## Supplementary Data 1-8 for "Barcoding of small extracellular vesicles with CRISPR-gRNA enables comprehensive, subpopulation-specific analysis of their biogenesis/release regulators": count_ACOC_CD63_cell_Cas9_rep2.csv (part 1 of 2)

sgRNA	Count
SEPT1_AGTCACATTCGGGGAAC--1	320
SEPT1_ATGAGAGTGGCCTGAAC--2	742
SEPT1_CCCCACCAGAGGAAGTG--3	137
SEPT1_CCTGGCCATTGAGCGCC--4	479
SEPT1_CTACTCCTGGGGGACCG--5	20
SEPT1_GCGATCCTCATAGAGGT--6	465
SEPT1_GCTCCGGCCCCTAGATG--7	86
SEPT1_GGAGCTACAGTGGGACT--8	17
SEPT1_GGTGGTGAAATTCATCG--9	1632
SEPT1_GTGCAGCTGGTTGGGGA--10	216
SEPT1_GTTTGACTTCACGCTAA--11	259
SEPT1_TGGACACACCTGGCTTT--12	15
SEPT2_AAGAACTGTCCAGATTG--13	236
SEPT2_ACAGATCAGTTAGGAAT--14	775
SEPT2_ACGAGAGCGGCTTGAAC--15	1138
SEPT2_ATAGCGTCACCATAGCC--16	17
SEPT2_CCGCTCCCGTTCCTTCA--17	833
SEPT2_GAAGGCAATACACAACA--18	984
SEPT2_GCAAATCCAACATAGCC--19	22
SEPT2_GCTCACGTTCTTACGAC--20	131
SEPT2_GGTGAACTTGATTGGGG--21	456
SEPT2_TCTCCAAAGATACCATG--22	740
SEPT3_ACCGTCATCGACACCCC--23	2032
SEPT3_ATTTGCCCAGTCCACTC--24	835
SEPT3_CAGTGGACACGAGTGTC--25	166
SEPT3_CGTCCGTCCTGGTCTCT--26	417
SEPT3_GATGTTGAAGTCGAAAC--27	1701
SEPT3_GCGCATCTGCTCGATGA--28	379
SEPT3_GGCCTTGCGGCTCACTT--29	582
SEPT3_GGCTTCATGGGCACCGC--30	522
SEPT3_TGGAGATCAAAGCTATC--31	317
SEPT3_TGGGAGAGATGAAGTAA--32	273
SEPT4_ACTGCATCCCCAAAACC--33	869
SEPT4_CAAGTGTGGATTTGCCC--34	383
SEPT4_CCCAAGTCCCGGAGCCA--35	226
SEPT4_GAGCTGCCACCCACCAG--36	52
SEPT4_GATCACTAAGCATGCAG--37	1122
SEPT4_GCTGCGGCTCACCATTG--38	241
SEPT4_TATTTCCGAGACGAGAG--39	331
SEPT4_TTCGTGAAGGATTTCTC--40	633
SEPT4_TTTCCTGGAGGACACCA--41	128
SEPT4_TTTCGGTGGACTTGGTT--42	685
SEPT5_ACAGCGTCCCCGAATCC--43	356
SEPT5_AGAGATTCTAAAACACA--44	263
SEPT5_AGTCACACTCAGGGAAC--45	675
SEPT5_ATTGACAAGCAGTACGT--46	488
SEPT5_CACCTGGTTGGGCAGTG--47	242
SEPT5_CCAGTGTGGACTTCCCC--48	305
SEPT5_GGATGTTCTTTCGGTTG--49	658
SEPT5_GTCCACATAGTCGGTGA--50	753
SEPT5_TACTTCCGTGATGAGAG--51	295
SEPT5_TCAGCTTTGGCGATGAG--52	229
SEPT6_CGGACTTATTCACCAGC--53	670
SEPT6_GACACCCGGCTGTGTGT--54	0
SEPT6_GACCGATATAGCTCGCC--55	216
SEPT6_GATTCGGGAGTCATGGT--56	4093
SEPT6_GGTCATAGGTATTAGAC--57	577
SEPT6_TATTTCATTGCCCCCAC--58	209
SEPT6_TCGATGAATTCCACGAT--59	182
SEPT6_TTAGCACAGTTGGCTTT--60	221
SEPT6_TTCAACACCAAATTCGA--61	728
SEPT6_TTGCCGAACTGTCCCCC--62	745
SEPT7_AAAACGTCGTCAGTTCG--63	259
SEPT7_AACCTTGAAGGCTATGT--64	981
SEPT7_AATGGCAAAAGGGTCAG--65	84
SEPT7_ATTCACGCTTATGGTAG--66	1398
SEPT7_CCGCTGCTGCTGAGGAG--67	1515
SEPT7_CCTCTCCTCAGCAGCAG--68	373
SEPT7_CGTCAACAGCAGCACCA--69	891
SEPT7_GAACCTTGAAGGCTATG--70	575
SEPT7_GAGATCCGCTGCTGCTG--71	286
SEPT7_TCAGATGCCTGATAACA--72	342
SEPT9_AGAGCTCCACCCTCCGC--73	169
SEPT9_AGATGCCGGGCTCAAGC--74	643
SEPT9_ATGTGGTCCCCGAACCC--75	412
SEPT9_GAACGAGAAGGCCCCGG--76	609
SEPT9_GAGAACGCCGGGGCCAT--77	387
SEPT9_GAGGGTGTTGATTAAGG--78	926
SEPT9_GCTGCGCGTTGACCGCG--79	169
SEPT9_GGAGCAGATGCGCCGGA--80	1842
SEPT9_GGTCCCGGCTGACATCG--81	1490
SEPT9_TGGGCTGCACCGACTTC--82	195
SEPT10_ACCATTGTGAATACAGT--83	1301
SEPT10_CAAGCTCATGAGTGAAT--84	452
SEPT10_CCTCCTCCGAGGTGGCG--85	592
SEPT10_CTTTAAGTTTAACATTT--86	222
SEPT10_CTTTAATATTCTCTGTG--87	447
SEPT10_GAGTTTGCCTGATCAGC--88	110
SEPT10_GATGCGAGAATCATGGT--89	1501
SEPT10_TAATCTTCAGTTCTTCT--90	228
SEPT10_TGTGGGAAGTATGGATG--91	88
SEPT10_TTGGGAACTGGTATATC--92	180
SEPT11_CAAAGTGTCCATTAACG--93	551
SEPT11_CAGAAGTTATGAGCTTC--94	108
SEPT11_CGGTCTCCCCACGGCCA--95	116
SEPT11_GCAGGTAGGCCTCGAAC--96	373
SEPT11_GCTACTCACAATGAACC--97	420
SEPT11_GGCTGTCAAATCCCACA--98	316
SEPT11_GTTGACACCGTGGGATT--99	593
SEPT11_TAGACTTGTTGACCAGC--100	340
SEPT11_TAGGGGCAATAAAGTAG--101	148
SEPT11_TCAATATATTCTACTAT--102	192
SEPT12_ACGGTGACGGACACGCC--103	61
SEPT12_AGGAACTCAATGTCCAG--104	578
SEPT12_AGGGGGAGCGCCTCAGG--105	39
SEPT12_ATCAAGGCTATGAAGAT--106	846
SEPT12_CAGCGTGTTCACCATCG--107	817
SEPT12_CGAGATGCTTGGTCCTG--108	357
SEPT12_GCTCGTTGATGTAGCCC--109	116
SEPT12_GTAGACGTCGATGCAGT--110	386
SEPT12_TCAAACCCACCGGGCTT--111	40
SEPT12_TGGTGCCCGTGATTGCC--112	90
DEC1_AGCATTGTGCCAGCACC--113	1066
DEC1_AGGCCCTCACCAGGTGC--114	0
DEC1_ATCTCTTGCCAGGCCCA--115	192
DEC1_ATGCCCTGCACAGAGAG--116	777
DEC1_CTGCTACAATGGAGGAA--117	578
DEC1_GAGAGAGGTCTGTAAAG--118	751
DEC1_GCAAGAAGGCCCTCACC--119	0
DEC1_GGAGTCTGCTACAATGG--120	178
DEC1_GTGCCAGCACCTGGTGA--121	0
DEC1_TCTGTAAAGTGGCAAGC--122	364
A2M_AGTTTCCAGTTAGAGGG--123	824
A2M_CCTGTGAATCTTCACCG--124	444
A2M_CGTCATTCTCCGCCTCC--125	324
A2M_CTTCCTTGGAGTCTGTC--126	451
A2M_CTTCTTCAGCCCCAGCA--127	965
A2M_GAAATCGCATCGCACAA--128	1351
A2M_GAACCAGACTTGGATGA--129	340
A2M_GACACAGCCCTTCTCAG--130	1103
A2M_GAGACTGAGGCGTCTGT--131	1088
A2M_GGAGGCATTGTCCGAAC--132	462
A4GALT_AGCTGCCCTTTCTCCTT--133	1015
A4GALT_AGGGGATCTCTGCTGGC--134	49
A4GALT_ATCTACTGGCACGTTGT--135	1346
A4GALT_ATGAAAGGGCTTCCGGG--136	494
A4GALT_CACGGCCGCGTACCAGT--137	290
A4GALT_CATGTGCTCGGTGGAGT--138	368
A4GALT_GCCGCAGCAGGAGGTCG--139	29
A4GALT_GCCTGGAGTGGGGCCGT--140	82
A4GALT_TGCAGACCCGCTGCCTT--141	80
A4GALT_TTCGGGGTGAGTTCTGG--142	1846
AACS_ACCGGGGCGCTCCTCCT--143	439
AACS_ACGATGCCCCCGGTCTT--144	7
AACS_ATGATGACTTGTACCAT--145	209
AACS_CACCCCGTTGGGGTTGA--146	71
AACS_CTCGAACTCCAGCTGCG--147	372
AACS_GAGTTCTGGAAATTCAG--148	358
AACS_GATGACTTTCTTGCCAC--149	381
AACS_GCTGAATTTGAGAAAAC--150	631
AACS_GTCTGAATATGACTCAA--151	746
AACS_GTGTTCTTCTTACTGTC--152	127
AATF_AGGTGATTTCCTAGTAG--153	679
AATF_CAAGATTGAGCGTTCAA--154	123
AATF_CGAGGCGGACCCTGAAG--155	176
AATF_CTGCCAGGGTGATTGAC--156	137
AATF_GATCGACCATATTCTGA--157	830
AATF_GCACGATAAGACCAAAC--158	561
AATF_GCATTAGCAGGGGCTTG--159	58
AATF_GGATCCCAACGATCAGG--160	368
AATF_GTCCGTGTCCAAGAGGG--161	86
AATF_TTCCAGTTGCAGCGCCA--162	522
ABCA1_AGGTTTCATTGTCCACC--163	1023
ABCA1_CACTTCCTTGGGTTCAG--164	414
ABCA1_CCAGTTTCTCCCTTGGT--165	552
ABCA1_CTTGTTGGCCTCAGCTG--166	384
ABCA1_GAACAGAGATCAGGATC--167	333
ABCA1_GAGAGAGGTTGTGATAC--168	1113
ABCA1_GAGGGCATGGCTTTATT--169	335
ABCA1_GCGCATGTCCTTCATGC--170	363
ABCA1_TCCGAGCATCTGAGAAC--171	646
ABCA1_TTACCCGACTCCTGGGG--172	35
ABCA13_AAAAGCTGTTAACTGGA--173	49
ABCA13_AGAGATTCAACAGTGTG--174	548
ABCA13_AGGGTACTCGGTGGCCA--175	34
ABCA13_CAATAACGGCAACACAC--176	1175
ABCA13_CATCCGTCAGTGTGGAG--177	1016
ABCA13_GAAAGCCACGTCCGAAC--178	310
ABCA13_GACATCAGGTACATCCA--179	1292
ABCA13_GCCCGCTGGTAATGTCC--180	1493
ABCA13_TGACAGCAGGAGGGCCG--181	32
ABCA13_TGCCGATGGATGCAGAC--182	425
ABCA3_CAACGCCACCATCTACC--183	251
ABCA3_CAAGGAGCCCCTGCCGC--184	194
ABCA3_CCGCTTGAAGATTCAGT--185	370
ABCA3_CGGCTTTCCCTCCGAGA--186	188
ABCA3_GGTCCTGGTGACGGTCC--187	454
ABCA3_GTCTCCTGGCGGAGGGA--188	759
ABCA3_GTGTGTAACTGAACCGT--189	277
ABCA3_TCACTGAGACAGTGCGC--190	301
ABCA3_TCCCTTGGTCCTGGGTT--191	139
ABCA3_TGTAGTTCTTCCAGAGG--192	265
ABCA4_AAGAGGAATACGAATAA--193	1100
ABCA4_ACTGGACCCTGCGGAAA--194	899
ABCA4_AGGGCATCGCCTTGTTG--195	427
ABCA4_ATGCTGCCGTGGCTCCA--196	651
ABCA4_ATGGCTGTAGAGTGGGT--197	625
ABCA4_GATTGCCGAGCCCACTA--198	1967
ABCA4_GTGGCGCTGGACCAGCA--199	59
ABCA4_TCTTTGCCCCGCGTCTC--200	169
ABCA4_TGTGTCGGAGTTCGCCC--201	265
ABCA4_TTGTGGTGGAACTCGTG--202	483
ABCA5_AACTAAAGCTGTTATTA--203	150
ABCA5_AGAGTAAACTTGTCCAT--204	80
ABCA5_ATAGATACCTTTCCCCG--205	323
ABCA5_CTTGTAATATTAGTCAC--206	194
ABCA5_GATACTGGAATCATATC--207	751
ABCA5_GCTCGGCTTAGAGAGAC--208	222
ABCA5_GTCCACTGCAATTAGGG--209	558
ABCA5_GTGAAAATGCTATAACT--210	1267
ABCA5_TAAAACTGTGAAACCTG--211	120
ABCA5_TATAATGGCAGCATCTA--212	351
ABCA6_AATCATTCCAGTAGTAA--213	1505
ABCA6_ACCAAATAAAACACACA--214	729
ABCA6_ACCAAATACTGGAATAG--215	1108
ABCA6_ATGATTCCCATAGCATA--216	618
ABCA6_GAGCCATTCCAGGAAAC--217	647
ABCA6_GATAATTGTAACGAATA--218	550
ABCA6_GGCCTCTCAATACTTCT--219	1087
ABCA6_GTGGACTGTTATATCCC--220	153
ABCA6_TATATGAGTCTCCTGAA--221	357
ABCA6_TGGGTTAAATTAGATAT--222	64
ABCA7_AAGTTGCTCAGGCGCCC--223	330
ABCA7_AGAATTTCATGTATCGC--224	491
ABCA7_CAACTCCAGGGGGCCGC--225	56
ABCA7_CAGGGTGAGCTCCTCGA--226	253
ABCA7_CATCAGCTGTGTCCAGA--227	385
ABCA7_CTCCGCGACATCCAGCA--228	607
ABCA7_CTTGTTGGAGGCCGCTG--229	193
ABCA7_GCAATTCGACCAGGAGC--230	91
ABCA7_GGTCCAGAAAGGATCGC--231	727
ABCA7_GTGCCCGCCGATGGCAG--232	1405
ABCA9_AGCATACATCAAACCCC--233	172
ABCA9_CAAATTGTCGTCCTGAC--234	295
ABCA9_CAAGAGACGCATGAGCG--235	1129
ABCA9_CAGCTGATGTCAGTTAC--236	707
ABCA9_CCCAAGAAAACTTCAAA--237	290
ABCA9_GCCTGATGAAAAAAGCA--238	278
ABCA9_GTAAATTGGAGAAAAAT--239	526
ABCA9_TCATTGATGACAATGAT--240	455
ABCA9_TCTGTGCTCTTTCATCA--241	515
ABCA9_TGAAGGTTCAGAGTTCT--242	305
ABCB1_AATGTTCTTTCAGTCAA--243	1154
ABCB1_ACAGCTATTCGAAGAGT--244	954
ABCB1_CTCTGGCCTTCTGGTAT--245	73
ABCB1_CTTGAAGGGGACCGCAA--246	167
ABCB1_GACTGTCAGCTGCTGTC--247	2188
ABCB1_GCCATCATCCATGGGGC--248	53
ABCB1_GCTTGACAAGTTGTATA--249	1212
ABCB1_GTCTCCAAGATTAATGA--250	1061
ABCB1_GTTCTTCATGAATCTGG--251	885
ABCB1_TAGGATTTACACGTGGT--252	152
ABCB10_ACACGGCACTGAGCCCT--253	25
ABCB10_CATCAATGATCTTCCCC--254	664
ABCB10_CGCCTCCCGGGGACAAG--255	219
ABCB10_GATGCCTACGGAAGCCT--256	80
ABCB10_GCCAGTGAACGGCGATA--257	1783
ABCB10_GCCGACCTGGCTCGGCA--258	609
ABCB10_GCGGCTCCTGGGGCTGT--259	114
ABCB10_GGAATCCTGAGTGACTT--260	983
ABCB10_GGCTCGAGCAGCCGCAG--261	275
ABCB10_GTCAGCGCATTGTGAAT--262	440
ABCB11_AAGGCCTATGCCAAAGC--263	322
ABCB11_AGATCAGATTGGGATAG--264	1032
ABCB11_CATAGTCCAAGCTGCCA--265	24
ABCB11_CTCATAGTCCGTAAACT--266	73
ABCB11_GAAACCACAGATGGTCG--267	693
ABCB11_GAGTAGCACGCCTGGCT--268	484
ABCB11_GCAGAAAATATTCGCTA--269	490
ABCB11_GGCCATTTGGTCAGCTA--270	977
ABCB11_GTCCATGATGAAGTTGT--271	1723
ABCB11_GTGGTAGAGAACAGAAC--272	612
ABCB8_AGAATGTCTGGAAGCGG--273	691
ABCB8_CAGCACCAGGTACCCGA--274	865
ABCB8_CCATGCGCTCGCCAACG--275	321
ABCB8_CTTGACAACTGACGTGC--276	235
ABCB8_GCAGCCTGCCTGGGAAT--277	829
ABCB8_GGAGCTAGGGGGGCTCG--278	82
ABCB8_TACCATGGGGCCTAGCA--279	18
ABCB8_TCATGAAACTCCCTACG--280	195
ABCB8_TGCATTTATTTCGGGTC--281	472
ABCB8_TGGGGTCTCGCTTTAAC--282	202
ABCC1_AAAGCACTTGGTGAAGT--283	1127
ABCC1_AAGCTCATGAGGAAGTA--284	896
ABCC1_AAGTCGGGGCATATTCC--285	1394
ABCC1_ATGGCTCCGACCCGCTC--286	227
ABCC1_GAACACGGTCCTCGTGT--287	1440
ABCC1_GCGCTTCCTTCCTGTCG--288	784
ABCC1_GGATCATGCTCACTTTC--289	1273
ABCC1_GGGCTGACCAGAAACAC--290	161
ABCC1_GTAGCCTCGGTCATGTC--291	587
ABCC1_GTTCGTGAATGACACGA--292	757
ABCC3_AGCAGGGAGTGAGGTCC--293	599
ABCC3_CAGGTAGAGCAAGTAGC--294	310
ABCC3_CTCATACTGTATCAGCA--295	411
ABCC3_GCGCTGGTCTCAGGGTA--296	225
ABCC3_GGAGCGGAATGGGACGA--297	706
ABCC3_GTGACCCCCACCACCAA--298	398
ABCC3_GTGGTGCGTCTCCTGGG--299	47
ABCC3_TGATGTAGCCACGACAA--300	572
ABCC3_TGCCCTGCATCTACCTG--301	673
ABCC3_TGCGGTTCCGGGGAGCT--302	34
ABCC4_AAGTTATAACTGGTATA--303	560
ABCC4_ACTTCGTCTTAGTAACA--304	782
ABCC4_AGAACACGCGTGAGCAG--305	354
ABCC4_CAACTTTCACGGATGCC--306	61
ABCC4_CAATCATAAAGTGTTAC--307	673
ABCC4_CCCTTGCAAAGCTGTTT--308	291
ABCC4_GAATATCGTGCCTTGCT--309	812
ABCC4_TGTTCTTACACTTCCTG--310	185
ABCC4_TTAAAATTGGCCATAAA--311	312
ABCC4_TTCACCTCCTGGTACAC--312	3237
ABCD2_AAATCTGCATTCACTCC--313	369
ABCD2_AAGCGTTTAAAGCAATC--314	124
ABCD2_ATCGAGTGCTGCTAAGA--315	1518
ABCD2_CAGCTGATCGAGTGAAA--316	751
ABCD2_CAGTAAATTTCGAGCAG--317	300
ABCD2_CAGTGGACTAATTATGG--318	498
ABCD2_CATATGCCGCAGCCACC--319	851
ABCD2_GAGCTGATGCTATTGAA--320	1058
ABCD2_GATGTACCACAAACGTT--321	800
ABCD2_TCCTGATGAAGTATGTT--322	823
ABCD4_AAATTGCAGATCTAACC--323	465
ABCD4_ATCCCCAGTCAGTACTA--324	1384
ABCD4_CACATACAGCAGGTTGC--325	264
ABCD4_CACGGCCCCGGAAGTAG--326	316
ABCD4_CCAGCTTCATCACAATG--327	1249
ABCD4_GCAATTTGTGATCTACC--328	270
ABCD4_GGCCTGTGAGCATCTTC--329	1167
ABCD4_GTGAACAAAACTTTGAT--330	174
ABCD4_GTTCTGCCGATGATGAG--331	1214
ABCD4_TAAGACTCTGACATTCC--332	95
ABCG2_AATATTTCTTTCTCAAC--333	614
ABCG2_CGTCTCTCAATCTCAGT--334	191
ABCG2_GCAAGGAAAGATCCAAG--335	246
ABCG2_GGTCTCAACGCCATCCT--336	1656
ABCG2_GTTAGGTCTGGATAAAG--337	476
ABCG2_GTTCCGGGCGCGCAGGA--338	1553
ABCG2_TCTGACCTAGCTGGGTT--339	288
ABCG2_TGTCGCGGGGAAGCCAT--340	279
ABCG2_TGTGATGGGCACTCTGA--341	485
ABCG2_TTTATCCGTGGTGTGTC--342	446
ABHD17A_CCATCCCCAGCTGGCAT--343	1104
ABHD17A_CCTGGTGGTTGCCTGCT--344	110
ABHD17A_CTCGGGCTCAGGCACCA--345	529
ABHD17A_GATGGCCTCCCTGAGCC--346	112
ABHD17A_GCCATCCCCAGCTGGCA--347	213
ABHD17A_GCCTGGTGGTTGCCTGC--348	425
ABHD17A_GGATGTACCCGCAGGCC--349	45
ABHD17A_GTGCCTGAGCCCGAGCC--350	68
ABHD17A_TCCAACAACCCAGCGCC--351	36
ABHD17A_TGCCTGAGCCCGAGCCG--352	47
ABI1_CAACTGGAGTACATTGT--353	992
ABI1_CAAGAGAAAAGCTTTAG--354	490
ABI1_CCAAGTCCTCCCATGTC--355	183
ABI1_CCACCCGAGTCAGGTTC--356	285
ABI1_CTCTCAGCTTCGGAGAA--357	72
ABI1_GAGGAGGAGATCCCGTC--358	832
ABI1_GGGCGCTCCATATTCGC--359	436
ABI1_TAGAGATTGGGTTGTAT--360	283
ABI1_TCATTAGGAACTGTTGG--361	280
ABI1_TTATCAAATAAATGCAT--362	487
ABLIM2_AGAAATGATGCTCTCTG--363	585
ABLIM2_AGGGCGGCTTCTTCGTG--364	302
ABLIM2_AGTGACCTTCAACGGGA--365	386
ABLIM2_CACACACGAAGCAGTCG--366	785
ABLIM2_CACAGGATCGCCGTGCT--367	674
ABLIM2_CAGCGCGCACCTGTCCC--368	516
ABLIM2_GACTACCAGAGGCTCTA--369	9
ABLIM2_GCTGCTTGTCGACACGC--370	1732
ABLIM2_GTGTTCCCTGCCCGTAT--371	416
ABLIM2_TGCGACCAGTTCATTGA--372	820
ABTB1_ACCTTCACACACGTGCC--373	1120
ABTB1_CAAGCAATGCCAGCTGT--374	312
ABTB1_CCATGCAGGGTGACGGC--375	302
ABTB1_CCATGTCCTCCCGGAGG--376	61
ABTB1_GAAGGGCAAGAGTGTCG--377	262
ABTB1_GAAGTGGTCATCCAGCA--378	1880
ABTB1_GCTCTACGCCAATGTCC--379	54
ABTB1_GCTGGCGAACAGGTCGC--380	302
ABTB1_GGGCCCCAAAGGCCACG--381	56
ABTB1_TTGAAGCCGTCAGGACA--382	192
ACADM_AACGAGAAATACTTCTC--383	222
ACADM_AATCGACAACGTGAACC--384	92
ACADM_ATGTGGATAACCAACGG--385	568
ACADM_ATTGAAGGAAATTCTTT--386	72
ACADM_CGATGTTCAGATACTAG--387	343
ACADM_CTTCTAATTAGGGGGAC--388	0
ACADM_GGTTCGGGCGATGCTGC--389	98
ACADM_GTAACAGAACCTGGAGC--390	328
ACADM_TCGTAAATTTGCCAGAG--391	58
ACADM_TTTAATTAGTGAAGAAT--392	426
ACO2_AGTCACCAGTAGGCTGT--393	430
ACO2_AGTCGTACCTGCGGCTG--394	4
ACO2_ATAATGGATGTACTCGT--395	239
ACO2_ATTGAAGCCCAGGTTGG--396	145
ACO2_CAATTTCCTGGCTGGCG--397	22
ACO2_CCGGCCGCTGACACTCT--398	837
ACO2_GAAAACTATGCGTACCC--399	307
ACO2_GAAGCCCACGCCATATT--400	669
ACO2_GCCCGCTGCTGATGAAC--401	637
ACO2_TGCCACCTTTCACCGTG--402	111
ACOT6_ACACAGGTCACCTCCTT--403	169
ACOT6_AGTTTGAATTTGCTGCC--404	55
ACOT6_CACTTGGAGCAATCCAC--405	539
ACOT6_CCTAGTATTGCGCTTCT--406	1439
ACOT6_CTCAGATAGCCTCTGAA--407	196
ACOT6_GCATGGATGATCAAAGC--408	1128
ACOT6_GCCAAAGGCTCACTCAA--409	106
ACOT6_GGTGAGGCAATATTCTA--410	1096
ACOT6_TACTGTGTTGGCTACAC--411	111
ACOT6_TCTTGTTCCATTGGAAA--412	374
ACSBG1_AGGCCCTGGATAAGTAT--413	2169
ACSBG1_ATCTACGACCTGTGGAC--414	405
ACSBG1_ATCTTCTCCCATACCCG--415	633
ACSBG1_CAGCAGAGAGACCCCAC--416	840
ACSBG1_CCACGCAATTCTGGAGC--417	235
ACSBG1_GAGGAATTCATGGAGCT--418	636
ACSBG1_GCGTCCAGGGCTTCCTC--419	1172
ACSBG1_GGCCGGTGACATCCGGC--420	597
ACSBG1_TCAGCATCACGCCCTTG--421	203
ACSBG1_TGGACGACTCGGGCCGA--422	89
ACSL5_ACACAGCGAGTCCTCTT--423	1194
ACSL5_ATGCCGACAAACTGGTC--424	406
ACSL5_CAGATCAACGCCGGGGT--425	514
ACSL5_CTGAACAATCAGTCTGT--426	1063
ACSL5_GGTTATCATGGCTCCTT--427	506
ACSL5_GTTGACAATATGTACGA--428	494
ACSL5_TAAGACGGGTTGAGGTC--429	801
ACSL5_TAAGATAGCCATCTGTA--430	162
ACSL5_TGCCAAGACTATGTATG--431	909
ACSL5_TTAGGTCATTGTTCTTC--432	180
ACSL6_AGGTTTGTCCACAATCA--433	865
ACSL6_CTAAGCAGCCTTACCAG--434	292
ACSL6_GACAGGGCTGAATTTCT--435	142
ACSL6_GCACGGCGATCTGTGAT--436	658
ACSL6_GCAGTCGCAGTATCCTC--437	1244
ACSL6_GGCATCATCATAGTAGT--438	1895
ACSL6_GGCCCTGTCTTGGTTTC--439	550
ACSL6_GTTCACTCACCGGCCAA--440	764
ACSL6_TACCAGGTGTTCCGCCG--441	187
ACSL6_TGGTGGCCGAGAGGCTG--442	67
ACSS1_ACAACAAGGTCCACATG--443	541
ACSS1_AGAGCGTTGCTTTGATC--444	242
ACSS1_AGAGTGTCCCGCGCCAG--445	483
ACSS1_AGGCATGGAGTCCACCG--446	1559
ACSS1_ATCGGCTGGTTCCTGGG--447	1361
ACSS1_CTGGCCTGTGCCAGGAT--448	160
ACSS1_GCTTGGACCAGCATGTT--449	126
ACSS1_GGAGACCACGTGCCGCC--450	541
ACSS1_GGAGCCGGCCGCCTTCT--451	291
ACSS1_GGCGTCGGGAGGCTGCT--452	332
ACTA2_AAGTACCCGATAGAACA--453	1179
ACTA2_ACAAAAAGACAGCTACG--454	195
ACTA2_AGAGGACAGCACTGCCT--455	46
ACTA2_AGTTACGAGTTGCCTGA--456	1622
ACTA2_GAAGCACAGAGCAAAAG--457	501
ACTA2_GCTCATTGTAGAAAGAG--458	849
ACTA2_GGTGGGATGCTCTTCAG--459	224
ACTA2_GTATGTGGCTATCCAGG--460	232
ACTA2_TAAGGCCGGCTTTGCTG--461	67
ACTA2_TCTGGGACGTCCCACAA--462	154
ACTB_AATCGTGCGTGACATTA--463	1820
ACTB_AGCAACGTACATGGCTG--464	264
ACTB_CCTCGGTCAGCAGCACG--465	26
ACTB_GCCGGCCTTGCACATGC--466	34
ACTB_GCGCTCGTCGTCGACAA--467	355
ACTB_GCGGTTCCGCTGCCCTG--468	97
ACTB_GGAGCTGGAAGCAGCCG--469	13
ACTB_GGCGCCCCACGATGGAG--470	130
ACTB_GTTGTCGACGACGAGCG--471	766
ACTB_TGGGGTACTTCAGGGTG--472	0
ACTG1_AATCGTGCGCGACATCA--473	982
ACTG1_AGAAGAGATCGCCGCGC--474	210
ACTG1_ATTGTCAATGACCAGCG--475	197
ACTG1_CACTGGGTGCTCCTCCG--476	515
ACTG1_CATGGACTCTGGAGACG--477	122
ACTG1_GAAGGAAACACGGCTCG--478	269
ACTG1_GAGGCCCAGAGCAAGCG--479	362
ACTG1_GGCGTAGCCCTCGTAGA--480	78
ACTG1_TGTAGCCTCGCTCAGTG--481	342
ACTG1_TGTTTCCTTCCATCGTC--482	514
ACTL6B_ACCTCCGCTCCATCCCG--483	1435
ACTL6B_AGCACTGGGTGCAGGTT--484	1206
ACTL6B_AGCGGGGGCGTCTACGG--485	397
ACTL6B_CATCGTCAAGTCCCCTC--486	321
ACTL6B_GAACACACGGGCCAAGC--487	176
ACTL6B_GACTTCCCCACCACAGT--488	132
ACTL6B_GCAAACGGGCGGTCCAC--489	130
ACTL6B_GCCATTCCAGTACATGA--490	2559
ACTL6B_GTCCGCGCTGGGTACGC--491	446
ACTL6B_GTGCTTCCGAGCCATCC--492	970
ACTR3_ATATCTCGTCCTGCGAT--493	141
ACTR3_CAAAGGAGGGTGATGAA--494	160
ACTR3_CTGAGAGACCGAGAAGT--495	94
ACTR3_CTTAATGGAAAGGTTTA--496	829
ACTR3_GAAGGGATGATAAACTG--497	511
ACTR3_GACCTAGACTTCTTCAT--498	464
ACTR3_GAGTCCTTCAATGTTCC--499	1644
ACTR3_GCCACAGTCCACCACAC--500	70
ACTR3_GTTTCCAAGGATTGTTC--501	251
ACTR3_TTCTCCTACTTGTCTTG--502	777
ACTR3B_CAAAGGAGAGTGTTGAG--503	594
ACTR3B_CACCACGCAGGGAGGCA--504	179
ACTR3B_CGCTACGCCGTGTGGTT--505	155
ACTR3B_CGGGCGCCGCACATCGA--506	216
ACTR3B_CTCTTCATAGTCCTTCT--507	252
ACTR3B_GAATCATTTAACGTACC--508	489
ACTR3B_GACATGACTCCAAAGAC--509	919
ACTR3B_GCAGACCTGAAAGAACT--510	419
ACTR3B_GGTGAACGTACGTTAAC--511	111
ACTR3B_TCCGAAATCCCTGAACA--512	365
ACTR8_ATCTCAGGGCGATCCTG--513	959
ACTR8_ATGCTGTGTGGAGGATG--514	142
ACTR8_CAGATATTGAAGTAATA--515	436
ACTR8_CTTTACCAGTTTCGATT--516	46
ACTR8_GTCGAATCTGAAACTCA--517	484
ACTR8_GTGTATTGTAGACGTTG--518	338
ACTR8_TCGCATCTGCTTATTGT--519	1399
ACTR8_TCTAAAAAGATGTCCAA--520	460
ACTR8_TCTGCATCCAAACCTAT--521	340
ACTR8_TCTGTGTGTGCCACCTA--522	189
ACYP1_AAAAAGCTGGGATTGGT--523	531
ACYP1_AAAAGTCATCTTGAAGT--524	444
ACYP1_AAACACCCTGATATCAG--525	631
ACYP1_AAGCATACTCAGGTATG--526	65
ACYP1_GAATGGCTTGAAACAAG--527	348
ACYP1_GCCGAGCGCGCGGAGAA--528	673
ACYP1_GCCTTTCTCCGCGCGCT--529	531
ACYP1_GTGCAAGGACAATTGCA--530	558
ACYP1_TGCCCCGGTCAGTGTTC--531	310
ACYP1_TTGTCGATGTGTGATTT--532	316
ADA_AGTAGTCAAACTTGGCC--533	78
ADA_CAGGCCCTGGCCCACTA--534	697
ADA_CCTCACCCCAGACGAGG--535	1134
ADA_CCTCTGCTGTGTTAGCT--536	151
ADA_GAAACCATCTTATACTA--537	311
ADA_GAAGGCCAAAGAGGGCG--538	40
ADA_GCCGGGAGGCTATCAAA--539	190
ADA_GCTTGATGGATCCGTCT--540	1335
ADA_GTACAGTCCGCACCTGC--541	211
ADA_TGTCGAAGGCGGGCGTC--542	22
ADAM12_AAGCTGAAAAGCGTCCG--543	338
ADAM12_ACTACCATGGACATGTA--544	572
ADAM12_AGTCGAAGCTCTTCACT--545	439
ADAM12_AGTCTCAGCACGTGTTC--546	446
ADAM12_CGAATATTCAGCACTTC--547	101
ADAM12_GATCGTGTTGGTAGGCG--548	1778
ADAM12_GGTTTCCGTGAAACTGC--549	46
ADAM12_GTGAGCTTATGGAACCA--550	853
ADAM12_TCTGCTCGCGCCCTGCG--551	466
ADAM12_TTGTCAGTGCCTCTGTT--552	824
ADAM15_ATTCGCGAAATAATGGG--553	916
ADAM15_CCACCAGAGCACCCCCT--554	182
ADAM15_CGGTGACAGTCATATCC--555	779
ADAM15_CTCCAACTTGATCCTCA--556	136
ADAM15_CTCCAAGGGCTCCCTCG--557	289
ADAM15_GCGGCCAGGAAGGCAGA--558	21
ADAM15_GGTATAGCTTCTCTCTG--559	883
ADAM15_GTGTGGTACCAGCCCGA--560	908
ADAM15_TACCAGGGAAGAGTGCG--561	111
ADAM15_TGCCACTCGTACATTCA--562	212
ADAM17_AAGAGTTGCTCCCAAAA--563	207
ADAM17_AAGCCCGGGTCATCCGG--564	198
ADAM17_CACGAAAGGAACCACGC--565	836
ADAM17_CTTCTTCACTGGACACG--566	1185
ADAM17_GAGTTGATGACATCTAT--567	1334
ADAM17_GCGAGTACACTGTAAAA--568	86
ADAM17_GCTAGAACCCTAGAGTC--569	162
ADAM17_GTGTGGTTATTTAAAAG--570	654
ADAM17_GTTCAGTACTTGATGTC--571	405
ADAM17_TGTTCTTCATGGGATCT--572	659
ADAM19_AACCCACAGTTTCCCGG--573	536
ADAM19_AACTTATCATACCTCAG--574	1074
ADAM19_ATAATGGGTTTCTGTGT--575	723
ADAM19_ATCTGTAAATAAGGTGT--576	815
ADAM19_CCTCTAATTGTACCCTG--577	656
ADAM19_CGCCCGGCTCTGCTTGC--578	886
ADAM19_GAAGAATCGACGAGACC--579	529
ADAM19_GATTGCTCTCGTGGGCT--580	143
ADAM19_GGGGCGAGAACTGATCC--581	317
ADAM19_TCTCCCTCACCGTGCCG--582	123
ADAM22_ACACAGAGCAGCAAGAA--583	1041
ADAM22_ACGACGCGCTCGACACG--584	1294
ADAM22_CGCCTCATCTACCGCTC--585	176
ADAM22_GATAGTATTGGTTGCTA--586	1191
ADAM22_GCTCAATGAGATATGTG--587	1034
ADAM22_TCTCTCTATGTATTCAG--588	132
ADAM22_TCTGGCGCTCCACGAAG--589	489
ADAM22_TCTTCTTCTACATTACG--590	282
ADAM22_TTCCAAAGGCATCAACC--591	550
ADAM22_TTCCTCGGATATGGCCC--592	235
ADAM28_CAGGAACTGAAGTCTGT--593	735
ADAM28_CTATAAAAGAACTCCCT--594	381
ADAM28_CTTGCTGGAACGACTGT--595	1052
ADAM28_GCAATGGAGCATTAAAG--596	694
ADAM28_GGAAATCTGGACTGACA--597	1743
ADAM28_GGAGGAGACTGACTGGC--598	38
ADAM28_GGTGATCTCCTTTCCAG--599	168
ADAM28_GTCCATCCCGATGTATG--600	625
ADAM28_GTTCCCACAAATTGGAG--601	417
ADAM28_TGTAGCCTGGTGCAAGG--602	175
ADAMTS12_AAAGCGCCCCAAAGTTA--603	25
ADAMTS12_AAGCATCCACTGGTTGA--604	766
ADAMTS12_AATTTCTCACGAGGAGA--605	593
ADAMTS12_AGATTTGGATGGCTCAG--606	228
ADAMTS12_CCAGAATACCACGTGGT--607	59
ADAMTS12_CGAACCGGGCCTGGCTG--608	29
ADAMTS12_GCTTGCAAACCTTTCCG--609	553
ADAMTS12_TCCGAGTAGATGCCAGT--610	1496
ADAMTS12_TCCTGTAAACGATGTGC--611	240
ADAMTS12_TGGCACGGTTCTACAGC--612	158
ADAMTS20_ATACCCATGTCCACATG--613	399
ADAMTS20_CAGTGGCGCAGGTCCGA--614	627
ADAMTS20_GAATGTTCATCCCAATG--615	285
ADAMTS20_GCAGAAACGCAGCTCCG--616	422
ADAMTS20_GGGTAGGAGGTTTAAGC--617	445
ADAMTS20_GTTGATGACCACTACTG--618	176
ADAMTS20_TCACTCGGGACAGTTCT--619	243
ADAMTS20_TGGAATACTTCATGCAA--620	297
ADAMTS20_TGGGTTCGGAACGGCAT--621	34
ADAMTS20_TTCACATGGGACCCCTA--622	297
ADAMTSL1_AAGATTGGCCGCCCTGC--623	290
ADAMTSL1_AGTGAACATGGGTTGTC--624	949
ADAMTSL1_CGGAAATCACCTGCTTC--625	198
ADAMTSL1_CTGAAGTCACTTGGTTC--626	296
ADAMTSL1_GAAGCCATTCATAAAAC--627	284
ADAMTSL1_GCAGCGCCTCAGAGAGT--628	515
ADAMTSL1_GCAGGAAAGCCAGAAAG--629	610
ADAMTSL1_GTCCTCCTCGGAGCGTG--630	1324
ADAMTSL1_GTGCTAGTTCAACAACC--631	1411
ADAMTSL1_TGCCGTCGGGCAACTCC--632	443
ADAMTSL3_AAACTCGGGAAGGAAAT--633	145
ADAMTSL3_AAATCTTCTGCATCTGG--634	1509
ADAMTSL3_ACACTTGAGTGCACACG--635	1065
ADAMTSL3_ATACTGGACATCATTGT--636	459
ADAMTSL3_CATCATAGCGATAAGTG--637	917
ADAMTSL3_CCTGGTGGGTGCTGATA--638	257
ADAMTSL3_GAACTACCCTCTTCAAG--639	736
ADAMTSL3_GCACCTAAGGTACTGGA--640	1510
ADAMTSL3_GGGATGCTTGGGGCGAC--641	742
ADAMTSL3_TCCCCGTACAAGCCTGC--642	418
ADAMTSL5_AGGGCGGCCATTGTACA--643	467
ADAMTSL5_CGTTGGGGTCTGTGCAG--644	235
ADAMTSL5_CTGCTGAACTGTGGTTT--645	558
ADAMTSL5_GCAGAGGCGGTACTCAT--646	1160
ADAMTSL5_GCATCGAGTTTGAGTTC--647	2050
ADAMTSL5_GCCGCCTCGTAGGTCCC--648	346
ADAMTSL5_GCGTCTCTGTGCGCAGC--649	206
ADAMTSL5_GGCGCTACGTGCTTAAT--650	563
ADAMTSL5_GGGCGAGTGGACCCCGT--651	678
ADAMTSL5_TTGAGGTCGCACTGGTT--652	190
ADAR_ATGGCTCGAAACTCACC--653	515
ADAR_CAAAAGTTGGGGGTCGC--654	33
ADAR_CCATGAAGGCCCTGCAT--655	186
ADAR_GAGTACGCCCGCTCCCA--656	502
ADAR_GGACAACCCCTCCCATA--657	200
ADAR_GGCCATTGATGACAACC--658	1795
ADAR_GGTGTAGTATCCGCTGA--659	1016
ADAR_TGCTAATTGACATGGAA--660	375
ADAR_TGCTCATAGCCTTGAAA--661	125
ADAR_TTTCCCCCAGCTGAAGC--662	906
ADCY1_ATCCCAGTGCACAGCCC--663	1470
ADCY1_CCGCATCAAGATTCTCG--664	802
ADCY1_CGTGTGGGTCTGCACAC--665	320
ADCY1_GACATCGTGGGTTTCAC--666	139
ADCY1_GCCCCGGAACGTTGCCA--667	38
ADCY1_GTCCTCAATGCAGCTCC--668	2094
ADCY1_GTTCAGATCCACCTCGG--669	492
ADCY1_TGAGCGTTCACAGAGGA--670	586
ADCY1_TGGAAAATCCTCTCAGG--671	195
ADCY1_TGGGCATGGTCAGTCTT--672	34
ADCY10_AACACACAGCCACTTTC--673	982
ADCY10_AGGATAATAATGCATGA--674	954
ADCY10_CACTGCTAGCCCTGTGG--675	158
ADCY10_CATATAGGCATCCTGGA--676	269
ADCY10_CCTACAAAAGTATGTGA--677	393
ADCY10_GAAGCCTGATCCTGAAC--678	299
ADCY10_GACCATTGTATCAGTAT--679	2424
ADCY10_GCGCCTTGCCCAGAACA--680	175
ADCY10_GTAGGTGACAGAGTCGC--681	364
ADCY10_TTCATGGCCAATGTCCT--682	226
ADCY2_AAGCGGAGATCATCCAG--683	515
ADCY2_ACATCGTTGGCTTTACC--684	354
ADCY2_AGCCAGTCCCGGGACCG--685	252
ADCY2_CCCGAGCGCGAAGAAGA--686	476
ADCY2_CGACTTGATGCAATTAC--687	545
ADCY2_CGCCATTCAAGTGCTCC--688	384
ADCY2_CTCCATCTGGCCCGCCT--689	100
ADCY2_GATGTGGGCCGGCAGCA--690	906
ADCY2_TATGCCGCTTCACATAC--691	330
ADCY2_TTATTAGAAACGCCACA--692	423
ADCY3_ATTGTACTCCTGTGTCG--693	1961
ADCY3_CCCTCCGACCCTGACCG--694	229
ADCY3_CGATGGCGCACAGGTAG--695	165
ADCY3_CGGCTTGCCCGACTACC--696	246
ADCY3_CTGCGGATTAAGATCCT--697	48
ADCY3_CTGTGGGCACTCCCGTT--698	55
ADCY3_GATGTGGAGCCAGGCGA--699	338
ADCY3_GCGGCTGACTTTCGTGC--700	759
ADCY3_GCGGTCAGCCATGTAGT--701	154
ADCY3_GGCCGAGTATTCGGGCT--702	167
ADCY4_ACATCGTGGGCTTCACG--703	895
ADCY4_CAGATGCGAGAGTGAGG--704	538
ADCY4_CCCGCCTCTTCAGCCCC--705	242
ADCY4_CGCACAGCACAGTGGTC--706	87
ADCY4_CTGGCTCAGGCTGTAGT--707	370
ADCY4_GCGTCCCGCATGCCCAA--708	174
ADCY4_GCTGCTCGCAGTGGCCT--709	128
ADCY4_GTCCTCGGGCTGTATCT--710	1582
ADCY5_AGACATCAACGCCAAGC--711	164
ADCY5_CACCCACTATCCGGCTG--712	205
ADCY5_CCTCGATGTCAGCAAAC--713	438
ADCY5_CGCCTGGATGCACTCTC--714	603
ADCY5_CGTGTGGGAATTCACAG--715	537
ADCY5_GGCGAAGAGCTCGTTGA--716	137
ADCY5_GTTATTACTGCGTCTCG--717	237
ADCY5_TACGTATTAAGATCCTT--718	51
ADCY5_TTCCTGTGCAGTGCACT--719	459
ADCY5_TTGGTCCGGGAGGTGAC--720	213
ADCY6_AACGGAACTGCTTCGAC--721	840
ADCY6_AAGCGTTCGCGGCGCCG--722	181
ADCY6_ACGCGGTGCCCAGGAGT--723	195
ADCY6_CACCAGACGGCGCCAGC--724	220
ADCY6_CCTGGGGTGAACGCAAT--725	185
ADCY6_CTCCTGCGCAGTGCACT--726	120
ADCY6_GAGGAACAGCAGCACAT--727	825
ADCY6_GCCGATTCTCATGCTGC--728	345
ADCY6_GGCAAAGAGCTCATTCA--729	1340
ADCY6_GGCCTGGATGTAACCGC--730	579
ADCY7_AAGTAGCGCCCCTTGGC--731	88
ADCY7_AGTGTCTCCTGCGGCGC--732	558
ADCY7_CAGCGGCCCATGCTGGC--733	45
ADCY7_CGCCACCAAGCAGGCCC--734	246
ADCY7_GAACGCCATGCCCAGAA--735	858
ADCY7_GAGGGCCACGCAGGCAG--736	135
ADCY7_GCGCCCCGCATGCTGAA--737	723
ADCY7_GTACATCAGCACAGAGA--738	404
ADCY7_TAGAGCGCATCTTGGTC--739	249
ADCY7_TGCTGGTGTTCGACGCA--740	353
ADCY8_ACAGCTGCGGCGCGTGG--741	962
ADCY8_CCTTCGTATTAAAATCC--742	308
ADCY8_GAGCAGCGCTTCATTCA--743	1645
ADCY8_GATGTGCGCTGCCTTAC--744	1506
ADCY8_GGCCAGTCGATCAAATC--745	1932
ADCY8_GGCCCAAGAAATAGCGC--746	206
ADCY8_GTGCTCATCTTCCACAT--747	2277
ADCY8_GTTGAGACAGTCCAGCG--748	483
ADCY8_TGGGCATGGTCCTGGCG--749	25
ADCY8_TGTAGATCCGATGGAAC--750	565
ADCY9_ACGCCTGTCTCAGGACG--751	190
ADCY9_AGAGGGCCTCCAGCCGC--752	115
ADCY9_AGAGTCGGGGTGCACAC--753	766
ADCY9_ATGGGAAAGTTATTGAA--754	462
ADCY9_CAAAGTTCACATTTCTG--755	1406
ADCY9_GGCGTACAGCTTGGTGA--756	563
ADCY9_GGTCAGCAACCACGCTC--757	586
ADCY9_GTCCAACGATGTGAACC--758	146
ADCY9_GTCCTTTGCGGCATCCT--759	190
ADCY9_GTTCGACTCGGTGAACC--760	256
ADCYAP1_CAGTCGCTCGTGGCCCG--761	964
ADCYAP1_CCACGGGATCCTTAACG--762	453
ADCYAP1_CCGCTACCGGAAACAAA--763	178
ADCYAP1_CCGTACGCCTCTTCCTC--764	588
ADCYAP1_CCTCGCTCCGCTACACA--765	443
ADCYAP1_GATGGCTCGGAGCCGCC--766	321
ADCYAP1_GGGGAACCGGAGTCCGG--767	1034
ADCYAP1_GTCCAGCACTTTGCGGT--768	1636
ADCYAP1_GTGTAGCGGAGCGAGGC--769	158
ADCYAP1_TGAAGATCCCGTCCGAG--770	328
ADD1_AAGTCCTGGCGAAGGTC--771	1248
ADD1_ACAGGAGCAATTTAAGA--772	629
ADD1_CCTCTAAGATCGTTCAC--773	309
ADD1_GCTGCTGGGTAGACATT--774	881
ADD1_GGTTGTTCTCATCTACT--775	1110
ADD1_GTTATTACGGTGTAAAT--776	723
ADD1_TAATGCCAATAGGCCTG--777	50
ADD1_TCTATTGCGTATGACAA--778	1084
ADD1_TGAGGGGCTGTGGTCGG--779	128
ADD1_TGGTGATTCTCGTGCTG--780	267
ADH1A_ACTTCATGGGCCTTAGG--781	967
ADH1A_AGAAGGTGCTGATGCCA--782	397
ADH1A_AGCCAGAATCATTGCGG--783	2546
ADH1A_CAGAATTTGTAAAAACC--784	381
ADH1A_CGGCCTATCTGCTATTA--785	849
ADH1A_CTACAAGAAACCCATCC--786	538
ADH1A_GACTTTCTCTAGAGGCG--787	1293
ADH1A_GATGGGCTTCCTCCTGC--788	248
ADH1A_TAAAATCACAGGAAGTG--789	40
ADH1A_TGGCACAGATGACCACG--790	326
ADH6_AACGTCCAGATTTCCAA--791	1040
ADH6_AAGCAGCAGGAGCAGCC--792	83
ADH6_ACAAGCCGACTCCTCCC--793	326
ADH6_AGCGACTGCATCAATCT--794	1261
ADH6_CGAACTTCCTTTGCCTT--795	39
ADH6_GAAATTTAAGAAGGCAC--796	170
ADH6_GCAAAGCAGCCATACTC--797	261
ADH6_GGAATCGTTGAGAGTAT--798	283
ADH6_GTACATTCTCCACACTG--799	721
ADH6_GTGGCCACCGGACTGTG--800	276
ADH7_ATGGCAACCTTTGCATT--801	203
ADH7_CAAAGCAGCTGTGCTTT--802	58
ADH7_CGAACTTCTTTAGTCTT--803	6
ADH7_CGTGGAGTACTGGCTGA--804	324
ADH7_CTTGCATGTAAATCTGG--805	309
ADH7_GCAACCCTTCTCCATTG--806	747
ADH7_GCCAAAGACGACGCAAG--807	1506
ADH7_TACTGGTGTTCATGAAG--808	360
ADH7_TGGGACATGAGGCAACT--809	5
ADH7_TTGCATTCTCTACATTG--810	181
ADHFE1_AGCCTTACAGGTGTCCA--811	193
ADHFE1_ATTGAGTTTGCCCAAAA--812	75
ADHFE1_GAAATCAGAATGAGGGC--813	557
ADHFE1_GATTCCCTAGTGAAGAA--814	178
ADHFE1_GCAGTTACAAAGGAAGT--815	135
ADHFE1_GCCTATGTTGCTGTCGG--816	529
ADHFE1_GCTTTCCCTTGCCAATG--817	851
ADHFE1_GTACGCGACCCGGGCTC--818	46
ADHFE1_GTTTCAAATATTAGATA--819	154
ADHFE1_TAAGTATGAGAATGAGT--820	526
ADIRF_ACACCTTCTCTGGGATT--821	1485
ADIRF_ACCAGGCCACAGAGGCG--822	291
ADIRF_CCTGAAGCAACAGGTGG--823	472
ADIRF_CTGAAGCAACAGGTGGA--824	692
ADIRF_GGACCTGAAGCAACAGG--825	525
ADIRF_GGCAAGCAAGGGCTTGC--826	530
ADIRF_GGTTTCCTGGGTGGTCT--827	81
ADIRF_GTCGATGGTTTCCTGGG--828	215
ADIRF_GTTAGCAGTCTTGTCGA--829	611
ADIRF_TCTTGTCGATGGTTTCC--830	358
ADM_AGCATGAACAACTTCCA--831	1111
ADM_ATCAGCCCCCAGGGCTA--832	31
ADM_CCCGGTGGGGTAGCTGC--833	204
ADM_CCGCTTCGGGACGTGCA--834	592
ADM_CTACCAGTTCACAGATA--835	1508
ADM_CTCTGAGTCGTGGGAAG--836	471
ADM_GGCGGTAGCGCTTGACT--837	1164
ADM_GGGCCGAATAAGGGTCT--838	151
ADM_GGTTCGCTCGCCTTCCT--839	389
ADM_GTCGCCCTGATGTACCT--840	1067
ADM2_ATGGCTGAGGTGGGGCC--841	74
ADM2_CAACCCAGGGCGGCCGT--842	73
ADM2_CTTCCAGACCACAGGTC--843	42
ADM2_GCACACAGCCCACTCGC--844	209
ADM2_GGCTGAGATTCTGCACC--845	645
ADM2_GGCTGCTGGAAGGGCTC--846	156
ADM2_GGGGGCCCGAGTGTCTT--847	144
ADM2_GGTCAGCCTCTCCGGGA--848	20
ADM2_GTCCCATGAGTTGCCAC--849	2346
ADM2_TGCGGGACAGCGAGCCA--850	871
ADPRHL1_AGAAGCTTCCAGAACGC--851	103
ADPRHL1_AGGGTCTCCAGCCGCTC--852	236
ADPRHL1_CAGTACTCTTCTGCCAG--853	526
ADPRHL1_GAGGAGCTGCAACGTTC--854	858
ADPRHL1_GATGGTTGTGGGTCATC--855	327
ADPRHL1_GCCGATGCACATGGCCT--856	195
ADPRHL1_GCGAGAAGGTAGTTATT--857	936
ADPRHL1_GGGGAGAGACATGCTGC--858	285
ADPRHL1_GTGTCGTTCGCCGCACA--859	259
ADPRHL1_TACTCTCGCCAGGAGAA--860	296
ADSS_CGACGAAGGCAAAGGGA--861	230
ADSS_CGGAGGAAACCGGGTGA--862	179
ADSS_CTGCTCGGAGTGGACTC--863	248
ADSS_CTTGTTTCTGACTTTGA--864	1203
ADSS_GCAGCGGCACACGATGT--865	977
ADSS_GGAGGATGCCGCCGGGT--866	167
ADSS_GGTATATAGATTTGTAT--867	384
ADSS_GTTGGAGGTGTTTGTAC--868	123
ADSS_TAGAAGGCTGGGAAAAA--869	324
ADSS_TGGCCATACAGTTGTTG--870	416
AFAP1L2_ACAGCTGCTGACAGAGT--871	461
AFAP1L2_AGCAGGCCCTGCTCCTC--872	29
AFAP1L2_ATGCCGGCCTCCGGCGA--873	176
AFAP1L2_ATGCTCCTTCGGAAGGC--874	398
AFAP1L2_ATTCTGTTGCTTGTTGA--875	341
AFAP1L2_CTGGACGTGAACCTACT--876	452
AFAP1L2_GCAAGCTGTTTCCGTTC--877	487
AFAP1L2_GCTCTTCTGAGGGGCCG--878	138
AFAP1L2_TGCTGCTCAGGTTCTCC--879	509
AFAP1L2_TGGCGCAAGAAGTGGCT--880	291
AFF1_AAACTACGAAGAAGTGA--881	185
AFF1_ATGCCACTGGTTCTGGA--882	1632
AFF1_ATGCCTCTTTCTCTTGG--883	243
AFF1_CATTTCCTTTAATGCGG--884	246
AFF1_GAAGGAAAGACGCAACC--885	768
AFF1_GCATGGAGACTTGGCAT--886	1352
AFF1_GTATGTATTGCTGTCAA--887	808
AFF1_TAGGGCTCTCCAAAAAG--888	128
AFF1_TGGATGCTTCTGAAAAT--889	467
AFF1_TGTGAGACTTAGTACTA--890	327
AFF3_AAATCAAGAAACTCAAC--891	895
AFF3_ACTCTTCGGCTTGACGC--892	502
AFF3_AGTAAGAGAGGCACTAT--893	803
AFF3_ATAGAAATGCATTACGG--894	290
AFF3_CACACTTGTTTGGCCCG--895	91
AFF3_CTTAGGAGACTCATCAG--896	209
AFF3_GGCCTCACATACGCGGT--897	1280
AFF3_GTGCTACAGATAGACGA--898	368
AFF3_TGAGGAACCCCAGGTTT--899	34
AFF3_TGCTTGGCCGCCATGGC--900	10
AFF4_CGTATTCAGAGTATGCT--901	458
AFF4_GAAATGAAGGATTTCAT--902	274
AFF4_GGAATTGCAACAAGCTT--903	498
AFF4_GTGATAAGACAATGCCG--904	107
AFF4_TATGGCTCTGCAAAGAG--905	136
AFF4_TCTCAGAAACGGTCCTC--906	305
AFF4_TCTGTTCAAAGAAATTT--907	135
AFF4_TGCTGCGTATGAAAGAA--908	216
AFF4_TTCTCCAGTGCCAAAAT--909	531
AFF4_TTTGTTGGCGGGGGTTC--910	7
AFMID_AGGACCTACTCACAGAT--911	1973
AFMID_ATCCTCCGTGAAAGAAC--912	628
AFMID_CAGCGGGTGGACCATGA--913	304
AFMID_CATGTCCCCTATGGAGA--914	285
AFMID_GACAAACGCAACGCTGC--915	1079
AFMID_GTACTGTCCCAGCCGAT--916	514
AFMID_GTCGGCCAGGAGCATCA--917	1255
AFMID_TCCCAAGCAAGGTTCCT--918	80
AFMID_TCGGACAACCCATCGGC--919	123
AFMID_TGTGGGTTTCCCAAGCA--920	209
AFP_AGTTGCTAAAGGATACC--921	472
AFP_ATTCAGTAAAATTTAGT--922	1049
AFP_CTGCAAACTGACCACGC--923	435
AFP_GCAAAGTTCTTCCAGAA--924	508
AFP_GCAATTGAGAAACCCAC--925	407
AFP_GCCCAAAGAAGAATTGT--926	599
AFP_GGCTTCTTGAACAAACT--927	321
AFP_TGGGATCGATGCTGGAG--928	200
AFP_TTGCAGAGGAGATGTGC--929	266
AFP_TTGTTGAGAACATATGT--930	276
AGAP2_AAAGCCATTACTGGACA--931	268
AGAP2_AGCCAGTCAGGAATCGG--932	1686
AGAP2_ATCCACATTGAGCCCAT--933	518
AGAP2_CTCCGAGAAACGAAGCT--934	265
AGAP2_GACGAGCCCGTTAATGC--935	318
AGAP2_GCTGTGAGCCGTCTCCA--936	421
AGAP2_TACCCACGGCAAGGAGA--937	289
AGAP2_TCAAAGTCCCGGGCAAG--938	102
AGAP2_TCATGGCCCGAAAGCGA--939	115
AGAP2_TGATCAATAGCCAGGAA--940	531
AGFG2_ACGGCACCACACCTCCG--941	789
AGFG2_ACTTGACACGATGAGGG--942	1240
AGFG2_AGGCTTGACCAGCTGGA--943	625
AGFG2_AGTGGCGGTTCCCGGCC--944	4
AGFG2_GCTGACTGGCGGGTGCC--945	1271
AGFG2_GGTCAGCGGGGGCAAGG--946	3
AGFG2_GTAGGTGACCCCGCGCT--947	225
AGFG2_GTATTCCTGCAATCCCG--948	393
AGFG2_GTGATGGCGGCGAAGAA--949	1132
AGFG2_TCTGTCACGATGGGCGG--950	165
AGPAT2_CGTGCAGATCGCCAAGC--951	158
AGPAT2_CTCTTCCTGGGGCCCGT--952	392
AGPAT2_GAAGCCATCCCCACCAG--953	341
AGPAT2_GCAGACGAGCGAGGCCA--954	408
AGPAT2_GGACGTCCGCCGCAGTG--955	371
AGPAT2_GGCCGAGTTCTACGCCA--956	498
AGPAT2_GGCTCCGCTTCGAGGTG--957	1015
AGPAT2_GTCGGCCATCACTGTCA--958	1386
AGPAT2_GTGGCCGTGTCTGGCCG--959	22
AGPAT2_TTGGAGACGATGACACA--960	527
AGT_AATTGGAGCAGGTATGA--961	1378
AGT_CAGCGACTAGCACCAGC--962	379
AGT_CCAGTTGGGGCATGGTC--963	257
AGT_CGAGCCCCAGGAGTTCT--964	578
AGT_GACCCTCCACCTTGTCC--965	502
AGT_GAGGCTGGATCAGCAGC--966	90
AGT_GCATGCACAGTGAGCTA--967	1782
AGT_TCTGAGATGGCTCCTGC--968	606
AGT_TCTGTTCCCATGCTCTC--969	361
AGT_TTGAGGGCCGCAATGGT--970	358
AHCYL2_AACTCTGGGTGCTCTGG--971	545
AHCYL2_AGTAGATGACTGAGAAA--972	283
AHCYL2_AGTCAGAAGATGACTTT--973	540
AHCYL2_CAGCAAAAGAACTCTAA--974	444
AHCYL2_GCTGGAGCCAAAATCGT--975	287
AHCYL2_GCTTCTGGTCAGCAAAC--976	648
AHCYL2_GGCAGCCCATCGGCACT--977	197
AHCYL2_TGATGAGACATCGCCCA--978	392
AHCYL2_TGTTAAGAACATCAAAC--979	493
AHCYL2_TTGAGGAAGAGAGCTCA--980	294
AHNAK_AAATTTGGTGTCTCAAC--981	1060
AHNAK_AACCACTTCAGAGCTGC--982	2038
AHNAK_ACTGCCCTCGGGCTCGG--983	829
AHNAK_CCCAACTGGCAGGGTAG--984	160
AHNAK_CTGTGGATATCCGAGCA--985	241
AHNAK_GAAGGAGGAGACAACCC--986	185
AHNAK_GGAAAACCGGAACCTGT--987	421
AHNAK_GGCGATGGTCAGCCCGT--988	686
AHNAK_GGTCTCCACATCCACAT--989	708
AHNAK_GTTGTCAAAGTAGATGG--990	994
AHR_AAATTCAGCTCGGTCTT--991	55
AHR_ACAAACTTTCAGTTCTT--992	427
AHR_ATAACAGACTACTGTCT--993	81
AHR_ATTCCTTCAGCTGGGAT--994	2156
AHR_CCGCTTGCGACTGGCGT--995	193
AHR_CTGCTCTACAGTTATCC--996	183
AHR_GGTCCGGATTTCAAGTA--997	1789
AHR_TCGGTCTCTATGCCGCT--998	413
AHR_TCGTCTAAGGTGTCTGC--999	629
AHR_TGTCACTACAGATGCTT--1000	205
AICDA_AGACGCATTTCGTACTT--1001	1039
AICDA_CTATTTGCACCCCGGCG--1002	154
AICDA_GATGCGCCGAAGCTGTC--1003	2602
AICDA_GCCTCTTGATGAACCGG--1004	204
AICDA_GCGCCTCTACTTCTGTG--1005	770
AICDA_GGAAGAGCAATTCCACG--1006	810
AICDA_TCATCAACCTCATACAG--1007	139
AICDA_TCCGCTGGGCTAAGGGT--1008	413
AICDA_TCTTCACTACGTAGCAC--1009	164
AICDA_TGGCCGACTTTCTGCGA--1010	468
AIF1_ACTGCTGAAGGCCCAGC--1011	506
AIF1_ATAGCTTTCTTGGCTGG--1012	164
AIF1_CCAAACCAGGGATTTAC--1013	415
AIF1_CGTCTCCCCGGAGCCAC--1014	306
AIF1_GCTCTAGGTGAGTCTTG--1015	494
AIF1_GGATCTGCCCTCCAAAC--1016	458
AIF1_GTCCCTGAAACGAATGC--1017	144
AIF1_TATATTTGGGATCGTCT--1018	289
AIF1_TGGAGGCCTCTGTCTGC--1019	148
AIF1_TTTGACCTTAATGGAAA--1020	214
AIFM1_ACAATGAAAGAATTTCA--1021	590
AIFM1_CCGCCAGGCCTCCACAC--1022	136
AIFM1_CTACAAGACTATGAAAG--1023	100
AIFM1_CTTCTACGATATAAAGT--1024	454
AIFM1_CTTGGCGCCTTGTCTTG--1025	76
AIFM1_GAGGAACATGCCATCGC--1026	586
AIFM1_GCTAGCTCTGGTGCATC--1027	120
AIFM1_GCTATTGTGCAATCCGT--1028	186
AIFM1_GGAGCCCAATGTTGAGT--1029	1055
AIFM1_TGTGCGTCCGAAGCCCG--1030	387
AIFM2_CACGTGGTGATTGTGGG--1031	1154
AIFM2_CATGAAGGGGACGTTCA--1032	181
AIFM2_CCAGATGGTGCTGCTGC--1033	471
AIFM2_CCAGGTCTCGGTGGAAT--1034	344
AIFM2_CCTCACCATGTCCTCAT--1035	347
AIFM2_CTTCTCTCATCTTATCC--1036	294
AIFM2_CTTTCAAGGACAACTTC--1037	361
AIFM2_GAGCAGCCACATTGTGG--1038	253
AIFM2_GATAGCGGCCTGCTGGC--1039	59
AIFM2_GCGCTCACGGTTCATCG--1040	1099
AIM1_AGAAGAAGGAGAATACA--1041	205
AIM1_AGTGGCCTGGGAGAATC--1042	807
AIM1_CCAAGAGCTGACATCTC--1043	353
AIM1_GAAACAGAAGAGGCGAC--1044	552
AIM1_GTTGCATATGAGAAACC--1045	1377
AIM1_TAGGGAATTCAACTTTA--1046	143
AIM1_TCCAGTATTGATGTATT--1047	1384
AIM1_TCTATGAAAGTTCTAAG--1048	944
AIM1_TCTATTAATGTACTGAG--1049	619
AIM1_TCTTTACGACCTATATT--1050	126
AJUBA_AGCCGTTGGAGCCGGCC--1051	56
AJUBA_CCTAAGTGTGCAGCCTG--1052	101
AJUBA_GCTGTGAGGACATCGTG--1053	1387
AJUBA_GGCAAGGGGCGCCTAAG--1054	234
AJUBA_GGGAAGTCCTATCATCC--1055	835
AJUBA_GGTGAATCTAGCCGGTC--1056	89
AJUBA_GTAGCGCGGCGCCTCAA--1057	394
AJUBA_GTGATAATCCCGGTCCA--1058	145
AJUBA_TGCAACAAGTGCCTGGA--1059	367
AKAP2_CAGGAGACTCCGGGGGA--1060	35
AKAP2_CCCCAGGACTGCGCCCC--1061	93
AKAP2_CGCATCTCTAGGCTGGC--1062	17
AKAP2_GAATGTAAAAGTGTTCC--1063	313
AKAP2_GCACCTCATCTAGATAG--1064	423
AKAP2_GGTCGCCTCGTGGACAG--1065	930
AKAP2_TCCAGTCCAGCGCCGCG--1066	288
AKAP2_TCCTGGACCCCCGGAGC--1067	19
AKR1C1_ACACTGGAAAATGAATA--1068	630
AKR1C1_AGCTTCAATTGCCAATT--1069	325
AKR1C1_CTGCCTGCGGTTGAAGT--1070	1008
AKR1C1_CTGTAGCTGGTAGCGCA--1071	193
AKR1C1_GAAAATGAATAAGGTAG--1072	893
AKR1C1_GAGAAGTGTAAAGATGC--1073	131
AKR1C1_GAGCAGAATCAATATGG--1074	1465
AKR1C1_GGATCCCAGAGCACTAT--1075	299
AKR1C1_TTCAATTGCCAATTTGG--1076	89
AKR1C1_TTTAGAGGCCACCAAAT--1077	166
AKR1C2_AAATTGGCAATAGAAGC--1078	159
AKR1C2_ACATGTTTACAATAATG--1079	629
AKR1C2_ATCAATATGGTGGAACC--1080	450
AKR1C2_CAGCCTGTGGTTGAAGT--1081	1003
AKR1C2_GAAAATGAATAAGATAG--1082	1403
AKR1C2_GACCAACTCTGGTCGAT--1083	672
AKR1C2_TCTAGAGGCCGTCAAAT--1084	235
AKR1C2_TGTCCAACTTCAACCAC--1085	594
AKR1C2_TGTGTGAAGCTGAATGA--1086	340
AKR1C2_TTCTATTGCCAATTTGA--1087	705
AKR1C3_AATCTAGCAATTTACTC--1088	396
AKR1C3_AGATCCCAGAGCACTAT--1089	982
AKR1C3_ATTGGCCAAGTCCATTG--1090	469
AKR1C3_CTTTACACACTGGTGTT--1091	63
AKR1C3_GAAGTTTGACACCCCAA--1092	201
AKR1C3_GACATGAAAGCCATAGA--1093	765
AKR1C3_GAGAATGAATAAGATAG--1094	1222
AKR1C3_GAGCAGAATCTATATGG--1095	1063
AKR1C3_GGATCTCTGTACCACCT--1096	249
AKR1C3_GTCGAAAGATATTGTTC--1097	162
AKR1C4_AGCTTCTATTGCTAATT--1098	143
AKR1C4_CTCTACACGCTGATATT--1099	262
AKR1C4_GATATGAAAGTTCTAGA--1100	521
AKR1C4_GCTGGTTGGACCATCTG--1101	366
AKR1C4_GGAAATGAAGAAGATAG--1102	671
AKR1C4_GGATCTCTCTGCCACAT--1103	368
AKR1C4_GGTCCTCCAAAAGAACT--1104	841
AKR1C4_GGTGCCAAATCCCAATA--1105	1396
AKR1C4_TGTCAAACTTCAACTGC--1106	374
AKR1C4_TTATTTATACAATAATG--1107	206
AKR1D1_AGTGTCCTCTCCAGGGT--1108	464
AKR1D1_AGTTGGGGAGGCCATCA--1109	369
AKR1D1_CACTTCTAAACTCATTG--1110	525
AKR1D1_CTGCCTGCGGTTAAAAT--1111	332
AKR1D1_GAAGATATCTTCTACTG--1112	212
AKR1D1_GAAGCTTGCAAAGACGC--1113	573
AKR1D1_GCTGGGTGAAATACGGA--1114	1559
AKR1D1_GTACCAAGTCCGATGAT--1115	780
AKR1D1_TTGCACAGGCTCCCTTA--1116	273
AKR1D1_TTTCAACATCCAGCGAG--1117	232
ALAD_AGACATCACAGGCCACC--1118	691
ALAD_ATAGGCTGTATGTCATC--1119	296
ALAD_CTGTGCAGAACGGACTG--1120	13
ALAD_GATTGCCTCAATAGCTG--1121	2464
ALAD_GTATGGTGTGAAGCGGC--1122	80
ALAD_GTGGGCCAGTGGGCACA--1123	422
ALAD_TAGGCCCTCTTCCACCA--1124	324
ALAD_TCAGGTGGTAGCCCCGT--1125	93
ALAD_TGACCATGGGAGGTGTA--1126	208
ALAD_TTCCGCAGCTGACTCCG--1127	1228
ALCAM_AACAATTCATTCTGAAC--1128	298
ALCAM_AACACCTTGACTATTGT--1129	1794
ALCAM_ACATATTATGGACCATC--1130	104
ALCAM_CTGAAGGCAATAAATAC--1131	909
ALCAM_GCAATATCACATGGTAC--1132	665
ALCAM_GCACAATATCTGCTAGC--1133	55
ALCAM_GTATAGAGCTGAGTCAC--1134	407
ALCAM_GTGCTACATCCCCTTGA--1135	265
ALCAM_TCGGCAAGGTATGATAA--1136	212
ALCAM_TTGTCCTTAAACCCAAG--1137	49
ALDH1A1_AAGAGATCGTCTGCTGC--1138	245
ALDH1A1_AGCTCCTCCTCAGTTGC--1139	981
ALDH1A1_AGTGAAGGCCGCAAGAC--1140	626
ALDH1A1_ATCCCCGTGGCGTACTA--1141	894
ALDH1A1_GAACCTATTGGTGTATG--1142	1398
ALDH1A1_GCGCTACTGTGCAGGTT--1143	325
ALDH1A1_TAAGTCTGGCGTGCCTG--1144	179
ALDH1A1_TATCTGAATGATTTAGC--1145	118
ALDH1A1_TGGCATGATTCAGTGAG--1146	579
ALDH1A1_TTTCCACAGCTCAGTGC--1147	270
ALDH1A3_AACGGGGCCGTGGAAAA--1148	90
ALDH1A3_ACAATGTTCACCACTCC--1149	994
ALDH1A3_ACCTCCAGGTTGCGGAT--1150	800
ALDH1A3_CAGCCGCCCACGACTCA--1151	871
ALDH1A3_CGTGGACAAGGCTGTGG--1152	48
ALDH1A3_GAGGGACCGCGCCACCT--1153	190
ALDH1A3_GGAGCAAATATGTGAAG--1154	1024
ALDH1A3_GGATTCGGGCCCACAGT--1155	923
ALDH1A3_GGCACGAATCCAAGAGT--1156	1483
ALDH1A3_GGGGCTCGCCATGGCGC--1157	167
ALDH2_ACCTCGGGCTGCTGGTT--1158	191
ALDH2_CACGAAGGTCCGGGAGC--1159	49
ALDH2_CTCGGTCTTGCTATCAA--1160	207
ALDH2_TGGCGGCGGCTGACAAG--1161	421
ALDH3B2_ACCCTGGTGCTCCTGGT--1162	1493
ALDH3B2_AGGCGTCAGGTGCTTGG--1163	375
ALDH3B2_CAATCTTGCCCACACGA--1164	294
ALDH3B2_CAGCCGCGTGGCCATTG--1165	249
ALDH3B2_CCGTCAGAAATCAGCCA--1166	502
ALDH3B2_GCTGCTAGAGCACAAGT--1167	557
ALDH3B2_GGGTCCGCCCAGCACCA--1168	560
ALDH3B2_GGTGCTGCCCCAGTACC--1169	91
ALDH3B2_GTTGTCGTCCACGTAGC--1170	60
ALDH3B2_TCCTCATCATCGCACCC--1171	748
ALDH6A1_AAATACCCTGAACCAGC--1172	150
ALDH6A1_ACCAATGACCTCATTGG--1173	846
ALDH6A1_AGGAAAAGCACGTTTGC--1174	107
ALDH6A1_ATCCATTTCTGCCTTGG--1175	274
ALDH6A1_ATTACAGACTCGCTCTT--1176	1061
ALDH6A1_GAAGGAGATGTATTTCG--1177	499
ALDH6A1_GGCGGCGCTATTGGCGG--1178	1245
ALDH6A1_GGGACTGGATTTCACCT--1179	110
ALDH6A1_TGTGACATCCCTCATGA--1180	251
ALDH6A1_TTAATCACATTGGAACA--1181	441
ALDH7A1_AAGACCAGCAAGCTCTC--1182	52
ALDH7A1_AGAAGCATGGAAAATCT--1183	266
ALDH7A1_ATTGGCTCGTTGTTAGC--1184	312
ALDH7A1_CACACAGCGCGCGAGGA--1185	167
ALDH7A1_GACTCGGGATGAGCCCA--1186	360
ALDH7A1_GAGCAGTGGAATCCCGT--1187	596
ALDH7A1_GAGGACAACAAGCTGCC--1188	649
ALDH7A1_GATTGGCGATGCCTTGC--1189	855
ALDH7A1_GTGGACATGAAGGCGGC--1190	124
ALDH7A1_TGCGTGGCTGAAAGAGC--1191	335
ALDOA_ATAACGGGCCAGAACAT--1192	81
ALDOA_CAAGGGCGTGGTCCCCC--1193	32
ALDOA_CACCGCATCGTGGCACC--1194	111
ALDOA_CGCTGTGACGGTCGCCA--1195	85
ALDOA_CTCCGTCCTTCTTGTAC--1196	30
ALDOA_GCCCACAACACCGCCCT--1197	41
ALDOA_GCCCATCATCCGCCTTC--1198	160
ALDOA_GCTGGCGGTAGAAGCGC--1199	36
ALDOA_GGGTCAGTGCTGGATAT--1200	331
ALDOA_TGACACCCCCAATGCAG--1201	71
ALDOB_CAAGAGGAGCACCTCCT--1202	240
ALDOB_CAGAGCATTGTTGCCAA--1203	872
ALDOB_CCATCAACCAGAGCATC--1204	162
ALDOB_CGAGGCTGGATGGACAC--1205	215
ALDOB_GAAAAGGGGATCGTGGT--1206	476
ALDOB_GAGGGCTGGAAATCGGT--1207	386
ALDOB_GCTGTCCTTCTGGTAGA--1208	1662
ALDOB_GGAAAACGCCAACGCCC--1209	540
ALDOB_GGATTTCTCGGAACTGC--1210	512
ALDOB_GTGTTGACTTTGGGAAG--1211	827
ALDOC_AGGGCTGGGTACGAGTG--1212	46
ALDOC_ATAACGGGCCAGCACGT--1213	385
ALDOC_ATACATGATGGTCACTC--1214	912
ALDOC_CACCATTATCATCTTTC--1215	355
ALDOC_CACTGAACAGGACCTGG--1216	344
ALDOC_GACAACGTTTGAGGTCG--1217	672
ALDOC_GATAAGGGCATCGTCGT--1218	826
ALDOC_GGTGTGGTGCCTCTAGC--1219	35
ALDOC_GTGCTGACTTTGCCAAG--1220	245
ALDOC_TGTCTGACATTGCCCTG--1221	234
ALG12_AAGCGTAGCTCCTTGTG--1222	623
ALG12_AAGGACGCACGCGCCGA--1223	455
ALG12_AGTGGGCCCGCTTCATC--1224	722
ALG12_CCGTGATGTTGAGCATG--1225	784
ALG12_CGTAGCCACTGTCCACC--1226	2136
ALG12_GAACACGATGATGGCGA--1227	1378
ALG12_GCGGCAGCTCACTTGGC--1228	208
ALG12_GCTGGAAAGGGGTCATC--1229	499
ALG12_GTGGCGTCGCAATGCAG--1230	272
ALG12_TCCCTACACCAAAGTGG--1231	114
ALKBH2_CCAGGAGAGAGGCCCCA--1232	800
ALKBH2_CCTCAGCTTTGCCAAAC--1233	363
ALKBH2_CCTCCTGCTTCCTCAAA--1234	296
ALKBH2_GAAGAGCCAGCTGTGTT--1235	641
ALKBH2_GAATGTGCCGCCAGCTA--1236	1606
ALKBH2_GAGGCCTGAAAATGTGT--1237	410
ALKBH2_GCAACGTATGGCGACGC--1238	823
ALKBH2_GCCAGAGTCCAGGTATT--1239	175
ALKBH2_GGATGCGCTCTAGAACT--1240	1598
ALKBH2_GTGAAAGGGGCTCAAGG--1241	81
ALKBH3_AGAAGCTGACTGGATAT--1242	713
ALKBH3_ATACACCTGTGGGTGAC--1243	526
ALKBH3_ATGCTCTTTGTTCTTCC--1244	234
ALKBH3_CAATGAGAAGGACAGCG--1245	426
ALKBH3_CCCGAGTTCAGGGAGCC--1246	36
ALKBH3_CCGAGTTCAGGGAGCCT--1247	127
ALKBH3_CGGCGAGCCCGAGTTCA--1248	210
ALKBH3_GAGATGGCTCTTAGCAG--1249	62
ALKBH3_GGGCACCTCCCTAGTGA--1250	708
ALKBH3_TTTGTCAAGATGTTCCC--1251	190
ALMS1_AATCAGGCGCAAATTCT--1252	1079
ALMS1_CAGCACCGCTACTCGGA--1253	461
ALMS1_CGAGGATCTGCCATGGC--1254	73
ALMS1_CGGAGGCAAAATCCTGC--1255	218
ALMS1_CGGCAACTCTCGCTGGT--1256	263
ALMS1_GAACGTGGACGACGTAG--1257	1018
ALMS1_GCTGTGCTGCCTATAAG--1258	89
ALMS1_GCTTCACTAACTTCCGA--1259	192
ALMS1_GGGCCCGTAGTGAGAGT--1260	1007
ALMS1_GTCAGCAAAGGCAAATC--1261	537
ALOX12_AAGCTCTTCCATCCCCG--1262	293
ALOX12_ACGTTGCAGAGGACTTG--1263	1515
ALOX12_ATCCTGAGCCTGCCCGA--1264	358
ALOX12_CACGCGGTTGTACGACC--1265	1069
ALOX12_CATCCGCGTGGCCACCG--1266	414
ALOX12_CCAGAAGCATCGAGAGA--1267	398
ALOX12_GAGGTAGATCATCCTTA--1268	1040
ALOX12_GATTCCATGAGGAGAAG--1269	659
ALOX12_GGGTAACCCTTCCTTCC--1270	312
ALOX12_TCCAAAGCATTGTCTCC--1271	989
ALOX15_ACGCCTGGTTCTGCAAC--1272	741
ALOX15_CAAACGGCACCTCCTTA--1273	269
ALOX15_CACCTGGTTGTTGGAAC--1274	833
ALOX15_CATCCGCGTGTCCACTG--1275	653
ALOX15_CGACTGTGGCCCGCACG--1276	144
ALOX15_GAGAGTCTTTGATAGCG--1277	204
ALOX15_GGAAGTACCGGAGTATC--1278	504
ALOX15_GGGGAAACTGGAAGGAC--1279	165
ALOX15_GGTCCTCGCCCACAGTG--1280	506
ALOX15_TGGCTGGTCGGCCAGCA--1281	70
ALOX15B_ACTGGTAGCAGGGGAAG--1282	111
ALOX15B_ATAAAAGTTGGCATTCT--1283	523
ALOX15B_CACCCTGACCCTGAACT--1284	58
ALOX15B_CCAGCAGGGGCAGCACT--1285	22
ALOX15B_CCTGGACAATCTCGGCA--1286	372
ALOX15B_CTTCCAGGTGACGCTCC--1287	678
ALOX15B_GAACCAGCGGCAGAACC--1288	1266
ALOX15B_GCTGTTGCTGGAGCACA--1289	1734
ALOX15B_GGATCTTCAACTTCCGG--1290	228
ALOX15B_TGTCTGTCAGCATCGTG--1291	794
ALPP_AAACATGTGCCAGACAG--1292	417
ALPP_AAGTACATGTTTCGCAT--1293	875
ALPP_AGCAGCAGCAGCATGCA--1294	708
ALPP_CGGCACCTACGCCCACA--1295	542
ALPP_CGTCCGAGTACCAGTTG--1296	1425
ALPP_GCTGCGTAGCGATGTCC--1297	1409
ALPP_GGACCGCTTCCCATATG--1298	1740
ALPP_GGACTTCTGGAACCGCG--1299	1744
ALPP_GTGCTGCACTCGTGTGG--1300	1859
ALPP_TGCGGTTCCACACATAC--1301	296
ALS2_AACACAGCTTGCTGAAT--1302	339
ALS2_AGATTGCCAGGCTGGGG--1303	46
ALS2_AGCTAACTCGTGGAGAC--1304	235
ALS2_CCAGCTGTTGCAGGAGG--1305	258
ALS2_CCTGCCAGATATGGACC--1306	366
ALS2_CTCCATGTTTCACTCCG--1307	690
ALS2_CTTCCTTTACCCCATGA--1308	838
ALS2_GGTGTCGCGTACATGTG--1309	1689
ALS2_GTGAGGTCTACAGCTTT--1310	287
ALS2_GTTCCGGCACATACTGC--1311	1015
AMBP_AAATTCAGCCGCCATCA--1312	610
AMBP_AGGTGGAACCGATGGCC--1313	10
AMBP_CATGATCTTCTTCAGCC--1314	120
AMBP_CGGGCGGCGTTGGCACA--1315	186
AMBP_GAGGGAAACTCTCCTGC--1316	293
AMBP_GATGACAGTGAGCACGC--1317	2327
AMBP_GCAAGAGCAGGGCCCCG--1318	105
AMBP_GCATGACCAGCACTCGT--1319	454
AMBP_GTTGGTGTGGACCACAT--1320	280
AMBP_TGAAGATGGAGTCCTCA--1321	2566
AMD1_ACAATGTTCAATCCTTG--1322	409
AMD1_AGATGGTGTTACTGCAA--1323	282
AMD1_AGGGACCGAGAAGCTGC--1324	587
AMD1_ATTCGTGACCTGATACC--1325	1137
AMD1_CAGCCCGACGCAAACCA--1326	120
AMD1_CCCACACCGGAATTTCC--1327	177
AMD1_CTAACATAAGAAAATTC--1328	138
AMD1_TCAGCCAGATCAAACCT--1329	290
AMD1_TCGCCCCAGAAGATTGA--1330	191
AMD1_TTGCTAGGGATTACAGT--1331	244
AMER1_AAAGGCAGCTCCAAGAA--1332	675
AMER1_AACATCTTCAGGGCCAT--1333	74
AMER1_ACTCTTTGGTGGCAAGA--1334	439
AMER1_CCTACCTGGGCCGGATG--1335	17
AMER1_CCTAGTTTCTTTGGAGG--1336	89
AMER1_CTCTCAGAGTGCCCATG--1337	324
AMER1_GAAGCTGCTCAGGCCAA--1338	452
AMER1_GCAGTATCCGCCGTCAC--1339	587
AMER1_TTCACGGGTACTCCCAG--1340	159
AMER1_TTCACTCAGGCCATCGT--1341	292
AMER2_ACATGCTTGTCACAGCT--1342	281
AMER2_AGCTGGCGCGTCCGTGG--1343	872
AMER2_CGTCCTCGGTCAAGCGC--1344	454
AMER2_CTCCTCACCAGCCCCGT--1345	203
AMER2_CTGTGCCGCCGAAACGC--1346	675
AMER2_GACAGAGCCGGCTTGCC--1347	87
AMER2_GAGACGAGCCGGAGCCG--1348	83
AMER2_GGTAGGCCACCACGCCG--1349	165
AMER2_GTCCATGTCTGCCGCGA--1350	485
AMER2_TATTATTGCAGACCAAG--1351	778
AMFR_AACTATCTACGTGTGGT--1352	453
AMFR_ACGACTGTGCCATCTGT--1353	1664
AMFR_GCCGCTGAGGCCCGTGT--1354	723
AMFR_GCGTTACCTGTTTCATG--1355	65
AMFR_GGCCAAACACAATACAC--1356	670
AMFR_GTTATCCATGGCCAGCC--1357	133
AMFR_TGGAAAAGATGTCCACA--1358	455
AMFR_TGGTGCCTCTGGTTTGC--1359	171
AMFR_TGTCCAGACAGTGGAAG--1360	1036
AMFR_TTGACAGCCAGCTCCTC--1361	277
AMH_ACCACCGCTGCTTCACA--1362	1065
AMH_AGACCTGGCCACCTTCG--1363	689
AMH_AGCCCCCACCACCCGCA--1364	290
AMH_CCGGGCGGTACTCAGCC--1365	7
AMH_CGAGGGTGTTGGCTCCC--1366	69
AMH_CTACCTGGTGTTAGCGG--1367	150
AMH_CTAGTGCTGTCTGCCCT--1368	505
AMH_CTGCTGGTGCTGTACCC--1369	297
AMH_TCTTGTGGGCTGCCTGG--1370	387
AMH_TGAGGCCCTCAGAGCAG--1371	249
AMPD1_ATCTCATGATGAGAAAT--1372	108
AMPD1_CCACCTCCACAGAAGCC--1373	20
AMPD1_CTGACTGCTGCTTCATT--1374	215
AMPD1_GAAGATGTTTCACTTAG--1375	272
AMPD1_GATTTCCCCCTTTGATG--1376	150
AMPD1_GCGGAACATTGATGGTG--1377	171
AMPD1_GGCACGGTCTGGTAGGT--1378	767
AMPD1_TCCTCTCCCTTCTTCAC--1379	198
AMPD1_TCTGAAGTCAAAGATGA--1380	74
AMPD1_TTTGCAAAGGTCTGTAT--1381	360
AMPD2_ACGTGCGCAGGTCGAGC--1382	439
AMPD2_ACTCATACGGGGCACTA--1383	547
AMPD2_CAGACACAGGGGTGTCG--1384	359
AMPD2_GCACATCACGCTCCCGC--1385	759
AMPD2_GCCCGAAGCAGGATGTC--1386	870
AMPD2_GCTCACAGTGCTCATAC--1387	863
AMPD2_GCTGTTCACCCGCTCAC--1388	581
AMPD2_GGAGCGGCAGATCAGCC--1389	6
AMPD2_TCTGCCCGATCCCTGCC--1390	321
AMPD2_TTCAATGGGGCTCTCCT--1391	172
AMPD3_AAGTGGATGAGCAAGTC--1392	1684
AMPD3_CCACAGCAAGATTGGAA--1393	524
AMPD3_CGATGGGGCAGTCCTCT--1394	111
AMPD3_CGGATGACCCAGGTACT--1395	119
AMPD3_GCATAGGGTGCTGGCGT--1396	1612
AMPD3_GGCAGAGCAGAAGTCTG--1397	118
AMPD3_GGGAGACATGGCCGGAC--1398	381
AMPD3_GTGACCCGCTGGAACTC--1399	2428
AMPD3_TAAAGTGCTCCGAGAAG--1400	123
AMPD3_TGATCCGCGGGAAGCGG--1401	134
ANAPC1_AAAACCCAGAGACAAGC--1402	1230
ANAPC1_AAAACCCAGCTCATCTT--1403	137
ANAPC1_AATAGTGATCCTAACCA--1404	54
ANAPC1_CAACGATGATTGCAGCA--1405	61
ANAPC1_CAGTGGTCTCGACCAAA--1406	193
ANAPC1_CTGAAAGATTGGTTGTC--1407	142
ANAPC1_CTGAACATAGTAGGTAA--1408	161
ANAPC1_GTACTAACGCCATCTAG--1409	156
ANAPC1_TCTTGTCTGAAGGGTGA--1410	20
ANAPC1_TGTAAGTTCCAAGCTGT--1411	3
ANAPC10_AAAGGACTGGAACAGTA--1412	41
ANAPC10_AAGATCTCAGTCAGAGT--1413	3
ANAPC10_AAGGACTGGAACAGTAC--1414	69
ANAPC10_ATCATGAATGTACGAGT--1415	82
ANAPC10_CCAGGAGGTGTCTTGTT--1416	39
ANAPC10_CTAGCCAATCACCAGAA--1417	17
ANAPC10_GTAGAAGAGAGCTCCAT--1418	144
ANAPC10_TGCTGACCCCAAGCAGT--1419	294
ANAPC10_TGGTGGAACCAAGTGGC--1420	1
ANAPC10_TTGGGGTCAGCACCAGG--1421	13
ANAPC11_AAGATTAAGTGCTGGAA--1422	47
ANAPC11_ACGACTGCCCGCTGGTG--1423	6
ANAPC11_AGGTGAAGATTAAGTGC--1424	35
ANAPC11_ATGCTTTCTCCATGGAG--1425	21
ANAPC11_CGTGGCCACTTGGCTCT--1426	11
ANAPC11_CTGCCCCATGTGCCGCC--1427	584
ANAPC11_GGAACGGCGTGGCCACT--1428	7
ANAPC11_GGGGACACTCACAGTCA--1429	23
ANAPC11_GTGCGTGCAGCCACTTG--1430	0
ANAPC11_TAAGTGCTGGAACGGCG--1431	44
ANAPC13_AGGTTCAGAGAGATGGA--1432	55
ANAPC13_AGTGAGGTTCAGAGAGA--1433	29
ANAPC13_ATTGCGACATCCTCATA--1434	144
ANAPC13_ATTTGATTGATGATGCT--1435	560
ANAPC13_CCACCATTGTCTTGTTC--1436	159
ANAPC13_CCTGAACAAGACAATGG--1437	388
ANAPC13_GAACCTGAACAAGACAA--1438	177
ANAPC13_GAGAATGTTCCCCCCAT--1439	176
ANAPC13_GAGAGATGGAAGGATCT--1440	97
ANAPC13_TTCTTTGACAGATTCTG--1441	2902
ANAPC2_CACGCGCAGCGCCTTGA--1442	31
ANAPC2_CGGACAGGAGTTGTTAG--1443	4
ANAPC2_CGGTGCAGTCCCGCCAA--1444	210
ANAPC2_CGTCAAGGAGTAGCAAA--1445	47
ANAPC2_GAACCTCCACCGCCGCC--1446	506
ANAPC2_GAGAAATGGACTCGCCT--1447	78
ANAPC2_GCAACACCCTGCGCCGC--1448	637
ANAPC2_GCAGTTGTGGTGGCGGA--1449	125
ANAPC2_GGACCGAGTGTAGCCCG--1450	356
ANAPC2_GGAGCGGGTCAGTGCCG--1451	3
ANAPC4_AAAGAGTGTAAGCTCTC--1452	24
ANAPC4_AAAGGAGGTGACGTGTC--1453	1
ANAPC4_ACAGAAGTCTCTACCAA--1454	49
ANAPC4_AGAGAAGCAGCTCCCGC--1455	1
ANAPC4_GAAATTATTAAGCTCTT--1456	37
ANAPC4_GCCATCCGAGTTACTTC--1457	189
ANAPC4_GCGGGATCTCATTGCTT--1458	10
ANAPC4_GGCAGTGTAGGTAGTTT--1459	1189
ANAPC4_TTCCTGTATGCATTGGA--1460	85
ANAPC4_TTTCCCATCCTTCCGGG--1461	10
ANAPC5_AAAGAATGATGAGACTA--1462	47
ANAPC5_AACGAGATGAGCCGCAC--1463	666
ANAPC5_AGGAGGTATCTTGCAGT--1464	236
ANAPC5_AGGCGAGTTGAAGGATA--1465	302
ANAPC5_CTTTCAGATTCTTTCTC--1466	574
ANAPC5_GATCGTCTGATTCTTAC--1467	1604
ANAPC5_GGCGGCAAGATTCAGAG--1468	29
ANAPC5_TCTGCGTCACATGATCT--1469	58
ANAPC5_TGTACAGTTTAAACACT--1470	15
ANAPC5_TGTTCGGCATCAAGGAC--1471	259
ANAPC7_ACTCGAAAAGCCGGTAG--1472	57
ANAPC7_CATGATACACCAAAAGC--1473	95
ANAPC7_CCCATCAAGTATAGCAA--1474	417
ANAPC7_CCGCGGCTTTGCAGAGC--1475	750
ANAPC7_GCAGAATTTCCAGTTGA--1476	521
ANAPC7_GTACAAGAAGGCTGGTC--1477	69
ANAPC7_GTTGGAGTGCAGCCCCG--1478	246
ANAPC7_TGTGAGTAAGTATACCA--1479	247
ANAPC7_TGTGATAGACCACGTGC--1480	291
ANAPC7_TTCTCTCTTTCATGATA--1481	1146
ANG_AAATTGACTGATCCAAG--1482	87
ANG_AGCATCATGAGGAGACG--1483	293
ANG_CTTTGCAGGGTGAGGTC--1484	144
ANG_GCTCGGTACTGGCATGG--1485	156
ANG_GCTTGCAAGTGGTGACC--1486	396
ANG_GTTGTTGCTTGTGAAAA--1487	510
ANGEL1_ACCTGGGTGGAAAAAGA--1488	259
ANGEL1_AGTAACAGCCCATGTTT--1489	359
ANGEL1_CCTTGAGGAAGATGCAT--1490	651
ANGEL1_CTCATCCCCCCAGGTAG--1491	91
ANGEL1_CTTCTGATGGATAATCC--1492	613
ANGEL1_GACTCAGCCCAACCCGC--1493	160
ANGEL1_GCAGCTGAGTGACCTTC--1494	1233
ANGEL1_GCTCTCAACTGCAAGTG--1495	321
ANGEL1_TATATACTGACGTCAGG--1496	186
ANGEL1_TCGAAAAAATGTCCTTC--1497	321
ANGPT1_AAAGATTGACAAGGTTG--1498	78
ANGPT1_AGAGTTGGACACCTTAA--1499	441
ANGPT1_ATAACCGGATTCAACAT--1500	795
ANGPT1_CAATATGGATGTCAATG--1501	646
ANGPT1_CCCTATGTGAGTCAGAA--1502	1000
ANGPT1_CCTTCAGAAGCAGCAAC--1503	729
ANGPT1_CTGCATTCTGCTGTATC--1504	871
ANGPT1_GAAGTCCAGAAAACAGT--1505	81
ANGPT1_GCTACCATGCTGGAGAT--1506	701
ANGPT1_TCAAACATATATAATCC--1507	178
ANGPT2_AAAGAAGGTGCTAGCTA--1508	105
ANGPT2_AAAGTTGTTATAGGCTG--1509	135
ANGPT2_AACTGAATTATTCACCG--1510	848
ANGPT2_AGAGAAAGATCAGCTAC--1511	781
ANGPT2_AGTTGTCCATCTCTGGC--1512	35
ANGPT2_CAATATCAGGTCCAGCA--1513	660
ANGPT2_CTGAAGTTCAAGTCTCG--1514	702
ANGPT2_GAGTCATCGTATTCGAG--1515	1713
ANGPT2_GCGTTTGCTCCGCTGTT--1516	509
ANGPT2_TGTCCAATGCTGTGCAG--1517	392
ANGPTL1_ATGTGCATACACATTCC--1518	280
ANGPTL1_CATCTTCAACATTTCTG--1519	317
ANGPTL1_CCCTTTCAAGATACCAC--1520	1094
ANGPTL1_GAAGAATAGCACACCTA--1521	1222
ANGPTL1_GACACTGGACATTGCAG--1522	220
ANGPTL1_GTGAATTATCCCTCTTA--1523	84
ANGPTL1_TATACTCCTGGTCTGCT--1524	744
ANGPTL1_TGCCACAGATGGTAAAG--1525	368
ANGPTL1_TGGAAACATTGTGAATG--1526	324
ANGPTL1_TGGAGAGCACATCCTTC--1527	236
ANLN_AACCAGCAGCCCCTCTC--1528	339
ANLN_AGGCATCGCCATCCCTT--1529	391
ANLN_AGGGCTGAACTCAAGAT--1530	266
ANLN_AGTAGAAGTTTCTAACT--1531	158
ANLN_ATTCTCTCGCCTGGCAC--1532	487
ANLN_CAAGTGGAGCATCTGCT--1533	437
ANLN_GATAAACAAGCGGTACC--1534	158
ANLN_GCAGATGTCGACTCAAC--1535	716
ANLN_TGATTCTGTTGCTGTCC--1536	360
ANLN_TGCACCTGAGGAGACAC--1537	1898
ANO3_AAAAGATAAGGATTACA--1538	978
ANO3_AATTACATAGCATCCAG--1539	852
ANO3_AGCAGAAGGCTTGATGT--1540	1447
ANO3_ATTCACTCTCGGTTGAC--1541	256
ANO3_CAGAGAGGCTGAATATC--1542	313
ANO3_CATTAATGAGACGAGAT--1543	228
ANO3_CTGGGCGAGGCAAGGCA--1544	377
ANO3_GATGGCCCAAAACCCAA--1545	769
ANO3_GCTATTACACTGACGGG--1546	167
ANO3_TCTGACTCCTCTAGGTC--1547	142
ANP32B_ACCTGACTCAGATGCCG--1548	388
ANP32B_CGACGATGAAGTCAGTG--1549	907
ANP32B_CTACATTTATTAAACTG--1550	140
ANP32B_GCCCCAGCTTACCTACT--1551	713
ANP32B_GCTGAGGAACCGGACCC--1552	155
ANP32B_GGATGGCTATGACCGAG--1553	612
ANP32B_TAACCTCACAGTTAAAG--1554	318
ANP32B_TCCGGTTCCTCAGCTCC--1555	76
ANP32B_TGGTGTGGATGAAGAGG--1556	30
ANP32B_TTTAGATGTGTGAGATT--1557	599
ANPEP_AACTCGGCCTTCATGGC--1558	314
ANPEP_ACTATGCGGAGCCCACC--1559	686
ANPEP_GAAGGCCAGCAAGTACG--1560	260
ANPEP_GACCTGTGGCTGAACGA--1561	3098
ANPEP_GATCCCCAGGATGCCCA--1562	460
ANPEP_GCCCAGTGCCATTGCGG--1563	1160
ANPEP_GGAAATATAGAAGCCCT--1564	729
ANPEP_GTCAGTGGTGTACTCCC--1565	180
ANPEP_GTCTTGTCAATGTCGGG--1566	714
ANPEP_TGCGATGATTGTGCACA--1567	302
ANXA1_AATCAGAGACATTAACA--1568	1191
ANXA1_ATAACCTCAGACACATC--1569	1231
ANXA1_ATCAGAATTCCTCAAGC--1570	512
ANXA1_CAAAGCAGCATATCTCC--1571	923
ANXA1_CAAGGCAGCGACATCCG--1572	115
ANXA1_CTAAAACAACCTCCTCA--1573	813
ANXA1_GACCGATCTGAGGACTT--1574	53
ANXA1_TATCTTCATCAGTTCCA--1575	1123
ANXA1_TATTGAAAATGAAGAGC--1576	51
ANXA1_TCATCCAAAGGTGGTCC--1577	428
ANXA4_ACTGTCAAAGCTGCTTC--1578	522
ANXA4_AGCGAATGTCATCTTCA--1579	2754
ANXA4_AGGCCAGGATCTCAATT--1580	521
ANXA4_CACGTCATACAGCACCG--1581	1269
ANXA4_CTTTCATGGCCTTCCTC--1582	62
ANXA4_GAGACACCAGCACTCGC--1583	951
ANXA4_GCCGATGGTGCTCTTGT--1584	408
ANXA4_GGATGAAGGAAATTATC--1585	234
ANXA4_GGCAAGGACGCTAATAA--1586	195
ANXA4_TCCTGATCTCCTGGCGC--1587	421
ANXA8_ACTTCAAGGTCTCAGTG--1588	0
ANXA8_AGCAGCTTTGTGGACCC--1589	0
ANXA8_CAGGCGAGAAGATTCGT--1590	0
ANXA8_CCTCTACAAAGCCATGA--1591	0
ANXA8_CTTGGAGGGCCAGTCCT--1592	0
ANXA8_CTTTGTGGACCCAGGAC--1593	0
ANXA8_GCAGGCGAGAAGATTCG--1594	0
ANXA8_GCTTCGTATCTGTATGG--1595	0
ANXA8_GTTCTTGTAGTCACCGC--1596	0
ANXA8_TCTTGGAGGGCCAGTCC--1597	0
AOC2_CAGTGCTCCGGGTTCCA--1598	176
AOC2_CCCCTCTGTATCCCATA--1599	362
AOC2_CGTGGTGTTTAAACCTG--1600	323
AOC2_CTCTCAGCACCGGGCGA--1601	524
AOC2_CTGACTCGGCAGGTCCT--1602	30
AOC2_GATAGTCCTGGCGTTCC--1603	822
AOC2_GCACATTCCCCATGCCG--1604	529
AOC2_GCTGGCTGGAACCACCT--1605	337
AOC2_GTAGAGGTAGCGGGGTA--1606	63
AOC2_TCCACCAAAGAGGACGA--1607	580
AOC3_AAAACGCTGCTGCTACT--1608	1001
AOC3_CCAGAATGAGGAGCACG--1609	1904
AOC3_CCGGAAGCTGCTGGAGA--1610	517
AOC3_GCAGGCCGCCTTCCTCG--1611	485
AOC3_GCCCCAAAACAGCTCCA--1612	423
AOC3_GGCTGTGACCCAGCGGA--1613	26
AOC3_GTACTCTTGGAACAGCA--1614	307
AOC3_GTTTGTGTCCTGCTGGT--1615	2146
AOC3_TCTGGATGCGGTAGCCC--1616	14
AOC3_TGGTGCTCAGGGCTCCA--1617	19
APAF1_AAGCTCTCCAAATTGAA--1618	270
APAF1_ACCCAATGCACTCCCCC--1619	226
APAF1_ATTGTAGAATGATACGT--1620	440
APAF1_CAACAGGAATGCCATCA--1621	447
APAF1_GAATCTTTGCACACGGT--1622	18
APAF1_GATCACATGATTAGTGA--1623	833
APAF1_GGTCACCATACATGGAA--1624	714
APAF1_GTACTCCACCTTCACAC--1625	18
APAF1_TCAACATAGAGAAGCTC--1626	25
APAF1_TGCTCTTTGCTGTTGAG--1627	272
APBB1_AGCTTCTCCTCCTCTTG--1628	135
APBB1_CCAGTAATAGGTCCCTG--1629	181
APBB1_CCGTGCGCTCCCTAGGC--1630	119
APBB1_GAGGCCCCAATGGAGCT--1631	349
APBB1_GCCGGGGGGTTCCCACT--1632	44
APBB1_GCGTAATGCCCGCTGCT--1633	183
APBB1_GCTGCTCCCCTGTGAGG--1634	181
APBB1_GTCAACGTCCCCTCCTC--1635	1070
APBB1_GTGGCGATGTTCTTGGC--1636	917
APBB1_TTGAGGATGGAGAATTT--1637	391
APBB1IP_AATTTAACTACAGTGTG--1638	209
APBB1IP_AGGACTCTTTCTGTGCC--1639	44
APBB1IP_CACAAAGTCACTGATGG--1640	793
APBB1IP_CACTTTGCTGGGAGAGA--1641	559
APBB1IP_GCAGCCTCTCTTGGTTA--1642	466
APBB1IP_GTAAGTCATCCTCATAT--1643	120
APBB1IP_GTTGTCCAGAACATCTC--1644	1192
APBB1IP_TCTAACACAGGATCGGC--1645	951
APBB1IP_TGCTCTCATGGCAGATC--1646	415
APBB1IP_TTGAAGTCTTATCAGAC--1647	414
APBB2_AGAGGCCCATGGCCGCC--1648	89
APBB2_CACCTTGGCAGTGTTTA--1649	452
APBB2_CAGCTCCTTACAGGAAA--1650	1366
APBB2_GAAGAATGCCAAAGCGC--1651	182
APBB2_GACATCGAGGTTCACAT--1652	683
APBB2_GGAGAACCAGCTCCGTA--1653	431
APBB2_GTCTGTAGTTCCGCTGC--1654	251
APBB2_GTTCTGCTCTAGTTCTC--1655	1499
APBB2_TGTTTGGTGGTGTGGCT--1656	605
APBB2_TTCCACGTGCAGTACTT--1657	506
APC_AATGAAGGTCAAGGAGT--1658	490
APC_ACATCCAGACTGTCGCA--1659	1552
APC_AGCCTCTTTACTGCCCC--1660	872
APC_AGTTGAGGCACTGAAGA--1661	398
APC_GACTGCACTCTCCAGAA--1662	1663
APC_GCAAATCAGAGTTGCGA--1663	613
APC_GCTTCCATAAGAACGGA--1664	1384
APC_TATGACCAGAAGGCAAT--1665	844
APC_TATTGAAGATGAAGCTA--1666	459
APC_TGGACTGTGAAATGTAT--1667	781
APC2_ACCTGAGGCAGGAGCTA--1668	86
APC2_CCGAGTGCTGGTGTCCT--1669	248
APC2_CTGCTCGTAGGGCGCCA--1670	309
APC2_CTGGAGACAGAGACGTC--1671	75
APC2_GGCCACCATCCGGCTGC--1672	380
APC2_GGGCCTGTCCAAGCGCC--1673	187
APC2_GTCCTGAAGCACCTACA--1674	851
APC2_TGGTGATGTCCATCTGT--1675	570
APC2_TGTACTGGGCTGCCCTC--1676	138
APC2_TTCCAGCCGCCCACCCT--1677	107
APCDD1L_ACGAGCAGCGAGTGGGC--1678	965
APCDD1L_AGTGGGGTTCCCAGCGC--1679	246
APCDD1L_GAGTTAGACCACCTGGC--1680	42
APCDD1L_GCGCGGGTCAGGAACTC--1681	1453
APCDD1L_GGCACTCTATCTGGCAA--1682	1173
APCDD1L_GGGCGCTGTACGAGCTG--1683	762
APCDD1L_GGTGGGCTCGAAAGAGC--1684	217
APCDD1L_GTGGTAGTCGGCCTCGG--1685	2251
APCDD1L_TAGGGGAGCATGGCTGC--1686	3
APCDD1L_TGATATGATGTTGATCT--1687	632
APEX1_AAGGCACAGTATATCTG--1688	591
APEX1_ATTTGACTCGTTTGTGC--1689	1133
APEX1_CCGAAGCGTGGGAAAAA--1690	113
APEX1_CCGTAAGAAACTTTGAG--1691	591
APEX1_CTGGGGGGTCCTCATAC--1692	106
APEX1_GAGGAGCATGATCAGGA--1693	895
APEX1_GGAGTACCGGCAGCGCT--1694	1259
APEX1_GGCCGTCTTACTCTTCT--1695	668
APEX1_TATTGATGAGAGAGTCC--1696	225
APEX1_TGGATGGGCTTCGAGCC--1697	12
APEX2_AATAGCCGCTACGGTTG--1698	86
APEX2_AGCATTGTCCTTACAGA--1699	678
APEX2_AGCCCGGAGTTCCTCTT--1700	470
APEX2_ATTTGCCACCCCTTGCA--1701	652
APEX2_CCCCTGGCTATCGTTGA--1702	322
APEX2_GCCTCCCAGGGTCCGCA--1703	1018
APEX2_GGATATCGTCTGTCTCC--1704	321
APEX2_GTCCAAAATGCGCCCCA--1705	172
APEX2_GTGAGCTGGAACATCAA--1706	258
APEX2_TGGCAAACAGGCCACTC--1707	332
API5_AAATGCTTAAAGAATTT--1708	258
API5_ACAGCAACTTGTAGAGT--1709	352
API5_ACAGTTAGACCTCTGTG--1710	424
API5_AGCCTGTCCACACAGTC--1711	1841
API5_AGTATATCTGCCACTCG--1712	29
API5_AGTCTTAACAAAGGAAG--1713	149
API5_GATGCCACGGAGCAAGT--1714	477
API5_GGGTAGTCAAGGTACCG--1715	364
API5_TAAAGCTCCTCTACTGT--1716	538
API5_TGCCTATCAAGTGATAT--1717	450
APLF_ACATGCCATTCTTGAGG--1718	809
APLF_AGCCAATCCTTGCCGAG--1719	550
APLF_AGGCAATTAATTTCATC--1720	577
APLF_CCCGGGGAGACGGTGAT--1721	98
APLF_CCGATCACCGTCTCCCC--1722	1065
APLF_CTAACATCCAAGTTGGA--1723	42
APLF_CTGGGTTGTGTTTAGCT--1724	128
APLF_GCACCAGTAGTCTCATG--1725	1245
APLF_GGGAGTCATCTGGGTCT--1726	38
APLF_GTGCAAAAATACTGATC--1727	734
APOBEC3A_AAGCCAGCCCAGCATCC--1728	821
APOBEC3A_CAGTGCCTCCTTATATA--1729	915
APOBEC3A_CTACCTGTGCTACGAAG--1730	1000
APOBEC3A_CTACGAAGTGGAGCGCC--1731	57
APOBEC3A_CTGGTCCATCTTGACCG--1732	269
APOBEC3A_GCAGTGCCTCCTTATAT--1733	961
APOBEC3A_GCTCCACTTCGTAGCAC--1734	2126
APOBEC3A_GGCACTGCAAATGCTGC--1735	294
APOBEC3A_GTGCCTCCTTATATAGG--1736	387
APOBEC3A_TTGGAAGTGAATATGTG--1737	430
APOBEC3C_ACCTCCCCTGCACAGTC--1738	353
APOBEC3C_ACCTGGTACTTTGTGTT--1739	285
APOBEC3C_AGCCCCTCCTGGTAACA--1740	486
APOBEC3C_ATGAAGGCAATGTATCC--1741	952
APOBEC3C_CGACCCCTTCCTGACTC--1742	189
APOBEC3C_CGTCGCAGAACCAAGAG--1743	613
APOBEC3C_GATACATTGCCTTCATC--1744	1285
APOBEC3C_GATCGTTGGCTTCCCAT--1745	739
APOBEC3C_GCGCTTTATACCTTCCA--1746	80
APOBEC3C_TCCTAACACAAAGTACC--1747	325
APOBEC4_CATGCTAGCAGTTGCAC--1748	555
APOBEC4_CCTTACCATATTCGAAC--1749	413
APOBEC4_CTCCACAGCTTTATAAG--1750	446
APOBEC4_GAAATGTTGTCCCATAA--1751	239
APOBEC4_GAGTACCTAGCAAATCA--1752	347
APOBEC4_GCTCTATCATACTGAGA--1753	202
APOBEC4_GCTGTCATTATTGTATA--1754	321
APOBEC4_GGCCAGCTTATGGCCGC--1755	546
APOBEC4_GTTAGCTTCATTACAAG--1756	187
APOBEC4_TGCCTGGATACGTAATC--1757	611
APOD_ACTGTGAATCAAATCGA--1758	618
APOD_CTCTGTGAGGTTAACTG--1759	304
APOD_CTCTTCGGTGCGGCAGA--1760	1182
APOD_GATCAAAGTGTTAAACC--1761	901
APOD_GCAGCGTCCATTCTCAA--1762	873
APOD_GCTGCTGCTTTCCGCAC--1763	775
APOD_GTGGCCAGGATCCAGTA--1764	1392
APOD_TCAAAATTCTCCTGCAC--1765	136
APOD_TGGCTGGAGAAGGGACC--1766	84
APOD_TTGGATGATGCAGGTAC--1767	149
APP_AACTTGTCAATTCCGCA--1768	691
APP_ACACAGACTATGCAGAT--1769	786
APP_AGAAGCCGATGATGACG--1770	688
APP_CACTTTCTTCAGCCAGT--1771	321
APP_CTTGTCAGGAACGAGAA--1772	508
APP_GCCGTAGTCATGCAAGT--1773	1008
APP_GGTATCAATGCAGGTTT--1774	1641
APP_GTTGGCTTCTACCACAT--1775	689
APP_TGGGATTCAGATCCATC--1776	358
APP_TTCTGCTGATGCGGAGG--1777	649
APPL1_AAATCTTAATGAACAAC--1778	197
APPL1_CACATATAAGGGATCAC--1779	973
APPL1_CATGCAACAGACAATAG--1780	1183
APPL1_CTGGTGTTGTTTCTTTC--1781	1228
APPL1_GAAATTTGGTGGGGTCT--1782	41
APPL1_GCATAGCTTGATACAAC--1783	273
APPL1_GCCCGTGGGGATGTAGC--1784	26
APPL1_GGCAGCTTGTCGATCCC--1785	489
APPL1_GGTAATGGGGAACATCA--1786	560
APPL1_TTGTTAGAACCTCTACT--1787	343
APPL2_AAAGCTGTTGTGTGGCC--1788	16
APPL2_AACCATGTCTGCAACGG--1789	731
APPL2_ACTTTAAAGGATCTATT--1790	146
APPL2_CAGGCTGCCTAAGAAAA--1791	138
APPL2_CGAAGTCGGAAAAGAGG--1792	297
APPL2_GCAACGCCTCCTCTAGC--1793	6
APPL2_GCAATGCAGCGCGTCTA--1794	593
APPL2_GTCCTGTGTTCCCAAGT--1795	1123
APPL2_GTGTTTGAAGAAGATGC--1796	364
APPL2_GTTGGTATAGTCTGTGA--1797	1066
APTX_AAAGTTCATTCACCATG--1798	279
APTX_ACAGTGATTCTATAGAA--1799	237
APTX_ACTGAGTCAATGCTGGT--1800	981
APTX_CTCTGTGCCCCTAAAGA--1801	77
APTX_GAAAGCAGAGTGTAACA--1802	595
APTX_GAACCTGGGAGCAACTC--1803	706
APTX_GAAGAGGCAAAGAACCC--1804	72
APTX_GTGGAAGTCTGATTCGC--1805	139
APTX_TGGTGAGACAGGACAGC--1806	9
APTX_TTGACTCCAGTGGCCCA--1807	624
AQP1_AAGCCGTGTCCCCTGCT--1808	632
AQP1_AGCAGGATGCAGCCATA--1809	239
AQP1_ATTCATCGGGGGAGCCC--1810	17
AQP1_CACCAGGTCCTCATAGC--1811	175
AQP1_CCCACCAGCCACCTGAT--1812	420
AQP1_CCCCTTGCCTCTGGTCT--1813	586
AQP1_CCCGAGGTTCCCCATCT--1814	166
AQP1_GACTTGTACTACTACGA--1815	664
AQP1_GATCTGCTCCTGCTGGT--1816	1262
AQP1_GCACGCATAGCACCAGC--1817	826
AQP1_GCTGCACGCAGTGATAT--1818	571
AQP1_GGTGTGAACTCGGGCCA--1819	15
AQP1_GTCACGGCGCCTCCGGT--1820	393
AQP1_GTCCAAGGGCTACAGAG--1821	758
AQP1_GTGACTGGAGGACTGAG--1822	579
AQP1_GTGGGATTAACCCTGCT--1823	38
AQP1_GTGGTTGAGCTGGATTC--1824	258
AQP1_TCAATCTGCTCCTGACT--1825	176
AQP1_TGAGGTCACTGCTGCGT--1826	181
AQR_AGAAAACGTGCCTGCAT--1827	4
AQR_GAAGATCGTGGCCCCTA--1828	589
AQR_GATTTCTTCTTGATGTG--1829	36
AQR_GCATTAGCTGAAACTGA--1830	89
AQR_GCCCTACTCGGCACTGG--1831	1190
AQR_GCCTTGCTAGATACCTC--1832	70
AQR_GCGCCTTGTGGGTAGCA--1833	5
AQR_TAAAAAAGAATGGGAAG--1834	5
AQR_TCAGAGCATTTCCAGTT--1835	5
AQR_TTATCTCCCTCCCAATG--1836	0
AR_ACAGTGTCACACATTGA--1837	303
AR_CAGCAGCAAACTGGCGC--1838	500
AR_CTATTGATAAATTCCGA--1839	436
AR_CTTCATCTCCACAGATC--1840	253
AR_GAAGTGCAGTTAGGGCT--1841	306
AR_GGACGCAACCTCTCTCG--1842	792
AR_GTCCATCTTGTCGTCTT--1843	265
AR_GTCTTGGACGGCGGCCG--1844	211
AR_GTTGCTGTTCCTCATCC--1845	1480
AR_TGGAAAGTAATAGTCAA--1846	69
ARAP1_ATAAGCGCTAGAGAGCC--1847	19
ARAP1_CACTTTGTCCCCGACCA--1848	422
ARAP1_CAGACTGGCCACGCGCA--1849	46
ARAP1_CCCGGAAGGCAAAGGTT--1850	76
ARAP1_CGCCACACCCCATGGAC--1851	90
ARAP1_GAGGGAGAGGAACTGTC--1852	204
ARAP1_GATGACCACGCCTATGA--1853	424
ARAP1_TGATCACTTCAAACTTC--1854	585
ARAP1_TGGTCCGGTTGTTCCGA--1855	463
ARAP1_TTGATGACTGGTGTGAC--1856	495
AREG_AACGAACCACAAATACC--1857	0
AREG_AAGAATATTTCGGTGAA--1858	0
AREG_AGACATAAAGGCAGCTA--1859	0
AREG_AGCCCCGCTGCTACCGC--1860	385
AREG_AGGCATTTCACTCACAG--1861	0
AREG_CAAATATATAGAGCACC--1862	0
AREG_CCAATCCAGCAGCATAA--1863	0
AREG_GACAGCACCACCGGCGC--1864	47
AREG_GCCCCCCCAAAACAAGA--1865	0
AREG_GCTACCGCCGGCGCCGG--1866	71
ARG1_AAAAGCAAGCGAGCAGC--1867	164
ARG1_ACTGAAGTGGACAGACT--1868	1225
ARG1_CCAAGTCCAGAACCATA--1869	272
ARG1_CCTTTCTCAATACTGTA--1870	707
ARG1_GAACGGAAGAATCAGCC--1871	60
ARG1_GCATCTCTGGCCATGCC--1872	105
ARG1_GGATGTCAGCAAAGGGC--1873	522
ARG1_GTCACCCAGGAGAATCC--1874	898
ARG1_TGATGTGAAGGATTATG--1875	362
ARG1_TTCTTCACAATTTGAAA--1876	1006
ARG2_AGATCATCTTTGGGGAC--1877	102
ARG2_AGCGTGGATTCACTATC--1878	1192
ARG2_AGCTTCTCTTATGGCAG--1879	75
ARG2_CAGACCTTTGTGTTGTC--1880	850
ARG2_CGAGAGGCTGCCCCTTA--1881	78
ARG2_GAAAAGGCTCTCCAGTT--1882	94
ARG2_GACGGATTTCTTCAGGA--1883	580
ARG2_GAGCCCCGTTCTCACAA--1884	568
ARG2_GCAATCGGTACCATTAG--1885	601
ARG2_TACAGCTGTGTCACACT--1886	1066
ARGLU1_AACGAGAAGTTCTCCGA--1887	676
ARGLU1_AAGATGTCGATGCGGTC--1888	1791
ARGLU1_ACGAGAAGTTCTCCGAA--1889	138
ARGLU1_AGAACGTGCAAAACGTG--1890	177
ARGLU1_AGAAGTTCTCCGAAGGG--1891	12
ARGLU1_AGCTCCGGCTCCGAGAC--1892	52
ARGLU1_GGCGCGTATGGCAGCCG--1893	114
ARGLU1_GTCGCGATCCCGGGACA--1894	92
ARGLU1_TAAACGGAACCGGCGGC--1895	47
ARGLU1_TTCGCGCTCCACCAACA--1896	202
ARHGAP11A_AAAGAAGCTACGATTAC--1897	279
ARHGAP11A_AATAGATATGAAAGTGT--1898	192
ARHGAP11A_ATTGAATCTGTAAAAAC--1899	476
ARHGAP11A_CGAAGTAAAAGAATTGC--1900	117
ARHGAP11A_GCCCTTCGGTATGAATA--1901	1529
ARHGAP11A_GGGATCAGAGGCTGGTG--1902	1
ARHGAP11A_GTCCTGTCCAAGACATC--1903	675
ARHGAP11A_GTTTGAAATTCAATCTA--1904	98
ARHGAP11A_TCGCTCTGGAGTTAGTA--1905	347
ARHGAP11A_TTTCCACCAATGAGTAC--1906	461
ARHGAP20_ACAATTCCCAATGTCCT--1907	307
ARHGAP20_AGCTGTGTGGATGAAGT--1908	429
ARHGAP20_CAGAATTGACCCACAAC--1909	179
ARHGAP20_CATGAAATCCTTTGTTT--1910	321
ARHGAP20_CGCTCCATCTCTTATCC--1911	851
ARHGAP20_CTCTGCTGATTGATGGC--1912	367
ARHGAP20_GCCCACAGTGAACTTTG--1913	1512
ARHGAP20_GCCGCTCCTGCCTCTGG--1914	471
ARHGAP20_GGCACTGCATCTCTCGG--1915	1365
ARHGAP20_GTGTCAACACTAGCAGA--1916	195
ARHGAP25_ACAGGCCGACTGACCGA--1917	630
ARHGAP25_CATTTCTCCACCAGGAT--1918	242
ARHGAP25_CTCTCAGGCGGAGATGG--1919	157
ARHGAP25_CTGCCAGTTCTTCACGA--1920	640
ARHGAP25_GAAATTCGGCCCCCATC--1921	289
ARHGAP25_GAGAGGCCCATCAAGAT--1922	735
ARHGAP25_GAGGTAGAGCTTTAACA--1923	1020
ARHGAP25_GATGACTGGCGAGCAGA--1924	299
ARHGAP25_GCACGGCCGGAATGAAG--1925	1009
ARHGAP25_GCAGCTCTACTACTACA--1926	1048
ARHGAP29_AAAGAAAAAACGTGCTT--1927	58
ARHGAP29_ACTTTGGCATTTACCTT--1928	219
ARHGAP29_AGTTGGTGAATGATATC--1929	739
ARHGAP29_ATTACAACTTCTGAAAT--1930	384
ARHGAP29_CACTGACTCTATCGAGC--1931	528
ARHGAP29_CGTTGTCTAGTTCTAAA--1932	568
ARHGAP29_GCAACTAGAACTAACAT--1933	564
ARHGAP29_GCACAAATTTGTTAGCC--1934	5
ARHGAP29_GGAGTCCACTAGAAATA--1935	996
ARHGAP29_TATTCATATACGTCTAG--1936	254
ARHGAP35_ACTGGTGCTGAGGACGG--1937	91
ARHGAP35_ACTTGTTCCCGCTGACC--1938	881
ARHGAP35_ACTTTCCAATCCCACAC--1939	456
ARHGAP35_ATGGATGGCCGGGGTTT--1940	21
ARHGAP35_ATTATCTGGGACCGAGA--1941	597
ARHGAP35_CACTCGGGCGCACGAAG--1942	644
ARHGAP35_CATGTTATACGGGACCA--1943	119
ARHGAP35_GTCACGACAGTTGTTAA--1944	507
ARHGAP35_TAAAGTCTTTCTCTGCC--1945	65
ARHGAP35_TGTTGTAGGTGGGAATT--1946	234
ARHGEF12_AACAGTGAGAGCTACAT--1947	2008
ARHGEF12_ACATCTCCTCATTCACC--1948	2739
ARHGEF12_AGGTGCTATACGGGTTG--1949	192
ARHGEF12_AGTCGGCAAGTGGAATC--1950	441
ARHGEF12_ATCTTTGGGCAGGTGTT--1951	60
ARHGEF12_CGGGCTGGAGTACAGAC--1952	451
ARHGEF12_GACTCATTCAAATCATC--1953	919
ARHGEF12_GTAGAGCCGTCAGTCAT--1954	375
ARHGEF12_TAGTATGGGACTGACCT--1955	35
ARHGEF12_TGTGTTTCTTGGCCTCT--1956	346
ARHGEF25_AGCTCTAGCCACAGGAG--1957	103
ARHGEF25_CACTGACCGGATACTGG--1958	266
ARHGEF25_CAGTGAGGGGAGTATAT--1959	197
ARHGEF25_CCAAGCCCCTGAGAGTG--1960	296
ARHGEF25_CGACTTGGGGCAGATTG--1961	391
ARHGEF25_GACCCCCTGAGCAGCCA--1962	70
ARHGEF25_GCAGACAGTGGTCAGGC--1963	376
ARHGEF25_GGCCCGTCAGTGGCCTG--1964	427
ARHGEF25_GTCAGCAAGGTCAGTTC--1965	155
ARHGEF25_TGTGATCCGAAAAGTGC--1966	260
ARHGEF40_ACGAAGGTCCAGCAGGA--1967	362
ARHGEF40_ACTAGCACTCAAGTGTC--1968	346
ARHGEF40_CAGCAGTTGCCAGGGTA--1969	44
ARHGEF40_CCTCAAAGGGTGGATAC--1970	254
ARHGEF40_CGTGTCTCGGGAGGGTG--1971	84
ARHGEF40_GAGGAATCCACTGTATT--1972	136
ARHGEF40_GCAGAGCTCGCCCACTC--1973	424
ARHGEF40_GCTGATGTCCAACCATG--1974	754
ARHGEF40_GTACTGAGGCGACCTGT--1975	608
ARHGEF40_TTGGAGTGTCAGACAGG--1976	161
ARHGEF6_AACCAGCACAAAGTAGG--1977	177
ARHGEF6_AACTGTCAGTTTGTAAG--1978	1325
ARHGEF6_ACACGAGTTGAAGAAGG--1979	566
ARHGEF6_CAAACCATTCATGCGAC--1980	286
ARHGEF6_CATTTACAGCTGAAGGA--1981	595
ARHGEF6_GAGGTTACATCTTTACT--1982	246
ARHGEF6_GGGAAGGCACATTAAAT--1983	450
ARHGEF6_GTTAAAATGAGGATACC--1984	202
ARHGEF6_TAATAATTCTTGGTAAG--1985	156
ARHGEF6_TGAGTTGGAACAATTCA--1986	1079
ARHGEF7_ACTGTACGAGCATTTGC--1987	1268
ARHGEF7_AGCTCTTTGAGCAGCGT--1988	180
ARHGEF7_AGGGCACACTCAACGGC--1989	48
ARHGEF7_CATCCATGTCACCCGTG--1990	284
ARHGEF7_CCGAGCAAACCGTTACG--1991	442
ARHGEF7_CCTGTGTCTCCCAAATC--1992	394
ARHGEF7_CGTCCTCATTGGTCTGC--1993	593
ARHGEF7_TATCAAATCCTTTGGGA--1994	243
ARHGEF7_TGCTTTCAACGTACCTA--1995	249
ARHGEF7_TTGATTGTTGCTATTAT--1996	839
ARID1A_AACTCGAACGGGAACGC--1997	501
ARID1A_CAACAGGGACCTCCGTC--1998	428
ARID1A_CAGAACTCTCACGACCA--1999	455
ARID1A_CCCGAAGCCGTAGGCTG--2000	299
ARID1A_CTGCTGATACGAAGGTT--2001	204
ARID1A_CTGTGTCGTCGACTGCT--2002	99
ARID1A_GGGCCTTGTTGTCCATA--2003	989
ARID1A_GGGTTAGTCCCGCCATA--2004	672
ARID1A_GTCATCGGGTACCGCTG--2005	1235
ARID1A_TCATAAGGACCTCCATA--2006	329
ARL2BP_AAAGCTCTCTCCTTCTA--2007	93
ARL2BP_ATTACAGAGAAATTTCA--2008	770
ARL2BP_CTTAAGCAGTGGCTTAG--2009	796
ARL2BP_GAATTTGATGCTGTGGT--2010	345
ARL2BP_GATGACAGAACACATCT--2011	948
ARL2BP_GATGTCACCAGCCCAAT--2012	758
ARL2BP_GATTCCTGAGTTCAACA--2013	846
ARL2BP_GCTGCCATGTTGAACTC--2014	1316
ARL2BP_TGATCCCATTCATTGGC--2015	546
ARL2BP_TGTGGTTGGATATTTAG--2016	174
ARL5A_AATCTCTTCGTTCTTCC--2017	1506
ARL5A_ACAGTACAGACAGAGAG--2018	1131
ARL5A_AGTATAGTAAGTGTTCC--2019	251
ARL5A_AGTTAGCTTCAAAAACT--2020	167
ARL5A_CACAAAGTTATCATTGT--2021	800
ARL5A_CATACATCTCCTACAAT--2022	333
ARL5A_CTGTGCTCTAACTGGCG--2023	44
ARL5A_TCACCAGTGGCATATCC--2024	1228
ARL5A_TTCCTAATGTGGGATAT--2025	222
ARL5A_TTCTCTTCACTAGAATA--2026	347
ARL9_AGGAAGATGTTCTTGTT--2027	239
ARL9_ATAATGCCAAAGCTTCA--2028	322
ARL9_ATTGCTGCTGATCTTTG--2029	911
ARL9_CTGCAATTAGCTGATGA--2030	658
ARL9_CTGTGCAATCAAGTCTT--2031	43
ARL9_GATATCTGTAATGTGAT--2032	1729
ARL9_GCAGCAATCCCTTGGAT--2033	399
ARL9_TAGGTACATTTCCCAGT--2034	377
ARL9_TTGGCATTATCTGAAGT--2035	435
ARL9_TTTGCAAACACAACCAG--2036	144
ARMC6_CACCGACAGGGCATTGA--2037	836
ARMC6_CACGCCAACATCAACAC--2038	199
ARMC6_CGATTCAAACTGCTCCA--2039	191
ARMC6_CTCCAAGCGCATTGCCC--2040	634
ARMC6_GAGGTCGTCGACCTCGG--2041	308
ARMC6_GTATGCTGACACCTCCT--2042	196
ARMC6_GTCATGTGTGGGCTCCT--2043	138
ARMC6_TCCTCGCGGCCCAGAAG--2044	183
ARMC6_TGCACTGGTCGCAGAAG--2045	636
ARMC6_TGGCCACAGACTCCTGG--2046	141
ARNT_AAATTGAACGGCGGCGA--2047	97
ARNT_AAGTCCTTGCGGGGAAC--2048	220
ARNT_ACCCACCTGTAGTGCCC--2049	611
ARNT_CCACAGTCTGAATGGTT--2050	390
ARNT_CCTCCACCTTGAATTCC--2051	160
ARNT_GCTAACCATCTTACGCA--2052	115
ARNT_GGTCCAGCCATTGCCTC--2053	432
ARNT_TCAGATGTCTAACGATA--2054	951
ARNT_TGGACCACCACGAAGTG--2055	27
ARNT_TTCCAGTCTTTAGATCC--2056	271
ARNT2_AGCCAGTGCGCTGCATG--2057	2062
ARNT2_CCGGGATAAGAACTCTG--2058	290
ARNT2_CGCTTTCCTCCACGGGC--2059	130
ARNT2_GACTTCGATGATGAAGA--2060	2521
ARNT2_GCTCACCATCCTCCGCA--2061	422
ARNT2_GGCAACGTCACAGATCC--2062	689
ARNT2_GTGGACCACAGCATATT--2063	89
ARNT2_GTGGTTATTCTGTTTAG--2064	565
ARNT2_TCCGGTGGCCGCCATGG--2065	57
ARNT2_TGTGCATGGGCTCGCGG--2066	1157
ARPC1A_ACACACTTAGGAGCGGC--2067	52
ARPC1A_ACCGCATTGTCACTTGT--2068	428
ARPC1A_AGTACGATCCCTGTTCC--2069	1123
ARPC1A_CAAATTTGTTCTCTAGG--2070	48
ARPC1A_CCAGCCAGCACGCCCTG--2071	115
ARPC1A_CTGCGCGATTAATTCTC--2072	95
ARPC1A_GTCAGAAAGATGGTGTT--2073	793
ARPC1A_GTTGCGGAAGCGTTCCA--2074	659
ARPC1A_TGCACTTCGTGATTATT--2075	213
ARPC1A_TGCCAGCAAAACGTTGT--2076	139
ARRDC4_AGAAAATGGTTGGCTGT--2077	489
ARRDC4_CAGACATATTTGGCTAG--2078	118
ARRDC4_CATTCAGTACTGTGTGC--2079	239
ARRDC4_GACCCAGGCTCTTCACG--2080	1017
ARRDC4_GGAAGTTGAAAGCGAAA--2081	396
ARRDC4_GGCCACTGTCTCGCCGC--2082	1419
ARRDC4_GGCGACCATGTGTCGAA--2083	2299
ARRDC4_GTAAACGAGGTGACCAA--2084	233
ARRDC4_TGCCAAAATTGAAAGAA--2085	269
ARRDC4_TGTAAAGCGGGAACTCC--2086	613
ARSD_AAGTGGACGCCGCCCTG--2087	405
ARSD_CAGCATGGCTATGCAAC--2088	1011
ARSD_CCTGGTACCCTTGCTGC--2089	316
ARSD_CGGCTTGGGGTGCAGAG--2090	418
ARSD_CGTTCCACTGAAGGGCC--2091	87
ARSD_GCCGGTGACTGCTCTCG--2092	511
ARSD_GCGGATGATCTAGGCAC--2093	2868
ARSD_GGGTTACACCCAGTTCC--2094	165
ARSD_TAGGGAACACGTCCATC--2095	408
ARSD_TCGTTTGTGAGCGTGAA--2096	1094
ARSJ_AAAACGACAATGCTGCC--2097	499
ARSJ_ACAGGTAACCATAAGTG--2098	275
ARSJ_AGGTAAACAGTTGGGTT--2099	592
ARSJ_GAAAGATGCTAGCAATG--2100	463
ARSJ_GACAAGCTCGCTGCCGA--2101	820
ARSJ_GCCTTACTAGCTCAAGC--2102	363
ARSJ_GTCGGAAAATGGCACTT--2103	1153
ARSJ_TGCATGCCCACCAGAAG--2104	259
ARSJ_TGCCCCGCACAGCCCCT--2105	494
ARSJ_TGTTCGAAATACCTGCC--2106	101
ASCC3_AAAAAGAACATGGCGAT--2107	645
ASCC3_AATGCTAAACCCAATTA--2108	266
ASCC3_AGAGAAGCAATTGAAAG--2109	158
ASCC3_CTGATTTGTGCCCCTAC--2110	9
ASCC3_GCAGATGATGAAGGAAA--2111	261
ASCC3_GCTATCAAACAGATGTT--2112	168
ASCC3_GCTTTACCTCGTCTCAC--2113	1741
ASCC3_GGACTCTGTTGGTCACA--2114	49
ASCC3_TAATTATAATGAAGAAG--2115	199
ASCC3_TCTCAAACACTATTGAC--2116	36
ASF1A_AGAAGTGACTGTAGATT--2117	493
ASF1A_ATGGAAAATTATCTATG--2118	476
ASF1A_CAAGAATTTATTAGAGT--2119	521
ASF1A_CATGTTAGAATCCCACA--2120	212
ASF1A_CCTACTGCATCTGCATC--2121	365
ASF1A_GTCCTCGATGCACTCGA--2122	1240
ASF1A_GTGGGTCCTGTTCCCGC--2123	257
ASF1A_TCAGGTGAACAATGTAG--2124	1766
ASF1A_TGGAATCTTGTGACCCT--2125	338
ASF1A_TTACCTTCAGCATCAAA--2126	470
ASL_AGCAAAGCCTACAGCAG--2127	634
ASL_CAGTTTGAAGGTGCCCT--2128	116
ASL_CTCTCGGTCCACACCCA--2129	292
ASL_GAGTATCTGGTCCATCT--2130	2715
ASL_GGAAGCTGCACACGGGA--2131	558
ASL_GGAAGCTTTGGGGTGGC--2132	27
ASL_GGAGCTCATTAGGACCA--2133	403
ASL_GGCGCTCATTGGCTGTG--2134	1329
ASL_GTGATGTTCTCTTCCCG--2135	72
ASL_GTGCCGGTCGTAGGCAA--2136	1287
ASMT_AAACACGCCCAGCTCGC--2137	76
ASMT_ACTGCCGCCACGTCCAG--2138	441
ASMT_ATAGGCCTGGTCCTCTG--2139	311
ASMT_CAAACGTCTCCAGGTAC--2140	177
ASMT_CAGGAGCTCTGTCCCAT--2141	463
ASMT_CTGTAGCCGCTCGCCCT--2142	328
ASMT_GATCAGCTTCCGGAAGA--2143	937
ASMT_GCTGAAAGTGGAGACGA--2144	195
ASMT_GGACACCATGAAGCCGT--2145	815
ASMT_TGACGTCGGGCTGACCG--2146	49
ASNS_AAATCCAAAGCAGCAGT--2147	122
ASNS_AGAAATATCCGTATTTG--2148	369
ASNS_AGTGGCAGCAACCAAGC--2149	633
ASNS_ATCAGATGAACTTACGC--2150	362
ASNS_CAGTAGTTCGATCTGCG--2151	624
ASNS_CTTCCTCAGAGTTAAAA--2152	408
ASNS_GATGCAACTTTGCCATT--2153	1237
ASNS_GGCATTTGGGCGCTGTT--2154	296
ASNS_GTAGTAATATCCTTCTT--2155	363
ASNS_TCATAGAGGGCGTGCAG--2156	188
ASPH_AGCAGTCCCGCCAGAAG--2157	470
ASPH_AGCGGTAGCACGAGTGC--2158	1109
ASPH_ATGGAGGACACAAGAAT--2159	338
ASPH_CCTCTGATAAGTTATAA--2160	526
ASPH_CTTGGCATTCTTACGCT--2161	374
ASPH_GAACTTCATTCTTCACG--2162	827
ASPH_GCCACACACTGAGCCCG--2163	769
ASPH_GGAATCTATGATGCTGA--2164	1117
ASPH_TACCATTTCATGGAGAA--2165	285
ASPH_TCATCTTCGATATTCTG--2166	328
ASPM_AAGCCACAAAGGATTGT--2167	363
ASPM_ATAACAGTGATGTCACA--2168	317
ASPM_CTTATACTGCTCGGTGT--2169	515
ASPM_CTTCGGGGACGTTCTCC--2170	97
ASPM_GATGGTAATGGTGGATC--2171	903
ASPM_GCCGTAGACTTGCAATG--2172	810
ASPM_GTAATCCCAATAAGCCA--2173	197
ASPM_GTGGAATGTACGCAAAC--2174	107
ASPM_TCATAATCTCTCTTACT--2175	155
ASPM_TGAGCCCGACCGAGCGG--2176	121
ASPSCR1_AAGTGCTACGACCCCGT--2177	915
ASPSCR1_CAGGACTCTTTCTGTTC--2178	248
ASPSCR1_CTTCCCGGAGCCGTGAG--2179	309
ASPSCR1_GACGGCTCAAGTCGCCG--2180	459
ASPSCR1_GCGTCACCTTCACCGTG--2181	1282
ASPSCR1_GCTTTGCAGCTGGACGA--2182	206
ASPSCR1_GGCTCGTCAGCGTCGGC--2183	802
ASPSCR1_GGTGAAGCTGCCCTGCG--2184	201
ASPSCR1_GGTTGAAGTCCTGCCGC--2185	713
ASPSCR1_GTACACGCAGACTGGGG--2186	98
ASTN1_AGGGAGTGCATGAACGG--2187	1048
ASTN1_CAAGCTCAAAAGCATCA--2188	178
ASTN1_CAATGAAAAGTCGGGGA--2189	179
ASTN1_CACAGAGGATATCCCTT--2190	167
ASTN1_CTGCTCGCCTGCTGCTG--2191	1104
ASTN1_GCACGCGGGCATTGCGC--2192	1140
ASTN1_GGTCGTGGTGGACGACC--2193	1192
ASTN1_GTGCGCAACGACTTCCC--2194	431
ASTN1_GTGCTGATCGGCGGGCA--2195	178
ASTN1_TGGATCCACGTCGCCGG--2196	544
ATF1_AACTGTAAGGCTCCATT--2197	134
ATF1_AGGTGCTGTCTCTGACG--2198	615
ATF1_CTGCTAGTCTGATAGAT--2199	173
ATF1_GACTCATCCGACAGCAT--2200	816
ATF1_GATACACGGGGCAGAAA--2201	223
ATF1_GTCATCACCACAGTTTG--2202	167
ATF1_TACGACCACCTGATTGC--2203	417
ATF1_TAGCTGAAGGTGTAGTT--2204	407
ATF1_TATCTGCTGTCCATCAG--2205	433
ATF1_TGAGAGGTGAGAGTCAC--2206	173
ATF2_ACACTGTCATTACGTGC--2207	338
ATF2_AGAGGGGATAAATCTAG--2208	101
ATF2_AGCCAAATGATCCTCGT--2209	773
ATF2_CATCACTCATATTCCAC--2210	1001
ATF2_GAATCTTGTTGGTGTTG--2211	400
ATF2_GGCGCAGTACATAGAAA--2212	858
ATF2_GGGTTTGTTTAATGAGT--2213	514
ATF2_GGTGATTACAGTACTTG--2214	917
ATF2_GTAGTAGACTCTGGGTG--2215	306
ATF2_GTTGTTTCTACAACAGA--2216	942
ATF3_AGAAGCACTCACTTCCG--2217	311
ATF3_AGCCCGGACAATACACG--2218	1725
ATF3_CAGCGACAGACCCCTCG--2219	362
ATF3_CCAGGAGGGGACAGGCA--2220	23
ATF3_CCCCTGAAGAAGATGAA--2221	476
ATF3_GCGCAGAGGACATCCGG--2222	511
ATF3_GCTTCAACACCCAGGCC--2223	30
ATF3_GTGATGGACACCCCGAG--2224	132
ATF3_GTGCCGAAACAAGAAGA--2225	349
ATF3_TGTGAATGCTGAACTGA--2226	762
ATF5_AGGGAGGCTCCAGAGGG--2227	12
ATF5_ATCCCAGCCCACTAGCT--2228	91
ATF5_CACTCCTGGCGACCCTG--2229	235
ATF5_CCCTGCTCCCAGCTAGT--2230	107
ATF5_CTCCCAGCTAGTGGGCT--2231	5
ATF5_CTCCTTCTTGAGGAGGG--2232	50
ATF5_GACCTCATAGGGAGCCA--2233	302
ATF5_GGAGGGGCGGGGCATCT--2234	12
ATF5_GGATACTCTGGACTTGC--2235	709
ATF5_GGTAGTGGCGGCGGGGA--2236	156
ATG10_AATTCATTCGTCTTGCA--2237	1641
ATG10_ACTGCTACAGGGACCAT--2238	367
ATG10_ATTCTGCACAATAACGT--2239	362
ATG10_GAAGAAGATGAGTTCAT--2240	458
ATG10_GAGACCTTTAACTCTGA--2241	207
ATG10_GCCTGTACTTTACTTTA--2242	218
ATG10_GGCTTTCGAGCTACCCT--2243	1670
ATG10_TAGGTGATAGTTGGGAA--2244	817
ATG10_TCAACTATATCACATCA--2245	245
ATG10_TCTGTGATGTCACATCT--2246	363
ATG12_AGCTGCAACACAGACTG--2247	149
ATG12_AGGTTCCTCTGTTCCCG--2248	308
ATG12_AGTTTCCCCGGGAACAG--2249	147
ATG12_ATTGCGTCCCCCTACTC--2250	112
ATG12_CCGGGGTGGTTGTTTCT--2251	189
ATG12_CGAACACGAACCATCCA--2252	976
ATG12_GACTGAGCGCGTGCAGT--2253	274
ATG12_TCCAAGCAAGATGGCGG--2254	154
ATG12_TCCGGGGTGGTTGTTTC--2255	1093
ATG12_TGGAGGGGAAGGACTTA--2256	42
ATG14_AAGTCATTATGAGCGTC--2257	404
ATG14_AGGCATAATCGCAAACT--2258	872
ATG14_AGGCCTTCTCAAAACCA--2259	289
ATG14_CTGGAGGCTCCTGGCTG--2260	9
ATG14_GCCGCTCTGAACGCATT--2261	347
ATG14_GCGTCTCCCAGTGGGAA--2262	497
ATG14_GGACCTGGTGGACTCCG--2263	660
ATG14_GGGTAGTGTTGCACAGC--2264	116
ATG14_TTATCGACAAGAAGGAA--2265	465
ATG14_TTCAATCCTCATCTTGC--2266	326
ATG3_ATCATTGAAGAAGATGA--2267	150
ATG3_CCAAACAACCATAATCG--2268	120
ATG3_CGTTAAAGAGATCACAC--2269	140
ATG3_GGAAGAATTGAAAGTGA--2270	274
ATG3_GGAATATTCAGATGAAT--2271	208
ATG3_GGCTGAGTACCTGACCC--2272	248
ATG3_TAATACTGTGAAGGGAA--2273	551
ATG3_TCAAAGTTTAAGGAAAC--2274	195
ATG3_TTGCACCGCTTATAGCA--2275	424
ATG3_TTGGACAGTGGTGGACT--2276	140
ATG4A_AATCTGATCTTCATACT--2277	96
ATG4A_ACCAAATACAGTTGCAC--2278	254
ATG4A_ATATAAGTGCTCGTCTA--2279	673
ATG4A_CTTATCTGTAGACACTT--2280	310
ATG4A_GAGCTGGTATGGATCTT--2281	219
ATG4A_GATGCGTTGGTATTCTT--2282	1075
ATG4A_GCAGTTAAAGAATCGGG--2283	252
ATG4A_GGAAATCAATTGGAGAA--2284	579
ATG4A_TATCTGGATATTCTTCT--2285	634
ATG4A_TGTCAGCACTCAAGGGA--2286	226
ATG5_AGTAAGTTATTTGACGT--2287	637
ATG5_ATATGGTTTGAATATGA--2288	1525
ATG5_CACAAGCAACTCTGGAT--2289	404
ATG5_CTTCGAGATGTGTGGTT--2290	667
ATG5_GAAAAAGCACTTTCAGA--2291	233
ATG5_GAAGCTGTTTCGTCCTG--2292	782
ATG5_GATTGATGGCCCAAAAC--2293	518
ATG5_TATAGCGTGAAACAAGT--2294	663
ATG5_TCAAATAGCAAACCAAT--2295	1089
ATG5_TCAATTGCATCCTTAGA--2296	264
ATG7_AACTTGTTGAGGAGTAC--2297	544
ATG7_ACTCGTTCAGCTTCTTC--2298	343
ATG7_AGTTTACCTCTCATTCA--2299	70
ATG7_CCAAAACCCAACATCCA--2300	206
ATG7_CCAGCAGCAGTGACGAT--2301	507
ATG7_CTGGGCAGCAACGGGCT--2302	7
ATG7_GAAAGACTCGAGTGTGT--2303	1657
ATG7_GCAGCTACGGGGGATCC--2304	326
ATG7_GCCAGCTCGCTTAACAT--2305	287
ATG7_TCAAATGCCAGGCTGAC--2306	317
ATIC_AGTGGTGTGTGAACCAG--2307	595
ATIC_ATGTCAGCATTATCTTC--2308	131
ATIC_CTAGGGCCTCACCGAGC--2309	10
ATIC_GATGTCTCTGAGTTGAC--2310	460
ATIC_GCAGAGCTCCGAGAGTA--2311	926
ATIC_GCCACTGTCTTTACAAA--2312	608
ATIC_GCGTCTAGTCTCCAAGG--2313	1017
ATIC_GTCAGAGACACTAAATA--2314	163
ATIC_TGTGTACAGCTGGGCAG--2315	314
ATIC_TTCTTGCAAATTCCACA--2316	1396
ATOH7_AAGTCCTGCAAGCCCAG--2317	745
ATOH7_CAGGGTGGTTCCCCAGT--2318	60
ATOH7_CCTTCGACCGCTTACGC--2319	407
ATOH7_GCCATCTGGAAGGGCTC--2320	72
ATOH7_GCCGAGGCCGAGCGATT--2321	785
ATOH7_GGCCCTGAGCTACATCA--2322	794
ATOH7_GTTGCACCCCCGTGCGC--2323	73
ATOH7_TACAGCTCGCTCTCGCC--2324	140
ATOH7_TGAGCCCCTGCATGCGG--2325	199
ATOH7_TGTTGAGCCCCTGCATG--2326	396
ATP11A_AGAATTGGGTGGACAGC--2327	133
ATP11A_AGACGATCCTGTTGTCT--2328	628
ATP11A_CTTGTCACTGGACTTGT--2329	572
ATP11A_GATCAAGTCGCAGGGAA--2330	749
ATP11A_GCACGAGCGTCCGCACG--2331	558
ATP11A_GGACATTGTCATGGTTA--2332	283
ATP11A_GGGCTGCTCACACTCGA--2333	1394
ATP11A_TAGGCCTCTGCGCCCGG--2334	129
ATP11A_TGAAATGAACAGGACAC--2335	446
ATP11A_TGACCTGAATGACCCCG--2336	169
ATP13A1_AAAAGCTCCGAGAAGTC--2337	58
ATP13A1_CAAAGCGACCTTTGTGA--2338	230
ATP13A1_GAAGCAGTTTCTCCCCG--2339	350
ATP13A1_GATCTTCTGGAATTCGA--2340	4965
ATP13A1_GCAGCTGAGAAGAAATT--2341	222
ATP13A1_GGCGTTTCCCACAGGAA--2342	22
ATP13A1_TCGGAGATCCGGAAGAT--2343	324
ATP13A1_TCTACCGAAGCCGCAAG--2344	224
ATP13A1_TGATGAGATCGTACCAG--2345	373
ATP13A1_TGTGGGGCTCTGGTGCC--2346	11
ATP5D_AAGGCTCCGGTCAGCGT--2347	145
ATP5D_ACGAGGCGGCCAAGTCC--2348	467
ATP5D_CGAGGCGGCCAAGTCCC--2349	215
ATP5D_GGCCTCGGCATAGGCAC--2350	366
ATP5D_GGCGGCCAAGTCCCGGG--2351	128
ATP5D_GGTCGTGGTGCATGCAG--2352	73
ATP5D_GTCCACCTGCCGGACGT--2353	9
ATP5D_GTCGGCGTTCACTGCGA--2354	174
ATP5D_GTGAAGGACATCTGGTT--2355	309
ATP5D_TCCCCACCAGCTCCGCC--2356	60
ATP5J2_AAGCTGGATCTTGATGC--2357	156
ATP5J2_ACTTCTGGAGGTCAAAC--2358	121
ATP5J2_CAAGCTGGATCTTGATG--2359	54
ATP5J2_CATCTCGGGGATTACCA--2360	66
ATP5J2_CTTCACTGGTACTGAAA--2361	805
ATP5J2_GAGATGCTTGTAGGAAA--2362	369
ATP5J2_GGGGATTACCATGGTGC--2363	131
ATP5J2_GTCAGTTGGTGAGTGTC--2364	479
ATP5J2_TGTACTTGTTGTAGTAC--2365	191
ATP6V0A1_AATCATGTCCCGGGGGA--2366	8
ATP6V0A1_AGTGAATTAGGAGAACT--2367	375
ATP6V0A1_CACCGGTGAAAACCCAG--2368	1453
ATP6V0A1_CTTTGGCGGGTATGCCG--2369	367
ATP6V0A1_GAGTGAAGAAATGACAC--2370	1586
ATP6V0A1_GGCGGATCCAGACTTGT--2371	1657
ATP6V0A1_GGCTGGTGTCATTAACC--2372	84
ATP6V0A1_TCACAGGATCCTCCAGG--2373	189
ATP6V0A1_TCTGAAGAGAAACTTCC--2374	153
ATP6V0A1_TGGAAAACATTCACATC--2375	281
ATP6V0A4_ACAACTGTTTCTCCAGG--2376	641
ATP6V0A4_ATGTGAACAGCTTTCAA--2377	740
ATP6V0A4_CAGAAGGTGTGAATCAC--2378	262
ATP6V0A4_CCACAGTAACCGCTCAA--2379	315
ATP6V0A4_GCTCGGAGAGCTCGGAT--2380	359
ATP6V0A4_GGGTAATCATTTCCCGT--2381	579
ATP6V0A4_GTCTGTGTTTCGAAGCG--2382	553
ATP6V0A4_GTGCCTGCATATATGAC--2383	1301
ATP6V0A4_TCAAGGCCTGCTGGTTC--2384	433
ATP6V0A4_TGAGATGGACGCCCCTC--2385	94
ATP6V1D_ACTGGTTTAGCCAGAGG--2386	26
ATP6V1D_AGAGTACGTTCAATCCG--2387	25
ATP6V1D_AGGGAAAGATTTCAATT--2388	52
ATP6V1D_CTATTAAGATAACCAAC--2389	5
ATP6V1D_GAAGCCAAGTTCACAGC--2390	72
ATP6V1D_GAATTATGCCAAAGCAG--2391	79
ATP6V1D_GGCACAGACCATCATGA--2392	15
ATP6V1D_TCGAAATCGAAGAGTTA--2393	310
ATP6V1D_TTAAAGGGAGCACAGAC--2394	29
ATP6V1D_TTTGAACATTACCATGA--2395	55
ATP6V1E1_AGGACTCCTGGTCAATT--2396	41
ATP6V1E1_ATCCAGCCGGCTTTCCA--2397	9
ATP6V1E1_CAACGAACAATCATTCG--2398	9
ATP6V1E1_CACCAAACAAGGCTCCC--2399	234
ATP6V1E1_CCGGCTTTCCAGGGTGT--2400	3
ATP6V1E1_GAAACAAGATTTCCCTC--2401	7
ATP6V1E1_GGCATTTGCACCAAACA--2402	39
ATP6V1E1_GGTCATCTCTTGCTCTG--2403	1448
ATP6V1E1_TCAACATAGAGAAAGGT--2404	288
ATP6V1E1_TTGGTGCAAATGCCAAC--2405	189
ATP6V1G1_AGCCGAGAAGGTGTCCG--2406	141
ATP6V1G1_AGTCTTGGACAACCTCT--2407	130
ATP6V1G1_CAGCACTGAAGTGGAGA--2408	197
ATP6V1G1_GAAGCGGGCAGCCGAGA--2409	17
ATP6V1G1_GAGGGAGAAAGAATTCA--2410	43
ATP6V1G1_GATTCAGCAGCTGCTGC--2411	158
ATP6V1G1_GCCGGAAGTATGTCTGG--2412	145
ATP6V1G1_GGCCAAAGAAGAAGCTC--2413	0
ATP6V1G1_GGCCTCGGACACCTTCT--2414	44
ATP6V1G1_TCTGCCGGAAGTATGTC--2415	84
ATP6V1G2_AAATCCGGTAGTTGGGG--2416	173
ATP6V1G2_ACAAGGCGCCAGGTGCA--2417	242
ATP6V1G2_ATTCCAGAGCAAGCAGC--2418	0
ATP6V1G2_CCCCGAGCCGAAGCAGC--2419	0
ATP6V1G2_CTCTCGGTTTCTCTGCT--2420	846
ATP6V1G2_GAACCTGTCTGCTGAGG--2421	663
ATP6V1G2_GATACCTTGGGACTGAC--2422	0
ATP6V1G2_GCATGGTCTGCGACGTC--2423	668
ATP6V1G2_GGCCCGGCGACTGAAGC--2424	0
ATP6V1G2_TGTCCCCATGGCGGTCC--2425	0
ATP6V1G3_AAGATACAAGAACTTAA--2426	584
ATP6V1G3_ATTGAAGCAAGCCAAGG--2427	173
ATP6V1G3_GAACCAGCTCTTGAGCA--2428	348
ATP6V1G3_GATCCACCAGCTTCTTC--2429	153
ATP6V1G3_GCGATTGAAGCAAGCCA--2430	301
ATP6V1G3_GGCCAAGGACAAGCTAG--2431	1221
ATP6V1G3_TAGTTCACATGGATTTC--2432	426
ATP6V1G3_TCTTCAGGCAGAAAAAC--2433	246
ATP6V1G3_TTCCTCTAGCTTGTCCT--2434	2297
ATP6V1G3_TTCTTCAGGCAGAAAAA--2435	343
ATP8A2_AGCAGGACCACATCTGC--2436	1332
ATP8A2_AGTGGGAGACATTGTGA--2437	2341
ATP8A2_CGGTTGGTTGAGGTAAA--2438	300
ATP8A2_GAAACAGCTAATCTGGA--2439	216
ATP8A2_GAAACTTGAACTTAGAT--2440	424
ATP8A2_GAACTATAGAGTGTGAA--2441	729
ATP8A2_TACCTCTTAATAAGATC--2442	65
ATP8A2_TCATAGAGGTGGCGGTT--2443	617
ATP8A2_TCCCGGGCCACGTCTGT--2444	341
ATP8A2_TCTGTTGGTGACTCTTG--2445	105
ATRAID_ACAACCAAATCTGTCAA--2446	1269
ATRAID_CAAGCAAACCCCCTCAA--2447	306
ATRAID_CACGCTCCCTGGACATT--2448	720
ATRAID_CCTCCAGAGAACAGTTC--2449	1638
ATRAID_CTCGTGGAGCTCTGCGC--2450	142
ATRAID_GCCCTGCTCCTCGCTCT--2451	260
ATRAID_GCCCTGGGGCTGCTTGG--2452	373
ATRAID_GCGTGGCCTAAGCGGCC--2453	29
ATRAID_GGGTCGTAAGACTACCC--2454	96
ATRAID_TCAGAAGGGCACCATCT--2455	451
ATRNL1_ATAGTCCCTGAAATAAG--2456	895
ATRNL1_CATATGTATGTTTATGA--2457	1575
ATRNL1_CCTCTGCGACCCGGGCT--2458	33
ATRNL1_CTATGGCTTCCTCTACC--2459	277
ATRNL1_GAGCCGGTCCTCTCGCA--2460	1643
ATRNL1_GCTGCGGGGTACCAGTG--2461	157
ATRNL1_GTCCAAATCAAAATGCG--2462	560
ATRNL1_GTTCCCGTCCAGCAGCC--2463	362
ATRNL1_GTTGGTAATCCACTTAG--2464	257
ATRNL1_TTCCAAACACTGTCCAC--2465	912
ATRX_AAGCAAGTTGAATACAT--2466	361
ATRX_AAGTAACTCTGATATGA--2467	1178
ATRX_ACAACTCCTTTCGACCA--2468	1115
ATRX_ACTAGTTCAAATTGTAA--2469	1161
ATRX_AGTTCAGTTGATCATCA--2470	2949
ATRX_ATTTAAAGACTCAGGCG--2471	478
ATRX_CACTGCTTGTGGACAAC--2472	293
ATRX_CCGTGACTCAGATGGAA--2473	566
ATRX_TCACCCAGAGCCTTTGT--2474	613
ATRX_TTCATTGCAAGTCGTGG--2475	1528
ATXN10_CAGAGATCCATCCCAAG--2476	177
ATXN10_CAGTTGTCCAGGATCAA--2477	49
ATXN10_CATGCCGCAAAAACACA--2478	230
ATXN10_CCCGACAGCCTGGCAGG--2479	125
ATXN10_CGCTCTTCAAAGAGCAG--2480	399
ATXN10_CGGGTGATTCATGTAGC--2481	22
ATXN10_CTCATCACTCGTTATCT--2482	897
ATXN10_GCTGCTCGGCTATCTGC--2483	341
ATXN10_GGAATCTTCATTCCGTG--2484	434
ATXN10_TGAACTGCGAGTGGAAC--2485	169
ATXN3_ACATCAGCTGGATGAGG--2486	49
ATXN3_ACTCTGGACTGTTGAAC--2487	525
ATXN3_AGGAAGCAGATCTCCGC--2488	1378
ATXN3_CATCGACCAAAACTTAT--2489	131
ATXN3_CTGAATAACTTATTGCA--2490	230
ATXN3_CTTCTAACACTCGTTCC--2491	292
ATXN3_GCAATGCCTTGAAAGTT--2492	309
ATXN3_TCATCCATATTTCCAGA--2493	897
ATXN3_TGGTCAGCTTCGCAATC--2494	126
ATXN3_TTTACAGTTAGAAAATT--2495	880
AVEN_AAAGATTGTCTCTAACT--2496	137
AVEN_ACTCATTCTCACAGTTC--2497	1029
AVEN_AGAGAGGCAGCTCTTGA--2498	697
AVEN_AGCGATGCAGAGACCTA--2499	301
AVEN_AGTGGAGAGTCACAGAG--2500	272
AVEN_ATGATGGCAAGGGATTA--2501	168
AVEN_CAGTTAAAGGGGCCCTT--2502	518
AVEN_CTGTGGCGATCTCCGCC--2503	54
AVEN_GCGGAGCGAGGAGCTCG--2504	444
AVEN_TCTGGCTACCGCCGCTG--2505	444
AVPI1_ACTTCCTCCAGTTCCGG--2506	1410
AVPI1_ATCATCTGGGAATGTGC--2507	1193
AVPI1_CACTGACCACCGAGGCT--2508	3
AVPI1_CCCAAGGCAGAAACCCC--2509	19
AVPI1_CCCTGTTTCAACGCAGC--2510	415
AVPI1_CTGGTGGAGGTAGCTTG--2511	950
AVPI1_GCCCCGATTGAGGCCCG--2512	1256
AVPI1_GGTTGGCCAGTGCAGAG--2513	191
AVPI1_TGGCTGAGGCCCTCAAG--2514	50
AVPI1_TTGGCCAGTGCAGAGTG--2515	750
AXIN1_AATGTACTTTCGGTAGA--2516	799
AXIN1_ACATAATAGGGGTTGAC--2517	770
AXIN1_ATCCGAGCGCCTCGGAG--2518	1366
AXIN1_ATGGGATAAGCCTGTTC--2519	592
AXIN1_CACGTACCGGGTGCCGA--2520	789
AXIN1_CAGAAACTGTAGCTGGC--2521	165
AXIN1_CTCGCTGTCGTTGGCAC--2522	256
AXIN1_GGTTTCCCCTTGGACCT--2523	24
AXIN1_TGGCGTACTACTTCTGC--2524	443
AXIN1_TGGTGCCAAGCGGGGGC--2525	7
AXIN2_AACCCACCGCCTGCCCA--2526	584
AXIN2_AGCTCACACTCAATTCG--2527	3237
AXIN2_ATTCCTCCTTATCGTGT--2528	1205
AXIN2_CCAGAACCTATGTGATA--2529	205
AXIN2_CCCACCCCTGGCTGACA--2530	401
AXIN2_GCATGGGTTTGGTGACC--2531	1630
AXIN2_GCGGAACGAAGATGGGT--2532	840
AXIN2_GGATATCTCACTGTCGT--2533	2502
AXIN2_GTTGGTGACTTGCCTCC--2534	217
AXIN2_TCCGTGAGGATGCCCCG--2535	134
AZI1_ACTCACCAGCGGGCCCG--2536	4
AZI1_AGCATCAGGAAGTCTGT--2537	1392
AZI1_ATCCAACAGCACCACGC--2538	2476
AZI1_CCAGGACGCCGGGACAC--2539	35
AZI1_GAACTCCGGGCATTGGA--2540	1151
AZI1_GAGACAGAGCGGACGAT--2541	1332
AZI1_GCCCGGAACAATACTGG--2542	464
AZI1_GCTACACCCCCTCGGAG--2543	78
AZI1_GGCCATCGGCAGCGTCC--2544	1533
AZI1_TCAGGTCCACACCTGCT--2545	137
B3GALT4_AGGACGTATCGGGCCAT--2546	344
B3GALT4_ATCGTCTGGACCCTCTT--2547	208
B3GALT4_CCCGAATGGCGTTTCTC--2548	361
B3GALT4_CCCGCTGAGGGTCTTTA--2549	107
B3GALT4_CCTCTTGATCCCCAACC--2550	391
B3GALT4_CGCACAGCACCCCGTGT--2551	257
B3GALT4_CGGCGAGAAGGAGGCGC--2552	455
B3GALT4_GCAGGGAGGCTAGTGAG--2553	103
B3GALT4_TCTGTACCCTGAGCCCC--2554	60
B3GALT4_TGCACACCAGGATGAGC--2555	129
B3GAT1_AGGATGTCCCGTCTCTT--2556	56
B3GAT1_CCGAGTACGTGTACACG--2557	293
B3GAT1_CGACCCACGCATCCCGC--2558	331
B3GAT1_CGCAGCTTGTAGTTGCG--2559	396
B3GAT1_GATTTGCCGTCAACCTG--2560	2103
B3GAT1_GGCCGAGCTGACGCGCA--2561	647
B3GAT1_GGGGTGCGAGGGTGCTC--2562	0
B3GAT1_GTCTGACCGCGACATCG--2563	728
B3GAT1_GTGGGGCCTCGTACCGC--2564	38
B3GAT1_TCCTCATCGTGCTGCCC--2565	646
B3GAT3_ACGACTCCTTGGGTCCC--2566	90
B3GAT3_CAGCAGCCGAGCAGCTA--2567	529
B3GAT3_CCGCTGCTCGACACCAC--2568	119
B3GAT3_CCTTATGCAAAGATTTA--2569	131
B3GAT3_CTGGCTCCGGGGCAGAG--2570	449
B3GAT3_GCGATTCGAGGGCCCTC--2571	293
B3GAT3_GGTACAGAAGGCAGAGC--2572	97
B3GAT3_GGTTCGATCCATTCCCT--2573	653
B3GAT3_GTACCAGCGCGTAGAGG--2574	97
B3GAT3_TGGTGCCCCGGCTGCAT--2575	128
B3GNT3_AGGTGTTGGCATGGCAC--2576	489
B3GNT3_AGTATCTCCGGCACCGG--2577	503
B3GNT3_CGCCGATGGCCAGAATG--2578	214
B3GNT3_CGTGGCGAAGTCCGGGT--2579	308
B3GNT3_CTCCAAAAAGCCCGGAT--2580	50
B3GNT3_CTCCTGGACCTTGCAGG--2581	121
B3GNT3_GAGCACGAAGCTGGCGT--2582	182
B3GNT3_GCCGCCACCTCTTCGTG--2583	612
B3GNT3_GCTGCGCGCACTTAGAG--2584	1480
B3GNT3_GTACTATGTGCCAGAGG--2585	150
B3GNT6_AAGTCCTGGATGCGCGC--2586	601
B3GNT6_AGTCAGGGACCTGCGGC--2587	104
B3GNT6_ATGCCCTCGTGGCCGCT--2588	1001
B3GNT6_CAACTCGCGGTACATGC--2589	593
B3GNT6_CTGCTCGAAGTCGGCCG--2590	154
B3GNT6_CTGTGACCGGGGACACC--2591	19
B3GNT6_GAACACGCCTCGGCCGC--2592	398
B3GNT6_GAGGACTGCTGTGCGCC--2593	100
B3GNT6_GCGTCGGTGGGACCCTC--2594	473
B3GNT6_GGGACGAGCTCCGAGGG--2595	126
B3GNT7_AGAAACTGCCGGAACTG--2596	531
B3GNT7_AGTGGTGGTCACGTCCC--2597	36
B3GNT7_GAAGAACCCGAAAGATG--2598	295
B3GNT7_GCACAGACTCCGGTAGA--2599	1225
B3GNT7_GCGTTGGAACACCGTCA--2600	337
B3GNT7_GGGCGATGTCTACCTGC--2601	1099
B3GNT7_GGTGGTTCAGCAGCATG--2602	845
B3GNT7_GTGGGTCAAGTTGATAT--2603	985
B3GNT7_TTCACCAGCTGTCCATT--2604	411
B3GNT7_TTCTGTGGCTCCAGGGT--2605	195
B4GALT5_ATAAACATGAGTGAAAT--2606	972
B4GALT5_CCCAAGGCATTCTGATC--2607	214
B4GALT5_CGCTGGCGCTGGAGCAT--2608	385
B4GALT5_GAAATGTTGTAGTTTGC--2609	340
B4GALT5_GACGAAGTACAGCAGCG--2610	1074
B4GALT5_GCGCGGCGAGCAGCGAG--2611	2381
B4GALT5_GGTATGGTTTGCAAAGT--2612	243
B4GALT5_GGTTCCGGAAGGGGATA--2613	193
B4GALT5_GTGACCTCCGAGCTTGA--2614	451
B4GALT5_TTTATGAGCAGGTGCTT--2615	801
B4GALT6_AATGACCGGAACTATTA--2616	323
B4GALT6_CAGACAGGACGAAGAGA--2617	350
B4GALT6_CATGAAAGACAGTGTCT--2618	1062
B4GALT6_GAGCGTCAGTACATCGA--2619	1866
B4GALT6_GATTTAGATATTGAGCC--2620	601
B4GALT6_GGCGAGGAGAGAGCGAT--2621	399
B4GALT6_GTAGATGATCCACATCG--2622	674
B4GALT6_TCATGGCGATTACGGAA--2623	426
B4GALT6_TGCTCAGGCGGATGATG--2624	338
B4GALT6_TTTGCAGCAAAATGACG--2625	222
BAAT_ACCAGAAGAGACCCATG--2626	265
BAAT_AGAGGGTCTCTTCCCAG--2627	158
BAAT_CCACGGTACTTATTAAT--2628	476
BAAT_GCTGGCCTTTGGAGCAC--2629	395
BAAT_GGCCAATGAATTCGGTG--2630	1281
BAAT_GTAGCTCGGATATGCAC--2631	219
BAAT_GTTACTTCTGGTTTGCG--2632	426
BAAT_TCACTGGAAGATGAAAA--2633	160
BAAT_TCGTGGCTTCGCCTCCT--2634	234
BAAT_TGGGCTGCTTGAATTTC--2635	164
BAD_CATCATCGCCAGGCCCC--2636	182
BAD_CGGCCCCGAAAGGGGCT--2637	0
BAD_CTCCTACCCCGCGGGGA--2638	7
BAD_CTCGCGGAAGCATCAGC--2639	387
BAD_CTGGGGCTGTGGAGATC--2640	349
BAD_CTGTGCCCGCGCTCTTC--2641	46
BAD_GACTGGCGTCCCACAGG--2642	67
BAD_GCTCAAACTCTGGGATC--2643	259
BAD_GTGCTGCCCAGAGGTTG--2644	19
BAD_TGCGGCAAAGCTCCAGC--2645	317
BAI1_CGGGGCGAGGATCCAGA--2646	101
BAI1_CGTGCATTCGCCCCACA--2647	317
BAI1_CTGGCTGGACGCGTGTC--2648	54
BAI1_GATGAGTACCGGCAGTG--2649	1451
BAI1_GCACTCCGCACCCCCGT--2650	859
BAI1_GGCATCTGTGGACCGCA--2651	529
BAI1_GGGTTGCCCCCAAACTG--2652	118
BAI1_GTAGGTGCGCACGCGGC--2653	171
BAI1_TAGAGAGTGTAGCGCCG--2654	532
BAI1_TGCGCCACGCTGGTGCA--2655	88
BAI3_ACCACTGCCTACTATTA--2656	1540
BAI3_AGCGTCAAACCGCTATG--2657	735
BAI3_CCGATTGAGAAACTGTC--2658	322
BAI3_CTATATTTGGTTGGATC--2659	554
BAI3_CTGCATAGACAACTGCT--2660	402
BAI3_GGAACGTGGTCCACCCA--2661	759
BAI3_GTGAAGGGAGTCATTTA--2662	1174
BAI3_TGTGGTGTTGCCCCTTC--2663	179
BAI3_TTGAACACCAGAAGTCT--2664	199
BAI3_TTTCGTATGGGATGCAT--2665	435
BAK1_ATGCTGGTAGACGTGTA--2666	233
BAK1_CATGCTGGTAGACGTGT--2667	1699
BAK1_CTACACGTCTACCAGCA--2668	672
BAK1_GAAGTCGACCACGAAGC--2669	219
BAK1_GATGTCGTCCCCGATGA--2670	133
BAK1_GCAGCTCGCCATCATCG--2671	613
BAK1_GCTTCGGGGCAAGGCCC--2672	340
BAK1_GGCAGCTCGCCATCATC--2673	714
BAK1_GGTAAAAAACGTAGCTG--2674	137
BAK1_GTGGCTCTTCTGGGCTT--2675	15
BANP_ACACGACCTGGCCGATG--2676	322
BANP_AGTATTACTGTAGTCTG--2677	1237
BANP_CAGCCACCACGAGGACG--2678	144
BANP_CGCTGGCGTTTCAAAGC--2679	142
BANP_CTTGATTCGGTACCAGT--2680	52
BANP_GCCTCATGACTCCTCAC--2681	2719
BANP_GCTGGACACAGAGTCGC--2682	334
BANP_GTGCCCTGTTGCTCAAG--2683	2120
BANP_GTGTTCTGCCGACGCCC--2684	945
BANP_TCTGGGTTGCCCCGAGA--2685	84
BARD1_AGCGCAGCAGCTTCTCC--2686	409
BARD1_ATAGACTTACTAGCAAG--2687	274
BARD1_CGGATAATCGGCAGCCG--2688	51
BARD1_CTCTCAGAAACATCTGC--2689	224
BARD1_CTTAACAAAATCTCCAC--2690	169
BARD1_GGAATCTAAGCAAAAGC--2691	466
BARD1_GTCTTGTATCCAGGCCG--2692	17
BARD1_TGGAGATAACAGATGGT--2693	262
BARD1_TTCCCGGAGCGGATCCT--2694	110
BARD1_TTGAGCCTGCTTCTGCG--2695	267
BAX_AGAAAAGGGCGACAACC--2696	222
BAX_ATCTGCTCAGAGCTGGT--2697	1471
BAX_CCGGCACCTTGGTGCAC--2698	56
BAX_GAAAAAGACCTCTCGGG--2699	438
BAX_GACGCATCCTGAGGCAC--2700	48
BAX_GAGTGTCTCAAGCGCAT--2701	0
BAX_GCCTCCTCTCCTACTTT--2702	1171
BAX_GCGCATCGGGGACGAAC--2703	86
BAX_GGAGCAGCCCAGAGGCG--2704	59
BAX_TCGAGCAGGGCGAATGG--2705	612
BBC3_AGCGAGAGCGAGGGCTG--2706	30
BBC3_CCAGGCATGTCCATGCC--2707	27
BBC3_CCGCCCCTCACCCTGGA--2708	94
BBC3_CGCCATCCGCCGCAGCT--2709	363
BBC3_CTCCCCGGAGCCCGTAG--2710	58
BBC3_GCCGCAGGACACTGCCG--2711	76
BBC3_GCTCGTACTGTGCGTTG--2712	368
BBC3_GGGCTGCTTCCACGACG--2713	850
BBC3_GTAGGCAGCGGGCAGCA--2714	290
BBC3_TGGGCACGGGCGACTCC--2715	92
BBS4_AGAAAAAGATGGCACTA--2716	406
BBS4_AGAGTTCTAGGGATTCT--2717	405
BBS4_AGGCTTCATAATCTTTC--2718	194
BBS4_AGGTTATCAGCACTCTG--2719	987
BBS4_CAGCTTCAAGAGACTCA--2720	365
BBS4_CATGATGCAGACCCACG--2721	271
BBS4_GAAGATCCACTTGCTGG--2722	262
BBS4_TCCCTCTTGGGGTGCGC--2723	225
BBS4_TGAGGAGAGAGTCGCGA--2724	1479
BBS4_TTCTGCTTCTCCAAAAT--2725	403
BCAR1_ACGTGCCCCCTGGCTTG--2726	168
BCAR1_ATCTTGAGGCGGTTCCC--2727	344
BCAR1_ATGTGCCCCCGGTTCGG--2728	323
BCAR1_GCTGTCAAGGGTCCCAA--2729	1027
BCAR1_GGCTCTGCTCGCTGCAT--2730	156
BCAR1_GGGCCAGCAGGTGTCGC--2731	462
BCAR1_GTGGTGCCCACCCGCGT--2732	17
BCAR1_TAGAGGTCAGGAGCCGG--2733	124
BCAR1_TCATACACGTCCTCGGC--2734	375
BCAR1_TCGTACTCGTCCTGCTC--2735	267
BCAS1_AACCCCTGAACCTGCGA--2736	219
BCAS1_AACGCGTCTGCTCTGAA--2737	274
BCAS1_AGGTTCCTGGCTTATCA--2738	924
BCAS1_CGGATTGCTCTGTCCCT--2739	103
BCAS1_CTCCTGGGATGTAAAGT--2740	880
BCAS1_CTCTCTCGGCCTGTACC--2741	187
BCAS1_CTTAAGGTCAGCTGAAG--2742	425
BCAS1_CTTCTCCCACCTGAGAC--2743	370
BCAS1_TCCGATGATGTCCCTGC--2744	776
BCAS1_TGTCAAGACGGATAATG--2745	710
BCAS2_AAATGAATTTGAAAGAC--2746	171
BCAS2_AATAATCCGGGGCTGTC--2747	123
BCAS2_AGAATTATGAGATTGAA--2748	185
BCAS2_AGTTAGAATTGAGAATC--2749	21
BCAS2_CTCAGGTAGTTCTTAGT--2750	19
BCAS2_CTTCCAGCCCCCTCCTC--2751	26
BCAS2_GATTGAACACGCACAGA--2752	47
BCAS2_GGCACAGGTTTGGTGGC--2753	4
BCAS2_GGCTGGAGAGGTTGTGG--2754	24
BCAS2_GGGCTGTCAGGTAGCTC--2755	370
BCAS3_ATTCTAGCCGCTCGAAT--2756	1269
BCAS3_CACAACACTTTCCATGT--2757	226
BCAS3_CCCACCGTACTGTTGTG--2758	978
BCAS3_CCGTGAATTACTGTGGA--2759	781
BCAS3_CCTTTGTTGATTATGAT--2760	479
BCAS3_CGGCTCCCAAGAGCAAT--2761	455
BCAS3_GCCCTCTCCAACGGTTT--2762	755
BCAS3_GTGGCCTGACAATGGTA--2763	152
BCAS3_TCCCGTGGTGGAGCCTG--2764	296
BCAS3_TTGTACTGGTGGAGTTG--2765	419
BCAT1_AAAAATAAGGTCCCACT--2766	369
BCAT1_AGCCAGGGTGCAATGAC--2767	581
BCAT1_CACGGATCATATGCTGA--2768	681
BCAT1_CCAAAAACCAGATTATT--2769	148
BCAT1_GGATTGAAGGCATTTCG--2770	717
BCAT1_GTCCTCAGAGTTTGGAT--2771	380
BCAT1_TAGCAGATGTTGAATAT--2772	659
BCAT1_TAGCTGGTGTGACTATT--2773	851
BCAT1_TGAAATTGGATCAAGAA--2774	273
BCAT1_TGCTCCGCAGAGTGTAC--2775	1039
BCCIP_AAAGGATGAAGAGGACG--2776	385
BCCIP_AAGACATTTGTGGAAGC--2777	146
BCCIP_AATTTGTTCAACACACT--2778	788
BCCIP_ATCTTTCACTTAGGAGA--2779	213
BCCIP_CATAATCATTATCTGAT--2780	204
BCCIP_CCAGCGCGACGAGGAAG--2781	696
BCCIP_CTTCCCACATGGCTTAT--2782	379
BCCIP_GAGCATGGTTGAACAGC--2783	363
BCCIP_GCAGAGCGATCTGTGGA--2784	598
BCCIP_GTCTAAGCGGCGTGCCG--2785	60
BCL10_AAAAAAGGGCGTCGTGC--2786	449
BCL10_ACCGTCCCTCACCGAGG--2787	114
BCL10_ATTTCTCTGAAAAACTG--2788	120
BCL10_CCGAATAGATTCAACAA--2789	233
BCL10_CTGCCTACTTCTAGAAC--2790	619
BCL10_GAACATCAAGTAGAAAA--2791	230
BCL10_GGAAAACCCAAAAGGTC--2792	153
BCL10_GTCATGTACCATCCAGA--2793	114
BCL10_GTGAGGGACGGTGCGGT--2794	630
BCL10_TCTGGAGAGGTTGTTCG--2795	825
BCL11A_AAAAGCATCCAATCCCG--2796	80
BCL11A_AATGGCTTCAAGAGGCT--2797	54
BCL11A_ACGGTCAAGTCCGACGA--2798	369
BCL11A_AGGAATTTGCCCCAAAC--2799	338
BCL11A_CAAGAGAAACCATGCAC--2800	280
BCL11A_GAAGTCCCCTGACCCCG--2801	394
BCL11A_GAGCTCCCAACGGGCCG--2802	259
BCL11A_GATGAACTTCCCATTGG--2803	417
BCL11A_GGGGTTTGCCTTGCTTG--2804	217
BCL11A_GTACATGTGTAGCTGCT--2805	907
BCL11B_AGAGGAGCCAAGTGGCC--2806	47
BCL11B_AGCTCGGAGCGTGAGGA--2807	1524
BCL11B_CACGCGCAGAACACGCA--2808	1064
BCL11B_CCATGGACTTCTCGCGG--2809	476
BCL11B_CGGCGTGAGCGAGCTGC--2810	655
BCL11B_CGGGACCACCCGGGCTT--2811	18
BCL11B_GAAAGTGTCCGAGCCGG--2812	649
BCL11B_GCGCATGACTCGGTCGA--2813	1436
BCL11B_GGTTGCCCTGTTTGCGG--2814	572
BCL11B_GTGGTCATCTTCGTCGG--2815	1446
BCL2_ACGCCCTTCACCGCGCG--2816	512
BCL2_CCACCTGACCCTCCGCC--2817	216
BCL2_CCGGGATGCGGCTGGAT--2818	123
BCL2_CTCAGTTTGGCCCTGGT--2819	481
BCL2_CTCTGTTTGATTTCTCC--2820	2236
BCL2_GCAGAGGGGCTACGAGT--2821	392
BCL2_GCCTTTGTGGAACTGTA--2822	689
BCL2_GCGCACGCTGGGAGAAC--2823	1199
BCL2_GGAGAAGATGCCCGGTG--2824	682
BCL2_TGTGCAGGTGCCGGTTC--2825	737
BCL2A1_AAGTTTGAACCTAAATC--2826	687
BCL2A1_AATTTGGATATATTTAC--2827	188
BCL2A1_ACCATATTTGCATTTGA--2828	408
BCL2A1_ATACCACAACCTGGATC--2829	695
BCL2A1_CAATCACACACCTATGC--2830	797
BCL2A1_CTCAGTCCAAAAAGAAG--2831	518
BCL2A1_GAATCTGAAGTCATGCT--2832	1726
BCL2A1_GCAAATTGCCCCGGATG--2833	38
BCL2A1_TGTTCTGGCAGTGTCTA--2834	759
BCL2A1_TTCATAATGAATAACAC--2835	608
BCL2L1_ACGGGCATGACTGTGGC--2836	607
BCL2L1_AGCAGCCGAGAGCCGAA--2837	1182
BCL2L1_AGTGAATGAACTCTTCC--2838	599
BCL2L1_AGTTTGAACTGCGGTAC--2839	982
BCL2L1_CAGTTTGGATGCCCGGG--2840	208
BCL2L1_CCCAGAAGGGACTGAAT--2841	196
BCL2L1_CTGATATGCTGTCCCTG--2842	318
BCL2L1_GAGTCAGTTTAGTGATG--2843	893
BCL2L1_TCAGAGCAACCGGGAGC--2844	87
BCL2L1_TGGCTCCATTCACCGCG--2845	140
BCL2L10_CCGTAACCTGGCGGCCG--2846	357
BCL2L10_CCTACCTCGGCTACCCC--2847	213
BCL2L10_CGTCACCACTCTGCCCC--2848	631
BCL2L10_GAGAAAACAGCTGGTCC--2849	385
BCL2L10_GGACGCTGCTGGAGAGA--2850	504
BCL2L10_GGATGGCGCCGGCTCGG--2851	130
BCL2L10_GGGGCTGTCGGAGAGCA--2852	105
BCL2L10_TGGTGCGCTCCCGCAAC--2853	535
BCL2L10_TGTCCAGAGATAAATGA--2854	1108
BCL2L10_TTGCTGGCCGACTACCT--2855	160
BCL2L11_AAAGGGCCAGGGCTGGC--2856	167
BCL2L11_AATTGCAGCCTGCGGAG--2857	155
BCL2L11_ATATGCGCCCAGAGATA--2858	432
BCL2L11_CTGGCAAGGAGGACTTG--2859	384
BCL2L11_GATGAAAAGCGGGGATC--2860	493
BCL2L11_GATTTGTCACAACTCAT--2861	162
BCL2L11_GCAATTGTCTACCTTCT--2862	399
BCL2L11_TAGACAATTGCAGCCTG--2863	189
BCL2L11_TCTGAGTGTGACCGAGA--2864	1140
BCL2L11_TGGCTCTGTCTGTAGGG--2865	56
BCL2L12_AGTTGGAACAGGAGACC--2866	436
BCL2L12_CAGCTGTTCCAGCCGCT--2867	545
BCL2L12_CGCAAGTTGAGTGGAGG--2868	512
BCL2L12_GACCGCAAGTTGAGTGG--2869	433
BCL2L12_GCCCAGCGTAGAAAGGG--2870	535
BCL2L12_GCCGGAAACCCAAAAAA--2871	149
BCL2L12_GCTCTAAACCATAGCAG--2872	115
BCL2L12_GCTTCCTTCTCTGTCGA--2873	3180
BCL2L12_GGCAGAGAGCAAGGCCG--2874	109
BCL2L12_GTTGGCTCTTCTTGGGC--2875	18
BCL2L13_ACAGTTGGAGACTCTGG--2876	313
BCL2L13_AGAAGAGCTAAAATCTC--2877	254
BCL2L13_GCAGCTTCTCTTGAGAG--2878	639
BCL2L13_GTTTGGCGTGACATACC--2879	311
BCL2L13_TACATCATTCAGCAAGG--2880	717
BCL2L13_TAGTCTTGAGTCAGAGG--2881	372
BCL2L13_TATAGCTTCACAATCTC--2882	578
BCL2L13_TCATAGTGAAATCCCAG--2883	338
BCL2L13_TGTTGTTCTCAGCTACT--2884	179
BCL2L13_TTGTCCAGAGTTGTCGC--2885	1934
BCL2L14_CAAGAAGTTTGTCCCAG--2886	42
BCL2L14_CACCAGTGGGTGTGACC--2887	475
BCL2L14_CGCTTGTGGTGGTGGCC--2888	46
BCL2L14_GAGCTGCTGAAATATTC--2889	417
BCL2L14_GAGGACAGACTGTGTCC--2890	321
BCL2L14_GCACGTGGCCTTGGAGC--2891	96
BCL2L14_GGCAATGGAAATGACTT--2892	169
BCL2L14_GGTCATCATCATCTAGG--2893	2095
BCL2L14_GTCTGGTGTAGTAGGCG--2894	969
BCL2L14_TTTGGTGAGAAGAGAGC--2895	314
BCL2L2_ACAAGGCGGCCCCAGTT--2896	18
BCL2L2_ACCAGAGCCCGTGTGTC--2897	0
BCL2L2_ACGCCGCGCCTCCTCCA--2898	745
BCL2L2_AGTTCGAGACCCGCTTC--2899	409
BCL2L2_CACCTTCTCTGATCTGG--2900	587
BCL2L2_CCAACAACGCTTCACCC--2901	0
BCL2L2_GAGATGGAACCACTGGT--2902	623
BCL2L2_GCAGCGGGTCAGCTGCT--2903	0
BCL2L2_GGCCCCTACAGTTACCA--2904	622
BCL2L2_TGTCTGGGGCCGAGGCT--2905	3
BCL3_ACATCTACAACAACCTA--2906	1068
BCL3_ACCACAGCAATATGGAG--2907	643
BCL3_ACCAGCCGGTGCACAGC--2908	271
BCL3_ACCCGTGCAGATGAGGA--2909	194
BCL3_CACGGTTTCTTGGCACT--2910	977
BCL3_CCAGGTGAGCGGCCGTC--2911	168
BCL3_CGCAGCTCCGGGCACGT--2912	691
BCL3_GACCACAGACGGTAATG--2913	2679
BCL3_GGCGATGTCAGCAGAAA--2914	1669
BCL3_GTCCTCATCTGCACGGG--2915	689
BCL6_AACATCACTGGCATGGC--2916	0
BCL6_ACAGCTGTCAGCCGGCG--2917	0
BCL6_CCATAAAACGGTCCTCA--2918	0
BCL6_CTAGATTGATCACACTA--2919	630
BCL6_GCGGGAGGGCAACATCA--2920	256
BCL6_TAAAGATGCTATAGAAC--2921	71
BCL6_TACATGGAATAAGAGGC--2922	112
BCL6_TCAAGATGTCTCGACTC--2923	0
BCL6_TGTACATGAAGTCCAGG--2924	334
BCL6_TTGAGGAACTCTTCACG--2925	385
BCL7A_AGCCGAGACGAGGAGCC--2926	36
BCL7A_AGTTGGGCTCTGGAGCG--2927	121
BCL7A_CGAGAAGTGTGGCTCAG--2928	1030
BCL7A_CGGTTCGAGCCGAGACG--2929	650
BCL7A_CTCCTGTTTGATGGGGG--2930	55
BCL7A_GAATTCACAGTCCTCGA--2931	756
BCL7A_GCCTCGGTGCCGTCGCT--2932	345
BCL7A_GCTCCTTCCCATCAGCC--2933	77
BCL7A_GTAGATCGGCAGCCGTC--2934	450
BCL7A_TAGGGATGTGTCACCAA--2935	259
BCL7B_CAAGGACGACATCAAGA--2936	903
BCL7B_CATCAAGAAGGTGATGG--2937	329
BCL7B_CGACATCAAGAAGGTGA--2938	313
BCL7B_CGGCCATCGAGAAAGTG--2939	1056
BCL7B_CTGATAGACGTCAGACA--2940	377
BCL7B_GCAGCCCGAGAACCTAA--2941	643
BCL7B_GTCCTTGGCCCGGCTGC--2942	144
BCL7B_TCACTCTGCTGGGGGCT--2943	5
BCL7B_TGGGTGACACGTCCCTG--2944	208
BCL7B_TTCATCAGCAACTTCCG--2945	811
BCL9_AAGAGCTATTGCTCCCC--2946	103
BCL9_AGACGATAGTTTCAACC--2947	227
BCL9_ATGGGGACATCACTGTA--2948	578
BCL9_CATGGGGCTGAAGAATG--2949	268
BCL9_CCCTAAGTCAAAGCAGG--2950	420
BCL9_GAGAGCTCCTCACTTTA--2951	817
BCL9_GGAGTGCTTTAGGGGTA--2952	226
BCL9_GGTGCTGGTGCCGGAAT--2953	873
BCL9_TGGCAGTAGTTTGGCCA--2954	74
BCL9_TTCCAAATTCTCCAATC--2955	509
BCLAF1_AAAGTCTACCTTCAGAG--2956	308
BCLAF1_AGACCTTGAATATGTTC--2957	1088
BCLAF1_CAATGACCCTAAACGAG--2958	120
BCLAF1_CAGCCTGTCTTTAGTCA--2959	221
BCLAF1_GAATGAGACGACCTTAT--2960	108
BCLAF1_GGAGGTAGATATCATCG--2961	272
BCLAF1_GGTCATATAGATCTTCT--2962	208
BCLAF1_GTCAGTCCTCGCAGATC--2963	348
BCLAF1_TGCCTTCTATTCCAGAC--2964	294
BCLAF1_TTGATAGGGGTAATACC--2965	55
BCMO1_AATCAACCCACAGACTC--2966	175
BCMO1_ATCAACATCATGAAGTG--2967	1481
BCMO1_GAACCCTGCTCCGCAAT--2968	423
BCMO1_GATGTAATTGGTCTCTG--2969	1114
BCMO1_GCAGTTGTCGGTGAAAT--2970	1266
BCMO1_GTCACTTTGGCCCTCAC--2971	180
BCMO1_GTTGGATATTCTCAAGA--2972	485
BCMO1_TGGAAATGTTCTAAACA--2973	556
BCMO1_TGTAGGTATCGCTTCTC--2974	340
BCMO1_TTATCGTAAATACGTGG--2975	449
BDNF_AAAGAAGCAAACATCCG--2976	334
BDNF_AGAAGAGCTGTTGGATG--2977	493
BDNF_ATGAAATAACCATAGTA--2978	120
BDNF_CAATGAAGAAAACAATA--2979	677
BDNF_CAGACTTGTACACGTCC--2980	421
BDNF_CAGTGGACATGTCGGGC--2981	117
BDNF_CCTCTTGAACCTGCCTT--2982	29
BDNF_GGTCCGCACACCTGGGT--2983	278
BDNF_GTGGCGCCGGACCCTCA--2984	591
BDNF_TATTAGTGAGTGGGTAA--2985	382
BEND2_AACTATTTGGTCACCAT--2986	169
BEND2_AGATGTTACAGCAGGGC--2987	728
BEND2_ATACAGTTACAACTCAG--2988	624
BEND2_ATGACAAGGCTCTACCT--2989	241
BEND2_CAGTATGTCGCACAAGG--2990	933
BEND2_CCATGGAACTTTATCAG--2991	544
BEND2_TAGCATATCACCACCAG--2992	273
BEND2_TCCCATAACTCATTTGT--2993	632
BEND2_TGGAAAATTTGGTTGTG--2994	191
BEND2_TTGCAGTATTGAGATGG--2995	957
BEX1_AGTAAACAGTCTCAGCA--2996	215
BEX1_AGTTGAGTCATAGTCTG--2997	321
BEX1_ATTCACCAGCATCCAAA--2998	368
BEX1_GAATACTGTGTGCCTAG--2999	581
BEX1_GAGAATATGGAAAGGAT--3000	264
BEX1_GATGGGATATGATGCAT--3001	558
BEX1_GCCCTCCCTTTGGATGC--3002	516
BEX1_GCCCTTGGCCCTCCCTT--3003	122
BEX1_TACTGCTCGTTTCTCTT--3004	77
BEX1_TCCAAAGGGAGGGCCAA--3005	93
BID_ACATCACGGAGCAAGGA--3006	2126
BID_CAGAGAGCTGGACGCAC--3007	579
BID_CTCTATTCTTCCCAAGC--3008	107
BID_GAACACCAGCCGGTCGG--3009	644
BID_GACCGTAGCATCCCTCC--3010	961
BID_GCACCTCGCCCAGGTCG--3011	72
BID_GCACTCATCCCTGAGGC--3012	206
BID_GGCCTACCCTAGAGACA--3013	375
BID_GGGTCATGATGGCTCGG--3014	790
BID_TGGCCAGGTCCCTGTTC--3015	410
BIK_AATCGAAGTCCTCCATA--3016	1033
BIK_CCAAGAACCTCCATGGT--3017	158
BIK_CCAGACTGAGGACATCA--3018	2111
BIK_CCCCGAACCCCGGGTCC--3019	107
BIK_CTCCATCAAGATGTCTC--3020	711
BIK_CTGCGAACAGGTGCTGC--3021	224
BIK_GAGCTGCTCATACAGGA--3022	1255
BIK_GCGGCTGGCCTGCATCG--3023	94
BIK_GGAACCCCCGACCATGG--3024	690
BIK_TGGCCACCTCGGAGAGC--3025	146
BIN1_ACACTCATTCAGCTTCT--3026	593
BIN1_ACCATGGACACGTACCT--3027	551
BIN1_AGCCCGATTGGCCCGGC--3028	139
BIN1_CTCAAACTGCTCATCCT--3029	183
BIN1_CTTCTTCTGCACGTTGC--3030	450
BIN1_GCAGAGATGGGCAGTAA--3031	1092
BIN1_GGACTCGTAGTGGTGCC--3032	55
BIN1_GGATCTCCGGACCTACC--3033	87
BIN1_GGATTACCACCAGAAGC--3034	88
BIN1_TCTCCAGAAGCTGGGGA--3035	427
BIN3_ACTTTGAAGCCAAGAAC--3036	311
BIN3_ATTGGAGAGTAAGTCCA--3037	433
BIN3_CACGGCCATGAAGCGGA--3038	642
BIN3_GACTTTGAAAGGGAGTA--3039	283
BIN3_GAGATGCCGCGCTTCTA--3040	231
BIN3_GCCACTCCGATGAGCAG--3041	1766
BIN3_GGCTGCCCAATCTTAAA--3042	379
BIN3_TCAACATGGCTGTGAAG--3043	218
BIN3_TGGAAGAGCAGACCCGG--3044	205
BIN3_TGGAGCTTGGCCAGCAC--3045	154
BIRC3_AACTGGCTTGAACTTGA--3046	406
BIRC3_AGCTTCCAAGTTGTTAA--3047	188
BIRC3_CTGGATAACTGGAAAAG--3048	160
BIRC3_GAGTTTACAGGATTTGA--3049	1146
BIRC3_TACTTGATAAGAATTAA--3050	552
BIRC3_TGGAATACGTAGACATT--3051	252
BIRC3_TGGTGGACTCAGGTGTT--3052	108
BIRC3_TTAAAACATTCTTTAAC--3053	50
BIRC3_TTAACTAGAACACTAGA--3054	839
BIRC3_TTTCAGTTCAAACGTGT--3055	125
BIRC5_AACTGGCCCTTCTTGGA--3056	208
BIRC5_CATAAAAAGCATTCGTC--3057	116
BIRC5_CGGTGGTCCTTGAGAAA--3058	96
BIRC5_GCGCAGCCCTCCAAGAA--3059	150
BIRC5_GGCAGGGGGCAACGTCG--3060	40
BIRC5_GGCGCAGCCCTCCAAGA--3061	11
BIRC5_GTCTGGCTCGTTCTCAG--3062	29
BIRC5_TCAAGGAGCTGGAAGGC--3063	18
BIRC5_TCTGGCTCGTTCTCAGT--3064	91
BIRC5_TTTGAAGAATTAACCCT--3065	14
BIRC6_AAGGCAGTGAATGAAAG--3066	741
BIRC6_ACTACCTAAAGCTTGTA--3067	170
BIRC6_AGTGTCACTTGTATCTG--3068	1183
BIRC6_ATTATGCAGTAGGGTGT--3069	1018
BIRC6_CATGCCCTGATAGATCA--3070	537
BIRC6_CCAGTATGGCTTGCTAG--3071	81
BIRC6_CGGCTCAGTGACAGTCC--3072	483
BIRC6_GACGTGCACTAGGTAAG--3073	1297
BIRC6_TAGGTTCCCAACAAACG--3074	134
BIRC6_TCAGTTCCATCCGTACA--3075	380
BIVM_CCTTGTAGATTCTCTTC--3076	493
BIVM_CTTTATTAGCTTTAACA--3077	0
BIVM_GAAAGGTCAAATGATTC--3078	252
BIVM_GAGATGGTCATTATCCA--3079	0
BIVM_GGCATAGTCCGAACAGA--3080	0
BIVM_GGGACCTCTCTCACCAC--3081	1231
BIVM_GGTTTGGTCCTTTCACG--3082	0
BIVM_TCCAGTGACTCATACAC--3083	0
BIVM_TCTTCTTGGGTAATAGG--3084	324
BIVM_TTCTATATAAGCCTCAT--3085	529
BLM_ATGGTACTTAAAGAATC--3086	454
BLM_CACCTCTGACAGAAAAG--3087	859
BLM_CAGGAAACACAGAGAGG--3088	65
BLM_CGAAAAGAAGAAGAATT--3089	84
BLM_GCAGAAATAATTTCTTC--3090	462
BLM_GCTCATTGTGGAGATAC--3091	580
BLM_GGGTAGAGGTTCACTGA--3092	163
BLM_TCCTCAAAATAATCTAC--3093	170
BLM_TCGCTTTCAGAGGAGGG--3094	152
BLM_TTTCTTGCAGACTCCGA--3095	1173
BLNK_AAGCAGTCAGGGCCGGC--3096	18
BLNK_AGTGTCTTGCTGAAGGG--3097	574
BLNK_ATTAAAAACAATGAAGG--3098	140
BLNK_CTGACGAAGAGGAGCAG--3099	728
BLNK_GAAGCGTAGTCCCTTCG--3100	1109
BLNK_GAGTCCGAGTGCTCATC--3101	931
BLNK_GGCCTTTGGGTTTGGGT--3102	525
BLNK_GTACGTGATGCCCGCCG--3103	592
BLNK_GTTTCCTGCTCTACTGG--3104	1171
BLNK_TTCTCTGAAGGCCAGCT--3105	13
BLOC1S2_ACATCACTGAGCTCTGC--3106	845
BLOC1S2_AGGGCGTACTGGCGACC--3107	472
BLOC1S2_CAGGTAAGTGGCCATTT--3108	93
BLOC1S2_CGCCGTGGAGACAGCTG--3109	271
BLOC1S2_GCAGGCAGCTTACAAGT--3110	814
BLOC1S2_GGCCACTTACCTGACTG--3111	184
BLOC1S2_GGTAGCAGCTCTTGAGC--3112	446
BLOC1S2_GGTCGCCAGTACGCCCT--3113	346
BLOC1S2_GTTTACTAAGAATATGC--3114	136
BLOC1S2_TTCCCCAGTCAGGTAAG--3115	348
BLOC1S3_AGCCGCGGAGACCGACT--3116	1250
BLOC1S3_CCGCCAGCCTACTAGCC--3117	146
BLOC1S3_CGTCCCAGGGTCGTCGG--3118	910
BLOC1S3_CTGTACCTGGGTCCTTC--3119	853
BLOC1S3_GCCGGAGACGGTGGTGC--3120	103
BLOC1S3_GCGCTCGGAATCCGTCT--3121	617
BLOC1S3_GCGGTAGACACCGCTCA--3122	1171
BLOC1S3_GGCACGCCGCGGATGTC--3123	0
BLOC1S3_TGCGCTGGCCGAGCGTC--3124	71
BLOC1S3_TGGCCGCCCTGGCTAGT--3125	133
BMF_AGAACCAAAATCGTGTG--3126	167
BMF_CAAGACTGCTGGGAAAC--3127	215
BMF_CACAACCTTGCTTTGAA--3128	333
BMF_CTCCCGGGTTGGGTCAC--3129	40
BMF_GAGAACAGGAACGGGGC--3130	360
BMF_GCAGTCCAGTAGGCTCT--3131	78
BMF_GCCATCTCAGTGTGTGG--3132	901
BMF_GGCCAGGGCCACAGCAG--3133	20
BMF_GTTGCCACTGCCCTTCG--3134	626
BMF_TGTTCCAACCAGAGGAT--3135	218
BMP2_AACTACCAGAAACGAGT--3136	793
BMP2_CACCCGCCCCAGACCAC--3137	348
BMP2_CACGGGGAATTTCGAGT--3138	298
BMP2_CAGATGCAAGATGCTTT--3139	1100
BMP2_CATGTAGGGGGGCACCA--3140	111
BMP2_CCGCCGCGAACTTCCTG--3141	1448
BMP2_CTCAGGACCTCGTCAGA--3142	225
BMP2_TCACCCCCGCTGTGATG--3143	106
BMP2_TGATAAACTCCTCCGTG--3144	738
BMP2_TTCCGGAGCTGGGCCGC--3145	143
BMP4_AAAAGTCGCCGAGATTC--3146	520
BMP4_CAGAGCTTCGGCTCTTC--3147	79
BMP4_CAGCATCCCTGAGAACG--3148	681
BMP4_CATGTAGTCCGGAATGA--3149	547
BMP4_CGCCTCCTAGCAGGACT--3150	141
BMP4_CGGGAGGACGCCGCTCA--3151	110
BMP4_CGGTCCTTCGCTGGACC--3152	71
BMP4_GAAGCTCCTCACGGTGT--3153	71
BMP4_GTTTGATACCTGAGACG--3154	120
BMP4_TGGACCAGGGCCCTGAT--3155	731
BMP7_AGCGCCACGAAGCTGTG--3156	2153
BMP7_AGTGCACCTCGTTGTCC--3157	1373
BMP7_ATGGCTATCTTGCAGGC--3158	520
BMP7_CAAACCGGAACTCTCGA--3159	538
BMP7_CGTTTATCAGGTGCTCC--3160	377
BMP7_GCGCTCACTGCGAGCTG--3161	177
BMP7_GTACAACGCCATGGCGG--3162	180
BMP7_TACCCTCTGGGCCTCGG--3163	359
BMP7_TCACGGCAGCCGAATTC--3164	112
BMP7_TCGACAATGAGACGTTC--3165	172
BNIP1_AAGGTAACAGGTGTAGT--3166	516
BNIP1_CTGGATGGTGCCCGACA--3167	152
BNIP1_CTTTAGCCAACTGCTCC--3168	0
BNIP1_GAAACAACTTCTACTCC--3169	271
BNIP1_GCCTCATGGGGATCAGC--3170	79
BNIP1_GGTTACAGATCCGGACG--3171	194
BNIP1_TGATGGTACTGGATGTC--3172	189
BNIP1_TGGCCTCCTCGCTCTGC--3173	282
BNIP1_TTCAGTAAGAGCACTTA--3174	179
BNIP1_TTGAAGAAAAGTCTGTC--3175	665
BNIP2_AAGAAAAATGCCCAGTC--3176	839
BNIP2_AATACAGAGCCATCACT--3177	1474
BNIP2_ATAGTAATGAGTTTGAG--3178	729
BNIP2_CAGCGGTACGGCGTCGG--3179	439
BNIP2_CCACTTCACCCACACCA--3180	814
BNIP2_GACGCTGGCGTATGTTC--3181	1028
BNIP2_GATATACTAGCTATAAC--3182	210
BNIP2_GGGGAGATTGACTTAGA--3183	350
BNIP2_TGGAACTTAAAGAAGAA--3184	215
BNIP2_TTAGGCTGACTACTTTC--3185	75
BNIP3_AAGATGATATTGAAAGA--3186	706
BNIP3_ACAGATACCCATAGCAT--3187	83
BNIP3_AGAGCAGCAGAGATGGA--3188	322
BNIP3_CTGCACTTCAGCAATAA--3189	1015
BNIP3_GAAGTGCAGTTCTACCC--3190	117
BNIP3_GACGCACAGCATGAGTC--3191	555
BNIP3_GGATTGGTCAAGTCGGC--3192	499
BNIP3_GTGTCTGCGAGCGAGGT--3193	323
BNIP3_TATGGGATTGGTCAAGT--3194	1239
BNIP3_TCGCAGAACGGAGCGCC--3195	46
BNIP3L_AATACCCCCTTTCTTCA--3196	295
BNIP3L_ACAGTGAGAACTGCCTC--3197	220
BNIP3L_AGAGCTATGGTCCCTGC--3198	538
BNIP3L_CCATCTTCTTGTGGCGA--3199	498
BNIP3L_CGGACTGGGTATCAGAC--3200	214
BNIP3L_CTGTGTCTTTAAGCATG--3201	382
BNIP3L_GATGCACAACATGAATC--3202	889
BNIP3L_GCAATGATAATGGCAAT--3203	1128
BNIP3L_GCAGTCTCTGCCCCCGC--3204	87
BNIP3L_TTGTTGTGCAGGGGCGG--3205	15
BOD1_AACACATCTGGACAAGC--3206	10
BOD1_ACTAGCCAGGCCTCTGC--3207	431
BOD1_ATTGCTCGTTCTATTTG--3208	434
BOD1_CCCCCTCCAGAGCCCGA--3209	279
BOD1_CGCTACTGGGGCCAGCG--3210	81
BOD1_GCGCTACTGGGGCCAGC--3211	494
BOD1_GCTCATCGCTCTCATCG--3212	827
BOD1_TCAGACCATTTCGCAAC--3213	266
BOD1_TCAGGGATGTTGGAAGC--3214	135
BOD1_TGAGAGCGATGAGCTGC--3215	1607
BOK_AACGCATCGGTCACCAC--3216	1223
BOK_AGGGCGTGGACCATGGC--3217	158
BOK_CCTGGCTGAGGTGTGCG--3218	681
BOK_CTCCCGGCCCAGCGCCT--3219	27
BOK_CTGCCTCACACAGTCCA--3220	2409
BOK_GGCGTCCATGATCTCGG--3221	2143
BOK_GGTGCTGCGGCGCTCCT--3222	753
BOK_GGTGTCCCTGTATGCGG--3223	891
BOK_GTTCGTGCGCAAGACCC--3224	1140
BOK_TGCGGTAGACGCTGGGC--3225	75
BORA_ACTCCAGGGAGCTCCGG--3226	150
BORA_ATTGCTGTCTCTTCCTG--3227	87
BORA_GACCATCTAAATTTCCC--3228	45
BORA_GGGAGAAGCCGAAGGTA--3229	202
BORA_GGGCTCCTACACTTTAC--3230	274
BORA_GTTTGAACACCACTGTG--3231	50
BORA_TCATCGTACCCTCTCCT--3232	10
BORA_TGACGATGAATATCTTC--3233	9
BORA_TTTAAAAACAGAAGGAC--3234	24
BORA_TTTGCAGATCAATCTCC--3235	311
BPGM_AAAACCTGCGTGCTGTT--3236	1819
BPGM_AAATCTACAACGACCGG--3237	520
BPGM_AACCCCGCCTCCCATTG--3238	87
BPGM_AGAGGGTGCTTGGAATA--3239	1006
BPGM_CAGAAACTCAACAGCGA--3240	513
BPGM_CCACCCAGCTACAAAAA--3241	632
BPGM_GCTCCCGAAGTATTACG--3242	342
BPGM_GGATCAACTGCCACGGT--3243	1781
BPGM_GGCACTCCTAAAACACC--3244	501
BPGM_TGTGAATGGACCGATTA--3245	295
BRAT1_ATCTTCTGGGCACACGC--3246	855
BRAT1_CAGTGTCGTGCTGCTGC--3247	713
BRAT1_CCTGTTTGTGGCCTCGG--3248	365
BRAT1_CTGCGAAGGTTCCTGCC--3249	96
BRAT1_CTGTTCTGGTAGATCCC--3250	223
BRAT1_GCAGCTGGGCGCATTCT--3251	260
BRAT1_GCTTTGTCCATGCGAGG--3252	3027
BRAT1_GTCGGCCAGGAAGCGCA--3253	1101
BRAT1_TCACCCCCCGGCAGGCA--3254	261
BRAT1_TCCAGGACCTGAGTTCT--3255	138
BRCA1_AGAAGCGTGCAGCTGAG--3256	654
BRCA1_CTCTGAGGACAAAGCAG--3257	294
BRCA1_GAGCCAACATAACAGAT--3258	907
BRCA1_GAGTTGGACACTGAGAC--3259	361
BRCA1_GTGAAGGCCCTTTCTTC--3260	109
BRCA1_TATGTGGTCACACTTTG--3261	0
BRCA1_TCACACTTTGTGGAGAC--3262	345
BRCA1_TCACACTTTGTGGAGAC--3263	345
BRCA1_TCTATCATCCAAAGTAT--3264	240
BRCA1_TTACAAATCACCCCTCA--3265	426
BRCA2_AAGTCTAGGAGCTGAGG--3266	410
BRCA2_CACAGTAGAACTAAGGG--3267	217
BRCA2_CATTCTTGCAGTAAAGC--3268	308
BRCA2_CTTGACCAAGACATATC--3269	373
BRCA2_GACCAATAAGTCTTAAT--3270	141
BRCA2_GCATTGACTTTCCAATG--3271	794
BRCA2_GGAAGTTGTACCGTCTT--3272	184
BRCA2_GGTAGGCTAGAAATACG--3273	316
BRCA2_GTACATTGTAGAACAAC--3274	138
BRCA2_TAAGAACTAGCAAGACT--3275	168
BRCC3_AATGGGGCTGTGCATAG--3276	688
BRCC3_AGCAGGATGCGTATAGG--3277	1467
BRCC3_CGCCCCATGAGAGTTGT--3278	977
BRCC3_CGTGGTTGAGACAAACG--3279	257
BRCC3_CTGGAGAAATTTCTACT--3280	101
BRCC3_GAGCTCCAGAAGTCTCG--3281	1124
BRCC3_GGTGCAGGCGGTGCAGG--3282	425
BRCC3_GTAATGGGGCTGTGCAT--3283	711
BRCC3_TCTGTGCAGTCAGATGT--3284	775
BRCC3_TGTCCTCCAACCACTGT--3285	185
BRD1_AAAGGACGATGTCATCG--3286	1111
BRD1_AAATAGGATTGCGAATC--3287	95
BRD1_AGCGAGCCCACAGCTAC--3288	1099
BRD1_AGCTTCGCTGAGACTGC--3289	1
BRD1_AGTCAAAAAGAAAAACG--3290	539
BRD1_AGTGTTTAACACTGCAT--3291	315
BRD1_ATGAACTTGTAGTACAC--3292	910
BRD1_GAGCGCACACGGTCGGC--3293	286
BRD1_GCTTGGAAGAGGCCTCG--3294	1789
BRD1_GTAAGCGGTCTTTCTGA--3295	876
BRE_AAGCTGAGGGGTCTGGC--3296	13
BRE_AGACATTCAGGATTTGA--3297	1282
BRE_AGGCAGTTCTGGGTATT--3298	185
BRE_ATAACTGACTTAAAATC--3299	284
BRE_ATGAAAGGGGAGAGCAT--3300	172
BRE_GCACATCATTGACTCCT--3301	1186
BRE_GGCGGCTACATTGGAAT--3302	643
BRE_GTTCAAGGCCACTTCTG--3303	2235
BRE_TCTGGTATTCAAACATG--3304	404
BRE_TTTAAATCGGTCACAGT--3305	449
BRIP1_AAGTTACCGACTACCTC--3306	757
BRIP1_AATGACGTGAAGTTCCT--3307	717
BRIP1_CAAGCAACATTGTTTGT--3308	111
BRIP1_CCATTTCTTTCAGAAGG--3309	86
BRIP1_GACGGGTAAGCTTTATA--3310	230
BRIP1_GAGGACGGCATATTCAG--3311	666
BRIP1_TAAAGCAGAACAAAGTA--3312	103
BRIP1_TAACTTTGCAGCCAGAG--3313	666
BRIP1_TGGTCTGAATATACAAT--3314	463
BRIP1_TTGTGCATGCCATTCAA--3315	515
BRMS1_AACGACTGAGTCAGCTG--3316	167
BRMS1_AATACACGGAGCCCCTT--3317	396
BRMS1_AGTGAGGAGGAGCGGAG--3318	0
BRMS1_CCAGACAGAGTCAGAAG--3319	291
BRMS1_CCGAGAACTGCTTCTCT--3320	238
BRMS1_CCTCAAGATTCGCATTC--3321	685
BRMS1_CTACAAGGGCTTCTGTC--3322	339
BRMS1_GTACGAATGTGAGCTGC--3323	258
BRMS1_TCTGCTGCTGAGATGAA--3324	540
BRMS1_TGTCTTTGCTTGGAGGC--3325	90
BSG_AGGTCACAGGGCACCGC--3326	592
BSG_CTCGGAGCCGTTCATGA--3327	308
BSG_CTCTGACCGGCCCTGCG--3328	470
BSG_CTGGGATTCGCGCTGCT--3329	301
BSG_CTTCACAGCCTTCACTC--3330	1109
BSG_GACTCCGACGACCAGTG--3331	50
BSG_GATGTTGGCCGTGCCCA--3332	315
BSG_GCCACCTGTCACTGACT--3333	548
BSG_GGAGTATCTTGGAGCCA--3334	23
BSG_GTCAGTGATCTTGTACC--3335	1723
BTG1_ATCCTCTCCAATTCTGT--3336	329
BTG1_CCGAATCAGCTGTAAGG--3337	505
BTG1_CTCGCTCGTGAGCCCCT--3338	245
BTG1_CTTCAGCCAGAGCCTGC--3339	1620
BTG1_GATTGGACTGAGCAGTC--3340	117
BTG1_GCGGCCCGGGTGTAGAA--3341	687
BTG1_GCTGCCTGTCCAATCAG--3342	205
BTG1_GGCGGCCCGGGTGTAGA--3343	870
BTG1_TATCATGGTGGCGGCCC--3344	25
BTG1_TATGAAGCCTCACCAGC--3345	190
BTG2_CGGTAGGACACCTCATA--3346	443
BTG2_CTCGCTCACGCAGCCCC--3347	161
BTG2_GAGATCGCCGCCGCCGT--3348	571
BTG2_GATCTCCGGGAGCATGT--3349	1135
BTG2_GCTGAGTCCGATCTGGC--3350	235
BTG2_GGGAACCGACATGCTCC--3351	278
BTG2_GTACGAGGAGGCCCCAC--3352	520
BTG2_TCCCGAAAAGCCGTCCA--3353	429
BTG2_TGATGGGGTCCATCTTG--3354	390
BTG2_TGTCGGTTCCCTTCCCG--3355	182
BTG3_AAAAAGAGGCAGTTGAG--3356	725
BTG3_AAAACCATCGAAAGGAC--3357	341
BTG3_CATCTTGTATAGTGACC--3358	223
BTG3_CCCAATTCCAGTGACAT--3359	571
BTG3_GACAGCACACCTCACAT--3360	1964
BTG3_GGAAGTGAAACCCAGTT--3361	535
BTG3_GGAATGTATCGAGGGAA--3362	1672
BTG3_GGCAAAGGGTGCCACAT--3363	528
BTG3_GGCCCTGGTAACTTTCC--3364	405
BTG3_TAACCAAATGGAACAGG--3365	797
BTG4_AAACATACAGAAGTCAC--3366	867
BTG4_AAGCAACTGTAAATGGA--3367	211
BTG4_ACAACTTTCTTCATCGC--3368	142
BTG4_ACCTGATAAATACTCTT--3369	1518
BTG4_ACTTTAGGAATGACACG--3370	1587
BTG4_AGGCTTGCCCTTTAGAA--3371	639
BTG4_GAAGGAGATGACCATAT--3372	656
BTG4_GTGGTGGACGGCCGTGT--3373	74
BTG4_TCCAGCCGGTGCATAGC--3374	288
BTG4_TGATGAGGCTCTACTAA--3375	714
BUB3_AACCAGCCACCCGAGGA--3376	589
BUB3_AAGGTCCCAGCATTACA--3377	110
BUB3_AGCCGCATGGAGTTGGC--3378	22
BUB3_ATCAGACAGTTAAACTG--3379	20
BUB3_ATCTAGTCCTCCACTCC--3380	3
BUB3_CACGGACGTGTCCCAGG--3381	8
BUB3_CTTGAACTCGTTAGAAC--3382	74
BUB3_GGAGACCGGCTGATTGT--3383	28
BUB3_GTGAATGTGATGGTCAC--3384	57
BUB3_TTCAACACATCTGATAG--3385	8
C10orf90_AAACCATGTGATGGTCA--3386	1545
C10orf90_AGCATTTGCGTTACTTC--3387	1793
C10orf90_ATCATCCATATGTGTCA--3388	958
C10orf90_CACCCCGCGATGGAGCA--3389	510
C10orf90_CCTCTGTGACATCAGAC--3390	624
C10orf90_GCACCGTCAGATGAGCG--3391	1528
C10orf90_GGCCGTTTCTGTGTAGC--3392	208
C10orf90_GGTCTCTCCTCTTTGGG--3393	1177
C10orf90_TAAGTCAAGAGAAAACA--3394	592
C10orf90_TGCACGAGACTGAGCAA--3395	249
C11orf30_ACAACTACATTGGAGGC--3396	168
C11orf30_AGGGTTGGCCACACAAC--3397	134
C11orf30_CAATTCCCCTATTATGG--3398	87
C11orf30_CATGATGTTGCTCATCT--3399	425
C11orf30_CTAATAGCTCTTCAGAA--3400	1734
C11orf30_GAAGAGATGCATTATGC--3401	478
C11orf30_GCCACCGTGCTGAAGTT--3402	248
C11orf30_GTTGCTATGCTGCCACT--3403	538
C11orf30_TGCACTTCGGGCACAGG--3404	335
C11orf30_TTACAGTAAAGGCGGTT--3405	447
C11orf82_AAGCACTTCTGACATGA--3406	159
C11orf82_AAGTTGGGTAAAGAACT--3407	136
C11orf82_AAGTTTGTATCTGTAAT--3408	456
C11orf82_ACTTCAGTGTGACTCTC--3409	550
C11orf82_CCAAAATGTGGCTCTAC--3410	203
C11orf82_CTATAGGTGGTGTATGC--3411	352
C11orf82_CTGCCATGATCCCATTC--3412	491
C11orf82_GGTCTGGTAGAACAATC--3413	800
C11orf82_TTCATGTGTTCACACCG--3414	362
C11orf82_TTTGTTATTACTGTATT--3415	388
C14orf178_AGGCACGACTTGAACTC--3416	146
C14orf178_AGGTAGAATCTTTCACT--3417	172
C14orf178_AGTCTTTCTACCTCAGA--3418	29
C14orf178_ATCATGTTCTCCGGGCC--3419	41
C14orf178_CTCGATACGGAAGGGTC--3420	97
C14orf178_GATCATGTTCTCCGGGC--3421	505
C14orf178_GATTGGGGTCCTCGATA--3422	794
C14orf178_GATTGGGGTCCTCGATA--3423	794
C14orf178_GGGGTCCTCGATACGGA--3424	836
C14orf178_GGGTCCTCGATACGGAA--3425	622
C15orf41_AAGGGCACATAATTCAC--3426	272
C15orf41_ACTTGTAAAATGAAGTC--3427	295
C15orf41_CCCAGTGCTCCTGGACC--3428	133
C15orf41_CCTTCTCAGATTCCAGA--3429	858
C15orf41_CTCATGCTCATGACCAA--3430	239
C15orf41_CTGTTACGGACCACTAG--3431	199
C15orf41_GATCAGCTTCGTGCAAA--3432	593
C15orf41_GTTTCTACAGGAACACG--3433	349
C15orf41_TGTCTGTGCCGCCTACC--3434	153
C15orf41_TTCCGAAGTATGATGTT--3435	248
C15orf57_AAGCTAACTTCTCCTGG--3436	464
C15orf57_AATCAAAGGTTTAAATC--3437	310
C15orf57_AGTTCGAAGCATGTCCT--3438	828
C15orf57_ATCCCAGCATTCCTTCT--3439	1156
C15orf57_ATCTGGCCAGGATCTCT--3440	826
C15orf57_CGGCTACTTTATCTGGC--3441	41
C15orf57_CTGAAGGTGAAGGCCAG--3442	242
C15orf57_GCCCAAGGCTTTACAGC--3443	85
C15orf57_TCTACAGCCACAAGATC--3444	354
C15orf57_TTCAGGATTTGGCAGAC--3445	716
C17orf70_CTGGAGGACGCCCTCTT--3446	108
C17orf70_GCCAGGTAGCGGACCCG--3447	23
C17orf70_GCGCACCACCCACATCT--3448	401
C17orf70_GCTCCACCTCACCGATC--3449	161
C17orf70_GCTCCACGACAAGCACA--3450	962
C17orf70_TCAGTGCCTTGTTCCGC--3451	128
C17orf70_TGCTCTGTGTCACCATC--3452	407
C17orf70_TGTACGACCAGGAGGGC--3453	62
C17orf70_TTTCCTGGGACCCCGGC--3454	697
C17orf70_TTTGAGCAGCCCTGTCC--3455	345
C19orf25_AGGCGGGCAACGTGCTG--3456	498
C19orf25_ATCCTGGAGGATGTGCG--3457	645
C19orf25_ATCTGCTCCACCGTGGG--3458	398
C19orf25_CACCCCGCACATCCTCC--3459	324
C19orf25_CACGCGCTTCTTTGCCT--3460	304
C19orf25_CCGGCGAGGACCTGGAG--3461	694
C19orf25_GATCCTGGAGGATGTGC--3462	353
C19orf25_GATGATGGAGGATGCGG--3463	1411
C19orf25_GCAAAGCCGGGCCTACG--3464	169
C19orf25_GTAGAGCTGCTCTCCCG--3465	206
C19orf33_ACCGGCCCTGAACTTTG--3466	0
C19orf33_ATCGCTGGAGCTGCTGC--3467	923
C19orf33_CAGCACGAGAGCATCCC--3468	1340
C19orf33_CAGCAGCTCCAGCGATT--3469	631
C19orf33_CCCCACACCGGGCTTCT--3470	111
C19orf33_CCCCCACACCGGGCTTC--3471	97
C19orf33_CTCCAGCGATTCGGACA--3472	0
C19orf33_GCTTGGGATCTCCCCCG--3473	0
C19orf33_GGAGCTGCTGCTGGAGT--3474	237
C19orf33_TCTGGGAGGTGGGCTCC--3475	0
C19orf40_AAACTTCTGGAGGAGAA--3476	365
C19orf40_AACCCCCCTGATGATAC--3477	814
C19orf40_ACGGTTCGAAGGAGCGA--3478	535
C19orf40_AGAAGAGGGTTCTTACT--3479	279
C19orf40_GAGTAATGCTTCCATTG--3480	1181
C19orf40_GATTTGGTGGCAGGAAA--3481	475
C19orf40_TAAACTTCTGTAGGGCT--3482	58
C19orf40_TAGTCGTTGAAAAAACC--3483	193
C19orf40_TCCAGTGGCCAGCCAGA--3484	259
C19orf40_TTCGACAGATAAAAGTC--3485	322
C19orf55_ACACCAGGTCTGGCTCT--3486	25
C19orf55_AGACCTGGATGGGCTCA--3487	672
C19orf55_CCACTGAGGGACAGATG--3488	133
C19orf55_CTGCACTTTGACTGCTG--3489	528
C19orf55_GACTCCTCAAACAGCTC--3490	680
C19orf55_GCGCTCCTCTCGACTGG--3491	541
C19orf55_GCTCCCACAAGCTCCCA--3492	759
C19orf55_GTAGGGACAGCTGTATG--3493	24
C19orf55_TAGTGGCTTCGACCCAG--3494	293
C19orf55_TCAATCAGGGTGGGTGC--3495	31
C19orf60_AGACGCCAGAGCTGGCG--3496	264
C19orf60_CACCAGCGTCCGGATCG--3497	628
C19orf60_CAGGCTGCGCACGTGGC--3498	24
C19orf60_CAGGGCCTGAGAGCCTG--3499	35
C19orf60_CGCGCGAAGTCGTAGTC--3500	86
C19orf60_GATCACCGAGACCGCGG--3501	1705
C19orf60_GCAGGGCTTCCGCCGAC--3502	455
C19orf60_GCGTCCCCGAGCTTCGG--3503	227
C19orf60_GGCGGCGGCGAAGGCCT--3504	13
C19orf60_GTCCCCACATGCCGCAG--3505	307
C19orf66_ATCCTCCAAGAAGGCGG--3506	126
C19orf66_ATGTGGCATTTGCAGGC--3507	538
C19orf66_CAGGGATAAGGTCGTCC--3508	191
C19orf66_CCTCCTGCGACCACGTC--3509	209
C19orf66_CTGCCGACTGCTACAAC--3510	656
C19orf66_GAGCGTCCGGCGCCTCC--3511	494
C19orf66_GATCGTTACTTAGTTCT--3512	2073
C19orf66_TCCGGCATTTCCGGCAC--3513	62
C19orf66_TCCTGCTTCATATCTTC--3514	1412
C19orf66_TTGAAACATGCGTAGGT--3515	251
C1orf159_AGAACCCAGCTACGGAG--3516	1237
C1orf159_ATCAACACACAAGCTGA--3517	108
C1orf159_CCAGCTGCGTCCGCTGT--3518	506
C1orf159_CGAGTGCTGTGTGGATG--3519	1862
C1orf159_CGTGCCCAGGAAGAGGG--3520	187
C1orf159_CTTCTGTTCATGGGGAA--3521	695
C1orf159_GCCCATTCCCTGACCAC--3522	1251
C1orf159_GGCCAGCCAGGAGGGCG--3523	10
C1orf159_GTCAACGCCAGCTGCCC--3524	238
C1orf159_TTACAGGCGCTGGAACG--3525	311
C1orf64_ACTCGGGTGACCCCCAT--3526	809
C1orf64_CAGGTGAGCCGTGGGGA--3527	30
C1orf64_CCCCCAGTCCCAATCGA--3528	259
C1orf64_CTACATCGTGTTCTGTG--3529	1541
C1orf64_GATGGTGCCTTTGAGGT--3530	417
C1orf64_GTTGGCTCTCCAGTCCC--3531	31
C1orf64_TCTCCAGGCCTGTCTCA--3532	2165
C1orf64_TGGAGAGCCAACCTCAA--3533	290
C1orf64_TGGCTCTCCAGTCCCTG--3534	90
C1orf64_TTATTGACTGCACCCAC--3535	513
C1QL1_AGGCCACTATGAGATGC--3536	194
C1QL1_ATCCTGCACCTGGACGC--3537	31
C1QL1_CCTTCCACGCTGGTGCA--3538	290
C1QL1_CGCGTGGCCTTCTACGC--3539	264
C1QL1_GCCGCTCTGCTCGCTCA--3540	378
C1QL1_GCGACCCCTACCCCGCG--3541	57
C1QL1_GGAGGCAAAGCACACGG--3542	454
C1QL1_GGTGCTCATCCCCGTGC--3543	192
C1QL1_TCACCCTTCTCCCCCGG--3544	446
C1QL1_TGCTATTGCCCAGGACG--3545	30
C1QTNF9_AAATGTTCAGGTGTCTT--3546	406
C1QTNF9_AGGCCCTTCTCTCCCAT--3547	574
C1QTNF9_CCCTGTGCAGATTTCAA--3548	741
C1QTNF9_GACGTCCTGGCAGCCCG--3549	1720
C1QTNF9_GCAGACCATTGTGACCG--3550	1262
C1QTNF9_GCTCATGTAAGCATCTT--3551	889
C1QTNF9_GCTGAAGCTCGGGGATG--3552	143
C1QTNF9_GGGACGAGTGGAGAGAA--3553	126
C1QTNF9_GGTTGAATTCGTTATAC--3554	721
C1QTNF9B_AGCTCGGGGATGAGATG--3555	312
C1QTNF9B_AGGCCTTTCTCTCCCAT--3556	229
C1QTNF9B_GAATGTTCAGGTGTCTT--3557	766
C1QTNF9B_GATGTCCTGGCAGCCCG--3558	598
C1QTNF9B_GCTCACGTAAGCATCTC--3559	645
C1QTNF9B_GGGCTGCCAGGACATCC--3560	1243
C1QTNF9B_GGTCCAGCTTCTCCCTT--3561	92
C1QTNF9B_GGTTGAATTCATTATAC--3562	1545
C20orf96_ACTTGATGGAATACTCA--3563	1849
C20orf96_ATTGAAATCTGAGCTTC--3564	313
C20orf96_CACGACCCTGCACGTGC--3565	825
C20orf96_CAGCTGGCGCATAAGAG--3566	987
C20orf96_CTCCAAGATGTCGATGA--3567	179
C20orf96_CTTGTCACCACCGTAGT--3568	445
C20orf96_GGCGGAAGTTGGACCCT--3569	15
C20orf96_GTGAGTCCCAGAGTGCT--3570	84
C20orf96_TCGGAGCTCTCGCAGAG--3571	224
C20orf96_TGGTCTCGATCAGCTCC--3572	776
C22orf29_ATGGACAAGGCGTCTCC--3573	377
C22orf29_CAGAAGTCCACCCTGTG--3574	513
C22orf29_CAGGGCCGCTCAATCCA--3575	425
C22orf29_CCACGGGGAGCCATCAA--3576	230
C22orf29_CCCAGATGGGAATGCGA--3577	351
C22orf29_GCTAGTGGCACTTGTGG--3578	144
C22orf29_GGCATGTGCCCAGCTAG--3579	121
C22orf29_GGTCGTTCGCACACACA--3580	2026
C22orf29_TGACGGCACCGGCCACG--3581	190
C22orf29_TGCGTTGGCATAATTGG--3582	391
C2CD4B_AATTCTGCATCCCGCCG--3583	218
C2CD4B_ACCTCGCGGGCCGCACA--3584	1259
C2CD4B_AGCACTTTGGCGAAGGC--3585	218
C2CD4B_AGGAACAGAGTTTCTCG--3586	563
C2CD4B_CGAGGACGCCGGCCGCA--3587	682
C2CD4B_GCAGCGAGCGCGTCCTG--3588	879
C2CD4B_GCTCGAGTCTCCAATCC--3589	429
C2CD4B_TAGGTGGTGCGCACACG--3590	39
C2CD4B_TGGAAGGAGTCGCCGCC--3591	81
C2CD4B_TTCAGCGGCGCAGCGCC--3592	98
C3orf14_AAAAGTCACTACAGACC--3593	274
C3orf14_AAATACCATTCAAAATG--3594	427
C3orf14_AATTTCTTGAGCAAACA--3595	177
C3orf14_AGAATATATTCCCAAAT--3596	273
C3orf14_GAAACCACCTCAGGCCG--3597	30
C3orf14_GGATTCACCCACTTCCA--3598	1156
C3orf14_TGATCAACACACAGAAA--3599	478
C3orf14_TGGAAGTGGGTGAATCC--3600	297
C6orf15_ACATCCGCAGCCCGCTC--3601	458
C6orf15_AGGGAGCTGCGCTCCTC--3602	99
C6orf15_AGGTGGCCTCCATCGTG--3603	241
C6orf15_CGCAGCTCCCTGCCACG--3604	133
C6orf15_CGGCTGAGGACCGCCTG--3605	458
C6orf15_GAGCATCGGTGTTGTGG--3606	1249
C6orf15_GGGAAGCCATCTGATGC--3607	207
C6orf15_GTCTAATGACTTGGCAA--3608	1099
C6orf15_TCCGAGCTGAGGCAAGT--3609	433
C6orf15_TGCTGCGGCCCTCGCTC--3610	144
C7_AACACACATCATCTAGT--3611	2220
C7_AATCATTGGTTTGCAAT--3612	270
C7_CAATCTGGGTCGTTAGG--3613	388
C7_CATTTCCAACACAAGGC--3614	244
C7_GGTCAGTTGCTGTGTAT--3615	1780
C7_GTCGATTAATCTTCGGT--3616	575
C7_TAGAAAGGTGTTTAGTG--3617	436
C7_TCCCACTGGCAGTTGAC--3618	883
C7_TCCTGTGAACCTACAAG--3619	117
C7_TTATCGATATCACAGGA--3620	1401
C7orf26_AAACCAAGGACTCTGTT--3621	66
C7orf26_CCCTTGAGGGCTGAAAA--3622	221
C7orf26_CGAGAGCTCAATCTCCT--3623	209
C7orf26_GCTCATCCGGCTGTCAT--3624	267
C7orf26_GGAGGTGTTGTACCACC--3625	907
C7orf26_GGGCCCTTGTCCACGAT--3626	491
C7orf26_GTCATAGAGCGCGGTAA--3627	362
C7orf26_TGACCTTGTTGCTGACA--3628	445
C7orf26_TGCGCGCTGCGCTCCTT--3629	237
C7orf26_TTGATCTCCTCTACCAG--3630	107
C7orf31_AGTCACTTCAACAATGT--3631	584
C7orf31_CAATTCATTAGAGTAAA--3632	324
C7orf31_CTCAGGTGACGTGAAGG--3633	647
C7orf31_GAGCCTCCTCGTGTCAT--3634	1401
C7orf31_GCAGGCCCTACTGTTGC--3635	235
C7orf31_GGCGCTGAAAGAGAGTA--3636	941
C7orf31_GGGTGTTCAATTGGATA--3637	1053
C7orf31_GTTGAATTAGGCGGCTT--3638	292
C7orf31_TCCTCGGGGAGTGAAAT--3639	801
C7orf31_TTGGGCGAGTAACCGTC--3640	53
C7orf43_CAATCAGGGGAACTTCC--3641	409
C7orf43_CCCGCTGAATGCCCTGG--3642	1074
C7orf43_CGATGGCTCTGTGCTGC--3643	731
C7orf43_CTCGTAGGTCCGAACAG--3644	232
C7orf43_GCTCAGTACCCCGGTTC--3645	307
C7orf43_GGGATCCGGGCCGGTAC--3646	1202
C7orf43_GTGAGCAGCCCCCTCCA--3647	65
C7orf43_GTTCGGGTTCGTTGCCC--3648	603
C7orf43_TACAGATGGTTGCGCCG--3649	313
C7orf43_TCTGGGGAAGTCTCCAT--3650	181
C7orf50_CACCTGTCGGATGCGCT--3651	677
C7orf50_CCCAAAAGCACAAGAAC--3652	399
C7orf50_GAAGAAGGCGTCAGCAG--3653	390
C7orf50_GAAGCTGTGCTCAGGCC--3654	616
C7orf50_GAGGCAGCGTCTGCGGG--3655	319
C7orf50_GCGGGTGCTGGGCCACA--3656	578
C7orf50_GCTGCACCAAGTGGCGA--3657	194
C7orf50_GTAGTCCAGGGCCAGTT--3658	176
C7orf50_GTCCCCAGAGGAGCAGA--3659	668
C7orf50_GTGGAGAAGTGCTCATC--3660	799
CAB39_AGAAGTTTCCAAAAATC--3661	15
CAB39_ATACAGAATTTCTTTCA--3662	299
CAB39_CAAGAACTCTATAATAG--3663	104
CAB39_CAGATGTATTCAACAGT--3664	165
CAB39_CTGTAAATCAGCTACCA--3665	304
CAB39_GACTTCCCAAACGGGAA--3666	67
CAB39_GCTACTGCTTCTGTCTG--3667	403
CAB39_GGAGAGCATGGCTGTTC--3668	345
CAB39_TCGCAACATCCAGTTTG--3669	327
CAB39_TTCTTCACAATGTCTGC--3670	818
CABLES1_ACTGCCGCTCCCACTCC--3671	524
CABLES1_AGGAGAACGCCCCTCTC--3672	497
CABLES1_ATCTTCTGCCACTGATA--3673	1118
CABLES1_CAACACGATACCAGGAA--3674	1468
CABLES1_CAATCCGCTGGCGCCCG--3675	115
CABLES1_CCGCAGGACGCGGAGTG--3676	86
CABLES1_CGAAGTCGGCCTGGAGA--3677	74
CABLES1_GACTTGAAGTTGGACGG--3678	337
CABLES1_GCCGTCCAGCGAGATGT--3679	1766
CABLES1_TTACCCACAAATGCCTT--3680	47
CABLES2_ACCCTGGCAGAGTCCGG--3681	1419
CABLES2_ACGTTTGTGCTTGCCGC--3682	619
CABLES2_CCTGGAGCCCGTGACGG--3683	66
CABLES2_CTTCTCAAAGTACACGT--3684	197
CABLES2_GCGTCAGTTTGACATGG--3685	177
CABLES2_GTATCCCACCAACGCCC--3686	30
CABLES2_GTCCTGCCCTATGGGGA--3687	284
CABLES2_GTGTGGGCAGCAGGCCA--3688	50
CABLES2_TGACGTGGGGGACACCC--3689	124
CABLES2_TGCTCATCTGTGCCAAG--3690	490
CACNA1F_AACCAGACTGAGTGCCG--3691	1032
CACNA1F_ACGTCCACGCCTCCTAT--3692	649
CACNA1F_AGCCAACCGGGTCCTTC--3693	1099
CACNA1F_CAGCGTTCTGCTGGAGC--3694	190
CACNA1F_GATCGTGGCCTACGGGC--3695	306
CACNA1F_GGTCTCTGTCATGGAAC--3696	686
CACNA1F_GGTGGAGTACGTATTCC--3697	138
CACNA1F_TCTTGTGCATTCGTCCA--3698	374
CACNA1F_TGGCAAAGATGGTCAGC--3699	61
CACNA1F_TGTTGGAGTCGTCCTCA--3700	372
CACNA1G_AGCAGTTGGTGTAGTAC--3701	926
CACNA1G_AGCCGCATGAAGCTCCG--3702	1611
CACNA1G_CAGGATCCGGCAGCGCT--3703	309
CACNA1G_CGTGGGCACGCTTCTGC--3704	253
CACNA1G_GCCGGGGTCAGCAGAAA--3705	389
CACNA1G_GCCGTTCTCGCGTGGCT--3706	736
CACNA1G_TCAGCTTCTCAGCTGTC--3707	329
CACNA1G_TCTGGTAATAGCGCTCC--3708	187
CACNA1G_TGTGCTGCGACCGCTCA--3709	367
CACNA1G_TTGATGGCGCCCTTGAA--3710	226
CACNA1H_AAGTTCTACTACTGCGA--3711	453
CACNA1H_AGATGTTCCTGGTGTCG--3712	596
CACNA1H_CACGAACAGCGACATCA--3713	629
CACNA1H_CAGGTAGGCGTGCTCGC--3714	494
CACNA1H_CGGCTCCGGCACCACTG--3715	245
CACNA1H_CTGCTGAAGATGGCTAC--3716	246
CACNA1H_GACGGGCTGGATGCCGT--3717	415
CACNA1H_GGCCGCCCACTACCGCT--3718	536
CACNA1H_GTGCTCAACATGTTCGT--3719	357
CACNA1H_TGCGGCGCCTAGAGAGG--3720	239
CACNA2D3_AACTTCTCCGAAAGACG--3721	373
CACNA2D3_ACATGTTCGTTGGTACT--3722	376
CACNA2D3_CAGCCTCTCGTCCAATG--3723	910
CACNA2D3_CATCAAATTCATGTTTC--3724	797
CACNA2D3_GCCCAAAGTCATCGACC--3725	2182
CACNA2D3_GCTTCGCGATAGTCAGA--3726	380
CACNA2D3_GTGACCCATCTCTCATA--3727	411
CACNA2D3_GTTTCACAAGAAGTCTG--3728	580
CACNA2D3_TCATTGCCTTCGACTGC--3729	326
CACNA2D3_TGTGCTGATAAATGAAA--3730	134
CACUL1_ACCAGAACCACAACAAC--3731	1434
CACUL1_AGTTAAAAGTTGATCTA--3732	375
CACUL1_ATGGGGATATAGTCACC--3733	238
CACUL1_ATTATAAGAGCACATAC--3734	1120
CACUL1_CAGCTACGAGGCGATGA--3735	888
CACUL1_CCACCGCCGGAGGCTAA--3736	312
CACUL1_CTGCGGTGGACGGCTTC--3737	150
CACUL1_GCTCTTGGACAATATAT--3738	149
CACUL1_GGGGCCGGGATCGACGA--3739	268
CACUL1_TGTATGCCAGCAGCACT--3740	271
CACYBP_AACCATTAATAAAGCCT--3741	7
CACYBP_ACCTGCACATTCTCAGT--3742	417
CACYBP_AGATCTAGAAGAGGTAA--3743	280
CACYBP_ATCTGTTTCAGTGTCAT--3744	1027
CACYBP_CTGCCTTCCACAGAGAT--3745	421
CACYBP_GAGATTGTTCACAATCA--3746	902
CACYBP_GCAAGCCAAAGGAGACA--3747	182
CACYBP_GTATAGCCCGTTGTAAT--3748	89
CACYBP_GTGGGATTACCTGACCC--3749	161
CACYBP_GTTGCTCCCATTACAAC--3750	248
CAD_AAGGTTCTGTTCCATTC--3751	636
CAD_ATCCCAAAGACAGGTCG--3752	1334
CAD_ATGCCTCTGCCAGCGTG--3753	1001
CAD_CCACTCATGCAGGGTGC--3754	207
CAD_CCTGGGACACCAGCTAT--3755	231
CAD_GGAACCATCATTGGCGT--3756	1066
CAD_GTTGCCGATCAGAGGAT--3757	843
CAD_TCCAAAGCAAGGATCCG--3758	489
CAD_TGCCTTGTAGGAGGGAT--3759	467
CAD_TTTCAAACCGGCATGGT--3760	358
CADM1_AATCGGAGGTGGAAGAG--3761	366
CADM1_AGTCAACTGCACTGCTA--3762	1702
CADM1_AGTGTAGTGCTGCCGAG--3763	980
CADM1_ATAAATGGTCTGCCTGT--3764	341
CADM1_CGTCACTCTTATTGACT--3765	238
CADM1_GAACCACCTGATAGTCG--3766	1346
CADM1_GACGTGACAGTGATCGA--3767	2566
CADM1_GTGCACAAGGAGGACGA--3768	1053
CADM1_GTTGCTCTTCTCCGCCG--3769	348
CADM1_TATCCAGAAAGACACTG--3770	1391
CADM4_AACGTGACAGTGGCTGA--3771	406
CADM4_CCACCCTGCGCTGGTAC--3772	482
CADM4_CGGCCACTGGAAGCGCC--3773	196
CADM4_GAAACGCTCATCCTTCA--3774	1448
CADM4_GACGGGACCGCGGAACG--3775	305
CADM4_GATCCGCACCCGGCGTG--3776	644
CADM4_GGTGCCATTGAAGAAGA--3777	580
CADM4_GTCTGCACCAGTATGAT--3778	892
CADM4_GTTCTGGATGACAACTA--3779	512
CADM4_TGAGCGTGGCAATCTGG--3780	256
CALCA_CATCTTGGTCCTGTTGC--3781	554
CALCA_CTGCTGGGCTGCTCTCC--3782	536
CALCA_GAACTATGTGCAGATGA--3783	252
CALCA_GAGCAGCCCAGCAGACC--3784	685
CALCA_GCTGGGCACATACACGC--3785	216
CALCA_GGCTGCCTGCCTGCAAC--3786	658
CALCA_GTCTCTCTCCAAGTCGC--3787	725
CALCA_TAGATCTGGGGCTGTCC--3788	89
CALCA_TGCTGGGCTGCTCTCCA--3789	226
CALCA_TTCCCCCAAACTGCAAT--3790	699
CALCR_AAACACGAAAATCCCCA--3791	182
CALCR_ATAGGTTTGATTTGAAA--3792	572
CALCR_ATATGTTCTGTACTATT--3793	546
CALCR_CATAGTATAGTTGGACC--3794	356
CALCR_CATATTGCAATCGCACC--3795	577
CALCR_CCATTTCTTTACGTCGT--3796	220
CALCR_CGGGTAACTGCTGCATT--3797	377
CALCR_GAAACAGTGCCAAGCAC--3798	254
CALCR_GTTGAAGTAGTACCCAA--3799	865
CALCR_TTACCCTTTGGCAGCCA--3800	118
CAMK2N2_ACGTGCTGAAGGGGATG--3801	783
CAMK2N2_ATAGACGACGTGCTGAA--3802	1777
CAMK2N2_CACCAACTCCTTCTTCG--3803	278
CAMK2N2_CTTCGGCGCAGACCCCG--3804	478
CAMK2N2_GACGTGCTGAAGGGGAT--3805	328
CAMK2N2_GATAGACGACGTGCTGA--3806	826
CAMK2N2_GCTGTAGGGCAGGATCT--3807	102
CAMK2N2_GCTTGGCTCGGCCGATC--3808	131
CAMK2N2_TAGACGACGTGCTGAAG--3809	620
CAMK2N2_TTCGGCGCAGACCCCGA--3810	480
CAMTA1_CACAATGACGTGTCGGA--3811	304
CAMTA1_CACCTCCGGTGGAAGGT--3812	449
CAMTA1_CAGCTCAGGCTTCTCGG--3813	938
CAMTA1_CGGGCTCAACAGCGACC--3814	338
CAMTA1_CTCTTCGGACACGTTGG--3815	525
CAMTA1_GAACGTGCCGGCCATCG--3816	1476
CAMTA1_GGCTGCCGAAAACAAGC--3817	1059
CAMTA1_GGTATTGCTGGAAAAAG--3818	1027
CAMTA1_TCCGCAGAATACACTTT--3819	118
CAMTA1_TTGTGGGTCCGCGGCTG--3820	103
CAPNS2_AAGAATTTAAGTATCTG--3821	889
CAPNS2_AATATTCATCAGATCAG--3822	759
CAPNS2_GACACGACTGGTAAGCT--3823	177
CAPNS2_GAGCATTGTGTCTGTCA--3824	1412
CAPNS2_GAGGAAGAAATATTGGA--3825	695
CAPNS2_GCAACAATTTACACAGC--3826	332
CAPNS2_GCTCTTGGAGGCCTCTT--3827	97
CAPNS2_GGAAGTTCTCAGCTGCG--3828	373
CAPNS2_GTGAAATGCTGCTGAGT--3829	1533
CAPNS2_TCTTGCAAAGGCTCTAT--3830	213
CARD10_AACCTCCAGCAGAGCCT--3831	104
CARD10_CCATGCGGTGCTTGTAC--3832	1711
CARD10_GAAGGCCTCCTGGCTCG--3833	220
CARD10_GAGGACGAAGAGAGGCC--3834	8
CARD10_GCAACTGGATCCGGTCA--3835	987
CARD10_GCACCTGCTTGCGGTAC--3836	861
CARD10_GTCTGACATGCTGCTGA--3837	1001
CARD10_GTGTGACACTTAAGCCC--3838	375
CARD10_TAGAAGGGCTCGGCACC--3839	321
CARD10_TGCGGTGCTTGAGCCGC--3840	49
CARD11_AGAGATGGATGACTACA--3841	540
CARD11_ATGGAGTCGTTTCCCGG--3842	717
CARD11_GACATTCTACATACCAA--3843	1326
CARD11_GAGATCCGCAGGAGCTA--3844	271
CARD11_GCACTTCCTGATGAACG--3845	866
CARD11_GCCCTCGGATTGGTGGG--3846	653
CARD11_GCCTTCGGTCACCTCTG--3847	1273
CARD11_GTAGTACCGCTCCTGGA--3848	265
CARD11_GTTTGACGCCTTAGATC--3849	92
CARD11_TGGCAGGGTTGATATAG--3850	208
CARD14_AGGGGGTGAGGCGGCTG--3851	2
CARD14_CAAGGTGCTGTGCCAGC--3852	558
CARD14_CAATTCCAGCTCACAGG--3853	226
CARD14_CAGCGACCAGGAGTCCG--3854	92
CARD14_CAGGGACTCCGCACTCA--3855	1031
CARD14_GCCGAGACCCGTGCCGA--3856	1316
CARD14_GCGCTGTTGGTGAGCCG--3857	272
CARD14_GCTGAACCGCCTGAAGG--3858	124
CARD14_TCTACACCCTGGTCACC--3859	978
CARD14_TGGAGAGCCACCGCCAC--3860	270
CARD16_ACTCTTTACCTAAACCT--3861	92
CARD16_AGCATGTGGGCATAGCT--3862	312
CARD16_AGTGAAAGATATACTTC--3863	957
CARD16_CTGTTTATCCATTCCAT--3864	260
CARD16_GAACCGCTCAATAAAAT--3865	739
CARD16_GAGATCCTTTATGCAAG--3866	453
CARD16_GCTGAACCAGGAAGAGA--3867	853
CARD16_GCTGTTTATCCATTCCA--3868	485
CARD16_TACCTGGCAGAGACGCT--3869	289
CARD16_TTACCTGGCAGAGACGC--3870	316
CARD17_ACAATAAATGGCTTACT--3871	771
CARD17_AGGTGATTTCCAGATGT--3872	264
CARD17_ATGCAAATTTGGCATGC--3873	69
CARD17_CAGTTTATCCGTTCAGT--3874	508
CARD17_GAGAATCTTGTGTAGTA--3875	1011
CARD17_GCAGTTTATCCGTTCAG--3876	328
CARD17_GGCGAAGGTACAATAAA--3877	210
CARD17_TACCTTCGCCCACTGAA--3878	993
CARD17_TCACCTGGCAGGGACGC--3879	70
CARD17_TGAATTATTGGAGACAA--3880	491
CARD18_AAATTTGCAGCAAGACT--3881	616
CARD18_CACAATAAATGCCTTGC--3882	362
CARD18_GACCTTGTTACTGGAAA--3883	1358
CARD18_GCTGGATTGCCTATTAG--3884	311
CARD18_GGATGAAGTTATTAGCC--3885	9
CARD18_GTGCAAACCCATCTTTG--3886	218
CARD18_TGAAAATGACACTGTCA--3887	443
CARD18_TGCCTGCACCCACTGAA--3888	425
CARD18_TTGATTGACCTTGTTAC--3889	176
CARD6_ACACGTTAACTTCTCGG--3890	757
CARD6_ACCTCCTCAATCTATGG--3891	204
CARD6_CAAGAAAACTAGTTATA--3892	143
CARD6_CTCTGAGGGAGTACTCT--3893	167
CARD6_CTGCCATTTGCGGCTTA--3894	33
CARD6_GAACACTGTGATCTCAG--3895	790
CARD6_GAAGGAACACTTGGATT--3896	812
CARD6_GGAAGAGTATGAGACTC--3897	376
CARD6_TATGATAATGTGACTTC--3898	588
CARD6_TCGGAAGCTGTTAATTT--3899	360
CARD8_AAAGAGTAGCAGCAGTG--3900	647
CARD8_AAAGGCTCCACCCGGGC--3901	4
CARD8_ACAGTGACGATTGCGTT--3902	780
CARD8_AGTGTCAACTATCTGGG--3903	586
CARD8_CAGTTTCTGGGGCCTGA--3904	327
CARD8_GAGCAGGAATCTTCAGA--3905	568
CARD8_GCCTCGGCTTCCTGGTA--3906	1398
CARD8_TGCATCTATGTTCCTAC--3907	609
CARD8_TGGTTGACAATAGCATA--3908	49
CARD8_TTAGCAAGGCGTCGCTG--3909	382
CARD9_AGAACGATGACGAGTGC--3910	992
CARD9_CAGCGGACCGGCCACAA--3911	17
CARD9_CCTGCTGCGCAAGCACC--3912	134
CARD9_CCTTCTTGTACAGCTGC--3913	1863
CARD9_CTTGAGCTCGCGGCTGC--3914	536
CARD9_GCACCAGAGTGAGGAGA--3915	520
CARD9_GGACCTTGCACTGCCGC--3916	1787
CARD9_GGAGGAGAACTACGACC--3917	528
CARD9_TCATCAGCAGCTGAGTC--3918	502
CARD9_TGCGGATGACCAGGTTG--3919	260
CARM1_ACAGAGTGCAGCCGTGT--3920	327
CARM1_CAGGACTACGTGCGGAC--3921	304
CARM1_CAGGATGGCGCGCTGGT--3922	536
CARM1_CGAACGGCGAGATCCAG--3923	57
CARM1_GAAAATCTACGCGGTGG--3924	1234
CARM1_GAACACAGACCGCTCCA--3925	182
CARM1_GCCCTGCGCTACCGTGT--3926	491
CARM1_GCGATGCCCGCCGAGTC--3927	82
CARM1_GGGCGGCAAAAAACGAC--3928	186
CARM1_GTCCTTCATCATCACCC--3929	617
CARS_AAAATTAAATGAGACCA--3930	78
CARS_CACATACTCACTAACCC--3931	64
CARS_CACGCGTAGCTATGTCC--3932	726
CARS_CATGGCTGGGTCCCAGC--3933	90
CARS_GATACTGCTCGAACAGG--3934	516
CARS_GATGCGTCATAGACGGT--3935	21
CARS_GCGAGAAGCACTCCTAT--3936	31
CARS_GTGACGTGGTATTGCTG--3937	156
CARS_TGCACAGCTTTCTCAAG--3938	540
CARS_TGGCTGGATTCTACACT--3939	256
CARS2_ACTGGCGAGGGAAGCGG--3940	879
CARS2_AGGACTACGCGCGGCCC--3941	56
CARS2_CAGCATAGTCATGGTGA--3942	652
CARS2_GATTTGATATCATTCGA--3943	2117
CARS2_GCATGATCATATACAGT--3944	539
CARS2_GCGTGCGCCACGATTAG--3945	720
CARS2_GGCGCCGTTCTAGAAGC--3946	280
CARS2_GTGCCAGCCCGGCCTCC--3947	203
CARS2_GTGTACAACAGCCTCAC--3948	518
CARS2_TGGGCCTTGGGCGGGCT--3949	32
CASC5_ATTATCTAAAAGGCCTT--3950	3
CASC5_ATTCTCTGAAAATACAA--3951	1441
CASC5_CAGATCTTACCTGCAAC--3952	348
CASC5_CATTTGATGTGTAGAAG--3953	792
CASC5_CCAGCTAACCCCTCTGG--3954	19
CASC5_CCTGAAGAGGACTCCTT--3955	47
CASC5_GATGTAACAACAGGTTA--3956	446
CASC5_TTATCAGCTACCTCTAC--3957	226
CASC5_TTGATGTCAGGTCCATC--3958	1062
CASC5_TTGCATCTGGGTATGAA--3959	170
CASP1_AATGCTGCTACAAAATC--3960	572
CASP1_AGTATTCCTAGAAGAAC--3961	592
CASP1_ATTCCCTTCTGAGCCTG--3962	785
CASP1_CATGTCTCATGGTATTC--3963	456
CASP1_CCCTAGAAGAAGCTCAA--3964	314
CASP1_CTGTTTATCCGTTCCAT--3965	252
CASP1_CTTGACTTGTCCATTAT--3966	1036
CASP1_GCTGAACAAGGAAGAGA--3967	646
CASP1_TTGTCCTGCACTGCCTG--3968	677
CASP1_TTTGAAGGACAAACCGA--3969	386
CASP12_AAAATGTCTAAAGTTTG--3970	902
CASP12_ACCATGAGTATCTGCAC--3971	2059
CASP12_ATCAAGACCTTTCTAGA--3972	1132
CASP12_CTCTCTTTCTCCATCAC--3973	241
CASP12_GATCTCGCATCCCCAAA--3974	249
CASP12_GTGGACCAGAACACCGT--3975	266
CASP12_TCACATAGCATCCTGAA--3976	567
CASP12_TGGTTCACCACTGACAG--3977	201
CASP12_TGTTACAAAGGCTCATG--3978	221
CASP12_TTGCGGATGTTGAGGCC--3979	40
CASP3_AGCGAATCAATGGACTC--3980	108
CASP3_ATTCAAAGGATGGCTCC--3981	119
CASP3_CGTTGTAGAAGTCTAAC--3982	416
CASP3_GAACACTGAAAACTCAG--3983	302
CASP3_GCATGGCACAAAGCGAC--3984	195
CASP3_GGTACAGAACTGGACTG--3985	3
CASP3_GTATGCATACAAGAAGT--3986	1036
CASP3_GTGTCATAAAATACCAG--3987	1197
CASP3_TCGATGCAGCAAACCTC--3988	251
CASP3_TGTGTGCTTCTGAGCCA--3989	89
CASP4_AAACAACCGCACACGCC--3990	83
CASP4_AACAAAATGTACTGAAC--3991	304
CASP4_ATATGGAGTCAGCGCTG--3992	1162
CASP4_CTCAGGAATTCTTCATG--3993	628
CASP4_GAGAAGCAACGTATGGC--3994	180
CASP4_GATTCCAACACCTTAAG--3995	551
CASP4_GGTCCAGCCTCCATATT--3996	18
CASP4_TATCCAAAACACCAGTG--3997	608
CASP4_TCAGCTCCATTCCTCGG--3998	138
CASP4_TCTCATGGCATCCTGGA--3999	955
CASP5_AAGAGTCTACCAAGATC--4000	98
CASP5_AAGATGTTGGAATACCT--4001	242
CASP5_AGAGGACCGCAGACGCC--4002	60
CASP5_CATATTGAGAAGTGTTT--4003	346
CASP5_CTAAAGAACAACGTGGC--4004	99
CASP5_CTCAGGAATTCTTCACG--4005	860
CASP5_TATCCTTCAGAGTGGAT--4006	1375
CASP5_TATTAGGTACTAGGGTC--4007	233
CASP5_TCTGACATTGAAGGAAG--4008	427
CASP5_TGAGCCCCATTCCTTGC--4009	148
CASP8_AAGCTCTTCAAAGGTCG--4010	160
CASP8_AATCTCCAAATGCAAAC--4011	406
CASP8_ATCAGACAGTATCCCCG--4012	989
CASP8_CAATCTGTCCTTCCTGA--4013	609
CASP8_CAGGCTCTTGTTGATTT--4014	149
CASP8_CTTCCGAATTAATAGAC--4015	415
CASP8_GAAATCTTTATGATATT--4016	85
CASP8_GAATGTAGTCCAGGCTC--4017	144
CASP8_GGAGAAGAGGGTCATCC--4018	315
CASP8_TCTCTGGAATAACATCA--4019	675
CAV1_CAAATACGTAGACTCGG--4020	520
CAV1_CAACTGCCCAGATGTGC--4021	362
CAV1_CCATCGGGATGCCAAAG--4022	232
CAV1_GACGGTGTGGACGTAGA--4023	1447
CAV1_GAGCACTCCTCTGGCGT--4024	1523
CAV1_GTACGACGCGCACACCA--4025	220
CAV1_GTGATTGCAGAACCAGA--4026	2420
CAV1_TGCCATGGCCTTGTTGT--4027	382
CAV1_TTGCCCTGTTCCCGGAT--4028	524
CAV1_TTTCGTCACAGTGAAGG--4029	341
CBFA2T3_AAGCCGTTGGGTGTGCA--4030	683
CBFA2T3_CCAGACGCACCCTGTGC--4031	43
CBFA2T3_CCCTTCCTGGGACCCCG--4032	113
CBFA2T3_CGCGCTCCCCAATCTCT--4033	691
CBFA2T3_CTGGGGGGTGTGGACCG--4034	0
CBFA2T3_GGATCCCGAGGCTGAAC--4035	167
CBFA2T3_GTGCTGTGTGGACAAGG--4036	1205
CBFA2T3_TGTGGCCCCCTGGGATG--4037	25
CBFA2T3_TGTGGCGTGAAGGAGGG--4038	78
CBFA2T3_TTCAAGACTGAGGGACA--4039	277
CBFB_AACTTGCTTCTCTGGTC--4040	891
CBFB_AATTTGAAGATAGAGAC--4041	146
CBFB_AGACAGATTGGTTCCTG--4042	303
CBFB_CAACAAGACCCTAGTCC--4043	319
CBFB_GATTGATCTCCAAAGAC--4044	552
CBFB_GCCCCACGAGGAACGCC--4045	447
CBFB_GGATGCATTAGCACAAC--4046	375
CBFB_GTCTGTGTTATCTGGAA--4047	2111
CBFB_TCGACATACTCTCGGCT--4048	313
CBFB_TTTCCGAGCGGCCGTCG--4049	565
CBL_AACCATAAGCCTCTTCA--4050	155
CBL_AAGAGCTCTGGGGCCGG--4051	104
CBL_AAGATATGAGGGGAAGA--4052	218
CBL_AGATGCTGGTAGGTATC--4053	476
CBL_CCTTCATGAGCCCAATC--4054	583
CBL_GGTCTAAGATATAAGGT--4055	45
CBL_GGTGGACAAGAAGATGG--4056	220
CBL_GTCGAAAGCTCTTCCAA--4057	46
CBL_GTGTCAGAACCCAAAGC--4058	119
CBL_TGCATCCCATCAGTTCT--4059	157
CBX4_ACGTGCTCGCCAACAGC--4060	414
CBX4_AGAGCATCGAGAAGAAG--4061	1140
CBX4_AGGCGATCAGCAGCCTG--4062	114
CBX4_AGGCTGTGACGGGCAAC--4063	0
CBX4_ATGGGATATCGGAAGAG--4064	792
CBX4_CCCGACAAGTGGGCGCA--4065	251
CBX4_CTGGATTTGGGCGCGCA--4066	510
CBX4_GAGGCCGGTCAGGACAT--4067	236
CBX4_GCATCATTCCGTTGGGG--4068	807
CBX4_TGGAGTATCTGGTGAAA--4069	474
CCAR1_AAAACACGCTGCTTCTG--4070	133
CCAR1_AACTGAGTAGCCCATGG--4071	0
CCAR1_ATTGGCTGAAGTACAGC--4072	247
CCAR1_CAACAGCCATCACTCCT--4073	400
CCAR1_CTGAGGCTGCTGTAATA--4074	41
CCAR1_GACAGAAGAATCCGCCA--4075	544
CCAR1_GTTAACTGATAGTTTGC--4076	215
CCAR1_TATCATATCCAACACCA--4077	460
CCAR1_TGCTGTGTATAAATGGT--4078	225
CCAR1_TTGGCTGAGGAGTAGAC--4079	147
CCAR2_AACAGATTTCCTGCCCG--4080	1447
CCAR2_AACTGTCCCAGAATGCC--4081	164
CCAR2_ACTGGCATTGATTTGAG--4082	2223
CCAR2_CACCTTGACAGCATTCC--4083	250
CCAR2_CTTGCATGACTACTTTG--4084	744
CCAR2_GAAGCGGGTTGATCCGC--4085	1051
CCAR2_GCGGCTTCAGACAGTGG--4086	946
CCAR2_GGAGTGAGCAAACCAGG--4087	312
CCAR2_GGCCGTCTGCCCCAGCT--4088	206
CCAR2_GGCCTGCGCACAGCGGA--4089	827
CCDC103_ACCGGGCAGCGGTGCTG--4090	206
CCDC103_CAAATCCCACATCTGTC--4091	374
CCDC103_CAGACGTCTCGGGCTGG--4092	93
CCDC103_CTTGGGGGTCCAAGGCT--4093	9
CCDC103_GCTTCAGATGTGATGCA--4094	376
CCDC103_GTCACACTATTCAGGGA--4095	141
CCDC103_TGACATCATCAACTTCA--4096	194
CCDC103_TGGGCCAGAGCGCTACC--4097	130
CCDC103_TTCCACTGCCCGTAACT--4098	426
CCDC103_TTTGGAGAAAGAGCTGC--4099	513
CCDC176_AAAAGCCCAAGAGGAGA--4100	414
CCDC176_ATGATAGAGAACCAAGC--4101	50
CCDC176_ATTTAAGAAACACAGAG--4102	559
CCDC176_CAATGCCTCCCTTTGGG--4103	601
CCDC176_CACCAATAGTGTGAATC--4104	269
CCDC176_GAATCGTGTGAAGAAGC--4105	720
CCDC176_GCACCTTCTTCAGATGA--4106	164
CCDC176_TACTACCTTCTTCTGAA--4107	228
CCDC176_TCAGAAACAACATAGTC--4108	116
CCDC176_TGATACTTCACGGATAC--4109	218
CCDC6_AATTCAGGCTTTGCAGA--4110	655
CCDC6_ACAAGAGCAGGAATTTC--4111	1165
CCDC6_CACTAGTTAATCGCCTC--4112	385
CCDC6_CAGCGAGGCCAGGCGGT--4113	194
CCDC6_CATCTCGCCGTTCCGCC--4114	137
CCDC6_CGAGAGCGACACGGACG--4115	95
CCDC6_CTACAAACTGAAGTGCA--4116	322
CCDC6_GAGATATCTCTAGGCGA--4117	684
CCDC6_TCCTGCTCGTCGACCTC--4118	265
CCDC6_TGACCTTGAAAATACAT--4119	713
CCK_ATGGACATTCGTCCAGA--4120	498
CCK_ATGGCGGTACTGGCGGC--4121	84
CCK_CACTTATCCTGTGGCTG--4122	144
CCK_CAGATCCCGCGGGCTCC--4123	93
CCK_CCACAGGATAAGTGACC--4124	247
CCK_CCCGGTCACTTATCCTG--4125	446
CCK_CCGCCATCAGCACGCAC--4126	405
CCK_GATGTATCTTGCCAGCA--4127	860
CCK_GCCCCGTAGGCAGCTGA--4128	1263
CCK_GGGGTACTCATACTCCT--4129	125
CCKBR_ATCTTCCTGATGAGCGT--4130	222
CCKBR_CCACACTGCTGCTGTTG--4131	542
CCKBR_CCTCGTGGCCATCGCAC--4132	129
CCKBR_CGACCTCCTGCTGGCTG--4133	118
CCKBR_CTCATCATCGTGGTCCT--4134	359
CCKBR_CTGAACCGGAGCGTGCA--4135	551
CCKBR_GCGTGATTGTAGCCACG--4136	373
CCKBR_GCTCCGCGAATGCGAGG--4137	1821
CCKBR_GTAAAGAGTGATTCTAA--4138	217
CCKBR_TGACAGTCCTCAGGCGG--4139	839
CCL18_ACAGGAGCAGAGGGCCA--4140	17
CCL18_ACCTGGCTTGGGGCACT--4141	286
CCL18_CTGACCCCAATAAGAAG--4142	197
CCL18_GCAGACGAGGACAAGGA--4143	883
CCL18_GCAGCAGAGCTCTTTGT--4144	213
CCL18_GCCAGGAGGTATAGACG--4145	393
CCL18_GCCTCGTCTATACCTCC--4146	706
CCL18_GGACCCACTTCTTATTG--4147	491
CCL18_GGGCCATGGTGCAGACG--4148	321
CCL18_TGCAGACGAGGACAAGG--4149	724
CCL2_ATAACAGCAGGTGACTG--4150	115
CCL2_CACTGAGATCTTCCTAT--4151	1001
CCL2_CAGCAGGCACAGAAGGG--4152	122
CCL2_CCCTTGGGGAATGAAGG--4153	378
CCL2_GAGCCCTTGGGGAATGA--4154	368
CCL2_GCCACCTTCATTCCCCA--4155	1419
CCL2_GTGGGTTCAGGATTCCA--4156	521
CCL2_TATAACAGCAGGTGACT--4157	348
CCL2_TGGCTGCTATGAGCAGC--4158	225
CCL2_TTATAACAGCAGGTGAC--4159	603
CCL21_AGGGGGGCCTCCAAGAC--4160	31
CCL21_CAGACCCAAAGGAGCTC--4161	56
CCL21_CAGTGATGGAGGGGCTC--4162	300
CCL21_CCTCCTTATCCTGGTTC--4163	981
CCL21_CTGCGGACAACCTTGGC--4164	38
CCL21_CTGGGCTGGTTTCTGTG--4165	830
CCL21_GCCTCAAGTACAGCCAA--4166	441
CCL21_GCCTGAGAGCGCTTGCG--4167	967
CCL21_TCTGAGCCTCCTTATCC--4168	367
CCL21_TGCCAAAGGCCAGAACC--4169	302
CCL22_CCACAGCAAGGAGGACG--4170	169
CCL22_CCGATCCCAGAGTGCCC--4171	273
CCL22_CCTACAGACTGCACTCC--4172	512
CCL22_CCTCGTCCTCCTTGCTG--4173	315
CCL22_CTTGAAGCGCCACAGCA--4174	219
CCL22_GCAGGGGCAGACGGTAA--4175	318
CCL22_GCTAACCTTCAGGGATA--4176	185
CCL22_GGCGCTTCAAGCAACTG--4177	194
CCL22_GGTAACGGACGTAATCA--4178	114
CCL22_TGTTTCACCACGCGCAG--4179	418
CCL3_AGCCAGTGCTCCAAGCC--4180	14
CCL3_CACCGGGCTTGGAGCAC--4181	170
CCL3_CTGGTTGCAGAGAGCCA--4182	7
CCL3_GAAATATGTCAGCGACC--4183	303
CCL3_GACAGCAAGGGCAGCAG--4184	281
CCL3_GACCTGCCGGCTTCGCT--4185	1062
CCL3_GCAGAGGAGGACAGCAA--4186	514
CCL3_GCCGGCTTCGCTTGGTT--4187	535
CCL3_GGTCGCTGACATATTTC--4188	995
CCL3_TGTCCTCCTCTGCACCA--4189	632
CCL4_AAGCAGCAGGCGGTGGG--4190	262
CCL4_AGAAAAGCAGCAGGCGG--4191	146
CCL4_AGGCAGCTACTAGCATG--4192	76
CCL4_AGTGTAAGAAAAGCAGC--4193	1190
CCL4_CTGATCCCAGTGAATCC--4194	198
CCL4_GACTTGCTTGCTTCTTT--4195	928
CCL4_GAGCGCTGGAGAGCAGA--4196	354
CCL4_GCTTCCTCGCAACTTTG--4197	773
CCL4_GGAGTACGTGTATGACC--4198	1803
CCL4_TGATCCCAGTGAATCCT--4199	561
CCL5_AATGAGGATGACAGCGA--4200	129
CCL5_AATGTAGGCAAAGCAGC--4201	620
CCL5_AGATGCAGGAGCGCAGA--4202	2031
CCL5_GACTCCCGGCTGAACAA--4203	1685
CCL5_GAGTATTTCTACACCAG--4204	845
CCL5_GCAGGGTGTGGTGTCCG--4205	182
CCL5_GGAGTACATCAACTCTT--4206	166
CCL5_GGCAAAGCAGCAGGGTG--4207	172
CCL5_GGGACAGCAAGTCTGGC--4208	37
CCL5_GGTTGGCACACACTTGG--4209	719
CCNA1_AATGCCTTCCCTCCAGC--4210	148
CCNA1_ACAAGCATCGGGACCTC--4211	358
CCNA1_AGCACAACTCCACTCTT--4212	100
CCNA1_AGCTGCTCGGTCAGAGA--4213	758
CCNA1_CAGCCAGACATCACGGA--4214	633
CCNA1_CCCCCAATAAAAGATCC--4215	124
CCNA1_GGCTGCTAACTGCAAAT--4216	510
CCNA1_GTCTGACTTGAGTGTGC--4217	1397
CCNA1_TCAAACCCTTGCTTGGG--4218	82
CCNA1_TCCTCTGCGGGGGATCC--4219	23
CCNA2_AAGTCCGGGAACCCGCG--4220	90
CCNA2_CCCTCTTGATTATCCAA--4221	724
CCNA2_CGCCCGTCCAACAACCG--4222	19
CCNA2_GACATGTCCATAGTATG--4223	434
CCNA2_GCTAGCATTGCAGCAGA--4224	83
CCNA2_GGGTCCAGGTAAACTAA--4225	327
CCNA2_TATGAGAGCTATCCTCG--4226	117
CCNA2_TGCGTTCACCATTCATG--4227	219
CCNA2_TGCTTTCCAAGGAGGAA--4228	74
CCNA2_TTGGGCAACTCTGCGCC--4229	5
CCNB1_AGCTTTAAACTTTGGTC--4230	63
CCNB1_ATGTACCCTCCAGAAAT--4231	58
CCNB1_CATGAACCGATCAATAA--4232	274
CCNB1_GCAAAACCTTCAGCTAC--4233	179
CCNB1_GCGAAGATCAACATGGC--4234	246
CCNB1_GTACTAGCCAGTCAATT--4235	32
CCNB1_TCCCCAAGAGCTGTTCT--4236	104
CCNB1_TCCGAAGCGGCTCACCC--4237	283
CCNB1_TGACTTCCCGACCCAGT--4238	271
CCNB1_TTCCATTGGGCTTGGAG--4239	458
CCNB1IP1_AGGGTACTGTTGCAGGC--4240	305
CCNB1IP1_CAGTATCAAAAGCTCCA--4241	85
CCNB1IP1_CATCTCTGAGAAACTTA--4242	495
CCNB1IP1_CATTAGCTCCCGAGCGC--4243	208
CCNB1IP1_CTCCAGAAGCTGAAGAG--4244	1358
CCNB1IP1_GACCTCTATGAAAGGGG--4245	15
CCNB1IP1_GTTCGAAATCGGGGCGA--4246	287
CCNB1IP1_TGATGTTTCGTAGCCTA--4247	178
CCNB1IP1_TGCTTTCTTGAATGTCG--4248	365
CCNB1IP1_TGTCGCATCAAACTCTC--4249	508
CCNB2_AATATTCTCCAAATCAC--4250	93
CCNB2_ACTCTGTACATGTGCGT--4251	567
CCNB2_AGCTTCTTCCGGGAAAC--4252	113
CCNB2_ATATCTATCAGTATCTC--4253	509
CCNB2_CATGCGTGCCATCCTAG--4254	85
CCNB2_CTTGCTCTGCAAAATCG--4255	204
CCNB2_GAAGCCTAAACTTGGAG--4256	160
CCNB2_GAGACATCCTCAGGTGT--4257	1558
CCNB2_GCGAGCATCAAAAGCCG--4258	1265
CCNB2_TTCCCAAATCCGAGAAA--4259	339
CCNB3_ATGGAGATATCTTCGTT--4260	82
CCNB3_ATGGTTGTCTGCAATAC--4261	1369
CCNB3_CCAAGTACAGGGTCTCA--4262	725
CCNB3_CTGGACTGAGATTTCTT--4263	166
CCNB3_GATAAGTTACAACTCCT--4264	745
CCNB3_GATGGGTCATGATGACT--4265	589
CCNB3_GGTTTCATCCTCAATAG--4266	1262
CCNB3_GTAGTAGAGGCTACTAC--4267	321
CCNB3_TCTTTCTTGGGCTGGAC--4268	11
CCNB3_TTTCCAAGAAGATAAAC--4269	528
CCNC_CCAGTATGTGCAGGACA--4270	102
CCNC_CTCAAGGGATTTGAGCA--4271	256
CCNC_GAAATATACCGTAGCAG--4272	978
CCNC_GATGTTCACCTAATGCT--4273	550
CCNC_GCAAAGATCCGTTCTGT--4274	521
CCNC_GCCAAAAACACACATGT--4275	69
CCNC_GTTGAAGGAGCGCCAAA--4276	211
CCNC_TACAGCAGAAAGATGCC--4277	146
CCNC_TATAGATCCTGTATTAA--4278	110
CCNC_TCATGGAGTTTCTTATC--4279	265
CCND1_CAAGCTCAAGTGGAACC--4280	105
CCND1_CAGCTCCTCGGGCCGGA--4281	485
CCND1_CGAGGAACAGAAGTGCG--4282	192
CCND1_GCTCCAGCGACAGGAAG--4283	911
CCND1_GCTTCTCGGCCGTCAGG--4284	176
CCND1_GGTAGTTCATGGCCAGC--4285	327
CCND1_TCTTCCGCATGGACGGC--4286	408
CCND1_TGTTCAATGAAATCGTG--4287	545
CCND1_TTGAGGAGGTTGGCATC--4288	376
CCND1_TTTCCACTTCGCAGCAC--4289	917
CCND2_AGGTCTGAGCATGCTTG--4290	785
CCND2_AGTAGGAGCACTGCGGA--4291	953
CCND2_CAAGCTGCCCCAGCAGC--4292	101
CCND2_CACCATTCTGCGCATGT--4293	862
CCND2_GAAGTTGAAGTGGAACC--4294	333
CCND2_GATGGGACTTCGGAGTC--4295	20
CCND2_GCAGGACGCGGTCGTCT--4296	516
CCND2_GCTTCTCCGCGGTCAGC--4297	154
CCND2_GTGCCACGAGGTGGACC--4298	2
CCND2_TGCTCAATGAAGTCATG--4299	270
CCND3_AAGACAGGTAGCGATCC--4300	137
CCND3_AGCACAGAGGGCCAAAA--4301	508
CCND3_CACGCACTGGAAGTAGG--4302	1037
CCND3_CCCACTTGAGCTTCCCT--4303	990
CCND3_CCCGTGGCGATCATGGA--4304	479
CCND3_CCGTGACCGACAGGCCT--4305	251
CCND3_CGTGGTCTCGCGCAGCT--4306	145
CCND3_GAGCTGCTGTGTTGCGA--4307	2053
CCND3_GCTCCTCCAGGCGGAGC--4308	42
CCND3_GGTGCAGAATGAAGGCC--4309	192
CCNE1_AAATGGCCAAAATCGAC--4310	1161
CCNE1_AAGTCTATAAACTTCAC--4311	55
CCNE1_ATCTTGTGCCAAGTAAA--4312	333
CCNE1_CAAATAGAGAGGAAGTC--4313	305
CCNE1_CGGCGGCGCGGAGTTCT--4314	338
CCNE1_GAGCAATTCTTCTGGAT--4315	290
CCNE1_GATGGTGCAATAATCCG--4316	1306
CCNE1_TGCCTTGAATTTCCTTA--4317	1066
CCNE1_TTGAGTTTGGGTAAACC--4318	235
CCNE1_TTTGCGTATGTGACAGA--4319	682
CCNE2_AAGTATACACACTTCAT--4320	66
CCNE2_CAGTCAGTATTCTGTAC--4321	818
CCNE2_CTGTAACAATCATCTCC--4322	414
CCNE2_GCCACCTGTATTATCTG--4323	1402
CCNE2_GCTAAACATGTTAAAAA--4324	188
CCNE2_GGTCCATACTTCTAGAC--4325	278
CCNE2_GTTTCAATGATAATGCA--4326	1260
CCNE2_TGACGTAAGCAAACTCT--4327	31
CCNE2_TGTCAAAAAAAGAAGAG--4328	112
CCNE2_TTCCGTCTGGCTGGGCT--4329	339
CCNF_AGGATAACAGAAACACT--4330	141
CCNF_CCTGACCGTGGAGTGTG--4331	951
CCNF_CTGGCAGACGATCTCAC--4332	283
CCNF_GCCATTCACTTCTGCGC--4333	1702
CCNF_GCCTCCTCCGCAGGTAC--4334	207
CCNF_GCCTTCATTGTAGAGGT--4335	1223
CCNF_GCTTGTGAAGTCCTTCA--4336	2338
CCNF_TGAAAGAGCACATCTTC--4337	338
CCNF_TGAGCCATACGGCCTCC--4338	160
CCNF_TTGTTTACTGACAGCCT--4339	38
CCNG1_AATGACTGCAAGACTAA--4340	1225
CCNG1_AATGGAAAAGATTGTAT--4341	1006
CCNG1_ACTAGAAGCTCAACTGA--4342	598
CCNG1_GAATGCCCTGTTGGAAC--4343	133
CCNG1_GAGTCTGCACACGATAA--4344	1027
CCNG1_GCAGAGATCTGACCTTC--4345	979
CCNG1_GTGGCAAGTTCTCTTGA--4346	408
CCNG1_TCAAGTCAGTTGCCAAT--4347	1097
CCNG1_TCAGTCCAACACACCCA--4348	765
CCNG1_TGTGTAGAGTTAACAGA--4349	496
CCNG2_AAAATTGCACTATGAAT--4350	470
CCNG2_ATCACATCATGAGTGGA--4351	1058
CCNG2_CACTTGGCAGGTCATGA--4352	1146
CCNG2_CCAAAATATTGACAGCC--4353	28
CCNG2_CCAAAGTTGAAGATTTA--4354	130
CCNG2_GATAACACTTTGTGTCC--4355	767
CCNG2_GCAAGATCCAAAAAAGT--4356	153
CCNG2_GTTGTTGAACGTCTACC--4357	973
CCNG2_TTCTGACATAAAACGGA--4358	148
CCNG2_TTTGATTGAGGCTACCC--4359	122
CCNH_ACTTCTTCAGATCTGGG--4360	119
CCNH_AGTGTCATTTCTTCATG--4361	156
CCNH_CCCTCAAATGGTCTGTA--4362	61
CCNH_GCAAAGCCGTGGCCAAC--4363	309
CCNH_GGAGAGTCCTCTTGGAC--4364	70
CCNH_GTAGTCAGAAGCGGCAC--4365	246
CCNH_GTCAGGGCAATTTGGGA--4366	42
CCNH_GTTATTGGAATTCTGTT--4367	432
CCNH_TAATGGAATATCACCCC--4368	6
CCNH_TCTCCAATATGGGATAG--4369	125
CCNI_AAGAAAATCCAATGGTG--4370	304
CCNI_AATGGAGAGAATTATTC--4371	529
CCNI_ATACAACTCAAGTATTT--4372	82
CCNI_CCAGAGCAAATGTTTCT--4373	248
CCNI_CCCGCGTCACCACTGTG--4374	1961
CCNI_GAGATGAAGTAATTCAA--4375	572
CCNI_GCCAATACCTTTAGTAC--4376	92
CCNI_GGAAAAGGCAATCACTA--4377	234
CCNI_TGTGGAAAGTGAATGTG--4378	360
CCNI_TTGACACTGCAATGGCA--4379	186
CCNJ_AAAGACTAAACTCTACA--4380	817
CCNJ_AATAGACAGCAAGATGG--4381	138
CCNJ_AGGGGACTGGCCTTTAT--4382	20
CCNJ_CAACTAAATGCAGCTGC--4383	92
CCNJ_CATAGCGGTCCATAAAC--4384	361
CCNJ_CATGTGTGGCTTCTTCG--4385	777
CCNJ_CGCTTGGTGAATATCGG--4386	654
CCNJ_GAAGCGATTGCTCACAA--4387	378
CCNJ_GTGGTGGCGAGGACAGC--4388	29
CCNJ_TTGAGCTGCTCCAGCTT--4389	67
CCNK_AATTTGAAATACAAGAA--4390	167
CCNK_ACCACACAAAGCCATGT--4391	284
CCNK_AGCCTGTTGCCTCTTTC--4392	23
CCNK_ATCCAGCCACCGAGGCC--4393	15
CCNK_CATCAAGTTTGATTTAC--4394	188
CCNK_GCTACTGCTATGATCTC--4395	26
CCNK_GCTCGCTTAACCTGTCG--4396	547
CCNK_GTACAATTTGGCCAGTT--4397	217
CCNK_TGTCCCGGTCGACGTTT--4398	248
CCNK_TTGCTGAAGTTACTGAA--4399	436
CCNL1_ACGACGACCACGACGGG--4400	316
CCNL1_AGCTGTCGAATGAGGCC--4401	195
CCNL1_GAGGGTGCTAAAGGAGT--4402	76
CCNL1_GGCGATGGCAACGGGGC--4403	116
CCNL1_GGTCGTCGTCCCGGAGC--4404	64
CCNL1_GTGAAACTTCCGAGTAC--4405	109
CCNL1_GTGTTTGACGAAAGATT--4406	448
CCNL1_GTTCTGATCAAGGATCA--4407	98
CCNL1_TGAACGTAATCAAACCC--4408	62
CCNL1_TGGGGCGGCCGATGAGG--4409	168
CCNO_AACCCGTGCCCGCTCCC--4410	750
CCNO_ACTGCTTCCAGCTGCTT--4411	267
CCNO_CACGCTCGCGTGGAGGC--4412	361
CCNO_CCTGCTCTTCTTCACCG--4413	386
CCNO_CGAATTGGCGGTGCACC--4414	176
CCNO_CGAGGGGCTGGTGGGAC--4415	5
CCNO_CGCTTCCAGAGCTTCGG--4416	981
CCNO_GTCCCGCCTCCCCGCTC--4417	118
CCNO_TTCGAGTCCCCCAGCTC--4418	102
CCNO_TTTGCAAGCGATGAGCA--4419	308
CCNT1_ACAGACTTCTTACTTCA--4420	145
CCNT1_ACTTTCTTATCGCCAGC--4421	250
CCNT1_AGAACAACAACAAACGG--4422	347
CCNT1_CTGTGTCTGCATTCACC--4423	1700
CCNT1_GGAAGGCACTGCACTTG--4424	522
CCNT1_GTCCACGCCAAAACGAC--4425	143
CCNT1_TAAATGTGGTCAAATGC--4426	320
CCNT1_TCAGGAAGGGATTCCTG--4427	23
CCNT1_TCCTTCACACAGTTCCC--4428	481
CCNT1_TCTAGCAGCTAAAGTGG--4429	141
CCNT2_ACAGACATCCTATTTCA--4430	1232
CCNT2_AGGAAACCAAAAGTAGA--4431	35
CCNT2_CCTCCACTCCGCAGCGG--4432	364
CCNT2_CGATTGTTTATATGCAC--4433	290
CCNT2_CTCGTGCCGCCAGCAGG--4434	188
CCNT2_GTGGAGCTTCTTCTCGC--4435	810
CCNT2_TGAAGAAGATTCGAAAC--4436	433
CCNT2_TGCAAAAGTGGAAGAAC--4437	395
CCNT2_TTCATTTGGCTTGCAAA--4438	447
CCNT2_TTCCATCAGTTGATACA--4439	281
CCNY_AGCAGAAGCAGATTTAC--4440	1371
CCNY_ATATCTGTCCGGCCAAC--4441	1182
CCNY_ATCATCTAGGAAAATGG--4442	250
CCNY_ATGTTAAAAGTCTTTCA--4443	428
CCNY_CCTGAAAGACATCACGG--4444	983
CCNY_GCCCGAGGATGATCTGA--4445	2406
CCNY_GGACGACACGCAGCACG--4446	3083
CCNY_GTCATCCCACACCTTGG--4447	896
CCNY_GTCCGTGTCTGGCCGGT--4448	813
CCNY_TGTTTGTCATAATCTGG--4449	460
CCP110_AAGCTTGATAAGATAGC--4450	118
CCP110_ATACTTTCAGACTGAGC--4451	130
CCP110_CAAGAAAGCAGGTTAAC--4452	136
CCP110_CAGTAGAGTGTTCCGTA--4453	999
CCP110_CTATTTGGAAATGTAGC--4454	44
CCP110_GAACTATCACATTGCTT--4455	514
CCP110_TACTTTCAGACTGAGCA--4456	171
CCP110_TGATGCTTCTTGTATTC--4457	310
CCP110_TTAGCTAGAGATTCAGA--4458	776
CCP110_TTTACTGACTCGTGTCC--4459	168
CCPG1_AAAATCTTGCAAGGTGT--4460	344
CCPG1_AGGACTGGGCTGATTAC--4461	1122
CCPG1_CTCACAGCTGTCAGTGG--4462	1213
CCPG1_CTGGTTTCCTCCAAAGC--4463	135
CCPG1_GACAGTGATTCATCTTG--4464	254
CCPG1_GCATTGCAGATAGAGCA--4465	1486
CCPG1_GCTGACAGAAAGTATAC--4466	767
CCPG1_GTGATTGCAATCAGCAT--4467	905
CCPG1_TTACTCAACTCCTTAGA--4468	215
CCPG1_TTCATCTTTAGAGCAAG--4469	416
CCR1_ACCACAGAGTTTGACTA--4470	1271
CCR1_ATGTGTAAGATCCTCTC--4471	939
CCR1_GATCGACTACAAGTTGA--4472	1428
CCR1_GCAAGGCAAACACGGCG--4473	108
CCR1_GCCAATGACAAATACCA--4474	3332
CCR1_GCGTGAACAGGAAGAGC--4475	141
CCR1_GGCCCAAATGATGATGC--4476	734
CCR1_GTGAACGAGAGGGCCTT--4477	56
CCR1_GTTCAGGAGGTAGATGC--4478	1092
CCR1_TCCTTGTGCAATACAAG--4479	944
CCZ1_CCTTGGAAAAAGGGAGG--4480	33
CCZ1_CGATGTGCCTTGGAAAA--4481	409
CCZ1_GAAAAAGGGAGGTGGTA--4482	430
CCZ1_GGCAAAAATCCAACGTT--4483	385
CCZ1_GTGCCTTGGAAAAAGGG--4484	354
CCZ1_TAGAGAAATTCTTCCAT--4485	364
CCZ1B_AATCAGCTTCTTCCCGT--4486	1375
CCZ1B_CCTTGGGAAAAGGGAGG--4487	2
CCZ1B_CGATGTGCCTTGGGAAA--4488	623
CCZ1B_CTTTATTAATAGAATGG--4489	256
CCZ1B_GGAAAAGGGAGGTGGTA--4490	950
CCZ1B_GGAAATCTTCAACACTA--4491	1610
CCZ1B_GTGCCTTGGGAAAAGGG--4492	255
CCZ1B_TACATTTCTGAAAGCCA--4493	388
CCZ1B_TGTATTTGACTATATTC--4494	135
CCZ1B_TTCTCCTGGGCCGCCCA--4495	168
CD109_AAGGTAACTCGTGCTGA--4496	637
CD109_ATACTATCAATCATTTC--4497	732
CD109_GCACACGCAGAGGAGGT--4498	643
CD109_GCTGTCACCAGAAACCG--4499	402
CD109_GTCACCAAGTATTGGAT--4500	376
CD109_TATTGGGGTGGAGCTTC--4501	194
CD109_TCACAACAAAGTGATCT--4502	318
CD109_TCTGTCCTGGAAGCAGA--4503	527
CD109_TTGGATCAAATTTGATT--4504	115
CD109_TTTAAATGGTACCATCA--4505	189
CD160_AGACTTAAAAGGGATCC--4506	259
CD160_AGGGAACTACACAGTGA--4507	573
CD160_ATGGCATAAGAAAGAAG--4508	229
CD160_CACAATTGCCAGCAGGA--4509	150
CD160_CTGTTGGAACCCGGCAG--4510	104
CD160_TAGTCGCGTTCCTTCCT--4511	49
CD160_TCACACCGTTGCACAGT--4512	221
CD160_TCAGGTATCCGCCTTCA--4513	324
CD160_TCCTACAAGAAAAGGTC--4514	82
CD160_TGTCCACAATTGCCAGC--4515	728
CD180_AAGATGCTTCAGTGACT--4516	314
CD180_ACGTCAGCTGCTTCTTT--4517	731
CD180_ATTCATGAGTCTGCTGA--4518	1995
CD180_GATTGGATATTCCCGTT--4519	206
CD180_GCAGAAACATCGCTTAA--4520	867
CD180_GGTGATGACTTTACAGC--4521	386
CD180_GTAAAGTCATCACCTCC--4522	510
CD180_TATTCCAGTGCACAATC--4523	399
CD180_TGTTTGGTAGAGTGTCA--4524	1011
CD180_TTAAAGGTATTGAGCTT--4525	201
CD19_AAGAACAGGTCCTCAGA--4526	751
CD19_AATCCACATGAGGCCCC--4527	309
CD19_CCCCCTCTGAGAAGGCC--4528	324
CD19_CGGGGACTCCCGAGACC--4529	216
CD19_CTTCTACCTGTGCCAGC--4530	835
CD19_GCCCACACATACAGCTT--4531	556
CD19_GCCCGAGGAACCTCTAG--4532	712
CD19_GGTCCGAAACATTCCAC--4533	433
CD19_TCCCTCGGTGGGAGACA--4534	300
CD19_TGGCTGGACAGTCAATG--4535	464
CD2_AAACATTGAAAATCAGA--4536	742
CD2_AATGCCTTGGAAACCTG--4537	415
CD2_CTGGCTACAAATTTACA--4538	133
CD2_GATACAGGTTTAATTCG--4539	1260
CD2_GCTGACAGGCTCGACAC--4540	209
CD2_GGGTCATCACACACAAG--4541	549
CD2_GTAGATATCCTGATCAT--4542	386
CD2_TATTGACGATATAAAAT--4543	499
CD2_TCCATTCATTACCTCAC--4544	526
CD2_TGTGTTGATACAAGTCC--4545	421
CD27_ACATAAGGTAAGTGGGT--4546	680
CD27_ACCGAGCGGTCAGCGAA--4547	837
CD27_AGACTCTGGCTGACTTC--4548	288
CD27_CAATGGCTGGCAGTGCA--4549	692
CD27_CCGACAGCTCTCACAGT--4550	133
CD27_GAGACCCCCGGTATGCA--4551	1086
CD27_GCCCAGAGAGGCACTAC--4552	268
CD27_GGTCACAGTCCTTCACG--4553	299
CD27_GTAGAGAGAGTCCGGGC--4554	423
CD27_GTGCGTTCTGGGGACCC--4555	2
CD28_AGAGTCTCCGTCATCCA--4556	673
CD28_AGGAATACTTGCAGCTA--4557	255
CD28_AGTAAACCTGAAGCTGC--4558	903
CD28_CTTTGTGAAGGGATGCC--4559	19
CD28_GAAGGTCCGGGAAATAG--4560	455
CD28_GGTGGTTGGTGGAGTCC--4561	283
CD28_TCATGTAGTCACTGTGC--4562	829
CD28_TCGCGTGGTGGGGCATA--4563	315
CD28_TCGTACGCTACAAGCAT--4564	102
CD28_TTGATCATGTGCCCTAA--4565	173
CD2AP_AAGGCTCTGTGAAACTT--4566	84
CD2AP_ACAGGAGGAAGGGTGGC--4567	17
CD2AP_ACCCAAAACTCAGAGTG--4568	253
CD2AP_CAACGAATAAGCACCTA--4569	36
CD2AP_CAGTTTGCCCATCAAAC--4570	455
CD2AP_GAATTAACTATTCGAGT--4571	268
CD2AP_GTGAGTGAAACTGCATC--4572	311
CD2AP_TCCCAACTTGTTATTCA--4573	382
CD2AP_TGAACTGGAGCTGAAAG--4574	816
CD2AP_TTAGAGGTAACAGATGA--4575	724
CD36_AAGTTTACAGACAGTTT--4576	537
CD36_ATAATCGACACATATAA--4577	322
CD36_CAACTGTGGTAGTAACA--4578	1813
CD36_CAATTGTACCTTCTTCG--4579	205
CD36_CGATGAGCCCACAGTTC--4580	215
CD36_CTCTCAAAGTTCTGACT--4581	569
CD36_GGTATTCTAATGCCAGT--4582	552
CD36_TCGAAGATGGCACCATT--4583	1152
CD36_TGTTGTCCTCAGCGTCC--4584	446
CD36_TTCATCATCACTTCCTG--4585	1132
CD38_AAGCATCCCATACACTT--4586	425
CD38_CAGTCCTTTCTCCAGTC--4587	470
CD38_CGGTGGTCGTCCCGAGG--4588	543
CD38_GACCTGTGTGAACTGAT--4589	2636
CD38_GACGCATCGCGCCAGGA--4590	1483
CD38_GGAAAACGGTTTCCCGC--4591	591
CD38_GGTTTGTCCCCGGACAC--4592	97
CD38_GTCCATGTGATGCTCAA--4593	649
CD38_GTTCCCAACTTCATTAG--4594	219
CD38_TCTTGGCGTCAGTATCC--4595	402
CD40_AATTCGCTTTCACCGCA--4596	1012
CD40_CACAGAGTTCACTGAAA--4597	717
CD40_CACCGCTCATGCTCGCC--4598	174
CD40_CATGCAGTGGGTGGTTC--4599	516
CD40_CTGGCACTGTACGAGTG--4600	371
CD40_CTTCGGGTCCAGCAGAA--4601	2103
CD40_GATGGTGTCTGTTTCTG--4602	825
CD40_GGCTCTCAGCCGATCCT--4603	354
CD40_GTGTGTCTCTCTGTTCC--4604	657
CD40_TCAGCAAGCAGCCCCAG--4605	631
CD40LG_ATACAGAGATGCAACAC--4606	478
CD40LG_ATTAAAAGCCAGTTTGA--4607	340
CD40LG_ATTCTCTCGAATCTACC--4608	369
CD40LG_CTGACCGTTAAAAGACA--4609	462
CD40LG_GTATCTTCATAGAAGGT--4610	355
CD40LG_TACCAAGTTGTTGCTCA--4611	508
CD40LG_TCCAGTGGCCGCAGATC--4612	207
CD40LG_TGCTGACCCAATCATCT--4613	242
CD40LG_TTACAGTGGGCTGAAAA--4614	950
CD40LG_TTGCCCGCAAGGTTTGG--4615	733
CD44_AGGAGCAGCACTTCAGG--4616	371
CD44_CACGAGGCAGAGTCCCC--4617	542
CD44_CTACAGCATCTCTCGGA--4618	551
CD44_CTCACGTCATCATCAGT--4619	410
CD44_GAGAAAGCTCTGAGCAT--4620	130
CD44_GGCACGTGGTGATTCCC--4621	517
CD44_GGTCCATCAAAGGCATT--4622	1312
CD44_GTGCTGTCGGTGATCCA--4623	647
CD44_TACACCTGCAAAGCGGC--4624	718
CD44_TATTGAAAGCCTTGCAG--4625	113
CD5_AGCTCAATCATCTGCTA--4626	1330
CD5_AGTTCTGGATCTTCCAT--4627	980
CD5_CATCCCCAGCAGGTACA--4628	690
CD5_CGGTTGCAGAGACCCCA--4629	623
CD5_CGTCAAAAGTCTGCCAG--4630	222
CD5_GAGGTCTACCTCAAGGA--4631	448
CD5_GCACTTCGAGTTGGAAC--4632	1035
CD5_GCCGGAGCTCCAAGCAG--4633	31
CD5_GGGGGCCTTGTCGTTGG--4634	88
CD5_GTCCTGGGTCTTGTCCT--4635	1099
CD5L_AGCCAGATGTCATGCTC--4636	998
CD5L_CCGGCACACCACCTTTG--4637	616
CD5L_CGTGGCTGTGTTGTGCC--4638	5
CD5L_GCCAGCGGAACCCCTAG--4639	318
CD5L_GCCTCCACCGCTGTGAA--4640	493
CD5L_GGAACAGAAAGGCCAGT--4641	616
CD5L_GGCACACGGTATACCAC--4642	1855
CD5L_TCCAGGTCTGGTGCAAA--4643	678
CD5L_TCCATCTGGAGTGCGGC--4644	201
CD5L_TGACACCCTCTGGGACT--4645	26
CD70_ACACATCCAGGTGACGC--4646	285
CD70_CAGCAGGCTGATGCTAC--4647	343
CD70_CAGCCCGAACCCTCCTC--4648	521
CD70_CCCAGGCTATACTGGCA--4649	152
CD70_CTACGTATCCATCGTGA--4650	252
CD70_CTGCCGCTCGAGTCACT--4651	418
CD70_GGACCAAAGCAGCCCGC--4652	916
CD70_GGAGGGTTCGGGCTGCT--4653	58
CD70_GTGCGGCGCAGGCCCTA--4654	950
CD70_TGGACCAGAGCTGGACA--4655	188
CD79A_ACACGTATATGCCCCCA--4656	651
CD79A_AGAGCTTGGAGGACTCC--4657	494
CD79A_CAGCAGACAGCAGGAAG--4658	729
CD79A_CTTCCTGGACATGGGGG--4659	20
CD79A_GAATCATCACAGCCGAG--4660	2971
CD79A_GATGATCAGCGTACCAT--4661	1021
CD79A_GCACCACCGCGCAGAAC--4662	1345
CD79A_GGACCTTGTGCATCCAC--4663	500
CD79A_TGCTATTGTGCGGGCAT--4664	151
CD79A_TGGCCCCCTGAGTTCTT--4665	152
CD9_AGTTAAATCCGAACAGC--4666	201
CD9_CTGCTGTGGTTTGGCTG--4667	979
CD9_GGAGTCCCAGTGCATGC--4668	443
CD9_GGCCGCAGCTATTTCAA--4669	1177
CD9_GGCTTCCTGGGCTGCTG--4670	289
CD9_TATATTCTGATCGGAGC--4671	381
CD9_TCCTGATGCCATCAAAG--4672	302
CD9_TCCTTGCCATTGGACTA--4673	348
CD9_TGTCCTTGTAAAACTCC--4674	1706
CD9_TTCAGCGTTTCCCGCTG--4675	81
CD99_AAGTGGGCGCCTCCTCC--4676	45
CD99_ATGGTGGAGGCAGCCAC--4677	225
CD99_CCCCAGGCGTGATCCCC--4678	229
CD99_CTGGCGCTGCTGCTCTT--4679	331
CD99_CTTGCGGATGGCGTTTC--4680	480
CD99_GCTCCAGGAAAAGCGTT--4681	323
CD99_GGCACAGCGCGTCCTGC--4682	286
CD99_GGGTTTGGATTTGGCAT--4683	699
CD99_TGTTCTGGTCGCCGCCC--4684	511
CD99_TTCTTGGGGATTGCAGT--4685	1674
CDAN1_AGCCGCGTCCTCCCGCA--4686	347
CDAN1_CAGCAGCGACTCCAAAA--4687	141
CDAN1_CCTGTTGAACTTCCTGA--4688	199
CDAN1_CGCGATCCACCGCACGA--4689	145
CDAN1_CTGCTACTTGCTGTCCT--4690	62
CDAN1_GAGCTTGGTGTTGTCGC--4691	995
CDAN1_GAGGAGTTCCCTCCCGT--4692	116
CDAN1_GCACATCCAGGACCGGA--4693	468
CDAN1_GCGGATCAGACAGCGTG--4694	805
CDAN1_TACGAATTCTTTCCGCA--4695	175
CDC123_ATATATACAGAGACAGT--4696	350
CDC123_CAGAAAGATGTCGCTGA--4697	204
CDC123_GAAAGACACTGCCCCCG--4698	104
CDC123_GAAGAACGGGTACCACG--4699	108
CDC123_GCAAACTCAGGAAATTC--4700	62
CDC123_GCTTCATCATCACTGTC--4701	540
CDC123_GGAACTCTGGTGGTTTC--4702	186
CDC123_GGTACCACGCGGAGAAC--4703	35
CDC123_GTCACGAGTGATGAAAT--4704	87
CDC123_GTGTGAATTGATTCCTG--4705	298
CDC16_AACCCCAGGACATCTAT--4706	11
CDC16_ATCCCTGAATCTGTAGA--4707	186
CDC16_ATTTCCCAGTCGCTGGA--4708	509
CDC16_GCTTCCGCAGCCGCTCT--4709	0
CDC16_GGGATGTTACTATCTCA--4710	54
CDC16_GTTTACCTGTACATATA--4711	33
CDC16_TATCCATGCAGGTCCAT--4712	135
CDC16_TCTAGATAACCGAACCC--4713	0
CDC16_TGACCGAAGTGCATGGG--4714	3
CDC16_TGAGCACGACCAAGCGA--4715	75
CDC20_AACCGATCCCACAGCGC--4716	100
CDC20_CACTCGGGCAGAGTGAC--4717	0
CDC20_CGCGCAGGGGGTGCATT--4718	8
CDC20_GAGGATATATATTCCCC--4719	115
CDC20_GAGTTCTGGGAATGTAC--4720	73
CDC20_GCACTCGCTGCTTCAGC--4721	370
CDC20_GCATCCAGGATACGGTC--4722	106
CDC20_GGAAGGAATGTAACGGC--4723	101
CDC20_TGCTGCCCAGATGGAGG--4724	60
CDC20_TGGGCTTTGAACCTGAA--4725	209
CDC23_ACGTTAAAGAGTATGAT--4726	72
CDC23_ATACATATACAGAAAAT--4727	5
CDC23_ATAGGCATCCATATCCT--4728	3
CDC23_CGGCCAGAGGCAATGCA--4729	19
CDC23_CGGGCCTTACCCGGGAG--4730	61
CDC23_CTGTTTATGGACAGGAC--4731	80
CDC23_GAGTACCTCCATGGTCC--4732	165
CDC23_GCTTAGAGAATTGAGAG--4733	769
CDC23_GTTACAGAGTTCTAACC--4734	21
CDC23_TACCTCCATGGTCCCGG--4735	180
CDC26_ATGGAGAAGGAGCCATT--4736	114
CDC26_CATCAAGCTTTAGCTCT--4737	0
CDC26_CATTTGTTCCCGGCTCT--4738	572
CDC26_GAACATTCGAAAGGACC--4739	69
CDC26_GAAGATGTGGAAGTTGT--4740	863
CDC26_GATGTGGAAGTTGTAGG--4741	271
CDC26_GTTGTAGGAGGCAGTGA--4742	561
CDC26_GTTTGAGAACATTCGAA--4743	166
CDC26_TTATTGGGCTTGGGTTG--4744	201
CDC26_TTTAGCTCTAGGCGTGT--4745	28
CDC27_ACAGATCGGCTTGCCAA--4746	4
CDC27_AGCCTTCTTCGTGAAAT--4747	1836
CDC27_AGTCGTGAACTTCTTCG--4748	118
CDC27_ATTCAAAGGGAGACCAG--4749	1
CDC27_CGAGGAAAACCGCATCT--4750	0
CDC27_CTTTACTCTTTCATTGT--4751	498
CDC27_GCATATAGACTCTTGAA--4752	1
CDC27_GGTCGAAGTTTATTAGG--4753	2
CDC27_TCCGTAAGAACTGTCTC--4754	69
CDC27_TTATTACCGCTCAGGAA--4755	15
CDC34_ACGCGGAATCCCTCGAC--4756	535
CDC34_AGGTGTTGGGCTCGTTC--4757	536
CDC34_AGTCGATGGGGAACTTG--4758	338
CDC34_AGTGCCCAGCTCGCAGA--4759	220
CDC34_CCCTCGTAGTAGGTGTT--4760	245
CDC34_CTCTGGGGGTCGTCCAC--4761	218
CDC34_GAGGCGTCCACGTTTGC--4762	574
CDC34_GATCACACTCAGGAGAA--4763	1318
CDC34_GTCAGGAACCGAAAGGC--4764	357
CDC34_TACTCGGCCAGCGTGGT--4765	154
CDC37_ACAGCAGCTGCGCAAGG--4766	256
CDC37_AGCGTGTCCACGTTCCA--4767	447
CDC37_CAAGCTGCGCATCGAGA--4768	65
CDC37_CATGACGATTGTCTGGT--4769	77
CDC37_CCGCCAGCGGAAGAGAC--4770	241
CDC37_CCGCGAGTGCAAGCGCA--4771	183
CDC37_CGAGCTGGAAGCCTTCA--4772	161
CDC37_CGTGTGGGACCACATTG--4773	21
CDC37_CTCCATGCGTTCCACCC--4774	59
CDC37_CTCTGCCTTGCCGCCCT--4775	167
CDC37L1_ACAACCGTGGCCGCCTC--4776	348
CDC37L1_CCTCACCCTCGGCCCGA--4777	428
CDC37L1_CGGGCAGCGGGGAGAAC--4778	126
CDC37L1_GAAGCTCAACAGAAACT--4779	144
CDC37L1_GATGTGTCTGTGGAGCA--4780	948
CDC37L1_GCTCTGTGGCGTGCAAA--4781	1008
CDC37L1_GGTCAGACAAAAATCTC--4782	148
CDC37L1_TACTGCTGTTTGTGCTT--4783	1205
CDC37L1_TAGCCATGGAATTGAAT--4784	610
CDC37L1_TGTAATGCAGTTTATTA--4785	278
CDC42_AACCGAAGAAGAGCCGC--4786	1702
CDC42_AGTTTCCGGAGGCTCGA--4787	664
CDC42_GACAAGATTCTAACGAG--4788	120
CDC42_GAGTGGTGGTCTCAATT--4789	893
CDC42_GGTTTGCAAGAAGTGCT--4790	815
CDC42_GTCCCAACAAGCAAGAA--4791	79
CDC42_GTCGGTACATATTCCGA--4792	223
CDC42_TATACAGCACTTCCTTT--4793	239
CDC42_TCAGAAGGGGTGACACA--4794	318
CDC42_TTGCAAGAAGTGCTGGG--4795	465
CDC45_CAAAGAGTTCTACGAGG--4796	6
CDC45_CCACAACCACCGGAACG--4797	49
CDC45_CCACGTGCAATATACGC--4798	31
CDC45_CCGAGGCCACGAAGAGA--4799	3
CDC45_CTTCTGAGAAGCGCACA--4800	203
CDC45_GACATTGACTGGCCTAT--4801	30
CDC45_GAGGATGAAGAGCATTC--4802	326
CDC45_GTCTGTTAGTCCAACGA--4803	11
CDC45_GTTGAAGAATATCCAAT--4804	38
CDC45_TGGAGCAAACCATGCGG--4805	56
CDC5L_ACAACAGGATCTTGATG--4806	109
CDC5L_ATTAGCCAAGCGGGCTC--4807	25
CDC5L_CAGCGGTAATGAAATAT--4808	8
CDC5L_CCAAAGAGACAATGAAG--4809	65
CDC5L_CCACGAAAACTTAAACC--4810	124
CDC5L_CTCTTGACGCAGATTTC--4811	37
CDC5L_GCCTGATCCAATTGATA--4812	16
CDC5L_GCTGTTCTTCCAATGAT--4813	17
CDC5L_GGAAAAACTCTTGCACT--4814	221
CDC5L_TCGAATTATGATCAAGG--4815	6
CDC6_AATGGGGAGTGTTGCAT--4816	152
CDC6_ACACAGCTGTCCCAGAT--4817	25
CDC6_AGCCTGTGCCTGGGATC--4818	199
CDC6_CAGAATCCGGCTTAAGC--4819	2
CDC6_CTACCAGCAAGCAAAGC--4820	2
CDC6_GAGCACCAGAAAGGTAA--4821	13
CDC6_GCCTCAAACCCGATCCC--4822	117
CDC6_GCCTGGGATCGGGTTTG--4823	1
CDC6_TCCTGGGGCTGAGAGGC--4824	10
CDC6_TTCTAGTTTGGCATCAC--4825	1141
CDC73_AATCAAAGCCAAAATTA--4826	13
CDC73_ACCAACTATGTTGTTTG--4827	43
CDC73_AGCGCTCCCTTAGAAAT--4828	249
CDC73_CATAAACAGGATGAGAA--4829	69
CDC73_CCTTGATAAAGAGAGAT--4830	58
CDC73_GAAGGAGATTGTGGTGA--4831	248
CDC73_GATCGAAAAGATCTACT--4832	4
CDC73_GGATGTTGTACTGTCGC--4833	1315
CDC73_GTACAACATCCAGAAGA--4834	0
CDC73_TGTAGTACTCTCTGGGT--4835	22
CDCA2_AATTCGGCATGCTTCTG--4836	325
CDCA2_CAATGAAACGAATCAGA--4837	152
CDCA2_GAAAATGACCGGCTGTC--4838	305
CDCA2_GTAACCGTAGAGCAATT--4839	551
CDCA2_GTGAAAAGCTGACTGGA--4840	802
CDCA2_TACAGAACGAAGTACAA--4841	687
CDCA2_TATCAATATTGAATATC--4842	171
CDCA2_TGCTAGGAAATCTCCTT--4843	501
CDCA2_TGTTGTCCTCCAAACGT--4844	164
CDCA2_TTCCTAACAAAGCTTTC--4845	559
CDCA3_AACTCAGTCTGGTTCCA--4846	689
CDCA3_AGGGCTTGTCGGAGCTC--4847	149
CDCA3_CGTGCAATACCAAGAGT--4848	632
CDCA3_GAGAGCTCTCCACAGCC--4849	5
CDCA3_GCATCTGGCTCGAGTGG--4850	158
CDCA3_GCCGCGCTGGTGTGACT--4851	630
CDCA3_GCCTCTGGGGGCAGAAC--4852	155
CDCA3_GGGTCTTAAACATGCCC--4853	110
CDCA3_TACCCAGTTATCTGTTG--4854	160
CDCA3_TCACCAGTGGGCTTGGG--4855	40
CDCA5_AAAACGAGCCCCCTGGC--4856	8
CDCA5_ATCCTCTTTAAGACGAT--4857	383
CDCA5_CAGAGCCTGATTTCCGC--4858	187
CDCA5_CTGTCCAATCACCTCGC--4859	116
CDCA5_GAGGCTTAGTAGGAGAT--4860	103
CDCA5_GCATCCTCCCTGAAATC--4861	64
CDCA5_GGGAGGCGAACGCGGTC--4862	142
CDCA5_GGTTCTTGCTCCTCAAC--4863	4052
CDCA5_GTCCTGCTTTGGCTTCG--4864	2327
CDCA5_TGTTGGCCAGCTTGGAG--4865	30
CDCA8_AGAACTCAGTCCATACA--4866	184
CDCA8_CACCTCCAATCGGCCCA--4867	39
CDCA8_CATCTCGCGCAGAGCCT--4868	9
CDCA8_CCTGTTTGTTTCCTCCA--4869	205
CDCA8_GAAGGGCAGTAGTCGGG--4870	237
CDCA8_GAGCTTCCGCCTCCGTA--4871	110
CDCA8_GGGTAACAGTGTTAGCA--4872	40
CDCA8_GTCGAAGTCTTTCAGAA--4873	325
CDCA8_TATCCACCTCCTTGAGG--4874	53
CDCA8_TTATTTCGGTGATATCC--4875	185
CDH1_ACCAAGAAATGGATCTG--4876	602
CDH1_AGAGGCTGCGGCTCCAA--4877	242
CDH1_ATGTGAGCAATTCTGCT--4878	620
CDH1_ATTGCACCGGTCGACAA--4879	1331
CDH1_CTCCTGGCAGAGCCAAG--4880	357
CDH1_CTCTCGGCGTCAAAGCC--4881	22
CDH1_GAGAGAGGCCGCGTCCT--4882	339
CDH1_GGTGTCGAGGGAAAAAT--4883	656
CDH1_GTGTGATTACAGTCAAA--4884	746
CDH1_TCACGCTGAATACAGTG--4885	417
CDH11_CATCTGAAGCTGTCACC--4886	751
CDH11_CATGGAAGGAGGGCCGC--4887	265
CDH11_CCCACAAGCACGGGGTC--4888	113
CDH11_GGACACCAATCGGCCAC--4889	275
CDH11_GTACACGTTGATGGCTC--4890	339
CDH11_GTCTCGTGCAGGAACTC--4891	1348
CDH11_GTGTACAGTATCCTCGA--4892	224
CDH11_TGATAGAGGAGTACACC--4893	467
CDH11_TGATTGATGACAAATCA--4894	408
CDH11_TGTGGCACAGCATGCCC--4895	530
CDH13_AACTCGTGATTGTCGGG--4896	962
CDH13_ACCTTCAGTGACTGTAA--4897	2063
CDH13_AGAACGCACAGAACGAG--4898	949
CDH13_ATAGTGACAGGCCAGAA--4899	740
CDH13_CCATATCTTCCGCATGG--4900	387
CDH13_CTGTTCACCTTGAAGTA--4901	432
CDH13_GATTTGGACTGCACTCC--4902	343
CDH13_GCCAGCTGAATTCATTG--4903	748
CDH13_GGAGCGTCTCCGTGACA--4904	667
CDH13_GTCCGACTAGAAGCGCC--4905	213
CDH2_AAGTTTAGCAACTGCAA--4906	627
CDH2_ACAAGCTCTTGAGGAAA--4907	255
CDH2_ACAGCTGACCCGAGATG--4908	408
CDH2_ATAAAAACCTTTCACTG--4909	376
CDH2_ATAATGAAGATACCAGT--4910	901
CDH2_ATCTGCTCGCGATCCAG--4911	57
CDH2_GACTCCTCAGTTAAGGT--4912	1324
CDH2_GCAGCGCTCCCGCTATC--4913	370
CDH2_GCATGCTCAGAAGAGAG--4914	576
CDH2_GCTTACTGAATTGTCTT--4915	217
CDH4_ACCTCGTCCCCGCACTC--4916	1631
CDH4_ACGCCACCTGCTCGGAG--4917	852
CDH4_AGAGAAATGGGACGCCG--4918	403
CDH4_CCCTGAGTTCATCAACC--4919	706
CDH4_GAAAGGAAAGAAGGTCG--4920	194
CDH4_GCCGGATGTACGTCACA--4921	153
CDH4_GTACCGCACCATCCCGT--4922	1111
CDH4_GTGATGCTGTACCGGAT--4923	100
CDH4_TGCCCGAGAACTCGCGC--4924	343
CDH4_TTGGCGTTCTGGTGCTG--4925	270
CDIP1_AATCTCGTAGGAGATCT--4926	86
CDIP1_AGTGGCATGCCTGGAGG--4927	234
CDIP1_CAGCACTGTCACCGTGG--4928	195
CDIP1_CCACACAGCCACAGTCC--4929	399
CDIP1_GCGGCTCATAGGGTGGG--4930	235
CDIP1_GCGTGTAGGGCCCTGGG--4931	214
CDIP1_GGACACACCGTCTGCAC--4932	560
CDIP1_GGGCCCCCAGGATAAGG--4933	51
CDIP1_GGGGGCAGTGGCATGCC--4934	9
CDIP1_TCCCCCTCCTTATCCTG--4935	39
CDIPT_AGAACAGCGTGGCTCCA--4936	161
CDIPT_ATGAGAGTGGAGGGAAC--4937	1220
CDIPT_CAGCATGGCCCCAAACC--4938	130
CDIPT_CGACTTGTCCGGGAATC--4939	286
CDIPT_CTGCTGGACGCTTTCGA--4940	983
CDIPT_GAAGGAGGAGGCCGTGA--4941	216
CDIPT_GCTCTGTGGGACTGTTC--4942	171
CDIPT_GGGCCAGGTTGACCAAC--4943	276
CDIPT_TGAGGTTGGGCACGAAC--4944	231
CDIPT_TGGATGTGGCCAGTCAC--4945	107
CDK2AP1_ATGTGCGCGGCCAAGTT--4946	679
CDK2AP1_CGTAGTCACTGAGCAGC--4947	265
CDK2AP1_GCCCCAAAGCAAATACG--4948	587
CDK2AP1_GCTCCGCGTATTTGCTT--4949	577
CDK2AP1_GGAGTGCTTGGCAGAAA--4950	882
CDK2AP1_GGCCATCATTGAAGAGC--4951	239
CDK2AP1_GTGTAGCCTAGGGACGG--4952	92
CDK2AP1_TACGGGCCACCGTCCCT--4953	122
CDK2AP1_TCAGACCCACGTACGCA--4954	974
CDK2AP1_TCCGCGTATTTGCTTTG--4955	346
CDK5RAP2_AATAGATGCGGAGCTTT--4956	75
CDK5RAP2_AGACGGAGAAGGCTCTT--4957	175
CDK5RAP2_AGCCGCCCAGGCAGAAC--4958	149
CDK5RAP2_AGGACGTCACCGTCCCT--4959	253
CDK5RAP2_ATGAAGAAGATGCACGA--4960	539
CDK5RAP2_ATGCCATCCAGGTCATC--4961	359
CDK5RAP2_CATCTTCTTTCACCCGC--4962	605
CDK5RAP2_CTTCATGTTCCGTGCTC--4963	225
CDK5RAP2_TCATCTGGAGAGCTCCG--4964	247
CDK5RAP2_TCTGAAGCGGGAACTCC--4965	117
CDPF1_AGCTCCGTACAGCTATG--4966	343
CDPF1_AGGACGGCACTCTACAT--4967	649
CDPF1_CAGCAGGCTGGTGTGTG--4968	159
CDPF1_CCCCAACACCCAGTCGA--4969	135
CDPF1_GCTGTACGGAGCTGTCA--4970	710
CDPF1_GGAAAGCTATGTCATGA--4971	697
CDPF1_GTAGAGTGCCGTCCTCT--4972	421
CDPF1_TCCTTGTCGGAGGTGAA--4973	523
CDPF1_TCTGCCTCCCTTGTGTC--4974	1246
CDPF1_TTCTTGGAGGGATCTCC--4975	202
CDR1_AAATCCACATCTTCCAA--4976	992
CDR1_GAGGCCATTGGAAGATG--4977	1109
CDR1_GGAAGATGTGGATTGAC--4978	1926
CDR1_GGAAGCTATAGATTTAA--4979	581
CDR1_GGAAGCTATGGATTTGA--4980	1549
CDR2_AAGATCACTTCCTTGCA--4981	416
CDR2_AGCAAGTGGAACTTCTA--4982	246
CDR2_ATTCAATCGTTTCAGTC--4983	1502
CDR2_CATCTGGCCAAGGGAGA--4984	83
CDR2_CGTCACAGCAAGGGAAC--4985	550
CDR2_GAACGAACAACATGCAA--4986	597
CDR2_GATGTATACAACCAATC--4987	169
CDR2_GCTAGTTGCTGACAGCA--4988	172
CDR2_GGCGGAAAACCTGGTAG--4989	105
CDR2_TCGGAACACAGAGTTGG--4990	382
CDT1_ACAGCCGCAGTCTCCTG--4991	69
CDT1_CCACTGGTAGCGGAGGC--4992	40
CDT1_CGCGAGGCCGTGAGCTG--4993	144
CDT1_CGCGGCCGGCTCGATGT--4994	0
CDT1_CTCCTACCGCTTCCGCC--4995	18
CDT1_CTTGGGCGGCGCGATGC--4996	43
CDT1_GCACCCGCGCTTCAACG--4997	228
CDT1_GTCCTCCGGCACCACCA--4998	159
CDT1_GTGCCATCCTTGAAGGT--4999	49
CDT1_GTGGCTCGATGGTGAGC--5000	54
CDX2_AGCTAGCCGCCACGCTG--5001	527
CDX2_AGTGGCGCACGGAGCTA--5002	294
CDX2_ATATTTGTCTTTCGTCC--5003	1946
CDX2_CAGTACCCGGACTACGG--5004	987
CDX2_CGTATGGCGCCCCACTC--5005	26
CDX2_GACAGCGCGCAGTCCCC--5006	432
CDX2_GGGTTCTGGGGCCAACT--5007	322
CDX2_GTACGTGAGCTACCTCC--5008	192
CDX2_GTCGCTACATCACCATC--5009	480
CDX2_TCAGAACCGCAGAGCAA--5010	564
CEBPA_AGGTGGCTGCTCATCGG--5011	756
CEBPA_CCGAAGGCGGCGCTGCT--5012	73
CEBPA_CCGGCTACCTGGACGGC--5013	62
CEBPA_CGCTCCCCCGGGCATGA--5014	270
CEBPA_GAACTCGTCGTTGAAGG--5015	1159
CEBPA_GCTTCATCCTCCTCGCG--5016	991
CEBPA_GGCGACTTTGACTACCC--5017	10
CEBPA_GTCGGCCGACTTCTACG--5018	559
CEBPA_TCGCAGATGCCGCCCAG--5019	279
CEBPA_TTCCAGATCGCGCACTG--5020	1017
CEBPB_AGCCCGCGGACTGCAAG--5021	2175
CEBPB_CAGGGGCGCGAAGCAGC--5022	22
CEBPB_GAGACATGCTGGGTCCC--5023	143
CEBPB_GATGCTGCCCAGCTCGC--5024	568
CEBPB_GATTTAAAGGCAGGCGG--5025	1378
CEBPB_GCTCACGTAGCCGTACT--5026	537
CEBPB_GTACGGGCTGAAGTCGA--5027	255
CEBPB_GTCGTCGGAGAAGAGGT--5028	524
CEBPB_GTGGTGCTGCCCGGAGG--5029	173
CEBPB_GTGTCCGTGGCCGTGGC--5030	612
CEBPG_AACCTGCTGTAAGCCGC--5031	875
CEBPG_AGCCGCTGGCATGTGCC--5032	9
CEBPG_CCAGCAGGCACCAGCTG--5033	120
CEBPG_CCTCAGCTGGTGCCTGC--5034	646
CEBPG_GAAAATACGACAGCAGA--5035	1846
CEBPG_GAGTACACTTAATTCCT--5036	876
CEBPG_GCAAAACAGCACTCCAG--5037	302
CEBPG_TCAAAGAAGAGAATGAA--5038	228
CEBPG_TCACTGTTTCGATCCAT--5039	859
CEBPG_TGGCATGTGCCTGGGTA--5040	82
CENPE_AAACTGCCCAAGTTTAC--5041	85
CENPE_AATGTCATGAATTGCCC--5042	24
CENPE_ATCTTCTGAACCCATCA--5043	71
CENPE_ATGGCAGAATCGATGAT--5044	27
CENPE_CCGTCTGCGTGCGAGTG--5045	77
CENPE_GAACCTTCTAATTGTGA--5046	105
CENPE_GTTCTCATACCATCTTT--5047	52
CENPE_TATGGACAGACTGCTTC--5048	12
CENPE_TGCTGACTATGATAATC--5049	350
CENPE_TTTGAAATGGATTACAA--5050	25
CENPF_AAAATTCAAGAGCTTGA--5051	975
CENPF_AATTCAGTTGTCCTTCC--5052	2826
CENPF_AGCTGAACAGGCGTTCC--5053	950
CENPF_CAGACTGCGCAGCTTGT--5054	407
CENPF_CGACATTGCCCGGCATC--5055	129
CENPF_GAAAGAACGCTGTTGAC--5056	326
CENPF_GACGTTGTGCATATTCT--5057	1028
CENPF_GGAGAATCAAAGATTGA--5058	954
CENPF_TCAGCTTGACAGTCTCG--5059	1410
CENPF_TTGGAAGAATGGAAAGA--5060	444
CENPI_AACAAAGCCTGGAGATG--5061	39
CENPI_AATATCAGAAGATTCTG--5062	24
CENPI_AATGTGGCTTGGAAGAA--5063	292
CENPI_ACGTCCAGGCACAAAAC--5064	163
CENPI_ATGTTCTTCGAGTTGCT--5065	64
CENPI_CTACTGGAATTGAGCAC--5066	96
CENPI_GCTTTGCAAATGGCAGT--5067	357
CENPI_GTCTCCTGGCTTTGTGT--5068	98
CENPI_TGACTTCATTGATCGTA--5069	214
CENPI_TGTTCATAATCTCCCAC--5070	138
CENPJ_AAATGTGTGCCTTTAAT--5071	226
CENPJ_ACCAATCCTTCTCGGGC--5072	505
CENPJ_AGCAGGAACAATTGAAG--5073	881
CENPJ_CATTAAAAAGGGACCAC--5074	113
CENPJ_CGAGTGAATTCAAAGAA--5075	169
CENPJ_GCAACTACAGAGACTCA--5076	131
CENPJ_GCACTGCCCAGACACCA--5077	223
CENPJ_GGGATAAAATGTTGGAC--5078	322
CENPJ_TCCGGGTAGACATATGA--5079	509
CENPJ_TTTAACTCTGAAGAGGT--5080	139
CENPL_ACTGAAATAACAGTCAA--5081	25
CENPL_AGATGTTGACCCTCAAA--5082	338
CENPL_AGGAACACAAAGGGACC--5083	15
CENPL_CCATCTGAGAATAGAGA--5084	180
CENPL_CCATTTGCAAGGAATAA--5085	17
CENPL_CCTATAAAGTAATCTTC--5086	234
CENPL_GCACTAGGAGTTGACTC--5087	237
CENPL_GCAGAAACGATTAGAAT--5088	186
CENPL_TCCACTGTTTATGCAGA--5089	802
CENPL_TCTAACACAGCAATAAT--5090	23
CENPM_AGGCTTTAGGGCCACCA--5091	38
CENPM_CATTCACCGGCACACCG--5092	164
CENPM_CCGGGCAGCTTGTCCAG--5093	244
CENPM_CGAGTGTGGGACTTGCC--5094	189
CENPM_CTGAGACACCGGGCACG--5095	1
CENPM_CTGCGCCTCCGAGCTGA--5096	156
CENPM_GGGACTCCTCTGTGTTC--5097	115
CENPM_GTGTGTTTCCTCGCCAC--5098	650
CENPM_TAACCACAAACACGATC--5099	56
CENPM_TCACACTGGAGGGCAAA--5100	93
CENPN_AAACTTCCCAAACTTTC--5101	95
CENPN_AAATTTCCGACAGAGAA--5102	281
CENPN_AGAGTTGTGAGTTTCAA--5103	313
CENPN_CAGCTTCAGAGAAACTG--5104	55
CENPN_GGAGTAGTACACCACGT--5105	6
CENPN_GTATCTGGACTCTCTTA--5106	43
CENPN_TGGATTCGAATTGCCTG--5107	275
CENPN_TTGCTGAGTTCATCAAG--5108	26
CENPN_TTGTCAGTTCATTCATG--5109	226
CENPN_TTTCTTGAGTTATTCGT--5110	1120
CENPQ_ACCACAGAGTTAATGAC--5111	411
CENPQ_AGAAGCCTATAAGAAAC--5112	314
CENPQ_AGTCCCTCCCAAAAAGA--5113	168
CENPQ_CACACTAACCTAAAACA--5114	613
CENPQ_CCAGCAAGAGAAAAACC--5115	351
CENPQ_CCATTTGCAAACTATGA--5116	1123
CENPQ_GACAAAGCTAATGAAGA--5117	412
CENPQ_TCTACTGAATATGGAAA--5118	614
CENPQ_TGCTCTTCTAAAGGACT--5119	33
CENPQ_TGGAGTACTCTCTCTTC--5120	74
CENPU_AAGTCGAACACGTCAAT--5121	1033
CENPU_AGACAGTCCACAATGTT--5122	289
CENPU_AGATATCTCATGACAAA--5123	529
CENPU_ATGTCTCAAGCATTGGC--5124	784
CENPU_CACATTTGGTGTCCAGA--5125	376
CENPU_CTCAAGCATTGGCAGGC--5126	454
CENPU_GCGGCCTCACAGGTCTG--5127	501
CENPU_GCTGTGCTATGTAAAGG--5128	88
CENPU_GTCACTTCTAAAAAGAC--5129	226
CENPU_TTCAGAGTCATCACTAA--5130	369
CENPV_AATTGCCCCCCACTGCC--5131	79
CENPV_AGCTTGAAGCGAGAAGC--5132	649
CENPV_CCTCCGGGGTTTGATCG--5133	191
CENPV_CGCGGGCAGAAGCGGTC--5134	864
CENPV_CGTGTGCGGGTGGCGCT--5135	623
CENPV_CTGGTGAAGCACACAGG--5136	916
CENPV_GCGATCGAGGAGCTCTG--5137	299
CENPV_GCGGCTTCTCCACCGCC--5138	1736
CENPV_GGTGGCTGCTCACAATC--5139	321
CENPV_GTCCAGGTTGGACGCCG--5140	791
CEP128_AGAATACAGTAATGGAC--5141	559
CEP128_AGTGCAAGTGACCTTGA--5142	1610
CEP128_ATAGTTTGACTGTTGCT--5143	447
CEP128_GAAGTGATCTGATTCGC--5144	371
CEP128_GACTATGGGGATCCACA--5145	1295
CEP128_TATAGTGTTGACCTTCT--5146	565
CEP128_TATTGAGAAACTCAGGA--5147	161
CEP128_TCGGAACCTGCGACAAG--5148	162
CEP128_TGACCGATTGAGTCCAT--5149	974
CEP128_TTTCAGATCGGGTGGAG--5150	398
CEP135_AAAAGGCTGGATCAGCT--5151	477
CEP135_AAAGAAGTATTGCTTTC--5152	316
CEP135_ACGACTGTCAGTTGCTT--5153	913
CEP135_ACTTCAGAGGGAGGAAC--5154	503
CEP135_AGCAATGATGGAAAGTG--5155	423
CEP135_AGTGGAGTGTTTACCTT--5156	654
CEP135_CCCTGATGTCCTTTCTC--5157	348
CEP135_GAATAAAACGTCGAGAC--5158	334
CEP135_GCAATGTAAGGGTCATC--5159	151
CEP135_TCATAAACTCAAACTGT--5160	50
CEP152_AACAACTGAAATGGCTC--5161	462
CEP152_AGCGAGGATGGCACAGA--5162	379
CEP152_ATTAGACTTTGGCAGTG--5163	237
CEP152_CATGAGAGCATTGTTAT--5164	290
CEP152_CCTTCCCCATGACATGC--5165	1316
CEP152_CTCATCTCCAATTGCTC--5166	156
CEP152_GGAAGTGACACATTCGA--5167	252
CEP152_TCCAAACCTTGACAACT--5168	255
CEP152_TCCGAATACTGGAGCTC--5169	183
CEP152_TGAAGAGTATGACGAAG--5170	448
CEP192_AAATCTGATGTATCAAG--5171	239
CEP192_AGAGAGTACTTCACAAG--5172	60
CEP192_ATAGGTTCTCTCTTCTC--5173	45
CEP192_ATAGTTATTCATCAGTG--5174	102
CEP192_GACAAGCTACCAGATAG--5175	508
CEP192_GTAGCACTTAAGTCCAC--5176	18
CEP192_GTCCATTCAAGAAAATG--5177	200
CEP192_GTTCGCCTTTCACAAGT--5178	282
CEP192_TAGATATGAAAGTGCAT--5179	191
CEP192_TCCACCATGCTCAGGAG--5180	58
CEP250_AAGCTGGTGCCAAGAGC--5181	264
CEP250_ACCAATCCCCCAGAGGT--5182	505
CEP250_CATGGAAAAAGCTGACG--5183	210
CEP250_CCTTCTCAGTCTATGGC--5184	733
CEP250_GCAGATGGCAGAGAATC--5185	532
CEP250_GCTGGTACTGGAAGAGC--5186	158
CEP250_GGTTGCTTGTCTCTGCT--5187	1920
CEP250_GTTCTTCAGCTTCCGCC--5188	288
CEP250_TGAGCTGCTGGTCCGAT--5189	1326
CEP250_TTCATGTTGTTCAACCC--5190	632
CEP290_AACTGACTGCTAAGTAC--5191	831
CEP290_AATGTTACATAACCTAA--5192	105
CEP290_ACTGAGTAATTCTGAAA--5193	162
CEP290_AGAAGATGATCCAATTA--5194	691
CEP290_AGCTCAAGAAGTGGAGC--5195	299
CEP290_CAGGTGGACGAGATACT--5196	445
CEP290_CTCTAAGCGCAAGTTGT--5197	82
CEP290_GCCAGTTCTTCTTGACG--5198	116
CEP290_GGACATGGAAAAGGAGT--5199	204
CEP290_GGCTCTTCGAAATGAGG--5200	223
CEP350_AAGTGCATCCCACGATG--5201	289
CEP350_ATGGCTGGAACTGAAAT--5202	636
CEP350_CACATCTGTGTCAAAGC--5203	166
CEP350_CTAGCAAAGGAAGTCAT--5204	663
CEP350_GAATTTGGGATGAAGGT--5205	1927
CEP350_GAGCAGCAAATCAAAAG--5206	800
CEP350_GGTGGTTCAATCACAAC--5207	322
CEP350_TCCGCCCTCGGCTACCA--5208	210
CEP350_TGCTGATGGGACTTGAT--5209	291
CEP350_TTCCTTGGATTTGGTAA--5210	735
CEP41_AAGGTTTGTCTTTGGTA--5211	709
CEP41_ACCACTGCCAGGACCAA--5212	367
CEP41_CAGAGAGGGAAGCAACT--5213	416
CEP41_CAGCTGAGGAGATTCAA--5214	606
CEP41_CTAGACAGAGTTGCAAT--5215	636
CEP41_GAACTGGATCTAGACAA--5216	1088
CEP41_GCATATCAAATCAAGAC--5217	645
CEP41_GGTTCCCAATGTGCCTC--5218	363
CEP41_TCCCTCCGGAGGCACAT--5219	1094
CEP41_TTGTTTATGAACTGCTC--5220	334
CEP55_AAGAGAATGATATTGCT--5221	677
CEP55_ACTGAGAGACCAACTGA--5222	177
CEP55_ATGTTACAACGATCTCT--5223	112
CEP55_CGGGAAGTCTATGTAAA--5224	269
CEP55_GGCAGATGTGCAACATC--5225	679
CEP55_TCGGATTTGGAGTTACT--5226	604
CEP55_TGATAAACGGAGTGTAT--5227	411
CEP55_TGCAAAAAAAGATCTTG--5228	87
CEP55_TGGATGAAATCACAAGT--5229	480
CEP55_TTATCAACTCACAGAGA--5230	74
CEP57_ACTTATCTTTGAAGATA--5231	462
CEP57_CTTCCATTAGACCTTGA--5232	325
CEP57_GAAACGCATGCAAGCTA--5233	1395
CEP57_GAAGGATATACTACATA--5234	576
CEP57_GACGCTTGGAACTTGAG--5235	1006
CEP57_GCAAGTGTAGGCTTACT--5236	751
CEP57_GGCGGCGTCTGTCTCTG--5237	1290
CEP57_GTCGTAGATCACTATTA--5238	321
CEP57_TGAACAGATACAAGAAA--5239	553
CEP57_TTGTCGTTCTCTTTCTA--5240	585
CEP63_AAGGAATACAAAATCGA--5241	384
CEP63_ACAGATTGACATAATGG--5242	692
CEP63_ACAGGTATCTTCACTGG--5243	155
CEP63_AGGGTCAATGACTTGGT--5244	690
CEP63_ATCGGTCTGAAATTGAG--5245	911
CEP63_CAAATGAGGGAATTCAG--5246	256
CEP63_CTTGAAAATCCGTGAAC--5247	85
CEP63_GACCATGGAATATAAGC--5248	177
CEP63_GTTGGATGTGACACATA--5249	179
CEP63_TCAGAAATCGCTGGACT--5250	288
CEP68_AGTCTGAGGGAACTCCT--5251	1027
CEP68_ATCCCAGGGCCCATGAG--5252	777
CEP68_CAAATAGTTGTTGTTCT--5253	510
CEP68_CCCACGCCTGGAAGCTG--5254	88
CEP68_CCCCTACTTGCTGGATT--5255	505
CEP68_CCCTCTCCCATAGGACT--5256	56
CEP68_GCCAGAGAACCACCACG--5257	1853
CEP68_GGCTCATCTCCCCTGTA--5258	75
CEP68_GTCCTTCGCACCCCTCA--5259	646
CEP68_TCCCGTGTCCTTAGCTG--5260	169
CEP70_ACAAACAGTCATCACAA--5261	1222
CEP70_ACAGAATTTGAAATTGT--5262	808
CEP70_AGTCTGTAGATTAAAAA--5263	179
CEP70_AGTTCCTCATACCGTCT--5264	733
CEP70_GGATGAATCACTAAGTA--5265	783
CEP70_GTGCTATTGATGATGCA--5266	577
CEP70_GTTCTTGATTGGCTGCT--5267	393
CEP70_TCAACAGAACATGATAC--5268	316
CEP70_TGGAATCCTGGGGTTTA--5269	191
CEP70_TTATAAGAAAAAACGAA--5270	138
CEP72_AAACACTTCTGCCAACG--5271	953
CEP72_CCCTCTTTCAAAGAAGC--5272	317
CEP72_GACTCTCCAATGCAGTC--5273	400
CEP72_GCTCAACCTTCACCACG--5274	1246
CEP72_GCTCGCTTGCTCTCACG--5275	250
CEP72_GGGCGAAGAGCGGCTTA--5276	526
CEP72_GGTGCACAACAAAAAGG--5277	211
CEP72_GGTGGGTGATCTTCTCT--5278	1294
CEP72_GTCCACATCCACGAGCT--5279	215
CEP72_TCTCTCGCGCAACTCCT--5280	656
CEP76_AACGTTTGATTGAGTGG--5281	355
CEP76_ATTAGCACCATATGAAT--5282	1607
CEP76_GACTATACGGGAAGAAT--5283	459
CEP76_GATAAATGCTGTTGATC--5284	197
CEP76_GATTCCTCGACGTCTAA--5285	1613
CEP76_GTTTAGAACGAAAACGT--5286	789
CEP76_TCGGAGGCTTTCTCCGG--5287	26
CEP76_TCTGACTGTGGAACTTA--5288	266
CEP76_TGTCTATCAAAACAAAT--5289	458
CEP76_TTTCTCTTATTCTACCA--5290	745
CEP78_AATTGCAACACACTTAT--5291	787
CEP78_CCTCCGCGGGGTGGACT--5292	58
CEP78_CTCTTGATGGAGACCAA--5293	216
CEP78_GACAATTTGCAAGAGAC--5294	1343
CEP78_GTCGCGGCGCAGCTTCA--5295	923
CEP78_GTCTTTATTGATCTTGA--5296	1946
CEP78_TCTCCGGGAGGGCGTGC--5297	149
CEP78_TGCGGCCTCACCAATGA--5298	139
CEP78_TTAGTCCATTTAGCTCC--5299	186
CEP78_TTGTGTAAAGCTCTTAA--5300	42
CES3_AACCGGTCAGGGCCCAG--5301	147
CES3_AGCTGATCCATCGTAGG--5302	619
CES3_AGTGGAGTCCGGGGTCC--5303	23
CES3_CTGGGCTATAGACGTTG--5304	132
CES3_CTGTGGCAGGGCATGCC--5305	104
CES3_CTTGTGAATGTCTTTCT--5306	326
CES3_GCCTACCGGACCCTGCG--5307	536
CES3_GCCTCGCACACGACCCA--5308	1409
CES3_TCCCGCACACCCTCCCA--5309	124
CES3_TTATCAGAGCGCCTCCA--5310	765
CES5A_ACACGTTCACAGGCACA--5311	202
CES5A_ACAGAGGAACACCAGGC--5312	285
CES5A_CGGGTTCGTAAATCGCA--5313	776
CES5A_GGAGCCTGTATCGGCGT--5314	1068
CES5A_GGCGGACCCATCAAAGA--5315	246
CES5A_GGGATCAGCATGCTCCG--5316	1126
CES5A_GTGCATTACCCGAAATT--5317	426
CES5A_TACCGGCTAGGAATATT--5318	623
CES5A_TCTTGAAGGCACCTCCT--5319	266
CES5A_TTATCCCAGGGCGATGC--5320	145
CETN1_AAATCCTGAAGGCCTTC--5321	1510
CETN1_CAGCTTCAATGACTTCC--5322	542
CETN1_CATCTTCTGCGTCATCA--5323	1665
CETN1_GAAGAAAATGATCTCCG--5324	725
CETN1_GACCTCTTCGACGTGGA--5325	1127
CETN1_GCTGGGCTTCTTGAAGC--5326	486
CETN1_GGTGGCCATGAGAGCGC--5327	145
CETN1_GTGCCACCTTTCTCTTT--5328	237
CETN1_TCAGAAGCAAGAAGTTC--5329	963
CETN1_TGGGACCATCGACGCGA--5330	2
CETN2_AAAGATCAAAAGCTTCC--5331	345
CETN2_ACAGGAAAAATGAACTT--5332	177
CETN2_AGCAAAAGCAGGAGATC--5333	1053
CETN2_ATTGATAAGGAAGGGAC--5334	125
CETN2_CAAAAATCTGAAACGCG--5335	19
CETN2_GCAAAAGCAGGAGATCC--5336	964
CETN2_GCTGATCGAGATGGAGA--5337	718
CETN2_GTTCTCACCCAACTCCT--5338	172
CETN2_TACTGAAGAGCAAAAGC--5339	250
CETN2_TGCCTTCTTAAAGTTGG--5340	170
CETN3_ACGTGTTGCTAGAGAAT--5341	329
CETN3_AGGCATCTAGACCAAAT--5342	868
CETN3_CGTGTTGCTAGAGAATT--5343	1059
CETN3_GTGGCAATGAGAGCCTT--5344	58
CETN3_TAGTGGACAAAACAAAG--5345	425
CETN3_TATGACAGAGAAGCCAC--5346	542
CETN3_TGGCAATGAGAGCCTTG--5347	651
CETN3_TTCATTGCTATTATGAC--5348	880
CETN3_TTGAGTATTTCTTCATG--5349	735
CETN3_TTTGACAAAGATGGTGA--5350	361
CFP_CAGTGGCCCCCACACTT--5351	75
CFP_CGGCAGCAACAATCGAG--5352	1078
CFP_CGGTACCGGCGCTGTGT--5353	431
CFP_GAGGCCCTTGCACTTGC--5354	724
CFP_GCCTACCAGAAACGTAG--5355	219
CFP_GCGGGTCCGGGTCCCTT--5356	320
CFP_GTCCCTGTGGTCCACAT--5357	1961
CFP_GTTCGTGGGGTCCACCG--5358	1248
CFP_TAGGCTAGCCCCGGGCA--5359	2
CFP_TTCGGTGACGTGCTCTG--5360	394
CGB_ATGGGCTTGGAAGGCTG--5361	137
CGB_CTTGGAAGGCTGGGGGG--5362	1
CGB_GGGAGTCGGGATGGGCT--5363	159
CGB_GGGCTTGGAAGGCTGGG--5364	46
CGB_GTCGGGATGGGCTTGGA--5365	618
CGB_TGGAAGGCTGGGGGGAG--5366	3
CGB_TGGGCTTGGAAGGCTGG--5367	138
CGB_TTGGAAGGCTGGGGGGA--5368	13
CGB5_CCGAGGGCCCCGGGAGT--5369	17
CGB5_GAGGATCGGGGTGTCCG--5370	258
CGREF1_AACTGGAGCATCTGAGC--5371	283
CGREF1_AGACCCAGGACCTGAAT--5372	1001
CGREF1_AGCTACCTAAAGGGACT--5373	442
CGREF1_AGTAGCCCTCAGGCACG--5374	112
CGREF1_CACTCTGGTCATAGTCA--5375	951
CGREF1_CCTGGCCTGGCTGGAAG--5376	197
CGREF1_CTTGCGCTGTACTTCTC--5377	335
CGREF1_GGAGAGTTGGCAGCTCC--5378	236
CGREF1_GGGCAGCCTGACCCGTG--5379	30
CGREF1_TGCTGCACTTCAGAGTC--5380	192
CGRRF1_AACTCTTGTGCTGAACT--5381	885
CGRRF1_AGTTTGTTGGAAAAGGT--5382	82
CGRRF1_CAAGTCAAGAATCCTTT--5383	242
CGRRF1_GAATTTCTCAGAATTAC--5384	363
CGRRF1_GGTGGTCACGATGAAGC--5385	154
CGRRF1_GTATCAATATTTACTCT--5386	314
CGRRF1_GTCAATAGCGCTACCAA--5387	469
CGRRF1_TAAGGAGGCTATCTTCA--5388	314
CGRRF1_TAGTGAATATCTCTATC--5389	219
CGRRF1_TGATTCATATTCCTGAT--5390	649
CHAF1A_AAACTTGTCAACGGGAA--5391	505
CHAF1A_AGGGACTTGATTTGCGG--5392	108
CHAF1A_ATCGTCTGACATGTCAT--5393	411
CHAF1A_GAAAACAACTGTCATGT--5394	251
CHAF1A_GCACCTTCCCTTTGAAC--5395	333
CHAF1A_GGAGGAGCTGGAGTGCG--5396	71
CHAF1A_GGCGCTTAAACGGCAGA--5397	397
CHAF1A_GGGTCATGTTCTTGCCT--5398	68
CHAF1A_TAAAAGCCCCGATTTAG--5399	35
CHAF1A_TTCGCCACGGAGCTGCC--5400	6
CHAF1B_AACTGATGGGAATTTAA--5401	177
CHAF1B_ACTGGCGTCTGCCGGCG--5402	57
CHAF1B_CACAACATTGACGGCTT--5403	13
CHAF1B_GAAGGTGAATGATAACA--5404	252
CHAF1B_GAAGTCCAGGCTGTACA--5405	95
CHAF1B_GCTAAAATTTCCCCAGT--5406	58
CHAF1B_GCTGACATCCCATATGA--5407	20
CHAF1B_GGTCCCAGGTTACTCCT--5408	71
CHAF1B_GTTTCGAAGATGCTGTC--5409	908
CHAF1B_TATACAGAAGAAGCGTG--5410	65
CHAT_AAAAACTCCCAGCAGTG--5411	256
CHAT_CAGTTTGGGGCCCCTGG--5412	215
CHAT_CGGGGGCACGGGCAGTT--5413	10
CHAT_CGTGTCCTGGGTATGGC--5414	387
CHAT_GAAACTCCTGGAGCGGC--5415	89
CHAT_GAGCAAAGATCACGGCA--5416	633
CHAT_GCAGTGCATGCGACACT--5417	391
CHAT_GCTACGATGACGTGCTC--5418	841
CHAT_GGCTCTTCTCCTCCTAC--5419	686
CHAT_GTATCTCAACAACCGCC--5420	87
CHD8_ACATCGACGCCAACATC--5421	374
CHD8_AGAGCTTGGCAGTCCAA--5422	395
CHD8_ATCGAAACGCATCACCC--5423	299
CHD8_CATCGGCATGTTGTGCT--5424	1813
CHD8_CCCTCCAGCACTACTGG--5425	381
CHD8_CTCCCAGTTAGTAATTG--5426	128
CHD8_CTGGATAGTTACTACCT--5427	71
CHD8_GCTACGGGAATATCAGT--5428	297
CHD8_GTTACAGGGCAACCAGC--5429	103
CHD8_GTTATGGATTCTGGAGC--5430	363
CHD9_AAAAGCAAAGGAGCGTG--5431	282
CHD9_GATGCATTTGTACAACC--5432	613
CHD9_GCAGTTTACTTCGCATC--5433	663
CHD9_GGTCTCACCAAAAAGAT--5434	1407
CHD9_GTCTTTGTCCTTTGGCT--5435	359
CHD9_TAATCGTATAATATCAG--5436	1801
CHD9_TCTACTTCAACGTAGTC--5437	180
CHD9_TGTAGCAGTCATCAAGA--5438	200
CHD9_TTCAGTTGAAGGAAAAG--5439	453
CHD9_TTTCCAGATGTATCAGA--5440	1670
CHFR_ACATGCCCTTTACAGAC--5441	572
CHFR_AGACCAGTTTATTGCTG--5442	170
CHFR_CGTCCTCCTGAGGAAGC--5443	1104
CHFR_GACTGCTTGCCTTCCTC--5444	1045
CHFR_GGATGAAAAATCAGGTC--5445	227
CHFR_GGGACGGCTCCTGCGTC--5446	266
CHFR_GGGTTCCAACGACGAAA--5447	514
CHFR_GTCGTCGCCCGCCACTC--5448	424
CHFR_GTGCAGGTGCAGGGCGA--5449	150
CHFR_TCATCTACTTGGTGTAC--5450	365
CHI3L1_AGCGGTCAAGGGCATCT--5451	657
CHI3L1_CCACCAAGGGCAACCAG--5452	103
CHI3L1_CGCACCCATGGCTTTGA--5453	1021
CHI3L1_GCGCAGCACTGTCTGCG--5454	228
CHI3L1_GCTGGCCGAGGATTCTA--5455	491
CHI3L1_GGCTCCATGAAAATCGT--5456	731
CHI3L1_GTGATCGTTGCTTATAT--5457	530
CHI3L1_TCCCCTGTTCCGAGGTC--5458	237
CHI3L1_TCGGAGGATGGAACTTT--5459	567
CHI3L1_TCTGCTACTACACCAGC--5460	1278
CHIC2_ATTGGAGACTGAGCAAA--5461	600
CHIC2_CATTAGGTTGCAGTATG--5462	75
CHIC2_CGAAAAATCGGTGTCTT--5463	309
CHIC2_CGGACGACCACCGGGTC--5464	5
CHIC2_CTGGCTTTAAATTCTTC--5465	116
CHIC2_GTACGTTGGCTACTTTG--5466	370
CHIC2_GTACTCGCCGGACCCGG--5467	468
CHIC2_TGAAACGAATAACATGA--5468	616
CHIC2_TTCCCTTCTTCATTAAC--5469	918
CHIC2_TTTCGACGAAATCTATG--5470	321
CHL1_ACTCTCCACTTGATTGT--5471	717
CHL1_ATATGTGCCCCTCGTTT--5472	365
CHL1_CCTCTTCCAAGTAAAAG--5473	525
CHL1_CCTCTTGAAGTGGAGGA--5474	764
CHL1_GATTCCCCGCTCCAGGC--5475	1758
CHL1_GTGGTGACTTACCAAAG--5476	287
CHL1_GTTCCTGAATTGTTCGA--5477	759
CHL1_TATTTGAAGCAAAGCAG--5478	359
CHL1_TTAACTGTTAGTTTCAT--5479	120
CHL1_TTGCATGGGAGGACAAT--5480	735
CHN1_AATATAGACCTCCTGTT--5481	759
CHN1_AGGGGAGCTACCTCATC--5482	193
CHN1_ATTGTCACAGACGACTT--5483	825
CHN1_CAAATACTCAAAAAGTG--5484	63
CHN1_CACTAAATCCTGATACT--5485	757
CHN1_CTGGCTTACAGTCATTT--5486	435
CHN1_CTTTCACGAGCGTCGTA--5487	492
CHN1_GGTAGACATGTGCATCA--5488	952
CHN1_GTACAGGTAATTCTTCG--5489	660
CHN1_TGGGGTCTCATTGCTCA--5490	161
CHP2_ATTTCAGCTCTATGACC--5491	476
CHP2_CAGGTTTCTTGGGGTCT--5492	12
CHP2_CCGAATACTGTCCCCGT--5493	516
CHP2_CCTGCACCACCGGTTCC--5494	212
CHP2_CTGGGAAATCCACTCGC--5495	371
CHP2_GAAAGCTTCTTCCCCGA--5496	101
CHP2_GAACATCGCTGACCGCA--5497	1249
CHP2_GGATCTCCAGCAGATAG--5498	1413
CHP2_GTACCCCAACCATCAGA--5499	91
CHP2_GTGTCCTCATCTTCTAC--5500	167
CHPF_AAGGCGCCGGGGAGAAT--5501	154
CHPF_AGTCTCCAGGTTGGGGC--5502	687
CHPF_CATTCTCGATGCCACCG--5503	138
CHPF_CCGGGCTGCACCGAGTT--5504	555
CHPF_CGCCGTGCTGCTCCAGC--5505	210
CHPF_GCCCAGGGAGATGCCCA--5506	21
CHPF_GCCGTGCGCCTCGGTGT--5507	993
CHPF_GGCATCGCTGCTGCTGT--5508	491
CHPF_GGCGAGGAGCGACCCAT--5509	1406
CHPF_GTGCGCGCCCTGACGAG--5510	271
CHST1_ACAGGATCTTCCGCCGC--5511	130
CHST1_AGGTTGTAGGCGAAGGT--5512	406
CHST1_CAGTCGCTCGGCCAGCC--5513	1111
CHST1_CGTCCTCCTCCTTGCCC--5514	2838
CHST1_CGTGTACTGGATGGCAA--5515	1467
CHST1_GCGTGGTGGCCAGGATG--5516	178
CHST1_GGCTCCGCAGGAGGTCG--5517	83
CHST1_GGTAGAGGGGCTCAAAC--5518	242
CHST1_GTGGTGTGGTTGACCGG--5519	1133
CHST1_TCCTTTCACACCTGCCC--5520	204
CHST12_AATGCGCGCTCCTTGGT--5521	652
CHST12_AGCTCCCTGTCCCTGTC--5522	251
CHST12_CCGGAACAGCCGGGCCT--5523	20
CHST12_CGGAGGAGCGTGCTGCG--5524	1064
CHST12_CTTCTCTAGGCCGCACA--5525	444
CHST12_GACAAGTTTCTCAGTGC--5526	375
CHST12_GAGCGACCTTCCCAGAA--5527	477
CHST12_GCGTGAGAGGCTACGAC--5528	1192
CHST12_GCTGATCATCGTGTACT--5529	465
CHST12_GTGCAAGTAGAAGTGCG--5530	454
CHST13_CAGCACGCGCTTCCAGT--5531	298
CHST13_CTCCAGCTGGCTTGGTG--5532	440
CHST13_CTGGCGGCCGCCTGTCT--5533	6
CHST13_GCACGTAGCAGTAGAGC--5534	876
CHST13_GCAGAAGCTCTATGACC--5535	177
CHST13_GCATAGGAGCAGGAGCG--5536	214
CHST13_GCGCCTGCGCGCCTACT--5537	459
CHST13_GCGCTCGACCCTGGCGA--5538	388
CHST13_GCGTGAGTGGCGGCTAC--5539	1577
CHST13_GGTCATAGAGCTTCTGC--5540	350
CHST14_AGGCGTCCTGGACAGCG--5541	386
CHST14_CATGGACGGCAGCAGCA--5542	366
CHST14_CGGTAGCGAATCTCCTC--5543	474
CHST14_CTGCTCATGATCGAGCG--5544	389
CHST14_GCCAAACTTGTTGCGGT--5545	214
CHST14_GGAAAGCCCCCAAGCCT--5546	5
CHST14_GGACCACCGCAGTGACC--5547	346
CHST14_GGGCTCGGCGCCATTTG--5548	387
CHST14_GGTATCTCAGGAACTCG--5549	1409
CHST14_TCCGCACACCGCCCGCA--5550	281
CHST4_ACCTGCATCACATAGTA--5551	1309
CHST4_AGGCTGGACTGTCTCCG--5552	459
CHST4_ATCCACACGTGCCAGGC--5553	212
CHST4_CATGTCGCACAAGAAGA--5554	612
CHST4_CGAGCGCATGCACGTGC--5555	1489
CHST4_GGAACGGAACACGGCCC--5556	14
CHST4_GGGATGATGTCACAGGC--5557	382
CHST4_GTTTCTGGTTTCCCAGA--5558	124
CHST4_TGCTGCACATGGCTGTG--5559	68
CHST4_TTCTCCACCACCTCAAA--5560	269
CHST6_CATGGCTGTGCGCGACC--5561	478
CHST6_CATGTCGCACAGGAAGA--5562	486
CHST6_CCGCCTGCTGGGGACGA--5563	198
CHST6_CGCGGTCACTGCTGTGC--5564	549
CHST6_CTCGGGCTCGTCCTTCG--5565	545
CHST6_CTGCTGATGGCGCCTCG--5566	358
CHST6_GACAGGTTGCGGCGCCA--5567	1376
CHST6_GCCACGCGGGCTCCATT--5568	188
CHST6_GGCGCGCGTGCATGTGC--5569	902
CHST6_GGTGCTGGTTGAAGAGT--5570	996
CHST7_AGCCCATGTGGCATCTA--5571	998
CHST7_AGGTTGCTTGGGAACCG--5572	320
CHST7_AGTGTGGAGCCTGGAGG--5573	43
CHST7_CAAGTTCGCGCTGCTGT--5574	362
CHST7_CATGCCACCTGGCGCAC--5575	212
CHST7_CGCGCCCTGCAAGCTCT--5576	163
CHST7_GCACGGAGAAGTCGCAG--5577	777
CHST7_GCTCGTCCCCTCCGTAT--5578	228
CHST7_GTTCGCGCCCCCTTCCT--5579	98
CHST7_TCCCTGCTCGCGTTCGC--5580	318
CHSY3_ACCGCGCAGAAGTACCT--5581	1685
CHSY3_AGTAAGCCTCTCTACCT--5582	519
CHSY3_CCACGCTCATCCACGGG--5583	193
CHSY3_CCGTTGTGGCTACTCCC--5584	321
CHSY3_GAGATCCTGGCGCGCGG--5585	1167
CHSY3_GCTCATCGCCCCCAGGG--5586	69
CHSY3_GCTTGGAAAGCTGGGAC--5587	940
CHSY3_GGCCTGCATACCAATAC--5588	2345
CHSY3_TCGTGTACATTTCTCTA--5589	1186
CHSY3_TGGGGAAAACTTCTGTA--5590	365
CIB1_AAGGCTGTCTTTGGCTG--5591	385
CIB1_CTCACAAAACCGCCTGT--5592	171
CIB1_CTCGGCCAGCAGCTCCT--5593	364
CIB1_CTGAGAATCTGCTCGAA--5594	1750
CIB1_GACGTTCCTGACGAAGC--5595	530
CIB1_GCGTGGAGTCGTCACTT--5596	1249
CIB1_GGACTTGATGTCTGGCG--5597	1269
CIB1_TCGCTCCTTGAAGGGGT--5598	172
CIB1_TGAGGCAGTTCACCAGC--5599	160
CIB1_TGTCACTGAACACACTG--5600	920
CIC_AAGGAGGCGGCTGGTAC--5601	408
CIC_AGTCCCGTTCCTTGGGT--5602	892
CIC_ATCATGAAGGCATTCAT--5603	1055
CIC_CGCTGGACGCGGGCATC--5604	144
CIC_CGGGTCCTGGGCTCTCA--5605	380
CIC_GCATGCACTGGCCTTTC--5606	255
CIC_GGGACTAAGGAGTGCCA--5607	460
CIC_GGTTGCTGGGCCTCGCT--5608	519
CIC_GTCTCACTGTCCAGCCG--5609	87
CIC_TTGCACCACTTCCAATC--5610	401
CIDEA_AGCAAGTGGGGACGTGC--5611	147
CIDEA_AGCTGGATGCATGAGCG--5612	407
CIDEA_CAGCCGGCGTGGGGTGA--5613	80
CIDEA_CGGAGCGCAAGAGAATG--5614	518
CIDEA_GCAATCAGGGGGACGCG--5615	261
CIDEA_GCCGCCCGGGACTATGC--5616	272
CIDEA_GGCACCAGTGGGGCGGA--5617	141
CIDEA_GTACTAGAGGCGCACAG--5618	1242
CIDEA_GTCCGGTAGCGATGACG--5619	201
CIDEA_TGATCCCATAAATGTCA--5620	267
CIDEB_AGTGCTGTCATATGGCC--5621	265
CIDEB_ATGTCCTTGCTGTGCTT--5622	243
CIDEB_CACTCCATTCAGCAGTA--5623	1175
CIDEB_CTCGGAGTTTGGACGGA--5624	56
CIDEB_GTGTGGAGGTCCAACGA--5625	201
CIDEB_TAGCAGCTCCTGGCGGG--5626	163
CIDEB_TCAAAGCCACATTCTAC--5627	234
CIDEB_TGATCACAGACACGGAA--5628	724
CIDEB_TGCCAAAGAGGTCTCGA--5629	442
CIDEB_TGTCATCCTCCAGCAGC--5630	235
CIDEC_AAGCAGTACGTGGCCTG--5631	110
CIDEC_AAGGCTAAGGGACTTCA--5632	227
CIDEC_CAGATCAAACGTTACAC--5633	260
CIDEC_CGTGAGGAAGGGCATCA--5634	410
CIDEC_CTTCCAAGCCCTGGCAG--5635	302
CIDEC_GATCCGCCGTGCTTACG--5636	1185
CIDEC_GCAGCTCCTCGATGCTA--5637	1454
CIDEC_GTCAGTGCGTACCTCTG--5638	312
CIDEC_GTCGGAGCCCAGCCCCA--5639	224
CIDEC_TATGGGAGAGGGACAGT--5640	87
CIITA_AGTGATCGGTGAGAGTA--5641	958
CIITA_CAGGCTGTTGTGTGACA--5642	463
CIITA_CCATCTGGTCATAGAAG--5643	1096
CIITA_CCTCCAGCTGGGAGTCC--5644	458
CIITA_CTGCCGGAAGCTCCTCT--5645	645
CIITA_GCAGCTCAACGAGGAAC--5646	1091
CIITA_GCCGGTCTGGAGATGTT--5647	843
CIITA_TGGACAGTGAATCCACT--5648	320
CIITA_TGGCTCCACGCCCTGCT--5649	148
CIITA_TTGGGGCCCCTAGAAGG--5650	35
CILP2_AAGTCGCCGTCGCCTCC--5651	1243
CILP2_CATCCCCAGCGGGGCTT--5652	42
CILP2_CCAGCGAGTGGACGTCC--5653	838
CILP2_CCATCCGCTTCTACTAC--5654	510
CILP2_CCATTGGCTCCTCGGTG--5655	45
CILP2_GCGGTTGCTCGCGGTTG--5656	183
CILP2_GGCATTCACAGGTGTCA--5657	1330
CILP2_GTGCACGCGCTCGCCGA--5658	181
CILP2_TGCCAGGCTGGTCTCGC--5659	322
CILP2_TGTCGTCGCTGCGCACC--5660	240
CITED2_CAGGCCACCAGATGAAC--5661	250
CITED2_CCCCATGCCCATGCGGT--5662	194
CITED2_GAAGCGCCCGTGGTTCA--5663	554
CITED2_GCTGCATGCTGGCCGGC--5664	104
CITED2_GGCGAGCACATACACTA--5665	2317
CITED2_GGGCCGGGGACTGTGAA--5666	1309
CITED2_GGTGATGGTTGAAATAC--5667	1134
CITED2_GGTGGTGATGGGGGCTC--5668	18
CITED2_GTTAAACCTGGCCGCGG--5669	141
CITED2_GTTCATGGGTCCCCCGG--5670	78
CKAP2_AAAATAATACAGTGGTG--5671	94
CKAP2_ACCAGTATATCTTCTTT--5672	216
CKAP2_AGGACCAAGTTCAAGAA--5673	327
CKAP2_AGTAACTACTGAATTAG--5674	581
CKAP2_CCCAAGAAACCTGTGCT--5675	266
CKAP2_CTGAGTGAGTGGAAAGC--5676	114
CKAP2_GCTGCCCCCGAGTCAGA--5677	270
CKAP2_GTTTGATTACTATCCTT--5678	1076
CKAP2_TCATCACAGTAATACCC--5679	501
CKAP2_TTGGTTAGTTCATTTGA--5680	740
CKAP5_CAAGAAGAGCTCCTGAA--5681	24
CKAP5_CACTGATTCCAATGCAG--5682	55
CKAP5_GAAAATGCCCATGTAGC--5683	8
CKAP5_GAACAACAACAGTCTGC--5684	152
CKAP5_GATCAATCCTAAAAATT--5685	1328
CKAP5_GATCTTCCAGAAAATAA--5686	27
CKAP5_GTCAGGTGTTGTAAGTA--5687	7
CKAP5_TCACATTTCTGATCAAC--5688	299
CKAP5_TCCTTGGCTTTAGCTTT--5689	84
CKAP5_TGGAAAGCAAGGTTAAG--5690	4
CLASP1_CAACACCTGCGCCAGGC--5691	133
CLASP1_GATGAAGATTCTGTGGA--5692	495
CLASP1_GCACTACCTGAGACCGC--5693	958
CLASP1_GGAACCACCCGCCGGCT--5694	82
CLASP1_GTAGAACTAGCAGAGGA--5695	211
CLASP1_TGGTGCTGTTGATGAAG--5696	556
CLASP1_TTAGATAAACTTGTGGA--5697	152
CLASP1_TTCCCCAGGAAAATTGT--5698	760
CLASP1_TTCCTCAAGGTCTCGGC--5699	558
CLASP1_TTTCTCCGAGAACTTGG--5700	308
CLASP2_AAGTACTCCATGCTGCG--5701	1102
CLASP2_ACTTAAACTTTCAGCTA--5702	258
CLASP2_AGATGATAAACATGACT--5703	201
CLASP2_ATTTATTGTTGCAAGAG--5704	1426
CLASP2_CCTGCACCTAAAACATC--5705	327
CLASP2_GATGAAGAATCAGTGGA--5706	564
CLASP2_GCTGATGCAGCTGATGA--5707	2332
CLASP2_GGAAACAAGTTTGATCA--5708	555
CLASP2_GTGCAGCAGAAGGACGT--5709	1281
CLASP2_TCTAAGGAAGGAGGTGC--5710	114
CLASRP_AACAGGAGTCGGACGAA--5711	563
CLASRP_AACTACGAGCGCTACAG--5712	51
CLASRP_ACTTATGGCATGGCCGA--5713	1113
CLASRP_CATGAGCGGAAGCTTCG--5714	559
CLASRP_CTCGGCCATGTACCTGC--5715	215
CLASRP_GAGAAGAAGGCTTCCAT--5716	378
CLASRP_GAGGGCGGAGCGGAGAC--5717	40
CLASRP_GGAGTCAGCGGCCGAGG--5718	24
CLASRP_GTGCAGAACGACTTTGC--5719	325
CLASRP_TTGGTGTCCCCCTGCCA--5720	14
CLDN3_ACTGCCACAGGACCTTC--5721	1202
CLDN3_CACGCAGTTGGTGCACT--5722	289
CLDN3_CCACGCAGTTCATCCAC--5723	1460
CLDN3_CGCCACTAGCAGCCCGA--5724	543
CLDN3_CGTGATCTCCAGGCCCA--5725	172
CLDN3_GATGGCCACCACGATGA--5726	719
CLDN3_GCCCAGCCAGCCCAGCA--5727	534
CLDN3_GGACTTCTACAACCCCG--5728	555
CLDN3_GGCCAAGATCACCATCG--5729	1932
CLDN3_GTCGCAGAACATCTGGG--5730	435
CLDN4_AAGGAGCAGCAGGCCGG--5731	37
CLDN4_ACTGCCGCAGGACCTGC--5732	1230
CLDN4_CATTACCTGTAGCCCCA--5733	240
CLDN4_CGCGCAGCACAGCATGA--5734	424
CLDN4_CTCCCAGATGGTCTGCG--5735	776
CLDN4_GATGATGACGAGGGCGC--5736	123
CLDN4_GGGCGTGGTGTTCCTGT--5737	714
CLDN4_GGTAATGGGCATCGCGC--5738	861
CLDN4_GGTGCCTCGCTCTACGT--5739	1723
CLDN4_TAAGGCTTGTCTGTGCG--5740	779
CLDN5_ATTCTGTCCCCCGGGCC--5741	39
CLDN5_CCCCCGAACCTTCAAAG--5742	43
CLDN5_CGCGCAGCACGGCCTTG--5743	106
CLDN5_CTTTGCGCCCGCGCTCC--5744	128
CLDN5_GAGGTGCGACAGACCCG--5745	404
CLDN5_GCAGCCAATCCGTGCGC--5746	471
CLDN5_GCGCAGACCACCTGGAA--5747	1139
CLDN5_GCGGTCACCTGCCACAT--5748	679
CLDN5_GCTGTGCCTGGTGGGCT--5749	73
CLDN5_GTCTGATCCTGGCGTGC--5750	228
CLEC2B_AACCAATCCAATCATAG--5751	368
CLEC2B_ACAGGACAATGGGTAGA--5752	1122
CLEC2B_ACCATCATCGCTGAGGT--5753	1421
CLEC2B_AGTTCTGATCACTGGAT--5754	469
CLEC2B_ATGGCAAAAAATCGAAC--5755	392
CLEC2B_CTGCACCATCATCGCTG--5756	569
CLEC2B_GCCTACCTCAGCGATGA--5757	237
CLEC2B_GTTACACCGAAAGAAAA--5758	458
CLEC2B_GTTTATGCCCCTATGAT--5759	576
CLEC2B_TAGGTCGGCATGTTGAG--5760	173
CLGN_AAATATACTTCTCCTAT--5761	190
CLGN_ACCCAAACATAGCCAAA--5762	857
CLGN_CAAACAGTTGTAAACAA--5763	202
CLGN_CATAAACATCCCAAAAC--5764	423
CLGN_CTCTGTCACCAGGTACC--5765	166
CLGN_GAGGAACCACATCCTCT--5766	762
CLGN_GTCTACATCTGGAGGTT--5767	1116
CLGN_TCCAAACATAATGATAT--5768	392
CLGN_TCTTCAATTTCTTTGGG--5769	488
CLGN_TTATCAGCAAAAATGAA--5770	502
CLIC2_AAAAGGCGTTGGCAAAA--5771	941
CLIC2_ACTTGGGACTCAGGTGA--5772	131
CLIC2_AGTGATGGAGAGAGTAT--5773	966
CLIC2_CAAAGAATTCAAGCGTC--5774	90
CLIC2_CAGAAAACTTGGCAAAG--5775	263
CLIC2_CTAAAGGACTTAGCCCC--5776	53
CLIC2_GCGGCCCGGCACTCAAG--5777	921
CLIC2_GGGTCCACTTGAGTGCC--5778	71
CLIC2_TCAATTTCATCCAGAAG--5779	1271
CLIC2_TTATACACCAGGAACGG--5780	338
CLIC5_ACTCGGCGACAGCTAAC--5781	648
CLIC5_AGACGTCAATAAGATCG--5782	244
CLIC5_ATCGATGGAGAAAGCAT--5783	399
CLIC5_ATGTCCATGAGTACTTA--5784	1627
CLIC5_CCGCTGTGTTGGATTCC--5785	691
CLIC5_CTGCACAACCTAGCCCC--5786	428
CLIC5_CTTCCTGACCTTCAACG--5787	538
CLIC5_GCCTCTTCATGATCCTC--5788	287
CLIC5_GCGCAAGTTCCTGGATG--5789	952
CLIC5_GTTCAATGTCACCACTG--5790	385
CLIC6_ATTAGATTCGGGATGTT--5791	228
CLIC6_CGGCGAGACTGAGGCCG--5792	11
CLIC6_GATCGAGGAGTTCTTAG--5793	1153
CLIC6_GCCGAGGTGCCCCAAGG--5794	334
CLIC6_GCCGCTGTGAAGGAGGC--5795	247
CLIC6_GGGCCGGAGGGGAGCGA--5796	8
CLIC6_GGTTTGTTCCGGGAGCC--5797	26
CLIC6_GTCTCTTTATGATTCTC--5798	53
CLIC6_TATGATGGTGAGAGTAT--5799	1058
CLIC6_TCTCAGCCAGAGGCGCG--5800	164
CLP1_AAATTCACCTTTGATGC--5801	425
CLP1_ACTGAGCGGCCGCACTG--5802	2
CLP1_ATCTCAGTCAGTTCAGT--5803	58
CLP1_CAACATAGGAGTGTCCT--5804	15
CLP1_CACAGTGCGTACAAAGT--5805	11
CLP1_CAGATGTGTTCAACCAA--5806	46
CLP1_CTCTAGTTCAAATTTAG--5807	348
CLP1_GGATGTCGTTGTTGTTC--5808	620
CLP1_TGTACAATGAACTGAAA--5809	916
CLP1_TGTGTCATTAACACCTG--5810	22
CLSPN_CACATACATGATAAAGA--5811	455
CLSPN_CAGCCATTTAATGACAG--5812	312
CLSPN_CAGTGATGAAAGTTACA--5813	608
CLSPN_CAGTGATTCCGAAACAG--5814	488
CLSPN_GAAACCCAGATCATTAC--5815	822
CLSPN_GCATTTCCGTGGCAAGT--5816	501
CLSPN_GTCCATTCATTTGAGGA--5817	363
CLSPN_TCCTTCAGATAGTGGAC--5818	620
CLSPN_TGAAAATAACTCTCCAT--5819	889
CLSPN_TTGGGTCATTGATTTCT--5820	219
CLTC_AACGAATTGGCAGAATC--5821	643
CLTC_AGGAGAGCAGGCCCAGG--5822	32
CLTC_CTGATGATGTCACCTTT--5823	184
CLTC_GCAATTACTTTGCTAGC--5824	7
CLTC_GCCATTCTAGCCTTGCA--5825	433
CLTC_GCGCTGTCTGCTGAAAT--5826	1247
CLTC_GGTTGATACCCAGGTTC--5827	123
CLTC_TACGGTAATTGATAATC--5828	79
CLTC_TTCGGGGCCAAGCTGGA--5829	36
CLTC_TTGGCACACCACCTACA--5830	70
CLTCL1_AGACCGCGGTCTACCAC--5831	470
CLTCL1_AGTTGGTGAGCAGGCAC--5832	54
CLTCL1_ATTAATCCAGCTAACAT--5833	358
CLTCL1_CCTGAAAGCGAACAGGG--5834	131
CLTCL1_CTATCAAACATCTTCAT--5835	190
CLTCL1_GCTATCACCTTAGAGGC--5836	144
CLTCL1_GCTGTACGTAATCCCAC--5837	265
CLTCL1_GTCGGATCGGAGCCATT--5838	362
CLTCL1_GTTTCACAACCCATAGA--5839	112
CLTCL1_TCCGGTAGTGAATCACC--5840	387
CLU_ACGAGCTCTTCCAGGAC--5841	207
CLU_ACTCTGCTGCTGTTTGT--5842	1967
CLU_AGACCATGATGGCCCTC--5843	729
CLU_AGACCGTCTGGTCCCCC--5844	724
CLU_AGGGCGAGCTCTGGTTC--5845	74
CLU_ATGCCCTAAATGAGACC--5846	358
CLU_CAGGTCTGTTTCAGGCA--5847	338
CLU_CCGGTCGTTCTCCAGCA--5848	650
CLU_GACCTGGGAGAGTGGGC--5849	95
CLU_GTACTTACTTCCCTGAT--5850	320
CLYBL_AAGGTCGGGCCTCAAGT--5851	302
CLYBL_ACTTTCGAGATGGAGCT--5852	1529
CLYBL_CATAAAGCACTGCCCTC--5853	518
CLYBL_CCTGATGCTACCAAAGG--5854	126
CLYBL_GACCCGGGATTGCAAAA--5855	1185
CLYBL_GCTACGTCTGCTGCGGA--5856	1216
CLYBL_GCTGATATCCCCAGACT--5857	222
CLYBL_GTCAACTCAGTTTCCAG--5858	1012
CLYBL_GTCGGTATTGCTGCTCT--5859	644
CLYBL_TGCAGTGCTCGACTGTG--5860	479
CMBL_AGCTATATATCTGGTAT--5861	422
CMBL_CCAATGTCACACGGACA--5862	567
CMBL_CTCATGGGTTCGTGCAT--5863	490
CMBL_GCATCGTGGGATTCTGC--5864	1690
CMBL_GCTCGACTTGAACTTCA--5865	448
CMBL_TCGCCAGAGGGGTCCCA--5866	565
CMBL_TGAAATACTCAGAATTC--5867	669
CMBL_TGCATCAACGGGGGATT--5868	30
CMBL_TGTTGTGATTCCACTCA--5869	666
CMBL_TTCCAGACTTCTTTGTA--5870	694
CMYA5_ACTGGTCTTAACACTAA--5871	301
CMYA5_ATGCCGAGTCGATATGC--5872	504
CMYA5_CCGGGAGCTGGAGACCG--5873	29
CMYA5_CCTTTCCGGCGTAATGA--5874	658
CMYA5_CGCGATAGCAACCACGC--5875	230
CMYA5_GAGAGTGCGCCTCTCCA--5876	828
CMYA5_TAGATCTTCTACTCCTT--5877	144
CMYA5_TAGCCTGCCCAGTGAAA--5878	577
CMYA5_TCAGGTCCGGCTGTTCT--5879	93
CMYA5_TCCTCAGCGCGGATCAC--5880	579
CNBP_AATGAGTGCTTCAAGTG--5881	311
CNBP_CAAGGATTGTGATCTTC--5882	251
CNBP_GAGACGAGGAAACAAAC--5883	180
CNBP_GTCAACTGTTACCGCTG--5884	861
CNBP_TATAACTGCGGTAGAGG--5885	131
CNBP_TATCGCTGTGGTGAGTC--5886	384
CNBP_TATTCTTGTGGAGAATT--5887	123
CNBP_TGGACGATCTGGCCACT--5888	74
CNBP_TGGCAAACCAGGCCATC--5889	377
CNBP_TTCAAGTGTGGACGATC--5890	233
CNKSR2_ACGACAGGGATATGATG--5891	1377
CNKSR2_CATTCAACTTGTGAGAA--5892	342
CNKSR2_CCAGTTGAATCACTTCC--5893	569
CNKSR2_CTGGGGGTCAGCCGCAT--5894	930
CNKSR2_GAGGTCAGAAAGTCGTT--5895	741
CNKSR2_GTCTCCGAGTCAAGTAG--5896	3302
CNKSR2_GTGTAATGCGCAGCAGC--5897	989
CNKSR2_TATTAAGAACTTTGAGA--5898	233
CNKSR2_TGGTCCTCCCATCATAA--5899	1492
CNKSR2_TGGTTCCAGTAATTACA--5900	820
CNOT2_AAAGAAGTTTGTAGAGG--5901	73
CNOT2_AGCTGACCTGATGTAGA--5902	390
CNOT2_ATGAACCACTCCCAGGT--5903	343
CNOT2_CATTAGCAGACCGAAAC--5904	428
CNOT2_CTTGGCGAGCTTCTGTT--5905	224
CNOT2_GCTGCGATTTAACTGAG--5906	192
CNOT2_GGGTTTATTAATGGAGT--5907	1175
CNOT2_GTGTGAAGTGACATTGT--5908	1351
CNOT2_GTTGGCGTGACGTGGCT--5909	18
CNOT2_TTGCTCATCCCCCTCAT--5910	255
CNOT6L_ACCAAAGTGATGTACTT--5911	1382
CNOT6L_AGCCGACCAAGTTCATA--5912	1561
CNOT6L_ATTTAACCAAGTGGCGA--5913	252
CNOT6L_CAGCTGCTACTTGACAA--5914	1033
CNOT6L_CATCCTGGGCATTAAAC--5915	263
CNOT6L_CCAGCATTGAAGGAGCG--5916	261
CNOT6L_GCTTTCGGGTTCCATCT--5917	321
CNOT6L_TAAGGTAATTGTCATTT--5918	486
CNOT6L_TCATAATCTGGTTTACC--5919	120
CNOT6L_TTCAGCGCGCCGGGGTC--5920	68
CNOT8_AACTGAGCACGATTTCT--5921	700
CNOT8_AATTCATGTTCCTCTTC--5922	510
CNOT8_ACTTGTGGAGAATAGCC--5923	52
CNOT8_ATCAGTTGGATTTGCAG--5924	343
CNOT8_ATCTAGAAGAAGAGATG--5925	514
CNOT8_CTGATATTGGTAATCTA--5926	375
CNOT8_GAGCTGCTTATGACATC--5927	226
CNOT8_GTAGTCCTGAGTTAGCA--5928	569
CNOT8_GTATTTCACATCATAAA--5929	1223
CNOT8_GTTGTGGTGCGACCAAT--5930	1174
CNP_ACGCTCTTCATCTTGCG--5931	351
CNP_AGCGTACTCCTCTGCCC--5932	593
CNP_ATCACCCCCGGCGCTCG--5933	513
CNP_CTTGTCCTTGGCCCCTG--5934	770
CNP_GACTTGGTCACCTACTT--5935	738
CNP_GCTGGCACGGGTCATCG--5936	1060
CNP_GGTCAGCGTGAAGGCCT--5937	11
CNP_TCCCTTCCTTCAGGATG--5938	106
CNP_TCTTGGGTGTCACAAAG--5939	238
CNP_TGCAATGCAGCACGCCT--5940	41
CNPY4_AATATTCCCAACCGCAC--5941	124
CNPY4_ACCATGGCAACACTGAA--5942	1515
CNPY4_ATCTTCTCGGTCAAGTT--5943	1168
CNPY4_CACCGGTCGATCTCGAG--5944	952
CNPY4_CGTGAACACTATAGTCC--5945	272
CNPY4_CTACAGGAAACTTGGAC--5946	365
CNPY4_CTCACATAAATTCTCTA--5947	238
CNPY4_GGCCGTGCACGAGGCTT--5948	611
CNPY4_GGGGCTGCTCCTGATGG--5949	69
CNPY4_TGCTGGATACAGGCAAG--5950	978
CNTF_AAGCTTGAAGGTTCTCT--5951	208
CNTF_AGATAGAGCGGCTACAG--5952	225
CNTF_ATGCAAAGGCAGCGACT--5953	657
CNTF_ATTCCGTAAGAGCAGTC--5954	1647
CNTF_CATCAACCTGGACTCTG--5955	1533
CNTF_GAAGTCACCTTCGGTTG--5956	181
CNTF_GAGGTCCCGACGGTGAG--5957	1418
CNTF_GCTCTATCTGGCTAGCA--5958	15
CNTF_GGCTACAGAGGTCCCGA--5959	266
CNTF_TGGCAAGCACTGATCAG--5960	355
CNTN1_AAGTCTCACTCAACTGT--5961	69
CNTN1_ATGTGTTCTACCCACTC--5962	443
CNTN1_CGATACAGTATGGTAGG--5963	830
CNTN1_CGTTCCTCAGGTGGGAA--5964	684
CNTN1_CTTTGTAATAGAAGGAC--5965	5
CNTN1_GTTGAGGCTTCCGACAA--5966	68
CNTN1_TAGCATCTAATAACTAC--5967	24
CNTN1_TATAGAAGATATGGTCA--5968	514
CNTN1_TGATTCCTCTGGATAAA--5969	225
CNTN1_TTCCGGATATCCGATGG--5970	93
CNTN3_AATTTGTTGCAAAACAT--5971	155
CNTN3_AGGATCAACTGTTTCCA--5972	240
CNTN3_CACTGTACTCCTCATTT--5973	418
CNTN3_GTAAGTGAGACGCCCTC--5974	216
CNTN3_GTCGAACCTTTAGCTGC--5975	121
CNTN3_GTGGAGCCGTCTGATGT--5976	457
CNTN3_GTTCTTTGATAAATACA--5977	851
CNTN3_TCGGAGATTTGTCTCCC--5978	202
CNTN3_TGATATTGATATGAGTA--5979	300
CNTN3_TGGAGGACAGTCTTTAT--5980	182
CNTN4_AGTACCAGCAGTTCCCA--5981	942
CNTN4_AGTGTTCTTGAAAAATC--5982	825
CNTN4_AGTTTGTCGCTGTGCAC--5983	1896
CNTN4_CAGTCGGAACTGTTTCT--5984	491
CNTN4_CTAAGCCTACATACAAG--5985	749
CNTN4_CTCAATTGTGAAGTTAA--5986	345
CNTN4_GCGAACCTCTGCTAACT--5987	1338
CNTN4_GCGGCGATTATCCTGAT--5988	682
CNTN4_TCCTGTAATGTTCCCTT--5989	774
CNTN4_TTACTAAATCAGACGCT--5990	286
CNTN5_AATACTCCCCACAGTGT--5991	202
CNTN5_AGACTGCACTTCTTGTC--5992	602
CNTN5_CAATCCAAGTGAAGCAA--5993	683
CNTN5_CCGGCGGTTCATCTCCC--5994	196
CNTN5_GAAGGGCTGCTGTATCG--5995	659
CNTN5_GGAAAAATAATATCATC--5996	211
CNTN5_TAACCGTGAAAGGAAAA--5997	270
CNTN5_TATTCAAAATCTCTTCC--5998	137
CNTN5_TCTGCGGAAATCTCAGG--5999	1055
CNTN5_TTGAATTGTGAAGTTCG--6000	202
CNTN6_AATATCTTGATCTGTGT--6001	716
CNTN6_AATTGTCCCCAGAAGAT--6002	954
CNTN6_ACAGTATCTGTCCGAGA--6003	236
CNTN6_ATTTGTATCTCAAGAGA--6004	212
CNTN6_CAAGGTTTCTTCCTCGA--6005	235
CNTN6_CTGTACTTGACTTTCCC--6006	719
CNTN6_GAGTTATCACTACAGGT--6007	1212
CNTN6_GCAGAAGAGTTTATGAG--6008	510
CNTN6_GGCCCACCGCCACATTT--6009	173
CNTN6_TCCTCTTGGACGTATAA--6010	248
CNTRL_ACTTTCTAGAATTGCTA--6011	520
CNTRL_AGTTGCCTGGCCTTTAA--6012	1473
CNTRL_ATTGACAGAAGTCGAGC--6013	515
CNTRL_CAAAAGCTTAACCTTGC--6014	142
CNTRL_CGAGTCCTCAATTTGAA--6015	1490
CNTRL_CTTCATTTGCTGCTATC--6016	1211
CNTRL_CTTCCTGCACTCATTCT--6017	354
CNTRL_GTAAACTGGAGGTAATG--6018	2079
CNTRL_TCAGAAGCAATATGAGC--6019	298
CNTRL_TGACCTAGATCTCATAT--6020	225
CNTROB_AAGCTTGTCAGTCGGAT--6021	1229
CNTROB_ATAGGCTGTATCACGTG--6022	137
CNTROB_ATGGAGACAAGTCTTGC--6023	475
CNTROB_CAAAGAAGCATAGAGCT--6024	35
CNTROB_CCCCAGTTCACCCCTCG--6025	459
CNTROB_CCGTCTAACCCTTCATG--6026	544
CNTROB_CCTCTCATTCCTGGCGC--6027	641
CNTROB_CTGTAGCTCTAACACTC--6028	479
CNTROB_GGAGGGTAAATACAGCT--6029	556
CNTROB_TGTGCTATCACTGTCAA--6030	1730
COASY_ACAAAGCAAGTTCCTCC--6031	339
COASY_ATCAAGAACCTCAAACG--6032	235
COASY_CCCTCCAGGCTCATGCC--6033	224
COASY_CGCCGAGGTCAGGATGG--6034	172
COASY_GACCCCTATGGGCCCGC--6035	245
COASY_GAGACCCGACCGGAATA--6036	647
COASY_TCAACACGACTTCTGGC--6037	126
COASY_TCCACACGTTCTGTATA--6038	725
COASY_TCCGCCAGCGAATGTTG--6039	290
COASY_TGGTAGACGGCGCCTCG--6040	268
COCH_AAACATGTGATAGCAAT--6041	114
COCH_AAAGTGGCTCTAATGTT--6042	379
COCH_ACAGAAGGACCACATGT--6043	517
COCH_AGCCGGGATCCAGGCTG--6044	10
COCH_AGGAATTCTCTGTGTAT--6045	651
COCH_ATGGAAGCTTTAATATT--6046	133
COCH_GATGTCCTCTGCCCAGG--6047	105
COCH_GCCTTCTGATGACATCG--6048	1585
COCH_GTCTGCTGCTGCTGCCG--6049	93
COCH_TCTGTATCGAGCATATG--6050	238
COL11A1_CAAATTGGTGTTGAGGT--6051	383
COL11A1_CAATGCGAGGGTTGTTA--6052	900
COL11A1_CTCTCACTTCTATCAAG--6053	306
COL11A1_CTTGTCGAAGGACCACC--6054	269
COL11A1_GGAATATCAAAAACAAC--6055	378
COL11A1_GGTGGAAAACGAAACGG--6056	133
COL11A1_TAGTCATATGCTGCCTT--6057	119
COL11A1_TCGGGTAGCAATCAGCG--6058	296
COL11A1_TGACTCTTCAGCACCCA--6059	320
COL11A1_TTAACAGTTCTGAAGAG--6060	91
COL18A1_ACCACGGTGGCTTCGTT--6061	1579
COL18A1_GATCTCGGCTCCGACAC--6062	888
COL18A1_GCATCAGCGAGGAGGTG--6063	144
COL18A1_GCGCGGCCCTAAAACCC--6064	167
COL18A1_GGCGGAAACCCTGGTCC--6065	628
COL18A1_GGCTGGCCTACGTCTTT--6066	84
COL18A1_GGTGACCTGCTGGGGCG--6067	286
COL18A1_TAGACCACAGGTCCCGG--6068	275
COL18A1_TCACGGAAGAAGAGGCT--6069	15
COL18A1_TTCTCCTCTGGCGCGTC--6070	444
COL19A1_AATGATGAACATGAAGC--6071	274
COL19A1_ATTCCTTGTATTCCAGG--6072	297
COL19A1_CAATAACTGTCCGTCCA--6073	305
COL19A1_GAATTCCTATCCCTTGT--6074	1088
COL19A1_GAGCACCTGGTCCACGT--6075	1111
COL19A1_GGCTTCCTATTAAACCA--6076	1137
COL19A1_GGGAAAACAGGACCTCC--6077	604
COL19A1_GGGATACAAGGCCCCCA--6078	180
COL19A1_GGGTCTGTTGGCCCTAA--6079	153
COL19A1_GTCACGGAAGTGGAAGC--6080	676
COL1A1_ACGCACGGCCAAGAGGA--6081	453
COL1A1_ATGCCATCTCGGCCAGG--6082	265
COL1A1_CGTCTGCGACAACGGCA--6083	231
COL1A1_GATGAGAAATCAACCGG--6084	649
COL1A1_GCTCCTGCTCCTCTTAG--6085	1480
COL1A1_GGCGCCGAAGTCCCCGA--6086	1713
COL1A1_GTCGTCCTGGTGAGCGT--6087	1825
COL1A1_GTGGTTTCTTGGTCGGT--6088	1263
COL1A1_TGTGCCTCTTAGACCCG--6089	21
COL1A1_TTCTGTACGCAGGTGAT--6090	362
COL1A2_CACCCTTGGCACCAGTA--6091	772
COL1A2_GAATACCGCGGGGTCCA--6092	774
COL1A2_GCATGTTGCTAGGCATA--6093	1013
COL1A2_GCCCCCCTGGTCTCGGT--6094	1257
COL1A2_GGAAAACCCGGACGACC--6095	1124
COL1A2_GGACCTAGAGGCCCACC--6096	275
COL1A2_GGTGAAGATGGTCCCAC--6097	486
COL1A2_GTCCTCTATCTCCGGCT--6098	96
COL1A2_GTCCTTGGAAACCTTGA--6099	641
COL1A2_TATGATGGAAAAGGAGT--6100	359
COL3A1_ATTCACAGATTCCAGGG--6101	1077
COL3A1_CATAGGACTGACCAAGA--6102	302
COL3A1_GCAGTTCCAGGAGGACC--6103	328
COL3A1_GCTCCAGGAATGCCAGC--6104	1515
COL3A1_GGACTACCATTAATCCC--6105	819
COL3A1_GGCCGTCCTCGCTCACC--6106	2119
COL3A1_GGTAATGACGGTGCTCG--6107	140
COL3A1_GTATTCCAGGACAACCA--6108	935
COL3A1_TTGTGCAAAAGGGGAGC--6109	46
COL3A1_TTGTGCCAAAATAATAG--6110	224
COL4A1_AAACCAGGCAAGCCAGG--6111	99
COL4A1_ATACCTGGGGGGCCTGG--6112	246
COL4A1_CGCCCTTCTGCTCCACG--6113	1330
COL4A1_GACCACCAGGCTTACCA--6114	1478
COL4A1_GACTACCTGGAACAAAA--6115	1962
COL4A1_GGAGCATCTGGCTACCC--6116	501
COL4A1_GGCTTCAAGGTCCTGTT--6117	379
COL4A1_GGGTTACAAGGTGTCAT--6118	552
COL4A1_GGTCCCTGTGGCCCCTC--6119	63
COL4A1_TGACTGCCATGGAGTGA--6120	821
COL4A2_AAGTTTGATGTGCCGTG--6121	1883
COL4A2_AGGAGCGCGACAGATAT--6122	1570
COL4A2_CCAAGACGCTCTGGGCG--6123	38
COL4A2_GACCAGCGCGCGGTGGC--6124	263
COL4A2_GCTGGGGACAGTGACCG--6125	114
COL4A2_GGACGTAAAGGAGACAA--6126	578
COL4A2_GGGTCCCGTTACTCCGG--6127	577
COL4A2_TACCCCTGGGGGCCCAC--6128	38
COL4A2_TGCTACCCTGAGAAAGG--6129	66
COL4A2_TTGCAGCCATCGTAGCC--6130	22
COL4A3_ATGCAAAAGGCGACCCC--6131	455
COL4A3_CTGCCCAAATCTCCTCT--6132	484
COL4A3_GGACTTGTCGGTGTACC--6133	849
COL4A3_GGAGCACCTGCGGCCTG--6134	50
COL4A3_GGATTCCCAGGTCGAGC--6135	225
COL4A3_GGCCTCAAAGGACTACC--6136	221
COL4A3_GGCGTTCCAGGGATGCC--6137	102
COL4A3_GGTATACCACGCAGTCC--6138	837
COL4A3_GTTATTGTGACCCTAAC--6139	280
COL4A3_TAAGGCCCGGTATTGCC--6140	207
COL4A4_AAATACATTGGTCCTTG--6141	1323
COL4A4_ACCTGTGGCCAAGGACT--6142	25
COL4A4_ACTGTGTTCCTGAAAAG--6143	312
COL4A4_GACCTCCGGGCCAACCA--6144	1389
COL4A4_GACTGGTTGGAGATCCT--6145	665
COL4A4_GATATCCTGGAGAGCCA--6146	1004
COL4A4_GCCGCTATGGAGAAACA--6147	1252
COL4A4_GGGTCCAATTGGACCCC--6148	28
COL4A4_GGTATGAGTGGCCACAA--6149	1189
COL4A4_GGTATGCCATCTAAACC--6150	657
COL4A6_AATCCGGGTGCTCCTTG--6151	743
COL4A6_CAGTCCTGGCCCCCACA--6152	409
COL4A6_CTGCCAGTTCCTCGGTC--6153	378
COL4A6_CTGCTCCAATTGTGGTA--6154	173
COL4A6_GCCCTGATGGCTATCCT--6155	176
COL4A6_GCTCCAGGTAGTTTCAA--6156	294
COL4A6_GGAATCCCTGGTTTGCC--6157	231
COL4A6_GGACCTTATGGACCAAA--6158	419
COL4A6_GGCTGTAATGGAACTCA--6159	364
COL4A6_GGGCCTTGAATTCCAAT--6160	377
COL5A1_ACCTTCAGGAGATCTGC--6161	1015
COL5A1_ACGCGGCGATCTTCCAA--6162	222
COL5A1_AGGATGGAGAAGTCCTC--6163	231
COL5A1_ATGGTATCCTGGTTCGC--6164	267
COL5A1_CCATTGATGTCGATCAT--6165	360
COL5A1_CTGCTGGACGACGGGAA--6166	489
COL5A1_GCGCTTTCCAGCGGGTA--6167	165
COL5A1_GGAATAACAAAGACAAC--6168	134
COL5A1_GGCCAGGCTTCCCCGTG--6169	140
COL5A1_GTTGATGCCCCGGAAGA--6170	264
COL5A3_AAACCCCTCGTCCTCGG--6171	360
COL5A3_AAAGGGCGAGGTCGCAA--6172	613
COL5A3_AATGCCCGGTCACCCTC--6173	408
COL5A3_AGAAGCCAGGCCCCTCG--6174	93
COL5A3_CAGGTCAACCTCACAGA--6175	405
COL5A3_CTATGCTGATGAAGCGG--6176	90
COL5A3_GAAAGAGTTCCCACGTG--6177	58
COL5A3_GCTTCTGCCGGGGACGC--6178	43
COL5A3_GGGAACCGCCGGGACCT--6179	71
COL5A3_TCCATTTATGATGAAAG--6180	131
COL6A2_CACGAAGTACACGTGGA--6181	568
COL6A2_CAGCTTGATGCCCCCGC--6182	293
COL6A2_CATGGTGACGCTCTCCG--6183	197
COL6A2_CCCCGACGGTTACCCGG--6184	314
COL6A2_CTACAAGGTGAGCTGCC--6185	159
COL6A2_GATCTGCTCCGTCATGT--6186	2301
COL6A2_GCCGTGGTCATCACCGA--6187	1444
COL6A2_GGCCCCAAGGGCTACCG--6188	217
COL6A2_TCCCCAGAGCAGGAGCA--6189	1262
COL6A2_TTTCTCTCGGTAGTGTC--6190	1387
COL7A1_CAGCTTTCTCGAAGGGC--6191	297
COL7A1_GACAGCACCAGGTCTCG--6192	1169
COL7A1_GATCCCGGCGCAGAGCG--6193	952
COL7A1_GATGCACTTGGCTCTGG--6194	898
COL7A1_GATGGCTCCTCATCCAT--6195	941
COL7A1_GCGCACACCCTGTGCAC--6196	347
COL7A1_GCTACCGTGTGACATGG--6197	1437
COL7A1_TAAGAACACAATGTCAG--6198	197
COL7A1_TGCTGGGCTCGCACTCG--6199	111
COL7A1_TGGCGGGCCCCACACTG--6200	16
COL9A3_AGGCCGGGGAGTCCAGA--6201	461
COL9A3_CCTGGCGGGCAGATACT--6202	747
COL9A3_GCCGGCATTCTGGGTGG--6203	57
COL9A3_GCTCCCCGAGCAGGAGC--6204	340
COL9A3_GGCCCCCCAGGTGGGAT--6205	55
COL9A3_GGGCACCCTTGGGTCCA--6206	83
COL9A3_GGTCAGTAGCGCCTTCA--6207	526
COL9A3_GGTCCTCCAGGTCTGCC--6208	59
COL9A3_GTTTCCCCGGCTTTCCT--6209	802
COL9A3_TCAATGCCGTCCTGGCC--6210	28
COMMD1_AAAGGGGCGGAACTCCT--6211	331
COMMD1_ATGGCAAGTCTCAGTCA--6212	526
COMMD1_CAAACCAAAAAGCAAGG--6213	148
COMMD1_GAAGCCCGCTATTCCAG--6214	826
COMMD1_GCGGCGGGCGAGCTTGA--6215	1522
COMMD1_GCTCCTCTGTGATGCCG--6216	325
COMMD1_GGGCGGAACTCCTCGGG--6217	78
COMMD1_GTGTTTGGAATTTGATG--6218	637
COMMD1_TCAAGAATGCCTCCAGC--6219	63
COMMD1_TGATGCCGGGGTACCCG--6220	37
COMMD4_AATAGGTTGGCAGGTGT--6221	597
COMMD4_CCAGATCACCACAGAAC--6222	418
COMMD4_CGTCAGCCGTGAGCTTC--6223	1136
COMMD4_CTGTCCCGACTGGGTCC--6224	710
COMMD4_CTTCCACGGATTGCAGC--6225	166
COMMD4_GGACATGGCAACAGGCT--6226	85
COMMD4_GGAGCTCATCAGGGTCT--6227	118
COMMD4_GGGGCGCCAAGTGGCTC--6228	4
COMMD4_TTCTGCCAGGACCCAGT--6229	356
COMMD4_TTTCATCCTCTCCAGTG--6230	358
COMMD5_AATCTCCACCAGTGCCC--6231	80
COMMD5_ATGTTGCTGACTTTCGG--6232	453
COMMD5_CAATGGCCCGGCTACTA--6233	613
COMMD5_CTGCATCCCCCAAGACC--6234	171
COMMD5_CTGCTCCTCCGGCAGGT--6235	433
COMMD5_GTCAGCATACCGCTTTG--6236	764
COMMD5_GTCAGGCTTCAGGCTGG--6237	488
COMMD5_TATCACCAGGATGATGC--6238	573
COMMD5_TGTGCATGCCTGCCAGC--6239	527
COMMD5_TGTGGTCAGCAGCCTGC--6240	492
COMT_CACGCTCTGTGCGTTCC--6241	402
COMT_CAGGATGCGCTGCTCCT--6242	289
COMT_CCAGCCCTCCGTGCTGC--6243	1212
COMT_CGAAATCCACCATCCGC--6244	144
COMT_CGTGGACGCCGTGATTC--6245	305
COMT_CTCGCAGTAGGTGTCAA--6246	686
COMT_GAGTGGGCCATGAACGT--6247	890
COMT_GGACGCTCCAACCACAA--6248	294
COMT_GGCCCCGCCTCTGCTGT--6249	106
COMT_GTCGGGGTTGATCTCGA--6250	283
COPS2_ATAACTCCCATAATCAG--6251	271
COPS2_ATTCTATGAAACAACAC--6252	244
COPS2_CTAAGAATGATAGACTG--6253	42
COPS2_GAAGATGATCTGAAAAA--6254	135
COPS2_GACTGCACTCCGAATAT--6255	37
COPS2_GGCACGACTGATGTAAC--6256	1012
COPS2_GGTGAAAAAGGAGAATG--6257	22
COPS2_GTGGTAAAATGCACTTG--6258	44
COPS2_TAACTCCGAGCCAAATG--6259	89
COPS2_TTTCATGTGCGATGATG--6260	551
COPS5_AGCCTGAGCATTTACTC--6261	84
COPS5_CTGCAAAATCTCAGCAT--6262	161
COPS5_GCCTTGAAAATGCAATC--6263	127
COPS5_GCGGATATTGTTCTTGT--6264	413
COPS5_GCTCAATCAGCAGTTCC--6265	224
COPS5_GTATGGCCCAGAAAACC--6266	269
COPS5_GTGATGCATGCCAGATC--6267	322
COPS5_TCCAGGGCTTCGCCGCC--6268	31
COPS5_TGAAACCATGATCATTA--6269	171
COPS5_TGAATCTTGGCGCCTTT--6270	222
COQ6_ACCAGCGGGCCGCTGTG--6271	188
COQ6_ACGCCAAAGCTAGAAAG--6272	746
COQ6_AGAAACTTACAGCAACA--6273	21
COQ6_AGAAGCGTTGCAGAGCC--6274	36
COQ6_ATCCATCCCGCCCGAGG--6275	209
COQ6_CCTGATAATGTTTGATA--6276	1141
COQ6_GACCTGCTTCGAGCAAC--6277	1228
COQ6_GCTTGTCAGCCGATGCG--6278	476
COQ6_TCTCACTAAGCAGTTGG--6279	184
COQ6_TGACATGGGCTATATCG--6280	351
CORO6_AACTACCCACTGGTCAC--6281	686
CORO6_ATCATCATCTGGAATGT--6282	277
CORO6_CAGAGGCAGGACGATGA--6283	1129
CORO6_CGCATGGGGGTATAGTC--6284	30
CORO6_CTGCCTGCCCAAACACA--6285	199
CORO6_GAGGATGCCCACACGCT--6286	119
CORO6_GGACATTCCTGGCAGTA--6287	379
CORO6_GGCCGACCAGGCCTACG--6288	597
CORO6_GGTGTCGTCTGAGGCAC--6289	86
CORO6_TCCAGCCTCCACAATAA--6290	254
COX19_AAATGCTTTGTGCAGAA--6291	664
COX19_ATATTTAGAATGCAGGA--6292	484
COX19_CAAGGGCAGCTTCCCGC--6293	302
COX19_CGACCGCCATGAATTTC--6294	191
COX19_CTTGGTCCCGAAATTCA--6295	185
COX19_GGATTCCCGAGCAGCTC--6296	511
COX19_GGTCCCGAAATTCATGG--6297	1020
COX19_GGTGAAGTCCGTCCGCC--6298	0
COX19_TCGACCGCCATGAATTT--6299	336
COX19_TGGGCCTCCTACACTCT--6300	325
COX4I1_AACTAGGCTAAATACCC--6301	34
COX4I1_AGCTCGTACACACACAG--6302	757
COX4I1_CCACATGATAACGAGCG--6303	53
COX4I1_CCTGTCTGCCAGCCAGA--6304	248
COX4I1_CTCGAACGAGTGGAAGA--6305	96
COX4I1_CTTTCTCATCCATGGAG--6306	439
COX4I1_GCGTGACCACCCCTTGC--6307	202
COX4I1_GGTGCCATGTTCTTCAT--6308	415
COX4I1_GTATCGCATTAAGTTCA--6309	172
COX4I1_TCAAAGCTTTGCGGGAG--6310	309
COX6B1_AAGGCAATGACCGCTAA--6311	823
COX6B1_ACCAGACTAGAAACTGC--6312	117
COX6B1_AGTTTCTAGTCTGGTTC--6313	380
COX6B1_CTTGTAGTTCTTGATTT--6314	1494
COX6B1_GATATCGCCTCCTTTAG--6315	158
COX6B1_GATGAGCAACGGGCTGA--6316	120
COX6B1_GCGGCTGTCAAAAGGGG--6317	31
COX6B1_GGGACTGGTACACACGC--6318	130
COX6B1_TCATTGCCTTCTGACAG--6319	516
COX6B1_TCTAGTCTGGTTCTGGT--6320	953
COX6C_AGAAGGCCACGCATCCG--6321	8
COX6C_AGCATTCGTGCTATCCC--6322	92
COX6C_ATTCGTGCTATCCCTGG--6323	143
COX6C_CATTCGTGCTATCCCTG--6324	92
COX6C_CCAAAACCTCGGATGCG--6325	35
COX6C_CCACGCATCCGAGGTTT--6326	372
COX6C_GCATTCGTGCTATCCCT--6327	150
COX6C_GCGTCTGCGAAATCATA--6328	1166
COX6C_GGCTGATCAAAGAAAGA--6329	138
COX6C_TGCGTGGCCTTCTGGCC--6330	53
CPAMD8_AAGCGCTTCTGAAAGTG--6331	74
CPAMD8_CACCACCGGCTCACCCT--6332	515
CPAMD8_CGGGGGCTGCGAACAAA--6333	85
CPAMD8_CGTGGTGGGCAGGACGT--6334	44
CPAMD8_CTCCTTGACAAGCACAT--6335	72
CPAMD8_CTGGTTCCCCGGCGAGT--6336	171
CPAMD8_GCACGCACGTCAGGCAC--6337	684
CPAMD8_GCAGCAGCCGTCCCCCT--6338	273
CPAMD8_GTCTGGTTGTGAAAGAG--6339	838
CPAMD8_TAGTCGTACACGGAGAC--6340	147
CPNE8_AAATCTGTACAACTATA--6341	414
CPNE8_ACATTGGGAGAGATCGT--6342	352
CPNE8_ATAGGGAACTTTCTAGA--6343	57
CPNE8_ATGGCACTAAAAGCAGT--6344	213
CPNE8_CCGCTACAACAGCACTG--6345	1326
CPNE8_GAACAAATTGGACAAGA--6346	325
CPNE8_GGACACCTCCACCCGCG--6347	340
CPNE8_TATGACTGGGACCGAGA--6348	738
CPNE8_TGAGATATCCTTCCATC--6349	232
CPNE8_TTATATGTACAAGGAGT--6350	148
CPT1A_ACGAAGAACGTGGTCAG--6351	687
CPT1A_AGAAGCTCACCAAGCTG--6352	255
CPT1A_AGGACGAGGGCCGCTCA--6353	477
CPT1A_CAATTATTCCTAACGAG--6354	222
CPT1A_CCTGAATGTGAGTTGGA--6355	610
CPT1A_GCTTTACAGGCGCAAAC--6356	267
CPT1A_TGCTGCTCTCCTACCAC--6357	130
CPT1A_TTCACGGTCACTCCGGA--6358	928
CPT1A_TTGGCTTATCGTGGTGG--6359	351
CPT1A_TTTGTCTAAGAGCTTCA--6360	504
CPT1B_AAACACGTCTACCTGTC--6361	633
CPT1B_CAACGTGGACATCTCCT--6362	184
CPT1B_CAACTTGACCAGGATCT--6363	25
CPT1B_CTGGCTGGTCGTCATCA--6364	684
CPT1B_GAAGTCGACCCCGTCTG--6365	410
CPT1B_GATCAGGCGTTTCTTCC--6366	378
CPT1B_GATGATGTTTCCCAGGC--6367	78
CPT1B_GCTGGCCAAAGAATTCC--6368	429
CPT1B_TATTCTTGATGAGCACA--6369	968
CPT1B_TCTGCGGGGTCTGGTAG--6370	214
CREB1_AGAAAGTGAAGATTCAC--6371	317
CREB1_CACCGTTACAGTGGTGA--6372	1470
CREB1_CTCGGCTCCAGATTCCA--6373	486
CREB1_CTGTACTAGAGTTACGG--6374	543
CREB1_CTTGAACTGTCATTTGT--6375	1095
CREB1_GAAGGGAAATTCTTTCA--6376	493
CREB1_GATGTTGCATGAGCTGC--6377	132
CREB1_GCTAATGTGGCAATCTG--6378	1113
CREB1_TTATCTTCTGATGCACC--6379	2131
CREB1_TTCTCTTCTTCAATCCT--6380	432
CREBBP_AGCCCCCGGGGCTGGTA--6381	164
CREBBP_CAAATGACTGGTCACGC--6382	513
CREBBP_CGGATTCAGTGCTTGGG--6383	847
CREBBP_GACAGAGTGGTTCATTG--6384	1641
CREBBP_GCACGAACATGTCACTC--6385	1315
CREBBP_GCACTAGATGGCTCCGC--6386	899
CREBBP_GCCATGTTAGCACTGTT--6387	1472
CREBBP_TCATTCGCCGAGAAACC--6388	273
CREBBP_TCGCGTTTACATAAACA--6389	810
CREBBP_TCGGAGCTTCTACGAGG--6390	291
CRISPLD1_ACCCATATTGTCCATTC--6391	228
CRISPLD1_AGCAATTCCAGCCATGG--6392	972
CRISPLD1_AGTGTACCGCGCGGGAG--6393	273
CRISPLD1_ATGTCCTGCTGGCTGTT--6394	616
CRISPLD1_CCCCCTCCAAAACTAGG--6395	164
CRISPLD1_GGCCGCCCATGTTTGTA--6396	1262
CRISPLD1_GGGAGTAATTGCACACC--6397	848
CRISPLD1_TCCGGACATGGGTGTCA--6398	806
CRISPLD1_TTAAGAGATCAGTGCAA--6399	664
CRISPLD1_TTATCCCCCTCGAGAAG--6400	79
CRK_AACCAGTTTCCAGATCC--6401	520
CRK_ACTTCGACTCGGAGGAG--6402	226
CRK_ATCTCCTATTCGGAGTC--6403	367
CRK_GAGACATCTTGAGAATC--6404	1125
CRK_GCGGAGTAGCTGGTACT--6405	241
CRK_GCTGTTGATGATGTAGT--6406	451
CRK_GGAACACCCCGTGCCGC--6407	627
CRK_GGGCAACTTCGACTCGG--6408	389
CRK_GTAGTGGAGTGATTCTC--6409	1150
CRK_TTCATTGCCTGCTTTAC--6410	836
CRKL_AGACAGATCCCATTGGT--6411	565
CRKL_ATAACCTGGAATATGTA--6412	395
CRKL_ATCTTAAAACGGCGGTT--6413	324
CRKL_ATGCATGAGCAGGTTCT--6414	148
CRKL_CGAGTTGATGATGTAGT--6415	106
CRKL_GCTCCGCCTGGTATATG--6416	358
CRKL_GCTTCTCTATTATCACT--6417	897
CRKL_GGAGTCGAACCTGGCGG--6418	77
CRKL_GGCAGGTGGAAGAATCG--6419	1081
CRKL_GTGGAGTGCCCGGAACA--6420	46
CRNKL1_AAACAAAGCCCCGGCTG--6421	17
CRNKL1_ATCTTCTGTTGAGGTGG--6422	88
CRNKL1_CAGCGACGCAAGGACTG--6423	70
CRNKL1_CTCGAAATATCTGGGAC--6424	163
CRNKL1_GATAAAATACGCACAAT--6425	433
CRNKL1_GCACGGACGCTAGAAAT--6426	552
CRNKL1_GCTGCGCGTCCTCCTTG--6427	2343
CRNKL1_GGTCATCCCAGTTCCGG--6428	843
CRNKL1_GTCACGGCTCAAGCGAG--6429	375
CRNKL1_TGTCCTTCTGGAACGTT--6430	463
CROCC_AAGCGCCCTCATCCGGC--6431	139
CROCC_ACCGCGGATGCTTCCAA--6432	861
CROCC_ATCGCTGCTGTCGCTGC--6433	1543
CROCC_CAAGGAGCTGGAGCACC--6434	338
CROCC_CCGCGTGGAGGACCTGC--6435	313
CROCC_GCCTGCTCCTCCTCTGG--6436	189
CROCC_GCGCCAGGTCCTTCTCG--6437	287
CROCC_GGCGAGCTCATCGCGCT--6438	1538
CROCC_GGCTCTCTGCCAGCCGT--6439	375
CROCC_TTGTCAGACTCTGAGAG--6440	176
CRTC1_AAAGGATTCTGGCTGCG--6441	324
CRTC1_ACAGGGGCCGGCGGTGT--6442	56
CRTC1_AGGTACATGGTGCCATA--6443	528
CRTC1_CAACTGGGCCCCAGCCG--6444	22
CRTC1_CAGGGCGGAGTCAGAAT--6445	297
CRTC1_GATCGGGAGTGGCACCA--6446	2079
CRTC1_GGACCCCCCTGTGTTGT--6447	242
CRTC1_GGGACCTCACAGGACTT--6448	33
CRTC1_TGGATGTTGGTCAGGTC--6449	441
CRTC1_TGGTCCGGCTGGTGTCC--6450	287
CRYL1_CACCCTCTACTGCTTCT--6451	1359
CRYL1_CACTCGATCATCAATGA--6452	648
CRYL1_CAGCTGTCACTCATCAG--6453	616
CRYL1_CCTTCCAAGTTGTTTGC--6454	287
CRYL1_GATGAAGTTGCTGGAGC--6455	845
CRYL1_GCAGATAAGGAACGCCC--6456	1484
CRYL1_GCCATACTACATCCCGC--6457	298
CRYL1_GCGGTTCAGAACGAAGC--6458	445
CRYL1_TCGTAGGGGCCGTCTCC--6459	311
CRYL1_TGCCAGTGGAGGCTTCC--6460	263
CSF1_AGGCCGGGTCACTGCTA--6461	628
CSF1_ATCTCCTTGACAAGGAC--6462	418
CSF1_CAGCTGCACAATGGCGA--6463	299
CSF1_GAAGAGCTGCTTCACCA--6464	633
CSF1_GCAGTTGCAATCAGGCT--6465	1175
CSF1_GGGCTCCCTGCTGTTGT--6466	233
CSF1_GTACTCCGACACCTCCT--6467	265
CSF1_GTGTCTCATAGAAAGTT--6468	503
CSF1_GTTATCTCTGAAGCGCA--6469	504
CSF1_TTCTTAAGGTAGCACAC--6470	165
CSF2_CAGAGCCTGCTGCTCTT--6471	139
CSF2_CATCCCCTTTGACTGCT--6472	154
CSF2_CTCCCAGGGCTGCGTGC--6473	287
CSF2_CTGCCTACAGACCCGCC--6474	171
CSF2_CTTGTACAGCTCCAGGC--6475	174
CSF2_GATAATCTGGGTTGCAC--6476	720
CSF2_GCATTCACATGCTCCCA--6477	619
CSF2_GGGTGCAGAGATGCTGC--6478	538
CSF2_TACAAGCAGGGCCTGCG--6479	354
CSF2_TGTCTCTACTCAGGTTC--6480	161
CSF3_ACTTTGCCACCACCATC--6481	867
CSF3_AGCGCTCCAGGAGAAGC--6482	141
CSF3_CAGGAAGCCACCCCCCT--6483	23
CSF3_CTTCATGGGGCTCTGGG--6484	121
CSF3_GCTCTAAGCACTTGAGC--6485	144
CSF3_GGCATGGCACCCTGGGT--6486	74
CSF3_GGGATCTCCCCCGAGTT--6487	12
CSF3_GGGGACAGAGCGGGCTC--6488	9
CSF3_GTGCCACCCCGAGGAGC--6489	9
CSF3_TTGAGCCAACTCCATAG--6490	113
CSF3R_ACAGATTCTGTGGAGAC--6491	107
CSF3R_ACTCTTCAGAGTGAAGC--6492	76
CSF3R_AGCAGCGTCTGTCTGAT--6493	1146
CSF3R_AGGTTGTGGGGTATGGC--6494	135
CSF3R_CAGGTTGAGCTGCGCGC--6495	601
CSF3R_CCCCCATCGTCCACCTG--6496	263
CSF3R_CGCCACAAGCCGCAGCG--6497	373
CSF3R_GAGCAGCAGGATGATCA--6498	729
CSF3R_GGTGATGATAGATTCCT--6499	741
CSF3R_TGGCTCTGCCCGTCCTT--6500	69
CSGALNACT2_AATTCCTTAACAGCTGC--6501	906
CSGALNACT2_AATTTGGCGTTTCAGAC--6502	628
CSGALNACT2_CATTGTTTATGCCAACC--6503	78
CSGALNACT2_GAATTTAATCGTGGACG--6504	142
CSGALNACT2_GACTGATTCTTCACACC--6505	435
CSGALNACT2_GCCCAACAGCAACCAGT--6506	1313
CSGALNACT2_GGAAATGCATCTCTTCC--6507	404
CSGALNACT2_GTAGGGGCTAATGGCAT--6508	55
CSGALNACT2_TCTGGGGGGCACATTCC--6509	46
CSGALNACT2_TTATCAAGCCCTCCTAC--6510	107
CSMD3_ACTCTTTGAATTGTGAG--6511	499
CSMD3_ATTCGACTACCATATTG--6512	1145
CSMD3_CTCTTCGGGTTATCGAC--6513	156
CSMD3_GAATACCAATCAATGCA--6514	1888
CSMD3_GCACAAGATTCGACGTC--6515	686
CSMD3_GTACATGGCCGTCGCTA--6516	498
CSMD3_GTGCAGTAAAGTTAGAC--6517	573
CSMD3_TAGTATCCTGGCCATCC--6518	349
CSMD3_TATTCTTGTTTGGACCC--6519	43
CSMD3_TTTGGGTTTGAATTAAT--6520	569
CSPP1_AAGTGATCCACCTTACA--6521	589
CSPP1_ACTAAAGCAGTTTAGTG--6522	675
CSPP1_AGAGCAAAAAGCCAGAT--6523	470
CSPP1_AGGGAATATGCCTCCTA--6524	384
CSPP1_CAGCGCCCTTGGTGAAA--6525	200
CSPP1_CTCAGGGTTGCAGCGTC--6526	330
CSPP1_GAACAGGATGAACTGAT--6527	814
CSPP1_GTCTGTTGACTATTTGG--6528	2252
CSPP1_TAAGATACTGATCTCTA--6529	161
CSPP1_TTGGATGTTTCATTGTC--6530	857
CSRNP1_CAGAGCTCGACGTCGCC--6531	158
CSRNP1_CCCGCTTCAGGATAGAC--6532	911
CSRNP1_CCGTGGTGGCTGTACTC--6533	317
CSRNP1_CCTGACCGTGACTTCTG--6534	962
CSRNP1_GCAAGCACTGTGGCGAA--6535	972
CSRNP1_GCCGTGTAGCCTTTGAT--6536	814
CSRNP1_GCGAGACTGGCACCCAG--6537	832
CSRNP1_GCGGGGGAAGTAGAAGA--6538	52
CSRNP1_GGATGAGGACAACTCCT--6539	108
CSRNP1_TTCCTCCTCTGAGTCCC--6540	254
CSRP2BP_AGAACATCGACCTCAGA--6541	1058
CSRP2BP_AGCAAGTCGGAATCCTG--6542	1613
CSRP2BP_CCCATGTACTTCCGTTC--6543	548
CSRP2BP_CCTGATCGTCGAATCCG--6544	223
CSRP2BP_GACAACTTCTCTCCTTC--6545	393
CSRP2BP_GACGTCAAGGTTATTTC--6546	99
CSRP2BP_GACTGATCAGACTACTC--6547	477
CSRP2BP_GTAAAATTCATAAGCCG--6548	250
CSRP2BP_TACCTGGTGGAGCACCG--6549	347
CSRP2BP_TCCCTCAACAGTAATGA--6550	611
CST3_AAGCCGCCGCGCCTAGT--6551	1121
CST3_AAGGCACAGCGTAGATC--6552	140
CST3_ACAGGTGGATTTCGACA--6553	1037
CST3_CTGGGTCTTGGTACACG--6554	812
CST3_GCTCCTGCTGGCCATCC--6555	82
CST3_GGCCAGCAGGAGCAGCG--6556	379
CST3_GGGCCTCCCACTAGGCG--6557	1117
CST3_GGGTGTGCGGCGTGCAC--6558	255
CST3_GTGGCTGGTCATGGAAG--6559	580
CST3_TGGGGTGAACTACTTCT--6560	371
CST4_ACTCCTGATGGCTACCC--6561	35
CST4_AGCCATCAGGAGTAGCA--6562	343
CST4_AGTAGCAGGGTACACAG--6563	570
CST4_CATCATAGATGCCACCT--6564	69
CST4_GCAGGGTACACAGAGGC--6565	62
CST4_GTAGTACTCATCTTCGG--6566	452
CST4_TACCCTGCTACTCCTGA--6567	269
CST4_TACCCTGGCTGGGGCTC--6568	111
CST4_TAGCCATCAGGAGTAGC--6569	19
CST4_TCTGGCCTCGAGCTCCA--6570	2926
CST5_AGCAGTGGGGTGTGCAT--6571	520
CST5_CAATGAAGTTCCCTGGG--6572	425
CST5_CTACAGCCGCCCTCTGC--6573	259
CST5_CTGGGACTTGGTGCATG--6574	454
CST5_CTTGTTGTACTCGCTGA--6575	1346
CST5_GATCAATGAAGTTCCCT--6576	1277
CST5_GCACACTCTTGTCATTG--6577	2621
CST5_GCACTTGTAGTTCAGAA--6578	1890
CST5_GCTGCTGACTGCCTTGA--6579	354
CST5_GGTCCTAGATTGGGCCG--6580	390
CST7_AAACCAGCACCTGCGTC--6581	784
CST7_AAGTCTGGGTCGTGCCC--6582	488
CST7_AGCGGCTGGAACTCTGC--6583	612
CST7_AGGCCTGAAATATATGC--6584	610
CST7_CCGTGCAGTGCCTTCTC--6585	597
CST7_GAGGACTCCTGGGTCAT--6586	229
CST7_GCTTCACACGTGAGTTA--6587	686
CST7_GGAGTCCCGCATCACAA--6588	2013
CST7_GTCTTGAGCACCACTGG--6589	910
CST7_TCAAGGTGTGGTTGGTT--6590	454
CST8_AAAACTCCAAGCTGAAA--6591	558
CST8_AATGGTGAGGAGGATCA--6592	419
CST8_ATACAACAAAGAGAGCG--6593	0
CST8_CAATTTCTACATCAATA--6594	1004
CST8_CTTTCTGCAATCGCTGC--6595	706
CST8_GAATGGTGAGGAGGATC--6596	631
CST8_GCAGTGTCTTGACCACC--6597	944
CST8_GCATTTGAGGCATTGAC--6598	1837
CST8_GCTTTCTGCAATCGCTG--6599	2276
CST8_GGAGCACTTCCCTGGAA--6600	149
CSTA_AAAACAAATGAGACTTA--6601	190
CSTA_AACAAATTACTACATTA--6602	392
CSTA_ACCTGGAGGCTTATCTG--6603	841
CSTA_GAGGACTTGGTACTTAC--6604	831
CSTA_GCCTCAGATAAGCCTCC--6605	724
CSTA_GGTACTTACTGGATACC--6606	787
CSTA_TTCTGGAGTGGCGGGTT--6607	121
CSTB_ACACGGCCTTAAACACA--6608	59
CSTB_CGTGTCATTCAAGAGCC--6609	61
CSTB_GAGATTGGAACACTCGC--6610	1245
CSTB_GATGTGCTGGGTCTCGG--6611	2058
CSTB_GGCGATGTGCTGGGTCT--6612	50
CSTB_GGTCAGCTCATCATGCT--6613	2052
CSTB_GGTCTGGTAGTTAGATA--6614	182
CSTB_GTCATTCAAGAGCCAGG--6615	430
CSTB_GTGCTGGGTCTCGGCGG--6616	272
CSTB_TGGGTCTCGGCGGTGGC--6617	11
CTAG1A_ATGGCGGCGCGGCTTCA--6618	245
CTAG1A_CGCCTCTGCCCTGAGGG--6619	62
CTAG1A_GCGGCTTCAGGGCTGAA--6620	852
CTAG1B_AAGCGGTGGGGCATCCT--6621	58
CTAG1B_CATGGCGGCGCGGCTTC--6622	113
CTAG1B_CCGAAGGCCGGGGCACA--6623	287
CTAG1B_GAAGCCGCGCCGCCATG--6624	709
CTAG1B_GCCAGGGGTGCTTCTGA--6625	309
CTAG1B_GCCTACACCCCACGGTC--6626	74
CTAG1B_GCCTTTCGCGACACCCA--6627	493
CTAG1B_GGCACAGGGGGTTCGAC--6628	22
CTAG1B_GGGCACAGGGGGTTCGA--6629	41
CTAG1B_TATGTCAGTTCAGGACC--6630	247
CTAG2_AAGGACTTCACCGTGTC--6631	282
CTAG2_CTTCTGCGCAGGATGGA--6632	617
CTAG2_GAACCGCCCCTGGTCGG--6633	238
CTAG2_GAAGCGGCACCGCCATG--6634	998
CTAG2_GAAGGCCAGGGCACAGG--6635	89
CTAG2_GCCGCTTCTGCGCAGGA--6636	861
CTAG2_GGATCCGCCTCCCCGGA--6637	584
CTAG2_TCCATGGGCGACGAGAA--6638	278
CTAG2_TCTGAGACCTTGTGTTT--6639	396
CTAG2_TGGAAGGTGCCCCTGCG--6640	537
CTBP1_AAGGAGGGCCGGATCCG--6641	206
CTBP1_CCCTCCGCATCATCGTC--6642	865
CTBP1_CGACGCGCAGTCCACGC--6643	450
CTBP1_CTCGCACTTGCTCAACA--6644	718
CTBP1_CTGCGGGCCAAGGCCTT--6645	7
CTBP1_GACCCTTACTTGTCGGA--6646	1384
CTBP1_GACCTCCGATCATGAAC--6647	1522
CTBP1_GAGACCTTGGGCATCAT--6648	370
CTBP1_GCCCATCCTGAAGGACG--6649	179
CTBP1_TCCTGAACGAGGCTGTG--6650	0
CTBP2_ACGTATGGCACAGCAGA--6651	1967
CTBP2_ACGTGTTCCTCCGGTAC--6652	148
CTBP2_AGACGGGATGTTGCACA--6653	458
CTBP2_ATCCGCGAGGTGGCCTC--6654	324
CTBP2_CAGTGGCTATGACAACG--6655	357
CTBP2_GAGACGCTGGGCCTCAT--6656	120
CTBP2_GATGGTGTGGTACATCA--6657	251
CTBP2_GCCTCCCGGTACAGGTA--6658	1107
CTBP2_GTTCTAAACGAAGCCGT--6659	333
CTBP2_TGACGCGCAGTCGACGC--6660	269
CTCF_CACAAACTGCACTGAAA--6661	445
CTCF_CACATGGAACACTTGAA--6662	372
CTCF_CACATTCGCTCTCATAC--6663	8
CTCF_CATTCCTATATTGAGCA--6664	408
CTCF_CCGAACCAATTCTCCAC--6665	170
CTCF_CCGCAGGGACGAAGTTG--6666	365
CTCF_CTTGTATGTGTCCCTGC--6667	118
CTCF_GACTTACCAGAGACGCC--6668	507
CTCF_GCTCGGTTTACCCAAAG--6669	4
CTCF_TATGACTGTGTCACAGT--6670	199
CTGF_ACTGCCCCTTCCCGAGG--6671	134
CTGF_CAGTTCTGGCCGACGGC--6672	112
CTGF_CATGCCCCTGTGCAGCA--6673	618
CTGF_CGTCTGCGCCAAGCAGC--6674	52
CTGF_GGCCTATTCTGTCACTT--6675	1185
CTGF_GGGGCCCATACTGGCGG--6676	233
CTGF_GTACCACCGAAGATGCA--6677	746
CTGF_GTACCAGTGCACGTGCC--6678	43
CTGF_GTCGCATGGGTCGCGCT--6679	939
CTGF_GTGAGCCTCGTGCTGGA--6680	2797
CTHRC1_ACTGTGATGCTCCTACC--6681	1904
CTHRC1_AGCCCCTGGAAAGCACT--6682	948
CTHRC1_ATCTCAGAGGCGCTCGA--6683	1060
CTHRC1_ATGCATGCTGTCAGCGT--6684	765
CTHRC1_ATTATGGCATAGATCTT--6685	874
CTHRC1_CTTGTAGTTGGGTGTCC--6686	75
CTHRC1_GAGTGCCTGGTCGAGAC--6687	1899
CTHRC1_GCATTCCGGGTACACCT--6688	963
CTHRC1_GGAGCAGCAGGAGGCCG--6689	22
CTHRC1_GTTCATTTCCAGTTTCC--6690	350
CTNNA1_ACCTCTCTTCTTATTAG--6691	939
CTNNA1_ACGGTCATCACGCGTGC--6692	1110
CTNNA1_AGCCAAAATCAGCAACC--6693	300
CTNNA1_CAACATAAACTTCAAGT--6694	390
CTNNA1_GCGAGGCAACATGGTTC--6695	338
CTNNA1_GGCAGTTGAGAGACTGT--6696	2056
CTNNA1_TAAACACCAATAGTAAA--6697	165
CTNNA1_TCAATCAATACCAAAAG--6698	60
CTNNA1_TCGGAACGTTCTTCTGC--6699	390
CTNNA1_TTCAGCTTATCCACTTC--6700	282
CTNNA2_AGCCACTCAGAATTTCC--6701	109
CTNNA2_CCATCTGGTAAAAAGAA--6702	1340
CTNNA2_CCCACTGACGAAGCCAA--6703	434
CTNNA2_CGCTTTACCGACGAGCA--6704	316
CTNNA2_GCTCGCCGATGCCCGTG--6705	199
CTNNA2_GGACGCTAACAGTGGAA--6706	1308
CTNNA2_GGGTGAACAGATCGCTA--6707	893
CTNNA2_GTTGGTGGCTGCTGTAG--6708	109
CTNNA2_TAGCGGCGACATCTGGG--6709	489
CTNNA2_TCCCATTTCAGAATGAT--6710	240
CTNNA3_AGCAGCCCCACTGATAA--6711	1833
CTNNA3_CCGTGCCTTGCTGGCTG--6712	817
CTNNA3_CCTTCTAGCTTCTGTGG--6713	476
CTNNA3_CTGACACATGTTGCAAG--6714	788
CTNNA3_GAGACTCCTTATCCTTG--6715	742
CTNNA3_GCTTACGGCTTCACTTG--6716	703
CTNNA3_GGATTCTTCATGTACGA--6717	353
CTNNA3_GGGACAGTTTACAAGTG--6718	654
CTNNA3_GGTCCAAACATTCACCG--6719	697
CTNNA3_TCGATATTCAATGTGAT--6720	1149
CTNNB1_AAACGCTGGACATTAGT--6721	92
CTNNB1_AATGACTCGAGCTCAGA--6722	860
CTNNB1_AATGGATTCCAGAGTCC--6723	288
CTNNB1_CATCAAACTGTGTAGAT--6724	621
CTNNB1_CCCACTCATACAGGACT--6725	313
CTNNB1_CCCTCATCTAATGTCTC--6726	489
CTNNB1_CCTTTACCACTCAGAGA--6727	205
CTNNB1_TACTTGTTCTTGAGTGA--6728	139
CTNNB1_TTCAGGGATTGCACGTG--6729	497
CTNNB1_TTTGATGGAGTTGGACA--6730	1257
CTNND1_AATGGCAATGGGGGACC--6731	111
CTNND1_ATTATGGCACTGCCCGT--6732	984
CTNND1_GACGTGCGGAAGCTCAA--6733	1493
CTNND1_GCATTGAGGAGCGGTAT--6734	687
CTNND1_GCGGGTGAGTGTGCCGT--6735	793
CTNND1_GTCTCCACAATCTGCCC--6736	1785
CTNND1_TCTGGTCCCATAGCGAC--6737	333
CTNND1_TGGAGACCTCAGATGAT--6738	357
CTNND1_TGGCGACTATAACCATC--6739	129
CTNND1_TGGTGAGGAGGTGCCAT--6740	321
CTNND2_AGGGCCAGCTATGCCGC--6741	206
CTNND2_CCACAGGATTATTCTAC--6742	1018
CTNND2_CTGGAGCGATGCAAGCT--6743	192
CTNND2_GAAAGACCCTTCAGGTT--6744	895
CTNND2_GAAGATGAGCTTACAAC--6745	1789
CTNND2_GAAGGCTGGTCTGGAAC--6746	353
CTNND2_GCTTAAACACCTCCAAC--6747	1147
CTNND2_GTTCTTTGACTGAGGCG--6748	490
CTNND2_TATGGAGACTCAACAGA--6749	402
CTNND2_TTTGCGAGGAAGCCGCC--6750	361
CTSB_ACCAGCTCATCCGACAG--6751	791
CTSB_CATTGGCCAACACCAGC--6752	258
CTSB_CGTCAGCGTGGAGGTGT--6753	404
CTSB_CTGAAGCTTGGAACTTC--6754	287
CTSB_CTGCAAGCTTCGATGCA--6755	104
CTSB_GCACAACTTCTACAACG--6756	1183
CTSB_GGCTTCCACAGCCCCGA--6757	493
CTSB_GTGTACCAACACGTCAC--6758	632
CTSB_TACTTGAAGAGGCTATG--6759	272
CTSB_TCTGATCTCTTTGATGG--6760	354
CTSD_ACGTGAACTTGTGCAGC--6761	1010
CTSD_ACTGTGAAGCACTGGGG--6762	327
CTSD_CAGTACTACGGGGAGAT--6763	78
CTSD_CGCTGTTGTACTTGTGG--6764	544
CTSD_GGAGGGGACCCACAGGT--6765	125
CTSD_GGAGGTTGGGGGCTCTG--6766	111
CTSD_GGCGAGCGGCAGAAGGC--6767	243
CTSD_GGGAGTACTTTGAGACG--6768	755
CTSD_TAGTTCTTGAGCACCTC--6769	591
CUL1_AAAAAGGGGCAGACACC--6770	259
CUL1_ATTATATAAACGACTTA--6771	449
CUL1_CAAAAATTGAGATTCAA--6772	77
CUL1_CTCCAGCTCCTCGTGCT--6773	775
CUL1_CTTCATAAACAACAACG--6774	45
CUL1_GAACCCAATGTCTATTG--6775	106
CUL1_GCATTCAACAATGACGC--6776	189
CUL1_GTAGAGCTCCATATATC--6777	31
CUL1_GTGGGGGTTCTGGCTCC--6778	13
CUL1_TCCAGCAGGTGTACACA--6779	186
CUL2_AACCAGTGGACACAGCA--6780	121
CUL2_CAAGGGTGCAGACTATA--6781	93
CUL2_CTCGAAGGCCCTCATCA--6782	269
CUL2_GAAGCGGACCTTCAGTA--6783	241
CUL2_GACGACAATAAAAGCCG--6784	238
CUL2_GATGGTTGAACCACTTC--6785	531
CUL2_GCCTATCCTGAACCCCT--6786	16
CUL2_GGAGCAGCATTCGGATA--6787	1547
CUL2_TATATGAACTTGGATGT--6788	116
CUL2_TATGAATGAACCACTTA--6789	303
CUL3_ATTGCAAGAGAGCGGAA--6790	380
CUL3_CACTGTTATTCTTACGC--6791	204
CUL3_CTAAAATCATTAACATC--6792	668
CUL3_CTTCCGTTGATTTGTCA--6793	609
CUL3_GAATCTGAGCAAAGGCA--6794	207
CUL3_GGCCCGGATCCGCATCT--6795	836
CUL3_GTTCGATCGCTTCCTCC--6796	1574
CUL3_TACGTTATGGGTGTATT--6797	373
CUL3_TGATCATCAAACAGCTA--6798	28
CUL3_TGTACAACAAAATAATG--6799	84
CUL4A_AAGCATCTTCCTGTTCT--6800	849
CUL4A_AGGCCAAAGGTTAATGC--6801	526
CUL4A_ATCGAGCGCGAGAGGAG--6802	1632
CUL4A_CAACAGGCTCCGGTCCA--6803	358
CUL4A_CAGTAGGATTCCATCAA--6804	1056
CUL4A_CTACAAGCAACTGCGTC--6805	50
CUL4A_GATTAACACGTGCTGGC--6806	197
CUL4A_GCTGGTACATCTGTGCG--6807	408
CUL4A_GGATCTGTGCCTGGACG--6808	193
CUL4A_GGTGGACCACGTGATCG--6809	182
CUL4B_AAAACTGAAAGAAGCAG--6810	70
CUL4B_ACACCCTGGAGTTTGTA--6811	863
CUL4B_CACTCTTTCCGACTAAC--6812	97
CUL4B_CAGAATAAGACAATTGA--6813	173
CUL4B_CAGCCACTGAAACCCCC--6814	368
CUL4B_CTCTTCAGTAGAGTTCG--6815	192
CUL4B_CTTCAGCTGCATAGAGC--6816	666
CUL4B_GAATCCCTGGGTTGTAA--6817	321
CUL4B_GCAGCAGCTGAGGGACT--6818	10
CUL4B_GCTGGTATTACCATCAG--6819	376
CUL5_AAAGCTTCAAAACAATC--6820	18
CUL5_AAGCCGTATCATCTTGA--6821	62
CUL5_ATCTCTAGTTGACAAAA--6822	385
CUL5_ATGCTGTGTAAATGCCC--6823	438
CUL5_ATGGACAAAGTTCCTAA--6824	656
CUL5_CTGCTACCATATCTGCC--6825	322
CUL5_GATTCTCAGCTGGTTAT--6826	1090
CUL5_GTACATGCTGAGAGATT--6827	610
CUL5_GTTTATTAAGCAAGCAC--6828	567
CUL5_TGTCTTTGGGATGATAA--6829	553
CUL7_AAACTCGCCCTCATCCC--6830	332
CUL7_AATGAGGGACTTCACGT--6831	506
CUL7_CAAATACCGCTTCACCA--6832	242
CUL7_CAACGGATCTGGTACTC--6833	177
CUL7_CACCAGCTCCGAGATCA--6834	555
CUL7_GAGTATTCAAGGACCCA--6835	407
CUL7_GAGTTCAGTATGGCCAT--6836	1386
CUL7_GGAATTCAGGGTGCCCC--6837	642
CUL7_GGATAGGCATGTAAGCC--6838	57
CUL7_GGGGTGTTCAGAGAGCG--6839	545
CUX1_AACCATAGCTCTTGAGA--6840	0
CUX1_ACTGAGTAAAAGAAGCA--6841	1224
CUX1_AGATCCAAAGCTGGTAC--6842	702
CUX1_AGTTTCTTCATCGTATT--6843	193
CUX1_GAGTTTGCACCGTCCGA--6844	779
CUX1_GATCATTTCAATCTCGT--6845	1401
CUX1_GTCCACCACCTCAAAGC--6846	718
CUX1_GTTCGCCAATACCGTTG--6847	525
CUX1_TGCGATCTCCCGCTCCT--6848	341
CUX1_TTCGATAAGCCGCTTTC--6849	250
CUZD1_ACGGAACCTCCAGCAAT--6850	652
CUZD1_AGAATTAAGAGGGTCAA--6851	476
CUZD1_AGCTGGCTTATTGTGTG--6852	1849
CUZD1_CTGCACAGTCAGTCTAG--6853	411
CUZD1_GATGACGATTCGAAGGT--6854	600
CUZD1_GATGATGATTCAAATAC--6855	1173
CUZD1_TACCTGGATACCTTGGA--6856	592
CUZD1_TATGCCAATTCTTACCG--6857	573
CUZD1_TCCAATCAGGCCAGAGT--6858	359
CUZD1_TTTGGCGGAGCTGACAA--6859	171
CXCL12_AGAGCGCGGTCAGCACG--6860	544
CXCL12_ATCAGCGCCGCACCAGC--6861	1162
CXCL12_ATGGGCATCTGTAGCTC--6862	688
CXCL12_CAGCACGACCACGACCT--6863	630
CXCL12_GGAAAGACACTCTAATA--6864	317
CXCL12_GTCGCTGAGGCAGAGCG--6865	697
CXCL12_TATTCTCTGAGCTGTGC--6866	321
CXCL12_TCTGTAGCTCAGGCTGA--6867	102
CXCL12_TGTTGTTGTTCTTCAGC--6868	412
CXCL12_TTGACCCGAAGCTAAAG--6869	181
CXCL14_AAAGTACCCGCACTGCG--6870	150
CXCL14_ACAGCGCCAGCAGCAGC--6871	293
CXCL14_AGCGTGTCCAGGTACCG--6872	1150
CXCL14_CCAAATGCAAGTGCTCC--6873	1013
CXCL14_CCAAGCGCTTCATCAAG--6874	1044
CXCL14_CCCCTCCGGTCAGCATG--6875	365
CXCL14_GATCTTGGGTCCCTTCC--6876	100
CXCL14_GCTGTACACCGCGCGTG--6877	228
CXCL14_TCGCTGTAGCGGATCTT--6878	247
CXCL14_TCTTCACGTCGCTGTAG--6879	342
CXCL2_ACTTCACCTTCACACTT--6880	815
CXCL2_AGCGCAGTTCAGTGGCC--6881	54
CXCL2_CGCAGTTCAGTGGCCAG--6882	321
CXCL2_GAACATCCAAAGTGTGA--6883	1289
CXCL2_GGCGGAGAGCGTGGCGC--6884	301
CXCL2_GTGAAGGTGAAGTCCCC--6885	324
CXCL5_CAAGGAGCTCGAAGGAC--6886	162
CXCL5_CACCAACAGCGCGCACA--6887	677
CXCL5_CCTCCTGTCCAGCCGCG--6888	1116
CXCL5_CGAAGGACCGGGGACAC--6889	88
CXCL5_CTCCCTGAAGAACGGGA--6890	107
CXCL5_CTCTCTCAACACAGCAG--6891	186
CXCL5_GGAGCACTGTGGGCCTA--6892	631
CXCL5_GGGATGAACTCCTTGCG--6893	1915
CXCL5_TGCTGCTGACGCAGCCA--6894	628
CXCL5_TGTTTACAGACCACGCA--6895	183
CXCL9_AACCCCAGTAGTGAGAA--6896	492
CXCL9_ACCCCAGTAGTGAGAAA--6897	575
CXCL9_ACCCTTTCTCACTACTG--6898	177
CXCL9_AGGAACTGATTAAAAAG--6899	404
CXCL9_CTTTCAAGGATTGTAGG--6900	1403
CXCL9_GCAAGATGATGCCCAAG--6901	174
CXCL9_GCATCAGCACCAACCAA--6902	468
CXCL9_GGAACTGATTAAAAAGT--6903	207
CXCL9_GTAGGTGGATAGTCCCT--6904	168
CXCL9_GTGGATAGTCCCTTGGT--6905	582
CXCR4_AACTACACCGAGGAAAT--6906	484
CXCR4_CATTGTGGGCAATGGAT--6907	1448
CXCR4_GAAACAGGGTTCCTTCA--6908	971
CXCR4_GAAACTGAGAAGCATGA--6909	535
CXCR4_GATGATGGAGTAGATGG--6910	284
CXCR4_GGAGGTCGGCCACTGAC--6911	645
CXCR4_GTGTATATCTGCAAAAG--6912	288
CXCR4_GTTGGTGGCGTGGACGA--6913	150
CXCR4_TCATCACGCTTCCCTTC--6914	531
CXCR4_TTGATGCCGTGGCAAAC--6915	268
CXorf22_AAGTTCTTTATCCAGAC--6916	199
CXorf22_ACCCCTTTGGATGCTCA--6917	485
CXorf22_AGCTATCCATATCCCGG--6918	1047
CXorf22_ATTACTATCACTAACCA--6919	402
CXorf22_CCCAGAGCCCATAAATT--6920	76
CXorf22_CCTTCAGATGACAGCTA--6921	2157
CXorf22_GATTCCATCCTGTCAAT--6922	1669
CXorf22_GGACACGATGGCCGGGA--6923	286
CXorf22_GTGGACGTTTATGGTGA--6924	438
CXorf22_TGCATAATATTTGCCGC--6925	55
CXorf36_AAATGCAATGCCTGCAT--6926	376
CXorf36_AGCCTCAGGCCCCAGCT--6927	73
CXorf36_CTGAGACCCACAGCAGC--6928	29
CXorf36_GAAGATGCTGCCGGCGT--6929	702
CXorf36_GACACGCTCAATGCTGC--6930	1990
CXorf36_GCGCAGCTTGTCACGGT--6931	1428
CXorf36_GTCCGGCGTGAGGCGCT--6932	1623
CXorf36_TAAGAAAGCAAGGAATC--6933	461
CXorf36_TAGCTGGTTCTGACTTG--6934	365
CXorf36_TTCTTCCCTTTCTTCTC--6935	200
CYB5R3_AGTTCCGGGGCCCCAGT--6936	471
CYB5R3_ATGGAAACCTGGTCGTC--6937	515
CYB5R3_CCAGCACATCTACCTCT--6938	147
CYB5R3_GACATCTTCCCTCCAGC--6939	488
CYB5R3_GATGTCCGGGCTCTCGA--6940	1763
CYB5R3_GCTGCGGCTCATCGACC--6941	496
CYB5R3_GGCAAAGCGGAAGCGCC--6942	103
CYB5R3_TCATCATCGCTGGAGAT--6943	748
CYB5R3_TCTGTGGGCATGATCGC--6944	271
CYB5R3_TGGCTGGCGTGGAGCGC--6945	296
CYCS_ACAAAAATGATCTTTGT--6946	36
CYCS_ACTGGGCCAAATCTCCA--6947	180
CYCS_CACACCGTTGAAAAGGG--6948	60
CYCS_GAGGCAAGCACAAGACT--6949	9
CYCS_GCTGTGTAAGAGTATCC--6950	34
CYCS_GGAGGCAAGCACAAGAC--6951	37
CYCS_GTGCCACACCGTTGAAA--6952	90
CYCS_TGCCACACCGTTGAAAA--6953	129
CYCS_TGTGTAAGAGTATCCAG--6954	100
CYCS_TTAAGAAGAAGGAAGAA--6955	63
CYLD_CTCCTTAAAGTACCGAA--6956	71
CYLD_GAACCTCTCCTCACAAT--6957	499
CYLD_GAGTTTATTTCCAAAGG--6958	643
CYLD_GGAGAAACAATAGAATC--6959	188
CYLD_GGCCTCCAAATAGACGT--6960	537
CYLD_GTCAAGGTTTCACTGAC--6961	264
CYLD_GTCTCCGGAATATTCTT--6962	370
CYLD_TATTCAAGATCGTTCTG--6963	224
CYLD_TGATTACGCAGGTCCTG--6964	208
CYLD_TGGCGTGTTTGTTGCAT--6965	630
CYP11A1_ACCTGTTCCGTCTGTTC--6966	891
CYP11A1_ATCTCATTGAAGGGGCG--6967	178
CYP11A1_CCAGCTCCCTCGCCAGT--6968	740
CYP11A1_GACACTGCATCCAACAG--6969	364
CYP11A1_GCACAGGCGCATCAAGA--6970	649
CYP11A1_GGAAGTAGTGAACCCCG--6971	587
CYP11A1_GGCATCAATGAATCGCT--6972	669
CYP11A1_GTTGAGCATGGGGACGC--6973	341
CYP11A1_TAAACCTGTACCATTTC--6974	552
CYP11A1_TCTGGCAGCCTTTGACC--6975	764
CYP11B1_AAAGGCAGAGGTGTGCA--6976	2183
CYP11B1_ACCTGTTGCCTGGACGC--6977	70
CYP11B1_AGGTCTGGTGTACTTCC--6978	361
CYP11B1_CAAAGGGCACAGGCACT--6979	340
CYP11B1_GATGCTGCCGGAGGACG--6980	33
CYP11B1_GCACTGTCCTGGGGACC--6981	41
CYP11B1_TACGACTTGGGAGGAGC--6982	288
CYP11B1_TATCCAGAAAATCTATC--6983	382
CYP11B1_TCATCCTGTGGGGATGC--6984	648
CYP11B1_TTGGGCGACAGCACTTC--6985	235
CYP17A1_ATACAGAATTACAATGA--6986	329
CYP17A1_ATCGCCATCCTTGAACA--6987	1959
CYP17A1_CATACGAACCGAATAGA--6988	209
CYP17A1_CCAAAACAAATAAGCTA--6989	110
CYP17A1_CGAAGGCGATACCCTTA--6990	465
CYP17A1_GAGGCTCTTGGGGTACT--6991	172
CYP17A1_GAGGTGCTTATTAAGAA--6992	463
CYP17A1_GATCAAGGAGATGACAT--6993	325
CYP17A1_TACATTGTGTGATATGC--6994	315
CYP17A1_TATGGCCGTGTCTGGGG--6995	187
CYP19A1_AAAGGCCAGTGAGGAGC--6996	417
CYP19A1_ATCGGTATGCATGAGAA--6997	558
CYP19A1_CATGACACGACGCAGAA--6998	294
CYP19A1_CCTGCAACTACTACAAC--6999	497
CYP19A1_GAGAATTCATGCGAGTC--7000	676
CYP19A1_GATTCGGCAGCAAACTT--7001	799
CYP19A1_GCAGCAGGCATGGCTTC--7002	237
CYP19A1_GGCTACTGCATGGGAAT--7003	1066
CYP19A1_TCTGCCGTGGGAGATGA--7004	1123
CYP19A1_TGATGTTATAATGTATC--7005	704
CYP1A1_AATTGGCTCCACACCCG--7006	383
CYP1A1_AGCATGTGCCCAATCAG--7007	113
CYP1A1_ATCCCATCTGCCCTATA--7008	1304
CYP1A1_CCTGATTGAGCACTGTC--7009	859
CYP1A1_CTGTGATGTCCCGGATG--7010	361
CYP1A1_GATCATTAACATCGTCT--7011	410
CYP1A1_GCCTGAAGAATCCACCA--7012	554
CYP1A1_TGGCCGACATGGAGATT--7013	200
CYP1A1_TGGTATTCTGGGTAATC--7014	258
CYP1A1_TTTGGTGATGAACCCCA--7015	125
CYP1A2_ACCCCAGCTGCCCTACT--7016	1637
CYP1A2_AGCACATGCCCGAGCAA--7017	283
CYP1A2_AGGCCTCGGGTCCCCAA--7018	481
CYP1A2_CCAGTCTGTTCCCTTCT--7019	452
CYP1A2_GATGAGCCAGCGCTACG--7020	1961
CYP1A2_GCGGTGAGGAACCGCTC--7021	997
CYP1A2_GCTCCAGGAGATGGCTG--7022	128
CYP1A2_GTATTCTGGGTGCTCAA--7023	1244
CYP1A2_GTGTATCGGGGAAGTCC--7024	1095
CYP1A2_TGGGATGAGGTTGCCGC--7025	245
CYP1B1_AATTGGATCAGGTCGTG--7026	872
CYP1B1_ACTCGAGTCTGCACATC--7027	1797
CYP1B1_AGCGGCTGCTGAGGCAA--7028	172
CYP1B1_CAGGACATAGGGCAGGT--7029	1592
CYP1B1_GAGCGTGGTCTGCTGGA--7030	1798
CYP1B1_GCATGAGGAATAGTGAC--7031	428
CYP1B1_GCGGCCAAGGGTCGTTC--7032	480
CYP1B1_GCTACTCCTGTCGGTGC--7033	266
CYP1B1_GGTTAGGCCACTTCACT--7034	994
CYP1B1_TTTGCGTGGCCACTGAT--7035	1128
CYP21A2_AAGCCCGGGGCAAGAGG--7036	384
CYP21A2_AGTAGTCTCCCAAGGAC--7037	34
CYP21A2_CAAAAAAACCACGGCCC--7038	4
CYP21A2_CAAGAGGCGGGAGGTGG--7039	13
CYP21A2_CTACCCGGACCTGTCCT--7040	298
CYP21A2_GAAGAGGGATCACATCG--7041	641
CYP21A2_GCCTCGTGGCAGGCCAG--7042	275
CYP21A2_GCGGGAGGTGGAGGCTC--7043	6
CYP21A2_GTAACAGATGATGCTGC--7044	875
CYP21A2_TCTCCCAAGGACAGGTC--7045	316
CYP24A1_ACAGCGAACTGAACAAA--7046	307
CYP24A1_AGCGGCTCTTGCTGATG--7047	467
CYP24A1_CACCTCTCGCGGCTGAG--7048	2113
CYP24A1_CAGATTCTCTGGAAAGG--7049	591
CYP24A1_CTGCGGGTACGCGCTCT--7050	66
CYP24A1_GAGCTCTGTGATGAAAG--7051	379
CYP24A1_GATGTCACCAGTCTCGG--7052	328
CYP24A1_GTCTGCCCGCTGACAGC--7053	186
CYP24A1_TCGCGATAGGCCTTCCA--7054	436
CYP24A1_TTCTCCAGAAGAATGCA--7055	2170
CYP27B1_CCGCCTCTGCCGAGACT--7056	604
CYP27B1_CGGCGGTGCTCCGTCCA--7057	54
CYP27B1_CTCCTCGACGAGTGCAG--7058	311
CYP27B1_CTGGACCTCGTCTCCCA--7059	403
CYP27B1_GCAACTCTTCCCGGAAC--7060	175
CYP27B1_GGTTCCGGCGTAGCGGG--7061	405
CYP27B1_GTCCGCAAGCCCGCTGG--7062	163
CYP27B1_GTGTGGCTAGCCAGCTT--7063	36
CYP27B1_TAGTCTGCGACCTTGTG--7064	348
CYP27B1_TGCGCCACCTTGTGCCT--7065	39
CYP2A13_ACTGTTGCGCATGATGC--7066	436
CYP2A13_CAGGAAACCGTAGCGCA--7067	704
CYP2A13_CATGCTCCCCATGGGTT--7068	164
CYP2A13_CGCAAAGAAGAGGTTCA--7069	425
CYP2A13_CGCATCCAGGAGGAGGC--7070	316
CYP2A13_GAGTCGATGAAGTCCCG--7071	1222
CYP2A13_GCCAAAACCCCTTAGGG--7072	8
CYP2A13_GCTTCTGGTGACCTTGC--7073	318
CYP2A13_TCTTGATGTCAGTCTGG--7074	1481
CYP2A13_TGTAGGGCATCTTGGCC--7075	24
CYP2A6_AGCAGAGGAAGAGCAAG--7076	886
CYP2A6_CCCTTGCAGCAACTGAA--7077	597
CYP2A6_CGCATCCAGGAGGAGGC--7078	316
CYP2A6_CGTGGTATTCAGCAACG--7079	394
CYP2A6_CTCAGGGATGCTTCTGG--7080	1165
CYP2A6_GGACCGCTTTGACTATA--7081	473
CYP2A6_GGTCTGCCTGACTGTAA--7082	368
CYP2A6_GGTGGTGCTGACGGTCT--7083	75
CYP2A6_GTTCTACTTGAAAAACC--7084	425
CYP2A6_TTGAACCTCTTCATTGG--7085	241
CYP2A7_AAAGCGCAGGAGCTGCT--7086	1259
CYP2A7_CCCTTGCAGCAACTTAA--7087	175
CYP2A7_GCGCATCCAGGAGGAGT--7088	450
CYP2A7_GCTCTGTGTTCAGCTGG--7089	33
CYP2A7_GGCCCGCAGGGTTAAAA--7090	1265
CYP2A7_GGTGGTGCTGACCGTCT--7091	344
CYP2A7_GTCGATGAAGTCCTGTG--7092	1031
CYP2A7_TCCAATGAAGGGCAGTG--7093	578
CYP2A7_TGGTCTTGATGTCTGTC--7094	1190
CYP2A7_TTGAACCTCTTCATTGC--7095	288
CYP2B6_CAGAAGGTTTCCCAAAA--7096	463
CYP2B6_CATACGGGAGGCCCTTG--7097	241
CYP2B6_CATGGAGAGCAGTGCTC--7098	571
CYP2B6_GAGATTGAACAGGTGAT--7099	355
CYP2B6_GATGTACCCTCGGAAGC--7100	87
CYP2B6_GCTCGGTCATGAAGCTC--7101	1299
CYP2B6_GGAGGAGCGGATTCAGG--7102	272
CYP2B6_GGTCATGGGTGTTAGGG--7103	249
CYP2B6_GTCGACCCATTCTTCCG--7104	843
CYP2B6_TCTCTGTGACCACTATG--7105	861
CYP2J2_AAGGGCTTCTTTGATTA--7106	481
CYP2J2_ACAGCACTAAGGAACTT--7107	348
CYP2J2_ACTGCTCGAAGTCCACA--7108	285
CYP2J2_CCCAAAGAACTACCCGC--7109	641
CYP2J2_CGCGGCGATGGGCTCTC--7110	389
CYP2J2_CTTAGAGGAACGCATTC--7111	327
CYP2J2_GATATGTTCTCGCATAG--7112	732
CYP2J2_GATGGACCACTGCCCAG--7113	369
CYP2J2_GATTATGTCAAGTGGCC--7114	240
CYP2J2_GCGTTCTCCGAAGGTGA--7115	444
CYP3A4_AAAATATTTCCCAAAAA--7116	64
CYP3A4_ACTTGGCCATGGAAACC--7117	587
CYP3A4_CTCCTAAGCTTAATTTC--7118	342
CYP3A4_GAATGTCATAAAAAGTA--7119	1215
CYP3A4_GGATGTTCATTCCCAAA--7120	634
CYP3A4_GTCCGATCTGGAGCTCG--7121	491
CYP3A4_TCAACCTTTAGAACAAC--7122	888
CYP3A4_TGCCATCTCTATAGCTG--7123	247
CYP3A4_TGGTCAACAGCCTGTGC--7124	722
CYP3A4_TTTCCATGGCCAAGTCT--7125	627
CYP51A1_AACACCTGTGTTTGGGA--7126	462
CYP51A1_AAGATGCACTCTTTCTG--7127	603
CYP51A1_AGCTCATCGGGAAATCA--7128	549
CYP51A1_ATTGGGGAGAAAATGTA--7129	415
CYP51A1_CTGGACCAGGTGGCCGG--7130	75
CYP51A1_GACGGATCAGGTAGACC--7131	725
CYP51A1_GCGTCATCGTTGTATTG--7132	2331
CYP51A1_GCTAGCCATTGTTTGCA--7133	294
CYP51A1_GCTGGGATGCTGCTGCT--7134	473
CYP51A1_TAAAGTGGGCTATGTTA--7135	505
DAB1_AATATCCTACATTGCAA--7136	832
DAB1_AGGGAATCACAGATTTG--7137	549
DAB1_ATGAAGTTTCCGCAGCT--7138	1066
DAB1_CAGCATGATGATGCTGA--7139	549
DAB1_CCCAAAAAGTTCTAATT--7140	144
DAB1_CCTTTGGATATGTTTGT--7141	1567
DAB1_GCTGGCGCTCGTTCCAA--7142	237
DAB1_GGAGTCTTTCTTGGCGC--7143	718
DAB1_GGTTATATCAGGGGGTG--7144	32
DAB1_TTAAAGGTGAAGGGGTC--7145	115
DAB2_AAAGAAATCTTATTTAC--7146	101
DAB2_AAGGATGCCTGAGGCGT--7147	260
DAB2_AGTTTAGATCCACTAAC--7148	1103
DAB2_ATGAATATCTCTTAGCA--7149	128
DAB2_ATGTGCCAGATGCAAGA--7150	1020
DAB2_GAATGGCGGCAGCTGGT--7151	2146
DAB2_GTCATCTAGAATCATTA--7152	1132
DAB2_GTTGTCTGTCACATCAC--7153	2748
DAB2_GTTTCATCATAGAGTCT--7154	219
DAB2_TTGGTCGGGCTGACCAT--7155	76
DAB2IP_AAGGATGCTGCTGTGCA--7156	161
DAB2IP_ACTTCTTCTTGGCTGGC--7157	12
DAB2IP_CGAGACTCCTTCAGCCT--7158	136
DAB2IP_CGCCTCCACCGCACTGC--7159	397
DAB2IP_GAAGCTGTGGGTGATCG--7160	1392
DAB2IP_GAGCGCAACAGTTACCT--7161	478
DAB2IP_GGAGAACCTCCGGCGAG--7162	226
DAB2IP_GGATGTGCTCCACACGC--7163	1281
DAB2IP_GGGTTGGGCGTCACCAC--7164	408
DAB2IP_TGGTTGCGGTCCAGCTT--7165	93
DACT1_ACTGCTTGGGGACGGTA--7166	718
DACT1_AGAAGGTATCCCGCCAG--7167	367
DACT1_AGGCGAGCAGCGCACGG--7168	2217
DACT1_CCAAGAGCTGCTGGTCA--7169	285
DACT1_GCCAGTGACATTTGCGG--7170	376
DACT1_GCCGACTGTCTGTCTCC--7171	2773
DACT1_GCCGAGTCCGGCCGGGA--7172	134
DACT1_GGGCGCTGGCGGGAGAA--7173	213
DACT1_GTTTGTTGGTCCTTACA--7174	1281
DACT1_TTTCTCCTTTGTCTGAC--7175	1522
DAP_AAACTAGAGACTAAAGC--7176	438
DAP_AACACAGTGGGTTTAGG--7177	566
DAP_ACAAGGATGACCAGGAA--7178	722
DAP_AGGATGCTTGTCCATGG--7179	723
DAP_CAAAGATTTCCCCCCGG--7180	192
DAP_CAGAAACACCCACATAC--7181	123
DAP_CCCAAACCTTGTTTATG--7182	314
DAP_CCCGGCTCTGCTGCACT--7183	2199
DAP_GATTTGGGCGAAACTGC--7184	1022
DAP_TCTAGTTTCCCTTCGGG--7185	124
DAP3_AACGCCACAGATGCAGT--7186	216
DAP3_ATACAGTCTCCAAATCC--7187	125
DAP3_CAATGCTTTGGCGAGCC--7188	91
DAP3_CACTTGTTCACAACTTG--7189	275
DAP3_CATGGGGATCAGCACGA--7190	175
DAP3_GACTCTCAACTGGAACC--7191	502
DAP3_GGTCATTCTCATTGGTG--7192	306
DAP3_GTAATGCAGAAGTTCTA--7193	398
DAP3_TCACAAAGCGAGGAGGA--7194	81
DAP3_TGCTGAAAGGAATAACA--7195	306
DAXX_AGAAGAGCTCGGCTCCA--7196	611
DAXX_ATTCCCAGAGGGCTCAT--7197	143
DAXX_CACGATGATGCTGTTAG--7198	763
DAXX_CAGAGGAAGCAGTAGTT--7199	499
DAXX_CGCATTGGGGAGTGGGT--7200	297
DAXX_GACAGCAGACCACCCTG--7201	532
DAXX_GTTGCAGAACTCCGCCG--7202	351
DAXX_GTTGCTGCCGGTTATAG--7203	738
DAXX_TAGACATAGAGCTTGGC--7204	583
DAXX_TGTTGGCCCGGCGCCTT--7205	25
DBP_AAAAATCCAGGTGCCGG--7206	1306
DBP_ACATCGCTTCTCAGAAG--7207	628
DBP_CCAGCCAATCATGAAGA--7208	210
DBP_CGCGGCCTGTGAGCGAC--7209	690
DBP_CGGCTCTTTGGGCTTGC--7210	300
DBP_GAGGGTCAAAGGTCTCG--7211	424
DBP_GCCCTATCAAGCATTCC--7212	695
DBP_GCGGGGGAGCGCTGCTT--7213	63
DBP_GCGGTACAAGAACAACG--7214	652
DBP_GGCGTCACGGGACCGCT--7215	547
DCAF12L1_AGCCCTGGAGCCTGGCG--7216	490
DCAF12L1_CACAGTGGCTGAACTCC--7217	260
DCAF12L1_CGAGCTGCGGGGCTACG--7218	862
DCAF12L1_CGCGCATTCCCCTCTTG--7219	74
DCAF12L1_CTGCGACGGCGAGCTCT--7220	186
DCAF12L1_GAAAAGCGTGTTACACT--7221	881
DCAF12L1_GAGCGCCAACTGGAGCT--7222	397
DCAF12L1_GATGGCGCACTATCTGA--7223	764
DCAF12L1_GCGGCAGCGGACGGTGA--7224	1092
DCAF12L1_GCTGGCCCAGGACCAAC--7225	665
DCAF12L2_AGCCACGGTGCCGTCGC--7226	1151
DCAF12L2_CGGGCTCCAGGGCTTCG--7227	105
DCAF12L2_GATGCCGCAGCCCTGGT--7228	1680
DCAF12L2_GCGCATCCCCCTCATGC--7229	319
DCAF12L2_GCTGGTGCACTATCTGA--7230	1530
DCAF12L2_GGAGCGCCAGCTGGACC--7231	695
DCAF12L2_GGCCGCTTCTGCTTCTT--7232	179
DCAF12L2_GGGGCTACGCCGTCCAG--7233	17
DCAF12L2_GTCGTCGCAGGGTTTAG--7234	1513
DCAF12L2_GTGTAATACGCTGTTTG--7235	486
DCAF4_AACGATGTTAAAGTTGG--7236	20
DCAF4_CCCAGCTGTGCCAGACG--7237	719
DCAF4_GAACACCTTGAGCGTAG--7238	1058
DCAF4_GAAGAGCCGGTCACTGT--7239	398
DCAF4_GATGCTCTCTTTCGTCA--7240	829
DCAF4_GTCGCTTGCCAAGGCGG--7241	470
DCAF4_GTTGATGATACCATACT--7242	750
DCAF4_TACTTCCGCTTGCTCCC--7243	53
DCAF4_TGAACCAAGGGTTCTGC--7244	337
DCAF4_TGGCCGGAATCGTGAGC--7245	271
DCC_AAGATGCGCGCTGAACA--7246	1846
DCC_AGATGTGGTCCCTGTCT--7247	448
DCC_ATCAAGTGGAAGAAAGA--7248	573
DCC_ATCTGCAATGCTCCAGA--7249	1791
DCC_CAACTTACGGATACTTG--7250	371
DCC_CCAGTGGATTGTTGGCA--7251	527
DCC_CTGTGCCCACTGTGAAT--7252	499
DCC_GAGACGGACAAATCGGC--7253	524
DCC_TGTTTGGGTACCCAAGC--7254	99
DCC_TTTGAATGTACAGTCTC--7255	1097
DCLRE1A_AAACCGAGTTATCAGTT--7256	112
DCLRE1A_AAACTGCCACCTGACGC--7257	437
DCLRE1A_AATTCAAGTTGTGGAGA--7258	1162
DCLRE1A_AGCCGCAGAAGCTAAAG--7259	1308
DCLRE1A_ATACGTCCAGTTTATGA--7260	1152
DCLRE1A_CCCTGCTTTGAGCTAGC--7261	214
DCLRE1A_GACCATGAAGTGCCCCT--7262	1195
DCLRE1A_TAGGGCAGACACCTCGA--7263	232
DCLRE1A_TATCTCTTGTAATGAAA--7264	284
DCLRE1A_TGAACAGCTTCTTAACT--7265	146
DCLRE1B_AGGACTCAATACCACCC--7266	874
DCLRE1B_ATGGATCCAAGCCCTGG--7267	82
DCLRE1B_CACTCGGACCACACCGT--7268	366
DCLRE1B_CCAGAAGTCCACTGCGA--7269	159
DCLRE1B_GACAGTGATTGGCATCG--7270	1429
DCLRE1B_GAGTTGGTACAGCTACT--7271	758
DCLRE1B_GTGGGCAGCTTCTTGTC--7272	493
DCLRE1B_TAATTGGGGAGCAGTAG--7273	345
DCLRE1B_TCTGTTTCCCCAGTGTC--7274	119
DCLRE1B_TTACCCCTAGATGAAAT--7275	266
DCLRE1C_ATAAGCTAGACATGTTT--7276	238
DCLRE1C_ATGCGTTCACAGGACAG--7277	204
DCLRE1C_CATCCAAAGTGTATATT--7278	714
DCLRE1C_CCAAAGTATAAACCACT--7279	699
DCLRE1C_GACTTCAGATTGGCGCA--7280	1051
DCLRE1C_GAGCTTCTGCACTCCGG--7281	1359
DCLRE1C_GCACAAAGTTCCATACC--7282	1054
DCLRE1C_GCTTAATGCTGATTATG--7283	2052
DCLRE1C_TCCGAAGCTGGATCACT--7284	1699
DCLRE1C_TGGAGCAAATTACCCTG--7285	243
DCN_AAACTTGTGCAAGCAGA--7286	1228
DCN_AATTCCGTAAGGGAAGG--7287	83
DCN_AGATATTGTTGTTATGA--7288	886
DCN_ATCTCTGCTGTTGACAA--7289	301
DCN_CTTTATGCTAGAAGATG--7290	840
DCN_GATGCAGCTAGCCTGAA--7291	39
DCN_TCAATGCCATCTTCGAG--7292	207
DCN_TCGAAGTCGCGGTCATC--7293	731
DCN_TCTGGACAAAGTGCCAA--7294	585
DCN_TTGAAACGGTCCAGCCC--7295	14
DCT_ACCAGGACGCCCCTACA--7296	1524
DCT_ACTCTGCACCCAGGCGT--7297	638
DCT_AGGTGCGAGCCGACACA--7298	940
DCT_ATCCGACTCTGATTAGT--7299	662
DCT_CATTTGTTACCTGGCAC--7300	231
DCT_GAAACCCCCACCAAAGG--7301	57
DCT_GGTCATCCTGGTTTCGT--7302	1937
DCT_GTGGCAAAGTTCCAGTA--7303	584
DCT_TGCACTTGCAGGTCCGG--7304	414
DCT_TTCTGCCGAATCACTGG--7305	861
DCTN2_AGGTTGATTGCAGCATC--7306	80
DCTN2_CCAGCGCCTACTGCATG--7307	174
DCTN2_CTTGATCATCCTCAGGT--7308	69
DCTN2_GAAGGTCGGCGTATTTA--7309	184
DCTN2_GCTGACAAGCACAAGTG--7310	169
DCTN2_GCTGGTTGCTTCCCACC--7311	133
DCTN2_GTTTAGCCAGCAACACA--7312	39
DCTN2_TCAGGGGGAAAAACCAC--7313	35
DCTN2_TTCAAGGACAAGAGAGT--7314	162
DCTN2_TTCATATCCTGTCCTCT--7315	197
DCTN3_AGATCTGATCAAGTACC--7316	355
DCTN3_CCACCTGCACCTTGACC--7317	211
DCTN3_CTCCAGCTCTTCCACTC--7318	80
DCTN3_CTCCAGGAGTGCAACCT--7319	30
DCTN3_CTGCTGAATGTGGATCT--7320	279
DCTN3_GATGAATTGCAGCTTAG--7321	326
DCTN3_GCGGCTACAGGCCCGAG--7322	111
DCTN3_GGAAGAGCTGGAGCGCT--7323	70
DCTN3_GGCAGCATGCTCAGGAA--7324	257
DCTN3_TGAGCACTGTCCAGCAT--7325	144
DCTN4_AGGACAGTCAAAACAAT--7326	132
DCTN4_CTGTGTGGAGATGCTCG--7327	20
DCTN4_GCAGTTCGCTACAATAG--7328	332
DCTN4_GCGAGATCGCAAGAAAC--7329	621
DCTN4_GCTTGCTCAGAAAGAGA--7330	246
DCTN4_GGTTCTCTATCTAGTCC--7331	588
DCTN4_GTAGAGTTGCGAGAGCG--7332	250
DCTN4_GTCTTGGCTGGGTCATC--7333	120
DCTN4_TGCACACCCTCTCTACT--7334	51
DCTN4_TGGACGTCTAGAGATGT--7335	91
DCX_ACAGTGGGCGCTGTGAG--7336	386
DCX_ACATCCAGGAACATGCG--7337	368
DCX_CAACAGTGCACAGGCCA--7338	51
DCX_CAACTTCTTTAAAAAGG--7339	426
DCX_CGTCAGGTCAGCCAGCA--7340	317
DCX_CTGGGGGGCTTTCATAT--7341	338
DCX_GCTGCGAAAACGGTCAG--7342	294
DCX_GTACGTTTCTACCGCAA--7343	373
DCX_GTTACCATCATCCGCAG--7344	534
DCX_GTTAGCATCTCCAGCTT--7345	127
DDB1_CAGCCGTTCACGGCGGT--7346	10
DDB1_CCCCAAGGCAAACTTTA--7347	190
DDB1_CTATGTGGTCACCGCCG--7348	146
DDB1_CTGTCAAGATAAACAGC--7349	25
DDB1_GAAACCTTTACCAACTT--7350	375
DDB1_GTACAACTACGTGGTAA--7351	3
DDB1_GTTCTTTGCGGATCATC--7352	108
DDB1_TATCTGGATCCCACGTA--7353	296
DDB1_TGGGAAGATTGCGGTCA--7354	26
DDB1_TTTATACTCCAGGATGC--7355	7
DDB2_ACGATGCTGCGGCATGG--7356	658
DDB2_CAGAGCTTCTTGGCCTC--7357	318
DDB2_CTCTGCCCAGCTTATGC--7358	474
DDB2_GCTGGAGGGAGCATCAC--7359	495
DDB2_GGAGGCGTAAAACTGGT--7360	426
DDB2_GGGGCGTAATACAATCT--7361	921
DDB2_GGTTTCTGGGCGTTTCT--7362	1115
DDB2_GTGACTCAGACTGCCTC--7363	1423
DDB2_TAGCCCTCCTGTCAAAG--7364	517
DDB2_TGTGCAAAAAGGACTGC--7365	90
DDIT3_ACCCTGCTTCTCTGGCT--7366	422
DDIT3_ACCTATGTTTCACCTCC--7367	438
DDIT3_AGCCAGGGAGCTCTGAC--7368	698
DDIT3_AGCTCTGATTGACCGAA--7369	654
DDIT3_AGTGTCCCGAAGGAGAA--7370	312
DDIT3_GCTGGACAGTGTCCCGA--7371	295
DDIT3_GGATAATGGGGAGTGGC--7372	46
DDIT3_GTATGAGGACCTGCAAG--7373	698
DDIT3_GTGCTTGTGACCTCTGC--7374	647
DDIT3_TGGTCATTCCCCAGCCC--7375	27
DDIT4_AAGCGGTCCCAAAGGCT--7376	242
DDIT4_ACGAGAAGCGGTCCCAA--7377	743
DDIT4_CAACAGTGGCTTCGGGC--7378	465
DDIT4_CACAAGTGTTCATCCTC--7379	496
DDIT4_GACGTCTGCGTGGAGCA--7380	1663
DDIT4_GCAACGACACCCCATCC--7381	200
DDIT4_GCATCAGCAGGCGCGCA--7382	1867
DDIT4_GCCTACAGCGAGCCGTG--7383	1664
DDIT4_GTCAAACCCCTCCTCCC--7384	99
DDIT4_GTTCGGGGCAAGGACGA--7385	575
DDO_AATTGGCAATTGCAAAG--7386	838
DDO_ACCACGATGTCAAAGGA--7387	2070
DDO_AGATGCTGGTGTTCATT--7388	1024
DDO_ATGGTAACGGAGCATCG--7389	1401
DDO_CACGGATTGCAGTTGTC--7390	1237
DDO_GAAGCCACCAAAATCTC--7391	587
DDO_GAGGCTGGACACTCACT--7392	74
DDO_GGAGATGCACACAGCCG--7393	164
DDO_GTGAGGAATAAGCATTC--7394	383
DDO_TAACCCTAGGTGGAACT--7395	521
DDX10_AAACACCAGGACGTAGC--7396	13
DDX10_AGAAAAAACACAGCCAT--7397	119
DDX10_ATATACAGATCGTACAT--7398	104
DDX10_CAAGGTAAAGATGTACT--7399	38
DDX10_CCTTATATCGTCTGCAA--7400	176
DDX10_GAGGTTCTCCGAAAAGT--7401	52
DDX10_GATAGAATCTTGGATAT--7402	12
DDX10_GCCAACTCTCCGGGTTC--7403	134
DDX10_GTCGACCATGGAGTGCA--7404	44
DDX10_TAGGCCAGTTCTCTCGT--7405	32
DDX11_CAGTACGTGGAGCGATA--7406	441
DDX11_GAGCTGCCAGGAAGCCT--7407	5
DDX11_GGTGCGGGCGTCATGCT--7408	1153
DDX11_GTCACGGAGCCAAGAGA--7409	411
DDX11_GTCCAGGAGCACTACGC--7410	169
DDX11_GTGGAGAAGCTGGTCGC--7411	196
DDX11_TATCAACGACCGCTGTG--7412	393
DDX11_TCTGCTTCCCAGAAAAA--7413	54
DDX11_TCTGGTATGGCCTCACG--7414	751
DDX11_TGGTCTCCCTTGGCTCC--7415	162
DDX18_AACTCATTGTTAAGTTA--7416	1566
DDX18_ACGGATGTGGCAGCGAG--7417	35
DDX18_AGTCCCAGGGGCAGACT--7418	320
DDX18_ATCGTATCTTGGATGTG--7419	460
DDX18_ATGTCTCAAGAAGCAGT--7420	1239
DDX18_CTCAAATCTGACCCTAT--7421	497
DDX18_CTCCTTAAGAACACCAA--7422	20
DDX18_GCAGGAGTTTCATCGGC--7423	143
DDX18_GCGGAACCTAAAGTTTC--7424	48
DDX18_TAAAGCGAATGCAACAG--7425	18
DDX20_AGTCGCCACTGCTGCTA--7426	402
DDX20_CAACACCCGGGCCTGTG--7427	92
DDX20_CACGGGGGATGTGCTGT--7428	25
DDX20_GCTGCTGTGCATACATA--7429	220
DDX20_GGAAGAATGTGTGGATT--7430	229
DDX20_GGCGGCATTTGAAGCCT--7431	45
DDX20_GGTTGATATTACATTTC--7432	231
DDX20_GTGACCTACTGTTGCCG--7433	40
DDX20_TCAACGTGTATGGCTGA--7434	550
DDX20_TGTGGCCGTGCAGGTCC--7435	212
DDX23_AAAGCGGCATCGTTCAA--7436	158
DDX23_AGAACGAGATAAGGAGC--7437	304
DDX23_AGAGCTGGCTGACAAAA--7438	155
DDX23_AGGGCGGCAGAAGATCC--7439	22
DDX23_ATGGAACGGGAGACCAA--7440	105
DDX23_CGTCAGGCAATTCCCAT--7441	10
DDX23_CTGAAGCTCTAAAGCGA--7442	175
DDX23_GACTCCTGACAGAGAGC--7443	176
DDX23_GGAACGTCGGGAACGCA--7444	318
DDX23_TGATGCATCACCTTCCA--7445	59
DDX3Y_AACTCTGAAAAACAGAG--7446	271
DDX3Y_ATAAAGACAGTTCAGGT--7447	1070
DDX3Y_ATACCAGTAGAGGCAAC--7448	282
DDX3Y_ATATACCTCCTCACTTA--7449	59
DDX3Y_GAAAAATGACCCTGAAC--7450	341
DDX3Y_GGACGGAGTGACTATGA--7451	429
DDX3Y_GGAGTGGACATAGTCGT--7452	1868
DDX3Y_GGCAATCGTGAAAGACC--7453	2965
DDX3Y_GGGTCTCGAGATTCTAG--7454	689
DDX3Y_GGTTATTTCAGTGAACG--7455	952
DDX4_AAATGATCTCTTCGAGA--7456	629
DDX4_AATAATTCAGAAGCTTC--7457	364
DDX4_AATACATCCACAATGGG--7458	25
DDX4_ACTTCTCAAAGCAGAAG--7459	845
DDX4_CAACTCTTTAAAACGAC--7460	37
DDX4_GCGAAGATAATCCAACA--7461	104
DDX4_GCTCATATGATGCATGA--7462	2501
DDX4_GCTGCATACATTCGTCT--7463	420
DDX4_GTGATAGCTCTGGTTTC--7464	605
DDX4_TCCAAAATTCCGCCCAG--7465	82
DDX54_AGCTACCCGGTGTTCAA--7466	250
DDX54_ATCCAAGATCACCGGGA--7467	18
DDX54_ATGGCAGCTCGCGACCG--7468	282
DDX54_CACCTCGGATGTGGAGC--7469	331
DDX54_CTCCGAGTCGCTGCCGC--7470	520
DDX54_GACCCTGAAGTTCACTA--7471	115
DDX54_GCTCGAACATTGGGAGG--7472	4
DDX54_GCTCTCGGGTCGGCGAG--7473	287
DDX54_GGGCGTCATCTTCCGCC--7474	252
DDX54_TGCCAACACCCATCCAG--7475	13
DDX6_AAACGGGAGTTACTGAT--7476	306
DDX6_CAGCAAACACATGGGAG--7477	184
DDX6_GAGAACCCTGTTATAAT--7478	722
DDX6_GAGGAACTAACTCTGAA--7479	697
DDX6_GATGTGACCTCCACAAA--7480	538
DDX6_GCCATTATTGATTGTGT--7481	913
DDX6_GGCCCTGTGAAACCCAC--7482	809
DDX6_TCTAGCCGTTCAAGTAA--7483	803
DDX6_TGGTGATTGCTACCCCT--7484	119
DDX6_TTTAAAACTCCCTCCAA--7485	62
DEDD_ACACACCACAGGATAGT--7486	232
DEDD_ACTTGTCTACAAGATCA--7487	730
DEDD_AGAAGAGCATGGTGAGC--7488	113
DEDD_ATCACTGAGGGCTCTGG--7489	697
DEDD_CGCTTGCTACACATCTG--7490	1187
DEDD_GGAGCCAGCGAAAACGC--7491	956
DEDD_GGATGAGTCCACGCTCG--7492	641
DEDD_GGCTTGCCCGCCGCTTT--7493	99
DEDD_TGACTTCTTATTGGCAC--7494	178
DEDD_TGTCAAACATGCGGTGC--7495	360
DEDD2_AACTGCTTGACTGCCGA--7496	2203
DEDD2_ACTCCGCCGCTGCCGCT--7497	1719
DEDD2_CCATAGCTATAGCGTTC--7498	230
DEDD2_CGGCCTAGAGCTCCTGC--7499	584
DEDD2_CTCTTCAAAGAGGACAG--7500	95
DEDD2_GAGGCTCCTGGCGCCGC--7501	307
DEDD2_GCATCCCGTAGTAGTCC--7502	592
DEDD2_GCTATCCGGGTCGACCC--7503	677
DEDD2_GCTTCACCGTATGTTCG--7504	300
DEDD2_TGGCACCACCACTGGGC--7505	88
DEFB1_AACTTTCTCACAGGCCT--7506	26
DEFB1_ACAGGTGCCTTGAATTT--7507	41
DEFB1_AGAGAGTAAACAGCAGA--7508	671
DEFB1_AGTAAACAGCAGAAGGT--7509	370
DEFB1_ATCTTTACCAAAATTCA--7510	467
DEFB1_CACCTGTTACAGAGGGA--7511	1999
DEFB1_GATCAGATCTGTGGCCA--7512	262
DEFB1_GGCCTTCCCTCTGTAAC--7513	1332
DEK_AAATGGCTCTCTCTGTA--7514	95
DEK_AACTTTGTGAAATTGAG--7515	556
DEK_AATGTGGGTCAGTTCAG--7516	556
DEK_CCCTCCCCCTCCGCAGC--7517	58
DEK_CTTGATTTGGAGAGATC--7518	770
DEK_GGTTCTTTCTCGGACGC--7519	233
DEK_TAGATTTCTAAGTTCAT--7520	242
DEK_TCATCGTGGAAGGCAAG--7521	384
DEK_TGTCCAATATAAAAAGA--7522	375
DEK_TTCTGGAATGGCAAGGA--7523	1092
DENND2A_ACTCGATGTCCTCATAA--7524	606
DENND2A_CAGGAGAGCAGACGGAC--7525	443
DENND2A_CGTAGCTTGCCAAGTCT--7526	118
DENND2A_GGAGCAGTGAACGTCGG--7527	1709
DENND2A_GGGAAGAAGCAGCTCAG--7528	125
DENND2A_GTACGCGCAGACTAAGC--7529	582
DENND2A_TAAATCTTCAAACTCAT--7530	267
DENND2A_TCGGAAAAAAGCAGGTT--7531	397
DENND2A_TGTGTCAGGGATGGAAG--7532	241
DENND2A_TTGAGGGACTTGTGCCG--7533	13
DENND4A_ACTTTGCAGAACGTGTG--7534	1793
DENND4A_AGATTCTCCTCAGAGTA--7535	44
DENND4A_ATTGATGTTACCCCAAC--7536	121
DENND4A_CGCCCCGCAAATATTAG--7537	501
DENND4A_GACTACTTTGTTGTAGC--7538	66
DENND4A_GCCTCCACTTACAGATC--7539	270
DENND4A_GTGTTATAAAAAATCGG--7540	60
DENND4A_TATCGTTATTCCATCTC--7541	246
DENND4A_TGAATTTCTTCTTCTAG--7542	145
DENND4A_TTATTATCAAATCTCTT--7543	445
DERA_AAAGCACTCAAGGCTGC--7544	249
DERA_AGCTACAGAAATCGACG--7545	651
DERA_ATTAGAAGAGATCAGAT--7546	1040
DERA_CACGCCTCAGAACTGCC--7547	1381
DERA_GACGAATCTCATCATAC--7548	969
DERA_GGCGGGATAAACACAAA--7549	747
DERA_GGTGCCCCGATTGTGCG--7550	2901
DERA_TCCAGCTGGAAATCCAG--7551	259
DERA_TGGTGCTGACAGGCCAG--7552	133
DERA_TGTAGTAAGATCTATAA--7553	294
DES_AATTGAATCTCTCAACG--7554	330
DES_AGCCGAAACCCGCCCGC--7555	946
DES_AGGGCGGCAGTGAGGTC--7556	612
DES_CTCGCCTGCGCCGTAGG--7557	493
DES_GCCGAAGGTGCGGCGGT--7558	196
DES_GCGCTGGCTGGACGAGT--7559	715
DES_GCGGGACGTCACCGAGC--7560	6
DES_GGAGGAGATTCAGTTGA--7561	349
DES_GGCGTCGTTGTTCTTGT--7562	851
DES_TCAGGAACAGCAGGTCC--7563	172
DET1_CAATATGGTGACGACAG--7564	227
DET1_CGCCGGCGGATCAGTTC--7565	489
DET1_CGGTCAGTGAATATCCG--7566	1702
DET1_CGTAAATTCTCACCTGA--7567	292
DET1_GAAATCTATGAGTACCA--7568	1144
DET1_GATTCTTCGAGGCTTGA--7569	3053
DET1_GCACATTACCAATGTTG--7570	177
DET1_GTAGGTCCTCTGCTGCC--7571	656
DET1_TGAAGAGACTACACTCC--7572	223
DET1_TGACAACTGTGAAGTTG--7573	281
DFFA_ACAAACTTAGTATTGGA--7574	62
DFFA_AGATGAAACAGACAGCG--7575	246
DFFA_ATCTTCTTTCAGCTGCC--7576	672
DFFA_CAAAGCTGCCTTTGGTG--7577	447
DFFA_CATCATCCTCCTATCAG--7578	730
DFFA_CCGCGAACAGCACGGCG--7579	682
DFFA_GAGGTGACCGGGGACGC--7580	106
DFFA_GGCTAGTAATGAGAAAT--7581	1393
DFFA_TGTCAGGGACTTATCAA--7582	1120
DFFA_TTGCGGCGCAGCAGACA--7583	614
DFFB_AGGAAGTTCGGCGTGGC--7584	117
DFFB_ATGAGCAGGCCCCACAG--7585	148
DFFB_CAAGAGCGTGAAGCTGC--7586	575
DFFB_CCGCAGCTTCACGCTCT--7587	1450
DFFB_CGCAGCTTCACGCTCTT--7588	406
DFFB_GATCCGGAGTTACCTGA--7589	1361
DFFB_GCCGGGAACCGCGCTCA--7590	250
DFFB_GCGTTGTCGGGAACACT--7591	1080
DFFB_TCACGCTCTTGGGCTTC--7592	48
DFFB_TGCATTTCACGAGCCAC--7593	185
DGCR6L_AATGCAGCCCTGGGACT--7594	17
DGCR6L_ACACTACCAGTTGCTGT--7595	79
DGCR6L_ACCACAGGCAGGTTGTG--7596	305
DGCR6L_CGCCACCTCCTCCAAGG--7597	105
DGCR6L_CGCCTTGGAGGAGGTGG--7598	145
DGCR6L_GCTCGTTCTGTAGGCGC--7599	411
DGCR6L_GGAACACCGGATCCGTG--7600	310
DGCR6L_GGACCAGAAGATCATCC--7601	587
DGCR6L_GTAGCGCCGACAGCAAC--7602	506
DGCR6L_TGTAGGACAGGCGCTGC--7603	285
DHCR24_CAAGACCTTCATGTGCA--7604	559
DHCR24_CGTTTCGAGCCAGTGCG--7605	204
DHCR24_CTCGTACAGCTTGCGCA--7606	244
DHCR24_GAAACCCAGCGTCCCAC--7607	347
DHCR24_GAACAGGCCGTACTTGT--7608	612
DHCR24_GAAGAGCAGCGCGCACA--7609	441
DHCR24_GAGAACCACTTCGTGGA--7610	1353
DHCR24_GCATGTCCTGCACCACG--7611	374
DHCR24_GGACTCGTGGGTGAACT--7612	513
DHCR24_TGCTCATCCACCAGCGC--7613	150
DHDH_AAAGAAGCGGGTCCAGA--7614	1268
DHDH_CACGGCTGTGAAGTCGC--7615	330
DHDH_CCCTCCAAAGACCATGG--7616	478
DHDH_CGATCTGAGCCGTGCGA--7617	556
DHDH_GCCGCGTTCACGCCCGT--7618	813
DHDH_GGCCTACGGCTCCTATG--7619	1123
DHDH_GGCGGTGATGCTGTGCT--7620	565
DHDH_GTCTCCTAGAGTTCCCT--7621	896
DHDH_GTGCTGGGTGCCAATGT--7622	216
DHDH_TGGGGCATCGTGTCTGT--7623	288
DHFR_AAGAATCGACCTTTAAA--7624	38
DHFR_AGAAAATGAGCTCCTTG--7625	68
DHFR_AGGTTGTGGTCATTCTC--7626	611
DHFR_ATGGTCTGGATAGTTGG--7627	293
DHFR_CGCTGTGTCCCAGAACA--7628	69
DHFR_GAAGCCATGAATCACCC--7629	234
DHFR_GACATGGTCTGGATAGT--7630	51
DHFR_GCTGTGTCCCAGAACAT--7631	41
DHFR_GGCATCATCTAGACTTC--7632	1058
DHFR_TCCCAGAACATGGGCAT--7633	7
DHRS2_ACCGGGATAGACAGGAA--7634	223
DHRS2_ACGTCTGGCCCGGGACG--7635	103
DHRS2_CCAGTTGCTGCCCTACA--7636	501
DHRS2_CTGCAATGGAAGAGACC--7637	190
DHRS2_CTGTCAGCAGTTGCCCG--7638	512
DHRS2_GACCAGTGAGCAGATCT--7639	941
DHRS2_GGCATTGTGTGCCACGT--7640	59
DHRS2_GGCTAACCGGGTAGCCG--7641	150
DHRS2_GGGTCAACCCTCTGGTA--7642	189
DHRS2_TGGGGGCGTCGACTTCC--7643	48
DHRS3_CCAACACATCAACACCC--7644	358
DHRS3_CGACAGGTCCCGCAGCT--7645	489
DHRS3_CTTCCTGCCACGTATGC--7646	2316
DHRS3_GAAACGGCTGGGCGCGC--7647	355
DHRS3_GCTCGCCCGCGAGTTCG--7648	148
DHRS3_GGACGGCCTTGGCCGTC--7649	183
DHRS3_GGATGTGCAGTAGTCGA--7650	2607
DHRS3_GGTGAACAATGCCGCCG--7651	974
DHRS3_GTCCTCATCACCGGCGG--7652	514
DHRS3_TGATGTGGGCAACCGGG--7653	141
DHRS7_ACTGGGAGCTGCTGCTG--7654	403
DHRS7_CCAGCGTTCTCTGTGCA--7655	724
DHRS7_CGCGCTGCTCCTGCTCT--7656	191
DHRS7_GAGTGCATGAGCTGGAA--7657	213
DHRS7_GCGACCTGACGCTACTA--7658	839
DHRS7_GCTTAACTACTTAGGGA--7659	263
DHRS7_GGAGCTGACTGATATGG--7660	445
DHRS7_GTGACTGGAGCCTCGAG--7661	522
DHRS7_GTGTCGGTCAGGTCAAG--7662	413
DHRS7_TGGCAAGTTCTGTTCGA--7663	266
DHX16_AAAAGCGGAAACACCTC--7664	43
DHX16_ACCTGAGCTCAAGGTCC--7665	821
DHX16_AGAGTCGGAAGATGAGT--7666	477
DHX16_AGCTGCACTCGGTGTTG--7667	615
DHX16_CACGAACTCCTCGGCAG--7668	1143
DHX16_CTTCTCCAGCAGGGCCC--7669	43
DHX16_GAAGAGGCTTCTGAGAA--7670	191
DHX16_GTGTAGAAGATGTCCAC--7671	29
DHX16_TGAGGAGACTGTGAGTA--7672	151
DHX16_TGGTAGAAAAGCCAGCT--7673	17
DIABLO_AGTTGGTCTTTCAGAGA--7674	422
DIABLO_CAATAGGAACCGCACAC--7675	417
DIABLO_CACAAAACTGTGACGAT--7676	872
DIABLO_CTGAATGTGATTCCTGG--7677	366
DIABLO_CTGAGAGAGAAAGGTAG--7678	838
DIABLO_GAGGAGAGCAGTGTCTT--7679	258
DIABLO_GGAAGATGAAGTGTGGC--7680	228
DIABLO_TCACTACTAAGGGAATG--7681	126
DIABLO_TCGGTAAAGAGAAGTTA--7682	214
DIABLO_TGGCTAACTTTAAGAAG--7683	199
DIAPH2_AACAACTTTGGCCATGA--7684	49
DIAPH2_ATCATGTTGGGTTGTTT--7685	521
DIAPH2_ATTTATAAACTGCATGC--7686	321
DIAPH2_CTCGAATGTCATTGAGA--7687	647
DIAPH2_GACAACCATCTCACGTT--7688	929
DIAPH2_GATCGTTCATCATATAA--7689	2640
DIAPH2_GCGACTTGAGAATCAAT--7690	441
DIAPH2_GGTTAAAGAAACCCTGA--7691	162
DIAPH2_GTTCATGAATTACGATC--7692	168
DIAPH2_TTGCTCCGGCCCCCACC--7693	155
DICER1_AAAAAGGACGGTGTTCT--7694	1219
DICER1_ACACTTGTTGAGCAACC--7695	727
DICER1_ACTCATCAAACACCAAA--7696	326
DICER1_ACTGCTTGAAGCAGCTC--7697	517
DICER1_AGCAGTTTGATTACTTT--7698	877
DICER1_AGGCCTGCCATGCTGAG--7699	398
DICER1_AGTGTTTAAACAGACGA--7700	195
DICER1_CCATTGGTGAGGAAGCA--7701	522
DICER1_CTGTCCTATCAGATCAG--7702	1094
DICER1_TGCCGTATTGGTAGTTC--7703	404
DIP2C_AAGAGGTCAAAGTTAAT--7704	483
DIP2C_ACAAAGAATTCTCGTAA--7705	219
DIP2C_CCAGGGCAGCATCAATA--7706	210
DIP2C_GACGTCCGCCAGCCTGT--7707	1173
DIP2C_GACGTCGGGCTCTGGCA--7708	998
DIP2C_GCAGACCTTCTGGATCC--7709	788
DIP2C_GCGGACCGCAGCCTGGA--7710	883
DIP2C_GGTCGTGCAGACCTCGA--7711	271
DIP2C_TCCTCTACGCAGAGCGG--7712	85
DIP2C_TGGCGTGTGTGAAATCG--7713	387
DIRAS1_AGCGCACTTCCACTCCT--7714	129
DIRAS1_AGGACAGACCGCGTCAA--7715	737
DIRAS1_CAGATCACAGACACCAC--7716	867
DIRAS1_CCGGTAGGTGTCCTCGA--7717	327
DIRAS1_CTCATCGTGCAGATCAA--7718	751
DIRAS1_GATGAACTACAACGTCA--7719	911
DIRAS1_GATGAAGGCGTGGCCCT--7720	262
DIRAS1_GCTTGCCGTCGATGTTG--7721	305
DIRAS1_GTGCTGCGCTTCGTGAA--7722	1220
DIRAS3_AGCTGCTGAAGCGGTTG--7723	362
DIRAS3_CGCCACGTTATAGCCCG--7724	42
DIRAS3_GACAGCAAGAGTGGCGA--7725	1749
DIRAS3_GCAGGGAAAGCACACCG--7726	344
DIRAS3_GCCCAGCAACTGGCAGT--7727	320
DIRAS3_GCGGAGGATAAGCAGGG--7728	1010
DIRAS3_GTACGCTGCTGCACAAG--7729	292
DIRAS3_TCGGCACCGCTGGTGTG--7730	84
DIRAS3_TCGGCAGGTACTCATGA--7731	2214
DIRAS3_TTCCTTGGAGCCAAAGC--7732	126
DIS3_CCTACAGGTAGAGTTGT--7733	87
DIS3_CGAGACGACATCGGCTG--7734	140
DIS3_CTACCCACTGACTCTTG--7735	33
DIS3_GAACATTTAGAGCTAGC--7736	37
DIS3_GACGATCTATGAGTTCG--7737	624
DIS3_GCTACAGTATGGATTCA--7738	612
DIS3_GTTCTTAAAAAAGACCC--7739	78
DIS3_TGGTATTCCTTCTTCTA--7740	107
DIS3_TGTGGAGGGGCGCACGA--7741	93
DIS3_TTGCTGTAGCTTACTTA--7742	185
DISC1_AATCCCAAAGTGCGCCG--7743	746
DISC1_ACACCCCTCCTGGGAAC--7744	336
DISC1_AGTGGCCCCACGGCGCA--7745	185
DISC1_CAGGTGGTAAGCAATCC--7746	0
DISC1_CCAGGCGGGGGTCCTCA--7747	88
DISC1_CCAGTCTCGTCTCGTGA--7748	430
DISC1_CCTGGACTTGTGCTGCC--7749	153
DISC1_CGTGCTTTCGGAGGCGG--7750	0
DISC1_GTGGGTGTCATCTCCGC--7751	1372
DISC1_TGTGGCCTTGACTCGAG--7752	523
DKK1_AAATCTGTCTCGCCTGC--7753	93
DKK1_AACCTGCCCCCACCGCT--7754	565
DKK1_ATCATAGCACCTTGGAT--7755	584
DKK1_ATGGCTCTGGGCGCAGC--7756	291
DKK1_CCCGTGCGCAGAGGACG--7757	85
DKK1_CTAGTCCCACCCGCGGA--7758	238
DKK1_GATCAAAATCATTTCCG--7759	814
DKK1_GGTACTTATTCCCGCCC--7760	336
DKK1_GTAGCGGCGGCTCTCGG--7761	948
DKK1_TCACTCCCAGCAGAGGG--7762	133
DKK2_AAGATGCTTTCAGTAAC--7763	197
DKK2_AAGCGCTGCCACCGAGA--7764	612
DKK2_ATAAGGAGTGTGAAGTT--7765	528
DKK2_CCTGCTCCTACTGGCCG--7766	93
DKK2_CTGATGATCGTAGGCAG--7767	192
DKK2_GAGTACCATCCAGAGCC--7768	9
DKK2_GATGATATTGAGGCCAG--7769	1151
DKK2_GGTTTGAGTAATGACCG--7770	1816
DKK2_TACCAAACAACGCAAGA--7771	597
DKK2_TCCCCACCAAGGATCAT--7772	157
DKK3_AACTGGCAGTACATGCT--7773	213
DKK3_ATGGCTGGCAGGTGTAC--7774	1529
DKK3_CGAGGTTGAGGAACTGA--7775	855
DKK3_GAATTTCTCGGTGCACA--7776	420
DKK3_GCACAAATTGCGCAGCG--7777	256
DKK3_GGAGCCGAGGTCGCCGT--7778	2264
DKK3_GGGTCACTGCACCAAAA--7779	832
DKK3_GTGCCTGCTGCTGGCGG--7780	146
DKK3_TCATCGACGAGGACTGT--7781	168
DKK3_TGGGAGGTAAGTTTGCC--7782	53
DKK4_AACGGCTTCTCATCGCG--7783	1079
DKK4_AGCACATGGCATCTCGC--7784	1054
DKK4_AGCATGCTGCCGATTGC--7785	732
DKK4_CAACCCCAATATTAGAA--7786	233
DKK4_CGTTGCGACTGTGGCCC--7787	57
DKK4_CTGACCTGCATGGGGCC--7788	28
DKK4_CTGGCTCTGCTCTCCCC--7789	51
DKK4_GAGCACAGCAAAGTCCA--7790	552
DKK4_TGGCGGCCGTCCTGCTG--7791	464
DKK4_TTAAGAAATCACAAGGC--7792	97
DLC1_ACTGCGCGTCTTGGACT--7793	514
DLC1_AGTCCATTTGCCACTGA--7794	904
DLC1_ATCAAACTCTTCAAGCC--7795	84
DLC1_CACTAGTGTTTCTGTGC--7796	596
DLC1_CCAAGGAAGCTTGTGAT--7797	251
DLC1_CCCCATCGATATTTCCT--7798	553
DLC1_CCCCGGAGGCACGCTGA--7799	538
DLC1_CTATCAGAAAGAGAAGC--7800	168
DLC1_GGGGCCGTCCTTCGGGT--7801	685
DLC1_TAGAAATTAGTCCTCAT--7802	194
DLEC1_AAGTATGGCGTGGAAGG--7803	173
DLEC1_CAACTTGTACTCAGCCG--7804	86
DLEC1_CAGGTAGCGGCTGGTCG--7805	46
DLEC1_CCTCACGCAGCTTGCGC--7806	972
DLEC1_CCTCCATATCGAGTGTT--7807	272
DLEC1_CGAGAATGAGCGCCACG--7808	283
DLEC1_CTCTGGAATTCTCCTAT--7809	144
DLEC1_GGACCAACGAGTGCCAG--7810	1260
DLEC1_GGAGCTCCAAAACGCGG--7811	695
DLEC1_TACTGGCAGGTCATTCC--7812	763
DLG1_AACGATATTCCTCCAAA--7813	692
DLG1_AGTCATCTCCAATGTGT--7814	1394
DLG1_ATCTCCCAAGTATTCAC--7815	115
DLG1_CAATCTTCCATCTTGGG--7816	114
DLG1_CTTGGTTTCAGCATTGC--7817	824
DLG1_GAAATATGCTCTTGAGG--7818	441
DLG1_GAACGATCTATACATTT--7819	2382
DLG1_GTTAATAACCCGTTCTA--7820	343
DLG1_TCACAGTAGAGCTTGGA--7821	481
DLG1_TCCCCCTGTGATAATTT--7822	235
DLGAP5_AACATTCCAACCTTGGA--7823	59
DLGAP5_AGAGAGAAAGCTAAACG--7824	155
DLGAP5_CTGCTCCATTTGGTCTT--7825	98
DLGAP5_GAACGAAATAGACACTT--7826	350
DLGAP5_GCAATGAAAACTATTCT--7827	639
DLGAP5_GTAATCCGTACAGAAGA--7828	124
DLGAP5_GTCATTCTCAACGACGT--7829	915
DLGAP5_TACTCAAGCAGCAAAGC--7830	74
DLGAP5_TTAGATGAGACATCTCA--7831	462
DLGAP5_TTTGTCTTGGACCAGGT--7832	307
DLL1_AACCGCAACTGCTGCCG--7833	195
DLL1_AGGCCGAGAGCACCGCC--7834	212
DLL1_AGTGCTTGAGGCACACG--7835	322
DLL1_CACCCAGAGGCACCTGA--7836	0
DLL1_GAGTTCGTCAACAAGAA--7837	1120
DLL1_GCCGTCGGGCAGACTGA--7838	544
DLL1_GCGCTGCCGTAGGTGCA--7839	451
DLL1_GGCTGATGAGTCTTTCT--7840	1306
DLL1_GTCACACACGAAGCGGT--7841	570
DLL1_TGCGGCCGCTGCTGTGC--7842	367
DLL3_AGACTCTGAAGAAGAGG--7843	295
DLL3_ATCCACTCTTTCGGGCC--7844	50
DLL3_GACCTGGACGACTGCGC--7845	1520
DLL3_GCAGAGGCGCGTGCACG--7846	1398
DLL3_GCCTGGGCTCTCAGAGG--7847	20
DLL3_GTCTACACCGAGCAGCC--7848	286
DLL3_TCCTCGAGCGGTGCGCA--7849	762
DLL3_TCGGGCAGTGGGAGATC--7850	243
DLL3_TCTCCCCACGGATGTCC--7851	843
DLL3_TTCGATGATGAAAGAGA--7852	515
DLL4_AAGCGCAATGACCACTT--7853	838
DLL4_AGTAGCGCAGCCTTGTG--7854	386
DLL4_CCCGAAGGTGCAGGGTC--7855	210
DLL4_CCGGAGCGCCTCTGGCT--7856	293
DLL4_CCTTAAGCACTTCCAGG--7857	251
DLL4_CGCCAGGAGACGACCTG--7858	328
DLL4_GAGTTCATCAACGAGCG--7859	1293
DLL4_GAGTTGGTGCCCAATAC--7860	558
DLL4_TGAAATTGAAGGGCAGT--7861	1531
DLL4_TTCGATGATGAGCGAGA--7862	393
DLST_AGACACACAGCGGGATC--7863	752
DLST_AGATTCTGCAAACGCTG--7864	261
DLST_AGTGGTGGGGCAACAGT--7865	89
DLST_CATTGCACATGTATTCT--7866	346
DLST_CGTGATTGAAGCTCTTT--7867	972
DLST_GAGACACACAGCGGGAT--7868	850
DLST_GGAACTGCCGCTGCTGT--7869	374
DLST_GGGAACGTCTCCCTAGA--7870	62
DLST_GTCTGCGTTCAGAACAT--7871	580
DLST_TGGCATCTGAGTGGGTA--7872	750
DMBT1_ATGCCAACGTGGTCTGT--7873	986
DMBT1_CTCAGGACCCATTGCCC--7874	377
DMBT1_CTCCAGGGTTGACTCCA--7875	1240
DMBT1_GACACGAATCCTACCTG--7876	1343
DMBT1_GGTGGTGATATCCTGAC--7877	1479
DMBT1_GGTGTCGGCCGGGACTG--7878	28
DMBT1_GTCGACTCCGAGGGAAA--7879	469
DMBT1_TCCCTCAGAGTCAACCC--7880	1572
DMBT1_TCCCTCGGAGGTGCCCT--7881	375
DMBT1_TGGTGAATGGAGATGGC--7882	377
DMC1_AAGTTCCATGAAGAAGC--7883	30
DMC1_GAGTCGTGACAACATCT--7884	1193
DMC1_GCAATTACAGAAGCTTT--7885	514
DMC1_GCTCTATGCAATGTCAA--7886	1237
DMC1_GGAATCTGTACCATCAA--7887	383
DMC1_GGAGGATCAAGTTGTGG--7888	632
DMC1_GGCTCCCGGTGGTGATA--7889	927
DMC1_GTTGTGGCGGAAGAACC--7890	408
DMC1_TAGTGAAAAGAGGAAAA--7891	80
DMC1_TGGATTTCAGTGGCCGT--7892	305
DMTF1_ACTTCCTCGTTACCCAA--7893	349
DMTF1_CATTGCCATGCTTTATC--7894	261
DMTF1_CTCTGTGACTTTGACTC--7895	515
DMTF1_GATGATGAGGTTACTGA--7896	488
DMTF1_GCAACAACTGATATGCA--7897	182
DMTF1_GCAGGGGATGTGGTCCA--7898	228
DMTF1_GGCTCAACTACCTGAAT--7899	1575
DMTF1_TACAACTAAAGAAGATA--7900	144
DMTF1_TTGAACCTCCACATAAA--7901	198
DMTF1_TTGACAAGCACTGAGCC--7902	65
DNA2_AAACTGTGAAAAGCGCC--7903	2
DNA2_AATACTACTGGCTATGC--7904	122
DNA2_ATATCTCCTGGCTCTAC--7905	11
DNA2_CAGAACTGTTCTTGGAA--7906	54
DNA2_CCAAATGCTAATTGGTA--7907	128
DNA2_CCGCTGGAACTTAAAAC--7908	5
DNA2_CGAACTGGAGCTGCTGA--7909	769
DNA2_GCCCATTTACAAAACGA--7910	58
DNA2_GTGTGAAAATACATCGA--7911	102
DNA2_TATTGACTGCCAACACC--7912	12
DNAH8_AACAGTTTCTGAGTTGC--7913	910
DNAH8_AGTAATTCTACCATAGA--7914	841
DNAH8_ATTCTCCCTGCTTGGAC--7915	913
DNAH8_CTGAACATTCCCTGTCT--7916	102
DNAH8_GCCCCGGATAAACTAAA--7917	269
DNAH8_GGTCACGTCAGTAGTGG--7918	588
DNAH8_GTTCTGGATGCGTCGAA--7919	420
DNAH8_TGCGACATCCAGAAACA--7920	594
DNAH8_TGTTCCAATTCAGTGAG--7921	895
DNAH8_TTTGTTGCAAGAACAGC--7922	660
DNAJA1_AAAAACTCCTACCCGAG--7923	479
DNAJA1_AGGTGATGACGATGGTT--7924	70
DNAJA1_CAAACCCAATGCTACTC--7925	288
DNAJA1_CAGGCAATTAAAGAGGG--7926	4
DNAJA1_CTCGTTGAAGCACTGTG--7927	393
DNAJA1_CTTGGTCTCCTTCACCA--7928	269
DNAJA1_GAATTATATGACAAAGG--7929	293
DNAJA1_GACTGATCCGCTCCCCA--7930	662
DNAJA1_GTAAAAGCTGCAACGGA--7931	136
DNAJA1_TGTGTGCATGGAGTGCC--7932	14
DNAJA2_AAGCTGTACGACATCCT--7933	437
DNAJA2_ACGGAGAGCAAGGTCTT--7934	147
DNAJA2_AGTGCTTGTCGAGGTCG--7935	360
DNAJA2_ATACAGAAAGTTAGCCA--7936	3
DNAJA2_ATCAGACAGCTGGCTCC--7937	683
DNAJA2_CGAAATGGCAGAAGAAG--7938	443
DNAJA2_CGCTGTAAAAAATGTGA--7939	767
DNAJA2_CTCCAGACTTTCCGCCT--7940	6
DNAJA2_GATAAGAATCCAAATGC--7941	502
DNAJA2_GTGTGCTCTGATTGTAA--7942	287
DNAJA4_AAAGCACTTCATATGCC--7943	284
DNAJA4_ATCTTTGACATGTTCTT--7944	496
DNAJA4_ATTAAAGAAGGAGGCTC--7945	172
DNAJA4_CCAGTACTATGACATCC--7946	1791
DNAJA4_CTCTCGCAGCGGTCCTT--7947	230
DNAJA4_GACAAGAACCCGGATGA--7948	639
DNAJA4_GAGCGCCAGCTTCCGAT--7949	1036
DNAJA4_GCCCGATCTGCTGGATG--7950	1716
DNAJA4_TCAGAGCTGGAGCTCCG--7951	459
DNAJA4_TGGGAAGAAGGGATCGG--7952	0
DNAJC15_CGCAAACTCTCGCCAAC--7953	414
DNAJC15_GCTACGCATTTCGGATC--7954	132
DNAJC15_GGTGTCATCGCTCCAGT--7955	309
DNAJC15_GTCGGCGTCTGGCCGTT--7956	115
DNAJC15_GTCTGGCCGTTTGGCCG--7957	90
DNAJC15_GTGATAACTTGTTCTAG--7958	402
DNAJC15_TCTCTGCTGGTCGACGT--7959	565
DNAJC15_TCTGGCCGTTTGGCCGA--7960	131
DNAJC15_TGGTCGACGTCGGCGTC--7961	13
DNAJC15_TTGATAGCTGTAGGACT--7962	203
DNAJC2_ACTGAGTTATCAAAAGT--7963	344
DNAJC2_AGATGAAGAATTGCAGT--7964	714
DNAJC2_CAGAGCGTGGGTGATGG--7965	1003
DNAJC2_CTGCTTTCCGTTTGTCT--7966	384
DNAJC2_GAACTGCATAATGATCT--7967	531
DNAJC2_GCTTCTGCCAAGCGCCG--7968	366
DNAJC2_TAAGAAAGAGTTATCCG--7969	293
DNAJC2_TAGCCTTGTATCTCACA--7970	424
DNAJC2_TCAAACCATCTTCCCAC--7971	296
DNAJC2_TTACCCCAGTGTTTGAA--7972	600
DNM1_AGAAGGCGTCTTGCAGC--7973	548
DNM1_CAAGACCAGGGGACGTC--7974	110
DNM1_CGATCTGCGGCAGGTCG--7975	267
DNM1_CGGAGGTTGATAGGCAC--7976	621
DNM1_GAGTTCCTGCACTGCAA--7977	447
DNM1_GATCTGGAACTCGATGT--7978	1878
DNM1_GCGCACCTCCTCGAAGT--7979	1817
DNM1_GGAAGATCTCATCCCGC--7980	768
DNM1_GTGCTCGAGAATTTCGT--7981	1163
DNM1_TTCTTGCCTCGAGGATC--7982	195
DNM2_AAGGTTGATGGGCACTG--7983	554
DNM2_AGACCGACAGGGTCACG--7984	229
DNM2_CAGAATGAGAGGCCGCC--7985	57
DNM2_CGATCTGCGGCAGGTCC--7986	245
DNM2_CGGCAAGAGCTCGGTGC--7987	112
DNM2_CTGGCCGATGGAGCTGA--7988	370
DNM2_CTTGAGGGCGTCGGAGT--7989	109
DNM2_GCAGCGACTCCCGGATG--7990	244
DNM2_GCCATGTGCCGGTAGGC--7991	131
DNM2_TCAGCTCTTCCATCCCG--7992	364
DNM3_ATCTGATACTCGATATC--7993	514
DNM3_CGATATGTCTGTAAGCC--7994	27
DNM3_GCAGACGGTTCACCAGC--7995	442
DNM3_GCTGCCGCAGATCGCCG--7996	1247
DNM3_GGCACTTTAGTTATTCC--7997	688
DNM3_GGTATCCCGAATGTGGT--7998	990
DNM3_GTTTGCAAGATCAGTGT--7999	935
DNM3_TAAATTAATGGGTATGG--8000	240
DNM3_TATGCAGTTCATCACGA--8001	1149
DNM3_TTTGGTGATAACTCCAA--8002	431
DNMT1_AACCTTCACCTAGCCCC--8003	207
DNMT1_AGTGAAGCCCGTAGAGT--8004	574
DNMT1_ATGAGCACCGTTCTCCA--8005	773
DNMT1_CCTGAAAGAGCAAAATC--8006	236
DNMT1_CTCCTCCTGGGCGTGCG--8007	223
DNMT1_GACGTCCATTCACTTCC--8008	941
DNMT1_GATGGACTCATCCGATT--8009	318
DNMT1_GCCGGGACGGCCAGTGT--8010	144
DNMT1_GCGACACGCGCAGTTTG--8011	396
DNMT1_GTCCTCATAGGTCGAGT--8012	384
DNMT3A_AGCTGCTGGTGTCCCCG--8013	1177
DNMT3A_CACCACGGCACGGAAGG--8014	921
DNMT3A_CCACAGTGGGGGATGCG--8015	22
DNMT3A_CCCGCCATGCCCTCCAG--8016	633
DNMT3A_CGCTCCTCCTTGCCACG--8017	3023
DNMT3A_GCCGGGGCTTTGGCATT--8018	234
DNMT3A_GGAACAGCTTCCCCGCG--8019	78
DNMT3A_GGGCTGCTTGTTGTACG--8020	3190
DNMT3A_GTCATCGCCTGCTTTGG--8021	1178
DNMT3A_TGCTTGCGCTTCCTCCC--8022	235
DNMT3B_AACGAGTCCTGGTTTCC--8023	1044
DNMT3B_ATGGCGACGGGGAAGAT--8024	510
DNMT3B_ATGGTAAGGTAAGAGCT--8025	456
DNMT3B_CGGTGGGTCCAGTGGTT--8026	517
DNMT3B_CTCGATCCTCGTCAACG--8027	646
DNMT3B_CTCGCGACTCTCCAAGA--8028	116
DNMT3B_CTGTTGCCCGCCGTCTC--8029	72
DNMT3B_GATTGGGGGCGAGTCGG--8030	368
DNMT3B_GCATCTCAATGGAGAGG--8031	2758
DNMT3B_GGCTAGGCGGGCGTAGG--8032	271
DOCK1_AAGTTCATCCGCTCCTC--8033	106
DOCK1_AGAACTACCTGGTTCGC--8034	503
DOCK1_AGATGTTTCGAAGTGTG--8035	818
DOCK1_GCGATAGTTGAAGGAAA--8036	1006
DOCK1_GCGGTTAACGTCCTCGA--8037	354
DOCK1_GGGTTGCGGCGACCTTT--8038	622
DOCK1_GGTCATATAGAGACATG--8039	1004
DOCK1_GGTGCCCACCAAGCGCG--8040	232
DOCK1_GTGACTTCCTGGATGAG--8041	96
DOCK1_GTGATCGCCATTCAATA--8042	518
DOCK9_ACCCTGTCGTCTCAGGA--8043	2225
DOCK9_AGTGGCTCAATTAGCTT--8044	534
DOCK9_ATGCCAGTCAGAGTTAT--8045	1046
DOCK9_CAGCTTCAAAGTTGAGC--8046	250
DOCK9_CCTGAACGACTGTTTAC--8047	1007
DOCK9_CTATGAAGTTGACGAGG--8048	260
DOCK9_CTCAACAGTGCCTGCGA--8049	602
DOCK9_GAGTCTCCGCCGAGGCG--8050	271
DOCK9_GCCATTCATCAGCGCCG--8051	922
DOCK9_GGTGGGATCACCAAGCA--8052	385
DOT1L_AACACGCGGCCGTCCAC--8053	1114
DOT1L_AGCCCGCCGTCTACCCG--8054	987
DOT1L_AGGTGCAAAGGGTTTCG--8055	658
DOT1L_CTGGTGGATGCTGTCGA--8056	221
DOT1L_GACAACCGCGCGCTCCG--8057	1912
DOT1L_GAGACTGAAGTCGCCCG--8058	100
DOT1L_GGACCGCAGTTCGCGCT--8059	397
DOT1L_GGATCTCAAGCTCGCTA--8060	2266
DOT1L_TACACCTCGGGGGAGAA--8061	405
DOT1L_TAGTTGTTGAGCTTCTC--8062	718
DPAGT1_ATGTACTGAATCTGCGC--8063	842
DPAGT1_CAGAAATGACTAGTGAC--8064	198
DPAGT1_CATGGGCAATTCCGAGA--8065	1498
DPAGT1_CCCTTCCGCCCGATACT--8066	596
DPAGT1_CCTTCACAAAGCAGTTC--8067	144
DPAGT1_CGGGATGAGGGTGACTG--8068	81
DPAGT1_CTCGCTGCTGGGATTTG--8069	229
DPAGT1_GGTCGTGTTGCCAAAGT--8070	1230
DPAGT1_TAGGTAGCAGCAGCTTA--8071	91
DPAGT1_TCCCAGGGAGTGATCAG--8072	209
DPH1_AGATCCCCAAGACCATC--8073	833
DPH1_AGTTGGAAGGCAGGACC--8074	83
DPH1_CCTGGGAGCTGACTTCT--8075	1327
DPH1_GCCGTGGTTCACCGTCC--8076	672
DPH1_GCCTTGCAAATGCCGGA--8077	1348
DPH1_GGCCGAAGTGATGGTGA--8078	624
DPH1_GGCGCTGGTCGTATCCG--8079	271
DPH1_GGTGCTGTACGTCTTTG--8080	1854
DPH1_TACCATTGTGGATATCT--8081	395
DPH1_TGGCCACGCGGCCCCGA--8082	53
DPP10_AATTGCTATTGCTCTGC--8083	773
DPP10_ACGGAGTCCTCTACTTC--8084	441
DPP10_AGAAACCAGATTGTCTT--8085	195
DPP10_ATGTCTTGATGCTTTGA--8086	1446
DPP10_CAAAGTCTTTCCTAAAG--8087	185
DPP10_CGGCCTGGGGTGTCCAA--8088	731
DPP10_GGGCGATGTGAGAATGC--8089	575
DPP10_GTGTATAAAAGCGAGAA--8090	192
DPP10_GTTATCCCTCGGTTTAC--8091	709
DPP10_TGACATCATATGCCAGA--8092	624
DPYD_AAGGATTTCTGATCTGT--8093	272
DPYD_AGCAATCTTTGCAGAAT--8094	1056
DPYD_ATCAAGCACACGACTCT--8095	295
DPYD_CGTCAGGCCTTGGAAGA--8096	75
DPYD_GAGGGACCCATTAATAT--8097	394
DPYD_GAGTCCTTACTGAGCAC--8098	386
DPYD_GCACAACTTATACTTGC--8099	517
DPYD_GGGCATCTGCACATTTC--8100	671
DPYD_TAATTTCTTGGCCGAAG--8101	171
DPYD_TTCGAGGATTTAAAGCC--8102	5
DPYSL4_ATGGCATGAGAGCATCA--8103	1133
DPYSL4_CATCATCCGGGACCTGG--8104	649
DPYSL4_CCCGCTGTACGTCACCA--8105	615
DPYSL4_CGACTACTCCCTGCACG--8106	303
DPYSL4_CTCCCGCCACTGCTCGT--8107	404
DPYSL4_GCGCTTGGCCTGAGCGA--8108	294
DPYSL4_GCTGACGACTTCTGTCA--8109	1780
DPYSL4_GGCTCACACCCGTGTCG--8110	621
DPYSL4_GGTGCACGCTGAGAACG--8111	1392
DPYSL4_TGTCGCTGCACTGGCAC--8112	667
DSCAML1_AAGGACGAGACGATGCG--8113	469
DSCAML1_AGGCCATCTCCATCCGC--8114	623
DSCAML1_CGGCACCTACATTTGTG--8115	681
DSCAML1_CTTTGACGCGGATGTTG--8116	260
DSCAML1_GATGGGCTCATCGTCGA--8117	472
DSCAML1_GCCGGCAGCGTTCTCCG--8118	1074
DSCAML1_GGTACACGCCCCCGTCG--8119	544
DSCAML1_GGTCCGCAAGTCGCTGA--8120	3301
DSCAML1_GTATCGCAACACGGAGC--8121	545
DSCAML1_GTGCTTCGCTACCCGCA--8122	239
DSN1_ACTTGAACCTTTCCTAA--8123	29
DSN1_ATCTGTGGCTGAGATGA--8124	116
DSN1_CCTCCTGTCTTGATAAC--8125	923
DSN1_CTGCATCCCATTCACCA--8126	686
DSN1_CTTGCTTCACTACCAGC--8127	90
DSN1_GACGGACTGGAAACTGA--8128	267
DSN1_GACTCATGATCATCAAT--8129	1809
DSN1_GCAGAAAGCAAACGGCT--8130	356
DSN1_GCTCTAGCCCTAAAAAA--8131	128
DSN1_TCCCTGGAGATGAATCA--8132	303
DST_AAGCTACTGATTACTTA--8133	1159
DST_AATTCGAGCTAGCAATG--8134	1215
DST_ACAAAGCTCATGATATC--8135	697
DST_ACAGATTCGAACTCCCC--8136	398
DST_CACGACTTACAAAATTA--8137	704
DST_CACTATAGCAAACCTAA--8138	221
DST_GGAAGGTGTTAAACTCT--8139	287
DST_GTACCAATTGATCTGCC--8140	214
DST_GTGCCGTTCTTGATTCC--8141	674
DST_TTCGAAACATTAGACTT--8142	221
DTL_AAAAGGCAACTGACTTG--8143	56
DTL_AAAGCTGGTGAGCTGAT--8144	7
DTL_AGTACATGTTCCATATT--8145	0
DTL_ATCAAACAGCCAAATTT--8146	143
DTL_ATGGCAACATTATGGTC--8147	8
DTL_CAAGTGAATCAAATCAG--8148	17
DTL_CCACAGTAACACTTTGC--8149	71
DTL_CTCCGCCAGCCCCAGCT--8150	42
DTL_GAAAGACTTGGATGCTA--8151	607
DTL_GAATGCCGTCTTTGACC--8152	11
DTX1_ATGCCTGTGAATGGTCT--8153	643
DTX1_CATGCACCAGTTTCGCC--8154	280
DTX1_CCGCTGGCGGCCCTACA--8155	146
DTX1_CGAGGCCAGGATGGCGT--8156	209
DTX1_GATGTAGGGCACAAGCT--8157	53
DTX1_GCCTACCCGCTCACCGT--8158	143
DTX1_GCGGTTCCGTGGTCCTG--8159	667
DTX1_GGCCACGACTGCGACTT--8160	220
DTX1_TAGAAGTTGCGCCGCAC--8161	219
DTX1_TCGTCGGCGCCGGGCAA--8162	217
DTX3L_AGAACAGGTTACAGTTC--8163	634
DTX3L_AGCTCTAAGTCCTCGGG--8164	367
DTX3L_CAGTTCGCTGTATTCCA--8165	207
DTX3L_CCCTAGTATCAGAAAAA--8166	106
DTX3L_GAGAGAGTGTTGAAAAA--8167	729
DTX3L_GCTTCCTTCGTACTCGG--8168	588
DTX3L_GTCACCTGATCGACTTG--8169	675
DTX3L_GTCAGTGAAGAAATTTG--8170	311
DTX3L_TACACCCGCACGAGGAG--8171	222
DTX3L_TGATGCATATCACCAGA--8172	428
DTX4_ACGGTTGATCTGGCCCA--8173	508
DTX4_ATGTGGTGGCTCACCGC--8174	764
DTX4_CCATTCCCAGACCACCA--8175	565
DTX4_GAAGTGAGGTCGATCCA--8176	433
DTX4_GACCAGCTTTGGTGGCC--8177	30
DTX4_GAGGCGGCATGTTCTTG--8178	787
DTX4_GCTTCTCATAGGCATGC--8179	377
DTX4_GTTCTTCACTGGGACTG--8180	88
DTX4_TCCTGTCAACCCTGCCT--8181	14
DTX4_TGACCATGGGGTAGATG--8182	284
DUSP1_CAAACAGTCGACCCCCA--8183	325
DUSP1_CAACACCACGGCGTGGT--8184	42
DUSP1_CACCATCGTGCGGCGCC--8185	136
DUSP1_CATGGAAGTGGGCACCC--8186	891
DUSP1_CGTGATACGCACTGCCC--8187	72
DUSP1_GACGGCGCCAAGCGCGA--8188	881
DUSP1_GGCGCAATGCCTGCTGC--8189	442
DUSP1_GGCTGAGACGTTGATCA--8190	1431
DUSP1_GGGACGCTAGTACTCAG--8191	831
DUSP1_TGACCCTCAAAATGGTT--8192	332
DUSP26_AACTCGAGGGACCCTGG--8193	641
DUSP26_ATCCGCCACCCTGGTAC--8194	1269
DUSP26_CATGGCTAACAACCGCC--8195	607
DUSP26_CCCAAAGCCAGTTACCA--8196	255
DUSP26_CCTGGTGCATTGTGCTG--8197	809
DUSP26_CGCCCGGTGGATGAAGT--8198	526
DUSP26_GAGCGGCTCCTCTACAC--8199	979
DUSP26_GCCAGACCTCGTCGGCA--8200	1622
DUSP26_GCTACTCCGGGAGAAGC--8201	625
DUSP26_TCGCCACCGGCTGTGTG--8202	175
DUSP4_AACATAGCAGATCGCCC--8203	1231
DUSP4_AAGGGAAGGATCTCCAC--8204	431
DUSP4_ACAGAGCCCTTGGACCT--8205	116
DUSP4_ACCGCGAGATGCCCGCC--8206	325
DUSP4_ATGAACCGGGACGAGAA--8207	593
DUSP4_CATGGTAGGCACTGCCG--8208	181
DUSP4_GAATTCTGGGTACTCGG--8209	295
DUSP4_GCCGTGAAGGACTGCCG--8210	224
DUSP4_GTGGTTTGGGCAGTCCG--8211	116
DUSP4_GTGTAGTGGGGTCCCAC--8212	133
DUSP9_ACAGGCTGCCCCTCCGC--8213	163
DUSP9_CAAGGCTGGTCTCACAC--8214	123
DUSP9_CCGCGAGCTGTACGAGT--8215	448
DUSP9_CGCGACTCCATGAGCTG--8216	1022
DUSP9_CTCTGATGCGGAATCCG--8217	524
DUSP9_GAGAGCCTGGCCAAACT--8218	1367
DUSP9_GTCCAGTGCCCGTGGTG--8219	510
DUSP9_GTCGTACAGGAGCACGG--8220	1756
DUSP9_TCCAGGAGCAGGAGCCG--8221	40
DUSP9_TGGGCCGCTCGTGCCTG--8222	151
DYNC1H1_ATTGCAGAACTCGAAAT--8223	118
DYNC1H1_CTGATCATTGACCCCTC--8224	90
DYNC1H1_CTGTAGGTGATGGGACC--8225	18
DYNC1H1_GATCGAGATCCTGCATC--8226	41
DYNC1H1_GGCCGACACTTCCAATC--8227	978
DYNC1H1_GTTCCTTTCGGACCCGC--8228	223
DYNC1H1_TACAGATATTGCCAGGA--8229	52
DYNC1H1_TCCTACATTAGAGAGTC--8230	0
DYNC1H1_TGCGTTATACCGCATCC--8231	54
DYNC1H1_TTATCGTCAGGGTCCTG--8232	135
DYNC1LI1_AATGTTTGGATCTTAGA--8233	527
DYNC1LI1_CTCGTCGTCGCCTGCCG--8234	327
DYNC1LI1_CTTAATAAGAAAAATTC--8235	214
DYNC1LI1_CTTGGAGCGCGAGCGGG--8236	416
DYNC1LI1_GCAGTATTTCTTCTCTG--8237	1055
DYNC1LI1_GGAGCCGACTCGCCCCA--8238	274
DYNC1LI1_GGAGGCCTTTGTGATAT--8239	922
DYNC1LI1_GGATGCCGTATCTCTGA--8240	1434
DYNC1LI1_GGCAACGAGATAGCGTC--8241	721
DYNC1LI1_GTCGAGGATAATCCCGG--8242	380
DYNLL1_AAGCAGGATCGGGGGGA--8243	40
DYNLL1_AAGGAACCCCCTGCTCC--8244	13
DYNLL1_ACGCAGCCGGGAGCAGG--8245	513
DYNLL1_ATCGTGGGGAGGAACTT--8246	30
DYNLL1_CTCATATCAAGAAGGTG--8247	596
DYNLL1_GAAATACAACATAGAGA--8248	54
DYNLL1_GATACGCAGCCGGGAGC--8249	24
DYNLL1_GGCATTGCATCGTGGGG--8250	338
DYNLL1_GGTGGAGTGCGCTACTC--8251	583
DYNLL1_GTGCGCTACTCAGGCGC--8252	231
DZANK1_ATCCTCCACCATAAGCT--8253	458
DZANK1_CAACATATATTATACTC--8254	93
DZANK1_CCAAATATGGGTGGGAC--8255	124
DZANK1_CTGATGGCCGGGGGGCA--8256	27
DZANK1_GATAATGAGAATTCAAA--8257	1186
DZANK1_GGCTGAGGCACTCGTAA--8258	1463
DZANK1_GTAATTTGCCGGGCCTG--8259	58
DZANK1_TACGTGTGCAAAACCGG--8260	116
DZANK1_TATTGTTATCAATTTCA--8261	153
DZANK1_TGCAGAATGCAGAAGCT--8262	67
E2F1_AACTGACCATCAGTACC--8263	229
E2F1_AGCAGGGCCTCCAGCGC--8264	347
E2F1_AGCTGGCCCACTGCTCT--8265	952
E2F1_CAGCAGGTCAGGGTCGC--8266	443
E2F1_CTCCAGGAAGCGCTTGG--8267	197
E2F1_GATGATGACGATCTGCG--8268	1233
E2F1_GATGCCCTCAAGGACGT--8269	910
E2F1_GCGTGACTTCTCCCCCG--8270	184
E2F1_GTGTCGTCGACCTGAAC--8271	746
E2F1_TCCGCCGACGCCCACTG--8272	157
E2F2_AAGTGCATCAGAGTGGA--8273	560
E2F2_CACGTCCAGCACCTCAG--8274	1776
E2F2_CCCAGCGGCCGAAGCCA--8275	162
E2F2_CTGGATCTGGAGGGGAT--8276	112
E2F2_GCAGGCATCGCACAACT--8277	1032
E2F2_GCGTCGAGGCAGGTGCC--8278	29
E2F2_GGGAACTCAGGGACGAC--8279	78
E2F2_GGTATGACACTTCGCTG--8280	1266
E2F2_GTACAGCGGTGTGTAGT--8281	275
E2F2_TCTGTGGGGCTCATCGC--8282	2
E2F3_ACTTCTTCTTAATGAGG--8283	780
E2F3_AGCCTCCATGGACAAAA--8284	720
E2F3_AGTGACCGAGCTCAGTC--8285	859
E2F3_CATCAGTACCTCTCAGA--8286	729
E2F3_CGGTATGATACGTCTCT--8287	439
E2F3_GATGTACGCGCCCGGGG--8288	290
E2F3_GGCGCCGCTTTGGAGGG--8289	375
E2F3_GTCACCCGATGGGGTAT--8290	165
E2F3_TACCTGGTGACCGCCGG--8291	219
E2F3_TGAGGATGGGGGCATGC--8292	326
E2F4_AAGGGACACGAACTTGG--8293	446
E2F4_AGAACTAGACCAGCACA--8294	289
E2F4_CCAAGAACAGCATCCAG--8295	194
E2F4_CCGGCTTGGAGTGCCCG--8296	79
E2F4_CTCAGTTCACTCCCACT--8297	516
E2F4_CTGTACGCCAGAAGCGG--8298	6
E2F4_GCCATCCGGGCCCCATC--8299	176
E2F4_GTCAAGCACGCCGTCCT--8300	289
E2F4_TCCTTGCTATCAGTCCC--8301	371
E2F4_TTTGTCAGCAATCTCCC--8302	96
E2F5_CAGCAGCGACACGAACT--8303	1139
E2F5_CTGATACTTTGGCTGTG--8304	348
E2F5_CTGCTGGCCCGAGCTCG--8305	8
E2F5_GAGTTCATCTAAGCCCG--8306	93
E2F5_GCCATTCAGGCACCTTC--8307	715
E2F5_GGCACGAGAAGAGCCTG--8308	166
E2F5_GGCCAAGGACGGCGTTC--8309	17
E2F5_GTGTGAGGTCATCAGGT--8310	163
E2F5_TGCGCCTGCGGAGGCTG--8311	269
E2F5_TGGAGTCACTGGAGTCA--8312	290
E2F7_AATCAGTATGGCTGGCA--8313	523
E2F7_AGAAAACAGAAAAGTTT--8314	119
E2F7_AGGAACCTCCAGAGACT--8315	277
E2F7_CACTAATGAGCATCTTC--8316	249
E2F7_CCCAGATATAAGGGACC--8317	129
E2F7_CTAGAAACTTCTGGCAC--8318	106
E2F7_GTAATGGGATTTCTTTC--8319	566
E2F7_GTTGACAAGGGATAACT--8320	348
E2F7_TGACAGCAACTTCATCT--8321	944
E2F7_TGTTGACAGACAGCAAG--8322	354
E2F8_ATACAGTCTTTGGCCTC--8323	104
E2F8_CAACACGATATTTGCTG--8324	139
E2F8_CCCGAAATTCCACTCCA--8325	1213
E2F8_CCTAGAGAGTTTACATA--8326	384
E2F8_CCTTGACGAAGTGGCAG--8327	553
E2F8_CGAAAAGAGAAAAGTTT--8328	110
E2F8_CTCTGTTGCGGATCTCA--8329	836
E2F8_GCAGGGTTGGGATAATT--8330	497
E2F8_GCTCTCAGGGAGAGCCG--8331	420
E2F8_TTGTTTGACAACAGAAG--8332	946
E4F1_AGAGTTCACCGCCTTGG--8333	170
E4F1_ATGGGCTCCTCTGGGCC--8334	5
E4F1_CGCCTCCACCACGATGT--8335	519
E4F1_GCCCAGCAACGCTGTGG--8336	389
E4F1_GCCGAGGAAGCCGCTGG--8337	251
E4F1_GCTGCTGAGGCGGAGCT--8338	27
E4F1_GGCTTCTGCCGTATGAG--8339	681
E4F1_GGGCGCGATGGCAGTGC--8340	374
E4F1_GGGTGCAGTTGCGGCGG--8341	233
E4F1_TCAGAAGGCCTGCCAGC--8342	218
ECHS1_AACAGTCCTGGAAACTC--8343	95
ECHS1_AGGGAAGAATAACACCG--8344	550
ECHS1_CAAGTTCTTGAAGCACT--8345	193
ECHS1_CTGCTGTCCTGCGTCCG--8346	129
ECHS1_GATTGACGAGCTCAACC--8347	873
ECHS1_GCGGGACAGCGAACCGG--8348	354
ECHS1_GGCCGGGTCCTCCTCGA--8349	1812
ECHS1_GGGGCCATTGTCCTCAC--8350	126
ECHS1_TGCTGTTGGGAAGTCGC--8351	306
ECHS1_TGTGATATCATCTATGC--8352	344
ECM2_AAATTCCTAGGAAGCAA--8353	308
ECM2_CCTCTGGGGATGGCACA--8354	400
ECM2_CTCTTCCATCTGAGCAG--8355	613
ECM2_GCAACAACGCCAAGGAA--8356	229
ECM2_GGACACTGTTTGGTAAA--8357	498
ECM2_GGGCAACTTTACAGTGA--8358	861
ECM2_TAACTTTGATTATAGCA--8359	283
ECM2_TCTACCACAGAAGGTTG--8360	87
ECM2_TGATCTGTGCTTGTGTG--8361	674
ECM2_TTGCTTATGAAGTAAAT--8362	611
ECT2_AAATGTATTTGTAGTCA--8363	391
ECT2_AACTTTAGAATCAAAAA--8364	87
ECT2_ACATTGGTCCATCACAT--8365	33
ECT2_ATATTGGTTCAAGAAGC--8366	85
ECT2_CAATTTAATACAACTGG--8367	129
ECT2_CTTTAATGACCTCTACA--8368	74
ECT2_GCTAGTCCTCCCAGTAG--8369	51
ECT2_GTGGCAAATTGTACACA--8370	236
ECT2_TCAGTGGAAGAATTTGA--8371	994
ECT2_TTTGCGATTGCTGTTAG--8372	708
EDA2R_AACTCTGACATCTGTGG--8373	215
EDA2R_ACAAGTGTGGCCTCCTG--8374	79
EDA2R_CAGCCTGCCCTCCTCGC--8375	561
EDA2R_CATCAATCGTGTTCAGA--8376	1354
EDA2R_CCAAGAAAATGAGTACT--8377	373
EDA2R_CCCACAGACAGCATTAG--8378	413
EDA2R_CCTCCACTAAGCTCAAC--8379	320
EDA2R_TGACACACCGTCCCCAT--8380	255
EDA2R_TGCACGGGATGCACTCT--8381	265
EDA2R_TGTGGTTATGGAGAGGG--8382	105
EDAR_AAACTTCTCCGCCGGGC--8383	51
EDAR_CCCTGGTGTCAGCACGG--8384	306
EDAR_CGTGCAGTCCCCCACAT--8385	252
EDAR_CTACGGCACCAAAGACG--8386	384
EDAR_CTGCTACTCCTGCCTCC--8387	1426
EDAR_GAGAATGACGCTGAGTG--8388	673
EDAR_GAGGCTACCAGATATGC--8389	721
EDAR_GGCACAGCCCCGTAGTC--8390	406
EDAR_GGCAGAAGCTCCTGAAG--8391	37
EDAR_GTTTGAGTATTCCGCTC--8392	555
EDDM3B_ATCGTCTCTAAAGATCT--8393	599
EDDM3B_CACTAGTGACAACTGGA--8394	186
EDDM3B_CCCATACATATGCATTT--8395	545
EDDM3B_GCATAGGATGCAAAGTA--8396	150
EDDM3B_GTACAAGCAGTGTGCAT--8397	445
EDDM3B_GTACTTTGAGAGGATTC--8398	439
EDDM3B_TAGGTTCTACCATCTTT--8399	65
EDDM3B_TCGTCTCTAAAGATCTG--8400	307
EDDM3B_TGCATAGGATGCAAAGT--8401	268
EDDM3B_TTCCATTGTAGCATGGA--8402	586
EDIL3_AAAATGACAGATGGCCG--8403	159
EDIL3_AGCGCTCGGTAGCCGTC--8404	720
EDIL3_CATGGATTAGGAGTGCA--8405	1190
EDIL3_CCCAATCCATGTGAAAA--8406	325
EDIL3_CTCGGTGTCCCCCAGTT--8407	30
EDIL3_GAACCATCAGCCAATCC--8408	964
EDIL3_GAGCCTTGCAAAAATGG--8409	135
EDIL3_GGGTCTGTGAAGCCATC--8410	624
EDIL3_GTCCCCGAGGATTTAAT--8411	254
EDIL3_TGCTTCACTTATTTCAC--8412	112
EDN1_AAAAAGACAAGAAGTGC--8413	121
EDN1_ACATTATGGAGAAAGAC--8414	472
EDN1_AGCCGCCAGGGTGGACT--8415	249
EDN1_CGGTGGGTGAGAACGGC--8416	157
EDN1_CTCCTGCTCGTCCCTGA--8417	695
EDN1_CTGTTTGTGGCTTGCCA--8418	137
EDN1_GAATTTACTTCCCACAA--8419	170
EDN1_GGGCTTCCAAGTCCATA--8420	1048
EDN1_GGGCTTGCCTTTCAGCT--8421	63
EDN1_TTTGACGCTGTTTCTCA--8422	2011
EDN2_ACAGCTCCTTACGGCCT--8423	122
EDN2_CAGCTCCTGGCTCGACA--8424	578
EDN2_CAGGGGACTTCCGGCTT--8425	9
EDN2_CCACCTTCTGCCTTCGA--8426	403
EDN2_CCAGACTGGCAAGACAG--8427	648
EDN2_CCGAAGGTGGGTGCCTT--8428	39
EDN2_CGCAACGGAGCACCAGG--8429	805
EDN2_CGCTGGCTGCTCCAGGG--8430	499
EDN2_GAGAAGCTCTCCTGTAG--8431	400
EDN2_GAGCACTGACAGCGCCT--8432	245
EDNRA_AAGGACTGGTGGCTCTT--8433	133
EDNRA_ACTGGCTATCAGCGCGT--8434	738
EDNRA_ATCGCAGTGCACACCAA--8435	1463
EDNRA_ATGTTGAACAGAAGGAA--8436	311
EDNRA_CTCTGTGCCACGAAAAG--8437	155
EDNRA_GGAAACCCTTTGCCTCA--8438	1366
EDNRA_GGTAGGACCAAATTAGT--8439	194
EDNRA_GTACCCTTTGAATATAG--8440	504
EDNRA_TGTGGCATTGAGCATAC--8441	962
EDNRA_TTTGTGCTGTATCTCTC--8442	1510
EDNRB_ATGGGTCCTTGGCACGG--8443	560
EDNRB_CACAGTGATTCCCACAG--8444	610
EDNRB_CTCCAGAAGGCGTCCGG--8445	522
EDNRB_GAATTGGGGTTCCAAAA--8446	549
EDNRB_GATCCGCGACAGGCCGC--8447	873
EDNRB_GCAGAGGACTGGCCATT--8448	85
EDNRB_GCTGTCCCTGAAGCCAT--8449	661
EDNRB_GGCCATAAGGTCTTAGT--8450	800
EDNRB_GGGTTCCAACGCCAGTC--8451	364
EDNRB_TCTGTGCGGACGCGCCC--8452	40
EEF1A1_AAAGTCTCTGTGTCCTG--8453	4
EEF1A1_AGACAGACAGTTGCGGT--8454	36
EEF1A1_ATGCAATGTGAGCCGTG--8455	7
EEF1A1_CATAGCCGGCGCTTATT--8456	7
EEF1A1_CATCTGATCTATAAATG--8457	51
EEF1A1_CATTGGACACGTAGATT--8458	1
EEF1A1_CCGGCGCTTATTTGGCC--8459	2
EEF1A1_CGCTTATTTGGCCTGGA--8460	36
EEF1A1_CGGCTATGCCCCTGTAT--8461	2
EEF1A1_TCCAGTCAACGTTACAA--8462	1
EEF1A2_AAGGCGGAGCGTGAGCG--8463	228
EEF1A2_ATCGTGGCGGCGGGCGT--8464	482
EEF1A2_CGCTTCTCGCTGTAGGC--8465	161
EEF1A2_CTTCACACCCAGCGTGT--8466	362
EEF1A2_GAAGATCGGCTACAACC--8467	857
EEF1A2_GACCACGATGTTGATGT--8468	1500
EEF1A2_GCGGAGGTATTGACAAA--8469	311
EEF1A2_GCGGGAGCATGCCCTGC--8470	65
EEF1A2_GGTCTCGAACTTCCAGA--8471	286
EEF1A2_TCTTGATGAAGTCGCGG--8472	912
EEF1E1_AACAAAGAATATTTGCT--8473	147
EEF1E1_GCCCAATCTAGGGGATT--8474	120
EEF1E1_TTTCCCGCATTCACTGT--8475	1426
EFCAB2_AGACCATCACACAATGA--8476	1099
EFCAB2_AGATTGGAACAATTATC--8477	548
EFCAB2_AGGCCCCGTCTGCCACC--8478	812
EFCAB2_ATCGAACATCTAATGGA--8479	1349
EFCAB2_ATTCGAAAAATTTCTTC--8480	197
EFCAB2_CCATCTTGCTGCGGAGC--8481	264
EFCAB2_CGAAGAAGGACATCTTC--8482	115
EFCAB2_CGGGACAAGTCCGGCTC--8483	125
EFCAB2_GGATGCTGTCCTACGGA--8484	1099
EFEMP2_ATGACGGCAGCGGAGCG--8485	151
EFEMP2_ATGGTTACCGCAAGATC--8486	154
EFEMP2_CACAGATGGCTATGAGT--8487	382
EFEMP2_GACTGCCATAACTTGCC--8488	289
EFEMP2_GCTGCTACTGTTGCTCT--8489	1531
EFEMP2_GGCTCTTCAGAATCCTG--8490	679
EFEMP2_GTGTCTGACCATCCCTG--8491	411
EFEMP2_TAGAGACCCGGGTAGGC--8492	127
EFEMP2_TGCATCAACCACTACGG--8493	167
EFEMP2_TGCTGGAAACTCGCAGG--8494	92
EGF_AAAATTAAGAAGGGTGC--8495	111
EGF_CAATTGGTGGTGGATGC--8496	481
EGF_CATTCAGACACATTGCG--8497	804
EGF_GAAAAGAATCTATTGGG--8498	411
EGF_GCAGATCTCGATGGTGT--8499	1271
EGF_GCTACATCCACCATTAT--8500	648
EGF_GTACTCTCGCAGGAAAT--8501	652
EGF_TAAATGAAGAAGTTATT--8502	308
EGF_TCAACTGCTACATTTGC--8503	1055
EGF_TCTCAGCACCGCAGCAC--8504	330
EGFL6_AGGCGGAGTCCTGAGGA--8505	301
EGFL6_AGGTGGTTTCGGGAACG--8506	166
EGFL6_CATCTGGCATGAGCATG--8507	229
EGFL6_CGGGAGCGCAAGGCTCC--8508	24
EGFL6_GAACCTGGATGTAAGTT--8509	256
EGFL6_GCTTTCCAGGATACACC--8510	466
EGFL6_GTACTGACAGTTTATCA--8511	243
EGFL6_TATTCACACATCTGTGT--8512	290
EGFL6_TCACGGGTTGTTAGCAT--8513	331
EGFL6_TCACTATGGAACTAAAC--8514	211
EGFLAM_ATAACCGTGGATGACTA--8515	494
EGFLAM_CTCCCCTCCACAGCAAA--8516	1080
EGFLAM_CTGCCGCATCATGCCTG--8517	537
EGFLAM_GCCGGAGCAAGACGCCT--8518	233
EGFLAM_GCTCCTTCAACGATGGT--8519	587
EGFLAM_GCTTCCAGCCTCGGACC--8520	1008
EGFLAM_GTTTAAAACAACTGCCA--8521	361
EGFLAM_TCCATCCCGAAGGCCCA--8522	957
EGFLAM_TCGCTGTTGGGTCTCAT--8523	748
EGFLAM_TGGTGTGGCATCCATCA--8524	335
EHMT1_AATGGGAACCTATAGCC--8525	30
EHMT1_AGCATTTGCATGACTGC--8526	357
EHMT1_AGGTAGCGACTGATGAA--8527	742
EHMT1_AGTGCTGGTAGTCCTCA--8528	1000
EHMT1_CGCAAGGGTCAACCCCC--8529	151
EHMT1_CGGACGGTGAGACCAAT--8530	661
EHMT1_GAAAGACCGACAGTCCC--8531	424
EHMT1_GCACCAACACACTAACT--8532	1609
EHMT1_GTCCGTGGACACCGGGG--8533	194
EHMT1_TCTGTCTCCAGCACATC--8534	950
EHMT2_AGAATCTTGAGGGAGAT--8535	1035
EHMT2_AGGAACCCCCCTTGCTG--8536	337
EHMT2_AGGAGTTAGGTTCTGCC--8537	445
EHMT2_ATGTCAATGACAGGGGC--8538	267
EHMT2_CGCCCCCATCTCAGCGG--8539	248
EHMT2_CGGGCTCGGTGGACCTT--8540	75
EHMT2_GGGCTACACCACTCATT--8541	773
EHMT2_GGGGTCCCCTTTCGTCA--8542	327
EHMT2_GGTTTCTTCACTACGAG--8543	1489
EHMT2_TCTGTCACTGTCACTGT--8544	317
EI24_AGATGTTTGGTCGTGGC--8545	630
EI24_AGGAGCAGCGTCGAAGA--8546	1035
EI24_CACTGAAAATTGACGTG--8547	273
EI24_CATTTGAGGTATCAGGG--8548	574
EI24_CTTCCGCTCTATACTCT--8549	244
EI24_GGTACAAATACCCCAGA--8550	223
EI24_GTCACCTGAGATTGCCG--8551	401
EI24_GTTACCGACTGAAGCAC--8552	130
EI24_TCAGCGAACCGGCTGGC--8553	255
EI24_TGTTGTGCTTGGAATGG--8554	320
EID1_CAGATGGATGTGATGCC--8555	219
EID1_CCTCCTCCTCCTCCATT--8556	601
EID1_CGTTGGGCCCGTTAGCA--8557	59
EID1_CTACGACTATCCCGAAG--8558	876
EID1_GCTCTCTTCATACAGCT--8559	576
EID1_GGAGGCCCAGCCAATGG--8560	56
EID1_GGATGTGATGCCTGGCG--8561	492
EID1_GGGTGACCTTCCGCAGA--8562	300
EID1_GTCGGCTTCTTCAAGAG--8563	282
EID1_TGGGCCCCGCTGCGGGA--8564	75
EIF2S1_AAAGAAGCCCTAAGAGC--8565	3
EIF2S1_AGAACGGATACGCCTTC--8566	43
EIF2S1_AGATCCATTGCTGAAAT--8567	263
EIF2S1_GAATACAACAACATTGA--8568	35
EIF2S1_GCTTGTTATGGTTATGA--8569	28
EIF2S1_GGTGGAAGATGTAGTGA--8570	35
EIF2S1_GGTGTTAGAATACACCA--8571	5
EIF2S1_TACAAGAGACCTGGATA--8572	35
EIF2S1_TGTGGTTGTCATTAGGG--8573	4
EIF2S1_TTTGAATGAAGATGAAC--8574	18
EIF2S3_AAGCTGGAGTGACTCTA--8575	18
EIF2S3_AGCTGAAATTGGAATAA--8576	47
EIF2S3_CCCTCAGCCTCAGACAT--8577	23
EIF2S3_CTATAACATTCTGGCCG--8578	19
EIF2S3_GAGATAGAAGTAAGACC--8579	29
EIF2S3_GTCCCTGGAATGTCCGT--8580	412
EIF2S3_GTTTGGACAAATCAATG--8581	892
EIF2S3_TCCGTAGGAAACTCGTC--8582	7
EIF2S3_TCCTGACGCGAAAGATG--8583	428
EIF2S3_TTTGGTAAAAGAAAGTC--8584	58
EIF4A2_AAGCATAGATGCCACGA--8585	302
EIF4A2_ACTTGTCATGCCTGCAT--8586	204
EIF4A2_AGAAACTGTGAAGTCTC--8587	262
EIF4A2_AGATCCAATTCGAATTC--8588	545
EIF4A2_CTCTGCTGAATAGCGGA--8589	458
EIF4A2_GACCCAAGCACTAGTAT--8590	180
EIF4A2_GAGGGAATGGACCCCGA--8591	454
EIF4A2_GATGAAATGTTGAGCCG--8592	45
EIF4A2_GTACCAACAACAATATG--8593	542
EIF4A2_TTATCATGAGGGAATTC--8594	613
EIF4E_AAAGAAGCAAAACAAGA--8595	310
EIF4E_ACCTCCCGCGGACAAGT--8596	308
EIF4E_ACGTCCCCACTTGTCCG--8597	49
EIF4E_CCCCACTTGTCCGCGGG--8598	131
EIF4E_CCTCCCGCGGACAAGTG--8599	500
EIF4E_CGTCCCCACTTGTCCGC--8600	543
EIF4E_GACCTCCCGCGGACAAG--8601	361
EIF4E_GATGAGAAAAACAAACG--8602	27
EIF4E_TACAGAAGAGGAGAAAA--8603	54
EIF4E_TTGGACCTGACCTCCCG--8604	127
EIF4EBP1_ACTCCATCAGGAATTTC--8605	384
EIF4EBP1_AGAGTCACAGTTTGAGA--8606	267
EIF4EBP1_CACCACCCGGCGAGTGG--8607	379
EIF4EBP1_CCCGCCCGCTTATCTTC--8608	798
EIF4EBP1_CGGGGATGGCCCGGCTT--8609	41
EIF4EBP1_CGGGTGGTGCTCGGCGA--8610	246
EIF4EBP1_CTGGCTGGCTTCCATGG--8611	143
EIF4EBP1_TCTGCCCACCATTCCGG--8612	643
EIF4EBP1_TGCTGTAGTCCCCGGGC--8613	15
EIF4EBP1_TGGCCCGGCTTGGGGTC--8614	50
EIF4G2_AAATCCCCTCCTCCCCG--8615	47
EIF4G2_ACTCTACACCCACATTG--8616	580
EIF4G2_CACTATCCCAAGACTGC--8617	186
EIF4G2_GACATGATGCAATCTTC--8618	612
EIF4G2_GAGTGCGATTGCAGAAG--8619	873
EIF4G2_GCTTCTTCGGGCGGAGG--8620	410
EIF4G2_GGCAAAACGCTCAGAAA--8621	321
EIF4G2_GTTGACCCTCTGCTGCT--8622	701
EIF4G2_TACAGTGAGCTATACTT--8623	193
EIF4G2_TGCGGAGTTGTTTGCTG--8624	472
EIF5A_AACTTGCTCTGTGGGGT--8625	53
EIF5A_AAGAGATGTCTGAGCTC--8626	164
EIF5A_ATCTCGACGATCTTACA--8627	333
EIF5A_CACAGAAGCAGGGAGGG--8628	79
EIF5A_CAGCGGGGAGGTACGAG--8629	119
EIF5A_GACTTGGACTTCGAGAC--8630	101
EIF5A_GAGAAGAGATCCTGGTA--8631	202
EIF5A_GGGTGGGCGCCTTGTCT--8632	52
EIF5A_TCAGAAAACTTGCTCTG--8633	118
EIF5A_TGATCTGGAGAAGCAAG--8634	306
EIF5B_AAAGAAGAGTTAGAAAC--8635	169
EIF5B_AAGTGGAAATGTACTCT--8636	39
EIF5B_ACTCTTTGCCAAAGAAG--8637	231
EIF5B_AGCCTCAAAAGTCAAAA--8638	329
EIF5B_CATTGATCTTGATGCCT--8639	10
EIF5B_GTCCTAACATAGAAAGT--8640	520
EIF5B_GTGGGATGGGTCAGAGG--8641	23
EIF5B_TAATGATAGCGAAGAAT--8642	357
EIF5B_TGATATCCTGAAAGAAC--8643	133
EIF5B_TTGTCTTTGGAAGCTCA--8644	52
ELF1_AAATATGCAGACTCACC--8645	569
ELF1_AAGCTTCTTGTCATGAC--8646	655
ELF1_ATTCTCAATAGTTATGC--8647	185
ELF1_ATTGGGCTCTTCCACAC--8648	181
ELF1_ATTGTGGAACATGTTCC--8649	89
ELF1_ATTTGCTAGTAACGTCA--8650	391
ELF1_GACAAGTAGCCTTGTCC--8651	641
ELF1_GTCTCATAATTCATATC--8652	1549
ELF1_TGAGGCACTCCTCAATA--8653	337
ELF1_TGTGTTTCCATCACTTC--8654	242
ELF4_AGCCCGATGCCCTGAAC--8655	1180
ELF4_ATCCTGCGTCATGCACA--8656	1020
ELF4_CAGCACCATCTATCTGT--8657	493
ELF4_CAGGTCACTGGGCTGTA--8658	1217
ELF4_GCATCTGTACTCGGGAC--8659	136
ELF4_GCTCCACGATCACAGCT--8660	607
ELF4_GTCTGGAAGCATTTCGG--8661	862
ELF4_TGACAGGTGAGGTACTT--8662	460
ELF4_TGACATGGTGTGCGAGG--8663	1351
ELF4_TTGGGCAGAGTGACAGC--8664	185
ELK1_ACTGTCTCTGGAAAGCC--8665	224
ELK1_ATGGCCACATCATCTCC--8666	392
ELK1_CCCTGCGACCTCAGGGT--8667	111
ELK1_CTATACATGCCGCCCCA--8668	305
ELK1_GCCACAGCGTCACAGAT--8669	795
ELK1_GGGCGGGCAGTCCTCAG--8670	344
ELK1_GGTGGATGCAGAGGAGG--8671	14
ELK1_GTCATAGTAGTACCGCA--8672	354
ELK1_TGCGTGCCAAACCGCCT--8673	4
ELK1_TGGAGCCGGGTTTGGGC--8674	222
ELK3_AGAGTGCAATCACGCTG--8675	395
ELK3_AGTGGATGTATTCGTTG--8676	518
ELK3_CCAGCAGCAACTGCAAC--8677	889
ELK3_CCTCAAAGCAGAAGAAG--8678	14
ELK3_CCTTGAAGGCGTCTGGT--8679	324
ELK3_CGACTGCAAGGCGTCTC--8680	217
ELK3_CGTGAGGATCCATCTTC--8681	195
ELK3_GAATTCACCATCGTTCG--8682	1381
ELK3_GTCATAATAGTATCGCA--8683	107
ELK3_TCCTGACTTCTTCCACG--8684	277
ELK4_AAGAGGTGGCTCGTCTC--8685	658
ELK4_ACAAATTTGATGACAGA--8686	232
ELK4_ATCATGTGCTTGTTCTG--8687	2637
ELK4_CAGCAGTTCCAAAGATG--8688	461
ELK4_GAAGAAGGAACTGCCAC--8689	199
ELK4_GAATCCAGCCGAGAAAC--8690	1319
ELK4_GTAGTCATTGCGGCTAG--8691	48
ELK4_GTTGGACCTCTAATGAT--8692	244
ELK4_TCCATGTTCAAAATCTC--8693	858
ELK4_TTGTCATAATTCATGTT--8694	448
ELL_AAGGAGGATAGGAGCTA--8695	87
ELL_ACTGCCCCGCAGAGGCG--8696	23
ELL_ATTGTCATCAAGGCTGG--8697	19
ELL_CACCGACAGTGCCCTGA--8698	4
ELL_GAAGGACGGCCTGACGC--8699	4
ELL_GGCGCGGTAGCTCTCGA--8700	258
ELL_GTCACGGAAGGGCCTCT--8701	166
ELL_GTCCTTAGCACTCATGT--8702	197
ELL_TGCGGGCGGGTTAGCGA--8703	51
ELL_TTTCGGAAACCAGCCCC--8704	52
ELN_AGCCTATAAAGCTGCTA--8705	499
ELN_AGGAGGACTCCGGGCCG--8706	16
ELN_CCAGGTGTATACCCAGG--8707	43
ELN_GAGCCGGAGTGAAGCCT--8708	47
ELN_GGATAAAAGACTCCTCC--8709	1254
ELN_GGTCTCGGAGCCCTTGG--8710	117
ELN_GGTTGCGGTCCCCCAAA--8711	559
ELN_GTCCCTGGGGCCATTCC--8712	128
ELN_TACCTTTCCGGGGGCTC--8713	4
ELN_TTAAGAGGTTTGCCTCC--8714	344
ELOVL2_AAGATCTTACCAGCGCA--8715	59
ELOVL2_ATTGATTTCATCATCAA--8716	277
ELOVL2_CAGAGGGTGGTTCATGT--8717	720
ELOVL2_CAGGAACTCTACTGATT--8718	459
ELOVL2_CCTGCTCTTTCTCTCAG--8719	1540
ELOVL2_CTTCTATGTTTAACATC--8720	405
ELOVL2_GATTCCAAGATTATACA--8721	243
ELOVL2_GTAGCCTCCTTCCCAAG--8722	304
ELOVL2_TAGCCAAGGTGCTTTGG--8723	759
ELOVL2_TCTGCTCTCAATATGGC--8724	255
EME1_AACCATCTTCAACAAAG--8725	368
EME1_AATAACTCTGGTGCTGG--8726	209
EME1_AGCATGGATCTAAGATC--8727	606
EME1_CTGTGTGATTGAGGCGC--8728	78
EME1_GAAGTCATCACCCTCAC--8729	1454
EME1_GACCTTCTGACTCGGCT--8730	0
EME1_GGAAGAGAAGATTGTAG--8731	627
EME1_GGTGGGGGCCAGCTCCT--8732	3
EME1_TCAGCTATTTCTGGGAC--8733	140
EME1_TGCCTTGCAGTGTCACT--8734	648
EML4_AAAGTCACATAATTCTT--8735	342
EML4_AATCACTGTGCTAAAGG--8736	516
EML4_AATCCCACACTCTGACG--8737	481
EML4_AATCTCTGAAGATCATG--8738	100
EML4_ACAGCACTGGTATGACT--8739	1197
EML4_ATCATAGTTGTCAACAT--8740	429
EML4_ATGGGAATAACTGCTCG--8741	815
EML4_GCGTGGATAAAGATGGA--8742	1172
EML4_GTGACTCAAGAGCTGAC--8743	269
EML4_TTTACCTTCTTCCGACC--8744	209
EMP1_AAACACCCATGGTAAGA--8745	691
EMP1_ATAATGACTAGTGTAGA--8746	204
EMP1_ATGCATCAGTAGGTCTT--8747	351
EMP1_CCGGTTTCCCTTCTCCA--8748	794
EMP1_GCTGGCTGGTATCTTTG--8749	537
EMP1_GCTGTGCATTCTTGTGG--8750	139
EMP1_GGATGTAGGAATAGCCG--8751	155
EMP1_GGCCTGCACTGTCTTGA--8752	494
EMP1_GTGCTGTGAGTATCTCA--8753	1138
EMP1_TAATAACAGTAGCGATG--8754	59
EMP2_AATGGTGGAGAGGATCA--8755	59
EMP2_CATTAGCTGGATGATGG--8756	880
EMP2_CCTCCATTTATACAGAC--8757	1975
EMP2_CTCTTCCGCCTGAAGCA--8758	138
EMP2_GATGCAGCAGAGAATGG--8759	1210
EMP2_GCCGCTGATGAAGGTGC--8760	838
EMP2_GCCGTAGCTGCCTTCTC--8761	88
EMP2_GGCGATGCAGCAGAGAA--8762	812
EMP2_GGTGGCAATGAACAGCA--8763	667
EMP2_TGTGCAATTCGTGTTGT--8764	846
EMP3_ACTGCTTCGCCCTGGCC--8765	17
EMP3_CAACGACACCAAAACAT--8766	487
EMP3_CCGCTGACCAGGGCGAG--8767	160
EMP3_CTCTACACCATGCGACG--8768	533
EMP3_CTGAGACCACCAGCAAG--8769	597
EMP3_GAGAAGCACCCGCGAGG--8770	893
EMP3_GAGACAGCAGAGAATGA--8771	1096
EMP3_GATCTCCTCGGCGTGAA--8772	2537
EMP3_GGCGGTGCAGGTCCTCA--8773	431
EMP3_TCAGGGACTCTTTCCCA--8774	489
ENDOG_ACTTGGCCAGCTCGCCC--8775	377
ENDOG_CACCTTGAAGAAGTGTG--8776	377
ENDOG_CTGGGTGCGGTCGTCGA--8777	936
ENDOG_GACCTGGTACTTTACGT--8778	1236
ENDOG_GAGTTGCCCCCTGTGCC--8779	24
ENDOG_GCATTCTGGTTGAGGTG--8780	1944
ENDOG_GCCCGCGCCAGGATGTT--8781	306
ENDOG_GCCGCGGTAGTCGGCGT--8782	381
ENDOG_TCGCCGCGGAGACGCTC--8783	619
ENDOG_TGCAGACATAGACGTTT--8784	169
ENDOV_ACCGGGACACCGAGGCG--8785	256
ENDOV_AGTCTCCTCGAGTCTGC--8786	1095
ENDOV_CCCCTCTACATCTCCGT--8787	606
ENDOV_CGAGACCCCGCCTTCTC--8788	36
ENDOV_CGCTTGTGCTTCCCTGG--8789	270
ENDOV_CTGTAAGGACGCCAAGG--8790	374
ENDOV_GACAGCGTTTCCTCCGG--8791	60
ENDOV_GCGGTCGTGGCTCCTCA--8792	1351
ENDOV_GGAAGCCCGACACGTAG--8793	772
ENDOV_GGCCAAGAAACTTCTGC--8794	412
ENGASE_AAAGCTGATTGGTTTGG--8795	201
ENGASE_ACACGCCAGGGGCTCCA--8796	37
ENGASE_ACAGCGTGGTGCAAAGT--8797	1131
ENGASE_AGAGACAGTCTTTCGAG--8798	843
ENGASE_AGGTACCGCAGGAAAGG--8799	299
ENGASE_AGTGAAGAAGCCGTCGC--8800	342
ENGASE_GGTGACCGTCACCGCCG--8801	381
ENGASE_GTACGAGCGCTCATCCC--8802	466
ENGASE_GTGGAAGCCCCGCTTGG--8803	255
ENGASE_TTGTGTCATGACATGAT--8804	506
ENO1_AGAGTCAAAGATCTCCC--8805	286
ENO1_AGATCTTTGACTCTCGC--8806	208
ENO1_CAAACTGATGATCGAGA--8807	728
ENO1_CATGCGCATTGGAGCAG--8808	106
ENO1_CCAAGTCAGCGATGTGG--8809	53
ENO1_CTGGTGCCGTTGAGAAG--8810	121
ENO1_GCGAGATGTACCTGCTG--8811	1106
ENO1_GTGCGAACGCCATTCTG--8812	308
ENO1_TGGCTACACTGATAAGG--8813	103
ENO1_TTCAATGTCATCAATGG--8814	182
ENO2_AAAGATCGTTATTGGCA--8815	599
ENO2_ACTGGACAACCTGATGC--8816	568
ENO2_AGATCCACCTCCACTGT--8817	664
ENO2_CCCGTAGAGGCTCCACT--8818	255
ENO2_CGATGGTGGAGTTGATG--8819	525
ENO2_CTGGGCCCGGGAGATCC--8820	252
ENO2_GAAGCCATCGACAAGGC--8821	401
ENO2_GACAAACAGCGTTACTT--8822	222
ENO2_TATCGGGAAGGATCAGT--8823	480
ENO2_TGATGGCAAATATGACT--8824	347
ENPP4_AATTCAGCCCATTATTT--8825	694
ENPP4_ACTAGTAGTAACTTAGG--8826	283
ENPP4_AGATAAACATTCATATG--8827	602
ENPP4_CAAGTGCTGCTGCTATG--8828	834
ENPP4_CTGTCACAATACTGTAG--8829	562
ENPP4_GAGATGGTATCGTGAAT--8830	633
ENPP4_GGAGATTAATGCACCAC--8831	337
ENPP4_GGTGACCAATCAGCTTC--8832	341
ENPP4_GTCCCATTATTGGGATG--8833	107
ENPP4_GTGAAATGCAGGTCCGT--8834	485
ENTPD5_ATGCTAACACTGCCCTT--8835	402
ENTPD5_CAGCTTCCAATTCTAGA--8836	474
ENTPD5_CCAGCAGACTTGGTTTG--8837	309
ENTPD5_CTGGCGCTGACATTGAT--8838	315
ENTPD5_GAATTATGTTTGATGCA--8839	891
ENTPD5_GACAGCGCTGCAAACAC--8840	951
ENTPD5_GACCCCAGTGGTCCTAA--8841	481
ENTPD5_GCCTTGGCTTTGTGTTC--8842	351
ENTPD5_GGTGCTGAGACCGTTCA--8843	2225
ENTPD5_TGGGGACCTTGGACCTA--8844	102
ENTPD6_ACGGTCCTTGGCAAACA--8845	1765
ENTPD6_CCGGTGCCACTTGATGT--8846	423
ENTPD6_GAAGAAGGCCTGGGTGG--8847	36
ENTPD6_GAGCCTGCGGGTGGCGA--8848	519
ENTPD6_GCTACCTGACGGCACTG--8849	1538
ENTPD6_GGCATGCTGGACTTGGG--8850	215
ENTPD6_GGGAATCCGGGAACTAC--8851	644
ENTPD6_GTTTCGTGGGTTAACGT--8852	761
ENTPD6_TCATCCCCTACAAGGAA--8853	179
ENTPD6_TGGCCTTGAGGACCAGA--8854	521
EP300_AACGGTTCAATTGGAGC--8855	778
EP300_AGAATGTGGTGGAACCG--8856	740
EP300_ATTAATATCACCACCAT--8857	548
EP300_GCCTAAACTCTCATCTC--8858	199
EP300_GGTCCTACGCAGTCAAC--8859	842
EP300_GTGAACCATAAGGATTG--8860	1018
EP300_TACCCAAACCCAGGCAT--8861	276
EP300_TCAACAGCCAGCCCCGC--8862	367
EP300_TCAGAATTGCTGCGATC--8863	126
EP300_TTGGGCATTCCTCCACC--8864	127
EP400_AGACGGACCTGTTTAAG--8865	127
EP400_ATAGGAGCCCTGCAACC--8866	478
EP400_CAGGCGATGCCCTCCAC--8867	64
EP400_CAGTGGGAACACCGGCT--8868	108
EP400_CGTGGGCCCTGTCGTCG--8869	796
EP400_CTGATGCTGGACGTTCT--8870	278
EP400_CTGCTGTATTTGATAAC--8871	152
EP400_CTGGCAGCGTTCTGCAC--8872	157
EP400_GGGAGCTGCGGGGGACG--8873	0
EP400_TCCCTCGCGCCTGTGAG--8874	297
EPAS1_AACATCAGCAAGTTCAT--8875	336
EPAS1_AATCTCCTCATGGTCGC--8876	689
EPAS1_AGCGGGACTTCTTCATG--8877	579
EPAS1_ATGGGAGCTCACACTGT--8878	256
EPAS1_CATCTGCTGGTCAGCTT--8879	459
EPAS1_GCACCGCGCAGCATCCC--8880	1973
EPAS1_GGAGCTTGTGTGTTCGC--8881	1099
EPAS1_GGAGGTGTTCTATGAGC--8882	468
EPAS1_TACCTGAAAGCCTTGGA--8883	486
EPAS1_TGCACGGTCACCAACAG--8884	169
EPC2_AACTCTCCTTCCGAGCG--8885	69
EPC2_ACCCTTATGTTGCCTTT--8886	594
EPC2_ACGTTGCTCTCTGCCTC--8887	566
EPC2_ATATGAATGAACTGTTT--8888	371
EPC2_CATATACAGCTTTAATA--8889	74
EPC2_CCGCGGTAGATAGGCAG--8890	491
EPC2_GCAACCAGATTATGATA--8891	596
EPC2_GGGCACGGCCCGGTTGA--8892	103
EPC2_TAGAGCCATAACAATTT--8893	137
EPC2_TCACTCTTATTGATCAC--8894	128
EPG5_AAGCCCTCCACAAAGGA--8895	172
EPG5_AAGCTGCTTTACACAAG--8896	73
EPG5_CACTCAGCCCAATGAAG--8897	291
EPG5_CTCCGGAGAGTTATTGA--8898	246
EPG5_CTCGGTACCAGAGATGC--8899	387
EPG5_CTGGACAGTGCTCAACA--8900	806
EPG5_GACGGTGAAGATACAGA--8901	2103
EPG5_GTAAGCTGGATTGTGGC--8902	551
EPG5_GTCACAGTGGTAACCCA--8903	811
EPG5_TTGCTGTGTTGGAGTTC--8904	724
EPN2_AACTGGACGGGCCCCAC--8905	229
EPN2_ACCATGGCAAGAACTGG--8906	1878
EPN2_AGATCATGAGCATGGTG--8907	1141
EPN2_CAAGGCGCTGACCCTGC--8908	149
EPN2_CGACCTGACCTACAACG--8909	547
EPN2_CGACTTCGTCTATCAGA--8910	627
EPN2_CTCGGAGGACACTCGCG--8911	207
EPN2_GACAGGCTCCGAACGTG--8912	209
EPN2_GAGTATGGCAAGGCCGG--8913	659
EPN2_GGACGAGGAACGGTTGA--8914	2084
EPO_AAATTAACTTTGGTGTC--8915	228
EPO_AGTTGACCAACAGGGCC--8916	83
EPO_CCAGAGGGAGCGACAGC--8917	453
EPO_CTTTCCCCGGAGGAAAT--8918	273
EPO_GAGTGGTGAGGCTGCGA--8919	642
EPO_GCCGTAGAAGTCTGGCA--8920	1946
EPO_GTGGATAAAGCCGTCAG--8921	212
EPO_TCACAGATGAGGCGTGG--8922	349
EPO_TCGGAAGCTGTCCTGCG--8923	431
EPO_TGTCAGCAGTGATTGTT--8924	705
EPS15_AAAGAATAATGTGGAAC--8925	257
EPS15_ACAGAAATCCATTCACT--8926	670
EPS15_ATACAGGCAATACTGGA--8927	667
EPS15_ATGTGCCCAGAATGGAT--8928	424
EPS15_GCCGACACAGATGGCAA--8929	934
EPS15_GCTTTCCTGAAAAAATC--8930	132
EPS15_GGAACTCCTTGATGAAC--8931	1332
EPS15_GTCATTATGCGACACAA--8932	184
EPS15_GTTCCACTGATTAGCAA--8933	428
EPS15_TTACCTGTGGATATCCT--8934	209
ERBB2IP_AAGTTTGTTTGTGCGGT--8935	411
ERBB2IP_AATTGCTTGATAATAGG--8936	220
ERBB2IP_ATTAATAAGGTTTGCAA--8937	229
ERBB2IP_CATCATTCAGATACAAC--8938	501
ERBB2IP_CTGTCTACGAGGGGAAG--8939	333
ERBB2IP_GGAAATAGGGTTTACAC--8940	349
ERBB2IP_GGGAAGTAACGAATTCA--8941	571
ERBB2IP_GTACTTGAGCAACTAAG--8942	659
ERBB2IP_TATCTGCCAGACTCTAT--8943	163
ERBB2IP_TTCTTGCCAGCAAATTT--8944	274
ERC1_AAGCCCACGCTCCATAG--8945	734
ERC1_ACACTTGGCCGTTCTGG--8946	500
ERC1_ACGGTGACCCAAGCGAG--8947	654
ERC1_ATACATAGGGCCAGAGG--8948	422
ERC1_GAAGTGCCCGCTCTGTT--8949	977
ERC1_GATAGTAGCAGCAGGAC--8950	781
ERC1_GCCTGGGTGAACGCCCA--8951	129
ERC1_GGATCCGCAATTCATCC--8952	2718
ERC1_TGTAGCAGAGCTGACAG--8953	260
ERC1_TTCATCCCGAGCATTTA--8954	359
ERCC1_ACCCCTCGACGAGGATG--8955	150
ERCC1_AGATCGGAATAAGGGCT--8956	111
ERCC1_ATTCCCGACTATGTGCT--8957	156
ERCC1_CACCCAGACTACATCCA--8958	682
ERCC1_CCCTGGGAAGGACAAAG--8959	383
ERCC1_CCTCAGGGCCGCCAGCA--8960	93
ERCC1_CGCACGAACTTCAGTAC--8961	249
ERCC1_GGACACCTCGGCCCAGG--8962	153
ERCC1_GGGCCACGTGCCCCACA--8963	240
ERCC1_TATTCGGCGTAGGTCTG--8964	47
ERCC2_AGTTTGGTCACCTCCAG--8965	992
ERCC2_CAACGTGGACGGGCTCC--8966	9
ERCC2_CAACTTCTATGAGAAGC--8967	1
ERCC2_CATGATCAGGGCCAACA--8968	16
ERCC2_CGAGAAGCTGCCGTTTC--8969	89
ERCC2_GGAGACGGACGCCCACC--8970	60
ERCC2_GGAGCTCAAACGCACGC--8971	38
ERCC2_GTACTGCGCCCGCACAT--8972	329
ERCC2_GTCCTGGAGATGCCCTC--8973	249
ERCC2_TGACACCCCTGCGCTTT--8974	14
ERCC3_ACTGCTGAAAGCAGTGG--8975	83
ERCC3_AGCTTGCGAAAGATGTT--8976	492
ERCC3_CTATGGAAAAGTCAAGC--8977	10
ERCC3_CTTAAGAAACTCTGAAG--8978	15
ERCC3_GCTGGATTACATCAGGG--8979	130
ERCC3_GGTTGACAGAATCATTC--8980	78
ERCC3_GTGTGGTCGTCCTTCAG--8981	117
ERCC3_TATGCAGCTGTCAGCGT--8982	166
ERCC3_TCTCACCGCGGTCCGCT--8983	180
ERCC3_TTTGTACTCATGCACAT--8984	66
ERCC4_AAGACTCGATTATTCTG--8985	104
ERCC4_ACAAAAACCAGTATCAA--8986	639
ERCC4_CAGGGCAGCCGGCTCGA--8987	22
ERCC4_GCTGGAGAAAGTGGTAG--8988	377
ERCC4_TACTTTCTTATATACGG--8989	140
ERCC4_TATACAGACTGCTATAC--8990	290
ERCC4_TGAGGAAACTGTATCTG--8991	183
ERCC4_TGATTTCATTTGTTACA--8992	501
ERCC4_TGTTGAGCACCAGCACC--8993	117
ERCC4_TTATATTTGCGACAAGT--8994	296
ERCC5_AACAAAGTGAGAAGATG--8995	522
ERCC5_AAGGAGGCAAAACATAG--8996	223
ERCC5_AAGGCTCCATATCACCC--8997	275
ERCC5_ATCACTGTCATCAGTGA--8998	1224
ERCC5_ATTTCATGCTTTACTTC--8999	1328
ERCC5_GAATGCCGAACAGGCGC--9000	453
ERCC5_GAGTCCGGGATCGCCAT--9001	2894
ERCC5_GCCCCGAAGCGCTGGAA--9002	579
ERCC5_TCTGATCAGTCAGGTCC--9003	389
ERCC5_TGCTGGAGTGCTCCGGG--9004	335
ERCC6_ACATTAGCAGGTATGAC--9005	420
ERCC6_ACTTCATTCTCCGCAGT--9006	1315
ERCC6_AGGGTGACAGCAGCATT--9007	70
ERCC6_CAGAATGATCCGATGAG--9008	487
ERCC6_GGTACTGGAAACGTTCT--9009	421
ERCC8_AAAGCAGTGTGTTCCAT--9010	184
ERCC8_ATAAAACTCTGAAAGTA--9011	146
ERCC8_CGCACGCCAAACGGGTT--9012	105
ERCC8_CTCTCCGAAGGCGAAGA--9013	419
ERCC8_GTAATAAGATTGTCTGC--9014	513
ERCC8_GTCATAACGTGGAGACC--9015	341
ERCC8_TCACAAAGTTGTACTTT--9016	156
ERCC8_TGGTATCCTCATGACAC--9017	509
ERCC8_TGTTCACAGATACAGTG--9018	1260
ERCC8_TTATCAGGTGGTTCAGA--9019	944
EREG_ACATATTCTTTGCTTAA--9020	137
EREG_ATGGAGATGCTCTGTGC--9021	216
EREG_ATTCCATCATGTATCCC--9022	129
EREG_GAATCACAGTTGTACTG--9023	2233
EREG_GACACTTGAGCCACACG--9024	638
EREG_GATGCTCTGTGCCGGCA--9025	336
EREG_TATGAGAGAGTTACCTC--9026	651
EREG_TGGACAGTGCATCTATC--9027	500
EREG_TTATCACTGGACTCTCC--9028	155
EREG_TTTCTTATCACAGTCGT--9029	358
ERG_ACTGTGCAAGATGACCA--9030	737
ERG_CTTATCAGTTGTGAGTG--9031	182
ERG_GCCACACTGCATTCATC--9032	1072
ERG_GCGTCCCTCAGCAGGAT--9033	838
ERG_GGCAGCCCAGACACCGT--9034	333
ERG_TCCATAGTCGCTGGAGG--9035	683
ERG_TCTGTACTCCATAGCGT--9036	1538
ERG_TGGGCGGTGAAAGAATA--9037	198
ERG_TTATTCCAGAACATCGA--9038	1164
ERG_TTGTTTGAGTGTGCCTA--9039	831
ERRFI1_AAAACTACCTGGCACTG--9040	1546
ERRFI1_AAGCAGTGGCCATTCAT--9041	269
ERRFI1_ATTCATCGGAGCAGATT--9042	528
ERRFI1_GAGCCATGGGGAATATG--9043	388
ERRFI1_GAGGATCAAGTTGTATG--9044	1140
ERRFI1_TCAGAGATTGGCAACGG--9045	178
ERRFI1_TGCCCCTCTTTGTGAAC--9046	204
ERRFI1_TGTAGGCCATGGTTATC--9047	194
ERRFI1_TTCAAATATGATGTTCC--9048	233
ERRFI1_TTGGATATCCTTATGGC--9049	78
ESCO1_AATCTAGCAAAAAAATC--9050	577
ESCO1_AGAATACTATGCTGTTG--9051	699
ESCO1_CAAATGAACAGCTTAAC--9052	133
ESCO1_CAAGCAAAAATTGATAC--9053	191
ESCO1_CACTTATAAACTGGTTG--9054	235
ESCO1_GAGTACAAGGTCATCAA--9055	821
ESCO1_GCTACAACAATTAACAG--9056	382
ESCO1_GTTTCTTGTAATGTTTG--9057	169
ESCO1_TAAGTGTAATTCCCATT--9058	285
ESCO1_TTCAGAAACAGAAATTC--9059	280
ESCO2_ACATCAAGCCTGTATCA--9060	0
ESCO2_ACTGTGTGCAAGTCTTG--9061	217
ESCO2_ATGTACAGCATCACCAC--9062	515
ESCO2_CTTGTTGAGAGCAATGC--9063	145
ESCO2_GAGCCTTGATTTGCTGA--9064	1149
ESCO2_GGATAGACAGTGGACTT--9065	455
ESCO2_GGATGGGAAAATCGTGT--9066	389
ESCO2_TCCTGCTTCCTCTTCCT--9067	169
ESCO2_TGAGGTACCACTTATTT--9068	319
ESCO2_TTCTTCTTGGAGCAGAC--9069	487
ESPL1_ACTCTTCAGCCTCCTTC--9070	13
ESPL1_ACTTCACCTCTACACTG--9071	10
ESPL1_CAGCTCGCCGTTCCAAC--9072	230
ESPL1_CGGAATGCTGCTGCACA--9073	51
ESPL1_GCCCGACAGGCCCTCTA--9074	20
ESPL1_GGCAGCTACCGCTCGAC--9075	64
ESPL1_GGTGCAGTGCTCTCGCG--9076	734
ESPL1_GTTGCAAGCCCTCAGGA--9077	13
ESPL1_TCAAAAGAGTCAACTTT--9078	13
ESPL1_TCACAAGCTCTATGCCG--9079	11
ESR1_AATACTTCTCTTGAAGA--9080	760
ESR1_AGAGCTGCCAGGCCTGC--9081	1085
ESR1_AGCTGCGGACGGTTCAG--9082	886
ESR1_CCTGGGCGAGGTGTACC--9083	300
ESR1_GATAATCGACGCCAGGG--9084	605
ESR1_GATCCAAGGGAACGAGC--9085	219
ESR1_GCCAGTACCAATGACAA--9086	2280
ESR1_GGGTAGTTGTACACGGC--9087	230
ESR1_GTAGACCTGCGCGTTGG--9088	332
ESR1_GTGCACTGGTTGGTGGC--9089	417
ESR2_AACCTGGACCAGTAACA--9090	1012
ESR2_ACACTTCCGAAGTCGGC--9091	185
ESR2_GCATCGGGATATCACTA--9092	748
ESR2_GGAGAATTAAGGCTAGA--9093	392
ESR2_GTACAATCGATAAAAAC--9094	99
ESR2_GTCGTGTGAAGGATGTA--9095	1137
ESR2_GTGGCTGTCTACATAGG--9096	942
ESR2_TCAATCCATCTTACCCC--9097	87
ESR2_TCACTAACTTGGAAGGT--9098	218
ESR2_TGTTGTGGCCAACACCT--9099	123
ESRRA_ACCAGGCAGAGGCGCTT--9100	1193
ESRRA_ACCCCGCAGGCCCTGAT--9101	1192
ESRRA_CACACCATAGTGGTAGC--9102	82
ESRRA_CAGTCGCTGGAGGCCCC--9103	90
ESRRA_CGAGTGGGAGCTGGACC--9104	109
ESRRA_CTCGGTCTCTGTCTCCG--9105	1058
ESRRA_GAGACGCAAGGCCTGCC--9106	46
ESRRA_GGCAGAAGTACAAGCGG--9107	611
ESRRA_GGTGGGCATGCTCAAGG--9108	108
ESRRA_TCTGCCTTGATGTAGAG--9109	1355
ETS1_AAACCCATGTTCGGGAC--9110	298
ETS1_AATGAATTCAGCCTGAA--9111	214
ETS1_ACTCCATTAACTTGATA--9112	730
ETS1_AGTCGGCTTGAGATCGA--9113	559
ETS1_ATCATTTCTTTGCTGCT--9114	167
ETS1_GACGGAAAAAGTCGATC--9115	548
ETS1_GAGGTATAGCGGGATTC--9116	811
ETS1_GGCCCCAGACTTTGTTG--9117	172
ETS1_TTAAAAGCTACTTTCAG--9118	271
ETS1_TTTACCCAGGGCGCAGA--9119	183
ETS2_AGAAGTGCCAACAGGCT--9120	13
ETS2_CAGAGGTTCGGCATGAA--9121	657
ETS2_CCTTTGACACCTTTGAT--9122	168
ETS2_CTGCACGGGGTTAACAA--9123	214
ETS2_GAAAGCGTTCCTTGCCA--9124	457
ETS2_GCTGTGGAGTGAGCAAC--9125	739
ETS2_GCTTCAAAAAGGAACAG--9126	199
ETS2_TGCTCTTCATTTAGAGA--9127	135
ETS2_TGGCTAACAGTTACAGA--9128	782
ETS2_TTTCGGAATCAAGAATA--9129	721
ETV1_AGAAACCAACAAATGTC--9130	334
ETV1_AGCCACAAGTGGGAATG--9131	461
ETV1_CCAGCAAGTGCCTTACA--9132	1971
ETV1_CCCTTTAAATTCAGCTA--9133	141
ETV1_CCGACGATGCCAAGGGA--9134	281
ETV1_GCTCAGACATCTGGCGT--9135	1012
ETV1_GTATGGACTGCGATGGA--9136	327
ETV1_GTTTGTACCAGACTATC--9137	476
ETV1_TGGGGACACTGGCGTGC--9138	88
ETV1_TTCTGAACATGGACTGT--9139	593
ETV4_AGGTGTAGGGCACTTGC--9140	506
ETV4_CCACTCCCCTACCACCA--9141	164
ETV4_CGCAAGCTCCCATTTCC--9142	302
ETV4_CGCTGATCGGCCCGCTG--9143	491
ETV4_GAGCGGAGGATGAAAGC--9144	1124
ETV4_GAGTGGCAAATGTCCAG--9145	658
ETV4_GCCCCGTCACCTGGAGA--9146	909
ETV4_GTCACTTCCAGGAGACG--9147	425
ETV4_TAGGGGCGACTGTCCAA--9148	261
ETV4_TCTGTGCGGGGACTCTG--9149	848
ETV5_AATCCCTGAGGGGGCGG--9150	30
ETV5_ACAAACTGTTCATCATC--9151	357
ETV5_ACCCACTCTATGAACAT--9152	766
ETV5_ATAGGAAGCCTCCCTCT--9153	128
ETV5_ATCATAAAACCCGTCCA--9154	995
ETV5_CTGAGGAATGCAGAGGG--9155	517
ETV5_GCTCTTGGTGCTAACTA--9156	137
ETV5_GTTGTAGGAGGGGTTAA--9157	162
ETV5_TCCCGTTTGATCTTGGT--9158	408
ETV5_TCTCAGTCAACTTCAAG--9159	1596
ETV6_AACACGTTTGAAATGAA--9160	404
ETV6_AACATGAAGTGGCGTCG--9161	856
ETV6_AACTGTTGCACCGCTCC--9162	959
ETV6_ATAGCGAAAGTCCTCTT--9163	719
ETV6_GCCTCGAGCGCTCAGGA--9164	31
ETV6_GGGATGACGTAGCCCAG--9165	121
ETV6_GGTGAAAAAAGAATCCG--9166	842
ETV6_GTATAGAGTTTCCAGGG--9167	103
ETV6_TCCAGGGGGGACCGGAG--9168	66
ETV6_TTTGTAGTAGTGGCGCA--9169	522
EVI5_AAAAGATAGCCTTGGAC--9170	168
EVI5_AAGATTCTTGGATTCTT--9171	787
EVI5_ACAAAGTATGCCAATTA--9172	88
EVI5_CAGTCAGATGGCCAGTC--9173	115
EVI5_CCTTTAGAAACCCTAGT--9174	81
EVI5_GTGAAAAATTGATCCGA--9175	307
EVI5_GTGACTGAGGTTGCTAG--9176	1056
EVI5_TCTTTAAGATCTGTAAA--9177	167
EVI5_TGATAGTGTGGTAGATG--9178	445
EVI5_TGGACTCAACTGTGATG--9179	116
EWSR1_AGACTGAGCTGCATAGG--9180	250
EWSR1_AGTGGCCCTGATAACCG--9181	404
EWSR1_ATAGGCGGTCTGCCCAT--9182	113
EWSR1_CCATAGGCTGGATAAGC--9183	62
EWSR1_GAGGCTTCTTCCGAGCA--9184	311
EWSR1_GCTGCTCGGTTGCCCAT--9185	492
EWSR1_GGCTTGTTTCCATCCTG--9186	157
EWSR1_TACTGGGGTGGTCCTGT--9187	141
EWSR1_TAGGATCCAGTTTGGGG--9188	93
EWSR1_TATATTGACTTGGAGCT--9189	50
EXO1_CAAGCCAATCTTCTTAA--9190	186
EXO1_CCTATTCTCGTATTTGA--9191	787
EXO1_CTCGAGAGTGTTTCACC--9192	173
EXO1_CTGTGGATACATATTGC--9193	197
EXO1_CTTCATAGGGAGCCACG--9194	393
EXO1_CTTTATACTTCCTCACA--9195	134
EXO1_GCAAGCCATAATTACAG--9196	252
EXO1_GCCTATCTTAACAAAGC--9197	759
EXO1_GCTGAAAAACTAGCCAA--9198	87
EXO1_TACTTTACCTTCTAAAA--9199	131
EXO5_AACTGCAAACAGCATAT--9200	64
EXO5_ACCTGGCTACTCAGAAC--9201	1099
EXO5_ACTCTTGGGCATCTTCT--9202	442
EXO5_AGAGTTTCCAGTGTTTG--9203	474
EXO5_GCAGCTGTGTTGGACAC--9204	185
EXO5_GCGCCCTATGCTCCCTC--9205	991
EXO5_GTTCTAGTTCTCTAGCT--9206	33
EXO5_TCTTCTTTAGTGGTGAC--9207	308
EXO5_TGTCAGCAGAAGCCTCA--9208	263
EXO5_TTACAAAACTGGAAAAG--9209	51
EXT1_AAACATCAAAGTTGGGT--9210	372
EXT1_AACCAAGCTGCCGTCAT--9211	342
EXT1_AAGAGCCAGCTGAGAGC--9212	244
EXT1_ATAGACCTGATTGTAGA--9213	1367
EXT1_CAATGCCACTTTCTGTC--9214	258
EXT1_CGGTGTTTGGCTGGTAG--9215	783
EXT1_GATCATCCCAGGACAGG--9216	2049
EXT1_GGCACAGTACTGGGACT--9217	123
EXT1_GTTATGGACGTGATATA--9218	771
EXT1_TACATGCTGGTATTCAA--9219	438
EXT2_ACATGCCAGTGGCAATG--9220	69
EXT2_ACTCTCCATGTTTGACC--9221	937
EXT2_GACACCCTCTGAGAGGT--9222	410
EXT2_GACAGTGGACTATAGAC--9223	325
EXT2_GCAACATGTTGAACAAC--9224	451
EXT2_GCTGGCAGCCTAACAAC--9225	916
EXT2_GGGTGATATAGTAGATT--9226	438
EXT2_GTCAAGTATAATATCCG--9227	462
EXT2_TCCCATCCCAGAGCGGG--9228	153
EXT2_TGACATCGTAGCCTTGC--9229	235
EYA2_AGCTGGGACACTCTCAG--9230	1044
EYA2_AGTGGATTCCTCAGCTA--9231	282
EYA2_CTGCTGGCCGGGACGTA--9232	107
EYA2_CTGTTTACAGTGAGGCT--9233	155
EYA2_GATGAGCCGTAATACTG--9234	1880
EYA2_GCCTCGGAGCTTCCCGT--9235	3356
EYA2_GTACTGCGTCTGGCCGT--9236	202
EYA2_GTGCACACTCCCGAAAC--9237	993
EYA2_TATAGGGGGTAGCCTGC--9238	101
EYA2_TGCATCTGGTAGGTGTA--9239	226
EZH2_AAATCTTAAACCAAGAA--9240	223
EZH2_AAGGAAATTTCCGAGGT--9241	280
EZH2_CATTCAGAGTCTTTAAT--9242	325
EZH2_CTTATCTGGAAACATTG--9243	836
EZH2_GACTGAGACAGCTCAAG--9244	217
EZH2_GAGTTGGTGAATGCCCT--9245	177
EZH2_TACCCATAATGTATTCT--9246	452
EZH2_TGGGAAGAAATCTGAGA--9247	1014
EZH2_TTCGGTGACCAGTGACT--9248	286
EZH2_TTGGGGGTACATTCAGG--9249	0
F8_ACAGTTCCACTGCACCC--9250	604
F8_AGTAGGTAAGGCACAGT--9251	905
F8_ATGATCAGACCAGTCAA--9252	908
F8_CATTACACTTAAGAACA--9253	844
F8_CTGTTGGTGTATCCTAC--9254	431
F8_GCGCAGAAAGCGTCCCG--9255	307
F8_TATATGCAAAGTGATCT--9256	832
F8_TATCATAAACCTCAGCC--9257	31
F8_TCTGTTTGTAGAATTCA--9258	801
F8_TTGAATGGAAAAGATTT--9259	464
FADD_ACAGTGGCCCACCTGGT--9260	72
FADD_CAGCCACCAGGTTCATC--9261	979
FADD_CAGGTCGTGGCGCCGCA--9262	797
FADD_CTCGATGCTGTCGATCT--9263	604
FADD_CTCGCTGCTCGACAGGC--9264	188
FADD_CTGGAGCGCGTGCAGAG--9265	464
FADD_GCTCTGTCAGGTTGCGG--9266	421
FADD_GCTGGAGCAGAACGACC--9267	143
FADD_TCATATGTGATAATGTG--9268	734
FADD_TGCAGCAGCACCAGGAA--9269	499
FAIM_AAACTCACTTCAGTATC--9270	822
FAIM_AGATCTCGTAGCTGTTT--9271	251
FAIM_GAACATGGGACTACATC--9272	998
FAIM_GATAGCGTCTATATTTA--9273	405
FAIM_GTGCAATGGTAAAAAAT--9274	984
FAIM_GTGTAATACCCAAGTAT--9275	174
FAIM_TATACTCTGGAAATTAA--9276	339
FAIM_TCTCAAGAAGTATATGG--9277	822
FAIM_TGGATGTTCAAATTAGT--9278	321
FAIM_TGGGAGTGTCCTTATAA--9279	59
FAIM2_ACCCTGGCTTGCTGTTC--9280	1211
FAIM2_AGGAGAATCAGGTTCCA--9281	163
FAIM2_CCAACCCAGGCTGGTAC--9282	568
FAIM2_GACAACGGTTTCCCCAC--9283	453
FAIM2_GCACCGCTGTGGGGGCT--9284	40
FAIM2_GCATGGCGAGAAGAAGG--9285	733
FAIM2_GCTTCCTCATAGGAGGG--9286	21
FAIM2_TCAGCTGCTGGTGACCT--9287	278
FAIM2_TCCATGGCCTACCTCAC--9288	331
FAIM2_TGGCTAACAAGGCCCCT--9289	59
FAIM3_ACCTTGCCCCTTTGAGC--9290	74
FAIM3_AGGCTGTAGTGGATGGC--9291	19
FAIM3_ATGCTCTGGACACTCGA--9292	1807
FAIM3_ATTCAGGGTGACTTTCT--9293	727
FAIM3_CTGACAGAAAGTGACAG--9294	327
FAIM3_GATCCTCCCAGAAGTAA--9295	290
FAIM3_GGAACAGATTCTTGCGT--9296	767
FAIM3_GGCAGATGAAACCATTT--9297	1034
FAIM3_GTTGGTGGTGGATACCA--9298	89
FAIM3_TGAGGATATATCTGTGC--9299	223
FAM110A_ACGGCCCCAGCTGGACC--9300	842
FAM110A_CAGGCGGCAAGGTAGGG--9301	198
FAM110A_CCACAGCGCTCGGTTTC--9302	182
FAM110A_CGGCTGTTTGGACAGCA--9303	331
FAM110A_CGTCAAGAGCCTGCACG--9304	442
FAM110A_CTACGGGGGCCGGCAGA--9305	28
FAM110A_GAGCGTTGCAAACCCGG--9306	1425
FAM110A_GCGGACCGCAGAGGTAC--9307	1787
FAM110A_TGCGGCTGGCCTCGGCA--9308	23
FAM110A_TGTCACACAAGTCGATG--9309	259
FAM110B_AGGTGAAGGTGCCCGCG--9310	69
FAM110B_CACGCCGCTCTCGGTCT--9311	313
FAM110B_CCGAACACTTTGAGCGT--9312	207
FAM110B_CCTGCGCATCCTGAACA--9313	922
FAM110B_CGAAGGAGTGACGGTGC--9314	143
FAM110B_CGTGGGGTAGACCTTCA--9315	139
FAM110B_CTTCACGGGCTCCTGCT--9316	460
FAM110B_GCTGCCAAGCGCGCACT--9317	705
FAM110B_GTACGTCAAGAGCCAGG--9318	475
FAM110B_GTCTGTAGGGTCTCCGT--9319	350
FAM110C_AAATGCGAATTCGTGCG--9320	860
FAM110C_ATAGCCCTGCGCGCCAC--9321	500
FAM110C_CCCTCGTCTCCCGTCCG--9322	362
FAM110C_CCTCGGAAGCGACGCCC--9323	843
FAM110C_CGCAGTGGAGAGGCTGG--9324	11
FAM110C_CTTCCAGGGGCCGGGTA--9325	35
FAM110C_GCGCGCCCCCGAACGAG--9326	831
FAM110C_GCTTGCCCTGGGGCCGT--9327	350
FAM110C_GGCACTTGATCGCCCCC--9328	426
FAM110C_TATGTGCGGGGTCGGCC--9329	82
FAM118A_ACCTGGAGCAGCACATC--9330	2496
FAM118A_CAGGTTGTCATAGTTGG--9331	611
FAM118A_CATCGAGGCCGTCATCG--9332	866
FAM118A_CTCCTGGTTATCGGGAC--9333	238
FAM118A_CTGGAAGAAGCTGGGCT--9334	414
FAM118A_GAATATCTGATCACGAA--9335	560
FAM118A_GAGACGTCGCCGAGTTC--9336	934
FAM118A_GTCGATCCTCAGCCTGA--9337	609
FAM118A_TCCCTGCCCTTTGCTCG--9338	259
FAM118A_TCGCCCATGATCTGATC--9339	174
FAM127C_AGCCCCGGTAATCACTG--9340	1529
FAM127C_ATCAAACGTCTCGGGAA--9341	216
FAM127C_ATCGCCATCAAACGTCT--9342	422
FAM127C_CGATACCGACCGGCTCC--9343	554
FAM127C_CGATGAACTCCGGGAGC--9344	113
FAM127C_GAGGGGCCGAGCCAGGA--9345	112
FAM127C_TCGAGTGCAGCTGATGA--9346	2066
FAM127C_TCGCCATCAAACGTCTC--9347	127
FAM127C_TGAAGGCCCTCCTGGCT--9348	167
FAM127C_TTGATGGCGATACCGAC--9349	448
FAM161A_AATACTCCTCATTAGAG--9350	439
FAM161A_AGCTCTATCGAAACCTT--9351	374
FAM161A_CCACCAGCTTCGCCACT--9352	605
FAM161A_CCGCCAGGGCCTTTAAG--9353	191
FAM161A_GATGAGCTCCTTAGCAT--9354	240
FAM161A_GCCCACAATTACAGTAC--9355	313
FAM161A_GCTCAAAAAACAAGAAG--9356	11
FAM161A_TAACTCCTCTTCAGAGG--9357	131
FAM161A_TGCCCACATAGAAACTA--9358	667
FAM161A_TGGGATTTACCGGGGTC--9359	38
FAM161B_AACCTTGCCTCCTCGGG--9360	525
FAM161B_AGGAGCTGTCCGGGGAT--9361	95
FAM161B_CATTTACCAGAACTTAC--9362	675
FAM161B_CCTCTCCTGCTCAAAGG--9363	241
FAM161B_CGCAGCGTCATGCGGAA--9364	953
FAM161B_GAATCTATCTCCTCCTC--9365	150
FAM161B_GGAGGGAAGGTTGTTCA--9366	217
FAM161B_TCAAGTTTGCTGGCCCT--9367	7
FAM161B_TCCCTCAGGCCTCCCCA--9368	40
FAM161B_TCTGCGAAGGACTCGGG--9369	298
FAM171B_AAAGAACTAAAGGTCAA--9370	469
FAM171B_AACACTTGGTTGAGACT--9371	729
FAM171B_AAGGTGGAGGTTGCCCC--9372	294
FAM171B_ATTTATGTTGAAAGTCC--9373	653
FAM171B_CACCACATTTGGGGTAC--9374	10
FAM171B_CACCCTGCTTCTCGGCC--9375	40
FAM171B_CTAATATGATGGTTGTC--9376	261
FAM171B_GGGATCGCATACCTGCT--9377	392
FAM171B_TGAGGAGGAGAGGACAG--9378	7
FAM171B_TGGTGCTGCTGAAAGCG--9379	123
FAM175B_AACAAGGCTGATGGTTA--9380	413
FAM175B_ACACTTTGTACTCTTGC--9381	738
FAM175B_AGAAGAAAGACGAGGTC--9382	587
FAM175B_AGTGGAATTGTTGGCAG--9383	533
FAM175B_ATGAGGAGAGTTTGGAC--9384	330
FAM175B_CAGCTCACCCGCATCCT--9385	234
FAM175B_CGTTGCTGTTGGCGCTG--9386	561
FAM175B_GAAGGTGTAGCCCGAAA--9387	378
FAM175B_GCTGCTGCGTATTGCGC--9388	588
FAM175B_TAACTCTGAGAAGTATT--9389	138
FAM184A_AAGTCGAAGAGATTAGA--9390	179
FAM184A_ACATGGTCACTATGCGT--9391	1110
FAM184A_CTGCCAGCTCATGCCCG--9392	283
FAM184A_CTGTTGTAAACGTTCTC--9393	200
FAM184A_CTTGATGATGCCAAGGA--9394	338
FAM184A_GAAAAATTACGGAGCTT--9395	52
FAM184A_GCAACAGATTCTAGAAC--9396	184
FAM184A_TCCACAGTAATGCAATT--9397	668
FAM184A_TGAAAAAGACAAACGAT--9398	112
FAM184A_TTATAAGCACAGAGTTG--9399	56
FAM193B_AGAGCTTATGTGCCGAC--9400	756
FAM193B_AGGTCGAGAACATGCAG--9401	179
FAM193B_CCCTGGGCGGGATCCCT--9402	67
FAM193B_CTCGTCAAGAATCTCCT--9403	500
FAM193B_CTTGTGCCGGGCCCGCT--9404	163
FAM193B_GAACTATACCGAGATCC--9405	374
FAM193B_GCGCTGTTGGGGACTTT--9406	730
FAM193B_TCGTGGTCGGGCTCCGC--9407	875
FAM193B_TGTCACCGGGAACGCAA--9408	306
FAM193B_TTGCCGAAAGAGCATGG--9409	935
FAM19A5_CACAATCTCACAGGTGC--9410	761
FAM19A5_CACAGCGGGCGGTCTGC--9411	100
FAM19A5_CATGTCACACCACTGCT--9412	871
FAM19A5_CCGGCACCACGAGAGCC--9413	141
FAM19A5_CGATGAGCAGGCTGGCC--9414	162
FAM19A5_GAGGAAGCAGCAGAGCG--9415	577
FAM19A5_GCGACTTGTTAATCAAC--9416	273
FAM19A5_GCGCCATCGCCCAGGAC--9417	187
FAM19A5_GCTCCTGAAGGCGCTCT--9418	407
FAM19A5_GGATGTGCGAAGATCTC--9419	1803
FAM220A_AGCCACGATGTAGAGGT--9420	1134
FAM220A_ATGAGAAAGGATCCGAG--9421	302
FAM220A_CCCATAGGAGCGGGCGG--9422	99
FAM220A_CCGCCGCCCGCTCCTAT--9423	480
FAM220A_CCTGGCACAAGTGCAGC--9424	345
FAM220A_CCTTAAGAAAAGAATGC--9425	490
FAM220A_CTCTGGGGCGGCGAGAC--9426	214
FAM220A_GAATTTCCATCAACCAC--9427	158
FAM220A_TACGCAGCCGCCAGGCC--9428	165
FAM220A_TGTCCGGCTCTCGCGCT--9429	2046
FAM46D_AATCAGCTATAAGGATC--9430	929
FAM46D_ATCCAAAACAATTTGAA--9431	394
FAM46D_CGTCTTTCATGATATCT--9432	239
FAM46D_CTTTCAGCTACCACAAC--9433	117
FAM46D_GAAGTAATTCCAATTCA--9434	413
FAM46D_GAATTTCCCCACAATGG--9435	25
FAM46D_GCAATGGGCATGATTGT--9436	492
FAM46D_GGATCAAGTTATAACAC--9437	605
FAM46D_TACGGAACCATTCAATC--9438	353
FAM46D_TGAAAGATCAACTCATA--9439	340
FAM53B_AGACGCTGCTACAGCGG--9440	227
FAM53B_CATGGTGCTGAAGCCGT--9441	231
FAM53B_CCAAAGAAGATGAGTCA--9442	537
FAM53B_CCACGTCAGCAACACCA--9443	212
FAM53B_CTCACTATGGCACCGGG--9444	362
FAM53B_GCAACTGGACATCTCAT--9445	1418
FAM53B_GCTGACTCCATTGCATG--9446	1514
FAM53B_GTTGGTCAATCTGAAGA--9447	541
FAM53B_TGAAAGCCTCAGCACCC--9448	117
FAM53B_TGCTGAGGCTTTCACTT--9449	684
FAM64A_AACCTCAACCTCCGCGC--9450	166
FAM64A_AAGAGCACCCGGCTGTC--9451	622
FAM64A_AGATCTCCGGCGCACGG--9452	525
FAM64A_AGTGACCTAGAGCCTGT--9453	117
FAM64A_ATCACCGCCTCTCTGTC--9454	359
FAM64A_GAAGAGAGGAGCACAGA--9455	172
FAM64A_GCAGCTGGAGGACAGCA--9456	899
FAM64A_GCCTTGATCGCCGTAAT--9457	587
FAM64A_TCCTGATGGCTGACCAC--9458	615
FAM64A_TCTCGGTGGCAGAACAT--9459	465
FAM71D_AAAATTGCTCTCTAACA--9460	88
FAM71D_AAGATCTCTCGGATCAT--9461	365
FAM71D_ACCCCGTACATGTATGC--9462	527
FAM71D_AGCACTAGTTTCTCTGC--9463	389
FAM71D_CACCTCTGCATATAAAC--9464	611
FAM71D_CCTCATGGTAGTCTTGC--9465	1175
FAM71D_GAGGTTTCAAGTCTCTC--9466	671
FAM71D_GCCAACTGGGTGACCGT--9467	941
FAM71D_GGCCAGTAGCATCACAT--9468	901
FAM71D_TCTTTCTGTGCATGATG--9469	976
FAM76B_ACAGTACTGACAAGGCT--9470	388
FAM76B_AGAACAAAGGAAGAGCC--9471	54
FAM76B_ATAACGCTGGGTACACT--9472	883
FAM76B_ATGGAAAGTTATTATGC--9473	325
FAM76B_CAAAATGTGAAGCAATT--9474	148
FAM76B_CTGTTTGCACTGTTCAC--9475	466
FAM76B_GAATCTAAGCCATCTAA--9476	594
FAM76B_GCAGGCGTACAGGGCCG--9477	28
FAM76B_GGCTACTGCTGTGACGA--9478	437
FAM76B_TTGTTGCAGAGGATTTA--9479	224
FANCA_AAAAATATAATCCTGAA--9480	809
FANCA_ACTAGAATGATTAGCAT--9481	676
FANCA_ATCAAGCCTCAAGGCTG--9482	215
FANCA_CCAGAGCCTCCGCCGGT--9483	305
FANCA_CCTCCTGCGAAGCCATC--9484	164
FANCA_CCTGGTGTGCTGATCCG--9485	333
FANCA_GCGAAACCGTCCCGGGC--9486	155
FANCA_GTTCGGGACCCACGAGT--9487	527
FANCA_TGACTGTGACAGTTCTG--9488	827
FANCA_TGGGTATTCTCTCAGCC--9489	14
FANCB_CCGAAATCTGGAGTCAT--9490	667
FANCB_CTGATAGATGACTTTAT--9491	478
FANCB_CTGATTCTTTCGAGTAA--9492	685
FANCB_GCAGCATCTGTTGCTTA--9493	2083
FANCB_GCTCTTGTGTTATAATG--9494	1093
FANCB_GGCCATTAAGGACCCTT--9495	140
FANCB_GTGTCAGATTTCAGAAC--9496	543
FANCB_GTTCCACCTCTAGAAAC--9497	175
FANCB_TTAATAAACCTAGTTCA--9498	55
FANCB_TTTGTTCAGAAGTCCAC--9499	477
FANCC_AACAGTTGACCAATTGT--9500	115
FANCC_AATCAAAACTTAACTCC--9501	449
FANCC_AGATGTTGACCCCCTGG--9502	154
FANCC_AGGGACGCCACTCGCTC--9503	320
FANCC_CCTATAGATTACTATCC--9504	434
FANCC_CGTAAACACCTGAATAG--9505	95
FANCC_CTTCATACATCTTCCTT--9506	1460
FANCC_GCCAAAAAATTCTAATA--9507	15
FANCC_GGATCAGGCTTCCACTT--9508	947
FANCC_TCATGGACGTGAACCTC--9509	133
FANCD2_AAGCTTCTTAAGATATC--9510	71
FANCD2_AGAATTTGTTAGTGGCC--9511	47
FANCD2_AGGAAGGGTGTCTCCTC--9512	696
FANCD2_CAGCTGCATGATCTTGG--9513	358
FANCD2_CCTACCTGAGATCCTAG--9514	287
FANCD2_GTCTTGTGAGCGTCTGC--9515	750
FANCD2_TCTCATCAAACTGCTTC--9516	758
FANCD2_TGACTGACAATGAGTCG--9517	269
FANCD2_TGATGATGTCATGCTGC--9518	633
FANCD2_TGTATCCATGGCTGTTA--9519	284
FANCE_CAGGGGCTAGGTCCTGC--9520	522
FANCE_CCACGCCCTCAGCCCCA--9521	399
FANCE_CGAAGGGCTCCCAGCCG--9522	19
FANCE_CTGTAGCTCAACTGGGG--9523	89
FANCE_GAGGTTGAAATCCCCCC--9524	496
FANCE_GCCCCCTACATAGACTT--9525	113
FANCE_GCCGAACGGCCATCAGC--9526	241
FANCE_GGCAGTTGTAAGCAGGC--9527	962
FANCE_GTTCCTCTGGCATATCC--9528	2014
FANCE_TCAGGCCCCTGCACGAC--9529	207
FANCF_AGAGAACCCAAATCTCC--9530	575
FANCF_CAACTCTTTCCCGGCCC--9531	28
FANCF_GACGTCACAGTGACCGA--9532	0
FANCF_GAGGGCGGCTTTGGGCG--9533	131
FANCF_GCCGACCAAAGCGCCGA--9534	489
FANCF_GCTCGGAAAAGCGATCC--9535	461
FANCF_GGCTGCACAACCAGTGG--9536	803
FANCF_GTCCCAGGTGCTGACGT--9537	481
FANCF_TGCGCCGGGCCTTGCAG--9538	105
FANCF_TTCGCTAATCCCGGAAC--9539	197
FANCG_AGCCCCTGTTCCAACCT--9540	241
FANCG_CAACTTCATTATCCTGA--9541	100
FANCG_CCGCCAGACCACCTCTG--9542	207
FANCG_GCCAACCAGGCGGTGCA--9543	1111
FANCG_GCTCAGGATGCACTGGA--9544	2627
FANCG_GCTCCGCTGGATATCCT--9545	1418
FANCG_GTGACAGTCAGCTCCAA--9546	598
FANCG_TAACAGCAGATCCTTAG--9547	512
FANCG_TCGCCTCAGAGTCAGAC--9548	1189
FANCG_TGACCGGCTCGTTCGAC--9549	488
FANCI_AGAAGAGGTGGAATTTG--9550	876
FANCI_AGCTGATAGACCAAAGG--9551	216
FANCI_ATTAACACCCTGTGTTC--9552	678
FANCI_CATAGGATTACTGATGC--9553	335
FANCI_CTAGAGATAAAATCTTC--9554	112
FANCI_GCTAATTCAACCAATAA--9555	1295
FANCI_GTGAAAGGAAAAGTTGC--9556	548
FANCI_TCCAGCTTCCTCAGAGC--9557	505
FANCI_TCCAGTTGGTGGAATCG--9558	136
FANCI_TTCATAGTCCAATTTGA--9559	687
FANCL_AATCACTAAAGGCATTC--9560	846
FANCL_ACTATAAATGCTTATTA--9561	697
FANCL_AGATAGGAACTCTTGGT--9562	278
FANCL_CGTGCTGTTGCACTCCG--9563	298
FANCL_CTGAGAACAATACTTAG--9564	279
FANCL_CTTGAGTAGAACTGGGG--9565	755
FANCL_GCAACACTATCCTAAGG--9566	753
FANCL_GGGGGCACTGGCGCAAC--9567	106
FANCL_GTCGAAAACCGTGTATG--9568	852
FANCL_TCTAATGAGCTTTATGA--9569	1136
FANCM_AAGAGAAGATCATAACT--9570	500
FANCM_CCCGGGAAATGTGCAGC--9571	124
FANCM_CGGCGTACGAGGCTGAG--9572	686
FANCM_CTCGTTCTTTGATTCAG--9573	1044
FANCM_GCCGTAAACGTCAAGGC--9574	542
FANCM_GTAAATGACCTTTCTAG--9575	250
FANCM_GTATCTCCCGATCATCT--9576	274
FANCM_GTCTTTCCCAGTCCGGT--9577	705
FANCM_GTTCCGGAGCTGCAACC--9578	720
FANCM_TTCCGAGAAGGCTTCTC--9579	245
FAS_ACTTGGTATTCTGGGTC--9580	299
FAS_AGGGCTTATGGCAGAAT--9581	441
FAS_CAACACCAAGTGCAAAG--9582	486
FAS_CCACCCCAAGTTAGATC--9583	219
FAS_GAAGGCCTGCATCATGA--9584	976
FAS_GGACTGCACAGTCAATG--9585	413
FAS_GTTGATGTCAGTCACTT--9586	1414
FAS_TGAACATGGAATCATCA--9587	124
FAS_TGTACTCCTTCCCTTCT--9588	243
FAS_TGTAGATTGTGTGATGA--9589	1537
FASLG_ACCCCGGAAGTATACTT--9590	364
FASLG_AGAGGGAACCACAGCAC--9591	258
FASLG_AGGCATGGACCTTGAGT--9592	793
FASLG_ATGATGCTGTGTGCATC--9593	502
FASLG_CAGGGAAGAACTGTGCC--9594	60
FASLG_CTGCCAGCTCCTTCTGT--9595	215
FASLG_GTTGCCTTGGTAGGATT--9596	1269
FASLG_TAGACCTTGTGGCTCAG--9597	500
FASLG_TCCACCCAGTAGATCTG--9598	121
FASLG_TCCACCCCCTGAAAAAA--9599	85
FASN_AACTGCACGGAGGTGTT--9600	836
FASN_AGACCCCGAGACACTCG--9601	559
FASN_CCGGGCCAGGGACTTCT--9602	280
FASN_GATATCCCCTGAGGGGA--9603	64
FASN_GCGGTCCGGCAAGCTGA--9604	597
FASN_GGGTACTGCCGCTCGGA--9605	76
FASN_GTCCGTGGCGGCAACGT--9606	560
FASN_GTGATTGCCGGCATGTC--9607	17
FASN_TATTGGTGCCGGCGTTC--9608	250
FASN_TGCCCTGCCGCCATCGT--9609	204
FBLN1_AGACACGGGTGACGAGG--9610	851
FBLN1_ATTGCTGTCTGCTGGGG--9611	91
FBLN1_CGGCCTTGCGCTGCTGG--9612	664
FBLN1_CTCGCTGCCATATGCTA--9613	107
FBLN1_CTGCGAGTACAGCCTCA--9614	1303
FBLN1_GCAGCGGAAGCGGGACC--9615	181
FBLN1_GCTGGCGTTGTCACCGT--9616	805
FBLN1_TCTTGACACAGCATGCC--9617	182
FBLN1_TGCCACGGGCATCAGCC--9618	9
FBLN1_TGCGGACGGACACCGGA--9619	91
FBLN5_ACTCACTGTTACCATTC--9620	671
FBLN5_AGTAGGGGGTCGAGTAG--9621	31
FBLN5_ATCTGCATCAATACTGA--9622	1217
FBLN5_ATGCCGAACCATCCCCG--9623	533
FBLN5_CCAATATCCGTCGGTGC--9624	294
FBLN5_CCGCTTTGGATACCAGA--9625	490
FBLN5_CTCTGTGCGAATGTTCC--9626	251
FBLN5_GACCTGGATCGCCAGTC--9627	574
FBLN5_GAGATCGTGGGATAGTT--9628	1471
FBLN5_TGTGTTAACCAAAATGG--9629	119
FBN2_AATGGTGGACGTTGCAT--9630	366
FBN2_CCGCCGGCGAGGACAGC--9631	52
FBN2_CCTCAGCCCTGCCGACG--9632	202
FBN2_CGAGGAGGGTGCCGCAG--9633	370
FBN2_CTCCAGTGCGGATGTTG--9634	653
FBN2_GCAGTGGTCATCTGCAC--9635	1290
FBN2_GCCCCACGCCCGTCCAA--9636	523
FBN2_GTTCGGTCCGCTACAGC--9637	819
FBN2_TCCAGCTCTACTTCCTG--9638	222
FBN2_TGCCAGAAAGGATATAT--9639	520
FBXL18_ACGGGGTCCACCTCCTA--9640	308
FBXL18_CACGACATTGCGCGCCA--9641	938
FBXL18_CATGTCATCATCATCAT--9642	407
FBXL18_CCGAGAGCATCTTGGAG--9643	872
FBXL18_CGATGGCCAGCGAGCGC--9644	164
FBXL18_CGTGACTCAGGATGTGA--9645	1600
FBXL18_GCAACACGGTGTGGATG--9646	250
FBXL18_GGCACCACGCCGTAGGA--9647	578
FBXL18_GGCTGCAAGCTTCCGAC--9648	1170
FBXL18_TCACCTTCACCAGGCTG--9649	159
FBXL20_AAGTACTGAATCTAAAT--9650	1034
FBXL20_AATATTTCAAAACGATG--9651	328
FBXL20_ACCTATTTGATTTCCAG--9652	2812
FBXL20_ACGGAGTGACCAAGAGC--9653	412
FBXL20_ATGGAATTCGTCACCTG--9654	956
FBXL20_CACTAGTGAGGGGCTGT--9655	362
FBXL20_CTCTGGATGGCAGTAAC--9656	1153
FBXL20_CTGAGCACAGCGGCACA--9657	2147
FBXL20_GTGTGACCAAGTAACCA--9658	635
FBXL20_TTCAACTGCTCCAACAG--9659	97
FBXO24_AACAACTGGATGGAAAT--9660	918
FBXO24_ATGGCAGCTCTCTTCCA--9661	196
FBXO24_ATGTCTCAGCAAGAGCG--9662	1011
FBXO24_CAACAAGGTCTCTGACT--9663	568
FBXO24_CGGTCCCTTTGCTAAGG--9664	728
FBXO24_GAAGCGGCGGTAGCCGT--9665	143
FBXO24_GGCGGCCTCCAAATGCC--9666	138
FBXO24_TAAATACCTCTACGTCT--9667	117
FBXO24_TCCGCGCCTCCAAGATC--9668	342
FBXO24_TGGGGTTGAAGAGAAGA--9669	481
FBXO5_AAAGGCTGTCATGTATT--9670	98
FBXO5_CAAGCGCTTGCATAACA--9671	80
FBXO5_CCCCCTTATCATCTTCT--9672	91
FBXO5_CTAAAGTGAGCACAACT--9673	85
FBXO5_GCAGCGGGGTGGCCGTA--9674	98
FBXO5_GCGCAGTGACAGCCGCC--9675	257
FBXO5_GTAAAACCTGATGACAT--9676	265
FBXO5_TAAGTCCGGAATGAACA--9677	368
FBXO5_TTGCTTTACTGTACAAC--9678	188
FBXO5_TTTAATGCAGTCTTTAC--9679	242
FBXW11_AAACATTCTTTCGTACC--9680	285
FBXW11_ATGTGTCATTATCAGCA--9681	750
FBXW11_CACTGGGCATGCTCTGC--9682	564
FBXW11_CACTTACGCTTCAGCAA--9683	1146
FBXW11_CAGCGAGTGATCTCAGA--9684	1361
FBXW11_CCTAGCCACAAAGACCT--9685	92
FBXW11_GACGACACAACTTGCAG--9686	265
FBXW11_GTCTGAATCAGATCAAG--9687	201
FBXW11_TCCTCAATCACCGAGTC--9688	293
FBXW11_TGATCGTCTCCAGAAAG--9689	235
FBXW2_ACTTCACTGTGAAAGTA--9690	2337
FBXW2_ACTTGTCTGCAAAGCTG--9691	479
FBXW2_CCCCACTCAGACTAATC--9692	383
FBXW2_CTGGATATCTTGGTGAG--9693	379
FBXW2_GAAAGGACTTTGAGACA--9694	399
FBXW2_GAGAGTCTCTAGGTTAT--9695	276
FBXW2_GTAAAGTGCATACACTC--9696	421
FBXW2_GTGTCCAATTAATGACG--9697	377
FBXW2_TCTCTCTTGCACAGTCC--9698	406
FBXW2_TTGATTTCTCTCCCAAT--9699	527
FBXW7_AAGTCTCGTTGAAACTG--9700	616
FBXW7_ACATGGTACAAGCCCAG--9701	506
FBXW7_ACTCAGACAACAAGAGG--9702	112
FBXW7_AGCAAAAGACGACGAAC--9703	1586
FBXW7_AGGTCCCCAAAAGTTGT--9704	598
FBXW7_ATTTATTTCGGTAGATG--9705	690
FBXW7_CTCAGACATGTCGCTAC--9706	155
FBXW7_GATGAATCGTGTGGTAG--9707	1493
FBXW7_GGCGTCGTTGTTGCCCT--9708	1111
FBXW7_TAACCCTTCCTCAAGCC--9709	72
FCGBP_ACCATGACCGACTCCCC--9710	994
FCGBP_AGCTCGTAGTGACTGTT--9711	634
FCGBP_CAAGATCTTCCAGCATG--9712	67
FCGBP_CACCCATCCTGGCACTG--9713	1058
FCGBP_CCGCCGCGTCTCCTACG--9714	660
FCGBP_CGTGGGTACTACATAGT--9715	279
FCGBP_CTGACCTACAACCATGG--9716	117
FCGBP_GAGCTGGTGGATACTCT--9717	855
FCGBP_GCGGGCTGACCATAGAT--9718	118
FCGBP_TCCTCCAGGGCTCCACG--9719	338
FCGR1A_AAGTAAAGCTGCAAACC--9720	73
FCGR1A_ATTCCCCTCCAGGAGTG--9721	74
FCGR1A_CATCGCTACACATCAGC--9722	0
FCGR1A_GAGAACCTCTGGCCTTG--9723	0
FCGR1A_GATTCCCCTCCAGGAGT--9724	289
FCGR1A_GGAGCAGCTCTACACAG--9725	505
FCGR1A_GGATTTAGAAATCTCTT--9726	115
FCGR1A_TAGTATTTGGTATTCAG--9727	221
FCGR1A_TGACCAGATTCCCCTCC--9728	40
FCGR1A_TTCCCATGCCTGAGCAA--9729	0
FCGR2A_AGCACGTTGATCCACGG--9730	721
FCGR2A_AGCAGCAAAACTGTCAA--9731	295
FCGR2A_AGCAGCCACAGGTTTCT--9732	875
FCGR2A_ATACATTCTGAGACATT--9733	264
FCGR2A_CCAAATGGGAGAATTTC--9734	389
FCGR2A_GACTCTGACATGCCAGG--9735	273
FCGR2A_GAGCACGTTGATCCACG--9736	823
FCGR2A_GCAGCTCTTCACCAATG--9737	378
FCGR2A_GTGGCACCTCAGCATGA--9738	126
FCGR2A_TGAAACTTGAGCCCCCG--9739	174
FCGR2B_AGAGCGACTCCATTCAG--9740	443
FCGR2B_AGCACGTTGATCCACTG--9741	1339
FCGR2B_AGCCTCATCAGGATTAG--9742	264
FCGR2B_ATGAGGCTGACAAAGTT--9743	794
FCGR2B_GCCTCATCAGGATTAGT--9744	555
FCGR2B_GCTCTTCCAGAGCATCC--9745	557
FCGR2B_GGCTCTTCCAGAGCATC--9746	423
FCGR2B_GTGCATGAGAAGTGAAT--9747	911
FCGR2B_TGAAACTCGAGCCCCAG--9748	239
FCGR2B_TGACTCTGACATGCCGG--9749	173
FCGR2C_AAGAAAAGGAGATGGCT--9750	174
FCGR2C_AGAGCGACTCCATTCCG--9751	803
FCGR2C_AGCACGTTGATCCACTA--9752	1085
FCGR2C_ATTACTCATCTCAAATT--9753	291
FCGR2C_GATCAACGTGCTCCAAG--9754	114
FCGR2C_GATTACTCATCTCAAAT--9755	609
FCGR2C_GCAAAAAGAGAGGAAAC--9756	430
FCGR2C_TCATTGTTGGTTTCTTC--9757	271
FCGR2C_TGAAACTCGAGCCCTAG--9758	439
FCGR2C_TTCCCATTGTGGAACCA--9759	194
FCRL4_AAAAGAGCAAGCGCACA--9760	842
FCRL4_ATGTGGTCCATGGAGGA--9761	268
FCRL4_CCATATTCTGTGTTTGA--9762	729
FCRL4_GAAACACCCTCGAGGTT--9763	377
FCRL4_GCTGTGGGCGTCCTTGC--9764	347
FCRL4_GGCAATTATCGATGCAT--9765	728
FCRL4_GTATCATCGGCACTACT--9766	1477
FCRL4_GTGAAATATACTTGGAA--9767	150
FCRL4_TACAGATGCCAGGCCCG--9768	55
FCRL4_TATTTGAACTTGCTTGT--9769	150
FDPS_ATAGTCTCCAGCGGGCC--9770	17
FDPS_ATCTCAACCAGCGGGAC--9771	275
FDPS_ATGGGGCACCCAGAGAT--9772	76
FDPS_CATAAACATCTGAATTC--9773	667
FDPS_GAGGTTAGCATCATTGA--9774	1293
FDPS_GCTGCCAGCCCCCTACT--9775	98
FDPS_GGTACCCAGTCCTGGCC--9776	21
FDPS_GTTCCTCTGTCCACGCT--9777	521
FDPS_TAACCGGGGTTTGACGG--9778	69
FDPS_TCATCCCTTACCCGCCG--9779	201
FEM1B_ATCTCTGTCTTGCCGAA--9780	441
FEM1B_CAGCACGTTGTTCTAAA--9781	2148
FEM1B_CCGCCTTGCTTCTCAAC--9782	1172
FEM1B_CGGGCTGCGATGATGAG--9783	440
FEM1B_GCCTTATAGTTCGGGAA--9784	485
FEM1B_GGCACCGTCCGCTTCGA--9785	1272
FEM1B_GGCTCCACAATGTGCTT--9786	113
FEM1B_TAACATTCTCGAAAAAG--9787	467
FEM1B_TAGAAATCCTCAGGAAC--9788	255
FEM1B_TGGCTATGTATACAAGG--9789	496
FEN1_CAAACGCAGTGAGCGGC--9790	403
FEN1_CCGCCACAGCTCAAGTC--9791	508
FEN1_CTGAGTAAGAGCCGCCA--9792	614
FEN1_CTGATAAATGCTCATAG--9793	580
FEN1_CTGATCAAGTTCATGTG--9794	364
FEN1_GATGTCATTCTCCCGGA--9795	514
FEN1_GCACAGGGTACTTGTTG--9796	858
FEN1_GCTTGGGCCCAATACCC--9797	98
FEN1_GGAGCTGGGCCTGAACC--9798	21
FEN1_GTTCTCCATCATGCGAA--9799	221
FEV_AAGAGACCGTCTCCGAC--9800	418
FEV_CGGAGACGGTCTCTTCA--9801	385
FEV_CTTCGACTTCCAGGGCC--9802	30
FEV_GATCAGCAGGGGCTGGG--9803	60
FEV_GCGGACAGATCCAGCTG--9804	104
FEV_GCTCACGGACCCGGACG--9805	106
FEV_GCTGACCGCGCGAACGC--9806	1211
FEV_GGTACATGTTGATCAGC--9807	110
FEV_GTCGTAGTAGTAGCGCA--9808	747
FEV_TACATGTTGATCAGCAG--9809	1086
FEZ1_AAGCCCCAGTGTTTCTA--9810	389
FEZ1_AGAAAAATTCTCAAGCT--9811	274
FEZ1_AGGCTCCTCGTTGATAC--9812	849
FEZ1_CTGGAAGAAGAGGATGG--9813	12
FEZ1_GAACTCCCCAGACCCTG--9814	51
FEZ1_GAGGACCGAGTCTGCCT--9815	348
FEZ1_GAGGGATCCAAACATCG--9816	678
FEZ1_GGCCCCACTGGTGAGTC--9817	251
FEZ1_GGGGTCCTCGAGATGGT--9818	154
FEZ1_TGACTTCTCGGAGGAGC--9819	437
FGF1_AAGTTTAATCTGCCTCC--9820	209
FGF1_AATGGGAGCTGCAAACG--9821	616
FGF1_AATGTTTGTTCCTGGAA--9822	825
FGF1_ATGCTTCTTGGATATAT--9823	302
FGF1_ATTAAACTTCTCGGTCA--9824	381
FGF1_CAAGTACTGGCCAGTCT--9825	75
FGF1_CTACAGTAGAGGAGTTT--9826	319
FGF1_CTCAGTGCGGAAAGCGT--9827	211
FGF1_GATTAAACTTCTCGGTC--9828	100
FGF1_GGCTTCTTGTAATTCCC--9829	1005
FGF13_ACACTTAGCACGAAAGG--9830	65
FGF13_ACTATACCCTTAAGCTG--9831	42
FGF13_AGTGCTGTCCTCATCTT--9832	243
FGF13_CGAGTGGTGGCTATCCA--9833	521
FGF13_CGCCCCCCCTGGCACAC--9834	540
FGF13_GCGGATGGAACCATTGA--9835	1798
FGF13_GGTGACCAAGCCCAAAG--9836	945
FGF13_GGTGTACTTGCTTCAGC--9837	419
FGF13_TCTTTGAATTTGCACTC--9838	251
FGF13_TTTAACCTCATCCCTGT--9839	1095
FGF14_AACCGCGGGCTCTGCAA--9840	716
FGF14_ACAACACGTAGTCCCAC--9841	170
FGF14_CCAGAAGCGGCAGGCGC--9842	270
FGF14_CCATCGAGAGCTCCATC--9843	687
FGF14_CTCCTGAAGAGGGGCAC--9844	142
FGF14_GCCGCGGCCATCGCTAG--9845	343
FGF14_TACAGACAACAGGAATC--9846	456
FGF14_TCTTTAAACTTGCATTC--9847	409
FGF14_TGACCAGGTTATATTGC--9848	250
FGF14_TTGTATATAGCCATGAA--9849	319
FGF2_CCCGCCTTGCCCGAGGA--9850	280
FGF2_GATCCAAAACAGGACCT--9851	187
FGF2_GCTAATCTGGCACCCGC--9852	216
FGF2_GGAAGATGGAAGATTAC--9853	301
FGF2_GGAGTTGTGTCTATCAA--9854	870
FGF2_GGATCCCGTTGCAACCG--9855	489
FGF2_GGGTCCTTGAAGTGGCC--9856	346
FGF2_GTGTGCTAACCGTTACC--9857	595
FGF2_TAGAAGATGTGACGCCG--9858	351
FGF2_TGGCACTGAAACGAACT--9859	251
FGF20_AAATTTCTGATGCCTCT--9860	408
FGF20_AGTTCCAGAATTGTACA--9861	1538
FGF20_CCCCCGACTTCGGCTAA--9862	326
FGF20_CCCGACGGCAGCGTGCA--9863	637
FGF20_CTCCCTAAAGATGCATT--9864	152
FGF20_GACAGTGGTCTCTATCT--9865	418
FGF20_GACGGAACTCCAAGAGA--9866	561
FGF20_GGCAATAGAGCTGCCGG--9867	579
FGF20_GTGCCACAAAATACCTG--9868	385
FGF20_TTCATCAGTGTGGCAGT--9869	873
FGF23_ACCAGGAAGTGATACTG--9870	1300
FGF23_ATGGCCAGTGACCCATT--9871	609
FGF23_CACAGACCCAGAGCCTG--9872	393
FGF23_CAGGTGGTAGCTGTTCC--9873	660
FGF23_CCTGATGATCAGATCAG--9874	314
FGF23_GAGCGCCGAGGACGACT--9875	1626
FGF23_GGAGCCGAGCAGTGGGG--9876	121
FGF23_GGCTTTGTGGTGATTAC--9877	354
FGF23_GGGGTGCGCCATCCACA--9878	336
FGF23_GTTCCAACACCAGACGC--9879	356
FGF7_AAAAGAGGCAAAGTAAA--9880	444
FGF7_AAATGGACACACAACGG--9881	8
FGF7_ACAAATGGATACTGACA--9882	106
FGF7_AGTGGCAGTTGGAATTG--9883	960
FGF7_AGTTATGATTACATGGA--9884	1427
FGF7_ATTATTCTTCATCTCTT--9885	147
FGF7_CATGACTCCAGAGCAAA--9886	1658
FGF7_GAACACAGTGGTACCTG--9887	472
FGF7_GATCTGTAGAGCAAAGT--9888	1291
FGF7_TCTTCTGTCGAACACAG--9889	703
FGF9_ATCCAAGTCCGTGACTG--9890	157
FGF9_ATTTATCAGTATAGCAG--9891	590
FGF9_CAGGATGCGGTACCGTT--9892	184
FGF9_CCTAGTCCCTTCTCTCG--9893	707
FGF9_CTCTGAATACACACTCT--9894	493
FGF9_CTTCGGACTGACCCAGG--9895	224
FGF9_GTACTATCCAGGGAACC--9896	256
FGF9_TGTCCACGTGCTTATAT--9897	265
FGF9_TTCCCAACTTCACCTAA--9898	322
FGF9_TTGCATTAAATAAAGAT--9899	265
FGFR1OP_AATTTAGCCCGAGATTT--9900	76
FGFR1OP_ACTTGTATCACTCTGAT--9901	990
FGFR1OP_CAGCTCCGTGTCCTCCT--9902	1176
FGFR1OP_CTAAAAACACAGCTGCT--9903	181
FGFR1OP_GACGCTGGAGAACAGCG--9904	603
FGFR1OP_GCAGAAGGTACTGTGGG--9905	240
FGFR1OP_GCTCTTGGGTTCTGACA--9906	252
FGFR1OP_GTCAACAGAAAGAAAAA--9907	45
FGFR1OP_TCCAGATGAAGATGATA--9908	773
FGFR1OP_TCCCATGAAACAAAAAT--9909	169
FH_AAAAGCTTTAATAACTG--9910	145
FH_ATGTTAGGAGGTGAACT--9911	380
FH_CAAGCCAAAATTCCTTC--9912	283
FH_CCATAATACTTATCATT--9913	331
FH_CGAGGAGCCGAAGTGCT--9914	322
FH_GAAGTAAACCAGGATTA--9915	19
FH_GCCGGGAGCCGAAGCTA--9916	270
FH_GTCTGCCATACCACGAG--9917	199
FH_GTTCATCGTAGATCTCA--9918	915
FH_TGCTAATGCAATAATGA--9919	427
FHIT_AAAGTCTCCAGCCTTCC--9920	90
FHIT_AGAAGCCGCAGCTCTGC--9921	642
FHIT_AGGGCTTGATGAGATGT--9922	795
FHIT_CCTCCTTGTCATGTTTC--9923	757
FHIT_CCTTCGCTCTTGTGAAT--9924	446
FHIT_GAATGACAGCATCTATG--9925	2072
FHIT_GCCGCAGCGGGCACACA--9926	1061
FHIT_GGTCGTCTGAAACAAAT--9927	478
FHIT_GTGCCCGCTGCGGCCAG--9928	162
FHIT_TCCTTGTGTGCCCGCTG--9929	481
FHL1_ACTATAAGAACCGCTTC--9930	480
FHL1_ACTGCAAGCAAGTCATC--9931	439
FHL1_CAAAACGTGGAGTACAA--9932	705
FHL1_CAAGTGCCTTCACCCCT--9933	56
FHL1_CCGCAAGCCCATCGGTG--9934	377
FHL1_CTGTGCCAACACCTGTG--9935	253
FHL1_GAAGAAGTATGTGCAAA--9936	681
FHL1_GACTCCCCCAAGTGCAA--9937	313
FHL1_TAGAAGTCCTCCCCTTT--9938	142
FHL1_TGGTGCACTTGTTGCAC--9939	78
FHL2_AAACTCTTGGTTCCAAT--9940	568
FHL2_ACTTGTCTTACAAGGAC--9941	562
FHL2_CTGCGAGCAGTGGAAAC--9942	377
FHL2_CTTGGATGAGTACTCGT--9943	822
FHL2_GAAGTACATCCTGCGGG--9944	487
FHL2_GAGATTCGTTGCAATGG--9945	457
FHL2_GCGGGGTTTCTCGAGGG--9946	53
FHL2_GTAAGTGACCCCTCCCG--9947	79
FHL2_GTTCGCCAACACCTGCG--9948	230
FHL2_TCCTCCTTGGCAGCAAA--9949	1494
FICD_CACTGGTCAACCGCGAT--9950	566
FICD_CGTGCATGAAGAGCTTT--9951	556
FICD_GATGGACCCGGACTTCG--9952	1023
FICD_GCGTCACCCAGAGGAAG--9953	417
FICD_GCTGGTGGCCAAGACCA--9954	18
FICD_GCTTCATCTCCAGGGCC--9955	41
FICD_GGTGACTGAACCGAAAT--9956	1072
FICD_TGCTCCTGAGCAGGTAG--9957	142
FICD_TGCTTGGCTGTGCTCAA--9958	526
FICD_TGGAAGAGATCGACCAG--9959	156
FIGF_ACTCTTCCCCAGCTCAC--9960	323
FIGF_CATCCCATCGGTCCACT--9961	500
FIGF_CCCTAGAGAAACGTGCG--9962	529
FIGF_GATGTTGTACGTCCAGC--9963	1077
FIGF_GTACAGAGAGTGGGTAG--9964	599
FIGF_GTGAACGTGTTCCGATG--9965	415
FIGF_TCCTATTGACATGCTAT--9966	595
FIGF_TGGTGTTCATACAGATA--9967	448
FIGF_TTACTCACTCTGAGGAC--9968	496
FIGF_TTCAGATCGTTCCAATG--9969	405
FIP1L1_ACTATCACTATCATCTT--9970	27
FIP1L1_ATAACATCAATTGCCCC--9971	597
FIP1L1_GAGGAAGAGTGGCTCTA--9972	30
FIP1L1_GATGTTCATGTCACTAT--9973	187
FIP1L1_GGTCGAGCGCCTAGTGT--9974	830
FIP1L1_GGTTTAATGAAGATACC--9975	46
FIP1L1_GTAGACCTTGATGCACC--9976	333
FIP1L1_TCATCTTCAATTCCAGA--9977	770
FIP1L1_TGCACATGCACGTCCCA--9978	237
FIP1L1_TTGATGTTAAGATTTAC--9979	85
FJX1_AGAGGGAAGCGAGGCGC--9980	273
FJX1_CCAGGGTGAGCAGCGCC--9981	140
FJX1_CCGTGGGAGTCGGTCTT--9982	15
FJX1_CCTGCTCCTCCAGGCCG--9983	263
FJX1_CTCGCTGCTGGCGCTGT--9984	493
FJX1_GAGAGCGCCGCGGTGCA--9985	97
FJX1_GCAACCCCCGCGCTCCA--9986	245
FJX1_GCCACCTGGGCTCGCTC--9987	253
FJX1_GCTCGGGTGGAGGCTCG--9988	440
FJX1_GGCCTCCGAAAAGCCCG--9989	519
FKBP1A_AGGTCTGGCCGCGCTTG--9990	34
FKBP1A_CCCGTCTCTGTCTCCTC--9991	898
FKBP1A_CCCTGAGGAGACAGAGA--9992	29
FKBP1A_CCGTCTCTGTCTCCTCA--9993	1266
FKBP1A_CCTGAGGAGACAGAGAC--9994	627
FKBP1A_CGCACCTTCCCCAAGCG--9995	993
FKBP1A_CGCACCTTCCCCAAGCG--9996	993
FKBP1A_CTGGCCGCGCTTGGGGA--9997	1475
FKBP8_ACCGGGCGGCTCGAACC--9998	617
FKBP8_ACCTCGAAGTCCTCGAG--9999	193
FKBP8_AGAGTTCCTTGCTGCCA--10000	353
FKBP8_CAGACGTCGCTGGAGAA--10001	1245
FKBP8_CCACCGCTGGAGGACAT--10002	540
FKBP8_CGTGCGGGGGGATGTAT--10003	152
FKBP8_GAGCTGGTGTTCACTCT--10004	1280
FKBP8_GGGGCAGAGGGCTCAGA--10005	6
FKBP8_TGTCCAGCCACTCTTCT--10006	327
FKBP8_TGTCCCACTCATGGACG--10007	49
FKBP9_AACATATGACACGTATG--10008	466
FKBP9_AGCGGATAAGTCAAAGT--10009	374
FKBP9_AGGGGGTTTGTAGTGGG--10010	43
FKBP9_GCATTGGAGAAAAGCGA--10011	261
FKBP9_GTCCGAGGGCAACTCGG--10012	699
FKBP9_GTGCGCGGGCACTCGTC--10013	662
FKBP9_TACTACCTTGTTCTCAA--10014	821
FKBP9_TGCGCTACCACTACGTG--10015	104
FKBP9_TGCTGCTCTGGGTGACC--10016	388
FKBP9_TGGTCCCGCCTCACCTG--10017	36
FLAD1_AGTGGAACTGAACAGCT--10018	613
FLAD1_ATGGTGGCTACCTCATC--10019	166
FLAD1_GACACTGCGCTCCCTAG--10020	327
FLAD1_GACATGGGTGAAGCGGT--10021	292
FLAD1_GCCTGCTCCACAGCGTT--10022	642
FLAD1_GCTGGCATCATCATTGT--10023	1870
FLAD1_GGGCAGCAACTACTATC--10024	798
FLAD1_GTCACATCATCATGAGT--10025	784
FLAD1_TTTCGGACGGAGACCAG--10026	370
FLAD1_TTTGCCCCAGGGATCGC--10027	399
FLCN_CATCTCCGAAGAAGATG--10028	190
FLCN_CCACACCTTCTTCATCA--10029	229
FLCN_CCCGGGGCCCAAAAAGT--10030	7
FLCN_CGCACAGCCCCGCAGAG--10031	65
FLCN_GTGGCTGACGTATTTAA--10032	521
FLCN_TCCGCCAGGCCTGTGTC--10033	301
FLCN_TGCCGGTCACTTGCTGC--10034	1390
FLI1_AAATGCAGCAAGCTGGT--10035	269
FLI1_ATCCACTCCTGCTGTGG--10036	1064
FLI1_CACTTCCGTGTTGTAGA--10037	829
FLI1_CCTGTGTCCACAGTGTG--10038	152
FLI1_GAACTACAACAGCTATA--10039	1410
FLI1_GCTAGGCGACTGCTGGT--10040	1886
FLI1_GGTGATACAGCTGGCGT--10041	1453
FLI1_TGAGGATTGGTCGGTGT--10042	761
FLI1_TGGGGCTGCCCGTAGTC--10043	6
FLI1_TTGGTGGTCATGTTGGG--10044	70
FLII_AGAGTGCCCGCGGGAGC--10045	42
FLII_CAGACGCTCGTGCTCAA--10046	817
FLII_CTACCTGCCCGAGGAGC--10047	41
FLII_CTTCAGCCACCGCAGGC--10048	52
FLII_GAACGGCAGCACCCCGG--10049	358
FLII_GCAGGGCCGTCATCGCT--10050	194
FLII_GCGTGGTCAGGTTGTTG--10051	397
FLII_GCTTGAAGATGTCATCG--10052	259
FLII_GGTGCTCCGCAGGTGCA--10053	309
FLII_GTTGGCTCGGGCCACGA--10054	401
FLNA_AAGAAAGCCCGTGCCTA--10055	419
FLNA_AGTGCTCGTCCACGTTG--10056	599
FLNA_CATGGCCTCTCGCGCAT--10057	224
FLNA_CCAGTCCCGGCTGAAGT--10058	534
FLNA_GCAGCTTGAGAACGTGT--10059	1298
FLNA_GCAGGCACTCGGGTTAC--10060	513
FLNA_GCGGGACGCCGAGATGC--10061	75
FLNA_GTACGTCCCCGAGGTGA--10062	795
FLNA_GTGTACACAAAGGGCGC--10063	30
FLNA_TTGGCGATGTTGCCACT--10064	408
FLNB_AAGATCTTGACCACGTG--10065	389
FLNB_AGCATACGGGCCAGGTT--10066	1600
FLNB_CAATCCAAATGCCTGCC--10067	101
FLNB_CCCAGACTGGGAATCCT--10068	97
FLNB_GCAATGCTGTATCTCCC--10069	991
FLNB_TCACTGCAAAAGGTCCA--10070	454
FLNB_TCCGTGCTTGGGGCCCT--10071	96
FLNB_TGCGTGAACAAACGCAT--10072	476
FLNB_TGGACACCATCAGCGCC--10073	6
FLNB_TGTAGCCCGGTGACCTT--10074	90
FLNC_ACGGTGGACGCGGGCGT--10075	415
FLNC_CCAAGCAGCCGCTGCTT--10076	42
FLNC_CCAGTCACGGTTGAAGT--10077	704
FLNC_CCCACGTTCACCTCAAA--10078	850
FLNC_CTGCTTGGATCGAACAG--10079	292
FLNC_CTTCATTTGGCGGAAGT--10080	504
FLNC_GAATGCTCATCCACGTT--10081	364
FLNC_GAGCACCTCAAGTGCGT--10082	1457
FLNC_GCGCTCGAGGAACTCGA--10083	656
FLNC_TTGGCCACATTGCCCAC--10084	138
FMOD_AGGGTCATCTTCATACT--10085	556
FMOD_ATCACCAGTGATAAGGT--10086	1101
FMOD_CAGTCGCGGGGATCTGG--10087	646
FMOD_CGTAGTAGGTGGACTGC--10088	207
FMOD_CTTCATCCACCCCATAG--10089	349
FMOD_GACCTCCCTCCTGCTGC--10090	234
FMOD_GCTCGTAGGTCTCATAC--10091	1145
FMOD_GTTCACGACGTCCACCA--10092	725
FMOD_TGAGGCTGGCAAGGCGC--10093	340
FMOD_TGATCTCGTTCCCGTCC--10094	148
FN1_CACGAACATCGGTGAAG--10095	1122
FN1_CTGGCCGTCCAGTGCCT--10096	38
FN1_GGACTGTACCTGCATCG--10097	1041
FN1_GGGAACACTTACCGAGT--10098	727
FN1_GTAACCCAGACTTACGG--10099	339
FN1_GTAGATTGTACTTGCCT--10100	51
FN1_GTTTGTACTTGTTATGG--10101	1434
FN1_TCGCCCTTCTGTGGTGC--10102	930
FN1_TGCATCTGCACAGGCAA--10103	323
FN1_TGGGAGCGGACCTACCT--10104	59
FNBP1_AAATGAATGATTACGCA--10105	1506
FNBP1_ACGCGATTGCAAAGAGG--10106	694
FNBP1_AGCACATCGAGACTTGC--10107	1028
FNBP1_CATCAATGTCACAAAAG--10108	157
FNBP1_CTGTGATGCCATGTTCT--10109	632
FNBP1_CTTGGCACGCTATGTTC--10110	857
FNBP1_GACACAGTGCGCTTCAT--10111	218
FNBP1_GCAGTACTTTGAGAAAA--10112	422
FNBP1_GTTGAATTTCTGGAGAA--10113	1450
FNBP1_TATTTGAGCTTGTTGTC--10114	430
FOS_ACTTCTCATCTTCTAGT--10115	1787
FOS_AGAGGCTATCCCCGGCC--10116	11
FOS_CAGCCAAATGCCGCAAC--10117	461
FOS_CTTCAACGCAGACTACG--10118	997
FOS_GACTCCTTCTCCAGCAT--10119	528
FOS_GAGCGCAGAGCATTGGC--10120	542
FOS_GAGTAAGCCCCAGCGGA--10121	233
FOS_GGGCTCTGGTCTGCGAT--10122	288
FOS_GTCATCAGGGATCTTGC--10123	894
FOS_GTCCGGACTGGTCGAGA--10124	541
FOSB_ATATTGAGACTCGGCAG--10125	492
FOSB_CGGAGTCGTAGTCTCCG--10126	56
FOSB_CGTGGGCACGAAGGAAC--10127	425
FOSB_CTAGTTTATTTCGTTCC--10128	14
FOSB_GATCGCCGAGCTCCAAA--10129	372
FOSB_GCCTAGGAGACCCCGAG--10130	1141
FOSB_GGCCAGTGGCTGCCCCT--10131	65
FOSB_GGTGGGTGGACTGCCGA--10132	250
FOSB_TAGGGGATCTTGCAGCC--10133	13
FOSB_TAGGGGTCGACGACCGG--10134	116
FOSL1_CGGGTTCCCCGAAGTCT--10135	51
FOSL1_CTCCAGGGGTACGTCGA--10136	129
FOSL1_CTGGGCTGCCTGCGCTG--10137	115
FOSL1_CTTCCAGCACCAGCTCT--10138	21
FOSL1_GACACAGGCAGTACCAG--10139	688
FOSL1_GGGAACGGCGGCGGGTA--10140	924
FOSL1_GGGGTGTGCAGTGCCTC--10141	102
FOSL1_GTACAGCCTCATTTCCT--10142	965
FOSL1_TACTGAGGGTAGGTCAG--10143	235
FOSL1_TGTTGATGCTTGGCACC--10144	1063
FOXC1_AGCGCGATGTAGCTATA--10145	1876
FOXC1_CGCGACGACAAGAAGCC--10146	50
FOXC1_CGGCGTGTAGGGCCCGT--10147	730
FOXC1_CGGCTACACCGCCATGC--10148	221
FOXC1_CTTGTTGTCCCGGTAGA--10149	142
FOXC1_GCCGAGCAGTACCCGGG--10150	350
FOXC1_GGAGTGGTGCCCTACCT--10151	305
FOXC1_GGTGATCTTCTTGTCCG--10152	1236
FOXC1_TCCTGGATGCGCACGGG--10153	356
FOXC1_TCGGGGCTCTCGATCTT--10154	130
FOXG1_AGCGCGTTGTAGCTGAA--10155	1802
FOXG1_AGCGTGAGCCGCTTCTC--10156	524
FOXG1_CATGGGAGATAGGAAAG--10157	106
FOXG1_CCGGACGAGAAGGAGAA--10158	743
FOXG1_CGCCACTACGACGACCC--10159	335
FOXG1_CGCTTTAGCCCCGTCCA--10160	48
FOXG1_GCCGCCGACGACGACAA--10161	1587
FOXG1_GCGGGTGGTGGTGATGG--10162	0
FOXG1_GCTGTTGATGCTGAACG--10163	1209
FOXG1_TCGTTCTGGACCGCCTC--10164	88
FOXI1_AACCAGAGGTAGGGGTT--10165	141
FOXI1_ACAATGGAAATTTCCGC--10166	627
FOXI1_ACCTCGGTGCCCTCCCT--10167	245
FOXI1_AGCCCAGTGACAAGACG--10168	2092
FOXI1_CGGCCCTCCTTCGAGGG--10169	20
FOXI1_GAGCTCCTTCGACCTGC--10170	857
FOXI1_GCCGATGCTGGGGAACT--10171	1215
FOXI1_GCTCCCCCCGCTCACAT--10172	319
FOXI1_GCTGAGGTTGGTGAGCG--10173	384
FOXI1_TAGAGGTTCATCTCGGG--10174	366
FOXL2_AGCACTCGTTGAGGCTG--10175	519
FOXL2_AGCGCAAGGGCAACTAC--10176	298
FOXL2_CCGCCGAGCCCAGGCAA--10177	482
FOXL2_CCGGGCTGGAAGTGCGC--10178	313
FOXL2_CGGGTCCGGCTTCTCCG--10179	2
FOXL2_CTACGAGAAGAATAAGA--10180	191
FOXL2_CTCGGGCTCGGGGTAGC--10181	116
FOXL2_GACCGGTCGCACAGTCA--10182	720
FOXL2_GATGTACTGGTAGATGC--10183	385
FOXL2_GGCGATCCGCGAGAGCG--10184	695
FOXN3_ACATCCGATTAGAAGAG--10185	1854
FOXN3_AGCGCTGACTCTAATCG--10186	404
FOXN3_AGCTGACCAACCTGAAC--10187	1740
FOXN3_CCCTGTACCTTGATTCT--10188	159
FOXN3_GAGTGTCAGCCCCGTCC--10189	638
FOXN3_GCCGCTGTCACCCCAAT--10190	1314
FOXN3_GGACCCGCGCTCCATTT--10191	785
FOXN3_GGACTGAGTCAGTGTTA--10192	398
FOXN3_GTACTGCCCGGCCAGAT--10193	598
FOXN3_TAGACAAAATCTAATTC--10194	229
FOXO1_AATGAACTTGCTGTGTA--10195	1456
FOXO1_ACCGAACAGGATGATCT--10196	1815
FOXO1_AGAGCGGGAAATCTCCT--10197	361
FOXO1_CATTTGAGCTAGTTCGA--10198	287
FOXO1_GAAGTCGGCGCTGACAG--10199	900
FOXO1_GGCCAGGTGCACGAGCG--10200	249
FOXO1_GTGGATGCTCAATCCAG--10201	520
FOXO1_TCCCGCCGCAACGCGTG--10202	501
FOXO1_TCGATCTCCACCACCTG--10203	110
FOXO1_TGGCTAAACTCCGGCCT--10204	36
FOXO3_AGAGCTCCCCGGACAAA--10205	581
FOXO3_AGGCCACTTGGAGAGCT--10206	60
FOXO3_CCTTCTTCTTGGCTGCG--10207	602
FOXO3_CCTTGAGGACTCGGCCC--10208	257
FOXO3_GACAGCAACAGCTCTGC--10209	772
FOXO3_GAGGCGCATCATCGTCC--10210	871
FOXO3_GCCATATCAGTCAGCCG--10211	362
FOXO3_GCTCTCTCCGCTCGAAG--10212	615
FOXO3_TACTGAAGGTGACAGGC--10213	62
FOXO3_TTGCGTGCCCTACTTCA--10214	213
FOXO4_GATCGCGGCAGCCTCTG--10215	407
FOXO4_GCATTTGAACTGCTTCG--10216	1263
FOXO4_GCTCTGGGGTTCGAAGT--10217	145
FOXO4_GTTAGCGATCTCTGGTC--10218	243
FOXO4_GTTCACAACGAGGCCAC--10219	387
FOXO4_TACTGTACCCTACTTCA--10220	823
FOXO4_TATCCATGGAGGCGGCC--10221	53
FOXO4_TCTGGCTCCACCTCGGG--10222	159
FOXO4_TGGCCGACAGGGCTCGT--10223	279
FOXO4_TGTCAGTCGCTTCTCCG--10224	377
FPGT_ACGATAGGTACCACACA--10225	650
FPGT_CTAAGAGGTACCAGAGA--10226	181
FPGT_TAAATGGGGTTACCAAG--10227	76
FPGT_TTCAATATCATCTGCAC--10228	422
FRAT1_CAGCAGCTAGTGCTCTC--10229	600
FRAT1_CAGCAGTCAGTGGCGCT--10230	305
FRAT1_CGAATGAAGCCTTCGCA--10231	321
FRAT1_CTCCCGGAGGCCCATCA--10232	366
FRAT1_GACCCGACAGCGGCTGC--10233	216
FRAT1_GACCTGGCCTTGTCCGC--10234	63
FRAT1_GTCTCCGCCAACGCGGG--10235	26
FRAT1_GTGGCCGAGCTCGCCAC--10236	196
FRAT1_GTGGGGACAGCGCGCTG--10237	237
FRAT1_TCGCCTGTGCGGGTTTC--10238	231
FREM1_ACGACATTGGTGCTGTC--10239	1067
FREM1_ATGAGCCAATAACCCAG--10240	344
FREM1_ATGTAGTCAAGGAGGTC--10241	430
FREM1_CATCAACCGCGGGGTGA--10242	679
FREM1_GAACTCTCTGAGTTGGG--10243	724
FREM1_GCACATTGTTACTCATA--10244	651
FREM1_GGAATGTACCGTCAGCC--10245	69
FREM1_GTCATCTCCTGACAGGA--10246	1643
FREM1_GTCTGGTGTGATCCAAC--10247	1234
FREM1_TGTGGCTGATCTCCACG--10248	326
FRMPD4_ACTGAGCGAACGACCAC--10249	190
FRMPD4_AGAAGGGACCCCGTGCT--10250	167
FRMPD4_AGATACTCGAAAGCAAC--10251	540
FRMPD4_AGCCAGGTGCCGCCCTA--10252	1276
FRMPD4_ATCGATGACCCGCTCTC--10253	1346
FRMPD4_GCCTCCCTCGGGAACCT--10254	117
FRMPD4_GGCAGCTCTCTAACCGA--10255	582
FRMPD4_TAATGCGGCCAGCCGCA--10256	330
FRMPD4_TCAGCTTGCCTTCAGAG--10257	1388
FRMPD4_TTGTAACGATGTGGTTC--10258	428
FRS2_AAATAATTCTTCTGCAC--10259	34
FRS2_AACGTGACTCAGTAAAA--10260	214
FRS2_CATAGCGTCGCAGGCAG--10261	320
FRS2_GATGTCTGCTTGACGGA--10262	495
FRS2_GGGAATGAGTTAGGTTC--10263	473
FRS2_GGGACAGTGTCTTTATC--10264	335
FRS2_GGTCGAAGGTGTCAAAC--10265	355
FRS2_GTGTTCGAGGTGTTCTA--10266	2481
FRS2_TTATTTCTTTCTACAAC--10267	561
FRS2_TTCTGAGCAGCAAATCC--10268	377
FRY_ACAAAATCTCTGCAACG--10269	277
FRY_ACTGACACAGAGCAAAC--10270	2154
FRY_ATGGGTAGCATGGTTGG--10271	343
FRY_ATGTAACCGTTGCCAAC--10272	1040
FRY_CAAGATTCGTATCATTA--10273	200
FRY_CCTGTATGACACCACGC--10274	357
FRY_GCCGATGAGCTTACAGT--10275	1195
FRY_TGCAACTCGAGCCATCT--10276	230
FRY_TGCACATTACTTCCTCG--10277	220
FRY_TGCGTGCCAGAAGCAGG--10278	517
FSCB_AAAGAGAAAGCATGGAC--10279	798
FSCB_AAATAGTGGTTATTTCC--10280	314
FSCB_AGTATTACCAATACGAT--10281	606
FSCB_CCAGCCGTACAGGATAC--10282	580
FSCB_CTGAAACATAAATCGTC--10283	142
FSCB_GGGCTCCGCTTTAGCAG--10284	1127
FSCB_TACTCTAATAGACTCAT--10285	455
FSCB_TGAACTGAAGGTATGTT--10286	661
FSCB_TTCTTCTACAAAGTCAA--10287	1772
FSCB_TTGGGGCTAGATGATTT--10288	304
FSIP2_AATACAGCATTGCTTCC--10289	959
FSIP2_ACAACGCCTATTCCTAA--10290	1310
FSIP2_ACCAGGAGCGGCTGATG--10291	860
FSIP2_AGATGTTACTTCTGACA--10292	450
FSIP2_CAAGATACTGGCTTTAA--10293	395
FSIP2_CCTGGAACATTTATAGG--10294	320
FSIP2_GACGCTGGCGACCGTCT--10295	670
FSIP2_GTCCAACCCCTGCAAAG--10296	781
FSIP2_TAGTTGACACGTCAGTA--10297	466
FSIP2_TTGCACAAGTCCAAAAC--10298	657
FSTL3_ACATGACGCTCAGGTCC--10299	779
FSTL3_ACGCACGACTGTGGCCG--10300	67
FSTL3_CACTCTGGCCTCTGCCC--10301	296
FSTL3_CTCGACACACCACGCAG--10302	452
FSTL3_CTCGCACTCGTCGCGGT--10303	780
FSTL3_GCGTGCCGCATGCTGGG--10304	1428
FSTL3_GGACTGAGCCCGTCACA--10305	123
FSTL3_TGAGCTCCATGGGCTCG--10306	28
FSTL3_TGCGACGGCGTGGAGTG--10307	263
FSTL3_TGCGCGCCCGACTGCTC--10308	471
FSTL5_AATAAGTACTGTGGTTT--10309	314
FSTL5_ATTCAGGATGGCCCTTT--10310	516
FSTL5_CTTAGTTTCTGATCTTC--10311	651
FSTL5_GATAATGGGAGGTCTCA--10312	752
FSTL5_GATATGTCGTCGCCATT--10313	377
FSTL5_GCCATATCCTCCTTCTT--10314	1582
FSTL5_GTTACCACAACTCACGT--10315	323
FSTL5_TCAGTTGTCTTGGTTCT--10316	650
FSTL5_TTACCAGCAGAGAGACA--10317	352
FSTL5_TTTGCAAAGGTCCATAC--10318	197
FURIN_CGGGCGGTGAGGCGACA--10319	483
FURIN_CTAGCAGCTGATGCTCA--10320	159
FURIN_CTTCCGTGCCACACTGT--10321	130
FURIN_GAGGCCCTGGTTGCTAT--10322	268
FURIN_GCGCACAGCCCACGTGT--10323	507
FURIN_GCTAACCCCACGGAAGA--10324	333
FURIN_GGGACTATTACCACTTC--10325	722
FURIN_TAGATGTGGATGTGGTT--10326	796
FURIN_TCTTGCCGTCATCCTCG--10327	155
FURIN_TGGGCTCCATCTTTGTC--10328	700
FUS_AGCAGCTATTCTTCTTA--10329	599
FUS_AGCTCCCAGCAGCACCT--10330	248
FUS_ATAGCCCTGCCCGGGCT--10331	23
FUS_CGGTGGCTATGGACAGC--10332	122
FUS_CTCAGAGCAGCAGCTAT--10333	355
FUS_CTGCCCGTAAGACGATT--10334	335
FUS_CTGGCCATAGCCAGGGT--10335	121
FUS_GGCTCGACTGGCGGCTA--10336	382
FUS_TAACTCTGCTGTCCGTA--10337	216
FUS_TGGTTATAGCCAGTCCA--10338	224
FUT1_ACAGGATCGACAGGCCT--10339	41
FUT1_AGAGCTGACGATGGCTC--10340	114
FUT1_AGAGGACACAGACTAGC--10341	13
FUT1_AGCTGTCTTGATGGATA--10342	254
FUT1_AGGAAGAGGAGGCGTTG--10343	412
FUT1_AGTCCAGGTGCCGGAGA--10344	875
FUT1_CCTGCCGGGTACTGCGA--10345	267
FUT1_GCAGGATAAAGGCCCGG--10346	1229
FUT1_GGTGATGCGGAATACCG--10347	1176
FUT1_TGGACAGCCGCACGCCG--10348	165
FUT11_AAGCCGTTGAGGTAGTT--10349	1099
FUT11_ATGCGCTCCGAGTCTCC--10350	1048
FUT11_CCGCTATAAGTTCCACT--10351	319
FUT11_CGCGCGCTGCTCTTCTA--10352	396
FUT11_CTCTGGATCCTCGGTGG--10353	160
FUT11_GAACCGCCGAGCGCTGA--10354	901
FUT11_GCATACAAGCAACCTGG--10355	561
FUT11_GGGAGCTGCCTACCGCG--10356	211
FUT3_ACTGCTATTTCAGCTGC--10357	1581
FUT3_ATGTCCGTAGCAGGATC--10358	607
FUT3_CAGCGGGACAGAGCCAC--10359	258
FUT3_CGGCGCCATGGCCATTG--10360	401
FUT3_CTGGATCTGGTTCAACT--10361	473
FUT3_GTGGGAGGCGTGACTTA--10362	165
FUT3_TCCAGGTGCTGGCAGTT--10363	221
FUT3_TCCCCTAGGGCTCCCAG--10364	83
FUT3_TGGCAGTCGGCTGTGCC--10365	21
FUT3_TGGGTACACCTTGCGGT--10366	135
FUT8_AAGGCCCTATTGATCAG--10367	625
FUT8_AATTGGCGCTATGCTAC--10368	1071
FUT8_AGCAGTAGACCACATGA--10369	1112
FUT8_AGGATCATGAAATCCTG--10370	338
FUT8_CGTACTCTTCCTATAGC--10371	377
FUT8_CTCCATCTGTCTGACTG--10372	343
FUT8_GGACTGGTTCCTGGCGT--10373	368
FUT8_GTGTGTAATATCAACAA--10374	509
FUT8_TCTCGGCTAGAGTGATC--10375	365
FUT8_TGATTGGCGGGAAAAAG--10376	322
FUT9_AACTACTATTCTGGTGT--10377	348
FUT9_AAGATCCAGCTGTTGGT--10378	1076
FUT9_ATGCCATGAAACAGCCC--10379	479
FUT9_ATGGATTTGGATGAATT--10380	977
FUT9_GCTCAATGCCACTCTTT--10381	85
FUT9_GGCACTTCAAACACGAA--10382	703
FUT9_GGCGGTAAGTCAGAGTC--10383	1205
FUT9_GGTGGCCTAGCTTGCTG--10384	393
FUT9_TCAAAGGTCTGCCCAAA--10385	208
FUT9_TTGTGAGATGGCATCCT--10386	445
FXR1_AATCTAACTTCATTAAA--10387	318
FXR1_AGAAGATTTAATGGGCC--10388	34
FXR1_AGTGATTGGTCATTGGC--10389	1214
FXR1_CACAGTGGATGTTCCTG--10390	740
FXR1_CTGACGGTGGAGGTTCG--10391	628
FXR1_GAACCTTCCTAGCTTGC--10392	608
FXR1_GGTGGTTGGCTAAAGTT--10393	288
FXR1_GTTCGAGTGAGAATTGA--10394	403
FXR1_TATGTCCAGAAATGAAG--10395	74
FXR1_TCACATTTGAACGACTT--10396	493
FXYD1_AACGGGTCGTGTTCCTT--10397	186
FXYD1_CGAGGCCTCCGATCTGC--10398	345
FXYD1_CTGAGGCTCCCTCCCGG--10399	51
FXYD1_GAACCCGATGAAGAGGA--10400	1112
FXYD1_GAGGCCTCGTCATCGCC--10401	455
FXYD1_GCTGGTTGAACTTGCAC--10402	245
FXYD1_GTCTCTTGGCCACATCT--10403	646
FXYD1_TCCAGCTCGCCCTCGCG--10404	430
FXYD1_TCTCCTCACCATGGCCA--10405	54
FXYD1_TGTGGGTCTCCTCACCA--10406	200
FZD1_AACTCTGGAAGCAGCGA--10407	1046
FZD1_AGCTGGGAACTTTGTGC--10408	322
FZD1_CACTGCACTTTCACTAG--10409	304
FZD1_CAGTACAACGGCGAGCG--10410	171
FZD1_CCAGGAGGACGCGGGCC--10411	49
FZD1_CTCTAGCACGGTGCACA--10412	247
FZD1_CTGGCGCGCCAATCGCC--10413	67
FZD1_GCGGCCCGGGACTTCTT--10414	2803
FZD1_GGCTCCGCTGCTGCTGG--10415	1062
FZD1_TTCCCGGTGCACGGCGC--10416	454
FZD10_AGCACAGGAAGAAGCGG--10417	527
FZD10_CACATCGGGATCTCGAT--10418	605
FZD10_CCTCGCGCTGGTTCTCG--10419	709
FZD10_CTCGCACATGACCCGGC--10420	334
FZD10_GAACTCGTGCAACTGGA--10421	285
FZD10_GGGCCCCCGTCCTTCAG--10422	521
FZD10_GTGGAGTACGGCTGCCA--10423	166
FZD10_TCGTATGCCCAACCTGA--10424	632
FZD10_TTGAACTGCTCCATAAT--10425	327
FZD10_TTGGGGTCGTTCTTGTT--10426	234
FZD3_CAATCCAGATTCACCAT--10427	980
FZD3_CCAAAGCTGCTGTCTGT--10428	693
FZD3_CCCCATGAACACAGTCA--10429	516
FZD3_GTGAACCTATTACCTTG--10430	162
FZD3_TAAACAATGTGGCCGAG--10431	359
FZD3_TACATATTTGGACAAGG--10432	514
FZD3_TAGAGTGCACAAAGAAA--10433	232
FZD3_TATTATAAGGCAAATCT--10434	561
FZD3_TCGTAGGCTGTGTCAGC--10435	107
FZD3_TGAGTGTTCGAAGCTCA--10436	372
FZD6_AACAGTAATTGGTTCAC--10437	490
FZD6_ACTGTGCCCTCTTAGGA--10438	80
FZD6_AGGAAAGTTTCAATGTT--10439	739
FZD6_ATTTGTTCTATGCAGGT--10440	1072
FZD6_CAAGAAGCATAACAGTC--10441	355
FZD6_CATTCCAGATTTGCGAG--10442	850
FZD6_CCAGAGTATTGCCGCGG--10443	1220
FZD6_GAAAAACGTCATGTTGT--10444	506
FZD6_TCACATTCAAGCTCCTC--10445	147
FZD6_TGTGGATCAAAAGTTAC--10446	371
FZD7_AGAACGACACGGCGGGA--10447	868
FZD7_AGAACTGGTGCACCTCG--10448	539
FZD7_ATCGAGCACGGTGCACA--10449	2562
FZD7_CCGTACCACGGAGAGAA--10450	728
FZD7_CGCTCCGCTTTCGTCCC--10451	1902
FZD7_CGTGGGCCAGAACACGT--10452	503
FZD7_CTGGGCGCACTGTCCGC--10453	363
FZD7_GAAGCCGTGGTCCGGCA--10454	1238
FZD7_GCAGGTAGGGCGCGGTA--10455	589
FZD7_GCTTCCAGTGGCCCGAG--10456	2546
FZD8_ACCGCATGCGCTGCGAC--10457	1797
FZD8_CAGGAAGAACTTGAGAT--10458	745
FZD8_CCGTACTGGCGCATGAG--10459	754
FZD8_CTGGACACGCTCACCAT--10460	423
FZD8_GAACTGATTGGGCATGT--10461	1022
FZD8_GCGCTCTAGCGGCGCTG--10462	246
FZD8_GCGGCACGGTGATCTCT--10463	678
FZD8_GGAAGTGACCTCGCTGC--10464	169
FZD8_TAGTCCTCTAGGCAGAT--10465	651
FZD8_TGGCCGCTGCCCGAAGG--10466	163
FZR1_ACCCTTCTTCTCAGGCG--10467	1288
FZR1_CAGCTCATTCTTGAGCA--10468	399
FZR1_CGGTCTCCGTGCTTGCT--10469	243
FZR1_CTCAGACCAGCCCACGG--10470	282
FZR1_GACGCCACCTCAGACAA--10471	699
FZR1_GCTTTCCGGTTCTGACT--10472	870
FZR1_GGAGCGTGAACTTCCAC--10473	524
FZR1_GGCGCCGCTCATAGTCC--10474	371
FZR1_GTTGCCGTCATCGGGGC--10475	561
FZR1_TTGGCTCCGGCTCTGGA--10476	367
G0S2_ACGTCTGGCGGCCGTGA--10477	1162
G0S2_CAGGACACGGTCCTCGG--10478	988
G0S2_CATCATCTCCTTGGCCA--10479	2093
G0S2_CCAGGAGCTGATCCCCC--10480	574
G0S2_CCAGGGGGATCAGCTCC--10481	167
G0S2_CCATCATCTCCTTGGCC--10482	1024
G0S2_GAGAGCCTGTCGCTCCA--10483	964
G0S2_GCTGATCCCCCTGGCCA--10484	252
G0S2_GGAGGCGTGCTGCCGGT--10485	1555
G0S2_GTGAAGCTGTACGTGCT--10486	1446
G6PD_AGATCTTCTTCTTGGCC--10487	9
G6PD_AGCCACATAGGAGTTGC--10488	96
G6PD_CAGGATCCCGCACACCT--10489	411
G6PD_CTTGAGCTTCTCCTCTG--10490	278
G6PD_GAAAACACCTTCATCGT--10491	2376
G6PD_GATGGAAGGCATCGCCC--10492	341
G6PD_GCCCCCGACCGTCTACG--10493	319
G6PD_GTCAGCCACTGTGAGGC--10494	286
G6PD_GTCCTCACGGAACAGGG--10495	234
G6PD_TGGAGAAGCCCTTCGGG--10496	59
GAB1_AACTCTTGGCATTCAGG--10497	221
GAB1_AGCAACAGGTAGTCTTG--10498	2228
GAB1_ATATCAACACTATTGAC--10499	1031
GAB1_ATTAGCTGATATGGAGG--10500	209
GAB1_GCTCCGCAAGTCCCCCC--10501	850
GAB1_GCTGTATTTATAGCTAA--10502	448
GAB1_GCTTGTAAAGAGCTGCC--10503	703
GAB1_GTATTTGTGACATCTGT--10504	501
GAB1_TAATATTCCAAAACATC--10505	293
GAB1_TGGTTCGTGTTACGCAG--10506	1013
GABARAPL2_AGATGGATTCTTATATG--10507	578
GABARAPL2_AGCGAAATATCCCGACA--10508	1322
GABARAPL2_ATTGTGGAAAAGGTCTC--10509	305
GABARAPL2_CAAGGAGGACCACTCGC--10510	234
GABARAPL2_CTGTCTTATCCACAAAC--10511	980
GABARAPL2_GAAGTGGATGTTCAAGG--10512	1636
GABARAPL2_GGCGATCTTCCTGTTTG--10513	1497
GABARAPL2_GGGACAGCTTTACGAGA--10514	715
GABARAPL2_TCCATCTGATATCACTG--10515	1017
GABARAPL2_TTGTTGACATTGACAAA--10516	869
GADD45A_CACGCAGTGCAGGTCCG--10517	236
GADD45A_CCGGGAAAGTCGCTACA--10518	698
GADD45A_CGTCGGTCTCCAAGAGC--10519	33
GADD45A_GACTTTGGAGGAATTCT--10520	1430
GADD45A_GCAAAACGCCTGGATCA--10521	325
GADD45A_GCACAACACCACGTTAT--10522	785
GADD45A_GCGCACGATCACTGTCG--10523	437
GADD45A_GCGTCAGCAACCCGGGC--10524	67
GADD45A_TAAGGTGGGGGATGCCC--10525	166
GADD45A_TGATTAATCTCCCTGAA--10526	119
GADD45B_AGACCTGCATTGTCTCC--10527	782
GADD45B_AGGATCGCCTCACAGTG--10528	218
GADD45B_CCAGGATCGCCTCACAG--10529	295
GADD45B_CGCGGTGGAGGAGCTTT--10530	134
GADD45B_CGTGAAGTGGATTTGCA--10531	1196
GADD45B_CGTGGTCCTCTGCCTCT--10532	309
GADD45B_GACGCTGGAAGAGCTCG--10533	1002
GADD45B_GAGCCGGCCGAGACCCA--10534	931
GADD45B_GCGATCCTGGCGCTGAG--10535	1085
GADD45B_GTCGGGCATGCAGCGCC--10536	237
GADD45G_ACTCTGGAAGAAGTCCG--10537	438
GADD45G_ATCGACATAGTGCGCGT--10538	1692
GADD45G_ATGCAGTGCAGGTCGCC--10539	116
GADD45G_CCTGGATCAGCGTAAAA--10540	365
GADD45G_CGGCTGGCGGCTATCGT--10541	1159
GADD45G_CTGGAAGGATCCCGCCT--10542	29
GADD45G_CTGTCGGCGCAGCGTCA--10543	405
GADD45G_GCGGGTGAGGAGGACGA--10544	126
GADD45G_GGCTCTCCTCGCAAAAC--10545	238
GADD45G_GGCTGACTCGTAGACGC--10546	1063
GADD45GIP1_ACCCCGCGGTGGCAGCT--10547	392
GADD45GIP1_CAGTTCACAATCATCTG--10548	160
GADD45GIP1_CGAATGGTACCCGAGCC--10549	20
GADD45GIP1_GAGGAGGGCCCGACTGC--10550	66
GADD45GIP1_GCACATCGCAGAGTGCA--10551	105
GADD45GIP1_GCAGCAGCGGGAGAACT--10552	273
GADD45GIP1_GCTGCGTGCCTGTCGCA--10553	549
GADD45GIP1_GGTCCACCTGGTAGCCC--10554	122
GADD45GIP1_GTAGCCACGGGAACCCG--10555	33
GADD45GIP1_GTTACGGCGCCGCCTCC--10556	7
GAL3ST1_AACACGATGTTGCGCCG--10557	445
GAL3ST1_ACCGCAGAAGAAGCCCT--10558	210
GAL3ST1_CAGCGGGGGCACGGCAT--10559	97
GAL3ST1_CAGGACGCTGCGGCCTC--10560	36
GAL3ST1_CCGGGCCAACGGCTCGG--10561	95
GAL3ST1_GAACAGGATGTTGAGCA--10562	412
GAL3ST1_GATCCGGGCCAACGGCT--10563	213
GAL3ST1_GCCCGGATCACTGCCTC--10564	1386
GAL3ST1_GGAAGGCGAACTTGAGC--10565	480
GAL3ST1_TCTGGCTCGAGTGCAGG--10566	505
GALNS_AATCACTCCCGCCACCT--10567	509
GALNS_CCGCCCACAATCTCCTG--10568	667
GALNS_CGGCTACCCATCCGCAA--10569	575
GALNS_CGGGACAGCGTCCTCCC--10570	240
GALNS_GATGTTGGGGGGCTGCG--10571	200
GALNS_GGTGACCTCGGGGTGTA--10572	90
GALNS_TCCCCCAACTGCCACTT--10573	260
GALNS_TCGCGGCGACGAGGTGG--10574	335
GALNS_TCTCTTAATGAAGTCCA--10575	383
GALNS_TTCCACCCCCTGAAGCA--10576	158
GALNT10_CAACAGCAAGCGCTACC--10577	435
GALNT10_CACTGTGGACGGTGCGG--10578	525
GALNT10_CAGCCCTCGTTGTGGAA--10579	1179
GALNT10_CCCCCAGGGGTGCCGTC--10580	535
GALNT10_CGCCCAAAGCCCCACGT--10581	159
GALNT10_GAAGGACTGGCATGACA--10582	413
GALNT10_GCATCGGTCATGGGGTA--10583	247
GALNT10_GGAGAAGCGGCTCCTGC--10584	163
GALNT10_GGCACACAATGGTCTTG--10585	1036
GALNT10_GGTCGCCGAGATTGTAC--10586	350
GALNT4_AACGTATGACACAGGAA--10587	281
GALNT4_ATGGTAGGTGATCTGAT--10588	930
GALNT4_CCCGAGCAGTATTCTGT--10589	954
GALNT4_CCCTGTAAAGAGAGGAC--10590	313
GALNT4_CCGTTGTTGTAGTGACC--10591	292
GALNT4_GAACCGTCTGCCCAGAG--10592	1775
GALNT4_GAGCGCGGGGTTTGACT--10593	855
GALNT4_GCAGTGTGGTGGCAAAT--10594	346
GALNT4_GGGCTATTCGCAGTAGA--10595	737
GALNT4_TTAAAAACGCCAGCAGC--10596	44
GALNT5_AACAGATCTCAGGAGAG--10597	239
GALNT5_ACCAAAGCAGCGATCAC--10598	1108
GALNT5_AGGAAGTGGGCGAGTCT--10599	46
GALNT5_ATCTCCTTGATGAGGTG--10600	826
GALNT5_CAACACTCGGGTCATCA--10601	1741
GALNT5_CGAAGAATCCGAACTTT--10602	762
GALNT5_GAGCTGCCATGTCAAAG--10603	1225
GALNT5_GGACTATGACTCTTCCG--10604	124
GALNT5_TGGAATGTAACGTTGGT--10605	324
GALNT5_TGTCATCATGTGCTTTG--10606	1221
GALNT6_AGGCCACAGAGAAGCCG--10607	165
GALNT6_ATAGAACCCAGGGAGGC--10608	0
GALNT6_CAGGGAGATCCGGTCGC--10609	104
GALNT6_CTGAACTGAAGCCCTTC--10610	145
GALNT6_CTTCTGGAGCCCTGATT--10611	114
GALNT6_GCATGTGGCGTCTGCGG--10612	468
GALNT6_GTCCCTGGTGAGCCGGA--10613	968
GALNT6_TCACATCCCTATGCAGG--10614	33
GALNT6_TGGGCATTGAATCTCTA--10615	301
GALNT6_TGTTCCACAACGAAGCC--10616	8
GALNTL5_AGAAATGCCATAATTCA--10617	775
GALNTL5_AGCTGCTCACATGATTA--10618	325
GALNTL5_AGGAGCCTCTGTCAGCT--10619	319
GALNTL5_ATTATCAGTAGAAGCTT--10620	156
GALNTL5_ATTCGAGCAAGGCTGAT--10621	1266
GALNTL5_CAATGCTGGCAGTCGGG--10622	566
GALNTL5_CATCAGCAAATTATCTA--10623	232
GALNTL5_CCAGATCCCAAATGTCA--10624	955
GALNTL5_CCCTCTCCTCTTGTAAG--10625	1021
GALNTL5_GTTCGTGACACTGGACA--10626	386
GALNTL6_AAATGGGATAATGATGC--10627	456
GALNTL6_ACAATATTGCTCTAGAG--10628	20
GALNTL6_ATGGGCAATTCTATTCA--10629	1177
GALNTL6_CCCCCAGGAGACGGGTC--10630	393
GALNTL6_GACCAGAGACCAACGTT--10631	386
GALNTL6_GACTTTGTTGTTCACGG--10632	909
GALNTL6_GTTAATTATACTGTGTA--10633	988
GALNTL6_GTTGGACTTCACTCCTG--10634	724
GALNTL6_TAAGCATAAGATGTATC--10635	358
GALNTL6_TCAGCTTACAGGGAAAA--10636	140
GALT_AGATCGCTCCTCACGCT--10637	642
GALT_ATGGGCCTCAGTCACAG--10638	748
GALT_CAGCTCACCGCATGAAG--10639	730
GALT_CCGGAAGGTTGCTGCTG--10640	665
GALT_CTGGCGTTGCTGAGGAT--10641	286
GALT_GCCGCCAGGAGCTACTC--10642	627
GALT_GGAAGTCGTTGTCAAAC--10643	782
GALT_GGGTGCCCAGTACCCTT--10644	105
GALT_GTTAGAACAGCCCATCA--10645	6
GALT_TGGAGAGCCCCTGCTAA--10646	199
GALT_TGTAGCGGATATGCTGA--10647	521
GALT_TTACATCCGACCAGGGG--10648	76
GALT_TTGAGAGGGTCATGGCG--10649	157
GALT_TTGGCTCGGATGGCCCC--10650	53
GAMT_AAGATGGGGGTCGCGCT--10651	28
GAMT_CACCTTTGACGCTGCGA--10652	827
GAMT_CGCCCATTGATGAGCAT--10653	1752
GAMT_CTTCATCAGCTCCCCCC--10654	326
GAMT_GAAGTGACCTTGGATGG--10655	926
GAMT_GCTGCGTCGTAGGCCGC--10656	72
GAMT_GGCCGGGTCCTGGAGGT--10657	60
GAMT_GTGGGTACGTGTCGTAC--10658	157
GAMT_TAGGTGAGGACGCCCCC--10659	105
GAMT_TGACCGTCAGGCAGGGT--10660	78
GANAB_ACCCAGCTGAGGGCGAT--10661	805
GANAB_ACCCATACAAGGCCATT--10662	371
GANAB_AGCATCAGAGGGCCCCT--10663	763
GANAB_CAGTGGCGGCGCGTAGG--10664	815
GANAB_CAGTGTGGAGTTAACCA--10665	873
GANAB_CTGGACTCTCTACAGCT--10666	345
GANAB_CTTAGTGTCAATGCCCG--10667	200
GANAB_GACTTCGGTCCTCTAGT--10668	351
GANAB_GTCAAGATGATCTTGTA--10669	291
GANAB_TTGGGCGTCTTTGGTAC--10670	255
GARNL3_AAGGGGCTGGATGCCGA--10671	591
GARNL3_CCTAGGCTGTAGACGTG--10672	1039
GARNL3_GAAACATTATGGATCTG--10673	514
GARNL3_GGACACGTTGATTGTTT--10674	318
GARNL3_GGCTCCATCAGCATCAC--10675	831
GARNL3_GTTCTTCGCCAAGTACC--10676	414
GARNL3_TAACGAAGGTGCCTTGT--10677	58
GARNL3_TATTATACATAGCGATC--10678	126
GARNL3_TCACGGACAAGAAGAAA--10679	782
GARNL3_TTCCAATGTAGTTCTGA--10680	776
GAS1_CCCGAGTCACTGCATCT--10681	991
GAS1_CCGCCTCATCTGCTGGC--10682	128
GAS1_CCGTGCTGCGCCAGCAC--10683	170
GAS1_CCTCTTTCTCGTCGCGC--10684	449
GAS1_CGACAGCCGCTGCAACC--10685	370
GAS1_CGCCATCAGGCACAGCC--10686	57
GAS1_CTCAACCACACGCGCCG--10687	649
GAS1_GCAGTCACAGTCCTCCA--10688	1064
GAS1_TAGGCGTAGCTGCACTC--10689	297
GAS1_TGCCTGCCCCGGACGAG--10690	79
GAS2_AGCCCAAAGGTACGCAG--10691	1172
GAS2_CATGGGATCTTCTTCAA--10692	601
GAS2_GAAATTCAAGGAGAGCA--10693	275
GAS2_GCAAAAAAGGAGCCCGA--10694	808
GAS2_GCCAGATCTTCTTTCAT--10695	1428
GAS2_GTCCACTGCGTACCTTT--10696	1188
GAS2_GTCTGCTGGCTAGCCAT--10697	25
GAS2_GTGCCGAGATTTAGGGG--10698	311
GAS2_TCCTGGTTTGATAAAGC--10699	505
GAS2_TGTCTATTTGAATCGGA--10700	630
GAS2L1_ATCATGGGAAACTGGTC--10701	356
GAS2L1_CACGCTGGAGCATTACC--10702	779
GAS2L1_CCACGTGATGGTGCGAG--10703	585
GAS2L1_CCAGTGGCGGGCATCGC--10704	578
GAS2L1_CTCCAGTGAGGCCTACG--10705	448
GAS2L1_GCACAGGGTCGTGCCCG--10706	1445
GAS2L1_GCACTACACTGTGCGCC--10707	256
GAS2L1_GCCTGCTCATCTTTGTG--10708	1061
GAS2L1_GGGGAAGTACCGTGTGG--10709	372
GAS2L1_TGGCCACCTTCATCGGC--10710	98
GAS2L2_ATTCCCATGCCCCGGGT--10711	286
GAS2L2_CAAGAACGTGAAGAACG--10712	253
GAS2L2_CAGGTTGCGGAAGTGGC--10713	49
GAS2L2_CCCAGTGCAGTTCTCCA--10714	592
GAS2L2_CGAGGAGGAGGTGCGGC--10715	111
GAS2L2_GCACACAGGCGGCCCTA--10716	779
GAS2L2_GTCGAGTGAGCAGTACC--10717	326
GAS2L2_GTTCGAGACGGAGGACT--10718	67
GAS2L2_TGACAACGTTGGCGTGT--10719	95
GAS2L2_TGGTGTCGAAAGGAGAT--10720	328
GAS2L3_AAAGGATTCATTTCAGG--10721	1129
GAS2L3_AAGAAAGATGCTGCATC--10722	300
GAS2L3_AAGAAGATCTGTCAATC--10723	371
GAS2L3_ACTCCCAGACACGGACC--10724	481
GAS2L3_ACTTTGCTTAATACTTC--10725	212
GAS2L3_ATACTAACTGGCACGCT--10726	252
GAS2L3_ATGCTGATGGAATCTTC--10727	997
GAS2L3_CAAAGATACACCTGTCT--10728	428
GAS2L3_GTTCTGGCAGGCGAATC--10729	1037
GAS2L3_TAAGGCAGAAAAATTAT--10730	117
GAS6_AGGTCCTTCTCATGGAA--10731	1654
GAS6_CCTGTGTAAAGCTGGCT--10732	356
GAS6_CGGACCCCTCTGGACGT--10733	145
GAS6_CTGCGCTACAACGGTGT--10734	176
GAS6_GATGCCCTCGGGGTCAA--10735	78
GAS6_GCAGCGCCGCGCCTTTC--10736	754
GAS6_GCCCCTTCGCTCTCGCC--10737	624
GAS6_GCGCAGTCGGATCACGG--10738	668
GAS6_GCTTGTTGTGGCAGATC--10739	1261
GAS6_TAGCTGAGTTTGACTTC--10740	831
GAS7_AAGGACCCCCAAGGCAA--10741	502
GAS7_AATGGATACCACGCATC--10742	439
GAS7_AGCTACCTGTCGCCTCA--10743	2019
GAS7_AGCTCCTGTGAGAGCCA--10744	146
GAS7_AGTGTCCGAAAATCCAC--10745	1483
GAS7_ATCCCAGGAGAACTGCT--10746	854
GAS7_GCATCGTGTCTGGGTGA--10747	3316
GAS7_GTGGAAGGATGACCGTC--10748	678
GAS7_TGTTGACATAGTACCGC--10749	111
GAS7_TTGGCGATGAGGATCCC--10750	220
GAST_CCAAGAAGCAGGGACCA--10751	225
GAST_CCTTCTCTGAAGCTTCT--10752	910
GAST_CTGCCTTCGATGATGAG--10753	536
GAST_GCAGGGACCATGGCTGG--10754	21
GAST_GGGTCCCCCACACCTCG--10755	292
GAST_GTCCCTGCTTCTTGGAC--10756	172
GAST_TATGGATGGATGGACTT--10757	163
GAST_TCTCATCCTCAGCACTG--10758	1231
GAST_TGTGCTGATCTTTGCAC--10759	427
GAST_TTGGCCCCTGTACCTAA--10760	117
GATA1_AAGGTACTGGAAAAGTC--10761	452
GATA1_CAGCGGTGGCTGTGCTC--10762	166
GATA1_CAGGATCCACAAACTGG--10763	515
GATA1_CCCATTGCTCAACTGTA--10764	118
GATA1_CCTCCGCCACAGTGGAG--10765	193
GATA1_GCATATGGTGAGCCCCC--10766	898
GATA1_GCCGTGGAAGATCTGGA--10767	1534
GATA1_GCTGCATCCAAGCCCTC--10768	461
GATA1_GGCACTGGCCTACTACA--10769	447
GATA1_GGGAGGAGAGTCCTCGC--10770	284
GATA3_ACCGAGTTTCCGTAGTA--10771	1335
GATA3_CCACTCCTACATGGACG--10772	63
GATA3_CCGCCACAGTGGGGTCG--10773	173
GATA3_CGCCCGCCTCTGCTTCA--10774	2175
GATA3_CTGCCCGTTGAGCACGG--10775	362
GATA3_GACGGCGGCAAAGCCCT--10776	404
GATA3_GAGTCGTCCCACTCCCG--10777	904
GATA3_GGGAGACGTCCTTCGGC--10778	625
GATA3_TCCTCCTCCTTGTCGGG--10779	294
GATA3_TGGTGGCTCACCCAGCG--10780	427
GATA4_ACCAGACGCGGCCCCAC--10781	788
GATA4_CCATGGCCGCCAACCAC--10782	505
GATA4_CCCGCCTCGTAGGCACC--10783	690
GATA4_CGTGCATGAAGGCGCCG--10784	1113
GATA4_CTATGTCCACCCCGCTC--10785	232
GATA4_GAGAAGCGCGGCGACAC--10786	1408
GATA4_GTAGACTGGCGAGGACG--10787	172
GATA4_TCCTACCTCCAGGGCGG--10788	109
GATA4_TGGCGCCGCAATGCGGA--10789	511
GATA4_TTTGACGACTTCTCAGA--10790	687
GATA6_ACTCGCGGCTCTCGGAC--10791	516
GATA6_AGATGAACGGCCTCAGC--10792	112
GATA6_AGGCGTCCCGCAGTTGC--10793	743
GATA6_AGTTGTGGTGTGACAGT--10794	643
GATA6_CCACAGCGGCGTCTGGA--10795	542
GATA6_CCTTGACTGACGGCGGC--10796	1210
GATA6_CTCGACAGGTTGCCCCC--10797	304
GATA6_GAAGGGATGCGAAGCGT--10798	588
GATA6_GCACACGGGTTCACCCT--10799	311
GATA6_GCGGCCCCGAAGCGCTT--10800	481
GBA3_AAAAGGCCCTTGTGTCT--10801	552
GBA3_AAACCTGTCGTCCCATC--10802	1007
GBA3_AAATGTATCAAACAGCT--10803	379
GBA3_ACTGAGTTGGGATCTGC--10804	247
GBA3_ACTGGCGATGTAGCTTG--10805	1124
GBA3_AGCCATCACTTTCCATC--10806	2012
GBA3_AGCTCATAATTTGATTA--10807	1429
GBA3_GCCCATCCAAATCCTGC--10808	448
GBA3_GGAATCATAGCTGTGCC--10809	412
GBA3_TTAGGTATGTTTCCTCC--10810	997
GBE1_AAATGATTCATAGCCTC--10811	53
GBE1_AATTTATGAATCTCATG--10812	815
GBE1_ACAGATTTATTCTGCTT--10813	170
GBE1_AGGGACTCATGATCTTT--10814	484
GBE1_GAAGAATATCGCTTTGA--10815	629
GBE1_GATTGAATATGTTTGAT--10816	1064
GBE1_GTACCCATACAAAAAAC--10817	122
GBE1_GTATCGTATTTCACCGT--10818	82
GBE1_GTTATTACTAGTAAAAG--10819	129
GBE1_TGGGCCCCGGGAGCAGA--10820	277
GBGT1_AGGAGTTCTTCATGCGT--10821	678
GBGT1_AGTGTCAGCAGCTGTGT--10822	299
GBGT1_CCAGCACATTGCTAAGA--10823	506
GBGT1_CCCTCAGCCCAAGCTGC--10824	87
GBGT1_CCTGACCATTGGGGTCA--10825	24
GBGT1_GAAGCCACTCCAGCCCG--10826	185
GBGT1_GAGATAATAGGGGACAT--10827	128
GBGT1_GCGCCCATCGTCTCCGA--10828	1420
GBGT1_GTGTTTCGGAACCCGTG--10829	1079
GBGT1_TCGCCGGAGACTGGCCC--10830	276
GCLC_AACTCTGCAAGAGAAGG--10831	92
GCLC_ACCACGTGCGGCGGCAC--10832	502
GCLC_ATACCTTTATGATCAGT--10833	820
GCLC_CATCTACCACGCCGTCA--10834	590
GCLC_GACATTGTTCCTCCGTA--10835	437
GCLC_GCGAAAACGCCGGAAGG--10836	25
GCLC_GGAGTTACATGATTGAA--10837	922
GCLC_GTCTCCAAAGGGTAGGA--10838	768
GCLC_TCCGGTTGGTCCTGTCT--10839	154
GCLC_TCGGATATTTCTTGTTA--10840	162
GCLM_AACTCCAAGGACTGAAC--10841	215
GCLM_ACATTCAAGCGCACGAG--10842	1330
GCLM_AGGAGGCAAGATTAACT--10843	42
GCLM_AGGCTGTAAATGCTCCA--10844	139
GCLM_CCAAGGCGCTCCTGGCG--10845	349
GCLM_CCCGTCCACGCACAGCG--10846	521
GCLM_GGAACTCCATTCATTCA--10847	1243
GCLM_GGGAACCTGCTGAACTG--10848	2383
GCLM_TAGATCAGAGGTACCTA--10849	281
GCLM_TCACCTCCTATTGAAGA--10850	337
GCNT1_AACCATAAAGTAGTATT--10851	490
GCNT1_AATCCTTAAAACGGAGA--10852	196
GCNT1_ACCCCTTAGTAAAGAAG--10853	371
GCNT1_AGCTAAATAGGAATCCT--10854	379
GCNT1_CAATTAATATCACTACT--10855	213
GCNT1_CTGACACTTACAAATTC--10856	105
GCNT1_GAAAGAAGAACAGTCAC--10857	469
GCNT1_TCGTCAGGTGTCCACCG--10858	783
GCNT1_TCTCAAGCTTTACCTTT--10859	598
GCNT1_TGAGGACGTTGCTGCGA--10860	504
GCNT4_AAGGGACATCATTGACT--10861	790
GCNT4_ATGCAATTATGGTTGAA--10862	956
GCNT4_ATTTATCAGACTCTAAG--10863	717
GCNT4_CATCCATTATGATCGTA--10864	257
GCNT4_CTCTTTCCAATTTCCAA--10865	242
GCNT4_GCAACTTTGAAGGTATC--10866	1341
GCNT4_GTGGACAACCAAAGAAT--10867	117
GCNT4_GTTTCTTACAAAAGGCG--10868	366
GCNT4_TGAAAACTTTCTGCTGT--10869	543
GCNT4_TTCGGGTATCTATGAAC--10870	135
GDA_AACGTATTCCATGAACG--10871	601
GDA_ATTGGGACAGTGTGCGA--10872	732
GDA_CACTGAGGAATCGATCA--10873	1645
GDA_CATAGACCTGCCACTCT--10874	77
GDA_CGCTCAGATGCCGCCCC--10875	499
GDA_CTGCGGGATCACCTCCT--10876	37
GDA_CTTGAAGCACCATTCTT--10877	1015
GDA_TCTCAGTATTCCTTTGC--10878	282
GDA_TGCAAAGTAACAAGCTG--10879	68
GDA_TGTGTATCAACCAGCCC--10880	73
GDF1_CAGCGAGGGCAGCAGCA--10881	420
GDF1_CAGGGACCTTGCTGCGG--10882	172
GDF1_CCAGTTGGTGCCCGCCC--10883	39
GDF1_CCGCGAAACGCAGCTCC--10884	74
GDF1_CGGGGCATTGCCCTGAG--10885	37
GDF1_CGGGTTCCACAGCCGAC--10886	262
GDF1_CGGTTCCCCCGGTCATG--10887	89
GDF1_CTGCGCGATGAGCCCCA--10888	628
GDF1_GCAACCGTGCCACGTGG--10889	134
GDF1_GGCAGGCTCCGAGGCCC--10890	24
GDF15_AAGATTCTGCCAGCAGT--10891	655
GDF15_AGAGCACCAGCAACACC--10892	1144
GDF15_AGATACGCAGGTGCAGG--10893	90
GDF15_AGCCCGGTGAAGGCGGG--10894	250
GDF15_CGGGCAAGAACTCAGGA--10895	871
GDF15_GAACACCGACCTCGTCC--10896	1758
GDF15_GACGGCGTCAAGGTCGT--10897	257
GDF15_GGGACCACTGTCCGCTC--10898	277
GDF15_GTGAGTATCCGGACTGC--10899	69
GDF15_GTTGCGGAAACGCTACG--10900	554
GDF6_CCCGCGTCACTGTCGCG--10901	339
GDF6_CCTTTCGCCCCTACTGC--10902	344
GDF6_CTCAGACAAAGAAGAGC--10903	328
GDF6_CTCGGCGGACGACGAGG--10904	111
GDF6_GAGCTGCGGGCCGCATG--10905	1381
GDF6_GCTGCGGCTCTTTCGCC--10906	310
GDF6_GGCCGAGAGCAGGACCC--10907	65
GDF6_GGGCATGCGAAGCCGCA--10908	1801
GDF6_GTTCTTGCGCTGGGATC--10909	713
GDF6_TTTGCCCGGTTTCCAGC--10910	942
GFAP_ACGTCTGCCAGCTTGGT--10911	158
GFAP_AGAAATCCACCCGGGTC--10912	88
GFAP_ATCCAGACGGGCCAGGG--10913	248
GFAP_CCGACAGCAGGTCCATG--10914	546
GFAP_CGTGCGGATCTCTTTCA--10915	575
GFAP_CTCCTACGTCTCCTCAG--10916	282
GFAP_GAGCAGCTCCGCGTTGC--10917	40
GFAP_GAGGGGGCATTCGAGCC--10918	0
GFAP_GCTCCTGGCCGCCGTCT--10919	142
GFAP_TGAAACCAACCTGAGGC--10920	122
GFI1_CACTTCAAATGCAGGCG--10921	456
GFI1_CGTCTGCGAACGGAGCT--10922	218
GFI1_CTTCGGGCCGTACAGCG--10923	407
GFI1_GACGCGGAGGGTGACGG--10924	245
GFI1_GCCAGCGCCACGCTCCA--10925	1174
GFI1_GGCTCTACGGCGACTTC--10926	486
GFI1_GGTCAGCTGCGATTCGG--10927	1949
GFI1_GTCAATGTGCCCATCGC--10928	421
GFI1_GTCGGTAGCTCTGCACC--10929	844
GFI1_TCTGGTCCTGGGGAGCG--10930	67
GFI1B_CACACGGGGCTGGTGGT--10931	46
GFI1B_CCGGTAGCTGTGGCCAT--10932	277
GFI1B_CCTTCTTGCTCTTCACC--10933	1269
GFI1B_CTAGGCTTGTAGAATGG--10934	49
GFI1B_CTTGGCCAGGATGGCCC--10935	39
GFI1B_GACGGAGTGCTCCAGGA--10936	428
GFI1B_GCTCCGGCTCTCGTTTG--10937	220
GFI1B_GGCTGTTGCTTGGAGCC--10938	52
GFI1B_GTCGGGACAGCACAATG--10939	0
GFI1B_TGGTACGCATCCATGCC--10940	24
GFOD1_ATCGAGGAGGGCTACGT--10941	1072
GFOD1_ATCTGTCTGGTGAGGGG--10942	48
GFOD1_CAGCGGGATGATGACAC--10943	1138
GFOD1_CCGAACACGCCCACCCC--10944	34
GFOD1_GAGCTGCGACGACTTGA--10945	1064
GFOD1_GCAGCACCTCATCAATG--10946	2683
GFOD1_GCTGGTGTGTGAGGTGC--10947	553
GFOD1_GGGGACACTCATCTCCT--10948	145
GFOD1_GTAGTAGTGGGCGGCCG--10949	18
GFOD1_GTCGGATGCCCTTGATG--10950	324
GFRA1_ACATTTGCAAGAAGTAC--10951	2085
GFRA1_ACTCATCCTTGGCCTCC--10952	1338
GFRA1_ATATGAATGGGACCACC--10953	524
GFRA1_CCTTAGCGTGCGGTACT--10954	290
GFRA1_CGAAGTACAGGGTCGCC--10955	105
GFRA1_CTTTCACGCAATCCAGG--10956	2844
GFRA1_GACAATCTGCTGTTAAC--10957	513
GFRA1_GTCAAAGAACTGCCGGA--10958	368
GFRA1_TCGGCCGAAGTGAGCGG--10959	272
GFRA1_TGTGCTCCTATGAAGAG--10960	382
GFRAL_AAAGACACTCTTTAAAT--10961	113
GFRAL_AAGAGGATAAATTCAAA--10962	665
GFRAL_ACAAAAAGCCAACATCT--10963	178
GFRAL_ACTGTGAACAAACTGCT--10964	851
GFRAL_AGAACCGTATGGCTGCT--10965	634
GFRAL_CTGTTTGGAAGTGGCAG--10966	559
GFRAL_GAGTATCCAGTACTTAG--10967	725
GFRAL_GCAAGCTTTAAGGTAAG--10968	1031
GFRAL_GGTCTGTAATGCACAGT--10969	279
GFRAL_GTGACCCCTGCAAGATG--10970	835
GGT1_AAGCAGTGCTCGAAGAT--10971	232
GGT1_ACTGACCCTGCCGCAGC--10972	184
GGT1_CACAGCATGGGCATCGG--10973	336
GGT1_CATCAACGCCCGCGAGG--10974	0
GGT1_CCATTTCATTATTGAAC--10975	393
GGT1_CTCCGAGCTGTTGAACA--10976	264
GGT1_GATGCACTGCGGGACGG--10977	41
GGT1_GATGGCCAGCGTCTCGT--10978	1066
GGT1_GGCAGCGAAGAACTCGG--10979	215
GGT1_TGTGGTGCTGTTGTAGA--10980	1039
GGTLC2_AACAGGATCTCGCTGAC--10981	1529
GGTLC2_AATGTGCCCGACGATCA--10982	28
GGTLC2_ACAGGATCTCGCTGACC--10983	225
GGTLC2_AGGCTCCCCGCCTTTCC--10984	125
GGTLC2_CAGGATCTCGCTGACCG--10985	182
GGTLC2_CTACACGCCGGTTGATG--10986	504
GGTLC2_GCAGTGCCCCCATCAAC--10987	533
GGTLC2_GGGCACATTGACGAGAG--10988	248
GGTLC2_TCTCGCTGACCGGGGAG--10989	190
GGTLC2_TTCTACACGCCGGTTGA--10990	438
GH1_AAACAGAGGGAGGTCTG--10991	140
GH1_CAGAGGCGCCGTACACC--10992	413
GH1_CAGCTGGTGCAGACGAT--10993	1181
GH1_CCATCGTCTGCACCAGC--10994	1391
GH1_CCTCTTGAAGCCAGGGC--10995	376
GH1_CGGGCTCCAGCCACGAC--10996	328
GH1_CTGCCCTCTTGAAGCCA--10997	151
GH1_GGTGCAGACGATGGGCG--10998	55
GH1_TGAAGATCTGCCCAGTC--10999	275
GH1_TTGTGTTTCCTCCCTGT--11000	920
GH2_AATACTTCTGCTCCTTC--11001	793
GH2_CATATGCCAGCTGGTAC--11002	405
GH2_CCACCTGAAGGACCTAG--11003	490
GH2_CCGTCGCCTGTACCAGC--11004	1146
GH2_CCTCTTGAAGCCAGGAC--11005	639
GH2_CCTGGTGTATGGCGCCT--11006	34
GH2_CGGGCTCCAGCCATGAC--11007	680
GH2_GGTACAGGCGACGGGCG--11008	55
GH2_TAGACTCTGAGAAGCAG--11009	223
GH2_TGAAGATCTGCCCAGTC--11010	275
GHR_ACAATAAGGTATCCAGA--11011	533
GHR_CTCAGGTGAACGGCACT--11012	269
GHR_CTCATTGAAAGTGGATA--11013	555
GHR_CTGATGTTGTCAATATA--11014	1314
GHR_CTGATTATGTTTCTGCT--11015	1365
GHR_GAACCTCATCTGTCCAG--11016	666
GHR_GTATAGAACAGCTGTAT--11017	456
GHR_TCCAAACAACGAAACTC--11018	350
GHR_TCCAGGGTGCTCTGCTA--11019	1329
GHR_TTGACCTTGGCACTGGC--11020	118
GHRH_AGCTGTTGCTGAGGGTG--11021	85
GHRH_ATTGGAGAGCATCCTGG--11022	751
GHRH_CACCTTCCGGTAGCTGT--11023	1022
GHRH_CGCCCGCAAGCTGCTCC--11024	720
GHRH_CTGGAGCAGCTTGCGGG--11025	434
GHRH_GCTTGCGGGCGGACAGC--11026	469
GHRH_GGCACGGCTTGGTCGTC--11027	427
GHRH_GGTCAAAGGGGGAGGTG--11028	19
GHRH_GTAGCTGTTGGTGAAGA--11029	1486
GHRH_GTGGGAGCTGTTGCTGA--11030	653
GIGYF1_AGCGCCTGAAGGCTTTG--11031	1095
GIGYF1_AGCGGCTCCAGAGCCAG--11032	39
GIGYF1_CACGCTGTTCACTGACA--11033	360
GIGYF1_CATCGAAGAAGGCGATG--11034	351
GIGYF1_CTCAGGGCCCTGTCCGG--11035	28
GIGYF1_CTGGCTGACTACCGTTA--11036	385
GIGYF1_GCAGAGACACTCAACTT--11037	352
GIGYF1_GCTGGCTCTCTACGTCA--11038	306
GIGYF1_GGACAAGGAGTTCGCCG--11039	398
GIGYF1_TTTGAATTTGATTTGCG--11040	713
GINS1_ACTCAGACAAGTTCTGG--11041	271
GINS1_CTCGCGGATCAGTTCCA--11042	53
GINS1_CTCTTGCTACTTATATG--11043	212
GINS1_CTGCATCGCGCGCCCGA--11044	203
GINS1_GATCAGAGCACTCAGAT--11045	2115
GINS1_GCAGGCAGTTGCCCTTC--11046	48
GINS1_GGCAGGCAGTTGCCCTT--11047	114
GINS1_TGAAATCGTAATGCATT--11048	476
GINS1_TGCATCGCGCGCCCGAA--11049	64
GINS1_TGTCGAAATTTGATAGT--11050	122
GINS2_ATGGAGATCAACACCAG--11051	283
GINS2_CAGCTTTGTGAGACAGC--11052	159
GINS2_CCTGGTCAAGGATATGT--11053	117
GINS2_CTTCCACGGGTAAACCA--11054	94
GINS2_CTTGTCCAGACTGAAGT--11055	869
GINS2_GAGGGATCATGAACGAA--11056	65
GINS2_GGCGAGGAATTCGACCT--11057	310
GINS2_GTAAGGGCTGGGCATTG--11058	47
GINS2_TCCATGTAGTAAGGGCT--11059	11
GINS2_TGCGGAGTTTGTACATG--11060	269
GINS4_ACACATTCTACAATCTC--11061	294
GINS4_AGAGCTCATTGAAAGAT--11062	240
GINS4_AGGGGGCATGTGCTTCA--11063	50
GINS4_CATCCACCAAATGGAGA--11064	58
GINS4_CCTCTCGCCGGAAGAGT--11065	82
GINS4_CGAAGAAGTGGATTTCC--11066	281
GINS4_CTCTGATGGGGGTAGTG--11067	80
GINS4_CTTCAGGTCCTCCCTTT--11068	16
GINS4_GGAAAAAACACGTCCTG--11069	28
GINS4_TCCTCAGCAGCTACTTG--11070	79
GJA1_AGCCAGGTACAAGAGTG--11071	1553
GJA1_CAGCGGTTGAGTCAGCC--11072	65
GJA1_CCACTGGATCAGCAAGA--11073	420
GJA1_CCTACTCAACTGCTGGA--11074	568
GJA1_GCGCACCACTGGTCGCA--11075	443
GJA1_GGGTACAAGCTGGTTAC--11076	254
GJA1_GGTGACTGGAGCGCCTT--11077	195
GJA1_GTTCTATGTGATGCGAA--11078	916
GJA1_TACGGTATTGAAGAGCA--11079	356
GJA1_TTTCCTCTCTCGCCCCA--11080	278
GLCCI1_AGGGGTCTGAGAGGAAC--11081	468
GLCCI1_CAAAATCTCAGCAAGTT--11082	415
GLCCI1_CTTACCTCACAGGACAG--11083	1049
GLCCI1_GAGTAGTCGTCACAGTA--11084	215
GLCCI1_GGCACCGTGGCGCGGAT--11085	1827
GLCCI1_GTGAGCTGCTCCTCCGG--11086	773
GLCCI1_TCGCCTTATTGTACTAG--11087	483
GLCCI1_TGAACATGAGGATCCCG--11088	161
GLCCI1_TGTGACTGATTGTTATA--11089	821
GLCCI1_TTGTCTTTCATGCATGA--11090	538
GLG1_AACTTTGTGTCCTTCGT--11091	121
GLG1_AGATTTGCAAACCTCTC--11092	117
GLG1_CAGCCGCCTTTCCCGGC--11093	42
GLG1_CTGCTGCTATTCGCGGC--11094	66
GLG1_GAGGATGTTCCGCTTGT--11095	1567
GLG1_GGTCACGTCCTCCCTGC--11096	227
GLG1_GTAATCACTAAAAATGA--11097	1413
GLG1_TCATCTTGGTAATGTAC--11098	174
GLG1_TCGGTGATCCACCAAGC--11099	61
GLG1_TTTAATCTGTGGCTTCA--11100	916
GLI1_AGCACATCCACGGGGAG--11101	68
GLI1_CAGATGAATCACCAAAA--11102	313
GLI1_CCATAGCTACTGATTGG--11103	413
GLI1_CCCCGGGACTGAGGATG--11104	156
GLI1_CTTGGGAGTCAAATTCC--11105	41
GLI1_GACATATCACCTTCCAA--11106	868
GLI1_GACCCCAAAGGAAGGCG--11107	264
GLI1_GCTTCTCCTCTCTCTCG--11108	536
GLI1_GGTTGGCAAGTGCCGGG--11109	267
GLI1_TGAAACTGACTGCCGTT--11110	49
GLI3_AGATCATGGAGAGCGAT--11111	1319
GLI3_AGCCCCTGGACATTCTG--11112	2722
GLI3_AGTGGAGCACTTCACTA--11113	684
GLI3_AGTGGTGCTGGAGGCAA--11114	697
GLI3_CGGGACGGTGTTTGCCA--11115	72
GLI3_CGTGGAGCTGTGGGACT--11116	58
GLI3_CTCTTTCTTGATCAATG--11117	798
GLI3_GACGTCTCCCAACTCCT--11118	294
GLI3_GAGGGCTCCGCCACGTG--11119	123
GLI3_GCATCAATTGGTACAGG--11120	1319
GLO1_AAAAGGTTTGAAGAACT--11121	289
GLO1_GAACCGCAGCCCCCGTC--11122	252
GLO1_GACCATGCTACGAGTGA--11123	319
GLO1_GAGTGAAAACTTCATAA--11124	333
GLO1_GATCTTGAATAAATGCC--11125	631
GLO1_GGAGCAGCAACTGAGGG--11126	396
GLO1_GGCAATTCAGACCCTCG--11127	849
GLO1_GGGCGGCCTCGTCCGTG--11128	59
GLO1_GGTACTGGGGTCCGCGT--11129	844
GLO1_GTCGGAGCAGCAACTGA--11130	382
GLRX3_AGGATAGGTAGGCCAAC--11131	902
GLRX3_CAGCGACATGCATCTAG--11132	625
GLRX3_CAGCTCCTCAAACTGCC--11133	939
GLRX3_CATGTGCACCATCTAAT--11134	530
GLRX3_CCATTTCTGGGCACCAT--11135	427
GLRX3_GCGGCCGTGGAGGAGGT--11136	340
GLRX3_GGCTGAGGCAGCTGTAG--11137	1477
GLRX3_GTTCATTAGCGCTGGGT--11138	405
GLRX3_TATCTTCTCAGATGAAG--11139	906
GLRX3_TCAATTTCTTCAAGCGA--11140	303
GLT1D1_AAGTACCGGTATTGGCC--11141	145
GLT1D1_CTCCAAAAGGGATTCGG--11142	130
GLT1D1_GCAAATTATCAGCACTT--11143	416
GLT1D1_GCTCTTCATCTCTATAG--11144	490
GLT1D1_GGAAAAAAACACAGTCA--11145	204
GLT1D1_GGCCGTGACCGCGTTGC--11146	629
GLT1D1_GGTATTCCAGTTAAAAG--11147	604
GLT1D1_TCGGCTTTCAAAGTCAA--11148	653
GLT1D1_TGGACTTCGACAAGTTA--11149	126
GLT1D1_TTTCACAGAGTCAATGA--11150	542
GLTSCR1_CGGAAGCTTCTTGCACA--11151	1014
GLTSCR1_CGTCTGCTCCGTGATGT--11152	673
GLTSCR1_CTCAATGACTTCTTGCA--11153	960
GLTSCR1_GACCTCCTGGATAATCC--11154	288
GLTSCR1_GCAGCGGCTCCGCTGAA--11155	1519
GLTSCR1_GCGGGGGAACGCCTAGC--11156	7
GLTSCR1_GGCTCTCCTGCGACAGG--11157	277
GLTSCR1_GGGAAGCCTGGCTGTCG--11158	1408
GLTSCR1_TGGGCTCTGGGTTCAGG--11159	191
GLTSCR1_TGTGGACCTAGACTTCC--11160	419
GML_AGAGCTGCTGTGTGTCC--11161	2276
GML_AGCGCGCATGGTGGCAC--11162	958
GML_CACTGGCTGCCACCAAT--11163	870
GML_CAGCCTCCTGAAGCCCC--11164	456
GML_CATGGAGCTCCCATTGG--11165	317
GML_CTAGGAGTAAGGCAAAG--11166	1481
GML_CTCCATGGCTAGGAGTA--11167	252
GML_TATGTCCGTATCATATT--11168	423
GML_TCCCTTTCAAGATTAGT--11169	488
GML_TTGTTGTTGTAATAGCA--11170	1185
GMNN_AAGTTGTAGATGTTAAG--11171	1054
GMNN_AATTGCCCGCCTGAAAA--11172	663
GMNN_AGAACATGTACAGTATA--11173	861
GMNN_ATTCAGCCTTCTGCATC--11174	318
GMNN_ATTCCGATGTTTCCTTT--11175	772
GMNN_CCGCAGGCTTGTCCAAA--11176	327
GMNN_GAAAATAAAAATCTTGG--11177	117
GMNN_GATTCAAAATTATCCAG--11178	89
GMNN_GCTGTATGAAGCACTTA--11179	1124
GMNN_TGTCCAAAAGGAAACAT--11180	250
GMPR2_CGAGGCTATAGTGCTTA--11181	427
GMPR2_GATTCATCGCTACCCCG--11182	771
GMPR2_GCAGCTGGAACAGATCC--11183	1056
GMPR2_GCATATATACTTCACCT--11184	916
GMPR2_GCCAATATGGATACTGT--11185	280
GMPR2_GCTGCCAGCTCAGGCAC--11186	802
GMPR2_GTTGTCAATATGAGGCA--11187	847
GMPR2_TGTGAAACTGGACTTCA--11188	589
GMPR2_TGTGGTAACAGGAGAGA--11189	247
GMPR2_TTAAGGGTACTGCGTTT--11190	221
GMPS_ATCCAGCTATATCATAA--11191	407
GMPS_ATGAAGATAGAACCCCA--11192	223
GMPS_ATGAATAAGGTATTTGG--11193	392
GMPS_CAGCAATGACTTGTTCT--11194	448
GMPS_CCAATAGTGAATATTGC--11195	221
GMPS_GAGATCAAAGAGAGAGT--11196	12
GMPS_GCTCATTCTTTCTACAA--11197	150
GMPS_GGGCCTCTTCAACAGAC--11198	464
GMPS_GTAGACAAAGTAGCTGA--11199	296
GMPS_TAAGGCCAACTTCAGGG--11200	34
GNA12_AACGGAGAATGTTTCCC--11201	112
GNA12_CCCCGCCTTGTTCTCGA--11202	197
GNA12_GAACCACTTCTGGCGCT--11203	528
GNA12_GACAACTTGGACCGGAT--11204	353
GNA12_GATCCCCTTTAAGATGG--11205	235
GNA12_GATGCACGAGATAAGCT--11206	380
GNA12_GCTAGGAAAGCCACCAA--11207	270
GNA12_GGGCCGGGACGTACAGC--11208	85
GNA12_GGTCGAACTCGCGGCCG--11209	138
GNA12_TGCCTAGCAAGGATGCC--11210	36
GNAI1_ACAAGGCGGCGGTGGAG--11211	81
GNAI1_ACTAGAGTGAAAACTAC--11212	804
GNAI1_AGAACATCTTGTTGAGT--11213	947
GNAI1_AGATTGTGGAAAGATAG--11214	1387
GNAI1_AGCTGGTTATTCAGAAG--11215	1266
GNAI1_CAACTCTTTGTGCTAGC--11216	10
GNAI1_CGACCGCAACCTCCGTG--11217	956
GNAI1_CTATCATTAGGGCTATG--11218	449
GNAI1_TAAACAATACAAAGCAG--11219	93
GNAI1_TGGATTCATTGCTTCGA--11220	399
GNAS_ACATATTATTGCCGTAG--11221	701
GNAS_CACCAGGTTGCTCATGG--11222	416
GNAS_CATGTTAATGGGTTTAA--11223	261
GNAS_CGAGGACCAGCGCAACG--11224	1163
GNAS_GAAGGCAACCAAAGTGC--11225	932
GNAS_GATCGACGTGATCAAGC--11226	323
GNAS_GCACGTTCATCACACTC--11227	1880
GNAS_GGCTGTTCAGCCTCGAA--11228	612
GNAS_GGCTGTTCCCCGATTTC--11229	208
GNAS_TTGGGTCTGGAGACCTC--11230	149
GNB2_CCCGGAGGACCCTCCGT--11231	309
GNB2_CTGGTTCCGGAGCTGCT--11232	786
GNB2_GATGAGCTTCCCATCCT--11233	142
GNB2_GCCCTCAGGGAACTTTG--11234	292
GNB2_GGAGCAACTGAGACAGG--11235	157
GNB2_GGCACAGGTCATTACCC--11236	233
GNB2_GGTCTTGAGGCTGTAGA--11237	120
GNB2_GTCGTGTTGCCGCTTCC--11238	282
GNB2_GTTGTCCAACCCCCCAC--11239	18
GNB2_TCTATGCCATGCACTGG--11240	379
GNB5_AAATACATTAACGAGAA--11241	214
GNB5_ACTGGTGCAAAGATAAG--11242	1281
GNB5_AGCCAAGCTGCACGATG--11243	152
GNB5_AGCGGGTGGAGGCCCTG--11244	25
GNB5_ATGGGAAGGTGATCGTG--11245	607
GNB5_CAGAGCTTCCACGGACA--11246	63
GNB5_CATCGCCGCTCGCTGTC--11247	459
GNB5_GCACGAGAACGAGACGC--11248	228
GNB5_GCCTTTGAGGGTCCTTC--11249	170
GNB5_GTGTGGGACATGCGCTC--11250	659
GNG10_AAGGGGTTACTTCCAGC--11251	28
GNG10_AGAGCAGCTCAAGTTGG--11252	94
GNG10_ATCTAGGCTCCCGGAAG--11253	549
GNG10_CTGGTGGGTGTTCCAGC--11254	127
GNG10_GATCTAGGCTCCCGGAA--11255	678
GNG10_GCTCGCGCTAGCCCCGG--11256	344
GNG10_GCTCTACCAAGCGCTGC--11257	77
GNG10_GGATCTAGGCTCCCGGA--11258	980
GNG10_GGCGCTCGCGCTAGCCC--11259	110
GNG10_TGGAAGTAACCCCTTCC--11260	27
GNG11_AACCCCTTTAAAGAAAA--11261	669
GNG11_CAAATCTTCGATGTGAA--11262	1565
GNG11_GAAGGAAAAACTGAAAA--11263	193
GNG11_GAGGATCCTCTAGTAAA--11264	1111
GNG11_GCAAATCTTCGATGTGA--11265	1585
GNG11_GGAATTCCCTTTACTAG--11266	476
GNG3_AACAGCACTATGAGTAT--11267	363
GNG3_AACTTCTTCTCCCGGAA--11268	968
GNG3_ACAGCACTATGAGTATT--11269	1119
GNG3_CATCACAGTAAGTCATC--11270	999
GNG3_GAAGGGGTTCTCCGAAG--11271	135
GNG3_GATGAGGGGATCCTCAC--11272	154
GNG3_GCAAGCACGCAAGATGG--11273	608
GNG3_GGGATCCTCACAGGCGT--11274	142
GNG3_GGGGATCCTCACAGGCG--11275	175
GNG3_TTGAAGCCAGCTTGTGT--11276	299
GNG7_ACTGTGAGCAACATGCC--11277	31
GNG7_CACTAACAACATAGCCC--11278	52
GNG7_CAGCTACGCATAGAAGC--11279	401
GNG7_CCACCAGCTTCCGGGCC--11280	9
GNG7_CCGGAACGACCCCCTGC--11281	258
GNG7_CTGGGCTATGTTGTTAG--11282	1841
GNG7_GAGGTCAGACGCCGCTT--11283	738
GNG7_GCTCACAGTAGCTCATG--11284	329
GNG7_GCTGTTCCACCAGCTTC--11285	75
GNG7_GGACTCCGACCAGCAGG--11286	483
GNG8_AATCTTGGCCATGTTGT--11287	325
GNG8_CACCAGCGGGTCATCTT--11288	454
GNG8_CGAGGCCCGCAAGACGG--11289	129
GNG8_CTGTTCCACCGTCTTGC--11290	297
GNG8_GCGGGCCTCGGCAATCT--11291	265
GNG8_GCGTCTCGCAGAAAGCC--11292	82
GNG8_GGCAGCAGCGGAACTCC--11293	461
GNG8_GGTACTGGCGTCACCAG--11294	143
GNG8_TGCCAAAGATGACCCGC--11295	138
GNG8_TGCCGAGGCCCGCAAGA--11296	672
GNL1_AGCTTCCAAGACTATCT--11297	475
GNL1_CTACTTTGAGCACAATC--11298	100
GNL1_CTCCAAGGAGGACGTCG--11299	193
GNL1_CTCTCTCAAAATGCAGT--11300	237
GNL1_GACCGACACCTCGGACG--11301	537
GNL1_GCTCATTAGTTGCTCCT--11302	793
GNL1_GCTGCGGCTGTTGGAAC--11303	1109
GNL1_GGTCAGTGCTGAGTTGT--11304	490
GNL1_TGACCCATCATATCCGC--11305	283
GNL1_TTTGGGTCGTAGCCTCG--11306	807
GNPDA2_AAAGCGATATGACCATC--11307	277
GNPDA2_AAGGAGTCAATCACATG--11308	526
GNPDA2_ATTAAAGACTCTAGCAA--11309	453
GNPDA2_CATACAAAAATAGTCCG--11310	224
GNPDA2_CTACCACAAGTTAATTC--11311	124
GNPDA2_GATCCAGTTTAGTGTCA--11312	1559
GNPDA2_GCGATTACAGATGTATT--11313	562
GNPDA2_GCTACCATTCTTATATG--11314	148
GNPDA2_GCTCTAACTGTTGGTGT--11315	451
GNPDA2_TAATGATCCTTATAACA--11316	188
GNRH1_ACCAAGTCAGTAGAATA--11317	644
GNRH1_AGAACGTGGCTGGTGCG--11318	270
GNRH1_CAAAGAGGTTGGTCAAC--11319	186
GNRH1_GCCTTATTCTACTGACT--11320	2036
GNRH1_GGTGCATTCGAAGCGTT--11321	296
GNRH1_GTAGAATAAGGCCAGCT--11322	58
GNRH1_GTCCATAGGACCAGTGC--11323	169
GNRH1_TCCTATGGACTGCGCCC--11324	92
GNRH1_TGATTGAAGAGGAAACT--11325	441
GNRH1_TGGTGCATTCGAAGCGT--11326	354
GNRH2_AGGGCTCGCTTTCCTCC--11327	365
GNRH2_ATCACTTGGGAGGCCAT--11328	410
GNRH2_ATCCCCAGAATGCCCTT--11329	962
GNRH2_CATGGGCAGTCTGGACT--11330	129
GNRH2_CCATGGGCAGTCTGGAC--11331	570
GNRH2_GAGCAGGAGGCCTCGCC--11332	273
GNRH2_GAGGCCTCGCCTGGAGC--11333	363
GNRH2_GGCATGCTGTCGTCCAG--11334	1718
GNRH2_GGGCAGTCAGCAGCAGC--11335	124
GNRH2_GTGTCGCTTCCTGTGAA--11336	478
GOLGA5_AGTGATCGAATGACTCG--11337	1437
GOLGA5_ATCATCATTAGGTGTTG--11338	276
GOLGA5_ATTTCCACCCTCCCGGT--11339	846
GOLGA5_CAGCCCCTTGATCAACT--11340	877
GOLGA5_GAAATATACGTAGATTT--11341	565
GOLGA5_GCTAGAATCTGAGTTAC--11342	1091
GOLGA5_GGATCTTTGGAGTAACG--11343	1956
GOLGA5_GGATGAGAGGCCTCTAC--11344	1054
GOLGA5_TGCGAGTACTCAGTAGC--11345	34
GOLGA5_TGTTGATCTTGCTGGAA--11346	98
GOPC_AGCAGGAGGCGCCCCCT--11347	365
GOPC_CAGCTTCATGCTAAAAC--11348	428
GOPC_CCATGCCCAGCAGCAGC--11349	372
GOPC_CCCCATATACTTCAGCC--11350	54
GOPC_CGGACATCACTTATGAG--11351	104
GOPC_CTAGGACGAGATATGAA--11352	180
GOPC_GCGGGGTATCCATGTTC--11353	387
GOPC_GTGCAAAGCAGGAGCTC--11354	27
GOPC_TGACTCTGGTACCATTA--11355	306
GOPC_TTCCTTATCCAAGTACT--11356	299
GPC3_ATGGAGAACGTACTGCT--11357	1156
GPC3_ATGTCCAAGGCTGAATC--11358	934
GPC3_CAGGTGGCGTCCGGCGG--11359	111
GPC3_CATTCTTCTGGACATAC--11360	692
GPC3_CGTGCGCACCGCGTGCT--11361	491
GPC3_CTTGGACTTCCCGGGAC--11362	25
GPC3_GCCTGGGTTCATTAGCT--11363	599
GPC3_GCGAACAACAATTTCAA--11364	927
GPC3_GTTCTTGAACATGGCAT--11365	187
GPC3_TGGCGGTTACTGCAATG--11366	316
GPHN_AGATTGGTGTGATGAAA--11367	543
GPHN_ATAGAACGGGAAGCACC--11368	200
GPHN_ATCACGTAAAAGGTCAA--11369	1612
GPHN_ATTTCTTCTATTTCATC--11370	979
GPHN_CAAAGGAGTTCAATGTG--11371	401
GPHN_CTCATAATTAACCTGCC--11372	14
GPHN_GATGGTCGTGGTTAGTA--11373	640
GPHN_GCCCTGGCAATGCTGAT--11374	1937
GPHN_TGCTGTCGATATCACCA--11375	193
GPHN_TTATGGGGGCTGGTAGT--11376	86
GPI_AGAGGTCAACAAGGTTC--11377	1
GPI_CCCATGGTTGGTGTTGA--11378	368
GPI_CCTCTTCGATGCCAACA--11379	165
GPI_GAACATCCGCTCCCGGG--11380	457
GPI_GAGACATACCAGACGCG--11381	461
GPI_GCTCGGAGCGGTGCTCG--11382	107
GPI_GTCAAACACACCCATCC--11383	479
GPI_TCGAGCCGTGCTGCACG--11384	41
GPI_TCTGGAACTGGGGGTCC--11385	3
GPI_TCTTGGAGTAATCCACC--11386	636
GPLD1_ACACCAGGATGCGTATC--11387	864
GPLD1_ACGCTTGCATTAAGAAA--11388	873
GPLD1_AGAACTATCCCCTTCCC--11389	119
GPLD1_CTAGGGTAAAAACAATC--11390	106
GPLD1_GGATTCCTTAGGACCAT--11391	1752
GPLD1_GGTTCTCTCTGCCATAG--11392	875
GPLD1_TGGAATTACTTCTCACA--11393	312
GPLD1_TGTCAGCTGGCATAGTC--11394	829
GPLD1_TGTCTGAGAGCACTCAC--11395	444
GPLD1_TTTCTTCAGCTTCACAA--11396	550
GPR112_AGACCATTTGGACTTCT--11397	941
GPR112_ATAGACCTTGGACTTGC--11398	415
GPR112_ATCAGCTTCCACATCCA--11399	3507
GPR112_ATGAAGCCAGGTGGTGA--11400	412
GPR112_ATGATGCGTAGCTTTCC--11401	222
GPR112_CAACTCAAGGTATTGGA--11402	266
GPR112_CCAATGGAAATGCTGTC--11403	578
GPR112_CTAATACTATACAGATT--11404	209
GPR112_GTCTATGGATATACTCT--11405	156
GPR112_TAGATTCAATGAACTCC--11406	303
GPR132_CCAATGCTACTGAAAAA--11407	827
GPR132_CCACGCAGTCAGGCAGT--11408	201
GPR132_CGACCGCTTCGTGGCCG--11409	170
GPR132_CGCTGTACACCACGACC--11410	365
GPR132_CGTCTACCTGCTCTGCC--11411	323
GPR132_GAAGGACACGTTGTTGC--11412	1017
GPR132_GCTTCCTGCTGACCTGG--11413	306
GPR132_GTCCTGGCTGCCCACTC--11414	518
GPR132_TCCAGCGGTGCTGGTTG--11415	195
GPR132_TGACCACCACTGCCCCG--11416	246
GPR158_AAGCGAGCCAACTGCTC--11417	27
GPR158_AATCCTAGGCCTTTAAT--11418	500
GPR158_AGGCTCGACCCGGCTGC--11419	323
GPR158_AGTTGGCGGGCCTGCCG--11420	28
GPR158_CATACACAGGGCTTGGA--11421	1320
GPR158_CATCACGTTGAGGAAGT--11422	292
GPR158_CGACCCCCAAGGACGGC--11423	37
GPR158_CTGTATTCTCCTAAGAT--11424	204
GPR158_GTGCCTCATTGACCGCT--11425	319
GPR158_TTCACTGGTAAGACTCC--11426	543
GPRASP1_AAGCCTGAAAAGAAGCC--11427	12
GPRASP1_AAGGCTGGAATCCTGCT--11428	319
GPRASP1_ATCCCAATAGCAGGTCC--11429	490
GPRASP1_ATGCAATATAGAGCTCC--11430	559
GPRASP1_CCCTAAGAGTAAGGCCA--11431	428
GPRASP1_GCACCAGGACCCCATAT--11432	479
GPRASP1_GCCCAAGAATAAGTCCA--11433	527
GPRASP1_GGGCCCAGACCAGGTAT--11434	783
GPRASP1_GGTATTAGCCTCTTGAT--11435	159
GPRASP1_TGGAGAGGCTATGATAT--11436	414
GPS1_AAGTCCCCGGCCGTGCC--11437	730
GPS1_AAGTTAAACACCTGAAC--11438	74
GPS1_ACGTCAGGTGCATTCTG--11439	1575
GPS1_ATCTGTCACTGACGAGG--11440	1041
GPS1_CTCTCAGGGATGGCGTC--11441	87
GPS1_GATCGACGTGGACCCCC--11442	281
GPS1_GCCTCCACCCGCAGCGT--11443	188
GPS1_GTACATGTCCACGTTAA--11444	127
GPS1_TACGCGGCCAGCTACAG--11445	128
GPS1_TAGCTCGGCCCCCAGCT--11446	64
GPS2_AAAGCTTGGGGCGCTCC--11447	249
GPS2_AGACAGCCGGGCGCCCA--11448	0
GPS2_AGAGAGAATGTCATTAG--11449	1318
GPS2_GATGGAACAGAAGATGA--11450	276
GPS2_GCTCCATCATAATGTGC--11451	450
GPS2_GGCCCATAGTGAGGTGG--11452	34
GPS2_GGGTCCAAACATTTGTT--11453	239
GPS2_GTATGCAGCTGATGTTA--11454	1812
GPS2_GTTGGAGGAGAAGCTTT--11455	155
GPS2_TTCCTGTGTGAACAGTC--11456	1418
GPT_ACGTTGTTGGGGTCCGC--11457	511
GPT_ATCAGGGTTAACACAGA--11458	830
GPT_GAAGAAGCCTTTCACCG--11459	347
GPT_GCAGCGAGCCTTGGAGC--11460	333
GPT_GCATCGTCAGGGAAGTT--11461	1108
GPT_GCATGAACCCGCGTGTG--11462	404
GPT_GCCTACAGCGTCAGCTC--11463	1593
GPT_GGCGGAGCGCATCTTGC--11464	1072
GPT_GTCCATGCCTCACCGCC--11465	265
GPT_TGGCGCGGTACATTGAG--11466	351
GPX4_ATCTCTTCGTTACTCCC--11467	691
GPX4_CAAGATCTGCGTGAACG--11468	179
GPX4_CACAGCGCCAGTCGTCC--11469	317
GPX4_CCCACCCGCTGTGGAAG--11470	345
GPX4_CTGAGTGTAGTTTACTT--11471	608
GPX4_GAACTGGTTACACGGGA--11472	1080
GPX4_GCCCGATACGCTGAGTG--11473	873
GPX4_GCCGGCGCTGCTCTGTG--11474	757
GPX4_GTGCATCGTCACCAACG--11475	281
GPX4_GTGCCCGTCGATGTCCT--11476	63
GRAP2_AGATGGAGAAGTCCCCT--11477	682
GRAP2_CAGATATCGCTGCTGTG--11478	1206
GRAP2_GCAACAGCCTGGACCGG--11479	157
GRAP2_GCAGAGAACTTACTCAT--11480	1700
GRAP2_GTCATGCGAGACAACAA--11481	1012
GRAP2_TCCATCCCTAAATAAGC--11482	166
GRAP2_TCCGGTTCATCGAAGGT--11483	230
GRAP2_TGGCTTCTTCATCATCC--11484	568
GRAP2_TGGTTTAAGGCGGAGCT--11485	97
GRAP2_TTTGATTTCACTGCTTC--11486	686
GRB10_ACAGCGAGGATGTGCAC--11487	1748
GRB10_AGACCTGTGCCAATTGC--11488	622
GRB10_CATGCTGGCCATTCTGC--11489	871
GRB10_CCACAGAGTTCAGGAAA--11490	373
GRB10_CCCGGCGTGAGCACAGG--11491	570
GRB10_CGAGTACAGGCTCTCCA--11492	1705
GRB10_GACTGCCATTTGACTGC--11493	586
GRB10_GAGCACCACCCGCACCT--11494	204
GRB10_TAGAACCTCATCTCTGC--11495	130
GRB10_TCGGGGACACCTGTGGC--11496	23
GRB2_AAGAATGTGATCAGAAC--11497	1145
GRB2_AGGGCCTGGACGTATGT--11498	1187
GRB2_CAAAATCCCCAGAGCCA--11499	83
GRB2_CTCCTTTCCACCAGTTG--11500	161
GRB2_GAAGTCATATTTGGCGA--11501	1174
GRB2_GAATATCTGCTGGTTTC--11502	1242
GRB2_GAGCGCTCTCACTCTCT--11503	438
GRB2_GCAAACAGCGGCACGAT--11504	766
GRB2_GGATAAAATCTCCCCGG--11505	239
GRB2_GTGCTCCGAGATGGAGC--11506	480
GREM2_AGTACCTCAAGAGTGAC--11507	90
GREM2_CACCGCCACCAGGAACA--11508	608
GREM2_CGGAAGCCCGGAAGAAC--11509	133
GREM2_CTCACCGTCTGCCGCAG--11510	896
GREM2_CTGCTGCCGTCCTTGTA--11511	490
GREM2_GCTTGTCCGAGTCGCTC--11512	202
GREM2_GGGCTTGCAGAAGGCGC--11513	1361
GREM2_GTGCCGCGGGATGTAGA--11514	522
GREM2_TGACCACCAGGGCCTCC--11515	393
GREM2_TGAGGATGGTGCGGCTC--11516	227
GRHPR_ACCGGTGCGACTCATGA--11517	394
GRHPR_AGAGCGAGGTGTGGCGG--11518	401
GRHPR_ATTGGGCAGCCAGCTCA--11519	147
GRHPR_CAGAGTCCCTCGGTTGC--11520	134
GRHPR_GACGCCGAGCAATGGCC--11521	299
GRHPR_GATACCCGCCGAGGGTA--11522	121
GRHPR_GGAGACTGCGAGTTCGG--11523	469
GRHPR_GGATCCTCTTGTCCACG--11524	1930
GRHPR_GTTGCCGGAGGCCATCG--11525	1033
GRHPR_TGAGCCCATCCCTGCCA--11526	242
GRIA4_AGTGCTCCTCGTAACGA--11527	396
GRIA4_ATTCCTGATCTGTGTTT--11528	907
GRIA4_GAGCTTCCGACGCATTG--11529	2304
GRIA4_GATACTCCAAGCTATTA--11530	274
GRIA4_GCTCGGAAAGGCTCCCA--11531	143
GRIA4_GGGCCAGGGAATTGACA--11532	1012
GRIA4_TAGAGTCAATTACACAA--11533	538
GRIA4_TCAATGTTGTCCACATG--11534	228
GRIA4_TGTCAGCGCTATATGTG--11535	474
GRIA4_TGTTACAGCAAAACTGT--11536	172
GRIK1_AATTCTTCAACATTAAC--11537	146
GRIK1_ACTGACGGAGGAGCTAT--11538	867
GRIK1_CAGGGCGATCCTGGATC--11539	114
GRIK1_CCACACCAAGAGCCAGC--11540	208
GRIK1_CTGGAAACACCCCTCGG--11541	104
GRIK1_CTTGCGGGGCGGTCTGA--11542	402
GRIK1_GAACTCTATAGGTACAG--11543	339
GRIK1_GATGTCATAGGTTAATG--11544	2172
GRIK1_GTCCCTGGTCCAGAGCC--11545	127
GRIK1_TCGGTTTCTGTTAATGC--11546	1002
GRIN2A_AGCGCGGCGGCGGAGAA--11547	1290
GRIN2A_AGTGAGGCCCGCTCCCT--11548	130
GRIN2A_CATAGAAGATGCAGCGG--11549	237
GRIN2A_CTTCGTCAAGACCACAG--11550	379
GRIN2A_GCAATATTTAGCGCGGG--11551	225
GRIN2A_GTCAATGTTACATGGGA--11552	800
GRIN2A_GTGTGCATCGGGACCTC--11553	1072
GRIN2A_TCCGGGGCACGCATCCA--11554	274
GRIN2A_TGTCGTCCCCAAACACG--11555	169
GRIN2A_TGTCTTTGCATCCTCAA--11556	267
GRIN2B_AAGAGCCCCCCCAGCAT--11557	121
GRIN2B_AAGTGGCCAACTCAGTA--11558	811
GRIN2B_CTTGCTGTTCAATTGAT--11559	561
GRIN2B_GACATGTCCCTGGACGA--11560	358
GRIN2B_GCCGTCCTGGCCGTGTC--11561	183
GRIN2B_GTAGATTCTCTTCTCGT--11562	411
GRIN2B_GTGCTGAAATGAAATCG--11563	334
GRIN2B_GTGGATCGTGCCCAGTC--11564	200
GRIN2B_TCTGACCGGAAGATCCA--11565	492
GRIN2B_TTCCACCCGGGGTACCA--11566	263
GRM1_ACCACCACTCTAGCCTT--11567	53
GRM1_CGGCGCCTTGGCGTCGT--11568	79
GRM1_GACGGAGATGTCATCAT--11569	2028
GRM1_GATACAGAGGCCTTCCT--11570	1067
GRM1_GCAACACTTTCCTGCCG--11571	336
GRM1_GGACGCTTTCAAAGAGC--11572	587
GRM1_GGAGTTTGCGCAAGAGT--11573	1080
GRM1_GGCACTTTCTCGGCCGG--11574	485
GRM1_GTTGGATAAGATCAACG--11575	211
GRM1_TGGCTGAATAAGCGATC--11576	354
GRM3_AGCCAGAGCCCGGGTGC--11577	491
GRM3_CACCGACAACTCCTGGC--11578	97
GRM3_CATCGCTACGGCGGAGA--11579	581
GRM3_CCGAGGGATTCAACGCC--11580	133
GRM3_CTACCAGGAGTGAAGTT--11581	281
GRM3_GCGGGCTTCCTGCTCGA--11582	1373
GRM3_GGGACCATAACTTTCTA--11583	542
GRM3_GTAGAAGTCGGGGGGCA--11584	133
GRM3_TCTGGAAGAGCCGCAGC--11585	786
GRM3_TTTCCTATTAACGAAAA--11586	367
GRM5_AGGCGCCTGGGTCTAGC--11587	54
GRM5_CCGGGTGACATCATTAT--11588	319
GRM5_GAAACCAAGGGTTTCGG--11589	206
GRM5_GGACTCCTGCTGGCATT--11590	773
GRM5_GGGCTTCTTGGAGCGGA--11591	911
GRM5_GTGCACGGCTGATACAT--11592	216
GRM5_TCCATCAATTGGCTTCA--11593	653
GRM5_TGGACAAAGTTCATGAG--11594	243
GRM5_TTACTCAGCAACCAGCA--11595	126
GRM5_TTGGTACGCTGTGTGGA--11596	1118
GRP_ACCAAGATGTACCCGCG--11597	612
GRP_AGAGGACCAGCGCCAGC--11598	693
GRP_AGCAACTTCAAAGATGT--11599	305
GRP_GAGAGAGTACATCAGGT--11600	726
GRP_GCCTTCGTGGGATTCAG--11601	845
GRP_GCGGTCCCGCTGCCTGC--11602	600
GRP_GCTCCCGCTGGTCCTGC--11603	1570
GRP_GCTGCAAGGAATTTGCT--11604	615
GRP_GGACCAGCGGGAGCTCA--11605	210
GRP_GTTCTCAACGTGAAGGA--11606	887
GSE1_CACTCGGAGCGCATGTC--11607	303
GSE1_CAGCAGTGGCCGGGTCC--11608	180
GSE1_CCTATCATCGTCCCCCC--11609	775
GSE1_GACACCATTCACGGTTT--11610	1246
GSE1_GAGCGATGGTCACCACG--11611	1616
GSE1_GCAGGTGCATCGCTGAT--11612	1558
GSE1_GTAGAACGGGGACCTCA--11613	136
GSE1_GTCGTCGGTGGTGTGGT--11614	724
GSE1_GTGTGGGGCCAGGTAGC--11615	12
GSE1_TCCTCGGTCACGGTACT--11616	569
GSN_ACACCCCGAGTTCCTCA--11617	1016
GSN_ACACGTGCACTCGGGCC--11618	69
GSN_AGTATGACCTCCACTAC--11619	495
GSN_CTGCACGGTAAAGATGG--11620	351
GSN_CTTGAAGTAGCCTAGGA--11621	1195
GSN_GGACACAGGTACCTCGG--11622	601
GSN_GGCCGTGCAGCACCGTG--11623	1733
GSN_TCTCCATAAAGGTTGGT--11624	270
GSN_TGCAGCCAGGATGAGAG--11625	352
GSN_TGTGGAGAAGTTCGATC--11626	376
GSPT1_CCAGGGGGTGGTTCCTT--11627	41
GSPT1_CTGGAATGGTTGACAAA--11628	38
GSPT1_GCGGACATGGAAGCCCC--11629	277
GSPT1_GGCAAGTCAACCATTGG--11630	1
GSPT1_GGCCTTAGACACAAATC--11631	19
GSPT1_GGTAAAACAGTAGAAGT--11632	15
GSPT1_TAAATGTAGTATTCATT--11633	24
GSPT1_TCTGTGGTTGCACCGCC--11634	14
GSPT1_TGCCCATGAAATGATGG--11635	116
GSPT1_TGCTCCCATGATTCTTC--11636	43
GSPT2_ACTCGGCGCCCGATTGC--11637	59
GSPT2_ACTTGCCAGCGTCTACA--11638	2729
GSPT2_AGCTGAGGGGCTCGCGC--11639	1391
GSPT2_CACTAACGGTTCCTCTC--11640	403
GSPT2_GACTCCATCCCCGCTCG--11641	77
GSPT2_GCCTAACGTACACGCCG--11642	336
GSPT2_GGCGCGGGATACCCTCA--11643	688
GSPT2_GGGACGGGGGGCACCTG--11644	12
GSPT2_GGGATTCCATGTCCACC--11645	857
GSPT2_TTGCTGCCGGAGCCGGC--11646	235
GSTA1_ACTTCTCTACTACGTCG--11647	1020
GSTA1_AGCCAGGAGCCACCGGG--11648	348
GSTA1_CCCGTGCATTGAAGTAG--11649	1315
GSTA1_CCGGGCTGACATTCATC--11650	942
GSTA1_GAAGCTGGAGATAAGAC--11651	290
GSTA1_GAATGGAGTCCACCCGG--11652	274
GSTA1_GACATACGGGCAGAAGG--11653	603
GSTA1_GCAGAATGGAGTCCACC--11654	0
GSTA1_GTGGACATACGGGCAGA--11655	540
GSTA1_TCCACTACTTCAATGCA--11656	535
GSTM1_ACCTGTGTTCTCAAAGA--11657	2250
GSTM1_AGTTCCTCCAAGTACTT--11658	339
GSTM1_CCAGTACCCCAGTATCA--11659	908
GSTM1_CTGCATATGGTTGTCCA--11660	1164
GSTM1_GACAACCATATGCAGCT--11661	330
GSTM1_GCCCAACTGAGCTTCGC--11662	357
GSTM1_GGCAATGTAGCACAAGA--11663	705
GSTM1_TAGGGCAGCTGGATGGA--11664	90
GSTM1_TATGGTTGTCCATGGTC--11665	316
GSTM1_TCATGCCCAGCTGCATA--11666	2191
GSTM2_AAGCAGCCATGGTTTCT--11667	381
GSTM2_AGCTGGGCTCAAATACT--11668	274
GSTM2_AGTCCCATCAATCAAGT--11669	38
GSTM2_CCAGTACCCCAGTGTCA--11670	72
GSTM2_GAGCAGGCGGATGGAAT--11671	962
GSTM2_GGACAGCCGTATGCAGC--11672	241
GSTM2_GGTACTGGAACATCCGC--11673	0
GSTM2_TACGGCTGTCCATAAAC--11674	287
GSTM2_TAGAGCTTCAGCATTTC--11675	303
GSTM2_TGCGGGCAATGTACCGC--11676	45
GSTM3_ACTATGATCGAAGCCAA--11677	419
GSTM3_AGAAGAAAAGATTCGAG--11678	168
GSTM3_AGCGATGTAGCGCAAGA--11679	614
GSTM3_AGGTATCCGTGAACTCC--11680	1253
GSTM3_CTTCCCATCCAGGAGGT--11681	119
GSTM3_GAAATTCAAGCTAGACC--11682	90
GSTM3_GGGTACTGGGATATTCG--11683	917
GSTM3_GTCGTGCGAGTCGTCTA--11684	513
GSTM3_TACTTGGAAGAGCTACC--11685	406
GSTM3_TGCGGAAATCCATTACT--11686	250
GSTM5_AGTTCCTCCAAGTATTT--11687	116
GSTM5_CAAGGACATCATAGGCA--11688	192
GSTM5_CGCCTTCCTAAACTTGA--11689	321
GSTM5_GAAAAGAAGTACACGCT--11690	327
GSTM5_GGTACTGGGACATCCGT--11691	33
GSTM5_GGTTATGGATAACCACA--11692	494
GSTM5_TCCAGCCAATTCCTCCG--11693	280
GSTM5_TGCGGGCAATGTAGCGC--11694	94
GSTM5_TGTATTCCAGGAGCAAG--11695	462
GSTM5_TTGGAAAGTCAGCTACA--11696	82
GSTP1_AAATAGACCACGGTGTA--11697	145
GSTP1_AGATGTATTTGCAGCGG--11698	374
GSTP1_ATTCACCATGTCCACCA--11699	725
GSTP1_CAGGTTGTAGTCAGCGA--11700	323
GSTP1_CTATGGGAAGGACCAGC--11701	93
GSTP1_CTGCCAGCAGCATGCGC--11702	641
GSTP1_CTTGCTGCTGATCCATG--11703	693
GSTP1_GTCTCCGTCCTGGAACT--11704	917
GSTP1_GTGACGCAGGATGGTAT--11705	763
GSTP1_TGGTGACCGTGGAGACG--11706	346
GSTT1_AACAAGGCCTTCCTTAC--11707	1375
GSTT1_ATGTAAACAGCGCGGCA--11708	498
GSTT1_CACATCCAACTCTGCCA--11709	598
GSTT1_CTCATCCACACGGGCAC--11710	317
GSTT1_GAGGGTACCAGTAGTCA--11711	959
GSTT1_GCTCACCCAGGAAAACA--11712	752
GSTT1_GGTCCAGGTACAGCTCC--11713	446
GSTT1_GGTGAACCCCCTCAAGA--11714	477
GSTT1_TCCCCGTCCTTCAAGGC--11715	239
GSTT1_TTGGCAGCCAGCACCCA--11716	223
GSTZ1_AGGCAGAAGTCGCGGAG--11717	1023
GSTZ1_AGGCATCGACTACGAGA--11718	181
GSTZ1_ATTTCTGACCTCATCGC--11719	627
GSTZ1_CATCATTGAGTATCTAG--11720	950
GSTZ1_CCAACCCTGAAGATTGA--11721	260
GSTZ1_GATGGCGTTCTGGGCCC--11722	34
GSTZ1_GCGGGCATATACTGTGT--11723	498
GSTZ1_TCATAGGATTCAGTGCC--11724	17
GSTZ1_TCTGTCCTGAAGCAAGT--11725	718
GSTZ1_TTCGGAAATAGGAATAG--11726	145
GTF2B_AACCCCTTCTTGTCTAC--11727	270
GTF2B_AGCGCTAGAAACCAGTG--11728	6
GTF2B_ATCCCACATCAATAACC--11729	52
GTF2B_ATGATCTGTCCTGAATG--11730	8
GTF2B_ATTCTAAGTACCAGAAT--11731	103
GTF2B_ATTGATTCTGTCTGCCA--11732	24
GTF2B_GAATCTCCAACTCGAGA--11733	5
GTF2B_GATTTGTCTACCATGAT--11734	131
GTF2B_GTGGAGGACTACAGAGC--11735	0
GTF2B_TTTGGACATGTGACTCT--11736	185
GTF2H1_AATCTATCTTTGCCTTC--11737	74
GTF2H1_ATCCCTGTGAAAATAAT--11738	854
GTF2H1_ATTCACATTTAAACGAT--11739	241
GTF2H1_CAAAACTTCTTCAGATG--11740	134
GTF2H1_GTCCGGCCCCAAACTGA--11741	249
GTF2H1_GTTAAATCTCTTGATGA--11742	211
GTF2H1_TCACTTGACTCACAACA--11743	116
GTF2H1_TGCTTTCATTGGAAAAA--11744	259
GTF2H1_TGGAGCTCTGTACCTCA--11745	77
GTF2H1_TTGTGTCCCCTGCATGT--11746	92
GTF2H2C_CTGCATAGCCATGCTTA--11747	83
GTF2H2C_GTCTTTGAAGGAAGCTG--11748	229
GTF2H2C_TCTGCATAGCCATGCTT--11749	890
GTF2H3_AGACTTGGAGACTTCTT--11750	401
GTF2H3_AGATCTCTGATCTTGAT--11751	1172
GTF2H3_AGGGATTAAATTCAGGA--11752	89
GTF2H3_GACTTCTTCGGAGACCC--11753	220
GTF2H3_GATGCCGTGATGGTGCT--11754	2079
GTF2H3_GGGAGGACTGTACCTGA--11755	145
GTF2H3_GTCGGAGTCTAAAACAC--11756	102
GTF2H3_TATCACAGCAAGTTTGT--11757	58
GTF2H3_TCAACATGAACTGGGGG--11758	48
GTF2H3_TTGATGCCAACCCAATT--11759	20
GTF2H4_AGCTCTGTGGGTAAAGA--11760	40
GTF2H4_CCTGAGCCCTGGGGTAT--11761	28
GTF2H4_CTCAGGAGGAAAGTACA--11762	11
GTF2H4_GAGTACACCTACAATGC--11763	308
GTF2H4_GATGCGGATGCTCTTTC--11764	169
GTF2H4_GGTTCTGGCGGAAAATG--11765	98
GTF2H4_GTACGCCGAGGAGCGAT--11766	88
GTF2H4_GTGTGTGCCAGATCCGG--11767	29
GTF2H4_GTTCAGTCCCCTTGAAG--11768	502
GTF2H4_TCCCGGGCATGCTTGTC--11769	220
GTF2H5_AGAAACTGCTTCATGGC--11770	134
GTF2H5_ATTGGTTAATGTCCTCC--11771	455
GTF2H5_CAGCAGAAACTGCTTCA--11772	194
GTF2H5_CTTCTTCCCCAGGGCAT--11773	102
GTF2H5_CTTTGTAATAGCAGAAT--11774	389
GTF2H5_GATGAACTTCTTCCCCA--11775	515
GTF2H5_GCAGTTTCTGCTGTACT--11776	145
GTF2H5_GCGAGTGGGTGAATTAA--11777	1256
GTF2H5_GTCCTCCAGGAGCGAGT--11778	529
GTF2H5_TGATGAACTTCTTCCCC--11779	303
GTPBP4_ACAAATCCATCACATAC--11780	56
GTPBP4_CAAACAGCTGAAGCGTG--11781	96
GTPBP4_GAACACCATCGAGATGC--11782	46
GTPBP4_GAATATTCTCTACGACA--11783	24
GTPBP4_GCAGAGTTTGGAGTATT--11784	28
GTPBP4_GGTACCCACACAAAAGC--11785	0
GTPBP4_GTATTCGGATCAATGGT--11786	61
GTPBP4_GTGCGACTGATGAAGTA--11787	37
GTPBP4_TGTGCACAGTGATCAAG--11788	44
GTPBP4_TTTGTGAAAGTCTATCA--11789	39
GTSE1_AACTTCTCCCCGGCCAG--11790	703
GTSE1_AGGCTGAAGGCTCATCG--11791	1519
GTSE1_ATGTATTGCTGCCAGCT--11792	480
GTSE1_CAAAGAAGCTCACTTAC--11793	212
GTSE1_CAAGGAAGTCCTCCTCG--11794	124
GTSE1_CCCCACGTCTCTTAAAA--11795	259
GTSE1_GATGCCCCGCTCCAAAC--11796	1167
GTSE1_GCCGCCGGAAGCCACTT--11797	1151
GTSE1_GGATCGCCCGCTTGCCC--11798	561
GTSE1_GGCAACGGAGGCTGTTC--11799	0
GUCY1A2_ACCAGCCCGGAGGAGGA--11800	308
GUCY1A2_AGAAGCAGCCGGGGTCG--11801	135
GUCY1A2_CCAGGTTGACCCGCCTC--11802	30
GUCY1A2_CGAGTCCTTCAGCTCCC--11803	281
GUCY1A2_CTAATTCTGAGGTCCGC--11804	293
GUCY1A2_GAAATTGAAGATGTCTC--11805	271
GUCY1A2_GGGATGATTAAGGCTGC--11806	666
GUCY1A2_GTCTGCTGTATCGTCTG--11807	1782
GUCY1A2_TCTAGGCTCTGCTGGAA--11808	151
GUCY1A2_TGCCACCTACAGCTCGA--11809	192
GUCY1A3_AGATGAAAACATCCTTG--11810	330
GUCY1A3_ATAGACTCGGCTCCGAC--11811	530
GUCY1A3_CAAACCCCAGTCCTCGC--11812	542
GUCY1A3_CAAGAAGCAGGAAAAAG--11813	292
GUCY1A3_GTCTTGACAGATGGGCA--11814	175
GUCY1A3_GTGTCCTTTCTCCTTAC--11815	1077
GUCY1A3_GTTCTGCACGAAGCTCA--11816	700
GUCY1A3_TCGTTAGGAACTTGACC--11817	378
GUCY1A3_TCTTTGATAACCTCCAC--11818	379
GUCY1A3_TGCACTTCAGAGAACAT--11819	421
GUCY1B3_AAACTAATATCAATATG--11820	1462
GUCY1B3_AGAAGGCTGCAATTCCC--11821	558
GUCY1B3_CGCGTGGCATCATGCAG--11822	879
GUCY1B3_CTGGTGATCCGCAATTA--11823	175
GUCY1B3_CTTCAGGATATTGTCAT--11824	2335
GUCY1B3_GAAGGTGCACGCATTCC--11825	605
GUCY1B3_GAGTGACCACTAGGTCC--11826	372
GUCY1B3_GGCTGATGCGTGATTCC--11827	2615
GUCY1B3_GTGGCACAACAAATCCA--11828	165
GUCY1B3_TATCATAACCAGATTCT--11829	271
H2AFX_CACGGCCCACTGGGAAC--11830	110
H2AFX_CACTGGGAACTGGAGGC--11831	110
H2AFX_CCAGGATCTCAGCGGTG--11832	216
H2AFX_CGCGCCAGTGTACCTGG--11833	487
H2AFX_CGGCAAGACTGGCGGCA--11834	479
H2AFX_CTCAACAAGCTGCTGGG--11835	451
H2AFX_GGCCGCGGCAAGACTGG--11836	533
H2AFX_GGGCGCCTTCGGCCCCA--11837	113
H2AFX_GGTGTACACGGCCCACT--11838	22
H2AFX_TCGGGCCGCGGCAAGAC--11839	199
H2AFY_ACTTCTTCTTCCCACCG--11840	965
H2AFY_AGTTGCTAGCGAAGAAG--11841	1047
H2AFY_ATTCAGCTCTTCATCAT--11842	718
H2AFY_CCTGTATCTAAAAAAGC--11843	278
H2AFY_CGCCGACAGCACAACCG--11844	526
H2AFY_CTGCGGTACATCAAGAA--11845	256
H2AFY_GAGTCACCATAGCCAGT--11846	672
H2AFY_GAGTCATCTTTCCCGTG--11847	650
H2AFY_GCGAGAGACAACAAGAA--11848	311
H2AFY_GGGGGCACCCGTGTACA--11849	277
H3F3A_ACTGCCCGCAAATCGAC--11850	132
H3F3A_CACGTTCTCCACGTATG--11851	37
H3F3A_CAGGTAAAATGGTGGGT--11852	155
H3F3A_CCGGTGGTAAAGCACCC--11853	56
H3F3A_CTTTGCAGGTAAAATGG--11854	181
H3F3A_GATAACGTCTAATTTCA--11855	1042
H3F3A_GCCCGCAAATCGACCGG--11856	49
H3F3A_GGGCGCACTCTTGCGAG--11857	8
H3F3A_GTGCTTTGCAGGTAAAA--11858	784
H3F3A_TTTGCAGGTAAAATGGT--11859	222
H3F3B_AAAAGCGCTCCCTCTAC--11860	139
H3F3B_AATCTCTCGAAGCGCCA--11861	1166
H3F3B_ACAAAGGCCTGGAGCCG--11862	19
H3F3B_AGGCTTCTTCACCCCGC--11863	633
H3F3B_ATTTCAAAACCGACCTG--11864	318
H3F3B_CGCTCCCTCTACCGGCG--11865	27
H3F3B_CTCGTAAGTCCACCGGT--11866	291
H3F3B_GCGCTCCCTCTACCGGC--11867	110
H3F3B_GCTCTGAAACCTCAGGT--11868	62
H3F3B_TTTCAGAGCGCAGCCAT--11869	1364
H3F3C_ATGAGGCTTCACCCCGC--11870	109
H3F3C_CACCCCCTCTACCTGCG--11871	252
H3F3C_CTCGTAAATCCACCGGT--11872	85
H3F3C_GTACCTGGTGGGTCTGT--11873	119
H3F3C_TCACCCCGCAGGTAGAG--11874	183
H3F3C_TGAAGCCTCATCGCTAC--11875	527
H3F3C_TGGCCACGAAAGCTGCC--11876	197
H3F3C_TTCACCCCGCAGGTAGA--11877	944
H3F3C_TTTACGAGCAGTCTGCT--11878	959
H3F3C_TTTCAGAGCGCAGCCGT--11879	920
HADHB_AGAGAAGCCAGCTCCAA--11880	55
HADHB_AGTGAAAACAAGCAATG--11881	492
HADHB_CCAAATCATGTGGCATC--11882	292
HADHB_CCAGTGTGATGTGATCG--11883	2825
HADHB_GGCAGCTCGTAGCTGGG--11884	1032
HADHB_GTGCCAGACAGCAAAAA--11885	716
HADHB_GTTGGCTCCTATATGGA--11886	1135
HADHB_TAGCCAAACCCAATATA--11887	332
HADHB_TCGCTGGCCCATAGATT--11888	317
HADHB_TCGGACCAGTGTCCCTA--11889	297
HAGHL_AACACAGACGGTCCCGG--11890	326
HAGHL_ACGCGCAGGCTGGCGCA--11891	1067
HAGHL_ACGTGGCTGTGCCCAAG--11892	183
HAGHL_GACGCGCTGTCGGTGGC--11893	80
HAGHL_GAGGCAACGCACGTGGA--11894	473
HAGHL_GCGGGGAAACCCGGAGC--11895	55
HAGHL_GGAGATCGTGGGCCGGG--11896	321
HAGHL_GGCAATCGTCCTCCCAC--11897	750
HAGHL_GTGGGTGGTCAGCACAG--11898	463
HAGHL_TAGTTGTCCTCGAGCAC--11899	182
HAPLN1_ACCAGCTGTACGACGCC--11900	103
HAPLN1_CCAGTCGTGGAAAGTAA--11901	264
HAPLN1_CTTCCACAAGTAGATGG--11902	207
HAPLN1_GCTGATTTCAATCTGCT--11903	1318
HAPLN1_GGCGCAGCAGGCGTGTC--11904	97
HAPLN1_GTAATCCGAAGTTAGCT--11905	341
HAPLN1_TACCACAAAAAAACCTA--11906	137
HAPLN1_TCTCGATAAAATTTACA--11907	213
HAPLN1_TGATAGTGATGCTTCTC--11908	228
HAPLN1_TGCTGATTTCAATCTGC--11909	1964
HAS3_ACAGCCCTGCGTGTGGT--11910	791
HAS3_CATTGCCGCATACCAGG--11911	305
HAS3_CCGCACGCTGCTCAGGA--11912	322
HAS3_CGACTCTGACACTGTGC--11913	350
HAS3_CTGGTAGCCCGTCACAT--11914	696
HAS3_GACTCGAAGCATCTCGA--11915	2650
HAS3_GCTCCAGGAAGGCAAAA--11916	811
HAS3_GGCGCCGTACAGGCCGA--11917	116
HAS3_TGTATTAGTGGGCCCTT--11918	185
HAS3_TTCGGTAGCCAAGGCTC--11919	32
HAUS1_ACGACGATTATCAACTT--11920	160
HAUS1_AGGTATCCTTTGTTTCA--11921	189
HAUS1_AGTGAATACGAGTCAGA--11922	2
HAUS1_CAACAGGGTCCGGGACA--11923	53
HAUS1_GCTAGAGAGATTGGCGG--11924	71
HAUS1_GTCAAATCATTCACTGC--11925	432
HAUS1_GTTTCTCTCTCCTCCTG--11926	81
HAUS1_TGCTAGAGAGATTGGCG--11927	79
HAUS1_TGGTTAAAAAAAATATT--11928	20
HAUS1_TTTGGTTGACAGTGCGG--11929	29
HAUS2_AAGAGAAGAGATCCCTT--11930	7
HAUS2_AAGCATGAATAATCATT--11931	22
HAUS2_CCCAGCGCCGTTAGGCG--11932	36
HAUS2_GCCACTTCATAGCTTCG--11933	125
HAUS2_GGCCGCTGCCAACCCGT--11934	427
HAUS2_GGTACATTTGCTGGAGT--11935	277
HAUS2_GTCCCACGGGTTGGCAG--11936	595
HAUS2_TCAGGAGTTCAATTTCC--11937	420
HAUS2_TGATAAACAGCTTCAAT--11938	21
HAUS2_TGCCAACCCGTGGGACC--11939	64
HAUS5_CACATGCTGCAAGATGT--11940	38
HAUS5_CCAGGGGGCTGACATCT--11941	11
HAUS5_CTGACGTGCCTGCTCCA--11942	50
HAUS5_GAGGAGAGCTCGACGCT--11943	8
HAUS5_GATGGAGCGAGACACTG--11944	87
HAUS5_GATTTCTGCCCGCAGGC--11945	638
HAUS5_GCGCAGCGTCGATTCCG--11946	130
HAUS5_GCTAGCGCAGGAAGCGC--11947	334
HAUS5_GGCGGTCGAAGAGATGG--11948	125
HAUS5_TCCGAGATCCCATGCAG--11949	116
HBA2_ACGTTGGTCTTGTCGGC--11950	0
HBA2_AGTAGGTCTTGGTGGTG--11951	0
HBA2_CAACGTCAAGGCCGCCT--11952	0
HBA2_CACTTCGACCTGAGCCA--11953	0
HBA2_CAGGGGTGAACTCGGCG--11954	0
HBA2_CGACAAGACCAACGTCA--11955	0
HBA2_CGCGTGCAGGTCGCTCA--11956	0
HBA2_CTTGACGTTGGTCTTGT--11957	0
HBA2_GTCGTCCACGTGCGCCA--11958	0
HBA2_TAAGGGCCACGGCAAGA--11959	0
HBP1_AATACCCAAGATCATCT--11960	483
HBP1_AATTTGCCATCTTCACC--11961	718
HBP1_AGTTTCTGGTATGTCTG--11962	954
HBP1_AGTTTCTGTACTGCATT--11963	2625
HBP1_CCTTCCCTCATCACCAT--11964	1336
HBP1_CTGCCTGAAGTTCAGGA--11965	1159
HBP1_CTGGTACATGCCAGATT--11966	332
HBP1_GAAGAGGACACTGGTGG--11967	623
HBP1_GGACTGGCTAACAGAAT--11968	435
HBP1_GTGGCTATGATGTGTAC--11969	329
HCFC1_AAGCACCGCTGGCAAGT--11970	177
HCFC1_ACGTCATCCATGACGAG--11971	26
HCFC1_CAAAGACGCCCAAAAAC--11972	11
HCFC1_CGAGTGGTGGGCTGGTC--11973	53
HCFC1_CTACCTGTTTGGGGGTC--11974	2
HCFC1_GAATTACGGCCAGGCTC--11975	215
HCFC1_GAGCTCATCGTGGTGTT--11976	28
HCFC1_GCAGTATGTGACTCCCG--11977	13
HCFC1_TCCAAGCTGGTGATCTA--11978	21
HCFC1_TGCCCGAGTCGAGGACA--11979	15
HDAC1_AACTACCCGCTCCGAGA--11980	131
HDAC1_AATTACTATTATGGACA--11981	78
HDAC1_AGACGCAGGGCACCCGG--11982	431
HDAC1_CATGTTATCTGGACGGA--11983	329
HDAC1_CTTGAAAATGGCCTCAT--11984	510
HDAC1_GGACATCGCTGTGAATT--11985	299
HDAC1_GTAACGTTGCCCGGTGC--11986	72
HDAC1_GTTCCAGCCTAGTGCGG--11987	844
HDAC1_TATGGAGAGTACTTCCC--11988	133
HDAC1_TTCGGTGAGGCTTCATT--11989	1365
HDAC10_AGGACATGACGGCCACC--11990	717
HDAC10_AGTATGTATCCCTGGTC--11991	294
HDAC10_GATCGCCTGCGGCAGCG--11992	1058
HDAC10_GATGGCGTCGAACTGTC--11993	351
HDAC10_GCAAAATGGGCTTGCCC--11994	112
HDAC10_GCCCAGCTCCTCTTCCG--11995	630
HDAC10_GCGGTTGTCAGCCCGCG--11996	370
HDAC10_GCTCGATCTCGCACTCG--11997	87
HDAC10_GTACCTTTCACTGCGCG--11998	469
HDAC10_GTGGACGCTGTGCTCAC--11999	1036
HDAC2_AAATTATTATTATGGAC--12000	158
HDAC2_AAGAAATCAGAAGCATC--12001	54
HDAC2_AGTATATCAAATTTCTA--12002	607
HDAC2_CCATATCAGTCTGTTGT--12003	837
HDAC2_CTCCTGAGGTGGTTTGG--12004	1250
HDAC2_GATAGTCCCGCGGGGAA--12005	384
HDAC2_GATTGTCCAGTGTTTGA--12006	522
HDAC2_GCGTACAGTCAAGGAGG--12007	715
HDAC2_GTATCATTCCATAAATA--12008	718
HDAC2_GTCATGCGGATTCTATG--12009	1973
HDAC3_ACCACCAGCCCAGTTAA--12010	770
HDAC3_CAATGTAGAGCACCCGA--12011	329
HDAC3_GGCGATGGGGCTTCATA--12012	1593
HDAC3_GTCAACGACATTGTGAT--12013	204
HDAC3_GTCATCGCCTACGTTGA--12014	193
HDAC3_GTCGGGGTCGTAGAAAT--12015	170
HDAC3_GTGCCGCTTCCACTCCG--12016	109
HDAC3_GTGTCCTTCCACAAATA--12017	1041
HDAC3_TCATGACCCGGTCAGTG--12018	240
HDAC3_TGACATGTATGAAGTCG--12019	192
HDAC4_CCCAGAAACGCGTCTCA--12020	511
HDAC4_CGATGAGGATCTGCCTC--12021	254
HDAC4_CTCCCGGAGCTGTTGTT--12022	104
HDAC4_GACCGGGTGGTTATAGG--12023	1583
HDAC4_GACCGTAATTTCAGATT--12024	1437
HDAC4_GCTCAAGAACAAGGAGA--12025	307
HDAC4_GCTCTCCCGGCAGCACG--12026	681
HDAC4_GGCCATGAAGCACCAGC--12027	431
HDAC4_GTGGTTCAGATTCCGGT--12028	597
HDAC4_TCTGCAAGTGGCCCCCT--12029	64
HDAC5_AGCCCACCATGCTTCTT--12030	69
HDAC5_CCCTGTGGAGCTACGGG--12031	781
HDAC5_CCGCGGCAGGATTTCCA--12032	781
HDAC5_CGTGCCACCCTGCCGCA--12033	272
HDAC5_CTGTGTCGACAGCTTCG--12034	194
HDAC5_GCCATGCCCAGTTCCAT--12035	782
HDAC5_GCTGCTCCCGCAGTGTG--12036	97
HDAC5_TCAAAGGAGCCCACACC--12037	106
HDAC5_TCCCCTCCTGCGTCGCA--12038	347
HDAC5_TCGTCTCGACTGTCGTA--12039	552
HDAC6_ACACGCAGCGATCTAGG--12040	322
HDAC6_ATGGCATGGAGCCGCTC--12041	593
HDAC6_CAGATAAACTGAGTCGT--12042	201
HDAC6_CCCCCAGTCGCCCCCTC--12043	349
HDAC6_CCTTGAGGCTGAAGCAC--12044	248
HDAC6_CTCTATCCCCAATCTAG--12045	113
HDAC6_GAAGCTCGGCCAAGCAA--12046	113
HDAC6_GAGCAACTGATCCAGGA--12047	1177
HDAC6_GGAATCCTGGCCGGTTG--12048	151
HDAC6_TGCTGGGCGTGATGTCC--12049	432
HDAC7_AATGTGGGCTCTGGTGG--12050	19
HDAC7_ACCTGCGGGTGGGCCAG--12051	190
HDAC7_ATGCCCGAGTTGCAGGT--12052	674
HDAC7_GCTTATAGCGCAGCTTC--12053	444
HDAC7_GTGGTGGTGCAGGCGCT--12054	154
HDAC7_GTGTCTGCACAGGGCCT--12055	14
HDAC7_TCTGAAAAAACAGCAGG--12056	324
HDAC7_TGCTCTGGGGGGTCACT--12057	52
HDAC7_TGCTGTAGCCAGCAGCG--12058	95
HDAC7_TGGCTCCTTCCGTCTCC--12059	405
HDAC8_GACTATGCAGCAGCTAT--12060	345
HDAC8_GATAGTTAAGCCTAAAG--12061	129
HDAC8_GATCATCATCGCCCTCT--12062	114
HDAC8_GCAAAGTAGCAATTAAC--12063	175
HDAC8_GCAATCGTAATATTCCC--12064	57
HDAC8_GCCCAATGCCTGATTGA--12065	288
HDAC8_GGCCATCTCCTCCATGG--12066	230
HDAC8_TGGGCAGTCGCTGGTCC--12067	62
HDAC8_TGTCTGATGTTGGCCTA--12068	173
HDAC8_TTTGGGGATCTTGGCCA--12069	20
HDAC9_AAAGACACTCCAACTAA--12070	272
HDAC9_ACAAGAACTCCTAGAAA--12071	38
HDAC9_AGAAACTGGAGCAGCAG--12072	734
HDAC9_ATGGGCTCCAGGCCCAC--12073	75
HDAC9_CTATCAGAAGCTGCTTC--12074	540
HDAC9_CTTGACACGGCAGCACC--12075	295
HDAC9_GACAACAGGGTCCACCA--12076	1577
HDAC9_GATCCAATGATGTGTGG--12077	1605
HDAC9_TCTGTCCTTAGGTCTAA--12078	1044
HDAC9_TTGCTGATTTACTCAGT--12079	633
HEATR2_ACAGCAAGCCGGGCCGG--12080	52
HEATR2_AGGCTACTGAGCAGCAG--12081	1650
HEATR2_GCGGTGGCCTCCGTGGT--12082	98
HEATR2_GGAAAGCACGTCGTCCA--12083	737
HEATR2_GGCCAACGTCCTCCCAG--12084	192
HEATR2_GGCGAAGGGGTCGAGCA--12085	5
HEATR2_GGCGCAGTGATCCATTT--12086	2017
HEATR2_GGGCCCTGGAAAGCGGT--12087	489
HEATR2_TCTCGGCCCCCTCAGCC--12088	36
HEATR2_TGTGGAAGAAGGAGTAA--12089	279
HECW1_CTTGTCCGAAAACTTTC--12090	295
HECW1_GAGAACCATTGACTCCA--12091	684
HECW1_GAGCCGACGCCGGTGCA--12092	432
HECW1_GGCCTAAAAACCTGTTC--12093	847
HECW1_GTCCTGAGAGTGCCCGA--12094	384
HECW1_GTGTCGCTGGTGGAGCG--12095	306
HECW1_TCCAAGGACAAGGAAGT--12096	189
HECW1_TCTAGAAGGAGACGCCA--12097	436
HECW1_TGTCACGGTCAAAAACT--12098	345
HECW1_TTCCACAAAGTACGAGC--12099	316
HELLS_ATTCAGAGAGGAGTACC--12100	629
HELLS_CACTGCTGTGATTACCC--12101	482
HELLS_GAACAGCTTGAAGCTGC--12102	262
HELLS_GAGAGAGCGGAAGATGC--12103	654
HELLS_GAGAGTCGACAGAAATT--12104	611
HELLS_GATTGTCTGAAACGGTT--12105	600
HELLS_GCAAATGTTGAAGTCTA--12106	532
HELLS_GCTGACCATTACACTTC--12107	1133
HELLS_GTACCAAGTAGAAGGCA--12108	638
HELLS_TTAGGAAGTGTAGACAA--12109	181
HEPACAM_AAAAGGAGCAAGGCGCA--12110	406
HEPACAM_AACTGCTCACATGAGAA--12111	1733
HEPACAM_ACTTCCCCACGGTGCCA--12112	1283
HEPACAM_AGGTCATCGGCACCCTG--12113	3108
HEPACAM_CCCTGTCCAGAGCCTCC--12114	1420
HEPACAM_GCAGTACCAGCAGCGAC--12115	1065
HEPACAM_GCCCATTTCGAGGCCAC--12116	740
HEPACAM_GGACAAGCCAGTGACCG--12117	63
HEPACAM_TATACGGTGATCTTGAC--12118	484
HEPACAM_TGTTCACCCCCTCCAGG--12119	275
HEPH_ACTCGAGTCTACTACCT--12120	103
HEPH_AGGAGCCATCTGGGTAT--12121	920
HEPH_ATATGGCTGCCCCCCGG--12122	105
HEPH_ATCCAGGTGAGGCACGC--12123	1414
HEPH_CATCTATAAAGAATACA--12124	936
HEPH_GACAAGAACCGGATAGG--12125	995
HEPH_GCCCAGCCTGCCTGGTT--12126	55
HEPH_GTCAGGCCACCTCCTCT--12127	547
HEPH_TGGAACTATGCTCCCAA--12128	64
HEPH_TGGCCTCAACTGACTGA--12129	425
HERC2_AAAAACGGTTCTATTCA--12130	1049
HERC2_ATCGCCAGGCCCTGCGC--12131	1717
HERC2_CAGCCAAGGCTAGGTAG--12132	611
HERC2_CCTCTGCTTGAGTCGCA--12133	398
HERC2_CGGGAGCACTTACAGTG--12134	363
HERC2_CTGGTAGCCGGGCTTAA--12135	249
HERC2_GATGCACCCCACTCCGA--12136	626
HERC2_GCCGGCCGTAGTTCCCG--12137	375
HERC2_GGTCCAATCCAGTGCGA--12138	798
HERC2_TGCTCGCAGGGCGTCCA--12139	234
HEYL_AAAATGCTCCATGCCAC--12140	379
HEYL_AAAGGCTACTGTTGATG--12141	212
HEYL_ACCTGATGACCTCAGTG--12142	775
HEYL_CGACCCAAGGAGCCGAG--12143	105
HEYL_CGAGGTCTTGCAGATGA--12144	238
HEYL_GACGGACCCATCGACGT--12145	1113
HEYL_GCAGCCCTGGACAGCTA--12146	693
HEYL_GGGTCTGCACGGCTGCT--12147	156
HEYL_GTCAACTGCCAGGGCTC--12148	158
HEYL_TGCATCTGCGAAGAGCT--12149	146
HGF_AACTGCATCATTGGTAA--12150	1461
HGF_AATGCATGACCTGCAAT--12151	507
HGF_ACTTCGTAGCGTACCTC--12152	523
HGF_CAAGAAAACAATGCCTC--12153	78
HGF_CAGGGCTGGCAGGAGTT--12154	11
HGF_CATAGGGGATGGCGATG--12155	305
HGF_GCAAGATTTGTCAGCGC--12156	1149
HGF_GCATCAAATGTCAGCCC--12157	104
HGF_GGAGTGAAAAAAGAATT--12158	428
HGF_TACATCTATTAGCACAT--12159	456
HIC1_AAACGCCTCAAGCGCCA--12160	819
HIC1_CAACAACCAGCGCACCA--12161	178
HIC1_CACAGCGCCACGAGGTC--12162	111
HIC1_CCTGGCTGACGGCGCAG--12163	604
HIC1_CGCCTACCTCAAGTCCC--12164	663
HIC1_CTGGACTTCATCTACAC--12165	326
HIC1_GACACGATGGAGGCGCC--12166	29
HIC1_GCACGTTCTTGTGCGCG--12167	861
HIC1_GTGCGACGTGATCATCG--12168	906
HIC1_TACTGCCACCTGCGGGG--12169	47
HIF1A_AATGTGAACAAATACAT--12170	428
HIF1A_ATGGTTCTCACAGATGA--12171	629
HIF1A_CTCACATTATGTGGAAG--12172	1058
HIF1A_GCGTGTGAGGAAACTTC--12173	255
HIF1A_GGTAAGCCTCATCACAG--12174	1054
HIF1A_TATCATATACGTGAATG--12175	521
HIF1A_TCACCACAGGACAGTAC--12176	539
HIF1A_TGTACCCTAACTAGCCG--12177	19
HIF1A_TTCTTATACCCACACTG--12178	362
HIF1A_TTTCTCTCATTTCCTCA--12179	713
HIP1_AATTGAGTGACATGAGC--12180	701
HIP1_ACTGCTAAGAACCAAGA--12181	221
HIP1_ATCTCAGAGAGTCCTTC--12182	373
HIP1_CATACCCCTCGCTCAGG--12183	759
HIP1_CATCTCGGAGGAGTTTG--12184	461
HIP1_CATTAATACGCAGGAAG--12185	201
HIP1_CGTTGCTAGACAGAGGC--12186	203
HIP1_GGCGGTCACTCATCTGC--12187	520
HIP1_TGCCCCTTTCTCATGGT--12188	124
HIP1_TGTCCGTGACGGCAGCA--12189	187
HIRA_ACAAACTGATTATGGTG--12190	525
HIRA_ACCGCAGCCTAAAGGTG--12191	310
HIRA_ACCGTGTTCGGCTCCAG--12192	496
HIRA_CATCTGGCAAAGCATCT--12193	311
HIRA_CGAACTTGGTCCCGTCA--12194	207
HIRA_CTATGTATTTACCAACA--12195	40
HIRA_GCTAGCCTCATGCAGCG--12196	52
HIRA_GGTGTGTCTCTATCCTC--12197	783
HIRA_TCTGAAACGGCCGCTGG--12198	170
HIRA_TGCGGTGGTCAAACAGT--12199	578
HIST1H4I_AAAGGAGGTAAGGGCCT--12200	13
HIST1H4I_AAGGGCCTGGGGAAAGG--12201	28
HIST1H4I_CGCGGCAAAGGAGGTAA--12202	1903
HIST1H4I_GACCCGCGGAGTGTTGA--12203	1610
HIST1H4I_GCCGCCGAAGCCATAGA--12204	1115
HIST1H4I_GCGCCGAATGGCTGGCT--12205	111
HIST1H4I_GCTGCGCGACAACATCC--12206	845
HIST1H4I_GGCGTGAAGCGCATTTC--12207	297
HIST1H4I_GGTCACCGCCATGGACG--12208	67
HIST1H4I_TCAGGACGCGGCAAAGG--12209	112
HLA-DQA1_AGAGCTCACAGAGACTG--12210	32
HLA-DQA1_AGATGAGCAGTTCTACG--12211	2713
HLA-DQA1_CAAGTTTACACCACAAG--12212	135
HLA-DQA1_CATCTCTATAAAGGAGC--12213	142
HLA-DQA1_CATGTGATGTTGACCAC--12214	331
HLA-DQA1_GACCACGTTGCCTCTTG--12215	1467
HLA-DQA1_GGGCTGACCCAGTGTCA--12216	48
HLA-DQA1_GGGTGCACTGAGAAACA--12217	125
HLA-DQA1_GTCCACAAGACAAATGA--12218	248
HLA-DQA1_TCAGAAGAGGCTGGTCC--12219	259
HLA-DRA_CACAGGGACTCCACTTA--12220	884
HLA-DRA_GAGCGCTCAGGAATCAT--12221	538
HLA-DRA_GGAACTTGCGGAAAAGG--12222	97
HLA-DRA_GGTGATCGGAGTATAGT--12223	1581
HLA-DRA_GTCACGTGGCTTCGAAA--12224	19
HLA-DRA_TAAACGTCCTCAGTTGA--12225	194
HLA-DRA_TCAGATAGAACTCGGCC--12226	567
HLA-DRA_TGGCGGCTTGAAGAATT--12227	444
HLA-DRA_TGTCTCTGACACTCCTG--12228	680
HLA-DRA_TTTATGTTTGACTTTGA--12229	1229
HLA-F_ACCGCTGTGTCGCGGCC--12230	215
HLA-F_ACGACACGCAATTCCTG--12231	1903
HLA-F_AGCCACGGTGTCCGCCG--12232	697
HLA-F_CACCCAGCGCTTCTATG--12233	1548
HLA-F_CCTCGCTCTGGTTGTAG--12234	884
HLA-F_CCTGACCGATACTTGGG--12235	2315
HLA-F_CGTGCTGGTGATACCCG--12236	394
HLA-F_CTCCACGGCGATGTAGC--12237	125
HLA-F_GCGACGCCGCGATTCCG--12238	318
HLA-F_TCCTCCTGCTGCTCTCA--12239	414
HLA-G_AGCAGGAAGAGGGTTCG--12240	199
HLA-G_AGCCGCAGTGTCCGCTG--12241	1812
HLA-G_AGCCGCGCAGGGTCTGC--12242	69
HLA-G_CCCCGCTTCATCGCCAT--12243	655
HLA-G_CCTCATAGTCAAAGACA--12244	1806
HLA-G_CCTGACCGAGACCTGGG--12245	1157
HLA-G_GCCAATCATCCACTGGA--12246	685
HLA-G_GCGACTCGGCGTGTCCG--12247	197
HLA-G_GGCGCTGAAATACCTCA--12248	667
HLA-G_TCCTCTTCCCAATACTC--12249	483
HLF_AGAACTTGCGTTTGCGA--12250	633
HLF_AGGCCCGGATGGCGATC--12251	1113
HLF_ATGCTGAGATGGGCTGG--12252	9
HLF_CTGAGGTCCATGACCGA--12253	222
HLF_GATGGTGTCAGGATCAA--12254	1083
HLF_GCGAGCTTTCTTGATCA--12255	543
HLF_GGACCTGAGCACGCCGT--12256	563
HLF_GGTGTATTGCGGTTTGC--12257	1678
HLF_TATCTCCGTCATAGGGA--12258	343
HLF_TTCGGAGATGGGATGCC--12259	30
HMBS_AATCTTGTCCCCTGTGG--12260	404
HMBS_AGACAACAGCATCATGA--12261	761
HMBS_AGCTGTTGCCAGGATGA--12262	111
HMBS_ATGAGAGTGATTCGCGT--12263	712
HMBS_CATACAGACGGACAGTG--12264	405
HMBS_CTGGGCTGCTCTTCGCA--12265	237
HMBS_GCTCCGATGGTGAAGCC--12266	129
HMBS_GGCATGTTCAAGCTCCT--12267	640
HMBS_GTCCAGCTTCCGAAGCC--12268	6
HMBS_GTCTGGTAACGGCAATG--12269	214
HMG20B_AAACGCGGCTGGCCCAA--12270	89
HMG20B_AACCGGGCTGCGTCGTT--12271	152
HMG20B_AAGGCTCCGGGCCAGCA--12272	520
HMG20B_CGCACGTAGCCCGTGAC--12273	311
HMG20B_CGGAGCTTCGGCGCTTG--12274	76
HMG20B_GAGATCACCAAGATGCT--12275	332
HMG20B_GATCCGGGTGGCGCGTG--12276	209
HMG20B_GGCGAAACGCCCACGCT--12277	77
HMG20B_GTACATGAAGGAGCTGC--12278	849
HMG20B_GTGCACGGAGAAGATCC--12279	601
HMGA1_AGAGGAGGGCATCTCGC--12280	303
HMGA1_CAATGTCCCCACCACCA--12281	275
HMGA1_CCGGGACAGCGCTGGTA--12282	24
HMGA1_GAAAAGTGAGCCCCACG--12283	239
HMGA1_GAGCAGGCGGCACGCAT--12284	383
HMGA1_GAGTCCCGGGACAGCGC--12285	43
HMGA1_GCAGGGTGCGGCTAAGT--12286	150
HMGA1_GCTGTCCCGGGACTCAC--12287	302
HMGA1_GGTGTTGGCACTTCGCT--12288	777
HMGA1_GTCCCGGGACTCACCGG--12289	62
HMGA2_CCAGCGCCTCAGAAGAG--12290	690
HMGA2_CCCGGGTGGTCCTTCCC--12291	37
HMGA2_CCGTCCACTTCAGCCCA--12292	903
HMGA2_CTCTCCTAAGAGACCCA--12293	197
HMGA2_GCCGTCCACTTCAGCCC--12294	298
HMGA2_GGAGAAAAACGGCCAAG--12295	497
HMGA2_GGAGAGGGCTCACCGGT--12296	977
HMGA2_GGGCGGCAGGTTGTCCC--12297	1159
HMGA2_TAATGAAGAGCCCGTGC--12298	121
HMGA2_TTGTCCCTGGGCTGAAG--12299	599
HMGB1_AGAAACTGGGAGAGATG--12300	13
HMGB1_AGTTGACTGAAGCATCT--12301	7
HMGB1_GATACTCAGAGCAGAAG--12302	458
HMGB1_GATCCTAAGAAGCCGAG--12303	169
HMGB1_GATGTTGCGAAGAAACT--12304	45
HMGB1_GCTGCATATCGAGCTAA--12305	438
HMGB1_GGCCTCTTGGGTGCATT--12306	21
HMGB1_TATCGCCCAAAAATCAA--12307	27
HMGB1_TATGGCAAAAGCGGACA--12308	166
HMGB1_TGATGTTGCGAAGAAAC--12309	361
HMGB2_ACCCCAATGCTCCTAAA--12310	249
HMGB2_ATCAAAAGTGAACACCC--12311	678
HMGB2_CAAAGCTCGCTATGACA--12312	338
HMGB2_CACGAAGAAGGCGTACG--12313	511
HMGB2_CAGTATCCCCAATGGAT--12314	791
HMGB2_GAATTCCGCGAAATTGA--12315	460
HMGB2_GAGACCCCAACAAGCCG--12316	232
HMGB2_GCTGCATATCGTGCCAA--12317	770
HMGB2_GGCCCTGGCAGGCCAAC--12318	728
HMGB2_GTCGAAGTTTGAAGATA--12319	407
HMOX1_CCACATAGATGTGGTAC--12320	113
HMOX1_CCTGAAGGAGGCCACCA--12321	706
HMOX1_CTGGGTGTGCACCTCCT--12322	35
HMOX1_CTGTGCGCCCCACCTCG--12323	279
HMOX1_GCCTCTGACAAATCCTG--12324	654
HMOX1_GCGGGGCCCGTACCAGA--12325	163
HMOX1_GGCCAGGTGACCCGAGA--12326	955
HMOX1_GGCCTCTGACAAATCCT--12327	912
HMOX1_GTAGCGGGTGTAGGCGT--12328	565
HMOX1_TTGCGGTGCAGCTCTTC--12329	186
HN1_AAATTGGATCCACCACC--12330	271
HN1_ACAGAACGACAGCGTTC--12331	503
HN1_ACAGGCGCAGCAGGCAC--12332	878
HN1_AGAAAATCAAGCTTCTT--12333	49
HN1_CAAGTCTAGTGGTGGCA--12334	409
HN1_CCAAGTCTAGTGGTGGC--12335	75
HN1_GACTCCCTTGAAGGTGG--12336	58
HN1_TCCGGAGCTTGCTTCAG--12337	331
HN1_TGTCCCAAAGATATTAG--12338	524
HN1_TTCTTCTGGATGGCACT--12339	604
HNF1A_ACTCGAGCAGGGCCGCC--12340	148
HNF1A_AGCTACCAACCAAGAAG--12341	414
HNF1A_AGTCTCCCCCAGCCCAT--12342	1033
HNF1A_CAAAGAGGCACTGATCC--12343	691
HNF1A_CTGCTTGCGGACGTACC--12344	40
HNF1A_GACTCCCCCTTGTCCAG--12345	1064
HNF1A_GGATGTTGTGCTGCTGC--12346	563
HNF1A_GGGCTCCGAGGACGAGA--12347	758
HNF1A_GTGGCGTGTGGCGAAGA--12348	480
HNF1A_TCCCAACACCTCAACAA--12349	476
HNF4A_ACCTTCGAGTGCTGATC--12350	830
HNF4A_CAGGTGCTCGCCAGCAT--12351	579
HNF4A_CATGTCGACGAGGGTTT--12352	141
HNF4A_CCGTTGATCCCGGAGAC--12353	456
HNF4A_CCTGTGTGCCATCTGCG--12354	205
HNF4A_CGTGAACGCGCCCCTCG--12355	50
HNF4A_GCGCATTGATGGAGGGC--12356	320
HNF4A_GTGCAGGTGTTGACGAT--12357	111
HNF4A_GTTGGTGCCTTCTGATG--12358	328
HNF4A_TGGTGGACAAAGACAAG--12359	280
HNRNPA0_ACGGGAGCGCTTGGTCT--12360	31
HNRNPA0_AGTGAGTCGGGCCTGCG--12361	421
HNRNPA0_CACGGCATGGGGCGAGG--12362	255
HNRNPA0_CTTGTCGGCAATAATCT--12363	154
HNRNPA0_GAGGATATCTACTCCGG--12364	661
HNRNPA0_GATTCAGGGCCATCGCG--12365	1779
HNRNPA0_GCGAGAAGTGCTCGATC--12366	284
HNRNPA0_GTTAAGAAGCTCTTTGT--12367	392
HNRNPA0_TGTAAGCTGTTCATCGG--12368	69
HNRNPA0_TTTCCAGAATCACGACG--12369	617
HNRNPA2B1_AAAAGATCAAGAGGATT--12370	96
HNRNPA2B1_AAACTGTTCCTTTGGAG--12371	461
HNRNPA2B1_AAATACCATACCATCAA--12372	408
HNRNPA2B1_AAGAAGCTGTTTGTTGG--12373	222
HNRNPA2B1_AGACCTCATTCAATTGA--12374	369
HNRNPA2B1_AGGAAGTTCAGAGTTCT--12375	510
HNRNPA2B1_GAACTACTACGAACAAT--12376	318
HNRNPA2B1_GATTACTTTGAGGAATA--12377	416
HNRNPA2B1_TGAGGTTGATGCTGCCA--12378	424
HNRNPA2B1_TTCCGTAAGCTCTTTAT--12379	120
HNRNPA3_AACTATGGCGGTGGTCC--12380	113
HNRNPA3_AACTTTGGAGGTGGTGG--12381	34
HNRNPA3_CGCCCCCAGCCCGACTC--12382	252
HNRNPA3_CGCGGAGGGAACTTTGG--12383	144
HNRNPA3_CGGCGACGGCCGGAGTC--12384	32
HNRNPA3_CGTGGTGGAAACTTTGG--12385	588
HNRNPA3_GAGGTAAAACCGCCGCC--12386	137
HNRNPA3_GGAGGGAACTTTGGAGG--12387	22
HNRNPA3_GGAGGTGGAGGATATGA--12388	3
HNRNPA3_GGTCGCGGAGGGAACTT--12389	113
HOMER3_AGCAACAACAAGCTGGC--12390	440
HOMER3_AGGGAGAAATCTCAGGA--12391	0
HOMER3_CATCAGCGCTCTGGCTG--12392	0
HOMER3_CCACTGCCCGAACTTCT--12393	203
HOMER3_CGAAACTGGATCCCAGC--12394	85
HOMER3_CTGACGAGAGGGCTCGG--12395	0
HOMER3_GACAGTGCTGTTGATGA--12396	379
HOMER3_GCCAATCTTCAGCACAC--12397	601
HOMER3_GCCCCACAGAGCGCGAG--12398	0
HOMER3_GGTGGCATCGTAGAAAT--12399	514
HOOK1_AGAGTCTGTTCAACATG--12400	509
HOOK1_AGCCTTGGAAGAACTTC--12401	561
HOOK1_CACAACCTAAAATAAGC--12402	328
HOOK1_CTTGGTTTAACGAATCT--12403	187
HOOK1_GACCTTCTTTACATTAC--12404	864
HOOK1_GCAAAGATGTGAAGAAT--12405	162
HOOK1_GTCAAACAGCTGACTAG--12406	149
HOOK1_GTTATTTGGTTTAAATC--12407	567
HOOK1_TCGCACAGGGGCAGCTT--12408	311
HOOK1_TGAAAAACTTGACCAGT--12409	193
HOXA11_AGTAGGAGTATGTCATT--12410	891
HOXA11_CACGTCGCCAGGCACGC--12411	137
HOXA11_CAGCTGCCTCTTTGAAG--12412	534
HOXA11_CCTCCTCCGACTACCCC--12413	287
HOXA11_GAACGGCGTCCTGCCAC--12414	585
HOXA11_GCACCCCCGCGGCAATC--12415	886
HOXA11_GGGAGGCTGGAGAAATC--12416	91
HOXA11_GTTAAGCTCGGCTACTG--12417	72
HOXA11_TCACTTCGCGCACGGGT--12418	0
HOXA11_TTGTACTTACTACGTCT--12419	465
HOXA13_ATTAAAAGAACTTGAAC--12420	76
HOXA13_CAACCTGATGGCGCACC--12421	546
HOXA13_CAACTTCTCGGTGGCGG--12422	296
HOXA13_CGGCGCAGAGCTCGTCG--12423	947
HOXA13_CTCAGAGAGATTCGTCG--12424	197
HOXA13_CTGCCGAAGTAGCCATA--12425	276
HOXA13_GCGCGTGCCTTATACCA--12426	771
HOXA13_TGCCAGCTCCTATAGGA--12427	762
HOXA13_TGCTCCTCCACCCCCGC--12428	66
HOXA13_TTTCTCTACGACAACGG--12429	231
HOXA9_ACTCTTTCTCCAGTTCC--12430	0
HOXA9_CAACCTCACCGAGAGGC--12431	0
HOXA9_CAACGCTGTACCCGCTG--12432	302
HOXA9_CCTGGGGGTGCACGTAG--12433	207
HOXA9_CTTCCAGTCCAAGGCGA--12434	156
HOXA9_GCCCAGGGCCCCAGTGG--12435	32
HOXA9_GCGCGCATGAAGCCAGT--12436	0
HOXA9_GGACCGCAGGTACGAGG--12437	0
HOXA9_GGGTCCCCGGCGCATAG--12438	1172
HOXA9_GTGGAACCCAGTGCACG--12439	361
HOXC11_ATATCAACAAAGAGAAG--12440	173
HOXC11_ATTCCAGATCCGGGAAC--12441	207
HOXC11_CGCTTCTTGCGGGTGCG--12442	103
HOXC11_CGTCAGGTTCAGCATCC--12443	329
HOXC11_CTGACGAGAGGGGGCCT--12444	15
HOXC11_GAGACCTCCCGGACCGG--12445	133
HOXC11_GAGAGGGGCGCAGATTT--12446	792
HOXC11_GTCGGCCGCCGCATAGC--12447	18
HOXC11_TGCAACTGGGCAGATAG--12448	204
HOXC11_TTTAACTCGGTCAACCT--12449	67
HOXC13_ACGTACATAAGGCTCTC--12450	608
HOXC13_CAGGTCGCGGCAGTGGC--12451	116
HOXC13_CCCAGACCATCCATGCT--12452	271
HOXC13_CCGAGGTGAGCAGCTAC--12453	216
HOXC13_GCGCTGGACGAGGTGGG--12454	33
HOXC13_GCTAGAGAAGGAATACG--12455	1181
HOXC13_GGTATTTATCGCCCGGG--12456	130
HOXC13_TAGTAGCTGCCCCCGAA--12457	314
HOXC13_TATAGACGGCGCCCTGA--12458	352
HOXC13_TGGTGGCGGAGATGCGC--12459	331
HOXD11_AACGACTTTGACGAGTG--12460	886
HOXD11_ACATGCTGGCTGCGCTC--12461	342
HOXD11_AGTAGGGGAAAGTCATC--12462	309
HOXD11_GAAGGCCACTTCGCGCA--12463	299
HOXD11_GACGTGCGGAGCCAGGT--12464	671
HOXD11_GCCGGACGTGCTCTTCA--12465	1070
HOXD11_GCCTGGAGCGCGCCAAG--12466	1088
HOXD11_GCTAGCGAAGTCAGACG--12467	349
HOXD11_GTACCAGATCCGCGAAC--12468	617
HOXD11_TGCTCAACCTCACTGAC--12469	381
HOXD13_AGAGACAAGTGACCATT--12470	950
HOXD13_CAAGCGGCGGCGTATCT--12471	478
HOXD13_CTCTTCCTCCTCCTCAT--12472	1182
HOXD13_CTCTTCTGCCGTTGTAG--12473	156
HOXD13_GACAGTATCTTTGAGCT--12474	495
HOXD13_GACGGGCTGCGGGCAGA--12475	147
HOXD13_GCGCGGAGAGAAAGCCG--12476	702
HOXD13_GGCTACCACTTCGGCAA--12477	1721
HOXD13_TGCGCTCAGAGGTCCCG--12478	148
HOXD13_TGTGGCTCTAAATCAGC--12479	248
HPCA_ACCATAGGGAAAGAAGT--12480	146
HPCA_ACTCTGTGTTCTCTCGC--12481	667
HPCA_AGTCGACCCCGGAAAAG--12482	419
HPCA_ATCGCTGTTGGTGTCAA--12483	328
HPCA_CGAAACCATCTTGTAAA--12484	415
HPCA_GAAAATCTTCCGCCAAA--12485	276
HPCA_GCAGACGCACGATGGAC--12486	369
HPCA_GCGGCCCGAGATGTTGC--12487	715
HPCA_GGAGGAGTTCATCCGCG--12488	831
HPCA_GTGCTCGGCAAACTTGG--12489	212
HPCAL4_ATGCGCATGAACCAGGA--12490	972
HPCAL4_CACTGAGTTCAGCGAGC--12491	364
HPCAL4_CGGCATCCTCAACCTGG--12492	308
HPCAL4_CTCGAAGCTGCCGCGGG--12493	123
HPCAL4_GGACGACCAGATTACAT--12494	2441
HPCAL4_GTACAAGGGCTTCCTGA--12495	231
HPCAL4_GTCCTCCAGCACCTCGG--12496	1356
HPCAL4_GTGCTGCGCGAACTTGG--12497	324
HPCAL4_GTTCATCTGCGCCCTGT--12498	608
HPCAL4_TACGACCTGGACGGCGA--12499	426
HPGD_AAGCAAAATGGAGGTGA--12500	295
HPGD_ACAGTGTAAAGCTGCCC--12501	247
HPGD_CAGCAGCGCCTCTGCAA--12502	1831
HPGD_GATTGGAATCTTGAAGC--12503	337
HPGD_GCACGTGAACGGCAAAG--12504	722
HPGD_GCTAATCTTATGAACAG--12505	183
HPGD_GCTGTGTTAACAAAGCC--12506	114
HPGD_GGTCAGCCACATCGCAC--12507	132
HPGD_GTGACCGGCGCGGCTCA--12508	1780
HPGD_TATTGTGCTTCAAAGCA--12509	170
HPSE_AATTAGGAAGTCTGTCT--12510	943
HPSE_ACGTCCTGTGCTTGCGC--12511	1585
HPSE_CTGGGTCCCCTCTCCCC--12512	0
HPSE_GACTACTGCTCTTCCAA--12513	879
HPSE_GCCAAGGTACGAAGCTT--12514	13
HPSE_GCGTACCTGAGGTTTGG--12515	355
HPSE_GTTGGAATGGCCCTACC--12516	449
HPSE_GTTGGCGTCAATGGTGA--12517	1057
HPSE_TGATTGATTCAGTTACA--12518	427
HPSE_TTCTTAATAACGCATTT--12519	352
HPSE2_CACATCAAGTAGAATCA--12520	198
HPSE2_CATAACATCAGGGTGCT--12521	170
HPSE2_CATGGCCGGGCAGTAAA--12522	447
HPSE2_CCCGCCTTTCTGCGCTT--12523	617
HPSE2_CCCGGGGGCTCTCTACT--12524	92
HPSE2_CCGGGTTCCTCAGGTTC--12525	144
HPSE2_CCGTCCATCATTCATGA--12526	1417
HPSE2_GATAGTAATCCGGGCCC--12527	17
HPSE2_GGAGTTGCTGGAGGGCA--12528	127
HPSE2_TCTCCTGTCTCCAGCCT--12529	42
HRAS_ACTCTTGCCCACACCGC--12530	231
HRAS_ATATAAGCTGGTGGTGG--12531	315
HRAS_CACGCACTGTGGAATCT--12532	613
HRAS_GACATCCTGGATACCGC--12533	894
HRAS_GACCACCTGCTTCCGGT--12534	756
HRAS_GATGTCCTCAAAAGACT--12535	86
HRAS_GTTCTGGATCAGCTGGA--12536	1122
HRAS_TACATGCGCACCGGGGA--12537	192
HRAS_TGATGGCAAACACACAC--12538	564
HRAS_TTCCCCACCAGCACCAT--12539	300
HRASLS_AGAGCCTCGTGCCGGCT--12540	136
HRASLS_AGAGTTTGTAATTGGAC--12541	98
HRASLS_ATCGAAGTGTTCCGTCC--12542	1562
HRASLS_ATTCAGCAGTAAGGCCC--12543	353
HRASLS_ATTTCTTCCACAGGGAG--12544	303
HRASLS_CCGGGACCGTTTCAGCG--12545	454
HRASLS_GCGCTTGTAAAGGACGC--12546	1037
HRASLS_GGTACTTATCGCTCGGT--12547	1580
HRASLS_GTGACATTGCTTCGCTA--12548	174
HRASLS_TTCAGTTTGAACTACCC--12549	134
HRK_ACCAGCGCACCATGTGG--12550	676
HRK_CAGCCAAGGCCAGTAGG--12551	79
HRK_CCGCCTGCCGAGCAGCC--12552	31
HRK_CCTGGCTGCTCGGCAGG--12553	253
HRK_GCACAGCCAAGGCCAGT--12554	38
HRK_GCCTAGCGCCTTGAGCC--12555	32
HRK_GCGCGCTCCCCACCTAC--12556	869
HRK_TAGCGCCTTGAGCCGGG--12557	142
HRK_TAGGTGGGGAGCGCGCC--12558	19
HRK_TGCACCAGCGCACCATG--12559	359
HRNR_ACGCCTTGTAGGAGTTT--12560	885
HRNR_ACTTCCTCTGACGTTTC--12561	1486
HRNR_AGACCATAACAAGAAAG--12562	707
HRNR_AGAGCTGAAAGAACTTC--12563	681
HRNR_ATCATACTCCCCATGCT--12564	103
HRNR_ATGATATCCACAGTATC--12565	252
HRNR_ATTACTGCCAAGTTTCA--12566	168
HRNR_GATATGGATTCAGTCCC--12567	707
HRNR_GCTCGTAATAAAATCAT--12568	604
HRNR_GTATGATACGTTGAACA--12569	762
HS3ST5_ATACAGGAGACTCCCAA--12570	874
HS3ST5_CCCCATTGAAGGTCGAC--12571	455
HS3ST5_CTGCACGAGTTCCGGAA--12572	550
HS3ST5_GGAATTCAGCCTGAGTG--12573	352
HS3ST5_GGAGACTCCCAACGGCA--12574	546
HS3ST5_GTTCAGCATTTCAAGCA--12575	1161
HS3ST5_TATCTAGTCGCCAGAGT--12576	673
HS3ST5_TATTCAAACAGCAGGCG--12577	149
HS3ST5_TGAGGAAAGGAGGCACA--12578	134
HS3ST5_TGGGAAGCCTTGCCGTT--12579	87
HS6ST1_ACTTCTTCTCGTAGTGG--12580	307
HS6ST1_AGTGGGGGTCGGGTGTG--12581	3
HS6ST1_GAAGAAGTACTACTTCC--12582	55
HS6ST1_GCAGTACAATAGCACGC--12583	637
HS6ST1_GCTGGTGGTGGCGGGCT--12584	0
HS6ST1_GCTGTACGACTACGCCA--12585	373
HS6ST1_GGCAGCTCCTCAGGCGT--12586	177
HS6ST1_GGTAGCGCTGCTGGAAG--12587	466
HS6ST1_GTACTTCTTCTCGTAGT--12588	176
HS6ST1_TCGTTGCATATGTGTGA--12589	675
HS6ST3_AAGCGCGGCACGAATCG--12590	1863
HS6ST3_ATCCTCAATGCGTTGGC--12591	479
HS6ST3_ATGAAAGGTTCAACAAG--12592	442
HS6ST3_ATTGTTAGCCAGGTTGT--12593	91
HS6ST3_CAGGTAGGCAGCTCATC--12594	575
HS6ST3_CGCTCCCACTCCTCCGG--12595	363
HS6ST3_CTCAGGTAACGTGACAC--12596	90
HS6ST3_CTCCCCGAAGTTGGTGC--12597	696
HS6ST3_GCTCACTCTCCTCTTCG--12598	1047
HS6ST3_GTCTGGGGTCAGCTTGC--12599	332
HSD11B1_AACAAATTGCTCTGCGA--12600	26
HSD11B1_AAGAAAGTGATTGTCAC--12601	285
HSD11B1_AGAGATGGCTTATCATC--12602	1069
HSD11B1_ATGAAGAGCCCCAGAAT--12603	324
HSD11B1_CAACTTCCTCAGTTACG--12604	274
HSD11B1_CTGCTTCAGCATGGGCA--12605	914
HSD11B1_CTTCTCCTCCATCAGAA--12606	1089
HSD11B1_GAATAGGCAGCAACCAT--12607	402
HSD11B1_TCAGCACACTACATTGC--12608	281
HSD11B1_TCCCACTGCCTGGAGCT--12609	60
HSD17B1_CAAGCAAGTCTTTCGCG--12610	336
HSD17B1_CATCACCGGCTGTTCCT--12611	170
HSD17B1_CCAGACATGAAGAGGCG--12612	347
HSD17B1_CGCCGTGGCCTCTGTGC--12613	573
HSD17B1_CGTGACTGAGGGCCGCG--12614	540
HSD17B1_CTGGGCCGCACTCGATC--12615	541
HSD17B1_GACGTACGGCCAAGTGC--12616	690
HSD17B1_GCACTTGGCCGTACGTC--12617	631
HSD17B1_TCTCCAGGGATCCCGGA--12618	252
HSD17B1_TTGGTGACCGGGAGCGT--12619	29
HSD17B2_AAAAGATGCTTACAGCA--12620	573
HSD17B2_AATACAAGAAGAGCTCA--12621	120
HSD17B2_CACAGCATGGATCTGCC--12622	160
HSD17B2_CCACAGGTAACAATTCT--12623	534
HSD17B2_CTGTGATCAACAATGCT--12624	716
HSD17B2_CTTCTTTGGAACTGTGG--12625	635
HSD17B2_GCTTCGTGATGTCCATT--12626	1872
HSD17B2_GGCTTCACGGTATTTGC--12627	1163
HSD17B2_TCCCCACAGTACTATGT--12628	700
HSD17B2_TGACTACAAACAATGCA--12629	1264
HSD17B3_ATCACTGGAGCAGGCGA--12630	2698
HSD17B3_ATCTCACGCACTTCGCC--12631	1035
HSD17B3_CAGTTCTTCATCCTCAC--12632	303
HSD17B3_CCATTTCCTGAACGCAC--12633	322
HSD17B3_GACGCTGGAAAAACTAG--12634	105
HSD17B3_GAGTACATGGAGTAGAG--12635	348
HSD17B3_GGATAGCCCTGTTTCCT--12636	153
HSD17B3_GTTCAGTAAAACACATC--12637	207
HSD17B3_TCTTTCTTGCGGTCAAT--12638	632
HSD17B3_TGATGTTACAATGGATG--12639	925
HSD17B4_AAATCTATGATGGGTGG--12640	444
HSD17B4_AATTCTCTTGCAATTGA--12641	51
HSD17B4_ACCTATGATAACTCCGA--12642	448
HSD17B4_CAGCACTATAATTGGCC--12643	86
HSD17B4_CCACATACTCTGGCTTC--12644	97
HSD17B4_CTCCTAATGCGGGATCA--12645	235
HSD17B4_GGGGACTTCAAAGGAGT--12646	205
HSD17B4_TAAGCATAAGAAAATGG--12647	244
HSD17B4_TTAGCCTTGACTGCCTC--12648	288
HSD17B4_TTGTCACGAGAGTTGTG--12649	312
HSD3B1_CATCCGCCTCTTGGTGA--12650	1248
HSD3B1_CTGTGTGGGTATGGAGC--12651	104
HSD3B1_CTTCTTCATGGCCATTC--12652	209
HSD3B1_GAAGGAGATCAGGGTCT--12653	1
HSD3B1_GACCGAGACGTCCTGGC--12654	131
HSD3B1_GGACACAGGCCTCTAAC--12655	627
HSD3B1_GTAAGGCACAAGTGTAC--12656	118
HSD3B1_GTCTTGGACAAGGCCTT--12657	20
HSD3B1_TACTGGCGGCTAACGGG--12658	97
HSD3B1_TGATGACCGAGACGTCC--12659	685
HSD3B2_AATTGACCTCGGACACT--12660	689
HSD3B2_ACCCACATATATCTATG--12661	1166
HSD3B2_ACTTGAAGGAGACATTC--12662	269
HSD3B2_CACACTGGCTTGGACAC--12663	414
HSD3B2_CCTTCTCTTCCACCAAC--12664	329
HSD3B2_CTGTACGGGTATGGAGT--12665	459
HSD3B2_CTTCTTCGTGGCCGTTC--12666	125
HSD3B2_GACCGAGACGTCCTGGC--12667	131
HSD3B2_GATCGTCCGCCTGTTGG--12668	201
HSD3B2_TCAGCTTGGTCCTGTTC--12669	78
HSP90AA1_ATGATGAGCAGTACGCT--12670	293
HSP90AA1_CAGGGAATGCAGAGACG--12671	224
HSP90AA1_CGGGTATTCAGCACTCT--12672	465
HSP90AA1_CTGTCAAGCTTTCATAC--12673	1330
HSP90AA1_GGCGAGGAGGCTTCAGA--12674	1025
HSP90AA1_TAACTGGTACCAAGAAA--12675	71
HSP90AA1_TCCCCGCCCGAACACGG--12676	329
HSP90AA1_TCCCGAAGGGAGGGCCC--12677	69
HSP90AA1_TCTGAAGGCCAGTGACG--12678	208
HSP90AA1_TGAGACGTTCGCCTTTC--12679	197
HSP90AB1_CCTTCGAAGTTGGACAG--12680	167
HSP90AB1_GAGCCTCACTAATGACT--12681	1685
HSP90AB1_GAGCGAGTGCGGAAACG--12682	188
HSP90AB1_GCTATTTATTCCTCGTC--12683	103
HSP90AB1_GCTCAGACAGGCGGCGG--12684	187
HSP90AB1_GTCAGCACGCACAGTGA--12685	482
HSP90AB1_TATCATACCTCCCAGTC--12686	46
HSP90AB1_TCAGGGTACGTTCCTGA--12687	96
HSP90AB1_TGATGAGGGACATGAGT--12688	131
HSP90AB1_TGGTACTAAAGCATTCA--12689	73
HSP90B1_AAAGTAGAGAAGGATCA--12690	124
HSP90B1_AGATGTCCTTGCCCGTT--12691	467
HSP90B1_CTTCCTTGTAGCAGATA--12692	534
HSP90B1_GAAGCTATTCAGTTGGA--12693	581
HSP90B1_GAGGCCCAGCACCCACA--12694	163
HSP90B1_GATGAAGTTGATGTGGA--12695	481
HSP90B1_GTACCATAGCCAAATCT--12696	585
HSP90B1_GTTAACTTCGGCTTGGA--12697	273
HSP90B1_TAGAGAAGGATCAAGGA--12698	0
HSP90B1_TGTCTGTGACATGCAGC--12699	801
HSPA1A_AGGCCCCACCATTGAGG--12700	67
HSPA1A_CATCTTTGACCTGGGCG--12701	33
HSPA1A_GCTGGACAAGTGTCAAG--12702	354
HSPA1A_GGACAAGAAGAAGGTGC--12703	595
HSPA1A_GTCAGGCCCCACCATTG--12704	61
HSPA1B_CAAGTTCGGCGACCCGG--12705	131
HSPA1B_CCGCTTCGCGTCAAACA--12706	281
HSPA1B_CGGGGCTCAACGTGCTG--12707	95
HSPA1B_GATGAAGGAGATCGCCG--12708	708
HSPA1B_GCCAAAGCCGCGGCGAT--12709	204
HSPA1B_GGACAAGAAGAAGGTTC--12710	1066
HSPA1B_GGCGGCTTCGGGGCTCA--12711	704
HSPA1B_GTCAGGCCCTACCATTG--12712	176
HSPA1B_TCGTTGATCACCTGGAA--12713	591
HSPA1B_TTGGAACACCCCCACGC--12714	5
HSPA2_ACACTGGCCGTTCCGGG--12715	161
HSPA2_CACATTGAGCCCCGTGA--12716	142
HSPA2_CCACCTATTCGTGCGTC--12717	929
HSPA2_CCTCTTGGCGTCGAAGA--12718	271
HSPA2_CGCAGCCCTTCTTGTCC--12719	371
HSPA2_CGCGGTCATAACGGTCC--12720	180
HSPA2_GGTCCTCACGAAGATGA--12721	577
HSPA2_GGTCGATGCCGATAGCC--12722	43
HSPA2_GTCGCCGATGAGGCGCT--12723	409
HSPA2_TACTCTACTTGCACTTT--12724	194
HSPA4_AAACTTGATAAGCAGAG--12725	1242
HSPA4_ACAACACAGTCAACTAC--12726	704
HSPA4_CAGAGAATGCTCGGCCA--12727	124
HSPA4_CCTAAGAATCGTTCAAT--12728	1293
HSPA4_GAGCTGCTACGTCGCTG--12729	1699
HSPA4_GATGCAACACAGATTGC--12730	606
HSPA4_GTGGTGGGCATAGACCT--12731	276
HSPA4_TAATAATGCACGGATTT--12732	81
HSPA4_TCTCGATGCCGCCGGCG--12733	52
HSPA4_TTGCCTACAGGATTAAC--12734	376
HSPA8_CCTTTACGGACACTGAA--12735	82
HSPA8_CGAGCGTGCCATGACAA--12736	1478
HSPA8_CTGGGTGCTGGAAGAGA--12737	224
HSPA8_GAAACATTGGCCCTTTA--12738	352
HSPA8_GACACTGAACGGTTGAT--12739	707
HSPA8_GACATTGAGTATACCAT--12740	807
HSPA8_GAGGTCAAGTCTACAGC--12741	563
HSPA8_TAAGCGCAAGCATAAGA--12742	226
HSPA8_TGGTATTACGCTTGATG--12743	553
HSPA8_TTCTTCAAATCGGGCAC--12744	153
HSPB1_AGCGCGCGGCTGTAGGC--12745	1414
HSPB1_AGGAGGAAACTTGGGTG--12746	188
HSPB1_CACTCCTCCGGCAGCCG--12747	793
HSPB1_CATCGAGAGCCCCGCAG--12748	656
HSPB1_CCCTTCTCGCTCCTGCG--12749	344
HSPB1_CCGGCAACTCAGCAGCG--12750	527
HSPB1_GACCGTCAGCTCGTCCG--12751	2820
HSPB1_GGAGATCCGGCACACTG--12752	4232
HSPB1_TATGCGGGTACCAGTCG--12753	485
HSPB1_TTTCAACCGCACGCCCC--12754	120
HSPBAP1_CACAGGAGTGGTCGCCT--12755	84
HSPBAP1_CAGATACGATTCAGAAT--12756	399
HSPBAP1_CAGATGACAGGGTGTGT--12757	417
HSPBAP1_CATGTCTTTGAGCTTTC--12758	897
HSPBAP1_GACCAGTCTAGTATTTC--12759	388
HSPBAP1_GCATTCCAGTGTCGTGC--12760	384
HSPBAP1_GGATTCTAGTTGGATAA--12761	920
HSPBAP1_TAATGCCACCAGTGTCT--12762	94
HSPBAP1_TGAAATGGTCTGACTTC--12763	241
HSPBAP1_TGGTCATAATCTCTAAA--12764	309
HTATIP2_AATCTCGCCCAGGTGAA--12765	655
HTATIP2_ACTTCAGCACATAATCT--12766	2469
HTATIP2_AGCCCTGTCGAAGCTTC--12767	41
HTATIP2_ATCGTTACTCTGTATTT--12768	842
HTATIP2_GCCAATGAGCGTGACTT--12769	647
HTATIP2_GCTCTTAAAGGAAATCC--12770	9
HTATIP2_GGCGCCAGCGGAGAAAC--12771	1401
HTATIP2_GGTCCTCACGACGCAGC--12772	587
HTATIP2_GGTGGACTTTGAAAAGT--12773	250
HTATIP2_TACGCCTCTGCCTTTCA--12774	904
HTATSF1_AATCAAGGAAATCTTAA--12775	149
HTATSF1_ACATATCAGGCCAATTA--12776	99
HTATSF1_ACTTGCATTAAAACTTT--12777	110
HTATSF1_CGAATGCAAGAATTGTA--12778	333
HTATSF1_CTACAAATTACATGTTG--12779	87
HTATSF1_GCGGCACCAACTTGGAT--12780	177
HTATSF1_GGCATCAGTGGGTTCCG--12781	681
HTATSF1_GGGTTCTCCGCCGGCAT--12782	935
HTATSF1_TCCAGGTCCCACTCGTA--12783	417
HTATSF1_TTGAAGATGTCCATGCT--12784	205
HUS1_ATTGAAGCAAACCTAGA--12785	87
HUS1_CTCCTACAGTTTCTTGC--12786	197
HUS1_GACAAGCTGGCTAATGG--12787	131
HUS1_GAGCATGTGGTGTGAGC--12788	567
HUS1_GCGGAGGGTGCAGGTTT--12789	100
HUS1_GCTCCACGGAGACCGTG--12790	470
HUS1_GGCCCCGTCCACGATCT--12791	826
HUS1_TCCTTCCACAATTTCCT--12792	462
HUS1_TGTCATGGGTCACAATG--12793	1063
HUS1_TTATTTAGAGCTAACAT--12794	333
HUS1B_CCCCTCCCTCACGGTGG--12795	7
HUS1B_CCTGTGCTTCGGCCCCG--12796	246
HUS1B_GACCCTGAGTATAGAGA--12797	1586
HUS1B_GCACCACGCTGCGAGCG--12798	71
HUS1B_GCGGATGCTCGCGTCGG--12799	912
HUS1B_TCAGCGGCACCGTCGCG--12800	212
HUS1B_TCCCGCCACACTCTCCT--12801	521
HUS1B_TCTCGATGAGATCCACC--12802	340
HUS1B_TGGTGCGAGGTGCGGCA--12803	273
HUS1B_TTTCGCGCCAAGATCAC--12804	241
HUWE1_ATCAAAACATGGAACAT--12805	115
HUWE1_CATCGTAGCTGGCCAGA--12806	202
HUWE1_CCAGTATTCCATCGAAG--12807	83
HUWE1_CGAGTTATATCACTGGG--12808	90
HUWE1_GGATGCTCGTATGTGAT--12809	350
HUWE1_GTGTAGTATTGGGTCTC--12810	111
HUWE1_GTTTCTTGGCGATGAAC--12811	132
HUWE1_TAGCCGAGTTAGCAGCG--12812	388
HUWE1_TATGGATGCTTCTACCC--12813	63
HUWE1_TGTAGTGTAGTTGCACT--12814	250
HYI_ACAGGCGGCCTTCCGAG--12815	111
HYI_ACCTGACAGGAAACATC--12816	348
HYI_CAGCCCCGCTTCTCGCG--12817	379
HYI_CCTGAGGCATGCAGCTG--12818	317
HYI_CTGGGGGTCAGTGATGC--12819	76
HYI_GCTGGCCGAGTACCCCA--12820	305
HYI_GGACCTCGTGGGACTGC--12821	64
HYI_GGGCTTCGAGGCCGTCG--12822	1406
HYI_GTACGCGGAGACGCCTG--12823	221
HYI_TCTCCGCCAATCTGTCC--12824	251
ICAM1_AGGGGGACACAGATGTC--12825	64
ICAM1_CAGGAGTGCGGGCAGCG--12826	236
ICAM1_CAGGTCCACCTGGCACT--12827	436
ICAM1_CTCTATGCCCAACAACT--12828	147
ICAM1_CTGTTGACTGCCCATCA--12829	447
ICAM1_GACGTGTGCAGTAATAC--12830	132
ICAM1_GCCTGGGAACAACCGGA--12831	263
ICAM1_GCTGCATGTCACCAGCA--12832	621
ICAM1_GGTGCCCTCGTCCTCTG--12833	1033
ICAM1_TTGCCATAGGTGACTGT--12834	663
ICAM3_ATGAGAAAGGGGCTCCG--12835	397
ICAM3_CACGTTGCTGAGATTGA--12836	241
ICAM3_CCAGCTCCACACGCTCC--12837	140
ICAM3_CGACAGTCATGAACCAC--12838	445
ICAM3_CTCTGAGAAAATCGCCT--12839	93
ICAM3_GATTCTACCTTTCCCAC--12840	1731
ICAM3_GCTACCGAGAGTGACGA--12841	505
ICAM3_GGCCCTGGGCCACAACA--12842	267
ICAM3_GTACACGGTGATGTTAG--12843	523
ICAM3_GTGGACTGCACCCTAGA--12844	482
ICAM5_AGAGGCCGAAGAGCCCC--12845	484
ICAM5_ATCCGCCGCAGCTTCGC--12846	1036
ICAM5_CACCAACTGCCCTCGGC--12847	306
ICAM5_CGCGCGGCGCACACTAC--12848	331
ICAM5_CTCGCCCACCGGCTGCC--12849	642
ICAM5_GAGGCTCGCACGGGGCC--12850	3
ICAM5_GGCGCGACACGAGAAAT--12851	2030
ICAM5_GGCGCTACTCGGCCTCT--12852	695
ICAM5_GGTACTGGCTCGGAGGG--12853	175
ICAM5_GTTGGCGCGGCAGCTGG--12854	172
ID1_AACTCGGAATCCGAAGT--12855	1598
ID1_CCGTTGAGGGTGCTGAG--12856	786
ID1_CCTTCAGCGCGCAGCTG--12857	248
ID1_CGTCCAGCAGGGCAGGC--12858	216
ID1_CTCACCTTGCGGTTCTG--12859	489
ID1_CTGCTCTACGACATGAA--12860	301
ID1_GCCGGCAAGACAGCGAG--12861	2194
ID1_GCCTTCAGCGCGCAGCT--12862	1911
ID1_TCTGTCTGAGCAGAGCG--12863	164
ID1_TGTAGTCGATGACGTGC--12864	273
ID2_AGTCCAGGGCGATCTGC--12865	432
ID2_CATCGGGTCGTCCACAG--12866	953
ID2_CCAGGCTGTGGTCCGAC--12867	112
ID2_CTCACCTTCTTGTTCTG--12868	801
ID2_CTGTCGGACCACAGCCT--12869	24
ID2_GACAGCAAAGCACTGTG--12870	881
ID2_GGTGGTCAGCGGCGTCC--12871	42
ID2_GTCCCGTGAGGTCCGTT--12872	757
ID2_TCATCGGGTCGTCCACA--12873	2010
ID2_TTGTATAGCAGGCTCAT--12874	318
ID4_AAGGCGCCGTCGGGCTG--12875	80
ID4_ACTGCTATAGCCGCCTG--12876	107
ID4_CGTTATCGACTACATCC--12877	461
ID4_CTGACTTTCTTGTTGGG--12878	44
ID4_CTGCTTGTTCACCGCGC--12879	437
ID4_GAGCACGGCCACAGCCT--12880	19
ID4_GCACAGCGCCGGCTCGT--12881	808
ID4_GGCAGCGCGCTGTAAGG--12882	1324
ID4_GGCGCGGTGAACAAGCA--12883	1234
ID4_GGCGCTGGAGACGCACC--12884	358
IDH1_AAATATTCTGGGTGGCA--12885	737
IDH1_AAATGACACGAATCATT--12886	1696
IDH1_AGATCCAATTCCACGTA--12887	271
IDH1_ATAAAGAAGCATAATGT--12888	57
IDH1_GCTCATCGACGACATGG--12889	616
IDH1_GGTGACTTGGTCGTTGG--12890	1481
IDH1_GTAAAACCTATCATCAT--12891	354
IDH1_GTACATGCGGTAGTGAC--12892	985
IDH1_TCCAAAAAAATCAGTGG--12893	195
IDH1_TCCGTCACTTGGTGTGT--12894	1049
IDH2_AGATGACCCGTATTATC--12895	884
IDH2_AGCCTCAGGCTCGCGGC--12896	260
IDH2_CACGACCCGCAGGTAGC--12897	20
IDH2_CGAGGTGGGGGCTGTCA--12898	111
IDH2_CGGCCATTTCTTCTGGA--12899	720
IDH2_GGCCGGCACTTTCAAAA--12900	908
IDH2_GTCTGCCACAAAGTCTG--12901	1054
IDH2_GTGCGCAAAACCTGAGA--12902	200
IDH2_GTGTACAACTTCCCCGC--12903	70
IDH2_TTCCGGATAGTTCCATT--12904	658
IDI1_CAATCCAGCCGAGCTTG--12905	172
IDI1_CAGACTGTGCTCAAAGC--12906	395
IDI1_CAGGTGACAATTCTTCT--12907	299
IDI1_CCTGTTGCTTGTCGAGG--12908	966
IDI1_CTATTGTTATGTGTCAA--12909	428
IDI1_CTGGTTACCTCTTCCAA--12910	275
IDI1_GAACCTGTTGCTTGTCG--12911	312
IDI1_GCGCTGGCGCGAGCGAT--12912	1338
IDI1_GGACCGGCGGTTGTCTG--12913	1202
IDI1_GGATACACATCTCTGCC--12914	731
IDI2_AAACAAGACAACGCTGA--12915	42
IDI2_AAACGTCACTCTGAACC--12916	300
IDI2_AGAGGTTTCTGTACCGG--12917	175
IDI2_ATGAACACAATGTCCTC--12918	431
IDI2_CTGGGTTGTATAATGGG--12919	263
IDI2_GCAATTCCTCTTGGTGT--12920	1428
IDI2_GCGTCAGTTGCAGCGCT--12921	2091
IDI2_TATCAGGATTCGATTCT--12922	465
IDI2_TGACATAAATCTTGACT--12923	361
IDI2_TGCCATCGGAGTGAGGA--12924	791
IDO1_ACGGTCTGGTGTATGAA--12925	1651
IDO1_ACTGTGTCTTGGCAAAC--12926	1370
IDO1_AGGCAGTTCCAGTTTCT--12927	270
IDO1_CAAGGCGCTGTGACTTG--12928	164
IDO1_CAGTAAAGGATTCTTCC--12929	536
IDO1_CCATATTGATGAAGAAG--12930	145
IDO1_CCTGATCTCATAGAGTC--12931	530
IDO1_CTCTTTACTGATTGTCC--12932	280
IDO1_GCCCCACACATATGCCA--12933	283
IDO1_GGAACAGCAATATTTCT--12934	866
IDO2_ACTTGGTGCTGACGAAC--12935	2240
IDO2_AGCAGTGCCATTGTCTT--12936	332
IDO2_AGTTCCTGAAGGGTCAC--12937	101
IDO2_ATGAGATGATGGTCTCC--12938	288
IDO2_CATCTGTCCTAAGGTTT--12939	215
IDO2_GAAGTCTCCAGGAACTT--12940	76
IDO2_GGGCAAGATTCCTTGGC--12941	57
IDO2_GGTTATGTCTGGCAGGA--12942	496
IDO2_TGAGCATCAATCAATTG--12943	940
IDO2_TTGGCAATTTCCATCCA--12944	78
IDUA_AGGCATCGTAGTAGTTC--12945	504
IDUA_CACCAGGTGCGGGGCCT--12946	158
IDUA_GCAGGTGTTTGAGTGGA--12947	1151
IDUA_GCTCAGGCCCCGTCCAG--12948	119
IDUA_GGCCCCTGCGGCGCTTC--12949	162
IDUA_GGTACCAACTTCTTCAC--12950	220
IDUA_GTCAGTGAAGTGGCCCG--12951	268
IDUA_TCAAAGTCGTGGTGGTC--12952	388
IDUA_TCGCGGTGGGGTGTGGA--12953	452
IDUA_TGGCGCATGTTTCCAAG--12954	870
IER3_AGGCGGCCGGGTGTTGC--12955	762
IER3_CACCCTCTTCAGCCATC--12956	689
IER3_CCGAAGTGGGCATTCGC--12957	270
IER3_CTTTCGGTGCCCGCGAG--12958	70
IER3_GACCATGACCATCCTGC--12959	1637
IER3_GCGCCAGCTGCCAGTCG--12960	227
IER3_GTCCCGGGATGGTGGAG--12961	378
IER3_TCAGATTAAAGGGCTCG--12962	152
IER3_TCGAAGGTGAAGATCTC--12963	68
IER3_TTAGGGGCGTCCTCTGG--12964	125
IER5L_CAGGCTCTGGGCGTCCA--12965	427
IER5L_CCAGCACCTAGCGTACG--12966	669
IER5L_CTGGCGCCGGTAGAGCT--12967	209
IER5L_CTGGTGCAGCTGGTGCC--12968	50
IER5L_CTTGATGCCGCCGCGCT--12969	56
IER5L_GCCAGCGCGGCCGACTT--12970	94
IER5L_GCTCCAAGGGCTGCCCG--12971	316
IER5L_GCTGCTGGAGGTGCAGC--12972	99
IER5L_GGAGCACGTAGGACACC--12973	262
IER5L_GGGTAGGGTATGCGCCC--12974	90
IFI16_AACAGTGGCCAAATGTC--12975	414
IFI16_AACATTGTTCTACTAAA--12976	838
IFI16_AATGAGGTCTTGGGAGA--12977	282
IFI16_ACAGTGCTGCTTGTGGA--12978	1420
IFI16_ATGGAAGAAAAGTTCCG--12979	188
IFI16_CAGCCCTATCAAGAAAG--12980	1225
IFI16_GACACCTTACTCCCTTT--12981	66
IFI16_GGGGTCTCATATTCAAA--12982	1027
IFI16_GTACCTTCACTATCACT--12983	485
IFI16_TTGAAGGAGAAATTCAA--12984	415
IFI6_AAAGTGCTCGGAGAGCT--12985	136
IFI6_ACCTTCATGGCCGTCGG--12986	1101
IFI6_CCCGCGCTGGGCTTCAC--12987	116
IFI6_CGAGGCAGCCACCGAGT--12988	94
IFI6_CGGCTCCGGGTTCTGGA--12989	1322
IFI6_CGTGGCCACTAGCCCCC--12990	52
IFI6_CTGCTCTTCACTTGCAG--12991	265
IFI6_GGCAGCAGCGTCGTCAT--12992	657
IFI6_GTATCTCGATAGTGAGG--12993	319
IFI6_GTCTGCGATCCTGAATG--12994	1005
IFNA2_AAGTCAAGCTGCTCTGT--12995	219
IFNA2_AGAAAGTTTAAGAAGTA--12996	0
IFNA2_AGAGACTCCCCTGATGA--12997	863
IFNA2_ATGTCTGTCCTTCAAGC--12998	445
IFNA2_CTTGACCTTTGCTTTAC--12999	707
IFNA2_GAAGCCTGTGTGATACA--13000	1742
IFNA2_GGATGGTTTCAGCCTTT--13001	398
IFNA2_GTAGAATTTGTCTAGGA--13002	554
IFNA2_TTCTCCTCATCTGTGCC--13003	192
IFNA2_TTTCCCCAGGAGGAGTT--13004	1056
IFNAR1_AATTGGATAAAATTGTC--13005	113
IFNAR1_ACAACTTTATCCTGAGG--13006	411
IFNAR1_ATCTGGAAAAACTCTTC--13007	57
IFNAR1_ATGCTTGTACGCGGAGA--13008	298
IFNAR1_CAAAAGATAGTGTTATG--13009	545
IFNAR1_CAGCACTACTTACGTCA--13010	339
IFNAR1_CTAGGGTCGTCGCGCCC--13011	314
IFNAR1_GGAGCGATGAGTCTGTC--13012	3197
IFNAR1_TCTAAATGTACTTCTGG--13013	185
IFNAR1_TGAAGAAAAGTTGCATT--13014	793
IFNB1_AATTGCTGCTTCTTTGT--13015	530
IFNB1_ACAACAGGAGAGCAATT--13016	467
IFNB1_ACCTGAAAAGATATTAT--13017	521
IFNB1_AGTCCTGGAAGAAAAAC--13018	297
IFNB1_ATTCATCTAGCACTGGC--13019	1199
IFNB1_CTCCTGTGGCAATTGAA--13020	497
IFNB1_CTGGAGCATCTCATAGA--13021	384
IFNB1_GATTTCCACTCTGACTA--13022	698
IFNB1_TAGTGGAGAAGCACAAC--13023	448
IFNB1_TATTGTTGAGAACCTCC--13024	939
IFNG_ACAGTTCAGCCATCACT--13025	239
IFNG_AGGTCATTCAGATGTAG--13026	307
IFNG_AGTAAAAGGAGACAATT--13027	356
IFNG_AGTCAGATGCTGTTTCG--13028	1665
IFNG_ATATACAAGTTATATCT--13029	145
IFNG_CATGTATTGCTTTGCGT--13030	830
IFNG_CGCCAGCAGCTAAAACA--13031	572
IFNG_GAGTGTGGAGACCATCA--13032	859
IFNG_TCGCCAGCAGCTAAAAC--13033	814
IFNG_TGGTCTCCACACTCTTT--13034	78
IFNW1_ACCAGCTATAGCCCTGT--13035	407
IFNW1_AGAAGGAGAATCTGCTG--13036	1076
IFNW1_AGTAAAGATAGAGACCT--13037	491
IFNW1_CAGTGTGGAGTTGGTCT--13038	71
IFNW1_CTGCCAGTAGAGGGAAC--13039	1273
IFNW1_GAGGACAGACATGACAT--13040	2602
IFNW1_GATCTGCCTCAGAACCA--13041	178
IFNW1_GCCCTGCACTGACCTTG--13042	521
IFNW1_GGTAGACACGGATTCCC--13043	591
IFNW1_TGCTTCTGCACCAAATG--13044	238
IFT43_AATGGATCAGATTATGG--13045	1212
IFT43_AGCTCGGCGACCCATCT--13046	1424
IFT43_CCTCCCTGTCGGCAGCG--13047	184
IFT43_GCCGAGAATCACCTCAA--13048	1701
IFT43_GCGCGAGCACTTTGGTG--13049	1437
IFT43_GGAGCTTCGCTACAGCT--13050	544
IFT43_GGATCTGGAGGAAGTAC--13051	1525
IFT43_GGCAGGTGATTCCGTGA--13052	1486
IFT43_TCATCACCCGCTTTATC--13053	386
IFT43_TTTGCTCGACTTGGACG--13054	988
IFT57_ACGTCGGGTTTGGAAGA--13055	988
IFT57_AGAATGGAGCCTAGAAG--13056	227
IFT57_GAACTGTTCGCCAGGGT--13057	62
IFT57_GAAGCATTGAAATATAT--13058	327
IFT57_GAAGCTGCTCCGCTACG--13059	197
IFT57_GCCGTCGTCACGACGTC--13060	1696
IFT57_GGCCGTCGTCACGACGT--13061	978
IFT57_GGTGCCTGCTAGCCCCC--13062	125
IFT57_TAGATATTGTTGCATTA--13063	482
IFT57_TTGGTTGATTAATAAAG--13064	434
IGF1_AGACTTCGTGTTCTTGT--13065	1577
IGF1_AGGCGCCCTCCGACTGC--13066	286
IGF1_CACTTAAATAATTGGGT--13067	44
IGF1_CATGTCGGTGTGGCGCT--13068	832
IGF1_CTCTGCCACGGCTGGAC--13069	92
IGF1_GACAGAGCGAGCTGACT--13070	1557
IGF1_GACCGGAGACGCTCTGC--13071	852
IGF1_GCTCTTCAGTTCGTGTG--13072	106
IGF1_GTAGAAGAGATGCGAGG--13073	842
IGF1_TGGATGAGTGCTGCTTC--13074	203
IGF2_AATGCAGCACGAGGCGA--13075	310
IGF2_CACGTCCCTCTCGGACT--13076	136
IGF2_CAGCCGTGGCATCGTTG--13077	988
IGF2_CTTGCCCACGGGGTATC--13078	278
IGF2_GCATCGACTTCCCCATT--13079	468
IGF2_GGGTCACGTGCTCGCCA--13080	234
IGF2_TCCAACGCACTGAGGAC--13081	387
IGF2_TGAGACCCTGTGCGGCG--13082	185
IGF2_TTCGTCTGTGGGGACCG--13083	161
IGF2_TTTCCGCAGCTGTGACC--13084	649
IGF2BP1_CACAAGATCTCCTACAG--13085	580
IGF2BP1_CCCTACAAAGTTATTAT--13086	283
IGF2BP1_CCTCTCAGGGTTGTAAA--13087	1205
IGF2BP1_CCTGGTCTGCTCCCGGT--13088	295
IGF2BP1_CGTGACCCCCGCGGACT--13089	22
IGF2BP1_CTGCCCGGACGAGCACT--13090	1111
IGF2BP1_CTTAGAGATTGAACATT--13091	270
IGF2BP1_GCTGGGGTGGAATATTT--13092	634
IGF2BP1_GGTTCCCCTGAAGATCC--13093	55
IGF2BP1_TACCATACTGAGCCAGC--13094	406
IGF2R_ATGAATAGAGAAGTGTC--13095	757
IGF2R_CACAACTGGTGACGTCC--13096	617
IGF2R_CACTTGATGGCCCGCAC--13097	716
IGF2R_CCTGGTAAGAGGACACC--13098	153
IGF2R_GCACAGCTCGGGGAACG--13099	649
IGF2R_GCCCGCAGCTGTGAACC--13100	2488
IGF2R_GCCGCTATGAAATTGAG--13101	631
IGF2R_GCGTGTGAACGAGTCCC--13102	170
IGF2R_GGTCAATTCTATCACGG--13103	1470
IGF2R_TGCAACCAGATCTCTCC--13104	315
IGFALS_AGCAGACCCCGGAACGC--13105	165
IGFALS_CAGCTACGATGACGACG--13106	182
IGFALS_CCTGATGGAGTCCCGGG--13107	144
IGFALS_GAGCCACAGGCGCTGCT--13108	1352
IGFALS_GAGCTGTGGGAAGCCGC--13109	117
IGFALS_GCAACAACCGTCTGAGC--13110	154
IGFALS_GCTGTCCTGGGTGGCAC--13111	192
IGFALS_GTGTGAACTGAGGCTCG--13112	593
IGFALS_GTTGCCGTCCAGCCACA--13113	199
IGFALS_TCTGGAAGGCTGCCGGG--13114	517
IGFBP1_AGCTTCTCGGCGGAGCA--13115	138
IGFBP1_ATGTGCGCCCTGCCTCT--13116	947
IGFBP1_CAGGTCGGCGTGACAGC--13117	128
IGFBP1_GAATGATCCTCTTCAGA--13118	858
IGFBP1_GCCAGACGCGAGCAACG--13119	362
IGFBP1_GGTGACCTCCGAGCACG--13120	595
IGFBP1_TACCTATGATGGCTCGA--13121	163
IGFBP1_TAGAGTTCTATTCGGCA--13122	502
IGFBP1_TCACCAACATCAAAAAA--13123	308
IGFBP1_TTATCTCCGTGCTCTCT--13124	556
IGFBP2_AACATGTTGGGCGGGGG--13125	22
IGFBP2_AGGCGCTCGGGTGTGCA--13126	639
IGFBP2_CACCGGCAGATGGGCAA--13127	593
IGFBP2_CCAACAGGAACTGGACC--13128	251
IGFBP2_CGGAAGCCCCTCAAGTC--13129	238
IGFBP2_CTACTGGGCGCGAGTGG--13130	297
IGFBP2_GATGACCACTCAGAAGG--13131	451
IGFBP2_GCGGGGCAGCCCACTCT--13132	143
IGFBP2_GCTTCTTGGGCTCCTCC--13133	178
IGFBP2_GTGTGCGCCCGGCTGGA--13134	530
IGFBP3_ACGTGCGCACTGAGCGA--13135	600
IGFBP3_AGTCAACTTTGTAGCGC--13136	375
IGFBP3_ATAATCATCATCAAGAA--13137	1166
IGFBP3_CCGCAGCGCCGGCAGTG--13138	1108
IGFBP3_CGTCTCCAGCACGCACC--13139	293
IGFBP3_CGTTGACGCAGAGCCCG--13140	189
IGFBP3_CTCGGAGGAGAAGTTCT--13141	833
IGFBP3_GCAGCGGCCCAGAGCGT--13142	298
IGFBP3_GGAATGTGTACACCCCT--13143	226
IGFBP3_TCCCTGCCGTAGAGAAA--13144	1113
IGFBP5_ACCCAGTCCAAGTTTGT--13145	144
IGFBP5_ACCTGCGCCCTGGCCGA--13146	437
IGFBP5_AGACTCCCGTGAGCACG--13147	482
IGFBP5_CATAGGCGGCCAGCAGC--13148	189
IGFBP5_GAGATGCGGGTGTGTTT--13149	2353
IGFBP5_GAGCTGGTCAAGGAGCC--13150	4
IGFBP5_GCCATCTCAGAGGTGGT--13151	419
IGFBP5_GGGCTCGCAGTGCACGA--13152	346
IGFBP5_GTGCAGAGATGATCCGG--13153	783
IGFBP5_TCTCCTCGTCCTGCCGG--13154	223
IGFBP6_AGAGTGTTTGAGCCCCT--13155	192
IGFBP6_CCCATGCCGTAGACATC--13156	268
IGFBP6_CCCCTTGCCCGCAGCCT--13157	313
IGFBP6_CCTCGATGGTCACAATT--13158	126
IGFBP6_GAGAGTAAACCCCAAGC--13159	235
IGFBP6_GCGCCAAGGCGCCTCCT--13160	12
IGFBP6_GGCGCCTCGTCGTCCTT--13161	205
IGFBP6_GGGGGGTCGCCAGCCGA--13162	40
IGFBP6_GTGGCAGCAGCCTGTGG--13163	245
IGFBP6_TCCTGGGGCGCAGTTAG--13164	163
IGSF22_CACCCGGGCTCGGAACA--13165	191
IGSF22_CAGAGATACGGTATAGA--13166	705
IGSF22_CATCTGCCGGCTGTGAA--13167	580
IGSF22_CCAAACCCCACATCTCC--13168	495
IGSF22_CTTGGTTGTCTGGGAGA--13169	848
IGSF22_GAAGTCCTCGAGCATAG--13170	585
IGSF22_GGACGCTGTCGCCCGCA--13171	488
IGSF22_GGGCTTCAGAATCCGGA--13172	1031
IGSF22_GTTTCACCGACTTTCGG--13173	1419
IGSF22_TACGATGTGAAGCAGAT--13174	906
IKZF1_ACAAAGCCGAGCTGCCT--13175	128
IKZF1_CCCCGCACTGATTGCAC--13176	1923
IKZF1_CGTGCCTGTGAAATGAA--13177	1346
IKZF1_CTGGCGCTGCTGTCGTA--13178	405
IKZF1_CTGTCCTCCCGAGGTGG--13179	88
IKZF1_GAGCAGGTTGCCCTTCT--13180	1091
IKZF1_GGCTCATCGCCCTCATC--13181	154
IKZF1_GGCTTGGTCCATCACGT--13182	1097
IKZF1_TCGGGAGAGAAAATGAA--13183	219
IKZF1_TGAGGGCGTCCCTCCGG--13184	53
IKZF3_AGCGTGCCTTCTGAGAG--13185	872
IKZF3_ATGGAAAATGTGGACAG--13186	225
IKZF3_CATACAGACCCGCATGA--13187	669
IKZF3_GCGGTGTCTGGACCAAG--13188	1184
IKZF3_GGAACCATCTCCGAGGT--13189	1107
IKZF3_GGAACTGAAAAGCACTC--13190	138
IKZF3_TCTCATTCGATAGTAGC--13191	347
IKZF3_TCTTCTGCATTTCCCAT--13192	907
IKZF3_TGAAAGAGCTCTCGTAC--13193	205
IKZF3_TTCATCTTTCCACTGGT--13194	257
IL10_AAACAAGAGCAAGGCCG--13195	133
IL10_ACAAGGCTTGGCAACCC--13196	571
IL10_CCCTCAGGCTGAGGCTA--13197	336
IL10_CTCGAAGCATGTTAGGC--13198	728
IL10_GCAGCTGTTCTCAGACT--13199	889
IL10_GCCTGGTCCTCCTGACT--13200	769
IL10_GCGCATGTGAACTCCCT--13201	2220
IL10_GGACAACTTGTTGTTAA--13202	114
IL10_TATCTTCATTGTCATGT--13203	812
IL10_TCTTGGTTCTCAGCTTG--13204	441
IL10RB_ACGGCCACCATCCAGGA--13205	324
IL10RB_AGAATGAATACGAAACT--13206	891
IL10RB_AGATGAGCATTCAGACT--13207	505
IL10RB_CGTGGAGCCTTGGGAGC--13208	34
IL10RB_CTTATAATGTGCAATAC--13209	1269
IL10RB_CTTCTACTTGCATTCCA--13210	581
IL10RB_GACCTCAAAGTCATACT--13211	610
IL10RB_GGTGTGGTCACCATACT--13212	548
IL12A_AGGTCTCTCTGGAATTT--13213	430
IL12A_AGGTCTTTCTGGAGGCC--13214	44
IL12A_ATGCAGACCTGTGGCCG--13215	40
IL12A_CCAGGGTAGCCACAAGG--13216	432
IL12A_CGGCCCTCAGCAGGTTT--13217	789
IL12A_CTTGAAGATGTACCAGG--13218	613
IL12A_GCTGGGAGGCTGACCCA--13219	2
IL12A_GGTCTGGAGTGGCCACG--13220	802
IL12A_TCTCACTGTTGAAATTC--13221	477
IL12A_TTCTGATGGATCCTAAG--13222	419
IL12B_AAAGAGTTTGGAGATGC--13223	401
IL12B_AAGAAGATGGTATCACC--13224	1281
IL12B_AGATGCCAGAAAAACCA--13225	649
IL12B_AGTCAGAGGGGACAACA--13226	246
IL12B_CAGAGCAGTGAGGTCTT--13227	656
IL12B_CCCCAAGGGGTGACGTG--13228	94
IL12B_GACGTTTCACCTGCTGG--13229	1102
IL12B_GGCCTCGCATCTTAGAA--13230	2397
IL12B_TACACCTGTCACAAAGG--13231	171
IL12B_TGGTATCCGGATGCCCC--13232	252
IL13_AGACACCAAAATCGAGG--13233	431
IL13_AGCATCAACCTGACAGC--13234	620
IL13_CCAACAGGAGAGGATTG--13235	133
IL13_CCCAGTGCCAACAGGAG--13236	216
IL13_CCTCAATCCTCTCCTGT--13237	225
IL13_CGGATTCTGCCCGCACA--13238	585
IL13_CTGTAGAGGGAGGCACA--13239	150
IL13_GCTCTGCAATGGCAGCA--13240	945
IL13_GGGAGGCAAAGCCGCCA--13241	293
IL13_TCCCTGATCAACGTGTC--13242	394
IL13RA2_AATATTTACTCTGTTCT--13243	292
IL13RA2_AGATAACCTAAGTATCC--13244	0
IL13RA2_CAGATTTCCCTATTTGG--13245	417
IL13RA2_CCATTTGTGCATTGCCA--13246	1535
IL13RA2_CTAAAATACCGAAACAT--13247	345
IL13RA2_GCAACCCCCACTGTCTC--13248	412
IL13RA2_GCTGATGGACAAAATAT--13249	1910
IL13RA2_GGGCAGAAACTACTTAT--13250	538
IL13RA2_TAGATTCTTAGTAATGA--13251	624
IL13RA2_TTCGTTTGCTTGGCTAT--13252	215
IL15_AAGTGTTGATGAACATT--13253	833
IL15_AATGAAGTGCTTTCTCT--13254	33
IL15_ACAAACTGTTGTTTGCT--13255	315
IL15_CAAAGAATGTGAGGAAC--13256	241
IL15_GAAATACTTCTCAAATG--13257	689
IL15_GTAAACACAAGTAGCAC--13258	396
IL15_GTTATTTCACTTGAGTC--13259	305
IL17A_CCTTCACTATGGCCTCC--13260	649
IL17A_CGTTGATGCAGCCCAAG--13261	350
IL17A_GAGATTCCAAGGTGAGG--13262	668
IL17A_GCCACATGGTGGACAAT--13263	421
IL17A_GGCAAAGTGCCGCCACT--13264	780
IL17A_GGCATCCTGGATTTCGT--13265	1121
IL17A_GTTGACCATCACAGTCC--13266	843
IL17A_TATCTTCTCCAGCCGGA--13267	341
IL17A_TATTGGTATTCCGGTTA--13268	587
IL17A_TGGGGACAGAGTTCATG--13269	797
IL17B_ACTGCGCGCTGGCGGCA--13270	1543
IL17B_CAGCATGGTGAGCGTGC--13271	1022
IL17B_CCACGGGGATACGGCTG--13272	158
IL17B_CCCCAAAAGCAAGAGGA--13273	300
IL17B_CTGAGCTGTTCCTCAGC--13274	333
IL17B_GCACCTGGTGAGGGCCA--13275	20
IL17B_GCAGGTCCACGGGGATA--13276	186
IL17B_GTTTCATCCGTGACACC--13277	1668
IL17B_TATCCCCGTGGACCTGC--13278	207
IL17B_TGTGGATGTCCAACAAG--13279	108
IL17D_ACCCGGCGAGGTACCCC--13280	1009
IL17D_ACGGTGGGCATGTAGAC--13281	880
IL17D_CCGGCCGGAGGAGCTAC--13282	651
IL17D_CGTCCTTCTCCGGCTCG--13283	102
IL17D_GAAGGCACTGAGCACGC--13284	681
IL17D_GCGCAGCGTGTCGCCCT--13285	232
IL17D_GGCGCCAAGCTCCTGCT--13286	457
IL17D_GGTAGCCGGCTTCCTGC--13287	250
IL17D_GTAGACGGAACGGCCGC--13288	44
IL17D_TTGCGCGCCTGCTCACG--13289	100
IL18_AAAAGAGGATGAATTGG--13290	463
IL18_CAAAGTAATCTGATTCC--13291	368
IL18_CAATTGCATCAACTTTG--13292	752
IL18_GAATCTTCATCATACGA--13293	1343
IL18_GTCATATCTTCAAATAG--13294	742
IL18_GTTCTCTTCATTGACCA--13295	662
IL18_TAGCCAGCCTAGAGGTA--13296	128
IL18_TCCTCCTGATAACATCA--13297	1062
IL18_TCCTTGATGTTATCAGG--13298	42
IL18_TCTTATTATCATGTCCT--13299	16
IL19_CATGTAGAGGAAAGAGT--13300	178
IL19_CGTGACCAAGAACCTCC--13301	287
IL19_GAACACGCAGATCTGTG--13302	1521
IL19_GACAGGATAGTGACATT--13303	343
IL19_GACGTCGAGCTCTCCCA--13304	839
IL19_GGAAACTCTCTTCTATA--13305	2518
IL19_GTCATGGATGACTCTGG--13306	437
IL19_TACAGTGTGTTTCCCTT--13307	1160
IL19_TAGACAACCACGGTCTC--13308	46
IL19_TTGGGGCTCTGTTCCAC--13309	230
IL1A_AGACAGATGATCAATGG--13310	1066
IL1A_ATAGCTTACATGATAGA--13311	326
IL1A_CATCGCCAATGACTCAG--13312	1151
IL1A_CTAAAAGGTGCTGACCT--13313	147
IL1A_CTCCTTGAAGGTAAGCT--13314	225
IL1A_GATTGAGGGCGTCATTC--13315	1756
IL1A_GTAATGCAGCAGCCGTG--13316	424
IL1A_GTGGTAGTAGCAACCAA--13317	475
IL1A_TGCTTATAAGTCATCAA--13318	409
IL1A_TGTATTTCACATTGCTC--13319	381
IL1B_AGAGCTTTCAGTTCATA--13320	978
IL1B_ATAAGCCATCATTTCAC--13321	356
IL1B_CAGTTCAGTGATCGTAC--13322	658
IL1B_GACCTCTGCCCTCTGGA--13323	873
IL1B_GAGGTCCAGGTCCTGGA--13324	53
IL1B_GCTCCATATCCTGTCCC--13325	305
IL1B_GCTCGCCAGTGAAATGA--13326	270
IL1B_GGCCACAACAACTGACG--13327	697
IL1B_TGCTCAGGTCATTCTCC--13328	1372
IL1B_TTGTTCTTTGAAGCTGA--13329	842
IL1R1_AGTTACCTAAATTACAG--13330	924
IL1R1_ATATTGTCAAGAAGTAG--13331	146
IL1R1_CAGAAACTACCCGTTGC--13332	352
IL1R1_CTTGCCCAAGTATGTGT--13333	276
IL1R1_GCATTATAACATAAGTT--13334	251
IL1R1_GCTCATCGTGATGAATG--13335	1488
IL1R1_GCTTGTTCTGTAGATAC--13336	698
IL1R1_GTTTGTTCCTGCTAAGG--13337	711
IL1R1_TCTACTGATTTCTTCTC--13338	230
IL1R1_TGTTCATTTGGGTTAAG--13339	687
IL1RAPL1_AAGGTTGTGACCAAAAG--13340	600
IL1RAPL1_AGAATCAAGTGTGGAAT--13341	955
IL1RAPL1_CCGGCCAACATTGCTAC--13342	286
IL1RAPL1_GAAAATCCTCTATGTCA--13343	289
IL1RAPL1_GAGCCAATAGCCTTTGA--13344	409
IL1RAPL1_GCACATTTGATTCGAAC--13345	788
IL1RAPL1_TACAAAAGTTCTGGTCC--13346	344
IL1RAPL1_TACTTTCATACAGTAAG--13347	1094
IL1RAPL1_TCAGTCCTTTAATTTAC--13348	130
IL1RAPL1_TGAACTTAGCAAAAGCA--13349	232
IL1RN_ACTCAAAACTGGTGGTG--13350	287
IL1RN_CAGAGCATGAGGCTCAA--13351	498
IL1RN_CGATCTGCCGACCCTCT--13352	304
IL1RN_CTGTCCTGTGTCAAGTC--13353	866
IL1RN_GAAGGCTTGCATCTTGC--13354	596
IL1RN_GCCTGACGAAGGCGTCA--13355	252
IL1RN_GTTGTTCCTCAGATAGA--13356	569
IL1RN_TGAGACCAGACTCCAGC--13357	643
IL1RN_TGCAGAGGAACCAACCG--13358	76
IL1RN_TTCATCCGCTCAGACAG--13359	527
IL2_AAGATGTTTCAGTTCTG--13360	1474
IL2_AGAACTCAAACCTCTGG--13361	319
IL2_AGAAGAACTCAAACCTC--13362	219
IL2_AGCATCCTGGTGAGTTT--13363	538
IL2_ATTGCTGATTAAGTCCC--13364	495
IL2_GAAAACACAGCTACAAC--13365	1311
IL2_GATGATGCTTTGACAAA--13366	736
IL2_GTTCAGAAATTCTACAA--13367	75
IL2_TAGAATTTCTGAACAGA--13368	466
IL2_TTAGTGCAATGCAAGAC--13369	1327
IL21R_AATCGGTGTAGCAGACG--13370	804
IL21R_AGTCTTTGCGGAACTCC--13371	951
IL21R_CAGCAGCAGGAGCAAGG--13372	167
IL21R_CCTTCAGCTCTTCATAC--13373	569
IL21R_GACACTGAAAATGTCGT--13374	310
IL21R_GAGTGAATGGAGTGACC--13375	1167
IL21R_GTAAGGGTGAGCGTGCT--13376	436
IL21R_GTCACAGTCACGTTGAA--13377	1162
IL21R_GTCTGGCAACTACTCCC--13378	189
IL21R_TGGCATGCGTGGCATTG--13379	1293
IL24_AGCAAAGGAGGGCAGAA--13380	337
IL24_ATAACATCACGAGTGCC--13381	88
IL24_CCAGGTATCAGGGGCCC--13382	76
IL24_CTTCAACTGTTCTATTG--13383	1027
IL24_GAAGTCATTCTCTACTC--13384	946
IL24_GAGGCTGTCGCCAGCAA--13385	1
IL24_GCTGTCGCCAGCAAAGG--13386	187
IL24_GGCGGTTTCTGCTATTC--13387	865
IL24_GTGTGCACTGTCTCTGA--13388	453
IL24_TGGACATTCTTCTGACC--13389	331
IL2RA_AACTGTGAATGCAAGAG--13390	1147
IL2RA_AAGTCCAATGCAGCCAG--13391	100
IL2RA_AGAAATGGCTGCAACCA--13392	646
IL2RA_CAGGGAACCTCCACCAT--13393	247
IL2RA_CCTCAGGCAAGCCCCGA--13394	351
IL2RA_GGCCATGGCTTTGAATG--13395	299
IL2RA_GGTTGTCCCAGGACGAG--13396	1011
IL2RA_GTACTCTGTTGTAAATA--13397	847
IL2RA_TTCATACCTGCTGATGT--13398	2054
IL2RA_TTTCGTTGTGTTCCGAG--13399	494
IL3_AGCCTGCGCATTCTCAA--13400	1500
IL3_ATGGGAGCTTGGAGTCC--13401	268
IL3_CATGGGAGCTTGGAGTC--13402	105
IL3_CCCTGTTGAATGCCTCC--13403	784
IL3_CGGGGCGGACCAGGAGT--13404	0
IL3_GGACCAGGAGTTGGAGC--13405	1478
IL3_GTGACTGGAATGAATTC--13406	607
IL3_GTGGCCAGGGGCAGACA--13407	74
IL3_TTGAATGCCTCCAGGTT--13408	135
IL3_TTGGAGCAGGAGCAGGA--13409	37
IL31RA_AAACCAGCTGAGGCGGA--13410	713
IL31RA_ACACAGGAAATGTTCTC--13411	413
IL31RA_ATGACATATTCTGTAAA--13412	106
IL31RA_CAGTCAACAGTACCAGC--13413	721
IL31RA_CCGTGAGGTTGTACGTT--13414	318
IL31RA_GAAACAGGCGCCAACTC--13415	412
IL31RA_GCTGAATTTGCAGAGTG--13416	2164
IL31RA_GGATCGTTATTCTTGGA--13417	416
IL31RA_GTTAACACATGAAGGCT--13418	298
IL31RA_TTCACACGGAAAATCTT--13419	230
IL4_AGCAGGAAGAACAGAGG--13420	321
IL4_CAGAGGGGGAAGCAGTT--13421	350
IL4_CTACAGCCACCATGAGA--13422	393
IL4_GCCGGCAACTTTGTCCA--13423	232
IL4_GGCTTCCTTCACAGGAC--13424	195
IL4_GGGCTGCGACTGTGCTC--13425	159
IL4_GTCTGTTACGGTCAACT--13426	796
IL4_GTGCGATATCACCTTAC--13427	187
IL4_TCAGCTGCTTGTGCCTG--13428	252
IL4_TGCCGGCACATGCTAGC--13429	114
IL6_AAGCAGCAAAGAGGCAC--13430	268
IL6_AGGCAGCAGGCAACACC--13431	720
IL6_CAGATTTGAGAGTAGTG--13432	1299
IL6_CCATCTTTGGAAGGTTC--13433	528
IL6_CTGGTGAAAATCATCAC--13434	323
IL6_GAAGGCAACTGGACCGA--13435	1049
IL6_GATGGATGCTTCCAATC--13436	653
IL6_GGGCTGAGATGCCGTCG--13437	1108
IL6_GTCAATTCGTTCTGAAG--13438	97
IL6_TGGGGCGGCTACATCTT--13439	146
IL6ST_AAATTATGTGGCGGATT--13440	201
IL6ST_AGTTGCATTGTGAACGA--13441	780
IL6ST_ATAATCAACAGTGCATG--13442	773
IL6ST_ATAGTATATTGCTCCTT--13443	266
IL6ST_CCAAAGATGCCTCAACT--13444	1378
IL6ST_CTGATGTAACCTTCCCA--13445	462
IL6ST_GAACTGTACAACTCGTG--13446	1922
IL6ST_GACAGTGAATGAAGATC--13447	1589
IL6ST_GGTGAGGAAAATAAACA--13448	147
IL6ST_TATGAAGGAAGATGGTA--13449	398
IL7R_AATATATGTGTGAAGGT--13450	635
IL7R_AGTGTCGTCTATCGGGA--13451	1569
IL7R_ATCCATTCACTTCCAAC--13452	471
IL7R_CGATGTAGCTTACCGCC--13453	93
IL7R_CTTGGAAGATGCAGAAC--13454	1839
IL7R_GCACTTTACCTCCACGA--13455	624
IL7R_GGATTAAGCCTATCGTA--13456	832
IL7R_GTCGTTTCTGGAGAAAG--13457	578
IL7R_TCCAAGCTCAGAATAAG--13458	264
IL7R_TGGTGATGTTGACATCT--13459	418
IL8_ATAAATTTGGGGTGGAA--13460	297
IL8_CTGAGAGTGATTGAGAG--13461	1384
IL8_CTTTGATAAATTTGGGG--13462	187
IL8_GACTTCCAAGCTGGCCG--13463	357
IL8_GAGAGCCACGGCCAGCT--13464	77
IL8_GCTCTGTCTGGACCCCA--13465	143
IL8_GCTGGCCGTGGCTCTCT--13466	279
IL8_GGCTGCCAAGAGAGCCA--13467	7
IL8_TGGAAGAGAGCTCTGTC--13468	559
IL8_TGGACCCCAAGGAAAAC--13469	51
IMPA2_ACTGTGGCGGTTAGCAT--13470	559
IMPA2_AGAAACAGATCACCTTG--13471	485
IMPA2_CAAGCCATGAGGTCGAG--13472	409
IMPA2_CTGCATGCCAAGGCGCA--13473	17
IMPA2_GAAGAGGCCGCGGCTTC--13474	80
IMPA2_GATGCCTATTACCAGTT--13475	640
IMPA2_GCCGAGCGGCGAGGACC--13476	268
IMPA2_GGGTCGATGATCCACGT--13477	349
IMPA2_TGGAAGCACTCCTCCCA--13478	193
IMPA2_TGGAGCTTCCAATCACT--13479	157
IMPDH1_AGCGGTGGTGGAGTGAG--13480	179
IMPDH1_CACTGTGGGCGATGTGC--13481	364
IMPDH1_GACCTTCCGCACCTCGT--13482	1680
IMPDH1_GACGCCAAGGATTGAAC--13483	348
IMPDH1_GATGGATCGCCTTCGCA--13484	929
IMPDH1_GCTACGTGCCCGAGGAT--13485	226
IMPDH1_GGATGACAAATACCGTC--13486	672
IMPDH1_GGGCTCCGGAACAGCGG--13487	431
IMPDH1_GTCTTACTGGCAGGTGT--13488	103
IMPDH1_TGACATGGCCATTGCCA--13489	228
IMPDH2_CCCCAAGGATCGCGTGC--13490	176
IMPDH2_CTCTTCAACTGCGGAGA--13491	54
IMPDH2_CTGTGTGGGGCAGCCAT--13492	7
IMPDH2_GATGGGGAGCCGCTTGG--13493	794
IMPDH2_GCCCGGCATGGTTTCTG--13494	1901
IMPDH2_GCCGACTACCTGATTAG--13495	903
IMPDH2_GTCTGTCCGGGCAATGA--13496	1651
IMPDH2_TGAAGTCGATGTACCCA--13497	197
IMPDH2_TGGGATGGCCATAGCAA--13498	606
IMPDH2_TTGGTGGTAGCCCCTGC--13499	192
INCENP_AAGCTGGCTACAGTGGT--13500	26
INCENP_ACCGACGGAAGAAGAGA--13501	810
INCENP_ATGTGACCAGAAGCTCA--13502	27
INCENP_CAGGTGAATGGGCCCTG--13503	164
INCENP_CATCGTGGGAGACTCAG--13504	177
INCENP_CCTTGCTGCGGAGGCGT--13505	219
INCENP_GCTCCGAGACTTTCTGC--13506	209
INCENP_GCTTGAGGAAATCCAAG--13507	196
INCENP_GGGGCACCTCAACATTC--13508	191
INCENP_GGTCACACGCCGCAGGA--13509	1023
INF2_AAACTCGTTCCGCAGCT--13510	589
INF2_AGATACGTGCAACGCCG--13511	1532
INF2_ATCAACGCCGTCATCTT--13512	73
INF2_CAGTTCCTGGAGCAGAG--13513	291
INF2_CCTGCTGCTGGAGGCGC--13514	869
INF2_CGACAACGTGCCCTACG--13515	233
INF2_CTTCTTCACCATCACGT--13516	49
INF2_GGGCGCACAGCGCAAGT--13517	352
INF2_GTGGGGTCCGAATCCTG--13518	130
INF2_TGCATCTACTCTCCCGA--13519	240
ING1_ATAAGGACATTCCACGA--13520	882
ING1_ATCCGCAGCCAGGAGCT--13521	514
ING1_CCACGTGGAGCTGTTCG--13522	419
ING1_CCAGATCGTGAGCCAGA--13523	1103
ING1_CCGTGAGCGCTTGCTGT--13524	1718
ING1_CGACCAATCGTTCCGCA--13525	309
ING1_CGAGAAGAACCAATCCA--13526	291
ING1_GAACCGCACGCGGCAGG--13527	1138
ING1_GCGATTCCCATAGGCGG--13528	780
ING1_GTTGAGTCCTGCCAACG--13529	518
ING4_AAACTTTCAGCTCATGA--13530	135
ING4_ACTACTCATATACTCAG--13531	990
ING4_ACTGCCAAAGGTCACTG--13532	684
ING4_CGAGCTTTAACTTCTTC--13533	354
ING4_CTCGTGCTCGTTCCAAA--13534	454
ING4_GAGCTCCGAGGAAAAAT--13535	563
ING4_GGCTGAAATTGACAAGT--13536	422
ING4_GGCTGCGGGGATGTATT--13537	1268
ING4_TGACAAAGGCAATAGGT--13538	204
ING4_TGGACAAACACATTCGG--13539	297
ING5_AAAGCTCCGGAGGGCGA--13540	472
ING5_AAGGCTTGATGCAGACC--13541	813
ING5_ACTTGCTGTAGGCGTTC--13542	398
ING5_AGCAGAGATTGACATCC--13543	812
ING5_ATAGTGCTCCAAGTACA--13544	344
ING5_GAAAAAAGAGGGTCCCG--13545	908
ING5_GTACTTGGAGCACTATC--13546	571
ING5_GTCTCCAGACCAGCGCG--13547	401
ING5_TGACGACAAAGTGCAGC--13548	403
ING5_TTCCTCTGAAGTTCGCA--13549	545
INHA_CCTGTTCTTGGATGCCT--13550	645
INHA_CGGTGTGGAACCACAGC--13551	93
INHA_CTCTGAGCCCGAGGAAG--13552	326
INHA_CTGGCACTGTCACCGGG--13553	270
INHA_GCAGCCGCCTGACTCCA--13554	365
INHA_GCGGCTGCGTGTATGCT--13555	1389
INHA_GCTGTGCCCACCCTGTG--13556	219
INHA_GGCCCGGGAACTTGTTC--13557	205
INHA_TCTTCAGATACATGTTC--13558	341
INHA_TGACTTGTCCTCACAGC--13559	242
INHBA_ACAGGACGGACAGTCGG--13560	150
INHBA_ACGCTCGGAAGAGCACC--13561	1069
INHBA_ACGGCCTCCACCATCTC--13562	389
INHBA_AGGAGTTCCCCCACCCC--13563	13
INHBA_CCCTTGCTTTGGCTGAG--13564	1003
INHBA_GCACTTCGAGATTTCCA--13565	914
INHBA_TACATCCTTTGGGAGGG--13566	58
INHBA_TGGAGCGTGCAGAAGTC--13567	285
INHBA_TGTCCAAGCTGCCCTGC--13568	343
INHBA_TTTGGTCCTGGTCCTGT--13569	513
INHBB_ACGGCGTGCGTGATGTT--13570	1130
INHBB_AGTGGACGGCGACTTCC--13571	789
INHBB_CCCTTCTCCAGGACGTA--13572	167
INHBB_CGAGCCACCCGGGGATC--13573	170
INHBB_CGCCTGCCTTCTGCTGC--13574	779
INHBB_CTCGCCCCGCTCAAACA--13575	173
INHBB_GACACCTGTACGTCGTG--13576	1113
INHBB_GTTCTGGTTGCCTTCGT--13577	1859
INHBB_TAGGCGGACCCGGGAGG--13578	6
INHBB_TGACAGGTGGAACATGG--13579	651
INHBE_AAGAGTGCCAGGAAGGG--13580	9
INHBE_ACAGGCGGGCATGGTAC--13581	294
INHBE_AGTTATTCTGGGACGAC--13582	474
INHBE_CACCACATCACCAACCT--13583	522
INHBE_CAGGTGAAAAGTGAGCA--13584	968
INHBE_TAGTCTCCGGAGGGCTC--13585	37
INHBE_TCCCTGATGTCCAGCTC--13586	964
INHBE_TGTGGCTCCAGGGAATG--13587	104
INHBE_TTACTGGACAACCGAGG--13588	161
INHBE_TTTGGAGCCCCCACAGG--13589	20
INMT_AAGGGTGGCTTCACTGG--13590	0
INMT_AGAACTTGGTAGATGGT--13591	0
INMT_CAAGTGCGATGTCCACC--13592	309
INMT_CAATCAGCGTGTCCCCT--13593	0
INMT_CATCTCGGCCTCGGGTG--13594	0
INMT_GCGGGCAGCGGTGAAGC--13595	55
INMT_GCTGAAGAAGGAGCCGG--13596	255
INMT_GGCGAATTTCACCGCTG--13597	0
INMT_GTAGCCAAGTAGTCCCT--13598	0
INMT_GTTGCGGTCGGTAAAGT--13599	0
INPP4A_CTGCATTGCACGGGCCC--13600	33
INPP4A_GACGAAGCATGCACAGA--13601	854
INPP4A_GAGCTTCACGAACTGCC--13602	1119
INPP4A_GGCTTTCGATCTAGCGA--13603	1052
INPP4A_GGGTCACAGGGGGCCGT--13604	129
INPP4A_GGGTGACAATTTGGCGC--13605	299
INPP4A_GTCAAGCTCTCATCGAC--13606	47
INPP4A_GTCGGCCGCCACGTCGA--13607	79
INPP4A_TAGAAATATAGGATTGT--13608	91
INPP4A_TGGACACTGTCAATGGG--13609	218
INSC_ACACATGCACTCGCACT--13610	2062
INSC_AGGCCTTCATTGACTTC--13611	736
INSC_GATCTTCCATCCAGCGC--13612	1100
INSC_GCAGGGTGACGGAGTCC--13613	554
INSC_GCTAATGGAGAAATGCT--13614	215
INSC_GCTATGATGCGGCACAA--13615	1775
INSC_GCTGCTCAAACGGGGTT--13616	193
INSC_GGAGCTGGCCCTGACAC--13617	285
INSC_GGTGACCTCATCCTGGC--13618	61
INSC_TCCTCTTCCAGGCTGAT--13619	205
INSL3_ACATCTGCTCCATGGGC--13620	338
INSL3_CGACAGTAATCTCACGC--13621	1264
INSL3_CTAGCGCGCGTACGAAG--13622	211
INSL3_CTGGGCGCTGGTGCTGC--13623	430
INSL3_CTTCGGTGGACCAGCGG--13624	530
INSL3_GCCCAACGCGAACACCA--13625	313
INSL3_GGTCAGCAGGTCTTGTT--13626	535
INSL3_GGTGATGGTGAGAGGTC--13627	1073
INSL3_TGGGCGCTGGTGCTGCT--13628	479
INSL3_TGGTGGCAGCTGCACGG--13629	5
INTS1_ATGAAGTCTCCTGGGGG--13630	0
INTS1_CACCTCCTTATAGCCGC--13631	342
INTS1_CGATCAGCAACTCCGTC--13632	627
INTS1_GAACCCGAACAACATGC--13633	5
INTS1_GATGGCTCTTTAATCGA--13634	0
INTS1_GCCTTCTGAGCGCAAGC--13635	103
INTS1_GCGCACCGTGGTGGGCT--13636	52
INTS1_GGCCAATGAATCGAAAA--13637	1475
INTS1_GGGGCGTTTGGTGAGAC--13638	832
INTS1_GGTTTGGCCGCGGCGCT--13639	60
IPMK_ACAGAAAACCAGCATTA--13640	490
IPMK_AGCCACCATCCCCCCTC--13641	425
IPMK_AGGTCCGCATTTCTGGG--13642	297
IPMK_CAGATGCCATAATATTT--13643	647
IPMK_CAGCAAGTACCCATTAA--13644	497
IPMK_CGCATTTCTGGGGGGCC--13645	11
IPMK_CGTGCCCCTCTCGCATC--13646	205
IPMK_GTGACGCGCATACATCT--13647	572
IPMK_TAATGGATGTAAAGATA--13648	301
IPMK_TTAAGTTCCACAGCTAA--13649	129
IPO11_AAAACTACTCTGCGTGC--13650	204
IPO11_AACACAGGCCACCAGTC--13651	135
IPO11_AACACTGAATAGAAACC--13652	141
IPO11_CGTAAGTTAACTGTTAA--13653	104
IPO11_GCTGTCGAAGATCATCC--13654	253
IPO11_GTGATTCCACAGAGAGC--13655	17
IPO11_TATTGGTTCATTGAAGT--13656	557
IPO11_TGGATTGTCCCAGACAG--13657	181
IPO11_TTCAACTGCTCCTCAGC--13658	59
IPO11_TTTAGATGCCAGTGTCT--13659	306
IPO5_AGCTGACTGAATCAAAA--13660	602
IPO5_AGCTGTTGTATTTCTGA--13661	586
IPO5_CCGCTCGCACCCACGTG--13662	175
IPO5_CTGTTGCTGCTCCGCCG--13663	103
IPO5_GAGACGTCTTAGGAGAA--13664	693
IPO5_GCAGTCTGAACATCAGA--13665	1298
IPO5_TATCTGCAATCTCAACG--13666	497
IPO5_TGAGGACGCAAATACTT--13667	54
IPO5_TGATCTTTGACTGGCCT--13668	12
IPO5_TTTCCGGACCACATTGT--13669	306
IPPK_AGAACATAGTGGACTTT--13670	147
IPPK_AGACAGTGCAATCATGA--13671	657
IPPK_AGATGGACGAGAATGAA--13672	677
IPPK_CGTCGCCATGACTGCCA--13673	364
IPPK_GACCTGCTGGACATCGA--13674	2062
IPPK_GAGAACTATGTTCATTA--13675	768
IPPK_GCTTGACCTTTCCACTG--13676	275
IPPK_GTGCTCTGCAAAGCGGT--13677	407
IPPK_TAAAATGCTTCATCATA--13678	518
IPPK_TCCCTTCATCGAGGTCC--13679	207
IQGAP1_AAAATTTGTCCACCTGC--13680	326
IQGAP1_ATACAGTAGATACATCT--13681	2067
IQGAP1_CCGCAGACGAGGTTGAC--13682	448
IQGAP1_CCTGTTCAAGCTAGGCC--13683	297
IQGAP1_CTGTTCTCGGTTATATG--13684	695
IQGAP1_CTTCGCTCCCCTGATGT--13685	466
IQGAP1_GATAGCGCTTTCGAGCT--13686	264
IQGAP1_GTAGAAAGTGGTGATGT--13687	506
IQGAP1_TAAGTCTTTCATTATCC--13688	102
IQGAP1_TGGATACTTAGTTCGAC--13689	112
IREB2_AACACGGGCAGGGAAAA--13690	405
IREB2_ATCCTCGGCAGGTAGTC--13691	217
IREB2_CATTTAATGTTTCAATA--13692	87
IREB2_CTGTCGGACAAGCAGGA--13693	1540
IREB2_GAGGCAGTGAAAACTCT--13694	556
IREB2_GCAAAATCCACCATTGC--13695	520
IREB2_GCTGTACGAAATTGTGA--13696	226
IREB2_TCTGCCTTACTCAATAC--13697	464
IREB2_TTCAATAAGGTACTCAA--13698	0
IRF1_CATCAGAGAAGGTATCA--13699	402
IRF1_CCGAGATGCTAAGAGCA--13700	135
IRF1_CCTGTTTGTTCCGGAGC--13701	137
IRF1_GGACTTGGAGGTGGAGC--13702	104
IRF1_GGATGCGCATGAGACCC--13703	1459
IRF1_TAATTCCAACCAAATCC--13704	181
IRF1_TAGCTGCTGTGGTCATC--13705	395
IRF1_TGAGAGGTGGAAGCATC--13706	703
IRF1_TGGCAGCATGCTTCCAT--13707	45
IRF1_TTGGCCTTCCACGTCTT--13708	61
IRF2BPL_ACGCAACCGCGGCATAC--13709	1397
IRF2BPL_AGCGCGCCAGCTGAAGC--13710	625
IRF2BPL_CATGATCTGGGACTTCT--13711	906
IRF2BPL_CCGCTGAAGAAGAATTG--13712	731
IRF2BPL_CTGTTGCTGTTGCGCGG--13713	694
IRF2BPL_CTTCCCAGGCTCACCGG--13714	203
IRF2BPL_GCCGTTGGGCAGTCGCG--13715	1343
IRF2BPL_GTAGCAAGATTGTCTCC--13716	725
IRF2BPL_GTCGGCTAAGGAAGCGG--13717	204
IRF2BPL_TTCCACCGCAGCGGCGG--13718	239
IRF4_ACATCTGCGGGTCCTCC--13719	1504
IRF4_ACCCGTACAAAGTGTAC--13720	605
IRF4_AGAGTTCGGCATGAGCG--13721	403
IRF4_ATCGACCAGATCGACAG--13722	1853
IRF4_CAATGACTTTGAGGAAC--13723	953
IRF4_CGTAGTCCCTCCAGCTT--13724	0
IRF4_CTTGCCCGCGTGCTTCC--13725	647
IRF4_GCGTTGTCATGGTGTAG--13726	505
IRF4_GCTTGTCGATGCCTTCT--13727	2172
IRF4_TCATGGGACATTGGTAC--13728	675
IRS1_ACGGAGCTGCGGCCCTC--13729	573
IRS1_AGCCCTCCGGAGAGCGA--13730	83
IRS1_AGTACTCGAGGCGCGCC--13731	39
IRS1_CACGGTTGTGCAGCTGT--13732	206
IRS1_CGTTTGTGCATGCTCTT--13733	289
IRS1_CTTCAACATCAACAAGC--13734	238
IRS1_CTTCGTGAAGCTGAACT--13735	310
IRS1_GGCAAAGTGCTCGTCCC--13736	761
IRS1_GGCGGTAGATACCAATC--13737	1146
IRS1_GTACCAGCTGTCTTGCT--13738	1172
IRS2_AGAGCGATCACCCGTTT--13739	628
IRS2_CCACACCTCACGGTAGG--13740	263
IRS2_CGCACTTGCGCACGCTG--13741	611
IRS2_CGCTTCTTCGTGCTGCG--13742	860
IRS2_CTCGCCGGGGCCTGTGA--13743	1163
IRS2_CTCGTTCTCGGCGGCCA--13744	130
IRS2_GACGGTACACCCCCGTC--13745	400
IRS2_GGGCCGAGGACAGCTAC--13746	47
IRS2_GTACTTGTGCTTGGCGT--13747	1226
IRS2_TAGTACTCGAGCCGCGG--13748	716
IRS4_ACCGCACTCATTGGGAC--13749	1761
IRS4_CGCTTGGTCGCGAGTGA--13750	278
IRS4_CGGCGCGGACACTGTGC--13751	98
IRS4_CTGCTGACGCCCCAGCT--13752	74
IRS4_GAGCTGGACGACCACGC--13753	254
IRS4_GCAAACGCGGCTACCTG--13754	180
IRS4_GCTGTGTCTAACCGACG--13755	465
IRS4_GTCCACTGTCATCGGTC--13756	819
IRS4_GTCCTCCTCTTCGGACT--13757	105
IRS4_TCCCGAGGAAAGAAGCG--13758	443
ITGA5_CTCACTGTCCAGCTCAG--13759	330
ITGA5_CTGCACGGCGTGGAGAG--13760	215
ITGA5_CTGTCTACCTCTGTCCT--13761	50
ITGA5_GCTAATACCAGCCAGCC--13762	45
ITGA5_GCTGTCAAATTCAATGG--13763	315
ITGA5_GGTTGATCAGGTACTCG--13764	1701
ITGA5_GTAGCTGTCATCATAGA--13765	813
ITGA5_GTCCACCTAAAACCACA--13766	882
ITGA5_GTCCTTGCAGTGGTTCG--13767	1137
ITGA5_TTGAAGCCCCCGACCCT--13768	48
ITGA8_ACAGTGAAAGCTCACAA--13769	304
ITGA8_AGTTCAAATCCAATCAG--13770	795
ITGA8_CAGAGGGGCGCGATCAG--13771	553
ITGA8_CCAAGCAGGATTTAGTC--13772	184
ITGA8_CCCGATATCGTGGAAGG--13773	500
ITGA8_CCGAGTTCTCTCCTTGC--13774	529
ITGA8_CTACTTCGGCTACGCCG--13775	67
ITGA8_CTGCTGGGGAGTTTACT--13776	376
ITGA8_GGCGTTCAACCTGGACG--13777	1102
ITGA8_GTGTACAGCGGCCCCAA--13778	362
ITGAV_ACATGCTTTCTTCAAGA--13779	580
ITGAV_AGGTCCTCAAATGTGAC--13780	620
ITGAV_ATGCTCCAAACCACTGA--13781	1028
ITGAV_CAGTCCGAGTTGCTAAT--13782	698
ITGAV_CATCAAATTCAATTGGC--13783	549
ITGAV_CCGAAGTAACTTCCCTC--13784	460
ITGAV_CGCCTTCAACCTAGACG--13785	31
ITGAV_GCTTATTTCGGATCAAG--13786	236
ITGAV_TGGGTGGTGTTTGCTTT--13787	377
ITGAV_TTCTCCAATGGTACAAT--13788	979
ITGB1_ATCTGAGTAATATCCTC--13789	1046
ITGB1_GACATAGAAAATCCCAG--13790	473
ITGB1_GAGAATGTAAAAAGTCT--13791	1223
ITGB1_GCGCATATCTGGAAATT--13792	213
ITGB1_GCTGGAGGAATGTTACA--13793	962
ITGB1_GGTCCATAAGGTAGTAG--13794	1505
ITGB1_GGTGTTGTGCTAATGTA--13795	633
ITGB1_GTAACCAACCGTAGCAA--13796	138
ITGB1_GTGCACCACCCACAATT--13797	135
ITGB1_TCTGTTCACTTGTGCAA--13798	454
ITGB1BP1_AAACTCTCCGAGGGAAA--13799	44
ITGB1BP1_ACTGATTTCGCTACTTT--13800	275
ITGB1BP1_ATCGTGAAAGACCCCCA--13801	446
ITGB1BP1_CACAGATGCAAGCAATG--13802	1366
ITGB1BP1_CATCGTAACACACCATC--13803	605
ITGB1BP1_GAGGAAGAATTTATTAT--13804	461
ITGB1BP1_GAGGCTGGCCACAGTGC--13805	37
ITGB1BP1_GAGTTTCAGTTTCTCAA--13806	823
ITGB1BP1_GGAATCTGTGTCGAGGC--13807	700
ITGB1BP1_GGATAAAACCTTGCAAA--13808	761
ITGB2_CCACCAGGGCGAGCAGT--13809	126
ITGB2_CCGGGAATGCATCGAGT--13810	63
ITGB2_CGTTCAACGTGACCTTC--13811	258
ITGB2_GATAGTACAGGTCGATG--13812	444
ITGB2_GCTTCTGGCCCCCATTG--13813	145
ITGB2_GGAGTGCACGAAGTTCA--13814	2162
ITGB2_GGTTTCGCAGCTTATCA--13815	1156
ITGB2_TCGCAGCGAATGGAGTC--13816	285
ITGB2_TGCGGCTGACGACATCA--13817	486
ITGB2_TTTCAGCGAGGCTTGTG--13818	1408
ITGB3_AGGTGAGCCCAGAGGCA--13819	37
ITGB3_CCCCGAAGCCAATCCGC--13820	214
ITGB3_GACTGACTTGAGTGACC--13821	417
ITGB3_GGAACTCGATGGATTCT--13822	332
ITGB3_GGAGCTCACACCTCGCG--13823	487
ITGB3_GGGGAGATATACATGTA--13824	166
ITGB3_GGTGACCCGCTTCAATG--13825	2100
ITGB3_GGTGAGCTTTCGCATCT--13826	1403
ITGB3_GGTGGAGGATTACCCTG--13827	154
ITGB3_TGGTAAACACCAGCAAG--13828	14
ITGB3_TGTTTGTAGCCAAACAT--13829	297
ITGB3BP_AATCCCAACTACTCCCA--13830	3
ITGB3BP_ATCCTTCAAAAATCACA--13831	2067
ITGB3BP_ATTGTCAGAAGAAATCA--13832	627
ITGB3BP_GAGCAAAAGCACAGAAA--13833	259
ITGB3BP_GAGCTTGAAAATCTCAT--13834	234
ITGB3BP_GCAGATGTTGCAGTGAA--13835	56
ITGB3BP_TAAAAGATCACTGAAGT--13836	175
ITGB3BP_TCAGCCTTGGGAGTAGT--13837	232
ITGB3BP_TCTCCTGCCTCAGCCTT--13838	0
ITGB3BP_TTCTCCTGCCTCAGCCT--13839	0
ITGB5_AGATTGCCGTGAACCTC--13840	826
ITGB5_AGGAAGTTCGGAAACAG--13841	507
ITGB5_ATCACACCGAGAGGTGA--13842	1437
ITGB5_CAGATGGCGGAACCCAA--13843	358
ITGB5_GAACCGAGATGCCCCTG--13844	1273
ITGB5_GCGAACCTGTAGCTGGA--13845	989
ITGB5_GGACCTGTACTACCTGA--13846	210
ITGB5_GGGCACCAAACTCGCGG--13847	440
ITGB5_GTACCTCGGTGCCGTGT--13848	1055
ITGB5_TCCACTCTGTCTGTGAG--13849	480
ITIH6_AAAAGCTGACACAGATG--13850	285
ITIH6_ACCAGTCGTCCATCTCT--13851	584
ITIH6_CAAGATGAGGCAGATCC--13852	856
ITIH6_CTATTCTATGCGCTCCA--13853	270
ITIH6_CTGAAGCAGTTCCTCAT--13854	230
ITIH6_CTTGATGAAGCGGGGAC--13855	24
ITIH6_TCGGGCAGTAGGTGATT--13856	353
ITIH6_TGCACATACCACCCCTG--13857	85
ITIH6_TGGATTAAACAGGACAG--13858	84
ITIH6_TGTCAGTTCAAGAAGAA--13859	469
ITM2A_AGAGCTCTTTGGCAAAC--13860	320
ITM2A_CACTATCAGAGAAACTG--13861	237
ITM2A_CATCTCTCCACGGTAAA--13862	655
ITM2A_GACCGTGCGGCTCAGGA--13863	1967
ITM2A_GCAAATTCCCTTCGTGG--13864	84
ITM2A_GGAGGCTGACATTCGTG--13865	727
ITM2A_GGCGGTAGGGGTATTGA--13866	982
ITM2A_TAACAATAGAAGTATTG--13867	137
ITM2A_TACCTGGACTTGTTGCT--13868	70
ITM2A_TGCAAAAGGAGGAGGCG--13869	229
ITPR1_CATGACCCATGTCGGGG--13870	181
ITPR1_GAGAGTCACATTGGACG--13871	290
ITPR1_GATCGCAGCTTGTAGAA--13872	1711
ITPR1_GCGGAGGGATCGACAAA--13873	624
ITPR1_GGGACCGTAATCCAGTA--13874	1160
ITPR1_GGGCTGACCAGCATTGA--13875	1269
ITPR1_GGTTATCTACCAGTTGA--13876	2892
ITPR1_TCAACTGCAATACAAGC--13877	540
ITPR1_TCTAGCTTCCTACATAT--13878	307
ITPR1_TTAAGGTCCCCGGTTTC--13879	137
ITPR2_AGCTTCTTGATAACCCA--13880	338
ITPR2_ATGTGTGGTGCACCCAG--13881	823
ITPR2_CAATGTCATTGCCATGC--13882	17
ITPR2_CAGAATATCTGTTCATA--13883	498
ITPR2_GGCGCAAGGTCGTACGA--13884	1444
ITPR2_GGTGTGGTTCCCTTGTT--13885	766
ITPR2_GTGTCCCTGTACGCGGA--13886	166
ITPR2_TCAATTGCAACACCAGC--13887	379
ITPR2_TCCAGCTTCCTCTACAT--13888	190
ITPR2_TCTCGAACTTCAGACAG--13889	513
IVD_AGATGGCGACTGCGACT--13890	522
IVD_ATCAGTGGTGAGTACAT--13891	1200
IVD_CTTGTCCAGCTTCTTAG--13892	154
IVD_GAGATATCCCGAGCTTC--13893	149
IVD_GGAGATACTTCTCTTTC--13894	577
IVD_GGGAACCTGGGCGTATT--13895	371
IVD_TATGGCGGCTCCGGCCT--13896	3
IVD_TCTTGGCATAGACAATC--13897	282
IVD_TGGACGATGCAATCAAT--13898	456
IVD_TGTACGCAATGGGAATG--13899	134
JAG2_AGCGGCGCCTGCTGTGA--13900	826
JAG2_AGCTCGAAATAGCCCAT--13901	371
JAG2_CGCTGCGGAACGTGAAC--13902	748
JAG2_CTCCTTTACCCTCATCG--13903	272
JAG2_GAGCGAGTGTCGCATGC--13904	1693
JAG2_GCACGGTGCATCCCCCG--13905	796
JAG2_GCCAGGCGAACTGGAAG--13906	1592
JAG2_GTTGCCGTACTGGTCGC--13907	523
JAG2_TGCCTCCGTTGGTGCAG--13908	546
JAG2_TGGGCGTCACCTTGGCC--13909	1
JAZF1_CAGCGAGTATGACGAGG--13910	172
JAZF1_CTCCCTGTTCTCAGTAG--13911	200
JAZF1_GATGTGCTCGATGAGGT--13912	1727
JAZF1_GCAGCCCCCGAATCGGC--13913	336
JAZF1_GCTGCTGCGGAATGAAG--13914	216
JAZF1_GGACTCCTGCTCTCGGC--13915	425
JAZF1_GGCACTCTCTGTGGTCC--13916	405
JAZF1_GTAACTCAGGGCAACAT--13917	390
JAZF1_TAAGGCTTCCACTGCTG--13918	726
JAZF1_TCCAGCTCAGTGTCTCG--13919	564
JKAMP_AAATATATGGAGAATGT--13920	1145
JKAMP_AACCAATGTAAAACCAG--13921	539
JKAMP_ATATAAAGAACACCAAC--13922	514
JKAMP_ATTATTTGAATGCAGCA--13923	138
JKAMP_GAAATTCAACAGTCGCT--13924	208
JKAMP_GCCTTGGACTTTATTGT--13925	750
JKAMP_GCTCTATCTTGGATTTA--13926	1004
JKAMP_GTGTTGGAAAAGTGCGC--13927	422
JKAMP_TATTGATGCTTTCTGAC--13928	679
JKAMP_TTCGTTCTCTGTCCTCT--13929	302
JMJD7_AAGGGCCGGTCGCTGGG--13930	94
JMJD7_ACATGGGATTCCAGATC--13931	579
JMJD7_ACTGCTTCTGCACATAG--13932	442
JMJD7_AGTAGAGGTTCTCATAG--13933	733
JMJD7_CAGCTGGGGCAGCTCGC--13934	0
JMJD7_CCGATGCTGTGAACTTC--13935	653
JMJD7_CGAAGCTCAGGGGCAGG--13936	397
JMJD7_CGAGTTACGAGAATTCC--13937	0
JMJD7_CTCTTCAGTTAGCTGGT--13938	258
JMJD7_TCCCGGTAGAAGTGGAG--13939	0
JMY_AGACTCTCAATTCTTCG--13940	404
JMY_CAAGAATACAGAGAGCA--13941	853
JMY_CCAGGACTCCGCAGCCG--13942	31
JMY_CGCTCGTCGAACACATG--13943	382
JMY_GCAGCGGAAAGCTCACA--13944	913
JMY_GCGGAAACATGCACTAA--13945	244
JMY_GCGGAGCTGCGTCCGAC--13946	882
JMY_GGACTTGTATCAGATGG--13947	2227
JMY_GGCCGTCCGGTTGTGGC--13948	1149
JMY_GGGCGGAGAGTCGTCTT--13949	543
JPH3_AAGGGACCTGGAGCAAC--13950	620
JPH3_ACCGCGGCCATGCCATA--13951	335
JPH3_AGCCGGTGTATTCGCCT--13952	169
JPH3_CGGGGGCTTCGTGCTCG--13953	41
JPH3_GACGGAGGGTCCTACTG--13954	390
JPH3_GCATGCCACCGACCCAC--13955	2528
JPH3_GCCCGCCTCGCTGCGAA--13956	620
JPH3_GGCAAGCGCCACGGCAT--13957	657
JPH3_GGCAAGGCGCACGGCCA--13958	308
JPH3_GGCGCTCGCTGCTGAGT--13959	2914
JUN_AACCTGGCCGACCCAGT--13960	277
JUN_AGGTTTGCGTAGACCGG--13961	640
JUN_ATAATCCAGTCCAGCAA--13962	627
JUN_CGCGGAGGTGCGGCTTC--13963	261
JUN_CGGTAGCCTCGGTGGCA--13964	163
JUN_GCGGCGCAGCCGGTCAA--13965	280
JUN_GGCGCGCACGAAGCCCT--13966	333
JUN_GTCCGCTCTCGGACGGG--13967	237
JUN_TCACGTTCTTGGGGCAC--13968	52
JUN_TTGAGCAGCCCCACGTC--13969	96
JUNB_ACGACGCCTACACCCCC--13970	292
JUNB_AGGTTGACCGCCAGGCT--13971	20
JUNB_AGGTTGGTGTAAACGGG--13972	677
JUNB_CGCCCAGGGACACGTTG--13973	425
JUNB_CTGTGTATGAGTCGTCG--13974	223
JUNB_GAGTCTCAAAGCGCCTG--13975	1340
JUNB_GCGTTCCAGCTCCGAAG--13976	543
JUNB_GGCTTTGACAAAGCCGT--13977	514
JUNB_GTCACCGAGGAGCAGGA--13978	2799
JUNB_TGTAGAGAGAGGCCACC--13979	755
JUND_AGCGAAGGCGACCGTCG--13980	1081
JUND_CCACCCCCAGGCGCGTT--13981	181
JUND_CCGAAGCTCGGCACGTC--13982	253
JUND_CGTCCTTGAGCGCAGCC--13983	645
JUND_CTCGCCTCTCCCGACCT--13984	243
JUND_CTTGCGCTTGCGGCACT--13985	234
JUND_GCCTCATCGCCGTAGAA--13986	318
JUND_GCGTAGACAGGCGCTTC--13987	139
JUND_GCTGCCGCCGCTGCCAC--13988	952
JUND_GGGCCGCTTGTTCCCCG--13989	994
JUP_AACCACCACTTACACCC--13990	392
JUP_ACATACACCTACGACTC--13991	637
JUP_CATGGTACGCACGACAG--13992	260
JUP_CCCTTGCTGCTGACGGA--13993	641
JUP_CGTGTACTGGCGCCCGC--13994	735
JUP_CTATCAAGGTGACTGAG--13995	650
JUP_GCTCGGCCAGTCGCTGC--13996	1259
JUP_TCTGCTGGCCACCCAGG--13997	127
JUP_TTTGGCCCTGGCTGTTG--13998	456
JUP_TTTGGTGAGCTCGGGCA--13999	139
KANK1_ACTTCTGACTGGACACG--14000	1949
KANK1_CACACCACAAAGGTTAA--14001	204
KANK1_CTGACCAGATGTGGTCC--14002	432
KANK1_CTTCAGAATGGATACCA--14003	260
KANK1_CTTGTTGTCATCACTGT--14004	826
KANK1_GGCCCGAAGAAGTGGCG--14005	1595
KANK1_GGCCTTCTGAACTCACC--14006	1442
KANK1_GGGCTCACGTTGGTCAC--14007	363
KANK1_TAGAACAGAGCACGCAG--14008	556
KANK1_TCTAGTTGATAACCATA--14009	378
KAT2B_AAGCGCCGCAGGCTGCG--14010	396
KAT2B_ACCGCCTCCCGGTCCTT--14011	120
KAT2B_ACTCCTGGGAATAGTAT--14012	1599
KAT2B_CATCAACTATTGGCATC--14013	114
KAT2B_GAGTCTTGTAAATGTAA--14014	284
KAT2B_GAGTGGGTGAGGGGTTA--14015	22
KAT2B_GCAAACAATAGTTGAGT--14016	623
KAT2B_TGACAATTATTTGCTGC--14017	404
KAT2B_TTTCTTCACGGCGATTC--14018	182
KAT2B_TTTCTTGGCCCGCGGAG--14019	354
KAT6A_ATAAAGCGGGCAGTTGA--14020	564
KAT6A_CCCTTACGCTGGTATTG--14021	348
KAT6A_CGGACTTGTGGATCAGG--14022	219
KAT6A_GAGTGAAGGCCTTACGG--14023	587
KAT6A_GCTATCAAACGTGCCAT--14024	281
KAT6A_GGAAGTGCTATTCGCCC--14025	853
KAT6A_GGACACTGGAGGTAAAC--14026	374
KAT6A_GGGATTGGTTCAGCAAC--14027	687
KAT6A_GTGTTGAGCCGATAAAG--14028	177
KAT6A_TAAATCTCATTGGCAGG--14029	132
KAT6B_CAAATGAAATTTACCGA--14030	114
KAT6B_CAAGAGAGGAGTTCTTC--14031	317
KAT6B_CGGTCAGTACTTCCCAT--14032	857
KAT6B_GATGCACTGCCACCTTA--14033	785
KAT6B_GGGCATGATCATTATGC--14034	778
KAT6B_GGTCCTTATAGGAGGCA--14035	662
KAT6B_TAATGATCTCCGCAATG--14036	323
KAT6B_TCAGCCAAGGGGTCTAG--14037	539
KAT6B_TCGCAGCCGCTGCTGAA--14038	668
KAT6B_TGATAGAGGATTTCATA--14039	488
KAT7_AGAAAAATCGGAATCTT--14040	391
KAT7_AGACATTTCTCCATCTC--14041	38
KAT7_AGAGGTTATGATACAGT--14042	329
KAT7_CACTGCCTGAGTCCTTC--14043	1432
KAT7_CAGATTTCGAACAGGAC--14044	512
KAT7_CGATATATCTCATCACC--14045	178
KAT7_GACAAGCGAGTATGACT--14046	300
KAT7_GACTCGAGCAGATCGTC--14047	1180
KAT7_GGAAGCGACGGCGCTTG--14048	1009
KAT7_TCGATATAAGGAAAAAG--14049	131
KATNA1_AATGTTCACAATGACAG--14050	776
KATNA1_ACAGATACTTGTTCATT--14051	272
KATNA1_ACTTCTCCCTCAGAAGC--14052	704
KATNA1_CACTGTACTGAGAAGAT--14053	826
KATNA1_CAGCACTCCCTTGAAAG--14054	849
KATNA1_GCGATGGTCTATTATCA--14055	531
KATNA1_TAGCTACTGCTTTAGCA--14056	412
KATNA1_TCGTGAATATGCATTGC--14057	420
KATNA1_TTCAACAGGTACAGGCA--14058	493
KATNA1_TTGGCAGGAAATAAATG--14059	362
KATNB1_ACTGCCGCGTCAACCTG--14060	597
KATNB1_AGGCGGACGCTCTCCAC--14061	274
KATNB1_CAACTTCCAGGCTGTCT--14062	319
KATNB1_CACATCTGTCACGATCC--14063	291
KATNB1_CAGCAACGTGTCCTCAC--14064	260
KATNB1_CTTCCAGGTCCCAGACA--14065	52
KATNB1_GCCACGATGAGCTCCTC--14066	308
KATNB1_GGCGAGTTTGTAGCCTC--14067	723
KATNB1_GGCTCACTTCTCCGGGG--14068	426
KATNB1_GTTCTGGATCTCCGCGC--14069	662
KCNB1_AATGGCCAACAAGTCAA--14070	346
KCNB1_ACTGGCCGAACTCATCG--14071	3154
KCNB1_CACGCTCTTGTTGGATT--14072	493
KCNB1_CCAAGAGCTCGACTACT--14073	239
KCNB1_CCTCAACGTCGGGGGGC--14074	29
KCNB1_CTCAGGCAGCGTGTTGA--14075	303
KCNB1_CTGCGCACGATCTCCAT--14076	159
KCNB1_CTTGCACGCCACTCCAC--14077	112
KCNB1_GCCTTCCCGCTCCCGTA--14078	449
KCNB1_GCGGGCATGACGAAGCA--14079	321
KCNIP1_ATACTGGTAATACCACC--14080	872
KCNIP1_CCAAAAGATGCAAGCTT--14081	208
KCNIP1_CCATCTATGACATGATG--14082	548
KCNIP1_CTCCCTCTTGGTGAAGT--14083	933
KCNIP1_GTAATGGGCATACGTGC--14084	777
KCNIP1_GTGTCCTCTTTGAGCAC--14085	740
KCNIP1_GTTTGCCATCGGCCCGA--14086	426
KCNIP1_TATGACATCAACAAGGA--14087	348
KCNIP1_TCCACGAGAAACTAAGG--14088	342
KCNIP1_TGAGAAGGTGCCCATGA--14089	867
KCTD11_CACTCCAGATGAAAATG--14090	713
KCTD11_CCAGGAGGGGCCGGATC--14091	72
KCTD11_CGGGTGGCTCTCGAGCA--14092	6
KCTD11_GAAGGTGTCCACCTGGA--14093	459
KCTD11_GACCTGCCCCGTGGGTA--14094	224
KCTD11_GCGGGCCCGATTTGGTG--14095	225
KCTD11_GCTGGGGGCCATGTTTA--14096	53
KCTD11_GGGAGTTCCACGGGGCG--14097	54
KCTD11_TGGAGCAGGGCAGCTGT--14098	152
KCTD11_TTGAGGTTGGGGGGCAT--14099	45
KDELR2_ACAGGTCCCCAGTCAGC--14100	74
KDELR2_CCACCAGAAACTCCACT--14101	2054
KDELR2_CCAGCTTCTGTTTGCAC--14102	856
KDELR2_CTGCGGAAGGATAGCCA--14103	75
KDELR2_GACGATGGCCGCCAGGT--14104	76
KDELR2_GATTAACTAAAAATGAG--14105	112
KDELR2_GTAGATCAGGTACACTG--14106	669
KDELR2_TGACGATGGCCGCCAGG--14107	321
KDM1A_AAATGCCAAAGCAGAGA--14108	130
KDM1A_ACCCAGGCACGACAGTA--14109	1660
KDM1A_CAGGCGGCTCCGAGAAC--14110	291
KDM1A_CGGAGGCTCTTTCTTGC--14111	307
KDM1A_CTTCTTGAGAAGTCATC--14112	254
KDM1A_GAATACAGCAGTGCGAC--14113	1782
KDM1A_GACCAGCCGGCGCAAGC--14114	610
KDM1A_GCAACCGGGACGGAGGC--14115	36
KDM1A_GCAGCCACCTGACAGTA--14116	2153
KDM1A_TGAGCCTGAAGAACCAT--14117	260
KDM4B_AAGAAGGCCATGACAGT--14118	428
KDM4B_ACCTTGAACGCAAATAC--14119	761
KDM4B_ATGTCAGCCCCGTAGAT--14120	470
KDM4B_CACGTGCCGGAAGGACA--14121	158
KDM4B_GACGTTTCGCCCAACCA--14122	478
KDM4B_GCCTACATAGAGTCGCA--14123	86
KDM4B_GCGTGAAGAGGCCCGAC--14124	450
KDM4B_TCATCATACGTCTGCCG--14125	324
KDM4B_TGGCCCAGTGGAACATC--14126	264
KDM4B_TGGGGTTCTGGGCGCCG--14127	26
KDM5B_ACAGGAATAAGTTGTAG--14128	715
KDM5B_AGTATCTTGATAGTGGC--14129	619
KDM5B_CACAGACACTAAGGACA--14130	1168
KDM5B_CCAGTCTGCTCGGCTAT--14131	271
KDM5B_CCATTTCCCCAAAAGTA--14132	201
KDM5B_CTTTCATCCACAAGATC--14133	111
KDM5B_GCAGTCTGTGCAGCCTT--14134	21
KDM5B_GCTTCCGTTGTCTCCTC--14135	1952
KDM5B_GCTTTGAACAAGCAGCC--14136	467
KDM5B_TGGGCTCACATATCAGA--14137	71
KDM6B_AACTACTGCCATGTGAA--14138	1323
KDM6B_ACCCCTCCATGGGAAGC--14139	143
KDM6B_AGCCCAGCCAGGGCTTT--14140	20
KDM6B_AGTTCAGAGGTCGCGGA--14141	1091
KDM6B_CATAATATGGTTTGCTG--14142	1210
KDM6B_CCATGCGCTACGAGGAG--14143	307
KDM6B_CGGGGGCTGCCCAATGC--14144	19
KDM6B_GCAGCTCGCTTCACCGG--14145	491
KDM6B_GGCTTCCCGTGCAGCGC--14146	1739
KDM6B_TGTGCAGGCATTGCTCC--14147	507
KDSR_AATGAGCATCAATTACC--14148	23
KDSR_ATAAGTCGAGTCTCCAA--14149	401
KDSR_ATCGAGTGCTATAAACA--14150	249
KDSR_ATGCTGGTAAATTGTGC--14151	982
KDSR_CACGAAGGCCACGAGGA--14152	426
KDSR_CATCCAAGTTTGCCATA--14153	33
KDSR_CGTGTTTGTGTCCTCCC--14154	785
KDSR_GAGGTTCCAGTGGCATC--14155	1197
KDSR_GCAGGGCGAGGGGCTTG--14156	56
KDSR_GTGCAAACCAGAACAGG--14157	149
KEAP1_CCAGATCCCAGGCCTAG--14158	195
KEAP1_CCCCACTCCTCGCCGAC--14159	425
KEAP1_CGCCTCCACTGAGTGCA--14160	328
KEAP1_CGTCCCCTGCCCCCTCA--14161	61
KEAP1_CTCGTTCATGATGCCAA--14162	457
KEAP1_CTGGATGTCTCCTCGCG--14163	243
KEAP1_GAAGAACTCCTCTTGCT--14164	326
KEAP1_GCGACGGTTCTACGTCC--14165	297
KEAP1_GGGCAGGAATCGGCAGC--14166	59
KEAP1_GTCGTCCCGGCTGATGA--14167	1869
KHDRBS1_ACCGAGGCTGTGGCCGA--14168	0
KHDRBS1_AGCATAAGCCTCACATG--14169	601
KHDRBS1_CAGATCCATATTCAAGT--14170	679
KHDRBS1_CCCGCTGTCCGTGCTCT--14171	408
KHDRBS1_CCGGCTCATGCGCGCGG--14172	1095
KHDRBS1_CTCAAAAAAGGATGATG--14173	631
KHDRBS1_GATGGATGATATCTGTC--14174	440
KHDRBS1_GCGTCTGACGCACCGAG--14175	1214
KHDRBS1_GGGCCGTAGCGGCTCCA--14176	1759
KHDRBS1_GGTCCCGACGCGACAGT--14177	756
KIAA0226L_AACAGCAGACAGAGAGC--14178	262
KIAA0226L_AAGTCAGTGGGTTACTT--14179	1108
KIAA0226L_ATGTCTAATTGGCAAGG--14180	1099
KIAA0226L_CCCAGGATACTCTCATC--14181	675
KIAA0226L_GAAGGAATTCGAAGAAA--14182	704
KIAA0226L_GAGTCCCCGAGGCACGA--14183	313
KIAA0226L_TACGTGTTTCAGTCACT--14184	570
KIAA0226L_TATGATTATATCAGCAA--14185	401
KIAA0226L_TCGCTGATCCCTTCCCA--14186	529
KIAA0226L_TGTCACAATCTACAGTC--14187	1825
KIAA0368_ACCAACAGTGTCTCTAC--14188	1029
KIAA0368_ATGTACAAGGTGTACCT--14189	857
KIAA0368_CAGCTTGTCTAGAGCGG--14190	700
KIAA0368_CCTTCGCTTTGTCCGTG--14191	1150
KIAA0368_CTATCCTCGCCTACCAG--14192	858
KIAA0368_CTTCTTACTGCCATGGA--14193	264
KIAA0368_GCAGCCAAACGAGTTAT--14194	334
KIAA0368_GTTCATCTGTTTCAGCA--14195	521
KIAA0368_TGAGCAAAACAGGAGGA--14196	147
KIAA0368_TGATACACGCCACAGTG--14197	105
KIAA0513_CAAAAGACTGCACCAGG--14198	165
KIAA0513_GAGTCGATGCTGCCCGC--14199	1670
KIAA0513_GGACGGCGATGGCTCCC--14200	370
KIAA0513_GTCATGAGGTTCTTGGC--14201	772
KIAA0513_GTCCCAGGACGGGTGCG--14202	216
KIAA0513_GTCCTCGGGGCTGTACG--14203	1110
KIAA0513_TCAAGGGCTTCTTCGGG--14204	108
KIAA0513_TCCAGGGGAGAAGAGGT--14205	43
KIAA0513_TCGATTAGCGAGCCCAC--14206	264
KIAA0513_TGAGACCACTGAGTCTG--14207	124
KIAA0556_AGGACCCCGTGCAATTG--14208	249
KIAA0556_CAGATCAGAACAGAAGC--14209	123
KIAA0556_CCTTAAGACGCAGTTCA--14210	106
KIAA0556_CTGCTCACGAGAGAAAA--14211	238
KIAA0556_GAGTGAATAGCTTTCCG--14212	788
KIAA0556_GCGCTGGACTTTACTGG--14213	1516
KIAA0556_GTGCCTCCCACACGGAG--14214	181
KIAA0556_GTTCGATGTGGAGCCGT--14215	605
KIAA0556_TGATTTCAGCTCCGAAT--14216	313
KIAA0556_TTCTCTGTCTATGTCAA--14217	1625
KIAA0586_AATGCCGGAGGAACACA--14218	559
KIAA0586_AATGTGTTATATAAAGA--14219	221
KIAA0586_ACGGGGACTAGTTTGAA--14220	82
KIAA0586_AGTGAAGAGACTTCGTG--14221	237
KIAA0586_AGTGCAAGTGTTGCCTT--14222	152
KIAA0586_ATTACTTAGTAAATTAC--14223	250
KIAA0586_GAGGAGGGCATACTAAC--14224	128
KIAA0586_GCTCTGTAACACGTTGC--14225	68
KIAA0586_GCTGAATCAATTCCACT--14226	221
KIAA0586_TTATGGAGCAGCACATA--14227	684
KIAA0930_AAGCATGTCGTCCTGCC--14228	192
KIAA0930_AGGTGGAGGTGTACCGG--14229	548
KIAA0930_CCATTTCTCCATGAAGT--14230	115
KIAA0930_CCCCAGTAAACACCCCA--14231	342
KIAA0930_CGGAAGCTGGCGTACTC--14232	341
KIAA0930_CTACATGGTGACCTGTG--14233	1084
KIAA0930_GAGACCCTGACATCGAC--14234	936
KIAA0930_GCCGCGCTCCTCCGCTA--14235	1795
KIAA0930_GTTGGGGTAGCTGATCT--14236	355
KIAA0930_TCTTAGCCTGCGCCGCG--14237	37
KIAA1009_ACAATAAGCTTGATGTA--14238	664
KIAA1009_ACTTCTTACGAGTAGAC--14239	1112
KIAA1009_ATCAGTACTTAAGAGAG--14240	174
KIAA1009_ATCAGTTAGTTCTGCGT--14241	639
KIAA1009_ATCGAAACATGAAGAAC--14242	1127
KIAA1009_ATTTCTGGTAGGCACCT--14243	368
KIAA1009_CAAGCCTTTCTCAAGCC--14244	35
KIAA1009_TAGTCTCGGAGTGGGAT--14245	1081
KIAA1009_TTATTCGAGATTAAATA--14246	180
KIAA1009_TTGGAATTCTCTTTGGA--14247	861
KIAA1210_AATCCTGTTCTTGGAGT--14248	1347
KIAA1210_AGGGGTGCCGGCCAGGA--14249	47
KIAA1210_AGTCGGCGTCGGCGCGA--14250	804
KIAA1210_CTTTGGTTGACTTACAA--14251	145
KIAA1210_GCCTCGAGGCGTCCAGC--14252	253
KIAA1210_GGAAAATCAACCAACTA--14253	651
KIAA1210_GTTCCTGGAGTTGTGTC--14254	1700
KIAA1210_TGAAATTTCTGACAGTC--14255	368
KIAA1210_TGAGGGGCCCACTATCC--14256	31
KIAA1210_TTCCAATCCTGGCCCCT--14257	184
KIAA1598_ACTCTGCTTTCTTTCGA--14258	1567
KIAA1598_ACTGGTTCACTCGTTTC--14259	609
KIAA1598_AGAAAGTGCTGAAGCTT--14260	679
KIAA1598_AGCTGTAGAAGAGTATG--14261	237
KIAA1598_GCAAGTAAACCTGGAGC--14262	307
KIAA1598_TACTGAGACACAAGTCT--14263	384
KIAA1598_TCAAATTGTATCTGTTC--14264	862
KIAA1598_TCGACTACAGACACAGA--14265	915
KIAA1598_TGAAGCCGTTAAAAAAC--14266	300
KIAA1598_TTGTACATGGCCAAGCT--14267	563
KIAA2022_AAAACACTCTGATTAAT--14268	244
KIAA2022_ACTTCATTGCCACATCC--14269	2063
KIAA2022_AGCACTTTAGGCAATAA--14270	748
KIAA2022_AGCCCGCCCTCTCCTTT--14271	362
KIAA2022_CCTAAGCAAGTCCGACT--14272	528
KIAA2022_GCACATGGAGCGAGAAC--14273	609
KIAA2022_GCATGTCAGCTCTGAAT--14274	650
KIAA2022_GGTCGTGCAAACATGCC--14275	548
KIAA2022_GTTCGGGTGCTTCAATC--14276	230
KIAA2022_TCACAAATCCAGCTCCA--14277	192
KIF11_AAAGAAACTACGATTGA--14278	156
KIF11_AATTACAGTACACAACA--14279	31
KIF11_AGGTGTTCTTTCTACAA--14280	22
KIF11_CACATTCTACTATTGAA--14281	14
KIF11_CTGTTGATAAGAGAGCT--14282	23
KIF11_GAAGGGGAAGAACATCC--14283	7
KIF11_TCTCAAAAATTTGATGA--14284	285
KIF11_TGGAATTATACCAGCCA--14285	0
KIF11_TGTACGAACTGGAGGAT--14286	153
KIF11_TTGGACAAACAACACTT--14287	9
KIF14_AAAATGACACTGAATGT--14288	195
KIF14_AATTAACCTAATAGATC--14289	791
KIF14_ACTGAAGTTGTTAGATC--14290	583
KIF14_CCATTATTGAGATCTGC--14291	408
KIF14_CTTAAGTCGGCTACTGT--14292	318
KIF14_GATTGAAAAAGCATCCC--14293	334
KIF14_GGATTTAGTGAAGAACC--14294	676
KIF14_GGTATTGAAGCCTTCGA--14295	1204
KIF14_GTAGATTGGCACTTCAG--14296	663
KIF14_GTCTGGCTAGCGTAGTG--14297	204
KIF15_AGATCTGGGTCAGCTGA--14298	182
KIF15_ATCCTGCTAAATCCACC--14299	972
KIF15_CAAGTGCTGTAATCACT--14300	349
KIF15_CATACTTTGCAACTCTG--14301	96
KIF15_CTCCACAAGGAATCCCG--14302	181
KIF15_CTGGCTCACATTTCCTT--14303	594
KIF15_GCTCAAAGAACAACTGG--14304	294
KIF15_GGTTTCCCCAAAACACC--14305	275
KIF15_GTCAGGAAGCTTTCTGG--14306	941
KIF15_TAGTAAGAAGGTAAGTT--14307	545
KIF18A_ACACCTTTACAAATGCA--14308	66
KIF18A_AGCTGGATTTCATAAAG--14309	484
KIF18A_AGTAGTTCGTGTACGTC--14310	133
KIF18A_ATCTCTTAGTAAATTCA--14311	58
KIF18A_GAGCGAGCAAGTACTTC--14312	759
KIF18A_GTCAATGAGTGACATCT--14313	255
KIF18A_GTTAGATACATCACTCC--14314	205
KIF18A_GTTTGGGATCAAAAACT--14315	95
KIF18A_TATGGTGCCACTGGTGC--14316	24
KIF18A_TCTTCCCGGACAGCAAG--14317	164
KIF20B_AATAGCCCTTTACGTCT--14318	668
KIF20B_ACAAGCCAACTTGAATA--14319	306
KIF20B_ATCTAAAGATTATCTCC--14320	107
KIF20B_CCCAGCAACTACACAGA--14321	1063
KIF20B_GACTCTGTCCTTTCAAG--14322	170
KIF20B_GAGCCTCAATGCATCCT--14323	1551
KIF20B_GCAGCATCTTTCTCTTT--14324	309
KIF20B_GTGCTGACCCAATTGCA--14325	286
KIF20B_TAAGTGAAAAAAGCTCA--14326	284
KIF20B_TATTCTCTGGATCTATG--14327	763
KIF23_AACCTACCGTGAAAAAA--14328	155
KIF23_AGCAATTTAGATTGTGG--14329	136
KIF23_ATCATGTCCAAACAACG--14330	136
KIF23_CAGCTTCATACTCCTGA--14331	44
KIF23_GATGAAGATAGTGTCTA--14332	111
KIF23_GGTCTTTAAGGTTCGTT--14333	57
KIF23_GTCAATGACCTCATTCA--14334	67
KIF23_TCCTTGGTAGATCTTGC--14335	212
KIF23_TCTCCATCTGCATCCAA--14336	76
KIF23_TGAAGTGAAATCTACTG--14337	91
KIF2A_AAAGTGTAACTGTTGAA--14338	392
KIF2A_AAGAAAAACGAGAGAAA--14339	93
KIF2A_ATGATCAGAGACTTTAG--14340	275
KIF2A_CTCAGCTCCTAATGAAA--14341	983
KIF2A_CTGGATCTTGCCGAAGT--14342	542
KIF2A_GGAGGTGTTTCTGGACT--14343	38
KIF2A_GGATCTGCTGTTGTTAA--14344	2388
KIF2A_GTGAAAAGATGCTCTCC--14345	221
KIF2A_TGTTCAGGAAATTGACT--14346	1014
KIF2A_TTGGTTCAGCACGTGCA--14347	706
KIF2B_AAGGGCGGGGGCGGCAT--14348	7
KIF2B_AGAAAACTATTGGGTCA--14349	637
KIF2B_AGAGACATGGGGATTCA--14350	467
KIF2B_AGGGCGCCAGAGCCAAG--14351	369
KIF2B_ATGCGATGTTCTTGCGG--14352	1456
KIF2B_CCACGTAGATGCCCTCT--14353	39
KIF2B_GCGTACCGCCACGAAAT--14354	127
KIF2B_TCCGCTTGTCACTGCGC--14355	1525
KIF2B_TGCATGATTTCGTAGTT--14356	250
KIF2B_TGGCTTCAAGGGTTTCA--14357	311
KIF2C_AGCTGCCTCGGATGGAA--14358	517
KIF2C_ATTGTCCTTCGGATGTA--14359	1082
KIF2C_CGGGAGTTTGCAGCTGC--14360	291
KIF2C_GAAATCATGTCTTGTGA--14361	731
KIF2C_GAAATCCTGTGTTTCAG--14362	557
KIF2C_GAAGCTGTAAGAGTTCT--14363	440
KIF2C_GATCTTGATAGCGAGAC--14364	1172
KIF2C_GCGAAGCTCTGAGACAG--14365	550
KIF2C_TCAGGAGAATGACATGG--14366	556
KIF2C_TGGCTGAAATACCATTG--14367	296
KIFC1_AGCGCACAACACTGGAG--14368	793
KIFC1_AGTCTGCTTCCTGAGAG--14369	759
KIFC1_ATAGCTGTGGAACACCG--14370	360
KIFC1_CAGCAGGAACTGGCTTC--14371	94
KIFC1_CCATCTTCCATCTGGTC--14372	612
KIFC1_CCCCCTATTGGAAGTAA--14373	286
KIFC1_GGCTAGAAATGGAGCGC--14374	633
KIFC1_TGAGAGGACTCAAACGT--14375	252
KIFC1_TGAGGGATGGAACTCTT--14376	291
KIFC1_TTCCTCCCATGGCAGGA--14377	283
KIN_AAATCCTCAGCAGTTTA--14378	310
KIN_AACAGGATCAAGTCCAA--14379	118
KIN_AATTATAACCAAGAAAC--14380	145
KIN_ACTGCTTCTGGCACATC--14381	93
KIN_ACTTTCTAGAACTTCTC--14382	1180
KIN_CAGAGTTTCCCACTGAG--14383	10
KIN_GCCGGCGGATAGTTTCT--14384	68
KIN_GTGGACGAGACACCAAA--14385	69
KIN_TAGCCAGTAGTCTGTTC--14386	160
KIN_TGTAGACAATGTTGTTG--14387	104
KITLG_ACAGCCAAGTCTTACAA--14388	241
KITLG_ACAGGGGGTAACATAAA--14389	27
KITLG_ATCCATTGATGCCTTCA--14390	825
KITLG_CAGCTTGACTGATCTTC--14391	336
KITLG_CTTATCCAACAATGACT--14392	113
KITLG_GAGACTCCAGCCTACAC--14393	1093
KITLG_GTCATTCCTAAGGGAGC--14394	56
KITLG_GTTATCATGTAGTCTTT--14395	743
KITLG_TAAAGAGCCTGGGTTCT--14396	61
KITLG_TATAGTGGATGACCTTG--14397	695
KL_AAGCAGTTGCCTCAGGT--14398	116
KL_CGCAGCCCCTCGCGGTT--14399	110
KL_GCAACAACATCTTGTCC--14400	1719
KL_GCCCAGAGGAAGCCGTC--14401	1039
KL_GCTACGTCCCCGGTGGC--14402	57
KL_GGCATCATCTCTCTTGG--14403	1311
KL_GGCGGAACTTCATGTGA--14404	1605
KL_GTTATTCTTCATGCTCT--14405	1357
KL_TCACCATCAATAAATAC--14406	310
KL_TCATCGGGTATACCGCA--14407	477
KLF4_ACCGCCGCAAGCCGCAC--14408	106
KLF4_ACCTGGCGAGTCTGACA--14409	274
KLF4_ATCTTGGGGCACGTGCG--14410	593
KLF4_CACACGACTTCCCCCTG--14411	297
KLF4_CCCCTATGACCTGGCGG--14412	218
KLF4_CGAGTACGGCAGCCCGT--14413	272
KLF4_GTCTCTCTCCGAGGTAG--14414	598
KLF4_TCGTCGCCGTCGAGCAG--14415	888
KLF4_TGCACCCACTTGGGCGC--14416	97
KLF4_TTCGCGTCTGGCCCGGC--14417	305
KLF6_ACGTTCCAGCTCTAGGC--14418	80
KLF6_AGTGTCCTCTGGAGGAC--14419	20
KLF6_CAGCGCCGAGAAGTAGC--14420	1014
KLF6_CGAGACCGGCTACTTCT--14421	349
KLF6_CGGTCTCGTGCACGATC--14422	955
KLF6_CGTCTCTGGAGGAGTAC--14423	449
KLF6_GAGGTAAACTTGGCCGT--14424	327
KLF6_GCACGATCTGGAGCTCC--14425	548
KLF6_GTCAAATTTGATTTCTG--14426	241
KLF6_GTGGACCAAAATCATTC--14427	265
KLHDC8A_ACATCGAGACTCGCTCC--14428	1675
KLHDC8A_ACATGCTGAAGGACATG--14429	1249
KLHDC8A_ACGACAGTCCAAGTACG--14430	91
KLHDC8A_CGGATCATGGTGATTGG--14431	1286
KLHDC8A_CTCCCTGCTGGAGACCG--14432	285
KLHDC8A_CTGCGTGAGGCCGCCAT--14433	244
KLHDC8A_CTTCGAGGTCTACTCCC--14434	330
KLHDC8A_GAGAAGGCCCGCTTATA--14435	545
KLHDC8A_GGAGGTGCCTAACGTCA--14436	645
KLHDC8A_TGTGTGGACGTAGGTCC--14437	262
KLHL4_ACAGCTTCCAGTGTTGG--14438	195
KLHL4_ATGTGAAACAGATCCTA--14439	540
KLHL4_GAACTGCTCTTCAGATC--14440	599
KLHL4_GAAGAGTTTGCTCTGCG--14441	281
KLHL4_GATGTGCTACTGATTGC--14442	172
KLHL4_GTGCCAGTATATTGTGG--14443	1320
KLHL4_GTTGAAGAGCCACTCTC--14444	183
KLHL4_TACAGAACTTCTGAACG--14445	134
KLHL4_TAGAGGGACCCCGGTTC--14446	89
KLHL4_TGAAGCCAAACAAGAAG--14447	5
KLK10_AAGAGCGAGACCTGCCA--14448	226
KLK10_CAACAGAGCGAGTGGTC--14449	861
KLK10_CACCTGCTGCTTCTTCA--14450	322
KLK10_CCACTGTGGGCTCGAGT--14451	232
KLK10_CGGGGCCCCAGCACTAC--14452	142
KLK10_GCAGCTTCGCCAGAGCC--14453	95
KLK10_GCGGAGAGGTGGAGGTG--14454	27
KLK10_GGGAGCCATAGGCTTCG--14455	578
KLK10_TGCTCATCCGTTCGCCT--14456	70
KLK10_TGCTGATGGCGCAACTC--14457	198
KLK3_AACTTGGTCACCTTCTG--14458	2429
KLK3_ACGTGGATTGGTGAGAG--14459	178
KLK3_AGTCTGCGGCGGTGTTC--14460	1574
KLK3_CACCCCTCATCCTGTCT--14461	1151
KLK3_GCATCCGTGAGCTCGGC--14462	400
KLK3_GCGTGATCTTGCTGGGT--14463	468
KLK3_GGCTCATATCGTAGAGC--14464	278
KLK3_GGCTGACCTGAAATACC--14465	217
KLK3_GTGCTTGTGGCCTCTCG--14466	1600
KLK3_TGGCTGGAGTCATCACC--14467	579
KLK7_AAGTCATTCCGCCACCC--14468	523
KLK7_AGGCTCCCACCCATGGC--14469	48
KLK7_AGGTACCCTGCAAGGTC--14470	247
KLK7_CAAGCTCATCTCCCCCC--14471	44
KLK7_CATGAGGTCAGAGGGAA--14472	421
KLK7_CCTGACTTTCTTCACCA--14473	662
KLK7_CCTGGGCAGTGATACGC--14474	618
KLK7_GAGAGCTCAGAGGATCA--14475	777
KLK7_GCCGGAGACAGTACAGG--14476	993
KLK7_GGTGACAAGATTATTGA--14477	629
KNDC1_AACCTCCGGGTCAGTGC--14478	1025
KNDC1_CAGAGCCTTGGTTGGGG--14479	42
KNDC1_CGCTCCGAAGGACTCGA--14480	580
KNDC1_CTCCCCGAGGGTGCGCT--14481	380
KNDC1_CTGGAAGATGGCGGCGT--14482	60
KNDC1_GAAACACACGTTCCCGC--14483	408
KNDC1_GGCCGCCCTCGAGTACG--14484	456
KNDC1_GTCACGTCGAACTCGGG--14485	758
KNDC1_TCCACCCCGGTGAGAAA--14486	346
KNDC1_TCTGCACCTTCCGCAGG--14487	189
KNG1_AATGCCGTGTCTCAGAA--14488	1557
KNG1_AATTGACTGCAATGACA--14489	700
KNG1_ATTATCTGTACATTCAC--14490	734
KNG1_CCCACGCAAATCTTGGT--14491	1096
KNG1_GAGTAATCTGGCAGGTC--14492	938
KNG1_GCCGAGGCAGTCGTACT--14493	649
KNG1_GCTACTAAGTTTAACCC--14494	202
KNG1_TGCCGTGCATTCTCCAG--14495	1538
KNG1_TTCAAAGTGGCAAAACC--14496	321
KNG1_TTGGTGGGTATATCTCT--14497	357
KNSTRN_ACTTCTTTGGACCTAAC--14498	632
KNSTRN_AGAGCGAGAAGGACTGC--14499	177
KNSTRN_ATCGTAACGAGGCGGCA--14500	537
KNSTRN_CCCCCCTCTGCGCTGAG--14501	4
KNSTRN_GAAGGACCTGACCCAGA--14502	62
KNSTRN_GCGGCCGACTTAGCCGG--14503	397
KNSTRN_GGTAGCTAGGCGGAAGT--14504	873
KNSTRN_GTGCAACTGCTTGTTGA--14505	355
KNSTRN_TACGGAAAACTCTGTCC--14506	321
KNSTRN_TCCAAACAGCTTCATTC--14507	179
KNTC1_AACACGGGCCAGCTAGC--14508	50
KNTC1_ATTGTGCATTCTCAAAA--14509	376
KNTC1_CAATATCACTGATTGGT--14510	295
KNTC1_CCAGATTCTTCCAAGAA--14511	524
KNTC1_CCATTCGGTCTGTTCAC--14512	711
KNTC1_CTAACAAATGATGATAC--14513	93
KNTC1_CTAACGATGAAAATCGG--14514	122
KNTC1_CTGCATGCCTGTATCTT--14515	87
KNTC1_GTTGGCCTTTGTCAAGA--14516	183
KNTC1_TTACATGAATAAGATGT--14517	583
KPNA2_ACTTACGTAATCTTACC--14518	8
KPNA2_AGGAGCCGAACTAAGGT--14519	247
KPNA2_ATTAGCATTCTCGTTGG--14520	144
KPNA2_CATAAATAGCAGCAATG--14521	809
KPNA2_CGGATTATGTTGTCTAT--14522	508
KPNA2_CTCAACAGCATCTATCG--14523	169
KPNA2_CTCAGTGTTCCGAGACT--14524	208
KPNA2_GACATCAGAACAAACCA--14525	236
KPNA2_GAGGCGTCGCAGAATAG--14526	373
KPNA2_TCTTGAATCTGTGAAGA--14527	162
KPNA5_ACAGTGGAACTAATATC--14528	600
KPNA5_AGACGAAGAGAAGAAGA--14529	228
KPNA5_AGTTGTTACTACAGATA--14530	584
KPNA5_ATAACTTGATCTATTGG--14531	461
KPNA5_CATAGATTCATCATTTC--14532	394
KPNA5_CATCTCTTGAGGATTTA--14533	406
KPNA5_CTCTCAAATTTATGTAG--14534	85
KPNA5_GCACTTGGTAATATTGC--14535	664
KPNA5_GTTAGCAGACGTGTGTT--14536	110
KPNA5_TTAACAAATATAGCATC--14537	277
KPNA6_AATATTCGTTAGAGCCC--14538	335
KPNA6_AGTAGGCGAGACAGTAC--14539	635
KPNA6_AGTGGTGGATCGGTTCG--14540	307
KPNA6_ATAACTTCATCTATTGG--14541	401
KPNA6_CCTGGATCTTCTCATTG--14542	454
KPNA6_GCTCTCGCTTCTGCTTC--14543	350
KPNA6_TGTCATCGTCAGTCGTG--14544	504
KPNA6_TGTGATCACAAGAGAGA--14545	119
KPNA6_TTTCCCTGGGCTCGCCA--14546	334
KPNA6_TTTCCGGAATTTCTGTG--14547	493
KRAS_AAAGAAGAAAAGACTCC--14548	111
KRAS_AACAGTAGACACAAAAC--14549	794
KRAS_AATTAGCTGTATCGTCA--14550	2104
KRAS_ACAAATTAAAAGAGTTA--14551	438
KRAS_AGGAGTACAGTGCAATG--14552	1213
KRAS_CCAGTACATGAGGACTG--14553	16
KRAS_GATATTCTCGACACAGC--14554	559
KRAS_GGAGTACAGTGCAATGA--14555	1133
KRAS_GTTGGAGCTGGTGGCGT--14556	187
KRAS_TATAAACTTGTGGTAGT--14557	403
KRIT1_AAAAAATTTCCTCTGGA--14558	473
KRIT1_AAAAATTGGGCATCCTG--14559	139
KRIT1_AAGGATGTTAATAGCCT--14560	9
KRIT1_AATAACACAAGGCATAT--14561	579
KRIT1_AGAAAACTCACTACATA--14562	442
KRIT1_AGACTGGCAGTATTCTT--14563	731
KRIT1_CATGAAGTTCCCATTGA--14564	803
KRIT1_GAAGGTCGGAATAAAGC--14565	873
KRIT1_TGCAGGAGAAATTGGTT--14566	434
KRIT1_TGTAGCAAAATGAGTAC--14567	281
KRT18_ACCCCCGGCTATCCCGG--14568	231
KRT18_CACCACACAGTCTGCTG--14569	1065
KRT18_CAGACCCCCGGCTATCC--14570	182
KRT18_CCGCTCCACCAGCTTCA--14571	178
KRT18_CTGGCCACCGGGATAGC--14572	102
KRT18_GAGCTGCTCCATCTGTA--14573	108
KRT18_GCCACCGGGATAGCCGG--14574	615
KRT18_GTGCCAGCTCTGACTCA--14575	165
KRT18_TGAGCTGCTCCATCTGT--14576	72
KRT18_TGGCCACCGGGATAGCC--14577	121
KTN1_ACCTGCTCTTCAAGCAC--14578	1142
KTN1_AGGTACACTCTCAGAGT--14579	750
KTN1_ATCCCTTCTACTTGGTC--14580	735
KTN1_CCAGGATTATGCTAGGT--14581	155
KTN1_CCTCGAAGAAGAAACCA--14582	222
KTN1_GACGCATCAAAGATTCC--14583	242
KTN1_GTGGGCTGTTTAGTAAC--14584	121
KTN1_GTTACTCGCTGCTGTGA--14585	987
KTN1_TCAGCATTATCCATCAA--14586	600
KTN1_TGTTGTAGACTTGCTAA--14587	376
L1CAM_CACTTCGGGCTTGCCAC--14588	557
L1CAM_CATCAGCCTCAAGTGTG--14589	258
L1CAM_GACGAGCGGGTGACGAT--14590	1807
L1CAM_GATCTCATGGGACATGG--14591	1118
L1CAM_GCTGTTGTTGCCCGTGA--14592	444
L1CAM_GCTTATCCAGATCCCCG--14593	436
L1CAM_GGAGCCACCTGTCATCA--14594	522
L1CAM_TACCAGTCGCCCCACTC--14595	325
L1CAM_TGGCGCTGCGGTACGTG--14596	224
L1CAM_TTCCGCTGGACGAGGGA--14597	303
L3HYPDH_AAAAGATGCTTATACCA--14598	454
L3HYPDH_CACTCGCTGCATCCACA--14599	592
L3HYPDH_CCCTTTGTGATACTGTA--14600	764
L3HYPDH_GCCAGCACGATACGCAA--14601	159
L3HYPDH_GCGCATGTAGCGCCGCT--14602	665
L3HYPDH_GTGGACATTGCATATGG--14603	556
L3HYPDH_GTGGATGTTCCTGGACA--14604	640
L3HYPDH_GTTACTGCTGAAAAGTT--14605	363
L3HYPDH_TCCACCACCGACAGCAC--14606	524
L3HYPDH_TTCCATATAAAAAGGCA--14607	531
L3MBTL4_AATACCGATGGATGTCG--14608	985
L3MBTL4_ACATTCATCCAGTAGGA--14609	733
L3MBTL4_ATTGGAATGAGATTAGA--14610	1282
L3MBTL4_CACAGGGAGCATGGTCT--14611	100
L3MBTL4_CAGGAAGAACCCTTCCT--14612	198
L3MBTL4_GATGTGCAGTTCATGTT--14613	1165
L3MBTL4_GGATTCCAAAGAGCGTT--14614	1767
L3MBTL4_GGGGTTGTGCTATCCTT--14615	510
L3MBTL4_GTACTTGAAAGAACAGA--14616	691
L3MBTL4_TTGGATGGATTACTTGA--14617	628
LAMA1_AAGGAAAAAAACCCCCG--14618	104
LAMA1_ATGGCACCAATAACTGG--14619	964
LAMA1_CCACCTGTGGCGAGAAG--14620	216
LAMA1_CCCCTCGACCTGGAAAC--14621	539
LAMA1_CCGGAGGACACGGTTCC--14622	41
LAMA1_CTCAAGTGGCACCAATC--14623	226
LAMA1_GCAAGATTGAGAATGGC--14624	1036
LAMA1_GTGGGTGGCCCTCGTCT--14625	458
LAMA1_TATAACCTTCCTTACAT--14626	248
LAMA1_TGAGCATAATACTTGCG--14627	396
LAMA2_AAGGAGGAGGACCCCGG--14628	156
LAMA2_AGTCCCAGTATTAAGAA--14629	1476
LAMA2_ATGTTGAATACAAGCCC--14630	37
LAMA2_CAAGATTCAGGACAGCA--14631	451
LAMA2_CTACTACTGGAGCGCGC--14632	275
LAMA2_GATCGCAATGACATGGC--14633	1830
LAMA2_GATTCCATCAGAAACCC--14634	1284
LAMA2_GCGAATATAGCGAGCGG--14635	325
LAMA2_GGGCTACACTGGCTACC--14636	506
LAMA2_TACGCCCCCGAGGCCTC--14637	107
LAMA3_ACCCAAAGATCAGGGCG--14638	537
LAMA3_ACTGGCTGTGTGGTGAA--14639	39
LAMA3_CGGTGCTCCTGCAAAGC--14640	56
LAMA3_CTACCTCCGAATTTCTG--14641	193
LAMA3_CTCCAGAAGCCCTGCGC--14642	143
LAMA3_GATGACAGCTGCCCAGC--14643	57
LAMA3_GCAAGCTTGAATACCCA--14644	1085
LAMA3_GCGGAGCTGCTCGCCCA--14645	485
LAMA3_GGTACAATCAGAGGCGC--14646	65
LAMA3_GTGCACCGGGATATTTC--14647	270
LAMA4_AGGCAGAACCGAGCGCC--14648	90
LAMA4_ATTGCCATTACAGTCGC--14649	987
LAMA4_CATTGAAGGGAGCTCAG--14650	583
LAMA4_CGCTCCTGGCTACTATG--14651	525
LAMA4_CGGGGTTCGCTCGTCTC--14652	63
LAMA4_CTGTGATAAGTGCGTCT--14653	270
LAMA4_GTTGTCGTCCCCGGACG--14654	5
LAMA4_TGTAACCGGAGAATGCT--14655	195
LAMA4_TGTCTGGATGGTTATAT--14656	709
LAMA4_TTCACACTTGAATCCGG--14657	467
LAMA5_AGTCCACCGCTGTCCCG--14658	1430
LAMA5_CCAGCAGCAGCGGCGCG--14659	560
LAMA5_CTCCGCGACCTGCGGAG--14660	13
LAMA5_GAGCGGTCCATGGACTT--14661	89
LAMA5_GATGCGTGAGTACTCGG--14662	1499
LAMA5_GCGAAGCGGCTCTGCGC--14663	1233
LAMA5_GCGAGCAATGCCATCGA--14664	382
LAMA5_TGAAGTAGGGCGGGTGC--14665	16
LAMA5_TGCAGATGTCACAGTAC--14666	566
LAMA5_TGTGTTCGCGGCCCCCG--14667	99
LAMB1_AACGATCGTCCGACTTT--14668	831
LAMB1_AACTGAAAGCTAGCAAC--14669	412
LAMB1_ACGATACAGTAGGGTTC--14670	689
LAMB1_AGCCCGAGTGCGCGCTC--14671	906
LAMB1_ATTGCCACCAAATCTTA--14672	566
LAMB1_CTCACAGTTGCGCCCCA--14673	583
LAMB1_GTGCAGCCCGCACGTCG--14674	261
LAMB1_GTGCTCGGCCGATGAGA--14675	602
LAMB1_TTCAGGGTCTCATGATA--14676	1743
LAMB1_TTTCCAGGCATTTCAAC--14677	819
LAMB3_CAACAAGCCTGCTCCCG--14678	39
LAMB3_CCACCAGCGCATGGGGC--14679	139
LAMB3_GCAGTAGGTCTCAGGCT--14680	550
LAMB3_GCGGACCCGAGGGAAGG--14681	645
LAMB3_GCTGGAATCTCCTGTCC--14682	549
LAMB3_GTACTGGTACACTCGCC--14683	143
LAMB3_GTAGTTGTGAGGCTGCC--14684	92
LAMB3_TCACCGAGTAGAGAATG--14685	343
LAMB3_TGAAGCTCGGAGAAACC--14686	694
LAMB3_TTGGGGACCTGCTTGTT--14687	113
LAMB4_ACTACGTACCTGGCAAG--14688	248
LAMB4_CAGACCCCTCTTCTACA--14689	789
LAMB4_CAGGAACACGCAGCTTA--14690	286
LAMB4_CATCAGACTGGACTTAG--14691	1137
LAMB4_CTCAAGATGACTGCAAC--14692	302
LAMB4_GCCTGTCATCCCACCAC--14693	429
LAMB4_GGCGACATTCGCTAGCA--14694	69
LAMB4_TACGAGATGATTGTTCG--14695	486
LAMB4_TGACATTGACAAACCTG--14696	166
LAMB4_TGGTCATACGGATCATA--14697	122
LAMC1_CCAGACCATGCTGGCCG--14698	41
LAMC1_GAACGAATTTGATAAGC--14699	357
LAMC1_GACGAGTGCACGGACGA--14700	562
LAMC1_GCGGCGTTGACGAACTC--14701	1734
LAMC1_GGCCGGTCATTGAAGAA--14702	1987
LAMC1_GGCGTCGCACAGGTGAC--14703	1055
LAMC1_GGTTGTTGTAGTCGGTC--14704	1469
LAMC1_TACTGGTAAGGAATCCA--14705	283
LAMC1_TCAAAGTTATAGGCGCT--14706	84
LAMC1_TGGAACGATAGAGTTCA--14707	169
LAMC3_ACCTACGGCCGGCCCGA--14708	664
LAMC3_ATGGGCGCGTGCTATGA--14709	1158
LAMC3_CGTTCTCGAACACCGGC--14710	266
LAMC3_GCGGCTGCGCTTCTGCT--14711	940
LAMC3_GTGGCAGAGCCCGTCCA--14712	710
LAMC3_GTTGCCGCCACTCAGCG--14713	1381
LAMC3_TAGGACTGGAGCACCTT--14714	235
LAMC3_TGACTGTCATGGGAGCC--14715	10
LAMC3_TTTCCGCTCCCTCAGCA--14716	606
LAMC3_TTTGCCGTAGCGTCGCC--14717	293
LAMP1_AGCTCGCATTGGGGAAA--14718	814
LAMP1_ATCTGATGGCAGGTCAA--14719	1674
LAMP1_CACGCTGTGAACAAGAC--14720	502
LAMP1_CAGGGGGCGCTGTGGTT--14721	18
LAMP1_CTGACGCACAATGCATG--14722	441
LAMP1_CTGGCCGAGGTCTTGTT--14723	251
LAMP1_GCAGCAGCAGGGGTCGC--14724	231
LAMP1_GTCGTAGTTCACTGAGA--14725	252
LAMP1_GTTGGCCATTATGCACG--14726	128
LAMP1_TTGTACTTGTCCACAGA--14727	843
LAMTOR4_AGACCCCAGGAGATGGT--14728	863
LAMTOR4_CCCTTGGTGGTGGTACT--14729	182
LAMTOR4_CCTGGAGAATGATGAGC--14730	1938
LAMTOR4_CGAATCCCAGACCAGCT--14731	319
LAMTOR4_GCTGACCAGCTCAGAGA--14732	69
LAMTOR4_GGATTCGCTCCAGCCCC--14733	233
LAMTOR4_GGTAGCCGAGCTGGTCT--14734	221
LAMTOR4_GTACCAGGTAGCCGAGC--14735	6
LAMTOR4_GTGCAGCCGGAAACCGC--14736	221
LAMTOR4_TACCTGGTACTGAGTGA--14737	696
LAMTOR5_CATCTGACAGGGTCCCG--14738	7
LAMTOR5_CCCCACTGATATTCCTG--14739	779
LAMTOR5_CTCGCGTCAAGTGACTG--14740	122
LAMTOR5_CTTGTGAATCTGTGCAC--14741	193
LAMTOR5_GACCTTGGAGCAGCACT--14742	381
LAMTOR5_GAGCCTGACGAAGGCTT--14743	357
LAMTOR5_GGGTAAGTGGAAGCTGA--14744	296
LAMTOR5_GTAACGGCGCCTCCAAA--14745	22
LAMTOR5_TCGAGGTGACCTGCACC--14746	125
LAMTOR5_TGATGCCATCGTGTTTC--14747	97
LANCL2_AACACAGCCTGTCTCTT--14748	959
LANCL2_ATCGGAGCAGGTAGGTT--14749	644
LANCL2_CTTCAGCCTCTTTGACA--14750	1196
LANCL2_GAATCTGAATGGCCGCA--14751	1773
LANCL2_GACCTATCTCTGTGTTC--14752	1425
LANCL2_GACTGCTCTGCTTATAC--14753	556
LANCL2_GCGGCGGCCTCGTAGTC--14754	181
LANCL2_GGCAGACAACCGATCTC--14755	916
LANCL2_GGCTCATCCGTGGTCGC--14756	970
LANCL2_TGACCCGGTACAACTGC--14757	279
LASP1_AACATGAAGAACTACAA--14758	403
LASP1_ACGGCAGCAGCTACCGG--14759	1612
LASP1_CCGCACCGGGCGCAGTT--14760	1111
LASP1_CCGGTGGCCCAGTCCTA--14761	117
LASP1_CTGGTCGGGATGTGGTG--14762	1049
LASP1_GAGTTTGAGAAGAACAA--14763	180
LASP1_GCTCACTCTGTTGCTTG--14764	1752
LASP1_GTCCTTCACCATGGTGG--14765	278
LASP1_GTTACTGATCTGGTCCT--14766	346
LASP1_GTTTGAGAAGAGCCGCA--14767	681
LCP1_AGGATCAGTGTCCGATG--14768	923
LCP1_ATGACATGCCGACAATC--14769	554
LCP1_CCCCTATGTTGACCACA--14770	387
LCP1_CTTGCTTGCCTTTGCCT--14771	32
LCP1_CTTTCATCAATTGTGTC--14772	902
LCP1_GATCACCTGTAGCCATC--14773	2455
LCP1_GATTGACATGGAAAATT--14774	548
LCP1_GGAGGGGAAGCCTTATC--14775	21
LCP1_GGGATTTGTGCAATCGG--14776	297
LCP1_TGGCAAGTCATCAAGAT--14777	575
LDHA_AGTGGAATGAATGTTGC--14778	1669
LDHA_ATAAAGATAAGGAACAG--14779	632
LDHA_ATTCCGTTACCTAATGG--14780	1598
LDHA_CAATATGGCAACTCTAA--14781	149
LDHA_CTTATTGTTTCAAATCC--14782	288
LDHA_GATTTATAATCTTCTAA--14783	109
LDHA_TAAGTATAGCCTCCTGA--14784	163
LDHA_TACAACAGGATTCTAGG--14785	1140
LDHA_TACACATCCTGGGCTAT--14786	186
LDHA_TGGGGCACGTCAGCAAG--14787	906
LDHB_ACCAGTTGCGGAAGAAG--14788	513
LDHB_AGTGGTGTGAATGTGGC--14789	662
LDHB_ATCACTGTAGTGGGTGT--14790	687
LDHB_ATTGTAGTGGTAACTGC--14791	692
LDHB_CTGCCATGGATGGATTT--14792	504
LDHB_CTGTACTTGACGATCTG--14793	950
LDHB_GTGGGTGTTGGACAAGT--14794	390
LDHB_TAATCCACTTAGTTTCC--14795	371
LDHB_TAGATTTCGCTACCTTA--14796	123
LDHB_TGATGAACTTGCTCTTG--14797	543
LDLR_ACTCATCAGAGCCATCC--14798	27
LDLR_AGCCATCTTCGCAGTCG--14799	1804
LDLR_ATTTCCCGTCTTGGCAC--14800	281
LDLR_CGCAATTTCCAGCCCCA--14801	380
LDLR_CGCCTTGCTCCTCGCCG--14802	100
LDLR_CGGCGAATGCATCACCC--14803	511
LDLR_CTTGGACGGCTCAGACG--14804	89
LDLR_GAATTCGTCAGGGCGAC--14805	832
LDLR_GAGGTGCGATGGCCAAG--14806	489
LDLR_TGACACTTGAACTTGTT--14807	321
LDOC1L_ACACGCTCGGCCTCACC--14808	442
LDOC1L_CCCGTTTGAAGTAATTG--14809	814
LDOC1L_CCGGAGCGGAGACTTGT--14810	771
LDOC1L_CGAGTTGGTGAGGCGCA--14811	67
LDOC1L_CGCCCTGGTGCGTAACA--14812	497
LDOC1L_CGCGGCGCGCCCAAATC--14813	12
LDOC1L_GATAGTTGTTGCGCAAG--14814	380
LDOC1L_GTTGGAGGTGTGGTCAT--14815	246
LDOC1L_TCATCCATCTGGGCATT--14816	842
LDOC1L_TGCATCCAGCTTCCAAC--14817	228
LEF1_ACAAGCACAAACCTCTC--14818	481
LEF1_CCCCAACTCTCCGGAGG--14819	51
LEF1_CCCGGAACTCTGCGCCA--14820	574
LEF1_GAATAACTCGAGTAGGA--14821	352
LEF1_GGGATATCAGGAGCTGG--14822	229
LEF1_GGGTCGTTATTCATATT--14823	302
LEF1_GTCATCGGGGTGTTCTC--14824	1555
LEF1_TGGGATGGCTGCACCAC--14825	202
LEF1_TGTGACGGGTGTGATCC--14826	405
LEF1_TTGTAGAGGCCTCCATC--14827	200
LENG1_ACGTGCCAGCTCTTCTT--14828	663
LENG1_AGCTGAACGTCTGCGGA--14829	1353
LENG1_AGGCAATAAAGAGTACG--14830	386
LENG1_CCCGAAACAGGTCCACA--14831	77
LENG1_CCCGTACAGAATTCCTA--14832	533
LENG1_CTACCCCCAGGGCGAGG--14833	111
LENG1_GGCATCCTGACATACCT--14834	634
LENG1_TCTGCTGCTTCAAGCTC--14835	172
LENG1_TCTTGATCTTCTCATCT--14836	274
LENG1_TGAGCGGAGGGTGCTGC--14837	313
LFNG_AGTTGTCATCGTCCACG--14838	317
LFNG_CACCATCGGCTACATCG--14839	990
LFNG_CAGCGCCTGGCGGCTGT--14840	199
LFNG_CCTGGACAGGCCCATCC--14841	45
LFNG_GACCGCTTCATCGAGTC--14842	1433
LFNG_GCTTCTGCATCAGCCGT--14843	1024
LFNG_GGTCATCACAAACTGCT--14844	448
LFNG_GTTCATCTTCACTGACG--14845	478
LFNG_TAGACGTCCCGCGTGTG--14846	164
LFNG_TCTTGCGGCTGACATTC--14847	978
LGALS1_AACCTGAATCTCAAACC--14848	1012
LGALS1_ACACTTCCAGGCTGGAA--14849	44
LGALS1_ACTCGAAGGCACTCTCC--14850	949
LGALS1_CCCCAACCGCCTCAACC--14851	232
LGALS1_CCGTGGGCGTTGAAGCG--14852	220
LGALS1_CTCGAAGTGTCCGGGGG--14853	30
LGALS1_GTGCATCACCTTCGACC--14854	65
LGALS1_TCCTCTGACCAAGCCAA--14855	323
LGALS1_TGTTGCTGTCTTTGCCC--14856	597
LGALS1_TTTGAGATTCAGGTTGC--14857	1053
LGALS3_ACCCAGATAACGCATCA--14858	582
LGALS3_CACCTGGAGTCTACCCA--14859	766
LGALS3_CCAGGATAAGCCCCTGG--14860	188
LGALS3_CCAGGATAGGAAGCCCC--14861	149
LGALS3_CGAGGCACCACTCCCCC--14862	52
LGALS3_CGCCAGGCCATCCTTGA--14863	349
LGALS3_CTTTAGATTTCCAAAGA--14864	131
LGALS3_GGATAATAACTGGGGAA--14865	63
LGALS3_GTTTCCCACTTTCAAAT--14866	758
LGALS3_TTGTTCTCATTGAAGCG--14867	447
LGALS3BP_ATCAGGCCCCATCATGC--14868	954
LGALS3BP_CCCCTCCGAGGCTCTTC--14869	14
LGALS3BP_CCCTCCGAGGCTCTTCT--14870	167
LGALS3BP_CGACGCTGGCATCAGTC--14871	1670
LGALS3BP_CTGTGTGTGACAACCTG--14872	663
LGALS3BP_CTTCTGGGTGTGGCTGC--14873	129
LGALS3BP_GCCGACTGCAAGTCCCT--14874	937
LGALS3BP_GTTGGTGGCGCCCCCAT--14875	150
LGALS3BP_TGAACGATGGTGACATG--14876	544
LGALS3BP_TGGCGTTCTCGAAGCCC--14877	68
LGI1_AAAACCAGATCTCACAA--14878	243
LGI1_AATCAGAAAGAAGCAAA--14879	660
LGI1_CCTTTGAAAATATCTTT--14880	841
LGI1_CGCTTCTTGTATTCTGG--14881	517
LGI1_GCAATCAAAATCCTTCG--14882	766
LGI1_GCGCAGATAAGAGACAT--14883	1054
LGI1_GGTGCGTGGAATGGATC--14884	1215
LGI1_GTACAAGTACACACGGC--14885	417
LGI1_GTTGTCATAATTCCGGA--14886	747
LGI1_TAAACTGAAATGGCTAG--14887	470
LHFP_CACCATAGTGACCGGCC--14888	21
LHFP_CATAAAGAACCCCACGC--14889	849
LHFP_CCAGCCCAAGGGGTAGA--14890	381
LHFP_CCATGCTGCTGTGCACG--14891	512
LHFP_CGCTATGCCTCCTTCCA--14892	85
LHFP_GAAGTGTGAAATCGGCT--14893	904
LHFP_GCGCTCACTGCCCTCAT--14894	49
LHFP_TCCAGCCTGACTTGTAC--14895	261
LHFP_TGTAGCCACAAGTCTGC--14896	83
LHFP_TGTCCTTCGGTACCTTC--14897	331
LIF_ATGTGGCCCCAACGTGA--14898	161
LIF_GCAGATCATCGCCGTGT--14899	716
LIF_GCGTTGACAGGGGTGAT--14900	107
LIF_GGCCTTCTCCGTGCCGT--14901	337
LIF_GGGGAACGGCTCCCCCT--14902	33
LIF_GTACCTTGGCACCTCCC--14903	255
LIF_GTGGAGGCTGAGGGCAC--14904	5
LIF_TCTGCACTGGAAACATG--14905	1320
LIF_TGCAGCAAGTACCACGT--14906	30
LIF_TGGGCTGTCAACTCCTG--14907	133
LIFR_ACACACTTCAAATCATG--14908	437
LIFR_ATAACATTTGAGCGGTG--14909	1371
LIFR_ATTCAGAGTTGTGTTGT--14910	436
LIFR_CCACGGCCTGTTCCAGA--14911	402
LIFR_CCGTTCTTGTTATCAGT--14912	638
LIFR_CTGCTTCAAATTTCCAG--14913	624
LIFR_GAAACGACCATCCTGGA--14914	527
LIFR_GACAAATTCAAGATCTC--14915	597
LIFR_GGCCTCAGATATGCCCT--14916	526
LIFR_TGTAGCTTGTAGCACGT--14917	244
LIG1_AAGGCGGCCCGGGTCCT--14918	9
LIG1_CTGAAACGCTTTCCGTC--14919	54
LIG1_CTTCGGAATCCCTGATG--14920	169
LIG1_CTTTACCCTCTTTCTTG--14921	69
LIG1_GAACAACTATCATCCCG--14922	500
LIG1_GACCTGTGAGCAGTCCA--14923	1107
LIG1_GACGTTTGAGAAGATCG--14924	1431
LIG1_GCACTGAAGGAGTGGAA--14925	540
LIG1_GCCTTTAGCAGGGCTAA--14926	508
LIG1_TCTCCGGTGAAGAGGCC--14927	625
LIG3_AAAGTTATGCGCCATGG--14928	254
LIG3_AAGGGCGTATGCCGAAT--14929	124
LIG3_AGTGCACGGAGGGTTTG--14930	669
LIG3_CACCACAAAAAAAATCG--14931	78
LIG3_GAAGTCCTGGATGATCT--14932	587
LIG3_GCTAAGTTGACAACCAC--14933	1209
LIG3_GTGGACTATGCCAAGCG--14934	44
LIG3_TAAGACAATTCAGCCAG--14935	206
LIG3_TCACCAGTACCAATCCC--14936	194
LIG3_TTAGGTACACATCACCG--14937	42
LIG4_AGAATTAGTCTCATTGC--14938	743
LIG4_AGAGAGAGAATGGCCTA--14939	128
LIG4_AGCAAAAGTGGCTTATA--14940	1187
LIG4_AGTCTGTGACATCTTTG--14941	1753
LIG4_CCAAGATGTTTACAGAA--14942	174
LIG4_CGAATACAGAAAAGTAA--14943	428
LIG4_CTTAATTTACCTAGAGA--14944	247
LIG4_GAACACAAATCTGCAAA--14945	244
LIG4_GTCGTTTACTTGCTGTA--14946	2312
LIG4_TCTCCATGAGTTCCAGT--14947	1334
LIMS1_AAACTAGCTGAGACCTT--14948	189
LIMS1_ATAGTTTGAGAGTAAAT--14949	399
LIMS1_CTATGAGAAATTTCCAT--14950	239
LIMS1_GAGTTTCACAATATGCC--14951	37
LIMS1_GATCGTGAACAGTAATG--14952	404
LIMS1_GCCCATCGAAGGGCGCG--14953	512
LIMS1_GCTGACTGCCGATGCAC--14954	860
LIMS1_GTTCACGATCTTCTCAG--14955	1185
LIMS1_TCGGCAAGCACCACAGA--14956	718
LIMS1_TTCACGATCTTCTCAGC--14957	396
LIN37_CAAAGCCCGGAACCAAC--14958	307
LIN37_CCCGCTTCCCCCACCAG--14959	79
LIN37_CCCTGTGAAGGTGAAAG--14960	322
LIN37_CGATAGATGAGTGTGGA--14961	586
LIN37_CGTCTGGATGAGGAAGC--14962	541
LIN37_CGTGTTCTCGCTGAACT--14963	1195
LIN37_GGATGATGGGCTGGCTG--14964	56
LIN37_TGATCAAGCTGTTCGAC--14965	444
LIN37_TGCTCCATCGCAGCCAC--14966	1126
LIN37_TGGGATGCGGGATCTGC--14967	940
LIN52_ACCTAGCCTATCAGCTG--14968	99
LIN52_GATAGGCTAGGTTCTGT--14969	56
LIN52_GCAAATTCAGCAACACC--14970	106
LIN52_GCCCCAGCTGATAGGCT--14971	65
LIN52_GCTTCTCTAGAATATTG--14972	707
LIN52_GGCTAATTTGATGGAGA--14973	1614
LIN52_GTGCCTCACCAGATCTT--14974	256
LIN52_TGACATGGGTTGGAAGA--14975	290
LIN9_AAAGCTTCACAGAAGAT--14976	284
LIN9_AACTTCATAGTCAGGGA--14977	1939
LIN9_CAGCATTAAAACAGAAA--14978	267
LIN9_CCTTTGAAAAAGCGGCG--14979	429
LIN9_CTTCTGTGTATGTCTAA--14980	1885
LIN9_GAAGCTTATCTAACACG--14981	487
LIN9_GAATACAAGCTCTGCTG--14982	782
LIN9_GCAAAGGAATTTCATCT--14983	315
LIN9_TTAACAAGAGTAGAATG--14984	196
LIN9_TTCCTAAAGCACATAAA--14985	158
LINGO2_AGATTGTTGAATGCTCC--14986	436
LINGO2_AGCACTCACAGCGAGCG--14987	1186
LINGO2_ATTGATCGCCATCCCAG--14988	21
LINGO2_CGTTCCCTCCGCCTAAA--14989	589
LINGO2_GCCAATAGTCAATCTCT--14990	519
LINGO2_TCTAAAGCTGGTCCCTT--14991	508
LINGO2_TCTATCTCTTCCAGCAG--14992	95
LINGO2_TGAGGTTGAGACCGTAG--14993	116
LINGO2_TGGCTGCCAGCATGATA--14994	278
LINGO2_TGTGGTGTTAATCTTCA--14995	1083
LLGL2_ACAACAGCCTGCACCTT--14996	88
LLGL2_AGGCCTCGTTGTCATCT--14997	906
LLGL2_CCAGGCGTGGAGTTCAT--14998	482
LLGL2_CCCCGCCCTTGACCTTC--14999	43
LLGL2_CCCGTCCCTGCGCATCC--15000	1254
LLGL2_CCGATCAGGATCTGGTT--15001	525
LLGL2_CGTCCGAGCTGATGGTC--15002	181
LLGL2_GCGTGTGTTCGAGATGG--15003	1975
LLGL2_GGTCATGCCCTGGCCTC--15004	85
LLGL2_TGCCACACAGATCACCG--15005	593
LMLN_AGCCGGTGGCGCTGGAG--15006	524
LMLN_CAACAAACCAATACCTC--15007	200
LMLN_CCTCAGGAACAATAACG--15008	343
LMLN_GACTTTGTTCTTTACGT--15009	348
LMLN_GGAGGAGTGGGTTACTC--15010	572
LMLN_GTCCACAGTGAAACATG--15011	579
LMLN_TAGTGCCCGCAGGTCGA--15012	541
LMLN_TGCTTCCTGCTGACAAT--15013	803
LMLN_TGGCCTCATGGAGCAGT--15014	565
LMLN_TTAGCATATCCTGCTAT--15015	328
LMNB1_AAGGAATCTGATCTTAA--15016	263
LMNB1_ACTCCAAGTCCTCAGTA--15017	221
LMNB1_AGGCGCGTGGGGCTCAG--15018	848
LMNB1_ATGGGCAGCCGCGCTGG--15019	43
LMNB1_CAGCTTGGCGCGCTCGC--15020	576
LMNB1_CGTTTCATGCTTCCTTC--15021	308
LMNB1_GCTCTTGCTACTGCACT--15022	387
LMNB1_TGAGCTCACCGGCCTCA--15023	204
LMNB1_TGCGCGAGCTCAATGAC--15024	304
LMNB1_TTTAGAGGGAGATTTGG--15025	930
LMNB2_AGATCTTGAGCAGGAGC--15026	510
LMNB2_AGGCGCGTGGGCGACAG--15027	277
LMNB2_CGAGCTCAACGACCGCC--15028	328
LMNB2_CGGCCTGGAGAGTGACG--15029	686
LMNB2_CTCCTCGCGAGCCGCAC--15030	237
LMNB2_GAGGGAGGGCGAGCTTA--15031	21
LMNB2_GAGGGCAGAGTTGGACG--15032	89
LMNB2_GCTCCACCTCGCTCCGG--15033	379
LMNB2_GCTGTACGAGTCGGAGC--15034	782
LMNB2_TCTCCAGCTCCAGCGCG--15035	350
LMO1_AGATGGACTATGAGGAA--15036	256
LMO1_AGCAGCACAGTTCCCTG--15037	348
LMO1_CCTTCGAGATGGTGATG--15038	819
LMO1_CTCTCCGTCCAGCCCAA--15039	826
LMO1_GATCCCAGCCTTCGAGA--15040	100
LMO1_GGACCGCTATCTGCTGA--15041	2401
LMO1_GGCCTTGGTGTAGAGGG--15042	298
LMO1_GGTAGTCGCGTCGGCAC--15043	463
LMO1_TCACCATCTCGAAGGCT--15044	169
LMO1_TGACTGCCGCCTGGGCG--15045	33
LMO2_AGGTGAGATGCCCTGTC--15046	198
LMO2_CAGCCCCGCGCCACAAA--15047	1465
LMO2_CTCTGTGGCTGCCGGCT--15048	321
LMO2_CTTCCTTTCGATGGCCG--15049	67
LMO2_GACCCCCTCGGGTGCTC--15050	344
LMO2_GCATGTCAGCAGGGATG--15051	74
LMO2_GCGCATCCTGTGACAAG--15052	148
LMO2_GTGACTGTCCTTGAGCG--15053	586
LMO2_GTGCCAGTACTGGTCGA--15054	223
LMO2_TTGCTCCGGCGCTCCGC--15055	329
LMO7_AAGGGTAACGCAGTCTT--15056	113
LMO7_AATCTCTCTTATGCACC--15057	323
LMO7_ATAACATTGTACTGGCT--15058	154
LMO7_ATATCACGTTGAGAGGG--15059	350
LMO7_ATGATATGTCGTATCGA--15060	874
LMO7_GAGCTCTGGAAATTTGG--15061	492
LMO7_GCGTCAGCTGCGTTACG--15062	510
LMO7_GGTGCTGGTACATAGGA--15063	358
LMO7_GTTTATACAGAAGCAGA--15064	1183
LMO7_TTATCCTCATGTTTGTC--15065	1047
LMX1A_AGCGGGTCATCTTGGAC--15066	158
LMX1A_AGGTGTCGATCGCGCTT--15067	808
LMX1A_AGTACAGCTTCTTGTCC--15068	614
LMX1A_CCCCAAGTCTGTCTGCG--15069	640
LMX1A_CGAGCGACAGCTTCAGA--15070	226
LMX1A_CTCCAGGGGCTCTTTGC--15071	153
LMX1A_GCTGGACGGCCTAAAGA--15072	46
LMX1A_GGCTCAACGACAGCTTC--15073	188
LMX1A_GTGGTATACACTCTTCT--15074	507
LMX1A_TTTGCTGTTAAATGTGG--15075	234
LNX2_AACAACAAGTGATGAGA--15076	165
LNX2_AATGTGGCCAACAGCAC--15077	172
LNX2_ATTCCTAACTGAATGTA--15078	814
LNX2_ATTTCTGTCCGTTGGAC--15079	142
LNX2_CAGAATGTATGTCCACA--15080	776
LNX2_CCACTTAGTTTACCAGA--15081	124
LNX2_CCCAAACAGTCTGCTTC--15082	219
LNX2_CGCTCTCCTCAAAGGCA--15083	451
LNX2_GCAGGATCTAGTAGAGT--15084	1116
LNX2_GGCAAATATGGCAGACT--15085	577
LOX_CCGACCAAGATATTCCT--15086	391
LOX_CGTCAGAGTACTTGTAG--15087	665
LOX_GCACGTACGTGGACGCC--15088	45
LOX_GCGCCAGCAGATCCAAT--15089	2011
LOX_GGTCGGCCACCAGGTCT--15090	9
LOX_GTACAACCTGAGATGCG--15091	600
LOX_TAGCCAGTGCCGTATCC--15092	523
LOX_TCAGAGATTATGATCAC--15093	147
LOX_TCGTAGTAGTTGTAATA--15094	294
LOX_TGGACCGTGCTCCTGCT--15095	698
LOXL2_AAGAGGAAGCACAGCGA--15096	770
LOXL2_ACGGACCCTCAAGATTC--15097	1181
LOXL2_CAAGCGCACCCCAGTGA--15098	468
LOXL2_CAGCTGCCTGGCTATGC--15099	650
LOXL2_CCAGGCTCAGGGGGGAC--15100	0
LOXL2_CCCCCTCTGCTCGAGAA--15101	7
LOXL2_CTGAATCTTGGCCACGT--15102	297
LOXL2_CTTGGACAAGTCAAAGG--15103	936
LOXL2_GTACTATGATGGCCAGT--15104	198
LOXL2_GTTGCTGGAAGTACTCG--15105	1045
LPAR1_AACCACCATTACCACAA--15106	428
LPAR1_AGCATCTTGCCACAGAA--15107	407
LPAR1_CACATGGCTCCTTCGTC--15108	795
LPAR1_CACCATGACCAATAGGT--15109	354
LPAR1_CAGCCAGATTAGCCATT--15110	456
LPAR1_CTGTGAAATTACAGGGA--15111	656
LPAR1_GCCAGCACGTCGCACTG--15112	1477
LPAR1_GTATCCCGATTCCGCCG--15113	1016
LPAR1_GTTATAAAAGAAGGCAA--15114	528
LPAR1_TAAGAGTCACTGTAGAG--15115	426
LPHN3_AAAATTAGTAGCTGCGA--15116	1244
LPHN3_AAAGTGCCAACTATGGC--15117	93
LPHN3_ATAATCTTATAGGCATC--15118	212
LPHN3_CACTTCAAGGTATTTAT--15119	845
LPHN3_CCGTGCCCCAATTCCAA--15120	556
LPHN3_CGGACTAGGATAAAGAG--15121	380
LPHN3_CTGCCACCACTGCACAC--15122	3949
LPHN3_GGACAGCGAAGCTCTAT--15123	348
LPHN3_TATTCTCCATCTGAGCA--15124	83
LPHN3_TGCCATCCACCCTGTGA--15125	543
LPO_AACCCAGCTCGGAAGAA--15126	679
LPO_AGCGTTGATCTGCTCTC--15127	1099
LPO_CATCTCACCACGGGAGC--15128	79
LPO_CCTTACCGCACCATTAC--15129	274
LPO_CCTTGGGGTCATTGGGT--15130	114
LPO_CGCACAGCCATCCGCAA--15131	220
LPO_CTTGACTTCACTGTCTC--15132	2005
LPO_GCGCGCCAGAGCCCTGT--15133	230
LPO_GCGTCCAGCCGAAGGGC--15134	311
LPO_GCTGCCCGCGGAGTACG--15135	422
LPP_AAAGCCTCTTCATCAAG--15136	412
LPP_ACCCAAAAAGTTTGCCC--15137	119
LPP_CTGGAATCATCTAGAGG--15138	327
LPP_GCAAGACACTTGAGGAG--15139	437
LPP_GTTTCGACCCCAGTCAC--15140	264
LPP_TGCAGGCACATGGCCGA--15141	378
LPP_TGGAGGCCGAGGCTTAT--15142	486
LPP_TGTAGACACTGAAATGC--15143	380
LPP_TTAGAGGGGGTTGGTTC--15144	134
LPP_TTGTATGGGTTGTACTT--15145	445
LRBA_AAGAAACCCCTACTGAA--15146	55
LRBA_AATTTCATTATCCAAGA--15147	888
LRBA_CATATGCCTCAGAAGTA--15148	240
LRBA_CATTCACGTACAATCCA--15149	1345
LRBA_CCACCAACAGGTGATGA--15150	284
LRBA_CCCCTGATGGGGAGCCC--15151	183
LRBA_GTAAAACCATTCTGGTA--15152	139
LRBA_TACACATCTATAACCGA--15153	236
LRBA_TCTTGAATCATCTCCTA--15154	427
LRBA_TTGGAGAAGTATCCAAT--15155	191
LRGUK_AGTCCAGCTCCTGATAG--15156	976
LRGUK_CAAAGCACTCCATCACT--15157	1647
LRGUK_CAAGCCTCTCAGGAGAG--15158	371
LRGUK_CCAAACTAAGGTGAATT--15159	901
LRGUK_CCTCAGGAGAGCCCTCT--15160	169
LRGUK_CGCGAAACTGTAACGAT--15161	416
LRGUK_GACGGAGATGAGGACCA--15162	102
LRGUK_TATCAGCATGGGATAAG--15163	673
LRGUK_TCTCACTAAACTAATTT--15164	411
LRGUK_TTAAGTTCTAGGAGATA--15165	662
LRP1B_ACTCGTCTGAATCATCA--15166	857
LRP1B_AGAGAGTGAGTAAGGCG--15167	1348
LRP1B_ATGCCATTTCATCTGTC--15168	699
LRP1B_CATACGAATTGGGTTAG--15169	179
LRP1B_GAACGCAATTACCATCA--15170	1232
LRP1B_GTCAGCACCCTGGCAAT--15171	1109
LRP1B_GTCTACCTGGCATGTTC--15172	2128
LRP1B_GTGGTCACACAATCGTA--15173	174
LRP1B_TGGACCATGTCGGTGAC--15174	214
LRP1B_TGGCAAAGAAATTCACC--15175	257
LRP2_AAGTGTGAAAGCCGACC--15176	942
LRP2_AATCGTGGAGTGGCCGT--15177	832
LRP2_ATCTTGGTCACACACCC--15178	1686
LRP2_GATGACGCGGATGAAAT--15179	1345
LRP2_GTCAGAGACTGCCCCGA--15180	159
LRP2_GTGCACGCCACTGCTGC--15181	131
LRP2_GTTCGTCACTGCCGTCT--15182	698
LRP2_TAAGCTGCTCACATGTT--15183	148
LRP2_TGCATTGTCCCTCACTC--15184	596
LRP2_TGCCATGAGACGCCGTA--15185	492
LRP5_CAGCGGCCTGGAGGATG--15186	488
LRP5_CAGGTAGGTCTGCTTGA--15187	377
LRP5_GACAGACGTGAGCGAGG--15188	2141
LRP5_GACATTTACTGGCCCAA--15189	423
LRP5_GAGAGCGTCAGGGCGAA--15190	980
LRP5_GGATGGATGGCAGCACC--15191	1218
LRP5_GGCGGTTGGCAAATAGC--15192	446
LRP5_TCGCAGGCGAGGCCGTC--15193	451
LRP5_TGCGCTTGTTGCAGGCA--15194	510
LRP5_TGTAGAAAGGCTCGCTT--15195	124
LRP6_AAGGCATGTATATCCAT--15196	514
LRP6_AAGTGACAAGGCTCAAT--15197	590
LRP6_AGGACTTAGAGGAACCC--15198	1475
LRP6_CCAAAGATAGAACGTGC--15199	334
LRP6_GAAATTTACTGGCCAAA--15200	640
LRP6_GATTATTGTCCCCCGAT--15201	200
LRP6_GCTTGCAACAAGTATAC--15202	524
LRP6_TAGATGTAGCCTTCCAC--15203	393
LRP6_TCCACAGCAATACCATC--15204	722
LRP6_TCTAAGGCAATAGCTCT--15205	197
LRPPRC_AATGTAGGAGATATTGA--15206	161
LRPPRC_AGCAATGGCATACAGCC--15207	94
LRPPRC_AGCCCAATCAAACTGAT--15208	714
LRPPRC_AGCGGCGGGCAGATAGG--15209	273
LRPPRC_CTTCTACTACGTAGTTG--15210	213
LRPPRC_CTTTCTGTTCGAAGAAC--15211	794
LRPPRC_GAACAGAATTTGCTCAT--15212	118
LRPPRC_GAAGCTTCTTTGGAATG--15213	22
LRPPRC_GGAGGCGCAGGGAGAGC--15214	15
LRPPRC_GTTGCTGCGTGCCGGGG--15215	176
LRRC16A_AACGTCAGAGCTCTCCT--15216	158
LRRC16A_AATCTCCAAGTAGCTGA--15217	479
LRRC16A_ACTGGAAGAATTGGTGT--15218	905
LRRC16A_AGGCTCGGCATGATGTA--15219	232
LRRC16A_ATGCCTGTGTTTGTGAC--15220	791
LRRC16A_ATTATGTGCTAGAGCAC--15221	146
LRRC16A_CACCTCACTCACGTCCT--15222	714
LRRC16A_CAGCAAGGTTAATTGTG--15223	496
LRRC16A_CTCTGGAATATAATCAG--15224	261
LRRC16A_CTGTTCACAGACATCAG--15225	595
LRRC41_ACGTGAGCCCAATAAGA--15226	300
LRRC41_CACTCATGGTGAGAATA--15227	1235
LRRC41_GAGGCCGAGCTCTTCGC--15228	936
LRRC41_GGCGTCTTTGTGATCAG--15229	1400
LRRC41_GTTCGAGCTGTGCGGGC--15230	289
LRRC41_GTTCTGTGAGGTAGCGG--15231	1425
LRRC41_TAATATATATTGAGCAG--15232	249
LRRC41_TCTCAACTCAGGCCATC--15233	100
LRRC41_TTGGCGAGCCAAGTTTA--15234	106
LRRC41_TTTGAAGTATTGGGCCT--15235	5
LRRC7_ACAATAAGAGGTCCTCA--15236	413
LRRC7_AGAGCTGGGTCAGGTTT--15237	163
LRRC7_AGGTTCGTGCAGCACTT--15238	565
LRRC7_CATTACAAGTGTTACCT--15239	298
LRRC7_CTAGGCAATAATGAATT--15240	522
LRRC7_GAAAATCATCGGCCGTC--15241	1083
LRRC7_GACTTCTCTGGTATTGC--15242	1332
LRRC7_GCTACCTTCATAGTCTT--15243	929
LRRC7_TAGTTCTTCAATTTGAT--15244	395
LRRC7_TTTGAAAGGTCGTTATC--15245	525
LSM14A_AACCAACCGCACTACTT--15246	1492
LSM14A_AAGTACACAAAGTTTCA--15247	288
LSM14A_AATACATTATATTCCGT--15248	144
LSM14A_ACAATAGCTGGGTCTTG--15249	327
LSM14A_AGTCGATGAGCCTAGTG--15250	981
LSM14A_ATCTTGCTGCCGATGTA--15251	1365
LSM14A_GCGGAGATCCGCTACGA--15252	700
LSM14A_GGTATTGGACGATCTGT--15253	775
LSM14A_GGTTCTTATGGACCTTT--15254	362
LSM14A_GTGGCTCACAAACAGTA--15255	466
LSM3_AATGACCGAGAGCTTCG--15256	74
LSM3_AGCCCCTGGATCTTATC--15257	109
LSM3_AGCCTGATAAGATCCAG--15258	326
LSM3_ATCTGCCTCGAAGCTCT--15259	5
LSM3_CTCTTTGTCCGGGGAGA--15260	17
LSM3_GCCAACTCTCAGTGGAG--15261	155
LSM3_GCCCCTCCACTGAGAGT--15262	123
LSM3_GGACAACGCCATCTCCC--15263	92
LSM3_GGGAGATGGCGTTGTCC--15264	103
LSM3_GGGCTCCTCTACAGTGT--15265	556
LTB_AATAGAGGCCGTCCTGC--15266	566
LTB_ACGGAGACGGCCGACCC--15267	20
LTB_AGGCACCGCCAGCAACA--15268	217
LTB_CAGTTCTCGGACGCCGA--15269	462
LTB_CGCTCCGCTGAAGGGGC--15270	23
LTB_CTCTCTGTACCGGGCGG--15271	139
LTB_GGAGACGACGAAGGAAC--15272	370
LTB_GGGCTGAGATCTGTTTC--15273	1210
LTB_GGGGTGGGAGGCTCCAG--15274	2
LTB_TCAGAAGCTGCCAGAGG--15275	485
LTBP1_ACAAAAGAAGCTCAACC--15276	461
LTBP1_ACCGTGACTAGCCAGCA--15277	61
LTBP1_AGCCAGGCAAGGCGTTG--15278	652
LTBP1_ATAAAGTTTAGGCACGC--15279	526
LTBP1_CCCTTGGTACGAGACTT--15280	317
LTBP1_GAAGTTCGTGGCCGTCA--15281	1218
LTBP1_GCAAGGTATGTGTTGAA--15282	1269
LTBP1_GTCACTTTACAGATGCT--15283	902
LTBP1_TGCCCTCCAAATTTCAC--15284	93
LTBP1_TTAACCCGCTTATAACC--15285	139
LTBR_AGCTCGGCTTCAGTGCC--15286	56
LTBR_CCAGTGCCGCTGCCAGC--15287	1088
LTBR_CCCCCTGCACAAGCAAA--15288	282
LTBR_GAAGTGCCCGGCCTTGC--15289	798
LTBR_GCAGCAGATGCGGTGCT--15290	542
LTBR_GCAGTGTGTACACTCGA--15291	958
LTBR_GGGCCTCTTCGGGCTCC--15292	25
LTBR_TGAGAACCAAGGTCTGG--15293	184
LTBR_TGGCACAAACTGTGTCC--15294	217
LTBR_TTCTCCGACGCATATGG--15295	2036
LUM_AATCATAATCATAGTAC--15296	336
LUM_AGCTTCTGCAAGATCCT--15297	1310
LUM_ATCAGTTACATTCTCAA--15298	1427
LUM_CACTTGGGTAGCTTTCA--15299	849
LUM_CATTCATACATATCCGG--15300	982
LUM_GATCAAGCATTTGCGTT--15301	1852
LUM_GCACAATCGGCTGAAAG--15302	866
LUM_GGCCCACAGACTCTGTC--15303	71
LUM_GTACCAATGGTGCCTCC--15304	180
LUM_TACCACCAATCAATGCC--15305	142
LY6H_AGGCCCTTCATGGCTGC--15306	733
LY6H_ATGGGGTTTATTAACTC--15307	118
LY6H_CGCCGAGCACAGCAGGA--15308	867
LY6H_CTGCCCTCCTCTGGGCT--15309	617
LY6H_CTTAACGAAGTCACAGG--15310	374
LY6H_CTTTGGGGTGCAATGGC--15311	202
LY6H_GCACACACCGTGTCGGA--15312	1373
LY6H_TGCAGTCCTGGCACCAC--15313	681
LY6H_TGCTCCGGGTGGGCCTG--15314	52
LY6H_TGGGGCGCGGGTCCTCT--15315	137
LY86_AAGCCAAAATCTTGTAA--15316	753
LY86_AATTCAGGATTATTGAC--15317	198
LY86_ACAGTTCCAGCAAAACC--15318	250
LY86_AGAGCCGCCTCACAGAT--15319	676
LY86_ATTGGCACAGGCCACGG--15320	487
LY86_CTACAGACCACGTGTGT--15321	69
LY86_CTAGCTCTCATGTCTCA--15322	1724
LY86_GAAAAATCAGAGTCCAG--15323	386
LY86_GCGGCGGTGGGAAAGCC--15324	52
LY86_GTGGTCTGTAGCGACAG--15325	395
LYL1_AGGCAGGCTTAGGGGGT--15326	1
LYL1_ATCACTGGTACACCAGG--15327	405
LYL1_CAGAGTGCCCAGCTCTG--15328	47
LYL1_CCACTGTGAGCTGGACC--15329	143
LYL1_CCTTCTCAGTCATGGTG--15330	549
LYL1_CGCCGGGCCACCTTCTG--15331	172
LYL1_CTTCCTCAGCTCGGCGA--15332	139
LYL1_GAAGCCGATGTACTTCA--15333	991
LYL1_GAGAGTTGCAGCAGCGG--15334	99
LYL1_GTCTACATTGGGCCAGC--15335	80
LYZL1_AAGTCAGCCTCTGGGGC--15336	44
LYZL1_AGCAGGCGACATGGCAG--15337	1266
LYZL1_ATGCAATTATCTGTGCC--15338	118
LYZL1_ATGGCATATTATGAGAG--15339	343
LYZL1_CAGACGGTCCTGGATGA--15340	819
LYZL1_CCTCTGGGGCAGGCACC--15341	10
LYZL1_CTGTCCGAGTGGAAAAA--15342	1168
LYZL1_GCAGAGACCTGTCCGAG--15343	969
LYZL1_GGCAAAAATATTCTCGA--15344	770
LYZL1_TCGGTGACAGGCAGCTC--15345	121
LZTS1_AGCTGTGGCCGGAGATG--15346	90
LZTS1_CAACATGATGAGCCTGA--15347	582
LZTS1_CCGAGAAGGGTGCAGTG--15348	727
LZTS1_CCTGTGCTGCCACGGTC--15349	371
LZTS1_CTACCAGCTGGACCCGC--15350	123
LZTS1_CTCAACCGGTATTCCGA--15351	97
LZTS1_GCCCCCTAAATCCCCGC--15352	212
LZTS1_GCTGGACTTGCCGTGAC--15353	242
LZTS1_GCTTGTACTGCGAAGCC--15354	27
LZTS1_GTGGCTGGCACTCTCCG--15355	400
LZTS2_CAGCCACTAAATGCCAG--15356	604
LZTS2_CAGGATGGCCTGCTACG--15357	662
LZTS2_CCTCCGGTGCTGTAGGT--15358	184
LZTS2_CTCACACTACCCATGAC--15359	67
LZTS2_CTTCACCTACATCAATG--15360	176
LZTS2_GCAGGCTCCAGTGGCAC--15361	213
LZTS2_GCTCCCAGACAGCCCGG--15362	2683
LZTS2_GGATGAGCTTTGGTGGT--15363	615
LZTS2_TCCCTGCCTAGCTTCAT--15364	401
LZTS2_TGAGTTTCGGCCAGAGT--15365	386
MAB21L1_AGTTTCCGACGTACTGA--15366	356
MAB21L1_ATGGACAATCGCTACGA--15367	278
MAB21L1_CCATTGCCAAAACTATC--15368	217
MAB21L1_GACGATGGCTCACTGCC--15369	133
MAB21L1_GCACCACGTACCTATCT--15370	416
MAB21L1_GTCCAGGTTTCAGACGC--15371	763
MAB21L1_GTGCTGAAGTTGAGCGA--15372	245
MAB21L1_TGCGGCCCAGGCCAAGC--15373	101
MAB21L1_TGGAAGTGCAGGAGCCG--15374	58
MAB21L1_TGGGGGAGATGACCTCG--15375	70
MACF1_AAGAGACGCTCAGTGAG--15376	741
MACF1_AGAGAAATCACTTCGGC--15377	304
MACF1_AGTGGTGGTTAAAGTAG--15378	1082
MACF1_AGTGTACAAACCTGTAC--15379	1363
MACF1_CCCGAGTCATAGGCTTT--15380	139
MACF1_GCTCTTCTACACTCGTA--15381	384
MACF1_GGTCCAGCACCGAATCC--15382	701
MACF1_GTGACAGCTGGTTACAC--15383	1182
MACF1_TCTTTATGAAGATCTGC--15384	505
MACF1_TTTGATCCAGGGAATGA--15385	399
MACROD2_AACACTGTCACTGTGCC--15386	88
MACROD2_AGTGATTCCATTAACAG--15387	477
MACROD2_CAGCATTCTATCATGGA--15388	781
MACROD2_GAAAAAGGTGTGGAGAG--15389	359
MACROD2_GAAAATATTACAAAAGG--15390	160
MACROD2_GACACACCTAGGATGCC--15391	34
MACROD2_GACCTAGAAAATACTCC--15392	481
MACROD2_GCAAAGTGTGGAAGAAA--15393	1060
MACROD2_GTAGGGCCAATAGCCAG--15394	228
MACROD2_TGACATCACATTGCTAG--15395	582
MAD1L1_ACTGAAGGGGAGGATCT--15396	17
MAD1L1_AGCAGCTGGAGCGCAAC--15397	797
MAD1L1_AGCTGGTACGGCTCCCT--15398	459
MAD1L1_CAGAGAACCTGGGGCCG--15399	9
MAD1L1_CATCTTCTCCTCCGCCC--15400	334
MAD1L1_CCTGGGGGAAAACACCA--15401	336
MAD1L1_GTGGAGCGTGATGGACC--15402	241
MAD1L1_GTTCAAAGATCTCAGGG--15403	97
MAD1L1_TGAGAAAGAGGACAGTC--15404	72
MAD1L1_TGAGGTCGACCGCAACC--15405	64
MAD2L1_AGGGAATCACCCTGCGC--15406	5
MAD2L1_CAGACAGATCACAGCTA--15407	5
MAD2L1_CGGGAGCGCCGAAATCG--15408	0
MAD2L1_GAACTCGGCCACGATTT--15409	6
MAD2L1_GTGAGGTCCTGGAAAGA--15410	0
MAD2L1_TAGTAAATGAACGAAGG--15411	0
MAD2L1_TAGTAGTAAATGAACGA--15412	1
MAD2L1_TTATACAGACAAAGATT--15413	52
MAD2L1_TTCGGCGCTCCCGCGCA--15414	3
MAD2L1_TTTCTGCACTCGAGTAA--15415	14
MAD2L1BP_ACCTCGGGCCACCACTG--15416	165
MAD2L1BP_AGTGCTGATTCTCCTTG--15417	270
MAD2L1BP_AGTTCATAGAACTCCTT--15418	792
MAD2L1BP_GAAATGCCAACAAGCCC--15419	211
MAD2L1BP_GACAGAACCTCCGCCTC--15420	72
MAD2L1BP_GCCTCCGAAGCGTTGAG--15421	540
MAD2L1BP_GCTCTGGTCCACGCTGT--15422	197
MAD2L1BP_GGAGGCGTGAGTTTCTT--15423	213
MAD2L1BP_GTACCATGCAGTCTCTT--15424	206
MAD2L1BP_TGCTTAAGCTGTTCATA--15425	50
MAD2L2_ATTCAGCTCCGGGTGGC--15426	4206
MAD2L2_CAAGAAGTACAACGTGC--15427	110
MAD2L2_CGCGAGGTCTACCCCGT--15428	83
MAD2L2_CTCGCTGTTGTCTCATG--15429	540
MAD2L2_CTGCGTCAAGCCACTCC--15430	100
MAD2L2_CTGTACCTTCACAGTCC--15431	579
MAD2L2_GAACTCGCAGAGCACAT--15432	1031
MAD2L2_GGACAGCAGTGGAGGCT--15433	79
MAD2L2_GTCTTGTCGTGTGAGCG--15434	407
MAD2L2_TAAAGAGCACCGCCCAG--15435	254
MADCAM1_AGACGGTCAGCTGGTCC--15436	48
MADCAM1_CACGTCCTCGTCCCCCT--15437	860
MADCAM1_CCTGGGCGCGGTGCAGT--15438	552
MADCAM1_CTGGTCACCCGCAGGTT--15439	150
MADCAM1_CTGGTCCACAGAGCCGC--15440	215
MADCAM1_GAAACGCTGCCGGCACC--15441	443
MADCAM1_GACTTTGTGGGCCGTAC--15442	243
MADCAM1_GCTTCACCTGGAGGGAC--15443	75
MADCAM1_GGAGAAGGAGAGCGCGT--15444	1755
MADCAM1_TGGCCCTCCTGCTGGCG--15445	46
MAEA_AAGCTGGCGCGCCAGAG--15446	25
MAEA_ACAACAAGTCCCGGCTC--15447	102
MAEA_ACCACGGAGTCCACGGC--15448	354
MAEA_CCACGTCACCATGGTGG--15449	53
MAEA_CTTCCTCTTCCACACGC--15450	420
MAEA_CTTGGCGCTCTCGTCCT--15451	90
MAEA_GGCGCACCTCGTCCAGC--15452	1450
MAEA_GGTACTCCTGGACCTTC--15453	456
MAEA_GTCAATGTTCTTCTGAG--15454	2728
MAEA_TTTGTTCAGCGTCTCGT--15455	170
MAF_ATGCGGTCGGTCTCCAC--15456	2076
MAF_CCTGCCCACCAGTCCCC--15457	426
MAF_CTCCAGGGCGGCTTCGA--15458	414
MAF_CTGAACCCCGAGGCGCT--15459	306
MAF_CTTCTCGGCGCCCAGCC--15460	14
MAF_GAAGTTTGAAGTGAAAA--15461	557
MAF_GAGCACGCCGTGCAGCT--15462	1411
MAF_GGCAGCGGCGAGGAGAT--15463	1917
MAF_GTCATTAACATATTCCA--15464	717
MAF_TGCGGCCGTCTCATCGC--15465	205
MAFB_ACGCGTGGTGCGGGTGA--15466	677
MAFB_CAAGTTCGACGTGAAGA--15467	194
MAFB_CCTCGGGGTTCATCTGC--15468	299
MAFB_CGTGTGCAGGGCCTGCC--15469	139
MAFB_CTACACGGAGTGCTGAG--15470	1997
MAFB_CTCGTCGTGGGCCACGC--15471	299
MAFB_CTGTCGAAGCTTTGCAG--15472	723
MAFB_GAGGACACCGAGCCGGC--15473	90
MAFB_GTCGTTGACATACTCCA--15474	268
MAFB_TGGGCAGCTGTTGCGCC--15475	108
MAFF_AGAGCCCGCGCAGATGC--15476	955
MAFF_AGCTGGCGGCGTAGCCA--15477	83
MAFF_CCGTGTCACCTCCTCGG--15478	643
MAFF_CGCACACTCAAAAACCG--15479	235
MAFF_CGGGGTGGACTTGACGA--15480	392
MAFF_GAGCTCGACGCGCTGCG--15481	1810
MAFF_GCCGCACCTGTCGGACG--15482	505
MAFF_GCGCGAGGTGGACAAGC--15483	292
MAFF_GGCACACGCGCTTCACG--15484	1486
MAFF_TGACACGGCTCAAGCAG--15485	665
MAFK_ACCTGTGGCGCCCTCCA--15486	292
MAFK_CAGCATGCGGCTGGAGC--15487	623
MAFK_CCCGCCTGAAGCAGCGT--15488	1434
MAFK_CCTGCGGGGTCTCACCA--15489	459
MAFK_CTCGGTGGACTTGACGA--15490	1102
MAFK_CTCGTACTTGGAGCGCA--15491	718
MAFK_GACCTTCGCGCGCACCG--15492	905
MAFK_GCGTCACCCGCTTGATG--15493	500
MAFK_TAATCCCAAACCGAATA--15494	873
MAFK_TGAGCTGGTGTCCATGT--15495	377
MAGEA1_AAGGAAGCAGACCCCAC--15496	288
MAGEA1_ACAGAGGCAACCCAGTG--15497	618
MAGEA1_ATGATTGCAATGGAGGG--15498	226
MAGEA1_CATCATAGGAGAGACCT--15499	434
MAGEA1_CCTCCTCCAGGGTGCCC--15500	142
MAGEA1_CGTGCGGGATCACTGTC--15501	685
MAGEA1_CTCGGAACAAGGACTCC--15502	143
MAGEA1_GCCCAGGGCCTCTTGTT--15503	107
MAGEA1_GCTTTGCCGAAGATCTC--15504	89
MAGEA1_GGTAGTGGGAAAGGCGG--15505	206
MAGEA2_CCTGCTGGGCGACAATC--15506	715
MAGEA2_GGCCATAATCGCAATAG--15507	839
MAGEA2_GGCTTTGCTGAAGATCA--15508	769
MAGEA2B_AAGAATGTTTCCCGACC--15509	67
MAGEA2B_AGCAATCAGTAGGAAGA--15510	669
MAGEA2B_GAACTCGGACTCCAGGT--15511	276
MAGEA2B_GATGTACAAGTGGCTGA--15512	1603
MAGEA2B_GGAAGTTACCCTGGGGG--15513	16
MAGEA2B_GGGAGGACTCGGTGAGT--15514	132
MAGEA2B_GGTAGTCGAGAAGCTGG--15515	218
MAGEA2B_GTTGCTGGAGCCCTCAT--15516	970
MAGEA2B_TGCTGCTCCTCAGTAGC--15517	18
MAGEA2B_TGTCCTCAGAAATTGCC--15518	493
MAGEA4_AACAAGGACTCTGCGTC--15519	262
MAGEA4_AAGGCAGAGGCTCCCTG--15520	475
MAGEA4_CATCTTCAGGGACTCGG--15521	575
MAGEA4_CGTTGAGGCCCAAGAAG--15522	385
MAGEA4_CTTCCTCCAGGGTGCCA--15523	255
MAGEA4_CTTTGTGACCAGCTCCT--15524	75
MAGEA4_GGCACAATTGCAATGGA--15525	644
MAGEA4_TAACAAGGTGGATGAGT--15526	619
MAGEA4_TCCTGCTCCTCAGTAGT--15527	49
MAGEA4_TGTAGGTGTTGCTGGCG--15528	166
MAGEA6_ACTCAGACTCCAGGTCA--15529	785
MAGEA6_ATGTACACGTGGCCGAT--15530	675
MAGEA6_CACCCAATATTTCGTGC--15531	298
MAGEA6_CCCACTCATGCAGGAGT--15532	462
MAGEA6_CTTCCTGATAATCATCC--15533	1169
MAGEA6_GATGTACACGTGGCCGA--15534	551
MAGEA6_TAGGAAGGTGGCCAAGT--15535	372
MAGEA6_TATCAGGAAGCCTGTCT--15536	301
MAGEA6_TGGCAAAGATGTACACG--15537	1573
MAGEA6_TTCCGATTCCTTGCAGC--15538	566
MAGEB10_ACTGATAGCTTTCCCAG--15539	185
MAGEB10_AGATTTGATAGATGCTC--15540	440
MAGEB10_AGCTGTAGCAGATGTGC--15541	1080
MAGEB10_AGGAGTCAACGACCAAA--15542	264
MAGEB10_CCCCATCAAGTGAACTC--15543	568
MAGEB10_CTCTGCTCAGGATTACA--15544	339
MAGEB10_GAGTAAACTCCGTGCCA--15545	90
MAGEB10_GGCTTCCCGAAGTCCAT--15546	1230
MAGEB10_TAATGGGCTCTTTCATT--15547	160
MAGEB10_TGAGAAAGTAATTATAT--15548	718
MAGEC2_AAAGAGGACTCACTGTC--15549	245
MAGEC2_AAAGGTGGCCGAGTTAG--15550	218
MAGEC2_CAAAGTGGAAGAGGCGG--15551	119
MAGEC2_CAGCAGCCAGAAAGGGG--15552	17
MAGEC2_CTCTGGGAAGGACCCTG--15553	260
MAGEC2_CTTCGTATTTGAGGAGC--15554	239
MAGEC2_TCCCACAGATGAGGAAG--15555	474
MAGEC2_TGAGCTCCATGAAAAAG--15556	216
MAGEC2_TTGCGGAATGGAACGCC--15557	71
MAGEC2_TTTGGTATCACACCAGA--15558	1387
MAGEC3_AGGAGGATACAGCTACT--15559	732
MAGEC3_AGTAGAGGGTAAGGGTG--15560	45
MAGEC3_CCCTGGGGAGAGATCTT--15561	333
MAGEC3_CTGAGGCGTGGAAGGTT--15562	452
MAGEC3_GAAAAAGGCCACAGATA--15563	650
MAGEC3_GAATCTCAGGAGGACTC--15564	103
MAGEC3_GAGTCTAGAGGACTCTG--15565	896
MAGEC3_GATGCCACCTTCAGTGA--15566	1668
MAGEC3_GGACTTGGTAGATGCAC--15567	756
MAGEC3_GTGGACCCGATTGGATG--15568	217
MAGEE1_AGGCCTCAAGCGCCTCC--15569	1016
MAGEE1_AGGGCCGGAACACCTCC--15570	444
MAGEE1_CAGCTGGGGCGAAATGC--15571	155
MAGEE1_CCGCCGCCGCGTTGCAA--15572	799
MAGEE1_CTGCCCACCCCCAGTGA--15573	139
MAGEE1_GAGACCGGGGGCATTAG--15574	67
MAGEE1_GAGGATCTGGGAATCGC--15575	773
MAGEE1_GATCCCTTACCGCGGGT--15576	2009
MAGEE1_GCCAGGTCCCTCAGAGA--15577	878
MAGEE1_TGGGCCCTCAGCGGAGG--15578	91
MAGEH1_ATGCTGTGCTGACGTCC--15579	416
MAGEH1_CAACAATCGCAAAATCC--15580	192
MAGEH1_CCCTGAAAATTGCTCCG--15581	250
MAGEH1_CCTCCTCTGGAGTGCTC--15582	586
MAGEH1_CGACTCTTTCGTCCCCG--15583	87
MAGEH1_CGGCTCTCGCATTACGG--15584	419
MAGEH1_GCCGCTCAGGTCGTCTT--15585	211
MAGEH1_GCGCTCATCTTCATCAT--15586	241
MAGEH1_GGCCTCCGAGACCCCTA--15587	660
MAGEH1_TGCTCGAGGCTTCTTCA--15588	404
MAGI1_AAGCTGCTGTTCATTTC--15589	214
MAGI1_ATGCTACTATTCACAGG--15590	534
MAGI1_ATGGCCTATACTGAAAA--15591	524
MAGI1_CATATCATTGTAGGACT--15592	275
MAGI1_CCACGCGGAGAATGAGG--15593	202
MAGI1_CTGCGGAAAAGCAGTCG--15594	205
MAGI1_GAAAGAGGTAGGTATTG--15595	113
MAGI1_GCTTGTTTAGGCACCGA--15596	296
MAGI1_GTCCTCTACCTGAAAAC--15597	1105
MAGI1_TGGGAAAGTGATCACGA--15598	177
MALT1_AGCTGGCGGGGAGTCGC--15599	640
MALT1_CCTGGATCAGGCGCCCG--15600	108
MALT1_GTGCATGTAAAAGATGC--15601	530
MALT1_GTTGGGGGACCCGCTAC--15602	76
MALT1_TCAAAGGCAGTCTTGGC--15603	946
MALT1_TCTGATGTATTTCCATT--15604	306
MALT1_TGTCTGCTGAAGTTAAT--15605	488
MALT1_TGTGAAACTGTGTTGCC--15606	90
MALT1_TGTGTTCCATAGCCTGC--15607	677
MALT1_TTGAGGGTCGCGCCGGC--15608	556
MAML1_AATGGCGATCAACAGAA--15609	280
MAML1_GACTGGGATTGTCCGCC--15610	112
MAML1_GAGGTTGCTTTGCGATA--15611	1042
MAML1_GATGCAGCGCTGGTGCA--15612	1257
MAML1_GCTCGATGCGCCGGCGA--15613	334
MAML1_GCTGCCCACCTGCCCCA--15614	380
MAML1_GCTTGTCAGACTGACCG--15615	1742
MAML1_GTTGGCGCTCCAGCTCC--15616	50
MAML1_GTTTAATGAGGACTTCG--15617	592
MAML1_TCAGCGGCGTCCAGGCG--15618	78
MAML2_ATCAAAAGAATTCGTGT--15619	530
MAML2_CCGCCCGCTTCAACCCC--15620	608
MAML2_CTGAACAGTAGCAATAA--15621	455
MAML2_GACGATATGAACGAGGT--15622	1748
MAML2_GGCCTCCAAATAAACAA--15623	258
MAML2_GGGCGGGGCTCCTTGGA--15624	23
MAML2_GGTCGCTTGCTGTTGGC--15625	468
MAML2_TCTTTCGCAGGGGTGCT--15626	269
MAML2_TGGAGCGCCTCCGGGCT--15627	2
MAML2_TTAAACAGGCCATTGCC--15628	126
MAN2B2_CCACATGGACGTGGGCT--15629	37
MAN2B2_CCAGGGGTCCAGTCCGC--15630	95
MAN2B2_CCTCGTCATGCATGACC--15631	471
MAN2B2_CGATGAACCGGCGCTGC--15632	383
MAN2B2_GATCGACTACGACCTGA--15633	891
MAN2B2_GGGTACACCCCATCTTG--15634	37
MAN2B2_GGGTGCAGTAGCTGTAC--15635	175
MAN2B2_GTATTTCTGCTGGTCCG--15636	1065
MAN2B2_GTGCTGGCTGCCGCTGC--15637	133
MAN2B2_TGGCAGAGGCGCCAAAC--15638	355
MAOA_CACTTCGTGAGGCTCAG--15639	524
MAOA_CTGGTCAAGTGAGCGAA--15640	691
MAOA_GAAGCCGCTGAATTAAC--15641	961
MAOA_GACAGAGAATATCCGAG--15642	1221
MAOA_GAGAAGGCGAGTATCGC--15643	648
MAOA_GATGGTTCAGCTTCACT--15644	1179
MAOA_TATGTGAAGCAGTGCGG--15645	515
MAOA_TCATTGACAAAATCTGC--15646	267
MAOA_TCCCAGGGTGCATCAGT--15647	311
MAOA_TTCGACGTAGTCGTGAT--15648	649
MAP1LC3A_ACCGGCCTTTCAAGCAG--15649	266
MAP1LC3A_AGGAAGAAGGCCTGCGT--15650	118
MAP1LC3A_ATCATCGAGCGCTACAA--15651	661
MAP1LC3A_CTCGTAGATGTCCGCGA--15652	217
MAP1LC3A_CTTGAAAGGCCGGTCTG--15653	27
MAP1LC3A_GAAGCAGCTGCCCGTCC--15654	360
MAP1LC3A_GCTGTACCTCCTTACAG--15655	371
MAP1LC3A_GGACGGCTTCCTCTATA--15656	671
MAP1LC3A_GTCCGGGACCAAAAACT--15657	435
MAP1LC3A_TTCTTCAGTTCTCCATG--15658	1179
MAP2_AAGCAAAGGCACCTCAC--15659	1842
MAP2_ACAGTCTGTTCTGAGGC--15660	49
MAP2_CACCCCTAGCTTTGTTT--15661	130
MAP2_CCTTGATCCTTAATCTC--15662	630
MAP2_GGAATCCATTGGCGCTT--15663	640
MAP2_GTGGAACTCCATCTTCG--15664	164
MAP2_GTTCATCGAAATGCCAA--15665	2154
MAP2_TCAAGTAGTCACTGCTG--15666	647
MAP2_TGACCCATGCTCTCCAA--15667	169
MAP2_TGTTTCTCTGTCAGCTG--15668	524
MAP7D2_AAAAAGAAGTATTCGTG--15669	797
MAP7D2_AGGCGTTTATTCATGGG--15670	266
MAP7D2_ATAGGATATTGCCACGG--15671	799
MAP7D2_CTGCTGTGTGCGCTCCA--15672	1000
MAP7D2_GCCTGAGGGGACTGCGC--15673	395
MAP7D2_GGAGCGATGGCGAAAAC--15674	358
MAP7D2_GGAGGTTTCGTTGTCTT--15675	474
MAP7D2_GTTCTGCGATCTTCCCT--15676	1968
MAP7D2_TCGGGAGCAACAGATCC--15677	63
MAP7D2_TGGAGAAGGTGAAGCGG--15678	665
MAP7D3_AGCAAACGAGATTGCTA--15679	583
MAP7D3_ATAAAGAACAAGCCGAA--15680	675
MAP7D3_CAAAAAAGATGGTCATG--15681	238
MAP7D3_CATGGAAGCGTCCCCCA--15682	193
MAP7D3_CATTCTTTATCGTACTT--15683	80
MAP7D3_CCAATATGAAAAACAGA--15684	54
MAP7D3_TAGTTGTGTTTCTTTAT--15685	151
MAP7D3_TCTTATATTTGAGGAAT--15686	763
MAP7D3_TGCCCGCAGCTCTCTCA--15687	324
MAP7D3_TGTGGATGCACCCCCCC--15688	9
MAP9_AAAAGCGGAACTGATTA--15689	1150
MAP9_ACACACTGGCTCATCTT--15690	628
MAP9_ACTCCAATTCTTCACTG--15691	635
MAP9_AGTCACTTGACTTTCCT--15692	799
MAP9_ATCTCAAAATAAGGATG--15693	545
MAP9_GAAAAAGAAAAGTCACA--15694	197
MAP9_GTTACCGTTTGATTTAT--15695	383
MAP9_TCTGAGGGAAACGCATC--15696	825
MAP9_TGCCATTCGGCGTTGGA--15697	130
MAP9_TTCAGAACTCCTTTGTC--15698	504
MAPRE1_AAAAGACTATGACCCTG--15699	462
MAPRE1_AACCGCTGCGGCTCCTA--15700	140
MAPRE1_GAATTTCACTTTCTTCA--15701	1895
MAPRE1_GCATGTCATGTCGACTT--15702	484
MAPRE1_GCTGGAGCAACAAGGGA--15703	510
MAPRE1_TCGACTTAGGTTATCAC--15704	285
MAPRE1_TCTCCGTTGCCCACACC--15705	448
MAPRE1_TGCGTATTGTCAGTTTA--15706	511
MAPRE1_TGTTGAGATGGGCCTCT--15707	543
MAPRE1_TTGTGATACCTGATGAA--15708	184
MAPRE2_AAAATTTCAAGCAAAGC--15709	201
MAPRE2_ACATGACATCATTGCAT--15710	252
MAPRE2_AGGGTTTGGGTCGGCCC--15711	131
MAPRE2_AGTGAAAGGACGTTTCC--15712	25
MAPRE2_ATCTGTTCACCAGGGTC--15713	409
MAPRE2_GAAGCACACAGTGCGCG--15714	768
MAPRE2_GCTGATGAGGGTCGAGA--15715	2510
MAPRE2_GGCCTATTGCCAATTCA--15716	305
MAPRE2_TGCTAACTACGATGGGA--15717	538
MAPRE2_TTGTTGTTCTCGCCATT--15718	1218
MAPRE3_AGAGCATGTCCATGAAC--15719	764
MAPRE3_AGCAGCTTTCAAGAAGA--15720	300
MAPRE3_CCATGATATGCTTGCAT--15721	363
MAPRE3_CCATTTCGGGCTGATGG--15722	337
MAPRE3_CGCAAACTATGATGGAA--15723	376
MAPRE3_CTATCTTGGTATAGTTG--15724	913
MAPRE3_GAGGTGGCGCTACGTCC--15725	363
MAPRE3_GGACTTGAAGCTGACAG--15726	1057
MAPRE3_GTATTCGTGCTCTAGTT--15727	288
MAPRE3_TGTGGAGTACACATTGA--15728	476
MARS_AGCCCGGGGCAGAGCAG--15729	0
MARS_CTCGCTGACATGGTTCC--15730	124
MARS_GATTGTGGCACTAACCG--15731	106
MARS_GCACCGGCAAGCAACCC--15732	80
MARS_GCGGGATCTTGCAGTAA--15733	193
MARS_GCTGACCGCTTCGTGGA--15734	138
MARS_GGACCTTAGGCCGGGTC--15735	110
MARS_TACTATTTAGTGGTCCA--15736	43
MARS_TCAGAACTGTCCTTTCC--15737	40
MARS_TCCCCACAAAACAATGT--15738	64
MARS2_CAGGCAGCAGCTACCGC--15739	725
MARS2_CATCATCGCCGGCACTG--15740	349
MARS2_CCACGCTACTACAGTTC--15741	395
MARS2_CCAGTAGTGCCGAGTAC--15742	24
MARS2_CCTCCGAGGTCCCAGCA--15743	67
MARS2_GAAACGAATCCCCCGAT--15744	228
MARS2_GCGTTCACGTAGAAAAT--15745	178
MARS2_GTCGCACAGCTCGGTCG--15746	392
MARS2_GTGCTCGTCGGTACCAG--15747	328
MARS2_TCCGTCCTCCGCCTGCT--15748	597
MAS1_AAATCCCCATCGTGCAC--15749	334
MAS1_ACTGGTACTTGGGGCGA--15750	343
MAS1_AGAATGGGATTCTCCTC--15751	378
MAS1_ATGTGCATTCCCGACTG--15752	233
MAS1_CCAGTTGAGATGTTCGT--15753	1024
MAS1_GACATCATTTGTTGTTG--15754	178
MAS1_GATTATGAGCTTTCTTC--15755	872
MAS1_GCTGACGGCCATTAGTG--15756	247
MAS1_GTCTGCGATAGACAGGT--15757	721
MAS1_TGACAATTGTGTAGTAA--15758	390
MATR3_CAGTCTATATTTAACAT--15759	230
MATR3_CCCCCAAGATGAAATGA--15760	434
MATR3_CCTAGACACATGCAGAA--15761	970
MATR3_CCTGGTCTGCATCTCCA--15762	400
MATR3_CTGTCTGCGGCAGGAAT--15763	1007
MATR3_GACTGCTGCAACATGAA--15764	314
MATR3_GGGACTCACAGGGTCAT--15765	65
MATR3_TCTTCATTGAATCAACA--15766	478
MATR3_TGCCAGCATCTCTTGGA--15767	212
MATR3_TGGAGTCAACATATCAA--15768	255
MAU2_CACGCTTGAGAAGGACC--15769	595
MAU2_CAGCGACTCCTTCTGGA--15770	337
MAU2_CCCGGCATCCAGATAGT--15771	921
MAU2_CGCAGAGGGTCAGCAGC--15772	98
MAU2_CGCTGCGGCGGCTTGAA--15773	652
MAU2_CGGCTTTGCTGCATCAA--15774	102
MAU2_CTGTTCCTCCTCAGCAA--15775	553
MAU2_GATGGAGCGAAAGCTGC--15776	229
MAU2_GCGGCAGTGCCAATATG--15777	914
MAU2_GGCAGTGCACGCACAGG--15778	349
MAX_ACAGCTTTCACAGTTTG--15779	711
MAX_ATATTGACGACCTCAAG--15780	130
MAX_CAAGTTCTTTGTTCCTG--15781	211
MAX_CACTGGAACGAAAACGT--15782	67
MAX_CCTCTACACCAACGCCA--15783	109
MAX_CGATAACGATGACATCG--15784	612
MAX_GGCTTTGTCTAGGATTT--15785	15
MAX_GTCTGAGGAGGGGTAGT--15786	54
MAX_TAACGATGACATCGAGG--15787	392
MAX_TCAGTCCCATCACTCCA--15788	237
MBD2_AATGTTGTATTCAAGTC--15789	1148
MBD2_AGTGGCGGCAGCGGCCT--15790	54
MBD2_CAGAAGCAAGCCTCAGT--15791	396
MBD2_CGCTCCCCGACGGGAAA--15792	201
MBD2_GCCCCCCTGCTCTATGG--15793	415
MBD2_GGAGGGGGAGAGTGCGG--15794	0
MBD2_GGTGAGCGGCGTGCGCA--15795	1759
MBD2_GTTCATTCATTCGTTGT--15796	501
MBD2_TTCTTCTGTAATTTACT--15797	488
MBD2_TTTGTGACTTTGGTTAC--15798	666
MBD4_AAAGAGTTGTGAAGCAA--15799	582
MBD4_AATTATCTTCACAAAAA--15800	47
MBD4_ATGGAATTGGAAAGAGT--15801	158
MBD4_ATGGGTTCTTGTAGCAA--15802	145
MBD4_CAGTTTGGTGCTACTGC--15803	337
MBD4_CGTAAGTCTGTCCCATG--15804	659
MBD4_CTGAACTTCAGTCCTTG--15805	740
MBD4_CTGGAGAGTCTGAGTCT--15806	119
MBD4_GCGCTCACTAGAGGTGA--15807	914
MBD4_GGTCATTCGGCGGGTCT--15808	34
MBP_AGAATTAAATGCCGAGA--15809	1024
MBP_ATGCGAACCAGAACAAT--15810	814
MBP_CACACCACCCCCGTCGC--15811	555
MBP_CGGACCCGAAGAATGCC--15812	198
MBP_GATCCGTGCCTCTGGGA--15813	1656
MBP_GCAAGAACTGCTCACTA--15814	675
MBP_GCCAAAGAAGCGCCCGA--15815	654
MBP_GTCCATGGTACTTGCTG--15816	1703
MBP_GTGTGACTTCTGGGGCA--15817	305
MBP_TCCGTGAAAGTTCACCC--15818	674
MCAT_AACTGTGTTGCTGCTGC--15819	476
MCAT_AGTGAAAATCCGAGCTG--15820	231
MCAT_ATGTAGTTTCTCGACAG--15821	153
MCAT_CAGCTCCGCTACACCCT--15822	421
MCAT_GAATTTGCTGAAGGTAC--15823	829
MCAT_GACGGAGCGGCGAATGC--15824	651
MCAT_GGAAGCTCGAGGCGCCG--15825	855
MCAT_GGCTCCGGCAAACACTA--15826	1009
MCAT_GGTCGCACGGGTAGCGT--15827	376
MCAT_GTTCAACTTCGCCTGTT--15828	360
MCC_ATCAGATGATGACGATT--15829	834
MCC_CAGTAACCATGGTAGAC--15830	567
MCC_CCAACACGAGGTCAACG--15831	1605
MCC_CCTCTCCGTGGCCGAGG--15832	148
MCC_CTGGAGAATGTTGTCTG--15833	2042
MCC_GAAGTGTCGTTCGCTCC--15834	223
MCC_GCTCCACAGCGTCATTG--15835	1277
MCC_GGACCTGTATCCCAACC--15836	53
MCC_GTCCCGCTCTTCCCGGA--15837	477
MCC_TGGTGGTGCCTTGCAGA--15838	649
MCL1_ACTCCCGGAGGGTCGCG--15839	768
MCL1_CCAAAAGTCGCCCTCCC--15840	238
MCL1_GACTCAACCTCTACTGT--15841	523
MCL1_GCCCGGCGAGAGATAGG--15842	793
MCL1_GCGACGGCGTAACAAAC--15843	210
MCL1_GGAGTTCTTCCATGTAG--15844	335
MCL1_GGGACCTCGGCGCCAAT--15845	778
MCL1_GTTCGATGCAGCTTTCT--15846	610
MCL1_GTTGCTGGAGTAGGAGC--15847	907
MCL1_TGGCCTCAAAAGAAACG--15848	135
MCM2_CATTGCCTCGCCGACGC--15849	676
MCM2_CGAGAGCATCGAGAACC--15850	273
MCM2_GACGCCTATGAGGCCGA--15851	300
MCM2_GATGGAGAGGAGCTCAT--15852	125
MCM2_GCCGGGAGCTTCGGCCA--15853	354
MCM2_GCTGGATGCCATGGTGA--15854	180
MCM2_GGTGGATCTCCAGCCGG--15855	36
MCM2_GTGATGCGGTCGTACTT--15856	233
MCM2_TGACCTTCCACCATTTG--15857	148
MCM2_TGGCCCGCTCCACCTGG--15858	81
MCM3_AAGGGAGGCTACACCTC--15859	195
MCM3_ACACTGCGGACGACTTT--15860	62
MCM3_AGATTACCTGGACTTCC--15861	7
MCM3_CAATGCCTTTGAGGAGC--15862	74
MCM3_CCGCGGGGAGACGTGCT--15863	47
MCM3_CTCTGTGGACGTCATTC--15864	5
MCM3_GGCCACAAAATCCTTTA--15865	29
MCM3_GGGAAAGGCCACCAGGG--15866	0
MCM3_GTGGATAAAGCGAAGCC--15867	2
MCM3_TATGAGGAGTTCTACGT--15868	28
MCM3AP_AATCTTCTGCTGGCTCG--15869	676
MCM3AP_CAAAACAGTACCTTATC--15870	448
MCM3AP_CACTGAAAGGATTAGTT--15871	73
MCM3AP_GCACCTTCCCGGATTCC--15872	170
MCM3AP_TAGTGCACCTGGAGGCC--15873	13
MCM3AP_TCCAACACTTGAGGTTT--15874	112
MCM3AP_TCCGCCTGAATCGACCC--15875	215
MCM3AP_TGACCAAATCGAAATGG--15876	378
MCM3AP_TGCAGCGCATCTTTACC--15877	99
MCM3AP_TGTTCAAACCAATACTG--15878	133
MCM4_ACAGAAGGGCCTGCAAG--15879	123
MCM4_ATGCATTTGGGGAGGGC--15880	172
MCM4_CAACTCCCCCGTGGAGG--15881	67
MCM4_CAGGTCCACTCCAGGCG--15882	67
MCM4_CCTCTACGTCTCTGAGA--15883	92
MCM4_CGGCAGCCGGCGTGGAA--15884	149
MCM4_CTAACATCAAAGTCAAG--15885	356
MCM4_GCACGTCCTGCGCAGCA--15886	711
MCM4_GGAGTGCCGTATGTCAG--15887	275
MCM4_GTTCTAAGATTGAGTCA--15888	193
MCM5_CAGCTTTGATGAGGACC--15889	140
MCM5_CATGGCAATGTTGGTGA--15890	216
MCM5_CCCTGGCATCATCATCG--15891	173
MCM5_CTGGATTGAGGTGGAGA--15892	47
MCM5_GCGGCATTACAACCTGG--15893	33
MCM5_GCTTCAAGGAGTTCCTG--15894	36
MCM5_GGACGACCTTGTCACAC--15895	45
MCM5_TCGGGATTCGACGATCC--15896	3
MCM5_TCGGGCATGATGAAGTA--15897	56
MCM5_TGCGGTCGGTGCCCACT--15898	13
MCM6_CAGTTTCTGGCACTTCT--15899	36
MCM6_CGCGGACCTCCAGGTGC--15900	48
MCM6_CGGGGGATACTCCCTCG--15901	35
MCM6_CTCACCTCATCCAGAAT--15902	48
MCM6_GCTGGTTAAATTGTTCC--15903	165
MCM6_TAAGAATCTCCTCCTGT--15904	10
MCM6_TCCTGAGAGAAACACAT--15905	77
MCM6_TGCAACATAAAAATCCT--15906	124
MCM6_TTACCCTTACCTGTGTC--15907	5
MCM6_TTCCGCTCACAAGCTCT--15908	3
MCM7_ACAGGTGGCTCTGTATG--15909	1
MCM7_AGGTCTCTGCCCCACAC--15910	0
MCM7_ATCAGAGGCATGAAAGT--15911	29
MCM7_CCGCCCTCCTGAGCGGT--15912	45
MCM7_GAGCTTCGCGTAGCGCC--15913	316
MCM7_GAGTCGGGACCCTGGGA--15914	65
MCM7_GCACCGTGATACTACGA--15915	86
MCM7_GTCGGAACCCAGTGCGC--15916	92
MCM7_TGAGTTCAGCAGGGTAC--15917	16
MCM7_TGTGATCCGGGAAGTGC--15918	30
MCM8_AAAACCTTGGCTTGCAT--15919	400
MCM8_CGATTCATACCATATAA--15920	1653
MCM8_GATCTGAGTAAAACCAC--15921	2231
MCM8_GGAACTTCTCAGGAAAA--15922	289
MCM8_TAACTAAGGACCTTGAA--15923	306
MCM8_TATAGAGGCAGAGGATT--15924	645
MCM8_TCCATCGTAACTGTGAG--15925	830
MCM8_TGAAAGCAAAAACTGTG--15926	249
MCM8_TGAATCTTCTCAATCAA--15927	150
MCM8_TTGACTGCATTGACTGT--15928	1020
MCPH1_AGACTGCTGAATCATTT--15929	310
MCPH1_AGGCGTAAAGCTCGTTT--15930	31
MCPH1_ATTTACAACACAGCTTG--15931	298
MCPH1_GAGGACTTGATTTATCG--15932	1239
MCPH1_GATCTTTGTGGAAACTC--15933	328
MCPH1_TCACACAGAGAGTTACT--15934	298
MCPH1_TCACGTGAAATGTTCAA--15935	228
MCPH1_TCATTCATATTAGCTGC--15936	333
MCPH1_TGGCCTATGTTGAAGTG--15937	152
MCPH1_TGGCTACCAGAGCACTT--15938	284
MCTS1_AAAACTTCAGTTATTAA--15939	1766
MCTS1_ATCAAATTTGTACTCAG--15940	157
MCTS1_ATTCTCCATTTACTGTA--15941	270
MCTS1_CCAGGAGAAGTTAAGCC--15942	49
MCTS1_CCAGGCTTAACTTCTCC--15943	251
MCTS1_CTCCTTTATCAACCTGC--15944	159
MCTS1_GAAAACTTCAGTTATTA--15945	187
MCTS1_GAAATCCTTACAGTAAA--15946	988
MCTS1_GCAAATATCATGTGTCC--15947	1112
MCTS1_TGAAGTAATCTTAGGGT--15948	270
MDC1_AAGAGGTGCCACTGTAG--15949	837
MDC1_AATCCAGTGAATCCTTG--15950	958
MDC1_AATGCCTGACTGCTCTG--15951	662
MDC1_ATATGTAGCCGCCCTAC--15952	301
MDC1_CACCCAGGCTATTGACT--15953	436
MDC1_CTACCACATTCTTCCCG--15954	1883
MDC1_CTGCCAGTACCATCGCC--15955	387
MDC1_TCCCTCTCCTTCACTAA--15956	779
MDC1_TCTCTTCTACTGTCAGA--15957	499
MDC1_TGTTGTTTGGAGATAGA--15958	252
MDH1_AAAATCTTCAAATCCCA--15959	38
MDH1_AAGAATGTCATTATCTG--15960	163
MDH1_CGTTACGGTGTTTGATA--15961	1869
MDH1_CGTTGCCTTCAAAGACC--15962	691
MDH1_CTTGTGACTGGAGCAGC--15963	186
MDH1_GATACTGAGTCGAGGAA--15964	1022
MDH1_GATGGATGGAGCTGACT--15965	283
MDH1_GCCAAGGTGAAATTGCA--15966	340
MDH1_TCCAGGACACCCATCAT--15967	112
MDH1_TGGCGCTGCTGTCATCA--15968	509
MDH2_ACGCAGATCATGGCTTC--15969	1273
MDH2_AGCAGCGCTGGCAGGCC--15970	21
MDH2_CCGAGGTGCTGAAGCTG--15971	955
MDH2_CGGCTTTGGTCTCGATG--15972	729
MDH2_GATATCGCGCACACACC--15973	978
MDH2_GCAGCTGTTCAGGTCCG--15974	469
MDH2_GGGACGTTGACTCGAGC--15975	658
MDH2_TAAAGTAGCTGTGCTAG--15976	42
MDH2_TGATGTGGTAGTTATTC--15977	232
MDH2_TGGCATTGGTGTTGAAC--15978	316
MDK_CCGCAATCCTTGCTGCT--15979	808
MDK_CCGGATGCGCTGGGTCT--15980	50
MDK_CGCCAGCAGGGCGAGGA--15981	671
MDK_CGGAGGTGAGCGCCAGC--15982	672
MDK_GCTGGCGCTCACCTCCG--15983	149
MDK_GGCACCAAAGTCCGCCA--15984	1111
MDK_GGGCTTGGTGACGCGGA--15985	203
MDK_TACAAGTTTGAGAACTG--15986	170
MDK_TGAAGAAGGGCGGCCCG--15987	62
MDK_TGAGCGCCAGCAGGGCG--15988	9
MDM2_AAGTTATTAAAGTCTGT--15989	418
MDM2_CTTCTAGGAGATTTGTT--15990	728
MDM2_GAAGCCAATTCTCACGA--15991	443
MDM2_GGTAGTAGTCAATCAGC--15992	281
MDM2_GTCTCTTGTTCCGAAGC--15993	98
MDM2_GTGAACATTCAGGTGAT--15994	239
MDM2_GTTACAGCACCATCAGT--15995	108
MDM2_TATAGCCTTAGTGAAGA--15996	70
MDM2_TCTTTCACAGAGAAGCT--15997	2
MDM2_TTGCAATGTGATGGAAG--15998	329
MDM4_CCCAAGATGAAACATCT--15999	187
MDM4_CCTTGGATTTGAGGAGT--16000	1817
MDM4_CTGAGGTAGGCAGTGTG--16001	188
MDM4_GACTCTCGCTCTCGCAC--16002	1088
MDM4_GCAACTTTATGATCAGC--16003	217
MDM4_GCTTGCAGGATCTCTCC--16004	338
MDM4_GTTGAGCCATTACTTCT--16005	233
MDM4_TAGCTGGCCTGCCTTGG--16006	119
MDM4_TGCAAAATCTTCAAAAG--16007	134
MDM4_TGTTGAACACTGAGCAG--16008	320
ME1_ATCAGACAGTTTGTTCT--16009	1470
ME1_ATGGCCTTGGAAAAAGA--16010	157
ME1_CAATATGCCCTCGATCG--16011	179
ME1_CAGGTAGCCGCGCTGAT--16012	533
ME1_CCTGTCATTCTGGATGT--16013	493
ME1_CGTAGTCCAATGTAGAG--16014	142
ME1_GCTCTATATACAGCTTG--16015	721
ME1_GGAGACCTTGGCTGTAA--16016	1144
ME1_GGTTTCGATACTTGTTC--16017	2103
ME1_TTGCCAACAATATAGTT--16018	65
MECOM_ACAGCATGTGTTTCTCC--16019	543
MECOM_CACATTCCTTACACTCC--16020	537
MECOM_CATGCATGCGCTTATGA--16021	446
MECOM_CCTTAGATTCAAAGAGC--16022	259
MECOM_CTCAGCATGTCGGTGCC--16023	67
MECOM_GCCGCTGAAGGTTGCTA--16024	292
MECOM_GGCGCCATAGTTTCATG--16025	1749
MECOM_GTCCCAAGGCATTTAAC--16026	172
MECOM_TACTGCATGGAAACTTT--16027	664
MECOM_TTTGAGGCCCGACGAAG--16028	219
MEF2C_AAAAGATTCAGATTACG--16029	791
MEF2C_AAGCACTTTGTCCATGT--16030	370
MEF2C_ACTGGCATCTCGAAGTT--16031	151
MEF2C_ATACTGGAACAGCTTGT--16032	537
MEF2C_ATTTGGGTTGATGAAGA--16033	254
MEF2C_CAACCCTGTCAGCTCAC--16034	94
MEF2C_GACAAACTCAGACATCG--16035	907
MEF2C_GATGCGGACGATTCCGT--16036	841
MEF2C_GGCTGTCACAGCCATTA--16037	581
MEF2C_GGTGGAGACCTCACGTC--16038	960
MEN1_ACCAAATTGGACAGCTC--16039	67
MEN1_CTCCTACTTCAAGGATC--16040	109
MEN1_GACATCCCGGAGACCCA--16041	145
MEN1_GATCTGGGCGGTGAAGC--16042	549
MEN1_GCACGGCAAGGGCAACG--16043	1033
MEN1_GCGCACCACGTCGTCGA--16044	2346
MEN1_GGCCCCAACCACAGCAA--16045	245
MEN1_GTCGGCCACGGGAAAGT--16046	652
MEN1_TCCCTCTATCCTCGAGA--16047	125
MEN1_TGACCGCAAGATGGAGG--16048	191
MEOX2_AAGTCAACAGCAAACCC--16049	1400
MEOX2_AGAGAGGATTGGGAGAA--16050	218
MEOX2_AGCAAGGAGCTGCGGCT--16051	663
MEOX2_AGTTGGTTTGCAGAGCC--16052	30
MEOX2_CTTGTAATTTCCTTCCT--16053	416
MEOX2_GAAGTGGAAGAGGGTAA--16054	46
MEOX2_GCTCGGGGTAAGACATA--16055	314
MEOX2_GGATACCCCAACGAAGA--16056	127
MEOX2_TGGCGTGAGGGCTGCGC--16057	216
MEOX2_TGGTGAGATAATTATGA--16058	652
MEPCE_ACCGACCGCAGCGGCTG--16059	439
MEPCE_AGCACCACATCATACTC--16060	73
MEPCE_CCACCACCGTTCGAAAG--16061	177
MEPCE_CCCGACTCATCTTTGAG--16062	120
MEPCE_CTCCATCCAAGGGCACT--16063	104
MEPCE_GCCTGGATATCGATTCC--16064	1
MEPCE_GCCTGTCGGATCCCCCG--16065	13
MEPCE_GGAGCCGTTTCTGGTGC--16066	439
MEPCE_GGTAGTGTCGGATGTTT--16067	305
MEPCE_GGTCCCCTTCCAAAGTC--16068	330
METTL10_AAACAGTGTAGCAGCAT--16069	0
METTL10_AAATCCAGACAGCTGTG--16070	0
METTL10_AGCTCGGGCGCTGACGG--16071	806
METTL10_AGTATTATAGAAAAAGA--16072	0
METTL10_CAAACTTTCCGAGAATA--16073	0
METTL10_CCTCCAAAGCTGAACTT--16074	0
METTL10_GAAACACAAGATTCCAC--16075	0
METTL10_GCGGCGCGGTCGGACAA--16076	210
METTL10_GTATGAATCGACTAATA--16077	0
METTL10_GTGCTTGATATTGGAAC--16078	0
METTL14_ACCTCAGAATTTCATCA--16079	1599
METTL14_AGAAAAATAAATGATCG--16080	618
METTL14_AGAATCACATCAAATTT--16081	219
METTL14_ATGAGCTCCCTCAGTTT--16082	188
METTL14_CCGCTTGCAGGAGATCC--16083	428
METTL14_GAAAGTGCCGACAGCAT--16084	202
METTL14_GTCAAAGGCTTCTATAT--16085	262
METTL14_TAAATCTCTTCTTCATA--16086	123
METTL14_TAATATTCTTCTAAAGG--16087	83
METTL14_TTGGCAGTAATCATTAT--16088	554
METTL7B_AAGGCCCAGCTTCCATA--16089	412
METTL7B_ATCCTTCCAGGTCTCTC--16090	897
METTL7B_CATGAGGTGCAGGGGCA--16091	204
METTL7B_CCCACCTGGAAACACAT--16092	1309
METTL7B_CTACTTCCCCTACCTGA--16093	188
METTL7B_CTCTTCAGCCAGATAAA--16094	427
METTL7B_GCAGCACCAGCAGCTGC--16095	277
METTL7B_GTTGGGCCCCACATCAT--16096	64
METTL7B_TAGGGCCACTTTCCCGG--16097	32
METTL7B_TCGTTCCATTTGGATTT--16098	230
MFN2_AAGTGGGCACTTAGAGT--16099	177
MFN2_CATCCCAGCGGTTGTTC--16100	256
MFN2_GATCAATGCCATGCTCT--16101	144
MFN2_GCATCGAGAGAAGAGCA--16102	532
MFN2_GCCTTTCTCCTTACCGA--16103	651
MFN2_GCTGGGGGCCTACATCC--16104	51
MFN2_GTACAGGAATGCAGAAC--16105	262
MFN2_GTGTGGCCAATCCCAGA--16106	65
MFN2_GTTCTTCTGTGGTAACG--16107	638
MFN2_TGACAAAGTGCTTAAGT--16108	151
MFNG_ACAACTATGTGAACCCA--16109	622
MFNG_ACACCTTCTTGGCCAGT--16110	1518
MFNG_ACAGGAGCCCCATGCAC--16111	962
MFNG_ATGAATCCTGAACTGCT--16112	543
MFNG_CAAGCGGTGGAAAGCCC--16113	371
MFNG_CATGGATGGGCCGGTTC--16114	354
MFNG_GCCCGCGACGTCTATGT--16115	1369
MFNG_GTTGGTGACCACAAGGT--16116	77
MFNG_TCCCCGCAGCGGGTACA--16117	188
MFNG_TGTAGCTGTAGCTTAGG--16118	94
MGA_AATACTCGACGATTCAA--16119	628
MGA_CAAAGAATTCAGTCTGT--16120	116
MGA_CATCCAATAATGACCTG--16121	267
MGA_CTTTAGCAACACCTGAT--16122	157
MGA_GGCTCCAGATAGACTAC--16123	774
MGA_GGGTCAGAGATACAACC--16124	558
MGA_GTAAAAGTGTGGACACC--16125	251
MGA_GTGGGAACCTAGTGGGA--16126	63
MGA_TAGTCATAATCATCTAG--16127	206
MGA_TGGAAAGCATGTTATCG--16128	136
MGAT4A_AAATGATAATAAATACT--16129	289
MGAT4A_AATCAGTTCTGGCTTGG--16130	477
MGAT4A_AGGATAATAGCTTTCAG--16131	215
MGAT4A_ATACAGGTTATCAATAA--16132	875
MGAT4A_ATTGGCAACGGAAGAAC--16133	534
MGAT4A_CAACAGTTCAAGCGTGT--16134	144
MGAT4A_CTCCAAATGTCTCCTTT--16135	203
MGAT4A_TAAAATGTTTCAAGCGC--16136	178
MGAT4A_TATACCAAGACAAAGTA--16137	304
MGAT4A_TGGCTACAGTTCCATTG--16138	702
MGEA5_AAAGTGATATCCAATCC--16139	489
MGEA5_ACAACCCCGCCGGGGCT--16140	8
MGEA5_AGAGATGTATTCAGTGG--16141	382
MGEA5_ATAGATTTCATTTGTGA--16142	950
MGEA5_CAATTTACGTTTCAATG--16143	551
MGEA5_CGATGCCCCCGCAGAGG--16144	87
MGEA5_GCGGTTCCTCTGCGGTG--16145	770
MGEA5_GGAGAGTCAAGCGACGT--16146	390
MGEA5_TATTTAATTCCCATTTC--16147	165
MGEA5_TGGATCTTCCTTTGTAC--16148	197
MGMT_AATGAAACGCACCACAC--16149	547
MGMT_AGAACCGCAGCGGGGGC--16150	83
MGMT_ATAAAGCTCCTGGGCAA--16151	189
MGMT_CCAGGGCTGCTAATTGC--16152	133
MGMT_CTATTTCCACCAGCCCG--16153	59
MGMT_CTTCCATAACACCTGTC--16154	349
MGMT_GCTGTGCACTGCATCAG--16155	321
MGMT_GGACGCAAAGCGTTCTA--16156	886
MGMT_TCCTCCCACTGCTCGCG--16157	85
MGMT_TGGCACGGGATGAGGAT--16158	835
MICU3_AAGTGACTTCCAAGTTT--16159	283
MICU3_AGTGGAGGAGACACCCG--16160	189
MICU3_ATTCTGAACCCTGCATG--16161	80
MICU3_CAGAAACACCACCAGTT--16162	398
MICU3_CCCCACGGCCCAAGGAG--16163	114
MICU3_CCTGCGGTGACCACCCT--16164	426
MICU3_CGCTGCGAAGGCTCTTG--16165	646
MICU3_CTTCTATAGAATGTGAA--16166	454
MICU3_GTGGCCGCGCTCTTTGA--16167	811
MICU3_TGTATCCCAATAGCTTC--16168	94
MIF_ATGAACGCGGCCAATGT--16169	911
MIF_GAACCCGTCCGGCACGG--16170	116
MIF_GAGGAACCCGTCCGGCA--16171	705
MIF_GCTGATGCGCAGGCGCT--16172	304
MIF_GCTGGGTGAGCTCGGAG--16173	367
MIF_GTGTTTACGATGAACAT--16174	1977
MIF_TCGGAGAGGAACCCGTC--16175	216
MIOX_GAAGCTGGCCTTGTCTT--16176	262
MIOX_GAAGGCCCACCCAGACA--16177	209
MIOX_GCACACGCACCAGACAG--16178	976
MIOX_GCCGTGGACCTGCTGGA--16179	374
MIOX_GCGGACGGCATCCGACG--16180	627
MIOX_GGAGAAGCCCCCAAACT--16181	92
MIOX_GGCTCCTGCACGACCTG--16182	595
MIOX_GGTCTACCGACCTGATG--16183	2094
MIOX_GGTGGATGAGTCGGACC--16184	279
MIOX_GTCGCAGAAAACCACGG--16185	353
MIS12_ACTGTTCAATTTCTTTC--16186	374
MIS12_CACAAACGTGCATGCTT--16187	15
MIS12_CCTGCATCACTTCAAAT--16188	175
MIS12_CGTGAAGCCAAAGAACT--16189	19
MIS12_GCGTGAAGCCAAAGAAC--16190	25
MIS12_GGATCCAATGACCTACG--16191	7
MIS12_GGCTAATGTCACAGTCT--16192	228
MIS12_TCCTTACATTTATCTTC--16193	75
MIS12_TGAATTATGTACTAAGC--16194	43
MIS12_TTTCTTTGCTTCATGAA--16195	461
MITF_AATGTGTGTTCATGCCT--16196	37
MITF_CCAGGCTGGTTTGGACA--16197	104
MITF_CCTGCGTGGCAGAGGGA--16198	279
MITF_CTCTCTGTTGCATGAAC--16199	516
MITF_CTTTACCTGCTGCCGTT--16200	417
MITF_GCAGGAGCAGGAGCGCA--16201	340
MITF_GCTCACGCATGAGTTGC--16202	423
MITF_GGATCCTGCTTTGCAAA--16203	1122
MITF_TCATGCCACCGGTGCCG--16204	77
MITF_TTCCGCCGAGCATCCTG--16205	326
MKI67_ACAGAGGTTCCTAAGAG--16206	639
MKI67_AGCTTTCCCTATTATTA--16207	962
MKI67_ATAGACACTCTCTTTGA--16208	686
MKI67_CAAGCCCTCCCTTAAGA--16209	252
MKI67_CCAGTGATCAACGCCGT--16210	618
MKI67_CTCAGCACCTGCTTGTT--16211	317
MKI67_CTTGAGACACGACGTGC--16212	444
MKI67_GACCCATTTACTTGTGT--16213	1411
MKI67_GTAACCAGGCGTCTCGT--16214	471
MKI67_TTATTGATGAGCCTGTA--16215	531
MKL1_AACAGCACCTCACTGAC--16216	1939
MKL1_CTGACTCGGGCCTCCAG--16217	305
MKL1_CTTCTCCACCAGCTCCA--16218	119
MKL1_GAAGATTCGTTCCCGGC--16219	387
MKL1_GAGAAGGAGCTTGGAGC--16220	437
MKL1_GAGGTCATCGGCTAGTC--16221	108
MKL1_GCTGCTGTCCTCATCGA--16222	206
MKL1_GCTGGCAGGCTGCTCGG--16223	711
MKL1_GGTCTTGATAGGCTCGA--16224	2733
MKL1_TCAGCTGCTTGGCCTGG--16225	208
MLF1_AGAGCTCATAATCGTAG--16226	284
MLF1_AGATGAAGAGGTCAACC--16227	831
MLF1_CAAAATGAATGTCCATT--16228	335
MLF1_CAGCTCTTTCCAGACAA--16229	174
MLF1_CAGTGGACTAGAAAAAA--16230	627
MLF1_CGGTTCATCTCCTATTT--16231	257
MLF1_TAACTCACGAGAAGAAG--16232	364
MLF1_TGAGGAGTGGCAAAGTG--16233	468
MLF1_TGTTCTCTTGTGCCTTT--16234	498
MLF1_TTGCTCAGTATCTCTGA--16235	1124
MLH1_AATCAGTCCCCAGAATG--16236	496
MLH1_ACAATGGCACCGGGATC--16237	261
MLH1_AGCCACATGGCTTATGC--16238	855
MLH1_CATCGAGAGCAAGCTCC--16239	154
MLH1_CCAGCACATGGTTTAGG--16240	639
MLH1_GGATGCTCTCCTCGTGC--16241	277
MLH1_GGTGAAGTACATCCTGG--16242	864
MLH1_TCCACGGTTGAGGCATT--16243	597
MLH1_TGCATACACTGTTTCTA--16244	928
MLH1_TGGCAGGGGTTATTCGG--16245	371
MLH3_CAAGCCAAATTGCGTTC--16246	217
MLH3_CAAGTTCCTCAACACAT--16247	289
MLH3_CCTGACAACTGTGGCTG--16248	1133
MLH3_GCCACAGGTGACCAAAA--16249	470
MLH3_GCCTGAATGTCCTCAGT--16250	438
MLH3_GGATAACGGGCAAATAC--16251	1620
MLH3_TACCGAGTGGCATTTAC--16252	597
MLH3_TATGTCAACAAAATGAC--16253	88
MLH3_TGACTAGAGCAAGCGCT--16254	275
MLH3_TGATAGACAATGGATTT--16255	146
MLLT1_ACCGGAACTCCGTGGTG--16256	169
MLLT1_CACCGTGTCTGCTCCTT--16257	186
MLLT1_CAGCGCAGGTGGTTCAC--16258	629
MLLT1_CCAGCTCTAACCTCACC--16259	1063
MLLT1_CTCTCGGAGTCTTTGCG--16260	500
MLLT1_GACACCTCGCGGAAGCT--16261	105
MLLT1_GCCCCCCTACAAAGTAG--16262	313
MLLT1_GGGCTTCTTGCGCAGTT--16263	331
MLLT1_GTTCAGGAACAGGTCGT--16264	471
MLLT1_TGACATCCAGCACTTCG--16265	213
MLLT10_CAAAACCACGGTCCAGT--16266	134
MLLT10_CGACCGGCCCGTGTCAC--16267	126
MLLT10_CTCAGACGAGAGAGGCT--16268	33
MLLT10_CTGCTTTGTGAAGAAGA--16269	301
MLLT10_GAATTACCCAAATCTCC--16270	305
MLLT10_GATAATGTCCAATACTG--16271	229
MLLT10_GTTTATTGCGACGGGCA--16272	698
MLLT10_TACCTCTGGAATATACA--16273	467
MLLT10_TGAACTTTGTCCCCATA--16274	102
MLLT10_TTTCCTTTGGGTCTGCC--16275	102
MLLT11_AGATCCAGTTCTGGGAT--16276	707
MLLT11_CAGGAGAAAAACCCTGA--16277	183
MLLT11_CATCCTCCAGAAAAGAA--16278	1308
MLLT11_CCGACAGATCCAGTTCT--16279	81
MLLT11_CTGTACTGGCTACTCAC--16280	1391
MLLT11_GATGCCCATCCCAGAAC--16281	199
MLLT11_GTCAAAGACAGCAGCGT--16282	629
MLLT11_TCCGACAGATCCAGTTC--16283	269
MLLT11_TGAAGGTGCTGTACTCA--16284	566
MLLT11_TTCGAAGGAGTGGATGC--16285	608
MLLT3_CGGAGGTGATTCACTGG--16286	897
MLLT3_GAAAAAACCCACCGTGG--16287	67
MLLT3_GAAAGCTTTCGTGCAAG--16288	733
MLLT3_GAACACCATCCAGTCGT--16289	3526
MLLT3_GAAGAATCTGGGTATGC--16290	435
MLLT3_GAGAGGCCTGTAAATAG--16291	830
MLLT3_GGAGGTTCGTGATGTAG--16292	753
MLLT3_TAACATACAGCACTTTG--16293	407
MLLT3_TGCCGTGCAGGTGAAGC--16294	381
MLLT3_TTCTGATGACAATGAGG--16295	368
MLLT4_AAAAGAGGCATTGCGAC--16296	1832
MLLT4_AGGTGGTTATGAAACGA--16297	705
MLLT4_CGAGTAAAGCTGGTTTC--16298	344
MLLT4_GACAGCATTCGCATATC--16299	170
MLLT4_GATTACATCTTGAGTGG--16300	1748
MLLT4_GCCGGTTGGCGTTCCAG--16301	218
MLLT4_TAATGGACCTGAAAAGC--16302	254
MLLT4_TAGACCTTTCCAAGGGG--16303	34
MLLT4_TCCGCCGCTCCTCGTCA--16304	398
MLLT4_TTGGAACAAAGATGATC--16305	399
MLLT6_AGGCCGCCTTGCTCTCC--16306	202
MLLT6_ATCGTTCAGGTGCCAAC--16307	1210
MLLT6_CACCTCGGGGATGTAGA--16308	604
MLLT6_CAGCACGATGGGCTCCA--16309	284
MLLT6_CAGCATCCCGCCACTGT--16310	651
MLLT6_CATCGCAGTAGACCAGC--16311	873
MLLT6_CTCCTCGCAGATGTAAC--16312	539
MLLT6_CTGTGCCCACACAAAGA--16313	199
MLLT6_GCGGTTACAGGTCATGC--16314	1462
MLLT6_TTCGGACGAGAGGGGCT--16315	122
MMP14_AATTACACCCCCAAGGT--16316	69
MMP14_CCATCCAGGGTCTCAAA--16317	375
MMP14_CTCCCCCTGCTCACGCT--16318	420
MMP14_GACAACGGGGGGGTCTT--16319	1
MMP14_GCCATATTGCTGTAGCC--16320	4
MMP14_GCCGCTGAGAGTGACTG--16321	501
MMP14_GCGAATGGCCTCGTATG--16322	83
MMP14_GCTTTGGGCCGAGCCGA--16323	25
MMP14_GTACGTAGGTCCCCGGG--16324	129
MMP14_TCTGGAACACCACATCG--16325	149
MMP15_AGATGCAGCGCTTCTAC--16326	417
MMP15_AGCTGGGCCACGCGCTG--16327	994
MMP15_AGGCTGCCCGTCCAGCC--16328	50
MMP15_CCAACCTGCGGCGGCGT--16329	234
MMP15_CCACGGAGATCGTCCTC--16330	401
MMP15_CCGCTACGCCAAGGCCC--16331	735
MMP15_GCGCCATGATGGCATTG--16332	611
MMP15_GTACCACTCGATGGAGG--16333	550
MMP15_GTGGACATATGGCGGCT--16334	442
MMP15_TCGAGCACACCGGTGAC--16335	148
MMP2_CTCATCGTCATCAAAAT--16336	371
MMP2_CTCGTGCCTTCCAAGTC--16337	41
MMP2_GACCGCGACAAGAAGTA--16338	1313
MMP2_GATACCGGCCGCAGCGA--16339	508
MMP2_GATCAACTTTGGCCGCT--16340	883
MMP2_GATGGATACCCCTTTGA--16341	1071
MMP2_GCATCATCCACTGTCTC--16342	1750
MMP2_GTCAAGATCACCTGTCT--16343	1473
MMP2_TCCCACTTGGGCTTGCG--16344	91
MMP2_TTGTAGTTGGCCACATC--16345	462
MMP9_CCTGGTCCTGGTGCTCC--16346	640
MMP9_CTATGGTTACACTCGGG--16347	203
MMP9_CTCACCGGTCTCGGGCA--16348	328
MMP9_CTGCCTGTCGGTGAGAT--16349	878
MMP9_GCACCGTGGGGTTCGCA--16350	763
MMP9_GCTGTACACGCGAGTGA--16351	871
MMP9_GGCGTCTCCCTGAATGC--16352	767
MMP9_GGTGGACTGGCGCTGTC--16353	442
MMP9_TGCGAAGGCGCGGGCAA--16354	240
MMP9_TGGAGAGTCGAAATCTC--16355	279
MMS19_ATGGGATCACAAGATGA--16356	208
MMS19_CAGAAACAGCCAGCCCT--16357	39
MMS19_GAGGCGGCGGCGCCTAT--16358	127
MMS19_GCCACCAGAAGATTACG--16359	924
MMS19_GCTCGTGCCCGAGTTCG--16360	179
MMS19_GTGCACGACTTCGTCGT--16361	68
MMS19_TCATCCAGGTGATGGAT--16362	244
MMS19_TCGGTCCACCTGTGGCA--16363	242
MMS19_TCTCATAGAACAGTATC--16364	259
MMS19_TGCTGTGTATGGACAGA--16365	115
MN1_AACTGTGGAAGTCCGGG--16366	577
MN1_ACAAGACGTTGGCGCCC--16367	426
MN1_ACATCTCCAACAGATTT--16368	874
MN1_CCAAAGAAGCCGTGCAC--16369	477
MN1_CGCGCGTGGAAGCCGTA--16370	313
MN1_GCCCCGGCTTTCCACAC--16371	728
MN1_GGCGAACCCCCGATCTT--16372	42
MN1_GTACATGCCCGCTGACA--16373	1064
MN1_GTCAACAGCAGGAACGC--16374	619
MN1_GTTTGCAGGGAGGTCGT--16375	494
MNAT1_AATGGAGATATACCAAA--16376	206
MNAT1_ACAAGGAGGTTGAGATC--16377	181
MNAT1_AGTGGAGTACCACACTC--16378	336
MNAT1_CCAAAAGCAGAGCAACA--16379	422
MNAT1_CCTGTGGAAAACGTCAC--16380	334
MNAT1_CTGATGGTGAATGTGTG--16381	244
MNAT1_GATTTACTGTTTGTGAG--16382	61
MNAT1_GGAGGGGTTCCGATATT--16383	183
MNAT1_GTCCAAATCCACATTGT--16384	232
MNAT1_TTTAGAAGTGGAACGAC--16385	44
MNT_ACCATAGCGCCACACCC--16386	1648
MNT_AGAAGTCCACAACAAAT--16387	447
MNT_AGAGCAGGAACAGAAGA--16388	377
MNT_CATAGAGACGCTACTGG--16389	444
MNT_CCAATCTGAGCGTGCTG--16390	430
MNT_GACAGTCAGTGGGGCAG--16391	422
MNT_GCAGGAGCGGCTTCGCT--16392	1341
MNT_GCATGAAATGGAGCGGC--16393	642
MNT_GGGGATGTTCCGCTTCA--16394	124
MNT_GGGTTCCTCCACAGGAA--16395	219
MNX1_AATGCCCCTCCAAGGTG--16396	181
MNX1_ACTTGTTGAGCTTGAAC--16397	521
MNX1_CAAAAAGGCCAAAGAGC--16398	14
MNX1_CATCGACGCCCTGCTGG--16399	192
MNX1_GACGTGACCAAGGCCAG--16400	217
MNX1_GCCTGCCCTGGAATCCT--16401	1059
MNX1_GCGCAGTCGAACCTCCT--16402	1960
MNX1_GTTTCCATTTCATCCGC--16403	329
MNX1_TGAAGGCGGTGCGCGGC--16404	1108
MNX1_TTGAAGTCGGGCATCTT--16405	469
MOAP1_ATCAATAGCGCTTTCCG--16406	351
MOAP1_CAGTGTGGCAGAAATCG--16407	867
MOAP1_CATGATCCCGGAAATGT--16408	747
MOAP1_CCAGGAGAAGAAGAATT--16409	587
MOAP1_GAGAGTGTTCTCGGGCA--16410	202
MOAP1_GCTGGTTTAGCTCCCTT--16411	133
MOAP1_GGAAAGTAGCCTTAGTA--16412	1429
MOAP1_GGAGAGGGCATGACAGT--16413	199
MOAP1_GTATTATCTGGGTCAGG--16414	708
MOAP1_TCACGCCCTGGTCCCTA--16415	621
MOB1A_AAGCAACTCTAGGAAGT--16416	1037
MOB1A_AATAAAGTGCTTAAAGG--16417	94
MOB1A_AGTTTAATCTGATTGAT--16418	991
MOB1A_GAAGCAACTCTAGGAAG--16419	172
MOB1A_GAATATCACTGGGCAGA--16420	1081
MOB1A_GCTGTTATGTTGCCTGA--16421	347
MOB1A_GGTGCAGAACATTTGAT--16422	1515
MOB1A_TATGTTGCCTGAGGGAG--16423	46
MOB1A_TCACAGAATCAAAGTGC--16424	580
MOB1A_TGTCCAGTCATGTCTGC--16425	490
MOB1B_ATGAAATTCTTTGGGAA--16426	959
MOB1B_CAGTGGCAACCTTCGGA--16427	1207
MOB1B_GAAGCCACACTTGGCAG--16428	265
MOB1B_GAGTATCATTGGGCAGA--16429	997
MOB1B_GCATGACAGCCATCCGA--16430	1234
MOB1B_GGTGCAGAGCACTTAAT--16431	734
MOB1B_GTGCTTCCTCCTGAAGC--16432	138
MOB1B_TGTCATGCTTCCTGAAG--16433	855
MOB1B_TGTCCAGTGATGTCAGC--16434	661
MOB1B_TTGGGTTCAGGACCAGT--16435	1183
MOB2_ACACCTGTTCCACGTGC--16436	508
MOB2_AGAGACGTGTCAGACGA--16437	1147
MOB2_CTACTGGTATGACGAGC--16438	101
MOB2_CTCCTTGAACTGGAAGT--16439	206
MOB2_GAAGTCAACGTACTGTG--16440	417
MOB2_GGAGAGGAAGGCCTACC--16441	148
MOB2_GTCCACTTTGCAGGGAC--16442	570
MOB2_GTGGTGGAAAAACGTCG--16443	633
MOB2_TCCAAAGCCAAGCCTAA--16444	356
MOB2_TTAAGGTCAATCTCGCG--16445	615
MOB3A_CGTAGATGAGGTTGACG--16446	932
MOB3A_GACCGCATCGCGCAGAT--16447	1773
MOB3A_GCCGTGCAGTTGCCCCC--16448	1340
MOB3A_GCTCAAACTTGCGCTTG--16449	351
MOB3A_GGCGCGGAGAGTGCCGT--16450	971
MOB3A_GGTGGCTGTTCACGTGG--16451	494
MOB3A_GTACATGGACCTGCTGA--16452	408
MOB3A_GTGCAGCTCGAAGCGCT--16453	191
MOB3A_TCCTGCCCCGTCATGTC--16454	629
MOB3A_TTGCTTCAGGAAGGGGT--16455	472
MOB3B_AGGTTCAAATTTCCTCT--16456	91
MOB3B_GACCGGGTCATTGTGAT--16457	1718
MOB3B_GCTCCTTGCGGTCTATG--16458	901
MOB3B_GCTGCACAAACGGGCTC--16459	390
MOB3B_GGGCCCCCTGACATCAC--16460	329
MOB3B_GTCCACACCCGAGTTGA--16461	391
MOB3B_TACCTGCTTCAGGGCTA--16462	32
MOB3B_TCTTCTTGCAGATCTGA--16463	658
MOB3B_TGGTGGACTTCTTCAAT--16464	391
MOB3B_TGTAGCAGGTGTTGACA--16465	521
MOB3C_AAGTCGAAGAGTCGGGA--16466	248
MOB3C_ATAGCATCCTCAGCATG--16467	308
MOB3C_CACCTGCTTCAGGCACA--16468	668
MOB3C_CAGAAATCTCTTTGCTC--16469	355
MOB3C_CCAAGGACAAGACGTTC--16470	249
MOB3C_CCAGGGGCTCGGACCTG--16471	45
MOB3C_CGGAAGCGCTTTGAGCC--16472	38
MOB3C_CTTTGAGCTGTACAAGA--16473	493
MOB3C_TCGATGTTCTCCCCGGG--16474	108
MOB3C_TCTTGGTGCAGACCTGC--16475	603
MOB4_ACTGTCCATTTCATCAA--16476	0
MOB4_ATACAATTTGATGTCCA--16477	0
MOB4_CAGTGCTGAGGCGGAAC--16478	894
MOB4_CTAGTATAGTCTATAGC--16479	0
MOB4_CTGAGGCGGAACAGGCC--16480	53
MOB4_GAACAGGCCGGGCACCA--16481	143
MOB4_GCCAAGATGAAGGTGTG--16482	0
MOB4_GTACAGAATTCAGTTTC--16483	0
MOB4_TCATCTGTAGCGAAACT--16484	0
MOB4_TTCTGCCTTGAGCTAAA--16485	0
MOG_AAGGAGCAGAGGCAGCT--16486	263
MOG_ACACCCTATCCGGGCTC--16487	39
MOG_AGGAGAACCAGCACTCC--16488	368
MOG_ATGATCAAGGCAACCAA--16489	697
MOG_CCCCCCCTTCTCTAGGG--16490	1
MOG_CCTGTAGCGTTCTTCCC--16491	472
MOG_GAAAGATGCTATTGGTG--16492	257
MOG_GGCACCCTCAGAAAGTG--16493	722
MOG_GGCCAACAGTGATCTGC--16494	684
MOG_GTCCGGCCCCGATATTC--16495	462
MOV10L1_ACCACGTCACCTCTCCG--16496	1116
MOV10L1_ACGACAGCAGAAACCAT--16497	774
MOV10L1_ATACCACGGGGCACATC--16498	801
MOV10L1_CCCGGCTTCCTCCCTAG--16499	280
MOV10L1_CCTCGCAGCCAAGCTGG--16500	362
MOV10L1_CCTCTGTGGAAGGAACG--16501	209
MOV10L1_GCTCTCCGACATCTGAG--16502	556
MOV10L1_GCTTCTGAATGTTGGAC--16503	139
MOV10L1_GGATCCGGCCTGGCACG--16504	1453
MOV10L1_TACGGGGTGTCGTGACA--16505	199
MPDZ_AGCGCTCTGCTGCATGC--16506	563
MPDZ_ATTATGCTGGCATTAAC--16507	1109
MPDZ_ATTGAATTGGTGAATGA--16508	1703
MPDZ_CTGAGGCAATGAGCCTC--16509	90
MPDZ_GAGAACGGGAAACTATG--16510	1343
MPDZ_GAGTAGGAATCACAGCT--16511	415
MPDZ_GCTGTACAGAAGTCTGA--16512	329
MPDZ_GTATTCCACACATTAAT--16513	1840
MPDZ_TCAAATTCATCACAAGC--16514	286
MPDZ_TGAAGAGAGGGCTCTGC--16515	675
MPG_AACATGCCTCGGTTGCG--16516	856
MPG_AGCGACCAGCTAGAGCA--16517	710
MPG_AGGTGCCTGGGCTGCGT--16518	564
MPG_ATGCTGCGGTATGGGCC--16519	57
MPG_CCCACTCAAGGGGTGGC--16520	39
MPG_CCTCGGTCTCCACGATG--16521	297
MPG_CGTCTTGCTGCGAGCAC--16522	440
MPG_TACGTGTACATCATTTA--16523	516
MPG_TCCCAAGCAGCGCTCCC--16524	504
MPG_TGCCATTAGGAAGTCGC--16525	151
MPHOSPH6_ACCTTGGTGGGGACAAT--16526	259
MPHOSPH6_CAACCTTGTCTTTCGCT--16527	299
MPHOSPH6_CCTTGGTGGGGACAATT--16528	470
MPHOSPH6_CGGCCGAGCGAAAGACA--16529	2456
MPHOSPH6_GATGTTCTTAAAGCCCC--16530	59
MPHOSPH6_GGAAGAATGTCATTCAG--16531	714
MPHOSPH6_GGCATGGTCTCTCTTTC--16532	1916
MPHOSPH6_GTAGAAATGGTACCTGG--16533	596
MPHOSPH6_TGAAGAGCACTGGTACT--16534	505
MPHOSPH6_TGTGTCAGATGAAGAGA--16535	1851
MPHOSPH8_AAAATTTGTCGAATCCC--16536	233
MPHOSPH8_AGACGAAACGGATACTT--16537	206
MPHOSPH8_AGAGCAGGGCAGGACAT--16538	94
MPHOSPH8_AGCTGACACAGGGACTG--16539	5
MPHOSPH8_AGGACACTAGAGAGAAC--16540	266
MPHOSPH8_AGTCGATGACATGCGAT--16541	623
MPHOSPH8_GGAGCCCGAGATTCACC--16542	221
MPHOSPH8_GGCGTTTGGGCAGATAC--16543	1901
MPHOSPH8_GGTTGCGGAGGGAGCAA--16544	79
MPHOSPH8_TTCTTTACAAAGTTCGC--16545	650
MPHOSPH9_AATTCTCTTCATTCTCT--16546	357
MPHOSPH9_AGAGCACATGTAGAAGA--16547	1049
MPHOSPH9_ATGAAACTCCAAATGCT--16548	275
MPHOSPH9_CAAATCTAAAGACCCTA--16549	110
MPHOSPH9_CACATAGATGTTCCCAA--16550	455
MPHOSPH9_CTTCTCCGGTGGACTCT--16551	388
MPHOSPH9_GCAGTCTGGTTGTGACG--16552	873
MPHOSPH9_GGCTTCATGTGTAACGT--16553	1744
MPHOSPH9_GTTTCTGAAGTATACAG--16554	796
MPHOSPH9_TCAGTAAGCAGTGGATA--16555	540
MPI_CCGCGCCACTTCGCTGT--16556	663
MPI_CTGCCTCATCTCCAATC--16557	442
MPI_GATCTTGGCATCCCCTC--16558	132
MPI_GCCAATGGCTCACCTCG--16559	121
MPI_GCTTGTCCTCTGCGATC--16560	1153
MPI_GCTTGTGGTTGGCATCG--16561	3456
MPI_GGGCAGGTTGCCATTAA--16562	249
MPI_GGTGTGCCTGGATGGAC--16563	658
MPI_GTGGATTGCTGAGAACC--16564	409
MPI_GTTACAATCTCCTCAAC--16565	1141
MPL_AGGTACGAACTCCGCTA--16566	269
MPL_CAGCTGGTATGTCCCAC--16567	578
MPL_CTCAGGGGGCAAGCACG--16568	335
MPL_CTCCTGGGCCCTCTTCA--16569	9
MPL_CTGATCTGAAGTTCCCC--16570	333
MPL_GCCTTGATGATACTGGG--16571	1371
MPL_TATCGGGTTCCAAAGTG--16572	418
MPL_TATGACCGTGGGACCAG--16573	295
MPL_TGTTCCTAAACCAGACT--16574	394
MPL_TTCGGGAGAAACACTTC--16575	153
MPO_AGGTGTCCACCTCCCCC--16576	48
MPO_AGTGAGCGCTCCTGGTC--16577	192
MPO_CACCGGCTGCTTGAAGT--16578	325
MPO_CCACCAGGACGGCGGTG--16579	64
MPO_CTGCTTCTGGCCCTAGC--16580	34
MPO_GCGCAACGGCTTCCCGG--16581	318
MPO_GCTGCCGGCGGAGTATG--16582	1266
MPO_GGTGGACAAGGCCTACA--16583	108
MPO_TGCGGTCCCTGTGGCGA--16584	174
MPO_TTAGGACCTTGCTGGGC--16585	211
MPP5_AAGAGGAAATGGAGGAC--16586	326
MPP5_AATCTACCAAAGTATGT--16587	471
MPP5_ACGTATTGGCATCATCC--16588	1021
MPP5_AGCAAGATCTTGTGCGT--16589	855
MPP5_CACAGTTGGAGCGTATT--16590	91
MPP5_CCAGTTCATCATAAGGA--16591	134
MPP5_GACTGCCCTGGAGATTT--16592	496
MPP5_GTATCTTAAATGCATTC--16593	269
MPP5_TAGTTTCTTAAGTCTCA--16594	670
MPP5_TTATCTATTCCGGTCTT--16595	72
MPPED2_AGTAGTCCTGTTTAACA--16596	406
MPPED2_ATTTGATAAGGAATTCA--16597	737
MPPED2_GAGGCTGGAATCTGCTC--16598	466
MPPED2_GAGTGTCATATGGGATG--16599	2347
MPPED2_GGCGATTTCACCGAGCT--16600	1151
MPPED2_GTAACTTTGCCTTGAGA--16601	673
MPPED2_GTATCCAGATGCCTTAT--16602	903
MPPED2_GTGCGTGAATGCCTGGG--16603	266
MPPED2_TATAAAATAGTGATTGC--16604	309
MPPED2_TTAAGAAGTTTAATGAC--16605	123
MRE11A_AACAATGTTGAGACCAA--16606	96
MRE11A_AATATTGTATGGGTGAT--16607	175
MRE11A_ACAAAGATTGCGCTATA--16608	243
MRE11A_AGATGCACTTTGTGCCT--16609	110
MRE11A_CCATGAATACTAAACAC--16610	132
MRE11A_GATCAGTCAGTCAACTT--16611	135
MRE11A_GCAACAGATATTCATCT--16612	282
MRE11A_GCTGAACGGGAACGTCT--16613	269
MRE11A_GGATTTGTAAATCACTT--16614	167
MRE11A_GTTTGCTGCGTATTAAA--16615	818
MRPL41_AGCTGCGCGGCCGTCAG--16616	399
MRPL41_AGCTTTCCCTCCTGTGT--16617	657
MRPL41_CAAGTGGACGAGCAAGC--16618	198
MRPL41_CACGAACCTCCAGCCCG--16619	227
MRPL41_CAGCTTCAGGGGCCGCA--16620	85
MRPL41_CGGACCGAATGAGCAAG--16621	105
MRPL41_GACAACCTGGAAAAGTA--16622	335
MRPL41_GTCGTCCCGGATCTGAC--16623	169
MRPL41_TCATTCGGTCCGCACCC--16624	111
MRPL41_TCGTCCACTTGCTCATT--16625	222
MRPL46_ACCGAACATCCCTGAAC--16626	660
MRPL46_AGATTTGGAAGATATGT--16627	124
MRPL46_CATCTTCTTCATCATGA--16628	427
MRPL46_GCCGTTGACCCCATTGC--16629	275
MRPL46_GCTCGTGGTCTGAATAC--16630	158
MRPL46_GGGGATCCGTTGCTTGA--16631	1334
MRPL46_GTAAGGCGGACGCTGTT--16632	88
MRPL46_TAAGGCGGACGCTGTTA--16633	42
MRPL46_TCTAAGCTCTCGCAGCC--16634	41
MRPL46_TTCAGCTGTTCCTCGAA--16635	944
MRPS11_ACAGGAAGCAAAGGCAA--16636	204
MRPS11_CACGGACTGATCATGGG--16637	95
MRPS11_CGGGGTCGCGGTTCCTG--16638	38
MRPS11_CTCTCCTCTCCTGGAAT--16639	631
MRPS11_CTTTAATGTGTGCAATT--16640	223
MRPS11_GAAAGTTGAACAGAACG--16641	324
MRPS11_GGTCGTGGCCAGAACGC--16642	608
MRPS11_TCGAGCGCCTGTGCAGA--16643	174
MRPS11_TGAGAAACGCGGGGTCG--16644	11
MRPS11_TTTCGGAATGCCAAGAA--16645	297
MRPS26_AGTGAACATGCCGCCCG--16646	178
MRPS26_CAAGGCCGAAGAGGTGC--16647	212
MRPS26_CGCGCTGGCAGCACCAG--16648	315
MRPS26_CGGTCTGGCGGTAGTGC--16649	218
MRPS26_CTCCTTGCGCTGCGCCC--16650	179
MRPS26_GCACGAAGAACTCCGCA--16651	259
MRPS26_GGTCGTGGCGGGTCTTG--16652	68
MRPS26_GGTTCTGGCGGAGCGCA--16653	512
MRPS26_GTCCGAGGTGCAGAGGA--16654	42
MRPS26_GTTCTCCGCCTGGTTCC--16655	681
MRPS31_AAAGGGTGGCGGGAAAG--16656	121
MRPS31_AGGAACGTCGAGACTCT--16657	113
MRPS31_CAAAAGAGGGGAAACTA--16658	132
MRPS31_GAGAGCTTTCCAAAACA--16659	287
MRPS31_GAGCCAAGACAGTGAAA--16660	331
MRPS31_GCAGTCTGTTCGAACTG--16661	387
MRPS31_TGGAAGCTACACTTGGC--16662	26
MRPS31_TTCGGCACGGAACAGTC--16663	136
MRPS31_TTGTTAGGCATTATTAA--16664	198
MRPS31_TTGTTTGCTTATCAAAA--16665	434
MRPS35_AAACACTAGGCCAGTCC--16666	62
MRPS35_ACTACTACTCGTGCTCT--16667	511
MRPS35_AGGTGTCGGGACCGGAG--16668	79
MRPS35_CCATGCTGGGAGCGCGG--16669	92
MRPS35_CGGAGTGGCCGAGTAGA--16670	123
MRPS35_CGTCTACTCGGCCACTC--16671	64
MRPS35_GAACACCCGGAAATGAA--16672	369
MRPS35_GGATAACCCATTCGAAC--16673	150
MRPS35_GTCAAATGCAGAAAATT--16674	175
MRPS35_TCACTGTCCAGTGCGGC--16675	84
MRPS9_ACATTTGTTTGCAACTC--16676	454
MRPS9_ACGTGATTGGCAGCAGA--16677	555
MRPS9_ACTAGAAGAAATGTTAG--16678	279
MRPS9_ATCTTCTCCCATCATGT--16679	252
MRPS9_ATTGAAGAGTTCAACAT--16680	266
MRPS9_CCCGGAAGCAAGGCCTC--16681	75
MRPS9_CTTGGAAAAATCTGTTC--16682	122
MRPS9_GCGGAGCAGTTTCGTAC--16683	830
MRPS9_GGCCATCTTCTCCCCAC--16684	51
MRPS9_TCTCAAACAAACCACTT--16685	56
MSH2_AGCTTCCATTGGTGTTG--16686	185
MSH2_CATCCAAGGAGAATGAT--16687	925
MSH2_GAGAACTGATCATTATC--16688	681
MSH2_GAGAGCGCGGCCGAGGT--16689	867
MSH2_GGTAAAACACATTCCTT--16690	808
MSH2_GTCGAAAAGGCGCACTG--16691	1363
MSH2_GTTTATAAGAATAGAGC--16692	195
MSH2_TCCTAGTTTCCTCTGTA--16693	410
MSH2_TCTCTGGCCATCAACTG--16694	251
MSH2_TGCTGTATTGCCAGAAA--16695	326
MSH3_AAAGAAAGTCCAACAAA--16696	167
MSH3_AGTGATCTGGGAATGTC--16697	573
MSH3_CATCATCCAGCTTGATT--16698	232
MSH3_CCGATTCTTCCAGTCTA--16699	579
MSH3_CGGCGTATAGATGCTTT--16700	624
MSH3_GAATGTTTCAAAGTCTC--16701	850
MSH3_GACCATTGGAAAATGAT--16702	445
MSH3_GACTCTACTTTGAGGAA--16703	446
MSH3_GTCGGCTGCACCTGTGG--16704	1199
MSH3_TCGCCGGAAGCCTGCGT--16705	147
MSH6_AACCAGACAAGGCCACC--16706	86
MSH6_CGGCCTGGAGCGAGGCT--16707	45
MSH6_CTAACCCAGCCCCTTGT--16708	150
MSH6_CTCTCCTTCCCCAGGCG--16709	893
MSH6_GAAATGGCTCTCTTAAA--16710	526
MSH6_GCCAGGGCCTCACGCGA--16711	721
MSH6_GTAGTCGCCCTACTGTT--16712	910
MSH6_TCATCTGTTACAAGGTG--16713	338
MSH6_TTGAGGTTCTTCGCCTT--16714	24
MSH6_TTGGCATCACTCAGCGC--16715	305
MSI1_AACGAAGAAGATCTTTG--16716	1539
MSI1_AGTCATGCCCTACGGAA--16717	706
MSI1_CTGTGCTCGCCGAGGGA--16718	76
MSI1_CTTCACGTCCTCCACCG--16719	441
MSI1_CTTTATCCACCCCCGCC--16720	18
MSI1_GAGGTGATGTCGCCAAC--16721	838
MSI1_GCCAGCCGGAGTTATAC--16722	292
MSI1_GGGCTGCGCGAATACTT--16723	2271
MSI1_TGTCACGTTTGAGAGTG--16724	190
MSI1_TTGACAAAACCACCAAC--16725	60
MSI2_AACGCGTCCATGGTGTA--16726	845
MSI2_ACGAGGAAATGCAACTT--16727	1098
MSI2_AGAAATTAGAGAATGTA--16728	968
MSI2_AGTGTAGATAAAGTATT--16729	160
MSI2_ATCTGCGAACACAGTAG--16730	278
MSI2_CAATATTTCGAGCAGTT--16731	899
MSI2_GAATCTAACTCATGGTG--16732	732
MSI2_TTATCGGTGGACTGAGC--16733	231
MSI2_TTCCCACCTGGGACAAG--16734	372
MSI2_TTGATAAAACTACCAAC--16735	116
MSLN_CATCACGAAGGCCAATG--16736	311
MSLN_CGGACACCTCCGCACAC--16737	1457
MSLN_CGGGCCTTCTTGCCTGA--16738	256
MSLN_GAACAGGAGGCTGCCGA--16739	385
MSLN_GACGTCCAGCTGCTCGT--16740	1586
MSLN_GCAGCCCTCGAGGACCC--16741	306
MSLN_GCCAGGACTCCGTCCAG--16742	500
MSLN_GCTCTCTGAGCCCCCCG--16743	20
MSLN_GGCCCCGAGAACGCATC--16744	1108
MSLN_GGGTCGAGCCGTTGGCA--16745	111
MSN_ACAGCACAAACTCAACA--16746	1492
MSN_AGGGAAGTTTGGTTCTT--16747	192
MSN_ATCCAGCCCAACACCAC--16748	0
MSN_CACGGAACTTAAAGAGC--16749	572
MSN_CAGTACCAGGACACTAA--16750	757
MSN_CGGGAGCAACTTGTCTC--16751	152
MSN_GCTTGTTAATCCGCAGC--16752	129
MSN_GTATGGCGACTTCAATA--16753	173
MSN_GTCCGAGGAATTGATTC--16754	382
MSN_TGCCCAGGATGTGCGGA--16755	739
MST1_CACTCTCCGGAATGGCC--16756	528
MST1_CGCCGCAGCCTCGTGTG--16757	349
MST1_CGGCGCGGTAGACCGCA--16758	301
MST1_CTGTGCCCCGGAGCACT--16759	113
MST1_GCAAGGTACGCCCGCAG--16760	467
MST1_GCTCACGTTGTAGTGGA--16761	71
MST1_GGTCCCAGTAGCCAAGA--16762	661
MST1_GTGCGCTTCCAGAGCTG--16763	0
MST1_TCCAAGCCTGGCAGGGC--16764	87
MST1_TTGGCTCTCCATGCTGT--16765	862
MT1G_ATCTGGGGCTGTGGCTA--16766	64
MT1G_CACTCAGGGACAGCCTT--16767	33
MT1G_CATCTGCAAAGGGGCAT--16768	334
MT1G_CCCTGAGTGCGTGCTTC--16769	856
MT1G_CCTGAGTGCGTGCTTCT--16770	1034
MT1G_CGGCACAGGAGCAGTTG--16771	285
MT1G_CTTGCAGGAGCTGGCGC--16772	270
MT1G_GCGTGCTTCTGGGGAAC--16773	257
MT1G_GGAGCTGGCGCAGGTGC--16774	110
MT1G_GGTTGGGAGGGAACCCA--16775	149
MT1H_AAAGGAAGCAGGCACTC--16776	798
MT1H_AAAGGCAGTGACGGCCT--16777	162
MT1H_AAGGCAGTGACGGCCTA--16778	121
MT1H_ACAGCCCAGGGGGCAAC--16779	0
MT1H_ACGGCCTAGGGGGACAA--16780	56
MT1H_AGGCAGTGACGGCCTAG--16781	9
MT1H_CCCCAACTGCTCCTGCG--16782	236
MT1H_CCTCGCAGGAGCAGTTG--16783	412
MT1H_CTGTCCAGGGCTCCTGT--16784	365
MT1H_GCCTCGCAGGAGCAGTT--16785	1065
MT2A_AGGCTGGAGGACAGGGA--16786	45
MT2A_CCCTCTCCACCATCCTC--16787	71
MT2A_CTGCTTTAATTCCCCTG--16788	463
MT2A_GAGAGGGGACAGGCTGG--16789	0
MT2A_GCGGCGCAGGAGCAGTT--16790	2000
MT2A_GGCGGCGCAGGAGCAGT--16791	382
MT2A_GGGACAGGCTGGAGGAC--16792	23
MT2A_GGGGATGCCCCATTGCG--16793	402
MT2A_TTTAATTCCCCTGAGGA--16794	65
MT2A_TTTGCAGGAGCCGGCGC--16795	131
MTBP_AAATGTTATTGACTCAA--16796	716
MTBP_AACCACTTCTTGGAACC--16797	119
MTBP_AATATCGAAGAATGTTT--16798	671
MTBP_ACCTGCTGCTGGTGATC--16799	81
MTBP_AGAGGTGTCGTCGGGTG--16800	89
MTBP_ATACAACATTAGCAGAA--16801	45
MTBP_CAGGGAATCATTATCCT--16802	62
MTBP_GACTATTTACCTACTGT--16803	203
MTBP_GGGAAAGTACTATCTTC--16804	394
MTBP_GTCGGCGGCCAGTAGGG--16805	47
MTCH1_ACCTGCTCAATCTCATC--16806	302
MTCH1_AGCTCCGGCTCCAGCTC--16807	71
MTCH1_AGCTTCGGACCCGGAAG--16808	231
MTCH1_AGGATGTGCGCGGTGCG--16809	97
MTCH1_CCCTCTCTACTGTGACT--16810	1154
MTCH1_CGTTGTCCCCAGACCCC--16811	80
MTCH1_GCCCGCAGGATGGATGG--16812	749
MTCH1_GGTCCAGTTTGTGGGAC--16813	486
MTCH1_GTGTGTGTCCCGCATGT--16814	1068
MTCH1_TACATCGTGCAAGTGGA--16815	587
MTCP1_ACCCAGAGGTGATCGGG--16816	201
MTCP1_ACGAGTCCAGCAAATTC--16817	451
MTCP1_ATAACAACTCTCGCTTG--16818	585
MTCP1_CAAATTCAGGTTCCCTT--16819	214
MTCP1_CCACATGAGAGGTAGCT--16820	10
MTCP1_CTCCACCCGATCACCTC--16821	239
MTCP1_GCTGGACTCGTGCCCTT--16822	335
MTCP1_TCCACCCGATCACCTCT--16823	500
MTCP1_TGAACCCAGAGGTGATC--16824	395
MTCP1_TGCGCTGGTATTCGTCG--16825	405
MTHFD1_AAGCAAGTCATGCATCG--16826	1525
MTHFD1_CATCCCTTAGGCGTACA--16827	54
MTHFD1_CCAGCAGAAATCCTGAA--16828	616
MTHFD1_GAATTCTCTGAATCTAA--16829	855
MTHFD1_GCATGCCTTCCGGCAAT--16830	152
MTHFD1_GGGCGCAGTAAAATAGT--16831	251
MTHFD1_TCCTGCTTGGCTGCGGA--16832	316
MTHFD1_TCGATGACTATTGCCCC--16833	97
MTHFD1_TGCTTAGGGACTGGCCA--16834	20
MTHFD1_TTGAAGGAGCAAGTACC--16835	205
MTHFR_AACATCATGGCGCTGCG--16836	715
MTHFR_AGCGGCATGAGAGACTC--16837	1420
MTHFR_AGGCGGCGATTGGAATC--16838	440
MTHFR_CCCCTCGCTAGGAATAT--16839	993
MTHFR_CCCTCAGCAGTTCGAGG--16840	480
MTHFR_CCTCAACCCCTGCTTGG--16841	280
MTHFR_GCCACAGTAGTTCACGG--16842	389
MTHFR_TCACGTCTATGTAGAGG--16843	1666
MTHFR_TTCGAGATGTTCCACCC--16844	746
MTHFR_TTTGACCGGATGGCAGC--16845	406
MTL5_AAGCGAACGGACCCTCG--16846	276
MTL5_CAAGTTCCCATCGTCCC--16847	90
MTL5_CTTTCCAGCCAAAAATT--16848	19
MTL5_GAAATCAAGGAAGCAGG--16849	429
MTL5_GCGTTCAACCCCGCGCT--16850	148
MTL5_GGCCCCCGTGAAGTACG--16851	476
MTL5_GTCAAGGCGAAGCTCGC--16852	981
MTL5_GTGTGCCCCCTTTCAAT--16853	150
MTL5_TCACCATCGCATCCTCG--16854	392
MTL5_TGACTGCTTTGCCAGTG--16855	202
MTSS1_ACGCTGGACAGCCTCAC--16856	111
MTSS1_ACTGGACTTTCTGGACA--16857	370
MTSS1_AGTGGGAGCCGCTGGAC--16858	27
MTSS1_CAGTTTGTGAGGGTCCA--16859	566
MTSS1_CTACCGCAGCTCCAACC--16860	138
MTSS1_CTTCCGAGATGGTCTGA--16861	930
MTSS1_GAAGAAATCTCAATGCT--16862	214
MTSS1_TATGAATCCTGAGTCAT--16863	426
MTSS1_TCTGGCGGCATGGGGGA--16864	482
MTSS1_TGGGTCCTCCCCCGTTG--16865	20
MTUS1_AGAAATTAGAAAAAGCC--16866	77
MTUS1_ATTCGTCCAGCAGCACC--16867	165
MTUS1_ATTTCCATCTTTATCAC--16868	150
MTUS1_CCCGCCAGGACAAAAGG--16869	558
MTUS1_GCATGAAACCTCTAAGT--16870	57
MTUS1_GCCCTCAACTGCTTCTA--16871	2050
MTUS1_GTTTCGAAGCAATCCTT--16872	1894
MTUS1_TAACAAGTTCTTGAGAT--16873	173
MTUS1_TGAATGTGGTTCGCTAT--16874	383
MTUS1_TGATTTCATTAGTAAGC--16875	198
MTUS2_ACCACGCGGAGTATTCA--16876	2119
MTUS2_AGCCCGCCGCTTCGAAG--16877	1261
MTUS2_AGGTCAGCGTGTCCACC--16878	430
MTUS2_ATTTCTTAGGAGCCACT--16879	1117
MTUS2_CACCGTGCTCCTCCTGC--16880	768
MTUS2_CATCCGGTGTCAACACC--16881	418
MTUS2_GAGAGCAGCATCATGGC--16882	1264
MTUS2_GCTTGAAAAGAAAGAAT--16883	211
MTUS2_TCTTGTCCAGGCACTGA--16884	846
MTUS2_TTGTGATGGCAACTGTG--16885	1320
MUC1_ACAACTGTTGCGGGTTT--16886	19
MUC1_AGCGCGATGCCCCAGCC--16887	16
MUC1_CAGATTTATAAACAAGG--16888	117
MUC1_CAGCTCTTGGTAGTAGT--16889	373
MUC1_CATGCAAGCTCTACCCC--16890	688
MUC1_GATGGTACCTTCTCGGA--16891	628
MUC1_GCAGGAAGAAAGGAGAC--16892	282
MUC1_TGCCGCCGAAAGAACTA--16893	232
MUC1_TGGTAGGTATCCCGGGC--16894	197
MUC1_TTCTTCTCAGTAGAGCT--16895	261
MUC3A_AACTCTTCATAGCCCGT--16896	512
MUC3A_AAGGCAAACTTGGACGT--16897	334
MUC3A_ACAGTGTGCTTGCCTTC--16898	735
MUC3A_AGCTGGGGGACACCAAG--16899	81
MUC3A_CAAGACAGAGCTGACCC--16900	342
MUC3A_CATCGTGGTGGACTACC--16901	8
MUC3A_CCAGAATGGGGGTCAGT--16902	147
MUC3A_CCTCCTCTGGATGCTCA--16903	2067
MUC3A_CCTTGAGCATCCAGAGG--16904	911
MUC3A_CGTCGTGGTCACACAGA--16905	660
MUC3A_CTGGCTGCTTCTGCTCT--16906	548
MUC3A_GAGCCCCTCCTTCAGCG--16907	1528
MUC3A_GAGGTAGTGAGTGTCAT--16908	465
MUC3A_GCATCCAGAGGAGGCCG--16909	399
MUC3A_GCTCAAGGCCTCCCCGT--16910	56
MUC3A_GGCTCCTCGGCCTCCTC--16911	206
MUC3A_TGACAATGGTGGCACCT--16912	189
MUC3A_TGAGTTTGCTGTGGAAC--16913	371
MUC3A_TGCCCCAGCACCTTCTA--16914	34
MUC3A_TGCGTTCTAGAGACGAG--16915	669
MUC5AC_ACAGTCGCCCCACGGAG--16916	414
MUC5AC_CACGTAGTTGCAGAGGC--16917	549
MUC5AC_CAGCTACACCAAGGTGG--16918	334
MUC5AC_CCCGTTGTGCGCCGGGT--16919	306
MUC5AC_CCGCTGACTCCTGGCTG--16920	135
MUC5AC_CTTGTAGCTGGATTCGG--16921	471
MUC5AC_GGATGGTCCTCAGAGAT--16922	260
MUC5AC_GGCTCCGTCCTGGTCAA--16923	608
MUC5AC_GTTAAAATCCTCGTAGG--16924	47
MUC5AC_TGTTGGCCGGAGGAAGC--16925	117
MUM1_CCCAACACGTCTCCGCG--16926	519
MUM1_CCCGGAGGGCAAGGACG--16927	24
MUM1_GACCCCGGTCTGCCGTT--16928	878
MUM1_GCAAATCCTCTCTCTAG--16929	112
MUM1_GGACAGGTAGAGCTGAC--16930	770
MUM1_GGCTCCAGCTGCACGGC--16931	402
MUM1_GGTTCCTGCGGCACCCC--16932	376
MUM1_GTATGTCCTCTGCCGAT--16933	371
MUM1_GTCGCTTCGCGTGGCTC--16934	206
MUM1_TGGTCCACTTTGCACTC--16935	63
MUM1L1_AAGCACTTCAGATGAAG--16936	317
MUM1L1_AGCATATCTGATGACAA--16937	1766
MUM1L1_AGTATGTCCTATGCAAC--16938	469
MUM1L1_ATAGTATCGACCATTGT--16939	282
MUM1L1_ATGAAGGTGACTTACCA--16940	948
MUM1L1_GCAGTTTCCTCTGTAGG--16941	317
MUM1L1_TCACTAAAAGTGGCACT--16942	415
MUM1L1_TCCTAATGAGGCAGCAA--16943	583
MUM1L1_TGATGAAGTTTCAGATC--16944	201
MUM1L1_TGATTTATCATCATACA--16945	396
MUS81_AAGAAGTGGTGACCATT--16946	437
MUS81_AGCCCGAGTGATACTGC--16947	1280
MUS81_AGCCTCCCGCTTTGGGC--16948	524
MUS81_ATGGTGAGTCCGGGGCA--16949	50
MUS81_CAGCGGCACCGAACATC--16950	307
MUS81_CCAGGTTCCTGTGAAGG--16951	206
MUS81_GAAATACGAAGCGCGTG--16952	711
MUS81_GCGACTTGCGGAAGTCC--16953	177
MUS81_GGGTCGAGCACTCCCAG--16954	869
MUS81_GTGCTCAGAAGTCCCCC--16955	381
MUTYH_AAGTCACAGCCTTCCGA--16956	476
MUTYH_CATATGCCCGCCTGTCC--16957	500
MUTYH_CCGTGGGAAGTGGTCAC--16958	524
MUTYH_CTACGTCTCTGAATAGA--16959	237
MUTYH_CTCAGGCGGGAGACGAG--16960	787
MUTYH_GGAAGAGGTGGTATTGC--16961	252
MUTYH_GTACGACCAAGAGAAAC--16962	200
MUTYH_GTGATCAACTACTATAC--16963	287
MUTYH_TGCCGTGTCCGAGCCAT--16964	76
MUTYH_TGCTAAGAACAACAGTC--16965	289
MX1_AACGAAGATAAGTGGAG--16966	188
MX1_AATGCCATCGCCGGGGA--16967	685
MX1_ACTCTAATAGACCTTCC--16968	786
MX1_CAAGAGCTCCGTGTTGG--16969	73
MX1_CAGCCAGTATGAGGAGA--16970	467
MX1_CAGCTCCCGAGATGTCC--16971	601
MX1_CGTGACCAGATGCCCGC--16972	1320
MX1_CTACGAGATTGAGATTT--16973	1193
MX1_TCATGAGCTAATCACCC--16974	431
MX1_TCTCCATTCAGTAATAG--16975	545
MX2_AACAATCAGCCACCACC--16976	1831
MX2_AACGTCATGGCCGGGAA--16977	1739
MX2_ATGGTCCTGTCCCCTTC--16978	646
MX2_CAACAGCCACCGCCATT--16979	189
MX2_CAAGAGCTCTGTGCTGG--16980	374
MX2_CCGGAAGGATCAGCTAC--16981	453
MX2_CGCTGCTTTCCTCGCCA--16982	348
MX2_CTAAGGCCCACAAGCCT--16983	22
MX2_CTGTACAGGTTGTTCTC--16984	900
MX2_GTAGGGCCAAGGCTTGT--16985	194
MXRA5_AATATGACCGACGAGCA--16986	1086
MXRA5_AGCAGGCACAAGGATGC--16987	612
MXRA5_AGGCTACTCCATTTGGA--16988	416
MXRA5_ATCCCAAGCATCCCCGA--16989	489
MXRA5_CCAGCGCCACTCGCGGA--16990	1498
MXRA5_GAGCTACTTATGATTCA--16991	1146
MXRA5_GTAGAGGTGCCTTATGG--16992	380
MXRA5_TGGCATTGCTAAACACG--16993	380
MXRA5_TTCCGAAGCATGCTGGC--16994	208
MXRA5_TTGCAGCTCAACTGGCA--16995	621
MYB_AAGCTGGTGGAACAGAA--16996	649
MYB_AAGTTAAGAAAACCTCC--16997	729
MYB_AGCTCATCAAGGGTCCT--16998	544
MYB_ATAACAGACCAACGTTT--16999	182
MYB_CACTTAAAGGGGAGAAT--17000	99
MYB_CAGTGACGAGGATGATG--17001	1094
MYB_GCGTCGGAAGGTCGAAC--17002	208
MYB_GTGACCATGACTATGAT--17003	679
MYB_TGACGCTTTCCAGACTT--17004	107
MYB_TGCAGTGCCAGCACCGA--17005	274
MYBL1_AAGAAAAGTGGAACAGG--17006	252
MYBL1_AAGTTGGTTGAACAACA--17007	777
MYBL1_AATTAGTTCAGAAATAT--17008	1275
MYBL1_ACAGAGTAAAATGGACA--17009	246
MYBL1_AGGTAAAGAAATCTTCC--17010	592
MYBL1_ATTGCCAAACTACTTCC--17011	780
MYBL1_CGAGTGGGTCATTCCCC--17012	114
MYBL1_GCGGTTGGGAAATCGTT--17013	269
MYBL1_GGACCCTTTATCAATTC--17014	874
MYBL1_TACTTCATAATCATGAT--17015	542
MYBL2_ACCTGTACTGGCATTGC--17016	212
MYBL2_ACCTTGTCAAGGGGCCA--17017	289
MYBL2_AGGTGAAGAAGTCTTGC--17018	899
MYBL2_AGTGCCCAGCCCACGGA--17019	626
MYBL2_ATCGCCAAGATGTTGCC--17020	172
MYBL2_ATTGCCAAGCACCTGAA--17021	476
MYBL2_CACAGATTCAGATGTGC--17022	880
MYBL2_GAGCTGGTTAAGAAGTA--17023	1890
MYBL2_GGTCAAATGGACCCATG--17024	225
MYBL2_GTTGCCCAGCACCTTGT--17025	189
MYC_AATCGATGTTGTTTCTG--17026	83
MYC_ACCTCTTGAGGACCAGT--17027	202
MYC_ATATCCTCGCTGGGCGC--17028	104
MYC_CGCTCTGCTGCTGCTGC--17029	296
MYC_CGGCGGCTAGGGGACAG--17030	14
MYC_CTCGCCCTCCTACGTTG--17031	81
MYC_GCACCGAGTCGTAGTCG--17032	73
MYC_GTGAAGCTAACGTTGAG--17033	461
MYC_TAGTCCTTCCGAGTGGA--17034	18
MYC_TCTTGGAGCGCCAGAGG--17035	5
MYCBP2_AACAGGTTCAGTGCTTG--17036	973
MYCBP2_ACGGAGCCGTCGGGAAC--17037	129
MYCBP2_ATAGTACACTTCTCAGT--17038	866
MYCBP2_CACAGAGTTCTTAGATG--17039	229
MYCBP2_CAGCTTTAATGCACAAG--17040	649
MYCBP2_CTATGTAGTTTGATATC--17041	188
MYCBP2_CTTGATAGGGGGCTCTT--17042	181
MYCBP2_GAGACTCCTGAGACACA--17043	731
MYCBP2_GCCATTGCGTTCTGGAA--17044	583
MYCBP2_TGCTTGCCTCTTTAGTC--17045	191
MYCL_CCTCGAAGCCGGCAACC--17046	279
MYCL_CGGTCCGCTCCAGGTGG--17047	232
MYCL_CGTGTGTGCTGGCTGCC--17048	15
MYCL_GAAGCCGGTCACCATCA--17049	1413
MYCL_GAGAAGAGGCAGTCTCT--17050	365
MYCL_GGATTCCGCTTCGTCTC--17051	798
MYCL_GGATTTCTACCGCTCCA--17052	446
MYCL_GTCACGGCGTATGATGG--17053	405
MYCL_TCGCCGCCCTGGGGCTT--17054	66
MYCL_TGGAAATGCTTCATGCA--17055	161
MYCN_ACACTCTTGAGCGGACG--17056	294
MYCN_AGAGGAAGAAATCGACG--17057	658
MYCN_AGTCAAACTCGAGGTCT--17058	10
MYCN_CACAGTGATGGTGAATG--17059	738
MYCN_CCACGGCTGGGCGACAG--17060	853
MYCN_CTCCGAGCCCCCGAGCT--17061	31
MYCN_GCCGAACGCGTCCTCCT--17062	5589
MYCN_TAGAAGTCATCTTCGTC--17063	266
MYCN_TTCCTCCTCCAACACCA--17064	945
MYCN_TTTGAGGATCAGCTCGC--17065	501
MYD88_AAGGCATCGAAACGCTC--17066	257
MYD88_AGACAACCACCACCATC--17067	1377
MYD88_CACAAACTGGATGTCGC--17068	594
MYD88_CCAGCTCTGCTGTCCGT--17069	648
MYD88_CGTTCAAGAACAGAGAC--17070	417
MYD88_CTCTCAACATGCGAGTG--17071	256
MYD88_CTTGTGTCTCCAGTTGC--17072	241
MYD88_GCTTCAAGATATACTTT--17073	149
MYD88_GGAGCCTCAGCGCGGTC--17074	2921
MYD88_GGATGTGGAGGAGACCG--17075	82
MYH11_AGCATTAAGGAGGAGAA--17076	608
MYH11_AGGGAGCGGTACTTCTC--17077	490
MYH11_ATCGTCGACATGTACAA--17078	1138
MYH11_CTCTGGCCTCTTCTGCG--17079	201
MYH11_GAACATCTCATCATCCT--17080	1333
MYH11_GCAAGAAGGTCACGGTT--17081	496
MYH11_GGTCCCCTCGGAGAAGC--17082	289
MYH11_GTAGGCCGTGTCTGCGA--17083	250
MYH11_TCCTCTCGTCTCTGGCT--17084	283
MYH11_TGACGTCGAAGTTGATG--17085	257
MYH9_ATGGGCAGGTTCTTGTA--17086	869
MYH9_CATCATACTCCTGTAGG--17087	344
MYH9_CCACGTACGCCAGATAC--17088	156
MYH9_CGATAAGTATCTCTATG--17089	565
MYH9_CTCAAAGCCACTCTTGT--17090	366
MYH9_CTTCTTGGCAGCCCAGT--17091	303
MYH9_GCGGAACATCCGCTCAT--17092	292
MYH9_GGGCGAAGAGGCCATCG--17093	469
MYH9_GTGCCTCAACGAAGCCT--17094	17
MYH9_TCCCACCTTGATGCGCG--17095	339
MYO16_ACGCTGCCGTTGGCCAA--17096	362
MYO16_CATCATCCTGTATGGTC--17097	368
MYO16_CCTGTAGCATGTCCGTG--17098	556
MYO16_CTACTATGAGCGCGAGA--17099	353
MYO16_GCACAGGCAATGTGCAT--17100	1746
MYO16_GTCTCTGAAGCTTCATC--17101	756
MYO16_GTGGAACCGCTCATCAT--17102	836
MYO16_TAAACCGAATGTCTCCA--17103	756
MYO16_TCTTATGATTTGTTTGC--17104	451
MYO16_TGCATCTTAGAAGCCTT--17105	13
MYO18B_ACCAGTCAAGCTCTCCT--17106	1029
MYO18B_CAAGGGGGGGCGTCATG--17107	11
MYO18B_CTGGACTTCAACGCTAC--17108	104
MYO18B_GCGAGGGGGTGCGACCA--17109	0
MYO18B_GCTTAATGAAGCCCCCT--17110	60
MYO18B_GGCGAGGCGTGATGAGA--17111	1316
MYO18B_GGTAAGTCCGGGAACGC--17112	463
MYO18B_TCATCTGCTCAGGGTCG--17113	213
MYO18B_TGCCACCCGGTTCTCCA--17114	382
MYO18B_TGCCATGGAGCCAATGT--17115	581
MYO6_ACGAAGGCTTCATTATC--17116	492
MYO6_CAATTGTTAAGCTGTCG--17117	161
MYO6_CAGTCTATCATTGTATC--17118	295
MYO6_CTGTGTTCAAGGCAAAG--17119	788
MYO6_GCAATAAAGTCATATCA--17120	605
MYO6_GGACAGTAAAAAAGATG--17121	148
MYO6_GGCAATATTGTGGATAT--17122	622
MYO6_GGGTGTGGCGCCCAAAC--17123	107
MYO6_TGCTGAATTACTGGGTT--17124	469
MYO6_TTCCATAGGATTCAGTC--17125	532
MYOD1_CCCGTGTTTCGACTCCC--17126	701
MYOD1_CGCGGAGGCGACTCAGA--17127	500
MYOD1_GATGCGCTCCACGATGC--17128	416
MYOD1_GCACTCTTCCCGGGCCT--17129	16
MYOD1_GCATCAGGCGCGGGTCC--17130	284
MYOD1_GGAGCAGAGAGAGCCGT--17131	1338
MYOD1_GTAGCAGTTCCGCCGCC--17132	113
MYOD1_GTCCTCACGTGCGCCCG--17133	255
MYOD1_TACAGCGGCCCCCCGAG--17134	105
MYOD1_TCTACGTCGCGGAGCGG--17135	610
N4BP1_AGCCGCGGCCGTATCGA--17136	1594
N4BP1_ATAATATTCCGAGCTCC--17137	390
N4BP1_CAGATGCGCGCGGGCAG--17138	87
N4BP1_CATCAGAGGAAGTGCTG--17139	1508
N4BP1_CCGTGCTCGGCGCGCTA--17140	616
N4BP1_CTCGTCCAGCACCGCCC--17141	302
N4BP1_GACACTCACACAAGGTG--17142	1840
N4BP1_TAGTCAGAAAGAATCAG--17143	513
N4BP1_TCTGAAAAGCTTGATTC--17144	447
N4BP1_TGCTGACCTCTGCATTC--17145	398
N4BP2_AGAAGGAAAAATCTTGG--17146	304
N4BP2_AGATGATTCTTCTATCT--17147	296
N4BP2_ATCATTGGATTCCACAT--17148	237
N4BP2_CAAGAGGATAATCCAAG--17149	312
N4BP2_GATACGACAACTTCCTT--17150	421
N4BP2_GCTTCTGAGAACCAAGT--17151	277
N4BP2_TAACCACAGCTGCACAC--17152	661
N4BP2_TGAGAAATAACTGAGGG--17153	331
N4BP2_TGTCTGGTTCCCGAAAA--17154	439
N4BP2_TTTGATGTAAAGTACTT--17155	720
N4BP2L1_AATTTCCAGCGAGTGTC--17156	1240
N4BP2L1_ATTATCAATAATAATGG--17157	494
N4BP2L1_CATACCGTTCTTTCATT--17158	461
N4BP2L1_CTCCGGGAAAACTACAC--17159	505
N4BP2L1_CTGAAAATCAGGGCCCT--17160	13
N4BP2L1_GCCTCCCAAAAGATTGA--17161	515
N4BP2L1_GCTTCATTTCCCAGGCG--17162	333
N4BP2L1_GGAGGTGTCCCCCGCGG--17163	48
N4BP2L1_GTTCAATCCTGACTTCC--17164	1221
N4BP2L1_GTTTCCTAAAGCTGTGG--17165	1027
NAA10_AAATACTACTTCTACCA--17166	68
NAA10_AGTGAGGTCCCGCTTCA--17167	1297
NAA10_AGTGCTGCATGTTCATT--17168	103
NAA10_CAAATACTATGCAGATG--17169	56
NAA10_CCAGATGATGTGCCCCA--17170	822
NAA10_CGAGAATGGGAAGATTG--17171	215
NAA10_CTCTATCATGGCTCGAG--17172	84
NAA10_CTGTGAAGCGTTCCCAC--17173	5
NAA10_GTTTCTGAGCCAGACCG--17174	192
NAA10_TGTTGGAATAGAGGTGC--17175	32
NAA20_ACATGTTAACTGCAACT--17176	169
NAA20_AGGTATTGTAGGTAGAA--17177	109
NAA20_AGTGGGCGAGGTATTGT--17178	145
NAA20_CAACGGGGAGCCTGATG--17179	211
NAA20_CCAGAATTTCGACGCCT--17180	40
NAA20_CCTGGTGGAGAATTAAT--17181	390
NAA20_GCTAGGGAAGAATGGCA--17182	162
NAA20_GGTAAAGGCCCGTAGCG--17183	53
NAA20_GTATTTCATTGTTGCAG--17184	178
NAA20_TTTCTTCTCAGTATCCC--17185	314
NACA_ACGAGGACCGACTGGAA--17186	615
NACA_AGGTCCAGGCTGCCCTA--17187	146
NACA_ATAGCTCCAACTCTGAA--17188	293
NACA_GGAGGCCCTATTAGGTT--17189	16
NACA_GGAGTGAAAAGAAGGCA--17190	87
NACA_GGAGTTGCCGCAGCCCC--17191	13
NACA_GGTTTCTGTGGCTTCGC--17192	102
NACA_TACTGACTATACATGGA--17193	532
NACA_TGCTAGTTGTGCTTGCT--17194	49
NACA_TTGTGTGGTTGCCTGGG--17195	159
NAE1_AGGGATCATTGTCTAGA--17196	1161
NAE1_CGATACTGCTTCTTTGA--17197	240
NAE1_GAATCTGGGAATTCCAG--17198	32
NAE1_GACTAGTTGGTTATATG--17199	335
NAE1_GCTGGGAAAGCTGCTCA--17200	36
NAE1_GGGTGATCATGGGCAAG--17201	61
NAE1_TCCTCTAATGCATTATC--17202	255
NAE1_TCGTTTACAATTATTGA--17203	1974
NAE1_TGGCTGTTGCATTTATT--17204	83
NAE1_TTAAATAGCGATGTCTC--17205	211
NAIP_AGGTTTCATCCAGATTG--17206	558
NAIP_ATCCCTTGGACATAAAA--17207	629
NAIP_CCAACTGAACTGCATCT--17208	123
NAIP_CGAGCAAAAATGCAGAA--17209	425
NAIP_CTAGACTTGCGTCCTTC--17210	551
NAIP_GGAGATCCTCTCGTCAG--17211	586
NAIP_GGTATCCATGAGCTGTA--17212	294
NAIP_TGAAGAATCTGAAGAGC--17213	599
NAIP_TGAGGCCGGCACCAAAG--17214	35
NAIP_TGGATGTTTAGGAAATT--17215	475
NAMPT_AACTCGGCTTCTGCCGC--17216	871
NAMPT_AATAAAAGCTGTTCCTG--17217	307
NAMPT_AGGAGTCGGTGGCCAGG--17218	359
NAMPT_CACTTGGTTAACTTCAA--17219	77
NAMPT_CAGGAGGATGTTGAACT--17220	1853
NAMPT_CGAGTTCAACATCCTCC--17221	454
NAMPT_GGAATGACAAAGCCCTC--17222	1183
NAMPT_TATTAATACCTTACAAG--17223	109
NAMPT_TCTTTAATGAAAAGGGA--17224	384
NAMPT_TGATGTCTTTAATGAAA--17225	937
NANP_CAACACTCTCATCGACA--17226	915
NANP_CCAGAGGGAGAAGATTG--17227	499
NANP_GACGCTGTTGTTGTAGG--17228	1168
NANP_GAGCAGGAGAGGCATGT--17229	3032
NANP_GCAATCCAGGAAACAAA--17230	169
NANP_GCCTCTCCTGCTCGCCC--17231	274
NANP_TACTGAACTTCGAAAGG--17232	73
NANP_TACTTCTATTAACGAAT--17233	155
NANP_TGCAGCCAATAGAAAAT--17234	724
NANP_TTTAAGGACTTCACATT--17235	1032
NAP1L1_CAAAGACATACAGGATG--17236	276
NAP1L1_CTGGTAGAAACACCAAC--17237	1129
NAP1L1_GTACAACCCATAATTTC--17238	304
NAP1L1_GTAGAAGAAGAGGAAAC--17239	148
NAP1L1_GTGCACATTTAACTTGC--17240	136
NAP1L1_TGAACTTGATCAAGATT--17241	106
NAP1L1_TGAAGAAGATGAGATTT--17242	411
NAP1L1_TGAAGAAGTAGAAGAAG--17243	289
NAP1L1_TGACTTGCTCAGTGATA--17244	251
NAP1L1_TTGCCCACAATGAATAA--17245	1884
NAP1L2_ATATAAATCAGACTCTG--17246	1053
NAP1L2_CGAGTCAGAGAACCGCA--17247	1795
NAP1L2_CTGGGCTTGGAGACGAT--17248	253
NAP1L2_CTGGGTCCGGGGAAGAT--17249	236
NAP1L2_CTTTGACTTCAGCACAT--17250	198
NAP1L2_GACGACATTGAGGCTAC--17251	24
NAP1L2_GGCTGGTAATCAGATAA--17252	460
NAP1L2_GTGAAGAAGCTGCCGCT--17253	254
NAP1L2_TGTCATGAAGAGATGTA--17254	419
NAP1L2_TTATGCTGTGGAAGAGG--17255	481
NAP1L3_AACCGCCTATCATACAG--17256	843
NAP1L3_AGCCTTCCAGAAGGGCG--17257	299
NAP1L3_ATGGAATTCAGAGGATG--17258	595
NAP1L3_CAACAGAGGCTAAGGCA--17259	229
NAP1L3_CTCGACTAGTGATTCTG--17260	272
NAP1L3_CTTGTATAGAAAGAAGA--17261	414
NAP1L3_GCAACCCCATGGGCGAC--17262	723
NAP1L3_GTTGGGAACAAATTTCG--17263	211
NAP1L3_TGAAATGCCTCCCTTAG--17264	98
NAP1L3_TTCTAAAGACTGTATGG--17265	172
NAP1L5_AGAAGCCAAATTTGATA--17266	69
NAP1L5_ATTTCACCGAATTAGGC--17267	1031
NAP1L5_CTTGGATCTTGGCGAGT--17268	308
NAP1L5_GACCAGCCGCGCTGTCA--17269	1120
NAP1L5_GCCGACTCGGAAAACCA--17270	1085
NAP1L5_GCGGAAGGCGGTGCGCA--17271	1185
NAP1L5_GGAGCCTAGCCAGGCGG--17272	54
NAP1L5_GGCCGACTCGGAAAACC--17273	874
NAP1L5_GGCGTCATCAGGCATCT--17274	1290
NAP1L5_TTTGGGGCATTCTCTGC--17275	1442
NASP_AAGAAACTATTGGGTTT--17276	34
NASP_AGCTGTCAATGCATTCC--17277	681
NASP_AGTGGCTGTGGACTCCA--17278	127
NASP_CAGGTTTATGACGCCAT--17279	366
NASP_GAAATCACTTCTGGAGT--17280	595
NASP_GAGACAGCTAATGAGTG--17281	962
NASP_GCTTGCCTGGGATATGC--17282	721
NASP_GGCAGAAACCAGCTCCG--17283	286
NASP_TGTGTTGGGAAACGCCT--17284	254
NASP_TTGACTTGACTCTAGAT--17285	226
NAT1_CAATCATCTTCTGTACT--17286	1475
NAT1_CTCTAAGCCTAAGTCCA--17287	261
NAT1_CTGGACCCTGTGGCTCG--17288	132
NAT1_GACGCTCATACCAGATG--17289	580
NAT1_GGTCTCAAAACCAATAG--17290	144
NAT1_GTGAGAAGAAATCGGGG--17291	299
NAT1_GTTATTACTCTTACACA--17292	157
NAT1_TCTCAAAGGGAACAGCT--17293	480
NAT1_TGGCTATAATAGCCTAC--17294	256
NAT1_TTGGCTATAAGAAGTCT--17295	463
NAT2_AAAATGCAAGGCACCTG--17296	667
NAT2_ATGTTGGAGACGTCTGC--17297	662
NAT2_CCTTGCAGACCCCAGAA--17298	501
NAT2_CTCTAAGCCCAACTCCA--17299	106
NAT2_CTCTAGAATTAATTTCT--17300	173
NAT2_GCCCACAATGCATGTTA--17301	963
NAT2_GGTACCTGGACCAAATC--17302	1134
NAT2_GGTCTGAAAACCGATTG--17303	159
NAT2_TAAGAAGAAACCGGGGT--17304	186
NAT2_TTGGCTATAAGAACTCT--17305	605
NAT6_AGCTTTGGCTGGCACGC--17306	454
NAT6_ATCTGAGGACTGGCCCA--17307	117
NAT6_CCGCCTCATGGAGGGCC--17308	188
NAT6_GCAGCACCCGTTGTGGT--17309	333
NAT6_GCCACTGATCATTGATG--17310	441
NAT6_GCGGTGCACAGGCTCCA--17311	483
NAT6_GCTCCATCCGGTGTGTA--17312	988
NAT6_TAGGGGTCAGCTTGGCT--17313	60
NAT6_TCCAACTGAGCTTACCC--17314	658
NAT6_TGAAGGTCATCTCTGGT--17315	429
NAV3_ACCCCTTCTGAGACAGG--17316	814
NAV3_ACTTAAAAGCCATTCTA--17317	244
NAV3_CAAAATCAGGCCACAAG--17318	214
NAV3_CATGGATTTCTGTCCTG--17319	351
NAV3_CCTCCAAATTATGCAAA--17320	91
NAV3_CTGCTGAAGTTCCACCA--17321	586
NAV3_CTTCCGATACCAAATCT--17322	163
NAV3_CTTTACAGTCAACATGG--17323	210
NAV3_GCTGGCTTCCGATGGAG--17324	156
NAV3_GGGTTGCCTCAAAACTG--17325	871
NBAS_AGAAGTGAATGGCTGCC--17326	101
NBAS_ATGACCTTAATCCTGAT--17327	170
NBAS_ATGAGCCTTTCTCCAGA--17328	207
NBAS_CCAGCTTACGGTGGAGA--17329	390
NBAS_GATTCTCTATGACTTGT--17330	145
NBAS_GCCTATGCCGAAAGCAC--17331	9
NBAS_GTATCAGACCAGAGCAG--17332	34
NBAS_GTTACTAATGGTGGAGA--17333	660
NBAS_TCAAAAGCTTCTAGCTG--17334	51
NBAS_TCCTGAAAGAACTCTCC--17335	51
NBL1_TGACTCATGAGGTTGCC--17336	141
NBN_AATTCAGTAAAATATTC--17337	441
NBN_ACTTTGAAGTCGGGGGA--17338	116
NBN_ATGCACTCACCTTGTCA--17339	986
NBN_ATGGTTCATCAAGAGGT--17340	619
NBN_CAGTTGTCTTTGGAGGT--17341	134
NBN_GAAACTGCTGCCCGCCG--17342	198
NBN_GAAGAGCATGCAACCAA--17343	846
NBN_GCTATATTGCAACTTGG--17344	335
NBN_GGCGTTGAGTACGTTGT--17345	1573
NBN_TTAACACAGCATGATTT--17346	295
NBR1_AACCCAAGGATGGGTTC--17347	257
NBR1_ACAAGTGGTTAACGAAA--17348	281
NBR1_ACATTTAGAGTAACCTG--17349	57
NBR1_CAATATGCCAGCTGAAC--17350	18
NBR1_CTCCTACAACTGGGGGT--17351	56
NBR1_CTCTCAGGTCGGCCTAA--17352	116
NBR1_CTTGTGAACCAGTCTGG--17353	134
NBR1_GAAGAGTAATGTGCAAG--17354	190
NBR1_TCCAGAAAATACAACTT--17355	752
NBR1_TTGCGGAGACCTGTTGT--17356	654
NCAM1_AGATCCGCTGCTGGTTT--17357	840
NCAM1_CACATCACACACAATCA--17358	1795
NCAM1_CTGTGAGGGCAGAATCC--17359	0
NCAM1_GAATGCGCCAACCCCAC--17360	181
NCAM1_GATCTTCACGTTGACGG--17361	1457
NCAM1_GCCAACATCGACGACGC--17362	291
NCAM1_GGATATTGTTCCCAGCC--17363	20
NCAM1_GGGTGACGGACTGGCCG--17364	11
NCAM1_GGTGGATAAGAACGACG--17365	1043
NCAM1_TCCAGATGATGGTTGGT--17366	326
NCAPD2_GAAGAACCGCCCCACTC--17367	504
NCAPD2_GAGCATATGGTTATAAC--17368	864
NCAPD2_GAGTTGTTGAAAAGTGG--17369	580
NCAPD2_GATGATACAACTTTGAG--17370	1058
NCAPD2_GGGCCCCTGAGCTCGAA--17371	171
NCAPD2_GGTCTCGACTCAGCTCT--17372	175
NCAPD2_TAAGAAAGCTCGGACCA--17373	8
NCAPD2_TCAGTATGTTGTGCAAG--17374	818
NCAPD2_TGGAACTCATACATTTG--17375	385
NCAPD2_TGGTGGAAGATGTTTGA--17376	166
NCAPD3_AAAGGGGAAAGCCACCC--17377	262
NCAPD3_AATTTGAGAAAGGTCCC--17378	720
NCAPD3_AGCTCTCAGGCTAACCC--17379	139
NCAPD3_ATCTCTGCTTCTATGCT--17380	999
NCAPD3_CAAAAAGTAAAGCCCAG--17381	165
NCAPD3_GCAGCCCTGGTGTCCGC--17382	876
NCAPD3_GTGGCGTTGCGGGGCCT--17383	76
NCAPD3_TGACACAGTGTGGGAAC--17384	518
NCAPD3_TTCAAGTTAGATTCCTG--17385	782
NCAPD3_TTCCCATAGTACACTGG--17386	168
NCAPG_ACCAACTGATGACGTTC--17387	2134
NCAPG_CCACCATAACATATTTA--17388	170
NCAPG_CCAGGCGAAGCTGGTGG--17389	134
NCAPG_CCGATTAAAATCCTGTA--17390	124
NCAPG_CTGTGGACTACAGAATC--17391	56
NCAPG_GAGGCTGCTGTCGATTA--17392	827
NCAPG_GCGCCCATTGTTACTGT--17393	1447
NCAPG_TGAACCAGCTGTGGAGA--17394	192
NCAPG_TGTTCTTCATTAACAAC--17395	152
NCAPG_TTAAGTGCAACCATGAA--17396	421
NCAPG2_ATTCTCGACCTGTGTCT--17397	1865
NCAPG2_CATTAAAAACCAGTTAC--17398	424
NCAPG2_CCTTTGTCATGTTACTA--17399	518
NCAPG2_GCTTGGAAAAAGGCTTC--17400	469
NCAPG2_GGATACACCTTCCGAGG--17401	864
NCAPG2_GTTGTTAGAAAGCCCAG--17402	133
NCAPG2_TATATAAGCCCATCCTT--17403	203
NCAPG2_TCGAACTTCAGAGTTTC--17404	1345
NCAPG2_TGAAAATGATTGCATCC--17405	548
NCAPG2_TGTACAAGCCGTGTCTA--17406	98
NCAPH_AGAGTCTGGACATCAGA--17407	566
NCAPH_CACACGCTCTGAAGGAG--17408	307
NCAPH_GATCTATGCTGTGCGCG--17409	1247
NCAPH_GCGCCTCTCAATATTCC--17410	678
NCAPH_GCGTGTTTGTAAACTTG--17411	207
NCAPH_GCTGCACTCATCAAATG--17412	115
NCAPH_GGACAGTTTGATACAGG--17413	100
NCAPH_GGGGAGGCCAATAAGCG--17414	3
NCAPH_GTCCTGGCAGTGGAGAG--17415	262
NCAPH_TATACAGAGTCCTTGGG--17416	125
NCAPH2_AATGGGGTTGCCAGCTC--17417	32
NCAPH2_CACAATGAACTTCATTG--17418	1181
NCAPH2_CACACGGAAACTTCCAT--17419	534
NCAPH2_CACCGAAGAGAGCTGCT--17420	386
NCAPH2_CGACCTCACCAAGAACT--17421	185
NCAPH2_GAGATCCACGTTAGTCC--17422	259
NCAPH2_GCCCTTGATTTCATCTC--17423	2273
NCAPH2_GGAAGTCATCCAGCGAC--17424	821
NCAPH2_GGTAGACGAGTGAGTAG--17425	1421
NCAPH2_TTCTTCTCCATTTCATC--17426	811
NCDN_ACCAAGGCAGTCAAAGC--17427	237
NCDN_AGCTGGCTCGCAATCCG--17428	1034
NCDN_ATGCCAAAACTCGGCGG--17429	732
NCDN_CATCGTCCGGGTCCCCC--17430	198
NCDN_CCCGCAGAACATGGTCA--17431	568
NCDN_GCACACCTCCTTACGCA--17432	1078
NCDN_GCATAGCGGACGAGGAA--17433	1906
NCDN_GGGCCGAAACCCCACCC--17434	256
NCDN_GTGGTCAGGAGACGATT--17435	1138
NCDN_GTGTTGTGACCTGGCTG--17436	24
NCF1_CGCACAGCATCCACCAG--17437	534
NCF1_GAGGAGGTGGGGACAGC--17438	2
NCF1_GCACCTTGAAGAAGTCG--17439	1506
NCF1_GCCCTGGCGGTTCTCGG--17440	297
NCF1_GCCGCCGAGAACCGCCA--17441	510
NCF1_GCTCGAGGAAGGACGCT--17442	149
NCF1_GGATGCTGTGCGCGTTG--17443	585
NCF1_GGCTCGAGGAAGGACGC--17444	117
NCF1_GTCCTTCCTCGAGCCCC--17445	67
NCF1_TGTGCCCTGGCGGTTCT--17446	385
NCK1_AACTTTCCAGTGAGTGA--17447	123
NCK1_AGCTACAATGGACAAGT--17448	332
NCK1_ATTTCGAACTCGCCACC--17449	529
NCK1_CATAGAGACGTTCCCCT--17450	442
NCK1_CTTCTAACTATGTGGAA--17451	138
NCK1_GCAGAATCTGGCACACT--17452	275
NCK1_GGCCACATAATCAAATT--17453	717
NCK1_TGAATTATCATTGATAA--17454	655
NCK1_TGAGAGATTATGGCTTC--17455	707
NCK1_TTAAATTTCACATAAGC--17456	238
NCKIPSD_ACAGGGTCTCTTTCCGG--17457	164
NCKIPSD_AGCGAAGCAGCGCGCAC--17458	1120
NCKIPSD_CAGCCAGGCAGCCCAAT--17459	329
NCKIPSD_CCAAGATGCTCAGAACT--17460	170
NCKIPSD_CGGCGCAGGTAGGCTGG--17461	74
NCKIPSD_CGGTCTCGGCGCTTCAC--17462	491
NCKIPSD_GCGAACGCCAGCGCGTT--17463	8
NCKIPSD_GCTGTACGCGTTCCGCT--17464	158
NCKIPSD_GTGGTCACTGGTTGATG--17465	204
NCKIPSD_TACAGCCTGGAACAGCG--17466	337
NCL_AAAGCAGTTACCACACC--17467	63
NCL_AACCTCAGCAAAGAAGG--17468	138
NCL_AATGGCTCCTCCTCCAA--17469	35
NCL_ACAGCTGCTTTCTTGGC--17470	46
NCL_CAGGGAACAGAGATCGA--17471	80
NCL_GAAGAAGATGATAGCAG--17472	137
NCL_GAGACTACACCAGCCAA--17473	259
NCL_GATCAGATTAGTCAGCA--17474	51
NCL_GCAGCACCCTTCTTACC--17475	341
NCL_GTCATACCTCAGAAGAA--17476	90
NCOA1_ACCGAGGGATTTACTCG--17477	638
NCOA1_AGTTCCTTGGCCTCAAG--17478	1811
NCOA1_ATGAAAGGTTGCATGTC--17479	1494
NCOA1_CGGATGAACTGTCCCCG--17480	1246
NCOA1_CTACTTAGGTTACAATC--17481	136
NCOA1_CTGGCGGTTTATTCTGG--17482	423
NCOA1_GCATTACTTCATAACGC--17483	334
NCOA1_GTAATAGCTGGAGGCCG--17484	115
NCOA1_TACAGCATACTGCACGT--17485	521
NCOA1_TCTTGGTTCTCGGTCCC--17486	53
NCOA2_AAAACGTAATCGTGAAC--17487	645
NCOA2_AACCGGCCAGTCCAAGG--17488	1207
NCOA2_ACAGACGCTTCAGTCTC--17489	299
NCOA2_CATCCTGCCTATAGACC--17490	131
NCOA2_CTCCAACAGGTGTGACA--17491	393
NCOA2_CTTTCTTGTCTCTGCCC--17492	266
NCOA2_GAATGTCCTGACCAACT--17493	1094
NCOA2_GCCATCAAAATTCCGCA--17494	1495
NCOA2_GGTCTGGCGAACCTCCG--17495	1710
NCOA2_TCAGATGTATCCTCTAC--17496	175
NCOA3_AAGTAAAAGCGGTCCTA--17497	622
NCOA3_AGTATGTCGCCAAACCA--17498	517
NCOA3_CCCTGTAGAAGATACAT--17499	1225
NCOA3_CCGAGCAGCAGGGCCTA--17500	204
NCOA3_CCTCTTGCTTATATTGC--17501	1148
NCOA3_CTCGATTCACCACAAAT--17502	334
NCOA3_GTCAATATCACTAAGAT--17503	284
NCOA3_TGGATTAGGAGAAAACT--17504	645
NCOA3_TGGTGAAAAACGGAGAC--17505	223
NCOA3_TTGCATCCAGCCATAGG--17506	272
NCOA4_AGCAAAAGTGGTCAACT--17507	1333
NCOA4_AGGAGCTTGATAACCAC--17508	74
NCOA4_ATTTCTTCAATAATGTC--17509	134
NCOA4_CCCTTCCTGGAGAAGAG--17510	200
NCOA4_CTGTCCCTTTCAGCGAA--17511	452
NCOA4_TACCCAAAAGCAGACCT--17512	219
NCOA4_TGTCAGCTTCAAAGAGC--17513	385
NCOA4_TTAGAAGCCGTGAGGTA--17514	124
NCOA4_TTGAATCTTCAGGCTTA--17515	247
NCOA4_TTGCATAAGCCGTCACC--17516	345
NCOA6_AATGGACCCATGGGAGC--17517	49
NCOA6_ACACGCACGCTGTTCCA--17518	284
NCOA6_AGTTTGGTTAACCGTTG--17519	887
NCOA6_CAAGCTAAAAGTACAGA--17520	363
NCOA6_CAGCAAAGTCATCCCTC--17521	579
NCOA6_GAATCCTATGGTTCAAC--17522	954
NCOA6_GGAAGGTGCTATTAACC--17523	165
NCOA6_GGTTGTTGCTCTGAGCA--17524	165
NCOA6_GTTATGATACCCCCGGG--17525	23
NCOA6_TGCATTGGGTGATGTGG--17526	1303
NCOR1_ACTCACTTCAAGATGAG--17527	1338
NCOR1_AGCAGCAACAGCTTCGA--17528	710
NCOR1_ATCGAAGCGACCACGTC--17529	452
NCOR1_CGGTGTTTCTGCTCCAC--17530	298
NCOR1_CTTTCAGAATTTCACCC--17531	230
NCOR1_TAGAACATGGTCGTAAC--17532	267
NCOR1_TATGAACCGTTTCATCC--17533	297
NCOR1_TGAATCATGATCCACTG--17534	240
NCOR1_TGCACCCGCTGCCAGAA--17535	517
NCOR1_TGTTGGGAAATGTATAC--17536	823
NCOR2_ACTTCCCCAGCTCGGGC--17537	861
NCOR2_AGAACAACCCCCGGCGG--17538	118
NCOR2_AGTGGGACTCTGGCCGC--17539	59
NCOR2_CGGTGCTTCGACTCGAT--17540	486
NCOR2_GAGGGCTGGTTGTACAG--17541	725
NCOR2_GCAGCAGCTCTAGCCGA--17542	481
NCOR2_GCGCTATGACCAGCTCA--17543	338
NCOR2_GGCGATCTGCACTGGGT--17544	868
NCOR2_GTGGGAGGCATAGTCGC--17545	423
NCOR2_GTTCCAGCTTGCCCGTC--17546	539
NDC80_AGAAAAGTCTCGCTATT--17547	35
NDC80_AGCTTGTAGAGATTTCA--17548	103
NDC80_ATCTTCACATTTCTTTA--17549	610
NDC80_CTCCATGTACACAGTGG--17550	20
NDC80_CTTGTTTATTTACATCC--17551	165
NDC80_GTCTATTAGCCAAACTA--17552	15
NDC80_GTTCGTATGAGGGGCAC--17553	0
NDC80_GTTTCCAGCGGTGGTGC--17554	304
NDC80_TATACTCAACTTTCCAA--17555	24
NDC80_TCCCGGAATAGTCAACT--17556	123
NDE1_AAATAACCGCCTTCGCA--17557	430
NDE1_ACTCCGAGAATTCCAGG--17558	807
NDE1_AGCACTCTGAAGGCTAC--17559	410
NDE1_CAGGAGGTCTCTGTTCC--17560	239
NDE1_CGCGAGGTCATCCTCCA--17561	510
NDE1_GAAATACATCAGAGAGC--17562	122
NDE1_GACTTTCAGCTCCGAGG--17563	390
NDE1_GGTCCTCGGTGAGCAAT--17564	1261
NDE1_GTCTCCCACAATGTTGA--17565	1075
NDE1_TAACTATTGGAAAGATC--17566	193
NDEL1_AGTTCGGGAAAGACAAC--17567	637
NDEL1_CATTTCGTTCAATGGCC--17568	143
NDEL1_GGAAACTGCTTATTGGA--17569	505
NDEL1_GGAGGCACAATTAGTAC--17570	258
NDEL1_TCAGACTCGGGCCATTA--17571	116
NDEL1_TCGCTCCAGGTCGTCGT--17572	906
NDEL1_TCTAGAGTTGGAGAGCT--17573	344
NDEL1_TGAGCTAGTTGAATTCC--17574	616
NDEL1_TGCTGATATCCTAGCAG--17575	170
NDEL1_TGTGAGAGAGCTGGAGC--17576	431
NDN_AGCCTCATCTACGTGAA--17577	1501
NDN_ATGGTGAAAGATGTCAT--17578	1180
NDN_CAGCCCTGGGGTTTCGG--17579	548
NDN_CCGCAGAGCCCTCCTCT--17580	205
NDN_CCTCGGCTGCAAAGTTA--17581	820
NDN_CGAGGAGCTGGACAGGG--17582	329
NDN_GTGCAGCCCGAACACCC--17583	1190
NDN_TCGTTCGGGGCCTGGGG--17584	43
NDN_TGAGGCTGGTGCGCCGG--17585	430
NDN_TTCTGCACCAGCTGCGC--17586	395
NDRG2_AAAGTGACAGAGCCGTA--17587	339
NDRG2_AGCTGCCCGAATCCTCC--17588	227
NDRG2_ATATCTCGCCAGGATGT--17589	135
NDRG2_ATCCCAATGCCAAGGGT--17590	511
NDRG2_CGCTGGGCGTTTGGGTT--17591	152
NDRG2_CTTTGTGCGGGTTCATG--17592	573
NDRG2_GGAGGTGCAGATCACAG--17593	278
NDRG2_GGATCATGTCTGCAAGC--17594	1243
NDRG2_GTCTGTCCTGGCAACAG--17595	509
NDRG2_TCCTCGAACTGAAACAG--17596	351
NDRG3_AAAAGCATCATTGGAAT--17597	2429
NDRG3_AAAGAATGCATTGAAAC--17598	610
NDRG3_ACCCTTGCGCTAAAGGC--17599	952
NDRG3_ATCGAAAGACCCATACT--17600	284
NDRG3_CCAGCTCATCCATTGTG--17601	427
NDRG3_CCTGACAACCAATGTTG--17602	440
NDRG3_CTTTGCTGTCTGTCATG--17603	788
NDRG3_GGCAATATGCATTCTGT--17604	880
NDRG3_GTCCACGTCACTATAAG--17605	196
NDRG3_GTGTTCTACTTTACTGG--17606	528
NDUFA13_ATGGGCCCATAGCCCCC--17607	82
NDUFA13_CCCTGTCTGGGCAAAAG--17608	459
NDUFA13_CTCTGGCGGCGGACCCT--17609	177
NDUFA13_GGTGCCCCCCTTGATCG--17610	57
NDUFA3_ACGGAGTACTTGAAGTA--17611	400
NDUFA3_CACCCCCAGGACCCTCA--17612	159
NDUFA3_CCAGGCATTCTTGAGGA--17613	370
NDUFA3_CCTTCCTCAAGAATGCC--17614	63
NDUFA3_CGTGTCCTTCGTCGTCG--17615	1385
NDUFA3_GAGGCCCCCGACGACGA--17616	753
NDUFA3_GCAGGGATCCCCGGAAT--17617	730
NDUFA3_GTGTCCTTCGTCGTCGG--17618	584
NDUFA3_TCCTGGGGGTAGTGTCA--17619	69
NDUFA3_TTCCCATCATCACGGAC--17620	457
NDUFA4_CCAATAAATACAAAGAG--17621	129
NDUFA4_CCGCCAGATCATCGGTC--17622	358
NDUFA4_CCTGACCGATGATCTGG--17623	645
NDUFA4_GAAATAACCCAGAGCCC--17624	77
NDUFA4_GAGCCCTGGAACAAACT--17625	130
NDUFA4_GGACCCAGTTTGTTCCA--17626	33
NDUFA4_GTTTGTTCCAGGGCTCT--17627	197
NDUFA4_TTACAGCAAGCTGAAGA--17628	845
NDUFB2_CCAAGGGCTGTCGCTCA--17629	750
NDUFB2_CCCAGAGAGAGCGCCGT--17630	676
NDUFB2_CGCAGCCGCTTCTGAAA--17631	339
NDUFB2_CTCGCTCTGGAACACCT--17632	636
NDUFB2_GCGGACTCATGTGGTTC--17633	159
NDUFB2_GCGTCTTTCGCTCGCGT--17634	474
NDUFB2_GTCCACTGGGAAGGATC--17635	294
NDUFB2_GTCCGCTCTGACTCGGC--17636	155
NDUFB2_GTGACTCCGCTCTCCTC--17637	1244
NDUFB2_GTGTGCACATTGAGCCC--17638	18
NDUFB8_ACCTAGACATGTACAAC--17639	608
NDUFB8_AGCGGTCAGGGAGCTTC--17640	81
NDUFB8_ATATTCATGTGCTGGGT--17641	600
NDUFB8_ATGTGTATGCAGCTCTT--17642	0
NDUFB8_CAGCGGCATCACGTTCC--17643	322
NDUFB8_CATATTATACTTCTTGG--17644	112
NDUFB8_CATGTCCTTGGTCATGT--17645	535
NDUFB8_CCAAGGACATGTTCCCG--17646	322
NDUFB8_GAACCTTACCCGGATGA--17647	896
NDUFB8_GCCAGGGCCGGGGTCTT--17648	8
NDUFB8_GGCTGCAAAGGGCATCC--17649	106
NDUFB8_TATAGCTGGGACCAGCC--17650	16
NDUFB8_TCCCAAGACCCCGGCCC--17651	48
NDUFS7_AGGTGTCCATCAGAGCG--17652	310
NDUFS7_CAGCCGGGGCGAGTATG--17653	126
NDUFS7_CGACCGCATCGTGCCCG--17654	31
NDUFS7_CGCGGCTTCCGGATCCT--17655	52
NDUFS7_CGCTGGGGCCATCTTGT--17656	99
NDUFS7_CGGTCCATGTCGTAGCG--17657	96
NDUFS7_CGTGGAGATGATGCACA--17658	321
NDUFS7_GCCAGGCCGAAGGTCAT--17659	156
NDUFS7_GGCGGGCCCAGTTGACG--17660	263
NDUFS7_GTCCGACGTCATGATCG--17661	229
NEDD4_AGATGATAATGCAGAAC--17662	818
NEDD4_AGTCCAGCCATTTGTAG--17663	1062
NEDD4_CACAATTGTTCTAAAGG--17664	113
NEDD4_CCTTCTCCTCTACCTCC--17665	353
NEDD4_GACGTTGAAATCCGTGT--17666	1094
NEDD4_GCTATCCAAGTCATCTC--17667	404
NEDD4_GCTTGAGGTCAGCTGAC--17668	1380
NEDD4_GTAAGACCCATTATCAC--17669	184
NEDD4_TATGGTCTCTCCAATCT--17670	390
NEDD4_TCCGGCATGCACCAAAT--17671	114
NEDD9_ATATACCTCTTGTTCTT--17672	318
NEDD9_CAGAACCGGTGGCTCGA--17673	1058
NEDD9_CTTCTCTGCACTGATGG--17674	261
NEDD9_CTTGCCGGGATGAAGCA--17675	293
NEDD9_GACATCCCGCCTACAAA--17676	448
NEDD9_GATGTCTCCCTTGCGAA--17677	1203
NEDD9_GCATTGTCCCAGGCAAC--17678	788
NEDD9_GCCGGACCTCAGACCGG--17679	813
NEDD9_TCATAGAGCAGAACACA--17680	835
NEDD9_TGTGCTCATTACACGGT--17681	957
NEIL1_AAACATAGGGCGAGCCG--17682	57
NEIL1_AGCCGGACATGCCGAAG--17683	410
NEIL1_AGCGGGCCTTCTCAAAG--17684	407
NEIL1_AGGTTCTTCAATGGCAT--17685	1143
NEIL1_CGGATAAGGCCTTTGAC--17686	231
NEIL1_GCGCAGCTCCTTGCCGC--17687	2550
NEIL1_GCGTGGCAGCTCCTCGC--17688	855
NEIL1_GGCCAGTGGCTCCTGTT--17689	237
NEIL1_TCTCAAAGGGCACCTCA--17690	355
NEIL1_TGGCCAGGTGCAGCTCG--17691	397
NEIL2_AAGCCTTGTACAGAGCT--17692	1166
NEIL2_AATCATCCTCGCCCTGG--17693	1232
NEIL2_ACCGTGAGGATCCATCA--17694	647
NEIL2_AGCAGGTGGTCAAGACA--17695	596
NEIL2_CTGCACTTTGGTGGTGG--17696	505
NEIL2_GAGTGCCTCGCGTCGGG--17697	1112
NEIL2_GGCTCCCCGACCTGCTT--17698	600
NEIL2_GTTGGGCTGCTGCCAGG--17699	44
NEIL2_TCTGAGAAGTTCCATCG--17700	568
NEIL2_TGAAATTTCCTCACCAA--17701	227
NEIL3_AGCGCTTCCCCGCACGC--17702	1388
NEIL3_AGCTGCACTTCCAAAAC--17703	393
NEIL3_ATATGTTTACAGTGGCG--17704	742
NEIL3_CCAGGCTGTACTCTGAA--17705	1059
NEIL3_CGGGGAGACCACAACCG--17706	67
NEIL3_CTCAAGAAACTAAATTC--17707	121
NEIL3_CTGCGAGCCGCAAGGCG--17708	185
NEIL3_GATCAGAACGTATTGCC--17709	724
NEIL3_GCTCAAGACATTCTGGC--17710	609
NEIL3_TGGCACTGACCACAATT--17711	408
NELL2_ACAGCGAATGAATAGAT--17712	1119
NELL2_ACATTCTGTTTGATCTT--17713	359
NELL2_CAAGAGCCGACTTAAGT--17714	181
NELL2_CGTCAATCTGTAGGGAA--17715	979
NELL2_CTCAAATTCTCGGTAGG--17716	520
NELL2_GAAACACTTCTGTGTGA--17717	1421
NELL2_GAGTGCGTCAGGTCCCG--17718	961
NELL2_GGAAGCACTGATGGCTA--17719	1193
NELL2_GTCTGACTTCATTCCGA--17720	488
NELL2_TAACTCCTGAATTTAAG--17721	402
NES_AGAAATGCGCCCGGGCC--17722	15
NES_AGGAGTCGTTTCAGATG--17723	307
NES_ATCGCTCAGGTCCTGGA--17724	1762
NES_CGGCAAGAGGCCAGTAC--17725	1003
NES_CGTCCTGCCTGGACCAG--17726	128
NES_CTTGCAGCAGGAAATAT--17727	343
NES_GCGCCTGGAGGCCTACC--17728	687
NES_GTCAACGAGGGCCCGCA--17729	1006
NES_GTCCCTCAGCCTGGAGG--17730	270
NES_GTTGTCGCGCGCCACCT--17731	950
NEU3_ACAGAGGGATTACCTAC--17732	511
NEU3_CAGAGAAGCGTTCTACG--17733	212
NEU3_CCACACTACCGGGGCAT--17734	168
NEU3_CCGGGGATTCTTCCATG--17735	333
NEU3_CGTCAACAGATTGTGTC--17736	908
NEU3_GAACAGAGGGCTGTTGA--17737	782
NEU3_GCTCCTCCGTCTCTGTC--17738	1632
NEU3_GGCGAGGGTTGAGGATT--17739	288
NEU3_TGGGGGGTATGTAGAGC--17740	2
NEU3_TTCTTCATCTGTGTGCG--17741	1008
NEURL4_AAACAACGCCATCCTGC--17742	695
NEURL4_ACGCGTCCATCGCGCAA--17743	1365
NEURL4_AGTTGGACTTCCTTGTG--17744	192
NEURL4_CTTGTTGATAAGTGGTC--17745	243
NEURL4_GCGGGTGCCCTTGCCAT--17746	336
NEURL4_GGACCGGGGTCCAACGG--17747	453
NEURL4_GGCAGTGCGTCCCTCGT--17748	959
NEURL4_GTCCCGAAGGGGGCGAT--17749	12
NEURL4_GTGTGGTGGACTTGTAC--17750	2858
NEURL4_TACGCCCACAGGCCGAC--17751	587
NF1_ATATTCCAACGTGCAAG--17752	453
NF1_CCACAGCTACCCAAAAG--17753	350
NF1_CTATTTGACTTGGTGGA--17754	520
NF1_CTGGTTTCCTTCACGAC--17755	209
NF1_GAGCTAGTTCTGTCCAC--17756	1350
NF1_GATTATATTGGATACAC--17757	129
NF1_GCCGGTGGAATGGGTCC--17758	908
NF1_GTCAACTTGTATTCAGC--17759	648
NF1_GTCGAAGCGGCTGACCA--17760	451
NF1_GTGCCATTCGTATTGCT--17761	1406
NF2_ATAAATGTGAAGCCCCA--17762	202
NF2_CAAAGAACCAGGTTTCT--17763	220
NF2_CCCAGTGTTCACAAGCG--17764	213
NF2_CCTCACGGTGAACGTCT--17765	1165
NF2_CTGAACTTCCAAAGAAT--17766	52
NF2_GAAGGACCTCTTTGATT--17767	771
NF2_GATTTCATTCCACGGGA--17768	935
NF2_GCTCATGCGGGAAGCGA--17769	90
NF2_GGACGGCGTAAGAAGCC--17770	111
NF2_GGTTCCCGATACATAGC--17771	257
NFATC1_ACTCAGCGTGGCCGTGG--17772	1498
NFATC1_ACTCGAAGTCGAACTCC--17773	720
NFATC1_AGGGGTGATCCGCCGGC--17774	264
NFATC1_CCAAGTGGAAACTTGGA--17775	981
NFATC1_CTCATACGGGCCTGAGT--17776	461
NFATC1_GAGGTTATCTCGATGCG--17777	393
NFATC1_GCACGAGGGGTCTCTGT--17778	817
NFATC1_GCTCGCATGCTGTTCTC--17779	3730
NFATC1_GGTTATTGTTGTGGTAC--17780	651
NFATC1_TCTCGTAGTGGGCTCGG--17781	1095
NFKB1_AAAGGTTATTGTTCAGT--17782	499
NFKB1_ACAGAGGCGTGTATAAG--17783	1472
NFKB1_AGTATTTCAACCACAGA--17784	757
NFKB1_ATGATCCATATTTGGGA--17785	449
NFKB1_CAAGAAGTCTTACCCTC--17786	250
NFKB1_GGAAAACACTGTGAGGA--17787	329
NFKB1_GTAGTCCACCATGGGAT--17788	343
NFKB1_GTTGCTCTAATATTTGA--17789	1341
NFKB1_TCACATGAAGTATACCC--17790	328
NFKB1_TCTATGAACATCTGTGG--17791	316
NFKB2_ACAGCAGGCTCTGTGCG--17792	349
NFKB2_CAACTGAAACGCAAGCG--17793	275
NFKB2_CTCCGCTCTAGGCCCCA--17794	826
NFKB2_CTTGCCCACCAGACTGT--17795	492
NFKB2_GCTGTTCCACGATCACC--17796	1279
NFKB2_GGAGATGACTGGCTTCA--17797	1136
NFKB2_GGCTTCCGATTTCGATA--17798	715
NFKB2_GGGACCAGCCAAGATCG--17799	59
NFKB2_TCACATGCAGGACACCC--17800	441
NFKB2_TCTGGGGCTGGCTCCTT--17801	16
NFKBIA_AGTGATCCGCCAGGTGA--17802	519
NFKBIA_CATCATCCATGAAGAAA--17803	844
NFKBIA_CCTCCATGGCCCACTCC--17804	143
NFKBIA_CCTTCTTCAGCCCGTCG--17805	432
NFKBIA_GAAGCAGCAGCTCACCG--17806	1052
NFKBIA_GACGACCGCCACGACAG--17807	1256
NFKBIA_GAGCTCCGAGACTTTCG--17808	629
NFKBIA_GGACTCCATGAAAGACG--17809	651
NFKBIA_GTTCTGGAAGTTGAGGA--17810	483
NFKBIA_TGGTGATCACAGCCAAG--17811	296
NFKBIB_AGCGAGGTAGGTGTCGG--17812	1404
NFKBIB_CAACCCAGGTCCTCCGG--17813	191
NFKBIB_CCTGGCAGCCATCCTGG--17814	238
NFKBIB_CTACGTCACTGAGGATG--17815	681
NFKBIB_CTGCCGACGCAGATGAA--17816	343
NFKBIB_GCTGGGGTCGCGTGCTT--17817	699
NFKBIB_GGCCTAGGTCATTCTGC--17818	1211
NFKBIB_GTACAGCTTCTCCACCG--17819	362
NFKBIB_GTGTCGGGAGTACGGTC--17820	833
NFKBIB_TGTGTGGCGGAGCGTAG--17821	858
NGEF_CATTGTGTACCGTTATG--17822	1294
NGEF_CCCCACCACGCTCACCG--17823	326
NGEF_CGAGCTGGTCACTTCCG--17824	133
NGEF_CGATGTTCTCCTCCATC--17825	819
NGEF_CTCGTTCTCCATGAAGT--17826	165
NGEF_GATCCTGCACCCGTCCG--17827	256
NGEF_GGAGAGTCGATTTATCT--17828	828
NGEF_GGCGGCGCTGAAGGCAG--17829	402
NGEF_GGTCTGATTGCTGACGT--17830	430
NGEF_GTTCAGACTCTTGTAGT--17831	2182
NGFRAP1_AAATCAGAAGAAAACTT--17832	238
NGFRAP1_AGGAAATCGACGGGGAC--17833	81
NGFRAP1_ATCAATGATGGGATGGG--17834	329
NGFRAP1_CCCCGTCGATTTCCTGC--17835	388
NGFRAP1_CCTTCACCTCCTCCCAA--17836	534
NGFRAP1_GAAGGCCACCAGCCTGC--17837	110
NGFRAP1_GAGCAGCCTATGCAGAA--17838	1176
NGFRAP1_GCCTATGCAGAATGGAG--17839	596
NGFRAP1_GGCCCATCGAAAATTAG--17840	692
NGFRAP1_TCTGCGTATCCTTATGG--17841	129
NHEJ1_AAGATCTGAAACCAACA--17842	146
NHEJ1_ACAGGTGGACACTAGTG--17843	135
NHEJ1_AGAAGGTAGCTTCGCTA--17844	529
NHEJ1_AGACTCATGCCCATCAG--17845	208
NHEJ1_AGATGCACTGATTCTAC--17846	1388
NHEJ1_CAGCGTCCTTCAACAAT--17847	399
NHEJ1_CCCATGGCTGCATCAAC--17848	223
NHEJ1_CTTGGTGATAAAAACCT--17849	117
NHEJ1_GACTAGCTAGCATGCAG--17850	875
NHEJ1_GATTATCCAAATGACAG--17851	383
NIN_ACGGGCACAGGGTCCCT--17852	154
NIN_ACTGGAGTTCATCTACT--17853	681
NIN_CATTCACCAGGCGGCTC--17854	191
NIN_CCACATGTTGAGCTTGG--17855	217
NIN_CCCAAATATGTTAGAGG--17856	211
NIN_CGAGTTCCAAGAGTCCG--17857	151
NIN_GATTTCAGCCTTAAAGC--17858	436
NIN_GCATGAGGCCCGACTCA--17859	356
NIN_GGTTCCAAAACCTTAAC--17860	289
NIN_GTGATCATCCACCTCCG--17861	528
NINL_AATGGTTCTAAGTGGTA--17862	511
NINL_AGCTTCTTTAGTGCTCT--17863	1093
NINL_CTGCTCCGGCACGCGTC--17864	262
NINL_GCAGCGTCACATAGCTC--17865	195
NINL_GCAGCTGCGACACCACG--17866	512
NINL_GCTCCAGGTGAAGCTTA--17867	374
NINL_GCTCGGTTTAACCCGAG--17868	36
NINL_GTGGCTGTGATGCCGCA--17869	979
NINL_TGGTCTGCCAGAGCGTC--17870	153
NINL_TTCCGAGAAGCGTCTGC--17871	399
NIPBL_ACTGGTATGTCACCTTC--17872	809
NIPBL_ATACCTGGTTGAGGCTA--17873	735
NIPBL_CAAGAGGATATGATTTC--17874	273
NIPBL_CATCCCTACAAGCCAAA--17875	493
NIPBL_CCAGTATGCTCCCCTGC--17876	45
NIPBL_CCCATTACTACTCTTGC--17877	67
NIPBL_GAGATTCTTCAACAATG--17878	296
NIPBL_GCACTTGATTTGCTGGA--17879	1397
NIPBL_GTAGCAGGTAAAGGAGA--17880	229
NIPBL_GTTTCTGGTCCGTTGTC--17881	592
NKX2-1_AACATGAGCGGCATGGG--17882	978
NKX2-1_AACGGAGTCGTGTGCTT--17883	228
NKX2-1_ACCCGGCGCTTCCTGCG--17884	601
NKX2-1_CACGCCGTGGGGCACCA--17885	796
NKX2-1_CGCCGGGCCCATGAAGC--17886	7
NKX2-1_CTACAAAATGAAGCGCC--17887	73
NKX2-1_CTCTCGCACTCCGCCGT--17888	551
NKX2-1_CTGGCGGCGTACAGGCA--17889	207
NKX2-1_GAAGTACCTGTCGGCGC--17890	405
NKX2-1_TGACATCTTGAGTCCCC--17891	265
NKX3-2_ACGCAAGAAGCGCTCGC--17892	169
NKX3-2_CCAAGGACCGAGGACGA--17893	144
NKX3-2_CGGAGAGCCCGGAAGGC--17894	84
NKX3-2_CTGTTGGCGGCTCTTTG--17895	462
NKX3-2_GGATCCCCCCGCAAGGC--17896	272
NKX3-2_GGTGAGCTTCAGCGACG--17897	1430
NKX3-2_GTACCAGAACAGCTGCG--17898	189
NKX3-2_GTGTCCGCGCTGTGCAG--17899	682
NKX3-2_GTTGAGGATCGCCTGGA--17900	649
NKX3-2_TCTTGTAGCGACGGTTC--17901	156
NLRC4_AGCCCCTGCATCATTGA--17902	1653
NLRC4_AGCCCTTATTCAAAGAA--17903	402
NLRC4_AGGAGACTTGGACGATT--17904	752
NLRC4_AGTGCCTGAGGCACATA--17905	854
NLRC4_CCTGTTGAAACATTTGG--17906	323
NLRC4_CGAATTGCCATGCTCTG--17907	83
NLRC4_GAGCAGGATGCTGCTAG--17908	259
NLRC4_GGTCTGACTGACAGCTT--17909	120
NLRC4_TCAATATCTTCACCAAG--17910	147
NLRC4_TTTAAGAAAGAGGTTAC--17911	465
NLRP1_ACAGGCCAGGCGGCCCC--17912	91
NLRP1_ATGGAGGGCTAGGTCCC--17913	36
NLRP1_CATTAGCACTGCGGTGG--17914	213
NLRP1_CCAATAAAGCGCACTCC--17915	123
NLRP1_CCCAAGTGAACCCCACC--17916	335
NLRP1_CGGCGTCCAGATGTGTC--17917	580
NLRP1_GATCCATGAATTGCCGG--17918	1534
NLRP1_GCTCATCTACACCATCG--17919	979
NLRP1_TACCTGGTGGCTCAGTA--17920	621
NLRP1_TGCGCCCAAGCCCAGGA--17921	491
NLRP10_AAAAATGGTGTTGGACT--17922	446
NLRP10_ATACAACCAGGTGCTCC--17923	944
NLRP10_CCAGGTCCACCGGAATC--17924	47
NLRP10_CTTTCTGGCCTTGGCCA--17925	108
NLRP10_GGATATGACCCTGTCTG--17926	952
NLRP10_GGCCTTGAGTGACCTTG--17927	1731
NLRP10_GGTCCACAAGTTCCAAC--17928	548
NLRP10_GTGAAAGTTGTCCTCAA--17929	14
NLRP10_TAGCACAACTAAGGATG--17930	270
NLRP10_TGCGCTGCCTAGAGGAA--17931	392
NLRP12_ACCGCAATGCGCGCCTA--17932	747
NLRP12_CAGGAAATTCCGGCTCA--17933	308
NLRP12_CGCACCGTGGTCATGCA--17934	1188
NLRP12_GCTACGAACCGCAGGCA--17935	263
NLRP12_GGCCGGTCCCCTGGAAA--17936	313
NLRP12_GGGACACGCGAGGACCG--17937	205
NLRP12_GGGACCGCGACAGAGCT--17938	906
NLRP12_GTACACCCGGCTCCTGC--17939	555
NLRP12_GTGGCCCGTCCTCACTT--17940	1123
NLRP12_TCGCCTGTCCACCTACT--17941	918
NLRP2_ATTTCGTCCACGTCTAG--17942	252
NLRP2_CACCACCGTGTATGAGA--17943	964
NLRP2_CCTTGTCTACCTCCTTG--17944	159
NLRP2_CGAAGTTCCGGGAGATG--17945	471
NLRP2_GATGGGCTTCAACCTGC--17946	655
NLRP2_GCCTGGAGATAGCAAAG--17947	2244
NLRP2_GGAGATGGCGAGCCTCC--17948	852
NLRP2_GGTAAAGAAGTCTTTAA--17949	372
NLRP2_TCTGTCTGAGAGAGCAA--17950	809
NLRP2_TGTCACAATGGGTGGTG--17951	135
NLRP3_AAGCACCCGCTGCAAGC--17952	1111
NLRP3_GAAGATGATGTTGGACT--17953	647
NLRP3_GACCGCTCTGCACTGAC--17954	1445
NLRP3_GACTATCCTCCCCAGAA--17955	54
NLRP3_GAGAATGTCTCCCCGCT--17956	148
NLRP3_GATCGACTTCAATGGGG--17957	526
NLRP3_GCGTGGCTAGATCCACA--17958	467
NLRP3_GGGGCTCTCACACGTCT--17959	912
NLRP3_TCCCACTGTGATATGCC--17960	187
NLRP3_TCTGACCCCTCGGGAGG--17961	14
NLRP4_AAGAGCTTAGGGGAGCG--17962	177
NLRP4_ACTTGCTGGACCATAAG--17963	1748
NLRP4_AGAAGAATGTGACCATT--17964	195
NLRP4_CTGGGTGAGGATGATCA--17965	329
NLRP4_CTTTGCGTGAGCTTGAT--17966	474
NLRP4_GATACTTCTGAAGTACG--17967	759
NLRP4_GATTCACCTATACTTTG--17968	717
NLRP4_GTTTGCAAGTTCTTCCC--17969	481
NLRP4_TCAGCCAAACTCGTTGG--17970	61
NLRP4_TCTTATGTGGTATCTGG--17971	1639
NMBR_AGCACTGAATGAATCTT--17972	1379
NMBR_AGCCATCGTTAACCCCA--17973	848
NMBR_CGCCGGTGGTCACCGAG--17974	322
NMBR_GACCTGTGTGAAGGCCA--17975	93
NMBR_GATGATGAGCAGGTAGA--17976	855
NMBR_GCTCCTCATGGCGCTGT--17977	1068
NMBR_GGATTTCCTGCCGGCCT--17978	127
NMBR_GGCTCGCATCAGTAGCT--17979	118
NMBR_GGTGGTCTCCGTGTTGC--17980	528
NMBR_GTCGAAGAAGTAGCGCG--17981	401
NMNAT2_CATCACCGTGCCCAGAT--17982	671
NMNAT2_CCCTTGGGAGTGCTACC--17983	880
NMNAT2_CGTGTTGGAACACCACC--17984	81
NMNAT2_CTGGTAAATGGGCTGGG--17985	101
NMNAT2_GATTATCTGCACAAAAC--17986	295
NMNAT2_GGCGGACACAGCAGATC--17987	257
NMNAT2_GTGTGTTGACATTGGAG--17988	2045
NMNAT2_GTTATCTTGCTCGCCTG--17989	94
NMNAT2_TCCGATCACAGGTGTCA--17990	914
NMNAT2_TCTCATCATGTGTCAGC--17991	968
NMRK1_AAAAGGAGGCATCGCAG--17992	439
NMRK1_AATGCAGGACATCACAT--17993	1312
NMRK1_AGCCATTTCCTGCTGGA--17994	130
NMRK1_ATAGAGACAGATAAAAA--17995	206
NMRK1_ATATGACACTGCAATTT--17996	313
NMRK1_CTGTACTTTAGATACAT--17997	328
NMRK1_GCTTGAAGCACTTAACA--17998	256
NMRK1_TATCCCGGAGAGTCTGG--17999	668
NMRK1_TGGAACAAAATCTGAAG--18000	682
NMRK1_TTTCCTCAGCACTTTCC--18001	585
NMRK2_CACGCAGCAGTTGGGCA--18002	920
NMRK2_CACGGGCAAACTTCTGC--18003	422
NMRK2_CGTGGTCTTGCCGCCGT--18004	295
NMRK2_CTCATCGTGGGCATCGG--18005	730
NMRK2_GAGGATGTGGGTGTCCG--18006	167
NMRK2_GCACTCTTCATACGGGA--18007	430
NMRK2_GCTGTACAAGTCCACCA--18008	536
NMRK2_GGAGTCTCTGGACATGG--18009	184
NMRK2_GGGACTTCATGCCGTCC--18010	348
NMRK2_TCTTGGGGCTGAAACAG--18011	213
NOD1_AAGCAATCGGGAACTTC--18012	734
NOD1_ATGCCTACGTGGACCTC--18013	1253
NOD1_ATGGTGTCGCAGCTGCT--18014	38
NOD1_CAATACTCAGTGTCTGG--18015	307
NOD1_CCGATCTCCAGCAGCCA--18016	138
NOD1_CTCATTGAGGATGCCGG--18017	405
NOD1_GAAGAATGACTACTTCT--18018	532
NOD1_GACCTGGTACAGAGCAA--18019	1512
NOD1_GCAGGGCCACAGTGAGA--18020	444
NOD1_GGGGGTGAGACTCTGAT--18021	256
NOD2_AAGGCGCCTGGCCAAGT--18022	341
NOD2_ACTCTCGAAGCCTTCCA--18023	554
NOD2_AGGGCAGCACACTCAGT--18024	202
NOD2_CCAGCTGGTCGAGCTGC--18025	935
NOD2_CTGGACTACAACTCTGT--18026	152
NOD2_CTGGGAGGTCCTCTCCT--18027	39
NOD2_GACACCGTCTGGAATAA--18028	1877
NOD2_TGAAATGTGCTCGCAGG--18029	282
NOD2_TGTCCGCATCGTCATTG--18030	689
NOD2_TTCAGCCTCTCACGATG--18031	874
NODAL_AACAAGAGGATCTGGCA--18032	149
NODAL_CAAGTGAGCCCTCAGTG--18033	181
NODAL_CAGTGGATGGGCAGAAC--18034	830
NODAL_CCCACCAGGCGTGCAGA--18035	152
NODAL_CGCTCCTGCGTACGCGG--18036	247
NODAL_CTCGTCGCCATCCCCTC--18037	655
NODAL_CTTAGAGCGGTTTCAGA--18038	150
NODAL_GCAGCGGGTCGCGGTAG--18039	386
NODAL_TCTGTATCCCCAACTGT--18040	256
NODAL_TGTCGGGCTTTGGCTGG--18041	61
NOL3_AAGCTCTGGGCAACCCG--18042	585
NOL3_CACCGGGCCAGAGTACG--18043	109
NOL3_CGGTCGATAGTCTCTGA--18044	836
NOL3_GACCCTGACGAGGCCGG--18045	659
NOL3_GACGGCTCCGCAAGCAC--18046	690
NOL3_GCCTGATGCCGAGCGCA--18047	75
NOL3_GGACTCGGGACTGCTGT--18048	476
NOL3_TAGCAGCTCCTGGCAGG--18049	125
NOL3_TATGACCCTCCATGCCC--18050	162
NOL3_TCCCCAAGCGTCAGCCG--18051	171
NOL9_AGGCTGGCCTTGGCTGA--18052	16
NOL9_AGTTCGGGTTCGGACTC--18053	323
NOL9_ATGTTCTAGCAACACAA--18054	260
NOL9_CCGTTCCACTTGGCTGC--18055	283
NOL9_CGTGTGACTTGCCTCTA--18056	18
NOL9_GAGATTTGAGCAAATTC--18057	216
NOL9_GATACTCAAGCAAGAGT--18058	273
NOL9_GCAGTAACCGCCACCGT--18059	341
NOL9_GGACTGCTGCTAAAGCG--18060	790
NOL9_GTCCACGCCGGACGCCT--18061	157
NOLC1_AGAGTTGGTTATCGCGC--18062	134
NOLC1_AGGGGATACAGGTCGCT--18063	345
NOLC1_AGTTAAGCCCCAAGCCA--18064	20
NOLC1_CCTGTAACTTTCGCTCT--18065	173
NOLC1_CGCTTTGGCGAACTTAT--18066	108
NOLC1_CTCACTGTCACTGGATG--18067	491
NOLC1_CTCTTGGCCTTCTTAGG--18068	73
NOLC1_GCTATAGATGTCTAAGA--18069	275
NOLC1_GTACCTGCCAAGCGAGT--18070	259
NOLC1_TTCTGACTCAAGCTCCG--18071	171
none_AAACGCGGGGGCGTAGA--18072	370
none_AAATACGCCGCCCGAAC--18073	542
none_AAATCGCGCCGACCGGG--18074	307
none_AACCGCAATATCGGTAA--18075	2498
none_AACCGTCGTGGCTGCGT--18076	437
none_AACCGTTGACGCGAAAA--18077	376
none_AACGAGCCGACGCGATA--18078	772
none_AACGCGAGCGTCATATA--18079	846
none_AACGCGCGAACGACTAA--18080	375
none_AACGTAGCGCGACCAGG--18081	1009
none_AACGTCGTAGCGCCGAT--18082	490
none_AAGCGGTTGCGCCGACG--18083	418
none_AATAGGCGCGTTGCGCT--18084	1070
none_AATCATCGTCGCGCCAT--18085	193
none_AATCCGAACGAACCGTA--18086	398
none_AATCCGGCTCGTTGTCG--18087	414
none_AATCGAGGCGTCGTCCG--18088	236
none_AATCGCACGCCGGCGTA--18089	530
none_AATCGGGGCGCGACACA--18090	693
none_AATCGTTCAACGCTCCG--18091	1025
none_AATGACGTGTCGATCGC--18092	576
none_AATTCGACGATCGTTCT--18093	1657
none_AATTGGGACTACGCGAT--18094	217
none_ACAAACTCGTCGCGTCG--18095	318
none_ACAATCGACGCTACACC--18096	1057
none_ACACGTTCGCGGATCGT--18097	1399
none_ACATGCCGACGATATCC--18098	1858
none_ACCAACCATCGAGCGAC--18099	442
none_ACCACCGACGCGTTATG--18100	680
none_ACCACCTTAGCGCGCCG--18101	673
none_ACCCGACGTCAACCGGG--18102	512
none_ACCCTTCGCAACGACTA--18103	1151
none_ACCGAGCTAACCGAACT--18104	726
none_ACCGCCTTATACGATAT--18105	503
none_ACCGCGCGGTTACGGAG--18106	2891
none_ACCGGATCCGTTATCCG--18107	469
none_ACCGGTACTCGTAATAT--18108	1768
none_ACCGGTATCCGCCGGAA--18109	162
none_ACCGGTGTCGTCAAACG--18110	3127
none_ACCGGTTATTCGTCGAG--18111	1670
none_ACCGTACGGCCGTGAGG--18112	1483
none_ACCGTGGTTTCGCGAAC--18113	1139
none_ACCGTTCGATAACGCGG--18114	385
none_ACGAACGACGGACACGT--18115	1485
none_ACGACACGCTAAAACGC--18116	531
none_ACGACGGCCGGAGTATA--18117	84
none_ACGAGTTCGCTAATGCC--18118	56
none_ACGATAGACGGCGTACC--18119	97
none_ACGCCCGTTGGTGATGT--18120	238
none_ACGCGAAAATTACGGAA--18121	399
none_ACGCGACTCGCCCCTGG--18122	63
none_ACGCGCGTTGTCGATTA--18123	524
none_ACGCGGCGGCTCGATAC--18124	3012
none_ACGCGTCCAATACATCT--18125	963
none_ACGCGTCCCGTCGAGAT--18126	1745
none_ACGCTAAACCGCCGGGG--18127	55
none_ACGCTGATCGGACGTCT--18128	926
none_ACGGACGTACTATCTCT--18129	1060
none_ACGGCCGTTGTCGGGTT--18130	247
none_ACGGCGCTCCGATCAAA--18131	1180
none_ACGGCGTGGTAACTCCG--18132	642
none_ACGGGGACTTTCGTACG--18133	492
none_ACGGTCGGATCGGCATC--18134	400
none_ACGTAATCCGCGGGATA--18135	321
none_ACGTAGGCGGCGAAACC--18136	198
none_ACGTCCTATCGACAACG--18137	361
none_ACGTTAACCACGGGCGG--18138	305
none_ACGTTAGCGCGGACCAA--18139	254
none_ACGTTGGCGGTCCGTTC--18140	661
none_ACGTTGGGCCCGCTAAC--18141	1259
none_ACGTTTATCACCCGACC--18142	883
none_ACTACGTAGGCGAACCG--18143	256
none_ACTACGTCGGTTCGAGT--18144	457
none_ACTATCCCGCCCCGTAG--18145	936
none_ACTCCGTCGGCGGTGAA--18146	397
none_ACTCGCGCTCGATACGG--18147	263
none_ACTCTTGTCGAGAGCGC--18148	442
none_ACTTACACTCGGGTCCG--18149	813
none_ACTTCCGCGGAACGTCG--18150	1698
none_AGACTAGCGTAATCGTA--18151	208
none_AGCATAAGTTGCGACCG--18152	780
none_AGCCGCGGACGAGTATG--18153	863
none_AGCGATCGACATGGGTC--18154	631
none_AGCGCGTCTCGACCGCC--18155	386
none_AGCGGAATACGCGCCAA--18156	657
none_AGCGTACACGTACGGTA--18157	1007
none_AGCGTCGCGTACCGTCA--18158	565
none_AGGCCGCGTAACGTAGA--18159	1328
none_AGGCGTAATATCGACTC--18160	674
none_AGGGGTCGCGTCGGAAA--18161	227
none_AGTCGACGGTAAGCCCG--18162	518
none_AGTCGACGTACCGCCTT--18163	74
none_AGTCGGCGAACGTGCGG--18164	762
none_AGTCGTACGCCGTGCAC--18165	631
none_AGTTACGGACTCGCGTG--18166	366
none_ATAACACGTCGAATCGT--18167	295
none_ATAATCGCGACTCACGA--18168	840
none_ATAATGTATCGCGCGAA--18169	473
none_ATACCGTCGCCCGGGAA--18170	1423
none_ATACGCTCGTCCGGCCC--18171	71
none_ATACGGGGCGCGCTTGT--18172	1050
none_ATACGTACGCGTGCTAT--18173	550
none_ATACTCCCGTACGACGC--18174	383
none_ATAGCACGCGCGGAAAT--18175	741
none_ATAGTGCGTCGCACGAG--18176	694
none_ATATCGTTGCGGGTACT--18177	270
none_ATATGATCGCGGACGCT--18178	122
none_ATATTCGTTGACCGGCA--18179	1220
none_ATCACCGCGCTATCCGG--18180	1210
none_ATCGAACTGCACCGGAC--18181	1078
none_ATCGACCACCCCGCTAC--18182	2835
none_ATCGCGACCGATTCAAC--18183	1416
none_ATCGCGCCGAGACGTCG--18184	772
none_ATCGGAAGCGTCGTGAT--18185	954
none_ATCGGGAACGATGCGAT--18186	1662
none_ATCGGTGCAGACAATCG--18187	2030
none_ATCGTATGTATCTCGCC--18188	78
none_ATCGTCACGGGACGTAG--18189	341
none_ATCGTCCGTACCTCGGT--18190	1259
none_ATCGTTCGCGAATGTCA--18191	1060
none_ATCTATACCGCGTCTTA--18192	1144
none_ATGACGCGCGCGCGTTG--18193	1243
none_ATGACGCGGTCGTAACA--18194	1473
none_ATGACGTCTCGCCAATA--18195	147
none_ATGCGTTACGCCGCATA--18196	702
none_ATGGCCGGATCGCGTAA--18197	1965
none_ATGTACCGTCATCGCCG--18198	596
none_ATGTACCTCGCGCGTTA--18199	1037
none_ATGTAGTCGCGGATCCG--18200	1678
none_ATTAGAACGAGCGACGA--18201	402
none_ATTATGGGCGTTCGATG--18202	257
none_ATTCGAGACGACGTACA--18203	732
none_ATTCGCCGTCGAACTCT--18204	801
none_ATTCGCGCACCGTCTAT--18205	2248
none_ATTCGGACCGAAACGTA--18206	539
none_ATTCGGTACGTCGATAC--18207	587
none_ATTCTCGCCGGCTACGT--18208	1691
none_ATTTACCGCGTTCACGG--18209	412
none_CAAATTCGGTACACGCG--18210	206
none_CAACGTAGCGACCACAC--18211	510
none_CAACGTCCCGTGCGTTA--18212	540
none_CAATCGGCGTCGCGAGG--18213	254
none_CACACCCGATCAACGTC--18214	1120
none_CACCCCAAGCGTACGAC--18215	137
none_CACCGCAACGCGTTGAG--18216	407
none_CACCTTACGCGCCTACG--18217	744
none_CACGATTGCCCCCGATA--18218	121
none_CACGCAATTCGACGTGG--18219	574
none_CACGCAGCGTCGAAGAT--18220	1235
none_CACGCGCGGCTATCGAT--18221	1261
none_CACGCTCGAGGACCGGA--18222	161
none_CACGTAGCGCGATTTAA--18223	413
none_CACGTATCCGATGTCGA--18224	1456
none_CACGTCGACGCCATAGC--18225	475
none_CACGTGCGCTAATACGA--18226	621
none_CAGATCTCGCGCTTATA--18227	589
none_CAGCGCGGTCGGTCTAT--18228	771
none_CATCCCGCGCGCGTCGA--18229	1021
none_CATCCGGAGTACGTTCG--18230	936
none_CATCGCGGACGCGTGGT--18231	332
none_CATGCGCGACGTAATCT--18232	331
none_CATTATTTGCGCGCCCC--18233	243
none_CCAATACCCGTCCGAAA--18234	364
none_CCACACCGCTACGGATC--18235	483
none_CCCAATCGGCGGTTCGA--18236	706
none_CCCGACAACGGACCTTG--18237	802
none_CCCGAGACGAGCTACGA--18238	396
none_CCCGATCGTATCCTCCG--18239	766
none_CCCGCTTCACGGTACGC--18240	543
none_CCCGGGGTACGCCGTGT--18241	78
none_CCCGTACGAATCTTCAC--18242	1110
none_CCCGTTAGACGGTTGAT--18243	453
none_CCGACGGAACCCTATGG--18244	723
none_CCGAGTGCGACCGCCGT--18245	954
none_CCGATACGGGCGAATCC--18246	382
none_CCGATCATCGGTCTAGA--18247	354
none_CCGATCCGAAAATACGC--18248	396
none_CCGATCCGCGTATGAAA--18249	541
none_CCGATCGGTGTCAAGAA--18250	658
none_CCGATGATTGCGCCGCA--18251	750
none_CCGATTTACGTTGGCGG--18252	758
none_CCGCCGGTAAACGAATC--18253	468
none_CCGCGAATGTACGTTAG--18254	200
none_CCGCGGTACTAATTTCG--18255	224
none_CCGCGGTATACGAATGC--18256	1040
none_CCGCGGTCTATCACGTA--18257	833
none_CCGCTTGCGCATTAGAC--18258	357
none_CCGGACGTACTAAGCTT--18259	84
none_CCGGACGTCGCATGTTA--18260	254
none_CCGGCGGGCCGACTCTA--18261	262
none_CCGGCGGGCGAACCTAA--18262	395
none_CCGGCGGTCGACGGTTG--18263	286
none_CCGGGCCGTATTGCCGT--18264	429
none_CCGGTCGAGTAGTGTCG--18265	1253
none_CCGGTTCGCCGCGATTA--18266	146
none_CCGTACACAACGCAATC--18267	959
none_CCGTCGACAGATAGCGC--18268	1584
none_CCGTCTATATTGCGCTA--18269	1467
none_CCGTGTGTCGAATCGAT--18270	1338
none_CCGTTATACTAGCTCGA--18271	336
none_CCTCGGTCGAAGTCGAA--18272	701
none_CGAACCGCTAGCAAGCG--18273	11
none_CGAACCGGACGTCAGTT--18274	143
none_CGAACGAGCTCGAGACC--18275	550
none_CGAACGCCCGGCCATAC--18276	1548
none_CGAACGCTACCCGCGAC--18277	968
none_CGAATTCGGACCGTATC--18278	157
none_CGACCAACCGATCGAAT--18279	258
none_CGACCCGTATATTGTCG--18280	926
none_CGACGACCAACCGAACG--18281	1032
none_CGACGAGTTAAACGCGA--18282	354
none_CGACGCGATGCGAGTTC--18283	273
none_CGACGCGGAGTTGTGTC--18284	686
none_CGACGCGTGTTATTCGA--18285	630
none_CGACGCTCGAGCTCTAC--18286	711
none_CGACGTTACGGAAGTCG--18287	542
none_CGACTAACGACGAGCGG--18288	65
none_CGACTTGAGCGCACGTA--18289	510
none_CGAGCCGGTGAACGCAA--18290	1014
none_CGAGCCGTTCGCCGATT--18291	575
none_CGAGGCCTTATCCCGTC--18292	290
none_CGAGTACTTGTCGCGGG--18293	548
none_CGAGTGAACGCGTTAAG--18294	306
none_CGAGTGATCGCGCCTCG--18295	1309
none_CGAGTGTCGCGTAAGCT--18296	159
none_CGATAGCTAACGACGAG--18297	185
none_CGATAGTCGCATCCGCA--18298	596
none_CGATCAACCGGCGATAC--18299	523
none_CGATCAGACGGACGCGT--18300	638
none_CGATCGAGCGATCACCC--18301	468
none_CGATCGCCGTTGGTTAC--18302	168
none_CGATCTACCGTGAGGCG--18303	626
none_CGATTGGCCCGTACTAA--18304	617
none_CGCACGACGTTGTCTAC--18305	456
none_CGCAGAACCTTACCGTT--18306	478
none_CGCAGTATCGTCCGACG--18307	954
none_CGCATAATACGCCGCTC--18308	365
none_CGCATACGCTGGCCCGA--18309	837
none_CGCATTAGTACGGGCCG--18310	54
none_CGCATTATATCGCCGAT--18311	160
none_CGCCAACTGTCGCATTG--18312	555
none_CGCCCATACTCGATTAA--18313	460
none_CGCCCGCTCCATTAACG--18314	431
none_CGCCGAAACGGGTCGGT--18315	267
none_CGCCGATAGGCGCCGAA--18316	777
none_CGCCTCGACCTAAATCG--18317	1282
none_CGCGAACCGATGGCAAC--18318	176
none_CGCGAAGTGTTCACGTA--18319	1111
none_CGCGAATGGTCTTGTCG--18320	911
none_CGCGACGCGACAAAGAA--18321	736
none_CGCGACGTGAGTCAACC--18322	1948
none_CGCGAGTATTCCGAGCG--18323	393
none_CGCGATAACCAACGACC--18324	234
none_CGCGATAATTACTACCT--18325	751
none_CGCGATCGGTATATATC--18326	1233
none_CGCGATCTATCAGCGGA--18327	1135
none_CGCGATGGGTTCTAACG--18328	622
none_CGCGCATCATGCTACGA--18329	482
none_CGCGCCGACCTAGACGA--18330	422
none_CGCGCGAATGAACGACG--18331	401
none_CGCGCGTCCGTCTAATT--18332	932
none_CGCGCTACAACGTGGCG--18333	458
none_CGCGCTATACATATCCG--18334	548
none_CGCGGCACGGTTAAAAG--18335	826
none_CGCGGCAGCTCGTATGG--18336	826
none_CGCGGGGTACGCTATCT--18337	0
none_CGCGGGTAACGCTCAAT--18338	798
none_CGCGGGTCAAAACTCCG--18339	613
none_CGCGGTAGCCGAAACCG--18340	136
none_CGCGTAGCGTGTACATC--18341	357
none_CGCGTATGCGAACGTCG--18342	1503
none_CGCGTGTTGATCGCACA--18343	862
none_CGCGTTACGCTATGGTG--18344	501
none_CGCTACGATATCGCGCT--18345	1483
none_CGCTAGCACGAACGCTT--18346	599
none_CGCTCGCCGTCGCGTCA--18347	942
none_CGCTCGCTTATTGGCGC--18348	489
none_CGCTTAAGTGGGTCGGC--18349	91
none_CGCTTGATATAGCGATC--18350	603
none_CGCTTGTACGACGTCTA--18351	526
none_CGGAATTGCGAACGGAA--18352	231
none_CGGACGGACGTAAACGA--18353	611
none_CGGACTACCTTCGTAGC--18354	3
none_CGGAGTACGGCCGTAGG--18355	368
none_CGGAGTACTCTCGTGCT--18356	230
none_CGGATAGTTGGTACGCG--18357	618
none_CGGCCCGAAATCTCGAC--18358	949
none_CGGCGATACGAGCAACA--18359	790
none_CGGCGGTAGGCCGACTT--18360	179
none_CGGCTACTATCCCGCCG--18361	517
none_CGGGACACGCGATCGTC--18362	105
none_CGGGACATTGCGCCAAT--18363	1279
none_CGGGACGTACGGGTCTC--18364	13
none_CGGGATAGGCGAACCGT--18365	377
none_CGGGCGAGCCGTTATAC--18366	54
none_CGGGCGATTACGAACGA--18367	1044
none_CGGGGCGAACGTACAAC--18368	593
none_CGGGGCTACCGCAATCG--18369	47
none_CGGGTCGAGTATAGCTT--18370	199
none_CGGTCCGACATAGTTGT--18371	372
none_CGGTCCGTACGATGAGT--18372	726
none_CGGTCCTGTCAACGTAT--18373	412
none_CGGTCGAAGGGTGCCAA--18374	253
none_CGGTCGGTCACATCGTT--18375	662
none_CGGTCGGTTGCATACCG--18376	926
none_CGGTCGTTTGACGCTCG--18377	328
none_CGGTTACGTTCCGTCCG--18378	352
none_CGGTTCGGCGCTCTATA--18379	511
none_CGGTTGGCCGAGATATC--18380	512
none_CGGTTTAAGCGTAGCGG--18381	440
none_CGTAAACCGGTCCGTTG--18382	251
none_CGTAACCTTAATCCGCG--18383	170
none_CGTAACGTCCCGTATTG--18384	450
none_CGTAAGGGCGCTAGACG--18385	410
none_CGTACCAATAGCGCATT--18386	413
none_CGTACCCCCCTTCGTGG--18387	107
none_CGTACCGCCCGTTCTCT--18388	664
none_CGTACCGGTAGACCCGA--18389	2861
none_CGTACGACGAAGTAAGG--18390	550
none_CGTACGCTCGCCGCGAA--18391	409
none_CGTACGGGGTCACGCGA--18392	915
none_CGTACTTACGGCAACGC--18393	208
none_CGTAGGCTGTATCGGGT--18394	617
none_CGTATGATTGATCTCGC--18395	2058
none_CGTATGCGTGGTCCGAC--18396	277
none_CGTATTGCGAGGTCGTA--18397	1191
none_CGTCATTGGCGCGTCCG--18398	455
none_CGTCCGGGTCGAAACTC--18399	1362
none_CGTCGACAATTCGGCAT--18400	1258
none_CGTCGACGATGGCGACT--18401	244
none_CGTCGCCAGGCGGTAAC--18402	353
none_CGTCGCGCAGAATACTG--18403	1282
none_CGTCGCGTATAGGAGCC--18404	5
none_CGTCGCTAAGTAGCTCG--18405	185
none_CGTCGGCGCATATTACA--18406	277
none_CGTCGTACGCGACCAAC--18407	166
none_CGTCGTCGTTTCACGTA--18408	958
none_CGTCTAACGCGACACTT--18409	369
none_CGTCTACCCGCATCGCG--18410	237
none_CGTGGCCGTGATATCGC--18411	438
none_CGTTCAGAACCGGTCCG--18412	233
none_CGTTCCGGTCACGCTAC--18413	540
none_CGTTGGCGAGCCCGTAC--18414	332
none_CTAATATACCGCGTGCG--18415	199
none_CTACCCGGACGCGTCAA--18416	682
none_CTACCGCGTCGGTCGGG--18417	303
none_CTACGATCTCCTACGGC--18418	215
none_CTACGCATCGAAGCGGG--18419	184
none_CTAGAAGCGATCCGGCG--18420	487
none_CTATCGCGGGGATTCGA--18421	473
none_CTATGAGGCGCGTCGAC--18422	549
none_CTCGAGGCCCGTGCGAA--18423	28
none_CTCGATAGACGACGACT--18424	238
none_CTCGATCACGCCGGCGA--18425	913
none_CTCGCCAATTGCGCGAT--18426	769
none_CTCGCCCATATCTTGCG--18427	1934
none_CTCGCGCGCTCATCGTA--18428	298
none_CTCGCGTAAATCTCCTC--18429	726
none_CTCGGCCTCTCGTCGTT--18430	440
none_CTCGTAAGACGACGTCG--18431	638
none_CTCTCGATTACGCGAAA--18432	463
none_CTCTGCGCGACGAACGT--18433	827
none_CTCTGGCGCCGCGCTAA--18434	449
none_CTGAGTACGCCGCGATT--18435	481
none_CTGCGACCCATGCGGAC--18436	269
none_CTTACCGCGCGTCGATG--18437	28
none_CTTACGTCCTACGCGAT--18438	340
none_CTTATTGTCGCGCGTAC--18439	308
none_CTTCGCGCGTTCGCGTA--18440	433
none_CTTGTCCGCGTAAATCC--18441	900
none_CTTTACCGTTCCGCTAT--18442	183
none_CTTTCGGTAACAGTCCG--18443	443
none_GAACGCCGGCGCAATAA--18444	1907
none_GAACGCCGTATTAGCTC--18445	800
none_GAACGGCCATATGCGCG--18446	845
none_GAACGGTCTAAACCGTT--18447	670
none_GAACTCGTCCGTCGTGT--18448	828
none_GAAGTACGCGTCGATGG--18449	714
none_GAATCGTAGATCGCGCA--18450	726
none_GAATTAACGGCGCCCGA--18451	576
none_GACCGAGCGCGCTAGTT--18452	281
none_GACCGCCGACATTCGCA--18453	2804
none_GACGAGTTCGCCGGTAG--18454	1156
none_GACGATATCTCGCGATA--18455	217
none_GACGCGATCCCGGTATG--18456	311
none_GACGCGGAACGCTACGC--18457	457
none_GACGCGTCCCCCGCATT--18458	246
none_GACGCGTCTGTACGTAC--18459	808
none_GACGCGTTGGGCTACGG--18460	1300
none_GACGGCGCGACACCGAT--18461	1178
none_GACGGTAGCCGCGAACA--18462	353
none_GACGTAGGTTGCGCCGA--18463	802
none_GACGTCGCGAGAATCGA--18464	0
none_GACGTCGTAAGCTCGTG--18465	885
none_GACGTCTGGCGCAACGA--18466	1684
none_GACGTGAATCGCGCCGC--18467	1824
none_GACGTGCGGAAATCCGA--18468	1962
none_GACTCGCGGACGACTAA--18469	421
none_GACTGCAAACGCGCGGT--18470	806
none_GAGTCCGCGCGATACAC--18471	552
none_GAGTCGCCGACGCGTCA--18472	981
none_GATAAAACGTCGCCGAT--18473	988
none_GATAACCCGCGCAAGTC--18474	622
none_GATACCCCGATCGATCG--18475	593
none_GATACCGGCTAACGAGG--18476	1134
none_GATATAACTCGTCCGTT--18477	838
none_GATCAGGTCGCGACTCG--18478	1128
none_GATCCTATAGTGCGGAT--18479	1685
none_GATCGCGCGAATTCTAT--18480	738
none_GATCGTGGGTTGCGCGA--18481	1088
none_GATCGTTCGACCGCCGA--18482	685
none_GATCGTTGGATCCGTTC--18483	163
none_GATGGGGTTATCGCGAC--18484	251
none_GATTCGCCATCCGTACG--18485	166
none_GATTTCGATCTCGACGG--18486	229
none_GCAACGCGTATCGTGAA--18487	274
none_GCAATCGCCGACCTTAC--18488	317
none_GCACCCGCGACTCGTTA--18489	1138
none_GCACCGGTGGCGCACTA--18490	1965
none_GCACTCTAACGACCGTT--18491	357
none_GCAGTCGCGGTAACGTT--18492	1473
none_GCATAACACGGCCGCGA--18493	1354
none_GCATAATTCGGGTACAC--18494	673
none_GCCAATCGCCTTACGCG--18495	1135
none_GCCCACCCGATACGTGT--18496	428
none_GCCCGCCTAACGGCAAT--18497	1056
none_GCCCGGCGAGCGTTCGT--18498	1734
none_GCCCGGCGTAGATCGAC--18499	1680
none_GCCGCGCGCGATGTACA--18500	840
none_GCCGGACGATACCACGT--18501	1010
none_GCCGGTTAATTGTACCG--18502	412
none_GCCGTTTACCACCGACC--18503	873
none_GCGAATATCGTCTAATC--18504	495
none_GCGACCCAGCGACTTAT--18505	401
none_GCGACGACGGTGCATTT--18506	652
none_GCGAGATTCGAACGAAC--18507	1121
none_GCGAGGTTCGCTAACGC--18508	1025
none_GCGAGTCGTTTCGTTCT--18509	539
none_GCGATGAGCGATAGTCG--18510	2217
none_GCGATGTGTACGTCAAC--18511	1293
none_GCGATTGCACCGCCCGT--18512	517
none_GCGCACCCCCCGTACGT--18513	1027
none_GCGCACCGACCGATTTC--18514	134
none_GCGCAGCGATCGTACAT--18515	677
none_GCGCATAGTATCCGTTT--18516	1035
none_GCGCCTTTACGTTTGAC--18517	304
none_GCGCGAAGGGTCAACAT--18518	785
none_GCGCGAATTTCGGTTCT--18519	143
none_GCGCGAGATATCGGTGT--18520	1153
none_GCGCGATCTTCTTGATC--18521	428
none_GCGCGCAGCGCGTAAAT--18522	1591
none_GCGCGCTTTCTACGTCT--18523	1612
none_GCGCGGTCTTACGCCTA--18524	382
none_GCGCGGTTCGAAAATAC--18525	1275
none_GCGCGGTTGTTAGAACG--18526	1145
none_GCGCGTAAGACGGCCGA--18527	192
none_GCGCGTATAAAACGATA--18528	197
none_GCGCGTATGCCCGATTC--18529	347
none_GCGCGTGTCGTTATATT--18530	820
none_GCGCTCGTTTGGGCCGA--18531	154
none_GCGCTCTTGCGTAGTCG--18532	398
none_GCGGAATACGATCGAAT--18533	1642
none_GCGGCAATCATCGGCAC--18534	1594
none_GCGGCGAATTGATCGAG--18535	233
none_GCGGTACGCCCCCCTTT--18536	15
none_GCGGTATACGCCTATAT--18537	363
none_GCGGTCAAACCGTCACG--18538	554
none_GCGGTCACGAAAGTACG--18539	1573
none_GCGGTCGTAGCGAATTA--18540	674
none_GCGGTCGTCCCAATCGC--18541	1608
none_GCGTAACATCGCCGATC--18542	431
none_GCGTATACGTGCGAGGT--18543	464
none_GCGTATCCGAGCGATCA--18544	409
none_GCGTATCGGTCGTCCTT--18545	1582
none_GCGTATCGGTGCCCATT--18546	225
none_GCGTCACCGCGTGCGTG--18547	877
none_GCGTCGACAACGCGGTC--18548	348
none_GCGTCGACTTAATCCCG--18549	228
none_GCGTCGGTACGTCGATT--18550	1176
none_GCGTCGTAGTGACGCAT--18551	293
none_GCGTCGTATCACCGGTA--18552	2458
none_GCGTGTACCGCTTAAAC--18553	656
none_GCGTGTCCGTTCGCCGT--18554	634
none_GCGTTAACTTCGCTGCG--18555	424
none_GCGTTCGCTCGCGAAAT--18556	659
none_GCTACGCGCGACGACCC--18557	1600
none_GCTACTTGCGCGTGTCG--18558	1585
none_GCTAGCCGGTCGACACG--18559	341
none_GCTATACTCGTCGCGCC--18560	361
none_GCTCAATCGTCCGCGAG--18561	251
none_GCTCGACTGCGATACAC--18562	2094
none_GCTCGTCCGTATTCGTC--18563	804
none_GCTCTACGCGTCGGTTA--18564	398
none_GCTGACCTAGCGACGTT--18565	412
none_GCTTCGCCGATTCAAAT--18566	717
none_GGAACGCTATGCGATCG--18567	521
none_GGACATCAACCGCGCGT--18568	520
none_GGACATCGCGACACGTT--18569	1776
none_GGACGATCGACGTATTT--18570	774
none_GGATCCGACACATCGGG--18571	942
none_GGATTAGACGCGCCGGA--18572	763
none_GGCATCCGCGTACGTCG--18573	1918
none_GGCCGCATATCGAGCGT--18574	420
none_GGCGACTTGTATCGCGA--18575	1179
none_GGCGATCGAACTTCGGA--18576	263
none_GGCGCCCGAACTTATAT--18577	503
none_GGCGCGCGCTATTCCAA--18578	1689
none_GGCGCGGAAAACCCTAA--18579	1153
none_GGCGCTACGAAGCGATT--18580	481
none_GGCGTACGGCGATACCG--18581	1145
none_GGCGTCTTACGCGTCTT--18582	28
none_GGCGTGCGAATGCGTCG--18583	620
none_GGGCATACCGGCCGAAT--18584	239
none_GGGCCGTCGTACGGACG--18585	57
none_GGGCGCGCGAATTTCAC--18586	1088
none_GGGCGCTCGACCTGGTA--18587	292
none_GGTACGTCGGTGGTCGT--18588	252
none_GGTAGCGGCACCGAATC--18589	722
none_GGTTAAACGTCGTAGCG--18590	100
none_GGTTTATATCGCCGACG--18591	226
none_GGTTTGCGCGGTAGCGC--18592	416
none_GTACCGTAGCGGGGCGT--18593	0
none_GTACCGTCCGCGAAAAC--18594	220
none_GTACGACGACGTTTCTA--18595	438
none_GTACGCCTGGTATGCGT--18596	1880
none_GTACGCGCTACGGCGTT--18597	30
none_GTACGGAAATCGCGAAG--18598	562
none_GTACTCCGGCGTAAGTG--18599	527
none_GTAGACATCGCGTTCGT--18600	364
none_GTAGGACATATCACGTG--18601	150
none_GTAGTTCCGCGCCGTTT--18602	690
none_GTATACGACTCCAACGG--18603	243
none_GTATCATCGACTACGCG--18604	1301
none_GTATCATGCGCGCGCTT--18605	17
none_GTATCGAGCGTACGGTC--18606	588
none_GTATGGCGCGGATATCT--18607	356
none_GTATGTCGCGGCTTAAC--18608	1086
none_GTCAAAACGTCTATCGG--18609	242
none_GTCAACCGCGCATCGGT--18610	1480
none_GTCACTCCGTCGAGATA--18611	459
none_GTCCAGCGAAAACGCGT--18612	494
none_GTCCGACGTTAACGCCC--18613	472
none_GTCCGACTGGCACGATC--18614	366
none_GTCCGGTCGTGCCTTGA--18615	187
none_GTCCTAAACGCACGCGC--18616	1068
none_GTCGAAAGCTACGATAT--18617	309
none_GTCGATTTCCGTTCGCG--18618	838
none_GTCGCCACGGGGTTCGA--18619	1095
none_GTCGCGCGCGGAATTGG--18620	1652
none_GTCGCGCTAATCGTAAG--18621	1672
none_GTCGCGGCCTTACCGCT--18622	588
none_GTCGCGGGTAGCGAACC--18623	361
none_GTCGGACGTTTCCGAAT--18624	651
none_GTCGGATGTGGGCGTAC--18625	259
none_GTCGGCCGCCAATACAC--18626	1612
none_GTCGGCGGTCCACTATT--18627	1928
none_GTCGGTCGCCGACGGGT--18628	459
none_GTCGTATATACAGCGGT--18629	195
none_GTCGTCAACGAGTCGCG--18630	1784
none_GTGAAATCGTGTCGCGT--18631	1096
none_GTGACTCGATAACGATC--18632	444
none_GTGATCGCGCGACGAAG--18633	1565
none_GTGCCGCATACGCAATC--18634	2068
none_GTGGACGGCTCGCAACT--18635	499
none_GTTATATCCGCGATTAG--18636	174
none_GTTATCGAGACCGCTGA--18637	1424
none_GTTATCGCGGCGGAAGC--18638	660
none_GTTATGATATCCCGCGC--18639	243
none_GTTCACTCGCTTATCGT--18640	4052
none_GTTCCCCTAATCGCGTA--18641	1097
none_GTTCGAATACCCGCCCG--18642	229
none_GTTCGACGCTTACTCAC--18643	1371
none_GTTCGATCCGATTGTTG--18644	592
none_GTTCGCACTCCGCCGAT--18645	2125
none_GTTCGGAACTCCACGCG--18646	1030
none_GTTCGTCGCCGTGTCGA--18647	248
none_GTTCGTCGCGTATCCTA--18648	2288
none_GTTCGTGTCGTCGCTAG--18649	2323
none_GTTGCCCTACGTGCCGG--18650	240
none_GTTTGCGTCCGGTCGTT--18651	417
none_GTTTGGCGCTCGTCGTA--18652	372
none_TAAACCCGTGTACCGCG--18653	108
none_TAACGGTCCAATACGAG--18654	253
none_TAACGTCGAACTCCGCG--18655	321
none_TAACTGCCGTACCGCGC--18656	151
none_TAAGCGCGCCGGTAAGG--18657	123
none_TAAGGCGGCGTTCGCCG--18658	66
none_TAATATGGTCGGTCCGA--18659	963
none_TAATCGTAATCATGCGC--18660	494
none_TAATGTGCGGACCGCGC--18661	1196
none_TACAACCGCGATGAACG--18662	1190
none_TACAACTCGTCGACGTC--18663	627
none_TACACGCGAGGCGCGCT--18664	778
none_TACCACCTACAATCGCG--18665	211
none_TACCATCCGTTACGCGC--18666	471
none_TACCCCGTCGCTCGAAT--18667	190
none_TACCGACCCAAGCGACG--18668	313
none_TACCGCCGCTTACGCCC--18669	487
none_TACGACCGATCTAGAAG--18670	1186
none_TACGAGTACCATCGCGT--18671	191
none_TACGATCGTCGATCAAC--18672	497
none_TACGATTATTAGTCGGA--18673	50
none_TACGATTCCGACGAGAG--18674	1066
none_TACGCATCCACCGTCGC--18675	395
none_TACGCGGACGCCGGACA--18676	151
none_TACGCGTAGATAACTGC--18677	451
none_TACGGTAGCCTCCGACG--18678	28
none_TACGTACGTATCGAACG--18679	110
none_TACGTACTTCCGACGAA--18680	109
none_TACGTACTTGCGTCGTA--18681	501
none_TACGTGATCGAGCTATC--18682	470
none_TACGTGCTCGATAACCG--18683	428
none_TACGTTACGAAGCGGAG--18684	610
none_TACGTTCCGCCGCGCTT--18685	251
none_TAGACGACGGGCGTAAA--18686	747
none_TAGCGATCGGGCGAAGC--18687	50
none_TAGCGCGCTTTCGTCCG--18688	105
none_TAGCGGACTACGCACGC--18689	183
none_TAGGCGTTCTACGTCGA--18690	559
none_TAGTAAAAGCGCGCGAT--18691	302
none_TAGTCGCCCGTAAACAT--18692	273
none_TATAGCCGAGCGGACAA--18693	179
none_TATCGATTTAGACGACG--18694	64
none_TATCTACGCGCTCTACG--18695	339
none_TATGCGTTAGCTCGTCG--18696	764
none_TATGGATCGGGGTCGCG--18697	312
none_TATGTTCGAGCGCGTTT--18698	1123
none_TATTACGGTTCGTCCCT--18699	176
none_TATTCGGTTCGGTCTAC--18700	276
none_TATTCTAATCCGCACGG--18701	701
none_TATTGGCAAGCGCCCGC--18702	440
none_TATTGTCGTATCGACGG--18703	446
none_TATTTCCGATACTCGCG--18704	886
none_TCAAGCCGCGCCGAACG--18705	85
none_TCAATCGATCGACTACC--18706	186
none_TCACGAACCGCGCGTGT--18707	679
none_TCCGGGGCGTCGTAAAG--18708	322
none_TCCGTATTCGCGCAAGA--18709	1785
none_TCCGTTGTCGCGCTTTA--18710	791
none_TCGAAAGAGCGTAGACG--18711	90
none_TCGAACCCGTTAATCCG--18712	128
none_TCGACTACCGCGGCGCA--18713	299
none_TCGACTGTCGACGTAGA--18714	884
none_TCGAGCCAACAAAGCGT--18715	190
none_TCGAGTGCGAACCAGTA--18716	329
none_TCGAGTGCGTTACAAGT--18717	964
none_TCGCATTAGTGCCGAAT--18718	386
none_TCGCCTTATACGCAACA--18719	861
none_TCGCGACACCGTAACCT--18720	432
none_TCGCGAGTAGCGACTTA--18721	233
none_TCGCGCAAGAGGTTACG--18722	445
none_TCGCGCATTAGCCGGCA--18723	717
none_TCGCGCTTTCTAATAGC--18724	566
none_TCGCGGACATTAAACGA--18725	330
none_TCGCGTGCATTGTGTCG--18726	1350
none_TCGCGTGTATTGCGTTA--18727	603
none_TCGCGTGTTGTTCATCG--18728	866
none_TCGCTCGCGAACTGTAT--18729	820
none_TCGCTTCCGACTATTAA--18730	357
none_TCGCTTCGCGTATGTGA--18731	548
none_TCGGAAGCGCCCCCGAT--18732	213
none_TCGGACAAGGCGCGAAC--18733	600
none_TCGGACGACGCAACACC--18734	155
none_TCGGACGTGTCGTAAAT--18735	304
none_TCGGATAAGCTCCGGCC--18736	181
none_TCGGATTCGTTATTCGG--18737	558
none_TCGGCCAACTAATCGAT--18738	813
none_TCGGCGGTGGCGTACGG--18739	787
none_TCGGGCGGTTTCGCGTT--18740	298
none_TCGGGTCGATAGGTGTC--18741	229
none_TCGGGTTCGTTTGTCGC--18742	366
none_TCGGTCGTGTAGCACGC--18743	393
none_TCGTACTACGCATTCGC--18744	393
none_TCGTAGCACCGCCGGAA--18745	511
none_TCGTCCGCGATTCTCGT--18746	838
none_TCGTCCGGTTGGATCGA--18747	989
none_TCGTGCTTTACTTCGCG--18748	273
none_TCGTGGTAGAGTCGACC--18749	671
none_TCGTGGTCCTAACGGTC--18750	477
none_TCGTTACGGGGCAACCG--18751	277
none_TCGTTATATACCGACGA--18752	404
none_TCTAATCCCGACGACCA--18753	339
none_TCTCATCGGCGTCGATT--18754	382
none_TCTCGTACGAACCGCAA--18755	973
none_TCTCGTCGGACCGGTGG--18756	693
none_TCTCTCCGTGCGCACGA--18757	837
none_TCTTCGGAGGGTCGACA--18758	1317
none_TGACATATATCGCGGGT--18759	441
none_TGAGTCTCTCGCGAATA--18760	158
none_TGATCGCGATCGTCCAT--18761	370
none_TGCGACCTCGCGTCGGT--18762	227
none_TGCGCAAACGGCGATAA--18763	83
none_TGCGCCATTCCGGCACA--18764	436
none_TGCGCCGGTAGGACGTA--18765	594
none_TGCGCTATCGTTCGCCC--18766	304
none_TGCGTATACTTCGTGAC--18767	290
none_TGCGTGCCGCTACGGAT--18768	610
none_TGCTCGAGTCGCTCGAT--18769	287
none_TGGCCCGCTCGTCGACG--18770	235
none_TGGCCGTTACCGCGTAA--18771	554
none_TGGCGTGCTCGATCTAA--18772	1118
none_TGGTAGCGGACCGACGT--18773	140
none_TGGTATTACGGCGTAGT--18774	537
none_TGGTCGCGTTATGCGCG--18775	74
none_TGTACGACTCGCCGCAT--18776	500
none_TGTACGGTCCGCGAACC--18777	171
none_TGTGCGCGTTAGACCGA--18778	372
none_TGTGCGTCGTCGTTGAT--18779	1076
none_TTAACGCGAATCCGAGT--18780	861
none_TTAAGACGCGGCGGATA--18781	207
none_TTAAGGTCGTACGCTCG--18782	507
none_TTAATACTGTACGTCGC--18783	530
none_TTACCCCGCTTGATCGG--18784	68
none_TTACGAAACGCGCAAGT--18785	201
none_TTACTATAGGCGCGTCT--18786	249
none_TTAGACGCGGGCGCGTA--18787	439
none_TTAGATAGCGAACGTCG--18788	162
none_TTAGCAATACGCGGACG--18789	22
none_TTAGCACCGTCGCGCCA--18790	190
none_TTAGCCGTCCGAATACG--18791	378
none_TTCAGCGCGCGTACTAC--18792	480
none_TTCCGACGCCGTAACAT--18793	268
none_TTCCGATACGCCGCCGT--18794	717
none_TTCCGCACGAAAGATCG--18795	933
none_TTCGCCCGATCGCGACG--18796	1116
none_TTCGCCTATCCGACCGC--18797	1242
none_TTCGCGTACGAAGGTAT--18798	1511
none_TTCGGCCGATATTCCGG--18799	624
none_TTCGGCCGGCTCGTTCA--18800	43
none_TTCGGCGCACCCCATCG--18801	172
none_TTCGTACCGTGTATCGG--18802	635
none_TTCGTCGAACGTCGAGT--18803	572
none_TTCGTCGGGTGACCGGC--18804	169
none_TTCTAGTCGCGTAACAT--18805	1348
none_TTCTCGTCCGCGACTTC--18806	109
none_TTGACGAGCGTCGCCTC--18807	1012
none_TTGCCGCCGACGCGTCA--18808	1116
none_TTGCGTCCGCGGCGTAT--18809	721
none_TTGCGTCGCCGAACTAG--18810	396
none_TTGCGTCTCGCGACTCA--18811	391
none_TTGGCGCGCGTTGACTA--18812	193
none_TTGGGTCGCGCCGCAAA--18813	118
none_TTGTCGCGCGTATACCA--18814	788
none_TTGTTTCGCCGGCGTAT--18815	964
none_TTTATAACCCGCGTCGC--18816	88
none_TTTATCGCCCGTGGTCG--18817	142
none_TTTCCGACGGAAGTCGT--18818	665
none_TTTCGATAAGCGTCGAT--18819	442
none_TTTCTAGGCGCGCGAAC--18820	1233
none_TTTGGCTCGATCGCGCT--18821	351
NONO_AATCTCCGCTAGGGTTC--18822	72
NONO_AGCTGCTCGGAAAGCTC--18823	72
NONO_ATGCGGCGACAGCAGGA--18824	711
NONO_CAGTTAGATGATGAAGA--18825	1214
NONO_GACAATATGCCACTCCG--18826	908
NONO_GCCGTGAAGAAGAGATG--18827	305
NONO_GGACCGCAACATCAAGG--18828	173
NONO_GGTCATGCTAATGAGAC--18829	1158
NONO_TCCACAGTCACAGGACG--18830	117
NONO_TGTGTCCAACGAACTGC--18831	137
NOS1_ACTGAGTACATCTGCAT--18832	710
NOS1_CCTTTCCATGTGGGCTT--18833	318
NOS1_CGAACAGAAATGACATT--18834	679
NOS1_CGCAAAGTTGGGGGCCT--18835	15
NOS1_CGGCGCCCCCACGAATC--18836	91
NOS1_CTTTCTTCGCGGGGTCC--18837	85
NOS1_GCTGCCATTCTTTGTGG--18838	1188
NOS1_GGACCCCCAAGACCATC--18839	324
NOS1_GGGTTGTTGAGGACGAC--18840	868
NOS1_TCGTTCTCCACGCCGAG--18841	1225
NOS2_ACAAATTCGATAGCTTG--18842	866
NOS2_AGGGGACCCTGCCAACG--18843	133
NOS2_AGGTCATCCTGTGTCAC--18844	794
NOS2_CCCCACGCTGCATTGGG--18845	232
NOS2_CCGTGGGGAGGACAATG--18846	172
NOS2_CTTCGATGTGGTCCCCC--18847	300
NOS2_GGTCCAAATCTTGCCTG--18848	543
NOS2_GGTGGAAGCGGTAACAA--18849	398
NOS2_GTCCCCGCAGCCCCTCG--18850	597
NOS2_TTGAACAGAAATTTCCA--18851	83
NOS3_AAGGTTGCCCCGGTTGG--18852	68
NOS3_AGTTCTGGGGGATCATC--18853	548
NOS3_CCGCTGTTCGTGGGCCT--18854	41
NOS3_GCAGCGTCTTGGGGTGC--18855	73
NOS3_GGAGGGCGTACCAGCGC--18856	241
NOS3_GGCGCTGAGGGTGTCAT--18857	1498
NOS3_GGTTAGCGGGGAGCTCG--18858	703
NOS3_GTGATCTCCACGTTGGC--18859	291
NOS3_TCGAAGCGACCGTTTCC--18860	202
NOS3_TTTCCGTGGAAATACCA--18861	891
NOTCH1_ATGTAGGAGGCCTCGAA--18862	1510
NOTCH1_CAGACACTGGCACTCGA--18863	1483
NOTCH1_CCGTTCTGGCAGGCATT--18864	316
NOTCH1_CGACCTGCTCACGCTGA--18865	472
NOTCH1_GAAACAACTGCAAGAAC--18866	769
NOTCH1_GCAGGTCTCACCGGGCT--18867	38
NOTCH1_GCATCGCGGGCCCACGA--18868	1604
NOTCH1_GGCCCGTGTACCCCGAG--18869	704
NOTCH1_GGGACACTCGCAGTAGA--18870	692
NOTCH1_GTACTGTACCGAGGATG--18871	422
NOTCH2_ATGACTGCCCTAACCAC--18872	669
NOTCH2_ATGTCCATCTCACAACG--18873	1340
NOTCH2_CCCAATGCCTGTCAAAA--18874	350
NOTCH2_CCCCTTTGTAGCCTTGT--18875	172
NOTCH2_CTCACAAGGATTGCTAT--18876	290
NOTCH2_GATGAGATGTTGAGTAC--18877	920
NOTCH2_GCTCTGGCTGTGCTGCG--18878	2294
NOTCH2_TAAGGAGTGCCAATGGA--18879	342
NOTCH2_TCCATTGACACAAGGTG--18880	116
NOTCH2_TGTGCCGCCATTCAGGC--18881	864
NOTCH2NL_AAGAGGAACAGAGCTCT--18882	123
NOTCH3_AACTCTGGCAGACACCA--18883	1123
NOTCH3_CACACGGGCTTCCGTCC--18884	393
NOTCH3_CAGCTGCCGAAGCGACG--18885	1081
NOTCH3_GAATTGTGAAGTGAACG--18886	2266
NOTCH3_GACACCGATGTCTCAAT--18887	981
NOTCH3_GCGGCGACATCGGGCGA--18888	138
NOTCH3_GCTGCTGCTAGCGGGGC--18889	68
NOTCH3_GTGCCCGCTGCTCAGTG--18890	1414
NOTCH3_TGCCCGCCTGGCTGGGT--18891	46
NOTCH3_TGTAGCCAGCTGGACAC--18892	91
NOTCH4_ACTGGCACGTCTCACCC--18893	325
NOTCH4_CCCGGTCTGGCTGGTTG--18894	330
NOTCH4_GATTCACCTCACAGTCT--18895	483
NOTCH4_GCTGCTATGTGTCTCAG--18896	746
NOTCH4_GGACCTTCCAAGGGGCA--18897	203
NOTCH4_GGACTGCTCCGAAGATG--18898	723
NOTCH4_GGCCCTCGAAGCCCGGT--18899	1251
NOTCH4_TCCCCAGGCTCACACCG--18900	422
NOTCH4_TCCCTTGTCCCAGAGAC--18901	490
NOTCH4_TCGGGCAGCCAGGTGCA--18902	77
NOV_AATCTGCCCATCTCTGC--18903	178
NOV_AGCAGCTCTCGCCACGC--18904	653
NOV_AGGTCGGCGGCGTCGCA--18905	495
NOV_ATGCCAGTCTGGTTGCT--18906	441
NOV_CGCTGCGATCACAGTAG--18907	674
NOV_CTGTGGCCCAGATGAGG--18908	701
NOV_GATAACTGTGTGTTCGA--18909	1339
NOV_GCACATCCAGCTGACAG--18910	300
NOV_GCAGGAAGGTCAGGCAA--18911	564
NOV_GCTGGGCAGTTAGGCTC--18912	270
NOX5_AGCTGACCCGCGCCTAC--18913	201
NOX5_CACGTGGAGGCCTGCAT--18914	441
NOX5_CAGTTTAAGACCATTGC--18915	1
NOX5_CCGAGGAGGATGCCAGG--18916	357
NOX5_CTGCTTTGAATTCTTGC--18917	829
NOX5_GAATCGGCCGACGCGGA--18918	627
NOX5_GACTTGAGCCAGCCACG--18919	786
NOX5_GGTTCTCCATGACTCCG--18920	819
NOX5_GTCCCGGAGCTCCTCGA--18921	614
NOX5_TGGCACCATCACCCTCC--18922	219
NOXRED1_AAGATTCTGTCAGCGTC--18923	1231
NOXRED1_AGTCTCTGGCCTCCGAG--18924	578
NOXRED1_ATATTAGGCAGCTGAGA--18925	554
NOXRED1_ATTTGATTCCCAGCTTC--18926	295
NOXRED1_CCCACCTTAAACTCTTC--18927	152
NOXRED1_CCCCATACTCAAACTGC--18928	113
NOXRED1_GCCAATTGAGAGATGTC--18929	455
NOXRED1_GTAGCTTGAAGAATCGT--18930	667
NOXRED1_TATCTGGCTGTATTTGC--18931	953
NOXRED1_TGCAGAAGAAGGTTGCA--18932	473
NPAP1_AGTGAGCCCGACCGGGC--18933	48
NPAP1_ATGCTTCTCCGCTGCTA--18934	1259
NPAP1_CCCGGGACAGGGGAGCG--18935	98
NPAP1_CGGAAAGGGCGCGGGGT--18936	99
NPAP1_CGGAATCGGCAAGCCTA--18937	92
NPAP1_GACACCCCAGTTCCGTA--18938	561
NPAP1_GAGAGTGAACATGCGGC--18939	1502
NPAP1_GCCGGCTCACGTGGTGA--18940	37
NPAP1_GCCTGCGACGGGCGTTC--18941	1328
NPAP1_TCTTCGTCGCCCCTAAG--18942	155
NPAT_AACATTGTACAGATGAA--18943	522
NPAT_AAGTCTCTGGCTCCGTA--18944	601
NPAT_ACTGCCAGCAAACCTTG--18945	323
NPAT_AGTAACCTGTGTACCTG--18946	1180
NPAT_AGTACACGTCTGTGGCA--18947	462
NPAT_CAATAATGTCATCTCTA--18948	92
NPAT_GCCCTCATTCAACAATA--18949	414
NPAT_TACCCTCGGACGTAGCC--18950	35
NPAT_TATCTTGTGACTGTGAG--18951	612
NPAT_TCTGGCAGGTAGAAATG--18952	8
NPM1_AAGCGGTCTGCCCCTGG--18953	10
NPM1_AATTTGGCTTCCACTTT--18954	250
NPM1_CAAAGATTATCACTTTA--18955	93
NPM1_CGGTCTGCCCCTGGAGG--18956	5
NPM1_GAATTTGGCTTCCACTT--18957	121
NPM1_GAGGCAATGAATTACGA--18958	22
NPM1_GCACATTGTTGAAGCAG--18959	0
NPM1_GTCTTAAGGTTGAAGTG--18960	41
NPM1_TGACGATGATGATGAAG--18961	12
NPM1_TTTAGGGGCTGGTGCAA--18962	27
NPNT_AACATGGTGAATGTATC--18963	289
NPNT_ACAGTTTGCCATGGAGC--18964	136
NPNT_ATCCTCGCTCTACCTGC--18965	458
NPNT_ATTGGCCTATGTCGTTA--18966	600
NPNT_CCTAAATCTAGGGCAGG--18967	222
NPNT_GGCCAGGGGATGGGCAC--18968	11
NPNT_TACAGGGCCGGGGCTTC--18969	38
NPNT_TATATGCTCATGCCGGA--18970	1048
NPNT_TGTCATCCTGGTTATGC--18971	405
NPNT_TTGTTAAAGGACAAATA--18972	561
NPRL2_AGAATATGCATTCGATG--18973	939
NPRL2_AGAATATGCATTCGATG--18974	939
NPRL2_ATCTTGGGTCCCAGCGT--18975	33
NPRL2_ATGGAAAAGAAGCTGAT--18976	277
NPRL2_CGAGTTCCACCCCACGC--18977	91
NPRL2_CTCGAGGGCGCAGGTCT--18978	78
NPRL2_CTTCGTGTGTGATGCCC--18979	1263
NPRL2_GAGGAGCTAAATGCCTC--18980	508
NPRL2_GAGTTCCACCCCACGCT--18981	104
NPRL2_TGTGTCAAACAGCTCTC--18982	155
NPTX2_AAGCGGCTACCGGGCGC--18983	319
NPTX2_ACACGTTTGCTCTGAGC--18984	263
NPTX2_AGGTCTCATTGTGCAGC--18985	978
NPTX2_CCCGCGATGCCCATGCA--18986	939
NPTX2_CGCGTTCAGGGTGCTCT--18987	371
NPTX2_GACCGTCGTGCAGCAGA--18988	1462
NPTX2_GATCAGCACGATCTCGT--18989	2386
NPTX2_GCAGCTTCTGCGCAAGG--18990	462
NPTX2_GCCCGTGAGCTCGCGGA--18991	725
NPTX2_GCGTGCACCGCCTCTGG--18992	1034
NPY_AATCAGTGTCTCTGGGC--18993	366
NPY_CAGCGCCGAGTAGTATC--18994	321
NPY_CAGGGCGAGGGTCAGTC--18995	483
NPY_CTGAAATCAGTGTCTCT--18996	283
NPY_GCACACGAGCAGGGACA--18997	613
NPY_GGTTGTCCGGCTTGGAG--18998	986
NPY_TAGGTAACAAGCGACTG--18999	34
NPY_TCCCTGCTCGTGTGCCT--19000	269
NPY_TCTGAAATCAGTGTCTC--19001	455
NPY_TGCTTTCTCTCATCAAG--19002	189
NR0B1_CACGAACAGCCCCAGCA--19003	576
NR0B1_CGAGAACCACCAGTGGC--19004	22
NR0B1_CGCGAAGCAAACGCGCG--19005	896
NR0B1_CGGTACAGGAGTGCCAC--19006	691
NR0B1_CGTGCGGCGATGAGCCC--19007	60
NR0B1_CTGACTGTGCCGATGAT--19008	487
NR0B1_CTTGCAGTTCGAGACTG--19009	140
NR0B1_GCGGTAAAGACCACCCA--19010	478
NR0B1_TCCACCAGCCGCGTCTC--19011	334
NR0B1_TGCGTGAAGTACATTCA--19012	504
NR0B2_AGGATGGCAGGTTCCTG--19013	309
NR0B2_ATGGGCAGGCCCCTGGT--19014	127
NR0B2_CAGGTGCCCAATGTGGG--19015	48
NR0B2_GCCCCCTCTTCCTGCTT--19016	253
NR0B2_GGAGATGTTGACATCGC--19017	771
NR0B2_GGTCGGAATGGACTTGA--19018	285
NR0B2_GGTGCTGTGTGAAGTCC--19019	1624
NR0B2_GTAGCCGCTGCCTATGT--19020	781
NR0B2_GTCGGGGGACAGCCTTG--19021	6
NR0B2_TGAGGAGGACACGGGTC--19022	37
NR2C2AP_AATGCAGGTCTCTGCAA--19023	124
NR2C2AP_ACTCCAGCGTCACCCAC--19024	219
NR2C2AP_AGAAATCTACAATCTTG--19025	58
NR2C2AP_ATCCTGCCCCTGCTTCT--19026	294
NR2C2AP_CAGATCCAGTTTCAGGG--19027	379
NR2C2AP_CGGTCCACTTCAGCAGC--19028	506
NR2C2AP_GGGAGACACGGATGAGC--19029	103
NR2C2AP_GGTGGTAGATGACCACA--19030	250
NR2C2AP_GGTTCCCATTCGGGTTT--19031	127
NR2C2AP_TGCTGAATCGCAACACT--19032	132
NR2E1_AGAAGGAGCCCTCACCG--19033	558
NR2E1_AGGGGATATCTAAAATG--19034	283
NR2E1_CGGATGGTGGACGTCCG--19035	199
NR2E1_CGTGACCGCGGTGAAGA--19036	1156
NR2E1_CTCGGGGAAGCACTACG--19037	219
NR2E1_GCCGACACGCCCTGCAC--19038	351
NR2E1_GGAGCATCCGAAGGAAT--19039	1852
NR2E1_GGTAGGCCCGAGCCTAA--19040	416
NR2E1_GTGGCCCTCTACTTCCG--19041	79
NR2E1_TTTCGAGCTGGGGCAGA--19042	940
NR2F1_ACGCGGTCGGCAGACAT--19043	1417
NR2F1_ATGCCCATAATGTTGTT--19044	879
NR2F1_CAGCTGGCGAGATCCGC--19045	857
NR2F1_CTGCTGCTGCTGCTCGC--19046	646
NR2F1_CTGGCTCTGGCCCGAAC--19047	324
NR2F1_GGCCAATTCACCTGCGA--19048	1014
NR2F1_GTACGCACTCACCAACG--19049	339
NR2F1_GTAGCAGTGGCCGTTGA--19050	1081
NR2F1_TAGCGCGACGTGGGGTA--19051	161
NR2F1_TGTAAGTTAAGTTCCTG--19052	358
NR2F2_AAGCGCGACGTGGGATA--19053	846
NR2F2_CAATGGTAGTCAGCACG--19054	890
NR2F2_CACACGCCACAGACGCC--19055	521
NR2F2_CAGCCCAACAACATCAT--19056	588
NR2F2_CCGGGCACCTCGTCCTG--19057	237
NR2F2_GAATCTCGTCGGCTGGT--19058	1508
NR2F2_GCTGAAGAGCATCCTCG--19059	1391
NR2F2_GTACGAGTGGCAGTTGA--19060	1818
NR2F2_GTTTGGGACCTTGAACA--19061	414
NR2F2_TGGGTCGGCTGGGTCGG--19062	41
NR2F6_ATGGTGACCGGCGGCTG--19063	52
NR2F6_CAGCTGCGCGATCAGTT--19064	644
NR2F6_CCGGCCGCCGCAGGGTA--19065	280
NR2F6_CGAGGCCGAGTCGTCCT--19066	753
NR2F6_CTCCTCGTCGCCCGGCT--19067	8
NR2F6_GAACGGCGTGGACAAGG--19068	2153
NR2F6_TCGAGCGGCAAGCATTA--19069	298
NR2F6_TGTGCGAGCTGGCGGCG--19070	341
NR3C1_ACTACGCTCAACATGTT--19071	691
NR3C1_CTTCATCAGAGCACACC--19072	957
NR3C1_GAAGCGACAGCCAGTGA--19073	640
NR3C1_GCAGTTTCACTCTCAAT--19074	643
NR3C1_GGAGGAGAGCTTACATC--19075	636
NR3C1_GTGTGCTTGCTCAGGAG--19076	444
NR3C1_TTCCAGACTCAACTTGG--19077	755
NR3C1_TTCTATAAAACCCTAAG--19078	655
NR3C1_TTGCTTACTGAGCCTTT--19079	547
NR3C1_TTTCAGGAACTTACACC--19080	251
NR4A2_AGGGCAAACGACCTCTC--19081	1081
NR4A2_CAGTGGACAAGCGTCGC--19082	249
NR4A2_CCCCATGTGGGACGACC--19083	227
NR4A2_CCGATTTCAGAAGTGCC--19084	128
NR4A2_CTCGATCATGTGCGTAG--19085	433
NR4A2_GCGGCCTGCCAACACTA--19086	72
NR4A2_GGCGACGCTTGTCCACT--19087	1445
NR4A2_TAAACCGACCCGGAGTG--19088	39
NR4A2_TACCAAATGCCCCTGTC--19089	369
NR4A2_TGATTTCAGTGTTGGTG--19090	487
NR4A3_ATCGACAGTACTGACAT--19091	1071
NR4A3_CGTACAGATAGTCTGAA--19092	478
NR4A3_CTGCATTTGGTACACGC--19093	1026
NR4A3_GACGTCTCTTGTCTACT--19094	2177
NR4A3_GAGGGGAAGGGCTATAT--19095	237
NR4A3_GCAGGCGGGGGCGTTAT--19096	202
NR4A3_GTCAGCTTGGTGTAGTC--19097	932
NR4A3_GTGTCTCAGTGTTGGAA--19098	861
NR4A3_TAATGGGCTCTTTGGTT--19099	158
NR4A3_TGATCTCAGTGCTGCCA--19100	574
NR5A1_AGCTGTGCCCCGTGTGC--19101	848
NR5A1_CTTGCAGCTCTGGCTCT--19102	384
NR5A1_GACCAGCCGGCGGCCTT--19103	65
NR5A1_GCACAGATTCGGGCCAA--19104	1201
NR5A1_GCGTGCCCAGTCCACGA--19105	528
NR5A1_GGACTATTCGTACGACG--19106	1091
NR5A1_GGCGCATCCCCACCGTC--19107	1065
NR5A1_GTGCGGGCCCGCATCTT--19108	50
NR5A1_GTGTCCGGCTACCACTA--19109	1707
NR5A1_TGCGCGCTGACCGTATG--19110	428
NRAS_AAACAAGTGGTTATAGA--19111	1090
NRAS_AACTGGCCAAGAGTTAC--19112	710
NRAS_CATATTCATCTACAAAG--19113	589
NRAS_GACATACTGGATACAGC--19114	560
NRAS_GACCAATACATGAGGAC--19115	326
NRAS_GTATCAACTGTCCTTGT--19116	389
NRAS_TAAGCGAGTAAAAGACT--19117	245
NRAS_TATGGGATTGCCATGTG--19118	242
NRAS_TGAGTACAAACTGGTGG--19119	982
NRAS_TTTCCCACTAGCACCAT--19120	893
NRG2_ACGGGCGGCGGCTCTCC--19121	213
NRG2_ACTAAGGGCTGTTCCGT--19122	751
NRG2_AGCCAGACGGGACAGGT--19123	983
NRG2_CCGCCGCCACTGGAGAA--19124	194
NRG2_CGCTGGTTCCTTTCGAG--19125	146
NRG2_GCAATCGCTGAAGTGTG--19126	1157
NRG2_GGAAGGCTGGGGATTAC--19127	117
NRG2_GGCGTACAAGGCACCCG--19128	1661
NRG2_GGGAAGGACACCGTCCG--19129	371
NRG2_GTGAAGGTGGAGGACGC--19130	873
NRP1_AACTACACAACACCTAG--19131	982
NRP1_AGCACGGCGCAGAGGAG--19132	344
NRP1_ATGGCTGATTCAGGCTC--19133	345
NRP1_CAAAGCTTTCAAATTCC--19134	488
NRP1_CCTCCAAATCGAAGTGA--19135	237
NRP1_CGACAGAACATCCCCCC--19136	262
NRP1_GAGGATCGGATTCGACC--19137	490
NRP1_GGGTACCTTACATCTCC--19138	680
NRP1_GTCGGTGTAAAAAACCA--19139	127
NRP1_TCTGACTACGAAACACA--19140	284
NRP2_AACTTCGTTCATCGACG--19141	1628
NRP2_AGGACAATCTTCTGGTT--19142	522
NRP2_GAATCCGCAGACCTCCT--19143	272
NRP2_GCCCGAGGAGATGATGG--19144	758
NRP2_GGACCATCGAATCTCCT--19145	1036
NRP2_GTCCGTGTGAAAGGTCA--19146	1132
NRP2_TATGTTTCCTCTCACCT--19147	377
NRP2_TTCAAACGACCTCCGCA--19148	972
NRP2_TTCTCGATTTCAAAGTG--19149	125
NRP2_TTTATCGAGATTCGGGA--19150	875
NSD1_CAGTTATCGACTGTCAG--19151	877
NSD1_CATGTTTCCTAATGTAC--19152	293
NSD1_CCACTGAAGTATGAAGT--19153	389
NSD1_CCGATAGGGCCTCCGGT--19154	60
NSD1_CTCTGCTATATTGGAGC--19155	174
NSD1_GACAGCCCTTTCGGTAA--19156	927
NSD1_GCAATCGTCATGTTTGA--19157	1229
NSD1_GCTCGAGATTTAGCGCA--19158	1142
NSD1_TCCAACTTGATTGAACC--19159	257
NSD1_TTTAGGCCAAGGTTCTC--19160	279
NSL1_AGAATATCAGCATTAAT--19161	331
NSL1_CCTGCATTAATTGAACA--19162	789
NSL1_CTCTGCCGGAGGAGATT--19163	229
NSL1_CTTCGTGCAAAAGCTCG--19164	15
NSL1_GGTCACAGCCCGCTTCG--19165	2833
NSL1_GTATCCCAGAAAGATCC--19166	23
NSL1_GTGGATGTACAACAGGG--19167	26
NSL1_TCAAGGACCACCAACTC--19168	13
NSL1_TGGCGGAGACCAAGGCC--19169	6
NSL1_TTCTCAGGTTTAGCATC--19170	943
NSMCE1_AAAATCCGTAGCCATTT--19171	78
NSMCE1_ACTGGATTTGTTTAGAA--19172	1045
NSMCE1_ATTATTGACTCAGAAAC--19173	1051
NSMCE1_CACCGTAGATAAGTTGG--19174	79
NSMCE1_GAGTCACGGAAGATGAT--19175	550
NSMCE1_GATGGCCCGGCCGTGCA--19176	692
NSMCE1_GCAGACGCACTGCTACA--19177	475
NSMCE1_GGAGACGTACCCCGACG--19178	165
NSMCE1_GGCAGCACAAGGAGAAT--19179	216
NSMCE1_TCATGACTGATGTCCAC--19180	249
NSMCE2_AATTTGCTACATTGGAT--19181	924
NSMCE2_AGACTCTACACCACTGA--19182	313
NSMCE2_CTGTATCAACTCTGGTA--19183	105
NSMCE2_GAACAGCCTTTACATAA--19184	327
NSMCE2_GAAGCTGACGGAACAGA--19185	241
NSMCE2_GAGTAGTGAATATAGTA--19186	407
NSMCE2_TGAAGTTGGTCTGACTT--19187	345
NSMCE2_TGTTGCTTTGGATCTTG--19188	568
NSMCE2_TTCGCATGATTGAGTCC--19189	793
NSMCE2_TTTGAACTGGAACGTCC--19190	584
NSUN2_ACTTAAATTTGTGTGCC--19191	78
NSUN2_CCATCCTCCGCGTCCTC--19192	357
NSUN2_CTACCCCGAGATCGTCA--19193	866
NSUN2_CTGCAAGCTATTTAAGG--19194	309
NSUN2_CTGCGGATTGCAACACG--19195	651
NSUN2_GATGAGGCCGCACGTTG--19196	1084
NSUN2_GCCACTTTAAGAATTAC--19197	1216
NSUN2_GGCTCCAGCAACAGCAG--19198	572
NSUN2_GTTCATGGACGCTCTCA--19199	319
NSUN2_GTTCGAGCACTACTACC--19200	643
NT5C1A_AGGAGCGGAGACCGCTG--19201	619
NT5C1A_CAGATCTACACGGAGCA--19202	468
NT5C1A_CATCGGCTGACAAGTAG--19203	671
NT5C1A_CCCGATCTGCTACCTCA--19204	1075
NT5C1A_CTCTGGAGGCCGTGAAC--19205	52
NT5C1A_GACTGCATTCTGAGGCT--19206	101
NT5C1A_GCGAAACAAGGCTCGGG--19207	86
NT5C1A_GCTGGCCCGGGACTGAA--19208	690
NT5C1A_GTACGTGCGCTACCAGC--19209	1378
NT5C1A_GTTGTCGTAGAAAATCT--19210	439
NT5C1B_ACGAGTGACCCTGGAAG--19211	796
NT5C1B_GCGGGTGGCTGGAGCGA--19212	587
NT5E_CAAAATCGTAAGCTCCC--19213	229
NT5E_CCGCTGCATGGGTGGCG--19214	106
NT5E_CCGGCTGTGCACGTCGT--19215	158
NT5E_CGAGCCACTCCTCAAAG--19216	1464
NT5E_CTGCTGTTTAGAAGAAT--19217	465
NT5E_GATATTTGAGATGCTAG--19218	778
NT5E_GCGGATCTGCTGAACCT--19219	252
NT5E_GGCGAGGAGTAGCGTCG--19220	1427
NT5E_TGCAAACATTAAAGCAA--19221	207
NT5E_TTTGATAATGGTGTGGA--19222	517
NTAN1_ACAATGTGTCAAGCAGG--19223	171
NTAN1_AGCATCCTTTCAAGATC--19224	637
NTAN1_ATCATCAGAACCCAGAA--19225	288
NTAN1_CAGTCTGTTCAACAAGT--19226	434
NTAN1_CATATATTACTGGAAAG--19227	105
NTAN1_CCGAGCCCACCCGCCTT--19228	94
NTAN1_CTGGAAGTACACCTTGT--19229	150
NTAN1_GACCTCAGCTTTGGTGT--19230	572
NTAN1_GCACGAAGCTGCTCCTC--19231	16
NTAN1_TCGAGGGGCGGCGAGTG--19232	102
NTHL1_ACTGCGTGTGGCCTATG--19233	186
NTHL1_AGCCGGAGCCTGGGACC--19234	5
NTHL1_CACCTGTGGACCATCTG--19235	829
NTHL1_CATCCTCGCGCTCAAGG--19236	368
NTHL1_CCTCAAGGTGCCAGTCT--19237	20
NTHL1_GCCCCGTGAAGCGTCCG--19238	673
NTHL1_GCCTCTCCGGAGAAGAG--19239	197
NTHL1_TCAACATCCGTGCCATG--19240	1657
NTHL1_TCCTCCCTACACCCCCG--19241	272
NTHL1_TGTAGTCCGCAGGAGTC--19242	54
NTNG1_ACAGAGTGATGTTAACC--19243	545
NTNG1_AGGACACCGTAACCCAA--19244	687
NTNG1_AGTGAAACTCGATCCTC--19245	86
NTNG1_CACAGAACGTCTCAGGA--19246	986
NTNG1_CCCTACCCTTTGGTTTG--19247	54
NTNG1_CTGTGATAAATCCTTCA--19248	105
NTNG1_GACTGCCAAAATGTGGA--19249	4
NTNG1_GAGAAGTCTCTCGATTA--19250	783
NTNG1_GTCATGTCCGTGGATTC--19251	416
NTNG1_TGCGAGTACCCCTGAGC--19252	231
NTSR1_AGGCGCCGCACGTGGTA--19253	1040
NTSR1_AGTGGTCATCGCCTTTG--19254	468
NTSR1_CACCTTGGAGTAGATGT--19255	1093
NTSR1_CAGCGCCTCCTCCAGTC--19256	394
NTSR1_CAGCTTGTTGGCGATGA--19257	368
NTSR1_CCTCAACAGCTCCGCGC--19258	247
NTSR1_CGCCCGCTGGAAGGGGT--19259	82
NTSR1_GACCCTGCCAGGCTCGA--19260	770
NTSR1_GACCGAGATGACCACCA--19261	1929
NTSR1_GGCTTCGGCAACGCTTC--19262	1830
NUDC_ACCTGCCCAATTACCGC--19263	526
NUDC_CAGCCAGCGATCATTGA--19264	402
NUDC_CCCAATCACAGCCAATC--19265	757
NUDC_CCCTGAGGTCTCTGACT--19266	202
NUDC_CGGAAGTTCACACAGAA--19267	114
NUDC_GGGCTCTCTTCTCCCGC--19268	188
NUDC_GTGCCAGCTGATTGTGG--19269	390
NUDC_GTTCGACGGCATGTTGC--19270	240
NUDC_TCGAAGGAAGCTGAAGA--19271	180
NUDC_TGGTGGACATCCAGCGG--19272	198
NUDCD3_ACGGGCCATGTGGTCAA--19273	325
NUDCD3_AGCAGCTGACACAGTCT--19274	234
NUDCD3_AGTCCCAGTTCCAGTCC--19275	338
NUDCD3_ATGCCCATCCAATTCTG--19276	487
NUDCD3_ATTTCCTTCACAGGGCC--19277	40
NUDCD3_CAGCACCAAGGCCTGCG--19278	398
NUDCD3_CATGGGCTTCCCGCCCG--19279	9
NUDCD3_CTTGCTGCGCCACCCAT--19280	29
NUDCD3_GGCCTGGTCATACAGCT--19281	1101
NUDCD3_TCCGAGAGAACTACACC--19282	277
NUDT1_AGAAGGAGAGACCATCG--19283	322
NUDT1_ATCGTGTTTGAGTTCGT--19284	1912
NUDT1_CATCCAGGGGACCCCCG--19285	9
NUDT1_CCCATGCTGGTTCCAGC--19286	227
NUDT1_CCTCAGCGAGTTCTCCT--19287	592
NUDT1_GAAAAAGCGAGGCTTCG--19288	2331
NUDT1_GCTCTATACCCTGGTGC--19289	1036
NUDT1_GGAACTTGAAGTACCCG--19290	1362
NUDT1_GGAGAGCGGTCTGACAG--19291	544
NUDT1_GGCCACATGTCCTTGAA--19292	1476
NUDT2_AACTCAATTATGTGGCC--19293	14
NUDT2_ACCAGGAGAGGATGACT--19294	862
NUDT2_AGCACCAAGCCTACCGC--19295	474
NUDT2_AGCTGACCATTATTGAG--19296	376
NUDT2_ATGCCTCATTCCCAAAG--19297	1028
NUDT2_CAAGCCACATGCTCTCA--19298	692
NUDT2_CATTTACTGGCTGGCGG--19299	302
NUDT2_CCTGAGGGAGACCCAAG--19300	61
NUDT2_GCATTGTTGTCCACTTT--19301	530
NUDT2_TGTCCACTTTGGGAATG--19302	657
NUDT21_AACTGAGTGACCCCCCG--19303	511
NUDT21_ACGATTGCATTGGTAAC--19304	268
NUDT21_ATAAAATTGGAATGAGG--19305	238
NUDT21_ATGAGGAGGACTGTAGA--19306	163
NUDT21_CCCAATCGCTCGCAGAC--19307	1050
NUDT21_CTGTCCTTCTCGTAGAG--19308	287
NUDT21_GGTGGTGAACTTAACCC--19309	198
NUDT21_GTAACACATGGGGTAGC--19310	3
NUDT21_GTTGATGGTGCGCTCCA--19311	925
NUDT21_TGAGGAGGACTGTAGAA--19312	186
NUF2_AAACGCCGCACACCAGG--19313	6
NUF2_AAAGATCATTCTTGGTG--19314	69
NUF2_ACAACAATCACTAAATC--19315	127
NUF2_ATCTTAACAGGAGCTGA--19316	95
NUF2_ATGCCGTGAAACGTATA--19317	4
NUF2_GCCTTACAAATAGTATA--19318	0
NUF2_GTAACTAAATTGCTGAA--19319	24
NUF2_TATCCACATTTAATGGA--19320	5
NUF2_TCATTCACCCGGCAGAT--19321	13
NUF2_TTCAAGCAGCTTTCAGA--19322	201
NUMA1_ACACTCCACGCCACCCG--19323	224
NUMA1_CCTGGTATCTGCACAGA--19324	120
NUMA1_GAAGCGAATCTCCCTCT--19325	558
NUMA1_GCCGGTGTCAGAGAGAC--19326	73
NUMA1_GGTTTAGCCCGTCCTCA--19327	905
NUMA1_GGTTTCATGCAGCCGCA--19328	451
NUMA1_GTCCCTCTTCAGTGCCA--19329	355
NUMA1_GTGGTATAAGAGCAGCA--19330	221
NUMA1_GTTGCCTCCTCTTCCAG--19331	347
NUMA1_TCTCATCTGGAACTGTG--19332	329
NUMB_AAACTTTCTCTATCGTC--19333	402
NUMB_AGATGGACTCAGAGTTG--19334	210
NUMB_AGGTTGAGCCATGCAGT--19335	116
NUMB_AGTTAAAGCAGTTCTGT--19336	435
NUMB_ATTCATCAACTTCTACA--19337	984
NUMB_CTATCAAAGTTCCTGTC--19338	95
NUMB_GAAGAAGGCGTTCGCAC--19339	617
NUMB_GACGAGTGGTGCCATCA--19340	232
NUMB_GATCTGTCACTGCTTCA--19341	1507
NUMB_GGATGTTTATGTTCCAG--19342	163
NUP133_ACCATTAACATAGATGA--19343	955
NUP133_CAAGGCTTGGCCAATAG--19344	8
NUP133_CCTTCCTGCTAGCCGTC--19345	1111
NUP133_CTCCAGTGGAAATCACT--19346	145
NUP133_GAATGTGCTTCACCTGA--19347	168
NUP133_GCTTCCATGACTTTAAC--19348	339
NUP133_GGAGCCGGGCCCGAGTC--19349	52
NUP133_GTGCTCTTCTCGCCGGT--19350	79
NUP133_GTTCACAGACTCAGTTA--19351	281
NUP133_TGTGGGAACATTCGTGT--19352	457
NUP153_AGCTCTAATATTACTGA--19353	44
NUP153_CTGGCCAGAAAATAAAG--19354	109
NUP153_GAAAAACAACATACGGT--19355	142
NUP153_GACGCGGCGTTGCCACC--19356	229
NUP153_GCAGACAAGTTGAATGC--19357	243
NUP153_GCCAATTGGGAATGCCG--19358	113
NUP153_TCGGGAGCCGGAGGAGT--19359	57
NUP153_TTAAGAATATTGTGCCA--19360	18
NUP153_TTACTGACTGCTGGCTC--19361	11
NUP153_TTCAACAGACACAAGCG--19362	18
NUP214_AATCTTTGACTCCCCTG--19363	39
NUP214_ACAAACTGCCACCATGG--19364	22
NUP214_ATGAGAATGCGTCCGGC--19365	136
NUP214_ATGATGTCCAGTGAATA--19366	433
NUP214_ATTCCCAATCCATCACC--19367	41
NUP214_CAGACTCGAGCGTTCCT--19368	62
NUP214_GCTGTGTCCAACAAATA--19369	20
NUP214_GGAATCTTGGCTACTGG--19370	1340
NUP214_GTTTAGAGCGCTAAAGA--19371	36
NUP214_TCTACGACAACTCCCAT--19372	23
NUP54_AAGCCAACAACAACAGT--19373	64
NUP54_ACAACATCTACAACTGC--19374	205
NUP54_AGTGCCTGTGTTAGTTG--19375	537
NUP54_ATCATTGCATAAAGTTT--19376	447
NUP54_CAGTGAACTTTAATATT--19377	133
NUP54_CCAACTCCACCGCCAGT--19378	615
NUP54_CCTTACTGTAAATGTAG--19379	156
NUP54_GCATATAGCGTTGTAGC--19380	77
NUP54_GGGAGCCCCAAAATTGA--19381	55
NUP54_GTTGAGCGTTCGCCAAA--19382	219
NUP62_ACAACCACACCTGCTAC--19383	148
NUP62_ACGACAGGCTTCACTTT--19384	456
NUP62_ACTGGAGGGTTTAATTT--19385	600
NUP62_ACTGGGGCCCCTACAGG--19386	43
NUP62_GCAAACCCCAGCGGCTT--19387	140
NUP62_GCGACTCTTGCTTCGGG--19388	102
NUP62_GGCACTGGGGCCCCTAC--19389	28
NUP62_GGGTACTTGTGGCTGGT--19390	2
NUP62_GTTGAAACCGGAGGGTT--19391	19
NUP62_TCGATATGGCATTAGTG--19392	65
NUP85_AAACATCTACATCCTTA--19393	31
NUP85_AACTGGCGGCCATTGGC--19394	229
NUP85_ATTGACGAAGAGTTGAC--19395	93
NUP85_CCAACAAGATGTTGTCC--19396	27
NUP85_CCCAGTCAAAATACATT--19397	456
NUP85_CCGACAGATGCTCTCCA--19398	76
NUP85_CTCCATTGCTGACAAAA--19399	141
NUP85_GCCCAGAAAGATTCCAT--19400	20
NUP85_GCTCCATGTGTGCGAGG--19401	264
NUP85_TATGGAGGAAATGCACC--19402	50
NUP98_ACCTGTGCCACCCCCAA--19403	16
NUP98_AGGATTATCAGGCTAAC--19404	45
NUP98_CTTGTTATTGCCAAACA--19405	14
NUP98_GAAGTAAACCAGCACCT--19406	380
NUP98_GATACTATGGTCAAAGC--19407	408
NUP98_GGCTTTGGCACTACTAG--19408	1406
NUP98_GGGTTTGGTACGTCAAC--19409	1048
NUP98_TCTAGCAACAATACTGG--19410	178
NUP98_TGGCTGGCTAAATGAAC--19411	165
NUP98_TTTGGAACTGCAAGCAC--19412	53
NUPL1_ACAACAGGCTTCAGTTT--19413	83
NUPL1_ACCGCTAGCTGAGGTAG--19414	581
NUPL1_ACCTCCCAAACCAGCTA--19415	370
NUPL1_GAAAACGCCGCCTGTGC--19416	91
NUPL1_GATCTAAACCTGCCACT--19417	358
NUPL1_GCAACAACTATAACTAC--19418	300
NUPL1_GGTTCTCCTTCGGGTCC--19419	93
NUPL1_GTTCCAAAACCACTTGA--19420	207
NUPL1_TCAACAGGCCTCTCTTT--19421	24
NUPL1_TTCCTGTGTTTGTACTC--19422	481
NUPR1_ACTCCTGCCTTGGTTAC--19423	525
NUPR1_ATCTGACCTCTATAGCC--19424	52
NUPR1_GCTGGGGCGGTTGGTGT--19425	423
NUPR1_GCTGGTTGCTGGTGGGA--19426	600
NUPR1_GGAAGAAGCGAGGGGCA--19427	1
NUPR1_GGCAGCAGCTTCTCTCT--19428	151
NUPR1_GGCATAGGCATGATGAG--19429	307
NUPR1_GGTTGCTGGTGGGAAGG--19430	122
NUPR1_TCCTCGTCCTCCGGGCC--19431	35
NUPR1_TGGGGGGCGCTGGTTGC--19432	17
NUSAP1_AACTTAGCCAAGAGTCT--19433	66
NUSAP1_ACCCCTCCCTTATTGAT--19434	181
NUSAP1_CAGGTCACTGTACTTGA--19435	958
NUSAP1_CGAGCGTCGTTGGCTGA--19436	354
NUSAP1_GATACAGATCAGCAACC--19437	210
NUSAP1_GCCATGTCACCAAAACA--19438	1769
NUSAP1_GCTTCTTGGTGCTCGTC--19439	362
NUSAP1_GTGCAAGACTGTCCGTG--19440	1263
NUSAP1_TCAAAGGTACCTTCAGA--19441	770
NUSAP1_TTTAATGTAGCCTTTCA--19442	868
NUTM1_ACACCAACAGCCTTAGA--19443	421
NUTM1_ACTGCCATTGGCTGTGC--19444	19
NUTM1_AGGATCAAGTTTCAAAG--19445	301
NUTM1_CTGATGAATGGGTCTCA--19446	396
NUTM1_GAGGTGGCTCCCTGGGT--19447	7
NUTM1_GGGACCAGTTGAGCAAC--19448	802
NUTM1_GGGCTTTACGCTGACGC--19449	998
NUTM1_GTGGGTCAGAAGTTGGT--19450	711
NUTM1_TGCAGGGGATGGAGACG--19451	54
NUTM1_TGCTTCGTTCCCTGGCC--19452	12
NYX_AGGCGGCGGGACAAGCG--19453	59
NYX_ATGGAGACCGCCTCGCA--19454	810
NYX_CGAAGGTGCGCGCGTGC--19455	298
NYX_CTAGGTCTAGGCGGCGC--19456	95
NYX_GCAGGACCAACATCCCT--19457	249
NYX_GCGCGGCAGGCCCTTGA--19458	1593
NYX_GGACGGCAGCGTGCCGA--19459	2965
NYX_GTGCGCGTGCGTCAGGT--19460	1396
NYX_TGTGGCGCAGCGACAGG--19461	329
NYX_TTCGGCCAGGAGGCGCT--19462	468
OAZ1_AATCCTCGTCTTGTCGT--19463	492
OAZ1_ACCCGGGTCCGGGGCCT--19464	5
OAZ1_ACGCCAAACGCATTAAC--19465	94
OAZ1_CAGGCTTAGGAGCGGCA--19466	325
OAZ1_CTTCAGGGGTGGGTGAG--19467	146
OAZ1_CTTCCACAAGAACCGCG--19468	436
OAZ1_GGTGCCGTCTACGTGCG--19469	311
OAZ1_TATTGAGGATCCGCTGC--19470	484
OAZ1_TCGCCAGAGAGAAGGAA--19471	0
OAZ1_TCGGCTGAATGTAACAG--19472	478
OCRL_AGCGGCTGGGCTCCGAC--19473	228
OCRL_ATAGCGGGTTAGAACCT--19474	16
OCRL_CAAAATTCGGGTTCAGG--19475	324
OCRL_CAGCAAGGACAGCTGAG--19476	285
OCRL_CATGGTGTTGGTCACTT--19477	181
OCRL_CCCGTTCCTCTGGGCTA--19478	514
OCRL_CTTTGAAATCCCTGATG--19479	44
OCRL_GAGGGTATGGAGATGAA--19480	162
OCRL_GTTCCTTCTCATGCAAC--19481	518
OCRL_TACCAAATACCCAATCT--19482	305
ODF2_AAAAGGTGAGCGCCAGA--19483	404
ODF2_ACACCTACAACAGGAGA--19484	465
ODF2_ATGGTGGCGTGATCTCC--19485	761
ODF2_CAGTCTCAGCCAGTTCG--19486	220
ODF2_CATCATCTTCTGTAGAG--19487	642
ODF2_GGTGTTGATGTCCGTGC--19488	1382
ODF2_GTACCTTGGATGCCCCC--19489	557
ODF2_GTCTTGAGAGCACCTTG--19490	1985
ODF2_TGTGCGGCGGAGTGTCC--19491	821
ODF2_TTCCTCCAGGAACCTTT--19492	307
OFD1_AGGAGTTCGAAAGCTGC--19493	893
OFD1_ATGCACCCTGTATTGAG--19494	1040
OFD1_ATTTAACAGAGATTCTC--19495	420
OFD1_CTTGTGAATTCTTTCAA--19496	577
OFD1_CTTTGTAACCTAGAATC--19497	93
OFD1_GATAGCAAAAATTAAAA--19498	575
OFD1_GCTATACCAGACGTTTA--19499	337
OFD1_GGGAGCTCCCTCTTAAT--19500	184
OFD1_TAAAGAGAGTTGTAATA--19501	272
OFD1_TCGAACTTGATACGCTG--19502	1010
OGFR_AAACTGGCGAGCCACGA--19503	666
OGFR_CATTCTTCAGAACTGGA--19504	1701
OGFR_CGCCTCCCCGAAAGACA--19505	565
OGFR_GAGCCCTCGAGCGGATG--19506	1180
OGFR_GCATGAGCTCGTAGGCC--19507	77
OGFR_GGAACGAGACTGCAATG--19508	1225
OGFR_GGATGCGTGTGATGCGG--19509	726
OGFR_TCTGGTAGTTCTGTGCT--19510	371
OGFR_TGCCTCGGTCCTCCAGC--19511	174
OGFR_TTTCCTCTGCGAGAACC--19512	792
OGG1_AGAAAAGGCATTCGATG--19513	528
OGG1_AGATGAGCCTCCACCTC--19514	126
OGG1_AGCCACCTCTTGGAAGT--19515	1066
OGG1_AGGTGACATCATCAAGC--19516	117
OGG1_CTGGAAGTACTTGCGCA--19517	305
OGG1_CTTCTGCCCAGGCGCAT--19518	424
OGG1_GACACTGACTCAGACTG--19519	235
OGG1_GCCCACACCAGACGAGC--19520	787
OGG1_GGCGATGTTGTTGTTGG--19521	481
OGG1_GGCGCAGCTCAGAGCGA--19522	1144
OLFM3_AACAAAACCTGTGTTCC--19523	136
OLFM3_AATCACCCAGTTCAAGG--19524	229
OLFM3_CCAAGCTTCAGCAGTGG--19525	511
OLFM3_CCTCACTGGTATTCAGG--19526	659
OLFM3_CTCAGGATCCTGATGGG--19527	99
OLFM3_GCCTTTGATCCCCGTGC--19528	279
OLFM3_GCGAAGTTGCCTGCTTT--19529	150
OLFM3_GGCTGAAGGCAAAATTT--19530	922
OLFM3_TAAGACTTCAATAGACT--19531	286
OLFM3_TCCTAAAGAAGGGTGGC--19532	74
OLIG1_CAGTAGGATGTAGTTGC--19533	639
OLIG1_CCGGAGACTTGCAGCTC--19534	1038
OLIG1_CCTCCTTGGCGTCCGGC--19535	127
OLIG1_CGAGCGGAAGCGCATGC--19536	227
OLIG1_CGCGTCGGGGGGTCCTA--19537	92
OLIG1_CGCGTTCACGCGCGCCT--19538	131
OLIG1_CTCGCGCAGGGCGTCCA--19539	1058
OLIG1_GAACTTGCACACGGCGC--19540	489
OLIG1_GCAGTGCGCCGCTGAGT--19541	338
OLIG1_TCTCGCGCGCAGCCTTG--19542	130
OLIG2_AAAAGGTCATCGGGCTC--19543	61
OLIG2_ACGGGCGGCTGGACACC--19544	151
OLIG2_ACGGGTGGAAGCCAGCG--19545	426
OLIG2_CGACCTCAACATCGCCA--19546	1221
OLIG2_GAAGGGCCGTGTGCGTA--19547	1332
OLIG2_GAGCTGCGCGGCGCTAT--19548	239
OLIG2_GCTCTGGCGACGACGGG--19549	610
OLIG2_GGCAGAAAAAGGTCATC--19550	415
OLIG2_GTCGTCTACGTCGTCGG--19551	668
OLIG2_GTGAGCGAGATCTACGG--19552	1916
OMD_AAATGGTGGTAATGTAG--19553	212
OMD_AAGATGTATGAGCTTAT--19554	527
OMD_AATATGAAACTTATCAG--19555	393
OMD_AGACAAATGCTATGGAT--19556	566
OMD_AGTTGCTGAATGTGCAT--19557	922
OMD_CTCTCATGAGCATTGTC--19558	739
OMD_GAACAACGAAGCACTAA--19559	72
OMD_GTTTGGTAATCATCATC--19560	64
OMD_TGAAGTTGTAGTAGATT--19561	704
OMD_TTTCATTGTAACCAAGA--19562	546
OMG_AGGTTTATTAATGTACC--19563	146
OMG_CAAATGCATAAAATACC--19564	345
OMG_GAAACAGAAGGATGAAC--19565	230
OMG_GACCGAGGTAAGTGAGC--19566	313
OMG_GTCCACGATATGTAGTT--19567	872
OMG_TAAAGTGGTTATAAGAC--19568	103
OMG_TATGCACAGAGAGGCAC--19569	122
OMG_TGAACTTATTGTTGTGC--19570	253
OMG_TGGTCAAAAGATTGGTC--19571	97
OMG_TGTTTCTAAGAACATGC--19572	552
OR10J3_AGACCAGAAAGCATATG--19573	963
OR10J3_AGATGGATAGCATGCAC--19574	1292
OR10J3_ATGGTCCAGGCGAATAA--19575	633
OR10J3_CAGCTTTGGGTGGCAAT--19576	434
OR10J3_GAACTCAGTCACAAAAG--19577	182
OR10J3_GAGGGCCTGTATCCAAC--19578	1129
OR10J3_GATGGCCACAGTGTAGC--19579	181
OR10J3_GCAGTTGTTGATGCCAA--19580	511
OR10J3_TCAGCAGGTACAAAGTT--19581	831
OR10J3_TGACTGAATACCTTAGG--19582	554
OSM_CAGTGCTCTCTCAGTTT--19583	464
OSM_CTGTCTGCTTCTGGAGC--19584	1337
OSM_GAGACCCTGAGGGGGCT--19585	25
OSM_GAGGCGCTGCTCTAAGT--19586	203
OSM_GAGTACCGCGTGCTCCT--19587	656
OSM_GCGAGCATGGCGGCTAT--19588	1112
OSM_GCGAGGCCGAACATCCT--19589	556
OSM_GCTGGCCAAGGAGCACG--19590	538
OSM_TGAGATCTGTCTGCTTC--19591	428
OSM_TGGCATTGAGGGTCTGC--19592	227
OSMR_AGAGTTTGCACTTACAA--19593	105
OSMR_AGTACATGGCGCGAGTA--19594	1434
OSMR_ATTTGGCTCAGGGAACT--19595	93
OSMR_CCAGCCACTTCTGGAAA--19596	282
OSMR_CTGCTCTTGTAAGGGTC--19597	84
OSMR_GAAACTTTAAGTGATAC--19598	259
OSMR_GGAACCAGGTTCTGCAT--19599	257
OSMR_GTGTGGCACATTCCAAA--19600	586
OSMR_TATCCTGTTATTTGGAA--19601	619
OSMR_TTTCAATCCTACTGATC--19602	229
OVCA2_AGGATAAACCGTGGCAA--19603	452
OVCA2_CGCCTTCCTCAGCGCCC--19604	238
OVCA2_CGGGTCCTGTGCCTGGC--19605	17
OVCA2_CTTCCGGCAGAGCGAGC--19606	288
OVCA2_GAAAACCACCAGCCTCG--19607	306
OVCA2_GAGCTCGTGTGCCTCAG--19608	385
OVCA2_GGAATCACTGGGGATGG--19609	324
OVCA2_GGCGGGCTCTTCCAATG--19610	271
OVCA2_TCTGATCTGGCGCCCTC--19611	451
OVCA2_TTCTTGGTTTCAGCCAA--19612	43
OVGP1_AAAACACTACTGTCCAT--19613	1055
OVGP1_AAATGTGGACAACATAG--19614	431
OVGP1_AGGACACATGACTTTGA--19615	784
OVGP1_CAGGATATAAGAAGAAA--19616	462
OVGP1_GTCATGGGGCAAGATCG--19617	953
OVGP1_GTTTGCCTTCCGGAAGG--19618	56
OVGP1_TCCACCGGTCATGCATG--19619	375
OVGP1_TCCCGTATGCCAACAAG--19620	27
OVGP1_TGTGTTATTTCACCAAC--19621	220
OVGP1_TGTTGCTAAGGATCTCC--19622	84
P2RX7_AACAATATCGACTTCCC--19623	519
P2RX7_AGACGAACAAAGTCACT--19624	191
P2RX7_AGGAAAAGATGATCACG--19625	230
P2RX7_CTCTGTTCCTCTGACCG--19626	156
P2RX7_GAATGGAGTGAAGAAGT--19627	521
P2RX7_GACACAACCGCTGCTCT--19628	108
P2RX7_GCACTGTTCAAGAGAGC--19629	755
P2RX7_TCTCCTAGTCGGAAAAT--19630	188
P2RX7_TGACAGGCTCTTTCCGC--19631	371
P2RX7_TGCACACCAAGGTGAAG--19632	246
P2RY1_ACAAGATGCTGCCATAG--19633	306
P2RY1_CAGCACGTACAAGAAGT--19634	163
P2RY1_CATGCATCAGTGCCCAC--19635	805
P2RY1_CCGGCAGGTAGTAAAAC--19636	448
P2RY1_CGCTCCAGGGCTTCATG--19637	282
P2RY1_GCAGCGTCCGTCCCGTT--19638	746
P2RY1_GGCGCATTTGAACGACG--19639	604
P2RY1_GTATCAGCGTGCTGGTG--19640	349
P2RY1_TAGTAGAAGATCAGGGC--19641	281
P2RY1_TTCCCCCAGGACGAACC--19642	227
PA2G4_ACCCGAGGCCGTTTGTT--19643	252
PA2G4_AGAGAGGGGACCCTGGC--19644	11
PA2G4_AGGTGATGCCATGATTA--19645	0
PA2G4_ATCCGCATGGGGCCATT--19646	205
PA2G4_ATTTACCGAAATGCTGG--19647	0
PA2G4_GAAGGCTCGGATGGGTG--19648	24
PA2G4_GCGCAGAGAGGGGACCC--19649	0
PA2G4_GGGCGAGGACGAGCAAC--19650	128
PA2G4_GTCCATACTGTTTAGAG--19651	139
PA2G4_GTTATTTACCGAAATGC--19652	0
PAFAH1B1_AAAATCCCATAGTTTAA--19653	1384
PAFAH1B1_AAAATGACTCGAGTGAC--19654	1213
PAFAH1B1_ATCTCCATTGGGCATGA--19655	220
PAFAH1B1_ATGGGTCGTAGCAACAA--19656	221
PAFAH1B1_CATGATAACTGGGTACG--19657	4
PAFAH1B1_CGGGGAATCCATTCTTT--19658	87
PAFAH1B1_GCACCCTATGTCGTCAC--19659	26
PAFAH1B1_GTACGGCCAAATCAAGA--19660	25
PAFAH1B1_TTAGATAAAAAGTATGC--19661	191
PAFAH1B1_TTCAAATGGCTATGAAG--19662	12
PAFAH1B2_ACTAAAGAATGGAGAAC--19663	206
PAFAH1B2_CAGAAGAAGTAGCAGGT--19664	1135
PAFAH1B2_CCTGATGTACTGTTCGT--19665	1196
PAFAH1B2_CTCCTGGATACCGACGG--19666	72
PAFAH1B2_GAAGTAGAGGGTCCGTG--19667	1371
PAFAH1B2_GCATGCGGAATAGCTGC--19668	270
PAFAH1B2_GTTGATAAGTTGTACAA--19669	255
PAFAH1B2_TCCCGTCGGTCCCGCTC--19670	119
PAFAH1B2_TCGGCAGCGAAACCTTG--19671	459
PAFAH1B2_TTGGGTTTCTCACCTCG--19672	850
PAFAH1B3_CAAGCCCACGCCGGTGC--19673	204
PAFAH1B3_CCGGTGCAGGACGTACA--19674	894
PAFAH1B3_GCACACAGCATGTACTG--19675	2026
PAFAH1B3_GCACTTAACTTTGGCAT--19676	609
PAFAH1B3_GGTGAACGAGCTGGTAC--19677	1956
PAFAH1B3_GGTTCTTCTCCCGAAGT--19678	1907
PAFAH1B3_GTGCATGAGCTGGACCA--19679	223
PAFAH1B3_GTTGGCCTCGCGGAAGC--19680	105
PAFAH1B3_TGTCAGCCACGAACCGA--19681	211
PAFAH1B3_TGTGTGTCCGTGGTTGT--19682	183
PAGE1_CACACCCTCTTGGTATC--19683	1003
PAGE1_CCTGATGTCCAGGAGTT--19684	226
PAGE1_CTATCCGCTTCAGGCTC--19685	902
PAGE1_CTGGTTCAGCCAAAGAC--19686	552
PAGE1_GAATCCTGACTTTGAGT--19687	564
PAGE1_GATTCTACATAGATCAT--19688	511
PAGE1_GGAGGTGAAAACACCTG--19689	240
PAGE1_GGTGATTCCACTTCGTC--19690	310
PAGE1_TGAAGAGAGAGAGGATG--19691	126
PAGE1_TGAGCAACCTGACGAAG--19692	534
PALB2_ACTGGTTCTGGAGAATC--19693	245
PALB2_ATAACATCAGCACAAGC--19694	944
PALB2_ATTAGCATTCTTGAAAA--19695	233
PALB2_ATTCACTCAGATTGTCT--19696	1346
PALB2_CCTCAGCTGTGAGGAGA--19697	522
PALB2_CCTGAGTCCTTTAACCC--19698	300
PALB2_GAGTAGTACCTAAGATG--19699	705
PALB2_GGCGCAACCGTATTTAA--19700	690
PALB2_GTATAGGTAATCCTCCT--19701	313
PALB2_GTTACTGGTGATCTAGC--19702	62
PALM2-AKAP2_AACAGAAAAATCCTTCA--19703	0
PALM2-AKAP2_AACGCCACAGAAACATC--19704	1416
PALM2-AKAP2_AGAGGCGGAATTGCACA--19705	0
PALM2-AKAP2_AGGCAGACTGAAATAGA--19706	0
PALM2-AKAP2_CTCTTTGGCAGATATCT--19707	0
PALM2-AKAP2_GAGGCGGCAGTCTGAAG--19708	0
PALM2-AKAP2_GGAGAATGTGCTGCTAA--19709	516
PALM2-AKAP2_GTTCGTGAACAGAGGAT--19710	63
PALM2-AKAP2_TAAGGAGGCCATTATGC--19711	163
PALM2-AKAP2_TGGAACTGCCGAAGAGG--19712	0
PAPD5_ATCGACCTAGTGGTGTT--19713	655
PAPD5_CCCGAGGCCGAATCGGC--19714	52
PAPD5_CTCGTCCCCGCACCCTT--19715	311
PAPD5_GAAGTCCCGCTGCTCCG--19716	861
PAPD5_GAGGAAGCGCGACAACA--19717	2088
PAPD5_GATCGAGAGTGTAATTA--19718	1967
PAPD5_GGGAGAACCTACCCCTC--19719	64
PAPD5_TCCGGGGAGCGCCTGCT--19720	60
PAPD5_TGTACAGCGGGACCCCG--19721	351
PAPD5_TTGTTGGTCGTCTCTAG--19722	314
PAPD7_ATAGACCTGGTGGTCTT--19723	127
PAPD7_CCACGTTGTGCTTCCGC--19724	333
PAPD7_CTCCGGGCATCAATTCT--19725	522
PAPD7_CTGCTTCTTCAGGACAA--19726	656
PAPD7_CTTGTCAAGGACTTTGA--19727	536
PAPD7_GAAACGGATCGAAACTG--19728	705
PAPD7_TAATGGCCATTAAAATT--19729	70
PAPD7_TCCTCCTTTACAGCTGC--19730	360
PAPD7_TCTGTGAGCTTTATTAT--19731	572
PAPD7_TGACATCAGCTTTAACA--19732	285
PAPLN_ACCTGCTACCCCGTCGC--19733	576
PAPLN_ACGGAGCGGAGTTCCAG--19734	1845
PAPLN_ACTCTGCCGCCTCACCT--19735	318
PAPLN_CACCCCCTCCACAGGTC--19736	119
PAPLN_CACCCCGCTCGTAATGC--19737	415
PAPLN_CCACCGCTCTTGTCGCA--19738	1349
PAPLN_GAAGTCCCGGGCGCCGT--19739	573
PAPLN_GGAGGCTCCAGCTGCGT--19740	95
PAPLN_GGGGCTCCACTGGCTCC--19741	67
PAPLN_TAGAAGTTCTCCCCCTT--19742	84
PAPSS2_AAAAGGCCTCTATAAAA--19743	84
PAPSS2_AAATACATGAATCAGCA--19744	150
PAPSS2_CCACCTCAGCAATCCGG--19745	197
PAPSS2_CTGATAGACTACATTGG--19746	1270
PAPSS2_CTTTCACAAATATTTAG--19747	311
PAPSS2_GACAAGGTACTCCTCCA--19748	349
PAPSS2_GACATTGTCCCCATCCA--19749	165
PAPSS2_GCCACACGGTACATCCT--19750	283
PAPSS2_GGCAAGTGGTTGGAACA--19751	477
PAPSS2_GTTTGCTGATGCTGGTC--19752	125
PARD3_AGCGGGTCACCGCCTGC--19753	356
PARD3_ATATTTGGTAGTGAGCT--19754	398
PARD3_CCACATCACGGAGGTGA--19755	477
PARD3_CCGCCTCGAGCACTGAA--19756	937
PARD3_GATACAGGTGCATCGCT--19757	1563
PARD3_GGAAAAATCCCACACGC--19758	457
PARD3_GGTCCGTCCGAAGCACA--19759	1503
PARD3_GGTGGTCGTGCCGTGCG--19760	634
PARD3_GTAGAAGTCCCCAACGA--19761	282
PARD3_TGCTTGGTAAGGCTGAA--19762	478
PARD3B_ATCTTCACCCAGTAACC--19763	822
PARD3B_CAACCAGTTTCAGACTC--19764	201
PARD3B_CTCTCAATCTTGTGGAG--19765	58
PARD3B_GACAGGAGGCGGCACTT--19766	888
PARD3B_GAGATTTCATTGCCTGG--19767	872
PARD3B_GCTCGCCGACGCGCAGC--19768	584
PARD3B_GCTTAAATGCGGCCAGT--19769	391
PARD3B_GGATCCAGATGATGTCT--19770	1892
PARD3B_GGTGTGAAGCGCTTGGC--19771	87
PARD3B_TGACCGTGTGCTTCGGC--19772	436
PARD6A_AGACCCACCGACGGGTG--19773	11
PARD6A_CCGCTCACCGAAGCGCG--19774	367
PARD6A_CGCGAAGCGTCGGAACT--19775	135
PARD6A_CTATCGGGACTGCGCGC--19776	260
PARD6A_GGCAAAAGCCAGGCCGC--19777	134
PARD6A_GGCCTGGACGTGCTACT--19778	2137
PARD6A_GGGCAGGCTGATTAGCA--19779	284
PARD6A_GTCCACGTCTATGACTG--19780	1241
PARD6A_GTGCAGGCTGTCGTCGT--19781	1088
PARD6A_TGGCACCCCTGCGCACC--19782	223
PARD6B_ACACAGGTCTAAAGTCT--19783	228
PARD6B_ATAAATATCCTAAGCAG--19784	111
PARD6B_ATACTAATGACTATATG--19785	385
PARD6B_CCGCAGCCACCGGCACG--19786	206
PARD6B_CGGCTGCCTGGGCACTA--19787	612
PARD6B_CTGGAAAGATCAAAACC--19788	151
PARD6B_GCAGACTACAGTGCCTT--19789	54
PARD6B_GTCAGGACGCAATACGT--19790	529
PARD6B_TACCAAAACGTCAACAT--19791	496
PARD6B_TCTTTACAAATACGGCA--19792	731
PARD6G_AAATCTTCAAACTTCCC--19793	529
PARD6G_AATAGTTACATCACTGT--19794	305
PARD6G_AGACGCACCGGCGAGTG--19795	721
PARD6G_ATTCCGAAGGTTCTCTC--19796	1049
PARD6G_GCAATCGTAGAATCGCA--19797	616
PARD6G_GCCGAGGCTGCCACGCT--19798	139
PARD6G_GGCGCGCTGCGTGATGA--19799	1539
PARD6G_GGCTTCTACATCCGCGA--19800	1274
PARD6G_TGCAAATCCCCTGCTCA--19801	175
PARD6G_TTGTCATCATTGTTGAT--19802	782
PARG_ACAGCATGGTATATGAA--19803	773
PARG_AGACATATCGTTGGTCC--19804	537
PARG_AGACCGCTGACCATTCA--19805	859
PARG_CAGTGGCCACAGGAAAC--19806	46
PARG_CCTTTGGGGGTGATGCC--19807	18
PARG_CTTGATGTCTGGTCCAG--19808	225
PARG_GAAGTGAAGAGCATCGA--19809	429
PARG_GTGGTTTATTTCACCTT--19810	97
PARG_TATTCTGAAATACAATG--19811	347
PARG_TTCTCTGAAGAAACTCC--19812	180
PARK2_ACTGGAAAACCAGGACG--19813	153
PARK2_AGGAGCTGAGGAATGAC--19814	573
PARK2_CAACCACCTCCTTGAGC--19815	229
PARK2_CCATGGTTTCCCAGTGG--19816	264
PARK2_CGAAAATCACACGCAAC--19817	329
PARK2_GACTATTTGTTGCGATC--19818	1270
PARK2_GTTCACGACCCTCAACT--19819	418
PARK2_TAAGCAAATCACGTGGC--19820	12
PARK2_TTGTCACACAGTATAAG--19821	559
PARK2_TTTCCTTGTCAGAGGTG--19822	275
PARP1_ACCACTTCTCCTGCTTC--19823	736
PARP1_CTCAGAACGACCTGATC--19824	146
PARP1_CTGACTCGCACTGTACT--19825	1204
PARP1_GACCGCTGGTACCATCC--19826	981
PARP1_GCGCCTGTCCAAGAAGA--19827	709
PARP1_GGGTTACCCACTCCTTC--19828	265
PARP1_GGTTCTCTGAGCTTCGG--19829	1171
PARP1_TACGTGCAAGGGGTGTA--19830	227
PARP1_TCCCCAAGGACTCGCTC--19831	72
PARP1_TCGAGTACGCCAAGAGC--19832	104
PARP2_AAGGCCTTGCTGTTAAA--19833	322
PARP2_AATGGGACAGCACAGCC--19834	48
PARP2_ACTTGTTGTTGTTGAAC--19835	475
PARP2_AGTTAATAATGGCAACA--19836	418
PARP2_GAGGATTGTATTCGGGC--19837	220
PARP2_GCTAGATCTTCGGGTAC--19838	48
PARP2_GTATAGTCGCTGTGTGT--19839	695
PARP2_GTCATGGGCCAGCAAAA--19840	445
PARP2_GTCGAAAAAGATGCCTG--19841	371
PARP2_TTCAGGCAATCTCAACA--19842	438
PARP3_AGTGGTTGATCTTTGAC--19843	863
PARP3_ATAAGTGTGTACTTGCC--19844	27
PARP3_CCCTCAGTCTGTACCCA--19845	594
PARP3_CTGCTGAGTGGACATGT--19846	416
PARP3_CTTTGAGAAGAAATTTC--19847	950
PARP3_GATGTTGGTCTGGTTCA--19848	731
PARP3_GATTGCACGGGGTTTCG--19849	764
PARP3_GCGCTTCTCTGCGGGTA--19850	317
PARP3_TCAGCGGTGGAGCGGAA--19851	372
PARP3_TGCTGTCTTGGAGCAGC--19852	376
PARP4_AGGCTAATCCTGTTCAC--19853	1057
PARP4_ATGTCCAGGGGCTTATA--19854	197
PARP4_ATTTGGGCAGAGGCCCT--19855	46
PARP4_CCCAAAGAAGTGAACCT--19856	782
PARP4_CCCGGACAGTGCCACAG--19857	538
PARP4_CTCGCCTTCTGATCAGG--19858	291
PARP4_GGAGCTTCAGTGTTCGC--19859	246
PARP4_GGTTTGCAATATGAACG--19860	949
PARP4_GTCCATACACTTTCCGA--19861	285
PARP4_TTCACTTGCATCTTCAG--19862	541
PATZ1_AACCAGCAGCGCAAAAA--19863	1067
PATZ1_AATGTCCCCAAATACCT--19864	570
PATZ1_AGGTGCACACTTCTGAG--19865	493
PATZ1_AGTACTTCCCACACACC--19866	79
PATZ1_CAGCGAGTACTTTGAGT--19867	414
PATZ1_CCAGAAATGCTCACATC--19868	1005
PATZ1_CCTCGCTGTGCTTCTTC--19869	721
PATZ1_GCGCAGACGGTCTCGGG--19870	733
PATZ1_GTGAACGACGCTTCGTG--19871	317
PATZ1_TCTGCGACGTGCTCTTG--19872	193
PAX2_ATTGTCACAGATGCCCT--19873	170
PAX2_CCCCATCCGGCGTTGGG--19874	66
PAX2_CCCGACTATGTTCGCCT--19875	67
PAX2_CCTCACCACGTCGGGTA--19876	426
PAX2_CTGCCGGGAGATGTCAC--19877	318
PAX2_GAGCCACCGATCACACC--19878	2813
PAX2_GGTGCATCGCGGAGAAG--19879	1387
PAX2_GTGTGAACCAGCTCGGG--19880	9
PAX2_TGTGTCAGCAAAATCCT--19881	348
PAX2_TTGATGGAAGAGACGCT--19882	194
PAX3_ATACAAAAGAGAGAACC--19883	263
PAX3_CAAATTACTCAAGGACG--19884	250
PAX3_CGCAGGGCCGGATGCCG--19885	157
PAX3_CTGCCGCCGATGGCACC--19886	386
PAX3_CTTGTGGCGGATGTGGT--19887	726
PAX3_GCGGGAACCCGCTACGC--19888	181
PAX3_GGCCGCGTCAACCAGCT--19889	526
PAX3_GGTGACAACGCCTGACG--19890	1971
PAX3_TCCTGAGAAGTAAATTC--19891	327
PAX3_TGCAGGTACCAGGAGAC--19892	37
PAX5_AACGGCCACTCGCTTCC--19893	1146
PAX5_ACATCTCCAGGCAGCTT--19894	182
PAX5_CAAGTTCCACTATCCTC--19895	380
PAX5_CTGCTGGTCCGAGGAGT--19896	148
PAX5_GAATGGACGGCCACTCC--19897	61
PAX5_GAGGAGTGAATCAGCTT--19898	842
PAX5_GATCCTCCAATTACCCC--19899	662
PAX5_GGGACTGGTTGGTTGGG--19900	32
PAX5_TGTGTCAGCAAAATTCT--19901	633
PAX5_TTGATGGAACTGACGCT--19902	160
PAX7_CGCTTCAGTGGGAGGTC--19903	238
PAX7_CGGTACCGAGAATGATG--19904	440
PAX7_CTGCTCGGCCGTGAATG--19905	231
PAX7_GCGGATGTGGTTAGGCA--19906	604
PAX7_GGAGACACGCAGCTGTC--19907	614
PAX7_GTAGCGGCAAAGAATCT--19908	638
PAX7_TCCACCCCGCTTGGCCA--19909	127
PAX7_TGCTCAGAATCAAGTTC--19910	278
PAX7_TGTAGAGAAAAAGATTG--19911	928
PAX7_TGTTCAGCTGGGAGATC--19912	209
PAX8_AGACCGGCTCCTGGCTG--19913	70
PAX8_AGGTCTGCCATTCACAA--19914	812
PAX8_CAAGGTGGCCACCCCCA--19915	20
PAX8_CCAGCGCATCGTAGACC--19916	283
PAX8_CCCTACCATGTTTGCCT--19917	172
PAX8_CGTGTGTCCGGGACTCA--19918	229
PAX8_GAGCCCCCTATCACTCC--19919	833
PAX8_GGCACTCGAGCGGCTCG--19920	803
PAX8_GGGCTGAACCAGCTGGG--19921	194
PAX8_TCCATAGGGAGGTTGAA--19922	311
PAXIP1_AAGAGTTCCACACTGAA--19923	1349
PAXIP1_AAGTGCCCTGTGGGCTT--19924	124
PAXIP1_ACAAGATTCTCAGAATG--19925	1026
PAXIP1_ATTCAGCTTCTCAAGGC--19926	399
PAXIP1_ATTGTTCCAGAGCCAAA--19927	741
PAXIP1_CAATCCAGAACCCAGTC--19928	437
PAXIP1_CGTGCATTTCTTATTGA--19929	153
PAXIP1_GGAGGTCAAGTATTACG--19930	715
PAXIP1_TCTGATTATTTATGAAG--19931	195
PAXIP1_TGAGGCTAGTGCATTGT--19932	620
PBX1_AGGTTCAGACAACTCAG--19933	1201
PBX1_ATTTCTCCAGCTCCGTA--19934	142
PBX1_CATCACAGACCAGAGTT--19935	1052
PBX1_GAGATTCATCACGTGGG--19936	270
PBX1_GGACAACATGCTGTTAG--19937	57
PBX1_GGGAGGAAGCAGGACAT--19938	129
PBX1_GGGGCCGGAGGGACCGA--19939	60
PBX1_TCTGATCTGTGAGAGTT--19940	1693
PBX1_TGGAGCTGAACTTGCGG--19941	672
PBX1_TGGGAATGCATCAGCCT--19942	2
PC_AAGTTCCGAACAGTCCA--19943	929
PC_AGTAGATGGCTACGGTG--19944	822
PC_CAGGGGTCCGGTTTATT--19945	59
PC_CAGTGCACCCTGGCTAC--19946	600
PC_CGGACCACTTCTGGGCT--19947	33
PC_GAGTTCTCCAACACCTA--19948	549
PC_GCCGCGGCCGATGAGAT--19949	1244
PC_GCGCCGGACATTTGGGG--19950	303
PC_GTGGGCTACGAGAACGC--19951	189
PC_TGCAGGCCCGGAACACA--19952	366
PCBP1_AGAATCATCACTCTGAC--19953	105
PCBP1_CGAGAGTACGGGGGCGC--19954	33
PCBP1_CGGCACCACCAGCCTCA--19955	93
PCBP1_GATCATCGACAAGCTGG--19956	222
PCBP1_GCCCGCTCGGTGGAGTT--19957	153
PCBP1_GCGCGCCACTCTCCTCG--19958	134
PCBP1_GCTGGCCGCGGTACTGT--19959	213
PCBP1_GCTTCTTATGCACGGAA--19960	816
PCBP1_TCCACTTTCAGTCACAC--19961	179
PCBP1_TTAAAGATGGCATTGGT--19962	23
PCBP4_ACATTTCCACCATTTGC--19963	60
PCBP4_ATCCCTGCCAGTCAGTG--19964	194
PCBP4_CATGGCTTGAGAGCTGC--19965	698
PCBP4_CTCGCTCTGTGGAGTTG--19966	425
PCBP4_GGATAACAGCGCAGATC--19967	280
PCCA_ACTACTCCATCAAAGCC--19968	149
PCCA_AGCCATTAAGAAAACCA--19969	419
PCCA_AGGCCTTGATCATGACA--19970	2128
PCCA_ATCAACATCACTGTGGA--19971	1055
PCCA_CCGTAATCTTGGTTCAG--19972	429
PCCA_GATGAGGCTGTCTGTGT--19973	457
PCCA_GGTCGGGACAGCACCGC--19974	39
PCCA_TAAAAGCTACCTCAACA--19975	89
PCCA_TAGTAGCATCAAACAAT--19976	235
PCCA_TGAATAGCATGTGTGTC--19977	79
PCDHA9_AGTAGAGGCTGACCCTC--19978	116
PCDHA9_CCGGAGGAAGCCGAACA--19979	307
PCDHA9_GCCGCGCCTGTTCCAGT--19980	1067
PCDHA9_GTCGATCACACTAATCA--19981	1180
PCDHA9_GTCGCTGGGAACACTGG--19982	189
PCDHA9_TCTGATCCTCGCAATGT--19983	164
PCGF5_AGCGTGAATCTGAATTT--19984	1684
PCGF5_ATAGCAATGATTGCCCA--19985	760
PCGF5_ATATAGCAGGTAATGTA--19986	840
PCGF5_ATTGTTTACGAAATAAT--19987	492
PCGF5_CAAGCCAACAACAGTGA--19988	207
PCGF5_GACAGATAGCAATTTGT--19989	531
PCGF5_GATTTGTCTCATGAACT--19990	1837
PCGF5_GGAAATTATATTTAAGC--19991	304
PCGF5_TACCCAAAGGAAACACT--19992	556
PCGF5_TCTACACGTGTAACTGT--19993	666
PCID2_AGTCCTCTATACCAGCA--19994	97
PCID2_CAAAGTTGGGGACATGT--19995	90
PCID2_CAACAGTTGGTAAAGAA--19996	125
PCID2_CGTGGGTTTGCAACATG--19997	93
PCID2_GAAGTGTCAACAAGTCT--19998	85
PCID2_GAATCATGACTTCATAG--19999	97
PCID2_GCAAACATTTCATCATA--20000	51
PCID2_GCCATCGACAGCAGAGA--20001	82
PCID2_GCTACTGCATACATGAC--20002	20
PCID2_TGCTGTAATCGTCTTTC--20003	70
PCM1_ACTTCTCTTGTTCTTTA--20004	790
PCM1_AGCTGTTGCTCTACCTT--20005	280
PCM1_AGGTGTCTGAAGAAGAT--20006	270
PCM1_ATCAGGATTTACCAAAC--20007	828
PCM1_ATGAGAATGTTGATGAC--20008	382
PCM1_CATAGGCAAAAAGTTGA--20009	321
PCM1_CCAATCGTTTCTCTGTT--20010	726
PCM1_CTCCGGAGAAATATCAT--20011	605
PCM1_TCATGTATCTACTGTGT--20012	1267
PCM1_TCTTTCATTAACTAGGG--20013	239
PCNA_AGATATCATTACACTAA--20014	27
PCNA_AGTGGAGAACTTGGAAA--20015	4
PCNA_CCTCCAACACCTTCTTG--20016	0
PCNA_CGAGGCGCGCCTGGTCC--20017	7
PCNA_CTATGAAATGAAGTTGA--20018	5
PCNA_CTCACCCTGCGGTCTGA--20019	13
PCNA_GGAGCTAATATCCCAGC--20020	0
PCNA_GGTATCCGCGTTATCTT--20021	79
PCNA_GTAGTAAAGATGCCTTC--20022	3
PCNA_GTTGCGGTCGCAGCGGT--20023	0
PCNP_AATATAAAATCTCATCT--20024	214
PCNP_ACTGTTTCTTCCAGTAA--20025	1231
PCNP_AGGCTTTGTTGGGAGGT--20026	91
PCNP_ATGAGGATGAAGAATAT--20027	572
PCNP_CAGCGAGCTGGAGCCGC--20028	293
PCNP_CAGGAACTGAGATTGTG--20029	502
PCNP_CTTCTCAGCGCTGCGAC--20030	326
PCNP_GAAAAGTCGCAGCGAGC--20031	899
PCNP_TCTGGAGGCATTTCCTC--20032	120
PCNP_TTGTGTGGCAGTAGAAG--20033	1400
PCNT_AAGAGATCAGGCGCTTG--20034	339
PCNT_ACTCTCCAGGTTCCTAA--20035	148
PCNT_CCAATTCTTTCTGAAAC--20036	105
PCNT_GAGGACAGCGCACTCTG--20037	940
PCNT_GCAGCGGCGCAGAAAGG--20038	456
PCNT_GGCGCGCACCTCTCGTG--20039	837
PCNT_GGTCGGAAAGGTCTGCT--20040	1185
PCNT_TGAAGTCTGACTTGAGC--20041	171
PCNT_TGACGACACCCCTGATG--20042	41
PCNT_TGTCGATGCGTCTGTCC--20043	1470
PCNXL4_ACATAGATGAGCCTCCA--20044	1565
PCNXL4_ATGTTCATCATGTCTGC--20045	180
PCNXL4_CACATCCTTCGGATAAA--20046	582
PCNXL4_CAGTACAGCAGTCAACC--20047	651
PCNXL4_CCCAAGTAATGAGATCC--20048	810
PCNXL4_CGTGTGGTCTTGGAACA--20049	589
PCNXL4_CTGTATAATAGTCTTTC--20050	252
PCNXL4_GCCAACTCTGAATAGGT--20051	646
PCNXL4_GCTACATATTTCTTGCC--20052	94
PCNXL4_TTCATGTGTTCTAGAGC--20053	451
PCOLCE2_ACAGGTTGTCACTCTCG--20054	238
PCOLCE2_AGCCGGAAGGTCTGTCA--20055	1149
PCOLCE2_ATTCTTACTGGAGAGTC--20056	664
PCOLCE2_CAGTGGCAACAAGATGA--20057	324
PCOLCE2_CCGCGAGAGCTGGGTGG--20058	137
PCOLCE2_CGCATTGGCCGCTTCTG--20059	120
PCOLCE2_GAGGGGCGCGAACGCCT--20060	132
PCOLCE2_GCAGGGTAATCCCGGTC--20061	82
PCOLCE2_GCCAACACAGCTGGCAA--20062	477
PCOLCE2_TTCAGCAGCGGAGAACA--20063	629
PCP4_AAAATTCCAGAAGAAGA--20064	418
PCP4_ACCCAGCCTTCTTCTTC--20065	125
PCP4_AGAATTTGACATTGACA--20066	1173
PCP4_GACAGAACGTGCAGCGG--20067	398
PCP4_GCTGCACGTTCTGTCTC--20068	237
PCP4_GGAAAAGACAAGACATC--20069	1033
PCP4_GGTGCTGGGGCAACCAA--20070	507
PCP4_GTGTAAGGAAGAGAATG--20071	132
PCP4_GTGTGTAAGGAAGAGAA--20072	1010
PCP4_TGTGTAAGGAAGAGAAT--20073	907
PCSK6_AGGGCCTCTGCTACTCA--20074	699
PCSK6_CATCATATCGTGGAGAT--20075	2018
PCSK6_CGTCAGCGCTGTACCGA--20076	234
PCSK6_GAAATGGCTCCAGCAAC--20077	350
PCSK6_GCCAGCTACGACGTGAA--20078	212
PCSK6_GCGTACAATGCCAAAAT--20079	112
PCSK6_GGACATTCATTTCCGAC--20080	1500
PCSK6_GGTGCGAAGTGACCCGC--20081	1525
PCSK6_GTCTTGCCGTCGTCGTC--20082	388
PCSK6_TAAATGTCGATGTAGTT--20083	254
PCSK7_ACTTTCTGCCTCCCCTT--20084	49
PCSK7_CATTCTTCTGCATAGAA--20085	976
PCSK7_CGCATCGGAGAGCTTCA--20086	662
PCSK7_GAGCTGGGCTGTGCACC--20087	308
PCSK7_GATAGCCTTAATGCTGC--20088	341
PCSK7_GGATGGCCTCCACCTCC--20089	68
PCSK7_GGCATGAAGCTGTGCGC--20090	1383
PCSK7_TAATTCCAGCCAGAGGC--20091	279
PCSK7_TCACGCCACGTGAGGCA--20092	182
PCSK7_TCCCTGGGTCATGGGCC--20093	27
PDAP1_CCAAGGCTGACCTGGCC--20094	92
PDAP1_CCCGGCTGGCCATCATC--20095	65
PDAP1_CCGGGCCAGGTCAGCCT--20096	51
PDAP1_GATCGACGCGCAGCTGC--20097	601
PDAP1_GCAGTATACAAGCCCTG--20098	143
PDAP1_GCCACAAAGGCCGGGCG--20099	23
PDAP1_GCGCGTCGATCTCCTCA--20100	115
PDAP1_GGATCTGGACGGGCCAA--20101	192
PDAP1_TGATGGCCAGCCGGGCC--20102	12
PDAP1_TTGTATACTGCCTCGCC--20103	255
PDCD1_AGAGCTTCGTGCTAAAC--20104	470
PDCD1_CAACCAGACGGACAAGC--20105	38
PDCD1_CACGGAAGCGGCAGTCC--20106	52
PDCD1_GCCCTGGCCAGTCGTCT--20107	796
PDCD1_GCTCGTGGTGACCGAAG--20108	265
PDCD1_GCTGCGGTCCTCGGGGA--20109	317
PDCD1_GTTCCAGGGCCTGTCTG--20110	147
PDCD1_TGGAAGTCACGCCCGTT--20111	161
PDCD1_TGTTCTCTGTGGACTAT--20112	351
PDCD1_TTCCAAACCCTGGTGGT--20113	317
PDCD10_AGATCAATGACAGAGTG--20114	886
PDCD10_AGCGGCTCTCAGTGTCT--20115	70
PDCD10_AGCTGAGACCACATCCA--20116	381
PDCD10_AGTATCACTGAAACTTT--20117	861
PDCD10_ATGTCTTGTGTGAGACC--20118	1102
PDCD10_CATAGAAACCATGGATG--20119	151
PDCD10_CGTGGAAGTTAACTTCA--20120	103
PDCD10_TACATGACTGCATAGAG--20121	1698
PDCD10_TTGATGAATTAGTCGGT--20122	866
PDCD10_TTTAGGTCTTGGAATTC--20123	535
PDCD4_ATGAAATAAATGGAAAT--20124	786
PDCD4_CAACCTTCCCTTTGGAC--20125	188
PDCD4_CAGGAGGCAAAGGTGTC--20126	193
PDCD4_GAGTCACTTAAGTTATC--20127	25
PDCD4_TAAGGAAAAACTCATCC--20128	350
PDCD4_TATCCTTAGCATTGGAG--20129	227
PDCD4_TCATTACTGTCCCACAA--20130	203
PDCD4_TTAAGAGATTTAAATCT--20131	36
PDCD4_TTAATGCCAAGGCAAAA--20132	884
PDCD4_TTTAACACCAATCATAC--20133	1485
PDCD5_AAGCTTAGACAGCCTTG--20134	84
PDCD5_AGGAGCTTGAGGCGCTG--20135	849
PDCD5_ATCAGTCGGCCCGGGCC--20136	34
PDCD5_CCAAGTTCTGGATCAGT--20137	245
PDCD5_CCGACTGATCCAGAACT--20138	259
PDCD5_GCTGAGGAGACAGAGGC--20139	539
PDCD5_GGCGGACGAGGAGCTTG--20140	757
PDCD5_GTCAGCTGCATCTTCAC--20141	1669
PDCD5_TATCTTAGCCCAAGTTC--20142	85
PDCD5_TCTGGATCAGTCGGCCC--20143	189
PDE1A_ATATGCGGCATCTGTGC--20144	884
PDE1A_ATGCTTGGTGAAGCAGC--20145	262
PDE1A_CCGAAAAACATATCATA--20146	339
PDE1A_CTCCACTTGCTTCATTT--20147	393
PDE1A_CTTCTGCAAAGGTGATT--20148	403
PDE1A_GACAAAAAAGAAACCTG--20149	126
PDE1A_GTGCATGCTGTTCAAGC--20150	162
PDE1A_GTTGATAAGATCATATC--20151	1105
PDE1A_TGAATCAAATTGTGATA--20152	504
PDE1A_TGGCTTCTACCTTTACA--20153	723
PDE1C_AGATCTTAAGAAGAATT--20154	234
PDE1C_AGATGCTGTGCCTTCTG--20155	226
PDE1C_CACTGTCTGTGTAACAT--20156	982
PDE1C_CCACTCCTGTCTTATAG--20157	659
PDE1C_GCTCATCCTCTGTATCC--20158	786
PDE1C_GGAGCGACGAGAAGCCC--20159	170
PDE1C_GTCAAACAATTAGAGAG--20160	682
PDE1C_TAGACGGACATCAAACA--20161	872
PDE1C_TCGAGAAAATCTGGCTT--20162	62
PDE1C_TTCACGCAGTGCAGGCT--20163	574
PDE2A_AAGCGGCTGGGCTGCAA--20164	1116
PDE2A_CAGGTTACGTACGTCCC--20165	333
PDE2A_GACCTGCACCCTCCGCA--20166	1409
PDE2A_GACGCCTTGCTGAGTCT--20167	390
PDE2A_GCAACGTGCTGTCAAGG--20168	278
PDE2A_GCCGCTAGCGGACAAGG--20169	490
PDE2A_TACACCTACCTACTGGA--20170	309
PDE2A_TCGGCGCATGGCTGCGG--20171	916
PDE2A_TGGCCCGGCTGATGACA--20172	540
PDE2A_TTGTCCAATTCCTCAGG--20173	485
PDE4A_ACACGCAAAAGATGTTC--20174	755
PDE4A_ACAGGTGTGTGAGCTCA--20175	985
PDE4A_CCCATCACCCACGATGA--20176	731
PDE4A_CTCTGAGACCTGGTTTC--20177	59
PDE4A_CTGGTGTCTGGAGCAGC--20178	257
PDE4A_GAGAACCTGAACAAGTG--20179	785
PDE4A_GGCCCGGGAGACTCTGG--20180	250
PDE4A_GGCTCGCCTGCGAGTCC--20181	531
PDE4A_GGCTGTAAGTGTGGTAC--20182	979
PDE4A_TGGGAGGGTCTTGGTCG--20183	208
PDE4D_ACTCATTTCAGAGAGAT--20184	2931
PDE4D_CCGAGAAAGCAAATCAC--20185	61
PDE4D_CTAATTCAAGTATCCCA--20186	1042
PDE4D_CTCCTCCAGGGTCTCGC--20187	482
PDE4D_GACAATGGCACATCTGC--20188	81
PDE4D_GATCCTGGGCTGGTCAT--20189	185
PDE4D_GATGGTTGGTTGCACAT--20190	2015
PDE4D_GCACTCCGTCAGTGAGA--20191	1683
PDE4D_TCGTACAGTTCGCAGAC--20192	364
PDE4D_TGATAACAGTCAAGGGC--20193	376
PDE4DIP_AAAAATCCAGCAAACAG--20194	244
PDE4DIP_ACAGAAAGAGCGCCAAC--20195	231
PDE4DIP_CATGCAACAGAAGTATG--20196	412
PDE4DIP_CTGCACCAAAGCCAGCT--20197	105
PDE4DIP_GCGCGGAGATCAAGGCG--20198	559
PDE4DIP_GTAGATGTCCTCCCGGC--20199	17
PDE4DIP_TCGTCTCAAAAGCAAGA--20200	512
PDE4DIP_TGAAGTTCTCCTTCTTC--20201	140
PDE4DIP_TGTATCTGATTCCCACT--20202	406
PDE4DIP_TTCTACAAGCCTCTCCT--20203	82
PDE5A_AAGAGCAAGATTCGGTG--20204	1133
PDE5A_ACATCTGGGATATTAAG--20205	1574
PDE5A_ACTCTTGGAATTAGTGA--20206	1318
PDE5A_AGGCCGGTCAAATTCAG--20207	2439
PDE5A_CCAACTTGTTAATAAGA--20208	126
PDE5A_GAAGTTGACCAAATTAC--20209	119
PDE5A_GCCATCAACAAGAAATC--20210	1148
PDE5A_GTTTGATCATGATGAAG--20211	822
PDE5A_TGCAAGGAAGGTATCAG--20212	382
PDE5A_TGCCAATTAAGAATCAT--20213	163
PDE6D_ACACTGCCTTGCACTTG--20214	107
PDE6D_AGACAGGGAAGATACTC--20215	1005
PDE6D_AGGTATTTGTGGAGTTA--20216	211
PDE6D_CAAAAAGTTTACTTCAA--20217	72
PDE6D_CCAAGGACGAGCGGGCC--20218	32
PDE6D_CCACACCAGGGACAGAC--20219	248
PDE6D_CCTGTCTGTCCCTGGTG--20220	738
PDE6D_GCTTGCTGGCATCATCT--20221	1163
PDE6D_GGGTGCTGCCTCTATCA--20222	1220
PDE6D_GTCAGCCAAGGACGAGC--20223	128
PDGFA_ACCAGCCTGAGAGCTCA--20224	1071
PDGFA_AGCGGCCCCTGCCCATT--20225	164
PDGFA_CCTGAATCCGGATTATC--20226	457
PDGFA_CGAGGTATCCGCAGCCG--20227	38
PDGFA_CGAGGTGATCGAGAGGC--20228	211
PDGFA_CTGGTCTTGCAGACAGC--20229	218
PDGFA_GCTGTGGATCTGACTGC--20230	631
PDGFA_GGACCTCCAGCGACTCC--20231	579
PDGFA_TCATTTACGAGATTCCT--20232	1521
PDGFA_TGGGGACTGGGAACCGA--20233	68
PDGFB_ACCCGCTCCCACTCTGG--20234	282
PDGFB_AGGTGTTCGAGATCTCC--20235	1211
PDGFB_ATCTCATAAAGCTCCTC--20236	141
PDGFB_CACCAACGCCAACTTCC--20237	401
PDGFB_CACTCGGCGATCATGGC--20238	884
PDGFB_CGCTGCACCTCCACACA--20239	478
PDGFB_GAAAGATCGAGATTGTG--20240	614
PDGFB_GCGGTTGTTGCAGCAGC--20241	95
PDGFB_GCGTTGGAGATCATCAA--20242	3456
PDGFB_GGTAGCAGCAGAGAGAC--20243	598
PDGFD_ACAAGGAAGTTCCTCCA--20244	552
PDGFD_AGCTTCAGAGACCAACT--20245	681
PDGFD_CAATCAGTTTGGATTAG--20246	391
PDGFD_GATGGATGCGCTCTGCG--20247	1118
PDGFD_GCCGCCATGTCAGGAGC--20248	394
PDGFD_GTCCGATGACTACTTTG--20249	741
PDGFD_GTTTCCTTTCACCTGGA--20250	239
PDGFD_TAGCTGTTCGGGAATCT--20251	348
PDGFD_TCCTCTAATAATGGTAC--20252	291
PDGFD_TGTAGACAAAGATGAGC--20253	172
PDGFRL_AAGCAGAATGAGCGCTA--20254	156
PDGFRL_ACAACATCGAAGTAGCT--20255	330
PDGFRL_ATGCAAGTGCTGGATAA--20256	859
PDGFRL_CAGACTCAGGGTAGCGG--20257	829
PDGFRL_CGTCTTTGGTGCTGAAT--20258	360
PDGFRL_GACGCTTGTTCTTGGGA--20259	1720
PDGFRL_GGTGCACGAAGCGCTGG--20260	225
PDGFRL_GTTTATGACATGAAGCG--20261	226
PDGFRL_TAGAGCTTCGATGTAAA--20262	397
PDGFRL_TCGGGTGACCGTGCTGT--20263	248
PDPN_AACAGGCATTCGCATCG--20264	644
PDPN_AGGTGCCGAAGATGATG--20265	134
PDPN_CGCCACAGCCTCAAACG--20266	361
PDPN_CGCGTCGCTCTGGGTCC--20267	254
PDPN_CTCAGAATCTTGCTGCT--20268	357
PDPN_GACTTTGTTCTTGCGCG--20269	1131
PDPN_GAGAGCAACAACTCAAC--20270	958
PDPN_TCAAGCCAGACTTATAG--20271	228
PDPN_TCGCGCTCCTCCAGGCT--20272	185
PDPN_TGCTGTCCGGCTGCCTA--20273	241
PDS5A_ACAATTAAAAGGTTTGG--20274	431
PDS5A_ACTCACGACGCCACAGA--20275	716
PDS5A_AGAAAAGAAGCTATGAT--20276	97
PDS5A_AGTATATGGAGCTTCTG--20277	90
PDS5A_AGTTCTATCATCATGGA--20278	1240
PDS5A_CAAGATGCAAGGCTAGT--20279	124
PDS5A_CCAAACAACATGCTACA--20280	553
PDS5A_CTGATCCATATCCATAA--20281	548
PDS5A_CTTCTAGCTAAATTGTT--20282	1017
PDS5A_GTCCGTGGTGATCTTGT--20283	1017
PDS5B_AAATTACATATCCGCCT--20284	40
PDS5B_AAGCAAGATGTAAAGCT--20285	582
PDS5B_AATATCAGCAAGGCAGC--20286	92
PDS5B_ACAGTTGAAGGGGCTAG--20287	18
PDS5B_AGCTCTATTATTTGTGA--20288	1294
PDS5B_CAAATTTCACACATTCC--20289	119
PDS5B_GATGGTTCATGAGACAA--20290	1296
PDS5B_TAAAGATGTTCGCTTAC--20291	225
PDS5B_TATGGACTTTCTGATTG--20292	174
PDS5B_TTATCAGGGGATGTGTA--20293	840
PEA15_CTGTTCTAGATCTTCAA--20294	1030
PEA15_GGCTCCCCCACCGAAGA--20295	764
PEA15_GGGGATACGGGTTAGCT--20296	36
PEA15_GGTCAGGTCTTGCAGGA--20297	64
PEA15_TCACTACTGGCAGTGCC--20298	129
PEA15_TCCTGACCTACTCACTA--20299	227
PEA15_TGGTCAGGTCTTGCAGG--20300	151
PEA15_TGTGCTCAATGTAGGAG--20301	300
PEA15_TGTGCTGAAGATCTCTG--20302	1100
PEA15_TGTTGGTCAGGTCTTGC--20303	392
PEBP4_AACCTATATCCTGGTGA--20304	360
PEBP4_CAATGTTCCCCAACTCT--20305	88
PEBP4_CACAGCAGCACTGTTAC--20306	1484
PEBP4_CAGCCCGTGTGCCCATG--20307	589
PEBP4_CTGTAGTTGTTACAATC--20308	591
PEBP4_GCCACTGTGTGCCGGTG--20309	226
PEBP4_GCCGATAGTCAAGTTCC--20310	313
PEBP4_GCGCCGACCTGAAGAAA--20311	1014
PEBP4_GTTCGCCCAGGTGGAAA--20312	1468
PEBP4_TGGGTTCTGCTCTGCTA--20313	415
PEG3_GAGCCGGATGTCATCAT--20314	1956
PEG3_GGCGGCACTCTTATTGA--20315	680
PEG3_GTGGCAGACAAGTGCTT--20316	736
PELO_ACTAGAGAATATCCTAA--20317	822
PELO_CACTTACAACCTCGTGC--20318	191
PELO_CATCGAGAAGGACAATG--20319	1339
PELO_CCGGATCGAGCTTTCTA--20320	672
PELO_CGCCTCCACCATCCGCA--20321	393
PELO_GAGCCGGTATGTGAGGC--20322	915
PELO_GCCAGCTGCGGGTTAAG--20323	319
PELO_GGAGTACTTGTGTCCGG--20324	851
PELO_GGCGGCTAGCCACAGTA--20325	157
PELO_TCCTCCACGGGCAGCGT--20326	685
PELP1_CAGTGAGCTCGGGCCCG--20327	282
PELP1_CGGTTTGGGGGATGCAC--20328	110
PELP1_GCAGCTGGGCTGCATAT--20329	76
PELP1_GCTGGAATAGCTCTGTG--20330	111
PELP1_GCTTCGGAGCATTCAGC--20331	301
PELP1_GGCCGTGGCTGTCCTGA--20332	122
PELP1_GGCTCATGTGCCTATTG--20333	524
PELP1_GGGTTCCTGGCGGGACC--20334	60
PELP1_TATGACCTATTTCCCTC--20335	9
PELP1_TTGCTGCAACCTCGAAC--20336	113
PER1_AACAGTCAGCCCGGGCA--20337	117
PER1_CAAGGCCGGTGCTGTGG--20338	371
PER1_CATCGGTGTCATCGGCC--20339	283
PER1_CCCCTAGAAGGGGCTGA--20340	322
PER1_CTGGTAGTATTCCTGGT--20341	549
PER1_CTTGCCGTTGCCTGAGG--20342	1188
PER1_GACAACCCGTCCACCAG--20343	992
PER1_GACTGCCGCCAGAGCGC--20344	567
PER1_TAGGCAATGGAACTGCT--20345	733
PER1_TCTAGACTCATGCCCGT--20346	435
PES1_AGAAGTACTCTGCCACG--20347	38
PES1_CAGCGTGGTGTAGAACT--20348	34
PES1_CATTTACTACCAGGCCG--20349	1
PES1_CCGGGTGATGTAGTTGG--20350	46
PES1_CGGCTGTGCATTCTGAA--20351	6
PES1_GACAGACGTGGACTACA--20352	96
PES1_GATAAGGTAAAACGTTC--20353	619
PES1_GCTGAATGGTCTGCACG--20354	74
PES1_GGAGTGATCCACACGAT--20355	10
PES1_TGTTCGTCCGGAAGCTC--20356	16
PF4_CAGCAGCCCGGGGCGTG--20357	52
PF4_CCACGCTGAAGAATGGA--20358	399
PF4_CCCCGGGCTGCTGTTCC--20359	378
PF4_CCGGGCTGCTGTTCCTG--20360	917
PF4_GCGAAGGCGACCACAAG--20361	1194
PF4_GCGTGAGGCGCAGAACC--20362	361
PF4_GGCGCAGAACCCGGCTG--20363	63
PF4_TCTGCGCCTCACGCCCC--20364	304
PF4_TGGAAGGAAAATTTGCT--20365	306
PF4_TTCTGCGCCTCACGCCC--20366	374
PFDN1_AAGCGTTAAGGAAGCTG--20367	59
PFDN1_AAGCTGAGGACAACATC--20368	535
PFDN1_ACTGTGAATTGCTTCCT--20369	208
PFDN1_AGCTGAGGACAACATCC--20370	473
PFDN1_CTCTAGATCCACGGGGG--20371	19
PFDN1_GAGACTAACATGTATGA--20372	182
PFDN1_GGCCCATCCCCCAAGAA--20373	131
PFDN1_TACAGAGATCATGACTT--20374	206
PFDN1_TATTGACACTCAACAGA--20375	16
PFDN1_TTGAGTGTCAATAACTT--20376	168
PGAM1_AGAACCGCTTCAGCGGC--20377	1233
PGAM1_ATCCTTCAGACTCTCAC--20378	42
PGAM1_CGACGCCGACCTGAGCC--20379	8
PGAM1_CGAGAGCGCATGGAACC--20380	60
PGAM1_CGCCAAGTCCTCACCAC--20381	187
PGAM1_CGCTCTCTTCTGCACTG--20382	71
PGAM1_CGCTGAAGCGGTTCTCC--20383	27
PGAM1_GACGGTGCGCAAAGCCA--20384	63
PGAM1_GAGCGATCCGGACCCTC--20385	11
PGAM1_GGCACGGCGAGAGCGCA--20386	973
PGAM4_AGAACCGCTTCAGCTGC--20387	2122
PGAM4_AGCTGAAGCGGTTCTCC--20388	365
PGAM4_ATCCTTCGGACTCTCAT--20389	187
PGAM4_CAAAGCCATAGAAGCTG--20390	104
PGAM4_CATGGCAACAGCCTCCA--20391	464
PGAM4_CGCCGATCTGAGCCCGG--20392	290
PGAM4_CTGGCAATAGTATCCTT--20393	131
PGAM4_GAGACCCTCCACATGCT--20394	84
PGAM4_GAGTGATCCGGACCCTC--20395	8
PGAM4_GCCCGCCGGGCTCAGAT--20396	190
PGAP2_ACCAGAGGATGCAGAAG--20397	470
PGAP2_ATTGGGAAGCACCGGCG--20398	496
PGAP2_CACCGAGGGCAGGTAAT--20399	217
PGAP2_CCAGGTCCCACTACCAC--20400	409
PGAP2_CCGTTGTCTCCTTGAAG--20401	1498
PGAP2_GCAGAGCGGGCGATAGC--20402	93
PGAP2_GCTCCGCTTCACCATGG--20403	2002
PGAP2_GGGGCCGTCCCTCTGAT--20404	1256
PGAP2_TGAGCACTAGCAACGCG--20405	261
PGAP2_TGCCCCAGCGCTACGTG--20406	775
PGBD3_AGTAAAGGTGTACATCT--20407	709
PGBD3_CTACGGGTTGTACAGTT--20408	610
PGBD3_CTGCCATGAGACGTGAC--20409	245
PGBD3_GCGTATCTTATTCAAGA--20410	209
PGBD3_TGCACAGTAAACGTAGA--20411	370
PGBD4_AATTGTTGACAAAATGC--20412	373
PGBD4_ACAAAACGAGTACGATT--20413	1523
PGBD4_ACGAGCTGACCATTTCA--20414	1166
PGBD4_ATAATTTGCCTGAGATA--20415	138
PGBD4_CAGAGGCCTGATCTTAT--20416	95
PGBD4_CTACATCAAGTGACTCA--20417	253
PGBD4_CTTCTGCAATGAAATCT--20418	1231
PGBD4_GTATTACTATCACGCAT--20419	995
PGBD4_GTCAACAAGGCCTCTTT--20420	371
PGBD4_TTGGCTTCAAAGCCACC--20421	123
PGBD5_AAGTTCCAGGAGCGGTT--20422	459
PGBD5_ACTCTCGGGGACTCTGC--20423	55
PGBD5_CTCCCGCTCTGTGCACG--20424	531
PGBD5_GAAGAAGTCCACGGCAC--20425	317
PGBD5_GAGATGAAGGCGTTCCT--20426	1406
PGBD5_GAGCCTGTGCCGGAACG--20427	785
PGBD5_GCTCGAGTTCTGTAGTC--20428	61
PGBD5_GGATCCTCATCGATCAG--20429	1201
PGBD5_GGCTCATGACGAGGGCG--20430	1119
PGBD5_TCTTGAGGACGTTGTCT--20431	42
PGF_ACCCTTCCAGGAAGTGT--20432	276
PGF_CAGCTACTGCCGGGCGC--20433	260
PGF_CCCCAGAACGGATCTTT--20434	377
PGF_GCGGCGATGCTGTTCCC--20435	154
PGF_GGGAACAGCCTCATGAC--20436	576
PGF_GTCCGAGTACCCCAGCG--20437	112
PGF_TCCCTGCTGCGCTGCAC--20438	480
PGF_TCTGCACTGTGTGCCGG--20439	406
PGF_TGGGAACGGCTCGTCAG--20440	247
PGF_TTCATCTTCTCCCGCAG--20441	764
PGLS_ACAGGCCGAGCGCGAAA--20442	372
PGLS_CACAGTTTCCCGGTGTG--20443	116
PGLS_CACCGAGATGAGGCCCG--20444	505
PGLS_CAGGTCGAAAACCGGGA--20445	170
PGLS_CAGTTCGTGCTGCATTC--20446	400
PGLS_CGTGATCGAAGGGCACG--20447	921
PGLS_CTGTGGCGGTGGCTTCG--20448	164
PGLS_GCAGCATGCTGCGCGCT--20449	343
PGLS_GGCGCTAGCGCAGCTGG--20450	33
PGLS_GTGATCACCTGGCTTTC--20451	922
PGLYRP1_CATTGGCATCAGCTTCA--20452	691
PGLYRP1_CCATAAGTGACCTGAGT--20453	444
PGLYRP1_CCTCCTTCGACTCGGAG--20454	184
PGLYRP1_CGGATGGCCTGGGGTGT--20455	10
PGLYRP1_CTCTATGCTGCTTGCCT--20456	134
PGLYRP1_GAACGAGTGGAAGGCCC--20457	811
PGLYRP1_GCCCTTACGCTATGTGG--20458	472
PGLYRP1_GGCCTGCTGCTGGCACG--20459	510
PGLYRP1_TATACGAGGGCCGTGGC--20460	122
PGLYRP1_TCCAACTATGTGCTCAA--20461	1486
PGLYRP2_ATGTCAGCTCCAAACTC--20462	729
PGLYRP2_GACAGAGTCCATGAGCA--20463	670
PGLYRP2_GACATGACGTACGAGAA--20464	1541
PGLYRP2_GCCACGGTCGAGCCATC--20465	507
PGLYRP2_GCCGAGGTTCTCTGCCG--20466	359
PGLYRP2_GGTCATAAATTTGCCCT--20467	285
PGLYRP2_GTCCTCTGGATCCTACT--20468	1366
PGLYRP2_GTGGTAGAGGCGATTGT--20469	316
PGLYRP2_TGGAGCCTCTGCTGGCG--20470	37
PGLYRP2_TGTCTGGTCTTGGCAGC--20471	79
PGM1_ACTTCATGGTCTCCACC--20472	963
PGM1_AGGATCTTCTTTACATA--20473	456
PGM1_CTGAAAGAACTACTTTC--20474	295
PGM1_CTGCCTTTGATGGAGAT--20475	1365
PGM1_GGGTCCGCGGCTTTGCA--20476	192
PGM1_GTCCAGAGCACCACTCG--20477	969
PGM1_TAGGTGAGGTTGGGGTC--20478	54
PGM1_TTAACTGCCGAGTTCGC--20479	239
PGM1_TTCCTGGTTTCTGATCG--20480	1218
PGM1_TTGGTTATCGGACAGAA--20481	365
PGM2_AAACGACTAATAGCAGA--20482	326
PGM2_ATCTCACAATCCAAAGC--20483	472
PGM2_CCTAGACCGCTGCCTTC--20484	255
PGM2_CGTGAACAGGGAGACAA--20485	633
PGM2_CTCGGATTGTGGAGAAG--20486	549
PGM2_GAAATCCCTTTATCGTG--20487	354
PGM2_GAATCGTCCCAAGCTTG--20488	585
PGM2_GCGGGCCATTGCCTTAA--20489	98
PGM2_GGGCCCGAATGGAGTTT--20490	1039
PGM2_GTCCCATAGCAGCTCGG--20491	521
PGR_ACTCGAAGCTGTATTGT--20492	2037
PGR_ATTAAACAAATCTTCTG--20493	698
PGR_CACAACTACTTATGTGC--20494	678
PGR_CCCACTGACGTGTTTGT--20495	549
PGR_CCTTAGAAAGTGCTGTC--20496	656
PGR_CTGTGTCGCCCAGCCGC--20497	92
PGR_GGTATGGCCGAAACTTC--20498	1156
PGR_TCGCTGTCGGACGTGGA--20499	610
PGR_TGGGGATCCGACCTCGG--20500	199
PGR_TTGGCGCCCTCAGGTCC--20501	72
PGRMC1_AAGCGCCGCAGCTCGGC--20502	531
PGRMC1_ACTCAGAGTCTCCTGCT--20503	453
PGRMC1_AGTCGCCACCACATCCT--20504	37
PGRMC1_CAAACTGCTGAAGGAGG--20505	136
PGRMC1_CACTGTGTACTCAGATG--20506	270
PGRMC1_CCGCTCTCCAGATCGCT--20507	469
PGRMC1_CCGTATGGGGTCTTTGC--20508	249
PGRMC1_GCACGATCTTGTAGAGC--20509	440
PGRMC1_GTCGTCGCTGTCGCCGC--20510	384
PGRMC1_TCGCGCCGCTTGAGGCG--20511	10
PGRMC2_ACGTATAAGCAACACCT--20512	1327
PGRMC2_CCATATGGAATATTTGC--20513	814
PGRMC2_CGGGAGCGGCAGCGGAA--20514	360
PGRMC2_GAGAGCAGCAACGACGG--20515	373
PGRMC2_GATGGGGACGTGAAGCT--20516	147
PGRMC2_GCGCTGGCGGGCAGTGA--20517	1460
PGRMC2_GGAGAGTGTTCGAGAAT--20518	689
PGRMC2_GGCAGACTCCTAAAACC--20519	102
PGRMC2_GTTCTACGGCCCGGGTG--20520	145
PGRMC2_TTCAGAGACTGGAGGGT--20521	408
PHACTR1_AGGACTCCCTAGAAAAT--20522	550
PHACTR1_CCATCCATGATGTCTGA--20523	916
PHACTR1_GAAGAGCTGATAAAGCG--20524	355
PHACTR1_GAGCGCACTCTCCGGAT--20525	1622
PHACTR1_GATCTCCTTTAACCTGG--20526	291
PHACTR1_GCCTGCCCTGTCCGAAA--20527	201
PHACTR1_GCTTGAAAATCCTTCCC--20528	2155
PHACTR1_GGATCCCTGCTCATATG--20529	1121
PHACTR1_GTCTATATCATCCTCCG--20530	1213
PHACTR1_GTCTGCTCACAGACTCT--20531	777
PHACTR2_AAAAACACCACCTCTGG--20532	1152
PHACTR2_AAGAAGGGGAGTGCTTA--20533	201
PHACTR2_AAGTCTGAAGAAGGTAA--20534	151
PHACTR2_ACAGTTTCTAGCAAAGC--20535	202
PHACTR2_GGGAAACTATCCACCAT--20536	714
PHACTR2_GGTAGATTCCTCTCCGA--20537	1118
PHACTR2_TCTATAGCAAACTCAGA--20538	235
PHACTR2_TTCTCTAAATTTGTCGC--20539	969
PHACTR2_TTTGGGAACCTGCTGTG--20540	637
PHACTR2_TTTGGGACGAGATGAGG--20541	403
PHACTR3_AAGATGGCCGGCAGGCA--20542	259
PHACTR3_ACGCGGCTTGGGGGAAG--20543	339
PHACTR3_AGGAGCTCATCAAGAAG--20544	152
PHACTR3_ATATTCAGGACGCGCCG--20545	184
PHACTR3_ATCGGGGTCCTCCATCG--20546	1166
PHACTR3_GAGCTTTGACGGGGCAT--20547	254
PHACTR3_GGCACTCTTCATGCTGG--20548	271
PHACTR3_GTCCGTCCCAGTGGCCA--20549	735
PHACTR3_GTCCTGGCGGTGCTTCG--20550	1096
PHACTR3_GTCGAGAACGTCCAGCG--20551	150
PHACTR4_AGAGCTGGTTAAAAGAG--20552	120
PHACTR4_AGCAAGTTCTCAGGCTT--20553	527
PHACTR4_CATGCCTGGCTCTGTAG--20554	939
PHACTR4_GAAAGCTATTCCAGAAG--20555	310
PHACTR4_GACTGGACTAGATGATC--20556	1100
PHACTR4_GATGCCACTTCCTCTGG--20557	578
PHACTR4_GCCATACCACCCCCATA--20558	620
PHACTR4_GGTTTGGGTACATTCTC--20559	336
PHACTR4_TACCACTGTTTATTGCT--20560	335
PHACTR4_TCATGAGAAGAGGACAA--20561	93
PHB_ATCTCAGTTGTGATGGA--20562	43
PHB_CCGATTCCGTGGAGTGC--20563	20
PHB_CCTGCACTCCACGGAAT--20564	17
PHB_GATGAGCCCAAAGGTGG--20565	3
PHB_GATGCGAGGAAGCTGGC--20566	4
PHB_GCTGGCTGGCGACAGGC--20567	2
PHB_GGAAGCTGGCTGGCGAC--20568	17
PHB_TGCAGGACATTGTGGTA--20569	26
PHB_TGGCGACAGGCCGGAAG--20570	10
PHB_TGGCGGCTCGCTCTGTA--20571	25
PHC1_ACTCCAATTCCACCAAT--20572	561
PHC1_GAAGGAGCTGGGACTGC--20573	2
PHC1_GATGCCTAATGGGGCGG--20574	130
PHC1_GCAGCCACCGCCCCATT--20575	226
PHC1_GCTACTAGTTCACTGCT--20576	865
PHC1_GCTGGAACTGCTGCTGG--20577	378
PHC1_GGGAGCTGTCCCAGAAA--20578	387
PHC1_GGTGCTGGAACTGCTGC--20579	671
PHC1_TGACATTTGAGCTATCT--20580	421
PHC1_TGTCCCAGAAAGGGTAC--20581	48
PHC2_AGAGTTTCCGTTCCCTG--20582	589
PHC2_CCCGCTGGTACTGCTGG--20583	551
PHC2_CGACCCACAACCGCCGT--20584	457
PHC2_CGCTCGTCCCTGCTGGT--20585	129
PHC2_CTAGATGTATGTGGGAC--20586	90
PHC2_GATTTGGGGTTTCACAA--20587	1491
PHC2_GGAACGCTTGAACTTAT--20588	325
PHC2_GGAAGTGGCCGCCCCAC--20589	435
PHC2_GGCACTGCCCCCCAGAA--20590	129
PHC2_TGTGATCCAGGAGGGGG--20591	9
PHF13_AGCATAGGCCAAGACAA--20592	24
PHF13_CAAGAGGCGCAGGACCG--20593	111
PHF13_CGGTCAGAGACTGGCAA--20594	440
PHF13_CTCATTACACTCGATCA--20595	596
PHF13_GCAGGTCACGAGGTCCC--20596	42
PHF13_GCTCGCTGCAAGAGAGT--20597	403
PHF13_GGTACCATTGACAGCGA--20598	159
PHF13_TCCAGCAGGAAGTTACT--20599	589
PHF13_TCCGCGAGCGGTTGGAA--20600	453
PHF13_TGGGGCTGCTCCTTAAA--20601	167
PHIP_AGATATCTATCTTCTAC--20602	309
PHIP_ATTCCTCAAAGTGTTCC--20603	635
PHIP_CAAATATGTCATCGACT--20604	78
PHIP_CACAGATCATATTATTC--20605	380
PHIP_CCGCGAGGTGGCCGAGA--20606	488
PHIP_GACAGGGTCCATCTTCC--20607	412
PHIP_GAGTCACCAGTTAACTA--20608	1457
PHIP_GTCCAGTCGGTGCGCCG--20609	1462
PHIP_TAAGTGGCAGTCGTGAT--20610	482
PHIP_TGGAATGTTTCTGGCGA--20611	305
PHLDA2_AGCCCTCGGAGCCCTCC--20612	1285
PHLDA2_CAGGCTCAGGCGGTCGG--20613	322
PHLDA2_CTATGGAAGAAGAAGCG--20614	148
PHLDA2_GAACGCGGCCATCGCGC--20615	946
PHLDA2_GACGAGGTGCTACGCGA--20616	855
PHLDA2_GATCTCCTTGTGGTCGG--20617	217
PHLDA2_GCGTAGCACCTCGTCGG--20618	140
PHLDA2_GGACGCCGTGGCTGCCG--20619	109
PHLDA2_GGCTGCGAAAGTCCTGC--20620	1099
PHLDA2_TGGAAGCGCAGCTCCTT--20621	329
PHLDB3_AGACTCCGCAAGGCCCA--20622	63
PHLDB3_CACCCCTTCCCGCGAAG--20623	382
PHLDB3_CATTCCGGGACCAGCGG--20624	309
PHLDB3_CCTGCAAGGACAGCAGC--20625	127
PHLDB3_CGAAGCAGCCCCGAGGA--20626	56
PHLDB3_CTTGGGGTCTGGCACCT--20627	279
PHLDB3_GCAGAAGCCGCTCGCGT--20628	372
PHLDB3_GCCTCCGATAGCTATGG--20629	631
PHLDB3_GCGGAACCTTCGAGCCG--20630	91
PHLDB3_GTCCTCATAGGCACGTT--20631	799
PHLPP1_CAGTCTCCGGAAACTAC--20632	592
PHLPP1_CCGAAAGCTAGAAGTTT--20633	342
PHLPP1_GAACGGATTCAGCTCTC--20634	693
PHLPP1_GACACAACCAGTTGGCA--20635	389
PHLPP1_GACAGATAATTTGGAAC--20636	796
PHLPP1_GAGCTACCCGTGCTGTG--20637	3320
PHLPP1_GCTAGAAAGAACCTCGG--20638	1209
PHLPP1_GTTCACATATTTGATTA--20639	770
PHLPP1_TAGAAAATGTGCCTGAG--20640	457
PHLPP1_TAGTAAGTCTGGCTTTG--20641	561
PHLPP2_AATAGGAGAAGTAGGTT--20642	985
PHLPP2_CAGTTAGAAAGACCCGG--20643	116
PHLPP2_CTGTTCCAAGCTGCATA--20644	446
PHLPP2_GATCGAATCCTATTGTC--20645	776
PHLPP2_GTCATGAAATCCATTAC--20646	1368
PHLPP2_GTGTCGCAAGTTGAGGT--20647	790
PHLPP2_GTGTCTCTACAGTGCAA--20648	1015
PHLPP2_GTTATTGAAAATCTGGA--20649	870
PHLPP2_TAGTGTCTGCTCCATAA--20650	651
PHLPP2_TTGCCATCGCTGGTACT--20651	484
PHOX2B_CACTGGTGAAAGTGGTG--20652	819
PHOX2B_CGCCAAGTTTCGCAAGC--20653	333
PHOX2B_CGGCGTACGGACTGCTC--20654	80
PHOX2B_CTTGGCCGCGGCCGCTG--20655	13
PHOX2B_GCTGCGGGAAGAAACCG--20656	575
PHOX2B_GGACGACGAGAGCAAAG--20657	1379
PHOX2B_GGACTCGCGCCTCTGTG--20658	1628
PHOX2B_TACGAGTCCTGTATGGC--20659	84
PHOX2B_TCCAGTATAACCCGATA--20660	145
PHOX2B_TCTCGTTGAGGCCGCCG--20661	189
PICALM_AACTACTAATAGTAGTT--20662	675
PICALM_ACATGTCTACATTTATT--20663	263
PICALM_ATACTAACTTGCTAGGT--20664	316
PICALM_ATTCAAAGTCAACATTA--20665	1732
PICALM_CAATGAACTTACAAATG--20666	149
PICALM_GGGCCCCATGATCTCGT--20667	1014
PICALM_GTCCGTCAGGCTCTGGC--20668	618
PICALM_TATCCACCTCAGCAGGA--20669	436
PICALM_TGTGAACATCCCACAGT--20670	99
PICALM_TTTGCAGCATACAATGA--20671	700
PIDD_ACGCTGCCCCCAGCACT--20672	154
PIDD_CAACGCCGGGACACACT--20673	213
PIDD_CAGCAGCCGATAGCGGA--20674	400
PIDD_CTTGGACCTGTACCCCG--20675	627
PIDD_GAGGCAGCTGCTGCCGC--20676	746
PIDD_GAGGCTGCTGGACACAC--20677	427
PIDD_GCGGACGCCACAGGCCA--20678	82
PIDD_GCGTCTGAGCACTCACG--20679	283
PIDD_GGTGAACTCGGGGCGTC--20680	543
PIDD_TCAGAGGATTCGGACGC--20681	19
PIGC_AAGGCATGCAGGGACCG--20682	134
PIGC_CCCTAAAAGCCAATGGG--20683	238
PIGC_CTGCTGGATCACCACAC--20684	157
PIGC_CTTTCCTGATAACTATG--20685	563
PIGC_GAGTGGGCAGACCCGGT--20686	165
PIGC_GCTCTTCCAGGAATCGC--20687	93
PIGC_GCTGACAGACTCTGTAA--20688	268
PIGC_GGTTATCTGGTGGTATA--20689	536
PIGC_TACTCCCCGGAGCTATG--20690	447
PIGC_TAGTGTGCTGGATACAA--20691	919
PIGH_AACGCAGCGAGAGCCGA--20692	494
PIGH_ACTACTCCCCGTCCTGC--20693	209
PIGH_AGGACGGGGAGTAGTAG--20694	568
PIGH_CCCTGATGGCCCAGGTA--20695	206
PIGH_CTTTCAATAAGATGCAG--20696	379
PIGH_GAATTCCCGGCAGGACG--20697	85
PIGH_GCTTGATTGAAGTATAC--20698	278
PIGH_GTGCATTCATTCTAAGC--20699	293
PIGH_GTGTGGCTGGCGGCCTA--20700	230
PIGH_TATCTGCGGCGGCCGCC--20701	178
PIGM_CCTGCACGTGAGGTATA--20702	1323
PIGM_CGCGCTTCGTCACGGAG--20703	205
PIGM_CGGCTGGATACTGCCAT--20704	806
PIGM_CGGGGTGTAACGGTACG--20705	108
PIGM_GAGCCACCTTCAAGTTC--20706	986
PIGM_GCGGTATAAGAGGAAAG--20707	1144
PIGM_GGCGACTCTGGCTAGAA--20708	491
PIGM_GGCTCCACCAAGCACTG--20709	900
PIGM_TCGCTGAGGTAGATGTT--20710	675
PIGM_TGTACCGGAATTGACGG--20711	416
PIGN_AAAATAAATGTCAAAGA--20712	138
PIGN_AAAGTGCATCTGCTCGA--20713	256
PIGN_AAATACACATGGAGCTG--20714	118
PIGN_AACATAGGCAGGATATC--20715	440
PIGN_AATATCATAATGCATGA--20716	1200
PIGN_AGGATGACCAGCCCCAT--20717	172
PIGN_ATCAGAGCTACATGACC--20718	282
PIGN_CTGCTGTTCTTTACTTT--20719	511
PIGN_GTCATTCCATGAACCAA--20720	1220
PIGN_TTATGATGCTAAAAGAG--20721	147
PIGO_ACCACAAATGGAGACCA--20722	1235
PIGO_CAGGAAGAGCAACACTG--20723	1916
PIGO_CGTGTGAATGCTGGGGC--20724	289
PIGO_CTCTGACATTGAAGGAT--20725	209
PIGO_GAGGGTCAACCTGAGAT--20726	301
PIGO_GCTCTTGGCAGCTGCTA--20727	389
PIGO_GGATCACCTGGTCCATC--20728	1540
PIGO_GGGACTTGTGGAGCGTC--20729	1584
PIGO_GGTGAGGGCCATGCTTG--20730	232
PIGO_TTTGCCCAGGAAGGGTA--20731	346
PIGS_ACATGATGAGCTACATT--20732	660
PIGS_AGGACAGCAGTGGTGCG--20733	784
PIGS_CACACTGCCCGATGACA--20734	234
PIGS_CCCTCCGATAGGCCTTC--20735	303
PIGS_CCTCTTCTTCGCTGCGG--20736	472
PIGS_CCTTACTCCCAGATCAG--20737	467
PIGS_TCACTGTCGTGTTTACG--20738	289
PIGS_TGCTGGGGCTACCGCTC--20739	36
PIGS_TGTAGCCGCAGCCCCGG--20740	158
PIGS_TTCTCCTGGTCGTCCAG--20741	111
PIK3R6_CAGTAACCTTGTGCAAA--20742	1191
PIK3R6_CATTCTTCTCAGAGAAC--20743	262
PIK3R6_CCTCCAGAGGAGCGTGC--20744	402
PIK3R6_CCTTGGACTGCGCGATA--20745	529
PIK3R6_CGGAAAGCCAGGACCTC--20746	9
PIK3R6_CTCCAAGGCGGCCACCA--20747	159
PIK3R6_CTCGACCTTCTTGTGCA--20748	917
PIK3R6_CTCTTCTGTGATTCCTG--20749	917
PIK3R6_GACACTGTACCAAAGGA--20750	485
PIK3R6_TGGCGCATGCAGGTCTC--20751	240
PIN1_ACGCCTCGTTTGCGCTG--20752	1066
PIN1_ATATCTTCCCTGGGCCT--20753	15
PIN1_CCGCTGCTCGCACCTGC--20754	755
PIN1_CCGGAATCCGTGAACAC--20755	493
PIN1_CGCTTCTCCCAGCCGGG--20756	97
PIN1_GAAGATCACCCGGACCA--20757	222
PIN1_GAAGCTGCCGCCCGGCT--20758	157
PIN1_GATCAAGTCGGGAGAGG--20759	304
PIN1_GCAGTGGTGGCAAAAAC--20760	204
PIN1_GGTTGAAGTAGTACACT--20761	462
PINX1_AACGTGAGTGTCGGAAG--20762	767
PINX1_AACTTTAATATGATCTG--20763	0
PINX1_ATTTCATATAGTGAACA--20764	0
PINX1_CATCCGCTGGCCAAACT--20765	0
PINX1_GAACTGAACACTTGCCA--20766	0
PINX1_GTTAAAATCATCCTGAT--20767	0
PINX1_TCGGCGGAAGCAGAAGT--20768	0
PINX1_TGGTAGCTCCGAGTCCC--20769	0
PINX1_TTAGGGGCTCAGGAGCA--20770	99
PINX1_TTCGTTCTCCTCTGGAG--20771	592
PKD1_AGATGGTAGGACCCCCA--20772	329
PKD1_AGGGCCAGGGCTACCCG--20773	214
PKD1_ATGCCAGCACGGTCAGG--20774	535
PKD1_CAGCTCCTACGTGTACT--20775	1432
PKD1_CAGTGAGGGGGAGCACG--20776	80
PKD1_GACACGGAGATCTTCCC--20777	421
PKD1_GACGCCTCTGGCACAGC--20778	533
PKD1_GAGGGACAGGCAGGCAA--20779	41
PKD1_GGCTGCTAGCTGGCCAG--20780	24
PKD1_GGTTACGTTGTAGTTCA--20781	2048
PKD2_ACAGCAGAAAGCTGAAA--20782	1478
PKD2_ACATGGTTGTCGAGAGC--20783	76
PKD2_AGTCATCCAGGCTTCGA--20784	722
PKD2_AGTCTGCGGCAAGGAGG--20785	205
PKD2_CATGTTCGGTCAGTTCT--20786	516
PKD2_CCAACTGAGCATACGCT--20787	315
PKD2_CTTCGACAAGATCTCAA--20788	991
PKD2_GGACACTATGCTGCCGA--20789	593
PKD2_GTTTGACCAAAGCTTTA--20790	547
PKD2_TATCGCCCAAAATGATA--20791	493
PLA2G16_CAAAATCATCCAGCGGG--20792	153
PLA2G16_CAAGGCCATCGTGAAGA--20793	126
PLA2G16_CAATTCCTTCTTCACGA--20794	416
PLA2G16_CCCTTTCTACAGACACT--20795	332
PLA2G16_GCAGCCATGAGCCTTAT--20796	926
PLA2G16_GGCCTTGTCAGTCAGGG--20797	90
PLA2G16_GGCGAAAAATCTCAATC--20798	488
PLA2G16_GTCCGCCCTGACTGACA--20799	534
PLA2G16_GTGAATGAGCTGCGCTA--20800	468
PLA2G16_GTGCTCGCAGTTCTCAC--20801	362
PLA2G2A_ATCCGTTGCATCCTTGG--20802	1994
PLA2G2A_ATTCACCAAATTCCCAT--20803	255
PLA2G2A_CACTGCCAACAGTAGGA--20804	77
PLA2G2A_CTACAAGTTTAGCAACT--20805	237
PLA2G2A_CTGTTGCTACAAACGTC--20806	465
PLA2G2A_CTTGTTTCTAGCAAAAC--20807	295
PLA2G2A_GAAGCCGCACTCAGTTA--20808	592
PLA2G2A_GGCTGCCACTGTGGCGT--20809	921
PLA2G2A_GTTTATTGGAATAGTAC--20810	371
PLA2G2A_TCAACTTGATCATTCTG--20811	333
PLA2G4A_AAGGCATTATACGAATC--20812	159
PLA2G4A_AGAATCCCACCATGGCT--20813	58
PLA2G4A_ATAAAAAGTTCCACATA--20814	292
PLA2G4A_ATATCAGTAAAGGTGAC--20815	662
PLA2G4A_CCACCAAAGTGACAAAG--20816	270
PLA2G4A_CCCAATATGGCTACCAC--20817	293
PLA2G4A_GACCTTTGAATTTATTT--20818	140
PLA2G4A_GTATCTTCTATGAAGGT--20819	573
PLA2G4A_TAAACTTGTGGGAATAC--20820	85
PLA2G4A_TCATGGATGAAACTCTA--20821	526
PLA2G5_AACGCCCTGACAAACTA--20822	1841
PLA2G5_ACAAACTACGGCTTCTA--20823	544
PLA2G5_AGAAGCCGTAGTTTGTC--20824	399
PLA2G5_AGGTTCACATGGCAGAA--20825	1021
PLA2G5_CCAGGAACCAAGCCAGT--20826	278
PLA2G5_CGCATGACCACTGCTAT--20827	970
PLA2G5_GAAGCCGTAGTTTGTCA--20828	385
PLA2G5_GACGAGCTTCCGGTCAC--20829	148
PLA2G5_GTGGGTTGTAGCTCCGT--20830	229
PLA2G5_TGTGCAAGGAGGCTTGC--20831	60
PLA2G6_CAGCCTCCAACTCCAGC--20832	135
PLA2G6_CAGTCCCAGGTGCGGTT--20833	972
PLA2G6_CTGGTCAATACCTTCAG--20834	695
PLA2G6_CTGGTCAGTGGCCCACC--20835	98
PLA2G6_GACAGCATAATGGAAGA--20836	1077
PLA2G6_GATGTCACCGACTACAA--20837	990
PLA2G6_GCCTGCCGCAAGGGTGA--20838	659
PLA2G6_GGGGAGCTCTCATAGAA--20839	279
PLA2G6_GGTTATTCACCTGGTTC--20840	1774
PLA2G6_GTCACTCGAGGTGTAGT--20841	674
PLAG1_AACTACAATACCAAGCT--20842	455
PLAG1_ACCCAGAAAGTCCCTTC--20843	796
PLAG1_CACTCCTACTCTCACAC--20844	799
PLAG1_CAGGCAAGTCGTCTGGT--20845	292
PLAG1_CCGGTTCTACACCCGAA--20846	518
PLAG1_CTTAGAAACAAAGGCCT--20847	5
PLAG1_TAGGGTCGTGTGTATGG--20848	612
PLAG1_TGGTGACCTCACCTGTA--20849	234
PLAG1_TTGTCACACAGTTGGCA--20850	158
PLAG1_TTGTTGTATGCACTTGT--20851	174
PLAGL1_AATCGTGAACTTCTCCA--20852	196
PLAGL1_AGATTTCTGGGGAGAAT--20853	376
PLAGL1_ATGCTTCTACACCCGGA--20854	979
PLAGL1_CCACGACCCCAACAAAA--20855	1916
PLAGL1_GAAGTACAACACCATGC--20856	204
PLAGL1_GCCCCCTAGCGGAACCA--20857	244
PLAGL1_GGAGCTAGGGAGCACCG--20858	535
PLAGL1_GGCTGCACACACTTGTA--20859	1217
PLAGL1_TTCCCCTGCCAGTTATG--20860	742
PLAGL1_TTCTGTGCCCAGAGATT--20861	540
PLAGL2_CATCTTGAATCCAGGGG--20862	33
PLAGL2_GATTCAAGATGCAAAGC--20863	510
PLAGL2_GCAGATGGTTCCGCAGA--20864	874
PLAGL2_GGGTTTCTGGGCTGAGT--20865	233
PLAGL2_GGTGCACACAGGCCGTA--20866	122
PLAGL2_GTCTCTGCTCTGGTTGC--20867	1615
PLAGL2_TAAGATGTTTCACCGCA--20868	486
PLAGL2_TGCCAATGTGAAATTTC--20869	229
PLAGL2_TGCTACCCGGCGTGAGT--20870	411
PLAGL2_TTGCCACAGTGCAGCTG--20871	364
PLAT_ACAGTGACTGCTACTTT--20872	143
PLAT_AGCCAAGGTGTTTCAAC--20873	224
PLAT_CACAGCCTCACCGAGTC--20874	559
PLAT_CCCGCTGTAGGGCTTCT--20875	145
PLAT_CTCGTAGCACGTGGCCC--20876	65
PLAT_CTGTGCTCAGAAGCAAC--20877	459
PLAT_GCCATGACTGATGTTGC--20878	268
PLAT_TGCCCCGAAGGATTTGC--20879	192
PLAT_TGTAAACCTTGCCTATC--20880	220
PLAT_TGTGTGCTGCTGCTGTG--20881	110
PLCB1_AGAGGAATACGCCCTTC--20882	380
PLCB1_AGCCACGAGATTCAAAT--20883	912
PLCB1_CACTCCGGGTTGAGCCC--20884	51
PLCB1_CATCCCTGGACATGTTT--20885	938
PLCB1_TCAAAGATGCCAGATGT--20886	237
PLCB1_TCAGTCCTCAAAATAAT--20887	334
PLCB1_TCCGACAGCCTCAAGAA--20888	395
PLCB1_TGATCATGCGCTGCTCC--20889	305
PLCB1_TTATCAATTTCAGGTCG--20890	389
PLCB1_TTTGGCAACAAACCTGC--20891	55
PLCB2_ACACTCACGGTGGTGTC--20892	165
PLCB2_CAGTACGTCCTCAGCCC--20893	637
PLCB2_GCATCTTGAGCTTCACA--20894	136
PLCB2_GCGAGTATCCCGGATGC--20895	48
PLCB2_GGAGACGAAGTTGTGGA--20896	288
PLCB2_GGGAGCGCTTCATCAAA--20897	168
PLCB2_GGTCAGCAGGAAACATC--20898	495
PLCB2_GGTGCTGCGGGAGGCGT--20899	61
PLCB2_TAGGCCTTCACCTTGGG--20900	46
PLCB2_TATAAGTAGTAGCCCTT--20901	122
PLCB3_CAGGGTCTCCACCACGG--20902	31
PLCB3_CGAGGAGTTGATGAAGT--20903	525
PLCB3_CGGGGATCCGACCATCC--20904	314
PLCB3_CTCAGCAGACAAGAAGC--20905	196
PLCB3_GAACTTCATGGCCGTGC--20906	975
PLCB3_GTCCGTGCTCAGATCCA--20907	1090
PLCB3_GTTGAATTTGAGGCCAC--20908	980
PLCB3_TGATGACGGTGGTGTCT--20909	32
PLCB3_TGCTGTACCCGCCCCTG--20910	79
PLCB3_TGGTCATGGTGAAGCCG--20911	69
PLCB4_ACCGAATACTGTTGATG--20912	1181
PLCB4_CATTGGACTGACGTTGT--20913	415
PLCB4_GATCTTTCAAGCACTCA--20914	1111
PLCB4_GCTGCTCTTGAAGCTGT--20915	1609
PLCB4_GTTCGGCGGGAAGTCTT--20916	172
PLCB4_GTTGGGTTCAAACACAA--20917	361
PLCB4_TCCTTCTTGCAAAAAGG--20918	276
PLCB4_TGTGTATGATTGATCTC--20919	383
PLCB4_TTGGCTTCTTTCTGACA--20920	905
PLCB4_TTTATGACCAACACAAA--20921	44
PLCD1_CAAGGTCATGCGGACCC--20922	2
PLCD1_CACCTTCGCCGAGGCCG--20923	227
PLCD1_CATTCAGGAGGTGCGAA--20924	826
PLCD1_CCGACAGTAAGTACATG--20925	584
PLCD1_CGGCAGATGACCAAGGA--20926	792
PLCD1_CTGGCGATGGGGCGATG--20927	427
PLCD1_GAGAAGCAGCGGTCCTC--20928	766
PLCD1_GATCCTCATCATCCTGT--20929	391
PLCD1_GCTGTAGCTTCTGACGC--20930	378
PLCD1_GGTCAGCATCTTGTAGA--20931	486
PLCE1_AAGCAAAGGTAGTCGAC--20932	248
PLCE1_ATCCCAGCTGAACTTGA--20933	2262
PLCE1_CATGGAAGGATAAGCGT--20934	223
PLCE1_GAGCTGCAATCGAAGTC--20935	962
PLCE1_GCGATATTGAAGTCCTT--20936	284
PLCE1_GTCGTAGTGGATGACCG--20937	1642
PLCE1_GTGCACATCGGCTTGGA--20938	1321
PLCE1_TCTGCTCTTGCTCCATC--20939	257
PLCE1_TGCTTCTAGGAGAGAAC--20940	611
PLCE1_TTGGCCACAGAGGGGCC--20941	19
PLCG1_AGACGCGCCAGATCACG--20942	1140
PLCG1_AGCACCTCGGCGTCCGA--20943	1052
PLCG1_ATTAAGGAGATCCGCCC--20944	402
PLCG1_CTTAACTTGGCTGATGG--20945	930
PLCG1_GCAGCCGTTGGCGCAAG--20946	310
PLCG1_GCGATCAAAGTCCCGTG--20947	336
PLCG1_GGCCCCCTCGATCTTGT--20948	644
PLCG1_GGTCCGGCCGGAAAGCT--20949	152
PLCG1_GTAGAACAAAGTCATGA--20950	493
PLCG1_TGTGTGGAACTCGCAGC--20951	383
PLCG2_ACCGCTGACAAGATCGA--20952	940
PLCG2_ACTTTGTCATCCGCTCA--20953	872
PLCG2_ATAAAAGAAATCCGCCC--20954	498
PLCG2_ATCCAGTAATGAGACAG--20955	456
PLCG2_ATGCAGGTAAACAGCAG--20956	308
PLCG2_GACGGTTCTCCGCTCGG--20957	1486
PLCG2_GCTGGGACGGGCCCGAT--20958	38
PLCG2_GGAATCTACATTGACCG--20959	472
PLCG2_GGATGAGAAGTATGACG--20960	1318
PLCG2_GTGAAAACAGGTACGTG--20961	223
PLCZ1_AATCAAGACAAGGAAAC--20962	260
PLCZ1_AATGACAGGCTGAAACA--20963	172
PLCZ1_AATTTGCAGGCTACTTT--20964	330
PLCZ1_ATCCATGGGCAGACCAG--20965	1294
PLCZ1_ATTCAGGATGACTTCAG--20966	1922
PLCZ1_CATACTTGTGTATAGCT--20967	144
PLCZ1_GAAACCCATGAAAGAAA--20968	528
PLCZ1_GTATCTGATCAATTATT--20969	1358
PLCZ1_TAATTTGCTCACCTTTC--20970	302
PLCZ1_TTTGGAGATTGACTGCT--20971	891
PLD1_AATGGGGATGCGGATAA--20972	446
PLD1_ACTGAAAAACGAGCCAC--20973	174
PLD1_AGATACGTCTGTATATT--20974	204
PLD1_CGGGAACTCCACTTTGA--20975	197
PLD1_GAGGCAAAACGTCAGAG--20976	371
PLD1_GCTATAGACATGCTCGG--20977	412
PLD1_GTCTACCAGCAGGACGA--20978	573
PLD1_TAATATCATAGAAAATC--20979	665
PLD1_TCTTTCATCCATGATTT--20980	281
PLD1_TTATAAATAGCAGAGAA--20981	155
PLD2_ACCGAAAGATATACCAG--20982	919
PLD2_ATCCGGAAGCGCTCAGG--20983	285
PLD2_CCGGATGCACCCGTTTC--20984	172
PLD2_CCTGCCCGGGGTAGAGA--20985	608
PLD2_CGTCCCCAGTGGGGAAG--20986	396
PLD2_GACAGAATACAGAGTGC--20987	289
PLD2_GGTTGAGGTAATTCTCC--20988	734
PLD2_TCTGAAAGTGCACCCCT--20989	279
PLD2_TTGCCTGCATCTCGGGC--20990	256
PLD2_TTTGCTGGCTGCATGTC--20991	894
PLEC_ACATGAACAAGGTGTAC--20992	1518
PLEC_GAGGCCAAGGGTCAGCT--20993	139
PLEC_GCTGTGGTCGCAGCGAA--20994	404
PLEC_GGAGGACATGACGGCCA--20995	43
PLEC_GGTAGTCCAGGGCAATC--20996	169
PLEC_GGTTGTGGCCATCGCGG--20997	621
PLEC_GTGCTTGTTGACCCACT--20998	486
PLEC_GTTCCCCTCCAGCTTCG--20999	771
PLEC_GTTGTACTCGGTGCGGA--21000	1285
PLEC_TGAAGCTGGTGAACATC--21001	253
PLEKHA8_AATAACTTGACTCAGTC--21002	579
PLEKHA8_AGGGGGTGCTGTACAAG--21003	0
PLEKHA8_CTCTACCGCACTCCACC--21004	174
PLEKHA8_CTGCATGCATTCTTCCA--21005	488
PLEKHA8_GAAATAAGGAAGGAAGA--21006	474
PLEKHA8_GCTCTCCGGAATGCCTC--21007	126
PLEKHA8_GGTGCTCCTCGCCTCTT--21008	185
PLEKHA8_GTGTGGCTGAAAGACAG--21009	558
PLEKHA8_GTTAAGATGGATCTTGT--21010	671
PLEKHA8_TGGACCTGATAATCCCT--21011	149
PLEKHJ1_CAACGAGAAGGAGCTGC--21012	214
PLEKHJ1_CAGCGAGGAGCAGTGTC--21013	717
PLEKHJ1_CAGCTCGGCCGCCATCT--21014	43
PLEKHJ1_CTGTCCGAAAGTAGAAG--21015	346
PLEKHJ1_GAAGCCTCATCTTCTAC--21016	738
PLEKHJ1_GCGGCGGCTGGTGAAGC--21017	40
PLEKHJ1_GTCGTCCGGGAAGAGCC--21018	136
PLEKHJ1_GTTCGGCATATCCGAGG--21019	138
PLEKHJ1_TCATTGAGGACCCTGAG--21020	211
PLEKHJ1_TCGGCCGCCATCTCGGC--21021	82
PLEKHM2_ACAGCAGGGCGTGGTCC--21022	135
PLEKHM2_CACCTCGATCTGCTTGA--21023	926
PLEKHM2_CCGGCTCCTCGTTGAAG--21024	531
PLEKHM2_CCTCTCCTCTGGCTACT--21025	1773
PLEKHM2_CGGGGGAGGTGAAGGAC--21026	12
PLEKHM2_GAGGGCCAGGTACAGCC--21027	167
PLEKHM2_GCACGTGGCCACCAACC--21028	41
PLEKHM2_GGAGAACATCTCGCTGT--21029	780
PLEKHM2_TAGTAGTCGGGCATGTA--21030	455
PLEKHM2_TCATGGTTCCGGATGGC--21031	26
PLEKHO1_ACCTTCTCGGGCGGTGC--21032	203
PLEKHO1_AGAACAATTCCGCCAAG--21033	827
PLEKHO1_ATAGCTGTCCTCCTCAA--21034	486
PLEKHO1_CTCTCAGCACAAGAGGT--21035	37
PLEKHO1_CTGAGTCCGCTCTCCGC--21036	1732
PLEKHO1_CTTGCCCGGTCTGCGGA--21037	562
PLEKHO1_CTTGGACTTGATCCAAG--21038	79
PLEKHO1_GTGGGCGTCAACTTCTT--21039	66
PLEKHO1_GTTCTTGGCTCGGGTGA--21040	838
PLEKHO1_TTGGAAAAACCGCTATG--21041	445
PLEKHS1_AGATAGTTGATGACATC--21042	285
PLEKHS1_AGCCTTGTTCTTGCAGG--21043	1684
PLEKHS1_ATGGACATGACCTCATC--21044	687
PLEKHS1_CCAGAAGATGATCTCCG--21045	257
PLEKHS1_GCGAAATGATGACATGA--21046	2487
PLEKHS1_TCTTGGAGACCATTTCT--21047	168
PLEKHS1_TGAGTTTGCCTAAATCC--21048	494
PLEKHS1_TGCTATCCACAGACTCA--21049	394
PLEKHS1_TGCTTCCACATCGGCAG--21050	681
PLEKHS1_TGGACCATCAGTTTCAA--21051	353
PLG_AGTGGAGAAAACTATGA--21052	217
PLG_CAATCCTGACGGAAAAA--21053	87
PLG_CTCCTCCAGTCCCTCTG--21054	797
PLG_GCATTCCAGTCCAGACA--21055	1504
PLG_GCCGCAGCTCCCTATCG--21056	602
PLG_TAGCACCAGGGCCCCTG--21057	113
PLG_TCCCTTCAGACACTGGT--21058	912
PLG_TGGCTGTTACCGTGTCC--21059	587
PLG_TGGGCTCTGAGAGTCCC--21060	57
PLG_TTCCGTGGATACTGGGG--21061	181
PLP1_ACCACCATCTGCGGCAA--21062	1017
PLP1_AGCGCAACGGTAACAGG--21063	395
PLP1_GATCTGCCTGACTGCGC--21064	608
PLP1_GCAGGAGGGCCCCATAA--21065	314
PLP1_GGACATGAAGCCCTCAC--21066	300
PLP1_GGCCACCAGGGAAGCAA--21067	58
PLP1_GTGCAAGATGTCTGGTA--21068	141
PLP1_TGAGATACTCATAGTCT--21069	117
PLP1_TGCAAGATGTCTGGTAG--21070	534
PLP1_TTCCATAGATGACATAC--21071	386
PLS3_AACAGGTCATCGGTGTT--21072	326
PLS3_ATAACATGTCTACAATC--21073	560
PLS3_ATGCTGTGTTCCTTCGC--21074	475
PLS3_ATGGGCAAACTTTCATT--21075	216
PLS3_GATTGCTCTTTCATCAA--21076	156
PLS3_GCTAATATGCCATTACC--21077	902
PLS3_GGTATTTGTGCTCTGGG--21078	125
PLS3_GTGACAGGAATAAAGAT--21079	946
PLS3_GTTGATTGCTTTGCGGA--21080	786
PLS3_TTCATCAAGCTCATCTT--21081	318
PLSCR1_CAGTTTAATGGAGGCTG--21082	581
PLSCR1_CTGAATGGCCGGCTGGT--21083	219
PLSCR1_GAAACAAACTTGCCAGT--21084	1217
PLSCR1_GATATAGTGGCTACCCT--21085	294
PLSCR1_GATGTACTAAAAATAAG--21086	406
PLSCR1_GTACCCGAAATTGCTGT--21087	479
PLSCR1_GTATATAATCAGCCAGT--21088	435
PLSCR1_GTCGGTGGATACTGAGG--21089	180
PLSCR1_GTTATGTTATTCAGACT--21090	856
PLSCR1_TATACACTGGCTGATTT--21091	979
PLXNB3_AGGCTGCCACAGGTATC--21092	113
PLXNB3_CACACCAGCCACACAGC--21093	13
PLXNB3_CAGAGGGGTCTCCTGGG--21094	15
PLXNB3_CCACAGGGGTACGACTC--21095	0
PLXNB3_CCCGCACTGGCCCTTCC--21096	344
PLXNB3_CGATGGGCCCCTGTCAA--21097	584
PLXNB3_CGCCGTGGCAGCTCTCC--21098	245
PLXNB3_GCGGCCAGCAATGGGGC--21099	957
PLXNB3_TCACGTCCTCGAACATC--21100	404
PLXNB3_TGGCACAGTCAGGGAAC--21101	300
PMAIP1_ACTCAACTCAGGAGATT--21102	80
PMAIP1_AGTGTGCTACTCAACTC--21103	529
PMAIP1_CAGCTGCGTTTCACCAG--21104	823
PMAIP1_CATCCCAATCGCAAATC--21105	540
PMAIP1_CCACTTGCCCTTCCCCG--21106	43
PMAIP1_GGCGGGTACGGCGGGTA--21107	49
PMAIP1_TACGGCGGGTACGGCGA--21108	2
PMAIP1_TCAAAAACTTGCATGAG--21109	72
PMAIP1_TCAACCGAGCCCCGCGC--21110	104
PMAIP1_TCCTGAGCAGAAGAGTT--21111	1048
PMF1_AGCGCCAATCTAGGCAG--21112	232
PMF1_CACTTCCGTCCCAATGA--21113	434
PML_CGCGTGAACCGCGCCAA--21114	49
PML_CTGGGGCCTCGGAGATC--21115	151
PML_GAACTCCTCCTCCGAAG--21116	701
PML_GCACGTGAGCTACCACC--21117	607
PML_GCAGATTGTGGATGCGC--21118	1844
PML_GCGCGACTACGAGGAGA--21119	545
PML_GGCACTTGGCTTCCGCC--21120	545
PML_GTGGTTCCTCAAGCACG--21121	221
PML_GTTGCGCAGCTCTGCTA--21122	690
PML_TCGGGGGGAGGCATGGT--21123	59
PMM1_CCTCCCCCAGGTGGTTC--21124	44
PMM1_CTGAACATCTCGCCCAT--21125	346
PMM1_GAACCTTCATCGAGTTC--21126	417
PMM1_GACGCGCTCCTTCCTGC--21127	356
PMM1_GCCTGTTTGACGTGGAC--21128	284
PMM1_GGAAGGCGGCCACCTCA--21129	350
PMM1_GGACAAGCGCTACTGCC--21130	242
PMM1_TAGAGTGCAGATCGGTG--21131	577
PMM1_TATGTGTTTGCCGAGAA--21132	724
PMM1_TCTTGGGCAGCCTGAGC--21133	64
PMP22_AGAGTTGGCAGAAGAAC--21134	442
PMP22_AGGCTCTGAGCGTACAT--21135	657
PMP22_AGTTGAGATGCCACTCC--21136	1070
PMP22_CGATGATACTCAGCAAC--21137	1065
PMP22_CGGCCATCTACACGGTG--21138	177
PMP22_GACACGCAACTGATCTC--21139	1572
PMP22_GACATTTCCTGAGGAAG--21140	288
PMP22_GATCGACAGGATCATGG--21141	283
PMP22_GATGTAGGCGAAACCGT--21142	1635
PMP22_GTAAAACCTGCCCCCCT--21143	142
PMS1_AAGATGAAACTTCTTTC--21144	293
PMS1_AGTATCAGATCACAAGA--21145	717
PMS1_AGTCGAACTGTTGCCGC--21146	1390
PMS1_ATAAGTATTGGTGACTT--21147	637
PMS1_GTGCGAGATAACGGGGA--21148	422
PMS1_TAAAACTGCTTTCTTAC--21149	266
PMS1_TCCTTAAACCTGACTTA--21150	37
PMS1_TGGTCTGCATCACACTT--21151	564
PMS1_TTCTCAGATCATCACTT--21152	1221
PMS1_TTTAACATCTACGCTTG--21153	169
PMS2_CAGCCTGTGGTATGCAC--21154	1441
PMS2_GATTGGTGCAACTTACA--21155	198
PMS2_GCTGAACAAAAGGAATG--21156	506
PMS2_GGTGTCGATTATACATG--21157	1408
PMS2_TAAGACCTGGACCATTT--21158	118
PMS2_TACTGTATCATTTCAGC--21159	179
PMS2_TCCGTGTGTGAAGAGTA--21160	1128
PMS2_TCTAAGCACTGCGGTAA--21161	541
PMS2_TGATGTTTGATCACAAT--21162	1546
PMS2_TGGTCCCTCTGGGGCGG--21163	11
PNMA5_CAGACCTCTCCGAAGAT--21164	1391
PNMA5_CAGTCACATACCAGGAA--21165	796
PNMA5_CATATGGCAAGTGTCTG--21166	483
PNMA5_CCCTAAAGCAGATCTTT--21167	248
PNMA5_CTCTTCGCCTGGGCTAG--21168	84
PNMA5_GATGCCTACAATCAGCA--21169	1309
PNMA5_TACCACATACTTTCTTT--21170	279
PNMA5_TAGAGGATTGGTGCAAG--21171	606
PNMA5_TAGTGAGGTGGAAATTC--21172	690
PNMA5_TGCGCATACAGGGTCCT--21173	210
PNN_AAACAGAGAGACCTTGA--21174	166
PNN_AATATTTGGCTTGTTGA--21175	145
PNN_CAAAATATGGATGAAAA--21176	224
PNN_CCAGGAAAGCGACCCGG--21177	83
PNN_CGCCGTGAGAACTTTGC--21178	667
PNN_CTTTCTGGTCCTGGTGG--21179	311
PNN_GTCATTCGGATCCCGCC--21180	29
PNN_GTTCTTAAGACTCTCTT--21181	260
PNN_TCTACGTGTGCGCTCTT--21182	42
PNN_TTCTCAGATAGTGGAGG--21183	587
PNPLA3_ACAACATGCGCGCGTCG--21184	1430
PNPLA3_CTCATCTCCGGCAAAAT--21185	236
PNPLA3_GAACTTGCTTAAGTTGA--21186	255
PNPLA3_GAAGCCGCAGCCCGCGA--21187	1194
PNPLA3_GCCAGGAGTCGGAACAT--21188	1163
PNPLA3_GGAGAGATATGCCTTCG--21189	404
PNPLA3_GGGCTTCTACCACGTCG--21190	1230
PNPLA3_GTCCAAAGACGAAGTCG--21191	1043
PNPLA3_GTGCTCGCTCAGGCAGC--21192	170
PNPLA3_TCGTACTCCCCATAGAA--21193	275
POFUT1_AAGGTGGGCATGAATCT--21194	214
POFUT1_AGAGCCCAAGAAGTGAT--21195	248
POFUT1_AGGAAAGACACGCTCAG--21196	149
POFUT1_CCTCCAGGCTTACCATC--21197	112
POFUT1_CTTGAAGTACTTCTGGT--21198	278
POFUT1_GCTGCTAAACCGTACCT--21199	27
POFUT1_GGTATGGTCAGACGAAA--21200	1158
POFUT1_GTAACCGGCCGGGTCCC--21201	64
POFUT1_TATGCCACCCGCTTCTC--21202	145
POFUT1_TGCTTCTGCCGCTCCCG--21203	135
POGK_ACGTAAAGCCTCCAGAC--21204	521
POGK_AGCCGGGAACTAGAGGA--21205	1078
POGK_CATGTATCTGACATATT--21206	281
POGK_CCCATGGCCATGTAGAA--21207	163
POGK_CTATGTCATCAGCCGAG--21208	458
POGK_GAGTGGCAGCTCCAAGG--21209	555
POGK_GCTCAAATTGAGAGGGT--21210	1015
POGK_TCAAAGTGCTGAGGCTG--21211	271
POGK_TGATATCCCGAGGCAGA--21212	435
POGK_TGATCATGTCTGGCTTA--21213	435
POLA1_AGAAAAAAAATCAAAGA--21214	79
POLA1_ATTCGGTGAAGCTCCAA--21215	709
POLA1_ATTGGCTATGTGGAAGA--21216	190
POLA1_CACGCAATAAAGACAAG--21217	100
POLA1_CATCATCAAAAATCTCT--21218	234
POLA1_CTGAAAAAGGCTAAAGC--21219	102
POLA1_GCACGTTTAAGAGGAAC--21220	0
POLA1_GTATTCGAAGCTGGTTC--21221	511
POLA1_TCCAAGGATGGTCTGCT--21222	83
POLA1_TCCCAACAAGAGACATC--21223	179
POLA2_AAAGATTATCGAAAGCC--21224	0
POLA2_AAGTTCTTCTATCTTAC--21225	3
POLA2_AGACATCTGGCCGGTCA--21226	6
POLA2_CAATCAGGTCAAGCAGG--21227	17
POLA2_CGCATCCGCCCAGCAGC--21228	193
POLA2_CTGTCAGATGTGGTGTA--21229	10
POLA2_CTTCGGCCTAGACTGCG--21230	42
POLA2_GAATCAACACCACTGGT--21231	10
POLA2_GAGCTTTGTGTTCAGTA--21232	141
POLA2_GCCAACTTTATGTGTGC--21233	286
POLB_AACATCCATGTCACCAC--21234	1048
POLB_ACTCGAGTTAGTGGCAT--21235	1704
POLB_AGGAAGTTTGTAGATGA--21236	269
POLB_ATATCAATTCTTCTGTG--21237	1295
POLB_CAGGAGACTCTCAACGG--21238	277
POLB_GATTCATGCCCAGTAAA--21239	1430
POLB_GCCCAATTCGCTGATGA--21240	1458
POLB_GGCTCATGCCCTAGAAA--21241	84
POLB_TACATTGCTACAGTCTG--21242	290
POLB_TGTGGAGCAGTTACAAA--21243	838
POLD1_ATGAGGGGCTCTGTCTG--21244	11
POLD1_CAGGTCACCCATGTGCT--21245	3
POLD1_CATCATCATCATCCCAG--21246	89
POLD1_CGAGGATCTATGGCTGA--21247	187
POLD1_CGGAGCCGCGGGATGGT--21248	78
POLD1_GAGCGAAGCCGTGGATG--21249	2
POLD1_GATGGCAAGCGGCGGCC--21250	190
POLD1_GCCATCCCAATTCGAGG--21251	442
POLD1_GCGACTGTCCCGGCTGA--21252	506
POLD1_GGAGATTGACCATTATG--21253	3
POLD2_CAGCGTATCAAACTAAA--21254	9
POLD2_CGCTCTCCTAGCCGGAA--21255	125
POLD2_GCCCTCCATCCTGCGGG--21256	54
POLD2_GCGGGTGGCATAAATGT--21257	53
POLD2_GCTCCGTGAGAGACGAC--21258	180
POLD2_GTGGCATTGTTGGCTGA--21259	484
POLD2_TAGAGTGTGGGCCCTCT--21260	123
POLD2_TGAGGAGAAGTGCTGTG--21261	28
POLD2_TTTACTCCGAGGAGGCT--21262	21
POLD2_TTTGTGCTACTGGTGTC--21263	6
POLD3_ACTGCCAGACACCAAGT--21264	88
POLD3_AGATGGAGGTGGTGTTC--21265	236
POLD3_AGTGAGAGAAGATAAAT--21266	64
POLD3_ATTCAGCAGGAGCTCTA--21267	284
POLD3_CAGCCCAAAGGAATTAT--21268	233
POLD3_CCATGCTAAAGGACAGT--21269	101
POLD3_GGCAGTCACAGCTAGCT--21270	33
POLD3_GGCGGACCAGCTTTATC--21271	68
POLD3_GGTGGTCAGCTCATTGT--21272	512
POLD3_TGTATGATTATGTTGAA--21273	331
POLD4_ACCTGGCCTGGCAGTAC--21274	2757
POLD4_CATCACTGATTCCTACC--21275	203
POLD4_CATCTCTATCCCCTATG--21276	768
POLD4_CCCGCTGGGCACAGCAA--21277	243
POLD4_CCGCGACGAGGAGGAAG--21278	302
POLD4_CCGCTGGGCACAGCAAG--21279	251
POLD4_CGCTGGGCACAGCAAGG--21280	150
POLD4_GCGGGGGTCTCCGGGGT--21281	19
POLD4_GCTTCCTCCTCGTCGCG--21282	338
POLD4_GTGTCGGGCCAAGCAGA--21283	555
POLE_ACCCGGAGGACATGTGC--21284	543
POLE_ACTCGAGGGCCTCCACG--21285	0
POLE_AGCTGTGTACGCGTCGC--21286	352
POLE_ATTTCCTACATGATCGA--21287	1350
POLE_CAACAAGGTCATCTCGG--21288	2
POLE_CAATGGAGAGGCGGATG--21289	63
POLE_GCTAGGCTATGATCCCG--21290	16
POLE_GTCAGCTATCTTCTTAG--21291	158
POLE_TAGAAATACGGTTTATA--21292	9
POLE_TCCACTGACTCCGTTCC--21293	298
POLE2_ACTGAAGAGCTTCTGTG--21294	272
POLE2_CAAGCCCCGCAACTTGA--21295	15
POLE2_CCAAATAAATTTGGTGC--21296	256
POLE2_CTAGAGGGCTCAGTGGG--21297	5
POLE2_CTTTACTAAGGTCTAGT--21298	14
POLE2_GAATTGTACACAAAGCG--21299	366
POLE2_GATTGAACGATCTGTGG--21300	51
POLE2_GGTAGTACAACCAAAAT--21301	214
POLE2_TAAATAATTCATGCCTG--21302	45
POLE2_TTTCATGTCAATGCCTT--21303	112
POLE3_AACAACTTTGCAATGAA--21304	69
POLE3_AGACAAGAGCAGGGATG--21305	92
POLE3_AGATGTTGACACCGTCC--21306	1243
POLE3_CACCAGGATCATCAAGG--21307	776
POLE3_CCAATGCCGTGATCACC--21308	478
POLE3_CCTGGTGATCACGGCAT--21309	666
POLE3_CTCAGCCATGGAAGAGA--21310	338
POLE3_GGAGCAGAAAGGCAAGA--21311	434
POLE3_GGCAGGTTTAGGTCCTC--21312	700
POLE3_TGATCACGGCATTGGGC--21313	1194
POLE4_AAAGGAAAACCCTTCAG--21314	312
POLE4_AAGCGGGACGCCCCGAG--21315	630
POLE4_ACGCCCCGAGAGGAGGA--21316	261
POLE4_AGGAGGAGGGACCTGCT--21317	87
POLE4_GCACACTCGTTGGGGCC--21318	30
POLE4_GCCTTCACTCGCGCCAG--21319	1086
POLE4_GGTCCCTCCTCCTCTCG--21320	596
POLE4_TCCCGCTAGCGTCACGT--21321	229
POLE4_TCGTGCCAGAATGAAGA--21322	702
POLE4_TCTCTCGAGGTTGCCTC--21323	398
POLG_CAAGTGCTATCCTCGGA--21324	580
POLG_CACTACTCAGAGCGTCA--21325	621
POLG_CGCCCCGGAGCTGGAAC--21326	458
POLG_CGCCTGCCGCCCCTCTA--21327	114
POLG_CGTCCGACCCCAGCGAC--21328	193
POLG_CTATCCACAGACTGCGC--21329	287
POLG_CTTCTGCAAGCAGGCGC--21330	193
POLG_GACCAGCCAGCTGTCGC--21331	0
POLG_GAGCAAATCTTCGGGCA--21332	1244
POLG_TTGATTTCCAGAGCACG--21333	417
POLH_ACAAGGTCAGCCTATCT--21334	59
POLH_ACGTGCCAGCATTGATG--21335	842
POLH_ATGTCCAGATCTTCTAC--21336	354
POLH_CTCCCACGGTGAGCTGC--21337	179
POLH_GCCATAGAGAGGGAGAC--21338	79
POLH_TACTGGACAGGATCGAG--21339	1332
POLH_TACTGTACAACTGCACA--21340	209
POLH_TCTCTCTTGTACAGCAC--21341	399
POLH_TCTCTTCTGCCGTTGTA--21342	540
POLH_TTCAATCCCTCGGCACA--21343	404
POLI_AAATGTCTTGAAGCACT--21344	205
POLI_AAGTGATGAACTTTCTG--21345	169
POLI_ATCCAAAAGCTCAGTTT--21346	25
POLI_CACATCAGACTACTTGT--21347	334
POLI_CCAGTTGTTGAGAGACT--21348	371
POLI_CCATGTATAATCAGTTG--21349	312
POLI_GCTGGGGGTGGAGCCGG--21350	0
POLI_GTCCTGAGAGTATCACA--21351	427
POLI_TCAACAGAAATATTTGG--21352	908
POLI_TGAGATTAATAATCCGT--21353	237
POLK_AAGACAAAATTGGCCTG--21354	85
POLK_ACTCATGGCCATAAAAT--21355	548
POLK_AGGTATTTCATCAAAAT--21356	587
POLK_CACCAAATCTCCTTGCA--21357	571
POLK_CTCATTTCCATAAAATC--21358	219
POLK_CTTTGTTATATTCAAGT--21359	328
POLK_GATCTTCTGCTTAGGAT--21360	773
POLK_GGTTTATCCTTCAATTC--21361	385
POLK_GTATTTGTCAAAGTTGG--21362	974
POLK_TTATTAACTTCCTTTCC--21363	92
POLL_ACACCTGGGCCCTGGGC--21364	37
POLL_ACTACCCCAGCTGCCCC--21365	1046
POLL_CAGATTGTTCAGCATGG--21366	466
POLL_GATGCTTCTATTCCTCC--21367	1084
POLL_GCCAGTGCGCACAACAT--21368	222
POLL_GCTTCATCATCAGAGAT--21369	3039
POLL_GTAATGCTTCAGGCCGA--21370	349
POLL_TACTTGCAAAGATTCCT--21371	410
POLL_TCCCAGGGGTATCTTGA--21372	283
POLL_TGTGCCTTCAGGAGAGG--21373	211
POLM_AGCGACACATGTTGTGA--21374	1052
POLM_AGCGGCATCGCCGCTAG--21375	58
POLM_AGGGCGCTGGCAGGCAT--21376	166
POLM_CAGGCTGCCCAGCTCCC--21377	58
POLM_CATGGGTCGCAGCCGCC--21378	282
POLM_CCCTCGACGCGCTTCCC--21379	345
POLM_CGCCAGGCCTGTGAGGA--21380	46
POLM_CTGGGGGGGTGCAACCC--21381	0
POLM_GCGCTCGCCGCCGTTTG--21382	74
POLM_TCTGGAGATACTGGCCG--21383	49
POLN_AAGGCTACCTAAATTCT--21384	264
POLN_AATTATGAGGCATTGGT--21385	650
POLN_ACTCTACAGACTTACAA--21386	326
POLN_GCAACTATTTCGTACTT--21387	616
POLN_GGAAAGCCATGCCATTC--21388	311
POLN_GGACTGAGGAGACAGCT--21389	379
POLN_GTGTAGTAATCTGAATT--21390	2062
POLN_GTTCACTTTAACTGTAA--21391	82
POLN_TACTGAATACTTAACAC--21392	216
POLN_TTCAGTTCTACAGAAAA--21393	2003
POLR1A_AGGTGAATCACGGCCCG--21394	3
POLR1A_CCGCCAGGGCATGTTCT--21395	90
POLR1A_CCTGCAAGTTCACCGTC--21396	40
POLR1A_CTGTACCTGCTGCTTCG--21397	30
POLR1A_GACTTCAGCAACTGTTC--21398	255
POLR1A_GGCAGAAAGGTGTTCGC--21399	98
POLR1A_GGGAACCCATCGGCAAA--21400	135
POLR1A_GTATCGAGGGTTCGTAA--21401	71
POLR1A_TGAGTGGGAGCTCAATG--21402	41
POLR1A_TGCAGAACAACCTCCTG--21403	85
POLR1B_AAAGCAAATTCAAAGGG--21404	29
POLR1B_AGTATAACCAGGCCCTC--21405	84
POLR1B_CACCTACAGTTCCAAAA--21406	33
POLR1B_CGAGGGTCTCGGCCTCG--21407	4
POLR1B_GCGGGATTCCATAAGAG--21408	25
POLR1B_GTACACGCCGGAAGTAG--21409	178
POLR1B_GTGAATGGAATCTCAAA--21410	34
POLR1B_GTGGGGAGCTCCATCAA--21411	47
POLR1B_GTTGCAGGAGCTGACGC--21412	19
POLR1B_TTCCGCCACCGGCTGCC--21413	113
POLR1C_AACTATGGCTGTGGAGA--21414	3
POLR1C_AATCTCATCCTGAACAA--21415	14
POLR1C_ACGGGGATCAGCATGAA--21416	31
POLR1C_GAGCCGCGTGGTTCTGG--21417	12
POLR1C_GATCCATGTCATATGCC--21418	0
POLR1C_GGCTTCTCAGGCGGTGG--21419	246
POLR1C_TCCAGGTCAGATGCACT--21420	4
POLR1C_TCGAAAAGCATTGGCAA--21421	773
POLR1C_TGTGGATGTAGTACACA--21422	27
POLR1C_TTTCCCGGTAACTATTC--21423	163
POLR1D_AATAGAAGAACTGCTTA--21424	310
POLR1D_ACAAAAAGAGGGCGATA--21425	176
POLR1D_ATGGCTCAACAGCTGGA--21426	16
POLR1D_CACAGCTTCCGCGCTCG--21427	330
POLR1D_CATGAAGAACCCGGAAG--21428	64
POLR1D_CTGCCTGGACCATTTCC--21429	300
POLR1D_GACATTTGTATTGCACG--21430	45
POLR1D_GAGAATTTCCTAGGGTA--21431	0
POLR1D_GGCTTCTGTGTTTCTTC--21432	444
POLR1D_GTCTTGCTCTTTATGAG--21433	841
POLR2A_AACGCCGGATCCTGGGC--21434	6
POLR2A_AAGCCTGTGTTTCACGT--21435	3
POLR2A_ATCTCATGCACTCGCTC--21436	488
POLR2A_CGAATGTCTGTGACGGA--21437	1
POLR2A_GGAGGCCGCCCCAAGCT--21438	5
POLR2A_GGCAAAAACATATGCGA--21439	76
POLR2A_GTGACAATCATCCACTC--21440	0
POLR2A_GTTCGGAGTCCTGAGTC--21441	0
POLR2A_TGCCCCCGCTCTCCGTG--21442	0
POLR2A_TGCGCTGTCCCCCGAGG--21443	24
POLR2B_ACCAATAGCACTCTTCT--21444	681
POLR2B_ACCATCTCTTTCCCAAT--21445	0
POLR2B_ACCCACCAGTACTATAT--21446	1
POLR2B_CCAATGAAGCTAGATTA--21447	0
POLR2B_CTGTCAAGCCATTCAAA--21448	2
POLR2B_GCCTGTAGGTCTATAGG--21449	35
POLR2B_GCCTTTCTCGTCAAAAT--21450	440
POLR2B_GTCTGTTCAAAGAATTG--21451	12
POLR2B_GTTGACCGCAACATAAT--21452	303
POLR2B_TTCTTGCCACAAATCCG--21453	0
POLR2C_ACGTGACATGTCGCGTC--21454	3
POLR2C_ATCCAGACAATGCCCTG--21455	15
POLR2C_ATGAATTCATTGCTCAC--21456	3
POLR2C_CATTGGGGTCATTATCT--21457	94
POLR2C_CCGCACGGTAGGCTGGT--21458	33
POLR2C_CTGCCCCGAGTGCTCGG--21459	4
POLR2C_GCCTACCGTGCGGATCA--21460	9
POLR2C_GGCCAATTCGATTCGGA--21461	12
POLR2C_GTAGGCTGGTTGGCGTA--21462	59
POLR2C_TGATCCGCACGGTAGGC--21463	83
POLR2D_CGGGTGGCAGCGATCCG--21464	3
POLR2D_GAAAGCTGCGCTTTGTC--21465	264
POLR2D_GAGTGCAGAGGACGAAC--21466	163
POLR2D_GCAAAGGTTGGCCAAAC--21467	1
POLR2D_GCAGAATGAGAGTGCAG--21468	183
POLR2D_GCGGGCTGGCGACGTAG--21469	27
POLR2D_GCTTCATAAGTTTGAGT--21470	226
POLR2D_GGCTGGCGACGTAGAGG--21471	7
POLR2D_GGGACGGTTTGAAGATG--21472	136
POLR2D_GTTTGAGTTGGCCTGTT--21473	75
POLR2E_ACGAGGAGGAGACGTAC--21474	25
POLR2E_AGGAGACGTACCGGCTC--21475	3
POLR2E_CTCCAGGATGTACTTGG--21476	69
POLR2E_GAAAGAACACAAACATC--21477	18
POLR2E_GCTGCTCATCAACATCA--21478	2
POLR2E_GGCTTTGAACTCCTCCA--21479	3
POLR2E_GGGCATCAAGACCATCA--21480	2
POLR2E_GTGAGGTCCGTGCGCCG--21481	93
POLR2E_TGAGCAGCGGGTCCCGG--21482	590
POLR2E_TGGCTATCTGGTGACCC--21483	62
POLR2F_AGACGATTTGGCAGCTT--21484	141
POLR2F_AGAGAGAGATGCCAGGC--21485	264
POLR2F_CATCTGCCGTCGTGTCC--21486	736
POLR2F_CCCTGTGATGGTGGAGC--21487	15
POLR2F_CGACGACTTTGATGATG--21488	1289
POLR2F_GATGGACAGAGGGACGA--21489	637
POLR2F_GCGGGCTCGCTCGTACT--21490	1
POLR2F_GCGGTCGCTCCCCAGAG--21491	102
POLR2F_GTGTGGTGATTCGCTTC--21492	47
POLR2F_TGAAGGGCTAGATGACT--21493	559
POLR2G_ACCACCATTGACAATAT--21494	57
POLR2G_CAAACTCCATCTCTGAA--21495	188
POLR2G_CAGGATTTCGTGCTCTA--21496	8
POLR2G_CCTCCCCTTTAAATGGC--21497	252
POLR2G_CTGCACCCGCGCTACTT--21498	13
POLR2G_GAGATGAAGCAAGACAT--21499	0
POLR2G_GATAAAGGACAAAGCCT--21500	23
POLR2G_GCAGAAGCTCTTCACCG--21501	1
POLR2G_GCAGGATTTCGTGCTCT--21502	35
POLR2G_TTGGGGCCGAAGTAGCG--21503	0
POLR2H_AGGCTAGCTTCTTCATC--21504	2
POLR2H_CCACCTCGAATCCATGC--21505	15
POLR2H_GAAGGCCTATCATCAGT--21506	182
POLR2H_GAGTGAATCTTTCAAGA--21507	0
POLR2H_GCCCCATCCCGTGATTC--21508	39
POLR2H_GCGTACGTGTCCTATGG--21509	0
POLR2H_GGTACCATCTTCATACA--21510	3
POLR2H_GTATGAAGATGGTACCC--21511	94
POLR2H_TGTGAAGGATATTGACC--21512	15
POLR2H_TTTGAGTATGTAATGTA--21513	0
POLR2I_AGAACACAGCCTCCTTG--21514	17
POLR2I_ATAGATGCAGCTGTTGT--21515	808
POLR2I_CGACGGGACTTACGAGC--21516	1
POLR2I_CGGCAACGTGGGGTCCT--21517	0
POLR2I_CGGCTCGTAAGTCCCGT--21518	30
POLR2I_CTGTGATTACCAGCAGG--21519	31
POLR2I_GACGGGACTTACGAGCC--21520	3
POLR2I_GCTGGTAATCACAGTTC--21521	0
POLR2I_GGCTCGTAAGTCCCGTC--21522	63
POLR2I_TTACGAGCCGGGCTTCG--21523	19
POLR2J_AAAGCGCTCCTCCAGCA--21524	3
POLR2J_AGGAGCGCTTTCGGGTG--21525	150
POLR2J_ATAAAAGACAAGCAGGA--21526	217
POLR2J_CGCTTTCGGGTGAGGGC--21527	164
POLR2J_GCGCTTTCGGGTGAGGG--21528	91
POLR2J_GCTGGAGGAGCGCTTTC--21529	88
POLR2J_GCTTTCGGGTGAGGGCG--21530	29
POLR2J_GGAGCGCTTTCGGGTGA--21531	41
POLR2J_GGCCATAAAAGACAAGC--21532	8
POLR2J_GGTGAATAAACAGGCAT--21533	0
POLR2K_AAATGAAATAAAATCTA--21534	7
POLR2K_AGGTTGAACGTCCTTCT--21535	35
POLR2K_CTTTCTAAATATGAGTT--21536	358
POLR2K_GAATAATGTACAAGAAA--21537	1094
POLR2K_GAGGTTGAACGTCCTTC--21538	72
POLR2L_AGATCGTCGGCAACAAG--21539	3
POLR2L_AGCGCTACTGCTGCCGC--21540	4
POLR2L_CGTCGGCAACAAGTGGG--21541	3
POLR2L_CTGCCGCCGGATGCTGC--21542	10
POLR2L_GATCGTCGGCAACAAGT--21543	22
POLR2L_GATGCGCTGGATGCCCT--21544	27
POLR2L_GGCAGCAGTAGCGCTTC--21545	7
POLR2L_GTACGCTGCTTCACTTG--21546	0
POLR2L_GTAGCGCTTCAGGCCCA--21547	4
POLR2L_TTACCTGGGGCTGCTGC--21548	22
POLR3A_ACCTACCTTCAGAAGCG--21549	205
POLR3A_CAAATCTTGTAACCCCG--21550	0
POLR3A_CAGTCCACACTTCTTTA--21551	46
POLR3A_CCGGTGGGGCTTGACCC--21552	3
POLR3A_CTCAATTTGTGCAGCGA--21553	54
POLR3A_GAGAGACACCTCATCGA--21554	19
POLR3A_GCTCAAGAGCTCAAGTA--21555	0
POLR3A_GGTCGATATACCCATAG--21556	461
POLR3A_GGTTCAAAACGGCCCTG--21557	18
POLR3A_TTAGCTTCTTCTGTTTG--21558	315
POLR3B_AAGCTTTCTTCAACATC--21559	376
POLR3B_ACGTGATGGCTGCATTT--21560	17
POLR3B_CTTAGGAATCACCTGGT--21561	12
POLR3B_GAAATTGTGCAGATGAT--21562	509
POLR3B_GAACTACGTAGCATTAT--21563	306
POLR3B_GGTGCGAAGAGTTATTC--21564	39
POLR3B_GTGACGCTGACCCTATG--21565	7
POLR3B_TATAGATACATTTGGCT--21566	7
POLR3B_TCAGAATGGTGGAAGCC--21567	10
POLR3B_TGAAAATCTGAGCTTTC--21568	202
POLR3D_ACAGTTACTTCTTCCTT--21569	121
POLR3D_ACTGGATCACTTCTGGA--21570	61
POLR3D_AGTGGATGTGTCAGACA--21571	151
POLR3D_AGTGTCGTTCCTCAGGC--21572	656
POLR3D_ATGTTGATGATATGAGA--21573	187
POLR3D_CTCTCCTGACTGGGGCC--21574	223
POLR3D_CTTGCGTATGCTGGAGA--21575	433
POLR3D_GAGACCGACAACGAGAG--21576	532
POLR3D_TCGGAAGGAAACGCCGC--21577	111
POLR3D_TTCCCTCCATCCGTTCC--21578	197
POLR3F_AATACACTCATTTATGA--21579	1735
POLR3F_ACCGGATCCGCGTCAGG--21580	385
POLR3F_CCAGACCGGTCTGTGAC--21581	98
POLR3F_CCTCATCACATGAAGTG--21582	40
POLR3F_CCTTTATTCTATATAAA--21583	47
POLR3F_GGAATTTAAAACACTGT--21584	15
POLR3F_GGCTACTGCCCGCTGCT--21585	34
POLR3F_TCTCTTAAGGAGCAATA--21586	40
POLR3F_TGATTCCATGAGGGAAC--21587	46
POLR3F_TTTCATTCTGAATTACT--21588	21
POLR3G_AGATGTGTTGAAAAAAA--21589	410
POLR3G_AGGTATACAAGGAAGAA--21590	348
POLR3G_AGGTGAAGAATATATGC--21591	136
POLR3G_CCACTGAAAACAGGAGA--21592	33
POLR3G_CGATGATGCCGCAGAAC--21593	693
POLR3G_GCAAAAGACGCAGGCAA--21594	377
POLR3G_GGTTTCAACACTACATC--21595	330
POLR3G_TGATGACAACATGGATG--21596	100
POLR3G_TGGTGAAAAATCAGATG--21597	422
POLR3G_TTATACCTTTAATATTG--21598	91
POLR3GL_AACTTCAGAGGAGGATG--21599	458
POLR3GL_ACTGGGCGGAACTCCAA--21600	715
POLR3GL_AGAGTGGAGAAGGCTGC--21601	357
POLR3GL_AGCTACGAGGAGCCATG--21602	1130
POLR3GL_AGTGCGGAAGCTACAGA--21603	643
POLR3GL_CCAGTTGACCTTCAACG--21604	600
POLR3GL_CTGGCCGGATGAAGTAG--21605	374
POLR3GL_GACAAATATCAGATGTC--21606	644
POLR3GL_GTCTTAGGGGGCCTCTT--21607	26
POLR3GL_TGATGACAATATGGACG--21608	65
POLR3H_AAATGGTGGACACCGTC--21609	12
POLR3H_ACACCACGCAGCGAAAA--21610	18
POLR3H_ACGAAGCGGAGCAGGTG--21611	1464
POLR3H_AGAATCTCATCTAGGAA--21612	892
POLR3H_CCAAGGGGGGATCCGGA--21613	1
POLR3H_CGGGCAGGCCTTGGCGT--21614	14
POLR3H_CGTCCTGGTGGAAATGG--21615	4
POLR3H_GAAGCGGATCTCCTCGC--21616	20
POLR3H_TGATATCACCAAACTGG--21617	0
POLR3H_TTGACACGTCCCCCACA--21618	46
POLR3K_AGAGTCAACATTCTCCC--21619	94
POLR3K_CAGCCCGTTCCCGCAGC--21620	8
POLR3K_CCCAAAACTGAAAGAAG--21621	254
POLR3K_CGAGGATGTTCGCATTT--21622	161
POLR3K_CGGGAACGGGCTGATCG--21623	23
POLR3K_CTCAGTGTGGACACCGC--21624	240
POLR3K_GTAGGGGCACGTGTTGC--21625	1
POLR3K_TGGTGGAGCAGCTGCCT--21626	2
POLR3K_TGTTCTGCCCCGGCTGC--21627	8
POLR3K_TGTTGCAGGAGAAGCGG--21628	549
POLRMT_CACCGGGGTGGCATCCT--21629	70
POLRMT_CCGCTGGGCAAAGATAC--21630	350
POLRMT_GAACCGCCTAGAGCGCG--21631	391
POLRMT_GATGGCCGGGTGCCTGG--21632	575
POLRMT_GGATGCCGGCTTGACTC--21633	121
POLRMT_GGCGGTGAGCATCATGT--21634	404
POLRMT_GGCTGAGAGCGTGTCGG--21635	186
POLRMT_TGAGCCCCGCCGCTCCG--21636	118
POLRMT_TGGAGCAGGCCCCGTCG--21637	79
POLRMT_TGTTACCTTCTTTGCCG--21638	106
POMP_AAAGTCATGATCTTCTT--21639	391
POMP_AATTCAAGGGGATGACT--21640	223
POMP_ACTGAACTTTCAGCAAG--21641	475
POMP_ACTTGGATCTGAGCTAA--21642	456
POMP_ATGGTGGAATATAAACT--21643	531
POMP_CATGATCTTCTTCGGAA--21644	88
POMP_CTCAGATCCAAGTCCTC--21645	25
POMP_GGTAATGATGAGACTAT--21646	108
POMP_TCCGCTAAAATTACAGA--21647	151
POMP_TTTGAGCTTGAAAGAAA--21648	150
PON3_AATTATTTAATCCACAT--21649	115
PON3_ATTGATATACTTCCTAG--21650	483
PON3_CAAGCGCTAGAAATCAG--21651	112
PON3_GAATGCCTCTCGAGAAG--21652	1185
PON3_GCAAAGTTTGGCATGCC--21653	128
PON3_GGAGATATTTAAATTTG--21654	180
PON3_GTGGCATAGAACTGTTC--21655	1076
PON3_TGGCGCTGGTCCTGCTG--21656	321
POPDC3_AATCCAGGAACTGAAGG--21657	537
POPDC3_AATGACAGGGTATATAT--21658	661
POPDC3_ATCAGAGTGACAGTTGA--21659	1233
POPDC3_ATGATAAATGGCTCCTT--21660	389
POPDC3_ATTGTCGATATGTGTCT--21661	2226
POPDC3_CAATTAGCACTGAAAAA--21662	66
POPDC3_CTGGGTGTTCATCTATT--21663	885
POPDC3_GACATTTGATAGAAGTT--21664	342
POPDC3_GGTGATCTGCGTATTTC--21665	753
POPDC3_GGTGGCAGTGGATTCTT--21666	920
POSTN_ACCAAGGACTTAAAAAA--21667	422
POSTN_ATAGCGCTGCGTTGTGG--21668	394
POSTN_CCCATTGACCATGTTTA--21669	580
POSTN_CCCTGGTTATATGAGAA--21670	502
POSTN_GATTGTTGGCGTTTATA--21671	550
POSTN_GCTCATAGTCGTATCAG--21672	1645
POSTN_GTGCTCGAATCATCCAT--21673	250
POSTN_TATAAAAAGTCCATCTG--21674	703
POSTN_TCCCAAGCCTCATTACT--21675	472
POSTN_TGCCCTTCAACAGATTT--21676	178
POTED_AATATTCCAGATGAGTA--21677	49
POTED_AGCGGCAAGAGCAACAT--21678	154
POTED_ATGAACAAAATGATACC--21679	567
POTED_CATGAACAAGAGGGACA--21680	663
POTED_GACTGATAAACTTCTAA--21681	689
POTED_GAGCGGCAAGAGCAACA--21682	0
POTED_GATCTTCTCGACGGATG--21683	2007
POTED_GATTAATTCCACAAAGG--21684	0
POTED_GCTCCATGAAGGCGCTG--21685	591
POTED_TGAAAACAGCGTGTTGC--21686	91
POU2AF1_CGAGGCCACGCCAGCAG--21687	182
POU2AF1_GACGCCCTGGTATGGCC--21688	1229
POU2AF1_GAGGCTGCCCTGTGTGC--21689	156
POU2AF1_GGCACATACTCGGTGTA--21690	219
POU2AF1_GGCTTGCTCCGGAGCTG--21691	355
POU2AF1_GTGCCCCAGCTACACGG--21692	488
POU2AF1_GTGGTGTAGGTCGCCAG--21693	422
POU2AF1_TCCGCCACGCCCGCAGT--21694	789
POU2AF1_TCCTTCCTGCCTGGACA--21695	374
POU2AF1_TGAAGGAACTGCTGAGG--21696	296
POU4F1_CAGCGTCTCGTCCAGGC--21697	354
POU4F1_CCGGATGGCCTCGGAGC--21698	18
POU4F1_CTCCGAGGCCATCCGGC--21699	74
POU4F1_CTTGTGCTCAGGGAGGG--21700	60
POU4F1_GCACGCTGTTCATCGTG--21701	1466
POU4F1_GCCGTCGCTCGCGCTCA--21702	1415
POU4F1_GCTCCGAGGCCATCCGG--21703	317
POU4F1_GGACACGGCGATGTCCA--21704	514
POU4F1_GGATGCATGGCAAAGTG--21705	346
POU4F1_TGGTCCAGCAGATCGCC--21706	333
POU5F1_CCATCACCTCCACCACC--21707	640
POU5F1_CCGTATGAGTTCTGTGG--21708	964
POU5F1_CGACTATGCACAACGAG--21709	117
POU5F1_CTAGCCCCACTCCAACC--21710	815
POU5F1_GACGGAGACAGGGGGAA--21711	48
POU5F1_GCCAGAGGAAAGGACAC--21712	3
POU5F1_GCCGTATGAGTTCTGTG--21713	2289
POU5F1_GGCGTACTGTGGGCCCC--21714	15
POU5F1_GGGTCTCCTTTCTCAGG--21715	74
POU5F1_GTGACGGTGCAGGGCTC--21716	2
PPAPDC1B_AATGGGCTAGCCCATCA--21717	26
PPAPDC1B_AGCGGTAGAAGAAATCT--21718	419
PPAPDC1B_CCTCCACGTAGGGGTTC--21719	40
PPAPDC1B_CTTGTAGTCACATGTGC--21720	212
PPAPDC1B_GACGCCATTCAGAGCCA--21721	141
PPAPDC1B_GCCCACTTCGGCCCCAA--21722	177
PPAPDC1B_GCCGTGGGAAATCTTGG--21723	729
PPAPDC1B_TACAGGGGATAAGGACG--21724	0
PPAPDC1B_TGAGTCTCTGGAACGGG--21725	314
PPAPDC1B_TGCCTTCTTGAGAAATT--21726	169
PPARA_AACGATTCGACTCAAGC--21727	86
PPARA_ACCGAGCCATCTGAGCC--21728	117
PPARA_ATCGCCGGCCTCGAGTG--21729	901
PPARA_GAGATTTCGCAATCCAT--21730	537
PPARA_GAGTTCCTGCAAGAAAT--21731	492
PPARA_GCCTCAGGCTATCATTA--21732	1155
PPARA_GGATAAGTCACCGAGGA--21733	2285
PPARA_GGCCAAGAGAATCTACG--21734	1773
PPARA_GGTCATCCTCTCAGGAA--21735	986
PPARA_GTGACATCCCGACAGAA--21736	412
PPARG_AAGTCAACAGTAGTGAA--21737	365
PPARG_ACACAGAGATGCCATTC--21738	928
PPARG_ACATTCAATTGCCATGA--21739	1872
PPARG_ATAAATGTCAGTACTGT--21740	525
PPARG_CTGATCCCAAAGTTGGT--21741	597
PPARG_GCGAGGGCGATCTTGAC--21742	1319
PPARG_GGTACTCTTGAAGTTTC--21743	753
PPARG_GTTTGGGCGGATGCCAC--21744	1280
PPARG_TAATAAGGTGGAGATGC--21745	244
PPARG_TCAATCTGATTGTTCTC--21746	477
PPARGC1A_ACAAAGACGTCCCTGCT--21747	229
PPARGC1A_ACTAGCCTCATTGTCAG--21748	494
PPARGC1A_CAAGTTCAGGAAGATCT--21749	663
PPARGC1A_CTCATTGTTGTACTGAT--21750	2374
PPARGC1A_GGCTCTTCTGCCTCCTG--21751	305
PPARGC1A_GTCAGCGCATCAAATGA--21752	421
PPARGC1A_GTGGGACATGTGCAACC--21753	805
PPARGC1A_TGTCTAGTGTCTCTGTG--21754	1513
PPARGC1A_TGTGATTTGCATGGTTC--21755	1201
PPARGC1A_TTCTGGGTGGACTCAAG--21756	293
PPARGC1B_AATGGAGAACTCAGCCC--21757	402
PPARGC1B_AGCGTCTCCACCATCCA--21758	760
PPARGC1B_ATAGAGTTGCTCCTCCC--21759	211
PPARGC1B_CCCGTCCTCGGTGGAGG--21760	93
PPARGC1B_GAAGAGCTCGGAGTCAT--21761	923
PPARGC1B_GCCCCCCAAAGACAGTC--21762	170
PPARGC1B_GGATCTGACCTGCTGGG--21763	901
PPARGC1B_TCTCCGAGAACGCCGCA--21764	542
PPARGC1B_TGCCAGCGACTTTGACT--21765	978
PPARGC1B_TGGGAGAGGTCAAGTTC--21766	129
PPCS_AAAACTGCTTTCTCCTT--21767	73
PPCS_CGATTAATTACAATGGC--21768	17
PPCS_CGCTTCCAGTGGGACCT--21769	98
PPCS_GGTAAAACATCGCAGAA--21770	738
PPCS_GTAGCCGGCGGCTAGGA--21771	177
PPCS_TAACCAACACCACCCGC--21772	129
PPCS_TATTGTAACCAAAGACT--21773	143
PPCS_TCAGGCATTTCAGAGAC--21774	657
PPCS_TGGGGGAACTCGGCTAC--21775	64
PPCS_TTGTCCAGGAAGCGCAC--21776	272
PPM1H_AAGGGAGGACCGTCTCT--21777	252
PPM1H_CCCCTGCGTTTCCCCTA--21778	520
PPM1H_CTGTTTGACGGGCACGC--21779	469
PPM1H_GATGCCGCCCATGAAAT--21780	579
PPM1H_GCGTGACGCCACCACCG--21781	424
PPM1H_GCTCACTGTGAAGAAGA--21782	823
PPM1H_GGGGCGGGCGATGTGGT--21783	168
PPM1H_TCAGGCTCCGAGCACGG--21784	252
PPM1H_TGACCTCAACCCCAAAC--21785	183
PPM1H_TTGGCGGGCGTGTTCTC--21786	98
PPM1J_CCACGAGAGCCTGGTAG--21787	250
PPM1J_CCGCTCCAGAAGCGCCC--21788	289
PPM1J_CTGGCGCTCAGTCTCCG--21789	420
PPM1J_GCCATCATTGTCCGGAA--21790	373
PPM1J_GCCCGCGAAGGCTGTTG--21791	450
PPM1J_GCGATGCAGGAGCCGTG--21792	1283
PPM1J_GCGGCGTGGCCACCAAG--21793	368
PPM1J_GCTAAACCGGGTGCGCT--21794	96
PPM1J_GTGTACGTGGCCAATGC--21795	1059
PPM1J_TCCGGGGATTTGGGGCG--21796	17
PPP1R13L_AAGGGGGTCCGGCCTGC--21797	0
PPP1R13L_AGCCCTTCGGCAGCCGA--21798	1102
PPP1R13L_CGGGCTGTAGGGGTGTA--21799	41
PPP1R13L_CGGGGTGTCTGCGCCGT--21800	55
PPP1R13L_CTGGAGCTGTACCGGGG--21801	275
PPP1R13L_GACTCTCCCGCGCCTCC--21802	1518
PPP1R13L_GAGCGCGCGGGACTTTC--21803	949
PPP1R13L_GCGCCATCGAAGGCGCG--21804	430
PPP1R13L_TCTGAAGCAGATGGAGC--21805	365
PPP1R13L_TGAACTGACCAAGCAGC--21806	257
PPP1R14B_ACGATGCCCGGGCTGCC--21807	196
PPP1R14B_ATCTCCTCTTCCTGGGG--21808	72
PPP1R14B_CAGCAGGCCAGAAATGA--21809	169
PPP1R14B_CGATGCCCGGGCTGCCA--21810	74
PPP1R14B_CTCCTCTTCCTGGGGTG--21811	126
PPP1R14B_CTTCATTTCTGGCCTGC--21812	409
PPP1R14B_GGAGAGTGACGATGCCC--21813	189
PPP1R14B_GGCGGGGCGGACGATGA--21814	107
PPP1R14B_TACTTTCAGAGCCCCCC--21815	96
PPP1R14B_TCTCCTCTTCCTGGGGT--21816	1047
PPP1R16A_CAGGGCAAGAAGGGTCC--21817	205
PPP1R16A_CCCAGCAGGTGAAGATG--21818	288
PPP1R16A_CCCTGACTTGGCCAACG--21819	159
PPP1R16A_CGAGCACCTGGAGCTGC--21820	1123
PPP1R16A_CGATGAGCAGCTCCACC--21821	1695
PPP1R16A_CGTGGCCCCGTGGTCCA--21822	77
PPP1R16A_CTCATCCTGCCCACCAT--21823	407
PPP1R16A_CTGGCTGCCTCCTTCCG--21824	108
PPP1R16A_GTTGACCGCCAGGAGAT--21825	506
PPP1R16A_TTCTGGCACGGCCCGGG--21826	549
PPP1R35_ACGTGCCGCGCTCCAAG--21827	492
PPP1R35_AGCTGAAGTCGGCGGAC--21828	313
PPP1R35_ATGGTCATGTCTGGCCC--21829	68
PPP1R35_CAAGTCCAGGCCGGGCT--21830	32
PPP1R35_CAGGCTGCTCTTCAGCA--21831	829
PPP1R35_CCACTTTGATGCTGCGA--21832	758
PPP1R35_CCGCGGCTGAGGGCTGT--21833	104
PPP1R35_GCGGCGTCAGGCGGAAG--21834	165
PPP1R35_GCGGGACTTGGGGCTCC--21835	55
PPP1R35_TCGTTCCAGATCCGCTG--21836	306
PPP1R36_AAAGCTGTAGAGAAACG--21837	185
PPP1R36_AATTAGAAGCAGCACAG--21838	758
PPP1R36_CACTTTGCAGAAACTGA--21839	359
PPP1R36_CAGAAGATTCTGTCCAG--21840	345
PPP1R36_CATAAAACTCGGGCACC--21841	105
PPP1R36_GATTACGATTAGGGATG--21842	316
PPP1R36_GCAGAAGTCAAGGAAAA--21843	269
PPP1R36_GTGATGCTTATCCGGCA--21844	130
PPP1R36_TACTGTATCCTTGTGCT--21845	285
PPP1R36_TCTTGATAATTTCCTCA--21846	184
PPP2R3C_AAGACTTCATCTTCAGC--21847	94
PPP2R3C_AAGGTTGGTGAAAAGGC--21848	233
PPP2R3C_AGGTGTTGGGCGTCGCT--21849	193
PPP2R3C_CTTCATCAAACAAGAAT--21850	679
PPP2R3C_GAAGAACTCTCACGCTA--21851	926
PPP2R3C_GAGAAACAGTGATTATG--21852	163
PPP2R3C_GAGTGTCTCACTTATGA--21853	1004
PPP2R3C_GGAAAGAAGTTCTTCGT--21854	272
PPP2R3C_GTTTATATGATGTCGCT--21855	312
PPP2R3C_TCCTCTCCAATCATAGG--21856	212
PPP2R5D_AAATCAAGTACTCAGGG--21857	185
PPP2R5D_AATTTGAGGTCACTGAG--21858	943
PPP2R5D_AGACGGAGCATCACAAC--21859	824
PPP2R5D_AGGAAGTCCCGCTCTCG--21860	211
PPP2R5D_ATGAAGGTGGCAGCGTC--21861	688
PPP2R5D_CTCCTTCTTGACAATCT--21862	632
PPP2R5D_GGACGCTTGTTGGATGA--21863	756
PPP2R5D_GGCAGGACTCAACGAGA--21864	257
PPP2R5D_TGACAACATCACGGCTA--21865	105
PPP2R5D_TGCATTTGGCAACCTTG--21866	142
PPP3R2_ATGGCTACATTTCCAAC--21867	306
PPP3R2_CAAAACCATCATCATCC--21868	1430
PPP3R2_CACTTCTCCATCACCGT--21869	531
PPP3R2_CAGGAGGTTTAAGAAGT--21870	0
PPP3R2_CTTGACGCTGAACTGGG--21871	172
PPP3R2_GCAACAACCTGACGGAC--21872	90
PPP3R2_GGCCTCGTTTCCCATTG--21873	1204
PPP3R2_GTGGCGCAGCTCCGGCA--21874	367
PPP3R2_GTTCAGCATTTACGACA--21875	319
PPP3R2_TGGGAAGATATCCTTTG--21876	792
PPP4R2_AAATTTGCAGCAAAATG--21877	408
PPP4R2_AAGAACTACTACTTACA--21878	414
PPP4R2_ACCTTTGGTCGATTAAG--21879	231
PPP4R2_AGCATCATCTTCATCTC--21880	225
PPP4R2_ATTTCTTCAGTTATGGT--21881	244
PPP4R2_CTCAGGTTTGACAAAGA--21882	541
PPP4R2_CTCTTCATTCACAGTTA--21883	83
PPP4R2_GCAGCACTGTACAGAAG--21884	567
PPP4R2_GCTGGAAGTCGTTTGAC--21885	354
PPP4R2_GGAAACTTCTGATTCAG--21886	303
PPP4R4_AAATCCATCGCGGCGGC--21887	356
PPP4R4_AATCTTTCTATTTCTTC--21888	268
PPP4R4_ATCCCACTGAGACGCTT--21889	1065
PPP4R4_ATTTCTGACCATTCTGC--21890	72
PPP4R4_CAATCACACTTGTTCCT--21891	770
PPP4R4_CCCTTTCAATATCACTG--21892	936
PPP4R4_CCTGCATGTTGCAGGAG--21893	443
PPP4R4_CCTGTTCGGTTACATGG--21894	384
PPP4R4_GACCGGCCTCTCGATGA--21895	51
PPP4R4_TGACTTGGAGGAATGAG--21896	331
PPP6R2_AGGCGGTCGCTGATCTG--21897	817
PPP6R2_CAGGTCCATAAGCGCTG--21898	679
PPP6R2_CCTCCCTGACAACACAA--21899	438
PPP6R2_CGGGTGGCATGAGACGT--21900	496
PPP6R2_CGTTGGCGATCCGTGTG--21901	204
PPP6R2_CTGATGTGCGTCTGCAC--21902	707
PPP6R2_CTTCTCCTCCATGTCCA--21903	2206
PPP6R2_CTTGTCAACATGGGACG--21904	154
PPP6R2_GCGAGCAGAGGATTGAG--21905	3968
PPP6R2_GGTCCAAGAAGTCGTAC--21906	1014
PPP6R3_AACTCACAAGATATATT--21907	80
PPP6R3_AAGAAACTGGCAAGTAG--21908	1400
PPP6R3_ACATCTGGTCTCTGCTC--21909	279
PPP6R3_AGAACCACCTCAAGACA--21910	394
PPP6R3_AGAAGATGTAACACTGA--21911	1421
PPP6R3_AGGAGAAAATTATCCAG--21912	400
PPP6R3_ATATAATTTCATTAGCA--21913	142
PPP6R3_CTTATTATAAAGCACAT--21914	920
PPP6R3_GAGGTTCGATACACGTC--21915	209
PPP6R3_GTGGGCAGATCTCTATA--21916	909
PPRC1_AGCCCGCGGCAGTGGTT--21917	273
PPRC1_CCTTGTCCCTCAGAGAT--21918	150
PPRC1_CGTGGTCTTGATCTTGG--21919	306
PPRC1_CTCCGTCTCTCCGTCCC--21920	353
PPRC1_CTTGTGTCACCCCGGGA--21921	118
PPRC1_GCGCCGTATGGGACTTT--21922	340
PPRC1_GGCCCCAGTGGGTCAAC--21923	141
PPRC1_GTCAGTCTCTCTCGGCT--21924	64
PPRC1_TCCCAAAATCCTCAATG--21925	197
PPRC1_TGGCCAGATTCTTGCCG--21926	99
PRAME_AGATGGTTTGAGCACAG--21927	962
PRAME_CAACTCCAGGGCGGCAA--21928	326
PRAME_CCTGAAAATGGTGCAGC--21929	364
PRAME_CTTCCCGCCACTCTTCA--21930	456
PRAME_GATGTATCGGCTCTGAA--21931	443
PRAME_GCCCTTCATTCCAGTAG--21932	294
PRAME_GCTCCACAAGTCTCCGT--21933	364
PRAME_GCTGTGTCTCCCGTCAA--21934	487
PRAME_GGAGAACAATTCATCAC--21935	643
PRAME_TTCTGGACTGTATGGTC--21936	1172
PRC1_AATTGAATTGTGGGAAC--21937	38
PRC1_ACAGATCATACTGTGTA--21938	139
PRC1_CAGCTCTTTCTGACAGA--21939	82
PRC1_CTGCTTCCACCTGTTCA--21940	227
PRC1_CTGTCAATATCATAGTG--21941	208
PRC1_GCACAATCTCAGCATCG--21942	1478
PRC1_GCTCCCATATTTCCCGA--21943	195
PRC1_GTTACAAAGAACTGAGG--21944	26
PRC1_TATGATGATTGCTGAAG--21945	298
PRC1_TCACATGTTGCCTGAAC--21946	311
PRCC_AACAAGCCCCCTAAAGC--21947	7
PRCC_AAGCCTGGGGTCTCCGG--21948	448
PRCC_CAGCGATGAGAGCGAGC--21949	680
PRCC_CCTGGAGGCAGCTCTTC--21950	31
PRCC_CGGTGGCTCCTACATCT--21951	1305
PRCC_GCTGGCGCCAGCATCTG--21952	194
PRCC_GTTCAAGTGGGGCCCCT--21953	225
PRCC_TAGCTGTAGTCGTCCCC--21954	117
PRCC_TATGGCTCAACTCCAGG--21955	271
PRCC_TCCTGGAAAGCCGGCTC--21956	433
PRDM16_AGTGCAAGGACTGCGAG--21957	1232
PRDM16_CCACAGCGCGGAGGACG--21958	431
PRDM16_CTCACTGATCTGACACA--21959	880
PRDM16_CTTCCTCGCCCTCGCCT--21960	29
PRDM16_GAAGGCGTCTACCCCCT--21961	167
PRDM16_GCCAGCAGGTCCCGGTT--21962	205
PRDM16_GCGCCGCAGGTCCAGCT--21963	1532
PRDM16_GCTCAAGTACATCCGTG--21964	1275
PRDM16_GGAGGGCTCGCCGTACG--21965	264
PRDM16_TCTCCTTTGCCGCCGCC--21966	166
PRELP_AAGCTGGGTGTGGGCCT--21967	10
PRELP_AGGTAATGGATGCGGGG--21968	293
PRELP_CATTCGCGGGGACAGTC--21969	288
PRELP_CCTCCCACTTCTCATCT--21970	66
PRELP_CGCTACCTGCGGCTGGA--21971	623
PRELP_GAACGCCACTAGGTCGT--21972	1237
PRELP_GGACCTTTCGCAGGTTG--21973	690
PRELP_GGCGGAAGCACATCATG--21974	285
PRELP_GGCTCTGCTGGTTCATC--21975	80
PRELP_TCTTGTTGGCTGGCCTT--21976	3
PREX2_ACCGAGCGGGACTATGT--21977	895
PREX2_ACTAAATATCCTTCCAA--21978	158
PREX2_AGCTTTCATGGCTTGGA--21979	509
PREX2_CCTTGGCGCTCTCGGCG--21980	1149
PREX2_GTTGAGCATTAGGTTCG--21981	905
PREX2_TGCTGAAGCGGACTCCA--21982	351
PREX2_TGGCAGTCTCACATTGA--21983	515
PREX2_TGGCCGGATCAACACGG--21984	356
PREX2_TTACTGAAAATTTCTTC--21985	450
PREX2_TTCAGAGATCATGACCC--21986	260
PRIM1_ACATATGTCCTAAGTGC--21987	21
PRIM1_ACATTGATATCCAGCCG--21988	98
PRIM1_ATAAAGTTTAAGCAGCT--21989	62
PRIM1_CAGACTATGACGATGTG--21990	61
PRIM1_CCTATATCAATCTTGTA--21991	3
PRIM1_CGATAGTACTGAGAGTA--21992	2
PRIM1_GAAGCTGGGAGCTTTCC--21993	7
PRIM1_GAGAGGTGTTCATTGTT--21994	24
PRIM1_GATTTAAGCATCGTCTC--21995	1149
PRIM1_TCTGTCAATGATGCGTA--21996	6
PRIM2_ACCACTTAAGGACATTG--21997	38
PRIM2_AGTTGGAGAGTGAGCTT--21998	1
PRIM2_ATATGATCTCTTCTTCG--21999	174
PRIM2_GAAAGTGGAGGAAGCTG--22000	224
PRIM2_GCTCTGGATTTGTTTCG--22001	37
PRIM2_GTTCATTCAACAAGAAA--22002	1268
PRIM2_TAAAACTGAAGGCAATG--22003	90
PRIM2_TAGCCAATTGCAGTTTG--22004	180
PRIM2_TCATCACCAAGTTTAAG--22005	121
PRIM2_TGGCTCTAAATTCATTC--22006	151
PRKCSH_ACAGACGAGTACAACAG--22007	786
PRKCSH_ACCCATGTGCTGGGCCG--22008	110
PRKCSH_CAAGCCTTTCACCTGCC--22009	205
PRKCSH_CCGAGGTCACCCGCGAA--22010	752
PRKCSH_GAAGAAGATCCTTATTG--22011	421
PRKCSH_GGGACTCTCTCTCCTTA--22012	187
PRKCSH_GGGCTTATAGCCAGTGT--22013	562
PRKCSH_GTGAGGGAGACGCCCCG--22014	293
PRKCSH_TATTGCGACTGCAAAGA--22015	390
PRKCSH_TCATTGAGCTACAGGCT--22016	46
PRMT1_GACGTCGGCTCGGGCAC--22017	107
PRMT1_GATGCAGTTCGCGGCCT--22018	19
PRMT1_GATGCCAAAGTGTGCGT--22019	89
PRMT1_GGAGCTCCCAGTGGAGA--22020	22
PRMT1_GGAGTTGCGGTAAGTGA--22021	624
PRMT1_GGGCCCGCAAGGTCATC--22022	352
PRMT1_TAGCCACCTTGGCTAAT--22023	343
PRMT1_TCACATACAGCGTGGCC--22024	321
PRMT1_TGAGAAGCCCAACGCTG--22025	25
PRMT1_TGGGCGGGAGGCGGCTT--22026	22
PRMT2_AGCGTGCGGGCTGCTGT--22027	157
PRMT2_CAGCAAAGCCGTTCTGC--22028	293
PRMT2_CTGCCAACATCTCCAAG--22029	331
PRMT2_GCCTGCTGAGTGCAGTG--22030	1417
PRMT2_GCTGTACTCCCTCCTGC--22031	1179
PRMT2_GGATGACTTTATCCGTC--22032	638
PRMT2_GGATGAGTACGACCCCG--22033	283
PRMT2_GGTGGAGGCCAGTGAGA--22034	24
PRMT2_GTACCAGCAGAAGGTGG--22035	111
PRMT2_TGGTATTTAGTTGTTCG--22036	621
PRMT3_AGAAGATCTTTATGAAC--22037	352
PRMT3_CAGATCCTCACGTGCTC--22038	1336
PRMT3_CCCTTCTCATACCCCAA--22039	45
PRMT3_GCTCATACGGGCATTAT--22040	312
PRMT3_GGGCGCTGTGGAGAATG--22041	1214
PRMT3_GTCGGACAGCGGGGACG--22042	96
PRMT3_GTCTGCTGAAGCCGCAT--22043	450
PRMT3_TGTCATTGCGGACCTCC--22044	276
PRMT3_TTAGCGTCAGGCGCTAC--22045	239
PRMT3_TTCATGTACTCAACTGT--22046	1184
PRMT5_AAATAGCTGACACACTA--22047	1911
PRMT5_AACTCCCTCTTGAAACG--22048	122
PRMT5_AACTCGGGGACGGAGAA--22049	876
PRMT5_ACCAACCACATCCACAC--22050	1201
PRMT5_ACCTACTGCTGTCAGGA--22051	677
PRMT5_CCCTCCCGCTGGACACG--22052	153
PRMT5_CCTGCTAAGAATCGGCC--22053	132
PRMT5_GATGCGGGTACCCTTGG--22054	383
PRMT5_GTCATTGATCGCTGGCT--22055	78
PRMT5_GTTATCTTCCTGATTAA--22056	210
PRMT6_AAGAGCTCGGCGGAGGC--22057	47
PRMT6_AAGGATACCCAGGCGGT--22058	83
PRMT6_ATGCTGGAATGGCGCCT--22059	34
PRMT6_ATGGCATCCACCTGTTC--22060	255
PRMT6_GAGGACTAAGCGGGAAC--22061	282
PRMT6_GCACAACGATCTCCGAG--22062	528
PRMT6_GCCACTTGGTTCGCGCG--22063	338
PRMT6_GCGCGTGTACGCGGTAG--22064	689
PRMT6_GTACTGGACGTGGGCGC--22065	919
PRMT6_TCTTCTGTGCCCAGGCC--22066	36
PRMT7_ACACTATGATTACCACC--22067	1292
PRMT7_ACCTACAGTCACCTCGG--22068	1017
PRMT7_AGGACTGTAAAGTCGGC--22069	313
PRMT7_ATGCCGTGCCAACATCC--22070	170
PRMT7_CCTGTGTGCGTGCTCAT--22071	320
PRMT7_CTCTCCACGTCAACGGG--22072	129
PRMT7_GCCTTGGTTCTCGACAT--22073	3375
PRMT7_GGGCCAATCCGACCACG--22074	20
PRMT7_GGTGGCTCTGTGGGGCA--22075	50
PRMT7_TCCGGGCTGCCGTGAGC--22076	53
PRMT8_ACTCCTATGCCCACTTT--22077	564
PRMT8_AGGGACGACGGGCTGGG--22078	103
PRMT8_CAAGGACAAAGTGGTAC--22079	62
PRMT8_CATTAAGGCCAACCACT--22080	440
PRMT8_GACATCTTGCCCCGTCC--22081	968
PRMT8_GACCTGCATCCGGGACG--22082	153
PRMT8_GGAGCTGCCTGTGGAGA--22083	358
PRMT8_GGGCCAAGAAGGTGTTT--22084	261
PRMT8_TACAAAGCTGCCCGGTC--22085	431
PRMT8_TGCGGACTCTCACTTAC--22086	1301
PROCR_AAGCAGCGGATGGTCAG--22087	853
PROCR_CACTCGGTATGAACTGC--22088	836
PROCR_CCAGACAGCAGCAGTAT--22089	752
PROCR_CGTGCGCGCCCAGCTCT--22090	24
PROCR_CTGAATGATCGTGGTGT--22091	283
PROCR_CTGTGAGCTGCCTCCCG--22092	98
PROCR_GCATATGAAGTCTTTGG--22093	1270
PROCR_GGCAACGCGTCGCTGGG--22094	870
PROCR_GGCGTCTTGGCTACAAA--22095	379
PROCR_GGTACCACACGTGATAG--22096	449
PROK2_AAGGACTCCCAATGTGG--22097	119
PROK2_ATCCTCCGCCCAAAAAA--22098	111
PROK2_CACACCTATGGGCAAAC--22099	456
PROK2_CGTAAACAGGCCAAGCC--22100	5
PROK2_GACAAGGACTCCCAATG--22101	81
PROK2_GACGCCGCCGTGATCAC--22102	53
PROK2_GCAAGAGGAGCAGGAGT--22103	62
PROK2_GCGGCGGCAGCAGCAAG--22104	269
PROK2_GGAGTGGGGCGCAGCAC--22105	54
PROK2_TGCTCACGCCCCGCGCT--22106	186
PROM1_AATGCACCAGCGACAGA--22107	450
PROM1_AATGGGTCCAGCTTTAT--22108	9
PROM1_ACAGGGAGCCGAGTACG--22109	142
PROM1_AGGCTGCCCTCCTGAAA--22110	133
PROM1_CGTTGCTGTAACAAATG--22111	452
PROM1_CTTTGCAATCTCCCTGT--22112	425
PROM1_GCATATCTTTCTCTATG--22113	412
PROM1_GTCTCATAATTTGTTGC--22114	807
PROM1_TAAGAACCCGGATCAAA--22115	414
PROM1_TATTCTATGCTGTGTCC--22116	1260
PROP1_ACCAGTACCCCGACATC--22117	606
PROP1_AGAGACACCCGGCCACT--22118	764
PROP1_AGCAGAAAGGAGGCGCC--22119	192
PROP1_CAGCTGGAGTCAGCCTT--22120	18
PROP1_CCGACTCGCCCCTTCTT--22121	142
PROP1_CCTCTGTCCTCCTTGCG--22122	211
PROP1_CTCACTGCTTCAGCCTC--22123	117
PROP1_GGCTGAAGGTGGTGCGG--22124	74
PROP1_GGGCAAGCAGTGGACTC--22125	109
PROP1_TCCCTGGTGCAGGAGGG--22126	222
PRPF19_AATGGCCGGGATGCTGG--22127	1
PRPF19_ACAATGAGGCCAGCCTG--22128	11
PRPF19_AGACAGGGGATACACAT--22129	7
PRPF19_AGAGGCTGGTTGTTGAT--22130	0
PRPF19_CATCGAGAAGTACATTG--22131	1
PRPF19_CGTGTGACAGCTCTTGG--22132	2
PRPF19_CTCCGTGGTTAGCACAG--22133	0
PRPF19_GAGGCTTGGGCCGGATT--22134	2
PRPF19_GATTTGGGTGAGCTGGT--22135	301
PRPF19_GGCAATGACACGGCAGG--22136	0
PRPS1_AATATGCTATCTGTAGC--22137	10
PRPS1_AATCAATGACAATTTAA--22138	1002
PRPS1_ACTCATGGAATCTTCTC--22139	811
PRPS1_AGATGTGAAGGATCGGG--22140	328
PRPS1_AGATTGCTTCAGCCAGC--22141	114
PRPS1_AGCCGGCTGTCCTAAAG--22142	564
PRPS1_ATTGGTGAAAGTGTACG--22143	210
PRPS1_CAGCCATGTCATCCACA--22144	370
PRPS1_CTTCCCTTATGCCCGGC--22145	109
PRPS1_TGGCTGAGATTGGCGCC--22146	8
PRPS2_AATTAACGACAACCTGA--22147	436
PRPS2_AGGCATTGATCATGATG--22148	864
PRPS2_ATTGGTGAAAGCGTGAG--22149	640
PRPS2_CTCCAGGCCCAGGCGGT--22150	24
PRPS2_CTGAACAGCACGATGTT--22151	168
PRPS2_GAAGAAGTTCAGCAACC--22152	1000
PRPS2_GGACCTGTCCCAGCGCG--22153	562
PRPS2_GGATCACATCATCACCA--22154	1877
PRPS2_GGCCAATATGCTGTCGG--22155	457
PRPS2_GTTTCACCTGACGCAGG--22156	278
PRR16_AACCTTGGAGGAGGTGG--22157	143
PRR16_AGGTCAGGGTGTCAATC--22158	930
PRR16_CATACCCAACAGTAACT--22159	326
PRR16_GACTGACAGCTCCAAAA--22160	175
PRR16_GATCTTCTCTAGGCTGG--22161	1083
PRR16_GCTGGGGGTTTAATAAG--22162	53
PRR16_GCTTTCTCAGGACCGTG--22163	1748
PRR16_GGCGTAGTGGCGCACTG--22164	4140
PRR16_TCCAGCCGAGGGACCGC--22165	164
PRR16_TTCCTTCACCTTGGTTT--22166	1595
PRR5_ATTCCGGAAGTGCAGCA--22167	690
PRR5_CATCTGCACGATGGCAG--22168	658
PRR5_CCCAGGTCACTGAGGCT--22169	37
PRR5_CGGCGATCACCCCGTTG--22170	354
PRR5_CTCACTGGCAGAGACCT--22171	701
PRR5_GCCATCGGTGCGCCAGC--22172	703
PRR5_GCTGAAGAGCTCCTGGT--22173	461
PRRC2A_CGCTTAGTAGAGCCTGT--22174	214
PRRC2A_CGGTAGGGAGGGAACTG--22175	131
PRRC2A_CTGGGGGTCGTTTCGGC--22176	33
PRRC2A_GCACTAGTGAGACATTG--22177	2520
PRRC2A_GGAAAGTTGCCATTGCC--22178	523
PRRC2A_GGGCCCAGACGACTGTT--22179	1230
PRRC2A_GTCACGATTCTCTCGAG--22180	373
PRRC2A_GTCATGATCCCCGGGGT--22181	204
PRRC2A_TGCTCCATGGGTGACGC--22182	411
PRRC2A_TTCTCGGCTTTCAGGCT--22183	557
PRRX1_AACGTGCCCGTAGCTGG--22184	652
PRRX1_AGTCACGTCTCCTGAGT--22185	1787
PRRX1_CAGCTGGCTGCTATTGA--22186	1259
PRRX1_CCGGGTGAACCTCACCG--22187	34
PRRX1_GAAAGCAGCGAAGGAAT--22188	539
PRRX1_GAAGAGCCAAGTTCCGC--22189	289
PRRX1_GAGCGGCAACCGGCGCT--22190	295
PRRX1_TCACCTGCTAGACCTGG--22191	224
PRRX1_TGCCCGGGCTGTCCAAG--22192	1404
PRRX1_TGCCGCCACCATGTCCC--22193	37
PRTFDC1_ACGCCTCGCCCGTAGTC--22194	511
PRTFDC1_AGGAGGCGCCAGACTAC--22195	93
PRTFDC1_ATGTTGTCGGAACTGGG--22196	743
PRTFDC1_GATATTATGAAAGACAT--22197	1924
PRTFDC1_GCTACCTTAATCATGTT--22198	1589
PRTFDC1_GGTGAGATGCAGATAAT--22199	910
PRTFDC1_GTCCTGTGTGTGCTTAA--22200	3799
PRTFDC1_TACCCACAGCACTATTA--22201	252
PRTFDC1_TATGTCCTCATCCCTCA--22202	862
PRTFDC1_TCGATTTGTCTCAATGA--22203	899
PRUNE2_AGAATCTTTGTTGGCTG--22204	120
PRUNE2_AGGAACGGGAGGACAAC--22205	623
PRUNE2_CAAGACACCTTCTGTTA--22206	173
PRUNE2_GCACCGAATCTTCTCCT--22207	1112
PRUNE2_GCAGCGCATTGACATGA--22208	1531
PRUNE2_GCGGACTGGCTACCATT--22209	31
PRUNE2_GGCGGCAAACACAATGA--22210	1337
PRUNE2_GTAAATTCGAGGCTCTT--22211	205
PRUNE2_GTCTATTCCAGAATATA--22212	650
PRUNE2_GTGCAACCCCAAGAAGG--22213	146
PSCA_AGCAGCAGGCCGAGTGC--22214	1282
PSCA_AGTCCTCGTTGCTCACC--22215	813
PSCA_CCGCGCGCATCCGTGAG--22216	584
PSCA_CTACTCCTGCAAAGCCC--22217	55
PSCA_CTGCGTGGATGACTCAC--22218	1511
PSCA_CTTTGCTGATGACGGTC--22219	1066
PSCA_GCTCACCTGGGCTTTGC--22220	130
PSCA_GCTGGCGTTGCACAAGT--22221	381
PSCA_GTCCTCGTTGCTCACCT--22222	697
PSCA_TGGCAGCAGCCGGCTGC--22223	28
PSD3_AAGGTGGAGAAGGCCTA--22224	150
PSD3_ACCTGTGAGACTGCCGC--22225	1845
PSD3_AGAAGCTCATTCTGAAA--22226	330
PSD3_CTCGACAGTGTTACAGA--22227	510
PSD3_GCGCGGTGAGATCTTTC--22228	436
PSD3_GCGTTTGGCCAACCTTT--22229	391
PSD3_GGTGTCCAGCCTCTTAC--22230	385
PSD3_GTTCCGTGAAATACTCC--22231	1239
PSD3_TCTTCTTGGTGTCTGTA--22232	2083
PSD3_TGATCGAAGCAGCTCCA--22233	289
PSEN1_AAGTAGGACAACGGTGC--22234	359
PSEN1_AGATGATATAATAAGCC--22235	49
PSEN1_AGGAGCACAACGACAGA--22236	846
PSEN1_CATTAGATAATGGCTCA--22237	184
PSEN1_CATTCAGAATTGAGTGC--22238	287
PSEN1_GAAGATACCGAGACTGT--22239	373
PSEN1_GACTCTCTGCATGGTGG--22240	127
PSEN1_GAGCTGACATTGAAATA--22241	220
PSEN1_TACGTACAGTATTGCTC--22242	643
PSEN1_TGTCATGACTATCCTCC--22243	480
PSENEN_ATCTACCGGCCCCGCTG--22244	732
PSENEN_TGATAGTGCTCACCTCC--22245	311
PSENEN_TTGGCTCTGTTCTGTGT--22246	643
PSG1_AGCTGTCCGAAACCAAC--22247	990
PSG1_CCAACCAAAGTTTCCGA--22248	956
PSG1_GAAAAGTTTCAGCTACC--22249	890
PSG1_GCACACAGCGCATCAAA--22250	887
PSG1_GGAGATGATGGGACTAG--22251	64
PSG1_GGTACAAAGGGCAAATG--22252	1382
PSG1_GGTGAAATAATTATATA--22253	558
PSG1_TAGCCGGTAAGATTCTG--22254	599
PSG1_TATGCTTTGTAGTAATA--22255	369
PSG1_TTGCGTCTGGAGTCTCA--22256	873
PSIP1_AAAAATTTAGCTAAAAC--22257	95
PSIP1_AAACCAAATAAAAGAAA--22258	723
PSIP1_AGCCGGATAAAAAAGAG--22259	554
PSIP1_GCCTAAGAAGGATGAAG--22260	1580
PSIP1_GTAGACGAAGTTCCTGA--22261	556
PSIP1_GTTCCAAAAAAGAAAAT--22262	449
PSIP1_TAAGGAAATATATCCTT--22263	385
PSIP1_TCGAAAACGCAAGCAAG--22264	219
PSIP1_TGAAAGGTTATCCCCAT--22265	121
PSIP1_TGTTGAAGTTGAAGAAA--22266	822
PSMA1_AATTGTTGGTAAAGACT--22267	192
PSMA1_ACAATGATGTCACTGTT--22268	220
PSMA1_ACATATGTCTGAATTTA--22269	12
PSMA1_AGGAAGCGTCTCTCTTA--22270	11
PSMA1_AGGTTTGGAAAATGTGA--22271	0
PSMA1_ATACCAACACAACGATA--22272	47
PSMA1_ATGGAAGCTGTTAAACA--22273	0
PSMA1_CAATTGAGATACCAATA--22274	10
PSMA1_GATACAAGACGAGACAC--22275	15
PSMA1_GTAAGTACGAGCTGATT--22276	10
PSMA1_TAGCAGATGGACAGGTT--22277	3
PSMA1_TCAAAATAGTTAGCAGA--22278	37
PSMA1_TCTATCGAATACAAATC--22279	28
PSMA3_AAAGTTAGATCTGAAGT--22280	6
PSMA3_AAGATGGTGTTGTCTTT--22281	0
PSMA3_AGAATGTAGAGGCTGAC--22282	37
PSMA3_ATATGCATGCACATACA--22283	0
PSMA3_ATATGCTATGAAGGCTG--22284	62
PSMA3_CTAGAACTCAGCTGGGT--22285	0
PSMA3_GTCAGGAGAGAATGTAG--22286	16
PSMA3_TATTGGGGCTGTGCCAT--22287	2
PSMA3_TCTTACAGTGTGAATGA--22288	35
PSMA3_TCTTCTCTTATATCTTT--22289	29
PSMA4_AATACCTTGTGAGCAGT--22290	212
PSMA4_AGAAAATATAGTGGTCC--22291	97
PSMA4_ATGGCTTGCAGTGTGGC--22292	20
PSMA4_CCTAGTGGAAATTACGG--22293	23
PSMA4_CTTCATCAAGAAGCTTG--22294	178
PSMA4_GAAGCTATTGGACATGC--22295	14
PSMA4_GAGTTTACTAACATCCA--22296	53
PSMA4_GTTTCATTGCTGTACAT--22297	80
PSMA4_TACTGTAATAAATACCT--22298	28
PSMA4_TTCTGACTAATGAACTA--22299	44
PSMA5_ACACACCCTCTGATGTC--22300	1
PSMA5_AGCATCACACTGTACAA--22301	72
PSMA5_AGGAAGATTATTTCAAG--22302	31
PSMA5_CCAAGCTGTGTCCAATC--22303	69
PSMA5_GAAGAAGATGCAGATCC--22304	680
PSMA5_GCTGGGCTCCATCAGTG--22305	8
PSMA5_GTAGCATTATTATTTGG--22306	13
PSMA5_GTGGTAAACTTCTTGCA--22307	7
PSMA5_TTTCATATGGACCCATC--22308	4
PSMA5_TTTCCACATGTTCACAA--22309	7
PSMA6_AATGTGGCGGTCAAAAC--22310	15
PSMA6_AGCTTCAGTATAGAAGA--22311	238
PSMA6_CACACTTATATACCTGA--22312	5
PSMA6_GCGGTCAAAACCGGCGC--22313	21
PSMA6_GGCTTCGAGTGCCTGTG--22314	589
PSMA6_TAAGTGAGTCACTGTGC--22315	0
PSMA6_TATAAGTGTGATCCTGC--22316	1
PSMA6_TCACACTTATATACCTG--22317	8
PSMA6_TGAAGAAGAAATTTGAT--22318	250
PSMA6_TGGCTATGAGATTCCTG--22319	1
PSMA7_AGAGACATTGTTGTTCT--22320	60
PSMA7_CAAGGATAGTCATCAAC--22321	3
PSMA7_GAACTCGCGCACTGACT--22322	12
PSMA7_GAGCCACCGGCTGACTG--22323	68
PSMA7_GCCAATGCCATAGGTCG--22324	16
PSMA7_GCCGTCGGGCGAGAAGA--22325	58
PSMA7_GTCAGTGGCCAAACTGC--22326	98
PSMA7_GTCGAAACCCACGATGA--22327	0
PSMA7_GTTATACGCAGAGCAAT--22328	1046
PSMA7_TCAGACTGGCGATGTAG--22329	3
PSMB1_AAAATCGCAGCTGCAAA--22330	257
PSMB1_AAGCAGGGGCTGTAGCA--22331	0
PSMB1_ATACTCGATTGAGTGAA--22332	23
PSMB1_CCGCATGGCTCTGTCCA--22333	50
PSMB1_CCTTGAAGGAGTCTCTC--22334	2
PSMB1_GAACCGCACAGAGCCGC--22335	312
PSMB1_GCCATGTATTCGGCTCC--22336	267
PSMB1_GTTTACAACATCATCGG--22337	3
PSMB1_TAAGCATTCCAATAATA--22338	76
PSMB1_TACAGCTTTGATCCAGT--22339	1
PSMB2_AAGTTAGCTGCTGCCGT--22340	0
PSMB2_ACCTGGCTGACTGTCTT--22341	54
PSMB2_ATATTACTCCTGTGTGT--22342	12
PSMB2_CAATATTGTCCAGATGA--22343	31
PSMB2_GAAGGCACCATAGCCGT--22344	30
PSMB2_GAGGTTCACATGATATG--22345	2
PSMB2_GCTATGATGAGCATGAA--22346	267
PSMB2_TACCTCATCGGTATCCA--22347	3
PSMB2_TCCATGTAATACAGCGC--22348	17
PSMB2_TTCTTGTCGCCTCCGAC--22349	55
PSMB3_AAGGGCTTAAAGGTCTT--22350	3
PSMB3_CCGGAACTTGAGGCGCT--22351	0
PSMB3_CCGTCATGGCCATGAAG--22352	0
PSMB3_CTGGCTCAGTGTAGTAA--22353	14
PSMB3_CTTCCTTCAACTCATAC--22354	338
PSMB3_GACGGCCCCTCCGTTAT--22355	2
PSMB3_GATCTTCTGGAAGTCCG--22356	968
PSMB3_GCCGTCATGGCCATGAA--22357	3
PSMB3_GGTGACCGGCTGTACAT--22358	70
PSMB3_TTTCTCATACAAGAGGT--22359	304
PSMB4_AACAACAGTACCATGCT--22360	1
PSMB4_CACTCCCGATTCCTTCA--22361	380
PSMB4_GAGGAGCTTCTGGGAGA--22362	78
PSMB4_GAGGTCCCGGTCACCAT--22363	232
PSMB4_GCAAGTTCTCGGCCAGA--22364	21
PSMB4_GCGGTAAAACTGTCCTG--22365	73
PSMB4_GCGTCTGCACTTTACAG--22366	583
PSMB4_GGCGTTAAGTTCGAGGG--22367	1843
PSMB4_GGTTCATCTTCGAGCGC--22368	51
PSMB4_GTCGCGGTCCGGACTTT--22369	29
PSMB5_AAGGGAACCGGATTTCA--22370	14
PSMB5_AGCACCCGCTGTAGCCC--22371	0
PSMB5_CAACTATGACTCCATGG--22372	1
PSMB5_CAGCGGATTGCAGCTTC--22373	5
PSMB5_CCAGGGAGTCTCAGTGA--22374	204
PSMB5_CGGTCTCTCCAACACGC--22375	24
PSMB5_CTCCCAGACGGTGAAGA--22376	4
PSMB5_GACACCCCAGCCTGGCG--22377	10
PSMB5_GGAATCGAAATGCTTCA--22378	2106
PSMB5_GTACTGATACACCATGT--22379	1
PSMB6_AAAATGCGGTCGTGAAT--22380	1198
PSMB6_AGCATCAGCTACTGCCT--22381	4
PSMB6_CTTGTCAGTCACTCGAT--22382	36
PSMB6_GACTCCAGAACAACCAC--22383	44
PSMB6_GCCGAGAAGTTTCCACT--22384	58
PSMB6_GCCGTGCAGTTTGACGG--22385	1
PSMB6_GGCCAGCACCGGCTTGG--22386	257
PSMB6_GGCGTTCACTCCAGACT--22387	18
PSMB6_GTGGAAACCGAGCTGGT--22388	0
PSMB6_TCCCCGAGCAGCTAGTA--22389	105
PSMB7_AAAATCGGCTTCCAAGA--22390	75
PSMB7_ACAAGCTTCCAAAGGTC--22391	233
PSMB7_CACGACCATCGCTGGGG--22392	3
PSMB7_CTCCACTCCCTCTCCAC--22393	1
PSMB7_GATACAAGAGCAACTGA--22394	4
PSMB7_GGGATACAAGCTTCCAA--22395	9
PSMB7_GTGTATGCTCCACCAGT--22396	54
PSMB7_TATGCTCCACCAGTTGG--22397	5
PSMB7_TCCCCTCTTTGCAAAAT--22398	220
PSMB7_TTGGCTGTCACAACTCT--22399	39
PSMC1_AATTCAGCGAACAATGT--22400	7
PSMC1_ACCTATGCAGATATTGG--22401	251
PSMC1_AGCAGGACCGAGCAGCC--22402	13
PSMC1_CAATTCCCGTACGAGTT--22403	3
PSMC1_CATGTTCTTCAGCAACT--22404	0
PSMC1_CCTATGCAGATATTGGG--22405	32
PSMC1_CGTGATAGGGGTGCTGA--22406	60
PSMC1_GACCTATGCAGATATTG--22407	185
PSMC1_GGTAGAAAAGGCCCCCC--22408	20
PSMC1_TGGGCCCAAACTCGTAC--22409	1
PSMC2_AATCAATGCTGATTCGG--22410	76
PSMC2_CTGCTCTTTGGTCCACC--22411	0
PSMC2_CTTGTACAGAAATACGT--22412	69
PSMC2_GTAAAGGCTGTTCACTC--22413	24
PSMC2_GTCACATACAGTGATGT--22414	142
PSMC2_GTCCTTCTCATCCTCTT--22415	128
PSMC2_GTGCCACCTGATCACTA--22416	51
PSMC2_GTTGGGTCAATCTTAGG--22417	30
PSMC2_TCGGCACCGAGGTAATC--22418	162
PSMC2_TGGCCCCACCAGCACTC--22419	234
PSMC3_ACGTTGGAGACAAGGTA--22420	68
PSMC3_CACAGAGTATGACTCGC--22421	14
PSMC3_CATTAGGATCAACATCC--22422	269
PSMC3_CCAGCAGCCGTGTGCGC--22423	90
PSMC3_CGTCTCCAGGATCAGAT--22424	3
PSMC3_CTGGCGGTCCGGGAACC--22425	174
PSMC3_GAAGATGGCGACCGTGT--22426	129
PSMC3_GGAGTCCAGGTCAATAT--22427	262
PSMC3_GGTGCTCAAGATGTCCA--22428	88
PSMC3_TACTTCCTTCCTGTGAT--22429	814
PSMC5_ACTGGACAAACAGATCA--22430	18
PSMC5_AGCTCAGGATGCTTAAC--22431	109
PSMC5_ATAAGAGCCAAAACCTC--22432	5
PSMC5_CTGGAGGAGGGGAAGGC--22433	0
PSMC5_GACACCCAATTGCCGGG--22434	140
PSMC5_GACTACTTCCCCCACAT--22435	12
PSMC5_GGTCTACCTTGTTGGGC--22436	26
PSMC5_GTAGCTCCTCCCGCAAT--22437	51
PSMC5_TAAATTTGTTGTAGACG--22438	472
PSMC5_TATGATGAGCCACAGCC--22439	0
PSMD1_AATGCAGATTTGCCTGA--22440	134
PSMD1_ACTCCTCAAAAGCCCCC--22441	3
PSMD1_AGTTGTTAATGACTTCT--22442	0
PSMD1_ATATCACTCACAGCCTG--22443	46
PSMD1_CTTTGAAAAGACCATAC--22444	2
PSMD1_GATCATCTAGACATCGC--22445	81
PSMD1_GCAGTTTGCAGCCTTAG--22446	24
PSMD1_GGCTATTGGCATTGCTC--22447	67
PSMD1_TATAAGCTAACATTCCT--22448	193
PSMD1_TATCATTGACATTGAAG--22449	84
PSMD11_AAGGCAGCTCGGGCTTT--22450	1
PSMD11_AGGGTCGTACATACTTC--22451	8
PSMD11_ATATGGAAGCAGCTACA--22452	128
PSMD11_CAAAGAGCAGAGCATCC--22453	74
PSMD11_CTTGTCCAGTCTTTGCC--22454	16
PSMD11_GGCTAAAGCAGCTCGCC--22455	12
PSMD11_GGTGCTGAGTAGAGACT--22456	34
PSMD11_GTAGATGGCATTTGCTG--22457	400
PSMD11_GTGGCCTGCAATTTAGG--22458	23
PSMD11_TTTAGAGTGCATCGAAT--22459	26
PSMD12_CGGGCGCATCGTCAAGA--22460	213
PSMD12_GCACTGTTGAACCATTT--22461	896
PSMD12_GCGAGTGGAATTTATTT--22462	16
PSMD12_GCTAGCTTCGCACACTC--22463	145
PSMD12_GCTCTGCCTAGCTGTGA--22464	5
PSMD12_GGAAACCTACGGGTCAA--22465	26
PSMD12_GGATGTCGATACCATAT--22466	176
PSMD12_TAACTCCTGTAAAATGG--22467	0
PSMD12_TCAGCTGGATCAACATG--22468	92
PSMD12_TGTACTCTATGTTATCC--22469	18
PSMD13_AAAGTAAGAGCCACATT--22470	166
PSMD13_AAGAATGATTTCCACGA--22471	67
PSMD13_AGTTCTGGCTCTGCTGT--22472	1112
PSMD13_CAGAGCATCTTTGTAGT--22473	154
PSMD13_GATCCGTGCTTTGCCCA--22474	445
PSMD13_GCAGGACTTCTCGGCGA--22475	143
PSMD13_GCATCAGCTGACACTTC--22476	59
PSMD13_GCTCTAAAATTAAACAT--22477	46
PSMD13_TGAACCGATGTCACACC--22478	100
PSMD13_TGTAGAGCTCCTCCAGA--22479	110
PSMD14_AGACTTCTTAGACTTGG--22480	16
PSMD14_CTTCTTAGACTTGGAGG--22481	225
PSMD14_CTTGGAGGAGGTATGCC--22482	28
PSMD14_GACAGACTTCTTAGACT--22483	556
PSMD14_GAGCTTTGAAGCCTTGT--22484	2
PSMD14_GATATGTTGAAGCAGAC--22485	1941
PSMD14_TCTGCTGTGTCCACTGC--22486	233
PSMD14_TGGTATCACAGTCACCC--22487	0
PSMD14_TTAAAACATGGCCGTGC--22488	87
PSMD14_TTTGCTATGCCACAGTC--22489	1
PSMD2_CCAATCTCAGAGCTTCA--22490	2
PSMD2_CGCTGGAGGAATTGCGA--22491	16
PSMD2_CTCACGCTCCCCACTCA--22492	15
PSMD2_GCACCGGCGCCTTGTCC--22493	22
PSMD2_GCTAGTGGGCTCCCAGG--22494	0
PSMD2_GCTCAATTTCCATAAGC--22495	60
PSMD2_GCTGGATGACGCAGAGA--22496	91
PSMD2_TCTCGTCCGTGCCGCCG--22497	10
PSMD2_TGAGCAGAGGCTCCCGC--22498	90
PSMD2_TTGTGGGCCATGTTATA--22499	24
PSMD3_AACACTTTGCGGCTACA--22500	52
PSMD3_ACCCCTCCTGCCTGAAG--22501	127
PSMD3_AGCAGGAGGGCTCGGCG--22502	107
PSMD3_CAGGAGGTTCAACAGGG--22503	9
PSMD3_CAGTACTCAGAACCGCC--22504	39
PSMD3_CCTTATACAGAACATAG--22505	17
PSMD3_CTAGAGAAAGCGGTTTC--22506	11
PSMD3_GCCGAAGCGTAGCTGTC--22507	115
PSMD3_TCGCCTTGTCCGCGCCG--22508	27
PSMD3_TGGAAGGCAGCATCCGC--22509	127
PSMD4_ACTGAAGGTGAAAGAGG--22510	44
PSMD4_CGCATCATTGCCTTTGT--22511	67
PSMD4_CTTCCATAGATACACGA--22512	87
PSMD4_CTTTGTGGGAAGCCCAG--22513	63
PSMD4_GAAGGTGGTGCCATGCT--22514	398
PSMD4_GACACTCTGAAGGAACT--22515	332
PSMD4_GCCATTCGAAATGCTAT--22516	271
PSMD4_GCGGATGCCCGTGCAGA--22517	170
PSMD4_GGCTAAACGCCTCAAGA--22518	9
PSMD4_TGCGGCCAAACTCTTGC--22519	72
PSMD7_AACCAGAAGCGTGTTGT--22520	201
PSMD7_ACAAAGACGATTCTGTA--22521	1685
PSMD7_ATCAAAGACACGACGGT--22522	75
PSMD7_CACGTGACCAGTGAAAT--22523	22
PSMD7_CCTTGACGAACTCCTGC--22524	583
PSMD7_CTGGTTTGTGATCCGCT--22525	131
PSMD7_GATGATCTGGTGGTTGA--22526	130
PSMD7_GCTGGCAGTGCAGAAGG--22527	16
PSMD7_GGAGCTGGCAGTGCAGA--22528	51
PSMD7_TGAAGCCGAAGGACCTA--22529	55
PSMD8_CAGAATTAGCTGCTGTT--22530	148
PSMD8_CGCCACCTCGAGAGCGA--22531	519
PSMD8_CTCGTACATGCCGGTCG--22532	63
PSMD8_CTTGCCCGGCGGAAGTG--22533	85
PSMD8_GAAGGTGTAGCTCTCGG--22534	76
PSMD8_GCAGGCTTCTCGAGCTC--22535	97
PSMD8_GCATATAGGCTGACTCG--22536	14
PSMD8_GGCCATGTAGCGCTCGA--22537	10
PSMD8_TGCCGCATCACGCAAGA--22538	359
PSMD8_TGTGGAACTCAGCCACC--22539	15
PSMG2_ATCCGCATTCCGGGAGG--22540	149
PSMG2_CCTTAACTGGGAAGAAA--22541	209
PSMG2_CGTTCCCTGCGGGGAGT--22542	16
PSMG2_CTCCTCTGAGAAATGTG--22543	951
PSMG2_GCCACCAGCTTTCTTGA--22544	579
PSMG2_GTAAGTAGGTACCGGAA--22545	270
PSMG2_GTATCTGTTGGAAATGT--22546	270
PSMG2_TGAAAAACTGCTTTCCT--22547	181
PSMG2_TGAAAGAACAATGACTC--22548	209
PSMG2_TGTCTTGTGCCAATGGT--22549	426
PSMG3_AAGGACAAAAGCATGGA--22550	41
PSMG3_CACCACAAAAGTCCTTC--22551	82
PSMG3_CCTTCACGGCCACGGCG--22552	207
PSMG3_CGTACACACCACCTGGG--22553	78
PSMG3_CGTGAAGGACAAAAGCA--22554	185
PSMG3_GACCCAGTTTGGGAAGA--22555	144
PSMG3_GAGACACAAACGCTACC--22556	219
PSMG3_GATATCGAAGCAGAAGA--22557	883
PSMG3_GTGGTGGTGACCCAGTT--22558	107
PSMG3_TTTGTGTCTCAAGAAGC--22559	88
PSPC1_AAGGTTCTTGACAGTCA--22560	483
PSPC1_AATTTCAGCCAGGGTTC--22561	14
PSPC1_AGGCTCTTCGAACGCTA--22562	331
PSPC1_ATGGCGCTCGCTCTTGC--22563	591
PSPC1_CGCTGCCGCCTCTTCGT--22564	493
PSPC1_CGGACTCCAGGGCGCGA--22565	708
PSPC1_GCGAAGCGAATCCGTAG--22566	216
PSPC1_GCGCATTGAGAAAAACC--22567	528
PSPC1_GTGGTTGTGGATGATCG--22568	203
PSPC1_TTGCTCTAGCAGCTCAT--22569	273
PSTK_ACCGCCGAGAACATCAG--22570	1858
PSTK_ATCTTGATCCTTTAAGC--22571	146
PSTK_CAGAGGCCTCGTTTCCG--22572	318
PSTK_CCATCAAGAAGTATTCC--22573	765
PSTK_CCTCTGTGGCCTCCCCG--22574	45
PSTK_CGACGCGTTTCTCGCCG--22575	355
PSTK_GCCATTCCTCTGTAAAC--22576	1217
PSTK_GCTTCAGTCCTGTTGGG--22577	1923
PSTK_TCGAAGCAATTTCCATT--22578	196
PSTK_TTAAGAGGTAGCAAGAC--22579	280
PTBP1_AGCAGACCCGCGGGGGA--22580	175
PTBP1_AGGGGACGCCTGCACTT--22581	363
PTBP1_CCGAGTTCACCGCCTGC--22582	802
PTBP1_CTGGTTGTTCTTGGTGA--22583	731
PTBP1_GCACATCCAGGGTCACA--22584	392
PTBP1_GGCGTGCTGGGCGCTCA--22585	2107
PTBP1_GTCCCAGATATAGCCGT--22586	354
PTBP1_GTGACCCCTGTGCTGCG--22587	893
PTBP1_GTTGGTGACCTTCCCAA--22588	141
PTBP1_TATCATGAGCAGCAACT--22589	445
PTCH1_ACATGTATACATGGACA--22590	139
PTCH1_CATTTGTGTTACAAATC--22591	89
PTCH1_CCAGTGCATATACTTTC--22592	240
PTCH1_GGAGCGCTTCTGTGGTC--22593	100
PTCH1_GGAGGAAATGCTGAATA--22594	939
PTCH1_GGGCGAAATTACAGTCT--22595	161
PTCH1_GGTTGGTCATGGTTACA--22596	677
PTCH1_GTAAACCTCCTTTGCGG--22597	726
PTCH1_GTCTGTATCATGAGTTG--22598	877
PTCH1_TTTGATTATTACACCTT--22599	110
PTCH2_CTCCCGGAAGCCCTCAA--22600	153
PTCH2_CTCTTCTCTCTGGGATG--22601	193
PTCH2_GATCCAGGTTGGTCCAC--22602	592
PTCH2_GCTTCGTGCTTACTTCC--22603	1415
PTCH2_GGCATTAGGTCTCCGCA--22604	1208
PTCH2_GGGGGTGTGTAACTCGG--22605	43
PTCH2_GTGGGCCAGGCCTACGT--22606	206
PTCH2_TCCAAGTATCACTCTAT--22607	201
PTCH2_TGGCTCACGAGCTGAGT--22608	133
PTCH2_TTACACCAAGGAGAAGC--22609	141
PTCRA_AAGTAGCAGCCATGTAC--22610	401
PTCRA_CACCGGGTGGGGCGCTG--22611	294
PTCRA_CCGGCTGAGAACCAGAT--22612	421
PTCRA_CTCCTGGGGGCAGGTCC--22613	39
PTCRA_CTGGATGCCTTCACCTA--22614	120
PTCRA_GCAGACCAAAGGCTCCC--22615	149
PTCRA_GGCGGGTGGTGGTTGCG--22616	101
PTCRA_GTCGCACAGGCAGCTGC--22617	0
PTCRA_TGAAGAGCAGCAGCCGC--22618	126
PTCRA_TGGCCGGGTGCAGTCGA--22619	544
PTGES_ATCCTCGGGGTTGGCAA--22620	1103
PTGES_CAGGAGCGACCCCGACG--22621	271
PTGES_CCGGGCTGCTCATCACC--22622	661
PTGES_GAAGCCCAGGAAAAGGA--22623	350
PTGES_GCATCCAGGCGACAAAA--22624	387
PTGES_GGCCCACCGGAACGACA--22625	1800
PTGES_GGTCATCAAGATGTACG--22626	486
PTGES_GTGCCACACGGCCCACG--22627	97
PTGES_TAGGTCACGGAGCGGAT--22628	373
PTGES_TGCTCATCACCAGGCTG--22629	209
PTGS2_AAGGGCTCTAGTATAAT--22630	1007
PTGS2_CATGGGTGGGAACAGCA--22631	156
PTGS2_CCAAAATCCCTTGAAGT--22632	461
PTGS2_CGCCCTGCTGCTGTGCG--22633	468
PTGS2_GGAGTCGGGCAATCATC--22634	857
PTGS2_GGTGTATGTATGAGTGT--22635	561
PTGS2_GTCAATCAAATGTGATC--22636	228
PTGS2_TCAGCATTGTAAGTTGG--22637	225
PTGS2_TGCACTGTGTTTGGAGT--22638	407
PTGS2_TGCGATTGTACCCGGAC--22639	41
PTHLH_AACCACCCCGTCCGATT--22640	659
PTHLH_ACGCGGTGCCCTCCTGC--22641	244
PTHLH_CAGCCGCTCAAGACACC--22642	1066
PTHLH_GGAGACTGGTTCAGCAG--22643	501
PTHLH_GGATTTCTGCGATCAGA--22644	505
PTHLH_GTTAGGGGACACCTCCG--22645	594
PTHLH_TACGCGGTGCCCTCCTG--22646	112
PTHLH_TCAGCAGTGGAGCGTCG--22647	3515
PTHLH_TCGCCGTAAATCTTGGA--22648	106
PTHLH_TCGTCTCCGCTCGCGCT--22649	584
PTMA_ACCGTCCCAAGCACACA--22650	550
PTMA_ACTTGGCCGACGGACGC--22651	495
PTMA_ATTCGGGCCTGCCGGGG--22652	13
PTMA_GACGAAGAAGAGGAAGA--22653	2
PTMA_GCGTCGAGTCGAGAGCC--22654	13
PTMA_GGACGCCGGACCTCTGT--22655	1126
PTMA_GGCGGGCCGGACTGAGA--22656	362
PTMA_TCCGTGTGTGCTTGGGA--22657	1344
PTMA_TCGACTGACTTGGCCGA--22658	256
PTMA_TGCAGTGGCACGCGCGC--22659	243
PTN_AGTCTGACTGTGGAGAA--22660	720
PTN_CAGTTTGCCACAGGGCT--22661	35
PTN_CCACAGTCTCCACTGGT--22662	1650
PTN_CCCACCAGTGGAGACTG--22663	70
PTN_CTTCAGACTTCCAGTTC--22664	315
PTN_GCATTCGGCATTGTGCA--22665	2674
PTN_GTAAGATCCCCTGCAAC--22666	355
PTN_GTGCAAATACCAGTTCC--22667	726
PTN_GTGGATACTGCTGAAGC--22668	104
PTN_TGGATACTGCTGAAGCA--22669	186
PTPLAD2_ACACACAAAGGATAAAT--22670	1339
PTPLAD2_AGTCCAAGAGAAATATG--22671	525
PTPLAD2_CAAACCATCTTCTCCCA--22672	117
PTPLAD2_CACATATGGGAAATAGA--22673	401
PTPLAD2_CAGGCGGGCAGCGCCAA--22674	60
PTPLAD2_CAGTTCCAGGAGAGATA--22675	517
PTPLAD2_CCAAATGATTCAAAATA--22676	277
PTPLAD2_CCAATCCGTATCTCTCC--22677	123
PTPLAD2_GGCTCAGTCAAACACTA--22678	2622
PTPLAD2_TGGTGATCACCACAAAA--22679	224
PTPRT_CAACTGTGGTTATAGTG--22680	436
PTPRT_GAAACCAATGCTGGACC--22681	684
PTPRT_GATCAGCTCCGCGTAGT--22682	1039
PTPRT_GCGACTCCAAAACGTGG--22683	67
PTPRT_GGACCAATGGGTTCACC--22684	867
PTPRT_GTCGTGTGAGGAGCACT--22685	1249
PTPRT_GTGACAGGTCCAGCCCA--22686	374
PTPRT_TCATTCTCCTTCAGGGT--22687	155
PTPRT_TCCACGGCGATGTAGCC--22688	27
PTPRT_TGGCTGAGAAGCGCCTG--22689	350
PTPRU_ACATGGGCTCGCTGGCC--22690	109
PTPRU_CTACTTCCTGTACAGCC--22691	55
PTPRU_GACCGCAGGGGCTACAT--22692	947
PTPRU_GCCGGAGTCTCGGTCTC--22693	50
PTPRU_GCGCACGTAGACGCCCA--22694	373
PTPRU_GGCCTGGCTGTACTCGC--22695	1235
PTPRU_GTACGATGACTTCCAGT--22696	804
PTPRU_GTGCCACTGACGGCCGT--22697	257
PTPRU_TGCCCAGGCGCTCGTGC--22698	424
PTPRU_TTCCAGTGCATGGCCGC--22699	414
PTRH2_AGTTTAATTCAAGATGC--22700	73
PTRH2_ATACTGTGGCCAGCCCA--22701	235
PTRH2_CAAATATTCCATAACCA--22702	278
PTRH2_CAGTGACTTTGTCAATT--22703	747
PTRH2_CATCTTGGGAGACAGCG--22704	500
PTRH2_GCCAAGCCGAGTGTACT--22705	276
PTRH2_GCCTTCGAGTATGCTTT--22706	257
PTRH2_GCTCATCCCAGTACACT--22707	703
PTRH2_GCTCTCAAACTGTCCTA--22708	0
PTRH2_GCTGTTGGAGTTGCTTG--22709	2333
PTTG1_AAGTCTGTAAAGACCAA--22710	45
PTTG1_CAATCAAAGCCTTAGAT--22711	61
PTTG1_CATCCTTAGCAACCACA--22712	579
PTTG1_CCACTACCAAAAGTGGG--22713	133
PTTG1_CTGCTGGAATATTCTTA--22714	273
PTTG1_CTTTAGGTAAGGCTGGT--22715	180
PTTG1_GCAATCTGGTGCTCTTC--22716	44
PTTG1_GTTTCAACACCACGTTT--22717	76
PTTG1_TAGGCATCATCTGAGGC--22718	218
PTTG1_TCTCATGATCCTTGACG--22719	20
PTX3_ACGGACGACGTCCTGCG--22720	275
PTX3_AGGCTGGCGCGTATGGA--22721	341
PTX3_AGTGTTGGCCGAGAACT--22722	239
PTX3_ATCCAGTGAGACCAATG--22723	527
PTX3_CACAAAACAGAATCGCA--22724	755
PTX3_CAGCTCGTCCAGAGCAC--22725	320
PTX3_CCAGGCTTTCCGCGAGC--22726	92
PTX3_GACAACGAAATAGACAA--22727	1079
PTX3_TACAGCTGGATTTCATA--22728	576
PTX3_TCCTGACCGCAGGCGCA--22729	257
PUM2_ACAGATGGACCTGAGAA--22730	710
PUM2_CAAGGCTTCTCCATTTG--22731	546
PUM2_CGCTCAACTACTTCAGT--22732	292
PUM2_CTCTTGCATTAGAATCT--22733	439
PUM2_CTTCTCTGTACCATAAT--22734	767
PUM2_GATGCCATGGAACAAGT--22735	1033
PUM2_GATTCTCGATTTAGGAA--22736	2039
PUM2_GTACCAATGGACTCTTC--22737	542
PUM2_TCTAAAATAAATGGCAG--22738	257
PUM2_TCTCCGCGATCAGAAAG--22739	561
PWWP2B_ACCTGCTCCACCCGCAC--22740	1614
PWWP2B_CGTCAACGGCGCGCTGG--22741	429
PWWP2B_CGTGCGCTTGATGGTCC--22742	819
PWWP2B_CTTCGCGGGGATCCTGC--22743	687
PWWP2B_GAACCCCGCGGGCAGGA--22744	214
PWWP2B_GGGGACTCATCGACCTG--22745	870
PWWP2B_GGTCGTCAACGGCGCGC--22746	262
PWWP2B_GTGGAGCAGGTCGTCAA--22747	920
PWWP2B_TACCCTCCCTACTTCGA--22748	444
PWWP2B_TGCAGAGGTGATGCAGC--22749	1231
PXDN_AAAACCTACGCGGAGTC--22750	301
PXDN_ACCCTGCGCCCGGCTTC--22751	240
PXDN_AGATCCAGTCAATTGAC--22752	642
PXDN_ATCAAGAGGATACCTAG--22753	870
PXDN_ATCTCCCGAAGCTCGAG--22754	473
PXDN_ATGCATGCAGCGCACGG--22755	1004
PXDN_GAACTAAATGTGTAATC--22756	706
PXDN_GGAGGTCTGCGGCGCCA--22757	183
PXDN_GGGCATTCAGGCGGCTG--22758	571
PXDN_TGCTGTTCTGCGCCTGG--22759	720
PXN_AGAAGCCTAAGCGGAAT--22760	567
PXN_AGGGCCTCGCTGGACGG--22761	63
PXN_CAGAAAGGTTGCTGCCC--22762	138
PXN_CGTTCAGTTCCAGCAGC--22763	317
PXN_CTCCAAGTCCGCCAGCA--22764	131
PXN_GATGAATCGGGAGCTGC--22765	211
PXN_GCACTGGAGCCGTACAC--22766	1411
PXN_GCCTGTGTTCTTGTCGG--22767	2201
PXN_TCCAGTTGGGTATGAGT--22768	405
PXN_TCTCCGTGCTCCCGAGT--22769	466
PYCARD_CGCCATCCTGGATGCGC--22770	955
PYCARD_CTCCAGCGCATCCAGGA--22771	814
PYCARD_CTGGAGCCGCGCCAGCT--22772	161
PYCARD_CTTGTCGGTGAGGTCCA--22773	0
PYCARD_GCTGGTCTATAAAGTGC--22774	431
PYCARD_GCTTCCGCATCTTGCTT--22775	752
PYCARD_GGCTGCGCTTATCGCGA--22776	800
PYCARD_GGTACTGCTCATCCGTC--22777	541
PYCARD_GGTTCTCCAGCGCATCC--22778	2346
PYCARD_GTCGCGCAGCACGTTAG--22779	0
PYGB_ACACACGGTAGTTCTCC--22780	617
PYGB_ACCCAGTTGTGGGTGAC--22781	421
PYGB_ATAGATGGCTTCATCGC--22782	381
PYGB_ATTGACGACGTCGCCGA--22783	2023
PYGB_CAAGCTGATCATCAAGT--22784	1398
PYGB_CAGCAGATCTCCACTGC--22785	418
PYGB_GAATCCGCTATGAATTT--22786	1625
PYGB_GCGACGTGGCCGAGGTG--22787	369
PYGB_GCTTTAGGTGTGACGGA--22788	586
PYGB_TGACGGACAGCGAGAAG--22789	125
PZP_ACAGCACCCCTTCACCG--22790	1799
PZP_ATTCCGTGTTGTCTCCG--22791	3223
PZP_CAATTCGATTTCTTCTT--22792	94
PZP_CTCCAGATTACAAATAC--22793	98
PZP_CTCTGATGAGAGGGGAA--22794	170
PZP_GACACAGCCCTTCTTAG--22795	1111
PZP_GTGGTACAGACAGAATC--22796	88
PZP_TCACTGTCTCATTCAGG--22797	504
PZP_TGGAAGTTACATTCACC--22798	272
PZP_TTTATTAACCGAGATAC--22799	89
QKI_AAGATCCCGCAGAAGTT--22800	1760
QKI_AGAAGTGAAGAAATTAT--22801	299
QKI_AGGCAAAGGCTCAATGA--22802	897
QKI_CATCAGGTAATCTGGGG--22803	193
QKI_CGGGGAAATGGAAACGA--22804	421
QKI_CTCCAAGGATCATTACT--22805	202
QKI_GAATTGCCTGATGCTGT--22806	344
QKI_GAGCTTGCGATTCTGAA--22807	1405
QKI_TAAGTCCTCTAGGTCCA--22808	181
QKI_TACAATGACACATTAAA--22809	305
R3HDM4_ACAGCACTTCATCAACC--22810	825
R3HDM4_ATTTCATGAACCGCTCC--22811	1020
R3HDM4_CAACAACGCCACCTATG--22812	228
R3HDM4_CCAAGTCCCCATCCTCC--22813	122
R3HDM4_CCTGCTGGAGACAGACG--22814	1089
R3HDM4_CGCTGGAAGCACTCGCG--22815	516
R3HDM4_CTGGAGAACCCCGAGTG--22816	126
R3HDM4_GAACCCCGAGTGCGGCC--22817	768
R3HDM4_GAGGCTCTTCCGCCCCT--22818	264
R3HDM4_TAGGGCAGGCAGGCAGC--22819	65
RAB11A_AGCTGTAGGTGCCTTAT--22820	664
RAB11A_AGTCGTACTCGTCGTCG--22821	306
RAB11A_GAAAGCAAGAGCACCAT--22822	1522
RAB11A_GCTCTTGCTTCATCTGT--22823	1211
RAB11A_GTCATTCATTGAAACTT--22824	475
RAB11A_GTCCTTATTGGAGATTC--22825	552
RAB11A_GTCGTACTCGTCGTCGC--22826	366
RAB11A_GTTGGTGGAACATGAAT--22827	305
RAB11A_TGATCTACGTCATCTCA--22828	247
RAB11A_TGCAAACTCTACTCCAA--22829	214
RAB11FIP4_ACGCTGGCGCCACCTGA--22830	877
RAB11FIP4_ATACTGACCCCAGGGTG--22831	22
RAB11FIP4_ATTCTCCCCAGGTCGTT--22832	199
RAB11FIP4_CCTGCGCGAGGTGTTCG--22833	754
RAB11FIP4_CTCGCCATCAGCAAAGG--22834	864
RAB11FIP4_GAGCGCAGCAGAGCCGC--22835	555
RAB11FIP4_GCTCCCGAGAGCTGGCG--22836	726
RAB11FIP4_TCCCGACAGACCCCTCC--22837	847
RAB11FIP4_TCCTCGGGAAAAAAGCC--22838	123
RAB11FIP4_TCTGTGTACAACTCCTG--22839	170
RAB15_AGATTTATCCCGGACTC--22840	12
RAB15_ATAGTACTGCTTTGTGA--22841	1198
RAB15_CCCACTTCATGATGTGC--22842	1104
RAB15_CCTTGCCTTCCCCGGTG--22843	54
RAB15_CGGTGAAGCGGCACAGC--22844	20
RAB15_GATGCCGTCTACCTCTA--22845	1130
RAB15_GGCAATTCCTCCCCAGC--22846	61
RAB15_TCCAGAAGATCCTTATT--22847	102
RAB15_TGAGGAGCAGAAACGGC--22848	457
RAB15_TTCCGGCTGCTGCTGAT--22849	946
RAB25_ACCAATGCCATCACTCT--22850	816
RAB25_ATCGTCGTCATGCTCGT--22851	872
RAB25_CAACATTGGTAGAGTCC--22852	83
RAB25_CCGGGAAGTGCCCACTG--22853	333
RAB25_CTCATTGCGCGTGAATC--22854	997
RAB25_GCTGTTCTGTCTCTGCT--22855	1654
RAB25_GTACCGAGCCATCACCT--22856	193
RAB25_GTGCTGATCGGCGAATC--22857	780
RAB25_TGGTGGTGCGGCTGTCG--22858	332
RAB25_TGGTTAGGTCAAACACC--22859	47
RAB33A_ACCTTCCGCTTCTGCGG--22860	959
RAB33A_ACGTTTCCGCAAAAGCA--22861	590
RAB33A_CAGCCCATCCTGGGCCA--22862	302
RAB33A_CATGCCCATTGCATTCT--22863	426
RAB33A_CCACGGCATGTACGTTG--22864	1218
RAB33A_CGACGAGTCGAGCTCCA--22865	689
RAB33A_GCAGGTCTTGCCCACGT--22866	173
RAB33A_GGTGAAAGATGTCATCT--22867	288
RAB33A_GTGGCTTCAGTCTTGTC--22868	1231
RAB33A_TTGCCCACAAGCACTTT--22869	522
RAB38_ACTGCTTCAAATGTGGC--22870	238
RAB38_ATTTGGAAACATGACGA--22871	1006
RAB38_CACTACCGGGCCACAAT--22872	331
RAB38_CGATATCCCAGAGCTGC--22873	605
RAB38_GATGTGCTCATGAACAA--22874	1525
RAB38_GGCCAACAAATGTGACC--22875	103
RAB38_GTAGCGCTTGATGATAC--22876	371
RAB38_GTCAGGCACGGCACGTC--22877	1248
RAB38_TACAAGTTGCTGGTGAT--22878	271
RAB38_TCTCCCTAATGGCAAAC--22879	313
RAB3D_ATCAGCTGGAGACACCC--22880	1663
RAB3D_CGCGTATCGGAACAGGA--22881	352
RAB3D_GAACATCAATGTGAAGC--22882	774
RAB3D_GATCTGCTGCATCCCGT--22883	971
RAB3D_GCCTTCGTCAGTACTGT--22884	1206
RAB3D_GGAAAGGCCCGGCCGTG--22885	220
RAB3D_GGCGTTGTCCCAGGAGT--22886	263
RAB3D_GTAGTAGGCCGTGGTGA--22887	898
RAB3D_GTATGACATCGCCAATC--22888	220
RAB3D_TCTACCGCCATGACAAG--22889	250
RAB7L1_AGAACGGTTTCACAGGT--22890	644
RAB7L1_CAAACACTACAAGTCCA--22891	474
RAB7L1_CCCTTGGGCAGTGAGCC--22892	13
RAB7L1_CGACGTCTTGCCCACTG--22893	319
RAB7L1_CTCTGAAGGTTCTCCAG--22894	393
RAB7L1_GACACGATTGTATTATC--22895	412
RAB7L1_GCTGTTGCTGAAGGTAG--22896	979
RAB7L1_GGCACCGGCTCTCCATT--22897	337
RAB7L1_GTCAAACATAATAACAC--22898	427
RAB7L1_TTCAAAGTGCTGGTGGT--22899	731
RAB8A_CAAGAGACAAGTTTCCA--22900	393
RAB8A_CCGGTCAGGAACGGTTT--22901	135
RAB8A_CTCCTCTTCTGCTGGTC--22902	111
RAB8A_CTTGAACAGGTAATCGT--22903	223
RAB8A_CTTGATTCCATAGTCGA--22904	390
RAB8A_GAAGCGGAACAGGACAC--22905	252
RAB8A_GATGTTGGCCTTCGCGC--22906	370
RAB8A_GTTCCGGATGTTGTCGA--22907	1070
RAB8A_TCCCTGGTTGCTCCCCT--22908	523
RAB8A_TCGAAAAGATGATACTC--22909	106
RABEP1_ACCTTCGAACCCAGCTG--22910	115
RABEP1_AGAAGTTGCTTCACTTC--22911	367
RABEP1_CATTTAGACAGCACCCG--22912	414
RABEP1_CCAGTTCCACCTTAGGC--22913	352
RABEP1_GCTGTCTGAAGGTCAAG--22914	641
RABEP1_GGATTGCAATGAGCCCG--22915	1553
RABEP1_GTCCGTTGTGATGCCAA--22916	1603
RABEP1_GTTATATTTGGCTAAAG--22917	872
RABEP1_GTTTCTCAGCATCCTCT--22918	242
RABEP1_TAGAGAATCCGCAGAGA--22919	236
RABGAP1_ACACATTCGGCACTGAA--22920	8
RABGAP1_ACACTGGCTTCTTAAGA--22921	608
RABGAP1_AGCCTACCAGTGAAACC--22922	1525
RABGAP1_CTGTCCTCATCGGCCAC--22923	432
RABGAP1_GAGAGCTGATTAGAAAG--22924	326
RABGAP1_GATGACAAGGCTTCTGT--22925	1623
RABGAP1_GCCCTACTAATGGCACA--22926	877
RABGAP1_GGCTGGTCGTCCATTGG--22927	758
RABGAP1_TGTCTCATCTCCTTGCC--22928	200
RABGAP1_TGTGAAAAGGTCACAAC--22929	94
RABL2B_AGGCCGCCTCCTCTGAT--22930	205
RABL2B_CTGGGAGACAGCGCAGT--22931	0
RABL2B_GAGAGATTTCTCATGGA--22932	0
RABL2B_GAGGCCGCCTCCTCTGA--22933	256
RABL2B_GGCCTTGTGGTAGTAGG--22934	376
RABL2B_GGTCCTTCCATCTACCG--22935	706
RABL2B_GTCCAACTCACTCGGTT--22936	0
RABL2B_GTGGGCCTTGTGGTAGT--22937	504
RABL2B_TACGTGGACAGCTGCTG--22938	0
RABL2B_TGCAGGCGTGGGCCTTG--22939	124
RAC1_AAGGATATAACCTCCCG--22940	222
RAC1_CACGATCGAGAAACTGA--22941	305
RAC1_CAGTGGTGCCGCACCTC--22942	105
RAC1_CATCAAGTGTGTGGTGG--22943	435
RAC1_CTTGTCTTTGCCCCGGG--22944	1004
RAC1_GCGGGCAGAGGACTGCT--22945	73
RAC1_GGCTTATGGGATACAGC--22946	217
RAC1_TCCCATCACCTATCCGC--22947	254
RAC1_TGAGCGCCGAGCACTCC--22948	532
RAC1_TTTGCGGATAGGATAGG--22949	516
RAC2_AGGACTACGACCGTCTC--22950	120
RAC2_AGTGGTGCCGCACTTCT--22951	372
RAC2_CACCAAGCTGGACCTGC--22952	83
RAC2_CGAGGGAGAAGCAGATG--22953	69
RAC2_CGTTCTCATAAGAGGCT--22954	12
RAC2_GAAAACCGTGTTCGACG--22955	1623
RAC2_GATGTACTCTCCGGGAA--22956	249
RAC2_GGGCTGTGGGACACTGC--22957	196
RAC2_GTAGCTGATGAGAAGGC--22958	931
RAC2_TGCCAGGCCCTGCGGGT--22959	49
RAC3_ACAAGGACACCATTGAG--22960	1018
RAC3_AGTGGTGCCGCACCTCC--22961	370
RAC3_CGGGAAACCAGTCAACT--22962	932
RAC3_GACCACCACGCACTTGA--22963	62
RAC3_GATGTACTCTCCGGGGA--22964	113
RAC3_GGAAACCAGTCAACTTG--22965	821
RAC3_GGCACGAACATTCTCGA--22966	1473
RAC3_GGGAAACCAGTCAACTT--22967	617
RAC3_GTCAGGAGGACTACGAT--22968	1330
RAC3_TGACGAGGCGATCCGCG--22969	379
RACGAP1_AGGATTTCCGTAAAAAG--22970	324
RACGAP1_ATGGGCCCGCCATCATT--22971	115
RACGAP1_CTACAGGACAGAAACAG--22972	1
RACGAP1_CTCATGTGTGACACATC--22973	27
RACGAP1_GACTGAGCGAAGTGCTC--22974	33
RACGAP1_GGAACCAGATTCATCAA--22975	403
RACGAP1_GGAGCAAAAATCAGCTC--22976	32
RACGAP1_TGAGCAGCTTGTGCGCC--22977	29
RACGAP1_TGGATGTAGAGATCAAA--22978	386
RACGAP1_TTTGTTGATGGTCCCCC--22979	142
RAD1_AACACGTGGCATGTTCT--22980	161
RAD1_AATAGCTTTCAAGATAG--22981	128
RAD1_AATCTTTGGGATAGTCA--22982	559
RAD1_ATCTGTTGGGTCAGAAG--22983	556
RAD1_ATTAGTCCTATCTTGTA--22984	662
RAD1_CCAACAGATCCAAGACG--22985	515
RAD1_CTGTTCCTGGAAGAAGG--22986	200
RAD1_CTTCGAATGTGTTACCA--22987	475
RAD1_GGAACCTGAGGAGACCC--22988	1607
RAD1_TGATCAGTACAGCCTTG--22989	623
RAD17_AAAACAACTTACGGCCA--22990	58
RAD17_AAATGAGAGGGCAACCG--22991	121
RAD17_AAGAAAAAAACCTGATA--22992	417
RAD17_AATTTCATCATAATTGT--22993	367
RAD17_CATTCCAACAAAGCCCG--22994	102
RAD17_CTGCTTTCTAATGTAGA--22995	219
RAD17_CTTAAAAATACTATCAA--22996	157
RAD17_TCCCGATAAAACTGGTT--22997	270
RAD17_TGAAAATGAACCATGGG--22998	110
RAD17_TTTCCAGCGAGAAAAAG--22999	301
RAD18_AAAGTGGTTTGTTACTG--23000	895
RAD18_ATGTTAACCCCGCAAAC--23001	369
RAD18_CCACCGAGACTCGGCCA--23002	249
RAD18_CGCTCCAGATCCCTCAG--23003	292
RAD18_CTTTAAAGACTGTCTGG--23004	32
RAD18_GAAGCAGGAGATTTGGC--23005	865
RAD18_GATGATTTGCTGCGGTG--23006	1696
RAD18_GATGTCGAGGGTGGCTC--23007	284
RAD18_GGACTCCCCAGAGGAAT--23008	144
RAD18_TCTTTGGTCTTTGCAGC--23009	142
RAD21_ATTCAAGCTGAACTGCT--23010	130
RAD21_ATTTGGAGGTTCTTCTG--23011	504
RAD21_GATGAAGATGCATCAGG--23012	173
RAD21_GCCTGCACATGACGATA--23013	262
RAD21_GGAGTTAAGCGAAAAGC--23014	136
RAD21_GTTGGCATTGGTTCAAC--23015	473
RAD21_TAATTTAGAGAGCAGCG--23016	2
RAD21_TAGTTCGAATCTATCAC--23017	13
RAD21_TGATAGTCCTGATTCAG--23018	135
RAD21_TGTGGTTGACCTGCCTG--23019	13
RAD23A_AAGGATGTAGAGGACTC--23020	27
RAD23A_ACTCTGGGGACGTCGTG--23021	601
RAD23A_AGTTTCTGTCCAGCCAC--23022	1093
RAD23A_ATGCGATAGTCCCTGAT--23023	1132
RAD23A_CTCTCGCTCATAGCCCA--23024	272
RAD23A_GAACTTTGTGGTCGTCA--23025	379
RAD23A_GAAGATAGAAGCTGAGA--23026	680
RAD23A_TCCTCTCTGGCGGCAGG--23027	539
RAD23A_TCTCGTCAGGCTCCATG--23028	280
RAD23A_TGCTGAGGTACCCTGGC--23029	404
RAD23B_AAGATTGAATCTGAAAA--23030	667
RAD23B_ACTCCACTGCTCTGTCA--23031	275
RAD23B_AGCCTGAGCCACAGTTG--23032	913
RAD23B_GACTGCTGAGTTGTAGC--23033	449
RAD23B_GATGCCTTTCCAGTAGC--23034	110
RAD23B_GATGCTGTCGCTGATGC--23035	924
RAD23B_GGGGCCAAGGCAGGGAC--23036	4
RAD23B_GTCAATGTCTATCTTGA--23037	669
RAD23B_GTTGGGCTAGTAGCCAC--23038	89
RAD23B_TACTAGCTGCTTGAGGG--23039	145
RAD50_AAATTGCAGACGAATCT--23040	1552
RAD50_ATCAAGAAGATTCTAAT--23041	83
RAD50_ATTATTTAGCACAGCCT--23042	8
RAD50_CAACCAAAATTGTAAGG--23043	177
RAD50_CTCGGATATGTTCTTGA--23044	228
RAD50_CTTAGAAACACTTCGGC--23045	33
RAD50_CTTCTTTCGGCTATCCA--23046	288
RAD50_TGAGCATTCTGGGCGTG--23047	81
RAD50_TGATCAGATTACAAGTA--23048	297
RAD50_TTCCCTCCTGGAACCAA--23049	308
RAD51_AAATGCAGATACTTCAG--23050	268
RAD51_AAGAAATTGGAAGAAGC--23051	136
RAD51_AGCTAAATTAGTTCCAA--23052	90
RAD51_AGTAGTCTGTTCTGTAA--23053	1214
RAD51_CAGCCGTTCTGGCCTAA--23054	21
RAD51_CTAGCGTATGACAGATC--23055	27
RAD51_CTCCTTCTTTGGCGCAT--23056	276
RAD51_GCCCACAACCCATTTCA--23057	81
RAD51_GTGGAATTCAGTTGCAG--23058	150
RAD51_TCTATCACAGAAATGTT--23059	125
RAD51AP1_AAGGCGGAGACTCTGAT--23060	229
RAD51AP1_AAGTAGCAGCAGCCCAC--23061	1242
RAD51AP1_AGAGTTCTGCACATTAG--23062	576
RAD51AP1_ATCCAGAACAGCACCAA--23063	441
RAD51AP1_ATGTTGGTGGTGTTCAA--23064	1041
RAD51AP1_CTGGGATTTCTTCTTTC--23065	355
RAD51AP1_GGACTGCGTATTTCTAA--23066	376
RAD51AP1_TACTAAAAGTACCTTCA--23067	468
RAD51AP1_TCTGATTTGACGGCAGC--23068	253
RAD51AP1_TTGTTCAAGTTAGGTTT--23069	171
RAD51B_AAGAAACTAAAACGAGT--23070	59
RAD51B_ACATTACCCACCAACAT--23071	82
RAD51B_ATTACAACCCATCTGAG--23072	1367
RAD51B_CCATGAACTTCTATGTA--23073	563
RAD51B_GAAGAAATTATCTCAAA--23074	144
RAD51B_GACGAAGCCCTGCATGG--23075	231
RAD51B_GAGCTTATGAAGGTGAC--23076	1077
RAD51B_TAAAGTTCATCTTTATC--23077	19
RAD51B_TCTGATGTCTACTCAGA--23078	1484
RAD51B_TTGCATCTTTGGGGCAC--23079	65
RAD51D_ACCAAGGGTAGGGCTGG--23080	38
RAD51D_AGAGGACACAGGCGCGC--23081	956
RAD51D_AGCTCTCCGGAGGATCC--23082	0
RAD51D_CCCGCCTCAGGGCAACC--23083	565
RAD51D_GAGGTAGCTCAGAAATG--23084	32
RAD51D_GATCAGCGCCATTCACG--23085	490
RAD51D_GATGCTGGTCTCTATAC--23086	551
RAD51D_GCAGCAAATGTGGCCCA--23087	0
RAD51D_GGAGCTCCGAGGCACTG--23088	0
RAD51D_GTGCCCTGGCCTTACCG--23089	133
RAD52_ACTGAGGAAGCAATTCT--23090	775
RAD52_AGAACTTGCCATTGTTG--23091	447
RAD52_ATACATAAGTAGCCGCA--23092	675
RAD52_CCATCCAGAAGGCCCTG--23093	403
RAD52_CCATGCTGTGATACCGG--23094	437
RAD52_CCGACCGAACATGGCCC--23095	218
RAD52_CTACATTGAGGGTCATC--23096	216
RAD52_GGCTCAGTGTTATGCTT--23097	1113
RAD52_GTTTGGTTACAATGGCT--23098	592
RAD52_TGGTTATGGTGTTAGTG--23099	97
RAD54B_ACACTAATTGTCACACC--23100	1172
RAD54B_ATGACTTCAGCAGTGGC--23101	495
RAD54B_CAGTGTCAGGGACCCTA--23102	269
RAD54B_CCTGGATTACTTCTTCC--23103	1345
RAD54B_CTTGAAAAGATTGAAGA--23104	239
RAD54B_GACACTGCTACTTCTTT--23105	731
RAD54B_GCACCAAGTCAGTTGCA--23106	518
RAD54B_GCTGTTCTTATTGTAAA--23107	358
RAD54B_TATCTCGCATTCTTCTC--23108	312
RAD54B_TCTAATGTTGCCAGTGT--23109	831
RAD54L_AGCATTGGGCCTGAAAA--23110	1133
RAD54L_AGGCTCATACAGAACCA--23111	238
RAD54L_AGTGCATCACATTGATG--23112	365
RAD54L_CAACAACCACATGGACA--23113	149
RAD54L_CAATTCTTCTGCCGGTT--23114	156
RAD54L_CTGGATTTCCGTTTCCT--23115	87
RAD54L_CTTGGCTCCCAGCCAGC--23116	60
RAD54L_GTTTCCGAAAAGGAGAC--23117	539
RAD54L_TGGTCATGAGCGCTCAG--23118	544
RAD54L_TGGTGACACACTCCCAC--23119	713
RAD9A_AAGTGCCTGGTCACGGG--23120	548
RAD9A_CACGGGCGGCAACGTGA--23121	404
RAD9A_CGCAGCAGGTCCTGACC--23122	202
RAD9A_GCTGCTCCGGCCATTCA--23123	238
RAD9A_GGAGTTCACCGTCCGGA--23124	237
RAD9A_GGGCGCGGAGCATGTGG--23125	1065
RAD9A_GTCACTTCAGCCAGTGC--23126	164
RAD9A_GTCCCCGATGCGGGACA--23127	289
RAD9A_TCACAACCTGTCCTTCC--23128	868
RAD9A_TGATGGCCACCCCTTCC--23129	54
RAD9B_CACAGTGAGATGTTTGT--23130	289
RAD9B_CATTTAAAATGCAAATT--23131	116
RAD9B_CCTCAAGAGTTCTAATG--23132	310
RAD9B_CTAGACCCATCTAAAAA--23133	308
RAD9B_CTGAAGTGCGTGATGAG--23134	447
RAD9B_TAATGCTGAAAAAACAC--23135	0
RAD9B_TATTGATGATATGTTAG--23136	796
RAD9B_TCAAAAATAACTTGCAA--23137	164
RAD9B_TTCAGACATCTAAAGAT--23138	494
RAD9B_TTTGACTTCTTTCAAAT--23139	732
RADIL_CAGAAGGAGCAGATGCG--23140	1080
RADIL_CAGCGGAGTCGCGCGAA--23141	89
RADIL_CGCCCGTGAGCTGGTGA--23142	667
RADIL_CGTCCGGGACAGCATGC--23143	310
RADIL_CTACAAGTACCGGGACC--23144	170
RADIL_GGTGTATGTGCTCAACC--23145	3018
RADIL_GTACGTGCTGTGTGACG--23146	549
RADIL_TCAACTTCTCCGAGGTG--23147	106
RADIL_TGCTGGAGGGGGTCCGC--23148	11
RADIL_TTTGCTCTTGGTGGGCG--23149	29
RAE1_AAACATGCTGGTCCCAC--23150	81
RAE1_ATAAAACTGCCAAAATG--23151	54
RAE1_ATCGTCAAATCCTATGA--23152	658
RAE1_CAACCAATGCTATCATC--23153	281
RAE1_CACAGTAACACCTTTCA--23154	29
RAE1_CCCAGCAGATGCACACT--23155	72
RAE1_CTGTTTGGAACAACCTC--23156	90
RAE1_GCCCACCAACCTTGCCG--23157	65
RAE1_GTGCGATCTGTATCGCT--23158	24
RAE1_TTGGAGCTTTGATCCAA--23159	6
RAI2_CAGTCATGTCCATGGAG--23160	251
RAI2_CCATTCGGATTGAGCTC--23161	260
RAI2_CTTGGCTAATAACAGAC--23162	334
RAI2_GAATGGGCATCACCACT--23163	367
RAI2_GGACCAGAGGGGAGTTG--23164	340
RAI2_GGGGGGTTCAGAATGGA--23165	132
RAI2_GTCCCAGAACCTCTCCA--23166	1409
RAI2_GTTGATGTTCCAGGCCT--23167	49
RAI2_TGACTCCCCTCCTGCCT--23168	100
RAI2_TGGTACTGGAGGAGCAT--23169	453
RALBP1_AAAGAAAAAGCCAATTC--23170	350
RALBP1_ATGATGAGAAAGATCAT--23171	351
RALBP1_ATGGCAGCGGGCTTACC--23172	58
RALBP1_CCAGTGCGGTACAATCC--23173	176
RALBP1_CCCCAGTGAACACCGCA--23174	899
RALBP1_GATTACGTAGAGAAGTA--23175	1399
RALBP1_GCTCATGGAGGATGTCA--23176	811
RALBP1_GGACCATGTCATTGCAA--23177	1431
RALBP1_GGAGGAGTCTACAAACT--23178	349
RALBP1_TGATGAAACCTCTGCGA--23179	210
RALGDS_AGAAGTTCTTGAGGATC--23180	340
RALGDS_CAAGGTGCGGACCGTGA--23181	218
RALGDS_CACCTTGCGCAGGGAGA--23182	705
RALGDS_CATGTTGAGCTGCACGT--23183	2535
RALGDS_GAGGTCGCTGCCCTGGA--23184	530
RALGDS_GCTGGACCAGTACTCGG--23185	1386
RALGDS_GGAGAAGCCTCACCTCT--23186	281
RALGDS_GGGTCCACCATCCTCGT--23187	393
RALGDS_GGTGAGGAGCTGATCAA--23188	1524
RALGDS_TTCCGAGTGCTCCAGCT--23189	487
RAN_AACTGCTCTCCCGGATG--23190	3
RAN_AAGCGCAATTCAAACGC--23191	345
RAN_ATCTTTCCAGCCTCAGT--23192	123
RAN_CAAATGACGTTTCACGA--23193	0
RAN_CCTCAGTCGGACGGGCG--23194	15
RAN_GCCCGTCCGACTGAGGC--23195	232
RAN_GGCCAGGAGAAATTCGG--23196	0
RAN_GTCCACCGAATTTCTCC--23197	0
RAN_TGCCACACAACACAATG--23198	1
RAN_TTGCCACACAACACAAT--23199	2
RANBP1_AGGTGACGTGGTGCCAT--23200	165
RANBP1_CATCTGACTATACTTCC--23201	182
RANBP1_CCAGGCGCACACTGAGT--23202	427
RANBP1_CCATCCGCCTCCTCATG--23203	220
RANBP1_CGACGTCCGGCGCTTCC--23204	329
RANBP1_CGTTCTCAGAGGCAAAT--23205	1332
RANBP1_CTCGTCTGTATTCTCAG--23206	667
RANBP1_GACGCAGCGCCCAGGCT--23207	57
RANBP1_GCGAAGCTTAGAGCACA--23208	148
RANBP1_GCTGCGGAATGTCACAA--23209	443
RANBP17_AAAAGATCCAATGTTTC--23210	556
RANBP17_AGAAGTATCACGAAATG--23211	486
RANBP17_CTAAAATCACTAAGTTG--23212	114
RANBP17_GACAAAGGGAGCCAGCT--23213	51
RANBP17_GTACTCATCTCTACATA--23214	583
RANBP17_GTGGAACACTGCATAAT--23215	126
RANBP17_TCCATCCTCTGCTCAAC--23216	527
RANBP17_TCTTACACAAAGAATAG--23217	601
RANBP17_TGCAGATTCCAACAACT--23218	1291
RANBP17_TTCAGGACTGTTAAATA--23219	559
RANBP9_ATAGATCGATTTCCTAT--23220	575
RANBP9_ATTGGTCTTTCTGCTCA--23221	1149
RANBP9_CATTCATATGGTTACCA--23222	769
RANBP9_GACGACTCCGGAGACTG--23223	558
RANBP9_GCATCGACCACTTCTCC--23224	1527
RANBP9_GGACTACTAAAAGGTCG--23225	675
RANBP9_GTCTGTAGATCTGGCAA--23226	755
RANBP9_GTGAAAGTTGGTCCATA--23227	165
RANBP9_GTGGAGAACCAAAATCC--23228	1243
RANBP9_TGGCACAGTACCCATGG--23229	383
RANGAP1_AAGCCTTGCACACCGTC--23230	720
RANGAP1_AAGGACTCATCACAGCT--23231	5
RANGAP1_CCAAGACTCAGGTGGCC--23232	50
RANGAP1_CTCAAGCTCAACAACTG--23233	1
RANGAP1_CTGTCAACCCCCTGCTG--23234	9
RANGAP1_CTTGGAGGCTCTGCGTC--23235	2
RANGAP1_GCAGATGCCATCCGCGG--23236	39
RANGAP1_TGAACATGTCACTCCAG--23237	9
RANGAP1_TGAAGGTGTTGTCATTC--23238	319
RANGAP1_TGGGCGTGGAAGCAGCC--23239	7
RAP1A_AGAATTTAGCAAGACAG--23240	149
RAP1A_CACGTTTAACGACTTAC--23241	168
RAP1A_CTGTAAGTCGTTAAACG--23242	300
RAP1A_CTTGGTTCAGGAGGCGT--23243	84
RAP1A_GAAGATGAGCGAGTAGT--23244	542
RAP1A_GCGTGAGTACAAGCTAG--23245	239
RAP1A_GTGTATGCTCGAAATCC--23246	164
RAP1A_TACAAGCTAGTGGTCCT--23247	291
RAP1A_TATATGAAGAACGGCCA--23248	127
RAP1A_TTTCGAGCATACACTGT--23249	1414
RAP1GDS1_AGCTACTTTGGCTTTGC--23250	134
RAP1GDS1_AGTCAAGAGCTTCTCAT--23251	588
RAP1GDS1_ATGTGTCTTGTTGCATT--23252	1084
RAP1GDS1_CTCCAGCAAGCTGTAGC--23253	61
RAP1GDS1_GAAGTATTCCACTTGCT--23254	227
RAP1GDS1_GAAGTGCTGCTTCAAAC--23255	706
RAP1GDS1_GCAGTTGACCAAGCAGG--23256	290
RAP1GDS1_GCCCAGTAATTTCACTA--23257	662
RAP1GDS1_TATGCGAATTCCATGTG--23258	260
RAP1GDS1_TTGTAATTGACCATTTA--23259	1198
RAP2A_CACGAACTGCACGGTCA--23260	604
RAP2A_CGGAAGTTTCCATAAAG--23261	200
RAP2A_GAAGTATCGTCCAGCGA--23262	145
RAP2A_GCGCGAGTACAAAGTGG--23263	470
RAP2A_GCTGGAGATCCTGGACA--23264	274
RAP2A_TCACGAACTGCACGGTC--23265	585
RAP2A_TGACGAGGCTGTAGACG--23266	38
RAP2A_TGCCAGTCATCTTGGTT--23267	124
RAP2A_TTACATGCAGAACAGCA--23268	1733
RAP2A_TTCCCAACCAAGATGAC--23269	290
RARA_AAGGCGTAGGGAGGCAC--23270	256
RARA_AGTCCACCCAGCATAGG--23271	334
RARA_CAAGGCTTGTAGATGCG--23272	102
RARA_CACCAGCTTCCAGTTAG--23273	732
RARA_CCGAAACAAGAAGAAGA--23274	1107
RARA_GCGGTACACGCCCGAGC--23275	108
RARA_GGTGTACACGTGTCACC--23276	743
RARA_TAGCTCTCAGAGCACTC--23277	208
RARA_TAGTGTATTTGCCCAGC--23278	239
RARA_TGCCCGCCCCCAGGTGT--23279	215
RARB_CTGGGACCGGACATGCG--23280	60
RARB_GACTCGATGGTCAGCAC--23281	1856
RARB_GATCCGAAAAGCTCACC--23282	446
RARB_GCCGTCTGAGAAAGTCA--23283	1801
RARB_GGACAAATTCAGTGAAC--23284	799
RARB_GGTAATTTGGTCTGCGA--23285	471
RARB_GGTTTGTACACTCGAGG--23286	474
RARB_GTATTGGCATCGATTCC--23287	205
RARB_GTGCATTATTAAGATCG--23288	363
RARB_TGGTGTATTTACCCAGC--23289	123
RASA1_AAACAATCAGTTTATGA--23290	412
RASA1_AGAGTGATCGGAGGCCA--23291	30
RASA1_CATAATGAATTAGAAGA--23292	309
RASA1_CCAGGAGTATTATCTGA--23293	251
RASA1_CTCAATGACACAGTGGA--23294	436
RASA1_GAAGAAGATCCACATGA--23295	534
RASA1_GGTTGACAACATTCATC--23296	595
RASA1_TAGCAGAAGAACGCCTC--23297	585
RASA1_TGAAGGATATTATCTTA--23298	360
RASA1_TGTGGAGATTACTACAT--23299	351
RASA3_AAGTGCACCTGGAGCTG--23300	75
RASA3_AGGTCATCACAGACACT--23301	205
RASA3_AGGTGACGAAAGCTCCG--23302	464
RASA3_CAAGTCCTCCTTCTGGA--23303	713
RASA3_CTACTGCACGGTGAACC--23304	130
RASA3_CTCGGCCCCGGGTAAGA--23305	574
RASA3_GCGTCACGGTGGCGTAG--23306	378
RASA3_GGAGGACGAGGGGCTCC--23307	79
RASA3_GGCCTCCCCATCGTGAA--23308	939
RASA3_TCTTGATCTTCACGCTC--23309	388
RASD1_CAACCGCGACTCCTTCG--23310	1581
RASD1_CATCTTCTTGATCATCG--23311	598
RASD1_CGACTTCTACCGCGAGG--23312	223
RASD1_GACATCCTCGACACGTC--23313	868
RASD1_GATGTGCCCGAGCGACT--23314	377
RASD1_GCTGCTCGATCTCGCGC--23315	76
RASD1_GGCAAGACTTGGTGTCG--23316	429
RASD1_GTAGACCTCGCCGCGGA--23317	519
RASD1_GTGTCGCGCTTCCTCAC--23318	373
RASD1_TTGCCGCAGATGACCAG--23319	1183
RASGRF1_AAGGACGGCACGCGCAA--23320	378
RASGRF1_AGAGCGACTCGAGCTCG--23321	457
RASGRF1_CAAAAGATTGTGACGAA--23322	320
RASGRF1_CAGCAGCGCGAACCACT--23323	587
RASGRF1_CATGCGCAAGAGGAACC--23324	163
RASGRF1_CCGAACTCCGCTTGCTC--23325	430
RASGRF1_CCGAAGCTGCTTGGCCA--23326	476
RASGRF1_GGGAGATCGAGATCGAG--23327	758
RASGRF1_GGGATCCGGCTGAATGA--23328	1291
RASGRF1_TCGTCGTGTGTGATGGG--23329	679
RASGRF2_AACGCCCGCGCCACCCA--23330	937
RASGRF2_ACGTCGTCGTGGCTGAT--23331	1654
RASGRF2_AGGTCGCATTCGTTCTT--23332	114
RASGRF2_CTCTACATCCTGGTCAA--23333	380
RASGRF2_GAGCGTGCGCTACAACG--23334	430
RASGRF2_GAGTGTGATGATATATC--23335	1017
RASGRF2_GCGCTGTGAGGAGGAGC--23336	257
RASGRF2_GCTTGTCCAGCGCGTCT--23337	377
RASGRF2_GGAGGTACATGCCCGCC--23338	68
RASGRF2_GTGCTCTTCTACTTCGA--23339	119
RASGRP1_AATGAGATCGTCCAGGC--23340	157
RASGRP1_AGTTCAAGTCTTTCCGG--23341	819
RASGRP1_ATCTTCAGGCAAAGTCC--23342	1189
RASGRP1_CACCATCATTCGGAACT--23343	703
RASGRP1_CTCTAAAGCAAGACTAG--23344	67
RASGRP1_CTTGACAGACACTATGG--23345	135
RASGRP1_GAACTGGTGAAAGCTAA--23346	837
RASGRP1_GATGACAATTCGGTGCA--23347	360
RASGRP1_GTTGGTTACTTCGACAC--23348	240
RASGRP1_TTGGATAACAGAATTCT--23349	180
RASGRP4_AAGTCATAGGTCGTTTC--23350	1392
RASGRP4_CAGCGAAGATGAGCTGC--23351	200
RASGRP4_CCCTCGGGAAATCAGCA--23352	812
RASGRP4_GAATGCACCGGAAAAAT--23353	1429
RASGRP4_GCAGCCAGGTCGGCGGA--23354	409
RASGRP4_GCTGATGCGACACCCTG--23355	1166
RASGRP4_GGAGTTCCGGTCCTTCC--23356	1347
RASGRP4_TCTTGTGGCGGCGCACT--23357	265
RASGRP4_TGTCCCCTGTGGCCTTC--23358	885
RASGRP4_TGTGGTCCTCGTGGCAC--23359	135
RASSF1_ATCCTTGGGCAGGTAAA--23360	361
RASSF1_CACCACGTGTGCGTGGC--23361	75
RASSF1_CCAAGAGGACTCGGACT--23362	112
RASSF1_CCGTGTGGGGTTGCACG--23363	679
RASSF1_CGCGATGCGCAGCGCGT--23364	906
RASSF1_GACGGGGCACAAGTGTC--23365	367
RASSF1_GGCACGTGAAGTCATTG--23366	625
RASSF1_GGGTGGCTTCTTGCTGG--23367	247
RASSF1_TGAGCTCATTGAGCTGC--23368	468
RASSF1_TGCGTGACAGCACATGC--23369	244
RASSF2_ACGAGTTCATTGTGGAG--23370	850
RASSF2_ACTTTGGGCACAGTCAG--23371	343
RASSF2_CGCACACGCAGTGATGT--23372	674
RASSF2_GCACTCTGGCTGTAACC--23373	2099
RASSF2_GCGTCCTCACATTGCCA--23374	2476
RASSF2_GGACTAGGGACGTTTGG--23375	584
RASSF2_GTGACAGAGCCATAGGC--23376	1713
RASSF2_GTGGATGCCCCGCCGGA--23377	276
RASSF2_TGTCATCCTGCATCTGC--23378	1499
RASSF2_TTCATAGTACAAGTTGT--23379	227
RASSF4_CATTCAGCCAGTGCACA--23380	184
RASSF4_CTCATGGTAGCAGTTGT--23381	324
RASSF4_GACTTGCTGTCACTGAT--23382	922
RASSF4_GCAACTGGCGTCGCTCT--23383	203
RASSF4_GCAGGATGACCGGGAGC--23384	169
RASSF4_GGACTCTGATCATCGAG--23385	581
RASSF4_GTCACGGATCCATAGGC--23386	470
RASSF4_TAGAGTGCGAACTCACT--23387	229
RASSF4_TCTGGGCATCCATGAGG--23388	135
RASSF4_TTCCCGTTCTGGGGCGA--23389	155
RASSF5_AGGCGCGAGGACCGGTC--23390	197
RASSF5_ATGCTCCGCACGTCGCG--23391	790
RASSF5_CAGCCTGGACGAGGAAC--23392	242
RASSF5_CCGCAGCCTGATCCAGT--23393	540
RASSF5_CGAGAGAAGAACTGCCT--23394	105
RASSF5_CGCTGTGTCTCCTCCAC--23395	365
RASSF5_GATGACCTCACTGACGG--23396	1153
RASSF5_GTACGGGCGCTGCCCGA--23397	84
RASSF5_TAGATAGCGCGGCGGCT--23398	305
RASSF5_TGCATCTGAAACTCCGG--23399	146
RB1_ACGAGAGGCAGGTCCTC--23400	724
RB1_ATTATCAACTTTGGTAC--23401	460
RB1_CAAAACCCCCCGAAAAA--23402	161
RB1_CATAATGCAGTAAAATC--23403	1054
RB1_GGAGAAAGTTTCATCTG--23404	882
RB1_GTTCACCTCGAACACCC--23405	1119
RB1_TCCTCCTCAGGAGGGGG--23406	31
RB1_TCTTTGAGCAACATGGG--23407	523
RB1_TGAACGACATCTCATCT--23408	602
RB1_TGCACTCTTCAGCAAAT--23409	545
RB1CC1_AATTTGAACAGTCCTCC--23410	1758
RB1CC1_ACAGTATGAAAAACTGC--23411	84
RB1CC1_ATGTGGAATCTTTGGTC--23412	969
RB1CC1_CAATGGAGGAGAATGCA--23413	1037
RB1CC1_CTTCATGCTGATCAAGA--23414	215
RB1CC1_GAACATCTTCAACACCA--23415	501
RB1CC1_GATTCGTTAGTTGTTCT--23416	1309
RB1CC1_GATTGCTATTCAACACC--23417	590
RB1CC1_GTGTGTACCTACAGTGC--23418	547
RB1CC1_TTTGAATGGCATGCTTA--23419	305
RBBP4_AAAAACAAGAACATCAC--23420	53
RBBP4_ATGATACAAGGGTTCTG--23421	76
RBBP4_CGATGATACAAGGGTTC--23422	63
RBBP4_CTCATGGAGTAGATGCC--23423	27
RBBP4_GATGATACAAGGGTTCT--23424	47
RBBP4_GCATCAACTGAGTGGCT--23425	77
RBBP4_GTGGATCCAGAAGGACA--23426	42
RBBP4_TGGATCCAGAAGGACAA--23427	85
RBBP4_TGTGAGCATCAACTGAG--23428	102
RBBP4_TTTGTTGCGATGATACA--23429	148
RBBP8_AAGAGTTTGAAAATATC--23430	39
RBBP8_AGAGCTCATCACCAAGG--23431	26
RBBP8_ATCTTCTAAAACTTTAA--23432	257
RBBP8_CCAAAGTCAATCTCCAA--23433	432
RBBP8_GCTGAAACACTTGGACT--23434	96
RBBP8_GCTGTTATCGGTGAATC--23435	399
RBBP8_TAACTGAAGAACATATG--23436	124
RBBP8_TACATCTAGTGACTTTA--23437	291
RBBP8_TGAAAGGAATACTCTAC--23438	103
RBBP8_TTCTATGTATCGGACAT--23439	449
RBBP9_ACGACCCGTTCCTTCCC--23440	1448
RBBP9_ACTCTGTGTTCTGAAAG--23441	592
RBBP9_CACAAATTCACTGACTG--23442	723
RBBP9_CACAATGTAAGGGCAGT--23443	879
RBBP9_CATCTGGCTGCCCTTCA--23444	1070
RBBP9_CGATGGCCCCAGAACTG--23445	133
RBBP9_CGTACACATCAGACTTG--23446	253
RBBP9_GATACTTCACCCGCCCC--23447	372
RBBP9_GCCAAACACTGGAAACC--23448	204
RBBP9_TTCCCGGGAACGGAGGC--23449	32
RBL1_AAAGCGGAGGCAGACGG--23450	514
RBL1_AAAGTCGTCCAGGGCTT--23451	8
RBL1_ACTGCTAGGAGCTCCGG--23452	321
RBL1_AGAAGTTACACACTGGT--23453	957
RBL1_ATACCCTTTCCAACCGT--23454	190
RBL1_CAAGCCCCACGCTGAGG--23455	584
RBL1_CTTCGTGGTAACTTTGG--23456	1246
RBL1_GACTTTACTGCCATCCG--23457	774
RBL1_GAGCTGAACCTGGACGA--23458	860
RBL1_GCGCGCTTTGGCGCAGG--23459	596
RBL1_GCTGTAGTTGCCTCGGA--23460	1479
RBL1_GGCAGTAAAGTCGTCCA--23461	498
RBL1_TAAAACTTGAAAGGTCC--23462	155
RBL1_TAACCGGCTCACACTTT--23463	97
RBL1_TAGCGCCTCCCCGGCTG--23464	94
RBL1_TCCTCGAACATCCCTTC--23465	679
RBL1_TGGCAGTAAAGTCGTCC--23466	1056
RBL1_TGGGTAGCGCGCCTGGG--23467	71
RBL2_AAACTGGAGTCACACAA--23468	772
RBL2_AATTTCAGACACAGTAC--23469	204
RBL2_CAAATCATCACTAATCA--23470	2782
RBL2_CGTTCTCTGAAATGTGG--23471	144
RBL2_GAGGTTGCTCCTCTTGA--23472	483
RBL2_GCTTTGGACTTAGTTTA--23473	148
RBL2_TACCTAACACCAGTTAG--23474	68
RBL2_TTCCAACTGTAAGCAAA--23475	519
RBL2_TTGGGAATTTAGATGAG--23476	150
RBL2_TTTCTCAATGATACAAG--23477	163
RBM15_AGCCGCGAGTATGATAC--23478	2297
RBM15_CCAAAAATTCTTCGGGC--23479	42
RBM15_CCTTTGTGAACTTCCGG--23480	177
RBM15_CGACCCACCGCCGCTAT--23481	180
RBM15_GACAAGTCCAGCAGTCG--23482	670
RBM15_GACTCCGCCGCGGCACA--23483	785
RBM15_GCCAAACGCTCCCGTGG--23484	637
RBM15_GCGCTCGTTTCACACAG--23485	733
RBM15_GCGGCCTCTGGCATGCT--23486	440
RBM15_TCGCGCAGCAGCTCCCG--23487	6
RBM25_AAAGACAAAGGCACAGC--23488	48
RBM25_AATCCTGGAAACTGCGG--23489	178
RBM25_AGAGTACAAGGTGCTTC--23490	33
RBM25_ATAATGCTCATTGGTAC--23491	55
RBM25_CATGTCTGAAGCTTTCT--23492	28
RBM25_CCCACTGTGTCTATGGT--23493	118
RBM25_GCACGGAGGGTAGATTC--23494	0
RBM25_GGAGGGCGATTCAAATG--23495	142
RBM25_GGATCATCCAGGCTTAA--23496	1362
RBM25_TCATTAGTGACAGTTTC--23497	357
RBM39_AGAGGTGAGATATCGTT--23498	565
RBM39_CCATCCGAGGAAAGATT--23499	180
RBM39_CGGCAAGAATTCGACCA--23500	18
RBM39_GAAGCAAAGAGAGGCGA--23501	74
RBM39_GAAGTAGAGACAGAGAA--23502	79
RBM39_GAAGTGCTGGACCTATG--23503	92
RBM39_GATCTCGACTTCTTGAG--23504	3006
RBM39_GCACGCCTAAAACTCGT--23505	19
RBM39_TATTGAAGCAATGCTTG--23506	80
RBM39_TCAGTGCCTCTAGCAAT--23507	7
RBM5_AAGACCATCATGCTGCG--23508	262
RBM5_ACAGCTAAAGACGCGTA--23509	607
RBM5_ACGGTTCCATCATAGAC--23510	352
RBM5_AGCGTGAATCCCGAAGC--23511	532
RBM5_AGTAGAACAGAGCGTAG--23512	86
RBM5_ATGACATCAGTGACGAG--23513	805
RBM5_CCGTGGTTTCGCCTTCG--23514	476
RBM5_GAATCCACCACAGTGTG--23515	295
RBM5_GATGGCTACCATTCAGA--23516	135
RBM5_TCTAGTGATGATCGGAG--23517	466
RBPJ_AGATATATACAATGTTT--23518	173
RBPJ_ATTATTTAAAAGAGCGA--23519	188
RBPJ_GAACAAATGGAACGCGA--23520	970
RBPJ_GATATACACAAGGAGGT--23521	804
RBPJ_GGCGATGGAGCATGCGC--23522	309
RBPJ_GTAAGTCGTTTAGGTGG--23523	130
RBPJ_GTGTGTTCCTCAGCAAG--23524	1231
RBPJ_TACTTGCATGTAGAAGG--23525	1257
RBPJ_TCCCCACTGCTGTGAAC--23526	1349
RBPJ_TGTGCATTTATTGGGAT--23527	410
RBX1_ATCAACCACAATATCCC--23528	14
RBX1_CATTGGACAACAGAGAG--23529	196
RBX1_CCGCTGTTGGTGCCGCT--23530	167
RBX1_CGCTGTTGGTGCCGCTC--23531	48
RBX1_CTGGCTCAAAACACGAC--23532	90
RBX1_GAATGCAGTAGCCCTCT--23533	9
RBX1_GAGTGTACTGTCGCATG--23534	7
RBX1_GATGTGGATACCCCGAG--23535	327
RBX1_GCTGTTGGTGCCGCTCG--23536	9
RBX1_GGCGGCAGCGATGGATG--23537	843
RCBTB1_AACGTACAGTGCTTCAC--23538	489
RCBTB1_AACTATAGTAACTGTCT--23539	413
RCBTB1_ATTAAAAGCCTCAGTTA--23540	380
RCBTB1_ATTGTCCAGAACAGCCA--23541	391
RCBTB1_GCTGGCTATATCCATTG--23542	870
RCBTB1_GTACCCAAAAAGCTAGA--23543	262
RCBTB1_TAGAACCTGATCCCACT--23544	503
RCBTB1_TAGACGCGATCTCTTGA--23545	791
RCBTB1_TGGGGTTATAACAACTG--23546	86
RCBTB1_TTGGTACAGACCTGGAC--23547	588
RCC1_ACGGCCATCATCGGTGA--23548	70
RCC1_CACAACATCCTCCGGAA--23549	48
RCC1_CACATCAGTGGAGGGCT--23550	1
RCC1_GAGCATGGTGCCTGTGC--23551	47
RCC1_GATGGCATCTGCTGGGG--23552	12
RCC1_GCAAGAGAAGGTGGTAC--23553	2
RCC1_GGATGTGCCTGTGGTAA--23554	43
RCC1_GTGAGAATGTGATGGAG--23555	81
RCC1_GTGCTGACACTAGGCCA--23556	17
RCC1_GTGTGTCTAAGCAAAAG--23557	174
RCC2_ACCCTCGATGAGTCTAG--23558	630
RCC2_AGCAGCGGCGACGAGGA--23559	1209
RCC2_CAGACACAATCACTTCG--23560	908
RCC2_CCACAGCTTCCCTTCCG--23561	147
RCC2_CGCTCCTTGGTGTGCTC--23562	613
RCC2_GCCGGGCCCAGGAAACG--23563	105
RCC2_GGCGACAGCAGGCAAGG--23564	591
RCC2_GGTGCGGACAGTGGTCT--23565	12
RCC2_TGGGAGGAGCCGAGCTC--23566	48
RCC2_TGGGGGCCCCACAGATA--23567	0
RCHY1_ACCTCGCTCTTGACCGC--23568	1471
RCHY1_AGGGAAGAGTCCATAGA--23569	374
RCHY1_CAGGTATTGGAGACAGC--23570	238
RCHY1_CTAGCTATGAATCTTCA--23571	353
RCHY1_GAATGTAGCACATTGTT--23572	249
RCHY1_GAATTGTCCAATATGTT--23573	347
RCHY1_GCTCATGTCTTGCCATG--23574	558
RCHY1_GTCAAGAGCGAGGTCAG--23575	208
RCHY1_TAAAGCTTGTCACAGCA--23576	286
RCHY1_TATCACTGTGAAAACTG--23577	397
RCSD1_AGAGACCAATGCCAATG--23578	919
RCSD1_CGAGGGGCTCAATAAAA--23579	778
RCSD1_GAAGGTGGGCTGTGAAA--23580	223
RCSD1_GCCTCACCCAAGAGTCC--23581	281
RCSD1_GCTGGCCGGGCGGTTTA--23582	178
RCSD1_GGCCTAGATCGCACACC--23583	1150
RCSD1_GGCGGTTTCCTTCGGGT--23584	884
RCSD1_TGACCTTCGGAATCGCC--23585	187
RCSD1_TGGGTCAAAGGTTAAAT--23586	52
RCSD1_TTCGACCAGCCCCCTGA--23587	75
RDH11_ACATTTACTATCCTTGA--23588	439
RDH11_ACCACAACTACTTTCCC--23589	251
RDH11_ACGTATTCTGTACACCC--23590	0
RDH11_AGATCCAGACCACGACA--23591	948
RDH11_AGTATATTTAGCTTGCC--23592	95
RDH11_CATTGTTGATCAAAACG--23593	402
RDH11_GCCATATACAGAAGGAA--23594	288
RDH11_GGCTTTGAGATGCACAT--23595	607
RDH11_TGATGTACACACCCCAC--23596	188
RDH11_TTTCTCTAGCAGCAGAT--23597	416
REC8_ATTCGCGCTTCACCAAC--23598	314
REC8_GGATTGCAGCCTCTAAG--23599	901
REC8_GGCTCTGTAGGAACTTC--23600	376
REC8_GGGATATCGAAAGGACT--23601	150
REC8_GTACCAGCACGTAATTG--23602	906
REC8_GTGCAACCCCCGCAGCC--23603	41
REC8_GTTGGGCTGAGAGATAG--23604	378
REC8_TCGCCGGTTACTGTTCT--23605	335
REC8_TCTCCATCATGGCCAGG--23606	299
REC8_TGGCGCTGAAGCACGTT--23607	107
RECK_AAGTCTGATGGCTGGGT--23608	1262
RECK_CACCTCGCAGAGAGGCC--23609	17
RECK_GATCTTGAGGCAAGGGC--23610	384
RECK_GCAATTTAGCCCCATCG--23611	71
RECK_GGTGTACAGTGACTCCA--23612	691
RECK_GTTGATGGTCTCATCGA--23613	174
RECK_GTTTGTTGCAGTTATGC--23614	928
RECK_TCTCTGGGCAATAATCT--23615	633
RECK_TGAACTGGCTATTGCCT--23616	4
RECK_TTCTCTTGCAGGCATTT--23617	1236
RECQL4_AGTCCACAGTCTACGCC--23618	1038
RECQL4_CACTCTGAAGCGTACCA--23619	524
RECQL4_CAGGGTGCCTTTCAGAT--23620	68
RECQL4_CATCAGCACGTGTACCT--23621	226
RECQL4_CTCCGAGTCGCTCCCCG--23622	655
RECQL4_GATGCTGACTTCTTGGA--23623	1032
RECQL4_GCCGCCTTGAGACACGG--23624	984
RECQL4_GGCTCGGTGCCGGACTA--23625	54
RECQL4_GGGAGCGCGCGTTCCGA--23626	208
RECQL4_GGGGGCCCCATCTGAAT--23627	122
RECQL5_AAAGTCATGCCCCCATT--23628	202
RECQL5_ACCCTGAGCGGCGAGTC--23629	282
RECQL5_AGAGAGCTTCGAGTTCA--23630	1353
RECQL5_AGGGAGCTGATAGCATA--23631	873
RECQL5_GGAGCTGCTTGCTGACC--23632	250
RECQL5_GTCGCACTCTCCTGTAA--23633	791
RECQL5_TACAATGGTGATGCCTT--23634	82
RECQL5_TACAGAATCTTGGTCTG--23635	214
RECQL5_TCCTGACTACTTGCGTC--23636	810
RECQL5_TTTGTGTGCATGCCCAC--23637	343
REG4_ATCTATCCTGAGTTTAA--23638	490
REG4_GAGCAGCCGCATGCTTC--23639	927
REG4_GCCAAAACAGGAGTCCT--23640	48
REG4_GTACTCTGCTATGGTGC--23641	125
REG4_GTGGCAGTGGATTGATG--23642	1621
REG4_GTTACTTCAGGAAGCTG--23643	726
REG4_TGCAGGCCAATCCATAT--23644	333
REG4_TGGCCTTTCTAGAGCAA--23645	137
REG4_TGTCAGTCTTACGGAAA--23646	356
REG4_TTGTGGTAAAACCATCC--23647	337
REL_AAATTACCATGTTCATC--23648	91
REL_AACGATTGGGAAGCAAA--23649	357
REL_AGATAATTGAACAACCC--23650	459
REL_AGATTGTGACCTCAATG--23651	645
REL_CAGCAGGCAGCATTCCA--23652	1295
REL_CGTGTAAACAAGAATTG--23653	110
REL_GGATAGAAGGGTATGTT--23654	1353
REL_GGGTTCGAGACAACAGG--23655	957
REL_TACTATGAAGCAGAATT--23656	659
REL_TATTATTACAAGAATAA--23657	192
RELA_CCTCATAGAAGCCATCC--23658	29
RELA_CTCCACATAGGGGCCAG--23659	312
RELA_CTTTCCTACAAGCTCGT--23660	120
RELA_GAGAAAGGACAGGCGGC--23661	27
RELA_GAGATGCGCACTGTCCC--23662	556
RELA_TACTTTGGACAGATCAA--23663	301
RELA_TCCAGTGTGTGAAGAAG--23664	1178
RELA_TCCGCTACAAGTGCGAG--23665	247
RELA_TCTGTGCTCCTCTCGCC--23666	74
RELA_TGCGGGACCCATCAGGC--23667	2
RELB_ACGCCTGGTGTCTCGCG--23668	552
RELB_ACGGGCTCGGAAAGCAC--23669	774
RELB_AGAGTGAGGAGAGGTCG--23670	47
RELB_CATCGACGAGTACATCA--23671	2169
RELB_CCTGAGCACGGTCACCC--23672	467
RELB_CGAGGCAGGTACGTGAA--23673	278
RELB_CGGCTTCGGCCTGGACG--23674	41
RELB_GCATGGCCCGGCCAGTG--23675	322
RELB_GGGACACTAGTCGGCCC--23676	215
RELB_TTGAATCTTCCGCTCAA--23677	286
RELN_AAACTGAGGTTGGTTGT--23678	251
RELN_ATCTACATCCCTGGTGG--23679	910
RELN_CAGGAAAATCTTCGTGT--23680	896
RELN_CATCTTTGAAAATAACC--23681	280
RELN_CCCCCAGCAACAGCGCT--23682	63
RELN_GATTTAATTGCAGTTGG--23683	1205
RELN_GCTACAGCAACACACCG--23684	2696
RELN_GGAACACCAGGATTCGC--23685	1192
RELN_GTCCGCAGAGTTATTCT--23686	620
RELN_TGTGGCGCGATTATGCA--23687	563
REPS2_AGCTTGGGTCTGGCTGA--23688	268
REPS2_ATGGCTACAGCAAACTG--23689	346
REPS2_ATGGTGAGATACGATTT--23690	1039
REPS2_CCCCTTGTCCAGCCCGA--23691	441
REPS2_CTCTTCGCGCGCTGTGC--23692	508
REPS2_GCGAGGGGTGACATCGT--23693	175
REPS2_GGCACCCTCTGGTAATG--23694	1251
REPS2_TGTGGTGCAAAGCGGGT--23695	195
REPS2_TTCCCTCTCCACTGAAA--23696	348
REPS2_TTCTTCTGTTATCCTCC--23697	331
REV1_ACTGTTCCTCCAATTTC--23698	169
REV1_AGCTGAAAATGATGGCT--23699	151
REV1_GAATTCCGCATCCCAGA--23700	461
REV1_GCAACACTGTTGACCAT--23701	426
REV1_GCTATATTGCTTGGACC--23702	972
REV1_GCTGCTATGCAGAAGGA--23703	515
REV1_GTTGCCATCTATGTTAA--23704	1639
REV1_TATAATGCATGTTGATA--23705	256
REV1_TGGGTATATGGCTGCCA--23706	233
REV1_TTACTTGTAACAGCCAC--23707	284
REV3L_CATGAATTTAATAAATC--23708	575
REV3L_CCAATCCCCCCTCACCC--23709	62
REV3L_GAAAGTGATGGATATCG--23710	460
REV3L_GCACTTAATGTGGCTTT--23711	260
REV3L_GGAATATGCGCTTCATG--23712	337
REV3L_GTGTACACCAGCCAATA--23713	104
REV3L_TAGTCCTGATGAGGCTC--23714	217
REV3L_TATGGCACATAGAGGTA--23715	87
REV3L_TATTCTCGTTAGGGTGA--23716	271
REV3L_TCACACTAGACACAAAG--23717	97
RFC1_AACCAAGCAAGAAAAAG--23718	261
RFC1_ACTTTAAAAGCAAAGAA--23719	51
RFC1_CCAGTATCTTCTAAACC--23720	52
RFC1_CTGTAATTGCTTGGCGA--23721	326
RFC1_CTTTATGTGTAAGAAGG--23722	245
RFC1_GACATTCGGAAATTCTT--23723	368
RFC1_GTCAGAGGAGACGTTGC--23724	381
RFC1_TCTACAAATAGTCATCT--23725	276
RFC1_TGAAGTCATCCTCTTTA--23726	8
RFC1_TGATAAAGGCTTATTCT--23727	375
RFC4_AAAAACATCCACTATTT--23728	29
RFC4_ACTTCATCCACACATTT--23729	93
RFC4_AGCCAAACCCGTTCCCT--23730	8
RFC4_AGCTACTCCTCGATCCT--23731	51
RFC4_AGCTTTAAGACGTACCA--23732	38
RFC4_ATCACAATCTTAAAAGG--23733	33
RFC4_CCGTAAAACAAGAGATT--23734	0
RFC4_CGGGGGTTTAGTACTGA--23735	41
RFC4_CTGAAAAAATCTTTAGA--23736	39
RFC4_GATAAGACAGAATCGGG--23737	31
RFC5_AATGCTTCAGATGACCG--23738	202
RFC5_ACAGATGAGGCAGAATC--23739	149
RFC5_CATTCAGGGTCTGTGGC--23740	16
RFC5_CCCGCTGCACGAGGTTT--23741	6
RFC5_CCGTAGAGAAGCAAGTG--23742	79
RFC5_CTAGCAAAGCTCAGGAT--23743	14
RFC5_CTCAGCACTCAAGCAGC--23744	561
RFC5_CTTTAAGCTAGTGATCT--23745	68
RFC5_TGTAACCTCAAACATTG--23746	288
RFC5_TTTCGCACAGGCTAGGA--23747	161
RGAG1_AATCGCAGTGAATGTAA--23748	682
RGAG1_AATCTGTACGTCTGCTC--23749	621
RGAG1_AGCAGTCATTAGCACTT--23750	686
RGAG1_CGAAGATATCTCTCCAG--23751	24
RGAG1_GACAATGCTCCAGAGTT--23752	291
RGAG1_GACATGGTGTCAAAGAC--23753	827
RGAG1_GATGTCCGCAACGCTAA--23754	620
RGAG1_GCTGAAGTTGAGACTAT--23755	721
RGAG1_GGCCGTCATTAGTGCTG--23756	922
RGAG1_TCTGAGGCTGGCATTAG--23757	272
RGAG4_AAGGGCAGTTCTCCCCC--23758	21
RGAG4_AATTAAATGCCCTTCGC--23759	27
RGAG4_CCTCCGCATGGCGAATG--23760	196
RGAG4_GAGGTTCATTTCCCCGG--23761	266
RGAG4_GATCGCAGCACCCCCGA--23762	824
RGAG4_GCAAGGACGGGCACTAT--23763	160
RGAG4_GCCTCCGCCCGCGTCAA--23764	112
RGAG4_GGAATTAACCTCGGCCA--23765	119
RGAG4_GGAGCCCGACTGTATCT--23766	118
RGAG4_GGGATGGGCAGCAGAGG--23767	53
RGCC_AAGCCGCCCGCGGCGCA--23768	323
RGCC_CAGCGGCTTCAGCGACT--23769	1075
RGCC_CGAGTTTGACGCGGTGC--23770	77
RGCC_GAAGGGCGACGCGAAGT--23771	85
RGCC_GAAGTGGCGCTCGTGGA--23772	278
RGCC_GCTGGGGTAGAGTCTGT--23773	180
RGCC_GCTGTGCGAGTTTGACG--23774	262
RGCC_GGCAGAGAGAAGAGCTG--23775	15
RGCC_GTCAAGATCAGCAATGA--23776	823
RGCC_GTCCGACAGGTCCTCCG--23777	465
RGS2_AAGAAAATATTGAATTC--23778	318
RGS2_AGCTTCTTGTATATTCT--23779	236
RGS2_CAGTGGCCACAAGAGCG--23780	120
RGS2_CCCATGGACAAGAGCGC--23781	362
RGS2_CCTGCGCTCTTGTCCAT--23782	639
RGS2_GCAAAGTGCTATGTTCT--23783	105
RGS2_GGCTCTGTGGTGATTTG--23784	572
RGS2_TAAGAAGTAGCTCAAAC--23785	113
RGS2_TGTGCTTCCTCAGGAGA--23786	104
RGS2_TTACAACTGCCCAGAAA--23787	188
RGS20_AAATGAAGGAGACCTCA--23788	960
RGS20_ATCTGCTCTGAGTTCGT--23789	1342
RGS20_CAGAGCGGATGGAGATG--23790	773
RGS20_CCGGCAGGGTGGACGGT--23791	727
RGS20_CTTCTGGATGGCCTGTG--23792	22
RGS20_GAGGCCGAACAGCTTCG--23793	113
RGS20_GCACTCTTGGTTATCTT--23794	229
RGS20_TGGTGTGTCCTGGGCGG--23795	50
RGS20_TGTCCATATAGACGGCC--23796	200
RGS20_TTGACTTCTTCCAGAGT--23797	209
RGS4_AAGAGGAAGTCAAGAAA--23798	301
RGS4_AGGAGAATATTGACTTC--23799	189
RGS4_CCTGGATTCTTGCACCA--23800	1115
RGS4_GATATGAAACATCGGCT--23801	997
RGS4_GCTGGACGGTCGTAGCT--23802	81
RGS4_GCTTGGAATTCGCAAGC--23803	132
RGS4_GGAAGAATTGTGTTCAC--23804	554
RGS4_TGCCGGCTTCTTGCTTG--23805	186
RGS4_TGCTTCTAATCCAAAAG--23806	91
RGS4_TTGGGACTTAGTTTAGA--23807	358
RGS6_AGCCTTATCGCTGCCCA--23808	442
RGS6_CAATGCAAAATAAAGCA--23809	313
RGS6_CAGTAAACGATCATGTT--23810	550
RGS6_CTCACCATGAAGGATGA--23811	352
RGS6_CTCTTGACTGTTCTGAT--23812	484
RGS6_GACGACACTGGGGATTT--23813	139
RGS6_GCAAGATGACAAGACAG--23814	436
RGS6_GGTTCCCAGCAGTTCGA--23815	1910
RGS6_TACTCAGCCAACCAATC--23816	83
RGS6_TCCAGAGGGCCTTTGCG--23817	308
RHEB_ACGATTCAATTTGTTGA--23818	1442
RHEB_CACAGGTGCATCCCCAT--23819	324
RHEB_CGCGATCTTCCGGGACT--23820	23
RHEB_GACGGGGCAGCTTCACA--23821	292
RHEB_GCACAGGTGCATCCCCA--23822	1529
RHEB_GCGTAGGTCCTGGCTTG--23823	573
RHEB_GTGATCAGTTATGAAGA--23824	122
RHEB_TAAGAAAGACCTGCATA--23825	209
RHEB_TATCCATGGCAAATTGT--23826	96
RHEB_TGGTGTTATAGTTCTGC--23827	701
RHO_AAGGGCACGTAGAAGTT--23828	313
RHO_ACTGTGGGTACTCGAAG--23829	307
RHO_AGCGTGAGGAAGTTGAT--23830	735
RHO_ATGGCAGTTCTCCATGC--23831	269
RHO_CATCGAGCGGTACGTGG--23832	1020
RHO_CCACGGCTAGGTTGAGC--23833	174
RHO_CTACTACACGCTCAAGC--23834	847
RHO_GACCAGCCGGCGAGTGG--23835	269
RHO_GAGCAACTTCCGCTTCG--23836	557
RHO_TTCCACACGAGCACTGC--23837	1610
RHOA_AAGAAACTGGTGATTGT--23838	227
RHOA_AAGATTATGATCGCCTG--23839	295
RHOA_CAAGCATGTCTTTCCAC--23840	420
RHOA_CCTTCTTATTCCCAACC--23841	888
RHOA_CTATGTGGCAGATATCG--23842	548
RHOA_CTTTGTGGGACACAGCT--23843	278
RHOA_GTATAACATCGGTATCT--23844	283
RHOA_TGATGAGCACACAAGGC--23845	549
RHOA_TGCCATCCGGAAGAAAC--23846	734
RHOA_TGGGCACATACACCTCT--23847	91
RHOB_AGAAGTGCTTCACCTCG--23848	791
RHOB_AGAATGACGTCGGTGTC--23849	176
RHOB_CATGCTCGTCGCTGCGC--23850	883
RHOB_GCCGTCCACCTCAATGT--23851	1508
RHOB_GCGCTGTGGGACACGGC--23852	711
RHOB_GGACAGCCCGGACTCGC--23853	330
RHOB_GGATGACGGCCGCGCCA--23854	845
RHOB_GGCCATCCGCAAGAAGC--23855	381
RHOB_GGCGGTCGTAGTCCTCC--23856	147
RHOB_TAAGGACGAGTTCCCCG--23857	287
RHOC_CAAGGATCAGTTTCCGG--23858	0
RHOC_CCTTCTTATTCCCCACC--23859	936
RHOC_CTCTGTGGGACACAGCA--23860	256
RHOC_CTTTGAGAACTATATTG--23861	225
RHOC_GAAGCTGGTGATCGTTG--23862	0
RHOC_GAAGTGCTTCACCTCTG--23863	377
RHOC_GACATCAGTGTCCGGGT--23864	268
RHOC_GCCGGGACATGGCGAAC--23865	1008
RHOC_GCTGTCAGGGCTGTCGA--23866	1907
RHOC_GGAGGCGATCTGCCGAC--23867	645
RHOD_ACGGACCGCACGCCTGG--23868	589
RHOD_AGCCGAGCACTCGAGGT--23869	1400
RHOD_ATGACTATGACCGCCTG--23870	998
RHOD_GAGATGGCGAGGTCCGT--23871	1382
RHOD_GCGTCAGGGTAGAACAG--23872	412
RHOD_GCTCCAATCCGTTTCTT--23873	306
RHOD_GTACCCATCATCGTCGT--23874	696
RHOD_GTCAAAGCTGTTCGGGC--23875	91
RHOD_GTTTGCCTTTCACTTGC--23876	1239
RHOD_TACCGCTCAAACACCGT--23877	222
RHOG_AGAACGTGCGGCACAAG--23878	1202
RHOG_CAGTGAACCTGAACCTG--23879	372
RHOG_CTCCTTGAGGCGCCGTA--23880	717
RHOG_GACCGCCCACGCTTGAT--23881	643
RHOG_GAGCATCAAGTGCGTGG--23882	437
RHOG_GGACGGCGGACTGGCAA--23883	81
RHOG_TCTGCTTGGCCAGTGCC--23884	95
RHOG_TGGGCACATCAGGGCAG--23885	40
RHOG_TGGGGATGTACTCTTTG--23886	385
RHOG_TTGTGTAGCAGATGAGC--23887	426
RHOH_CACCAACACGCACTTGA--23888	139
RHOH_CAGGAATGAGTTATGGT--23889	489
RHOH_GGGCCGGATGCTTCTGA--23890	1063
RHOH_GGTGGGCGACTCTGCTG--23891	141
RHOH_TACTCCCCGATTGCTAA--23892	430
RHOH_TGGCATCCAGATCAGCC--23893	68
RHOH_TGGCCACCACCAGCACA--23894	345
RHOH_TGGGCGACTCTGCTGTG--23895	1074
RHOH_TGGGCTTGTAGGCCTCC--23896	133
RHOH_TTCCATCAAGTGCGTGT--23897	779
RHOJ_ACTCTCCTACCCCAACA--23898	245
RHOJ_AGGACATAAGGCACGTG--23899	159
RHOJ_CATTGTGGTAAGAGGCA--23900	754
RHOJ_GAAGATGTTGAAGTGTG--23901	747
RHOJ_GATGTTGAAGTGTGTGG--23902	1034
RHOJ_GGAACTGACAGCAGCTG--23903	98
RHOJ_GGACTGTATGACACCGC--23904	1018
RHOJ_GTGGGGGACGGTGCCGT--23905	9
RHOJ_TGATGACCCAAAAACCT--23906	146
RHOJ_TGGCGTAGCTCATCAGC--23907	118
RHOU_ACAGAGTTGGAGTCTCA--23908	658
RHOU_CAGCGGTCGGGGAACGC--23909	437
RHOU_CAGGAAGATGTCTGTGT--23910	1510
RHOU_CAGTGGCATCGAATCTC--23911	1014
RHOU_CCACCGCGCTCCCGACG--23912	486
RHOU_CGTTCCAACTAGGATGA--23913	160
RHOU_CTTGACGCCGCGCCCCT--23914	229
RHOU_GACGTTCTGGAAGGATG--23915	2027
RHOU_TAGGGATGTACTCGGTG--23916	182
RHOU_TGGTGTCTGTGGATGGG--23917	410
RHPN2_AATCCCCTTGCACAAAC--23918	437
RHPN2_AGATCCTGAAAGCCGTG--23919	1366
RHPN2_CACAAACTCAAAGGTGC--23920	671
RHPN2_CCTAGCCGGGATGAGGC--23921	106
RHPN2_CGACGCGCTGTTGCCCG--23922	733
RHPN2_CGTCTGCCGATCACACC--23923	587
RHPN2_CTGGCTGACCGGAACCC--23924	91
RHPN2_GATTCTTCCCGCCCACA--23925	71
RHPN2_GGGATGTTCTCTTTCAC--23926	562
RHPN2_TCGTTCTCCTTCTCCAG--23927	251
RICTOR_AAAGAAGTGCGAGCAGC--23928	198
RICTOR_AGAGATTCTCCAAAATG--23929	35
RICTOR_CACAGAACTAGGAAACA--23930	622
RICTOR_CACAGTGAAGAAAAACT--23931	469
RICTOR_CACCTTCTGGAGAATAC--23932	961
RICTOR_CATACAACAGAGCAACG--23933	484
RICTOR_GAGGTGGTGGCCCTTCG--23934	1889
RICTOR_GCGGAATGACAGCGGCG--23935	1996
RICTOR_TCAAATATGAGAAAGCT--23936	133
RICTOR_TCTTCAGAGAGCGGCCG--23937	110
RIF1_ACGTACTAGAGCACTTT--23938	176
RIF1_CGTCAGTCTGCCCTCCA--23939	268
RIF1_CTGCTCTACAAGCCCTG--23940	69
RIF1_GAACTCAGGTTCATTCG--23941	935
RIF1_GACATTTCCCTCTGAAG--23942	197
RIF1_GCTGAATGAACCACTAA--23943	104
RIF1_TAATTCTGAGGTAATTT--23944	522
RIF1_TCTCCAACAGCGGCGCG--23945	152
RIF1_TCTTCTCCCATTTGAAT--23946	260
RIF1_TGTTTCTGAAGCAATAA--23947	485
RIMS2_ATGGTTGCCAGGTTACA--23948	148
RIMS2_ATTGCTCCTGAATCTCG--23949	307
RIMS2_ATTTGAGACATTGCGCC--23950	80
RIMS2_CCTATGACTTCTCCTGT--23951	499
RIMS2_CTGAAGTGTCCCGAGCA--23952	816
RIMS2_GATGGAGATCGTTTAAT--23953	460
RIMS2_GATTTCTATGCTAAGGA--23954	1732
RIMS2_GGTAGTGGACTCCTCCT--23955	145
RIMS2_GGTTGGATCATACGTCT--23956	1253
RIMS2_TAGAAGATACGACCAAA--23957	700
RINT1_AATGCAGACACATAAGA--23958	346
RINT1_AGTAAACAAGTCAGTGA--23959	172
RINT1_ATAAACTCATAGAACAG--23960	255
RINT1_ATTTCTTAATCAGTTTC--23961	111
RINT1_CCAACAGTTTGTGATTG--23962	363
RINT1_CTACCAGCCGGCGAGAT--23963	232
RINT1_CTGAAAGTGGTGACGAA--23964	129
RINT1_GACCAATAATGTACCGG--23965	185
RINT1_GTTGCGCAGTCAGCAAA--23966	520
RINT1_TCGACCTGCCAGTGCCC--23967	67
RIPPLY2_AACGCGGGAGGCGCAGA--23968	502
RIPPLY2_AAGCTTTCCTGAGGCTG--23969	5
RIPPLY2_AGGCTGCGGTCATTCCA--23970	1409
RIPPLY2_CCTCCGGCGTCCACCCA--23971	120
RIPPLY2_GAAAGCTTTACCAATTC--23972	183
RIPPLY2_GAAATTGTGGCTTGAAT--23973	855
RIPPLY2_GCCTCCGCGGCGTGGTT--23974	683
RIPPLY2_GGTCATTCCAGGGCCAT--23975	132
RIPPLY2_GTCATTCCAGGGCCATC--23976	306
RIPPLY2_TAGCGAAGATGAAATTG--23977	690
RIT2_CACCAGGGGAATTTCAT--23978	659
RIT2_CCGCCTGATGCGCTGCC--23979	503
RIT2_CCGTCAATCATTTCAGG--23980	1113
RIT2_CGGGAGCAGTACATGCG--23981	481
RIT2_CGGGTCCAGAGAGTACA--23982	704
RIT2_CTTATAAGACCCAGGTC--23983	82
RIT2_GCCTGATGCGCTGCCCG--23984	353
RIT2_TACAAGGTGGTAATGCT--23985	961
RIT2_TAGGGTCATGATAATCA--23986	584
RIT2_TCCCCGGGCAGCGCATC--23987	290
RLN2_AACAGACTCCTAGCAGG--23988	169
RLN2_ACAACTCTACAGTGCAT--23989	513
RLN2_ACATGTTGTTGTAGCTG--23990	640
RLN2_CGCGGACTCATGGATGG--23991	275
RLN2_GAGCAGTCGCGGACTCA--23992	940
RLN2_GTAAACAGACTCCTAGC--23993	45
RLN2_GTTAACTTCAGCTCCTG--23994	919
RLN2_TGGAAAAAAAACAGGCG--23995	124
RLN2_TGGCTGCATCTCAGACA--23996	197
RLN2_TGTAGCTGTGGTAATGC--23997	724
RLTPR_ACGACTGGCCCAGGCGC--23998	239
RLTPR_CACGTTCAGCTACCTGG--23999	427
RLTPR_CAGGGACTCCAGCTCAA--24000	336
RLTPR_CCTCGCGGGGAACCTGC--24001	123
RLTPR_CGGTGTCAACCCTGTCT--24002	237
RLTPR_GAAAACCTGGCTACCCG--24003	79
RLTPR_GATGCCGTCGGGGGTCT--24004	85
RLTPR_GGCAGGTGGTGTGCAGC--24005	199
RLTPR_GGGTCAGTGGACTCCGA--24006	340
RLTPR_GTTCCTGTGGCCCAAAG--24007	669
RNASE1_AAGGTCACCTGCAAGAA--24008	570
RNASE1_ACCAAATGATGAGGCGC--24009	153
RNASE1_AGTCCATATGCTGCCGC--24010	1465
RNASE1_ATTCTGGACATCTACCA--24011	772
RNASE1_CCTGATACTGCTGGTGC--24012	471
RNASE1_CTGATACTGCTGGTGCT--24013	288
RNASE1_CTGGAATTTCTTGGCCC--24014	51
RNASE1_GGTGGAGCTGCTGCTGG--24015	88
RNASE1_GTATCAGGACAAGCAGA--24016	594
RNASE1_TGCACAAAGGTGTTCAC--24017	252
RND3_AATAGAGTTGAGCCTGT--24018	218
RND3_ACACTGTCCAGGGTCTC--24019	155
RND3_ATTTGCTGGATAATTTC--24020	1451
RND3_CATTTCACGTTCTGATT--24021	426
RND3_CGGACATTGTCATAGTA--24022	616
RND3_GCACAGCATCCGAATCA--24023	1185
RND3_GCTGCAAGTCTGATCTG--24024	762
RND3_TAATTCTCAAACACTGT--24025	140
RND3_TAGAGCTCTCCAATCAC--24026	100
RND3_TGTGTCGATTTCAAAAC--24027	724
RNF19A_AATTTATGCTTAGACGG--24028	467
RNF19A_AGTTTACATCGGCAAAT--24029	1609
RNF19A_ATAACAAACGTAAATCA--24030	627
RNF19A_CAGATCCTGATTGTAGG--24031	1319
RNF19A_CATCACAGGTCTGGTTG--24032	427
RNF19A_CTTGCCTTCAGTCAAAA--24033	1934
RNF19A_GCCGCAAAAGGCACAAA--24034	354
RNF19A_GTCCAAAATTAACTTGT--24035	378
RNF19A_TCATCACAGATCTTGTG--24036	867
RNF19A_TTGTTAGAATTGAGACA--24037	320
RNF2_AAATTGAATTAGTATTC--24038	221
RNF2_ACTCAGTCACAGCATTG--24039	1399
RNF2_ATCCACACATAGCAATC--24040	619
RNF2_ATGAGTGCATCAAAGTT--24041	447
RNF2_CAGGCCCTAGTAACAAA--24042	489
RNF2_GGCAATTGATCCAGTAA--24043	624
RNF2_GGCTGTTGCTATATAAA--24044	1477
RNF2_TCACTTATCCAAGTATC--24045	360
RNF2_TCATACTCATCACGACT--24046	157
RNF2_TTTCCAAAAGATCACTA--24047	431
RNF20_AGTGGAGGAAGCAGTGC--24048	155
RNF20_CAAGCTGGCAGAAATGT--24049	203
RNF20_CAGCTGTTGAAGATTCA--24050	790
RNF20_CCAGATCATAACGTTTA--24051	27
RNF20_CTATCAGAGTCTGGTTC--24052	252
RNF20_CTTAATTGTTTCCACTG--24053	67
RNF20_GACAGACACTCGTGATT--24054	523
RNF20_GCATCGCACCATGTCTC--24055	177
RNF20_GTTGACAATCAATAGTG--24056	433
RNF20_TGAGCACATTGAAAAAC--24057	231
RNF213_AGCCCGGGAACAAGCAC--24058	155
RNF213_AGGTGACAGGGGCTGGC--24059	39
RNF213_CATCTTCAGTCCTAGAA--24060	554
RNF213_GAACAATAACTCCACAA--24061	269
RNF213_GACCGCGTTCTTGTTGA--24062	1049
RNF213_GACGGTCCAGGAGGCTT--24063	235
RNF213_GAGACATGCTGGCACGA--24064	1844
RNF213_GCAGCCTCTCTCCGCAC--24065	916
RNF213_GGCCTCGGAGGGTGAAA--24066	272
RNF213_TTGGCAAGAAAACCCCG--24067	166
RNF8_ACTGTAGGACGAGGATT--24068	439
RNF8_ATGAACCTCTGTGACTT--24069	421
RNF8_CCCGGCTTCTTCGTCAC--24070	946
RNF8_GATGAATTAGCAGGTCC--24071	1245
RNF8_GCTGAACAGAGCGCGTC--24072	525
RNF8_GGAGACTACATCCAACT--24073	318
RNF8_GGGCCAATGGACAATTA--24074	255
RNF8_TACACCCTCTGACAATT--24075	244
RNF8_TCTGCTTCAAAACACAG--24076	185
RNF8_TGGCTGCTGCTGGAAGA--24077	466
RNH1_ACTGCTGGAGCAGAGGG--24078	675
RNH1_CAACAACGACATCAATG--24079	702
RNH1_CCTCAGCGACAACCTCT--24080	829
RNH1_CCTGGACATCCAGAGCC--24081	69
RNH1_CTTCGCAGAGCAGCTGC--24082	419
RNH1_GGACGACTGTGGCCTCA--24083	285
RNH1_GGCCAAGCCGGACTTCA--24084	908
RNH1_GTGCATTGCGTGCTCCA--24085	1828
RNH1_TGAGCTCTGCCAGTGCA--24086	1164
RNH1_TGCGTAGTGTGCTGGAC--24087	100
RNLS_AACTTTGTGGCACCTCA--24088	249
RNLS_AGGATTATGAGGACTGC--24089	459
RNLS_ATTGATGTCCCTTGGGC--24090	289
RNLS_CCTCCAGTTGCTGCCTT--24091	94
RNLS_CTCGCCTATTGAAGGAA--24092	439
RNLS_GAAGTATCCAAACAAAC--24093	341
RNLS_GAGACGAAGCGTATGCA--24094	1650
RNLS_GATGAACTGTTAGCCTA--24095	753
RNLS_GCGCAGGTGCTGATCGT--24096	1806
RNLS_TACCAGCTTCATAAAAG--24097	324
ROBO1_ACATAGACTCCTTCATC--24098	630
ROBO1_ACATTCGGTGTGAGCGA--24099	155
ROBO1_CAACCATGACATCCGAA--24100	277
ROBO1_CCACACCCACTATTGAA--24101	717
ROBO1_GAATGCCAACCTCCACG--24102	62
ROBO1_GGAGACTGAAAATCGGC--24103	342
ROBO1_GTGACAGCTGGTGACAT--24104	1164
ROBO1_TACCTACAGTACGATGG--24105	337
ROBO1_TGTTCAACAATGCGAGG--24106	200
ROBO1_TTTGATTCGAGAGTCTT--24107	602
ROBO2_AAGCATCCTGTGGGACC--24108	846
ROBO2_ACCATGAGTACAGATGA--24109	1938
ROBO2_CAACGCCCACCATTGAG--24110	215
ROBO2_GACGGTGAGTGTAGCAG--24111	1407
ROBO2_GAGGCCAATTAACCAGG--24112	408
ROBO2_GAGTGCCAGCCTCCCCG--24113	639
ROBO2_GATGCTCCACAATCCGC--24114	786
ROBO2_GATGTCATCGTCTCTAA--24115	1073
ROBO2_GCCGAACCACAAACTGT--24116	388
ROBO2_TTGCAGTTCAGAGTCGT--24117	47
ROGDI_AGCTACCAGTTCAAGAC--24118	1450
ROGDI_CGGGCTCCGGCACTGAG--24119	425
ROGDI_CGTCGCTGCCATCACGG--24120	619
ROGDI_CTGGCTGCTGCACGACG--24121	633
ROGDI_GATGAAGTTCTCTTGCT--24122	718
ROGDI_GCACTTCGCCTTCCGGG--24123	273
ROGDI_GCTGGTAAGCAGGTAAA--24124	779
ROGDI_GGGGGATGCCCTCAGCC--24125	37
ROGDI_TGAACCTGAAGATGCCC--24126	220
ROGDI_TGTGTTGAAGCAGCTGC--24127	8
RORB_AGCTGCACCAGCTGGCG--24128	270
RORB_ATACCATGCAAAATTTG--24129	133
RORB_ATCAGGGGACGGCTGAC--24130	321
RORB_CTTCTTATTCCTGCCCA--24131	54
RORB_GCAGCAGCAGAGTGGGG--24132	50
RORB_GGATGTCCAAGAAGCAA--24133	363
RORB_GTCGGCAGTGTTGGCAA--24134	825
RORB_GTTGGCATAAGTGCCGC--24135	358
RORB_TCCGTAGTGGATCCCAG--24136	1129
RORB_TCTGCACCTCAGCATAC--24137	613
RP1L1_ATCACCTTCCTCAAGCG--24138	863
RP1L1_CACCCCCTCGGTCACCA--24139	787
RP1L1_CAGTTGCGGGATGTCGA--24140	641
RP1L1_CAGTTGTACACGACCAG--24141	691
RP1L1_CGCGTGCCTCTCTCCTT--24142	409
RP1L1_CTAGGACCAGGCCTTTC--24143	63
RP1L1_GACACGCCAGCTCAGTC--24144	1890
RP1L1_GACTCGTCAGCCAGCAC--24145	1975
RP1L1_GCGAGGACACGCTCCTA--24146	1271
RP1L1_GTCCGCATGAATGAGGA--24147	2137
RPA1_AGCAGTCGATAACGCGG--24148	42
RPA1_ATCCCCCTTCTGCATGA--24149	42
RPA1_CCCGTGTTGGCTATCAA--24150	63
RPA1_CCGCAGAATGGAAGCTC--24151	316
RPA1_CGGCCAACTGAGCGAGG--24152	296
RPA1_CTTTCGACTTGTTCTCG--24153	453
RPA1_GAACCGTAGGTAAATGA--24154	35
RPA1_GCTTGTTAGCAATCTTC--24155	23
RPA1_GGAAGTCTCGTTATTGA--24156	133
RPA1_GTTGAACCCTCTCGTGG--24157	5
RPA2_AGTGAAGCAGGGAACTT--24158	511
RPA2_CACAATGTGCTGGGCTC--24159	21
RPA2_CACTTCCAGAATATGTG--24160	11
RPA2_CAGTCCCCGGGGGGCTT--24161	16
RPA2_CATCAGACATGCAGAGA--24162	28
RPA2_CATGACAGCTGCACCCA--24163	108
RPA2_GATGAAGTGTTCAGAAT--24164	383
RPA2_GCAAGAGGGCGAGCCTA--24165	48
RPA2_GGCAGCTCCTCATACGG--24166	220
RPA2_TGGAACAGTAATGATGG--24167	129
RPA3_AAAACTGAGGGAAGTCA--24168	183
RPA3_AAGCCTGTCTGCTTCGT--24169	3
RPA3_ACACAAGATGGTGGCCT--24170	16
RPA3_AGAAATCTCTGGAATTG--24171	8
RPA3_ATAAGATGTACACAAGA--24172	12
RPA3_GAATTGAGCTAGCATGC--24173	4
RPA3_GCGTTGATGCGCGACCT--24174	49
RPA3_GGCGTTGATGCGCGACC--24175	114
RPA3_GGCTATCTTCTTTAAAC--24176	156
RPA3_TGGAAGAGTAACCGCCA--24177	39
RPE_AAGCCAATGGCTGTAGC--24178	43
RPE_CACCTGGACGTAATGGA--24179	1122
RPE_CATTTATGGACAGTGTC--24180	39
RPE_CTGGCAGTGCTATTATG--24181	388
RPE_GATATAGAGGTCGATGG--24182	1214
RPE_GCACTCGGCCCCTAAAT--24183	122
RPE_GCTCCTGCTACAGCCAT--24184	1130
RPE_GGCTAATCAGATAGATA--24185	866
RPE_GGCTACTGAGAACCCAG--24186	281
RPE_TGGAACCGGGGTTTGGA--24187	270
RPGRIP1_ACCGTTGTCGTTATGTT--24188	1209
RPGRIP1_CATAGATGCTATACCTC--24189	713
RPGRIP1_CTCCTTAAACGATGGAG--24190	81
RPGRIP1_CTGCGGTTGACCGCTGC--24191	264
RPGRIP1_GAGCAACGAGCTCATAG--24192	372
RPGRIP1_GATGAACCGGGAGGAAT--24193	859
RPGRIP1_GCAAGTCTCCTGATGTA--24194	495
RPGRIP1_GCAGTCGGTGCATCTGG--24195	288
RPGRIP1_GGGCATTTCCACTGCGT--24196	739
RPGRIP1_TGTCCCACTTGGACGCG--24197	234
RPGRIP1L_AAAAGATATGAGCGGGT--24198	1280
RPGRIP1L_ATGCTTTGATGGCAAAT--24199	1809
RPGRIP1L_CAATGCTCTTTCAGCAA--24200	234
RPGRIP1L_CCAACTGATGAGACTGC--24201	613
RPGRIP1L_GACAATGAAGTCTCGCC--24202	408
RPGRIP1L_GCATGCCCGCAAGCAGG--24203	294
RPGRIP1L_GGGACGAGATGTGGAAA--24204	268
RPGRIP1L_GTTTACAGGAATGCCCC--24205	1427
RPGRIP1L_TGTCAGTCGTGAGGAAC--24206	672
RPGRIP1L_TTGCCTGTGAAAGATAC--24207	2145
RPL22_AAAGCTGGGAACCTTGG--24208	69
RPL22_ACCCACCCTGTAGAAGA--24209	219
RPL22_AGAATAATCTACGTGAC--24210	296
RPL22_AGGCACCTCGGATGTCA--24211	164
RPL22_AGGTGCCTTTCTCCAAA--24212	686
RPL22_GATCACCGTGACATCCG--24213	196
RPL22_TAACCAGGACGAAGAAG--24214	69
RPL22_TCCATCTTCTACAGGGT--24215	119
RPL22_TGGGAACCTTGGTGGAG--24216	24
RPL22_TTACTTCCAGATTAACC--24217	167
RPL35_AATAACTGTGAGAACAC--24218	8
RPL35_ATCTCGAGCCTTGATCT--24219	140
RPL35_CACGGGCAATGGATTTC--24220	106
RPL35_CACGTGCCATGCGCCGC--24221	50
RPL35_CCCGCTGCGGAAGTACG--24222	3
RPL35_CCGCGTACTTCCGCAGC--24223	74
RPL35_CCGGCTCAACAAGCACG--24224	55
RPL35_TAATAACTGTGAGAACA--24225	23
RPL35_TCTTCGCGGGAAGAAGA--24226	147
RPL35_TGGGCCCTGCATACAGA--24227	498
RPL38_AAGCAGTCCCTGCCCCC--24228	41
RPL38_CAAGATCAAGAAAAATA--24229	16
RPL38_CAGATACCTTTACACCC--24230	9
RPL38_CATCACTGACAAAGAGA--24231	25
RPL38_GAAAATTGAGGAAATCA--24232	678
RPL38_GCTCACAGCCCGACGAA--24233	128
RPL38_TGATGACCAGGGTGTAA--24234	13
RPN1_AGGACCTACTGGATTAT--24235	469
RPN1_CACAGGAGCTGTGCTTA--24236	22
RPN1_CCACCTGGCTAAGGTGA--24237	13
RPN1_CCCAGGATGTTTATTAC--24238	185
RPN1_CGTGGGGTTCCCCAGCT--24239	21
RPN1_GAGCAGAAACAAGCCGG--24240	316
RPN1_GAGGATATTCCACTATC--24241	272
RPN1_GCTCTCCACATTTCGAG--24242	14
RPN1_TCCTCATTGATCAGCGG--24243	212
RPN1_TCGGGTCATGCTGGTGA--24244	104
RPN2_AACAACAGCGTTATTTG--24245	180
RPN2_AGCCTGCTGGGACAGGT--24246	134
RPN2_AGGGAATCCACATTGCT--24247	194
RPN2_ATCCATGAGCTTGTAGG--24248	682
RPN2_CAACTGCATGGTAGATC--24249	64
RPN2_CATCCAGGCGAGCAACA--24250	504
RPN2_GACTGAGCCATCCATTA--24251	171
RPN2_GCTGGCTATGATTGTCA--24252	822
RPN2_TCTCTCCACGTCATGCT--24253	151
RPN2_TCTGGCAGCTGTCAGTG--24254	264
RPRM_AACCAGACGGACGTGGC--24255	508
RPRM_CAACCAGACGGACGTGG--24256	966
RPRM_CCTGTACATAATGCGCG--24257	194
RPRM_CGTGCTCTCACTCACCG--24258	396
RPRM_CGTGGCGGGCCTGTTCC--24259	380
RPRM_CTGCACCCAGGCGTCCG--24260	457
RPRM_GACGACGGCTTCGCGGA--24261	585
RPRM_GCCTCCGGTCCTTCACG--24262	776
RPRM_GTCCGTCTGGTTGCCTA--24263	749
RPRM_TGAGCAGATTGCAGCCG--24264	80
RPS27A_AAGGGCACTCTCGACGA--24265	48
RPS27A_ATCAGTCTCTGCTGATC--24266	199
RPS27A_CAGAGACTGATCTTTGC--24267	156
RPS27A_CTTATTCTTCTTGGGAG--24268	7
RPS27A_CTTTGCTGGCAAGCAGC--24269	118
RPS27A_GGCAAGCAGCTGGAAGA--24270	0
RPS27A_GTGGTGGTGCTAAGAAA--24271	88
RPS27A_GTGTTGAGACTTCGTGG--24272	5
RPS27A_TACGATAGAAAATGTAA--24273	47
RPS27A_TGGTGCTGGGGTGTTTA--24274	18
RPS3_ACTGGCTGGGGCATGGC--24275	23
RPS3_CAAAGGCTGCGAGGTTG--24276	216
RPS3_CCACGTGTTGCTCAGAC--24277	54
RPS3_GAAAAGGTGGCCACTAG--24278	17
RPS3_GCGAGGTTGTGGTGTCT--24279	3
RPS3_GTTTCTTACTCGGGAGC--24280	5
RPS3_TAACAGGGTCTCCGCTG--24281	1
RPS3_TGACCACGTGAGCATTG--24282	58
RPS3_TGCGAGGTTGTGGTGTC--24283	1569
RPS3_TGCGAGTTACACCAACC--24284	32
RPS3A_AACAAGCGCCTTACGAA--24285	4
RPS3A_ACCTGTCTCGTCCCCAG--24286	5
RPS3A_ACGAAGCAAGTAACCAT--24287	7
RPS3A_CTCGTCACCAGGACCCA--24288	0
RPS3A_CTTCGTCTGTTCTGTGT--24289	9
RPS3A_GAAAGACGCTCGTCACC--24290	13
RPS3A_GACTAACTTCCATGGCA--24291	35
RPS3A_GCCACTGGGGACGAGAC--24292	36
RPS3A_GGAAATCATGACCCGAG--24293	7
RPS3A_GGAGAGGATAAATAGAT--24294	10
RPS4X_CCTCAGGAAAATGATGA--24295	15
RPS4X_CGGGGTAGCGGATGGTG--24296	5
RPS4X_CGGTTCATTAAAATCGA--24297	103
RPS4X_GAAGCATCTGAAGCGGG--24298	47
RPS4X_GCTCCTCGTCCATCCAC--24299	94
RPS4X_GGACCGGTGGATGGACG--24300	8
RPS4X_GGGATCGGGGTAGCGGA--24301	3
RPS4X_TCACACCAATTCTTCCT--24302	42
RPS4X_TGAGGGGATCGGGGTAG--24303	1
RPS4X_TGGCAGCTCCAAAGCAT--24304	3
RPS6_AGTTGCTGCTGACGCTC--24305	46
RPS6_CGCCTGCTACTGAGTAA--24306	59
RPS6_GAATGGGGTTCAGACTC--24307	186
RPS6_GAGACGGTAAACGCCAT--24308	643
RPS6_GATTCTGCTAGCTCTTT--24309	1
RPS6_GCCGCCGTTTGTGCTGC--24310	472
RPS6_GGCTAAGGAGAAGCGCC--24311	80
RPS6_GGTATTTAAGTCAGAGA--24312	355
RPS6_GGTGGGAACGACAAACA--24313	1
RPS6_GTTGCTGCTGACGCTCT--24314	3
RPTOR_AGGCGATTGCAGCATTT--24315	304
RPTOR_AGGCTGATCTTACAGAC--24316	630
RPTOR_CAGCTCGGTGGCCTCGC--24317	45
RPTOR_CATTCCAAGCGTGCACA--24318	125
RPTOR_CGCAGGGCGATCTTGAT--24319	311
RPTOR_GACGATCAAGCCAGCAT--24320	78
RPTOR_GCCGCCTGAACGACAGG--24321	157
RPTOR_GGTCCACACCAACATTC--24322	33
RPTOR_TAGTGCGAACTGCTTGA--24323	147
RPTOR_TCGTAGACGAAGATCGA--24324	33
RRAD_AGAAGAGGCATCACTCA--24325	1586
RRAD_ATGCTGCGGCGGTGCAG--24326	741
RRAD_CGGCCACTGCATGGCCA--24327	322
RRAD_CTGGCCCGAGGACTCCG--24328	1050
RRAD_GACCCCGGGTGCCCTGA--24329	177
RRAD_GCCGAAGATGCGCGCCA--24330	395
RRAD_GCTGCCGCCGCCGTTCA--24331	371
RRAD_TACAAGGTGCTGCTGCT--24332	343
RRAD_TACTCAGTGACGGACAA--24333	178
RRAD_TCGGGGCAGCACACCCT--24334	17
RRAS_CACTGGGAGGGCTCGGT--24335	334
RRAS_CGACTTCCCCGTTGTGT--24336	710
RRAS_CGAGACACACAAGCTGG--24337	111
RRAS_CTTCACGCAGATTCTGC--24338	196
RRAS_GAACTCTTCCTGGCCCG--24339	411
RRAS_GCGTCTCAACGTGGACG--24340	205
RRAS_GGCAGAGGCTTCTGATC--24341	263
RRAS_GTAGTCAGACACGAAGT--24342	271
RRAS_TACATGCGTGCTGGCCA--24343	25
RRAS_TGGATGGCATCCCAGCC--24344	12
RRAS2_AAGGACAACAGTTAGCA--24345	147
RRAS2_CCGGCCAGGAGAAGTAC--24346	384
RRAS2_CCGGTACTTCTCCTGGC--24347	53
RRAS2_GCAGGACAAGAAGAGTT--24348	729
RRAS2_GCTCGTGGTGGTCGGCG--24349	1328
RRAS2_GGAGAAGTACCGGCTCG--24350	235
RRAS2_GTTAGCACGGCAGCTTA--24351	97
RRAS2_TAAGAATCTTCAATGGT--24352	214
RRAS2_TACCGGCTCGTGGTGGT--24353	217
RRAS2_TGGCGAAGGCTTCCTGT--24354	219
RRM1_AAAGATGACAGCATTGA--24355	692
RRM1_AGTTGTATTCGGGCTAC--24356	1
RRM1_ATTTCTAAGTCTGCTGG--24357	270
RRM1_CAAACATGACTCGTTCT--24358	4
RRM1_CATCGGTACAAGGCCAT--24359	0
RRM1_CCCACTCTCTTCAATGC--24360	19
RRM1_CGATATGTGGATCAAGG--24361	4
RRM1_GAGTCTCAGACGGAAAC--24362	452
RRM1_GTTGCTCTTTCGATTAC--24363	724
RRM1_TGTCCAAATGAGTGTCC--24364	3
RRM2_ACAAGGCATCGTTTCAA--24365	2
RRM2_AGATGACAAAGCGGCGG--24366	30
RRM2_CTGCTGCGGGTCCGTGA--24367	317
RRM2_GACGCGGGTCCCGCTCA--24368	98
RRM2_GATGTATAAGAAGGCAG--24369	0
RRM2_GCCCTTCCCATTGGCTT--24370	305
RRM2_GCTGAATGTCCTTGGAG--24371	7
RRM2_GGAATCCCTGAAACCCG--24372	8
RRM2_TATCGACGCAAAAGAAC--24373	5
RRM2_TTCTTTGCAGCAAGCGA--24374	7
RRM2B_AAGCCAGGCTGCGGCGA--24375	501
RRM2B_AGTTGCAGGACCGCTGT--24376	109
RRM2B_CAGATTGGGCCTTGCGA--24377	361
RRM2B_CCAAGGACGACGCTTGG--24378	251
RRM2B_CTCGCTGCTCTGCCCCG--24379	178
RRM2B_CTTTAGTCAGGAGGTGC--24380	106
RRM2B_CTTTATTTCACTTTCGT--24381	676
RRM2B_GAAAGGCCGGAAGCGGC--24382	158
RRM2B_GGCGAGAACTCTTTCTT--24383	602
RRM2B_TTAAGCTTGTTCCAGTG--24384	194
RSPH10B_AATGGACTCTTCGTATT--24385	1030
RSPH10B_CATCTTCATCTTGAGAG--24386	1115
RSPH10B_CATGTATGAAGGCGAAG--24387	352
RSPH10B_GACAGGGGACTTATATT--24388	420
RSPH10B_GGACTCTTCGTATTGGG--24389	832
RSPH10B_TGTCCTACATCGGCCAC--24390	145
RTEL1_ATTGCCGAGAGGGCGCA--24391	0
RTEL1_ATTTGTAGGGCTGGAAA--24392	0
RTEL1_CCCAGCACACACACCTT--24393	0
RTEL1_CCCCATCCTGGACATTG--24394	0
RTEL1_CCTGCTGTGCACCACGC--24395	0
RTEL1_GACTTGCCACCTTCTTA--24396	0
RTEL1_GAGGCGTAAATAATCTT--24397	0
RTEL1_GATGACAAGGCCCGATC--24398	0
RTEL1_GCCGTACAATTACTTGT--24399	0
RTEL1_TACCCGTAGGGCTCTCC--24400	0
RTN4_AACTGGTACTTGAACGC--24401	962
RTN4_CAGTGGAAGCTCCTATG--24402	667
RTN4_CTTTGTCTGCGGACTTC--24403	102
RTN4_GAGAGGAAGCCCGCCGC--24404	1136
RTN4_GCGCTTCCAACCAGACG--24405	306
RTN4_GGTAACACTATTTCGGC--24406	1080
RTN4_TAATAGTAGCAAATCCT--24407	301
RTN4_TACGCCAGAAGGTATAA--24408	436
RTN4_TCCGAGGACGAGACCAG--24409	851
RTN4_TTTCAAGCAGGACAGAT--24410	879
RTN4R_ACAAGCTGCCCCCAGCA--24411	113
RTN4R_AGATAGACGTGCCCAGA--24412	817
RTN4R_AGCATACGCAGGCACCT--24413	474
RTN4R_CCTACACACGCTGCACC--24414	328
RTN4R_CTGGCACATGCGAGATG--24415	642
RTN4R_GGAGCAGGCTGCCTGGG--24416	24
RTN4R_GGCGCCTGGATGCCCGA--24417	1950
RTN4R_TGCTGGCATGGGTGCTG--24418	875
RTN4R_TGTGTCCAGGGCTTAGG--24419	603
RTN4R_TGTTTCCTAGGCCCTGT--24420	850
RUNX1_AAGCACTGTGGGTACGA--24421	229
RUNX1_AGCCATCAAAATCACAG--24422	558
RUNX1_AGCGAGGCGTTGCCGCT--24423	896
RUNX1_CAAGATTTAATGACCTC--24424	123
RUNX1_CAATGATGAAAACTACT--24425	1756
RUNX1_CTAGGGGATGTTCCAGA--24426	628
RUNX1_GAAGCGGCGGCTCGTGC--24427	489
RUNX1_GCCGGCAAGCTGAGGAG--24428	1409
RUNX1_TGGTAGGTGGCGACTTG--24429	740
RUNX1_TTGCAGCGCCAGTGCGT--24430	245
RUNX1T1_AATACAAAGCCGCGGTC--24431	889
RUNX1T1_AGTTCGCACCCTCGTTC--24432	894
RUNX1T1_GACATTTCACCCGAGAT--24433	1838
RUNX1T1_GCCTGGCACCACAGGCT--24434	86
RUNX1T1_GCGCCATTCAAGGCTGT--24435	29
RUNX1T1_GCTCCTTGAGTAGTTGG--24436	328
RUNX1T1_TAAAAGCCTTGTCAGGA--24437	118
RUNX1T1_TAGTAATAGGTGACTGC--24438	310
RUNX1T1_TGAACGAAAACGGGAAG--24439	150
RUNX1T1_TTGATTAGCCAGAGAGG--24440	52
RUNX2_AGATTTGTGGGCCGGAG--24441	362
RUNX2_AGGGGGGGCTGAAGCGC--24442	22
RUNX2_CAACAAGACCCTGCCCG--24443	353
RUNX2_CGACGTGAGCCCGGTGG--24444	115
RUNX2_CGTTGAACCTTGCTACT--24445	447
RUNX2_CTCGGAGAGGTACCAGA--24446	323
RUNX2_GTGCGGACGAGTTCGGC--24447	223
RUNX2_GTGCGGTTGTCGTGGGG--24448	174
RUNX2_TGATAGGTAGCTACTTG--24449	182
RUNX2_TGTGGTTACTGTCATGG--24450	632
RUNX3_AGCACACCCAGCCCCCG--24451	827
RUNX3_AGCCATCAAGGTGACCG--24452	1133
RUNX3_AGGTGTGAAGCGGCGGC--24453	80
RUNX3_CCGTTCCCTGACCGCTT--24454	875
RUNX3_CGGCTCTCCGTGAGGGT--24455	89
RUNX3_GCCCGAGGTGCGCTCGA--24456	2542
RUNX3_GCTTCGTGGGCCGCAGT--24457	374
RUNX3_GTCACCACCGTACCATC--24458	255
RUNX3_GTGGTAGGTCGCCACTT--24459	460
RUNX3_GTTCTTCATGACGGCCG--24460	140
RUVBL1_AAAGAGCGAGTAGAAGC--24461	17
RUVBL1_ACTCCAGGGCGCGGTGC--24462	1
RUVBL1_AGGGGAGATTAATAAGG--24463	7
RUVBL1_CCCTTCTGCCCAATGGT--24464	3
RUVBL1_GATGCAAAGATGACGAT--24465	3
RUVBL1_GCCCCAGCCCTTTCACG--24466	0
RUVBL1_GCTATTGCTCAGGAGCT--24467	0
RUVBL1_GTCGAATTCTGTGGCAT--24468	30
RUVBL1_TGGAAGAGCTGTCTTGT--24469	0
RUVBL1_TGTGCTGTTTGTTGATG--24470	559
RYR3_CAGGGCTCTGACAGATA--24471	161
RYR3_CCCACCCGCAGATGTGT--24472	905
RYR3_CCCGGTCTTGCAGTATA--24473	1265
RYR3_CCCGTGCTTATCCAACA--24474	768
RYR3_CCTGGGACTCCTCACGC--24475	155
RYR3_CGAGACATAGAAGGCAT--24476	441
RYR3_CTACTTCCTGAGCACGT--24477	267
RYR3_GACCTCTGTTTGGAAGC--24478	466
RYR3_GCGATTCCCAAGTCCCT--24479	716
RYR3_TGGTGAGATGCCGGAGT--24480	540
S100A6_AGGATGCTGAAATTGCA--24481	428
S100A6_CAATGGCCTGATCCAGG--24482	102
S100A6_CCAGGAGGTGAACTTCC--24483	740
S100A6_CCCCTGGATCAGGCCAT--24484	397
S100A6_CCGGAACAAGGACCAGG--24485	366
S100A6_GAAGGAGCTGATCCAGA--24486	616
S100A6_GAGTATGTCACCTTCCT--24487	695
S100A6_GCCAATGGCCTGATCCA--24488	13
S100A6_GGCCATTGGCCTCCTCG--24489	346
S100A6_TGAAATTGCAAGGCTGA--24490	457
S100A7A_AACAGGGCGCCGCTCCA--24491	682
S100A7A_ATGTTTCACAAATACAC--24492	916
S100A7A_CACTGTCTTTGAGAAAA--24493	374
S100A7A_CTGCTTGTGGTAGTCTG--24494	271
S100A7A_GAAAAAGGACAAGAATG--24495	248
S100A7A_GCGGCGCCCTGTTCTGG--24496	441
S100A7A_GGCTATGTCTCCCAGCA--24497	123
S100A8_ATTTCCATGCCGTCTAC--24498	760
S100A8_CAAGGCTTTCTCCAGCT--24499	221
S100A8_CATCCCTGTAGACGGCA--24500	2839
S100A8_CGTCTGGTTCAAAGAGT--24501	1850
S100A8_GAAATTCCCCTTTATCA--24502	379
S100A8_GGTGATAAAGATGGGCG--24503	717
S100A8_GTCGATGATAGAGTTCA--24504	1040
S100A8_TGGTGCAGTTAACTTCC--24505	661
S100A8_TTGGATATCAACACTGA--24506	376
S100A8_TTTCCATGCCGTCTACA--24507	498
S1PR1_AAAGCTGAATATCAGCG--24508	751
S1PR1_ACCAGCGGGACGCTGGT--24509	278
S1PR1_AGACAAAGATGTTCTCC--24510	178
S1PR1_AGGCTACTCCTGCCAAC--24511	77
S1PR1_CATTAAACTGACCTCGG--24512	28
S1PR1_CCAATAAAATAGTACAT--24513	331
S1PR1_GGCGGGAGTGAGCTTGT--24514	804
S1PR1_GGTGGCCTGCCTATCAT--24515	701
S1PR1_TAACCTGCTCTTGTCTG--24516	88
S1PR1_TGAACACGGAGGCTGAC--24517	1508
SAC3D1_AAGGCCTTGCGGAGGGG--24518	4
SAC3D1_ATGTGGGCCATGCCCGC--24519	37
SAC3D1_CCTGCACCGCTTGGAGG--24520	147
SAC3D1_CTGTAGAACCTCATGCA--24521	542
SAC3D1_GCCCTTGGGGGTGCTAA--24522	157
SAC3D1_GCGCAACTTGGCAGGTA--24523	435
SAC3D1_GCGCGCCCAGCGCGAAA--24524	473
SAC3D1_GGCCAGGTAGCGCACGG--24525	2026
SAC3D1_TCCGCAGCGCGCGGTGA--24526	383
SAC3D1_TCCGGGCAGGTGCCCAC--24527	207
SACS_AATAGAGGCTCTAACAC--24528	636
SACS_ACAGTGTGGGTGGGCGA--24529	328
SACS_ATAGTTCTGGGGATAAG--24530	331
SACS_ATCACCCATCTGTTTCA--24531	900
SACS_ATGTTATCTATAAGCTT--24532	633
SACS_CTGCTTTCCTCACCAGG--24533	75
SACS_GAGAATTGATTGTTCAA--24534	490
SACS_GCAACGTCTGATTTCTC--24535	608
SACS_GTCGGAAGATTTGGAAT--24536	841
SACS_TCTAAAATGACTAACGA--24537	235
SAE1_AAGAATCTCATCTTGGC--24538	523
SAE1_CAGTTCTTGATTCGTAC--24539	236
SAE1_CCCTGTTAAAGAAGCCC--24540	157
SAE1_CGGCAGATCCGCCTGTG--24541	33
SAE1_GACAAGAAGCACCCGAG--24542	111
SAE1_GCCCATCTTCTACTCCT--24543	427
SAE1_TCAGAATCTCAACCCCA--24544	146
SAE1_TCTGACTTGCTGCTCCA--24545	61
SAE1_TGGCGGCGGCATTAGCG--24546	97
SAE1_TGTGAAGGTGGACACTG--24547	219
SAFB_CGCAAACCAGAAGAAGA--24548	311
SAFB_CGTCCCGGTCTCTGACG--24549	197
SAFB_CTCTCTACTATCCGACA--24550	168
SAFB_GCAGATCGATCACTCGC--24551	551
SAFB_GCTGAGGAAACGGAATG--24552	364
SAFB_GGCATTTGTCACAACCT--24553	716
SAFB_GTAATTTCAATTTCGTC--24554	1097
SAFB_GTATCCGAGTCATCTTC--24555	180
SAFB_TCAGGCCTAGGTGATTC--24556	133
SAFB_TTGTGGTAGAAATTTCT--24557	238
safe_AAAAAAAGTACCTATCT--24558	121
safe_AAAAAGTATAGGAATCA--24559	1352
safe_AAAACAGCCATCACTCT--24560	319
safe_AAAACCAATGTATCTGA--24561	252
safe_AAAACCGCCCAGCATCC--24562	607
safe_AAAACCTCTAACTATTG--24563	71
safe_AAAACTGACTATAATTC--24564	233
safe_AAAACTGGTATTCTGTT--24565	787
safe_AAAAGACGTGTATTTCC--24566	309
safe_AAAAGATTATGCTTCCC--24567	67
safe_AAAAGTGGGATTGAATT--24568	503
safe_AAAATAGTCTTTGCGAC--24569	111
safe_AAAATTTAGCAACTCAG--24570	77
safe_AAAATTTCAAAACAACT--24571	303
safe_AAACCAAGTTGAATTCA--24572	190
safe_AAACTGAAGAGGAACCC--24573	136
safe_AAAGAATGGATCCAATG--24574	740
safe_AAAGGCTTGAGCTCTCT--24575	372
safe_AAAGTGCTGTTTGCATT--24576	1067
safe_AAATATCAGCCTTAGAG--24577	216
safe_AAATCTCTTTGAGCTGG--24578	89
safe_AAATGATGGTCTGCAAC--24579	901
safe_AAATTTCTACTAAGGTA--24580	212
safe_AACAAGGACAAGGACGT--24581	189
safe_AACAAGGCTCAGAAGGC--24582	274
safe_AACAATAGGCAATATTC--24583	120
safe_AACACACCTTATCACAG--24584	897
safe_AACACTCTGGTTTGGTT--24585	1263
safe_AACAGACTTCAAATATA--24586	239
safe_AACAGCAAGGCTACTGA--24587	557
safe_AACATAAGCACAGATAA--24588	580
safe_AACATACACATAATGAC--24589	835
safe_AACATAGAAATGCAGTC--24590	341
safe_AACATAGGTGAAATACC--24591	97
safe_AACATATTGGAGTACTG--24592	338
safe_AACCAGACAAGTTACCT--24593	215
safe_AACCAGCCTACCAATAA--24594	377
safe_AACCCTATATATATAGG--24595	163
safe_AACCTGGTTACCCTCAC--24596	475
safe_AACGAATGGGATTGAGA--24597	495
safe_AACGGAAGAAAACTGAC--24598	241
safe_AACGGATGTCAGGAACT--24599	140
safe_AACTACCACAAACCAAC--24600	88
safe_AACTATTGAGATATGCT--24601	568
safe_AACTCCTCTTTACTAGA--24602	424
safe_AACTCTTCCTTGATGCT--24603	138
safe_AACTGCTCTGTGACCGT--24604	129
safe_AAGACATTTAAATCCTT--24605	32
safe_AAGATGATCGCTTATAC--24606	266
safe_AAGCATTGGCTTTAGTA--24607	496
safe_AAGGCCTACTATGTCCT--24608	369
safe_AAGGTCAAATAGTCTTG--24609	145
safe_AAGGTGATACCTATATC--24610	143
safe_AAGTAGAGATTATGTAA--24611	615
safe_AAGTCCTGGGGTTTGAT--24612	1121
safe_AAGTGGACTAGAAGCCG--24613	12
safe_AATAAGTCAATCAGTTG--24614	214
safe_AATAGAAGAGACAATCT--24615	307
safe_AATATATGGACTGGGAT--24616	491
safe_AATATATGTTTCCATTA--24617	284
safe_AATATTATATTGAGAGC--24618	55
safe_AATATTCTACAGAATTC--24619	252
safe_AATCACTAAATACAATT--24620	229
safe_AATCAGCAAGGACCACA--24621	245
safe_AATCTGCTATTGCCAAT--24622	323
safe_AATCTTAGCAGGAACAC--24623	698
safe_AATGAAATTCACCCATC--24624	358
safe_AATGATCAAAAGTTACA--24625	332
safe_AATGGAAGTGAGGCTTG--24626	281
safe_AATGGAGCTGAAAATAC--24627	340
safe_AATGGAGTATAGGGTTT--24628	40
safe_AATGTTGTAAGAGAGTC--24629	303
safe_AATTGTTTGAGTTGGCC--24630	57
safe_ACAAATGTGGAGAGAGT--24631	281
safe_ACAACTGCCAAGCCCAA--24632	461
safe_ACAAGAGGCACAGCCCT--24633	13
safe_ACAAGATGCTTGCTGTG--24634	578
safe_ACAATAGTGGAAATAGA--24635	881
safe_ACAATCAGCTATGCCAC--24636	774
safe_ACAGAGCCATCTGCACT--24637	199
safe_ACAGAGGAAACTAGTTA--24638	268
safe_ACAGTACTCAGGATGAT--24639	1007
safe_ACATAGAATTTCCATAC--24640	163
safe_ACATCTGGATGTTATTG--24641	309
safe_ACATGCTCATCTAAAGG--24642	1713
safe_ACATGGTTGTTGCTAGG--24643	249
safe_ACATGTTCTGTGCTCAA--24644	829
safe_ACATTGAGACGTACAAA--24645	187
safe_ACATTGTAACCATTTAC--24646	356
safe_ACCCAGCCCTTGGGCTG--24647	8
safe_ACCCATGATGAAGGAAT--24648	737
safe_ACCGGGCTTCAATCTTT--24649	502
safe_ACGGACAACACTATCAA--24650	210
safe_ACTAAGAACAACCATTT--24651	203
safe_ACTACATTACAAACAAC--24652	567
safe_ACTATAGAACTCTAGGA--24653	122
safe_ACTATTAGATCGTATGT--24654	557
safe_ACTCACTGATCTTTATA--24655	1191
safe_ACTGACATGGACCAAAA--24656	617
safe_ACTGGGAACAAGCTTTA--24657	145
safe_ACTGTGAGAAAAAAGTG--24658	169
safe_ACTGTGTTTATGACTAG--24659	119
safe_ACTTAAATCATTGCCAT--24660	34
safe_ACTTCTCCAACATTGTT--24661	107
safe_ACTTCTCTCTAGCTGGT--24662	174
safe_ACTTGAAAGGCTGTCAA--24663	649
safe_AGAAAAGAACTTCTAAC--24664	311
safe_AGAAAATGGTAGTTTAC--24665	418
safe_AGAAAGCTAACGCTGTC--24666	591
safe_AGAAATAAGTTACTGGC--24667	114
safe_AGAAATGATCTCGTCCT--24668	51
safe_AGAACTGAAGAGAGGCA--24669	262
safe_AGAAGCATCTTAGAGGC--24670	371
safe_AGAAGTAAGGGTCATGT--24671	523
safe_AGAAGTGTATAATCGAC--24672	117
safe_AGAATCATTACATACAA--24673	569
safe_AGAATCCATAACTTCTC--24674	99
safe_AGAATTGCTATTCTGAG--24675	974
safe_AGAATTTACTCCCAAAA--24676	104
safe_AGACCATTGCTTATCTG--24677	546
safe_AGACTAAAATTCTTCTA--24678	89
safe_AGAGACAAAATATATTT--24679	166
safe_AGAGACTATTTCAGGAT--24680	991
safe_AGAGATCTGGTATCATC--24681	916
safe_AGAGGAATTTCACGTGC--24682	791
safe_AGAGTTAGGACAACAAA--24683	191
safe_AGATAAAGAGAGGCTGC--24684	804
safe_AGATCAAGGAGATTCAA--24685	1125
safe_AGATCAGAATGTGAGCT--24686	561
safe_AGATCAGATCCAACAAG--24687	209
safe_AGATCATGAAAAAGTAC--24688	276
safe_AGATGCCGAGCTCTACC--24689	406
safe_AGATTAATATTCTGGAA--24690	338
safe_AGCATATAGTTGTGTCT--24691	281
safe_AGCATGTACGAAGTAAC--24692	138
safe_AGCATGTAGGAGACGAA--24693	78
safe_AGCCTCATTAGTGTCCT--24694	225
safe_AGCCTTTAAATCTGCTT--24695	134
safe_AGCTAATTCTATAGAAA--24696	860
safe_AGCTCCTCATTCATTCC--24697	321
safe_AGCTCTTAACATCTGGT--24698	85
safe_AGCTGCTTACCTATGTG--24699	219
safe_AGGAAATCCTGAATGGT--24700	355
safe_AGGCAACCTGTCCCTGC--24701	509
safe_AGGGACCGCCATCCACT--24702	703
safe_AGGGCAGCTGCTAGTAC--24703	485
safe_AGGGCTTGGGCTGGGAC--24704	163
safe_AGGGGTAGTAAGCTTAG--24705	63
safe_AGGTAGCATCCTTTCTA--24706	165
safe_AGGTCTATAGAAACATA--24707	49
safe_AGGTTCCAAGACTTAAC--24708	95
safe_AGGTTTGTGCGCAATTC--24709	165
safe_AGTAAAATTCAGATGCA--24710	425
safe_AGTAATATAAATGACTG--24711	669
safe_AGTACACGGATGGTGGG--24712	375
safe_AGTACATAGTTATAATG--24713	553
safe_AGTAGAGTGAGTAAACG--24714	964
safe_AGTCATCCCCATGTAAG--24715	410
safe_AGTCCACGGAAAATATT--24716	209
safe_AGTCTACGCTCAGGATC--24717	675
safe_AGTCTATGTTAACCTCC--24718	207
safe_AGTCTGGTGAGGTACAT--24719	404
safe_AGTCTTTACAAATCACT--24720	291
safe_AGTGACAACCAGATTGT--24721	324
safe_AGTGAGATGGGGTATTT--24722	1014
safe_AGTGCAGAGTTAATAAA--24723	288
safe_AGTGCCTACAGATAAAA--24724	128
safe_AGTGCTAAAAGTGTGAG--24725	1534
safe_AGTGGTTTGCTTACCCA--24726	250
safe_AGTGTCTAGTCAAATGA--24727	552
safe_AGTTAATATCTTTAGCT--24728	24
safe_AGTTAATCTTCTACTTT--24729	116
safe_AGTTAGGCCACGTCACC--24730	183
safe_AGTTGGTCTAATCAGTA--24731	633
safe_ATAATATAAGGCATTCT--24732	460
safe_ATAATCTGAGAGCTGGG--24733	271
safe_ATACAGAACAAAGGACC--24734	150
safe_ATACATAAACAGGTAGC--24735	46
safe_ATACCAAGTTTCTCCAT--24736	159
safe_ATAGACTAGTTGAAGAG--24737	265
safe_ATAGCCTGCAATTGTTT--24738	949
safe_ATAGGAAACACAGTAAA--24739	204
safe_ATAGGAAGGGAATATAA--24740	266
safe_ATAGGATGGGATTATTT--24741	278
safe_ATAGGCTTGTATAATTA--24742	532
safe_ATATAAGACAGTCCCAC--24743	568
safe_ATATACTGACATAACTT--24744	145
safe_ATATCATTGATCTGCAT--24745	520
safe_ATATCTATTCAATATGT--24746	554
safe_ATATCTCCAGATGGCAA--24747	699
safe_ATATGAATCAAAAATCT--24748	303
safe_ATATGCTATGCAGAGTT--24749	644
safe_ATATTCAAGTTTATGAG--24750	272
safe_ATATTCTCAGATTTCCC--24751	1551
safe_ATATTTGCTTTCTGTCT--24752	285
safe_ATCAAACAGGAGTAAAC--24753	636
safe_ATCAATTGGGTTAAAAC--24754	534
safe_ATCCACCATGCTATCAA--24755	369
safe_ATCCCGAGTATGAGAGA--24756	1030
safe_ATCCCTTAAGAATTTAA--24757	1132
safe_ATCCTTAAATTGGCCTG--24758	18
safe_ATCTCCAGATTTCTTAG--24759	833
safe_ATCTGACACTCATTGCA--24760	153
safe_ATCTGCGCAAAAACATG--24761	306
safe_ATCTGGGGTGCTCAATT--24762	374
safe_ATCTTCTACAAGGCTCT--24763	249
safe_ATGAAGAGTGCTACAGC--24764	177
safe_ATGACTTGGGGGAGATA--24765	119
safe_ATGAGAAAATGAACTTA--24766	684
safe_ATGAGAGTATATATACA--24767	566
safe_ATGAGGTCGCTGAAGTT--24768	149
safe_ATGATAAGATAGGAAAC--24769	144
safe_ATGATGGCAGATTTCAC--24770	756
safe_ATGCATAGCATAGTTTC--24771	194
safe_ATGCATGAATGCCTCTC--24772	413
safe_ATGGCCTCCACTTGCAA--24773	501
safe_ATGGGCCATCCAGCTGT--24774	164
safe_ATGGGGCTGTTCTCTAG--24775	342
safe_ATGTGCCAGCACTGCCT--24776	312
safe_ATGTGGCTGCCCATTTA--24777	338
safe_ATGTGTGTGGCTTGGAT--24778	453
safe_ATGTTGCCGAAGCAATT--24779	269
safe_ATGTTTGTCCTTGCTTT--24780	153
safe_ATTAACACGGTCATTTC--24781	341
safe_ATTAACTCTACAAGGAA--24782	3
safe_ATTAATATATCTGTGAG--24783	1180
safe_ATTACAGAGTTCAATTT--24784	1078
safe_ATTACGAGGTTATAAGC--24785	117
safe_ATTAGCCAACTCTTGTT--24786	82
safe_ATTCACAAAGTATAACA--24787	1258
safe_ATTCATATTTCTATCTG--24788	605
safe_ATTCATTAGTTTAAGAG--24789	0
safe_ATTCTGTGCAATCTGTT--24790	766
safe_ATTGAACACAAATATCT--24791	320
safe_ATTGCATATAATATATG--24792	394
safe_ATTGCTTTCAAGAAACC--24793	423
safe_ATTGGCATCAAACTTTA--24794	693
safe_ATTGGCTAATTGGTCAT--24795	227
safe_ATTGTGATACTTTGTTC--24796	1376
safe_ATTTAAAAGTTATGGGA--24797	515
safe_ATTTAATCACACAATGG--24798	332
safe_ATTTAGCTCAACCTTGT--24799	26
safe_ATTTCAGCAGTATCTAA--24800	369
safe_ATTTCATCGCTACTATC--24801	1975
safe_ATTTCATGTTTGTGTCA--24802	900
safe_ATTTCTAGTCCGTATTG--24803	1191
safe_ATTTGATGAGCAGCTAT--24804	280
safe_ATTTGTCCAACCAAGAA--24805	171
safe_CAAAATAAAGCAGAAGG--24806	108
safe_CAAACAACATACTGAAA--24807	337
safe_CAAAGATGCTCATCTGT--24808	196
safe_CAAATAATAGGGTGCAT--24809	662
safe_CAAATCCACAACAAAAT--24810	220
safe_CAAATGACAAACTATTT--24811	197
safe_CAACATAAAGTCTTATT--24812	113
safe_CAACATATCTTCAAAAT--24813	296
safe_CAACCCAAAGTATATGG--24814	251
safe_CAAGTTGTAGGTTTGCC--24815	20
safe_CAATAAGTCAAGCAAGT--24816	198
safe_CAATGCATCTTGATGAG--24817	192
safe_CAATTCAAAAAACACGG--24818	360
safe_CACAATTTATCTACTTC--24819	67
safe_CACAGCACAGCGTTACC--24820	591
safe_CACATATTGATGAGTTG--24821	362
safe_CACATCTTCCCAATCAG--24822	264
safe_CACATTGTGCTTACTCA--24823	383
safe_CACCAAAACAGCATAGG--24824	572
safe_CACCACTGAGAATGTAT--24825	1400
safe_CACCCAAGTCTCAAATT--24826	430
safe_CACTAGAAAGGGTTTAG--24827	1092
safe_CACTATACCGTGATTTC--24828	618
safe_CACTCAATTTATATATT--24829	296
safe_CACTCTGATATACATCA--24830	1531
safe_CACTGAAAACAAAGTGC--24831	243
safe_CACTTAATATGTGCAAA--24832	375
safe_CAGAAAAGTATTTCAGA--24833	755
safe_CAGACAGGAAATAAAGC--24834	449
safe_CAGAGACCTCCTGAACC--24835	822
safe_CAGAGTTGGGCCTTCAC--24836	470
safe_CAGATCTGCTATATGTG--24837	283
safe_CAGATTGGAAGAGCCCT--24838	567
safe_CAGGAATATGTGAGTAC--24839	302
safe_CAGGCTGACGGAGCTCG--24840	226
safe_CAGGGAATCTTTGAGAA--24841	1178
safe_CAGGTGACCCACATGGA--24842	128
safe_CAGGTTCCCCTCCTAAC--24843	452
safe_CAGTACTTGACCAAATA--24844	227
safe_CAGTGCTCTATCATTTA--24845	125
safe_CAGTGGCTACCTCTGAC--24846	781
safe_CAGTTACTCAGAGCAAA--24847	121
safe_CATAACAGAAGCTCCAA--24848	565
safe_CATACATAGAGCCTTCT--24849	565
safe_CATACCAAATTAGTGTC--24850	161
safe_CATACTTTGTCATATTC--24851	1079
safe_CATCAGAGCACTTAAAG--24852	46
safe_CATCATGACAGGACAGG--24853	314
safe_CATCTCACAAACATCAA--24854	1284
safe_CATGAGACACTTCACAG--24855	179
safe_CATGTGCAAAATGCCAA--24856	890
safe_CATTAGCCAATGGAAAT--24857	194
safe_CATTAGGCTGGGGCCTT--24858	33
safe_CATTATTTGTTGATCAT--24859	722
safe_CATTCAATTTGGACATG--24860	160
safe_CATTCTCCTCCATACAT--24861	408
safe_CATTGACTATTAGAGTC--24862	996
safe_CATTGCCTGTTTAATCT--24863	551
safe_CATTGTTTAATGAGTTA--24864	501
safe_CATTTGGGTATTAGATT--24865	506
safe_CATTTGTATTCTAACTA--24866	121
safe_CCAAATTGAATCCCGCA--24867	1782
safe_CCAATGGATGTTGTATT--24868	1783
safe_CCACACCCATGACTTTC--24869	229
safe_CCACAGCCCCTTGGCTC--24870	174
safe_CCACCAAACTAAAAAGA--24871	184
safe_CCAGAACAATTATTTCC--24872	708
safe_CCAGATTCTTCTTCAAT--24873	1716
safe_CCAGGAGGGTACGAGGA--24874	0
safe_CCAGTCTATGCCACCAC--24875	606
safe_CCATAGGAGTGTCAGAG--24876	1001
safe_CCATGGAAAACAGCCCA--24877	620
safe_CCATTATCATTTCCTCA--24878	255
safe_CCATTCCTGGCCATTCT--24879	281
safe_CCCATGGTTAATGGAAA--24880	1580
safe_CCCCAGAACTGAAATCA--24881	441
safe_CCCCAGAATAAATGACT--24882	700
safe_CCCCCGATTCTTCCATG--24883	199
safe_CCCCTGGCTAGTTTCCC--24884	578
safe_CCCCTTCTCAGTTGTTC--24885	618
safe_CCCGGTAAATCATAGAG--24886	272
safe_CCCTACAAGTTGCACGT--24887	172
safe_CCCTGTGTATCTCAATT--24888	915
safe_CCCTTTAAGAAAGTCTA--24889	323
safe_CCTAACGTAGCTCATTT--24890	893
safe_CCTAGCCTAGATGAGTC--24891	462
safe_CCTATGATGGAAACTAA--24892	595
safe_CCTCACAGAATTGGCTA--24893	225
safe_CCTCCCCTAAGTAAATG--24894	29
safe_CCTCCTTAGAAGTTGCA--24895	1167
safe_CCTGAAAGACAGACATC--24896	1143
safe_CCTTAAAATTTCAGTTG--24897	120
safe_CCTTAATTCACTCCTGT--24898	69
safe_CCTTACCATAACATTTG--24899	443
safe_CCTTATTGCTCCATTCT--24900	445
safe_CCTTCCTATAGCAGCTA--24901	790
safe_CCTTGGACCTTTAGCCT--24902	10
safe_CCTTGTGCAATCTGAGG--24903	1353
safe_CCTTGTGCACCTTCTGG--24904	841
safe_CGAGGTATGTTTGTATA--24905	1111
safe_CGGGAGTCATGGGGAAT--24906	637
safe_CGTACTATATTCTTAAA--24907	151
safe_CGTGGTCATCATAATCC--24908	750
safe_CGTTAAGTATAGAAAAG--24909	450
safe_CTAAGACATTTCTGTAT--24910	946
safe_CTAATATTCAATATGGC--24911	294
safe_CTAATGTAAGATTATGC--24912	457
safe_CTAATTATAAACTGGAC--24913	1024
safe_CTACAATAGAGAAGGCA--24914	456
safe_CTACAATTGAAAGATAA--24915	1149
safe_CTACTAACTTGAAAAGT--24916	145
safe_CTACTCAGATATCACAT--24917	863
safe_CTACTGTTAGCCAGAGA--24918	608
safe_CTAGACTGAAGCAAAAA--24919	497
safe_CTAGCCAGTTAACTTCT--24920	243
safe_CTAGCTCTACCATTGCC--24921	215
safe_CTAGTTGAGGTAGATTA--24922	494
safe_CTATAATACATGTCAGT--24923	349
safe_CTATCCTTTCACTCTCT--24924	432
safe_CTATGAGATTTATGTTT--24925	257
safe_CTATTAAATAAAGAGCT--24926	68
safe_CTATTACTCCACTGAGA--24927	335
safe_CTCACGGAGTGCTAGGG--24928	109
safe_CTCAGACATTCATCCAC--24929	1938
safe_CTCATAACAGCTTATTA--24930	460
safe_CTCATATCTTAGCTTAG--24931	372
safe_CTCCTAGAGGTCCTCTA--24932	492
safe_CTCCTCAATGTGGCTAA--24933	1168
safe_CTCTATTGTTCAATTAT--24934	300
safe_CTCTCTGGTAATGGGAA--24935	455
safe_CTCTGTAAGAGGGGAGT--24936	188
safe_CTGAAAACATATATCTG--24937	354
safe_CTGAAGGCAGTAGTTCA--24938	2142
safe_CTGACCAATGGATTTCC--24939	870
safe_CTGAGCATTCTTAGTCT--24940	720
safe_CTGCAACTAGGAAAAAA--24941	328
safe_CTGCATGAGAAGCACTA--24942	715
safe_CTGCTTCTAACATAGTA--24943	223
safe_CTGCTTTCTGACACACT--24944	529
safe_CTGGCTCCAAGGTTCTT--24945	74
safe_CTGTACACATCACATTA--24946	975
safe_CTGTCAGTAAAGAGAAT--24947	474
safe_CTGTCTAAGCAACAAGG--24948	819
safe_CTGTGAGTATCTCATCC--24949	1051
safe_CTGTGGTCATTTCCCAA--24950	480
safe_CTGTGTAAACCAGCTAA--24951	1112
safe_CTTAGTAAATGTATTCT--24952	461
safe_CTTATTTGACATGTTAG--24953	772
safe_CTTCAATCAAGAGAAAC--24954	1545
safe_CTTCTCTAGTCCTTGAA--24955	259
safe_CTTGAAGCCACCTTGAG--24956	706
safe_CTTGACTGCTCCTGAAC--24957	2203
safe_CTTGGTGGCAGTTGGAG--24958	691
safe_CTTGTGGTCATCAAGAG--24959	557
safe_CTTGTTAGTAAACTAAA--24960	248
safe_CTTTCTCTTGCTTAGAA--24961	443
safe_GAAAATGAAATCTCTAA--24962	315
safe_GAAACCTAATTTAATGC--24963	338
safe_GAAACGCAAGATGAAGT--24964	591
safe_GAAAGTAAGTGAAGAGC--24965	345
safe_GAAATCTGCTTACAATC--24966	403
safe_GAAATTGCTCTGAAGAG--24967	235
safe_GAACAGATTCATGAAAG--24968	452
safe_GAACCTAACATTGAAAT--24969	302
safe_GAACTCTAAGCTACTAC--24970	321
safe_GAACTTTAGGCTCTTGG--24971	45
safe_GAAGAAGTCATCCTATA--24972	191
safe_GAAGAGCCAAATTTGAA--24973	920
safe_GAAGAGGAGATATCTTA--24974	748
safe_GAAGCAGATACATGCAA--24975	503
safe_GAAGGTGTCATTTAAAT--24976	394
safe_GAAGTCCAGTGTTCAAG--24977	1313
safe_GAATAGAAGAAATTACT--24978	232
safe_GAATAGACCAACTTTGA--24979	532
safe_GAATAGGTAGGTATTGA--24980	892
safe_GAATAGTGTGCACTTAA--24981	549
safe_GAATTGAATGGGTCATT--24982	163
safe_GAATTTGCTGTGGTTGT--24983	189
safe_GAATTTGCTTCTTTCTT--24984	41
safe_GACAACCAGTGGAATAT--24985	99
safe_GACAATATCTATCTTAC--24986	548
safe_GACTTCAGAGTTAAATT--24987	613
safe_GAGAATAAGTTCAGAAG--24988	690
safe_GAGAATAGAAATGAAGA--24989	239
safe_GAGAGCCAATGATCTCT--24990	303
safe_GAGAGGTAGGATCTTAC--24991	774
safe_GAGAGTGGTAGTCTGGC--24992	40
safe_GAGATCTGAAAGGAAAA--24993	372
safe_GAGCAGGATGATAAAGA--24994	762
safe_GAGCCCTTATAACCCTG--24995	39
safe_GAGCCTATATTAATTGG--24996	251
safe_GAGGAACCCATCTAACT--24997	439
safe_GAGGGTGGTTTAAAAGC--24998	266
safe_GAGTGGTGATACCCAAA--24999	518
safe_GATAAATTCCAAAGGAC--25000	59
safe_GATAACGGTGTCTACCG--25001	401
safe_GATAGAGTTCAGACTAC--25002	743
safe_GATATACTGCTGGAGTC--25003	291
safe_GATCTTATCTAATTTGG--25004	426
safe_GATTGAGTCGAGCTGTC--25005	667
safe_GATTGGAACATATCTGA--25006	923
safe_GATTGGTAAGATTCCTT--25007	429
safe_GATTGTCTGCATGAGAG--25008	905
safe_GCAATCCAAAGGTGGGC--25009	189
safe_GCAATGTCCTGGAGAAA--25010	172
safe_GCAGAGACTCTGTCATC--25011	458
safe_GCAGCCAAGTATTAGTG--25012	1300
safe_GCCAACATCACCCCTTG--25013	536
safe_GCCAATTATTGCCAAAT--25014	331
safe_GCCCATATCAAGCTTTC--25015	139
safe_GCCTGACAGTTATATTT--25016	152
safe_GCGCTTATATAACTCTC--25017	181
safe_GCTAATCAATGGTCTTT--25018	247
safe_GCTCCAATGGGTAATAG--25019	302
safe_GCTGAAGTGTGGTCGCA--25020	556
safe_GCTGAGGCCGATGAAAC--25021	741
safe_GCTGTAAATCTAGAGAA--25022	205
safe_GCTGTGCTCAAAAGACC--25023	236
safe_GCTTAGACCATATTTGG--25024	164
safe_GCTTAGTCCTGAATTGT--25025	883
safe_GCTTCTTCCTTGTTTAA--25026	160
safe_GCTTGGTATCTAAAATT--25027	1817
safe_GCTTGTTTCCAAATTAA--25028	1319
safe_GCTTTCTTAGCTCCCAA--25029	307
safe_GGAATATCACCTAATTG--25030	740
safe_GGAATCACTGAGTCAGT--25031	550
safe_GGAATGATTACTAACTT--25032	481
safe_GGACCATGTAGCCCATC--25033	355
safe_GGACGGCTGTCAAATGT--25034	333
safe_GGAGCTCAGTGTTGCAT--25035	716
safe_GGAGGACAGGCAGCAGA--25036	405
safe_GGCAAGCTTCAACAGAG--25037	408
safe_GGCACATTAGTGTCACA--25038	149
safe_GGCCCTTCCTCATCTTT--25039	415
safe_GGCCTTTGTTTGCAGGC--25040	288
safe_GGGAGTTTGCGTCTCAT--25041	493
safe_GGGCAATAATTGGTACA--25042	680
safe_GGGGGACACGGGCACAT--25043	169
safe_GGGTCACCACATCAGCT--25044	11
safe_GGGTGGAGCAAAGAAAG--25045	118
safe_GGTAAGACTAGGGACCT--25046	51
safe_GGTAATAGCCTAGTTCT--25047	226
safe_GGTAGTTATTTGCACAA--25048	297
safe_GGTATCAGGCATAGAGC--25049	506
safe_GGTCATGCCCATCAGCT--25050	99
safe_GGTCATTGCAGGCAGCT--25051	496
safe_GGTCTCATACAATTCTT--25052	275
safe_GGTGACAGTAAACTATA--25053	604
safe_GGTGCTTGAAACCACTG--25054	735
safe_GGTTAGAGAAATACGTG--25055	419
safe_GGTTAGCCCAGTTCATT--25056	222
safe_GGTTTACAGATGGAAAT--25057	1511
safe_GGTTTAGTACCCCTCCA--25058	258
safe_GGTTTAGTTTGGCATTG--25059	200
safe_GGTTTGCTAAACTAGCT--25060	39
safe_GTAACAGTCGCTTAATA--25061	205
safe_GTAACCAACACAGATTC--25062	191
safe_GTACCGTGTATCTTAGT--25063	244
safe_GTACTGGCAATGCAACT--25064	607
safe_GTACTTCTCAATGGGAA--25065	334
safe_GTAGAGATCTTAAGATA--25066	436
safe_GTAGGCAGCTCCTACTT--25067	234
safe_GTAGGTGTGGGAATGAA--25068	966
safe_GTATTATCAAGAGCAAA--25069	952
safe_GTATTTGGCTTCCAAAA--25070	287
safe_GTCAAAGAGCTGTCACC--25071	795
safe_GTCAAATAGGCAATGCC--25072	198
safe_GTCAATCAATTATCCAC--25073	268
safe_GTCACTAAATCTGAGAA--25074	550
safe_GTCCCTGCACACAATCA--25075	1023
safe_GTCTAATAGGAGCACAA--25076	334
safe_GTCTGATTGAGTTTCAC--25077	417
safe_GTCTTGCTCCTCTTGTG--25078	400
safe_GTGAAATATCTCTTCTT--25079	290
safe_GTGATAAGACGGTCATT--25080	495
safe_GTGCAAAGTAAAATTGA--25081	48
safe_GTGCTAGCATGACAAAC--25082	366
safe_GTGGCAAAGAATGTGCC--25083	46
safe_GTGGGAACATCTCTGAT--25084	648
safe_GTGTAAAACGTTAAGTG--25085	700
safe_GTGTAAATAATGTGTAT--25086	1175
safe_GTGTTTGTGACTACCAT--25087	393
safe_GTTAACAAGAACCTGCT--25088	177
safe_GTTATCCAAGGTAACAG--25089	158
safe_GTTATTCAAGACTTGAT--25090	396
safe_GTTCACTGTTAATTGAT--25091	787
safe_GTTGATATTCTGGGTGG--25092	107
safe_GTTTCCAAAACATGAGA--25093	76
safe_GTTTCTAAGATTAAAAG--25094	545
safe_TAAAACTACCACTCCAC--25095	98
safe_TAAAAGATTCATGGATA--25096	391
safe_TAAAATCACTTTAAACT--25097	188
safe_TAAACATTCCAAGCATC--25098	168
safe_TAAAGAGAACAAGCAAT--25099	171
safe_TAAAGAGAGCAAAAGAT--25100	753
safe_TAAAGATATTGACATTA--25101	64
safe_TAAAGCTTCCACTTCAC--25102	145
safe_TAAAGGAATCTTAGCTT--25103	305
safe_TAACACAAAGCCCCCAA--25104	749
safe_TAACATCCACACCCCAA--25105	535
safe_TAACCAGTTTCTTGTAT--25106	380
safe_TAACCTTTATGAATTGG--25107	434
safe_TAAGAAAAGACACTCAG--25108	508
safe_TAAGACAGTCAAAGGAA--25109	84
safe_TAAGCAAATATGAGTGT--25110	805
safe_TAAGCCTTGTATGATAT--25111	427
safe_TAATAACAATATTAATG--25112	238
safe_TAATCATAACAAGGATA--25113	157
safe_TAATCTGCCTTATCAAA--25114	300
safe_TAATTATGCAACCAGTA--25115	232
safe_TAATTCTTGATGAGGTT--25116	750
safe_TAATTGATGACAAGGTC--25117	345
safe_TACAACATGACTCACTT--25118	423
safe_TACAAGGTGATGCCTGT--25119	826
safe_TACAGACCACAGAAGAA--25120	78
safe_TACAGGGAAAAGGTTGA--25121	998
safe_TACATTCTTAAAACAGG--25122	142
safe_TACCCGTACTCTTTAAG--25123	420
safe_TACCTACCCATTAGTGA--25124	394
safe_TACCTTTGAGAATCTAT--25125	563
safe_TACGAAGGAGCTACACT--25126	363
safe_TACTCAGAATATGTTGG--25127	1365
safe_TACTCCACAGTGGGGTA--25128	123
safe_TACTGTGGAGATTGATG--25129	998
safe_TACTTCTGTGGGAATCG--25130	189
safe_TAGAACTCCTGCCATCA--25131	861
safe_TAGAGATTACTCTGTTA--25132	228
safe_TAGAGCATCTATGTCTC--25133	551
safe_TAGAGGGAAAATTAGTT--25134	327
safe_TAGATTATCATGGTAAG--25135	663
safe_TAGATTCTGGGGGACAT--25136	133
safe_TAGCAAAATTGCAAGAG--25137	566
safe_TAGCACTACGCAAACAG--25138	263
safe_TAGCATCATGCACAATT--25139	487
safe_TAGCCCCTGACAATCAT--25140	395
safe_TAGCTTCAGAGTTCAGA--25141	454
safe_TAGGAAGTAAAGTGGAT--25142	184
safe_TAGGACTACGCTGGCAC--25143	113
safe_TAGGCATACCTCAGGTT--25144	130
safe_TAGGTTATTAAGTGAGC--25145	86
safe_TAGTATCACCTTTACTT--25146	207
safe_TAGTTAGTATGGGACTT--25147	15
safe_TAGTTGCTCAAGAGTGA--25148	529
safe_TATAAAGAGAAACAGGG--25149	87
safe_TATAAATTCTCTGTCTG--25150	212
safe_TATAAGGATAAGTGTGG--25151	458
safe_TATCACCTTCCTTTCTA--25152	1583
safe_TATGACACATGCCATAT--25153	579
safe_TATGACAGTAGGGTTGG--25154	221
safe_TATGCATATTCACTATT--25155	365
safe_TATTATCAGCAAAGTAT--25156	211
safe_TATTGACATCGATATGC--25157	567
safe_TATTGGTAGTACTTAGT--25158	790
safe_TATTTATTAGGCATTTC--25159	400
safe_TCAAATCGTGGCTCACT--25160	630
safe_TCACAAATATCTTAGCT--25161	157
safe_TCACAACATAGCCTTCA--25162	710
safe_TCACAGAGGTGACACTG--25163	543
safe_TCACGAGAACCACCCAG--25164	197
safe_TCACTGAGTATGTGCCC--25165	736
safe_TCACTGGATTGTTGTCC--25166	953
safe_TCAGAGCAAGTAATTTA--25167	133
safe_TCAGATCGGGAGTGACT--25168	795
safe_TCAGCGTTCTTGACACT--25169	463
safe_TCAGGACATTTCCCCAT--25170	166
safe_TCATCATCTGTCTTTGC--25171	1658
safe_TCATCGGAATAGAGGTT--25172	1344
safe_TCATCTGGGGTGAAACC--25173	273
safe_TCATGTCTGGTTCCTGA--25174	742
safe_TCATTAGGTTTGTGCAT--25175	602
safe_TCATTGCTGTTCCCTGG--25176	1372
safe_TCCAGAAAACTGTTCAA--25177	499
safe_TCCAGGGATGGCAAGAT--25178	527
safe_TCCATGAGTATGCAGGA--25179	1316
safe_TCCCTACATTTGACCTC--25180	261
safe_TCCGTGGGTCTGTTCCC--25181	174
safe_TCCTAAAGCTTGCCACC--25182	643
safe_TCCTACAAATTACATTG--25183	223
safe_TCGTGGGCCCGGCAGTG--25184	300
safe_TCTAACAAGACTGAAAT--25185	190
safe_TCTACTAGAACTCAATC--25186	166
safe_TCTAGGATGATGCTGGC--25187	188
safe_TCTATCACCACCTAGAA--25188	245
safe_TCTATTCATCTAAACAC--25189	136
safe_TCTCAAGAGCTACCTAA--25190	1508
safe_TCTCATAAAGGGACACT--25191	312
safe_TCTGAAGTTGTACTGAC--25192	898
safe_TCTGAGCACCTCCATCC--25193	378
safe_TCTGAGGAGGTTATCCC--25194	432
safe_TCTGGAAATAAGTACCT--25195	702
safe_TCTGGCACTGGGTTAGC--25196	40
safe_TCTTGAATCTCTGATTT--25197	371
safe_TCTTGTGTGCTCGTGTC--25198	1524
safe_TCTTTCACTATTGCCAA--25199	82
safe_TCTTTCCCCTGCCGGCA--25200	55
safe_TCTTTGTGCAGAAAGGG--25201	76
safe_TGAAACTTCATCTAACT--25202	374
safe_TGAAATTCAATTCTGTT--25203	801
safe_TGAACATATGTGTAACA--25204	1337
safe_TGAACTTGAGTGAACTT--25205	700
safe_TGAACTTTACTGGAAAG--25206	406
safe_TGACTCGCATGACTTTA--25207	428
safe_TGATAACTTGTGTTACT--25208	262
safe_TGATAGAAAACCTTTGA--25209	294
safe_TGATCATTGTCTAGGAT--25210	474
safe_TGATTATAATTCTCTAA--25211	655
safe_TGATTTCTGCTAATAGA--25212	498
safe_TGCAATCTGAAGGAAAT--25213	440
safe_TGCACTCACGACTTCAT--25214	226
safe_TGCAGCAGATGGAACCT--25215	234
safe_TGCCAAAAATGGTAAAA--25216	153
safe_TGCCCCTCCAAAAGAGA--25217	72
safe_TGCCTTCCAGATAGGAG--25218	325
safe_TGCTAACATCTCCTAGA--25219	799
safe_TGCTATTGGGTACTTCA--25220	682
safe_TGCTTTGAAGAATAATG--25221	420
safe_TGGAAAAGCTCGGATAA--25222	90
safe_TGGAAATTTAATTGGCA--25223	83
safe_TGGAATAAATAAAAAGA--25224	391
safe_TGGAATTCACATCCACA--25225	562
safe_TGGCTTTAGTTCCTCAG--25226	426
safe_TGGGACTTAAGTTCAGT--25227	171
safe_TGGTCACAATAATCTTG--25228	250
safe_TGTACTATAGATCACCA--25229	487
safe_TGTAGAAGATGAATGGC--25230	224
safe_TGTAGAATAACCTATAT--25231	544
safe_TGTAGAATGGAAAGGCT--25232	448
safe_TGTATTTCAGTCTGTGA--25233	659
safe_TGTCAGGACCCATGCTT--25234	492
safe_TGTCCAAGAACAGCAAT--25235	818
safe_TGTGAATACATAGTAAT--25236	686
safe_TGTGAGATAATCAGTCT--25237	685
safe_TGTGCCTCCCACTATGC--25238	126
safe_TGTGTCCCAGTAATTCT--25239	368
safe_TGTTACTCTGACTTAAA--25240	103
safe_TGTTGGCCTAGGGATGA--25241	301
safe_TGTTTATTGTTAAGTAG--25242	380
safe_TTAAACCTTAGAATCTG--25243	202
safe_TTAAACTGAGAGATATA--25244	250
safe_TTAACTCATAATTCACA--25245	446
safe_TTAAGTATGAAGTCAAG--25246	117
safe_TTAAGTCCTCCATGCTT--25247	138
safe_TTACAACCACACTAAGC--25248	325
safe_TTAGAAGTATTACCACT--25249	979
safe_TTAGATCAATTATTCTA--25250	1171
safe_TTAGATGAATACACTGG--25251	1047
safe_TTAGGTGACAAAAGGTC--25252	402
safe_TTAGTCAGGGAAGGAGT--25253	7
safe_TTAGTGTTACACTTAGC--25254	106
safe_TTAGTTTCTCACGTGTA--25255	154
safe_TTATAATCTTCAGAAAA--25256	283
safe_TTATACTTAATGGATAC--25257	186
safe_TTATATGTTCAATTTCT--25258	723
safe_TTATGCTGGCATTGGTT--25259	757
safe_TTATGTAAAACTTCATG--25260	422
safe_TTCATCTCAGGGGAACG--25261	135
safe_TTCATTTGAATGGAAAG--25262	145
safe_TTCCATTGACCTGTCTA--25263	1300
safe_TTCCATTTACTCAGACA--25264	651
safe_TTCCCTTCACCACCCGC--25265	361
safe_TTCCTGTGCTACTGTTA--25266	961
safe_TTCGCATCTAACAGAGA--25267	182
safe_TTCGTTCATACGTGTTA--25268	417
safe_TTCTAAAAACCCATTAA--25269	129
safe_TTCTAAAATAGTCTCGA--25270	1016
safe_TTCTACACGGACCCAGG--25271	724
safe_TTCTACTTGCCTTAGAT--25272	392
safe_TTCTATCATCTTATACC--25273	310
safe_TTCTCACCATAATTAAC--25274	996
safe_TTCTCATGTATTTCATG--25275	2095
safe_TTCTGTCCTAATAAGAA--25276	341
safe_TTGAAATAATTAGGAAA--25277	273
safe_TTGAAGTAATTCTGCAT--25278	772
safe_TTGAAGTTTAGAATCAT--25279	586
safe_TTGACAGAATATGGAAG--25280	1272
safe_TTGACCAGCAACTAAGG--25281	1099
safe_TTGAGCTCTGTAGTGCG--25282	1261
safe_TTGATGATTGAAAGAAG--25283	388
safe_TTGCATTCCTCTTGTAA--25284	408
safe_TTGGGAAAGGTGAATAA--25285	106
safe_TTGGGCTTGATGCCACA--25286	284
safe_TTGGGTCTTTGCGCATC--25287	777
safe_TTGGTCAAAGTGTATCA--25288	1662
safe_TTGTAGAATAAGTAGCA--25289	635
safe_TTGTTATCGAGATCTCT--25290	615
safe_TTGTTTGTAGGTCAGAT--25291	432
safe_TTTAAGGATAAGGCTGG--25292	332
safe_TTTACTTGGGATTGGAC--25293	238
safe_TTTAGAATAGGTGCATT--25294	308
safe_TTTAGAGGTTTGAGATT--25295	549
safe_TTTATTGTCCTGGTACT--25296	827
safe_TTTCACATTTAGCTAAT--25297	1
safe_TTTCACATTTGGAATAC--25298	1143
safe_TTTCACTGTTCTCTTCA--25299	459
safe_TTTCATTACAGGAAGTA--25300	662
safe_TTTCATTTGAGAATCTA--25301	1929
safe_TTTGAGGAATAATGCCT--25302	206
safe_TTTGCATGAACATACAC--25303	1117
safe_TTTGCCTCATAATAACC--25304	476
safe_TTTGCTTAGACACCAAC--25305	702
safe_TTTGGAAACAACCATGT--25306	193
safe_TTTGTGTCACCTGACAT--25307	629
SAMD15_AAATTCAGATAAAGTCA--25308	651
SAMD15_AACGTGCAGCTGAAACC--25309	1384
SAMD15_AGCAAAAAGGTCATACT--25310	793
SAMD15_ATGGAGCGTTTGAATAA--25311	430
SAMD15_CCGATAATATCCCTATA--25312	494
SAMD15_CGGAATCATAATCCTCC--25313	1488
SAMD15_GCATACGCAGGAGCTCC--25314	285
SAMD15_GCTTGGTACGTCTCTCT--25315	431
SAMD15_TCTTGGTAAATCTCTGC--25316	747
SAMD15_TTTCCGACTTTACCTCT--25317	373
SAP30BP_AGACCCCCAGGAACTCG--25318	105
SAP30BP_ATCCCGCCAGAACCCCC--25319	509
SAP30BP_CCGAACTCTTTCAGAAA--25320	284
SAP30BP_CTAGGGGGTGATGAAGA--25321	13
SAP30BP_CTCATGGCCCAGCTTGT--25322	237
SAP30BP_GCCCGAGTCTGATGGCG--25323	680
SAP30BP_GGTGCCAAGCTCGTCAA--25324	0
SAP30BP_GTCTCTCGCAGTTTACG--25325	20
SAP30BP_TTATGAACGAAAGATAA--25326	34
SAP30BP_TTGGTATCTGATGCCTA--25327	761
SART1_AGCTCCAAAACTAGCTC--25328	3
SART1_ATGGCATTAACCTCCAA--25329	200
SART1_CACCGGAGTGGCGGCAG--25330	615
SART1_CCCGTGCGTGCTGCTCC--25331	86
SART1_CCGGCTCCTCTCGATCC--25332	152
SART1_CGGAGCCGGGAACGTGG--25333	39
SART1_CTCCTCGATGCTGAGTG--25334	93
SART1_GGCCTTGCGACAGCGAG--25335	1355
SART1_TCGTCCAAGAAGCATCG--25336	207
SART1_TGTTCCCGGTGCCGCGG--25337	123
SASH1_AATCGCTCTCTGCACGT--25338	692
SASH1_AGGCGTTCTCCCGACTC--25339	399
SASH1_AGTTTGATTTATGAAGA--25340	544
SASH1_CGTGTCAACCCCAGAAG--25341	415
SASH1_GATGAGCCATCAAACGT--25342	684
SASH1_GCACACGTCGGAGAAAC--25343	648
SASH1_GCGGGTTTCCCAGGACC--25344	198
SASH1_GGGAAACATCGATGACC--25345	1710
SASH1_GTGCACGCCAGAGTAGA--25346	604
SASH1_TGACGTGGGGCTAGCAT--25347	35
SASS6_AAAAATCAAGTACAACT--25348	221
SASS6_ACAGGAAATCAAGGATA--25349	191
SASS6_ACTGTCTGAGTTAGAAG--25350	401
SASS6_AGAATGCTTGTTTGTCA--25351	1234
SASS6_ATAAGTTACGGAATGAA--25352	127
SASS6_GATCTGAAAACTTTAAT--25353	225
SASS6_GCAACGGGACTAGTTGG--25354	2
SASS6_GGCATTTGATACAATCC--25355	294
SASS6_TGATGCTACTAAGCAAC--25356	361
SASS6_TTTAAGTTCTCTAATAG--25357	46
SAT1_AACCAGGCAGTGGTAAA--25358	597
SAT1_AGTCGGCGGCAGTGGCT--25359	853
SAT1_ATTCAACAGTGGCGGGA--25360	280
SAT1_CAGCAGCATGCACTTCT--25361	608
SAT1_CAGTCGGCGGCAGTGGC--25362	135
SAT1_GCCAATCCACGGGTCAT--25363	215
SAT1_GCCTTGGCGAAGGTGAC--25364	1613
SAT1_GCTTCTGGAAAGGGCGA--25365	2139
SAT1_GGCTAAATATGAATACA--25366	170
SAT1_TCTCCAACCCTCTTCAC--25367	88
SAT2_ACCAAACAGTGATAGAA--25368	109
SAT2_AGATTCTTCCAGCGCCC--25369	181
SAT2_CCTGCGTGGTGGGCTAT--25370	419
SAT2_CGAATTCGAAAAACTCT--25371	184
SAT2_GACGGCCAGGCGGAATT--25372	410
SAT2_GATCCGAGAGGCCAAGG--25373	73
SAT2_GCGGATCCGAGAGGCCA--25374	109
SAT2_GGCCTCTCGGATCCGCA--25375	3180
SAT2_GGCCTTGTACAAGTCCA--25376	1333
SAT2_TTCCGTGCGGATCCGAG--25377	1542
SATL1_AAACATGCTAGATGCAA--25378	753
SATL1_ATTGGTTTGCGTCTGGT--25379	847
SATL1_CCAAGCCCAAGCTTACT--25380	131
SATL1_CCAGGTTGGTTTATGTC--25381	110
SATL1_CCTGGTTGTTGCACGCC--25382	78
SATL1_CGTTTACTTCTGCAATC--25383	980
SATL1_GTATGTAAAGTAGTACA--25384	490
SATL1_GTTGCCTTATGCCTGGT--25385	855
SATL1_TCATGTCTGGGTGGCTT--25386	674
SATL1_TGACATAAAAGTCCTCT--25387	106
SBDS_AAATGTTTCTAAAGGTC--25388	96
SBDS_ACGCTTCATCCGTACCA--25389	477
SBDS_ATAGAAAGTGAAGATTA--25390	267
SBDS_ATAGTGGATGTCCTTCA--25391	752
SBDS_GGACATTGCAACTATTG--25392	480
SBDS_GTACGGATGAAGCGTGC--25393	50
SBDS_GTATGTCTGATTGACCC--25394	197
SBDS_TACAAAAACAAGGTCGT--25395	71
SBDS_TACGGATGAAGCGTGCC--25396	86
SBDS_TTCTTGCCTTCATTGAC--25397	155
SBNO2_AGAAGGTGTTCCAGTAG--25398	265
SBNO2_ATGCGGAGCGCGACCTG--25399	1184
SBNO2_CGCGCGGGCTTTCTCAT--25400	402
SBNO2_CTTTCTTCCGGCCGCGC--25401	408
SBNO2_GCCGTTTGCAGGCTTCG--25402	1664
SBNO2_GGAGAAGTCCTCAAAAT--25403	44
SBNO2_GTAGCTGACGAGAAGCG--25404	281
SBNO2_GTCCGTGGACTCCCTGT--25405	319
SBNO2_TCAGCCGGCAGGAAGTC--25406	71
SBNO2_TGGGGCCCGCCATGGAC--25407	47
SCAP_AACATGGCCACGGAGCT--25408	69
SCAP_ACATGGTCAAGTCCAAG--25409	479
SCAP_ATTCACCACCCCTGTGA--25410	104
SCAP_CCTTCGGGCGGAGAGCC--25411	201
SCAP_CGCGTTGGCTGTCCCAC--25412	504
SCAP_CTGGGTCTGTGTATACC--25413	75
SCAP_GAGCCCATGGTTGTAGA--25414	124
SCAP_GGCGAATGTCAATGGAC--25415	1608
SCAP_GTCCTGTTCCTGGCAAG--25416	353
SCAP_TGCGTGAGAAGATATCT--25417	279
SCGB2A1_AGAAGCTCTTTGTATTC--25418	78
SCGB2A1_ATAGCAGTGCAGGAGGA--25419	126
SCGB2A1_CAAACTCCTGGAGGACA--25420	192
SCGB2A1_CATAGCAGTGCAGGAGG--25421	258
SCGB2A1_GATGGTCCTCATGCTGG--25422	208
SCGB2A1_GCTGATGGTCCTCATGC--25423	187
SCGB2A1_GGAGGGCCGCCAGCATG--25424	160
SCGB2A1_TTCAGGTATAGATATGT--25425	223
SCGB2A1_TTCTATGTGACTGGTTG--25426	376
SCGB3A1_AAGCTCGCCGCCCTCCT--25427	774
SCGB3A1_ACCCTGGCCAACCCCCT--25428	143
SCGB3A1_AGCTCGCCGCCCTCCTG--25429	337
SCGB3A1_CACGCAGAGCCCCAGGA--25430	243
SCGB3A1_CCTCCTGGGGCTCTGCG--25431	97
SCGB3A1_CTGGGTCCCCAGGCCGT--25432	55
SCGB3A1_GAGCTTCAGCGGGTTGA--25433	1162
SCGB3A1_GGGCTCGGCCAAGCCTG--25434	26
SCGB3A1_GGGGCCCTGACAGTGTT--25435	723
SCGB3A1_GGTTCACGGGGATGCCC--25436	144
SCN3B_AAGCACGAGAGAAGCCA--25437	547
SCN3B_ACACATTGCAGGTGTAG--25438	0
SCN3B_AGTGCCCTCGGAGACGG--25439	481
SCN3B_ATGCAGCGCAGCTTCAT--25440	337
SCN3B_GGGAAACAATCTATTGA--25441	1162
SCN3B_GGTGGAGGCCACCACGG--25442	155
SCN3B_GTCACTCTGAACGACTC--25443	373
SCN3B_TCGGAATGGCCACCAGG--25444	139
SCN3B_TGATGGACACGTCCTGC--25445	209
SCN3B_TTGAGTTTGAGGCGCAT--25446	574
SDAD1_AAATTACTTAGGTACTC--25447	61
SDAD1_AGAAACCTTTGCAAAAA--25448	203
SDAD1_ATTAGATTCTGTAACTG--25449	65
SDAD1_ATTGCTATCTCTTAACA--25450	94
SDAD1_CAGATCTGGATCCAATA--25451	107
SDAD1_CCCGCCGGCCTACATCG--25452	60
SDAD1_CTAGTACAATATGCTAC--25453	48
SDAD1_CTTGTTGTTGTTTCTGT--25454	552
SDAD1_CTTTGACATTCTTTCTT--25455	59
SDAD1_GAAAAGTTAAACACCTC--25456	40
SDC1_AAGATCAAGATGGCTCT--25457	761
SDC1_AGTGGTCGGGAGCTGTG--25458	774
SDC1_CCGGAACCAGTCCCCAG--25459	269
SDC1_GACAACTTCTCCGGCTC--25460	865
SDC1_GCCCTCGGGCTTGCCGT--25461	65
SDC1_GCTCTGGCTGTGCGCGC--25462	498
SDC1_GGGGGTCTGCTGTGACA--25463	31
SDC1_GTGGGTTCTGGAGACGT--25464	761
SDC1_TGGAGAGGGGCCCAAGG--25465	90
SDC1_TGTAGTCCTGCCAGAAG--25466	1236
SDC2_AATGGACCCAGCCGAAG--25467	122
SDC2_ATGGTTTGCGTTCTCCA--25468	643
SDC2_ATTGCTGGTGGAGTTAT--25469	353
SDC2_CGAGATGTTGTCAGCTC--25470	985
SDC2_GCATAAAACTCCTTAGT--25471	148
SDC2_GGTGGCCTGCGTGTCGG--25472	664
SDC2_GTATCGCATGAGAAAGA--25473	1025
SDC2_TAGTCATCGTCATCAAT--25474	196
SDC2_TCCATTGAAGAAGCTTC--25475	165
SDC2_TGGATCCTGCTCACCTT--25476	380
SDCCAG8_AATACTTGTAACCGTGT--25477	90
SDCCAG8_CACCAGTGTGGGAAATG--25478	525
SDCCAG8_CATATGAACATTAGTAT--25479	345
SDCCAG8_CCCGGAGAACTCTACCC--25480	126
SDCCAG8_GAGGGAACAAACACTTC--25481	265
SDCCAG8_GCTAAAACTTACTTATG--25482	399
SDCCAG8_TGACATCGCCTTCTTTC--25483	364
SDCCAG8_TTCTGGGGCAGTATCAA--25484	558
SDCCAG8_TTGGTGAATGCTTCTGC--25485	364
SDCCAG8_TTGTGCTTGAAAACGAA--25486	257
SDHB_AAGGATGAATCTCAGGA--25487	857
SDHB_AGCTGTCTGGGCTCCTC--25488	381
SDHB_CAGGCAGGCTCCGCCAA--25489	370
SDHB_CCCTCTCCTTGAGGCGC--25490	275
SDHB_GCAAATTTCTTGATACG--25491	508
SDHB_GCAATGAACATCAATGG--25492	890
SDHB_GCAGCTGGTGCTACAGC--25493	188
SDHB_GTTGGTGTCAATCCTTC--25494	925
SDHB_TAAAGCATCCAATACCA--25495	473
SDHB_TTTCTCACGCTCTTCTA--25496	247
SDHC_AAGAGATGGAGCGGTTC--25497	1768
SDHC_ATTCTTATCTCCAGCCT--25498	57
SDHC_CCAAAGAAGAGATGGAG--25499	625
SDHC_CCGCTCCATCTCTTCTT--25500	169
SDHC_CGGCCCTGTTACTCCCT--25501	190
SDHC_GTAATGTGGGGAGACAG--25502	422
SDHC_GTGTCGGATCCCATTCC--25503	137
SDHC_GTTGTCCTCTATGGGGC--25504	151
SDHC_TGTTCCTTTGGGAACCA--25505	111
SDHC_TTCTGGAATAAGAATAT--25506	1648
SDHD_AATGCTGAGATATGAGC--25507	92
SDHD_ACCGACCTATCCCAGAA--25508	625
SDHD_AGGCTGAGTGCCGTTTG--25509	124
SDHD_CTTGCAGAAAGCTGCCA--25510	209
SDHD_GCCGTTTGCGGTGCCCT--25511	20
SDHD_GCTCCTGGGTCTGCTTC--25512	274
SDHD_GTTGCTTCGAACTCCAG--25513	625
SDHD_GTTTGCGGTGCCCTAGG--25514	224
SDHD_TAGTCCATCGCAGAGCA--25515	352
SDHD_TCCTAGGGCACCGCAAA--25516	273
SEL1L_AAGAGCCAAAGAAAGTA--25517	769
SEL1L_AATCTAAGGATTCATCC--25518	453
SEL1L_ATCAGATGAGTCAGTAA--25519	982
SEL1L_ATCCTCTATTCAAGAAG--25520	521
SEL1L_ATGAATGTACATCAGAT--25521	767
SEL1L_CCTCAAGAGCCAAGAGG--25522	186
SEL1L_GCAGCGTCAGCCCTATC--25523	219
SEL1L_TAAGAGACGGCAGATGC--25524	186
SEL1L_TCCAAATCCAGAAAACA--25525	311
SEL1L_TGCTGTGCCTTCAATGG--25526	100
SELO_CGTCACGTCCGAGTCCA--25527	417
SELO_GAAGCCATGTTCCACCT--25528	249
SELO_GAGCACACAGGGCGTGC--25529	294
SELO_GAGCGCTGCCCTGTATA--25530	410
SELO_GCCCAGCAACGCCAGCG--25531	1219
SELO_GCCCGACTCTTGCCCCT--25532	251
SELO_GTATACAGGGCAGCGCT--25533	268
SELO_GTTGTCGGGCGCCGCCA--25534	85
SELO_TAGGACCTTGCGACCGT--25535	228
SELO_TCGTTCCTCCCCACGCT--25536	222
SEMA3C_AAATAAACTCTTGCTTG--25537	78
SEMA3C_AATGTATATAGATTTCA--25538	2133
SEMA3C_ACAATTTGCGTGTTGGT--25539	1291
SEMA3C_ACACCGTGTTCACGTTG--25540	1120
SEMA3C_AGTCAATCATGAAAACT--25541	1455
SEMA3C_ATCAACATAATTCCAAA--25542	1204
SEMA3C_CAGGACCGGATATATGT--25543	923
SEMA3C_CCTCGCCTTTAAGAAAG--25544	118
SEMA3C_GAAGTATTCAGAGGTCT--25545	13
SEMA3C_TACACCTTAGCATCATT--25546	236
SEMA3D_AAGAGGCAGGCTGCTCT--25547	212
SEMA3D_AAGCTGTTCCAGAGTAG--25548	390
SEMA3D_ACATTTCAGAGCACTAC--25549	2480
SEMA3D_CATTCACTCGATCCCTT--25550	912
SEMA3D_CATTTCATCCAATATGT--25551	1053
SEMA3D_GCCTGCTGCAAAGGAAC--25552	1149
SEMA3D_GGGTTCATCAGAAGGAC--25553	1245
SEMA3D_TAGAAAGATGTGGTCTT--25554	190
SEMA3D_TCATCAAAGCAGGAAAA--25555	494
SEMA3D_TTGTTTCTTCCAGTCAC--25556	705
SEMA3F_AATCTTGCTCAAGGACG--25557	413
SEMA3F_AATGAGAGCCGGACCCG--25558	179
SEMA3F_AGTGTGGGAACTTCGTC--25559	132
SEMA3F_CATTCCTCGATGCGCTG--25560	473
SEMA3F_GGACTACGTGCTGTCCC--25561	2026
SEMA3F_GGCTTCCCTACTGACCG--25562	684
SEMA3F_GGGAGGTGGTCCTGGGT--25563	19
SEMA3F_GTGTTCGGTTCCAGGGC--25564	392
SEMA3F_TCTGCTTTCCAAGTGTG--25565	310
SEMA3F_TGCACCTATGTGAACCG--25566	194
SEMA4D_AAAAATGAAGATGGCAA--25567	460
SEMA4D_AGTGCCTCAACTACATC--25568	2300
SEMA4D_CAAAATGTGCAGAAAAG--25569	75
SEMA4D_GAGTAGTTGTAGATGTC--25570	328
SEMA4D_GATGTGCACCCCCATTA--25571	176
SEMA4D_GCCCTTGCAGTGATGTT--25572	2563
SEMA4D_GGCCGGCTGGAATGCGT--25573	2091
SEMA4D_GTACATAGGTGCCCGGG--25574	318
SEMA4D_TCAGCAAACACGAAACT--25575	104
SEMA4D_TGCTCCCAGGTGATCCG--25576	440
SEMA4G_AGTGCTTTAACCATGTG--25577	362
SEMA4G_CAGTGTTGAGTAGTTCT--25578	453
SEMA4G_CATTTGCTTTGCATCTC--25579	692
SEMA4G_CCACGGGCTGGGTCATA--25580	36
SEMA4G_GACGGTCTCCGCAGTGA--25581	1389
SEMA4G_GGCACTGAGAGAGAACA--25582	530
SEMA4G_GGGACCCGGCACTTCAA--25583	264
SEMA4G_GGGTATGGTCATCCGAG--25584	418
SEMA4G_TAGAATTGAGCCGCTGC--25585	138
SEMA4G_TCAGCAAGGCTGCTGGT--25586	274
SENP1_AACCTGTTTGTGGCAGG--25587	106
SENP1_AAGATGAGCTTGACGAT--25588	126
SENP1_AGGTCTTTCGGGTTTCG--25589	1095
SENP1_ATATTGCTGATAGGATG--25590	588
SENP1_CAGATACATGGCAGTGA--25591	298
SENP1_CTTGGAACAGGTTTAAT--25592	146
SENP1_GCCAAGAAAACTGTCTG--25593	964
SENP1_GGCGATTTAAGAACCTT--25594	568
SENP1_GGTCAGAAAGCGAAAGC--25595	158
SENP1_GTCCAAATGTCCTTGCC--25596	341
SENP5_AAAAACGACAGTGACTG--25597	1100
SENP5_AAAATTCTATGGAGGAA--25598	728
SENP5_AAATGGAATACTGGGTT--25599	224
SENP5_AAGGCTGCTCTAAGGCG--25600	364
SENP5_AATCCTCTTCCGCACTC--25601	290
SENP5_ACAACAGCTTCTCTGCT--25602	1080
SENP5_AGTAGCCACATTGAACT--25603	881
SENP5_GGACGACCTGGCGACTC--25604	1138
SENP5_TGGACTTCCAGGTGAAT--25605	222
SENP5_TGGGAAGGCCAGTTACT--25606	245
SENP6_ATTGTTGCTAATAGCTC--25607	209
SENP6_CATGAAGAAGAAAGTGA--25608	757
SENP6_CTTAAAGCTAAAGCATC--25609	39
SENP6_GAGCGGCGGTAGCGCAG--25610	321
SENP6_TAAAATGACACTGTCAA--25611	141
SENP6_TCAATTCATCAGAATTC--25612	153
SENP6_TCAGAGTCTAAGAGAGA--25613	130
SENP6_TCTGGAACTGTAGTTCA--25614	130
SENP6_TGGAGCCTGAAATTAAG--25615	28
SENP6_TTGAAATTAATCCTGTA--25616	328
SEPHS1_AGCACCAGCACGTCCCC--25617	214
SEPHS1_CGATGATGAACATGGCG--25618	311
SEPHS1_GATGTCAGTGGCGGCGT--25619	103
SEPHS1_GATTGTCCTGGGAGGAG--25620	483
SEPHS1_GCAGGAACATCTGTAAC--25621	772
SEPHS1_GCCCGTGATGTCAGTGG--25622	1053
SEPHS1_GCCTGCGGAAACATGTT--25623	1280
SEPHS1_GCGACCTCGATGATCCG--25624	1188
SEPHS1_GGAACATCTGTAACAGG--25625	757
SEPHS1_TGGCCAGGTTCTGCGCA--25626	153
SEPHS2_AAGATCCCTACATGATG--25627	356
SEPHS2_CCCGAGCTGGCGGCTGA--25628	721
SEPHS2_CCGGACAGCGCCGTCGT--25629	105
SEPHS2_CGGAGAGGCGATGGCAG--25630	348
SEPHS2_GCGGAAGCCTCGGCGAC--25631	245
SEPHS2_GTCATCCCCCTGAGGCA--25632	165
SEPHS2_GTCCATCCCGATGCCCA--25633	444
SEPHS2_GTGTTAACCAAACCGTT--25634	362
SEPHS2_TAATCCCCATGGCGTAG--25635	158
SEPHS2_TGAGGAGGAACGCGAAA--25636	422
SERINC3_ACTACACAGCAAACATG--25637	448
SERINC3_AGCTGAAATAGCCCCCA--25638	574
SERINC3_CATAACTGCACCAACCC--25639	200
SERINC3_CATTTATATCAGCCTCA--25640	411
SERINC3_CCACAACGCAAAGGATC--25641	117
SERINC3_GAACACCAGCCTCGCTC--25642	808
SERINC3_GAGGTACATAGTGTAGA--25643	1061
SERINC3_GTTATAAAGCTGTGTAT--25644	1020
SERINC3_TAAAGATTGTGATGTGC--25645	577
SERINC3_TTGTTGTTGGCATGATA--25646	1305
SERPINA12_CCACTACGGAACATCAT--25647	840
SERPINA12_CCTGCCAGGGTTGTAAA--25648	1005
SERPINA12_CTTGGAGAAGGGATTGC--25649	189
SERPINA12_GAGAACAGCCAGAAAAA--25650	726
SERPINA12_GCTCGTGGATGATGTAA--25651	334
SERPINA12_GCTTGCAAGGCAGAACA--25652	1720
SERPINA12_GCTTTGAGCGAGGTCCA--25653	538
SERPINA12_GTAGGGTATTTCCAGGA--25654	513
SERPINA12_TCCAAATGTAACTAAAG--25655	1111
SERPINA12_TCTATCTTGACGACGAG--25656	638
SERPINA7_CAAAAGGATTTGCCCAC--25657	485
SERPINA7_CACCCAAACTGAGATTG--25658	220
SERPINA7_CATTCAATCTGTACCGG--25659	600
SERPINA7_CCAAGAGAACCAGATAC--25660	176
SERPINA7_CTACAGCAAGAATGCTC--25661	144
SERPINA7_GAACCGCTTACTACAGA--25662	166
SERPINA7_GAGAGTGGCATTTGGTT--25663	262
SERPINA7_GATAGTATTGTTCCATC--25664	802
SERPINA7_GCTGTTACTTTGCCTTC--25665	1338
SERPINA7_GGGCACTTGAACAGTGG--25666	776
SERPINB5_AAGAGGACATTGCCCAG--25667	550
SERPINB5_ACTGTTTGAAATCCAAA--25668	507
SERPINB5_CCGAATTTGCTAGTTGC--25669	532
SERPINB5_CTAAAATGTTCTCAAAG--25670	102
SERPINB5_GAAGAGACCGTATGCAA--25671	566
SERPINB5_GAGGTGGAGAGACAGAT--25672	10
SERPINB5_GCTCAAGTGGGTGCTAA--25673	474
SERPINB5_TAGTTTCAGTGAGTAAA--25674	1421
SERPINB5_TGACTTCAAAGATAAAT--25675	280
SERPINB5_TTGTTTGAACAGATCAA--25676	387
SERPINB9_ACTCTTTCTAATGCAAG--25677	228
SERPINB9_ACTGTCTTTAAACACAG--25678	691
SERPINB9_CAGAACACGTTGTGCGA--25679	416
SERPINB9_GAAACACATCAACACCT--25680	1567
SERPINB9_GCATCAATTGAGCTACC--25681	397
SERPINB9_GTGGGCGAGCTTAAACG--25682	83
SERPINB9_GTTCTCCTAGGGGCAAA--25683	621
SERPINB9_TATCTTTAAAAGGCGTA--25684	150
SERPINB9_TCTCACTGAAGTGAACA--25685	369
SERPINB9_TGTTGGCCGTTCTCAGC--25686	91
SERPINE1_ATCTCATCCTTGTTCCA--25687	1311
SERPINE1_CAGATTCAAGCAGCTAT--25688	522
SERPINE1_CCCTTCACCAAAGACAA--25689	1707
SERPINE1_CTCACCTGCCTAGTCCT--25690	126
SERPINE1_CTCCAAGGACCGCAACG--25691	908
SERPINE1_GAACAGCCTGAAGAAGT--25692	258
SERPINE1_GACGAAGATCGCGTCTG--25693	625
SERPINE1_GAGCACGGTCAAGCAAG--25694	1281
SERPINE1_GAGCATGGCCAACACCG--25695	1320
SERPINE1_TACAGATGCCGGAGGGC--25696	56
SERPINF1_CATTCTCCTTCTCGGTG--25697	279
SERPINF1_CTGCCAGCTTGTTCACG--25698	455
SERPINF1_GACGGGCAACCCTCGCT--25699	229
SERPINF1_GCGCCCCTGTGCTGTCG--25700	571
SERPINF1_GCTCGCCAGGTCCACAA--25701	165
SERPINF1_GGAGCACGTTGGTCGTG--25702	1117
SERPINF1_GTGCTACTCCTCTGCAT--25703	1117
SERPINF1_TCCGGGAGGCACTCTTG--25704	481
SERPINF1_TGAAGAGAGGACCGTGA--25705	2722
SERPINF1_TTAGGGTCCGACATCAT--25706	239
SERPING1_AAGGGCTTCACGACCAA--25707	344
SERPING1_AGGCTGGCTGGCTCCGC--25708	1439
SERPING1_CAAACTCTCTGGATCCT--25709	134
SERPING1_CCCACCCTGGGAGCCCA--25710	71
SERPING1_CCGGCTGATCTTGTTGT--25711	1005
SERPING1_CTGGAAACCTCCAGGAT--25712	179
SERPING1_GAGAATCTGTTGGGAGC--25713	389
SERPING1_GGTCAGCAGGGTCAGCC--25714	23
SERPING1_TCAGAGCAGAGAGTAAC--25715	704
SERPING1_TGTGGTGGGTTCATCAG--25716	289
SERPINI1_AGCATCAAAATCCCTTG--25717	746
SERPINI1_AGTATTGCTCTTGCAAT--25718	168
SERPINI1_AGTGGCGGATTTCTTTC--25719	1131
SERPINI1_CAACTACATCAATAAGT--25720	754
SERPINI1_CAGCAATGGCTTCCTCA--25721	136
SERPINI1_CTAGAAATACCATATGA--25722	229
SERPINI1_CTGCAAAGTATGGCTAC--25723	89
SERPINI1_GATACATCATTGGAATT--25724	303
SERPINI1_GGCTCCAATGAAGCTGG--25725	121
SERPINI1_TCTATTTCAAGGGGAAC--25726	182
SESN1_AACTTTCTAAATATTGT--25727	649
SESN1_CTGGTCCCTTGCGGAAT--25728	373
SESN1_CTTGGTCCCTGTCCTAG--25729	140
SESN1_GCACTATCTACTGCAAA--25730	1004
SESN1_GGAAATCATTTACATGC--25731	142
SESN1_TAACATTACGTTAGTGA--25732	429
SESN1_TAGTGACGATAATGTAG--25733	430
SESN1_TAGTTGCTAACAGAAGG--25734	360
SESN1_TGTTAGCCCATAGACCT--25735	245
SESN1_TTGGTGGGGACCCCAAG--25736	31
SESN2_AAGCTGGTAAAGTAGTC--25737	355
SESN2_AGAGGGAGAGCCGGGCT--25738	17
SESN2_CAGAAACTCGGCCATGT--25739	655
SESN2_CGAGATCAACAAGTTGC--25740	125
SESN2_CGCCTTCATCCCCGTGG--25741	94
SESN2_GAGCTCTGCGCGGCACT--25742	1071
SESN2_GCCTCGAGCAGCACCTG--25743	784
SESN2_GGACCAAGTGTGCTCGC--25744	445
SESN2_GTAAGAACACTGATGGC--25745	288
SESN2_GTTGTCTACTCGCCCAG--25746	1055
SESN3_AATCCATTGGAGATTTC--25747	1114
SESN3_AGTTGGCGGCGGCCGAC--25748	88
SESN3_CAGCACTTTCCGGCAGT--25749	401
SESN3_CATCCACTGTGTTTGCT--25750	963
SESN3_CATGATAATGTGCCAGG--25751	216
SESN3_GAAGAATACTCTACATC--25752	295
SESN3_GCAATATAGTGCCTGTA--25753	422
SESN3_TCTCAACCCTTGACAAG--25754	149
SESN3_TCTGGACAACATCACAC--25755	624
SESN3_TTTACACACTCAGTACC--25756	570
SET_AGATATTGACGAAGAAG--25757	702
SET_CAACTCCAACCACGACG--25758	46
SET_CAAGGTAGGTTTCAAGC--25759	35
SET_CTCAACTCCAACCACGA--25760	463
SET_GGCCAAAGTCAGTAAAA--25761	737
SET_GTCGGCCCCGTCGTGGT--25762	352
SET_TAGGTTTCAAGCTGGGC--25763	103
SET_TGGAGACTGGCGTTTAG--25764	219
SET_TGGGGAGGAAGATGAAG--25765	45
SET_TTGTTACCCAAAAATTT--25766	154
SETD1A_AAAGTCACTTCCTTCAG--25767	46
SETD1A_AAGGTGTACCGCTATGA--25768	362
SETD1A_CAGGAAGGTGGGGGAGA--25769	7
SETD1A_GACCTGACATGGCAACG--25770	1166
SETD1A_GATATGTGCCGTAAGTA--25771	396
SETD1A_GCTGAATGACAACGTGC--25772	423
SETD1A_GCTGGTGAAGAGCACAC--25773	80
SETD1A_GGTGCTTGCGCGTACGG--25774	625
SETD1A_TGTCAGAGGAAGAGCGG--25775	245
SETD1A_TTCCGCCACTGGAAGCT--25776	140
SETD7_AGAGGACCGCACTTTAT--25777	384
SETD7_ATGACGGATTACCGCAC--25778	283
SETD7_CCCCTCAAATCTGTCTG--25779	347
SETD7_CGACGACGAGATGGTGG--25780	246
SETD7_GAGAAAAGAACGGACGG--25781	65
SETD7_GCTGAACGGTCCAGCCC--25782	186
SETD7_GGAGAAGTAAATGAAGA--25783	364
SETD7_GGAGACTGATCTTCAAG--25784	458
SETD7_TACACTTACGAAGATGG--25785	270
SETD7_TGATGCCTTGCAGGGCC--25786	76
SETDB1_AGAAGAGAACTAAGACT--25787	80
SETDB1_AGCAGAGTTAGAGACAT--25788	114
SETDB1_ATCTCAATTATTTCTGT--25789	627
SETDB1_ATGCATCATCAAAGAGT--25790	199
SETDB1_GAAAGAGTCTACTGTCG--25791	165
SETDB1_GACTAATTGTGAGTCTT--25792	61
SETDB1_GCAACAGGCAGTGGTTG--25793	43
SETDB1_GTATTGTAGTCCCAGCT--25794	125
SETDB1_TCCAAACCAATGCACCC--25795	186
SETDB1_TTCGCATGCTGACTATC--25796	258
SETX_AGCTGTTCCGTATATGT--25797	1764
SETX_ATAGTGTGGATCCTTTC--25798	560
SETX_CCACTGTTTGACATCAC--25799	676
SETX_CTTGGCACATTTGACGA--25800	247
SETX_GCTTCCAACACTCCGTC--25801	61
SETX_GGACTCCGGTTCTAACT--25802	1485
SETX_GTGATTCTGGATCGCCT--25803	724
SETX_GTTTGAAATGCCACAAT--25804	614
SETX_TGTTGGTGTACGCCAGG--25805	351
SETX_TTTATCAAACACCTGAA--25806	210
SF3B2_AGCTGCAATTCTGCTTT--25807	39
SF3B2_CAGGAGATTGCCAAGAT--25808	5
SF3B2_CATCGTGCTGAATCGGC--25809	390
SF3B2_CCACCTCCAGGCCACTA--25810	69
SF3B2_CCACTGGCTCACCCACA--25811	24
SF3B2_CGCTCCACCTCCCATGT--25812	47
SF3B2_GCCAAGTTGGCAGAGAT--25813	337
SF3B2_GGCATTGCTGATGCAGC--25814	213
SF3B2_GGGCCATAGGAAAGCCA--25815	29
SF3B2_GGTGGCATGGGAATTCC--25816	95
SFN_AGCCAGTCTGATCCAGA--25817	280
SFN_CAACGAGGAGGGCTCGG--25818	313
SFN_CAGGTTTCGCTCTTCGC--25819	727
SFN_CCGAGGTGCGTGAGTAC--25820	2055
SFN_CGAACGCTATGAGGACA--25821	1485
SFN_CTTCATGAAAGGCGCCG--25822	124
SFN_GCCCACCACGTTCTTAT--25823	160
SFN_GTCACCGGTGGCCACCT--25824	410
SFN_GTGGAGACTGAGCTCCA--25825	253
SFN_TGACTACTACCGCTACC--25826	219
SFPQ_AGATGGAAGAACAAATG--25827	106
SFPQ_ATACATTGGATTCTTCT--25828	153
SFPQ_CAACTAGATGATGAAGA--25829	253
SFPQ_CCACTCCACCAACCTCG--25830	48
SFPQ_GAAAGAGACATGCGAAT--25831	284
SFPQ_GAAGAGTCCTGCGGCGG--25832	556
SFPQ_GAGGCTTAGGGCCGCTC--25833	335
SFPQ_GGTCCCTGAGCAACGAC--25834	424
SFPQ_TGTAACTTTCCTCTCTT--25835	286
SFPQ_TTCTCCGCCGCCCGGCA--25836	243
SFRP1_AAGGGGCAAAAGGTGTC--25837	207
SFRP1_ACAGAGATGTTCAATGA--25838	354
SFRP1_ACAGCACAAGCTTCTTC--25839	263
SFRP1_AGAAGGGCGCCGACCAG--25840	199
SFRP1_CCACCACTTCCTCATCA--25841	446
SFRP1_CGGCTGTGCCACAACGT--25842	47
SFRP1_GAAGAAGCCCCTGAAGT--25843	130
SFRP1_GGCATCGGGCGCAGCGA--25844	729
SFRP1_GGCGTGCTGCTGGCGCT--25845	497
SFRP1_TTCAACTCGTTGTCACA--25846	620
SFRP2_ACCATTTACAAGCTGAA--25847	1768
SFRP2_CAGGCTTCACATACCTT--25848	1164
SFRP2_CGCGGGCTCTTCCTCTT--25849	98
SFRP2_CGCTTGTAGGAGAAGTC--25850	509
SFRP2_GCAGCAGCAGCGAGCCA--25851	309
SFRP2_GCGCCCTATCTGGTCAT--25852	420
SFRP2_GGTATCTCGGTTGATGT--25853	1694
SFRP2_GTCATCGAGGCAGACGG--25854	1568
SFRP2_TCTGGTATTCGATGCCG--25855	481
SFRP2_TGATGACAACGACATAA--25856	687
SFRP4_AAGAATTTGTAATGAGC--25857	1025
SFRP4_ACTTGCACGGCTTGATA--25858	1766
SFRP4_AGATACGTTGCCAAAGT--25859	529
SFRP4_ATCCGCGTGATGTTCCA--25860	1633
SFRP4_ATGCGCACCGCCTCGCA--25861	438
SFRP4_CAATGAGGTCACAACGG--25862	102
SFRP4_CATCACACCAGACATGA--25863	2865
SFRP4_CTCCTCGTACTGCTCGA--25864	831
SFRP4_GCACAGCGCCACTAGGA--25865	937
SFRP4_TTACAGTCAACATCAAG--25866	560
SFRP5_AGCACATCTGCTCCATG--25867	371
SFRP5_CACATGAAGAATGGCGC--25868	893
SFRP5_CCGCTCTGCCACACGGT--25869	153
SFRP5_CGCCCGTCTGTCTCGAC--25870	380
SFRP5_CTGCGCCCAGTGTGAGA--25871	1142
SFRP5_GCGGCTTGGAGTAGGAG--25872	666
SFRP5_GCTGGGGGCGCTGCACT--25873	66
SFRP5_GGGGACCGGAAGCTGAT--25874	520
SFRP5_GGTCAAAATGCGCATCA--25875	1505
SFRP5_TACTCCTCGCAGCGCGC--25876	236
SGMS2_AAAACTTGAAGAACATT--25877	272
SGMS2_ACTACTCTACCTGTGCC--25878	58
SGMS2_CAATTTGGATATAGTCC--25879	287
SGMS2_CCCACTGGATAAGCTCT--25880	326
SGMS2_GATTTGAAGCAGCCAGG--25881	444
SGMS2_GGTGGATTGTCCATAAC--25882	587
SGMS2_GTGTTCGTAGGATCACT--25883	281
SGMS2_TAATCAAAAAACTTGTC--25884	653
SGMS2_TACCACCAGAAGTGACG--25885	831
SGMS2_TCTCCTGGCCGCTGTCT--25886	98
SGOL1_AATATGTTCCTCTGGAA--25887	79
SGOL1_AGCGAATGAAAGAGAAA--25888	0
SGOL1_AGCTGTCATCACTATTG--25889	363
SGOL1_AGTTCAGTTTCTTCAAG--25890	398
SGOL1_CAGAGATTGGCAAACGC--25891	177
SGOL1_CAGCTATATGCATTGAA--25892	57
SGOL1_CTGTAGGATGATATCTT--25893	3
SGOL1_GACTGCTGAGTTTCAGG--25894	609
SGOL1_GTGTCTTGAGGAATAGT--25895	216
SGOL1_TGGCTCTGCCTAAACGT--25896	89
SGOL2_ACTGAAAGGAAGAAGCG--25897	258
SGOL2_AGAAACGCCCAGTCTAT--25898	376
SGOL2_AGCCAGTTTCCATCACT--25899	212
SGOL2_CCTGAAGAGGGAATATC--25900	563
SGOL2_GACTCAGAAGATAAGCC--25901	31
SGOL2_GCTAGCTGACAGTAGAA--25902	188
SGOL2_GTCCTGGATGGCAAAAG--25903	1103
SGOL2_TGCCCAGTGATGGAAAC--25904	1125
SGOL2_TTATCCTGAGTTGATAA--25905	838
SGOL2_TTCAGGTAAATTTCACC--25906	469
SGPP2_AAGATTGATCATCATAT--25907	795
SGPP2_AGACTGATCGCTGAATA--25908	1184
SGPP2_CCACTTCAAGACATCCT--25909	294
SGPP2_CGGGCTCTTCCCCGCTC--25910	220
SGPP2_GAAGCGGGCGACGAGCT--25911	233
SGPP2_GACCTTCATCGACTGCC--25912	218
SGPP2_GATGTATATTGGCCAAG--25913	984
SGPP2_GGGAGATGCTCGACCCC--25914	28
SGPP2_TGATGTAGAACACTTCT--25915	399
SGPP2_TTCTTCCATTCACTCAC--25916	194
SGSM3_AGCGATGGTCTCATCGT--25917	1077
SGSM3_AGTTCCTCTTCTTCTGC--25918	2013
SGSM3_ATGGGTGAACTCCAGGT--25919	165
SGSM3_CAGGGTGGTGCTGAAGT--25920	321
SGSM3_CCTGCGCAGGGTGCTCC--25921	563
SGSM3_CTTCACAATCTCGCGGT--25922	237
SGSM3_CTTGATGTCCACCACGC--25923	130
SGSM3_GCATCCCACATGGCATG--25924	1706
SGSM3_GCGAAGCAGGCGTTGCT--25925	635
SGSM3_GGCAGTAGCCGATCTCT--25926	266
SH2B3_AACTCGCTCCAGCCCCG--25927	593
SH2B3_ACGCCTCGGCCTTGGCT--25928	479
SH2B3_AGCGGCGGCGGAAGATG--25929	689
SH2B3_CAAGCTGCTTGTAGCTT--25930	55
SH2B3_CAAGGCCCGCAGCTCTG--25931	233
SH2B3_CGAGGTGCGCGACGGAC--25932	74
SH2B3_GTACTGGCTGTTCGCCC--25933	220
SH2B3_TCCCGGTAGTCGCGGCC--25934	33
SH2B3_TGAGTTGCACGCCGTAG--25935	245
SH2B3_TTCCCGGTGCTGTGCCG--25936	1170
SH2D1A_AAAATCAGCAGGGAAAC--25937	214
SH2D1A_AAGCAGGAGCTTCTCGC--25938	278
SH2D1A_AAGCTCCTGCTTGCCAC--25939	261
SH2D1A_ATTACAATGCCTTGATC--25940	436
SH2D1A_GAGGACTTCTTCTCAAC--25941	250
SH2D1A_GCAGTGGCTGTGTATCA--25942	766
SH2D1A_GCTTTCAGGCAGACATC--25943	431
SH2D1A_GTGTCCCAGACAGAAAC--25944	728
SH2D1A_TACATAAAAGATATTTC--25945	169
SH2D1A_TCATGGCAAAATCAGCA--25946	418
SH2D1B_ACCACCATCCCCTGATT--25947	585
SH2D1B_AGAAACACGGGTATTAC--25948	227
SH2D1B_AGACGTCCATGGTAGTA--25949	226
SH2D1B_ATCTTCAGAGAGAAACA--25950	709
SH2D1B_CTTGCTGCTCAAGGAAG--25951	960
SH2D1B_CTTGGAAAGACCTGTTT--25952	1004
SH2D1B_GACAGCGAGTCGATACC--25953	1002
SH2D1B_GATCTGCCTTACTACCA--25954	1312
SH2D1B_GCTTGGTCAGACGTCCA--25955	71
SH2D1B_GTTTCTCTCTGAAGATT--25956	272
SH3BP1_AATTCAGGCAGCAGTCA--25957	2067
SH3BP1_CAGGACGTCCCTCTCCA--25958	383
SH3BP1_CCGCTTGTGGATGTTGT--25959	615
SH3BP1_GAACTCAGCGGTCTCCG--25960	1853
SH3BP1_GACCCTGATTCCAGCAT--25961	1266
SH3BP1_GCCCAGACGGGCAGCTT--25962	41
SH3BP1_GGCTCTGTCCACCACGA--25963	1043
SH3BP1_TCACAGCCATACGACCA--25964	351
SH3BP1_TGACCTGCGATGGTAAT--25965	520
SH3BP1_TGCCATCCAGAATCAGC--25966	200
SH3BP4_AGGGAGGCCATTGGAGT--25967	304
SH3BP4_CATTGGAGTTGGCCGCT--25968	799
SH3BP4_CATTTCCGAAAGGTGTG--25969	737
SH3BP4_CCCTCTGACTTGCAGCG--25970	257
SH3BP4_CTTCAGTGTGGTGAAGT--25971	767
SH3BP4_GCAGCGAGGGAGGCCAT--25972	445
SH3BP4_GCAGTCCATCTTCAGTA--25973	921
SH3BP4_TCTACGAGCAAGGCACT--25974	376
SH3BP4_TGCAGCCCTTGAACTAC--25975	127
SH3BP4_TGTCCAAGACGTAGAGA--25976	456
SH3GL1_AAGGTCGGAGGGGCCGA--25977	188
SH3GL1_CAGGTACTCGATGGTCC--25978	493
SH3GL1_CAGTCGGAGGGGCTTCT--25979	559
SH3GL1_CCTCCAGTTTCTTCAGG--25980	1101
SH3GL1_CGAGTCCATGAAGCGCC--25981	164
SH3GL1_GAGTCAGCTCTCGGCCC--25982	218
SH3GL1_GATCCTGGACGAGCTGG--25983	93
SH3GL1_GGACACCGTGTTGAGCA--25984	1978
SH3GL1_GGACTCCCTGGACATCG--25985	64
SH3GL1_TACAAGAAGAAGCGGCA--25986	776
SH3GL2_AAGCATGTTCAATCTCT--25987	59
SH3GL2_AGCCTGGAGTTTCCAAC--25988	1619
SH3GL2_AGCCTGGCCCCTTCTCC--25989	315
SH3GL2_GAAATTTGATGAGTCTA--25990	302
SH3GL2_GGCCATGCGGGAACTGT--25991	319
SH3GL2_GTTGGAGGGTCGACGCC--25992	4
SH3GL2_TACAGAGCTCGGCAGCA--25993	286
SH3GL2_TATAAGAAGAAACGACA--25994	495
SH3GL2_TCATGAAGATTCTGAAG--25995	330
SH3GL2_TCTGGACTGCCTGCTTG--25996	179
SHANK1_ACGGTCCTTGTAGTTGG--25997	1012
SHANK1_CTGCTTCTCATCCAGGT--25998	535
SHANK1_GAAGTTGGCATCGCGGC--25999	629
SHANK1_GCAGTGTCGGGCGCATG--26000	399
SHANK1_GCGAGCTGGACTGCGAA--26001	2099
SHANK1_GCTTGTCGCGGGGCTGT--26002	323
SHANK1_TCCAGATGGTGGCATCG--26003	1027
SHANK1_TGCCAGCGAGTGTCCCG--26004	539
SHANK1_TGCGGTCATGCCATCCC--26005	136
SHANK1_TGGGGCACCTGGTAGCC--26006	5
SHC1_AACATAGGCGACATACT--26007	718
SHC1_ACTATAATGACTTCCCG--26008	497
SHC1_AGATTGCATGTGGTGGT--26009	281
SHC1_AGGAGTGGACCCGCCAC--26010	203
SHC1_CGCAGGACTCGGGTGGA--26011	34
SHC1_GGGTGACCAGTTTGGGT--26012	129
SHC1_GTCAATAAGCCCACGCG--26013	99
SHC1_GTCGCCCCCTTAGCACC--26014	204
SHC1_TCCCGAAGGGCTTGCCC--26015	25
SHC1_TTTGAAGCGCAACTCGA--26016	499
SHC2_ACGACGTAGGAGACCCC--26017	440
SHC2_AGCAACCTTCGCTTTGC--26018	1382
SHC2_AGCATCATCAGCACCGT--26019	1281
SHC2_AGGCCGTGCCTGGCGTC--26020	149
SHC2_CCATCTCTCTGCATTGC--26021	842
SHC2_GATCCACTCGGCGGCGG--26022	1396
SHC2_GGACGCCAGGGCCTTGT--26023	124
SHC2_GGGCAGCAACGCGCAGA--26024	655
SHC2_GGGGTCCTTGGCGACGT--26025	337
SHC2_TGGAAGTTCGCGGCCCC--26026	95
SHH_AAAACACCGGAGCGGAC--26027	780
SHH_AAACTCCGAGCGATTTA--26028	815
SHH_CAGCAAGTACGGCATGC--26029	145
SHH_CCCTAGGCGCCAGCGGA--26030	411
SHH_GAGCCGGGCCCTGGGCT--26031	8
SHH_GCAGTTTATCCCCAATG--26032	707
SHH_GGACAAGTTGAACGCTT--26033	1756
SHH_GGACTGGCGTGCGGACC--26034	165
SHH_GGTGTACTACGAGTCCA--26035	440
SHH_GTTTCACTCCTGGCCAC--26036	439
SHOX2_ACCGGCTGCACCGAGGC--26037	399
SHOX2_AGACCAAAATCAAGCAG--26038	119
SHOX2_CGACGACCGCAGCAGCC--26039	53
SHOX2_CTCTACAAGCTTCAAAC--26040	346
SHOX2_GAAGGCGTCGGGATAGT--26041	395
SHOX2_GCACTCGGGCCTCCGAC--26042	508
SHOX2_GGAGGCGATCACGTACC--26043	275
SHOX2_GTCCGGGAGCTGGACAT--26044	249
SHOX2_TCAACGTAGGTGCTTTA--26045	704
SHOX2_TCGGACCAATTTCACCC--26046	496
SHPRH_AAGAGGTATCTGAACCT--26047	561
SHPRH_ACAGCCTCTCTTTGGTA--26048	960
SHPRH_ATATGCATGAGGACAGA--26049	600
SHPRH_CTGGACATCCACTTGGA--26050	243
SHPRH_GAATTATCAAAATGATA--26051	1066
SHPRH_GAGGAGCACGTTTCCGT--26052	854
SHPRH_GTGAGTACCCAAATTCT--26053	190
SHPRH_GTGGAGTCATCCTTCAG--26054	1051
SHPRH_GTTCAAATTCGATATTC--26055	1616
SHPRH_TCAATGTCTTGTCCCTC--26056	205
SIAH1_ACTCGCCAAGTCATTGT--26057	436
SIAH1_ACTCTGACATTGAAGAA--26058	109
SIAH1_AGAGCCTTGCCATTTAC--26059	533
SIAH1_AGGGTGCCTGCCCTGAC--26060	466
SIAH1_ATGCTGTAGCAGTCTGA--26061	96
SIAH1_GAACAAGACTCCCCTCC--26062	137
SIAH1_GACAACATGTGAGCTTT--26063	511
SIAH1_GGATGGTGGACACTTCG--26064	847
SIAH1_GGGATCCATTCGCAACT--26065	763
SIAH1_TACCAGCGGCCAGGACA--26066	342
SIAH2_AGCACCAGGACATGGGC--26067	549
SIAH2_AGCCGCCCGTCCTCCAC--26068	1047
SIAH2_CAGCTCGTGGTGCTGCG--26069	1541
SIAH2_CGCAGCCGAGATGGTGG--26070	332
SIAH2_CGCGGCGGCGGTGATCT--26071	90
SIAH2_GGACATCACAGCTTCCA--26072	653
SIAH2_GGGAAACAGGACTGCCG--26073	205
SIAH2_GGGGACGGAGTGTGCTG--26074	226
SIAH2_GGTCAGGGAACAGCCCG--26075	141
SIAH2_GGTGGTAATGCTCTTGT--26076	718
SIN3A_ACACGACTAATCACTCC--26077	590
SIN3A_ACCATGCAGTCAGCTAC--26078	315
SIN3A_ACTGCTTCATACACAGG--26079	475
SIN3A_ATGAACTGCTGCTATAG--26080	192
SIN3A_CATACACCGGTGACTCC--26081	635
SIN3A_CCGCTGTTGGGTGATGA--26082	416
SIN3A_GACCGGCGGAGAACGTG--26083	982
SIN3A_GCTATCTTATCTTGACC--26084	151
SIN3A_GGGCAAGCACCCGGTGC--26085	61
SIN3A_GTTTGGTAGTCAGCCTC--26086	109
SIPA1_AGGTCATCTGTGGACGC--26087	401
SIPA1_CGCAGCGGCAGCGATGC--26088	301
SIPA1_CTTCACCCAAGGTACCA--26089	353
SIPA1_GACTGGCCTCGGCTCGA--26090	627
SIPA1_GCTACCGCGTCATCGTG--26091	558
SIPA1_GCTCTTCACTGACCCGC--26092	734
SIPA1_GGATGCCCACCTTGCGT--26093	995
SIPA1_GGGATGGACGAGTCGCT--26094	1180
SIPA1_GTCGGCTGGCCTCTTCG--26095	450
SIPA1_TACTGCCGGGCGGGCCA--26096	18
SIPA1L1_AACTACCAGCAGAAAGT--26097	1719
SIPA1L1_ACGGAATGGCGTCCTCC--26098	319
SIPA1L1_CACTGGACATTGAGCTC--26099	544
SIPA1L1_CTGTGACCGTTTCAAGC--26100	161
SIPA1L1_CTTAGGATCATCAGTTA--26101	204
SIPA1L1_GCCTCTTGCCACTGACA--26102	1523
SIPA1L1_GCTATCAAGGCAACTTG--26103	608
SIPA1L1_GTCTGTGCCAACAACAG--26104	122
SIPA1L1_TACAACAATGAGTCAGC--26105	256
SIPA1L1_TCCAGCACTTCTTTGAG--26106	422
SIRT1_ACCTCCTCATTGTTATT--26107	861
SIRT1_AGGCACTTCATGGGGTA--26108	537
SIRT1_CCAGCGTGTCTATGTTC--26109	534
SIRT1_CTACTGGTCTTACTTTG--26110	119
SIRT1_GACACTGAATTATCCTT--26111	315
SIRT1_GACTGTGAAGCTGTACG--26112	671
SIRT1_GATGGCTGGAATTGTCC--26113	813
SIRT1_GCAAGATGCTGTTGCAA--26114	816
SIRT1_GCTCTATGAAACTGTTC--26115	153
SIRT1_GGGCACCTAGGACATCG--26116	352
SIRT2_AAAGTCGGGGATGCCTG--26117	80
SIRT2_AGGGCGAAGAAGGGTTC--26118	203
SIRT2_CATGAAGTAGTGACAGA--26119	465
SIRT2_CCAGAAGGAGCGTCTGC--26120	501
SIRT2_CCAGGCAGGGAAGGTGC--26121	232
SIRT2_CCCGGCTATTCGCTCCA--26122	977
SIRT2_CTCAGATTCAGACTCTG--26123	1183
SIRT2_GGGAGAATAAGTTCCGC--26124	118
SIRT2_GTTGTCATAGAGGCCGG--26125	919
SIRT2_TCGCAGAGTCATCTGTT--26126	550
SIRT5_CACATAGTCATCATCTC--26127	451
SIRT5_CCAGCTTTATCAGGAAA--26128	341
SIRT5_GCAAATCTGGTTTCGTG--26129	3292
SIRT5_GGACGGGTTGTGGGCAA--26130	353
SIRT5_GGCTATGGCGCGGTGCC--26131	177
SIRT5_GGGAAATCAATCGACTT--26132	121
SIRT5_GGTGTTAGTGCAGAAAG--26133	373
SIRT5_TACCTCTTGTGGAGTTG--26134	304
SIRT5_TGATGACCACGACTCGC--26135	394
SIRT5_TGCGACCTCACGTCGTG--26136	294
SIVA1_ATGCTGATTGGACCAGA--26137	348
SIVA1_ATGGACGCTACCCCAGA--26138	143
SIVA1_CCCTCGGGGCCCCTGTA--26139	5
SIVA1_CGCCGAGCGCTACTCGC--26140	288
SIVA1_CGGACCTTGAGCTGTAG--26141	711
SIVA1_CTACCTGGACCACGTGT--26142	1070
SIVA1_CTCTGGCAGGTGAACGA--26143	976
SIVA1_GCGACTCCTGTTCCTCG--26144	819
SIVA1_GCGGAGCTGCCCCTTCG--26145	163
SIVA1_GCGTGCGAGCCGTGGAT--26146	763
SIX4_ACAGGTGAAGTACTTGC--26147	1047
SIX4_AGAGCCTGCTGAAGGCG--26148	267
SIX4_ATATCATTAAGCTCTTC--26149	1013
SIX4_CCATGTTTGCGAGCACT--26150	162
SIX4_CGCCCCCCGCCACTTCT--26151	137
SIX4_CTTGCGATCTGCCCGGT--26152	640
SIX4_GACATCAAGCAAGAGAA--26153	78
SIX4_GGATTCATCTTCAGTGC--26154	206
SIX4_TCAGGTACAACTCCACT--26155	1413
SIX4_TCCAGGGGAAAAGGGGC--26156	63
SKA1_ACTTGAGGCAAATGGGA--26157	215
SKA1_CTATCAGAGGTCCGAGG--26158	353
SKA1_GAGTAAGTCCTCCCCCT--26159	75
SKA1_GCTATCAGAGGTCCGAG--26160	255
SKA1_GGACCTCTGATAGCCTC--26161	813
SKA1_GGCTATCAGAGGTCCGA--26162	96
SKA1_GGCTTCTTTACGGGTTC--26163	58
SKA1_GGTTCTTCAACTTTGAT--26164	342
SKA1_TATTAAAGAAATCAACA--26165	82
SKA2_ACGGTGGCGGCTCCCTT--26166	531
SKA2_AGGAGGGAACTCGACTC--26167	145
SKA2_CCGGAAACTCCGGGCGG--26168	173
SKA2_GAAACTCCGGGCGGCGG--26169	721
SKA2_GAAAGCTGAGTCTGATC--26170	130
SKA2_GAAGCAAACAGACCTGG--26171	291
SKA2_GAGTCGCCGGAAACTCC--26172	581
SKA2_GCACAATTTGGAGTCGC--26173	420
SKA2_GGAGTCGCCGGAAACTC--26174	662
SKA2_TCGCCGGAAACTCCGGG--26175	466
SKA3_AGATTGGAAAATCAAGA--26176	16
SKA3_AGGTGGGGTTACAATTA--26177	120
SKA3_ATACAACTGCTTGCAAC--26178	251
SKA3_CACGCTGGACTGCGAGA--26179	78
SKA3_CCTATCCGGAGCTTCTG--26180	166
SKA3_GAAAGTTGTGGACTACG--26181	58
SKA3_GACTATATCCATACTTC--26182	108
SKA3_GAGGGTTTGGTAGAACT--26183	339
SKA3_GCGAGCGCTGGACGGAG--26184	142
SKA3_TCATATAAAATTCTCAT--26185	247
SKAP1_AACGGATCTCCTCAGGG--26186	167
SKAP1_AATCAAGCAAGGATACT--26187	298
SKAP1_AATCACAGCGGGACTCT--26188	252
SKAP1_CCTCAGCGCTGTTGCAA--26189	373
SKAP1_GAAAGCCCCGTAGAATA--26190	54
SKAP1_GAAGAGTTTCTGGCAGA--26191	200
SKAP1_GGAGGTCAGTTCAAAGC--26192	1081
SKAP1_GGGCTACGGTGTACGGA--26193	708
SKAP1_GGGTGCATCGGATGTGA--26194	1212
SKAP1_GTTTCTTTGGATCGGAG--26195	397
SLC27A5_ACCAGCACGTTCGCGCT--26196	466
SLC27A5_ACCCGGTTGGTGCGTGA--26197	1465
SLC27A5_CAGGAGGGTTAGTGCCA--26198	332
SLC27A5_CGTGCTGGTGACCTCCA--26199	798
SLC27A5_CTCGAAGGCATCTACAA--26200	307
SLC27A5_GATGCGGATGAAATGGG--26201	1331
SLC27A5_GTCGAAAGTCTGGCCGG--26202	231
SLC27A5_TGGCCTTGACCCTGCGC--26203	194
SLC27A5_TTAGCACGGCCCTGGCT--26204	54
SLC27A5_TTGCGTGCTACTTGGGC--26205	395
SLC2A1_ACATGGGTCCACCGCTA--26206	343
SLC2A1_AGCGTGGTGAGCGTGGT--26207	1312
SLC2A1_CAAAGCGGTTAACGAAA--26208	508
SLC2A1_CAGTTTGGCTACAACAC--26209	246
SLC2A1_CTTTGAGATGCTGATCC--26210	377
SLC2A1_GACGGGTCGCCTCATGC--26211	55
SLC2A1_GAGCACGGCGGACACGA--26212	1015
SLC2A1_GCTCATCAACCGCAACG--26213	235
SLC2A1_GGCACCCTGCACCAGCT--26214	153
SLC2A1_TACTGCGGCCTGACCAC--26215	122
SLC2A3_AAATGCCCCACCCTCTG--26216	40
SLC2A3_CACTGGTGGCTGCTTTA--26217	479
SLC2A3_CATCGTTGTTGGAATTC--26218	786
SLC2A3_CTCGCCTACTGCCCTGC--26219	1052
SLC2A3_GAAGAGTCCGACGGAAA--26220	150
SLC2A3_GCTGATCCTGGGTCGCT--26221	815
SLC2A3_GGCAAATATCAGAGCTG--26222	682
SLC2A3_GTAAAACCCAGTAGCAG--26223	642
SLC2A3_GTCTGGAATTCATCCTT--26224	925
SLC2A3_GTGTAAAGTAGCTAAGT--26225	201
SLC34A2_AGATGAGCCCACTGAGG--26226	298
SLC34A2_ATCACCAGCCCCAACAA--26227	1005
SLC34A2_CGGCAGAAGTTCAATCT--26228	1747
SLC34A2_GAACCTACCCACTCTTC--26229	161
SLC34A2_GAGCGCAACAATAGTGT--26230	1973
SLC34A2_GAGGTACTTATCGGGGT--26231	829
SLC34A2_GCTACTAAGAATATCCA--26232	1553
SLC34A2_GCTCCCTGGCCTGAATT--26233	798
SLC34A2_GGAGCTCTGCACCAAGA--26234	252
SLC34A2_TTCTCTGTTTCTTCCAA--26235	926
SLC35E3_ATTACACCTAAAGTTAT--26236	593
SLC35E3_CCAGTGTTTGGAGAAGG--26237	523
SLC35E3_CTGGTGGACCGAGTGCG--26238	100
SLC35E3_GACCCTGGTGCACTTCG--26239	1627
SLC35E3_GTATATCTGCCAGAAGC--26240	30
SLC35E3_GTCATCTGCCATGTTGC--26241	539
SLC35E3_GTTGAACAGGAGCCCGG--26242	709
SLC35E3_GTTTAATTTCCTTGGAA--26243	245
SLC35E3_TCATGTTGGGGAAGCCG--26244	218
SLC35E3_TCCATTAATCAGGCCCT--26245	119
SLC45A3_CAGCAGAGGCGGCACAT--26246	882
SLC45A3_CCGCCGGCCCTTCATCT--26247	281
SLC45A3_CCTTCATGATCAGTCTT--26248	295
SLC45A3_CGGCCAAACACACCTCC--26249	627
SLC45A3_CTAGCCAGCCGGCCCTT--26250	18
SLC45A3_GCCAGTGACCACTGGCG--26251	282
SLC45A3_GGAGAAGTTCATGACCA--26252	805
SLC45A3_GGCTCACCCACAGCCTC--26253	170
SLC45A3_GTCTGTGTCCCGCTCCT--26254	713
SLC45A3_GTTGACCAGCAAGAGCT--26255	304
SLC7A5_AATGGTCCCCACGATGA--26256	175
SLC7A5_CAAGAGCGCGGACGGCT--26257	546
SLC7A5_CACGAGGGACGGCACGG--26258	999
SLC7A5_CATCTGCTCGGTGGACA--26259	357
SLC7A5_CCAGATCATGCCGATGA--26260	216
SLC7A5_CTTCTTCGTGGGGTCCC--26261	30
SLC7A5_GCTTCGGCTCCGTCAAT--26262	656
SLC7A5_GTGGGTGGATCATGGAG--26263	42
SLC7A5_TACACCAGCGTCACGAT--26264	406
SLC7A5_TTCGGGAACTATCACCT--26265	1053
SLFN11_AATGCAGGGACGTATTC--26266	233
SLFN11_AGACCAAGCAACAAGGA--26267	836
SLFN11_AGGAGGAGTGATTCGAA--26268	565
SLFN11_ATGGTTCCACAACCAGG--26269	322
SLFN11_CAGCAGGATCCGAGTTA--26270	435
SLFN11_CCTGACAACCGAGAAAT--26271	185
SLFN11_GAAGGTTGAGCATCCCG--26272	320
SLFN11_GTCCATGGAACGCACAG--26273	636
SLFN11_TAACTCTCTCCTTCTCT--26274	178
SLFN11_TGACAGAGCGATCTTCA--26275	282
SLIT2_ATTAGCACCATTGAAAG--26276	813
SLIT2_CACTAACCCCAGCGACA--26277	499
SLIT2_CAGCTGTATTGAAGATG--26278	1107
SLIT2_CCACGGAAAGCTTTCCT--26279	258
SLIT2_CTACAGGTACAGGCGGC--26280	83
SLIT2_GAACAAGGTGGCACCGC--26281	240
SLIT2_GCGCAGTGCTCTTGCTC--26282	3038
SLIT2_GGACTGCGAAGCTATAC--26283	183
SLIT2_GTCTCTCGGTGTTGCGG--26284	704
SLIT2_TCCTAAGTTTAGGCATA--26285	714
SLPI_AAGTGCCCAGTGACTTA--26286	759
SLPI_ACAGACTCCAGCTTTGA--26287	2155
SLPI_ATCCATCTCACAGAAAT--26288	652
SLPI_CAAGCAGCACCAGGAAG--26289	321
SLPI_GAAGGGGAAGAGGCCGC--26290	14
SLPI_GACACTGCCAGTCACTC--26291	692
SLPI_GACTTGAAGTGTTGCAT--26292	505
SLPI_GCTTGCCCTGGGAACTC--26293	264
SLPI_GGGTGTCAACAGGATCC--26294	232
SLPI_TCTTGTATCTAAGGCAC--26295	92
SLU7_AATGCTGCACCCCTATC--26296	38
SLU7_ACTGAAGAAATATACTG--26297	32
SLU7_AGAAGAACAGCGAAAAT--26298	31
SLU7_AGATGACCAGAGAGGAC--26299	40
SLU7_ATGGGAAGAGGGATCGG--26300	19
SLU7_GACAGTAATTCGTCTCT--26301	112
SLU7_GCGGTACTTAGTAATTA--26302	555
SLU7_GGCTGGACATGTTCATC--26303	179
SLU7_GTTGGAGCCAAATTTAC--26304	31
SLU7_TCAGCTCATCTGGAGAA--26305	123
SMAD2_AAGAAGCTAAAGAAAAC--26306	152
SMAD2_AAGTCAGCTGGTGGGTC--26307	545
SMAD2_CGGCGTGAATGGCAAGA--26308	2165
SMAD2_GATCAGTGGGATACAAC--26309	776
SMAD2_GCGGAGGAGAGCAGAAT--26310	988
SMAD2_GTGGCTCAATTCCTGCT--26311	267
SMAD2_TCTCAACTCTCTGATAG--26312	363
SMAD2_TCTTGATGGTCGTCTCC--26313	576
SMAD2_TGTCGGGGCACTAATAC--26314	356
SMAD2_TTATATATTGCCGATTA--26315	200
SMAD3_ACATCGGATTCGGGGAT--26316	186
SMAD3_AGGGAGCCCCTTCCGAT--26317	371
SMAD3_CAGGCGCTTCACGATCG--26318	778
SMAD3_CGCCTTCAATATGAAGA--26319	856
SMAD3_GAAGGCCGGCTCGCAGT--26320	687
SMAD3_GCGCAGCTCTGGTACAC--26321	1465
SMAD3_GCTGTAGTCGTCCAGTG--26322	2022
SMAD3_GTTCATCTGGTGGTCAC--26323	1227
SMAD3_TCTCTACTCTCTGGTAG--26324	345
SMAD3_TGGCGTGGCACCAACAC--26325	188
SMAD4_AATTGAATGTCCTTCAG--26326	1111
SMAD4_ATGGGGCTAACAGAGCT--26327	243
SMAD4_ATGGTAACACATTTACT--26328	168
SMAD4_ATGTGCCATAGACAAGG--26329	653
SMAD4_CAGGCATCATTACTTGT--26330	1161
SMAD4_GAACGAGTTGTATCACC--26331	1360
SMAD4_GCTGCCCCCCAGTATAC--26332	738
SMAD4_GTCGATGCACGATTACT--26333	438
SMAD4_TGATCTATGCCCGTCTC--26334	99
SMAD4_TTTGGTAAAGAAGCTGA--26335	285
SMAD6_AGCAGTGATGAGGGAGT--26336	15
SMAD6_AGCCGAGAGTAGGGAGG--26337	135
SMAD6_CACCAGCCCCGAGCGTT--26338	270
SMAD6_CGACGAGTACAAGCCAC--26339	612
SMAD6_CTGTCCCACTGCGTCCC--26340	328
SMAD6_GCCCCGCGGGCAAGAGA--26341	1203
SMAD6_GGTCGTACACCGCATAG--26342	1084
SMAD6_GTCTTACACTGAAACGG--26343	155
SMAD6_GTGGCGGCGACGAGGAT--26344	301
SMAD6_TCGTGTGGTCCCCGACC--26345	106
SMAD7_AAGGTGCGGAGCAAAAT--26346	434
SMAD7_ACGGACAGCCGAGCGCA--26347	21
SMAD7_CCTCGGACAGCTCAATT--26348	257
SMAD7_CCTTCCTCCGCTGAAAC--26349	437
SMAD7_CGGCATCCAGCTGACGC--26350	971
SMAD7_GACGAGCGCAGATCGTT--26351	1168
SMAD7_GAGGCTCTACTGTGTCC--26352	180
SMAD7_GCGGTGCGAGGTGCCAA--26353	2133
SMAD7_GGCGAGCTGCGGGGAGA--26354	493
SMAD7_GTGCGTGGTGGCATACT--26355	1867
SMARCA2_AAAAAGACGAAGAAATG--26356	28
SMARCA2_CATACCAGTGCCCTTCA--26357	205
SMARCA2_CATCTGCTTTGTCAGTT--26358	504
SMARCA2_CCCCATCATGCTGTGGA--26359	1161
SMARCA2_GACAGTTTCTCAGCGGG--26360	453
SMARCA2_GCCCAAGAATTGGCCCA--26361	168
SMARCA2_GGCCTCCTCCAGACATA--26362	1204
SMARCA2_GTGCGATGCCCCACCCA--26363	419
SMARCA2_TCCTGCAAAAGAAGATG--26364	630
SMARCA2_TCTGTGGACCCCATCGT--26365	220
SMARCA4_AGCCACCCAGGGGCGAG--26366	617
SMARCA4_CGGTGGCATCACGGGCG--26367	70
SMARCA4_CTCCGCCCACAGCATGA--26368	118
SMARCA4_CTGTAATTTGGAGGTGC--26369	196
SMARCA4_CTTCTGAGGGGTGCTCG--26370	514
SMARCA4_GAGTCCATGCATGAGAA--26371	1277
SMARCA4_GCGAGGGACCCGGGCTA--26372	29
SMARCA4_GGCGGAACTCCTCGGCC--26373	21
SMARCA4_GTTGCGGACACCGAGGG--26374	117
SMARCA4_TCCTGAGGGTACCCTCC--26375	72
SMARCA5_AGAGATTATCAGGTCCG--26376	110
SMARCA5_CAGAACTTACTATCCGT--26377	439
SMARCA5_CCTCGATCGCCAGCGGC--26378	84
SMARCA5_CTGCGCCGCGACGCCTT--26379	268
SMARCA5_GAAGGCGCGCTCTCGGG--26380	378
SMARCA5_GCTCTGTTCTACGGTGT--26381	792
SMARCA5_GTCACCTGGAAAGCAAA--26382	351
SMARCA5_TAATAGATGAAGCTCAC--26383	223
SMARCA5_TATGAGAATGGCATCAA--26384	223
SMARCA5_TTTGAAGAGTCTTTCCT--26385	19
SMARCB1_AATCTCTTCCACTTCCG--26386	171
SMARCB1_CAAGAGGAACAGCCAGT--26387	433
SMARCB1_GAACGCATCTCAGCCCG--26388	160
SMARCB1_GAGAACCTCGGAACATA--26389	819
SMARCB1_GAGGCGACTAGCCACTG--26390	33
SMARCB1_GCACGGCATCTAAGTGG--26391	895
SMARCB1_GCTCCACAACCATCAAC--26392	315
SMARCB1_GGGGGGCTCTGTGCTGA--26393	150
SMARCB1_TGCGAGACGCCTTCACC--26394	133
SMARCB1_TTCCAGCTGGAGGACGA--26395	363
SMC1A_AACTTTAAGTCGTACAA--26396	50
SMC1A_AAGAGATTAGTCGTTCT--26397	567
SMC1A_ATCCATGGAGCTCCTGT--26398	555
SMC1A_CAAGATCAACAACAAAG--26399	23
SMC1A_CATGGTCTACTCTGAGG--26400	24
SMC1A_GCAGGGTCTTTACCCGC--26401	114
SMC1A_GCCATCAGCTTTGTGCT--26402	38
SMC1A_GCGGTGAACCTCTGAAA--26403	195
SMC1A_GGTAGCTGCTCTCTTGC--26404	186
SMC1A_TGAGGAATTAGAGAAGT--26405	236
SMC1B_AAACTGTGCATCCTCTT--26406	156
SMC1B_AAGAGAAAACATTTGCA--26407	152
SMC1B_ACTTCAGGAGAGCTTAT--26408	580
SMC1B_AGATGATATAAAAGCCC--26409	397
SMC1B_CAAAGCACAAAATTGTT--26410	275
SMC1B_GCAGGTGAACCTCCGGA--26411	587
SMC1B_GCCTCTTCTGATTTAAA--26412	910
SMC1B_GCTCTAACTTGGTGTTC--26413	617
SMC1B_GGCTAAGAAATCAATAA--26414	205
SMC1B_TGGAAAATTTCAAGTCG--26415	138
SMC2_AACTATAGAAAAAAAGG--26416	25
SMC2_AAGAAGCAGCTGGAACC--26417	67
SMC2_AAGTCCTTTAGGATTTG--26418	59
SMC2_ATGAAATCACAGTAACA--26419	111
SMC2_CAACAACACCAGAGTAC--26420	77
SMC2_GATGGAGTCCAATATGT--26421	118
SMC2_GATTGACACAGAGGCTT--26422	1
SMC2_TAAAGTTATAAAGCTTC--26423	63
SMC2_TCAAGTCCTATGCTCAG--26424	57
SMC2_TGATAGCATTGAAGAGG--26425	31
SMC3_AACCTCCTTGAAAGCGC--26426	1129
SMC3_AGTGTATGACGAACGAA--26427	526
SMC3_ATCTTCGTCCAGAACAG--26428	107
SMC3_CAGGCAATAGTGAACAA--26429	85
SMC3_CTATTAAGAGAAGTAGC--26430	17
SMC3_GATCTTTATGCAAAGCA--26431	532
SMC3_TAAAATGAGACGAGCCC--26432	16
SMC3_TCACTTCGAAGAGTTAT--26433	140
SMC3_TTCATCTTGTAAATCCT--26434	67
SMC3_TTTCTTAGACAAGAAGA--26435	62
SMC4_ACATAGAAATTACTGTT--26436	116
SMC4_AGAAGTATTATCTCTGC--26437	61
SMC4_AGGAGCTCCAGCTTCAT--26438	7
SMC4_CTGGCGCCGTCAGGGGA--26439	67
SMC4_CTTCAAATCCTATGCTG--26440	110
SMC4_GATTTGCCACTGCCATT--26441	223
SMC4_GCCCTTCCTCTCTGCGC--26442	134
SMC4_GGCTGGGTGCCTTTACG--26443	99
SMC4_GGTCCAAGTCAATTCCA--26444	546
SMC4_TGGCTGGGCTCTCCGTG--26445	171
SMC5_ATAGAGCCTTCCACGAA--26446	72
SMC5_ATTTGCCTTGGTTTAGC--26447	214
SMC5_ATTTGTGAAGTATCTCC--26448	390
SMC5_CAACAGCGGCAGCTGCG--26449	7
SMC5_CCTTAAATATTCAAGTG--26450	19
SMC5_CTCGGGACCTCCGACGA--26451	216
SMC5_CTCTCTTGGAAGGCTGG--26452	234
SMC5_GCTCGTCCCATGAAAGC--26453	181
SMC5_TGAACTCAAAAACTTAA--26454	63
SMC5_TTGGAGCCAATGGAACA--26455	107
SMC6_AGATTATTCATACATTA--26456	479
SMC6_ATATCTCAATAACATTG--26457	421
SMC6_ATGTTGTTGCTAAGAAA--26458	318
SMC6_CAACACATCAGCATAGA--26459	199
SMC6_CCAGTGTGTAGAGAAAG--26460	450
SMC6_GCAGTTGCTACTAATAG--26461	168
SMC6_GCCAAGACAAGAAGAAT--26462	1452
SMC6_GCTCTCATAGTCGGTCT--26463	720
SMC6_GTGCTGCTAGACTTGAC--26464	61
SMC6_TTTAAAGCCAGTGTGTA--26465	61
SMEK1_AGCAGAAAATTATGACT--26466	580
SMEK1_CACCCGGCGGCGGGTGA--26467	1024
SMEK1_CTGGATGTGATGAAATT--26468	318
SMEK1_GACAAACTCTCGTACCA--26469	391
SMEK1_GATGGCAATTCTAAGCC--26470	25
SMEK1_GTCCTGAGTGATGTCCA--26471	1925
SMEK1_TCGTGAAAAACTTGCAC--26472	388
SMEK1_TGGGACGACCGGGGCAC--26473	3
SMEK1_TGTATAATGGACGTCAT--26474	390
SMEK1_TTCTGGTATGCAGTGTT--26475	884
SMEK2_AACCTAGAAAACACTGA--26476	427
SMEK2_AGACGTGCCCGGTGCCT--26477	85
SMEK2_AGCAGAGAACTATGATT--26478	449
SMEK2_CAAGGGGATGTCGCTGC--26479	139
SMEK2_CTCCTCACCTATCCGTA--26480	368
SMEK2_CTCGCCTTGGAAAATGA--26481	312
SMEK2_CTGGCTGTGATGAGATC--26482	698
SMEK2_TACGCGGCGGCGAGTGA--26483	547
SMEK2_TTATTGAGTTCACATGT--26484	105
SMEK2_TTCTGATATGCAGTATT--26485	518
SMG9_AGTGCTTGTCTCTTCGC--26486	707
SMG9_ATCCAGAACCGGGGCAT--26487	504
SMG9_GACTCTATGGGATAGAG--26488	1191
SMG9_GCAGGGGCTGTTGGAGG--26489	65
SMG9_GCCACCCAAGGGGGAGA--26490	43
SMG9_GCCCAGAGAGATTCTGG--26491	541
SMG9_GGACTACATTGCACCAT--26492	124
SMG9_GGCTTCTCCAGAGGGGC--26493	275
SMG9_GGGCCTGTGGCCGTGAC--26494	434
SMG9_TGCTTCATGCGCTCTGG--26495	183
SMNDC1_AATAAAAGAACTTGAGC--26496	12
SMNDC1_ACAAGTGTATGGCAGTC--26497	130
SMNDC1_AGGACCAGAAAGTGAAA--26498	130
SMNDC1_AGTTGACAGAAGGTCTT--26499	420
SMNDC1_ATCACCTTTGCTGGTTA--26500	170
SMNDC1_CTTGCAAGCGTCTCAGA--26501	215
SMNDC1_GGATTTAGCAAAGCAGC--26502	238
SMNDC1_GTTGAAGCTGCATTATC--26503	154
SMNDC1_TTATGAAGCGGAGATTG--26504	358
SMNDC1_TTCCTTCCTTCTTCTAC--26505	87
SMO_AACTACCGATACCGTGC--26506	985
SMO_AGGCCCCTGTGCCATCG--26507	826
SMO_CCTCCAGATGAGCAGCG--26508	897
SMO_CGCTACAACGTGTGCCT--26509	99
SMO_GAATGCCCCCCGCTGCT--26510	435
SMO_GAGGTCTTGCCCGAGAG--26511	771
SMO_GCAGGACAGAGTCTCAT--26512	485
SMO_GGTCGCGTTCCCGCTCG--26513	1001
SMO_TACTACGCCCTGATGGC--26514	26
SMO_TGGTCCTCACCTATGCC--26515	37
SMOC1_AGTACCCAGTGTAAGTA--26516	802
SMOC1_CACGCCCCACTTGCTGC--26517	519
SMOC1_CCAGGCGACACTTGCTC--26518	237
SMOC1_CCATCAGAGGCACAGAT--26519	309
SMOC1_CTCACACATGGACTCGT--26520	288
SMOC1_GATGGGAAGCCCATCAG--26521	862
SMOC1_GCAAGCCAAGAAGCCTC--26522	132
SMOC1_GGTCGGGTCTCGGCACT--26523	597
SMOC1_GGTTGCACTGTGGGTCA--26524	1048
SMOC1_TGTCCCAGAGTGTGGCG--26525	489
SMPD3_ACAAGGGCCTGGCCGGT--26526	28
SMPD3_ACAGCTGTTAGGAAAGG--26527	171
SMPD3_ACCCTGGCGAGTGAGTC--26528	1537
SMPD3_ATAGATGTAGGGCCGGC--26529	109
SMPD3_CTGCCCTTTGCGTTTCT--26530	268
SMPD3_CTGGCGCTTCTCGTAGG--26531	333
SMPD3_GGCAGAGAATCCGCAAT--26532	494
SMPD3_GTAGATGGGCGTGAAGA--26533	730
SMPD3_TCCACCAGCCAGTAGCA--26534	528
SMPD3_TCCCCGGGAGCATTAAG--26535	385
SMPX_AAATATCAATATTCCAA--26536	426
SMPX_AATATCAATATTCCAAT--26537	332
SMPX_ACCTGCTCCTGGCCGAA--26538	1349
SMPX_ATGTACTCCTGAAGTGG--26539	189
SMPX_CTTCTTCTCCTCATCCG--26540	1830
SMPX_GAGAAGAAGCCAATTCC--26541	404
SMPX_GCTCTAACATTGGAAAC--26542	411
SMPX_GGCCGAAAGGCTCCCAT--26543	517
SMPX_TCCTCCCACCTCGGATG--26544	179
SMPX_TTCTTCGCTCCTGGAAT--26545	409
SMUG1_AGTGAACTTCTTATGGG--26546	274
SMUG1_ATGAACCCTGGACCTTT--26547	376
SMUG1_CATGGATGGACCCCAGC--26548	124
SMUG1_CGTTTAGGATGCTCTTG--26549	275
SMUG1_CTCATTCAATCTTTCCT--26550	213
SMUG1_GCCGAAGCTCCTCCTCC--26551	23
SMUG1_GGACCAAGACAAAGCAT--26552	511
SMUG1_TAAGCATGGTCCGGGAC--26553	62
SMUG1_TGTGGACAAAACAGTGA--26554	374
SMUG1_TTGTAGATGATGCCCAC--26555	1124
SMURF1_AATAGGAACCGGCGGCT--26556	375
SMURF1_CAAAGATTGTCGTGGAT--26557	344
SMURF1_CACTGTGAAAAACACAT--26558	438
SMURF1_CGAACCCCGGGACACGC--26559	117
SMURF1_CTATCTGTGTAAGGGGC--26560	97
SMURF1_GATACTGATGCAGTTCG--26561	1085
SMURF1_TCAAGATCAAAGACTTC--26562	114
SMURF1_TCCCCGGAACTGCCCGA--26563	793
SMURF1_TGCATAGATCCAAACGC--26564	219
SMURF1_TTTCTTTGCAAGGTTCT--26565	355
SMYD2_AAGGTGTTCTCTCTGGG--26566	401
SMYD2_AGAAGCCATCCGAGACA--26567	499
SMYD2_AGCCCCCGGCCTTTGCC--26568	331
SMYD2_AGCGCTCCAGGCCGCCG--26569	13
SMYD2_AGTCTTACAGTCTCCGA--26570	53
SMYD2_CAAGTCCCCCACCTGGA--26571	243
SMYD2_CATTCCAGCTTGTGCAT--26572	1285
SMYD2_CTTGCATCTTCCACATT--26573	427
SMYD2_GTTGACCGTGAGCACGT--26574	1008
SMYD2_TGAAGCAGTACTCGCAG--26575	1143
SNAI1_ACTCTCCTGGAGCCGAA--26576	565
SNAI1_AGGTCCGAGCACACGCC--26577	400
SNAI1_CAGGTGGGCCTGGTCGT--26578	71
SNAI1_CGGAGGGCTTCCTGACG--26579	197
SNAI1_CTCTTCCTTGGAGGCCG--26580	276
SNAI1_CTTCTTGACATCTGAGT--26581	30
SNAI1_GACGAAGGAGCCGGTGA--26582	702
SNAI1_GGATCTCCAGGCTCGAA--26583	894
SNAI1_GGGACATCCTGAGCAGC--26584	43
SNAI1_TAGTTAGGCTTCCGATT--26585	326
SNAI2_ACAGAGCATTTGCAGAC--26586	630
SNAI2_ACTCTCATAGAGATACG--26587	115
SNAI2_ATGCTTCTTGACCAGGA--26588	61
SNAI2_ATTCCTCATGTTTGTGC--26589	1907
SNAI2_CCCCATTAGTGATGAAG--26590	167
SNAI2_CTGAGGATCTCTGGTTG--26591	526
SNAI2_GCCAAACTACAGCGAAC--26592	144
SNAI2_GGTAGCTGGGCGTGGAA--26593	543
SNAI2_TAGTCCACACAGTGATG--26594	747
SNAI2_TTTCTTTACATCAGAAT--26595	284
SNAI3_CAGTGCGAGCAGGCATA--26596	1008
SNAI3_CCAAGAAGTACCGGTGC--26597	106
SNAI3_CCGACCGCTCCAACCTT--26598	271
SNAI3_GATCGAGGAAGCTCTGG--26599	372
SNAI3_GCCGAGGAGCGGTCCCA--26600	103
SNAI3_GCCTGCTCTGCCTGTGG--26601	300
SNAI3_GCGCGGCATGAGGAGTC--26602	1111
SNAI3_GGGCCTCCTTGTCTCGG--26603	663
SNAI3_GGGTCCCCAACTACCGG--26604	223
SNAI3_TCAGCGAGGTCGACCCT--26605	73
SNCA_AAATGTTGGAGGAGCAG--26606	561
SNCA_AGCATTGCAGCAGCCAC--26607	725
SNCA_AGGACTTTCAAAGGCCA--26608	26
SNCA_GAAGGAGCCCCACAGGA--26609	143
SNCA_GCAGGAAAGACAAAAGA--26610	379
SNCA_GCTGAGAAAACCAAACA--26611	143
SNCA_GGGAGTGGTGCATGGTG--26612	256
SNCA_GTCAAAAAGGACCAGTT--26613	68
SNCA_TGCTGAGAAAACCAAAC--26614	100
SNCA_TGTGGATCCTGACAATG--26615	449
SNCG_CCAGTGTCCTCCCATAG--26616	137
SNCG_CTGTACAACATTCTCCT--26617	131
SNCG_CTTCTCCATCGCCAAGG--26618	943
SNCG_GCCATCTGCCCCCCAAC--26619	58
SNCG_GGAGGGGGTCATGTATG--26620	119
SNCG_GGCCAACGCCGTGAGCG--26621	19
SNCG_GGGCTTCTCCATCGCCA--26622	214
SNCG_GTGGAAAAGACCAAGCA--26623	124
SNCG_GTTCTCCGCCTCCTCCA--26624	447
SNCG_TTCTCCATCGCCAAGGA--26625	1637
SNRPC_ACAGCGCTTCCGTGGAT--26626	487
SNRPC_AGGAGGTCTCATCATTG--26627	554
SNRPC_AGTCATTCCGGGCCGAG--26628	1068
SNRPC_ATCATACCAGGGCGAGG--26629	308
SNRPC_CAGGCATCATTGGCATA--26630	493
SNRPC_CCCCCCATATGGGGTGC--26631	1
SNRPC_CTATTATCAGAAATGGA--26632	33
SNRPC_GGAGCAGAGAATGGAGT--26633	96
SNRPC_GGCATCATACCAGGGCG--26634	20
SNRPC_GGTATCATCGCCCCTGC--26635	153
SNW1_AAAAATGTCGAATGCGC--26636	637
SNW1_AAACGTCTGGCTGCTGA--26637	234
SNW1_AGGTCTGCCGTGATCTC--26638	54
SNW1_CCATATCCAGTGGATAC--26639	31
SNW1_CGGGGGAGGTTCTCTTC--26640	3
SNW1_CTAAACAGAGGGTTATT--26641	34
SNW1_GATAGCTGAGTAGGTGC--26642	142
SNW1_GATGCAATTGCTCGACA--26643	190
SNW1_GCATTCATAACCTCCTT--26644	433
SNW1_TCGAGCAGCTGACAAAT--26645	147
SOCS1_CAGCAGAGCCCCGACGG--26646	220
SOCS1_CATTGTCGGCTGCCACC--26647	547
SOCS1_CCTGCGGATTCTACTGG--26648	484
SOCS1_CGCATCGTGGCCACCGT--26649	204
SOCS1_GAAGGTGCCCACGGGCT--26650	4
SOCS1_GAAGTGCGTGTCGCCGG--26651	158
SOCS1_GCTGCTGGAGCACTACG--26652	2028
SOCS1_GGCCGGCCGCTTTCACC--26653	549
SOCS1_GTTCGCACGCCGATTAC--26654	698
SOCS1_TGCACGCGGATGCTCGT--26655	316
SOCS2_ACCGGTACATTTGTTAA--26656	940
SOCS2_GGACGCGGAGCCAGTGG--26657	970
SOCS2_GGAGCCATCCCCGCAGG--26658	57
SOCS2_GGGCTCAAGGCACCGCA--26659	522
SOCS2_GGTGAACAGTGCCGTTC--26660	808
SOCS2_GGTGCCTTGAGCCCTCC--26661	472
SOCS2_TAAACAATTTGACAGTG--26662	66
SOCS2_TCTGACCGAGCTCCCGC--26663	305
SOCS2_TGACGTGTAGAGCGGTT--26664	313
SOCS2_TGCAAGGATAAGCGGAC--26665	88
SOD2_ATCTGCGCGTTGATGTG--26666	1419
SOD2_CCACAGCAAGCACCACG--26667	1079
SOD2_CCGAACCCCGCCAGGAG--26668	85
SOD2_CCTGCACTGAAGTTCAA--26669	436
SOD2_CCTTCTGGCCCACTCAC--26670	220
SOD2_CTAAGAGTAAACGCCCG--26671	60
SOD2_CTGACGGCTGCATCTGT--26672	744
SOD2_GACCTGCCCTACGACTA--26673	232
SOD2_GCAGCTGGCTCCGGTTT--26674	221
SOD2_GCCATCAAACGTGACTT--26675	196
SON_AATGAAGGCCAGCTGAA--26676	262
SON_ACAAATACACCCATTGA--26677	9
SON_ACCTTCAGCTGTGGCGC--26678	139
SON_AGAGGAAGTACTTTCTG--26679	0
SON_ATCCAGAATCTTTGTCA--26680	135
SON_CAGCTGCATCACCCGCC--26681	29
SON_CGAAATCTCATGATGAT--26682	113
SON_GCTCCTGTTGAATTTCC--26683	367
SON_GGGCACTGGAGTTCTCG--26684	272
SON_TTGATGTGCTTGGCTCA--26685	67
SOS1_AAATTCGACAATATATA--26686	1403
SOS1_AGAACGCGCCCAAGTGG--26687	206
SOS1_CATTTATCAATTGGATG--26688	433
SOS1_CTTAGTGTAAAGTTACT--26689	432
SOS1_CTTCCTACTAGTGGATG--26690	615
SOS1_GAAGAGCCTTCCACCTC--26691	24
SOS1_GCTTTGATAACTGACTA--26692	123
SOS1_TAGGATGAACTTGCCCC--26693	317
SOS1_TTATAAAATTGACCACC--26694	338
SOS1_TTTGGTAAAAGCATTTA--26695	596
SOWAHA_AGCCAGGCGGCGGTGCT--26696	22
SOWAHA_CAAGGGCGGAGCTCCCG--26697	71
SOWAHA_CCCGAGCCCGCACCCTT--26698	736
SOWAHA_CGCACCGGCAGCATACA--26699	501
SOWAHA_CGGCAAGACCGTCGAAG--26700	230
SOWAHA_CTCTGATCCGCCAGACG--26701	225
SOWAHA_CTTGAAGCGGTCCCTGC--26702	279
SOWAHA_GGCAGACCCAGGTCCCC--26703	47
SOWAHA_GGCGATGCCGCCTCAGA--26704	501
SOWAHA_TCGCCGGCATCGAGCAG--26705	399
SOX11_AGAAGATCCCGTTCATC--26706	224
SOX11_CCGGCCGCGCTCTTCTC--26707	711
SOX11_CCGTCTTGCACCAGTCT--26708	670
SOX11_CTCTCGTCCAGGGCCAC--26709	38
SOX11_CTTGTAGTCGGGGTAGT--26710	45
SOX11_GAGCAACCTGCCCCGGG--26711	325
SOX11_GCGCTGGAAAATGCTGA--26712	191
SOX11_GGCCGAGGGGTCCATTT--26713	502
SOX11_GGTCCAAGATCGAACGC--26714	571
SOX11_GGTGCCAAGACCTCCAA--26715	455
SOX2_AGTTACGCGCACATGAA--26716	842
SOX2_CCATGCTATTGCCGCCG--26717	188
SOX2_CCCCCCGAAGTTTGCTG--26718	54
SOX2_CGGCAACTCCACCGCGG--26719	283
SOX2_GACGGAGCTGAAGCCGC--26720	1114
SOX2_GATAAGTACACGCTGCC--26721	877
SOX2_GCCGGTATTTATAATCC--26722	391
SOX2_GGCCGCTTGACGCGGTC--26723	142
SOX2_GTTTCCACTCGGCGCCC--26724	270
SOX2_TCATCGACGAGGCTAAG--26725	1487
SP1_AAAATTGAAAAAGGAGT--26726	103
SP1_AACCAGCAAGTTCTGAC--26727	1114
SP1_AGCCAAAGGGGATGGCT--26728	408
SP1_GATGATCTGCCAGCCAT--26729	192
SP1_GCAGCACTGGAGGAGGA--26730	178
SP1_GCTCGAAGTAGCAGCAC--26731	1319
SP1_GGCAATAATGGGGGCAA--26732	121
SP1_GGCCCGAGTCAGTCAGG--26733	608
SP1_GGCTACCCCTACCTCAA--26734	309
SP1_GGTCCTCCGACCGGCTT--26735	28
SPA17_AAAGCTGGTATATTGTC--26736	385
SPA17_AAGAGTCTCAGATATCT--26737	997
SPA17_AATTCGGTAGTGGGTGT--26738	1334
SPA17_CATGATTGTTATAGAAG--26739	349
SPA17_GGCTATGTGTCCCCGGA--26740	889
SPA17_GTCTCAGATATCTGGGA--26741	434
SPA17_TAGTGGGTGTTGGAGAA--26742	971
SPA17_TCAGATATCTGGGAAGG--26743	320
SPA17_TTGGGAATCTTCTTGAA--26744	546
SPA17_TTTGGGAATCTTCTTGA--26745	661
SPAG5_ACTGACACATCTCACAG--26746	691
SPAG5_AGAGGAGTTCTCATAGA--26747	1014
SPAG5_CAACAACTCATCTCCAG--26748	332
SPAG5_CAGCGAGGAGCAAGCGG--26749	467
SPAG5_CAGTAGAAGATGTTGGT--26750	327
SPAG5_CTACTGTCCTGGGTTTC--26751	56
SPAG5_CTTCGGGATGCTGCAAT--26752	201
SPAG5_GAGCTAATTTGGGGAAT--26753	177
SPAG5_GCTCTGATACAGAGTCT--26754	45
SPAG5_TCTGGGGCGAAGGCGAC--26755	208
SPARC_AACCACCACTGCAAACA--26756	1650
SPARC_AAGGAGAAAGAAGATCC--26757	165
SPARC_AATGGGGGCTGGGCAGC--26758	0
SPARC_AATTCCCCCTGCGCATG--26759	1478
SPARC_ACAAAGTGCACCCTGGA--26760	416
SPARC_CTGGCACACGCACATGG--26761	382
SPARC_GCCCGATGTAGTCCAGG--26762	1603
SPARC_GGGAGCTAATCCTGTCC--26763	427
SPARC_GTGGCAGGAAGAGTCGA--26764	872
SPARC_TGATGAGACAGAGGTGG--26765	298
SPATA2_AATCCACTCACAAGTGA--26766	482
SPATA2_CAGAGCCCGCAGGCTAG--26767	65
SPATA2_CAGCCGGAATCGATAAA--26768	1173
SPATA2_CGATGAGTGCCTGCGGG--26769	171
SPATA2_GACCATCTTCACCTGGA--26770	436
SPATA2_GAGTGCCACTCGTGACA--26771	1048
SPATA2_GCATCCACTGACCTCGA--26772	599
SPATA2_TATGCAGTGCCCAGCTC--26773	83
SPATA2_TGGATACCACCACCAGC--26774	0
SPATA2_TTTAGTATCCATTGAAC--26775	264
SPATC1_CCATGCTGAGAGGCTCT--26776	292
SPATC1_CCGAAGCCCTTCATAAT--26777	411
SPATC1_CTCTGTGACGTGGGTGC--26778	154
SPATC1_GCGGGCTCGGCATCAGC--26779	806
SPATC1_GGGTCCCGCAATGGGAC--26780	256
SPATC1_GTTAGCATCTCGGCCAG--26781	319
SPATC1_GTTGGTGCGGCTCATTC--26782	405
SPATC1_TGAGCCCGGTGTGGCGC--26783	745
SPATC1_TGTGTCCGAAGTGTTGA--26784	1278
SPATC1_TTCGTTTGCCACTGCTG--26785	334
SPC24_ACGAGCAGGTGGTGGAG--26786	33
SPC24_ATAGAGGAGGTGAGCCA--26787	132
SPC24_CAGCAGCGACGGCTGCT--26788	63
SPC24_CATAGAGGAGGTGAGCC--26789	6
SPC24_GACAGTCACAATCCCCT--26790	127
SPC24_GAGCCTTCTCAATGCGA--26791	407
SPC24_GCTGGGCTTCAGGAGGC--26792	6
SPC24_GGAGATTGAGGCGGATC--26793	172
SPC24_GGAGGACACCCGTCTGA--26794	10
SPC24_GGCCACTTCCTTCTCCA--26795	22
SPC25_AATGGTTGAGATGTTTC--26796	545
SPC25_ACCTCCTGTCAGATGGC--26797	62
SPC25_ACTAAGAGATACCTACA--26798	105
SPC25_ACTGACTGCAAATATCC--26799	36
SPC25_AGTAAAAGGCAAAAAGC--26800	25
SPC25_ATGCAGAGAGGTTGAAA--26801	42
SPC25_CACCTCCTGTCAGATGG--26802	377
SPC25_GGCTCTCAGGATTCTTA--26803	9
SPC25_TCCCGCCATCTGACAGG--26804	27
SPC25_TTGTATAAAGATCGACT--26805	3
SPDYA_AAGCAGGCGATGTTGTG--26806	835
SPDYA_AATAAAGAAATTTATCC--26807	177
SPDYA_ACTGTTTATGTAAAATC--26808	219
SPDYA_CACCAACCCATTATATC--26809	648
SPDYA_CCCCAAAGGACCTTGTC--26810	146
SPDYA_CTTTGTTTATTTCAAGA--26811	809
SPDYA_GAAGTTCAGCTGCCCCG--26812	397
SPDYA_GGACGCTTCAGAGTAAT--26813	1838
SPDYA_GGATAGAATTGACTATA--26814	444
SPDYA_TCTGGTTATACAGCGTC--26815	298
SPDYC_ACTACAGGGGAAGTGGT--26816	221
SPDYC_ACTCATCTCATAGGAGA--26817	353
SPDYC_ATGGAGGAGGACCTGGA--26818	771
SPDYC_ATTGGTGTTTACGAGTG--26819	402
SPDYC_CAAGAACAGGCTGCTGT--26820	459
SPDYC_CTTTGGAGAGGAATTCC--26821	710
SPDYC_GAAGTAGACCAGCACCA--26822	496
SPDYC_GGCAAGGTGGGGGCAAT--26823	181
SPDYC_GGCACGGATGGGTTTCC--26824	765
SPDYC_GGTGCTGGCGAAAACGG--26825	1154
SPDYE3_AGCCAAGGGACCTACGC--26826	419
SPDYE3_CAAGGGTATGTGAGAGT--26827	274
SPDYE3_CCAAGGGACCTACGCGG--26828	32
SPDYE3_CCAATGCTTAGGGCGCA--26829	742
SPDYE3_CCCTCGGGTTCATGGGA--26830	93
SPDYE3_CCGACGCTTCTGGAACA--26831	417
SPDYE3_CCTTGTTCCAGAAGCGT--26832	285
SPDYE3_GCCAAGGGACCTACGCG--26833	212
SPDYE3_TCATGGGACGGCATAAC--26834	301
SPDYE3_TCTTCTACTTCCTGTAC--26835	769
SPECC1_AAGGACTCTGAACGCTG--26836	357
SPECC1_ACCCAGCCATCAGAGCA--26837	636
SPECC1_ATGTTCCATCGACATTT--26838	341
SPECC1_CCAAGTTCGGGAACTTT--26839	150
SPECC1_CCTCGGGCCGTCCTGAG--26840	1090
SPECC1_CCTTTACAACAACTAAA--26841	1046
SPECC1_CTTAGAACTCTTCATGC--26842	708
SPECC1_GGGTTGGAGGGACCACG--26843	135
SPECC1_GTCCTCAGGTGTTTCGT--26844	623
SPECC1_TTACTGAAAATTCCCGT--26845	347
SPECC1L_GAGAAGATCCTTCACTT--26846	429
SPEN_ACTGGGAAGTGGGTGCA--26847	42
SPEN_ACTTCAGTGCAGATACA--26848	5
SPEN_AGCGTACTGGAAGATTC--26849	17
SPEN_ATGGTCTGGTATTCTTT--26850	26
SPEN_CCGCTAGGGGACCTTGT--26851	112
SPEN_GACAAGACATTACGATC--26852	322
SPEN_GACTGAACTGATCGAGC--26853	108
SPEN_GAGCCCCGTAAAAGTTT--26854	57
SPEN_GATTGAATCACTACTGG--26855	171
SPEN_GGCTCTATTACGCTTCT--26856	948
SPIDR_ATAACATGGAGCTCCAG--26857	637
SPIDR_ATCCGGACAGTGTCCTG--26858	852
SPIDR_CACGTGGTATTTGTGAG--26859	806
SPIDR_CCATGCTTCAGAGAGAG--26860	781
SPIDR_CTAGCAGAAAGACTAAA--26861	447
SPIDR_GGAGATTGACAGTGACA--26862	852
SPIDR_GGGTTTCAGAACACTTC--26863	181
SPIDR_GTCTAGGGCATAATTCA--26864	1403
SPIDR_TCAGAAGAGCAGGTCTC--26865	640
SPIDR_TTTCTCCTGGAAAGGAT--26866	97
SPIN1_AACGGTTCCTTTCCACT--26867	496
SPIN1_AATCAGCGATGCACACT--26868	914
SPIN1_AGGTGTCTTTCCGAATG--26869	395
SPIN1_ATGGTTCTAAAGATGAG--26870	1461
SPIN1_CACCTGTCATGAACACA--26871	270
SPIN1_CCAACATGATGAAGAAG--26872	560
SPIN1_CCTACGATGTTCCGCCG--26873	339
SPIN1_CCTGGTAGGCAAACAAG--26874	60
SPIN1_GGTACATGTACAAGACA--26875	254
SPIN1_TATCTTATAAAATACGA--26876	198
SPIN2A_AGGGTTTGGTTTCCACT--26877	844
SPIN2A_AGTGGAACACATGTTTG--26878	335
SPIN2A_GTGGAACACATGTTTGA--26879	375
SPIN2B_AATTTCTCATGGATGGA--26880	858
SPIN2B_AGGGTTTGGCTTCCACT--26881	689
SPIN2B_AGTGGAACATATGTTTG--26882	304
SPIN2B_ATGAGCCCATCACGCAG--26883	621
SPIN2B_CATGTTTGCAGACCCAG--26884	239
SPIN2B_CCCACGATGTTCCTGCG--26885	404
SPIN2B_CCGAAGGGCAACAAACC--26886	82
SPIN2B_GGAATTGACTGTGTCTA--26887	386
SPIN2B_GGCCTCTCTGCTTCTTT--26888	486
SPIN2B_GTGGAACATATGTTTGA--26889	893
SPINK1_ATATATGACCCTGTCTG--26890	1383
SPINK1_CCTGTCTGTGGGACTGA--26891	1178
SPINK1_GAATGAGGATAGAAGTC--26892	477
SPINK1_GACAGGGTCATATATCT--26893	400
SPINK1_TAGACTCAACAGGGCCA--26894	37
SPINK1_TATATGACCCTGTCTGT--26895	1751
SPINK2_AAAACAGACCAAATTGA--26896	773
SPINK2_ACATTCATTGGCATAAG--26897	324
SPINK2_ATGTCACTGCCACACAC--26898	2018
SPINK2_CACTTTAACCCTGTGTG--26899	109
SPINK2_CTTGGCGCTGCTGCTCC--26900	360
SPINK2_GAGCGGTCCTGGCGAGC--26901	188
SPINK2_GCAGGTAGCGCTCGGAG--26902	518
SPINK2_GCTGTCGGTGCTGCGCT--26903	1037
SPINK2_GGGGAACCGCCAGTAAC--26904	355
SPINK2_TCTCAGTATAGATTACC--26905	273
SPINK4_AGCTTTCCTGCTGCCAC--26906	656
SPINK4_ATCCAGATCATGAAAGA--26907	1124
SPINK4_ATGTCCAACCTGGTCTG--26908	351
SPINK4_CCAGTGGGTAATCGCCC--26909	61
SPINK4_CCCCTGCCTCTGGAAGA--26910	154
SPINK4_CCTCCTTGTTGTGGACA--26911	55
SPINK4_CGAAGCATCCCCCAGCA--26912	58
SPINK4_GCTCACCTCACCTTCTC--26913	939
SPINK4_GTGAGCTCCCAATGCCC--26914	91
SPINK4_TGAATGCCAGCTCTGCT--26915	638
SPINK7_AGGTATGTGATGGGGCA--26916	168
SPINK7_CAGAACCACAAACTGGT--26917	419
SPINK7_CAGGGGATGGCCACCAC--26918	179
SPINK7_CCACTGTACAGAGCAGA--26919	1308
SPINK7_CTGACTACATCACCTAT--26920	353
SPINK7_GGTATGTGATGGGGCAG--26921	126
SPINK7_GTTCAGTTTCTTCACGA--26922	897
SPINK7_TAGGTATGTGATGGGGC--26923	387
SPINK7_TAGTCAGAACCACAAAC--26924	749
SPINK7_TGTGATGGGGCAGGGGA--26925	64
SPINK8_ACTTATTTACATTCTTG--26926	199
SPINK8_ATGGCAGTCACTACTGT--26927	1051
SPINK8_CACTACTGTAGGTAACC--26928	130
SPINK8_CCACAAATAGGTTCACT--26929	183
SPINK8_CCCAGTGAACCTATTTG--26930	207
SPINK8_CCTCTTTCAGAGGCCAT--26931	94
SPINK8_GGTAGCTAGAACAAGGA--26932	335
SPINK8_TAGCTGACCTCTTTCAG--26933	216
SPINK8_TTCACTGGGCTTGATGT--26934	1154
SPINK8_TTCTAGCTACCTCCATG--26935	206
SPINK9_AAGCCCATGAGTCTCCT--26936	317
SPINK9_AGCCAAGAGTAGGACTA--26937	49
SPINK9_CAAAATCTCTGTTGTCC--26938	795
SPINK9_CCAATTTGTGGATCTGA--26939	738
SPINK9_CCATCAGATCCACAAAT--26940	451
SPINK9_GAACCCAGGAGACTCAT--26941	947
SPINK9_GTGTCAGAGCCAAGAGT--26942	624
SPINK9_TAAGCCCATGAGTCTCC--26943	359
SPINK9_TCTCCTGAGCTGCTTGG--26944	469
SPINK9_TGTTCTCCTGAGCTGCT--26945	995
SPINT2_CAATAATTACCTGACCA--26946	491
SPINT2_CAGCTGTTTGTGTATGG--26947	540
SPINT2_CATTCCTGCTGGTGGCC--26948	26
SPINT2_CGCAGCTGTGCGGGCTG--26949	205
SPINT2_GCAGGGCGAGAAACGCC--26950	265
SPINT2_TGGTACAATGTCACTGA--26951	499
SPN_ACCTCCAGAGGCACCTC--26952	338
SPN_AGGGGATCCCTCATTGA--26953	229
SPN_AGTTGCCATGGTAAGAG--26954	132
SPN_CAAAGGCTCTCCGGAGG--26955	192
SPN_GTCACTTGTTATTGAAG--26956	550
SPN_GTTGTTGGCTCAGGTAA--26957	597
SPN_TCCCACACCGTGACAGG--26958	598
SPN_TGCATGAGGGGTTTCCT--26959	443
SPN_TGCTCCCCAGAGCGTCT--26960	350
SPN_TGGAGCCCCTGTTACCA--26961	152
SPO11_ACACAGGGAGTCCCTGC--26962	258
SPO11_CAACTTAAGATACATCG--26963	1055
SPO11_CTTTCTGGTGGTGCAAT--26964	1884
SPO11_GCGGCTTCCCCCAGTTG--26965	44
SPO11_GTGCCATCGAATATTCA--26966	123
SPO11_TCGAAGAACGAGGCCTC--26967	256
SPO11_TCTACAAGAGTGAAAAC--26968	330
SPO11_TGCAAAAGTTGTCATCT--26969	488
SPO11_TGTTAAAAGTGTCAAGG--26970	146
SPO11_TTGTCTATCGTGAATGC--26971	947
SPOCK1_CCGTCTCCCAGTACGAC--26972	225
SPOCK1_GAGGAAGCACCACGCCG--26973	894
SPOCK1_GCCGGCGATCGCGGTGT--26974	5
SPOCK1_GGCGGTCTGGTAGTCCT--26975	735
SPOCK1_GGTTGGACCTTCGAATT--26976	371
SPOCK1_GTCCTTGGATGGGTCCA--26977	91
SPOCK1_TAGGAAATTGCCGTGGT--26978	267
SPOCK1_TCGCCACCCTCTGTGAT--26979	41
SPOCK1_TGAGCCACCAAAGCACA--26980	566
SPOCK1_TTCCATGCTTGTTCTAC--26981	676
SPP1_GAAAGCGAGGAGTTGAA--26982	1422
SPP1_GAACGCGCCTTCTGATT--26983	500
SPP1_GGTGAGACTCATCAGAC--26984	554
SPP1_GTGGTCATGGCTTTCGT--26985	593
SPP1_GTTGCTGGCAGGTCCGT--26986	1526
SPP1_TCCTCGTCTGTAGCATC--26987	429
SPP1_TCGAGTCAATGGAGTCC--26988	972
SPP1_TGATTCTGGAAGTTCTG--26989	466
SPP1_TGGCACAGGTGATGCCT--26990	49
SPP1_TTATGAAACGAGTCAGC--26991	112
SPRY2_AGACGCCCTCACCCAGC--26992	433
SPRY2_AGAGCTCAGAGTGGCAA--26993	166
SPRY2_AGCACCGCCAGCCTCCT--26994	791
SPRY2_CAGACGCCCCGTGACGG--26995	129
SPRY2_GGTCGCGGAGCAGTACG--26996	2452
SPRY2_GTTTGTGCTGAGTGGAG--26997	607
SPRY2_TATGGATCTGGACAGAG--26998	318
SPRY2_TGGCAAGTGCAAATGTA--26999	301
SPRY2_TGTACTCATTGGTGTTT--27000	485
SPRY2_TTGCTGATGGCATAATC--27001	356
SPTAN1_AAAGAACTGGAATCGAT--27002	1093
SPTAN1_ACCTGATGATCTCAGAA--27003	478
SPTAN1_AGAGTTCCTTGAAGCGG--27004	376
SPTAN1_CCAGTGGGAATTACTTT--27005	375
SPTAN1_CCTGCTGCCGCCTCTCC--27006	1163
SPTAN1_GAAGTGCAGGCCAACTC--27007	97
SPTAN1_GCTGGAGAAATGGATAC--27008	513
SPTAN1_GGAGCAGATCCGCACCT--27009	1706
SPTAN1_TGGATGAGACTATCAGT--27010	484
SPTAN1_TGTTGCACTCAGAGGGT--27011	144
SRD5A1_AGCCCACGGCGCACTGC--27012	471
SRD5A1_CACGCCAACAGTGGCAT--27013	252
SRD5A1_CAGACGAACTCAGTGTA--27014	281
SRD5A1_CAGTGTATGCTGATGAC--27015	370
SRD5A1_CTGGCGTACTGGTAGAG--27016	349
SRD5A1_CTGGTCTGTCCAAGGCG--27017	198
SRD5A1_GAATCATGATTCAGATC--27018	1154
SRD5A1_GCCAGGAGGATGCAGTT--27019	1760
SRD5A1_GGCTGGGCAGCGCGTGG--27020	241
SRD5A1_TACCATGGGCTGGCATT--27021	80
SREBF1_AAAGCGAATGTAGTCGA--27022	1382
SREBF1_CAACCAGAAACTCAAGC--27023	277
SREBF1_CATAGGGTGGGTCAAAT--27024	77
SREBF1_CTGGGGAGCTGGTATCG--27025	112
SREBF1_GACGGGTACATCTTCAA--27026	1997
SREBF1_GCCGCCTCGCTGAAGGG--27027	82
SREBF1_GCTGCGAGCCGGTTGAT--27028	83
SREBF1_GGCAGGTCTCAGTCCCC--27029	879
SREBF1_GGTTCCGCCACTCACCA--27030	990
SREBF1_TAGAGAAGCCTCCCGGA--27031	215
SREBF2_AAGAATAGGAGTTGCCC--27032	438
SREBF2_ATTTGTCAGTAATCAAG--27033	105
SREBF2_CTGTGTAGCTCCTTTCC--27034	54
SREBF2_GACGACAGCGGCGAGCT--27035	202
SREBF2_GCCGAGGGAGAGAAGGA--27036	171
SREBF2_GGCAGCCGTCTGGATAG--27037	787
SREBF2_GGCGACGAGCTGACCCT--27038	482
SREBF2_TCTTGATGATCTGAGGC--27039	310
SREBF2_TGGACCCTTCAGTGCAA--27040	268
SREBF2_TTTGTGTCAGCACCCGC--27041	504
SRM_AAGCTGACCCTACATGT--27042	466
SRM_AGACGAGTTCTCCTACC--27043	311
SRM_CACGAACTTCCAGGAGC--27044	637
SRM_CCAGCCCTCGCGGATGG--27045	507
SRM_CCTGGTAGCGCGAGCGC--27046	477
SRM_GACCTATGGCAACGTGC--27047	1577
SRM_GCTTCACCACCTCCCGC--27048	552
SRM_GGAGACCCTCCTCACCC--27049	914
SRM_GGGGACCTGGGTTCTCT--27050	129
SRM_TCCAAGAAGTTCCTGCC--27051	94
SRPX_AGTATGTCAATCCAACC--27052	474
SRPX_ATGCGTTCCTTCACACT--27053	386
SRPX_ATGGGGATGTGTACTGC--27054	165
SRPX_CCATGCCAGCAAATGGA--27055	255
SRPX_GATGGGGGAGCACCACG--27056	265
SRPX_GCAGCGAATGTCGCACC--27057	924
SRPX_GCCAGTCAAACAAACGA--27058	501
SRPX_GTAGTATCCTCCTTGAG--27059	268
SRPX_GTGCCTACTTTAACTCC--27060	324
SRPX_TCCTGGGAGACACCCGA--27061	155
SRPX2_AAGCACTCCATTTGTGC--27062	616
SRPX2_ACATGCTACTCACCGAA--27063	130
SRPX2_AGTCAGCTAACTCAAAG--27064	40
SRPX2_CCAAGCCGTCGTTGGTC--27065	218
SRPX2_CCCACAGGCTCCTGCCC--27066	169
SRPX2_GCTCACAACGCGTGCCC--27067	400
SRPX2_GTGTCACTGCCGGAGTT--27068	270
SRPX2_TGATGAATGGTAGTGCG--27069	369
SRPX2_TTATACATTAAATATCC--27070	133
SRPX2_TTCCAGTGGCTACCACC--27071	340
SRRM3_AAAAGAAAGGCGGCCAC--27072	421
SRRM3_ACCCCGCGGCTGACCGA--27073	856
SRRM3_AGAGGAGCTGCGCGCCG--27074	268
SRRM3_CTCCACCGTGAACAACG--27075	498
SRRM3_GAGATTCGGCAGAAAGT--27076	460
SRRM3_GGAGGGAGTGCTCACCA--27077	244
SRRM3_GGCAGTCACAGTCCACT--27078	497
SRRM3_GGCGCGTACTCCAGGCC--27079	61
SRRM3_GGTGCGCGCGCTTCACC--27080	537
SRRM3_TCTTTCGCCCTTCGTCT--27081	731
SRSF3_AAAAGAAGTAGAAATCG--27082	34
SRSF3_AAACAATGGCAACAAGA--27083	0
SRSF3_ACAAGACGGAATTGGAA--27084	0
SRSF3_ACAGTTCCACTCTTACA--27085	0
SRSF3_AGGGCGACGACCCCAAG--27086	16
SRSF3_GAATTGGAACGGGCTTT--27087	0
SRSF3_GCAGTCCGAGAGCTAGA--27088	2
SRSF3_GGTGAGAAGAGACATGA--27089	481
SRSF3_GTTGCTAGAAACCCACC--27090	2
SRSF3_TGGCTGCCGTGTAAGAG--27091	1
SS18_AATATGCCTATGGGTCC--27092	357
SS18_AATCTGCTATTGTAGCA--27093	804
SS18_AGCCATGGATCCATGGG--27094	209
SS18_AGTCAGGGACAACCAAT--27095	940
SS18_CCTTCAGATGGAATGGT--27096	460
SS18_GATGTTGCACACAAACT--27097	289
SS18_GCATCTGGCCGTTCATC--27098	735
SS18_GGTCCAGGTCCCTGCAT--27099	570
SS18_GTCATCTGATTCTGTAC--27100	217
SS18_TGGCTTTCGCGGCCCCG--27101	124
SS18L1_AACATGAACCTGGGCCC--27102	154
SS18L1_ACTGGCCCTGGTAGTGC--27103	1038
SS18L1_AGACACGTAGTTGCCGA--27104	1067
SS18L1_AGTGACGCCATCAGCAC--27105	565
SS18L1_ATACCAGGTTCCGGTGC--27106	129
SS18L1_CACTACAGCTCGGCGCA--27107	904
SS18L1_CCTTGCTCTGGTACTCC--27108	757
SS18L1_GGAGCCGCTCTGAGTCA--27109	225
SS18L1_GTTGGAGTCTGCGATCG--27110	780
SS18L1_TGGCCTTCGCGTCTGCC--27111	24
SSNA1_AAGTCTGGGAGCTCTCC--27112	115
SSNA1_ACAGCTCCTCCCGCTTC--27113	542
SSNA1_GAACTACAACAACGAGC--27114	255
SSNA1_GACCAGAAAAGTAGCGG--27115	1799
SSNA1_GCTGTGCCAGAAGCGGG--27116	271
SSNA1_GCTGTGCCGGCAGATCC--27117	1106
SSNA1_GGGCTGTAGCCTTGGTC--27118	422
SSNA1_GTCGAACTCGTTGCGAG--27119	1026
SSNA1_GTGCCGGCAGATCCAGG--27120	46
SSNA1_TTCTCAAGAGGGAAGCT--27121	97
SSRP1_AAGGACCTTTGTGTGAA--27122	104
SSRP1_ACTGAGGTTGAGCCGTC--27123	124
SSRP1_AGGGGTATCTCAAAGAC--27124	16
SSRP1_CAGTGTCTGACTCCTCG--27125	402
SSRP1_CCACCCACCCAGGAGGA--27126	44
SSRP1_CGCAGAGGTGTCTCTCA--27127	72
SSRP1_CTGCTTTCCTTTGACAT--27128	252
SSRP1_CTTTGACAACACATTCT--27129	135
SSRP1_GTTCAACGACGTCTATC--27130	204
SSRP1_TAAGCAGTTTAAGTCCA--27131	59
SSSCA1_CGCGGTTACCGCATGCT--27132	176
SSSCA1_CTGGTGCTCCCGAGCTT--27133	84
SSSCA1_GCAGGTCGAGAGCCCAG--27134	1078
SSSCA1_GCCATGACATCTGTATT--27135	1042
SSSCA1_GCGCGGTTACCGCATGC--27136	253
SSSCA1_GCGGAAAATCTACTGCG--27137	232
SSSCA1_GGAACTCGACTCAGACG--27138	1257
SSSCA1_GGCGACTATCTGCTGCG--27139	990
SSSCA1_GTCTCCGCCTCAGTCGG--27140	275
SSSCA1_TGCTCCGGACGAGGTAC--27141	122
SSTR3_ACGAGCTCTTCATGCTG--27142	528
SSTR3_AGAATATGCTGGTGAAC--27143	165
SSTR3_AGTAGGACAGGGCGTTC--27144	157
SSTR3_CATGCTTCATCCATCAT--27145	1145
SSTR3_GACCAGGCGGCACATGA--27146	2654
SSTR3_GCCCAGGGTGGCATCTG--27147	286
SSTR3_GGTCAGCGCGGCTGTGT--27148	116
SSTR3_GTTGAGGATGTAGACGT--27149	1482
SSTR3_TGGCGTTCTGATCCCCC--27150	295
SSTR3_TGGGATGTACCACGGCC--27151	26
SSX1_AAACAACTGCACCCCCC--27152	577
SSX1_ATAATGACCATAACCGC--27153	444
SSX1_CCATAACCGCAGGATTC--27154	398
SSX1_GAAAAAGATGAAATACT--27155	189
SSX1_GACGAAAATGATTCGAA--27156	169
SSX1_GCTTTAGCATCATCCCT--27157	26
SSX1_TATGAAGAGAAACTATA--27158	537
SSX1_TGCTTTAGCATCATCCC--27159	152
SSX1_TGTGGCAATATCATCAA--27160	215
SSX1_TGTTTATTACACATGAA--27161	188
SSX2_AAAGAGCTGTGCCCCCC--27162	0
SSX2_AGAGGAAGGAAATGATT--27163	0
SSX2_ATAATGACCCTAACCGT--27164	0
SSX2_ATCTTCTCAGAGGTAGT--27165	0
SSX2_CGTTTATTACACATGAA--27166	0
SSX2_CTTCCAGGGGAATGATT--27167	0
SSX2_GAAGTGCCAGAAGCATC--27168	0
SSX2_GATAATGACCCTAACCG--27169	492
SSX2_GGAAGGAAATGATTCGG--27170	0
SSX4_GTACTTGGATTTCCCGG--27171	1254
SSX4_TATTTGAGCATCATCCC--27172	258
ST3GAL1_ACCTCTTCTCCAGCATA--27173	1298
ST3GAL1_AGGACGACACCTACCGA--27174	519
ST3GAL1_CAGTCTCTTCAGGTTCT--27175	632
ST3GAL1_CGCCGTTGTGGGCAACT--27176	369
ST3GAL1_CTCCAGGACCATCTGCT--27177	1022
ST3GAL1_GCGCTGCCCGATGCAGT--27178	949
ST3GAL1_GGTGGCCACCATGGTGT--27179	106
ST3GAL1_GTGTCATTCAAGTTATT--27180	535
ST3GAL1_TCGTGACTGTCTATCTC--27181	276
ST3GAL1_TTCTGGGCGGTCAGCAG--27182	315
ST6GAL1_AAAGAGTCTGGGGAAAT--27183	335
ST6GAL1_AACTTGATGCCTGGTCC--27184	1478
ST6GAL1_ACAAAGTGTCCTACAAG--27185	204
ST6GAL1_AGTCATCTGTGTGTGGA--27186	1586
ST6GAL1_ATAACCCTCCCATTCAG--27187	814
ST6GAL1_ATCATGACGCAGTCCTG--27188	1553
ST6GAL1_ATGGGTCCCATACAATT--27189	278
ST6GAL1_GCCTCTGAGACTGCCGA--27190	1
ST6GAL1_GTCCTAATGCTCTCCTT--27191	1637
ST6GAL1_GTTCAGCTGCTGCGTCC--27192	560
ST6GAL2_AACCACACTTGAAGCAA--27193	382
ST6GAL2_AACTGTCAATGAAGTGA--27194	312
ST6GAL2_AATATATCCCATCCGTG--27195	734
ST6GAL2_CATGAAAGGAACCGGCT--27196	430
ST6GAL2_CGAATTAATGATGCGTA--27197	149
ST6GAL2_GAAAAGCCCCCTCCCGT--27198	280
ST6GAL2_GCTGGGTACAGGCTCAG--27199	1064
ST6GAL2_GGCTCCTGCCGGTGCAG--27200	309
ST6GAL2_GTTATGAGAAAGATGTT--27201	436
ST6GAL2_TTGCGGAATATGGGGCA--27202	234
ST6GALNAC5_AATGACGCCCCCACACG--27203	86
ST6GALNAC5_CAACAAGCTGGTGCACA--27204	360
ST6GALNAC5_CAGCAGGCGTCGGCCAC--27205	330
ST6GALNAC5_CAGCCTCGGCGGCCAGA--27206	433
ST6GALNAC5_CGCATTCCAGCATCCAG--27207	844
ST6GALNAC5_GCCGCATGTAGCTGCTG--27208	753
ST6GALNAC5_GGATGACACACTCTGTC--27209	520
ST6GALNAC5_GGCATCTGCTGCACAGT--27210	570
ST6GALNAC5_GTGCTGCTCTCCGCCGC--27211	367
ST6GALNAC5_TATCCGTCCAGTGGCCG--27212	103
STAC3_AAACAAGGAACGGAAGA--27213	308
STAC3_ACAGTGTTCATGGATGT--27214	558
STAC3_ACTTCCCCCAGAGCCCC--27215	238
STAC3_CAGACATCACAGAACTT--27216	567
STAC3_CAGCTTAGGAGGTTCTG--27217	374
STAC3_CATCTACTACATCTATG--27218	618
STAC3_CCGAGTCTCTGCTGGGA--27219	94
STAC3_CCTTCTTATCCCCTTCA--27220	151
STAC3_GTTCAAAGCCCTGGAGA--27221	616
STAC3_TCCCACTGCCTCCCCAT--27222	46
STAG1_AAACCTCGAAAATCTCC--27223	526
STAG1_AAAGGGGTCGTCCTGGC--27224	22
STAG1_AAGCATTAGCAAAGAGG--27225	571
STAG1_AGAATTATTCCCCAAAT--27226	133
STAG1_ATTAGAGGAGCAGGCCG--27227	252
STAG1_CCTAAAAGCTCTGACCT--27228	96
STAG1_CGAGCTTGAAGAAACAG--27229	508
STAG1_GACACCCTCAACAGAAT--27230	893
STAG1_GTACCCCTTCCCACTGG--27231	132
STAG1_TGTGGAAGCTATTCGAT--27232	90
STAG2_AGATTATCCACTTACCA--27233	427
STAG2_AGTAGATTAAAATCAGT--27234	230
STAG2_CAAGAAGTGCTATATCT--27235	756
STAG2_CCAGCAGAAAAGGGCAA--27236	1133
STAG2_GACAGCTTTGGTGAATG--27237	396
STAG2_GAGTTCTAGCCTCTCAT--27238	372
STAG2_GGAAAAAACCAAAAGCA--27239	237
STAG2_GGTCCAAACCGAATGAA--27240	628
STAG2_GTTTGAAGTTGTTAAAA--27241	224
STAG2_TCGTAGAGATCCAGAGG--27242	254
STAG3_AAATTCGCCTGCGGCAG--27243	393
STAG3_AGATGAGGTCGTCCATA--27244	495
STAG3_CCTTCACACACTTCAGG--27245	668
STAG3_GACGCTGATTGTTATCT--27246	1092
STAG3_GATGAATGCCCTCTTCA--27247	693
STAG3_GGTGCTAGTGTGACGGA--27248	782
STAG3_TACAGCCTCCTCTATGA--27249	446
STAG3_TACCCTCTCATAGCTCC--27250	2123
STAG3_TGAATTTGTGAGGACAT--27251	401
STAG3_TGAGTCCCTGTCATCAA--27252	864
STARD13_ACAGCCACAATGTTGAT--27253	639
STARD13_AGCGTATTGCGGGAACC--27254	461
STARD13_CACATCAAGTTTCATTG--27255	480
STARD13_CGACAGTCGCAGCCAGC--27256	308
STARD13_GCAAGGTTTCCGTTTGC--27257	697
STARD13_GCATGGAAACACTCCGA--27258	173
STARD13_TCGCAGGTGGTCTCGTG--27259	873
STARD13_TGGGCCCATGTTGCAGC--27260	403
STARD13_TGGGCTTCTCATTCTTG--27261	193
STARD13_TTAACCAGGCCCCTTTG--27262	241
STARD8_ACAACTGCGGAAAGATG--27263	254
STARD8_ATCAACCTCCTGCACAA--27264	1304
STARD8_CCTCAACTCAGAGTCGC--27265	434
STARD8_GCTGCGCAAGTAGCGCA--27266	491
STARD8_GGCCCAGTGGCTACTGA--27267	399
STARD8_GTTACGATGGCGCTTCT--27268	802
STARD8_TGCCTCGATGAAACTGG--27269	173
STARD8_TGCTGTCCCCGGTAATC--27270	164
STARD8_TGGTGCCAATACTCGGA--27271	209
STARD8_TTGGCCCCACCGAGCCC--27272	15
STAT1_AAATGATCATAGACATC--27273	392
STAT1_AACTGTCATCATAAAGC--27274	459
STAT1_CAGAAATGTGAAGGACA--27275	485
STAT1_CAGAGCGCCTGTATTGG--27276	537
STAT1_GATTAATGATGAACTAG--27277	450
STAT1_GCAGCTTAAAAAGTTGG--27278	321
STAT1_GCATGAAATCAAGAGCC--27279	82
STAT1_GCTTGACTCAAAATTCC--27280	552
STAT1_GGAAATCAGACAGTACC--27281	1887
STAT1_GGCAAATGAAACATCAT--27282	773
STAT3_ACTGCCGCAGCTCCATT--27283	201
STAT3_AGTGGTAGAGAATCTCC--27284	169
STAT3_CATCGTGAGTGAGCTGG--27285	408
STAT3_CTGTAGCTGATTCCATT--27286	544
STAT3_CTGTGGGGTGGTTGGCC--27287	1
STAT3_GCACCGGGCCACAATCC--27288	708
STAT3_GCTGGAGCAGCACCTTC--27289	416
STAT3_GGAAGCGGCTATACTGC--27290	405
STAT3_GTGTTTCATAATCTCCT--27291	1212
STAT3_TGTCACTGTAGAGCTGA--27292	460
STAT4_AACTGAAGAACTTTGTA--27293	636
STAT4_CAAATCGCCTGCATCGG--27294	89
STAT4_CAGATCTTCTAAGTATT--27295	366
STAT4_CAGCTCTTCTATGAGCA--27296	279
STAT4_GATTGTGTATCAAGAGT--27297	950
STAT4_GCAATTGGAGAAACTAG--27298	902
STAT4_GGAAATTCGGCATCTGT--27299	1531
STAT4_TATTTCAAACTGTTTAA--27300	279
STAT4_TGACAAGAATAGTGCCA--27301	207
STAT4_TTCTAACAATGAAACCA--27302	98
STAT5A_CAGCGGACCAGCTCCAG--27303	24
STAT5A_CCAGGCCCAGCAGCTGC--27304	301
STAT5A_CGCGCTGCGCCAGATGC--27305	422
STAT5A_GAACAACTGCTGCGTGA--27306	1197
STAT5A_GAAGAAGGCGGAGCACC--27307	158
STAT5A_GATCTGAAGGTGCTTCT--27308	564
STAT5A_GCTGGCTCTCAATCCAC--27309	408
STAT5A_GCTTGGGCTCTGTCCTG--27310	29
STAT5A_TAGTGCCGGACCTCGAT--27311	353
STAT5A_TCAACCAGGATCCCAGC--27312	133
STAT5B_AGATCTTGATAATCCAC--27313	453
STAT5B_CACAGTGGCTGCAAACT--27314	226
STAT5B_CATTGTACAATATATGG--27315	595
STAT5B_CCAGGACAACAATGCGA--27316	31
STAT5B_CCTCAATGGGAAAATGC--27317	226
STAT5B_GAACAACTGCTGCGTCA--27318	886
STAT5B_GAAGGCAGAGCACCAGG--27319	359
STAT5B_GAGGTGTTTCTGGGACA--27320	288
STAT5B_GATGAAGGGCTTCTCCT--27321	430
STAT5B_GTATGACCGCTGCCCCA--27322	375
STAT6_ACCCGGGCATCGCTGAC--27323	943
STAT6_AGATGCCGCAGGTGTTG--27324	305
STAT6_ATAGAAACTCCTGCTAA--27325	478
STAT6_CCCCAGAAAAAGTGCAG--27326	336
STAT6_GAACTCAAGTTTAAGAC--27327	0
STAT6_GACAGTGTCTGAAAGTA--27328	722
STAT6_GATCCTCTTCAGCACTA--27329	1297
STAT6_GGTGGATCTCCCCTACT--27330	99
STAT6_GTTGCAGCAGAAGGCGT--27331	450
STAT6_TTCCAGTGGAAAGGCAT--27332	146
STEAP3_ACTGATCAGCCTCCACC--27333	404
STEAP3_AGCCAAGCGTGCTGTCT--27334	242
STEAP3_CACTTTGGGGGCCTCAT--27335	19
STEAP3_CCTTCCAGGCCGGGAGG--27336	166
STEAP3_CGATAGTAGCCTTGCCA--27337	198
STEAP3_CTCCCTGGCCACACGCC--27338	144
STEAP3_CTGTGCGTTTGGGGTTG--27339	55
STEAP3_GCAGACGAAGAGCCCCA--27340	330
STEAP3_GTCCCGGACGAAGTTGT--27341	254
STEAP3_TCACTCGTGTACTTGCC--27342	69
STIL_AATATTTCTCAAGTTCA--27343	585
STIL_AATCTTTGCTACATATA--27344	241
STIL_ACGATAAGCAAGTCGGA--27345	150
STIL_ATTTGGTATTCCTCTCA--27346	733
STIL_CGTGCAAAAGGATATAT--27347	684
STIL_GAGTCGTGATCATGTAT--27348	769
STIL_GGTACCATCCTGCTTGA--27349	628
STIL_GTATCTTGCCATCACAA--27350	79
STIL_GTTATTTCTAGGCATTC--27351	428
STIL_TAGATGAAATCTCCAGT--27352	196
STRA8_ACGATGGACCTTCTGAC--27353	1469
STRA8_CCAGGGTGGCTCGGTGG--27354	45
STRA8_CGCTCTTCAACAACCTC--27355	275
STRA8_CGGCCATCTCCCACCTG--27356	141
STRA8_CGGGATCATTACCCCGC--27357	199
STRA8_GCATGCAAGCAGCTTAG--27358	89
STRA8_GGGTGTTGCTCTGTCAT--27359	859
STRA8_TATGCCAGCATGTATTC--27360	840
STRA8_TTGAGCATCGGGTGGCC--27361	129
STRA8_TTTCTTGATTGAAAAAG--27362	1100
STRN3_ACTGCTGAAGATGGTGA--27363	342
STRN3_AGATGGAGCGGGCGCAC--27364	765
STRN3_ATCGAAGGCATCCCAGA--27365	1066
STRN3_CAGCAGTACACTATCCC--27366	1111
STRN3_CGGATTGCATTTCTACA--27367	1036
STRN3_GACGAGCTTGCCGGAGG--27368	317
STRN3_GAGAAGCACGGAGTTCG--27369	987
STRN3_GGGACCTGGGGGGAACC--27370	93
STRN3_TACGGTCTCAGCGGGTA--27371	271
STRN3_TATCAGGATCGTCAGTT--27372	248
STS_AAGGTAATCTCATCGGT--27373	205
STS_ACAATTGAGTGCAGCAA--27374	1267
STS_ACAGCGGTGATGCTGCC--27375	1120
STS_AGAACAGTAGGAGGAAA--27376	379
STS_CACCACCCTTTACATCA--27377	993
STS_GCATCTTGGTCCCGCAC--27378	1758
STS_GCCAACCGGTCGATATT--27379	1008
STS_GCTGACGACCTCGGCAT--27380	2282
STS_TCGGCCTTGATGCTGCG--27381	528
STS_TGTGACAGCTCATCCCA--27382	190
STT3A_AGCATCAGCCCACAACC--27383	1193
STT3A_ATTGTCCTATGAGAAGC--27384	392
STT3A_CCTTTCATCAGAGCACA--27385	894
STT3A_GACATTCCGAATGTCGA--27386	628
STT3A_GCTTCTCATTCTGTCAA--27387	994
STT3A_GGAAAAAATGGAGTACA--27388	307
STT3A_GTGGTACGTGACGATGG--27389	780
STT3A_TAACACTTTCAAATCTC--27390	468
STT3A_TAGAAAGTATAGTGCCC--27391	75
STT3A_TTGTTCTTAGCATAAGA--27392	392
SUFU_ACTCACTGTTATCCAAA--27393	1289
SUFU_AGCGAAGCGAAGGCCGG--27394	1029
SUFU_ATAGCGGTAACCTGGAG--27395	276
SUFU_CACCATAGAGATCACTC--27396	250
SUFU_CATGCTAACATAGTCCA--27397	699
SUFU_CCCTGCATTAACTCTGC--27398	603
SUFU_CTAACATCCCCGAGCAC--27399	301
SUFU_GATGGACCTAGTGGTTT--27400	764
SUFU_GCGGAGCTGCGGCCTAG--27401	146
SUFU_GGACTGCACGCCATCTA--27402	782
SULF1_AGCACAAGAATAATGTT--27403	144
SULF1_ATCTGACAGTCGAACAG--27404	551
SULF1_ATTGTGCACATACTTCC--27405	158
SULF1_CAAAACGAGAAAGATTA--27406	680
SULF1_CACAAAGGCATTGATGA--27407	382
SULF1_CTCTTCCCCCTCGTGGC--27408	51
SULF1_CTGGGCACAGAATTGCT--27409	168
SULF1_GCAGCTACATCCCCCCT--27410	260
SULF1_GCATGGAGGACCGTGAC--27411	745
SULF1_GTATTCTTGCTGTGCTC--27412	248
SULT1C4_AATACGGTGTTTGTCTT--27413	70
SULT1C4_AGACACCTGTGACATCT--27414	944
SULT1C4_AGCTGGCAGAATTTATT--27415	140
SULT1C4_ATGAAAATCCCATCCTT--27416	281
SULT1C4_ATGAACATGTGAAAGGA--27417	1193
SULT1C4_GAAGAAACACTTCACCG--27418	313
SULT1C4_GAATTAATACAAAATGA--27419	129
SULT1C4_GATAGGTAGAAATAAGC--27420	980
SULT1C4_GGAAATCGTTGATGAGT--27421	901
SULT1C4_GGCCTTACACGACATGG--27422	745
SULT1E1_AAAAGAAATAGTACACG--27423	530
SULT1E1_AAAATTGATACATTTCC--27424	269
SULT1E1_AAGTTTGAAGAAGTCCA--27425	433
SULT1E1_AATTTCTCCACAAACTC--27426	222
SULT1E1_ATAAACATGTAAAATCT--27427	196
SULT1E1_CAGTGTTGTGTAATTTG--27428	1604
SULT1E1_GCAATGACAAGATCATC--27429	312
SULT1E1_GCCATCAGAGGAGCTTG--27430	237
SULT1E1_TAATGTGGAAGCGTTCC--27431	300
SULT1E1_TATATGATCTATAAAGA--27432	323
SULT2B1_AGCGAGTACAGGCCGAC--27433	1812
SULT2B1_CAACCCCCGGGACGTTG--27434	384
SULT2B1_CTTAATCCTGAAGGAAG--27435	112
SULT2B1_GAACACCCAAGATGTGC--27436	805
SULT2B1_GATCGCCGGGCAGTTAA--27437	1685
SULT2B1_GCTGAAGGCACCCACAA--27438	331
SULT2B1_GGCTGGCTTCGGATGAA--27439	684
SULT2B1_GGTGCCCGCTCCCAGAT--27440	607
SULT2B1_TACCGGAAGTATTCACC--27441	139
SULT2B1_TCCCTCAGGAACTGGTC--27442	96
SULT4A1_AGACCCCCAGCACCCCG--27443	405
SULT4A1_AGCACGTGCAGGAGTTC--27444	545
SULT4A1_CGGACCATGAGCTACCG--27445	816
SULT4A1_CTTCTGCCGCGGGAAGA--27446	273
SULT4A1_GCACGTTCGAGTCCATG--27447	3569
SULT4A1_GCTCTCGAACTCCCCCG--27448	297
SULT4A1_GGGCCGCACCGGGAAGT--27449	195
SULT4A1_GGTCTACTTGGTGAGCC--27450	21
SULT4A1_GGTGGCTCTTGATGAGG--27451	144
SULT4A1_TCGCAACCCCAAGGATC--27452	266
SUPT16H_AAGAATCATATGCACTT--27453	59
SUPT16H_ACAGATTGCCAACACTA--27454	12
SUPT16H_ACTAACTGATACTATCA--27455	81
SUPT16H_ATATACCATCGCTGTAA--27456	108
SUPT16H_CCTCCGGTGAATGATTC--27457	367
SUPT16H_CGTGTATAACGCTGTCA--27458	64
SUPT16H_GCCATTGTTGTATCAGT--27459	155
SUPT16H_GGAATTGAATTCCGTGA--27460	45
SUPT16H_TGGCTGCTTTCTTCATT--27461	12
SUPT16H_TTAGCAGTGTGATGGCA--27462	82
SUPT5H_ATACGCCAAGTCATCTG--27463	24
SUPT5H_CCATGGAGGCTTCATTC--27464	17
SUPT5H_CGATCGTAGTCGATGCG--27465	181
SUPT5H_CTCGCTGTCCTCCTCCT--27466	832
SUPT5H_GAAAGAAGAAGAGCCTG--27467	89
SUPT5H_GACAACATTATCGATAT--27468	422
SUPT5H_GAGCGGCGGAGTGCAGC--27469	69
SUPT5H_GCCGCCTGCAAAACCTC--27470	425
SUPT5H_TAGCCCTTCACATGCTC--27471	26
SUPT5H_TGAGGACGAGGACCAGT--27472	144
SUV39H1_AAAGGGAGCTGCTCCGG--27473	125
SUV39H1_ATTCTGCCGTGGCTCCC--27474	458
SUV39H1_CCCTCGGTATCTCTAAG--27475	737
SUV39H1_CCTGAGAAATGACAGAC--27476	275
SUV39H1_GCTTGGCCAGGCGGCAC--27477	304
SUV39H1_GGCAGTCATAGCCGCAG--27478	1049
SUV39H1_GGGGGGTCTTTGACCGG--27479	45
SUV39H1_GGTAGTTGGCCAAGCTT--27480	376
SUV39H1_GTGGATGCCGCCTACTA--27481	396
SUV39H1_TCTTCTTGTAATCGCAC--27482	2020
SUV39H2_AATATTATCTTGTAAAA--27483	558
SUV39H2_ATTGCTGAAGCAGTAAC--27484	818
SUV39H2_CAGATTCTACAAATACT--27485	1272
SUV39H2_CTCACATGTAAATCGAT--27486	440
SUV39H2_GAAGAAGCTGAAAGACG--27487	289
SUV39H2_GAATCTAAACAATTATG--27488	597
SUV39H2_GAGTATCAAGTGAAACT--27489	768
SUV39H2_GTGGATGCGGCTCGATA--27490	395
SUV39H2_TAATAGAAGTCTGAAGG--27491	329
SUV39H2_TGAAGAAGGCTAAACAA--27492	97
SUZ12_AAGAAAACGAAATCGTG--27493	1259
SUZ12_AAGGGACGGGAAATTTC--27494	93
SUZ12_AGGGGGTGGCAGTTACT--27495	5
SUZ12_AGTAAGACTTCACCATA--27496	617
SUZ12_CTTCGGGGGTTCGGCGG--27497	320
SUZ12_GAAAATGGAGCACGTCC--27498	105
SUZ12_GATATTCATCGCCAACC--27499	295
SUZ12_GCTTCGGGCGGCAAATC--27500	881
SUZ12_GGGGGCTGCGGTGTTAC--27501	69
SUZ12_TTCACTCTTCGTTGGAC--27502	115
SWSAP1_AGGTAGGCGGCTTCCTG--27503	733
SWSAP1_AGTCGTTCCGGTCCCGC--27504	764
SWSAP1_ATTTGCTGCGGCCCTAG--27505	172
SWSAP1_CAGCAAAGGCGGTCCGG--27506	748
SWSAP1_CTCGGTACACCAGGATC--27507	40
SWSAP1_CTCTGCCCATGAGGCCC--27508	20
SWSAP1_GAAAAGCTCTCGGGTTG--27509	329
SWSAP1_GCCGTCGAGCAGCAGAA--27510	3256
SWSAP1_TCCTCTTCCTGACACGA--27511	755
SWSAP1_TGGGGACGTCCTGCACC--27512	86
SYCE1_AAAGGAGATTTGTGCCC--27513	225
SYCE1_AAGGCCGAGCCCACCGC--27514	621
SYCE1_AGAGAAAGTACACCTGA--27515	1444
SYCE1_CAGCCGGAGGATCCTCA--27516	1024
SYCE1_CCCCTCCACCCTTGATG--27517	442
SYCE1_CCTAGAGCCCCGAGTTG--27518	88
SYCE1_CTCTCCTAGGTCTTTAT--27519	657
SYCE1_GAAGCACACCATGTTGC--27520	845
SYCE1_GCTGGTCAAGGCGACAC--27521	483
SYCE1_GGCATTCGAGGAACAGC--27522	182
SYCP1_ACAGCGAAAAGCCATTC--27523	306
SYCP1_ACTAAAAGACTCTGATT--27524	347
SYCP1_AGATTAGTCTTTGCAAA--27525	82
SYCP1_AGTTTGAAATTAGAAGA--27526	156
SYCP1_ATCCATATAAACTTGCC--27527	464
SYCP1_ATTACATAAATGCCTTG--27528	451
SYCP1_CAGCAGTCAGGTGTCTG--27529	630
SYCP1_GGTACGAACAATGCAAA--27530	0
SYCP1_TACTCAAAAGGCTTTAG--27531	235
SYCP1_TTCAAAACTGTATAAGG--27532	92
SYCP2_AAAAATATCAGTGTATT--27533	291
SYCP2_AAGAACTGGCACATCAG--27534	814
SYCP2_ACCTCGCATTTGTTCCC--27535	615
SYCP2_ACGAAGTACTTGCTCTT--27536	134
SYCP2_ACTCTGAATAATGTCCT--27537	848
SYCP2_AGAGCTCGTTAGTTTAA--27538	490
SYCP2_AGCAGTTACTGTGCCAG--27539	352
SYCP2_AGTCAAATCTCACCAGT--27540	341
SYCP2_ATGTTGTCTAAAACACC--27541	470
SYCP2_TATATGCAGCGACGTTT--27542	385
SYCP3_AACTGATCTTCCACAGA--27543	76
SYCP3_AATATGCTGGAAGGAGT--27544	436
SYCP3_ACTAGAAATGTATACCA--27545	281
SYCP3_ACTGCTGAGAATATTCT--27546	71
SYCP3_AGGAGTAGTTGAAGATA--27547	267
SYCP3_ATCTGGGAAGCCGTCTG--27548	210
SYCP3_CAGTCATTGAGAAACGT--27549	615
SYCP3_CGGCTTCCCAGATTTCC--27550	870
SYCP3_GACTTTGTTTCAGCAGT--27551	2174
SYCP3_GATAAGAAAGATCTGAG--27552	186
SYF2_AAAGCTGAAAGATTCTA--27553	909
SYF2_AGAAGATGCAGAAAGAT--27554	254
SYF2_ATGATACTGGCGTAACT--27555	576
SYF2_GAGACTGCGCAAATTCC--27556	153
SYF2_GGTGGACAGCGCGGAGG--27557	22
SYF2_TAAAATTACCTGCAAAT--27558	1037
SYF2_TCAATTTCCTCTGTGGA--27559	235
SYF2_TCGTAAATTAAATCACC--27560	2
SYF2_TGAAATTAAACAGAATT--27561	139
SYF2_TTTGGAGTGGGAACTAA--27562	521
SYNJ2_CACGCTACAGTCCCCCT--27563	245
SYNJ2_CCGCAGCCCTTTGCTCA--27564	644
SYNJ2_CTCTGTCTCCACGAAGT--27565	220
SYNJ2_CTTGTGGGAGGCATACA--27566	462
SYNJ2_GACAGGCTGCACATCTG--27567	1072
SYNJ2_GCTGAAGATCATCTGCG--27568	495
SYNJ2_GTGGTCGTGAACCTTCT--27569	1137
SYNJ2_TCTGCGTGCGGACAGTC--27570	376
SYNJ2_TGCCGGCCTCGAACAGC--27571	222
SYNJ2_TTCCCAGAACAGCGGAA--27572	275
SYP_AATGTTCTCTGGGTCTG--27573	110
SYP_ATGCACCCACCTGCCGA--27574	551
SYP_CCTGTCTGCCGCCAGAC--27575	66
SYP_CTCATCGGCATGGGCCA--27576	634
SYP_GAAGGCGAACACAGCCG--27577	51
SYP_GCTGGCGGACATGGACG--27578	218
SYP_GTCACTCTCGGTCTTGT--27579	746
SYP_TACCGAGAGAATAACAA--27580	243
SYP_TGGGGGTCAGTTCCGGG--27581	254
SYP_TGTGGCAAAGGCGAAGA--27582	378
SZT2_AATACGTCAGGTCCTGG--27583	1258
SZT2_ACAGGACACCGGGTCCG--27584	168
SZT2_ATACTGCCAAGCCAGGA--27585	973
SZT2_ATGAACCAGTGGTCCCA--27586	1533
SZT2_CTCAGTGTCCTGCCCCC--27587	189
SZT2_GACCTTAGCCCATCTAC--27588	815
SZT2_GACTGAGGAACCAAGCC--27589	33
SZT2_GATGGAACCCCGGTACA--27590	704
SZT2_GTTCCTGTTAATGAAAA--27591	1798
SZT2_TATGGGCGAGTGGGACC--27592	134
TAC1_AAGAAAAAAGACTGCCA--27593	327
TAC1_AGATGCTCAAAGGGCTC--27594	177
TAC1_CAGTTCTTTGGATTAAT--27595	376
TAC1_CTGAGGCTTGGGTCTCC--27596	360
TAC1_CTGTTTGCAGAAGAAAT--27597	701
TAC1_GAAAATCCTCGTGGCCT--27598	141
TAC1_GCCCATTAGTCCAACAA--27599	160
TAC1_GTAATTCAGATCATCAT--27600	427
TAC1_GTCGCTGTCGTACCAGT--27601	1362
TAC1_TCCTTTGTTGGACTAAT--27602	581
TACC1_CATGGGGGTCACCCTCG--27603	16
TACC1_CCCTGGATGCATGTTCT--27604	331
TACC1_CTCAACCCCTGAGTCGT--27605	217
TACC1_GATATCTCGGCAGTCCT--27606	530
TACC1_GATCCGATCACCTTTCA--27607	2404
TACC1_GCGAATCCTCCTCCTCG--27608	210
TACC1_GCGGTCTCCGTGGGTCT--27609	75
TACC1_GGGCACAAGCTCTGGAC--27610	67
TACC1_TGATCCATCACTCGGAT--27611	412
TACC1_TGGCCATGCTACTGATG--27612	358
TACC2_ACAGGGGTCGTTGACTC--27613	219
TACC2_CCACCTCCAGAAGCCGG--27614	388
TACC2_CTAGATTCTCCCCACTG--27615	121
TACC2_GAATCTGCCAAGACGGA--27616	559
TACC2_GACGCGTCTCTGTGGTC--27617	1271
TACC2_GGGCGTCTCCTCCAATA--27618	494
TACC2_GGTGGCTGCGCGGACCT--27619	85
TACC2_GGTTCAGCAGGGGATCT--27620	514
TACC2_TGAAAAAGTCGCCAAAA--27621	136
TACC2_TGACTTCGGGGGGTGGT--27622	84
TACC3_AAAACTCACACCCGGTC--27623	84
TACC3_AAGAACAGACGATCTTC--27624	431
TACC3_AATTCCATGAGTAGTTT--27625	1287
TACC3_ACCCCCACCAAGGAGAC--27626	278
TACC3_CAGGGGTGCTCCTCCGC--27627	107
TACC3_GATTCTAAGTCCTAGCA--27628	278
TACC3_GCAGCAAAAGGCCCCGC--27629	464
TACC3_GCTGCCAACTGCACCAC--27630	859
TACC3_GCTTTGGCCAGGTTCTT--27631	83
TACC3_GGCTTGCATCCCCCAGG--27632	152
TACR3_ACCGCCTCGCTAGCTGC--27633	1154
TACR3_ACGGCCTGGCATGACTT--27634	252
TACR3_AGCGCGATGCGCCAGGA--27635	958
TACR3_CAACTGCTGGACCAAGC--27636	185
TACR3_GCAGAAACCTGGATAGA--27637	270
TACR3_GCTGTAGCAGACAGTCT--27638	35
TACR3_GGAATTACTCTCTGGGG--27639	81
TACR3_GTCCCTGGCGTATGGTG--27640	1280
TACR3_TTGTCATTGGAAGTATT--27641	1321
TACR3_TTTCCCATTGCTCATCA--27642	612
TAF10_AACCAGTCACTGCATCT--27643	43
TAF10_CAAGTACACTCTAACCA--27644	28
TAF10_CACCGCCGCGGAGAACA--27645	463
TAF10_CTGCAAAATGAAGGGCA--27646	237
TAF10_CTTGCTCCGGGAGCTGC--27647	115
TAF10_GATGCCATACTCGCTGA--27648	796
TAF10_GCAGCTGCTGGGGGCAC--27649	38
TAF10_GTAAACCCCGTTAGATA--27650	92
TAF10_GTCCAGCACGCCTTTGG--27651	681
TAF10_TCTCCGTTGGCCGCGCT--27652	401
TAF11_AGACGGCCGCTGTGCCC--27653	208
TAF11_ATTTAACAACAGTTGAA--27654	688
TAF11_CACCGATGGAATCCCAG--27655	909
TAF11_GAGTCGCCCTCCGACAA--27656	589
TAF11_GATGTGTGTGAGAAGTG--27657	278
TAF11_GCTTCCCTCATATGTTT--27658	524
TAF11_GGCGATACATTTCATAA--27659	76
TAF11_GTCGGAGGGCGACTCGT--27660	142
TAF11_TATGTCTGGTATTTCCA--27661	25
TAF11_TCGCCCTCCGACAAAGG--27662	173
TAF12_AAGATACCAGGCACTCC--27663	51
TAF12_AGGTTGATTAGGGCTGA--27664	200
TAF12_ATTGGAGAGGTTGATTA--27665	758
TAF12_CAGCCTGTCAGCTTGCG--27666	43
TAF12_GACCAAGAAGAAATTAC--27667	310
TAF12_GAGGTTGATTAGGGCTG--27668	33
TAF12_GGATCCACATGTTCCAC--27669	480
TAF12_GGATCCTAATGAGCAGT--27670	421
TAF12_GGGGTGCTGGCTGGTTC--27671	29
TAF12_GTTGGATGAAGATGTGG--27672	119
TAF15_ACCGTCGTGATGTGAGT--27673	1446
TAF15_AGTTACGGTCAGTCTGG--27674	275
TAF15_ATAATAGAGGATATGGC--27675	471
TAF15_ATTCTCATAACCACCAT--27676	1990
TAF15_CAACCATATAATAACCA--27677	398
TAF15_GCTGCCTGGATTTCCAT--27678	1300
TAF15_GTAGTTCTGTCCATAAG--27679	296
TAF15_GTGAATGATAGGACTGC--27680	71
TAF15_TATGACAAGGATGGAAG--27681	574
TAF15_TCTGGCTGGTCATAGGA--27682	610
TAF2_AGCCCGCCAGAATGAAC--27683	1070
TAF2_GATGCAGACGACCTGAT--27684	103
TAF2_GCTATATCTATGGACTT--27685	36
TAF2_GTAGAATATACCGAGTA--27686	45
TAF2_GTGGTATGTTTCAGCAA--27687	192
TAF2_TATTTCAAATGGTCCAA--27688	92
TAF2_TCTTAAAACAGGAGTAT--27689	16
TAF2_TGAGGCTTATGTTGAAG--27690	276
TAF2_TGTATACTCATGATATG--27691	47
TAF2_TGTTTCCATAGCTCTGA--27692	393
TAF5_GACTAGATAATACTCGT--27693	418
TAF5_GAGTTGGTACGAGTCAC--27694	955
TAF5_GCAGAGCAAACTCCGCG--27695	811
TAF5_GGCGGAGGAGCAGACGG--27696	85
TAF5_TATGAAGAATACTATAG--27697	49
TAF5_TCAGCCTACAACCAACA--27698	34
TAF5_TCGGTCATGCGGAGCGC--27699	243
TAF5_TCGTCCACTGGCGGGGA--27700	292
TAF5_TTCCCGCCGCCGCCGTT--27701	425
TAF5_TTCCCTGGACTGCCATC--27702	189
TAF6_AATCTGGGCGATGCCCA--27703	41
TAF6_ACGTCCAGGGGCACCCG--27704	149
TAF6_CCAGCTGCTAACGGATG--27705	17
TAF6_GAATGAACTCCTGGGCG--27706	75
TAF6_GCCCTCGGAGTCCATGA--27707	337
TAF6_GGAGCTTTACTTCTATG--27708	199
TAF6_GGGCTTCAGTCGCAAGG--27709	955
TAF6_GTAGTCAATGTCACTGG--27710	78
TAF6_GTGCGATCTCTTTGATG--27711	39
TAF6_TTGAAGTTCATGCACAT--27712	82
TAF7_AAGCAAGAAAAAGGATA--27713	139
TAF7_AAGCTGTTAGTACTCGG--27714	118
TAF7_AGAAGGGCAGTACAGTC--27715	67
TAF7_AGTGGACCGTGTTCCAT--27716	115
TAF7_CTTGTATCCACAGTTGA--27717	428
TAF7_GAGGCAGAGTAATTCCG--27718	123
TAF7_GCAGACGTAAGATAAAC--27719	149
TAF7_GGATCAGTGCTAGCAAC--27720	1250
TAF7_TGATGCTCCTCACGAAC--27721	97
TAF7_TTTCCATAACACAGGGC--27722	57
TAF9_AACCAAATGAGAGAAGG--27723	141
TAF9_AACCAACACTTAACCGC--27724	210
TAF9_ACTGATCAGCGCGGCAC--27725	715
TAF9_GAACTTGCGTCAAAATC--27726	1245
TAF9_GAATTGTGGTCACATAT--27727	875
TAF9_GGAAGAAATCACAACCA--27728	343
TAF9_TAATCCCCATATCCTTC--27729	240
TAF9_TCTTCTGGTTTATTACT--27730	66
TAF9_TCTTTCGTACAATACAT--27731	317
TAF9_TGCAGATGATGTGCGAT--27732	1224
TAL1_ACCTTCCCCCTATGAGA--27733	203
TAL1_CAGTGACCCCCAGCTAG--27734	101
TAL1_CTTGCGGAGCTCGGCAA--27735	162
TAL1_GATACGCCGCACAACTT--27736	185
TAL1_GCCCCCAGTCATCGAAC--27737	476
TAL1_GCCGCGAGAGACTTAAA--27738	781
TAL1_GCTGAACGGCGTCGCCA--27739	71
TAL1_GGCAGCAGAATGTGAAC--27740	1422
TAL1_GGCCGAAGCGCGCCATC--27741	310
TAL1_GGTGGTGAACATAGGGA--27742	259
TAL2_AGATCTTCACAAATACC--27743	414
TAL2_ATTTGTGAAGATCTTCC--27744	295
TAL2_CCACTCCCGTTTGTTGC--27745	368
TAL2_CTCCAGGCCTGGCAGGT--27746	105
TAL2_CTGCCTCCACCGCTCCC--27747	339
TAL2_CTTCCTCAGCTTGGCAA--27748	958
TAL2_GACCAGGTGAAGGAACC--27749	1594
TAL2_GATCTTCACAAATACCA--27750	460
TAL2_GATGAGCTTCCTCAGCT--27751	614
TAL2_TGATATACCTCATTGCC--27752	61
TALDO1_ACAGCTTTATAAGAATT--27753	498
TALDO1_AGGCGATTGCCTATGGC--27754	86
TALDO1_ATACTAAAGAAGATTCC--27755	308
TALDO1_CTACTTCTGTGGATACT--27756	294
TALDO1_CTTGAGCTGGTCCAGCG--27757	334
TALDO1_GAGCTCGATGAGCCGCC--27758	264
TALDO1_GATGCGCCCAACAAATG--27759	458
TALDO1_GCCCGCTTACCAGGAGC--27760	403
TALDO1_GTGGAAGTCGCCCGTGT--27761	219
TALDO1_TGCTGCGGCCAGGATCA--27762	116
TAP2_AATCAACTTGCGGATCC--27763	948
TAP2_CAGACCGTTCGCAGTTT--27764	872
TAP2_CGTGTGATTGACATCCT--27765	168
TAP2_GCTGCTGGTGGGGTACG--27766	0
TAP2_GCTTCGCAAGAGCACAT--27767	2743
TAP2_GGGACTTTGCTTCCTCA--27768	461
TAP2_GTCCAGGGTCTCAGGTC--27769	147
TAP2_TCTCCTGGAAGAAACCG--27770	586
TAP2_TGAGGCCCCCGCGACCA--27771	82
TAP2_TGGACGCGGCTTTACTG--27772	994
TARBP2_AAAACCGGAATGTCCTC--27773	132
TARBP2_AATTAGGCTGGTGGGCT--27774	38
TARBP2_AGTATGGGACCAGAATA--27775	504
TARBP2_GACCTTCTCAAAGCCGA--27776	1229
TARBP2_GCCAACGGTGACCCGGA--27777	84
TARBP2_GCCCTCAAACACCTCAA--27778	204
TARBP2_GGCTCCGGCACTACCAC--27779	1709
TARBP2_TCTGAGTGCAACCCCGT--27780	142
TARBP2_TGATCGGGGTCTTGCCT--27781	132
TARBP2_TGGCTGCCTTCTTGCTG--27782	26
TARDBP_AGCAGTTGGGGTATGAT--27783	515
TARDBP_AGTTCTTCTCTCAGTAC--27784	271
TARDBP_ATATGATAGATGGACGA--27785	321
TARDBP_CGTGTGGGCTTCGCTAC--27786	339
TARDBP_GACGGTGCTGCTCTCCA--27787	51
TARDBP_GCTATTGTGCTTAGGTT--27788	312
TARDBP_GGATTTGGTAATAGCAG--27789	735
TARDBP_TACTAAAATACTCTTTC--27790	237
TARDBP_TATGAGAGGTGTCCGGC--27791	290
TARDBP_TTCCCCAGCCAGCATCT--27792	360
TAX1BP1_AAAGTTAATTGCCGTTC--27793	166
TAX1BP1_AACACAAAGCTTAAAAA--27794	76
TAX1BP1_ATGAATATATGGAGTTA--27795	849
TAX1BP1_ATTAGGAAGGTAACTCT--27796	49
TAX1BP1_CAACTTCGAGAACAAGT--27797	195
TAX1BP1_CAATGGGACTTCTTGAA--27798	281
TAX1BP1_CACATCTTTCTTTCTCA--27799	1460
TAX1BP1_CCTGAACATTATGTGGA--27800	520
TAX1BP1_CTGTTACGTTACCCATA--27801	170
TAX1BP1_GTAAGCAGCTCTTCAAC--27802	99
TBC1D4_ATCACCTCTCGGGCCGC--27803	1217
TBC1D4_ATGAATACCGCCGGGTT--27804	97
TBC1D4_ATGTTATTAGCAGCATA--27805	445
TBC1D4_CAGCGCCTGAAGATCCA--27806	797
TBC1D4_CTTCCCTGAGCGGATTT--27807	274
TBC1D4_GCCGCCCAGCTGCATTC--27808	1370
TBC1D4_GCTGCGCCTGCGGATCT--27809	282
TBC1D4_GGAAGCCAAGCGATAAG--27810	133
TBC1D4_TTCGAAGTCCTGTACTG--27811	650
TBC1D4_TTCTTCTCCGAGTCCGA--27812	1024
TBP_AAGTCCAAGAACTTAGC--27813	39
TBP_AGAGTTGTACAGAAGTT--27814	1
TBP_CTAAAGATAGGGATTCC--27815	653
TBP_CTGCCACCTTACGCTCA--27816	172
TBP_GCAACACAGGGAACCTC--27817	632
TBP_GGACGTTGACTGCTGAA--27818	224
TBP_GTTCTGAATAGGCTGTG--27819	78
TBP_TCGGGCACGAAGTGCAA--27820	20
TBP_TGGAGTGGTGCCCGGCA--27821	101
TBP_TTGCTGCGGTAATCATG--27822	44
TBRG4_ACGTGCATCGCTTTACC--27823	513
TBRG4_AGGTCCGCTGGCGCATG--27824	1211
TBRG4_CTGTGCCACCCTCTCAC--27825	454
TBRG4_GACGGTCACTAATGTGT--27826	1890
TBRG4_GAGAGAAGCTGCTCGTC--27827	425
TBRG4_GCCGACTGAGACTTGCC--27828	104
TBRG4_GGAAGCCTGTATGCTCT--27829	172
TBRG4_GGTACCATGCCAGACCG--27830	285
TBRG4_TGGCCTTCTTGATGAGG--27831	261
TBRG4_TTCCTTGATGGAGCCGG--27832	544
TBX22_ACATGGTACTGCTTCCC--27833	75
TBX22_ACTCACCAACAATGAGA--27834	169
TBX22_AGGACTGAATCTGGGAC--27835	182
TBX22_CGGGAGAGACCTGGATG--27836	84
TBX22_GAACTCAGTTTCTTTAA--27837	147
TBX22_GCTGCTCCGCCTGTATT--27838	249
TBX22_GGGTGAACATAGAATCT--27839	812
TBX22_GGGTTTGTACTTATGCA--27840	1462
TBX22_TCTATCACAGCTCACAG--27841	339
TBX22_TTCGGGTCAAGGTGAAA--27842	158
TBX3_ACCCCGAAATGCCAAAG--27843	1160
TBX3_AGAGATCCGGTCATTCC--27844	709
TBX3_AGCGCGGGGAAGAACGG--27845	185
TBX3_CATCTCACTTTAAATGG--27846	462
TBX3_CGATGAATTCAGTTTCG--27847	293
TBX3_GCCGATCATGGATCAAT--27848	292
TBX3_GCGCTCATGGCGAAGTC--27849	200
TBX3_GGATCAGTTTCACAAGC--27850	401
TBX3_GTGGATGGTGGCTGGTA--27851	1181
TBX3_TCCGAAATGTACTATAA--27852	549
TBX5_AAACCCGAGAGCGCGCT--27853	1258
TBX5_AAGAATGTACTTCGTTT--27854	278
TBX5_ATGATCATAACCAAGGC--27855	175
TBX5_ATTACACATCGTGAAAG--27856	611
TBX5_CCTCATCCAATGCGCCC--27857	323
TBX5_GACGCAGACGAGGGCTT--27858	125
TBX5_GCTAAAATTCCACGAAG--27859	121
TBX5_TATCTGTGATCGTCGGC--27860	326
TBX5_TGCACGTACAGGCGGCC--27861	71
TBX5_TTACAAAGTGAAGGTGA--27862	410
TCEA1_ACAACAAATGTTGTCAT--27863	369
TCEA1_ACTGACTTGTTCACATG--27864	453
TCEA1_AGCATTGGATTTGCTAA--27865	449
TCEA1_AGTAATTCCAGGGTCAT--27866	178
TCEA1_CAAGCAGAGTACAGATG--27867	238
TCEA1_CCGCTTTGCCAAGAAGA--27868	232
TCEA1_CTGAGGCAAGAGAAGAA--27869	406
TCEA1_GAAGTGCTTGGTGCCCG--27870	685
TCEA1_GTTGCTTACATTGCCGC--27871	690
TCEA1_TTCTGCGATGTAATTGC--27872	487
TCERG1L_AAAAACCTTGACTCCTC--27873	343
TCERG1L_CGGGCGCCAGGTTCCAG--27874	182
TCERG1L_CTCTTGCAACCCCTATT--27875	119
TCERG1L_CTGGGTCTGGATGGTGC--27876	1056
TCERG1L_GAGCACCGGCTCGCTCG--27877	554
TCERG1L_GCCTCTCCTCTGGCCGA--27878	130
TCERG1L_GGCCATTCTCCGTCCCT--27879	503
TCERG1L_GGGCACCAGCTCCACTG--27880	442
TCERG1L_GGGGGTCGTGGTTCCCC--27881	48
TCERG1L_TAGCTGTGTCTCTGTCC--27882	696
TCF12_AGTTCATGAAAGGTGTT--27883	828
TCF12_CATGGTTCCGCAGCACA--27884	638
TCF12_CGATGAAAGCTGGACAT--27885	216
TCF12_CGATTAGGAGCCCATGA--27886	639
TCF12_CGGCCATGCGTTGTTGC--27887	739
TCF12_GATAACTAGGAGATTCA--27888	1617
TCF12_GCGAACATACTGGTTGG--27889	175
TCF12_GGAAGCAGTCAATTCAG--27890	1775
TCF12_TCTCAATCCAGTAGTTA--27891	548
TCF12_TCTGATCCATTGATGGG--27892	90
TCF3_ACCTCCGAACTGCGCCC--27893	277
TCF3_CAAAGGAGGAGCTGCTC--27894	601
TCF3_CCTGTCACCAACGGGAA--27895	390
TCF3_CGCCAGCGAGATCAAGC--27896	1306
TCF3_GCCTGTGGGCACAGACA--27897	526
TCF3_GGGAGAGACGCAGGCGT--27898	498
TCF3_GTCAGCGGCTGACCACT--27899	75
TCF3_GTGGGTGCCCTCGCTGA--27900	503
TCF3_TACTACCCCTCCTACTC--27901	109
TCF3_TCCCCTTCGGGCATGAA--27902	498
TCF7L2_AGATGGAGGGCTCTTTA--27903	254
TCF7L2_AGCCCCTACCTCCCCAA--27904	312
TCF7L2_CCGCAGCTGAACGGCGG--27905	1312
TCF7L2_GAGCTCCGAAAACTCCT--27906	70
TCF7L2_GCCACTGCTTGATGTCC--27907	1409
TCF7L2_GGGACCGGGCATCCTTG--27908	644
TCF7L2_GGGTAGCCGGGATACGG--27909	517
TCF7L2_GTTCGTCGTTGGCGCCT--27910	38
TCF7L2_TTCGCCCTCGTCTTTGA--27911	1020
TCF7L2_TTTCCGAGACAAATCCC--27912	164
TCL1A_ACCACCCGGACCGCCTG--27913	626
TCL1A_ACGGGTGCTCTTGCGTC--27914	305
TCL1A_CAGGCTTGGGCCTATCT--27915	230
TCL1A_CCGAGTGCCCGACACTC--27916	116
TCL1A_CGAGTGCCCGACACTCG--27917	283
TCL1A_GCCGAGTGCCCGACACT--27918	148
TCL1A_GGAGAAGTTCGTGTATT--27919	411
TCL1A_TACGGGTGCTCTTGCGT--27920	331
TCL1A_TGGCAGCTCTACCCTGA--27921	146
TCL1A_TGGGCCTATCTGGGTGG--27922	190
TCOF1_AGACCCCATCAGCACCT--27923	55
TCOF1_ATGTCCAGAAGGGTTAC--27924	443
TCOF1_CAGATGGTGGTAGATCA--27925	463
TCOF1_CGAGGAATCGGACAGTG--27926	280
TCOF1_CTCAGCAAATACTACGT--27927	1085
TCOF1_CTTCCGACCAAGCTCTG--27928	62
TCOF1_GGCCGACAGCTCCAGCG--27929	1377
TCOF1_GGCTGGCTATGTGCGTG--27930	22
TCOF1_TAGCTCCCGCCGCTTCC--27931	147
TCOF1_TGGTAGATGCTAGTCTT--27932	2
TDGF1_AGCACCTCGTGGCTTCC--27933	596
TDGF1_AGCCTGCAATTCGGCCT--27934	31
TDGF1_CGTGCCAGCATTTACAC--27935	518
TDGF1_GCCAACTAGCATAAAAG--27936	68
TDGF1_GCCAGGTATCCCCGAGA--27937	144
TDGF1_GTTCCGTCCGTAGAAGG--27938	309
TDGF1_TCCATCTCGGGGATACC--27939	232
TDGF1_TGACAGCATTTGGCCCC--27940	167
TDGF1_TGCTGTATCCCCATGGG--27941	44
TDGF1_TTCAAAGACTTTAGAAA--27942	226
TDP1_ACAAGCGTCCCAAATAA--27943	183
TDP1_AGAGAGATGTTCTCGTA--27944	424
TDP1_ATCTCTGCTCCCAATGA--27945	516
TDP1_CAATTCGTGGGTATAAG--27946	725
TDP1_CAGGTACACCTGTTCCG--27947	459
TDP1_CCAATCCTGCTTGTGCA--27948	277
TDP1_CTATGAAGAAGGCCTCC--27949	235
TDP1_CTCAGGAAGGCGATTAT--27950	182
TDP1_GATGGCTTGTCTGGTTT--27951	213
TDP1_GCAGAAAAGCGGTTCCC--27952	758
TDP2_ATCAGTTGTTTCTTCAT--27953	1180
TDP2_ATCGCAGCTTGCGACCG--27954	384
TDP2_CCTTATGACATCCCATT--27955	424
TDP2_GATACTCAGCAAGAAAA--27956	410
TDP2_GCGCTCTCCTCCACCGG--27957	1345
TDP2_GCGGCGACTTCTGTGTG--27958	723
TDP2_GTTGCCTGGAGGGCGGG--27959	170
TDP2_TCCTGGCCGAGAACGAC--27960	262
TDP2_TGTTCTCTCTCATTACC--27961	402
TDP2_TTCCGCAGCATGCCCTC--27962	951
TENM1_ACCATGCACTAAGAATG--27963	971
TENM1_AGTATAACCAGGAGCTG--27964	557
TENM1_CACAGCGTTTCTCGGCA--27965	712
TENM1_GACTGAATCCTGCGTGC--27966	1034
TENM1_GAGTTGTATGACTGTCT--27967	605
TENM1_GATGGTGGATAGTAATC--27968	675
TENM1_GGACGGGCGATAGACAC--27969	409
TENM1_GTTGCAACTGCCAAGTC--27970	424
TENM1_TAAAACGCCAGATACCA--27971	154
TENM1_TGTACTCGCCCCCTCCC--27972	41
TERF1_CCCTACTGAGGAGCAGA--27973	113
TERF1_CCTCGGAGCGGCCGTCG--27974	96
TERF1_GGAGGATGTTTCCTCAG--27975	376
TERF1_GGATACTGTACCCTCTG--27976	1017
TERF1_GGATGCCGACCCTACTG--27977	238
TERF1_GGCTGACTCTTTGAAAC--27978	1167
TERF1_GGGCTGTGCGGATGGTA--27979	71
TERF1_GGTCCTGCGGAAGTCCT--27980	60
TERF1_TAGTGACAAACAGTCTG--27981	177
TERF1_TGGTAATGATGTTGAAA--27982	474
TERF2_AGAGGCAGTCAATCGCT--27983	287
TERF2_ATCAGCTATCAATGTGC--27984	966
TERF2_CATAACCCGCAGCAATC--27985	140
TERF2_CGAATCCAGTAGAAAAC--27986	230
TERF2_GGGACTTCAGACAGATC--27987	794
TERF2_GGTCACGCACGACGCCC--27988	407
TERF2_GTACCGGCTACCCCGAA--27989	78
TERF2_GTAGCGACGGCAGCGGG--27990	215
TERF2_GTCGCGGATTGAAGAAG--27991	175
TERF2_TGTCAGGCCCTTGGGGA--27992	26
TERT_ACCAGCCGCCAGCCCTG--27993	719
TERT_CAGAGGCTGTGCGAGCG--27994	0
TERT_CCGAGCGTCTCACCTCG--27995	484
TERT_CCTGGTGTGCGTGCCCT--27996	150
TERT_CGTGGGCGACGACGTGC--27997	448
TERT_GCTTCGCGCTGCTGGAC--27998	1583
TERT_GTAGCTGCGCACGCTGG--27999	478
TERT_GTAGTGGCTGCGCAGCA--28000	368
TERT_GTGACCGACGCACTGCG--28001	1499
TERT_TCTGCGTGAGGAGATCC--28002	599
TES_AACCAGGAGTTCATGGC--28003	146
TES_AATCAGAGTGGTATACT--28004	465
TES_AGGAGGAGCCCACTCAT--28005	1029
TES_CATCTGCATGTACTGCC--28006	453
TES_CCTCTTCATTGCTCAAG--28007	1275
TES_CTTTCGGCATAGATGGC--28008	62
TES_GATTCGAACTGCACTTC--28009	1758
TES_GGCTTAGGTCACGAGCA--28010	766
TES_GGTCCTGGTCATGTGCA--28011	1931
TES_TCACAGCCAGCACATCG--28012	1148
TET1_ACTGGCACGGGTGGTTT--28013	372
TET1_ATGTGGGATAGCACCAA--28014	774
TET1_ATTTGCAGTAGCTTCGA--28015	569
TET1_CCGATCTCTTGATGGGG--28016	69
TET1_CTCGATCCCGCCATGCA--28017	396
TET1_GATTTGGCTACGACCAG--28018	2411
TET1_GCATCGAGGTGGAGAAG--28019	2800
TET1_TACAGTAGATGTGGTCA--28020	1005
TET1_TTAACTGATCACGTGAA--28021	286
TET1_TTTAATGCCATTTCTTA--28022	659
TEX11_AATTATCATTTGTAACC--28023	132
TEX11_ACATAGCAAATATCAAC--28024	119
TEX11_AGTAAACCTATGGAACT--28025	666
TEX11_AGTCTATCAATTGCCTC--28026	624
TEX11_CCACGAATTATTTGGAT--28027	367
TEX11_CTATGATATTGGGAAGA--28028	259
TEX11_CTGAACGACATGACCCT--28029	352
TEX11_GTAAAAGCATGTCAGTA--28030	484
TEX11_GTTCATGAATAATCGTC--28031	255
TEX11_TTCAGACAGAAGTCTAA--28032	45
TEX29_AAGTGAAGAACTCTCCG--28033	864
TEX29_ACAGGAAGTAACAGTGC--28034	89
TEX29_CGCGACATCCACAGGGA--28035	770
TEX29_CGTCTGCTACAAGAAAG--28036	2267
TEX29_CTCCTGGCATCGGTCCC--28037	206
TEX29_CTCGATGAAGAGTGACG--28038	926
TEX29_GATGATGGTGATGACGA--28039	67
TEX29_TCACAAATGTCATACAG--28040	431
TEX29_TGACTACAACGTCTCCA--28041	322
TEX29_TTGATTGTGATCATCGC--28042	1056
TEX30_CACATTGAGCCAGATGA--28043	283
TEX30_CCAAGAAATTACTGAAA--28044	580
TEX30_CCGTCCTTTCACTGCCA--28045	2658
TEX30_CCTGTACTGTTTGTGTC--28046	1838
TEX30_CTCCCCATAAAATCCAC--28047	163
TEX30_CTTTACAGGTAAATCTC--28048	498
TEX30_GCCAGTGACATCAAATG--28049	951
TEX30_GCTTTGGATGGTGCAGT--28050	249
TEX30_GGAGAATACAAACTTGC--28051	737
TEX30_TCCCATCTTGCATCTCA--28052	667
TFAM_AATTGCCCAGCGTTGGA--28053	1043
TFAM_ACAGATGAAAACCACCT--28054	152
TFAM_AGATTCCAAGAAGCTAA--28055	7
TFAM_ATGCTTATAGGGCGGAG--28056	263
TFAM_CAGTCGACTTCCACAGC--28057	101
TFAM_GAAGTTCCCTCCAACGC--28058	68
TFAM_GCACGCCCCACATGCTT--28059	307
TFAM_GTTCTTTAGAAAATCGA--28060	86
TFAM_GTTTCTCCGAAGCATGT--28061	999
TFAM_TTTGGAAAAAGAAATCA--28062	192
TFAP2A_AGTCGGCATTGGGGGTG--28063	17
TFAP2A_CTCCACCTCGAAGTACA--28064	595
TFAP2A_CTCCTGCACACGCACCG--28065	448
TFAP2A_CTGGGATGTTAATACCC--28066	382
TFAP2A_GCGAAGTCTAAAAATGG--28067	536
TFAP2A_GGACTACAGGCGGCACG--28068	987
TFAP2A_GGAGACGGCATTGCTGT--28069	765
TFAP2A_GGATAATATCAAGTACG--28070	400
TFAP2A_GGGCGTGCAGGGGGTTC--28071	0
TFAP2A_TGCTGGTGCCGTCGTGA--28072	453
TFDP1_ACCAGAAAAACATAAGA--28073	855
TFDP1_ACCAGAACCTTAGTCCC--28074	698
TFDP1_ACTGAGTTGGGTGGCGG--28075	750
TFDP1_AGAATGGCAAGGGCCTA--28076	137
TFDP1_CTTCCCGAGCGGGTTGA--28077	372
TFDP1_CTTGCGGGCTGGAGTCG--28078	190
TFDP1_GCAGAGAAACCGGCATG--28079	404
TFDP1_GGCAGACGAGCTGGTTG--28080	459
TFDP1_GTGGGCTTCCTACCACC--28081	153
TFDP1_TGCCTTAAACGTGCTAA--28082	234
TFDP2_AAAAAGGAGATAAAAAT--28083	54
TFDP2_AACGGATAAAGCAGAAG--28084	766
TFDP2_AATGAACATAATTTCAA--28085	792
TFDP2_CAAATGGTTATTTGAAT--28086	109
TFDP2_CAGGAAGTGTTCTGATT--28087	353
TFDP2_GAGAAAGTTCAACGAAA--28088	188
TFDP2_GCAAAACCAGGGCCCGC--28089	285
TFDP2_GCCTACCAATTCTGCTC--28090	234
TFDP2_GGAGAAGTTCTTGCAGC--28091	182
TFDP2_TAACCATTGCTGGTGCA--28092	904
TFE3_AGAAGCTGTCAGGATCA--28093	552
TFE3_AGCCGTGTTCGTGCTGT--28094	2184
TFE3_AGCGAAGGGGTAAGGGT--28095	80
TFE3_CGACATGGCAGGGGTCC--28096	269
TFE3_GATGCAGAGAGTGTAGC--28097	185
TFE3_GCAACAATCCCGGATTC--28098	211
TFE3_GCCATCCCGAGCTGGTT--28099	232
TFE3_TACCTGTCCACCACACT--28100	374
TFE3_TGCGGCAGCAGCTAATG--28101	95
TFE3_TGGTTGGCGTCTCTGCT--28102	610
TFEB_AGGATGTGGGATTCTCC--28103	371
TFEB_CAACAGCAGCAGCTCGG--28104	135
TFEB_CACATTCAGGTGGCTGC--28105	195
TFEB_CGTCTGGACGATGTCCT--28106	40
TFEB_GCACAGGTGGTGGCGAC--28107	1061
TFEB_GGAGCGCATGCAGCAAC--28108	500
TFEB_GTATTGATGGCCGGGGT--28109	66
TFEB_TGCGCATGCAGCTCATG--28110	215
TFEB_TGCTCCCAATAGCCCCA--28111	513
TFEB_TTGGGCATCTGCATTTC--28112	65
TFG_ACTGAATTGCAAAGGAA--28113	748
TFG_ATTCAAGGGGTCTTGGC--28114	265
TFG_CCTGAACGATCTTCTGC--28115	341
TFG_GACAGTTGGATCTAAGT--28116	613
TFG_GAGGAAGCAATGCTGTC--28117	479
TFG_GGTCCTGGTTCTCCAGG--28118	231
TFG_GTTCTATCAGTTCTCGA--28119	1351
TFG_TCGTTTATTGGATAGCT--28120	115
TFG_TCTGCTTCTGATTCTTC--28121	484
TFG_TGAGCTCCTGTATATGG--28122	144
TFPI2_CAACAATTTCTACACCT--28123	162
TFPI2_CCAGTGCAGCCTCCGTC--28124	779
TFPI2_CCGCCAGTTCCTGTACG--28125	888
TFPI2_GAATCGACAGCCCCAGG--28126	59
TFPI2_GATGAAGCTACTTGTAT--28127	925
TFPI2_GCGACGATGCTTGCTGG--28128	318
TFPI2_GTAGTAACGGAGAAGTA--28129	244
TFPI2_GTCCGTAGTCTAGGGGC--28130	200
TFPI2_GTTCCGGTGACACCCAC--28131	1584
TFPI2_TGTGGACGACCAGTGTG--28132	400
TFPT_ACGAGCGGGTCCTGAAC--28133	1405
TFPT_AGCGCCGACCTAGTGCC--28134	108
TFPT_AGTCCAGCACTCTCATG--28135	1075
TFPT_AGTGTCTCTTTCTCTGG--28136	454
TFPT_CCAGTTCACCATTGTGC--28137	315
TFPT_CGAGCTGGAGACGGAAG--28138	725
TFPT_GAGTTCTCAGCGCCGCC--28139	139
TFPT_GCGTTGCCTCCCCTATT--28140	39
TFPT_GCTCGGCGTCCATCCCG--28141	274
TFPT_GTGGTCTGGGCGGCTCA--28142	510
TFRC_AACCGGGTATATGACAA--28143	885
TFRC_AACCGGGTATATGACAA--28144	885
TFRC_ATATACCCGGTTCAGCC--28145	0
TFRC_ATTTATGATTGGCTACT--28146	662
TFRC_CAGCACGTCGCTTATAT--28147	430
TFRC_GAACCGAGTCTCCAGTG--28148	969
TFRC_GACAGCACAGACTTCAC--28149	1968
TFRC_GAGATCCAGCCTCACGA--28150	1387
TFRC_GGAATCCAGGTGTGTAA--28151	1081
TFRC_GTGGAAGTATCTGCTAT--28152	454
TG_ACAAATTTGCACTGGAC--28153	656
TG_ACCTGGTTGAGGTCCAC--28154	1293
TG_CAGCTCACAGGGACGAA--28155	536
TG_CCATTTCGGCGGCAGCT--28156	280
TG_CGACACCCAGCAGATGG--28157	836
TG_GAAGATCTCCAGGACCA--28158	313
TG_GTACCATCCGAAGGGAT--28159	530
TG_GTCCAGTGCCAGAACGA--28160	472
TG_GTCTGCTTGCTTCAGAA--28161	721
TG_TGAACGACGGTGCGATG--28162	429
TGDS_AGCACAGATGAAGTATA--28163	521
TGDS_ATGTTATAAATTTCACC--28164	180
TGDS_CGGGTCCTGGTGACCGG--28165	387
TGDS_CTTCTTGTGATGACAAC--28166	325
TGDS_GATGCATAAGGATTTGT--28167	706
TGDS_GCCATAAACATTAACAT--28168	36
TGDS_GTGTTGGGAGGAACCGT--28169	587
TGDS_GTTCTGTTTGTTAGAAA--28170	97
TGDS_TGCTCATGAAGCCAGAG--28171	248
TGDS_TTTATGATCATATAGTT--28172	638
TGFA_CACCAACGTACCCAGAA--28173	163
TGFA_CGAGCTGTCCAGCCGAG--28174	582
TGFA_CTCTGAAAAGAGATCGA--28175	451
TGFA_GAAGCAGAACTGAGTGT--28176	1029
TGFA_GCACACATGTGATGATA--28177	715
TGFA_GGCTGCGTGCCAGGCCT--28178	0
TGFA_GGTGGTGGTCTCCATCG--28179	998
TGFA_TCCGAAAACACTGTGAG--28180	2034
TGFA_TGATGGCCTGCTTCTTC--28181	723
TGFA_TGCTGTTCTCCAAGGCC--28182	52
TGFB1_ACCGCTGCTGTGGCTAC--28183	183
TGFB1_CCCCTACATTTGGAGCC--28184	233
TGFB1_CGCATCGAGGCCATCCG--28185	923
TGFB1_GCAATAGTTGGTGTCCA--28186	164
TGFB1_GCGTAGTAGTCGGCCTC--28187	437
TGFB1_GGGTGGCCATGAGAAGC--28188	89
TGFB1_GTCGATAGTCTTGCAGG--28189	232
TGFB1_GTTCATGCCATGAATGG--28190	1408
TGFB1_TGGATCCACGAGCCCAA--28191	156
TGFB1_TTCACTACCGGCCGCCG--28192	161
TGFB2_ATGGAAATCACCTCCGG--28193	604
TGFB2_ATTTGACGTCTCAGCAA--28194	1679
TGFB2_CACCAGGGACTTGCTCC--28195	257
TGFB2_CATATCGAGTGTGCTGC--28196	1353
TGFB2_CCAGAGTGCCTGAACAA--28197	199
TGFB2_CGACCGTGACCAGATGC--28198	764
TGFB2_GCTCCTCTCGCGCTCGC--28199	766
TGFB2_GTCTGTAGAAAGTGGGC--28200	417
TGFB2_GTGAAAACAAGAGCAGA--28201	180
TGFB2_TCGATGTAGCGCTGGGT--28202	397
TGFB3_CGTGGCAAAGTTCAGCA--28203	2556
TGFB3_CTGGCTGTCTGCCCTAA--28204	495
TGFB3_CTTCAATGTGTCCTCAG--28205	946
TGFB3_GACCTGATAGGGGACGT--28206	374
TGFB3_GAGGGTGGAAGCCATTA--28207	253
TGFB3_GCACTTGCAAAGGGCTC--28208	50
TGFB3_GCCAAACAGCGCTATAT--28209	138
TGFB3_GGCTGAAAGGTGTGACA--28210	1275
TGFB3_GTGGCCGAAGTCCAAGG--28211	605
TGFB3_TTCTGCTCGGAATAGGT--28212	168
TGFBI_ACTTTGAACCGTATCCT--28213	66
TGFBI_AGGTTATTGGCACTAAT--28214	446
TGFBI_CTGGTAGGGCGACTTGG--28215	193
TGFBI_CTGTCCTGGATATGAAA--28216	803
TGFBI_GAGACCCTGGGAGTCGT--28217	943
TGFBI_GCTCTTCGTGCGGCTGC--28218	217
TGFBI_GGGCCAAAAGCGTGTAC--28219	244
TGFBI_GTACCACTGCTTGCAGT--28220	549
TGFBI_GTAGTGGATCACCCCGT--28221	190
TGFBI_TGAGCGGTTGACCCTCC--28222	421
TGM3_ATCTCCTCTGTGAAACT--28223	941
TGM3_ATGCGCTTGTCGGTTGA--28224	477
TGM3_CACCCGGCCAACGTATT--28225	28
TGM3_CCAGCGCACCCATAGGA--28226	751
TGM3_GAGCTCATCTTGCGGAG--28227	1229
TGM3_GTCTTTCGTTAGAGCCA--28228	165
TGM3_GTGCTTCAGGCCAGCAA--28229	203
TGM3_TCATGGCCGACTCTGAG--28230	391
TGM3_TCTGCCAGTTGATACTC--28231	645
TGM3_TGACGCTGCTACTGATG--28232	98
THBD_ACGCACTGGCTGCCACC--28233	2998
THBD_AGGAGCGCACTGTCATT--28234	567
THBD_CACAACGGGCCGCAGAG--28235	1061
THBD_CCTGGTCCTTGGCGCGC--28236	972
THBD_CTACTGAACGGCGACGG--28237	541
THBD_GGCCGATCCAGAGGCGC--28238	252
THBD_GGCGACCCCAAGCGCCT--28239	251
THBD_TCCGTCGCAGATCTGAC--28240	908
THBD_TGCCCAGCGAGCCGATC--28241	250
THBD_TGCGAAGTGAAGGCCGA--28242	1118
THBS1_CAGGACGCCTAGTCCCC--28243	205
THBS1_CATCTTTGAACTCACCG--28244	736
THBS1_CCCAGCTTTCCGCATCG--28245	795
THBS1_CCCGCACAGCATCCACC--28246	917
THBS1_GACTTGCAAGCCATCTG--28247	656
THBS1_GCGCCCAGACCCCTTGC--28248	1051
THBS1_GGTGCCCGCCTTGCCAT--28249	763
THBS1_GTTGTTGAGGCTATCGC--28250	1514
THBS1_TAGTTAGTGCGGATGGC--28251	44
THBS1_TTGTGATAGCATAGGGG--28252	88
THBS2_AGGTCATCTGCGTTCAC--28253	1640
THBS2_AGGTCGTGTCTTTGTCC--28254	1295
THBS2_ATCATGCGGCAGAAGGA--28255	1667
THBS2_CGCACGAAGCGGTAAGC--28256	260
THBS2_CTGGAGGCTGGTCCTGC--28257	782
THBS2_GCGCCAAGCAGTTCCGC--28258	591
THBS2_GGGCACGCTGTTGGCTC--28259	149
THBS2_GGTGCCGTCAATCCAGT--28260	1395
THBS2_GTCACCACCGAGTACGT--28261	800
THBS2_TTCGAGATCGTCTCCAA--28262	595
THBS3_CAGACAGCGACCTGGTG--28263	721
THBS3_CAGGGTGGTGTCCTCTT--28264	284
THBS3_CAGTGAGCAAGGCTGTC--28265	507
THBS3_CTGGACTCTGATAACGA--28266	334
THBS3_GAAGTGTACGAGTACCC--28267	307
THBS3_GAGACGCAGGAACTTCG--28268	801
THBS3_GCCAAGACAACACTCGA--28269	659
THBS3_GGCGGAAGGTGGATAAG--28270	99
THBS3_TCCACACCTCGGAAGCA--28271	272
THBS3_TCGGCAGATGGTAGCTG--28272	261
THEMIS2_AGAGTTCGAGGGGCACT--28273	348
THEMIS2_CCTCAAGCATGAGGAGC--28274	258
THEMIS2_CTCGGGGGTCTACTTCG--28275	131
THEMIS2_GCTTCATGTCGACCCAC--28276	642
THEMIS2_GGACTTCGTGCGCGCCT--28277	96
THEMIS2_GGCCCCTTCTGGGATAG--28278	175
THEMIS2_GTGCTGCCTCTCCACGG--28279	249
THEMIS2_GTTGGGGGCGAGCTCCA--28280	110
THEMIS2_TCGACCTCCAGGGTAGA--28281	197
THEMIS2_TCTGCCCGCTGTGTCCT--28282	379
THOC5_ACGTCTGGACTGGGAGC--28283	117
THOC5_AGAGTGCCTATCTAACA--28284	176
THOC5_AGGTAAATACTACAGTG--28285	230
THOC5_ATACAAGTACACCTGCC--28286	2
THOC5_CAAGGCCGAAGTCACCA--28287	286
THOC5_CACATCAGGTTGAAGAA--28288	1
THOC5_CCAAGACCTGAAGAGCA--28289	113
THOC5_CTGGGGCTCCATCGCTT--28290	72
THOC5_GGAGATCACCAAATGTT--28291	259
THOC5_GTGGATCTGCGGGACCC--28292	16
THPO_CAAGGCACAGGACATTC--28293	1118
THPO_CCAGAACTACTGGCTCT--28294	53
THPO_CTCAGGAAGATGGCATT--28295	261
THPO_GCAAAGGGTGAACCTCT--28296	969
THPO_GCAGCACGGGGACAACT--28297	1910
THPO_GCTAACGCTGTCCAGCC--28298	62
THPO_GGTCCGTCTCCTCCTTG--28299	2080
THPO_TCTGCTGTGAAGGACAT--28300	344
THPO_TTCAGAGCCAAGATTCC--28301	1439
THPO_TTCCAAGGAGGCTCTGC--28302	124
THRAP3_AAGGGGACCTTCTCTTT--28303	16
THRAP3_AGAGAGAGATCGGCTTC--28304	663
THRAP3_AGAGCGAGATCCAGACT--28305	480
THRAP3_CTTCTCTGACACAGGCT--28306	435
THRAP3_CTTGTCTCGGCTCTCAG--28307	359
THRAP3_GCATACAGTCCTCGTCG--28308	474
THRAP3_GGCCAATATAACCGAGG--28309	212
THRAP3_GGCTGACTTCCACAAGG--28310	216
THRAP3_GTTGGAGGAAGAACGGG--28311	180
THRAP3_TTCCGAGGTCACAACAG--28312	722
THRB_AATGGCTCTTCCTATGT--28313	932
THRB_AGCTAGTCCAAGTGGTC--28314	247
THRB_CACGCGAAATCAGTGCC--28315	60
THRB_CATGTAGCAATTGCTGC--28316	183
THRB_CCTTGTCTAAGTAACTG--28317	458
THRB_GCGGTAGTGATACCCGG--28318	453
THRB_GCTTCCAGTCGTGTTCT--28319	872
THRB_GGCGTTGGTCGCCACAT--28320	469
THRB_GTTTGTCCCAGGCTGTA--28321	1511
THRB_TGCCCAGACCTTCCAAA--28322	376
THTPA_ACAGCTCAGGGTGGACT--28323	258
THTPA_AGTTGGGCCACAATTGT--28324	378
THTPA_CCAGGGCTTGATTGAGG--28325	856
THTPA_CCCTAGAGAAGATCCAC--28326	503
THTPA_CGACGACGAGAGGATAG--28327	306
THTPA_CTCAGGGGTGTCATAGT--28328	147
THTPA_GATCCTGACCACTGCCT--28329	151
THTPA_GGAGTTGGGGGGCACCC--28330	13
THTPA_GGTGCTGTCTCCTGTGC--28331	177
THTPA_TGACTAAGCGGAGTGCC--28332	24
TIA1_AACTCCACAAAACAATA--28333	187
TIA1_AATGGACGGAAGATAAT--28334	1073
TIA1_ACAAATCAGAACTAACT--28335	662
TIA1_ACGCTGTGTGCTGACAA--28336	1109
TIA1_AGCTTCTGTCACATCTC--28337	1021
TIA1_CAACTCTTTAGCCAGAT--28338	136
TIA1_CCGAGTGGTAAAAGACA--28339	548
TIA1_GATCACCAACAAAGACA--28340	852
TIA1_GCCACCCATCTGTTGAA--28341	723
TIA1_GTACTCTTTGGAGCGGG--28342	186
TIAF1_AAAGGACTGCTCTCTGA--28343	242
TIAF1_ACGCTGGTGAGGAGAGC--28344	134
TIAF1_CCAGGTTCTTAAGAATG--28345	445
TIAF1_CCTCATTCTTAAGAACC--28346	277
TIAF1_GGGGCTGGAGGTGCGGA--28347	67
TIAF1_GTGCAATGACCTATTTA--28348	486
TIAF1_TCCAGCTGCACAGAGAA--28349	737
TIAF1_TCCTTTCTCTGTGCAGC--28350	1018
TIAF1_TCTCTGAAGGGTGAAGA--28351	380
TIAF1_TTATGGTCCAGACCACC--28352	284
TIAM1_ACTTCGGGAGCCCCATC--28353	1325
TIAM1_AGCATACAAGTCACCCA--28354	1395
TIAM1_ATGCTGCTGTCTACGCT--28355	1271
TIAM1_CAGCTGGTGGCATCTTA--28356	460
TIAM1_CATTCCTATACATCCAA--28357	778
TIAM1_GAGGTCCGTGTCGGTAG--28358	431
TIAM1_GAGTGACAGCAAACGGG--28359	550
TIAM1_GCTAATTTGTGGGTTGG--28360	637
TIAM1_GGGTTCCGCCGAAGAGA--28361	284
TIAM1_GTGGATCACCTTCCCCG--28362	47
TIMELESS_ACAACTTGCTGATTGAA--28363	775
TIMELESS_ACGAGCTGGCCAGAAAG--28364	56
TIMELESS_ACTCGAGCCCTCCAGCG--28365	167
TIMELESS_AGATGTGCGGCAGCAGC--28366	282
TIMELESS_ATAACAGCATCAAAGAG--28367	351
TIMELESS_ATCTGATCCGCTATTTG--28368	267
TIMELESS_ATTGCCAAAACAGAGCA--28369	809
TIMELESS_GTCGCTCTGTAGGATCT--28370	139
TIMELESS_TAGTGCCCTTGGGTACT--28371	9
TIMELESS_TTAGCACCTGCAAAAAA--28372	203
TIMM23B_AGCGGCAACAAAACCAC--28373	75
TIMM23B_GCCGGCCAATCCCCCTG--28374	67
TIMM23B_GCGGCAACAAAACCACA--28375	65
TIMM23B_GCGTTTGGTGCAATGAA--28376	11
TIMM23B_GGCAACAAAACCACAGG--28377	124
TIMP1_AAGGCCGTCTGTGGGTG--28378	217
TIMP1_AGAAGCCAGGGGCTCAA--28379	57
TIMP1_AGCTGCCAAGCTGCCAA--28380	1116
TIMP1_ATAGACTGAAATTGGGG--28381	194
TIMP1_GACGAACCGGATGTCAG--28382	303
TIMP1_GCCCCCTCGTGGTTGCT--28383	447
TIMP1_GCTGATAGCCCCCAGCA--28384	58
TIMP1_GGCCAAGCTGAGTAGAC--28385	294
TIMP1_GTCCCACAACCGCAGCG--28386	656
TIMP1_GTGTGGCACAGGGCGCG--28387	171
TIMP2_AACCACAGGTACCAGAT--28388	1316
TIMP2_ACCCTGCGGCTGGCGCT--28389	109
TIMP2_CATCTTGCCGTCCCCCT--28390	45
TIMP2_CTGTTGCGGGTGCACCG--28391	366
TIMP2_GAACATCAACGGGCACC--28392	71
TIMP2_GGCGACGCTGCTTCGCC--28393	41
TIMP2_GGGAGGAGATGTAGCAC--28394	77
TIMP2_TATAGAGTTTATCTACA--28395	0
TIMP2_TGACTTCATCGTGCCCT--28396	144
TIMP2_TGCGTGGTACCGCGGCG--28397	365
TIMP3_AACTATCGGTATCACCT--28398	1364
TIMP3_ATGGCAAGATGTACACG--28399	730
TIMP3_CAGCTGGTACCGAGGAT--28400	892
TIMP3_CCAGAGACACTCGTTCT--28401	482
TIMP3_CGAGCATGTGCACGCCT--28402	1281
TIMP3_GATGAGCCCGAGCCAAG--28403	1448
TIMP3_GATGCAGGCGTAGTGTT--28404	1368
TIMP3_GTAAAGGAGGGGCCCTT--28405	482
TIMP3_GTTGCAGAAGGCGTCCT--28406	327
TIMP3_TATGGATGTACTGCACA--28407	273
TIPIN_AAATAAACAACTGGCCT--28408	13
TIPIN_AGTAATAGTCAGACCCT--28409	682
TIPIN_ATACCTGGGAAGTAAAA--28410	108
TIPIN_GACAGAGTTGAATACCT--28411	142
TIPIN_GATAAGTTTGTCAGAAA--28412	345
TIPIN_GATGCTAATCAGACACA--28413	27
TIPIN_GCAAAATTCAAAGGTAA--28414	2078
TIPIN_GCAATAGCATCATTACA--28415	1177
TIPIN_GGCACACACGGTTGAAG--28416	1711
TIPIN_TCTCCAGAGAGACAAGA--28417	64
TKTL1_AACTGCTACATGATGTA--28418	1797
TKTL1_ACTCGCCATCACTCATG--28419	1008
TKTL1_ACTGTAGTAGGAAGCAA--28420	750
TKTL1_AGGCGCTGCGAAGCCTT--28421	99
TKTL1_CAGAGCACCGTGGACTC--28422	34
TKTL1_GAGGGCTGAGTTCCCGG--28423	1835
TKTL1_GTGGCAACAGGATGGCT--28424	33
TKTL1_TCGTTGTCCGGATTCTC--28425	1092
TKTL1_TGTTCTTCTACATCATG--28426	532
TKTL1_TTTATGCAGTGCTCGGC--28427	353
TKTL2_AACACCCGGACAACGAC--28428	1284
TKTL2_ATGGATCCGCAGGCGGT--28429	664
TKTL2_ATTGCCGTTTGTTGACG--28430	1902
TKTL2_GAAACTTCACAGCGACT--28431	370
TKTL2_GGATTAGGTACTGCATG--28432	796
TKTL2_GGCCACTTTGTCCCAAG--28433	183
TKTL2_GTCGGGCTTGGCGTCGT--28434	217
TKTL2_GTTTATACTTCATCGTG--28435	314
TKTL2_TCTGCGCCATGCTCAAG--28436	526
TKTL2_TTCTGCCTTATGGGAGA--28437	471
TLE1_AAGCATCCTTCTTTAGC--28438	94
TLE1_AATTGAATGCCATCATC--28439	1226
TLE1_CGATGACAACTTAGTTG--28440	145
TLE1_CTTCAAGTTCACTATCC--28441	188
TLE1_GAGGCCTGGAGTGGCGC--28442	1317
TLE1_GGCACGTTCAACAGCCT--28443	92
TLE1_GTTAACGAGGGGGTCTA--28444	88
TLE1_GTTGTGTAAACTGGCGT--28445	348
TLE1_TCTCACATTCCAATTTA--28446	323
TLE1_TGGCTTGAGGACACCCC--28447	191
TLN1_AAAGAGCCCAAAGTCGC--28448	442
TLN1_AAGATCCGTATGCTGGA--28449	1099
TLN1_ACCCCAAAAAGGGTATA--28450	277
TLN1_ATTGCACAGCTCATTGC--28451	1421
TLN1_CAGCAATACAACCGGGT--28452	531
TLN1_CTCACGAATGATGCGGC--28453	534
TLN1_CTTCACGTAGCGGACCT--28454	69
TLN1_GATCAGCATTGGGAATG--28455	235
TLN1_GTTTGAGCCGTCTACCA--28456	629
TLN1_TGCTTCTGCTCATTGTG--28457	917
TLR3_AAAAATCATCAATCTTG--28458	680
TLR3_AGGTTGAGTATGTGTAA--28459	906
TLR3_CAAACTTGTAAAGGAGT--28460	119
TLR3_CCACCTGAAGTTGACTC--28461	445
TLR3_CTAACTAGCTTGGATGT--28462	79
TLR3_GAAGATAATGATATTCC--28463	830
TLR3_GCTAACAGTGCACTTGG--28464	860
TLR3_GCTATACCTTGTGAAGT--28465	797
TLR3_GTAACGATTCCTTTGCT--28466	1054
TLR3_TTTGTGGGTAGATCATC--28467	638
TLR4_AGTCCCAGCCAGGCGCG--28468	580
TLR4_CATTGATAAGTAATATT--28469	505
TLR4_CCCCATCTTCAATTGTC--28470	528
TLR4_CTGCCTAAATGCCTCAG--28471	301
TLR4_GACCAATCTAGAGCACT--28472	1371
TLR4_GCTTTCTGGTCTCACGC--28473	296
TLR4_GGGCTAAACTCTGGATG--28474	683
TLR4_GTTGGATAAAGTTCATA--28475	1636
TLR4_TCAATATTAAGGTAGAG--28476	586
TLR4_TGAGAAGGGGAGGTTGT--28477	252
TLR9_AGGGATTTGGGCAGCGC--28478	807
TLR9_AGTGGGGCACAGACTTC--28479	318
TLR9_ATGGAAGTCCTGCTCCA--28480	390
TLR9_CAAGCACCAGACCCTGC--28481	271
TLR9_CAATGGTTTCCCGCTCT--28482	159
TLR9_CGCTTCCTATTCATGGA--28483	571
TLR9_CTGCTGGAGTGCCCGCT--28484	388
TLR9_GAAGGTGCTGGGCTCGA--28485	1708
TLR9_GAGCTCTCTCTCAGCCG--28486	0
TLR9_GAGGCGGCTCTTGCAGC--28487	98
TLR9_GCACTTGTACCCCGGCA--28488	136
TLR9_GCCAAGGAGGGCACCCG--28489	700
TLR9_GCCTGGTGAACTGCAAC--28490	2422
TLR9_GCGCCAGTTTGACGATG--28491	911
TLR9_GGTCATGGCCAGCATGA--28492	827
TLR9_TGGAACTGCCCGCCGGT--28493	124
TLX1_AGGCCAGGTACTTCTGG--28494	948
TLX1_ATGCGCAGGTCAAAACC--28495	813
TLX1_CGTGACCCGGGTGGAGG--28496	263
TLX1_GACCAGGGTGGCTGCAT--28497	568
TLX1_GACGGAGAATACGGCCT--28498	36
TLX1_GCGCGGCTTCTTCTTCT--28499	503
TLX1_GCGTCCGGTTCTGATAG--28500	815
TLX1_GGTACTGGAGGTCCCGG--28501	1082
TLX1_GTCGATGCCGAAGCTAA--28502	2407
TLX1_TTGTAGGAGCCGGTCAG--28503	445
TLX3_CAAGTCCCTCAAAATGA--28504	65
TLX3_CACGAGCCCATCAGCTT--28505	385
TLX3_CCAGGTACTTCTGGCGA--28506	826
TLX3_CCTGGTCCGGGCTGTTA--28507	316
TLX3_CGCCGGGTCACGGTGAA--28508	363
TLX3_CTCGCAGATCTGCACCC--28509	425
TLX3_GATCCCGCGTCCTCGAA--28510	1731
TLX3_GCTGGATGGAGTCGTTG--28511	2567
TLX3_GGTAGCTGGCGCCGTCG--28512	587
TLX3_GGTATGTGGCGCCCGGA--28513	635
TM6SF2_AAGAGATACCGGAATTT--28514	246
TM6SF2_ATGAGCGCCCTAATCCT--28515	466
TM6SF2_CGCGTAGGACACCGGGA--28516	66
TM6SF2_CTATGTGGTGGGCTTCA--28517	431
TM6SF2_GAACACCAGGATGCTCA--28518	414
TM6SF2_GACATCCCGCCGCTGGC--28519	85
TM6SF2_GCGAGAGCGCCGAGACG--28520	199
TM6SF2_GTCCACAACCGAGGTGA--28521	218
TM6SF2_TCACTACCTCCTCTACC--28522	408
TM6SF2_TGCGCTGTGCGCAGGTA--28523	85
TMED8_ATCTTCTGGGGGACCAC--28524	490
TMED8_CAAATCCTGTTTCACCA--28525	265
TMED8_CAGACACGCTTCCCCTC--28526	458
TMED8_CGCCGCCAGCCGACCCT--28527	712
TMED8_CTCCTGTATGTTCAGAC--28528	238
TMED8_GGCAGAAGCCAATAAAG--28529	333
TMED8_GGTATCTCCAGTGAGTA--28530	454
TMED8_GTGGGGCTCCAGGAGCC--28531	0
TMED8_TGAAGATCTAGAAAACA--28532	339
TMED8_TTTCCGCAGATCTTCCG--28533	587
TMEFF2_ACGATGAGTAGCATGAC--28534	117
TMEFF2_ATACTTGTGGTGTCAGA--28535	928
TMEFF2_ATGTGACGAAGATGCCG--28536	417
TMEFF2_CAGCTGGACACTTTGCG--28537	921
TMEFF2_CCTGTGTGTGGCTCCAA--28538	192
TMEFF2_GAGCAATTCCAGCCGGT--28539	616
TMEFF2_GCAGGTAACACTCATTC--28540	469
TMEFF2_GGATCAGGATCTGGAGA--28541	474
TMEFF2_GGGGAATGTTTAAGAAT--28542	0
TMEFF2_TTTCTCCAGAGCCTTCA--28543	1085
TMEM123_CAAACATAGAGAATTCT--28544	420
TMEM123_CGTCCCCAGGAGCAGCG--28545	640
TMEM123_GATCAAAATTTGATACT--28546	495
TMEM123_GGCTGCGCTTTCATGGG--28547	1189
TMEM123_GTATTAGATGCCGCTGT--28548	373
TMEM123_GTGGGTTACGGTCATTG--28549	532
TMEM123_TCATTTGTATGGTCAGA--28550	312
TMEM123_TCGGCGCGCGAGGTGCT--28551	558
TMEM123_TCTGAGGCAACTGAAGT--28552	411
TMEM123_TTAGCACTGGAGTTGTG--28553	638
TMEM155_AGCACCCCACAAGAAGA--28554	243
TMEM155_AGCCAATGACACAGTTC--28555	493
TMEM155_AGCTCTTTAAAAGGAAG--28556	143
TMEM155_AGTGCATGGCACACTCT--28557	102
TMEM155_ATGAAGGCAAAAGTTAT--28558	505
TMEM155_GAACCAAAAACAAATCC--28559	123
TMEM155_GCAGAACTGATGCCATC--28560	721
TMEM155_TCTTATCAGGACAATCT--28561	918
TMEM155_TGCTGCGGGGACCATCT--28562	314
TMEM155_TTGCAGGGGTGGAAACT--28563	49
TMEM30A_AAACCAATTGCTCCTTG--28564	617
TMEM30A_AAATTCAGAAATCCCCC--28565	96
TMEM30A_AACGTGTTTATGTATTA--28566	1023
TMEM30A_ATTTCACGTAACGACGA--28567	383
TMEM30A_CTCGCGGATGTTGTTGG--28568	500
TMEM30A_GATGAACTATAACGCGA--28569	396
TMEM30A_GATGATAGTCAACTAAA--28570	230
TMEM30A_GGTTCACATTCCTTACT--28571	882
TMEM30A_GTGCCAGCCGTAAGGAT--28572	111
TMEM30A_TCGGAGACCGGATAACA--28573	1191
TMEM57_AAAAAAAGCCACTGTAT--28574	140
TMEM57_AGGGATCCGCTCAGAAA--28575	95
TMEM57_ATTCAAATCTGAACTCC--28576	350
TMEM57_CAAGTGCCCACACCACC--28577	305
TMEM57_CGGAACCGGATCACCGA--28578	316
TMEM57_GATTCCTTCAGATACCA--28579	1081
TMEM57_GCAGAATATCAGCCAGT--28580	490
TMEM57_TATGGGTTCAGTACGTA--28581	389
TMEM57_TGCCTACAGTGTCTCTC--28582	313
TMEM57_TTTCTCTACAAAACTTC--28583	276
TMEM8B_AACATGCCCCAGTCCCT--28584	275
TMEM8B_CCACCACCAGGGTTGCC--28585	51
TMEM8B_GAAAACGTGACGGTGTT--28586	458
TMEM8B_GCAGTCGTCCACGCATG--28587	536
TMEM8B_GCATCCCCCAGGCTCAA--28588	324
TMEM8B_GCCAGCAGTGCTCGGGT--28589	1089
TMEM8B_GCTCGTTGCGCAGAGTC--28590	220
TMEM8B_GTAGAAGTGGACAGAGA--28591	707
TMEM8B_GTCCCCGTCTGCGGGAA--28592	731
TMEM8B_TGGAGGCGTCCTCAGCC--28593	4
TMF1_AAGTATTCAGGCTGCCC--28594	588
TMF1_AATAGACTTCTGGGCCT--28595	24
TMF1_ACCACAGTCCTCCGAAC--28596	818
TMF1_CCCCTGTCAGTGGAGGA--28597	186
TMF1_CTGACGGGCTTCTTCTT--28598	82
TMF1_GAAGCTGGAGAGCTGGG--28599	6
TMF1_GACTCTTCTGAATGGTC--28600	297
TMF1_GTCTCGGCCCAGATGCT--28601	242
TMF1_TCTTCTTTGTGTGTTTC--28602	597
TMF1_TTTCAGGAGTTCTTGAC--28603	707
TMPRSS11A_ACTGATGAGGCATTTAT--28604	1340
TMPRSS11A_AGTGACCATAGGTCTCC--28605	1255
TMPRSS11A_ATAACATCCATCAGTGT--28606	648
TMPRSS11A_CAACACATATCAACTTA--28607	289
TMPRSS11A_CCATGTGTTACTAATCA--28608	231
TMPRSS11A_CCCTTTGTTCAGTAGAG--28609	767
TMPRSS11A_GAAAGTAGATGTCATTA--28610	402
TMPRSS11A_GGACAACACAATGAGAA--28611	1056
TMPRSS11A_TATTTATAGATTCAGCC--28612	108
TMPRSS11A_TCTTAAATCAGAAGATA--28613	64
TMPRSS2_CGCAGCTCCCACGAGGA--28614	135
TMPRSS2_CGTGCAGACGACGGGGT--28615	463
TMPRSS2_CTTCCAGAGTAGGCCAG--28616	847
TMPRSS2_GAACGAGAACTACGGGC--28617	490
TMPRSS2_GGTCCCCACTGTCTACG--28618	568
TMPRSS2_TAAGGTCCAATAGCTGG--28619	172
TMPRSS2_TGAAGTTTGGTCCGTAG--28620	1085
TMPRSS2_TGCATCACCTTGACCCT--28621	107
TMPRSS2_TGCCCCAGTACGCCCCG--28622	200
TMPRSS2_TGGGCTGTGCGGGATAG--28623	93
TMSB15A_AAGTGGAGAAGTTTGAC--28624	460
TMSB15A_CACACTCTTTCTCTTGC--28625	599
TMSB15A_GCCAGACTTGTCGGAAG--28626	87
TMSB15A_TGATAAGCCAGACTTGT--28627	159
TMSB15B_CACACTCTTTCTCCTGC--28628	156
TMSB15B_GAGAACTGCTTGAACTC--28629	0
TMSB15B_GCTTGGTGATGTGCCTG--28630	393
TMSB15B_GGAGAACTGCTTGAACT--28631	0
TMSB15B_GGTCCCAGCTACTCGGG--28632	0
TMSB15B_GTCGCTGCACTCCAGCC--28633	0
TMSB15B_GTGCAGCGACACGATTT--28634	0
TMSB15B_TGAGGTCCCAGCTACTC--28635	0
TMSB15B_TGATAAACCAGACTTGT--28636	139
TNC_ACCGCTACAGAAGGGCC--28637	195
TNC_AGGGAGCAATGTACTGC--28638	798
TNC_CATCAACATCCCCCGCC--28639	179
TNC_CCCTCGCTACCGAAGGT--28640	362
TNC_GAGGCCGGTGCATTGAT--28641	1960
TNC_GCACAAGCGACAGAGTG--28642	1274
TNC_GGTCGAAGCAGTCATTG--28643	2135
TNC_GTTCTCTTCTGGCAGGG--28644	1049
TNC_TCGGGGCCGCTGTGTCG--28645	80
TNC_TTTCGAAGGCTACGCCG--28646	191
TNF_AGGTACAGGCCCTCTGA--28647	1102
TNF_AGTGATCGGCCCCCAGA--28648	1042
TNF_CACTGAAAGCATGATCC--28649	772
TNF_GAGGAACAAGCACCGCC--28650	65
TNF_GATTAGAGAGAGGTCCC--28651	36
TNF_GCCTGCCACGATCAGGA--28652	1845
TNF_GCTGAGAGATAACCAGC--28653	1653
TNF_GCTGCCCCTCAGCTTGA--28654	708
TNF_GGAGGGCATTGGCCCGG--28655	222
TNF_TACAGGCTTGTCACTCG--28656	755
TNFAIP2_AGGACGCAGCCGGGTCC--28657	182
TNFAIP2_AGGCGGCGCTGGAGCGC--28658	68
TNFAIP2_CACATTGGCCAGGCCTT--28659	45
TNFAIP2_CATGGAGCAGAATTGGC--28660	207
TNFAIP2_CGTGATGCTCTCGGCCT--28661	34
TNFAIP2_CTGCGCGACCAGGTGCT--28662	97
TNFAIP2_GATGTTGGCAATAACAT--28663	423
TNFAIP2_GGCCTCCTCTGAGGACC--28664	167
TNFAIP2_GGGTCAGCCCAGCTCAG--28665	130
TNFAIP2_TGCAGAAAGACGCTCTC--28666	280
TNFAIP3_AAGTCCACTTCGGGCCA--28667	336
TNFAIP3_ACATTTCCAGTGTGTAT--28668	1221
TNFAIP3_ATGATCTCCCGAAACTG--28669	675
TNFAIP3_CTCAAATACAAAGCCTG--28670	236
TNFAIP3_GAAAGCTGTGAAGATAC--28671	783
TNFAIP3_GCAACTTTAAATTCCGC--28672	142
TNFAIP3_GGACAATCTTATCAAAA--28673	231
TNFAIP3_GTACATGTGGGGCGTTC--28674	284
TNFAIP3_TCATAGCCGAGAACAAT--28675	693
TNFAIP3_TGAATGATCCCATTAGT--28676	547
TNFAIP6_ATAACCAAATCTGCTAC--28677	586
TNFAIP6_CAAAATCTAAAAAACTC--28678	248
TNFAIP6_GCGGTGTGTGAATTTGA--28679	2189
TNFAIP6_GCTGGATGGATGGCTAA--28680	272
TNFAIP6_GCTTGTAAGTTGCGAGA--28681	188
TNFAIP6_GGCCCTGGCTTCACAAT--28682	1417
TNFAIP6_GTGTGGGTTGTAGCAAT--28683	350
TNFAIP6_TACTCATTTGGGAAGCC--28684	12
TNFAIP6_TCAATAGGAGTGAAAGA--28685	250
TNFAIP6_TGTACCACAGAGAAGCA--28686	138
TNFRSF10A_ATTGTCTGTTGTTGCAT--28687	1953
TNFRSF10A_CAATGGACATAATATAT--28688	204
TNFRSF10A_GCAGTGACTCCGAATCC--28689	1438
TNFRSF10A_GCGCTCCCTACCTCCAT--28690	373
TNFRSF10A_GGTTGTTCCGTTGCTGT--28691	2337
TNFRSF10A_TCAAGGATTGTACGCCC--28692	626
TNFRSF10A_TCATTCCGGAAAGTTCC--28693	90
TNFRSF10A_TGTACTCTAGCTGGTGG--28694	281
TNFRSF10A_TGTGGGGCTCTTCCGCG--28695	124
TNFRSF10A_TTGTGGACCCGGAGCCG--28696	27
TNFRSF10B_AACGCCCCGGCCGCTTC--28697	931
TNFRSF10B_AGCCGTAGTCTTGATTG--28698	863
TNFRSF10B_AGCGCAAGCAGAAAAGG--28699	442
TNFRSF10B_ATGCTCTGACTCCCCGG--28700	208
TNFRSF10B_CAAGGGTCTTGGGGACC--28701	1
TNFRSF10B_CACCATATCTCAGAAGA--28702	738
TNFRSF10B_GACACAATCCCTCTGAG--28703	152
TNFRSF10B_GGGAGCTAGGTCTTGTT--28704	555
TNFRSF10B_GTCCTGTCCATATTTGC--28705	525
TNFRSF10B_TTTGCAAGTCTTTACTG--28706	178
TNFRSF10C_ACGAACTTTAGGGTCTT--28707	199
TNFRSF10C_ACTTGGACTTCCCCACT--28708	167
TNFRSF10C_CACCACTGCCCGGCAGG--28709	78
TNFRSF10C_CCAGTGAGTCCCGGCCG--28710	46
TNFRSF10C_GCACAGCTTCAAGGGGG--28711	55
TNFRSF10C_GCCTGATGGCCGAGGCA--28712	92
TNFRSF10C_GTAAAGAAGGCACCTTC--28713	360
TNFRSF10C_GTTCCCGACGCCGTCCT--28714	570
TNFRSF10C_TCCCCAGAGTTCCCTAA--28715	381
TNFRSF10C_TTCATTGTTGGAAGCGT--28716	793
TNFRSF10D_ATGATAAGGTAGTGATA--28717	930
TNFRSF10D_CACTTGATGTCACTCCG--28718	1148
TNFRSF10D_CCTCGAGCGCTCGAGCA--28719	835
TNFRSF10D_CGTCGGGAACCAGACCA--28720	239
TNFRSF10D_GAACTTCGTCCTGCCGG--28721	552
TNFRSF10D_GCAAGAAGGCAAATTGT--28722	481
TNFRSF10D_GCGCAGCCTCAAGGAGG--28723	59
TNFRSF10D_GTCTCTGGTCGTGGTAC--28724	824
TNFRSF10D_TCAGCTGCCAGTTCCAC--28725	757
TNFRSF10D_TGAAAAAGGAAGCTTCC--28726	49
TNFRSF11A_AGAACTGCAAACCGCAT--28727	746
TNFRSF11A_CTCATAATGCTTCTCAC--28728	189
TNFRSF11A_GCAACAGCACGACCCCC--28729	1633
TNFRSF11A_GCACGGCTGGGTACCAC--28730	356
TNFRSF11A_GCAGCGCGAACAGCGGG--28731	406
TNFRSF11A_GCGCGCACTCGGTGTTG--28732	804
TNFRSF11A_GGGTCTGCATTTGTCCG--28733	1413
TNFRSF11A_GTTCTACTCTCTTTCCA--28734	788
TNFRSF11A_TATTCATCCGGGCCACA--28735	709
TNFRSF11A_TGCAAACCTTGCCTTGC--28736	250
TNFRSF11B_AACTGTATTTCGCTCTG--28737	102
TNFRSF11B_ACACAACAGCTGATGAG--28738	573
TNFRSF11B_AGTTCTGCTTGAAACAT--28739	930
TNFRSF11B_AGTTGATTCACTGTTTC--28740	1723
TNFRSF11B_CTCCTGCTAACTCAGAA--28741	1753
TNFRSF11B_CTGTGTAGTAGTGGTCA--28742	789
TNFRSF11B_GAATGCCTCCTCACACA--28743	596
TNFRSF11B_GTATAGACACTCGTCAC--28744	309
TNFRSF11B_TCATAATGAAGGTACTT--28745	248
TNFRSF11B_TTAGGCGTAAACTTTGT--28746	154
TNFRSF12A_CACAGCGACTTCTGCCT--28747	83
TNFRSF12A_CGCCGAACTGGGGGAAC--28748	0
TNFRSF12A_CGCTCCAGGAGCTGCCG--28749	124
TNFRSF12A_CGCTGCGCCGGTTGCTG--28750	304
TNFRSF12A_GAAGTACTTCGGACTTG--28751	159
TNFRSF12A_GGACTGCGCGTCTTGCA--28752	1691
TNFRSF12A_GGCTCGGGAGCCGGACT--28753	22
TNFRSF12A_GGGCCAAAGCAGCCGGA--28754	297
TNFRSF12A_TCTGGAGACGATGCCGC--28755	687
TNFRSF12A_TTCAAACAGCTCGCTCC--28756	258
TNFRSF14_AGTTCCGGCTCGCGCGC--28757	547
TNFRSF14_CCTCAAGACGTCGGTTT--28758	172
TNFRSF14_CGATGCAGAAGTGGCCT--28759	19
TNFRSF14_GAGCTGGGGCGTAGCAG--28760	147
TNFRSF14_GAGGACGAGTACCCAGT--28761	1055
TNFRSF14_GGAGAGAAGGTCCCCGG--28762	404
TNFRSF14_GGCCCCCAGTCTCCAGG--28763	619
TNFRSF14_TGGAGGTGGCGTAAGCG--28764	348
TNFRSF14_TGTGAACCCTGCCCTCC--28765	260
TNFRSF14_TGTGAAGGAGGCCTGCG--28766	589
TNFRSF17_AAACTCTGAACCATTAA--28767	619
TNFRSF17_AGCTGCTTTGAGTGCTA--28768	143
TNFRSF17_CAATGTTAGCCATGCCC--28769	1172
TNFRSF17_CATCAAGAGCAAACCGA--28770	628
TNFRSF17_CGCCTTCCTCCATAGCT--28771	139
TNFRSF17_GAACATCGAAGTTGACA--28772	550
TNFRSF17_GAACGAATGCGATTCTC--28773	568
TNFRSF17_GAGCTTAATAATTTCTT--28774	268
TNFRSF17_GTGACCAATTCAGTGAA--28775	360
TNFRSF17_GTGTACTCGAGGCCTCT--28776	652
TNFRSF18_AGGAGTGCTGTTCCGAG--28777	395
TNFRSF18_CAGCCTGAATTCCACTG--28778	637
TNFRSF18_CAGCGCCAGGCCGCACA--28779	640
TNFRSF18_CTGGGTCAGCGCCCCAC--28780	84
TNFRSF18_GCACAGCACGGGGCGAT--28781	1021
TNFRSF18_GCAGCTTCTGGCGTCTT--28782	498
TNFRSF18_GTTTGCAGTGGCCTTCG--28783	2380
TNFRSF18_TGTATCGACTGTGCCTC--28784	135
TNFRSF18_TTCCCCGAGGAAGAGCG--28785	193
TNFRSF18_TTCCCGTCCCAAGCAGG--28786	475
TNFRSF19_AAAGTGACTTGTGAATC--28787	164
TNFRSF19_CACAGTGTGTGACGTGC--28788	920
TNFRSF19_CAGGGCCAGCAGGACGG--28789	3
TNFRSF19_CCAGCGCCGTGTCCCGT--28790	781
TNFRSF19_CTGTCTGGACTGCGCAG--28791	1013
TNFRSF19_GAATTCAGGGATCGGTC--28792	1280
TNFRSF19_TGCGGTTCGTAAGGAGG--28793	241
TNFRSF19_TGGACGCGATCTTCACG--28794	428
TNFRSF19_TGGCTTCGGCTATGGGG--28795	173
TNFRSF19_TTCCCTGCAACCAGTGT--28796	595
TNFRSF1A_ACAGTCATTGTACAAGT--28797	1204
TNFRSF1A_ACCAGTACCGGCATTAT--28798	627
TNFRSF1A_AGTCCGTATCCTGCCCC--28799	348
TNFRSF1A_CGGTCCCATTGAGGCAG--28800	560
TNFRSF1A_GACTGGTCCCTCACCTA--28801	220
TNFRSF1A_GATAGTGTGTGTCCCCA--28802	108
TNFRSF1A_GATCTCTTCTTGCACAG--28803	452
TNFRSF1A_GGTCAGGCACGGTGGAG--28804	619
TNFRSF1A_GTGGGAATATACCCCTC--28805	201
TNFRSF1A_TGAGGCAGTGTCTGAGG--28806	515
TNFRSF1B_AACTCAAGCCTGCACTC--28807	354
TNFRSF1B_AGCCGGCATGTGCTCCC--28808	1484
TNFRSF1B_ATTTACACCCTACGCCC--28809	1028
TNFRSF1B_CGTCGGACTGGAGCTCT--28810	35
TNFRSF1B_CGTGTGTTGGGATCGTG--28811	675
TNFRSF1B_CTGCGCAAGTGCCGCCC--28812	681
TNFRSF1B_GCAAGCAGGAGGGGTGC--28813	0
TNFRSF1B_GTCACACACGGTGTCCG--28814	681
TNFRSF1B_GTCCCCCACCCGGAGTA--28815	229
TNFRSF1B_TGTTGGAGAACGTCCCC--28816	224
TNFRSF21_ACTGGAACATGCCAGGT--28817	708
TNFRSF21_AGGGCGGTGCTGCTGCT--28818	405
TNFRSF21_ATTCTCATGCCTGGTAA--28819	433
TNFRSF21_GACGCGCAGGCTTGTGT--28820	740
TNFRSF21_GGAGCCCGCGATCATCG--28821	923
TNFRSF21_GGTTAGCACCTGGCCGG--28822	264
TNFRSF21_GTAGTCAACCACCAGCA--28823	342
TNFRSF21_TACCTTTGGTCTAACAG--28824	365
TNFRSF21_TGGCTCGGCGGGCGATG--28825	192
TNFRSF21_TGTGCCAATGAGATTCG--28826	338
TNFRSF25_AACCATGCCTAGACTGC--28827	45
TNFRSF25_CCGTGCAAGGGGCCTTC--28828	71
TNFRSF25_CCTGGCTTCTATGAACA--28829	473
TNFRSF25_CTCCAGCGCCACCTGGG--28830	71
TNFRSF25_CTCCTCCTGGTGCTGCT--28831	747
TNFRSF25_GCCAAGAAGGTGTCTTG--28832	1127
TNFRSF25_GCTACGAGTGCCGCCCT--28833	421
TNFRSF25_GTGGCCGACACCCGCTG--28834	744
TNFRSF25_TAAGCCAGGCTGGTTTG--28835	199
TNFRSF25_TGACACATTGGCTGACC--28836	342
TNFRSF4_ACAGTGGAGCCCCGTCA--28837	282
TNFRSF4_AGGTTACACCACGTGCA--28838	880
TNFRSF4_CAGCCGCTCCCAGAACA--28839	966
TNFRSF4_CTCGGACGCAATCTGTG--28840	393
TNFRSF4_GCAGACTGTGTCCTGTG--28841	377
TNFRSF4_GGCCTGGTTGTCGCCTG--28842	359
TNFRSF4_TAGAAGCCCGGCCCGCA--28843	662
TNFRSF4_TCCTGGGGCTGCGTGGC--28844	33
TNFRSF4_TGCGGCTCTGCTCCTCC--28845	199
TNFRSF4_TGTAGCTGTCCAGGGGC--28846	77
TNFRSF6B_AAACACCCACCTACCCC--28847	427
TNFRSF6B_AACTGCGTGTAGTGGCG--28848	994
TNFRSF6B_CCGGTGCCGGCTGTACG--28849	189
TNFRSF6B_CCTGTCGCTGCTGTGCC--28850	438
TNFRSF6B_GCACAGGGTGTCATGGG--28851	1604
TNFRSF6B_GCTGGCACTGCGTGTTC--28852	691
TNFRSF6B_GGCCGTGCAGTTGCGGT--28853	1464
TNFRSF6B_GGCTGAGAAGGTGCCTG--28854	132
TNFRSF6B_TCGTGGGGCTGTCTCGG--28855	894
TNFRSF6B_TGCCGTCATCGACTTTG--28856	180
TNFRSF8_AAGCAGCTTCCTGGGCG--28857	112
TNFRSF8_ACATTCGCAGACACGGG--28858	989
TNFRSF8_CAATCACCAGACCCCTC--28859	495
TNFRSF8_CAGTCAGTAGGCCTCTG--28860	1252
TNFRSF8_GAACACGGTCTGTGAGC--28861	290
TNFRSF8_GAACAGCAGTCCCAGCG--28862	773
TNFRSF8_GGAGTTGACGGCAGACG--28863	1145
TNFRSF8_GGCACTGGAGGTTGCTG--28864	335
TNFRSF8_GTCGACATTCGCAGGTG--28865	1756
TNFRSF8_GTTCTCTGGGCTGGCAC--28866	37
TNFRSF9_AGGATGCTCCCGGAGAG--28867	166
TNFRSF9_CATTCTGTGATAATAAC--28868	748
TNFRSF9_CGTCAGCGCAAGAAAGA--28869	1345
TNFRSF9_GAAACTATTTGGAGGAC--28870	245
TNFRSF9_GAGGACAAGATCATTGC--28871	972
TNFRSF9_GAGGACCAGCAACAGAG--28872	399
TNFRSF9_GCTGGGCAGTTACTACA--28873	215
TNFRSF9_GTCACACTCTGCATTGC--28874	144
TNFRSF9_GTGGCATCTGTCGACCC--28875	398
TNFRSF9_TTTCTCTGTTGTTAAAC--28876	297
TNFSF10_AAATCGAAAGTATGTTT--28877	676
TNFSF10_AGAAATGGTTTCCTCAG--28878	311
TNFSF10_CATACTCTCTTCGTCAT--28879	379
TNFSF10_CCACACAGAGAGACTGC--28880	117
TNFSF10_CCGCAAAATAAACTCCT--28881	397
TNFSF10_CTTGAGGAATGGTGAAC--28882	561
TNFSF10_GACAAGTACTCCAAAAG--28883	492
TNFSF10_GACCTCTTTCTCTCACT--28884	223
TNFSF10_GATCACGATCAGCACGC--28885	257
TNFSF10_GCTATGATGGAGGTCCA--28886	1124
TNFSF12_GTAGTAGAGCCCAGCCC--28887	94
TNFSF13_AAGTCACGTCTTGAAAC--28888	229
TNFSF13_AGCCATGGCACAAGCCA--28889	234
TNFSF13_AGGCCCCTCCCAGAATG--28890	66
TNFSF13_CCCCCCAACTCAACCAG--28891	73
TNFSF13_CCGATGCCCTGGAAGCC--28892	19
TNFSF13_GCGTGGGAGAGGCCTAC--28893	1546
TNFSF13_GGCTCACCTCTCTCCTG--28894	124
TNFSF13_TGGCGTTAATGGGAACC--28895	396
TNFSF13_TTGCCTGGAGGCCCTTT--28896	208
TNFSF14_ACGGCCCTCAGTGTTTG--28897	228
TNFSF14_AGTCGTGCAGTGTGGCC--28898	32
TNFSF14_CAACAGCTCCAGCTCCT--28899	167
TNFSF14_CCGACATCCCATTCACG--28900	1320
TNFSF14_CGGGGGGCCGCTGTTAT--28901	17
TNFSF14_CTGGTGGCCCGTCCGCA--28902	116
TNFSF14_GCCGTGGGTGATGGTGC--28903	112
TNFSF14_GGCTGGCCGTCCAAGGC--28904	72
TNFSF14_GTGCAGCTGGGCGGTGT--28905	926
TNFSF14_TGCTCCCAGGAGCCTGC--28906	424
TNFSF15_AGTAGTCTCCCGACTCT--28907	560
TNFSF15_AGTGAAATCAGACAAGC--28908	299
TNFSF15_ATAGTTCATTCGGTTCT--28909	385
TNFSF15_CACTGGGAACATGAACT--28910	749
TNFSF15_GAAATGCTGCCAGAGCA--28911	258
TNFSF15_GAGCAGCAGCGCACGCT--28912	1350
TNFSF15_GATCTGGGACTGAGCTT--28913	64
TNFSF15_GCGAAGTAGGTAGCAAC--28914	154
TNFSF15_GCTGACAAGCAGGTATG--28915	794
TNFSF15_GGAGTTTGTCTCACAAC--28916	249
TNFSF18_AAAGAGCCACAGCTTCC--28917	72
TNFSF18_ACCTCCTTGCGTGAATA--28918	1713
TNFSF18_ACTTATGAATTGCATGT--28919	1947
TNFSF18_CTCCTTGAGTTCTTGAA--28920	952
TNFSF18_CTGGAGATACTTCAGAA--28921	249
TNFSF18_GACCATTACCCTCAAAA--28922	719
