## Supplementary Data 1-8 for "Barcoding of small extracellular vesicles with CRISPR-gRNA enables comprehensive, subpopulation-specific analysis of their biogenesis/release regulators": count_ACOC_CD63_cell_Cas9_rep2.csv (part 2 of 2)

sgRNA	Count
TNFSF18_GAGCTCAGAGATCATCC--28923	1112
TNFSF18_GATCATCCTGGAAGCTG--28924	526
TNFSF18_GTTCTTGAATGGCTTAA--28925	801
TNFSF18_TTGCATTGGGAGCCACT--28926	558
TNFSF4_AGATGTAGGTGAAGCAC--28927	426
TNFSF4_CACTGACAATACCTCCC--28928	498
TNFSF4_CAGAGAGGCCACCATCA--28929	153
TNFSF4_CCAGGCCAAGATTCGAG--28930	206
TNFSF4_CCTCTCGAATCTTGGCC--28931	49
TNFSF4_CTTCTTCAGTTGGAAGA--28932	876
TNFSF4_GGAGAAGTAGCCCTTCA--28933	614
TNFSF4_GTCATCATCAACTGTGA--28934	910
TNFSF4_GTGGCCTCTGTAATTCA--28935	1813
TNFSF4_TTGTTCCTCTCGAATCT--28936	249
TNFSF8_AAGGCACAGAGCCAGAG--28937	1202
TNFSF8_AGTACAAACCAGGGAAT--28938	294
TNFSF8_ATATCAGGATGGGAATC--28939	1150
TNFSF8_GAAATAGCTGCGGCTCG--28940	565
TNFSF8_GACAACGTCCCCCTCAA--28941	193
TNFSF8_GATCGACAGAATTATTT--28942	946
TNFSF8_GCAAGCACTCAACGGAA--28943	274
TNFSF8_GCCCATGACTTCTTGAA--28944	1536
TNFSF8_GTGACAGTGTGTGAGTC--28945	1398
TNFSF8_TGGCTGTGTCTCCAGGA--28946	288
TNFSF9_AGGCCGGCGGGATCGTC--28947	1284
TNFSF9_ATAGTAGACTCCAGCCT--28948	18
TNFSF9_CATGTTTGCGCAGCTGG--28949	209
TNFSF9_GCCCCGGACACGGCCCA--28950	121
TNFSF9_GGACCCTCGCGGAGTCT--28951	238
TNFSF9_GGGCCCAAGGCAGTACG--28952	1128
TNFSF9_GGTCACTGTACCAGCTC--28953	319
TNFSF9_GTCCAGTGAAGCGTCAG--28954	450
TNFSF9_GTGCAGCGCAAGTGAAA--28955	1242
TNFSF9_TCAGGGACACGCCTGCC--28956	90
TNKS2_AACAGCTCTCGGGCGGC--28957	143
TNKS2_AGCACTGCTTTGGCAGA--28958	212
TNKS2_CAGCTGTTACTGCAACA--28959	389
TNKS2_CCCCATCATCACGTGCT--28960	240
TNKS2_CGGCTGTTCACCTTCTC--28961	425
TNKS2_CTGCACCATGTCGCAAA--28962	1828
TNKS2_GGCGAAGTGCAGCGGGG--28963	231
TNKS2_GTTCCACGTCCCCGTTG--28964	538
TNKS2_TCCTTCCATCTGTATTT--28965	539
TNKS2_TGGCAGTTGACATTTAA--28966	306
TNN_CAGCAACAAGGAGCAAC--28967	512
TNN_CCTTCAGACGCCACAGA--28968	361
TNN_CGATATGGCCCCATGAC--28969	151
TNN_CTACTACCCCCTGGGGA--28970	29
TNN_GCCACTGCGAAGAGGGC--28971	197
TNN_GCCCCTCAGTGACGATG--28972	816
TNN_GGAAGCGGAACATCTCC--28973	549
TNN_GGGCACATCGATCTTGT--28974	1332
TNN_TAGTCCACCTCAGTTGA--28975	230
TNN_TGCCATGAGCCCTACGT--28976	211
TOP1_CAAGGAAAAACGAAAAG--28977	52
TOP1_CGGCCACGGAAAAGTCC--28978	30
TOP1_GAAGAGCGCTATCCTGA--28979	37
TOP1_GAAGAGGCTCATATGGT--28980	52
TOP1_GCACAAAGAACACAAGA--28981	58
TOP1_GCTTCCATCTTTGTGTT--28982	662
TOP1_GGGAATCGTTGTGGAGG--28983	654
TOP1_TCATCTTTAATTTGTGG--28984	1384
TOP1_TTTATATCCTCTTTAGG--28985	202
TOP1_TTTCCGAGCTTCCGTCT--28986	524
TOP2A_AAAGACTTTGACATCTT--28987	133
TOP2A_AACAAGTAAACCACAGG--28988	602
TOP2A_AACACTTCTTGTTTAAC--28989	775
TOP2A_AACCAATGTAGGTGTCT--28990	270
TOP2A_ATGTTGGCATTAACTAT--28991	303
TOP2A_CTGCGGACAACAAACAA--28992	76
TOP2A_GAACTCAAGCCCTTCAA--28993	423
TOP2A_GATAAGCGTACACTCAG--28994	774
TOP2A_GTCCCAGCTCTCATATT--28995	119
TOP2A_TCTGAGAGTCAAAGGTT--28996	222
TOP2B_ATTTGGAATAATGGGAA--28997	337
TOP2B_CTGCTGACAATAAACAG--28998	83
TOP2B_GCAACGGGGCACTGACC--28999	257
TOP2B_GCCGCAGCCACCCGACT--29000	116
TOP2B_GGCTGGTTCGTGTAGAG--29001	1327
TOP2B_GTGTATGATGAAGATGT--29002	549
TOP2B_TACATATATTGGGTCAG--29003	350
TOP2B_TAGAAAGTATCCTGAAC--29004	70
TOP2B_TGGCCCTCATGACTAGA--29005	395
TOP2B_TGTCCAAAAATTAAAGC--29006	278
TOPBP1_AGCTTTAAAAAAACATT--29007	40
TOPBP1_ATAACCATATTATAAAC--29008	187
TOPBP1_ATATACTGATATAAACA--29009	236
TOPBP1_ATGAGTGTGCCAAGAGA--29010	12
TOPBP1_CATGGAGGTCAATACAT--29011	35
TOPBP1_CTCTTGGGACACATCGC--29012	92
TOPBP1_GCAAAATAGGTTTCTTC--29013	34
TOPBP1_GCTTATGTGGCTTAGAC--29014	1061
TOPBP1_GGCATAGTCTTTGCTTC--29015	351
TOPBP1_GTAACTCACCTTATTGC--29016	89
TOPORS_AAGAACAACAACTCCAC--29017	671
TOPORS_ACACCGACCTAGCTTTC--29018	559
TOPORS_AGCGGAGACCCCAGCGG--29019	54
TOPORS_ATCTGTCTCATAAACTG--29020	338
TOPORS_CTAAGGCCTTCGTATAA--29021	321
TOPORS_CTCCCGCTTCGGAGGGT--29022	139
TOPORS_GCGAAATCGTCGATCAG--29023	251
TOPORS_GGCAGAAGATGACTTCA--29024	649
TOPORS_TCTGTGTATTCACCTAG--29025	181
TOPORS_TGCTAAGGAATTTAAAA--29026	88
TP53_AATGCAAGAAGCCCAGA--29027	778
TP53_ACGCTAGGATCTGACTG--29028	770
TP53_ATTCTGGGAGCTTCATC--29029	765
TP53_CATCTTATCCGAGTGGA--29030	180
TP53_GATGACAGGGGCCAGGA--29031	92
TP53_GCCGGTGTAGGAGCTGC--29032	394
TP53_GGCAGGTCTTGGCCAGT--29033	623
TP53_GTTCATGCCGCCCATGC--29034	1267
TP53_TCAAATCATCCATTGCT--29035	538
TP53_TGTAGATGGCCATGGCG--29036	266
TP53AIP1_AGAGCAGAGTCTGCCCG--29037	539
TP53AIP1_CAGGCAAAAGACCGTCT--29038	1025
TP53AIP1_CCACAGTGCTTAGAGAC--29039	818
TP53AIP1_CCTCCTGGCCCCACTGC--29040	11
TP53AIP1_GATCCAGACAGTTGCTG--29041	1759
TP53AIP1_GCACCCTCCGTGAACTT--29042	1408
TP53AIP1_GGGAGACCAGAACCTCT--29043	647
TP53AIP1_GGTGCCCAAGTTCACGG--29044	426
TP53AIP1_TCTGAAGCTCGCCTCAG--29045	802
TP53AIP1_TGGAGAGACCTAGACCA--29046	231
TP53BP1_AATCATCCTCTAGAACC--29047	430
TP53BP1_AATTCCCCTGAGGATCT--29048	287
TP53BP1_CTCAATGACCTGACTGA--29049	289
TP53BP1_GAGGAGACGGTAATAGT--29050	830
TP53BP1_GCGTCTGGAGATTAGGA--29051	261
TP53BP1_GTTGCTCTACTCCTTCA--29052	607
TP53BP1_TCATCACAGTTGGGTTT--29053	71
TP53BP1_TCCAACTGACTTCCAGT--29054	467
TP53BP1_TCTTCAATTATCAGGCA--29055	472
TP53BP1_TCTTTGTCCACTTCATA--29056	243
TP53BP2_AGATGCTCAAGAACGGC--29057	314
TP53BP2_AGCACTTAAAGGCCACG--29058	54
TP53BP2_ATGAACGCCCCCCTGGC--29059	1
TP53BP2_CAGACTGATTGTCATGG--29060	863
TP53BP2_CCAAGCTACAACAACAG--29061	102
TP53BP2_CCAAGTTTAAAAAGAAA--29062	551
TP53BP2_GATGTTCTTCAACGATT--29063	877
TP53BP2_TCTCTGCATATTGTTTC--29064	312
TP53BP2_TGCCAGCAATTGTTGCT--29065	331
TP53BP2_TGGAGAGGTTCCGCTGA--29066	588
TP53I3_AAACCTCTACGTGAAGG--29067	551
TP53I3_CAGTATGACCCACCTCC--29068	240
TP53I3_CATTTGAAGCTTCTTCT--29069	207
TP53I3_CGGTGAGCCAGGCCTCT--29070	408
TP53I3_CTGCTATCCAACTCACC--29071	242
TP53I3_GCATGAGGAGCCCTTCG--29072	1999
TP53I3_GCTCTGCTCCCCGGTGG--29073	158
TP53I3_GGGACACTGGAAGATCG--29074	1483
TP53I3_GTGCACTTTGACAAGCC--29075	71
TP53I3_TATGTGCTAATCCATGC--29076	1088
TP53INP1_AAGCACTCAAGAGATGC--29077	123
TP53INP1_ACTGAAGGGTGCTCAGT--29078	1322
TP53INP1_AGAAAGAAGATGATGAA--29079	1503
TP53INP1_ATTAACCACTATCAAGG--29080	64
TP53INP1_CTGAATAAAATGTTTGT--29081	922
TP53INP1_GCTGAATAAAATGTTTG--29082	677
TP53INP1_GCTTGACTTGCCGAGGG--29083	102
TP53INP1_TAATTCATCAGTCCCAC--29084	266
TP53INP1_TGAGTCATGTCCAATGG--29085	310
TP53INP1_TTCTGGTTCTTGGTTGG--29086	165
TP63_AATCAAATGACTAGGAG--29087	853
TP63_AGCCGTTCTGAATCTGC--29088	1592
TP63_CGCGTGGTCTGTGTTAT--29089	658
TP63_GAGTTTCTTCAGTTCAG--29090	206
TP63_GGCATGTCTTTGCAATT--29091	1220
TP63_GGCTGAACTGAACATAT--29092	2552
TP63_GGCTGTGCGTAGGGCGA--29093	471
TP63_GGGCCGACGCTGCTTTG--29094	1623
TP63_GGTGTTGGAGGGGATGG--29095	11
TP63_TCGAAACTGTGCGGGCC--29096	40
TP73_AACAGGCATGGCCCGGA--29097	192
TP73_CCAGATGAGCAGCCGCG--29098	1595
TP73_CTCTGCCTGCCGGTGAC--29099	191
TP73_GAGGGGATGACAGGCGC--29100	725
TP73_GCGTGCTCTGGGGTGTA--29101	153
TP73_GGCATGTCTTGGCGATC--29102	1034
TP73_GGCCGCCGGTCCTTTGA--29103	1249
TP73_GTGTCGAAGGTGGAGCT--29104	2386
TP73_TAGAGTTTCTTCAAGAG--29105	241
TP73_TGCGTAGGGCGAGTGGG--29106	98
TPD52L1_AAACCCTGAGTCACGCA--29107	1022
TPD52L1_CAGGCATACTTATGGAA--29108	258
TPD52L1_GAGACTGAACCGTTGCA--29109	1239
TPD52L1_GAGATAAAACAAAAACT--29110	351
TPD52L1_GAGTCACGCAGGGCAAA--29111	1037
TPD52L1_GCCATCAGCAAGAAGTT--29112	1015
TPD52L1_GCTAGAGAAGTCAGCAC--29113	157
TPD52L1_GGCACTGGCATGGGCCG--29114	199
TPD52L1_GGCGGTACGAACCCTAA--29115	76
TPD52L1_TTTCAGCAACGTTGGAA--29116	195
TPD52L2_AATTGTCACTCTGCGCC--29117	119
TPD52L2_CACGTCATGCCAGCTCC--29118	347
TPD52L2_CGGACTCCTGCTGTTGA--29119	758
TPD52L2_CTGTTTCAGCTCCCCCA--29120	331
TPD52L2_CTTTGTTAGGAGAATTC--29121	804
TPD52L2_GATGGCAGAGCCCACTG--29122	394
TPD52L2_GATGTTCCTGTCGACAC--29123	1023
TPD52L2_GTCCTCAAACGACTTGA--29124	1563
TPD52L2_TCAGGAAACTCTTTCAC--29125	541
TPD52L2_TGAGGAGGAGGAGCTCA--29126	26
TPM3_AGACAAGGAGAATGCTC--29127	51
TPM3_AGCTTTGAAGGATGCCC--29128	459
TPM3_AGGGACAGAGGATGAGC--29129	31
TPM3_ATGCAGAAGAAGCTGAA--29130	433
TPM3_CCAGGCGCTCCTGAGCA--29131	766
TPM3_CTTGTACTTCAGTTTCT--29132	734
TPM3_GATGCTGAAGTTAGACA--29133	344
TPM3_GGAGAATGCTCTGGATC--29134	497
TPM3_GGCGGTTTCGCTCAAGT--29135	416
TPM3_GTCTCTTGAGGCTCAGG--29136	89
TPM4_AAAGAAAACTTGGTTGC--29137	196
TPM4_AATGCAGATGCTGAAGT--29138	458
TPM4_CGCGTCCTTCAGGTCCT--29139	359
TPM4_CGGCCTCAACTCCCTGG--29140	410
TPM4_CTTGCACTTGTCCTCAG--29141	599
TPM4_GAAACTAAAAGGGACAG--29142	128
TPM4_GAATGCCATCGACCGCG--29143	648
TPM4_GGCAGAGGAGCGTGCGG--29144	308
TPM4_GGCTGACCGCAAATACG--29145	532
TPM4_TTCGCACTGGCCCTGCT--29146	1087
TPO_AGGGAAAGAACTCCTTT--29147	395
TPO_ATCATTGCAAACATGTC--29148	199
TPO_ATGGGGCGCCTCCAACA--29149	78
TPO_CATCGTGGCGTACATGG--29150	1069
TPO_GAAGAAGGCTTCTGTGC--29151	596
TPO_TGTCTCTAGCGTCTTGG--29152	225
TPO_TGTGCTGTCTGTCACGC--29153	241
TPO_TGTTGGCTCAGGAAGTT--29154	46
TPO_TTCGCCAGGCAAGTGTT--29155	483
TPO_TTGCAAGCTCCTGTGAT--29156	447
TPPP2_ACAGTCTTTGCACAGCT--29157	397
TPPP2_AGTCACCTCCACGGACG--29158	63
TPPP2_CAAAGACTGTGGCATCA--29159	1099
TPPP2_CAGAAAAAACATTCCAT--29160	257
TPPP2_GCCAGAAGCGCTTCAAA--29161	361
TPPP2_GGAGAATCATCAAGCAG--29162	825
TPPP2_GTTGAAACGTGATGGTT--29163	408
TPPP2_TAGCGCCAGTGGTGGCT--29164	180
TPPP2_TTCTCCAGGACTTCATC--29165	615
TPPP2_TTGAAACGTGATGGTTC--29166	155
TPR_ATCTTGTATTGCTTTGT--29167	1511
TPR_CAAGCTTTGACACTCTC--29168	115
TPR_CAGCAATCCGAGATCGA--29169	137
TPR_CCAATTTACAAGAACAA--29170	370
TPR_GAGCAATGAACTAACCC--29171	478
TPR_GAGGTTGTCCCACAGTC--29172	356
TPR_GGTGTTGCAGCAAGTCC--29173	318
TPR_TACATAGTCAGAATACA--29174	179
TPR_TCCTCGTTGGCGGCTTC--29175	224
TPR_TTGTTCTGGACAGACTT--29176	86
TPRG1L_CAGAGTGTCTGGCGCAG--29177	1814
TPRG1L_CATCGAGCAGGCAGTGG--29178	1325
TPRG1L_CTCATCGAGACCTACGT--29179	502
TPRG1L_GAAGTACTCCTTGACGC--29180	657
TPRG1L_GAATGGCGTGCTGATCC--29181	1040
TPRG1L_GCAACTGCGGGACTCGG--29182	160
TPRG1L_GCGAGATCCAGGGAGTG--29183	334
TPRG1L_GGCTACTCCATGACCAG--29184	938
TPRG1L_GGGCACGTTGGTAGACC--29185	642
TPRG1L_GTCCTTCATTAACAACG--29186	465
TRABD_ACAGTGCGCGGCAGGTT--29187	314
TRABD_CAAGCAGAAGGACCTAC--29188	482
TRABD_CACAACAGGTTCCACGT--29189	1542
TRABD_CACATCACCGAGCAGCT--29190	698
TRABD_CGGGAGCAGGGTGTACG--29191	465
TRABD_GCATGGACACACGATAT--29192	374
TRABD_GCCCTCTTGAAGGTGAC--29193	1636
TRABD_GCTGTCGTCGCTGAAGT--29194	734
TRABD_GCTTCAGCTTCATCTCC--29195	343
TRABD_GGAGGTGCAGCCTGACG--29196	299
TRADD_AGCGCGCGAACGTCTGT--29197	1035
TRADD_CAAAGCGTCCAGCCGCT--29198	276
TRADD_CAGCGGCACCGAGTGCT--29199	135
TRADD_CGACGGGGAGGTCGCTT--29200	2649
TRADD_CGGAGGAAGCGGCCACA--29201	746
TRADD_CTGCGAAATCTGAAGTG--29202	381
TRADD_GACCACCTTGTCCAGCG--29203	905
TRADD_GCTCCGGGATGAAGAAC--29204	387
TRADD_GGTGCCCTCTCTGTCGG--29205	1202
TRADD_TGCAGCTGCGATTCTGC--29206	266
TRAF1_ACAGTGGAAGGCCCGGC--29207	423
TRAF1_AGAATGAGTTTCCCTTT--29208	403
TRAF1_AGGACTGCTGCCTGAGC--29209	186
TRAF1_CAGCTCCTCCTGGCTCT--29210	476
TRAF1_CTCCAGTCTATAAGCCC--29211	347
TRAF1_CTGACAGGTTCTGCTCC--29212	622
TRAF1_GAGGAGGCCTCCTTCGA--29213	354
TRAF1_GCACCGCCTGGTGACAT--29214	2663
TRAF1_GGAGGTCGATTGCTACC--29215	1881
TRAF1_GTCCCCCGCCACTTCCA--29216	1741
TRAF2_GAATGTCCCGCGTGCAA--29217	1293
TRAF2_GCAGAAACGTCCTCCGC--29218	382
TRAF2_GCCACACTGCGCCTGGA--29219	79
TRAF2_GCCGTCTGTCCCAGTGA--29220	1827
TRAF2_GCTAGCGTGACCCCCCC--29221	236
TRAF2_GCTGCCTGTGTTCACGA--29222	746
TRAF2_GGCACTCGTGCTCCAGG--29223	351
TRAF2_GGCAGCATTATCTGGGA--29224	404
TRAF2_GTACTTGGCTTCCAGCT--29225	445
TRAF2_TGAGCTGCCGGCATTGC--29226	1
TREH_AAACTGCGTGCCTGGGC--29227	31
TREH_CCTGGACAGCTCAGTGA--29228	71
TREH_CTATTATGTCCCTTATG--29229	117
TREH_GGCATGTCCCCAATGGT--29230	60
TREH_GGTTTAGGAGCTCCCCG--29231	2090
TREH_GTAGCAATCCATCATGA--29232	428
TREH_GTGCCTGCTACTGCTGC--29233	269
TREH_TAGAAAGGCGGTGTCAT--29234	515
TREH_TCAGCTCTGGAAGAAGC--29235	131
TREH_TGGGGGTAGGGCCTCCT--29236	7
TREX1_CCCTGTCTGCGAGCTCC--29237	700
TREX1_GAGGGGACTGCCCATAC--29238	172
TREX1_GCACAGCTCCGTGACCT--29239	356
TREX1_GGGCAGAAGCACATCTC--29240	444
TREX1_GGGCCTCACCAGTGCTC--29241	188
TREX1_GGTACGTACCCAACCAT--29242	188
TREX1_TAGCATCACTGCGCTGA--29243	346
TREX1_TCTACCACACGCGGTGG--29244	12
TREX1_TGGAGAGGAGCATGGGG--29245	39
TREX1_TTAAGATCCGAAGGGGA--29246	112
TREX2_ACAAAGGTCTCGGCCCG--29247	59
TREX2_ACAACGTGGGGCTGCAA--29248	0
TREX2_AGGACTTGCTATCCCCG--29249	303
TREX2_ATCGAGTTGGCCGAGGA--29250	1295
TREX2_ATCTCGGGCTCCACACT--29251	212
TREX2_CAGTGGCTTCCAGGTCC--29252	558
TREX2_CCTTCCGGCATCGCGCC--29253	85
TREX2_GACCCGGGGCAATACTA--29254	773
TREX2_GACGCTCCCAGAGCCAA--29255	333
TREX2_TGGGCCACAAGGCAGAT--29256	61
TRIAP1_AAAGAGATTCCTATTGA--29257	451
TRIAP1_AACTCCAGTCCTTCAAT--29258	427
TRIAP1_ACCAGCGATTGAAGCAC--29259	137
TRIAP1_ACCAGTGCTTCAATCGC--29260	453
TRIAP1_CCGAGAAATTTCTCAAG--29261	123
TRIAP1_CTGGAGTTCATGGGCCA--29262	52
TRIAP1_GAAGGACTGGAGTTCAT--29263	854
TRIAP1_GATTCCTATTGAAGGAC--29264	612
TRIAP1_GTAGCGCTTGAAGAGGT--29265	110
TRIAP1_TGTGGGGGAGGCATGCA--29266	23
TRIM13_AGCATCTCCCCGACGCC--29267	358
TRIM13_AGCCTCAGCAATGTTAA--29268	529
TRIM13_AGGCAGAAAATGTTGAG--29269	268
TRIM13_CTGGAAGAGGGACTCAA--29270	152
TRIM13_GAAGTTACAACACACAC--29271	454
TRIM13_GGATCTGTGCTACTCGT--29272	491
TRIM13_GTGTCCTACATGCCGTA--29273	470
TRIM13_TATGCAAAGGACACTTG--29274	495
TRIM13_TCTGTTTGATGATCCAC--29275	383
TRIM13_TCTTAGAAGGGAGTGTG--29276	123
TRIM36_AATCATCGAGAGTCAGC--29277	776
TRIM36_AGGGAGAATCAATGGGT--29278	144
TRIM36_ATATCGTCAAGCAGCTA--29279	597
TRIM36_CATTTGCCCAGCATGCA--29280	127
TRIM36_GCAATTCATTGACCCCG--29281	414
TRIM36_GGTCTGAAGTTAGTAGT--29282	366
TRIM36_GTCACACATAATGGCTG--29283	2100
TRIM36_GTGGATCTTGGAGAACG--29284	1140
TRIM36_TCGAGGACTGCTTTGAT--29285	313
TRIM36_TGAATTTGGCTACATCA--29286	1457
TRIM42_ACTTTACTTCATCCACC--29287	1653
TRIM42_CCCGTGCAGGTAGTTCT--29288	344
TRIM42_GAACTTGCAGCACAGAC--29289	665
TRIM42_GCTGCTCCCAGTGCGCA--29290	668
TRIM42_GCTGTCCATGTTGTACA--29291	748
TRIM42_GGTGCAGTTCCGCTCTG--29292	323
TRIM42_GTTCACCAGGTGACTGT--29293	64
TRIM42_GTTGGGGCTCTCAGAAC--29294	255
TRIM42_TGCGAGCGGTCGCACAC--29295	321
TRIM42_TTCCGCTCATCTTTGTA--29296	290
TRIP11_AGCTGAGATAGAAGAAT--29297	384
TRIP11_AGTCTGAAGTTGGCCAT--29298	610
TRIP11_ATGTGAAAACTTGAAAT--29299	465
TRIP11_CTCATGTTCCAGCTGTA--29300	303
TRIP11_CTTAAGACTTAATTTGG--29301	574
TRIP11_GGAGTCTACCAAAAAAA--29302	69
TRIP11_GGCCCAATCCGGAGCCG--29303	112
TRIP11_TAATGTAAGCATCCAGA--29304	264
TRIP11_TGATACTATGACAGAAA--29305	322
TRIP11_TTAGAAGAATGTCTTGC--29306	584
TRIP12_AAGACAAAAAACGGGGC--29307	199
TRIP12_ACTCCGTGAACCGCCAG--29308	692
TRIP12_AGCTGAAGCTCGTCGAC--29309	597
TRIP12_AGTTCTTGTGTAAAGAG--29310	345
TRIP12_ATTTCAGTTGTTGCTCC--29311	2358
TRIP12_CTAGTCCAGACTACAAC--29312	247
TRIP12_GCCTAATAACAATCCAG--29313	1825
TRIP12_GCTCATACCAGGAAGAG--29314	367
TRIP12_TAAATTCTTCAGCTGCT--29315	259
TRIP12_TCTGGATCCTCTGGTTG--29316	196
TRIP6_AAAATTGACCCTGGGGT--29317	25
TRIP6_AGGCCCCCCCTGTCTGC--29318	253
TRIP6_ATCCTCCGGTCCCCCTG--29319	181
TRIP6_GAACCACCCGCCCAGCG--29320	1430
TRIP6_GAAGAGGAGGCGAGCAC--29321	178
TRIP6_GATCGCGTCTTTCACGT--29322	872
TRIP6_GCGGGCTCCGGCTGCTT--29323	265
TRIP6_GGGGTCTCTGGCCCTGC--29324	90
TRIP6_TAGGCTGACGAAGAAGC--29325	428
TRIP6_TGTGCTGGAGTACTCCA--29326	490
TRPM3_CAATGACAACTGGAGCG--29327	270
TRPM3_CGGGAGGGGTGTCTCGA--29328	335
TRPM3_CTCCAACTGCCATTCCT--29329	431
TRPM3_CTTCTCATCTCTGTCCA--29330	938
TRPM3_GCTCATGGGATTGGACA--29331	736
TRPM3_GCTGACAACGGGACCAC--29332	1019
TRPM3_GGAAAGATATGCACCAT--29333	253
TRPM3_GGAGTTCAAAGTTCTGC--29334	172
TRPM3_GGGAATTGTGGAAAACC--29335	623
TRPM3_GTGGCACTCATAGTGGA--29336	280
TRPS1_AGAACTAAATCATAAGG--29337	562
TRPS1_CAACGTTTCTCAGAGGG--29338	60
TRPS1_CCTTATGAAGTCAATGC--29339	472
TRPS1_CGCAGTTCTGAGTGAGA--29340	963
TRPS1_CTTCAATCCAGTGATTC--29341	674
TRPS1_GGAACATTCATTGGCAT--29342	899
TRPS1_GGCACTGAGTACCCAAC--29343	473
TRPS1_GTGTTCCCTTGGCAATC--29344	1001
TRPS1_TCAGATGTCAGAAAATA--29345	1323
TRPS1_TTTGACATCCGATGCTT--29346	672
TSC1_AAAGAGTGCGTACACAC--29347	959
TSC1_CAATGCCGGCTGAGAGC--29348	493
TSC1_CCGAGACGTGGAGTAAG--29349	1289
TSC1_CTGGACTCCCCCATGCT--29350	51
TSC1_GATAGACTTCCGCCACG--29351	897
TSC1_GATCCAGTCACTAATTC--29352	2409
TSC1_GCCCAACAAGCAAATGT--29353	1398
TSC1_GTCGTTGTCCTCACAAC--29354	864
TSC1_TGGAATCATTGGTAGCA--29355	205
TSC1_TTACAAGCATAGGGCCA--29356	21
TSC2_AGCCAGCACCGCGTGCC--29357	65
TSC2_AGCGCAGTCCATCCACC--29358	1722
TSC2_AGGGTAACGATGAACAG--29359	261
TSC2_CACCAGAAGGAATTCCG--29360	691
TSC2_CCTGAATCTTTGCTTGT--29361	1026
TSC2_GCAGTTGTAGCAGACCA--29362	1402
TSC2_GCCTCAACAATCGCATC--29363	43
TSC2_GGGCGCGTCCTCCATGT--29364	352
TSC2_TCGCACCATCAACGTCA--29365	459
TSC2_TCTGTCTGCTGTGCGTC--29366	2235
TSC22D3_CGGGGAGAACAACAACC--29367	206
TSC22D3_CTACAGTGAGCAACTTT--29368	260
TSC22D3_CTCCGGAGCCAGCGTGG--29369	226
TSC22D3_CTGGAGCCCACTCCGAT--29370	132
TSC22D3_GATTGCCGCTCACCTGT--29371	1180
TSC22D3_GCAGGATTCGCTAGAGC--29372	119
TSC22D3_GTATGCTGTGAGAGAGG--29373	218
TSC22D3_TCAGACCCCCATGGAGG--29374	38
TSC22D3_TGGAGAAATTGTGCAGC--29375	352
TSC22D3_TTCGATCTTGTTGTCTA--29376	1696
TSC22D4_ACCCTGCTCTGCCCGGG--29377	194
TSC22D4_CATCCCTCTCCATTGGG--29378	399
TSC22D4_CGGCTGCGGATGGAGTT--29379	698
TSC22D4_CGTCACCACGGACTATG--29380	171
TSC22D4_GACCGCAAACATGAGGT--29381	1070
TSC22D4_GCTGGGCCATGCCCAAG--29382	326
TSC22D4_GGAGAGCCTTATCGCCG--29383	590
TSC22D4_GGCTCCGGAAGCCTGGT--29384	674
TSC22D4_GGGCTGCCCCGAAAAAG--29385	275
TSC22D4_GGGCTGGGCTCCCCATT--29386	27
TSG101_ATGTGTCCAGTAGCCAT--29387	13
TSG101_ATTCCACCTGGCATGCC--29388	97
TSG101_ATTGTGCCATCCCTACT--29389	610
TSG101_CAGTTTCACGTACAGTT--29390	78
TSG101_CCCAACAAGTCTGACTG--29391	51
TSG101_GAACTAATGAACCTCAC--29392	21
TSG101_GAGCCAGCTCAAGAAAA--29393	315
TSG101_GGATAGGATGCCGAAAT--29394	182
TSG101_GTCATGATTGTGGTATT--29395	136
TSG101_TTAACAAAACAGATAGG--29396	10
TSHB_AAAAATAGGGAGCAACA--29397	311
TSHB_AACAGGATAGGAAAAAT--29398	165
TSHB_ACAGGATAGGAAAAATA--29399	276
TSHB_ACAGTAGTTTGTCTTGA--29400	481
TSHB_ACATGGAGTGGGCATCC--29401	148
TSHB_ATACAATGCACATCGAA--29402	127
TSHB_CTGGATATTGTATGACA--29403	333
TSHB_GCTTTAAGCTGTAAGTG--29404	27
TSHB_TGCATTGTATACTCAGT--29405	323
TSHB_TGGTGGTGTTGATGGTT--29406	246
TSHR_AACACCCCATTCCGCCC--29407	941
TSHR_CAAGGATATGCTTTCAA--29408	345
TSHR_CGAGTGCCATCAGGAGG--29409	99
TSHR_CGTACTGGGCGGTAAGC--29410	90
TSHR_GACTTGGAATAGTTCTC--29411	828
TSHR_GCGTTGAATATCCTTGC--29412	830
TSHR_GCTGCTCGACCTGCCCA--29413	399
TSHR_GGATTGACGTCATGTAA--29414	451
TSHR_TATGTAAGTTAAGTTCC--29415	105
TSHR_TGGAATAAACTTTGGTC--29416	145
TSPAN31_AATCTCTTGCTCATGTC--29417	124
TSPAN31_ACAGCAGGACTTGGTGG--29418	175
TSPAN31_AGCGCAAAGCGCATTCT--29419	69
TSPAN31_ATGTCATCAATGCTTCT--29420	516
TSPAN31_CCACTGCAATAAGGAGA--29421	169
TSPAN31_CCCACATGCCAGATGTG--29422	54
TSPAN31_GCCCTGAAAATCCTAGG--29423	432
TSPAN31_GCCGATGATGTGGATGC--29424	392
TSPAN31_GCTTTGCGCTCTCAACG--29425	163
TSPAN31_GTGAGCTTGTTGCTCAT--29426	173
TSPEAR_ACACTGGGAGAAAATCC--29427	303
TSPEAR_AGTGTCCTTCCGCAGCC--29428	86
TSPEAR_ATACAGGCCCTTCCGGC--29429	505
TSPEAR_CAGGAACGCCCCGCTGG--29430	150
TSPEAR_CGATGGAAAATTCTTCA--29431	632
TSPEAR_GAACGAGTACCTGCTGA--29432	828
TSPEAR_GGAGCTCGATTCTTCGT--29433	1108
TSPEAR_GGGCAGGTGACAACCGC--29434	353
TSPEAR_GTCCTGGCTGTGTCCGC--29435	1412
TSPEAR_TGTCCTCGCGAAGGAAC--29436	477
TSPYL2_AGAGGCGATCATCATAG--29437	996
TSPYL2_AGTGGTCTCGAAGTAGT--29438	178
TSPYL2_ATGTGAGGTGGTGATCA--29439	1502
TSPYL2_CCCTGACTATTATGCAG--29440	387
TSPYL2_GAGCCTCGGGCGCTGCT--29441	885
TSPYL2_GAGGCAGCGGCAGTCGG--29442	696
TSPYL2_GCCGGAGGCCCCTCATC--29443	13
TSPYL2_GTCGCGCTGTGGAGACT--29444	442
TSPYL2_TACTACCTGAGAGAAAG--29445	158
TSPYL2_TGAAGTAGGGGTTAGTC--29446	34
TSR1_ACCACCAGTACCTGATG--29447	469
TSR1_CAGAATTTCCCTGCCAG--29448	59
TSR1_CAGCAGCATAAAGTTCT--29449	185
TSR1_CTGCATATCGTTGGATA--29450	125
TSR1_CTTCAAGATAGGGACAC--29451	82
TSR1_CTTCTAGTGGATCAAGG--29452	138
TSR1_GAGAAGAGACAGCTGGG--29453	155
TSR1_GCACGTTGTGTTAGACA--29454	716
TSR1_GCGGACGGCATCGGGGT--29455	361
TSR1_GGCTGGCGCGATGCCTC--29456	22
TTC38_AAAGGCATCTACTCTTT--29457	80
TTC38_AGTCTCGGTGGCATCGA--29458	1536
TTC38_CCCGCCTTGTCAGCGGC--29459	225
TTC38_CTCTTTGTCCAGCTTCA--29460	864
TTC38_CTGCTTTGAGCTTTGAC--29461	304
TTC38_GAAAGCCTGTGAACTAT--29462	386
TTC38_GCAGTCGCGCAGAGGCG--29463	476
TTC38_GGCCACGCCATGGCTAC--29464	276
TTC38_GTAGAGACATTTGCCAA--29465	305
TTC38_TGCTTGTGGTGGAGAGC--29466	275
TTC5_AGGTGTACTGGAAAAAA--29467	105
TTC5_CAAGTTCTAATGCTAAC--29468	142
TTC5_GAAAACCCTACAGCAGA--29469	302
TTC5_GAAGCTCCTCAGCCTTA--29470	451
TTC5_GGGAGATCTTAGGGTTC--29471	72
TTC5_TCCATGATGGCCGCTCC--29472	139
TTC5_TCGCCCTGTTCAGATGA--29473	831
TTC5_TGCTGGGAGGAAGCAAC--29474	546
TTC5_TGTCCGACAGGCTAAGT--29475	133
TTC5_TTGGGCATAGGCACTGA--29476	345
TTC8_AAGAGCGCTAACAGAAA--29477	164
TTC8_AGCAGGGTTACTTCTCC--29478	1549
TTC8_ATTGATGTAGATCAGGA--29479	764
TTC8_CATCTGCGTGCATAGAT--29480	774
TTC8_CCTGACAAATCTTCCGG--29481	294
TTC8_CCTGAGGAAACCTGTAA--29482	1339
TTC8_GAACTAATCAGACAGGA--29483	549
TTC8_GCGCCTAAAATAGCTCC--29484	276
TTC8_GGCTGTGTAGGCGGTTC--29485	317
TTC8_GTTTCAAAGACGTTCCA--29486	507
TTL_AACTGGAGTCTTGAGAT--29487	438
TTL_AGGAATCGGCTGCCCTT--29488	272
TTL_AGTATTCAAAGAACTAC--29489	427
TTL_ATTGCAAAGTCATCAGC--29490	1160
TTL_CAGGACTCAGCCAGTTC--29491	79
TTL_CCTCTTCCAGTGGCCGG--29492	296
TTL_CTCATCGCGTACCACGA--29493	639
TTL_TAAATCACATAAGATTC--29494	600
TTL_TGAATTCCATTCTGTGC--29495	1605
TTL_TTGGTGAATTACTACAG--29496	205
TTLL12_ACGCTGGGGAAGTGTTT--29497	663
TTLL12_ACTGTGAGCGAGCCTGC--29498	2706
TTLL12_CGCCGCGAACTCGGCCA--29499	99
TTLL12_GGCCAGACGCCGGAGGA--29500	326
TTLL12_GGGCTGCTACGCTCCGC--29501	296
TTLL12_GTCCCCGAACGTTACTG--29502	358
TTLL12_TACTGGGCAGCTCACCG--29503	352
TTLL12_TCCAGGCGTGGTCGATG--29504	418
TTLL12_TCCATGATATACCACAC--29505	330
TTLL12_TCGACCTCATGCTGAAG--29506	252
TTLL5_ACGGAGTAGCAGATTGA--29507	429
TTLL5_ATCATCCATGCATCATG--29508	874
TTLL5_CGTACTCAGCTGGCAGG--29509	243
TTLL5_CTGACTATAACCTAATG--29510	422
TTLL5_GGCAACACGCCTCTTCC--29511	108
TTLL5_TAAGAAGGGCTTCAGGT--29512	197
TTLL5_TAAGAATAGCGTCGGCA--29513	328
TTLL5_TCAGAATGCTGCGTACT--29514	144
TTLL5_TCCCGGGCCATCACGAT--29515	1307
TTLL5_TTATAAGATTGTACGAA--29516	143
TUBA1A_AAGTGGATGCGGGGATA--29517	3
TUBA1A_CATGATGGGGGAGGAGC--29518	32
TUBA1A_CCCCGTCTCACTGAAGA--29519	94
TUBA1A_CTGTGATAAGTTGCTCA--29520	226
TUBA1A_GACCAGCGGAGCCCCCC--29521	72
TUBA1A_GACCTATTAACCTATTC--29522	822
TUBA1A_GAGACCCGTGCACTGGT--29523	982
TUBA1A_GGAGTTCTCTATTTACC--29524	13
TUBA1A_TGATAAGTTGCTCAGGG--29525	430
TUBA1A_TTGGACGCTCAATATCG--29526	637
TUBA1C_ACCCGTTTCACTGAAGA--29527	301
TUBA1C_AGATAGTGCTGACGGAG--29528	522
TUBA1C_AGCCTGGTTCAATGGGG--29529	77
TUBA1C_CTACAGTAAGCTGTTCG--29530	296
TUBA1C_GAATTAGATCCTTCAAA--29531	551
TUBA1C_GGAGTTCTCCATTTACC--29532	3
TUBA1C_GGTTCCGTACATATAAA--29533	938
TUBA1C_GTTATACCGTGGTGACG--29534	344
TUBA1C_TGAGTGCTTTGTGTGCT--29535	922
TUBA1C_TTCTTATTTACTTCACC--29536	746
TUBD1_AAGATTCTTCAGTGAGG--29537	289
TUBD1_ATTTGATTGATAACTTT--29538	191
TUBD1_CATAATCCGGAAGGAAG--29539	600
TUBD1_CTCTATGAGAGAGAATG--29540	250
TUBD1_GCTGGGGGCACAGGATC--29541	103
TUBD1_GGCTGTTCTTGTTGACA--29542	1138
TUBD1_GTGCAACTTGGTCAGTG--29543	160
TUBD1_TCTGGCCAATGGAAATA--29544	45
TUBD1_TGACTCACACAGTTCCC--29545	213
TUBD1_TGCTTCTGTCAAAAACA--29546	400
TUBE1_ACAAATCTGTATACTTC--29547	322
TUBE1_ACATCATCCTCACCAGA--29548	878
TUBE1_AGTGAATGAAATTCTGC--29549	546
TUBE1_CAGCTTCTTTAGAAATG--29550	343
TUBE1_CTCATCACTGATATTTC--29551	185
TUBE1_GAAAACTTTGTGACCCA--29552	41
TUBE1_GATCGGCTGCTGCTTCT--29553	2138
TUBE1_GCCAAGATGCTATTATA--29554	195
TUBE1_TGGTGGAAGTATTTCCA--29555	75
TUBE1_TTGATTGATATGGAAGA--29556	351
TUBG1_AATCATCACCCTACAGT--29557	34
TUBG1_ATCATCACCCTACAGTT--29558	38
TUBG1_CATTCAGCCGTTCTAAG--29559	21
TUBG1_CTCATCTCGTCCTGGTT--29560	397
TUBG1_CTGTGTCACTCCATTGC--29561	152
TUBG1_GAGGAGTTCGCCACCGA--29562	33
TUBG1_GCACTGGCCCAACTGTA--29563	4
TUBG1_GGAATAGGAAACGACCT--29564	175
TUBG1_GGAGTGAATTGTAAGGC--29565	26
TUBG1_TGTCAAAAATGTCCTCA--29566	81
TUBGCP2_ACAACAGGTACACCAGC--29567	174
TUBGCP2_ACCTGCTTCAAAAGAAC--29568	1487
TUBGCP2_AGAGACCTGCCCTGATC--29569	121
TUBGCP2_AGTGGTAGTGACGTACG--29570	108
TUBGCP2_CATCAACGTCCCTGCCG--29571	247
TUBGCP2_CGTGTCCACGGAGGAGA--29572	355
TUBGCP2_CTTGGCAGCGTGGCCAC--29573	106
TUBGCP2_GATGTCCATGGTGCGCA--29574	516
TUBGCP2_GCAGTTCATTGACGTCA--29575	1397
TUBGCP2_GTTGCCCCTGGCCTCGC--29576	290
TUBGCP3_ACTGGGCACTCCGATCT--29577	303
TUBGCP3_ATTGTGGCGCAGGCGCG--29578	13
TUBGCP3_CAGCATACTGGAACTGC--29579	177
TUBGCP3_CGGCGACTTCTGGTCCG--29580	20
TUBGCP3_GCCTGGCATAGTAGTAA--29581	289
TUBGCP3_GCCTTCGACAGCAGTTG--29582	702
TUBGCP3_GCTCATTCGGACTCGTC--29583	18
TUBGCP3_GTAGTGGCTTGTGAAGA--29584	228
TUBGCP3_GTGGGCATCTCTTGGTA--29585	258
TUBGCP3_TCAGTGAGGACCCACGC--29586	62
TUBGCP4_AATCGACTCTGCCGGCT--29587	33
TUBGCP4_AATTCTTTATCAAACAG--29588	1447
TUBGCP4_CCAAGCACTGCTTGATT--29589	100
TUBGCP4_GAGCCAAGAGCAGTTCG--29590	60
TUBGCP4_GCAAAATCTCCACTCGT--29591	239
TUBGCP4_GCCACTCCGCTTGTTCC--29592	464
TUBGCP4_GCTCCATGGACTCCTCT--29593	126
TUBGCP4_GGCATTGGGGGACTGAC--29594	95
TUBGCP4_TACAAACACAGCTGTGG--29595	33
TUBGCP4_TCCTGTTCGAAGTGCAC--29596	46
TUBGCP5_AAAGATGATTTCGACTG--29597	21
TUBGCP5_ACCAAGAAATAAAGAAG--29598	541
TUBGCP5_ACCACTTCCCAGTATAA--29599	199
TUBGCP5_AGAGGACTCTGGAATTC--29600	231
TUBGCP5_CTGGCTGGAACATCATG--29601	498
TUBGCP5_GGACATTGGTCCGTACA--29602	191
TUBGCP5_GTCTGAAGAAAGTGAAG--29603	848
TUBGCP5_TAAACTATGAGGAAACT--29604	60
TUBGCP5_TGGCTGTCCAGTACTGA--29605	153
TUBGCP5_TTGGAAGAGATTAACGG--29606	57
TUBGCP6_ACTCAGGCGCGTGTAGC--29607	88
TUBGCP6_AGAGGAGCCTTACCTGA--29608	134
TUBGCP6_AGGATCTTGTTTCTCGC--29609	1150
TUBGCP6_CAGCCTGCTCTCGGAAG--29610	80
TUBGCP6_CAGCGTGACCCCAGACG--29611	183
TUBGCP6_CTTTCGACAAGTTCTGC--29612	345
TUBGCP6_GCCGAGCTCTGTGGCGT--29613	802
TUBGCP6_GCCTTTGTGGTGAAGCG--29614	194
TUBGCP6_GGAATCAGGAGTCAAGT--29615	389
TUBGCP6_TGCTGAACGTCTTGATT--29616	44
TUSC2_AGCGGGTCCAAAGCTCG--29617	96
TUSC2_ATTTCAGTCTTTGACAC--29618	140
TUSC2_CAATCGTCACCAAGAAC--29619	342
TUSC2_CCAGCGGGTCCAAAGCT--29620	226
TUSC2_CGCGTGAATACGAAGGG--29621	0
TUSC2_CTCTGAGCCGCCGCCTC--29622	101
TUSC2_GCTTTGGTGCGGCCTCG--29623	592
TUSC2_GGCTCACGAGTTCTATG--29624	1917
TUSC2_GTTCTATGATGAGGATG--29625	1028
TUSC2_TCACCCCCGCATCCACG--29626	1004
TUSC3_AAAAGTAGAGCAGCTGA--29627	940
TUSC3_AGTGAACATAACAATCA--29628	503
TUSC3_CTCTGCATCCAGCTCGG--29629	490
TUSC3_CTGCAAATCCAATTCTT--29630	127
TUSC3_GAAGGGAAAGCTCCCGG--29631	403
TUSC3_GCGTGAAGGAGCGCCCC--29632	426
TUSC3_GGAAAATGCATGAATGT--29633	364
TUSC3_TCAATCTTCCGAATGAA--29634	407
TUSC3_TGGTGGACTATGATGAG--29635	205
TUSC3_TTAGTGTCGCTTGTTGG--29636	71
TWIST1_AGGCGTTCGCCGCGCTG--29637	644
TWIST1_CATCCCCACGCTGCCCT--29638	1090
TWIST1_CCTCCAGAGCGACGAGC--29639	1534
TWIST1_CCTGGCCGCCAGCTTGA--29640	363
TWIST1_CGCGGCAAGAAGTCTGC--29641	978
TWIST1_GAGTCCGCAGTCTTACG--29642	821
TWIST1_GCTACGCCTTCTCGGTC--29643	41
TWIST1_GCTATGTGGCTCACGAG--29644	712
TWIST1_GGTCATGGCCAACGTGC--29645	202
TWIST1_TCGTCGGCCGGCGAGAC--29646	567
TXLNG_ACATAGCAAGGCTATCT--29647	675
TXLNG_ACTGCAACAGCAGCTCG--29648	308
TXLNG_CACGCAAGAATCAAGAG--29649	634
TXLNG_CGCCGAAGAGGCGACTG--29650	453
TXLNG_CTTTCTCTTTCACAATC--29651	628
TXLNG_GCTGGAATTTGTGGGCT--29652	36
TXLNG_GGCTTGAATTTCATTTA--29653	297
TXLNG_GGTAGAGGAGGCAGCGC--29654	134
TXLNG_GTCGGAGTTTGGCGTTG--29655	600
TXLNG_TTCGAGCTTCTCCCCCA--29656	510
TXNIP_ACAGACACCCGCCCATC--29657	521
TXNIP_ATCAGGCCTTCTATCCT--29658	415
TXNIP_CGGCTTTGAGCTTCCTC--29659	355
TXNIP_CTTTGGGGACCACAATT--29660	82
TXNIP_TACTCATATTTGTTTCC--29661	260
TXNIP_TATTCTCAAAGTCAGCA--29662	379
TXNIP_TCTTGAGTTGGCTGGCT--29663	29
TXNIP_TGTAACAGCAAGCCTAA--29664	141
TXNIP_TGTAGACTACTGGGTGA--29665	352
TXNIP_TGTGATAAGGAATGCTT--29666	214
TXNL4A_AAAAACATGACAGTACA--29667	924
TXNL4A_ACAACAACAAGATTAAC--29668	13
TXNL4A_AGCCGTTGTGCAGGTGC--29669	19
TXNL4A_CAAAGGCCGCGGCCTGG--29670	89
TXNL4A_CACATCATGATTGACTT--29671	179
TXNL4A_CCTGCACAACGGCTGGC--29672	930
TXNL4A_CTCCCGCACCTGCACAA--29673	1
TXNL4A_GGACCAGGCCATCCTCT--29674	50
TXNL4A_GGTGGACATCATCGAGA--29675	20
TXNL4A_TCCATCTTCATGCACGT--29676	74
TXNL4B_AAAAAGTACTGCTGAGA--29677	54
TXNL4B_ATATTCTTGGGATCAAT--29678	235
TXNL4B_ATTGAAGTAATCTATCG--29679	1625
TXNL4B_CAAAAAGGAAGTAGACC--29680	126
TXNL4B_CAAGCTGACTAGCAAAA--29681	702
TXNL4B_GATCACACTAAGTTTGT--29682	1480
TXNL4B_GTGTTGGTTCTCAGGTT--29683	555
TXNL4B_TAGTCAGCTTGGGCAGT--29684	8
TXNL4B_TATATACCTGGTAGATG--29685	101
TXNL4B_TTTGGTCCACATCTACC--29686	57
TXNRD2_AATGGCGGTGGCGCTGC--29687	338
TXNRD2_ACGGTGGCCCCAGTTCA--29688	232
TXNRD2_ATCCCCCGCCGACCACC--29689	674
TXNRD2_CACCAGGCGGCACTGCT--29690	914
TXNRD2_GAGGGCGCTTCCGGTGG--29691	18
TXNRD2_GTGCTCGTCAACAAAGC--29692	112
TXNRD2_GTTTGCGGCGTTGCCAA--29693	2541
TXNRD2_TGACGCAGGTGCCGCCG--29694	179
TXNRD2_TGCCCCCAACTATGGCT--29695	338
TXNRD2_TTCCACGTAGTCCACCA--29696	1000
TYMP_AGATGTGACAGCCACCG--29697	1247
TYMP_AGCGAAGCGGACATCAG--29698	1418
TYMP_ATCCGCATGAAGCGAGA--29699	2942
TYMP_ATGGCCATCCGACTTCG--29700	543
TYMP_CTGTCCCGACTGAGCCA--29701	200
TYMP_GAGAAGTCACCAGGCGC--29702	1054
TYMP_GATGACCCCGGGAACCG--29703	376
TYMP_GCGGGCTGCTGTATCGT--29704	402
TYMP_GGCTCTGGCGAAGGGTC--29705	177
TYMP_TGGACAAGCATTCCACA--29706	335
TYMS_AAAATCTGGGATGCCAA--29707	141
TYMS_ATGATTCTTCTGTCGTC--29708	903
TYMS_CAACCAAACGTGTGTTC--29709	156
TYMS_CAGCTCTTTAGCATTTG--29710	134
TYMS_GACGACCGCACGGGCAC--29711	0
TYMS_GCTGTCCAAAAAGTCTC--29712	199
TYMS_GGCGTCCCGCTCCTGTG--29713	1079
TYMS_GTCGGTATTCGGCATGC--29714	114
TYMS_TCTCTGGTACAGCTGGC--29715	91
TYMS_TGTGTTGGATCTGCCCC--29716	224
TYRP1_AAATCCAGCTGGAAATG--29717	440
TYRP1_ACGTTGCACCATTGGTC--29718	1129
TYRP1_CACTGAGCGACATCCTG--29719	1523
TYRP1_CATCTGTGAAGGTGTGC--29720	329
TYRP1_CCTAAACTCCTCTCTCT--29721	65
TYRP1_GAAACTGTTTGTAGAGT--29722	759
TYRP1_GCTCATCTATTCCTGAA--29723	1441
TYRP1_GGTCATACTTTCCCGTG--29724	616
TYRP1_TCTTGGGAATTGAGCCC--29725	156
TYRP1_TGTCTTTCTCCAGACGC--29726	301
U2AF2_ACCACGGGCACCGGCGT--29727	112
U2AF2_ACCGTCAGGGGTCATGG--29728	146
U2AF2_ACTTCGACGAGTTCGAG--29729	375
U2AF2_CCCCCCCAGGCGCATCT--29730	3
U2AF2_CCTTCTTCTTCTTCTCG--29731	149
U2AF2_GACCAGAGGCGCTAAAG--29732	407
U2AF2_GCCCGGCGCCTCTACGT--29733	5
U2AF2_GCGTCGTCGCCTGTCCC--29734	12
U2AF2_GGCCTTGTACTGCATTG--29735	271
U2AF2_GGCGCAACCGGGACCAG--29736	349
U2SURP_AAAACATTTGTGCGAGG--29737	29
U2SURP_AGCTGCTGAGATTTATG--29738	187
U2SURP_AGTTTGTTGTACGTGAA--29739	1267
U2SURP_ATAGTGATATGCCAAGT--29740	215
U2SURP_ATCACAAAGGCTTTCAC--29741	388
U2SURP_CAAGAAAACATAATTAT--29742	20
U2SURP_CCCATGTTTACTATAGG--29743	4
U2SURP_GCGAACTTTAAGTAAAA--29744	42
U2SURP_GCGGACAAAACGCCAGG--29745	336
U2SURP_TACGGATTTAATGGTGG--29746	101
UACA_AATGCCATCCTTATACA--29747	927
UACA_AGGTCTGCATGCTCAGT--29748	468
UACA_ATCTATGTTAAGACCTC--29749	1742
UACA_CAACTGCTGATAGATAG--29750	441
UACA_CATAGTAAGAACTATCA--29751	392
UACA_CATTCACAGAGGCCCCA--29752	1224
UACA_CTCAATCCTTGCTAAAA--29753	831
UACA_GAGAAATGCTCTTCACC--29754	583
UACA_GCGGACACCACTTGTTC--29755	574
UACA_TGATGAAAGCAGCAGAA--29756	923
UBA3_AAGTTCCTCGAGCGATC--29757	945
UBA3_ATACAAGCAGTCATTCC--29758	402
UBA3_ATCCTGAACATATACAA--29759	360
UBA3_ATGTTTCCAATCTAAAT--29760	153
UBA3_CCATTGCATCTATGCCC--29761	116
UBA3_CCTAAGGAGCAGCCTTT--29762	251
UBA3_GAGACTGGGAAGGTCGC--29763	496
UBA3_GTTCTAGTCATTGGAGC--29764	651
UBA3_TCCCTTTGATAGATGGG--29765	55
UBA3_TGCTCGGTTCGAAATCA--29766	301
UBB_ACTGGGCTCCACCTCAA--29767	16
UBB_CGGCAAGACCATCACTC--29768	987
UBB_GAATGCCTTCCTTATCC--29769	539
UBB_GACCATCACCCTTGAGG--29770	137
UBB_GATGGTCTTGCCGGTAA--29771	365
UBB_GCCTCTGCTGGTCGGGA--29772	445
UBB_GGATGCCTTCTTTATCC--29773	302
UBB_TGATGGTCTTGCCGGTA--29774	86
UBB_TGTAGTCAGAAAGAGTA--29775	275
UBB_TTCCCCCCGACCAGCAG--29776	126
UBE2A_ACAAATCTAACTGTAGG--29777	99
UBE2A_ACATACTTCAGAACCGT--29778	287
UBE2A_AGAACAACATAATGGTG--29779	277
UBE2A_AGATGGTAGTATATGTC--29780	405
UBE2A_ATGAGGCGCCGCCGAGC--29781	19
UBE2A_CAATAGTAGAACAAAGC--29782	152
UBE2A_CAGGAGGATCCTCCAGC--29783	56
UBE2A_GCTGTTTGCTGGACTAT--29784	1107
UBE2A_GTACCAGGAGAACAAAC--29785	320
UBE2A_GTCCGAGAACAACATAA--29786	360
UBE2B_AAAAACCTAACAGTTGG--29787	131
UBE2B_ATGAGCCTCCTCCGGGC--29788	155
UBE2B_CACTGACACCCACAGGT--29789	113
UBE2B_CCACCTGTGGGTGTCAG--29790	455
UBE2B_CCACTGACACCCACAGG--29791	34
UBE2B_CCGGAGGAGGCTCATGC--29792	620
UBE2B_GACTCCATCGATTCTGA--29793	2019
UBE2B_GCTGGACTGTTAGGATT--29794	1427
UBE2B_TGAGCCTCCTCCGGGCC--29795	134
UBE2B_TGGAATGCAGTTATATT--29796	375
UBE2C_CAAGGGACTATCAATGT--29797	146
UBE2C_CGGCTGGGTCGCGGTTT--29798	55
UBE2C_CTGCTATCACCCCAACG--29799	113
UBE2C_GCGAGAGCTTATACCTC--29800	129
UBE2C_GTTGTCTGATTCAGGGA--29801	688
UBE2C_TAGACAAACTGTTGAGC--29802	269
UBE2C_TCCAGCTGCTCCATGGA--29803	216
UBE2C_TGGTCCTGACATCATAC--29804	232
UBE2C_TTGAGTAGGTTTCTTGC--29805	168
UBE2C_TTGTAAGGGTAGCCACT--29806	79
UBE2D2_AAATACTCCACCCTGAT--29807	164
UBE2D2_ATATTCTACGATCACAG--29808	765
UBE2D2_GACAGTCCCTATCAGGG--29809	26
UBE2D2_GCAATCTCAGGCACTAA--29810	683
UBE2D2_GGCAAGCTACAATAATG--29811	851
UBE2D2_GGCACTAAAGGATCATC--29812	754
UBE2D2_TAGATCCGAGCAATCTC--29813	435
UBE2D2_TGAAGGGGTAATCTGTT--29814	311
UBE2D2_TGTTCAGCAGGTCCTGT--29815	1411
UBE2D2_TTGAAGGGGTAATCTGT--29816	46
UBE2E1_ACATATTGAAAGATAAT--29817	1612
UBE2E1_GCGATAACATCTATGAA--29818	412
UBE2E1_GCTGGTGGAGAGGAGTT--29819	207
UBE2E1_GGATCCGTGTATGAGGG--29820	1813
UBE2E1_GGCGTCCTCTAACTTCC--29821	386
UBE2E1_GGCTTGAAGGGATATTC--29822	584
UBE2E1_GTCGGATGACGATTCGA--29823	522
UBE2E1_GTGAGCAGATAGAAAGG--29824	342
UBE2E1_TTTACTCTCCTTCTTCT--29825	1225
UBE2E1_TTTCTTTCTCGGTTTGC--29826	685
UBE2I_AGGCCTCTGCTTGAGCT--29827	20
UBE2I_AGGTTCATCGTGCCATC--29828	457
UBE2I_CCAACAAAAAATCCCGA--29829	12
UBE2I_CCTCAGCAGACTCGCCC--29830	111
UBE2I_CGATGAACCTCATGAAC--29831	41
UBE2I_CGCACTCCCAGTTCATG--29832	132
UBE2I_GAGGCTTGTTTAAACTA--29833	36
UBE2I_GAGGTTCATCGTGCCAT--29834	235
UBE2I_GGCACACTGTCCCCGAA--29835	69
UBE2I_GTTCCTGTATTCCTAAT--29836	70
UBE2M_ACCCCCCCTACCTGTAC--29837	366
UBE2M_CAGCGCTCCATGCGGGG--29838	62
UBE2M_CCTCCTCAACTTCAAGC--29839	327
UBE2M_CCTCGAGGTCAATGTTG--29840	134
UBE2M_GAATAGGTGGTTGGGTC--29841	703
UBE2M_GCCCTCGAGGTCAATGT--29842	222
UBE2M_GGACCCACTGAACAAGG--29843	168
UBE2M_GGCAGACGTTGCCCTCG--29844	65
UBE2M_TCGGCGGGCGGCACCAA--29845	184
UBE2M_TCTGCTCAAACAGCCGC--29846	150
UBE2N_CAGAGAGGTCTGTGGGA--29847	256
UBE2N_GAATGCTTAAGAGAAAA--29848	1138
UBE2N_GATCCTGCGGGGCAGCC--29849	61
UBE2N_GATTCCCCCTTTGAGGG--29850	6
UBE2N_GCTTTGATGCCAGGAAC--29851	937
UBE2N_GGTTCGGCTTTGATGCC--29852	44
UBE2N_GTTGCTCTCATCTGGTT--29853	637
UBE2N_TAAAGCATGAAAAAAAC--29854	134
UBE2N_TCGATAGCAGAACTGTG--29855	711
UBE2N_TTCTGCCAGCAAACGCT--29856	395
UBE2O_ATAGCTTCAGGATGATC--29857	768
UBE2O_GACGCTGGAGAAGATCT--29858	898
UBE2O_GCAGACGTCGTAGAGCT--29859	761
UBE2O_GCCTGGGTAGAAGCCAT--29860	890
UBE2O_GCGCTTTAAGTTCTTGA--29861	306
UBE2O_GTCGGCTGAGGTCATCG--29862	759
UBE2O_GTGTCGGGCCGTTACCG--29863	1203
UBE2O_TACGGAACCTAAAGTCA--29864	315
UBE2O_TAGAGTTGAAAGTTACA--29865	388
UBE2O_TCCATGAACACGGAAGA--29866	283
UBE2R2_AACCGGTGGAGGGCTTC--29867	335
UBE2R2_AAGCATCGACATTGGCT--29868	814
UBE2R2_AAGGTAGGTGGTGAATA--29869	839
UBE2R2_AGCTGGTCATCTGCTGC--29870	347
UBE2R2_CCTTCGTAGAGGGTGTT--29871	210
UBE2R2_GCAGTTCTCCACTCTGT--29872	1170
UBE2R2_GCCGAAGCAGAAAAGGA--29873	912
UBE2R2_GTGAGATTACACTTAAT--29874	292
UBE2R2_TATTCCGCCAGGGTTGT--29875	469
UBE2R2_TTTCAGCTCGAGCATCA--29876	1265
UBE2V2_ACAAATCTAACTGACGG--29877	277
UBE2V2_ATATGACACTTACAAGG--29878	484
UBE2V2_CAAAAAGGAGTAGGCGA--29879	93
UBE2V2_CTAACACTGGTATGCTC--29880	149
UBE2V2_CTTGAAGAAGGACAAAA--29881	1191
UBE2V2_GAATAAATAATTCCAGT--29882	295
UBE2V2_GACGGTACAGTTAGCTG--29883	4
UBE2V2_GGAGCTTCTGGGTATTT--29884	72
UBE2V2_GTCCACATTCTACTTTC--29885	666
UBE2V2_TTGTATGTTTGTCCTTC--29886	769
UBE3C_AAGCTGCCTTACCAAAA--29887	477
UBE3C_AAGGCGACTTCAAGACG--29888	595
UBE3C_CTACCTTGTCACAGTCC--29889	283
UBE3C_CTAGCATCTTGTAAAAC--29890	363
UBE3C_GATCAAATGCACTTCTT--29891	316
UBE3C_TGACAGCTCGCGCTGGC--29892	99
UBE3C_TTCAGAAAGGGCTCGTA--29893	174
UBE3C_TTGGGGCCATTAGCAAT--29894	137
UBE3C_TTGTAAGTAAAGTGCAA--29895	630
UBE3C_TTTGTCAAGCAGTTGGA--29896	407
UBR5_AACAGCAACTCGGGGGC--29897	94
UBR5_AATGAATGTCGGCATCA--29898	981
UBR5_ACAGATGCTGGAATAAC--29899	477
UBR5_ACTCGAGTTATTCGGAC--29900	744
UBR5_CCGCTGGAGTTCTGGAG--29901	689
UBR5_GACGTCCATCCATTTCG--29902	1422
UBR5_GAGCTCGAGATTCCCGC--29903	795
UBR5_GCAACCGGTACTGGTCA--29904	204
UBR5_TAATGGCCCAGGTAATC--29905	635
UBR5_TTCACGTAAACGTAAAA--29906	177
UCHL1_ACCATTGGGAATTCCTG--29907	994
UCHL1_CAATAATCAAGACAAAC--29908	882
UCHL1_CACGAAGCGCCACTGGC--29909	32
UCHL1_CAGATTGAAGAGCTGAA--29910	773
UCHL1_CGGCCAGTGGCGCTTCG--29911	710
UCHL1_CGTCCACGAAGCGCCAC--29912	818
UCHL1_GATGGAGATCAACCCCG--29913	50
UCHL1_GCGCTTCGTGGACGTGC--29914	107
UCHL1_GCTGCTGTTTCCCCTCA--29915	335
UCHL1_GGCAGCCCATGATGCCG--29916	480
UCP3_AACGAGGTCAGCAAAAC--29917	500
UCP3_AACTTCACAGCCATGGT--29918	767
UCP3_ACCTTCACCACATCTGT--29919	617
UCP3_CAGGTGTACACCCCCAA--29920	79
UCP3_CCCCTACAATGGGCTGG--29921	158
UCP3_CCGCCTGGTTCTCCCCC--29922	344
UCP3_CCTACAGAACCATCGCC--29923	224
UCP3_CCTCACTACCCGGATTT--29924	190
UCP3_GGCACAGGTCACCGCCA--29925	590
UCP3_TGGAGGCGAAGCTCATC--29926	375
UGGT1_ACAGTCAAGAGAAATTT--29927	1088
UGGT1_AGTAGAAAATCACCACA--29928	928
UGGT1_ATGATAGTAGGAATAAT--29929	437
UGGT1_GAAGCCAGTCAAAATAT--29930	532
UGGT1_TAGCTGAGTAAGAACGA--29931	371
UGGT1_TGAATCTGATACCCTTG--29932	139
UGGT1_TGCAAGGGAGACGCGAG--29933	808
UGGT1_TGTAAGAGAGGTTGTAA--29934	271
UGGT1_TTCTAACAACAATGGAG--29935	391
UGGT1_TTGTACTCACTGTTCTG--29936	2028
UGGT2_ACTGTCCAGCTTTCTTC--29937	146
UGGT2_CAGCCGCACCACGTTCG--29938	468
UGGT2_CCCACTTGGCCGCGAAG--29939	291
UGGT2_CTGTGGCTTTCGCAGCT--29940	807
UGGT2_CTTATCTGGGTATGGTG--29941	809
UGGT2_GAAACATCTGAATAGCT--29942	12
UGGT2_GCATAGAGAATCACCAC--29943	1281
UGGT2_TCTCCTTTAAATAGATA--29944	1290
UGGT2_TGAAAAAGCTCAAAATG--29945	193
UGGT2_TTACAACCATCTGGTGG--29946	111
UGT1A1_CCAGTGGTGTCCCATGC--29947	429
UGT1A1_CCTTCACAAGGACCGCC--29948	0
UGT1A1_CTTTGATGTCATGCTGA--29949	389
UGT2B11_AGGAAATTGAAAACTCC--29950	660
UGT2B11_CCGCAGAATACAGCCAT--29951	233
UGT2B11_CTGCGCTACTTAACATA--29952	1181
UGT2B11_GTCTGATATGAAGAAGT--29953	304
UGT2B11_GTGGAAAAGTGCTGGTG--29954	83
UGT2B11_TCAACCAGTAAAGCCCC--29955	338
UGT2B11_TGGAAAAGTGCTGGTGT--29956	397
UGT2B11_TGTTTGGCTCCTTTGTG--29957	1787
UGT2B11_TTCTGTGGAGATTTGAC--29958	510
UGT2B11_TTTGTCATGCCCCACAA--29959	566
UGT2B4_CCAGCAGCTCACCAAAG--29960	843
UGT2B4_CGGAGGCTGTAGACAAA--29961	134
UGT2B4_GATGAACTTGTCCAGAG--29962	1911
UGT2B4_GCTGTTACTTTAGCTCT--29963	63
UGT2B4_GCTTATTCGAAACTACT--29964	1656
UGT2B4_GGGAGCAGCTGTTAGTT--29965	803
UGT2B4_TAACACATCAGAAGAAA--29966	263
UGT2B4_TCTTTATATTCATCCAG--29967	246
UGT2B4_TGTTAGAACAGGAAAGA--29968	118
UGT2B4_TTGAGTCCTAAAGTATC--29969	173
UGT8_ACGTATGCTAATGGAGC--29970	183
UGT8_AGAGGAGGAACACTGTA--29971	622
UGT8_ATTAGGGGTCAGCTTTC--29972	545
UGT8_CAAAGGATGAAAAATAC--29973	334
UGT8_CATTATCCTTTCATATT--29974	341
UGT8_CCTAATGTTGTTTATGT--29975	472
UGT8_CGGCACGATGATGATTT--29976	2149
UGT8_TAGGAAAGCATCTGAGG--29977	425
UGT8_TCTTGAAAATGTACATA--29978	52
UGT8_TGCTGTTGGGATAGCGA--29979	796
UHRF2_AAGAAAGCTCCGAGGGT--29980	11
UHRF2_AAGAGGCGCTGGCATTC--29981	1045
UHRF2_CGTCTTGGAGCCATCAA--29982	510
UHRF2_CTGGACAAAGAGGATTC--29983	248
UHRF2_GCACGAGCTGATGTAGA--29984	1420
UHRF2_GCGAGACACGTCCTCAA--29985	273
UHRF2_GTGCCAGGAAGATGATC--29986	464
UHRF2_TCTGAATTAGACGTAGA--29987	504
UHRF2_TGAGGAGCTGCGCGAGC--29988	1020
UHRF2_TTCATTCCATTTCAAAA--29989	457
UMPS_AGAAGCTTCGATGCAAC--29990	194
UMPS_ATCGATGTAGATGGGGG--29991	133
UMPS_ATTAAACAGGTTTCTCC--29992	225
UMPS_CCCAAAGAACTCAGCTT--29993	211
UMPS_GGTCGCTCGTGCAGCTT--29994	179
UMPS_GTGGCAGCGAATCATAA--29995	324
UMPS_TACAGACCCGTCACCAA--29996	235
UMPS_TGTAGTCCCCAGTGGCC--29997	9
UMPS_TTATACAGCTTTGCCAT--29998	123
UMPS_TTGATGCTGAGACAGTT--29999	380
UNC79_AACCGGCGGCGGCAGCT--30000	527
UNC79_ACCTGCGGTCTTAGAGA--30001	992
UNC79_ATATCCTTGTGCAGAAA--30002	1695
UNC79_ATGATAAACACGATCAG--30003	769
UNC79_ATGCAGAGAGGTTAACA--30004	963
UNC79_CATTCCCGCGTGTTGAT--30005	1137
UNC79_CATTGCAATCATTAGCA--30006	387
UNC79_CTGAGTCACTGTGCTAC--30007	468
UNC79_GTATCATTGTCAATTAC--30008	465
UNC79_TACTCGCTTATTGCCCC--30009	366
UNG_AACTCTCATAAGGAGCG--30010	174
UNG_CCAAGAAGGCCCCGGCT--30011	29
UNG_CCCAGAGCAAGAAAACA--30012	522
UNG_CTCGGCACTCAGCGGCG--30013	279
UNG_CTTGAGCCGCCTCTGCG--30014	81
UNG_GAAGAAGCACCTCAGCG--30015	799
UNG_GACCTAATCAAGCTCAC--30016	582
UNG_GATGGGCACGAACCGTG--30017	520
UNG_GGAAGCTGCGGACGCCT--30018	368
UNG_GTTGTCTACAGACATAG--30019	684
UPB1_AGCTTCGAAAGCTTCCC--30020	895
UPB1_CAACATCATCTGTTTCC--30021	305
UPB1_CATAAAGGCTATCGTAG--30022	169
UPB1_CCACAGGGGCATTTGCG--30023	179
UPB1_CCCCACGTGCACAATGC--30024	377
UPB1_CGCTGAGTGGAAGTCGC--30025	1057
UPB1_CTCCTCCGCTGCTTCAA--30026	960
UPB1_CTGAGTCAGCAGAGGAT--30027	70
UPB1_CTTCTCTCTCGTACAGA--30028	309
UPB1_TCACTTCCTGCAAGTCG--30029	135
UPF1_ATTACAGTAAACCACGC--30030	81
UPF1_CAAGACCAGCCAGTTGT--30031	103
UPF1_CAGCGGTCCTGGATCAG--30032	2
UPF1_CCACAGCCCCGTTCTGC--30033	71
UPF1_CTTGGCGCCGACACACA--30034	34
UPF1_GAGGTCCTTCGTGTAAT--30035	265
UPF1_GGGGCCCGAATATGTTC--30036	264
UPF1_GTCGGTGAACTCGAACT--30037	137
UPF1_GTGAGAGTCTGCGAGCT--30038	98
UPF1_TGGTTCTGCAACGGACG--30039	28
UPF2_ACGACATCATTTAAGAA--30040	244
UPF2_AGCTTGATATCGTCTTT--30041	108
UPF2_ATCCATTCAGCTTCATC--30042	494
UPF2_ATTAAAATCATGGGACA--30043	35
UPF2_CAAAAACCAAAATGCTC--30044	56
UPF2_CAAATCAGTTCTTAACT--30045	76
UPF2_CAGTGAGCAGCAAGGAG--30046	440
UPF2_CGCATTCTACATTCTAA--30047	106
UPF2_CTTGCTGACCTCCTTCT--30048	1181
UPF2_TAAAAAGCCAGCAAGTA--30049	53
UPP2_AATGCTTTCATTCTGTT--30050	217
UPP2_ACTGTATGTACAAAACC--30051	393
UPP2_ATAAAAGACATCTGTGC--30052	562
UPP2_CAAGGAGCTCGGGTTTG--30053	47
UPP2_CATCGCAGCACCGTGCA--30054	2161
UPP2_GCATAATAGAAATGGAG--30055	149
UPP2_GGTCCAACTCACAGCCT--30056	3
UPP2_GTCCAGTTCAGTACTTC--30057	1756
UPP2_TATGTCCAACGAGGGTT--30058	227
UPP2_TTATACCTGCCTCCAAT--30059	334
UPRT_AATGGGCGTACCCCGTG--30060	183
UPRT_ACCATGCATTCTTTATA--30061	57
UPRT_AGTCCAGCTCGGCCGGC--30062	311
UPRT_ATCCTGGACCACGCAGG--30063	231
UPRT_CTCGGGACTTGGGGTTG--30064	22
UPRT_GAATTGGATACATCAGA--30065	399
UPRT_GATCTTTCCAATTCGTA--30066	1202
UPRT_GGAGTGAAATTTGAGAA--30067	73
UPRT_TGACAGGGCATGGAGTC--30068	112
UPRT_TTTGGCATAATATACTT--30069	950
UQCR11_AGCGTGGGCCCAGGAAC--30070	218
UQCR11_CCAGCTCCCGGTAGCGT--30071	681
UQCR11_CCCATGTGTAGGCCGTC--30072	371
UQCR11_CCCGACGGCCTACACAT--30073	813
UQCR11_CCGACGGCCTACACATG--30074	82
UQCR11_CCTGGGCCCACGCTACC--30075	271
UQCR11_GATCAGCCGCCAATCGG--30076	446
UQCR11_GCGTGGGCCCAGGAACC--30077	23
UQCR11_TCCCGACGGCCTACACA--30078	1653
UQCR11_TCCTGGGCCCACGCTAC--30079	105
UQCRC2_AAAGATTGACAAAGCTG--30080	10
UQCRC2_AAGCTACTAACCAGAGC--30081	201
UQCRC2_ACGAAATTCTGGTGCTG--30082	1183
UQCRC2_AGTCTGCGGATTCTGAA--30083	1373
UQCRC2_CGCAACAAGGGAAAACA--30084	295
UQCRC2_GCAATCACCAAGCCATT--30085	49
UQCRC2_GCTGTGGCTTTAACTTT--30086	141
UQCRC2_GGAATTGAAGCAGTTGG--30087	252
UQCRC2_TGTAAGACGCAGCAAAT--30088	274
UQCRC2_TGTGGCGGTGCTCCTGC--30089	748
UQCRFS1_ACCGTGGCCTGCACCAA--30090	106
UQCRFS1_AGCAGCGAGGCTAGGAA--30091	119
UQCRFS1_CACCTTGATGTCTGTGT--30092	784
UQCRFS1_CCAACACAGGCTGCTCC--30093	1007
UQCRFS1_CTATGACGCACAAACAG--30094	116
UQCRFS1_GCCTTTGGTCGCCTCCG--30095	283
UQCRFS1_GGGACTTCAAGGTTGAG--30096	26
UQCRFS1_GTTCGCGCCCGTCCTGT--30097	529
UQCRFS1_TCGGTAGCATCCCGCTC--30098	160
UQCRFS1_TCTATGACGCACAAACA--30099	324
UQCRH_AGAGCAATGCGAGCAGT--30100	350
UQCRH_CTCTCTCACTGTTGTTA--30101	309
UQCRH_GAAATGTGTAAAGGCCC--30102	161
UQCRH_GAGCTCTAGCCGCTCCC--30103	891
UQCRH_GCTCTCTCACTGTTGTT--30104	549
UQCRH_GTGTAAAGGCCCGGGAG--30105	73
UQCRH_GTTGGAGAAATGTGTAA--30106	79
UQCRH_GTTGTTAAAGAGTTTGT--30107	224
UQCRH_TCTCTCACTGTTGTTAG--30108	216
URB2_ATATTGTTGAAAGGCTT--30109	191
URB2_ATTGAGGCCATGTTCCG--30110	156
URB2_CAGAATCTCCTCAAGAA--30111	514
URB2_CATAGATGACCTGCCTA--30112	54
URB2_CCACGTGGCGGTAAAAG--30113	23
URB2_CCAGGGCAGGTGTCGAC--30114	74
URB2_GAACTCTTTCAATAGAT--30115	464
URB2_TAGGATGACAGTAGCTC--30116	74
URB2_TTAAGCACGGTGTCCAT--30117	103
URB2_TTGGGCAAGACAATCAT--30118	105
UROC1_AGCAGCTCCTGGACATC--30119	244
UROC1_CCACTTTCGTCTGGCAG--30120	157
UROC1_GACACATCTACATGTAC--30121	259
UROC1_GGCAGGTGTTCAGCAAC--30122	909
UROC1_GGCCAGAGCACAGCGCC--30123	67
UROC1_GGTGATGACGAGCCGTG--30124	1202
UROC1_GTCCTGACAGGGGCATG--30125	42
UROC1_TACAGTGGGCACCCACT--30126	79
UROC1_TCGGTACCTGGGCATCG--30127	334
UROC1_TCTCTGGGAGGGGCCGC--30128	64
USH1C_AAGTGGCCCGAGAATTC--30129	386
USH1C_CATTGATGACCAGCTTC--30130	210
USH1C_CCACATACTGCCAAGTG--30131	504
USH1C_CCTGACCGCCTTTGATG--30132	291
USH1C_CTCCTCATGGGTACAGG--30133	1169
USH1C_GACCGTCTGCACCCCGA--30134	1393
USH1C_GACGTGGCCGTGCTCGT--30135	933
USH1C_TAGGGGACGAGATCGTC--30136	296
USH1C_TGAAAATGATGCAGAGA--30137	308
USH1C_TGGGATCAGCGGCCGAA--30138	408
USP1_AACTTGCCACTCAGCCA--30139	73
USP1_AACTTGTTACCATTTGT--30140	42
USP1_AATACCTCATCCGAAAG--30141	240
USP1_AGTATTACAATGTATTT--30142	397
USP1_ATACCTAGTGAAAGTAA--30143	231
USP1_CTCAACCCTATGTATGA--30144	163
USP1_GAAGAAAGAAGCTCTAA--30145	40
USP1_GGAAACTAAGAGAGCTT--30146	369
USP1_GGCAGAATTACCTACTA--30147	254
USP1_TTCAACCGAAATGATTA--30148	935
USP16_AAAGGCTTTAGTGAATG--30149	197
USP16_ACACATTAGAAAAGGAT--30150	0
USP16_ATCTGAACCTCACTGTC--30151	1734
USP16_CGTCAGATAGTGCTTCA--30152	2067
USP16_GCTAAAGTAAGAGGGCC--30153	173
USP16_GGAAAGAAACGGACAAA--30154	463
USP16_GGTTTGAACTACAATAC--30155	918
USP16_TCAGAGGAATCATCGAT--30156	278
USP16_TGGCTGTGTCTTAAATG--30157	136
USP16_TTACGTATGTGATAATG--30158	362
USP2_ATCGAGGTTCTCAGGGT--30159	1082
USP2_CTGAGACCCGACATCAC--30160	681
USP2_CTGCTCTCCACCTTCGT--30161	115
USP2_GAAGCGCTACACAGAAT--30162	435
USP2_GCCCGACTTGGCATAGT--30163	871
USP2_GGATGGGCTCCATAACG--30164	1276
USP2_GGCCCCATAGGAGGACG--30165	646
USP2_GTGCCTGAGCAACACTC--30166	1535
USP2_TCCAGAGGCTCTACATG--30167	187
USP2_TTCATCCCCCAATGATG--30168	463
USP42_CAGAAAGCATGCTTGAA--30169	507
USP42_CTTGGCGTGTCTTTCAA--30170	706
USP42_GAACATTAGAGGATCTA--30171	0
USP42_GAATAAACTACAGCACC--30172	648
USP42_GATTCTGATAGGCTGAT--30173	392
USP42_GCTAGGCACTTCCGTTT--30174	35
USP42_GGTTTAATAACGTCCCC--30175	1149
USP42_TGTATTGAAGGAATTCA--30176	667
USP42_TTGGGTTGAGACATATA--30177	250
USP42_TTGTCATCAATGAGATG--30178	296
USP6_AAACGAGATGCCCATGG--30179	443
USP6_AACCTTAAGAGCAATGC--30180	271
USP6_AATGGGCCGCTGGAACT--30181	173
USP6_ACATCCGGGGCCCGGTG--30182	35
USP6_AGATAGTTTGCAGGCAC--30183	424
USP6_GAGTCGTCCTCACGTCC--30184	1010
USP6_TATACTCCGAATAGGCC--30185	123
USP6_TGACACGAACGAGCAAG--30186	400
USP6_TGCCGGCTTCACGTGGT--30187	120
USP6_TTGATTCCAACGGGCTC--30188	10
USP7_ATGACGACGTGGTGTCA--30189	534
USP7_CAAAACACGGAGGGCTA--30190	27
USP7_CAGGCGGATGCTCCCCA--30191	253
USP7_CCACACCAAAAAAGCGT--30192	323
USP7_GAATCATCCCCCTCGGT--30193	106
USP7_GCGGAATAATTTGGGTA--30194	268
USP7_GTCGGCTTAAAGAATCA--30195	142
USP7_GTGACCGATCCTGAGAA--30196	359
USP7_TCTGAGTAATTCTTGGT--30197	896
USP7_TGCCTCGGAGCGCCAAC--30198	703
UTP11L_AAAACATCTGGGCCTGC--30199	1349
UTP11L_AATACCTCAAAGCTCTT--30200	458
UTP11L_ACTCTGTCGACTAGCTC--30201	96
UTP11L_CCATCTGCTGGATTTCC--30202	63
UTP11L_CTCTGTGTTCCCGCTGC--30203	383
UTP11L_GGAGTTACCAATCAGAC--30204	2191
UTP11L_GGCTAAGTCCCGGCAGC--30205	145
UTP11L_GGCTTTCGAAAACATCT--30206	218
UTP11L_GTTCAATCCGCTGTGTC--30207	833
UTP11L_TGTTCTGTTGCTTCCCC--30208	45
UXT_ATGGGCTTTGATATTCA--30209	1
UXT_CAGCACGTCACTGATGA--30210	833
UXT_CAGCACTTTCTCCCCCG--30211	200
UXT_CATATACCTTGTCTCGA--30212	290
UXT_CGACGCCCCCTAAGCGG--30213	87
UXT_CTCGGAGTTATATATGC--30214	69
UXT_GAAAAAACCATATCCCA--30215	67
UXT_GCTGGACCATCGAGACA--30216	33
UXT_TACTTCACGCATCTATG--30217	13
UXT_TCTCTGGGAAATTCTGC--30218	77
VASH1_AAGAGCAGACCTCTGAC--30219	800
VASH1_CACTCCAACGTCCGCTG--30220	185
VASH1_CAGGTGAGGGAAACTGC--30221	164
VASH1_CCTGACCCCAGAGGGGG--30222	4
VASH1_CGCCACCTTCTCTCCAT--30223	401
VASH1_GAGGACCTGCGAGACGG--30224	457
VASH1_GGACAGGTGTAGACGGC--30225	323
VASH1_GGCTGAGGTTCCTTCGC--30226	1041
VASH1_GGGTGCATCTTATCAGT--30227	206
VASH1_TAGGCACACTCGGTATG--30228	266
VAV1_AGAAGTTCGGCCTCAAG--30229	170
VAV1_AGGCGACGAGATCTATG--30230	588
VAV1_AGGTTCTAATGTTCTTA--30231	222
VAV1_ATGATCTCAATGTCTTG--30232	2541
VAV1_CAAACACCTGGACCGTG--30233	546
VAV1_CTGGGCGATCGGGGTCC--30234	63
VAV1_CTTCCTTCATCTCCTTT--30235	734
VAV1_GAGTATGAACACGAAGC--30236	146
VAV1_GGTGAACCTCCCGTTGT--30237	339
VAV1_TGACTGCGTGGAGAATG--30238	212
VCAM1_ATATCTAGATTCTGGGG--30239	272
VCAM1_ATCACGACCATCTTCCC--30240	1486
VCAM1_ATGTATACCCATTTGAC--30241	769
VCAM1_CCAGAGATTCATTTGAG--30242	1034
VCAM1_CCTGGAAACCAAGAGTT--30243	169
VCAM1_GAGATAGACTTACTGAA--30244	1487
VCAM1_GAGCCTCAAATATACTT--30245	954
VCAM1_GCTGCAAGTCAATGAGA--30246	771
VCAM1_TCATCTCATGAAGAGTC--30247	884
VCAM1_TTCTCCAAGAGAAAAAT--30248	343
VCP_AACAAGTATCATCAGAA--30249	95
VCP_AGTCCTTGAATGAAGTA--30250	388
VCP_GAATTGCAGTTGTTCCG--30251	0
VCP_GAGCAACAATGCAATAA--30252	129
VCP_GCCCATTGATGACACAG--30253	26
VCP_GTTCTTCTGTTTGAGAA--30254	1517
VCP_TACGCTTCCAGGAAGTA--30255	0
VCP_TACTTCACATCAGGGCA--30256	264
VCP_TGATGAAGCCATCAATG--30257	24
VCP_TGGTGGGATGCGTGCTG--30258	37
VCPKMT_AACAAGCATCTTGTCAC--30259	404
VCPKMT_AGCAGCCATGAGCCCCA--30260	556
VCPKMT_ATCAGTATGAAGTCGGG--30261	236
VCPKMT_CAGTGGGTCCTCCAGCG--30262	236
VCPKMT_CCCGTCGCCAGAAAACT--30263	355
VCPKMT_GGTGCTGGAGCTGGGTT--30264	118
VCPKMT_TATAGCTCCGGTGGCGT--30265	209
VCPKMT_TGTAGTCACCGATCTTG--30266	186
VCPKMT_TTATGAACAACGAACAA--30267	326
VCPKMT_TTGCAATTCCTCAAGAT--30268	276
VDR_ACCCTGGAGACTTTGAC--30269	2406
VDR_ATCCAGATTGGAGAAGC--30270	102
VDR_CAGATGAGGAAGTGCAG--30271	399
VDR_CCGCAGACTGTCCTTCA--30272	1050
VDR_CCGGCTCAAACGCTGTG--30273	757
VDR_GATCCTGAAGCGGAAGG--30274	431
VDR_GCCTTTGCAGCCTTCAC--30275	209
VDR_GCGAAGCATGAAGCGGA--30276	535
VDR_GGCAGTCCCCGTTGAAG--30277	341
VDR_GTGGGCGTCCAGCAGTA--30278	368
VEGFA_ATGTACTCGATCTCATC--30279	731
VEGFA_CCCATGGCAGAAGGAGG--30280	37
VEGFA_CCCCCGCATCGCATCAG--30281	1202
VEGFA_CGGATCAAACCTCACCA--30282	586
VEGFA_CGTCCACTGTCCGCCGC--30283	339
VEGFA_CTGCAATGACGAGGGCC--30284	31
VEGFA_GGCTGTTCTCGCTTCGG--30285	1512
VEGFA_GGTAGAGCAGCAAGGCA--30286	772
VEGFA_TCCACCAGGGTCTCGAT--30287	439
VEGFA_TGCTAGCTCGGGCCGGG--30288	81
VEGFB_AGCTGCGGCGTCGGCAG--30289	472
VEGFB_ATGCCCCTGGCCACCAG--30290	555
VEGFB_CCGTTCTGTTCCGGGCT--30291	53
VEGFB_CGCTACCTGCCAGCCCC--30292	306
VEGFB_CTGCCCTGACGATGGCC--30293	125
VEGFB_GCAGGCGGCGGAGCAGA--30294	350
VEGFB_GCTGACTGCTCGGGTAC--30295	239
VEGFB_GGAGTGCGGCGAGCAGC--30296	149
VEGFB_GGTGCTGGGTGCAGCGT--30297	189
VEGFB_GGTGGTGCCCTTGACTG--30298	53
VEGFC_ACCCGGGAGCAGCGCAG--30299	824
VEGFC_AGCTAAGGAAAGGAGGC--30300	184
VEGFC_ATCTGGAGGAGCAGTTA--30301	906
VEGFC_CATGAGTTCATCTACAC--30302	976
VEGFC_CCGATGCATGTCTAAAC--30303	726
VEGFC_GACTCAATGCATGCCAC--30304	1476
VEGFC_GCAAAACTGATTGTTAC--30305	1718
VEGFC_TACTCTACCCAGAATAT--30306	238
VEGFC_TAGACGGACACACATGG--30307	559
VEGFC_TCCGGACTCGAAGGCGG--30308	336
VHL_AGCGCATTGCACATCAA--30309	1256
VHL_CCGGAGGGCGGAGAACT--30310	50
VHL_CTTTCTGCACATTTGGG--30311	1035
VHL_GGCTCCGGACAACCTGG--30312	630
VHL_GTCGCTCTACGAAGATC--30313	458
VHL_GTTCACCGAGCGCAGCA--30314	1438
VHL_TCAAGCCTGAGAATTAC--30315	330
VHL_TCGAAGTTGAGCCATAC--30316	279
VHL_TCGGGCGCCGAGGAGTC--30317	30
VHL_TGCCAGGCGGCAGCGTT--30318	44
VIM_AAACATCCACATCGATT--30319	967
VIM_ATTCCACTTTGCGTTCA--30320	887
VIM_CGAGGACACGGACCTGG--30321	547
VIM_CGCGCTGCCCAGGCTGT--30322	15
VIM_CTGACGTACGTCACGCA--30323	220
VIM_GGAGATGCTTCAGAGAG--30324	1122
VIM_GGCATACACGCCGCCCG--30325	146
VIM_GGCCGCCGAACATCCTG--30326	1693
VIM_GGCGTCATTGTTCCGGT--30327	1693
VIM_TAGCTCCGGCTGGAGCT--30328	148
VIP_AACTCCATCAGCATGCC--30329	137
VIP_CAGGAGCACAAGGAGCT--30330	121
VIP_GAAGGTGCCCTGTAAAG--30331	568
VIP_GACGTTTGACTGGTACA--30332	294
VIP_GACTTCAGTAAACTCTT--30333	300
VIP_GAGCTGGGCCTTATTTC--30334	1476
VIP_GCTCTTCTCACAGACTT--30335	132
VIP_TACCTTGAGTCTCTTAT--30336	431
VIP_TCAGGAGCACAAGGAGC--30337	431
VIP_TGACAGAATACCCTTTG--30338	235
VIPAS39_ACCTGGAGCGAGTCAGC--30339	1132
VIPAS39_CTCTGGAGCATAGCTTT--30340	106
VIPAS39_GAACAGCTCCAAGTTCA--30341	211
VIPAS39_GAGATTCCGCTCCTTAC--30342	117
VIPAS39_GCGGCTCAACCCACGAG--30343	232
VIPAS39_GCTGTTCACCGCCCGCT--30344	27
VIPAS39_GGGTAGTTGTGCATAGG--30345	366
VIPAS39_GTGCGACGTCTCCGGAA--30346	169
VIPAS39_TCCATCAGAGAGACTGC--30347	899
VIPAS39_TCGGACAAAGGGTGATG--30348	732
VLDLR_ATTGCATACAAAGTTCC--30349	230
VLDLR_CGATGGCAGTGATGAGC--30350	48
VLDLR_GAACTCATGGGCGCCAC--30351	1336
VLDLR_GACTTCGTGTGCAACAA--30352	926
VLDLR_GAGCAGGTGAACTCGTC--30353	1558
VLDLR_GCTGTATTACGCTGTTG--30354	433
VLDLR_GGATACACTGAGTAGAA--30355	1042
VLDLR_GGGCACGTCCGCGCTCT--30356	369
VLDLR_TCGCATACCCAGCTGAT--30357	452
VLDLR_TTGGGAGGGTTCACATT--30358	126
VNN1_AAAATTGCCACGTAAGC--30359	3
VNN1_AAGATGCTATTTATGGC--30360	386
VNN1_ATTAATGAATCGGAATC--30361	804
VNN1_CAACTCTATCTATGTTG--30362	470
VNN1_GAAAGTGTCCTGGCAGC--30363	74
VNN1_GCCTCCTCACGAGACAC--30364	599
VNN1_GGATCACTGGTATCGCA--30365	485
VNN1_GGATCCAGTTTACTTCA--30366	1366
VNN1_GGATGTCCTCCAAATAT--30367	1891
VNN1_TTTCTTGTACTGGGGTC--30368	419
VPS13B_AAGTGATATTGACGGAA--30369	850
VPS13B_ATGGCATCTTGGAATTT--30370	372
VPS13B_CAAGCTCGAGTTAAAGT--30371	220
VPS13B_GAAAGCTGTAGATCCGA--30372	456
VPS13B_GACATATTCATGAATTG--30373	421
VPS13B_GCCTGCTGCATTCTCCG--30374	842
VPS13B_GGTAAGTCAGGATCTGT--30375	600
VPS13B_TCATAACTCACAATTGC--30376	382
VPS13B_TGCTCTCAGCAGTACTA--30377	188
VPS13B_TTGATGGTAATTACCAC--30378	254
VSNL1_AGATTTAGCCTCCCACT--30379	101
VSNL1_ATTCATCCAGTGTAATC--30380	986
VSNL1_CATGATGAAAATGAATG--30381	904
VSNL1_GAAGCAGAATAGCAAAC--30382	221
VSNL1_GAGCGCAGATGAACTCT--30383	947
VSNL1_GGCATGCTGGGCAAACT--30384	435
VSNL1_GTACAAAGGATTTCTCA--30385	313
VSNL1_GTCCTCCATCACTTCAG--30386	1162
VSNL1_TATGACCTGGATGGTGA--30387	692
VSNL1_TGGGAGGCTAAATCTCG--30388	175
VWA5A_CCACCAGGCCTTCTTAT--30389	142
VWA5A_CCGCCTTCGACCCAGGT--30390	276
VWA5A_CTCCTGCACATACTTCA--30391	559
VWA5A_CTTCTTTGTGTTCCCCA--30392	1641
VWA5A_GAACATTTACGAGTTTG--30393	158
VWA5A_GCCTACTCACCCTCCAC--30394	113
VWA5A_GTACTCGGTAGGACTCA--30395	623
VWA5A_TGAGGAGAAAGTTCCTT--30396	407
VWA5A_TTGAGGCCTTGGTGGAT--30397	111
VWA5A_TTTCTCATAGTTGGTGC--30398	2276
WAS_CAAAGTTCAGCCCCGCT--30399	122
WAS_CCAATGGGAGGAAGGCC--30400	190
WAS_GAACCGCTGGTGCTCCT--30401	612
WAS_GACCAAGGAGCATTGTG--30402	2816
WAS_GCATCTCAAAGAGTCGC--30403	274
WAS_GGTGTGGAAGAAGGGGG--30404	0
WAS_GTCTCCACCTGGATGCA--30405	1210
WAS_TACCTGGCGCTGCCCCC--30406	220
WAS_TATCTTCTCCTGCACGA--30407	768
WAS_TGAAGTAGGACTTCTGG--30408	777
WASF3_AAACCACTTGCTGGTCT--30409	139
WASF3_ACTCATGCTCCGCAGCC--30410	40
WASF3_ATGGCTCCAGCAGACTA--30411	513
WASF3_CCCCGGCACTTGTGCCG--30412	45
WASF3_GGGTGACTTTGACAGCA--30413	404
WASF3_TACGGATTACTCTTACC--30414	208
WASF3_TCACCAGCTGCATAGGA--30415	657
WASF3_TCGCTGGTAATCCCTTC--30416	261
WASF3_TGCCTCGCCGAGGCAGA--30417	96
WASF3_TTGTAAATATCAGCAAC--30418	525
WBSCR17_AACTTGATCGCGGTAGC--30419	63
WBSCR17_AATATGATGGATATCTG--30420	1125
WBSCR17_ACCACCTCTTGGTGTGC--30421	1099
WBSCR17_CCCTGTCGGTGATCCTG--30422	919
WBSCR17_GATAATCCGGAATGGAA--30423	908
WBSCR17_GCAGCGACAGGCGCTTC--30424	504
WBSCR17_GGACCCCATGAGAAGTA--30425	527
WBSCR17_TCATTGAAGGTTATGGT--30426	303
WBSCR17_TGGACATACTCCTCTAG--30427	284
WBSCR17_TTCCTTCAGCAGGTGTG--30428	435
WBSCR22_AATACGTTCGCAAGTGA--30429	105
WBSCR22_AGTTATCTGTCAGATGA--30430	140
WBSCR22_CAGTACAGGCGCTTGGC--30431	100
WBSCR22_CGCCATGCTCCGGACGC--30432	10
WBSCR22_GACGCCCCGCAGTATTC--30433	1438
WBSCR22_GATGGCTGGGCGAGCAT--30434	75
WBSCR22_GGACAGCTCGGGATCCC--30435	0
WBSCR22_GGCATCCCATTCAAGCC--30436	54
WBSCR22_TAAGCCCTGTTACCTGC--30437	65
WBSCR22_TGTGGACCGAGAGATAG--30438	260
WDR33_CAACGTCAAGATGTTCC--30439	95
WDR33_CACTGGAGCTTCTAGTG--30440	4
WDR33_CAGTGAGGGCCATGACG--30441	24
WDR33_CCAGGCTATTAGGTTCG--30442	40
WDR33_GCAATTCAGCCTGATGC--30443	156
WDR33_GCTGGAACCTTGGCATA--30444	302
WDR33_TAACAACAAAATTTGTT--30445	13
WDR33_TGCTGTTGTGCAAAATC--30446	232
WDR33_TTATTCAACATTCCTAT--30447	81
WDR33_TTGACAGCAGACCACGG--30448	57
WDR37_AACTAACAGCTCGGAGC--30449	660
WDR37_AAGTGTACTGCGAACCG--30450	939
WDR37_CAACTTGCGCTTTCTGT--30451	346
WDR37_CCAAGAGACATGTTAGA--30452	490
WDR37_CTCGTGAAGGAGTACAT--30453	363
WDR37_GAACGTTTAGCTGCTGA--30454	1107
WDR37_GGTGGAAGCCTTGTAAG--30455	123
WDR37_TGCCTAGTCAAGTACGC--30456	401
WDR37_TGTCGTGGTCTTAAAGC--30457	301
WDR37_TTTCTGGGAGAGCTGGC--30458	149
WDR70_AAGAAGTCGCAAAACAC--30459	74
WDR70_AAGGTGATTGACAGAGA--30460	6
WDR70_ACAGGCTCAGACGCGTC--30461	163
WDR70_ATGATTCTTGTTGTATC--30462	735
WDR70_CCAGTATATTGTGGACA--30463	178
WDR70_GACCACATTTGATCTTG--30464	1241
WDR70_GTAATGGAATGTATAAA--30465	27
WDR70_GTGGAGGTAAAGGACCG--30466	31
WDR70_TATGCTTCCATTCTGGC--30467	0
WDR70_TCAGGAATCTTGTGAAC--30468	474
WDR76_AACAATGAACGATTTAA--30469	517
WDR76_AGTAAGAACACTGAGAA--30470	431
WDR76_ATTTCTAAAGGCCCAGG--30471	204
WDR76_CAGCGTGGATTCTGCCT--30472	193
WDR76_GAATCTCAGTGTTGATG--30473	476
WDR76_GAATTCTAACAATGAAG--30474	1036
WDR76_GATTGTCACCCTACGAA--30475	616
WDR76_GCATCTGCCGTTCTCTT--30476	261
WDR76_GGTAATGAAACTCCCGA--30477	98
WDR76_TCTTCTCTATCATTTCA--30478	357
WDR89_ACATTGCATGTTATTGG--30479	480
WDR89_ACTCCATTAAGAAGTCC--30480	838
WDR89_ATGCACAGTTGTTACTT--30481	710
WDR89_ATGGCACTGTGAAATGC--30482	747
WDR89_ATGTGTCTATACCAAGA--30483	1194
WDR89_ATGTTCAAACGTGTAAC--30484	374
WDR89_GCTTTGGACTATTTGAT--30485	651
WDR89_GTACTACGAGAATTTAG--30486	305
WDR89_TACTCGTTGGTGCACAG--30487	594
WDR89_TGAATATACACTGTCAC--30488	482
WDR91_AATGCAGGTGTATGACT--30489	876
WDR91_ACTCCGCATCAAAGTTC--30490	622
WDR91_ATAAAATCGAAACAGGC--30491	379
WDR91_CACGGAACTCCAGAACC--30492	1272
WDR91_CTCGTCAGTGCGCTCCA--30493	988
WDR91_GCCGAGCTCTGAGGTTG--30494	1969
WDR91_GGAAAGGACCCGACGTC--30495	313
WDR91_GGAGCTACTTGGAGCGT--30496	552
WDR91_GTCCGGGGATGGCAGGA--30497	1108
WDR91_GTGCAGGGACACAATGA--30498	23
WEE2_AGGAGACTGAGATTGAA--30499	278
WEE2_ATATTGACAAAGAACTA--30500	961
WEE2_CAAGGGAAATCTGTAGA--30501	2495
WEE2_CACTTCACCCTTCTCTG--30502	422
WEE2_GAAAGTAGAAGAAAGCA--30503	444
WEE2_TCTACAAGTGCATTAAG--30504	621
WEE2_TGAGCTTCAAATGCTTA--30505	390
WEE2_TGGGCATCACCCCCATG--30506	106
WEE2_TTGCTAAGGGGAGTCCA--30507	670
WEE2_TTGGAGAAATCACCAAC--30508	107
WHSC1_ACGCCCCAGAAAGAGCT--30509	117
WHSC1_ATAGGGGTAGTGTTAGG--30510	167
WHSC1_CAAGACTCTTTCTTAGC--30511	72
WHSC1_CGGTTCACCTCGCAGCT--30512	257
WHSC1_CTTGTCGGCTGGAATAA--30513	549
WHSC1_GCACTGCCGAGGATTTC--30514	794
WHSC1_GTATAGCTGTGAAGGAG--30515	984
WHSC1_GTCCCCCACATAGAGAA--30516	1432
WHSC1_GTGTGGTCCAAAGTGTC--30517	193
WHSC1_TTTGGCATCGTGTGCGC--30518	555
WHSC1L1_ACCGAAGGAGGAGGTGG--30519	94
WHSC1L1_CACAGATCTTGGTCGTC--30520	898
WHSC1L1_CACTGGTGTTAAGTTTC--30521	203
WHSC1L1_CACTTGTGTGCCGCCTC--30522	38
WHSC1L1_GAGTCAATGAGTTGAGG--30523	1104
WHSC1L1_GATACTGATTATATGAC--30524	1435
WHSC1L1_GATCTTCTGTTGTAGCT--30525	41
WHSC1L1_TCACTTGAAACCATACA--30526	733
WHSC1L1_TGCAAAGTAGCTTCATA--30527	77
WHSC1L1_TGGGAACCTATCCTTGG--30528	333
WIF1_AGAGGGACATTGACGGT--30529	353
WIF1_ATATTGACAGGAATAGC--30530	364
WIF1_ATCCTGATTGTTTCAGA--30531	1830
WIF1_CCACAACCCTGTCGAAA--30532	275
WIF1_CCAGAGCCAGAGCGCGG--30533	199
WIF1_GGTGAGCATCGATCCAT--30534	1011
WIF1_GGTGGCAGCATTTGAAG--30535	936
WIF1_TCAACCACCTGCTTTAA--30536	208
WIF1_TTGCCAGGTAAAATTCA--30537	136
WIF1_TTTATCCAGGGAGCGCA--30538	159
WISP2_ACGTGGAGTTGGTCGCA--30539	1247
WISP2_CATCCGCTGCCGCTGCG--30540	530
WISP2_CCCACAGGTGGTCGAGC--30541	95
WISP2_CCCGCTGGGAGTACCCC--30542	309
WISP2_CGTGCCGCTGTGCAGCG--30543	181
WISP2_GCCGCCGTGCACATACC--30544	557
WISP2_GGACGACAGCAGCTGTG--30545	449
WISP2_GGAGAAGGCCAGGAGGT--30546	11
WISP2_GGGCAGGTACATGGTGT--30547	596
WISP2_GTCGGCAGAAGCGGTTC--30548	241
WISP3_AAGCCCCGTTGCCCTCC--30549	486
WISP3_AGGCCTAGGTACGAGAC--30550	222
WISP3_ATACAACACCTGAAGGA--30551	698
WISP3_CAGCTGAACAAGGGGTT--30552	114
WISP3_CTCTGTGACCCACACAA--30553	796
WISP3_GATTTCCCCTGGTTGCT--30554	153
WISP3_GCATCTGACACTTCTCC--30555	888
WISP3_TCAGTCAAACTGTAGCC--30556	13
WISP3_TGGGTGCGAGTTCAACC--30557	175
WISP3_TTCATACCAAAGCTGGC--30558	186
WNT1_ATCTTGCCGAAGAGGTG--30559	601
WNT1_CACTGCTGTTGGCAGCC--30560	336
WNT1_CCACTTGCACTCGCGCA--30561	392
WNT1_CCCCCCCAGTGCCAGTC--30562	107
WNT1_CCGGTAGTCACACGTGC--30563	727
WNT1_GACTTCGGCCGCCTCTT--30564	97
WNT1_GGAGTTCGTGGACTCCG--30565	603
WNT1_GGCGCTGTTGCCTGGCT--30566	310
WNT1_TGTAAGCAGGTTCGTGG--30567	353
WNT1_TGTTGAGCCGCAAACAG--30568	121
WNT10A_AAGTAGACCAGGTCGGC--30569	261
WNT10A_AGCTGCCTGACGTGCCG--30570	1085
WNT10A_GAGGTCCAGAATGTCAT--30571	26
WNT10A_GCATTGAGCACGGGCTC--30572	115
WNT10A_GCCCGAGTTCCGCACCG--30573	2135
WNT10A_GTGCGGCCGGATGAGCG--30574	119
WNT10A_GTGTTGGCATTCGTGGA--30575	1630
WNT10A_TCAGGCCTGGCAATGTT--30576	1795
WNT10A_TGATGGAGAACATGCGG--30577	193
WNT10A_TGTGCGTCACCCTGATG--30578	183
WNT10B_AGACCCGCGAGGCCCGA--30579	1027
WNT10B_AGGAAAAAGCACTTTCT--30580	160
WNT10B_CATGCACGCAGTAGCCA--30581	220
WNT10B_CGTCAAGCACACGGTGT--30582	120
WNT10B_CTGTGGCTGTGGCTGGA--30583	640
WNT10B_GAACTGCTCCGCGCTTG--30584	468
WNT10B_GCTGGTGCTGACACTCG--30585	184
WNT10B_TCACGTCGGGGTTGCGC--30586	96
WNT10B_TCTAAGCAATGAGATTC--30587	163
WNT10B_TGCACAACGCCAGGAAC--30588	539
WNT11_ACCTCCGGCGACCTGCC--30589	192
WNT11_CAAGACACCATCGGCCC--30590	158
WNT11_CAAGCAGCTGGAGGGTC--30591	303
WNT11_CGCCCGCGAGGTCATGA--30592	664
WNT11_CTACGGGCTCCTCATGG--30593	87
WNT11_CTTCGTGTATGCGCTGT--30594	1064
WNT11_GCCGGTCTGGAGCGCCA--30595	844
WNT11_GGAGCTCATGCACACGG--30596	1204
WNT11_GTCAAGCAAATAGTTGG--30597	515
WNT11_GTGGCTCACCTGGGACG--30598	12
WNT16_ACCAGGTCATGCAGTGC--30599	396
WNT16_AGTTCAGACACGAGAGA--30600	791
WNT16_ATGTCCAGTATGGCATG--30601	1803
WNT16_ATTTATTTATGCTGTGA--30602	33
WNT16_CCCGTGGTGTTTCCGAT--30603	1666
WNT16_CTGCCGAGCATCCGAGA--30604	295
WNT16_GCTGTTCAGCGGCAAAT--30605	502
WNT16_GGCGCCAGCCCCCTCTT--30606	15
WNT16_GGGCATTGCCTCCTTCG--30607	131
WNT16_TTCCCCTACGGAGCCCA--30608	460
WNT2B_AGTGACAACATCCACTA--30609	542
WNT2B_CTGGAACTGTACCACCC--30610	331
WNT2B_GCGAGGGTGCCCGAGAA--30611	355
WNT2B_GCGGCGACGCTATGATG--30612	616
WNT2B_GCTATCGCCGTGCCACC--30613	423
WNT2B_GTGATGGCCACCCAAGA--30614	122
WNT2B_GTGTCGGCCACGGGTGT--30615	116
WNT2B_TAAGTTCATGAGGGCCC--30616	38
WNT2B_TACCCCTGCTGATGAGA--30617	1352
WNT2B_TGACAATATCCCTGGTT--30618	224
WNT3_AGAAGCGCAGTTGCTTG--30619	1191
WNT3_CCCTGGTGCCACCGAGC--30620	86
WNT3_CGAGTCACAGCCGCAAA--30621	600
WNT3_CGGATGCGCGCGAGAAC--30622	578
WNT3_CTCTGCGGCTCCATCCC--30623	134
WNT3_CTGCTGGCCCAGGGCCA--30624	0
WNT3_GAAGGCCGACTCGCGGG--30625	181
WNT3_GAGCAGCCCGAGCAGGT--30626	492
WNT3_GCCCAGCTTCACGCCCT--30627	83
WNT3_GTGCCAGCACCAGTTCC--30628	713
WNT3A_ACCAGTTCCGCGGCCGC--30629	705
WNT3A_ATGCCCTCGGCCACGCT--30630	1033
WNT3A_CAGAAGCGGAGCTGCTT--30631	456
WNT3A_CCCAGGGAGGAATACTG--30632	444
WNT3A_CCGGGATGCTGGCACAC--30633	1776
WNT3A_CTCATGTGCAGAAGGCA--30634	298
WNT3A_GACAAAGGCCGACTCCC--30635	28
WNT3A_GGAGTTCGCCGACGCCC--30636	456
WNT3A_TAAGAAGTATCCGAGTG--30637	304
WNT3A_TGCCCAGAGCCTGCTTC--30638	497
WNT4_AGAGATGGCGTACACGA--30639	1540
WNT4_CCTGGAAGTCATGGACT--30640	71
WNT4_CGCGGCGGCTGAGAAGA--30641	614
WNT4_GACGTGCGAGAAACTCA--30642	769
WNT4_GCCAAGCTGTCGTCGGT--30643	924
WNT4_GCGAACGCAGGCACGAG--30644	266
WNT4_GGGCAAGGAGTCGAGTG--30645	856
WNT4_GTACTGGCACTCCTCAA--30646	812
WNT4_GTGACAGGACAGTGCAT--30647	86
WNT4_TGAGAAGGCCACACCGT--30648	68
WNT5B_AACAGCAGCAGCAGGCT--30649	395
WNT5B_AGCACCAGTTCCGGCAG--30650	737
WNT5B_CATGGCCTACATAGGGG--30651	56
WNT5B_CCCGAGATGTTTATCAT--30652	1160
WNT5B_CGGCTGTGGGGACAACG--30653	24
WNT5B_CTGACTGCACACGGGCT--30654	1
WNT5B_GCTGTGCCAATTGTACC--30655	501
WNT5B_GGGTGAAGGCGGTCTCT--30656	480
WNT5B_TCCCGGGGCAGGTCCTT--30657	87
WNT5B_TGGAGAGCTCGCCCTCG--30658	239
WNT6_AGCTAGCTCGGGGCGCC--30659	5
WNT6_AGTGATGGCGAACACGA--30660	1015
WNT6_CAGCTCGCCCATAGAAC--30661	337
WNT6_CCGAGGCGGGAGGGTAA--30662	171
WNT6_CGCACGTCGGCGGACTG--30663	126
WNT6_CGGAGACATCCGCGCGT--30664	475
WNT6_GACGCGCGGCACAAGCG--30665	775
WNT6_GCAGGCCGAGTTGTGCC--30666	392
WNT6_GTAGGGTCCATAACCAA--30667	478
WNT6_TTGCAGGATGCGTCCAA--30668	318
WNT7B_ACAGAAACTTTCGCAAG--30669	1247
WNT7B_AGCGTCCACGAAGCGCC--30670	1196
WNT7B_ATGCCATCATTGTGATT--30671	1108
WNT7B_CAGTACCAGTTCCGCTT--30672	658
WNT7B_CGCAGCCGCAGTTGCTC--30673	745
WNT7B_GAGCTCTTGCCCGAAGA--30674	933
WNT7B_TACGCCATCACCGCGGC--30675	270
WNT7B_TCATCCGTGGTGGCCCT--30676	447
WNT7B_TCGGCCGACGTGCGTTA--30677	361
WNT7B_TTCCTGGCCTAGCCCCG--30678	85
WNT8B_AACAATTTCCTGATGAC--30679	146
WNT8B_CAAGGCTGGCTGTGGGG--30680	9
WNT8B_CAAGTATCAGTTTGCCT--30681	112
WNT8B_CAATGTGGGCTTCGGAG--30682	588
WNT8B_CAGCCAACAGGTCTGCG--30683	381
WNT8B_CATGCCATCAGTTCTGC--30684	484
WNT8B_CTCCCGCAACGGGCAAC--30685	845
WNT8B_GCGAAGCCCACCATGGC--30686	17
WNT8B_GCTGAGTTGGAGGACAC--30687	299
WNT8B_GGCATCGACAAACTGCT--30688	766
WNT9A_AGCGGCGCATGTGCCGC--30689	143
WNT9A_AGCGGGAGGATGGTCAG--30690	383
WNT9A_CCGAGGAGATGGCATAG--30691	290
WNT9A_CGTCAGCCCGAAGGCCG--30692	125
WNT9A_CGTGGCAGAGACGCTGG--30693	348
WNT9A_CTGCGACCGGCTGAAGC--30694	802
WNT9A_GAGCGCACTCATGCTCA--30695	2094
WNT9A_GCCAAGGCGTGCAGCGC--30696	570
WNT9A_GTCGGGTGCCTCATCGC--30697	1771
WNT9A_TTCGTCAAGGAATTCCT--30698	511
WRN_AAAATCTATATTCACTG--30699	687
WRN_AGCGGAAATGTCCTGAA--30700	461
WRN_CACCATTATACAATAGA--30701	474
WRN_CTGGAGCCTTAACAGTC--30702	728
WRN_GGATAGACTTGTCTTTC--30703	266
WRN_GTTAAAAAGGCAGGTGT--30704	38
WRN_TCTATCAGATGGGGATG--30705	428
WRN_TGAATTCTAAGAAGGGG--30706	0
WRN_TGGCTGCATACAGTTTC--30707	394
WRN_TGTTCATGTCGCTAAGT--30708	168
WRNIP1_ATCATCTGCTGGCACAC--30709	1637
WRNIP1_CCCGGTCATATAAAATG--30710	796
WRNIP1_CCTTATCCCCGACTTCC--30711	614
WRNIP1_CGAGCGATCAACTCCCT--30712	271
WRNIP1_CTGCTCTCGGCTGCCGT--30713	462
WRNIP1_GTGCAGCTGCGAAAGGA--30714	1222
WRNIP1_GTGCGAGTTGATGTGCG--30715	1593
WRNIP1_TAAAGCAGTAGACACCC--30716	1297
WRNIP1_TCCGTTCAACCCAGCTC--30717	112
WRNIP1_TGGGACGGCTAGAGTCT--30718	0
WSCD1_CACACGCATCCTGGCAG--30719	1619
WSCD1_CCGCGTGGCTCTCCCAC--30720	311
WSCD1_CGGACCGCCACCTACCG--30721	32
WSCD1_CTCGTCCACACGGTACA--30722	547
WSCD1_CTTGCCAGTGGCCGCCG--30723	987
WSCD1_GAGTCGGAAGAAAGGTT--30724	1132
WSCD1_GCTCCGGAGCCGCAACT--30725	294
WSCD1_GCTGCCGGTCATCAGGT--30726	1877
WSCD1_GGGCGGAGTGTTACTGC--30727	1249
WSCD1_GTGACGATGGCCACGAG--30728	230
WT1_CCTCATGCTTGAATGAG--30729	704
WT1_CTTAGGAGCCACCTTAA--30730	430
WT1_GATGTGCGACGTGTGCC--30731	73
WT1_GCACGGTCACCTTCGAC--30732	553
WT1_GGACACACGTGGAAGCC--30733	19
WT1_GGACCCGGGCGGCATCT--30734	164
WT1_GTGCCGCCCCCGGTCTA--30735	109
WT1_TAAGCCGAAGCGCCCGG--30736	365
WT1_TCGGAGCCCATTTGCTG--30737	485
WT1_TTCAGCGCTGGCCTCGG--30738	344
WTAP_ACAAACGGACCAAGTAA--30739	1405
WTAP_AGCATATGTACAAGCTT--30740	412
WTAP_GCAGGAGTCTGCACGCA--30741	384
WTAP_GGAGACACGCCAGCAGT--30742	216
WTAP_GGAGCTTAAAAGCAGTC--30743	95
WTAP_GGGAAGAGGTTCTTCGT--30744	579
WTAP_GTGTCGAATGCTTATCC--30745	176
WTAP_GTTGTGCAATACGTCCC--30746	149
WTAP_TAAATCAACTCAGTGCG--30747	74
WTAP_TAGTCCTGCTGGTACTT--30748	908
WWOX_CACATGTGCACCATGGA--30749	1002
WWOX_CAGCGCTGCGCTACGCG--30750	611
WWOX_CAGTCTTGGGTCCAAGT--30751	467
WWOX_CTCTCCTCCCAGCCCGG--30752	123
WWOX_GAGAATTTCCATGGCAG--30753	734
WWOX_GGACGACACGGACAGTG--30754	193
WWOX_GTCACTGGAGCTAATTC--30755	576
WWOX_TATCTTTGCCGGGTGGT--30756	117
WWOX_TCTTGTTCCCATCCGTA--30757	230
WWOX_TGGGAACATCCAAAAAC--30758	60
XAB2_ACAAGGTCCGGCCGCTC--30759	71
XAB2_AGAGGACCTCCCCTATG--30760	24
XAB2_AGCATTTGACAGAGAAT--30761	8
XAB2_ATTGAGCCTGGGCTTCG--30762	4
XAB2_CCTGAGACAGCTGTGCG--30763	40
XAB2_CTACATCGAGTTCAAAC--30764	1
XAB2_CTCGTCGTTCACCACGG--30765	6
XAB2_GACGCGCCTTCAGGTAT--30766	267
XAB2_TAATCTAGCCACAGACG--30767	0
XAB2_TCAACAACTGTCATGAG--30768	0
XDH_AAGGGGAGCGTGTGACG--30769	440
XDH_ACAACTGTGGAAGGAAT--30770	60
XDH_ACGCCAAGCTGGTCGTG--30771	306
XDH_AGGCATTGGCAGAAAAG--30772	1060
XDH_ATTCTCAATCTCCTCCA--30773	1860
XDH_GCCAAAAGGGTTGTCTC--30774	683
XDH_GGAACCAAGCTCGGCTG--30775	38
XDH_GTATGTACACACTGCTC--30776	452
XDH_TACAGACCCATCCTCCA--30777	886
XDH_TGCGGGTTCTGCACCCC--30778	87
XIAP_ACAACTAAAGCACCGCA--30779	1122
XIAP_ACGCAGTCTACAAATTC--30780	337
XIAP_CAAAGTTGAAAACTATC--30781	113
XIAP_CATTAAGAAAATAATGG--30782	219
XIAP_CTAACTCTCTTGGGGTT--30783	20
XIAP_CTCAGATGGCCTGTCTA--30784	313
XIAP_GATAAATCTGCAATTTG--30785	333
XIAP_GCTAAGGCGCCTGCAAG--30786	320
XIAP_GTAGATAGATGGCAATA--30787	231
XIAP_TCAACACTGGCACGAGC--30788	338
XIRP1_AAGGATTCCTTGGGTGG--30789	150
XIRP1_ACCTCACCGCGTTGCTT--30790	1073
XIRP1_AGGTCAAGGCCGCATGC--30791	1425
XIRP1_CCACTGGACGAGCTGAC--30792	515
XIRP1_CCATTGGAGAACACGAG--30793	901
XIRP1_CGACACCCAGACACAGG--30794	348
XIRP1_CGAGTTGCACTGACGTC--30795	150
XIRP1_CGTCTCAAAGAGCATCC--30796	507
XIRP1_GACCTCAGCCAGATCCT--30797	1036
XIRP1_GCAGGTCCTCCAGGGCT--30798	4
XPA_AGCAAAGGAAGTCCGAC--30799	896
XPA_AGGTCTCTTGAAGTTTG--30800	453
XPA_CCAAAGATAATTGACAC--30801	492
XPA_CTCCGGCAAAGCCCCGT--30802	184
XPA_GAAGAAGAACAGAAAAT--30803	294
XPA_GATACTCGCCCGCACCG--30804	1013
XPA_GCCCTACTCGGCGACGG--30805	1083
XPA_GCTTATAACCAAAACAG--30806	52
XPA_TAATATGCGAAGAATGT--30807	262
XPA_TCCACATCATTCACAAT--30808	799
XPC_ACACCATCTGAAGAGAG--30809	1291
XPC_AGAAAGTGAAAATGATT--30810	809
XPC_AGAAGGCTCTTCTTTGG--30811	28
XPC_ATCCAAGGCCAAGAGCA--30812	199
XPC_CAGGTTATCTTGTTCAC--30813	613
XPC_CCATCTGCTGAACCCCC--30814	1776
XPC_CGCAGTTCGCGTCCCCG--30815	73
XPC_GATGAAGCCCTCAGCGA--30816	518
XPC_GCTCGGAAACGCGCGGC--30817	136
XPC_TAGGTGTCCACATCTCG--30818	168
XPO4_AACTGTTGAAGTTCTGC--30819	181
XPO4_CAACATTGGATTGAGCA--30820	359
XPO4_CCAATCAAGTCTTGAGC--30821	223
XPO4_CGCAGTCAGAATAGAAC--30822	608
XPO4_GACAACTGCTTCCATTA--30823	1269
XPO4_GCAGTAATTGTAAAAAG--30824	256
XPO4_GGGCCTTTGTAAGACAT--30825	1359
XPO4_GTGGGAACACGGTTATC--30826	188
XPO4_TGCCACTACTAATCAAC--30827	853
XPO4_TTGTTCATTATTGACCA--30828	316
XRCC1_ACACGACATGGCGGAGG--30829	714
XRCC1_ACACTTACCGAAAATGG--30830	499
XRCC1_ACTGCGGCTCTCGGAAG--30831	149
XRCC1_CAAAACTCAAGCCAAAG--30832	393
XRCC1_CCGAGAAGCGCTGGGAC--30833	282
XRCC1_CCTCATCTTTGTCTGGG--30834	687
XRCC1_GGGATGTCTTGTTGATC--30835	744
XRCC2_AAGTGTAAGAAGTAAGT--30836	337
XRCC2_ACTTCTACCTTCAAGTC--30837	319
XRCC2_ATAGACCGCGTCAATGG--30838	1371
XRCC2_GATATTCTTGAATTTCA--30839	1067
XRCC2_GCCGGAGCATATCAAAG--30840	570
XRCC2_GTATACATCGTGCTGTT--30841	809
XRCC2_TATTTCTTCAGAGCTTT--30842	157
XRCC2_TCCCAGACTCAGCCCTA--30843	960
XRCC2_TGTAAATGACTATCGCC--30844	54
XRCC2_TTCCATAGGGCTGAGTC--30845	56
XRCC3_CAATAATTCTGGGATTC--30846	208
XRCC3_CACCAGCGCCTGAGCCT--30847	350
XRCC3_CAGGCGCTTGTGCGGGA--30848	650
XRCC3_CCTGGTGGTCATCGACT--30849	242
XRCC3_CTTCAGAAGCTCCGATT--30850	109
XRCC3_GATCTTCATCGAGCACG--30851	1302
XRCC3_GCAGCGCGTCCAGCACC--30852	1332
XRCC3_GGAACCGCTCCTTCTGC--30853	398
XRCC3_GTCAGTCTCTTCAAGTC--30854	610
XRCC3_TTCCCGCGGCAGCACGG--30855	530
XRCC4_AAAATGTGTGAGTGCTA--30856	964
XRCC4_AAAGGCTTCTGAGAGAT--30857	510
XRCC4_AGAAAAGCATTGTTGTC--30858	1103
XRCC4_AGCTCAAGAACGAGAAA--30859	343
XRCC4_CCATGTCATCAGCTTCT--30860	658
XRCC4_CTCTAATGACTTCAGCT--30861	370
XRCC4_GAGAAAACACTGGAATC--30862	368
XRCC4_GTACTCTCATCATAGAC--30863	258
XRCC4_GTCATTCAGCATGGACT--30864	889
XRCC4_TAGAAAATGAGTTATAC--30865	167
XRCC5_ACTGACAATCCCCTTTC--30866	286
XRCC5_ATTGCTTTAGTCCTGTT--30867	45
XRCC5_CCTTCCTTTCCACTAAA--30868	424
XRCC5_GGATTCTATACCAGGAA--30869	395
XRCC5_GGCCACCTAAGCGAAAG--30870	746
XRCC5_GTGATGATATCTTTAGA--30871	138
XRCC5_GTGCTGTGTATGGACGT--30872	55
XRCC5_TCACGATTAGTGCATCC--30873	45
XRCC5_TCAGCCTGTTGAGAACC--30874	63
XRCC5_TCGGCAGGGCCAGTGAA--30875	33
XRCC6_ACCTTTAATACAAGTAC--30876	193
XRCC6_CATGGGTTTCAAGCCGT--30877	39
XRCC6_CCAAAGCCAGCCGGGCC--30878	15
XRCC6_CGTACCCTTGCTGATGT--30879	375
XRCC6_CTTGGATTTGATGGAGC--30880	701
XRCC6_GCAACTCCAGAGCAGGT--30881	609
XRCC6_GCGGAAGGTTCGCGCCA--30882	55
XRCC6_GGGCGATGAAGAAGCAG--30883	246
XRCC6_GTGAGTAGTCAGATCCG--30884	37
XRCC6_TCCCGATAGAGCTTTAT--30885	91
XRN1_ATCCATCTGTAAAACTT--30886	107
XRN1_CATCATCATCATTAGGA--30887	512
XRN1_GAAGAAGTTCGATTTGG--30888	122
XRN1_GTGTTTGGATCATGATC--30889	948
XRN1_GTTACCATCTACTTCTC--30890	209
XRN1_TACAAGTTGTCAAATTC--30891	271
XRN1_TCCCTGTCTCAGCGAAG--30892	160
XRN1_TGAAATGTAGTTTCTTC--30893	364
XRN1_TGGATTAACAAGTCATG--30894	58
XRN1_TTCGCATTATTAAACCC--30895	32
YBX3_ATTCTCTCAGAAGTATA--30896	905
YBX3_CCTCCGTCGGAGCCTGC--30897	288
YBX3_CTGCCTATCAGTGGCAG--30898	724
YBX3_GAAGGATGGAGTCCCAG--30899	292
YBX3_GCCGCTGCCGGTACTGA--30900	541
YBX3_GCGCCCAAGAGCCCGGT--30901	296
YBX3_GTCGCAGGAAACCCCGG--30902	116
YBX3_GTTGGATTTCGATGAAC--30903	200
YBX3_TACAAATACATCTTCTT--30904	89
YBX3_TCTTTAGCCACCGCCGC--30905	16
YLPM1_ACATGTTCCCCATATAC--30906	522
YLPM1_CACCAGCAGCATCGAGT--30907	561
YLPM1_CCACTATCCGCCGCCAC--30908	140
YLPM1_CCATACCGGCCCCAATT--30909	13
YLPM1_CGAGCTCTGTGAACTGG--30910	75
YLPM1_CTGATCTTTATGAGGAT--30911	69
YLPM1_CTGATTGCAACGGAGGA--30912	251
YLPM1_GAGCTCGACGACTCCCG--30913	1045
YLPM1_GAGGCCCGTCTCGTTGG--30914	604
YLPM1_TCTCCGTAGCCGCCCCC--30915	111
YWHAE_AATCTGTTGTGACATTC--30916	311
YWHAE_CAAGCTAAAAATGATTC--30917	316
YWHAE_CACAGGAAACGACAGGA--30918	275
YWHAE_CGAATAGGATGCGTTGG--30919	219
YWHAE_GAATAAAGAAGCGCTGC--30920	265
YWHAE_GCATATAAGAATGTGAT--30921	409
YWHAE_GGTGTACCAGGCGAAGC--30922	627
YWHAE_GTGATAATCTGACACTA--30923	324
YWHAE_TCAATGAAGAAAGTAGC--30924	106
YWHAE_TGCGGAGAACAGCCTAG--30925	578
YWHAH_ACTTGTCAAGCAGAGAC--30926	790
YWHAH_CAGAAAACCATGGCTGA--30927	346
YWHAH_CATGGCCTCCGCTATGA--30928	664
YWHAH_CGACCTCTGCTAAGTAG--30929	198
YWHAH_GAAAGTTAAAGCTTACC--30930	106
YWHAH_GAGATTTCGATCTTCAT--30931	396
YWHAH_GCCTCCACTTGGACACT--30932	425
YWHAH_GTGCCAGGCGATCTTCC--30933	1081
YWHAH_TTCTGAAGCTGCCTACA--30934	196
YWHAH_TTTCCAGTATGAGAGCA--30935	2656
YWHAQ_AGCTGATTAAGGACTAT--30936	491
YWHAQ_CAACTTCAGCAAGGTAC--30937	258
YWHAQ_CACTGCCTTCATGCAGG--30938	740
YWHAQ_CGCCGAGCTGTCCAACG--30939	1288
YWHAQ_GATCCAGAAGGCCAAGC--30940	75
YWHAQ_GCAGATGGATCTCAGCT--30941	294
YWHAQ_GCTAGAGATGACCCTCC--30942	801
YWHAQ_TAAGAGCAAGCCCCAGG--30943	327
YWHAQ_TACAAGAACGTGGTCGG--30944	144
YWHAQ_TTATATCAAATGCCTCT--30945	323
YWHAZ_AACCATGCAGAAAACTC--30946	46
YWHAZ_AGATTACTACCGTTACT--30947	94
YWHAZ_CCCGTAGGTCATCTTGG--30948	173
YWHAZ_CCGTAGGTCATCTTGGA--30949	174
YWHAZ_CCTCCAAGATGACCTAC--30950	554
YWHAZ_CTCTGCTTGTGAAGCAT--30951	610
YWHAZ_GAAGCTGAAGCAGGAGA--30952	26
YWHAZ_GAATTCAATGCAGGAAG--30953	1448
YWHAZ_GACTGATCGACAATCCC--30954	578
YWHAZ_TGGACATCGGATACCCA--30955	95
ZBTB16_AGGAGTTCCACGCCCAC--30956	100
ZBTB16_AGTAGTCCCGGGAGCGC--30957	324
ZBTB16_CACATGGAGGTCCACGC--30958	833
ZBTB16_CTGCGGGAAGCGGTTCC--30959	57
ZBTB16_GAACCCTAGCCACCCCA--30960	203
ZBTB16_GAGGCCACCATGGCCGA--30961	181
ZBTB16_GCTGGAGACGCACTATA--30962	530
ZBTB16_GGAAGGTCTTTGGCGAG--30963	177
ZBTB16_TCCCGGCCAGCCGCATC--30964	329
ZBTB16_TTTGTCTGTGATCAGTG--30965	1404
ZBTB17_AGAAAGCCGATGCGCCC--30966	465
ZBTB17_CCCTGGGGGAAATGCGG--30967	33
ZBTB17_CCGCGTTACTGATGTCC--30968	322
ZBTB17_CTCAAGGAGGAGCGCGG--30969	608
ZBTB17_CTTCAAGATGCTCTTCG--30970	199
ZBTB17_GGACGCAGCACACCCAT--30971	298
ZBTB17_GGCCACCTTCTCCTCTT--30972	72
ZBTB17_GTGGATGACGGAGCCGT--30973	107
ZBTB17_TGACTGCACCTTTGTGG--30974	184
ZBTB17_TGATGATGTCCTGCATT--30975	487
ZC2HC1C_AAAACTCTCTCGGCTCA--30976	562
ZC2HC1C_ACACCCAAACAAAAGCC--30977	267
ZC2HC1C_CAAGACTCTTACGAACA--30978	66
ZC2HC1C_CCAGAAAGTGATTCCCA--30979	517
ZC2HC1C_CTTTGGTGTGAGGAACC--30980	646
ZC2HC1C_GCCCCTTCAAGGACTGC--30981	87
ZC2HC1C_GCGTCACATCTGCCTGT--30982	1222
ZC2HC1C_TACTGCACGACTTCCTG--30983	368
ZC2HC1C_TCCTGGTTATTGGCTTT--30984	205
ZC2HC1C_TCTTGCTGCCACGCAGG--30985	350
ZC3H12B_ACTTGGACGATCTAGGC--30986	104
ZC3H12B_AGGAATACAACTTGCTG--30987	585
ZC3H12B_ATGCTGATTCTGAAGAG--30988	343
ZC3H12B_CAAGAGCTGCCAACCTA--30989	104
ZC3H12B_CCAGTTTGACTATGAAC--30990	123
ZC3H12B_CCTCCAGATGATCCATT--30991	372
ZC3H12B_CCTTGGACTCTTCGGGA--30992	178
ZC3H12B_CGACAGAGCTGGCGGTG--30993	288
ZC3H12B_GAGTTTGCGCTAAAGCT--30994	826
ZC3H12B_GTCTCGGTAGTTATCAT--30995	889
ZCCHC3_AATCTAGCCGAGAAGAA--30996	334
ZCCHC3_ACCCGGGACTTCGTGGT--30997	799
ZCCHC3_AGCTTCTGCCCCCCGCG--30998	53
ZCCHC3_AGGAAGCGACCCTTGCC--30999	152
ZCCHC3_CAAAAAGAAGGGCGCTG--31000	511
ZCCHC3_CCGGTGGGAAGTCGCCG--31001	192
ZCCHC3_CTTTCCTCCTCCCGCCG--31002	76
ZCCHC3_GAGAGATCCGGCCGGCG--31003	436
ZCCHC3_GAGGAAGAGAGGAAACG--31004	27
ZCCHC3_GGCGGCCGCGAGAAGAT--31005	1
ZEB1_AATTGTGAAAATGCATC--31006	289
ZEB1_ACCAGACAGTGTTACCA--31007	2514
ZEB1_CAAAGGTGTAACTGCAC--31008	119
ZEB1_CAGTTTGGGCATTCATA--31009	885
ZEB1_CTGTGAAGGTGTACCAG--31010	1706
ZEB1_CTTTCTGCGCTTACACC--31011	359
ZEB1_GACATGTGACGCAGTCT--31012	187
ZEB1_GCTTATGTGTGAGCTAT--31013	496
ZEB1_TCATGTGACGTTCAAGT--31014	125
ZEB1_TCTATCACAATATGGAC--31015	166
ZEB2_AGCTTGGCTCACGTGTG--31016	249
ZEB2_CAAGCTTCATATTGCTG--31017	394
ZEB2_CAGCCGATCATGGCGGA--31018	270
ZEB2_CGGTATTGCCAACCCTC--31019	310
ZEB2_CTCCTTGGGTTAGCATT--31020	161
ZEB2_GAACTATGACAATGTAG--31021	272
ZEB2_GCACGCCAGAGGCCAAT--31022	943
ZEB2_GCGAGACAGCTCCTCAG--31023	1235
ZEB2_GCGCTTGACATCACTGA--31024	12
ZEB2_GTGGAGTGGAACACCCC--31025	245
ZFHX3_CACCGAGTGCTGCGTCA--31026	600
ZFHX3_CATGAGAGTGGTGTAGA--31027	865
ZFHX3_CCGATGTCAACCGGCTC--31028	298
ZFHX3_CGTGGCACCTGACTGCG--31029	590
ZFHX3_GAATTCCCATCTCGATC--31030	458
ZFHX3_GCGACGGGTCGTTGGTC--31031	114
ZFHX3_GGTCAACTCCAGGCACG--31032	1205
ZFHX3_GGTCGCTTCGAAGAGAG--31033	1824
ZFHX3_GTGGCCCACATCAAGGA--31034	108
ZFHX3_GTTCACGACGGACAACC--31035	711
ZFP64_ACACGTCTTACACTTGT--31036	362
ZFP64_ACAGACTTCACACTTAT--31037	190
ZFP64_CATAAGCAGTCTTGAAT--31038	738
ZFP64_CCGCAGATATGGATGTC--31039	274
ZFP64_CGAGGGCGAGAGCTTCG--31040	339
ZFP64_CGTCCGAGTGGATCCTC--31041	219
ZFP64_CTCCGAGGTGATGGTTC--31042	1627
ZFP64_GAGCTACAAAGGCATCC--31043	311
ZFP64_GGTCCAGTTTGTATCGG--31044	1745
ZFP64_TGGCACAACGGTGCTGG--31045	123
ZFPM2_AGCTGCTCCGGTGTCAG--31046	362
ZFPM2_CAGCAGTCAGCACCATT--31047	1249
ZFPM2_CAGGCTGGAAATCTGAT--31048	802
ZFPM2_CTGGATGTGACTTGGCA--31049	622
ZFPM2_CTTGGTGCACTGTGGGA--31050	95
ZFPM2_GAGCTCCATGTCCCTAG--31051	620
ZFPM2_GAGTGAGCGGAATCTGC--31052	1755
ZFPM2_GCAGTGATTACATCGGA--31053	1342
ZFPM2_GCTGTATCTCTGGTCTC--31054	1314
ZFPM2_GTCAATAAGTCTGTGGC--31055	346
ZFYVE19_AGAGATAGAGGCACGGC--31056	690
ZFYVE19_AGTGCCAGTGGGCGTGT--31057	870
ZFYVE19_CAGAGCTGAGATCACGC--31058	342
ZFYVE19_CAGCAGTGCCTCGGACT--31059	46
ZFYVE19_CCAGCGTACGGCAGCGG--31060	546
ZFYVE19_CCTAGCACGACTCCGCC--31061	631
ZFYVE19_CTGCAAGCAATGCCATG--31062	770
ZFYVE19_CTGTAAGAATTGTGGCA--31063	950
ZFYVE19_GTGGCTCCCAGCACCGC--31064	246
ZFYVE19_TAGGCAGCCTGAACAGA--31065	90
ZFYVE26_CCCATTCTCCCCTCCGC--31066	228
ZFYVE26_CCCCGCAGAACCACTTG--31067	72
ZFYVE26_GATTTCCGTCAGGCACG--31068	772
ZFYVE26_GCATCGACTACCCCAGG--31069	1101
ZFYVE26_GCATTGCGGGCTTTGCA--31070	1408
ZFYVE26_TATGAGACCTTAACACA--31071	121
ZFYVE26_TCATCCATTTGGAAAAG--31072	288
ZFYVE26_TGTACCTCAGCTACAGG--31073	274
ZFYVE26_TTCTCCGGAAAACAACT--31074	72
ZFYVE26_TTCTTGTACTGGAGAAA--31075	239
ZFYVE9_AATCTTATTCCTGAAGA--31076	701
ZFYVE9_AGCTTACAACCTGGACA--31077	131
ZFYVE9_ATGTAAACTGTTATACA--31078	588
ZFYVE9_GACATCCATCTGTTCCC--31079	1182
ZFYVE9_GAGTTTGGTTTGCTGAT--31080	835
ZFYVE9_GGGAGCTGAATGAGCCA--31081	308
ZFYVE9_GGGAGTATAACTCAGGT--31082	425
ZFYVE9_TAATCGCAGACATGGAG--31083	685
ZFYVE9_TAGGGTTAAATGACAGC--31084	120
ZFYVE9_TTCCCCTTCACAATTAA--31085	582
ZIC2_AGCCCTCAAACTCACAC--31086	703
ZIC2_AGGGCTTATCGGAGGTG--31087	53
ZIC2_AGTCGTCCACGCCCCCG--31088	200
ZIC2_CCGCCAGGCTCAGTTCA--31089	406
ZIC2_CCGCGGCGGAGTGGTGA--31090	1209
ZIC2_GAAGGCTCCCATGTGCG--31091	302
ZIC2_GTGCACCGCGGACACCG--31092	836
ZIC2_TCCCGGGTGGAGTTGAA--31093	578
ZIC2_TCGCCAACAGCAGCGAC--31094	27
ZIC2_TTCCCGGCCATCGGGGT--31095	170
ZMAT3_AAGAGTTATCGAAGGGA--31096	712
ZMAT3_CAAGGTTCCTGTAGACC--31097	105
ZMAT3_CCGTTGACCCAGCTCTG--31098	657
ZMAT3_CTCATTCTAGCAGGAGG--31099	345
ZMAT3_GAAGCCTCCTGCCCAAA--31100	497
ZMAT3_GAGGGTGAGGGCTGCTT--31101	386
ZMAT3_GCACGGCGTGTTGCAAG--31102	459
ZMAT3_GCTCAGGCTCACTATCA--31103	418
ZMAT3_GGAGGGACTGGAACAAC--31104	615
ZMAT3_GGCTCCTTTAAGCCAGG--31105	290
ZMYM2_ACTAGTCTCACGAATGT--31106	454
ZMYM2_AGTTTCGCTTACAAAAA--31107	2019
ZMYM2_ATGTACTACAGAATTCC--31108	603
ZMYM2_CTTTGATCAGCTACCAC--31109	125
ZMYM2_GGCTGGAAAATCTGTTT--31110	746
ZMYM2_GGTGGGGGAGGTTGTAC--31111	65
ZMYM2_GGTTGTTTCTGATTACG--31112	1108
ZMYM2_GTACTCCCTAATAAAAC--31113	245
ZMYM2_GTTGCCGAACACAGTGC--31114	919
ZMYM2_GTTTCAGAACTCGTCAG--31115	752
ZMYM3_ACTGCCTATCAGCGCAA--31116	615
ZMYM3_AGATGGCCTGACTGCGA--31117	619
ZMYM3_ATTTGGAGAGGATCTAC--31118	210
ZMYM3_CGCCACAACCGAGTCCT--31119	32
ZMYM3_GACTGGGGAAATCACTG--31120	1142
ZMYM3_GTGGAATCTACAACCTC--31121	66
ZMYM3_TAGCCCCTCAGGTGAAC--31122	416
ZMYM3_TGACACACTTGAGCGTA--31123	68
ZMYM3_TGCCCCAACTCGAGGAT--31124	318
ZMYM3_TTCTCAGACCAAACCTG--31125	163
ZMYND10_CACCTTCCCCATCTACA--31126	785
ZMYND10_CATGGGGTTGCTGTCCT--31127	109
ZMYND10_CCAGGGCGAGCCCATTC--31128	183
ZMYND10_CTCCATCATCAACCTCT--31129	820
ZMYND10_CTGGAACTGCTGCTGCC--31130	562
ZMYND10_CTTCCCGCTACGCGAGA--31131	430
ZMYND10_GCAGGGTCAGTTTGCGG--31132	394
ZMYND10_GGAGGAGCTGATCGCAG--31133	1140
ZMYND10_TGGTGGCCCCCCTGAGG--31134	3
ZMYND10_TGTTCCCTGTGTTCTGC--31135	1903
ZMYND11_CACGTGAAGCGCAGTAT--31136	868
ZMYND11_CCAGCCTCCTGTACATC--31137	452
ZMYND11_GACGGGTGGTCTCTTTA--31138	340
ZMYND11_GTCGAAACTCTAACAGT--31139	219
ZMYND11_GTCGACGTTCGCTTCTT--31140	195
ZMYND11_GTTCCGTATAATCTCAA--31141	1100
ZMYND11_TACAAACAAACAGGAGA--31142	276
ZMYND11_TCTCCCGCATGAAGGAG--31143	578
ZMYND11_TTGAACAAGAAGGATAT--31144	211
ZMYND11_TTTAACAAAAAGACGAC--31145	141
ZNF217_AAATGAATTTAGCTGTG--31146	555
ZNF217_CAGAACATGCAATCCAA--31147	734
ZNF217_CATCCATGTACATTAAG--31148	413
ZNF217_CTCTCTTGGCAGTCCGA--31149	498
ZNF217_GAGGAATGCCGTCCTCG--31150	530
ZNF217_GCGAACAGAACCTCCCA--31151	444
ZNF217_TCCAGCAACGATCAACG--31152	813
ZNF217_TCGGAATGGAACAACAG--31153	267
ZNF217_TCTAATTGAGCACCGCA--31154	480
ZNF217_TTAAGACATGTTTATTA--31155	493
ZNF24_AGGGATCAAGTATCCCC--31156	187
ZNF24_AGTGAACTTGATGACCC--31157	731
ZNF24_ATCTCAAGAAGAAGCTC--31158	268
ZNF24_CACAAAAGAACAAATCT--31159	227
ZNF24_GAAGGAAGCTCCTGCTT--31160	259
ZNF24_GATGGTAGGACTGAAAA--31161	386
ZNF24_GGGAGCTCCATTCCCTA--31162	512
ZNF24_TCTGTAGCTCTTTGGGT--31163	518
ZNF24_TGGAGAACCAGCTCAAG--31164	130
ZNF24_TTCACCTGGGCCCCGTG--31165	1002
ZNF259_CAGGCTGGTCCTGCTCC--31166	101
ZNF259_CCAGCCACAGTGCTCGC--31167	207
ZNF259_CCTCGGCGCTGATGGGC--31168	202
ZNF259_CTACACTTTGTCTGTCA--31169	141
ZNF259_GATCAATCCTTCAACAG--31170	97
ZNF259_GGCAGTTTGTGCTGAAC--31171	203
ZNF259_TAGCGACTCGATCTCGG--31172	58
ZNF259_TCATGTTGGTCTGAGCG--31173	80
ZNF259_TGATCACACACTACAAC--31174	397
ZNF259_TGGAACCAGGGCCCCCG--31175	21
ZNF264_ACCAGGAATAGATCCCC--31176	747
ZNF264_AGCGGTGCTGACGGACC--31177	63
ZNF264_AGCTGGACCTAGCTCAG--31178	500
ZNF264_ATGAGCCCTGAATGTGA--31179	1498
ZNF264_CTATCAGAAATGCAGGA--31180	2464
ZNF264_GACACAAGGAAACTCAG--31181	191
ZNF264_GGCTGTGACTTTCACCA--31182	204
ZNF264_GGGGCAAGCCGAGGATC--31183	22
ZNF264_GTATGACTTGCGGTTGA--31184	1719
ZNF264_TGAGATTCCCTCTGACA--31185	211
ZNF324B_AGTACCGGGTGCCTGGG--31186	782
ZNF324B_CACCCGGTTGTCGCTGC--31187	1547
ZNF324B_CACGGCCACATCCTCGA--31188	418
ZNF324B_GACCACACGAGGTCGGG--31189	650
ZNF324B_GGCAGGCATCGGCAACT--31190	916
ZNF324B_GGCCGGCTGCTCTTGGG--31191	699
ZNF324B_GGTCATGTCCTTTCCAC--31192	1087
ZNF324B_GTACCGCCACGTGATGC--31193	140
ZNF324B_GTCCGAGGCATTCCCGA--31194	2297
ZNF324B_TCCTGGACACAGCGCAG--31195	1834
ZNF331_AAAGTCTATGGCTACGT--31196	286
ZNF331_AAATAAGGGCTTCCAAA--31197	695
ZNF331_ATTGACATACCTCCCTC--31198	426
ZNF331_CGTAACTGGATATGTGA--31199	929
ZNF331_CTGATTGCCCCAACGGA--31200	87
ZNF331_GAATTCCTTTGAATGTA--31201	853
ZNF331_GGAGAACTACAGTAACT--31202	416
ZNF331_GTGCCTTCTCTAGTAGC--31203	62
ZNF331_TCTGAACTCTGCTCAGA--31204	722
ZNF331_TTTATACACACGGCTAA--31205	525
ZNF384_AATCATGGGAGCCGAAA--31206	597
ZNF384_AGAAGGGAGTCAATCAA--31207	837
ZNF384_AGGTGGGGTAGTGAGGT--31208	69
ZNF384_GAAGAAGAAGCGGATGC--31209	680
ZNF384_GCCCTCAGGCATCAGTA--31210	1802
ZNF384_GGTCAGCTGGTCTGACT--31211	674
ZNF384_GGTCGATGCTACCTTCT--31212	998
ZNF384_GTAATCACGTCCCCCTC--31213	215
ZNF384_TAGAAGGCCAGAAGTAC--31214	557
ZNF384_TCAGCTGTTGCCAGAGA--31215	1276
ZNF497_ACACAGCCCCCTCAGAG--31216	469
ZNF497_CACTCCCTGCAAGCGTA--31217	882
ZNF497_CGGCAGCAAGCCACACT--31218	306
ZNF497_CGTGGTGCTTCGGCCGA--31219	77
ZNF497_CTGGGAAAACTCCACGG--31220	240
ZNF497_GACCTGGCCTTCCTCTG--31221	1345
ZNF497_GCGAAGGGCGCAACGCC--31222	112
ZNF497_GCGGCAAGGCCTTCGCC--31223	50
ZNF497_GTTTGTGAGGAACACGA--31224	554
ZNF497_TGGGCCCCGCAGACGGT--31225	196
ZNF521_ACACTTGATGCATTGAT--31226	1494
ZNF521_ATAGAGCACAGCTTCGA--31227	468
ZNF521_ATCCTTGCTAGAAGGTG--31228	2363
ZNF521_ATGATCCGACTTGCTCT--31229	271
ZNF521_CACTAGATTGTAAGAAG--31230	1514
ZNF521_CCTCGTGTGCCAACCTG--31231	114
ZNF521_GCGATTCAAACACCTGG--31232	200
ZNF521_GCTCTCAGTCCGGTTCC--31233	247
ZNF521_GTGCCATTTGTCGCCGT--31234	123
ZNF521_TCCTCTAGTTCCTTACA--31235	606
ZNF608_AACTCCAAGGATTGTGG--31236	286
ZNF608_ATCTCGGACTGTGAGGA--31237	686
ZNF608_CACCTCTGCCGCCACCG--31238	280
ZNF608_CCTTCTGCTGCCTTGTA--31239	1165
ZNF608_CTGGCACTGTAAACAGG--31240	164
ZNF608_GAAGTCCAAGGGCGCCC--31241	56
ZNF608_GCGATGATTGGGAAATC--31242	213
ZNF608_GTACGTGGGAACCCTAC--31243	319
ZNF608_GTTCGGACTCGTTCTGT--31244	796
ZNF608_TGGTCAATGTCACGTGG--31245	73
ZNF622_AGCAATGGACGATGTGG--31246	655
ZNF622_ATAGGGATGGCACCAAG--31247	87
ZNF622_CTACAACCTGCGGCGGA--31248	216
ZNF622_CTCGCTGATGAAGAATG--31249	176
ZNF622_GCAAACGGTGCAGTAGG--31250	281
ZNF622_GCCCCAGTGACCGCCGA--31251	1293
ZNF622_GCTCTCCTCCTCCGCGA--31252	436
ZNF622_GGTGGCGTTCCGCGACG--31253	624
ZNF622_TGAAGAATTGGAATGTG--31254	1293
ZNF622_TGCCTGTACAGCTTCTG--31255	296
ZNF646_AGATTGGGGTACTTGCG--31256	392
ZNF646_ATGGATGGAGCAGTTCT--31257	587
ZNF646_GACAACGGTAGGGCCGA--31258	91
ZNF646_GGATGCCCACCACCAAT--31259	779
ZNF646_GGCAGCTTCGGGTACGT--31260	959
ZNF646_GTGGTAAGGCCGATACT--31261	321
ZNF646_TCCGATGGCTGTGGCGA--31262	598
ZNF646_TCGGAGCAGCTGAGTGA--31263	264
ZNF646_TCTCGTGGGTCCGACGA--31264	290
ZNF646_TCTGGTGGCTCTTTCGA--31265	123
ZNF668_ACTCGGAGCAGAGGAAG--31266	1080
ZNF668_CACCACCTGCCACTGTG--31267	692
ZNF668_CACTCCTCACAGCGGAA--31268	1224
ZNF668_CACTTCTCGCAGTGGTA--31269	498
ZNF668_CAGCCGCCCCGGCAGCA--31270	279
ZNF668_CCAGCGCGTGCCGCTTG--31271	159
ZNF668_CGTGAAGCCCTTGCCGC--31272	377
ZNF668_CGTGAGCGAGGATGAGC--31273	496
ZNF668_CTAGCAGCCCTGCTGGA--31274	1017
ZNF668_CTCTGAAGAGGTGGCCG--31275	84
ZNF668_CTTGTAGCCGGGGGCTG--31276	99
ZNF668_GACGTTCGTGGCGTCCT--31277	893
ZNF668_GCCCATGTGTGGCAGCG--31278	1667
ZNF668_GCTATGCTTCGTGAGGC--31279	453
ZNF668_GCTCCGCGGCCAAGCCT--31280	152
ZNF668_GCTCGACGACACCACAA--31281	240
ZNF668_GGGTTGGCGCTGCCTGT--31282	169
ZNF668_TGCAGGGGGCACACCCG--31283	3
ZNF668_TGGAAATGTCTTGGTAC--31284	348
ZNF830_AACTGGCGGACGAACCC--31285	145
ZNF830_AATTCCAAAAAGCCATG--31286	412
ZNF830_AGCCATAGTTGCCGAAG--31287	162
ZNF830_ATTGCGGCGGTTAATGA--31288	346
ZNF830_CGAAGTACAACCGTTTG--31289	70
ZNF830_CTTCCCTGCCGGAGTCC--31290	88
ZNF830_GTTGGACCGCCAGATTG--31291	25
ZNF830_TCAGATGGACAAAGAGT--31292	419
ZNF830_TGCCCTGTGTAACACTC--31293	74
ZNF830_TGGCAGACTCACGTCCT--31294	39
ZW10_AACATACTTTATCACCT--31295	564
ZW10_AAGAGGACAGAACTGAT--31296	143
ZW10_ATACGTGAAGATCCCGG--31297	376
ZW10_CGCTCTGCATGCTAGGC--31298	71
ZW10_GCTGGAAAAGGAGGATC--31299	148
ZW10_GGATCAGCCGCCTGACC--31300	1383
ZW10_GGCAGAAGCTGATTGTA--31301	280
ZW10_GTAAGATTCCAAACTGC--31302	330
ZW10_GTTCGTGACAGAAGTTT--31303	702
ZW10_TTTGCTTAAACAGTTGC--31304	138
ZWILCH_AGCAGTGTCATGCTTCA--31305	957
ZWILCH_ATCCTGAAGGTACTTGT--31306	1076
ZWILCH_ATGATTCAAAGGACCTC--31307	282
ZWILCH_CTTAAAGAGCTCATACT--31308	186
ZWILCH_GCAGATTAATCTTCAAA--31309	399
ZWILCH_GCAGTTGAAGAGAGTGG--31310	120
ZWILCH_GCTGAACTGCGCAGCAG--31311	105
ZWILCH_GGACTGGTGTCACTGAA--31312	636
ZWILCH_TCACATCTTACCCAAAG--31313	200
ZWILCH_TCGCTTTGGATATTTCC--31314	428
ZWINT_ACTGCCAGCCAAGATCC--31315	818
ZWINT_AGCTGAAGGCCACCTAC--31316	536
ZWINT_CAGCCAGCTTCAGGTAG--31317	174
ZWINT_GAACATCCTGGCTCAGG--31318	124
ZWINT_GAGCAGTCCAGAACCAG--31319	126
ZWINT_GGCAGCGGAGACAGAGG--31320	3
ZWINT_GTGAGGGAGCGTAAGAC--31321	104
ZWINT_GTTGTGTCCGTTTCCTC--31322	606
ZWINT_TAAGGGTCTCGACCCCT--31323	5
ZWINT_TGAGGTGGCAGGCATCT--31324	429
