## Supplementary Data 1-8 for "Barcoding of small extracellular vesicles with CRISPR-gRNA enables comprehensive, subpopulation-specific analysis of their biogenesis/release regulators": count_ACOC_CD63_cell_non_rep1.csv (part 1 of 2)

sgRNA	Count
SEPT1_AGTCACATTCGGGGAAC--1	260
SEPT1_ATGAGAGTGGCCTGAAC--2	602
SEPT1_CCCCACCAGAGGAAGTG--3	119
SEPT1_CCTGGCCATTGAGCGCC--4	726
SEPT1_CTACTCCTGGGGGACCG--5	32
SEPT1_GCGATCCTCATAGAGGT--6	522
SEPT1_GCTCCGGCCCCTAGATG--7	240
SEPT1_GGAGCTACAGTGGGACT--8	21
SEPT1_GGTGGTGAAATTCATCG--9	579
SEPT1_GTGCAGCTGGTTGGGGA--10	200
SEPT1_GTTTGACTTCACGCTAA--11	579
SEPT1_TGGACACACCTGGCTTT--12	127
SEPT2_AAGAACTGTCCAGATTG--13	153
SEPT2_ACAGATCAGTTAGGAAT--14	258
SEPT2_ACGAGAGCGGCTTGAAC--15	908
SEPT2_ATAGCGTCACCATAGCC--16	22
SEPT2_CCGCTCCCGTTCCTTCA--17	940
SEPT2_GAAGGCAATACACAACA--18	237
SEPT2_GCAAATCCAACATAGCC--19	28
SEPT2_GCTCACGTTCTTACGAC--20	238
SEPT2_GGTGAACTTGATTGGGG--21	347
SEPT2_TCTCCAAAGATACCATG--22	711
SEPT3_ACCGTCATCGACACCCC--23	1739
SEPT3_ATTTGCCCAGTCCACTC--24	555
SEPT3_CAGTGGACACGAGTGTC--25	119
SEPT3_CGTCCGTCCTGGTCTCT--26	340
SEPT3_GATGTTGAAGTCGAAAC--27	657
SEPT3_GCGCATCTGCTCGATGA--28	303
SEPT3_GGCCTTGCGGCTCACTT--29	442
SEPT3_GGCTTCATGGGCACCGC--30	819
SEPT3_TGGAGATCAAAGCTATC--31	173
SEPT3_TGGGAGAGATGAAGTAA--32	109
SEPT4_ACTGCATCCCCAAAACC--33	832
SEPT4_CAAGTGTGGATTTGCCC--34	754
SEPT4_CCCAAGTCCCGGAGCCA--35	681
SEPT4_GAGCTGCCACCCACCAG--36	76
SEPT4_GATCACTAAGCATGCAG--37	551
SEPT4_GCTGCGGCTCACCATTG--38	399
SEPT4_TATTTCCGAGACGAGAG--39	243
SEPT4_TTCGTGAAGGATTTCTC--40	613
SEPT4_TTTCCTGGAGGACACCA--41	72
SEPT4_TTTCGGTGGACTTGGTT--42	1064
SEPT5_ACAGCGTCCCCGAATCC--43	368
SEPT5_AGAGATTCTAAAACACA--44	134
SEPT5_AGTCACACTCAGGGAAC--45	374
SEPT5_ATTGACAAGCAGTACGT--46	498
SEPT5_CACCTGGTTGGGCAGTG--47	218
SEPT5_CCAGTGTGGACTTCCCC--48	1604
SEPT5_GGATGTTCTTTCGGTTG--49	835
SEPT5_GTCCACATAGTCGGTGA--50	1027
SEPT5_TACTTCCGTGATGAGAG--51	206
SEPT5_TCAGCTTTGGCGATGAG--52	175
SEPT6_CGGACTTATTCACCAGC--53	1429
SEPT6_GACACCCGGCTGTGTGT--54	0
SEPT6_GACCGATATAGCTCGCC--55	203
SEPT6_GATTCGGGAGTCATGGT--56	1669
SEPT6_GGTCATAGGTATTAGAC--57	361
SEPT6_TATTTCATTGCCCCCAC--58	127
SEPT6_TCGATGAATTCCACGAT--59	331
SEPT6_TTAGCACAGTTGGCTTT--60	227
SEPT6_TTCAACACCAAATTCGA--61	392
SEPT6_TTGCCGAACTGTCCCCC--62	793
SEPT7_AAAACGTCGTCAGTTCG--63	334
SEPT7_AACCTTGAAGGCTATGT--64	544
SEPT7_AATGGCAAAAGGGTCAG--65	91
SEPT7_ATTCACGCTTATGGTAG--66	616
SEPT7_CCGCTGCTGCTGAGGAG--67	854
SEPT7_CCTCTCCTCAGCAGCAG--68	272
SEPT7_CGTCAACAGCAGCACCA--69	422
SEPT7_GAACCTTGAAGGCTATG--70	262
SEPT7_GAGATCCGCTGCTGCTG--71	251
SEPT7_TCAGATGCCTGATAACA--72	523
SEPT9_AGAGCTCCACCCTCCGC--73	119
SEPT9_AGATGCCGGGCTCAAGC--74	435
SEPT9_ATGTGGTCCCCGAACCC--75	469
SEPT9_GAACGAGAAGGCCCCGG--76	675
SEPT9_GAGAACGCCGGGGCCAT--77	532
SEPT9_GAGGGTGTTGATTAAGG--78	267
SEPT9_GCTGCGCGTTGACCGCG--79	329
SEPT9_GGAGCAGATGCGCCGGA--80	1595
SEPT9_GGTCCCGGCTGACATCG--81	1456
SEPT9_TGGGCTGCACCGACTTC--82	404
SEPT10_ACCATTGTGAATACAGT--83	668
SEPT10_CAAGCTCATGAGTGAAT--84	216
SEPT10_CCTCCTCCGAGGTGGCG--85	768
SEPT10_CTTTAAGTTTAACATTT--86	105
SEPT10_CTTTAATATTCTCTGTG--87	226
SEPT10_GAGTTTGCCTGATCAGC--88	111
SEPT10_GATGCGAGAATCATGGT--89	1079
SEPT10_TAATCTTCAGTTCTTCT--90	103
SEPT10_TGTGGGAAGTATGGATG--91	156
SEPT10_TTGGGAACTGGTATATC--92	147
SEPT11_CAAAGTGTCCATTAACG--93	664
SEPT11_CAGAAGTTATGAGCTTC--94	145
SEPT11_CGGTCTCCCCACGGCCA--95	193
SEPT11_GCAGGTAGGCCTCGAAC--96	207
SEPT11_GCTACTCACAATGAACC--97	190
SEPT11_GGCTGTCAAATCCCACA--98	248
SEPT11_GTTGACACCGTGGGATT--99	444
SEPT11_TAGACTTGTTGACCAGC--100	186
SEPT11_TAGGGGCAATAAAGTAG--101	121
SEPT11_TCAATATATTCTACTAT--102	87
SEPT12_ACGGTGACGGACACGCC--103	100
SEPT12_AGGAACTCAATGTCCAG--104	262
SEPT12_AGGGGGAGCGCCTCAGG--105	41
SEPT12_ATCAAGGCTATGAAGAT--106	350
SEPT12_CAGCGTGTTCACCATCG--107	823
SEPT12_CGAGATGCTTGGTCCTG--108	255
SEPT12_GCTCGTTGATGTAGCCC--109	112
SEPT12_GTAGACGTCGATGCAGT--110	430
SEPT12_TCAAACCCACCGGGCTT--111	28
SEPT12_TGGTGCCCGTGATTGCC--112	101
DEC1_AGCATTGTGCCAGCACC--113	817
DEC1_AGGCCCTCACCAGGTGC--114	348
DEC1_ATCTCTTGCCAGGCCCA--115	111
DEC1_ATGCCCTGCACAGAGAG--116	132
DEC1_CTGCTACAATGGAGGAA--117	329
DEC1_GAGAGAGGTCTGTAAAG--118	369
DEC1_GCAAGAAGGCCCTCACC--119	591
DEC1_GGAGTCTGCTACAATGG--120	270
DEC1_GTGCCAGCACCTGGTGA--121	305
DEC1_TCTGTAAAGTGGCAAGC--122	172
A2M_AGTTTCCAGTTAGAGGG--123	192
A2M_CCTGTGAATCTTCACCG--124	422
A2M_CGTCATTCTCCGCCTCC--125	378
A2M_CTTCCTTGGAGTCTGTC--126	157
A2M_CTTCTTCAGCCCCAGCA--127	950
A2M_GAAATCGCATCGCACAA--128	641
A2M_GAACCAGACTTGGATGA--129	412
A2M_GACACAGCCCTTCTCAG--130	1026
A2M_GAGACTGAGGCGTCTGT--131	510
A2M_GGAGGCATTGTCCGAAC--132	582
A4GALT_AGCTGCCCTTTCTCCTT--133	1471
A4GALT_AGGGGATCTCTGCTGGC--134	47
A4GALT_ATCTACTGGCACGTTGT--135	1135
A4GALT_ATGAAAGGGCTTCCGGG--136	267
A4GALT_CACGGCCGCGTACCAGT--137	334
A4GALT_CATGTGCTCGGTGGAGT--138	342
A4GALT_GCCGCAGCAGGAGGTCG--139	154
A4GALT_GCCTGGAGTGGGGCCGT--140	209
A4GALT_TGCAGACCCGCTGCCTT--141	344
A4GALT_TTCGGGGTGAGTTCTGG--142	794
AACS_ACCGGGGCGCTCCTCCT--143	367
AACS_ACGATGCCCCCGGTCTT--144	45
AACS_ATGATGACTTGTACCAT--145	330
AACS_CACCCCGTTGGGGTTGA--146	79
AACS_CTCGAACTCCAGCTGCG--147	292
AACS_GAGTTCTGGAAATTCAG--148	118
AACS_GATGACTTTCTTGCCAC--149	644
AACS_GCTGAATTTGAGAAAAC--150	462
AACS_GTCTGAATATGACTCAA--151	350
AACS_GTGTTCTTCTTACTGTC--152	58
AATF_AGGTGATTTCCTAGTAG--153	479
AATF_CAAGATTGAGCGTTCAA--154	162
AATF_CGAGGCGGACCCTGAAG--155	71
AATF_CTGCCAGGGTGATTGAC--156	142
AATF_GATCGACCATATTCTGA--157	614
AATF_GCACGATAAGACCAAAC--158	1056
AATF_GCATTAGCAGGGGCTTG--159	260
AATF_GGATCCCAACGATCAGG--160	613
AATF_GTCCGTGTCCAAGAGGG--161	166
AATF_TTCCAGTTGCAGCGCCA--162	505
ABCA1_AGGTTTCATTGTCCACC--163	573
ABCA1_CACTTCCTTGGGTTCAG--164	105
ABCA1_CCAGTTTCTCCCTTGGT--165	463
ABCA1_CTTGTTGGCCTCAGCTG--166	545
ABCA1_GAACAGAGATCAGGATC--167	171
ABCA1_GAGAGAGGTTGTGATAC--168	581
ABCA1_GAGGGCATGGCTTTATT--169	289
ABCA1_GCGCATGTCCTTCATGC--170	417
ABCA1_TCCGAGCATCTGAGAAC--171	481
ABCA1_TTACCCGACTCCTGGGG--172	28
ABCA13_AAAAGCTGTTAACTGGA--173	18
ABCA13_AGAGATTCAACAGTGTG--174	249
ABCA13_AGGGTACTCGGTGGCCA--175	32
ABCA13_CAATAACGGCAACACAC--176	654
ABCA13_CATCCGTCAGTGTGGAG--177	578
ABCA13_GAAAGCCACGTCCGAAC--178	171
ABCA13_GACATCAGGTACATCCA--179	1944
ABCA13_GCCCGCTGGTAATGTCC--180	841
ABCA13_TGACAGCAGGAGGGCCG--181	69
ABCA13_TGCCGATGGATGCAGAC--182	387
ABCA3_CAACGCCACCATCTACC--183	213
ABCA3_CAAGGAGCCCCTGCCGC--184	210
ABCA3_CCGCTTGAAGATTCAGT--185	332
ABCA3_CGGCTTTCCCTCCGAGA--186	175
ABCA3_GGTCCTGGTGACGGTCC--187	324
ABCA3_GTCTCCTGGCGGAGGGA--188	496
ABCA3_GTGTGTAACTGAACCGT--189	216
ABCA3_TCACTGAGACAGTGCGC--190	278
ABCA3_TCCCTTGGTCCTGGGTT--191	171
ABCA3_TGTAGTTCTTCCAGAGG--192	167
ABCA4_AAGAGGAATACGAATAA--193	485
ABCA4_ACTGGACCCTGCGGAAA--194	525
ABCA4_AGGGCATCGCCTTGTTG--195	651
ABCA4_ATGCTGCCGTGGCTCCA--196	515
ABCA4_ATGGCTGTAGAGTGGGT--197	458
ABCA4_GATTGCCGAGCCCACTA--198	1278
ABCA4_GTGGCGCTGGACCAGCA--199	59
ABCA4_TCTTTGCCCCGCGTCTC--200	285
ABCA4_TGTGTCGGAGTTCGCCC--201	349
ABCA4_TTGTGGTGGAACTCGTG--202	288
ABCA5_AACTAAAGCTGTTATTA--203	71
ABCA5_AGAGTAAACTTGTCCAT--204	170
ABCA5_ATAGATACCTTTCCCCG--205	201
ABCA5_CTTGTAATATTAGTCAC--206	123
ABCA5_GATACTGGAATCATATC--207	412
ABCA5_GCTCGGCTTAGAGAGAC--208	105
ABCA5_GTCCACTGCAATTAGGG--209	242
ABCA5_GTGAAAATGCTATAACT--210	914
ABCA5_TAAAACTGTGAAACCTG--211	62
ABCA5_TATAATGGCAGCATCTA--212	223
ABCA6_AATCATTCCAGTAGTAA--213	541
ABCA6_ACCAAATAAAACACACA--214	459
ABCA6_ACCAAATACTGGAATAG--215	461
ABCA6_ATGATTCCCATAGCATA--216	162
ABCA6_GAGCCATTCCAGGAAAC--217	485
ABCA6_GATAATTGTAACGAATA--218	167
ABCA6_GGCCTCTCAATACTTCT--219	850
ABCA6_GTGGACTGTTATATCCC--220	101
ABCA6_TATATGAGTCTCCTGAA--221	270
ABCA6_TGGGTTAAATTAGATAT--222	20
ABCA7_AAGTTGCTCAGGCGCCC--223	312
ABCA7_AGAATTTCATGTATCGC--224	803
ABCA7_CAACTCCAGGGGGCCGC--225	46
ABCA7_CAGGGTGAGCTCCTCGA--226	389
ABCA7_CATCAGCTGTGTCCAGA--227	409
ABCA7_CTCCGCGACATCCAGCA--228	368
ABCA7_CTTGTTGGAGGCCGCTG--229	166
ABCA7_GCAATTCGACCAGGAGC--230	58
ABCA7_GGTCCAGAAAGGATCGC--231	1025
ABCA7_GTGCCCGCCGATGGCAG--232	1401
ABCA9_AGCATACATCAAACCCC--233	120
ABCA9_CAAATTGTCGTCCTGAC--234	186
ABCA9_CAAGAGACGCATGAGCG--235	836
ABCA9_CAGCTGATGTCAGTTAC--236	456
ABCA9_CCCAAGAAAACTTCAAA--237	84
ABCA9_GCCTGATGAAAAAAGCA--238	153
ABCA9_GTAAATTGGAGAAAAAT--239	204
ABCA9_TCATTGATGACAATGAT--240	359
ABCA9_TCTGTGCTCTTTCATCA--241	250
ABCA9_TGAAGGTTCAGAGTTCT--242	94
ABCB1_AATGTTCTTTCAGTCAA--243	461
ABCB1_ACAGCTATTCGAAGAGT--244	1233
ABCB1_CTCTGGCCTTCTGGTAT--245	325
ABCB1_CTTGAAGGGGACCGCAA--246	128
ABCB1_GACTGTCAGCTGCTGTC--247	1403
ABCB1_GCCATCATCCATGGGGC--248	64
ABCB1_GCTTGACAAGTTGTATA--249	642
ABCB1_GTCTCCAAGATTAATGA--250	426
ABCB1_GTTCTTCATGAATCTGG--251	515
ABCB1_TAGGATTTACACGTGGT--252	266
ABCB10_ACACGGCACTGAGCCCT--253	101
ABCB10_CATCAATGATCTTCCCC--254	558
ABCB10_CGCCTCCCGGGGACAAG--255	590
ABCB10_GATGCCTACGGAAGCCT--256	137
ABCB10_GCCAGTGAACGGCGATA--257	1001
ABCB10_GCCGACCTGGCTCGGCA--258	1087
ABCB10_GCGGCTCCTGGGGCTGT--259	471
ABCB10_GGAATCCTGAGTGACTT--260	760
ABCB10_GGCTCGAGCAGCCGCAG--261	380
ABCB10_GTCAGCGCATTGTGAAT--262	510
ABCB11_AAGGCCTATGCCAAAGC--263	199
ABCB11_AGATCAGATTGGGATAG--264	414
ABCB11_CATAGTCCAAGCTGCCA--265	30
ABCB11_CTCATAGTCCGTAAACT--266	59
ABCB11_GAAACCACAGATGGTCG--267	448
ABCB11_GAGTAGCACGCCTGGCT--268	534
ABCB11_GCAGAAAATATTCGCTA--269	246
ABCB11_GGCCATTTGGTCAGCTA--270	716
ABCB11_GTCCATGATGAAGTTGT--271	1130
ABCB11_GTGGTAGAGAACAGAAC--272	623
ABCB8_AGAATGTCTGGAAGCGG--273	289
ABCB8_CAGCACCAGGTACCCGA--274	452
ABCB8_CCATGCGCTCGCCAACG--275	318
ABCB8_CTTGACAACTGACGTGC--276	255
ABCB8_GCAGCCTGCCTGGGAAT--277	618
ABCB8_GGAGCTAGGGGGGCTCG--278	109
ABCB8_TACCATGGGGCCTAGCA--279	23
ABCB8_TCATGAAACTCCCTACG--280	157
ABCB8_TGCATTTATTTCGGGTC--281	426
ABCB8_TGGGGTCTCGCTTTAAC--282	131
ABCC1_AAAGCACTTGGTGAAGT--283	378
ABCC1_AAGCTCATGAGGAAGTA--284	174
ABCC1_AAGTCGGGGCATATTCC--285	954
ABCC1_ATGGCTCCGACCCGCTC--286	359
ABCC1_GAACACGGTCCTCGTGT--287	1507
ABCC1_GCGCTTCCTTCCTGTCG--288	651
ABCC1_GGATCATGCTCACTTTC--289	1112
ABCC1_GGGCTGACCAGAAACAC--290	141
ABCC1_GTAGCCTCGGTCATGTC--291	555
ABCC1_GTTCGTGAATGACACGA--292	360
ABCC3_AGCAGGGAGTGAGGTCC--293	376
ABCC3_CAGGTAGAGCAAGTAGC--294	145
ABCC3_CTCATACTGTATCAGCA--295	153
ABCC3_GCGCTGGTCTCAGGGTA--296	130
ABCC3_GGAGCGGAATGGGACGA--297	509
ABCC3_GTGACCCCCACCACCAA--298	369
ABCC3_GTGGTGCGTCTCCTGGG--299	75
ABCC3_TGATGTAGCCACGACAA--300	562
ABCC3_TGCCCTGCATCTACCTG--301	628
ABCC3_TGCGGTTCCGGGGAGCT--302	23
ABCC4_AAGTTATAACTGGTATA--303	175
ABCC4_ACTTCGTCTTAGTAACA--304	481
ABCC4_AGAACACGCGTGAGCAG--305	472
ABCC4_CAACTTTCACGGATGCC--306	63
ABCC4_CAATCATAAAGTGTTAC--307	220
ABCC4_CCCTTGCAAAGCTGTTT--308	91
ABCC4_GAATATCGTGCCTTGCT--309	677
ABCC4_TGTTCTTACACTTCCTG--310	136
ABCC4_TTAAAATTGGCCATAAA--311	97
ABCC4_TTCACCTCCTGGTACAC--312	1936
ABCD2_AAATCTGCATTCACTCC--313	396
ABCD2_AAGCGTTTAAAGCAATC--314	228
ABCD2_ATCGAGTGCTGCTAAGA--315	420
ABCD2_CAGCTGATCGAGTGAAA--316	447
ABCD2_CAGTAAATTTCGAGCAG--317	252
ABCD2_CAGTGGACTAATTATGG--318	374
ABCD2_CATATGCCGCAGCCACC--319	947
ABCD2_GAGCTGATGCTATTGAA--320	786
ABCD2_GATGTACCACAAACGTT--321	692
ABCD2_TCCTGATGAAGTATGTT--322	662
ABCD4_AAATTGCAGATCTAACC--323	342
ABCD4_ATCCCCAGTCAGTACTA--324	781
ABCD4_CACATACAGCAGGTTGC--325	181
ABCD4_CACGGCCCCGGAAGTAG--326	273
ABCD4_CCAGCTTCATCACAATG--327	730
ABCD4_GCAATTTGTGATCTACC--328	166
ABCD4_GGCCTGTGAGCATCTTC--329	1034
ABCD4_GTGAACAAAACTTTGAT--330	75
ABCD4_GTTCTGCCGATGATGAG--331	1007
ABCD4_TAAGACTCTGACATTCC--332	121
ABCG2_AATATTTCTTTCTCAAC--333	198
ABCG2_CGTCTCTCAATCTCAGT--334	157
ABCG2_GCAAGGAAAGATCCAAG--335	152
ABCG2_GGTCTCAACGCCATCCT--336	1320
ABCG2_GTTAGGTCTGGATAAAG--337	206
ABCG2_GTTCCGGGCGCGCAGGA--338	1096
ABCG2_TCTGACCTAGCTGGGTT--339	140
ABCG2_TGTCGCGGGGAAGCCAT--340	511
ABCG2_TGTGATGGGCACTCTGA--341	697
ABCG2_TTTATCCGTGGTGTGTC--342	421
ABHD17A_CCATCCCCAGCTGGCAT--343	1558
ABHD17A_CCTGGTGGTTGCCTGCT--344	94
ABHD17A_CTCGGGCTCAGGCACCA--345	1682
ABHD17A_GATGGCCTCCCTGAGCC--346	178
ABHD17A_GCCATCCCCAGCTGGCA--347	422
ABHD17A_GCCTGGTGGTTGCCTGC--348	433
ABHD17A_GGATGTACCCGCAGGCC--349	195
ABHD17A_GTGCCTGAGCCCGAGCC--350	121
ABHD17A_TCCAACAACCCAGCGCC--351	63
ABHD17A_TGCCTGAGCCCGAGCCG--352	255
ABI1_CAACTGGAGTACATTGT--353	497
ABI1_CAAGAGAAAAGCTTTAG--354	257
ABI1_CCAAGTCCTCCCATGTC--355	147
ABI1_CCACCCGAGTCAGGTTC--356	210
ABI1_CTCTCAGCTTCGGAGAA--357	72
ABI1_GAGGAGGAGATCCCGTC--358	662
ABI1_GGGCGCTCCATATTCGC--359	352
ABI1_TAGAGATTGGGTTGTAT--360	197
ABI1_TCATTAGGAACTGTTGG--361	140
ABI1_TTATCAAATAAATGCAT--362	136
ABLIM2_AGAAATGATGCTCTCTG--363	102
ABLIM2_AGGGCGGCTTCTTCGTG--364	342
ABLIM2_AGTGACCTTCAACGGGA--365	142
ABLIM2_CACACACGAAGCAGTCG--366	590
ABLIM2_CACAGGATCGCCGTGCT--367	865
ABLIM2_CAGCGCGCACCTGTCCC--368	596
ABLIM2_GACTACCAGAGGCTCTA--369	13
ABLIM2_GCTGCTTGTCGACACGC--370	1307
ABLIM2_GTGTTCCCTGCCCGTAT--371	261
ABLIM2_TGCGACCAGTTCATTGA--372	451
ABTB1_ACCTTCACACACGTGCC--373	997
ABTB1_CAAGCAATGCCAGCTGT--374	624
ABTB1_CCATGCAGGGTGACGGC--375	271
ABTB1_CCATGTCCTCCCGGAGG--376	56
ABTB1_GAAGGGCAAGAGTGTCG--377	347
ABTB1_GAAGTGGTCATCCAGCA--378	940
ABTB1_GCTCTACGCCAATGTCC--379	61
ABTB1_GCTGGCGAACAGGTCGC--380	458
ABTB1_GGGCCCCAAAGGCCACG--381	56
ABTB1_TTGAAGCCGTCAGGACA--382	191
ACADM_AACGAGAAATACTTCTC--383	274
ACADM_AATCGACAACGTGAACC--384	64
ACADM_ATGTGGATAACCAACGG--385	427
ACADM_ATTGAAGGAAATTCTTT--386	31
ACADM_CGATGTTCAGATACTAG--387	185
ACADM_CTTCTAATTAGGGGGAC--388	1
ACADM_GGTTCGGGCGATGCTGC--389	832
ACADM_GTAACAGAACCTGGAGC--390	162
ACADM_TCGTAAATTTGCCAGAG--391	41
ACADM_TTTAATTAGTGAAGAAT--392	126
ACO2_AGTCACCAGTAGGCTGT--393	431
ACO2_AGTCGTACCTGCGGCTG--394	23
ACO2_ATAATGGATGTACTCGT--395	285
ACO2_ATTGAAGCCCAGGTTGG--396	168
ACO2_CAATTTCCTGGCTGGCG--397	22
ACO2_CCGGCCGCTGACACTCT--398	694
ACO2_GAAAACTATGCGTACCC--399	353
ACO2_GAAGCCCACGCCATATT--400	673
ACO2_GCCCGCTGCTGATGAAC--401	762
ACO2_TGCCACCTTTCACCGTG--402	100
ACOT6_ACACAGGTCACCTCCTT--403	269
ACOT6_AGTTTGAATTTGCTGCC--404	49
ACOT6_CACTTGGAGCAATCCAC--405	318
ACOT6_CCTAGTATTGCGCTTCT--406	1066
ACOT6_CTCAGATAGCCTCTGAA--407	128
ACOT6_GCATGGATGATCAAAGC--408	663
ACOT6_GCCAAAGGCTCACTCAA--409	169
ACOT6_GGTGAGGCAATATTCTA--410	571
ACOT6_TACTGTGTTGGCTACAC--411	84
ACOT6_TCTTGTTCCATTGGAAA--412	157
ACSBG1_AGGCCCTGGATAAGTAT--413	685
ACSBG1_ATCTACGACCTGTGGAC--414	193
ACSBG1_ATCTTCTCCCATACCCG--415	813
ACSBG1_CAGCAGAGAGACCCCAC--416	1604
ACSBG1_CCACGCAATTCTGGAGC--417	147
ACSBG1_GAGGAATTCATGGAGCT--418	356
ACSBG1_GCGTCCAGGGCTTCCTC--419	2018
ACSBG1_GGCCGGTGACATCCGGC--420	833
ACSBG1_TCAGCATCACGCCCTTG--421	393
ACSBG1_TGGACGACTCGGGCCGA--422	119
ACSL5_ACACAGCGAGTCCTCTT--423	1101
ACSL5_ATGCCGACAAACTGGTC--424	347
ACSL5_CAGATCAACGCCGGGGT--425	431
ACSL5_CTGAACAATCAGTCTGT--426	679
ACSL5_GGTTATCATGGCTCCTT--427	596
ACSL5_GTTGACAATATGTACGA--428	209
ACSL5_TAAGACGGGTTGAGGTC--429	493
ACSL5_TAAGATAGCCATCTGTA--430	124
ACSL5_TGCCAAGACTATGTATG--431	580
ACSL5_TTAGGTCATTGTTCTTC--432	103
ACSL6_AGGTTTGTCCACAATCA--433	378
ACSL6_CTAAGCAGCCTTACCAG--434	293
ACSL6_GACAGGGCTGAATTTCT--435	215
ACSL6_GCACGGCGATCTGTGAT--436	683
ACSL6_GCAGTCGCAGTATCCTC--437	1452
ACSL6_GGCATCATCATAGTAGT--438	688
ACSL6_GGCCCTGTCTTGGTTTC--439	832
ACSL6_GTTCACTCACCGGCCAA--440	1188
ACSL6_TACCAGGTGTTCCGCCG--441	169
ACSL6_TGGTGGCCGAGAGGCTG--442	160
ACSS1_ACAACAAGGTCCACATG--443	1056
ACSS1_AGAGCGTTGCTTTGATC--444	201
ACSS1_AGAGTGTCCCGCGCCAG--445	470
ACSS1_AGGCATGGAGTCCACCG--446	1454
ACSS1_ATCGGCTGGTTCCTGGG--447	502
ACSS1_CTGGCCTGTGCCAGGAT--448	245
ACSS1_GCTTGGACCAGCATGTT--449	262
ACSS1_GGAGACCACGTGCCGCC--450	466
ACSS1_GGAGCCGGCCGCCTTCT--451	261
ACSS1_GGCGTCGGGAGGCTGCT--452	607
ACTA2_AAGTACCCGATAGAACA--453	625
ACTA2_ACAAAAAGACAGCTACG--454	81
ACTA2_AGAGGACAGCACTGCCT--455	66
ACTA2_AGTTACGAGTTGCCTGA--456	1263
ACTA2_GAAGCACAGAGCAAAAG--457	298
ACTA2_GCTCATTGTAGAAAGAG--458	162
ACTA2_GGTGGGATGCTCTTCAG--459	175
ACTA2_GTATGTGGCTATCCAGG--460	109
ACTA2_TAAGGCCGGCTTTGCTG--461	64
ACTA2_TCTGGGACGTCCCACAA--462	106
ACTB_AATCGTGCGTGACATTA--463	1491
ACTB_AGCAACGTACATGGCTG--464	359
ACTB_CCTCGGTCAGCAGCACG--465	863
ACTB_GCCGGCCTTGCACATGC--466	457
ACTB_GCGCTCGTCGTCGACAA--467	482
ACTB_GCGGTTCCGCTGCCCTG--468	776
ACTB_GGAGCTGGAAGCAGCCG--469	42
ACTB_GGCGCCCCACGATGGAG--470	450
ACTB_GTTGTCGACGACGAGCG--471	365
ACTB_TGGGGTACTTCAGGGTG--472	0
ACTG1_AATCGTGCGCGACATCA--473	949
ACTG1_AGAAGAGATCGCCGCGC--474	275
ACTG1_ATTGTCAATGACCAGCG--475	207
ACTG1_CACTGGGTGCTCCTCCG--476	1045
ACTG1_CATGGACTCTGGAGACG--477	235
ACTG1_GAAGGAAACACGGCTCG--478	81
ACTG1_GAGGCCCAGAGCAAGCG--479	844
ACTG1_GGCGTAGCCCTCGTAGA--480	104
ACTG1_TGTAGCCTCGCTCAGTG--481	274
ACTG1_TGTTTCCTTCCATCGTC--482	351
ACTL6B_ACCTCCGCTCCATCCCG--483	1033
ACTL6B_AGCACTGGGTGCAGGTT--484	814
ACTL6B_AGCGGGGGCGTCTACGG--485	181
ACTL6B_CATCGTCAAGTCCCCTC--486	187
ACTL6B_GAACACACGGGCCAAGC--487	297
ACTL6B_GACTTCCCCACCACAGT--488	137
ACTL6B_GCAAACGGGCGGTCCAC--489	278
ACTL6B_GCCATTCCAGTACATGA--490	1281
ACTL6B_GTCCGCGCTGGGTACGC--491	269
ACTL6B_GTGCTTCCGAGCCATCC--492	760
ACTR3_ATATCTCGTCCTGCGAT--493	140
ACTR3_CAAAGGAGGGTGATGAA--494	61
ACTR3_CTGAGAGACCGAGAAGT--495	221
ACTR3_CTTAATGGAAAGGTTTA--496	573
ACTR3_GAAGGGATGATAAACTG--497	480
ACTR3_GACCTAGACTTCTTCAT--498	771
ACTR3_GAGTCCTTCAATGTTCC--499	661
ACTR3_GCCACAGTCCACCACAC--500	258
ACTR3_GTTTCCAAGGATTGTTC--501	149
ACTR3_TTCTCCTACTTGTCTTG--502	509
ACTR3B_CAAAGGAGAGTGTTGAG--503	190
ACTR3B_CACCACGCAGGGAGGCA--504	86
ACTR3B_CGCTACGCCGTGTGGTT--505	290
ACTR3B_CGGGCGCCGCACATCGA--506	789
ACTR3B_CTCTTCATAGTCCTTCT--507	249
ACTR3B_GAATCATTTAACGTACC--508	252
ACTR3B_GACATGACTCCAAAGAC--509	583
ACTR3B_GCAGACCTGAAAGAACT--510	312
ACTR3B_GGTGAACGTACGTTAAC--511	95
ACTR3B_TCCGAAATCCCTGAACA--512	165
ACTR8_ATCTCAGGGCGATCCTG--513	1680
ACTR8_ATGCTGTGTGGAGGATG--514	92
ACTR8_CAGATATTGAAGTAATA--515	622
ACTR8_CTTTACCAGTTTCGATT--516	87
ACTR8_GTCGAATCTGAAACTCA--517	373
ACTR8_GTGTATTGTAGACGTTG--518	222
ACTR8_TCGCATCTGCTTATTGT--519	1442
ACTR8_TCTAAAAAGATGTCCAA--520	238
ACTR8_TCTGCATCCAAACCTAT--521	265
ACTR8_TCTGTGTGTGCCACCTA--522	529
ACYP1_AAAAAGCTGGGATTGGT--523	234
ACYP1_AAAAGTCATCTTGAAGT--524	287
ACYP1_AAACACCCTGATATCAG--525	346
ACYP1_AAGCATACTCAGGTATG--526	51
ACYP1_GAATGGCTTGAAACAAG--527	200
ACYP1_GCCGAGCGCGCGGAGAA--528	354
ACYP1_GCCTTTCTCCGCGCGCT--529	710
ACYP1_GTGCAAGGACAATTGCA--530	213
ACYP1_TGCCCCGGTCAGTGTTC--531	310
ACYP1_TTGTCGATGTGTGATTT--532	314
ADA_AGTAGTCAAACTTGGCC--533	128
ADA_CAGGCCCTGGCCCACTA--534	372
ADA_CCTCACCCCAGACGAGG--535	709
ADA_CCTCTGCTGTGTTAGCT--536	117
ADA_GAAACCATCTTATACTA--537	119
ADA_GAAGGCCAAAGAGGGCG--538	43
ADA_GCCGGGAGGCTATCAAA--539	118
ADA_GCTTGATGGATCCGTCT--540	1602
ADA_GTACAGTCCGCACCTGC--541	467
ADA_TGTCGAAGGCGGGCGTC--542	45
ADAM12_AAGCTGAAAAGCGTCCG--543	274
ADAM12_ACTACCATGGACATGTA--544	270
ADAM12_AGTCGAAGCTCTTCACT--545	456
ADAM12_AGTCTCAGCACGTGTTC--546	512
ADAM12_CGAATATTCAGCACTTC--547	95
ADAM12_GATCGTGTTGGTAGGCG--548	1063
ADAM12_GGTTTCCGTGAAACTGC--549	28
ADAM12_GTGAGCTTATGGAACCA--550	464
ADAM12_TCTGCTCGCGCCCTGCG--551	328
ADAM12_TTGTCAGTGCCTCTGTT--552	477
ADAM15_ATTCGCGAAATAATGGG--553	670
ADAM15_CCACCAGAGCACCCCCT--554	218
ADAM15_CGGTGACAGTCATATCC--555	1407
ADAM15_CTCCAACTTGATCCTCA--556	120
ADAM15_CTCCAAGGGCTCCCTCG--557	952
ADAM15_GCGGCCAGGAAGGCAGA--558	151
ADAM15_GGTATAGCTTCTCTCTG--559	461
ADAM15_GTGTGGTACCAGCCCGA--560	812
ADAM15_TACCAGGGAAGAGTGCG--561	70
ADAM15_TGCCACTCGTACATTCA--562	137
ADAM17_AAGAGTTGCTCCCAAAA--563	132
ADAM17_AAGCCCGGGTCATCCGG--564	436
ADAM17_CACGAAAGGAACCACGC--565	260
ADAM17_CTTCTTCACTGGACACG--566	1266
ADAM17_GAGTTGATGACATCTAT--567	1419
ADAM17_GCGAGTACACTGTAAAA--568	57
ADAM17_GCTAGAACCCTAGAGTC--569	352
ADAM17_GTGTGGTTATTTAAAAG--570	265
ADAM17_GTTCAGTACTTGATGTC--571	244
ADAM17_TGTTCTTCATGGGATCT--572	551
ADAM19_AACCCACAGTTTCCCGG--573	647
ADAM19_AACTTATCATACCTCAG--574	216
ADAM19_ATAATGGGTTTCTGTGT--575	304
ADAM19_ATCTGTAAATAAGGTGT--576	310
ADAM19_CCTCTAATTGTACCCTG--577	317
ADAM19_CGCCCGGCTCTGCTTGC--578	559
ADAM19_GAAGAATCGACGAGACC--579	207
ADAM19_GATTGCTCTCGTGGGCT--580	142
ADAM19_GGGGCGAGAACTGATCC--581	188
ADAM19_TCTCCCTCACCGTGCCG--582	154
ADAM22_ACACAGAGCAGCAAGAA--583	266
ADAM22_ACGACGCGCTCGACACG--584	672
ADAM22_CGCCTCATCTACCGCTC--585	86
ADAM22_GATAGTATTGGTTGCTA--586	530
ADAM22_GCTCAATGAGATATGTG--587	714
ADAM22_TCTCTCTATGTATTCAG--588	113
ADAM22_TCTGGCGCTCCACGAAG--589	277
ADAM22_TCTTCTTCTACATTACG--590	259
ADAM22_TTCCAAAGGCATCAACC--591	336
ADAM22_TTCCTCGGATATGGCCC--592	455
ADAM28_CAGGAACTGAAGTCTGT--593	368
ADAM28_CTATAAAAGAACTCCCT--594	140
ADAM28_CTTGCTGGAACGACTGT--595	952
ADAM28_GCAATGGAGCATTAAAG--596	360
ADAM28_GGAAATCTGGACTGACA--597	1661
ADAM28_GGAGGAGACTGACTGGC--598	41
ADAM28_GGTGATCTCCTTTCCAG--599	206
ADAM28_GTCCATCCCGATGTATG--600	762
ADAM28_GTTCCCACAAATTGGAG--601	412
ADAM28_TGTAGCCTGGTGCAAGG--602	101
ADAMTS12_AAAGCGCCCCAAAGTTA--603	11
ADAMTS12_AAGCATCCACTGGTTGA--604	452
ADAMTS12_AATTTCTCACGAGGAGA--605	153
ADAMTS12_AGATTTGGATGGCTCAG--606	196
ADAMTS12_CCAGAATACCACGTGGT--607	73
ADAMTS12_CGAACCGGGCCTGGCTG--608	81
ADAMTS12_GCTTGCAAACCTTTCCG--609	722
ADAMTS12_TCCGAGTAGATGCCAGT--610	493
ADAMTS12_TCCTGTAAACGATGTGC--611	340
ADAMTS12_TGGCACGGTTCTACAGC--612	148
ADAMTS20_ATACCCATGTCCACATG--613	505
ADAMTS20_CAGTGGCGCAGGTCCGA--614	459
ADAMTS20_GAATGTTCATCCCAATG--615	225
ADAMTS20_GCAGAAACGCAGCTCCG--616	400
ADAMTS20_GGGTAGGAGGTTTAAGC--617	430
ADAMTS20_GTTGATGACCACTACTG--618	305
ADAMTS20_TCACTCGGGACAGTTCT--619	229
ADAMTS20_TGGAATACTTCATGCAA--620	288
ADAMTS20_TGGGTTCGGAACGGCAT--621	114
ADAMTS20_TTCACATGGGACCCCTA--622	308
ADAMTSL1_AAGATTGGCCGCCCTGC--623	483
ADAMTSL1_AGTGAACATGGGTTGTC--624	496
ADAMTSL1_CGGAAATCACCTGCTTC--625	129
ADAMTSL1_CTGAAGTCACTTGGTTC--626	161
ADAMTSL1_GAAGCCATTCATAAAAC--627	389
ADAMTSL1_GCAGCGCCTCAGAGAGT--628	471
ADAMTSL1_GCAGGAAAGCCAGAAAG--629	323
ADAMTSL1_GTCCTCCTCGGAGCGTG--630	861
ADAMTSL1_GTGCTAGTTCAACAACC--631	959
ADAMTSL1_TGCCGTCGGGCAACTCC--632	386
ADAMTSL3_AAACTCGGGAAGGAAAT--633	118
ADAMTSL3_AAATCTTCTGCATCTGG--634	431
ADAMTSL3_ACACTTGAGTGCACACG--635	758
ADAMTSL3_ATACTGGACATCATTGT--636	331
ADAMTSL3_CATCATAGCGATAAGTG--637	954
ADAMTSL3_CCTGGTGGGTGCTGATA--638	525
ADAMTSL3_GAACTACCCTCTTCAAG--639	593
ADAMTSL3_GCACCTAAGGTACTGGA--640	555
ADAMTSL3_GGGATGCTTGGGGCGAC--641	637
ADAMTSL3_TCCCCGTACAAGCCTGC--642	305
ADAMTSL5_AGGGCGGCCATTGTACA--643	695
ADAMTSL5_CGTTGGGGTCTGTGCAG--644	183
ADAMTSL5_CTGCTGAACTGTGGTTT--645	371
ADAMTSL5_GCAGAGGCGGTACTCAT--646	778
ADAMTSL5_GCATCGAGTTTGAGTTC--647	1572
ADAMTSL5_GCCGCCTCGTAGGTCCC--648	1252
ADAMTSL5_GCGTCTCTGTGCGCAGC--649	114
ADAMTSL5_GGCGCTACGTGCTTAAT--650	677
ADAMTSL5_GGGCGAGTGGACCCCGT--651	1504
ADAMTSL5_TTGAGGTCGCACTGGTT--652	287
ADAR_ATGGCTCGAAACTCACC--653	398
ADAR_CAAAAGTTGGGGGTCGC--654	19
ADAR_CCATGAAGGCCCTGCAT--655	293
ADAR_GAGTACGCCCGCTCCCA--656	893
ADAR_GGACAACCCCTCCCATA--657	397
ADAR_GGCCATTGATGACAACC--658	749
ADAR_GGTGTAGTATCCGCTGA--659	946
ADAR_TGCTAATTGACATGGAA--660	110
ADAR_TGCTCATAGCCTTGAAA--661	80
ADAR_TTTCCCCCAGCTGAAGC--662	564
ADCY1_ATCCCAGTGCACAGCCC--663	1879
ADCY1_CCGCATCAAGATTCTCG--664	564
ADCY1_CGTGTGGGTCTGCACAC--665	343
ADCY1_GACATCGTGGGTTTCAC--666	157
ADCY1_GCCCCGGAACGTTGCCA--667	98
ADCY1_GTCCTCAATGCAGCTCC--668	1162
ADCY1_GTTCAGATCCACCTCGG--669	351
ADCY1_TGAGCGTTCACAGAGGA--670	540
ADCY1_TGGAAAATCCTCTCAGG--671	134
ADCY1_TGGGCATGGTCAGTCTT--672	44
ADCY10_AACACACAGCCACTTTC--673	411
ADCY10_AGGATAATAATGCATGA--674	283
ADCY10_CACTGCTAGCCCTGTGG--675	314
ADCY10_CATATAGGCATCCTGGA--676	183
ADCY10_CCTACAAAAGTATGTGA--677	157
ADCY10_GAAGCCTGATCCTGAAC--678	134
ADCY10_GACCATTGTATCAGTAT--679	1672
ADCY10_GCGCCTTGCCCAGAACA--680	151
ADCY10_GTAGGTGACAGAGTCGC--681	364
ADCY10_TTCATGGCCAATGTCCT--682	360
ADCY2_AAGCGGAGATCATCCAG--683	403
ADCY2_ACATCGTTGGCTTTACC--684	195
ADCY2_AGCCAGTCCCGGGACCG--685	307
ADCY2_CCCGAGCGCGAAGAAGA--686	361
ADCY2_CGACTTGATGCAATTAC--687	248
ADCY2_CGCCATTCAAGTGCTCC--688	161
ADCY2_CTCCATCTGGCCCGCCT--689	130
ADCY2_GATGTGGGCCGGCAGCA--690	1081
ADCY2_TATGCCGCTTCACATAC--691	215
ADCY2_TTATTAGAAACGCCACA--692	257
ADCY3_ATTGTACTCCTGTGTCG--693	1025
ADCY3_CCCTCCGACCCTGACCG--694	283
ADCY3_CGATGGCGCACAGGTAG--695	46
ADCY3_CGGCTTGCCCGACTACC--696	238
ADCY3_CTGCGGATTAAGATCCT--697	111
ADCY3_CTGTGGGCACTCCCGTT--698	48
ADCY3_GATGTGGAGCCAGGCGA--699	268
ADCY3_GCGGCTGACTTTCGTGC--700	718
ADCY3_GCGGTCAGCCATGTAGT--701	446
ADCY3_GGCCGAGTATTCGGGCT--702	199
ADCY4_ACATCGTGGGCTTCACG--703	1152
ADCY4_CAGATGCGAGAGTGAGG--704	384
ADCY4_CCCGCCTCTTCAGCCCC--705	805
ADCY4_CGCACAGCACAGTGGTC--706	219
ADCY4_CTGGCTCAGGCTGTAGT--707	346
ADCY4_GCGTCCCGCATGCCCAA--708	245
ADCY4_GCTGCTCGCAGTGGCCT--709	214
ADCY4_GTCCTCGGGCTGTATCT--710	2037
ADCY5_AGACATCAACGCCAAGC--711	196
ADCY5_CACCCACTATCCGGCTG--712	147
ADCY5_CCTCGATGTCAGCAAAC--713	333
ADCY5_CGCCTGGATGCACTCTC--714	493
ADCY5_CGTGTGGGAATTCACAG--715	249
ADCY5_GGCGAAGAGCTCGTTGA--716	335
ADCY5_GTTATTACTGCGTCTCG--717	189
ADCY5_TACGTATTAAGATCCTT--718	78
ADCY5_TTCCTGTGCAGTGCACT--719	500
ADCY5_TTGGTCCGGGAGGTGAC--720	92
ADCY6_AACGGAACTGCTTCGAC--721	525
ADCY6_AAGCGTTCGCGGCGCCG--722	198
ADCY6_ACGCGGTGCCCAGGAGT--723	841
ADCY6_CACCAGACGGCGCCAGC--724	297
ADCY6_CCTGGGGTGAACGCAAT--725	152
ADCY6_CTCCTGCGCAGTGCACT--726	404
ADCY6_GAGGAACAGCAGCACAT--727	408
ADCY6_GCCGATTCTCATGCTGC--728	193
ADCY6_GGCAAAGAGCTCATTCA--729	1713
ADCY6_GGCCTGGATGTAACCGC--730	1057
ADCY7_AAGTAGCGCCCCTTGGC--731	96
ADCY7_AGTGTCTCCTGCGGCGC--732	279
ADCY7_CAGCGGCCCATGCTGGC--733	67
ADCY7_CGCCACCAAGCAGGCCC--734	382
ADCY7_GAACGCCATGCCCAGAA--735	769
ADCY7_GAGGGCCACGCAGGCAG--736	139
ADCY7_GCGCCCCGCATGCTGAA--737	441
ADCY7_GTACATCAGCACAGAGA--738	195
ADCY7_TAGAGCGCATCTTGGTC--739	152
ADCY7_TGCTGGTGTTCGACGCA--740	171
ADCY8_ACAGCTGCGGCGCGTGG--741	727
ADCY8_CCTTCGTATTAAAATCC--742	190
ADCY8_GAGCAGCGCTTCATTCA--743	941
ADCY8_GATGTGCGCTGCCTTAC--744	1365
ADCY8_GGCCAGTCGATCAAATC--745	1507
ADCY8_GGCCCAAGAAATAGCGC--746	152
ADCY8_GTGCTCATCTTCCACAT--747	1357
ADCY8_GTTGAGACAGTCCAGCG--748	408
ADCY8_TGGGCATGGTCCTGGCG--749	51
ADCY8_TGTAGATCCGATGGAAC--750	491
ADCY9_ACGCCTGTCTCAGGACG--751	233
ADCY9_AGAGGGCCTCCAGCCGC--752	77
ADCY9_AGAGTCGGGGTGCACAC--753	384
ADCY9_ATGGGAAAGTTATTGAA--754	256
ADCY9_CAAAGTTCACATTTCTG--755	707
ADCY9_GGCGTACAGCTTGGTGA--756	328
ADCY9_GGTCAGCAACCACGCTC--757	658
ADCY9_GTCCAACGATGTGAACC--758	148
ADCY9_GTCCTTTGCGGCATCCT--759	204
ADCY9_GTTCGACTCGGTGAACC--760	244
ADCYAP1_CAGTCGCTCGTGGCCCG--761	737
ADCYAP1_CCACGGGATCCTTAACG--762	380
ADCYAP1_CCGCTACCGGAAACAAA--763	181
ADCYAP1_CCGTACGCCTCTTCCTC--764	459
ADCYAP1_CCTCGCTCCGCTACACA--765	416
ADCYAP1_GATGGCTCGGAGCCGCC--766	495
ADCYAP1_GGGGAACCGGAGTCCGG--767	885
ADCYAP1_GTCCAGCACTTTGCGGT--768	1182
ADCYAP1_GTGTAGCGGAGCGAGGC--769	147
ADCYAP1_TGAAGATCCCGTCCGAG--770	397
ADD1_AAGTCCTGGCGAAGGTC--771	678
ADD1_ACAGGAGCAATTTAAGA--772	350
ADD1_CCTCTAAGATCGTTCAC--773	273
ADD1_GCTGCTGGGTAGACATT--774	684
ADD1_GGTTGTTCTCATCTACT--775	648
ADD1_GTTATTACGGTGTAAAT--776	231
ADD1_TAATGCCAATAGGCCTG--777	78
ADD1_TCTATTGCGTATGACAA--778	915
ADD1_TGAGGGGCTGTGGTCGG--779	70
ADD1_TGGTGATTCTCGTGCTG--780	229
ADH1A_ACTTCATGGGCCTTAGG--781	664
ADH1A_AGAAGGTGCTGATGCCA--782	269
ADH1A_AGCCAGAATCATTGCGG--783	3213
ADH1A_CAGAATTTGTAAAAACC--784	156
ADH1A_CGGCCTATCTGCTATTA--785	683
ADH1A_CTACAAGAAACCCATCC--786	843
ADH1A_GACTTTCTCTAGAGGCG--787	512
ADH1A_GATGGGCTTCCTCCTGC--788	255
ADH1A_TAAAATCACAGGAAGTG--789	46
ADH1A_TGGCACAGATGACCACG--790	142
ADH6_AACGTCCAGATTTCCAA--791	982
ADH6_AAGCAGCAGGAGCAGCC--792	102
ADH6_ACAAGCCGACTCCTCCC--793	463
ADH6_AGCGACTGCATCAATCT--794	953
ADH6_CGAACTTCCTTTGCCTT--795	31
ADH6_GAAATTTAAGAAGGCAC--796	129
ADH6_GCAAAGCAGCCATACTC--797	214
ADH6_GGAATCGTTGAGAGTAT--798	146
ADH6_GTACATTCTCCACACTG--799	739
ADH6_GTGGCCACCGGACTGTG--800	293
ADH7_ATGGCAACCTTTGCATT--801	217
ADH7_CAAAGCAGCTGTGCTTT--802	155
ADH7_CGAACTTCTTTAGTCTT--803	15
ADH7_CGTGGAGTACTGGCTGA--804	1117
ADH7_CTTGCATGTAAATCTGG--805	425
ADH7_GCAACCCTTCTCCATTG--806	771
ADH7_GCCAAAGACGACGCAAG--807	1182
ADH7_TACTGGTGTTCATGAAG--808	264
ADH7_TGGGACATGAGGCAACT--809	1
ADH7_TTGCATTCTCTACATTG--810	128
ADHFE1_AGCCTTACAGGTGTCCA--811	436
ADHFE1_ATTGAGTTTGCCCAAAA--812	44
ADHFE1_GAAATCAGAATGAGGGC--813	730
ADHFE1_GATTCCCTAGTGAAGAA--814	135
ADHFE1_GCAGTTACAAAGGAAGT--815	202
ADHFE1_GCCTATGTTGCTGTCGG--816	616
ADHFE1_GCTTTCCCTTGCCAATG--817	1263
ADHFE1_GTACGCGACCCGGGCTC--818	125
ADHFE1_GTTTCAAATATTAGATA--819	48
ADHFE1_TAAGTATGAGAATGAGT--820	398
ADIRF_ACACCTTCTCTGGGATT--821	800
ADIRF_ACCAGGCCACAGAGGCG--822	734
ADIRF_CCTGAAGCAACAGGTGG--823	657
ADIRF_CTGAAGCAACAGGTGGA--824	520
ADIRF_GGACCTGAAGCAACAGG--825	470
ADIRF_GGCAAGCAAGGGCTTGC--826	519
ADIRF_GGTTTCCTGGGTGGTCT--827	46
ADIRF_GTCGATGGTTTCCTGGG--828	135
ADIRF_GTTAGCAGTCTTGTCGA--829	809
ADIRF_TCTTGTCGATGGTTTCC--830	444
ADM_AGCATGAACAACTTCCA--831	566
ADM_ATCAGCCCCCAGGGCTA--832	23
ADM_CCCGGTGGGGTAGCTGC--833	711
ADM_CCGCTTCGGGACGTGCA--834	476
ADM_CTACCAGTTCACAGATA--835	608
ADM_CTCTGAGTCGTGGGAAG--836	142
ADM_GGCGGTAGCGCTTGACT--837	1162
ADM_GGGCCGAATAAGGGTCT--838	235
ADM_GGTTCGCTCGCCTTCCT--839	432
ADM_GTCGCCCTGATGTACCT--840	683
ADM2_ATGGCTGAGGTGGGGCC--841	26
ADM2_CAACCCAGGGCGGCCGT--842	118
ADM2_CTTCCAGACCACAGGTC--843	44
ADM2_GCACACAGCCCACTCGC--844	182
ADM2_GGCTGAGATTCTGCACC--845	494
ADM2_GGCTGCTGGAAGGGCTC--846	95
ADM2_GGGGGCCCGAGTGTCTT--847	151
ADM2_GGTCAGCCTCTCCGGGA--848	60
ADM2_GTCCCATGAGTTGCCAC--849	2381
ADM2_TGCGGGACAGCGAGCCA--850	839
ADPRHL1_AGAAGCTTCCAGAACGC--851	57
ADPRHL1_AGGGTCTCCAGCCGCTC--852	121
ADPRHL1_CAGTACTCTTCTGCCAG--853	462
ADPRHL1_GAGGAGCTGCAACGTTC--854	454
ADPRHL1_GATGGTTGTGGGTCATC--855	639
ADPRHL1_GCCGATGCACATGGCCT--856	192
ADPRHL1_GCGAGAAGGTAGTTATT--857	613
ADPRHL1_GGGGAGAGACATGCTGC--858	240
ADPRHL1_GTGTCGTTCGCCGCACA--859	249
ADPRHL1_TACTCTCGCCAGGAGAA--860	191
ADSS_CGACGAAGGCAAAGGGA--861	108
ADSS_CGGAGGAAACCGGGTGA--862	124
ADSS_CTGCTCGGAGTGGACTC--863	187
ADSS_CTTGTTTCTGACTTTGA--864	439
ADSS_GCAGCGGCACACGATGT--865	1109
ADSS_GGAGGATGCCGCCGGGT--866	403
ADSS_GGTATATAGATTTGTAT--867	296
ADSS_GTTGGAGGTGTTTGTAC--868	180
ADSS_TAGAAGGCTGGGAAAAA--869	307
ADSS_TGGCCATACAGTTGTTG--870	441
AFAP1L2_ACAGCTGCTGACAGAGT--871	337
AFAP1L2_AGCAGGCCCTGCTCCTC--872	226
AFAP1L2_ATGCCGGCCTCCGGCGA--873	323
AFAP1L2_ATGCTCCTTCGGAAGGC--874	218
AFAP1L2_ATTCTGTTGCTTGTTGA--875	358
AFAP1L2_CTGGACGTGAACCTACT--876	165
AFAP1L2_GCAAGCTGTTTCCGTTC--877	279
AFAP1L2_GCTCTTCTGAGGGGCCG--878	293
AFAP1L2_TGCTGCTCAGGTTCTCC--879	382
AFAP1L2_TGGCGCAAGAAGTGGCT--880	183
AFF1_AAACTACGAAGAAGTGA--881	169
AFF1_ATGCCACTGGTTCTGGA--882	1002
AFF1_ATGCCTCTTTCTCTTGG--883	101
AFF1_CATTTCCTTTAATGCGG--884	52
AFF1_GAAGGAAAGACGCAACC--885	349
AFF1_GCATGGAGACTTGGCAT--886	1296
AFF1_GTATGTATTGCTGTCAA--887	465
AFF1_TAGGGCTCTCCAAAAAG--888	36
AFF1_TGGATGCTTCTGAAAAT--889	359
AFF1_TGTGAGACTTAGTACTA--890	174
AFF3_AAATCAAGAAACTCAAC--891	386
AFF3_ACTCTTCGGCTTGACGC--892	779
AFF3_AGTAAGAGAGGCACTAT--893	478
AFF3_ATAGAAATGCATTACGG--894	281
AFF3_CACACTTGTTTGGCCCG--895	102
AFF3_CTTAGGAGACTCATCAG--896	120
AFF3_GGCCTCACATACGCGGT--897	1510
AFF3_GTGCTACAGATAGACGA--898	173
AFF3_TGAGGAACCCCAGGTTT--899	73
AFF3_TGCTTGGCCGCCATGGC--900	24
AFF4_CGTATTCAGAGTATGCT--901	273
AFF4_GAAATGAAGGATTTCAT--902	258
AFF4_GGAATTGCAACAAGCTT--903	275
AFF4_GTGATAAGACAATGCCG--904	153
AFF4_TATGGCTCTGCAAAGAG--905	86
AFF4_TCTCAGAAACGGTCCTC--906	279
AFF4_TCTGTTCAAAGAAATTT--907	64
AFF4_TGCTGCGTATGAAAGAA--908	157
AFF4_TTCTCCAGTGCCAAAAT--909	282
AFF4_TTTGTTGGCGGGGGTTC--910	9
AFMID_AGGACCTACTCACAGAT--911	781
AFMID_ATCCTCCGTGAAAGAAC--912	724
AFMID_CAGCGGGTGGACCATGA--913	655
AFMID_CATGTCCCCTATGGAGA--914	117
AFMID_GACAAACGCAACGCTGC--915	791
AFMID_GTACTGTCCCAGCCGAT--916	586
AFMID_GTCGGCCAGGAGCATCA--917	465
AFMID_TCCCAAGCAAGGTTCCT--918	16
AFMID_TCGGACAACCCATCGGC--919	147
AFMID_TGTGGGTTTCCCAAGCA--920	374
AFP_AGTTGCTAAAGGATACC--921	613
AFP_ATTCAGTAAAATTTAGT--922	972
AFP_CTGCAAACTGACCACGC--923	529
AFP_GCAAAGTTCTTCCAGAA--924	384
AFP_GCAATTGAGAAACCCAC--925	350
AFP_GCCCAAAGAAGAATTGT--926	236
AFP_GGCTTCTTGAACAAACT--927	71
AFP_TGGGATCGATGCTGGAG--928	201
AFP_TTGCAGAGGAGATGTGC--929	268
AFP_TTGTTGAGAACATATGT--930	208
AGAP2_AAAGCCATTACTGGACA--931	148
AGAP2_AGCCAGTCAGGAATCGG--932	1246
AGAP2_ATCCACATTGAGCCCAT--933	299
AGAP2_CTCCGAGAAACGAAGCT--934	444
AGAP2_GACGAGCCCGTTAATGC--935	908
AGAP2_GCTGTGAGCCGTCTCCA--936	1190
AGAP2_TACCCACGGCAAGGAGA--937	233
AGAP2_TCAAAGTCCCGGGCAAG--938	134
AGAP2_TCATGGCCCGAAAGCGA--939	205
AGAP2_TGATCAATAGCCAGGAA--940	170
AGFG2_ACGGCACCACACCTCCG--941	582
AGFG2_ACTTGACACGATGAGGG--942	592
AGFG2_AGGCTTGACCAGCTGGA--943	559
AGFG2_AGTGGCGGTTCCCGGCC--944	45
AGFG2_GCTGACTGGCGGGTGCC--945	514
AGFG2_GGTCAGCGGGGGCAAGG--946	36
AGFG2_GTAGGTGACCCCGCGCT--947	196
AGFG2_GTATTCCTGCAATCCCG--948	583
AGFG2_GTGATGGCGGCGAAGAA--949	539
AGFG2_TCTGTCACGATGGGCGG--950	115
AGPAT2_CGTGCAGATCGCCAAGC--951	105
AGPAT2_CTCTTCCTGGGGCCCGT--952	399
AGPAT2_GAAGCCATCCCCACCAG--953	249
AGPAT2_GCAGACGAGCGAGGCCA--954	524
AGPAT2_GGACGTCCGCCGCAGTG--955	360
AGPAT2_GGCCGAGTTCTACGCCA--956	482
AGPAT2_GGCTCCGCTTCGAGGTG--957	727
AGPAT2_GTCGGCCATCACTGTCA--958	845
AGPAT2_GTGGCCGTGTCTGGCCG--959	49
AGPAT2_TTGGAGACGATGACACA--960	502
AGT_AATTGGAGCAGGTATGA--961	499
AGT_CAGCGACTAGCACCAGC--962	564
AGT_CCAGTTGGGGCATGGTC--963	160
AGT_CGAGCCCCAGGAGTTCT--964	373
AGT_GACCCTCCACCTTGTCC--965	264
AGT_GAGGCTGGATCAGCAGC--966	75
AGT_GCATGCACAGTGAGCTA--967	897
AGT_TCTGAGATGGCTCCTGC--968	418
AGT_TCTGTTCCCATGCTCTC--969	197
AGT_TTGAGGGCCGCAATGGT--970	266
AHCYL2_AACTCTGGGTGCTCTGG--971	294
AHCYL2_AGTAGATGACTGAGAAA--972	173
AHCYL2_AGTCAGAAGATGACTTT--973	319
AHCYL2_CAGCAAAAGAACTCTAA--974	218
AHCYL2_GCTGGAGCCAAAATCGT--975	317
AHCYL2_GCTTCTGGTCAGCAAAC--976	263
AHCYL2_GGCAGCCCATCGGCACT--977	233
AHCYL2_TGATGAGACATCGCCCA--978	460
AHCYL2_TGTTAAGAACATCAAAC--979	161
AHCYL2_TTGAGGAAGAGAGCTCA--980	103
AHNAK_AAATTTGGTGTCTCAAC--981	433
AHNAK_AACCACTTCAGAGCTGC--982	908
AHNAK_ACTGCCCTCGGGCTCGG--983	1197
AHNAK_CCCAACTGGCAGGGTAG--984	121
AHNAK_CTGTGGATATCCGAGCA--985	61
AHNAK_GAAGGAGGAGACAACCC--986	440
AHNAK_GGAAAACCGGAACCTGT--987	449
AHNAK_GGCGATGGTCAGCCCGT--988	1142
AHNAK_GGTCTCCACATCCACAT--989	935
AHNAK_GTTGTCAAAGTAGATGG--990	661
AHR_AAATTCAGCTCGGTCTT--991	27
AHR_ACAAACTTTCAGTTCTT--992	264
AHR_ATAACAGACTACTGTCT--993	53
AHR_ATTCCTTCAGCTGGGAT--994	830
AHR_CCGCTTGCGACTGGCGT--995	356
AHR_CTGCTCTACAGTTATCC--996	119
AHR_GGTCCGGATTTCAAGTA--997	1293
AHR_TCGGTCTCTATGCCGCT--998	309
AHR_TCGTCTAAGGTGTCTGC--999	398
AHR_TGTCACTACAGATGCTT--1000	224
AICDA_AGACGCATTTCGTACTT--1001	616
AICDA_CTATTTGCACCCCGGCG--1002	293
AICDA_GATGCGCCGAAGCTGTC--1003	1424
AICDA_GCCTCTTGATGAACCGG--1004	301
AICDA_GCGCCTCTACTTCTGTG--1005	559
AICDA_GGAAGAGCAATTCCACG--1006	443
AICDA_TCATCAACCTCATACAG--1007	160
AICDA_TCCGCTGGGCTAAGGGT--1008	306
AICDA_TCTTCACTACGTAGCAC--1009	133
AICDA_TGGCCGACTTTCTGCGA--1010	488
AIF1_ACTGCTGAAGGCCCAGC--1011	1124
AIF1_ATAGCTTTCTTGGCTGG--1012	135
AIF1_CCAAACCAGGGATTTAC--1013	105
AIF1_CGTCTCCCCGGAGCCAC--1014	456
AIF1_GCTCTAGGTGAGTCTTG--1015	501
AIF1_GGATCTGCCCTCCAAAC--1016	416
AIF1_GTCCCTGAAACGAATGC--1017	102
AIF1_TATATTTGGGATCGTCT--1018	152
AIF1_TGGAGGCCTCTGTCTGC--1019	142
AIF1_TTTGACCTTAATGGAAA--1020	93
AIFM1_ACAATGAAAGAATTTCA--1021	243
AIFM1_CCGCCAGGCCTCCACAC--1022	411
AIFM1_CTACAAGACTATGAAAG--1023	100
AIFM1_CTTCTACGATATAAAGT--1024	280
AIFM1_CTTGGCGCCTTGTCTTG--1025	533
AIFM1_GAGGAACATGCCATCGC--1026	708
AIFM1_GCTAGCTCTGGTGCATC--1027	820
AIFM1_GCTATTGTGCAATCCGT--1028	199
AIFM1_GGAGCCCAATGTTGAGT--1029	653
AIFM1_TGTGCGTCCGAAGCCCG--1030	325
AIFM2_CACGTGGTGATTGTGGG--1031	293
AIFM2_CATGAAGGGGACGTTCA--1032	130
AIFM2_CCAGATGGTGCTGCTGC--1033	482
AIFM2_CCAGGTCTCGGTGGAAT--1034	308
AIFM2_CCTCACCATGTCCTCAT--1035	350
AIFM2_CTTCTCTCATCTTATCC--1036	571
AIFM2_CTTTCAAGGACAACTTC--1037	369
AIFM2_GAGCAGCCACATTGTGG--1038	332
AIFM2_GATAGCGGCCTGCTGGC--1039	93
AIFM2_GCGCTCACGGTTCATCG--1040	748
AIM1_AGAAGAAGGAGAATACA--1041	128
AIM1_AGTGGCCTGGGAGAATC--1042	857
AIM1_CCAAGAGCTGACATCTC--1043	339
AIM1_GAAACAGAAGAGGCGAC--1044	337
AIM1_GTTGCATATGAGAAACC--1045	502
AIM1_TAGGGAATTCAACTTTA--1046	89
AIM1_TCCAGTATTGATGTATT--1047	1064
AIM1_TCTATGAAAGTTCTAAG--1048	444
AIM1_TCTATTAATGTACTGAG--1049	162
AIM1_TCTTTACGACCTATATT--1050	97
AJUBA_AGCCGTTGGAGCCGGCC--1051	109
AJUBA_CCTAAGTGTGCAGCCTG--1052	243
AJUBA_GCTGTGAGGACATCGTG--1053	416
AJUBA_GGCAAGGGGCGCCTAAG--1054	149
AJUBA_GGGAAGTCCTATCATCC--1055	557
AJUBA_GGTGAATCTAGCCGGTC--1056	189
AJUBA_GTAGCGCGGCGCCTCAA--1057	903
AJUBA_GTGATAATCCCGGTCCA--1058	275
AJUBA_TGCAACAAGTGCCTGGA--1059	202
AKAP2_CAGGAGACTCCGGGGGA--1060	102
AKAP2_CCCCAGGACTGCGCCCC--1061	225
AKAP2_CGCATCTCTAGGCTGGC--1062	30
AKAP2_GAATGTAAAAGTGTTCC--1063	338
AKAP2_GCACCTCATCTAGATAG--1064	182
AKAP2_GGTCGCCTCGTGGACAG--1065	591
AKAP2_TCCAGTCCAGCGCCGCG--1066	204
AKAP2_TCCTGGACCCCCGGAGC--1067	13
AKR1C1_ACACTGGAAAATGAATA--1068	754
AKR1C1_AGCTTCAATTGCCAATT--1069	189
AKR1C1_CTGCCTGCGGTTGAAGT--1070	473
AKR1C1_CTGTAGCTGGTAGCGCA--1071	137
AKR1C1_GAAAATGAATAAGGTAG--1072	359
AKR1C1_GAGAAGTGTAAAGATGC--1073	90
AKR1C1_GAGCAGAATCAATATGG--1074	754
AKR1C1_GGATCCCAGAGCACTAT--1075	186
AKR1C1_TTCAATTGCCAATTTGG--1076	95
AKR1C1_TTTAGAGGCCACCAAAT--1077	212
AKR1C2_AAATTGGCAATAGAAGC--1078	54
AKR1C2_ACATGTTTACAATAATG--1079	210
AKR1C2_ATCAATATGGTGGAACC--1080	201
AKR1C2_CAGCCTGTGGTTGAAGT--1081	783
AKR1C2_GAAAATGAATAAGATAG--1082	501
AKR1C2_GACCAACTCTGGTCGAT--1083	794
AKR1C2_TCTAGAGGCCGTCAAAT--1084	188
AKR1C2_TGTCCAACTTCAACCAC--1085	428
AKR1C2_TGTGTGAAGCTGAATGA--1086	203
AKR1C2_TTCTATTGCCAATTTGA--1087	452
AKR1C3_AATCTAGCAATTTACTC--1088	297
AKR1C3_AGATCCCAGAGCACTAT--1089	527
AKR1C3_ATTGGCCAAGTCCATTG--1090	539
AKR1C3_CTTTACACACTGGTGTT--1091	73
AKR1C3_GAAGTTTGACACCCCAA--1092	40
AKR1C3_GACATGAAAGCCATAGA--1093	329
AKR1C3_GAGAATGAATAAGATAG--1094	445
AKR1C3_GAGCAGAATCTATATGG--1095	625
AKR1C3_GGATCTCTGTACCACCT--1096	204
AKR1C3_GTCGAAAGATATTGTTC--1097	72
AKR1C4_AGCTTCTATTGCTAATT--1098	68
AKR1C4_CTCTACACGCTGATATT--1099	184
AKR1C4_GATATGAAAGTTCTAGA--1100	206
AKR1C4_GCTGGTTGGACCATCTG--1101	836
AKR1C4_GGAAATGAAGAAGATAG--1102	220
AKR1C4_GGATCTCTCTGCCACAT--1103	413
AKR1C4_GGTCCTCCAAAAGAACT--1104	502
AKR1C4_GGTGCCAAATCCCAATA--1105	918
AKR1C4_TGTCAAACTTCAACTGC--1106	414
AKR1C4_TTATTTATACAATAATG--1107	55
AKR1D1_AGTGTCCTCTCCAGGGT--1108	341
AKR1D1_AGTTGGGGAGGCCATCA--1109	226
AKR1D1_CACTTCTAAACTCATTG--1110	187
AKR1D1_CTGCCTGCGGTTAAAAT--1111	322
AKR1D1_GAAGATATCTTCTACTG--1112	355
AKR1D1_GAAGCTTGCAAAGACGC--1113	239
AKR1D1_GCTGGGTGAAATACGGA--1114	1029
AKR1D1_GTACCAAGTCCGATGAT--1115	530
AKR1D1_TTGCACAGGCTCCCTTA--1116	322
AKR1D1_TTTCAACATCCAGCGAG--1117	149
ALAD_AGACATCACAGGCCACC--1118	454
ALAD_ATAGGCTGTATGTCATC--1119	263
ALAD_CTGTGCAGAACGGACTG--1120	19
ALAD_GATTGCCTCAATAGCTG--1121	1292
ALAD_GTATGGTGTGAAGCGGC--1122	79
ALAD_GTGGGCCAGTGGGCACA--1123	551
ALAD_TAGGCCCTCTTCCACCA--1124	137
ALAD_TCAGGTGGTAGCCCCGT--1125	77
ALAD_TGACCATGGGAGGTGTA--1126	120
ALAD_TTCCGCAGCTGACTCCG--1127	1027
ALCAM_AACAATTCATTCTGAAC--1128	307
ALCAM_AACACCTTGACTATTGT--1129	671
ALCAM_ACATATTATGGACCATC--1130	52
ALCAM_CTGAAGGCAATAAATAC--1131	363
ALCAM_GCAATATCACATGGTAC--1132	334
ALCAM_GCACAATATCTGCTAGC--1133	36
ALCAM_GTATAGAGCTGAGTCAC--1134	474
ALCAM_GTGCTACATCCCCTTGA--1135	321
ALCAM_TCGGCAAGGTATGATAA--1136	273
ALCAM_TTGTCCTTAAACCCAAG--1137	67
ALDH1A1_AAGAGATCGTCTGCTGC--1138	288
ALDH1A1_AGCTCCTCCTCAGTTGC--1139	1241
ALDH1A1_AGTGAAGGCCGCAAGAC--1140	960
ALDH1A1_ATCCCCGTGGCGTACTA--1141	716
ALDH1A1_GAACCTATTGGTGTATG--1142	826
ALDH1A1_GCGCTACTGTGCAGGTT--1143	216
ALDH1A1_TAAGTCTGGCGTGCCTG--1144	207
ALDH1A1_TATCTGAATGATTTAGC--1145	43
ALDH1A1_TGGCATGATTCAGTGAG--1146	350
ALDH1A1_TTTCCACAGCTCAGTGC--1147	116
ALDH1A3_AACGGGGCCGTGGAAAA--1148	170
ALDH1A3_ACAATGTTCACCACTCC--1149	491
ALDH1A3_ACCTCCAGGTTGCGGAT--1150	330
ALDH1A3_CAGCCGCCCACGACTCA--1151	433
ALDH1A3_CGTGGACAAGGCTGTGG--1152	35
ALDH1A3_GAGGGACCGCGCCACCT--1153	403
ALDH1A3_GGAGCAAATATGTGAAG--1154	735
ALDH1A3_GGATTCGGGCCCACAGT--1155	2836
ALDH1A3_GGCACGAATCCAAGAGT--1156	992
ALDH1A3_GGGGCTCGCCATGGCGC--1157	334
ALDH2_ACCTCGGGCTGCTGGTT--1158	543
ALDH2_CACGAAGGTCCGGGAGC--1159	154
ALDH2_CTCGGTCTTGCTATCAA--1160	275
ALDH2_TGGCGGCGGCTGACAAG--1161	440
ALDH3B2_ACCCTGGTGCTCCTGGT--1162	877
ALDH3B2_AGGCGTCAGGTGCTTGG--1163	221
ALDH3B2_CAATCTTGCCCACACGA--1164	272
ALDH3B2_CAGCCGCGTGGCCATTG--1165	590
ALDH3B2_CCGTCAGAAATCAGCCA--1166	481
ALDH3B2_GCTGCTAGAGCACAAGT--1167	337
ALDH3B2_GGGTCCGCCCAGCACCA--1168	485
ALDH3B2_GGTGCTGCCCCAGTACC--1169	456
ALDH3B2_GTTGTCGTCCACGTAGC--1170	126
ALDH3B2_TCCTCATCATCGCACCC--1171	812
ALDH6A1_AAATACCCTGAACCAGC--1172	221
ALDH6A1_ACCAATGACCTCATTGG--1173	1236
ALDH6A1_AGGAAAAGCACGTTTGC--1174	150
ALDH6A1_ATCCATTTCTGCCTTGG--1175	161
ALDH6A1_ATTACAGACTCGCTCTT--1176	631
ALDH6A1_GAAGGAGATGTATTTCG--1177	201
ALDH6A1_GGCGGCGCTATTGGCGG--1178	1164
ALDH6A1_GGGACTGGATTTCACCT--1179	272
ALDH6A1_TGTGACATCCCTCATGA--1180	259
ALDH6A1_TTAATCACATTGGAACA--1181	286
ALDH7A1_AAGACCAGCAAGCTCTC--1182	40
ALDH7A1_AGAAGCATGGAAAATCT--1183	189
ALDH7A1_ATTGGCTCGTTGTTAGC--1184	151
ALDH7A1_CACACAGCGCGCGAGGA--1185	178
ALDH7A1_GACTCGGGATGAGCCCA--1186	1190
ALDH7A1_GAGCAGTGGAATCCCGT--1187	779
ALDH7A1_GAGGACAACAAGCTGCC--1188	382
ALDH7A1_GATTGGCGATGCCTTGC--1189	652
ALDH7A1_GTGGACATGAAGGCGGC--1190	380
ALDH7A1_TGCGTGGCTGAAAGAGC--1191	94
ALDOA_ATAACGGGCCAGAACAT--1192	1234
ALDOA_CAAGGGCGTGGTCCCCC--1193	109
ALDOA_CACCGCATCGTGGCACC--1194	373
ALDOA_CGCTGTGACGGTCGCCA--1195	691
ALDOA_CTCCGTCCTTCTTGTAC--1196	216
ALDOA_GCCCACAACACCGCCCT--1197	387
ALDOA_GCCCATCATCCGCCTTC--1198	1439
ALDOA_GCTGGCGGTAGAAGCGC--1199	156
ALDOA_GGGTCAGTGCTGGATAT--1200	1135
ALDOA_TGACACCCCCAATGCAG--1201	291
ALDOB_CAAGAGGAGCACCTCCT--1202	211
ALDOB_CAGAGCATTGTTGCCAA--1203	305
ALDOB_CCATCAACCAGAGCATC--1204	205
ALDOB_CGAGGCTGGATGGACAC--1205	147
ALDOB_GAAAAGGGGATCGTGGT--1206	246
ALDOB_GAGGGCTGGAAATCGGT--1207	482
ALDOB_GCTGTCCTTCTGGTAGA--1208	1528
ALDOB_GGAAAACGCCAACGCCC--1209	412
ALDOB_GGATTTCTCGGAACTGC--1210	416
ALDOB_GTGTTGACTTTGGGAAG--1211	544
ALDOC_AGGGCTGGGTACGAGTG--1212	63
ALDOC_ATAACGGGCCAGCACGT--1213	2362
ALDOC_ATACATGATGGTCACTC--1214	714
ALDOC_CACCATTATCATCTTTC--1215	413
ALDOC_CACTGAACAGGACCTGG--1216	313
ALDOC_GACAACGTTTGAGGTCG--1217	523
ALDOC_GATAAGGGCATCGTCGT--1218	1125
ALDOC_GGTGTGGTGCCTCTAGC--1219	19
ALDOC_GTGCTGACTTTGCCAAG--1220	721
ALDOC_TGTCTGACATTGCCCTG--1221	313
ALG12_AAGCGTAGCTCCTTGTG--1222	478
ALG12_AAGGACGCACGCGCCGA--1223	401
ALG12_AGTGGGCCCGCTTCATC--1224	627
ALG12_CCGTGATGTTGAGCATG--1225	599
ALG12_CGTAGCCACTGTCCACC--1226	1859
ALG12_GAACACGATGATGGCGA--1227	916
ALG12_GCGGCAGCTCACTTGGC--1228	611
ALG12_GCTGGAAAGGGGTCATC--1229	172
ALG12_GTGGCGTCGCAATGCAG--1230	135
ALG12_TCCCTACACCAAAGTGG--1231	73
ALKBH2_CCAGGAGAGAGGCCCCA--1232	1123
ALKBH2_CCTCAGCTTTGCCAAAC--1233	395
ALKBH2_CCTCCTGCTTCCTCAAA--1234	210
ALKBH2_GAAGAGCCAGCTGTGTT--1235	605
ALKBH2_GAATGTGCCGCCAGCTA--1236	463
ALKBH2_GAGGCCTGAAAATGTGT--1237	318
ALKBH2_GCAACGTATGGCGACGC--1238	504
ALKBH2_GCCAGAGTCCAGGTATT--1239	399
ALKBH2_GGATGCGCTCTAGAACT--1240	1270
ALKBH2_GTGAAAGGGGCTCAAGG--1241	28
ALKBH3_AGAAGCTGACTGGATAT--1242	399
ALKBH3_ATACACCTGTGGGTGAC--1243	488
ALKBH3_ATGCTCTTTGTTCTTCC--1244	198
ALKBH3_CAATGAGAAGGACAGCG--1245	229
ALKBH3_CCCGAGTTCAGGGAGCC--1246	85
ALKBH3_CCGAGTTCAGGGAGCCT--1247	50
ALKBH3_CGGCGAGCCCGAGTTCA--1248	642
ALKBH3_GAGATGGCTCTTAGCAG--1249	129
ALKBH3_GGGCACCTCCCTAGTGA--1250	635
ALKBH3_TTTGTCAAGATGTTCCC--1251	148
ALMS1_AATCAGGCGCAAATTCT--1252	441
ALMS1_CAGCACCGCTACTCGGA--1253	267
ALMS1_CGAGGATCTGCCATGGC--1254	165
ALMS1_CGGAGGCAAAATCCTGC--1255	152
ALMS1_CGGCAACTCTCGCTGGT--1256	421
ALMS1_GAACGTGGACGACGTAG--1257	722
ALMS1_GCTGTGCTGCCTATAAG--1258	100
ALMS1_GCTTCACTAACTTCCGA--1259	42
ALMS1_GGGCCCGTAGTGAGAGT--1260	363
ALMS1_GTCAGCAAAGGCAAATC--1261	467
ALOX12_AAGCTCTTCCATCCCCG--1262	167
ALOX12_ACGTTGCAGAGGACTTG--1263	716
ALOX12_ATCCTGAGCCTGCCCGA--1264	683
ALOX12_CACGCGGTTGTACGACC--1265	394
ALOX12_CATCCGCGTGGCCACCG--1266	741
ALOX12_CCAGAAGCATCGAGAGA--1267	294
ALOX12_GAGGTAGATCATCCTTA--1268	489
ALOX12_GATTCCATGAGGAGAAG--1269	203
ALOX12_GGGTAACCCTTCCTTCC--1270	368
ALOX12_TCCAAAGCATTGTCTCC--1271	693
ALOX15_ACGCCTGGTTCTGCAAC--1272	615
ALOX15_CAAACGGCACCTCCTTA--1273	283
ALOX15_CACCTGGTTGTTGGAAC--1274	400
ALOX15_CATCCGCGTGTCCACTG--1275	688
ALOX15_CGACTGTGGCCCGCACG--1276	292
ALOX15_GAGAGTCTTTGATAGCG--1277	158
ALOX15_GGAAGTACCGGAGTATC--1278	369
ALOX15_GGGGAAACTGGAAGGAC--1279	168
ALOX15_GGTCCTCGCCCACAGTG--1280	270
ALOX15_TGGCTGGTCGGCCAGCA--1281	116
ALOX15B_ACTGGTAGCAGGGGAAG--1282	100
ALOX15B_ATAAAAGTTGGCATTCT--1283	146
ALOX15B_CACCCTGACCCTGAACT--1284	35
ALOX15B_CCAGCAGGGGCAGCACT--1285	45
ALOX15B_CCTGGACAATCTCGGCA--1286	201
ALOX15B_CTTCCAGGTGACGCTCC--1287	547
ALOX15B_GAACCAGCGGCAGAACC--1288	703
ALOX15B_GCTGTTGCTGGAGCACA--1289	1028
ALOX15B_GGATCTTCAACTTCCGG--1290	117
ALOX15B_TGTCTGTCAGCATCGTG--1291	563
ALPP_AAACATGTGCCAGACAG--1292	262
ALPP_AAGTACATGTTTCGCAT--1293	420
ALPP_AGCAGCAGCAGCATGCA--1294	605
ALPP_CGGCACCTACGCCCACA--1295	274
ALPP_CGTCCGAGTACCAGTTG--1296	1685
ALPP_GCTGCGTAGCGATGTCC--1297	862
ALPP_GGACCGCTTCCCATATG--1298	2025
ALPP_GGACTTCTGGAACCGCG--1299	1151
ALPP_GTGCTGCACTCGTGTGG--1300	1590
ALPP_TGCGGTTCCACACATAC--1301	157
ALS2_AACACAGCTTGCTGAAT--1302	387
ALS2_AGATTGCCAGGCTGGGG--1303	22
ALS2_AGCTAACTCGTGGAGAC--1304	269
ALS2_CCAGCTGTTGCAGGAGG--1305	123
ALS2_CCTGCCAGATATGGACC--1306	335
ALS2_CTCCATGTTTCACTCCG--1307	438
ALS2_CTTCCTTTACCCCATGA--1308	818
ALS2_GGTGTCGCGTACATGTG--1309	1268
ALS2_GTGAGGTCTACAGCTTT--1310	473
ALS2_GTTCCGGCACATACTGC--1311	704
AMBP_AAATTCAGCCGCCATCA--1312	482
AMBP_AGGTGGAACCGATGGCC--1313	22
AMBP_CATGATCTTCTTCAGCC--1314	150
AMBP_CGGGCGGCGTTGGCACA--1315	134
AMBP_GAGGGAAACTCTCCTGC--1316	232
AMBP_GATGACAGTGAGCACGC--1317	1532
AMBP_GCAAGAGCAGGGCCCCG--1318	179
AMBP_GCATGACCAGCACTCGT--1319	237
AMBP_GTTGGTGTGGACCACAT--1320	247
AMBP_TGAAGATGGAGTCCTCA--1321	1487
AMD1_ACAATGTTCAATCCTTG--1322	250
AMD1_AGATGGTGTTACTGCAA--1323	270
AMD1_AGGGACCGAGAAGCTGC--1324	276
AMD1_ATTCGTGACCTGATACC--1325	987
AMD1_CAGCCCGACGCAAACCA--1326	106
AMD1_CCCACACCGGAATTTCC--1327	211
AMD1_CTAACATAAGAAAATTC--1328	79
AMD1_TCAGCCAGATCAAACCT--1329	205
AMD1_TCGCCCCAGAAGATTGA--1330	53
AMD1_TTGCTAGGGATTACAGT--1331	156
AMER1_AAAGGCAGCTCCAAGAA--1332	360
AMER1_AACATCTTCAGGGCCAT--1333	198
AMER1_ACTCTTTGGTGGCAAGA--1334	317
AMER1_CCTACCTGGGCCGGATG--1335	248
AMER1_CCTAGTTTCTTTGGAGG--1336	133
AMER1_CTCTCAGAGTGCCCATG--1337	537
AMER1_GAAGCTGCTCAGGCCAA--1338	409
AMER1_GCAGTATCCGCCGTCAC--1339	781
AMER1_TTCACGGGTACTCCCAG--1340	117
AMER1_TTCACTCAGGCCATCGT--1341	613
AMER2_ACATGCTTGTCACAGCT--1342	235
AMER2_AGCTGGCGCGTCCGTGG--1343	828
AMER2_CGTCCTCGGTCAAGCGC--1344	558
AMER2_CTCCTCACCAGCCCCGT--1345	307
AMER2_CTGTGCCGCCGAAACGC--1346	689
AMER2_GACAGAGCCGGCTTGCC--1347	109
AMER2_GAGACGAGCCGGAGCCG--1348	116
AMER2_GGTAGGCCACCACGCCG--1349	211
AMER2_GTCCATGTCTGCCGCGA--1350	387
AMER2_TATTATTGCAGACCAAG--1351	375
AMFR_AACTATCTACGTGTGGT--1352	406
AMFR_ACGACTGTGCCATCTGT--1353	1594
AMFR_GCCGCTGAGGCCCGTGT--1354	1270
AMFR_GCGTTACCTGTTTCATG--1355	115
AMFR_GGCCAAACACAATACAC--1356	468
AMFR_GTTATCCATGGCCAGCC--1357	125
AMFR_TGGAAAAGATGTCCACA--1358	450
AMFR_TGGTGCCTCTGGTTTGC--1359	208
AMFR_TGTCCAGACAGTGGAAG--1360	393
AMFR_TTGACAGCCAGCTCCTC--1361	292
AMH_ACCACCGCTGCTTCACA--1362	699
AMH_AGACCTGGCCACCTTCG--1363	677
AMH_AGCCCCCACCACCCGCA--1364	298
AMH_CCGGGCGGTACTCAGCC--1365	20
AMH_CGAGGGTGTTGGCTCCC--1366	141
AMH_CTACCTGGTGTTAGCGG--1367	142
AMH_CTAGTGCTGTCTGCCCT--1368	789
AMH_CTGCTGGTGCTGTACCC--1369	614
AMH_TCTTGTGGGCTGCCTGG--1370	914
AMH_TGAGGCCCTCAGAGCAG--1371	579
AMPD1_ATCTCATGATGAGAAAT--1372	190
AMPD1_CCACCTCCACAGAAGCC--1373	19
AMPD1_CTGACTGCTGCTTCATT--1374	392
AMPD1_GAAGATGTTTCACTTAG--1375	139
AMPD1_GATTTCCCCCTTTGATG--1376	291
AMPD1_GCGGAACATTGATGGTG--1377	304
AMPD1_GGCACGGTCTGGTAGGT--1378	970
AMPD1_TCCTCTCCCTTCTTCAC--1379	643
AMPD1_TCTGAAGTCAAAGATGA--1380	166
AMPD1_TTTGCAAAGGTCTGTAT--1381	300
AMPD2_ACGTGCGCAGGTCGAGC--1382	797
AMPD2_ACTCATACGGGGCACTA--1383	261
AMPD2_CAGACACAGGGGTGTCG--1384	125
AMPD2_GCACATCACGCTCCCGC--1385	820
AMPD2_GCCCGAAGCAGGATGTC--1386	1525
AMPD2_GCTCACAGTGCTCATAC--1387	1189
AMPD2_GCTGTTCACCCGCTCAC--1388	603
AMPD2_GGAGCGGCAGATCAGCC--1389	30
AMPD2_TCTGCCCGATCCCTGCC--1390	470
AMPD2_TTCAATGGGGCTCTCCT--1391	304
AMPD3_AAGTGGATGAGCAAGTC--1392	688
AMPD3_CCACAGCAAGATTGGAA--1393	189
AMPD3_CGATGGGGCAGTCCTCT--1394	227
AMPD3_CGGATGACCCAGGTACT--1395	233
AMPD3_GCATAGGGTGCTGGCGT--1396	869
AMPD3_GGCAGAGCAGAAGTCTG--1397	239
AMPD3_GGGAGACATGGCCGGAC--1398	304
AMPD3_GTGACCCGCTGGAACTC--1399	1587
AMPD3_TAAAGTGCTCCGAGAAG--1400	84
AMPD3_TGATCCGCGGGAAGCGG--1401	105
ANAPC1_AAAACCCAGAGACAAGC--1402	570
ANAPC1_AAAACCCAGCTCATCTT--1403	147
ANAPC1_AATAGTGATCCTAACCA--1404	831
ANAPC1_CAACGATGATTGCAGCA--1405	278
ANAPC1_CAGTGGTCTCGACCAAA--1406	312
ANAPC1_CTGAAAGATTGGTTGTC--1407	180
ANAPC1_CTGAACATAGTAGGTAA--1408	110
ANAPC1_GTACTAACGCCATCTAG--1409	409
ANAPC1_TCTTGTCTGAAGGGTGA--1410	162
ANAPC1_TGTAAGTTCCAAGCTGT--1411	29
ANAPC10_AAAGGACTGGAACAGTA--1412	398
ANAPC10_AAGATCTCAGTCAGAGT--1413	123
ANAPC10_AAGGACTGGAACAGTAC--1414	331
ANAPC10_ATCATGAATGTACGAGT--1415	209
ANAPC10_CCAGGAGGTGTCTTGTT--1416	149
ANAPC10_CTAGCCAATCACCAGAA--1417	201
ANAPC10_GTAGAAGAGAGCTCCAT--1418	191
ANAPC10_TGCTGACCCCAAGCAGT--1419	847
ANAPC10_TGGTGGAACCAAGTGGC--1420	12
ANAPC10_TTGGGGTCAGCACCAGG--1421	90
ANAPC11_AAGATTAAGTGCTGGAA--1422	190
ANAPC11_ACGACTGCCCGCTGGTG--1423	218
ANAPC11_AGGTGAAGATTAAGTGC--1424	160
ANAPC11_ATGCTTTCTCCATGGAG--1425	33
ANAPC11_CGTGGCCACTTGGCTCT--1426	31
ANAPC11_CTGCCCCATGTGCCGCC--1427	957
ANAPC11_GGAACGGCGTGGCCACT--1428	232
ANAPC11_GGGGACACTCACAGTCA--1429	115
ANAPC11_GTGCGTGCAGCCACTTG--1430	42
ANAPC11_TAAGTGCTGGAACGGCG--1431	330
ANAPC13_AGGTTCAGAGAGATGGA--1432	165
ANAPC13_AGTGAGGTTCAGAGAGA--1433	205
ANAPC13_ATTGCGACATCCTCATA--1434	291
ANAPC13_ATTTGATTGATGATGCT--1435	764
ANAPC13_CCACCATTGTCTTGTTC--1436	86
ANAPC13_CCTGAACAAGACAATGG--1437	537
ANAPC13_GAACCTGAACAAGACAA--1438	126
ANAPC13_GAGAATGTTCCCCCCAT--1439	175
ANAPC13_GAGAGATGGAAGGATCT--1440	289
ANAPC13_TTCTTTGACAGATTCTG--1441	940
ANAPC2_CACGCGCAGCGCCTTGA--1442	718
ANAPC2_CGGACAGGAGTTGTTAG--1443	215
ANAPC2_CGGTGCAGTCCCGCCAA--1444	425
ANAPC2_CGTCAAGGAGTAGCAAA--1445	314
ANAPC2_GAACCTCCACCGCCGCC--1446	780
ANAPC2_GAGAAATGGACTCGCCT--1447	232
ANAPC2_GCAACACCCTGCGCCGC--1448	906
ANAPC2_GCAGTTGTGGTGGCGGA--1449	257
ANAPC2_GGACCGAGTGTAGCCCG--1450	1606
ANAPC2_GGAGCGGGTCAGTGCCG--1451	134
ANAPC4_AAAGAGTGTAAGCTCTC--1452	174
ANAPC4_AAAGGAGGTGACGTGTC--1453	290
ANAPC4_ACAGAAGTCTCTACCAA--1454	285
ANAPC4_AGAGAAGCAGCTCCCGC--1455	344
ANAPC4_GAAATTATTAAGCTCTT--1456	24
ANAPC4_GCCATCCGAGTTACTTC--1457	1346
ANAPC4_GCGGGATCTCATTGCTT--1458	252
ANAPC4_GGCAGTGTAGGTAGTTT--1459	589
ANAPC4_TTCCTGTATGCATTGGA--1460	954
ANAPC4_TTTCCCATCCTTCCGGG--1461	177
ANAPC5_AAAGAATGATGAGACTA--1462	134
ANAPC5_AACGAGATGAGCCGCAC--1463	1296
ANAPC5_AGGAGGTATCTTGCAGT--1464	364
ANAPC5_AGGCGAGTTGAAGGATA--1465	339
ANAPC5_CTTTCAGATTCTTTCTC--1466	864
ANAPC5_GATCGTCTGATTCTTAC--1467	456
ANAPC5_GGCGGCAAGATTCAGAG--1468	714
ANAPC5_TCTGCGTCACATGATCT--1469	348
ANAPC5_TGTACAGTTTAAACACT--1470	241
ANAPC5_TGTTCGGCATCAAGGAC--1471	181
ANAPC7_ACTCGAAAAGCCGGTAG--1472	115
ANAPC7_CATGATACACCAAAAGC--1473	57
ANAPC7_CCCATCAAGTATAGCAA--1474	235
ANAPC7_CCGCGGCTTTGCAGAGC--1475	809
ANAPC7_GCAGAATTTCCAGTTGA--1476	637
ANAPC7_GTACAAGAAGGCTGGTC--1477	133
ANAPC7_GTTGGAGTGCAGCCCCG--1478	163
ANAPC7_TGTGAGTAAGTATACCA--1479	109
ANAPC7_TGTGATAGACCACGTGC--1480	219
ANAPC7_TTCTCTCTTTCATGATA--1481	802
ANG_AAATTGACTGATCCAAG--1482	75
ANG_AGCATCATGAGGAGACG--1483	390
ANG_CTTTGCAGGGTGAGGTC--1484	208
ANG_GCTCGGTACTGGCATGG--1485	182
ANG_GCTTGCAAGTGGTGACC--1486	316
ANG_GTTGTTGCTTGTGAAAA--1487	170
ANGEL1_ACCTGGGTGGAAAAAGA--1488	192
ANGEL1_AGTAACAGCCCATGTTT--1489	859
ANGEL1_CCTTGAGGAAGATGCAT--1490	619
ANGEL1_CTCATCCCCCCAGGTAG--1491	53
ANGEL1_CTTCTGATGGATAATCC--1492	286
ANGEL1_GACTCAGCCCAACCCGC--1493	1192
ANGEL1_GCAGCTGAGTGACCTTC--1494	2244
ANGEL1_GCTCTCAACTGCAAGTG--1495	332
ANGEL1_TATATACTGACGTCAGG--1496	143
ANGEL1_TCGAAAAAATGTCCTTC--1497	232
ANGPT1_AAAGATTGACAAGGTTG--1498	47
ANGPT1_AGAGTTGGACACCTTAA--1499	529
ANGPT1_ATAACCGGATTCAACAT--1500	550
ANGPT1_CAATATGGATGTCAATG--1501	260
ANGPT1_CCCTATGTGAGTCAGAA--1502	458
ANGPT1_CCTTCAGAAGCAGCAAC--1503	473
ANGPT1_CTGCATTCTGCTGTATC--1504	670
ANGPT1_GAAGTCCAGAAAACAGT--1505	48
ANGPT1_GCTACCATGCTGGAGAT--1506	884
ANGPT1_TCAAACATATATAATCC--1507	47
ANGPT2_AAAGAAGGTGCTAGCTA--1508	155
ANGPT2_AAAGTTGTTATAGGCTG--1509	41
ANGPT2_AACTGAATTATTCACCG--1510	603
ANGPT2_AGAGAAAGATCAGCTAC--1511	300
ANGPT2_AGTTGTCCATCTCTGGC--1512	122
ANGPT2_CAATATCAGGTCCAGCA--1513	248
ANGPT2_CTGAAGTTCAAGTCTCG--1514	281
ANGPT2_GAGTCATCGTATTCGAG--1515	923
ANGPT2_GCGTTTGCTCCGCTGTT--1516	355
ANGPT2_TGTCCAATGCTGTGCAG--1517	253
ANGPTL1_ATGTGCATACACATTCC--1518	226
ANGPTL1_CATCTTCAACATTTCTG--1519	170
ANGPTL1_CCCTTTCAAGATACCAC--1520	740
ANGPTL1_GAAGAATAGCACACCTA--1521	400
ANGPTL1_GACACTGGACATTGCAG--1522	187
ANGPTL1_GTGAATTATCCCTCTTA--1523	62
ANGPTL1_TATACTCCTGGTCTGCT--1524	370
ANGPTL1_TGCCACAGATGGTAAAG--1525	116
ANGPTL1_TGGAAACATTGTGAATG--1526	408
ANGPTL1_TGGAGAGCACATCCTTC--1527	259
ANLN_AACCAGCAGCCCCTCTC--1528	374
ANLN_AGGCATCGCCATCCCTT--1529	745
ANLN_AGGGCTGAACTCAAGAT--1530	163
ANLN_AGTAGAAGTTTCTAACT--1531	120
ANLN_ATTCTCTCGCCTGGCAC--1532	976
ANLN_CAAGTGGAGCATCTGCT--1533	215
ANLN_GATAAACAAGCGGTACC--1534	281
ANLN_GCAGATGTCGACTCAAC--1535	437
ANLN_TGATTCTGTTGCTGTCC--1536	405
ANLN_TGCACCTGAGGAGACAC--1537	1145
ANO3_AAAAGATAAGGATTACA--1538	692
ANO3_AATTACATAGCATCCAG--1539	346
ANO3_AGCAGAAGGCTTGATGT--1540	1006
ANO3_ATTCACTCTCGGTTGAC--1541	184
ANO3_CAGAGAGGCTGAATATC--1542	118
ANO3_CATTAATGAGACGAGAT--1543	143
ANO3_CTGGGCGAGGCAAGGCA--1544	81
ANO3_GATGGCCCAAAACCCAA--1545	425
ANO3_GCTATTACACTGACGGG--1546	32
ANO3_TCTGACTCCTCTAGGTC--1547	89
ANP32B_ACCTGACTCAGATGCCG--1548	361
ANP32B_CGACGATGAAGTCAGTG--1549	836
ANP32B_CTACATTTATTAAACTG--1550	95
ANP32B_GCCCCAGCTTACCTACT--1551	509
ANP32B_GCTGAGGAACCGGACCC--1552	127
ANP32B_GGATGGCTATGACCGAG--1553	690
ANP32B_TAACCTCACAGTTAAAG--1554	197
ANP32B_TCCGGTTCCTCAGCTCC--1555	264
ANP32B_TGGTGTGGATGAAGAGG--1556	201
ANP32B_TTTAGATGTGTGAGATT--1557	438
ANPEP_AACTCGGCCTTCATGGC--1558	259
ANPEP_ACTATGCGGAGCCCACC--1559	1111
ANPEP_GAAGGCCAGCAAGTACG--1560	183
ANPEP_GACCTGTGGCTGAACGA--1561	1256
ANPEP_GATCCCCAGGATGCCCA--1562	289
ANPEP_GCCCAGTGCCATTGCGG--1563	2019
ANPEP_GGAAATATAGAAGCCCT--1564	673
ANPEP_GTCAGTGGTGTACTCCC--1565	121
ANPEP_GTCTTGTCAATGTCGGG--1566	334
ANPEP_TGCGATGATTGTGCACA--1567	225
ANXA1_AATCAGAGACATTAACA--1568	587
ANXA1_ATAACCTCAGACACATC--1569	829
ANXA1_ATCAGAATTCCTCAAGC--1570	614
ANXA1_CAAAGCAGCATATCTCC--1571	437
ANXA1_CAAGGCAGCGACATCCG--1572	86
ANXA1_CTAAAACAACCTCCTCA--1573	242
ANXA1_GACCGATCTGAGGACTT--1574	59
ANXA1_TATCTTCATCAGTTCCA--1575	679
ANXA1_TATTGAAAATGAAGAGC--1576	39
ANXA1_TCATCCAAAGGTGGTCC--1577	413
ANXA4_ACTGTCAAAGCTGCTTC--1578	622
ANXA4_AGCGAATGTCATCTTCA--1579	1322
ANXA4_AGGCCAGGATCTCAATT--1580	245
ANXA4_CACGTCATACAGCACCG--1581	432
ANXA4_CTTTCATGGCCTTCCTC--1582	182
ANXA4_GAGACACCAGCACTCGC--1583	771
ANXA4_GCCGATGGTGCTCTTGT--1584	379
ANXA4_GGATGAAGGAAATTATC--1585	204
ANXA4_GGCAAGGACGCTAATAA--1586	73
ANXA4_TCCTGATCTCCTGGCGC--1587	412
ANXA8_ACTTCAAGGTCTCAGTG--1588	0
ANXA8_AGCAGCTTTGTGGACCC--1589	0
ANXA8_CAGGCGAGAAGATTCGT--1590	0
ANXA8_CCTCTACAAAGCCATGA--1591	0
ANXA8_CTTGGAGGGCCAGTCCT--1592	0
ANXA8_CTTTGTGGACCCAGGAC--1593	0
ANXA8_GCAGGCGAGAAGATTCG--1594	0
ANXA8_GCTTCGTATCTGTATGG--1595	0
ANXA8_GTTCTTGTAGTCACCGC--1596	0
ANXA8_TCTTGGAGGGCCAGTCC--1597	0
AOC2_CAGTGCTCCGGGTTCCA--1598	171
AOC2_CCCCTCTGTATCCCATA--1599	139
AOC2_CGTGGTGTTTAAACCTG--1600	341
AOC2_CTCTCAGCACCGGGCGA--1601	413
AOC2_CTGACTCGGCAGGTCCT--1602	92
AOC2_GATAGTCCTGGCGTTCC--1603	842
AOC2_GCACATTCCCCATGCCG--1604	423
AOC2_GCTGGCTGGAACCACCT--1605	480
AOC2_GTAGAGGTAGCGGGGTA--1606	188
AOC2_TCCACCAAAGAGGACGA--1607	317
AOC3_AAAACGCTGCTGCTACT--1608	495
AOC3_CCAGAATGAGGAGCACG--1609	1420
AOC3_CCGGAAGCTGCTGGAGA--1610	256
AOC3_GCAGGCCGCCTTCCTCG--1611	952
AOC3_GCCCCAAAACAGCTCCA--1612	208
AOC3_GGCTGTGACCCAGCGGA--1613	57
AOC3_GTACTCTTGGAACAGCA--1614	192
AOC3_GTTTGTGTCCTGCTGGT--1615	1406
AOC3_TCTGGATGCGGTAGCCC--1616	78
AOC3_TGGTGCTCAGGGCTCCA--1617	161
APAF1_AAGCTCTCCAAATTGAA--1618	131
APAF1_ACCCAATGCACTCCCCC--1619	227
APAF1_ATTGTAGAATGATACGT--1620	149
APAF1_CAACAGGAATGCCATCA--1621	747
APAF1_GAATCTTTGCACACGGT--1622	124
APAF1_GATCACATGATTAGTGA--1623	327
APAF1_GGTCACCATACATGGAA--1624	389
APAF1_GTACTCCACCTTCACAC--1625	44
APAF1_TCAACATAGAGAAGCTC--1626	25
APAF1_TGCTCTTTGCTGTTGAG--1627	111
APBB1_AGCTTCTCCTCCTCTTG--1628	122
APBB1_CCAGTAATAGGTCCCTG--1629	344
APBB1_CCGTGCGCTCCCTAGGC--1630	268
APBB1_GAGGCCCCAATGGAGCT--1631	315
APBB1_GCCGGGGGGTTCCCACT--1632	268
APBB1_GCGTAATGCCCGCTGCT--1633	636
APBB1_GCTGCTCCCCTGTGAGG--1634	522
APBB1_GTCAACGTCCCCTCCTC--1635	934
APBB1_GTGGCGATGTTCTTGGC--1636	1167
APBB1_TTGAGGATGGAGAATTT--1637	173
APBB1IP_AATTTAACTACAGTGTG--1638	64
APBB1IP_AGGACTCTTTCTGTGCC--1639	19
APBB1IP_CACAAAGTCACTGATGG--1640	295
APBB1IP_CACTTTGCTGGGAGAGA--1641	274
APBB1IP_GCAGCCTCTCTTGGTTA--1642	282
APBB1IP_GTAAGTCATCCTCATAT--1643	105
APBB1IP_GTTGTCCAGAACATCTC--1644	806
APBB1IP_TCTAACACAGGATCGGC--1645	853
APBB1IP_TGCTCTCATGGCAGATC--1646	327
APBB1IP_TTGAAGTCTTATCAGAC--1647	104
APBB2_AGAGGCCCATGGCCGCC--1648	93
APBB2_CACCTTGGCAGTGTTTA--1649	293
APBB2_CAGCTCCTTACAGGAAA--1650	468
APBB2_GAAGAATGCCAAAGCGC--1651	144
APBB2_GACATCGAGGTTCACAT--1652	468
APBB2_GGAGAACCAGCTCCGTA--1653	293
APBB2_GTCTGTAGTTCCGCTGC--1654	723
APBB2_GTTCTGCTCTAGTTCTC--1655	1357
APBB2_TGTTTGGTGGTGTGGCT--1656	647
APBB2_TTCCACGTGCAGTACTT--1657	410
APC_AATGAAGGTCAAGGAGT--1658	356
APC_ACATCCAGACTGTCGCA--1659	1659
APC_AGCCTCTTTACTGCCCC--1660	438
APC_AGTTGAGGCACTGAAGA--1661	134
APC_GACTGCACTCTCCAGAA--1662	1175
APC_GCAAATCAGAGTTGCGA--1663	597
APC_GCTTCCATAAGAACGGA--1664	784
APC_TATGACCAGAAGGCAAT--1665	486
APC_TATTGAAGATGAAGCTA--1666	293
APC_TGGACTGTGAAATGTAT--1667	237
APC2_ACCTGAGGCAGGAGCTA--1668	114
APC2_CCGAGTGCTGGTGTCCT--1669	834
APC2_CTGCTCGTAGGGCGCCA--1670	392
APC2_CTGGAGACAGAGACGTC--1671	246
APC2_GGCCACCATCCGGCTGC--1672	810
APC2_GGGCCTGTCCAAGCGCC--1673	109
APC2_GTCCTGAAGCACCTACA--1674	898
APC2_TGGTGATGTCCATCTGT--1675	998
APC2_TGTACTGGGCTGCCCTC--1676	181
APC2_TTCCAGCCGCCCACCCT--1677	262
APCDD1L_ACGAGCAGCGAGTGGGC--1678	436
APCDD1L_AGTGGGGTTCCCAGCGC--1679	218
APCDD1L_GAGTTAGACCACCTGGC--1680	56
APCDD1L_GCGCGGGTCAGGAACTC--1681	1439
APCDD1L_GGCACTCTATCTGGCAA--1682	559
APCDD1L_GGGCGCTGTACGAGCTG--1683	725
APCDD1L_GGTGGGCTCGAAAGAGC--1684	203
APCDD1L_GTGGTAGTCGGCCTCGG--1685	2332
APCDD1L_TAGGGGAGCATGGCTGC--1686	18
APCDD1L_TGATATGATGTTGATCT--1687	685
APEX1_AAGGCACAGTATATCTG--1688	532
APEX1_ATTTGACTCGTTTGTGC--1689	1428
APEX1_CCGAAGCGTGGGAAAAA--1690	171
APEX1_CCGTAAGAAACTTTGAG--1691	272
APEX1_CTGGGGGGTCCTCATAC--1692	223
APEX1_GAGGAGCATGATCAGGA--1693	450
APEX1_GGAGTACCGGCAGCGCT--1694	1123
APEX1_GGCCGTCTTACTCTTCT--1695	624
APEX1_TATTGATGAGAGAGTCC--1696	200
APEX1_TGGATGGGCTTCGAGCC--1697	3
APEX2_AATAGCCGCTACGGTTG--1698	253
APEX2_AGCATTGTCCTTACAGA--1699	528
APEX2_AGCCCGGAGTTCCTCTT--1700	523
APEX2_ATTTGCCACCCCTTGCA--1701	460
APEX2_CCCCTGGCTATCGTTGA--1702	535
APEX2_GCCTCCCAGGGTCCGCA--1703	3102
APEX2_GGATATCGTCTGTCTCC--1704	440
APEX2_GTCCAAAATGCGCCCCA--1705	165
APEX2_GTGAGCTGGAACATCAA--1706	173
APEX2_TGGCAAACAGGCCACTC--1707	410
API5_AAATGCTTAAAGAATTT--1708	163
API5_ACAGCAACTTGTAGAGT--1709	467
API5_ACAGTTAGACCTCTGTG--1710	404
API5_AGCCTGTCCACACAGTC--1711	1149
API5_AGTATATCTGCCACTCG--1712	68
API5_AGTCTTAACAAAGGAAG--1713	78
API5_GATGCCACGGAGCAAGT--1714	317
API5_GGGTAGTCAAGGTACCG--1715	452
API5_TAAAGCTCCTCTACTGT--1716	325
API5_TGCCTATCAAGTGATAT--1717	381
APLF_ACATGCCATTCTTGAGG--1718	680
APLF_AGCCAATCCTTGCCGAG--1719	369
APLF_AGGCAATTAATTTCATC--1720	310
APLF_CCCGGGGAGACGGTGAT--1721	96
APLF_CCGATCACCGTCTCCCC--1722	1365
APLF_CTAACATCCAAGTTGGA--1723	36
APLF_CTGGGTTGTGTTTAGCT--1724	100
APLF_GCACCAGTAGTCTCATG--1725	691
APLF_GGGAGTCATCTGGGTCT--1726	109
APLF_GTGCAAAAATACTGATC--1727	406
APOBEC3A_AAGCCAGCCCAGCATCC--1728	705
APOBEC3A_CAGTGCCTCCTTATATA--1729	500
APOBEC3A_CTACCTGTGCTACGAAG--1730	1032
APOBEC3A_CTACGAAGTGGAGCGCC--1731	81
APOBEC3A_CTGGTCCATCTTGACCG--1732	326
APOBEC3A_GCAGTGCCTCCTTATAT--1733	599
APOBEC3A_GCTCCACTTCGTAGCAC--1734	1390
APOBEC3A_GGCACTGCAAATGCTGC--1735	355
APOBEC3A_GTGCCTCCTTATATAGG--1736	325
APOBEC3A_TTGGAAGTGAATATGTG--1737	139
APOBEC3C_ACCTCCCCTGCACAGTC--1738	309
APOBEC3C_ACCTGGTACTTTGTGTT--1739	268
APOBEC3C_AGCCCCTCCTGGTAACA--1740	284
APOBEC3C_ATGAAGGCAATGTATCC--1741	460
APOBEC3C_CGACCCCTTCCTGACTC--1742	127
APOBEC3C_CGTCGCAGAACCAAGAG--1743	421
APOBEC3C_GATACATTGCCTTCATC--1744	1166
APOBEC3C_GATCGTTGGCTTCCCAT--1745	559
APOBEC3C_GCGCTTTATACCTTCCA--1746	125
APOBEC3C_TCCTAACACAAAGTACC--1747	155
APOBEC4_CATGCTAGCAGTTGCAC--1748	465
APOBEC4_CCTTACCATATTCGAAC--1749	534
APOBEC4_CTCCACAGCTTTATAAG--1750	197
APOBEC4_GAAATGTTGTCCCATAA--1751	152
APOBEC4_GAGTACCTAGCAAATCA--1752	276
APOBEC4_GCTCTATCATACTGAGA--1753	234
APOBEC4_GCTGTCATTATTGTATA--1754	111
APOBEC4_GGCCAGCTTATGGCCGC--1755	361
APOBEC4_GTTAGCTTCATTACAAG--1756	126
APOBEC4_TGCCTGGATACGTAATC--1757	848
APOD_ACTGTGAATCAAATCGA--1758	528
APOD_CTCTGTGAGGTTAACTG--1759	494
APOD_CTCTTCGGTGCGGCAGA--1760	1596
APOD_GATCAAAGTGTTAAACC--1761	703
APOD_GCAGCGTCCATTCTCAA--1762	482
APOD_GCTGCTGCTTTCCGCAC--1763	795
APOD_GTGGCCAGGATCCAGTA--1764	841
APOD_TCAAAATTCTCCTGCAC--1765	100
APOD_TGGCTGGAGAAGGGACC--1766	165
APOD_TTGGATGATGCAGGTAC--1767	96
APP_AACTTGTCAATTCCGCA--1768	815
APP_ACACAGACTATGCAGAT--1769	338
APP_AGAAGCCGATGATGACG--1770	581
APP_CACTTTCTTCAGCCAGT--1771	215
APP_CTTGTCAGGAACGAGAA--1772	151
APP_GCCGTAGTCATGCAAGT--1773	516
APP_GGTATCAATGCAGGTTT--1774	586
APP_GTTGGCTTCTACCACAT--1775	354
APP_TGGGATTCAGATCCATC--1776	232
APP_TTCTGCTGATGCGGAGG--1777	480
APPL1_AAATCTTAATGAACAAC--1778	142
APPL1_CACATATAAGGGATCAC--1779	496
APPL1_CATGCAACAGACAATAG--1780	629
APPL1_CTGGTGTTGTTTCTTTC--1781	1192
APPL1_GAAATTTGGTGGGGTCT--1782	42
APPL1_GCATAGCTTGATACAAC--1783	137
APPL1_GCCCGTGGGGATGTAGC--1784	95
APPL1_GGCAGCTTGTCGATCCC--1785	944
APPL1_GGTAATGGGGAACATCA--1786	472
APPL1_TTGTTAGAACCTCTACT--1787	205
APPL2_AAAGCTGTTGTGTGGCC--1788	17
APPL2_AACCATGTCTGCAACGG--1789	692
APPL2_ACTTTAAAGGATCTATT--1790	151
APPL2_CAGGCTGCCTAAGAAAA--1791	114
APPL2_CGAAGTCGGAAAAGAGG--1792	77
APPL2_GCAACGCCTCCTCTAGC--1793	6
APPL2_GCAATGCAGCGCGTCTA--1794	396
APPL2_GTCCTGTGTTCCCAAGT--1795	1213
APPL2_GTGTTTGAAGAAGATGC--1796	374
APPL2_GTTGGTATAGTCTGTGA--1797	719
APTX_AAAGTTCATTCACCATG--1798	336
APTX_ACAGTGATTCTATAGAA--1799	123
APTX_ACTGAGTCAATGCTGGT--1800	1005
APTX_CTCTGTGCCCCTAAAGA--1801	106
APTX_GAAAGCAGAGTGTAACA--1802	279
APTX_GAACCTGGGAGCAACTC--1803	826
APTX_GAAGAGGCAAAGAACCC--1804	232
APTX_GTGGAAGTCTGATTCGC--1805	317
APTX_TGGTGAGACAGGACAGC--1806	19
APTX_TTGACTCCAGTGGCCCA--1807	443
AQP1_AAGCCGTGTCCCCTGCT--1808	454
AQP1_AGCAGGATGCAGCCATA--1809	214
AQP1_ATTCATCGGGGGAGCCC--1810	27
AQP1_CACCAGGTCCTCATAGC--1811	106
AQP1_CCCACCAGCCACCTGAT--1812	309
AQP1_CCCCTTGCCTCTGGTCT--1813	357
AQP1_CCCGAGGTTCCCCATCT--1814	422
AQP1_GACTTGTACTACTACGA--1815	561
AQP1_GATCTGCTCCTGCTGGT--1816	941
AQP1_GCACGCATAGCACCAGC--1817	409
AQP1_GCTGCACGCAGTGATAT--1818	280
AQP1_GGTGTGAACTCGGGCCA--1819	18
AQP1_GTCACGGCGCCTCCGGT--1820	935
AQP1_GTCCAAGGGCTACAGAG--1821	407
AQP1_GTGACTGGAGGACTGAG--1822	492
AQP1_GTGGGATTAACCCTGCT--1823	11
AQP1_GTGGTTGAGCTGGATTC--1824	389
AQP1_TCAATCTGCTCCTGACT--1825	120
AQP1_TGAGGTCACTGCTGCGT--1826	109
AQR_AGAAAACGTGCCTGCAT--1827	678
AQR_GAAGATCGTGGCCCCTA--1828	508
AQR_GATTTCTTCTTGATGTG--1829	365
AQR_GCATTAGCTGAAACTGA--1830	473
AQR_GCCCTACTCGGCACTGG--1831	1147
AQR_GCCTTGCTAGATACCTC--1832	1687
AQR_GCGCCTTGTGGGTAGCA--1833	244
AQR_TAAAAAAGAATGGGAAG--1834	128
AQR_TCAGAGCATTTCCAGTT--1835	397
AQR_TTATCTCCCTCCCAATG--1836	47
AR_ACAGTGTCACACATTGA--1837	306
AR_CAGCAGCAAACTGGCGC--1838	418
AR_CTATTGATAAATTCCGA--1839	234
AR_CTTCATCTCCACAGATC--1840	174
AR_GAAGTGCAGTTAGGGCT--1841	84
AR_GGACGCAACCTCTCTCG--1842	786
AR_GTCCATCTTGTCGTCTT--1843	280
AR_GTCTTGGACGGCGGCCG--1844	245
AR_GTTGCTGTTCCTCATCC--1845	1561
AR_TGGAAAGTAATAGTCAA--1846	46
ARAP1_ATAAGCGCTAGAGAGCC--1847	29
ARAP1_CACTTTGTCCCCGACCA--1848	413
ARAP1_CAGACTGGCCACGCGCA--1849	216
ARAP1_CCCGGAAGGCAAAGGTT--1850	78
ARAP1_CGCCACACCCCATGGAC--1851	81
ARAP1_GAGGGAGAGGAACTGTC--1852	240
ARAP1_GATGACCACGCCTATGA--1853	260
ARAP1_TGATCACTTCAAACTTC--1854	317
ARAP1_TGGTCCGGTTGTTCCGA--1855	393
ARAP1_TTGATGACTGGTGTGAC--1856	631
AREG_AACGAACCACAAATACC--1857	0
AREG_AAGAATATTTCGGTGAA--1858	0
AREG_AGACATAAAGGCAGCTA--1859	0
AREG_AGCCCCGCTGCTACCGC--1860	346
AREG_AGGCATTTCACTCACAG--1861	0
AREG_CAAATATATAGAGCACC--1862	0
AREG_CCAATCCAGCAGCATAA--1863	0
AREG_GACAGCACCACCGGCGC--1864	63
AREG_GCCCCCCCAAAACAAGA--1865	0
AREG_GCTACCGCCGGCGCCGG--1866	166
ARG1_AAAAGCAAGCGAGCAGC--1867	230
ARG1_ACTGAAGTGGACAGACT--1868	1564
ARG1_CCAAGTCCAGAACCATA--1869	243
ARG1_CCTTTCTCAATACTGTA--1870	339
ARG1_GAACGGAAGAATCAGCC--1871	112
ARG1_GCATCTCTGGCCATGCC--1872	65
ARG1_GGATGTCAGCAAAGGGC--1873	291
ARG1_GTCACCCAGGAGAATCC--1874	652
ARG1_TGATGTGAAGGATTATG--1875	364
ARG1_TTCTTCACAATTTGAAA--1876	744
ARG2_AGATCATCTTTGGGGAC--1877	119
ARG2_AGCGTGGATTCACTATC--1878	548
ARG2_AGCTTCTCTTATGGCAG--1879	44
ARG2_CAGACCTTTGTGTTGTC--1880	521
ARG2_CGAGAGGCTGCCCCTTA--1881	93
ARG2_GAAAAGGCTCTCCAGTT--1882	104
ARG2_GACGGATTTCTTCAGGA--1883	372
ARG2_GAGCCCCGTTCTCACAA--1884	586
ARG2_GCAATCGGTACCATTAG--1885	568
ARG2_TACAGCTGTGTCACACT--1886	1293
ARGLU1_AACGAGAAGTTCTCCGA--1887	1067
ARGLU1_AAGATGTCGATGCGGTC--1888	920
ARGLU1_ACGAGAAGTTCTCCGAA--1889	557
ARGLU1_AGAACGTGCAAAACGTG--1890	155
ARGLU1_AGAAGTTCTCCGAAGGG--1891	22
ARGLU1_AGCTCCGGCTCCGAGAC--1892	153
ARGLU1_GGCGCGTATGGCAGCCG--1893	220
ARGLU1_GTCGCGATCCCGGGACA--1894	196
ARGLU1_TAAACGGAACCGGCGGC--1895	98
ARGLU1_TTCGCGCTCCACCAACA--1896	411
ARHGAP11A_AAAGAAGCTACGATTAC--1897	319
ARHGAP11A_AATAGATATGAAAGTGT--1898	57
ARHGAP11A_ATTGAATCTGTAAAAAC--1899	277
ARHGAP11A_CGAAGTAAAAGAATTGC--1900	354
ARHGAP11A_GCCCTTCGGTATGAATA--1901	1204
ARHGAP11A_GGGATCAGAGGCTGGTG--1902	16
ARHGAP11A_GTCCTGTCCAAGACATC--1903	704
ARHGAP11A_GTTTGAAATTCAATCTA--1904	88
ARHGAP11A_TCGCTCTGGAGTTAGTA--1905	191
ARHGAP11A_TTTCCACCAATGAGTAC--1906	615
ARHGAP20_ACAATTCCCAATGTCCT--1907	314
ARHGAP20_AGCTGTGTGGATGAAGT--1908	246
ARHGAP20_CAGAATTGACCCACAAC--1909	109
ARHGAP20_CATGAAATCCTTTGTTT--1910	201
ARHGAP20_CGCTCCATCTCTTATCC--1911	958
ARHGAP20_CTCTGCTGATTGATGGC--1912	413
ARHGAP20_GCCCACAGTGAACTTTG--1913	1091
ARHGAP20_GCCGCTCCTGCCTCTGG--1914	257
ARHGAP20_GGCACTGCATCTCTCGG--1915	900
ARHGAP20_GTGTCAACACTAGCAGA--1916	257
ARHGAP25_ACAGGCCGACTGACCGA--1917	678
ARHGAP25_CATTTCTCCACCAGGAT--1918	96
ARHGAP25_CTCTCAGGCGGAGATGG--1919	262
ARHGAP25_CTGCCAGTTCTTCACGA--1920	453
ARHGAP25_GAAATTCGGCCCCCATC--1921	228
ARHGAP25_GAGAGGCCCATCAAGAT--1922	799
ARHGAP25_GAGGTAGAGCTTTAACA--1923	482
ARHGAP25_GATGACTGGCGAGCAGA--1924	711
ARHGAP25_GCACGGCCGGAATGAAG--1925	729
ARHGAP25_GCAGCTCTACTACTACA--1926	405
ARHGAP29_AAAGAAAAAACGTGCTT--1927	121
ARHGAP29_ACTTTGGCATTTACCTT--1928	356
ARHGAP29_AGTTGGTGAATGATATC--1929	423
ARHGAP29_ATTACAACTTCTGAAAT--1930	180
ARHGAP29_CACTGACTCTATCGAGC--1931	531
ARHGAP29_CGTTGTCTAGTTCTAAA--1932	249
ARHGAP29_GCAACTAGAACTAACAT--1933	365
ARHGAP29_GCACAAATTTGTTAGCC--1934	9
ARHGAP29_GGAGTCCACTAGAAATA--1935	469
ARHGAP29_TATTCATATACGTCTAG--1936	124
ARHGAP35_ACTGGTGCTGAGGACGG--1937	70
ARHGAP35_ACTTGTTCCCGCTGACC--1938	1179
ARHGAP35_ACTTTCCAATCCCACAC--1939	347
ARHGAP35_ATGGATGGCCGGGGTTT--1940	53
ARHGAP35_ATTATCTGGGACCGAGA--1941	353
ARHGAP35_CACTCGGGCGCACGAAG--1942	583
ARHGAP35_CATGTTATACGGGACCA--1943	90
ARHGAP35_GTCACGACAGTTGTTAA--1944	495
ARHGAP35_TAAAGTCTTTCTCTGCC--1945	29
ARHGAP35_TGTTGTAGGTGGGAATT--1946	73
ARHGEF12_AACAGTGAGAGCTACAT--1947	912
ARHGEF12_ACATCTCCTCATTCACC--1948	1619
ARHGEF12_AGGTGCTATACGGGTTG--1949	192
ARHGEF12_AGTCGGCAAGTGGAATC--1950	129
ARHGEF12_ATCTTTGGGCAGGTGTT--1951	37
ARHGEF12_CGGGCTGGAGTACAGAC--1952	395
ARHGEF12_GACTCATTCAAATCATC--1953	491
ARHGEF12_GTAGAGCCGTCAGTCAT--1954	296
ARHGEF12_TAGTATGGGACTGACCT--1955	56
ARHGEF12_TGTGTTTCTTGGCCTCT--1956	185
ARHGEF25_AGCTCTAGCCACAGGAG--1957	73
ARHGEF25_CACTGACCGGATACTGG--1958	337
ARHGEF25_CAGTGAGGGGAGTATAT--1959	398
ARHGEF25_CCAAGCCCCTGAGAGTG--1960	202
ARHGEF25_CGACTTGGGGCAGATTG--1961	622
ARHGEF25_GACCCCCTGAGCAGCCA--1962	131
ARHGEF25_GCAGACAGTGGTCAGGC--1963	392
ARHGEF25_GGCCCGTCAGTGGCCTG--1964	865
ARHGEF25_GTCAGCAAGGTCAGTTC--1965	65
ARHGEF25_TGTGATCCGAAAAGTGC--1966	326
ARHGEF40_ACGAAGGTCCAGCAGGA--1967	677
ARHGEF40_ACTAGCACTCAAGTGTC--1968	957
ARHGEF40_CAGCAGTTGCCAGGGTA--1969	81
ARHGEF40_CCTCAAAGGGTGGATAC--1970	178
ARHGEF40_CGTGTCTCGGGAGGGTG--1971	65
ARHGEF40_GAGGAATCCACTGTATT--1972	190
ARHGEF40_GCAGAGCTCGCCCACTC--1973	526
ARHGEF40_GCTGATGTCCAACCATG--1974	867
ARHGEF40_GTACTGAGGCGACCTGT--1975	873
ARHGEF40_TTGGAGTGTCAGACAGG--1976	82
ARHGEF6_AACCAGCACAAAGTAGG--1977	84
ARHGEF6_AACTGTCAGTTTGTAAG--1978	459
ARHGEF6_ACACGAGTTGAAGAAGG--1979	190
ARHGEF6_CAAACCATTCATGCGAC--1980	143
ARHGEF6_CATTTACAGCTGAAGGA--1981	352
ARHGEF6_GAGGTTACATCTTTACT--1982	178
ARHGEF6_GGGAAGGCACATTAAAT--1983	175
ARHGEF6_GTTAAAATGAGGATACC--1984	133
ARHGEF6_TAATAATTCTTGGTAAG--1985	105
ARHGEF6_TGAGTTGGAACAATTCA--1986	360
ARHGEF7_ACTGTACGAGCATTTGC--1987	1214
ARHGEF7_AGCTCTTTGAGCAGCGT--1988	344
ARHGEF7_AGGGCACACTCAACGGC--1989	25
ARHGEF7_CATCCATGTCACCCGTG--1990	160
ARHGEF7_CCGAGCAAACCGTTACG--1991	190
ARHGEF7_CCTGTGTCTCCCAAATC--1992	302
ARHGEF7_CGTCCTCATTGGTCTGC--1993	287
ARHGEF7_TATCAAATCCTTTGGGA--1994	132
ARHGEF7_TGCTTTCAACGTACCTA--1995	259
ARHGEF7_TTGATTGTTGCTATTAT--1996	339
ARID1A_AACTCGAACGGGAACGC--1997	802
ARID1A_CAACAGGGACCTCCGTC--1998	212
ARID1A_CAGAACTCTCACGACCA--1999	178
ARID1A_CCCGAAGCCGTAGGCTG--2000	715
ARID1A_CTGCTGATACGAAGGTT--2001	105
ARID1A_CTGTGTCGTCGACTGCT--2002	71
ARID1A_GGGCCTTGTTGTCCATA--2003	1164
ARID1A_GGGTTAGTCCCGCCATA--2004	450
ARID1A_GTCATCGGGTACCGCTG--2005	1001
ARID1A_TCATAAGGACCTCCATA--2006	138
ARL2BP_AAAGCTCTCTCCTTCTA--2007	62
ARL2BP_ATTACAGAGAAATTTCA--2008	470
ARL2BP_CTTAAGCAGTGGCTTAG--2009	711
ARL2BP_GAATTTGATGCTGTGGT--2010	292
ARL2BP_GATGACAGAACACATCT--2011	400
ARL2BP_GATGTCACCAGCCCAAT--2012	587
ARL2BP_GATTCCTGAGTTCAACA--2013	300
ARL2BP_GCTGCCATGTTGAACTC--2014	1241
ARL2BP_TGATCCCATTCATTGGC--2015	233
ARL2BP_TGTGGTTGGATATTTAG--2016	90
ARL5A_AATCTCTTCGTTCTTCC--2017	732
ARL5A_ACAGTACAGACAGAGAG--2018	514
ARL5A_AGTATAGTAAGTGTTCC--2019	175
ARL5A_AGTTAGCTTCAAAAACT--2020	81
ARL5A_CACAAAGTTATCATTGT--2021	472
ARL5A_CATACATCTCCTACAAT--2022	312
ARL5A_CTGTGCTCTAACTGGCG--2023	66
ARL5A_TCACCAGTGGCATATCC--2024	1143
ARL5A_TTCCTAATGTGGGATAT--2025	296
ARL5A_TTCTCTTCACTAGAATA--2026	82
ARL9_AGGAAGATGTTCTTGTT--2027	257
ARL9_ATAATGCCAAAGCTTCA--2028	332
ARL9_ATTGCTGCTGATCTTTG--2029	962
ARL9_CTGCAATTAGCTGATGA--2030	190
ARL9_CTGTGCAATCAAGTCTT--2031	7
ARL9_GATATCTGTAATGTGAT--2032	665
ARL9_GCAGCAATCCCTTGGAT--2033	362
ARL9_TAGGTACATTTCCCAGT--2034	758
ARL9_TTGGCATTATCTGAAGT--2035	179
ARL9_TTTGCAAACACAACCAG--2036	136
ARMC6_CACCGACAGGGCATTGA--2037	519
ARMC6_CACGCCAACATCAACAC--2038	110
ARMC6_CGATTCAAACTGCTCCA--2039	179
ARMC6_CTCCAAGCGCATTGCCC--2040	722
ARMC6_GAGGTCGTCGACCTCGG--2041	352
ARMC6_GTATGCTGACACCTCCT--2042	352
ARMC6_GTCATGTGTGGGCTCCT--2043	264
ARMC6_TCCTCGCGGCCCAGAAG--2044	366
ARMC6_TGCACTGGTCGCAGAAG--2045	834
ARMC6_TGGCCACAGACTCCTGG--2046	256
ARNT_AAATTGAACGGCGGCGA--2047	77
ARNT_AAGTCCTTGCGGGGAAC--2048	278
ARNT_ACCCACCTGTAGTGCCC--2049	530
ARNT_CCACAGTCTGAATGGTT--2050	522
ARNT_CCTCCACCTTGAATTCC--2051	116
ARNT_GCTAACCATCTTACGCA--2052	139
ARNT_GGTCCAGCCATTGCCTC--2053	608
ARNT_TCAGATGTCTAACGATA--2054	928
ARNT_TGGACCACCACGAAGTG--2055	30
ARNT_TTCCAGTCTTTAGATCC--2056	399
ARNT2_AGCCAGTGCGCTGCATG--2057	1253
ARNT2_CCGGGATAAGAACTCTG--2058	166
ARNT2_CGCTTTCCTCCACGGGC--2059	144
ARNT2_GACTTCGATGATGAAGA--2060	1892
ARNT2_GCTCACCATCCTCCGCA--2061	297
ARNT2_GGCAACGTCACAGATCC--2062	439
ARNT2_GTGGACCACAGCATATT--2063	74
ARNT2_GTGGTTATTCTGTTTAG--2064	448
ARNT2_TCCGGTGGCCGCCATGG--2065	136
ARNT2_TGTGCATGGGCTCGCGG--2066	796
ARPC1A_ACACACTTAGGAGCGGC--2067	36
ARPC1A_ACCGCATTGTCACTTGT--2068	237
ARPC1A_AGTACGATCCCTGTTCC--2069	971
ARPC1A_CAAATTTGTTCTCTAGG--2070	33
ARPC1A_CCAGCCAGCACGCCCTG--2071	129
ARPC1A_CTGCGCGATTAATTCTC--2072	103
ARPC1A_GTCAGAAAGATGGTGTT--2073	401
ARPC1A_GTTGCGGAAGCGTTCCA--2074	538
ARPC1A_TGCACTTCGTGATTATT--2075	191
ARPC1A_TGCCAGCAAAACGTTGT--2076	239
ARRDC4_AGAAAATGGTTGGCTGT--2077	501
ARRDC4_CAGACATATTTGGCTAG--2078	86
ARRDC4_CATTCAGTACTGTGTGC--2079	224
ARRDC4_GACCCAGGCTCTTCACG--2080	1077
ARRDC4_GGAAGTTGAAAGCGAAA--2081	228
ARRDC4_GGCCACTGTCTCGCCGC--2082	925
ARRDC4_GGCGACCATGTGTCGAA--2083	1108
ARRDC4_GTAAACGAGGTGACCAA--2084	163
ARRDC4_TGCCAAAATTGAAAGAA--2085	228
ARRDC4_TGTAAAGCGGGAACTCC--2086	572
ARSD_AAGTGGACGCCGCCCTG--2087	385
ARSD_CAGCATGGCTATGCAAC--2088	414
ARSD_CCTGGTACCCTTGCTGC--2089	246
ARSD_CGGCTTGGGGTGCAGAG--2090	117
ARSD_CGTTCCACTGAAGGGCC--2091	135
ARSD_GCCGGTGACTGCTCTCG--2092	627
ARSD_GCGGATGATCTAGGCAC--2093	1167
ARSD_GGGTTACACCCAGTTCC--2094	329
ARSD_TAGGGAACACGTCCATC--2095	321
ARSD_TCGTTTGTGAGCGTGAA--2096	506
ARSJ_AAAACGACAATGCTGCC--2097	254
ARSJ_ACAGGTAACCATAAGTG--2098	256
ARSJ_AGGTAAACAGTTGGGTT--2099	387
ARSJ_GAAAGATGCTAGCAATG--2100	255
ARSJ_GACAAGCTCGCTGCCGA--2101	470
ARSJ_GCCTTACTAGCTCAAGC--2102	432
ARSJ_GTCGGAAAATGGCACTT--2103	1787
ARSJ_TGCATGCCCACCAGAAG--2104	168
ARSJ_TGCCCCGCACAGCCCCT--2105	313
ARSJ_TGTTCGAAATACCTGCC--2106	173
ASCC3_AAAAAGAACATGGCGAT--2107	342
ASCC3_AATGCTAAACCCAATTA--2108	192
ASCC3_AGAGAAGCAATTGAAAG--2109	107
ASCC3_CTGATTTGTGCCCCTAC--2110	50
ASCC3_GCAGATGATGAAGGAAA--2111	200
ASCC3_GCTATCAAACAGATGTT--2112	338
ASCC3_GCTTTACCTCGTCTCAC--2113	1611
ASCC3_GGACTCTGTTGGTCACA--2114	137
ASCC3_TAATTATAATGAAGAAG--2115	88
ASCC3_TCTCAAACACTATTGAC--2116	137
ASF1A_AGAAGTGACTGTAGATT--2117	261
ASF1A_ATGGAAAATTATCTATG--2118	277
ASF1A_CAAGAATTTATTAGAGT--2119	223
ASF1A_CATGTTAGAATCCCACA--2120	137
ASF1A_CCTACTGCATCTGCATC--2121	326
ASF1A_GTCCTCGATGCACTCGA--2122	957
ASF1A_GTGGGTCCTGTTCCCGC--2123	135
ASF1A_TCAGGTGAACAATGTAG--2124	610
ASF1A_TGGAATCTTGTGACCCT--2125	205
ASF1A_TTACCTTCAGCATCAAA--2126	537
ASL_AGCAAAGCCTACAGCAG--2127	1057
ASL_CAGTTTGAAGGTGCCCT--2128	124
ASL_CTCTCGGTCCACACCCA--2129	319
ASL_GAGTATCTGGTCCATCT--2130	1785
ASL_GGAAGCTGCACACGGGA--2131	276
ASL_GGAAGCTTTGGGGTGGC--2132	12
ASL_GGAGCTCATTAGGACCA--2133	222
ASL_GGCGCTCATTGGCTGTG--2134	1038
ASL_GTGATGTTCTCTTCCCG--2135	170
ASL_GTGCCGGTCGTAGGCAA--2136	1161
ASMT_AAACACGCCCAGCTCGC--2137	29
ASMT_ACTGCCGCCACGTCCAG--2138	499
ASMT_ATAGGCCTGGTCCTCTG--2139	138
ASMT_CAAACGTCTCCAGGTAC--2140	63
ASMT_CAGGAGCTCTGTCCCAT--2141	300
ASMT_CTGTAGCCGCTCGCCCT--2142	353
ASMT_GATCAGCTTCCGGAAGA--2143	601
ASMT_GCTGAAAGTGGAGACGA--2144	100
ASMT_GGACACCATGAAGCCGT--2145	522
ASMT_TGACGTCGGGCTGACCG--2146	64
ASNS_AAATCCAAAGCAGCAGT--2147	114
ASNS_AGAAATATCCGTATTTG--2148	173
ASNS_AGTGGCAGCAACCAAGC--2149	291
ASNS_ATCAGATGAACTTACGC--2150	399
ASNS_CAGTAGTTCGATCTGCG--2151	355
ASNS_CTTCCTCAGAGTTAAAA--2152	318
ASNS_GATGCAACTTTGCCATT--2153	834
ASNS_GGCATTTGGGCGCTGTT--2154	199
ASNS_GTAGTAATATCCTTCTT--2155	275
ASNS_TCATAGAGGGCGTGCAG--2156	80
ASPH_AGCAGTCCCGCCAGAAG--2157	371
ASPH_AGCGGTAGCACGAGTGC--2158	913
ASPH_ATGGAGGACACAAGAAT--2159	122
ASPH_CCTCTGATAAGTTATAA--2160	202
ASPH_CTTGGCATTCTTACGCT--2161	204
ASPH_GAACTTCATTCTTCACG--2162	569
ASPH_GCCACACACTGAGCCCG--2163	790
ASPH_GGAATCTATGATGCTGA--2164	695
ASPH_TACCATTTCATGGAGAA--2165	213
ASPH_TCATCTTCGATATTCTG--2166	334
ASPM_AAGCCACAAAGGATTGT--2167	258
ASPM_ATAACAGTGATGTCACA--2168	332
ASPM_CTTATACTGCTCGGTGT--2169	664
ASPM_CTTCGGGGACGTTCTCC--2170	120
ASPM_GATGGTAATGGTGGATC--2171	482
ASPM_GCCGTAGACTTGCAATG--2172	498
ASPM_GTAATCCCAATAAGCCA--2173	144
ASPM_GTGGAATGTACGCAAAC--2174	41
ASPM_TCATAATCTCTCTTACT--2175	145
ASPM_TGAGCCCGACCGAGCGG--2176	163
ASPSCR1_AAGTGCTACGACCCCGT--2177	556
ASPSCR1_CAGGACTCTTTCTGTTC--2178	146
ASPSCR1_CTTCCCGGAGCCGTGAG--2179	407
ASPSCR1_GACGGCTCAAGTCGCCG--2180	544
ASPSCR1_GCGTCACCTTCACCGTG--2181	1736
ASPSCR1_GCTTTGCAGCTGGACGA--2182	240
ASPSCR1_GGCTCGTCAGCGTCGGC--2183	765
ASPSCR1_GGTGAAGCTGCCCTGCG--2184	342
ASPSCR1_GGTTGAAGTCCTGCCGC--2185	1274
ASPSCR1_GTACACGCAGACTGGGG--2186	57
ASTN1_AGGGAGTGCATGAACGG--2187	222
ASTN1_CAAGCTCAAAAGCATCA--2188	127
ASTN1_CAATGAAAAGTCGGGGA--2189	37
ASTN1_CACAGAGGATATCCCTT--2190	503
ASTN1_CTGCTCGCCTGCTGCTG--2191	1100
ASTN1_GCACGCGGGCATTGCGC--2192	678
ASTN1_GGTCGTGGTGGACGACC--2193	1398
ASTN1_GTGCGCAACGACTTCCC--2194	524
ASTN1_GTGCTGATCGGCGGGCA--2195	225
ASTN1_TGGATCCACGTCGCCGG--2196	699
ATF1_AACTGTAAGGCTCCATT--2197	87
ATF1_AGGTGCTGTCTCTGACG--2198	709
ATF1_CTGCTAGTCTGATAGAT--2199	281
ATF1_GACTCATCCGACAGCAT--2200	884
ATF1_GATACACGGGGCAGAAA--2201	121
ATF1_GTCATCACCACAGTTTG--2202	355
ATF1_TACGACCACCTGATTGC--2203	389
ATF1_TAGCTGAAGGTGTAGTT--2204	324
ATF1_TATCTGCTGTCCATCAG--2205	303
ATF1_TGAGAGGTGAGAGTCAC--2206	340
ATF2_ACACTGTCATTACGTGC--2207	388
ATF2_AGAGGGGATAAATCTAG--2208	20
ATF2_AGCCAAATGATCCTCGT--2209	1565
ATF2_CATCACTCATATTCCAC--2210	732
ATF2_GAATCTTGTTGGTGTTG--2211	233
ATF2_GGCGCAGTACATAGAAA--2212	337
ATF2_GGGTTTGTTTAATGAGT--2213	312
ATF2_GGTGATTACAGTACTTG--2214	856
ATF2_GTAGTAGACTCTGGGTG--2215	160
ATF2_GTTGTTTCTACAACAGA--2216	776
ATF3_AGAAGCACTCACTTCCG--2217	300
ATF3_AGCCCGGACAATACACG--2218	969
ATF3_CAGCGACAGACCCCTCG--2219	234
ATF3_CCAGGAGGGGACAGGCA--2220	47
ATF3_CCCCTGAAGAAGATGAA--2221	284
ATF3_GCGCAGAGGACATCCGG--2222	359
ATF3_GCTTCAACACCCAGGCC--2223	39
ATF3_GTGATGGACACCCCGAG--2224	176
ATF3_GTGCCGAAACAAGAAGA--2225	150
ATF3_TGTGAATGCTGAACTGA--2226	314
ATF5_AGGGAGGCTCCAGAGGG--2227	4
ATF5_ATCCCAGCCCACTAGCT--2228	123
ATF5_CACTCCTGGCGACCCTG--2229	252
ATF5_CCCTGCTCCCAGCTAGT--2230	222
ATF5_CTCCCAGCTAGTGGGCT--2231	6
ATF5_CTCCTTCTTGAGGAGGG--2232	104
ATF5_GACCTCATAGGGAGCCA--2233	215
ATF5_GGAGGGGCGGGGCATCT--2234	18
ATF5_GGATACTCTGGACTTGC--2235	883
ATF5_GGTAGTGGCGGCGGGGA--2236	217
ATG10_AATTCATTCGTCTTGCA--2237	689
ATG10_ACTGCTACAGGGACCAT--2238	212
ATG10_ATTCTGCACAATAACGT--2239	273
ATG10_GAAGAAGATGAGTTCAT--2240	378
ATG10_GAGACCTTTAACTCTGA--2241	102
ATG10_GCCTGTACTTTACTTTA--2242	118
ATG10_GGCTTTCGAGCTACCCT--2243	1237
ATG10_TAGGTGATAGTTGGGAA--2244	259
ATG10_TCAACTATATCACATCA--2245	158
ATG10_TCTGTGATGTCACATCT--2246	385
ATG12_AGCTGCAACACAGACTG--2247	259
ATG12_AGGTTCCTCTGTTCCCG--2248	174
ATG12_AGTTTCCCCGGGAACAG--2249	202
ATG12_ATTGCGTCCCCCTACTC--2250	187
ATG12_CCGGGGTGGTTGTTTCT--2251	117
ATG12_CGAACACGAACCATCCA--2252	795
ATG12_GACTGAGCGCGTGCAGT--2253	201
ATG12_TCCAAGCAAGATGGCGG--2254	112
ATG12_TCCGGGGTGGTTGTTTC--2255	931
ATG12_TGGAGGGGAAGGACTTA--2256	48
ATG14_AAGTCATTATGAGCGTC--2257	262
ATG14_AGGCATAATCGCAAACT--2258	551
ATG14_AGGCCTTCTCAAAACCA--2259	268
ATG14_CTGGAGGCTCCTGGCTG--2260	222
ATG14_GCCGCTCTGAACGCATT--2261	277
ATG14_GCGTCTCCCAGTGGGAA--2262	413
ATG14_GGACCTGGTGGACTCCG--2263	592
ATG14_GGGTAGTGTTGCACAGC--2264	236
ATG14_TTATCGACAAGAAGGAA--2265	310
ATG14_TTCAATCCTCATCTTGC--2266	400
ATG3_ATCATTGAAGAAGATGA--2267	104
ATG3_CCAAACAACCATAATCG--2268	130
ATG3_CGTTAAAGAGATCACAC--2269	251
ATG3_GGAAGAATTGAAAGTGA--2270	150
ATG3_GGAATATTCAGATGAAT--2271	109
ATG3_GGCTGAGTACCTGACCC--2272	326
ATG3_TAATACTGTGAAGGGAA--2273	290
ATG3_TCAAAGTTTAAGGAAAC--2274	113
ATG3_TTGCACCGCTTATAGCA--2275	420
ATG3_TTGGACAGTGGTGGACT--2276	65
ATG4A_AATCTGATCTTCATACT--2277	62
ATG4A_ACCAAATACAGTTGCAC--2278	700
ATG4A_ATATAAGTGCTCGTCTA--2279	205
ATG4A_CTTATCTGTAGACACTT--2280	334
ATG4A_GAGCTGGTATGGATCTT--2281	530
ATG4A_GATGCGTTGGTATTCTT--2282	1089
ATG4A_GCAGTTAAAGAATCGGG--2283	114
ATG4A_GGAAATCAATTGGAGAA--2284	232
ATG4A_TATCTGGATATTCTTCT--2285	496
ATG4A_TGTCAGCACTCAAGGGA--2286	195
ATG5_AGTAAGTTATTTGACGT--2287	405
ATG5_ATATGGTTTGAATATGA--2288	663
ATG5_CACAAGCAACTCTGGAT--2289	508
ATG5_CTTCGAGATGTGTGGTT--2290	482
ATG5_GAAAAAGCACTTTCAGA--2291	62
ATG5_GAAGCTGTTTCGTCCTG--2292	285
ATG5_GATTGATGGCCCAAAAC--2293	439
ATG5_TATAGCGTGAAACAAGT--2294	191
ATG5_TCAAATAGCAAACCAAT--2295	354
ATG5_TCAATTGCATCCTTAGA--2296	144
ATG7_AACTTGTTGAGGAGTAC--2297	217
ATG7_ACTCGTTCAGCTTCTTC--2298	180
ATG7_AGTTTACCTCTCATTCA--2299	84
ATG7_CCAAAACCCAACATCCA--2300	103
ATG7_CCAGCAGCAGTGACGAT--2301	231
ATG7_CTGGGCAGCAACGGGCT--2302	9
ATG7_GAAAGACTCGAGTGTGT--2303	807
ATG7_GCAGCTACGGGGGATCC--2304	198
ATG7_GCCAGCTCGCTTAACAT--2305	238
ATG7_TCAAATGCCAGGCTGAC--2306	142
ATIC_AGTGGTGTGTGAACCAG--2307	460
ATIC_ATGTCAGCATTATCTTC--2308	139
ATIC_CTAGGGCCTCACCGAGC--2309	26
ATIC_GATGTCTCTGAGTTGAC--2310	206
ATIC_GCAGAGCTCCGAGAGTA--2311	498
ATIC_GCCACTGTCTTTACAAA--2312	629
ATIC_GCGTCTAGTCTCCAAGG--2313	824
ATIC_GTCAGAGACACTAAATA--2314	119
ATIC_TGTGTACAGCTGGGCAG--2315	137
ATIC_TTCTTGCAAATTCCACA--2316	1013
ATOH7_AAGTCCTGCAAGCCCAG--2317	479
ATOH7_CAGGGTGGTTCCCCAGT--2318	199
ATOH7_CCTTCGACCGCTTACGC--2319	437
ATOH7_GCCATCTGGAAGGGCTC--2320	52
ATOH7_GCCGAGGCCGAGCGATT--2321	690
ATOH7_GGCCCTGAGCTACATCA--2322	1199
ATOH7_GTTGCACCCCCGTGCGC--2323	99
ATOH7_TACAGCTCGCTCTCGCC--2324	104
ATOH7_TGAGCCCCTGCATGCGG--2325	93
ATOH7_TGTTGAGCCCCTGCATG--2326	277
ATP11A_AGAATTGGGTGGACAGC--2327	131
ATP11A_AGACGATCCTGTTGTCT--2328	389
ATP11A_CTTGTCACTGGACTTGT--2329	439
ATP11A_GATCAAGTCGCAGGGAA--2330	311
ATP11A_GCACGAGCGTCCGCACG--2331	307
ATP11A_GGACATTGTCATGGTTA--2332	232
ATP11A_GGGCTGCTCACACTCGA--2333	1281
ATP11A_TAGGCCTCTGCGCCCGG--2334	120
ATP11A_TGAAATGAACAGGACAC--2335	119
ATP11A_TGACCTGAATGACCCCG--2336	180
ATP13A1_AAAAGCTCCGAGAAGTC--2337	86
ATP13A1_CAAAGCGACCTTTGTGA--2338	191
ATP13A1_GAAGCAGTTTCTCCCCG--2339	185
ATP13A1_GATCTTCTGGAATTCGA--2340	1948
ATP13A1_GCAGCTGAGAAGAAATT--2341	326
ATP13A1_GGCGTTTCCCACAGGAA--2342	7
ATP13A1_TCGGAGATCCGGAAGAT--2343	317
ATP13A1_TCTACCGAAGCCGCAAG--2344	316
ATP13A1_TGATGAGATCGTACCAG--2345	361
ATP13A1_TGTGGGGCTCTGGTGCC--2346	10
ATP5D_AAGGCTCCGGTCAGCGT--2347	389
ATP5D_ACGAGGCGGCCAAGTCC--2348	732
ATP5D_CGAGGCGGCCAAGTCCC--2349	1488
ATP5D_GGCCTCGGCATAGGCAC--2350	1176
ATP5D_GGCGGCCAAGTCCCGGG--2351	340
ATP5D_GGTCGTGGTGCATGCAG--2352	347
ATP5D_GTCCACCTGCCGGACGT--2353	211
ATP5D_GTCGGCGTTCACTGCGA--2354	754
ATP5D_GTGAAGGACATCTGGTT--2355	1027
ATP5D_TCCCCACCAGCTCCGCC--2356	79
ATP5J2_AAGCTGGATCTTGATGC--2357	152
ATP5J2_ACTTCTGGAGGTCAAAC--2358	195
ATP5J2_CAAGCTGGATCTTGATG--2359	152
ATP5J2_CATCTCGGGGATTACCA--2360	957
ATP5J2_CTTCACTGGTACTGAAA--2361	745
ATP5J2_GAGATGCTTGTAGGAAA--2362	187
ATP5J2_GGGGATTACCATGGTGC--2363	720
ATP5J2_GTCAGTTGGTGAGTGTC--2364	967
ATP5J2_TGTACTTGTTGTAGTAC--2365	470
ATP6V0A1_AATCATGTCCCGGGGGA--2366	7
ATP6V0A1_AGTGAATTAGGAGAACT--2367	134
ATP6V0A1_CACCGGTGAAAACCCAG--2368	304
ATP6V0A1_CTTTGGCGGGTATGCCG--2369	249
ATP6V0A1_GAGTGAAGAAATGACAC--2370	1349
ATP6V0A1_GGCGGATCCAGACTTGT--2371	2190
ATP6V0A1_GGCTGGTGTCATTAACC--2372	120
ATP6V0A1_TCACAGGATCCTCCAGG--2373	191
ATP6V0A1_TCTGAAGAGAAACTTCC--2374	93
ATP6V0A1_TGGAAAACATTCACATC--2375	116
ATP6V0A4_ACAACTGTTTCTCCAGG--2376	315
ATP6V0A4_ATGTGAACAGCTTTCAA--2377	302
ATP6V0A4_CAGAAGGTGTGAATCAC--2378	157
ATP6V0A4_CCACAGTAACCGCTCAA--2379	107
ATP6V0A4_GCTCGGAGAGCTCGGAT--2380	655
ATP6V0A4_GGGTAATCATTTCCCGT--2381	721
ATP6V0A4_GTCTGTGTTTCGAAGCG--2382	643
ATP6V0A4_GTGCCTGCATATATGAC--2383	792
ATP6V0A4_TCAAGGCCTGCTGGTTC--2384	361
ATP6V0A4_TGAGATGGACGCCCCTC--2385	197
ATP6V1D_ACTGGTTTAGCCAGAGG--2386	465
ATP6V1D_AGAGTACGTTCAATCCG--2387	174
ATP6V1D_AGGGAAAGATTTCAATT--2388	64
ATP6V1D_CTATTAAGATAACCAAC--2389	36
ATP6V1D_GAAGCCAAGTTCACAGC--2390	184
ATP6V1D_GAATTATGCCAAAGCAG--2391	150
ATP6V1D_GGCACAGACCATCATGA--2392	543
ATP6V1D_TCGAAATCGAAGAGTTA--2393	82
ATP6V1D_TTAAAGGGAGCACAGAC--2394	221
ATP6V1D_TTTGAACATTACCATGA--2395	99
ATP6V1E1_AGGACTCCTGGTCAATT--2396	261
ATP6V1E1_ATCCAGCCGGCTTTCCA--2397	450
ATP6V1E1_CAACGAACAATCATTCG--2398	203
ATP6V1E1_CACCAAACAAGGCTCCC--2399	186
ATP6V1E1_CCGGCTTTCCAGGGTGT--2400	268
ATP6V1E1_GAAACAAGATTTCCCTC--2401	193
ATP6V1E1_GGCATTTGCACCAAACA--2402	25
ATP6V1E1_GGTCATCTCTTGCTCTG--2403	676
ATP6V1E1_TCAACATAGAGAAAGGT--2404	345
ATP6V1E1_TTGGTGCAAATGCCAAC--2405	204
ATP6V1G1_AGCCGAGAAGGTGTCCG--2406	1897
ATP6V1G1_AGTCTTGGACAACCTCT--2407	385
ATP6V1G1_CAGCACTGAAGTGGAGA--2408	209
ATP6V1G1_GAAGCGGGCAGCCGAGA--2409	177
ATP6V1G1_GAGGGAGAAAGAATTCA--2410	201
ATP6V1G1_GATTCAGCAGCTGCTGC--2411	561
ATP6V1G1_GCCGGAAGTATGTCTGG--2412	267
ATP6V1G1_GGCCAAAGAAGAAGCTC--2413	0
ATP6V1G1_GGCCTCGGACACCTTCT--2414	332
ATP6V1G1_TCTGCCGGAAGTATGTC--2415	173
ATP6V1G2_AAATCCGGTAGTTGGGG--2416	75
ATP6V1G2_ACAAGGCGCCAGGTGCA--2417	160
ATP6V1G2_ATTCCAGAGCAAGCAGC--2418	0
ATP6V1G2_CCCCGAGCCGAAGCAGC--2419	0
ATP6V1G2_CTCTCGGTTTCTCTGCT--2420	450
ATP6V1G2_GAACCTGTCTGCTGAGG--2421	1011
ATP6V1G2_GATACCTTGGGACTGAC--2422	0
ATP6V1G2_GCATGGTCTGCGACGTC--2423	704
ATP6V1G2_GGCCCGGCGACTGAAGC--2424	0
ATP6V1G2_TGTCCCCATGGCGGTCC--2425	0
ATP6V1G3_AAGATACAAGAACTTAA--2426	183
ATP6V1G3_ATTGAAGCAAGCCAAGG--2427	162
ATP6V1G3_GAACCAGCTCTTGAGCA--2428	346
ATP6V1G3_GATCCACCAGCTTCTTC--2429	169
ATP6V1G3_GCGATTGAAGCAAGCCA--2430	198
ATP6V1G3_GGCCAAGGACAAGCTAG--2431	804
ATP6V1G3_TAGTTCACATGGATTTC--2432	293
ATP6V1G3_TCTTCAGGCAGAAAAAC--2433	60
ATP6V1G3_TTCCTCTAGCTTGTCCT--2434	1763
ATP6V1G3_TTCTTCAGGCAGAAAAA--2435	93
ATP8A2_AGCAGGACCACATCTGC--2436	1097
ATP8A2_AGTGGGAGACATTGTGA--2437	548
ATP8A2_CGGTTGGTTGAGGTAAA--2438	259
ATP8A2_GAAACAGCTAATCTGGA--2439	123
ATP8A2_GAAACTTGAACTTAGAT--2440	239
ATP8A2_GAACTATAGAGTGTGAA--2441	337
ATP8A2_TACCTCTTAATAAGATC--2442	89
ATP8A2_TCATAGAGGTGGCGGTT--2443	302
ATP8A2_TCCCGGGCCACGTCTGT--2444	515
ATP8A2_TCTGTTGGTGACTCTTG--2445	88
ATRAID_ACAACCAAATCTGTCAA--2446	862
ATRAID_CAAGCAAACCCCCTCAA--2447	154
ATRAID_CACGCTCCCTGGACATT--2448	570
ATRAID_CCTCCAGAGAACAGTTC--2449	810
ATRAID_CTCGTGGAGCTCTGCGC--2450	181
ATRAID_GCCCTGCTCCTCGCTCT--2451	246
ATRAID_GCCCTGGGGCTGCTTGG--2452	427
ATRAID_GCGTGGCCTAAGCGGCC--2453	49
ATRAID_GGGTCGTAAGACTACCC--2454	190
ATRAID_TCAGAAGGGCACCATCT--2455	372
ATRNL1_ATAGTCCCTGAAATAAG--2456	501
ATRNL1_CATATGTATGTTTATGA--2457	687
ATRNL1_CCTCTGCGACCCGGGCT--2458	43
ATRNL1_CTATGGCTTCCTCTACC--2459	260
ATRNL1_GAGCCGGTCCTCTCGCA--2460	2031
ATRNL1_GCTGCGGGGTACCAGTG--2461	241
ATRNL1_GTCCAAATCAAAATGCG--2462	449
ATRNL1_GTTCCCGTCCAGCAGCC--2463	467
ATRNL1_GTTGGTAATCCACTTAG--2464	141
ATRNL1_TTCCAAACACTGTCCAC--2465	675
ATRX_AAGCAAGTTGAATACAT--2466	544
ATRX_AAGTAACTCTGATATGA--2467	539
ATRX_ACAACTCCTTTCGACCA--2468	900
ATRX_ACTAGTTCAAATTGTAA--2469	1334
ATRX_AGTTCAGTTGATCATCA--2470	1220
ATRX_ATTTAAAGACTCAGGCG--2471	577
ATRX_CACTGCTTGTGGACAAC--2472	358
ATRX_CCGTGACTCAGATGGAA--2473	352
ATRX_TCACCCAGAGCCTTTGT--2474	506
ATRX_TTCATTGCAAGTCGTGG--2475	1145
ATXN10_CAGAGATCCATCCCAAG--2476	191
ATXN10_CAGTTGTCCAGGATCAA--2477	75
ATXN10_CATGCCGCAAAAACACA--2478	91
ATXN10_CCCGACAGCCTGGCAGG--2479	200
ATXN10_CGCTCTTCAAAGAGCAG--2480	577
ATXN10_CGGGTGATTCATGTAGC--2481	28
ATXN10_CTCATCACTCGTTATCT--2482	1182
ATXN10_GCTGCTCGGCTATCTGC--2483	732
ATXN10_GGAATCTTCATTCCGTG--2484	389
ATXN10_TGAACTGCGAGTGGAAC--2485	100
ATXN3_ACATCAGCTGGATGAGG--2486	154
ATXN3_ACTCTGGACTGTTGAAC--2487	655
ATXN3_AGGAAGCAGATCTCCGC--2488	1076
ATXN3_CATCGACCAAAACTTAT--2489	85
ATXN3_CTGAATAACTTATTGCA--2490	142
ATXN3_CTTCTAACACTCGTTCC--2491	209
ATXN3_GCAATGCCTTGAAAGTT--2492	268
ATXN3_TCATCCATATTTCCAGA--2493	616
ATXN3_TGGTCAGCTTCGCAATC--2494	92
ATXN3_TTTACAGTTAGAAAATT--2495	466
AVEN_AAAGATTGTCTCTAACT--2496	149
AVEN_ACTCATTCTCACAGTTC--2497	563
AVEN_AGAGAGGCAGCTCTTGA--2498	263
AVEN_AGCGATGCAGAGACCTA--2499	217
AVEN_AGTGGAGAGTCACAGAG--2500	245
AVEN_ATGATGGCAAGGGATTA--2501	62
AVEN_CAGTTAAAGGGGCCCTT--2502	441
AVEN_CTGTGGCGATCTCCGCC--2503	69
AVEN_GCGGAGCGAGGAGCTCG--2504	509
AVEN_TCTGGCTACCGCCGCTG--2505	466
AVPI1_ACTTCCTCCAGTTCCGG--2506	1232
AVPI1_ATCATCTGGGAATGTGC--2507	1030
AVPI1_CACTGACCACCGAGGCT--2508	17
AVPI1_CCCAAGGCAGAAACCCC--2509	29
AVPI1_CCCTGTTTCAACGCAGC--2510	379
AVPI1_CTGGTGGAGGTAGCTTG--2511	594
AVPI1_GCCCCGATTGAGGCCCG--2512	1207
AVPI1_GGTTGGCCAGTGCAGAG--2513	92
AVPI1_TGGCTGAGGCCCTCAAG--2514	228
AVPI1_TTGGCCAGTGCAGAGTG--2515	238
AXIN1_AATGTACTTTCGGTAGA--2516	290
AXIN1_ACATAATAGGGGTTGAC--2517	446
AXIN1_ATCCGAGCGCCTCGGAG--2518	760
AXIN1_ATGGGATAAGCCTGTTC--2519	797
AXIN1_CACGTACCGGGTGCCGA--2520	1257
AXIN1_CAGAAACTGTAGCTGGC--2521	148
AXIN1_CTCGCTGTCGTTGGCAC--2522	249
AXIN1_GGTTTCCCCTTGGACCT--2523	112
AXIN1_TGGCGTACTACTTCTGC--2524	346
AXIN1_TGGTGCCAAGCGGGGGC--2525	12
AXIN2_AACCCACCGCCTGCCCA--2526	448
AXIN2_AGCTCACACTCAATTCG--2527	1091
AXIN2_ATTCCTCCTTATCGTGT--2528	1341
AXIN2_CCAGAACCTATGTGATA--2529	83
AXIN2_CCCACCCCTGGCTGACA--2530	433
AXIN2_GCATGGGTTTGGTGACC--2531	1295
AXIN2_GCGGAACGAAGATGGGT--2532	572
AXIN2_GGATATCTCACTGTCGT--2533	1704
AXIN2_GTTGGTGACTTGCCTCC--2534	303
AXIN2_TCCGTGAGGATGCCCCG--2535	200
AZI1_ACTCACCAGCGGGCCCG--2536	1
AZI1_AGCATCAGGAAGTCTGT--2537	936
AZI1_ATCCAACAGCACCACGC--2538	1313
AZI1_CCAGGACGCCGGGACAC--2539	63
AZI1_GAACTCCGGGCATTGGA--2540	825
AZI1_GAGACAGAGCGGACGAT--2541	1329
AZI1_GCCCGGAACAATACTGG--2542	557
AZI1_GCTACACCCCCTCGGAG--2543	52
AZI1_GGCCATCGGCAGCGTCC--2544	1163
AZI1_TCAGGTCCACACCTGCT--2545	275
B3GALT4_AGGACGTATCGGGCCAT--2546	771
B3GALT4_ATCGTCTGGACCCTCTT--2547	175
B3GALT4_CCCGAATGGCGTTTCTC--2548	244
B3GALT4_CCCGCTGAGGGTCTTTA--2549	236
B3GALT4_CCTCTTGATCCCCAACC--2550	279
B3GALT4_CGCACAGCACCCCGTGT--2551	552
B3GALT4_CGGCGAGAAGGAGGCGC--2552	515
B3GALT4_GCAGGGAGGCTAGTGAG--2553	320
B3GALT4_TCTGTACCCTGAGCCCC--2554	133
B3GALT4_TGCACACCAGGATGAGC--2555	230
B3GAT1_AGGATGTCCCGTCTCTT--2556	45
B3GAT1_CCGAGTACGTGTACACG--2557	215
B3GAT1_CGACCCACGCATCCCGC--2558	203
B3GAT1_CGCAGCTTGTAGTTGCG--2559	298
B3GAT1_GATTTGCCGTCAACCTG--2560	1661
B3GAT1_GGCCGAGCTGACGCGCA--2561	399
B3GAT1_GGGGTGCGAGGGTGCTC--2562	0
B3GAT1_GTCTGACCGCGACATCG--2563	708
B3GAT1_GTGGGGCCTCGTACCGC--2564	77
B3GAT1_TCCTCATCGTGCTGCCC--2565	482
B3GAT3_ACGACTCCTTGGGTCCC--2566	293
B3GAT3_CAGCAGCCGAGCAGCTA--2567	578
B3GAT3_CCGCTGCTCGACACCAC--2568	151
B3GAT3_CCTTATGCAAAGATTTA--2569	160
B3GAT3_CTGGCTCCGGGGCAGAG--2570	545
B3GAT3_GCGATTCGAGGGCCCTC--2571	190
B3GAT3_GGTACAGAAGGCAGAGC--2572	190
B3GAT3_GGTTCGATCCATTCCCT--2573	678
B3GAT3_GTACCAGCGCGTAGAGG--2574	57
B3GAT3_TGGTGCCCCGGCTGCAT--2575	181
B3GNT3_AGGTGTTGGCATGGCAC--2576	702
B3GNT3_AGTATCTCCGGCACCGG--2577	537
B3GNT3_CGCCGATGGCCAGAATG--2578	219
B3GNT3_CGTGGCGAAGTCCGGGT--2579	251
B3GNT3_CTCCAAAAAGCCCGGAT--2580	91
B3GNT3_CTCCTGGACCTTGCAGG--2581	71
B3GNT3_GAGCACGAAGCTGGCGT--2582	144
B3GNT3_GCCGCCACCTCTTCGTG--2583	1264
B3GNT3_GCTGCGCGCACTTAGAG--2584	1132
B3GNT3_GTACTATGTGCCAGAGG--2585	141
B3GNT6_AAGTCCTGGATGCGCGC--2586	780
B3GNT6_AGTCAGGGACCTGCGGC--2587	132
B3GNT6_ATGCCCTCGTGGCCGCT--2588	719
B3GNT6_CAACTCGCGGTACATGC--2589	338
B3GNT6_CTGCTCGAAGTCGGCCG--2590	294
B3GNT6_CTGTGACCGGGGACACC--2591	42
B3GNT6_GAACACGCCTCGGCCGC--2592	616
B3GNT6_GAGGACTGCTGTGCGCC--2593	175
B3GNT6_GCGTCGGTGGGACCCTC--2594	649
B3GNT6_GGGACGAGCTCCGAGGG--2595	140
B3GNT7_AGAAACTGCCGGAACTG--2596	344
B3GNT7_AGTGGTGGTCACGTCCC--2597	54
B3GNT7_GAAGAACCCGAAAGATG--2598	306
B3GNT7_GCACAGACTCCGGTAGA--2599	1131
B3GNT7_GCGTTGGAACACCGTCA--2600	177
B3GNT7_GGGCGATGTCTACCTGC--2601	835
B3GNT7_GGTGGTTCAGCAGCATG--2602	493
B3GNT7_GTGGGTCAAGTTGATAT--2603	483
B3GNT7_TTCACCAGCTGTCCATT--2604	309
B3GNT7_TTCTGTGGCTCCAGGGT--2605	345
B4GALT5_ATAAACATGAGTGAAAT--2606	349
B4GALT5_CCCAAGGCATTCTGATC--2607	389
B4GALT5_CGCTGGCGCTGGAGCAT--2608	288
B4GALT5_GAAATGTTGTAGTTTGC--2609	136
B4GALT5_GACGAAGTACAGCAGCG--2610	440
B4GALT5_GCGCGGCGAGCAGCGAG--2611	1808
B4GALT5_GGTATGGTTTGCAAAGT--2612	139
B4GALT5_GGTTCCGGAAGGGGATA--2613	201
B4GALT5_GTGACCTCCGAGCTTGA--2614	234
B4GALT5_TTTATGAGCAGGTGCTT--2615	594
B4GALT6_AATGACCGGAACTATTA--2616	151
B4GALT6_CAGACAGGACGAAGAGA--2617	54
B4GALT6_CATGAAAGACAGTGTCT--2618	807
B4GALT6_GAGCGTCAGTACATCGA--2619	1923
B4GALT6_GATTTAGATATTGAGCC--2620	489
B4GALT6_GGCGAGGAGAGAGCGAT--2621	299
B4GALT6_GTAGATGATCCACATCG--2622	440
B4GALT6_TCATGGCGATTACGGAA--2623	388
B4GALT6_TGCTCAGGCGGATGATG--2624	330
B4GALT6_TTTGCAGCAAAATGACG--2625	209
BAAT_ACCAGAAGAGACCCATG--2626	253
BAAT_AGAGGGTCTCTTCCCAG--2627	121
BAAT_CCACGGTACTTATTAAT--2628	250
BAAT_GCTGGCCTTTGGAGCAC--2629	791
BAAT_GGCCAATGAATTCGGTG--2630	642
BAAT_GTAGCTCGGATATGCAC--2631	161
BAAT_GTTACTTCTGGTTTGCG--2632	208
BAAT_TCACTGGAAGATGAAAA--2633	100
BAAT_TCGTGGCTTCGCCTCCT--2634	199
BAAT_TGGGCTGCTTGAATTTC--2635	156
BAD_CATCATCGCCAGGCCCC--2636	213
BAD_CGGCCCCGAAAGGGGCT--2637	1
BAD_CTCCTACCCCGCGGGGA--2638	23
BAD_CTCGCGGAAGCATCAGC--2639	244
BAD_CTGGGGCTGTGGAGATC--2640	367
BAD_CTGTGCCCGCGCTCTTC--2641	62
BAD_GACTGGCGTCCCACAGG--2642	221
BAD_GCTCAAACTCTGGGATC--2643	359
BAD_GTGCTGCCCAGAGGTTG--2644	85
BAD_TGCGGCAAAGCTCCAGC--2645	271
BAI1_CGGGGCGAGGATCCAGA--2646	135
BAI1_CGTGCATTCGCCCCACA--2647	299
BAI1_CTGGCTGGACGCGTGTC--2648	157
BAI1_GATGAGTACCGGCAGTG--2649	1122
BAI1_GCACTCCGCACCCCCGT--2650	931
BAI1_GGCATCTGTGGACCGCA--2651	348
BAI1_GGGTTGCCCCCAAACTG--2652	82
BAI1_GTAGGTGCGCACGCGGC--2653	109
BAI1_TAGAGAGTGTAGCGCCG--2654	250
BAI1_TGCGCCACGCTGGTGCA--2655	136
BAI3_ACCACTGCCTACTATTA--2656	1154
BAI3_AGCGTCAAACCGCTATG--2657	198
BAI3_CCGATTGAGAAACTGTC--2658	193
BAI3_CTATATTTGGTTGGATC--2659	112
BAI3_CTGCATAGACAACTGCT--2660	245
BAI3_GGAACGTGGTCCACCCA--2661	1000
BAI3_GTGAAGGGAGTCATTTA--2662	403
BAI3_TGTGGTGTTGCCCCTTC--2663	174
BAI3_TTGAACACCAGAAGTCT--2664	103
BAI3_TTTCGTATGGGATGCAT--2665	560
BAK1_ATGCTGGTAGACGTGTA--2666	177
BAK1_CATGCTGGTAGACGTGT--2667	937
BAK1_CTACACGTCTACCAGCA--2668	338
BAK1_GAAGTCGACCACGAAGC--2669	133
BAK1_GATGTCGTCCCCGATGA--2670	378
BAK1_GCAGCTCGCCATCATCG--2671	603
BAK1_GCTTCGGGGCAAGGCCC--2672	701
BAK1_GGCAGCTCGCCATCATC--2673	1119
BAK1_GGTAAAAAACGTAGCTG--2674	197
BAK1_GTGGCTCTTCTGGGCTT--2675	70
BANP_ACACGACCTGGCCGATG--2676	773
BANP_AGTATTACTGTAGTCTG--2677	467
BANP_CAGCCACCACGAGGACG--2678	381
BANP_CGCTGGCGTTTCAAAGC--2679	278
BANP_CTTGATTCGGTACCAGT--2680	300
BANP_GCCTCATGACTCCTCAC--2681	2819
BANP_GCTGGACACAGAGTCGC--2682	262
BANP_GTGCCCTGTTGCTCAAG--2683	1236
BANP_GTGTTCTGCCGACGCCC--2684	1034
BANP_TCTGGGTTGCCCCGAGA--2685	187
BARD1_AGCGCAGCAGCTTCTCC--2686	517
BARD1_ATAGACTTACTAGCAAG--2687	187
BARD1_CGGATAATCGGCAGCCG--2688	53
BARD1_CTCTCAGAAACATCTGC--2689	286
BARD1_CTTAACAAAATCTCCAC--2690	173
BARD1_GGAATCTAAGCAAAAGC--2691	130
BARD1_GTCTTGTATCCAGGCCG--2692	27
BARD1_TGGAGATAACAGATGGT--2693	425
BARD1_TTCCCGGAGCGGATCCT--2694	231
BARD1_TTGAGCCTGCTTCTGCG--2695	263
BAX_AGAAAAGGGCGACAACC--2696	189
BAX_ATCTGCTCAGAGCTGGT--2697	747
BAX_CCGGCACCTTGGTGCAC--2698	157
BAX_GAAAAAGACCTCTCGGG--2699	759
BAX_GACGCATCCTGAGGCAC--2700	68
BAX_GAGTGTCTCAAGCGCAT--2701	0
BAX_GCCTCCTCTCCTACTTT--2702	1558
BAX_GCGCATCGGGGACGAAC--2703	55
BAX_GGAGCAGCCCAGAGGCG--2704	214
BAX_TCGAGCAGGGCGAATGG--2705	459
BBC3_AGCGAGAGCGAGGGCTG--2706	49
BBC3_CCAGGCATGTCCATGCC--2707	50
BBC3_CCGCCCCTCACCCTGGA--2708	47
BBC3_CGCCATCCGCCGCAGCT--2709	323
BBC3_CTCCCCGGAGCCCGTAG--2710	169
BBC3_GCCGCAGGACACTGCCG--2711	171
BBC3_GCTCGTACTGTGCGTTG--2712	425
BBC3_GGGCTGCTTCCACGACG--2713	898
BBC3_GTAGGCAGCGGGCAGCA--2714	253
BBC3_TGGGCACGGGCGACTCC--2715	63
BBS4_AGAAAAAGATGGCACTA--2716	329
BBS4_AGAGTTCTAGGGATTCT--2717	174
BBS4_AGGCTTCATAATCTTTC--2718	155
BBS4_AGGTTATCAGCACTCTG--2719	379
BBS4_CAGCTTCAAGAGACTCA--2720	348
BBS4_CATGATGCAGACCCACG--2721	271
BBS4_GAAGATCCACTTGCTGG--2722	399
BBS4_TCCCTCTTGGGGTGCGC--2723	222
BBS4_TGAGGAGAGAGTCGCGA--2724	829
BBS4_TTCTGCTTCTCCAAAAT--2725	228
BCAR1_ACGTGCCCCCTGGCTTG--2726	524
BCAR1_ATCTTGAGGCGGTTCCC--2727	568
BCAR1_ATGTGCCCCCGGTTCGG--2728	500
BCAR1_GCTGTCAAGGGTCCCAA--2729	920
BCAR1_GGCTCTGCTCGCTGCAT--2730	359
BCAR1_GGGCCAGCAGGTGTCGC--2731	517
BCAR1_GTGGTGCCCACCCGCGT--2732	40
BCAR1_TAGAGGTCAGGAGCCGG--2733	83
BCAR1_TCATACACGTCCTCGGC--2734	274
BCAR1_TCGTACTCGTCCTGCTC--2735	308
BCAS1_AACCCCTGAACCTGCGA--2736	263
BCAS1_AACGCGTCTGCTCTGAA--2737	242
BCAS1_AGGTTCCTGGCTTATCA--2738	523
BCAS1_CGGATTGCTCTGTCCCT--2739	157
BCAS1_CTCCTGGGATGTAAAGT--2740	572
BCAS1_CTCTCTCGGCCTGTACC--2741	159
BCAS1_CTTAAGGTCAGCTGAAG--2742	295
BCAS1_CTTCTCCCACCTGAGAC--2743	149
BCAS1_TCCGATGATGTCCCTGC--2744	763
BCAS1_TGTCAAGACGGATAATG--2745	242
BCAS2_AAATGAATTTGAAAGAC--2746	110
BCAS2_AATAATCCGGGGCTGTC--2747	322
BCAS2_AGAATTATGAGATTGAA--2748	101
BCAS2_AGTTAGAATTGAGAATC--2749	345
BCAS2_CTCAGGTAGTTCTTAGT--2750	101
BCAS2_CTTCCAGCCCCCTCCTC--2751	120
BCAS2_GATTGAACACGCACAGA--2752	149
BCAS2_GGCACAGGTTTGGTGGC--2753	15
BCAS2_GGCTGGAGAGGTTGTGG--2754	384
BCAS2_GGGCTGTCAGGTAGCTC--2755	427
BCAS3_ATTCTAGCCGCTCGAAT--2756	1541
BCAS3_CACAACACTTTCCATGT--2757	170
BCAS3_CCCACCGTACTGTTGTG--2758	594
BCAS3_CCGTGAATTACTGTGGA--2759	337
BCAS3_CCTTTGTTGATTATGAT--2760	427
BCAS3_CGGCTCCCAAGAGCAAT--2761	271
BCAS3_GCCCTCTCCAACGGTTT--2762	467
BCAS3_GTGGCCTGACAATGGTA--2763	153
BCAS3_TCCCGTGGTGGAGCCTG--2764	537
BCAS3_TTGTACTGGTGGAGTTG--2765	481
BCAT1_AAAAATAAGGTCCCACT--2766	359
BCAT1_AGCCAGGGTGCAATGAC--2767	351
BCAT1_CACGGATCATATGCTGA--2768	949
BCAT1_CCAAAAACCAGATTATT--2769	80
BCAT1_GGATTGAAGGCATTTCG--2770	519
BCAT1_GTCCTCAGAGTTTGGAT--2771	201
BCAT1_TAGCAGATGTTGAATAT--2772	1114
BCAT1_TAGCTGGTGTGACTATT--2773	640
BCAT1_TGAAATTGGATCAAGAA--2774	88
BCAT1_TGCTCCGCAGAGTGTAC--2775	846
BCCIP_AAAGGATGAAGAGGACG--2776	408
BCCIP_AAGACATTTGTGGAAGC--2777	50
BCCIP_AATTTGTTCAACACACT--2778	484
BCCIP_ATCTTTCACTTAGGAGA--2779	260
BCCIP_CATAATCATTATCTGAT--2780	220
BCCIP_CCAGCGCGACGAGGAAG--2781	363
BCCIP_CTTCCCACATGGCTTAT--2782	365
BCCIP_GAGCATGGTTGAACAGC--2783	584
BCCIP_GCAGAGCGATCTGTGGA--2784	1400
BCCIP_GTCTAAGCGGCGTGCCG--2785	318
BCL10_AAAAAAGGGCGTCGTGC--2786	500
BCL10_ACCGTCCCTCACCGAGG--2787	88
BCL10_ATTTCTCTGAAAAACTG--2788	45
BCL10_CCGAATAGATTCAACAA--2789	247
BCL10_CTGCCTACTTCTAGAAC--2790	427
BCL10_GAACATCAAGTAGAAAA--2791	176
BCL10_GGAAAACCCAAAAGGTC--2792	21
BCL10_GTCATGTACCATCCAGA--2793	185
BCL10_GTGAGGGACGGTGCGGT--2794	791
BCL10_TCTGGAGAGGTTGTTCG--2795	508
BCL11A_AAAAGCATCCAATCCCG--2796	51
BCL11A_AATGGCTTCAAGAGGCT--2797	2
BCL11A_ACGGTCAAGTCCGACGA--2798	594
BCL11A_AGGAATTTGCCCCAAAC--2799	322
BCL11A_CAAGAGAAACCATGCAC--2800	141
BCL11A_GAAGTCCCCTGACCCCG--2801	312
BCL11A_GAGCTCCCAACGGGCCG--2802	322
BCL11A_GATGAACTTCCCATTGG--2803	280
BCL11A_GGGGTTTGCCTTGCTTG--2804	381
BCL11A_GTACATGTGTAGCTGCT--2805	435
BCL11B_AGAGGAGCCAAGTGGCC--2806	18
BCL11B_AGCTCGGAGCGTGAGGA--2807	416
BCL11B_CACGCGCAGAACACGCA--2808	607
BCL11B_CCATGGACTTCTCGCGG--2809	378
BCL11B_CGGCGTGAGCGAGCTGC--2810	426
BCL11B_CGGGACCACCCGGGCTT--2811	20
BCL11B_GAAAGTGTCCGAGCCGG--2812	612
BCL11B_GCGCATGACTCGGTCGA--2813	894
BCL11B_GGTTGCCCTGTTTGCGG--2814	248
BCL11B_GTGGTCATCTTCGTCGG--2815	852
BCL2_ACGCCCTTCACCGCGCG--2816	591
BCL2_CCACCTGACCCTCCGCC--2817	378
BCL2_CCGGGATGCGGCTGGAT--2818	190
BCL2_CTCAGTTTGGCCCTGGT--2819	350
BCL2_CTCTGTTTGATTTCTCC--2820	1155
BCL2_GCAGAGGGGCTACGAGT--2821	250
BCL2_GCCTTTGTGGAACTGTA--2822	507
BCL2_GCGCACGCTGGGAGAAC--2823	661
BCL2_GGAGAAGATGCCCGGTG--2824	618
BCL2_TGTGCAGGTGCCGGTTC--2825	1200
BCL2A1_AAGTTTGAACCTAAATC--2826	346
BCL2A1_AATTTGGATATATTTAC--2827	103
BCL2A1_ACCATATTTGCATTTGA--2828	280
BCL2A1_ATACCACAACCTGGATC--2829	580
BCL2A1_CAATCACACACCTATGC--2830	511
BCL2A1_CTCAGTCCAAAAAGAAG--2831	261
BCL2A1_GAATCTGAAGTCATGCT--2832	649
BCL2A1_GCAAATTGCCCCGGATG--2833	48
BCL2A1_TGTTCTGGCAGTGTCTA--2834	324
BCL2A1_TTCATAATGAATAACAC--2835	383
BCL2L1_ACGGGCATGACTGTGGC--2836	538
BCL2L1_AGCAGCCGAGAGCCGAA--2837	986
BCL2L1_AGTGAATGAACTCTTCC--2838	541
BCL2L1_AGTTTGAACTGCGGTAC--2839	780
BCL2L1_CAGTTTGGATGCCCGGG--2840	298
BCL2L1_CCCAGAAGGGACTGAAT--2841	426
BCL2L1_CTGATATGCTGTCCCTG--2842	327
BCL2L1_GAGTCAGTTTAGTGATG--2843	829
BCL2L1_TCAGAGCAACCGGGAGC--2844	61
BCL2L1_TGGCTCCATTCACCGCG--2845	101
BCL2L10_CCGTAACCTGGCGGCCG--2846	349
BCL2L10_CCTACCTCGGCTACCCC--2847	212
BCL2L10_CGTCACCACTCTGCCCC--2848	775
BCL2L10_GAGAAAACAGCTGGTCC--2849	496
BCL2L10_GGACGCTGCTGGAGAGA--2850	476
BCL2L10_GGATGGCGCCGGCTCGG--2851	70
BCL2L10_GGGGCTGTCGGAGAGCA--2852	77
BCL2L10_TGGTGCGCTCCCGCAAC--2853	844
BCL2L10_TGTCCAGAGATAAATGA--2854	306
BCL2L10_TTGCTGGCCGACTACCT--2855	591
BCL2L11_AAAGGGCCAGGGCTGGC--2856	142
BCL2L11_AATTGCAGCCTGCGGAG--2857	463
BCL2L11_ATATGCGCCCAGAGATA--2858	157
BCL2L11_CTGGCAAGGAGGACTTG--2859	541
BCL2L11_GATGAAAAGCGGGGATC--2860	202
BCL2L11_GATTTGTCACAACTCAT--2861	127
BCL2L11_GCAATTGTCTACCTTCT--2862	246
BCL2L11_TAGACAATTGCAGCCTG--2863	188
BCL2L11_TCTGAGTGTGACCGAGA--2864	1071
BCL2L11_TGGCTCTGTCTGTAGGG--2865	66
BCL2L12_AGTTGGAACAGGAGACC--2866	416
BCL2L12_CAGCTGTTCCAGCCGCT--2867	387
BCL2L12_CGCAAGTTGAGTGGAGG--2868	284
BCL2L12_GACCGCAAGTTGAGTGG--2869	688
BCL2L12_GCCCAGCGTAGAAAGGG--2870	172
BCL2L12_GCCGGAAACCCAAAAAA--2871	113
BCL2L12_GCTCTAAACCATAGCAG--2872	321
BCL2L12_GCTTCCTTCTCTGTCGA--2873	2676
BCL2L12_GGCAGAGAGCAAGGCCG--2874	320
BCL2L12_GTTGGCTCTTCTTGGGC--2875	41
BCL2L13_ACAGTTGGAGACTCTGG--2876	224
BCL2L13_AGAAGAGCTAAAATCTC--2877	170
BCL2L13_GCAGCTTCTCTTGAGAG--2878	225
BCL2L13_GTTTGGCGTGACATACC--2879	264
BCL2L13_TACATCATTCAGCAAGG--2880	416
BCL2L13_TAGTCTTGAGTCAGAGG--2881	323
BCL2L13_TATAGCTTCACAATCTC--2882	597
BCL2L13_TCATAGTGAAATCCCAG--2883	116
BCL2L13_TGTTGTTCTCAGCTACT--2884	107
BCL2L13_TTGTCCAGAGTTGTCGC--2885	1894
BCL2L14_CAAGAAGTTTGTCCCAG--2886	123
BCL2L14_CACCAGTGGGTGTGACC--2887	782
BCL2L14_CGCTTGTGGTGGTGGCC--2888	38
BCL2L14_GAGCTGCTGAAATATTC--2889	202
BCL2L14_GAGGACAGACTGTGTCC--2890	754
BCL2L14_GCACGTGGCCTTGGAGC--2891	107
BCL2L14_GGCAATGGAAATGACTT--2892	189
BCL2L14_GGTCATCATCATCTAGG--2893	928
BCL2L14_GTCTGGTGTAGTAGGCG--2894	500
BCL2L14_TTTGGTGAGAAGAGAGC--2895	239
BCL2L2_ACAAGGCGGCCCCAGTT--2896	34
BCL2L2_ACCAGAGCCCGTGTGTC--2897	0
BCL2L2_ACGCCGCGCCTCCTCCA--2898	1147
BCL2L2_AGTTCGAGACCCGCTTC--2899	486
BCL2L2_CACCTTCTCTGATCTGG--2900	212
BCL2L2_CCAACAACGCTTCACCC--2901	0
BCL2L2_GAGATGGAACCACTGGT--2902	445
BCL2L2_GCAGCGGGTCAGCTGCT--2903	0
BCL2L2_GGCCCCTACAGTTACCA--2904	965
BCL2L2_TGTCTGGGGCCGAGGCT--2905	18
BCL3_ACATCTACAACAACCTA--2906	238
BCL3_ACCACAGCAATATGGAG--2907	413
BCL3_ACCAGCCGGTGCACAGC--2908	924
BCL3_ACCCGTGCAGATGAGGA--2909	196
BCL3_CACGGTTTCTTGGCACT--2910	661
BCL3_CCAGGTGAGCGGCCGTC--2911	236
BCL3_CGCAGCTCCGGGCACGT--2912	568
BCL3_GACCACAGACGGTAATG--2913	1815
BCL3_GGCGATGTCAGCAGAAA--2914	1011
BCL3_GTCCTCATCTGCACGGG--2915	333
BCL6_AACATCACTGGCATGGC--2916	0
BCL6_ACAGCTGTCAGCCGGCG--2917	0
BCL6_CCATAAAACGGTCCTCA--2918	0
BCL6_CTAGATTGATCACACTA--2919	282
BCL6_GCGGGAGGGCAACATCA--2920	229
BCL6_TAAAGATGCTATAGAAC--2921	62
BCL6_TACATGGAATAAGAGGC--2922	56
BCL6_TCAAGATGTCTCGACTC--2923	0
BCL6_TGTACATGAAGTCCAGG--2924	254
BCL6_TTGAGGAACTCTTCACG--2925	165
BCL7A_AGCCGAGACGAGGAGCC--2926	106
BCL7A_AGTTGGGCTCTGGAGCG--2927	173
BCL7A_CGAGAAGTGTGGCTCAG--2928	406
BCL7A_CGGTTCGAGCCGAGACG--2929	509
BCL7A_CTCCTGTTTGATGGGGG--2930	28
BCL7A_GAATTCACAGTCCTCGA--2931	392
BCL7A_GCCTCGGTGCCGTCGCT--2932	1977
BCL7A_GCTCCTTCCCATCAGCC--2933	223
BCL7A_GTAGATCGGCAGCCGTC--2934	500
BCL7A_TAGGGATGTGTCACCAA--2935	256
BCL7B_CAAGGACGACATCAAGA--2936	540
BCL7B_CATCAAGAAGGTGATGG--2937	337
BCL7B_CGACATCAAGAAGGTGA--2938	283
BCL7B_CGGCCATCGAGAAAGTG--2939	907
BCL7B_CTGATAGACGTCAGACA--2940	180
BCL7B_GCAGCCCGAGAACCTAA--2941	467
BCL7B_GTCCTTGGCCCGGCTGC--2942	241
BCL7B_TCACTCTGCTGGGGGCT--2943	13
BCL7B_TGGGTGACACGTCCCTG--2944	195
BCL7B_TTCATCAGCAACTTCCG--2945	439
BCL9_AAGAGCTATTGCTCCCC--2946	164
BCL9_AGACGATAGTTTCAACC--2947	324
BCL9_ATGGGGACATCACTGTA--2948	190
BCL9_CATGGGGCTGAAGAATG--2949	464
BCL9_CCCTAAGTCAAAGCAGG--2950	319
BCL9_GAGAGCTCCTCACTTTA--2951	418
BCL9_GGAGTGCTTTAGGGGTA--2952	117
BCL9_GGTGCTGGTGCCGGAAT--2953	840
BCL9_TGGCAGTAGTTTGGCCA--2954	127
BCL9_TTCCAAATTCTCCAATC--2955	581
BCLAF1_AAAGTCTACCTTCAGAG--2956	445
BCLAF1_AGACCTTGAATATGTTC--2957	497
BCLAF1_CAATGACCCTAAACGAG--2958	127
BCLAF1_CAGCCTGTCTTTAGTCA--2959	439
BCLAF1_GAATGAGACGACCTTAT--2960	232
BCLAF1_GGAGGTAGATATCATCG--2961	485
BCLAF1_GGTCATATAGATCTTCT--2962	218
BCLAF1_GTCAGTCCTCGCAGATC--2963	640
BCLAF1_TGCCTTCTATTCCAGAC--2964	717
BCLAF1_TTGATAGGGGTAATACC--2965	87
BCMO1_AATCAACCCACAGACTC--2966	64
BCMO1_ATCAACATCATGAAGTG--2967	840
BCMO1_GAACCCTGCTCCGCAAT--2968	486
BCMO1_GATGTAATTGGTCTCTG--2969	737
BCMO1_GCAGTTGTCGGTGAAAT--2970	806
BCMO1_GTCACTTTGGCCCTCAC--2971	91
BCMO1_GTTGGATATTCTCAAGA--2972	424
BCMO1_TGGAAATGTTCTAAACA--2973	509
BCMO1_TGTAGGTATCGCTTCTC--2974	192
BCMO1_TTATCGTAAATACGTGG--2975	180
BDNF_AAAGAAGCAAACATCCG--2976	330
BDNF_AGAAGAGCTGTTGGATG--2977	333
BDNF_ATGAAATAACCATAGTA--2978	102
BDNF_CAATGAAGAAAACAATA--2979	395
BDNF_CAGACTTGTACACGTCC--2980	367
BDNF_CAGTGGACATGTCGGGC--2981	104
BDNF_CCTCTTGAACCTGCCTT--2982	49
BDNF_GGTCCGCACACCTGGGT--2983	186
BDNF_GTGGCGCCGGACCCTCA--2984	1330
BDNF_TATTAGTGAGTGGGTAA--2985	215
BEND2_AACTATTTGGTCACCAT--2986	248
BEND2_AGATGTTACAGCAGGGC--2987	220
BEND2_ATACAGTTACAACTCAG--2988	318
BEND2_ATGACAAGGCTCTACCT--2989	269
BEND2_CAGTATGTCGCACAAGG--2990	412
BEND2_CCATGGAACTTTATCAG--2991	346
BEND2_TAGCATATCACCACCAG--2992	219
BEND2_TCCCATAACTCATTTGT--2993	276
BEND2_TGGAAAATTTGGTTGTG--2994	171
BEND2_TTGCAGTATTGAGATGG--2995	554
BEX1_AGTAAACAGTCTCAGCA--2996	87
BEX1_AGTTGAGTCATAGTCTG--2997	205
BEX1_ATTCACCAGCATCCAAA--2998	394
BEX1_GAATACTGTGTGCCTAG--2999	1026
BEX1_GAGAATATGGAAAGGAT--3000	152
BEX1_GATGGGATATGATGCAT--3001	341
BEX1_GCCCTCCCTTTGGATGC--3002	772
BEX1_GCCCTTGGCCCTCCCTT--3003	482
BEX1_TACTGCTCGTTTCTCTT--3004	109
BEX1_TCCAAAGGGAGGGCCAA--3005	237
BID_ACATCACGGAGCAAGGA--3006	1480
BID_CAGAGAGCTGGACGCAC--3007	240
BID_CTCTATTCTTCCCAAGC--3008	99
BID_GAACACCAGCCGGTCGG--3009	380
BID_GACCGTAGCATCCCTCC--3010	1013
BID_GCACCTCGCCCAGGTCG--3011	383
BID_GCACTCATCCCTGAGGC--3012	316
BID_GGCCTACCCTAGAGACA--3013	212
BID_GGGTCATGATGGCTCGG--3014	574
BID_TGGCCAGGTCCCTGTTC--3015	412
BIK_AATCGAAGTCCTCCATA--3016	452
BIK_CCAAGAACCTCCATGGT--3017	127
BIK_CCAGACTGAGGACATCA--3018	1232
BIK_CCCCGAACCCCGGGTCC--3019	147
BIK_CTCCATCAAGATGTCTC--3020	745
BIK_CTGCGAACAGGTGCTGC--3021	286
BIK_GAGCTGCTCATACAGGA--3022	384
BIK_GCGGCTGGCCTGCATCG--3023	246
BIK_GGAACCCCCGACCATGG--3024	361
BIK_TGGCCACCTCGGAGAGC--3025	123
BIN1_ACACTCATTCAGCTTCT--3026	320
BIN1_ACCATGGACACGTACCT--3027	868
BIN1_AGCCCGATTGGCCCGGC--3028	210
BIN1_CTCAAACTGCTCATCCT--3029	162
BIN1_CTTCTTCTGCACGTTGC--3030	301
BIN1_GCAGAGATGGGCAGTAA--3031	802
BIN1_GGACTCGTAGTGGTGCC--3032	215
BIN1_GGATCTCCGGACCTACC--3033	173
BIN1_GGATTACCACCAGAAGC--3034	162
BIN1_TCTCCAGAAGCTGGGGA--3035	291
BIN3_ACTTTGAAGCCAAGAAC--3036	563
BIN3_ATTGGAGAGTAAGTCCA--3037	437
BIN3_CACGGCCATGAAGCGGA--3038	544
BIN3_GACTTTGAAAGGGAGTA--3039	169
BIN3_GAGATGCCGCGCTTCTA--3040	196
BIN3_GCCACTCCGATGAGCAG--3041	1180
BIN3_GGCTGCCCAATCTTAAA--3042	452
BIN3_TCAACATGGCTGTGAAG--3043	301
BIN3_TGGAAGAGCAGACCCGG--3044	125
BIN3_TGGAGCTTGGCCAGCAC--3045	301
BIRC3_AACTGGCTTGAACTTGA--3046	249
BIRC3_AGCTTCCAAGTTGTTAA--3047	63
BIRC3_CTGGATAACTGGAAAAG--3048	69
BIRC3_GAGTTTACAGGATTTGA--3049	389
BIRC3_TACTTGATAAGAATTAA--3050	260
BIRC3_TGGAATACGTAGACATT--3051	104
BIRC3_TGGTGGACTCAGGTGTT--3052	282
BIRC3_TTAAAACATTCTTTAAC--3053	31
BIRC3_TTAACTAGAACACTAGA--3054	380
BIRC3_TTTCAGTTCAAACGTGT--3055	91
BIRC5_AACTGGCCCTTCTTGGA--3056	826
BIRC5_CATAAAAAGCATTCGTC--3057	407
BIRC5_CGGTGGTCCTTGAGAAA--3058	110
BIRC5_GCGCAGCCCTCCAAGAA--3059	472
BIRC5_GGCAGGGGGCAACGTCG--3060	66
BIRC5_GGCGCAGCCCTCCAAGA--3061	52
BIRC5_GTCTGGCTCGTTCTCAG--3062	196
BIRC5_TCAAGGAGCTGGAAGGC--3063	91
BIRC5_TCTGGCTCGTTCTCAGT--3064	578
BIRC5_TTTGAAGAATTAACCCT--3065	63
BIRC6_AAGGCAGTGAATGAAAG--3066	531
BIRC6_ACTACCTAAAGCTTGTA--3067	102
BIRC6_AGTGTCACTTGTATCTG--3068	468
BIRC6_ATTATGCAGTAGGGTGT--3069	497
BIRC6_CATGCCCTGATAGATCA--3070	219
BIRC6_CCAGTATGGCTTGCTAG--3071	275
BIRC6_CGGCTCAGTGACAGTCC--3072	880
BIRC6_GACGTGCACTAGGTAAG--3073	552
BIRC6_TAGGTTCCCAACAAACG--3074	56
BIRC6_TCAGTTCCATCCGTACA--3075	319
BIVM_CCTTGTAGATTCTCTTC--3076	153
BIVM_CTTTATTAGCTTTAACA--3077	0
BIVM_GAAAGGTCAAATGATTC--3078	115
BIVM_GAGATGGTCATTATCCA--3079	0
BIVM_GGCATAGTCCGAACAGA--3080	0
BIVM_GGGACCTCTCTCACCAC--3081	730
BIVM_GGTTTGGTCCTTTCACG--3082	0
BIVM_TCCAGTGACTCATACAC--3083	0
BIVM_TCTTCTTGGGTAATAGG--3084	115
BIVM_TTCTATATAAGCCTCAT--3085	431
BLM_ATGGTACTTAAAGAATC--3086	178
BLM_CACCTCTGACAGAAAAG--3087	685
BLM_CAGGAAACACAGAGAGG--3088	162
BLM_CGAAAAGAAGAAGAATT--3089	85
BLM_GCAGAAATAATTTCTTC--3090	239
BLM_GCTCATTGTGGAGATAC--3091	541
BLM_GGGTAGAGGTTCACTGA--3092	208
BLM_TCCTCAAAATAATCTAC--3093	235
BLM_TCGCTTTCAGAGGAGGG--3094	80
BLM_TTTCTTGCAGACTCCGA--3095	713
BLNK_AAGCAGTCAGGGCCGGC--3096	21
BLNK_AGTGTCTTGCTGAAGGG--3097	261
BLNK_ATTAAAAACAATGAAGG--3098	22
BLNK_CTGACGAAGAGGAGCAG--3099	298
BLNK_GAAGCGTAGTCCCTTCG--3100	750
BLNK_GAGTCCGAGTGCTCATC--3101	1570
BLNK_GGCCTTTGGGTTTGGGT--3102	368
BLNK_GTACGTGATGCCCGCCG--3103	829
BLNK_GTTTCCTGCTCTACTGG--3104	912
BLNK_TTCTCTGAAGGCCAGCT--3105	10
BLOC1S2_ACATCACTGAGCTCTGC--3106	805
BLOC1S2_AGGGCGTACTGGCGACC--3107	277
BLOC1S2_CAGGTAAGTGGCCATTT--3108	200
BLOC1S2_CGCCGTGGAGACAGCTG--3109	298
BLOC1S2_GCAGGCAGCTTACAAGT--3110	552
BLOC1S2_GGCCACTTACCTGACTG--3111	405
BLOC1S2_GGTAGCAGCTCTTGAGC--3112	283
BLOC1S2_GGTCGCCAGTACGCCCT--3113	1008
BLOC1S2_GTTTACTAAGAATATGC--3114	73
BLOC1S2_TTCCCCAGTCAGGTAAG--3115	198
BLOC1S3_AGCCGCGGAGACCGACT--3116	761
BLOC1S3_CCGCCAGCCTACTAGCC--3117	144
BLOC1S3_CGTCCCAGGGTCGTCGG--3118	969
BLOC1S3_CTGTACCTGGGTCCTTC--3119	638
BLOC1S3_GCCGGAGACGGTGGTGC--3120	215
BLOC1S3_GCGCTCGGAATCCGTCT--3121	787
BLOC1S3_GCGGTAGACACCGCTCA--3122	1255
BLOC1S3_GGCACGCCGCGGATGTC--3123	0
BLOC1S3_TGCGCTGGCCGAGCGTC--3124	214
BLOC1S3_TGGCCGCCCTGGCTAGT--3125	153
BMF_AGAACCAAAATCGTGTG--3126	165
BMF_CAAGACTGCTGGGAAAC--3127	209
BMF_CACAACCTTGCTTTGAA--3128	163
BMF_CTCCCGGGTTGGGTCAC--3129	74
BMF_GAGAACAGGAACGGGGC--3130	203
BMF_GCAGTCCAGTAGGCTCT--3131	167
BMF_GCCATCTCAGTGTGTGG--3132	705
BMF_GGCCAGGGCCACAGCAG--3133	270
BMF_GTTGCCACTGCCCTTCG--3134	405
BMF_TGTTCCAACCAGAGGAT--3135	209
BMP2_AACTACCAGAAACGAGT--3136	502
BMP2_CACCCGCCCCAGACCAC--3137	192
BMP2_CACGGGGAATTTCGAGT--3138	234
BMP2_CAGATGCAAGATGCTTT--3139	761
BMP2_CATGTAGGGGGGCACCA--3140	43
BMP2_CCGCCGCGAACTTCCTG--3141	1304
BMP2_CTCAGGACCTCGTCAGA--3142	135
BMP2_TCACCCCCGCTGTGATG--3143	89
BMP2_TGATAAACTCCTCCGTG--3144	946
BMP2_TTCCGGAGCTGGGCCGC--3145	354
BMP4_AAAAGTCGCCGAGATTC--3146	274
BMP4_CAGAGCTTCGGCTCTTC--3147	224
BMP4_CAGCATCCCTGAGAACG--3148	557
BMP4_CATGTAGTCCGGAATGA--3149	245
BMP4_CGCCTCCTAGCAGGACT--3150	91
BMP4_CGGGAGGACGCCGCTCA--3151	111
BMP4_CGGTCCTTCGCTGGACC--3152	167
BMP4_GAAGCTCCTCACGGTGT--3153	62
BMP4_GTTTGATACCTGAGACG--3154	118
BMP4_TGGACCAGGGCCCTGAT--3155	466
BMP7_AGCGCCACGAAGCTGTG--3156	760
BMP7_AGTGCACCTCGTTGTCC--3157	871
BMP7_ATGGCTATCTTGCAGGC--3158	239
BMP7_CAAACCGGAACTCTCGA--3159	624
BMP7_CGTTTATCAGGTGCTCC--3160	226
BMP7_GCGCTCACTGCGAGCTG--3161	214
BMP7_GTACAACGCCATGGCGG--3162	159
BMP7_TACCCTCTGGGCCTCGG--3163	156
BMP7_TCACGGCAGCCGAATTC--3164	241
BMP7_TCGACAATGAGACGTTC--3165	193
BNIP1_AAGGTAACAGGTGTAGT--3166	148
BNIP1_CTGGATGGTGCCCGACA--3167	321
BNIP1_CTTTAGCCAACTGCTCC--3168	0
BNIP1_GAAACAACTTCTACTCC--3169	381
BNIP1_GCCTCATGGGGATCAGC--3170	323
BNIP1_GGTTACAGATCCGGACG--3171	896
BNIP1_TGATGGTACTGGATGTC--3172	218
BNIP1_TGGCCTCCTCGCTCTGC--3173	176
BNIP1_TTCAGTAAGAGCACTTA--3174	104
BNIP1_TTGAAGAAAAGTCTGTC--3175	309
BNIP2_AAGAAAAATGCCCAGTC--3176	277
BNIP2_AATACAGAGCCATCACT--3177	1641
BNIP2_ATAGTAATGAGTTTGAG--3178	239
BNIP2_CAGCGGTACGGCGTCGG--3179	612
BNIP2_CCACTTCACCCACACCA--3180	584
BNIP2_GACGCTGGCGTATGTTC--3181	774
BNIP2_GATATACTAGCTATAAC--3182	244
BNIP2_GGGGAGATTGACTTAGA--3183	334
BNIP2_TGGAACTTAAAGAAGAA--3184	73
BNIP2_TTAGGCTGACTACTTTC--3185	88
BNIP3_AAGATGATATTGAAAGA--3186	412
BNIP3_ACAGATACCCATAGCAT--3187	47
BNIP3_AGAGCAGCAGAGATGGA--3188	311
BNIP3_CTGCACTTCAGCAATAA--3189	593
BNIP3_GAAGTGCAGTTCTACCC--3190	111
BNIP3_GACGCACAGCATGAGTC--3191	1163
BNIP3_GGATTGGTCAAGTCGGC--3192	336
BNIP3_GTGTCTGCGAGCGAGGT--3193	224
BNIP3_TATGGGATTGGTCAAGT--3194	1156
BNIP3_TCGCAGAACGGAGCGCC--3195	97
BNIP3L_AATACCCCCTTTCTTCA--3196	121
BNIP3L_ACAGTGAGAACTGCCTC--3197	197
BNIP3L_AGAGCTATGGTCCCTGC--3198	397
BNIP3L_CCATCTTCTTGTGGCGA--3199	346
BNIP3L_CGGACTGGGTATCAGAC--3200	333
BNIP3L_CTGTGTCTTTAAGCATG--3201	294
BNIP3L_GATGCACAACATGAATC--3202	765
BNIP3L_GCAATGATAATGGCAAT--3203	816
BNIP3L_GCAGTCTCTGCCCCCGC--3204	557
BNIP3L_TTGTTGTGCAGGGGCGG--3205	9
BOD1_AACACATCTGGACAAGC--3206	17
BOD1_ACTAGCCAGGCCTCTGC--3207	633
BOD1_ATTGCTCGTTCTATTTG--3208	185
BOD1_CCCCCTCCAGAGCCCGA--3209	66
BOD1_CGCTACTGGGGCCAGCG--3210	85
BOD1_GCGCTACTGGGGCCAGC--3211	502
BOD1_GCTCATCGCTCTCATCG--3212	640
BOD1_TCAGACCATTTCGCAAC--3213	289
BOD1_TCAGGGATGTTGGAAGC--3214	105
BOD1_TGAGAGCGATGAGCTGC--3215	1101
BOK_AACGCATCGGTCACCAC--3216	951
BOK_AGGGCGTGGACCATGGC--3217	239
BOK_CCTGGCTGAGGTGTGCG--3218	624
BOK_CTCCCGGCCCAGCGCCT--3219	41
BOK_CTGCCTCACACAGTCCA--3220	1347
BOK_GGCGTCCATGATCTCGG--3221	2066
BOK_GGTGCTGCGGCGCTCCT--3222	1705
BOK_GGTGTCCCTGTATGCGG--3223	345
BOK_GTTCGTGCGCAAGACCC--3224	1171
BOK_TGCGGTAGACGCTGGGC--3225	104
BORA_ACTCCAGGGAGCTCCGG--3226	46
BORA_ATTGCTGTCTCTTCCTG--3227	304
BORA_GACCATCTAAATTTCCC--3228	794
BORA_GGGAGAAGCCGAAGGTA--3229	425
BORA_GGGCTCCTACACTTTAC--3230	233
BORA_GTTTGAACACCACTGTG--3231	94
BORA_TCATCGTACCCTCTCCT--3232	241
BORA_TGACGATGAATATCTTC--3233	102
BORA_TTTAAAAACAGAAGGAC--3234	213
BORA_TTTGCAGATCAATCTCC--3235	348
BPGM_AAAACCTGCGTGCTGTT--3236	554
BPGM_AAATCTACAACGACCGG--3237	194
BPGM_AACCCCGCCTCCCATTG--3238	89
BPGM_AGAGGGTGCTTGGAATA--3239	395
BPGM_CAGAAACTCAACAGCGA--3240	317
BPGM_CCACCCAGCTACAAAAA--3241	250
BPGM_GCTCCCGAAGTATTACG--3242	132
BPGM_GGATCAACTGCCACGGT--3243	1618
BPGM_GGCACTCCTAAAACACC--3244	257
BPGM_TGTGAATGGACCGATTA--3245	214
BRAT1_ATCTTCTGGGCACACGC--3246	517
BRAT1_CAGTGTCGTGCTGCTGC--3247	584
BRAT1_CCTGTTTGTGGCCTCGG--3248	402
BRAT1_CTGCGAAGGTTCCTGCC--3249	275
BRAT1_CTGTTCTGGTAGATCCC--3250	262
BRAT1_GCAGCTGGGCGCATTCT--3251	304
BRAT1_GCTTTGTCCATGCGAGG--3252	1303
BRAT1_GTCGGCCAGGAAGCGCA--3253	611
BRAT1_TCACCCCCCGGCAGGCA--3254	142
BRAT1_TCCAGGACCTGAGTTCT--3255	254
BRCA1_AGAAGCGTGCAGCTGAG--3256	269
BRCA1_CTCTGAGGACAAAGCAG--3257	241
BRCA1_GAGCCAACATAACAGAT--3258	494
BRCA1_GAGTTGGACACTGAGAC--3259	293
BRCA1_GTGAAGGCCCTTTCTTC--3260	179
BRCA1_TATGTGGTCACACTTTG--3261	0
BRCA1_TCACACTTTGTGGAGAC--3262	365
BRCA1_TCACACTTTGTGGAGAC--3263	365
BRCA1_TCTATCATCCAAAGTAT--3264	217
BRCA1_TTACAAATCACCCCTCA--3265	266
BRCA2_AAGTCTAGGAGCTGAGG--3266	161
BRCA2_CACAGTAGAACTAAGGG--3267	173
BRCA2_CATTCTTGCAGTAAAGC--3268	113
BRCA2_CTTGACCAAGACATATC--3269	175
BRCA2_GACCAATAAGTCTTAAT--3270	250
BRCA2_GCATTGACTTTCCAATG--3271	1050
BRCA2_GGAAGTTGTACCGTCTT--3272	277
BRCA2_GGTAGGCTAGAAATACG--3273	389
BRCA2_GTACATTGTAGAACAAC--3274	84
BRCA2_TAAGAACTAGCAAGACT--3275	207
BRCC3_AATGGGGCTGTGCATAG--3276	600
BRCC3_AGCAGGATGCGTATAGG--3277	502
BRCC3_CGCCCCATGAGAGTTGT--3278	1012
BRCC3_CGTGGTTGAGACAAACG--3279	553
BRCC3_CTGGAGAAATTTCTACT--3280	47
BRCC3_GAGCTCCAGAAGTCTCG--3281	771
BRCC3_GGTGCAGGCGGTGCAGG--3282	848
BRCC3_GTAATGGGGCTGTGCAT--3283	494
BRCC3_TCTGTGCAGTCAGATGT--3284	493
BRCC3_TGTCCTCCAACCACTGT--3285	167
BRD1_AAAGGACGATGTCATCG--3286	649
BRD1_AAATAGGATTGCGAATC--3287	58
BRD1_AGCGAGCCCACAGCTAC--3288	948
BRD1_AGCTTCGCTGAGACTGC--3289	0
BRD1_AGTCAAAAAGAAAAACG--3290	387
BRD1_AGTGTTTAACACTGCAT--3291	132
BRD1_ATGAACTTGTAGTACAC--3292	496
BRD1_GAGCGCACACGGTCGGC--3293	343
BRD1_GCTTGGAAGAGGCCTCG--3294	1750
BRD1_GTAAGCGGTCTTTCTGA--3295	673
BRE_AAGCTGAGGGGTCTGGC--3296	28
BRE_AGACATTCAGGATTTGA--3297	675
BRE_AGGCAGTTCTGGGTATT--3298	182
BRE_ATAACTGACTTAAAATC--3299	127
BRE_ATGAAAGGGGAGAGCAT--3300	59
BRE_GCACATCATTGACTCCT--3301	676
BRE_GGCGGCTACATTGGAAT--3302	295
BRE_GTTCAAGGCCACTTCTG--3303	1356
BRE_TCTGGTATTCAAACATG--3304	184
BRE_TTTAAATCGGTCACAGT--3305	284
BRIP1_AAGTTACCGACTACCTC--3306	479
BRIP1_AATGACGTGAAGTTCCT--3307	530
BRIP1_CAAGCAACATTGTTTGT--3308	120
BRIP1_CCATTTCTTTCAGAAGG--3309	48
BRIP1_GACGGGTAAGCTTTATA--3310	193
BRIP1_GAGGACGGCATATTCAG--3311	332
BRIP1_TAAAGCAGAACAAAGTA--3312	81
BRIP1_TAACTTTGCAGCCAGAG--3313	442
BRIP1_TGGTCTGAATATACAAT--3314	181
BRIP1_TTGTGCATGCCATTCAA--3315	322
BRMS1_AACGACTGAGTCAGCTG--3316	160
BRMS1_AATACACGGAGCCCCTT--3317	522
BRMS1_AGTGAGGAGGAGCGGAG--3318	231
BRMS1_CCAGACAGAGTCAGAAG--3319	185
BRMS1_CCGAGAACTGCTTCTCT--3320	68
BRMS1_CCTCAAGATTCGCATTC--3321	682
BRMS1_CTACAAGGGCTTCTGTC--3322	288
BRMS1_GTACGAATGTGAGCTGC--3323	204
BRMS1_TCTGCTGCTGAGATGAA--3324	627
BRMS1_TGTCTTTGCTTGGAGGC--3325	23
BSG_AGGTCACAGGGCACCGC--3326	616
BSG_CTCGGAGCCGTTCATGA--3327	478
BSG_CTCTGACCGGCCCTGCG--3328	500
BSG_CTGGGATTCGCGCTGCT--3329	225
BSG_CTTCACAGCCTTCACTC--3330	1251
BSG_GACTCCGACGACCAGTG--3331	38
BSG_GATGTTGGCCGTGCCCA--3332	631
BSG_GCCACCTGTCACTGACT--3333	284
BSG_GGAGTATCTTGGAGCCA--3334	15
BSG_GTCAGTGATCTTGTACC--3335	1214
BTG1_ATCCTCTCCAATTCTGT--3336	425
BTG1_CCGAATCAGCTGTAAGG--3337	311
BTG1_CTCGCTCGTGAGCCCCT--3338	248
BTG1_CTTCAGCCAGAGCCTGC--3339	1520
BTG1_GATTGGACTGAGCAGTC--3340	316
BTG1_GCGGCCCGGGTGTAGAA--3341	397
BTG1_GCTGCCTGTCCAATCAG--3342	79
BTG1_GGCGGCCCGGGTGTAGA--3343	620
BTG1_TATCATGGTGGCGGCCC--3344	52
BTG1_TATGAAGCCTCACCAGC--3345	212
BTG2_CGGTAGGACACCTCATA--3346	234
BTG2_CTCGCTCACGCAGCCCC--3347	121
BTG2_GAGATCGCCGCCGCCGT--3348	1043
BTG2_GATCTCCGGGAGCATGT--3349	1970
BTG2_GCTGAGTCCGATCTGGC--3350	396
BTG2_GGGAACCGACATGCTCC--3351	89
BTG2_GTACGAGGAGGCCCCAC--3352	275
BTG2_TCCCGAAAAGCCGTCCA--3353	317
BTG2_TGATGGGGTCCATCTTG--3354	565
BTG2_TGTCGGTTCCCTTCCCG--3355	272
BTG3_AAAAAGAGGCAGTTGAG--3356	133
BTG3_AAAACCATCGAAAGGAC--3357	299
BTG3_CATCTTGTATAGTGACC--3358	208
BTG3_CCCAATTCCAGTGACAT--3359	334
BTG3_GACAGCACACCTCACAT--3360	2171
BTG3_GGAAGTGAAACCCAGTT--3361	208
BTG3_GGAATGTATCGAGGGAA--3362	798
BTG3_GGCAAAGGGTGCCACAT--3363	860
BTG3_GGCCCTGGTAACTTTCC--3364	421
BTG3_TAACCAAATGGAACAGG--3365	363
BTG4_AAACATACAGAAGTCAC--3366	409
BTG4_AAGCAACTGTAAATGGA--3367	51
BTG4_ACAACTTTCTTCATCGC--3368	84
BTG4_ACCTGATAAATACTCTT--3369	376
BTG4_ACTTTAGGAATGACACG--3370	882
BTG4_AGGCTTGCCCTTTAGAA--3371	319
BTG4_GAAGGAGATGACCATAT--3372	511
BTG4_GTGGTGGACGGCCGTGT--3373	156
BTG4_TCCAGCCGGTGCATAGC--3374	281
BTG4_TGATGAGGCTCTACTAA--3375	310
BUB3_AACCAGCCACCCGAGGA--3376	449
BUB3_AAGGTCCCAGCATTACA--3377	390
BUB3_AGCCGCATGGAGTTGGC--3378	879
BUB3_ATCAGACAGTTAAACTG--3379	719
BUB3_ATCTAGTCCTCCACTCC--3380	837
BUB3_CACGGACGTGTCCCAGG--3381	686
BUB3_CTTGAACTCGTTAGAAC--3382	111
BUB3_GGAGACCGGCTGATTGT--3383	1135
BUB3_GTGAATGTGATGGTCAC--3384	686
BUB3_TTCAACACATCTGATAG--3385	137
C10orf90_AAACCATGTGATGGTCA--3386	657
C10orf90_AGCATTTGCGTTACTTC--3387	1415
C10orf90_ATCATCCATATGTGTCA--3388	518
C10orf90_CACCCCGCGATGGAGCA--3389	260
C10orf90_CCTCTGTGACATCAGAC--3390	340
C10orf90_GCACCGTCAGATGAGCG--3391	381
C10orf90_GGCCGTTTCTGTGTAGC--3392	189
C10orf90_GGTCTCTCCTCTTTGGG--3393	720
C10orf90_TAAGTCAAGAGAAAACA--3394	217
C10orf90_TGCACGAGACTGAGCAA--3395	163
C11orf30_ACAACTACATTGGAGGC--3396	122
C11orf30_AGGGTTGGCCACACAAC--3397	227
C11orf30_CAATTCCCCTATTATGG--3398	75
C11orf30_CATGATGTTGCTCATCT--3399	181
C11orf30_CTAATAGCTCTTCAGAA--3400	738
C11orf30_GAAGAGATGCATTATGC--3401	316
C11orf30_GCCACCGTGCTGAAGTT--3402	405
C11orf30_GTTGCTATGCTGCCACT--3403	266
C11orf30_TGCACTTCGGGCACAGG--3404	422
C11orf30_TTACAGTAAAGGCGGTT--3405	227
C11orf82_AAGCACTTCTGACATGA--3406	97
C11orf82_AAGTTGGGTAAAGAACT--3407	58
C11orf82_AAGTTTGTATCTGTAAT--3408	417
C11orf82_ACTTCAGTGTGACTCTC--3409	292
C11orf82_CCAAAATGTGGCTCTAC--3410	109
C11orf82_CTATAGGTGGTGTATGC--3411	207
C11orf82_CTGCCATGATCCCATTC--3412	471
C11orf82_GGTCTGGTAGAACAATC--3413	382
C11orf82_TTCATGTGTTCACACCG--3414	184
C11orf82_TTTGTTATTACTGTATT--3415	211
C14orf178_AGGCACGACTTGAACTC--3416	183
C14orf178_AGGTAGAATCTTTCACT--3417	57
C14orf178_AGTCTTTCTACCTCAGA--3418	52
C14orf178_ATCATGTTCTCCGGGCC--3419	41
C14orf178_CTCGATACGGAAGGGTC--3420	106
C14orf178_GATCATGTTCTCCGGGC--3421	578
C14orf178_GATTGGGGTCCTCGATA--3422	161
C14orf178_GATTGGGGTCCTCGATA--3423	161
C14orf178_GGGGTCCTCGATACGGA--3424	1009
C14orf178_GGGTCCTCGATACGGAA--3425	319
C15orf41_AAGGGCACATAATTCAC--3426	249
C15orf41_ACTTGTAAAATGAAGTC--3427	219
C15orf41_CCCAGTGCTCCTGGACC--3428	343
C15orf41_CCTTCTCAGATTCCAGA--3429	662
C15orf41_CTCATGCTCATGACCAA--3430	499
C15orf41_CTGTTACGGACCACTAG--3431	208
C15orf41_GATCAGCTTCGTGCAAA--3432	225
C15orf41_GTTTCTACAGGAACACG--3433	335
C15orf41_TGTCTGTGCCGCCTACC--3434	245
C15orf41_TTCCGAAGTATGATGTT--3435	244
C15orf57_AAGCTAACTTCTCCTGG--3436	412
C15orf57_AATCAAAGGTTTAAATC--3437	299
C15orf57_AGTTCGAAGCATGTCCT--3438	1190
C15orf57_ATCCCAGCATTCCTTCT--3439	769
C15orf57_ATCTGGCCAGGATCTCT--3440	953
C15orf57_CGGCTACTTTATCTGGC--3441	116
C15orf57_CTGAAGGTGAAGGCCAG--3442	413
C15orf57_GCCCAAGGCTTTACAGC--3443	254
C15orf57_TCTACAGCCACAAGATC--3444	559
C15orf57_TTCAGGATTTGGCAGAC--3445	254
C17orf70_CTGGAGGACGCCCTCTT--3446	124
C17orf70_GCCAGGTAGCGGACCCG--3447	56
C17orf70_GCGCACCACCCACATCT--3448	271
C17orf70_GCTCCACCTCACCGATC--3449	112
C17orf70_GCTCCACGACAAGCACA--3450	794
C17orf70_TCAGTGCCTTGTTCCGC--3451	155
C17orf70_TGCTCTGTGTCACCATC--3452	498
C17orf70_TGTACGACCAGGAGGGC--3453	68
C17orf70_TTTCCTGGGACCCCGGC--3454	1035
C17orf70_TTTGAGCAGCCCTGTCC--3455	316
C19orf25_AGGCGGGCAACGTGCTG--3456	397
C19orf25_ATCCTGGAGGATGTGCG--3457	545
C19orf25_ATCTGCTCCACCGTGGG--3458	507
C19orf25_CACCCCGCACATCCTCC--3459	329
C19orf25_CACGCGCTTCTTTGCCT--3460	340
C19orf25_CCGGCGAGGACCTGGAG--3461	784
C19orf25_GATCCTGGAGGATGTGC--3462	203
C19orf25_GATGATGGAGGATGCGG--3463	1146
C19orf25_GCAAAGCCGGGCCTACG--3464	121
C19orf25_GTAGAGCTGCTCTCCCG--3465	622
C19orf33_ACCGGCCCTGAACTTTG--3466	0
C19orf33_ATCGCTGGAGCTGCTGC--3467	613
C19orf33_CAGCACGAGAGCATCCC--3468	1026
C19orf33_CAGCAGCTCCAGCGATT--3469	354
C19orf33_CCCCACACCGGGCTTCT--3470	225
C19orf33_CCCCCACACCGGGCTTC--3471	128
C19orf33_CTCCAGCGATTCGGACA--3472	0
C19orf33_GCTTGGGATCTCCCCCG--3473	0
C19orf33_GGAGCTGCTGCTGGAGT--3474	291
C19orf33_TCTGGGAGGTGGGCTCC--3475	0
C19orf40_AAACTTCTGGAGGAGAA--3476	179
C19orf40_AACCCCCCTGATGATAC--3477	736
C19orf40_ACGGTTCGAAGGAGCGA--3478	463
C19orf40_AGAAGAGGGTTCTTACT--3479	157
C19orf40_GAGTAATGCTTCCATTG--3480	756
C19orf40_GATTTGGTGGCAGGAAA--3481	187
C19orf40_TAAACTTCTGTAGGGCT--3482	37
C19orf40_TAGTCGTTGAAAAAACC--3483	140
C19orf40_TCCAGTGGCCAGCCAGA--3484	377
C19orf40_TTCGACAGATAAAAGTC--3485	205
C19orf55_ACACCAGGTCTGGCTCT--3486	92
C19orf55_AGACCTGGATGGGCTCA--3487	337
C19orf55_CCACTGAGGGACAGATG--3488	311
C19orf55_CTGCACTTTGACTGCTG--3489	300
C19orf55_GACTCCTCAAACAGCTC--3490	462
C19orf55_GCGCTCCTCTCGACTGG--3491	1267
C19orf55_GCTCCCACAAGCTCCCA--3492	798
C19orf55_GTAGGGACAGCTGTATG--3493	62
C19orf55_TAGTGGCTTCGACCCAG--3494	174
C19orf55_TCAATCAGGGTGGGTGC--3495	37
C19orf60_AGACGCCAGAGCTGGCG--3496	341
C19orf60_CACCAGCGTCCGGATCG--3497	438
C19orf60_CAGGCTGCGCACGTGGC--3498	18
C19orf60_CAGGGCCTGAGAGCCTG--3499	87
C19orf60_CGCGCGAAGTCGTAGTC--3500	70
C19orf60_GATCACCGAGACCGCGG--3501	1222
C19orf60_GCAGGGCTTCCGCCGAC--3502	427
C19orf60_GCGTCCCCGAGCTTCGG--3503	260
C19orf60_GGCGGCGGCGAAGGCCT--3504	47
C19orf60_GTCCCCACATGCCGCAG--3505	278
C19orf66_ATCCTCCAAGAAGGCGG--3506	126
C19orf66_ATGTGGCATTTGCAGGC--3507	234
C19orf66_CAGGGATAAGGTCGTCC--3508	164
C19orf66_CCTCCTGCGACCACGTC--3509	294
C19orf66_CTGCCGACTGCTACAAC--3510	882
C19orf66_GAGCGTCCGGCGCCTCC--3511	478
C19orf66_GATCGTTACTTAGTTCT--3512	904
C19orf66_TCCGGCATTTCCGGCAC--3513	67
C19orf66_TCCTGCTTCATATCTTC--3514	2254
C19orf66_TTGAAACATGCGTAGGT--3515	119
C1orf159_AGAACCCAGCTACGGAG--3516	456
C1orf159_ATCAACACACAAGCTGA--3517	84
C1orf159_CCAGCTGCGTCCGCTGT--3518	505
C1orf159_CGAGTGCTGTGTGGATG--3519	1436
C1orf159_CGTGCCCAGGAAGAGGG--3520	79
C1orf159_CTTCTGTTCATGGGGAA--3521	655
C1orf159_GCCCATTCCCTGACCAC--3522	1046
C1orf159_GGCCAGCCAGGAGGGCG--3523	14
C1orf159_GTCAACGCCAGCTGCCC--3524	376
C1orf159_TTACAGGCGCTGGAACG--3525	315
C1orf64_ACTCGGGTGACCCCCAT--3526	970
C1orf64_CAGGTGAGCCGTGGGGA--3527	43
C1orf64_CCCCCAGTCCCAATCGA--3528	271
C1orf64_CTACATCGTGTTCTGTG--3529	1863
C1orf64_GATGGTGCCTTTGAGGT--3530	451
C1orf64_GTTGGCTCTCCAGTCCC--3531	136
C1orf64_TCTCCAGGCCTGTCTCA--3532	1804
C1orf64_TGGAGAGCCAACCTCAA--3533	441
C1orf64_TGGCTCTCCAGTCCCTG--3534	126
C1orf64_TTATTGACTGCACCCAC--3535	456
C1QL1_AGGCCACTATGAGATGC--3536	275
C1QL1_ATCCTGCACCTGGACGC--3537	38
C1QL1_CCTTCCACGCTGGTGCA--3538	301
C1QL1_CGCGTGGCCTTCTACGC--3539	380
C1QL1_GCCGCTCTGCTCGCTCA--3540	455
C1QL1_GCGACCCCTACCCCGCG--3541	52
C1QL1_GGAGGCAAAGCACACGG--3542	123
C1QL1_GGTGCTCATCCCCGTGC--3543	323
C1QL1_TCACCCTTCTCCCCCGG--3544	200
C1QL1_TGCTATTGCCCAGGACG--3545	59
C1QTNF9_AAATGTTCAGGTGTCTT--3546	405
C1QTNF9_AGGCCCTTCTCTCCCAT--3547	749
C1QTNF9_CCCTGTGCAGATTTCAA--3548	453
C1QTNF9_GACGTCCTGGCAGCCCG--3549	3014
C1QTNF9_GCAGACCATTGTGACCG--3550	949
C1QTNF9_GCTCATGTAAGCATCTT--3551	520
C1QTNF9_GCTGAAGCTCGGGGATG--3552	80
C1QTNF9_GGGACGAGTGGAGAGAA--3553	157
C1QTNF9_GGTTGAATTCGTTATAC--3554	698
C1QTNF9B_AGCTCGGGGATGAGATG--3555	214
C1QTNF9B_AGGCCTTTCTCTCCCAT--3556	387
C1QTNF9B_GAATGTTCAGGTGTCTT--3557	533
C1QTNF9B_GATGTCCTGGCAGCCCG--3558	1385
C1QTNF9B_GCTCACGTAAGCATCTC--3559	692
C1QTNF9B_GGGCTGCCAGGACATCC--3560	1504
C1QTNF9B_GGTCCAGCTTCTCCCTT--3561	167
C1QTNF9B_GGTTGAATTCATTATAC--3562	728
C20orf96_ACTTGATGGAATACTCA--3563	1119
C20orf96_ATTGAAATCTGAGCTTC--3564	220
C20orf96_CACGACCCTGCACGTGC--3565	917
C20orf96_CAGCTGGCGCATAAGAG--3566	624
C20orf96_CTCCAAGATGTCGATGA--3567	105
C20orf96_CTTGTCACCACCGTAGT--3568	165
C20orf96_GGCGGAAGTTGGACCCT--3569	15
C20orf96_GTGAGTCCCAGAGTGCT--3570	679
C20orf96_TCGGAGCTCTCGCAGAG--3571	127
C20orf96_TGGTCTCGATCAGCTCC--3572	318
C22orf29_ATGGACAAGGCGTCTCC--3573	291
C22orf29_CAGAAGTCCACCCTGTG--3574	244
C22orf29_CAGGGCCGCTCAATCCA--3575	302
C22orf29_CCACGGGGAGCCATCAA--3576	192
C22orf29_CCCAGATGGGAATGCGA--3577	312
C22orf29_GCTAGTGGCACTTGTGG--3578	83
C22orf29_GGCATGTGCCCAGCTAG--3579	251
C22orf29_GGTCGTTCGCACACACA--3580	1941
C22orf29_TGACGGCACCGGCCACG--3581	319
C22orf29_TGCGTTGGCATAATTGG--3582	157
C2CD4B_AATTCTGCATCCCGCCG--3583	145
C2CD4B_ACCTCGCGGGCCGCACA--3584	1400
C2CD4B_AGCACTTTGGCGAAGGC--3585	269
C2CD4B_AGGAACAGAGTTTCTCG--3586	765
C2CD4B_CGAGGACGCCGGCCGCA--3587	940
C2CD4B_GCAGCGAGCGCGTCCTG--3588	768
C2CD4B_GCTCGAGTCTCCAATCC--3589	579
C2CD4B_TAGGTGGTGCGCACACG--3590	53
C2CD4B_TGGAAGGAGTCGCCGCC--3591	237
C2CD4B_TTCAGCGGCGCAGCGCC--3592	72
C3orf14_AAAAGTCACTACAGACC--3593	233
C3orf14_AAATACCATTCAAAATG--3594	168
C3orf14_AATTTCTTGAGCAAACA--3595	83
C3orf14_AGAATATATTCCCAAAT--3596	124
C3orf14_GAAACCACCTCAGGCCG--3597	26
C3orf14_GGATTCACCCACTTCCA--3598	905
C3orf14_TGATCAACACACAGAAA--3599	265
C3orf14_TGGAAGTGGGTGAATCC--3600	220
C6orf15_ACATCCGCAGCCCGCTC--3601	467
C6orf15_AGGGAGCTGCGCTCCTC--3602	286
C6orf15_AGGTGGCCTCCATCGTG--3603	683
C6orf15_CGCAGCTCCCTGCCACG--3604	341
C6orf15_CGGCTGAGGACCGCCTG--3605	365
C6orf15_GAGCATCGGTGTTGTGG--3606	1071
C6orf15_GGGAAGCCATCTGATGC--3607	512
C6orf15_GTCTAATGACTTGGCAA--3608	821
C6orf15_TCCGAGCTGAGGCAAGT--3609	281
C6orf15_TGCTGCGGCCCTCGCTC--3610	194
C7_AACACACATCATCTAGT--3611	1589
C7_AATCATTGGTTTGCAAT--3612	188
C7_CAATCTGGGTCGTTAGG--3613	125
C7_CATTTCCAACACAAGGC--3614	123
C7_GGTCAGTTGCTGTGTAT--3615	1537
C7_GTCGATTAATCTTCGGT--3616	258
C7_TAGAAAGGTGTTTAGTG--3617	220
C7_TCCCACTGGCAGTTGAC--3618	388
C7_TCCTGTGAACCTACAAG--3619	147
C7_TTATCGATATCACAGGA--3620	464
C7orf26_AAACCAAGGACTCTGTT--3621	15
C7orf26_CCCTTGAGGGCTGAAAA--3622	255
C7orf26_CGAGAGCTCAATCTCCT--3623	320
C7orf26_GCTCATCCGGCTGTCAT--3624	385
C7orf26_GGAGGTGTTGTACCACC--3625	763
C7orf26_GGGCCCTTGTCCACGAT--3626	415
C7orf26_GTCATAGAGCGCGGTAA--3627	382
C7orf26_TGACCTTGTTGCTGACA--3628	243
C7orf26_TGCGCGCTGCGCTCCTT--3629	477
C7orf26_TTGATCTCCTCTACCAG--3630	193
C7orf31_AGTCACTTCAACAATGT--3631	514
C7orf31_CAATTCATTAGAGTAAA--3632	100
C7orf31_CTCAGGTGACGTGAAGG--3633	293
C7orf31_GAGCCTCCTCGTGTCAT--3634	2014
C7orf31_GCAGGCCCTACTGTTGC--3635	197
C7orf31_GGCGCTGAAAGAGAGTA--3636	423
C7orf31_GGGTGTTCAATTGGATA--3637	318
C7orf31_GTTGAATTAGGCGGCTT--3638	428
C7orf31_TCCTCGGGGAGTGAAAT--3639	405
C7orf31_TTGGGCGAGTAACCGTC--3640	38
C7orf43_CAATCAGGGGAACTTCC--3641	132
C7orf43_CCCGCTGAATGCCCTGG--3642	855
C7orf43_CGATGGCTCTGTGCTGC--3643	773
C7orf43_CTCGTAGGTCCGAACAG--3644	50
C7orf43_GCTCAGTACCCCGGTTC--3645	694
C7orf43_GGGATCCGGGCCGGTAC--3646	1435
C7orf43_GTGAGCAGCCCCCTCCA--3647	266
C7orf43_GTTCGGGTTCGTTGCCC--3648	927
C7orf43_TACAGATGGTTGCGCCG--3649	268
C7orf43_TCTGGGGAAGTCTCCAT--3650	275
C7orf50_CACCTGTCGGATGCGCT--3651	470
C7orf50_CCCAAAAGCACAAGAAC--3652	96
C7orf50_GAAGAAGGCGTCAGCAG--3653	225
C7orf50_GAAGCTGTGCTCAGGCC--3654	712
C7orf50_GAGGCAGCGTCTGCGGG--3655	352
C7orf50_GCGGGTGCTGGGCCACA--3656	1146
C7orf50_GCTGCACCAAGTGGCGA--3657	137
C7orf50_GTAGTCCAGGGCCAGTT--3658	166
C7orf50_GTCCCCAGAGGAGCAGA--3659	374
C7orf50_GTGGAGAAGTGCTCATC--3660	1062
CAB39_AGAAGTTTCCAAAAATC--3661	39
CAB39_ATACAGAATTTCTTTCA--3662	260
CAB39_CAAGAACTCTATAATAG--3663	48
CAB39_CAGATGTATTCAACAGT--3664	214
CAB39_CTGTAAATCAGCTACCA--3665	689
CAB39_GACTTCCCAAACGGGAA--3666	101
CAB39_GCTACTGCTTCTGTCTG--3667	742
CAB39_GGAGAGCATGGCTGTTC--3668	335
CAB39_TCGCAACATCCAGTTTG--3669	426
CAB39_TTCTTCACAATGTCTGC--3670	1304
CABLES1_ACTGCCGCTCCCACTCC--3671	1099
CABLES1_AGGAGAACGCCCCTCTC--3672	469
CABLES1_ATCTTCTGCCACTGATA--3673	1092
CABLES1_CAACACGATACCAGGAA--3674	1047
CABLES1_CAATCCGCTGGCGCCCG--3675	238
CABLES1_CCGCAGGACGCGGAGTG--3676	385
CABLES1_CGAAGTCGGCCTGGAGA--3677	47
CABLES1_GACTTGAAGTTGGACGG--3678	454
CABLES1_GCCGTCCAGCGAGATGT--3679	2017
CABLES1_TTACCCACAAATGCCTT--3680	83
CABLES2_ACCCTGGCAGAGTCCGG--3681	1807
CABLES2_ACGTTTGTGCTTGCCGC--3682	630
CABLES2_CCTGGAGCCCGTGACGG--3683	254
CABLES2_CTTCTCAAAGTACACGT--3684	226
CABLES2_GCGTCAGTTTGACATGG--3685	177
CABLES2_GTATCCCACCAACGCCC--3686	18
CABLES2_GTCCTGCCCTATGGGGA--3687	267
CABLES2_GTGTGGGCAGCAGGCCA--3688	62
CABLES2_TGACGTGGGGGACACCC--3689	69
CABLES2_TGCTCATCTGTGCCAAG--3690	369
CACNA1F_AACCAGACTGAGTGCCG--3691	1219
CACNA1F_ACGTCCACGCCTCCTAT--3692	834
CACNA1F_AGCCAACCGGGTCCTTC--3693	743
CACNA1F_CAGCGTTCTGCTGGAGC--3694	347
CACNA1F_GATCGTGGCCTACGGGC--3695	409
CACNA1F_GGTCTCTGTCATGGAAC--3696	779
CACNA1F_GGTGGAGTACGTATTCC--3697	373
CACNA1F_TCTTGTGCATTCGTCCA--3698	290
CACNA1F_TGGCAAAGATGGTCAGC--3699	90
CACNA1F_TGTTGGAGTCGTCCTCA--3700	253
CACNA1G_AGCAGTTGGTGTAGTAC--3701	516
CACNA1G_AGCCGCATGAAGCTCCG--3702	1307
CACNA1G_CAGGATCCGGCAGCGCT--3703	201
CACNA1G_CGTGGGCACGCTTCTGC--3704	177
CACNA1G_GCCGGGGTCAGCAGAAA--3705	250
CACNA1G_GCCGTTCTCGCGTGGCT--3706	709
CACNA1G_TCAGCTTCTCAGCTGTC--3707	235
CACNA1G_TCTGGTAATAGCGCTCC--3708	107
CACNA1G_TGTGCTGCGACCGCTCA--3709	288
CACNA1G_TTGATGGCGCCCTTGAA--3710	277
CACNA1H_AAGTTCTACTACTGCGA--3711	361
CACNA1H_AGATGTTCCTGGTGTCG--3712	926
CACNA1H_CACGAACAGCGACATCA--3713	755
CACNA1H_CAGGTAGGCGTGCTCGC--3714	240
CACNA1H_CGGCTCCGGCACCACTG--3715	327
CACNA1H_CTGCTGAAGATGGCTAC--3716	211
CACNA1H_GACGGGCTGGATGCCGT--3717	1290
CACNA1H_GGCCGCCCACTACCGCT--3718	596
CACNA1H_GTGCTCAACATGTTCGT--3719	235
CACNA1H_TGCGGCGCCTAGAGAGG--3720	252
CACNA2D3_AACTTCTCCGAAAGACG--3721	277
CACNA2D3_ACATGTTCGTTGGTACT--3722	197
CACNA2D3_CAGCCTCTCGTCCAATG--3723	604
CACNA2D3_CATCAAATTCATGTTTC--3724	334
CACNA2D3_GCCCAAAGTCATCGACC--3725	1673
CACNA2D3_GCTTCGCGATAGTCAGA--3726	288
CACNA2D3_GTGACCCATCTCTCATA--3727	204
CACNA2D3_GTTTCACAAGAAGTCTG--3728	184
CACNA2D3_TCATTGCCTTCGACTGC--3729	365
CACNA2D3_TGTGCTGATAAATGAAA--3730	134
CACUL1_ACCAGAACCACAACAAC--3731	1094
CACUL1_AGTTAAAAGTTGATCTA--3732	199
CACUL1_ATGGGGATATAGTCACC--3733	134
CACUL1_ATTATAAGAGCACATAC--3734	656
CACUL1_CAGCTACGAGGCGATGA--3735	681
CACUL1_CCACCGCCGGAGGCTAA--3736	204
CACUL1_CTGCGGTGGACGGCTTC--3737	562
CACUL1_GCTCTTGGACAATATAT--3738	117
CACUL1_GGGGCCGGGATCGACGA--3739	107
CACUL1_TGTATGCCAGCAGCACT--3740	156
CACYBP_AACCATTAATAAAGCCT--3741	1
CACYBP_ACCTGCACATTCTCAGT--3742	727
CACYBP_AGATCTAGAAGAGGTAA--3743	115
CACYBP_ATCTGTTTCAGTGTCAT--3744	919
CACYBP_CTGCCTTCCACAGAGAT--3745	337
CACYBP_GAGATTGTTCACAATCA--3746	346
CACYBP_GCAAGCCAAAGGAGACA--3747	165
CACYBP_GTATAGCCCGTTGTAAT--3748	150
CACYBP_GTGGGATTACCTGACCC--3749	267
CACYBP_GTTGCTCCCATTACAAC--3750	220
CAD_AAGGTTCTGTTCCATTC--3751	583
CAD_ATCCCAAAGACAGGTCG--3752	644
CAD_ATGCCTCTGCCAGCGTG--3753	955
CAD_CCACTCATGCAGGGTGC--3754	160
CAD_CCTGGGACACCAGCTAT--3755	290
CAD_GGAACCATCATTGGCGT--3756	492
CAD_GTTGCCGATCAGAGGAT--3757	660
CAD_TCCAAAGCAAGGATCCG--3758	555
CAD_TGCCTTGTAGGAGGGAT--3759	269
CAD_TTTCAAACCGGCATGGT--3760	373
CADM1_AATCGGAGGTGGAAGAG--3761	220
CADM1_AGTCAACTGCACTGCTA--3762	944
CADM1_AGTGTAGTGCTGCCGAG--3763	749
CADM1_ATAAATGGTCTGCCTGT--3764	372
CADM1_CGTCACTCTTATTGACT--3765	220
CADM1_GAACCACCTGATAGTCG--3766	616
CADM1_GACGTGACAGTGATCGA--3767	1408
CADM1_GTGCACAAGGAGGACGA--3768	986
CADM1_GTTGCTCTTCTCCGCCG--3769	241
CADM1_TATCCAGAAAGACACTG--3770	457
CADM4_AACGTGACAGTGGCTGA--3771	487
CADM4_CCACCCTGCGCTGGTAC--3772	478
CADM4_CGGCCACTGGAAGCGCC--3773	282
CADM4_GAAACGCTCATCCTTCA--3774	789
CADM4_GACGGGACCGCGGAACG--3775	332
CADM4_GATCCGCACCCGGCGTG--3776	926
CADM4_GGTGCCATTGAAGAAGA--3777	215
CADM4_GTCTGCACCAGTATGAT--3778	575
CADM4_GTTCTGGATGACAACTA--3779	586
CADM4_TGAGCGTGGCAATCTGG--3780	210
CALCA_CATCTTGGTCCTGTTGC--3781	232
CALCA_CTGCTGGGCTGCTCTCC--3782	829
CALCA_GAACTATGTGCAGATGA--3783	221
CALCA_GAGCAGCCCAGCAGACC--3784	590
CALCA_GCTGGGCACATACACGC--3785	82
CALCA_GGCTGCCTGCCTGCAAC--3786	341
CALCA_GTCTCTCTCCAAGTCGC--3787	405
CALCA_TAGATCTGGGGCTGTCC--3788	98
CALCA_TGCTGGGCTGCTCTCCA--3789	272
CALCA_TTCCCCCAAACTGCAAT--3790	127
CALCR_AAACACGAAAATCCCCA--3791	153
CALCR_ATAGGTTTGATTTGAAA--3792	393
CALCR_ATATGTTCTGTACTATT--3793	328
CALCR_CATAGTATAGTTGGACC--3794	152
CALCR_CATATTGCAATCGCACC--3795	427
CALCR_CCATTTCTTTACGTCGT--3796	253
CALCR_CGGGTAACTGCTGCATT--3797	591
CALCR_GAAACAGTGCCAAGCAC--3798	122
CALCR_GTTGAAGTAGTACCCAA--3799	625
CALCR_TTACCCTTTGGCAGCCA--3800	73
CAMK2N2_ACGTGCTGAAGGGGATG--3801	590
CAMK2N2_ATAGACGACGTGCTGAA--3802	1247
CAMK2N2_CACCAACTCCTTCTTCG--3803	210
CAMK2N2_CTTCGGCGCAGACCCCG--3804	389
CAMK2N2_GACGTGCTGAAGGGGAT--3805	275
CAMK2N2_GATAGACGACGTGCTGA--3806	579
CAMK2N2_GCTGTAGGGCAGGATCT--3807	99
CAMK2N2_GCTTGGCTCGGCCGATC--3808	173
CAMK2N2_TAGACGACGTGCTGAAG--3809	552
CAMK2N2_TTCGGCGCAGACCCCGA--3810	347
CAMTA1_CACAATGACGTGTCGGA--3811	413
CAMTA1_CACCTCCGGTGGAAGGT--3812	653
CAMTA1_CAGCTCAGGCTTCTCGG--3813	806
CAMTA1_CGGGCTCAACAGCGACC--3814	279
CAMTA1_CTCTTCGGACACGTTGG--3815	350
CAMTA1_GAACGTGCCGGCCATCG--3816	2025
CAMTA1_GGCTGCCGAAAACAAGC--3817	1513
CAMTA1_GGTATTGCTGGAAAAAG--3818	631
CAMTA1_TCCGCAGAATACACTTT--3819	259
CAMTA1_TTGTGGGTCCGCGGCTG--3820	249
CAPNS2_AAGAATTTAAGTATCTG--3821	223
CAPNS2_AATATTCATCAGATCAG--3822	240
CAPNS2_GACACGACTGGTAAGCT--3823	188
CAPNS2_GAGCATTGTGTCTGTCA--3824	1354
CAPNS2_GAGGAAGAAATATTGGA--3825	227
CAPNS2_GCAACAATTTACACAGC--3826	208
CAPNS2_GCTCTTGGAGGCCTCTT--3827	100
CAPNS2_GGAAGTTCTCAGCTGCG--3828	254
CAPNS2_GTGAAATGCTGCTGAGT--3829	1282
CAPNS2_TCTTGCAAAGGCTCTAT--3830	142
CARD10_AACCTCCAGCAGAGCCT--3831	131
CARD10_CCATGCGGTGCTTGTAC--3832	1442
CARD10_GAAGGCCTCCTGGCTCG--3833	195
CARD10_GAGGACGAAGAGAGGCC--3834	77
CARD10_GCAACTGGATCCGGTCA--3835	685
CARD10_GCACCTGCTTGCGGTAC--3836	591
CARD10_GTCTGACATGCTGCTGA--3837	781
CARD10_GTGTGACACTTAAGCCC--3838	440
CARD10_TAGAAGGGCTCGGCACC--3839	364
CARD10_TGCGGTGCTTGAGCCGC--3840	164
CARD11_AGAGATGGATGACTACA--3841	291
CARD11_ATGGAGTCGTTTCCCGG--3842	521
CARD11_GACATTCTACATACCAA--3843	944
CARD11_GAGATCCGCAGGAGCTA--3844	188
CARD11_GCACTTCCTGATGAACG--3845	590
CARD11_GCCCTCGGATTGGTGGG--3846	606
CARD11_GCCTTCGGTCACCTCTG--3847	1507
CARD11_GTAGTACCGCTCCTGGA--3848	147
CARD11_GTTTGACGCCTTAGATC--3849	232
CARD11_TGGCAGGGTTGATATAG--3850	87
CARD14_AGGGGGTGAGGCGGCTG--3851	11
CARD14_CAAGGTGCTGTGCCAGC--3852	616
CARD14_CAATTCCAGCTCACAGG--3853	114
CARD14_CAGCGACCAGGAGTCCG--3854	65
CARD14_CAGGGACTCCGCACTCA--3855	795
CARD14_GCCGAGACCCGTGCCGA--3856	2351
CARD14_GCGCTGTTGGTGAGCCG--3857	462
CARD14_GCTGAACCGCCTGAAGG--3858	102
CARD14_TCTACACCCTGGTCACC--3859	862
CARD14_TGGAGAGCCACCGCCAC--3860	522
CARD16_ACTCTTTACCTAAACCT--3861	65
CARD16_AGCATGTGGGCATAGCT--3862	553
CARD16_AGTGAAAGATATACTTC--3863	959
CARD16_CTGTTTATCCATTCCAT--3864	148
CARD16_GAACCGCTCAATAAAAT--3865	226
CARD16_GAGATCCTTTATGCAAG--3866	127
CARD16_GCTGAACCAGGAAGAGA--3867	477
CARD16_GCTGTTTATCCATTCCA--3868	210
CARD16_TACCTGGCAGAGACGCT--3869	165
CARD16_TTACCTGGCAGAGACGC--3870	200
CARD17_ACAATAAATGGCTTACT--3871	486
CARD17_AGGTGATTTCCAGATGT--3872	130
CARD17_ATGCAAATTTGGCATGC--3873	70
CARD17_CAGTTTATCCGTTCAGT--3874	349
CARD17_GAGAATCTTGTGTAGTA--3875	608
CARD17_GCAGTTTATCCGTTCAG--3876	168
CARD17_GGCGAAGGTACAATAAA--3877	156
CARD17_TACCTTCGCCCACTGAA--3878	568
CARD17_TCACCTGGCAGGGACGC--3879	51
CARD17_TGAATTATTGGAGACAA--3880	452
CARD18_AAATTTGCAGCAAGACT--3881	143
CARD18_CACAATAAATGCCTTGC--3882	306
CARD18_GACCTTGTTACTGGAAA--3883	721
CARD18_GCTGGATTGCCTATTAG--3884	183
CARD18_GGATGAAGTTATTAGCC--3885	19
CARD18_GTGCAAACCCATCTTTG--3886	159
CARD18_TGAAAATGACACTGTCA--3887	269
CARD18_TGCCTGCACCCACTGAA--3888	267
CARD18_TTGATTGACCTTGTTAC--3889	159
CARD6_ACACGTTAACTTCTCGG--3890	524
CARD6_ACCTCCTCAATCTATGG--3891	260
CARD6_CAAGAAAACTAGTTATA--3892	27
CARD6_CTCTGAGGGAGTACTCT--3893	146
CARD6_CTGCCATTTGCGGCTTA--3894	112
CARD6_GAACACTGTGATCTCAG--3895	293
CARD6_GAAGGAACACTTGGATT--3896	160
CARD6_GGAAGAGTATGAGACTC--3897	574
CARD6_TATGATAATGTGACTTC--3898	510
CARD6_TCGGAAGCTGTTAATTT--3899	221
CARD8_AAAGAGTAGCAGCAGTG--3900	378
CARD8_AAAGGCTCCACCCGGGC--3901	2
CARD8_ACAGTGACGATTGCGTT--3902	435
CARD8_AGTGTCAACTATCTGGG--3903	309
CARD8_CAGTTTCTGGGGCCTGA--3904	176
CARD8_GAGCAGGAATCTTCAGA--3905	225
CARD8_GCCTCGGCTTCCTGGTA--3906	1144
CARD8_TGCATCTATGTTCCTAC--3907	1074
CARD8_TGGTTGACAATAGCATA--3908	34
CARD8_TTAGCAAGGCGTCGCTG--3909	227
CARD9_AGAACGATGACGAGTGC--3910	386
CARD9_CAGCGGACCGGCCACAA--3911	63
CARD9_CCTGCTGCGCAAGCACC--3912	268
CARD9_CCTTCTTGTACAGCTGC--3913	2444
CARD9_CTTGAGCTCGCGGCTGC--3914	578
CARD9_GCACCAGAGTGAGGAGA--3915	581
CARD9_GGACCTTGCACTGCCGC--3916	1449
CARD9_GGAGGAGAACTACGACC--3917	759
CARD9_TCATCAGCAGCTGAGTC--3918	226
CARD9_TGCGGATGACCAGGTTG--3919	370
CARM1_ACAGAGTGCAGCCGTGT--3920	748
CARM1_CAGGACTACGTGCGGAC--3921	300
CARM1_CAGGATGGCGCGCTGGT--3922	280
CARM1_CGAACGGCGAGATCCAG--3923	109
CARM1_GAAAATCTACGCGGTGG--3924	1030
CARM1_GAACACAGACCGCTCCA--3925	92
CARM1_GCCCTGCGCTACCGTGT--3926	847
CARM1_GCGATGCCCGCCGAGTC--3927	357
CARM1_GGGCGGCAAAAAACGAC--3928	218
CARM1_GTCCTTCATCATCACCC--3929	945
CARS_AAAATTAAATGAGACCA--3930	57
CARS_CACATACTCACTAACCC--3931	1005
CARS_CACGCGTAGCTATGTCC--3932	419
CARS_CATGGCTGGGTCCCAGC--3933	153
CARS_GATACTGCTCGAACAGG--3934	186
CARS_GATGCGTCATAGACGGT--3935	244
CARS_GCGAGAAGCACTCCTAT--3936	137
CARS_GTGACGTGGTATTGCTG--3937	1178
CARS_TGCACAGCTTTCTCAAG--3938	534
CARS_TGGCTGGATTCTACACT--3939	1841
CARS2_ACTGGCGAGGGAAGCGG--3940	575
CARS2_AGGACTACGCGCGGCCC--3941	70
CARS2_CAGCATAGTCATGGTGA--3942	311
CARS2_GATTTGATATCATTCGA--3943	970
CARS2_GCATGATCATATACAGT--3944	407
CARS2_GCGTGCGCCACGATTAG--3945	780
CARS2_GGCGCCGTTCTAGAAGC--3946	127
CARS2_GTGCCAGCCCGGCCTCC--3947	860
CARS2_GTGTACAACAGCCTCAC--3948	696
CARS2_TGGGCCTTGGGCGGGCT--3949	74
CASC5_ATTATCTAAAAGGCCTT--3950	43
CASC5_ATTCTCTGAAAATACAA--3951	562
CASC5_CAGATCTTACCTGCAAC--3952	347
CASC5_CATTTGATGTGTAGAAG--3953	287
CASC5_CCAGCTAACCCCTCTGG--3954	52
CASC5_CCTGAAGAGGACTCCTT--3955	446
CASC5_GATGTAACAACAGGTTA--3956	230
CASC5_TTATCAGCTACCTCTAC--3957	219
CASC5_TTGATGTCAGGTCCATC--3958	1374
CASC5_TTGCATCTGGGTATGAA--3959	381
CASP1_AATGCTGCTACAAAATC--3960	341
CASP1_AGTATTCCTAGAAGAAC--3961	439
CASP1_ATTCCCTTCTGAGCCTG--3962	764
CASP1_CATGTCTCATGGTATTC--3963	321
CASP1_CCCTAGAAGAAGCTCAA--3964	133
CASP1_CTGTTTATCCGTTCCAT--3965	257
CASP1_CTTGACTTGTCCATTAT--3966	1245
CASP1_GCTGAACAAGGAAGAGA--3967	137
CASP1_TTGTCCTGCACTGCCTG--3968	569
CASP1_TTTGAAGGACAAACCGA--3969	359
CASP12_AAAATGTCTAAAGTTTG--3970	487
CASP12_ACCATGAGTATCTGCAC--3971	1545
CASP12_ATCAAGACCTTTCTAGA--3972	746
CASP12_CTCTCTTTCTCCATCAC--3973	233
CASP12_GATCTCGCATCCCCAAA--3974	236
CASP12_GTGGACCAGAACACCGT--3975	289
CASP12_TCACATAGCATCCTGAA--3976	182
CASP12_TGGTTCACCACTGACAG--3977	126
CASP12_TGTTACAAAGGCTCATG--3978	197
CASP12_TTGCGGATGTTGAGGCC--3979	56
CASP3_AGCGAATCAATGGACTC--3980	63
CASP3_ATTCAAAGGATGGCTCC--3981	87
CASP3_CGTTGTAGAAGTCTAAC--3982	299
CASP3_GAACACTGAAAACTCAG--3983	316
CASP3_GCATGGCACAAAGCGAC--3984	80
CASP3_GGTACAGAACTGGACTG--3985	20
CASP3_GTATGCATACAAGAAGT--3986	470
CASP3_GTGTCATAAAATACCAG--3987	556
CASP3_TCGATGCAGCAAACCTC--3988	196
CASP3_TGTGTGCTTCTGAGCCA--3989	57
CASP4_AAACAACCGCACACGCC--3990	196
CASP4_AACAAAATGTACTGAAC--3991	236
CASP4_ATATGGAGTCAGCGCTG--3992	531
CASP4_CTCAGGAATTCTTCATG--3993	313
CASP4_GAGAAGCAACGTATGGC--3994	157
CASP4_GATTCCAACACCTTAAG--3995	156
CASP4_GGTCCAGCCTCCATATT--3996	54
CASP4_TATCCAAAACACCAGTG--3997	134
CASP4_TCAGCTCCATTCCTCGG--3998	93
CASP4_TCTCATGGCATCCTGGA--3999	617
CASP5_AAGAGTCTACCAAGATC--4000	59
CASP5_AAGATGTTGGAATACCT--4001	107
CASP5_AGAGGACCGCAGACGCC--4002	75
CASP5_CATATTGAGAAGTGTTT--4003	100
CASP5_CTAAAGAACAACGTGGC--4004	107
CASP5_CTCAGGAATTCTTCACG--4005	557
CASP5_TATCCTTCAGAGTGGAT--4006	1175
CASP5_TATTAGGTACTAGGGTC--4007	65
CASP5_TCTGACATTGAAGGAAG--4008	175
CASP5_TGAGCCCCATTCCTTGC--4009	148
CASP8_AAGCTCTTCAAAGGTCG--4010	33
CASP8_AATCTCCAAATGCAAAC--4011	603
CASP8_ATCAGACAGTATCCCCG--4012	872
CASP8_CAATCTGTCCTTCCTGA--4013	346
CASP8_CAGGCTCTTGTTGATTT--4014	126
CASP8_CTTCCGAATTAATAGAC--4015	189
CASP8_GAAATCTTTATGATATT--4016	42
CASP8_GAATGTAGTCCAGGCTC--4017	130
CASP8_GGAGAAGAGGGTCATCC--4018	175
CASP8_TCTCTGGAATAACATCA--4019	235
CAV1_CAAATACGTAGACTCGG--4020	326
CAV1_CAACTGCCCAGATGTGC--4021	291
CAV1_CCATCGGGATGCCAAAG--4022	117
CAV1_GACGGTGTGGACGTAGA--4023	892
CAV1_GAGCACTCCTCTGGCGT--4024	1699
CAV1_GTACGACGCGCACACCA--4025	499
CAV1_GTGATTGCAGAACCAGA--4026	621
CAV1_TGCCATGGCCTTGTTGT--4027	494
CAV1_TTGCCCTGTTCCCGGAT--4028	348
CAV1_TTTCGTCACAGTGAAGG--4029	123
CBFA2T3_AAGCCGTTGGGTGTGCA--4030	257
CBFA2T3_CCAGACGCACCCTGTGC--4031	60
CBFA2T3_CCCTTCCTGGGACCCCG--4032	413
CBFA2T3_CGCGCTCCCCAATCTCT--4033	490
CBFA2T3_CTGGGGGGTGTGGACCG--4034	2
CBFA2T3_GGATCCCGAGGCTGAAC--4035	273
CBFA2T3_GTGCTGTGTGGACAAGG--4036	602
CBFA2T3_TGTGGCCCCCTGGGATG--4037	25
CBFA2T3_TGTGGCGTGAAGGAGGG--4038	54
CBFA2T3_TTCAAGACTGAGGGACA--4039	192
CBFB_AACTTGCTTCTCTGGTC--4040	614
CBFB_AATTTGAAGATAGAGAC--4041	57
CBFB_AGACAGATTGGTTCCTG--4042	293
CBFB_CAACAAGACCCTAGTCC--4043	312
CBFB_GATTGATCTCCAAAGAC--4044	302
CBFB_GCCCCACGAGGAACGCC--4045	595
CBFB_GGATGCATTAGCACAAC--4046	412
CBFB_GTCTGTGTTATCTGGAA--4047	1284
CBFB_TCGACATACTCTCGGCT--4048	339
CBFB_TTTCCGAGCGGCCGTCG--4049	378
CBL_AACCATAAGCCTCTTCA--4050	85
CBL_AAGAGCTCTGGGGCCGG--4051	45
CBL_AAGATATGAGGGGAAGA--4052	67
CBL_AGATGCTGGTAGGTATC--4053	363
CBL_CCTTCATGAGCCCAATC--4054	481
CBL_GGTCTAAGATATAAGGT--4055	32
CBL_GGTGGACAAGAAGATGG--4056	119
CBL_GTCGAAAGCTCTTCCAA--4057	37
CBL_GTGTCAGAACCCAAAGC--4058	28
CBL_TGCATCCCATCAGTTCT--4059	199
CBX4_ACGTGCTCGCCAACAGC--4060	838
CBX4_AGAGCATCGAGAAGAAG--4061	509
CBX4_AGGCGATCAGCAGCCTG--4062	163
CBX4_AGGCTGTGACGGGCAAC--4063	0
CBX4_ATGGGATATCGGAAGAG--4064	474
CBX4_CCCGACAAGTGGGCGCA--4065	374
CBX4_CTGGATTTGGGCGCGCA--4066	319
CBX4_GAGGCCGGTCAGGACAT--4067	331
CBX4_GCATCATTCCGTTGGGG--4068	559
CBX4_TGGAGTATCTGGTGAAA--4069	487
CCAR1_AAAACACGCTGCTTCTG--4070	57
CCAR1_AACTGAGTAGCCCATGG--4071	0
CCAR1_ATTGGCTGAAGTACAGC--4072	171
CCAR1_CAACAGCCATCACTCCT--4073	339
CCAR1_CTGAGGCTGCTGTAATA--4074	73
CCAR1_GACAGAAGAATCCGCCA--4075	349
CCAR1_GTTAACTGATAGTTTGC--4076	206
CCAR1_TATCATATCCAACACCA--4077	204
CCAR1_TGCTGTGTATAAATGGT--4078	199
CCAR1_TTGGCTGAGGAGTAGAC--4079	53
CCAR2_AACAGATTTCCTGCCCG--4080	889
CCAR2_AACTGTCCCAGAATGCC--4081	256
CCAR2_ACTGGCATTGATTTGAG--4082	1047
CCAR2_CACCTTGACAGCATTCC--4083	210
CCAR2_CTTGCATGACTACTTTG--4084	311
CCAR2_GAAGCGGGTTGATCCGC--4085	756
CCAR2_GCGGCTTCAGACAGTGG--4086	1518
CCAR2_GGAGTGAGCAAACCAGG--4087	154
CCAR2_GGCCGTCTGCCCCAGCT--4088	200
CCAR2_GGCCTGCGCACAGCGGA--4089	631
CCDC103_ACCGGGCAGCGGTGCTG--4090	974
CCDC103_CAAATCCCACATCTGTC--4091	275
CCDC103_CAGACGTCTCGGGCTGG--4092	50
CCDC103_CTTGGGGGTCCAAGGCT--4093	39
CCDC103_GCTTCAGATGTGATGCA--4094	244
CCDC103_GTCACACTATTCAGGGA--4095	99
CCDC103_TGACATCATCAACTTCA--4096	103
CCDC103_TGGGCCAGAGCGCTACC--4097	88
CCDC103_TTCCACTGCCCGTAACT--4098	557
CCDC103_TTTGGAGAAAGAGCTGC--4099	499
CCDC176_AAAAGCCCAAGAGGAGA--4100	241
CCDC176_ATGATAGAGAACCAAGC--4101	60
CCDC176_ATTTAAGAAACACAGAG--4102	269
CCDC176_CAATGCCTCCCTTTGGG--4103	876
CCDC176_CACCAATAGTGTGAATC--4104	148
CCDC176_GAATCGTGTGAAGAAGC--4105	467
CCDC176_GCACCTTCTTCAGATGA--4106	88
CCDC176_TACTACCTTCTTCTGAA--4107	99
CCDC176_TCAGAAACAACATAGTC--4108	101
CCDC176_TGATACTTCACGGATAC--4109	98
CCDC6_AATTCAGGCTTTGCAGA--4110	275
CCDC6_ACAAGAGCAGGAATTTC--4111	714
CCDC6_CACTAGTTAATCGCCTC--4112	385
CCDC6_CAGCGAGGCCAGGCGGT--4113	456
CCDC6_CATCTCGCCGTTCCGCC--4114	266
CCDC6_CGAGAGCGACACGGACG--4115	161
CCDC6_CTACAAACTGAAGTGCA--4116	269
CCDC6_GAGATATCTCTAGGCGA--4117	300
CCDC6_TCCTGCTCGTCGACCTC--4118	431
CCDC6_TGACCTTGAAAATACAT--4119	590
CCK_ATGGACATTCGTCCAGA--4120	181
CCK_ATGGCGGTACTGGCGGC--4121	210
CCK_CACTTATCCTGTGGCTG--4122	200
CCK_CAGATCCCGCGGGCTCC--4123	236
CCK_CCACAGGATAAGTGACC--4124	481
CCK_CCCGGTCACTTATCCTG--4125	409
CCK_CCGCCATCAGCACGCAC--4126	237
CCK_GATGTATCTTGCCAGCA--4127	585
CCK_GCCCCGTAGGCAGCTGA--4128	717
CCK_GGGGTACTCATACTCCT--4129	105
CCKBR_ATCTTCCTGATGAGCGT--4130	180
CCKBR_CCACACTGCTGCTGTTG--4131	462
CCKBR_CCTCGTGGCCATCGCAC--4132	190
CCKBR_CGACCTCCTGCTGGCTG--4133	92
CCKBR_CTCATCATCGTGGTCCT--4134	337
CCKBR_CTGAACCGGAGCGTGCA--4135	321
CCKBR_GCGTGATTGTAGCCACG--4136	330
CCKBR_GCTCCGCGAATGCGAGG--4137	782
CCKBR_GTAAAGAGTGATTCTAA--4138	71
CCKBR_TGACAGTCCTCAGGCGG--4139	695
CCL18_ACAGGAGCAGAGGGCCA--4140	60
CCL18_ACCTGGCTTGGGGCACT--4141	396
CCL18_CTGACCCCAATAAGAAG--4142	72
CCL18_GCAGACGAGGACAAGGA--4143	297
CCL18_GCAGCAGAGCTCTTTGT--4144	592
CCL18_GCCAGGAGGTATAGACG--4145	229
CCL18_GCCTCGTCTATACCTCC--4146	677
CCL18_GGACCCACTTCTTATTG--4147	274
CCL18_GGGCCATGGTGCAGACG--4148	448
CCL18_TGCAGACGAGGACAAGG--4149	446
CCL2_ATAACAGCAGGTGACTG--4150	148
CCL2_CACTGAGATCTTCCTAT--4151	604
CCL2_CAGCAGGCACAGAAGGG--4152	185
CCL2_CCCTTGGGGAATGAAGG--4153	246
CCL2_GAGCCCTTGGGGAATGA--4154	227
CCL2_GCCACCTTCATTCCCCA--4155	958
CCL2_GTGGGTTCAGGATTCCA--4156	147
CCL2_TATAACAGCAGGTGACT--4157	181
CCL2_TGGCTGCTATGAGCAGC--4158	344
CCL2_TTATAACAGCAGGTGAC--4159	250
CCL21_AGGGGGGCCTCCAAGAC--4160	14
CCL21_CAGACCCAAAGGAGCTC--4161	33
CCL21_CAGTGATGGAGGGGCTC--4162	334
CCL21_CCTCCTTATCCTGGTTC--4163	769
CCL21_CTGCGGACAACCTTGGC--4164	125
CCL21_CTGGGCTGGTTTCTGTG--4165	313
CCL21_GCCTCAAGTACAGCCAA--4166	382
CCL21_GCCTGAGAGCGCTTGCG--4167	760
CCL21_TCTGAGCCTCCTTATCC--4168	641
CCL21_TGCCAAAGGCCAGAACC--4169	373
CCL22_CCACAGCAAGGAGGACG--4170	149
CCL22_CCGATCCCAGAGTGCCC--4171	264
CCL22_CCTACAGACTGCACTCC--4172	360
CCL22_CCTCGTCCTCCTTGCTG--4173	986
CCL22_CTTGAAGCGCCACAGCA--4174	147
CCL22_GCAGGGGCAGACGGTAA--4175	111
CCL22_GCTAACCTTCAGGGATA--4176	141
CCL22_GGCGCTTCAAGCAACTG--4177	99
CCL22_GGTAACGGACGTAATCA--4178	170
CCL22_TGTTTCACCACGCGCAG--4179	265
CCL3_AGCCAGTGCTCCAAGCC--4180	19
CCL3_CACCGGGCTTGGAGCAC--4181	281
CCL3_CTGGTTGCAGAGAGCCA--4182	230
CCL3_GAAATATGTCAGCGACC--4183	92
CCL3_GACAGCAAGGGCAGCAG--4184	399
CCL3_GACCTGCCGGCTTCGCT--4185	1065
CCL3_GCAGAGGAGGACAGCAA--4186	575
CCL3_GCCGGCTTCGCTTGGTT--4187	348
CCL3_GGTCGCTGACATATTTC--4188	851
CCL3_TGTCCTCCTCTGCACCA--4189	372
CCL4_AAGCAGCAGGCGGTGGG--4190	114
CCL4_AGAAAAGCAGCAGGCGG--4191	96
CCL4_AGGCAGCTACTAGCATG--4192	34
CCL4_AGTGTAAGAAAAGCAGC--4193	586
CCL4_CTGATCCCAGTGAATCC--4194	236
CCL4_GACTTGCTTGCTTCTTT--4195	844
CCL4_GAGCGCTGGAGAGCAGA--4196	422
CCL4_GCTTCCTCGCAACTTTG--4197	629
CCL4_GGAGTACGTGTATGACC--4198	1071
CCL4_TGATCCCAGTGAATCCT--4199	504
CCL5_AATGAGGATGACAGCGA--4200	142
CCL5_AATGTAGGCAAAGCAGC--4201	297
CCL5_AGATGCAGGAGCGCAGA--4202	798
CCL5_GACTCCCGGCTGAACAA--4203	1250
CCL5_GAGTATTTCTACACCAG--4204	590
CCL5_GCAGGGTGTGGTGTCCG--4205	238
CCL5_GGAGTACATCAACTCTT--4206	179
CCL5_GGCAAAGCAGCAGGGTG--4207	96
CCL5_GGGACAGCAAGTCTGGC--4208	61
CCL5_GGTTGGCACACACTTGG--4209	360
CCNA1_AATGCCTTCCCTCCAGC--4210	252
CCNA1_ACAAGCATCGGGACCTC--4211	350
CCNA1_AGCACAACTCCACTCTT--4212	48
CCNA1_AGCTGCTCGGTCAGAGA--4213	639
CCNA1_CAGCCAGACATCACGGA--4214	758
CCNA1_CCCCCAATAAAAGATCC--4215	63
CCNA1_GGCTGCTAACTGCAAAT--4216	704
CCNA1_GTCTGACTTGAGTGTGC--4217	908
CCNA1_TCAAACCCTTGCTTGGG--4218	78
CCNA1_TCCTCTGCGGGGGATCC--4219	71
CCNA2_AAGTCCGGGAACCCGCG--4220	39
CCNA2_CCCTCTTGATTATCCAA--4221	764
CCNA2_CGCCCGTCCAACAACCG--4222	150
CCNA2_GACATGTCCATAGTATG--4223	578
CCNA2_GCTAGCATTGCAGCAGA--4224	212
CCNA2_GGGTCCAGGTAAACTAA--4225	440
CCNA2_TATGAGAGCTATCCTCG--4226	257
CCNA2_TGCGTTCACCATTCATG--4227	178
CCNA2_TGCTTTCCAAGGAGGAA--4228	52
CCNA2_TTGGGCAACTCTGCGCC--4229	23
CCNB1_AGCTTTAAACTTTGGTC--4230	132
CCNB1_ATGTACCCTCCAGAAAT--4231	161
CCNB1_CATGAACCGATCAATAA--4232	396
CCNB1_GCAAAACCTTCAGCTAC--4233	116
CCNB1_GCGAAGATCAACATGGC--4234	818
CCNB1_GTACTAGCCAGTCAATT--4235	430
CCNB1_TCCCCAAGAGCTGTTCT--4236	147
CCNB1_TCCGAAGCGGCTCACCC--4237	383
CCNB1_TGACTTCCCGACCCAGT--4238	725
CCNB1_TTCCATTGGGCTTGGAG--4239	315
CCNB1IP1_AGGGTACTGTTGCAGGC--4240	118
CCNB1IP1_CAGTATCAAAAGCTCCA--4241	33
CCNB1IP1_CATCTCTGAGAAACTTA--4242	259
CCNB1IP1_CATTAGCTCCCGAGCGC--4243	262
CCNB1IP1_CTCCAGAAGCTGAAGAG--4244	442
CCNB1IP1_GACCTCTATGAAAGGGG--4245	28
CCNB1IP1_GTTCGAAATCGGGGCGA--4246	183
CCNB1IP1_TGATGTTTCGTAGCCTA--4247	177
CCNB1IP1_TGCTTTCTTGAATGTCG--4248	183
CCNB1IP1_TGTCGCATCAAACTCTC--4249	271
CCNB2_AATATTCTCCAAATCAC--4250	63
CCNB2_ACTCTGTACATGTGCGT--4251	217
CCNB2_AGCTTCTTCCGGGAAAC--4252	87
CCNB2_ATATCTATCAGTATCTC--4253	376
CCNB2_CATGCGTGCCATCCTAG--4254	149
CCNB2_CTTGCTCTGCAAAATCG--4255	278
CCNB2_GAAGCCTAAACTTGGAG--4256	176
CCNB2_GAGACATCCTCAGGTGT--4257	815
CCNB2_GCGAGCATCAAAAGCCG--4258	832
CCNB2_TTCCCAAATCCGAGAAA--4259	272
CCNB3_ATGGAGATATCTTCGTT--4260	94
CCNB3_ATGGTTGTCTGCAATAC--4261	678
CCNB3_CCAAGTACAGGGTCTCA--4262	230
CCNB3_CTGGACTGAGATTTCTT--4263	208
CCNB3_GATAAGTTACAACTCCT--4264	337
CCNB3_GATGGGTCATGATGACT--4265	395
CCNB3_GGTTTCATCCTCAATAG--4266	588
CCNB3_GTAGTAGAGGCTACTAC--4267	330
CCNB3_TCTTTCTTGGGCTGGAC--4268	9
CCNB3_TTTCCAAGAAGATAAAC--4269	114
CCNC_CCAGTATGTGCAGGACA--4270	101
CCNC_CTCAAGGGATTTGAGCA--4271	314
CCNC_GAAATATACCGTAGCAG--4272	386
CCNC_GATGTTCACCTAATGCT--4273	846
CCNC_GCAAAGATCCGTTCTGT--4274	1599
CCNC_GCCAAAAACACACATGT--4275	176
CCNC_GTTGAAGGAGCGCCAAA--4276	249
CCNC_TACAGCAGAAAGATGCC--4277	227
CCNC_TATAGATCCTGTATTAA--4278	174
CCNC_TCATGGAGTTTCTTATC--4279	215
CCND1_CAAGCTCAAGTGGAACC--4280	109
CCND1_CAGCTCCTCGGGCCGGA--4281	396
CCND1_CGAGGAACAGAAGTGCG--4282	162
CCND1_GCTCCAGCGACAGGAAG--4283	284
CCND1_GCTTCTCGGCCGTCAGG--4284	207
CCND1_GGTAGTTCATGGCCAGC--4285	293
CCND1_TCTTCCGCATGGACGGC--4286	452
CCND1_TGTTCAATGAAATCGTG--4287	399
CCND1_TTGAGGAGGTTGGCATC--4288	456
CCND1_TTTCCACTTCGCAGCAC--4289	833
CCND2_AGGTCTGAGCATGCTTG--4290	370
CCND2_AGTAGGAGCACTGCGGA--4291	349
CCND2_CAAGCTGCCCCAGCAGC--4292	83
CCND2_CACCATTCTGCGCATGT--4293	728
CCND2_GAAGTTGAAGTGGAACC--4294	341
CCND2_GATGGGACTTCGGAGTC--4295	28
CCND2_GCAGGACGCGGTCGTCT--4296	303
CCND2_GCTTCTCCGCGGTCAGC--4297	164
CCND2_GTGCCACGAGGTGGACC--4298	17
CCND2_TGCTCAATGAAGTCATG--4299	126
CCND3_AAGACAGGTAGCGATCC--4300	97
CCND3_AGCACAGAGGGCCAAAA--4301	126
CCND3_CACGCACTGGAAGTAGG--4302	348
CCND3_CCCACTTGAGCTTCCCT--4303	695
CCND3_CCCGTGGCGATCATGGA--4304	311
CCND3_CCGTGACCGACAGGCCT--4305	304
CCND3_CGTGGTCTCGCGCAGCT--4306	107
CCND3_GAGCTGCTGTGTTGCGA--4307	1340
CCND3_GCTCCTCCAGGCGGAGC--4308	151
CCND3_GGTGCAGAATGAAGGCC--4309	228
CCNE1_AAATGGCCAAAATCGAC--4310	780
CCNE1_AAGTCTATAAACTTCAC--4311	11
CCNE1_ATCTTGTGCCAAGTAAA--4312	133
CCNE1_CAAATAGAGAGGAAGTC--4313	171
CCNE1_CGGCGGCGCGGAGTTCT--4314	337
CCNE1_GAGCAATTCTTCTGGAT--4315	203
CCNE1_GATGGTGCAATAATCCG--4316	505
CCNE1_TGCCTTGAATTTCCTTA--4317	1571
CCNE1_TTGAGTTTGGGTAAACC--4318	240
CCNE1_TTTGCGTATGTGACAGA--4319	534
CCNE2_AAGTATACACACTTCAT--4320	86
CCNE2_CAGTCAGTATTCTGTAC--4321	217
CCNE2_CTGTAACAATCATCTCC--4322	328
CCNE2_GCCACCTGTATTATCTG--4323	1554
CCNE2_GCTAAACATGTTAAAAA--4324	134
CCNE2_GGTCCATACTTCTAGAC--4325	221
CCNE2_GTTTCAATGATAATGCA--4326	598
CCNE2_TGACGTAAGCAAACTCT--4327	20
CCNE2_TGTCAAAAAAAGAAGAG--4328	50
CCNE2_TTCCGTCTGGCTGGGCT--4329	323
CCNF_AGGATAACAGAAACACT--4330	100
CCNF_CCTGACCGTGGAGTGTG--4331	637
CCNF_CTGGCAGACGATCTCAC--4332	431
CCNF_GCCATTCACTTCTGCGC--4333	1944
CCNF_GCCTCCTCCGCAGGTAC--4334	289
CCNF_GCCTTCATTGTAGAGGT--4335	1256
CCNF_GCTTGTGAAGTCCTTCA--4336	1896
CCNF_TGAAAGAGCACATCTTC--4337	199
CCNF_TGAGCCATACGGCCTCC--4338	115
CCNF_TTGTTTACTGACAGCCT--4339	92
CCNG1_AATGACTGCAAGACTAA--4340	305
CCNG1_AATGGAAAAGATTGTAT--4341	501
CCNG1_ACTAGAAGCTCAACTGA--4342	614
CCNG1_GAATGCCCTGTTGGAAC--4343	144
CCNG1_GAGTCTGCACACGATAA--4344	496
CCNG1_GCAGAGATCTGACCTTC--4345	600
CCNG1_GTGGCAAGTTCTCTTGA--4346	110
CCNG1_TCAAGTCAGTTGCCAAT--4347	497
CCNG1_TCAGTCCAACACACCCA--4348	382
CCNG1_TGTGTAGAGTTAACAGA--4349	242
CCNG2_AAAATTGCACTATGAAT--4350	435
CCNG2_ATCACATCATGAGTGGA--4351	710
CCNG2_CACTTGGCAGGTCATGA--4352	571
CCNG2_CCAAAATATTGACAGCC--4353	18
CCNG2_CCAAAGTTGAAGATTTA--4354	87
CCNG2_GATAACACTTTGTGTCC--4355	802
CCNG2_GCAAGATCCAAAAAAGT--4356	93
CCNG2_GTTGTTGAACGTCTACC--4357	752
CCNG2_TTCTGACATAAAACGGA--4358	51
CCNG2_TTTGATTGAGGCTACCC--4359	160
CCNH_ACTTCTTCAGATCTGGG--4360	100
CCNH_AGTGTCATTTCTTCATG--4361	690
CCNH_CCCTCAAATGGTCTGTA--4362	249
CCNH_GCAAAGCCGTGGCCAAC--4363	519
CCNH_GGAGAGTCCTCTTGGAC--4364	214
CCNH_GTAGTCAGAAGCGGCAC--4365	363
CCNH_GTCAGGGCAATTTGGGA--4366	244
CCNH_GTTATTGGAATTCTGTT--4367	1007
CCNH_TAATGGAATATCACCCC--4368	50
CCNH_TCTCCAATATGGGATAG--4369	171
CCNI_AAGAAAATCCAATGGTG--4370	173
CCNI_AATGGAGAGAATTATTC--4371	465
CCNI_ATACAACTCAAGTATTT--4372	100
CCNI_CCAGAGCAAATGTTTCT--4373	165
CCNI_CCCGCGTCACCACTGTG--4374	1661
CCNI_GAGATGAAGTAATTCAA--4375	266
CCNI_GCCAATACCTTTAGTAC--4376	86
CCNI_GGAAAAGGCAATCACTA--4377	84
CCNI_TGTGGAAAGTGAATGTG--4378	538
CCNI_TTGACACTGCAATGGCA--4379	210
CCNJ_AAAGACTAAACTCTACA--4380	504
CCNJ_AATAGACAGCAAGATGG--4381	103
CCNJ_AGGGGACTGGCCTTTAT--4382	48
CCNJ_CAACTAAATGCAGCTGC--4383	134
CCNJ_CATAGCGGTCCATAAAC--4384	213
CCNJ_CATGTGTGGCTTCTTCG--4385	411
CCNJ_CGCTTGGTGAATATCGG--4386	732
CCNJ_GAAGCGATTGCTCACAA--4387	181
CCNJ_GTGGTGGCGAGGACAGC--4388	55
CCNJ_TTGAGCTGCTCCAGCTT--4389	70
CCNK_AATTTGAAATACAAGAA--4390	57
CCNK_ACCACACAAAGCCATGT--4391	1341
CCNK_AGCCTGTTGCCTCTTTC--4392	1132
CCNK_ATCCAGCCACCGAGGCC--4393	64
CCNK_CATCAAGTTTGATTTAC--4394	490
CCNK_GCTACTGCTATGATCTC--4395	95
CCNK_GCTCGCTTAACCTGTCG--4396	434
CCNK_GTACAATTTGGCCAGTT--4397	248
CCNK_TGTCCCGGTCGACGTTT--4398	892
CCNK_TTGCTGAAGTTACTGAA--4399	374
CCNL1_ACGACGACCACGACGGG--4400	249
CCNL1_AGCTGTCGAATGAGGCC--4401	225
CCNL1_GAGGGTGCTAAAGGAGT--4402	222
CCNL1_GGCGATGGCAACGGGGC--4403	95
CCNL1_GGTCGTCGTCCCGGAGC--4404	137
CCNL1_GTGAAACTTCCGAGTAC--4405	106
CCNL1_GTGTTTGACGAAAGATT--4406	382
CCNL1_GTTCTGATCAAGGATCA--4407	106
CCNL1_TGAACGTAATCAAACCC--4408	42
CCNL1_TGGGGCGGCCGATGAGG--4409	130
CCNO_AACCCGTGCCCGCTCCC--4410	389
CCNO_ACTGCTTCCAGCTGCTT--4411	316
CCNO_CACGCTCGCGTGGAGGC--4412	280
CCNO_CCTGCTCTTCTTCACCG--4413	375
CCNO_CGAATTGGCGGTGCACC--4414	460
CCNO_CGAGGGGCTGGTGGGAC--4415	4
CCNO_CGCTTCCAGAGCTTCGG--4416	538
CCNO_GTCCCGCCTCCCCGCTC--4417	187
CCNO_TTCGAGTCCCCCAGCTC--4418	128
CCNO_TTTGCAAGCGATGAGCA--4419	315
CCNT1_ACAGACTTCTTACTTCA--4420	137
CCNT1_ACTTTCTTATCGCCAGC--4421	211
CCNT1_AGAACAACAACAAACGG--4422	265
CCNT1_CTGTGTCTGCATTCACC--4423	2594
CCNT1_GGAAGGCACTGCACTTG--4424	545
CCNT1_GTCCACGCCAAAACGAC--4425	211
CCNT1_TAAATGTGGTCAAATGC--4426	736
CCNT1_TCAGGAAGGGATTCCTG--4427	237
CCNT1_TCCTTCACACAGTTCCC--4428	659
CCNT1_TCTAGCAGCTAAAGTGG--4429	119
CCNT2_ACAGACATCCTATTTCA--4430	960
CCNT2_AGGAAACCAAAAGTAGA--4431	0
CCNT2_CCTCCACTCCGCAGCGG--4432	321
CCNT2_CGATTGTTTATATGCAC--4433	119
CCNT2_CTCGTGCCGCCAGCAGG--4434	188
CCNT2_GTGGAGCTTCTTCTCGC--4435	748
CCNT2_TGAAGAAGATTCGAAAC--4436	590
CCNT2_TGCAAAAGTGGAAGAAC--4437	502
CCNT2_TTCATTTGGCTTGCAAA--4438	278
CCNT2_TTCCATCAGTTGATACA--4439	215
CCNY_AGCAGAAGCAGATTTAC--4440	540
CCNY_ATATCTGTCCGGCCAAC--4441	860
CCNY_ATCATCTAGGAAAATGG--4442	103
CCNY_ATGTTAAAAGTCTTTCA--4443	195
CCNY_CCTGAAAGACATCACGG--4444	512
CCNY_GCCCGAGGATGATCTGA--4445	1071
CCNY_GGACGACACGCAGCACG--4446	2723
CCNY_GTCATCCCACACCTTGG--4447	956
CCNY_GTCCGTGTCTGGCCGGT--4448	1106
CCNY_TGTTTGTCATAATCTGG--4449	396
CCP110_AAGCTTGATAAGATAGC--4450	37
CCP110_ATACTTTCAGACTGAGC--4451	113
CCP110_CAAGAAAGCAGGTTAAC--4452	74
CCP110_CAGTAGAGTGTTCCGTA--4453	686
CCP110_CTATTTGGAAATGTAGC--4454	78
CCP110_GAACTATCACATTGCTT--4455	327
CCP110_TACTTTCAGACTGAGCA--4456	282
CCP110_TGATGCTTCTTGTATTC--4457	313
CCP110_TTAGCTAGAGATTCAGA--4458	1228
CCP110_TTTACTGACTCGTGTCC--4459	198
CCPG1_AAAATCTTGCAAGGTGT--4460	180
CCPG1_AGGACTGGGCTGATTAC--4461	1151
CCPG1_CTCACAGCTGTCAGTGG--4462	830
CCPG1_CTGGTTTCCTCCAAAGC--4463	203
CCPG1_GACAGTGATTCATCTTG--4464	295
CCPG1_GCATTGCAGATAGAGCA--4465	420
CCPG1_GCTGACAGAAAGTATAC--4466	1114
CCPG1_GTGATTGCAATCAGCAT--4467	1174
CCPG1_TTACTCAACTCCTTAGA--4468	99
CCPG1_TTCATCTTTAGAGCAAG--4469	160
CCR1_ACCACAGAGTTTGACTA--4470	632
CCR1_ATGTGTAAGATCCTCTC--4471	540
CCR1_GATCGACTACAAGTTGA--4472	690
CCR1_GCAAGGCAAACACGGCG--4473	92
CCR1_GCCAATGACAAATACCA--4474	1422
CCR1_GCGTGAACAGGAAGAGC--4475	141
CCR1_GGCCCAAATGATGATGC--4476	700
CCR1_GTGAACGAGAGGGCCTT--4477	60
CCR1_GTTCAGGAGGTAGATGC--4478	678
CCR1_TCCTTGTGCAATACAAG--4479	849
CCZ1_CCTTGGAAAAAGGGAGG--4480	14
CCZ1_CGATGTGCCTTGGAAAA--4481	302
CCZ1_GAAAAAGGGAGGTGGTA--4482	253
CCZ1_GGCAAAAATCCAACGTT--4483	300
CCZ1_GTGCCTTGGAAAAAGGG--4484	496
CCZ1_TAGAGAAATTCTTCCAT--4485	459
CCZ1B_AATCAGCTTCTTCCCGT--4486	1561
CCZ1B_CCTTGGGAAAAGGGAGG--4487	18
CCZ1B_CGATGTGCCTTGGGAAA--4488	320
CCZ1B_CTTTATTAATAGAATGG--4489	139
CCZ1B_GGAAAAGGGAGGTGGTA--4490	159
CCZ1B_GGAAATCTTCAACACTA--4491	612
CCZ1B_GTGCCTTGGGAAAAGGG--4492	64
CCZ1B_TACATTTCTGAAAGCCA--4493	399
CCZ1B_TGTATTTGACTATATTC--4494	114
CCZ1B_TTCTCCTGGGCCGCCCA--4495	319
CD109_AAGGTAACTCGTGCTGA--4496	439
CD109_ATACTATCAATCATTTC--4497	243
CD109_GCACACGCAGAGGAGGT--4498	533
CD109_GCTGTCACCAGAAACCG--4499	517
CD109_GTCACCAAGTATTGGAT--4500	268
CD109_TATTGGGGTGGAGCTTC--4501	194
CD109_TCACAACAAAGTGATCT--4502	104
CD109_TCTGTCCTGGAAGCAGA--4503	421
CD109_TTGGATCAAATTTGATT--4504	35
CD109_TTTAAATGGTACCATCA--4505	72
CD160_AGACTTAAAAGGGATCC--4506	268
CD160_AGGGAACTACACAGTGA--4507	365
CD160_ATGGCATAAGAAAGAAG--4508	155
CD160_CACAATTGCCAGCAGGA--4509	129
CD160_CTGTTGGAACCCGGCAG--4510	234
CD160_TAGTCGCGTTCCTTCCT--4511	100
CD160_TCACACCGTTGCACAGT--4512	440
CD160_TCAGGTATCCGCCTTCA--4513	308
CD160_TCCTACAAGAAAAGGTC--4514	46
CD160_TGTCCACAATTGCCAGC--4515	296
CD180_AAGATGCTTCAGTGACT--4516	139
CD180_ACGTCAGCTGCTTCTTT--4517	642
CD180_ATTCATGAGTCTGCTGA--4518	571
CD180_GATTGGATATTCCCGTT--4519	391
CD180_GCAGAAACATCGCTTAA--4520	302
CD180_GGTGATGACTTTACAGC--4521	495
CD180_GTAAAGTCATCACCTCC--4522	274
CD180_TATTCCAGTGCACAATC--4523	312
CD180_TGTTTGGTAGAGTGTCA--4524	403
CD180_TTAAAGGTATTGAGCTT--4525	105
CD19_AAGAACAGGTCCTCAGA--4526	587
CD19_AATCCACATGAGGCCCC--4527	527
CD19_CCCCCTCTGAGAAGGCC--4528	159
CD19_CGGGGACTCCCGAGACC--4529	341
CD19_CTTCTACCTGTGCCAGC--4530	773
CD19_GCCCACACATACAGCTT--4531	1128
CD19_GCCCGAGGAACCTCTAG--4532	550
CD19_GGTCCGAAACATTCCAC--4533	405
CD19_TCCCTCGGTGGGAGACA--4534	415
CD19_TGGCTGGACAGTCAATG--4535	293
CD2_AAACATTGAAAATCAGA--4536	369
CD2_AATGCCTTGGAAACCTG--4537	266
CD2_CTGGCTACAAATTTACA--4538	149
CD2_GATACAGGTTTAATTCG--4539	481
CD2_GCTGACAGGCTCGACAC--4540	193
CD2_GGGTCATCACACACAAG--4541	245
CD2_GTAGATATCCTGATCAT--4542	244
CD2_TATTGACGATATAAAAT--4543	181
CD2_TCCATTCATTACCTCAC--4544	495
CD2_TGTGTTGATACAAGTCC--4545	575
CD27_ACATAAGGTAAGTGGGT--4546	274
CD27_ACCGAGCGGTCAGCGAA--4547	1080
CD27_AGACTCTGGCTGACTTC--4548	297
CD27_CAATGGCTGGCAGTGCA--4549	325
CD27_CCGACAGCTCTCACAGT--4550	207
CD27_GAGACCCCCGGTATGCA--4551	849
CD27_GCCCAGAGAGGCACTAC--4552	298
CD27_GGTCACAGTCCTTCACG--4553	295
CD27_GTAGAGAGAGTCCGGGC--4554	279
CD27_GTGCGTTCTGGGGACCC--4555	0
CD28_AGAGTCTCCGTCATCCA--4556	563
CD28_AGGAATACTTGCAGCTA--4557	144
CD28_AGTAAACCTGAAGCTGC--4558	510
CD28_CTTTGTGAAGGGATGCC--4559	59
CD28_GAAGGTCCGGGAAATAG--4560	299
CD28_GGTGGTTGGTGGAGTCC--4561	604
CD28_TCATGTAGTCACTGTGC--4562	384
CD28_TCGCGTGGTGGGGCATA--4563	175
CD28_TCGTACGCTACAAGCAT--4564	80
CD28_TTGATCATGTGCCCTAA--4565	279
CD2AP_AAGGCTCTGTGAAACTT--4566	42
CD2AP_ACAGGAGGAAGGGTGGC--4567	27
CD2AP_ACCCAAAACTCAGAGTG--4568	198
CD2AP_CAACGAATAAGCACCTA--4569	32
CD2AP_CAGTTTGCCCATCAAAC--4570	185
CD2AP_GAATTAACTATTCGAGT--4571	194
CD2AP_GTGAGTGAAACTGCATC--4572	167
CD2AP_TCCCAACTTGTTATTCA--4573	238
CD2AP_TGAACTGGAGCTGAAAG--4574	636
CD2AP_TTAGAGGTAACAGATGA--4575	273
CD36_AAGTTTACAGACAGTTT--4576	365
CD36_ATAATCGACACATATAA--4577	154
CD36_CAACTGTGGTAGTAACA--4578	959
CD36_CAATTGTACCTTCTTCG--4579	160
CD36_CGATGAGCCCACAGTTC--4580	172
CD36_CTCTCAAAGTTCTGACT--4581	257
CD36_GGTATTCTAATGCCAGT--4582	271
CD36_TCGAAGATGGCACCATT--4583	594
CD36_TGTTGTCCTCAGCGTCC--4584	472
CD36_TTCATCATCACTTCCTG--4585	521
CD38_AAGCATCCCATACACTT--4586	222
CD38_CAGTCCTTTCTCCAGTC--4587	325
CD38_CGGTGGTCGTCCCGAGG--4588	195
CD38_GACCTGTGTGAACTGAT--4589	1371
CD38_GACGCATCGCGCCAGGA--4590	806
CD38_GGAAAACGGTTTCCCGC--4591	722
CD38_GGTTTGTCCCCGGACAC--4592	325
CD38_GTCCATGTGATGCTCAA--4593	335
CD38_GTTCCCAACTTCATTAG--4594	105
CD38_TCTTGGCGTCAGTATCC--4595	408
CD40_AATTCGCTTTCACCGCA--4596	710
CD40_CACAGAGTTCACTGAAA--4597	273
CD40_CACCGCTCATGCTCGCC--4598	184
CD40_CATGCAGTGGGTGGTTC--4599	191
CD40_CTGGCACTGTACGAGTG--4600	1038
CD40_CTTCGGGTCCAGCAGAA--4601	1683
CD40_GATGGTGTCTGTTTCTG--4602	488
CD40_GGCTCTCAGCCGATCCT--4603	619
CD40_GTGTGTCTCTCTGTTCC--4604	842
CD40_TCAGCAAGCAGCCCCAG--4605	592
CD40LG_ATACAGAGATGCAACAC--4606	196
CD40LG_ATTAAAAGCCAGTTTGA--4607	274
CD40LG_ATTCTCTCGAATCTACC--4608	378
CD40LG_CTGACCGTTAAAAGACA--4609	130
CD40LG_GTATCTTCATAGAAGGT--4610	209
CD40LG_TACCAAGTTGTTGCTCA--4611	367
CD40LG_TCCAGTGGCCGCAGATC--4612	202
CD40LG_TGCTGACCCAATCATCT--4613	151
CD40LG_TTACAGTGGGCTGAAAA--4614	313
CD40LG_TTGCCCGCAAGGTTTGG--4615	217
CD44_AGGAGCAGCACTTCAGG--4616	142
CD44_CACGAGGCAGAGTCCCC--4617	1094
CD44_CTACAGCATCTCTCGGA--4618	477
CD44_CTCACGTCATCATCAGT--4619	367
CD44_GAGAAAGCTCTGAGCAT--4620	137
CD44_GGCACGTGGTGATTCCC--4621	757
CD44_GGTCCATCAAAGGCATT--4622	1274
CD44_GTGCTGTCGGTGATCCA--4623	468
CD44_TACACCTGCAAAGCGGC--4624	434
CD44_TATTGAAAGCCTTGCAG--4625	68
CD5_AGCTCAATCATCTGCTA--4626	514
CD5_AGTTCTGGATCTTCCAT--4627	889
CD5_CATCCCCAGCAGGTACA--4628	212
CD5_CGGTTGCAGAGACCCCA--4629	420
CD5_CGTCAAAAGTCTGCCAG--4630	241
CD5_GAGGTCTACCTCAAGGA--4631	478
CD5_GCACTTCGAGTTGGAAC--4632	630
CD5_GCCGGAGCTCCAAGCAG--4633	87
CD5_GGGGGCCTTGTCGTTGG--4634	170
CD5_GTCCTGGGTCTTGTCCT--4635	1401
CD5L_AGCCAGATGTCATGCTC--4636	578
CD5L_CCGGCACACCACCTTTG--4637	542
CD5L_CGTGGCTGTGTTGTGCC--4638	14
CD5L_GCCAGCGGAACCCCTAG--4639	117
CD5L_GCCTCCACCGCTGTGAA--4640	414
CD5L_GGAACAGAAAGGCCAGT--4641	480
CD5L_GGCACACGGTATACCAC--4642	1592
CD5L_TCCAGGTCTGGTGCAAA--4643	192
CD5L_TCCATCTGGAGTGCGGC--4644	157
CD5L_TGACACCCTCTGGGACT--4645	46
CD70_ACACATCCAGGTGACGC--4646	356
CD70_CAGCAGGCTGATGCTAC--4647	445
CD70_CAGCCCGAACCCTCCTC--4648	378
CD70_CCCAGGCTATACTGGCA--4649	88
CD70_CTACGTATCCATCGTGA--4650	252
CD70_CTGCCGCTCGAGTCACT--4651	611
CD70_GGACCAAAGCAGCCCGC--4652	917
CD70_GGAGGGTTCGGGCTGCT--4653	104
CD70_GTGCGGCGCAGGCCCTA--4654	790
CD70_TGGACCAGAGCTGGACA--4655	138
CD79A_ACACGTATATGCCCCCA--4656	775
CD79A_AGAGCTTGGAGGACTCC--4657	379
CD79A_CAGCAGACAGCAGGAAG--4658	799
CD79A_CTTCCTGGACATGGGGG--4659	85
CD79A_GAATCATCACAGCCGAG--4660	1019
CD79A_GATGATCAGCGTACCAT--4661	1170
CD79A_GCACCACCGCGCAGAAC--4662	1502
CD79A_GGACCTTGTGCATCCAC--4663	646
CD79A_TGCTATTGTGCGGGCAT--4664	296
CD79A_TGGCCCCCTGAGTTCTT--4665	88
CD9_AGTTAAATCCGAACAGC--4666	94
CD9_CTGCTGTGGTTTGGCTG--4667	896
CD9_GGAGTCCCAGTGCATGC--4668	386
CD9_GGCCGCAGCTATTTCAA--4669	1046
CD9_GGCTTCCTGGGCTGCTG--4670	574
CD9_TATATTCTGATCGGAGC--4671	154
CD9_TCCTGATGCCATCAAAG--4672	248
CD9_TCCTTGCCATTGGACTA--4673	594
CD9_TGTCCTTGTAAAACTCC--4674	700
CD9_TTCAGCGTTTCCCGCTG--4675	55
CD99_AAGTGGGCGCCTCCTCC--4676	102
CD99_ATGGTGGAGGCAGCCAC--4677	249
CD99_CCCCAGGCGTGATCCCC--4678	502
CD99_CTGGCGCTGCTGCTCTT--4679	391
CD99_CTTGCGGATGGCGTTTC--4680	506
CD99_GCTCCAGGAAAAGCGTT--4681	144
CD99_GGCACAGCGCGTCCTGC--4682	118
CD99_GGGTTTGGATTTGGCAT--4683	656
CD99_TGTTCTGGTCGCCGCCC--4684	631
CD99_TTCTTGGGGATTGCAGT--4685	777
CDAN1_AGCCGCGTCCTCCCGCA--4686	670
CDAN1_CAGCAGCGACTCCAAAA--4687	435
CDAN1_CCTGTTGAACTTCCTGA--4688	478
CDAN1_CGCGATCCACCGCACGA--4689	391
CDAN1_CTGCTACTTGCTGTCCT--4690	354
CDAN1_GAGCTTGGTGTTGTCGC--4691	1730
CDAN1_GAGGAGTTCCCTCCCGT--4692	346
CDAN1_GCACATCCAGGACCGGA--4693	495
CDAN1_GCGGATCAGACAGCGTG--4694	1073
CDAN1_TACGAATTCTTTCCGCA--4695	250
CDC123_ATATATACAGAGACAGT--4696	524
CDC123_CAGAAAGATGTCGCTGA--4697	516
CDC123_GAAAGACACTGCCCCCG--4698	327
CDC123_GAAGAACGGGTACCACG--4699	459
CDC123_GCAAACTCAGGAAATTC--4700	115
CDC123_GCTTCATCATCACTGTC--4701	299
CDC123_GGAACTCTGGTGGTTTC--4702	366
CDC123_GGTACCACGCGGAGAAC--4703	238
CDC123_GTCACGAGTGATGAAAT--4704	327
CDC123_GTGTGAATTGATTCCTG--4705	922
CDC16_AACCCCAGGACATCTAT--4706	541
CDC16_ATCCCTGAATCTGTAGA--4707	435
CDC16_ATTTCCCAGTCGCTGGA--4708	899
CDC16_GCTTCCGCAGCCGCTCT--4709	166
CDC16_GGGATGTTACTATCTCA--4710	265
CDC16_GTTTACCTGTACATATA--4711	176
CDC16_TATCCATGCAGGTCCAT--4712	752
CDC16_TCTAGATAACCGAACCC--4713	9
CDC16_TGACCGAAGTGCATGGG--4714	427
CDC16_TGAGCACGACCAAGCGA--4715	589
CDC20_AACCGATCCCACAGCGC--4716	126
CDC20_CACTCGGGCAGAGTGAC--4717	214
CDC20_CGCGCAGGGGGTGCATT--4718	19
CDC20_GAGGATATATATTCCCC--4719	945
CDC20_GAGTTCTGGGAATGTAC--4720	1146
CDC20_GCACTCGCTGCTTCAGC--4721	669
CDC20_GCATCCAGGATACGGTC--4722	916
CDC20_GGAAGGAATGTAACGGC--4723	376
CDC20_TGCTGCCCAGATGGAGG--4724	155
CDC20_TGGGCTTTGAACCTGAA--4725	186
CDC23_ACGTTAAAGAGTATGAT--4726	993
CDC23_ATACATATACAGAAAAT--4727	356
CDC23_ATAGGCATCCATATCCT--4728	637
CDC23_CGGCCAGAGGCAATGCA--4729	140
CDC23_CGGGCCTTACCCGGGAG--4730	28
CDC23_CTGTTTATGGACAGGAC--4731	147
CDC23_GAGTACCTCCATGGTCC--4732	293
CDC23_GCTTAGAGAATTGAGAG--4733	561
CDC23_GTTACAGAGTTCTAACC--4734	1590
CDC23_TACCTCCATGGTCCCGG--4735	123
CDC26_ATGGAGAAGGAGCCATT--4736	265
CDC26_CATCAAGCTTTAGCTCT--4737	32
CDC26_CATTTGTTCCCGGCTCT--4738	448
CDC26_GAACATTCGAAAGGACC--4739	236
CDC26_GAAGATGTGGAAGTTGT--4740	585
CDC26_GATGTGGAAGTTGTAGG--4741	202
CDC26_GTTGTAGGAGGCAGTGA--4742	196
CDC26_GTTTGAGAACATTCGAA--4743	486
CDC26_TTATTGGGCTTGGGTTG--4744	97
CDC26_TTTAGCTCTAGGCGTGT--4745	145
CDC27_ACAGATCGGCTTGCCAA--4746	1178
CDC27_AGCCTTCTTCGTGAAAT--4747	1245
CDC27_AGTCGTGAACTTCTTCG--4748	565
CDC27_ATTCAAAGGGAGACCAG--4749	864
CDC27_CGAGGAAAACCGCATCT--4750	298
CDC27_CTTTACTCTTTCATTGT--4751	126
CDC27_GCATATAGACTCTTGAA--4752	57
CDC27_GGTCGAAGTTTATTAGG--4753	294
CDC27_TCCGTAAGAACTGTCTC--4754	335
CDC27_TTATTACCGCTCAGGAA--4755	27
CDC34_ACGCGGAATCCCTCGAC--4756	410
CDC34_AGGTGTTGGGCTCGTTC--4757	319
CDC34_AGTCGATGGGGAACTTG--4758	192
CDC34_AGTGCCCAGCTCGCAGA--4759	110
CDC34_CCCTCGTAGTAGGTGTT--4760	275
CDC34_CTCTGGGGGTCGTCCAC--4761	80
CDC34_GAGGCGTCCACGTTTGC--4762	610
CDC34_GATCACACTCAGGAGAA--4763	841
CDC34_GTCAGGAACCGAAAGGC--4764	329
CDC34_TACTCGGCCAGCGTGGT--4765	299
CDC37_ACAGCAGCTGCGCAAGG--4766	555
CDC37_AGCGTGTCCACGTTCCA--4767	1315
CDC37_CAAGCTGCGCATCGAGA--4768	216
CDC37_CATGACGATTGTCTGGT--4769	223
CDC37_CCGCCAGCGGAAGAGAC--4770	312
CDC37_CCGCGAGTGCAAGCGCA--4771	350
CDC37_CGAGCTGGAAGCCTTCA--4772	944
CDC37_CGTGTGGGACCACATTG--4773	214
CDC37_CTCCATGCGTTCCACCC--4774	296
CDC37_CTCTGCCTTGCCGCCCT--4775	339
CDC37L1_ACAACCGTGGCCGCCTC--4776	721
CDC37L1_CCTCACCCTCGGCCCGA--4777	359
CDC37L1_CGGGCAGCGGGGAGAAC--4778	196
CDC37L1_GAAGCTCAACAGAAACT--4779	149
CDC37L1_GATGTGTCTGTGGAGCA--4780	507
CDC37L1_GCTCTGTGGCGTGCAAA--4781	408
CDC37L1_GGTCAGACAAAAATCTC--4782	116
CDC37L1_TACTGCTGTTTGTGCTT--4783	695
CDC37L1_TAGCCATGGAATTGAAT--4784	264
CDC37L1_TGTAATGCAGTTTATTA--4785	82
CDC42_AACCGAAGAAGAGCCGC--4786	1260
CDC42_AGTTTCCGGAGGCTCGA--4787	316
CDC42_GACAAGATTCTAACGAG--4788	105
CDC42_GAGTGGTGGTCTCAATT--4789	375
CDC42_GGTTTGCAAGAAGTGCT--4790	501
CDC42_GTCCCAACAAGCAAGAA--4791	95
CDC42_GTCGGTACATATTCCGA--4792	256
CDC42_TATACAGCACTTCCTTT--4793	133
CDC42_TCAGAAGGGGTGACACA--4794	186
CDC42_TTGCAAGAAGTGCTGGG--4795	586
CDC45_CAAAGAGTTCTACGAGG--4796	88
CDC45_CCACAACCACCGGAACG--4797	70
CDC45_CCACGTGCAATATACGC--4798	858
CDC45_CCGAGGCCACGAAGAGA--4799	221
CDC45_CTTCTGAGAAGCGCACA--4800	324
CDC45_GACATTGACTGGCCTAT--4801	95
CDC45_GAGGATGAAGAGCATTC--4802	639
CDC45_GTCTGTTAGTCCAACGA--4803	654
CDC45_GTTGAAGAATATCCAAT--4804	913
CDC45_TGGAGCAAACCATGCGG--4805	144
CDC5L_ACAACAGGATCTTGATG--4806	338
CDC5L_ATTAGCCAAGCGGGCTC--4807	60
CDC5L_CAGCGGTAATGAAATAT--4808	206
CDC5L_CCAAAGAGACAATGAAG--4809	212
CDC5L_CCACGAAAACTTAAACC--4810	245
CDC5L_CTCTTGACGCAGATTTC--4811	149
CDC5L_GCCTGATCCAATTGATA--4812	264
CDC5L_GCTGTTCTTCCAATGAT--4813	281
CDC5L_GGAAAAACTCTTGCACT--4814	232
CDC5L_TCGAATTATGATCAAGG--4815	133
CDC6_AATGGGGAGTGTTGCAT--4816	142
CDC6_ACACAGCTGTCCCAGAT--4817	739
CDC6_AGCCTGTGCCTGGGATC--4818	344
CDC6_CAGAATCCGGCTTAAGC--4819	177
CDC6_CTACCAGCAAGCAAAGC--4820	69
CDC6_GAGCACCAGAAAGGTAA--4821	1098
CDC6_GCCTCAAACCCGATCCC--4822	181
CDC6_GCCTGGGATCGGGTTTG--4823	59
CDC6_TCCTGGGGCTGAGAGGC--4824	49
CDC6_TTCTAGTTTGGCATCAC--4825	1408
CDC73_AATCAAAGCCAAAATTA--4826	28
CDC73_ACCAACTATGTTGTTTG--4827	721
CDC73_AGCGCTCCCTTAGAAAT--4828	195
CDC73_CATAAACAGGATGAGAA--4829	234
CDC73_CCTTGATAAAGAGAGAT--4830	121
CDC73_GAAGGAGATTGTGGTGA--4831	665
CDC73_GATCGAAAAGATCTACT--4832	367
CDC73_GGATGTTGTACTGTCGC--4833	1219
CDC73_GTACAACATCCAGAAGA--4834	0
CDC73_TGTAGTACTCTCTGGGT--4835	135
CDCA2_AATTCGGCATGCTTCTG--4836	396
CDCA2_CAATGAAACGAATCAGA--4837	55
CDCA2_GAAAATGACCGGCTGTC--4838	280
CDCA2_GTAACCGTAGAGCAATT--4839	273
CDCA2_GTGAAAAGCTGACTGGA--4840	527
CDCA2_TACAGAACGAAGTACAA--4841	495
CDCA2_TATCAATATTGAATATC--4842	137
CDCA2_TGCTAGGAAATCTCCTT--4843	353
CDCA2_TGTTGTCCTCCAAACGT--4844	85
CDCA2_TTCCTAACAAAGCTTTC--4845	281
CDCA3_AACTCAGTCTGGTTCCA--4846	167
CDCA3_AGGGCTTGTCGGAGCTC--4847	248
CDCA3_CGTGCAATACCAAGAGT--4848	607
CDCA3_GAGAGCTCTCCACAGCC--4849	11
CDCA3_GCATCTGGCTCGAGTGG--4850	123
CDCA3_GCCGCGCTGGTGTGACT--4851	835
CDCA3_GCCTCTGGGGGCAGAAC--4852	103
CDCA3_GGGTCTTAAACATGCCC--4853	95
CDCA3_TACCCAGTTATCTGTTG--4854	121
CDCA3_TCACCAGTGGGCTTGGG--4855	73
CDCA5_AAAACGAGCCCCCTGGC--4856	2
CDCA5_ATCCTCTTTAAGACGAT--4857	285
CDCA5_CAGAGCCTGATTTCCGC--4858	576
CDCA5_CTGTCCAATCACCTCGC--4859	310
CDCA5_GAGGCTTAGTAGGAGAT--4860	57
CDCA5_GCATCCTCCCTGAAATC--4861	437
CDCA5_GGGAGGCGAACGCGGTC--4862	492
CDCA5_GGTTCTTGCTCCTCAAC--4863	3106
CDCA5_GTCCTGCTTTGGCTTCG--4864	1435
CDCA5_TGTTGGCCAGCTTGGAG--4865	19
CDCA8_AGAACTCAGTCCATACA--4866	569
CDCA8_CACCTCCAATCGGCCCA--4867	164
CDCA8_CATCTCGCGCAGAGCCT--4868	37
CDCA8_CCTGTTTGTTTCCTCCA--4869	273
CDCA8_GAAGGGCAGTAGTCGGG--4870	334
CDCA8_GAGCTTCCGCCTCCGTA--4871	557
CDCA8_GGGTAACAGTGTTAGCA--4872	27
CDCA8_GTCGAAGTCTTTCAGAA--4873	545
CDCA8_TATCCACCTCCTTGAGG--4874	327
CDCA8_TTATTTCGGTGATATCC--4875	281
CDH1_ACCAAGAAATGGATCTG--4876	434
CDH1_AGAGGCTGCGGCTCCAA--4877	256
CDH1_ATGTGAGCAATTCTGCT--4878	217
CDH1_ATTGCACCGGTCGACAA--4879	891
CDH1_CTCCTGGCAGAGCCAAG--4880	591
CDH1_CTCTCGGCGTCAAAGCC--4881	40
CDH1_GAGAGAGGCCGCGTCCT--4882	524
CDH1_GGTGTCGAGGGAAAAAT--4883	495
CDH1_GTGTGATTACAGTCAAA--4884	537
CDH1_TCACGCTGAATACAGTG--4885	340
CDH11_CATCTGAAGCTGTCACC--4886	493
CDH11_CATGGAAGGAGGGCCGC--4887	283
CDH11_CCCACAAGCACGGGGTC--4888	266
CDH11_GGACACCAATCGGCCAC--4889	258
CDH11_GTACACGTTGATGGCTC--4890	328
CDH11_GTCTCGTGCAGGAACTC--4891	1601
CDH11_GTGTACAGTATCCTCGA--4892	197
CDH11_TGATAGAGGAGTACACC--4893	232
CDH11_TGATTGATGACAAATCA--4894	215
CDH11_TGTGGCACAGCATGCCC--4895	885
CDH13_AACTCGTGATTGTCGGG--4896	876
CDH13_ACCTTCAGTGACTGTAA--4897	1031
CDH13_AGAACGCACAGAACGAG--4898	649
CDH13_ATAGTGACAGGCCAGAA--4899	345
CDH13_CCATATCTTCCGCATGG--4900	317
CDH13_CTGTTCACCTTGAAGTA--4901	102
CDH13_GATTTGGACTGCACTCC--4902	429
CDH13_GCCAGCTGAATTCATTG--4903	412
CDH13_GGAGCGTCTCCGTGACA--4904	721
CDH13_GTCCGACTAGAAGCGCC--4905	288
CDH2_AAGTTTAGCAACTGCAA--4906	207
CDH2_ACAAGCTCTTGAGGAAA--4907	141
CDH2_ACAGCTGACCCGAGATG--4908	1130
CDH2_ATAAAAACCTTTCACTG--4909	192
CDH2_ATAATGAAGATACCAGT--4910	608
CDH2_ATCTGCTCGCGATCCAG--4911	73
CDH2_GACTCCTCAGTTAAGGT--4912	1016
CDH2_GCAGCGCTCCCGCTATC--4913	593
CDH2_GCATGCTCAGAAGAGAG--4914	349
CDH2_GCTTACTGAATTGTCTT--4915	282
CDH4_ACCTCGTCCCCGCACTC--4916	1306
CDH4_ACGCCACCTGCTCGGAG--4917	620
CDH4_AGAGAAATGGGACGCCG--4918	277
CDH4_CCCTGAGTTCATCAACC--4919	534
CDH4_GAAAGGAAAGAAGGTCG--4920	160
CDH4_GCCGGATGTACGTCACA--4921	185
CDH4_GTACCGCACCATCCCGT--4922	1061
CDH4_GTGATGCTGTACCGGAT--4923	95
CDH4_TGCCCGAGAACTCGCGC--4924	283
CDH4_TTGGCGTTCTGGTGCTG--4925	235
CDIP1_AATCTCGTAGGAGATCT--4926	194
CDIP1_AGTGGCATGCCTGGAGG--4927	699
CDIP1_CAGCACTGTCACCGTGG--4928	195
CDIP1_CCACACAGCCACAGTCC--4929	674
CDIP1_GCGGCTCATAGGGTGGG--4930	150
CDIP1_GCGTGTAGGGCCCTGGG--4931	282
CDIP1_GGACACACCGTCTGCAC--4932	640
CDIP1_GGGCCCCCAGGATAAGG--4933	55
CDIP1_GGGGGCAGTGGCATGCC--4934	7
CDIP1_TCCCCCTCCTTATCCTG--4935	57
CDIPT_AGAACAGCGTGGCTCCA--4936	91
CDIPT_ATGAGAGTGGAGGGAAC--4937	683
CDIPT_CAGCATGGCCCCAAACC--4938	218
CDIPT_CGACTTGTCCGGGAATC--4939	560
CDIPT_CTGCTGGACGCTTTCGA--4940	977
CDIPT_GAAGGAGGAGGCCGTGA--4941	209
CDIPT_GCTCTGTGGGACTGTTC--4942	302
CDIPT_GGGCCAGGTTGACCAAC--4943	297
CDIPT_TGAGGTTGGGCACGAAC--4944	114
CDIPT_TGGATGTGGCCAGTCAC--4945	248
CDK2AP1_ATGTGCGCGGCCAAGTT--4946	692
CDK2AP1_CGTAGTCACTGAGCAGC--4947	356
CDK2AP1_GCCCCAAAGCAAATACG--4948	455
CDK2AP1_GCTCCGCGTATTTGCTT--4949	501
CDK2AP1_GGAGTGCTTGGCAGAAA--4950	344
CDK2AP1_GGCCATCATTGAAGAGC--4951	186
CDK2AP1_GTGTAGCCTAGGGACGG--4952	116
CDK2AP1_TACGGGCCACCGTCCCT--4953	401
CDK2AP1_TCAGACCCACGTACGCA--4954	1025
CDK2AP1_TCCGCGTATTTGCTTTG--4955	206
CDK5RAP2_AATAGATGCGGAGCTTT--4956	512
CDK5RAP2_AGACGGAGAAGGCTCTT--4957	215
CDK5RAP2_AGCCGCCCAGGCAGAAC--4958	358
CDK5RAP2_AGGACGTCACCGTCCCT--4959	538
CDK5RAP2_ATGAAGAAGATGCACGA--4960	523
CDK5RAP2_ATGCCATCCAGGTCATC--4961	271
CDK5RAP2_CATCTTCTTTCACCCGC--4962	885
CDK5RAP2_CTTCATGTTCCGTGCTC--4963	192
CDK5RAP2_TCATCTGGAGAGCTCCG--4964	318
CDK5RAP2_TCTGAAGCGGGAACTCC--4965	150
CDPF1_AGCTCCGTACAGCTATG--4966	329
CDPF1_AGGACGGCACTCTACAT--4967	1128
CDPF1_CAGCAGGCTGGTGTGTG--4968	116
CDPF1_CCCCAACACCCAGTCGA--4969	135
CDPF1_GCTGTACGGAGCTGTCA--4970	363
CDPF1_GGAAAGCTATGTCATGA--4971	455
CDPF1_GTAGAGTGCCGTCCTCT--4972	303
CDPF1_TCCTTGTCGGAGGTGAA--4973	122
CDPF1_TCTGCCTCCCTTGTGTC--4974	967
CDPF1_TTCTTGGAGGGATCTCC--4975	168
CDR1_AAATCCACATCTTCCAA--4976	504
CDR1_GAGGCCATTGGAAGATG--4977	636
CDR1_GGAAGATGTGGATTGAC--4978	814
CDR1_GGAAGCTATAGATTTAA--4979	248
CDR1_GGAAGCTATGGATTTGA--4980	643
CDR2_AAGATCACTTCCTTGCA--4981	272
CDR2_AGCAAGTGGAACTTCTA--4982	169
CDR2_ATTCAATCGTTTCAGTC--4983	1816
CDR2_CATCTGGCCAAGGGAGA--4984	33
CDR2_CGTCACAGCAAGGGAAC--4985	246
CDR2_GAACGAACAACATGCAA--4986	329
CDR2_GATGTATACAACCAATC--4987	68
CDR2_GCTAGTTGCTGACAGCA--4988	87
CDR2_GGCGGAAAACCTGGTAG--4989	73
CDR2_TCGGAACACAGAGTTGG--4990	127
CDT1_ACAGCCGCAGTCTCCTG--4991	947
CDT1_CCACTGGTAGCGGAGGC--4992	116
CDT1_CGCGAGGCCGTGAGCTG--4993	950
CDT1_CGCGGCCGGCTCGATGT--4994	190
CDT1_CTCCTACCGCTTCCGCC--4995	678
CDT1_CTTGGGCGGCGCGATGC--4996	98
CDT1_GCACCCGCGCTTCAACG--4997	1078
CDT1_GTCCTCCGGCACCACCA--4998	718
CDT1_GTGCCATCCTTGAAGGT--4999	436
CDT1_GTGGCTCGATGGTGAGC--5000	381
CDX2_AGCTAGCCGCCACGCTG--5001	1524
CDX2_AGTGGCGCACGGAGCTA--5002	197
CDX2_ATATTTGTCTTTCGTCC--5003	1058
CDX2_CAGTACCCGGACTACGG--5004	545
CDX2_CGTATGGCGCCCCACTC--5005	64
CDX2_GACAGCGCGCAGTCCCC--5006	1034
CDX2_GGGTTCTGGGGCCAACT--5007	381
CDX2_GTACGTGAGCTACCTCC--5008	225
CDX2_GTCGCTACATCACCATC--5009	371
CDX2_TCAGAACCGCAGAGCAA--5010	504
CEBPA_AGGTGGCTGCTCATCGG--5011	558
CEBPA_CCGAAGGCGGCGCTGCT--5012	145
CEBPA_CCGGCTACCTGGACGGC--5013	108
CEBPA_CGCTCCCCCGGGCATGA--5014	139
CEBPA_GAACTCGTCGTTGAAGG--5015	1062
CEBPA_GCTTCATCCTCCTCGCG--5016	1537
CEBPA_GGCGACTTTGACTACCC--5017	25
CEBPA_GTCGGCCGACTTCTACG--5018	903
CEBPA_TCGCAGATGCCGCCCAG--5019	292
CEBPA_TTCCAGATCGCGCACTG--5020	796
CEBPB_AGCCCGCGGACTGCAAG--5021	1321
CEBPB_CAGGGGCGCGAAGCAGC--5022	27
CEBPB_GAGACATGCTGGGTCCC--5023	262
CEBPB_GATGCTGCCCAGCTCGC--5024	444
CEBPB_GATTTAAAGGCAGGCGG--5025	853
CEBPB_GCTCACGTAGCCGTACT--5026	553
CEBPB_GTACGGGCTGAAGTCGA--5027	596
CEBPB_GTCGTCGGAGAAGAGGT--5028	201
CEBPB_GTGGTGCTGCCCGGAGG--5029	125
CEBPB_GTGTCCGTGGCCGTGGC--5030	505
CEBPG_AACCTGCTGTAAGCCGC--5031	1012
CEBPG_AGCCGCTGGCATGTGCC--5032	39
CEBPG_CCAGCAGGCACCAGCTG--5033	380
CEBPG_CCTCAGCTGGTGCCTGC--5034	470
CEBPG_GAAAATACGACAGCAGA--5035	892
CEBPG_GAGTACACTTAATTCCT--5036	545
CEBPG_GCAAAACAGCACTCCAG--5037	169
CEBPG_TCAAAGAAGAGAATGAA--5038	77
CEBPG_TCACTGTTTCGATCCAT--5039	685
CEBPG_TGGCATGTGCCTGGGTA--5040	75
CENPE_AAACTGCCCAAGTTTAC--5041	80
CENPE_AATGTCATGAATTGCCC--5042	349
CENPE_ATCTTCTGAACCCATCA--5043	647
CENPE_ATGGCAGAATCGATGAT--5044	199
CENPE_CCGTCTGCGTGCGAGTG--5045	1605
CENPE_GAACCTTCTAATTGTGA--5046	329
CENPE_GTTCTCATACCATCTTT--5047	377
CENPE_TATGGACAGACTGCTTC--5048	139
CENPE_TGCTGACTATGATAATC--5049	158
CENPE_TTTGAAATGGATTACAA--5050	260
CENPF_AAAATTCAAGAGCTTGA--5051	339
CENPF_AATTCAGTTGTCCTTCC--5052	1239
CENPF_AGCTGAACAGGCGTTCC--5053	680
CENPF_CAGACTGCGCAGCTTGT--5054	242
CENPF_CGACATTGCCCGGCATC--5055	217
CENPF_GAAAGAACGCTGTTGAC--5056	491
CENPF_GACGTTGTGCATATTCT--5057	848
CENPF_GGAGAATCAAAGATTGA--5058	240
CENPF_TCAGCTTGACAGTCTCG--5059	876
CENPF_TTGGAAGAATGGAAAGA--5060	145
CENPI_AACAAAGCCTGGAGATG--5061	297
CENPI_AATATCAGAAGATTCTG--5062	266
CENPI_AATGTGGCTTGGAAGAA--5063	143
CENPI_ACGTCCAGGCACAAAAC--5064	258
CENPI_ATGTTCTTCGAGTTGCT--5065	169
CENPI_CTACTGGAATTGAGCAC--5066	137
CENPI_GCTTTGCAAATGGCAGT--5067	244
CENPI_GTCTCCTGGCTTTGTGT--5068	573
CENPI_TGACTTCATTGATCGTA--5069	108
CENPI_TGTTCATAATCTCCCAC--5070	215
CENPJ_AAATGTGTGCCTTTAAT--5071	155
CENPJ_ACCAATCCTTCTCGGGC--5072	669
CENPJ_AGCAGGAACAATTGAAG--5073	477
CENPJ_CATTAAAAAGGGACCAC--5074	92
CENPJ_CGAGTGAATTCAAAGAA--5075	57
CENPJ_GCAACTACAGAGACTCA--5076	334
CENPJ_GCACTGCCCAGACACCA--5077	350
CENPJ_GGGATAAAATGTTGGAC--5078	262
CENPJ_TCCGGGTAGACATATGA--5079	322
CENPJ_TTTAACTCTGAAGAGGT--5080	88
CENPL_ACTGAAATAACAGTCAA--5081	294
CENPL_AGATGTTGACCCTCAAA--5082	173
CENPL_AGGAACACAAAGGGACC--5083	72
CENPL_CCATCTGAGAATAGAGA--5084	262
CENPL_CCATTTGCAAGGAATAA--5085	64
CENPL_CCTATAAAGTAATCTTC--5086	185
CENPL_GCACTAGGAGTTGACTC--5087	348
CENPL_GCAGAAACGATTAGAAT--5088	184
CENPL_TCCACTGTTTATGCAGA--5089	282
CENPL_TCTAACACAGCAATAAT--5090	286
CENPM_AGGCTTTAGGGCCACCA--5091	104
CENPM_CATTCACCGGCACACCG--5092	257
CENPM_CCGGGCAGCTTGTCCAG--5093	1072
CENPM_CGAGTGTGGGACTTGCC--5094	386
CENPM_CTGAGACACCGGGCACG--5095	103
CENPM_CTGCGCCTCCGAGCTGA--5096	1057
CENPM_GGGACTCCTCTGTGTTC--5097	468
CENPM_GTGTGTTTCCTCGCCAC--5098	2149
CENPM_TAACCACAAACACGATC--5099	308
CENPM_TCACACTGGAGGGCAAA--5100	480
CENPN_AAACTTCCCAAACTTTC--5101	48
CENPN_AAATTTCCGACAGAGAA--5102	93
CENPN_AGAGTTGTGAGTTTCAA--5103	373
CENPN_CAGCTTCAGAGAAACTG--5104	174
CENPN_GGAGTAGTACACCACGT--5105	291
CENPN_GTATCTGGACTCTCTTA--5106	442
CENPN_TGGATTCGAATTGCCTG--5107	468
CENPN_TTGCTGAGTTCATCAAG--5108	358
CENPN_TTGTCAGTTCATTCATG--5109	623
CENPN_TTTCTTGAGTTATTCGT--5110	596
CENPQ_ACCACAGAGTTAATGAC--5111	322
CENPQ_AGAAGCCTATAAGAAAC--5112	201
CENPQ_AGTCCCTCCCAAAAAGA--5113	54
CENPQ_CACACTAACCTAAAACA--5114	344
CENPQ_CCAGCAAGAGAAAAACC--5115	287
CENPQ_CCATTTGCAAACTATGA--5116	624
CENPQ_GACAAAGCTAATGAAGA--5117	157
CENPQ_TCTACTGAATATGGAAA--5118	483
CENPQ_TGCTCTTCTAAAGGACT--5119	15
CENPQ_TGGAGTACTCTCTCTTC--5120	105
CENPU_AAGTCGAACACGTCAAT--5121	987
CENPU_AGACAGTCCACAATGTT--5122	228
CENPU_AGATATCTCATGACAAA--5123	225
CENPU_ATGTCTCAAGCATTGGC--5124	499
CENPU_CACATTTGGTGTCCAGA--5125	414
CENPU_CTCAAGCATTGGCAGGC--5126	193
CENPU_GCGGCCTCACAGGTCTG--5127	393
CENPU_GCTGTGCTATGTAAAGG--5128	84
CENPU_GTCACTTCTAAAAAGAC--5129	137
CENPU_TTCAGAGTCATCACTAA--5130	266
CENPV_AATTGCCCCCCACTGCC--5131	59
CENPV_AGCTTGAAGCGAGAAGC--5132	400
CENPV_CCTCCGGGGTTTGATCG--5133	118
CENPV_CGCGGGCAGAAGCGGTC--5134	366
CENPV_CGTGTGCGGGTGGCGCT--5135	559
CENPV_CTGGTGAAGCACACAGG--5136	540
CENPV_GCGATCGAGGAGCTCTG--5137	215
CENPV_GCGGCTTCTCCACCGCC--5138	1467
CENPV_GGTGGCTGCTCACAATC--5139	109
CENPV_GTCCAGGTTGGACGCCG--5140	1014
CEP128_AGAATACAGTAATGGAC--5141	279
CEP128_AGTGCAAGTGACCTTGA--5142	523
CEP128_ATAGTTTGACTGTTGCT--5143	217
CEP128_GAAGTGATCTGATTCGC--5144	276
CEP128_GACTATGGGGATCCACA--5145	602
CEP128_TATAGTGTTGACCTTCT--5146	264
CEP128_TATTGAGAAACTCAGGA--5147	121
CEP128_TCGGAACCTGCGACAAG--5148	194
CEP128_TGACCGATTGAGTCCAT--5149	690
CEP128_TTTCAGATCGGGTGGAG--5150	164
CEP135_AAAAGGCTGGATCAGCT--5151	343
CEP135_AAAGAAGTATTGCTTTC--5152	263
CEP135_ACGACTGTCAGTTGCTT--5153	825
CEP135_ACTTCAGAGGGAGGAAC--5154	338
CEP135_AGCAATGATGGAAAGTG--5155	219
CEP135_AGTGGAGTGTTTACCTT--5156	484
CEP135_CCCTGATGTCCTTTCTC--5157	715
CEP135_GAATAAAACGTCGAGAC--5158	174
CEP135_GCAATGTAAGGGTCATC--5159	147
CEP135_TCATAAACTCAAACTGT--5160	31
CEP152_AACAACTGAAATGGCTC--5161	183
CEP152_AGCGAGGATGGCACAGA--5162	879
CEP152_ATTAGACTTTGGCAGTG--5163	251
CEP152_CATGAGAGCATTGTTAT--5164	301
CEP152_CCTTCCCCATGACATGC--5165	1428
CEP152_CTCATCTCCAATTGCTC--5166	109
CEP152_GGAAGTGACACATTCGA--5167	182
CEP152_TCCAAACCTTGACAACT--5168	475
CEP152_TCCGAATACTGGAGCTC--5169	174
CEP152_TGAAGAGTATGACGAAG--5170	455
CEP192_AAATCTGATGTATCAAG--5171	496
CEP192_AGAGAGTACTTCACAAG--5172	114
CEP192_ATAGGTTCTCTCTTCTC--5173	212
CEP192_ATAGTTATTCATCAGTG--5174	210
CEP192_GACAAGCTACCAGATAG--5175	342
CEP192_GTAGCACTTAAGTCCAC--5176	48
CEP192_GTCCATTCAAGAAAATG--5177	430
CEP192_GTTCGCCTTTCACAAGT--5178	447
CEP192_TAGATATGAAAGTGCAT--5179	206
CEP192_TCCACCATGCTCAGGAG--5180	84
CEP250_AAGCTGGTGCCAAGAGC--5181	309
CEP250_ACCAATCCCCCAGAGGT--5182	420
CEP250_CATGGAAAAAGCTGACG--5183	171
CEP250_CCTTCTCAGTCTATGGC--5184	611
CEP250_GCAGATGGCAGAGAATC--5185	236
CEP250_GCTGGTACTGGAAGAGC--5186	126
CEP250_GGTTGCTTGTCTCTGCT--5187	1435
CEP250_GTTCTTCAGCTTCCGCC--5188	468
CEP250_TGAGCTGCTGGTCCGAT--5189	1360
CEP250_TTCATGTTGTTCAACCC--5190	714
CEP290_AACTGACTGCTAAGTAC--5191	1262
CEP290_AATGTTACATAACCTAA--5192	62
CEP290_ACTGAGTAATTCTGAAA--5193	133
CEP290_AGAAGATGATCCAATTA--5194	584
CEP290_AGCTCAAGAAGTGGAGC--5195	162
CEP290_CAGGTGGACGAGATACT--5196	390
CEP290_CTCTAAGCGCAAGTTGT--5197	138
CEP290_GCCAGTTCTTCTTGACG--5198	75
CEP290_GGACATGGAAAAGGAGT--5199	286
CEP290_GGCTCTTCGAAATGAGG--5200	226
CEP350_AAGTGCATCCCACGATG--5201	240
CEP350_ATGGCTGGAACTGAAAT--5202	867
CEP350_CACATCTGTGTCAAAGC--5203	403
CEP350_CTAGCAAAGGAAGTCAT--5204	905
CEP350_GAATTTGGGATGAAGGT--5205	1040
CEP350_GAGCAGCAAATCAAAAG--5206	125
CEP350_GGTGGTTCAATCACAAC--5207	130
CEP350_TCCGCCCTCGGCTACCA--5208	119
CEP350_TGCTGATGGGACTTGAT--5209	297
CEP350_TTCCTTGGATTTGGTAA--5210	525
CEP41_AAGGTTTGTCTTTGGTA--5211	229
CEP41_ACCACTGCCAGGACCAA--5212	212
CEP41_CAGAGAGGGAAGCAACT--5213	218
CEP41_CAGCTGAGGAGATTCAA--5214	938
CEP41_CTAGACAGAGTTGCAAT--5215	230
CEP41_GAACTGGATCTAGACAA--5216	628
CEP41_GCATATCAAATCAAGAC--5217	141
CEP41_GGTTCCCAATGTGCCTC--5218	524
CEP41_TCCCTCCGGAGGCACAT--5219	772
CEP41_TTGTTTATGAACTGCTC--5220	96
CEP55_AAGAGAATGATATTGCT--5221	428
CEP55_ACTGAGAGACCAACTGA--5222	169
CEP55_ATGTTACAACGATCTCT--5223	85
CEP55_CGGGAAGTCTATGTAAA--5224	293
CEP55_GGCAGATGTGCAACATC--5225	707
CEP55_TCGGATTTGGAGTTACT--5226	367
CEP55_TGATAAACGGAGTGTAT--5227	276
CEP55_TGCAAAAAAAGATCTTG--5228	39
CEP55_TGGATGAAATCACAAGT--5229	157
CEP55_TTATCAACTCACAGAGA--5230	22
CEP57_ACTTATCTTTGAAGATA--5231	432
CEP57_CTTCCATTAGACCTTGA--5232	162
CEP57_GAAACGCATGCAAGCTA--5233	953
CEP57_GAAGGATATACTACATA--5234	249
CEP57_GACGCTTGGAACTTGAG--5235	619
CEP57_GCAAGTGTAGGCTTACT--5236	362
CEP57_GGCGGCGTCTGTCTCTG--5237	1652
CEP57_GTCGTAGATCACTATTA--5238	168
CEP57_TGAACAGATACAAGAAA--5239	379
CEP57_TTGTCGTTCTCTTTCTA--5240	248
CEP63_AAGGAATACAAAATCGA--5241	283
CEP63_ACAGATTGACATAATGG--5242	503
CEP63_ACAGGTATCTTCACTGG--5243	157
CEP63_AGGGTCAATGACTTGGT--5244	464
CEP63_ATCGGTCTGAAATTGAG--5245	494
CEP63_CAAATGAGGGAATTCAG--5246	140
CEP63_CTTGAAAATCCGTGAAC--5247	166
CEP63_GACCATGGAATATAAGC--5248	100
CEP63_GTTGGATGTGACACATA--5249	167
CEP63_TCAGAAATCGCTGGACT--5250	182
CEP68_AGTCTGAGGGAACTCCT--5251	688
CEP68_ATCCCAGGGCCCATGAG--5252	487
CEP68_CAAATAGTTGTTGTTCT--5253	388
CEP68_CCCACGCCTGGAAGCTG--5254	207
CEP68_CCCCTACTTGCTGGATT--5255	418
CEP68_CCCTCTCCCATAGGACT--5256	31
CEP68_GCCAGAGAACCACCACG--5257	1466
CEP68_GGCTCATCTCCCCTGTA--5258	92
CEP68_GTCCTTCGCACCCCTCA--5259	759
CEP68_TCCCGTGTCCTTAGCTG--5260	257
CEP70_ACAAACAGTCATCACAA--5261	661
CEP70_ACAGAATTTGAAATTGT--5262	355
CEP70_AGTCTGTAGATTAAAAA--5263	83
CEP70_AGTTCCTCATACCGTCT--5264	666
CEP70_GGATGAATCACTAAGTA--5265	357
CEP70_GTGCTATTGATGATGCA--5266	267
CEP70_GTTCTTGATTGGCTGCT--5267	360
CEP70_TCAACAGAACATGATAC--5268	172
CEP70_TGGAATCCTGGGGTTTA--5269	207
CEP70_TTATAAGAAAAAACGAA--5270	64
CEP72_AAACACTTCTGCCAACG--5271	804
CEP72_CCCTCTTTCAAAGAAGC--5272	187
CEP72_GACTCTCCAATGCAGTC--5273	269
CEP72_GCTCAACCTTCACCACG--5274	1083
CEP72_GCTCGCTTGCTCTCACG--5275	170
CEP72_GGGCGAAGAGCGGCTTA--5276	389
CEP72_GGTGCACAACAAAAAGG--5277	55
CEP72_GGTGGGTGATCTTCTCT--5278	983
CEP72_GTCCACATCCACGAGCT--5279	329
CEP72_TCTCTCGCGCAACTCCT--5280	1032
CEP76_AACGTTTGATTGAGTGG--5281	353
CEP76_ATTAGCACCATATGAAT--5282	1470
CEP76_GACTATACGGGAAGAAT--5283	243
CEP76_GATAAATGCTGTTGATC--5284	176
CEP76_GATTCCTCGACGTCTAA--5285	969
CEP76_GTTTAGAACGAAAACGT--5286	451
CEP76_TCGGAGGCTTTCTCCGG--5287	86
CEP76_TCTGACTGTGGAACTTA--5288	180
CEP76_TGTCTATCAAAACAAAT--5289	95
CEP76_TTTCTCTTATTCTACCA--5290	426
CEP78_AATTGCAACACACTTAT--5291	250
CEP78_CCTCCGCGGGGTGGACT--5292	53
CEP78_CTCTTGATGGAGACCAA--5293	233
CEP78_GACAATTTGCAAGAGAC--5294	888
CEP78_GTCGCGGCGCAGCTTCA--5295	872
CEP78_GTCTTTATTGATCTTGA--5296	1065
CEP78_TCTCCGGGAGGGCGTGC--5297	125
CEP78_TGCGGCCTCACCAATGA--5298	115
CEP78_TTAGTCCATTTAGCTCC--5299	134
CEP78_TTGTGTAAAGCTCTTAA--5300	14
CES3_AACCGGTCAGGGCCCAG--5301	64
CES3_AGCTGATCCATCGTAGG--5302	459
CES3_AGTGGAGTCCGGGGTCC--5303	55
CES3_CTGGGCTATAGACGTTG--5304	143
CES3_CTGTGGCAGGGCATGCC--5305	159
CES3_CTTGTGAATGTCTTTCT--5306	290
CES3_GCCTACCGGACCCTGCG--5307	638
CES3_GCCTCGCACACGACCCA--5308	1561
CES3_TCCCGCACACCCTCCCA--5309	96
CES3_TTATCAGAGCGCCTCCA--5310	402
CES5A_ACACGTTCACAGGCACA--5311	195
CES5A_ACAGAGGAACACCAGGC--5312	107
CES5A_CGGGTTCGTAAATCGCA--5313	209
CES5A_GGAGCCTGTATCGGCGT--5314	654
CES5A_GGCGGACCCATCAAAGA--5315	323
CES5A_GGGATCAGCATGCTCCG--5316	642
CES5A_GTGCATTACCCGAAATT--5317	447
CES5A_TACCGGCTAGGAATATT--5318	367
CES5A_TCTTGAAGGCACCTCCT--5319	140
CES5A_TTATCCCAGGGCGATGC--5320	129
CETN1_AAATCCTGAAGGCCTTC--5321	492
CETN1_CAGCTTCAATGACTTCC--5322	553
CETN1_CATCTTCTGCGTCATCA--5323	1087
CETN1_GAAGAAAATGATCTCCG--5324	402
CETN1_GACCTCTTCGACGTGGA--5325	786
CETN1_GCTGGGCTTCTTGAAGC--5326	268
CETN1_GGTGGCCATGAGAGCGC--5327	54
CETN1_GTGCCACCTTTCTCTTT--5328	159
CETN1_TCAGAAGCAAGAAGTTC--5329	396
CETN1_TGGGACCATCGACGCGA--5330	1
CETN2_AAAGATCAAAAGCTTCC--5331	153
CETN2_ACAGGAAAAATGAACTT--5332	291
CETN2_AGCAAAAGCAGGAGATC--5333	474
CETN2_ATTGATAAGGAAGGGAC--5334	52
CETN2_CAAAAATCTGAAACGCG--5335	11
CETN2_GCAAAAGCAGGAGATCC--5336	367
CETN2_GCTGATCGAGATGGAGA--5337	543
CETN2_GTTCTCACCCAACTCCT--5338	188
CETN2_TACTGAAGAGCAAAAGC--5339	188
CETN2_TGCCTTCTTAAAGTTGG--5340	41
CETN3_ACGTGTTGCTAGAGAAT--5341	291
CETN3_AGGCATCTAGACCAAAT--5342	366
CETN3_CGTGTTGCTAGAGAATT--5343	663
CETN3_GTGGCAATGAGAGCCTT--5344	45
CETN3_TAGTGGACAAAACAAAG--5345	295
CETN3_TATGACAGAGAAGCCAC--5346	407
CETN3_TGGCAATGAGAGCCTTG--5347	587
CETN3_TTCATTGCTATTATGAC--5348	818
CETN3_TTGAGTATTTCTTCATG--5349	617
CETN3_TTTGACAAAGATGGTGA--5350	371
CFP_CAGTGGCCCCCACACTT--5351	97
CFP_CGGCAGCAACAATCGAG--5352	1110
CFP_CGGTACCGGCGCTGTGT--5353	434
CFP_GAGGCCCTTGCACTTGC--5354	536
CFP_GCCTACCAGAAACGTAG--5355	171
CFP_GCGGGTCCGGGTCCCTT--5356	488
CFP_GTCCCTGTGGTCCACAT--5357	2285
CFP_GTTCGTGGGGTCCACCG--5358	534
CFP_TAGGCTAGCCCCGGGCA--5359	8
CFP_TTCGGTGACGTGCTCTG--5360	347
CGB_ATGGGCTTGGAAGGCTG--5361	407
CGB_CTTGGAAGGCTGGGGGG--5362	31
CGB_GGGAGTCGGGATGGGCT--5363	762
CGB_GGGCTTGGAAGGCTGGG--5364	121
CGB_GTCGGGATGGGCTTGGA--5365	585
CGB_TGGAAGGCTGGGGGGAG--5366	0
CGB_TGGGCTTGGAAGGCTGG--5367	331
CGB_TTGGAAGGCTGGGGGGA--5368	32
CGB5_CCGAGGGCCCCGGGAGT--5369	201
CGB5_GAGGATCGGGGTGTCCG--5370	475
CGREF1_AACTGGAGCATCTGAGC--5371	239
CGREF1_AGACCCAGGACCTGAAT--5372	384
CGREF1_AGCTACCTAAAGGGACT--5373	188
CGREF1_AGTAGCCCTCAGGCACG--5374	291
CGREF1_CACTCTGGTCATAGTCA--5375	654
CGREF1_CCTGGCCTGGCTGGAAG--5376	234
CGREF1_CTTGCGCTGTACTTCTC--5377	228
CGREF1_GGAGAGTTGGCAGCTCC--5378	169
CGREF1_GGGCAGCCTGACCCGTG--5379	220
CGREF1_TGCTGCACTTCAGAGTC--5380	188
CGRRF1_AACTCTTGTGCTGAACT--5381	740
CGRRF1_AGTTTGTTGGAAAAGGT--5382	106
CGRRF1_CAAGTCAAGAATCCTTT--5383	359
CGRRF1_GAATTTCTCAGAATTAC--5384	96
CGRRF1_GGTGGTCACGATGAAGC--5385	232
CGRRF1_GTATCAATATTTACTCT--5386	144
CGRRF1_GTCAATAGCGCTACCAA--5387	577
CGRRF1_TAAGGAGGCTATCTTCA--5388	178
CGRRF1_TAGTGAATATCTCTATC--5389	188
CGRRF1_TGATTCATATTCCTGAT--5390	318
CHAF1A_AAACTTGTCAACGGGAA--5391	250
CHAF1A_AGGGACTTGATTTGCGG--5392	278
CHAF1A_ATCGTCTGACATGTCAT--5393	593
CHAF1A_GAAAACAACTGTCATGT--5394	574
CHAF1A_GCACCTTCCCTTTGAAC--5395	1069
CHAF1A_GGAGGAGCTGGAGTGCG--5396	264
CHAF1A_GGCGCTTAAACGGCAGA--5397	143
CHAF1A_GGGTCATGTTCTTGCCT--5398	118
CHAF1A_TAAAAGCCCCGATTTAG--5399	73
CHAF1A_TTCGCCACGGAGCTGCC--5400	185
CHAF1B_AACTGATGGGAATTTAA--5401	525
CHAF1B_ACTGGCGTCTGCCGGCG--5402	436
CHAF1B_CACAACATTGACGGCTT--5403	204
CHAF1B_GAAGGTGAATGATAACA--5404	181
CHAF1B_GAAGTCCAGGCTGTACA--5405	511
CHAF1B_GCTAAAATTTCCCCAGT--5406	240
CHAF1B_GCTGACATCCCATATGA--5407	117
CHAF1B_GGTCCCAGGTTACTCCT--5408	707
CHAF1B_GTTTCGAAGATGCTGTC--5409	519
CHAF1B_TATACAGAAGAAGCGTG--5410	153
CHAT_AAAAACTCCCAGCAGTG--5411	159
CHAT_CAGTTTGGGGCCCCTGG--5412	186
CHAT_CGGGGGCACGGGCAGTT--5413	6
CHAT_CGTGTCCTGGGTATGGC--5414	275
CHAT_GAAACTCCTGGAGCGGC--5415	52
CHAT_GAGCAAAGATCACGGCA--5416	760
CHAT_GCAGTGCATGCGACACT--5417	559
CHAT_GCTACGATGACGTGCTC--5418	737
CHAT_GGCTCTTCTCCTCCTAC--5419	495
CHAT_GTATCTCAACAACCGCC--5420	76
CHD8_ACATCGACGCCAACATC--5421	858
CHD8_AGAGCTTGGCAGTCCAA--5422	394
CHD8_ATCGAAACGCATCACCC--5423	265
CHD8_CATCGGCATGTTGTGCT--5424	1770
CHD8_CCCTCCAGCACTACTGG--5425	448
CHD8_CTCCCAGTTAGTAATTG--5426	166
CHD8_CTGGATAGTTACTACCT--5427	110
CHD8_GCTACGGGAATATCAGT--5428	335
CHD8_GTTACAGGGCAACCAGC--5429	185
CHD8_GTTATGGATTCTGGAGC--5430	481
CHD9_AAAAGCAAAGGAGCGTG--5431	523
CHD9_GATGCATTTGTACAACC--5432	376
CHD9_GCAGTTTACTTCGCATC--5433	475
CHD9_GGTCTCACCAAAAAGAT--5434	297
CHD9_GTCTTTGTCCTTTGGCT--5435	210
CHD9_TAATCGTATAATATCAG--5436	872
CHD9_TCTACTTCAACGTAGTC--5437	105
CHD9_TGTAGCAGTCATCAAGA--5438	187
CHD9_TTCAGTTGAAGGAAAAG--5439	226
CHD9_TTTCCAGATGTATCAGA--5440	1240
CHFR_ACATGCCCTTTACAGAC--5441	634
CHFR_AGACCAGTTTATTGCTG--5442	137
CHFR_CGTCCTCCTGAGGAAGC--5443	704
CHFR_GACTGCTTGCCTTCCTC--5444	1064
CHFR_GGATGAAAAATCAGGTC--5445	251
CHFR_GGGACGGCTCCTGCGTC--5446	461
CHFR_GGGTTCCAACGACGAAA--5447	442
CHFR_GTCGTCGCCCGCCACTC--5448	641
CHFR_GTGCAGGTGCAGGGCGA--5449	539
CHFR_TCATCTACTTGGTGTAC--5450	207
CHI3L1_AGCGGTCAAGGGCATCT--5451	331
CHI3L1_CCACCAAGGGCAACCAG--5452	238
CHI3L1_CGCACCCATGGCTTTGA--5453	700
CHI3L1_GCGCAGCACTGTCTGCG--5454	493
CHI3L1_GCTGGCCGAGGATTCTA--5455	538
CHI3L1_GGCTCCATGAAAATCGT--5456	261
CHI3L1_GTGATCGTTGCTTATAT--5457	596
CHI3L1_TCCCCTGTTCCGAGGTC--5458	215
CHI3L1_TCGGAGGATGGAACTTT--5459	312
CHI3L1_TCTGCTACTACACCAGC--5460	721
CHIC2_ATTGGAGACTGAGCAAA--5461	336
CHIC2_CATTAGGTTGCAGTATG--5462	15
CHIC2_CGAAAAATCGGTGTCTT--5463	490
CHIC2_CGGACGACCACCGGGTC--5464	23
CHIC2_CTGGCTTTAAATTCTTC--5465	114
CHIC2_GTACGTTGGCTACTTTG--5466	181
CHIC2_GTACTCGCCGGACCCGG--5467	525
CHIC2_TGAAACGAATAACATGA--5468	237
CHIC2_TTCCCTTCTTCATTAAC--5469	386
CHIC2_TTTCGACGAAATCTATG--5470	250
CHL1_ACTCTCCACTTGATTGT--5471	264
CHL1_ATATGTGCCCCTCGTTT--5472	585
CHL1_CCTCTTCCAAGTAAAAG--5473	367
CHL1_CCTCTTGAAGTGGAGGA--5474	855
CHL1_GATTCCCCGCTCCAGGC--5475	1200
CHL1_GTGGTGACTTACCAAAG--5476	383
CHL1_GTTCCTGAATTGTTCGA--5477	406
CHL1_TATTTGAAGCAAAGCAG--5478	167
CHL1_TTAACTGTTAGTTTCAT--5479	33
CHL1_TTGCATGGGAGGACAAT--5480	344
CHN1_AATATAGACCTCCTGTT--5481	319
CHN1_AGGGGAGCTACCTCATC--5482	144
CHN1_ATTGTCACAGACGACTT--5483	395
CHN1_CAAATACTCAAAAAGTG--5484	38
CHN1_CACTAAATCCTGATACT--5485	694
CHN1_CTGGCTTACAGTCATTT--5486	250
CHN1_CTTTCACGAGCGTCGTA--5487	309
CHN1_GGTAGACATGTGCATCA--5488	883
CHN1_GTACAGGTAATTCTTCG--5489	416
CHN1_TGGGGTCTCATTGCTCA--5490	120
CHP2_ATTTCAGCTCTATGACC--5491	198
CHP2_CAGGTTTCTTGGGGTCT--5492	21
CHP2_CCGAATACTGTCCCCGT--5493	497
CHP2_CCTGCACCACCGGTTCC--5494	230
CHP2_CTGGGAAATCCACTCGC--5495	670
CHP2_GAAAGCTTCTTCCCCGA--5496	35
CHP2_GAACATCGCTGACCGCA--5497	1289
CHP2_GGATCTCCAGCAGATAG--5498	639
CHP2_GTACCCCAACCATCAGA--5499	55
CHP2_GTGTCCTCATCTTCTAC--5500	288
CHPF_AAGGCGCCGGGGAGAAT--5501	160
CHPF_AGTCTCCAGGTTGGGGC--5502	341
CHPF_CATTCTCGATGCCACCG--5503	237
CHPF_CCGGGCTGCACCGAGTT--5504	490
CHPF_CGCCGTGCTGCTCCAGC--5505	238
CHPF_GCCCAGGGAGATGCCCA--5506	460
CHPF_GCCGTGCGCCTCGGTGT--5507	3523
CHPF_GGCATCGCTGCTGCTGT--5508	755
CHPF_GGCGAGGAGCGACCCAT--5509	1283
CHPF_GTGCGCGCCCTGACGAG--5510	280
CHST1_ACAGGATCTTCCGCCGC--5511	163
CHST1_AGGTTGTAGGCGAAGGT--5512	98
CHST1_CAGTCGCTCGGCCAGCC--5513	834
CHST1_CGTCCTCCTCCTTGCCC--5514	2562
CHST1_CGTGTACTGGATGGCAA--5515	1313
CHST1_GCGTGGTGGCCAGGATG--5516	455
CHST1_GGCTCCGCAGGAGGTCG--5517	55
CHST1_GGTAGAGGGGCTCAAAC--5518	73
CHST1_GTGGTGTGGTTGACCGG--5519	809
CHST1_TCCTTTCACACCTGCCC--5520	157
CHST12_AATGCGCGCTCCTTGGT--5521	598
CHST12_AGCTCCCTGTCCCTGTC--5522	183
CHST12_CCGGAACAGCCGGGCCT--5523	100
CHST12_CGGAGGAGCGTGCTGCG--5524	488
CHST12_CTTCTCTAGGCCGCACA--5525	504
CHST12_GACAAGTTTCTCAGTGC--5526	578
CHST12_GAGCGACCTTCCCAGAA--5527	270
CHST12_GCGTGAGAGGCTACGAC--5528	1019
CHST12_GCTGATCATCGTGTACT--5529	406
CHST12_GTGCAAGTAGAAGTGCG--5530	193
CHST13_CAGCACGCGCTTCCAGT--5531	221
CHST13_CTCCAGCTGGCTTGGTG--5532	532
CHST13_CTGGCGGCCGCCTGTCT--5533	22
CHST13_GCACGTAGCAGTAGAGC--5534	696
CHST13_GCAGAAGCTCTATGACC--5535	135
CHST13_GCATAGGAGCAGGAGCG--5536	245
CHST13_GCGCCTGCGCGCCTACT--5537	789
CHST13_GCGCTCGACCCTGGCGA--5538	227
CHST13_GCGTGAGTGGCGGCTAC--5539	1159
CHST13_GGTCATAGAGCTTCTGC--5540	422
CHST14_AGGCGTCCTGGACAGCG--5541	485
CHST14_CATGGACGGCAGCAGCA--5542	191
CHST14_CGGTAGCGAATCTCCTC--5543	729
CHST14_CTGCTCATGATCGAGCG--5544	332
CHST14_GCCAAACTTGTTGCGGT--5545	74
CHST14_GGAAAGCCCCCAAGCCT--5546	26
CHST14_GGACCACCGCAGTGACC--5547	173
CHST14_GGGCTCGGCGCCATTTG--5548	1246
CHST14_GGTATCTCAGGAACTCG--5549	1032
CHST14_TCCGCACACCGCCCGCA--5550	413
CHST4_ACCTGCATCACATAGTA--5551	750
CHST4_AGGCTGGACTGTCTCCG--5552	1281
CHST4_ATCCACACGTGCCAGGC--5553	199
CHST4_CATGTCGCACAAGAAGA--5554	361
CHST4_CGAGCGCATGCACGTGC--5555	621
CHST4_GGAACGGAACACGGCCC--5556	63
CHST4_GGGATGATGTCACAGGC--5557	244
CHST4_GTTTCTGGTTTCCCAGA--5558	226
CHST4_TGCTGCACATGGCTGTG--5559	65
CHST4_TTCTCCACCACCTCAAA--5560	326
CHST6_CATGGCTGTGCGCGACC--5561	418
CHST6_CATGTCGCACAGGAAGA--5562	269
CHST6_CCGCCTGCTGGGGACGA--5563	90
CHST6_CGCGGTCACTGCTGTGC--5564	595
CHST6_CTCGGGCTCGTCCTTCG--5565	517
CHST6_CTGCTGATGGCGCCTCG--5566	334
CHST6_GACAGGTTGCGGCGCCA--5567	1000
CHST6_GCCACGCGGGCTCCATT--5568	284
CHST6_GGCGCGCGTGCATGTGC--5569	524
CHST6_GGTGCTGGTTGAAGAGT--5570	894
CHST7_AGCCCATGTGGCATCTA--5571	1166
CHST7_AGGTTGCTTGGGAACCG--5572	196
CHST7_AGTGTGGAGCCTGGAGG--5573	234
CHST7_CAAGTTCGCGCTGCTGT--5574	190
CHST7_CATGCCACCTGGCGCAC--5575	178
CHST7_CGCGCCCTGCAAGCTCT--5576	187
CHST7_GCACGGAGAAGTCGCAG--5577	551
CHST7_GCTCGTCCCCTCCGTAT--5578	253
CHST7_GTTCGCGCCCCCTTCCT--5579	169
CHST7_TCCCTGCTCGCGTTCGC--5580	213
CHSY3_ACCGCGCAGAAGTACCT--5581	855
CHSY3_AGTAAGCCTCTCTACCT--5582	400
CHSY3_CCACGCTCATCCACGGG--5583	223
CHSY3_CCGTTGTGGCTACTCCC--5584	407
CHSY3_GAGATCCTGGCGCGCGG--5585	415
CHSY3_GCTCATCGCCCCCAGGG--5586	156
CHSY3_GCTTGGAAAGCTGGGAC--5587	679
CHSY3_GGCCTGCATACCAATAC--5588	1169
CHSY3_TCGTGTACATTTCTCTA--5589	426
CHSY3_TGGGGAAAACTTCTGTA--5590	131
CIB1_AAGGCTGTCTTTGGCTG--5591	339
CIB1_CTCACAAAACCGCCTGT--5592	152
CIB1_CTCGGCCAGCAGCTCCT--5593	147
CIB1_CTGAGAATCTGCTCGAA--5594	1367
CIB1_GACGTTCCTGACGAAGC--5595	573
CIB1_GCGTGGAGTCGTCACTT--5596	1034
CIB1_GGACTTGATGTCTGGCG--5597	823
CIB1_TCGCTCCTTGAAGGGGT--5598	76
CIB1_TGAGGCAGTTCACCAGC--5599	154
CIB1_TGTCACTGAACACACTG--5600	529
CIC_AAGGAGGCGGCTGGTAC--5601	281
CIC_AGTCCCGTTCCTTGGGT--5602	678
CIC_ATCATGAAGGCATTCAT--5603	720
CIC_CGCTGGACGCGGGCATC--5604	251
CIC_CGGGTCCTGGGCTCTCA--5605	315
CIC_GCATGCACTGGCCTTTC--5606	454
CIC_GGGACTAAGGAGTGCCA--5607	828
CIC_GGTTGCTGGGCCTCGCT--5608	707
CIC_GTCTCACTGTCCAGCCG--5609	64
CIC_TTGCACCACTTCCAATC--5610	330
CIDEA_AGCAAGTGGGGACGTGC--5611	105
CIDEA_AGCTGGATGCATGAGCG--5612	440
CIDEA_CAGCCGGCGTGGGGTGA--5613	97
CIDEA_CGGAGCGCAAGAGAATG--5614	290
CIDEA_GCAATCAGGGGGACGCG--5615	156
CIDEA_GCCGCCCGGGACTATGC--5616	356
CIDEA_GGCACCAGTGGGGCGGA--5617	124
CIDEA_GTACTAGAGGCGCACAG--5618	761
CIDEA_GTCCGGTAGCGATGACG--5619	303
CIDEA_TGATCCCATAAATGTCA--5620	156
CIDEB_AGTGCTGTCATATGGCC--5621	390
CIDEB_ATGTCCTTGCTGTGCTT--5622	193
CIDEB_CACTCCATTCAGCAGTA--5623	425
CIDEB_CTCGGAGTTTGGACGGA--5624	146
CIDEB_GTGTGGAGGTCCAACGA--5625	88
CIDEB_TAGCAGCTCCTGGCGGG--5626	479
CIDEB_TCAAAGCCACATTCTAC--5627	421
CIDEB_TGATCACAGACACGGAA--5628	324
CIDEB_TGCCAAAGAGGTCTCGA--5629	669
CIDEB_TGTCATCCTCCAGCAGC--5630	289
CIDEC_AAGCAGTACGTGGCCTG--5631	219
CIDEC_AAGGCTAAGGGACTTCA--5632	166
CIDEC_CAGATCAAACGTTACAC--5633	157
CIDEC_CGTGAGGAAGGGCATCA--5634	180
CIDEC_CTTCCAAGCCCTGGCAG--5635	245
CIDEC_GATCCGCCGTGCTTACG--5636	746
CIDEC_GCAGCTCCTCGATGCTA--5637	1205
CIDEC_GTCAGTGCGTACCTCTG--5638	228
CIDEC_GTCGGAGCCCAGCCCCA--5639	369
CIDEC_TATGGGAGAGGGACAGT--5640	58
CIITA_AGTGATCGGTGAGAGTA--5641	371
CIITA_CAGGCTGTTGTGTGACA--5642	360
CIITA_CCATCTGGTCATAGAAG--5643	898
CIITA_CCTCCAGCTGGGAGTCC--5644	901
CIITA_CTGCCGGAAGCTCCTCT--5645	446
CIITA_GCAGCTCAACGAGGAAC--5646	673
CIITA_GCCGGTCTGGAGATGTT--5647	1396
CIITA_TGGACAGTGAATCCACT--5648	655
CIITA_TGGCTCCACGCCCTGCT--5649	178
CIITA_TTGGGGCCCCTAGAAGG--5650	31
CILP2_AAGTCGCCGTCGCCTCC--5651	838
CILP2_CATCCCCAGCGGGGCTT--5652	106
CILP2_CCAGCGAGTGGACGTCC--5653	1606
CILP2_CCATCCGCTTCTACTAC--5654	266
CILP2_CCATTGGCTCCTCGGTG--5655	150
CILP2_GCGGTTGCTCGCGGTTG--5656	345
CILP2_GGCATTCACAGGTGTCA--5657	1281
CILP2_GTGCACGCGCTCGCCGA--5658	346
CILP2_TGCCAGGCTGGTCTCGC--5659	578
CILP2_TGTCGTCGCTGCGCACC--5660	773
CITED2_CAGGCCACCAGATGAAC--5661	282
CITED2_CCCCATGCCCATGCGGT--5662	221
CITED2_GAAGCGCCCGTGGTTCA--5663	689
CITED2_GCTGCATGCTGGCCGGC--5664	205
CITED2_GGCGAGCACATACACTA--5665	1057
CITED2_GGGCCGGGGACTGTGAA--5666	667
CITED2_GGTGATGGTTGAAATAC--5667	673
CITED2_GGTGGTGATGGGGGCTC--5668	4
CITED2_GTTAAACCTGGCCGCGG--5669	92
CITED2_GTTCATGGGTCCCCCGG--5670	45
CKAP2_AAAATAATACAGTGGTG--5671	69
CKAP2_ACCAGTATATCTTCTTT--5672	153
CKAP2_AGGACCAAGTTCAAGAA--5673	154
CKAP2_AGTAACTACTGAATTAG--5674	191
CKAP2_CCCAAGAAACCTGTGCT--5675	141
CKAP2_CTGAGTGAGTGGAAAGC--5676	291
CKAP2_GCTGCCCCCGAGTCAGA--5677	129
CKAP2_GTTTGATTACTATCCTT--5678	917
CKAP2_TCATCACAGTAATACCC--5679	284
CKAP2_TTGGTTAGTTCATTTGA--5680	318
CKAP5_CAAGAAGAGCTCCTGAA--5681	102
CKAP5_CACTGATTCCAATGCAG--5682	318
CKAP5_GAAAATGCCCATGTAGC--5683	15
CKAP5_GAACAACAACAGTCTGC--5684	739
CKAP5_GATCAATCCTAAAAATT--5685	462
CKAP5_GATCTTCCAGAAAATAA--5686	149
CKAP5_GTCAGGTGTTGTAAGTA--5687	253
CKAP5_TCACATTTCTGATCAAC--5688	401
CKAP5_TCCTTGGCTTTAGCTTT--5689	331
CKAP5_TGGAAAGCAAGGTTAAG--5690	91
CLASP1_CAACACCTGCGCCAGGC--5691	117
CLASP1_GATGAAGATTCTGTGGA--5692	427
CLASP1_GCACTACCTGAGACCGC--5693	550
CLASP1_GGAACCACCCGCCGGCT--5694	78
CLASP1_GTAGAACTAGCAGAGGA--5695	200
CLASP1_TGGTGCTGTTGATGAAG--5696	450
CLASP1_TTAGATAAACTTGTGGA--5697	88
CLASP1_TTCCCCAGGAAAATTGT--5698	475
CLASP1_TTCCTCAAGGTCTCGGC--5699	445
CLASP1_TTTCTCCGAGAACTTGG--5700	259
CLASP2_AAGTACTCCATGCTGCG--5701	553
CLASP2_ACTTAAACTTTCAGCTA--5702	192
CLASP2_AGATGATAAACATGACT--5703	183
CLASP2_ATTTATTGTTGCAAGAG--5704	371
CLASP2_CCTGCACCTAAAACATC--5705	211
CLASP2_GATGAAGAATCAGTGGA--5706	159
CLASP2_GCTGATGCAGCTGATGA--5707	1178
CLASP2_GGAAACAAGTTTGATCA--5708	532
CLASP2_GTGCAGCAGAAGGACGT--5709	1094
CLASP2_TCTAAGGAAGGAGGTGC--5710	98
CLASRP_AACAGGAGTCGGACGAA--5711	548
CLASRP_AACTACGAGCGCTACAG--5712	108
CLASRP_ACTTATGGCATGGCCGA--5713	1044
CLASRP_CATGAGCGGAAGCTTCG--5714	435
CLASRP_CTCGGCCATGTACCTGC--5715	588
CLASRP_GAGAAGAAGGCTTCCAT--5716	341
CLASRP_GAGGGCGGAGCGGAGAC--5717	97
CLASRP_GGAGTCAGCGGCCGAGG--5718	114
CLASRP_GTGCAGAACGACTTTGC--5719	614
CLASRP_TTGGTGTCCCCCTGCCA--5720	47
CLDN3_ACTGCCACAGGACCTTC--5721	1197
CLDN3_CACGCAGTTGGTGCACT--5722	397
CLDN3_CCACGCAGTTCATCCAC--5723	1270
CLDN3_CGCCACTAGCAGCCCGA--5724	309
CLDN3_CGTGATCTCCAGGCCCA--5725	406
CLDN3_GATGGCCACCACGATGA--5726	955
CLDN3_GCCCAGCCAGCCCAGCA--5727	600
CLDN3_GGACTTCTACAACCCCG--5728	568
CLDN3_GGCCAAGATCACCATCG--5729	1264
CLDN3_GTCGCAGAACATCTGGG--5730	316
CLDN4_AAGGAGCAGCAGGCCGG--5731	77
CLDN4_ACTGCCGCAGGACCTGC--5732	657
CLDN4_CATTACCTGTAGCCCCA--5733	170
CLDN4_CGCGCAGCACAGCATGA--5734	223
CLDN4_CTCCCAGATGGTCTGCG--5735	684
CLDN4_GATGATGACGAGGGCGC--5736	67
CLDN4_GGGCGTGGTGTTCCTGT--5737	1251
CLDN4_GGTAATGGGCATCGCGC--5738	620
CLDN4_GGTGCCTCGCTCTACGT--5739	995
CLDN4_TAAGGCTTGTCTGTGCG--5740	566
CLDN5_ATTCTGTCCCCCGGGCC--5741	44
CLDN5_CCCCCGAACCTTCAAAG--5742	64
CLDN5_CGCGCAGCACGGCCTTG--5743	256
CLDN5_CTTTGCGCCCGCGCTCC--5744	228
CLDN5_GAGGTGCGACAGACCCG--5745	629
CLDN5_GCAGCCAATCCGTGCGC--5746	447
CLDN5_GCGCAGACCACCTGGAA--5747	748
CLDN5_GCGGTCACCTGCCACAT--5748	1073
CLDN5_GCTGTGCCTGGTGGGCT--5749	74
CLDN5_GTCTGATCCTGGCGTGC--5750	322
CLEC2B_AACCAATCCAATCATAG--5751	229
CLEC2B_ACAGGACAATGGGTAGA--5752	351
CLEC2B_ACCATCATCGCTGAGGT--5753	1417
CLEC2B_AGTTCTGATCACTGGAT--5754	453
CLEC2B_ATGGCAAAAAATCGAAC--5755	171
CLEC2B_CTGCACCATCATCGCTG--5756	281
CLEC2B_GCCTACCTCAGCGATGA--5757	188
CLEC2B_GTTACACCGAAAGAAAA--5758	380
CLEC2B_GTTTATGCCCCTATGAT--5759	395
CLEC2B_TAGGTCGGCATGTTGAG--5760	93
CLGN_AAATATACTTCTCCTAT--5761	115
CLGN_ACCCAAACATAGCCAAA--5762	821
CLGN_CAAACAGTTGTAAACAA--5763	89
CLGN_CATAAACATCCCAAAAC--5764	246
CLGN_CTCTGTCACCAGGTACC--5765	314
CLGN_GAGGAACCACATCCTCT--5766	587
CLGN_GTCTACATCTGGAGGTT--5767	457
CLGN_TCCAAACATAATGATAT--5768	262
CLGN_TCTTCAATTTCTTTGGG--5769	282
CLGN_TTATCAGCAAAAATGAA--5770	227
CLIC2_AAAAGGCGTTGGCAAAA--5771	389
CLIC2_ACTTGGGACTCAGGTGA--5772	125
CLIC2_AGTGATGGAGAGAGTAT--5773	712
CLIC2_CAAAGAATTCAAGCGTC--5774	24
CLIC2_CAGAAAACTTGGCAAAG--5775	126
CLIC2_CTAAAGGACTTAGCCCC--5776	124
CLIC2_GCGGCCCGGCACTCAAG--5777	566
CLIC2_GGGTCCACTTGAGTGCC--5778	80
CLIC2_TCAATTTCATCCAGAAG--5779	579
CLIC2_TTATACACCAGGAACGG--5780	105
CLIC5_ACTCGGCGACAGCTAAC--5781	630
CLIC5_AGACGTCAATAAGATCG--5782	239
CLIC5_ATCGATGGAGAAAGCAT--5783	808
CLIC5_ATGTCCATGAGTACTTA--5784	872
CLIC5_CCGCTGTGTTGGATTCC--5785	546
CLIC5_CTGCACAACCTAGCCCC--5786	1328
CLIC5_CTTCCTGACCTTCAACG--5787	999
CLIC5_GCCTCTTCATGATCCTC--5788	373
CLIC5_GCGCAAGTTCCTGGATG--5789	935
CLIC5_GTTCAATGTCACCACTG--5790	398
CLIC6_ATTAGATTCGGGATGTT--5791	232
CLIC6_CGGCGAGACTGAGGCCG--5792	29
CLIC6_GATCGAGGAGTTCTTAG--5793	683
CLIC6_GCCGAGGTGCCCCAAGG--5794	405
CLIC6_GCCGCTGTGAAGGAGGC--5795	293
CLIC6_GGGCCGGAGGGGAGCGA--5796	59
CLIC6_GGTTTGTTCCGGGAGCC--5797	33
CLIC6_GTCTCTTTATGATTCTC--5798	23
CLIC6_TATGATGGTGAGAGTAT--5799	787
CLIC6_TCTCAGCCAGAGGCGCG--5800	162
CLP1_AAATTCACCTTTGATGC--5801	287
CLP1_ACTGAGCGGCCGCACTG--5802	499
CLP1_ATCTCAGTCAGTTCAGT--5803	1107
CLP1_CAACATAGGAGTGTCCT--5804	153
CLP1_CACAGTGCGTACAAAGT--5805	244
CLP1_CAGATGTGTTCAACCAA--5806	443
CLP1_CTCTAGTTCAAATTTAG--5807	36
CLP1_GGATGTCGTTGTTGTTC--5808	1229
CLP1_TGTACAATGAACTGAAA--5809	393
CLP1_TGTGTCATTAACACCTG--5810	675
CLSPN_CACATACATGATAAAGA--5811	327
CLSPN_CAGCCATTTAATGACAG--5812	426
CLSPN_CAGTGATGAAAGTTACA--5813	584
CLSPN_CAGTGATTCCGAAACAG--5814	389
CLSPN_GAAACCCAGATCATTAC--5815	1575
CLSPN_GCATTTCCGTGGCAAGT--5816	1257
CLSPN_GTCCATTCATTTGAGGA--5817	463
CLSPN_TCCTTCAGATAGTGGAC--5818	412
CLSPN_TGAAAATAACTCTCCAT--5819	475
CLSPN_TTGGGTCATTGATTTCT--5820	192
CLTC_AACGAATTGGCAGAATC--5821	471
CLTC_AGGAGAGCAGGCCCAGG--5822	160
CLTC_CTGATGATGTCACCTTT--5823	440
CLTC_GCAATTACTTTGCTAGC--5824	5
CLTC_GCCATTCTAGCCTTGCA--5825	294
CLTC_GCGCTGTCTGCTGAAAT--5826	1455
CLTC_GGTTGATACCCAGGTTC--5827	362
CLTC_TACGGTAATTGATAATC--5828	148
CLTC_TTCGGGGCCAAGCTGGA--5829	42
CLTC_TTGGCACACCACCTACA--5830	123
CLTCL1_AGACCGCGGTCTACCAC--5831	741
CLTCL1_AGTTGGTGAGCAGGCAC--5832	43
CLTCL1_ATTAATCCAGCTAACAT--5833	186
CLTCL1_CCTGAAAGCGAACAGGG--5834	303
CLTCL1_CTATCAAACATCTTCAT--5835	106
CLTCL1_GCTATCACCTTAGAGGC--5836	210
CLTCL1_GCTGTACGTAATCCCAC--5837	211
CLTCL1_GTCGGATCGGAGCCATT--5838	456
CLTCL1_GTTTCACAACCCATAGA--5839	479
CLTCL1_TCCGGTAGTGAATCACC--5840	189
CLU_ACGAGCTCTTCCAGGAC--5841	217
CLU_ACTCTGCTGCTGTTTGT--5842	1574
CLU_AGACCATGATGGCCCTC--5843	627
CLU_AGACCGTCTGGTCCCCC--5844	831
CLU_AGGGCGAGCTCTGGTTC--5845	93
CLU_ATGCCCTAAATGAGACC--5846	318
CLU_CAGGTCTGTTTCAGGCA--5847	138
CLU_CCGGTCGTTCTCCAGCA--5848	317
CLU_GACCTGGGAGAGTGGGC--5849	155
CLU_GTACTTACTTCCCTGAT--5850	417
CLYBL_AAGGTCGGGCCTCAAGT--5851	355
CLYBL_ACTTTCGAGATGGAGCT--5852	642
CLYBL_CATAAAGCACTGCCCTC--5853	221
CLYBL_CCTGATGCTACCAAAGG--5854	108
CLYBL_GACCCGGGATTGCAAAA--5855	529
CLYBL_GCTACGTCTGCTGCGGA--5856	1377
CLYBL_GCTGATATCCCCAGACT--5857	215
CLYBL_GTCAACTCAGTTTCCAG--5858	552
CLYBL_GTCGGTATTGCTGCTCT--5859	472
CLYBL_TGCAGTGCTCGACTGTG--5860	414
CMBL_AGCTATATATCTGGTAT--5861	271
CMBL_CCAATGTCACACGGACA--5862	803
CMBL_CTCATGGGTTCGTGCAT--5863	980
CMBL_GCATCGTGGGATTCTGC--5864	1314
CMBL_GCTCGACTTGAACTTCA--5865	165
CMBL_TCGCCAGAGGGGTCCCA--5866	264
CMBL_TGAAATACTCAGAATTC--5867	282
CMBL_TGCATCAACGGGGGATT--5868	22
CMBL_TGTTGTGATTCCACTCA--5869	480
CMBL_TTCCAGACTTCTTTGTA--5870	494
CMYA5_ACTGGTCTTAACACTAA--5871	359
CMYA5_ATGCCGAGTCGATATGC--5872	808
CMYA5_CCGGGAGCTGGAGACCG--5873	552
CMYA5_CCTTTCCGGCGTAATGA--5874	408
CMYA5_CGCGATAGCAACCACGC--5875	293
CMYA5_GAGAGTGCGCCTCTCCA--5876	760
CMYA5_TAGATCTTCTACTCCTT--5877	186
CMYA5_TAGCCTGCCCAGTGAAA--5878	486
CMYA5_TCAGGTCCGGCTGTTCT--5879	37
CMYA5_TCCTCAGCGCGGATCAC--5880	702
CNBP_AATGAGTGCTTCAAGTG--5881	127
CNBP_CAAGGATTGTGATCTTC--5882	174
CNBP_GAGACGAGGAAACAAAC--5883	132
CNBP_GTCAACTGTTACCGCTG--5884	575
CNBP_TATAACTGCGGTAGAGG--5885	81
CNBP_TATCGCTGTGGTGAGTC--5886	310
CNBP_TATTCTTGTGGAGAATT--5887	119
CNBP_TGGACGATCTGGCCACT--5888	86
CNBP_TGGCAAACCAGGCCATC--5889	326
CNBP_TTCAAGTGTGGACGATC--5890	322
CNKSR2_ACGACAGGGATATGATG--5891	802
CNKSR2_CATTCAACTTGTGAGAA--5892	125
CNKSR2_CCAGTTGAATCACTTCC--5893	254
CNKSR2_CTGGGGGTCAGCCGCAT--5894	577
CNKSR2_GAGGTCAGAAAGTCGTT--5895	482
CNKSR2_GTCTCCGAGTCAAGTAG--5896	1268
CNKSR2_GTGTAATGCGCAGCAGC--5897	460
CNKSR2_TATTAAGAACTTTGAGA--5898	140
CNKSR2_TGGTCCTCCCATCATAA--5899	1200
CNKSR2_TGGTTCCAGTAATTACA--5900	431
CNOT2_AAAGAAGTTTGTAGAGG--5901	40
CNOT2_AGCTGACCTGATGTAGA--5902	655
CNOT2_ATGAACCACTCCCAGGT--5903	419
CNOT2_CATTAGCAGACCGAAAC--5904	174
CNOT2_CTTGGCGAGCTTCTGTT--5905	315
CNOT2_GCTGCGATTTAACTGAG--5906	129
CNOT2_GGGTTTATTAATGGAGT--5907	785
CNOT2_GTGTGAAGTGACATTGT--5908	1743
CNOT2_GTTGGCGTGACGTGGCT--5909	200
CNOT2_TTGCTCATCCCCCTCAT--5910	361
CNOT6L_ACCAAAGTGATGTACTT--5911	1096
CNOT6L_AGCCGACCAAGTTCATA--5912	1036
CNOT6L_ATTTAACCAAGTGGCGA--5913	299
CNOT6L_CAGCTGCTACTTGACAA--5914	552
CNOT6L_CATCCTGGGCATTAAAC--5915	84
CNOT6L_CCAGCATTGAAGGAGCG--5916	112
CNOT6L_GCTTTCGGGTTCCATCT--5917	283
CNOT6L_TAAGGTAATTGTCATTT--5918	444
CNOT6L_TCATAATCTGGTTTACC--5919	59
CNOT6L_TTCAGCGCGCCGGGGTC--5920	183
CNOT8_AACTGAGCACGATTTCT--5921	580
CNOT8_AATTCATGTTCCTCTTC--5922	217
CNOT8_ACTTGTGGAGAATAGCC--5923	71
CNOT8_ATCAGTTGGATTTGCAG--5924	188
CNOT8_ATCTAGAAGAAGAGATG--5925	110
CNOT8_CTGATATTGGTAATCTA--5926	211
CNOT8_GAGCTGCTTATGACATC--5927	303
CNOT8_GTAGTCCTGAGTTAGCA--5928	380
CNOT8_GTATTTCACATCATAAA--5929	570
CNOT8_GTTGTGGTGCGACCAAT--5930	1059
CNP_ACGCTCTTCATCTTGCG--5931	372
CNP_AGCGTACTCCTCTGCCC--5932	1058
CNP_ATCACCCCCGGCGCTCG--5933	549
CNP_CTTGTCCTTGGCCCCTG--5934	935
CNP_GACTTGGTCACCTACTT--5935	1140
CNP_GCTGGCACGGGTCATCG--5936	667
CNP_GGTCAGCGTGAAGGCCT--5937	26
CNP_TCCCTTCCTTCAGGATG--5938	162
CNP_TCTTGGGTGTCACAAAG--5939	157
CNP_TGCAATGCAGCACGCCT--5940	100
CNPY4_AATATTCCCAACCGCAC--5941	82
CNPY4_ACCATGGCAACACTGAA--5942	758
CNPY4_ATCTTCTCGGTCAAGTT--5943	876
CNPY4_CACCGGTCGATCTCGAG--5944	596
CNPY4_CGTGAACACTATAGTCC--5945	190
CNPY4_CTACAGGAAACTTGGAC--5946	264
CNPY4_CTCACATAAATTCTCTA--5947	45
CNPY4_GGCCGTGCACGAGGCTT--5948	986
CNPY4_GGGGCTGCTCCTGATGG--5949	95
CNPY4_TGCTGGATACAGGCAAG--5950	363
CNTF_AAGCTTGAAGGTTCTCT--5951	294
CNTF_AGATAGAGCGGCTACAG--5952	197
CNTF_ATGCAAAGGCAGCGACT--5953	401
CNTF_ATTCCGTAAGAGCAGTC--5954	1044
CNTF_CATCAACCTGGACTCTG--5955	668
CNTF_GAAGTCACCTTCGGTTG--5956	338
CNTF_GAGGTCCCGACGGTGAG--5957	520
CNTF_GCTCTATCTGGCTAGCA--5958	16
CNTF_GGCTACAGAGGTCCCGA--5959	174
CNTF_TGGCAAGCACTGATCAG--5960	211
CNTN1_AAGTCTCACTCAACTGT--5961	173
CNTN1_ATGTGTTCTACCCACTC--5962	633
CNTN1_CGATACAGTATGGTAGG--5963	279
CNTN1_CGTTCCTCAGGTGGGAA--5964	563
CNTN1_CTTTGTAATAGAAGGAC--5965	27
CNTN1_GTTGAGGCTTCCGACAA--5966	97
CNTN1_TAGCATCTAATAACTAC--5967	97
CNTN1_TATAGAAGATATGGTCA--5968	383
CNTN1_TGATTCCTCTGGATAAA--5969	252
CNTN1_TTCCGGATATCCGATGG--5970	97
CNTN3_AATTTGTTGCAAAACAT--5971	41
CNTN3_AGGATCAACTGTTTCCA--5972	200
CNTN3_CACTGTACTCCTCATTT--5973	495
CNTN3_GTAAGTGAGACGCCCTC--5974	156
CNTN3_GTCGAACCTTTAGCTGC--5975	124
CNTN3_GTGGAGCCGTCTGATGT--5976	739
CNTN3_GTTCTTTGATAAATACA--5977	344
CNTN3_TCGGAGATTTGTCTCCC--5978	318
CNTN3_TGATATTGATATGAGTA--5979	142
CNTN3_TGGAGGACAGTCTTTAT--5980	256
CNTN4_AGTACCAGCAGTTCCCA--5981	546
CNTN4_AGTGTTCTTGAAAAATC--5982	337
CNTN4_AGTTTGTCGCTGTGCAC--5983	931
CNTN4_CAGTCGGAACTGTTTCT--5984	297
CNTN4_CTAAGCCTACATACAAG--5985	1349
CNTN4_CTCAATTGTGAAGTTAA--5986	52
CNTN4_GCGAACCTCTGCTAACT--5987	1115
CNTN4_GCGGCGATTATCCTGAT--5988	348
CNTN4_TCCTGTAATGTTCCCTT--5989	469
CNTN4_TTACTAAATCAGACGCT--5990	176
CNTN5_AATACTCCCCACAGTGT--5991	354
CNTN5_AGACTGCACTTCTTGTC--5992	582
CNTN5_CAATCCAAGTGAAGCAA--5993	416
CNTN5_CCGGCGGTTCATCTCCC--5994	228
CNTN5_GAAGGGCTGCTGTATCG--5995	328
CNTN5_GGAAAAATAATATCATC--5996	138
CNTN5_TAACCGTGAAAGGAAAA--5997	122
CNTN5_TATTCAAAATCTCTTCC--5998	58
CNTN5_TCTGCGGAAATCTCAGG--5999	411
CNTN5_TTGAATTGTGAAGTTCG--6000	163
CNTN6_AATATCTTGATCTGTGT--6001	271
CNTN6_AATTGTCCCCAGAAGAT--6002	358
CNTN6_ACAGTATCTGTCCGAGA--6003	156
CNTN6_ATTTGTATCTCAAGAGA--6004	72
CNTN6_CAAGGTTTCTTCCTCGA--6005	106
CNTN6_CTGTACTTGACTTTCCC--6006	579
CNTN6_GAGTTATCACTACAGGT--6007	671
CNTN6_GCAGAAGAGTTTATGAG--6008	207
CNTN6_GGCCCACCGCCACATTT--6009	265
CNTN6_TCCTCTTGGACGTATAA--6010	180
CNTRL_ACTTTCTAGAATTGCTA--6011	186
CNTRL_AGTTGCCTGGCCTTTAA--6012	748
CNTRL_ATTGACAGAAGTCGAGC--6013	274
CNTRL_CAAAAGCTTAACCTTGC--6014	41
CNTRL_CGAGTCCTCAATTTGAA--6015	627
CNTRL_CTTCATTTGCTGCTATC--6016	606
CNTRL_CTTCCTGCACTCATTCT--6017	322
CNTRL_GTAAACTGGAGGTAATG--6018	1027
CNTRL_TCAGAAGCAATATGAGC--6019	172
CNTRL_TGACCTAGATCTCATAT--6020	247
CNTROB_AAGCTTGTCAGTCGGAT--6021	588
CNTROB_ATAGGCTGTATCACGTG--6022	109
CNTROB_ATGGAGACAAGTCTTGC--6023	323
CNTROB_CAAAGAAGCATAGAGCT--6024	5
CNTROB_CCCCAGTTCACCCCTCG--6025	315
CNTROB_CCGTCTAACCCTTCATG--6026	588
CNTROB_CCTCTCATTCCTGGCGC--6027	934
CNTROB_CTGTAGCTCTAACACTC--6028	154
CNTROB_GGAGGGTAAATACAGCT--6029	92
CNTROB_TGTGCTATCACTGTCAA--6030	1161
COASY_ACAAAGCAAGTTCCTCC--6031	420
COASY_ATCAAGAACCTCAAACG--6032	141
COASY_CCCTCCAGGCTCATGCC--6033	476
COASY_CGCCGAGGTCAGGATGG--6034	554
COASY_GACCCCTATGGGCCCGC--6035	282
COASY_GAGACCCGACCGGAATA--6036	499
COASY_TCAACACGACTTCTGGC--6037	68
COASY_TCCACACGTTCTGTATA--6038	449
COASY_TCCGCCAGCGAATGTTG--6039	222
COASY_TGGTAGACGGCGCCTCG--6040	236
COCH_AAACATGTGATAGCAAT--6041	147
COCH_AAAGTGGCTCTAATGTT--6042	257
COCH_ACAGAAGGACCACATGT--6043	931
COCH_AGCCGGGATCCAGGCTG--6044	69
COCH_AGGAATTCTCTGTGTAT--6045	561
COCH_ATGGAAGCTTTAATATT--6046	94
COCH_GATGTCCTCTGCCCAGG--6047	358
COCH_GCCTTCTGATGACATCG--6048	2025
COCH_GTCTGCTGCTGCTGCCG--6049	231
COCH_TCTGTATCGAGCATATG--6050	240
COL11A1_CAAATTGGTGTTGAGGT--6051	155
COL11A1_CAATGCGAGGGTTGTTA--6052	379
COL11A1_CTCTCACTTCTATCAAG--6053	107
COL11A1_CTTGTCGAAGGACCACC--6054	120
COL11A1_GGAATATCAAAAACAAC--6055	154
COL11A1_GGTGGAAAACGAAACGG--6056	127
COL11A1_TAGTCATATGCTGCCTT--6057	271
COL11A1_TCGGGTAGCAATCAGCG--6058	75
COL11A1_TGACTCTTCAGCACCCA--6059	188
COL11A1_TTAACAGTTCTGAAGAG--6060	146
COL18A1_ACCACGGTGGCTTCGTT--6061	1605
COL18A1_GATCTCGGCTCCGACAC--6062	815
COL18A1_GCATCAGCGAGGAGGTG--6063	166
COL18A1_GCGCGGCCCTAAAACCC--6064	91
COL18A1_GGCGGAAACCCTGGTCC--6065	942
COL18A1_GGCTGGCCTACGTCTTT--6066	286
COL18A1_GGTGACCTGCTGGGGCG--6067	112
COL18A1_TAGACCACAGGTCCCGG--6068	210
COL18A1_TCACGGAAGAAGAGGCT--6069	26
COL18A1_TTCTCCTCTGGCGCGTC--6070	312
COL19A1_AATGATGAACATGAAGC--6071	287
COL19A1_ATTCCTTGTATTCCAGG--6072	162
COL19A1_CAATAACTGTCCGTCCA--6073	141
COL19A1_GAATTCCTATCCCTTGT--6074	733
COL19A1_GAGCACCTGGTCCACGT--6075	878
COL19A1_GGCTTCCTATTAAACCA--6076	951
COL19A1_GGGAAAACAGGACCTCC--6077	495
COL19A1_GGGATACAAGGCCCCCA--6078	114
COL19A1_GGGTCTGTTGGCCCTAA--6079	584
COL19A1_GTCACGGAAGTGGAAGC--6080	344
COL1A1_ACGCACGGCCAAGAGGA--6081	864
COL1A1_ATGCCATCTCGGCCAGG--6082	149
COL1A1_CGTCTGCGACAACGGCA--6083	131
COL1A1_GATGAGAAATCAACCGG--6084	397
COL1A1_GCTCCTGCTCCTCTTAG--6085	1098
COL1A1_GGCGCCGAAGTCCCCGA--6086	2748
COL1A1_GTCGTCCTGGTGAGCGT--6087	1196
COL1A1_GTGGTTTCTTGGTCGGT--6088	607
COL1A1_TGTGCCTCTTAGACCCG--6089	31
COL1A1_TTCTGTACGCAGGTGAT--6090	168
COL1A2_CACCCTTGGCACCAGTA--6091	239
COL1A2_GAATACCGCGGGGTCCA--6092	539
COL1A2_GCATGTTGCTAGGCATA--6093	450
COL1A2_GCCCCCCTGGTCTCGGT--6094	995
COL1A2_GGAAAACCCGGACGACC--6095	940
COL1A2_GGACCTAGAGGCCCACC--6096	491
COL1A2_GGTGAAGATGGTCCCAC--6097	356
COL1A2_GTCCTCTATCTCCGGCT--6098	97
COL1A2_GTCCTTGGAAACCTTGA--6099	266
COL1A2_TATGATGGAAAAGGAGT--6100	153
COL3A1_ATTCACAGATTCCAGGG--6101	476
COL3A1_CATAGGACTGACCAAGA--6102	282
COL3A1_GCAGTTCCAGGAGGACC--6103	672
COL3A1_GCTCCAGGAATGCCAGC--6104	1031
COL3A1_GGACTACCATTAATCCC--6105	729
COL3A1_GGCCGTCCTCGCTCACC--6106	2674
COL3A1_GGTAATGACGGTGCTCG--6107	321
COL3A1_GTATTCCAGGACAACCA--6108	718
COL3A1_TTGTGCAAAAGGGGAGC--6109	18
COL3A1_TTGTGCCAAAATAATAG--6110	228
COL4A1_AAACCAGGCAAGCCAGG--6111	69
COL4A1_ATACCTGGGGGGCCTGG--6112	86
COL4A1_CGCCCTTCTGCTCCACG--6113	582
COL4A1_GACCACCAGGCTTACCA--6114	575
COL4A1_GACTACCTGGAACAAAA--6115	1530
COL4A1_GGAGCATCTGGCTACCC--6116	411
COL4A1_GGCTTCAAGGTCCTGTT--6117	544
COL4A1_GGGTTACAAGGTGTCAT--6118	344
COL4A1_GGTCCCTGTGGCCCCTC--6119	275
COL4A1_TGACTGCCATGGAGTGA--6120	497
COL4A2_AAGTTTGATGTGCCGTG--6121	1028
COL4A2_AGGAGCGCGACAGATAT--6122	1128
COL4A2_CCAAGACGCTCTGGGCG--6123	31
COL4A2_GACCAGCGCGCGGTGGC--6124	327
COL4A2_GCTGGGGACAGTGACCG--6125	169
COL4A2_GGACGTAAAGGAGACAA--6126	376
COL4A2_GGGTCCCGTTACTCCGG--6127	586
COL4A2_TACCCCTGGGGGCCCAC--6128	90
COL4A2_TGCTACCCTGAGAAAGG--6129	31
COL4A2_TTGCAGCCATCGTAGCC--6130	28
COL4A3_ATGCAAAAGGCGACCCC--6131	317
COL4A3_CTGCCCAAATCTCCTCT--6132	180
COL4A3_GGACTTGTCGGTGTACC--6133	1004
COL4A3_GGAGCACCTGCGGCCTG--6134	188
COL4A3_GGATTCCCAGGTCGAGC--6135	172
COL4A3_GGCCTCAAAGGACTACC--6136	238
COL4A3_GGCGTTCCAGGGATGCC--6137	61
COL4A3_GGTATACCACGCAGTCC--6138	557
COL4A3_GTTATTGTGACCCTAAC--6139	108
COL4A3_TAAGGCCCGGTATTGCC--6140	163
COL4A4_AAATACATTGGTCCTTG--6141	538
COL4A4_ACCTGTGGCCAAGGACT--6142	51
COL4A4_ACTGTGTTCCTGAAAAG--6143	259
COL4A4_GACCTCCGGGCCAACCA--6144	1079
COL4A4_GACTGGTTGGAGATCCT--6145	724
COL4A4_GATATCCTGGAGAGCCA--6146	914
COL4A4_GCCGCTATGGAGAAACA--6147	396
COL4A4_GGGTCCAATTGGACCCC--6148	33
COL4A4_GGTATGAGTGGCCACAA--6149	764
COL4A4_GGTATGCCATCTAAACC--6150	277
COL4A6_AATCCGGGTGCTCCTTG--6151	756
COL4A6_CAGTCCTGGCCCCCACA--6152	376
COL4A6_CTGCCAGTTCCTCGGTC--6153	587
COL4A6_CTGCTCCAATTGTGGTA--6154	99
COL4A6_GCCCTGATGGCTATCCT--6155	447
COL4A6_GCTCCAGGTAGTTTCAA--6156	211
COL4A6_GGAATCCCTGGTTTGCC--6157	441
COL4A6_GGACCTTATGGACCAAA--6158	356
COL4A6_GGCTGTAATGGAACTCA--6159	620
COL4A6_GGGCCTTGAATTCCAAT--6160	249
COL5A1_ACCTTCAGGAGATCTGC--6161	588
COL5A1_ACGCGGCGATCTTCCAA--6162	214
COL5A1_AGGATGGAGAAGTCCTC--6163	94
COL5A1_ATGGTATCCTGGTTCGC--6164	163
COL5A1_CCATTGATGTCGATCAT--6165	234
COL5A1_CTGCTGGACGACGGGAA--6166	285
COL5A1_GCGCTTTCCAGCGGGTA--6167	97
COL5A1_GGAATAACAAAGACAAC--6168	48
COL5A1_GGCCAGGCTTCCCCGTG--6169	400
COL5A1_GTTGATGCCCCGGAAGA--6170	282
COL5A3_AAACCCCTCGTCCTCGG--6171	329
COL5A3_AAAGGGCGAGGTCGCAA--6172	429
COL5A3_AATGCCCGGTCACCCTC--6173	427
COL5A3_AGAAGCCAGGCCCCTCG--6174	181
COL5A3_CAGGTCAACCTCACAGA--6175	275
COL5A3_CTATGCTGATGAAGCGG--6176	240
COL5A3_GAAAGAGTTCCCACGTG--6177	324
COL5A3_GCTTCTGCCGGGGACGC--6178	213
COL5A3_GGGAACCGCCGGGACCT--6179	162
COL5A3_TCCATTTATGATGAAAG--6180	31
COL6A2_CACGAAGTACACGTGGA--6181	366
COL6A2_CAGCTTGATGCCCCCGC--6182	274
COL6A2_CATGGTGACGCTCTCCG--6183	189
COL6A2_CCCCGACGGTTACCCGG--6184	368
COL6A2_CTACAAGGTGAGCTGCC--6185	81
COL6A2_GATCTGCTCCGTCATGT--6186	2026
COL6A2_GCCGTGGTCATCACCGA--6187	780
COL6A2_GGCCCCAAGGGCTACCG--6188	263
COL6A2_TCCCCAGAGCAGGAGCA--6189	512
COL6A2_TTTCTCTCGGTAGTGTC--6190	650
COL7A1_CAGCTTTCTCGAAGGGC--6191	128
COL7A1_GACAGCACCAGGTCTCG--6192	1699
COL7A1_GATCCCGGCGCAGAGCG--6193	415
COL7A1_GATGCACTTGGCTCTGG--6194	654
COL7A1_GATGGCTCCTCATCCAT--6195	664
COL7A1_GCGCACACCCTGTGCAC--6196	505
COL7A1_GCTACCGTGTGACATGG--6197	1550
COL7A1_TAAGAACACAATGTCAG--6198	141
COL7A1_TGCTGGGCTCGCACTCG--6199	230
COL7A1_TGGCGGGCCCCACACTG--6200	7
COL9A3_AGGCCGGGGAGTCCAGA--6201	211
COL9A3_CCTGGCGGGCAGATACT--6202	506
COL9A3_GCCGGCATTCTGGGTGG--6203	43
COL9A3_GCTCCCCGAGCAGGAGC--6204	258
COL9A3_GGCCCCCCAGGTGGGAT--6205	142
COL9A3_GGGCACCCTTGGGTCCA--6206	187
COL9A3_GGTCAGTAGCGCCTTCA--6207	987
COL9A3_GGTCCTCCAGGTCTGCC--6208	58
COL9A3_GTTTCCCCGGCTTTCCT--6209	1247
COL9A3_TCAATGCCGTCCTGGCC--6210	36
COMMD1_AAAGGGGCGGAACTCCT--6211	139
COMMD1_ATGGCAAGTCTCAGTCA--6212	338
COMMD1_CAAACCAAAAAGCAAGG--6213	38
COMMD1_GAAGCCCGCTATTCCAG--6214	557
COMMD1_GCGGCGGGCGAGCTTGA--6215	1719
COMMD1_GCTCCTCTGTGATGCCG--6216	408
COMMD1_GGGCGGAACTCCTCGGG--6217	121
COMMD1_GTGTTTGGAATTTGATG--6218	388
COMMD1_TCAAGAATGCCTCCAGC--6219	51
COMMD1_TGATGCCGGGGTACCCG--6220	108
COMMD4_AATAGGTTGGCAGGTGT--6221	282
COMMD4_CCAGATCACCACAGAAC--6222	334
COMMD4_CGTCAGCCGTGAGCTTC--6223	1438
COMMD4_CTGTCCCGACTGGGTCC--6224	765
COMMD4_CTTCCACGGATTGCAGC--6225	164
COMMD4_GGACATGGCAACAGGCT--6226	59
COMMD4_GGAGCTCATCAGGGTCT--6227	151
COMMD4_GGGGCGCCAAGTGGCTC--6228	3
COMMD4_TTCTGCCAGGACCCAGT--6229	297
COMMD4_TTTCATCCTCTCCAGTG--6230	423
COMMD5_AATCTCCACCAGTGCCC--6231	66
COMMD5_ATGTTGCTGACTTTCGG--6232	285
COMMD5_CAATGGCCCGGCTACTA--6233	458
COMMD5_CTGCATCCCCCAAGACC--6234	197
COMMD5_CTGCTCCTCCGGCAGGT--6235	363
COMMD5_GTCAGCATACCGCTTTG--6236	544
COMMD5_GTCAGGCTTCAGGCTGG--6237	460
COMMD5_TATCACCAGGATGATGC--6238	492
COMMD5_TGTGCATGCCTGCCAGC--6239	429
COMMD5_TGTGGTCAGCAGCCTGC--6240	388
COMT_CACGCTCTGTGCGTTCC--6241	510
COMT_CAGGATGCGCTGCTCCT--6242	296
COMT_CCAGCCCTCCGTGCTGC--6243	1168
COMT_CGAAATCCACCATCCGC--6244	238
COMT_CGTGGACGCCGTGATTC--6245	498
COMT_CTCGCAGTAGGTGTCAA--6246	348
COMT_GAGTGGGCCATGAACGT--6247	773
COMT_GGACGCTCCAACCACAA--6248	134
COMT_GGCCCCGCCTCTGCTGT--6249	253
COMT_GTCGGGGTTGATCTCGA--6250	295
COPS2_ATAACTCCCATAATCAG--6251	696
COPS2_ATTCTATGAAACAACAC--6252	138
COPS2_CTAAGAATGATAGACTG--6253	85
COPS2_GAAGATGATCTGAAAAA--6254	581
COPS2_GACTGCACTCCGAATAT--6255	121
COPS2_GGCACGACTGATGTAAC--6256	1174
COPS2_GGTGAAAAAGGAGAATG--6257	95
COPS2_GTGGTAAAATGCACTTG--6258	318
COPS2_TAACTCCGAGCCAAATG--6259	150
COPS2_TTTCATGTGCGATGATG--6260	816
COPS5_AGCCTGAGCATTTACTC--6261	490
COPS5_CTGCAAAATCTCAGCAT--6262	340
COPS5_GCCTTGAAAATGCAATC--6263	283
COPS5_GCGGATATTGTTCTTGT--6264	362
COPS5_GCTCAATCAGCAGTTCC--6265	609
COPS5_GTATGGCCCAGAAAACC--6266	192
COPS5_GTGATGCATGCCAGATC--6267	567
COPS5_TCCAGGGCTTCGCCGCC--6268	63
COPS5_TGAAACCATGATCATTA--6269	342
COPS5_TGAATCTTGGCGCCTTT--6270	250
COQ6_ACCAGCGGGCCGCTGTG--6271	407
COQ6_ACGCCAAAGCTAGAAAG--6272	446
COQ6_AGAAACTTACAGCAACA--6273	56
COQ6_AGAAGCGTTGCAGAGCC--6274	29
COQ6_ATCCATCCCGCCCGAGG--6275	462
COQ6_CCTGATAATGTTTGATA--6276	942
COQ6_GACCTGCTTCGAGCAAC--6277	948
COQ6_GCTTGTCAGCCGATGCG--6278	705
COQ6_TCTCACTAAGCAGTTGG--6279	35
COQ6_TGACATGGGCTATATCG--6280	636
CORO6_AACTACCCACTGGTCAC--6281	542
CORO6_ATCATCATCTGGAATGT--6282	310
CORO6_CAGAGGCAGGACGATGA--6283	840
CORO6_CGCATGGGGGTATAGTC--6284	13
CORO6_CTGCCTGCCCAAACACA--6285	183
CORO6_GAGGATGCCCACACGCT--6286	560
CORO6_GGACATTCCTGGCAGTA--6287	223
CORO6_GGCCGACCAGGCCTACG--6288	1232
CORO6_GGTGTCGTCTGAGGCAC--6289	135
CORO6_TCCAGCCTCCACAATAA--6290	148
COX19_AAATGCTTTGTGCAGAA--6291	264
COX19_ATATTTAGAATGCAGGA--6292	253
COX19_CAAGGGCAGCTTCCCGC--6293	567
COX19_CGACCGCCATGAATTTC--6294	210
COX19_CTTGGTCCCGAAATTCA--6295	138
COX19_GGATTCCCGAGCAGCTC--6296	272
COX19_GGTCCCGAAATTCATGG--6297	481
COX19_GGTGAAGTCCGTCCGCC--6298	0
COX19_TCGACCGCCATGAATTT--6299	241
COX19_TGGGCCTCCTACACTCT--6300	851
COX4I1_AACTAGGCTAAATACCC--6301	68
COX4I1_AGCTCGTACACACACAG--6302	576
COX4I1_CCACATGATAACGAGCG--6303	118
COX4I1_CCTGTCTGCCAGCCAGA--6304	389
COX4I1_CTCGAACGAGTGGAAGA--6305	167
COX4I1_CTTTCTCATCCATGGAG--6306	371
COX4I1_GCGTGACCACCCCTTGC--6307	667
COX4I1_GGTGCCATGTTCTTCAT--6308	876
COX4I1_GTATCGCATTAAGTTCA--6309	198
COX4I1_TCAAAGCTTTGCGGGAG--6310	127
COX6B1_AAGGCAATGACCGCTAA--6311	386
COX6B1_ACCAGACTAGAAACTGC--6312	339
COX6B1_AGTTTCTAGTCTGGTTC--6313	427
COX6B1_CTTGTAGTTCTTGATTT--6314	1107
COX6B1_GATATCGCCTCCTTTAG--6315	148
COX6B1_GATGAGCAACGGGCTGA--6316	565
COX6B1_GCGGCTGTCAAAAGGGG--6317	13
COX6B1_GGGACTGGTACACACGC--6318	502
COX6B1_TCATTGCCTTCTGACAG--6319	1435
COX6B1_TCTAGTCTGGTTCTGGT--6320	705
COX6C_AGAAGGCCACGCATCCG--6321	92
COX6C_AGCATTCGTGCTATCCC--6322	520
COX6C_ATTCGTGCTATCCCTGG--6323	244
COX6C_CATTCGTGCTATCCCTG--6324	163
COX6C_CCAAAACCTCGGATGCG--6325	50
COX6C_CCACGCATCCGAGGTTT--6326	1090
COX6C_GCATTCGTGCTATCCCT--6327	480
COX6C_GCGTCTGCGAAATCATA--6328	1970
COX6C_GGCTGATCAAAGAAAGA--6329	187
COX6C_TGCGTGGCCTTCTGGCC--6330	55
CPAMD8_AAGCGCTTCTGAAAGTG--6331	97
CPAMD8_CACCACCGGCTCACCCT--6332	449
CPAMD8_CGGGGGCTGCGAACAAA--6333	54
CPAMD8_CGTGGTGGGCAGGACGT--6334	152
CPAMD8_CTCCTTGACAAGCACAT--6335	21
CPAMD8_CTGGTTCCCCGGCGAGT--6336	128
CPAMD8_GCACGCACGTCAGGCAC--6337	473
CPAMD8_GCAGCAGCCGTCCCCCT--6338	504
CPAMD8_GTCTGGTTGTGAAAGAG--6339	337
CPAMD8_TAGTCGTACACGGAGAC--6340	96
CPNE8_AAATCTGTACAACTATA--6341	78
CPNE8_ACATTGGGAGAGATCGT--6342	205
CPNE8_ATAGGGAACTTTCTAGA--6343	39
CPNE8_ATGGCACTAAAAGCAGT--6344	231
CPNE8_CCGCTACAACAGCACTG--6345	759
CPNE8_GAACAAATTGGACAAGA--6346	101
CPNE8_GGACACCTCCACCCGCG--6347	481
CPNE8_TATGACTGGGACCGAGA--6348	433
CPNE8_TGAGATATCCTTCCATC--6349	199
CPNE8_TTATATGTACAAGGAGT--6350	63
CPT1A_ACGAAGAACGTGGTCAG--6351	400
CPT1A_AGAAGCTCACCAAGCTG--6352	490
CPT1A_AGGACGAGGGCCGCTCA--6353	362
CPT1A_CAATTATTCCTAACGAG--6354	36
CPT1A_CCTGAATGTGAGTTGGA--6355	373
CPT1A_GCTTTACAGGCGCAAAC--6356	120
CPT1A_TGCTGCTCTCCTACCAC--6357	181
CPT1A_TTCACGGTCACTCCGGA--6358	780
CPT1A_TTGGCTTATCGTGGTGG--6359	273
CPT1A_TTTGTCTAAGAGCTTCA--6360	496
CPT1B_AAACACGTCTACCTGTC--6361	340
CPT1B_CAACGTGGACATCTCCT--6362	201
CPT1B_CAACTTGACCAGGATCT--6363	17
CPT1B_CTGGCTGGTCGTCATCA--6364	640
CPT1B_GAAGTCGACCCCGTCTG--6365	533
CPT1B_GATCAGGCGTTTCTTCC--6366	376
CPT1B_GATGATGTTTCCCAGGC--6367	116
CPT1B_GCTGGCCAAAGAATTCC--6368	223
CPT1B_TATTCTTGATGAGCACA--6369	693
CPT1B_TCTGCGGGGTCTGGTAG--6370	104
CREB1_AGAAAGTGAAGATTCAC--6371	223
CREB1_CACCGTTACAGTGGTGA--6372	882
CREB1_CTCGGCTCCAGATTCCA--6373	296
CREB1_CTGTACTAGAGTTACGG--6374	279
CREB1_CTTGAACTGTCATTTGT--6375	403
CREB1_GAAGGGAAATTCTTTCA--6376	203
CREB1_GATGTTGCATGAGCTGC--6377	206
CREB1_GCTAATGTGGCAATCTG--6378	766
CREB1_TTATCTTCTGATGCACC--6379	1660
CREB1_TTCTCTTCTTCAATCCT--6380	319
CREBBP_AGCCCCCGGGGCTGGTA--6381	242
CREBBP_CAAATGACTGGTCACGC--6382	186
CREBBP_CGGATTCAGTGCTTGGG--6383	812
CREBBP_GACAGAGTGGTTCATTG--6384	854
CREBBP_GCACGAACATGTCACTC--6385	1044
CREBBP_GCACTAGATGGCTCCGC--6386	761
CREBBP_GCCATGTTAGCACTGTT--6387	841
CREBBP_TCATTCGCCGAGAAACC--6388	359
CREBBP_TCGCGTTTACATAAACA--6389	344
CREBBP_TCGGAGCTTCTACGAGG--6390	260
CRISPLD1_ACCCATATTGTCCATTC--6391	113
CRISPLD1_AGCAATTCCAGCCATGG--6392	499
CRISPLD1_AGTGTACCGCGCGGGAG--6393	321
CRISPLD1_ATGTCCTGCTGGCTGTT--6394	188
CRISPLD1_CCCCCTCCAAAACTAGG--6395	74
CRISPLD1_GGCCGCCCATGTTTGTA--6396	907
CRISPLD1_GGGAGTAATTGCACACC--6397	493
CRISPLD1_TCCGGACATGGGTGTCA--6398	453
CRISPLD1_TTAAGAGATCAGTGCAA--6399	415
CRISPLD1_TTATCCCCCTCGAGAAG--6400	62
CRK_AACCAGTTTCCAGATCC--6401	280
CRK_ACTTCGACTCGGAGGAG--6402	125
CRK_ATCTCCTATTCGGAGTC--6403	198
CRK_GAGACATCTTGAGAATC--6404	583
CRK_GCGGAGTAGCTGGTACT--6405	611
CRK_GCTGTTGATGATGTAGT--6406	224
CRK_GGAACACCCCGTGCCGC--6407	528
CRK_GGGCAACTTCGACTCGG--6408	279
CRK_GTAGTGGAGTGATTCTC--6409	624
CRK_TTCATTGCCTGCTTTAC--6410	639
CRKL_AGACAGATCCCATTGGT--6411	488
CRKL_ATAACCTGGAATATGTA--6412	240
CRKL_ATCTTAAAACGGCGGTT--6413	355
CRKL_ATGCATGAGCAGGTTCT--6414	63
CRKL_CGAGTTGATGATGTAGT--6415	80
CRKL_GCTCCGCCTGGTATATG--6416	416
CRKL_GCTTCTCTATTATCACT--6417	913
CRKL_GGAGTCGAACCTGGCGG--6418	166
CRKL_GGCAGGTGGAAGAATCG--6419	591
CRKL_GTGGAGTGCCCGGAACA--6420	101
CRNKL1_AAACAAAGCCCCGGCTG--6421	34
CRNKL1_ATCTTCTGTTGAGGTGG--6422	57
CRNKL1_CAGCGACGCAAGGACTG--6423	82
CRNKL1_CTCGAAATATCTGGGAC--6424	84
CRNKL1_GATAAAATACGCACAAT--6425	719
CRNKL1_GCACGGACGCTAGAAAT--6426	635
CRNKL1_GCTGCGCGTCCTCCTTG--6427	1591
CRNKL1_GGTCATCCCAGTTCCGG--6428	853
CRNKL1_GTCACGGCTCAAGCGAG--6429	253
CRNKL1_TGTCCTTCTGGAACGTT--6430	488
CROCC_AAGCGCCCTCATCCGGC--6431	93
CROCC_ACCGCGGATGCTTCCAA--6432	1000
CROCC_ATCGCTGCTGTCGCTGC--6433	1141
CROCC_CAAGGAGCTGGAGCACC--6434	315
CROCC_CCGCGTGGAGGACCTGC--6435	252
CROCC_GCCTGCTCCTCCTCTGG--6436	376
CROCC_GCGCCAGGTCCTTCTCG--6437	276
CROCC_GGCGAGCTCATCGCGCT--6438	1363
CROCC_GGCTCTCTGCCAGCCGT--6439	640
CROCC_TTGTCAGACTCTGAGAG--6440	96
CRTC1_AAAGGATTCTGGCTGCG--6441	141
CRTC1_ACAGGGGCCGGCGGTGT--6442	251
CRTC1_AGGTACATGGTGCCATA--6443	290
CRTC1_CAACTGGGCCCCAGCCG--6444	59
CRTC1_CAGGGCGGAGTCAGAAT--6445	229
CRTC1_GATCGGGAGTGGCACCA--6446	757
CRTC1_GGACCCCCCTGTGTTGT--6447	446
CRTC1_GGGACCTCACAGGACTT--6448	73
CRTC1_TGGATGTTGGTCAGGTC--6449	274
CRTC1_TGGTCCGGCTGGTGTCC--6450	583
CRYL1_CACCCTCTACTGCTTCT--6451	686
CRYL1_CACTCGATCATCAATGA--6452	861
CRYL1_CAGCTGTCACTCATCAG--6453	595
CRYL1_CCTTCCAAGTTGTTTGC--6454	197
CRYL1_GATGAAGTTGCTGGAGC--6455	899
CRYL1_GCAGATAAGGAACGCCC--6456	361
CRYL1_GCCATACTACATCCCGC--6457	222
CRYL1_GCGGTTCAGAACGAAGC--6458	498
CRYL1_TCGTAGGGGCCGTCTCC--6459	397
CRYL1_TGCCAGTGGAGGCTTCC--6460	259
CSF1_AGGCCGGGTCACTGCTA--6461	478
CSF1_ATCTCCTTGACAAGGAC--6462	350
CSF1_CAGCTGCACAATGGCGA--6463	390
CSF1_GAAGAGCTGCTTCACCA--6464	392
CSF1_GCAGTTGCAATCAGGCT--6465	856
CSF1_GGGCTCCCTGCTGTTGT--6466	306
CSF1_GTACTCCGACACCTCCT--6467	334
CSF1_GTGTCTCATAGAAAGTT--6468	362
CSF1_GTTATCTCTGAAGCGCA--6469	358
CSF1_TTCTTAAGGTAGCACAC--6470	218
CSF2_CAGAGCCTGCTGCTCTT--6471	170
CSF2_CATCCCCTTTGACTGCT--6472	143
CSF2_CTCCCAGGGCTGCGTGC--6473	242
CSF2_CTGCCTACAGACCCGCC--6474	288
CSF2_CTTGTACAGCTCCAGGC--6475	126
CSF2_GATAATCTGGGTTGCAC--6476	950
CSF2_GCATTCACATGCTCCCA--6477	1376
CSF2_GGGTGCAGAGATGCTGC--6478	216
CSF2_TACAAGCAGGGCCTGCG--6479	165
CSF2_TGTCTCTACTCAGGTTC--6480	174
CSF3_ACTTTGCCACCACCATC--6481	1759
CSF3_AGCGCTCCAGGAGAAGC--6482	47
CSF3_CAGGAAGCCACCCCCCT--6483	28
CSF3_CTTCATGGGGCTCTGGG--6484	38
CSF3_GCTCTAAGCACTTGAGC--6485	116
CSF3_GGCATGGCACCCTGGGT--6486	196
CSF3_GGGATCTCCCCCGAGTT--6487	45
CSF3_GGGGACAGAGCGGGCTC--6488	16
CSF3_GTGCCACCCCGAGGAGC--6489	6
CSF3_TTGAGCCAACTCCATAG--6490	104
CSF3R_ACAGATTCTGTGGAGAC--6491	182
CSF3R_ACTCTTCAGAGTGAAGC--6492	78
CSF3R_AGCAGCGTCTGTCTGAT--6493	2179
CSF3R_AGGTTGTGGGGTATGGC--6494	100
CSF3R_CAGGTTGAGCTGCGCGC--6495	570
CSF3R_CCCCCATCGTCCACCTG--6496	330
CSF3R_CGCCACAAGCCGCAGCG--6497	316
CSF3R_GAGCAGCAGGATGATCA--6498	663
CSF3R_GGTGATGATAGATTCCT--6499	337
CSF3R_TGGCTCTGCCCGTCCTT--6500	190
CSGALNACT2_AATTCCTTAACAGCTGC--6501	517
CSGALNACT2_AATTTGGCGTTTCAGAC--6502	269
CSGALNACT2_CATTGTTTATGCCAACC--6503	30
CSGALNACT2_GAATTTAATCGTGGACG--6504	91
CSGALNACT2_GACTGATTCTTCACACC--6505	618
CSGALNACT2_GCCCAACAGCAACCAGT--6506	1352
CSGALNACT2_GGAAATGCATCTCTTCC--6507	456
CSGALNACT2_GTAGGGGCTAATGGCAT--6508	57
CSGALNACT2_TCTGGGGGGCACATTCC--6509	32
CSGALNACT2_TTATCAAGCCCTCCTAC--6510	68
CSMD3_ACTCTTTGAATTGTGAG--6511	371
CSMD3_ATTCGACTACCATATTG--6512	504
CSMD3_CTCTTCGGGTTATCGAC--6513	71
CSMD3_GAATACCAATCAATGCA--6514	1036
CSMD3_GCACAAGATTCGACGTC--6515	409
CSMD3_GTACATGGCCGTCGCTA--6516	323
CSMD3_GTGCAGTAAAGTTAGAC--6517	272
CSMD3_TAGTATCCTGGCCATCC--6518	268
CSMD3_TATTCTTGTTTGGACCC--6519	24
CSMD3_TTTGGGTTTGAATTAAT--6520	251
CSPP1_AAGTGATCCACCTTACA--6521	402
CSPP1_ACTAAAGCAGTTTAGTG--6522	340
CSPP1_AGAGCAAAAAGCCAGAT--6523	329
CSPP1_AGGGAATATGCCTCCTA--6524	348
CSPP1_CAGCGCCCTTGGTGAAA--6525	190
CSPP1_CTCAGGGTTGCAGCGTC--6526	343
CSPP1_GAACAGGATGAACTGAT--6527	551
CSPP1_GTCTGTTGACTATTTGG--6528	1367
CSPP1_TAAGATACTGATCTCTA--6529	111
CSPP1_TTGGATGTTTCATTGTC--6530	438
CSRNP1_CAGAGCTCGACGTCGCC--6531	178
CSRNP1_CCCGCTTCAGGATAGAC--6532	313
CSRNP1_CCGTGGTGGCTGTACTC--6533	374
CSRNP1_CCTGACCGTGACTTCTG--6534	952
CSRNP1_GCAAGCACTGTGGCGAA--6535	1056
CSRNP1_GCCGTGTAGCCTTTGAT--6536	954
CSRNP1_GCGAGACTGGCACCCAG--6537	1643
CSRNP1_GCGGGGGAAGTAGAAGA--6538	18
CSRNP1_GGATGAGGACAACTCCT--6539	170
CSRNP1_TTCCTCCTCTGAGTCCC--6540	181
CSRP2BP_AGAACATCGACCTCAGA--6541	656
CSRP2BP_AGCAAGTCGGAATCCTG--6542	1137
CSRP2BP_CCCATGTACTTCCGTTC--6543	453
CSRP2BP_CCTGATCGTCGAATCCG--6544	230
CSRP2BP_GACAACTTCTCTCCTTC--6545	185
CSRP2BP_GACGTCAAGGTTATTTC--6546	70
CSRP2BP_GACTGATCAGACTACTC--6547	409
CSRP2BP_GTAAAATTCATAAGCCG--6548	90
CSRP2BP_TACCTGGTGGAGCACCG--6549	289
CSRP2BP_TCCCTCAACAGTAATGA--6550	326
CST3_AAGCCGCCGCGCCTAGT--6551	785
CST3_AAGGCACAGCGTAGATC--6552	71
CST3_ACAGGTGGATTTCGACA--6553	865
CST3_CTGGGTCTTGGTACACG--6554	1435
CST3_GCTCCTGCTGGCCATCC--6555	156
CST3_GGCCAGCAGGAGCAGCG--6556	231
CST3_GGGCCTCCCACTAGGCG--6557	867
CST3_GGGTGTGCGGCGTGCAC--6558	466
CST3_GTGGCTGGTCATGGAAG--6559	567
CST3_TGGGGTGAACTACTTCT--6560	122
CST4_ACTCCTGATGGCTACCC--6561	38
CST4_AGCCATCAGGAGTAGCA--6562	339
CST4_AGTAGCAGGGTACACAG--6563	584
CST4_CATCATAGATGCCACCT--6564	100
CST4_GCAGGGTACACAGAGGC--6565	23
CST4_GTAGTACTCATCTTCGG--6566	272
CST4_TACCCTGCTACTCCTGA--6567	102
CST4_TACCCTGGCTGGGGCTC--6568	185
CST4_TAGCCATCAGGAGTAGC--6569	19
CST4_TCTGGCCTCGAGCTCCA--6570	2530
CST5_AGCAGTGGGGTGTGCAT--6571	305
CST5_CAATGAAGTTCCCTGGG--6572	220
CST5_CTACAGCCGCCCTCTGC--6573	183
CST5_CTGGGACTTGGTGCATG--6574	976
CST5_CTTGTTGTACTCGCTGA--6575	922
CST5_GATCAATGAAGTTCCCT--6576	601
CST5_GCACACTCTTGTCATTG--6577	1477
CST5_GCACTTGTAGTTCAGAA--6578	807
CST5_GCTGCTGACTGCCTTGA--6579	430
CST5_GGTCCTAGATTGGGCCG--6580	368
CST7_AAACCAGCACCTGCGTC--6581	380
CST7_AAGTCTGGGTCGTGCCC--6582	553
CST7_AGCGGCTGGAACTCTGC--6583	366
CST7_AGGCCTGAAATATATGC--6584	288
CST7_CCGTGCAGTGCCTTCTC--6585	1243
CST7_GAGGACTCCTGGGTCAT--6586	401
CST7_GCTTCACACGTGAGTTA--6587	726
CST7_GGAGTCCCGCATCACAA--6588	1247
CST7_GTCTTGAGCACCACTGG--6589	938
CST7_TCAAGGTGTGGTTGGTT--6590	351
CST8_AAAACTCCAAGCTGAAA--6591	40
CST8_AATGGTGAGGAGGATCA--6592	365
CST8_ATACAACAAAGAGAGCG--6593	0
CST8_CAATTTCTACATCAATA--6594	361
CST8_CTTTCTGCAATCGCTGC--6595	598
CST8_GAATGGTGAGGAGGATC--6596	643
CST8_GCAGTGTCTTGACCACC--6597	447
CST8_GCATTTGAGGCATTGAC--6598	990
CST8_GCTTTCTGCAATCGCTG--6599	1530
CST8_GGAGCACTTCCCTGGAA--6600	187
CSTA_AAAACAAATGAGACTTA--6601	191
CSTA_AACAAATTACTACATTA--6602	422
CSTA_ACCTGGAGGCTTATCTG--6603	549
CSTA_GAGGACTTGGTACTTAC--6604	687
CSTA_GCCTCAGATAAGCCTCC--6605	1168
CSTA_GGTACTTACTGGATACC--6606	651
CSTA_TTCTGGAGTGGCGGGTT--6607	318
CSTB_ACACGGCCTTAAACACA--6608	260
CSTB_CGTGTCATTCAAGAGCC--6609	66
CSTB_GAGATTGGAACACTCGC--6610	659
CSTB_GATGTGCTGGGTCTCGG--6611	1389
CSTB_GGCGATGTGCTGGGTCT--6612	102
CSTB_GGTCAGCTCATCATGCT--6613	1098
CSTB_GGTCTGGTAGTTAGATA--6614	60
CSTB_GTCATTCAAGAGCCAGG--6615	258
CSTB_GTGCTGGGTCTCGGCGG--6616	300
CSTB_TGGGTCTCGGCGGTGGC--6617	30
CTAG1A_ATGGCGGCGCGGCTTCA--6618	192
CTAG1A_CGCCTCTGCCCTGAGGG--6619	86
CTAG1A_GCGGCTTCAGGGCTGAA--6620	488
CTAG1B_AAGCGGTGGGGCATCCT--6621	144
CTAG1B_CATGGCGGCGCGGCTTC--6622	351
CTAG1B_CCGAAGGCCGGGGCACA--6623	452
CTAG1B_GAAGCCGCGCCGCCATG--6624	740
CTAG1B_GCCAGGGGTGCTTCTGA--6625	240
CTAG1B_GCCTACACCCCACGGTC--6626	55
CTAG1B_GCCTTTCGCGACACCCA--6627	541
CTAG1B_GGCACAGGGGGTTCGAC--6628	6
CTAG1B_GGGCACAGGGGGTTCGA--6629	4
CTAG1B_TATGTCAGTTCAGGACC--6630	293
CTAG2_AAGGACTTCACCGTGTC--6631	235
CTAG2_CTTCTGCGCAGGATGGA--6632	270
CTAG2_GAACCGCCCCTGGTCGG--6633	373
CTAG2_GAAGCGGCACCGCCATG--6634	791
CTAG2_GAAGGCCAGGGCACAGG--6635	54
CTAG2_GCCGCTTCTGCGCAGGA--6636	602
CTAG2_GGATCCGCCTCCCCGGA--6637	608
CTAG2_TCCATGGGCGACGAGAA--6638	177
CTAG2_TCTGAGACCTTGTGTTT--6639	796
CTAG2_TGGAAGGTGCCCCTGCG--6640	505
CTBP1_AAGGAGGGCCGGATCCG--6641	141
CTBP1_CCCTCCGCATCATCGTC--6642	713
CTBP1_CGACGCGCAGTCCACGC--6643	228
CTBP1_CTCGCACTTGCTCAACA--6644	504
CTBP1_CTGCGGGCCAAGGCCTT--6645	23
CTBP1_GACCCTTACTTGTCGGA--6646	758
CTBP1_GACCTCCGATCATGAAC--6647	1430
CTBP1_GAGACCTTGGGCATCAT--6648	412
CTBP1_GCCCATCCTGAAGGACG--6649	159
CTBP1_TCCTGAACGAGGCTGTG--6650	0
CTBP2_ACGTATGGCACAGCAGA--6651	668
CTBP2_ACGTGTTCCTCCGGTAC--6652	215
CTBP2_AGACGGGATGTTGCACA--6653	300
CTBP2_ATCCGCGAGGTGGCCTC--6654	766
CTBP2_CAGTGGCTATGACAACG--6655	583
CTBP2_GAGACGCTGGGCCTCAT--6656	414
CTBP2_GATGGTGTGGTACATCA--6657	1347
CTBP2_GCCTCCCGGTACAGGTA--6658	442
CTBP2_GTTCTAAACGAAGCCGT--6659	399
CTBP2_TGACGCGCAGTCGACGC--6660	236
CTCF_CACAAACTGCACTGAAA--6661	343
CTCF_CACATGGAACACTTGAA--6662	516
CTCF_CACATTCGCTCTCATAC--6663	96
CTCF_CATTCCTATATTGAGCA--6664	250
CTCF_CCGAACCAATTCTCCAC--6665	480
CTCF_CCGCAGGGACGAAGTTG--6666	229
CTCF_CTTGTATGTGTCCCTGC--6667	260
CTCF_GACTTACCAGAGACGCC--6668	793
CTCF_GCTCGGTTTACCCAAAG--6669	47
CTCF_TATGACTGTGTCACAGT--6670	644
CTGF_ACTGCCCCTTCCCGAGG--6671	432
CTGF_CAGTTCTGGCCGACGGC--6672	151
CTGF_CATGCCCCTGTGCAGCA--6673	298
CTGF_CGTCTGCGCCAAGCAGC--6674	66
CTGF_GGCCTATTCTGTCACTT--6675	596
CTGF_GGGGCCCATACTGGCGG--6676	281
CTGF_GTACCACCGAAGATGCA--6677	373
CTGF_GTACCAGTGCACGTGCC--6678	72
CTGF_GTCGCATGGGTCGCGCT--6679	909
CTGF_GTGAGCCTCGTGCTGGA--6680	1980
CTHRC1_ACTGTGATGCTCCTACC--6681	1077
CTHRC1_AGCCCCTGGAAAGCACT--6682	589
CTHRC1_ATCTCAGAGGCGCTCGA--6683	643
CTHRC1_ATGCATGCTGTCAGCGT--6684	548
CTHRC1_ATTATGGCATAGATCTT--6685	566
CTHRC1_CTTGTAGTTGGGTGTCC--6686	47
CTHRC1_GAGTGCCTGGTCGAGAC--6687	1245
CTHRC1_GCATTCCGGGTACACCT--6688	1141
CTHRC1_GGAGCAGCAGGAGGCCG--6689	25
CTHRC1_GTTCATTTCCAGTTTCC--6690	391
CTNNA1_ACCTCTCTTCTTATTAG--6691	628
CTNNA1_ACGGTCATCACGCGTGC--6692	570
CTNNA1_AGCCAAAATCAGCAACC--6693	204
CTNNA1_CAACATAAACTTCAAGT--6694	534
CTNNA1_GCGAGGCAACATGGTTC--6695	622
CTNNA1_GGCAGTTGAGAGACTGT--6696	1768
CTNNA1_TAAACACCAATAGTAAA--6697	101
CTNNA1_TCAATCAATACCAAAAG--6698	73
CTNNA1_TCGGAACGTTCTTCTGC--6699	258
CTNNA1_TTCAGCTTATCCACTTC--6700	158
CTNNA2_AGCCACTCAGAATTTCC--6701	102
CTNNA2_CCATCTGGTAAAAAGAA--6702	621
CTNNA2_CCCACTGACGAAGCCAA--6703	583
CTNNA2_CGCTTTACCGACGAGCA--6704	240
CTNNA2_GCTCGCCGATGCCCGTG--6705	411
CTNNA2_GGACGCTAACAGTGGAA--6706	392
CTNNA2_GGGTGAACAGATCGCTA--6707	648
CTNNA2_GTTGGTGGCTGCTGTAG--6708	169
CTNNA2_TAGCGGCGACATCTGGG--6709	569
CTNNA2_TCCCATTTCAGAATGAT--6710	405
CTNNA3_AGCAGCCCCACTGATAA--6711	883
CTNNA3_CCGTGCCTTGCTGGCTG--6712	923
CTNNA3_CCTTCTAGCTTCTGTGG--6713	198
CTNNA3_CTGACACATGTTGCAAG--6714	419
CTNNA3_GAGACTCCTTATCCTTG--6715	837
CTNNA3_GCTTACGGCTTCACTTG--6716	907
CTNNA3_GGATTCTTCATGTACGA--6717	537
CTNNA3_GGGACAGTTTACAAGTG--6718	481
CTNNA3_GGTCCAAACATTCACCG--6719	401
CTNNA3_TCGATATTCAATGTGAT--6720	785
CTNNB1_AAACGCTGGACATTAGT--6721	140
CTNNB1_AATGACTCGAGCTCAGA--6722	518
CTNNB1_AATGGATTCCAGAGTCC--6723	161
CTNNB1_CATCAAACTGTGTAGAT--6724	281
CTNNB1_CCCACTCATACAGGACT--6725	171
CTNNB1_CCCTCATCTAATGTCTC--6726	590
CTNNB1_CCTTTACCACTCAGAGA--6727	149
CTNNB1_TACTTGTTCTTGAGTGA--6728	51
CTNNB1_TTCAGGGATTGCACGTG--6729	292
CTNNB1_TTTGATGGAGTTGGACA--6730	472
CTNND1_AATGGCAATGGGGGACC--6731	83
CTNND1_ATTATGGCACTGCCCGT--6732	1023
CTNND1_GACGTGCGGAAGCTCAA--6733	1433
CTNND1_GCATTGAGGAGCGGTAT--6734	524
CTNND1_GCGGGTGAGTGTGCCGT--6735	1357
CTNND1_GTCTCCACAATCTGCCC--6736	1427
CTNND1_TCTGGTCCCATAGCGAC--6737	154
CTNND1_TGGAGACCTCAGATGAT--6738	248
CTNND1_TGGCGACTATAACCATC--6739	82
CTNND1_TGGTGAGGAGGTGCCAT--6740	554
CTNND2_AGGGCCAGCTATGCCGC--6741	157
CTNND2_CCACAGGATTATTCTAC--6742	799
CTNND2_CTGGAGCGATGCAAGCT--6743	135
CTNND2_GAAAGACCCTTCAGGTT--6744	301
CTNND2_GAAGATGAGCTTACAAC--6745	675
CTNND2_GAAGGCTGGTCTGGAAC--6746	177
CTNND2_GCTTAAACACCTCCAAC--6747	774
CTNND2_GTTCTTTGACTGAGGCG--6748	153
CTNND2_TATGGAGACTCAACAGA--6749	181
CTNND2_TTTGCGAGGAAGCCGCC--6750	261
CTSB_ACCAGCTCATCCGACAG--6751	1203
CTSB_CATTGGCCAACACCAGC--6752	158
CTSB_CGTCAGCGTGGAGGTGT--6753	278
CTSB_CTGAAGCTTGGAACTTC--6754	173
CTSB_CTGCAAGCTTCGATGCA--6755	189
CTSB_GCACAACTTCTACAACG--6756	965
CTSB_GGCTTCCACAGCCCCGA--6757	301
CTSB_GTGTACCAACACGTCAC--6758	311
CTSB_TACTTGAAGAGGCTATG--6759	115
CTSB_TCTGATCTCTTTGATGG--6760	224
CTSD_ACGTGAACTTGTGCAGC--6761	774
CTSD_ACTGTGAAGCACTGGGG--6762	215
CTSD_CAGTACTACGGGGAGAT--6763	76
CTSD_CGCTGTTGTACTTGTGG--6764	327
CTSD_GGAGGGGACCCACAGGT--6765	111
CTSD_GGAGGTTGGGGGCTCTG--6766	97
CTSD_GGCGAGCGGCAGAAGGC--6767	396
CTSD_GGGAGTACTTTGAGACG--6768	530
CTSD_TAGTTCTTGAGCACCTC--6769	391
CUL1_AAAAAGGGGCAGACACC--6770	266
CUL1_ATTATATAAACGACTTA--6771	218
CUL1_CAAAAATTGAGATTCAA--6772	32
CUL1_CTCCAGCTCCTCGTGCT--6773	870
CUL1_CTTCATAAACAACAACG--6774	55
CUL1_GAACCCAATGTCTATTG--6775	546
CUL1_GCATTCAACAATGACGC--6776	99
CUL1_GTAGAGCTCCATATATC--6777	305
CUL1_GTGGGGGTTCTGGCTCC--6778	45
CUL1_TCCAGCAGGTGTACACA--6779	156
CUL2_AACCAGTGGACACAGCA--6780	274
CUL2_CAAGGGTGCAGACTATA--6781	148
CUL2_CTCGAAGGCCCTCATCA--6782	501
CUL2_GAAGCGGACCTTCAGTA--6783	480
CUL2_GACGACAATAAAAGCCG--6784	428
CUL2_GATGGTTGAACCACTTC--6785	458
CUL2_GCCTATCCTGAACCCCT--6786	25
CUL2_GGAGCAGCATTCGGATA--6787	1280
CUL2_TATATGAACTTGGATGT--6788	171
CUL2_TATGAATGAACCACTTA--6789	200
CUL3_ATTGCAAGAGAGCGGAA--6790	460
CUL3_CACTGTTATTCTTACGC--6791	422
CUL3_CTAAAATCATTAACATC--6792	1073
CUL3_CTTCCGTTGATTTGTCA--6793	716
CUL3_GAATCTGAGCAAAGGCA--6794	75
CUL3_GGCCCGGATCCGCATCT--6795	1147
CUL3_GTTCGATCGCTTCCTCC--6796	1659
CUL3_TACGTTATGGGTGTATT--6797	370
CUL3_TGATCATCAAACAGCTA--6798	97
CUL3_TGTACAACAAAATAATG--6799	96
CUL4A_AAGCATCTTCCTGTTCT--6800	471
CUL4A_AGGCCAAAGGTTAATGC--6801	222
CUL4A_ATCGAGCGCGAGAGGAG--6802	427
CUL4A_CAACAGGCTCCGGTCCA--6803	140
CUL4A_CAGTAGGATTCCATCAA--6804	578
CUL4A_CTACAAGCAACTGCGTC--6805	29
CUL4A_GATTAACACGTGCTGGC--6806	125
CUL4A_GCTGGTACATCTGTGCG--6807	353
CUL4A_GGATCTGTGCCTGGACG--6808	329
CUL4A_GGTGGACCACGTGATCG--6809	166
CUL4B_AAAACTGAAAGAAGCAG--6810	33
CUL4B_ACACCCTGGAGTTTGTA--6811	657
CUL4B_CACTCTTTCCGACTAAC--6812	111
CUL4B_CAGAATAAGACAATTGA--6813	79
CUL4B_CAGCCACTGAAACCCCC--6814	388
CUL4B_CTCTTCAGTAGAGTTCG--6815	405
CUL4B_CTTCAGCTGCATAGAGC--6816	554
CUL4B_GAATCCCTGGGTTGTAA--6817	180
CUL4B_GCAGCAGCTGAGGGACT--6818	19
CUL4B_GCTGGTATTACCATCAG--6819	240
CUL5_AAAGCTTCAAAACAATC--6820	10
CUL5_AAGCCGTATCATCTTGA--6821	58
CUL5_ATCTCTAGTTGACAAAA--6822	144
CUL5_ATGCTGTGTAAATGCCC--6823	332
CUL5_ATGGACAAAGTTCCTAA--6824	308
CUL5_CTGCTACCATATCTGCC--6825	243
CUL5_GATTCTCAGCTGGTTAT--6826	382
CUL5_GTACATGCTGAGAGATT--6827	502
CUL5_GTTTATTAAGCAAGCAC--6828	380
CUL5_TGTCTTTGGGATGATAA--6829	302
CUL7_AAACTCGCCCTCATCCC--6830	189
CUL7_AATGAGGGACTTCACGT--6831	480
CUL7_CAAATACCGCTTCACCA--6832	121
CUL7_CAACGGATCTGGTACTC--6833	302
CUL7_CACCAGCTCCGAGATCA--6834	417
CUL7_GAGTATTCAAGGACCCA--6835	331
CUL7_GAGTTCAGTATGGCCAT--6836	1205
CUL7_GGAATTCAGGGTGCCCC--6837	1040
CUL7_GGATAGGCATGTAAGCC--6838	26
CUL7_GGGGTGTTCAGAGAGCG--6839	533
CUX1_AACCATAGCTCTTGAGA--6840	27
CUX1_ACTGAGTAAAAGAAGCA--6841	409
CUX1_AGATCCAAAGCTGGTAC--6842	367
CUX1_AGTTTCTTCATCGTATT--6843	165
CUX1_GAGTTTGCACCGTCCGA--6844	497
CUX1_GATCATTTCAATCTCGT--6845	1278
CUX1_GTCCACCACCTCAAAGC--6846	222
CUX1_GTTCGCCAATACCGTTG--6847	264
CUX1_TGCGATCTCCCGCTCCT--6848	404
CUX1_TTCGATAAGCCGCTTTC--6849	220
CUZD1_ACGGAACCTCCAGCAAT--6850	335
CUZD1_AGAATTAAGAGGGTCAA--6851	195
CUZD1_AGCTGGCTTATTGTGTG--6852	762
CUZD1_CTGCACAGTCAGTCTAG--6853	146
CUZD1_GATGACGATTCGAAGGT--6854	384
CUZD1_GATGATGATTCAAATAC--6855	805
CUZD1_TACCTGGATACCTTGGA--6856	391
CUZD1_TATGCCAATTCTTACCG--6857	474
CUZD1_TCCAATCAGGCCAGAGT--6858	373
CUZD1_TTTGGCGGAGCTGACAA--6859	116
CXCL12_AGAGCGCGGTCAGCACG--6860	511
CXCL12_ATCAGCGCCGCACCAGC--6861	821
CXCL12_ATGGGCATCTGTAGCTC--6862	455
CXCL12_CAGCACGACCACGACCT--6863	1214
CXCL12_GGAAAGACACTCTAATA--6864	195
CXCL12_GTCGCTGAGGCAGAGCG--6865	398
CXCL12_TATTCTCTGAGCTGTGC--6866	174
CXCL12_TCTGTAGCTCAGGCTGA--6867	48
CXCL12_TGTTGTTGTTCTTCAGC--6868	262
CXCL12_TTGACCCGAAGCTAAAG--6869	262
CXCL14_AAAGTACCCGCACTGCG--6870	174
CXCL14_ACAGCGCCAGCAGCAGC--6871	218
CXCL14_AGCGTGTCCAGGTACCG--6872	797
CXCL14_CCAAATGCAAGTGCTCC--6873	696
CXCL14_CCAAGCGCTTCATCAAG--6874	702
CXCL14_CCCCTCCGGTCAGCATG--6875	364
CXCL14_GATCTTGGGTCCCTTCC--6876	139
CXCL14_GCTGTACACCGCGCGTG--6877	265
CXCL14_TCGCTGTAGCGGATCTT--6878	309
CXCL14_TCTTCACGTCGCTGTAG--6879	298
CXCL2_ACTTCACCTTCACACTT--6880	538
CXCL2_AGCGCAGTTCAGTGGCC--6881	118
CXCL2_CGCAGTTCAGTGGCCAG--6882	365
CXCL2_GAACATCCAAAGTGTGA--6883	626
CXCL2_GGCGGAGAGCGTGGCGC--6884	617
CXCL2_GTGAAGGTGAAGTCCCC--6885	250
CXCL5_CAAGGAGCTCGAAGGAC--6886	98
CXCL5_CACCAACAGCGCGCACA--6887	690
CXCL5_CCTCCTGTCCAGCCGCG--6888	991
CXCL5_CGAAGGACCGGGGACAC--6889	65
CXCL5_CTCCCTGAAGAACGGGA--6890	139
CXCL5_CTCTCTCAACACAGCAG--6891	121
CXCL5_GGAGCACTGTGGGCCTA--6892	506
CXCL5_GGGATGAACTCCTTGCG--6893	1076
CXCL5_TGCTGCTGACGCAGCCA--6894	390
CXCL5_TGTTTACAGACCACGCA--6895	102
CXCL9_AACCCCAGTAGTGAGAA--6896	323
CXCL9_ACCCCAGTAGTGAGAAA--6897	349
CXCL9_ACCCTTTCTCACTACTG--6898	141
CXCL9_AGGAACTGATTAAAAAG--6899	121
CXCL9_CTTTCAAGGATTGTAGG--6900	457
CXCL9_GCAAGATGATGCCCAAG--6901	173
CXCL9_GCATCAGCACCAACCAA--6902	309
CXCL9_GGAACTGATTAAAAAGT--6903	101
CXCL9_GTAGGTGGATAGTCCCT--6904	370
CXCL9_GTGGATAGTCCCTTGGT--6905	498
CXCR4_AACTACACCGAGGAAAT--6906	172
CXCR4_CATTGTGGGCAATGGAT--6907	747
CXCR4_GAAACAGGGTTCCTTCA--6908	531
CXCR4_GAAACTGAGAAGCATGA--6909	246
CXCR4_GATGATGGAGTAGATGG--6910	645
CXCR4_GGAGGTCGGCCACTGAC--6911	336
CXCR4_GTGTATATCTGCAAAAG--6912	174
CXCR4_GTTGGTGGCGTGGACGA--6913	174
CXCR4_TCATCACGCTTCCCTTC--6914	439
CXCR4_TTGATGCCGTGGCAAAC--6915	314
CXorf22_AAGTTCTTTATCCAGAC--6916	61
CXorf22_ACCCCTTTGGATGCTCA--6917	52
CXorf22_AGCTATCCATATCCCGG--6918	976
CXorf22_ATTACTATCACTAACCA--6919	209
CXorf22_CCCAGAGCCCATAAATT--6920	92
CXorf22_CCTTCAGATGACAGCTA--6921	1271
CXorf22_GATTCCATCCTGTCAAT--6922	993
CXorf22_GGACACGATGGCCGGGA--6923	229
CXorf22_GTGGACGTTTATGGTGA--6924	276
CXorf22_TGCATAATATTTGCCGC--6925	50
CXorf36_AAATGCAATGCCTGCAT--6926	391
CXorf36_AGCCTCAGGCCCCAGCT--6927	166
CXorf36_CTGAGACCCACAGCAGC--6928	195
CXorf36_GAAGATGCTGCCGGCGT--6929	495
CXorf36_GACACGCTCAATGCTGC--6930	1112
CXorf36_GCGCAGCTTGTCACGGT--6931	2241
CXorf36_GTCCGGCGTGAGGCGCT--6932	1302
CXorf36_TAAGAAAGCAAGGAATC--6933	216
CXorf36_TAGCTGGTTCTGACTTG--6934	208
CXorf36_TTCTTCCCTTTCTTCTC--6935	180
CYB5R3_AGTTCCGGGGCCCCAGT--6936	321
CYB5R3_ATGGAAACCTGGTCGTC--6937	470
CYB5R3_CCAGCACATCTACCTCT--6938	102
CYB5R3_GACATCTTCCCTCCAGC--6939	300
CYB5R3_GATGTCCGGGCTCTCGA--6940	1184
CYB5R3_GCTGCGGCTCATCGACC--6941	526
CYB5R3_GGCAAAGCGGAAGCGCC--6942	244
CYB5R3_TCATCATCGCTGGAGAT--6943	401
CYB5R3_TCTGTGGGCATGATCGC--6944	325
CYB5R3_TGGCTGGCGTGGAGCGC--6945	389
CYCS_ACAAAAATGATCTTTGT--6946	75
CYCS_ACTGGGCCAAATCTCCA--6947	932
CYCS_CACACCGTTGAAAAGGG--6948	74
CYCS_GAGGCAAGCACAAGACT--6949	289
CYCS_GCTGTGTAAGAGTATCC--6950	113
CYCS_GGAGGCAAGCACAAGAC--6951	249
CYCS_GTGCCACACCGTTGAAA--6952	195
CYCS_TGCCACACCGTTGAAAA--6953	105
CYCS_TGTGTAAGAGTATCCAG--6954	252
CYCS_TTAAGAAGAAGGAAGAA--6955	38
CYLD_CTCCTTAAAGTACCGAA--6956	64
CYLD_GAACCTCTCCTCACAAT--6957	281
CYLD_GAGTTTATTTCCAAAGG--6958	421
CYLD_GGAGAAACAATAGAATC--6959	77
CYLD_GGCCTCCAAATAGACGT--6960	666
CYLD_GTCAAGGTTTCACTGAC--6961	105
CYLD_GTCTCCGGAATATTCTT--6962	416
CYLD_TATTCAAGATCGTTCTG--6963	181
CYLD_TGATTACGCAGGTCCTG--6964	289
CYLD_TGGCGTGTTTGTTGCAT--6965	305
CYP11A1_ACCTGTTCCGTCTGTTC--6966	1276
CYP11A1_ATCTCATTGAAGGGGCG--6967	89
CYP11A1_CCAGCTCCCTCGCCAGT--6968	582
CYP11A1_GACACTGCATCCAACAG--6969	293
CYP11A1_GCACAGGCGCATCAAGA--6970	408
CYP11A1_GGAAGTAGTGAACCCCG--6971	573
CYP11A1_GGCATCAATGAATCGCT--6972	587
CYP11A1_GTTGAGCATGGGGACGC--6973	406
CYP11A1_TAAACCTGTACCATTTC--6974	440
CYP11A1_TCTGGCAGCCTTTGACC--6975	1393
CYP11B1_AAAGGCAGAGGTGTGCA--6976	859
CYP11B1_ACCTGTTGCCTGGACGC--6977	122
CYP11B1_AGGTCTGGTGTACTTCC--6978	172
CYP11B1_CAAAGGGCACAGGCACT--6979	169
CYP11B1_GATGCTGCCGGAGGACG--6980	50
CYP11B1_GCACTGTCCTGGGGACC--6981	49
CYP11B1_TACGACTTGGGAGGAGC--6982	54
CYP11B1_TATCCAGAAAATCTATC--6983	204
CYP11B1_TCATCCTGTGGGGATGC--6984	536
CYP11B1_TTGGGCGACAGCACTTC--6985	170
CYP17A1_ATACAGAATTACAATGA--6986	204
CYP17A1_ATCGCCATCCTTGAACA--6987	1453
CYP17A1_CATACGAACCGAATAGA--6988	123
CYP17A1_CCAAAACAAATAAGCTA--6989	22
CYP17A1_CGAAGGCGATACCCTTA--6990	105
CYP17A1_GAGGCTCTTGGGGTACT--6991	121
CYP17A1_GAGGTGCTTATTAAGAA--6992	271
CYP17A1_GATCAAGGAGATGACAT--6993	323
CYP17A1_TACATTGTGTGATATGC--6994	301
CYP17A1_TATGGCCGTGTCTGGGG--6995	157
CYP19A1_AAAGGCCAGTGAGGAGC--6996	204
CYP19A1_ATCGGTATGCATGAGAA--6997	259
CYP19A1_CATGACACGACGCAGAA--6998	136
CYP19A1_CCTGCAACTACTACAAC--6999	352
CYP19A1_GAGAATTCATGCGAGTC--7000	515
CYP19A1_GATTCGGCAGCAAACTT--7001	423
CYP19A1_GCAGCAGGCATGGCTTC--7002	225
CYP19A1_GGCTACTGCATGGGAAT--7003	937
CYP19A1_TCTGCCGTGGGAGATGA--7004	547
CYP19A1_TGATGTTATAATGTATC--7005	598
CYP1A1_AATTGGCTCCACACCCG--7006	318
CYP1A1_AGCATGTGCCCAATCAG--7007	73
CYP1A1_ATCCCATCTGCCCTATA--7008	556
CYP1A1_CCTGATTGAGCACTGTC--7009	723
CYP1A1_CTGTGATGTCCCGGATG--7010	312
CYP1A1_GATCATTAACATCGTCT--7011	194
CYP1A1_GCCTGAAGAATCCACCA--7012	1120
CYP1A1_TGGCCGACATGGAGATT--7013	234
CYP1A1_TGGTATTCTGGGTAATC--7014	123
CYP1A1_TTTGGTGATGAACCCCA--7015	53
CYP1A2_ACCCCAGCTGCCCTACT--7016	1233
CYP1A2_AGCACATGCCCGAGCAA--7017	193
CYP1A2_AGGCCTCGGGTCCCCAA--7018	732
CYP1A2_CCAGTCTGTTCCCTTCT--7019	475
CYP1A2_GATGAGCCAGCGCTACG--7020	1191
CYP1A2_GCGGTGAGGAACCGCTC--7021	935
CYP1A2_GCTCCAGGAGATGGCTG--7022	310
CYP1A2_GTATTCTGGGTGCTCAA--7023	603
CYP1A2_GTGTATCGGGGAAGTCC--7024	1076
CYP1A2_TGGGATGAGGTTGCCGC--7025	204
CYP1B1_AATTGGATCAGGTCGTG--7026	625
CYP1B1_ACTCGAGTCTGCACATC--7027	745
CYP1B1_AGCGGCTGCTGAGGCAA--7028	260
CYP1B1_CAGGACATAGGGCAGGT--7029	601
CYP1B1_GAGCGTGGTCTGCTGGA--7030	836
CYP1B1_GCATGAGGAATAGTGAC--7031	329
CYP1B1_GCGGCCAAGGGTCGTTC--7032	709
CYP1B1_GCTACTCCTGTCGGTGC--7033	224
CYP1B1_GGTTAGGCCACTTCACT--7034	817
CYP1B1_TTTGCGTGGCCACTGAT--7035	464
CYP21A2_AAGCCCGGGGCAAGAGG--7036	322
CYP21A2_AGTAGTCTCCCAAGGAC--7037	179
CYP21A2_CAAAAAAACCACGGCCC--7038	1
CYP21A2_CAAGAGGCGGGAGGTGG--7039	78
CYP21A2_CTACCCGGACCTGTCCT--7040	502
CYP21A2_GAAGAGGGATCACATCG--7041	331
CYP21A2_GCCTCGTGGCAGGCCAG--7042	861
CYP21A2_GCGGGAGGTGGAGGCTC--7043	82
CYP21A2_GTAACAGATGATGCTGC--7044	886
CYP21A2_TCTCCCAAGGACAGGTC--7045	120
CYP24A1_ACAGCGAACTGAACAAA--7046	62
CYP24A1_AGCGGCTCTTGCTGATG--7047	281
CYP24A1_CACCTCTCGCGGCTGAG--7048	1995
CYP24A1_CAGATTCTCTGGAAAGG--7049	173
CYP24A1_CTGCGGGTACGCGCTCT--7050	88
CYP24A1_GAGCTCTGTGATGAAAG--7051	226
CYP24A1_GATGTCACCAGTCTCGG--7052	189
CYP24A1_GTCTGCCCGCTGACAGC--7053	206
CYP24A1_TCGCGATAGGCCTTCCA--7054	549
CYP24A1_TTCTCCAGAAGAATGCA--7055	593
CYP27B1_CCGCCTCTGCCGAGACT--7056	816
CYP27B1_CGGCGGTGCTCCGTCCA--7057	360
CYP27B1_CTCCTCGACGAGTGCAG--7058	341
CYP27B1_CTGGACCTCGTCTCCCA--7059	358
CYP27B1_GCAACTCTTCCCGGAAC--7060	289
CYP27B1_GGTTCCGGCGTAGCGGG--7061	429
CYP27B1_GTCCGCAAGCCCGCTGG--7062	175
CYP27B1_GTGTGGCTAGCCAGCTT--7063	144
CYP27B1_TAGTCTGCGACCTTGTG--7064	356
CYP27B1_TGCGCCACCTTGTGCCT--7065	86
CYP2A13_ACTGTTGCGCATGATGC--7066	293
CYP2A13_CAGGAAACCGTAGCGCA--7067	242
CYP2A13_CATGCTCCCCATGGGTT--7068	165
CYP2A13_CGCAAAGAAGAGGTTCA--7069	153
CYP2A13_CGCATCCAGGAGGAGGC--7070	488
CYP2A13_GAGTCGATGAAGTCCCG--7071	995
CYP2A13_GCCAAAACCCCTTAGGG--7072	36
CYP2A13_GCTTCTGGTGACCTTGC--7073	252
CYP2A13_TCTTGATGTCAGTCTGG--7074	837
CYP2A13_TGTAGGGCATCTTGGCC--7075	14
CYP2A6_AGCAGAGGAAGAGCAAG--7076	616
CYP2A6_CCCTTGCAGCAACTGAA--7077	364
CYP2A6_CGCATCCAGGAGGAGGC--7078	488
CYP2A6_CGTGGTATTCAGCAACG--7079	230
CYP2A6_CTCAGGGATGCTTCTGG--7080	1559
CYP2A6_GGACCGCTTTGACTATA--7081	370
CYP2A6_GGTCTGCCTGACTGTAA--7082	223
CYP2A6_GGTGGTGCTGACGGTCT--7083	100
CYP2A6_GTTCTACTTGAAAAACC--7084	415
CYP2A6_TTGAACCTCTTCATTGG--7085	100
CYP2A7_AAAGCGCAGGAGCTGCT--7086	377
CYP2A7_CCCTTGCAGCAACTTAA--7087	228
CYP2A7_GCGCATCCAGGAGGAGT--7088	346
CYP2A7_GCTCTGTGTTCAGCTGG--7089	120
CYP2A7_GGCCCGCAGGGTTAAAA--7090	780
CYP2A7_GGTGGTGCTGACCGTCT--7091	408
CYP2A7_GTCGATGAAGTCCTGTG--7092	1421
CYP2A7_TCCAATGAAGGGCAGTG--7093	402
CYP2A7_TGGTCTTGATGTCTGTC--7094	991
CYP2A7_TTGAACCTCTTCATTGC--7095	184
CYP2B6_CAGAAGGTTTCCCAAAA--7096	160
CYP2B6_CATACGGGAGGCCCTTG--7097	1084
CYP2B6_CATGGAGAGCAGTGCTC--7098	469
CYP2B6_GAGATTGAACAGGTGAT--7099	296
CYP2B6_GATGTACCCTCGGAAGC--7100	123
CYP2B6_GCTCGGTCATGAAGCTC--7101	1014
CYP2B6_GGAGGAGCGGATTCAGG--7102	358
CYP2B6_GGTCATGGGTGTTAGGG--7103	241
CYP2B6_GTCGACCCATTCTTCCG--7104	712
CYP2B6_TCTCTGTGACCACTATG--7105	442
CYP2J2_AAGGGCTTCTTTGATTA--7106	114
CYP2J2_ACAGCACTAAGGAACTT--7107	301
CYP2J2_ACTGCTCGAAGTCCACA--7108	212
CYP2J2_CCCAAAGAACTACCCGC--7109	422
CYP2J2_CGCGGCGATGGGCTCTC--7110	259
CYP2J2_CTTAGAGGAACGCATTC--7111	353
CYP2J2_GATATGTTCTCGCATAG--7112	480
CYP2J2_GATGGACCACTGCCCAG--7113	639
CYP2J2_GATTATGTCAAGTGGCC--7114	196
CYP2J2_GCGTTCTCCGAAGGTGA--7115	230
CYP3A4_AAAATATTTCCCAAAAA--7116	47
CYP3A4_ACTTGGCCATGGAAACC--7117	871
CYP3A4_CTCCTAAGCTTAATTTC--7118	126
CYP3A4_GAATGTCATAAAAAGTA--7119	259
CYP3A4_GGATGTTCATTCCCAAA--7120	643
CYP3A4_GTCCGATCTGGAGCTCG--7121	318
CYP3A4_TCAACCTTTAGAACAAC--7122	218
CYP3A4_TGCCATCTCTATAGCTG--7123	117
CYP3A4_TGGTCAACAGCCTGTGC--7124	471
CYP3A4_TTTCCATGGCCAAGTCT--7125	691
CYP51A1_AACACCTGTGTTTGGGA--7126	727
CYP51A1_AAGATGCACTCTTTCTG--7127	545
CYP51A1_AGCTCATCGGGAAATCA--7128	948
CYP51A1_ATTGGGGAGAAAATGTA--7129	193
CYP51A1_CTGGACCAGGTGGCCGG--7130	117
CYP51A1_GACGGATCAGGTAGACC--7131	743
CYP51A1_GCGTCATCGTTGTATTG--7132	1390
CYP51A1_GCTAGCCATTGTTTGCA--7133	401
CYP51A1_GCTGGGATGCTGCTGCT--7134	493
CYP51A1_TAAAGTGGGCTATGTTA--7135	253
DAB1_AATATCCTACATTGCAA--7136	446
DAB1_AGGGAATCACAGATTTG--7137	409
DAB1_ATGAAGTTTCCGCAGCT--7138	420
DAB1_CAGCATGATGATGCTGA--7139	334
DAB1_CCCAAAAAGTTCTAATT--7140	120
DAB1_CCTTTGGATATGTTTGT--7141	1092
DAB1_GCTGGCGCTCGTTCCAA--7142	361
DAB1_GGAGTCTTTCTTGGCGC--7143	497
DAB1_GGTTATATCAGGGGGTG--7144	30
DAB1_TTAAAGGTGAAGGGGTC--7145	105
DAB2_AAAGAAATCTTATTTAC--7146	63
DAB2_AAGGATGCCTGAGGCGT--7147	139
DAB2_AGTTTAGATCCACTAAC--7148	450
DAB2_ATGAATATCTCTTAGCA--7149	86
DAB2_ATGTGCCAGATGCAAGA--7150	485
DAB2_GAATGGCGGCAGCTGGT--7151	1420
DAB2_GTCATCTAGAATCATTA--7152	751
DAB2_GTTGTCTGTCACATCAC--7153	1801
DAB2_GTTTCATCATAGAGTCT--7154	200
DAB2_TTGGTCGGGCTGACCAT--7155	258
DAB2IP_AAGGATGCTGCTGTGCA--7156	110
DAB2IP_ACTTCTTCTTGGCTGGC--7157	13
DAB2IP_CGAGACTCCTTCAGCCT--7158	249
DAB2IP_CGCCTCCACCGCACTGC--7159	396
DAB2IP_GAAGCTGTGGGTGATCG--7160	491
DAB2IP_GAGCGCAACAGTTACCT--7161	313
DAB2IP_GGAGAACCTCCGGCGAG--7162	128
DAB2IP_GGATGTGCTCCACACGC--7163	919
DAB2IP_GGGTTGGGCGTCACCAC--7164	373
DAB2IP_TGGTTGCGGTCCAGCTT--7165	155
DACT1_ACTGCTTGGGGACGGTA--7166	466
DACT1_AGAAGGTATCCCGCCAG--7167	268
DACT1_AGGCGAGCAGCGCACGG--7168	1561
DACT1_CCAAGAGCTGCTGGTCA--7169	207
DACT1_GCCAGTGACATTTGCGG--7170	185
DACT1_GCCGACTGTCTGTCTCC--7171	2532
DACT1_GCCGAGTCCGGCCGGGA--7172	118
DACT1_GGGCGCTGGCGGGAGAA--7173	74
DACT1_GTTTGTTGGTCCTTACA--7174	1018
DACT1_TTTCTCCTTTGTCTGAC--7175	877
DAP_AAACTAGAGACTAAAGC--7176	159
DAP_AACACAGTGGGTTTAGG--7177	287
DAP_ACAAGGATGACCAGGAA--7178	311
DAP_AGGATGCTTGTCCATGG--7179	497
DAP_CAAAGATTTCCCCCCGG--7180	45
DAP_CAGAAACACCCACATAC--7181	183
DAP_CCCAAACCTTGTTTATG--7182	198
DAP_CCCGGCTCTGCTGCACT--7183	1553
DAP_GATTTGGGCGAAACTGC--7184	479
DAP_TCTAGTTTCCCTTCGGG--7185	73
DAP3_AACGCCACAGATGCAGT--7186	497
DAP3_ATACAGTCTCCAAATCC--7187	130
DAP3_CAATGCTTTGGCGAGCC--7188	93
DAP3_CACTTGTTCACAACTTG--7189	200
DAP3_CATGGGGATCAGCACGA--7190	189
DAP3_GACTCTCAACTGGAACC--7191	591
DAP3_GGTCATTCTCATTGGTG--7192	682
DAP3_GTAATGCAGAAGTTCTA--7193	750
DAP3_TCACAAAGCGAGGAGGA--7194	268
DAP3_TGCTGAAAGGAATAACA--7195	307
DAXX_AGAAGAGCTCGGCTCCA--7196	284
DAXX_ATTCCCAGAGGGCTCAT--7197	81
DAXX_CACGATGATGCTGTTAG--7198	324
DAXX_CAGAGGAAGCAGTAGTT--7199	273
DAXX_CGCATTGGGGAGTGGGT--7200	162
DAXX_GACAGCAGACCACCCTG--7201	388
DAXX_GTTGCAGAACTCCGCCG--7202	489
DAXX_GTTGCTGCCGGTTATAG--7203	298
DAXX_TAGACATAGAGCTTGGC--7204	146
DAXX_TGTTGGCCCGGCGCCTT--7205	36
DBP_AAAAATCCAGGTGCCGG--7206	666
DBP_ACATCGCTTCTCAGAAG--7207	652
DBP_CCAGCCAATCATGAAGA--7208	129
DBP_CGCGGCCTGTGAGCGAC--7209	836
DBP_CGGCTCTTTGGGCTTGC--7210	244
DBP_GAGGGTCAAAGGTCTCG--7211	189
DBP_GCCCTATCAAGCATTCC--7212	495
DBP_GCGGGGGAGCGCTGCTT--7213	158
DBP_GCGGTACAAGAACAACG--7214	622
DBP_GGCGTCACGGGACCGCT--7215	667
DCAF12L1_AGCCCTGGAGCCTGGCG--7216	495
DCAF12L1_CACAGTGGCTGAACTCC--7217	368
DCAF12L1_CGAGCTGCGGGGCTACG--7218	861
DCAF12L1_CGCGCATTCCCCTCTTG--7219	152
DCAF12L1_CTGCGACGGCGAGCTCT--7220	204
DCAF12L1_GAAAAGCGTGTTACACT--7221	613
DCAF12L1_GAGCGCCAACTGGAGCT--7222	350
DCAF12L1_GATGGCGCACTATCTGA--7223	599
DCAF12L1_GCGGCAGCGGACGGTGA--7224	1753
DCAF12L1_GCTGGCCCAGGACCAAC--7225	591
DCAF12L2_AGCCACGGTGCCGTCGC--7226	1496
DCAF12L2_CGGGCTCCAGGGCTTCG--7227	101
DCAF12L2_GATGCCGCAGCCCTGGT--7228	1228
DCAF12L2_GCGCATCCCCCTCATGC--7229	418
DCAF12L2_GCTGGTGCACTATCTGA--7230	2006
DCAF12L2_GGAGCGCCAGCTGGACC--7231	945
DCAF12L2_GGCCGCTTCTGCTTCTT--7232	251
DCAF12L2_GGGGCTACGCCGTCCAG--7233	83
DCAF12L2_GTCGTCGCAGGGTTTAG--7234	571
DCAF12L2_GTGTAATACGCTGTTTG--7235	186
DCAF4_AACGATGTTAAAGTTGG--7236	24
DCAF4_CCCAGCTGTGCCAGACG--7237	964
DCAF4_GAACACCTTGAGCGTAG--7238	394
DCAF4_GAAGAGCCGGTCACTGT--7239	431
DCAF4_GATGCTCTCTTTCGTCA--7240	1034
DCAF4_GTCGCTTGCCAAGGCGG--7241	499
DCAF4_GTTGATGATACCATACT--7242	527
DCAF4_TACTTCCGCTTGCTCCC--7243	75
DCAF4_TGAACCAAGGGTTCTGC--7244	169
DCAF4_TGGCCGGAATCGTGAGC--7245	337
DCC_AAGATGCGCGCTGAACA--7246	895
DCC_AGATGTGGTCCCTGTCT--7247	295
DCC_ATCAAGTGGAAGAAAGA--7248	197
DCC_ATCTGCAATGCTCCAGA--7249	1114
DCC_CAACTTACGGATACTTG--7250	218
DCC_CCAGTGGATTGTTGGCA--7251	312
DCC_CTGTGCCCACTGTGAAT--7252	311
DCC_GAGACGGACAAATCGGC--7253	748
DCC_TGTTTGGGTACCCAAGC--7254	24
DCC_TTTGAATGTACAGTCTC--7255	538
DCLRE1A_AAACCGAGTTATCAGTT--7256	46
DCLRE1A_AAACTGCCACCTGACGC--7257	196
DCLRE1A_AATTCAAGTTGTGGAGA--7258	1040
DCLRE1A_AGCCGCAGAAGCTAAAG--7259	916
DCLRE1A_ATACGTCCAGTTTATGA--7260	664
DCLRE1A_CCCTGCTTTGAGCTAGC--7261	175
DCLRE1A_GACCATGAAGTGCCCCT--7262	913
DCLRE1A_TAGGGCAGACACCTCGA--7263	257
DCLRE1A_TATCTCTTGTAATGAAA--7264	129
DCLRE1A_TGAACAGCTTCTTAACT--7265	49
DCLRE1B_AGGACTCAATACCACCC--7266	464
DCLRE1B_ATGGATCCAAGCCCTGG--7267	66
DCLRE1B_CACTCGGACCACACCGT--7268	718
DCLRE1B_CCAGAAGTCCACTGCGA--7269	340
DCLRE1B_GACAGTGATTGGCATCG--7270	1273
DCLRE1B_GAGTTGGTACAGCTACT--7271	905
DCLRE1B_GTGGGCAGCTTCTTGTC--7272	582
DCLRE1B_TAATTGGGGAGCAGTAG--7273	175
DCLRE1B_TCTGTTTCCCCAGTGTC--7274	408
DCLRE1B_TTACCCCTAGATGAAAT--7275	169
DCLRE1C_ATAAGCTAGACATGTTT--7276	97
DCLRE1C_ATGCGTTCACAGGACAG--7277	177
DCLRE1C_CATCCAAAGTGTATATT--7278	646
DCLRE1C_CCAAAGTATAAACCACT--7279	575
DCLRE1C_GACTTCAGATTGGCGCA--7280	480
DCLRE1C_GAGCTTCTGCACTCCGG--7281	1211
DCLRE1C_GCACAAAGTTCCATACC--7282	780
DCLRE1C_GCTTAATGCTGATTATG--7283	1482
DCLRE1C_TCCGAAGCTGGATCACT--7284	2078
DCLRE1C_TGGAGCAAATTACCCTG--7285	118
DCN_AAACTTGTGCAAGCAGA--7286	669
DCN_AATTCCGTAAGGGAAGG--7287	51
DCN_AGATATTGTTGTTATGA--7288	514
DCN_ATCTCTGCTGTTGACAA--7289	208
DCN_CTTTATGCTAGAAGATG--7290	464
DCN_GATGCAGCTAGCCTGAA--7291	108
DCN_TCAATGCCATCTTCGAG--7292	232
DCN_TCGAAGTCGCGGTCATC--7293	738
DCN_TCTGGACAAAGTGCCAA--7294	414
DCN_TTGAAACGGTCCAGCCC--7295	54
DCT_ACCAGGACGCCCCTACA--7296	931
DCT_ACTCTGCACCCAGGCGT--7297	534
DCT_AGGTGCGAGCCGACACA--7298	1017
DCT_ATCCGACTCTGATTAGT--7299	474
DCT_CATTTGTTACCTGGCAC--7300	72
DCT_GAAACCCCCACCAAAGG--7301	32
DCT_GGTCATCCTGGTTTCGT--7302	1064
DCT_GTGGCAAAGTTCCAGTA--7303	328
DCT_TGCACTTGCAGGTCCGG--7304	183
DCT_TTCTGCCGAATCACTGG--7305	792
DCTN2_AGGTTGATTGCAGCATC--7306	185
DCTN2_CCAGCGCCTACTGCATG--7307	477
DCTN2_CTTGATCATCCTCAGGT--7308	145
DCTN2_GAAGGTCGGCGTATTTA--7309	178
DCTN2_GCTGACAAGCACAAGTG--7310	755
DCTN2_GCTGGTTGCTTCCCACC--7311	232
DCTN2_GTTTAGCCAGCAACACA--7312	227
DCTN2_TCAGGGGGAAAAACCAC--7313	119
DCTN2_TTCAAGGACAAGAGAGT--7314	257
DCTN2_TTCATATCCTGTCCTCT--7315	272
DCTN3_AGATCTGATCAAGTACC--7316	519
DCTN3_CCACCTGCACCTTGACC--7317	251
DCTN3_CTCCAGCTCTTCCACTC--7318	222
DCTN3_CTCCAGGAGTGCAACCT--7319	129
DCTN3_CTGCTGAATGTGGATCT--7320	342
DCTN3_GATGAATTGCAGCTTAG--7321	703
DCTN3_GCGGCTACAGGCCCGAG--7322	485
DCTN3_GGAAGAGCTGGAGCGCT--7323	259
DCTN3_GGCAGCATGCTCAGGAA--7324	350
DCTN3_TGAGCACTGTCCAGCAT--7325	144
DCTN4_AGGACAGTCAAAACAAT--7326	176
DCTN4_CTGTGTGGAGATGCTCG--7327	88
DCTN4_GCAGTTCGCTACAATAG--7328	220
DCTN4_GCGAGATCGCAAGAAAC--7329	598
DCTN4_GCTTGCTCAGAAAGAGA--7330	84
DCTN4_GGTTCTCTATCTAGTCC--7331	1164
DCTN4_GTAGAGTTGCGAGAGCG--7332	170
DCTN4_GTCTTGGCTGGGTCATC--7333	131
DCTN4_TGCACACCCTCTCTACT--7334	132
DCTN4_TGGACGTCTAGAGATGT--7335	133
DCX_ACAGTGGGCGCTGTGAG--7336	219
DCX_ACATCCAGGAACATGCG--7337	487
DCX_CAACAGTGCACAGGCCA--7338	11
DCX_CAACTTCTTTAAAAAGG--7339	181
DCX_CGTCAGGTCAGCCAGCA--7340	277
DCX_CTGGGGGGCTTTCATAT--7341	387
DCX_GCTGCGAAAACGGTCAG--7342	109
DCX_GTACGTTTCTACCGCAA--7343	350
DCX_GTTACCATCATCCGCAG--7344	656
DCX_GTTAGCATCTCCAGCTT--7345	159
DDB1_CAGCCGTTCACGGCGGT--7346	176
DDB1_CCCCAAGGCAAACTTTA--7347	125
DDB1_CTATGTGGTCACCGCCG--7348	486
DDB1_CTGTCAAGATAAACAGC--7349	171
DDB1_GAAACCTTTACCAACTT--7350	228
DDB1_GTACAACTACGTGGTAA--7351	7
DDB1_GTTCTTTGCGGATCATC--7352	1026
DDB1_TATCTGGATCCCACGTA--7353	200
DDB1_TGGGAAGATTGCGGTCA--7354	308
DDB1_TTTATACTCCAGGATGC--7355	84
DDB2_ACGATGCTGCGGCATGG--7356	581
DDB2_CAGAGCTTCTTGGCCTC--7357	336
DDB2_CTCTGCCCAGCTTATGC--7358	103
DDB2_GCTGGAGGGAGCATCAC--7359	506
DDB2_GGAGGCGTAAAACTGGT--7360	142
DDB2_GGGGCGTAATACAATCT--7361	703
DDB2_GGTTTCTGGGCGTTTCT--7362	490
DDB2_GTGACTCAGACTGCCTC--7363	1230
DDB2_TAGCCCTCCTGTCAAAG--7364	399
DDB2_TGTGCAAAAAGGACTGC--7365	77
DDIT3_ACCCTGCTTCTCTGGCT--7366	934
DDIT3_ACCTATGTTTCACCTCC--7367	369
DDIT3_AGCCAGGGAGCTCTGAC--7368	428
DDIT3_AGCTCTGATTGACCGAA--7369	349
DDIT3_AGTGTCCCGAAGGAGAA--7370	287
DDIT3_GCTGGACAGTGTCCCGA--7371	443
DDIT3_GGATAATGGGGAGTGGC--7372	46
DDIT3_GTATGAGGACCTGCAAG--7373	641
DDIT3_GTGCTTGTGACCTCTGC--7374	734
DDIT3_TGGTCATTCCCCAGCCC--7375	94
DDIT4_AAGCGGTCCCAAAGGCT--7376	213
DDIT4_ACGAGAAGCGGTCCCAA--7377	651
DDIT4_CAACAGTGGCTTCGGGC--7378	332
DDIT4_CACAAGTGTTCATCCTC--7379	478
DDIT4_GACGTCTGCGTGGAGCA--7380	872
DDIT4_GCAACGACACCCCATCC--7381	290
DDIT4_GCATCAGCAGGCGCGCA--7382	992
DDIT4_GCCTACAGCGAGCCGTG--7383	1607
DDIT4_GTCAAACCCCTCCTCCC--7384	101
DDIT4_GTTCGGGGCAAGGACGA--7385	545
DDO_AATTGGCAATTGCAAAG--7386	459
DDO_ACCACGATGTCAAAGGA--7387	1175
DDO_AGATGCTGGTGTTCATT--7388	1076
DDO_ATGGTAACGGAGCATCG--7389	821
DDO_CACGGATTGCAGTTGTC--7390	1119
DDO_GAAGCCACCAAAATCTC--7391	461
DDO_GAGGCTGGACACTCACT--7392	252
DDO_GGAGATGCACACAGCCG--7393	226
DDO_GTGAGGAATAAGCATTC--7394	342
DDO_TAACCCTAGGTGGAACT--7395	267
DDX10_AAACACCAGGACGTAGC--7396	206
DDX10_AGAAAAAACACAGCCAT--7397	286
DDX10_ATATACAGATCGTACAT--7398	549
DDX10_CAAGGTAAAGATGTACT--7399	126
DDX10_CCTTATATCGTCTGCAA--7400	444
DDX10_GAGGTTCTCCGAAAAGT--7401	553
DDX10_GATAGAATCTTGGATAT--7402	222
DDX10_GCCAACTCTCCGGGTTC--7403	398
DDX10_GTCGACCATGGAGTGCA--7404	298
DDX10_TAGGCCAGTTCTCTCGT--7405	382
DDX11_CAGTACGTGGAGCGATA--7406	147
DDX11_GAGCTGCCAGGAAGCCT--7407	9
DDX11_GGTGCGGGCGTCATGCT--7408	1395
DDX11_GTCACGGAGCCAAGAGA--7409	419
DDX11_GTCCAGGAGCACTACGC--7410	469
DDX11_GTGGAGAAGCTGGTCGC--7411	216
DDX11_TATCAACGACCGCTGTG--7412	291
DDX11_TCTGCTTCCCAGAAAAA--7413	9
DDX11_TCTGGTATGGCCTCACG--7414	1286
DDX11_TGGTCTCCCTTGGCTCC--7415	337
DDX18_AACTCATTGTTAAGTTA--7416	511
DDX18_ACGGATGTGGCAGCGAG--7417	355
DDX18_AGTCCCAGGGGCAGACT--7418	562
DDX18_ATCGTATCTTGGATGTG--7419	869
DDX18_ATGTCTCAAGAAGCAGT--7420	791
DDX18_CTCAAATCTGACCCTAT--7421	984
DDX18_CTCCTTAAGAACACCAA--7422	111
DDX18_GCAGGAGTTTCATCGGC--7423	275
DDX18_GCGGAACCTAAAGTTTC--7424	98
DDX18_TAAAGCGAATGCAACAG--7425	249
DDX20_AGTCGCCACTGCTGCTA--7426	409
DDX20_CAACACCCGGGCCTGTG--7427	445
DDX20_CACGGGGGATGTGCTGT--7428	549
DDX20_GCTGCTGTGCATACATA--7429	361
DDX20_GGAAGAATGTGTGGATT--7430	420
DDX20_GGCGGCATTTGAAGCCT--7431	65
DDX20_GGTTGATATTACATTTC--7432	264
DDX20_GTGACCTACTGTTGCCG--7433	152
DDX20_TCAACGTGTATGGCTGA--7434	353
DDX20_TGTGGCCGTGCAGGTCC--7435	267
DDX23_AAAGCGGCATCGTTCAA--7436	466
DDX23_AGAACGAGATAAGGAGC--7437	324
DDX23_AGAGCTGGCTGACAAAA--7438	602
DDX23_AGGGCGGCAGAAGATCC--7439	261
DDX23_ATGGAACGGGAGACCAA--7440	658
DDX23_CGTCAGGCAATTCCCAT--7441	346
DDX23_CTGAAGCTCTAAAGCGA--7442	287
DDX23_GACTCCTGACAGAGAGC--7443	628
DDX23_GGAACGTCGGGAACGCA--7444	534
DDX23_TGATGCATCACCTTCCA--7445	57
DDX3Y_AACTCTGAAAAACAGAG--7446	120
DDX3Y_ATAAAGACAGTTCAGGT--7447	348
DDX3Y_ATACCAGTAGAGGCAAC--7448	92
DDX3Y_ATATACCTCCTCACTTA--7449	131
DDX3Y_GAAAAATGACCCTGAAC--7450	261
DDX3Y_GGACGGAGTGACTATGA--7451	381
DDX3Y_GGAGTGGACATAGTCGT--7452	1744
DDX3Y_GGCAATCGTGAAAGACC--7453	1099
DDX3Y_GGGTCTCGAGATTCTAG--7454	405
DDX3Y_GGTTATTTCAGTGAACG--7455	684
DDX4_AAATGATCTCTTCGAGA--7456	358
DDX4_AATAATTCAGAAGCTTC--7457	117
DDX4_AATACATCCACAATGGG--7458	87
DDX4_ACTTCTCAAAGCAGAAG--7459	531
DDX4_CAACTCTTTAAAACGAC--7460	31
DDX4_GCGAAGATAATCCAACA--7461	106
DDX4_GCTCATATGATGCATGA--7462	1610
DDX4_GCTGCATACATTCGTCT--7463	313
DDX4_GTGATAGCTCTGGTTTC--7464	689
DDX4_TCCAAAATTCCGCCCAG--7465	98
DDX54_AGCTACCCGGTGTTCAA--7466	2090
DDX54_ATCCAAGATCACCGGGA--7467	96
DDX54_ATGGCAGCTCGCGACCG--7468	313
DDX54_CACCTCGGATGTGGAGC--7469	356
DDX54_CTCCGAGTCGCTGCCGC--7470	570
DDX54_GACCCTGAAGTTCACTA--7471	508
DDX54_GCTCGAACATTGGGAGG--7472	90
DDX54_GCTCTCGGGTCGGCGAG--7473	483
DDX54_GGGCGTCATCTTCCGCC--7474	1007
DDX54_TGCCAACACCCATCCAG--7475	156
DDX6_AAACGGGAGTTACTGAT--7476	251
DDX6_CAGCAAACACATGGGAG--7477	377
DDX6_GAGAACCCTGTTATAAT--7478	420
DDX6_GAGGAACTAACTCTGAA--7479	345
DDX6_GATGTGACCTCCACAAA--7480	189
DDX6_GCCATTATTGATTGTGT--7481	442
DDX6_GGCCCTGTGAAACCCAC--7482	681
DDX6_TCTAGCCGTTCAAGTAA--7483	1588
DDX6_TGGTGATTGCTACCCCT--7484	223
DDX6_TTTAAAACTCCCTCCAA--7485	53
DEDD_ACACACCACAGGATAGT--7486	84
DEDD_ACTTGTCTACAAGATCA--7487	288
DEDD_AGAAGAGCATGGTGAGC--7488	99
DEDD_ATCACTGAGGGCTCTGG--7489	558
DEDD_CGCTTGCTACACATCTG--7490	1533
DEDD_GGAGCCAGCGAAAACGC--7491	541
DEDD_GGATGAGTCCACGCTCG--7492	553
DEDD_GGCTTGCCCGCCGCTTT--7493	524
DEDD_TGACTTCTTATTGGCAC--7494	52
DEDD_TGTCAAACATGCGGTGC--7495	303
DEDD2_AACTGCTTGACTGCCGA--7496	1377
DEDD2_ACTCCGCCGCTGCCGCT--7497	2637
DEDD2_CCATAGCTATAGCGTTC--7498	107
DEDD2_CGGCCTAGAGCTCCTGC--7499	490
DEDD2_CTCTTCAAAGAGGACAG--7500	86
DEDD2_GAGGCTCCTGGCGCCGC--7501	270
DEDD2_GCATCCCGTAGTAGTCC--7502	423
DEDD2_GCTATCCGGGTCGACCC--7503	582
DEDD2_GCTTCACCGTATGTTCG--7504	332
DEDD2_TGGCACCACCACTGGGC--7505	62
DEFB1_AACTTTCTCACAGGCCT--7506	45
DEFB1_ACAGGTGCCTTGAATTT--7507	151
DEFB1_AGAGAGTAAACAGCAGA--7508	218
DEFB1_AGTAAACAGCAGAAGGT--7509	216
DEFB1_ATCTTTACCAAAATTCA--7510	149
DEFB1_CACCTGTTACAGAGGGA--7511	415
DEFB1_GATCAGATCTGTGGCCA--7512	179
DEFB1_GGCCTTCCCTCTGTAAC--7513	1367
DEK_AAATGGCTCTCTCTGTA--7514	69
DEK_AACTTTGTGAAATTGAG--7515	151
DEK_AATGTGGGTCAGTTCAG--7516	222
DEK_CCCTCCCCCTCCGCAGC--7517	63
DEK_CTTGATTTGGAGAGATC--7518	304
DEK_GGTTCTTTCTCGGACGC--7519	262
DEK_TAGATTTCTAAGTTCAT--7520	169
DEK_TCATCGTGGAAGGCAAG--7521	266
DEK_TGTCCAATATAAAAAGA--7522	220
DEK_TTCTGGAATGGCAAGGA--7523	642
DENND2A_ACTCGATGTCCTCATAA--7524	295
DENND2A_CAGGAGAGCAGACGGAC--7525	254
DENND2A_CGTAGCTTGCCAAGTCT--7526	108
DENND2A_GGAGCAGTGAACGTCGG--7527	973
DENND2A_GGGAAGAAGCAGCTCAG--7528	100
DENND2A_GTACGCGCAGACTAAGC--7529	206
DENND2A_TAAATCTTCAAACTCAT--7530	120
DENND2A_TCGGAAAAAAGCAGGTT--7531	240
DENND2A_TGTGTCAGGGATGGAAG--7532	219
DENND2A_TTGAGGGACTTGTGCCG--7533	58
DENND4A_ACTTTGCAGAACGTGTG--7534	974
DENND4A_AGATTCTCCTCAGAGTA--7535	12
DENND4A_ATTGATGTTACCCCAAC--7536	77
DENND4A_CGCCCCGCAAATATTAG--7537	218
DENND4A_GACTACTTTGTTGTAGC--7538	40
DENND4A_GCCTCCACTTACAGATC--7539	188
DENND4A_GTGTTATAAAAAATCGG--7540	45
DENND4A_TATCGTTATTCCATCTC--7541	128
DENND4A_TGAATTTCTTCTTCTAG--7542	52
DENND4A_TTATTATCAAATCTCTT--7543	261
DERA_AAAGCACTCAAGGCTGC--7544	134
DERA_AGCTACAGAAATCGACG--7545	751
DERA_ATTAGAAGAGATCAGAT--7546	485
DERA_CACGCCTCAGAACTGCC--7547	813
DERA_GACGAATCTCATCATAC--7548	676
DERA_GGCGGGATAAACACAAA--7549	592
DERA_GGTGCCCCGATTGTGCG--7550	1620
DERA_TCCAGCTGGAAATCCAG--7551	160
DERA_TGGTGCTGACAGGCCAG--7552	101
DERA_TGTAGTAAGATCTATAA--7553	114
DES_AATTGAATCTCTCAACG--7554	271
DES_AGCCGAAACCCGCCCGC--7555	919
DES_AGGGCGGCAGTGAGGTC--7556	367
DES_CTCGCCTGCGCCGTAGG--7557	319
DES_GCCGAAGGTGCGGCGGT--7558	404
DES_GCGCTGGCTGGACGAGT--7559	955
DES_GCGGGACGTCACCGAGC--7560	76
DES_GGAGGAGATTCAGTTGA--7561	152
DES_GGCGTCGTTGTTCTTGT--7562	771
DES_TCAGGAACAGCAGGTCC--7563	125
DET1_CAATATGGTGACGACAG--7564	94
DET1_CGCCGGCGGATCAGTTC--7565	224
DET1_CGGTCAGTGAATATCCG--7566	1150
DET1_CGTAAATTCTCACCTGA--7567	165
DET1_GAAATCTATGAGTACCA--7568	487
DET1_GATTCTTCGAGGCTTGA--7569	1726
DET1_GCACATTACCAATGTTG--7570	160
DET1_GTAGGTCCTCTGCTGCC--7571	859
DET1_TGAAGAGACTACACTCC--7572	129
DET1_TGACAACTGTGAAGTTG--7573	121
DFFA_ACAAACTTAGTATTGGA--7574	18
DFFA_AGATGAAACAGACAGCG--7575	110
DFFA_ATCTTCTTTCAGCTGCC--7576	540
DFFA_CAAAGCTGCCTTTGGTG--7577	444
DFFA_CATCATCCTCCTATCAG--7578	329
DFFA_CCGCGAACAGCACGGCG--7579	387
DFFA_GAGGTGACCGGGGACGC--7580	87
DFFA_GGCTAGTAATGAGAAAT--7581	1082
DFFA_TGTCAGGGACTTATCAA--7582	384
DFFA_TTGCGGCGCAGCAGACA--7583	337
DFFB_AGGAAGTTCGGCGTGGC--7584	177
DFFB_ATGAGCAGGCCCCACAG--7585	196
DFFB_CAAGAGCGTGAAGCTGC--7586	422
DFFB_CCGCAGCTTCACGCTCT--7587	725
DFFB_CGCAGCTTCACGCTCTT--7588	187
DFFB_GATCCGGAGTTACCTGA--7589	843
DFFB_GCCGGGAACCGCGCTCA--7590	106
DFFB_GCGTTGTCGGGAACACT--7591	669
DFFB_TCACGCTCTTGGGCTTC--7592	36
DFFB_TGCATTTCACGAGCCAC--7593	276
DGCR6L_AATGCAGCCCTGGGACT--7594	41
DGCR6L_ACACTACCAGTTGCTGT--7595	143
DGCR6L_ACCACAGGCAGGTTGTG--7596	639
DGCR6L_CGCCACCTCCTCCAAGG--7597	197
DGCR6L_CGCCTTGGAGGAGGTGG--7598	642
DGCR6L_GCTCGTTCTGTAGGCGC--7599	591
DGCR6L_GGAACACCGGATCCGTG--7600	335
DGCR6L_GGACCAGAAGATCATCC--7601	494
DGCR6L_GTAGCGCCGACAGCAAC--7602	562
DGCR6L_TGTAGGACAGGCGCTGC--7603	449
DHCR24_CAAGACCTTCATGTGCA--7604	346
DHCR24_CGTTTCGAGCCAGTGCG--7605	174
DHCR24_CTCGTACAGCTTGCGCA--7606	269
DHCR24_GAAACCCAGCGTCCCAC--7607	425
DHCR24_GAACAGGCCGTACTTGT--7608	717
DHCR24_GAAGAGCAGCGCGCACA--7609	493
DHCR24_GAGAACCACTTCGTGGA--7610	532
DHCR24_GCATGTCCTGCACCACG--7611	324
DHCR24_GGACTCGTGGGTGAACT--7612	626
DHCR24_TGCTCATCCACCAGCGC--7613	223
DHDH_AAAGAAGCGGGTCCAGA--7614	581
DHDH_CACGGCTGTGAAGTCGC--7615	402
DHDH_CCCTCCAAAGACCATGG--7616	318
DHDH_CGATCTGAGCCGTGCGA--7617	412
DHDH_GCCGCGTTCACGCCCGT--7618	527
DHDH_GGCCTACGGCTCCTATG--7619	1421
DHDH_GGCGGTGATGCTGTGCT--7620	1076
DHDH_GTCTCCTAGAGTTCCCT--7621	870
DHDH_GTGCTGGGTGCCAATGT--7622	319
DHDH_TGGGGCATCGTGTCTGT--7623	177
DHFR_AAGAATCGACCTTTAAA--7624	157
DHFR_AGAAAATGAGCTCCTTG--7625	121
DHFR_AGGTTGTGGTCATTCTC--7626	937
DHFR_ATGGTCTGGATAGTTGG--7627	532
DHFR_CGCTGTGTCCCAGAACA--7628	274
DHFR_GAAGCCATGAATCACCC--7629	557
DHFR_GACATGGTCTGGATAGT--7630	191
DHFR_GCTGTGTCCCAGAACAT--7631	231
DHFR_GGCATCATCTAGACTTC--7632	1773
DHFR_TCCCAGAACATGGGCAT--7633	84
DHRS2_ACCGGGATAGACAGGAA--7634	140
DHRS2_ACGTCTGGCCCGGGACG--7635	156
DHRS2_CCAGTTGCTGCCCTACA--7636	547
DHRS2_CTGCAATGGAAGAGACC--7637	153
DHRS2_CTGTCAGCAGTTGCCCG--7638	567
DHRS2_GACCAGTGAGCAGATCT--7639	1089
DHRS2_GGCATTGTGTGCCACGT--7640	127
DHRS2_GGCTAACCGGGTAGCCG--7641	450
DHRS2_GGGTCAACCCTCTGGTA--7642	272
DHRS2_TGGGGGCGTCGACTTCC--7643	41
DHRS3_CCAACACATCAACACCC--7644	219
DHRS3_CGACAGGTCCCGCAGCT--7645	420
DHRS3_CTTCCTGCCACGTATGC--7646	1184
DHRS3_GAAACGGCTGGGCGCGC--7647	178
DHRS3_GCTCGCCCGCGAGTTCG--7648	388
DHRS3_GGACGGCCTTGGCCGTC--7649	202
DHRS3_GGATGTGCAGTAGTCGA--7650	1885
DHRS3_GGTGAACAATGCCGCCG--7651	747
DHRS3_GTCCTCATCACCGGCGG--7652	288
DHRS3_TGATGTGGGCAACCGGG--7653	69
DHRS7_ACTGGGAGCTGCTGCTG--7654	543
DHRS7_CCAGCGTTCTCTGTGCA--7655	497
DHRS7_CGCGCTGCTCCTGCTCT--7656	296
DHRS7_GAGTGCATGAGCTGGAA--7657	214
DHRS7_GCGACCTGACGCTACTA--7658	482
DHRS7_GCTTAACTACTTAGGGA--7659	80
DHRS7_GGAGCTGACTGATATGG--7660	333
DHRS7_GTGACTGGAGCCTCGAG--7661	508
DHRS7_GTGTCGGTCAGGTCAAG--7662	256
DHRS7_TGGCAAGTTCTGTTCGA--7663	187
DHX16_AAAAGCGGAAACACCTC--7664	16
DHX16_ACCTGAGCTCAAGGTCC--7665	877
DHX16_AGAGTCGGAAGATGAGT--7666	429
DHX16_AGCTGCACTCGGTGTTG--7667	855
DHX16_CACGAACTCCTCGGCAG--7668	682
DHX16_CTTCTCCAGCAGGGCCC--7669	91
DHX16_GAAGAGGCTTCTGAGAA--7670	179
DHX16_GTGTAGAAGATGTCCAC--7671	1265
DHX16_TGAGGAGACTGTGAGTA--7672	283
DHX16_TGGTAGAAAAGCCAGCT--7673	56
DIABLO_AGTTGGTCTTTCAGAGA--7674	105
DIABLO_CAATAGGAACCGCACAC--7675	170
DIABLO_CACAAAACTGTGACGAT--7676	1158
DIABLO_CTGAATGTGATTCCTGG--7677	326
DIABLO_CTGAGAGAGAAAGGTAG--7678	329
DIABLO_GAGGAGAGCAGTGTCTT--7679	462
DIABLO_GGAAGATGAAGTGTGGC--7680	357
DIABLO_TCACTACTAAGGGAATG--7681	81
DIABLO_TCGGTAAAGAGAAGTTA--7682	137
DIABLO_TGGCTAACTTTAAGAAG--7683	240
DIAPH2_AACAACTTTGGCCATGA--7684	63
DIAPH2_ATCATGTTGGGTTGTTT--7685	233
DIAPH2_ATTTATAAACTGCATGC--7686	216
DIAPH2_CTCGAATGTCATTGAGA--7687	546
DIAPH2_GACAACCATCTCACGTT--7688	1009
DIAPH2_GATCGTTCATCATATAA--7689	971
DIAPH2_GCGACTTGAGAATCAAT--7690	163
DIAPH2_GGTTAAAGAAACCCTGA--7691	51
DIAPH2_GTTCATGAATTACGATC--7692	125
DIAPH2_TTGCTCCGGCCCCCACC--7693	269
DICER1_AAAAAGGACGGTGTTCT--7694	1087
DICER1_ACACTTGTTGAGCAACC--7695	589
DICER1_ACTCATCAAACACCAAA--7696	268
DICER1_ACTGCTTGAAGCAGCTC--7697	338
DICER1_AGCAGTTTGATTACTTT--7698	253
DICER1_AGGCCTGCCATGCTGAG--7699	280
DICER1_AGTGTTTAAACAGACGA--7700	39
DICER1_CCATTGGTGAGGAAGCA--7701	117
DICER1_CTGTCCTATCAGATCAG--7702	322
DICER1_TGCCGTATTGGTAGTTC--7703	215
DIP2C_AAGAGGTCAAAGTTAAT--7704	242
DIP2C_ACAAAGAATTCTCGTAA--7705	104
DIP2C_CCAGGGCAGCATCAATA--7706	124
DIP2C_GACGTCCGCCAGCCTGT--7707	1471
DIP2C_GACGTCGGGCTCTGGCA--7708	772
DIP2C_GCAGACCTTCTGGATCC--7709	508
DIP2C_GCGGACCGCAGCCTGGA--7710	1566
DIP2C_GGTCGTGCAGACCTCGA--7711	133
DIP2C_TCCTCTACGCAGAGCGG--7712	132
DIP2C_TGGCGTGTGTGAAATCG--7713	327
DIRAS1_AGCGCACTTCCACTCCT--7714	88
DIRAS1_AGGACAGACCGCGTCAA--7715	856
DIRAS1_CAGATCACAGACACCAC--7716	464
DIRAS1_CCGGTAGGTGTCCTCGA--7717	339
DIRAS1_CTCATCGTGCAGATCAA--7718	435
DIRAS1_GATGAACTACAACGTCA--7719	336
DIRAS1_GATGAAGGCGTGGCCCT--7720	280
DIRAS1_GCTTGCCGTCGATGTTG--7721	215
DIRAS1_GTGCTGCGCTTCGTGAA--7722	1443
DIRAS3_AGCTGCTGAAGCGGTTG--7723	436
DIRAS3_CGCCACGTTATAGCCCG--7724	111
DIRAS3_GACAGCAAGAGTGGCGA--7725	1337
DIRAS3_GCAGGGAAAGCACACCG--7726	418
DIRAS3_GCCCAGCAACTGGCAGT--7727	418
DIRAS3_GCGGAGGATAAGCAGGG--7728	655
DIRAS3_GTACGCTGCTGCACAAG--7729	143
DIRAS3_TCGGCACCGCTGGTGTG--7730	73
DIRAS3_TCGGCAGGTACTCATGA--7731	824
DIRAS3_TTCCTTGGAGCCAAAGC--7732	110
DIS3_CCTACAGGTAGAGTTGT--7733	187
DIS3_CGAGACGACATCGGCTG--7734	235
DIS3_CTACCCACTGACTCTTG--7735	146
DIS3_GAACATTTAGAGCTAGC--7736	5
DIS3_GACGATCTATGAGTTCG--7737	341
DIS3_GCTACAGTATGGATTCA--7738	639
DIS3_GTTCTTAAAAAAGACCC--7739	88
DIS3_TGGTATTCCTTCTTCTA--7740	130
DIS3_TGTGGAGGGGCGCACGA--7741	219
DIS3_TTGCTGTAGCTTACTTA--7742	489
DISC1_AATCCCAAAGTGCGCCG--7743	378
DISC1_ACACCCCTCCTGGGAAC--7744	420
DISC1_AGTGGCCCCACGGCGCA--7745	125
DISC1_CAGGTGGTAAGCAATCC--7746	0
DISC1_CCAGGCGGGGGTCCTCA--7747	46
DISC1_CCAGTCTCGTCTCGTGA--7748	389
DISC1_CCTGGACTTGTGCTGCC--7749	117
DISC1_CGTGCTTTCGGAGGCGG--7750	0
DISC1_GTGGGTGTCATCTCCGC--7751	1738
DISC1_TGTGGCCTTGACTCGAG--7752	314
DKK1_AAATCTGTCTCGCCTGC--7753	112
DKK1_AACCTGCCCCCACCGCT--7754	365
DKK1_ATCATAGCACCTTGGAT--7755	644
DKK1_ATGGCTCTGGGCGCAGC--7756	397
DKK1_CCCGTGCGCAGAGGACG--7757	74
DKK1_CTAGTCCCACCCGCGGA--7758	146
DKK1_GATCAAAATCATTTCCG--7759	482
DKK1_GGTACTTATTCCCGCCC--7760	407
DKK1_GTAGCGGCGGCTCTCGG--7761	1098
DKK1_TCACTCCCAGCAGAGGG--7762	88
DKK2_AAGATGCTTTCAGTAAC--7763	156
DKK2_AAGCGCTGCCACCGAGA--7764	460
DKK2_ATAAGGAGTGTGAAGTT--7765	247
DKK2_CCTGCTCCTACTGGCCG--7766	160
DKK2_CTGATGATCGTAGGCAG--7767	121
DKK2_GAGTACCATCCAGAGCC--7768	17
DKK2_GATGATATTGAGGCCAG--7769	873
DKK2_GGTTTGAGTAATGACCG--7770	1583
DKK2_TACCAAACAACGCAAGA--7771	324
DKK2_TCCCCACCAAGGATCAT--7772	193
DKK3_AACTGGCAGTACATGCT--7773	140
DKK3_ATGGCTGGCAGGTGTAC--7774	622
DKK3_CGAGGTTGAGGAACTGA--7775	366
DKK3_GAATTTCTCGGTGCACA--7776	333
DKK3_GCACAAATTGCGCAGCG--7777	126
DKK3_GGAGCCGAGGTCGCCGT--7778	1258
DKK3_GGGTCACTGCACCAAAA--7779	601
DKK3_GTGCCTGCTGCTGGCGG--7780	64
DKK3_TCATCGACGAGGACTGT--7781	166
DKK3_TGGGAGGTAAGTTTGCC--7782	24
DKK4_AACGGCTTCTCATCGCG--7783	811
DKK4_AGCACATGGCATCTCGC--7784	1694
DKK4_AGCATGCTGCCGATTGC--7785	496
DKK4_CAACCCCAATATTAGAA--7786	80
DKK4_CGTTGCGACTGTGGCCC--7787	64
DKK4_CTGACCTGCATGGGGCC--7788	39
DKK4_CTGGCTCTGCTCTCCCC--7789	1093
DKK4_GAGCACAGCAAAGTCCA--7790	731
DKK4_TGGCGGCCGTCCTGCTG--7791	941
DKK4_TTAAGAAATCACAAGGC--7792	61
DLC1_ACTGCGCGTCTTGGACT--7793	435
DLC1_AGTCCATTTGCCACTGA--7794	381
DLC1_ATCAAACTCTTCAAGCC--7795	77
DLC1_CACTAGTGTTTCTGTGC--7796	342
DLC1_CCAAGGAAGCTTGTGAT--7797	198
DLC1_CCCCATCGATATTTCCT--7798	453
DLC1_CCCCGGAGGCACGCTGA--7799	644
DLC1_CTATCAGAAAGAGAAGC--7800	111
DLC1_GGGGCCGTCCTTCGGGT--7801	909
DLC1_TAGAAATTAGTCCTCAT--7802	123
DLEC1_AAGTATGGCGTGGAAGG--7803	102
DLEC1_CAACTTGTACTCAGCCG--7804	96
DLEC1_CAGGTAGCGGCTGGTCG--7805	132
DLEC1_CCTCACGCAGCTTGCGC--7806	576
DLEC1_CCTCCATATCGAGTGTT--7807	265
DLEC1_CGAGAATGAGCGCCACG--7808	264
DLEC1_CTCTGGAATTCTCCTAT--7809	208
DLEC1_GGACCAACGAGTGCCAG--7810	741
DLEC1_GGAGCTCCAAAACGCGG--7811	206
DLEC1_TACTGGCAGGTCATTCC--7812	725
DLG1_AACGATATTCCTCCAAA--7813	288
DLG1_AGTCATCTCCAATGTGT--7814	1078
DLG1_ATCTCCCAAGTATTCAC--7815	79
DLG1_CAATCTTCCATCTTGGG--7816	51
DLG1_CTTGGTTTCAGCATTGC--7817	846
DLG1_GAAATATGCTCTTGAGG--7818	262
DLG1_GAACGATCTATACATTT--7819	969
DLG1_GTTAATAACCCGTTCTA--7820	160
DLG1_TCACAGTAGAGCTTGGA--7821	192
DLG1_TCCCCCTGTGATAATTT--7822	96
DLGAP5_AACATTCCAACCTTGGA--7823	56
DLGAP5_AGAGAGAAAGCTAAACG--7824	231
DLGAP5_CTGCTCCATTTGGTCTT--7825	268
DLGAP5_GAACGAAATAGACACTT--7826	419
DLGAP5_GCAATGAAAACTATTCT--7827	226
DLGAP5_GTAATCCGTACAGAAGA--7828	176
DLGAP5_GTCATTCTCAACGACGT--7829	786
DLGAP5_TACTCAAGCAGCAAAGC--7830	71
DLGAP5_TTAGATGAGACATCTCA--7831	303
DLGAP5_TTTGTCTTGGACCAGGT--7832	513
DLL1_AACCGCAACTGCTGCCG--7833	204
DLL1_AGGCCGAGAGCACCGCC--7834	170
DLL1_AGTGCTTGAGGCACACG--7835	253
DLL1_CACCCAGAGGCACCTGA--7836	0
DLL1_GAGTTCGTCAACAAGAA--7837	429
DLL1_GCCGTCGGGCAGACTGA--7838	397
DLL1_GCGCTGCCGTAGGTGCA--7839	1026
DLL1_GGCTGATGAGTCTTTCT--7840	820
DLL1_GTCACACACGAAGCGGT--7841	381
DLL1_TGCGGCCGCTGCTGTGC--7842	248
DLL3_AGACTCTGAAGAAGAGG--7843	78
DLL3_ATCCACTCTTTCGGGCC--7844	93
DLL3_GACCTGGACGACTGCGC--7845	1515
DLL3_GCAGAGGCGCGTGCACG--7846	1734
DLL3_GCCTGGGCTCTCAGAGG--7847	214
DLL3_GTCTACACCGAGCAGCC--7848	463
DLL3_TCCTCGAGCGGTGCGCA--7849	642
DLL3_TCGGGCAGTGGGAGATC--7850	208
DLL3_TCTCCCCACGGATGTCC--7851	1180
DLL3_TTCGATGATGAAAGAGA--7852	200
DLL4_AAGCGCAATGACCACTT--7853	815
DLL4_AGTAGCGCAGCCTTGTG--7854	351
DLL4_CCCGAAGGTGCAGGGTC--7855	351
DLL4_CCGGAGCGCCTCTGGCT--7856	355
DLL4_CCTTAAGCACTTCCAGG--7857	260
DLL4_CGCCAGGAGACGACCTG--7858	201
DLL4_GAGTTCATCAACGAGCG--7859	867
DLL4_GAGTTGGTGCCCAATAC--7860	778
DLL4_TGAAATTGAAGGGCAGT--7861	627
DLL4_TTCGATGATGAGCGAGA--7862	453
DLST_AGACACACAGCGGGATC--7863	428
DLST_AGATTCTGCAAACGCTG--7864	134
DLST_AGTGGTGGGGCAACAGT--7865	44
DLST_CATTGCACATGTATTCT--7866	233
DLST_CGTGATTGAAGCTCTTT--7867	625
DLST_GAGACACACAGCGGGAT--7868	564
DLST_GGAACTGCCGCTGCTGT--7869	733
DLST_GGGAACGTCTCCCTAGA--7870	272
DLST_GTCTGCGTTCAGAACAT--7871	1500
DLST_TGGCATCTGAGTGGGTA--7872	339
DMBT1_ATGCCAACGTGGTCTGT--7873	671
DMBT1_CTCAGGACCCATTGCCC--7874	778
DMBT1_CTCCAGGGTTGACTCCA--7875	1453
DMBT1_GACACGAATCCTACCTG--7876	1078
DMBT1_GGTGGTGATATCCTGAC--7877	803
DMBT1_GGTGTCGGCCGGGACTG--7878	38
DMBT1_GTCGACTCCGAGGGAAA--7879	311
DMBT1_TCCCTCAGAGTCAACCC--7880	804
DMBT1_TCCCTCGGAGGTGCCCT--7881	458
DMBT1_TGGTGAATGGAGATGGC--7882	463
DMC1_AAGTTCCATGAAGAAGC--7883	14
DMC1_GAGTCGTGACAACATCT--7884	569
DMC1_GCAATTACAGAAGCTTT--7885	691
DMC1_GCTCTATGCAATGTCAA--7886	639
DMC1_GGAATCTGTACCATCAA--7887	293
DMC1_GGAGGATCAAGTTGTGG--7888	212
DMC1_GGCTCCCGGTGGTGATA--7889	1148
DMC1_GTTGTGGCGGAAGAACC--7890	469
DMC1_TAGTGAAAAGAGGAAAA--7891	48
DMC1_TGGATTTCAGTGGCCGT--7892	400
DMTF1_ACTTCCTCGTTACCCAA--7893	196
DMTF1_CATTGCCATGCTTTATC--7894	279
DMTF1_CTCTGTGACTTTGACTC--7895	580
DMTF1_GATGATGAGGTTACTGA--7896	109
DMTF1_GCAACAACTGATATGCA--7897	132
DMTF1_GCAGGGGATGTGGTCCA--7898	144
DMTF1_GGCTCAACTACCTGAAT--7899	768
DMTF1_TACAACTAAAGAAGATA--7900	72
DMTF1_TTGAACCTCCACATAAA--7901	121
DMTF1_TTGACAAGCACTGAGCC--7902	76
DNA2_AAACTGTGAAAAGCGCC--7903	257
DNA2_AATACTACTGGCTATGC--7904	259
DNA2_ATATCTCCTGGCTCTAC--7905	445
DNA2_CAGAACTGTTCTTGGAA--7906	58
DNA2_CCAAATGCTAATTGGTA--7907	78
DNA2_CCGCTGGAACTTAAAAC--7908	204
DNA2_CGAACTGGAGCTGCTGA--7909	659
DNA2_GCCCATTTACAAAACGA--7910	196
DNA2_GTGTGAAAATACATCGA--7911	586
DNA2_TATTGACTGCCAACACC--7912	290
DNAH8_AACAGTTTCTGAGTTGC--7913	416
DNAH8_AGTAATTCTACCATAGA--7914	395
DNAH8_ATTCTCCCTGCTTGGAC--7915	572
DNAH8_CTGAACATTCCCTGTCT--7916	62
DNAH8_GCCCCGGATAAACTAAA--7917	171
DNAH8_GGTCACGTCAGTAGTGG--7918	514
DNAH8_GTTCTGGATGCGTCGAA--7919	316
DNAH8_TGCGACATCCAGAAACA--7920	327
DNAH8_TGTTCCAATTCAGTGAG--7921	368
DNAH8_TTTGTTGCAAGAACAGC--7922	304
DNAJA1_AAAAACTCCTACCCGAG--7923	394
DNAJA1_AGGTGATGACGATGGTT--7924	245
DNAJA1_CAAACCCAATGCTACTC--7925	265
DNAJA1_CAGGCAATTAAAGAGGG--7926	8
DNAJA1_CTCGTTGAAGCACTGTG--7927	455
DNAJA1_CTTGGTCTCCTTCACCA--7928	511
DNAJA1_GAATTATATGACAAAGG--7929	402
DNAJA1_GACTGATCCGCTCCCCA--7930	1248
DNAJA1_GTAAAAGCTGCAACGGA--7931	181
DNAJA1_TGTGTGCATGGAGTGCC--7932	22
DNAJA2_AAGCTGTACGACATCCT--7933	429
DNAJA2_ACGGAGAGCAAGGTCTT--7934	280
DNAJA2_AGTGCTTGTCGAGGTCG--7935	234
DNAJA2_ATACAGAAAGTTAGCCA--7936	1
DNAJA2_ATCAGACAGCTGGCTCC--7937	349
DNAJA2_CGAAATGGCAGAAGAAG--7938	191
DNAJA2_CGCTGTAAAAAATGTGA--7939	390
DNAJA2_CTCCAGACTTTCCGCCT--7940	10
DNAJA2_GATAAGAATCCAAATGC--7941	366
DNAJA2_GTGTGCTCTGATTGTAA--7942	173
DNAJA4_AAAGCACTTCATATGCC--7943	137
DNAJA4_ATCTTTGACATGTTCTT--7944	651
DNAJA4_ATTAAAGAAGGAGGCTC--7945	51
DNAJA4_CCAGTACTATGACATCC--7946	1429
DNAJA4_CTCTCGCAGCGGTCCTT--7947	440
DNAJA4_GACAAGAACCCGGATGA--7948	476
DNAJA4_GAGCGCCAGCTTCCGAT--7949	1132
DNAJA4_GCCCGATCTGCTGGATG--7950	1771
DNAJA4_TCAGAGCTGGAGCTCCG--7951	227
DNAJA4_TGGGAAGAAGGGATCGG--7952	165
DNAJC15_CGCAAACTCTCGCCAAC--7953	287
DNAJC15_GCTACGCATTTCGGATC--7954	81
DNAJC15_GGTGTCATCGCTCCAGT--7955	266
DNAJC15_GTCGGCGTCTGGCCGTT--7956	98
DNAJC15_GTCTGGCCGTTTGGCCG--7957	104
DNAJC15_GTGATAACTTGTTCTAG--7958	257
DNAJC15_TCTCTGCTGGTCGACGT--7959	449
DNAJC15_TCTGGCCGTTTGGCCGA--7960	102
DNAJC15_TGGTCGACGTCGGCGTC--7961	82
DNAJC15_TTGATAGCTGTAGGACT--7962	233
DNAJC2_ACTGAGTTATCAAAAGT--7963	210
DNAJC2_AGATGAAGAATTGCAGT--7964	314
DNAJC2_CAGAGCGTGGGTGATGG--7965	486
DNAJC2_CTGCTTTCCGTTTGTCT--7966	494
DNAJC2_GAACTGCATAATGATCT--7967	360
DNAJC2_GCTTCTGCCAAGCGCCG--7968	507
DNAJC2_TAAGAAAGAGTTATCCG--7969	344
DNAJC2_TAGCCTTGTATCTCACA--7970	521
DNAJC2_TCAAACCATCTTCCCAC--7971	214
DNAJC2_TTACCCCAGTGTTTGAA--7972	427
DNM1_AGAAGGCGTCTTGCAGC--7973	303
DNM1_CAAGACCAGGGGACGTC--7974	115
DNM1_CGATCTGCGGCAGGTCG--7975	289
DNM1_CGGAGGTTGATAGGCAC--7976	288
DNM1_GAGTTCCTGCACTGCAA--7977	270
DNM1_GATCTGGAACTCGATGT--7978	1765
DNM1_GCGCACCTCCTCGAAGT--7979	1642
DNM1_GGAAGATCTCATCCCGC--7980	644
DNM1_GTGCTCGAGAATTTCGT--7981	797
DNM1_TTCTTGCCTCGAGGATC--7982	396
DNM2_AAGGTTGATGGGCACTG--7983	657
DNM2_AGACCGACAGGGTCACG--7984	372
DNM2_CAGAATGAGAGGCCGCC--7985	94
DNM2_CGATCTGCGGCAGGTCC--7986	154
DNM2_CGGCAAGAGCTCGGTGC--7987	396
DNM2_CTGGCCGATGGAGCTGA--7988	726
DNM2_CTTGAGGGCGTCGGAGT--7989	168
DNM2_GCAGCGACTCCCGGATG--7990	1174
DNM2_GCCATGTGCCGGTAGGC--7991	280
DNM2_TCAGCTCTTCCATCCCG--7992	600
DNM3_ATCTGATACTCGATATC--7993	388
DNM3_CGATATGTCTGTAAGCC--7994	40
DNM3_GCAGACGGTTCACCAGC--7995	432
DNM3_GCTGCCGCAGATCGCCG--7996	913
DNM3_GGCACTTTAGTTATTCC--7997	286
DNM3_GGTATCCCGAATGTGGT--7998	582
DNM3_GTTTGCAAGATCAGTGT--7999	904
DNM3_TAAATTAATGGGTATGG--8000	21
DNM3_TATGCAGTTCATCACGA--8001	486
DNM3_TTTGGTGATAACTCCAA--8002	358
DNMT1_AACCTTCACCTAGCCCC--8003	370
DNMT1_AGTGAAGCCCGTAGAGT--8004	924
DNMT1_ATGAGCACCGTTCTCCA--8005	808
DNMT1_CCTGAAAGAGCAAAATC--8006	308
DNMT1_CTCCTCCTGGGCGTGCG--8007	201
DNMT1_GACGTCCATTCACTTCC--8008	1010
DNMT1_GATGGACTCATCCGATT--8009	377
DNMT1_GCCGGGACGGCCAGTGT--8010	332
DNMT1_GCGACACGCGCAGTTTG--8011	388
DNMT1_GTCCTCATAGGTCGAGT--8012	602
DNMT3A_AGCTGCTGGTGTCCCCG--8013	784
DNMT3A_CACCACGGCACGGAAGG--8014	285
DNMT3A_CCACAGTGGGGGATGCG--8015	39
DNMT3A_CCCGCCATGCCCTCCAG--8016	345
DNMT3A_CGCTCCTCCTTGCCACG--8017	1789
DNMT3A_GCCGGGGCTTTGGCATT--8018	522
DNMT3A_GGAACAGCTTCCCCGCG--8019	203
DNMT3A_GGGCTGCTTGTTGTACG--8020	1792
DNMT3A_GTCATCGCCTGCTTTGG--8021	981
DNMT3A_TGCTTGCGCTTCCTCCC--8022	255
DNMT3B_AACGAGTCCTGGTTTCC--8023	619
DNMT3B_ATGGCGACGGGGAAGAT--8024	194
DNMT3B_ATGGTAAGGTAAGAGCT--8025	231
DNMT3B_CGGTGGGTCCAGTGGTT--8026	446
DNMT3B_CTCGATCCTCGTCAACG--8027	630
DNMT3B_CTCGCGACTCTCCAAGA--8028	50
DNMT3B_CTGTTGCCCGCCGTCTC--8029	254
DNMT3B_GATTGGGGGCGAGTCGG--8030	462
DNMT3B_GCATCTCAATGGAGAGG--8031	1323
DNMT3B_GGCTAGGCGGGCGTAGG--8032	240
DOCK1_AAGTTCATCCGCTCCTC--8033	134
DOCK1_AGAACTACCTGGTTCGC--8034	388
DOCK1_AGATGTTTCGAAGTGTG--8035	508
DOCK1_GCGATAGTTGAAGGAAA--8036	296
DOCK1_GCGGTTAACGTCCTCGA--8037	135
DOCK1_GGGTTGCGGCGACCTTT--8038	412
DOCK1_GGTCATATAGAGACATG--8039	455
DOCK1_GGTGCCCACCAAGCGCG--8040	110
DOCK1_GTGACTTCCTGGATGAG--8041	91
DOCK1_GTGATCGCCATTCAATA--8042	165
DOCK9_ACCCTGTCGTCTCAGGA--8043	1142
DOCK9_AGTGGCTCAATTAGCTT--8044	221
DOCK9_ATGCCAGTCAGAGTTAT--8045	474
DOCK9_CAGCTTCAAAGTTGAGC--8046	166
DOCK9_CCTGAACGACTGTTTAC--8047	601
DOCK9_CTATGAAGTTGACGAGG--8048	84
DOCK9_CTCAACAGTGCCTGCGA--8049	327
DOCK9_GAGTCTCCGCCGAGGCG--8050	276
DOCK9_GCCATTCATCAGCGCCG--8051	750
DOCK9_GGTGGGATCACCAAGCA--8052	379
DOT1L_AACACGCGGCCGTCCAC--8053	1702
DOT1L_AGCCCGCCGTCTACCCG--8054	1286
DOT1L_AGGTGCAAAGGGTTTCG--8055	324
DOT1L_CTGGTGGATGCTGTCGA--8056	228
DOT1L_GACAACCGCGCGCTCCG--8057	1158
DOT1L_GAGACTGAAGTCGCCCG--8058	52
DOT1L_GGACCGCAGTTCGCGCT--8059	399
DOT1L_GGATCTCAAGCTCGCTA--8060	1555
DOT1L_TACACCTCGGGGGAGAA--8061	113
DOT1L_TAGTTGTTGAGCTTCTC--8062	315
DPAGT1_ATGTACTGAATCTGCGC--8063	587
DPAGT1_CAGAAATGACTAGTGAC--8064	161
DPAGT1_CATGGGCAATTCCGAGA--8065	1240
DPAGT1_CCCTTCCGCCCGATACT--8066	729
DPAGT1_CCTTCACAAAGCAGTTC--8067	150
DPAGT1_CGGGATGAGGGTGACTG--8068	310
DPAGT1_CTCGCTGCTGGGATTTG--8069	288
DPAGT1_GGTCGTGTTGCCAAAGT--8070	1448
DPAGT1_TAGGTAGCAGCAGCTTA--8071	36
DPAGT1_TCCCAGGGAGTGATCAG--8072	177
DPH1_AGATCCCCAAGACCATC--8073	529
DPH1_AGTTGGAAGGCAGGACC--8074	23
DPH1_CCTGGGAGCTGACTTCT--8075	945
DPH1_GCCGTGGTTCACCGTCC--8076	429
DPH1_GCCTTGCAAATGCCGGA--8077	1525
DPH1_GGCCGAAGTGATGGTGA--8078	614
DPH1_GGCGCTGGTCGTATCCG--8079	705
DPH1_GGTGCTGTACGTCTTTG--8080	729
DPH1_TACCATTGTGGATATCT--8081	280
DPH1_TGGCCACGCGGCCCCGA--8082	104
DPP10_AATTGCTATTGCTCTGC--8083	351
DPP10_ACGGAGTCCTCTACTTC--8084	717
DPP10_AGAAACCAGATTGTCTT--8085	137
DPP10_ATGTCTTGATGCTTTGA--8086	841
DPP10_CAAAGTCTTTCCTAAAG--8087	70
DPP10_CGGCCTGGGGTGTCCAA--8088	544
DPP10_GGGCGATGTGAGAATGC--8089	561
DPP10_GTGTATAAAAGCGAGAA--8090	115
DPP10_GTTATCCCTCGGTTTAC--8091	722
DPP10_TGACATCATATGCCAGA--8092	449
DPYD_AAGGATTTCTGATCTGT--8093	198
DPYD_AGCAATCTTTGCAGAAT--8094	319
DPYD_ATCAAGCACACGACTCT--8095	351
DPYD_CGTCAGGCCTTGGAAGA--8096	129
DPYD_GAGGGACCCATTAATAT--8097	141
DPYD_GAGTCCTTACTGAGCAC--8098	411
DPYD_GCACAACTTATACTTGC--8099	192
DPYD_GGGCATCTGCACATTTC--8100	547
DPYD_TAATTTCTTGGCCGAAG--8101	163
DPYD_TTCGAGGATTTAAAGCC--8102	10
DPYSL4_ATGGCATGAGAGCATCA--8103	400
DPYSL4_CATCATCCGGGACCTGG--8104	216
DPYSL4_CCCGCTGTACGTCACCA--8105	563
DPYSL4_CGACTACTCCCTGCACG--8106	189
DPYSL4_CTCCCGCCACTGCTCGT--8107	403
DPYSL4_GCGCTTGGCCTGAGCGA--8108	248
DPYSL4_GCTGACGACTTCTGTCA--8109	1456
DPYSL4_GGCTCACACCCGTGTCG--8110	226
DPYSL4_GGTGCACGCTGAGAACG--8111	670
DPYSL4_TGTCGCTGCACTGGCAC--8112	640
DSCAML1_AAGGACGAGACGATGCG--8113	307
DSCAML1_AGGCCATCTCCATCCGC--8114	644
DSCAML1_CGGCACCTACATTTGTG--8115	344
DSCAML1_CTTTGACGCGGATGTTG--8116	283
DSCAML1_GATGGGCTCATCGTCGA--8117	320
DSCAML1_GCCGGCAGCGTTCTCCG--8118	1267
DSCAML1_GGTACACGCCCCCGTCG--8119	517
DSCAML1_GGTCCGCAAGTCGCTGA--8120	2020
DSCAML1_GTATCGCAACACGGAGC--8121	558
DSCAML1_GTGCTTCGCTACCCGCA--8122	235
DSN1_ACTTGAACCTTTCCTAA--8123	33
DSN1_ATCTGTGGCTGAGATGA--8124	414
DSN1_CCTCCTGTCTTGATAAC--8125	549
DSN1_CTGCATCCCATTCACCA--8126	624
DSN1_CTTGCTTCACTACCAGC--8127	168
DSN1_GACGGACTGGAAACTGA--8128	485
DSN1_GACTCATGATCATCAAT--8129	675
DSN1_GCAGAAAGCAAACGGCT--8130	439
DSN1_GCTCTAGCCCTAAAAAA--8131	382
DSN1_TCCCTGGAGATGAATCA--8132	162
DST_AAGCTACTGATTACTTA--8133	480
DST_AATTCGAGCTAGCAATG--8134	477
DST_ACAAAGCTCATGATATC--8135	608
DST_ACAGATTCGAACTCCCC--8136	333
DST_CACGACTTACAAAATTA--8137	208
DST_CACTATAGCAAACCTAA--8138	175
DST_GGAAGGTGTTAAACTCT--8139	191
DST_GTACCAATTGATCTGCC--8140	141
DST_GTGCCGTTCTTGATTCC--8141	1206
DST_TTCGAAACATTAGACTT--8142	136
DTL_AAAAGGCAACTGACTTG--8143	584
DTL_AAAGCTGGTGAGCTGAT--8144	259
DTL_AGTACATGTTCCATATT--8145	59
DTL_ATCAAACAGCCAAATTT--8146	175
DTL_ATGGCAACATTATGGTC--8147	233
DTL_CAAGTGAATCAAATCAG--8148	410
DTL_CCACAGTAACACTTTGC--8149	344
DTL_CTCCGCCAGCCCCAGCT--8150	74
DTL_GAAAGACTTGGATGCTA--8151	922
DTL_GAATGCCGTCTTTGACC--8152	617
DTX1_ATGCCTGTGAATGGTCT--8153	666
DTX1_CATGCACCAGTTTCGCC--8154	227
DTX1_CCGCTGGCGGCCCTACA--8155	199
DTX1_CGAGGCCAGGATGGCGT--8156	145
DTX1_GATGTAGGGCACAAGCT--8157	85
DTX1_GCCTACCCGCTCACCGT--8158	141
DTX1_GCGGTTCCGTGGTCCTG--8159	754
DTX1_GGCCACGACTGCGACTT--8160	916
DTX1_TAGAAGTTGCGCCGCAC--8161	236
DTX1_TCGTCGGCGCCGGGCAA--8162	137
DTX3L_AGAACAGGTTACAGTTC--8163	393
DTX3L_AGCTCTAAGTCCTCGGG--8164	282
DTX3L_CAGTTCGCTGTATTCCA--8165	235
DTX3L_CCCTAGTATCAGAAAAA--8166	46
DTX3L_GAGAGAGTGTTGAAAAA--8167	511
DTX3L_GCTTCCTTCGTACTCGG--8168	385
DTX3L_GTCACCTGATCGACTTG--8169	478
DTX3L_GTCAGTGAAGAAATTTG--8170	161
DTX3L_TACACCCGCACGAGGAG--8171	148
DTX3L_TGATGCATATCACCAGA--8172	319
DTX4_ACGGTTGATCTGGCCCA--8173	1158
DTX4_ATGTGGTGGCTCACCGC--8174	750
DTX4_CCATTCCCAGACCACCA--8175	752
DTX4_GAAGTGAGGTCGATCCA--8176	380
DTX4_GACCAGCTTTGGTGGCC--8177	58
DTX4_GAGGCGGCATGTTCTTG--8178	699
DTX4_GCTTCTCATAGGCATGC--8179	262
DTX4_GTTCTTCACTGGGACTG--8180	44
DTX4_TCCTGTCAACCCTGCCT--8181	34
DTX4_TGACCATGGGGTAGATG--8182	96
DUSP1_CAAACAGTCGACCCCCA--8183	173
DUSP1_CAACACCACGGCGTGGT--8184	122
DUSP1_CACCATCGTGCGGCGCC--8185	376
DUSP1_CATGGAAGTGGGCACCC--8186	1193
DUSP1_CGTGATACGCACTGCCC--8187	154
DUSP1_GACGGCGCCAAGCGCGA--8188	425
DUSP1_GGCGCAATGCCTGCTGC--8189	672
DUSP1_GGCTGAGACGTTGATCA--8190	1334
DUSP1_GGGACGCTAGTACTCAG--8191	375
DUSP1_TGACCCTCAAAATGGTT--8192	178
DUSP26_AACTCGAGGGACCCTGG--8193	209
DUSP26_ATCCGCCACCCTGGTAC--8194	1001
DUSP26_CATGGCTAACAACCGCC--8195	685
DUSP26_CCCAAAGCCAGTTACCA--8196	204
DUSP26_CCTGGTGCATTGTGCTG--8197	1107
DUSP26_CGCCCGGTGGATGAAGT--8198	330
DUSP26_GAGCGGCTCCTCTACAC--8199	1048
DUSP26_GCCAGACCTCGTCGGCA--8200	2303
DUSP26_GCTACTCCGGGAGAAGC--8201	418
DUSP26_TCGCCACCGGCTGTGTG--8202	214
DUSP4_AACATAGCAGATCGCCC--8203	536
DUSP4_AAGGGAAGGATCTCCAC--8204	441
DUSP4_ACAGAGCCCTTGGACCT--8205	203
DUSP4_ACCGCGAGATGCCCGCC--8206	394
DUSP4_ATGAACCGGGACGAGAA--8207	620
DUSP4_CATGGTAGGCACTGCCG--8208	174
DUSP4_GAATTCTGGGTACTCGG--8209	107
DUSP4_GCCGTGAAGGACTGCCG--8210	395
DUSP4_GTGGTTTGGGCAGTCCG--8211	118
DUSP4_GTGTAGTGGGGTCCCAC--8212	140
DUSP9_ACAGGCTGCCCCTCCGC--8213	142
DUSP9_CAAGGCTGGTCTCACAC--8214	178
DUSP9_CCGCGAGCTGTACGAGT--8215	344
DUSP9_CGCGACTCCATGAGCTG--8216	1552
DUSP9_CTCTGATGCGGAATCCG--8217	197
DUSP9_GAGAGCCTGGCCAAACT--8218	1065
DUSP9_GTCCAGTGCCCGTGGTG--8219	2521
DUSP9_GTCGTACAGGAGCACGG--8220	616
DUSP9_TCCAGGAGCAGGAGCCG--8221	60
DUSP9_TGGGCCGCTCGTGCCTG--8222	189
DYNC1H1_ATTGCAGAACTCGAAAT--8223	626
DYNC1H1_CTGATCATTGACCCCTC--8224	214
DYNC1H1_CTGTAGGTGATGGGACC--8225	288
DYNC1H1_GATCGAGATCCTGCATC--8226	552
DYNC1H1_GGCCGACACTTCCAATC--8227	1951
DYNC1H1_GTTCCTTTCGGACCCGC--8228	213
DYNC1H1_TACAGATATTGCCAGGA--8229	259
DYNC1H1_TCCTACATTAGAGAGTC--8230	6
DYNC1H1_TGCGTTATACCGCATCC--8231	117
DYNC1H1_TTATCGTCAGGGTCCTG--8232	402
DYNC1LI1_AATGTTTGGATCTTAGA--8233	217
DYNC1LI1_CTCGTCGTCGCCTGCCG--8234	497
DYNC1LI1_CTTAATAAGAAAAATTC--8235	25
DYNC1LI1_CTTGGAGCGCGAGCGGG--8236	217
DYNC1LI1_GCAGTATTTCTTCTCTG--8237	1229
DYNC1LI1_GGAGCCGACTCGCCCCA--8238	337
DYNC1LI1_GGAGGCCTTTGTGATAT--8239	750
DYNC1LI1_GGATGCCGTATCTCTGA--8240	1181
DYNC1LI1_GGCAACGAGATAGCGTC--8241	396
DYNC1LI1_GTCGAGGATAATCCCGG--8242	269
DYNLL1_AAGCAGGATCGGGGGGA--8243	40
DYNLL1_AAGGAACCCCCTGCTCC--8244	64
DYNLL1_ACGCAGCCGGGAGCAGG--8245	287
DYNLL1_ATCGTGGGGAGGAACTT--8246	172
DYNLL1_CTCATATCAAGAAGGTG--8247	395
DYNLL1_GAAATACAACATAGAGA--8248	126
DYNLL1_GATACGCAGCCGGGAGC--8249	64
DYNLL1_GGCATTGCATCGTGGGG--8250	250
DYNLL1_GGTGGAGTGCGCTACTC--8251	1140
DYNLL1_GTGCGCTACTCAGGCGC--8252	380
DZANK1_ATCCTCCACCATAAGCT--8253	408
DZANK1_CAACATATATTATACTC--8254	40
DZANK1_CCAAATATGGGTGGGAC--8255	34
DZANK1_CTGATGGCCGGGGGGCA--8256	25
DZANK1_GATAATGAGAATTCAAA--8257	874
DZANK1_GGCTGAGGCACTCGTAA--8258	1736
DZANK1_GTAATTTGCCGGGCCTG--8259	79
DZANK1_TACGTGTGCAAAACCGG--8260	142
DZANK1_TATTGTTATCAATTTCA--8261	71
DZANK1_TGCAGAATGCAGAAGCT--8262	130
E2F1_AACTGACCATCAGTACC--8263	483
E2F1_AGCAGGGCCTCCAGCGC--8264	515
E2F1_AGCTGGCCCACTGCTCT--8265	907
E2F1_CAGCAGGTCAGGGTCGC--8266	382
E2F1_CTCCAGGAAGCGCTTGG--8267	104
E2F1_GATGATGACGATCTGCG--8268	810
E2F1_GATGCCCTCAAGGACGT--8269	480
E2F1_GCGTGACTTCTCCCCCG--8270	256
E2F1_GTGTCGTCGACCTGAAC--8271	712
E2F1_TCCGCCGACGCCCACTG--8272	192
E2F2_AAGTGCATCAGAGTGGA--8273	235
E2F2_CACGTCCAGCACCTCAG--8274	794
E2F2_CCCAGCGGCCGAAGCCA--8275	519
E2F2_CTGGATCTGGAGGGGAT--8276	76
E2F2_GCAGGCATCGCACAACT--8277	582
E2F2_GCGTCGAGGCAGGTGCC--8278	14
E2F2_GGGAACTCAGGGACGAC--8279	27
E2F2_GGTATGACACTTCGCTG--8280	1204
E2F2_GTACAGCGGTGTGTAGT--8281	366
E2F2_TCTGTGGGGCTCATCGC--8282	120
E2F3_ACTTCTTCTTAATGAGG--8283	381
E2F3_AGCCTCCATGGACAAAA--8284	509
E2F3_AGTGACCGAGCTCAGTC--8285	613
E2F3_CATCAGTACCTCTCAGA--8286	859
E2F3_CGGTATGATACGTCTCT--8287	343
E2F3_GATGTACGCGCCCGGGG--8288	386
E2F3_GGCGCCGCTTTGGAGGG--8289	252
E2F3_GTCACCCGATGGGGTAT--8290	94
E2F3_TACCTGGTGACCGCCGG--8291	402
E2F3_TGAGGATGGGGGCATGC--8292	218
E2F4_AAGGGACACGAACTTGG--8293	226
E2F4_AGAACTAGACCAGCACA--8294	172
E2F4_CCAAGAACAGCATCCAG--8295	221
E2F4_CCGGCTTGGAGTGCCCG--8296	234
E2F4_CTCAGTTCACTCCCACT--8297	913
E2F4_CTGTACGCCAGAAGCGG--8298	5
E2F4_GCCATCCGGGCCCCATC--8299	301
E2F4_GTCAAGCACGCCGTCCT--8300	502
E2F4_TCCTTGCTATCAGTCCC--8301	276
E2F4_TTTGTCAGCAATCTCCC--8302	98
E2F5_CAGCAGCGACACGAACT--8303	877
E2F5_CTGATACTTTGGCTGTG--8304	226
E2F5_CTGCTGGCCCGAGCTCG--8305	68
E2F5_GAGTTCATCTAAGCCCG--8306	114
E2F5_GCCATTCAGGCACCTTC--8307	896
E2F5_GGCACGAGAAGAGCCTG--8308	353
E2F5_GGCCAAGGACGGCGTTC--8309	92
E2F5_GTGTGAGGTCATCAGGT--8310	183
E2F5_TGCGCCTGCGGAGGCTG--8311	206
E2F5_TGGAGTCACTGGAGTCA--8312	291
E2F7_AATCAGTATGGCTGGCA--8313	366
E2F7_AGAAAACAGAAAAGTTT--8314	139
E2F7_AGGAACCTCCAGAGACT--8315	271
E2F7_CACTAATGAGCATCTTC--8316	131
E2F7_CCCAGATATAAGGGACC--8317	122
E2F7_CTAGAAACTTCTGGCAC--8318	159
E2F7_GTAATGGGATTTCTTTC--8319	494
E2F7_GTTGACAAGGGATAACT--8320	195
E2F7_TGACAGCAACTTCATCT--8321	925
E2F7_TGTTGACAGACAGCAAG--8322	139
E2F8_ATACAGTCTTTGGCCTC--8323	170
E2F8_CAACACGATATTTGCTG--8324	83
E2F8_CCCGAAATTCCACTCCA--8325	786
E2F8_CCTAGAGAGTTTACATA--8326	333
E2F8_CCTTGACGAAGTGGCAG--8327	374
E2F8_CGAAAAGAGAAAAGTTT--8328	90
E2F8_CTCTGTTGCGGATCTCA--8329	765
E2F8_GCAGGGTTGGGATAATT--8330	99
E2F8_GCTCTCAGGGAGAGCCG--8331	639
E2F8_TTGTTTGACAACAGAAG--8332	265
E4F1_AGAGTTCACCGCCTTGG--8333	401
E4F1_ATGGGCTCCTCTGGGCC--8334	12
E4F1_CGCCTCCACCACGATGT--8335	1735
E4F1_GCCCAGCAACGCTGTGG--8336	949
E4F1_GCCGAGGAAGCCGCTGG--8337	424
E4F1_GCTGCTGAGGCGGAGCT--8338	108
E4F1_GGCTTCTGCCGTATGAG--8339	719
E4F1_GGGCGCGATGGCAGTGC--8340	279
E4F1_GGGTGCAGTTGCGGCGG--8341	294
E4F1_TCAGAAGGCCTGCCAGC--8342	486
ECHS1_AACAGTCCTGGAAACTC--8343	156
ECHS1_AGGGAAGAATAACACCG--8344	346
ECHS1_CAAGTTCTTGAAGCACT--8345	77
ECHS1_CTGCTGTCCTGCGTCCG--8346	234
ECHS1_GATTGACGAGCTCAACC--8347	541
ECHS1_GCGGGACAGCGAACCGG--8348	253
ECHS1_GGCCGGGTCCTCCTCGA--8349	1616
ECHS1_GGGGCCATTGTCCTCAC--8350	227
ECHS1_TGCTGTTGGGAAGTCGC--8351	191
ECHS1_TGTGATATCATCTATGC--8352	215
ECM2_AAATTCCTAGGAAGCAA--8353	145
ECM2_CCTCTGGGGATGGCACA--8354	332
ECM2_CTCTTCCATCTGAGCAG--8355	150
ECM2_GCAACAACGCCAAGGAA--8356	137
ECM2_GGACACTGTTTGGTAAA--8357	338
ECM2_GGGCAACTTTACAGTGA--8358	606
ECM2_TAACTTTGATTATAGCA--8359	206
ECM2_TCTACCACAGAAGGTTG--8360	122
ECM2_TGATCTGTGCTTGTGTG--8361	493
ECM2_TTGCTTATGAAGTAAAT--8362	200
ECT2_AAATGTATTTGTAGTCA--8363	158
ECT2_AACTTTAGAATCAAAAA--8364	53
ECT2_ACATTGGTCCATCACAT--8365	141
ECT2_ATATTGGTTCAAGAAGC--8366	54
ECT2_CAATTTAATACAACTGG--8367	280
ECT2_CTTTAATGACCTCTACA--8368	136
ECT2_GCTAGTCCTCCCAGTAG--8369	157
ECT2_GTGGCAAATTGTACACA--8370	706
ECT2_TCAGTGGAAGAATTTGA--8371	471
ECT2_TTTGCGATTGCTGTTAG--8372	178
EDA2R_AACTCTGACATCTGTGG--8373	92
EDA2R_ACAAGTGTGGCCTCCTG--8374	139
EDA2R_CAGCCTGCCCTCCTCGC--8375	536
EDA2R_CATCAATCGTGTTCAGA--8376	686
EDA2R_CCAAGAAAATGAGTACT--8377	245
EDA2R_CCCACAGACAGCATTAG--8378	162
EDA2R_CCTCCACTAAGCTCAAC--8379	175
EDA2R_TGACACACCGTCCCCAT--8380	654
EDA2R_TGCACGGGATGCACTCT--8381	546
EDA2R_TGTGGTTATGGAGAGGG--8382	18
EDAR_AAACTTCTCCGCCGGGC--8383	93
EDAR_CCCTGGTGTCAGCACGG--8384	207
EDAR_CGTGCAGTCCCCCACAT--8385	281
EDAR_CTACGGCACCAAAGACG--8386	699
EDAR_CTGCTACTCCTGCCTCC--8387	1688
EDAR_GAGAATGACGCTGAGTG--8388	292
EDAR_GAGGCTACCAGATATGC--8389	635
EDAR_GGCACAGCCCCGTAGTC--8390	634
EDAR_GGCAGAAGCTCCTGAAG--8391	70
EDAR_GTTTGAGTATTCCGCTC--8392	441
EDDM3B_ATCGTCTCTAAAGATCT--8393	580
EDDM3B_CACTAGTGACAACTGGA--8394	93
EDDM3B_CCCATACATATGCATTT--8395	246
EDDM3B_GCATAGGATGCAAAGTA--8396	94
EDDM3B_GTACAAGCAGTGTGCAT--8397	336
EDDM3B_GTACTTTGAGAGGATTC--8398	456
EDDM3B_TAGGTTCTACCATCTTT--8399	57
EDDM3B_TCGTCTCTAAAGATCTG--8400	123
EDDM3B_TGCATAGGATGCAAAGT--8401	349
EDDM3B_TTCCATTGTAGCATGGA--8402	561
EDIL3_AAAATGACAGATGGCCG--8403	140
EDIL3_AGCGCTCGGTAGCCGTC--8404	592
EDIL3_CATGGATTAGGAGTGCA--8405	453
EDIL3_CCCAATCCATGTGAAAA--8406	203
EDIL3_CTCGGTGTCCCCCAGTT--8407	72
EDIL3_GAACCATCAGCCAATCC--8408	671
EDIL3_GAGCCTTGCAAAAATGG--8409	113
EDIL3_GGGTCTGTGAAGCCATC--8410	741
EDIL3_GTCCCCGAGGATTTAAT--8411	196
EDIL3_TGCTTCACTTATTTCAC--8412	65
EDN1_AAAAAGACAAGAAGTGC--8413	51
EDN1_ACATTATGGAGAAAGAC--8414	321
EDN1_AGCCGCCAGGGTGGACT--8415	299
EDN1_CGGTGGGTGAGAACGGC--8416	120
EDN1_CTCCTGCTCGTCCCTGA--8417	457
EDN1_CTGTTTGTGGCTTGCCA--8418	96
EDN1_GAATTTACTTCCCACAA--8419	99
EDN1_GGGCTTCCAAGTCCATA--8420	544
EDN1_GGGCTTGCCTTTCAGCT--8421	211
EDN1_TTTGACGCTGTTTCTCA--8422	726
EDN2_ACAGCTCCTTACGGCCT--8423	145
EDN2_CAGCTCCTGGCTCGACA--8424	473
EDN2_CAGGGGACTTCCGGCTT--8425	9
EDN2_CCACCTTCTGCCTTCGA--8426	169
EDN2_CCAGACTGGCAAGACAG--8427	461
EDN2_CCGAAGGTGGGTGCCTT--8428	38
EDN2_CGCAACGGAGCACCAGG--8429	684
EDN2_CGCTGGCTGCTCCAGGG--8430	602
EDN2_GAGAAGCTCTCCTGTAG--8431	549
EDN2_GAGCACTGACAGCGCCT--8432	400
EDNRA_AAGGACTGGTGGCTCTT--8433	182
EDNRA_ACTGGCTATCAGCGCGT--8434	600
EDNRA_ATCGCAGTGCACACCAA--8435	844
EDNRA_ATGTTGAACAGAAGGAA--8436	144
EDNRA_CTCTGTGCCACGAAAAG--8437	245
EDNRA_GGAAACCCTTTGCCTCA--8438	705
EDNRA_GGTAGGACCAAATTAGT--8439	105
EDNRA_GTACCCTTTGAATATAG--8440	244
EDNRA_TGTGGCATTGAGCATAC--8441	578
EDNRA_TTTGTGCTGTATCTCTC--8442	944
EDNRB_ATGGGTCCTTGGCACGG--8443	436
EDNRB_CACAGTGATTCCCACAG--8444	151
EDNRB_CTCCAGAAGGCGTCCGG--8445	438
EDNRB_GAATTGGGGTTCCAAAA--8446	316
EDNRB_GATCCGCGACAGGCCGC--8447	765
EDNRB_GCAGAGGACTGGCCATT--8448	147
EDNRB_GCTGTCCCTGAAGCCAT--8449	2530
EDNRB_GGCCATAAGGTCTTAGT--8450	646
EDNRB_GGGTTCCAACGCCAGTC--8451	348
EDNRB_TCTGTGCGGACGCGCCC--8452	51
EEF1A1_AAAGTCTCTGTGTCCTG--8453	320
EEF1A1_AGACAGACAGTTGCGGT--8454	397
EEF1A1_ATGCAATGTGAGCCGTG--8455	354
EEF1A1_CATAGCCGGCGCTTATT--8456	96
EEF1A1_CATCTGATCTATAAATG--8457	778
EEF1A1_CATTGGACACGTAGATT--8458	239
EEF1A1_CCGGCGCTTATTTGGCC--8459	70
EEF1A1_CGCTTATTTGGCCTGGA--8460	685
EEF1A1_CGGCTATGCCCCTGTAT--8461	287
EEF1A1_TCCAGTCAACGTTACAA--8462	107
EEF1A2_AAGGCGGAGCGTGAGCG--8463	122
EEF1A2_ATCGTGGCGGCGGGCGT--8464	353
EEF1A2_CGCTTCTCGCTGTAGGC--8465	265
EEF1A2_CTTCACACCCAGCGTGT--8466	272
EEF1A2_GAAGATCGGCTACAACC--8467	341
EEF1A2_GACCACGATGTTGATGT--8468	642
EEF1A2_GCGGAGGTATTGACAAA--8469	328
EEF1A2_GCGGGAGCATGCCCTGC--8470	157
EEF1A2_GGTCTCGAACTTCCAGA--8471	81
EEF1A2_TCTTGATGAAGTCGCGG--8472	608
EEF1E1_AACAAAGAATATTTGCT--8473	120
EEF1E1_GCCCAATCTAGGGGATT--8474	174
EEF1E1_TTTCCCGCATTCACTGT--8475	1022
EFCAB2_AGACCATCACACAATGA--8476	665
EFCAB2_AGATTGGAACAATTATC--8477	218
EFCAB2_AGGCCCCGTCTGCCACC--8478	626
EFCAB2_ATCGAACATCTAATGGA--8479	675
EFCAB2_ATTCGAAAAATTTCTTC--8480	58
EFCAB2_CCATCTTGCTGCGGAGC--8481	210
EFCAB2_CGAAGAAGGACATCTTC--8482	50
EFCAB2_CGGGACAAGTCCGGCTC--8483	80
EFCAB2_GGATGCTGTCCTACGGA--8484	822
EFEMP2_ATGACGGCAGCGGAGCG--8485	204
EFEMP2_ATGGTTACCGCAAGATC--8486	197
EFEMP2_CACAGATGGCTATGAGT--8487	420
EFEMP2_GACTGCCATAACTTGCC--8488	599
EFEMP2_GCTGCTACTGTTGCTCT--8489	1025
EFEMP2_GGCTCTTCAGAATCCTG--8490	331
EFEMP2_GTGTCTGACCATCCCTG--8491	465
EFEMP2_TAGAGACCCGGGTAGGC--8492	70
EFEMP2_TGCATCAACCACTACGG--8493	153
EFEMP2_TGCTGGAAACTCGCAGG--8494	75
EGF_AAAATTAAGAAGGGTGC--8495	139
EGF_CAATTGGTGGTGGATGC--8496	228
EGF_CATTCAGACACATTGCG--8497	462
EGF_GAAAAGAATCTATTGGG--8498	158
EGF_GCAGATCTCGATGGTGT--8499	1002
EGF_GCTACATCCACCATTAT--8500	440
EGF_GTACTCTCGCAGGAAAT--8501	573
EGF_TAAATGAAGAAGTTATT--8502	306
EGF_TCAACTGCTACATTTGC--8503	616
EGF_TCTCAGCACCGCAGCAC--8504	454
EGFL6_AGGCGGAGTCCTGAGGA--8505	262
EGFL6_AGGTGGTTTCGGGAACG--8506	240
EGFL6_CATCTGGCATGAGCATG--8507	153
EGFL6_CGGGAGCGCAAGGCTCC--8508	84
EGFL6_GAACCTGGATGTAAGTT--8509	314
EGFL6_GCTTTCCAGGATACACC--8510	373
EGFL6_GTACTGACAGTTTATCA--8511	168
EGFL6_TATTCACACATCTGTGT--8512	332
EGFL6_TCACGGGTTGTTAGCAT--8513	129
EGFL6_TCACTATGGAACTAAAC--8514	65
EGFLAM_ATAACCGTGGATGACTA--8515	927
EGFLAM_CTCCCCTCCACAGCAAA--8516	450
EGFLAM_CTGCCGCATCATGCCTG--8517	628
EGFLAM_GCCGGAGCAAGACGCCT--8518	261
EGFLAM_GCTCCTTCAACGATGGT--8519	642
EGFLAM_GCTTCCAGCCTCGGACC--8520	1450
EGFLAM_GTTTAAAACAACTGCCA--8521	160
EGFLAM_TCCATCCCGAAGGCCCA--8522	926
EGFLAM_TCGCTGTTGGGTCTCAT--8523	511
EGFLAM_TGGTGTGGCATCCATCA--8524	215
EHMT1_AATGGGAACCTATAGCC--8525	27
EHMT1_AGCATTTGCATGACTGC--8526	234
EHMT1_AGGTAGCGACTGATGAA--8527	480
EHMT1_AGTGCTGGTAGTCCTCA--8528	533
EHMT1_CGCAAGGGTCAACCCCC--8529	166
EHMT1_CGGACGGTGAGACCAAT--8530	883
EHMT1_GAAAGACCGACAGTCCC--8531	448
EHMT1_GCACCAACACACTAACT--8532	651
EHMT1_GTCCGTGGACACCGGGG--8533	248
EHMT1_TCTGTCTCCAGCACATC--8534	540
EHMT2_AGAATCTTGAGGGAGAT--8535	314
EHMT2_AGGAACCCCCCTTGCTG--8536	292
EHMT2_AGGAGTTAGGTTCTGCC--8537	276
EHMT2_ATGTCAATGACAGGGGC--8538	135
EHMT2_CGCCCCCATCTCAGCGG--8539	87
EHMT2_CGGGCTCGGTGGACCTT--8540	222
EHMT2_GGGCTACACCACTCATT--8541	579
EHMT2_GGGGTCCCCTTTCGTCA--8542	296
EHMT2_GGTTTCTTCACTACGAG--8543	559
EHMT2_TCTGTCACTGTCACTGT--8544	339
EI24_AGATGTTTGGTCGTGGC--8545	640
EI24_AGGAGCAGCGTCGAAGA--8546	409
EI24_CACTGAAAATTGACGTG--8547	235
EI24_CATTTGAGGTATCAGGG--8548	288
EI24_CTTCCGCTCTATACTCT--8549	114
EI24_GGTACAAATACCCCAGA--8550	102
EI24_GTCACCTGAGATTGCCG--8551	266
EI24_GTTACCGACTGAAGCAC--8552	125
EI24_TCAGCGAACCGGCTGGC--8553	118
EI24_TGTTGTGCTTGGAATGG--8554	139
EID1_CAGATGGATGTGATGCC--8555	316
EID1_CCTCCTCCTCCTCCATT--8556	1104
EID1_CGTTGGGCCCGTTAGCA--8557	48
EID1_CTACGACTATCCCGAAG--8558	1264
EID1_GCTCTCTTCATACAGCT--8559	194
EID1_GGAGGCCCAGCCAATGG--8560	121
EID1_GGATGTGATGCCTGGCG--8561	519
EID1_GGGTGACCTTCCGCAGA--8562	311
EID1_GTCGGCTTCTTCAAGAG--8563	165
EID1_TGGGCCCCGCTGCGGGA--8564	38
EIF2S1_AAAGAAGCCCTAAGAGC--8565	90
EIF2S1_AGAACGGATACGCCTTC--8566	286
EIF2S1_AGATCCATTGCTGAAAT--8567	563
EIF2S1_GAATACAACAACATTGA--8568	648
EIF2S1_GCTTGTTATGGTTATGA--8569	360
EIF2S1_GGTGGAAGATGTAGTGA--8570	535
EIF2S1_GGTGTTAGAATACACCA--8571	174
EIF2S1_TACAAGAGACCTGGATA--8572	136
EIF2S1_TGTGGTTGTCATTAGGG--8573	173
EIF2S1_TTTGAATGAAGATGAAC--8574	198
EIF2S3_AAGCTGGAGTGACTCTA--8575	48
EIF2S3_AGCTGAAATTGGAATAA--8576	474
EIF2S3_CCCTCAGCCTCAGACAT--8577	990
EIF2S3_CTATAACATTCTGGCCG--8578	29
EIF2S3_GAGATAGAAGTAAGACC--8579	795
EIF2S3_GTCCCTGGAATGTCCGT--8580	1180
EIF2S3_GTTTGGACAAATCAATG--8581	357
EIF2S3_TCCGTAGGAAACTCGTC--8582	353
EIF2S3_TCCTGACGCGAAAGATG--8583	781
EIF2S3_TTTGGTAAAAGAAAGTC--8584	469
EIF4A2_AAGCATAGATGCCACGA--8585	177
EIF4A2_ACTTGTCATGCCTGCAT--8586	134
EIF4A2_AGAAACTGTGAAGTCTC--8587	153
EIF4A2_AGATCCAATTCGAATTC--8588	262
EIF4A2_CTCTGCTGAATAGCGGA--8589	264
EIF4A2_GACCCAAGCACTAGTAT--8590	157
EIF4A2_GAGGGAATGGACCCCGA--8591	687
EIF4A2_GATGAAATGTTGAGCCG--8592	45
EIF4A2_GTACCAACAACAATATG--8593	423
EIF4A2_TTATCATGAGGGAATTC--8594	237
EIF4E_AAAGAAGCAAAACAAGA--8595	159
EIF4E_ACCTCCCGCGGACAAGT--8596	414
EIF4E_ACGTCCCCACTTGTCCG--8597	161
EIF4E_CCCCACTTGTCCGCGGG--8598	187
EIF4E_CCTCCCGCGGACAAGTG--8599	518
EIF4E_CGTCCCCACTTGTCCGC--8600	294
EIF4E_GACCTCCCGCGGACAAG--8601	404
EIF4E_GATGAGAAAAACAAACG--8602	152
EIF4E_TACAGAAGAGGAGAAAA--8603	175
EIF4E_TTGGACCTGACCTCCCG--8604	64
EIF4EBP1_ACTCCATCAGGAATTTC--8605	301
EIF4EBP1_AGAGTCACAGTTTGAGA--8606	286
EIF4EBP1_CACCACCCGGCGAGTGG--8607	584
EIF4EBP1_CCCGCCCGCTTATCTTC--8608	892
EIF4EBP1_CGGGGATGGCCCGGCTT--8609	237
EIF4EBP1_CGGGTGGTGCTCGGCGA--8610	363
EIF4EBP1_CTGGCTGGCTTCCATGG--8611	344
EIF4EBP1_TCTGCCCACCATTCCGG--8612	951
EIF4EBP1_TGCTGTAGTCCCCGGGC--8613	61
EIF4EBP1_TGGCCCGGCTTGGGGTC--8614	234
EIF4G2_AAATCCCCTCCTCCCCG--8615	58
EIF4G2_ACTCTACACCCACATTG--8616	746
EIF4G2_CACTATCCCAAGACTGC--8617	104
EIF4G2_GACATGATGCAATCTTC--8618	522
EIF4G2_GAGTGCGATTGCAGAAG--8619	1505
EIF4G2_GCTTCTTCGGGCGGAGG--8620	218
EIF4G2_GGCAAAACGCTCAGAAA--8621	180
EIF4G2_GTTGACCCTCTGCTGCT--8622	461
EIF4G2_TACAGTGAGCTATACTT--8623	182
EIF4G2_TGCGGAGTTGTTTGCTG--8624	455
EIF5A_AACTTGCTCTGTGGGGT--8625	47
EIF5A_AAGAGATGTCTGAGCTC--8626	208
EIF5A_ATCTCGACGATCTTACA--8627	1036
EIF5A_CACAGAAGCAGGGAGGG--8628	32
EIF5A_CAGCGGGGAGGTACGAG--8629	342
EIF5A_GACTTGGACTTCGAGAC--8630	436
EIF5A_GAGAAGAGATCCTGGTA--8631	409
EIF5A_GGGTGGGCGCCTTGTCT--8632	116
EIF5A_TCAGAAAACTTGCTCTG--8633	48
EIF5A_TGATCTGGAGAAGCAAG--8634	167
EIF5B_AAAGAAGAGTTAGAAAC--8635	113
EIF5B_AAGTGGAAATGTACTCT--8636	93
EIF5B_ACTCTTTGCCAAAGAAG--8637	140
EIF5B_AGCCTCAAAAGTCAAAA--8638	370
EIF5B_CATTGATCTTGATGCCT--8639	99
EIF5B_GTCCTAACATAGAAAGT--8640	955
EIF5B_GTGGGATGGGTCAGAGG--8641	81
EIF5B_TAATGATAGCGAAGAAT--8642	263
EIF5B_TGATATCCTGAAAGAAC--8643	189
EIF5B_TTGTCTTTGGAAGCTCA--8644	181
ELF1_AAATATGCAGACTCACC--8645	471
ELF1_AAGCTTCTTGTCATGAC--8646	919
ELF1_ATTCTCAATAGTTATGC--8647	147
ELF1_ATTGGGCTCTTCCACAC--8648	127
ELF1_ATTGTGGAACATGTTCC--8649	129
ELF1_ATTTGCTAGTAACGTCA--8650	117
ELF1_GACAAGTAGCCTTGTCC--8651	545
ELF1_GTCTCATAATTCATATC--8652	746
ELF1_TGAGGCACTCCTCAATA--8653	265
ELF1_TGTGTTTCCATCACTTC--8654	211
ELF4_AGCCCGATGCCCTGAAC--8655	1285
ELF4_ATCCTGCGTCATGCACA--8656	1312
ELF4_CAGCACCATCTATCTGT--8657	477
ELF4_CAGGTCACTGGGCTGTA--8658	419
ELF4_GCATCTGTACTCGGGAC--8659	62
ELF4_GCTCCACGATCACAGCT--8660	544
ELF4_GTCTGGAAGCATTTCGG--8661	627
ELF4_TGACAGGTGAGGTACTT--8662	373
ELF4_TGACATGGTGTGCGAGG--8663	930
ELF4_TTGGGCAGAGTGACAGC--8664	273
ELK1_ACTGTCTCTGGAAAGCC--8665	380
ELK1_ATGGCCACATCATCTCC--8666	259
ELK1_CCCTGCGACCTCAGGGT--8667	398
ELK1_CTATACATGCCGCCCCA--8668	195
ELK1_GCCACAGCGTCACAGAT--8669	532
ELK1_GGGCGGGCAGTCCTCAG--8670	519
ELK1_GGTGGATGCAGAGGAGG--8671	76
ELK1_GTCATAGTAGTACCGCA--8672	345
ELK1_TGCGTGCCAAACCGCCT--8673	21
ELK1_TGGAGCCGGGTTTGGGC--8674	115
ELK3_AGAGTGCAATCACGCTG--8675	773
ELK3_AGTGGATGTATTCGTTG--8676	587
ELK3_CCAGCAGCAACTGCAAC--8677	313
ELK3_CCTCAAAGCAGAAGAAG--8678	0
ELK3_CCTTGAAGGCGTCTGGT--8679	396
ELK3_CGACTGCAAGGCGTCTC--8680	226
ELK3_CGTGAGGATCCATCTTC--8681	354
ELK3_GAATTCACCATCGTTCG--8682	765
ELK3_GTCATAATAGTATCGCA--8683	70
ELK3_TCCTGACTTCTTCCACG--8684	472
ELK4_AAGAGGTGGCTCGTCTC--8685	598
ELK4_ACAAATTTGATGACAGA--8686	114
ELK4_ATCATGTGCTTGTTCTG--8687	1961
ELK4_CAGCAGTTCCAAAGATG--8688	323
ELK4_GAAGAAGGAACTGCCAC--8689	164
ELK4_GAATCCAGCCGAGAAAC--8690	713
ELK4_GTAGTCATTGCGGCTAG--8691	49
ELK4_GTTGGACCTCTAATGAT--8692	93
ELK4_TCCATGTTCAAAATCTC--8693	530
ELK4_TTGTCATAATTCATGTT--8694	286
ELL_AAGGAGGATAGGAGCTA--8695	120
ELL_ACTGCCCCGCAGAGGCG--8696	277
ELL_ATTGTCATCAAGGCTGG--8697	233
ELL_CACCGACAGTGCCCTGA--8698	358
ELL_GAAGGACGGCCTGACGC--8699	107
ELL_GGCGCGGTAGCTCTCGA--8700	725
ELL_GTCACGGAAGGGCCTCT--8701	1073
ELL_GTCCTTAGCACTCATGT--8702	837
ELL_TGCGGGCGGGTTAGCGA--8703	144
ELL_TTTCGGAAACCAGCCCC--8704	394
ELN_AGCCTATAAAGCTGCTA--8705	408
ELN_AGGAGGACTCCGGGCCG--8706	23
ELN_CCAGGTGTATACCCAGG--8707	55
ELN_GAGCCGGAGTGAAGCCT--8708	75
ELN_GGATAAAAGACTCCTCC--8709	1181
ELN_GGTCTCGGAGCCCTTGG--8710	202
ELN_GGTTGCGGTCCCCCAAA--8711	283
ELN_GTCCCTGGGGCCATTCC--8712	404
ELN_TACCTTTCCGGGGGCTC--8713	12
ELN_TTAAGAGGTTTGCCTCC--8714	245
ELOVL2_AAGATCTTACCAGCGCA--8715	19
ELOVL2_ATTGATTTCATCATCAA--8716	71
ELOVL2_CAGAGGGTGGTTCATGT--8717	385
ELOVL2_CAGGAACTCTACTGATT--8718	285
ELOVL2_CCTGCTCTTTCTCTCAG--8719	1132
ELOVL2_CTTCTATGTTTAACATC--8720	249
ELOVL2_GATTCCAAGATTATACA--8721	160
ELOVL2_GTAGCCTCCTTCCCAAG--8722	309
ELOVL2_TAGCCAAGGTGCTTTGG--8723	378
ELOVL2_TCTGCTCTCAATATGGC--8724	259
EME1_AACCATCTTCAACAAAG--8725	230
EME1_AATAACTCTGGTGCTGG--8726	116
EME1_AGCATGGATCTAAGATC--8727	554
EME1_CTGTGTGATTGAGGCGC--8728	198
EME1_GAAGTCATCACCCTCAC--8729	774
EME1_GACCTTCTGACTCGGCT--8730	0
EME1_GGAAGAGAAGATTGTAG--8731	616
EME1_GGTGGGGGCCAGCTCCT--8732	56
EME1_TCAGCTATTTCTGGGAC--8733	66
EME1_TGCCTTGCAGTGTCACT--8734	688
EML4_AAAGTCACATAATTCTT--8735	287
EML4_AATCACTGTGCTAAAGG--8736	594
EML4_AATCCCACACTCTGACG--8737	605
EML4_AATCTCTGAAGATCATG--8738	78
EML4_ACAGCACTGGTATGACT--8739	421
EML4_ATCATAGTTGTCAACAT--8740	209
EML4_ATGGGAATAACTGCTCG--8741	394
EML4_GCGTGGATAAAGATGGA--8742	858
EML4_GTGACTCAAGAGCTGAC--8743	126
EML4_TTTACCTTCTTCCGACC--8744	146
EMP1_AAACACCCATGGTAAGA--8745	687
EMP1_ATAATGACTAGTGTAGA--8746	38
EMP1_ATGCATCAGTAGGTCTT--8747	682
EMP1_CCGGTTTCCCTTCTCCA--8748	563
EMP1_GCTGGCTGGTATCTTTG--8749	646
EMP1_GCTGTGCATTCTTGTGG--8750	58
EMP1_GGATGTAGGAATAGCCG--8751	204
EMP1_GGCCTGCACTGTCTTGA--8752	390
EMP1_GTGCTGTGAGTATCTCA--8753	727
EMP1_TAATAACAGTAGCGATG--8754	22
EMP2_AATGGTGGAGAGGATCA--8755	142
EMP2_CATTAGCTGGATGATGG--8756	653
EMP2_CCTCCATTTATACAGAC--8757	1551
EMP2_CTCTTCCGCCTGAAGCA--8758	173
EMP2_GATGCAGCAGAGAATGG--8759	972
EMP2_GCCGCTGATGAAGGTGC--8760	530
EMP2_GCCGTAGCTGCCTTCTC--8761	154
EMP2_GGCGATGCAGCAGAGAA--8762	301
EMP2_GGTGGCAATGAACAGCA--8763	225
EMP2_TGTGCAATTCGTGTTGT--8764	984
EMP3_ACTGCTTCGCCCTGGCC--8765	33
EMP3_CAACGACACCAAAACAT--8766	217
EMP3_CCGCTGACCAGGGCGAG--8767	212
EMP3_CTCTACACCATGCGACG--8768	397
EMP3_CTGAGACCACCAGCAAG--8769	426
EMP3_GAGAAGCACCCGCGAGG--8770	665
EMP3_GAGACAGCAGAGAATGA--8771	605
EMP3_GATCTCCTCGGCGTGAA--8772	1231
EMP3_GGCGGTGCAGGTCCTCA--8773	338
EMP3_TCAGGGACTCTTTCCCA--8774	590
ENDOG_ACTTGGCCAGCTCGCCC--8775	263
ENDOG_CACCTTGAAGAAGTGTG--8776	264
ENDOG_CTGGGTGCGGTCGTCGA--8777	725
ENDOG_GACCTGGTACTTTACGT--8778	905
ENDOG_GAGTTGCCCCCTGTGCC--8779	39
ENDOG_GCATTCTGGTTGAGGTG--8780	1154
ENDOG_GCCCGCGCCAGGATGTT--8781	410
ENDOG_GCCGCGGTAGTCGGCGT--8782	636
ENDOG_TCGCCGCGGAGACGCTC--8783	310
ENDOG_TGCAGACATAGACGTTT--8784	94
ENDOV_ACCGGGACACCGAGGCG--8785	158
ENDOV_AGTCTCCTCGAGTCTGC--8786	989
ENDOV_CCCCTCTACATCTCCGT--8787	933
ENDOV_CGAGACCCCGCCTTCTC--8788	87
ENDOV_CGCTTGTGCTTCCCTGG--8789	254
ENDOV_CTGTAAGGACGCCAAGG--8790	685
ENDOV_GACAGCGTTTCCTCCGG--8791	48
ENDOV_GCGGTCGTGGCTCCTCA--8792	1020
ENDOV_GGAAGCCCGACACGTAG--8793	369
ENDOV_GGCCAAGAAACTTCTGC--8794	222
ENGASE_AAAGCTGATTGGTTTGG--8795	132
ENGASE_ACACGCCAGGGGCTCCA--8796	28
ENGASE_ACAGCGTGGTGCAAAGT--8797	773
ENGASE_AGAGACAGTCTTTCGAG--8798	545
ENGASE_AGGTACCGCAGGAAAGG--8799	165
ENGASE_AGTGAAGAAGCCGTCGC--8800	342
ENGASE_GGTGACCGTCACCGCCG--8801	646
ENGASE_GTACGAGCGCTCATCCC--8802	470
ENGASE_GTGGAAGCCCCGCTTGG--8803	666
ENGASE_TTGTGTCATGACATGAT--8804	259
ENO1_AGAGTCAAAGATCTCCC--8805	443
ENO1_AGATCTTTGACTCTCGC--8806	243
ENO1_CAAACTGATGATCGAGA--8807	850
ENO1_CATGCGCATTGGAGCAG--8808	269
ENO1_CCAAGTCAGCGATGTGG--8809	69
ENO1_CTGGTGCCGTTGAGAAG--8810	235
ENO1_GCGAGATGTACCTGCTG--8811	1274
ENO1_GTGCGAACGCCATTCTG--8812	533
ENO1_TGGCTACACTGATAAGG--8813	111
ENO1_TTCAATGTCATCAATGG--8814	243
ENO2_AAAGATCGTTATTGGCA--8815	677
ENO2_ACTGGACAACCTGATGC--8816	508
ENO2_AGATCCACCTCCACTGT--8817	768
ENO2_CCCGTAGAGGCTCCACT--8818	176
ENO2_CGATGGTGGAGTTGATG--8819	333
ENO2_CTGGGCCCGGGAGATCC--8820	859
ENO2_GAAGCCATCGACAAGGC--8821	354
ENO2_GACAAACAGCGTTACTT--8822	273
ENO2_TATCGGGAAGGATCAGT--8823	258
ENO2_TGATGGCAAATATGACT--8824	420
ENPP4_AATTCAGCCCATTATTT--8825	215
ENPP4_ACTAGTAGTAACTTAGG--8826	64
ENPP4_AGATAAACATTCATATG--8827	365
ENPP4_CAAGTGCTGCTGCTATG--8828	571
ENPP4_CTGTCACAATACTGTAG--8829	323
ENPP4_GAGATGGTATCGTGAAT--8830	303
ENPP4_GGAGATTAATGCACCAC--8831	397
ENPP4_GGTGACCAATCAGCTTC--8832	140
ENPP4_GTCCCATTATTGGGATG--8833	424
ENPP4_GTGAAATGCAGGTCCGT--8834	447
ENTPD5_ATGCTAACACTGCCCTT--8835	544
ENTPD5_CAGCTTCCAATTCTAGA--8836	725
ENTPD5_CCAGCAGACTTGGTTTG--8837	453
ENTPD5_CTGGCGCTGACATTGAT--8838	230
ENTPD5_GAATTATGTTTGATGCA--8839	587
ENTPD5_GACAGCGCTGCAAACAC--8840	544
ENTPD5_GACCCCAGTGGTCCTAA--8841	437
ENTPD5_GCCTTGGCTTTGTGTTC--8842	485
ENTPD5_GGTGCTGAGACCGTTCA--8843	1460
ENTPD5_TGGGGACCTTGGACCTA--8844	73
ENTPD6_ACGGTCCTTGGCAAACA--8845	765
ENTPD6_CCGGTGCCACTTGATGT--8846	1159
ENTPD6_GAAGAAGGCCTGGGTGG--8847	53
ENTPD6_GAGCCTGCGGGTGGCGA--8848	303
ENTPD6_GCTACCTGACGGCACTG--8849	1235
ENTPD6_GGCATGCTGGACTTGGG--8850	29
ENTPD6_GGGAATCCGGGAACTAC--8851	390
ENTPD6_GTTTCGTGGGTTAACGT--8852	836
ENTPD6_TCATCCCCTACAAGGAA--8853	177
ENTPD6_TGGCCTTGAGGACCAGA--8854	319
EP300_AACGGTTCAATTGGAGC--8855	385
EP300_AGAATGTGGTGGAACCG--8856	397
EP300_ATTAATATCACCACCAT--8857	346
EP300_GCCTAAACTCTCATCTC--8858	172
EP300_GGTCCTACGCAGTCAAC--8859	793
EP300_GTGAACCATAAGGATTG--8860	477
EP300_TACCCAAACCCAGGCAT--8861	179
EP300_TCAACAGCCAGCCCCGC--8862	264
EP300_TCAGAATTGCTGCGATC--8863	115
EP300_TTGGGCATTCCTCCACC--8864	185
EP400_AGACGGACCTGTTTAAG--8865	432
EP400_ATAGGAGCCCTGCAACC--8866	476
EP400_CAGGCGATGCCCTCCAC--8867	457
EP400_CAGTGGGAACACCGGCT--8868	162
EP400_CGTGGGCCCTGTCGTCG--8869	987
EP400_CTGATGCTGGACGTTCT--8870	283
EP400_CTGCTGTATTTGATAAC--8871	182
EP400_CTGGCAGCGTTCTGCAC--8872	291
EP400_GGGAGCTGCGGGGGACG--8873	0
EP400_TCCCTCGCGCCTGTGAG--8874	294
EPAS1_AACATCAGCAAGTTCAT--8875	209
EPAS1_AATCTCCTCATGGTCGC--8876	545
EPAS1_AGCGGGACTTCTTCATG--8877	613
EPAS1_ATGGGAGCTCACACTGT--8878	87
EPAS1_CATCTGCTGGTCAGCTT--8879	534
EPAS1_GCACCGCGCAGCATCCC--8880	2020
EPAS1_GGAGCTTGTGTGTTCGC--8881	1151
EPAS1_GGAGGTGTTCTATGAGC--8882	250
EPAS1_TACCTGAAAGCCTTGGA--8883	337
EPAS1_TGCACGGTCACCAACAG--8884	201
EPC2_AACTCTCCTTCCGAGCG--8885	109
EPC2_ACCCTTATGTTGCCTTT--8886	1043
EPC2_ACGTTGCTCTCTGCCTC--8887	915
EPC2_ATATGAATGAACTGTTT--8888	294
EPC2_CATATACAGCTTTAATA--8889	126
EPC2_CCGCGGTAGATAGGCAG--8890	250
EPC2_GCAACCAGATTATGATA--8891	543
EPC2_GGGCACGGCCCGGTTGA--8892	804
EPC2_TAGAGCCATAACAATTT--8893	111
EPC2_TCACTCTTATTGATCAC--8894	181
EPG5_AAGCCCTCCACAAAGGA--8895	92
EPG5_AAGCTGCTTTACACAAG--8896	52
EPG5_CACTCAGCCCAATGAAG--8897	272
EPG5_CTCCGGAGAGTTATTGA--8898	86
EPG5_CTCGGTACCAGAGATGC--8899	316
EPG5_CTGGACAGTGCTCAACA--8900	361
EPG5_GACGGTGAAGATACAGA--8901	1950
EPG5_GTAAGCTGGATTGTGGC--8902	336
EPG5_GTCACAGTGGTAACCCA--8903	1358
EPG5_TTGCTGTGTTGGAGTTC--8904	418
EPN2_AACTGGACGGGCCCCAC--8905	506
EPN2_ACCATGGCAAGAACTGG--8906	736
EPN2_AGATCATGAGCATGGTG--8907	832
EPN2_CAAGGCGCTGACCCTGC--8908	181
EPN2_CGACCTGACCTACAACG--8909	410
EPN2_CGACTTCGTCTATCAGA--8910	497
EPN2_CTCGGAGGACACTCGCG--8911	139
EPN2_GACAGGCTCCGAACGTG--8912	176
EPN2_GAGTATGGCAAGGCCGG--8913	414
EPN2_GGACGAGGAACGGTTGA--8914	1119
EPO_AAATTAACTTTGGTGTC--8915	115
EPO_AGTTGACCAACAGGGCC--8916	117
EPO_CCAGAGGGAGCGACAGC--8917	257
EPO_CTTTCCCCGGAGGAAAT--8918	182
EPO_GAGTGGTGAGGCTGCGA--8919	312
EPO_GCCGTAGAAGTCTGGCA--8920	1321
EPO_GTGGATAAAGCCGTCAG--8921	116
EPO_TCACAGATGAGGCGTGG--8922	70
EPO_TCGGAAGCTGTCCTGCG--8923	385
EPO_TGTCAGCAGTGATTGTT--8924	406
EPS15_AAAGAATAATGTGGAAC--8925	166
EPS15_ACAGAAATCCATTCACT--8926	496
EPS15_ATACAGGCAATACTGGA--8927	332
EPS15_ATGTGCCCAGAATGGAT--8928	926
EPS15_GCCGACACAGATGGCAA--8929	661
EPS15_GCTTTCCTGAAAAAATC--8930	131
EPS15_GGAACTCCTTGATGAAC--8931	904
EPS15_GTCATTATGCGACACAA--8932	103
EPS15_GTTCCACTGATTAGCAA--8933	333
EPS15_TTACCTGTGGATATCCT--8934	171
ERBB2IP_AAGTTTGTTTGTGCGGT--8935	187
ERBB2IP_AATTGCTTGATAATAGG--8936	201
ERBB2IP_ATTAATAAGGTTTGCAA--8937	90
ERBB2IP_CATCATTCAGATACAAC--8938	141
ERBB2IP_CTGTCTACGAGGGGAAG--8939	126
ERBB2IP_GGAAATAGGGTTTACAC--8940	383
ERBB2IP_GGGAAGTAACGAATTCA--8941	902
ERBB2IP_GTACTTGAGCAACTAAG--8942	238
ERBB2IP_TATCTGCCAGACTCTAT--8943	142
ERBB2IP_TTCTTGCCAGCAAATTT--8944	173
ERC1_AAGCCCACGCTCCATAG--8945	407
ERC1_ACACTTGGCCGTTCTGG--8946	1072
ERC1_ACGGTGACCCAAGCGAG--8947	407
ERC1_ATACATAGGGCCAGAGG--8948	180
ERC1_GAAGTGCCCGCTCTGTT--8949	811
ERC1_GATAGTAGCAGCAGGAC--8950	373
ERC1_GCCTGGGTGAACGCCCA--8951	124
ERC1_GGATCCGCAATTCATCC--8952	1895
ERC1_TGTAGCAGAGCTGACAG--8953	110
ERC1_TTCATCCCGAGCATTTA--8954	182
ERCC1_ACCCCTCGACGAGGATG--8955	172
ERCC1_AGATCGGAATAAGGGCT--8956	101
ERCC1_ATTCCCGACTATGTGCT--8957	269
ERCC1_CACCCAGACTACATCCA--8958	482
ERCC1_CCCTGGGAAGGACAAAG--8959	509
ERCC1_CCTCAGGGCCGCCAGCA--8960	349
ERCC1_CGCACGAACTTCAGTAC--8961	167
ERCC1_GGACACCTCGGCCCAGG--8962	86
ERCC1_GGGCCACGTGCCCCACA--8963	381
ERCC1_TATTCGGCGTAGGTCTG--8964	120
ERCC2_AGTTTGGTCACCTCCAG--8965	676
ERCC2_CAACGTGGACGGGCTCC--8966	94
ERCC2_CAACTTCTATGAGAAGC--8967	41
ERCC2_CATGATCAGGGCCAACA--8968	212
ERCC2_CGAGAAGCTGCCGTTTC--8969	361
ERCC2_GGAGACGGACGCCCACC--8970	199
ERCC2_GGAGCTCAAACGCACGC--8971	274
ERCC2_GTACTGCGCCCGCACAT--8972	741
ERCC2_GTCCTGGAGATGCCCTC--8973	1442
ERCC2_TGACACCCCTGCGCTTT--8974	42
ERCC3_ACTGCTGAAAGCAGTGG--8975	606
ERCC3_AGCTTGCGAAAGATGTT--8976	464
ERCC3_CTATGGAAAAGTCAAGC--8977	92
ERCC3_CTTAAGAAACTCTGAAG--8978	47
ERCC3_GCTGGATTACATCAGGG--8979	246
ERCC3_GGTTGACAGAATCATTC--8980	681
ERCC3_GTGTGGTCGTCCTTCAG--8981	292
ERCC3_TATGCAGCTGTCAGCGT--8982	275
ERCC3_TCTCACCGCGGTCCGCT--8983	357
ERCC3_TTTGTACTCATGCACAT--8984	290
ERCC4_AAGACTCGATTATTCTG--8985	322
ERCC4_ACAAAAACCAGTATCAA--8986	457
ERCC4_CAGGGCAGCCGGCTCGA--8987	23
ERCC4_GCTGGAGAAAGTGGTAG--8988	203
ERCC4_TACTTTCTTATATACGG--8989	137
ERCC4_TATACAGACTGCTATAC--8990	205
ERCC4_TGAGGAAACTGTATCTG--8991	95
ERCC4_TGATTTCATTTGTTACA--8992	215
ERCC4_TGTTGAGCACCAGCACC--8993	162
ERCC4_TTATATTTGCGACAAGT--8994	162
ERCC5_AACAAAGTGAGAAGATG--8995	263
ERCC5_AAGGAGGCAAAACATAG--8996	68
ERCC5_AAGGCTCCATATCACCC--8997	96
ERCC5_ATCACTGTCATCAGTGA--8998	856
ERCC5_ATTTCATGCTTTACTTC--8999	547
ERCC5_GAATGCCGAACAGGCGC--9000	406
ERCC5_GAGTCCGGGATCGCCAT--9001	2503
ERCC5_GCCCCGAAGCGCTGGAA--9002	419
ERCC5_TCTGATCAGTCAGGTCC--9003	295
ERCC5_TGCTGGAGTGCTCCGGG--9004	223
ERCC6_ACATTAGCAGGTATGAC--9005	242
ERCC6_ACTTCATTCTCCGCAGT--9006	1241
ERCC6_AGGGTGACAGCAGCATT--9007	94
ERCC6_CAGAATGATCCGATGAG--9008	338
ERCC6_GGTACTGGAAACGTTCT--9009	271
ERCC8_AAAGCAGTGTGTTCCAT--9010	184
ERCC8_ATAAAACTCTGAAAGTA--9011	101
ERCC8_CGCACGCCAAACGGGTT--9012	148
ERCC8_CTCTCCGAAGGCGAAGA--9013	288
ERCC8_GTAATAAGATTGTCTGC--9014	342
ERCC8_GTCATAACGTGGAGACC--9015	363
ERCC8_TCACAAAGTTGTACTTT--9016	209
ERCC8_TGGTATCCTCATGACAC--9017	426
ERCC8_TGTTCACAGATACAGTG--9018	642
ERCC8_TTATCAGGTGGTTCAGA--9019	654
EREG_ACATATTCTTTGCTTAA--9020	72
EREG_ATGGAGATGCTCTGTGC--9021	564
EREG_ATTCCATCATGTATCCC--9022	231
EREG_GAATCACAGTTGTACTG--9023	1724
EREG_GACACTTGAGCCACACG--9024	1170
EREG_GATGCTCTGTGCCGGCA--9025	287
EREG_TATGAGAGAGTTACCTC--9026	339
EREG_TGGACAGTGCATCTATC--9027	321
EREG_TTATCACTGGACTCTCC--9028	230
EREG_TTTCTTATCACAGTCGT--9029	188
ERG_ACTGTGCAAGATGACCA--9030	563
ERG_CTTATCAGTTGTGAGTG--9031	274
ERG_GCCACACTGCATTCATC--9032	1295
ERG_GCGTCCCTCAGCAGGAT--9033	445
ERG_GGCAGCCCAGACACCGT--9034	371
ERG_TCCATAGTCGCTGGAGG--9035	247
ERG_TCTGTACTCCATAGCGT--9036	1348
ERG_TGGGCGGTGAAAGAATA--9037	170
ERG_TTATTCCAGAACATCGA--9038	357
ERG_TTGTTTGAGTGTGCCTA--9039	503
ERRFI1_AAAACTACCTGGCACTG--9040	908
ERRFI1_AAGCAGTGGCCATTCAT--9041	246
ERRFI1_ATTCATCGGAGCAGATT--9042	409
ERRFI1_GAGCCATGGGGAATATG--9043	326
ERRFI1_GAGGATCAAGTTGTATG--9044	455
ERRFI1_TCAGAGATTGGCAACGG--9045	202
ERRFI1_TGCCCCTCTTTGTGAAC--9046	88
ERRFI1_TGTAGGCCATGGTTATC--9047	319
ERRFI1_TTCAAATATGATGTTCC--9048	166
ERRFI1_TTGGATATCCTTATGGC--9049	82
ESCO1_AATCTAGCAAAAAAATC--9050	247
ESCO1_AGAATACTATGCTGTTG--9051	311
ESCO1_CAAATGAACAGCTTAAC--9052	36
ESCO1_CAAGCAAAAATTGATAC--9053	207
ESCO1_CACTTATAAACTGGTTG--9054	90
ESCO1_GAGTACAAGGTCATCAA--9055	473
ESCO1_GCTACAACAATTAACAG--9056	150
ESCO1_GTTTCTTGTAATGTTTG--9057	185
ESCO1_TAAGTGTAATTCCCATT--9058	444
ESCO1_TTCAGAAACAGAAATTC--9059	309
ESCO2_ACATCAAGCCTGTATCA--9060	0
ESCO2_ACTGTGTGCAAGTCTTG--9061	160
ESCO2_ATGTACAGCATCACCAC--9062	427
ESCO2_CTTGTTGAGAGCAATGC--9063	173
ESCO2_GAGCCTTGATTTGCTGA--9064	796
ESCO2_GGATAGACAGTGGACTT--9065	609
ESCO2_GGATGGGAAAATCGTGT--9066	496
ESCO2_TCCTGCTTCCTCTTCCT--9067	230
ESCO2_TGAGGTACCACTTATTT--9068	216
ESCO2_TTCTTCTTGGAGCAGAC--9069	195
ESPL1_ACTCTTCAGCCTCCTTC--9070	221
ESPL1_ACTTCACCTCTACACTG--9071	303
ESPL1_CAGCTCGCCGTTCCAAC--9072	544
ESPL1_CGGAATGCTGCTGCACA--9073	376
ESPL1_GCCCGACAGGCCCTCTA--9074	521
ESPL1_GGCAGCTACCGCTCGAC--9075	469
ESPL1_GGTGCAGTGCTCTCGCG--9076	854
ESPL1_GTTGCAAGCCCTCAGGA--9077	357
ESPL1_TCAAAAGAGTCAACTTT--9078	58
ESPL1_TCACAAGCTCTATGCCG--9079	118
ESR1_AATACTTCTCTTGAAGA--9080	267
ESR1_AGAGCTGCCAGGCCTGC--9081	522
ESR1_AGCTGCGGACGGTTCAG--9082	625
ESR1_CCTGGGCGAGGTGTACC--9083	239
ESR1_GATAATCGACGCCAGGG--9084	374
ESR1_GATCCAAGGGAACGAGC--9085	178
ESR1_GCCAGTACCAATGACAA--9086	882
ESR1_GGGTAGTTGTACACGGC--9087	183
ESR1_GTAGACCTGCGCGTTGG--9088	199
ESR1_GTGCACTGGTTGGTGGC--9089	354
ESR2_AACCTGGACCAGTAACA--9090	687
ESR2_ACACTTCCGAAGTCGGC--9091	126
ESR2_GCATCGGGATATCACTA--9092	495
ESR2_GGAGAATTAAGGCTAGA--9093	107
ESR2_GTACAATCGATAAAAAC--9094	159
ESR2_GTCGTGTGAAGGATGTA--9095	716
ESR2_GTGGCTGTCTACATAGG--9096	452
ESR2_TCAATCCATCTTACCCC--9097	68
ESR2_TCACTAACTTGGAAGGT--9098	145
ESR2_TGTTGTGGCCAACACCT--9099	199
ESRRA_ACCAGGCAGAGGCGCTT--9100	1272
ESRRA_ACCCCGCAGGCCCTGAT--9101	624
ESRRA_CACACCATAGTGGTAGC--9102	130
ESRRA_CAGTCGCTGGAGGCCCC--9103	219
ESRRA_CGAGTGGGAGCTGGACC--9104	207
ESRRA_CTCGGTCTCTGTCTCCG--9105	2442
ESRRA_GAGACGCAAGGCCTGCC--9106	90
ESRRA_GGCAGAAGTACAAGCGG--9107	589
ESRRA_GGTGGGCATGCTCAAGG--9108	125
ESRRA_TCTGCCTTGATGTAGAG--9109	827
ETS1_AAACCCATGTTCGGGAC--9110	100
ETS1_AATGAATTCAGCCTGAA--9111	105
ETS1_ACTCCATTAACTTGATA--9112	432
ETS1_AGTCGGCTTGAGATCGA--9113	219
ETS1_ATCATTTCTTTGCTGCT--9114	81
ETS1_GACGGAAAAAGTCGATC--9115	453
ETS1_GAGGTATAGCGGGATTC--9116	457
ETS1_GGCCCCAGACTTTGTTG--9117	84
ETS1_TTAAAAGCTACTTTCAG--9118	137
ETS1_TTTACCCAGGGCGCAGA--9119	70
ETS2_AGAAGTGCCAACAGGCT--9120	10
ETS2_CAGAGGTTCGGCATGAA--9121	343
ETS2_CCTTTGACACCTTTGAT--9122	151
ETS2_CTGCACGGGGTTAACAA--9123	125
ETS2_GAAAGCGTTCCTTGCCA--9124	184
ETS2_GCTGTGGAGTGAGCAAC--9125	395
ETS2_GCTTCAAAAAGGAACAG--9126	108
ETS2_TGCTCTTCATTTAGAGA--9127	43
ETS2_TGGCTAACAGTTACAGA--9128	362
ETS2_TTTCGGAATCAAGAATA--9129	369
ETV1_AGAAACCAACAAATGTC--9130	151
ETV1_AGCCACAAGTGGGAATG--9131	278
ETV1_CCAGCAAGTGCCTTACA--9132	1575
ETV1_CCCTTTAAATTCAGCTA--9133	49
ETV1_CCGACGATGCCAAGGGA--9134	279
ETV1_GCTCAGACATCTGGCGT--9135	695
ETV1_GTATGGACTGCGATGGA--9136	576
ETV1_GTTTGTACCAGACTATC--9137	205
ETV1_TGGGGACACTGGCGTGC--9138	93
ETV1_TTCTGAACATGGACTGT--9139	349
ETV4_AGGTGTAGGGCACTTGC--9140	265
ETV4_CCACTCCCCTACCACCA--9141	145
ETV4_CGCAAGCTCCCATTTCC--9142	328
ETV4_CGCTGATCGGCCCGCTG--9143	1041
ETV4_GAGCGGAGGATGAAAGC--9144	571
ETV4_GAGTGGCAAATGTCCAG--9145	589
ETV4_GCCCCGTCACCTGGAGA--9146	859
ETV4_GTCACTTCCAGGAGACG--9147	291
ETV4_TAGGGGCGACTGTCCAA--9148	246
ETV4_TCTGTGCGGGGACTCTG--9149	1243
ETV5_AATCCCTGAGGGGGCGG--9150	12
ETV5_ACAAACTGTTCATCATC--9151	334
ETV5_ACCCACTCTATGAACAT--9152	454
ETV5_ATAGGAAGCCTCCCTCT--9153	141
ETV5_ATCATAAAACCCGTCCA--9154	677
ETV5_CTGAGGAATGCAGAGGG--9155	186
ETV5_GCTCTTGGTGCTAACTA--9156	127
ETV5_GTTGTAGGAGGGGTTAA--9157	63
ETV5_TCCCGTTTGATCTTGGT--9158	227
ETV5_TCTCAGTCAACTTCAAG--9159	1100
ETV6_AACACGTTTGAAATGAA--9160	315
ETV6_AACATGAAGTGGCGTCG--9161	661
ETV6_AACTGTTGCACCGCTCC--9162	791
ETV6_ATAGCGAAAGTCCTCTT--9163	289
ETV6_GCCTCGAGCGCTCAGGA--9164	16
ETV6_GGGATGACGTAGCCCAG--9165	81
ETV6_GGTGAAAAAAGAATCCG--9166	627
ETV6_GTATAGAGTTTCCAGGG--9167	40
ETV6_TCCAGGGGGGACCGGAG--9168	53
ETV6_TTTGTAGTAGTGGCGCA--9169	255
EVI5_AAAAGATAGCCTTGGAC--9170	223
EVI5_AAGATTCTTGGATTCTT--9171	344
EVI5_ACAAAGTATGCCAATTA--9172	134
EVI5_CAGTCAGATGGCCAGTC--9173	215
EVI5_CCTTTAGAAACCCTAGT--9174	60
EVI5_GTGAAAAATTGATCCGA--9175	145
EVI5_GTGACTGAGGTTGCTAG--9176	1043
EVI5_TCTTTAAGATCTGTAAA--9177	110
EVI5_TGATAGTGTGGTAGATG--9178	421
EVI5_TGGACTCAACTGTGATG--9179	195
EWSR1_AGACTGAGCTGCATAGG--9180	191
EWSR1_AGTGGCCCTGATAACCG--9181	666
EWSR1_ATAGGCGGTCTGCCCAT--9182	270
EWSR1_CCATAGGCTGGATAAGC--9183	135
EWSR1_GAGGCTTCTTCCGAGCA--9184	313
EWSR1_GCTGCTCGGTTGCCCAT--9185	684
EWSR1_GGCTTGTTTCCATCCTG--9186	155
EWSR1_TACTGGGGTGGTCCTGT--9187	407
EWSR1_TAGGATCCAGTTTGGGG--9188	108
EWSR1_TATATTGACTTGGAGCT--9189	63
EXO1_CAAGCCAATCTTCTTAA--9190	161
EXO1_CCTATTCTCGTATTTGA--9191	869
EXO1_CTCGAGAGTGTTTCACC--9192	138
EXO1_CTGTGGATACATATTGC--9193	102
EXO1_CTTCATAGGGAGCCACG--9194	528
EXO1_CTTTATACTTCCTCACA--9195	113
EXO1_GCAAGCCATAATTACAG--9196	104
EXO1_GCCTATCTTAACAAAGC--9197	661
EXO1_GCTGAAAAACTAGCCAA--9198	75
EXO1_TACTTTACCTTCTAAAA--9199	80
EXO5_AACTGCAAACAGCATAT--9200	49
EXO5_ACCTGGCTACTCAGAAC--9201	1150
EXO5_ACTCTTGGGCATCTTCT--9202	472
EXO5_AGAGTTTCCAGTGTTTG--9203	247
EXO5_GCAGCTGTGTTGGACAC--9204	348
EXO5_GCGCCCTATGCTCCCTC--9205	1011
EXO5_GTTCTAGTTCTCTAGCT--9206	26
EXO5_TCTTCTTTAGTGGTGAC--9207	107
EXO5_TGTCAGCAGAAGCCTCA--9208	180
EXO5_TTACAAAACTGGAAAAG--9209	26
EXT1_AAACATCAAAGTTGGGT--9210	222
EXT1_AACCAAGCTGCCGTCAT--9211	178
EXT1_AAGAGCCAGCTGAGAGC--9212	218
EXT1_ATAGACCTGATTGTAGA--9213	470
EXT1_CAATGCCACTTTCTGTC--9214	263
EXT1_CGGTGTTTGGCTGGTAG--9215	476
EXT1_GATCATCCCAGGACAGG--9216	777
EXT1_GGCACAGTACTGGGACT--9217	141
EXT1_GTTATGGACGTGATATA--9218	467
EXT1_TACATGCTGGTATTCAA--9219	168
EXT2_ACATGCCAGTGGCAATG--9220	84
EXT2_ACTCTCCATGTTTGACC--9221	506
EXT2_GACACCCTCTGAGAGGT--9222	638
EXT2_GACAGTGGACTATAGAC--9223	191
EXT2_GCAACATGTTGAACAAC--9224	606
EXT2_GCTGGCAGCCTAACAAC--9225	977
EXT2_GGGTGATATAGTAGATT--9226	208
EXT2_GTCAAGTATAATATCCG--9227	483
EXT2_TCCCATCCCAGAGCGGG--9228	105
EXT2_TGACATCGTAGCCTTGC--9229	186
EYA2_AGCTGGGACACTCTCAG--9230	418
EYA2_AGTGGATTCCTCAGCTA--9231	267
EYA2_CTGCTGGCCGGGACGTA--9232	186
EYA2_CTGTTTACAGTGAGGCT--9233	111
EYA2_GATGAGCCGTAATACTG--9234	791
EYA2_GCCTCGGAGCTTCCCGT--9235	3111
EYA2_GTACTGCGTCTGGCCGT--9236	308
EYA2_GTGCACACTCCCGAAAC--9237	979
EYA2_TATAGGGGGTAGCCTGC--9238	67
EYA2_TGCATCTGGTAGGTGTA--9239	94
EZH2_AAATCTTAAACCAAGAA--9240	68
EZH2_AAGGAAATTTCCGAGGT--9241	46
EZH2_CATTCAGAGTCTTTAAT--9242	146
EZH2_CTTATCTGGAAACATTG--9243	669
EZH2_GACTGAGACAGCTCAAG--9244	100
EZH2_GAGTTGGTGAATGCCCT--9245	273
EZH2_TACCCATAATGTATTCT--9246	251
EZH2_TGGGAAGAAATCTGAGA--9247	473
EZH2_TTCGGTGACCAGTGACT--9248	232
EZH2_TTGGGGGTACATTCAGG--9249	0
F8_ACAGTTCCACTGCACCC--9250	327
F8_AGTAGGTAAGGCACAGT--9251	319
F8_ATGATCAGACCAGTCAA--9252	517
F8_CATTACACTTAAGAACA--9253	571
F8_CTGTTGGTGTATCCTAC--9254	224
F8_GCGCAGAAAGCGTCCCG--9255	728
F8_TATATGCAAAGTGATCT--9256	549
F8_TATCATAAACCTCAGCC--9257	32
F8_TCTGTTTGTAGAATTCA--9258	408
F8_TTGAATGGAAAAGATTT--9259	322
FADD_ACAGTGGCCCACCTGGT--9260	107
FADD_CAGCCACCAGGTTCATC--9261	896
FADD_CAGGTCGTGGCGCCGCA--9262	644
FADD_CTCGATGCTGTCGATCT--9263	660
FADD_CTCGCTGCTCGACAGGC--9264	199
FADD_CTGGAGCGCGTGCAGAG--9265	224
FADD_GCTCTGTCAGGTTGCGG--9266	210
FADD_GCTGGAGCAGAACGACC--9267	151
FADD_TCATATGTGATAATGTG--9268	374
FADD_TGCAGCAGCACCAGGAA--9269	387
FAIM_AAACTCACTTCAGTATC--9270	420
FAIM_AGATCTCGTAGCTGTTT--9271	547
FAIM_GAACATGGGACTACATC--9272	935
FAIM_GATAGCGTCTATATTTA--9273	378
FAIM_GTGCAATGGTAAAAAAT--9274	534
FAIM_GTGTAATACCCAAGTAT--9275	93
FAIM_TATACTCTGGAAATTAA--9276	139
FAIM_TCTCAAGAAGTATATGG--9277	490
FAIM_TGGATGTTCAAATTAGT--9278	145
FAIM_TGGGAGTGTCCTTATAA--9279	81
FAIM2_ACCCTGGCTTGCTGTTC--9280	1360
FAIM2_AGGAGAATCAGGTTCCA--9281	93
FAIM2_CCAACCCAGGCTGGTAC--9282	551
FAIM2_GACAACGGTTTCCCCAC--9283	528
FAIM2_GCACCGCTGTGGGGGCT--9284	48
FAIM2_GCATGGCGAGAAGAAGG--9285	447
FAIM2_GCTTCCTCATAGGAGGG--9286	33
FAIM2_TCAGCTGCTGGTGACCT--9287	254
FAIM2_TCCATGGCCTACCTCAC--9288	359
FAIM2_TGGCTAACAAGGCCCCT--9289	111
FAIM3_ACCTTGCCCCTTTGAGC--9290	127
FAIM3_AGGCTGTAGTGGATGGC--9291	52
FAIM3_ATGCTCTGGACACTCGA--9292	705
FAIM3_ATTCAGGGTGACTTTCT--9293	599
FAIM3_CTGACAGAAAGTGACAG--9294	142
FAIM3_GATCCTCCCAGAAGTAA--9295	268
FAIM3_GGAACAGATTCTTGCGT--9296	633
FAIM3_GGCAGATGAAACCATTT--9297	401
FAIM3_GTTGGTGGTGGATACCA--9298	101
FAIM3_TGAGGATATATCTGTGC--9299	134
FAM110A_ACGGCCCCAGCTGGACC--9300	932
FAM110A_CAGGCGGCAAGGTAGGG--9301	36
FAM110A_CCACAGCGCTCGGTTTC--9302	183
FAM110A_CGGCTGTTTGGACAGCA--9303	174
FAM110A_CGTCAAGAGCCTGCACG--9304	354
FAM110A_CTACGGGGGCCGGCAGA--9305	37
FAM110A_GAGCGTTGCAAACCCGG--9306	951
FAM110A_GCGGACCGCAGAGGTAC--9307	1662
FAM110A_TGCGGCTGGCCTCGGCA--9308	45
FAM110A_TGTCACACAAGTCGATG--9309	478
FAM110B_AGGTGAAGGTGCCCGCG--9310	108
FAM110B_CACGCCGCTCTCGGTCT--9311	257
FAM110B_CCGAACACTTTGAGCGT--9312	212
FAM110B_CCTGCGCATCCTGAACA--9313	512
FAM110B_CGAAGGAGTGACGGTGC--9314	164
FAM110B_CGTGGGGTAGACCTTCA--9315	106
FAM110B_CTTCACGGGCTCCTGCT--9316	977
FAM110B_GCTGCCAAGCGCGCACT--9317	885
FAM110B_GTACGTCAAGAGCCAGG--9318	288
FAM110B_GTCTGTAGGGTCTCCGT--9319	228
FAM110C_AAATGCGAATTCGTGCG--9320	351
FAM110C_ATAGCCCTGCGCGCCAC--9321	412
FAM110C_CCCTCGTCTCCCGTCCG--9322	566
FAM110C_CCTCGGAAGCGACGCCC--9323	444
FAM110C_CGCAGTGGAGAGGCTGG--9324	298
FAM110C_CTTCCAGGGGCCGGGTA--9325	85
FAM110C_GCGCGCCCCCGAACGAG--9326	618
FAM110C_GCTTGCCCTGGGGCCGT--9327	866
FAM110C_GGCACTTGATCGCCCCC--9328	344
FAM110C_TATGTGCGGGGTCGGCC--9329	129
FAM118A_ACCTGGAGCAGCACATC--9330	1514
FAM118A_CAGGTTGTCATAGTTGG--9331	357
FAM118A_CATCGAGGCCGTCATCG--9332	567
FAM118A_CTCCTGGTTATCGGGAC--9333	138
FAM118A_CTGGAAGAAGCTGGGCT--9334	209
FAM118A_GAATATCTGATCACGAA--9335	167
FAM118A_GAGACGTCGCCGAGTTC--9336	823
FAM118A_GTCGATCCTCAGCCTGA--9337	363
FAM118A_TCCCTGCCCTTTGCTCG--9338	239
FAM118A_TCGCCCATGATCTGATC--9339	104
FAM127C_AGCCCCGGTAATCACTG--9340	1101
FAM127C_ATCAAACGTCTCGGGAA--9341	202
FAM127C_ATCGCCATCAAACGTCT--9342	469
FAM127C_CGATACCGACCGGCTCC--9343	782
FAM127C_CGATGAACTCCGGGAGC--9344	132
FAM127C_GAGGGGCCGAGCCAGGA--9345	104
FAM127C_TCGAGTGCAGCTGATGA--9346	1169
FAM127C_TCGCCATCAAACGTCTC--9347	99
FAM127C_TGAAGGCCCTCCTGGCT--9348	216
FAM127C_TTGATGGCGATACCGAC--9349	285
FAM161A_AATACTCCTCATTAGAG--9350	320
FAM161A_AGCTCTATCGAAACCTT--9351	533
FAM161A_CCACCAGCTTCGCCACT--9352	481
FAM161A_CCGCCAGGGCCTTTAAG--9353	580
FAM161A_GATGAGCTCCTTAGCAT--9354	185
FAM161A_GCCCACAATTACAGTAC--9355	411
FAM161A_GCTCAAAAAACAAGAAG--9356	11
FAM161A_TAACTCCTCTTCAGAGG--9357	182
FAM161A_TGCCCACATAGAAACTA--9358	518
FAM161A_TGGGATTTACCGGGGTC--9359	69
FAM161B_AACCTTGCCTCCTCGGG--9360	484
FAM161B_AGGAGCTGTCCGGGGAT--9361	190
FAM161B_CATTTACCAGAACTTAC--9362	385
FAM161B_CCTCTCCTGCTCAAAGG--9363	368
FAM161B_CGCAGCGTCATGCGGAA--9364	681
FAM161B_GAATCTATCTCCTCCTC--9365	204
FAM161B_GGAGGGAAGGTTGTTCA--9366	41
FAM161B_TCAAGTTTGCTGGCCCT--9367	26
FAM161B_TCCCTCAGGCCTCCCCA--9368	1281
FAM161B_TCTGCGAAGGACTCGGG--9369	218
FAM171B_AAAGAACTAAAGGTCAA--9370	182
FAM171B_AACACTTGGTTGAGACT--9371	433
FAM171B_AAGGTGGAGGTTGCCCC--9372	149
FAM171B_ATTTATGTTGAAAGTCC--9373	305
FAM171B_CACCACATTTGGGGTAC--9374	2
FAM171B_CACCCTGCTTCTCGGCC--9375	36
FAM171B_CTAATATGATGGTTGTC--9376	146
FAM171B_GGGATCGCATACCTGCT--9377	339
FAM171B_TGAGGAGGAGAGGACAG--9378	264
FAM171B_TGGTGCTGCTGAAAGCG--9379	88
FAM175B_AACAAGGCTGATGGTTA--9380	286
FAM175B_ACACTTTGTACTCTTGC--9381	362
FAM175B_AGAAGAAAGACGAGGTC--9382	209
FAM175B_AGTGGAATTGTTGGCAG--9383	139
FAM175B_ATGAGGAGAGTTTGGAC--9384	268
FAM175B_CAGCTCACCCGCATCCT--9385	258
FAM175B_CGTTGCTGTTGGCGCTG--9386	169
FAM175B_GAAGGTGTAGCCCGAAA--9387	346
FAM175B_GCTGCTGCGTATTGCGC--9388	407
FAM175B_TAACTCTGAGAAGTATT--9389	129
FAM184A_AAGTCGAAGAGATTAGA--9390	47
FAM184A_ACATGGTCACTATGCGT--9391	687
FAM184A_CTGCCAGCTCATGCCCG--9392	305
FAM184A_CTGTTGTAAACGTTCTC--9393	162
FAM184A_CTTGATGATGCCAAGGA--9394	130
FAM184A_GAAAAATTACGGAGCTT--9395	48
FAM184A_GCAACAGATTCTAGAAC--9396	304
FAM184A_TCCACAGTAATGCAATT--9397	465
FAM184A_TGAAAAAGACAAACGAT--9398	94
FAM184A_TTATAAGCACAGAGTTG--9399	3
FAM193B_AGAGCTTATGTGCCGAC--9400	325
FAM193B_AGGTCGAGAACATGCAG--9401	112
FAM193B_CCCTGGGCGGGATCCCT--9402	125
FAM193B_CTCGTCAAGAATCTCCT--9403	148
FAM193B_CTTGTGCCGGGCCCGCT--9404	205
FAM193B_GAACTATACCGAGATCC--9405	307
FAM193B_GCGCTGTTGGGGACTTT--9406	693
FAM193B_TCGTGGTCGGGCTCCGC--9407	788
FAM193B_TGTCACCGGGAACGCAA--9408	234
FAM193B_TTGCCGAAAGAGCATGG--9409	655
FAM19A5_CACAATCTCACAGGTGC--9410	492
FAM19A5_CACAGCGGGCGGTCTGC--9411	105
FAM19A5_CATGTCACACCACTGCT--9412	518
FAM19A5_CCGGCACCACGAGAGCC--9413	209
FAM19A5_CGATGAGCAGGCTGGCC--9414	325
FAM19A5_GAGGAAGCAGCAGAGCG--9415	423
FAM19A5_GCGACTTGTTAATCAAC--9416	210
FAM19A5_GCGCCATCGCCCAGGAC--9417	381
FAM19A5_GCTCCTGAAGGCGCTCT--9418	158
FAM19A5_GGATGTGCGAAGATCTC--9419	1728
FAM220A_AGCCACGATGTAGAGGT--9420	692
FAM220A_ATGAGAAAGGATCCGAG--9421	103
FAM220A_CCCATAGGAGCGGGCGG--9422	116
FAM220A_CCGCCGCCCGCTCCTAT--9423	768
FAM220A_CCTGGCACAAGTGCAGC--9424	219
FAM220A_CCTTAAGAAAAGAATGC--9425	129
FAM220A_CTCTGGGGCGGCGAGAC--9426	97
FAM220A_GAATTTCCATCAACCAC--9427	102
FAM220A_TACGCAGCCGCCAGGCC--9428	181
FAM220A_TGTCCGGCTCTCGCGCT--9429	1492
FAM46D_AATCAGCTATAAGGATC--9430	561
FAM46D_ATCCAAAACAATTTGAA--9431	260
FAM46D_CGTCTTTCATGATATCT--9432	205
FAM46D_CTTTCAGCTACCACAAC--9433	101
FAM46D_GAAGTAATTCCAATTCA--9434	179
FAM46D_GAATTTCCCCACAATGG--9435	62
FAM46D_GCAATGGGCATGATTGT--9436	632
FAM46D_GGATCAAGTTATAACAC--9437	307
FAM46D_TACGGAACCATTCAATC--9438	211
FAM46D_TGAAAGATCAACTCATA--9439	227
FAM53B_AGACGCTGCTACAGCGG--9440	144
FAM53B_CATGGTGCTGAAGCCGT--9441	318
FAM53B_CCAAAGAAGATGAGTCA--9442	194
FAM53B_CCACGTCAGCAACACCA--9443	134
FAM53B_CTCACTATGGCACCGGG--9444	322
FAM53B_GCAACTGGACATCTCAT--9445	854
FAM53B_GCTGACTCCATTGCATG--9446	897
FAM53B_GTTGGTCAATCTGAAGA--9447	546
FAM53B_TGAAAGCCTCAGCACCC--9448	115
FAM53B_TGCTGAGGCTTTCACTT--9449	1001
FAM64A_AACCTCAACCTCCGCGC--9450	136
FAM64A_AAGAGCACCCGGCTGTC--9451	540
FAM64A_AGATCTCCGGCGCACGG--9452	482
FAM64A_AGTGACCTAGAGCCTGT--9453	104
FAM64A_ATCACCGCCTCTCTGTC--9454	324
FAM64A_GAAGAGAGGAGCACAGA--9455	151
FAM64A_GCAGCTGGAGGACAGCA--9456	823
FAM64A_GCCTTGATCGCCGTAAT--9457	448
FAM64A_TCCTGATGGCTGACCAC--9458	1076
FAM64A_TCTCGGTGGCAGAACAT--9459	388
FAM71D_AAAATTGCTCTCTAACA--9460	120
FAM71D_AAGATCTCTCGGATCAT--9461	436
FAM71D_ACCCCGTACATGTATGC--9462	394
FAM71D_AGCACTAGTTTCTCTGC--9463	161
FAM71D_CACCTCTGCATATAAAC--9464	292
FAM71D_CCTCATGGTAGTCTTGC--9465	892
FAM71D_GAGGTTTCAAGTCTCTC--9466	540
FAM71D_GCCAACTGGGTGACCGT--9467	1259
FAM71D_GGCCAGTAGCATCACAT--9468	1143
FAM71D_TCTTTCTGTGCATGATG--9469	785
FAM76B_ACAGTACTGACAAGGCT--9470	176
FAM76B_AGAACAAAGGAAGAGCC--9471	38
FAM76B_ATAACGCTGGGTACACT--9472	644
FAM76B_ATGGAAAGTTATTATGC--9473	177
FAM76B_CAAAATGTGAAGCAATT--9474	59
FAM76B_CTGTTTGCACTGTTCAC--9475	298
FAM76B_GAATCTAAGCCATCTAA--9476	561
FAM76B_GCAGGCGTACAGGGCCG--9477	45
FAM76B_GGCTACTGCTGTGACGA--9478	343
FAM76B_TTGTTGCAGAGGATTTA--9479	86
FANCA_AAAAATATAATCCTGAA--9480	292
FANCA_ACTAGAATGATTAGCAT--9481	463
FANCA_ATCAAGCCTCAAGGCTG--9482	237
FANCA_CCAGAGCCTCCGCCGGT--9483	336
FANCA_CCTCCTGCGAAGCCATC--9484	177
FANCA_CCTGGTGTGCTGATCCG--9485	295
FANCA_GCGAAACCGTCCCGGGC--9486	249
FANCA_GTTCGGGACCCACGAGT--9487	610
FANCA_TGACTGTGACAGTTCTG--9488	479
FANCA_TGGGTATTCTCTCAGCC--9489	4
FANCB_CCGAAATCTGGAGTCAT--9490	454
FANCB_CTGATAGATGACTTTAT--9491	209
FANCB_CTGATTCTTTCGAGTAA--9492	464
FANCB_GCAGCATCTGTTGCTTA--9493	1287
FANCB_GCTCTTGTGTTATAATG--9494	677
FANCB_GGCCATTAAGGACCCTT--9495	197
FANCB_GTGTCAGATTTCAGAAC--9496	292
FANCB_GTTCCACCTCTAGAAAC--9497	74
FANCB_TTAATAAACCTAGTTCA--9498	27
FANCB_TTTGTTCAGAAGTCCAC--9499	343
FANCC_AACAGTTGACCAATTGT--9500	181
FANCC_AATCAAAACTTAACTCC--9501	261
FANCC_AGATGTTGACCCCCTGG--9502	130
FANCC_AGGGACGCCACTCGCTC--9503	337
FANCC_CCTATAGATTACTATCC--9504	253
FANCC_CGTAAACACCTGAATAG--9505	42
FANCC_CTTCATACATCTTCCTT--9506	990
FANCC_GCCAAAAAATTCTAATA--9507	8
FANCC_GGATCAGGCTTCCACTT--9508	498
FANCC_TCATGGACGTGAACCTC--9509	214
FANCD2_AAGCTTCTTAAGATATC--9510	18
FANCD2_AGAATTTGTTAGTGGCC--9511	22
FANCD2_AGGAAGGGTGTCTCCTC--9512	546
FANCD2_CAGCTGCATGATCTTGG--9513	370
FANCD2_CCTACCTGAGATCCTAG--9514	123
FANCD2_GTCTTGTGAGCGTCTGC--9515	342
FANCD2_TCTCATCAAACTGCTTC--9516	273
FANCD2_TGACTGACAATGAGTCG--9517	175
FANCD2_TGATGATGTCATGCTGC--9518	451
FANCD2_TGTATCCATGGCTGTTA--9519	132
FANCE_CAGGGGCTAGGTCCTGC--9520	651
FANCE_CCACGCCCTCAGCCCCA--9521	237
FANCE_CGAAGGGCTCCCAGCCG--9522	16
FANCE_CTGTAGCTCAACTGGGG--9523	42
FANCE_GAGGTTGAAATCCCCCC--9524	493
FANCE_GCCCCCTACATAGACTT--9525	88
FANCE_GCCGAACGGCCATCAGC--9526	1005
FANCE_GGCAGTTGTAAGCAGGC--9527	484
FANCE_GTTCCTCTGGCATATCC--9528	1761
FANCE_TCAGGCCCCTGCACGAC--9529	159
FANCF_AGAGAACCCAAATCTCC--9530	259
FANCF_CAACTCTTTCCCGGCCC--9531	38
FANCF_GACGTCACAGTGACCGA--9532	0
FANCF_GAGGGCGGCTTTGGGCG--9533	153
FANCF_GCCGACCAAAGCGCCGA--9534	396
FANCF_GCTCGGAAAAGCGATCC--9535	451
FANCF_GGCTGCACAACCAGTGG--9536	782
FANCF_GTCCCAGGTGCTGACGT--9537	285
FANCF_TGCGCCGGGCCTTGCAG--9538	45
FANCF_TTCGCTAATCCCGGAAC--9539	173
FANCG_AGCCCCTGTTCCAACCT--9540	282
FANCG_CAACTTCATTATCCTGA--9541	67
FANCG_CCGCCAGACCACCTCTG--9542	314
FANCG_GCCAACCAGGCGGTGCA--9543	950
FANCG_GCTCAGGATGCACTGGA--9544	1113
FANCG_GCTCCGCTGGATATCCT--9545	1176
FANCG_GTGACAGTCAGCTCCAA--9546	262
FANCG_TAACAGCAGATCCTTAG--9547	173
FANCG_TCGCCTCAGAGTCAGAC--9548	575
FANCG_TGACCGGCTCGTTCGAC--9549	203
FANCI_AGAAGAGGTGGAATTTG--9550	594
FANCI_AGCTGATAGACCAAAGG--9551	163
FANCI_ATTAACACCCTGTGTTC--9552	185
FANCI_CATAGGATTACTGATGC--9553	272
FANCI_CTAGAGATAAAATCTTC--9554	71
FANCI_GCTAATTCAACCAATAA--9555	1069
FANCI_GTGAAAGGAAAAGTTGC--9556	225
FANCI_TCCAGCTTCCTCAGAGC--9557	352
FANCI_TCCAGTTGGTGGAATCG--9558	141
FANCI_TTCATAGTCCAATTTGA--9559	394
FANCL_AATCACTAAAGGCATTC--9560	350
FANCL_ACTATAAATGCTTATTA--9561	350
FANCL_AGATAGGAACTCTTGGT--9562	185
FANCL_CGTGCTGTTGCACTCCG--9563	249
FANCL_CTGAGAACAATACTTAG--9564	92
FANCL_CTTGAGTAGAACTGGGG--9565	194
FANCL_GCAACACTATCCTAAGG--9566	364
FANCL_GGGGGCACTGGCGCAAC--9567	57
FANCL_GTCGAAAACCGTGTATG--9568	848
FANCL_TCTAATGAGCTTTATGA--9569	362
FANCM_AAGAGAAGATCATAACT--9570	477
FANCM_CCCGGGAAATGTGCAGC--9571	293
FANCM_CGGCGTACGAGGCTGAG--9572	452
FANCM_CTCGTTCTTTGATTCAG--9573	591
FANCM_GCCGTAAACGTCAAGGC--9574	422
FANCM_GTAAATGACCTTTCTAG--9575	383
FANCM_GTATCTCCCGATCATCT--9576	475
FANCM_GTCTTTCCCAGTCCGGT--9577	920
FANCM_GTTCCGGAGCTGCAACC--9578	570
FANCM_TTCCGAGAAGGCTTCTC--9579	271
FAS_ACTTGGTATTCTGGGTC--9580	185
FAS_AGGGCTTATGGCAGAAT--9581	447
FAS_CAACACCAAGTGCAAAG--9582	196
FAS_CCACCCCAAGTTAGATC--9583	155
FAS_GAAGGCCTGCATCATGA--9584	728
FAS_GGACTGCACAGTCAATG--9585	414
FAS_GTTGATGTCAGTCACTT--9586	1220
FAS_TGAACATGGAATCATCA--9587	118
FAS_TGTACTCCTTCCCTTCT--9588	264
FAS_TGTAGATTGTGTGATGA--9589	645
FASLG_ACCCCGGAAGTATACTT--9590	296
FASLG_AGAGGGAACCACAGCAC--9591	183
FASLG_AGGCATGGACCTTGAGT--9592	580
FASLG_ATGATGCTGTGTGCATC--9593	297
FASLG_CAGGGAAGAACTGTGCC--9594	141
FASLG_CTGCCAGCTCCTTCTGT--9595	296
FASLG_GTTGCCTTGGTAGGATT--9596	807
FASLG_TAGACCTTGTGGCTCAG--9597	320
FASLG_TCCACCCAGTAGATCTG--9598	99
FASLG_TCCACCCCCTGAAAAAA--9599	75
FASN_AACTGCACGGAGGTGTT--9600	767
FASN_AGACCCCGAGACACTCG--9601	230
FASN_CCGGGCCAGGGACTTCT--9602	213
FASN_GATATCCCCTGAGGGGA--9603	122
FASN_GCGGTCCGGCAAGCTGA--9604	1133
FASN_GGGTACTGCCGCTCGGA--9605	252
FASN_GTCCGTGGCGGCAACGT--9606	689
FASN_GTGATTGCCGGCATGTC--9607	43
FASN_TATTGGTGCCGGCGTTC--9608	289
FASN_TGCCCTGCCGCCATCGT--9609	333
FBLN1_AGACACGGGTGACGAGG--9610	103
FBLN1_ATTGCTGTCTGCTGGGG--9611	68
FBLN1_CGGCCTTGCGCTGCTGG--9612	1959
FBLN1_CTCGCTGCCATATGCTA--9613	182
FBLN1_CTGCGAGTACAGCCTCA--9614	1029
FBLN1_GCAGCGGAAGCGGGACC--9615	260
FBLN1_GCTGGCGTTGTCACCGT--9616	1923
FBLN1_TCTTGACACAGCATGCC--9617	187
FBLN1_TGCCACGGGCATCAGCC--9618	16
FBLN1_TGCGGACGGACACCGGA--9619	221
FBLN5_ACTCACTGTTACCATTC--9620	388
FBLN5_AGTAGGGGGTCGAGTAG--9621	0
FBLN5_ATCTGCATCAATACTGA--9622	875
FBLN5_ATGCCGAACCATCCCCG--9623	403
FBLN5_CCAATATCCGTCGGTGC--9624	277
FBLN5_CCGCTTTGGATACCAGA--9625	250
FBLN5_CTCTGTGCGAATGTTCC--9626	288
FBLN5_GACCTGGATCGCCAGTC--9627	727
FBLN5_GAGATCGTGGGATAGTT--9628	865
FBLN5_TGTGTTAACCAAAATGG--9629	82
FBN2_AATGGTGGACGTTGCAT--9630	190
FBN2_CCGCCGGCGAGGACAGC--9631	100
FBN2_CCTCAGCCCTGCCGACG--9632	509
FBN2_CGAGGAGGGTGCCGCAG--9633	268
FBN2_CTCCAGTGCGGATGTTG--9634	270
FBN2_GCAGTGGTCATCTGCAC--9635	1140
FBN2_GCCCCACGCCCGTCCAA--9636	958
FBN2_GTTCGGTCCGCTACAGC--9637	1318
FBN2_TCCAGCTCTACTTCCTG--9638	128
FBN2_TGCCAGAAAGGATATAT--9639	270
FBXL18_ACGGGGTCCACCTCCTA--9640	354
FBXL18_CACGACATTGCGCGCCA--9641	889
FBXL18_CATGTCATCATCATCAT--9642	302
FBXL18_CCGAGAGCATCTTGGAG--9643	923
FBXL18_CGATGGCCAGCGAGCGC--9644	154
FBXL18_CGTGACTCAGGATGTGA--9645	937
FBXL18_GCAACACGGTGTGGATG--9646	212
FBXL18_GGCACCACGCCGTAGGA--9647	247
FBXL18_GGCTGCAAGCTTCCGAC--9648	818
FBXL18_TCACCTTCACCAGGCTG--9649	281
FBXL20_AAGTACTGAATCTAAAT--9650	495
FBXL20_AATATTTCAAAACGATG--9651	88
FBXL20_ACCTATTTGATTTCCAG--9652	1035
FBXL20_ACGGAGTGACCAAGAGC--9653	344
FBXL20_ATGGAATTCGTCACCTG--9654	588
FBXL20_CACTAGTGAGGGGCTGT--9655	221
FBXL20_CTCTGGATGGCAGTAAC--9656	481
FBXL20_CTGAGCACAGCGGCACA--9657	1307
FBXL20_GTGTGACCAAGTAACCA--9658	605
FBXL20_TTCAACTGCTCCAACAG--9659	65
FBXO24_AACAACTGGATGGAAAT--9660	349
FBXO24_ATGGCAGCTCTCTTCCA--9661	153
FBXO24_ATGTCTCAGCAAGAGCG--9662	262
FBXO24_CAACAAGGTCTCTGACT--9663	359
FBXO24_CGGTCCCTTTGCTAAGG--9664	348
FBXO24_GAAGCGGCGGTAGCCGT--9665	392
FBXO24_GGCGGCCTCCAAATGCC--9666	398
FBXO24_TAAATACCTCTACGTCT--9667	134
FBXO24_TCCGCGCCTCCAAGATC--9668	208
FBXO24_TGGGGTTGAAGAGAAGA--9669	105
FBXO5_AAAGGCTGTCATGTATT--9670	179
FBXO5_CAAGCGCTTGCATAACA--9671	163
FBXO5_CCCCCTTATCATCTTCT--9672	81
FBXO5_CTAAAGTGAGCACAACT--9673	329
FBXO5_GCAGCGGGGTGGCCGTA--9674	227
FBXO5_GCGCAGTGACAGCCGCC--9675	370
FBXO5_GTAAAACCTGATGACAT--9676	562
FBXO5_TAAGTCCGGAATGAACA--9677	360
FBXO5_TTGCTTTACTGTACAAC--9678	130
FBXO5_TTTAATGCAGTCTTTAC--9679	180
FBXW11_AAACATTCTTTCGTACC--9680	269
FBXW11_ATGTGTCATTATCAGCA--9681	350
FBXW11_CACTGGGCATGCTCTGC--9682	557
FBXW11_CACTTACGCTTCAGCAA--9683	256
FBXW11_CAGCGAGTGATCTCAGA--9684	1247
FBXW11_CCTAGCCACAAAGACCT--9685	76
FBXW11_GACGACACAACTTGCAG--9686	102
FBXW11_GTCTGAATCAGATCAAG--9687	223
FBXW11_TCCTCAATCACCGAGTC--9688	165
FBXW11_TGATCGTCTCCAGAAAG--9689	112
FBXW2_ACTTCACTGTGAAAGTA--9690	922
FBXW2_ACTTGTCTGCAAAGCTG--9691	398
FBXW2_CCCCACTCAGACTAATC--9692	401
FBXW2_CTGGATATCTTGGTGAG--9693	478
FBXW2_GAAAGGACTTTGAGACA--9694	331
FBXW2_GAGAGTCTCTAGGTTAT--9695	188
FBXW2_GTAAAGTGCATACACTC--9696	275
FBXW2_GTGTCCAATTAATGACG--9697	215
FBXW2_TCTCTCTTGCACAGTCC--9698	250
FBXW2_TTGATTTCTCTCCCAAT--9699	306
FBXW7_AAGTCTCGTTGAAACTG--9700	459
FBXW7_ACATGGTACAAGCCCAG--9701	378
FBXW7_ACTCAGACAACAAGAGG--9702	56
FBXW7_AGCAAAAGACGACGAAC--9703	988
FBXW7_AGGTCCCCAAAAGTTGT--9704	231
FBXW7_ATTTATTTCGGTAGATG--9705	315
FBXW7_CTCAGACATGTCGCTAC--9706	118
FBXW7_GATGAATCGTGTGGTAG--9707	709
FBXW7_GGCGTCGTTGTTGCCCT--9708	1202
FBXW7_TAACCCTTCCTCAAGCC--9709	52
FCGBP_ACCATGACCGACTCCCC--9710	1455
FCGBP_AGCTCGTAGTGACTGTT--9711	234
FCGBP_CAAGATCTTCCAGCATG--9712	71
FCGBP_CACCCATCCTGGCACTG--9713	742
FCGBP_CCGCCGCGTCTCCTACG--9714	524
FCGBP_CGTGGGTACTACATAGT--9715	188
FCGBP_CTGACCTACAACCATGG--9716	139
FCGBP_GAGCTGGTGGATACTCT--9717	706
FCGBP_GCGGGCTGACCATAGAT--9718	132
FCGBP_TCCTCCAGGGCTCCACG--9719	217
FCGR1A_AAGTAAAGCTGCAAACC--9720	208
FCGR1A_ATTCCCCTCCAGGAGTG--9721	157
FCGR1A_CATCGCTACACATCAGC--9722	0
FCGR1A_GAGAACCTCTGGCCTTG--9723	0
FCGR1A_GATTCCCCTCCAGGAGT--9724	378
FCGR1A_GGAGCAGCTCTACACAG--9725	194
FCGR1A_GGATTTAGAAATCTCTT--9726	85
FCGR1A_TAGTATTTGGTATTCAG--9727	224
FCGR1A_TGACCAGATTCCCCTCC--9728	374
FCGR1A_TTCCCATGCCTGAGCAA--9729	0
FCGR2A_AGCACGTTGATCCACGG--9730	1024
FCGR2A_AGCAGCAAAACTGTCAA--9731	219
FCGR2A_AGCAGCCACAGGTTTCT--9732	261
FCGR2A_ATACATTCTGAGACATT--9733	565
FCGR2A_CCAAATGGGAGAATTTC--9734	285
FCGR2A_GACTCTGACATGCCAGG--9735	186
FCGR2A_GAGCACGTTGATCCACG--9736	820
FCGR2A_GCAGCTCTTCACCAATG--9737	260
FCGR2A_GTGGCACCTCAGCATGA--9738	80
FCGR2A_TGAAACTTGAGCCCCCG--9739	135
FCGR2B_AGAGCGACTCCATTCAG--9740	259
FCGR2B_AGCACGTTGATCCACTG--9741	515
FCGR2B_AGCCTCATCAGGATTAG--9742	127
FCGR2B_ATGAGGCTGACAAAGTT--9743	555
FCGR2B_GCCTCATCAGGATTAGT--9744	322
FCGR2B_GCTCTTCCAGAGCATCC--9745	1034
FCGR2B_GGCTCTTCCAGAGCATC--9746	602
FCGR2B_GTGCATGAGAAGTGAAT--9747	654
FCGR2B_TGAAACTCGAGCCCCAG--9748	89
FCGR2B_TGACTCTGACATGCCGG--9749	144
FCGR2C_AAGAAAAGGAGATGGCT--9750	332
FCGR2C_AGAGCGACTCCATTCCG--9751	616
FCGR2C_AGCACGTTGATCCACTA--9752	585
FCGR2C_ATTACTCATCTCAAATT--9753	198
FCGR2C_GATCAACGTGCTCCAAG--9754	120
FCGR2C_GATTACTCATCTCAAAT--9755	402
FCGR2C_GCAAAAAGAGAGGAAAC--9756	341
FCGR2C_TCATTGTTGGTTTCTTC--9757	138
FCGR2C_TGAAACTCGAGCCCTAG--9758	225
FCGR2C_TTCCCATTGTGGAACCA--9759	199
FCRL4_AAAAGAGCAAGCGCACA--9760	363
FCRL4_ATGTGGTCCATGGAGGA--9761	288
FCRL4_CCATATTCTGTGTTTGA--9762	346
FCRL4_GAAACACCCTCGAGGTT--9763	281
FCRL4_GCTGTGGGCGTCCTTGC--9764	289
FCRL4_GGCAATTATCGATGCAT--9765	470
FCRL4_GTATCATCGGCACTACT--9766	769
FCRL4_GTGAAATATACTTGGAA--9767	98
FCRL4_TACAGATGCCAGGCCCG--9768	114
FCRL4_TATTTGAACTTGCTTGT--9769	106
FDPS_ATAGTCTCCAGCGGGCC--9770	16
FDPS_ATCTCAACCAGCGGGAC--9771	231
FDPS_ATGGGGCACCCAGAGAT--9772	189
FDPS_CATAAACATCTGAATTC--9773	410
FDPS_GAGGTTAGCATCATTGA--9774	553
FDPS_GCTGCCAGCCCCCTACT--9775	109
FDPS_GGTACCCAGTCCTGGCC--9776	29
FDPS_GTTCCTCTGTCCACGCT--9777	351
FDPS_TAACCGGGGTTTGACGG--9778	20
FDPS_TCATCCCTTACCCGCCG--9779	188
FEM1B_ATCTCTGTCTTGCCGAA--9780	490
FEM1B_CAGCACGTTGTTCTAAA--9781	1066
FEM1B_CCGCCTTGCTTCTCAAC--9782	2293
FEM1B_CGGGCTGCGATGATGAG--9783	707
FEM1B_GCCTTATAGTTCGGGAA--9784	654
FEM1B_GGCACCGTCCGCTTCGA--9785	1459
FEM1B_GGCTCCACAATGTGCTT--9786	101
FEM1B_TAACATTCTCGAAAAAG--9787	242
FEM1B_TAGAAATCCTCAGGAAC--9788	88
FEM1B_TGGCTATGTATACAAGG--9789	423
FEN1_CAAACGCAGTGAGCGGC--9790	780
FEN1_CCGCCACAGCTCAAGTC--9791	467
FEN1_CTGAGTAAGAGCCGCCA--9792	1060
FEN1_CTGATAAATGCTCATAG--9793	239
FEN1_CTGATCAAGTTCATGTG--9794	779
FEN1_GATGTCATTCTCCCGGA--9795	784
FEN1_GCACAGGGTACTTGTTG--9796	725
FEN1_GCTTGGGCCCAATACCC--9797	81
FEN1_GGAGCTGGGCCTGAACC--9798	277
FEN1_GTTCTCCATCATGCGAA--9799	242
FEV_AAGAGACCGTCTCCGAC--9800	320
FEV_CGGAGACGGTCTCTTCA--9801	229
FEV_CTTCGACTTCCAGGGCC--9802	26
FEV_GATCAGCAGGGGCTGGG--9803	80
FEV_GCGGACAGATCCAGCTG--9804	375
FEV_GCTCACGGACCCGGACG--9805	50
FEV_GCTGACCGCGCGAACGC--9806	875
FEV_GGTACATGTTGATCAGC--9807	62
FEV_GTCGTAGTAGTAGCGCA--9808	270
FEV_TACATGTTGATCAGCAG--9809	704
FEZ1_AAGCCCCAGTGTTTCTA--9810	257
FEZ1_AGAAAAATTCTCAAGCT--9811	152
FEZ1_AGGCTCCTCGTTGATAC--9812	385
FEZ1_CTGGAAGAAGAGGATGG--9813	63
FEZ1_GAACTCCCCAGACCCTG--9814	67
FEZ1_GAGGACCGAGTCTGCCT--9815	601
FEZ1_GAGGGATCCAAACATCG--9816	374
FEZ1_GGCCCCACTGGTGAGTC--9817	151
FEZ1_GGGGTCCTCGAGATGGT--9818	164
FEZ1_TGACTTCTCGGAGGAGC--9819	247
FGF1_AAGTTTAATCTGCCTCC--9820	285
FGF1_AATGGGAGCTGCAAACG--9821	307
FGF1_AATGTTTGTTCCTGGAA--9822	854
FGF1_ATGCTTCTTGGATATAT--9823	154
FGF1_ATTAAACTTCTCGGTCA--9824	252
FGF1_CAAGTACTGGCCAGTCT--9825	332
FGF1_CTACAGTAGAGGAGTTT--9826	72
FGF1_CTCAGTGCGGAAAGCGT--9827	169
FGF1_GATTAAACTTCTCGGTC--9828	248
FGF1_GGCTTCTTGTAATTCCC--9829	873
FGF13_ACACTTAGCACGAAAGG--9830	17
FGF13_ACTATACCCTTAAGCTG--9831	31
FGF13_AGTGCTGTCCTCATCTT--9832	215
FGF13_CGAGTGGTGGCTATCCA--9833	405
FGF13_CGCCCCCCCTGGCACAC--9834	453
FGF13_GCGGATGGAACCATTGA--9835	1284
FGF13_GGTGACCAAGCCCAAAG--9836	791
FGF13_GGTGTACTTGCTTCAGC--9837	189
FGF13_TCTTTGAATTTGCACTC--9838	211
FGF13_TTTAACCTCATCCCTGT--9839	621
FGF14_AACCGCGGGCTCTGCAA--9840	698
FGF14_ACAACACGTAGTCCCAC--9841	83
FGF14_CCAGAAGCGGCAGGCGC--9842	227
FGF14_CCATCGAGAGCTCCATC--9843	627
FGF14_CTCCTGAAGAGGGGCAC--9844	61
FGF14_GCCGCGGCCATCGCTAG--9845	590
FGF14_TACAGACAACAGGAATC--9846	216
FGF14_TCTTTAAACTTGCATTC--9847	129
FGF14_TGACCAGGTTATATTGC--9848	207
FGF14_TTGTATATAGCCATGAA--9849	448
FGF2_CCCGCCTTGCCCGAGGA--9850	200
FGF2_GATCCAAAACAGGACCT--9851	228
FGF2_GCTAATCTGGCACCCGC--9852	110
FGF2_GGAAGATGGAAGATTAC--9853	243
FGF2_GGAGTTGTGTCTATCAA--9854	458
FGF2_GGATCCCGTTGCAACCG--9855	406
FGF2_GGGTCCTTGAAGTGGCC--9856	527
FGF2_GTGTGCTAACCGTTACC--9857	318
FGF2_TAGAAGATGTGACGCCG--9858	380
FGF2_TGGCACTGAAACGAACT--9859	120
FGF20_AAATTTCTGATGCCTCT--9860	203
FGF20_AGTTCCAGAATTGTACA--9861	471
FGF20_CCCCCGACTTCGGCTAA--9862	283
FGF20_CCCGACGGCAGCGTGCA--9863	502
FGF20_CTCCCTAAAGATGCATT--9864	118
FGF20_GACAGTGGTCTCTATCT--9865	251
FGF20_GACGGAACTCCAAGAGA--9866	223
FGF20_GGCAATAGAGCTGCCGG--9867	600
FGF20_GTGCCACAAAATACCTG--9868	123
FGF20_TTCATCAGTGTGGCAGT--9869	687
FGF23_ACCAGGAAGTGATACTG--9870	1369
FGF23_ATGGCCAGTGACCCATT--9871	860
FGF23_CACAGACCCAGAGCCTG--9872	1596
FGF23_CAGGTGGTAGCTGTTCC--9873	402
FGF23_CCTGATGATCAGATCAG--9874	282
FGF23_GAGCGCCGAGGACGACT--9875	1082
FGF23_GGAGCCGAGCAGTGGGG--9876	38
FGF23_GGCTTTGTGGTGATTAC--9877	277
FGF23_GGGGTGCGCCATCCACA--9878	634
FGF23_GTTCCAACACCAGACGC--9879	509
FGF7_AAAAGAGGCAAAGTAAA--9880	93
FGF7_AAATGGACACACAACGG--9881	12
FGF7_ACAAATGGATACTGACA--9882	100
FGF7_AGTGGCAGTTGGAATTG--9883	398
FGF7_AGTTATGATTACATGGA--9884	538
FGF7_ATTATTCTTCATCTCTT--9885	76
FGF7_CATGACTCCAGAGCAAA--9886	689
FGF7_GAACACAGTGGTACCTG--9887	492
FGF7_GATCTGTAGAGCAAAGT--9888	433
FGF7_TCTTCTGTCGAACACAG--9889	414
FGF9_ATCCAAGTCCGTGACTG--9890	290
FGF9_ATTTATCAGTATAGCAG--9891	275
FGF9_CAGGATGCGGTACCGTT--9892	184
FGF9_CCTAGTCCCTTCTCTCG--9893	543
FGF9_CTCTGAATACACACTCT--9894	361
FGF9_CTTCGGACTGACCCAGG--9895	269
FGF9_GTACTATCCAGGGAACC--9896	393
FGF9_TGTCCACGTGCTTATAT--9897	236
FGF9_TTCCCAACTTCACCTAA--9898	211
FGF9_TTGCATTAAATAAAGAT--9899	129
FGFR1OP_AATTTAGCCCGAGATTT--9900	75
FGFR1OP_ACTTGTATCACTCTGAT--9901	283
FGFR1OP_CAGCTCCGTGTCCTCCT--9902	714
FGFR1OP_CTAAAAACACAGCTGCT--9903	58
FGFR1OP_GACGCTGGAGAACAGCG--9904	430
FGFR1OP_GCAGAAGGTACTGTGGG--9905	219
FGFR1OP_GCTCTTGGGTTCTGACA--9906	168
FGFR1OP_GTCAACAGAAAGAAAAA--9907	42
FGFR1OP_TCCAGATGAAGATGATA--9908	332
FGFR1OP_TCCCATGAAACAAAAAT--9909	54
FH_AAAAGCTTTAATAACTG--9910	42
FH_ATGTTAGGAGGTGAACT--9911	119
FH_CAAGCCAAAATTCCTTC--9912	257
FH_CCATAATACTTATCATT--9913	65
FH_CGAGGAGCCGAAGTGCT--9914	431
FH_GAAGTAAACCAGGATTA--9915	2
FH_GCCGGGAGCCGAAGCTA--9916	378
FH_GTCTGCCATACCACGAG--9917	201
FH_GTTCATCGTAGATCTCA--9918	469
FH_TGCTAATGCAATAATGA--9919	412
FHIT_AAAGTCTCCAGCCTTCC--9920	115
FHIT_AGAAGCCGCAGCTCTGC--9921	513
FHIT_AGGGCTTGATGAGATGT--9922	467
FHIT_CCTCCTTGTCATGTTTC--9923	612
FHIT_CCTTCGCTCTTGTGAAT--9924	370
FHIT_GAATGACAGCATCTATG--9925	904
FHIT_GCCGCAGCGGGCACACA--9926	1209
FHIT_GGTCGTCTGAAACAAAT--9927	398
FHIT_GTGCCCGCTGCGGCCAG--9928	262
FHIT_TCCTTGTGTGCCCGCTG--9929	493
FHL1_ACTATAAGAACCGCTTC--9930	306
FHL1_ACTGCAAGCAAGTCATC--9931	106
FHL1_CAAAACGTGGAGTACAA--9932	503
FHL1_CAAGTGCCTTCACCCCT--9933	27
FHL1_CCGCAAGCCCATCGGTG--9934	635
FHL1_CTGTGCCAACACCTGTG--9935	133
FHL1_GAAGAAGTATGTGCAAA--9936	165
FHL1_GACTCCCCCAAGTGCAA--9937	102
FHL1_TAGAAGTCCTCCCCTTT--9938	137
FHL1_TGGTGCACTTGTTGCAC--9939	79
FHL2_AAACTCTTGGTTCCAAT--9940	225
FHL2_ACTTGTCTTACAAGGAC--9941	481
FHL2_CTGCGAGCAGTGGAAAC--9942	399
FHL2_CTTGGATGAGTACTCGT--9943	533
FHL2_GAAGTACATCCTGCGGG--9944	257
FHL2_GAGATTCGTTGCAATGG--9945	343
FHL2_GCGGGGTTTCTCGAGGG--9946	39
FHL2_GTAAGTGACCCCTCCCG--9947	187
FHL2_GTTCGCCAACACCTGCG--9948	218
FHL2_TCCTCCTTGGCAGCAAA--9949	1054
FICD_CACTGGTCAACCGCGAT--9950	412
FICD_CGTGCATGAAGAGCTTT--9951	624
FICD_GATGGACCCGGACTTCG--9952	582
FICD_GCGTCACCCAGAGGAAG--9953	386
FICD_GCTGGTGGCCAAGACCA--9954	318
FICD_GCTTCATCTCCAGGGCC--9955	67
FICD_GGTGACTGAACCGAAAT--9956	880
FICD_TGCTCCTGAGCAGGTAG--9957	112
FICD_TGCTTGGCTGTGCTCAA--9958	201
FICD_TGGAAGAGATCGACCAG--9959	187
FIGF_ACTCTTCCCCAGCTCAC--9960	283
FIGF_CATCCCATCGGTCCACT--9961	411
FIGF_CCCTAGAGAAACGTGCG--9962	269
FIGF_GATGTTGTACGTCCAGC--9963	502
FIGF_GTACAGAGAGTGGGTAG--9964	188
FIGF_GTGAACGTGTTCCGATG--9965	418
FIGF_TCCTATTGACATGCTAT--9966	278
FIGF_TGGTGTTCATACAGATA--9967	173
FIGF_TTACTCACTCTGAGGAC--9968	282
FIGF_TTCAGATCGTTCCAATG--9969	450
FIP1L1_ACTATCACTATCATCTT--9970	74
FIP1L1_ATAACATCAATTGCCCC--9971	526
FIP1L1_GAGGAAGAGTGGCTCTA--9972	333
FIP1L1_GATGTTCATGTCACTAT--9973	482
FIP1L1_GGTCGAGCGCCTAGTGT--9974	1268
FIP1L1_GGTTTAATGAAGATACC--9975	355
FIP1L1_GTAGACCTTGATGCACC--9976	982
FIP1L1_TCATCTTCAATTCCAGA--9977	655
FIP1L1_TGCACATGCACGTCCCA--9978	195
FIP1L1_TTGATGTTAAGATTTAC--9979	87
FJX1_AGAGGGAAGCGAGGCGC--9980	142
FJX1_CCAGGGTGAGCAGCGCC--9981	107
FJX1_CCGTGGGAGTCGGTCTT--9982	45
FJX1_CCTGCTCCTCCAGGCCG--9983	402
FJX1_CTCGCTGCTGGCGCTGT--9984	891
FJX1_GAGAGCGCCGCGGTGCA--9985	110
FJX1_GCAACCCCCGCGCTCCA--9986	228
FJX1_GCCACCTGGGCTCGCTC--9987	96
FJX1_GCTCGGGTGGAGGCTCG--9988	729
FJX1_GGCCTCCGAAAAGCCCG--9989	376
FKBP1A_AGGTCTGGCCGCGCTTG--9990	138
FKBP1A_CCCGTCTCTGTCTCCTC--9991	890
FKBP1A_CCCTGAGGAGACAGAGA--9992	255
FKBP1A_CCGTCTCTGTCTCCTCA--9993	936
FKBP1A_CCTGAGGAGACAGAGAC--9994	242
FKBP1A_CGCACCTTCCCCAAGCG--9995	779
FKBP1A_CGCACCTTCCCCAAGCG--9996	779
FKBP1A_CTGGCCGCGCTTGGGGA--9997	1035
FKBP8_ACCGGGCGGCTCGAACC--9998	408
FKBP8_ACCTCGAAGTCCTCGAG--9999	286
FKBP8_AGAGTTCCTTGCTGCCA--10000	127
FKBP8_CAGACGTCGCTGGAGAA--10001	451
FKBP8_CCACCGCTGGAGGACAT--10002	353
FKBP8_CGTGCGGGGGGATGTAT--10003	77
FKBP8_GAGCTGGTGTTCACTCT--10004	1228
FKBP8_GGGGCAGAGGGCTCAGA--10005	158
FKBP8_TGTCCAGCCACTCTTCT--10006	197
FKBP8_TGTCCCACTCATGGACG--10007	74
FKBP9_AACATATGACACGTATG--10008	119
FKBP9_AGCGGATAAGTCAAAGT--10009	387
FKBP9_AGGGGGTTTGTAGTGGG--10010	29
FKBP9_GCATTGGAGAAAAGCGA--10011	133
FKBP9_GTCCGAGGGCAACTCGG--10012	636
FKBP9_GTGCGCGGGCACTCGTC--10013	1429
FKBP9_TACTACCTTGTTCTCAA--10014	400
FKBP9_TGCGCTACCACTACGTG--10015	37
FKBP9_TGCTGCTCTGGGTGACC--10016	270
FKBP9_TGGTCCCGCCTCACCTG--10017	84
FLAD1_AGTGGAACTGAACAGCT--10018	117
FLAD1_ATGGTGGCTACCTCATC--10019	86
FLAD1_GACACTGCGCTCCCTAG--10020	460
FLAD1_GACATGGGTGAAGCGGT--10021	364
FLAD1_GCCTGCTCCACAGCGTT--10022	909
FLAD1_GCTGGCATCATCATTGT--10023	2211
FLAD1_GGGCAGCAACTACTATC--10024	729
FLAD1_GTCACATCATCATGAGT--10025	560
FLAD1_TTTCGGACGGAGACCAG--10026	1045
FLAD1_TTTGCCCCAGGGATCGC--10027	269
FLCN_CATCTCCGAAGAAGATG--10028	211
FLCN_CCACACCTTCTTCATCA--10029	102
FLCN_CCCGGGGCCCAAAAAGT--10030	13
FLCN_CGCACAGCCCCGCAGAG--10031	152
FLCN_GTGGCTGACGTATTTAA--10032	370
FLCN_TCCGCCAGGCCTGTGTC--10033	353
FLCN_TGCCGGTCACTTGCTGC--10034	1536
FLI1_AAATGCAGCAAGCTGGT--10035	103
FLI1_ATCCACTCCTGCTGTGG--10036	961
FLI1_CACTTCCGTGTTGTAGA--10037	464
FLI1_CCTGTGTCCACAGTGTG--10038	348
FLI1_GAACTACAACAGCTATA--10039	417
FLI1_GCTAGGCGACTGCTGGT--10040	1379
FLI1_GGTGATACAGCTGGCGT--10041	825
FLI1_TGAGGATTGGTCGGTGT--10042	340
FLI1_TGGGGCTGCCCGTAGTC--10043	16
FLI1_TTGGTGGTCATGTTGGG--10044	12
FLII_AGAGTGCCCGCGGGAGC--10045	110
FLII_CAGACGCTCGTGCTCAA--10046	455
FLII_CTACCTGCCCGAGGAGC--10047	95
FLII_CTTCAGCCACCGCAGGC--10048	97
FLII_GAACGGCAGCACCCCGG--10049	395
FLII_GCAGGGCCGTCATCGCT--10050	203
FLII_GCGTGGTCAGGTTGTTG--10051	245
FLII_GCTTGAAGATGTCATCG--10052	121
FLII_GGTGCTCCGCAGGTGCA--10053	226
FLII_GTTGGCTCGGGCCACGA--10054	238
FLNA_AAGAAAGCCCGTGCCTA--10055	240
FLNA_AGTGCTCGTCCACGTTG--10056	557
FLNA_CATGGCCTCTCGCGCAT--10057	412
FLNA_CCAGTCCCGGCTGAAGT--10058	475
FLNA_GCAGCTTGAGAACGTGT--10059	749
FLNA_GCAGGCACTCGGGTTAC--10060	369
FLNA_GCGGGACGCCGAGATGC--10061	133
FLNA_GTACGTCCCCGAGGTGA--10062	522
FLNA_GTGTACACAAAGGGCGC--10063	169
FLNA_TTGGCGATGTTGCCACT--10064	344
FLNB_AAGATCTTGACCACGTG--10065	137
FLNB_AGCATACGGGCCAGGTT--10066	1307
FLNB_CAATCCAAATGCCTGCC--10067	115
FLNB_CCCAGACTGGGAATCCT--10068	179
FLNB_GCAATGCTGTATCTCCC--10069	981
FLNB_TCACTGCAAAAGGTCCA--10070	547
FLNB_TCCGTGCTTGGGGCCCT--10071	232
FLNB_TGCGTGAACAAACGCAT--10072	557
FLNB_TGGACACCATCAGCGCC--10073	2
FLNB_TGTAGCCCGGTGACCTT--10074	183
FLNC_ACGGTGGACGCGGGCGT--10075	542
FLNC_CCAAGCAGCCGCTGCTT--10076	76
FLNC_CCAGTCACGGTTGAAGT--10077	417
FLNC_CCCACGTTCACCTCAAA--10078	307
FLNC_CTGCTTGGATCGAACAG--10079	163
FLNC_CTTCATTTGGCGGAAGT--10080	220
FLNC_GAATGCTCATCCACGTT--10081	296
FLNC_GAGCACCTCAAGTGCGT--10082	620
FLNC_GCGCTCGAGGAACTCGA--10083	364
FLNC_TTGGCCACATTGCCCAC--10084	55
FMOD_AGGGTCATCTTCATACT--10085	424
FMOD_ATCACCAGTGATAAGGT--10086	790
FMOD_CAGTCGCGGGGATCTGG--10087	452
FMOD_CGTAGTAGGTGGACTGC--10088	172
FMOD_CTTCATCCACCCCATAG--10089	180
FMOD_GACCTCCCTCCTGCTGC--10090	191
FMOD_GCTCGTAGGTCTCATAC--10091	563
FMOD_GTTCACGACGTCCACCA--10092	335
FMOD_TGAGGCTGGCAAGGCGC--10093	254
FMOD_TGATCTCGTTCCCGTCC--10094	257
FN1_CACGAACATCGGTGAAG--10095	625
FN1_CTGGCCGTCCAGTGCCT--10096	67
FN1_GGACTGTACCTGCATCG--10097	674
FN1_GGGAACACTTACCGAGT--10098	433
FN1_GTAACCCAGACTTACGG--10099	193
FN1_GTAGATTGTACTTGCCT--10100	102
FN1_GTTTGTACTTGTTATGG--10101	917
FN1_TCGCCCTTCTGTGGTGC--10102	623
FN1_TGCATCTGCACAGGCAA--10103	165
FN1_TGGGAGCGGACCTACCT--10104	106
FNBP1_AAATGAATGATTACGCA--10105	361
FNBP1_ACGCGATTGCAAAGAGG--10106	501
FNBP1_AGCACATCGAGACTTGC--10107	889
FNBP1_CATCAATGTCACAAAAG--10108	68
FNBP1_CTGTGATGCCATGTTCT--10109	700
FNBP1_CTTGGCACGCTATGTTC--10110	988
FNBP1_GACACAGTGCGCTTCAT--10111	347
FNBP1_GCAGTACTTTGAGAAAA--10112	164
FNBP1_GTTGAATTTCTGGAGAA--10113	576
FNBP1_TATTTGAGCTTGTTGTC--10114	396
FOS_ACTTCTCATCTTCTAGT--10115	1355
FOS_AGAGGCTATCCCCGGCC--10116	11
FOS_CAGCCAAATGCCGCAAC--10117	650
FOS_CTTCAACGCAGACTACG--10118	454
FOS_GACTCCTTCTCCAGCAT--10119	274
FOS_GAGCGCAGAGCATTGGC--10120	501
FOS_GAGTAAGCCCCAGCGGA--10121	298
FOS_GGGCTCTGGTCTGCGAT--10122	220
FOS_GTCATCAGGGATCTTGC--10123	338
FOS_GTCCGGACTGGTCGAGA--10124	894
FOSB_ATATTGAGACTCGGCAG--10125	489
FOSB_CGGAGTCGTAGTCTCCG--10126	115
FOSB_CGTGGGCACGAAGGAAC--10127	653
FOSB_CTAGTTTATTTCGTTCC--10128	14
FOSB_GATCGCCGAGCTCCAAA--10129	506
FOSB_GCCTAGGAGACCCCGAG--10130	701
FOSB_GGCCAGTGGCTGCCCCT--10131	860
FOSB_GGTGGGTGGACTGCCGA--10132	549
FOSB_TAGGGGATCTTGCAGCC--10133	19
FOSB_TAGGGGTCGACGACCGG--10134	82
FOSL1_CGGGTTCCCCGAAGTCT--10135	213
FOSL1_CTCCAGGGGTACGTCGA--10136	39
FOSL1_CTGGGCTGCCTGCGCTG--10137	238
FOSL1_CTTCCAGCACCAGCTCT--10138	54
FOSL1_GACACAGGCAGTACCAG--10139	337
FOSL1_GGGAACGGCGGCGGGTA--10140	562
FOSL1_GGGGTGTGCAGTGCCTC--10141	213
FOSL1_GTACAGCCTCATTTCCT--10142	1060
FOSL1_TACTGAGGGTAGGTCAG--10143	50
FOSL1_TGTTGATGCTTGGCACC--10144	1889
FOXC1_AGCGCGATGTAGCTATA--10145	702
FOXC1_CGCGACGACAAGAAGCC--10146	36
FOXC1_CGGCGTGTAGGGCCCGT--10147	541
FOXC1_CGGCTACACCGCCATGC--10148	368
FOXC1_CTTGTTGTCCCGGTAGA--10149	69
FOXC1_GCCGAGCAGTACCCGGG--10150	242
FOXC1_GGAGTGGTGCCCTACCT--10151	664
FOXC1_GGTGATCTTCTTGTCCG--10152	766
FOXC1_TCCTGGATGCGCACGGG--10153	308
FOXC1_TCGGGGCTCTCGATCTT--10154	105
FOXG1_AGCGCGTTGTAGCTGAA--10155	835
FOXG1_AGCGTGAGCCGCTTCTC--10156	572
FOXG1_CATGGGAGATAGGAAAG--10157	48
FOXG1_CCGGACGAGAAGGAGAA--10158	574
FOXG1_CGCCACTACGACGACCC--10159	434
FOXG1_CGCTTTAGCCCCGTCCA--10160	161
FOXG1_GCCGCCGACGACGACAA--10161	839
FOXG1_GCGGGTGGTGGTGATGG--10162	98
FOXG1_GCTGTTGATGCTGAACG--10163	928
FOXG1_TCGTTCTGGACCGCCTC--10164	87
FOXI1_AACCAGAGGTAGGGGTT--10165	123
FOXI1_ACAATGGAAATTTCCGC--10166	330
FOXI1_ACCTCGGTGCCCTCCCT--10167	742
FOXI1_AGCCCAGTGACAAGACG--10168	1094
FOXI1_CGGCCCTCCTTCGAGGG--10169	29
FOXI1_GAGCTCCTTCGACCTGC--10170	641
FOXI1_GCCGATGCTGGGGAACT--10171	549
FOXI1_GCTCCCCCCGCTCACAT--10172	416
FOXI1_GCTGAGGTTGGTGAGCG--10173	351
FOXI1_TAGAGGTTCATCTCGGG--10174	222
FOXL2_AGCACTCGTTGAGGCTG--10175	522
FOXL2_AGCGCAAGGGCAACTAC--10176	334
FOXL2_CCGCCGAGCCCAGGCAA--10177	932
FOXL2_CCGGGCTGGAAGTGCGC--10178	395
FOXL2_CGGGTCCGGCTTCTCCG--10179	231
FOXL2_CTACGAGAAGAATAAGA--10180	146
FOXL2_CTCGGGCTCGGGGTAGC--10181	69
FOXL2_GACCGGTCGCACAGTCA--10182	410
FOXL2_GATGTACTGGTAGATGC--10183	286
FOXL2_GGCGATCCGCGAGAGCG--10184	691
FOXN3_ACATCCGATTAGAAGAG--10185	1246
FOXN3_AGCGCTGACTCTAATCG--10186	211
FOXN3_AGCTGACCAACCTGAAC--10187	1025
FOXN3_CCCTGTACCTTGATTCT--10188	144
FOXN3_GAGTGTCAGCCCCGTCC--10189	1053
FOXN3_GCCGCTGTCACCCCAAT--10190	1421
FOXN3_GGACCCGCGCTCCATTT--10191	852
FOXN3_GGACTGAGTCAGTGTTA--10192	406
FOXN3_GTACTGCCCGGCCAGAT--10193	684
FOXN3_TAGACAAAATCTAATTC--10194	88
FOXO1_AATGAACTTGCTGTGTA--10195	495
FOXO1_ACCGAACAGGATGATCT--10196	1119
FOXO1_AGAGCGGGAAATCTCCT--10197	234
FOXO1_CATTTGAGCTAGTTCGA--10198	113
FOXO1_GAAGTCGGCGCTGACAG--10199	472
FOXO1_GGCCAGGTGCACGAGCG--10200	337
FOXO1_GTGGATGCTCAATCCAG--10201	299
FOXO1_TCCCGCCGCAACGCGTG--10202	317
FOXO1_TCGATCTCCACCACCTG--10203	282
FOXO1_TGGCTAAACTCCGGCCT--10204	30
FOXO3_AGAGCTCCCCGGACAAA--10205	322
FOXO3_AGGCCACTTGGAGAGCT--10206	53
FOXO3_CCTTCTTCTTGGCTGCG--10207	454
FOXO3_CCTTGAGGACTCGGCCC--10208	302
FOXO3_GACAGCAACAGCTCTGC--10209	486
FOXO3_GAGGCGCATCATCGTCC--10210	489
FOXO3_GCCATATCAGTCAGCCG--10211	302
FOXO3_GCTCTCTCCGCTCGAAG--10212	535
FOXO3_TACTGAAGGTGACAGGC--10213	45
FOXO3_TTGCGTGCCCTACTTCA--10214	192
FOXO4_GATCGCGGCAGCCTCTG--10215	1007
FOXO4_GCATTTGAACTGCTTCG--10216	1581
FOXO4_GCTCTGGGGTTCGAAGT--10217	311
FOXO4_GTTAGCGATCTCTGGTC--10218	516
FOXO4_GTTCACAACGAGGCCAC--10219	664
FOXO4_TACTGTACCCTACTTCA--10220	370
FOXO4_TATCCATGGAGGCGGCC--10221	78
FOXO4_TCTGGCTCCACCTCGGG--10222	200
FOXO4_TGGCCGACAGGGCTCGT--10223	253
FOXO4_TGTCAGTCGCTTCTCCG--10224	460
FPGT_ACGATAGGTACCACACA--10225	376
FPGT_CTAAGAGGTACCAGAGA--10226	146
FPGT_TAAATGGGGTTACCAAG--10227	96
FPGT_TTCAATATCATCTGCAC--10228	458
FRAT1_CAGCAGCTAGTGCTCTC--10229	258
FRAT1_CAGCAGTCAGTGGCGCT--10230	288
FRAT1_CGAATGAAGCCTTCGCA--10231	156
FRAT1_CTCCCGGAGGCCCATCA--10232	319
FRAT1_GACCCGACAGCGGCTGC--10233	207
FRAT1_GACCTGGCCTTGTCCGC--10234	542
FRAT1_GTCTCCGCCAACGCGGG--10235	40
FRAT1_GTGGCCGAGCTCGCCAC--10236	260
FRAT1_GTGGGGACAGCGCGCTG--10237	235
FRAT1_TCGCCTGTGCGGGTTTC--10238	382
FREM1_ACGACATTGGTGCTGTC--10239	485
FREM1_ATGAGCCAATAACCCAG--10240	198
FREM1_ATGTAGTCAAGGAGGTC--10241	141
FREM1_CATCAACCGCGGGGTGA--10242	234
FREM1_GAACTCTCTGAGTTGGG--10243	271
FREM1_GCACATTGTTACTCATA--10244	351
FREM1_GGAATGTACCGTCAGCC--10245	58
FREM1_GTCATCTCCTGACAGGA--10246	683
FREM1_GTCTGGTGTGATCCAAC--10247	955
FREM1_TGTGGCTGATCTCCACG--10248	219
FRMPD4_ACTGAGCGAACGACCAC--10249	104
FRMPD4_AGAAGGGACCCCGTGCT--10250	155
FRMPD4_AGATACTCGAAAGCAAC--10251	304
FRMPD4_AGCCAGGTGCCGCCCTA--10252	947
FRMPD4_ATCGATGACCCGCTCTC--10253	989
FRMPD4_GCCTCCCTCGGGAACCT--10254	141
FRMPD4_GGCAGCTCTCTAACCGA--10255	421
FRMPD4_TAATGCGGCCAGCCGCA--10256	424
FRMPD4_TCAGCTTGCCTTCAGAG--10257	784
FRMPD4_TTGTAACGATGTGGTTC--10258	211
FRS2_AAATAATTCTTCTGCAC--10259	56
FRS2_AACGTGACTCAGTAAAA--10260	194
FRS2_CATAGCGTCGCAGGCAG--10261	145
FRS2_GATGTCTGCTTGACGGA--10262	499
FRS2_GGGAATGAGTTAGGTTC--10263	161
FRS2_GGGACAGTGTCTTTATC--10264	394
FRS2_GGTCGAAGGTGTCAAAC--10265	296
FRS2_GTGTTCGAGGTGTTCTA--10266	1229
FRS2_TTATTTCTTTCTACAAC--10267	241
FRS2_TTCTGAGCAGCAAATCC--10268	366
FRY_ACAAAATCTCTGCAACG--10269	69
FRY_ACTGACACAGAGCAAAC--10270	774
FRY_ATGGGTAGCATGGTTGG--10271	166
FRY_ATGTAACCGTTGCCAAC--10272	409
FRY_CAAGATTCGTATCATTA--10273	63
FRY_CCTGTATGACACCACGC--10274	274
FRY_GCCGATGAGCTTACAGT--10275	751
FRY_TGCAACTCGAGCCATCT--10276	236
FRY_TGCACATTACTTCCTCG--10277	272
FRY_TGCGTGCCAGAAGCAGG--10278	140
FSCB_AAAGAGAAAGCATGGAC--10279	447
FSCB_AAATAGTGGTTATTTCC--10280	216
FSCB_AGTATTACCAATACGAT--10281	225
FSCB_CCAGCCGTACAGGATAC--10282	1621
FSCB_CTGAAACATAAATCGTC--10283	94
FSCB_GGGCTCCGCTTTAGCAG--10284	927
FSCB_TACTCTAATAGACTCAT--10285	179
FSCB_TGAACTGAAGGTATGTT--10286	430
FSCB_TTCTTCTACAAAGTCAA--10287	554
FSCB_TTGGGGCTAGATGATTT--10288	249
FSIP2_AATACAGCATTGCTTCC--10289	597
FSIP2_ACAACGCCTATTCCTAA--10290	627
FSIP2_ACCAGGAGCGGCTGATG--10291	627
FSIP2_AGATGTTACTTCTGACA--10292	256
FSIP2_CAAGATACTGGCTTTAA--10293	208
FSIP2_CCTGGAACATTTATAGG--10294	220
FSIP2_GACGCTGGCGACCGTCT--10295	436
FSIP2_GTCCAACCCCTGCAAAG--10296	532
FSIP2_TAGTTGACACGTCAGTA--10297	154
FSIP2_TTGCACAAGTCCAAAAC--10298	389
FSTL3_ACATGACGCTCAGGTCC--10299	457
FSTL3_ACGCACGACTGTGGCCG--10300	101
FSTL3_CACTCTGGCCTCTGCCC--10301	1115
FSTL3_CTCGACACACCACGCAG--10302	256
FSTL3_CTCGCACTCGTCGCGGT--10303	710
FSTL3_GCGTGCCGCATGCTGGG--10304	724
FSTL3_GGACTGAGCCCGTCACA--10305	450
FSTL3_TGAGCTCCATGGGCTCG--10306	52
FSTL3_TGCGACGGCGTGGAGTG--10307	197
FSTL3_TGCGCGCCCGACTGCTC--10308	493
FSTL5_AATAAGTACTGTGGTTT--10309	172
FSTL5_ATTCAGGATGGCCCTTT--10310	693
FSTL5_CTTAGTTTCTGATCTTC--10311	385
FSTL5_GATAATGGGAGGTCTCA--10312	363
FSTL5_GATATGTCGTCGCCATT--10313	301
FSTL5_GCCATATCCTCCTTCTT--10314	1276
FSTL5_GTTACCACAACTCACGT--10315	672
FSTL5_TCAGTTGTCTTGGTTCT--10316	321
FSTL5_TTACCAGCAGAGAGACA--10317	61
FSTL5_TTTGCAAAGGTCCATAC--10318	179
FURIN_CGGGCGGTGAGGCGACA--10319	371
FURIN_CTAGCAGCTGATGCTCA--10320	141
FURIN_CTTCCGTGCCACACTGT--10321	220
FURIN_GAGGCCCTGGTTGCTAT--10322	205
FURIN_GCGCACAGCCCACGTGT--10323	347
FURIN_GCTAACCCCACGGAAGA--10324	302
FURIN_GGGACTATTACCACTTC--10325	689
FURIN_TAGATGTGGATGTGGTT--10326	461
FURIN_TCTTGCCGTCATCCTCG--10327	217
FURIN_TGGGCTCCATCTTTGTC--10328	852
FUS_AGCAGCTATTCTTCTTA--10329	296
FUS_AGCTCCCAGCAGCACCT--10330	261
FUS_ATAGCCCTGCCCGGGCT--10331	40
FUS_CGGTGGCTATGGACAGC--10332	148
FUS_CTCAGAGCAGCAGCTAT--10333	335
FUS_CTGCCCGTAAGACGATT--10334	320
FUS_CTGGCCATAGCCAGGGT--10335	220
FUS_GGCTCGACTGGCGGCTA--10336	613
FUS_TAACTCTGCTGTCCGTA--10337	164
FUS_TGGTTATAGCCAGTCCA--10338	206
FUT1_ACAGGATCGACAGGCCT--10339	200
FUT1_AGAGCTGACGATGGCTC--10340	328
FUT1_AGAGGACACAGACTAGC--10341	24
FUT1_AGCTGTCTTGATGGATA--10342	92
FUT1_AGGAAGAGGAGGCGTTG--10343	156
FUT1_AGTCCAGGTGCCGGAGA--10344	885
FUT1_CCTGCCGGGTACTGCGA--10345	277
FUT1_GCAGGATAAAGGCCCGG--10346	1035
FUT1_GGTGATGCGGAATACCG--10347	1193
FUT1_TGGACAGCCGCACGCCG--10348	136
FUT11_AAGCCGTTGAGGTAGTT--10349	619
FUT11_ATGCGCTCCGAGTCTCC--10350	1066
FUT11_CCGCTATAAGTTCCACT--10351	231
FUT11_CGCGCGCTGCTCTTCTA--10352	254
FUT11_CTCTGGATCCTCGGTGG--10353	381
FUT11_GAACCGCCGAGCGCTGA--10354	610
FUT11_GCATACAAGCAACCTGG--10355	389
FUT11_GGGAGCTGCCTACCGCG--10356	248
FUT3_ACTGCTATTTCAGCTGC--10357	530
FUT3_ATGTCCGTAGCAGGATC--10358	413
FUT3_CAGCGGGACAGAGCCAC--10359	330
FUT3_CGGCGCCATGGCCATTG--10360	484
FUT3_CTGGATCTGGTTCAACT--10361	276
FUT3_GTGGGAGGCGTGACTTA--10362	308
FUT3_TCCAGGTGCTGGCAGTT--10363	351
FUT3_TCCCCTAGGGCTCCCAG--10364	156
FUT3_TGGCAGTCGGCTGTGCC--10365	30
FUT3_TGGGTACACCTTGCGGT--10366	77
FUT8_AAGGCCCTATTGATCAG--10367	391
FUT8_AATTGGCGCTATGCTAC--10368	560
FUT8_AGCAGTAGACCACATGA--10369	1082
FUT8_AGGATCATGAAATCCTG--10370	339
FUT8_CGTACTCTTCCTATAGC--10371	213
FUT8_CTCCATCTGTCTGACTG--10372	329
FUT8_GGACTGGTTCCTGGCGT--10373	628
FUT8_GTGTGTAATATCAACAA--10374	150
FUT8_TCTCGGCTAGAGTGATC--10375	307
FUT8_TGATTGGCGGGAAAAAG--10376	193
FUT9_AACTACTATTCTGGTGT--10377	335
FUT9_AAGATCCAGCTGTTGGT--10378	587
FUT9_ATGCCATGAAACAGCCC--10379	609
FUT9_ATGGATTTGGATGAATT--10380	438
FUT9_GCTCAATGCCACTCTTT--10381	56
FUT9_GGCACTTCAAACACGAA--10382	198
FUT9_GGCGGTAAGTCAGAGTC--10383	449
FUT9_GGTGGCCTAGCTTGCTG--10384	415
FUT9_TCAAAGGTCTGCCCAAA--10385	139
FUT9_TTGTGAGATGGCATCCT--10386	468
FXR1_AATCTAACTTCATTAAA--10387	166
FXR1_AGAAGATTTAATGGGCC--10388	32
FXR1_AGTGATTGGTCATTGGC--10389	1109
FXR1_CACAGTGGATGTTCCTG--10390	651
FXR1_CTGACGGTGGAGGTTCG--10391	756
FXR1_GAACCTTCCTAGCTTGC--10392	493
FXR1_GGTGGTTGGCTAAAGTT--10393	357
FXR1_GTTCGAGTGAGAATTGA--10394	233
FXR1_TATGTCCAGAAATGAAG--10395	73
FXR1_TCACATTTGAACGACTT--10396	301
FXYD1_AACGGGTCGTGTTCCTT--10397	236
FXYD1_CGAGGCCTCCGATCTGC--10398	1056
FXYD1_CTGAGGCTCCCTCCCGG--10399	187
FXYD1_GAACCCGATGAAGAGGA--10400	896
FXYD1_GAGGCCTCGTCATCGCC--10401	501
FXYD1_GCTGGTTGAACTTGCAC--10402	366
FXYD1_GTCTCTTGGCCACATCT--10403	1198
FXYD1_TCCAGCTCGCCCTCGCG--10404	390
FXYD1_TCTCCTCACCATGGCCA--10405	106
FXYD1_TGTGGGTCTCCTCACCA--10406	232
FZD1_AACTCTGGAAGCAGCGA--10407	639
FZD1_AGCTGGGAACTTTGTGC--10408	236
FZD1_CACTGCACTTTCACTAG--10409	89
FZD1_CAGTACAACGGCGAGCG--10410	166
FZD1_CCAGGAGGACGCGGGCC--10411	40
FZD1_CTCTAGCACGGTGCACA--10412	189
FZD1_CTGGCGCGCCAATCGCC--10413	146
FZD1_GCGGCCCGGGACTTCTT--10414	1883
FZD1_GGCTCCGCTGCTGCTGG--10415	648
FZD1_TTCCCGGTGCACGGCGC--10416	403
FZD10_AGCACAGGAAGAAGCGG--10417	276
FZD10_CACATCGGGATCTCGAT--10418	410
FZD10_CCTCGCGCTGGTTCTCG--10419	960
FZD10_CTCGCACATGACCCGGC--10420	366
FZD10_GAACTCGTGCAACTGGA--10421	229
FZD10_GGGCCCCCGTCCTTCAG--10422	358
FZD10_GTGGAGTACGGCTGCCA--10423	211
FZD10_TCGTATGCCCAACCTGA--10424	784
FZD10_TTGAACTGCTCCATAAT--10425	253
FZD10_TTGGGGTCGTTCTTGTT--10426	161
FZD3_CAATCCAGATTCACCAT--10427	528
FZD3_CCAAAGCTGCTGTCTGT--10428	365
FZD3_CCCCATGAACACAGTCA--10429	358
FZD3_GTGAACCTATTACCTTG--10430	92
FZD3_TAAACAATGTGGCCGAG--10431	169
FZD3_TACATATTTGGACAAGG--10432	141
FZD3_TAGAGTGCACAAAGAAA--10433	167
FZD3_TATTATAAGGCAAATCT--10434	256
FZD3_TCGTAGGCTGTGTCAGC--10435	62
FZD3_TGAGTGTTCGAAGCTCA--10436	211
FZD6_AACAGTAATTGGTTCAC--10437	310
FZD6_ACTGTGCCCTCTTAGGA--10438	119
FZD6_AGGAAAGTTTCAATGTT--10439	291
FZD6_ATTTGTTCTATGCAGGT--10440	330
FZD6_CAAGAAGCATAACAGTC--10441	135
FZD6_CATTCCAGATTTGCGAG--10442	380
FZD6_CCAGAGTATTGCCGCGG--10443	914
FZD6_GAAAAACGTCATGTTGT--10444	352
FZD6_TCACATTCAAGCTCCTC--10445	111
FZD6_TGTGGATCAAAAGTTAC--10446	107
FZD7_AGAACGACACGGCGGGA--10447	292
FZD7_AGAACTGGTGCACCTCG--10448	549
FZD7_ATCGAGCACGGTGCACA--10449	981
FZD7_CCGTACCACGGAGAGAA--10450	410
FZD7_CGCTCCGCTTTCGTCCC--10451	2026
FZD7_CGTGGGCCAGAACACGT--10452	324
FZD7_CTGGGCGCACTGTCCGC--10453	262
FZD7_GAAGCCGTGGTCCGGCA--10454	787
FZD7_GCAGGTAGGGCGCGGTA--10455	361
FZD7_GCTTCCAGTGGCCCGAG--10456	2803
FZD8_ACCGCATGCGCTGCGAC--10457	1365
FZD8_CAGGAAGAACTTGAGAT--10458	178
FZD8_CCGTACTGGCGCATGAG--10459	483
FZD8_CTGGACACGCTCACCAT--10460	251
FZD8_GAACTGATTGGGCATGT--10461	490
FZD8_GCGCTCTAGCGGCGCTG--10462	325
FZD8_GCGGCACGGTGATCTCT--10463	413
FZD8_GGAAGTGACCTCGCTGC--10464	202
FZD8_TAGTCCTCTAGGCAGAT--10465	333
FZD8_TGGCCGCTGCCCGAAGG--10466	200
FZR1_ACCCTTCTTCTCAGGCG--10467	1205
FZR1_CAGCTCATTCTTGAGCA--10468	349
FZR1_CGGTCTCCGTGCTTGCT--10469	358
FZR1_CTCAGACCAGCCCACGG--10470	393
FZR1_GACGCCACCTCAGACAA--10471	1009
FZR1_GCTTTCCGGTTCTGACT--10472	1598
FZR1_GGAGCGTGAACTTCCAC--10473	1566
FZR1_GGCGCCGCTCATAGTCC--10474	443
FZR1_GTTGCCGTCATCGGGGC--10475	275
FZR1_TTGGCTCCGGCTCTGGA--10476	250
G0S2_ACGTCTGGCGGCCGTGA--10477	809
G0S2_CAGGACACGGTCCTCGG--10478	342
G0S2_CATCATCTCCTTGGCCA--10479	1753
G0S2_CCAGGAGCTGATCCCCC--10480	870
G0S2_CCAGGGGGATCAGCTCC--10481	103
G0S2_CCATCATCTCCTTGGCC--10482	774
G0S2_GAGAGCCTGTCGCTCCA--10483	815
G0S2_GCTGATCCCCCTGGCCA--10484	380
G0S2_GGAGGCGTGCTGCCGGT--10485	1121
G0S2_GTGAAGCTGTACGTGCT--10486	1104
G6PD_AGATCTTCTTCTTGGCC--10487	9
G6PD_AGCCACATAGGAGTTGC--10488	59
G6PD_CAGGATCCCGCACACCT--10489	550
G6PD_CTTGAGCTTCTCCTCTG--10490	227
G6PD_GAAAACACCTTCATCGT--10491	677
G6PD_GATGGAAGGCATCGCCC--10492	275
G6PD_GCCCCCGACCGTCTACG--10493	231
G6PD_GTCAGCCACTGTGAGGC--10494	429
G6PD_GTCCTCACGGAACAGGG--10495	293
G6PD_TGGAGAAGCCCTTCGGG--10496	97
GAB1_AACTCTTGGCATTCAGG--10497	244
GAB1_AGCAACAGGTAGTCTTG--10498	652
GAB1_ATATCAACACTATTGAC--10499	426
GAB1_ATTAGCTGATATGGAGG--10500	280
GAB1_GCTCCGCAAGTCCCCCC--10501	1038
GAB1_GCTGTATTTATAGCTAA--10502	318
GAB1_GCTTGTAAAGAGCTGCC--10503	393
GAB1_GTATTTGTGACATCTGT--10504	228
GAB1_TAATATTCCAAAACATC--10505	216
GAB1_TGGTTCGTGTTACGCAG--10506	500
GABARAPL2_AGATGGATTCTTATATG--10507	305
GABARAPL2_AGCGAAATATCCCGACA--10508	936
GABARAPL2_ATTGTGGAAAAGGTCTC--10509	240
GABARAPL2_CAAGGAGGACCACTCGC--10510	158
GABARAPL2_CTGTCTTATCCACAAAC--10511	1168
GABARAPL2_GAAGTGGATGTTCAAGG--10512	622
GABARAPL2_GGCGATCTTCCTGTTTG--10513	1244
GABARAPL2_GGGACAGCTTTACGAGA--10514	638
GABARAPL2_TCCATCTGATATCACTG--10515	1214
GABARAPL2_TTGTTGACATTGACAAA--10516	602
GADD45A_CACGCAGTGCAGGTCCG--10517	344
GADD45A_CCGGGAAAGTCGCTACA--10518	313
GADD45A_CGTCGGTCTCCAAGAGC--10519	54
GADD45A_GACTTTGGAGGAATTCT--10520	925
GADD45A_GCAAAACGCCTGGATCA--10521	463
GADD45A_GCACAACACCACGTTAT--10522	846
GADD45A_GCGCACGATCACTGTCG--10523	536
GADD45A_GCGTCAGCAACCCGGGC--10524	83
GADD45A_TAAGGTGGGGGATGCCC--10525	314
GADD45A_TGATTAATCTCCCTGAA--10526	66
GADD45B_AGACCTGCATTGTCTCC--10527	586
GADD45B_AGGATCGCCTCACAGTG--10528	303
GADD45B_CCAGGATCGCCTCACAG--10529	281
GADD45B_CGCGGTGGAGGAGCTTT--10530	277
GADD45B_CGTGAAGTGGATTTGCA--10531	802
GADD45B_CGTGGTCCTCTGCCTCT--10532	140
GADD45B_GACGCTGGAAGAGCTCG--10533	760
GADD45B_GAGCCGGCCGAGACCCA--10534	428
GADD45B_GCGATCCTGGCGCTGAG--10535	799
GADD45B_GTCGGGCATGCAGCGCC--10536	507
GADD45G_ACTCTGGAAGAAGTCCG--10537	508
GADD45G_ATCGACATAGTGCGCGT--10538	791
GADD45G_ATGCAGTGCAGGTCGCC--10539	132
GADD45G_CCTGGATCAGCGTAAAA--10540	238
GADD45G_CGGCTGGCGGCTATCGT--10541	1182
GADD45G_CTGGAAGGATCCCGCCT--10542	45
GADD45G_CTGTCGGCGCAGCGTCA--10543	365
GADD45G_GCGGGTGAGGAGGACGA--10544	161
GADD45G_GGCTCTCCTCGCAAAAC--10545	353
GADD45G_GGCTGACTCGTAGACGC--10546	1156
GADD45GIP1_ACCCCGCGGTGGCAGCT--10547	558
GADD45GIP1_CAGTTCACAATCATCTG--10548	317
GADD45GIP1_CGAATGGTACCCGAGCC--10549	9
GADD45GIP1_GAGGAGGGCCCGACTGC--10550	338
GADD45GIP1_GCACATCGCAGAGTGCA--10551	317
GADD45GIP1_GCAGCAGCGGGAGAACT--10552	229
GADD45GIP1_GCTGCGTGCCTGTCGCA--10553	3698
GADD45GIP1_GGTCCACCTGGTAGCCC--10554	353
GADD45GIP1_GTAGCCACGGGAACCCG--10555	372
GADD45GIP1_GTTACGGCGCCGCCTCC--10556	37
GAL3ST1_AACACGATGTTGCGCCG--10557	302
GAL3ST1_ACCGCAGAAGAAGCCCT--10558	232
GAL3ST1_CAGCGGGGGCACGGCAT--10559	94
GAL3ST1_CAGGACGCTGCGGCCTC--10560	151
GAL3ST1_CCGGGCCAACGGCTCGG--10561	119
GAL3ST1_GAACAGGATGTTGAGCA--10562	281
GAL3ST1_GATCCGGGCCAACGGCT--10563	131
GAL3ST1_GCCCGGATCACTGCCTC--10564	2305
GAL3ST1_GGAAGGCGAACTTGAGC--10565	623
GAL3ST1_TCTGGCTCGAGTGCAGG--10566	339
GALNS_AATCACTCCCGCCACCT--10567	526
GALNS_CCGCCCACAATCTCCTG--10568	451
GALNS_CGGCTACCCATCCGCAA--10569	617
GALNS_CGGGACAGCGTCCTCCC--10570	308
GALNS_GATGTTGGGGGGCTGCG--10571	146
GALNS_GGTGACCTCGGGGTGTA--10572	225
GALNS_TCCCCCAACTGCCACTT--10573	260
GALNS_TCGCGGCGACGAGGTGG--10574	331
GALNS_TCTCTTAATGAAGTCCA--10575	142
GALNS_TTCCACCCCCTGAAGCA--10576	123
GALNT10_CAACAGCAAGCGCTACC--10577	180
GALNT10_CACTGTGGACGGTGCGG--10578	342
GALNT10_CAGCCCTCGTTGTGGAA--10579	1103
GALNT10_CCCCCAGGGGTGCCGTC--10580	375
GALNT10_CGCCCAAAGCCCCACGT--10581	235
GALNT10_GAAGGACTGGCATGACA--10582	319
GALNT10_GCATCGGTCATGGGGTA--10583	93
GALNT10_GGAGAAGCGGCTCCTGC--10584	275
GALNT10_GGCACACAATGGTCTTG--10585	680
GALNT10_GGTCGCCGAGATTGTAC--10586	320
GALNT4_AACGTATGACACAGGAA--10587	317
GALNT4_ATGGTAGGTGATCTGAT--10588	356
GALNT4_CCCGAGCAGTATTCTGT--10589	1052
GALNT4_CCCTGTAAAGAGAGGAC--10590	297
GALNT4_CCGTTGTTGTAGTGACC--10591	295
GALNT4_GAACCGTCTGCCCAGAG--10592	1166
GALNT4_GAGCGCGGGGTTTGACT--10593	645
GALNT4_GCAGTGTGGTGGCAAAT--10594	362
GALNT4_GGGCTATTCGCAGTAGA--10595	410
GALNT4_TTAAAAACGCCAGCAGC--10596	52
GALNT5_AACAGATCTCAGGAGAG--10597	76
GALNT5_ACCAAAGCAGCGATCAC--10598	555
GALNT5_AGGAAGTGGGCGAGTCT--10599	96
GALNT5_ATCTCCTTGATGAGGTG--10600	447
GALNT5_CAACACTCGGGTCATCA--10601	974
GALNT5_CGAAGAATCCGAACTTT--10602	653
GALNT5_GAGCTGCCATGTCAAAG--10603	716
GALNT5_GGACTATGACTCTTCCG--10604	62
GALNT5_TGGAATGTAACGTTGGT--10605	94
GALNT5_TGTCATCATGTGCTTTG--10606	784
GALNT6_AGGCCACAGAGAAGCCG--10607	443
GALNT6_ATAGAACCCAGGGAGGC--10608	11
GALNT6_CAGGGAGATCCGGTCGC--10609	369
GALNT6_CTGAACTGAAGCCCTTC--10610	153
GALNT6_CTTCTGGAGCCCTGATT--10611	407
GALNT6_GCATGTGGCGTCTGCGG--10612	739
GALNT6_GTCCCTGGTGAGCCGGA--10613	611
GALNT6_TCACATCCCTATGCAGG--10614	50
GALNT6_TGGGCATTGAATCTCTA--10615	155
GALNT6_TGTTCCACAACGAAGCC--10616	11
GALNTL5_AGAAATGCCATAATTCA--10617	402
GALNTL5_AGCTGCTCACATGATTA--10618	102
GALNTL5_AGGAGCCTCTGTCAGCT--10619	202
GALNTL5_ATTATCAGTAGAAGCTT--10620	142
GALNTL5_ATTCGAGCAAGGCTGAT--10621	762
GALNTL5_CAATGCTGGCAGTCGGG--10622	272
GALNTL5_CATCAGCAAATTATCTA--10623	187
GALNTL5_CCAGATCCCAAATGTCA--10624	364
GALNTL5_CCCTCTCCTCTTGTAAG--10625	575
GALNTL5_GTTCGTGACACTGGACA--10626	258
GALNTL6_AAATGGGATAATGATGC--10627	134
GALNTL6_ACAATATTGCTCTAGAG--10628	11
GALNTL6_ATGGGCAATTCTATTCA--10629	446
GALNTL6_CCCCCAGGAGACGGGTC--10630	402
GALNTL6_GACCAGAGACCAACGTT--10631	395
GALNTL6_GACTTTGTTGTTCACGG--10632	501
GALNTL6_GTTAATTATACTGTGTA--10633	433
GALNTL6_GTTGGACTTCACTCCTG--10634	216
GALNTL6_TAAGCATAAGATGTATC--10635	134
GALNTL6_TCAGCTTACAGGGAAAA--10636	265
GALT_AGATCGCTCCTCACGCT--10637	574
GALT_ATGGGCCTCAGTCACAG--10638	265
GALT_CAGCTCACCGCATGAAG--10639	510
GALT_CCGGAAGGTTGCTGCTG--10640	714
GALT_CTGGCGTTGCTGAGGAT--10641	343
GALT_GCCGCCAGGAGCTACTC--10642	514
GALT_GGAAGTCGTTGTCAAAC--10643	514
GALT_GGGTGCCCAGTACCCTT--10644	171
GALT_GTTAGAACAGCCCATCA--10645	16
GALT_TGGAGAGCCCCTGCTAA--10646	191
GALT_TGTAGCGGATATGCTGA--10647	536
GALT_TTACATCCGACCAGGGG--10648	48
GALT_TTGAGAGGGTCATGGCG--10649	92
GALT_TTGGCTCGGATGGCCCC--10650	259
GAMT_AAGATGGGGGTCGCGCT--10651	20
GAMT_CACCTTTGACGCTGCGA--10652	394
GAMT_CGCCCATTGATGAGCAT--10653	1213
GAMT_CTTCATCAGCTCCCCCC--10654	544
GAMT_GAAGTGACCTTGGATGG--10655	791
GAMT_GCTGCGTCGTAGGCCGC--10656	250
GAMT_GGCCGGGTCCTGGAGGT--10657	412
GAMT_GTGGGTACGTGTCGTAC--10658	247
GAMT_TAGGTGAGGACGCCCCC--10659	115
GAMT_TGACCGTCAGGCAGGGT--10660	36
GANAB_ACCCAGCTGAGGGCGAT--10661	909
GANAB_ACCCATACAAGGCCATT--10662	261
GANAB_AGCATCAGAGGGCCCCT--10663	583
GANAB_CAGTGGCGGCGCGTAGG--10664	414
GANAB_CAGTGTGGAGTTAACCA--10665	369
GANAB_CTGGACTCTCTACAGCT--10666	343
GANAB_CTTAGTGTCAATGCCCG--10667	292
GANAB_GACTTCGGTCCTCTAGT--10668	485
GANAB_GTCAAGATGATCTTGTA--10669	218
GANAB_TTGGGCGTCTTTGGTAC--10670	234
GARNL3_AAGGGGCTGGATGCCGA--10671	319
GARNL3_CCTAGGCTGTAGACGTG--10672	574
GARNL3_GAAACATTATGGATCTG--10673	295
GARNL3_GGACACGTTGATTGTTT--10674	52
GARNL3_GGCTCCATCAGCATCAC--10675	382
GARNL3_GTTCTTCGCCAAGTACC--10676	417
GARNL3_TAACGAAGGTGCCTTGT--10677	38
GARNL3_TATTATACATAGCGATC--10678	49
GARNL3_TCACGGACAAGAAGAAA--10679	213
GARNL3_TTCCAATGTAGTTCTGA--10680	326
GAS1_CCCGAGTCACTGCATCT--10681	558
GAS1_CCGCCTCATCTGCTGGC--10682	143
GAS1_CCGTGCTGCGCCAGCAC--10683	549
GAS1_CCTCTTTCTCGTCGCGC--10684	317
GAS1_CGACAGCCGCTGCAACC--10685	412
GAS1_CGCCATCAGGCACAGCC--10686	138
GAS1_CTCAACCACACGCGCCG--10687	496
GAS1_GCAGTCACAGTCCTCCA--10688	995
GAS1_TAGGCGTAGCTGCACTC--10689	287
GAS1_TGCCTGCCCCGGACGAG--10690	224
GAS2_AGCCCAAAGGTACGCAG--10691	339
GAS2_CATGGGATCTTCTTCAA--10692	274
GAS2_GAAATTCAAGGAGAGCA--10693	167
GAS2_GCAAAAAAGGAGCCCGA--10694	695
GAS2_GCCAGATCTTCTTTCAT--10695	1079
GAS2_GTCCACTGCGTACCTTT--10696	1298
GAS2_GTCTGCTGGCTAGCCAT--10697	99
GAS2_GTGCCGAGATTTAGGGG--10698	131
GAS2_TCCTGGTTTGATAAAGC--10699	198
GAS2_TGTCTATTTGAATCGGA--10700	402
GAS2L1_ATCATGGGAAACTGGTC--10701	458
GAS2L1_CACGCTGGAGCATTACC--10702	911
GAS2L1_CCACGTGATGGTGCGAG--10703	607
GAS2L1_CCAGTGGCGGGCATCGC--10704	1172
GAS2L1_CTCCAGTGAGGCCTACG--10705	259
GAS2L1_GCACAGGGTCGTGCCCG--10706	1488
GAS2L1_GCACTACACTGTGCGCC--10707	500
GAS2L1_GCCTGCTCATCTTTGTG--10708	839
GAS2L1_GGGGAAGTACCGTGTGG--10709	301
GAS2L1_TGGCCACCTTCATCGGC--10710	75
GAS2L2_ATTCCCATGCCCCGGGT--10711	335
GAS2L2_CAAGAACGTGAAGAACG--10712	215
GAS2L2_CAGGTTGCGGAAGTGGC--10713	68
GAS2L2_CCCAGTGCAGTTCTCCA--10714	407
GAS2L2_CGAGGAGGAGGTGCGGC--10715	97
GAS2L2_GCACACAGGCGGCCCTA--10716	544
GAS2L2_GTCGAGTGAGCAGTACC--10717	214
GAS2L2_GTTCGAGACGGAGGACT--10718	85
GAS2L2_TGACAACGTTGGCGTGT--10719	69
GAS2L2_TGGTGTCGAAAGGAGAT--10720	177
GAS2L3_AAAGGATTCATTTCAGG--10721	479
GAS2L3_AAGAAAGATGCTGCATC--10722	162
GAS2L3_AAGAAGATCTGTCAATC--10723	113
GAS2L3_ACTCCCAGACACGGACC--10724	550
GAS2L3_ACTTTGCTTAATACTTC--10725	99
GAS2L3_ATACTAACTGGCACGCT--10726	160
GAS2L3_ATGCTGATGGAATCTTC--10727	608
GAS2L3_CAAAGATACACCTGTCT--10728	387
GAS2L3_GTTCTGGCAGGCGAATC--10729	818
GAS2L3_TAAGGCAGAAAAATTAT--10730	89
GAS6_AGGTCCTTCTCATGGAA--10731	681
GAS6_CCTGTGTAAAGCTGGCT--10732	286
GAS6_CGGACCCCTCTGGACGT--10733	347
GAS6_CTGCGCTACAACGGTGT--10734	192
GAS6_GATGCCCTCGGGGTCAA--10735	65
GAS6_GCAGCGCCGCGCCTTTC--10736	646
GAS6_GCCCCTTCGCTCTCGCC--10737	729
GAS6_GCGCAGTCGGATCACGG--10738	254
GAS6_GCTTGTTGTGGCAGATC--10739	1057
GAS6_TAGCTGAGTTTGACTTC--10740	428
GAS7_AAGGACCCCCAAGGCAA--10741	118
GAS7_AATGGATACCACGCATC--10742	329
GAS7_AGCTACCTGTCGCCTCA--10743	1354
GAS7_AGCTCCTGTGAGAGCCA--10744	159
GAS7_AGTGTCCGAAAATCCAC--10745	1141
GAS7_ATCCCAGGAGAACTGCT--10746	384
GAS7_GCATCGTGTCTGGGTGA--10747	1331
GAS7_GTGGAAGGATGACCGTC--10748	403
GAS7_TGTTGACATAGTACCGC--10749	148
GAS7_TTGGCGATGAGGATCCC--10750	194
GAST_CCAAGAAGCAGGGACCA--10751	495
GAST_CCTTCTCTGAAGCTTCT--10752	345
GAST_CTGCCTTCGATGATGAG--10753	630
GAST_GCAGGGACCATGGCTGG--10754	27
GAST_GGGTCCCCCACACCTCG--10755	187
GAST_GTCCCTGCTTCTTGGAC--10756	232
GAST_TATGGATGGATGGACTT--10757	189
GAST_TCTCATCCTCAGCACTG--10758	925
GAST_TGTGCTGATCTTTGCAC--10759	211
GAST_TTGGCCCCTGTACCTAA--10760	159
GATA1_AAGGTACTGGAAAAGTC--10761	134
GATA1_CAGCGGTGGCTGTGCTC--10762	295
GATA1_CAGGATCCACAAACTGG--10763	760
GATA1_CCCATTGCTCAACTGTA--10764	35
GATA1_CCTCCGCCACAGTGGAG--10765	189
GATA1_GCATATGGTGAGCCCCC--10766	396
GATA1_GCCGTGGAAGATCTGGA--10767	1085
GATA1_GCTGCATCCAAGCCCTC--10768	332
GATA1_GGCACTGGCCTACTACA--10769	595
GATA1_GGGAGGAGAGTCCTCGC--10770	341
GATA3_ACCGAGTTTCCGTAGTA--10771	757
GATA3_CCACTCCTACATGGACG--10772	83
GATA3_CCGCCACAGTGGGGTCG--10773	376
GATA3_CGCCCGCCTCTGCTTCA--10774	1507
GATA3_CTGCCCGTTGAGCACGG--10775	138
GATA3_GACGGCGGCAAAGCCCT--10776	499
GATA3_GAGTCGTCCCACTCCCG--10777	1242
GATA3_GGGAGACGTCCTTCGGC--10778	573
GATA3_TCCTCCTCCTTGTCGGG--10779	173
GATA3_TGGTGGCTCACCCAGCG--10780	585
GATA4_ACCAGACGCGGCCCCAC--10781	1335
GATA4_CCATGGCCGCCAACCAC--10782	1167
GATA4_CCCGCCTCGTAGGCACC--10783	528
GATA4_CGTGCATGAAGGCGCCG--10784	898
GATA4_CTATGTCCACCCCGCTC--10785	402
GATA4_GAGAAGCGCGGCGACAC--10786	1132
GATA4_GTAGACTGGCGAGGACG--10787	189
GATA4_TCCTACCTCCAGGGCGG--10788	84
GATA4_TGGCGCCGCAATGCGGA--10789	299
GATA4_TTTGACGACTTCTCAGA--10790	460
GATA6_ACTCGCGGCTCTCGGAC--10791	1218
GATA6_AGATGAACGGCCTCAGC--10792	136
GATA6_AGGCGTCCCGCAGTTGC--10793	602
GATA6_AGTTGTGGTGTGACAGT--10794	532
GATA6_CCACAGCGGCGTCTGGA--10795	384
GATA6_CCTTGACTGACGGCGGC--10796	1391
GATA6_CTCGACAGGTTGCCCCC--10797	201
GATA6_GAAGGGATGCGAAGCGT--10798	313
GATA6_GCACACGGGTTCACCCT--10799	462
GATA6_GCGGCCCCGAAGCGCTT--10800	611
GBA3_AAAAGGCCCTTGTGTCT--10801	377
GBA3_AAACCTGTCGTCCCATC--10802	425
GBA3_AAATGTATCAAACAGCT--10803	79
GBA3_ACTGAGTTGGGATCTGC--10804	190
GBA3_ACTGGCGATGTAGCTTG--10805	1520
GBA3_AGCCATCACTTTCCATC--10806	1243
GBA3_AGCTCATAATTTGATTA--10807	754
GBA3_GCCCATCCAAATCCTGC--10808	451
GBA3_GGAATCATAGCTGTGCC--10809	329
GBA3_TTAGGTATGTTTCCTCC--10810	726
GBE1_AAATGATTCATAGCCTC--10811	54
GBE1_AATTTATGAATCTCATG--10812	366
GBE1_ACAGATTTATTCTGCTT--10813	119
GBE1_AGGGACTCATGATCTTT--10814	384
GBE1_GAAGAATATCGCTTTGA--10815	531
GBE1_GATTGAATATGTTTGAT--10816	575
GBE1_GTACCCATACAAAAAAC--10817	24
GBE1_GTATCGTATTTCACCGT--10818	90
GBE1_GTTATTACTAGTAAAAG--10819	42
GBE1_TGGGCCCCGGGAGCAGA--10820	121
GBGT1_AGGAGTTCTTCATGCGT--10821	538
GBGT1_AGTGTCAGCAGCTGTGT--10822	453
GBGT1_CCAGCACATTGCTAAGA--10823	274
GBGT1_CCCTCAGCCCAAGCTGC--10824	117
GBGT1_CCTGACCATTGGGGTCA--10825	95
GBGT1_GAAGCCACTCCAGCCCG--10826	353
GBGT1_GAGATAATAGGGGACAT--10827	253
GBGT1_GCGCCCATCGTCTCCGA--10828	1864
GBGT1_GTGTTTCGGAACCCGTG--10829	731
GBGT1_TCGCCGGAGACTGGCCC--10830	182
GCLC_AACTCTGCAAGAGAAGG--10831	94
GCLC_ACCACGTGCGGCGGCAC--10832	384
GCLC_ATACCTTTATGATCAGT--10833	511
GCLC_CATCTACCACGCCGTCA--10834	441
GCLC_GACATTGTTCCTCCGTA--10835	418
GCLC_GCGAAAACGCCGGAAGG--10836	58
GCLC_GGAGTTACATGATTGAA--10837	713
GCLC_GTCTCCAAAGGGTAGGA--10838	419
GCLC_TCCGGTTGGTCCTGTCT--10839	149
GCLC_TCGGATATTTCTTGTTA--10840	130
GCLM_AACTCCAAGGACTGAAC--10841	68
GCLM_ACATTCAAGCGCACGAG--10842	895
GCLM_AGGAGGCAAGATTAACT--10843	66
GCLM_AGGCTGTAAATGCTCCA--10844	120
GCLM_CCAAGGCGCTCCTGGCG--10845	724
GCLM_CCCGTCCACGCACAGCG--10846	496
GCLM_GGAACTCCATTCATTCA--10847	805
GCLM_GGGAACCTGCTGAACTG--10848	1801
GCLM_TAGATCAGAGGTACCTA--10849	119
GCLM_TCACCTCCTATTGAAGA--10850	235
GCNT1_AACCATAAAGTAGTATT--10851	304
GCNT1_AATCCTTAAAACGGAGA--10852	8
GCNT1_ACCCCTTAGTAAAGAAG--10853	137
GCNT1_AGCTAAATAGGAATCCT--10854	93
GCNT1_CAATTAATATCACTACT--10855	179
GCNT1_CTGACACTTACAAATTC--10856	123
GCNT1_GAAAGAAGAACAGTCAC--10857	362
GCNT1_TCGTCAGGTGTCCACCG--10858	503
GCNT1_TCTCAAGCTTTACCTTT--10859	588
GCNT1_TGAGGACGTTGCTGCGA--10860	414
GCNT4_AAGGGACATCATTGACT--10861	253
GCNT4_ATGCAATTATGGTTGAA--10862	380
GCNT4_ATTTATCAGACTCTAAG--10863	445
GCNT4_CATCCATTATGATCGTA--10864	139
GCNT4_CTCTTTCCAATTTCCAA--10865	193
GCNT4_GCAACTTTGAAGGTATC--10866	792
GCNT4_GTGGACAACCAAAGAAT--10867	126
GCNT4_GTTTCTTACAAAAGGCG--10868	127
GCNT4_TGAAAACTTTCTGCTGT--10869	328
GCNT4_TTCGGGTATCTATGAAC--10870	139
GDA_AACGTATTCCATGAACG--10871	559
GDA_ATTGGGACAGTGTGCGA--10872	417
GDA_CACTGAGGAATCGATCA--10873	939
GDA_CATAGACCTGCCACTCT--10874	55
GDA_CGCTCAGATGCCGCCCC--10875	722
GDA_CTGCGGGATCACCTCCT--10876	66
GDA_CTTGAAGCACCATTCTT--10877	848
GDA_TCTCAGTATTCCTTTGC--10878	174
GDA_TGCAAAGTAACAAGCTG--10879	37
GDA_TGTGTATCAACCAGCCC--10880	90
GDF1_CAGCGAGGGCAGCAGCA--10881	485
GDF1_CAGGGACCTTGCTGCGG--10882	246
GDF1_CCAGTTGGTGCCCGCCC--10883	53
GDF1_CCGCGAAACGCAGCTCC--10884	112
GDF1_CGGGGCATTGCCCTGAG--10885	106
GDF1_CGGGTTCCACAGCCGAC--10886	315
GDF1_CGGTTCCCCCGGTCATG--10887	790
GDF1_CTGCGCGATGAGCCCCA--10888	647
GDF1_GCAACCGTGCCACGTGG--10889	216
GDF1_GGCAGGCTCCGAGGCCC--10890	175
GDF15_AAGATTCTGCCAGCAGT--10891	646
GDF15_AGAGCACCAGCAACACC--10892	734
GDF15_AGATACGCAGGTGCAGG--10893	48
GDF15_AGCCCGGTGAAGGCGGG--10894	251
GDF15_CGGGCAAGAACTCAGGA--10895	180
GDF15_GAACACCGACCTCGTCC--10896	985
GDF15_GACGGCGTCAAGGTCGT--10897	261
GDF15_GGGACCACTGTCCGCTC--10898	466
GDF15_GTGAGTATCCGGACTGC--10899	191
GDF15_GTTGCGGAAACGCTACG--10900	300
GDF6_CCCGCGTCACTGTCGCG--10901	957
GDF6_CCTTTCGCCCCTACTGC--10902	297
GDF6_CTCAGACAAAGAAGAGC--10903	153
GDF6_CTCGGCGGACGACGAGG--10904	150
GDF6_GAGCTGCGGGCCGCATG--10905	1094
GDF6_GCTGCGGCTCTTTCGCC--10906	636
GDF6_GGCCGAGAGCAGGACCC--10907	160
GDF6_GGGCATGCGAAGCCGCA--10908	717
GDF6_GTTCTTGCGCTGGGATC--10909	402
GDF6_TTTGCCCGGTTTCCAGC--10910	728
GFAP_ACGTCTGCCAGCTTGGT--10911	328
GFAP_AGAAATCCACCCGGGTC--10912	82
GFAP_ATCCAGACGGGCCAGGG--10913	204
GFAP_CCGACAGCAGGTCCATG--10914	1514
GFAP_CGTGCGGATCTCTTTCA--10915	498
GFAP_CTCCTACGTCTCCTCAG--10916	302
GFAP_GAGCAGCTCCGCGTTGC--10917	112
GFAP_GAGGGGGCATTCGAGCC--10918	2
GFAP_GCTCCTGGCCGCCGTCT--10919	463
GFAP_TGAAACCAACCTGAGGC--10920	331
GFI1_CACTTCAAATGCAGGCG--10921	205
GFI1_CGTCTGCGAACGGAGCT--10922	265
GFI1_CTTCGGGCCGTACAGCG--10923	551
GFI1_GACGCGGAGGGTGACGG--10924	508
GFI1_GCCAGCGCCACGCTCCA--10925	1805
GFI1_GGCTCTACGGCGACTTC--10926	342
GFI1_GGTCAGCTGCGATTCGG--10927	1121
GFI1_GTCAATGTGCCCATCGC--10928	578
GFI1_GTCGGTAGCTCTGCACC--10929	908
GFI1_TCTGGTCCTGGGGAGCG--10930	62
GFI1B_CACACGGGGCTGGTGGT--10931	91
GFI1B_CCGGTAGCTGTGGCCAT--10932	836
GFI1B_CCTTCTTGCTCTTCACC--10933	856
GFI1B_CTAGGCTTGTAGAATGG--10934	56
GFI1B_CTTGGCCAGGATGGCCC--10935	52
GFI1B_GACGGAGTGCTCCAGGA--10936	237
GFI1B_GCTCCGGCTCTCGTTTG--10937	362
GFI1B_GGCTGTTGCTTGGAGCC--10938	72
GFI1B_GTCGGGACAGCACAATG--10939	23
GFI1B_TGGTACGCATCCATGCC--10940	36
GFOD1_ATCGAGGAGGGCTACGT--10941	623
GFOD1_ATCTGTCTGGTGAGGGG--10942	8
GFOD1_CAGCGGGATGATGACAC--10943	809
GFOD1_CCGAACACGCCCACCCC--10944	118
GFOD1_GAGCTGCGACGACTTGA--10945	504
GFOD1_GCAGCACCTCATCAATG--10946	1036
GFOD1_GCTGGTGTGTGAGGTGC--10947	297
GFOD1_GGGGACACTCATCTCCT--10948	150
GFOD1_GTAGTAGTGGGCGGCCG--10949	20
GFOD1_GTCGGATGCCCTTGATG--10950	224
GFRA1_ACATTTGCAAGAAGTAC--10951	811
GFRA1_ACTCATCCTTGGCCTCC--10952	847
GFRA1_ATATGAATGGGACCACC--10953	317
GFRA1_CCTTAGCGTGCGGTACT--10954	313
GFRA1_CGAAGTACAGGGTCGCC--10955	139
GFRA1_CTTTCACGCAATCCAGG--10956	1486
GFRA1_GACAATCTGCTGTTAAC--10957	434
GFRA1_GTCAAAGAACTGCCGGA--10958	357
GFRA1_TCGGCCGAAGTGAGCGG--10959	177
GFRA1_TGTGCTCCTATGAAGAG--10960	97
GFRAL_AAAGACACTCTTTAAAT--10961	41
GFRAL_AAGAGGATAAATTCAAA--10962	312
GFRAL_ACAAAAAGCCAACATCT--10963	99
GFRAL_ACTGTGAACAAACTGCT--10964	388
GFRAL_AGAACCGTATGGCTGCT--10965	367
GFRAL_CTGTTTGGAAGTGGCAG--10966	271
GFRAL_GAGTATCCAGTACTTAG--10967	476
GFRAL_GCAAGCTTTAAGGTAAG--10968	262
GFRAL_GGTCTGTAATGCACAGT--10969	182
GFRAL_GTGACCCCTGCAAGATG--10970	558
GGT1_AAGCAGTGCTCGAAGAT--10971	90
GGT1_ACTGACCCTGCCGCAGC--10972	383
GGT1_CACAGCATGGGCATCGG--10973	812
GGT1_CATCAACGCCCGCGAGG--10974	0
GGT1_CCATTTCATTATTGAAC--10975	273
GGT1_CTCCGAGCTGTTGAACA--10976	367
GGT1_GATGCACTGCGGGACGG--10977	289
GGT1_GATGGCCAGCGTCTCGT--10978	1193
GGT1_GGCAGCGAAGAACTCGG--10979	569
GGT1_TGTGGTGCTGTTGTAGA--10980	528
GGTLC2_AACAGGATCTCGCTGAC--10981	900
GGTLC2_AATGTGCCCGACGATCA--10982	270
GGTLC2_ACAGGATCTCGCTGACC--10983	792
GGTLC2_AGGCTCCCCGCCTTTCC--10984	290
GGTLC2_CAGGATCTCGCTGACCG--10985	634
GGTLC2_CTACACGCCGGTTGATG--10986	573
GGTLC2_GCAGTGCCCCCATCAAC--10987	511
GGTLC2_GGGCACATTGACGAGAG--10988	250
GGTLC2_TCTCGCTGACCGGGGAG--10989	193
GGTLC2_TTCTACACGCCGGTTGA--10990	270
GH1_AAACAGAGGGAGGTCTG--10991	138
GH1_CAGAGGCGCCGTACACC--10992	223
GH1_CAGCTGGTGCAGACGAT--10993	959
GH1_CCATCGTCTGCACCAGC--10994	957
GH1_CCTCTTGAAGCCAGGGC--10995	302
GH1_CGGGCTCCAGCCACGAC--10996	334
GH1_CTGCCCTCTTGAAGCCA--10997	200
GH1_GGTGCAGACGATGGGCG--10998	40
GH1_TGAAGATCTGCCCAGTC--10999	293
GH1_TTGTGTTTCCTCCCTGT--11000	664
GH2_AATACTTCTGCTCCTTC--11001	903
GH2_CATATGCCAGCTGGTAC--11002	288
GH2_CCACCTGAAGGACCTAG--11003	160
GH2_CCGTCGCCTGTACCAGC--11004	645
GH2_CCTCTTGAAGCCAGGAC--11005	594
GH2_CCTGGTGTATGGCGCCT--11006	22
GH2_CGGGCTCCAGCCATGAC--11007	453
GH2_GGTACAGGCGACGGGCG--11008	33
GH2_TAGACTCTGAGAAGCAG--11009	46
GH2_TGAAGATCTGCCCAGTC--11010	293
GHR_ACAATAAGGTATCCAGA--11011	251
GHR_CTCAGGTGAACGGCACT--11012	113
GHR_CTCATTGAAAGTGGATA--11013	344
GHR_CTGATGTTGTCAATATA--11014	366
GHR_CTGATTATGTTTCTGCT--11015	774
GHR_GAACCTCATCTGTCCAG--11016	492
GHR_GTATAGAACAGCTGTAT--11017	231
GHR_TCCAAACAACGAAACTC--11018	348
GHR_TCCAGGGTGCTCTGCTA--11019	1026
GHR_TTGACCTTGGCACTGGC--11020	130
GHRH_AGCTGTTGCTGAGGGTG--11021	64
GHRH_ATTGGAGAGCATCCTGG--11022	759
GHRH_CACCTTCCGGTAGCTGT--11023	1153
GHRH_CGCCCGCAAGCTGCTCC--11024	513
GHRH_CTGGAGCAGCTTGCGGG--11025	160
GHRH_GCTTGCGGGCGGACAGC--11026	384
GHRH_GGCACGGCTTGGTCGTC--11027	770
GHRH_GGTCAAAGGGGGAGGTG--11028	11
GHRH_GTAGCTGTTGGTGAAGA--11029	503
GHRH_GTGGGAGCTGTTGCTGA--11030	466
GIGYF1_AGCGCCTGAAGGCTTTG--11031	364
GIGYF1_AGCGGCTCCAGAGCCAG--11032	54
GIGYF1_CACGCTGTTCACTGACA--11033	312
GIGYF1_CATCGAAGAAGGCGATG--11034	208
GIGYF1_CTCAGGGCCCTGTCCGG--11035	45
GIGYF1_CTGGCTGACTACCGTTA--11036	300
GIGYF1_GCAGAGACACTCAACTT--11037	546
GIGYF1_GCTGGCTCTCTACGTCA--11038	336
GIGYF1_GGACAAGGAGTTCGCCG--11039	329
GIGYF1_TTTGAATTTGATTTGCG--11040	366
GINS1_ACTCAGACAAGTTCTGG--11041	1380
GINS1_CTCGCGGATCAGTTCCA--11042	322
GINS1_CTCTTGCTACTTATATG--11043	836
GINS1_CTGCATCGCGCGCCCGA--11044	678
GINS1_GATCAGAGCACTCAGAT--11045	1389
GINS1_GCAGGCAGTTGCCCTTC--11046	328
GINS1_GGCAGGCAGTTGCCCTT--11047	393
GINS1_TGAAATCGTAATGCATT--11048	188
GINS1_TGCATCGCGCGCCCGAA--11049	496
GINS1_TGTCGAAATTTGATAGT--11050	181
GINS2_ATGGAGATCAACACCAG--11051	162
GINS2_CAGCTTTGTGAGACAGC--11052	622
GINS2_CCTGGTCAAGGATATGT--11053	461
GINS2_CTTCCACGGGTAAACCA--11054	184
GINS2_CTTGTCCAGACTGAAGT--11055	650
GINS2_GAGGGATCATGAACGAA--11056	92
GINS2_GGCGAGGAATTCGACCT--11057	1192
GINS2_GTAAGGGCTGGGCATTG--11058	125
GINS2_TCCATGTAGTAAGGGCT--11059	75
GINS2_TGCGGAGTTTGTACATG--11060	284
GINS4_ACACATTCTACAATCTC--11061	348
GINS4_AGAGCTCATTGAAAGAT--11062	265
GINS4_AGGGGGCATGTGCTTCA--11063	91
GINS4_CATCCACCAAATGGAGA--11064	171
GINS4_CCTCTCGCCGGAAGAGT--11065	441
GINS4_CGAAGAAGTGGATTTCC--11066	419
GINS4_CTCTGATGGGGGTAGTG--11067	92
GINS4_CTTCAGGTCCTCCCTTT--11068	127
GINS4_GGAAAAAACACGTCCTG--11069	177
GINS4_TCCTCAGCAGCTACTTG--11070	214
GJA1_AGCCAGGTACAAGAGTG--11071	856
GJA1_CAGCGGTTGAGTCAGCC--11072	70
GJA1_CCACTGGATCAGCAAGA--11073	191
GJA1_CCTACTCAACTGCTGGA--11074	227
GJA1_GCGCACCACTGGTCGCA--11075	414
GJA1_GGGTACAAGCTGGTTAC--11076	131
GJA1_GGTGACTGGAGCGCCTT--11077	309
GJA1_GTTCTATGTGATGCGAA--11078	721
GJA1_TACGGTATTGAAGAGCA--11079	113
GJA1_TTTCCTCTCTCGCCCCA--11080	227
GLCCI1_AGGGGTCTGAGAGGAAC--11081	267
GLCCI1_CAAAATCTCAGCAAGTT--11082	258
GLCCI1_CTTACCTCACAGGACAG--11083	681
GLCCI1_GAGTAGTCGTCACAGTA--11084	290
GLCCI1_GGCACCGTGGCGCGGAT--11085	1145
GLCCI1_GTGAGCTGCTCCTCCGG--11086	559
GLCCI1_TCGCCTTATTGTACTAG--11087	353
GLCCI1_TGAACATGAGGATCCCG--11088	197
GLCCI1_TGTGACTGATTGTTATA--11089	262
GLCCI1_TTGTCTTTCATGCATGA--11090	306
GLG1_AACTTTGTGTCCTTCGT--11091	84
GLG1_AGATTTGCAAACCTCTC--11092	125
GLG1_CAGCCGCCTTTCCCGGC--11093	91
GLG1_CTGCTGCTATTCGCGGC--11094	97
GLG1_GAGGATGTTCCGCTTGT--11095	1006
GLG1_GGTCACGTCCTCCCTGC--11096	201
GLG1_GTAATCACTAAAAATGA--11097	372
GLG1_TCATCTTGGTAATGTAC--11098	202
GLG1_TCGGTGATCCACCAAGC--11099	150
GLG1_TTTAATCTGTGGCTTCA--11100	351
GLI1_AGCACATCCACGGGGAG--11101	85
GLI1_CAGATGAATCACCAAAA--11102	238
GLI1_CCATAGCTACTGATTGG--11103	380
GLI1_CCCCGGGACTGAGGATG--11104	774
GLI1_CTTGGGAGTCAAATTCC--11105	88
GLI1_GACATATCACCTTCCAA--11106	1119
GLI1_GACCCCAAAGGAAGGCG--11107	195
GLI1_GCTTCTCCTCTCTCTCG--11108	522
GLI1_GGTTGGCAAGTGCCGGG--11109	70
GLI1_TGAAACTGACTGCCGTT--11110	75
GLI3_AGATCATGGAGAGCGAT--11111	726
GLI3_AGCCCCTGGACATTCTG--11112	1118
GLI3_AGTGGAGCACTTCACTA--11113	544
GLI3_AGTGGTGCTGGAGGCAA--11114	216
GLI3_CGGGACGGTGTTTGCCA--11115	230
GLI3_CGTGGAGCTGTGGGACT--11116	61
GLI3_CTCTTTCTTGATCAATG--11117	528
GLI3_GACGTCTCCCAACTCCT--11118	152
GLI3_GAGGGCTCCGCCACGTG--11119	221
GLI3_GCATCAATTGGTACAGG--11120	627
GLO1_AAAAGGTTTGAAGAACT--11121	134
GLO1_GAACCGCAGCCCCCGTC--11122	168
GLO1_GACCATGCTACGAGTGA--11123	212
GLO1_GAGTGAAAACTTCATAA--11124	172
GLO1_GATCTTGAATAAATGCC--11125	579
GLO1_GGAGCAGCAACTGAGGG--11126	169
GLO1_GGCAATTCAGACCCTCG--11127	514
GLO1_GGGCGGCCTCGTCCGTG--11128	256
GLO1_GGTACTGGGGTCCGCGT--11129	724
GLO1_GTCGGAGCAGCAACTGA--11130	340
GLRX3_AGGATAGGTAGGCCAAC--11131	264
GLRX3_CAGCGACATGCATCTAG--11132	350
GLRX3_CAGCTCCTCAAACTGCC--11133	650
GLRX3_CATGTGCACCATCTAAT--11134	572
GLRX3_CCATTTCTGGGCACCAT--11135	628
GLRX3_GCGGCCGTGGAGGAGGT--11136	284
GLRX3_GGCTGAGGCAGCTGTAG--11137	1112
GLRX3_GTTCATTAGCGCTGGGT--11138	257
GLRX3_TATCTTCTCAGATGAAG--11139	528
GLRX3_TCAATTTCTTCAAGCGA--11140	344
GLT1D1_AAGTACCGGTATTGGCC--11141	208
GLT1D1_CTCCAAAAGGGATTCGG--11142	180
GLT1D1_GCAAATTATCAGCACTT--11143	227
GLT1D1_GCTCTTCATCTCTATAG--11144	173
GLT1D1_GGAAAAAAACACAGTCA--11145	121
GLT1D1_GGCCGTGACCGCGTTGC--11146	735
GLT1D1_GGTATTCCAGTTAAAAG--11147	330
GLT1D1_TCGGCTTTCAAAGTCAA--11148	396
GLT1D1_TGGACTTCGACAAGTTA--11149	86
GLT1D1_TTTCACAGAGTCAATGA--11150	262
GLTSCR1_CGGAAGCTTCTTGCACA--11151	615
GLTSCR1_CGTCTGCTCCGTGATGT--11152	781
GLTSCR1_CTCAATGACTTCTTGCA--11153	490
GLTSCR1_GACCTCCTGGATAATCC--11154	153
GLTSCR1_GCAGCGGCTCCGCTGAA--11155	691
GLTSCR1_GCGGGGGAACGCCTAGC--11156	11
GLTSCR1_GGCTCTCCTGCGACAGG--11157	228
GLTSCR1_GGGAAGCCTGGCTGTCG--11158	1232
GLTSCR1_TGGGCTCTGGGTTCAGG--11159	109
GLTSCR1_TGTGGACCTAGACTTCC--11160	351
GML_AGAGCTGCTGTGTGTCC--11161	1552
GML_AGCGCGCATGGTGGCAC--11162	894
GML_CACTGGCTGCCACCAAT--11163	1369
GML_CAGCCTCCTGAAGCCCC--11164	454
GML_CATGGAGCTCCCATTGG--11165	273
GML_CTAGGAGTAAGGCAAAG--11166	575
GML_CTCCATGGCTAGGAGTA--11167	423
GML_TATGTCCGTATCATATT--11168	206
GML_TCCCTTTCAAGATTAGT--11169	304
GML_TTGTTGTTGTAATAGCA--11170	380
GMNN_AAGTTGTAGATGTTAAG--11171	296
GMNN_AATTGCCCGCCTGAAAA--11172	375
GMNN_AGAACATGTACAGTATA--11173	351
GMNN_ATTCAGCCTTCTGCATC--11174	1023
GMNN_ATTCCGATGTTTCCTTT--11175	464
GMNN_CCGCAGGCTTGTCCAAA--11176	228
GMNN_GAAAATAAAAATCTTGG--11177	113
GMNN_GATTCAAAATTATCCAG--11178	63
GMNN_GCTGTATGAAGCACTTA--11179	1057
GMNN_TGTCCAAAAGGAAACAT--11180	46
GMPR2_CGAGGCTATAGTGCTTA--11181	428
GMPR2_GATTCATCGCTACCCCG--11182	909
GMPR2_GCAGCTGGAACAGATCC--11183	576
GMPR2_GCATATATACTTCACCT--11184	713
GMPR2_GCCAATATGGATACTGT--11185	299
GMPR2_GCTGCCAGCTCAGGCAC--11186	1791
GMPR2_GTTGTCAATATGAGGCA--11187	190
GMPR2_TGTGAAACTGGACTTCA--11188	450
GMPR2_TGTGGTAACAGGAGAGA--11189	260
GMPR2_TTAAGGGTACTGCGTTT--11190	247
GMPS_ATCCAGCTATATCATAA--11191	442
GMPS_ATGAAGATAGAACCCCA--11192	149
GMPS_ATGAATAAGGTATTTGG--11193	232
GMPS_CAGCAATGACTTGTTCT--11194	336
GMPS_CCAATAGTGAATATTGC--11195	137
GMPS_GAGATCAAAGAGAGAGT--11196	99
GMPS_GCTCATTCTTTCTACAA--11197	101
GMPS_GGGCCTCTTCAACAGAC--11198	191
GMPS_GTAGACAAAGTAGCTGA--11199	191
GMPS_TAAGGCCAACTTCAGGG--11200	30
GNA12_AACGGAGAATGTTTCCC--11201	279
GNA12_CCCCGCCTTGTTCTCGA--11202	271
GNA12_GAACCACTTCTGGCGCT--11203	424
GNA12_GACAACTTGGACCGGAT--11204	397
GNA12_GATCCCCTTTAAGATGG--11205	90
GNA12_GATGCACGAGATAAGCT--11206	412
GNA12_GCTAGGAAAGCCACCAA--11207	915
GNA12_GGGCCGGGACGTACAGC--11208	132
GNA12_GGTCGAACTCGCGGCCG--11209	212
GNA12_TGCCTAGCAAGGATGCC--11210	47
GNAI1_ACAAGGCGGCGGTGGAG--11211	154
GNAI1_ACTAGAGTGAAAACTAC--11212	344
GNAI1_AGAACATCTTGTTGAGT--11213	441
GNAI1_AGATTGTGGAAAGATAG--11214	292
GNAI1_AGCTGGTTATTCAGAAG--11215	351
GNAI1_CAACTCTTTGTGCTAGC--11216	13
GNAI1_CGACCGCAACCTCCGTG--11217	919
GNAI1_CTATCATTAGGGCTATG--11218	171
GNAI1_TAAACAATACAAAGCAG--11219	89
GNAI1_TGGATTCATTGCTTCGA--11220	393
GNAS_ACATATTATTGCCGTAG--11221	472
GNAS_CACCAGGTTGCTCATGG--11222	490
GNAS_CATGTTAATGGGTTTAA--11223	84
GNAS_CGAGGACCAGCGCAACG--11224	823
GNAS_GAAGGCAACCAAAGTGC--11225	442
GNAS_GATCGACGTGATCAAGC--11226	215
GNAS_GCACGTTCATCACACTC--11227	1019
GNAS_GGCTGTTCAGCCTCGAA--11228	1263
GNAS_GGCTGTTCCCCGATTTC--11229	554
GNAS_TTGGGTCTGGAGACCTC--11230	112
GNB2_CCCGGAGGACCCTCCGT--11231	840
GNB2_CTGGTTCCGGAGCTGCT--11232	478
GNB2_GATGAGCTTCCCATCCT--11233	215
GNB2_GCCCTCAGGGAACTTTG--11234	171
GNB2_GGAGCAACTGAGACAGG--11235	118
GNB2_GGCACAGGTCATTACCC--11236	471
GNB2_GGTCTTGAGGCTGTAGA--11237	107
GNB2_GTCGTGTTGCCGCTTCC--11238	349
GNB2_GTTGTCCAACCCCCCAC--11239	38
GNB2_TCTATGCCATGCACTGG--11240	541
GNB5_AAATACATTAACGAGAA--11241	112
GNB5_ACTGGTGCAAAGATAAG--11242	889
GNB5_AGCCAAGCTGCACGATG--11243	167
GNB5_AGCGGGTGGAGGCCCTG--11244	881
GNB5_ATGGGAAGGTGATCGTG--11245	707
GNB5_CAGAGCTTCCACGGACA--11246	51
GNB5_CATCGCCGCTCGCTGTC--11247	432
GNB5_GCACGAGAACGAGACGC--11248	132
GNB5_GCCTTTGAGGGTCCTTC--11249	266
GNB5_GTGTGGGACATGCGCTC--11250	819
GNG10_AAGGGGTTACTTCCAGC--11251	168
GNG10_AGAGCAGCTCAAGTTGG--11252	87
GNG10_ATCTAGGCTCCCGGAAG--11253	433
GNG10_CTGGTGGGTGTTCCAGC--11254	170
GNG10_GATCTAGGCTCCCGGAA--11255	1088
GNG10_GCTCGCGCTAGCCCCGG--11256	718
GNG10_GCTCTACCAAGCGCTGC--11257	89
GNG10_GGATCTAGGCTCCCGGA--11258	914
GNG10_GGCGCTCGCGCTAGCCC--11259	231
GNG10_TGGAAGTAACCCCTTCC--11260	30
GNG11_AACCCCTTTAAAGAAAA--11261	155
GNG11_CAAATCTTCGATGTGAA--11262	681
GNG11_GAAGGAAAAACTGAAAA--11263	88
GNG11_GAGGATCCTCTAGTAAA--11264	566
GNG11_GCAAATCTTCGATGTGA--11265	1383
GNG11_GGAATTCCCTTTACTAG--11266	145
GNG3_AACAGCACTATGAGTAT--11267	240
GNG3_AACTTCTTCTCCCGGAA--11268	661
GNG3_ACAGCACTATGAGTATT--11269	526
GNG3_CATCACAGTAAGTCATC--11270	905
GNG3_GAAGGGGTTCTCCGAAG--11271	139
GNG3_GATGAGGGGATCCTCAC--11272	233
GNG3_GCAAGCACGCAAGATGG--11273	615
GNG3_GGGATCCTCACAGGCGT--11274	256
GNG3_GGGGATCCTCACAGGCG--11275	188
GNG3_TTGAAGCCAGCTTGTGT--11276	343
GNG7_ACTGTGAGCAACATGCC--11277	40
GNG7_CACTAACAACATAGCCC--11278	119
GNG7_CAGCTACGCATAGAAGC--11279	294
GNG7_CCACCAGCTTCCGGGCC--11280	9
GNG7_CCGGAACGACCCCCTGC--11281	241
GNG7_CTGGGCTATGTTGTTAG--11282	850
GNG7_GAGGTCAGACGCCGCTT--11283	984
GNG7_GCTCACAGTAGCTCATG--11284	430
GNG7_GCTGTTCCACCAGCTTC--11285	122
GNG7_GGACTCCGACCAGCAGG--11286	255
GNG8_AATCTTGGCCATGTTGT--11287	391
GNG8_CACCAGCGGGTCATCTT--11288	530
GNG8_CGAGGCCCGCAAGACGG--11289	75
GNG8_CTGTTCCACCGTCTTGC--11290	262
GNG8_GCGGGCCTCGGCAATCT--11291	294
GNG8_GCGTCTCGCAGAAAGCC--11292	133
GNG8_GGCAGCAGCGGAACTCC--11293	282
GNG8_GGTACTGGCGTCACCAG--11294	207
GNG8_TGCCAAAGATGACCCGC--11295	109
GNG8_TGCCGAGGCCCGCAAGA--11296	403
GNL1_AGCTTCCAAGACTATCT--11297	371
GNL1_CTACTTTGAGCACAATC--11298	42
GNL1_CTCCAAGGAGGACGTCG--11299	89
GNL1_CTCTCTCAAAATGCAGT--11300	363
GNL1_GACCGACACCTCGGACG--11301	606
GNL1_GCTCATTAGTTGCTCCT--11302	110
GNL1_GCTGCGGCTGTTGGAAC--11303	577
GNL1_GGTCAGTGCTGAGTTGT--11304	342
GNL1_TGACCCATCATATCCGC--11305	184
GNL1_TTTGGGTCGTAGCCTCG--11306	1080
GNPDA2_AAAGCGATATGACCATC--11307	210
GNPDA2_AAGGAGTCAATCACATG--11308	287
GNPDA2_ATTAAAGACTCTAGCAA--11309	240
GNPDA2_CATACAAAAATAGTCCG--11310	150
GNPDA2_CTACCACAAGTTAATTC--11311	107
GNPDA2_GATCCAGTTTAGTGTCA--11312	500
GNPDA2_GCGATTACAGATGTATT--11313	213
GNPDA2_GCTACCATTCTTATATG--11314	98
GNPDA2_GCTCTAACTGTTGGTGT--11315	331
GNPDA2_TAATGATCCTTATAACA--11316	100
GNRH1_ACCAAGTCAGTAGAATA--11317	229
GNRH1_AGAACGTGGCTGGTGCG--11318	444
GNRH1_CAAAGAGGTTGGTCAAC--11319	149
GNRH1_GCCTTATTCTACTGACT--11320	1823
GNRH1_GGTGCATTCGAAGCGTT--11321	248
GNRH1_GTAGAATAAGGCCAGCT--11322	58
GNRH1_GTCCATAGGACCAGTGC--11323	122
GNRH1_TCCTATGGACTGCGCCC--11324	210
GNRH1_TGATTGAAGAGGAAACT--11325	174
GNRH1_TGGTGCATTCGAAGCGT--11326	495
GNRH2_AGGGCTCGCTTTCCTCC--11327	368
GNRH2_ATCACTTGGGAGGCCAT--11328	452
GNRH2_ATCCCCAGAATGCCCTT--11329	496
GNRH2_CATGGGCAGTCTGGACT--11330	214
GNRH2_CCATGGGCAGTCTGGAC--11331	478
GNRH2_GAGCAGGAGGCCTCGCC--11332	280
GNRH2_GAGGCCTCGCCTGGAGC--11333	592
GNRH2_GGCATGCTGTCGTCCAG--11334	1203
GNRH2_GGGCAGTCAGCAGCAGC--11335	129
GNRH2_GTGTCGCTTCCTGTGAA--11336	213
GOLGA5_AGTGATCGAATGACTCG--11337	831
GOLGA5_ATCATCATTAGGTGTTG--11338	439
GOLGA5_ATTTCCACCCTCCCGGT--11339	694
GOLGA5_CAGCCCCTTGATCAACT--11340	492
GOLGA5_GAAATATACGTAGATTT--11341	239
GOLGA5_GCTAGAATCTGAGTTAC--11342	1199
GOLGA5_GGATCTTTGGAGTAACG--11343	1727
GOLGA5_GGATGAGAGGCCTCTAC--11344	721
GOLGA5_TGCGAGTACTCAGTAGC--11345	85
GOLGA5_TGTTGATCTTGCTGGAA--11346	65
GOPC_AGCAGGAGGCGCCCCCT--11347	1004
GOPC_CAGCTTCATGCTAAAAC--11348	265
GOPC_CCATGCCCAGCAGCAGC--11349	518
GOPC_CCCCATATACTTCAGCC--11350	51
GOPC_CGGACATCACTTATGAG--11351	142
GOPC_CTAGGACGAGATATGAA--11352	79
GOPC_GCGGGGTATCCATGTTC--11353	264
GOPC_GTGCAAAGCAGGAGCTC--11354	11
GOPC_TGACTCTGGTACCATTA--11355	217
GOPC_TTCCTTATCCAAGTACT--11356	271
GPC3_ATGGAGAACGTACTGCT--11357	828
GPC3_ATGTCCAAGGCTGAATC--11358	1028
GPC3_CAGGTGGCGTCCGGCGG--11359	201
GPC3_CATTCTTCTGGACATAC--11360	208
GPC3_CGTGCGCACCGCGTGCT--11361	834
GPC3_CTTGGACTTCCCGGGAC--11362	24
GPC3_GCCTGGGTTCATTAGCT--11363	378
GPC3_GCGAACAACAATTTCAA--11364	709
GPC3_GTTCTTGAACATGGCAT--11365	214
GPC3_TGGCGGTTACTGCAATG--11366	284
GPHN_AGATTGGTGTGATGAAA--11367	435
GPHN_ATAGAACGGGAAGCACC--11368	219
GPHN_ATCACGTAAAAGGTCAA--11369	606
GPHN_ATTTCTTCTATTTCATC--11370	392
GPHN_CAAAGGAGTTCAATGTG--11371	346
GPHN_CTCATAATTAACCTGCC--11372	11
GPHN_GATGGTCGTGGTTAGTA--11373	332
GPHN_GCCCTGGCAATGCTGAT--11374	1432
GPHN_TGCTGTCGATATCACCA--11375	170
GPHN_TTATGGGGGCTGGTAGT--11376	144
GPI_AGAGGTCAACAAGGTTC--11377	10
GPI_CCCATGGTTGGTGTTGA--11378	308
GPI_CCTCTTCGATGCCAACA--11379	208
GPI_GAACATCCGCTCCCGGG--11380	578
GPI_GAGACATACCAGACGCG--11381	696
GPI_GCTCGGAGCGGTGCTCG--11382	144
GPI_GTCAAACACACCCATCC--11383	633
GPI_TCGAGCCGTGCTGCACG--11384	102
GPI_TCTGGAACTGGGGGTCC--11385	3
GPI_TCTTGGAGTAATCCACC--11386	659
GPLD1_ACACCAGGATGCGTATC--11387	553
GPLD1_ACGCTTGCATTAAGAAA--11388	352
GPLD1_AGAACTATCCCCTTCCC--11389	145
GPLD1_CTAGGGTAAAAACAATC--11390	97
GPLD1_GGATTCCTTAGGACCAT--11391	791
GPLD1_GGTTCTCTCTGCCATAG--11392	618
GPLD1_TGGAATTACTTCTCACA--11393	196
GPLD1_TGTCAGCTGGCATAGTC--11394	492
GPLD1_TGTCTGAGAGCACTCAC--11395	321
GPLD1_TTTCTTCAGCTTCACAA--11396	339
GPR112_AGACCATTTGGACTTCT--11397	328
GPR112_ATAGACCTTGGACTTGC--11398	516
GPR112_ATCAGCTTCCACATCCA--11399	2103
GPR112_ATGAAGCCAGGTGGTGA--11400	288
GPR112_ATGATGCGTAGCTTTCC--11401	211
GPR112_CAACTCAAGGTATTGGA--11402	363
GPR112_CCAATGGAAATGCTGTC--11403	305
GPR112_CTAATACTATACAGATT--11404	112
GPR112_GTCTATGGATATACTCT--11405	224
GPR112_TAGATTCAATGAACTCC--11406	222
GPR132_CCAATGCTACTGAAAAA--11407	266
GPR132_CCACGCAGTCAGGCAGT--11408	226
GPR132_CGACCGCTTCGTGGCCG--11409	106
GPR132_CGCTGTACACCACGACC--11410	269
GPR132_CGTCTACCTGCTCTGCC--11411	377
GPR132_GAAGGACACGTTGTTGC--11412	426
GPR132_GCTTCCTGCTGACCTGG--11413	298
GPR132_GTCCTGGCTGCCCACTC--11414	543
GPR132_TCCAGCGGTGCTGGTTG--11415	356
GPR132_TGACCACCACTGCCCCG--11416	202
GPR158_AAGCGAGCCAACTGCTC--11417	15
GPR158_AATCCTAGGCCTTTAAT--11418	411
GPR158_AGGCTCGACCCGGCTGC--11419	299
GPR158_AGTTGGCGGGCCTGCCG--11420	90
GPR158_CATACACAGGGCTTGGA--11421	441
GPR158_CATCACGTTGAGGAAGT--11422	149
GPR158_CGACCCCCAAGGACGGC--11423	17
GPR158_CTGTATTCTCCTAAGAT--11424	111
GPR158_GTGCCTCATTGACCGCT--11425	208
GPR158_TTCACTGGTAAGACTCC--11426	325
GPRASP1_AAGCCTGAAAAGAAGCC--11427	32
GPRASP1_AAGGCTGGAATCCTGCT--11428	312
GPRASP1_ATCCCAATAGCAGGTCC--11429	778
GPRASP1_ATGCAATATAGAGCTCC--11430	499
GPRASP1_CCCTAAGAGTAAGGCCA--11431	403
GPRASP1_GCACCAGGACCCCATAT--11432	222
GPRASP1_GCCCAAGAATAAGTCCA--11433	433
GPRASP1_GGGCCCAGACCAGGTAT--11434	644
GPRASP1_GGTATTAGCCTCTTGAT--11435	347
GPRASP1_TGGAGAGGCTATGATAT--11436	317
GPS1_AAGTCCCCGGCCGTGCC--11437	568
GPS1_AAGTTAAACACCTGAAC--11438	76
GPS1_ACGTCAGGTGCATTCTG--11439	1885
GPS1_ATCTGTCACTGACGAGG--11440	616
GPS1_CTCTCAGGGATGGCGTC--11441	121
GPS1_GATCGACGTGGACCCCC--11442	176
GPS1_GCCTCCACCCGCAGCGT--11443	621
GPS1_GTACATGTCCACGTTAA--11444	256
GPS1_TACGCGGCCAGCTACAG--11445	469
GPS1_TAGCTCGGCCCCCAGCT--11446	76
GPS2_AAAGCTTGGGGCGCTCC--11447	274
GPS2_AGACAGCCGGGCGCCCA--11448	5
GPS2_AGAGAGAATGTCATTAG--11449	373
GPS2_GATGGAACAGAAGATGA--11450	199
GPS2_GCTCCATCATAATGTGC--11451	198
GPS2_GGCCCATAGTGAGGTGG--11452	34
GPS2_GGGTCCAAACATTTGTT--11453	88
GPS2_GTATGCAGCTGATGTTA--11454	625
GPS2_GTTGGAGGAGAAGCTTT--11455	317
GPS2_TTCCTGTGTGAACAGTC--11456	1212
GPT_ACGTTGTTGGGGTCCGC--11457	369
GPT_ATCAGGGTTAACACAGA--11458	461
GPT_GAAGAAGCCTTTCACCG--11459	235
GPT_GCAGCGAGCCTTGGAGC--11460	327
GPT_GCATCGTCAGGGAAGTT--11461	535
GPT_GCATGAACCCGCGTGTG--11462	1422
GPT_GCCTACAGCGTCAGCTC--11463	524
GPT_GGCGGAGCGCATCTTGC--11464	771
GPT_GTCCATGCCTCACCGCC--11465	258
GPT_TGGCGCGGTACATTGAG--11466	314
GPX4_ATCTCTTCGTTACTCCC--11467	560
GPX4_CAAGATCTGCGTGAACG--11468	172
GPX4_CACAGCGCCAGTCGTCC--11469	457
GPX4_CCCACCCGCTGTGGAAG--11470	360
GPX4_CTGAGTGTAGTTTACTT--11471	422
GPX4_GAACTGGTTACACGGGA--11472	324
GPX4_GCCCGATACGCTGAGTG--11473	1048
GPX4_GCCGGCGCTGCTCTGTG--11474	178
GPX4_GTGCATCGTCACCAACG--11475	451
GPX4_GTGCCCGTCGATGTCCT--11476	228
GRAP2_AGATGGAGAAGTCCCCT--11477	663
GRAP2_CAGATATCGCTGCTGTG--11478	634
GRAP2_GCAACAGCCTGGACCGG--11479	418
GRAP2_GCAGAGAACTTACTCAT--11480	1086
GRAP2_GTCATGCGAGACAACAA--11481	642
GRAP2_TCCATCCCTAAATAAGC--11482	150
GRAP2_TCCGGTTCATCGAAGGT--11483	235
GRAP2_TGGCTTCTTCATCATCC--11484	605
GRAP2_TGGTTTAAGGCGGAGCT--11485	114
GRAP2_TTTGATTTCACTGCTTC--11486	368
GRB10_ACAGCGAGGATGTGCAC--11487	1191
GRB10_AGACCTGTGCCAATTGC--11488	353
GRB10_CATGCTGGCCATTCTGC--11489	746
GRB10_CCACAGAGTTCAGGAAA--11490	207
GRB10_CCCGGCGTGAGCACAGG--11491	310
GRB10_CGAGTACAGGCTCTCCA--11492	1694
GRB10_GACTGCCATTTGACTGC--11493	996
GRB10_GAGCACCACCCGCACCT--11494	190
GRB10_TAGAACCTCATCTCTGC--11495	218
GRB10_TCGGGGACACCTGTGGC--11496	15
GRB2_AAGAATGTGATCAGAAC--11497	432
GRB2_AGGGCCTGGACGTATGT--11498	603
GRB2_CAAAATCCCCAGAGCCA--11499	201
GRB2_CTCCTTTCCACCAGTTG--11500	97
GRB2_GAAGTCATATTTGGCGA--11501	357
GRB2_GAATATCTGCTGGTTTC--11502	1589
GRB2_GAGCGCTCTCACTCTCT--11503	379
GRB2_GCAAACAGCGGCACGAT--11504	403
GRB2_GGATAAAATCTCCCCGG--11505	134
GRB2_GTGCTCCGAGATGGAGC--11506	774
GREM2_AGTACCTCAAGAGTGAC--11507	59
GREM2_CACCGCCACCAGGAACA--11508	253
GREM2_CGGAAGCCCGGAAGAAC--11509	200
GREM2_CTCACCGTCTGCCGCAG--11510	670
GREM2_CTGCTGCCGTCCTTGTA--11511	410
GREM2_GCTTGTCCGAGTCGCTC--11512	203
GREM2_GGGCTTGCAGAAGGCGC--11513	956
GREM2_GTGCCGCGGGATGTAGA--11514	299
GREM2_TGACCACCAGGGCCTCC--11515	565
GREM2_TGAGGATGGTGCGGCTC--11516	407
GRHPR_ACCGGTGCGACTCATGA--11517	433
GRHPR_AGAGCGAGGTGTGGCGG--11518	271
GRHPR_ATTGGGCAGCCAGCTCA--11519	92
GRHPR_CAGAGTCCCTCGGTTGC--11520	304
GRHPR_GACGCCGAGCAATGGCC--11521	496
GRHPR_GATACCCGCCGAGGGTA--11522	329
GRHPR_GGAGACTGCGAGTTCGG--11523	302
GRHPR_GGATCCTCTTGTCCACG--11524	1458
GRHPR_GTTGCCGGAGGCCATCG--11525	868
GRHPR_TGAGCCCATCCCTGCCA--11526	558
GRIA4_AGTGCTCCTCGTAACGA--11527	243
GRIA4_ATTCCTGATCTGTGTTT--11528	455
GRIA4_GAGCTTCCGACGCATTG--11529	1517
GRIA4_GATACTCCAAGCTATTA--11530	328
GRIA4_GCTCGGAAAGGCTCCCA--11531	146
GRIA4_GGGCCAGGGAATTGACA--11532	889
GRIA4_TAGAGTCAATTACACAA--11533	192
GRIA4_TCAATGTTGTCCACATG--11534	169
GRIA4_TGTCAGCGCTATATGTG--11535	222
GRIA4_TGTTACAGCAAAACTGT--11536	94
GRIK1_AATTCTTCAACATTAAC--11537	35
GRIK1_ACTGACGGAGGAGCTAT--11538	645
GRIK1_CAGGGCGATCCTGGATC--11539	185
GRIK1_CCACACCAAGAGCCAGC--11540	208
GRIK1_CTGGAAACACCCCTCGG--11541	81
GRIK1_CTTGCGGGGCGGTCTGA--11542	438
GRIK1_GAACTCTATAGGTACAG--11543	141
GRIK1_GATGTCATAGGTTAATG--11544	741
GRIK1_GTCCCTGGTCCAGAGCC--11545	157
GRIK1_TCGGTTTCTGTTAATGC--11546	773
GRIN2A_AGCGCGGCGGCGGAGAA--11547	914
GRIN2A_AGTGAGGCCCGCTCCCT--11548	560
GRIN2A_CATAGAAGATGCAGCGG--11549	151
GRIN2A_CTTCGTCAAGACCACAG--11550	145
GRIN2A_GCAATATTTAGCGCGGG--11551	79
GRIN2A_GTCAATGTTACATGGGA--11552	216
GRIN2A_GTGTGCATCGGGACCTC--11553	1478
GRIN2A_TCCGGGGCACGCATCCA--11554	174
GRIN2A_TGTCGTCCCCAAACACG--11555	204
GRIN2A_TGTCTTTGCATCCTCAA--11556	145
GRIN2B_AAGAGCCCCCCCAGCAT--11557	120
GRIN2B_AAGTGGCCAACTCAGTA--11558	485
GRIN2B_CTTGCTGTTCAATTGAT--11559	284
GRIN2B_GACATGTCCCTGGACGA--11560	313
GRIN2B_GCCGTCCTGGCCGTGTC--11561	572
GRIN2B_GTAGATTCTCTTCTCGT--11562	384
GRIN2B_GTGCTGAAATGAAATCG--11563	248
GRIN2B_GTGGATCGTGCCCAGTC--11564	251
GRIN2B_TCTGACCGGAAGATCCA--11565	335
GRIN2B_TTCCACCCGGGGTACCA--11566	330
GRM1_ACCACCACTCTAGCCTT--11567	188
GRM1_CGGCGCCTTGGCGTCGT--11568	298
GRM1_GACGGAGATGTCATCAT--11569	1416
GRM1_GATACAGAGGCCTTCCT--11570	741
GRM1_GCAACACTTTCCTGCCG--11571	234
GRM1_GGACGCTTTCAAAGAGC--11572	563
GRM1_GGAGTTTGCGCAAGAGT--11573	572
GRM1_GGCACTTTCTCGGCCGG--11574	558
GRM1_GTTGGATAAGATCAACG--11575	106
GRM1_TGGCTGAATAAGCGATC--11576	140
GRM3_AGCCAGAGCCCGGGTGC--11577	802
GRM3_CACCGACAACTCCTGGC--11578	95
GRM3_CATCGCTACGGCGGAGA--11579	335
GRM3_CCGAGGGATTCAACGCC--11580	188
GRM3_CTACCAGGAGTGAAGTT--11581	131
GRM3_GCGGGCTTCCTGCTCGA--11582	1625
GRM3_GGGACCATAACTTTCTA--11583	317
GRM3_GTAGAAGTCGGGGGGCA--11584	62
GRM3_TCTGGAAGAGCCGCAGC--11585	472
GRM3_TTTCCTATTAACGAAAA--11586	98
GRM5_AGGCGCCTGGGTCTAGC--11587	37
GRM5_CCGGGTGACATCATTAT--11588	171
GRM5_GAAACCAAGGGTTTCGG--11589	136
GRM5_GGACTCCTGCTGGCATT--11590	751
GRM5_GGGCTTCTTGGAGCGGA--11591	369
GRM5_GTGCACGGCTGATACAT--11592	246
GRM5_TCCATCAATTGGCTTCA--11593	351
GRM5_TGGACAAAGTTCATGAG--11594	149
GRM5_TTACTCAGCAACCAGCA--11595	83
GRM5_TTGGTACGCTGTGTGGA--11596	611
GRP_ACCAAGATGTACCCGCG--11597	308
GRP_AGAGGACCAGCGCCAGC--11598	466
GRP_AGCAACTTCAAAGATGT--11599	60
GRP_GAGAGAGTACATCAGGT--11600	223
GRP_GCCTTCGTGGGATTCAG--11601	760
GRP_GCGGTCCCGCTGCCTGC--11602	683
GRP_GCTCCCGCTGGTCCTGC--11603	881
GRP_GCTGCAAGGAATTTGCT--11604	357
GRP_GGACCAGCGGGAGCTCA--11605	60
GRP_GTTCTCAACGTGAAGGA--11606	445
GSE1_CACTCGGAGCGCATGTC--11607	310
GSE1_CAGCAGTGGCCGGGTCC--11608	511
GSE1_CCTATCATCGTCCCCCC--11609	924
GSE1_GACACCATTCACGGTTT--11610	907
GSE1_GAGCGATGGTCACCACG--11611	1123
GSE1_GCAGGTGCATCGCTGAT--11612	1308
GSE1_GTAGAACGGGGACCTCA--11613	177
GSE1_GTCGTCGGTGGTGTGGT--11614	834
GSE1_GTGTGGGGCCAGGTAGC--11615	5
GSE1_TCCTCGGTCACGGTACT--11616	649
GSN_ACACCCCGAGTTCCTCA--11617	871
GSN_ACACGTGCACTCGGGCC--11618	91
GSN_AGTATGACCTCCACTAC--11619	437
GSN_CTGCACGGTAAAGATGG--11620	245
GSN_CTTGAAGTAGCCTAGGA--11621	696
GSN_GGACACAGGTACCTCGG--11622	759
GSN_GGCCGTGCAGCACCGTG--11623	1861
GSN_TCTCCATAAAGGTTGGT--11624	69
GSN_TGCAGCCAGGATGAGAG--11625	259
GSN_TGTGGAGAAGTTCGATC--11626	200
GSPT1_CCAGGGGGTGGTTCCTT--11627	183
GSPT1_CTGGAATGGTTGACAAA--11628	1102
GSPT1_GCGGACATGGAAGCCCC--11629	1303
GSPT1_GGCAAGTCAACCATTGG--11630	251
GSPT1_GGCCTTAGACACAAATC--11631	180
GSPT1_GGTAAAACAGTAGAAGT--11632	124
GSPT1_TAAATGTAGTATTCATT--11633	140
GSPT1_TCTGTGGTTGCACCGCC--11634	179
GSPT1_TGCCCATGAAATGATGG--11635	110
GSPT1_TGCTCCCATGATTCTTC--11636	111
GSPT2_ACTCGGCGCCCGATTGC--11637	226
GSPT2_ACTTGCCAGCGTCTACA--11638	1926
GSPT2_AGCTGAGGGGCTCGCGC--11639	971
GSPT2_CACTAACGGTTCCTCTC--11640	319
GSPT2_GACTCCATCCCCGCTCG--11641	159
GSPT2_GCCTAACGTACACGCCG--11642	353
GSPT2_GGCGCGGGATACCCTCA--11643	780
GSPT2_GGGACGGGGGGCACCTG--11644	7
GSPT2_GGGATTCCATGTCCACC--11645	1097
GSPT2_TTGCTGCCGGAGCCGGC--11646	166
GSTA1_ACTTCTCTACTACGTCG--11647	680
GSTA1_AGCCAGGAGCCACCGGG--11648	781
GSTA1_CCCGTGCATTGAAGTAG--11649	484
GSTA1_CCGGGCTGACATTCATC--11650	790
GSTA1_GAAGCTGGAGATAAGAC--11651	270
GSTA1_GAATGGAGTCCACCCGG--11652	224
GSTA1_GACATACGGGCAGAAGG--11653	260
GSTA1_GCAGAATGGAGTCCACC--11654	0
GSTA1_GTGGACATACGGGCAGA--11655	285
GSTA1_TCCACTACTTCAATGCA--11656	219
GSTM1_ACCTGTGTTCTCAAAGA--11657	833
GSTM1_AGTTCCTCCAAGTACTT--11658	303
GSTM1_CCAGTACCCCAGTATCA--11659	599
GSTM1_CTGCATATGGTTGTCCA--11660	414
GSTM1_GACAACCATATGCAGCT--11661	241
GSTM1_GCCCAACTGAGCTTCGC--11662	167
GSTM1_GGCAATGTAGCACAAGA--11663	540
GSTM1_TAGGGCAGCTGGATGGA--11664	134
GSTM1_TATGGTTGTCCATGGTC--11665	219
GSTM1_TCATGCCCAGCTGCATA--11666	728
GSTM2_AAGCAGCCATGGTTTCT--11667	293
GSTM2_AGCTGGGCTCAAATACT--11668	326
GSTM2_AGTCCCATCAATCAAGT--11669	122
GSTM2_CCAGTACCCCAGTGTCA--11670	291
GSTM2_GAGCAGGCGGATGGAAT--11671	639
GSTM2_GGACAGCCGTATGCAGC--11672	760
GSTM2_GGTACTGGAACATCCGC--11673	0
GSTM2_TACGGCTGTCCATAAAC--11674	209
GSTM2_TAGAGCTTCAGCATTTC--11675	264
GSTM2_TGCGGGCAATGTACCGC--11676	80
GSTM3_ACTATGATCGAAGCCAA--11677	1026
GSTM3_AGAAGAAAAGATTCGAG--11678	120
GSTM3_AGCGATGTAGCGCAAGA--11679	313
GSTM3_AGGTATCCGTGAACTCC--11680	1100
GSTM3_CTTCCCATCCAGGAGGT--11681	140
GSTM3_GAAATTCAAGCTAGACC--11682	120
GSTM3_GGGTACTGGGATATTCG--11683	651
GSTM3_GTCGTGCGAGTCGTCTA--11684	587
GSTM3_TACTTGGAAGAGCTACC--11685	481
GSTM3_TGCGGAAATCCATTACT--11686	260
GSTM5_AGTTCCTCCAAGTATTT--11687	137
GSTM5_CAAGGACATCATAGGCA--11688	161
GSTM5_CGCCTTCCTAAACTTGA--11689	367
GSTM5_GAAAAGAAGTACACGCT--11690	279
GSTM5_GGTACTGGGACATCCGT--11691	137
GSTM5_GGTTATGGATAACCACA--11692	402
GSTM5_TCCAGCCAATTCCTCCG--11693	292
GSTM5_TGCGGGCAATGTAGCGC--11694	130
GSTM5_TGTATTCCAGGAGCAAG--11695	293
GSTM5_TTGGAAAGTCAGCTACA--11696	64
GSTP1_AAATAGACCACGGTGTA--11697	326
GSTP1_AGATGTATTTGCAGCGG--11698	317
GSTP1_ATTCACCATGTCCACCA--11699	726
GSTP1_CAGGTTGTAGTCAGCGA--11700	269
GSTP1_CTATGGGAAGGACCAGC--11701	94
GSTP1_CTGCCAGCAGCATGCGC--11702	644
GSTP1_CTTGCTGCTGATCCATG--11703	1227
GSTP1_GTCTCCGTCCTGGAACT--11704	736
GSTP1_GTGACGCAGGATGGTAT--11705	980
GSTP1_TGGTGACCGTGGAGACG--11706	597
GSTT1_AACAAGGCCTTCCTTAC--11707	988
GSTT1_ATGTAAACAGCGCGGCA--11708	204
GSTT1_CACATCCAACTCTGCCA--11709	511
GSTT1_CTCATCCACACGGGCAC--11710	202
GSTT1_GAGGGTACCAGTAGTCA--11711	217
GSTT1_GCTCACCCAGGAAAACA--11712	783
GSTT1_GGTCCAGGTACAGCTCC--11713	185
GSTT1_GGTGAACCCCCTCAAGA--11714	327
GSTT1_TCCCCGTCCTTCAAGGC--11715	162
GSTT1_TTGGCAGCCAGCACCCA--11716	430
GSTZ1_AGGCAGAAGTCGCGGAG--11717	942
GSTZ1_AGGCATCGACTACGAGA--11718	73
GSTZ1_ATTTCTGACCTCATCGC--11719	440
GSTZ1_CATCATTGAGTATCTAG--11720	516
GSTZ1_CCAACCCTGAAGATTGA--11721	84
GSTZ1_GATGGCGTTCTGGGCCC--11722	80
GSTZ1_GCGGGCATATACTGTGT--11723	400
GSTZ1_TCATAGGATTCAGTGCC--11724	18
GSTZ1_TCTGTCCTGAAGCAAGT--11725	416
GSTZ1_TTCGGAAATAGGAATAG--11726	101
GTF2B_AACCCCTTCTTGTCTAC--11727	401
GTF2B_AGCGCTAGAAACCAGTG--11728	90
GTF2B_ATCCCACATCAATAACC--11729	695
GTF2B_ATGATCTGTCCTGAATG--11730	215
GTF2B_ATTCTAAGTACCAGAAT--11731	177
GTF2B_ATTGATTCTGTCTGCCA--11732	803
GTF2B_GAATCTCCAACTCGAGA--11733	60
GTF2B_GATTTGTCTACCATGAT--11734	339
GTF2B_GTGGAGGACTACAGAGC--11735	15
GTF2B_TTTGGACATGTGACTCT--11736	415
GTF2H1_AATCTATCTTTGCCTTC--11737	73
GTF2H1_ATCCCTGTGAAAATAAT--11738	625
GTF2H1_ATTCACATTTAAACGAT--11739	110
GTF2H1_CAAAACTTCTTCAGATG--11740	54
GTF2H1_GTCCGGCCCCAAACTGA--11741	584
GTF2H1_GTTAAATCTCTTGATGA--11742	119
GTF2H1_TCACTTGACTCACAACA--11743	335
GTF2H1_TGCTTTCATTGGAAAAA--11744	190
GTF2H1_TGGAGCTCTGTACCTCA--11745	196
GTF2H1_TTGTGTCCCCTGCATGT--11746	532
GTF2H2C_CTGCATAGCCATGCTTA--11747	227
GTF2H2C_GTCTTTGAAGGAAGCTG--11748	124
GTF2H2C_TCTGCATAGCCATGCTT--11749	920
GTF2H3_AGACTTGGAGACTTCTT--11750	256
GTF2H3_AGATCTCTGATCTTGAT--11751	462
GTF2H3_AGGGATTAAATTCAGGA--11752	167
GTF2H3_GACTTCTTCGGAGACCC--11753	481
GTF2H3_GATGCCGTGATGGTGCT--11754	1161
GTF2H3_GGGAGGACTGTACCTGA--11755	855
GTF2H3_GTCGGAGTCTAAAACAC--11756	237
GTF2H3_TATCACAGCAAGTTTGT--11757	35
GTF2H3_TCAACATGAACTGGGGG--11758	7
GTF2H3_TTGATGCCAACCCAATT--11759	93
GTF2H4_AGCTCTGTGGGTAAAGA--11760	23
GTF2H4_CCTGAGCCCTGGGGTAT--11761	459
GTF2H4_CTCAGGAGGAAAGTACA--11762	23
GTF2H4_GAGTACACCTACAATGC--11763	390
GTF2H4_GATGCGGATGCTCTTTC--11764	948
GTF2H4_GGTTCTGGCGGAAAATG--11765	526
GTF2H4_GTACGCCGAGGAGCGAT--11766	202
GTF2H4_GTGTGTGCCAGATCCGG--11767	32
GTF2H4_GTTCAGTCCCCTTGAAG--11768	448
GTF2H4_TCCCGGGCATGCTTGTC--11769	275
GTF2H5_AGAAACTGCTTCATGGC--11770	153
GTF2H5_ATTGGTTAATGTCCTCC--11771	567
GTF2H5_CAGCAGAAACTGCTTCA--11772	113
GTF2H5_CTTCTTCCCCAGGGCAT--11773	81
GTF2H5_CTTTGTAATAGCAGAAT--11774	176
GTF2H5_GATGAACTTCTTCCCCA--11775	259
GTF2H5_GCAGTTTCTGCTGTACT--11776	215
GTF2H5_GCGAGTGGGTGAATTAA--11777	819
GTF2H5_GTCCTCCAGGAGCGAGT--11778	165
GTF2H5_TGATGAACTTCTTCCCC--11779	294
GTPBP4_ACAAATCCATCACATAC--11780	448
GTPBP4_CAAACAGCTGAAGCGTG--11781	259
GTPBP4_GAACACCATCGAGATGC--11782	388
GTPBP4_GAATATTCTCTACGACA--11783	206
GTPBP4_GCAGAGTTTGGAGTATT--11784	433
GTPBP4_GGTACCCACACAAAAGC--11785	84
GTPBP4_GTATTCGGATCAATGGT--11786	731
GTPBP4_GTGCGACTGATGAAGTA--11787	427
GTPBP4_TGTGCACAGTGATCAAG--11788	836
GTPBP4_TTTGTGAAAGTCTATCA--11789	296
GTSE1_AACTTCTCCCCGGCCAG--11790	498
GTSE1_AGGCTGAAGGCTCATCG--11791	789
GTSE1_ATGTATTGCTGCCAGCT--11792	289
GTSE1_CAAAGAAGCTCACTTAC--11793	105
GTSE1_CAAGGAAGTCCTCCTCG--11794	68
GTSE1_CCCCACGTCTCTTAAAA--11795	104
GTSE1_GATGCCCCGCTCCAAAC--11796	1268
GTSE1_GCCGCCGGAAGCCACTT--11797	1249
GTSE1_GGATCGCCCGCTTGCCC--11798	972
GTSE1_GGCAACGGAGGCTGTTC--11799	0
GUCY1A2_ACCAGCCCGGAGGAGGA--11800	334
GUCY1A2_AGAAGCAGCCGGGGTCG--11801	333
GUCY1A2_CCAGGTTGACCCGCCTC--11802	90
GUCY1A2_CGAGTCCTTCAGCTCCC--11803	253
GUCY1A2_CTAATTCTGAGGTCCGC--11804	296
GUCY1A2_GAAATTGAAGATGTCTC--11805	195
GUCY1A2_GGGATGATTAAGGCTGC--11806	528
GUCY1A2_GTCTGCTGTATCGTCTG--11807	1289
GUCY1A2_TCTAGGCTCTGCTGGAA--11808	126
GUCY1A2_TGCCACCTACAGCTCGA--11809	54
GUCY1A3_AGATGAAAACATCCTTG--11810	121
GUCY1A3_ATAGACTCGGCTCCGAC--11811	334
GUCY1A3_CAAACCCCAGTCCTCGC--11812	345
GUCY1A3_CAAGAAGCAGGAAAAAG--11813	94
GUCY1A3_GTCTTGACAGATGGGCA--11814	82
GUCY1A3_GTGTCCTTTCTCCTTAC--11815	876
GUCY1A3_GTTCTGCACGAAGCTCA--11816	210
GUCY1A3_TCGTTAGGAACTTGACC--11817	173
GUCY1A3_TCTTTGATAACCTCCAC--11818	268
GUCY1A3_TGCACTTCAGAGAACAT--11819	486
GUCY1B3_AAACTAATATCAATATG--11820	486
GUCY1B3_AGAAGGCTGCAATTCCC--11821	533
GUCY1B3_CGCGTGGCATCATGCAG--11822	533
GUCY1B3_CTGGTGATCCGCAATTA--11823	82
GUCY1B3_CTTCAGGATATTGTCAT--11824	1590
GUCY1B3_GAAGGTGCACGCATTCC--11825	433
GUCY1B3_GAGTGACCACTAGGTCC--11826	181
GUCY1B3_GGCTGATGCGTGATTCC--11827	1871
GUCY1B3_GTGGCACAACAAATCCA--11828	77
GUCY1B3_TATCATAACCAGATTCT--11829	153
H2AFX_CACGGCCCACTGGGAAC--11830	157
H2AFX_CACTGGGAACTGGAGGC--11831	189
H2AFX_CCAGGATCTCAGCGGTG--11832	117
H2AFX_CGCGCCAGTGTACCTGG--11833	973
H2AFX_CGGCAAGACTGGCGGCA--11834	490
H2AFX_CTCAACAAGCTGCTGGG--11835	142
H2AFX_GGCCGCGGCAAGACTGG--11836	304
H2AFX_GGGCGCCTTCGGCCCCA--11837	132
H2AFX_GGTGTACACGGCCCACT--11838	83
H2AFX_TCGGGCCGCGGCAAGAC--11839	127
H2AFY_ACTTCTTCTTCCCACCG--11840	1183
H2AFY_AGTTGCTAGCGAAGAAG--11841	418
H2AFY_ATTCAGCTCTTCATCAT--11842	861
H2AFY_CCTGTATCTAAAAAAGC--11843	111
H2AFY_CGCCGACAGCACAACCG--11844	426
H2AFY_CTGCGGTACATCAAGAA--11845	200
H2AFY_GAGTCACCATAGCCAGT--11846	915
H2AFY_GAGTCATCTTTCCCGTG--11847	822
H2AFY_GCGAGAGACAACAAGAA--11848	202
H2AFY_GGGGGCACCCGTGTACA--11849	365
H3F3A_ACTGCCCGCAAATCGAC--11850	1550
H3F3A_CACGTTCTCCACGTATG--11851	685
H3F3A_CAGGTAAAATGGTGGGT--11852	79
H3F3A_CCGGTGGTAAAGCACCC--11853	620
H3F3A_CTTTGCAGGTAAAATGG--11854	133
H3F3A_GATAACGTCTAATTTCA--11855	727
H3F3A_GCCCGCAAATCGACCGG--11856	449
H3F3A_GGGCGCACTCTTGCGAG--11857	102
H3F3A_GTGCTTTGCAGGTAAAA--11858	208
H3F3A_TTTGCAGGTAAAATGGT--11859	75
H3F3B_AAAAGCGCTCCCTCTAC--11860	205
H3F3B_AATCTCTCGAAGCGCCA--11861	786
H3F3B_ACAAAGGCCTGGAGCCG--11862	63
H3F3B_AGGCTTCTTCACCCCGC--11863	380
H3F3B_ATTTCAAAACCGACCTG--11864	373
H3F3B_CGCTCCCTCTACCGGCG--11865	24
H3F3B_CTCGTAAGTCCACCGGT--11866	457
H3F3B_GCGCTCCCTCTACCGGC--11867	102
H3F3B_GCTCTGAAACCTCAGGT--11868	56
H3F3B_TTTCAGAGCGCAGCCAT--11869	1621
H3F3C_ATGAGGCTTCACCCCGC--11870	235
H3F3C_CACCCCCTCTACCTGCG--11871	93
H3F3C_CTCGTAAATCCACCGGT--11872	153
H3F3C_GTACCTGGTGGGTCTGT--11873	228
H3F3C_TCACCCCGCAGGTAGAG--11874	74
H3F3C_TGAAGCCTCATCGCTAC--11875	558
H3F3C_TGGCCACGAAAGCTGCC--11876	219
H3F3C_TTCACCCCGCAGGTAGA--11877	762
H3F3C_TTTACGAGCAGTCTGCT--11878	938
H3F3C_TTTCAGAGCGCAGCCGT--11879	1925
HADHB_AGAGAAGCCAGCTCCAA--11880	35
HADHB_AGTGAAAACAAGCAATG--11881	333
HADHB_CCAAATCATGTGGCATC--11882	149
HADHB_CCAGTGTGATGTGATCG--11883	2274
HADHB_GGCAGCTCGTAGCTGGG--11884	541
HADHB_GTGCCAGACAGCAAAAA--11885	406
HADHB_GTTGGCTCCTATATGGA--11886	484
HADHB_TAGCCAAACCCAATATA--11887	196
HADHB_TCGCTGGCCCATAGATT--11888	571
HADHB_TCGGACCAGTGTCCCTA--11889	240
HAGHL_AACACAGACGGTCCCGG--11890	296
HAGHL_ACGCGCAGGCTGGCGCA--11891	757
HAGHL_ACGTGGCTGTGCCCAAG--11892	252
HAGHL_GACGCGCTGTCGGTGGC--11893	56
HAGHL_GAGGCAACGCACGTGGA--11894	342
HAGHL_GCGGGGAAACCCGGAGC--11895	48
HAGHL_GGAGATCGTGGGCCGGG--11896	111
HAGHL_GGCAATCGTCCTCCCAC--11897	1002
HAGHL_GTGGGTGGTCAGCACAG--11898	590
HAGHL_TAGTTGTCCTCGAGCAC--11899	144
HAPLN1_ACCAGCTGTACGACGCC--11900	204
HAPLN1_CCAGTCGTGGAAAGTAA--11901	187
HAPLN1_CTTCCACAAGTAGATGG--11902	81
HAPLN1_GCTGATTTCAATCTGCT--11903	980
HAPLN1_GGCGCAGCAGGCGTGTC--11904	130
HAPLN1_GTAATCCGAAGTTAGCT--11905	302
HAPLN1_TACCACAAAAAAACCTA--11906	35
HAPLN1_TCTCGATAAAATTTACA--11907	306
HAPLN1_TGATAGTGATGCTTCTC--11908	189
HAPLN1_TGCTGATTTCAATCTGC--11909	1270
HAS3_ACAGCCCTGCGTGTGGT--11910	1290
HAS3_CATTGCCGCATACCAGG--11911	413
HAS3_CCGCACGCTGCTCAGGA--11912	125
HAS3_CGACTCTGACACTGTGC--11913	276
HAS3_CTGGTAGCCCGTCACAT--11914	766
HAS3_GACTCGAAGCATCTCGA--11915	1885
HAS3_GCTCCAGGAAGGCAAAA--11916	414
HAS3_GGCGCCGTACAGGCCGA--11917	130
HAS3_TGTATTAGTGGGCCCTT--11918	268
HAS3_TTCGGTAGCCAAGGCTC--11919	27
HAUS1_ACGACGATTATCAACTT--11920	353
HAUS1_AGGTATCCTTTGTTTCA--11921	202
HAUS1_AGTGAATACGAGTCAGA--11922	40
HAUS1_CAACAGGGTCCGGGACA--11923	57
HAUS1_GCTAGAGAGATTGGCGG--11924	142
HAUS1_GTCAAATCATTCACTGC--11925	531
HAUS1_GTTTCTCTCTCCTCCTG--11926	211
HAUS1_TGCTAGAGAGATTGGCG--11927	241
HAUS1_TGGTTAAAAAAAATATT--11928	21
HAUS1_TTTGGTTGACAGTGCGG--11929	296
HAUS2_AAGAGAAGAGATCCCTT--11930	454
HAUS2_AAGCATGAATAATCATT--11931	84
HAUS2_CCCAGCGCCGTTAGGCG--11932	152
HAUS2_GCCACTTCATAGCTTCG--11933	776
HAUS2_GGCCGCTGCCAACCCGT--11934	635
HAUS2_GGTACATTTGCTGGAGT--11935	1212
HAUS2_GTCCCACGGGTTGGCAG--11936	527
HAUS2_TCAGGAGTTCAATTTCC--11937	333
HAUS2_TGATAAACAGCTTCAAT--11938	74
HAUS2_TGCCAACCCGTGGGACC--11939	77
HAUS5_CACATGCTGCAAGATGT--11940	348
HAUS5_CCAGGGGGCTGACATCT--11941	423
HAUS5_CTGACGTGCCTGCTCCA--11942	283
HAUS5_GAGGAGAGCTCGACGCT--11943	283
HAUS5_GATGGAGCGAGACACTG--11944	187
HAUS5_GATTTCTGCCCGCAGGC--11945	703
HAUS5_GCGCAGCGTCGATTCCG--11946	606
HAUS5_GCTAGCGCAGGAAGCGC--11947	398
HAUS5_GGCGGTCGAAGAGATGG--11948	533
HAUS5_TCCGAGATCCCATGCAG--11949	293
HBA2_ACGTTGGTCTTGTCGGC--11950	0
HBA2_AGTAGGTCTTGGTGGTG--11951	0
HBA2_CAACGTCAAGGCCGCCT--11952	0
HBA2_CACTTCGACCTGAGCCA--11953	0
HBA2_CAGGGGTGAACTCGGCG--11954	0
HBA2_CGACAAGACCAACGTCA--11955	0
HBA2_CGCGTGCAGGTCGCTCA--11956	0
HBA2_CTTGACGTTGGTCTTGT--11957	0
HBA2_GTCGTCCACGTGCGCCA--11958	0
HBA2_TAAGGGCCACGGCAAGA--11959	0
HBP1_AATACCCAAGATCATCT--11960	219
HBP1_AATTTGCCATCTTCACC--11961	562
HBP1_AGTTTCTGGTATGTCTG--11962	549
HBP1_AGTTTCTGTACTGCATT--11963	1857
HBP1_CCTTCCCTCATCACCAT--11964	740
HBP1_CTGCCTGAAGTTCAGGA--11965	561
HBP1_CTGGTACATGCCAGATT--11966	271
HBP1_GAAGAGGACACTGGTGG--11967	214
HBP1_GGACTGGCTAACAGAAT--11968	744
HBP1_GTGGCTATGATGTGTAC--11969	178
HCFC1_AAGCACCGCTGGCAAGT--11970	298
HCFC1_ACGTCATCCATGACGAG--11971	395
HCFC1_CAAAGACGCCCAAAAAC--11972	20
HCFC1_CGAGTGGTGGGCTGGTC--11973	94
HCFC1_CTACCTGTTTGGGGGTC--11974	0
HCFC1_GAATTACGGCCAGGCTC--11975	506
HCFC1_GAGCTCATCGTGGTGTT--11976	1108
HCFC1_GCAGTATGTGACTCCCG--11977	775
HCFC1_TCCAAGCTGGTGATCTA--11978	276
HCFC1_TGCCCGAGTCGAGGACA--11979	142
HDAC1_AACTACCCGCTCCGAGA--11980	87
HDAC1_AATTACTATTATGGACA--11981	106
HDAC1_AGACGCAGGGCACCCGG--11982	326
HDAC1_CATGTTATCTGGACGGA--11983	304
HDAC1_CTTGAAAATGGCCTCAT--11984	1104
HDAC1_GGACATCGCTGTGAATT--11985	965
HDAC1_GTAACGTTGCCCGGTGC--11986	87
HDAC1_GTTCCAGCCTAGTGCGG--11987	666
HDAC1_TATGGAGAGTACTTCCC--11988	135
HDAC1_TTCGGTGAGGCTTCATT--11989	852
HDAC10_AGGACATGACGGCCACC--11990	754
HDAC10_AGTATGTATCCCTGGTC--11991	265
HDAC10_GATCGCCTGCGGCAGCG--11992	615
HDAC10_GATGGCGTCGAACTGTC--11993	196
HDAC10_GCAAAATGGGCTTGCCC--11994	113
HDAC10_GCCCAGCTCCTCTTCCG--11995	836
HDAC10_GCGGTTGTCAGCCCGCG--11996	323
HDAC10_GCTCGATCTCGCACTCG--11997	83
HDAC10_GTACCTTTCACTGCGCG--11998	272
HDAC10_GTGGACGCTGTGCTCAC--11999	716
HDAC2_AAATTATTATTATGGAC--12000	68
HDAC2_AAGAAATCAGAAGCATC--12001	72
HDAC2_AGTATATCAAATTTCTA--12002	230
HDAC2_CCATATCAGTCTGTTGT--12003	694
HDAC2_CTCCTGAGGTGGTTTGG--12004	492
HDAC2_GATAGTCCCGCGGGGAA--12005	574
HDAC2_GATTGTCCAGTGTTTGA--12006	384
HDAC2_GCGTACAGTCAAGGAGG--12007	380
HDAC2_GTATCATTCCATAAATA--12008	431
HDAC2_GTCATGCGGATTCTATG--12009	1298
HDAC3_ACCACCAGCCCAGTTAA--12010	1012
HDAC3_CAATGTAGAGCACCCGA--12011	316
HDAC3_GGCGATGGGGCTTCATA--12012	1900
HDAC3_GTCAACGACATTGTGAT--12013	176
HDAC3_GTCATCGCCTACGTTGA--12014	260
HDAC3_GTCGGGGTCGTAGAAAT--12015	88
HDAC3_GTGCCGCTTCCACTCCG--12016	128
HDAC3_GTGTCCTTCCACAAATA--12017	826
HDAC3_TCATGACCCGGTCAGTG--12018	272
HDAC3_TGACATGTATGAAGTCG--12019	169
HDAC4_CCCAGAAACGCGTCTCA--12020	269
HDAC4_CGATGAGGATCTGCCTC--12021	357
HDAC4_CTCCCGGAGCTGTTGTT--12022	149
HDAC4_GACCGGGTGGTTATAGG--12023	465
HDAC4_GACCGTAATTTCAGATT--12024	887
HDAC4_GCTCAAGAACAAGGAGA--12025	141
HDAC4_GCTCTCCCGGCAGCACG--12026	374
HDAC4_GGCCATGAAGCACCAGC--12027	363
HDAC4_GTGGTTCAGATTCCGGT--12028	285
HDAC4_TCTGCAAGTGGCCCCCT--12029	51
HDAC5_AGCCCACCATGCTTCTT--12030	20
HDAC5_CCCTGTGGAGCTACGGG--12031	761
HDAC5_CCGCGGCAGGATTTCCA--12032	595
HDAC5_CGTGCCACCCTGCCGCA--12033	194
HDAC5_CTGTGTCGACAGCTTCG--12034	154
HDAC5_GCCATGCCCAGTTCCAT--12035	1016
HDAC5_GCTGCTCCCGCAGTGTG--12036	277
HDAC5_TCAAAGGAGCCCACACC--12037	227
HDAC5_TCCCCTCCTGCGTCGCA--12038	392
HDAC5_TCGTCTCGACTGTCGTA--12039	477
HDAC6_ACACGCAGCGATCTAGG--12040	225
HDAC6_ATGGCATGGAGCCGCTC--12041	332
HDAC6_CAGATAAACTGAGTCGT--12042	148
HDAC6_CCCCCAGTCGCCCCCTC--12043	189
HDAC6_CCTTGAGGCTGAAGCAC--12044	161
HDAC6_CTCTATCCCCAATCTAG--12045	86
HDAC6_GAAGCTCGGCCAAGCAA--12046	93
HDAC6_GAGCAACTGATCCAGGA--12047	751
HDAC6_GGAATCCTGGCCGGTTG--12048	235
HDAC6_TGCTGGGCGTGATGTCC--12049	386
HDAC7_AATGTGGGCTCTGGTGG--12050	25
HDAC7_ACCTGCGGGTGGGCCAG--12051	872
HDAC7_ATGCCCGAGTTGCAGGT--12052	505
HDAC7_GCTTATAGCGCAGCTTC--12053	187
HDAC7_GTGGTGGTGCAGGCGCT--12054	314
HDAC7_GTGTCTGCACAGGGCCT--12055	34
HDAC7_TCTGAAAAAACAGCAGG--12056	143
HDAC7_TGCTCTGGGGGGTCACT--12057	53
HDAC7_TGCTGTAGCCAGCAGCG--12058	59
HDAC7_TGGCTCCTTCCGTCTCC--12059	323
HDAC8_GACTATGCAGCAGCTAT--12060	677
HDAC8_GATAGTTAAGCCTAAAG--12061	70
HDAC8_GATCATCATCGCCCTCT--12062	251
HDAC8_GCAAAGTAGCAATTAAC--12063	218
HDAC8_GCAATCGTAATATTCCC--12064	183
HDAC8_GCCCAATGCCTGATTGA--12065	271
HDAC8_GGCCATCTCCTCCATGG--12066	503
HDAC8_TGGGCAGTCGCTGGTCC--12067	102
HDAC8_TGTCTGATGTTGGCCTA--12068	268
HDAC8_TTTGGGGATCTTGGCCA--12069	50
HDAC9_AAAGACACTCCAACTAA--12070	43
HDAC9_ACAAGAACTCCTAGAAA--12071	58
HDAC9_AGAAACTGGAGCAGCAG--12072	250
HDAC9_ATGGGCTCCAGGCCCAC--12073	130
HDAC9_CTATCAGAAGCTGCTTC--12074	281
HDAC9_CTTGACACGGCAGCACC--12075	141
HDAC9_GACAACAGGGTCCACCA--12076	809
HDAC9_GATCCAATGATGTGTGG--12077	788
HDAC9_TCTGTCCTTAGGTCTAA--12078	561
HDAC9_TTGCTGATTTACTCAGT--12079	397
HEATR2_ACAGCAAGCCGGGCCGG--12080	231
HEATR2_AGGCTACTGAGCAGCAG--12081	372
HEATR2_GCGGTGGCCTCCGTGGT--12082	387
HEATR2_GGAAAGCACGTCGTCCA--12083	729
HEATR2_GGCCAACGTCCTCCCAG--12084	205
HEATR2_GGCGAAGGGGTCGAGCA--12085	84
HEATR2_GGCGCAGTGATCCATTT--12086	1686
HEATR2_GGGCCCTGGAAAGCGGT--12087	236
HEATR2_TCTCGGCCCCCTCAGCC--12088	38
HEATR2_TGTGGAAGAAGGAGTAA--12089	86
HECW1_CTTGTCCGAAAACTTTC--12090	291
HECW1_GAGAACCATTGACTCCA--12091	330
HECW1_GAGCCGACGCCGGTGCA--12092	1393
HECW1_GGCCTAAAAACCTGTTC--12093	844
HECW1_GTCCTGAGAGTGCCCGA--12094	147
HECW1_GTGTCGCTGGTGGAGCG--12095	292
HECW1_TCCAAGGACAAGGAAGT--12096	105
HECW1_TCTAGAAGGAGACGCCA--12097	193
HECW1_TGTCACGGTCAAAAACT--12098	248
HECW1_TTCCACAAAGTACGAGC--12099	144
HELLS_ATTCAGAGAGGAGTACC--12100	390
HELLS_CACTGCTGTGATTACCC--12101	756
HELLS_GAACAGCTTGAAGCTGC--12102	139
HELLS_GAGAGAGCGGAAGATGC--12103	623
HELLS_GAGAGTCGACAGAAATT--12104	267
HELLS_GATTGTCTGAAACGGTT--12105	283
HELLS_GCAAATGTTGAAGTCTA--12106	248
HELLS_GCTGACCATTACACTTC--12107	1158
HELLS_GTACCAAGTAGAAGGCA--12108	177
HELLS_TTAGGAAGTGTAGACAA--12109	114
HEPACAM_AAAAGGAGCAAGGCGCA--12110	406
HEPACAM_AACTGCTCACATGAGAA--12111	480
HEPACAM_ACTTCCCCACGGTGCCA--12112	881
HEPACAM_AGGTCATCGGCACCCTG--12113	1957
HEPACAM_CCCTGTCCAGAGCCTCC--12114	711
HEPACAM_GCAGTACCAGCAGCGAC--12115	298
HEPACAM_GCCCATTTCGAGGCCAC--12116	813
HEPACAM_GGACAAGCCAGTGACCG--12117	121
HEPACAM_TATACGGTGATCTTGAC--12118	280
HEPACAM_TGTTCACCCCCTCCAGG--12119	240
HEPH_ACTCGAGTCTACTACCT--12120	142
HEPH_AGGAGCCATCTGGGTAT--12121	930
HEPH_ATATGGCTGCCCCCCGG--12122	274
HEPH_ATCCAGGTGAGGCACGC--12123	790
HEPH_CATCTATAAAGAATACA--12124	483
HEPH_GACAAGAACCGGATAGG--12125	569
HEPH_GCCCAGCCTGCCTGGTT--12126	116
HEPH_GTCAGGCCACCTCCTCT--12127	321
HEPH_TGGAACTATGCTCCCAA--12128	24
HEPH_TGGCCTCAACTGACTGA--12129	289
HERC2_AAAAACGGTTCTATTCA--12130	1202
HERC2_ATCGCCAGGCCCTGCGC--12131	1185
HERC2_CAGCCAAGGCTAGGTAG--12132	247
HERC2_CCTCTGCTTGAGTCGCA--12133	445
HERC2_CGGGAGCACTTACAGTG--12134	188
HERC2_CTGGTAGCCGGGCTTAA--12135	255
HERC2_GATGCACCCCACTCCGA--12136	583
HERC2_GCCGGCCGTAGTTCCCG--12137	594
HERC2_GGTCCAATCCAGTGCGA--12138	1798
HERC2_TGCTCGCAGGGCGTCCA--12139	420
HEYL_AAAATGCTCCATGCCAC--12140	222
HEYL_AAAGGCTACTGTTGATG--12141	135
HEYL_ACCTGATGACCTCAGTG--12142	332
HEYL_CGACCCAAGGAGCCGAG--12143	163
HEYL_CGAGGTCTTGCAGATGA--12144	167
HEYL_GACGGACCCATCGACGT--12145	950
HEYL_GCAGCCCTGGACAGCTA--12146	967
HEYL_GGGTCTGCACGGCTGCT--12147	288
HEYL_GTCAACTGCCAGGGCTC--12148	226
HEYL_TGCATCTGCGAAGAGCT--12149	97
HGF_AACTGCATCATTGGTAA--12150	512
HGF_AATGCATGACCTGCAAT--12151	293
HGF_ACTTCGTAGCGTACCTC--12152	767
HGF_CAAGAAAACAATGCCTC--12153	42
HGF_CAGGGCTGGCAGGAGTT--12154	30
HGF_CATAGGGGATGGCGATG--12155	221
HGF_GCAAGATTTGTCAGCGC--12156	504
HGF_GCATCAAATGTCAGCCC--12157	91
HGF_GGAGTGAAAAAAGAATT--12158	103
HGF_TACATCTATTAGCACAT--12159	192
HIC1_AAACGCCTCAAGCGCCA--12160	305
HIC1_CAACAACCAGCGCACCA--12161	61
HIC1_CACAGCGCCACGAGGTC--12162	212
HIC1_CCTGGCTGACGGCGCAG--12163	596
HIC1_CGCCTACCTCAAGTCCC--12164	387
HIC1_CTGGACTTCATCTACAC--12165	316
HIC1_GACACGATGGAGGCGCC--12166	39
HIC1_GCACGTTCTTGTGCGCG--12167	508
HIC1_GTGCGACGTGATCATCG--12168	461
HIC1_TACTGCCACCTGCGGGG--12169	35
HIF1A_AATGTGAACAAATACAT--12170	254
HIF1A_ATGGTTCTCACAGATGA--12171	379
HIF1A_CTCACATTATGTGGAAG--12172	411
HIF1A_GCGTGTGAGGAAACTTC--12173	203
HIF1A_GGTAAGCCTCATCACAG--12174	294
HIF1A_TATCATATACGTGAATG--12175	492
HIF1A_TCACCACAGGACAGTAC--12176	320
HIF1A_TGTACCCTAACTAGCCG--12177	13
HIF1A_TTCTTATACCCACACTG--12178	277
HIF1A_TTTCTCTCATTTCCTCA--12179	589
HIP1_AATTGAGTGACATGAGC--12180	204
HIP1_ACTGCTAAGAACCAAGA--12181	91
HIP1_ATCTCAGAGAGTCCTTC--12182	214
HIP1_CATACCCCTCGCTCAGG--12183	522
HIP1_CATCTCGGAGGAGTTTG--12184	257
HIP1_CATTAATACGCAGGAAG--12185	79
HIP1_CGTTGCTAGACAGAGGC--12186	129
HIP1_GGCGGTCACTCATCTGC--12187	476
HIP1_TGCCCCTTTCTCATGGT--12188	96
HIP1_TGTCCGTGACGGCAGCA--12189	150
HIRA_ACAAACTGATTATGGTG--12190	423
HIRA_ACCGCAGCCTAAAGGTG--12191	619
HIRA_ACCGTGTTCGGCTCCAG--12192	329
HIRA_CATCTGGCAAAGCATCT--12193	197
HIRA_CGAACTTGGTCCCGTCA--12194	236
HIRA_CTATGTATTTACCAACA--12195	46
HIRA_GCTAGCCTCATGCAGCG--12196	359
HIRA_GGTGTGTCTCTATCCTC--12197	1125
HIRA_TCTGAAACGGCCGCTGG--12198	284
HIRA_TGCGGTGGTCAAACAGT--12199	461
HIST1H4I_AAAGGAGGTAAGGGCCT--12200	21
HIST1H4I_AAGGGCCTGGGGAAAGG--12201	74
HIST1H4I_CGCGGCAAAGGAGGTAA--12202	912
HIST1H4I_GACCCGCGGAGTGTTGA--12203	920
HIST1H4I_GCCGCCGAAGCCATAGA--12204	1103
HIST1H4I_GCGCCGAATGGCTGGCT--12205	280
HIST1H4I_GCTGCGCGACAACATCC--12206	900
HIST1H4I_GGCGTGAAGCGCATTTC--12207	334
HIST1H4I_GGTCACCGCCATGGACG--12208	339
HIST1H4I_TCAGGACGCGGCAAAGG--12209	67
HLA-DQA1_AGAGCTCACAGAGACTG--12210	34
HLA-DQA1_AGATGAGCAGTTCTACG--12211	1174
HLA-DQA1_CAAGTTTACACCACAAG--12212	81
HLA-DQA1_CATCTCTATAAAGGAGC--12213	65
HLA-DQA1_CATGTGATGTTGACCAC--12214	513
HLA-DQA1_GACCACGTTGCCTCTTG--12215	1251
HLA-DQA1_GGGCTGACCCAGTGTCA--12216	5
HLA-DQA1_GGGTGCACTGAGAAACA--12217	85
HLA-DQA1_GTCCACAAGACAAATGA--12218	66
HLA-DQA1_TCAGAAGAGGCTGGTCC--12219	241
HLA-DRA_CACAGGGACTCCACTTA--12220	380
HLA-DRA_GAGCGCTCAGGAATCAT--12221	354
HLA-DRA_GGAACTTGCGGAAAAGG--12222	78
HLA-DRA_GGTGATCGGAGTATAGT--12223	1145
HLA-DRA_GTCACGTGGCTTCGAAA--12224	26
HLA-DRA_TAAACGTCCTCAGTTGA--12225	119
HLA-DRA_TCAGATAGAACTCGGCC--12226	490
HLA-DRA_TGGCGGCTTGAAGAATT--12227	284
HLA-DRA_TGTCTCTGACACTCCTG--12228	656
HLA-DRA_TTTATGTTTGACTTTGA--12229	275
HLA-F_ACCGCTGTGTCGCGGCC--12230	425
HLA-F_ACGACACGCAATTCCTG--12231	1155
HLA-F_AGCCACGGTGTCCGCCG--12232	917
HLA-F_CACCCAGCGCTTCTATG--12233	598
HLA-F_CCTCGCTCTGGTTGTAG--12234	409
HLA-F_CCTGACCGATACTTGGG--12235	888
HLA-F_CGTGCTGGTGATACCCG--12236	256
HLA-F_CTCCACGGCGATGTAGC--12237	104
HLA-F_GCGACGCCGCGATTCCG--12238	197
HLA-F_TCCTCCTGCTGCTCTCA--12239	361
HLA-G_AGCAGGAAGAGGGTTCG--12240	235
HLA-G_AGCCGCAGTGTCCGCTG--12241	2074
HLA-G_AGCCGCGCAGGGTCTGC--12242	201
HLA-G_CCCCGCTTCATCGCCAT--12243	771
HLA-G_CCTCATAGTCAAAGACA--12244	712
HLA-G_CCTGACCGAGACCTGGG--12245	902
HLA-G_GCCAATCATCCACTGGA--12246	391
HLA-G_GCGACTCGGCGTGTCCG--12247	365
HLA-G_GGCGCTGAAATACCTCA--12248	703
HLA-G_TCCTCTTCCCAATACTC--12249	346
HLF_AGAACTTGCGTTTGCGA--12250	231
HLF_AGGCCCGGATGGCGATC--12251	1039
HLF_ATGCTGAGATGGGCTGG--12252	17
HLF_CTGAGGTCCATGACCGA--12253	79
HLF_GATGGTGTCAGGATCAA--12254	529
HLF_GCGAGCTTTCTTGATCA--12255	242
HLF_GGACCTGAGCACGCCGT--12256	596
HLF_GGTGTATTGCGGTTTGC--12257	1468
HLF_TATCTCCGTCATAGGGA--12258	107
HLF_TTCGGAGATGGGATGCC--12259	45
HMBS_AATCTTGTCCCCTGTGG--12260	270
HMBS_AGACAACAGCATCATGA--12261	395
HMBS_AGCTGTTGCCAGGATGA--12262	161
HMBS_ATGAGAGTGATTCGCGT--12263	558
HMBS_CATACAGACGGACAGTG--12264	303
HMBS_CTGGGCTGCTCTTCGCA--12265	241
HMBS_GCTCCGATGGTGAAGCC--12266	250
HMBS_GGCATGTTCAAGCTCCT--12267	436
HMBS_GTCCAGCTTCCGAAGCC--12268	17
HMBS_GTCTGGTAACGGCAATG--12269	194
HMG20B_AAACGCGGCTGGCCCAA--12270	316
HMG20B_AACCGGGCTGCGTCGTT--12271	579
HMG20B_AAGGCTCCGGGCCAGCA--12272	832
HMG20B_CGCACGTAGCCCGTGAC--12273	340
HMG20B_CGGAGCTTCGGCGCTTG--12274	182
HMG20B_GAGATCACCAAGATGCT--12275	180
HMG20B_GATCCGGGTGGCGCGTG--12276	261
HMG20B_GGCGAAACGCCCACGCT--12277	123
HMG20B_GTACATGAAGGAGCTGC--12278	793
HMG20B_GTGCACGGAGAAGATCC--12279	301
HMGA1_AGAGGAGGGCATCTCGC--12280	300
HMGA1_CAATGTCCCCACCACCA--12281	399
HMGA1_CCGGGACAGCGCTGGTA--12282	152
HMGA1_GAAAAGTGAGCCCCACG--12283	89
HMGA1_GAGCAGGCGGCACGCAT--12284	422
HMGA1_GAGTCCCGGGACAGCGC--12285	262
HMGA1_GCAGGGTGCGGCTAAGT--12286	309
HMGA1_GCTGTCCCGGGACTCAC--12287	317
HMGA1_GGTGTTGGCACTTCGCT--12288	650
HMGA1_GTCCCGGGACTCACCGG--12289	215
HMGA2_CCAGCGCCTCAGAAGAG--12290	459
HMGA2_CCCGGGTGGTCCTTCCC--12291	225
HMGA2_CCGTCCACTTCAGCCCA--12292	799
HMGA2_CTCTCCTAAGAGACCCA--12293	159
HMGA2_GCCGTCCACTTCAGCCC--12294	368
HMGA2_GGAGAAAAACGGCCAAG--12295	428
HMGA2_GGAGAGGGCTCACCGGT--12296	755
HMGA2_GGGCGGCAGGTTGTCCC--12297	1826
HMGA2_TAATGAAGAGCCCGTGC--12298	147
HMGA2_TTGTCCCTGGGCTGAAG--12299	492
HMGB1_AGAAACTGGGAGAGATG--12300	183
HMGB1_AGTTGACTGAAGCATCT--12301	195
HMGB1_GATACTCAGAGCAGAAG--12302	448
HMGB1_GATCCTAAGAAGCCGAG--12303	866
HMGB1_GATGTTGCGAAGAAACT--12304	682
HMGB1_GCTGCATATCGAGCTAA--12305	271
HMGB1_GGCCTCTTGGGTGCATT--12306	853
HMGB1_TATCGCCCAAAAATCAA--12307	61
HMGB1_TATGGCAAAAGCGGACA--12308	343
HMGB1_TGATGTTGCGAAGAAAC--12309	484
HMGB2_ACCCCAATGCTCCTAAA--12310	157
HMGB2_ATCAAAAGTGAACACCC--12311	225
HMGB2_CAAAGCTCGCTATGACA--12312	191
HMGB2_CACGAAGAAGGCGTACG--12313	392
HMGB2_CAGTATCCCCAATGGAT--12314	341
HMGB2_GAATTCCGCGAAATTGA--12315	447
HMGB2_GAGACCCCAACAAGCCG--12316	122
HMGB2_GCTGCATATCGTGCCAA--12317	608
HMGB2_GGCCCTGGCAGGCCAAC--12318	694
HMGB2_GTCGAAGTTTGAAGATA--12319	66
HMOX1_CCACATAGATGTGGTAC--12320	123
HMOX1_CCTGAAGGAGGCCACCA--12321	722
HMOX1_CTGGGTGTGCACCTCCT--12322	124
HMOX1_CTGTGCGCCCCACCTCG--12323	295
HMOX1_GCCTCTGACAAATCCTG--12324	1064
HMOX1_GCGGGGCCCGTACCAGA--12325	103
HMOX1_GGCCAGGTGACCCGAGA--12326	747
HMOX1_GGCCTCTGACAAATCCT--12327	288
HMOX1_GTAGCGGGTGTAGGCGT--12328	632
HMOX1_TTGCGGTGCAGCTCTTC--12329	258
HN1_AAATTGGATCCACCACC--12330	149
HN1_ACAGAACGACAGCGTTC--12331	403
HN1_ACAGGCGCAGCAGGCAC--12332	678
HN1_AGAAAATCAAGCTTCTT--12333	53
HN1_CAAGTCTAGTGGTGGCA--12334	237
HN1_CCAAGTCTAGTGGTGGC--12335	144
HN1_GACTCCCTTGAAGGTGG--12336	42
HN1_TCCGGAGCTTGCTTCAG--12337	184
HN1_TGTCCCAAAGATATTAG--12338	185
HN1_TTCTTCTGGATGGCACT--12339	529
HNF1A_ACTCGAGCAGGGCCGCC--12340	218
HNF1A_AGCTACCAACCAAGAAG--12341	452
HNF1A_AGTCTCCCCCAGCCCAT--12342	796
HNF1A_CAAAGAGGCACTGATCC--12343	436
HNF1A_CTGCTTGCGGACGTACC--12344	101
HNF1A_GACTCCCCCTTGTCCAG--12345	1056
HNF1A_GGATGTTGTGCTGCTGC--12346	493
HNF1A_GGGCTCCGAGGACGAGA--12347	805
HNF1A_GTGGCGTGTGGCGAAGA--12348	393
HNF1A_TCCCAACACCTCAACAA--12349	185
HNF4A_ACCTTCGAGTGCTGATC--12350	1169
HNF4A_CAGGTGCTCGCCAGCAT--12351	542
HNF4A_CATGTCGACGAGGGTTT--12352	210
HNF4A_CCGTTGATCCCGGAGAC--12353	461
HNF4A_CCTGTGTGCCATCTGCG--12354	446
HNF4A_CGTGAACGCGCCCCTCG--12355	171
HNF4A_GCGCATTGATGGAGGGC--12356	410
HNF4A_GTGCAGGTGTTGACGAT--12357	120
HNF4A_GTTGGTGCCTTCTGATG--12358	433
HNF4A_TGGTGGACAAAGACAAG--12359	113
HNRNPA0_ACGGGAGCGCTTGGTCT--12360	38
HNRNPA0_AGTGAGTCGGGCCTGCG--12361	541
HNRNPA0_CACGGCATGGGGCGAGG--12362	152
HNRNPA0_CTTGTCGGCAATAATCT--12363	161
HNRNPA0_GAGGATATCTACTCCGG--12364	425
HNRNPA0_GATTCAGGGCCATCGCG--12365	1225
HNRNPA0_GCGAGAAGTGCTCGATC--12366	231
HNRNPA0_GTTAAGAAGCTCTTTGT--12367	459
HNRNPA0_TGTAAGCTGTTCATCGG--12368	50
HNRNPA0_TTTCCAGAATCACGACG--12369	537
HNRNPA2B1_AAAAGATCAAGAGGATT--12370	86
HNRNPA2B1_AAACTGTTCCTTTGGAG--12371	288
HNRNPA2B1_AAATACCATACCATCAA--12372	275
HNRNPA2B1_AAGAAGCTGTTTGTTGG--12373	60
HNRNPA2B1_AGACCTCATTCAATTGA--12374	81
HNRNPA2B1_AGGAAGTTCAGAGTTCT--12375	318
HNRNPA2B1_GAACTACTACGAACAAT--12376	187
HNRNPA2B1_GATTACTTTGAGGAATA--12377	229
HNRNPA2B1_TGAGGTTGATGCTGCCA--12378	786
HNRNPA2B1_TTCCGTAAGCTCTTTAT--12379	54
HNRNPA3_AACTATGGCGGTGGTCC--12380	466
HNRNPA3_AACTTTGGAGGTGGTGG--12381	77
HNRNPA3_CGCCCCCAGCCCGACTC--12382	988
HNRNPA3_CGCGGAGGGAACTTTGG--12383	328
HNRNPA3_CGGCGACGGCCGGAGTC--12384	128
HNRNPA3_CGTGGTGGAAACTTTGG--12385	1097
HNRNPA3_GAGGTAAAACCGCCGCC--12386	302
HNRNPA3_GGAGGGAACTTTGGAGG--12387	160
HNRNPA3_GGAGGTGGAGGATATGA--12388	301
HNRNPA3_GGTCGCGGAGGGAACTT--12389	877
HOMER3_AGCAACAACAAGCTGGC--12390	286
HOMER3_AGGGAGAAATCTCAGGA--12391	0
HOMER3_CATCAGCGCTCTGGCTG--12392	0
HOMER3_CCACTGCCCGAACTTCT--12393	517
HOMER3_CGAAACTGGATCCCAGC--12394	70
HOMER3_CTGACGAGAGGGCTCGG--12395	0
HOMER3_GACAGTGCTGTTGATGA--12396	383
HOMER3_GCCAATCTTCAGCACAC--12397	720
HOMER3_GCCCCACAGAGCGCGAG--12398	0
HOMER3_GGTGGCATCGTAGAAAT--12399	344
HOOK1_AGAGTCTGTTCAACATG--12400	330
HOOK1_AGCCTTGGAAGAACTTC--12401	214
HOOK1_CACAACCTAAAATAAGC--12402	53
HOOK1_CTTGGTTTAACGAATCT--12403	62
HOOK1_GACCTTCTTTACATTAC--12404	828
HOOK1_GCAAAGATGTGAAGAAT--12405	214
HOOK1_GTCAAACAGCTGACTAG--12406	171
HOOK1_GTTATTTGGTTTAAATC--12407	351
HOOK1_TCGCACAGGGGCAGCTT--12408	280
HOOK1_TGAAAAACTTGACCAGT--12409	91
HOXA11_AGTAGGAGTATGTCATT--12410	792
HOXA11_CACGTCGCCAGGCACGC--12411	127
HOXA11_CAGCTGCCTCTTTGAAG--12412	754
HOXA11_CCTCCTCCGACTACCCC--12413	263
HOXA11_GAACGGCGTCCTGCCAC--12414	470
HOXA11_GCACCCCCGCGGCAATC--12415	1145
HOXA11_GGGAGGCTGGAGAAATC--12416	120
HOXA11_GTTAAGCTCGGCTACTG--12417	74
HOXA11_TCACTTCGCGCACGGGT--12418	0
HOXA11_TTGTACTTACTACGTCT--12419	320
HOXA13_ATTAAAAGAACTTGAAC--12420	59
HOXA13_CAACCTGATGGCGCACC--12421	388
HOXA13_CAACTTCTCGGTGGCGG--12422	368
HOXA13_CGGCGCAGAGCTCGTCG--12423	591
HOXA13_CTCAGAGAGATTCGTCG--12424	151
HOXA13_CTGCCGAAGTAGCCATA--12425	294
HOXA13_GCGCGTGCCTTATACCA--12426	785
HOXA13_TGCCAGCTCCTATAGGA--12427	728
HOXA13_TGCTCCTCCACCCCCGC--12428	100
HOXA13_TTTCTCTACGACAACGG--12429	186
HOXA9_ACTCTTTCTCCAGTTCC--12430	0
HOXA9_CAACCTCACCGAGAGGC--12431	0
HOXA9_CAACGCTGTACCCGCTG--12432	289
HOXA9_CCTGGGGGTGCACGTAG--12433	137
HOXA9_CTTCCAGTCCAAGGCGA--12434	118
HOXA9_GCCCAGGGCCCCAGTGG--12435	102
HOXA9_GCGCGCATGAAGCCAGT--12436	0
HOXA9_GGACCGCAGGTACGAGG--12437	0
HOXA9_GGGTCCCCGGCGCATAG--12438	710
HOXA9_GTGGAACCCAGTGCACG--12439	194
HOXC11_ATATCAACAAAGAGAAG--12440	93
HOXC11_ATTCCAGATCCGGGAAC--12441	232
HOXC11_CGCTTCTTGCGGGTGCG--12442	118
HOXC11_CGTCAGGTTCAGCATCC--12443	256
HOXC11_CTGACGAGAGGGGGCCT--12444	38
HOXC11_GAGACCTCCCGGACCGG--12445	261
HOXC11_GAGAGGGGCGCAGATTT--12446	499
HOXC11_GTCGGCCGCCGCATAGC--12447	51
HOXC11_TGCAACTGGGCAGATAG--12448	160
HOXC11_TTTAACTCGGTCAACCT--12449	186
HOXC13_ACGTACATAAGGCTCTC--12450	386
HOXC13_CAGGTCGCGGCAGTGGC--12451	185
HOXC13_CCCAGACCATCCATGCT--12452	315
HOXC13_CCGAGGTGAGCAGCTAC--12453	434
HOXC13_GCGCTGGACGAGGTGGG--12454	18
HOXC13_GCTAGAGAAGGAATACG--12455	671
HOXC13_GGTATTTATCGCCCGGG--12456	112
HOXC13_TAGTAGCTGCCCCCGAA--12457	236
HOXC13_TATAGACGGCGCCCTGA--12458	406
HOXC13_TGGTGGCGGAGATGCGC--12459	364
HOXD11_AACGACTTTGACGAGTG--12460	468
HOXD11_ACATGCTGGCTGCGCTC--12461	427
HOXD11_AGTAGGGGAAAGTCATC--12462	110
HOXD11_GAAGGCCACTTCGCGCA--12463	253
HOXD11_GACGTGCGGAGCCAGGT--12464	1131
HOXD11_GCCGGACGTGCTCTTCA--12465	912
HOXD11_GCCTGGAGCGCGCCAAG--12466	1271
HOXD11_GCTAGCGAAGTCAGACG--12467	325
HOXD11_GTACCAGATCCGCGAAC--12468	455
HOXD11_TGCTCAACCTCACTGAC--12469	252
HOXD13_AGAGACAAGTGACCATT--12470	670
HOXD13_CAAGCGGCGGCGTATCT--12471	493
HOXD13_CTCTTCCTCCTCCTCAT--12472	1350
HOXD13_CTCTTCTGCCGTTGTAG--12473	126
HOXD13_GACAGTATCTTTGAGCT--12474	471
HOXD13_GACGGGCTGCGGGCAGA--12475	573
HOXD13_GCGCGGAGAGAAAGCCG--12476	1311
HOXD13_GGCTACCACTTCGGCAA--12477	1859
HOXD13_TGCGCTCAGAGGTCCCG--12478	203
HOXD13_TGTGGCTCTAAATCAGC--12479	467
HPCA_ACCATAGGGAAAGAAGT--12480	128
HPCA_ACTCTGTGTTCTCTCGC--12481	1002
HPCA_AGTCGACCCCGGAAAAG--12482	327
HPCA_ATCGCTGTTGGTGTCAA--12483	269
HPCA_CGAAACCATCTTGTAAA--12484	343
HPCA_GAAAATCTTCCGCCAAA--12485	141
HPCA_GCAGACGCACGATGGAC--12486	284
HPCA_GCGGCCCGAGATGTTGC--12487	495
HPCA_GGAGGAGTTCATCCGCG--12488	949
HPCA_GTGCTCGGCAAACTTGG--12489	303
HPCAL4_ATGCGCATGAACCAGGA--12490	469
HPCAL4_CACTGAGTTCAGCGAGC--12491	369
HPCAL4_CGGCATCCTCAACCTGG--12492	319
HPCAL4_CTCGAAGCTGCCGCGGG--12493	122
HPCAL4_GGACGACCAGATTACAT--12494	1608
HPCAL4_GTACAAGGGCTTCCTGA--12495	224
HPCAL4_GTCCTCCAGCACCTCGG--12496	1325
HPCAL4_GTGCTGCGCGAACTTGG--12497	223
HPCAL4_GTTCATCTGCGCCCTGT--12498	686
HPCAL4_TACGACCTGGACGGCGA--12499	301
HPGD_AAGCAAAATGGAGGTGA--12500	124
HPGD_ACAGTGTAAAGCTGCCC--12501	238
HPGD_CAGCAGCGCCTCTGCAA--12502	839
HPGD_GATTGGAATCTTGAAGC--12503	55
HPGD_GCACGTGAACGGCAAAG--12504	314
HPGD_GCTAATCTTATGAACAG--12505	39
HPGD_GCTGTGTTAACAAAGCC--12506	72
HPGD_GGTCAGCCACATCGCAC--12507	242
HPGD_GTGACCGGCGCGGCTCA--12508	1243
HPGD_TATTGTGCTTCAAAGCA--12509	80
HPSE_AATTAGGAAGTCTGTCT--12510	470
HPSE_ACGTCCTGTGCTTGCGC--12511	1735
HPSE_CTGGGTCCCCTCTCCCC--12512	7
HPSE_GACTACTGCTCTTCCAA--12513	2178
HPSE_GCCAAGGTACGAAGCTT--12514	122
HPSE_GCGTACCTGAGGTTTGG--12515	175
HPSE_GTTGGAATGGCCCTACC--12516	669
HPSE_GTTGGCGTCAATGGTGA--12517	741
HPSE_TGATTGATTCAGTTACA--12518	328
HPSE_TTCTTAATAACGCATTT--12519	224
HPSE2_CACATCAAGTAGAATCA--12520	132
HPSE2_CATAACATCAGGGTGCT--12521	107
HPSE2_CATGGCCGGGCAGTAAA--12522	156
HPSE2_CCCGCCTTTCTGCGCTT--12523	304
HPSE2_CCCGGGGGCTCTCTACT--12524	204
HPSE2_CCGGGTTCCTCAGGTTC--12525	151
HPSE2_CCGTCCATCATTCATGA--12526	1828
HPSE2_GATAGTAATCCGGGCCC--12527	33
HPSE2_GGAGTTGCTGGAGGGCA--12528	105
HPSE2_TCTCCTGTCTCCAGCCT--12529	33
HRAS_ACTCTTGCCCACACCGC--12530	599
HRAS_ATATAAGCTGGTGGTGG--12531	190
HRAS_CACGCACTGTGGAATCT--12532	177
HRAS_GACATCCTGGATACCGC--12533	490
HRAS_GACCACCTGCTTCCGGT--12534	608
HRAS_GATGTCCTCAAAAGACT--12535	72
HRAS_GTTCTGGATCAGCTGGA--12536	875
HRAS_TACATGCGCACCGGGGA--12537	176
HRAS_TGATGGCAAACACACAC--12538	671
HRAS_TTCCCCACCAGCACCAT--12539	266
HRASLS_AGAGCCTCGTGCCGGCT--12540	216
HRASLS_AGAGTTTGTAATTGGAC--12541	143
HRASLS_ATCGAAGTGTTCCGTCC--12542	956
HRASLS_ATTCAGCAGTAAGGCCC--12543	172
HRASLS_ATTTCTTCCACAGGGAG--12544	127
HRASLS_CCGGGACCGTTTCAGCG--12545	228
HRASLS_GCGCTTGTAAAGGACGC--12546	644
HRASLS_GGTACTTATCGCTCGGT--12547	994
HRASLS_GTGACATTGCTTCGCTA--12548	126
HRASLS_TTCAGTTTGAACTACCC--12549	79
HRK_ACCAGCGCACCATGTGG--12550	430
HRK_CAGCCAAGGCCAGTAGG--12551	110
HRK_CCGCCTGCCGAGCAGCC--12552	56
HRK_CCTGGCTGCTCGGCAGG--12553	1287
HRK_GCACAGCCAAGGCCAGT--12554	108
HRK_GCCTAGCGCCTTGAGCC--12555	65
HRK_GCGCGCTCCCCACCTAC--12556	1095
HRK_TAGCGCCTTGAGCCGGG--12557	147
HRK_TAGGTGGGGAGCGCGCC--12558	17
HRK_TGCACCAGCGCACCATG--12559	569
HRNR_ACGCCTTGTAGGAGTTT--12560	809
HRNR_ACTTCCTCTGACGTTTC--12561	1341
HRNR_AGACCATAACAAGAAAG--12562	273
HRNR_AGAGCTGAAAGAACTTC--12563	562
HRNR_ATCATACTCCCCATGCT--12564	93
HRNR_ATGATATCCACAGTATC--12565	214
HRNR_ATTACTGCCAAGTTTCA--12566	72
HRNR_GATATGGATTCAGTCCC--12567	667
HRNR_GCTCGTAATAAAATCAT--12568	178
HRNR_GTATGATACGTTGAACA--12569	418
HS3ST5_ATACAGGAGACTCCCAA--12570	718
HS3ST5_CCCCATTGAAGGTCGAC--12571	259
HS3ST5_CTGCACGAGTTCCGGAA--12572	301
HS3ST5_GGAATTCAGCCTGAGTG--12573	135
HS3ST5_GGAGACTCCCAACGGCA--12574	532
HS3ST5_GTTCAGCATTTCAAGCA--12575	712
HS3ST5_TATCTAGTCGCCAGAGT--12576	601
HS3ST5_TATTCAAACAGCAGGCG--12577	60
HS3ST5_TGAGGAAAGGAGGCACA--12578	509
HS3ST5_TGGGAAGCCTTGCCGTT--12579	116
HS6ST1_ACTTCTTCTCGTAGTGG--12580	251
HS6ST1_AGTGGGGGTCGGGTGTG--12581	2
HS6ST1_GAAGAAGTACTACTTCC--12582	98
HS6ST1_GCAGTACAATAGCACGC--12583	325
HS6ST1_GCTGGTGGTGGCGGGCT--12584	21
HS6ST1_GCTGTACGACTACGCCA--12585	854
HS6ST1_GGCAGCTCCTCAGGCGT--12586	471
HS6ST1_GGTAGCGCTGCTGGAAG--12587	353
HS6ST1_GTACTTCTTCTCGTAGT--12588	203
HS6ST1_TCGTTGCATATGTGTGA--12589	417
HS6ST3_AAGCGCGGCACGAATCG--12590	751
HS6ST3_ATCCTCAATGCGTTGGC--12591	387
HS6ST3_ATGAAAGGTTCAACAAG--12592	237
HS6ST3_ATTGTTAGCCAGGTTGT--12593	62
HS6ST3_CAGGTAGGCAGCTCATC--12594	275
HS6ST3_CGCTCCCACTCCTCCGG--12595	568
HS6ST3_CTCAGGTAACGTGACAC--12596	51
HS6ST3_CTCCCCGAAGTTGGTGC--12597	433
HS6ST3_GCTCACTCTCCTCTTCG--12598	1143
HS6ST3_GTCTGGGGTCAGCTTGC--12599	152
HSD11B1_AACAAATTGCTCTGCGA--12600	72
HSD11B1_AAGAAAGTGATTGTCAC--12601	402
HSD11B1_AGAGATGGCTTATCATC--12602	566
HSD11B1_ATGAAGAGCCCCAGAAT--12603	446
HSD11B1_CAACTTCCTCAGTTACG--12604	135
HSD11B1_CTGCTTCAGCATGGGCA--12605	613
HSD11B1_CTTCTCCTCCATCAGAA--12606	508
HSD11B1_GAATAGGCAGCAACCAT--12607	200
HSD11B1_TCAGCACACTACATTGC--12608	321
HSD11B1_TCCCACTGCCTGGAGCT--12609	84
HSD17B1_CAAGCAAGTCTTTCGCG--12610	233
HSD17B1_CATCACCGGCTGTTCCT--12611	269
HSD17B1_CCAGACATGAAGAGGCG--12612	235
HSD17B1_CGCCGTGGCCTCTGTGC--12613	1252
HSD17B1_CGTGACTGAGGGCCGCG--12614	346
HSD17B1_CTGGGCCGCACTCGATC--12615	609
HSD17B1_GACGTACGGCCAAGTGC--12616	613
HSD17B1_GCACTTGGCCGTACGTC--12617	453
HSD17B1_TCTCCAGGGATCCCGGA--12618	254
HSD17B1_TTGGTGACCGGGAGCGT--12619	89
HSD17B2_AAAAGATGCTTACAGCA--12620	182
HSD17B2_AATACAAGAAGAGCTCA--12621	55
HSD17B2_CACAGCATGGATCTGCC--12622	206
HSD17B2_CCACAGGTAACAATTCT--12623	365
HSD17B2_CTGTGATCAACAATGCT--12624	587
HSD17B2_CTTCTTTGGAACTGTGG--12625	277
HSD17B2_GCTTCGTGATGTCCATT--12626	1939
HSD17B2_GGCTTCACGGTATTTGC--12627	653
HSD17B2_TCCCCACAGTACTATGT--12628	474
HSD17B2_TGACTACAAACAATGCA--12629	726
HSD17B3_ATCACTGGAGCAGGCGA--12630	1137
HSD17B3_ATCTCACGCACTTCGCC--12631	835
HSD17B3_CAGTTCTTCATCCTCAC--12632	232
HSD17B3_CCATTTCCTGAACGCAC--12633	446
HSD17B3_GACGCTGGAAAAACTAG--12634	49
HSD17B3_GAGTACATGGAGTAGAG--12635	101
HSD17B3_GGATAGCCCTGTTTCCT--12636	318
HSD17B3_GTTCAGTAAAACACATC--12637	173
HSD17B3_TCTTTCTTGCGGTCAAT--12638	531
HSD17B3_TGATGTTACAATGGATG--12639	455
HSD17B4_AAATCTATGATGGGTGG--12640	113
HSD17B4_AATTCTCTTGCAATTGA--12641	30
HSD17B4_ACCTATGATAACTCCGA--12642	268
HSD17B4_CAGCACTATAATTGGCC--12643	91
HSD17B4_CCACATACTCTGGCTTC--12644	124
HSD17B4_CTCCTAATGCGGGATCA--12645	286
HSD17B4_GGGGACTTCAAAGGAGT--12646	132
HSD17B4_TAAGCATAAGAAAATGG--12647	90
HSD17B4_TTAGCCTTGACTGCCTC--12648	299
HSD17B4_TTGTCACGAGAGTTGTG--12649	129
HSD3B1_CATCCGCCTCTTGGTGA--12650	802
HSD3B1_CTGTGTGGGTATGGAGC--12651	117
HSD3B1_CTTCTTCATGGCCATTC--12652	172
HSD3B1_GAAGGAGATCAGGGTCT--12653	12
HSD3B1_GACCGAGACGTCCTGGC--12654	216
HSD3B1_GGACACAGGCCTCTAAC--12655	1409
HSD3B1_GTAAGGCACAAGTGTAC--12656	164
HSD3B1_GTCTTGGACAAGGCCTT--12657	51
HSD3B1_TACTGGCGGCTAACGGG--12658	144
HSD3B1_TGATGACCGAGACGTCC--12659	741
HSD3B2_AATTGACCTCGGACACT--12660	696
HSD3B2_ACCCACATATATCTATG--12661	552
HSD3B2_ACTTGAAGGAGACATTC--12662	158
HSD3B2_CACACTGGCTTGGACAC--12663	968
HSD3B2_CCTTCTCTTCCACCAAC--12664	361
HSD3B2_CTGTACGGGTATGGAGT--12665	267
HSD3B2_CTTCTTCGTGGCCGTTC--12666	108
HSD3B2_GACCGAGACGTCCTGGC--12667	216
HSD3B2_GATCGTCCGCCTGTTGG--12668	462
HSD3B2_TCAGCTTGGTCCTGTTC--12669	45
HSP90AA1_ATGATGAGCAGTACGCT--12670	248
HSP90AA1_CAGGGAATGCAGAGACG--12671	300
HSP90AA1_CGGGTATTCAGCACTCT--12672	385
HSP90AA1_CTGTCAAGCTTTCATAC--12673	724
HSP90AA1_GGCGAGGAGGCTTCAGA--12674	687
HSP90AA1_TAACTGGTACCAAGAAA--12675	69
HSP90AA1_TCCCCGCCCGAACACGG--12676	346
HSP90AA1_TCCCGAAGGGAGGGCCC--12677	77
HSP90AA1_TCTGAAGGCCAGTGACG--12678	99
HSP90AA1_TGAGACGTTCGCCTTTC--12679	253
HSP90AB1_CCTTCGAAGTTGGACAG--12680	264
HSP90AB1_GAGCCTCACTAATGACT--12681	1136
HSP90AB1_GAGCGAGTGCGGAAACG--12682	267
HSP90AB1_GCTATTTATTCCTCGTC--12683	86
HSP90AB1_GCTCAGACAGGCGGCGG--12684	152
HSP90AB1_GTCAGCACGCACAGTGA--12685	1022
HSP90AB1_TATCATACCTCCCAGTC--12686	117
HSP90AB1_TCAGGGTACGTTCCTGA--12687	199
HSP90AB1_TGATGAGGGACATGAGT--12688	400
HSP90AB1_TGGTACTAAAGCATTCA--12689	119
HSP90B1_AAAGTAGAGAAGGATCA--12690	75
HSP90B1_AGATGTCCTTGCCCGTT--12691	829
HSP90B1_CTTCCTTGTAGCAGATA--12692	326
HSP90B1_GAAGCTATTCAGTTGGA--12693	187
HSP90B1_GAGGCCCAGCACCCACA--12694	198
HSP90B1_GATGAAGTTGATGTGGA--12695	294
HSP90B1_GTACCATAGCCAAATCT--12696	386
HSP90B1_GTTAACTTCGGCTTGGA--12697	150
HSP90B1_TAGAGAAGGATCAAGGA--12698	0
HSP90B1_TGTCTGTGACATGCAGC--12699	697
HSPA1A_AGGCCCCACCATTGAGG--12700	19
HSPA1A_CATCTTTGACCTGGGCG--12701	42
HSPA1A_GCTGGACAAGTGTCAAG--12702	510
HSPA1A_GGACAAGAAGAAGGTGC--12703	508
HSPA1A_GTCAGGCCCCACCATTG--12704	203
HSPA1B_CAAGTTCGGCGACCCGG--12705	75
HSPA1B_CCGCTTCGCGTCAAACA--12706	298
HSPA1B_CGGGGCTCAACGTGCTG--12707	149
HSPA1B_GATGAAGGAGATCGCCG--12708	569
HSPA1B_GCCAAAGCCGCGGCGAT--12709	665
HSPA1B_GGACAAGAAGAAGGTTC--12710	1158
HSPA1B_GGCGGCTTCGGGGCTCA--12711	913
HSPA1B_GTCAGGCCCTACCATTG--12712	233
HSPA1B_TCGTTGATCACCTGGAA--12713	469
HSPA1B_TTGGAACACCCCCACGC--12714	28
HSPA2_ACACTGGCCGTTCCGGG--12715	284
HSPA2_CACATTGAGCCCCGTGA--12716	112
HSPA2_CCACCTATTCGTGCGTC--12717	595
HSPA2_CCTCTTGGCGTCGAAGA--12718	263
HSPA2_CGCAGCCCTTCTTGTCC--12719	414
HSPA2_CGCGGTCATAACGGTCC--12720	186
HSPA2_GGTCCTCACGAAGATGA--12721	562
HSPA2_GGTCGATGCCGATAGCC--12722	62
HSPA2_GTCGCCGATGAGGCGCT--12723	244
HSPA2_TACTCTACTTGCACTTT--12724	235
HSPA4_AAACTTGATAAGCAGAG--12725	210
HSPA4_ACAACACAGTCAACTAC--12726	312
HSPA4_CAGAGAATGCTCGGCCA--12727	235
HSPA4_CCTAAGAATCGTTCAAT--12728	772
HSPA4_GAGCTGCTACGTCGCTG--12729	961
HSPA4_GATGCAACACAGATTGC--12730	618
HSPA4_GTGGTGGGCATAGACCT--12731	441
HSPA4_TAATAATGCACGGATTT--12732	65
HSPA4_TCTCGATGCCGCCGGCG--12733	40
HSPA4_TTGCCTACAGGATTAAC--12734	303
HSPA8_CCTTTACGGACACTGAA--12735	34
HSPA8_CGAGCGTGCCATGACAA--12736	1931
HSPA8_CTGGGTGCTGGAAGAGA--12737	754
HSPA8_GAAACATTGGCCCTTTA--12738	167
HSPA8_GACACTGAACGGTTGAT--12739	845
HSPA8_GACATTGAGTATACCAT--12740	531
HSPA8_GAGGTCAAGTCTACAGC--12741	557
HSPA8_TAAGCGCAAGCATAAGA--12742	147
HSPA8_TGGTATTACGCTTGATG--12743	595
HSPA8_TTCTTCAAATCGGGCAC--12744	143
HSPB1_AGCGCGCGGCTGTAGGC--12745	1175
HSPB1_AGGAGGAAACTTGGGTG--12746	167
HSPB1_CACTCCTCCGGCAGCCG--12747	647
HSPB1_CATCGAGAGCCCCGCAG--12748	414
HSPB1_CCCTTCTCGCTCCTGCG--12749	389
HSPB1_CCGGCAACTCAGCAGCG--12750	181
HSPB1_GACCGTCAGCTCGTCCG--12751	1383
HSPB1_GGAGATCCGGCACACTG--12752	1953
HSPB1_TATGCGGGTACCAGTCG--12753	918
HSPB1_TTTCAACCGCACGCCCC--12754	174
HSPBAP1_CACAGGAGTGGTCGCCT--12755	108
HSPBAP1_CAGATACGATTCAGAAT--12756	402
HSPBAP1_CAGATGACAGGGTGTGT--12757	289
HSPBAP1_CATGTCTTTGAGCTTTC--12758	345
HSPBAP1_GACCAGTCTAGTATTTC--12759	377
HSPBAP1_GCATTCCAGTGTCGTGC--12760	362
HSPBAP1_GGATTCTAGTTGGATAA--12761	963
HSPBAP1_TAATGCCACCAGTGTCT--12762	155
HSPBAP1_TGAAATGGTCTGACTTC--12763	286
HSPBAP1_TGGTCATAATCTCTAAA--12764	114
HTATIP2_AATCTCGCCCAGGTGAA--12765	322
HTATIP2_ACTTCAGCACATAATCT--12766	1338
HTATIP2_AGCCCTGTCGAAGCTTC--12767	118
HTATIP2_ATCGTTACTCTGTATTT--12768	413
HTATIP2_GCCAATGAGCGTGACTT--12769	1216
HTATIP2_GCTCTTAAAGGAAATCC--12770	12
HTATIP2_GGCGCCAGCGGAGAAAC--12771	872
HTATIP2_GGTCCTCACGACGCAGC--12772	514
HTATIP2_GGTGGACTTTGAAAAGT--12773	79
HTATIP2_TACGCCTCTGCCTTTCA--12774	1160
HTATSF1_AATCAAGGAAATCTTAA--12775	138
HTATSF1_ACATATCAGGCCAATTA--12776	66
HTATSF1_ACTTGCATTAAAACTTT--12777	155
HTATSF1_CGAATGCAAGAATTGTA--12778	126
HTATSF1_CTACAAATTACATGTTG--12779	623
HTATSF1_GCGGCACCAACTTGGAT--12780	370
HTATSF1_GGCATCAGTGGGTTCCG--12781	1710
HTATSF1_GGGTTCTCCGCCGGCAT--12782	834
HTATSF1_TCCAGGTCCCACTCGTA--12783	401
HTATSF1_TTGAAGATGTCCATGCT--12784	148
HUS1_ATTGAAGCAAACCTAGA--12785	66
HUS1_CTCCTACAGTTTCTTGC--12786	138
HUS1_GACAAGCTGGCTAATGG--12787	89
HUS1_GAGCATGTGGTGTGAGC--12788	355
HUS1_GCGGAGGGTGCAGGTTT--12789	191
HUS1_GCTCCACGGAGACCGTG--12790	323
HUS1_GGCCCCGTCCACGATCT--12791	581
HUS1_TCCTTCCACAATTTCCT--12792	476
HUS1_TGTCATGGGTCACAATG--12793	696
HUS1_TTATTTAGAGCTAACAT--12794	255
HUS1B_CCCCTCCCTCACGGTGG--12795	12
HUS1B_CCTGTGCTTCGGCCCCG--12796	341
HUS1B_GACCCTGAGTATAGAGA--12797	330
HUS1B_GCACCACGCTGCGAGCG--12798	66
HUS1B_GCGGATGCTCGCGTCGG--12799	1484
HUS1B_TCAGCGGCACCGTCGCG--12800	197
HUS1B_TCCCGCCACACTCTCCT--12801	413
HUS1B_TCTCGATGAGATCCACC--12802	301
HUS1B_TGGTGCGAGGTGCGGCA--12803	229
HUS1B_TTTCGCGCCAAGATCAC--12804	158
HUWE1_ATCAAAACATGGAACAT--12805	218
HUWE1_CATCGTAGCTGGCCAGA--12806	602
HUWE1_CCAGTATTCCATCGAAG--12807	264
HUWE1_CGAGTTATATCACTGGG--12808	81
HUWE1_GGATGCTCGTATGTGAT--12809	678
HUWE1_GTGTAGTATTGGGTCTC--12810	288
HUWE1_GTTTCTTGGCGATGAAC--12811	99
HUWE1_TAGCCGAGTTAGCAGCG--12812	269
HUWE1_TATGGATGCTTCTACCC--12813	123
HUWE1_TGTAGTGTAGTTGCACT--12814	363
HYI_ACAGGCGGCCTTCCGAG--12815	305
HYI_ACCTGACAGGAAACATC--12816	274
HYI_CAGCCCCGCTTCTCGCG--12817	494
HYI_CCTGAGGCATGCAGCTG--12818	553
HYI_CTGGGGGTCAGTGATGC--12819	22
HYI_GCTGGCCGAGTACCCCA--12820	621
HYI_GGACCTCGTGGGACTGC--12821	159
HYI_GGGCTTCGAGGCCGTCG--12822	1861
HYI_GTACGCGGAGACGCCTG--12823	432
HYI_TCTCCGCCAATCTGTCC--12824	296
ICAM1_AGGGGGACACAGATGTC--12825	24
ICAM1_CAGGAGTGCGGGCAGCG--12826	551
ICAM1_CAGGTCCACCTGGCACT--12827	339
ICAM1_CTCTATGCCCAACAACT--12828	188
ICAM1_CTGTTGACTGCCCATCA--12829	298
ICAM1_GACGTGTGCAGTAATAC--12830	79
ICAM1_GCCTGGGAACAACCGGA--12831	95
ICAM1_GCTGCATGTCACCAGCA--12832	607
ICAM1_GGTGCCCTCGTCCTCTG--12833	1066
ICAM1_TTGCCATAGGTGACTGT--12834	908
ICAM3_ATGAGAAAGGGGCTCCG--12835	204
ICAM3_CACGTTGCTGAGATTGA--12836	238
ICAM3_CCAGCTCCACACGCTCC--12837	144
ICAM3_CGACAGTCATGAACCAC--12838	451
ICAM3_CTCTGAGAAAATCGCCT--12839	93
ICAM3_GATTCTACCTTTCCCAC--12840	1756
ICAM3_GCTACCGAGAGTGACGA--12841	265
ICAM3_GGCCCTGGGCCACAACA--12842	337
ICAM3_GTACACGGTGATGTTAG--12843	230
ICAM3_GTGGACTGCACCCTAGA--12844	370
ICAM5_AGAGGCCGAAGAGCCCC--12845	374
ICAM5_ATCCGCCGCAGCTTCGC--12846	882
ICAM5_CACCAACTGCCCTCGGC--12847	307
ICAM5_CGCGCGGCGCACACTAC--12848	427
ICAM5_CTCGCCCACCGGCTGCC--12849	520
ICAM5_GAGGCTCGCACGGGGCC--12850	12
ICAM5_GGCGCGACACGAGAAAT--12851	895
ICAM5_GGCGCTACTCGGCCTCT--12852	1057
ICAM5_GGTACTGGCTCGGAGGG--12853	172
ICAM5_GTTGGCGCGGCAGCTGG--12854	443
ID1_AACTCGGAATCCGAAGT--12855	971
ID1_CCGTTGAGGGTGCTGAG--12856	336
ID1_CCTTCAGCGCGCAGCTG--12857	700
ID1_CGTCCAGCAGGGCAGGC--12858	187
ID1_CTCACCTTGCGGTTCTG--12859	370
ID1_CTGCTCTACGACATGAA--12860	140
ID1_GCCGGCAAGACAGCGAG--12861	1381
ID1_GCCTTCAGCGCGCAGCT--12862	1120
ID1_TCTGTCTGAGCAGAGCG--12863	86
ID1_TGTAGTCGATGACGTGC--12864	212
ID2_AGTCCAGGGCGATCTGC--12865	176
ID2_CATCGGGTCGTCCACAG--12866	536
ID2_CCAGGCTGTGGTCCGAC--12867	154
ID2_CTCACCTTCTTGTTCTG--12868	475
ID2_CTGTCGGACCACAGCCT--12869	34
ID2_GACAGCAAAGCACTGTG--12870	863
ID2_GGTGGTCAGCGGCGTCC--12871	56
ID2_GTCCCGTGAGGTCCGTT--12872	621
ID2_TCATCGGGTCGTCCACA--12873	1142
ID2_TTGTATAGCAGGCTCAT--12874	255
ID4_AAGGCGCCGTCGGGCTG--12875	165
ID4_ACTGCTATAGCCGCCTG--12876	206
ID4_CGTTATCGACTACATCC--12877	100
ID4_CTGACTTTCTTGTTGGG--12878	27
ID4_CTGCTTGTTCACCGCGC--12879	744
ID4_GAGCACGGCCACAGCCT--12880	96
ID4_GCACAGCGCCGGCTCGT--12881	822
ID4_GGCAGCGCGCTGTAAGG--12882	699
ID4_GGCGCGGTGAACAAGCA--12883	887
ID4_GGCGCTGGAGACGCACC--12884	243
IDH1_AAATATTCTGGGTGGCA--12885	150
IDH1_AAATGACACGAATCATT--12886	619
IDH1_AGATCCAATTCCACGTA--12887	254
IDH1_ATAAAGAAGCATAATGT--12888	100
IDH1_GCTCATCGACGACATGG--12889	907
IDH1_GGTGACTTGGTCGTTGG--12890	1197
IDH1_GTAAAACCTATCATCAT--12891	354
IDH1_GTACATGCGGTAGTGAC--12892	419
IDH1_TCCAAAAAAATCAGTGG--12893	85
IDH1_TCCGTCACTTGGTGTGT--12894	854
IDH2_AGATGACCCGTATTATC--12895	796
IDH2_AGCCTCAGGCTCGCGGC--12896	597
IDH2_CACGACCCGCAGGTAGC--12897	30
IDH2_CGAGGTGGGGGCTGTCA--12898	35
IDH2_CGGCCATTTCTTCTGGA--12899	482
IDH2_GGCCGGCACTTTCAAAA--12900	552
IDH2_GTCTGCCACAAAGTCTG--12901	1157
IDH2_GTGCGCAAAACCTGAGA--12902	46
IDH2_GTGTACAACTTCCCCGC--12903	83
IDH2_TTCCGGATAGTTCCATT--12904	617
IDI1_CAATCCAGCCGAGCTTG--12905	131
IDI1_CAGACTGTGCTCAAAGC--12906	293
IDI1_CAGGTGACAATTCTTCT--12907	220
IDI1_CCTGTTGCTTGTCGAGG--12908	829
IDI1_CTATTGTTATGTGTCAA--12909	174
IDI1_CTGGTTACCTCTTCCAA--12910	362
IDI1_GAACCTGTTGCTTGTCG--12911	167
IDI1_GCGCTGGCGCGAGCGAT--12912	1452
IDI1_GGACCGGCGGTTGTCTG--12913	1076
IDI1_GGATACACATCTCTGCC--12914	784
IDI2_AAACAAGACAACGCTGA--12915	113
IDI2_AAACGTCACTCTGAACC--12916	218
IDI2_AGAGGTTTCTGTACCGG--12917	102
IDI2_ATGAACACAATGTCCTC--12918	248
IDI2_CTGGGTTGTATAATGGG--12919	136
IDI2_GCAATTCCTCTTGGTGT--12920	923
IDI2_GCGTCAGTTGCAGCGCT--12921	1426
IDI2_TATCAGGATTCGATTCT--12922	205
IDI2_TGACATAAATCTTGACT--12923	143
IDI2_TGCCATCGGAGTGAGGA--12924	418
IDO1_ACGGTCTGGTGTATGAA--12925	2000
IDO1_ACTGTGTCTTGGCAAAC--12926	1136
IDO1_AGGCAGTTCCAGTTTCT--12927	256
IDO1_CAAGGCGCTGTGACTTG--12928	201
IDO1_CAGTAAAGGATTCTTCC--12929	381
IDO1_CCATATTGATGAAGAAG--12930	176
IDO1_CCTGATCTCATAGAGTC--12931	297
IDO1_CTCTTTACTGATTGTCC--12932	233
IDO1_GCCCCACACATATGCCA--12933	151
IDO1_GGAACAGCAATATTTCT--12934	577
IDO2_ACTTGGTGCTGACGAAC--12935	1243
IDO2_AGCAGTGCCATTGTCTT--12936	692
IDO2_AGTTCCTGAAGGGTCAC--12937	57
IDO2_ATGAGATGATGGTCTCC--12938	306
IDO2_CATCTGTCCTAAGGTTT--12939	92
IDO2_GAAGTCTCCAGGAACTT--12940	93
IDO2_GGGCAAGATTCCTTGGC--12941	65
IDO2_GGTTATGTCTGGCAGGA--12942	746
IDO2_TGAGCATCAATCAATTG--12943	676
IDO2_TTGGCAATTTCCATCCA--12944	65
IDUA_AGGCATCGTAGTAGTTC--12945	206
IDUA_CACCAGGTGCGGGGCCT--12946	275
IDUA_GCAGGTGTTTGAGTGGA--12947	404
IDUA_GCTCAGGCCCCGTCCAG--12948	127
IDUA_GGCCCCTGCGGCGCTTC--12949	204
IDUA_GGTACCAACTTCTTCAC--12950	361
IDUA_GTCAGTGAAGTGGCCCG--12951	453
IDUA_TCAAAGTCGTGGTGGTC--12952	231
IDUA_TCGCGGTGGGGTGTGGA--12953	295
IDUA_TGGCGCATGTTTCCAAG--12954	1091
IER3_AGGCGGCCGGGTGTTGC--12955	500
IER3_CACCCTCTTCAGCCATC--12956	363
IER3_CCGAAGTGGGCATTCGC--12957	321
IER3_CTTTCGGTGCCCGCGAG--12958	221
IER3_GACCATGACCATCCTGC--12959	1508
IER3_GCGCCAGCTGCCAGTCG--12960	685
IER3_GTCCCGGGATGGTGGAG--12961	421
IER3_TCAGATTAAAGGGCTCG--12962	175
IER3_TCGAAGGTGAAGATCTC--12963	232
IER3_TTAGGGGCGTCCTCTGG--12964	48
IER5L_CAGGCTCTGGGCGTCCA--12965	435
IER5L_CCAGCACCTAGCGTACG--12966	439
IER5L_CTGGCGCCGGTAGAGCT--12967	132
IER5L_CTGGTGCAGCTGGTGCC--12968	98
IER5L_CTTGATGCCGCCGCGCT--12969	186
IER5L_GCCAGCGCGGCCGACTT--12970	335
IER5L_GCTCCAAGGGCTGCCCG--12971	514
IER5L_GCTGCTGGAGGTGCAGC--12972	227
IER5L_GGAGCACGTAGGACACC--12973	186
IER5L_GGGTAGGGTATGCGCCC--12974	145
IFI16_AACAGTGGCCAAATGTC--12975	368
IFI16_AACATTGTTCTACTAAA--12976	508
IFI16_AATGAGGTCTTGGGAGA--12977	150
IFI16_ACAGTGCTGCTTGTGGA--12978	1107
IFI16_ATGGAAGAAAAGTTCCG--12979	247
IFI16_CAGCCCTATCAAGAAAG--12980	890
IFI16_GACACCTTACTCCCTTT--12981	90
IFI16_GGGGTCTCATATTCAAA--12982	867
IFI16_GTACCTTCACTATCACT--12983	233
IFI16_TTGAAGGAGAAATTCAA--12984	198
IFI6_AAAGTGCTCGGAGAGCT--12985	136
IFI6_ACCTTCATGGCCGTCGG--12986	1505
IFI6_CCCGCGCTGGGCTTCAC--12987	308
IFI6_CGAGGCAGCCACCGAGT--12988	330
IFI6_CGGCTCCGGGTTCTGGA--12989	826
IFI6_CGTGGCCACTAGCCCCC--12990	65
IFI6_CTGCTCTTCACTTGCAG--12991	201
IFI6_GGCAGCAGCGTCGTCAT--12992	543
IFI6_GTATCTCGATAGTGAGG--12993	201
IFI6_GTCTGCGATCCTGAATG--12994	835
IFNA2_AAGTCAAGCTGCTCTGT--12995	67
IFNA2_AGAAAGTTTAAGAAGTA--12996	0
IFNA2_AGAGACTCCCCTGATGA--12997	375
IFNA2_ATGTCTGTCCTTCAAGC--12998	267
IFNA2_CTTGACCTTTGCTTTAC--12999	447
IFNA2_GAAGCCTGTGTGATACA--13000	895
IFNA2_GGATGGTTTCAGCCTTT--13001	240
IFNA2_GTAGAATTTGTCTAGGA--13002	181
IFNA2_TTCTCCTCATCTGTGCC--13003	132
IFNA2_TTTCCCCAGGAGGAGTT--13004	588
IFNAR1_AATTGGATAAAATTGTC--13005	13
IFNAR1_ACAACTTTATCCTGAGG--13006	251
IFNAR1_ATCTGGAAAAACTCTTC--13007	52
IFNAR1_ATGCTTGTACGCGGAGA--13008	452
IFNAR1_CAAAAGATAGTGTTATG--13009	258
IFNAR1_CAGCACTACTTACGTCA--13010	317
IFNAR1_CTAGGGTCGTCGCGCCC--13011	248
IFNAR1_GGAGCGATGAGTCTGTC--13012	1349
IFNAR1_TCTAAATGTACTTCTGG--13013	56
IFNAR1_TGAAGAAAAGTTGCATT--13014	333
IFNB1_AATTGCTGCTTCTTTGT--13015	262
IFNB1_ACAACAGGAGAGCAATT--13016	211
IFNB1_ACCTGAAAAGATATTAT--13017	254
IFNB1_AGTCCTGGAAGAAAAAC--13018	194
IFNB1_ATTCATCTAGCACTGGC--13019	719
IFNB1_CTCCTGTGGCAATTGAA--13020	183
IFNB1_CTGGAGCATCTCATAGA--13021	418
IFNB1_GATTTCCACTCTGACTA--13022	602
IFNB1_TAGTGGAGAAGCACAAC--13023	341
IFNB1_TATTGTTGAGAACCTCC--13024	965
IFNG_ACAGTTCAGCCATCACT--13025	174
IFNG_AGGTCATTCAGATGTAG--13026	179
IFNG_AGTAAAAGGAGACAATT--13027	160
IFNG_AGTCAGATGCTGTTTCG--13028	974
IFNG_ATATACAAGTTATATCT--13029	172
IFNG_CATGTATTGCTTTGCGT--13030	486
IFNG_CGCCAGCAGCTAAAACA--13031	558
IFNG_GAGTGTGGAGACCATCA--13032	537
IFNG_TCGCCAGCAGCTAAAAC--13033	533
IFNG_TGGTCTCCACACTCTTT--13034	59
IFNW1_ACCAGCTATAGCCCTGT--13035	401
IFNW1_AGAAGGAGAATCTGCTG--13036	364
IFNW1_AGTAAAGATAGAGACCT--13037	285
IFNW1_CAGTGTGGAGTTGGTCT--13038	59
IFNW1_CTGCCAGTAGAGGGAAC--13039	843
IFNW1_GAGGACAGACATGACAT--13040	1601
IFNW1_GATCTGCCTCAGAACCA--13041	125
IFNW1_GCCCTGCACTGACCTTG--13042	417
IFNW1_GGTAGACACGGATTCCC--13043	502
IFNW1_TGCTTCTGCACCAAATG--13044	391
IFT43_AATGGATCAGATTATGG--13045	678
IFT43_AGCTCGGCGACCCATCT--13046	805
IFT43_CCTCCCTGTCGGCAGCG--13047	160
IFT43_GCCGAGAATCACCTCAA--13048	1847
IFT43_GCGCGAGCACTTTGGTG--13049	1589
IFT43_GGAGCTTCGCTACAGCT--13050	269
IFT43_GGATCTGGAGGAAGTAC--13051	792
IFT43_GGCAGGTGATTCCGTGA--13052	1310
IFT43_TCATCACCCGCTTTATC--13053	546
IFT43_TTTGCTCGACTTGGACG--13054	922
IFT57_ACGTCGGGTTTGGAAGA--13055	1011
IFT57_AGAATGGAGCCTAGAAG--13056	231
IFT57_GAACTGTTCGCCAGGGT--13057	97
IFT57_GAAGCATTGAAATATAT--13058	199
IFT57_GAAGCTGCTCCGCTACG--13059	185
IFT57_GCCGTCGTCACGACGTC--13060	795
IFT57_GGCCGTCGTCACGACGT--13061	968
IFT57_GGTGCCTGCTAGCCCCC--13062	516
IFT57_TAGATATTGTTGCATTA--13063	237
IFT57_TTGGTTGATTAATAAAG--13064	243
IGF1_AGACTTCGTGTTCTTGT--13065	694
IGF1_AGGCGCCCTCCGACTGC--13066	580
IGF1_CACTTAAATAATTGGGT--13067	22
IGF1_CATGTCGGTGTGGCGCT--13068	812
IGF1_CTCTGCCACGGCTGGAC--13069	63
IGF1_GACAGAGCGAGCTGACT--13070	871
IGF1_GACCGGAGACGCTCTGC--13071	1296
IGF1_GCTCTTCAGTTCGTGTG--13072	67
IGF1_GTAGAAGAGATGCGAGG--13073	598
IGF1_TGGATGAGTGCTGCTTC--13074	199
IGF2_AATGCAGCACGAGGCGA--13075	85
IGF2_CACGTCCCTCTCGGACT--13076	152
IGF2_CAGCCGTGGCATCGTTG--13077	981
IGF2_CTTGCCCACGGGGTATC--13078	294
IGF2_GCATCGACTTCCCCATT--13079	329
IGF2_GGGTCACGTGCTCGCCA--13080	144
IGF2_TCCAACGCACTGAGGAC--13081	381
IGF2_TGAGACCCTGTGCGGCG--13082	113
IGF2_TTCGTCTGTGGGGACCG--13083	183
IGF2_TTTCCGCAGCTGTGACC--13084	485
IGF2BP1_CACAAGATCTCCTACAG--13085	498
IGF2BP1_CCCTACAAAGTTATTAT--13086	292
IGF2BP1_CCTCTCAGGGTTGTAAA--13087	487
IGF2BP1_CCTGGTCTGCTCCCGGT--13088	374
IGF2BP1_CGTGACCCCCGCGGACT--13089	34
IGF2BP1_CTGCCCGGACGAGCACT--13090	1104
IGF2BP1_CTTAGAGATTGAACATT--13091	120
IGF2BP1_GCTGGGGTGGAATATTT--13092	320
IGF2BP1_GGTTCCCCTGAAGATCC--13093	64
IGF2BP1_TACCATACTGAGCCAGC--13094	195
IGF2R_ATGAATAGAGAAGTGTC--13095	353
IGF2R_CACAACTGGTGACGTCC--13096	783
IGF2R_CACTTGATGGCCCGCAC--13097	792
IGF2R_CCTGGTAAGAGGACACC--13098	208
IGF2R_GCACAGCTCGGGGAACG--13099	324
IGF2R_GCCCGCAGCTGTGAACC--13100	1397
IGF2R_GCCGCTATGAAATTGAG--13101	445
IGF2R_GCGTGTGAACGAGTCCC--13102	184
IGF2R_GGTCAATTCTATCACGG--13103	973
IGF2R_TGCAACCAGATCTCTCC--13104	152
IGFALS_AGCAGACCCCGGAACGC--13105	473
IGFALS_CAGCTACGATGACGACG--13106	227
IGFALS_CCTGATGGAGTCCCGGG--13107	163
IGFALS_GAGCCACAGGCGCTGCT--13108	580
IGFALS_GAGCTGTGGGAAGCCGC--13109	158
IGFALS_GCAACAACCGTCTGAGC--13110	226
IGFALS_GCTGTCCTGGGTGGCAC--13111	200
IGFALS_GTGTGAACTGAGGCTCG--13112	711
IGFALS_GTTGCCGTCCAGCCACA--13113	141
IGFALS_TCTGGAAGGCTGCCGGG--13114	565
IGFBP1_AGCTTCTCGGCGGAGCA--13115	125
IGFBP1_ATGTGCGCCCTGCCTCT--13116	878
IGFBP1_CAGGTCGGCGTGACAGC--13117	253
IGFBP1_GAATGATCCTCTTCAGA--13118	610
IGFBP1_GCCAGACGCGAGCAACG--13119	350
IGFBP1_GGTGACCTCCGAGCACG--13120	672
IGFBP1_TACCTATGATGGCTCGA--13121	168
IGFBP1_TAGAGTTCTATTCGGCA--13122	306
IGFBP1_TCACCAACATCAAAAAA--13123	116
IGFBP1_TTATCTCCGTGCTCTCT--13124	678
IGFBP2_AACATGTTGGGCGGGGG--13125	8
IGFBP2_AGGCGCTCGGGTGTGCA--13126	241
IGFBP2_CACCGGCAGATGGGCAA--13127	310
IGFBP2_CCAACAGGAACTGGACC--13128	176
IGFBP2_CGGAAGCCCCTCAAGTC--13129	322
IGFBP2_CTACTGGGCGCGAGTGG--13130	93
IGFBP2_GATGACCACTCAGAAGG--13131	297
IGFBP2_GCGGGGCAGCCCACTCT--13132	178
IGFBP2_GCTTCTTGGGCTCCTCC--13133	190
IGFBP2_GTGTGCGCCCGGCTGGA--13134	689
IGFBP3_ACGTGCGCACTGAGCGA--13135	707
IGFBP3_AGTCAACTTTGTAGCGC--13136	113
IGFBP3_ATAATCATCATCAAGAA--13137	404
IGFBP3_CCGCAGCGCCGGCAGTG--13138	2112
IGFBP3_CGTCTCCAGCACGCACC--13139	779
IGFBP3_CGTTGACGCAGAGCCCG--13140	227
IGFBP3_CTCGGAGGAGAAGTTCT--13141	568
IGFBP3_GCAGCGGCCCAGAGCGT--13142	260
IGFBP3_GGAATGTGTACACCCCT--13143	384
IGFBP3_TCCCTGCCGTAGAGAAA--13144	715
IGFBP5_ACCCAGTCCAAGTTTGT--13145	149
IGFBP5_ACCTGCGCCCTGGCCGA--13146	865
IGFBP5_AGACTCCCGTGAGCACG--13147	382
IGFBP5_CATAGGCGGCCAGCAGC--13148	164
IGFBP5_GAGATGCGGGTGTGTTT--13149	1199
IGFBP5_GAGCTGGTCAAGGAGCC--13150	7
IGFBP5_GCCATCTCAGAGGTGGT--13151	791
IGFBP5_GGGCTCGCAGTGCACGA--13152	246
IGFBP5_GTGCAGAGATGATCCGG--13153	779
IGFBP5_TCTCCTCGTCCTGCCGG--13154	257
IGFBP6_AGAGTGTTTGAGCCCCT--13155	153
IGFBP6_CCCATGCCGTAGACATC--13156	729
IGFBP6_CCCCTTGCCCGCAGCCT--13157	444
IGFBP6_CCTCGATGGTCACAATT--13158	150
IGFBP6_GAGAGTAAACCCCAAGC--13159	226
IGFBP6_GCGCCAAGGCGCCTCCT--13160	27
IGFBP6_GGCGCCTCGTCGTCCTT--13161	738
IGFBP6_GGGGGGTCGCCAGCCGA--13162	38
IGFBP6_GTGGCAGCAGCCTGTGG--13163	333
IGFBP6_TCCTGGGGCGCAGTTAG--13164	84
IGSF22_CACCCGGGCTCGGAACA--13165	163
IGSF22_CAGAGATACGGTATAGA--13166	272
IGSF22_CATCTGCCGGCTGTGAA--13167	476
IGSF22_CCAAACCCCACATCTCC--13168	175
IGSF22_CTTGGTTGTCTGGGAGA--13169	489
IGSF22_GAAGTCCTCGAGCATAG--13170	353
IGSF22_GGACGCTGTCGCCCGCA--13171	456
IGSF22_GGGCTTCAGAATCCGGA--13172	777
IGSF22_GTTTCACCGACTTTCGG--13173	739
IGSF22_TACGATGTGAAGCAGAT--13174	524
IKZF1_ACAAAGCCGAGCTGCCT--13175	139
IKZF1_CCCCGCACTGATTGCAC--13176	1537
IKZF1_CGTGCCTGTGAAATGAA--13177	824
IKZF1_CTGGCGCTGCTGTCGTA--13178	448
IKZF1_CTGTCCTCCCGAGGTGG--13179	72
IKZF1_GAGCAGGTTGCCCTTCT--13180	559
IKZF1_GGCTCATCGCCCTCATC--13181	686
IKZF1_GGCTTGGTCCATCACGT--13182	1028
IKZF1_TCGGGAGAGAAAATGAA--13183	72
IKZF1_TGAGGGCGTCCCTCCGG--13184	72
IKZF3_AGCGTGCCTTCTGAGAG--13185	844
IKZF3_ATGGAAAATGTGGACAG--13186	205
IKZF3_CATACAGACCCGCATGA--13187	547
IKZF3_GCGGTGTCTGGACCAAG--13188	1100
IKZF3_GGAACCATCTCCGAGGT--13189	825
IKZF3_GGAACTGAAAAGCACTC--13190	184
IKZF3_TCTCATTCGATAGTAGC--13191	259
IKZF3_TCTTCTGCATTTCCCAT--13192	1042
IKZF3_TGAAAGAGCTCTCGTAC--13193	141
IKZF3_TTCATCTTTCCACTGGT--13194	193
IL10_AAACAAGAGCAAGGCCG--13195	191
IL10_ACAAGGCTTGGCAACCC--13196	322
IL10_CCCTCAGGCTGAGGCTA--13197	476
IL10_CTCGAAGCATGTTAGGC--13198	433
IL10_GCAGCTGTTCTCAGACT--13199	1137
IL10_GCCTGGTCCTCCTGACT--13200	532
IL10_GCGCATGTGAACTCCCT--13201	1191
IL10_GGACAACTTGTTGTTAA--13202	31
IL10_TATCTTCATTGTCATGT--13203	266
IL10_TCTTGGTTCTCAGCTTG--13204	367
IL10RB_ACGGCCACCATCCAGGA--13205	405
IL10RB_AGAATGAATACGAAACT--13206	221
IL10RB_AGATGAGCATTCAGACT--13207	437
IL10RB_CGTGGAGCCTTGGGAGC--13208	190
IL10RB_CTTATAATGTGCAATAC--13209	758
IL10RB_CTTCTACTTGCATTCCA--13210	538
IL10RB_GACCTCAAAGTCATACT--13211	435
IL10RB_GGTGTGGTCACCATACT--13212	575
IL12A_AGGTCTCTCTGGAATTT--13213	312
IL12A_AGGTCTTTCTGGAGGCC--13214	21
IL12A_ATGCAGACCTGTGGCCG--13215	66
IL12A_CCAGGGTAGCCACAAGG--13216	350
IL12A_CGGCCCTCAGCAGGTTT--13217	814
IL12A_CTTGAAGATGTACCAGG--13218	687
IL12A_GCTGGGAGGCTGACCCA--13219	125
IL12A_GGTCTGGAGTGGCCACG--13220	853
IL12A_TCTCACTGTTGAAATTC--13221	254
IL12A_TTCTGATGGATCCTAAG--13222	351
IL12B_AAAGAGTTTGGAGATGC--13223	240
IL12B_AAGAAGATGGTATCACC--13224	650
IL12B_AGATGCCAGAAAAACCA--13225	324
IL12B_AGTCAGAGGGGACAACA--13226	140
IL12B_CAGAGCAGTGAGGTCTT--13227	1094
IL12B_CCCCAAGGGGTGACGTG--13228	256
IL12B_GACGTTTCACCTGCTGG--13229	883
IL12B_GGCCTCGCATCTTAGAA--13230	978
IL12B_TACACCTGTCACAAAGG--13231	54
IL12B_TGGTATCCGGATGCCCC--13232	277
IL13_AGACACCAAAATCGAGG--13233	198
IL13_AGCATCAACCTGACAGC--13234	929
IL13_CCAACAGGAGAGGATTG--13235	147
IL13_CCCAGTGCCAACAGGAG--13236	409
IL13_CCTCAATCCTCTCCTGT--13237	188
IL13_CGGATTCTGCCCGCACA--13238	828
IL13_CTGTAGAGGGAGGCACA--13239	433
IL13_GCTCTGCAATGGCAGCA--13240	558
IL13_GGGAGGCAAAGCCGCCA--13241	377
IL13_TCCCTGATCAACGTGTC--13242	342
IL13RA2_AATATTTACTCTGTTCT--13243	158
IL13RA2_AGATAACCTAAGTATCC--13244	0
IL13RA2_CAGATTTCCCTATTTGG--13245	297
IL13RA2_CCATTTGTGCATTGCCA--13246	1547
IL13RA2_CTAAAATACCGAAACAT--13247	384
IL13RA2_GCAACCCCCACTGTCTC--13248	416
IL13RA2_GCTGATGGACAAAATAT--13249	1033
IL13RA2_GGGCAGAAACTACTTAT--13250	347
IL13RA2_TAGATTCTTAGTAATGA--13251	216
IL13RA2_TTCGTTTGCTTGGCTAT--13252	252
IL15_AAGTGTTGATGAACATT--13253	293
IL15_AATGAAGTGCTTTCTCT--13254	13
IL15_ACAAACTGTTGTTTGCT--13255	199
IL15_CAAAGAATGTGAGGAAC--13256	135
IL15_GAAATACTTCTCAAATG--13257	341
IL15_GTAAACACAAGTAGCAC--13258	193
IL15_GTTATTTCACTTGAGTC--13259	148
IL17A_CCTTCACTATGGCCTCC--13260	496
IL17A_CGTTGATGCAGCCCAAG--13261	339
IL17A_GAGATTCCAAGGTGAGG--13262	359
IL17A_GCCACATGGTGGACAAT--13263	558
IL17A_GGCAAAGTGCCGCCACT--13264	621
IL17A_GGCATCCTGGATTTCGT--13265	932
IL17A_GTTGACCATCACAGTCC--13266	692
IL17A_TATCTTCTCCAGCCGGA--13267	257
IL17A_TATTGGTATTCCGGTTA--13268	647
IL17A_TGGGGACAGAGTTCATG--13269	463
IL17B_ACTGCGCGCTGGCGGCA--13270	1669
IL17B_CAGCATGGTGAGCGTGC--13271	607
IL17B_CCACGGGGATACGGCTG--13272	479
IL17B_CCCCAAAAGCAAGAGGA--13273	213
IL17B_CTGAGCTGTTCCTCAGC--13274	226
IL17B_GCACCTGGTGAGGGCCA--13275	46
IL17B_GCAGGTCCACGGGGATA--13276	125
IL17B_GTTTCATCCGTGACACC--13277	1345
IL17B_TATCCCCGTGGACCTGC--13278	264
IL17B_TGTGGATGTCCAACAAG--13279	41
IL17D_ACCCGGCGAGGTACCCC--13280	1350
IL17D_ACGGTGGGCATGTAGAC--13281	482
IL17D_CCGGCCGGAGGAGCTAC--13282	772
IL17D_CGTCCTTCTCCGGCTCG--13283	140
IL17D_GAAGGCACTGAGCACGC--13284	296
IL17D_GCGCAGCGTGTCGCCCT--13285	448
IL17D_GGCGCCAAGCTCCTGCT--13286	737
IL17D_GGTAGCCGGCTTCCTGC--13287	321
IL17D_GTAGACGGAACGGCCGC--13288	271
IL17D_TTGCGCGCCTGCTCACG--13289	179
IL18_AAAAGAGGATGAATTGG--13290	232
IL18_CAAAGTAATCTGATTCC--13291	187
IL18_CAATTGCATCAACTTTG--13292	289
IL18_GAATCTTCATCATACGA--13293	684
IL18_GTCATATCTTCAAATAG--13294	326
IL18_GTTCTCTTCATTGACCA--13295	334
IL18_TAGCCAGCCTAGAGGTA--13296	198
IL18_TCCTCCTGATAACATCA--13297	635
IL18_TCCTTGATGTTATCAGG--13298	63
IL18_TCTTATTATCATGTCCT--13299	12
IL19_CATGTAGAGGAAAGAGT--13300	107
IL19_CGTGACCAAGAACCTCC--13301	198
IL19_GAACACGCAGATCTGTG--13302	766
IL19_GACAGGATAGTGACATT--13303	123
IL19_GACGTCGAGCTCTCCCA--13304	1059
IL19_GGAAACTCTCTTCTATA--13305	965
IL19_GTCATGGATGACTCTGG--13306	355
IL19_TACAGTGTGTTTCCCTT--13307	797
IL19_TAGACAACCACGGTCTC--13308	88
IL19_TTGGGGCTCTGTTCCAC--13309	161
IL1A_AGACAGATGATCAATGG--13310	656
IL1A_ATAGCTTACATGATAGA--13311	205
IL1A_CATCGCCAATGACTCAG--13312	576
IL1A_CTAAAAGGTGCTGACCT--13313	98
IL1A_CTCCTTGAAGGTAAGCT--13314	203
IL1A_GATTGAGGGCGTCATTC--13315	633
IL1A_GTAATGCAGCAGCCGTG--13316	445
IL1A_GTGGTAGTAGCAACCAA--13317	628
IL1A_TGCTTATAAGTCATCAA--13318	282
IL1A_TGTATTTCACATTGCTC--13319	233
IL1B_AGAGCTTTCAGTTCATA--13320	407
IL1B_ATAAGCCATCATTTCAC--13321	333
IL1B_CAGTTCAGTGATCGTAC--13322	400
IL1B_GACCTCTGCCCTCTGGA--13323	965
IL1B_GAGGTCCAGGTCCTGGA--13324	39
IL1B_GCTCCATATCCTGTCCC--13325	304
IL1B_GCTCGCCAGTGAAATGA--13326	241
IL1B_GGCCACAACAACTGACG--13327	635
IL1B_TGCTCAGGTCATTCTCC--13328	1474
IL1B_TTGTTCTTTGAAGCTGA--13329	686
IL1R1_AGTTACCTAAATTACAG--13330	400
IL1R1_ATATTGTCAAGAAGTAG--13331	57
IL1R1_CAGAAACTACCCGTTGC--13332	393
IL1R1_CTTGCCCAAGTATGTGT--13333	241
IL1R1_GCATTATAACATAAGTT--13334	137
IL1R1_GCTCATCGTGATGAATG--13335	1627
IL1R1_GCTTGTTCTGTAGATAC--13336	399
IL1R1_GTTTGTTCCTGCTAAGG--13337	964
IL1R1_TCTACTGATTTCTTCTC--13338	213
IL1R1_TGTTCATTTGGGTTAAG--13339	243
IL1RAPL1_AAGGTTGTGACCAAAAG--13340	205
IL1RAPL1_AGAATCAAGTGTGGAAT--13341	367
IL1RAPL1_CCGGCCAACATTGCTAC--13342	253
IL1RAPL1_GAAAATCCTCTATGTCA--13343	214
IL1RAPL1_GAGCCAATAGCCTTTGA--13344	304
IL1RAPL1_GCACATTTGATTCGAAC--13345	617
IL1RAPL1_TACAAAAGTTCTGGTCC--13346	202
IL1RAPL1_TACTTTCATACAGTAAG--13347	337
IL1RAPL1_TCAGTCCTTTAATTTAC--13348	58
IL1RAPL1_TGAACTTAGCAAAAGCA--13349	60
IL1RN_ACTCAAAACTGGTGGTG--13350	460
IL1RN_CAGAGCATGAGGCTCAA--13351	531
IL1RN_CGATCTGCCGACCCTCT--13352	443
IL1RN_CTGTCCTGTGTCAAGTC--13353	525
IL1RN_GAAGGCTTGCATCTTGC--13354	415
IL1RN_GCCTGACGAAGGCGTCA--13355	345
IL1RN_GTTGTTCCTCAGATAGA--13356	205
IL1RN_TGAGACCAGACTCCAGC--13357	345
IL1RN_TGCAGAGGAACCAACCG--13358	119
IL1RN_TTCATCCGCTCAGACAG--13359	422
IL2_AAGATGTTTCAGTTCTG--13360	638
IL2_AGAACTCAAACCTCTGG--13361	190
IL2_AGAAGAACTCAAACCTC--13362	175
IL2_AGCATCCTGGTGAGTTT--13363	332
IL2_ATTGCTGATTAAGTCCC--13364	316
IL2_GAAAACACAGCTACAAC--13365	326
IL2_GATGATGCTTTGACAAA--13366	371
IL2_GTTCAGAAATTCTACAA--13367	42
IL2_TAGAATTTCTGAACAGA--13368	144
IL2_TTAGTGCAATGCAAGAC--13369	647
IL21R_AATCGGTGTAGCAGACG--13370	817
IL21R_AGTCTTTGCGGAACTCC--13371	905
IL21R_CAGCAGCAGGAGCAAGG--13372	480
IL21R_CCTTCAGCTCTTCATAC--13373	274
IL21R_GACACTGAAAATGTCGT--13374	295
IL21R_GAGTGAATGGAGTGACC--13375	1689
IL21R_GTAAGGGTGAGCGTGCT--13376	410
IL21R_GTCACAGTCACGTTGAA--13377	906
IL21R_GTCTGGCAACTACTCCC--13378	135
IL21R_TGGCATGCGTGGCATTG--13379	1093
IL24_AGCAAAGGAGGGCAGAA--13380	121
IL24_ATAACATCACGAGTGCC--13381	152
IL24_CCAGGTATCAGGGGCCC--13382	69
IL24_CTTCAACTGTTCTATTG--13383	783
IL24_GAAGTCATTCTCTACTC--13384	518
IL24_GAGGCTGTCGCCAGCAA--13385	4
IL24_GCTGTCGCCAGCAAAGG--13386	193
IL24_GGCGGTTTCTGCTATTC--13387	684
IL24_GTGTGCACTGTCTCTGA--13388	311
IL24_TGGACATTCTTCTGACC--13389	407
IL2RA_AACTGTGAATGCAAGAG--13390	418
IL2RA_AAGTCCAATGCAGCCAG--13391	74
IL2RA_AGAAATGGCTGCAACCA--13392	366
IL2RA_CAGGGAACCTCCACCAT--13393	258
IL2RA_CCTCAGGCAAGCCCCGA--13394	313
IL2RA_GGCCATGGCTTTGAATG--13395	128
IL2RA_GGTTGTCCCAGGACGAG--13396	913
IL2RA_GTACTCTGTTGTAAATA--13397	294
IL2RA_TTCATACCTGCTGATGT--13398	2050
IL2RA_TTTCGTTGTGTTCCGAG--13399	355
IL3_AGCCTGCGCATTCTCAA--13400	1085
IL3_ATGGGAGCTTGGAGTCC--13401	408
IL3_CATGGGAGCTTGGAGTC--13402	263
IL3_CCCTGTTGAATGCCTCC--13403	1040
IL3_CGGGGCGGACCAGGAGT--13404	42
IL3_GGACCAGGAGTTGGAGC--13405	1145
IL3_GTGACTGGAATGAATTC--13406	729
IL3_GTGGCCAGGGGCAGACA--13407	149
IL3_TTGAATGCCTCCAGGTT--13408	150
IL3_TTGGAGCAGGAGCAGGA--13409	116
IL31RA_AAACCAGCTGAGGCGGA--13410	396
IL31RA_ACACAGGAAATGTTCTC--13411	460
IL31RA_ATGACATATTCTGTAAA--13412	57
IL31RA_CAGTCAACAGTACCAGC--13413	604
IL31RA_CCGTGAGGTTGTACGTT--13414	444
IL31RA_GAAACAGGCGCCAACTC--13415	466
IL31RA_GCTGAATTTGCAGAGTG--13416	983
IL31RA_GGATCGTTATTCTTGGA--13417	235
IL31RA_GTTAACACATGAAGGCT--13418	251
IL31RA_TTCACACGGAAAATCTT--13419	379
IL4_AGCAGGAAGAACAGAGG--13420	247
IL4_CAGAGGGGGAAGCAGTT--13421	256
IL4_CTACAGCCACCATGAGA--13422	281
IL4_GCCGGCAACTTTGTCCA--13423	237
IL4_GGCTTCCTTCACAGGAC--13424	162
IL4_GGGCTGCGACTGTGCTC--13425	163
IL4_GTCTGTTACGGTCAACT--13426	476
IL4_GTGCGATATCACCTTAC--13427	169
IL4_TCAGCTGCTTGTGCCTG--13428	417
IL4_TGCCGGCACATGCTAGC--13429	64
IL6_AAGCAGCAAAGAGGCAC--13430	248
IL6_AGGCAGCAGGCAACACC--13431	557
IL6_CAGATTTGAGAGTAGTG--13432	450
IL6_CCATCTTTGGAAGGTTC--13433	312
IL6_CTGGTGAAAATCATCAC--13434	240
IL6_GAAGGCAACTGGACCGA--13435	396
IL6_GATGGATGCTTCCAATC--13436	357
IL6_GGGCTGAGATGCCGTCG--13437	1877
IL6_GTCAATTCGTTCTGAAG--13438	73
IL6_TGGGGCGGCTACATCTT--13439	303
IL6ST_AAATTATGTGGCGGATT--13440	268
IL6ST_AGTTGCATTGTGAACGA--13441	512
IL6ST_ATAATCAACAGTGCATG--13442	447
IL6ST_ATAGTATATTGCTCCTT--13443	251
IL6ST_CCAAAGATGCCTCAACT--13444	1182
IL6ST_CTGATGTAACCTTCCCA--13445	254
IL6ST_GAACTGTACAACTCGTG--13446	835
IL6ST_GACAGTGAATGAAGATC--13447	1015
IL6ST_GGTGAGGAAAATAAACA--13448	263
IL6ST_TATGAAGGAAGATGGTA--13449	156
IL7R_AATATATGTGTGAAGGT--13450	353
IL7R_AGTGTCGTCTATCGGGA--13451	843
IL7R_ATCCATTCACTTCCAAC--13452	456
IL7R_CGATGTAGCTTACCGCC--13453	188
IL7R_CTTGGAAGATGCAGAAC--13454	1341
IL7R_GCACTTTACCTCCACGA--13455	374
IL7R_GGATTAAGCCTATCGTA--13456	588
IL7R_GTCGTTTCTGGAGAAAG--13457	245
IL7R_TCCAAGCTCAGAATAAG--13458	177
IL7R_TGGTGATGTTGACATCT--13459	148
IL8_ATAAATTTGGGGTGGAA--13460	129
IL8_CTGAGAGTGATTGAGAG--13461	392
IL8_CTTTGATAAATTTGGGG--13462	90
IL8_GACTTCCAAGCTGGCCG--13463	579
IL8_GAGAGCCACGGCCAGCT--13464	136
IL8_GCTCTGTCTGGACCCCA--13465	211
IL8_GCTGGCCGTGGCTCTCT--13466	463
IL8_GGCTGCCAAGAGAGCCA--13467	8
IL8_TGGAAGAGAGCTCTGTC--13468	211
IL8_TGGACCCCAAGGAAAAC--13469	29
IMPA2_ACTGTGGCGGTTAGCAT--13470	650
IMPA2_AGAAACAGATCACCTTG--13471	349
IMPA2_CAAGCCATGAGGTCGAG--13472	235
IMPA2_CTGCATGCCAAGGCGCA--13473	33
IMPA2_GAAGAGGCCGCGGCTTC--13474	175
IMPA2_GATGCCTATTACCAGTT--13475	223
IMPA2_GCCGAGCGGCGAGGACC--13476	317
IMPA2_GGGTCGATGATCCACGT--13477	383
IMPA2_TGGAAGCACTCCTCCCA--13478	153
IMPA2_TGGAGCTTCCAATCACT--13479	120
IMPDH1_AGCGGTGGTGGAGTGAG--13480	372
IMPDH1_CACTGTGGGCGATGTGC--13481	481
IMPDH1_GACCTTCCGCACCTCGT--13482	2149
IMPDH1_GACGCCAAGGATTGAAC--13483	450
IMPDH1_GATGGATCGCCTTCGCA--13484	594
IMPDH1_GCTACGTGCCCGAGGAT--13485	2324
IMPDH1_GGATGACAAATACCGTC--13486	543
IMPDH1_GGGCTCCGGAACAGCGG--13487	420
IMPDH1_GTCTTACTGGCAGGTGT--13488	118
IMPDH1_TGACATGGCCATTGCCA--13489	320
IMPDH2_CCCCAAGGATCGCGTGC--13490	317
IMPDH2_CTCTTCAACTGCGGAGA--13491	169
IMPDH2_CTGTGTGGGGCAGCCAT--13492	45
IMPDH2_GATGGGGAGCCGCTTGG--13493	642
IMPDH2_GCCCGGCATGGTTTCTG--13494	1242
IMPDH2_GCCGACTACCTGATTAG--13495	440
IMPDH2_GTCTGTCCGGGCAATGA--13496	1830
IMPDH2_TGAAGTCGATGTACCCA--13497	189
IMPDH2_TGGGATGGCCATAGCAA--13498	956
IMPDH2_TTGGTGGTAGCCCCTGC--13499	697
INCENP_AAGCTGGCTACAGTGGT--13500	53
INCENP_ACCGACGGAAGAAGAGA--13501	524
INCENP_ATGTGACCAGAAGCTCA--13502	136
INCENP_CAGGTGAATGGGCCCTG--13503	583
INCENP_CATCGTGGGAGACTCAG--13504	278
INCENP_CCTTGCTGCGGAGGCGT--13505	399
INCENP_GCTCCGAGACTTTCTGC--13506	445
INCENP_GCTTGAGGAAATCCAAG--13507	228
INCENP_GGGGCACCTCAACATTC--13508	228
INCENP_GGTCACACGCCGCAGGA--13509	675
INF2_AAACTCGTTCCGCAGCT--13510	422
INF2_AGATACGTGCAACGCCG--13511	774
INF2_ATCAACGCCGTCATCTT--13512	90
INF2_CAGTTCCTGGAGCAGAG--13513	212
INF2_CCTGCTGCTGGAGGCGC--13514	719
INF2_CGACAACGTGCCCTACG--13515	186
INF2_CTTCTTCACCATCACGT--13516	98
INF2_GGGCGCACAGCGCAAGT--13517	207
INF2_GTGGGGTCCGAATCCTG--13518	81
INF2_TGCATCTACTCTCCCGA--13519	92
ING1_ATAAGGACATTCCACGA--13520	520
ING1_ATCCGCAGCCAGGAGCT--13521	309
ING1_CCACGTGGAGCTGTTCG--13522	234
ING1_CCAGATCGTGAGCCAGA--13523	723
ING1_CCGTGAGCGCTTGCTGT--13524	850
ING1_CGACCAATCGTTCCGCA--13525	233
ING1_CGAGAAGAACCAATCCA--13526	185
ING1_GAACCGCACGCGGCAGG--13527	471
ING1_GCGATTCCCATAGGCGG--13528	535
ING1_GTTGAGTCCTGCCAACG--13529	239
ING4_AAACTTTCAGCTCATGA--13530	98
ING4_ACTACTCATATACTCAG--13531	826
ING4_ACTGCCAAAGGTCACTG--13532	516
ING4_CGAGCTTTAACTTCTTC--13533	123
ING4_CTCGTGCTCGTTCCAAA--13534	603
ING4_GAGCTCCGAGGAAAAAT--13535	420
ING4_GGCTGAAATTGACAAGT--13536	317
ING4_GGCTGCGGGGATGTATT--13537	1042
ING4_TGACAAAGGCAATAGGT--13538	99
ING4_TGGACAAACACATTCGG--13539	204
ING5_AAAGCTCCGGAGGGCGA--13540	238
ING5_AAGGCTTGATGCAGACC--13541	690
ING5_ACTTGCTGTAGGCGTTC--13542	136
ING5_AGCAGAGATTGACATCC--13543	317
ING5_ATAGTGCTCCAAGTACA--13544	359
ING5_GAAAAAAGAGGGTCCCG--13545	289
ING5_GTACTTGGAGCACTATC--13546	312
ING5_GTCTCCAGACCAGCGCG--13547	234
ING5_TGACGACAAAGTGCAGC--13548	105
ING5_TTCCTCTGAAGTTCGCA--13549	399
INHA_CCTGTTCTTGGATGCCT--13550	979
INHA_CGGTGTGGAACCACAGC--13551	275
INHA_CTCTGAGCCCGAGGAAG--13552	1132
INHA_CTGGCACTGTCACCGGG--13553	239
INHA_GCAGCCGCCTGACTCCA--13554	618
INHA_GCGGCTGCGTGTATGCT--13555	1001
INHA_GCTGTGCCCACCCTGTG--13556	235
INHA_GGCCCGGGAACTTGTTC--13557	191
INHA_TCTTCAGATACATGTTC--13558	130
INHA_TGACTTGTCCTCACAGC--13559	221
INHBA_ACAGGACGGACAGTCGG--13560	302
INHBA_ACGCTCGGAAGAGCACC--13561	749
INHBA_ACGGCCTCCACCATCTC--13562	783
INHBA_AGGAGTTCCCCCACCCC--13563	41
INHBA_CCCTTGCTTTGGCTGAG--13564	470
INHBA_GCACTTCGAGATTTCCA--13565	522
INHBA_TACATCCTTTGGGAGGG--13566	24
INHBA_TGGAGCGTGCAGAAGTC--13567	454
INHBA_TGTCCAAGCTGCCCTGC--13568	258
INHBA_TTTGGTCCTGGTCCTGT--13569	894
INHBB_ACGGCGTGCGTGATGTT--13570	1364
INHBB_AGTGGACGGCGACTTCC--13571	861
INHBB_CCCTTCTCCAGGACGTA--13572	127
INHBB_CGAGCCACCCGGGGATC--13573	158
INHBB_CGCCTGCCTTCTGCTGC--13574	1743
INHBB_CTCGCCCCGCTCAAACA--13575	95
INHBB_GACACCTGTACGTCGTG--13576	1097
INHBB_GTTCTGGTTGCCTTCGT--13577	2834
INHBB_TAGGCGGACCCGGGAGG--13578	16
INHBB_TGACAGGTGGAACATGG--13579	234
INHBE_AAGAGTGCCAGGAAGGG--13580	16
INHBE_ACAGGCGGGCATGGTAC--13581	320
INHBE_AGTTATTCTGGGACGAC--13582	393
INHBE_CACCACATCACCAACCT--13583	529
INHBE_CAGGTGAAAAGTGAGCA--13584	932
INHBE_TAGTCTCCGGAGGGCTC--13585	62
INHBE_TCCCTGATGTCCAGCTC--13586	1167
INHBE_TGTGGCTCCAGGGAATG--13587	186
INHBE_TTACTGGACAACCGAGG--13588	204
INHBE_TTTGGAGCCCCCACAGG--13589	101
INMT_AAGGGTGGCTTCACTGG--13590	0
INMT_AGAACTTGGTAGATGGT--13591	0
INMT_CAAGTGCGATGTCCACC--13592	261
INMT_CAATCAGCGTGTCCCCT--13593	0
INMT_CATCTCGGCCTCGGGTG--13594	0
INMT_GCGGGCAGCGGTGAAGC--13595	42
INMT_GCTGAAGAAGGAGCCGG--13596	174
INMT_GGCGAATTTCACCGCTG--13597	0
INMT_GTAGCCAAGTAGTCCCT--13598	0
INMT_GTTGCGGTCGGTAAAGT--13599	0
INPP4A_CTGCATTGCACGGGCCC--13600	55
INPP4A_GACGAAGCATGCACAGA--13601	827
INPP4A_GAGCTTCACGAACTGCC--13602	1636
INPP4A_GGCTTTCGATCTAGCGA--13603	589
INPP4A_GGGTCACAGGGGGCCGT--13604	251
INPP4A_GGGTGACAATTTGGCGC--13605	270
INPP4A_GTCAAGCTCTCATCGAC--13606	60
INPP4A_GTCGGCCGCCACGTCGA--13607	182
INPP4A_TAGAAATATAGGATTGT--13608	47
INPP4A_TGGACACTGTCAATGGG--13609	144
INSC_ACACATGCACTCGCACT--13610	1255
INSC_AGGCCTTCATTGACTTC--13611	414
INSC_GATCTTCCATCCAGCGC--13612	503
INSC_GCAGGGTGACGGAGTCC--13613	493
INSC_GCTAATGGAGAAATGCT--13614	192
INSC_GCTATGATGCGGCACAA--13615	968
INSC_GCTGCTCAAACGGGGTT--13616	180
INSC_GGAGCTGGCCCTGACAC--13617	292
INSC_GGTGACCTCATCCTGGC--13618	47
INSC_TCCTCTTCCAGGCTGAT--13619	178
INSL3_ACATCTGCTCCATGGGC--13620	431
INSL3_CGACAGTAATCTCACGC--13621	1534
INSL3_CTAGCGCGCGTACGAAG--13622	456
INSL3_CTGGGCGCTGGTGCTGC--13623	515
INSL3_CTTCGGTGGACCAGCGG--13624	666
INSL3_GCCCAACGCGAACACCA--13625	493
INSL3_GGTCAGCAGGTCTTGTT--13626	199
INSL3_GGTGATGGTGAGAGGTC--13627	1602
INSL3_TGGGCGCTGGTGCTGCT--13628	325
INSL3_TGGTGGCAGCTGCACGG--13629	2
INTS1_ATGAAGTCTCCTGGGGG--13630	9
INTS1_CACCTCCTTATAGCCGC--13631	236
INTS1_CGATCAGCAACTCCGTC--13632	408
INTS1_GAACCCGAACAACATGC--13633	277
INTS1_GATGGCTCTTTAATCGA--13634	25
INTS1_GCCTTCTGAGCGCAAGC--13635	252
INTS1_GCGCACCGTGGTGGGCT--13636	471
INTS1_GGCCAATGAATCGAAAA--13637	1120
INTS1_GGGGCGTTTGGTGAGAC--13638	475
INTS1_GGTTTGGCCGCGGCGCT--13639	191
IPMK_ACAGAAAACCAGCATTA--13640	237
IPMK_AGCCACCATCCCCCCTC--13641	307
IPMK_AGGTCCGCATTTCTGGG--13642	149
IPMK_CAGATGCCATAATATTT--13643	724
IPMK_CAGCAAGTACCCATTAA--13644	859
IPMK_CGCATTTCTGGGGGGCC--13645	3
IPMK_CGTGCCCCTCTCGCATC--13646	133
IPMK_GTGACGCGCATACATCT--13647	263
IPMK_TAATGGATGTAAAGATA--13648	118
IPMK_TTAAGTTCCACAGCTAA--13649	108
IPO11_AAAACTACTCTGCGTGC--13650	198
IPO11_AACACAGGCCACCAGTC--13651	181
IPO11_AACACTGAATAGAAACC--13652	140
IPO11_CGTAAGTTAACTGTTAA--13653	65
IPO11_GCTGTCGAAGATCATCC--13654	383
IPO11_GTGATTCCACAGAGAGC--13655	8
IPO11_TATTGGTTCATTGAAGT--13656	305
IPO11_TGGATTGTCCCAGACAG--13657	137
IPO11_TTCAACTGCTCCTCAGC--13658	190
IPO11_TTTAGATGCCAGTGTCT--13659	280
IPO5_AGCTGACTGAATCAAAA--13660	293
IPO5_AGCTGTTGTATTTCTGA--13661	545
IPO5_CCGCTCGCACCCACGTG--13662	156
IPO5_CTGTTGCTGCTCCGCCG--13663	268
IPO5_GAGACGTCTTAGGAGAA--13664	314
IPO5_GCAGTCTGAACATCAGA--13665	1055
IPO5_TATCTGCAATCTCAACG--13666	360
IPO5_TGAGGACGCAAATACTT--13667	53
IPO5_TGATCTTTGACTGGCCT--13668	31
IPO5_TTTCCGGACCACATTGT--13669	527
IPPK_AGAACATAGTGGACTTT--13670	95
IPPK_AGACAGTGCAATCATGA--13671	884
IPPK_AGATGGACGAGAATGAA--13672	427
IPPK_CGTCGCCATGACTGCCA--13673	328
IPPK_GACCTGCTGGACATCGA--13674	1720
IPPK_GAGAACTATGTTCATTA--13675	501
IPPK_GCTTGACCTTTCCACTG--13676	184
IPPK_GTGCTCTGCAAAGCGGT--13677	318
IPPK_TAAAATGCTTCATCATA--13678	370
IPPK_TCCCTTCATCGAGGTCC--13679	155
IQGAP1_AAAATTTGTCCACCTGC--13680	195
IQGAP1_ATACAGTAGATACATCT--13681	949
IQGAP1_CCGCAGACGAGGTTGAC--13682	314
IQGAP1_CCTGTTCAAGCTAGGCC--13683	209
IQGAP1_CTGTTCTCGGTTATATG--13684	630
IQGAP1_CTTCGCTCCCCTGATGT--13685	417
IQGAP1_GATAGCGCTTTCGAGCT--13686	265
IQGAP1_GTAGAAAGTGGTGATGT--13687	425
IQGAP1_TAAGTCTTTCATTATCC--13688	136
IQGAP1_TGGATACTTAGTTCGAC--13689	119
IREB2_AACACGGGCAGGGAAAA--13690	271
IREB2_ATCCTCGGCAGGTAGTC--13691	301
IREB2_CATTTAATGTTTCAATA--13692	30
IREB2_CTGTCGGACAAGCAGGA--13693	850
IREB2_GAGGCAGTGAAAACTCT--13694	230
IREB2_GCAAAATCCACCATTGC--13695	408
IREB2_GCTGTACGAAATTGTGA--13696	171
IREB2_TCTGCCTTACTCAATAC--13697	312
IREB2_TTCAATAAGGTACTCAA--13698	0
IRF1_CATCAGAGAAGGTATCA--13699	238
IRF1_CCGAGATGCTAAGAGCA--13700	84
IRF1_CCTGTTTGTTCCGGAGC--13701	98
IRF1_GGACTTGGAGGTGGAGC--13702	75
IRF1_GGATGCGCATGAGACCC--13703	668
IRF1_TAATTCCAACCAAATCC--13704	88
IRF1_TAGCTGCTGTGGTCATC--13705	490
IRF1_TGAGAGGTGGAAGCATC--13706	803
IRF1_TGGCAGCATGCTTCCAT--13707	66
IRF1_TTGGCCTTCCACGTCTT--13708	140
IRF2BPL_ACGCAACCGCGGCATAC--13709	1321
IRF2BPL_AGCGCGCCAGCTGAAGC--13710	582
IRF2BPL_CATGATCTGGGACTTCT--13711	703
IRF2BPL_CCGCTGAAGAAGAATTG--13712	493
IRF2BPL_CTGTTGCTGTTGCGCGG--13713	544
IRF2BPL_CTTCCCAGGCTCACCGG--13714	145
IRF2BPL_GCCGTTGGGCAGTCGCG--13715	932
IRF2BPL_GTAGCAAGATTGTCTCC--13716	686
IRF2BPL_GTCGGCTAAGGAAGCGG--13717	180
IRF2BPL_TTCCACCGCAGCGGCGG--13718	177
IRF4_ACATCTGCGGGTCCTCC--13719	1437
IRF4_ACCCGTACAAAGTGTAC--13720	431
IRF4_AGAGTTCGGCATGAGCG--13721	165
IRF4_ATCGACCAGATCGACAG--13722	802
IRF4_CAATGACTTTGAGGAAC--13723	667
IRF4_CGTAGTCCCTCCAGCTT--13724	1
IRF4_CTTGCCCGCGTGCTTCC--13725	242
IRF4_GCGTTGTCATGGTGTAG--13726	524
IRF4_GCTTGTCGATGCCTTCT--13727	1887
IRF4_TCATGGGACATTGGTAC--13728	225
IRS1_ACGGAGCTGCGGCCCTC--13729	757
IRS1_AGCCCTCCGGAGAGCGA--13730	65
IRS1_AGTACTCGAGGCGCGCC--13731	46
IRS1_CACGGTTGTGCAGCTGT--13732	152
IRS1_CGTTTGTGCATGCTCTT--13733	174
IRS1_CTTCAACATCAACAAGC--13734	85
IRS1_CTTCGTGAAGCTGAACT--13735	361
IRS1_GGCAAAGTGCTCGTCCC--13736	874
IRS1_GGCGGTAGATACCAATC--13737	627
IRS1_GTACCAGCTGTCTTGCT--13738	919
IRS2_AGAGCGATCACCCGTTT--13739	439
IRS2_CCACACCTCACGGTAGG--13740	131
IRS2_CGCACTTGCGCACGCTG--13741	311
IRS2_CGCTTCTTCGTGCTGCG--13742	625
IRS2_CTCGCCGGGGCCTGTGA--13743	565
IRS2_CTCGTTCTCGGCGGCCA--13744	172
IRS2_GACGGTACACCCCCGTC--13745	593
IRS2_GGGCCGAGGACAGCTAC--13746	88
IRS2_GTACTTGTGCTTGGCGT--13747	1184
IRS2_TAGTACTCGAGCCGCGG--13748	302
IRS4_ACCGCACTCATTGGGAC--13749	1093
IRS4_CGCTTGGTCGCGAGTGA--13750	318
IRS4_CGGCGCGGACACTGTGC--13751	267
IRS4_CTGCTGACGCCCCAGCT--13752	144
IRS4_GAGCTGGACGACCACGC--13753	911
IRS4_GCAAACGCGGCTACCTG--13754	216
IRS4_GCTGTGTCTAACCGACG--13755	533
IRS4_GTCCACTGTCATCGGTC--13756	1080
IRS4_GTCCTCCTCTTCGGACT--13757	228
IRS4_TCCCGAGGAAAGAAGCG--13758	155
ITGA5_CTCACTGTCCAGCTCAG--13759	165
ITGA5_CTGCACGGCGTGGAGAG--13760	142
ITGA5_CTGTCTACCTCTGTCCT--13761	68
ITGA5_GCTAATACCAGCCAGCC--13762	37
ITGA5_GCTGTCAAATTCAATGG--13763	155
ITGA5_GGTTGATCAGGTACTCG--13764	1654
ITGA5_GTAGCTGTCATCATAGA--13765	521
ITGA5_GTCCACCTAAAACCACA--13766	408
ITGA5_GTCCTTGCAGTGGTTCG--13767	1138
ITGA5_TTGAAGCCCCCGACCCT--13768	117
ITGA8_ACAGTGAAAGCTCACAA--13769	117
ITGA8_AGTTCAAATCCAATCAG--13770	624
ITGA8_CAGAGGGGCGCGATCAG--13771	279
ITGA8_CCAAGCAGGATTTAGTC--13772	122
ITGA8_CCCGATATCGTGGAAGG--13773	265
ITGA8_CCGAGTTCTCTCCTTGC--13774	472
ITGA8_CTACTTCGGCTACGCCG--13775	53
ITGA8_CTGCTGGGGAGTTTACT--13776	184
ITGA8_GGCGTTCAACCTGGACG--13777	1052
ITGA8_GTGTACAGCGGCCCCAA--13778	301
ITGAV_ACATGCTTTCTTCAAGA--13779	453
ITGAV_AGGTCCTCAAATGTGAC--13780	432
ITGAV_ATGCTCCAAACCACTGA--13781	394
ITGAV_CAGTCCGAGTTGCTAAT--13782	430
ITGAV_CATCAAATTCAATTGGC--13783	261
ITGAV_CCGAAGTAACTTCCCTC--13784	289
ITGAV_CGCCTTCAACCTAGACG--13785	38
ITGAV_GCTTATTTCGGATCAAG--13786	97
ITGAV_TGGGTGGTGTTTGCTTT--13787	852
ITGAV_TTCTCCAATGGTACAAT--13788	598
ITGB1_ATCTGAGTAATATCCTC--13789	925
ITGB1_GACATAGAAAATCCCAG--13790	373
ITGB1_GAGAATGTAAAAAGTCT--13791	609
ITGB1_GCGCATATCTGGAAATT--13792	115
ITGB1_GCTGGAGGAATGTTACA--13793	726
ITGB1_GGTCCATAAGGTAGTAG--13794	728
ITGB1_GGTGTTGTGCTAATGTA--13795	173
ITGB1_GTAACCAACCGTAGCAA--13796	105
ITGB1_GTGCACCACCCACAATT--13797	122
ITGB1_TCTGTTCACTTGTGCAA--13798	245
ITGB1BP1_AAACTCTCCGAGGGAAA--13799	25
ITGB1BP1_ACTGATTTCGCTACTTT--13800	174
ITGB1BP1_ATCGTGAAAGACCCCCA--13801	361
ITGB1BP1_CACAGATGCAAGCAATG--13802	884
ITGB1BP1_CATCGTAACACACCATC--13803	284
ITGB1BP1_GAGGAAGAATTTATTAT--13804	213
ITGB1BP1_GAGGCTGGCCACAGTGC--13805	219
ITGB1BP1_GAGTTTCAGTTTCTCAA--13806	397
ITGB1BP1_GGAATCTGTGTCGAGGC--13807	251
ITGB1BP1_GGATAAAACCTTGCAAA--13808	370
ITGB2_CCACCAGGGCGAGCAGT--13809	384
ITGB2_CCGGGAATGCATCGAGT--13810	82
ITGB2_CGTTCAACGTGACCTTC--13811	165
ITGB2_GATAGTACAGGTCGATG--13812	590
ITGB2_GCTTCTGGCCCCCATTG--13813	186
ITGB2_GGAGTGCACGAAGTTCA--13814	907
ITGB2_GGTTTCGCAGCTTATCA--13815	576
ITGB2_TCGCAGCGAATGGAGTC--13816	255
ITGB2_TGCGGCTGACGACATCA--13817	349
ITGB2_TTTCAGCGAGGCTTGTG--13818	556
ITGB3_AGGTGAGCCCAGAGGCA--13819	50
ITGB3_CCCCGAAGCCAATCCGC--13820	307
ITGB3_GACTGACTTGAGTGACC--13821	885
ITGB3_GGAACTCGATGGATTCT--13822	371
ITGB3_GGAGCTCACACCTCGCG--13823	207
ITGB3_GGGGAGATATACATGTA--13824	224
ITGB3_GGTGACCCGCTTCAATG--13825	1638
ITGB3_GGTGAGCTTTCGCATCT--13826	1061
ITGB3_GGTGGAGGATTACCCTG--13827	333
ITGB3_TGGTAAACACCAGCAAG--13828	5
ITGB3_TGTTTGTAGCCAAACAT--13829	228
ITGB3BP_AATCCCAACTACTCCCA--13830	101
ITGB3BP_ATCCTTCAAAAATCACA--13831	897
ITGB3BP_ATTGTCAGAAGAAATCA--13832	291
ITGB3BP_GAGCAAAAGCACAGAAA--13833	170
ITGB3BP_GAGCTTGAAAATCTCAT--13834	144
ITGB3BP_GCAGATGTTGCAGTGAA--13835	871
ITGB3BP_TAAAAGATCACTGAAGT--13836	97
ITGB3BP_TCAGCCTTGGGAGTAGT--13837	225
ITGB3BP_TCTCCTGCCTCAGCCTT--13838	55
ITGB3BP_TTCTCCTGCCTCAGCCT--13839	97
ITGB5_AGATTGCCGTGAACCTC--13840	528
ITGB5_AGGAAGTTCGGAAACAG--13841	376
ITGB5_ATCACACCGAGAGGTGA--13842	858
ITGB5_CAGATGGCGGAACCCAA--13843	430
ITGB5_GAACCGAGATGCCCCTG--13844	910
ITGB5_GCGAACCTGTAGCTGGA--13845	827
ITGB5_GGACCTGTACTACCTGA--13846	136
ITGB5_GGGCACCAAACTCGCGG--13847	633
ITGB5_GTACCTCGGTGCCGTGT--13848	1884
ITGB5_TCCACTCTGTCTGTGAG--13849	420
ITIH6_AAAAGCTGACACAGATG--13850	161
ITIH6_ACCAGTCGTCCATCTCT--13851	964
ITIH6_CAAGATGAGGCAGATCC--13852	524
ITIH6_CTATTCTATGCGCTCCA--13853	156
ITIH6_CTGAAGCAGTTCCTCAT--13854	220
ITIH6_CTTGATGAAGCGGGGAC--13855	21
ITIH6_TCGGGCAGTAGGTGATT--13856	159
ITIH6_TGCACATACCACCCCTG--13857	64
ITIH6_TGGATTAAACAGGACAG--13858	49
ITIH6_TGTCAGTTCAAGAAGAA--13859	183
ITM2A_AGAGCTCTTTGGCAAAC--13860	355
ITM2A_CACTATCAGAGAAACTG--13861	164
ITM2A_CATCTCTCCACGGTAAA--13862	545
ITM2A_GACCGTGCGGCTCAGGA--13863	1392
ITM2A_GCAAATTCCCTTCGTGG--13864	118
ITM2A_GGAGGCTGACATTCGTG--13865	817
ITM2A_GGCGGTAGGGGTATTGA--13866	131
ITM2A_TAACAATAGAAGTATTG--13867	62
ITM2A_TACCTGGACTTGTTGCT--13868	102
ITM2A_TGCAAAAGGAGGAGGCG--13869	116
ITPR1_CATGACCCATGTCGGGG--13870	80
ITPR1_GAGAGTCACATTGGACG--13871	183
ITPR1_GATCGCAGCTTGTAGAA--13872	771
ITPR1_GCGGAGGGATCGACAAA--13873	437
ITPR1_GGGACCGTAATCCAGTA--13874	561
ITPR1_GGGCTGACCAGCATTGA--13875	1066
ITPR1_GGTTATCTACCAGTTGA--13876	1894
ITPR1_TCAACTGCAATACAAGC--13877	202
ITPR1_TCTAGCTTCCTACATAT--13878	494
ITPR1_TTAAGGTCCCCGGTTTC--13879	159
ITPR2_AGCTTCTTGATAACCCA--13880	347
ITPR2_ATGTGTGGTGCACCCAG--13881	623
ITPR2_CAATGTCATTGCCATGC--13882	21
ITPR2_CAGAATATCTGTTCATA--13883	621
ITPR2_GGCGCAAGGTCGTACGA--13884	818
ITPR2_GGTGTGGTTCCCTTGTT--13885	874
ITPR2_GTGTCCCTGTACGCGGA--13886	188
ITPR2_TCAATTGCAACACCAGC--13887	185
ITPR2_TCCAGCTTCCTCTACAT--13888	110
ITPR2_TCTCGAACTTCAGACAG--13889	227
IVD_AGATGGCGACTGCGACT--13890	510
IVD_ATCAGTGGTGAGTACAT--13891	748
IVD_CTTGTCCAGCTTCTTAG--13892	72
IVD_GAGATATCCCGAGCTTC--13893	169
IVD_GGAGATACTTCTCTTTC--13894	382
IVD_GGGAACCTGGGCGTATT--13895	179
IVD_TATGGCGGCTCCGGCCT--13896	8
IVD_TCTTGGCATAGACAATC--13897	150
IVD_TGGACGATGCAATCAAT--13898	161
IVD_TGTACGCAATGGGAATG--13899	115
JAG2_AGCGGCGCCTGCTGTGA--13900	779
JAG2_AGCTCGAAATAGCCCAT--13901	364
JAG2_CGCTGCGGAACGTGAAC--13902	512
JAG2_CTCCTTTACCCTCATCG--13903	138
JAG2_GAGCGAGTGTCGCATGC--13904	1341
JAG2_GCACGGTGCATCCCCCG--13905	733
JAG2_GCCAGGCGAACTGGAAG--13906	823
JAG2_GTTGCCGTACTGGTCGC--13907	605
JAG2_TGCCTCCGTTGGTGCAG--13908	377
JAG2_TGGGCGTCACCTTGGCC--13909	0
JAZF1_CAGCGAGTATGACGAGG--13910	91
JAZF1_CTCCCTGTTCTCAGTAG--13911	77
JAZF1_GATGTGCTCGATGAGGT--13912	618
JAZF1_GCAGCCCCCGAATCGGC--13913	352
JAZF1_GCTGCTGCGGAATGAAG--13914	207
JAZF1_GGACTCCTGCTCTCGGC--13915	815
JAZF1_GGCACTCTCTGTGGTCC--13916	472
JAZF1_GTAACTCAGGGCAACAT--13917	282
JAZF1_TAAGGCTTCCACTGCTG--13918	390
JAZF1_TCCAGCTCAGTGTCTCG--13919	435
JKAMP_AAATATATGGAGAATGT--13920	480
JKAMP_AACCAATGTAAAACCAG--13921	531
JKAMP_ATATAAAGAACACCAAC--13922	214
JKAMP_ATTATTTGAATGCAGCA--13923	122
JKAMP_GAAATTCAACAGTCGCT--13924	389
JKAMP_GCCTTGGACTTTATTGT--13925	481
JKAMP_GCTCTATCTTGGATTTA--13926	376
JKAMP_GTGTTGGAAAAGTGCGC--13927	437
JKAMP_TATTGATGCTTTCTGAC--13928	542
JKAMP_TTCGTTCTCTGTCCTCT--13929	423
JMJD7_AAGGGCCGGTCGCTGGG--13930	52
JMJD7_ACATGGGATTCCAGATC--13931	574
JMJD7_ACTGCTTCTGCACATAG--13932	201
JMJD7_AGTAGAGGTTCTCATAG--13933	502
JMJD7_CAGCTGGGGCAGCTCGC--13934	0
JMJD7_CCGATGCTGTGAACTTC--13935	740
JMJD7_CGAAGCTCAGGGGCAGG--13936	60
JMJD7_CGAGTTACGAGAATTCC--13937	0
JMJD7_CTCTTCAGTTAGCTGGT--13938	175
JMJD7_TCCCGGTAGAAGTGGAG--13939	0
JMY_AGACTCTCAATTCTTCG--13940	189
JMY_CAAGAATACAGAGAGCA--13941	290
JMY_CCAGGACTCCGCAGCCG--13942	36
JMY_CGCTCGTCGAACACATG--13943	491
JMY_GCAGCGGAAAGCTCACA--13944	831
JMY_GCGGAAACATGCACTAA--13945	242
JMY_GCGGAGCTGCGTCCGAC--13946	977
JMY_GGACTTGTATCAGATGG--13947	1293
JMY_GGCCGTCCGGTTGTGGC--13948	1293
JMY_GGGCGGAGAGTCGTCTT--13949	1103
JPH3_AAGGGACCTGGAGCAAC--13950	324
JPH3_ACCGCGGCCATGCCATA--13951	696
JPH3_AGCCGGTGTATTCGCCT--13952	195
JPH3_CGGGGGCTTCGTGCTCG--13953	54
JPH3_GACGGAGGGTCCTACTG--13954	385
JPH3_GCATGCCACCGACCCAC--13955	2017
JPH3_GCCCGCCTCGCTGCGAA--13956	367
JPH3_GGCAAGCGCCACGGCAT--13957	443
JPH3_GGCAAGGCGCACGGCCA--13958	434
JPH3_GGCGCTCGCTGCTGAGT--13959	1610
JUN_AACCTGGCCGACCCAGT--13960	484
JUN_AGGTTTGCGTAGACCGG--13961	554
JUN_ATAATCCAGTCCAGCAA--13962	354
JUN_CGCGGAGGTGCGGCTTC--13963	749
JUN_CGGTAGCCTCGGTGGCA--13964	259
JUN_GCGGCGCAGCCGGTCAA--13965	644
JUN_GGCGCGCACGAAGCCCT--13966	848
JUN_GTCCGCTCTCGGACGGG--13967	400
JUN_TCACGTTCTTGGGGCAC--13968	55
JUN_TTGAGCAGCCCCACGTC--13969	166
JUNB_ACGACGCCTACACCCCC--13970	544
JUNB_AGGTTGACCGCCAGGCT--13971	42
JUNB_AGGTTGGTGTAAACGGG--13972	363
JUNB_CGCCCAGGGACACGTTG--13973	182
JUNB_CTGTGTATGAGTCGTCG--13974	253
JUNB_GAGTCTCAAAGCGCCTG--13975	1212
JUNB_GCGTTCCAGCTCCGAAG--13976	720
JUNB_GGCTTTGACAAAGCCGT--13977	342
JUNB_GTCACCGAGGAGCAGGA--13978	1221
JUNB_TGTAGAGAGAGGCCACC--13979	457
JUND_AGCGAAGGCGACCGTCG--13980	845
JUND_CCACCCCCAGGCGCGTT--13981	231
JUND_CCGAAGCTCGGCACGTC--13982	392
JUND_CGTCCTTGAGCGCAGCC--13983	652
JUND_CTCGCCTCTCCCGACCT--13984	268
JUND_CTTGCGCTTGCGGCACT--13985	252
JUND_GCCTCATCGCCGTAGAA--13986	431
JUND_GCGTAGACAGGCGCTTC--13987	172
JUND_GCTGCCGCCGCTGCCAC--13988	916
JUND_GGGCCGCTTGTTCCCCG--13989	1471
JUP_AACCACCACTTACACCC--13990	204
JUP_ACATACACCTACGACTC--13991	290
JUP_CATGGTACGCACGACAG--13992	110
JUP_CCCTTGCTGCTGACGGA--13993	917
JUP_CGTGTACTGGCGCCCGC--13994	980
JUP_CTATCAAGGTGACTGAG--13995	357
JUP_GCTCGGCCAGTCGCTGC--13996	2438
JUP_TCTGCTGGCCACCCAGG--13997	92
JUP_TTTGGCCCTGGCTGTTG--13998	259
JUP_TTTGGTGAGCTCGGGCA--13999	163
KANK1_ACTTCTGACTGGACACG--14000	1073
KANK1_CACACCACAAAGGTTAA--14001	41
KANK1_CTGACCAGATGTGGTCC--14002	202
KANK1_CTTCAGAATGGATACCA--14003	168
KANK1_CTTGTTGTCATCACTGT--14004	324
KANK1_GGCCCGAAGAAGTGGCG--14005	946
KANK1_GGCCTTCTGAACTCACC--14006	588
KANK1_GGGCTCACGTTGGTCAC--14007	395
KANK1_TAGAACAGAGCACGCAG--14008	282
KANK1_TCTAGTTGATAACCATA--14009	325
KAT2B_AAGCGCCGCAGGCTGCG--14010	249
KAT2B_ACCGCCTCCCGGTCCTT--14011	96
KAT2B_ACTCCTGGGAATAGTAT--14012	577
KAT2B_CATCAACTATTGGCATC--14013	121
KAT2B_GAGTCTTGTAAATGTAA--14014	337
KAT2B_GAGTGGGTGAGGGGTTA--14015	56
KAT2B_GCAAACAATAGTTGAGT--14016	176
KAT2B_TGACAATTATTTGCTGC--14017	478
KAT2B_TTTCTTCACGGCGATTC--14018	267
KAT2B_TTTCTTGGCCCGCGGAG--14019	304
KAT6A_ATAAAGCGGGCAGTTGA--14020	737
KAT6A_CCCTTACGCTGGTATTG--14021	523
KAT6A_CGGACTTGTGGATCAGG--14022	302
KAT6A_GAGTGAAGGCCTTACGG--14023	922
KAT6A_GCTATCAAACGTGCCAT--14024	347
KAT6A_GGAAGTGCTATTCGCCC--14025	789
KAT6A_GGACACTGGAGGTAAAC--14026	358
KAT6A_GGGATTGGTTCAGCAAC--14027	810
KAT6A_GTGTTGAGCCGATAAAG--14028	201
KAT6A_TAAATCTCATTGGCAGG--14029	93
KAT6B_CAAATGAAATTTACCGA--14030	35
KAT6B_CAAGAGAGGAGTTCTTC--14031	185
KAT6B_CGGTCAGTACTTCCCAT--14032	467
KAT6B_GATGCACTGCCACCTTA--14033	457
KAT6B_GGGCATGATCATTATGC--14034	674
KAT6B_GGTCCTTATAGGAGGCA--14035	301
KAT6B_TAATGATCTCCGCAATG--14036	303
KAT6B_TCAGCCAAGGGGTCTAG--14037	244
KAT6B_TCGCAGCCGCTGCTGAA--14038	567
KAT6B_TGATAGAGGATTTCATA--14039	212
KAT7_AGAAAAATCGGAATCTT--14040	278
KAT7_AGACATTTCTCCATCTC--14041	104
KAT7_AGAGGTTATGATACAGT--14042	339
KAT7_CACTGCCTGAGTCCTTC--14043	1328
KAT7_CAGATTTCGAACAGGAC--14044	355
KAT7_CGATATATCTCATCACC--14045	99
KAT7_GACAAGCGAGTATGACT--14046	227
KAT7_GACTCGAGCAGATCGTC--14047	716
KAT7_GGAAGCGACGGCGCTTG--14048	1175
KAT7_TCGATATAAGGAAAAAG--14049	73
KATNA1_AATGTTCACAATGACAG--14050	269
KATNA1_ACAGATACTTGTTCATT--14051	291
KATNA1_ACTTCTCCCTCAGAAGC--14052	552
KATNA1_CACTGTACTGAGAAGAT--14053	496
KATNA1_CAGCACTCCCTTGAAAG--14054	391
KATNA1_GCGATGGTCTATTATCA--14055	216
KATNA1_TAGCTACTGCTTTAGCA--14056	261
KATNA1_TCGTGAATATGCATTGC--14057	299
KATNA1_TTCAACAGGTACAGGCA--14058	290
KATNA1_TTGGCAGGAAATAAATG--14059	181
KATNB1_ACTGCCGCGTCAACCTG--14060	1120
KATNB1_AGGCGGACGCTCTCCAC--14061	662
KATNB1_CAACTTCCAGGCTGTCT--14062	147
KATNB1_CACATCTGTCACGATCC--14063	298
KATNB1_CAGCAACGTGTCCTCAC--14064	215
KATNB1_CTTCCAGGTCCCAGACA--14065	96
KATNB1_GCCACGATGAGCTCCTC--14066	674
KATNB1_GGCGAGTTTGTAGCCTC--14067	1407
KATNB1_GGCTCACTTCTCCGGGG--14068	302
KATNB1_GTTCTGGATCTCCGCGC--14069	1280
KCNB1_AATGGCCAACAAGTCAA--14070	149
KCNB1_ACTGGCCGAACTCATCG--14071	2923
KCNB1_CACGCTCTTGTTGGATT--14072	294
KCNB1_CCAAGAGCTCGACTACT--14073	143
KCNB1_CCTCAACGTCGGGGGGC--14074	13
KCNB1_CTCAGGCAGCGTGTTGA--14075	336
KCNB1_CTGCGCACGATCTCCAT--14076	333
KCNB1_CTTGCACGCCACTCCAC--14077	312
KCNB1_GCCTTCCCGCTCCCGTA--14078	366
KCNB1_GCGGGCATGACGAAGCA--14079	321
KCNIP1_ATACTGGTAATACCACC--14080	360
KCNIP1_CCAAAAGATGCAAGCTT--14081	131
KCNIP1_CCATCTATGACATGATG--14082	541
KCNIP1_CTCCCTCTTGGTGAAGT--14083	477
KCNIP1_GTAATGGGCATACGTGC--14084	708
KCNIP1_GTGTCCTCTTTGAGCAC--14085	580
KCNIP1_GTTTGCCATCGGCCCGA--14086	323
KCNIP1_TATGACATCAACAAGGA--14087	117
KCNIP1_TCCACGAGAAACTAAGG--14088	220
KCNIP1_TGAGAAGGTGCCCATGA--14089	502
KCTD11_CACTCCAGATGAAAATG--14090	387
KCTD11_CCAGGAGGGGCCGGATC--14091	167
KCTD11_CGGGTGGCTCTCGAGCA--14092	2
KCTD11_GAAGGTGTCCACCTGGA--14093	204
KCTD11_GACCTGCCCCGTGGGTA--14094	566
KCTD11_GCGGGCCCGATTTGGTG--14095	195
KCTD11_GCTGGGGGCCATGTTTA--14096	78
KCTD11_GGGAGTTCCACGGGGCG--14097	32
KCTD11_TGGAGCAGGGCAGCTGT--14098	244
KCTD11_TTGAGGTTGGGGGGCAT--14099	15
KDELR2_ACAGGTCCCCAGTCAGC--14100	251
KDELR2_CCACCAGAAACTCCACT--14101	1035
KDELR2_CCAGCTTCTGTTTGCAC--14102	599
KDELR2_CTGCGGAAGGATAGCCA--14103	119
KDELR2_GACGATGGCCGCCAGGT--14104	153
KDELR2_GATTAACTAAAAATGAG--14105	46
KDELR2_GTAGATCAGGTACACTG--14106	315
KDELR2_TGACGATGGCCGCCAGG--14107	536
KDM1A_AAATGCCAAAGCAGAGA--14108	79
KDM1A_ACCCAGGCACGACAGTA--14109	1059
KDM1A_CAGGCGGCTCCGAGAAC--14110	235
KDM1A_CGGAGGCTCTTTCTTGC--14111	212
KDM1A_CTTCTTGAGAAGTCATC--14112	310
KDM1A_GAATACAGCAGTGCGAC--14113	913
KDM1A_GACCAGCCGGCGCAAGC--14114	739
KDM1A_GCAACCGGGACGGAGGC--14115	64
KDM1A_GCAGCCACCTGACAGTA--14116	1751
KDM1A_TGAGCCTGAAGAACCAT--14117	427
KDM4B_AAGAAGGCCATGACAGT--14118	539
KDM4B_ACCTTGAACGCAAATAC--14119	507
KDM4B_ATGTCAGCCCCGTAGAT--14120	606
KDM4B_CACGTGCCGGAAGGACA--14121	264
KDM4B_GACGTTTCGCCCAACCA--14122	585
KDM4B_GCCTACATAGAGTCGCA--14123	116
KDM4B_GCGTGAAGAGGCCCGAC--14124	463
KDM4B_TCATCATACGTCTGCCG--14125	409
KDM4B_TGGCCCAGTGGAACATC--14126	214
KDM4B_TGGGGTTCTGGGCGCCG--14127	17
KDM5B_ACAGGAATAAGTTGTAG--14128	168
KDM5B_AGTATCTTGATAGTGGC--14129	233
KDM5B_CACAGACACTAAGGACA--14130	608
KDM5B_CCAGTCTGCTCGGCTAT--14131	229
KDM5B_CCATTTCCCCAAAAGTA--14132	90
KDM5B_CTTTCATCCACAAGATC--14133	51
KDM5B_GCAGTCTGTGCAGCCTT--14134	32
KDM5B_GCTTCCGTTGTCTCCTC--14135	1375
KDM5B_GCTTTGAACAAGCAGCC--14136	463
KDM5B_TGGGCTCACATATCAGA--14137	53
KDM6B_AACTACTGCCATGTGAA--14138	649
KDM6B_ACCCCTCCATGGGAAGC--14139	119
KDM6B_AGCCCAGCCAGGGCTTT--14140	28
KDM6B_AGTTCAGAGGTCGCGGA--14141	313
KDM6B_CATAATATGGTTTGCTG--14142	708
KDM6B_CCATGCGCTACGAGGAG--14143	209
KDM6B_CGGGGGCTGCCCAATGC--14144	61
KDM6B_GCAGCTCGCTTCACCGG--14145	244
KDM6B_GGCTTCCCGTGCAGCGC--14146	859
KDM6B_TGTGCAGGCATTGCTCC--14147	419
KDSR_AATGAGCATCAATTACC--14148	26
KDSR_ATAAGTCGAGTCTCCAA--14149	404
KDSR_ATCGAGTGCTATAAACA--14150	126
KDSR_ATGCTGGTAAATTGTGC--14151	785
KDSR_CACGAAGGCCACGAGGA--14152	539
KDSR_CATCCAAGTTTGCCATA--14153	88
KDSR_CGTGTTTGTGTCCTCCC--14154	1117
KDSR_GAGGTTCCAGTGGCATC--14155	1083
KDSR_GCAGGGCGAGGGGCTTG--14156	316
KDSR_GTGCAAACCAGAACAGG--14157	54
KEAP1_CCAGATCCCAGGCCTAG--14158	236
KEAP1_CCCCACTCCTCGCCGAC--14159	495
KEAP1_CGCCTCCACTGAGTGCA--14160	114
KEAP1_CGTCCCCTGCCCCCTCA--14161	46
KEAP1_CTCGTTCATGATGCCAA--14162	627
KEAP1_CTGGATGTCTCCTCGCG--14163	305
KEAP1_GAAGAACTCCTCTTGCT--14164	181
KEAP1_GCGACGGTTCTACGTCC--14165	328
KEAP1_GGGCAGGAATCGGCAGC--14166	66
KEAP1_GTCGTCCCGGCTGATGA--14167	1813
KHDRBS1_ACCGAGGCTGTGGCCGA--14168	0
KHDRBS1_AGCATAAGCCTCACATG--14169	918
KHDRBS1_CAGATCCATATTCAAGT--14170	341
KHDRBS1_CCCGCTGTCCGTGCTCT--14171	510
KHDRBS1_CCGGCTCATGCGCGCGG--14172	1123
KHDRBS1_CTCAAAAAAGGATGATG--14173	470
KHDRBS1_GATGGATGATATCTGTC--14174	319
KHDRBS1_GCGTCTGACGCACCGAG--14175	1448
KHDRBS1_GGGCCGTAGCGGCTCCA--14176	1747
KHDRBS1_GGTCCCGACGCGACAGT--14177	762
KIAA0226L_AACAGCAGACAGAGAGC--14178	137
KIAA0226L_AAGTCAGTGGGTTACTT--14179	770
KIAA0226L_ATGTCTAATTGGCAAGG--14180	362
KIAA0226L_CCCAGGATACTCTCATC--14181	424
KIAA0226L_GAAGGAATTCGAAGAAA--14182	262
KIAA0226L_GAGTCCCCGAGGCACGA--14183	313
KIAA0226L_TACGTGTTTCAGTCACT--14184	522
KIAA0226L_TATGATTATATCAGCAA--14185	173
KIAA0226L_TCGCTGATCCCTTCCCA--14186	446
KIAA0226L_TGTCACAATCTACAGTC--14187	779
KIAA0368_ACCAACAGTGTCTCTAC--14188	1171
KIAA0368_ATGTACAAGGTGTACCT--14189	819
KIAA0368_CAGCTTGTCTAGAGCGG--14190	230
KIAA0368_CCTTCGCTTTGTCCGTG--14191	1257
KIAA0368_CTATCCTCGCCTACCAG--14192	841
KIAA0368_CTTCTTACTGCCATGGA--14193	131
KIAA0368_GCAGCCAAACGAGTTAT--14194	429
KIAA0368_GTTCATCTGTTTCAGCA--14195	174
KIAA0368_TGAGCAAAACAGGAGGA--14196	106
KIAA0368_TGATACACGCCACAGTG--14197	124
KIAA0513_CAAAAGACTGCACCAGG--14198	140
KIAA0513_GAGTCGATGCTGCCCGC--14199	2145
KIAA0513_GGACGGCGATGGCTCCC--14200	367
KIAA0513_GTCATGAGGTTCTTGGC--14201	841
KIAA0513_GTCCCAGGACGGGTGCG--14202	174
KIAA0513_GTCCTCGGGGCTGTACG--14203	540
KIAA0513_TCAAGGGCTTCTTCGGG--14204	61
KIAA0513_TCCAGGGGAGAAGAGGT--14205	138
KIAA0513_TCGATTAGCGAGCCCAC--14206	226
KIAA0513_TGAGACCACTGAGTCTG--14207	184
KIAA0556_AGGACCCCGTGCAATTG--14208	173
KIAA0556_CAGATCAGAACAGAAGC--14209	96
KIAA0556_CCTTAAGACGCAGTTCA--14210	56
KIAA0556_CTGCTCACGAGAGAAAA--14211	140
KIAA0556_GAGTGAATAGCTTTCCG--14212	332
KIAA0556_GCGCTGGACTTTACTGG--14213	1213
KIAA0556_GTGCCTCCCACACGGAG--14214	230
KIAA0556_GTTCGATGTGGAGCCGT--14215	712
KIAA0556_TGATTTCAGCTCCGAAT--14216	537
KIAA0556_TTCTCTGTCTATGTCAA--14217	1072
KIAA0586_AATGCCGGAGGAACACA--14218	847
KIAA0586_AATGTGTTATATAAAGA--14219	154
KIAA0586_ACGGGGACTAGTTTGAA--14220	219
KIAA0586_AGTGAAGAGACTTCGTG--14221	180
KIAA0586_AGTGCAAGTGTTGCCTT--14222	253
KIAA0586_ATTACTTAGTAAATTAC--14223	184
KIAA0586_GAGGAGGGCATACTAAC--14224	44
KIAA0586_GCTCTGTAACACGTTGC--14225	106
KIAA0586_GCTGAATCAATTCCACT--14226	138
KIAA0586_TTATGGAGCAGCACATA--14227	384
KIAA0930_AAGCATGTCGTCCTGCC--14228	251
KIAA0930_AGGTGGAGGTGTACCGG--14229	577
KIAA0930_CCATTTCTCCATGAAGT--14230	117
KIAA0930_CCCCAGTAAACACCCCA--14231	103
KIAA0930_CGGAAGCTGGCGTACTC--14232	154
KIAA0930_CTACATGGTGACCTGTG--14233	1116
KIAA0930_GAGACCCTGACATCGAC--14234	664
KIAA0930_GCCGCGCTCCTCCGCTA--14235	2458
KIAA0930_GTTGGGGTAGCTGATCT--14236	216
KIAA0930_TCTTAGCCTGCGCCGCG--14237	80
KIAA1009_ACAATAAGCTTGATGTA--14238	443
KIAA1009_ACTTCTTACGAGTAGAC--14239	345
KIAA1009_ATCAGTACTTAAGAGAG--14240	110
KIAA1009_ATCAGTTAGTTCTGCGT--14241	194
KIAA1009_ATCGAAACATGAAGAAC--14242	514
KIAA1009_ATTTCTGGTAGGCACCT--14243	174
KIAA1009_CAAGCCTTTCTCAAGCC--14244	61
KIAA1009_TAGTCTCGGAGTGGGAT--14245	781
KIAA1009_TTATTCGAGATTAAATA--14246	89
KIAA1009_TTGGAATTCTCTTTGGA--14247	321
KIAA1210_AATCCTGTTCTTGGAGT--14248	754
KIAA1210_AGGGGTGCCGGCCAGGA--14249	67
KIAA1210_AGTCGGCGTCGGCGCGA--14250	841
KIAA1210_CTTTGGTTGACTTACAA--14251	192
KIAA1210_GCCTCGAGGCGTCCAGC--14252	462
KIAA1210_GGAAAATCAACCAACTA--14253	107
KIAA1210_GTTCCTGGAGTTGTGTC--14254	1004
KIAA1210_TGAAATTTCTGACAGTC--14255	180
KIAA1210_TGAGGGGCCCACTATCC--14256	68
KIAA1210_TTCCAATCCTGGCCCCT--14257	302
KIAA1598_ACTCTGCTTTCTTTCGA--14258	790
KIAA1598_ACTGGTTCACTCGTTTC--14259	835
KIAA1598_AGAAAGTGCTGAAGCTT--14260	426
KIAA1598_AGCTGTAGAAGAGTATG--14261	119
KIAA1598_GCAAGTAAACCTGGAGC--14262	198
KIAA1598_TACTGAGACACAAGTCT--14263	218
KIAA1598_TCAAATTGTATCTGTTC--14264	382
KIAA1598_TCGACTACAGACACAGA--14265	458
KIAA1598_TGAAGCCGTTAAAAAAC--14266	127
KIAA1598_TTGTACATGGCCAAGCT--14267	526
KIAA2022_AAAACACTCTGATTAAT--14268	200
KIAA2022_ACTTCATTGCCACATCC--14269	2250
KIAA2022_AGCACTTTAGGCAATAA--14270	328
KIAA2022_AGCCCGCCCTCTCCTTT--14271	604
KIAA2022_CCTAAGCAAGTCCGACT--14272	520
KIAA2022_GCACATGGAGCGAGAAC--14273	649
KIAA2022_GCATGTCAGCTCTGAAT--14274	526
KIAA2022_GGTCGTGCAAACATGCC--14275	495
KIAA2022_GTTCGGGTGCTTCAATC--14276	258
KIAA2022_TCACAAATCCAGCTCCA--14277	151
KIF11_AAAGAAACTACGATTGA--14278	41
KIF11_AATTACAGTACACAACA--14279	269
KIF11_AGGTGTTCTTTCTACAA--14280	497
KIF11_CACATTCTACTATTGAA--14281	387
KIF11_CTGTTGATAAGAGAGCT--14282	257
KIF11_GAAGGGGAAGAACATCC--14283	218
KIF11_TCTCAAAAATTTGATGA--14284	126
KIF11_TGGAATTATACCAGCCA--14285	9
KIF11_TGTACGAACTGGAGGAT--14286	249
KIF11_TTGGACAAACAACACTT--14287	614
KIF14_AAAATGACACTGAATGT--14288	126
KIF14_AATTAACCTAATAGATC--14289	266
KIF14_ACTGAAGTTGTTAGATC--14290	493
KIF14_CCATTATTGAGATCTGC--14291	633
KIF14_CTTAAGTCGGCTACTGT--14292	323
KIF14_GATTGAAAAAGCATCCC--14293	150
KIF14_GGATTTAGTGAAGAACC--14294	549
KIF14_GGTATTGAAGCCTTCGA--14295	614
KIF14_GTAGATTGGCACTTCAG--14296	324
KIF14_GTCTGGCTAGCGTAGTG--14297	308
KIF15_AGATCTGGGTCAGCTGA--14298	196
KIF15_ATCCTGCTAAATCCACC--14299	1020
KIF15_CAAGTGCTGTAATCACT--14300	409
KIF15_CATACTTTGCAACTCTG--14301	75
KIF15_CTCCACAAGGAATCCCG--14302	200
KIF15_CTGGCTCACATTTCCTT--14303	553
KIF15_GCTCAAAGAACAACTGG--14304	143
KIF15_GGTTTCCCCAAAACACC--14305	136
KIF15_GTCAGGAAGCTTTCTGG--14306	590
KIF15_TAGTAAGAAGGTAAGTT--14307	71
KIF18A_ACACCTTTACAAATGCA--14308	56
KIF18A_AGCTGGATTTCATAAAG--14309	425
KIF18A_AGTAGTTCGTGTACGTC--14310	141
KIF18A_ATCTCTTAGTAAATTCA--14311	62
KIF18A_GAGCGAGCAAGTACTTC--14312	818
KIF18A_GTCAATGAGTGACATCT--14313	492
KIF18A_GTTAGATACATCACTCC--14314	126
KIF18A_GTTTGGGATCAAAAACT--14315	125
KIF18A_TATGGTGCCACTGGTGC--14316	205
KIF18A_TCTTCCCGGACAGCAAG--14317	324
KIF20B_AATAGCCCTTTACGTCT--14318	575
KIF20B_ACAAGCCAACTTGAATA--14319	363
KIF20B_ATCTAAAGATTATCTCC--14320	196
KIF20B_CCCAGCAACTACACAGA--14321	838
KIF20B_GACTCTGTCCTTTCAAG--14322	246
KIF20B_GAGCCTCAATGCATCCT--14323	1522
KIF20B_GCAGCATCTTTCTCTTT--14324	193
KIF20B_GTGCTGACCCAATTGCA--14325	162
KIF20B_TAAGTGAAAAAAGCTCA--14326	76
KIF20B_TATTCTCTGGATCTATG--14327	455
KIF23_AACCTACCGTGAAAAAA--14328	176
KIF23_AGCAATTTAGATTGTGG--14329	177
KIF23_ATCATGTCCAAACAACG--14330	368
KIF23_CAGCTTCATACTCCTGA--14331	218
KIF23_GATGAAGATAGTGTCTA--14332	86
KIF23_GGTCTTTAAGGTTCGTT--14333	139
KIF23_GTCAATGACCTCATTCA--14334	542
KIF23_TCCTTGGTAGATCTTGC--14335	497
KIF23_TCTCCATCTGCATCCAA--14336	268
KIF23_TGAAGTGAAATCTACTG--14337	249
KIF2A_AAAGTGTAACTGTTGAA--14338	162
KIF2A_AAGAAAAACGAGAGAAA--14339	13
KIF2A_ATGATCAGAGACTTTAG--14340	203
KIF2A_CTCAGCTCCTAATGAAA--14341	790
KIF2A_CTGGATCTTGCCGAAGT--14342	517
KIF2A_GGAGGTGTTTCTGGACT--14343	21
KIF2A_GGATCTGCTGTTGTTAA--14344	1401
KIF2A_GTGAAAAGATGCTCTCC--14345	209
KIF2A_TGTTCAGGAAATTGACT--14346	1028
KIF2A_TTGGTTCAGCACGTGCA--14347	527
KIF2B_AAGGGCGGGGGCGGCAT--14348	6
KIF2B_AGAAAACTATTGGGTCA--14349	185
KIF2B_AGAGACATGGGGATTCA--14350	150
KIF2B_AGGGCGCCAGAGCCAAG--14351	351
KIF2B_ATGCGATGTTCTTGCGG--14352	1199
KIF2B_CCACGTAGATGCCCTCT--14353	68
KIF2B_GCGTACCGCCACGAAAT--14354	39
KIF2B_TCCGCTTGTCACTGCGC--14355	806
KIF2B_TGCATGATTTCGTAGTT--14356	234
KIF2B_TGGCTTCAAGGGTTTCA--14357	137
KIF2C_AGCTGCCTCGGATGGAA--14358	301
KIF2C_ATTGTCCTTCGGATGTA--14359	542
KIF2C_CGGGAGTTTGCAGCTGC--14360	208
KIF2C_GAAATCATGTCTTGTGA--14361	545
KIF2C_GAAATCCTGTGTTTCAG--14362	854
KIF2C_GAAGCTGTAAGAGTTCT--14363	331
KIF2C_GATCTTGATAGCGAGAC--14364	1096
KIF2C_GCGAAGCTCTGAGACAG--14365	213
KIF2C_TCAGGAGAATGACATGG--14366	816
KIF2C_TGGCTGAAATACCATTG--14367	329
KIFC1_AGCGCACAACACTGGAG--14368	281
KIFC1_AGTCTGCTTCCTGAGAG--14369	481
KIFC1_ATAGCTGTGGAACACCG--14370	129
KIFC1_CAGCAGGAACTGGCTTC--14371	163
KIFC1_CCATCTTCCATCTGGTC--14372	726
KIFC1_CCCCCTATTGGAAGTAA--14373	138
KIFC1_GGCTAGAAATGGAGCGC--14374	1052
KIFC1_TGAGAGGACTCAAACGT--14375	123
KIFC1_TGAGGGATGGAACTCTT--14376	204
KIFC1_TTCCTCCCATGGCAGGA--14377	191
KIN_AAATCCTCAGCAGTTTA--14378	381
KIN_AACAGGATCAAGTCCAA--14379	136
KIN_AATTATAACCAAGAAAC--14380	42
KIN_ACTGCTTCTGGCACATC--14381	1622
KIN_ACTTTCTAGAACTTCTC--14382	362
KIN_CAGAGTTTCCCACTGAG--14383	109
KIN_GCCGGCGGATAGTTTCT--14384	514
KIN_GTGGACGAGACACCAAA--14385	205
KIN_TAGCCAGTAGTCTGTTC--14386	287
KIN_TGTAGACAATGTTGTTG--14387	38
KITLG_ACAGCCAAGTCTTACAA--14388	98
KITLG_ACAGGGGGTAACATAAA--14389	11
KITLG_ATCCATTGATGCCTTCA--14390	850
KITLG_CAGCTTGACTGATCTTC--14391	277
KITLG_CTTATCCAACAATGACT--14392	90
KITLG_GAGACTCCAGCCTACAC--14393	956
KITLG_GTCATTCCTAAGGGAGC--14394	29
KITLG_GTTATCATGTAGTCTTT--14395	423
KITLG_TAAAGAGCCTGGGTTCT--14396	138
KITLG_TATAGTGGATGACCTTG--14397	495
KL_AAGCAGTTGCCTCAGGT--14398	82
KL_CGCAGCCCCTCGCGGTT--14399	164
KL_GCAACAACATCTTGTCC--14400	1405
KL_GCCCAGAGGAAGCCGTC--14401	731
KL_GCTACGTCCCCGGTGGC--14402	138
KL_GGCATCATCTCTCTTGG--14403	707
KL_GGCGGAACTTCATGTGA--14404	1916
KL_GTTATTCTTCATGCTCT--14405	811
KL_TCACCATCAATAAATAC--14406	240
KL_TCATCGGGTATACCGCA--14407	396
KLF4_ACCGCCGCAAGCCGCAC--14408	33
KLF4_ACCTGGCGAGTCTGACA--14409	291
KLF4_ATCTTGGGGCACGTGCG--14410	227
KLF4_CACACGACTTCCCCCTG--14411	283
KLF4_CCCCTATGACCTGGCGG--14412	290
KLF4_CGAGTACGGCAGCCCGT--14413	201
KLF4_GTCTCTCTCCGAGGTAG--14414	569
KLF4_TCGTCGCCGTCGAGCAG--14415	426
KLF4_TGCACCCACTTGGGCGC--14416	133
KLF4_TTCGCGTCTGGCCCGGC--14417	560
KLF6_ACGTTCCAGCTCTAGGC--14418	114
KLF6_AGTGTCCTCTGGAGGAC--14419	20
KLF6_CAGCGCCGAGAAGTAGC--14420	611
KLF6_CGAGACCGGCTACTTCT--14421	260
KLF6_CGGTCTCGTGCACGATC--14422	697
KLF6_CGTCTCTGGAGGAGTAC--14423	289
KLF6_GAGGTAAACTTGGCCGT--14424	392
KLF6_GCACGATCTGGAGCTCC--14425	541
KLF6_GTCAAATTTGATTTCTG--14426	107
KLF6_GTGGACCAAAATCATTC--14427	122
KLHDC8A_ACATCGAGACTCGCTCC--14428	1152
KLHDC8A_ACATGCTGAAGGACATG--14429	869
KLHDC8A_ACGACAGTCCAAGTACG--14430	77
KLHDC8A_CGGATCATGGTGATTGG--14431	837
KLHDC8A_CTCCCTGCTGGAGACCG--14432	284
KLHDC8A_CTGCGTGAGGCCGCCAT--14433	410
KLHDC8A_CTTCGAGGTCTACTCCC--14434	417
KLHDC8A_GAGAAGGCCCGCTTATA--14435	600
KLHDC8A_GGAGGTGCCTAACGTCA--14436	371
KLHDC8A_TGTGTGGACGTAGGTCC--14437	328
KLHL4_ACAGCTTCCAGTGTTGG--14438	276
KLHL4_ATGTGAAACAGATCCTA--14439	287
KLHL4_GAACTGCTCTTCAGATC--14440	601
KLHL4_GAAGAGTTTGCTCTGCG--14441	148
KLHL4_GATGTGCTACTGATTGC--14442	141
KLHL4_GTGCCAGTATATTGTGG--14443	1064
KLHL4_GTTGAAGAGCCACTCTC--14444	274
KLHL4_TACAGAACTTCTGAACG--14445	103
KLHL4_TAGAGGGACCCCGGTTC--14446	69
KLHL4_TGAAGCCAAACAAGAAG--14447	1
KLK10_AAGAGCGAGACCTGCCA--14448	316
KLK10_CAACAGAGCGAGTGGTC--14449	518
KLK10_CACCTGCTGCTTCTTCA--14450	213
KLK10_CCACTGTGGGCTCGAGT--14451	292
KLK10_CGGGGCCCCAGCACTAC--14452	48
KLK10_GCAGCTTCGCCAGAGCC--14453	100
KLK10_GCGGAGAGGTGGAGGTG--14454	227
KLK10_GGGAGCCATAGGCTTCG--14455	204
KLK10_TGCTCATCCGTTCGCCT--14456	164
KLK10_TGCTGATGGCGCAACTC--14457	241
KLK3_AACTTGGTCACCTTCTG--14458	1106
KLK3_ACGTGGATTGGTGAGAG--14459	249
KLK3_AGTCTGCGGCGGTGTTC--14460	1787
KLK3_CACCCCTCATCCTGTCT--14461	542
KLK3_GCATCCGTGAGCTCGGC--14462	162
KLK3_GCGTGATCTTGCTGGGT--14463	351
KLK3_GGCTCATATCGTAGAGC--14464	184
KLK3_GGCTGACCTGAAATACC--14465	189
KLK3_GTGCTTGTGGCCTCTCG--14466	1607
KLK3_TGGCTGGAGTCATCACC--14467	495
KLK7_AAGTCATTCCGCCACCC--14468	514
KLK7_AGGCTCCCACCCATGGC--14469	43
KLK7_AGGTACCCTGCAAGGTC--14470	121
KLK7_CAAGCTCATCTCCCCCC--14471	38
KLK7_CATGAGGTCAGAGGGAA--14472	144
KLK7_CCTGACTTTCTTCACCA--14473	375
KLK7_CCTGGGCAGTGATACGC--14474	475
KLK7_GAGAGCTCAGAGGATCA--14475	340
KLK7_GCCGGAGACAGTACAGG--14476	314
KLK7_GGTGACAAGATTATTGA--14477	283
KNDC1_AACCTCCGGGTCAGTGC--14478	388
KNDC1_CAGAGCCTTGGTTGGGG--14479	27
KNDC1_CGCTCCGAAGGACTCGA--14480	296
KNDC1_CTCCCCGAGGGTGCGCT--14481	298
KNDC1_CTGGAAGATGGCGGCGT--14482	48
KNDC1_GAAACACACGTTCCCGC--14483	148
KNDC1_GGCCGCCCTCGAGTACG--14484	582
KNDC1_GTCACGTCGAACTCGGG--14485	1033
KNDC1_TCCACCCCGGTGAGAAA--14486	331
KNDC1_TCTGCACCTTCCGCAGG--14487	237
KNG1_AATGCCGTGTCTCAGAA--14488	787
KNG1_AATTGACTGCAATGACA--14489	694
KNG1_ATTATCTGTACATTCAC--14490	511
KNG1_CCCACGCAAATCTTGGT--14491	480
KNG1_GAGTAATCTGGCAGGTC--14492	647
KNG1_GCCGAGGCAGTCGTACT--14493	658
KNG1_GCTACTAAGTTTAACCC--14494	178
KNG1_TGCCGTGCATTCTCCAG--14495	1070
KNG1_TTCAAAGTGGCAAAACC--14496	293
KNG1_TTGGTGGGTATATCTCT--14497	85
KNSTRN_ACTTCTTTGGACCTAAC--14498	371
KNSTRN_AGAGCGAGAAGGACTGC--14499	208
KNSTRN_ATCGTAACGAGGCGGCA--14500	313
KNSTRN_CCCCCCTCTGCGCTGAG--14501	2
KNSTRN_GAAGGACCTGACCCAGA--14502	136
KNSTRN_GCGGCCGACTTAGCCGG--14503	965
KNSTRN_GGTAGCTAGGCGGAAGT--14504	443
KNSTRN_GTGCAACTGCTTGTTGA--14505	538
KNSTRN_TACGGAAAACTCTGTCC--14506	200
KNSTRN_TCCAAACAGCTTCATTC--14507	95
KNTC1_AACACGGGCCAGCTAGC--14508	47
KNTC1_ATTGTGCATTCTCAAAA--14509	234
KNTC1_CAATATCACTGATTGGT--14510	199
KNTC1_CCAGATTCTTCCAAGAA--14511	152
KNTC1_CCATTCGGTCTGTTCAC--14512	525
KNTC1_CTAACAAATGATGATAC--14513	52
KNTC1_CTAACGATGAAAATCGG--14514	81
KNTC1_CTGCATGCCTGTATCTT--14515	150
KNTC1_GTTGGCCTTTGTCAAGA--14516	181
KNTC1_TTACATGAATAAGATGT--14517	303
KPNA2_ACTTACGTAATCTTACC--14518	12
KPNA2_AGGAGCCGAACTAAGGT--14519	361
KPNA2_ATTAGCATTCTCGTTGG--14520	165
KPNA2_CATAAATAGCAGCAATG--14521	620
KPNA2_CGGATTATGTTGTCTAT--14522	905
KPNA2_CTCAACAGCATCTATCG--14523	203
KPNA2_CTCAGTGTTCCGAGACT--14524	642
KPNA2_GACATCAGAACAAACCA--14525	200
KPNA2_GAGGCGTCGCAGAATAG--14526	399
KPNA2_TCTTGAATCTGTGAAGA--14527	84
KPNA5_ACAGTGGAACTAATATC--14528	542
KPNA5_AGACGAAGAGAAGAAGA--14529	144
KPNA5_AGTTGTTACTACAGATA--14530	208
KPNA5_ATAACTTGATCTATTGG--14531	189
KPNA5_CATAGATTCATCATTTC--14532	141
KPNA5_CATCTCTTGAGGATTTA--14533	152
KPNA5_CTCTCAAATTTATGTAG--14534	84
KPNA5_GCACTTGGTAATATTGC--14535	491
KPNA5_GTTAGCAGACGTGTGTT--14536	116
KPNA5_TTAACAAATATAGCATC--14537	128
KPNA6_AATATTCGTTAGAGCCC--14538	493
KPNA6_AGTAGGCGAGACAGTAC--14539	391
KPNA6_AGTGGTGGATCGGTTCG--14540	324
KPNA6_ATAACTTCATCTATTGG--14541	335
KPNA6_CCTGGATCTTCTCATTG--14542	449
KPNA6_GCTCTCGCTTCTGCTTC--14543	480
KPNA6_TGTCATCGTCAGTCGTG--14544	393
KPNA6_TGTGATCACAAGAGAGA--14545	233
KPNA6_TTTCCCTGGGCTCGCCA--14546	270
KPNA6_TTTCCGGAATTTCTGTG--14547	463
KRAS_AAAGAAGAAAAGACTCC--14548	80
KRAS_AACAGTAGACACAAAAC--14549	374
KRAS_AATTAGCTGTATCGTCA--14550	793
KRAS_ACAAATTAAAAGAGTTA--14551	114
KRAS_AGGAGTACAGTGCAATG--14552	470
KRAS_CCAGTACATGAGGACTG--14553	64
KRAS_GATATTCTCGACACAGC--14554	451
KRAS_GGAGTACAGTGCAATGA--14555	986
KRAS_GTTGGAGCTGGTGGCGT--14556	176
KRAS_TATAAACTTGTGGTAGT--14557	115
KRIT1_AAAAAATTTCCTCTGGA--14558	231
KRIT1_AAAAATTGGGCATCCTG--14559	39
KRIT1_AAGGATGTTAATAGCCT--14560	14
KRIT1_AATAACACAAGGCATAT--14561	223
KRIT1_AGAAAACTCACTACATA--14562	151
KRIT1_AGACTGGCAGTATTCTT--14563	659
KRIT1_CATGAAGTTCCCATTGA--14564	371
KRIT1_GAAGGTCGGAATAAAGC--14565	628
KRIT1_TGCAGGAGAAATTGGTT--14566	234
KRIT1_TGTAGCAAAATGAGTAC--14567	209
KRT18_ACCCCCGGCTATCCCGG--14568	224
KRT18_CACCACACAGTCTGCTG--14569	641
KRT18_CAGACCCCCGGCTATCC--14570	174
KRT18_CCGCTCCACCAGCTTCA--14571	191
KRT18_CTGGCCACCGGGATAGC--14572	46
KRT18_GAGCTGCTCCATCTGTA--14573	234
KRT18_GCCACCGGGATAGCCGG--14574	935
KRT18_GTGCCAGCTCTGACTCA--14575	156
KRT18_TGAGCTGCTCCATCTGT--14576	122
KRT18_TGGCCACCGGGATAGCC--14577	188
KTN1_ACCTGCTCTTCAAGCAC--14578	702
KTN1_AGGTACACTCTCAGAGT--14579	296
KTN1_ATCCCTTCTACTTGGTC--14580	395
KTN1_CCAGGATTATGCTAGGT--14581	85
KTN1_CCTCGAAGAAGAAACCA--14582	156
KTN1_GACGCATCAAAGATTCC--14583	148
KTN1_GTGGGCTGTTTAGTAAC--14584	341
KTN1_GTTACTCGCTGCTGTGA--14585	557
KTN1_TCAGCATTATCCATCAA--14586	536
KTN1_TGTTGTAGACTTGCTAA--14587	264
L1CAM_CACTTCGGGCTTGCCAC--14588	1053
L1CAM_CATCAGCCTCAAGTGTG--14589	1000
L1CAM_GACGAGCGGGTGACGAT--14590	1722
L1CAM_GATCTCATGGGACATGG--14591	766
L1CAM_GCTGTTGTTGCCCGTGA--14592	393
L1CAM_GCTTATCCAGATCCCCG--14593	407
L1CAM_GGAGCCACCTGTCATCA--14594	325
L1CAM_TACCAGTCGCCCCACTC--14595	301
L1CAM_TGGCGCTGCGGTACGTG--14596	226
L1CAM_TTCCGCTGGACGAGGGA--14597	230
L3HYPDH_AAAAGATGCTTATACCA--14598	597
L3HYPDH_CACTCGCTGCATCCACA--14599	850
L3HYPDH_CCCTTTGTGATACTGTA--14600	406
L3HYPDH_GCCAGCACGATACGCAA--14601	276
L3HYPDH_GCGCATGTAGCGCCGCT--14602	984
L3HYPDH_GTGGACATTGCATATGG--14603	794
L3HYPDH_GTGGATGTTCCTGGACA--14604	406
L3HYPDH_GTTACTGCTGAAAAGTT--14605	238
L3HYPDH_TCCACCACCGACAGCAC--14606	565
L3HYPDH_TTCCATATAAAAAGGCA--14607	199
L3MBTL4_AATACCGATGGATGTCG--14608	630
L3MBTL4_ACATTCATCCAGTAGGA--14609	381
L3MBTL4_ATTGGAATGAGATTAGA--14610	507
L3MBTL4_CACAGGGAGCATGGTCT--14611	81
L3MBTL4_CAGGAAGAACCCTTCCT--14612	434
L3MBTL4_GATGTGCAGTTCATGTT--14613	1044
L3MBTL4_GGATTCCAAAGAGCGTT--14614	1297
L3MBTL4_GGGGTTGTGCTATCCTT--14615	980
L3MBTL4_GTACTTGAAAGAACAGA--14616	328
L3MBTL4_TTGGATGGATTACTTGA--14617	258
LAMA1_AAGGAAAAAAACCCCCG--14618	83
LAMA1_ATGGCACCAATAACTGG--14619	460
LAMA1_CCACCTGTGGCGAGAAG--14620	122
LAMA1_CCCCTCGACCTGGAAAC--14621	317
LAMA1_CCGGAGGACACGGTTCC--14622	185
LAMA1_CTCAAGTGGCACCAATC--14623	156
LAMA1_GCAAGATTGAGAATGGC--14624	751
LAMA1_GTGGGTGGCCCTCGTCT--14625	381
LAMA1_TATAACCTTCCTTACAT--14626	123
LAMA1_TGAGCATAATACTTGCG--14627	179
LAMA2_AAGGAGGAGGACCCCGG--14628	72
LAMA2_AGTCCCAGTATTAAGAA--14629	440
LAMA2_ATGTTGAATACAAGCCC--14630	5
LAMA2_CAAGATTCAGGACAGCA--14631	221
LAMA2_CTACTACTGGAGCGCGC--14632	127
LAMA2_GATCGCAATGACATGGC--14633	1071
LAMA2_GATTCCATCAGAAACCC--14634	1339
LAMA2_GCGAATATAGCGAGCGG--14635	381
LAMA2_GGGCTACACTGGCTACC--14636	770
LAMA2_TACGCCCCCGAGGCCTC--14637	118
LAMA3_ACCCAAAGATCAGGGCG--14638	256
LAMA3_ACTGGCTGTGTGGTGAA--14639	98
LAMA3_CGGTGCTCCTGCAAAGC--14640	129
LAMA3_CTACCTCCGAATTTCTG--14641	111
LAMA3_CTCCAGAAGCCCTGCGC--14642	435
LAMA3_GATGACAGCTGCCCAGC--14643	178
LAMA3_GCAAGCTTGAATACCCA--14644	737
LAMA3_GCGGAGCTGCTCGCCCA--14645	952
LAMA3_GGTACAATCAGAGGCGC--14646	121
LAMA3_GTGCACCGGGATATTTC--14647	310
LAMA4_AGGCAGAACCGAGCGCC--14648	99
LAMA4_ATTGCCATTACAGTCGC--14649	659
LAMA4_CATTGAAGGGAGCTCAG--14650	270
LAMA4_CGCTCCTGGCTACTATG--14651	339
LAMA4_CGGGGTTCGCTCGTCTC--14652	145
LAMA4_CTGTGATAAGTGCGTCT--14653	63
LAMA4_GTTGTCGTCCCCGGACG--14654	1
LAMA4_TGTAACCGGAGAATGCT--14655	56
LAMA4_TGTCTGGATGGTTATAT--14656	315
LAMA4_TTCACACTTGAATCCGG--14657	189
LAMA5_AGTCCACCGCTGTCCCG--14658	1278
LAMA5_CCAGCAGCAGCGGCGCG--14659	806
LAMA5_CTCCGCGACCTGCGGAG--14660	126
LAMA5_GAGCGGTCCATGGACTT--14661	244
LAMA5_GATGCGTGAGTACTCGG--14662	814
LAMA5_GCGAAGCGGCTCTGCGC--14663	1511
LAMA5_GCGAGCAATGCCATCGA--14664	308
LAMA5_TGAAGTAGGGCGGGTGC--14665	42
LAMA5_TGCAGATGTCACAGTAC--14666	267
LAMA5_TGTGTTCGCGGCCCCCG--14667	178
LAMB1_AACGATCGTCCGACTTT--14668	444
LAMB1_AACTGAAAGCTAGCAAC--14669	275
LAMB1_ACGATACAGTAGGGTTC--14670	330
LAMB1_AGCCCGAGTGCGCGCTC--14671	610
LAMB1_ATTGCCACCAAATCTTA--14672	310
LAMB1_CTCACAGTTGCGCCCCA--14673	240
LAMB1_GTGCAGCCCGCACGTCG--14674	255
LAMB1_GTGCTCGGCCGATGAGA--14675	389
LAMB1_TTCAGGGTCTCATGATA--14676	463
LAMB1_TTTCCAGGCATTTCAAC--14677	502
LAMB3_CAACAAGCCTGCTCCCG--14678	50
LAMB3_CCACCAGCGCATGGGGC--14679	106
LAMB3_GCAGTAGGTCTCAGGCT--14680	498
LAMB3_GCGGACCCGAGGGAAGG--14681	296
LAMB3_GCTGGAATCTCCTGTCC--14682	500
LAMB3_GTACTGGTACACTCGCC--14683	227
LAMB3_GTAGTTGTGAGGCTGCC--14684	117
LAMB3_TCACCGAGTAGAGAATG--14685	209
LAMB3_TGAAGCTCGGAGAAACC--14686	522
LAMB3_TTGGGGACCTGCTTGTT--14687	137
LAMB4_ACTACGTACCTGGCAAG--14688	340
LAMB4_CAGACCCCTCTTCTACA--14689	299
LAMB4_CAGGAACACGCAGCTTA--14690	197
LAMB4_CATCAGACTGGACTTAG--14691	420
LAMB4_CTCAAGATGACTGCAAC--14692	142
LAMB4_GCCTGTCATCCCACCAC--14693	836
LAMB4_GGCGACATTCGCTAGCA--14694	103
LAMB4_TACGAGATGATTGTTCG--14695	214
LAMB4_TGACATTGACAAACCTG--14696	246
LAMB4_TGGTCATACGGATCATA--14697	270
LAMC1_CCAGACCATGCTGGCCG--14698	50
LAMC1_GAACGAATTTGATAAGC--14699	109
LAMC1_GACGAGTGCACGGACGA--14700	762
LAMC1_GCGGCGTTGACGAACTC--14701	1812
LAMC1_GGCCGGTCATTGAAGAA--14702	1227
LAMC1_GGCGTCGCACAGGTGAC--14703	1286
LAMC1_GGTTGTTGTAGTCGGTC--14704	910
LAMC1_TACTGGTAAGGAATCCA--14705	224
LAMC1_TCAAAGTTATAGGCGCT--14706	77
LAMC1_TGGAACGATAGAGTTCA--14707	111
LAMC3_ACCTACGGCCGGCCCGA--14708	631
LAMC3_ATGGGCGCGTGCTATGA--14709	819
LAMC3_CGTTCTCGAACACCGGC--14710	123
LAMC3_GCGGCTGCGCTTCTGCT--14711	743
LAMC3_GTGGCAGAGCCCGTCCA--14712	1042
LAMC3_GTTGCCGCCACTCAGCG--14713	395
LAMC3_TAGGACTGGAGCACCTT--14714	312
LAMC3_TGACTGTCATGGGAGCC--14715	12
LAMC3_TTTCCGCTCCCTCAGCA--14716	235
LAMC3_TTTGCCGTAGCGTCGCC--14717	274
LAMP1_AGCTCGCATTGGGGAAA--14718	306
LAMP1_ATCTGATGGCAGGTCAA--14719	482
LAMP1_CACGCTGTGAACAAGAC--14720	426
LAMP1_CAGGGGGCGCTGTGGTT--14721	66
LAMP1_CTGACGCACAATGCATG--14722	212
LAMP1_CTGGCCGAGGTCTTGTT--14723	164
LAMP1_GCAGCAGCAGGGGTCGC--14724	83
LAMP1_GTCGTAGTTCACTGAGA--14725	152
LAMP1_GTTGGCCATTATGCACG--14726	319
LAMP1_TTGTACTTGTCCACAGA--14727	408
LAMTOR4_AGACCCCAGGAGATGGT--14728	482
LAMTOR4_CCCTTGGTGGTGGTACT--14729	86
LAMTOR4_CCTGGAGAATGATGAGC--14730	1904
LAMTOR4_CGAATCCCAGACCAGCT--14731	402
LAMTOR4_GCTGACCAGCTCAGAGA--14732	103
LAMTOR4_GGATTCGCTCCAGCCCC--14733	423
LAMTOR4_GGTAGCCGAGCTGGTCT--14734	494
LAMTOR4_GTACCAGGTAGCCGAGC--14735	44
LAMTOR4_GTGCAGCCGGAAACCGC--14736	393
LAMTOR4_TACCTGGTACTGAGTGA--14737	682
LAMTOR5_CATCTGACAGGGTCCCG--14738	89
LAMTOR5_CCCCACTGATATTCCTG--14739	1345
LAMTOR5_CTCGCGTCAAGTGACTG--14740	88
LAMTOR5_CTTGTGAATCTGTGCAC--14741	492
LAMTOR5_GACCTTGGAGCAGCACT--14742	385
LAMTOR5_GAGCCTGACGAAGGCTT--14743	477
LAMTOR5_GGGTAAGTGGAAGCTGA--14744	233
LAMTOR5_GTAACGGCGCCTCCAAA--14745	164
LAMTOR5_TCGAGGTGACCTGCACC--14746	230
LAMTOR5_TGATGCCATCGTGTTTC--14747	67
LANCL2_AACACAGCCTGTCTCTT--14748	552
LANCL2_ATCGGAGCAGGTAGGTT--14749	364
LANCL2_CTTCAGCCTCTTTGACA--14750	697
LANCL2_GAATCTGAATGGCCGCA--14751	1091
LANCL2_GACCTATCTCTGTGTTC--14752	1055
LANCL2_GACTGCTCTGCTTATAC--14753	722
LANCL2_GCGGCGGCCTCGTAGTC--14754	329
LANCL2_GGCAGACAACCGATCTC--14755	929
LANCL2_GGCTCATCCGTGGTCGC--14756	998
LANCL2_TGACCCGGTACAACTGC--14757	252
LASP1_AACATGAAGAACTACAA--14758	249
LASP1_ACGGCAGCAGCTACCGG--14759	1369
LASP1_CCGCACCGGGCGCAGTT--14760	747
LASP1_CCGGTGGCCCAGTCCTA--14761	130
LASP1_CTGGTCGGGATGTGGTG--14762	421
LASP1_GAGTTTGAGAAGAACAA--14763	224
LASP1_GCTCACTCTGTTGCTTG--14764	1220
LASP1_GTCCTTCACCATGGTGG--14765	223
LASP1_GTTACTGATCTGGTCCT--14766	472
LASP1_GTTTGAGAAGAGCCGCA--14767	531
LCP1_AGGATCAGTGTCCGATG--14768	679
LCP1_ATGACATGCCGACAATC--14769	459
LCP1_CCCCTATGTTGACCACA--14770	383
LCP1_CTTGCTTGCCTTTGCCT--14771	43
LCP1_CTTTCATCAATTGTGTC--14772	468
LCP1_GATCACCTGTAGCCATC--14773	1005
LCP1_GATTGACATGGAAAATT--14774	274
LCP1_GGAGGGGAAGCCTTATC--14775	78
LCP1_GGGATTTGTGCAATCGG--14776	101
LCP1_TGGCAAGTCATCAAGAT--14777	201
LDHA_AGTGGAATGAATGTTGC--14778	1228
LDHA_ATAAAGATAAGGAACAG--14779	339
LDHA_ATTCCGTTACCTAATGG--14780	853
LDHA_CAATATGGCAACTCTAA--14781	175
LDHA_CTTATTGTTTCAAATCC--14782	138
LDHA_GATTTATAATCTTCTAA--14783	67
LDHA_TAAGTATAGCCTCCTGA--14784	213
LDHA_TACAACAGGATTCTAGG--14785	530
LDHA_TACACATCCTGGGCTAT--14786	350
LDHA_TGGGGCACGTCAGCAAG--14787	384
LDHB_ACCAGTTGCGGAAGAAG--14788	561
LDHB_AGTGGTGTGAATGTGGC--14789	630
LDHB_ATCACTGTAGTGGGTGT--14790	411
LDHB_ATTGTAGTGGTAACTGC--14791	658
LDHB_CTGCCATGGATGGATTT--14792	173
LDHB_CTGTACTTGACGATCTG--14793	862
LDHB_GTGGGTGTTGGACAAGT--14794	263
LDHB_TAATCCACTTAGTTTCC--14795	267
LDHB_TAGATTTCGCTACCTTA--14796	62
LDHB_TGATGAACTTGCTCTTG--14797	399
LDLR_ACTCATCAGAGCCATCC--14798	22
LDLR_AGCCATCTTCGCAGTCG--14799	1373
LDLR_ATTTCCCGTCTTGGCAC--14800	461
LDLR_CGCAATTTCCAGCCCCA--14801	191
LDLR_CGCCTTGCTCCTCGCCG--14802	209
LDLR_CGGCGAATGCATCACCC--14803	630
LDLR_CTTGGACGGCTCAGACG--14804	70
LDLR_GAATTCGTCAGGGCGAC--14805	343
LDLR_GAGGTGCGATGGCCAAG--14806	543
LDLR_TGACACTTGAACTTGTT--14807	99
LDOC1L_ACACGCTCGGCCTCACC--14808	776
LDOC1L_CCCGTTTGAAGTAATTG--14809	442
LDOC1L_CCGGAGCGGAGACTTGT--14810	544
LDOC1L_CGAGTTGGTGAGGCGCA--14811	66
LDOC1L_CGCCCTGGTGCGTAACA--14812	352
LDOC1L_CGCGGCGCGCCCAAATC--14813	25
LDOC1L_GATAGTTGTTGCGCAAG--14814	257
LDOC1L_GTTGGAGGTGTGGTCAT--14815	289
LDOC1L_TCATCCATCTGGGCATT--14816	372
LDOC1L_TGCATCCAGCTTCCAAC--14817	168
LEF1_ACAAGCACAAACCTCTC--14818	302
LEF1_CCCCAACTCTCCGGAGG--14819	116
LEF1_CCCGGAACTCTGCGCCA--14820	482
LEF1_GAATAACTCGAGTAGGA--14821	414
LEF1_GGGATATCAGGAGCTGG--14822	180
LEF1_GGGTCGTTATTCATATT--14823	213
LEF1_GTCATCGGGGTGTTCTC--14824	869
LEF1_TGGGATGGCTGCACCAC--14825	188
LEF1_TGTGACGGGTGTGATCC--14826	278
LEF1_TTGTAGAGGCCTCCATC--14827	318
LENG1_ACGTGCCAGCTCTTCTT--14828	1385
LENG1_AGCTGAACGTCTGCGGA--14829	956
LENG1_AGGCAATAAAGAGTACG--14830	393
LENG1_CCCGAAACAGGTCCACA--14831	48
LENG1_CCCGTACAGAATTCCTA--14832	612
LENG1_CTACCCCCAGGGCGAGG--14833	96
LENG1_GGCATCCTGACATACCT--14834	786
LENG1_TCTGCTGCTTCAAGCTC--14835	166
LENG1_TCTTGATCTTCTCATCT--14836	536
LENG1_TGAGCGGAGGGTGCTGC--14837	485
LFNG_AGTTGTCATCGTCCACG--14838	305
LFNG_CACCATCGGCTACATCG--14839	481
LFNG_CAGCGCCTGGCGGCTGT--14840	397
LFNG_CCTGGACAGGCCCATCC--14841	126
LFNG_GACCGCTTCATCGAGTC--14842	834
LFNG_GCTTCTGCATCAGCCGT--14843	1398
LFNG_GGTCATCACAAACTGCT--14844	513
LFNG_GTTCATCTTCACTGACG--14845	255
LFNG_TAGACGTCCCGCGTGTG--14846	248
LFNG_TCTTGCGGCTGACATTC--14847	785
LGALS1_AACCTGAATCTCAAACC--14848	337
LGALS1_ACACTTCCAGGCTGGAA--14849	56
LGALS1_ACTCGAAGGCACTCTCC--14850	896
LGALS1_CCCCAACCGCCTCAACC--14851	125
LGALS1_CCGTGGGCGTTGAAGCG--14852	312
LGALS1_CTCGAAGTGTCCGGGGG--14853	29
LGALS1_GTGCATCACCTTCGACC--14854	70
LGALS1_TCCTCTGACCAAGCCAA--14855	284
LGALS1_TGTTGCTGTCTTTGCCC--14856	702
LGALS1_TTTGAGATTCAGGTTGC--14857	852
LGALS3_ACCCAGATAACGCATCA--14858	353
LGALS3_CACCTGGAGTCTACCCA--14859	564
LGALS3_CCAGGATAAGCCCCTGG--14860	256
LGALS3_CCAGGATAGGAAGCCCC--14861	225
LGALS3_CGAGGCACCACTCCCCC--14862	27
LGALS3_CGCCAGGCCATCCTTGA--14863	532
LGALS3_CTTTAGATTTCCAAAGA--14864	47
LGALS3_GGATAATAACTGGGGAA--14865	91
LGALS3_GTTTCCCACTTTCAAAT--14866	559
LGALS3_TTGTTCTCATTGAAGCG--14867	305
LGALS3BP_ATCAGGCCCCATCATGC--14868	839
LGALS3BP_CCCCTCCGAGGCTCTTC--14869	0
LGALS3BP_CCCTCCGAGGCTCTTCT--14870	103
LGALS3BP_CGACGCTGGCATCAGTC--14871	1390
LGALS3BP_CTGTGTGTGACAACCTG--14872	346
LGALS3BP_CTTCTGGGTGTGGCTGC--14873	267
LGALS3BP_GCCGACTGCAAGTCCCT--14874	830
LGALS3BP_GTTGGTGGCGCCCCCAT--14875	276
LGALS3BP_TGAACGATGGTGACATG--14876	352
LGALS3BP_TGGCGTTCTCGAAGCCC--14877	133
LGI1_AAAACCAGATCTCACAA--14878	156
LGI1_AATCAGAAAGAAGCAAA--14879	311
LGI1_CCTTTGAAAATATCTTT--14880	566
LGI1_CGCTTCTTGTATTCTGG--14881	331
LGI1_GCAATCAAAATCCTTCG--14882	234
LGI1_GCGCAGATAAGAGACAT--14883	381
LGI1_GGTGCGTGGAATGGATC--14884	941
LGI1_GTACAAGTACACACGGC--14885	176
LGI1_GTTGTCATAATTCCGGA--14886	250
LGI1_TAAACTGAAATGGCTAG--14887	208
LHFP_CACCATAGTGACCGGCC--14888	37
LHFP_CATAAAGAACCCCACGC--14889	963
LHFP_CCAGCCCAAGGGGTAGA--14890	130
LHFP_CCATGCTGCTGTGCACG--14891	425
LHFP_CGCTATGCCTCCTTCCA--14892	370
LHFP_GAAGTGTGAAATCGGCT--14893	603
LHFP_GCGCTCACTGCCCTCAT--14894	64
LHFP_TCCAGCCTGACTTGTAC--14895	291
LHFP_TGTAGCCACAAGTCTGC--14896	82
LHFP_TGTCCTTCGGTACCTTC--14897	324
LIF_ATGTGGCCCCAACGTGA--14898	72
LIF_GCAGATCATCGCCGTGT--14899	875
LIF_GCGTTGACAGGGGTGAT--14900	61
LIF_GGCCTTCTCCGTGCCGT--14901	649
LIF_GGGGAACGGCTCCCCCT--14902	95
LIF_GTACCTTGGCACCTCCC--14903	210
LIF_GTGGAGGCTGAGGGCAC--14904	43
LIF_TCTGCACTGGAAACATG--14905	1316
LIF_TGCAGCAAGTACCACGT--14906	48
LIF_TGGGCTGTCAACTCCTG--14907	128
LIFR_ACACACTTCAAATCATG--14908	289
LIFR_ATAACATTTGAGCGGTG--14909	495
LIFR_ATTCAGAGTTGTGTTGT--14910	254
LIFR_CCACGGCCTGTTCCAGA--14911	225
LIFR_CCGTTCTTGTTATCAGT--14912	586
LIFR_CTGCTTCAAATTTCCAG--14913	833
LIFR_GAAACGACCATCCTGGA--14914	336
LIFR_GACAAATTCAAGATCTC--14915	328
LIFR_GGCCTCAGATATGCCCT--14916	1274
LIFR_TGTAGCTTGTAGCACGT--14917	156
LIG1_AAGGCGGCCCGGGTCCT--14918	63
LIG1_CTGAAACGCTTTCCGTC--14919	37
LIG1_CTTCGGAATCCCTGATG--14920	186
LIG1_CTTTACCCTCTTTCTTG--14921	68
LIG1_GAACAACTATCATCCCG--14922	377
LIG1_GACCTGTGAGCAGTCCA--14923	767
LIG1_GACGTTTGAGAAGATCG--14924	943
LIG1_GCACTGAAGGAGTGGAA--14925	412
LIG1_GCCTTTAGCAGGGCTAA--14926	852
LIG1_TCTCCGGTGAAGAGGCC--14927	1026
LIG3_AAAGTTATGCGCCATGG--14928	186
LIG3_AAGGGCGTATGCCGAAT--14929	57
LIG3_AGTGCACGGAGGGTTTG--14930	466
LIG3_CACCACAAAAAAAATCG--14931	73
LIG3_GAAGTCCTGGATGATCT--14932	493
LIG3_GCTAAGTTGACAACCAC--14933	1432
LIG3_GTGGACTATGCCAAGCG--14934	71
LIG3_TAAGACAATTCAGCCAG--14935	111
LIG3_TCACCAGTACCAATCCC--14936	232
LIG3_TTAGGTACACATCACCG--14937	70
LIG4_AGAATTAGTCTCATTGC--14938	587
LIG4_AGAGAGAGAATGGCCTA--14939	276
LIG4_AGCAAAAGTGGCTTATA--14940	514
LIG4_AGTCTGTGACATCTTTG--14941	616
LIG4_CCAAGATGTTTACAGAA--14942	45
LIG4_CGAATACAGAAAAGTAA--14943	140
LIG4_CTTAATTTACCTAGAGA--14944	75
LIG4_GAACACAAATCTGCAAA--14945	150
LIG4_GTCGTTTACTTGCTGTA--14946	1453
LIG4_TCTCCATGAGTTCCAGT--14947	384
LIMS1_AAACTAGCTGAGACCTT--14948	258
LIMS1_ATAGTTTGAGAGTAAAT--14949	264
LIMS1_CTATGAGAAATTTCCAT--14950	223
LIMS1_GAGTTTCACAATATGCC--14951	53
LIMS1_GATCGTGAACAGTAATG--14952	505
LIMS1_GCCCATCGAAGGGCGCG--14953	613
LIMS1_GCTGACTGCCGATGCAC--14954	1244
LIMS1_GTTCACGATCTTCTCAG--14955	728
LIMS1_TCGGCAAGCACCACAGA--14956	455
LIMS1_TTCACGATCTTCTCAGC--14957	285
LIN37_CAAAGCCCGGAACCAAC--14958	241
LIN37_CCCGCTTCCCCCACCAG--14959	241
LIN37_CCCTGTGAAGGTGAAAG--14960	177
LIN37_CGATAGATGAGTGTGGA--14961	182
LIN37_CGTCTGGATGAGGAAGC--14962	395
LIN37_CGTGTTCTCGCTGAACT--14963	1543
LIN37_GGATGATGGGCTGGCTG--14964	85
LIN37_TGATCAAGCTGTTCGAC--14965	296
LIN37_TGCTCCATCGCAGCCAC--14966	1632
LIN37_TGGGATGCGGGATCTGC--14967	494
LIN52_ACCTAGCCTATCAGCTG--14968	763
LIN52_GATAGGCTAGGTTCTGT--14969	145
LIN52_GCAAATTCAGCAACACC--14970	226
LIN52_GCCCCAGCTGATAGGCT--14971	334
LIN52_GCTTCTCTAGAATATTG--14972	676
LIN52_GGCTAATTTGATGGAGA--14973	596
LIN52_GTGCCTCACCAGATCTT--14974	330
LIN52_TGACATGGGTTGGAAGA--14975	377
LIN9_AAAGCTTCACAGAAGAT--14976	123
LIN9_AACTTCATAGTCAGGGA--14977	479
LIN9_CAGCATTAAAACAGAAA--14978	68
LIN9_CCTTTGAAAAAGCGGCG--14979	324
LIN9_CTTCTGTGTATGTCTAA--14980	1101
LIN9_GAAGCTTATCTAACACG--14981	584
LIN9_GAATACAAGCTCTGCTG--14982	419
LIN9_GCAAAGGAATTTCATCT--14983	319
LIN9_TTAACAAGAGTAGAATG--14984	168
LIN9_TTCCTAAAGCACATAAA--14985	324
LINGO2_AGATTGTTGAATGCTCC--14986	490
LINGO2_AGCACTCACAGCGAGCG--14987	680
LINGO2_ATTGATCGCCATCCCAG--14988	4
LINGO2_CGTTCCCTCCGCCTAAA--14989	243
LINGO2_GCCAATAGTCAATCTCT--14990	322
LINGO2_TCTAAAGCTGGTCCCTT--14991	386
LINGO2_TCTATCTCTTCCAGCAG--14992	61
LINGO2_TGAGGTTGAGACCGTAG--14993	88
LINGO2_TGGCTGCCAGCATGATA--14994	131
LINGO2_TGTGGTGTTAATCTTCA--14995	353
LLGL2_ACAACAGCCTGCACCTT--14996	423
LLGL2_AGGCCTCGTTGTCATCT--14997	432
LLGL2_CCAGGCGTGGAGTTCAT--14998	294
LLGL2_CCCCGCCCTTGACCTTC--14999	25
LLGL2_CCCGTCCCTGCGCATCC--15000	1092
LLGL2_CCGATCAGGATCTGGTT--15001	292
LLGL2_CGTCCGAGCTGATGGTC--15002	184
LLGL2_GCGTGTGTTCGAGATGG--15003	1450
LLGL2_GGTCATGCCCTGGCCTC--15004	193
LLGL2_TGCCACACAGATCACCG--15005	347
LMLN_AGCCGGTGGCGCTGGAG--15006	761
LMLN_CAACAAACCAATACCTC--15007	88
LMLN_CCTCAGGAACAATAACG--15008	256
LMLN_GACTTTGTTCTTTACGT--15009	260
LMLN_GGAGGAGTGGGTTACTC--15010	441
LMLN_GTCCACAGTGAAACATG--15011	442
LMLN_TAGTGCCCGCAGGTCGA--15012	317
LMLN_TGCTTCCTGCTGACAAT--15013	480
LMLN_TGGCCTCATGGAGCAGT--15014	230
LMLN_TTAGCATATCCTGCTAT--15015	388
LMNB1_AAGGAATCTGATCTTAA--15016	202
LMNB1_ACTCCAAGTCCTCAGTA--15017	64
LMNB1_AGGCGCGTGGGGCTCAG--15018	234
LMNB1_ATGGGCAGCCGCGCTGG--15019	212
LMNB1_CAGCTTGGCGCGCTCGC--15020	436
LMNB1_CGTTTCATGCTTCCTTC--15021	304
LMNB1_GCTCTTGCTACTGCACT--15022	393
LMNB1_TGAGCTCACCGGCCTCA--15023	124
LMNB1_TGCGCGAGCTCAATGAC--15024	288
LMNB1_TTTAGAGGGAGATTTGG--15025	201
LMNB2_AGATCTTGAGCAGGAGC--15026	335
LMNB2_AGGCGCGTGGGCGACAG--15027	422
LMNB2_CGAGCTCAACGACCGCC--15028	425
LMNB2_CGGCCTGGAGAGTGACG--15029	596
LMNB2_CTCCTCGCGAGCCGCAC--15030	273
LMNB2_GAGGGAGGGCGAGCTTA--15031	12
LMNB2_GAGGGCAGAGTTGGACG--15032	76
LMNB2_GCTCCACCTCGCTCCGG--15033	397
LMNB2_GCTGTACGAGTCGGAGC--15034	1001
LMNB2_TCTCCAGCTCCAGCGCG--15035	318
LMO1_AGATGGACTATGAGGAA--15036	120
LMO1_AGCAGCACAGTTCCCTG--15037	152
LMO1_CCTTCGAGATGGTGATG--15038	994
LMO1_CTCTCCGTCCAGCCCAA--15039	528
LMO1_GATCCCAGCCTTCGAGA--15040	63
LMO1_GGACCGCTATCTGCTGA--15041	1337
LMO1_GGCCTTGGTGTAGAGGG--15042	117
LMO1_GGTAGTCGCGTCGGCAC--15043	329
LMO1_TCACCATCTCGAAGGCT--15044	125
LMO1_TGACTGCCGCCTGGGCG--15045	8
LMO2_AGGTGAGATGCCCTGTC--15046	171
LMO2_CAGCCCCGCGCCACAAA--15047	1432
LMO2_CTCTGTGGCTGCCGGCT--15048	532
LMO2_CTTCCTTTCGATGGCCG--15049	108
LMO2_GACCCCCTCGGGTGCTC--15050	270
LMO2_GCATGTCAGCAGGGATG--15051	90
LMO2_GCGCATCCTGTGACAAG--15052	95
LMO2_GTGACTGTCCTTGAGCG--15053	651
LMO2_GTGCCAGTACTGGTCGA--15054	224
LMO2_TTGCTCCGGCGCTCCGC--15055	217
LMO7_AAGGGTAACGCAGTCTT--15056	126
LMO7_AATCTCTCTTATGCACC--15057	158
LMO7_ATAACATTGTACTGGCT--15058	437
LMO7_ATATCACGTTGAGAGGG--15059	247
LMO7_ATGATATGTCGTATCGA--15060	347
LMO7_GAGCTCTGGAAATTTGG--15061	319
LMO7_GCGTCAGCTGCGTTACG--15062	330
LMO7_GGTGCTGGTACATAGGA--15063	331
LMO7_GTTTATACAGAAGCAGA--15064	969
LMO7_TTATCCTCATGTTTGTC--15065	536
LMX1A_AGCGGGTCATCTTGGAC--15066	60
LMX1A_AGGTGTCGATCGCGCTT--15067	542
LMX1A_AGTACAGCTTCTTGTCC--15068	552
LMX1A_CCCCAAGTCTGTCTGCG--15069	410
LMX1A_CGAGCGACAGCTTCAGA--15070	230
LMX1A_CTCCAGGGGCTCTTTGC--15071	728
LMX1A_GCTGGACGGCCTAAAGA--15072	158
LMX1A_GGCTCAACGACAGCTTC--15073	230
LMX1A_GTGGTATACACTCTTCT--15074	275
LMX1A_TTTGCTGTTAAATGTGG--15075	77
LNX2_AACAACAAGTGATGAGA--15076	374
LNX2_AATGTGGCCAACAGCAC--15077	85
LNX2_ATTCCTAACTGAATGTA--15078	407
LNX2_ATTTCTGTCCGTTGGAC--15079	125
LNX2_CAGAATGTATGTCCACA--15080	275
LNX2_CCACTTAGTTTACCAGA--15081	63
LNX2_CCCAAACAGTCTGCTTC--15082	126
LNX2_CGCTCTCCTCAAAGGCA--15083	255
LNX2_GCAGGATCTAGTAGAGT--15084	611
LNX2_GGCAAATATGGCAGACT--15085	352
LOX_CCGACCAAGATATTCCT--15086	433
LOX_CGTCAGAGTACTTGTAG--15087	246
LOX_GCACGTACGTGGACGCC--15088	98
LOX_GCGCCAGCAGATCCAAT--15089	1114
LOX_GGTCGGCCACCAGGTCT--15090	22
LOX_GTACAACCTGAGATGCG--15091	414
LOX_TAGCCAGTGCCGTATCC--15092	369
LOX_TCAGAGATTATGATCAC--15093	161
LOX_TCGTAGTAGTTGTAATA--15094	108
LOX_TGGACCGTGCTCCTGCT--15095	581
LOXL2_AAGAGGAAGCACAGCGA--15096	706
LOXL2_ACGGACCCTCAAGATTC--15097	1120
LOXL2_CAAGCGCACCCCAGTGA--15098	284
LOXL2_CAGCTGCCTGGCTATGC--15099	405
LOXL2_CCAGGCTCAGGGGGGAC--15100	0
LOXL2_CCCCCTCTGCTCGAGAA--15101	3
LOXL2_CTGAATCTTGGCCACGT--15102	403
LOXL2_CTTGGACAAGTCAAAGG--15103	566
LOXL2_GTACTATGATGGCCAGT--15104	151
LOXL2_GTTGCTGGAAGTACTCG--15105	1022
LPAR1_AACCACCATTACCACAA--15106	231
LPAR1_AGCATCTTGCCACAGAA--15107	171
LPAR1_CACATGGCTCCTTCGTC--15108	404
LPAR1_CACCATGACCAATAGGT--15109	226
LPAR1_CAGCCAGATTAGCCATT--15110	564
LPAR1_CTGTGAAATTACAGGGA--15111	163
LPAR1_GCCAGCACGTCGCACTG--15112	1561
LPAR1_GTATCCCGATTCCGCCG--15113	814
LPAR1_GTTATAAAAGAAGGCAA--15114	150
LPAR1_TAAGAGTCACTGTAGAG--15115	158
LPHN3_AAAATTAGTAGCTGCGA--15116	357
LPHN3_AAAGTGCCAACTATGGC--15117	46
LPHN3_ATAATCTTATAGGCATC--15118	271
LPHN3_CACTTCAAGGTATTTAT--15119	371
LPHN3_CCGTGCCCCAATTCCAA--15120	264
LPHN3_CGGACTAGGATAAAGAG--15121	283
LPHN3_CTGCCACCACTGCACAC--15122	3293
LPHN3_GGACAGCGAAGCTCTAT--15123	274
LPHN3_TATTCTCCATCTGAGCA--15124	45
LPHN3_TGCCATCCACCCTGTGA--15125	464
LPO_AACCCAGCTCGGAAGAA--15126	341
LPO_AGCGTTGATCTGCTCTC--15127	900
LPO_CATCTCACCACGGGAGC--15128	62
LPO_CCTTACCGCACCATTAC--15129	366
LPO_CCTTGGGGTCATTGGGT--15130	188
LPO_CGCACAGCCATCCGCAA--15131	442
LPO_CTTGACTTCACTGTCTC--15132	1956
LPO_GCGCGCCAGAGCCCTGT--15133	272
LPO_GCGTCCAGCCGAAGGGC--15134	859
LPO_GCTGCCCGCGGAGTACG--15135	499
LPP_AAAGCCTCTTCATCAAG--15136	104
LPP_ACCCAAAAAGTTTGCCC--15137	100
LPP_CTGGAATCATCTAGAGG--15138	146
LPP_GCAAGACACTTGAGGAG--15139	142
LPP_GTTTCGACCCCAGTCAC--15140	152
LPP_TGCAGGCACATGGCCGA--15141	295
LPP_TGGAGGCCGAGGCTTAT--15142	213
LPP_TGTAGACACTGAAATGC--15143	121
LPP_TTAGAGGGGGTTGGTTC--15144	61
LPP_TTGTATGGGTTGTACTT--15145	187
LRBA_AAGAAACCCCTACTGAA--15146	16
LRBA_AATTTCATTATCCAAGA--15147	366
LRBA_CATATGCCTCAGAAGTA--15148	109
LRBA_CATTCACGTACAATCCA--15149	688
LRBA_CCACCAACAGGTGATGA--15150	142
LRBA_CCCCTGATGGGGAGCCC--15151	226
LRBA_GTAAAACCATTCTGGTA--15152	118
LRBA_TACACATCTATAACCGA--15153	203
LRBA_TCTTGAATCATCTCCTA--15154	257
LRBA_TTGGAGAAGTATCCAAT--15155	85
LRGUK_AGTCCAGCTCCTGATAG--15156	413
LRGUK_CAAAGCACTCCATCACT--15157	1049
LRGUK_CAAGCCTCTCAGGAGAG--15158	209
LRGUK_CCAAACTAAGGTGAATT--15159	323
LRGUK_CCTCAGGAGAGCCCTCT--15160	240
LRGUK_CGCGAAACTGTAACGAT--15161	344
LRGUK_GACGGAGATGAGGACCA--15162	879
LRGUK_TATCAGCATGGGATAAG--15163	129
LRGUK_TCTCACTAAACTAATTT--15164	203
LRGUK_TTAAGTTCTAGGAGATA--15165	207
LRP1B_ACTCGTCTGAATCATCA--15166	765
LRP1B_AGAGAGTGAGTAAGGCG--15167	505
LRP1B_ATGCCATTTCATCTGTC--15168	627
LRP1B_CATACGAATTGGGTTAG--15169	70
LRP1B_GAACGCAATTACCATCA--15170	740
LRP1B_GTCAGCACCCTGGCAAT--15171	653
LRP1B_GTCTACCTGGCATGTTC--15172	2380
LRP1B_GTGGTCACACAATCGTA--15173	71
LRP1B_TGGACCATGTCGGTGAC--15174	118
LRP1B_TGGCAAAGAAATTCACC--15175	145
LRP2_AAGTGTGAAAGCCGACC--15176	489
LRP2_AATCGTGGAGTGGCCGT--15177	1283
LRP2_ATCTTGGTCACACACCC--15178	1292
LRP2_GATGACGCGGATGAAAT--15179	821
LRP2_GTCAGAGACTGCCCCGA--15180	150
LRP2_GTGCACGCCACTGCTGC--15181	215
LRP2_GTTCGTCACTGCCGTCT--15182	593
LRP2_TAAGCTGCTCACATGTT--15183	143
LRP2_TGCATTGTCCCTCACTC--15184	746
LRP2_TGCCATGAGACGCCGTA--15185	358
LRP5_CAGCGGCCTGGAGGATG--15186	778
LRP5_CAGGTAGGTCTGCTTGA--15187	186
LRP5_GACAGACGTGAGCGAGG--15188	578
LRP5_GACATTTACTGGCCCAA--15189	305
LRP5_GAGAGCGTCAGGGCGAA--15190	222
LRP5_GGATGGATGGCAGCACC--15191	784
LRP5_GGCGGTTGGCAAATAGC--15192	365
LRP5_TCGCAGGCGAGGCCGTC--15193	302
LRP5_TGCGCTTGTTGCAGGCA--15194	264
LRP5_TGTAGAAAGGCTCGCTT--15195	93
LRP6_AAGGCATGTATATCCAT--15196	298
LRP6_AAGTGACAAGGCTCAAT--15197	315
LRP6_AGGACTTAGAGGAACCC--15198	579
LRP6_CCAAAGATAGAACGTGC--15199	160
LRP6_GAAATTTACTGGCCAAA--15200	292
LRP6_GATTATTGTCCCCCGAT--15201	368
LRP6_GCTTGCAACAAGTATAC--15202	390
LRP6_TAGATGTAGCCTTCCAC--15203	306
LRP6_TCCACAGCAATACCATC--15204	564
LRP6_TCTAAGGCAATAGCTCT--15205	87
LRPPRC_AATGTAGGAGATATTGA--15206	296
LRPPRC_AGCAATGGCATACAGCC--15207	295
LRPPRC_AGCCCAATCAAACTGAT--15208	426
LRPPRC_AGCGGCGGGCAGATAGG--15209	155
LRPPRC_CTTCTACTACGTAGTTG--15210	116
LRPPRC_CTTTCTGTTCGAAGAAC--15211	499
LRPPRC_GAACAGAATTTGCTCAT--15212	181
LRPPRC_GAAGCTTCTTTGGAATG--15213	59
LRPPRC_GGAGGCGCAGGGAGAGC--15214	88
LRPPRC_GTTGCTGCGTGCCGGGG--15215	184
LRRC16A_AACGTCAGAGCTCTCCT--15216	139
LRRC16A_AATCTCCAAGTAGCTGA--15217	78
LRRC16A_ACTGGAAGAATTGGTGT--15218	826
LRRC16A_AGGCTCGGCATGATGTA--15219	80
LRRC16A_ATGCCTGTGTTTGTGAC--15220	367
LRRC16A_ATTATGTGCTAGAGCAC--15221	104
LRRC16A_CACCTCACTCACGTCCT--15222	578
LRRC16A_CAGCAAGGTTAATTGTG--15223	348
LRRC16A_CTCTGGAATATAATCAG--15224	98
LRRC16A_CTGTTCACAGACATCAG--15225	306
LRRC41_ACGTGAGCCCAATAAGA--15226	345
LRRC41_CACTCATGGTGAGAATA--15227	820
LRRC41_GAGGCCGAGCTCTTCGC--15228	933
LRRC41_GGCGTCTTTGTGATCAG--15229	857
LRRC41_GTTCGAGCTGTGCGGGC--15230	803
LRRC41_GTTCTGTGAGGTAGCGG--15231	936
LRRC41_TAATATATATTGAGCAG--15232	74
LRRC41_TCTCAACTCAGGCCATC--15233	303
LRRC41_TTGGCGAGCCAAGTTTA--15234	144
LRRC41_TTTGAAGTATTGGGCCT--15235	7
LRRC7_ACAATAAGAGGTCCTCA--15236	425
LRRC7_AGAGCTGGGTCAGGTTT--15237	225
LRRC7_AGGTTCGTGCAGCACTT--15238	483
LRRC7_CATTACAAGTGTTACCT--15239	197
LRRC7_CTAGGCAATAATGAATT--15240	352
LRRC7_GAAAATCATCGGCCGTC--15241	839
LRRC7_GACTTCTCTGGTATTGC--15242	1161
LRRC7_GCTACCTTCATAGTCTT--15243	1126
LRRC7_TAGTTCTTCAATTTGAT--15244	346
LRRC7_TTTGAAAGGTCGTTATC--15245	497
LSM14A_AACCAACCGCACTACTT--15246	1794
LSM14A_AAGTACACAAAGTTTCA--15247	78
LSM14A_AATACATTATATTCCGT--15248	211
LSM14A_ACAATAGCTGGGTCTTG--15249	302
LSM14A_AGTCGATGAGCCTAGTG--15250	993
LSM14A_ATCTTGCTGCCGATGTA--15251	763
LSM14A_GCGGAGATCCGCTACGA--15252	681
LSM14A_GGTATTGGACGATCTGT--15253	832
LSM14A_GGTTCTTATGGACCTTT--15254	393
LSM14A_GTGGCTCACAAACAGTA--15255	110
LSM3_AATGACCGAGAGCTTCG--15256	261
LSM3_AGCCCCTGGATCTTATC--15257	429
LSM3_AGCCTGATAAGATCCAG--15258	926
LSM3_ATCTGCCTCGAAGCTCT--15259	25
LSM3_CTCTTTGTCCGGGGAGA--15260	87
LSM3_GCCAACTCTCAGTGGAG--15261	191
LSM3_GCCCCTCCACTGAGAGT--15262	225
LSM3_GGACAACGCCATCTCCC--15263	945
LSM3_GGGAGATGGCGTTGTCC--15264	883
LSM3_GGGCTCCTCTACAGTGT--15265	1406
LTB_AATAGAGGCCGTCCTGC--15266	571
LTB_ACGGAGACGGCCGACCC--15267	82
LTB_AGGCACCGCCAGCAACA--15268	165
LTB_CAGTTCTCGGACGCCGA--15269	542
LTB_CGCTCCGCTGAAGGGGC--15270	166
LTB_CTCTCTGTACCGGGCGG--15271	143
LTB_GGAGACGACGAAGGAAC--15272	145
LTB_GGGCTGAGATCTGTTTC--15273	1169
LTB_GGGGTGGGAGGCTCCAG--15274	6
LTB_TCAGAAGCTGCCAGAGG--15275	134
LTBP1_ACAAAAGAAGCTCAACC--15276	263
LTBP1_ACCGTGACTAGCCAGCA--15277	95
LTBP1_AGCCAGGCAAGGCGTTG--15278	253
LTBP1_ATAAAGTTTAGGCACGC--15279	299
LTBP1_CCCTTGGTACGAGACTT--15280	355
LTBP1_GAAGTTCGTGGCCGTCA--15281	882
LTBP1_GCAAGGTATGTGTTGAA--15282	633
LTBP1_GTCACTTTACAGATGCT--15283	483
LTBP1_TGCCCTCCAAATTTCAC--15284	194
LTBP1_TTAACCCGCTTATAACC--15285	113
LTBR_AGCTCGGCTTCAGTGCC--15286	69
LTBR_CCAGTGCCGCTGCCAGC--15287	1341
LTBR_CCCCCTGCACAAGCAAA--15288	255
LTBR_GAAGTGCCCGGCCTTGC--15289	1390
LTBR_GCAGCAGATGCGGTGCT--15290	626
LTBR_GCAGTGTGTACACTCGA--15291	374
LTBR_GGGCCTCTTCGGGCTCC--15292	19
LTBR_TGAGAACCAAGGTCTGG--15293	158
LTBR_TGGCACAAACTGTGTCC--15294	384
LTBR_TTCTCCGACGCATATGG--15295	1524
LUM_AATCATAATCATAGTAC--15296	201
LUM_AGCTTCTGCAAGATCCT--15297	767
LUM_ATCAGTTACATTCTCAA--15298	563
LUM_CACTTGGGTAGCTTTCA--15299	369
LUM_CATTCATACATATCCGG--15300	772
LUM_GATCAAGCATTTGCGTT--15301	1037
LUM_GCACAATCGGCTGAAAG--15302	458
LUM_GGCCCACAGACTCTGTC--15303	118
LUM_GTACCAATGGTGCCTCC--15304	108
LUM_TACCACCAATCAATGCC--15305	114
LY6H_AGGCCCTTCATGGCTGC--15306	395
LY6H_ATGGGGTTTATTAACTC--15307	66
LY6H_CGCCGAGCACAGCAGGA--15308	440
LY6H_CTGCCCTCCTCTGGGCT--15309	919
LY6H_CTTAACGAAGTCACAGG--15310	226
LY6H_CTTTGGGGTGCAATGGC--15311	69
LY6H_GCACACACCGTGTCGGA--15312	924
LY6H_TGCAGTCCTGGCACCAC--15313	698
LY6H_TGCTCCGGGTGGGCCTG--15314	103
LY6H_TGGGGCGCGGGTCCTCT--15315	95
LY86_AAGCCAAAATCTTGTAA--15316	372
LY86_AATTCAGGATTATTGAC--15317	144
LY86_ACAGTTCCAGCAAAACC--15318	109
LY86_AGAGCCGCCTCACAGAT--15319	696
LY86_ATTGGCACAGGCCACGG--15320	306
LY86_CTACAGACCACGTGTGT--15321	85
LY86_CTAGCTCTCATGTCTCA--15322	2503
LY86_GAAAAATCAGAGTCCAG--15323	268
LY86_GCGGCGGTGGGAAAGCC--15324	21
LY86_GTGGTCTGTAGCGACAG--15325	282
LYL1_AGGCAGGCTTAGGGGGT--15326	3
LYL1_ATCACTGGTACACCAGG--15327	177
LYL1_CAGAGTGCCCAGCTCTG--15328	77
LYL1_CCACTGTGAGCTGGACC--15329	264
LYL1_CCTTCTCAGTCATGGTG--15330	526
LYL1_CGCCGGGCCACCTTCTG--15331	234
LYL1_CTTCCTCAGCTCGGCGA--15332	174
LYL1_GAAGCCGATGTACTTCA--15333	908
LYL1_GAGAGTTGCAGCAGCGG--15334	205
LYL1_GTCTACATTGGGCCAGC--15335	166
LYZL1_AAGTCAGCCTCTGGGGC--15336	40
LYZL1_AGCAGGCGACATGGCAG--15337	646
LYZL1_ATGCAATTATCTGTGCC--15338	127
LYZL1_ATGGCATATTATGAGAG--15339	90
LYZL1_CAGACGGTCCTGGATGA--15340	837
LYZL1_CCTCTGGGGCAGGCACC--15341	206
LYZL1_CTGTCCGAGTGGAAAAA--15342	479
LYZL1_GCAGAGACCTGTCCGAG--15343	1489
LYZL1_GGCAAAAATATTCTCGA--15344	470
LYZL1_TCGGTGACAGGCAGCTC--15345	155
LZTS1_AGCTGTGGCCGGAGATG--15346	71
LZTS1_CAACATGATGAGCCTGA--15347	415
LZTS1_CCGAGAAGGGTGCAGTG--15348	471
LZTS1_CCTGTGCTGCCACGGTC--15349	553
LZTS1_CTACCAGCTGGACCCGC--15350	80
LZTS1_CTCAACCGGTATTCCGA--15351	49
LZTS1_GCCCCCTAAATCCCCGC--15352	145
LZTS1_GCTGGACTTGCCGTGAC--15353	384
LZTS1_GCTTGTACTGCGAAGCC--15354	19
LZTS1_GTGGCTGGCACTCTCCG--15355	974
LZTS2_CAGCCACTAAATGCCAG--15356	345
LZTS2_CAGGATGGCCTGCTACG--15357	949
LZTS2_CCTCCGGTGCTGTAGGT--15358	631
LZTS2_CTCACACTACCCATGAC--15359	54
LZTS2_CTTCACCTACATCAATG--15360	151
LZTS2_GCAGGCTCCAGTGGCAC--15361	233
LZTS2_GCTCCCAGACAGCCCGG--15362	2180
LZTS2_GGATGAGCTTTGGTGGT--15363	788
LZTS2_TCCCTGCCTAGCTTCAT--15364	344
LZTS2_TGAGTTTCGGCCAGAGT--15365	256
MAB21L1_AGTTTCCGACGTACTGA--15366	232
MAB21L1_ATGGACAATCGCTACGA--15367	199
MAB21L1_CCATTGCCAAAACTATC--15368	49
MAB21L1_GACGATGGCTCACTGCC--15369	191
MAB21L1_GCACCACGTACCTATCT--15370	451
MAB21L1_GTCCAGGTTTCAGACGC--15371	678
MAB21L1_GTGCTGAAGTTGAGCGA--15372	149
MAB21L1_TGCGGCCCAGGCCAAGC--15373	87
MAB21L1_TGGAAGTGCAGGAGCCG--15374	31
MAB21L1_TGGGGGAGATGACCTCG--15375	221
MACF1_AAGAGACGCTCAGTGAG--15376	195
MACF1_AGAGAAATCACTTCGGC--15377	262
MACF1_AGTGGTGGTTAAAGTAG--15378	263
MACF1_AGTGTACAAACCTGTAC--15379	564
MACF1_CCCGAGTCATAGGCTTT--15380	356
MACF1_GCTCTTCTACACTCGTA--15381	150
MACF1_GGTCCAGCACCGAATCC--15382	975
MACF1_GTGACAGCTGGTTACAC--15383	823
MACF1_TCTTTATGAAGATCTGC--15384	351
MACF1_TTTGATCCAGGGAATGA--15385	302
MACROD2_AACACTGTCACTGTGCC--15386	63
MACROD2_AGTGATTCCATTAACAG--15387	347
MACROD2_CAGCATTCTATCATGGA--15388	332
MACROD2_GAAAAAGGTGTGGAGAG--15389	45
MACROD2_GAAAATATTACAAAAGG--15390	66
MACROD2_GACACACCTAGGATGCC--15391	21
MACROD2_GACCTAGAAAATACTCC--15392	217
MACROD2_GCAAAGTGTGGAAGAAA--15393	583
MACROD2_GTAGGGCCAATAGCCAG--15394	79
MACROD2_TGACATCACATTGCTAG--15395	339
MAD1L1_ACTGAAGGGGAGGATCT--15396	189
MAD1L1_AGCAGCTGGAGCGCAAC--15397	548
MAD1L1_AGCTGGTACGGCTCCCT--15398	323
MAD1L1_CAGAGAACCTGGGGCCG--15399	27
MAD1L1_CATCTTCTCCTCCGCCC--15400	516
MAD1L1_CCTGGGGGAAAACACCA--15401	285
MAD1L1_GTGGAGCGTGATGGACC--15402	230
MAD1L1_GTTCAAAGATCTCAGGG--15403	69
MAD1L1_TGAGAAAGAGGACAGTC--15404	90
MAD1L1_TGAGGTCGACCGCAACC--15405	58
MAD2L1_AGGGAATCACCCTGCGC--15406	200
MAD2L1_CAGACAGATCACAGCTA--15407	418
MAD2L1_CGGGAGCGCCGAAATCG--15408	34
MAD2L1_GAACTCGGCCACGATTT--15409	88
MAD2L1_GTGAGGTCCTGGAAAGA--15410	60
MAD2L1_TAGTAAATGAACGAAGG--15411	0
MAD2L1_TAGTAGTAAATGAACGA--15412	59
MAD2L1_TTATACAGACAAAGATT--15413	409
MAD2L1_TTCGGCGCTCCCGCGCA--15414	219
MAD2L1_TTTCTGCACTCGAGTAA--15415	188
MAD2L1BP_ACCTCGGGCCACCACTG--15416	251
MAD2L1BP_AGTGCTGATTCTCCTTG--15417	508
MAD2L1BP_AGTTCATAGAACTCCTT--15418	397
MAD2L1BP_GAAATGCCAACAAGCCC--15419	82
MAD2L1BP_GACAGAACCTCCGCCTC--15420	173
MAD2L1BP_GCCTCCGAAGCGTTGAG--15421	599
MAD2L1BP_GCTCTGGTCCACGCTGT--15422	907
MAD2L1BP_GGAGGCGTGAGTTTCTT--15423	429
MAD2L1BP_GTACCATGCAGTCTCTT--15424	225
MAD2L1BP_TGCTTAAGCTGTTCATA--15425	98
MAD2L2_ATTCAGCTCCGGGTGGC--15426	3670
MAD2L2_CAAGAAGTACAACGTGC--15427	215
MAD2L2_CGCGAGGTCTACCCCGT--15428	220
MAD2L2_CTCGCTGTTGTCTCATG--15429	1735
MAD2L2_CTGCGTCAAGCCACTCC--15430	174
MAD2L2_CTGTACCTTCACAGTCC--15431	840
MAD2L2_GAACTCGCAGAGCACAT--15432	680
MAD2L2_GGACAGCAGTGGAGGCT--15433	224
MAD2L2_GTCTTGTCGTGTGAGCG--15434	517
MAD2L2_TAAAGAGCACCGCCCAG--15435	340
MADCAM1_AGACGGTCAGCTGGTCC--15436	70
MADCAM1_CACGTCCTCGTCCCCCT--15437	619
MADCAM1_CCTGGGCGCGGTGCAGT--15438	450
MADCAM1_CTGGTCACCCGCAGGTT--15439	172
MADCAM1_CTGGTCCACAGAGCCGC--15440	228
MADCAM1_GAAACGCTGCCGGCACC--15441	611
MADCAM1_GACTTTGTGGGCCGTAC--15442	156
MADCAM1_GCTTCACCTGGAGGGAC--15443	35
MADCAM1_GGAGAAGGAGAGCGCGT--15444	1221
MADCAM1_TGGCCCTCCTGCTGGCG--15445	100
MAEA_AAGCTGGCGCGCCAGAG--15446	47
MAEA_ACAACAAGTCCCGGCTC--15447	93
MAEA_ACCACGGAGTCCACGGC--15448	1089
MAEA_CCACGTCACCATGGTGG--15449	64
MAEA_CTTCCTCTTCCACACGC--15450	496
MAEA_CTTGGCGCTCTCGTCCT--15451	102
MAEA_GGCGCACCTCGTCCAGC--15452	1811
MAEA_GGTACTCCTGGACCTTC--15453	243
MAEA_GTCAATGTTCTTCTGAG--15454	1511
MAEA_TTTGTTCAGCGTCTCGT--15455	174
MAF_ATGCGGTCGGTCTCCAC--15456	1816
MAF_CCTGCCCACCAGTCCCC--15457	761
MAF_CTCCAGGGCGGCTTCGA--15458	377
MAF_CTGAACCCCGAGGCGCT--15459	231
MAF_CTTCTCGGCGCCCAGCC--15460	20
MAF_GAAGTTTGAAGTGAAAA--15461	155
MAF_GAGCACGCCGTGCAGCT--15462	940
MAF_GGCAGCGGCGAGGAGAT--15463	902
MAF_GTCATTAACATATTCCA--15464	283
MAF_TGCGGCCGTCTCATCGC--15465	137
MAFB_ACGCGTGGTGCGGGTGA--15466	353
MAFB_CAAGTTCGACGTGAAGA--15467	176
MAFB_CCTCGGGGTTCATCTGC--15468	221
MAFB_CGTGTGCAGGGCCTGCC--15469	335
MAFB_CTACACGGAGTGCTGAG--15470	719
MAFB_CTCGTCGTGGGCCACGC--15471	265
MAFB_CTGTCGAAGCTTTGCAG--15472	493
MAFB_GAGGACACCGAGCCGGC--15473	204
MAFB_GTCGTTGACATACTCCA--15474	213
MAFB_TGGGCAGCTGTTGCGCC--15475	107
MAFF_AGAGCCCGCGCAGATGC--15476	777
MAFF_AGCTGGCGGCGTAGCCA--15477	119
MAFF_CCGTGTCACCTCCTCGG--15478	772
MAFF_CGCACACTCAAAAACCG--15479	168
MAFF_CGGGGTGGACTTGACGA--15480	194
MAFF_GAGCTCGACGCGCTGCG--15481	586
MAFF_GCCGCACCTGTCGGACG--15482	663
MAFF_GCGCGAGGTGGACAAGC--15483	377
MAFF_GGCACACGCGCTTCACG--15484	1320
MAFF_TGACACGGCTCAAGCAG--15485	546
MAFK_ACCTGTGGCGCCCTCCA--15486	464
MAFK_CAGCATGCGGCTGGAGC--15487	518
MAFK_CCCGCCTGAAGCAGCGT--15488	1328
MAFK_CCTGCGGGGTCTCACCA--15489	275
MAFK_CTCGGTGGACTTGACGA--15490	638
MAFK_CTCGTACTTGGAGCGCA--15491	509
MAFK_GACCTTCGCGCGCACCG--15492	540
MAFK_GCGTCACCCGCTTGATG--15493	534
MAFK_TAATCCCAAACCGAATA--15494	285
MAFK_TGAGCTGGTGTCCATGT--15495	909
MAGEA1_AAGGAAGCAGACCCCAC--15496	184
MAGEA1_ACAGAGGCAACCCAGTG--15497	227
MAGEA1_ATGATTGCAATGGAGGG--15498	63
MAGEA1_CATCATAGGAGAGACCT--15499	381
MAGEA1_CCTCCTCCAGGGTGCCC--15500	217
MAGEA1_CGTGCGGGATCACTGTC--15501	309
MAGEA1_CTCGGAACAAGGACTCC--15502	122
MAGEA1_GCCCAGGGCCTCTTGTT--15503	544
MAGEA1_GCTTTGCCGAAGATCTC--15504	152
MAGEA1_GGTAGTGGGAAAGGCGG--15505	57
MAGEA2_CCTGCTGGGCGACAATC--15506	757
MAGEA2_GGCCATAATCGCAATAG--15507	514
MAGEA2_GGCTTTGCTGAAGATCA--15508	523
MAGEA2B_AAGAATGTTTCCCGACC--15509	83
MAGEA2B_AGCAATCAGTAGGAAGA--15510	320
MAGEA2B_GAACTCGGACTCCAGGT--15511	587
MAGEA2B_GATGTACAAGTGGCTGA--15512	1055
MAGEA2B_GGAAGTTACCCTGGGGG--15513	9
MAGEA2B_GGGAGGACTCGGTGAGT--15514	118
MAGEA2B_GGTAGTCGAGAAGCTGG--15515	119
MAGEA2B_GTTGCTGGAGCCCTCAT--15516	925
MAGEA2B_TGCTGCTCCTCAGTAGC--15517	26
MAGEA2B_TGTCCTCAGAAATTGCC--15518	592
MAGEA4_AACAAGGACTCTGCGTC--15519	314
MAGEA4_AAGGCAGAGGCTCCCTG--15520	490
MAGEA4_CATCTTCAGGGACTCGG--15521	290
MAGEA4_CGTTGAGGCCCAAGAAG--15522	389
MAGEA4_CTTCCTCCAGGGTGCCA--15523	479
MAGEA4_CTTTGTGACCAGCTCCT--15524	165
MAGEA4_GGCACAATTGCAATGGA--15525	700
MAGEA4_TAACAAGGTGGATGAGT--15526	232
MAGEA4_TCCTGCTCCTCAGTAGT--15527	88
MAGEA4_TGTAGGTGTTGCTGGCG--15528	187
MAGEA6_ACTCAGACTCCAGGTCA--15529	528
MAGEA6_ATGTACACGTGGCCGAT--15530	455
MAGEA6_CACCCAATATTTCGTGC--15531	293
MAGEA6_CCCACTCATGCAGGAGT--15532	735
MAGEA6_CTTCCTGATAATCATCC--15533	624
MAGEA6_GATGTACACGTGGCCGA--15534	529
MAGEA6_TAGGAAGGTGGCCAAGT--15535	268
MAGEA6_TATCAGGAAGCCTGTCT--15536	311
MAGEA6_TGGCAAAGATGTACACG--15537	687
MAGEA6_TTCCGATTCCTTGCAGC--15538	224
MAGEB10_ACTGATAGCTTTCCCAG--15539	100
MAGEB10_AGATTTGATAGATGCTC--15540	156
MAGEB10_AGCTGTAGCAGATGTGC--15541	760
MAGEB10_AGGAGTCAACGACCAAA--15542	165
MAGEB10_CCCCATCAAGTGAACTC--15543	480
MAGEB10_CTCTGCTCAGGATTACA--15544	167
MAGEB10_GAGTAAACTCCGTGCCA--15545	129
MAGEB10_GGCTTCCCGAAGTCCAT--15546	1543
MAGEB10_TAATGGGCTCTTTCATT--15547	181
MAGEB10_TGAGAAAGTAATTATAT--15548	361
MAGEC2_AAAGAGGACTCACTGTC--15549	132
MAGEC2_AAAGGTGGCCGAGTTAG--15550	163
MAGEC2_CAAAGTGGAAGAGGCGG--15551	62
MAGEC2_CAGCAGCCAGAAAGGGG--15552	8
MAGEC2_CTCTGGGAAGGACCCTG--15553	621
MAGEC2_CTTCGTATTTGAGGAGC--15554	150
MAGEC2_TCCCACAGATGAGGAAG--15555	191
MAGEC2_TGAGCTCCATGAAAAAG--15556	191
MAGEC2_TTGCGGAATGGAACGCC--15557	151
MAGEC2_TTTGGTATCACACCAGA--15558	691
MAGEC3_AGGAGGATACAGCTACT--15559	334
MAGEC3_AGTAGAGGGTAAGGGTG--15560	102
MAGEC3_CCCTGGGGAGAGATCTT--15561	226
MAGEC3_CTGAGGCGTGGAAGGTT--15562	216
MAGEC3_GAAAAAGGCCACAGATA--15563	391
MAGEC3_GAATCTCAGGAGGACTC--15564	87
MAGEC3_GAGTCTAGAGGACTCTG--15565	945
MAGEC3_GATGCCACCTTCAGTGA--15566	1217
MAGEC3_GGACTTGGTAGATGCAC--15567	441
MAGEC3_GTGGACCCGATTGGATG--15568	203
MAGEE1_AGGCCTCAAGCGCCTCC--15569	861
MAGEE1_AGGGCCGGAACACCTCC--15570	454
MAGEE1_CAGCTGGGGCGAAATGC--15571	74
MAGEE1_CCGCCGCCGCGTTGCAA--15572	786
MAGEE1_CTGCCCACCCCCAGTGA--15573	125
MAGEE1_GAGACCGGGGGCATTAG--15574	43
MAGEE1_GAGGATCTGGGAATCGC--15575	536
MAGEE1_GATCCCTTACCGCGGGT--15576	1388
MAGEE1_GCCAGGTCCCTCAGAGA--15577	698
MAGEE1_TGGGCCCTCAGCGGAGG--15578	68
MAGEH1_ATGCTGTGCTGACGTCC--15579	559
MAGEH1_CAACAATCGCAAAATCC--15580	131
MAGEH1_CCCTGAAAATTGCTCCG--15581	215
MAGEH1_CCTCCTCTGGAGTGCTC--15582	1188
MAGEH1_CGACTCTTTCGTCCCCG--15583	187
MAGEH1_CGGCTCTCGCATTACGG--15584	439
MAGEH1_GCCGCTCAGGTCGTCTT--15585	415
MAGEH1_GCGCTCATCTTCATCAT--15586	361
MAGEH1_GGCCTCCGAGACCCCTA--15587	490
MAGEH1_TGCTCGAGGCTTCTTCA--15588	158
MAGI1_AAGCTGCTGTTCATTTC--15589	188
MAGI1_ATGCTACTATTCACAGG--15590	233
MAGI1_ATGGCCTATACTGAAAA--15591	310
MAGI1_CATATCATTGTAGGACT--15592	140
MAGI1_CCACGCGGAGAATGAGG--15593	362
MAGI1_CTGCGGAAAAGCAGTCG--15594	250
MAGI1_GAAAGAGGTAGGTATTG--15595	243
MAGI1_GCTTGTTTAGGCACCGA--15596	205
MAGI1_GTCCTCTACCTGAAAAC--15597	912
MAGI1_TGGGAAAGTGATCACGA--15598	154
MALT1_AGCTGGCGGGGAGTCGC--15599	778
MALT1_CCTGGATCAGGCGCCCG--15600	245
MALT1_GTGCATGTAAAAGATGC--15601	219
MALT1_GTTGGGGGACCCGCTAC--15602	55
MALT1_TCAAAGGCAGTCTTGGC--15603	415
MALT1_TCTGATGTATTTCCATT--15604	108
MALT1_TGTCTGCTGAAGTTAAT--15605	253
MALT1_TGTGAAACTGTGTTGCC--15606	43
MALT1_TGTGTTCCATAGCCTGC--15607	408
MALT1_TTGAGGGTCGCGCCGGC--15608	472
MAML1_AATGGCGATCAACAGAA--15609	50
MAML1_GACTGGGATTGTCCGCC--15610	205
MAML1_GAGGTTGCTTTGCGATA--15611	745
MAML1_GATGCAGCGCTGGTGCA--15612	859
MAML1_GCTCGATGCGCCGGCGA--15613	263
MAML1_GCTGCCCACCTGCCCCA--15614	629
MAML1_GCTTGTCAGACTGACCG--15615	968
MAML1_GTTGGCGCTCCAGCTCC--15616	123
MAML1_GTTTAATGAGGACTTCG--15617	421
MAML1_TCAGCGGCGTCCAGGCG--15618	170
MAML2_ATCAAAAGAATTCGTGT--15619	254
MAML2_CCGCCCGCTTCAACCCC--15620	428
MAML2_CTGAACAGTAGCAATAA--15621	253
MAML2_GACGATATGAACGAGGT--15622	1671
MAML2_GGCCTCCAAATAAACAA--15623	158
MAML2_GGGCGGGGCTCCTTGGA--15624	58
MAML2_GGTCGCTTGCTGTTGGC--15625	750
MAML2_TCTTTCGCAGGGGTGCT--15626	154
MAML2_TGGAGCGCCTCCGGGCT--15627	9
MAML2_TTAAACAGGCCATTGCC--15628	142
MAN2B2_CCACATGGACGTGGGCT--15629	35
MAN2B2_CCAGGGGTCCAGTCCGC--15630	122
MAN2B2_CCTCGTCATGCATGACC--15631	395
MAN2B2_CGATGAACCGGCGCTGC--15632	238
MAN2B2_GATCGACTACGACCTGA--15633	824
MAN2B2_GGGTACACCCCATCTTG--15634	48
MAN2B2_GGGTGCAGTAGCTGTAC--15635	216
MAN2B2_GTATTTCTGCTGGTCCG--15636	724
MAN2B2_GTGCTGGCTGCCGCTGC--15637	197
MAN2B2_TGGCAGAGGCGCCAAAC--15638	130
MAOA_CACTTCGTGAGGCTCAG--15639	211
MAOA_CTGGTCAAGTGAGCGAA--15640	438
MAOA_GAAGCCGCTGAATTAAC--15641	692
MAOA_GACAGAGAATATCCGAG--15642	295
MAOA_GAGAAGGCGAGTATCGC--15643	547
MAOA_GATGGTTCAGCTTCACT--15644	811
MAOA_TATGTGAAGCAGTGCGG--15645	377
MAOA_TCATTGACAAAATCTGC--15646	181
MAOA_TCCCAGGGTGCATCAGT--15647	355
MAOA_TTCGACGTAGTCGTGAT--15648	349
MAP1LC3A_ACCGGCCTTTCAAGCAG--15649	204
MAP1LC3A_AGGAAGAAGGCCTGCGT--15650	352
MAP1LC3A_ATCATCGAGCGCTACAA--15651	789
MAP1LC3A_CTCGTAGATGTCCGCGA--15652	433
MAP1LC3A_CTTGAAAGGCCGGTCTG--15653	99
MAP1LC3A_GAAGCAGCTGCCCGTCC--15654	316
MAP1LC3A_GCTGTACCTCCTTACAG--15655	299
MAP1LC3A_GGACGGCTTCCTCTATA--15656	1147
MAP1LC3A_GTCCGGGACCAAAAACT--15657	277
MAP1LC3A_TTCTTCAGTTCTCCATG--15658	960
MAP2_AAGCAAAGGCACCTCAC--15659	794
MAP2_ACAGTCTGTTCTGAGGC--15660	53
MAP2_CACCCCTAGCTTTGTTT--15661	142
MAP2_CCTTGATCCTTAATCTC--15662	505
MAP2_GGAATCCATTGGCGCTT--15663	485
MAP2_GTGGAACTCCATCTTCG--15664	100
MAP2_GTTCATCGAAATGCCAA--15665	864
MAP2_TCAAGTAGTCACTGCTG--15666	375
MAP2_TGACCCATGCTCTCCAA--15667	129
MAP2_TGTTTCTCTGTCAGCTG--15668	425
MAP7D2_AAAAAGAAGTATTCGTG--15669	496
MAP7D2_AGGCGTTTATTCATGGG--15670	148
MAP7D2_ATAGGATATTGCCACGG--15671	410
MAP7D2_CTGCTGTGTGCGCTCCA--15672	758
MAP7D2_GCCTGAGGGGACTGCGC--15673	674
MAP7D2_GGAGCGATGGCGAAAAC--15674	454
MAP7D2_GGAGGTTTCGTTGTCTT--15675	413
MAP7D2_GTTCTGCGATCTTCCCT--15676	1500
MAP7D2_TCGGGAGCAACAGATCC--15677	78
MAP7D2_TGGAGAAGGTGAAGCGG--15678	330
MAP7D3_AGCAAACGAGATTGCTA--15679	185
MAP7D3_ATAAAGAACAAGCCGAA--15680	619
MAP7D3_CAAAAAAGATGGTCATG--15681	118
MAP7D3_CATGGAAGCGTCCCCCA--15682	175
MAP7D3_CATTCTTTATCGTACTT--15683	46
MAP7D3_CCAATATGAAAAACAGA--15684	25
MAP7D3_TAGTTGTGTTTCTTTAT--15685	58
MAP7D3_TCTTATATTTGAGGAAT--15686	239
MAP7D3_TGCCCGCAGCTCTCTCA--15687	258
MAP7D3_TGTGGATGCACCCCCCC--15688	21
MAP9_AAAAGCGGAACTGATTA--15689	273
MAP9_ACACACTGGCTCATCTT--15690	627
MAP9_ACTCCAATTCTTCACTG--15691	338
MAP9_AGTCACTTGACTTTCCT--15692	557
MAP9_ATCTCAAAATAAGGATG--15693	209
MAP9_GAAAAAGAAAAGTCACA--15694	63
MAP9_GTTACCGTTTGATTTAT--15695	167
MAP9_TCTGAGGGAAACGCATC--15696	332
MAP9_TGCCATTCGGCGTTGGA--15697	107
MAP9_TTCAGAACTCCTTTGTC--15698	339
MAPRE1_AAAAGACTATGACCCTG--15699	550
MAPRE1_AACCGCTGCGGCTCCTA--15700	238
MAPRE1_GAATTTCACTTTCTTCA--15701	730
MAPRE1_GCATGTCATGTCGACTT--15702	227
MAPRE1_GCTGGAGCAACAAGGGA--15703	163
MAPRE1_TCGACTTAGGTTATCAC--15704	86
MAPRE1_TCTCCGTTGCCCACACC--15705	450
MAPRE1_TGCGTATTGTCAGTTTA--15706	630
MAPRE1_TGTTGAGATGGGCCTCT--15707	834
MAPRE1_TTGTGATACCTGATGAA--15708	100
MAPRE2_AAAATTTCAAGCAAAGC--15709	107
MAPRE2_ACATGACATCATTGCAT--15710	190
MAPRE2_AGGGTTTGGGTCGGCCC--15711	192
MAPRE2_AGTGAAAGGACGTTTCC--15712	33
MAPRE2_ATCTGTTCACCAGGGTC--15713	372
MAPRE2_GAAGCACACAGTGCGCG--15714	640
MAPRE2_GCTGATGAGGGTCGAGA--15715	1531
MAPRE2_GGCCTATTGCCAATTCA--15716	422
MAPRE2_TGCTAACTACGATGGGA--15717	389
MAPRE2_TTGTTGTTCTCGCCATT--15718	655
MAPRE3_AGAGCATGTCCATGAAC--15719	470
MAPRE3_AGCAGCTTTCAAGAAGA--15720	131
MAPRE3_CCATGATATGCTTGCAT--15721	249
MAPRE3_CCATTTCGGGCTGATGG--15722	362
MAPRE3_CGCAAACTATGATGGAA--15723	159
MAPRE3_CTATCTTGGTATAGTTG--15724	469
MAPRE3_GAGGTGGCGCTACGTCC--15725	703
MAPRE3_GGACTTGAAGCTGACAG--15726	532
MAPRE3_GTATTCGTGCTCTAGTT--15727	167
MAPRE3_TGTGGAGTACACATTGA--15728	349
MARS_AGCCCGGGGCAGAGCAG--15729	129
MARS_CTCGCTGACATGGTTCC--15730	358
MARS_GATTGTGGCACTAACCG--15731	841
MARS_GCACCGGCAAGCAACCC--15732	387
MARS_GCGGGATCTTGCAGTAA--15733	848
MARS_GCTGACCGCTTCGTGGA--15734	2061
MARS_GGACCTTAGGCCGGGTC--15735	200
MARS_TACTATTTAGTGGTCCA--15736	148
MARS_TCAGAACTGTCCTTTCC--15737	112
MARS_TCCCCACAAAACAATGT--15738	566
MARS2_CAGGCAGCAGCTACCGC--15739	987
MARS2_CATCATCGCCGGCACTG--15740	584
MARS2_CCACGCTACTACAGTTC--15741	647
MARS2_CCAGTAGTGCCGAGTAC--15742	55
MARS2_CCTCCGAGGTCCCAGCA--15743	234
MARS2_GAAACGAATCCCCCGAT--15744	288
MARS2_GCGTTCACGTAGAAAAT--15745	189
MARS2_GTCGCACAGCTCGGTCG--15746	1167
MARS2_GTGCTCGTCGGTACCAG--15747	483
MARS2_TCCGTCCTCCGCCTGCT--15748	1193
MAS1_AAATCCCCATCGTGCAC--15749	148
MAS1_ACTGGTACTTGGGGCGA--15750	524
MAS1_AGAATGGGATTCTCCTC--15751	499
MAS1_ATGTGCATTCCCGACTG--15752	329
MAS1_CCAGTTGAGATGTTCGT--15753	703
MAS1_GACATCATTTGTTGTTG--15754	138
MAS1_GATTATGAGCTTTCTTC--15755	276
MAS1_GCTGACGGCCATTAGTG--15756	328
MAS1_GTCTGCGATAGACAGGT--15757	378
MAS1_TGACAATTGTGTAGTAA--15758	133
MATR3_CAGTCTATATTTAACAT--15759	304
MATR3_CCCCCAAGATGAAATGA--15760	271
MATR3_CCTAGACACATGCAGAA--15761	776
MATR3_CCTGGTCTGCATCTCCA--15762	702
MATR3_CTGTCTGCGGCAGGAAT--15763	633
MATR3_GACTGCTGCAACATGAA--15764	215
MATR3_GGGACTCACAGGGTCAT--15765	135
MATR3_TCTTCATTGAATCAACA--15766	238
MATR3_TGCCAGCATCTCTTGGA--15767	161
MATR3_TGGAGTCAACATATCAA--15768	94
MAU2_CACGCTTGAGAAGGACC--15769	456
MAU2_CAGCGACTCCTTCTGGA--15770	233
MAU2_CCCGGCATCCAGATAGT--15771	632
MAU2_CGCAGAGGGTCAGCAGC--15772	339
MAU2_CGCTGCGGCGGCTTGAA--15773	324
MAU2_CGGCTTTGCTGCATCAA--15774	128
MAU2_CTGTTCCTCCTCAGCAA--15775	431
MAU2_GATGGAGCGAAAGCTGC--15776	248
MAU2_GCGGCAGTGCCAATATG--15777	1230
MAU2_GGCAGTGCACGCACAGG--15778	235
MAX_ACAGCTTTCACAGTTTG--15779	1329
MAX_ATATTGACGACCTCAAG--15780	375
MAX_CAAGTTCTTTGTTCCTG--15781	309
MAX_CACTGGAACGAAAACGT--15782	230
MAX_CCTCTACACCAACGCCA--15783	88
MAX_CGATAACGATGACATCG--15784	704
MAX_GGCTTTGTCTAGGATTT--15785	114
MAX_GTCTGAGGAGGGGTAGT--15786	61
MAX_TAACGATGACATCGAGG--15787	604
MAX_TCAGTCCCATCACTCCA--15788	1116
MBD2_AATGTTGTATTCAAGTC--15789	935
MBD2_AGTGGCGGCAGCGGCCT--15790	92
MBD2_CAGAAGCAAGCCTCAGT--15791	414
MBD2_CGCTCCCCGACGGGAAA--15792	104
MBD2_GCCCCCCTGCTCTATGG--15793	453
MBD2_GGAGGGGGAGAGTGCGG--15794	108
MBD2_GGTGAGCGGCGTGCGCA--15795	1505
MBD2_GTTCATTCATTCGTTGT--15796	456
MBD2_TTCTTCTGTAATTTACT--15797	243
MBD2_TTTGTGACTTTGGTTAC--15798	559
MBD4_AAAGAGTTGTGAAGCAA--15799	313
MBD4_AATTATCTTCACAAAAA--15800	16
MBD4_ATGGAATTGGAAAGAGT--15801	90
MBD4_ATGGGTTCTTGTAGCAA--15802	66
MBD4_CAGTTTGGTGCTACTGC--15803	380
MBD4_CGTAAGTCTGTCCCATG--15804	477
MBD4_CTGAACTTCAGTCCTTG--15805	971
MBD4_CTGGAGAGTCTGAGTCT--15806	300
MBD4_GCGCTCACTAGAGGTGA--15807	914
MBD4_GGTCATTCGGCGGGTCT--15808	71
MBP_AGAATTAAATGCCGAGA--15809	508
MBP_ATGCGAACCAGAACAAT--15810	497
MBP_CACACCACCCCCGTCGC--15811	185
MBP_CGGACCCGAAGAATGCC--15812	231
MBP_GATCCGTGCCTCTGGGA--15813	1113
MBP_GCAAGAACTGCTCACTA--15814	574
MBP_GCCAAAGAAGCGCCCGA--15815	292
MBP_GTCCATGGTACTTGCTG--15816	856
MBP_GTGTGACTTCTGGGGCA--15817	222
MBP_TCCGTGAAAGTTCACCC--15818	589
MCAT_AACTGTGTTGCTGCTGC--15819	298
MCAT_AGTGAAAATCCGAGCTG--15820	319
MCAT_ATGTAGTTTCTCGACAG--15821	188
MCAT_CAGCTCCGCTACACCCT--15822	401
MCAT_GAATTTGCTGAAGGTAC--15823	503
MCAT_GACGGAGCGGCGAATGC--15824	981
MCAT_GGAAGCTCGAGGCGCCG--15825	860
MCAT_GGCTCCGGCAAACACTA--15826	1090
MCAT_GGTCGCACGGGTAGCGT--15827	728
MCAT_GTTCAACTTCGCCTGTT--15828	245
MCC_ATCAGATGATGACGATT--15829	388
MCC_CAGTAACCATGGTAGAC--15830	248
MCC_CCAACACGAGGTCAACG--15831	912
MCC_CCTCTCCGTGGCCGAGG--15832	355
MCC_CTGGAGAATGTTGTCTG--15833	1189
MCC_GAAGTGTCGTTCGCTCC--15834	319
MCC_GCTCCACAGCGTCATTG--15835	619
MCC_GGACCTGTATCCCAACC--15836	65
MCC_GTCCCGCTCTTCCCGGA--15837	828
MCC_TGGTGGTGCCTTGCAGA--15838	744
MCL1_ACTCCCGGAGGGTCGCG--15839	867
MCL1_CCAAAAGTCGCCCTCCC--15840	124
MCL1_GACTCAACCTCTACTGT--15841	908
MCL1_GCCCGGCGAGAGATAGG--15842	441
MCL1_GCGACGGCGTAACAAAC--15843	205
MCL1_GGAGTTCTTCCATGTAG--15844	204
MCL1_GGGACCTCGGCGCCAAT--15845	777
MCL1_GTTCGATGCAGCTTTCT--15846	121
MCL1_GTTGCTGGAGTAGGAGC--15847	566
MCL1_TGGCCTCAAAAGAAACG--15848	174
MCM2_CATTGCCTCGCCGACGC--15849	930
MCM2_CGAGAGCATCGAGAACC--15850	407
MCM2_GACGCCTATGAGGCCGA--15851	543
MCM2_GATGGAGAGGAGCTCAT--15852	321
MCM2_GCCGGGAGCTTCGGCCA--15853	836
MCM2_GCTGGATGCCATGGTGA--15854	936
MCM2_GGTGGATCTCCAGCCGG--15855	371
MCM2_GTGATGCGGTCGTACTT--15856	3313
MCM2_TGACCTTCCACCATTTG--15857	185
MCM2_TGGCCCGCTCCACCTGG--15858	145
MCM3_AAGGGAGGCTACACCTC--15859	325
MCM3_ACACTGCGGACGACTTT--15860	660
MCM3_AGATTACCTGGACTTCC--15861	96
MCM3_CAATGCCTTTGAGGAGC--15862	198
MCM3_CCGCGGGGAGACGTGCT--15863	242
MCM3_CTCTGTGGACGTCATTC--15864	131
MCM3_GGCCACAAAATCCTTTA--15865	118
MCM3_GGGAAAGGCCACCAGGG--15866	31
MCM3_GTGGATAAAGCGAAGCC--15867	111
MCM3_TATGAGGAGTTCTACGT--15868	139
MCM3AP_AATCTTCTGCTGGCTCG--15869	485
MCM3AP_CAAAACAGTACCTTATC--15870	347
MCM3AP_CACTGAAAGGATTAGTT--15871	73
MCM3AP_GCACCTTCCCGGATTCC--15872	678
MCM3AP_TAGTGCACCTGGAGGCC--15873	19
MCM3AP_TCCAACACTTGAGGTTT--15874	196
MCM3AP_TCCGCCTGAATCGACCC--15875	421
MCM3AP_TGACCAAATCGAAATGG--15876	222
MCM3AP_TGCAGCGCATCTTTACC--15877	191
MCM3AP_TGTTCAAACCAATACTG--15878	204
MCM4_ACAGAAGGGCCTGCAAG--15879	135
MCM4_ATGCATTTGGGGAGGGC--15880	140
MCM4_CAACTCCCCCGTGGAGG--15881	68
MCM4_CAGGTCCACTCCAGGCG--15882	142
MCM4_CCTCTACGTCTCTGAGA--15883	302
MCM4_CGGCAGCCGGCGTGGAA--15884	486
MCM4_CTAACATCAAAGTCAAG--15885	173
MCM4_GCACGTCCTGCGCAGCA--15886	746
MCM4_GGAGTGCCGTATGTCAG--15887	566
MCM4_GTTCTAAGATTGAGTCA--15888	441
MCM5_CAGCTTTGATGAGGACC--15889	869
MCM5_CATGGCAATGTTGGTGA--15890	256
MCM5_CCCTGGCATCATCATCG--15891	1045
MCM5_CTGGATTGAGGTGGAGA--15892	199
MCM5_GCGGCATTACAACCTGG--15893	134
MCM5_GCTTCAAGGAGTTCCTG--15894	871
MCM5_GGACGACCTTGTCACAC--15895	498
MCM5_TCGGGATTCGACGATCC--15896	95
MCM5_TCGGGCATGATGAAGTA--15897	331
MCM5_TGCGGTCGGTGCCCACT--15898	505
MCM6_CAGTTTCTGGCACTTCT--15899	215
MCM6_CGCGGACCTCCAGGTGC--15900	147
MCM6_CGGGGGATACTCCCTCG--15901	59
MCM6_CTCACCTCATCCAGAAT--15902	597
MCM6_GCTGGTTAAATTGTTCC--15903	277
MCM6_TAAGAATCTCCTCCTGT--15904	139
MCM6_TCCTGAGAGAAACACAT--15905	376
MCM6_TGCAACATAAAAATCCT--15906	207
MCM6_TTACCCTTACCTGTGTC--15907	178
MCM6_TTCCGCTCACAAGCTCT--15908	145
MCM7_ACAGGTGGCTCTGTATG--15909	178
MCM7_AGGTCTCTGCCCCACAC--15910	221
MCM7_ATCAGAGGCATGAAAGT--15911	606
MCM7_CCGCCCTCCTGAGCGGT--15912	560
MCM7_GAGCTTCGCGTAGCGCC--15913	839
MCM7_GAGTCGGGACCCTGGGA--15914	148
MCM7_GCACCGTGATACTACGA--15915	937
MCM7_GTCGGAACCCAGTGCGC--15916	495
MCM7_TGAGTTCAGCAGGGTAC--15917	42
MCM7_TGTGATCCGGGAAGTGC--15918	229
MCM8_AAAACCTTGGCTTGCAT--15919	152
MCM8_CGATTCATACCATATAA--15920	1606
MCM8_GATCTGAGTAAAACCAC--15921	1180
MCM8_GGAACTTCTCAGGAAAA--15922	103
MCM8_TAACTAAGGACCTTGAA--15923	144
MCM8_TATAGAGGCAGAGGATT--15924	166
MCM8_TCCATCGTAACTGTGAG--15925	347
MCM8_TGAAAGCAAAAACTGTG--15926	119
MCM8_TGAATCTTCTCAATCAA--15927	81
MCM8_TTGACTGCATTGACTGT--15928	646
MCPH1_AGACTGCTGAATCATTT--15929	268
MCPH1_AGGCGTAAAGCTCGTTT--15930	50
MCPH1_ATTTACAACACAGCTTG--15931	199
MCPH1_GAGGACTTGATTTATCG--15932	598
MCPH1_GATCTTTGTGGAAACTC--15933	313
MCPH1_TCACACAGAGAGTTACT--15934	87
MCPH1_TCACGTGAAATGTTCAA--15935	105
MCPH1_TCATTCATATTAGCTGC--15936	284
MCPH1_TGGCCTATGTTGAAGTG--15937	290
MCPH1_TGGCTACCAGAGCACTT--15938	237
MCTS1_AAAACTTCAGTTATTAA--15939	686
MCTS1_ATCAAATTTGTACTCAG--15940	269
MCTS1_ATTCTCCATTTACTGTA--15941	167
MCTS1_CCAGGAGAAGTTAAGCC--15942	46
MCTS1_CCAGGCTTAACTTCTCC--15943	377
MCTS1_CTCCTTTATCAACCTGC--15944	312
MCTS1_GAAAACTTCAGTTATTA--15945	69
MCTS1_GAAATCCTTACAGTAAA--15946	443
MCTS1_GCAAATATCATGTGTCC--15947	711
MCTS1_TGAAGTAATCTTAGGGT--15948	149
MDC1_AAGAGGTGCCACTGTAG--15949	193
MDC1_AATCCAGTGAATCCTTG--15950	346
MDC1_AATGCCTGACTGCTCTG--15951	270
MDC1_ATATGTAGCCGCCCTAC--15952	330
MDC1_CACCCAGGCTATTGACT--15953	296
MDC1_CTACCACATTCTTCCCG--15954	2337
MDC1_CTGCCAGTACCATCGCC--15955	474
MDC1_TCCCTCTCCTTCACTAA--15956	375
MDC1_TCTCTTCTACTGTCAGA--15957	369
MDC1_TGTTGTTTGGAGATAGA--15958	70
MDH1_AAAATCTTCAAATCCCA--15959	20
MDH1_AAGAATGTCATTATCTG--15960	107
MDH1_CGTTACGGTGTTTGATA--15961	1019
MDH1_CGTTGCCTTCAAAGACC--15962	687
MDH1_CTTGTGACTGGAGCAGC--15963	229
MDH1_GATACTGAGTCGAGGAA--15964	678
MDH1_GATGGATGGAGCTGACT--15965	323
MDH1_GCCAAGGTGAAATTGCA--15966	161
MDH1_TCCAGGACACCCATCAT--15967	184
MDH1_TGGCGCTGCTGTCATCA--15968	480
MDH2_ACGCAGATCATGGCTTC--15969	1250
MDH2_AGCAGCGCTGGCAGGCC--15970	31
MDH2_CCGAGGTGCTGAAGCTG--15971	719
MDH2_CGGCTTTGGTCTCGATG--15972	831
MDH2_GATATCGCGCACACACC--15973	1017
MDH2_GCAGCTGTTCAGGTCCG--15974	616
MDH2_GGGACGTTGACTCGAGC--15975	434
MDH2_TAAAGTAGCTGTGCTAG--15976	40
MDH2_TGATGTGGTAGTTATTC--15977	168
MDH2_TGGCATTGGTGTTGAAC--15978	164
MDK_CCGCAATCCTTGCTGCT--15979	750
MDK_CCGGATGCGCTGGGTCT--15980	120
MDK_CGCCAGCAGGGCGAGGA--15981	541
MDK_CGGAGGTGAGCGCCAGC--15982	628
MDK_GCTGGCGCTCACCTCCG--15983	350
MDK_GGCACCAAAGTCCGCCA--15984	1552
MDK_GGGCTTGGTGACGCGGA--15985	251
MDK_TACAAGTTTGAGAACTG--15986	122
MDK_TGAAGAAGGGCGGCCCG--15987	145
MDK_TGAGCGCCAGCAGGGCG--15988	19
MDM2_AAGTTATTAAAGTCTGT--15989	204
MDM2_CTTCTAGGAGATTTGTT--15990	491
MDM2_GAAGCCAATTCTCACGA--15991	511
MDM2_GGTAGTAGTCAATCAGC--15992	369
MDM2_GTCTCTTGTTCCGAAGC--15993	261
MDM2_GTGAACATTCAGGTGAT--15994	164
MDM2_GTTACAGCACCATCAGT--15995	247
MDM2_TATAGCCTTAGTGAAGA--15996	185
MDM2_TCTTTCACAGAGAAGCT--15997	38
MDM2_TTGCAATGTGATGGAAG--15998	368
MDM4_CCCAAGATGAAACATCT--15999	147
MDM4_CCTTGGATTTGAGGAGT--16000	698
MDM4_CTGAGGTAGGCAGTGTG--16001	60
MDM4_GACTCTCGCTCTCGCAC--16002	1039
MDM4_GCAACTTTATGATCAGC--16003	237
MDM4_GCTTGCAGGATCTCTCC--16004	227
MDM4_GTTGAGCCATTACTTCT--16005	133
MDM4_TAGCTGGCCTGCCTTGG--16006	308
MDM4_TGCAAAATCTTCAAAAG--16007	61
MDM4_TGTTGAACACTGAGCAG--16008	228
ME1_ATCAGACAGTTTGTTCT--16009	534
ME1_ATGGCCTTGGAAAAAGA--16010	123
ME1_CAATATGCCCTCGATCG--16011	160
ME1_CAGGTAGCCGCGCTGAT--16012	288
ME1_CCTGTCATTCTGGATGT--16013	447
ME1_CGTAGTCCAATGTAGAG--16014	42
ME1_GCTCTATATACAGCTTG--16015	214
ME1_GGAGACCTTGGCTGTAA--16016	493
ME1_GGTTTCGATACTTGTTC--16017	1170
ME1_TTGCCAACAATATAGTT--16018	310
MECOM_ACAGCATGTGTTTCTCC--16019	611
MECOM_CACATTCCTTACACTCC--16020	434
MECOM_CATGCATGCGCTTATGA--16021	199
MECOM_CCTTAGATTCAAAGAGC--16022	207
MECOM_CTCAGCATGTCGGTGCC--16023	179
MECOM_GCCGCTGAAGGTTGCTA--16024	153
MECOM_GGCGCCATAGTTTCATG--16025	1271
MECOM_GTCCCAAGGCATTTAAC--16026	112
MECOM_TACTGCATGGAAACTTT--16027	433
MECOM_TTTGAGGCCCGACGAAG--16028	307
MEF2C_AAAAGATTCAGATTACG--16029	285
MEF2C_AAGCACTTTGTCCATGT--16030	414
MEF2C_ACTGGCATCTCGAAGTT--16031	243
MEF2C_ATACTGGAACAGCTTGT--16032	547
MEF2C_ATTTGGGTTGATGAAGA--16033	167
MEF2C_CAACCCTGTCAGCTCAC--16034	100
MEF2C_GACAAACTCAGACATCG--16035	396
MEF2C_GATGCGGACGATTCCGT--16036	1775
MEF2C_GGCTGTCACAGCCATTA--16037	683
MEF2C_GGTGGAGACCTCACGTC--16038	1061
MEN1_ACCAAATTGGACAGCTC--16039	67
MEN1_CTCCTACTTCAAGGATC--16040	64
MEN1_GACATCCCGGAGACCCA--16041	320
MEN1_GATCTGGGCGGTGAAGC--16042	598
MEN1_GCACGGCAAGGGCAACG--16043	905
MEN1_GCGCACCACGTCGTCGA--16044	1711
MEN1_GGCCCCAACCACAGCAA--16045	110
MEN1_GTCGGCCACGGGAAAGT--16046	600
MEN1_TCCCTCTATCCTCGAGA--16047	291
MEN1_TGACCGCAAGATGGAGG--16048	168
MEOX2_AAGTCAACAGCAAACCC--16049	410
MEOX2_AGAGAGGATTGGGAGAA--16050	132
MEOX2_AGCAAGGAGCTGCGGCT--16051	816
MEOX2_AGTTGGTTTGCAGAGCC--16052	16
MEOX2_CTTGTAATTTCCTTCCT--16053	266
MEOX2_GAAGTGGAAGAGGGTAA--16054	107
MEOX2_GCTCGGGGTAAGACATA--16055	149
MEOX2_GGATACCCCAACGAAGA--16056	72
MEOX2_TGGCGTGAGGGCTGCGC--16057	69
MEOX2_TGGTGAGATAATTATGA--16058	340
MEPCE_ACCGACCGCAGCGGCTG--16059	1573
MEPCE_AGCACCACATCATACTC--16060	740
MEPCE_CCACCACCGTTCGAAAG--16061	452
MEPCE_CCCGACTCATCTTTGAG--16062	450
MEPCE_CTCCATCCAAGGGCACT--16063	26
MEPCE_GCCTGGATATCGATTCC--16064	489
MEPCE_GCCTGTCGGATCCCCCG--16065	174
MEPCE_GGAGCCGTTTCTGGTGC--16066	591
MEPCE_GGTAGTGTCGGATGTTT--16067	693
MEPCE_GGTCCCCTTCCAAAGTC--16068	162
METTL10_AAACAGTGTAGCAGCAT--16069	0
METTL10_AAATCCAGACAGCTGTG--16070	0
METTL10_AGCTCGGGCGCTGACGG--16071	663
METTL10_AGTATTATAGAAAAAGA--16072	0
METTL10_CAAACTTTCCGAGAATA--16073	0
METTL10_CCTCCAAAGCTGAACTT--16074	0
METTL10_GAAACACAAGATTCCAC--16075	0
METTL10_GCGGCGCGGTCGGACAA--16076	412
METTL10_GTATGAATCGACTAATA--16077	0
METTL10_GTGCTTGATATTGGAAC--16078	0
METTL14_ACCTCAGAATTTCATCA--16079	1923
METTL14_AGAAAAATAAATGATCG--16080	249
METTL14_AGAATCACATCAAATTT--16081	263
METTL14_ATGAGCTCCCTCAGTTT--16082	357
METTL14_CCGCTTGCAGGAGATCC--16083	428
METTL14_GAAAGTGCCGACAGCAT--16084	202
METTL14_GTCAAAGGCTTCTATAT--16085	235
METTL14_TAAATCTCTTCTTCATA--16086	38
METTL14_TAATATTCTTCTAAAGG--16087	118
METTL14_TTGGCAGTAATCATTAT--16088	295
METTL7B_AAGGCCCAGCTTCCATA--16089	551
METTL7B_ATCCTTCCAGGTCTCTC--16090	1026
METTL7B_CATGAGGTGCAGGGGCA--16091	107
METTL7B_CCCACCTGGAAACACAT--16092	1030
METTL7B_CTACTTCCCCTACCTGA--16093	257
METTL7B_CTCTTCAGCCAGATAAA--16094	227
METTL7B_GCAGCACCAGCAGCTGC--16095	496
METTL7B_GTTGGGCCCCACATCAT--16096	63
METTL7B_TAGGGCCACTTTCCCGG--16097	88
METTL7B_TCGTTCCATTTGGATTT--16098	247
MFN2_AAGTGGGCACTTAGAGT--16099	152
MFN2_CATCCCAGCGGTTGTTC--16100	263
MFN2_GATCAATGCCATGCTCT--16101	287
MFN2_GCATCGAGAGAAGAGCA--16102	162
MFN2_GCCTTTCTCCTTACCGA--16103	1132
MFN2_GCTGGGGGCCTACATCC--16104	145
MFN2_GTACAGGAATGCAGAAC--16105	142
MFN2_GTGTGGCCAATCCCAGA--16106	82
MFN2_GTTCTTCTGTGGTAACG--16107	435
MFN2_TGACAAAGTGCTTAAGT--16108	150
MFNG_ACAACTATGTGAACCCA--16109	639
MFNG_ACACCTTCTTGGCCAGT--16110	1007
MFNG_ACAGGAGCCCCATGCAC--16111	970
MFNG_ATGAATCCTGAACTGCT--16112	413
MFNG_CAAGCGGTGGAAAGCCC--16113	169
MFNG_CATGGATGGGCCGGTTC--16114	828
MFNG_GCCCGCGACGTCTATGT--16115	1566
MFNG_GTTGGTGACCACAAGGT--16116	231
MFNG_TCCCCGCAGCGGGTACA--16117	282
MFNG_TGTAGCTGTAGCTTAGG--16118	39
MGA_AATACTCGACGATTCAA--16119	432
MGA_CAAAGAATTCAGTCTGT--16120	94
MGA_CATCCAATAATGACCTG--16121	185
MGA_CTTTAGCAACACCTGAT--16122	143
MGA_GGCTCCAGATAGACTAC--16123	826
MGA_GGGTCAGAGATACAACC--16124	535
MGA_GTAAAAGTGTGGACACC--16125	297
MGA_GTGGGAACCTAGTGGGA--16126	188
MGA_TAGTCATAATCATCTAG--16127	98
MGA_TGGAAAGCATGTTATCG--16128	241
MGAT4A_AAATGATAATAAATACT--16129	61
MGAT4A_AATCAGTTCTGGCTTGG--16130	248
MGAT4A_AGGATAATAGCTTTCAG--16131	93
MGAT4A_ATACAGGTTATCAATAA--16132	589
MGAT4A_ATTGGCAACGGAAGAAC--16133	252
MGAT4A_CAACAGTTCAAGCGTGT--16134	157
MGAT4A_CTCCAAATGTCTCCTTT--16135	119
MGAT4A_TAAAATGTTTCAAGCGC--16136	94
MGAT4A_TATACCAAGACAAAGTA--16137	111
MGAT4A_TGGCTACAGTTCCATTG--16138	694
MGEA5_AAAGTGATATCCAATCC--16139	247
MGEA5_ACAACCCCGCCGGGGCT--16140	39
MGEA5_AGAGATGTATTCAGTGG--16141	235
MGEA5_ATAGATTTCATTTGTGA--16142	428
MGEA5_CAATTTACGTTTCAATG--16143	384
MGEA5_CGATGCCCCCGCAGAGG--16144	54
MGEA5_GCGGTTCCTCTGCGGTG--16145	615
MGEA5_GGAGAGTCAAGCGACGT--16146	208
MGEA5_TATTTAATTCCCATTTC--16147	56
MGEA5_TGGATCTTCCTTTGTAC--16148	254
MGMT_AATGAAACGCACCACAC--16149	197
MGMT_AGAACCGCAGCGGGGGC--16150	90
MGMT_ATAAAGCTCCTGGGCAA--16151	105
MGMT_CCAGGGCTGCTAATTGC--16152	69
MGMT_CTATTTCCACCAGCCCG--16153	77
MGMT_CTTCCATAACACCTGTC--16154	148
MGMT_GCTGTGCACTGCATCAG--16155	297
MGMT_GGACGCAAAGCGTTCTA--16156	594
MGMT_TCCTCCCACTGCTCGCG--16157	78
MGMT_TGGCACGGGATGAGGAT--16158	344
MICU3_AAGTGACTTCCAAGTTT--16159	541
MICU3_AGTGGAGGAGACACCCG--16160	902
MICU3_ATTCTGAACCCTGCATG--16161	52
MICU3_CAGAAACACCACCAGTT--16162	115
MICU3_CCCCACGGCCCAAGGAG--16163	103
MICU3_CCTGCGGTGACCACCCT--16164	887
MICU3_CGCTGCGAAGGCTCTTG--16165	429
MICU3_CTTCTATAGAATGTGAA--16166	214
MICU3_GTGGCCGCGCTCTTTGA--16167	419
MICU3_TGTATCCCAATAGCTTC--16168	80
MIF_ATGAACGCGGCCAATGT--16169	915
MIF_GAACCCGTCCGGCACGG--16170	182
MIF_GAGGAACCCGTCCGGCA--16171	785
MIF_GCTGATGCGCAGGCGCT--16172	494
MIF_GCTGGGTGAGCTCGGAG--16173	233
MIF_GTGTTTACGATGAACAT--16174	1746
MIF_TCGGAGAGGAACCCGTC--16175	174
MIOX_GAAGCTGGCCTTGTCTT--16176	436
MIOX_GAAGGCCCACCCAGACA--16177	218
MIOX_GCACACGCACCAGACAG--16178	321
MIOX_GCCGTGGACCTGCTGGA--16179	582
MIOX_GCGGACGGCATCCGACG--16180	428
MIOX_GGAGAAGCCCCCAAACT--16181	104
MIOX_GGCTCCTGCACGACCTG--16182	533
MIOX_GGTCTACCGACCTGATG--16183	1577
MIOX_GGTGGATGAGTCGGACC--16184	209
MIOX_GTCGCAGAAAACCACGG--16185	165
MIS12_ACTGTTCAATTTCTTTC--16186	298
MIS12_CACAAACGTGCATGCTT--16187	154
MIS12_CCTGCATCACTTCAAAT--16188	1815
MIS12_CGTGAAGCCAAAGAACT--16189	286
MIS12_GCGTGAAGCCAAAGAAC--16190	32
MIS12_GGATCCAATGACCTACG--16191	129
MIS12_GGCTAATGTCACAGTCT--16192	657
MIS12_TCCTTACATTTATCTTC--16193	75
MIS12_TGAATTATGTACTAAGC--16194	150
MIS12_TTTCTTTGCTTCATGAA--16195	190
MITF_AATGTGTGTTCATGCCT--16196	36
MITF_CCAGGCTGGTTTGGACA--16197	53
MITF_CCTGCGTGGCAGAGGGA--16198	275
MITF_CTCTCTGTTGCATGAAC--16199	311
MITF_CTTTACCTGCTGCCGTT--16200	386
MITF_GCAGGAGCAGGAGCGCA--16201	392
MITF_GCTCACGCATGAGTTGC--16202	221
MITF_GGATCCTGCTTTGCAAA--16203	430
MITF_TCATGCCACCGGTGCCG--16204	108
MITF_TTCCGCCGAGCATCCTG--16205	284
MKI67_ACAGAGGTTCCTAAGAG--16206	386
MKI67_AGCTTTCCCTATTATTA--16207	463
MKI67_ATAGACACTCTCTTTGA--16208	299
MKI67_CAAGCCCTCCCTTAAGA--16209	176
MKI67_CCAGTGATCAACGCCGT--16210	296
MKI67_CTCAGCACCTGCTTGTT--16211	320
MKI67_CTTGAGACACGACGTGC--16212	474
MKI67_GACCCATTTACTTGTGT--16213	819
MKI67_GTAACCAGGCGTCTCGT--16214	249
MKI67_TTATTGATGAGCCTGTA--16215	427
MKL1_AACAGCACCTCACTGAC--16216	846
MKL1_CTGACTCGGGCCTCCAG--16217	326
MKL1_CTTCTCCACCAGCTCCA--16218	268
MKL1_GAAGATTCGTTCCCGGC--16219	407
MKL1_GAGAAGGAGCTTGGAGC--16220	166
MKL1_GAGGTCATCGGCTAGTC--16221	160
MKL1_GCTGCTGTCCTCATCGA--16222	175
MKL1_GCTGGCAGGCTGCTCGG--16223	1355
MKL1_GGTCTTGATAGGCTCGA--16224	1660
MKL1_TCAGCTGCTTGGCCTGG--16225	285
MLF1_AGAGCTCATAATCGTAG--16226	269
MLF1_AGATGAAGAGGTCAACC--16227	517
MLF1_CAAAATGAATGTCCATT--16228	285
MLF1_CAGCTCTTTCCAGACAA--16229	67
MLF1_CAGTGGACTAGAAAAAA--16230	483
MLF1_CGGTTCATCTCCTATTT--16231	446
MLF1_TAACTCACGAGAAGAAG--16232	226
MLF1_TGAGGAGTGGCAAAGTG--16233	296
MLF1_TGTTCTCTTGTGCCTTT--16234	351
MLF1_TTGCTCAGTATCTCTGA--16235	1384
MLH1_AATCAGTCCCCAGAATG--16236	207
MLH1_ACAATGGCACCGGGATC--16237	427
MLH1_AGCCACATGGCTTATGC--16238	634
MLH1_CATCGAGAGCAAGCTCC--16239	116
MLH1_CCAGCACATGGTTTAGG--16240	185
MLH1_GGATGCTCTCCTCGTGC--16241	422
MLH1_GGTGAAGTACATCCTGG--16242	910
MLH1_TCCACGGTTGAGGCATT--16243	322
MLH1_TGCATACACTGTTTCTA--16244	672
MLH1_TGGCAGGGGTTATTCGG--16245	148
MLH3_CAAGCCAAATTGCGTTC--16246	151
MLH3_CAAGTTCCTCAACACAT--16247	472
MLH3_CCTGACAACTGTGGCTG--16248	1297
MLH3_GCCACAGGTGACCAAAA--16249	159
MLH3_GCCTGAATGTCCTCAGT--16250	544
MLH3_GGATAACGGGCAAATAC--16251	1873
MLH3_TACCGAGTGGCATTTAC--16252	274
MLH3_TATGTCAACAAAATGAC--16253	105
MLH3_TGACTAGAGCAAGCGCT--16254	175
MLH3_TGATAGACAATGGATTT--16255	117
MLLT1_ACCGGAACTCCGTGGTG--16256	306
MLLT1_CACCGTGTCTGCTCCTT--16257	870
MLLT1_CAGCGCAGGTGGTTCAC--16258	685
MLLT1_CCAGCTCTAACCTCACC--16259	544
MLLT1_CTCTCGGAGTCTTTGCG--16260	550
MLLT1_GACACCTCGCGGAAGCT--16261	112
MLLT1_GCCCCCCTACAAAGTAG--16262	190
MLLT1_GGGCTTCTTGCGCAGTT--16263	239
MLLT1_GTTCAGGAACAGGTCGT--16264	326
MLLT1_TGACATCCAGCACTTCG--16265	128
MLLT10_CAAAACCACGGTCCAGT--16266	38
MLLT10_CGACCGGCCCGTGTCAC--16267	354
MLLT10_CTCAGACGAGAGAGGCT--16268	39
MLLT10_CTGCTTTGTGAAGAAGA--16269	275
MLLT10_GAATTACCCAAATCTCC--16270	328
MLLT10_GATAATGTCCAATACTG--16271	232
MLLT10_GTTTATTGCGACGGGCA--16272	538
MLLT10_TACCTCTGGAATATACA--16273	245
MLLT10_TGAACTTTGTCCCCATA--16274	71
MLLT10_TTTCCTTTGGGTCTGCC--16275	151
MLLT11_AGATCCAGTTCTGGGAT--16276	277
MLLT11_CAGGAGAAAAACCCTGA--16277	356
MLLT11_CATCCTCCAGAAAAGAA--16278	896
MLLT11_CCGACAGATCCAGTTCT--16279	61
MLLT11_CTGTACTGGCTACTCAC--16280	522
MLLT11_GATGCCCATCCCAGAAC--16281	288
MLLT11_GTCAAAGACAGCAGCGT--16282	630
MLLT11_TCCGACAGATCCAGTTC--16283	355
MLLT11_TGAAGGTGCTGTACTCA--16284	531
MLLT11_TTCGAAGGAGTGGATGC--16285	329
MLLT3_CGGAGGTGATTCACTGG--16286	414
MLLT3_GAAAAAACCCACCGTGG--16287	164
MLLT3_GAAAGCTTTCGTGCAAG--16288	378
MLLT3_GAACACCATCCAGTCGT--16289	1511
MLLT3_GAAGAATCTGGGTATGC--16290	174
MLLT3_GAGAGGCCTGTAAATAG--16291	275
MLLT3_GGAGGTTCGTGATGTAG--16292	206
MLLT3_TAACATACAGCACTTTG--16293	137
MLLT3_TGCCGTGCAGGTGAAGC--16294	147
MLLT3_TTCTGATGACAATGAGG--16295	129
MLLT4_AAAAGAGGCATTGCGAC--16296	905
MLLT4_AGGTGGTTATGAAACGA--16297	314
MLLT4_CGAGTAAAGCTGGTTTC--16298	263
MLLT4_GACAGCATTCGCATATC--16299	117
MLLT4_GATTACATCTTGAGTGG--16300	889
MLLT4_GCCGGTTGGCGTTCCAG--16301	136
MLLT4_TAATGGACCTGAAAAGC--16302	618
MLLT4_TAGACCTTTCCAAGGGG--16303	20
MLLT4_TCCGCCGCTCCTCGTCA--16304	236
MLLT4_TTGGAACAAAGATGATC--16305	275
MLLT6_AGGCCGCCTTGCTCTCC--16306	554
MLLT6_ATCGTTCAGGTGCCAAC--16307	865
MLLT6_CACCTCGGGGATGTAGA--16308	304
MLLT6_CAGCACGATGGGCTCCA--16309	321
MLLT6_CAGCATCCCGCCACTGT--16310	1007
MLLT6_CATCGCAGTAGACCAGC--16311	633
MLLT6_CTCCTCGCAGATGTAAC--16312	316
MLLT6_CTGTGCCCACACAAAGA--16313	119
MLLT6_GCGGTTACAGGTCATGC--16314	718
MLLT6_TTCGGACGAGAGGGGCT--16315	117
MMP14_AATTACACCCCCAAGGT--16316	76
MMP14_CCATCCAGGGTCTCAAA--16317	372
MMP14_CTCCCCCTGCTCACGCT--16318	333
MMP14_GACAACGGGGGGGTCTT--16319	8
MMP14_GCCATATTGCTGTAGCC--16320	10
MMP14_GCCGCTGAGAGTGACTG--16321	992
MMP14_GCGAATGGCCTCGTATG--16322	217
MMP14_GCTTTGGGCCGAGCCGA--16323	102
MMP14_GTACGTAGGTCCCCGGG--16324	28
MMP14_TCTGGAACACCACATCG--16325	104
MMP15_AGATGCAGCGCTTCTAC--16326	390
MMP15_AGCTGGGCCACGCGCTG--16327	841
MMP15_AGGCTGCCCGTCCAGCC--16328	132
MMP15_CCAACCTGCGGCGGCGT--16329	310
MMP15_CCACGGAGATCGTCCTC--16330	484
MMP15_CCGCTACGCCAAGGCCC--16331	1072
MMP15_GCGCCATGATGGCATTG--16332	509
MMP15_GTACCACTCGATGGAGG--16333	405
MMP15_GTGGACATATGGCGGCT--16334	416
MMP15_TCGAGCACACCGGTGAC--16335	116
MMP2_CTCATCGTCATCAAAAT--16336	171
MMP2_CTCGTGCCTTCCAAGTC--16337	106
MMP2_GACCGCGACAAGAAGTA--16338	567
MMP2_GATACCGGCCGCAGCGA--16339	396
MMP2_GATCAACTTTGGCCGCT--16340	406
MMP2_GATGGATACCCCTTTGA--16341	457
MMP2_GCATCATCCACTGTCTC--16342	1349
MMP2_GTCAAGATCACCTGTCT--16343	816
MMP2_TCCCACTTGGGCTTGCG--16344	114
MMP2_TTGTAGTTGGCCACATC--16345	471
MMP9_CCTGGTCCTGGTGCTCC--16346	528
MMP9_CTATGGTTACACTCGGG--16347	195
MMP9_CTCACCGGTCTCGGGCA--16348	157
MMP9_CTGCCTGTCGGTGAGAT--16349	433
MMP9_GCACCGTGGGGTTCGCA--16350	460
MMP9_GCTGTACACGCGAGTGA--16351	932
MMP9_GGCGTCTCCCTGAATGC--16352	843
MMP9_GGTGGACTGGCGCTGTC--16353	919
MMP9_TGCGAAGGCGCGGGCAA--16354	231
MMP9_TGGAGAGTCGAAATCTC--16355	316
MMS19_ATGGGATCACAAGATGA--16356	156
MMS19_CAGAAACAGCCAGCCCT--16357	123
MMS19_GAGGCGGCGGCGCCTAT--16358	162
MMS19_GCCACCAGAAGATTACG--16359	576
MMS19_GCTCGTGCCCGAGTTCG--16360	458
MMS19_GTGCACGACTTCGTCGT--16361	119
MMS19_TCATCCAGGTGATGGAT--16362	108
MMS19_TCGGTCCACCTGTGGCA--16363	272
MMS19_TCTCATAGAACAGTATC--16364	134
MMS19_TGCTGTGTATGGACAGA--16365	264
MN1_AACTGTGGAAGTCCGGG--16366	394
MN1_ACAAGACGTTGGCGCCC--16367	381
MN1_ACATCTCCAACAGATTT--16368	423
MN1_CCAAAGAAGCCGTGCAC--16369	319
MN1_CGCGCGTGGAAGCCGTA--16370	274
MN1_GCCCCGGCTTTCCACAC--16371	1224
MN1_GGCGAACCCCCGATCTT--16372	484
MN1_GTACATGCCCGCTGACA--16373	1159
MN1_GTCAACAGCAGGAACGC--16374	634
MN1_GTTTGCAGGGAGGTCGT--16375	311
MNAT1_AATGGAGATATACCAAA--16376	206
MNAT1_ACAAGGAGGTTGAGATC--16377	576
MNAT1_AGTGGAGTACCACACTC--16378	534
MNAT1_CCAAAAGCAGAGCAACA--16379	253
MNAT1_CCTGTGGAAAACGTCAC--16380	418
MNAT1_CTGATGGTGAATGTGTG--16381	475
MNAT1_GATTTACTGTTTGTGAG--16382	246
MNAT1_GGAGGGGTTCCGATATT--16383	246
MNAT1_GTCCAAATCCACATTGT--16384	423
MNAT1_TTTAGAAGTGGAACGAC--16385	51
MNT_ACCATAGCGCCACACCC--16386	1208
MNT_AGAAGTCCACAACAAAT--16387	364
MNT_AGAGCAGGAACAGAAGA--16388	205
MNT_CATAGAGACGCTACTGG--16389	157
MNT_CCAATCTGAGCGTGCTG--16390	383
MNT_GACAGTCAGTGGGGCAG--16391	174
MNT_GCAGGAGCGGCTTCGCT--16392	969
MNT_GCATGAAATGGAGCGGC--16393	477
MNT_GGGGATGTTCCGCTTCA--16394	159
MNT_GGGTTCCTCCACAGGAA--16395	86
MNX1_AATGCCCCTCCAAGGTG--16396	109
MNX1_ACTTGTTGAGCTTGAAC--16397	519
MNX1_CAAAAAGGCCAAAGAGC--16398	22
MNX1_CATCGACGCCCTGCTGG--16399	123
MNX1_GACGTGACCAAGGCCAG--16400	202
MNX1_GCCTGCCCTGGAATCCT--16401	1302
MNX1_GCGCAGTCGAACCTCCT--16402	993
MNX1_GTTTCCATTTCATCCGC--16403	367
MNX1_TGAAGGCGGTGCGCGGC--16404	899
MNX1_TTGAAGTCGGGCATCTT--16405	419
MOAP1_ATCAATAGCGCTTTCCG--16406	189
MOAP1_CAGTGTGGCAGAAATCG--16407	268
MOAP1_CATGATCCCGGAAATGT--16408	800
MOAP1_CCAGGAGAAGAAGAATT--16409	312
MOAP1_GAGAGTGTTCTCGGGCA--16410	152
MOAP1_GCTGGTTTAGCTCCCTT--16411	397
MOAP1_GGAAAGTAGCCTTAGTA--16412	539
MOAP1_GGAGAGGGCATGACAGT--16413	119
MOAP1_GTATTATCTGGGTCAGG--16414	305
MOAP1_TCACGCCCTGGTCCCTA--16415	258
MOB1A_AAGCAACTCTAGGAAGT--16416	521
MOB1A_AATAAAGTGCTTAAAGG--16417	59
MOB1A_AGTTTAATCTGATTGAT--16418	793
MOB1A_GAAGCAACTCTAGGAAG--16419	107
MOB1A_GAATATCACTGGGCAGA--16420	713
MOB1A_GCTGTTATGTTGCCTGA--16421	367
MOB1A_GGTGCAGAACATTTGAT--16422	841
MOB1A_TATGTTGCCTGAGGGAG--16423	30
MOB1A_TCACAGAATCAAAGTGC--16424	389
MOB1A_TGTCCAGTCATGTCTGC--16425	515
MOB1B_ATGAAATTCTTTGGGAA--16426	246
MOB1B_CAGTGGCAACCTTCGGA--16427	900
MOB1B_GAAGCCACACTTGGCAG--16428	111
MOB1B_GAGTATCATTGGGCAGA--16429	608
MOB1B_GCATGACAGCCATCCGA--16430	878
MOB1B_GGTGCAGAGCACTTAAT--16431	836
MOB1B_GTGCTTCCTCCTGAAGC--16432	157
MOB1B_TGTCATGCTTCCTGAAG--16433	526
MOB1B_TGTCCAGTGATGTCAGC--16434	450
MOB1B_TTGGGTTCAGGACCAGT--16435	751
MOB2_ACACCTGTTCCACGTGC--16436	721
MOB2_AGAGACGTGTCAGACGA--16437	788
MOB2_CTACTGGTATGACGAGC--16438	91
MOB2_CTCCTTGAACTGGAAGT--16439	178
MOB2_GAAGTCAACGTACTGTG--16440	345
MOB2_GGAGAGGAAGGCCTACC--16441	348
MOB2_GTCCACTTTGCAGGGAC--16442	284
MOB2_GTGGTGGAAAAACGTCG--16443	255
MOB2_TCCAAAGCCAAGCCTAA--16444	229
MOB2_TTAAGGTCAATCTCGCG--16445	341
MOB3A_CGTAGATGAGGTTGACG--16446	547
MOB3A_GACCGCATCGCGCAGAT--16447	1315
MOB3A_GCCGTGCAGTTGCCCCC--16448	1929
MOB3A_GCTCAAACTTGCGCTTG--16449	660
MOB3A_GGCGCGGAGAGTGCCGT--16450	1405
MOB3A_GGTGGCTGTTCACGTGG--16451	308
MOB3A_GTACATGGACCTGCTGA--16452	796
MOB3A_GTGCAGCTCGAAGCGCT--16453	201
MOB3A_TCCTGCCCCGTCATGTC--16454	433
MOB3A_TTGCTTCAGGAAGGGGT--16455	253
MOB3B_AGGTTCAAATTTCCTCT--16456	78
MOB3B_GACCGGGTCATTGTGAT--16457	1230
MOB3B_GCTCCTTGCGGTCTATG--16458	461
MOB3B_GCTGCACAAACGGGCTC--16459	520
MOB3B_GGGCCCCCTGACATCAC--16460	280
MOB3B_GTCCACACCCGAGTTGA--16461	532
MOB3B_TACCTGCTTCAGGGCTA--16462	44
MOB3B_TCTTCTTGCAGATCTGA--16463	474
MOB3B_TGGTGGACTTCTTCAAT--16464	433
MOB3B_TGTAGCAGGTGTTGACA--16465	252
MOB3C_AAGTCGAAGAGTCGGGA--16466	46
MOB3C_ATAGCATCCTCAGCATG--16467	332
MOB3C_CACCTGCTTCAGGCACA--16468	383
MOB3C_CAGAAATCTCTTTGCTC--16469	205
MOB3C_CCAAGGACAAGACGTTC--16470	211
MOB3C_CCAGGGGCTCGGACCTG--16471	168
MOB3C_CGGAAGCGCTTTGAGCC--16472	41
MOB3C_CTTTGAGCTGTACAAGA--16473	380
MOB3C_TCGATGTTCTCCCCGGG--16474	125
MOB3C_TCTTGGTGCAGACCTGC--16475	670
MOB4_ACTGTCCATTTCATCAA--16476	0
MOB4_ATACAATTTGATGTCCA--16477	0
MOB4_CAGTGCTGAGGCGGAAC--16478	1157
MOB4_CTAGTATAGTCTATAGC--16479	0
MOB4_CTGAGGCGGAACAGGCC--16480	98
MOB4_GAACAGGCCGGGCACCA--16481	315
MOB4_GCCAAGATGAAGGTGTG--16482	0
MOB4_GTACAGAATTCAGTTTC--16483	0
MOB4_TCATCTGTAGCGAAACT--16484	0
MOB4_TTCTGCCTTGAGCTAAA--16485	0
MOG_AAGGAGCAGAGGCAGCT--16486	396
MOG_ACACCCTATCCGGGCTC--16487	95
MOG_AGGAGAACCAGCACTCC--16488	359
MOG_ATGATCAAGGCAACCAA--16489	454
MOG_CCCCCCCTTCTCTAGGG--16490	2
MOG_CCTGTAGCGTTCTTCCC--16491	421
MOG_GAAAGATGCTATTGGTG--16492	228
MOG_GGCACCCTCAGAAAGTG--16493	348
MOG_GGCCAACAGTGATCTGC--16494	624
MOG_GTCCGGCCCCGATATTC--16495	410
MOV10L1_ACCACGTCACCTCTCCG--16496	576
MOV10L1_ACGACAGCAGAAACCAT--16497	587
MOV10L1_ATACCACGGGGCACATC--16498	599
MOV10L1_CCCGGCTTCCTCCCTAG--16499	180
MOV10L1_CCTCGCAGCCAAGCTGG--16500	475
MOV10L1_CCTCTGTGGAAGGAACG--16501	163
MOV10L1_GCTCTCCGACATCTGAG--16502	414
MOV10L1_GCTTCTGAATGTTGGAC--16503	184
MOV10L1_GGATCCGGCCTGGCACG--16504	2329
MOV10L1_TACGGGGTGTCGTGACA--16505	91
MPDZ_AGCGCTCTGCTGCATGC--16506	449
MPDZ_ATTATGCTGGCATTAAC--16507	319
MPDZ_ATTGAATTGGTGAATGA--16508	934
MPDZ_CTGAGGCAATGAGCCTC--16509	205
MPDZ_GAGAACGGGAAACTATG--16510	372
MPDZ_GAGTAGGAATCACAGCT--16511	123
MPDZ_GCTGTACAGAAGTCTGA--16512	90
MPDZ_GTATTCCACACATTAAT--16513	924
MPDZ_TCAAATTCATCACAAGC--16514	111
MPDZ_TGAAGAGAGGGCTCTGC--16515	400
MPG_AACATGCCTCGGTTGCG--16516	1041
MPG_AGCGACCAGCTAGAGCA--16517	411
MPG_AGGTGCCTGGGCTGCGT--16518	659
MPG_ATGCTGCGGTATGGGCC--16519	72
MPG_CCCACTCAAGGGGTGGC--16520	68
MPG_CCTCGGTCTCCACGATG--16521	414
MPG_CGTCTTGCTGCGAGCAC--16522	273
MPG_TACGTGTACATCATTTA--16523	159
MPG_TCCCAAGCAGCGCTCCC--16524	316
MPG_TGCCATTAGGAAGTCGC--16525	126
MPHOSPH6_ACCTTGGTGGGGACAAT--16526	108
MPHOSPH6_CAACCTTGTCTTTCGCT--16527	342
MPHOSPH6_CCTTGGTGGGGACAATT--16528	192
MPHOSPH6_CGGCCGAGCGAAAGACA--16529	1470
MPHOSPH6_GATGTTCTTAAAGCCCC--16530	98
MPHOSPH6_GGAAGAATGTCATTCAG--16531	408
MPHOSPH6_GGCATGGTCTCTCTTTC--16532	1515
MPHOSPH6_GTAGAAATGGTACCTGG--16533	440
MPHOSPH6_TGAAGAGCACTGGTACT--16534	441
MPHOSPH6_TGTGTCAGATGAAGAGA--16535	431
MPHOSPH8_AAAATTTGTCGAATCCC--16536	352
MPHOSPH8_AGACGAAACGGATACTT--16537	686
MPHOSPH8_AGAGCAGGGCAGGACAT--16538	347
MPHOSPH8_AGCTGACACAGGGACTG--16539	10
MPHOSPH8_AGGACACTAGAGAGAAC--16540	330
MPHOSPH8_AGTCGATGACATGCGAT--16541	224
MPHOSPH8_GGAGCCCGAGATTCACC--16542	749
MPHOSPH8_GGCGTTTGGGCAGATAC--16543	1322
MPHOSPH8_GGTTGCGGAGGGAGCAA--16544	119
MPHOSPH8_TTCTTTACAAAGTTCGC--16545	170
MPHOSPH9_AATTCTCTTCATTCTCT--16546	169
MPHOSPH9_AGAGCACATGTAGAAGA--16547	420
MPHOSPH9_ATGAAACTCCAAATGCT--16548	258
MPHOSPH9_CAAATCTAAAGACCCTA--16549	56
MPHOSPH9_CACATAGATGTTCCCAA--16550	703
MPHOSPH9_CTTCTCCGGTGGACTCT--16551	257
MPHOSPH9_GCAGTCTGGTTGTGACG--16552	806
MPHOSPH9_GGCTTCATGTGTAACGT--16553	1334
MPHOSPH9_GTTTCTGAAGTATACAG--16554	637
MPHOSPH9_TCAGTAAGCAGTGGATA--16555	192
MPI_CCGCGCCACTTCGCTGT--16556	657
MPI_CTGCCTCATCTCCAATC--16557	574
MPI_GATCTTGGCATCCCCTC--16558	250
MPI_GCCAATGGCTCACCTCG--16559	109
MPI_GCTTGTCCTCTGCGATC--16560	2028
MPI_GCTTGTGGTTGGCATCG--16561	2055
MPI_GGGCAGGTTGCCATTAA--16562	116
MPI_GGTGTGCCTGGATGGAC--16563	677
MPI_GTGGATTGCTGAGAACC--16564	180
MPI_GTTACAATCTCCTCAAC--16565	777
MPL_AGGTACGAACTCCGCTA--16566	249
MPL_CAGCTGGTATGTCCCAC--16567	377
MPL_CTCAGGGGGCAAGCACG--16568	163
MPL_CTCCTGGGCCCTCTTCA--16569	118
MPL_CTGATCTGAAGTTCCCC--16570	412
MPL_GCCTTGATGATACTGGG--16571	705
MPL_TATCGGGTTCCAAAGTG--16572	163
MPL_TATGACCGTGGGACCAG--16573	142
MPL_TGTTCCTAAACCAGACT--16574	198
MPL_TTCGGGAGAAACACTTC--16575	115
MPO_AGGTGTCCACCTCCCCC--16576	58
MPO_AGTGAGCGCTCCTGGTC--16577	287
MPO_CACCGGCTGCTTGAAGT--16578	301
MPO_CCACCAGGACGGCGGTG--16579	559
MPO_CTGCTTCTGGCCCTAGC--16580	35
MPO_GCGCAACGGCTTCCCGG--16581	350
MPO_GCTGCCGGCGGAGTATG--16582	1503
MPO_GGTGGACAAGGCCTACA--16583	67
MPO_TGCGGTCCCTGTGGCGA--16584	250
MPO_TTAGGACCTTGCTGGGC--16585	602
MPP5_AAGAGGAAATGGAGGAC--16586	234
MPP5_AATCTACCAAAGTATGT--16587	223
MPP5_ACGTATTGGCATCATCC--16588	1211
MPP5_AGCAAGATCTTGTGCGT--16589	846
MPP5_CACAGTTGGAGCGTATT--16590	143
MPP5_CCAGTTCATCATAAGGA--16591	160
MPP5_GACTGCCCTGGAGATTT--16592	432
MPP5_GTATCTTAAATGCATTC--16593	179
MPP5_TAGTTTCTTAAGTCTCA--16594	997
MPP5_TTATCTATTCCGGTCTT--16595	141
MPPED2_AGTAGTCCTGTTTAACA--16596	217
MPPED2_ATTTGATAAGGAATTCA--16597	325
MPPED2_GAGGCTGGAATCTGCTC--16598	145
MPPED2_GAGTGTCATATGGGATG--16599	1345
MPPED2_GGCGATTTCACCGAGCT--16600	913
MPPED2_GTAACTTTGCCTTGAGA--16601	458
MPPED2_GTATCCAGATGCCTTAT--16602	794
MPPED2_GTGCGTGAATGCCTGGG--16603	228
MPPED2_TATAAAATAGTGATTGC--16604	156
MPPED2_TTAAGAAGTTTAATGAC--16605	83
MRE11A_AACAATGTTGAGACCAA--16606	125
MRE11A_AATATTGTATGGGTGAT--16607	242
MRE11A_ACAAAGATTGCGCTATA--16608	163
MRE11A_AGATGCACTTTGTGCCT--16609	41
MRE11A_CCATGAATACTAAACAC--16610	133
MRE11A_GATCAGTCAGTCAACTT--16611	284
MRE11A_GCAACAGATATTCATCT--16612	201
MRE11A_GCTGAACGGGAACGTCT--16613	458
MRE11A_GGATTTGTAAATCACTT--16614	77
MRE11A_GTTTGCTGCGTATTAAA--16615	804
MRPL41_AGCTGCGCGGCCGTCAG--16616	729
MRPL41_AGCTTTCCCTCCTGTGT--16617	1745
MRPL41_CAAGTGGACGAGCAAGC--16618	315
MRPL41_CACGAACCTCCAGCCCG--16619	344
MRPL41_CAGCTTCAGGGGCCGCA--16620	118
MRPL41_CGGACCGAATGAGCAAG--16621	283
MRPL41_GACAACCTGGAAAAGTA--16622	357
MRPL41_GTCGTCCCGGATCTGAC--16623	228
MRPL41_TCATTCGGTCCGCACCC--16624	199
MRPL41_TCGTCCACTTGCTCATT--16625	489
MRPL46_ACCGAACATCCCTGAAC--16626	908
MRPL46_AGATTTGGAAGATATGT--16627	104
MRPL46_CATCTTCTTCATCATGA--16628	345
MRPL46_GCCGTTGACCCCATTGC--16629	502
MRPL46_GCTCGTGGTCTGAATAC--16630	466
MRPL46_GGGGATCCGTTGCTTGA--16631	997
MRPL46_GTAAGGCGGACGCTGTT--16632	201
MRPL46_TAAGGCGGACGCTGTTA--16633	119
MRPL46_TCTAAGCTCTCGCAGCC--16634	52
MRPL46_TTCAGCTGTTCCTCGAA--16635	424
MRPS11_ACAGGAAGCAAAGGCAA--16636	317
MRPS11_CACGGACTGATCATGGG--16637	261
MRPS11_CGGGGTCGCGGTTCCTG--16638	286
MRPS11_CTCTCCTCTCCTGGAAT--16639	811
MRPS11_CTTTAATGTGTGCAATT--16640	146
MRPS11_GAAAGTTGAACAGAACG--16641	228
MRPS11_GGTCGTGGCCAGAACGC--16642	932
MRPS11_TCGAGCGCCTGTGCAGA--16643	335
MRPS11_TGAGAAACGCGGGGTCG--16644	34
MRPS11_TTTCGGAATGCCAAGAA--16645	667
MRPS26_AGTGAACATGCCGCCCG--16646	330
MRPS26_CAAGGCCGAAGAGGTGC--16647	129
MRPS26_CGCGCTGGCAGCACCAG--16648	524
MRPS26_CGGTCTGGCGGTAGTGC--16649	774
MRPS26_CTCCTTGCGCTGCGCCC--16650	276
MRPS26_GCACGAAGAACTCCGCA--16651	455
MRPS26_GGTCGTGGCGGGTCTTG--16652	99
MRPS26_GGTTCTGGCGGAGCGCA--16653	814
MRPS26_GTCCGAGGTGCAGAGGA--16654	159
MRPS26_GTTCTCCGCCTGGTTCC--16655	2801
MRPS31_AAAGGGTGGCGGGAAAG--16656	144
MRPS31_AGGAACGTCGAGACTCT--16657	88
MRPS31_CAAAAGAGGGGAAACTA--16658	306
MRPS31_GAGAGCTTTCCAAAACA--16659	293
MRPS31_GAGCCAAGACAGTGAAA--16660	460
MRPS31_GCAGTCTGTTCGAACTG--16661	316
MRPS31_TGGAAGCTACACTTGGC--16662	81
MRPS31_TTCGGCACGGAACAGTC--16663	284
MRPS31_TTGTTAGGCATTATTAA--16664	220
MRPS31_TTGTTTGCTTATCAAAA--16665	325
MRPS35_AAACACTAGGCCAGTCC--16666	325
MRPS35_ACTACTACTCGTGCTCT--16667	1413
MRPS35_AGGTGTCGGGACCGGAG--16668	55
MRPS35_CCATGCTGGGAGCGCGG--16669	151
MRPS35_CGGAGTGGCCGAGTAGA--16670	530
MRPS35_CGTCTACTCGGCCACTC--16671	123
MRPS35_GAACACCCGGAAATGAA--16672	340
MRPS35_GGATAACCCATTCGAAC--16673	590
MRPS35_GTCAAATGCAGAAAATT--16674	511
MRPS35_TCACTGTCCAGTGCGGC--16675	139
MRPS9_ACATTTGTTTGCAACTC--16676	431
MRPS9_ACGTGATTGGCAGCAGA--16677	675
MRPS9_ACTAGAAGAAATGTTAG--16678	180
MRPS9_ATCTTCTCCCATCATGT--16679	816
MRPS9_ATTGAAGAGTTCAACAT--16680	283
MRPS9_CCCGGAAGCAAGGCCTC--16681	188
MRPS9_CTTGGAAAAATCTGTTC--16682	437
MRPS9_GCGGAGCAGTTTCGTAC--16683	705
MRPS9_GGCCATCTTCTCCCCAC--16684	739
MRPS9_TCTCAAACAAACCACTT--16685	42
MSH2_AGCTTCCATTGGTGTTG--16686	118
MSH2_CATCCAAGGAGAATGAT--16687	789
MSH2_GAGAACTGATCATTATC--16688	344
MSH2_GAGAGCGCGGCCGAGGT--16689	670
MSH2_GGTAAAACACATTCCTT--16690	512
MSH2_GTCGAAAAGGCGCACTG--16691	967
MSH2_GTTTATAAGAATAGAGC--16692	129
MSH2_TCCTAGTTTCCTCTGTA--16693	227
MSH2_TCTCTGGCCATCAACTG--16694	298
MSH2_TGCTGTATTGCCAGAAA--16695	201
MSH3_AAAGAAAGTCCAACAAA--16696	74
MSH3_AGTGATCTGGGAATGTC--16697	415
MSH3_CATCATCCAGCTTGATT--16698	144
MSH3_CCGATTCTTCCAGTCTA--16699	714
MSH3_CGGCGTATAGATGCTTT--16700	843
MSH3_GAATGTTTCAAAGTCTC--16701	429
MSH3_GACCATTGGAAAATGAT--16702	270
MSH3_GACTCTACTTTGAGGAA--16703	425
MSH3_GTCGGCTGCACCTGTGG--16704	995
MSH3_TCGCCGGAAGCCTGCGT--16705	204
MSH6_AACCAGACAAGGCCACC--16706	62
MSH6_CGGCCTGGAGCGAGGCT--16707	46
MSH6_CTAACCCAGCCCCTTGT--16708	61
MSH6_CTCTCCTTCCCCAGGCG--16709	1256
MSH6_GAAATGGCTCTCTTAAA--16710	437
MSH6_GCCAGGGCCTCACGCGA--16711	941
MSH6_GTAGTCGCCCTACTGTT--16712	597
MSH6_TCATCTGTTACAAGGTG--16713	136
MSH6_TTGAGGTTCTTCGCCTT--16714	51
MSH6_TTGGCATCACTCAGCGC--16715	279
MSI1_AACGAAGAAGATCTTTG--16716	387
MSI1_AGTCATGCCCTACGGAA--16717	382
MSI1_CTGTGCTCGCCGAGGGA--16718	63
MSI1_CTTCACGTCCTCCACCG--16719	305
MSI1_CTTTATCCACCCCCGCC--16720	34
MSI1_GAGGTGATGTCGCCAAC--16721	503
MSI1_GCCAGCCGGAGTTATAC--16722	325
MSI1_GGGCTGCGCGAATACTT--16723	1968
MSI1_TGTCACGTTTGAGAGTG--16724	141
MSI1_TTGACAAAACCACCAAC--16725	116
MSI2_AACGCGTCCATGGTGTA--16726	428
MSI2_ACGAGGAAATGCAACTT--16727	511
MSI2_AGAAATTAGAGAATGTA--16728	306
MSI2_AGTGTAGATAAAGTATT--16729	98
MSI2_ATCTGCGAACACAGTAG--16730	249
MSI2_CAATATTTCGAGCAGTT--16731	319
MSI2_GAATCTAACTCATGGTG--16732	537
MSI2_TTATCGGTGGACTGAGC--16733	127
MSI2_TTCCCACCTGGGACAAG--16734	245
MSI2_TTGATAAAACTACCAAC--16735	59
MSLN_CATCACGAAGGCCAATG--16736	280
MSLN_CGGACACCTCCGCACAC--16737	1239
MSLN_CGGGCCTTCTTGCCTGA--16738	222
MSLN_GAACAGGAGGCTGCCGA--16739	736
MSLN_GACGTCCAGCTGCTCGT--16740	847
MSLN_GCAGCCCTCGAGGACCC--16741	765
MSLN_GCCAGGACTCCGTCCAG--16742	706
MSLN_GCTCTCTGAGCCCCCCG--16743	30
MSLN_GGCCCCGAGAACGCATC--16744	693
MSLN_GGGTCGAGCCGTTGGCA--16745	129
MSN_ACAGCACAAACTCAACA--16746	722
MSN_AGGGAAGTTTGGTTCTT--16747	183
MSN_ATCCAGCCCAACACCAC--16748	0
MSN_CACGGAACTTAAAGAGC--16749	514
MSN_CAGTACCAGGACACTAA--16750	620
MSN_CGGGAGCAACTTGTCTC--16751	171
MSN_GCTTGTTAATCCGCAGC--16752	85
MSN_GTATGGCGACTTCAATA--16753	65
MSN_GTCCGAGGAATTGATTC--16754	303
MSN_TGCCCAGGATGTGCGGA--16755	1292
MST1_CACTCTCCGGAATGGCC--16756	668
MST1_CGCCGCAGCCTCGTGTG--16757	754
MST1_CGGCGCGGTAGACCGCA--16758	344
MST1_CTGTGCCCCGGAGCACT--16759	144
MST1_GCAAGGTACGCCCGCAG--16760	593
MST1_GCTCACGTTGTAGTGGA--16761	55
MST1_GGTCCCAGTAGCCAAGA--16762	340
MST1_GTGCGCTTCCAGAGCTG--16763	44
MST1_TCCAAGCCTGGCAGGGC--16764	143
MST1_TTGGCTCTCCATGCTGT--16765	851
MT1G_ATCTGGGGCTGTGGCTA--16766	143
MT1G_CACTCAGGGACAGCCTT--16767	50
MT1G_CATCTGCAAAGGGGCAT--16768	159
MT1G_CCCTGAGTGCGTGCTTC--16769	562
MT1G_CCTGAGTGCGTGCTTCT--16770	721
MT1G_CGGCACAGGAGCAGTTG--16771	561
MT1G_CTTGCAGGAGCTGGCGC--16772	379
MT1G_GCGTGCTTCTGGGGAAC--16773	232
MT1G_GGAGCTGGCGCAGGTGC--16774	550
MT1G_GGTTGGGAGGGAACCCA--16775	190
MT1H_AAAGGAAGCAGGCACTC--16776	553
MT1H_AAAGGCAGTGACGGCCT--16777	197
MT1H_AAGGCAGTGACGGCCTA--16778	178
MT1H_ACAGCCCAGGGGGCAAC--16779	0
MT1H_ACGGCCTAGGGGGACAA--16780	102
MT1H_AGGCAGTGACGGCCTAG--16781	22
MT1H_CCCCAACTGCTCCTGCG--16782	200
MT1H_CCTCGCAGGAGCAGTTG--16783	301
MT1H_CTGTCCAGGGCTCCTGT--16784	644
MT1H_GCCTCGCAGGAGCAGTT--16785	564
MT2A_AGGCTGGAGGACAGGGA--16786	119
MT2A_CCCTCTCCACCATCCTC--16787	145
MT2A_CTGCTTTAATTCCCCTG--16788	526
MT2A_GAGAGGGGACAGGCTGG--16789	51
MT2A_GCGGCGCAGGAGCAGTT--16790	1194
MT2A_GGCGGCGCAGGAGCAGT--16791	853
MT2A_GGGACAGGCTGGAGGAC--16792	31
MT2A_GGGGATGCCCCATTGCG--16793	526
MT2A_TTTAATTCCCCTGAGGA--16794	75
MT2A_TTTGCAGGAGCCGGCGC--16795	215
MTBP_AAATGTTATTGACTCAA--16796	246
MTBP_AACCACTTCTTGGAACC--16797	696
MTBP_AATATCGAAGAATGTTT--16798	512
MTBP_ACCTGCTGCTGGTGATC--16799	268
MTBP_AGAGGTGTCGTCGGGTG--16800	179
MTBP_ATACAACATTAGCAGAA--16801	146
MTBP_CAGGGAATCATTATCCT--16802	154
MTBP_GACTATTTACCTACTGT--16803	581
MTBP_GGGAAAGTACTATCTTC--16804	250
MTBP_GTCGGCGGCCAGTAGGG--16805	65
MTCH1_ACCTGCTCAATCTCATC--16806	175
MTCH1_AGCTCCGGCTCCAGCTC--16807	144
MTCH1_AGCTTCGGACCCGGAAG--16808	190
MTCH1_AGGATGTGCGCGGTGCG--16809	153
MTCH1_CCCTCTCTACTGTGACT--16810	908
MTCH1_CGTTGTCCCCAGACCCC--16811	404
MTCH1_GCCCGCAGGATGGATGG--16812	899
MTCH1_GGTCCAGTTTGTGGGAC--16813	301
MTCH1_GTGTGTGTCCCGCATGT--16814	998
MTCH1_TACATCGTGCAAGTGGA--16815	341
MTCP1_ACCCAGAGGTGATCGGG--16816	226
MTCP1_ACGAGTCCAGCAAATTC--16817	439
MTCP1_ATAACAACTCTCGCTTG--16818	1011
MTCP1_CAAATTCAGGTTCCCTT--16819	84
MTCP1_CCACATGAGAGGTAGCT--16820	2
MTCP1_CTCCACCCGATCACCTC--16821	335
MTCP1_GCTGGACTCGTGCCCTT--16822	494
MTCP1_TCCACCCGATCACCTCT--16823	401
MTCP1_TGAACCCAGAGGTGATC--16824	321
MTCP1_TGCGCTGGTATTCGTCG--16825	252
MTHFD1_AAGCAAGTCATGCATCG--16826	814
MTHFD1_CATCCCTTAGGCGTACA--16827	32
MTHFD1_CCAGCAGAAATCCTGAA--16828	321
MTHFD1_GAATTCTCTGAATCTAA--16829	426
MTHFD1_GCATGCCTTCCGGCAAT--16830	209
MTHFD1_GGGCGCAGTAAAATAGT--16831	189
MTHFD1_TCCTGCTTGGCTGCGGA--16832	301
MTHFD1_TCGATGACTATTGCCCC--16833	123
MTHFD1_TGCTTAGGGACTGGCCA--16834	32
MTHFD1_TTGAAGGAGCAAGTACC--16835	165
MTHFR_AACATCATGGCGCTGCG--16836	868
MTHFR_AGCGGCATGAGAGACTC--16837	874
MTHFR_AGGCGGCGATTGGAATC--16838	243
MTHFR_CCCCTCGCTAGGAATAT--16839	461
MTHFR_CCCTCAGCAGTTCGAGG--16840	417
MTHFR_CCTCAACCCCTGCTTGG--16841	392
MTHFR_GCCACAGTAGTTCACGG--16842	331
MTHFR_TCACGTCTATGTAGAGG--16843	518
MTHFR_TTCGAGATGTTCCACCC--16844	595
MTHFR_TTTGACCGGATGGCAGC--16845	350
MTL5_AAGCGAACGGACCCTCG--16846	336
MTL5_CAAGTTCCCATCGTCCC--16847	118
MTL5_CTTTCCAGCCAAAAATT--16848	32
MTL5_GAAATCAAGGAAGCAGG--16849	190
MTL5_GCGTTCAACCCCGCGCT--16850	169
MTL5_GGCCCCCGTGAAGTACG--16851	289
MTL5_GTCAAGGCGAAGCTCGC--16852	477
MTL5_GTGTGCCCCCTTTCAAT--16853	209
MTL5_TCACCATCGCATCCTCG--16854	268
MTL5_TGACTGCTTTGCCAGTG--16855	145
MTSS1_ACGCTGGACAGCCTCAC--16856	211
MTSS1_ACTGGACTTTCTGGACA--16857	559
MTSS1_AGTGGGAGCCGCTGGAC--16858	70
MTSS1_CAGTTTGTGAGGGTCCA--16859	407
MTSS1_CTACCGCAGCTCCAACC--16860	302
MTSS1_CTTCCGAGATGGTCTGA--16861	591
MTSS1_GAAGAAATCTCAATGCT--16862	165
MTSS1_TATGAATCCTGAGTCAT--16863	586
MTSS1_TCTGGCGGCATGGGGGA--16864	360
MTSS1_TGGGTCCTCCCCCGTTG--16865	95
MTUS1_AGAAATTAGAAAAAGCC--16866	42
MTUS1_ATTCGTCCAGCAGCACC--16867	113
MTUS1_ATTTCCATCTTTATCAC--16868	117
MTUS1_CCCGCCAGGACAAAAGG--16869	248
MTUS1_GCATGAAACCTCTAAGT--16870	105
MTUS1_GCCCTCAACTGCTTCTA--16871	1499
MTUS1_GTTTCGAAGCAATCCTT--16872	1565
MTUS1_TAACAAGTTCTTGAGAT--16873	93
MTUS1_TGAATGTGGTTCGCTAT--16874	185
MTUS1_TGATTTCATTAGTAAGC--16875	117
MTUS2_ACCACGCGGAGTATTCA--16876	1829
MTUS2_AGCCCGCCGCTTCGAAG--16877	1085
MTUS2_AGGTCAGCGTGTCCACC--16878	499
MTUS2_ATTTCTTAGGAGCCACT--16879	457
MTUS2_CACCGTGCTCCTCCTGC--16880	812
MTUS2_CATCCGGTGTCAACACC--16881	539
MTUS2_GAGAGCAGCATCATGGC--16882	649
MTUS2_GCTTGAAAAGAAAGAAT--16883	92
MTUS2_TCTTGTCCAGGCACTGA--16884	602
MTUS2_TTGTGATGGCAACTGTG--16885	799
MUC1_ACAACTGTTGCGGGTTT--16886	50
MUC1_AGCGCGATGCCCCAGCC--16887	63
MUC1_CAGATTTATAAACAAGG--16888	48
MUC1_CAGCTCTTGGTAGTAGT--16889	126
MUC1_CATGCAAGCTCTACCCC--16890	675
MUC1_GATGGTACCTTCTCGGA--16891	465
MUC1_GCAGGAAGAAAGGAGAC--16892	291
MUC1_TGCCGCCGAAAGAACTA--16893	225
MUC1_TGGTAGGTATCCCGGGC--16894	228
MUC1_TTCTTCTCAGTAGAGCT--16895	193
MUC3A_AACTCTTCATAGCCCGT--16896	559
MUC3A_AAGGCAAACTTGGACGT--16897	216
MUC3A_ACAGTGTGCTTGCCTTC--16898	632
MUC3A_AGCTGGGGGACACCAAG--16899	42
MUC3A_CAAGACAGAGCTGACCC--16900	225
MUC3A_CATCGTGGTGGACTACC--16901	21
MUC3A_CCAGAATGGGGGTCAGT--16902	105
MUC3A_CCTCCTCTGGATGCTCA--16903	1721
MUC3A_CCTTGAGCATCCAGAGG--16904	1214
MUC3A_CGTCGTGGTCACACAGA--16905	467
MUC3A_CTGGCTGCTTCTGCTCT--16906	278
MUC3A_GAGCCCCTCCTTCAGCG--16907	622
MUC3A_GAGGTAGTGAGTGTCAT--16908	289
MUC3A_GCATCCAGAGGAGGCCG--16909	365
MUC3A_GCTCAAGGCCTCCCCGT--16910	169
MUC3A_GGCTCCTCGGCCTCCTC--16911	583
MUC3A_TGACAATGGTGGCACCT--16912	203
MUC3A_TGAGTTTGCTGTGGAAC--16913	169
MUC3A_TGCCCCAGCACCTTCTA--16914	26
MUC3A_TGCGTTCTAGAGACGAG--16915	319
MUC5AC_ACAGTCGCCCCACGGAG--16916	462
MUC5AC_CACGTAGTTGCAGAGGC--16917	228
MUC5AC_CAGCTACACCAAGGTGG--16918	195
MUC5AC_CCCGTTGTGCGCCGGGT--16919	488
MUC5AC_CCGCTGACTCCTGGCTG--16920	370
MUC5AC_CTTGTAGCTGGATTCGG--16921	247
MUC5AC_GGATGGTCCTCAGAGAT--16922	468
MUC5AC_GGCTCCGTCCTGGTCAA--16923	710
MUC5AC_GTTAAAATCCTCGTAGG--16924	41
MUC5AC_TGTTGGCCGGAGGAAGC--16925	196
MUM1_CCCAACACGTCTCCGCG--16926	654
MUM1_CCCGGAGGGCAAGGACG--16927	128
MUM1_GACCCCGGTCTGCCGTT--16928	1193
MUM1_GCAAATCCTCTCTCTAG--16929	99
MUM1_GGACAGGTAGAGCTGAC--16930	377
MUM1_GGCTCCAGCTGCACGGC--16931	348
MUM1_GGTTCCTGCGGCACCCC--16932	537
MUM1_GTATGTCCTCTGCCGAT--16933	284
MUM1_GTCGCTTCGCGTGGCTC--16934	400
MUM1_TGGTCCACTTTGCACTC--16935	50
MUM1L1_AAGCACTTCAGATGAAG--16936	200
MUM1L1_AGCATATCTGATGACAA--16937	1684
MUM1L1_AGTATGTCCTATGCAAC--16938	347
MUM1L1_ATAGTATCGACCATTGT--16939	356
MUM1L1_ATGAAGGTGACTTACCA--16940	596
MUM1L1_GCAGTTTCCTCTGTAGG--16941	158
MUM1L1_TCACTAAAAGTGGCACT--16942	324
MUM1L1_TCCTAATGAGGCAGCAA--16943	315
MUM1L1_TGATGAAGTTTCAGATC--16944	165
MUM1L1_TGATTTATCATCATACA--16945	228
MUS81_AAGAAGTGGTGACCATT--16946	306
MUS81_AGCCCGAGTGATACTGC--16947	1110
MUS81_AGCCTCCCGCTTTGGGC--16948	501
MUS81_ATGGTGAGTCCGGGGCA--16949	62
MUS81_CAGCGGCACCGAACATC--16950	544
MUS81_CCAGGTTCCTGTGAAGG--16951	383
MUS81_GAAATACGAAGCGCGTG--16952	328
MUS81_GCGACTTGCGGAAGTCC--16953	504
MUS81_GGGTCGAGCACTCCCAG--16954	552
MUS81_GTGCTCAGAAGTCCCCC--16955	700
MUTYH_AAGTCACAGCCTTCCGA--16956	498
MUTYH_CATATGCCCGCCTGTCC--16957	390
MUTYH_CCGTGGGAAGTGGTCAC--16958	849
MUTYH_CTACGTCTCTGAATAGA--16959	105
MUTYH_CTCAGGCGGGAGACGAG--16960	733
MUTYH_GGAAGAGGTGGTATTGC--16961	133
MUTYH_GTACGACCAAGAGAAAC--16962	275
MUTYH_GTGATCAACTACTATAC--16963	181
MUTYH_TGCCGTGTCCGAGCCAT--16964	240
MUTYH_TGCTAAGAACAACAGTC--16965	136
MX1_AACGAAGATAAGTGGAG--16966	88
MX1_AATGCCATCGCCGGGGA--16967	299
MX1_ACTCTAATAGACCTTCC--16968	454
MX1_CAAGAGCTCCGTGTTGG--16969	517
MX1_CAGCCAGTATGAGGAGA--16970	203
MX1_CAGCTCCCGAGATGTCC--16971	578
MX1_CGTGACCAGATGCCCGC--16972	1468
MX1_CTACGAGATTGAGATTT--16973	1238
MX1_TCATGAGCTAATCACCC--16974	197
MX1_TCTCCATTCAGTAATAG--16975	290
MX2_AACAATCAGCCACCACC--16976	891
MX2_AACGTCATGGCCGGGAA--16977	877
MX2_ATGGTCCTGTCCCCTTC--16978	672
MX2_CAACAGCCACCGCCATT--16979	121
MX2_CAAGAGCTCTGTGCTGG--16980	490
MX2_CCGGAAGGATCAGCTAC--16981	453
MX2_CGCTGCTTTCCTCGCCA--16982	501
MX2_CTAAGGCCCACAAGCCT--16983	56
MX2_CTGTACAGGTTGTTCTC--16984	1183
MX2_GTAGGGCCAAGGCTTGT--16985	222
MXRA5_AATATGACCGACGAGCA--16986	370
MXRA5_AGCAGGCACAAGGATGC--16987	277
MXRA5_AGGCTACTCCATTTGGA--16988	199
MXRA5_ATCCCAAGCATCCCCGA--16989	288
MXRA5_CCAGCGCCACTCGCGGA--16990	1427
MXRA5_GAGCTACTTATGATTCA--16991	614
MXRA5_GTAGAGGTGCCTTATGG--16992	223
MXRA5_TGGCATTGCTAAACACG--16993	276
MXRA5_TTCCGAAGCATGCTGGC--16994	196
MXRA5_TTGCAGCTCAACTGGCA--16995	294
MYB_AAGCTGGTGGAACAGAA--16996	242
MYB_AAGTTAAGAAAACCTCC--16997	261
MYB_AGCTCATCAAGGGTCCT--16998	314
MYB_ATAACAGACCAACGTTT--16999	157
MYB_CACTTAAAGGGGAGAAT--17000	64
MYB_CAGTGACGAGGATGATG--17001	457
MYB_GCGTCGGAAGGTCGAAC--17002	274
MYB_GTGACCATGACTATGAT--17003	438
MYB_TGACGCTTTCCAGACTT--17004	77
MYB_TGCAGTGCCAGCACCGA--17005	384
MYBL1_AAGAAAAGTGGAACAGG--17006	46
MYBL1_AAGTTGGTTGAACAACA--17007	402
MYBL1_AATTAGTTCAGAAATAT--17008	411
MYBL1_ACAGAGTAAAATGGACA--17009	163
MYBL1_AGGTAAAGAAATCTTCC--17010	579
MYBL1_ATTGCCAAACTACTTCC--17011	403
MYBL1_CGAGTGGGTCATTCCCC--17012	122
MYBL1_GCGGTTGGGAAATCGTT--17013	335
MYBL1_GGACCCTTTATCAATTC--17014	435
MYBL1_TACTTCATAATCATGAT--17015	383
MYBL2_ACCTGTACTGGCATTGC--17016	256
MYBL2_ACCTTGTCAAGGGGCCA--17017	392
MYBL2_AGGTGAAGAAGTCTTGC--17018	702
MYBL2_AGTGCCCAGCCCACGGA--17019	424
MYBL2_ATCGCCAAGATGTTGCC--17020	223
MYBL2_ATTGCCAAGCACCTGAA--17021	293
MYBL2_CACAGATTCAGATGTGC--17022	552
MYBL2_GAGCTGGTTAAGAAGTA--17023	885
MYBL2_GGTCAAATGGACCCATG--17024	463
MYBL2_GTTGCCCAGCACCTTGT--17025	283
MYC_AATCGATGTTGTTTCTG--17026	408
MYC_ACCTCTTGAGGACCAGT--17027	1447
MYC_ATATCCTCGCTGGGCGC--17028	555
MYC_CGCTCTGCTGCTGCTGC--17029	944
MYC_CGGCGGCTAGGGGACAG--17030	111
MYC_CTCGCCCTCCTACGTTG--17031	385
MYC_GCACCGAGTCGTAGTCG--17032	347
MYC_GTGAAGCTAACGTTGAG--17033	465
MYC_TAGTCCTTCCGAGTGGA--17034	248
MYC_TCTTGGAGCGCCAGAGG--17035	169
MYCBP2_AACAGGTTCAGTGCTTG--17036	386
MYCBP2_ACGGAGCCGTCGGGAAC--17037	277
MYCBP2_ATAGTACACTTCTCAGT--17038	807
MYCBP2_CACAGAGTTCTTAGATG--17039	171
MYCBP2_CAGCTTTAATGCACAAG--17040	394
MYCBP2_CTATGTAGTTTGATATC--17041	141
MYCBP2_CTTGATAGGGGGCTCTT--17042	116
MYCBP2_GAGACTCCTGAGACACA--17043	574
MYCBP2_GCCATTGCGTTCTGGAA--17044	380
MYCBP2_TGCTTGCCTCTTTAGTC--17045	216
MYCL_CCTCGAAGCCGGCAACC--17046	468
MYCL_CGGTCCGCTCCAGGTGG--17047	97
MYCL_CGTGTGTGCTGGCTGCC--17048	23
MYCL_GAAGCCGGTCACCATCA--17049	830
MYCL_GAGAAGAGGCAGTCTCT--17050	315
MYCL_GGATTCCGCTTCGTCTC--17051	1322
MYCL_GGATTTCTACCGCTCCA--17052	357
MYCL_GTCACGGCGTATGATGG--17053	511
MYCL_TCGCCGCCCTGGGGCTT--17054	183
MYCL_TGGAAATGCTTCATGCA--17055	80
MYCN_ACACTCTTGAGCGGACG--17056	191
MYCN_AGAGGAAGAAATCGACG--17057	134
MYCN_AGTCAAACTCGAGGTCT--17058	45
MYCN_CACAGTGATGGTGAATG--17059	345
MYCN_CCACGGCTGGGCGACAG--17060	436
MYCN_CTCCGAGCCCCCGAGCT--17061	83
MYCN_GCCGAACGCGTCCTCCT--17062	3665
MYCN_TAGAAGTCATCTTCGTC--17063	260
MYCN_TTCCTCCTCCAACACCA--17064	812
MYCN_TTTGAGGATCAGCTCGC--17065	250
MYD88_AAGGCATCGAAACGCTC--17066	183
MYD88_AGACAACCACCACCATC--17067	759
MYD88_CACAAACTGGATGTCGC--17068	654
MYD88_CCAGCTCTGCTGTCCGT--17069	521
MYD88_CGTTCAAGAACAGAGAC--17070	200
MYD88_CTCTCAACATGCGAGTG--17071	187
MYD88_CTTGTGTCTCCAGTTGC--17072	91
MYD88_GCTTCAAGATATACTTT--17073	92
MYD88_GGAGCCTCAGCGCGGTC--17074	2057
MYD88_GGATGTGGAGGAGACCG--17075	969
MYH11_AGCATTAAGGAGGAGAA--17076	121
MYH11_AGGGAGCGGTACTTCTC--17077	688
MYH11_ATCGTCGACATGTACAA--17078	506
MYH11_CTCTGGCCTCTTCTGCG--17079	249
MYH11_GAACATCTCATCATCCT--17080	731
MYH11_GCAAGAAGGTCACGGTT--17081	808
MYH11_GGTCCCCTCGGAGAAGC--17082	293
MYH11_GTAGGCCGTGTCTGCGA--17083	155
MYH11_TCCTCTCGTCTCTGGCT--17084	500
MYH11_TGACGTCGAAGTTGATG--17085	119
MYH9_ATGGGCAGGTTCTTGTA--17086	287
MYH9_CATCATACTCCTGTAGG--17087	83
MYH9_CCACGTACGCCAGATAC--17088	203
MYH9_CGATAAGTATCTCTATG--17089	256
MYH9_CTCAAAGCCACTCTTGT--17090	652
MYH9_CTTCTTGGCAGCCCAGT--17091	140
MYH9_GCGGAACATCCGCTCAT--17092	328
MYH9_GGGCGAAGAGGCCATCG--17093	646
MYH9_GTGCCTCAACGAAGCCT--17094	21
MYH9_TCCCACCTTGATGCGCG--17095	355
MYO16_ACGCTGCCGTTGGCCAA--17096	656
MYO16_CATCATCCTGTATGGTC--17097	303
MYO16_CCTGTAGCATGTCCGTG--17098	433
MYO16_CTACTATGAGCGCGAGA--17099	203
MYO16_GCACAGGCAATGTGCAT--17100	1190
MYO16_GTCTCTGAAGCTTCATC--17101	206
MYO16_GTGGAACCGCTCATCAT--17102	419
MYO16_TAAACCGAATGTCTCCA--17103	343
MYO16_TCTTATGATTTGTTTGC--17104	191
MYO16_TGCATCTTAGAAGCCTT--17105	52
MYO18B_ACCAGTCAAGCTCTCCT--17106	558
MYO18B_CAAGGGGGGGCGTCATG--17107	2
MYO18B_CTGGACTTCAACGCTAC--17108	90
MYO18B_GCGAGGGGGTGCGACCA--17109	0
MYO18B_GCTTAATGAAGCCCCCT--17110	110
MYO18B_GGCGAGGCGTGATGAGA--17111	985
MYO18B_GGTAAGTCCGGGAACGC--17112	295
MYO18B_TCATCTGCTCAGGGTCG--17113	89
MYO18B_TGCCACCCGGTTCTCCA--17114	263
MYO18B_TGCCATGGAGCCAATGT--17115	544
MYO6_ACGAAGGCTTCATTATC--17116	383
MYO6_CAATTGTTAAGCTGTCG--17117	97
MYO6_CAGTCTATCATTGTATC--17118	186
MYO6_CTGTGTTCAAGGCAAAG--17119	359
MYO6_GCAATAAAGTCATATCA--17120	227
MYO6_GGACAGTAAAAAAGATG--17121	162
MYO6_GGCAATATTGTGGATAT--17122	334
MYO6_GGGTGTGGCGCCCAAAC--17123	118
MYO6_TGCTGAATTACTGGGTT--17124	232
MYO6_TTCCATAGGATTCAGTC--17125	541
MYOD1_CCCGTGTTTCGACTCCC--17126	490
MYOD1_CGCGGAGGCGACTCAGA--17127	275
MYOD1_GATGCGCTCCACGATGC--17128	554
MYOD1_GCACTCTTCCCGGGCCT--17129	23
MYOD1_GCATCAGGCGCGGGTCC--17130	335
MYOD1_GGAGCAGAGAGAGCCGT--17131	1242
MYOD1_GTAGCAGTTCCGCCGCC--17132	170
MYOD1_GTCCTCACGTGCGCCCG--17133	526
MYOD1_TACAGCGGCCCCCCGAG--17134	211
MYOD1_TCTACGTCGCGGAGCGG--17135	579
N4BP1_AGCCGCGGCCGTATCGA--17136	1432
N4BP1_ATAATATTCCGAGCTCC--17137	306
N4BP1_CAGATGCGCGCGGGCAG--17138	82
N4BP1_CATCAGAGGAAGTGCTG--17139	1165
N4BP1_CCGTGCTCGGCGCGCTA--17140	471
N4BP1_CTCGTCCAGCACCGCCC--17141	313
N4BP1_GACACTCACACAAGGTG--17142	1344
N4BP1_TAGTCAGAAAGAATCAG--17143	177
N4BP1_TCTGAAAAGCTTGATTC--17144	331
N4BP1_TGCTGACCTCTGCATTC--17145	269
N4BP2_AGAAGGAAAAATCTTGG--17146	149
N4BP2_AGATGATTCTTCTATCT--17147	221
N4BP2_ATCATTGGATTCCACAT--17148	537
N4BP2_CAAGAGGATAATCCAAG--17149	249
N4BP2_GATACGACAACTTCCTT--17150	512
N4BP2_GCTTCTGAGAACCAAGT--17151	112
N4BP2_TAACCACAGCTGCACAC--17152	454
N4BP2_TGAGAAATAACTGAGGG--17153	43
N4BP2_TGTCTGGTTCCCGAAAA--17154	269
N4BP2_TTTGATGTAAAGTACTT--17155	448
N4BP2L1_AATTTCCAGCGAGTGTC--17156	599
N4BP2L1_ATTATCAATAATAATGG--17157	299
N4BP2L1_CATACCGTTCTTTCATT--17158	412
N4BP2L1_CTCCGGGAAAACTACAC--17159	304
N4BP2L1_CTGAAAATCAGGGCCCT--17160	35
N4BP2L1_GCCTCCCAAAAGATTGA--17161	257
N4BP2L1_GCTTCATTTCCCAGGCG--17162	212
N4BP2L1_GGAGGTGTCCCCCGCGG--17163	193
N4BP2L1_GTTCAATCCTGACTTCC--17164	698
N4BP2L1_GTTTCCTAAAGCTGTGG--17165	672
NAA10_AAATACTACTTCTACCA--17166	396
NAA10_AGTGAGGTCCCGCTTCA--17167	1017
NAA10_AGTGCTGCATGTTCATT--17168	476
NAA10_CAAATACTATGCAGATG--17169	190
NAA10_CCAGATGATGTGCCCCA--17170	900
NAA10_CGAGAATGGGAAGATTG--17171	682
NAA10_CTCTATCATGGCTCGAG--17172	349
NAA10_CTGTGAAGCGTTCCCAC--17173	73
NAA10_GTTTCTGAGCCAGACCG--17174	230
NAA10_TGTTGGAATAGAGGTGC--17175	384
NAA20_ACATGTTAACTGCAACT--17176	135
NAA20_AGGTATTGTAGGTAGAA--17177	69
NAA20_AGTGGGCGAGGTATTGT--17178	283
NAA20_CAACGGGGAGCCTGATG--17179	371
NAA20_CCAGAATTTCGACGCCT--17180	22
NAA20_CCTGGTGGAGAATTAAT--17181	337
NAA20_GCTAGGGAAGAATGGCA--17182	324
NAA20_GGTAAAGGCCCGTAGCG--17183	93
NAA20_GTATTTCATTGTTGCAG--17184	243
NAA20_TTTCTTCTCAGTATCCC--17185	350
NACA_ACGAGGACCGACTGGAA--17186	506
NACA_AGGTCCAGGCTGCCCTA--17187	303
NACA_ATAGCTCCAACTCTGAA--17188	149
NACA_GGAGGCCCTATTAGGTT--17189	115
NACA_GGAGTGAAAAGAAGGCA--17190	219
NACA_GGAGTTGCCGCAGCCCC--17191	388
NACA_GGTTTCTGTGGCTTCGC--17192	704
NACA_TACTGACTATACATGGA--17193	363
NACA_TGCTAGTTGTGCTTGCT--17194	371
NACA_TTGTGTGGTTGCCTGGG--17195	254
NAE1_AGGGATCATTGTCTAGA--17196	642
NAE1_CGATACTGCTTCTTTGA--17197	401
NAE1_GAATCTGGGAATTCCAG--17198	84
NAE1_GACTAGTTGGTTATATG--17199	1579
NAE1_GCTGGGAAAGCTGCTCA--17200	149
NAE1_GGGTGATCATGGGCAAG--17201	125
NAE1_TCCTCTAATGCATTATC--17202	657
NAE1_TCGTTTACAATTATTGA--17203	724
NAE1_TGGCTGTTGCATTTATT--17204	191
NAE1_TTAAATAGCGATGTCTC--17205	374
NAIP_AGGTTTCATCCAGATTG--17206	449
NAIP_ATCCCTTGGACATAAAA--17207	357
NAIP_CCAACTGAACTGCATCT--17208	56
NAIP_CGAGCAAAAATGCAGAA--17209	270
NAIP_CTAGACTTGCGTCCTTC--17210	921
NAIP_GGAGATCCTCTCGTCAG--17211	509
NAIP_GGTATCCATGAGCTGTA--17212	186
NAIP_TGAAGAATCTGAAGAGC--17213	287
NAIP_TGAGGCCGGCACCAAAG--17214	101
NAIP_TGGATGTTTAGGAAATT--17215	452
NAMPT_AACTCGGCTTCTGCCGC--17216	831
NAMPT_AATAAAAGCTGTTCCTG--17217	241
NAMPT_AGGAGTCGGTGGCCAGG--17218	203
NAMPT_CACTTGGTTAACTTCAA--17219	112
NAMPT_CAGGAGGATGTTGAACT--17220	764
NAMPT_CGAGTTCAACATCCTCC--17221	508
NAMPT_GGAATGACAAAGCCCTC--17222	574
NAMPT_TATTAATACCTTACAAG--17223	12
NAMPT_TCTTTAATGAAAAGGGA--17224	101
NAMPT_TGATGTCTTTAATGAAA--17225	349
NANP_CAACACTCTCATCGACA--17226	460
NANP_CCAGAGGGAGAAGATTG--17227	389
NANP_GACGCTGTTGTTGTAGG--17228	293
NANP_GAGCAGGAGAGGCATGT--17229	1608
NANP_GCAATCCAGGAAACAAA--17230	178
NANP_GCCTCTCCTGCTCGCCC--17231	259
NANP_TACTGAACTTCGAAAGG--17232	54
NANP_TACTTCTATTAACGAAT--17233	127
NANP_TGCAGCCAATAGAAAAT--17234	324
NANP_TTTAAGGACTTCACATT--17235	693
NAP1L1_CAAAGACATACAGGATG--17236	224
NAP1L1_CTGGTAGAAACACCAAC--17237	574
NAP1L1_GTACAACCCATAATTTC--17238	182
NAP1L1_GTAGAAGAAGAGGAAAC--17239	278
NAP1L1_GTGCACATTTAACTTGC--17240	155
NAP1L1_TGAACTTGATCAAGATT--17241	164
NAP1L1_TGAAGAAGATGAGATTT--17242	217
NAP1L1_TGAAGAAGTAGAAGAAG--17243	96
NAP1L1_TGACTTGCTCAGTGATA--17244	285
NAP1L1_TTGCCCACAATGAATAA--17245	1294
NAP1L2_ATATAAATCAGACTCTG--17246	528
NAP1L2_CGAGTCAGAGAACCGCA--17247	1357
NAP1L2_CTGGGCTTGGAGACGAT--17248	151
NAP1L2_CTGGGTCCGGGGAAGAT--17249	119
NAP1L2_CTTTGACTTCAGCACAT--17250	222
NAP1L2_GACGACATTGAGGCTAC--17251	44
NAP1L2_GGCTGGTAATCAGATAA--17252	251
NAP1L2_GTGAAGAAGCTGCCGCT--17253	265
NAP1L2_TGTCATGAAGAGATGTA--17254	168
NAP1L2_TTATGCTGTGGAAGAGG--17255	220
NAP1L3_AACCGCCTATCATACAG--17256	412
NAP1L3_AGCCTTCCAGAAGGGCG--17257	355
NAP1L3_ATGGAATTCAGAGGATG--17258	301
NAP1L3_CAACAGAGGCTAAGGCA--17259	87
NAP1L3_CTCGACTAGTGATTCTG--17260	106
NAP1L3_CTTGTATAGAAAGAAGA--17261	101
NAP1L3_GCAACCCCATGGGCGAC--17262	390
NAP1L3_GTTGGGAACAAATTTCG--17263	51
NAP1L3_TGAAATGCCTCCCTTAG--17264	120
NAP1L3_TTCTAAAGACTGTATGG--17265	279
NAP1L5_AGAAGCCAAATTTGATA--17266	28
NAP1L5_ATTTCACCGAATTAGGC--17267	794
NAP1L5_CTTGGATCTTGGCGAGT--17268	119
NAP1L5_GACCAGCCGCGCTGTCA--17269	2334
NAP1L5_GCCGACTCGGAAAACCA--17270	617
NAP1L5_GCGGAAGGCGGTGCGCA--17271	1108
NAP1L5_GGAGCCTAGCCAGGCGG--17272	230
NAP1L5_GGCCGACTCGGAAAACC--17273	655
NAP1L5_GGCGTCATCAGGCATCT--17274	871
NAP1L5_TTTGGGGCATTCTCTGC--17275	1265
NASP_AAGAAACTATTGGGTTT--17276	26
NASP_AGCTGTCAATGCATTCC--17277	573
NASP_AGTGGCTGTGGACTCCA--17278	115
NASP_CAGGTTTATGACGCCAT--17279	268
NASP_GAAATCACTTCTGGAGT--17280	724
NASP_GAGACAGCTAATGAGTG--17281	397
NASP_GCTTGCCTGGGATATGC--17282	659
NASP_GGCAGAAACCAGCTCCG--17283	128
NASP_TGTGTTGGGAAACGCCT--17284	471
NASP_TTGACTTGACTCTAGAT--17285	219
NAT1_CAATCATCTTCTGTACT--17286	848
NAT1_CTCTAAGCCTAAGTCCA--17287	332
NAT1_CTGGACCCTGTGGCTCG--17288	103
NAT1_GACGCTCATACCAGATG--17289	437
NAT1_GGTCTCAAAACCAATAG--17290	72
NAT1_GTGAGAAGAAATCGGGG--17291	121
NAT1_GTTATTACTCTTACACA--17292	134
NAT1_TCTCAAAGGGAACAGCT--17293	332
NAT1_TGGCTATAATAGCCTAC--17294	96
NAT1_TTGGCTATAAGAAGTCT--17295	225
NAT2_AAAATGCAAGGCACCTG--17296	233
NAT2_ATGTTGGAGACGTCTGC--17297	437
NAT2_CCTTGCAGACCCCAGAA--17298	258
NAT2_CTCTAAGCCCAACTCCA--17299	133
NAT2_CTCTAGAATTAATTTCT--17300	93
NAT2_GCCCACAATGCATGTTA--17301	358
NAT2_GGTACCTGGACCAAATC--17302	693
NAT2_GGTCTGAAAACCGATTG--17303	97
NAT2_TAAGAAGAAACCGGGGT--17304	93
NAT2_TTGGCTATAAGAACTCT--17305	376
NAT6_AGCTTTGGCTGGCACGC--17306	367
NAT6_ATCTGAGGACTGGCCCA--17307	398
NAT6_CCGCCTCATGGAGGGCC--17308	335
NAT6_GCAGCACCCGTTGTGGT--17309	361
NAT6_GCCACTGATCATTGATG--17310	942
NAT6_GCGGTGCACAGGCTCCA--17311	479
NAT6_GCTCCATCCGGTGTGTA--17312	706
NAT6_TAGGGGTCAGCTTGGCT--17313	28
NAT6_TCCAACTGAGCTTACCC--17314	1224
NAT6_TGAAGGTCATCTCTGGT--17315	272
NAV3_ACCCCTTCTGAGACAGG--17316	564
NAV3_ACTTAAAAGCCATTCTA--17317	91
NAV3_CAAAATCAGGCCACAAG--17318	236
NAV3_CATGGATTTCTGTCCTG--17319	480
NAV3_CCTCCAAATTATGCAAA--17320	109
NAV3_CTGCTGAAGTTCCACCA--17321	548
NAV3_CTTCCGATACCAAATCT--17322	153
NAV3_CTTTACAGTCAACATGG--17323	108
NAV3_GCTGGCTTCCGATGGAG--17324	420
NAV3_GGGTTGCCTCAAAACTG--17325	557
NBAS_AGAAGTGAATGGCTGCC--17326	80
NBAS_ATGACCTTAATCCTGAT--17327	277
NBAS_ATGAGCCTTTCTCCAGA--17328	728
NBAS_CCAGCTTACGGTGGAGA--17329	691
NBAS_GATTCTCTATGACTTGT--17330	255
NBAS_GCCTATGCCGAAAGCAC--17331	557
NBAS_GTATCAGACCAGAGCAG--17332	580
NBAS_GTTACTAATGGTGGAGA--17333	491
NBAS_TCAAAAGCTTCTAGCTG--17334	27
NBAS_TCCTGAAAGAACTCTCC--17335	771
NBL1_TGACTCATGAGGTTGCC--17336	259
NBN_AATTCAGTAAAATATTC--17337	485
NBN_ACTTTGAAGTCGGGGGA--17338	88
NBN_ATGCACTCACCTTGTCA--17339	709
NBN_ATGGTTCATCAAGAGGT--17340	232
NBN_CAGTTGTCTTTGGAGGT--17341	126
NBN_GAAACTGCTGCCCGCCG--17342	154
NBN_GAAGAGCATGCAACCAA--17343	474
NBN_GCTATATTGCAACTTGG--17344	145
NBN_GGCGTTGAGTACGTTGT--17345	907
NBN_TTAACACAGCATGATTT--17346	194
NBR1_AACCCAAGGATGGGTTC--17347	54
NBR1_ACAAGTGGTTAACGAAA--17348	405
NBR1_ACATTTAGAGTAACCTG--17349	17
NBR1_CAATATGCCAGCTGAAC--17350	19
NBR1_CTCCTACAACTGGGGGT--17351	56
NBR1_CTCTCAGGTCGGCCTAA--17352	137
NBR1_CTTGTGAACCAGTCTGG--17353	96
NBR1_GAAGAGTAATGTGCAAG--17354	123
NBR1_TCCAGAAAATACAACTT--17355	449
NBR1_TTGCGGAGACCTGTTGT--17356	559
NCAM1_AGATCCGCTGCTGGTTT--17357	519
NCAM1_CACATCACACACAATCA--17358	1246
NCAM1_CTGTGAGGGCAGAATCC--17359	62
NCAM1_GAATGCGCCAACCCCAC--17360	117
NCAM1_GATCTTCACGTTGACGG--17361	650
NCAM1_GCCAACATCGACGACGC--17362	228
NCAM1_GGATATTGTTCCCAGCC--17363	3
NCAM1_GGGTGACGGACTGGCCG--17364	60
NCAM1_GGTGGATAAGAACGACG--17365	650
NCAM1_TCCAGATGATGGTTGGT--17366	236
NCAPD2_GAAGAACCGCCCCACTC--17367	588
NCAPD2_GAGCATATGGTTATAAC--17368	720
NCAPD2_GAGTTGTTGAAAAGTGG--17369	319
NCAPD2_GATGATACAACTTTGAG--17370	691
NCAPD2_GGGCCCCTGAGCTCGAA--17371	115
NCAPD2_GGTCTCGACTCAGCTCT--17372	147
NCAPD2_TAAGAAAGCTCGGACCA--17373	21
NCAPD2_TCAGTATGTTGTGCAAG--17374	530
NCAPD2_TGGAACTCATACATTTG--17375	142
NCAPD2_TGGTGGAAGATGTTTGA--17376	212
NCAPD3_AAAGGGGAAAGCCACCC--17377	310
NCAPD3_AATTTGAGAAAGGTCCC--17378	300
NCAPD3_AGCTCTCAGGCTAACCC--17379	63
NCAPD3_ATCTCTGCTTCTATGCT--17380	781
NCAPD3_CAAAAAGTAAAGCCCAG--17381	94
NCAPD3_GCAGCCCTGGTGTCCGC--17382	661
NCAPD3_GTGGCGTTGCGGGGCCT--17383	96
NCAPD3_TGACACAGTGTGGGAAC--17384	469
NCAPD3_TTCAAGTTAGATTCCTG--17385	736
NCAPD3_TTCCCATAGTACACTGG--17386	149
NCAPG_ACCAACTGATGACGTTC--17387	1102
NCAPG_CCACCATAACATATTTA--17388	146
NCAPG_CCAGGCGAAGCTGGTGG--17389	318
NCAPG_CCGATTAAAATCCTGTA--17390	46
NCAPG_CTGTGGACTACAGAATC--17391	35
NCAPG_GAGGCTGCTGTCGATTA--17392	452
NCAPG_GCGCCCATTGTTACTGT--17393	666
NCAPG_TGAACCAGCTGTGGAGA--17394	93
NCAPG_TGTTCTTCATTAACAAC--17395	89
NCAPG_TTAAGTGCAACCATGAA--17396	177
NCAPG2_ATTCTCGACCTGTGTCT--17397	870
NCAPG2_CATTAAAAACCAGTTAC--17398	416
NCAPG2_CCTTTGTCATGTTACTA--17399	522
NCAPG2_GCTTGGAAAAAGGCTTC--17400	508
NCAPG2_GGATACACCTTCCGAGG--17401	502
NCAPG2_GTTGTTAGAAAGCCCAG--17402	67
NCAPG2_TATATAAGCCCATCCTT--17403	253
NCAPG2_TCGAACTTCAGAGTTTC--17404	615
NCAPG2_TGAAAATGATTGCATCC--17405	315
NCAPG2_TGTACAAGCCGTGTCTA--17406	106
NCAPH_AGAGTCTGGACATCAGA--17407	512
NCAPH_CACACGCTCTGAAGGAG--17408	87
NCAPH_GATCTATGCTGTGCGCG--17409	918
NCAPH_GCGCCTCTCAATATTCC--17410	846
NCAPH_GCGTGTTTGTAAACTTG--17411	166
NCAPH_GCTGCACTCATCAAATG--17412	142
NCAPH_GGACAGTTTGATACAGG--17413	158
NCAPH_GGGGAGGCCAATAAGCG--17414	13
NCAPH_GTCCTGGCAGTGGAGAG--17415	215
NCAPH_TATACAGAGTCCTTGGG--17416	183
NCAPH2_AATGGGGTTGCCAGCTC--17417	21
NCAPH2_CACAATGAACTTCATTG--17418	485
NCAPH2_CACACGGAAACTTCCAT--17419	288
NCAPH2_CACCGAAGAGAGCTGCT--17420	393
NCAPH2_CGACCTCACCAAGAACT--17421	134
NCAPH2_GAGATCCACGTTAGTCC--17422	119
NCAPH2_GCCCTTGATTTCATCTC--17423	1817
NCAPH2_GGAAGTCATCCAGCGAC--17424	524
NCAPH2_GGTAGACGAGTGAGTAG--17425	635
NCAPH2_TTCTTCTCCATTTCATC--17426	781
NCDN_ACCAAGGCAGTCAAAGC--17427	205
NCDN_AGCTGGCTCGCAATCCG--17428	1026
NCDN_ATGCCAAAACTCGGCGG--17429	550
NCDN_CATCGTCCGGGTCCCCC--17430	243
NCDN_CCCGCAGAACATGGTCA--17431	364
NCDN_GCACACCTCCTTACGCA--17432	1114
NCDN_GCATAGCGGACGAGGAA--17433	1773
NCDN_GGGCCGAAACCCCACCC--17434	303
NCDN_GTGGTCAGGAGACGATT--17435	728
NCDN_GTGTTGTGACCTGGCTG--17436	94
NCF1_CGCACAGCATCCACCAG--17437	296
NCF1_GAGGAGGTGGGGACAGC--17438	9
NCF1_GCACCTTGAAGAAGTCG--17439	626
NCF1_GCCCTGGCGGTTCTCGG--17440	248
NCF1_GCCGCCGAGAACCGCCA--17441	351
NCF1_GCTCGAGGAAGGACGCT--17442	289
NCF1_GGATGCTGTGCGCGTTG--17443	636
NCF1_GGCTCGAGGAAGGACGC--17444	511
NCF1_GTCCTTCCTCGAGCCCC--17445	167
NCF1_TGTGCCCTGGCGGTTCT--17446	301
NCK1_AACTTTCCAGTGAGTGA--17447	69
NCK1_AGCTACAATGGACAAGT--17448	275
NCK1_ATTTCGAACTCGCCACC--17449	461
NCK1_CATAGAGACGTTCCCCT--17450	232
NCK1_CTTCTAACTATGTGGAA--17451	83
NCK1_GCAGAATCTGGCACACT--17452	347
NCK1_GGCCACATAATCAAATT--17453	343
NCK1_TGAATTATCATTGATAA--17454	423
NCK1_TGAGAGATTATGGCTTC--17455	447
NCK1_TTAAATTTCACATAAGC--17456	113
NCKIPSD_ACAGGGTCTCTTTCCGG--17457	144
NCKIPSD_AGCGAAGCAGCGCGCAC--17458	960
NCKIPSD_CAGCCAGGCAGCCCAAT--17459	280
NCKIPSD_CCAAGATGCTCAGAACT--17460	187
NCKIPSD_CGGCGCAGGTAGGCTGG--17461	309
NCKIPSD_CGGTCTCGGCGCTTCAC--17462	648
NCKIPSD_GCGAACGCCAGCGCGTT--17463	66
NCKIPSD_GCTGTACGCGTTCCGCT--17464	222
NCKIPSD_GTGGTCACTGGTTGATG--17465	329
NCKIPSD_TACAGCCTGGAACAGCG--17466	217
NCL_AAAGCAGTTACCACACC--17467	190
NCL_AACCTCAGCAAAGAAGG--17468	70
NCL_AATGGCTCCTCCTCCAA--17469	79
NCL_ACAGCTGCTTTCTTGGC--17470	113
NCL_CAGGGAACAGAGATCGA--17471	339
NCL_GAAGAAGATGATAGCAG--17472	129
NCL_GAGACTACACCAGCCAA--17473	652
NCL_GATCAGATTAGTCAGCA--17474	344
NCL_GCAGCACCCTTCTTACC--17475	935
NCL_GTCATACCTCAGAAGAA--17476	151
NCOA1_ACCGAGGGATTTACTCG--17477	1084
NCOA1_AGTTCCTTGGCCTCAAG--17478	1035
NCOA1_ATGAAAGGTTGCATGTC--17479	611
NCOA1_CGGATGAACTGTCCCCG--17480	1015
NCOA1_CTACTTAGGTTACAATC--17481	38
NCOA1_CTGGCGGTTTATTCTGG--17482	266
NCOA1_GCATTACTTCATAACGC--17483	246
NCOA1_GTAATAGCTGGAGGCCG--17484	109
NCOA1_TACAGCATACTGCACGT--17485	251
NCOA1_TCTTGGTTCTCGGTCCC--17486	95
NCOA2_AAAACGTAATCGTGAAC--17487	328
NCOA2_AACCGGCCAGTCCAAGG--17488	747
NCOA2_ACAGACGCTTCAGTCTC--17489	421
NCOA2_CATCCTGCCTATAGACC--17490	72
NCOA2_CTCCAACAGGTGTGACA--17491	142
NCOA2_CTTTCTTGTCTCTGCCC--17492	230
NCOA2_GAATGTCCTGACCAACT--17493	982
NCOA2_GCCATCAAAATTCCGCA--17494	1094
NCOA2_GGTCTGGCGAACCTCCG--17495	1032
NCOA2_TCAGATGTATCCTCTAC--17496	143
NCOA3_AAGTAAAAGCGGTCCTA--17497	447
NCOA3_AGTATGTCGCCAAACCA--17498	515
NCOA3_CCCTGTAGAAGATACAT--17499	771
NCOA3_CCGAGCAGCAGGGCCTA--17500	180
NCOA3_CCTCTTGCTTATATTGC--17501	898
NCOA3_CTCGATTCACCACAAAT--17502	313
NCOA3_GTCAATATCACTAAGAT--17503	108
NCOA3_TGGATTAGGAGAAAACT--17504	212
NCOA3_TGGTGAAAAACGGAGAC--17505	170
NCOA3_TTGCATCCAGCCATAGG--17506	199
NCOA4_AGCAAAAGTGGTCAACT--17507	444
NCOA4_AGGAGCTTGATAACCAC--17508	89
NCOA4_ATTTCTTCAATAATGTC--17509	106
NCOA4_CCCTTCCTGGAGAAGAG--17510	346
NCOA4_CTGTCCCTTTCAGCGAA--17511	431
NCOA4_TACCCAAAAGCAGACCT--17512	172
NCOA4_TGTCAGCTTCAAAGAGC--17513	391
NCOA4_TTAGAAGCCGTGAGGTA--17514	109
NCOA4_TTGAATCTTCAGGCTTA--17515	178
NCOA4_TTGCATAAGCCGTCACC--17516	437
NCOA6_AATGGACCCATGGGAGC--17517	47
NCOA6_ACACGCACGCTGTTCCA--17518	303
NCOA6_AGTTTGGTTAACCGTTG--17519	353
NCOA6_CAAGCTAAAAGTACAGA--17520	240
NCOA6_CAGCAAAGTCATCCCTC--17521	361
NCOA6_GAATCCTATGGTTCAAC--17522	457
NCOA6_GGAAGGTGCTATTAACC--17523	171
NCOA6_GGTTGTTGCTCTGAGCA--17524	108
NCOA6_GTTATGATACCCCCGGG--17525	35
NCOA6_TGCATTGGGTGATGTGG--17526	1007
NCOR1_ACTCACTTCAAGATGAG--17527	542
NCOR1_AGCAGCAACAGCTTCGA--17528	396
NCOR1_ATCGAAGCGACCACGTC--17529	753
NCOR1_CGGTGTTTCTGCTCCAC--17530	517
NCOR1_CTTTCAGAATTTCACCC--17531	198
NCOR1_TAGAACATGGTCGTAAC--17532	205
NCOR1_TATGAACCGTTTCATCC--17533	282
NCOR1_TGAATCATGATCCACTG--17534	172
NCOR1_TGCACCCGCTGCCAGAA--17535	390
NCOR1_TGTTGGGAAATGTATAC--17536	460
NCOR2_ACTTCCCCAGCTCGGGC--17537	840
NCOR2_AGAACAACCCCCGGCGG--17538	83
NCOR2_AGTGGGACTCTGGCCGC--17539	136
NCOR2_CGGTGCTTCGACTCGAT--17540	335
NCOR2_GAGGGCTGGTTGTACAG--17541	651
NCOR2_GCAGCAGCTCTAGCCGA--17542	1170
NCOR2_GCGCTATGACCAGCTCA--17543	187
NCOR2_GGCGATCTGCACTGGGT--17544	927
NCOR2_GTGGGAGGCATAGTCGC--17545	207
NCOR2_GTTCCAGCTTGCCCGTC--17546	730
NDC80_AGAAAAGTCTCGCTATT--17547	64
NDC80_AGCTTGTAGAGATTTCA--17548	320
NDC80_ATCTTCACATTTCTTTA--17549	368
NDC80_CTCCATGTACACAGTGG--17550	347
NDC80_CTTGTTTATTTACATCC--17551	281
NDC80_GTCTATTAGCCAAACTA--17552	234
NDC80_GTTCGTATGAGGGGCAC--17553	107
NDC80_GTTTCCAGCGGTGGTGC--17554	307
NDC80_TATACTCAACTTTCCAA--17555	47
NDC80_TCCCGGAATAGTCAACT--17556	1000
NDE1_AAATAACCGCCTTCGCA--17557	419
NDE1_ACTCCGAGAATTCCAGG--17558	887
NDE1_AGCACTCTGAAGGCTAC--17559	266
NDE1_CAGGAGGTCTCTGTTCC--17560	435
NDE1_CGCGAGGTCATCCTCCA--17561	641
NDE1_GAAATACATCAGAGAGC--17562	162
NDE1_GACTTTCAGCTCCGAGG--17563	581
NDE1_GGTCCTCGGTGAGCAAT--17564	887
NDE1_GTCTCCCACAATGTTGA--17565	853
NDE1_TAACTATTGGAAAGATC--17566	140
NDEL1_AGTTCGGGAAAGACAAC--17567	260
NDEL1_CATTTCGTTCAATGGCC--17568	113
NDEL1_GGAAACTGCTTATTGGA--17569	188
NDEL1_GGAGGCACAATTAGTAC--17570	80
NDEL1_TCAGACTCGGGCCATTA--17571	135
NDEL1_TCGCTCCAGGTCGTCGT--17572	635
NDEL1_TCTAGAGTTGGAGAGCT--17573	346
NDEL1_TGAGCTAGTTGAATTCC--17574	1049
NDEL1_TGCTGATATCCTAGCAG--17575	190
NDEL1_TGTGAGAGAGCTGGAGC--17576	287
NDN_AGCCTCATCTACGTGAA--17577	645
NDN_ATGGTGAAAGATGTCAT--17578	650
NDN_CAGCCCTGGGGTTTCGG--17579	223
NDN_CCGCAGAGCCCTCCTCT--17580	355
NDN_CCTCGGCTGCAAAGTTA--17581	532
NDN_CGAGGAGCTGGACAGGG--17582	238
NDN_GTGCAGCCCGAACACCC--17583	1160
NDN_TCGTTCGGGGCCTGGGG--17584	51
NDN_TGAGGCTGGTGCGCCGG--17585	559
NDN_TTCTGCACCAGCTGCGC--17586	285
NDRG2_AAAGTGACAGAGCCGTA--17587	294
NDRG2_AGCTGCCCGAATCCTCC--17588	181
NDRG2_ATATCTCGCCAGGATGT--17589	339
NDRG2_ATCCCAATGCCAAGGGT--17590	459
NDRG2_CGCTGGGCGTTTGGGTT--17591	69
NDRG2_CTTTGTGCGGGTTCATG--17592	610
NDRG2_GGAGGTGCAGATCACAG--17593	363
NDRG2_GGATCATGTCTGCAAGC--17594	846
NDRG2_GTCTGTCCTGGCAACAG--17595	1183
NDRG2_TCCTCGAACTGAAACAG--17596	398
NDRG3_AAAAGCATCATTGGAAT--17597	724
NDRG3_AAAGAATGCATTGAAAC--17598	214
NDRG3_ACCCTTGCGCTAAAGGC--17599	825
NDRG3_ATCGAAAGACCCATACT--17600	248
NDRG3_CCAGCTCATCCATTGTG--17601	219
NDRG3_CCTGACAACCAATGTTG--17602	574
NDRG3_CTTTGCTGTCTGTCATG--17603	485
NDRG3_GGCAATATGCATTCTGT--17604	658
NDRG3_GTCCACGTCACTATAAG--17605	50
NDRG3_GTGTTCTACTTTACTGG--17606	344
NDUFA13_ATGGGCCCATAGCCCCC--17607	75
NDUFA13_CCCTGTCTGGGCAAAAG--17608	434
NDUFA13_CTCTGGCGGCGGACCCT--17609	288
NDUFA13_GGTGCCCCCCTTGATCG--17610	140
NDUFA3_ACGGAGTACTTGAAGTA--17611	555
NDUFA3_CACCCCCAGGACCCTCA--17612	193
NDUFA3_CCAGGCATTCTTGAGGA--17613	216
NDUFA3_CCTTCCTCAAGAATGCC--17614	173
NDUFA3_CGTGTCCTTCGTCGTCG--17615	1835
NDUFA3_GAGGCCCCCGACGACGA--17616	447
NDUFA3_GCAGGGATCCCCGGAAT--17617	626
NDUFA3_GTGTCCTTCGTCGTCGG--17618	943
NDUFA3_TCCTGGGGGTAGTGTCA--17619	36
NDUFA3_TTCCCATCATCACGGAC--17620	406
NDUFA4_CCAATAAATACAAAGAG--17621	254
NDUFA4_CCGCCAGATCATCGGTC--17622	1208
NDUFA4_CCTGACCGATGATCTGG--17623	1369
NDUFA4_GAAATAACCCAGAGCCC--17624	108
NDUFA4_GAGCCCTGGAACAAACT--17625	278
NDUFA4_GGACCCAGTTTGTTCCA--17626	361
NDUFA4_GTTTGTTCCAGGGCTCT--17627	116
NDUFA4_TTACAGCAAGCTGAAGA--17628	681
NDUFB2_CCAAGGGCTGTCGCTCA--17629	810
NDUFB2_CCCAGAGAGAGCGCCGT--17630	727
NDUFB2_CGCAGCCGCTTCTGAAA--17631	361
NDUFB2_CTCGCTCTGGAACACCT--17632	704
NDUFB2_GCGGACTCATGTGGTTC--17633	459
NDUFB2_GCGTCTTTCGCTCGCGT--17634	1196
NDUFB2_GTCCACTGGGAAGGATC--17635	339
NDUFB2_GTCCGCTCTGACTCGGC--17636	150
NDUFB2_GTGACTCCGCTCTCCTC--17637	1087
NDUFB2_GTGTGCACATTGAGCCC--17638	34
NDUFB8_ACCTAGACATGTACAAC--17639	765
NDUFB8_AGCGGTCAGGGAGCTTC--17640	87
NDUFB8_ATATTCATGTGCTGGGT--17641	962
NDUFB8_ATGTGTATGCAGCTCTT--17642	0
NDUFB8_CAGCGGCATCACGTTCC--17643	345
NDUFB8_CATATTATACTTCTTGG--17644	104
NDUFB8_CATGTCCTTGGTCATGT--17645	389
NDUFB8_CCAAGGACATGTTCCCG--17646	748
NDUFB8_GAACCTTACCCGGATGA--17647	365
NDUFB8_GCCAGGGCCGGGGTCTT--17648	19
NDUFB8_GGCTGCAAAGGGCATCC--17649	149
NDUFB8_TATAGCTGGGACCAGCC--17650	43
NDUFB8_TCCCAAGACCCCGGCCC--17651	79
NDUFS7_AGGTGTCCATCAGAGCG--17652	185
NDUFS7_CAGCCGGGGCGAGTATG--17653	296
NDUFS7_CGACCGCATCGTGCCCG--17654	172
NDUFS7_CGCGGCTTCCGGATCCT--17655	232
NDUFS7_CGCTGGGGCCATCTTGT--17656	393
NDUFS7_CGGTCCATGTCGTAGCG--17657	159
NDUFS7_CGTGGAGATGATGCACA--17658	917
NDUFS7_GCCAGGCCGAAGGTCAT--17659	875
NDUFS7_GGCGGGCCCAGTTGACG--17660	682
NDUFS7_GTCCGACGTCATGATCG--17661	453
NEDD4_AGATGATAATGCAGAAC--17662	451
NEDD4_AGTCCAGCCATTTGTAG--17663	530
NEDD4_CACAATTGTTCTAAAGG--17664	89
NEDD4_CCTTCTCCTCTACCTCC--17665	611
NEDD4_GACGTTGAAATCCGTGT--17666	786
NEDD4_GCTATCCAAGTCATCTC--17667	818
NEDD4_GCTTGAGGTCAGCTGAC--17668	716
NEDD4_GTAAGACCCATTATCAC--17669	96
NEDD4_TATGGTCTCTCCAATCT--17670	260
NEDD4_TCCGGCATGCACCAAAT--17671	138
NEDD9_ATATACCTCTTGTTCTT--17672	269
NEDD9_CAGAACCGGTGGCTCGA--17673	539
NEDD9_CTTCTCTGCACTGATGG--17674	71
NEDD9_CTTGCCGGGATGAAGCA--17675	156
NEDD9_GACATCCCGCCTACAAA--17676	674
NEDD9_GATGTCTCCCTTGCGAA--17677	839
NEDD9_GCATTGTCCCAGGCAAC--17678	1138
NEDD9_GCCGGACCTCAGACCGG--17679	964
NEDD9_TCATAGAGCAGAACACA--17680	340
NEDD9_TGTGCTCATTACACGGT--17681	293
NEIL1_AAACATAGGGCGAGCCG--17682	78
NEIL1_AGCCGGACATGCCGAAG--17683	434
NEIL1_AGCGGGCCTTCTCAAAG--17684	503
NEIL1_AGGTTCTTCAATGGCAT--17685	793
NEIL1_CGGATAAGGCCTTTGAC--17686	531
NEIL1_GCGCAGCTCCTTGCCGC--17687	2931
NEIL1_GCGTGGCAGCTCCTCGC--17688	900
NEIL1_GGCCAGTGGCTCCTGTT--17689	496
NEIL1_TCTCAAAGGGCACCTCA--17690	360
NEIL1_TGGCCAGGTGCAGCTCG--17691	993
NEIL2_AAGCCTTGTACAGAGCT--17692	642
NEIL2_AATCATCCTCGCCCTGG--17693	729
NEIL2_ACCGTGAGGATCCATCA--17694	677
NEIL2_AGCAGGTGGTCAAGACA--17695	279
NEIL2_CTGCACTTTGGTGGTGG--17696	183
NEIL2_GAGTGCCTCGCGTCGGG--17697	1092
NEIL2_GGCTCCCCGACCTGCTT--17698	704
NEIL2_GTTGGGCTGCTGCCAGG--17699	103
NEIL2_TCTGAGAAGTTCCATCG--17700	424
NEIL2_TGAAATTTCCTCACCAA--17701	160
NEIL3_AGCGCTTCCCCGCACGC--17702	1134
NEIL3_AGCTGCACTTCCAAAAC--17703	309
NEIL3_ATATGTTTACAGTGGCG--17704	648
NEIL3_CCAGGCTGTACTCTGAA--17705	586
NEIL3_CGGGGAGACCACAACCG--17706	52
NEIL3_CTCAAGAAACTAAATTC--17707	44
NEIL3_CTGCGAGCCGCAAGGCG--17708	346
NEIL3_GATCAGAACGTATTGCC--17709	574
NEIL3_GCTCAAGACATTCTGGC--17710	486
NEIL3_TGGCACTGACCACAATT--17711	210
NELL2_ACAGCGAATGAATAGAT--17712	609
NELL2_ACATTCTGTTTGATCTT--17713	199
NELL2_CAAGAGCCGACTTAAGT--17714	114
NELL2_CGTCAATCTGTAGGGAA--17715	402
NELL2_CTCAAATTCTCGGTAGG--17716	380
NELL2_GAAACACTTCTGTGTGA--17717	990
NELL2_GAGTGCGTCAGGTCCCG--17718	818
NELL2_GGAAGCACTGATGGCTA--17719	917
NELL2_GTCTGACTTCATTCCGA--17720	521
NELL2_TAACTCCTGAATTTAAG--17721	140
NES_AGAAATGCGCCCGGGCC--17722	19
NES_AGGAGTCGTTTCAGATG--17723	342
NES_ATCGCTCAGGTCCTGGA--17724	1669
NES_CGGCAAGAGGCCAGTAC--17725	1131
NES_CGTCCTGCCTGGACCAG--17726	153
NES_CTTGCAGCAGGAAATAT--17727	261
NES_GCGCCTGGAGGCCTACC--17728	1344
NES_GTCAACGAGGGCCCGCA--17729	1256
NES_GTCCCTCAGCCTGGAGG--17730	491
NES_GTTGTCGCGCGCCACCT--17731	962
NEU3_ACAGAGGGATTACCTAC--17732	178
NEU3_CAGAGAAGCGTTCTACG--17733	199
NEU3_CCACACTACCGGGGCAT--17734	263
NEU3_CCGGGGATTCTTCCATG--17735	241
NEU3_CGTCAACAGATTGTGTC--17736	395
NEU3_GAACAGAGGGCTGTTGA--17737	411
NEU3_GCTCCTCCGTCTCTGTC--17738	1131
NEU3_GGCGAGGGTTGAGGATT--17739	412
NEU3_TGGGGGGTATGTAGAGC--17740	1
NEU3_TTCTTCATCTGTGTGCG--17741	507
NEURL4_AAACAACGCCATCCTGC--17742	350
NEURL4_ACGCGTCCATCGCGCAA--17743	1343
NEURL4_AGTTGGACTTCCTTGTG--17744	401
NEURL4_CTTGTTGATAAGTGGTC--17745	241
NEURL4_GCGGGTGCCCTTGCCAT--17746	1072
NEURL4_GGACCGGGGTCCAACGG--17747	278
NEURL4_GGCAGTGCGTCCCTCGT--17748	2020
NEURL4_GTCCCGAAGGGGGCGAT--17749	10
NEURL4_GTGTGGTGGACTTGTAC--17750	2170
NEURL4_TACGCCCACAGGCCGAC--17751	381
NF1_ATATTCCAACGTGCAAG--17752	390
NF1_CCACAGCTACCCAAAAG--17753	180
NF1_CTATTTGACTTGGTGGA--17754	198
NF1_CTGGTTTCCTTCACGAC--17755	204
NF1_GAGCTAGTTCTGTCCAC--17756	1550
NF1_GATTATATTGGATACAC--17757	94
NF1_GCCGGTGGAATGGGTCC--17758	1726
NF1_GTCAACTTGTATTCAGC--17759	435
NF1_GTCGAAGCGGCTGACCA--17760	423
NF1_GTGCCATTCGTATTGCT--17761	515
NF2_ATAAATGTGAAGCCCCA--17762	43
NF2_CAAAGAACCAGGTTTCT--17763	132
NF2_CCCAGTGTTCACAAGCG--17764	486
NF2_CCTCACGGTGAACGTCT--17765	997
NF2_CTGAACTTCCAAAGAAT--17766	83
NF2_GAAGGACCTCTTTGATT--17767	265
NF2_GATTTCATTCCACGGGA--17768	437
NF2_GCTCATGCGGGAAGCGA--17769	154
NF2_GGACGGCGTAAGAAGCC--17770	156
NF2_GGTTCCCGATACATAGC--17771	158
NFATC1_ACTCAGCGTGGCCGTGG--17772	1716
NFATC1_ACTCGAAGTCGAACTCC--17773	841
NFATC1_AGGGGTGATCCGCCGGC--17774	138
NFATC1_CCAAGTGGAAACTTGGA--17775	337
NFATC1_CTCATACGGGCCTGAGT--17776	496
NFATC1_GAGGTTATCTCGATGCG--17777	329
NFATC1_GCACGAGGGGTCTCTGT--17778	1288
NFATC1_GCTCGCATGCTGTTCTC--17779	3256
NFATC1_GGTTATTGTTGTGGTAC--17780	628
NFATC1_TCTCGTAGTGGGCTCGG--17781	396
NFKB1_AAAGGTTATTGTTCAGT--17782	298
NFKB1_ACAGAGGCGTGTATAAG--17783	755
NFKB1_AGTATTTCAACCACAGA--17784	317
NFKB1_ATGATCCATATTTGGGA--17785	528
NFKB1_CAAGAAGTCTTACCCTC--17786	303
NFKB1_GGAAAACACTGTGAGGA--17787	157
NFKB1_GTAGTCCACCATGGGAT--17788	235
NFKB1_GTTGCTCTAATATTTGA--17789	757
NFKB1_TCACATGAAGTATACCC--17790	383
NFKB1_TCTATGAACATCTGTGG--17791	266
NFKB2_ACAGCAGGCTCTGTGCG--17792	286
NFKB2_CAACTGAAACGCAAGCG--17793	111
NFKB2_CTCCGCTCTAGGCCCCA--17794	645
NFKB2_CTTGCCCACCAGACTGT--17795	301
NFKB2_GCTGTTCCACGATCACC--17796	1390
NFKB2_GGAGATGACTGGCTTCA--17797	1253
NFKB2_GGCTTCCGATTTCGATA--17798	693
NFKB2_GGGACCAGCCAAGATCG--17799	287
NFKB2_TCACATGCAGGACACCC--17800	268
NFKB2_TCTGGGGCTGGCTCCTT--17801	52
NFKBIA_AGTGATCCGCCAGGTGA--17802	367
NFKBIA_CATCATCCATGAAGAAA--17803	493
NFKBIA_CCTCCATGGCCCACTCC--17804	430
NFKBIA_CCTTCTTCAGCCCGTCG--17805	348
NFKBIA_GAAGCAGCAGCTCACCG--17806	634
NFKBIA_GACGACCGCCACGACAG--17807	1250
NFKBIA_GAGCTCCGAGACTTTCG--17808	152
NFKBIA_GGACTCCATGAAAGACG--17809	1003
NFKBIA_GTTCTGGAAGTTGAGGA--17810	376
NFKBIA_TGGTGATCACAGCCAAG--17811	578
NFKBIB_AGCGAGGTAGGTGTCGG--17812	372
NFKBIB_CAACCCAGGTCCTCCGG--17813	250
NFKBIB_CCTGGCAGCCATCCTGG--17814	659
NFKBIB_CTACGTCACTGAGGATG--17815	1009
NFKBIB_CTGCCGACGCAGATGAA--17816	274
NFKBIB_GCTGGGGTCGCGTGCTT--17817	1121
NFKBIB_GGCCTAGGTCATTCTGC--17818	1292
NFKBIB_GTACAGCTTCTCCACCG--17819	366
NFKBIB_GTGTCGGGAGTACGGTC--17820	537
NFKBIB_TGTGTGGCGGAGCGTAG--17821	366
NGEF_CATTGTGTACCGTTATG--17822	690
NGEF_CCCCACCACGCTCACCG--17823	281
NGEF_CGAGCTGGTCACTTCCG--17824	156
NGEF_CGATGTTCTCCTCCATC--17825	776
NGEF_CTCGTTCTCCATGAAGT--17826	67
NGEF_GATCCTGCACCCGTCCG--17827	315
NGEF_GGAGAGTCGATTTATCT--17828	602
NGEF_GGCGGCGCTGAAGGCAG--17829	170
NGEF_GGTCTGATTGCTGACGT--17830	351
NGEF_GTTCAGACTCTTGTAGT--17831	805
NGFRAP1_AAATCAGAAGAAAACTT--17832	165
NGFRAP1_AGGAAATCGACGGGGAC--17833	73
NGFRAP1_ATCAATGATGGGATGGG--17834	158
NGFRAP1_CCCCGTCGATTTCCTGC--17835	643
NGFRAP1_CCTTCACCTCCTCCCAA--17836	1712
NGFRAP1_GAAGGCCACCAGCCTGC--17837	282
NGFRAP1_GAGCAGCCTATGCAGAA--17838	953
NGFRAP1_GCCTATGCAGAATGGAG--17839	413
NGFRAP1_GGCCCATCGAAAATTAG--17840	470
NGFRAP1_TCTGCGTATCCTTATGG--17841	100
NHEJ1_AAGATCTGAAACCAACA--17842	125
NHEJ1_ACAGGTGGACACTAGTG--17843	100
NHEJ1_AGAAGGTAGCTTCGCTA--17844	529
NHEJ1_AGACTCATGCCCATCAG--17845	207
NHEJ1_AGATGCACTGATTCTAC--17846	757
NHEJ1_CAGCGTCCTTCAACAAT--17847	412
NHEJ1_CCCATGGCTGCATCAAC--17848	407
NHEJ1_CTTGGTGATAAAAACCT--17849	118
NHEJ1_GACTAGCTAGCATGCAG--17850	964
NHEJ1_GATTATCCAAATGACAG--17851	216
NIN_ACGGGCACAGGGTCCCT--17852	726
NIN_ACTGGAGTTCATCTACT--17853	522
NIN_CATTCACCAGGCGGCTC--17854	106
NIN_CCACATGTTGAGCTTGG--17855	118
NIN_CCCAAATATGTTAGAGG--17856	153
NIN_CGAGTTCCAAGAGTCCG--17857	146
NIN_GATTTCAGCCTTAAAGC--17858	445
NIN_GCATGAGGCCCGACTCA--17859	324
NIN_GGTTCCAAAACCTTAAC--17860	280
NIN_GTGATCATCCACCTCCG--17861	746
NINL_AATGGTTCTAAGTGGTA--17862	180
NINL_AGCTTCTTTAGTGCTCT--17863	736
NINL_CTGCTCCGGCACGCGTC--17864	312
NINL_GCAGCGTCACATAGCTC--17865	132
NINL_GCAGCTGCGACACCACG--17866	405
NINL_GCTCCAGGTGAAGCTTA--17867	193
NINL_GCTCGGTTTAACCCGAG--17868	68
NINL_GTGGCTGTGATGCCGCA--17869	1009
NINL_TGGTCTGCCAGAGCGTC--17870	171
NINL_TTCCGAGAAGCGTCTGC--17871	336
NIPBL_ACTGGTATGTCACCTTC--17872	880
NIPBL_ATACCTGGTTGAGGCTA--17873	396
NIPBL_CAAGAGGATATGATTTC--17874	210
NIPBL_CATCCCTACAAGCCAAA--17875	285
NIPBL_CCAGTATGCTCCCCTGC--17876	118
NIPBL_CCCATTACTACTCTTGC--17877	80
NIPBL_GAGATTCTTCAACAATG--17878	123
NIPBL_GCACTTGATTTGCTGGA--17879	1717
NIPBL_GTAGCAGGTAAAGGAGA--17880	259
NIPBL_GTTTCTGGTCCGTTGTC--17881	413
NKX2-1_AACATGAGCGGCATGGG--17882	316
NKX2-1_AACGGAGTCGTGTGCTT--17883	415
NKX2-1_ACCCGGCGCTTCCTGCG--17884	370
NKX2-1_CACGCCGTGGGGCACCA--17885	604
NKX2-1_CGCCGGGCCCATGAAGC--17886	78
NKX2-1_CTACAAAATGAAGCGCC--17887	58
NKX2-1_CTCTCGCACTCCGCCGT--17888	664
NKX2-1_CTGGCGGCGTACAGGCA--17889	216
NKX2-1_GAAGTACCTGTCGGCGC--17890	399
NKX2-1_TGACATCTTGAGTCCCC--17891	249
NKX3-2_ACGCAAGAAGCGCTCGC--17892	73
NKX3-2_CCAAGGACCGAGGACGA--17893	188
NKX3-2_CGGAGAGCCCGGAAGGC--17894	168
NKX3-2_CTGTTGGCGGCTCTTTG--17895	178
NKX3-2_GGATCCCCCCGCAAGGC--17896	174
NKX3-2_GGTGAGCTTCAGCGACG--17897	753
NKX3-2_GTACCAGAACAGCTGCG--17898	73
NKX3-2_GTGTCCGCGCTGTGCAG--17899	322
NKX3-2_GTTGAGGATCGCCTGGA--17900	372
NKX3-2_TCTTGTAGCGACGGTTC--17901	108
NLRC4_AGCCCCTGCATCATTGA--17902	696
NLRC4_AGCCCTTATTCAAAGAA--17903	187
NLRC4_AGGAGACTTGGACGATT--17904	320
NLRC4_AGTGCCTGAGGCACATA--17905	597
NLRC4_CCTGTTGAAACATTTGG--17906	146
NLRC4_CGAATTGCCATGCTCTG--17907	31
NLRC4_GAGCAGGATGCTGCTAG--17908	212
NLRC4_GGTCTGACTGACAGCTT--17909	169
NLRC4_TCAATATCTTCACCAAG--17910	83
NLRC4_TTTAAGAAAGAGGTTAC--17911	260
NLRP1_ACAGGCCAGGCGGCCCC--17912	210
NLRP1_ATGGAGGGCTAGGTCCC--17913	127
NLRP1_CATTAGCACTGCGGTGG--17914	340
NLRP1_CCAATAAAGCGCACTCC--17915	168
NLRP1_CCCAAGTGAACCCCACC--17916	259
NLRP1_CGGCGTCCAGATGTGTC--17917	617
NLRP1_GATCCATGAATTGCCGG--17918	1177
NLRP1_GCTCATCTACACCATCG--17919	480
NLRP1_TACCTGGTGGCTCAGTA--17920	299
NLRP1_TGCGCCCAAGCCCAGGA--17921	335
NLRP10_AAAAATGGTGTTGGACT--17922	281
NLRP10_ATACAACCAGGTGCTCC--17923	282
NLRP10_CCAGGTCCACCGGAATC--17924	81
NLRP10_CTTTCTGGCCTTGGCCA--17925	275
NLRP10_GGATATGACCCTGTCTG--17926	707
NLRP10_GGCCTTGAGTGACCTTG--17927	1243
NLRP10_GGTCCACAAGTTCCAAC--17928	183
NLRP10_GTGAAAGTTGTCCTCAA--17929	38
NLRP10_TAGCACAACTAAGGATG--17930	115
NLRP10_TGCGCTGCCTAGAGGAA--17931	258
NLRP12_ACCGCAATGCGCGCCTA--17932	2206
NLRP12_CAGGAAATTCCGGCTCA--17933	155
NLRP12_CGCACCGTGGTCATGCA--17934	859
NLRP12_GCTACGAACCGCAGGCA--17935	278
NLRP12_GGCCGGTCCCCTGGAAA--17936	291
NLRP12_GGGACACGCGAGGACCG--17937	270
NLRP12_GGGACCGCGACAGAGCT--17938	765
NLRP12_GTACACCCGGCTCCTGC--17939	488
NLRP12_GTGGCCCGTCCTCACTT--17940	740
NLRP12_TCGCCTGTCCACCTACT--17941	633
NLRP2_ATTTCGTCCACGTCTAG--17942	279
NLRP2_CACCACCGTGTATGAGA--17943	881
NLRP2_CCTTGTCTACCTCCTTG--17944	157
NLRP2_CGAAGTTCCGGGAGATG--17945	313
NLRP2_GATGGGCTTCAACCTGC--17946	333
NLRP2_GCCTGGAGATAGCAAAG--17947	693
NLRP2_GGAGATGGCGAGCCTCC--17948	557
NLRP2_GGTAAAGAAGTCTTTAA--17949	155
NLRP2_TCTGTCTGAGAGAGCAA--17950	483
NLRP2_TGTCACAATGGGTGGTG--17951	151
NLRP3_AAGCACCCGCTGCAAGC--17952	635
NLRP3_GAAGATGATGTTGGACT--17953	433
NLRP3_GACCGCTCTGCACTGAC--17954	1217
NLRP3_GACTATCCTCCCCAGAA--17955	141
NLRP3_GAGAATGTCTCCCCGCT--17956	117
NLRP3_GATCGACTTCAATGGGG--17957	264
NLRP3_GCGTGGCTAGATCCACA--17958	243
NLRP3_GGGGCTCTCACACGTCT--17959	887
NLRP3_TCCCACTGTGATATGCC--17960	143
NLRP3_TCTGACCCCTCGGGAGG--17961	25
NLRP4_AAGAGCTTAGGGGAGCG--17962	69
NLRP4_ACTTGCTGGACCATAAG--17963	1426
NLRP4_AGAAGAATGTGACCATT--17964	43
NLRP4_CTGGGTGAGGATGATCA--17965	145
NLRP4_CTTTGCGTGAGCTTGAT--17966	130
NLRP4_GATACTTCTGAAGTACG--17967	375
NLRP4_GATTCACCTATACTTTG--17968	471
NLRP4_GTTTGCAAGTTCTTCCC--17969	372
NLRP4_TCAGCCAAACTCGTTGG--17970	47
NLRP4_TCTTATGTGGTATCTGG--17971	602
NMBR_AGCACTGAATGAATCTT--17972	1079
NMBR_AGCCATCGTTAACCCCA--17973	442
NMBR_CGCCGGTGGTCACCGAG--17974	296
NMBR_GACCTGTGTGAAGGCCA--17975	243
NMBR_GATGATGAGCAGGTAGA--17976	537
NMBR_GCTCCTCATGGCGCTGT--17977	960
NMBR_GGATTTCCTGCCGGCCT--17978	169
NMBR_GGCTCGCATCAGTAGCT--17979	100
NMBR_GGTGGTCTCCGTGTTGC--17980	545
NMBR_GTCGAAGAAGTAGCGCG--17981	264
NMNAT2_CATCACCGTGCCCAGAT--17982	448
NMNAT2_CCCTTGGGAGTGCTACC--17983	472
NMNAT2_CGTGTTGGAACACCACC--17984	140
NMNAT2_CTGGTAAATGGGCTGGG--17985	51
NMNAT2_GATTATCTGCACAAAAC--17986	267
NMNAT2_GGCGGACACAGCAGATC--17987	595
NMNAT2_GTGTGTTGACATTGGAG--17988	1276
NMNAT2_GTTATCTTGCTCGCCTG--17989	83
NMNAT2_TCCGATCACAGGTGTCA--17990	544
NMNAT2_TCTCATCATGTGTCAGC--17991	500
NMRK1_AAAAGGAGGCATCGCAG--17992	644
NMRK1_AATGCAGGACATCACAT--17993	468
NMRK1_AGCCATTTCCTGCTGGA--17994	124
NMRK1_ATAGAGACAGATAAAAA--17995	94
NMRK1_ATATGACACTGCAATTT--17996	310
NMRK1_CTGTACTTTAGATACAT--17997	140
NMRK1_GCTTGAAGCACTTAACA--17998	155
NMRK1_TATCCCGGAGAGTCTGG--17999	302
NMRK1_TGGAACAAAATCTGAAG--18000	310
NMRK1_TTTCCTCAGCACTTTCC--18001	427
NMRK2_CACGCAGCAGTTGGGCA--18002	398
NMRK2_CACGGGCAAACTTCTGC--18003	512
NMRK2_CGTGGTCTTGCCGCCGT--18004	507
NMRK2_CTCATCGTGGGCATCGG--18005	584
NMRK2_GAGGATGTGGGTGTCCG--18006	431
NMRK2_GCACTCTTCATACGGGA--18007	235
NMRK2_GCTGTACAAGTCCACCA--18008	556
NMRK2_GGAGTCTCTGGACATGG--18009	136
NMRK2_GGGACTTCATGCCGTCC--18010	549
NMRK2_TCTTGGGGCTGAAACAG--18011	230
NOD1_AAGCAATCGGGAACTTC--18012	259
NOD1_ATGCCTACGTGGACCTC--18013	1102
NOD1_ATGGTGTCGCAGCTGCT--18014	23
NOD1_CAATACTCAGTGTCTGG--18015	179
NOD1_CCGATCTCCAGCAGCCA--18016	92
NOD1_CTCATTGAGGATGCCGG--18017	395
NOD1_GAAGAATGACTACTTCT--18018	233
NOD1_GACCTGGTACAGAGCAA--18019	745
NOD1_GCAGGGCCACAGTGAGA--18020	792
NOD1_GGGGGTGAGACTCTGAT--18021	227
NOD2_AAGGCGCCTGGCCAAGT--18022	460
NOD2_ACTCTCGAAGCCTTCCA--18023	922
NOD2_AGGGCAGCACACTCAGT--18024	163
NOD2_CCAGCTGGTCGAGCTGC--18025	857
NOD2_CTGGACTACAACTCTGT--18026	179
NOD2_CTGGGAGGTCCTCTCCT--18027	166
NOD2_GACACCGTCTGGAATAA--18028	934
NOD2_TGAAATGTGCTCGCAGG--18029	164
NOD2_TGTCCGCATCGTCATTG--18030	504
NOD2_TTCAGCCTCTCACGATG--18031	539
NODAL_AACAAGAGGATCTGGCA--18032	130
NODAL_CAAGTGAGCCCTCAGTG--18033	391
NODAL_CAGTGGATGGGCAGAAC--18034	392
NODAL_CCCACCAGGCGTGCAGA--18035	112
NODAL_CGCTCCTGCGTACGCGG--18036	142
NODAL_CTCGTCGCCATCCCCTC--18037	689
NODAL_CTTAGAGCGGTTTCAGA--18038	197
NODAL_GCAGCGGGTCGCGGTAG--18039	373
NODAL_TCTGTATCCCCAACTGT--18040	267
NODAL_TGTCGGGCTTTGGCTGG--18041	173
NOL3_AAGCTCTGGGCAACCCG--18042	306
NOL3_CACCGGGCCAGAGTACG--18043	200
NOL3_CGGTCGATAGTCTCTGA--18044	962
NOL3_GACCCTGACGAGGCCGG--18045	653
NOL3_GACGGCTCCGCAAGCAC--18046	954
NOL3_GCCTGATGCCGAGCGCA--18047	136
NOL3_GGACTCGGGACTGCTGT--18048	914
NOL3_TAGCAGCTCCTGGCAGG--18049	67
NOL3_TATGACCCTCCATGCCC--18050	128
NOL3_TCCCCAAGCGTCAGCCG--18051	199
NOL9_AGGCTGGCCTTGGCTGA--18052	55
NOL9_AGTTCGGGTTCGGACTC--18053	258
NOL9_ATGTTCTAGCAACACAA--18054	587
NOL9_CCGTTCCACTTGGCTGC--18055	226
NOL9_CGTGTGACTTGCCTCTA--18056	186
NOL9_GAGATTTGAGCAAATTC--18057	322
NOL9_GATACTCAAGCAAGAGT--18058	678
NOL9_GCAGTAACCGCCACCGT--18059	707
NOL9_GGACTGCTGCTAAAGCG--18060	860
NOL9_GTCCACGCCGGACGCCT--18061	189
NOLC1_AGAGTTGGTTATCGCGC--18062	267
NOLC1_AGGGGATACAGGTCGCT--18063	289
NOLC1_AGTTAAGCCCCAAGCCA--18064	47
NOLC1_CCTGTAACTTTCGCTCT--18065	199
NOLC1_CGCTTTGGCGAACTTAT--18066	86
NOLC1_CTCACTGTCACTGGATG--18067	662
NOLC1_CTCTTGGCCTTCTTAGG--18068	190
NOLC1_GCTATAGATGTCTAAGA--18069	162
NOLC1_GTACCTGCCAAGCGAGT--18070	196
NOLC1_TTCTGACTCAAGCTCCG--18071	269
none_AAACGCGGGGGCGTAGA--18072	236
none_AAATACGCCGCCCGAAC--18073	292
none_AAATCGCGCCGACCGGG--18074	207
none_AACCGCAATATCGGTAA--18075	665
none_AACCGTCGTGGCTGCGT--18076	159
none_AACCGTTGACGCGAAAA--18077	129
none_AACGAGCCGACGCGATA--18078	282
none_AACGCGAGCGTCATATA--18079	486
none_AACGCGCGAACGACTAA--18080	251
none_AACGTAGCGCGACCAGG--18081	420
none_AACGTCGTAGCGCCGAT--18082	306
none_AAGCGGTTGCGCCGACG--18083	291
none_AATAGGCGCGTTGCGCT--18084	560
none_AATCATCGTCGCGCCAT--18085	268
none_AATCCGAACGAACCGTA--18086	336
none_AATCCGGCTCGTTGTCG--18087	168
none_AATCGAGGCGTCGTCCG--18088	139
none_AATCGCACGCCGGCGTA--18089	365
none_AATCGGGGCGCGACACA--18090	446
none_AATCGTTCAACGCTCCG--18091	618
none_AATGACGTGTCGATCGC--18092	344
none_AATTCGACGATCGTTCT--18093	678
none_AATTGGGACTACGCGAT--18094	161
none_ACAAACTCGTCGCGTCG--18095	370
none_ACAATCGACGCTACACC--18096	634
none_ACACGTTCGCGGATCGT--18097	1207
none_ACATGCCGACGATATCC--18098	1205
none_ACCAACCATCGAGCGAC--18099	301
none_ACCACCGACGCGTTATG--18100	329
none_ACCACCTTAGCGCGCCG--18101	251
none_ACCCGACGTCAACCGGG--18102	637
none_ACCCTTCGCAACGACTA--18103	816
none_ACCGAGCTAACCGAACT--18104	348
none_ACCGCCTTATACGATAT--18105	413
none_ACCGCGCGGTTACGGAG--18106	1808
none_ACCGGATCCGTTATCCG--18107	983
none_ACCGGTACTCGTAATAT--18108	1735
none_ACCGGTATCCGCCGGAA--18109	180
none_ACCGGTGTCGTCAAACG--18110	1690
none_ACCGGTTATTCGTCGAG--18111	995
none_ACCGTACGGCCGTGAGG--18112	800
none_ACCGTGGTTTCGCGAAC--18113	575
none_ACCGTTCGATAACGCGG--18114	299
none_ACGAACGACGGACACGT--18115	1061
none_ACGACACGCTAAAACGC--18116	158
none_ACGACGGCCGGAGTATA--18117	257
none_ACGAGTTCGCTAATGCC--18118	139
none_ACGATAGACGGCGTACC--18119	57
none_ACGCCCGTTGGTGATGT--18120	190
none_ACGCGAAAATTACGGAA--18121	292
none_ACGCGACTCGCCCCTGG--18122	213
none_ACGCGCGTTGTCGATTA--18123	286
none_ACGCGGCGGCTCGATAC--18124	1306
none_ACGCGTCCAATACATCT--18125	157
none_ACGCGTCCCGTCGAGAT--18126	1221
none_ACGCTAAACCGCCGGGG--18127	19
none_ACGCTGATCGGACGTCT--18128	937
none_ACGGACGTACTATCTCT--18129	545
none_ACGGCCGTTGTCGGGTT--18130	173
none_ACGGCGCTCCGATCAAA--18131	776
none_ACGGCGTGGTAACTCCG--18132	315
none_ACGGGGACTTTCGTACG--18133	383
none_ACGGTCGGATCGGCATC--18134	408
none_ACGTAATCCGCGGGATA--18135	310
none_ACGTAGGCGGCGAAACC--18136	219
none_ACGTCCTATCGACAACG--18137	59
none_ACGTTAACCACGGGCGG--18138	176
none_ACGTTAGCGCGGACCAA--18139	193
none_ACGTTGGCGGTCCGTTC--18140	458
none_ACGTTGGGCCCGCTAAC--18141	637
none_ACGTTTATCACCCGACC--18142	563
none_ACTACGTAGGCGAACCG--18143	120
none_ACTACGTCGGTTCGAGT--18144	128
none_ACTATCCCGCCCCGTAG--18145	598
none_ACTCCGTCGGCGGTGAA--18146	310
none_ACTCGCGCTCGATACGG--18147	148
none_ACTCTTGTCGAGAGCGC--18148	220
none_ACTTACACTCGGGTCCG--18149	796
none_ACTTCCGCGGAACGTCG--18150	1296
none_AGACTAGCGTAATCGTA--18151	137
none_AGCATAAGTTGCGACCG--18152	405
none_AGCCGCGGACGAGTATG--18153	744
none_AGCGATCGACATGGGTC--18154	426
none_AGCGCGTCTCGACCGCC--18155	219
none_AGCGGAATACGCGCCAA--18156	765
none_AGCGTACACGTACGGTA--18157	613
none_AGCGTCGCGTACCGTCA--18158	381
none_AGGCCGCGTAACGTAGA--18159	523
none_AGGCGTAATATCGACTC--18160	355
none_AGGGGTCGCGTCGGAAA--18161	80
none_AGTCGACGGTAAGCCCG--18162	585
none_AGTCGACGTACCGCCTT--18163	127
none_AGTCGGCGAACGTGCGG--18164	450
none_AGTCGTACGCCGTGCAC--18165	676
none_AGTTACGGACTCGCGTG--18166	542
none_ATAACACGTCGAATCGT--18167	177
none_ATAATCGCGACTCACGA--18168	719
none_ATAATGTATCGCGCGAA--18169	213
none_ATACCGTCGCCCGGGAA--18170	683
none_ATACGCTCGTCCGGCCC--18171	69
none_ATACGGGGCGCGCTTGT--18172	423
none_ATACGTACGCGTGCTAT--18173	243
none_ATACTCCCGTACGACGC--18174	189
none_ATAGCACGCGCGGAAAT--18175	470
none_ATAGTGCGTCGCACGAG--18176	297
none_ATATCGTTGCGGGTACT--18177	203
none_ATATGATCGCGGACGCT--18178	203
none_ATATTCGTTGACCGGCA--18179	507
none_ATCACCGCGCTATCCGG--18180	398
none_ATCGAACTGCACCGGAC--18181	652
none_ATCGACCACCCCGCTAC--18182	1921
none_ATCGCGACCGATTCAAC--18183	706
none_ATCGCGCCGAGACGTCG--18184	490
none_ATCGGAAGCGTCGTGAT--18185	528
none_ATCGGGAACGATGCGAT--18186	991
none_ATCGGTGCAGACAATCG--18187	1262
none_ATCGTATGTATCTCGCC--18188	76
none_ATCGTCACGGGACGTAG--18189	185
none_ATCGTCCGTACCTCGGT--18190	1155
none_ATCGTTCGCGAATGTCA--18191	681
none_ATCTATACCGCGTCTTA--18192	644
none_ATGACGCGCGCGCGTTG--18193	739
none_ATGACGCGGTCGTAACA--18194	606
none_ATGACGTCTCGCCAATA--18195	139
none_ATGCGTTACGCCGCATA--18196	552
none_ATGGCCGGATCGCGTAA--18197	732
none_ATGTACCGTCATCGCCG--18198	323
none_ATGTACCTCGCGCGTTA--18199	494
none_ATGTAGTCGCGGATCCG--18200	874
none_ATTAGAACGAGCGACGA--18201	296
none_ATTATGGGCGTTCGATG--18202	289
none_ATTCGAGACGACGTACA--18203	355
none_ATTCGCCGTCGAACTCT--18204	446
none_ATTCGCGCACCGTCTAT--18205	1510
none_ATTCGGACCGAAACGTA--18206	329
none_ATTCGGTACGTCGATAC--18207	497
none_ATTCTCGCCGGCTACGT--18208	817
none_ATTTACCGCGTTCACGG--18209	224
none_CAAATTCGGTACACGCG--18210	133
none_CAACGTAGCGACCACAC--18211	264
none_CAACGTCCCGTGCGTTA--18212	314
none_CAATCGGCGTCGCGAGG--18213	134
none_CACACCCGATCAACGTC--18214	626
none_CACCCCAAGCGTACGAC--18215	117
none_CACCGCAACGCGTTGAG--18216	132
none_CACCTTACGCGCCTACG--18217	456
none_CACGATTGCCCCCGATA--18218	206
none_CACGCAATTCGACGTGG--18219	276
none_CACGCAGCGTCGAAGAT--18220	556
none_CACGCGCGGCTATCGAT--18221	649
none_CACGCTCGAGGACCGGA--18222	311
none_CACGTAGCGCGATTTAA--18223	170
none_CACGTATCCGATGTCGA--18224	515
none_CACGTCGACGCCATAGC--18225	347
none_CACGTGCGCTAATACGA--18226	271
none_CAGATCTCGCGCTTATA--18227	255
none_CAGCGCGGTCGGTCTAT--18228	574
none_CATCCCGCGCGCGTCGA--18229	576
none_CATCCGGAGTACGTTCG--18230	536
none_CATCGCGGACGCGTGGT--18231	413
none_CATGCGCGACGTAATCT--18232	196
none_CATTATTTGCGCGCCCC--18233	175
none_CCAATACCCGTCCGAAA--18234	171
none_CCACACCGCTACGGATC--18235	488
none_CCCAATCGGCGGTTCGA--18236	408
none_CCCGACAACGGACCTTG--18237	595
none_CCCGAGACGAGCTACGA--18238	406
none_CCCGATCGTATCCTCCG--18239	471
none_CCCGCTTCACGGTACGC--18240	479
none_CCCGGGGTACGCCGTGT--18241	44
none_CCCGTACGAATCTTCAC--18242	492
none_CCCGTTAGACGGTTGAT--18243	298
none_CCGACGGAACCCTATGG--18244	503
none_CCGAGTGCGACCGCCGT--18245	1598
none_CCGATACGGGCGAATCC--18246	176
none_CCGATCATCGGTCTAGA--18247	278
none_CCGATCCGAAAATACGC--18248	421
none_CCGATCCGCGTATGAAA--18249	492
none_CCGATCGGTGTCAAGAA--18250	669
none_CCGATGATTGCGCCGCA--18251	638
none_CCGATTTACGTTGGCGG--18252	546
none_CCGCCGGTAAACGAATC--18253	342
none_CCGCGAATGTACGTTAG--18254	154
none_CCGCGGTACTAATTTCG--18255	142
none_CCGCGGTATACGAATGC--18256	839
none_CCGCGGTCTATCACGTA--18257	367
none_CCGCTTGCGCATTAGAC--18258	211
none_CCGGACGTACTAAGCTT--18259	152
none_CCGGACGTCGCATGTTA--18260	183
none_CCGGCGGGCCGACTCTA--18261	266
none_CCGGCGGGCGAACCTAA--18262	282
none_CCGGCGGTCGACGGTTG--18263	290
none_CCGGGCCGTATTGCCGT--18264	551
none_CCGGTCGAGTAGTGTCG--18265	594
none_CCGGTTCGCCGCGATTA--18266	102
none_CCGTACACAACGCAATC--18267	325
none_CCGTCGACAGATAGCGC--18268	433
none_CCGTCTATATTGCGCTA--18269	593
none_CCGTGTGTCGAATCGAT--18270	674
none_CCGTTATACTAGCTCGA--18271	246
none_CCTCGGTCGAAGTCGAA--18272	426
none_CGAACCGCTAGCAAGCG--18273	30
none_CGAACCGGACGTCAGTT--18274	102
none_CGAACGAGCTCGAGACC--18275	271
none_CGAACGCCCGGCCATAC--18276	1413
none_CGAACGCTACCCGCGAC--18277	471
none_CGAATTCGGACCGTATC--18278	132
none_CGACCAACCGATCGAAT--18279	178
none_CGACCCGTATATTGTCG--18280	1118
none_CGACGACCAACCGAACG--18281	704
none_CGACGAGTTAAACGCGA--18282	152
none_CGACGCGATGCGAGTTC--18283	208
none_CGACGCGGAGTTGTGTC--18284	394
none_CGACGCGTGTTATTCGA--18285	598
none_CGACGCTCGAGCTCTAC--18286	197
none_CGACGTTACGGAAGTCG--18287	414
none_CGACTAACGACGAGCGG--18288	20
none_CGACTTGAGCGCACGTA--18289	220
none_CGAGCCGGTGAACGCAA--18290	833
none_CGAGCCGTTCGCCGATT--18291	574
none_CGAGGCCTTATCCCGTC--18292	408
none_CGAGTACTTGTCGCGGG--18293	228
none_CGAGTGAACGCGTTAAG--18294	156
none_CGAGTGATCGCGCCTCG--18295	2067
none_CGAGTGTCGCGTAAGCT--18296	122
none_CGATAGCTAACGACGAG--18297	87
none_CGATAGTCGCATCCGCA--18298	234
none_CGATCAACCGGCGATAC--18299	297
none_CGATCAGACGGACGCGT--18300	230
none_CGATCGAGCGATCACCC--18301	356
none_CGATCGCCGTTGGTTAC--18302	200
none_CGATCTACCGTGAGGCG--18303	335
none_CGATTGGCCCGTACTAA--18304	328
none_CGCACGACGTTGTCTAC--18305	308
none_CGCAGAACCTTACCGTT--18306	296
none_CGCAGTATCGTCCGACG--18307	1267
none_CGCATAATACGCCGCTC--18308	292
none_CGCATACGCTGGCCCGA--18309	910
none_CGCATTAGTACGGGCCG--18310	29
none_CGCATTATATCGCCGAT--18311	104
none_CGCCAACTGTCGCATTG--18312	248
none_CGCCCATACTCGATTAA--18313	163
none_CGCCCGCTCCATTAACG--18314	204
none_CGCCGAAACGGGTCGGT--18315	334
none_CGCCGATAGGCGCCGAA--18316	551
none_CGCCTCGACCTAAATCG--18317	1219
none_CGCGAACCGATGGCAAC--18318	127
none_CGCGAAGTGTTCACGTA--18319	1337
none_CGCGAATGGTCTTGTCG--18320	498
none_CGCGACGCGACAAAGAA--18321	476
none_CGCGACGTGAGTCAACC--18322	1843
none_CGCGAGTATTCCGAGCG--18323	262
none_CGCGATAACCAACGACC--18324	199
none_CGCGATAATTACTACCT--18325	377
none_CGCGATCGGTATATATC--18326	527
none_CGCGATCTATCAGCGGA--18327	484
none_CGCGATGGGTTCTAACG--18328	375
none_CGCGCATCATGCTACGA--18329	310
none_CGCGCCGACCTAGACGA--18330	218
none_CGCGCGAATGAACGACG--18331	481
none_CGCGCGTCCGTCTAATT--18332	595
none_CGCGCTACAACGTGGCG--18333	709
none_CGCGCTATACATATCCG--18334	199
none_CGCGGCACGGTTAAAAG--18335	380
none_CGCGGCAGCTCGTATGG--18336	506
none_CGCGGGGTACGCTATCT--18337	2
none_CGCGGGTAACGCTCAAT--18338	281
none_CGCGGGTCAAAACTCCG--18339	250
none_CGCGGTAGCCGAAACCG--18340	273
none_CGCGTAGCGTGTACATC--18341	292
none_CGCGTATGCGAACGTCG--18342	403
none_CGCGTGTTGATCGCACA--18343	431
none_CGCGTTACGCTATGGTG--18344	310
none_CGCTACGATATCGCGCT--18345	937
none_CGCTAGCACGAACGCTT--18346	382
none_CGCTCGCCGTCGCGTCA--18347	481
none_CGCTCGCTTATTGGCGC--18348	302
none_CGCTTAAGTGGGTCGGC--18349	56
none_CGCTTGATATAGCGATC--18350	223
none_CGCTTGTACGACGTCTA--18351	209
none_CGGAATTGCGAACGGAA--18352	201
none_CGGACGGACGTAAACGA--18353	445
none_CGGACTACCTTCGTAGC--18354	9
none_CGGAGTACGGCCGTAGG--18355	525
none_CGGAGTACTCTCGTGCT--18356	265
none_CGGATAGTTGGTACGCG--18357	499
none_CGGCCCGAAATCTCGAC--18358	637
none_CGGCGATACGAGCAACA--18359	299
none_CGGCGGTAGGCCGACTT--18360	409
none_CGGCTACTATCCCGCCG--18361	412
none_CGGGACACGCGATCGTC--18362	39
none_CGGGACATTGCGCCAAT--18363	582
none_CGGGACGTACGGGTCTC--18364	64
none_CGGGATAGGCGAACCGT--18365	271
none_CGGGCGAGCCGTTATAC--18366	125
none_CGGGCGATTACGAACGA--18367	460
none_CGGGGCGAACGTACAAC--18368	346
none_CGGGGCTACCGCAATCG--18369	67
none_CGGGTCGAGTATAGCTT--18370	149
none_CGGTCCGACATAGTTGT--18371	167
none_CGGTCCGTACGATGAGT--18372	260
none_CGGTCCTGTCAACGTAT--18373	289
none_CGGTCGAAGGGTGCCAA--18374	125
none_CGGTCGGTCACATCGTT--18375	397
none_CGGTCGGTTGCATACCG--18376	330
none_CGGTCGTTTGACGCTCG--18377	304
none_CGGTTACGTTCCGTCCG--18378	461
none_CGGTTCGGCGCTCTATA--18379	324
none_CGGTTGGCCGAGATATC--18380	661
none_CGGTTTAAGCGTAGCGG--18381	177
none_CGTAAACCGGTCCGTTG--18382	118
none_CGTAACCTTAATCCGCG--18383	132
none_CGTAACGTCCCGTATTG--18384	703
none_CGTAAGGGCGCTAGACG--18385	312
none_CGTACCAATAGCGCATT--18386	350
none_CGTACCCCCCTTCGTGG--18387	78
none_CGTACCGCCCGTTCTCT--18388	253
none_CGTACCGGTAGACCCGA--18389	729
none_CGTACGACGAAGTAAGG--18390	90
none_CGTACGCTCGCCGCGAA--18391	439
none_CGTACGGGGTCACGCGA--18392	348
none_CGTACTTACGGCAACGC--18393	212
none_CGTAGGCTGTATCGGGT--18394	351
none_CGTATGATTGATCTCGC--18395	1621
none_CGTATGCGTGGTCCGAC--18396	208
none_CGTATTGCGAGGTCGTA--18397	849
none_CGTCATTGGCGCGTCCG--18398	327
none_CGTCCGGGTCGAAACTC--18399	376
none_CGTCGACAATTCGGCAT--18400	1149
none_CGTCGACGATGGCGACT--18401	179
none_CGTCGCCAGGCGGTAAC--18402	221
none_CGTCGCGCAGAATACTG--18403	668
none_CGTCGCGTATAGGAGCC--18404	29
none_CGTCGCTAAGTAGCTCG--18405	95
none_CGTCGGCGCATATTACA--18406	140
none_CGTCGTACGCGACCAAC--18407	111
none_CGTCGTCGTTTCACGTA--18408	567
none_CGTCTAACGCGACACTT--18409	228
none_CGTCTACCCGCATCGCG--18410	90
none_CGTGGCCGTGATATCGC--18411	269
none_CGTTCAGAACCGGTCCG--18412	196
none_CGTTCCGGTCACGCTAC--18413	484
none_CGTTGGCGAGCCCGTAC--18414	214
none_CTAATATACCGCGTGCG--18415	214
none_CTACCCGGACGCGTCAA--18416	344
none_CTACCGCGTCGGTCGGG--18417	153
none_CTACGATCTCCTACGGC--18418	127
none_CTACGCATCGAAGCGGG--18419	130
none_CTAGAAGCGATCCGGCG--18420	211
none_CTATCGCGGGGATTCGA--18421	298
none_CTATGAGGCGCGTCGAC--18422	290
none_CTCGAGGCCCGTGCGAA--18423	88
none_CTCGATAGACGACGACT--18424	69
none_CTCGATCACGCCGGCGA--18425	511
none_CTCGCCAATTGCGCGAT--18426	664
none_CTCGCCCATATCTTGCG--18427	656
none_CTCGCGCGCTCATCGTA--18428	289
none_CTCGCGTAAATCTCCTC--18429	1004
none_CTCGGCCTCTCGTCGTT--18430	255
none_CTCGTAAGACGACGTCG--18431	195
none_CTCTCGATTACGCGAAA--18432	146
none_CTCTGCGCGACGAACGT--18433	854
none_CTCTGGCGCCGCGCTAA--18434	317
none_CTGAGTACGCCGCGATT--18435	296
none_CTGCGACCCATGCGGAC--18436	207
none_CTTACCGCGCGTCGATG--18437	12
none_CTTACGTCCTACGCGAT--18438	298
none_CTTATTGTCGCGCGTAC--18439	203
none_CTTCGCGCGTTCGCGTA--18440	326
none_CTTGTCCGCGTAAATCC--18441	696
none_CTTTACCGTTCCGCTAT--18442	254
none_CTTTCGGTAACAGTCCG--18443	262
none_GAACGCCGGCGCAATAA--18444	730
none_GAACGCCGTATTAGCTC--18445	207
none_GAACGGCCATATGCGCG--18446	482
none_GAACGGTCTAAACCGTT--18447	377
none_GAACTCGTCCGTCGTGT--18448	694
none_GAAGTACGCGTCGATGG--18449	343
none_GAATCGTAGATCGCGCA--18450	474
none_GAATTAACGGCGCCCGA--18451	616
none_GACCGAGCGCGCTAGTT--18452	137
none_GACCGCCGACATTCGCA--18453	2072
none_GACGAGTTCGCCGGTAG--18454	612
none_GACGATATCTCGCGATA--18455	130
none_GACGCGATCCCGGTATG--18456	1120
none_GACGCGGAACGCTACGC--18457	208
none_GACGCGTCCCCCGCATT--18458	639
none_GACGCGTCTGTACGTAC--18459	424
none_GACGCGTTGGGCTACGG--18460	417
none_GACGGCGCGACACCGAT--18461	612
none_GACGGTAGCCGCGAACA--18462	891
none_GACGTAGGTTGCGCCGA--18463	444
none_GACGTCGCGAGAATCGA--18464	0
none_GACGTCGTAAGCTCGTG--18465	422
none_GACGTCTGGCGCAACGA--18466	556
none_GACGTGAATCGCGCCGC--18467	1631
none_GACGTGCGGAAATCCGA--18468	1314
none_GACTCGCGGACGACTAA--18469	235
none_GACTGCAAACGCGCGGT--18470	837
none_GAGTCCGCGCGATACAC--18471	441
none_GAGTCGCCGACGCGTCA--18472	243
none_GATAAAACGTCGCCGAT--18473	278
none_GATAACCCGCGCAAGTC--18474	336
none_GATACCCCGATCGATCG--18475	255
none_GATACCGGCTAACGAGG--18476	912
none_GATATAACTCGTCCGTT--18477	507
none_GATCAGGTCGCGACTCG--18478	385
none_GATCCTATAGTGCGGAT--18479	719
none_GATCGCGCGAATTCTAT--18480	464
none_GATCGTGGGTTGCGCGA--18481	327
none_GATCGTTCGACCGCCGA--18482	636
none_GATCGTTGGATCCGTTC--18483	238
none_GATGGGGTTATCGCGAC--18484	115
none_GATTCGCCATCCGTACG--18485	76
none_GATTTCGATCTCGACGG--18486	105
none_GCAACGCGTATCGTGAA--18487	157
none_GCAATCGCCGACCTTAC--18488	215
none_GCACCCGCGACTCGTTA--18489	499
none_GCACCGGTGGCGCACTA--18490	1117
none_GCACTCTAACGACCGTT--18491	277
none_GCAGTCGCGGTAACGTT--18492	991
none_GCATAACACGGCCGCGA--18493	993
none_GCATAATTCGGGTACAC--18494	348
none_GCCAATCGCCTTACGCG--18495	915
none_GCCCACCCGATACGTGT--18496	196
none_GCCCGCCTAACGGCAAT--18497	774
none_GCCCGGCGAGCGTTCGT--18498	1400
none_GCCCGGCGTAGATCGAC--18499	840
none_GCCGCGCGCGATGTACA--18500	561
none_GCCGGACGATACCACGT--18501	351
none_GCCGGTTAATTGTACCG--18502	546
none_GCCGTTTACCACCGACC--18503	541
none_GCGAATATCGTCTAATC--18504	324
none_GCGACCCAGCGACTTAT--18505	178
none_GCGACGACGGTGCATTT--18506	271
none_GCGAGATTCGAACGAAC--18507	717
none_GCGAGGTTCGCTAACGC--18508	718
none_GCGAGTCGTTTCGTTCT--18509	523
none_GCGATGAGCGATAGTCG--18510	1112
none_GCGATGTGTACGTCAAC--18511	604
none_GCGATTGCACCGCCCGT--18512	290
none_GCGCACCCCCCGTACGT--18513	770
none_GCGCACCGACCGATTTC--18514	182
none_GCGCAGCGATCGTACAT--18515	535
none_GCGCATAGTATCCGTTT--18516	631
none_GCGCCTTTACGTTTGAC--18517	185
none_GCGCGAAGGGTCAACAT--18518	299
none_GCGCGAATTTCGGTTCT--18519	112
none_GCGCGAGATATCGGTGT--18520	681
none_GCGCGATCTTCTTGATC--18521	334
none_GCGCGCAGCGCGTAAAT--18522	1229
none_GCGCGCTTTCTACGTCT--18523	1123
none_GCGCGGTCTTACGCCTA--18524	544
none_GCGCGGTTCGAAAATAC--18525	858
none_GCGCGGTTGTTAGAACG--18526	530
none_GCGCGTAAGACGGCCGA--18527	253
none_GCGCGTATAAAACGATA--18528	114
none_GCGCGTATGCCCGATTC--18529	197
none_GCGCGTGTCGTTATATT--18530	452
none_GCGCTCGTTTGGGCCGA--18531	199
none_GCGCTCTTGCGTAGTCG--18532	252
none_GCGGAATACGATCGAAT--18533	1140
none_GCGGCAATCATCGGCAC--18534	1089
none_GCGGCGAATTGATCGAG--18535	248
none_GCGGTACGCCCCCCTTT--18536	42
none_GCGGTATACGCCTATAT--18537	314
none_GCGGTCAAACCGTCACG--18538	513
none_GCGGTCACGAAAGTACG--18539	786
none_GCGGTCGTAGCGAATTA--18540	327
none_GCGGTCGTCCCAATCGC--18541	962
none_GCGTAACATCGCCGATC--18542	808
none_GCGTATACGTGCGAGGT--18543	201
none_GCGTATCCGAGCGATCA--18544	291
none_GCGTATCGGTCGTCCTT--18545	2028
none_GCGTATCGGTGCCCATT--18546	342
none_GCGTCACCGCGTGCGTG--18547	761
none_GCGTCGACAACGCGGTC--18548	247
none_GCGTCGACTTAATCCCG--18549	161
none_GCGTCGGTACGTCGATT--18550	690
none_GCGTCGTAGTGACGCAT--18551	293
none_GCGTCGTATCACCGGTA--18552	1384
none_GCGTGTACCGCTTAAAC--18553	582
none_GCGTGTCCGTTCGCCGT--18554	367
none_GCGTTAACTTCGCTGCG--18555	301
none_GCGTTCGCTCGCGAAAT--18556	253
none_GCTACGCGCGACGACCC--18557	1213
none_GCTACTTGCGCGTGTCG--18558	1141
none_GCTAGCCGGTCGACACG--18559	406
none_GCTATACTCGTCGCGCC--18560	315
none_GCTCAATCGTCCGCGAG--18561	455
none_GCTCGACTGCGATACAC--18562	1314
none_GCTCGTCCGTATTCGTC--18563	493
none_GCTCTACGCGTCGGTTA--18564	213
none_GCTGACCTAGCGACGTT--18565	277
none_GCTTCGCCGATTCAAAT--18566	366
none_GGAACGCTATGCGATCG--18567	393
none_GGACATCAACCGCGCGT--18568	390
none_GGACATCGCGACACGTT--18569	1150
none_GGACGATCGACGTATTT--18570	818
none_GGATCCGACACATCGGG--18571	538
none_GGATTAGACGCGCCGGA--18572	806
none_GGCATCCGCGTACGTCG--18573	1542
none_GGCCGCATATCGAGCGT--18574	314
none_GGCGACTTGTATCGCGA--18575	633
none_GGCGATCGAACTTCGGA--18576	133
none_GGCGCCCGAACTTATAT--18577	404
none_GGCGCGCGCTATTCCAA--18578	772
none_GGCGCGGAAAACCCTAA--18579	311
none_GGCGCTACGAAGCGATT--18580	188
none_GGCGTACGGCGATACCG--18581	1063
none_GGCGTCTTACGCGTCTT--18582	37
none_GGCGTGCGAATGCGTCG--18583	208
none_GGGCATACCGGCCGAAT--18584	162
none_GGGCCGTCGTACGGACG--18585	78
none_GGGCGCGCGAATTTCAC--18586	647
none_GGGCGCTCGACCTGGTA--18587	166
none_GGTACGTCGGTGGTCGT--18588	209
none_GGTAGCGGCACCGAATC--18589	810
none_GGTTAAACGTCGTAGCG--18590	22
none_GGTTTATATCGCCGACG--18591	162
none_GGTTTGCGCGGTAGCGC--18592	251
none_GTACCGTAGCGGGGCGT--18593	0
none_GTACCGTCCGCGAAAAC--18594	184
none_GTACGACGACGTTTCTA--18595	119
none_GTACGCCTGGTATGCGT--18596	1394
none_GTACGCGCTACGGCGTT--18597	46
none_GTACGGAAATCGCGAAG--18598	276
none_GTACTCCGGCGTAAGTG--18599	360
none_GTAGACATCGCGTTCGT--18600	150
none_GTAGGACATATCACGTG--18601	94
none_GTAGTTCCGCGCCGTTT--18602	534
none_GTATACGACTCCAACGG--18603	151
none_GTATCATCGACTACGCG--18604	648
none_GTATCATGCGCGCGCTT--18605	5
none_GTATCGAGCGTACGGTC--18606	306
none_GTATGGCGCGGATATCT--18607	125
none_GTATGTCGCGGCTTAAC--18608	785
none_GTCAAAACGTCTATCGG--18609	140
none_GTCAACCGCGCATCGGT--18610	968
none_GTCACTCCGTCGAGATA--18611	347
none_GTCCAGCGAAAACGCGT--18612	258
none_GTCCGACGTTAACGCCC--18613	381
none_GTCCGACTGGCACGATC--18614	276
none_GTCCGGTCGTGCCTTGA--18615	96
none_GTCCTAAACGCACGCGC--18616	486
none_GTCGAAAGCTACGATAT--18617	297
none_GTCGATTTCCGTTCGCG--18618	690
none_GTCGCCACGGGGTTCGA--18619	558
none_GTCGCGCGCGGAATTGG--18620	550
none_GTCGCGCTAATCGTAAG--18621	1009
none_GTCGCGGCCTTACCGCT--18622	674
none_GTCGCGGGTAGCGAACC--18623	187
none_GTCGGACGTTTCCGAAT--18624	256
none_GTCGGATGTGGGCGTAC--18625	97
none_GTCGGCCGCCAATACAC--18626	1030
none_GTCGGCGGTCCACTATT--18627	968
none_GTCGGTCGCCGACGGGT--18628	414
none_GTCGTATATACAGCGGT--18629	129
none_GTCGTCAACGAGTCGCG--18630	838
none_GTGAAATCGTGTCGCGT--18631	598
none_GTGACTCGATAACGATC--18632	490
none_GTGATCGCGCGACGAAG--18633	1242
none_GTGCCGCATACGCAATC--18634	1050
none_GTGGACGGCTCGCAACT--18635	265
none_GTTATATCCGCGATTAG--18636	126
none_GTTATCGAGACCGCTGA--18637	885
none_GTTATCGCGGCGGAAGC--18638	470
none_GTTATGATATCCCGCGC--18639	171
none_GTTCACTCGCTTATCGT--18640	2593
none_GTTCCCCTAATCGCGTA--18641	421
none_GTTCGAATACCCGCCCG--18642	611
none_GTTCGACGCTTACTCAC--18643	480
none_GTTCGATCCGATTGTTG--18644	475
none_GTTCGCACTCCGCCGAT--18645	1739
none_GTTCGGAACTCCACGCG--18646	883
none_GTTCGTCGCCGTGTCGA--18647	324
none_GTTCGTCGCGTATCCTA--18648	1426
none_GTTCGTGTCGTCGCTAG--18649	1138
none_GTTGCCCTACGTGCCGG--18650	111
none_GTTTGCGTCCGGTCGTT--18651	346
none_GTTTGGCGCTCGTCGTA--18652	153
none_TAAACCCGTGTACCGCG--18653	111
none_TAACGGTCCAATACGAG--18654	198
none_TAACGTCGAACTCCGCG--18655	225
none_TAACTGCCGTACCGCGC--18656	90
none_TAAGCGCGCCGGTAAGG--18657	50
none_TAAGGCGGCGTTCGCCG--18658	44
none_TAATATGGTCGGTCCGA--18659	447
none_TAATCGTAATCATGCGC--18660	187
none_TAATGTGCGGACCGCGC--18661	830
none_TACAACCGCGATGAACG--18662	528
none_TACAACTCGTCGACGTC--18663	219
none_TACACGCGAGGCGCGCT--18664	813
none_TACCACCTACAATCGCG--18665	106
none_TACCATCCGTTACGCGC--18666	119
none_TACCCCGTCGCTCGAAT--18667	205
none_TACCGACCCAAGCGACG--18668	203
none_TACCGCCGCTTACGCCC--18669	262
none_TACGACCGATCTAGAAG--18670	366
none_TACGAGTACCATCGCGT--18671	161
none_TACGATCGTCGATCAAC--18672	199
none_TACGATTATTAGTCGGA--18673	10
none_TACGATTCCGACGAGAG--18674	674
none_TACGCATCCACCGTCGC--18675	306
none_TACGCGGACGCCGGACA--18676	193
none_TACGCGTAGATAACTGC--18677	107
none_TACGGTAGCCTCCGACG--18678	45
none_TACGTACGTATCGAACG--18679	80
none_TACGTACTTCCGACGAA--18680	53
none_TACGTACTTGCGTCGTA--18681	178
none_TACGTGATCGAGCTATC--18682	277
none_TACGTGCTCGATAACCG--18683	234
none_TACGTTACGAAGCGGAG--18684	140
none_TACGTTCCGCCGCGCTT--18685	203
none_TAGACGACGGGCGTAAA--18686	371
none_TAGCGATCGGGCGAAGC--18687	37
none_TAGCGCGCTTTCGTCCG--18688	110
none_TAGCGGACTACGCACGC--18689	274
none_TAGGCGTTCTACGTCGA--18690	241
none_TAGTAAAAGCGCGCGAT--18691	111
none_TAGTCGCCCGTAAACAT--18692	427
none_TATAGCCGAGCGGACAA--18693	301
none_TATCGATTTAGACGACG--18694	66
none_TATCTACGCGCTCTACG--18695	202
none_TATGCGTTAGCTCGTCG--18696	238
none_TATGGATCGGGGTCGCG--18697	194
none_TATGTTCGAGCGCGTTT--18698	1036
none_TATTACGGTTCGTCCCT--18699	267
none_TATTCGGTTCGGTCTAC--18700	321
none_TATTCTAATCCGCACGG--18701	348
none_TATTGGCAAGCGCCCGC--18702	261
none_TATTGTCGTATCGACGG--18703	161
none_TATTTCCGATACTCGCG--18704	776
none_TCAAGCCGCGCCGAACG--18705	37
none_TCAATCGATCGACTACC--18706	173
none_TCACGAACCGCGCGTGT--18707	518
none_TCCGGGGCGTCGTAAAG--18708	164
none_TCCGTATTCGCGCAAGA--18709	1146
none_TCCGTTGTCGCGCTTTA--18710	382
none_TCGAAAGAGCGTAGACG--18711	86
none_TCGAACCCGTTAATCCG--18712	44
none_TCGACTACCGCGGCGCA--18713	303
none_TCGACTGTCGACGTAGA--18714	486
none_TCGAGCCAACAAAGCGT--18715	172
none_TCGAGTGCGAACCAGTA--18716	120
none_TCGAGTGCGTTACAAGT--18717	343
none_TCGCATTAGTGCCGAAT--18718	129
none_TCGCCTTATACGCAACA--18719	521
none_TCGCGACACCGTAACCT--18720	430
none_TCGCGAGTAGCGACTTA--18721	439
none_TCGCGCAAGAGGTTACG--18722	323
none_TCGCGCATTAGCCGGCA--18723	334
none_TCGCGCTTTCTAATAGC--18724	242
none_TCGCGGACATTAAACGA--18725	151
none_TCGCGTGCATTGTGTCG--18726	842
none_TCGCGTGTATTGCGTTA--18727	307
none_TCGCGTGTTGTTCATCG--18728	582
none_TCGCTCGCGAACTGTAT--18729	404
none_TCGCTTCCGACTATTAA--18730	168
none_TCGCTTCGCGTATGTGA--18731	479
none_TCGGAAGCGCCCCCGAT--18732	227
none_TCGGACAAGGCGCGAAC--18733	525
none_TCGGACGACGCAACACC--18734	210
none_TCGGACGTGTCGTAAAT--18735	408
none_TCGGATAAGCTCCGGCC--18736	107
none_TCGGATTCGTTATTCGG--18737	260
none_TCGGCCAACTAATCGAT--18738	352
none_TCGGCGGTGGCGTACGG--18739	318
none_TCGGGCGGTTTCGCGTT--18740	162
none_TCGGGTCGATAGGTGTC--18741	149
none_TCGGGTTCGTTTGTCGC--18742	317
none_TCGGTCGTGTAGCACGC--18743	183
none_TCGTACTACGCATTCGC--18744	229
none_TCGTAGCACCGCCGGAA--18745	418
none_TCGTCCGCGATTCTCGT--18746	742
none_TCGTCCGGTTGGATCGA--18747	611
none_TCGTGCTTTACTTCGCG--18748	267
none_TCGTGGTAGAGTCGACC--18749	343
none_TCGTGGTCCTAACGGTC--18750	196
none_TCGTTACGGGGCAACCG--18751	371
none_TCGTTATATACCGACGA--18752	110
none_TCTAATCCCGACGACCA--18753	240
none_TCTCATCGGCGTCGATT--18754	212
none_TCTCGTACGAACCGCAA--18755	223
none_TCTCGTCGGACCGGTGG--18756	305
none_TCTCTCCGTGCGCACGA--18757	1207
none_TCTTCGGAGGGTCGACA--18758	463
none_TGACATATATCGCGGGT--18759	206
none_TGAGTCTCTCGCGAATA--18760	142
none_TGATCGCGATCGTCCAT--18761	324
none_TGCGACCTCGCGTCGGT--18762	198
none_TGCGCAAACGGCGATAA--18763	33
none_TGCGCCATTCCGGCACA--18764	207
none_TGCGCCGGTAGGACGTA--18765	247
none_TGCGCTATCGTTCGCCC--18766	301
none_TGCGTATACTTCGTGAC--18767	305
none_TGCGTGCCGCTACGGAT--18768	372
none_TGCTCGAGTCGCTCGAT--18769	170
none_TGGCCCGCTCGTCGACG--18770	232
none_TGGCCGTTACCGCGTAA--18771	406
none_TGGCGTGCTCGATCTAA--18772	484
none_TGGTAGCGGACCGACGT--18773	296
none_TGGTATTACGGCGTAGT--18774	274
none_TGGTCGCGTTATGCGCG--18775	31
none_TGTACGACTCGCCGCAT--18776	407
none_TGTACGGTCCGCGAACC--18777	253
none_TGTGCGCGTTAGACCGA--18778	224
none_TGTGCGTCGTCGTTGAT--18779	793
none_TTAACGCGAATCCGAGT--18780	299
none_TTAAGACGCGGCGGATA--18781	85
none_TTAAGGTCGTACGCTCG--18782	311
none_TTAATACTGTACGTCGC--18783	112
none_TTACCCCGCTTGATCGG--18784	42
none_TTACGAAACGCGCAAGT--18785	49
none_TTACTATAGGCGCGTCT--18786	100
none_TTAGACGCGGGCGCGTA--18787	262
none_TTAGATAGCGAACGTCG--18788	66
none_TTAGCAATACGCGGACG--18789	22
none_TTAGCACCGTCGCGCCA--18790	137
none_TTAGCCGTCCGAATACG--18791	404
none_TTCAGCGCGCGTACTAC--18792	433
none_TTCCGACGCCGTAACAT--18793	217
none_TTCCGATACGCCGCCGT--18794	640
none_TTCCGCACGAAAGATCG--18795	370
none_TTCGCCCGATCGCGACG--18796	769
none_TTCGCCTATCCGACCGC--18797	786
none_TTCGCGTACGAAGGTAT--18798	516
none_TTCGGCCGATATTCCGG--18799	268
none_TTCGGCCGGCTCGTTCA--18800	88
none_TTCGGCGCACCCCATCG--18801	100
none_TTCGTACCGTGTATCGG--18802	512
none_TTCGTCGAACGTCGAGT--18803	419
none_TTCGTCGGGTGACCGGC--18804	157
none_TTCTAGTCGCGTAACAT--18805	975
none_TTCTCGTCCGCGACTTC--18806	128
none_TTGACGAGCGTCGCCTC--18807	776
none_TTGCCGCCGACGCGTCA--18808	608
none_TTGCGTCCGCGGCGTAT--18809	642
none_TTGCGTCGCCGAACTAG--18810	143
none_TTGCGTCTCGCGACTCA--18811	309
none_TTGGCGCGCGTTGACTA--18812	137
none_TTGGGTCGCGCCGCAAA--18813	57
none_TTGTCGCGCGTATACCA--18814	508
none_TTGTTTCGCCGGCGTAT--18815	403
none_TTTATAACCCGCGTCGC--18816	64
none_TTTATCGCCCGTGGTCG--18817	213
none_TTTCCGACGGAAGTCGT--18818	319
none_TTTCGATAAGCGTCGAT--18819	179
none_TTTCTAGGCGCGCGAAC--18820	277
none_TTTGGCTCGATCGCGCT--18821	432
NONO_AATCTCCGCTAGGGTTC--18822	205
NONO_AGCTGCTCGGAAAGCTC--18823	67
NONO_ATGCGGCGACAGCAGGA--18824	617
NONO_CAGTTAGATGATGAAGA--18825	891
NONO_GACAATATGCCACTCCG--18826	752
NONO_GCCGTGAAGAAGAGATG--18827	617
NONO_GGACCGCAACATCAAGG--18828	251
NONO_GGTCATGCTAATGAGAC--18829	439
NONO_TCCACAGTCACAGGACG--18830	125
NONO_TGTGTCCAACGAACTGC--18831	152
NOS1_ACTGAGTACATCTGCAT--18832	483
NOS1_CCTTTCCATGTGGGCTT--18833	285
NOS1_CGAACAGAAATGACATT--18834	702
NOS1_CGCAAAGTTGGGGGCCT--18835	7
NOS1_CGGCGCCCCCACGAATC--18836	180
NOS1_CTTTCTTCGCGGGGTCC--18837	70
NOS1_GCTGCCATTCTTTGTGG--18838	1374
NOS1_GGACCCCCAAGACCATC--18839	184
NOS1_GGGTTGTTGAGGACGAC--18840	1252
NOS1_TCGTTCTCCACGCCGAG--18841	1580
NOS2_ACAAATTCGATAGCTTG--18842	342
NOS2_AGGGGACCCTGCCAACG--18843	150
NOS2_AGGTCATCCTGTGTCAC--18844	506
NOS2_CCCCACGCTGCATTGGG--18845	453
NOS2_CCGTGGGGAGGACAATG--18846	187
NOS2_CTTCGATGTGGTCCCCC--18847	212
NOS2_GGTCCAAATCTTGCCTG--18848	462
NOS2_GGTGGAAGCGGTAACAA--18849	728
NOS2_GTCCCCGCAGCCCCTCG--18850	529
NOS2_TTGAACAGAAATTTCCA--18851	48
NOS3_AAGGTTGCCCCGGTTGG--18852	57
NOS3_AGTTCTGGGGGATCATC--18853	293
NOS3_CCGCTGTTCGTGGGCCT--18854	56
NOS3_GCAGCGTCTTGGGGTGC--18855	41
NOS3_GGAGGGCGTACCAGCGC--18856	144
NOS3_GGCGCTGAGGGTGTCAT--18857	922
NOS3_GGTTAGCGGGGAGCTCG--18858	228
NOS3_GTGATCTCCACGTTGGC--18859	438
NOS3_TCGAAGCGACCGTTTCC--18860	270
NOS3_TTTCCGTGGAAATACCA--18861	489
NOTCH1_ATGTAGGAGGCCTCGAA--18862	475
NOTCH1_CAGACACTGGCACTCGA--18863	573
NOTCH1_CCGTTCTGGCAGGCATT--18864	295
NOTCH1_CGACCTGCTCACGCTGA--18865	219
NOTCH1_GAAACAACTGCAAGAAC--18866	352
NOTCH1_GCAGGTCTCACCGGGCT--18867	44
NOTCH1_GCATCGCGGGCCCACGA--18868	1576
NOTCH1_GGCCCGTGTACCCCGAG--18869	349
NOTCH1_GGGACACTCGCAGTAGA--18870	397
NOTCH1_GTACTGTACCGAGGATG--18871	230
NOTCH2_ATGACTGCCCTAACCAC--18872	615
NOTCH2_ATGTCCATCTCACAACG--18873	872
NOTCH2_CCCAATGCCTGTCAAAA--18874	184
NOTCH2_CCCCTTTGTAGCCTTGT--18875	330
NOTCH2_CTCACAAGGATTGCTAT--18876	158
NOTCH2_GATGAGATGTTGAGTAC--18877	1021
NOTCH2_GCTCTGGCTGTGCTGCG--18878	1519
NOTCH2_TAAGGAGTGCCAATGGA--18879	133
NOTCH2_TCCATTGACACAAGGTG--18880	72
NOTCH2_TGTGCCGCCATTCAGGC--18881	380
NOTCH2NL_AAGAGGAACAGAGCTCT--18882	229
NOTCH3_AACTCTGGCAGACACCA--18883	508
NOTCH3_CACACGGGCTTCCGTCC--18884	698
NOTCH3_CAGCTGCCGAAGCGACG--18885	526
NOTCH3_GAATTGTGAAGTGAACG--18886	787
NOTCH3_GACACCGATGTCTCAAT--18887	950
NOTCH3_GCGGCGACATCGGGCGA--18888	125
NOTCH3_GCTGCTGCTAGCGGGGC--18889	116
NOTCH3_GTGCCCGCTGCTCAGTG--18890	978
NOTCH3_TGCCCGCCTGGCTGGGT--18891	223
NOTCH3_TGTAGCCAGCTGGACAC--18892	96
NOTCH4_ACTGGCACGTCTCACCC--18893	310
NOTCH4_CCCGGTCTGGCTGGTTG--18894	516
NOTCH4_GATTCACCTCACAGTCT--18895	608
NOTCH4_GCTGCTATGTGTCTCAG--18896	449
NOTCH4_GGACCTTCCAAGGGGCA--18897	96
NOTCH4_GGACTGCTCCGAAGATG--18898	458
NOTCH4_GGCCCTCGAAGCCCGGT--18899	900
NOTCH4_TCCCCAGGCTCACACCG--18900	143
NOTCH4_TCCCTTGTCCCAGAGAC--18901	522
NOTCH4_TCGGGCAGCCAGGTGCA--18902	168
NOV_AATCTGCCCATCTCTGC--18903	174
NOV_AGCAGCTCTCGCCACGC--18904	601
NOV_AGGTCGGCGGCGTCGCA--18905	490
NOV_ATGCCAGTCTGGTTGCT--18906	339
NOV_CGCTGCGATCACAGTAG--18907	223
NOV_CTGTGGCCCAGATGAGG--18908	430
NOV_GATAACTGTGTGTTCGA--18909	1128
NOV_GCACATCCAGCTGACAG--18910	133
NOV_GCAGGAAGGTCAGGCAA--18911	296
NOV_GCTGGGCAGTTAGGCTC--18912	189
NOX5_AGCTGACCCGCGCCTAC--18913	128
NOX5_CACGTGGAGGCCTGCAT--18914	497
NOX5_CAGTTTAAGACCATTGC--18915	1
NOX5_CCGAGGAGGATGCCAGG--18916	266
NOX5_CTGCTTTGAATTCTTGC--18917	447
NOX5_GAATCGGCCGACGCGGA--18918	576
NOX5_GACTTGAGCCAGCCACG--18919	1334
NOX5_GGTTCTCCATGACTCCG--18920	775
NOX5_GTCCCGGAGCTCCTCGA--18921	457
NOX5_TGGCACCATCACCCTCC--18922	184
NOXRED1_AAGATTCTGTCAGCGTC--18923	489
NOXRED1_AGTCTCTGGCCTCCGAG--18924	567
NOXRED1_ATATTAGGCAGCTGAGA--18925	265
NOXRED1_ATTTGATTCCCAGCTTC--18926	241
NOXRED1_CCCACCTTAAACTCTTC--18927	167
NOXRED1_CCCCATACTCAAACTGC--18928	66
NOXRED1_GCCAATTGAGAGATGTC--18929	543
NOXRED1_GTAGCTTGAAGAATCGT--18930	393
NOXRED1_TATCTGGCTGTATTTGC--18931	377
NOXRED1_TGCAGAAGAAGGTTGCA--18932	212
NPAP1_AGTGAGCCCGACCGGGC--18933	22
NPAP1_ATGCTTCTCCGCTGCTA--18934	937
NPAP1_CCCGGGACAGGGGAGCG--18935	111
NPAP1_CGGAAAGGGCGCGGGGT--18936	89
NPAP1_CGGAATCGGCAAGCCTA--18937	243
NPAP1_GACACCCCAGTTCCGTA--18938	726
NPAP1_GAGAGTGAACATGCGGC--18939	1147
NPAP1_GCCGGCTCACGTGGTGA--18940	182
NPAP1_GCCTGCGACGGGCGTTC--18941	967
NPAP1_TCTTCGTCGCCCCTAAG--18942	102
NPAT_AACATTGTACAGATGAA--18943	499
NPAT_AAGTCTCTGGCTCCGTA--18944	618
NPAT_ACTGCCAGCAAACCTTG--18945	1077
NPAT_AGTAACCTGTGTACCTG--18946	432
NPAT_AGTACACGTCTGTGGCA--18947	581
NPAT_CAATAATGTCATCTCTA--18948	143
NPAT_GCCCTCATTCAACAATA--18949	936
NPAT_TACCCTCGGACGTAGCC--18950	160
NPAT_TATCTTGTGACTGTGAG--18951	200
NPAT_TCTGGCAGGTAGAAATG--18952	168
NPM1_AAGCGGTCTGCCCCTGG--18953	451
NPM1_AATTTGGCTTCCACTTT--18954	409
NPM1_CAAAGATTATCACTTTA--18955	46
NPM1_CGGTCTGCCCCTGGAGG--18956	37
NPM1_GAATTTGGCTTCCACTT--18957	379
NPM1_GAGGCAATGAATTACGA--18958	259
NPM1_GCACATTGTTGAAGCAG--18959	86
NPM1_GTCTTAAGGTTGAAGTG--18960	74
NPM1_TGACGATGATGATGAAG--18961	431
NPM1_TTTAGGGGCTGGTGCAA--18962	355
NPNT_AACATGGTGAATGTATC--18963	166
NPNT_ACAGTTTGCCATGGAGC--18964	119
NPNT_ATCCTCGCTCTACCTGC--18965	734
NPNT_ATTGGCCTATGTCGTTA--18966	489
NPNT_CCTAAATCTAGGGCAGG--18967	85
NPNT_GGCCAGGGGATGGGCAC--18968	50
NPNT_TACAGGGCCGGGGCTTC--18969	76
NPNT_TATATGCTCATGCCGGA--18970	656
NPNT_TGTCATCCTGGTTATGC--18971	327
NPNT_TTGTTAAAGGACAAATA--18972	338
NPRL2_AGAATATGCATTCGATG--18973	611
NPRL2_AGAATATGCATTCGATG--18974	611
NPRL2_ATCTTGGGTCCCAGCGT--18975	10
NPRL2_ATGGAAAAGAAGCTGAT--18976	81
NPRL2_CGAGTTCCACCCCACGC--18977	139
NPRL2_CTCGAGGGCGCAGGTCT--18978	79
NPRL2_CTTCGTGTGTGATGCCC--18979	1349
NPRL2_GAGGAGCTAAATGCCTC--18980	263
NPRL2_GAGTTCCACCCCACGCT--18981	199
NPRL2_TGTGTCAAACAGCTCTC--18982	148
NPTX2_AAGCGGCTACCGGGCGC--18983	251
NPTX2_ACACGTTTGCTCTGAGC--18984	166
NPTX2_AGGTCTCATTGTGCAGC--18985	864
NPTX2_CCCGCGATGCCCATGCA--18986	602
NPTX2_CGCGTTCAGGGTGCTCT--18987	204
NPTX2_GACCGTCGTGCAGCAGA--18988	990
NPTX2_GATCAGCACGATCTCGT--18989	1120
NPTX2_GCAGCTTCTGCGCAAGG--18990	402
NPTX2_GCCCGTGAGCTCGCGGA--18991	615
NPTX2_GCGTGCACCGCCTCTGG--18992	1536
NPY_AATCAGTGTCTCTGGGC--18993	200
NPY_CAGCGCCGAGTAGTATC--18994	298
NPY_CAGGGCGAGGGTCAGTC--18995	201
NPY_CTGAAATCAGTGTCTCT--18996	286
NPY_GCACACGAGCAGGGACA--18997	328
NPY_GGTTGTCCGGCTTGGAG--18998	437
NPY_TAGGTAACAAGCGACTG--18999	28
NPY_TCCCTGCTCGTGTGCCT--19000	282
NPY_TCTGAAATCAGTGTCTC--19001	433
NPY_TGCTTTCTCTCATCAAG--19002	129
NR0B1_CACGAACAGCCCCAGCA--19003	355
NR0B1_CGAGAACCACCAGTGGC--19004	47
NR0B1_CGCGAAGCAAACGCGCG--19005	443
NR0B1_CGGTACAGGAGTGCCAC--19006	420
NR0B1_CGTGCGGCGATGAGCCC--19007	94
NR0B1_CTGACTGTGCCGATGAT--19008	539
NR0B1_CTTGCAGTTCGAGACTG--19009	141
NR0B1_GCGGTAAAGACCACCCA--19010	323
NR0B1_TCCACCAGCCGCGTCTC--19011	448
NR0B1_TGCGTGAAGTACATTCA--19012	302
NR0B2_AGGATGGCAGGTTCCTG--19013	252
NR0B2_ATGGGCAGGCCCCTGGT--19014	707
NR0B2_CAGGTGCCCAATGTGGG--19015	44
NR0B2_GCCCCCTCTTCCTGCTT--19016	227
NR0B2_GGAGATGTTGACATCGC--19017	474
NR0B2_GGTCGGAATGGACTTGA--19018	317
NR0B2_GGTGCTGTGTGAAGTCC--19019	1397
NR0B2_GTAGCCGCTGCCTATGT--19020	659
NR0B2_GTCGGGGGACAGCCTTG--19021	28
NR0B2_TGAGGAGGACACGGGTC--19022	48
NR2C2AP_AATGCAGGTCTCTGCAA--19023	163
NR2C2AP_ACTCCAGCGTCACCCAC--19024	208
NR2C2AP_AGAAATCTACAATCTTG--19025	49
NR2C2AP_ATCCTGCCCCTGCTTCT--19026	178
NR2C2AP_CAGATCCAGTTTCAGGG--19027	272
NR2C2AP_CGGTCCACTTCAGCAGC--19028	509
NR2C2AP_GGGAGACACGGATGAGC--19029	78
NR2C2AP_GGTGGTAGATGACCACA--19030	206
NR2C2AP_GGTTCCCATTCGGGTTT--19031	297
NR2C2AP_TGCTGAATCGCAACACT--19032	89
NR2E1_AGAAGGAGCCCTCACCG--19033	262
NR2E1_AGGGGATATCTAAAATG--19034	90
NR2E1_CGGATGGTGGACGTCCG--19035	251
NR2E1_CGTGACCGCGGTGAAGA--19036	436
NR2E1_CTCGGGGAAGCACTACG--19037	62
NR2E1_GCCGACACGCCCTGCAC--19038	241
NR2E1_GGAGCATCCGAAGGAAT--19039	1240
NR2E1_GGTAGGCCCGAGCCTAA--19040	368
NR2E1_GTGGCCCTCTACTTCCG--19041	78
NR2E1_TTTCGAGCTGGGGCAGA--19042	408
NR2F1_ACGCGGTCGGCAGACAT--19043	797
NR2F1_ATGCCCATAATGTTGTT--19044	372
NR2F1_CAGCTGGCGAGATCCGC--19045	828
NR2F1_CTGCTGCTGCTGCTCGC--19046	407
NR2F1_CTGGCTCTGGCCCGAAC--19047	255
NR2F1_GGCCAATTCACCTGCGA--19048	1699
NR2F1_GTACGCACTCACCAACG--19049	240
NR2F1_GTAGCAGTGGCCGTTGA--19050	1163
NR2F1_TAGCGCGACGTGGGGTA--19051	169
NR2F1_TGTAAGTTAAGTTCCTG--19052	265
NR2F2_AAGCGCGACGTGGGATA--19053	382
NR2F2_CAATGGTAGTCAGCACG--19054	662
NR2F2_CACACGCCACAGACGCC--19055	464
NR2F2_CAGCCCAACAACATCAT--19056	477
NR2F2_CCGGGCACCTCGTCCTG--19057	781
NR2F2_GAATCTCGTCGGCTGGT--19058	1406
NR2F2_GCTGAAGAGCATCCTCG--19059	1099
NR2F2_GTACGAGTGGCAGTTGA--19060	681
NR2F2_GTTTGGGACCTTGAACA--19061	246
NR2F2_TGGGTCGGCTGGGTCGG--19062	51
NR2F6_ATGGTGACCGGCGGCTG--19063	154
NR2F6_CAGCTGCGCGATCAGTT--19064	713
NR2F6_CCGGCCGCCGCAGGGTA--19065	186
NR2F6_CGAGGCCGAGTCGTCCT--19066	1117
NR2F6_CTCCTCGTCGCCCGGCT--19067	16
NR2F6_GAACGGCGTGGACAAGG--19068	753
NR2F6_TCGAGCGGCAAGCATTA--19069	353
NR2F6_TGTGCGAGCTGGCGGCG--19070	407
NR3C1_ACTACGCTCAACATGTT--19071	914
NR3C1_CTTCATCAGAGCACACC--19072	635
NR3C1_GAAGCGACAGCCAGTGA--19073	460
NR3C1_GCAGTTTCACTCTCAAT--19074	337
NR3C1_GGAGGAGAGCTTACATC--19075	266
NR3C1_GTGTGCTTGCTCAGGAG--19076	346
NR3C1_TTCCAGACTCAACTTGG--19077	342
NR3C1_TTCTATAAAACCCTAAG--19078	363
NR3C1_TTGCTTACTGAGCCTTT--19079	303
NR3C1_TTTCAGGAACTTACACC--19080	223
NR4A2_AGGGCAAACGACCTCTC--19081	586
NR4A2_CAGTGGACAAGCGTCGC--19082	234
NR4A2_CCCCATGTGGGACGACC--19083	347
NR4A2_CCGATTTCAGAAGTGCC--19084	129
NR4A2_CTCGATCATGTGCGTAG--19085	416
NR4A2_GCGGCCTGCCAACACTA--19086	44
NR4A2_GGCGACGCTTGTCCACT--19087	1671
NR4A2_TAAACCGACCCGGAGTG--19088	96
NR4A2_TACCAAATGCCCCTGTC--19089	201
NR4A2_TGATTTCAGTGTTGGTG--19090	247
NR4A3_ATCGACAGTACTGACAT--19091	687
NR4A3_CGTACAGATAGTCTGAA--19092	208
NR4A3_CTGCATTTGGTACACGC--19093	545
NR4A3_GACGTCTCTTGTCTACT--19094	1017
NR4A3_GAGGGGAAGGGCTATAT--19095	131
NR4A3_GCAGGCGGGGGCGTTAT--19096	96
NR4A3_GTCAGCTTGGTGTAGTC--19097	809
NR4A3_GTGTCTCAGTGTTGGAA--19098	472
NR4A3_TAATGGGCTCTTTGGTT--19099	413
NR4A3_TGATCTCAGTGCTGCCA--19100	352
NR5A1_AGCTGTGCCCCGTGTGC--19101	997
NR5A1_CTTGCAGCTCTGGCTCT--19102	474
NR5A1_GACCAGCCGGCGGCCTT--19103	214
NR5A1_GCACAGATTCGGGCCAA--19104	1406
NR5A1_GCGTGCCCAGTCCACGA--19105	511
NR5A1_GGACTATTCGTACGACG--19106	894
NR5A1_GGCGCATCCCCACCGTC--19107	1919
NR5A1_GTGCGGGCCCGCATCTT--19108	276
NR5A1_GTGTCCGGCTACCACTA--19109	1245
NR5A1_TGCGCGCTGACCGTATG--19110	329
NRAS_AAACAAGTGGTTATAGA--19111	449
NRAS_AACTGGCCAAGAGTTAC--19112	845
NRAS_CATATTCATCTACAAAG--19113	320
NRAS_GACATACTGGATACAGC--19114	753
NRAS_GACCAATACATGAGGAC--19115	401
NRAS_GTATCAACTGTCCTTGT--19116	434
NRAS_TAAGCGAGTAAAAGACT--19117	86
NRAS_TATGGGATTGCCATGTG--19118	188
NRAS_TGAGTACAAACTGGTGG--19119	302
NRAS_TTTCCCACTAGCACCAT--19120	677
NRG2_ACGGGCGGCGGCTCTCC--19121	356
NRG2_ACTAAGGGCTGTTCCGT--19122	911
NRG2_AGCCAGACGGGACAGGT--19123	685
NRG2_CCGCCGCCACTGGAGAA--19124	294
NRG2_CGCTGGTTCCTTTCGAG--19125	152
NRG2_GCAATCGCTGAAGTGTG--19126	562
NRG2_GGAAGGCTGGGGATTAC--19127	66
NRG2_GGCGTACAAGGCACCCG--19128	1819
NRG2_GGGAAGGACACCGTCCG--19129	422
NRG2_GTGAAGGTGGAGGACGC--19130	604
NRP1_AACTACACAACACCTAG--19131	229
NRP1_AGCACGGCGCAGAGGAG--19132	176
NRP1_ATGGCTGATTCAGGCTC--19133	201
NRP1_CAAAGCTTTCAAATTCC--19134	264
NRP1_CCTCCAAATCGAAGTGA--19135	298
NRP1_CGACAGAACATCCCCCC--19136	46
NRP1_GAGGATCGGATTCGACC--19137	319
NRP1_GGGTACCTTACATCTCC--19138	382
NRP1_GTCGGTGTAAAAAACCA--19139	176
NRP1_TCTGACTACGAAACACA--19140	136
NRP2_AACTTCGTTCATCGACG--19141	573
NRP2_AGGACAATCTTCTGGTT--19142	517
NRP2_GAATCCGCAGACCTCCT--19143	234
NRP2_GCCCGAGGAGATGATGG--19144	944
NRP2_GGACCATCGAATCTCCT--19145	833
NRP2_GTCCGTGTGAAAGGTCA--19146	790
NRP2_TATGTTTCCTCTCACCT--19147	546
NRP2_TTCAAACGACCTCCGCA--19148	310
NRP2_TTCTCGATTTCAAAGTG--19149	169
NRP2_TTTATCGAGATTCGGGA--19150	741
NSD1_CAGTTATCGACTGTCAG--19151	708
NSD1_CATGTTTCCTAATGTAC--19152	216
NSD1_CCACTGAAGTATGAAGT--19153	445
NSD1_CCGATAGGGCCTCCGGT--19154	89
NSD1_CTCTGCTATATTGGAGC--19155	102
NSD1_GACAGCCCTTTCGGTAA--19156	1186
NSD1_GCAATCGTCATGTTTGA--19157	349
NSD1_GCTCGAGATTTAGCGCA--19158	646
NSD1_TCCAACTTGATTGAACC--19159	278
NSD1_TTTAGGCCAAGGTTCTC--19160	267
NSL1_AGAATATCAGCATTAAT--19161	437
NSL1_CCTGCATTAATTGAACA--19162	335
NSL1_CTCTGCCGGAGGAGATT--19163	417
NSL1_CTTCGTGCAAAAGCTCG--19164	30
NSL1_GGTCACAGCCCGCTTCG--19165	2694
NSL1_GTATCCCAGAAAGATCC--19166	282
NSL1_GTGGATGTACAACAGGG--19167	72
NSL1_TCAAGGACCACCAACTC--19168	91
NSL1_TGGCGGAGACCAAGGCC--19169	37
NSL1_TTCTCAGGTTTAGCATC--19170	446
NSMCE1_AAAATCCGTAGCCATTT--19171	37
NSMCE1_ACTGGATTTGTTTAGAA--19172	886
NSMCE1_ATTATTGACTCAGAAAC--19173	522
NSMCE1_CACCGTAGATAAGTTGG--19174	94
NSMCE1_GAGTCACGGAAGATGAT--19175	580
NSMCE1_GATGGCCCGGCCGTGCA--19176	960
NSMCE1_GCAGACGCACTGCTACA--19177	553
NSMCE1_GGAGACGTACCCCGACG--19178	356
NSMCE1_GGCAGCACAAGGAGAAT--19179	435
NSMCE1_TCATGACTGATGTCCAC--19180	302
NSMCE2_AATTTGCTACATTGGAT--19181	490
NSMCE2_AGACTCTACACCACTGA--19182	161
NSMCE2_CTGTATCAACTCTGGTA--19183	362
NSMCE2_GAACAGCCTTTACATAA--19184	426
NSMCE2_GAAGCTGACGGAACAGA--19185	186
NSMCE2_GAGTAGTGAATATAGTA--19186	206
NSMCE2_TGAAGTTGGTCTGACTT--19187	751
NSMCE2_TGTTGCTTTGGATCTTG--19188	458
NSMCE2_TTCGCATGATTGAGTCC--19189	588
NSMCE2_TTTGAACTGGAACGTCC--19190	565
NSUN2_ACTTAAATTTGTGTGCC--19191	117
NSUN2_CCATCCTCCGCGTCCTC--19192	446
NSUN2_CTACCCCGAGATCGTCA--19193	605
NSUN2_CTGCAAGCTATTTAAGG--19194	126
NSUN2_CTGCGGATTGCAACACG--19195	332
NSUN2_GATGAGGCCGCACGTTG--19196	1047
NSUN2_GCCACTTTAAGAATTAC--19197	526
NSUN2_GGCTCCAGCAACAGCAG--19198	414
NSUN2_GTTCATGGACGCTCTCA--19199	168
NSUN2_GTTCGAGCACTACTACC--19200	406
NT5C1A_AGGAGCGGAGACCGCTG--19201	634
NT5C1A_CAGATCTACACGGAGCA--19202	175
NT5C1A_CATCGGCTGACAAGTAG--19203	185
NT5C1A_CCCGATCTGCTACCTCA--19204	432
NT5C1A_CTCTGGAGGCCGTGAAC--19205	131
NT5C1A_GACTGCATTCTGAGGCT--19206	81
NT5C1A_GCGAAACAAGGCTCGGG--19207	64
NT5C1A_GCTGGCCCGGGACTGAA--19208	374
NT5C1A_GTACGTGCGCTACCAGC--19209	1222
NT5C1A_GTTGTCGTAGAAAATCT--19210	267
NT5C1B_ACGAGTGACCCTGGAAG--19211	365
NT5C1B_GCGGGTGGCTGGAGCGA--19212	650
NT5E_CAAAATCGTAAGCTCCC--19213	127
NT5E_CCGCTGCATGGGTGGCG--19214	337
NT5E_CCGGCTGTGCACGTCGT--19215	193
NT5E_CGAGCCACTCCTCAAAG--19216	993
NT5E_CTGCTGTTTAGAAGAAT--19217	226
NT5E_GATATTTGAGATGCTAG--19218	296
NT5E_GCGGATCTGCTGAACCT--19219	417
NT5E_GGCGAGGAGTAGCGTCG--19220	1241
NT5E_TGCAAACATTAAAGCAA--19221	45
NT5E_TTTGATAATGGTGTGGA--19222	229
NTAN1_ACAATGTGTCAAGCAGG--19223	143
NTAN1_AGCATCCTTTCAAGATC--19224	322
NTAN1_ATCATCAGAACCCAGAA--19225	530
NTAN1_CAGTCTGTTCAACAAGT--19226	911
NTAN1_CATATATTACTGGAAAG--19227	107
NTAN1_CCGAGCCCACCCGCCTT--19228	348
NTAN1_CTGGAAGTACACCTTGT--19229	210
NTAN1_GACCTCAGCTTTGGTGT--19230	689
NTAN1_GCACGAAGCTGCTCCTC--19231	90
NTAN1_TCGAGGGGCGGCGAGTG--19232	125
NTHL1_ACTGCGTGTGGCCTATG--19233	326
NTHL1_AGCCGGAGCCTGGGACC--19234	199
NTHL1_CACCTGTGGACCATCTG--19235	365
NTHL1_CATCCTCGCGCTCAAGG--19236	341
NTHL1_CCTCAAGGTGCCAGTCT--19237	63
NTHL1_GCCCCGTGAAGCGTCCG--19238	501
NTHL1_GCCTCTCCGGAGAAGAG--19239	438
NTHL1_TCAACATCCGTGCCATG--19240	1421
NTHL1_TCCTCCCTACACCCCCG--19241	281
NTHL1_TGTAGTCCGCAGGAGTC--19242	41
NTNG1_ACAGAGTGATGTTAACC--19243	383
NTNG1_AGGACACCGTAACCCAA--19244	293
NTNG1_AGTGAAACTCGATCCTC--19245	96
NTNG1_CACAGAACGTCTCAGGA--19246	441
NTNG1_CCCTACCCTTTGGTTTG--19247	76
NTNG1_CTGTGATAAATCCTTCA--19248	116
NTNG1_GACTGCCAAAATGTGGA--19249	13
NTNG1_GAGAAGTCTCTCGATTA--19250	582
NTNG1_GTCATGTCCGTGGATTC--19251	263
NTNG1_TGCGAGTACCCCTGAGC--19252	285
NTSR1_AGGCGCCGCACGTGGTA--19253	562
NTSR1_AGTGGTCATCGCCTTTG--19254	242
NTSR1_CACCTTGGAGTAGATGT--19255	558
NTSR1_CAGCGCCTCCTCCAGTC--19256	326
NTSR1_CAGCTTGTTGGCGATGA--19257	143
NTSR1_CCTCAACAGCTCCGCGC--19258	176
NTSR1_CGCCCGCTGGAAGGGGT--19259	85
NTSR1_GACCCTGCCAGGCTCGA--19260	483
NTSR1_GACCGAGATGACCACCA--19261	1580
NTSR1_GGCTTCGGCAACGCTTC--19262	1206
NUDC_ACCTGCCCAATTACCGC--19263	1164
NUDC_CAGCCAGCGATCATTGA--19264	760
NUDC_CCCAATCACAGCCAATC--19265	573
NUDC_CCCTGAGGTCTCTGACT--19266	738
NUDC_CGGAAGTTCACACAGAA--19267	158
NUDC_GGGCTCTCTTCTCCCGC--19268	283
NUDC_GTGCCAGCTGATTGTGG--19269	351
NUDC_GTTCGACGGCATGTTGC--19270	236
NUDC_TCGAAGGAAGCTGAAGA--19271	190
NUDC_TGGTGGACATCCAGCGG--19272	882
NUDCD3_ACGGGCCATGTGGTCAA--19273	1124
NUDCD3_AGCAGCTGACACAGTCT--19274	232
NUDCD3_AGTCCCAGTTCCAGTCC--19275	507
NUDCD3_ATGCCCATCCAATTCTG--19276	546
NUDCD3_ATTTCCTTCACAGGGCC--19277	83
NUDCD3_CAGCACCAAGGCCTGCG--19278	525
NUDCD3_CATGGGCTTCCCGCCCG--19279	44
NUDCD3_CTTGCTGCGCCACCCAT--19280	84
NUDCD3_GGCCTGGTCATACAGCT--19281	939
NUDCD3_TCCGAGAGAACTACACC--19282	447
NUDT1_AGAAGGAGAGACCATCG--19283	112
NUDT1_ATCGTGTTTGAGTTCGT--19284	1160
NUDT1_CATCCAGGGGACCCCCG--19285	30
NUDT1_CCCATGCTGGTTCCAGC--19286	106
NUDT1_CCTCAGCGAGTTCTCCT--19287	392
NUDT1_GAAAAAGCGAGGCTTCG--19288	1258
NUDT1_GCTCTATACCCTGGTGC--19289	548
NUDT1_GGAACTTGAAGTACCCG--19290	749
NUDT1_GGAGAGCGGTCTGACAG--19291	329
NUDT1_GGCCACATGTCCTTGAA--19292	1083
NUDT2_AACTCAATTATGTGGCC--19293	29
NUDT2_ACCAGGAGAGGATGACT--19294	472
NUDT2_AGCACCAAGCCTACCGC--19295	503
NUDT2_AGCTGACCATTATTGAG--19296	207
NUDT2_ATGCCTCATTCCCAAAG--19297	728
NUDT2_CAAGCCACATGCTCTCA--19298	655
NUDT2_CATTTACTGGCTGGCGG--19299	209
NUDT2_CCTGAGGGAGACCCAAG--19300	368
NUDT2_GCATTGTTGTCCACTTT--19301	300
NUDT2_TGTCCACTTTGGGAATG--19302	282
NUDT21_AACTGAGTGACCCCCCG--19303	498
NUDT21_ACGATTGCATTGGTAAC--19304	678
NUDT21_ATAAAATTGGAATGAGG--19305	246
NUDT21_ATGAGGAGGACTGTAGA--19306	495
NUDT21_CCCAATCGCTCGCAGAC--19307	353
NUDT21_CTGTCCTTCTCGTAGAG--19308	740
NUDT21_GGTGGTGAACTTAACCC--19309	574
NUDT21_GTAACACATGGGGTAGC--19310	9
NUDT21_GTTGATGGTGCGCTCCA--19311	1467
NUDT21_TGAGGAGGACTGTAGAA--19312	371
NUF2_AAACGCCGCACACCAGG--19313	75
NUF2_AAAGATCATTCTTGGTG--19314	512
NUF2_ACAACAATCACTAAATC--19315	63
NUF2_ATCTTAACAGGAGCTGA--19316	334
NUF2_ATGCCGTGAAACGTATA--19317	189
NUF2_GCCTTACAAATAGTATA--19318	378
NUF2_GTAACTAAATTGCTGAA--19319	213
NUF2_TATCCACATTTAATGGA--19320	324
NUF2_TCATTCACCCGGCAGAT--19321	475
NUF2_TTCAAGCAGCTTTCAGA--19322	424
NUMA1_ACACTCCACGCCACCCG--19323	278
NUMA1_CCTGGTATCTGCACAGA--19324	369
NUMA1_GAAGCGAATCTCCCTCT--19325	513
NUMA1_GCCGGTGTCAGAGAGAC--19326	401
NUMA1_GGTTTAGCCCGTCCTCA--19327	929
NUMA1_GGTTTCATGCAGCCGCA--19328	1021
NUMA1_GTCCCTCTTCAGTGCCA--19329	549
NUMA1_GTGGTATAAGAGCAGCA--19330	280
NUMA1_GTTGCCTCCTCTTCCAG--19331	1132
NUMA1_TCTCATCTGGAACTGTG--19332	428
NUMB_AAACTTTCTCTATCGTC--19333	280
NUMB_AGATGGACTCAGAGTTG--19334	326
NUMB_AGGTTGAGCCATGCAGT--19335	93
NUMB_AGTTAAAGCAGTTCTGT--19336	149
NUMB_ATTCATCAACTTCTACA--19337	643
NUMB_CTATCAAAGTTCCTGTC--19338	119
NUMB_GAAGAAGGCGTTCGCAC--19339	594
NUMB_GACGAGTGGTGCCATCA--19340	245
NUMB_GATCTGTCACTGCTTCA--19341	1124
NUMB_GGATGTTTATGTTCCAG--19342	149
NUP133_ACCATTAACATAGATGA--19343	689
NUP133_CAAGGCTTGGCCAATAG--19344	30
NUP133_CCTTCCTGCTAGCCGTC--19345	1153
NUP133_CTCCAGTGGAAATCACT--19346	263
NUP133_GAATGTGCTTCACCTGA--19347	168
NUP133_GCTTCCATGACTTTAAC--19348	556
NUP133_GGAGCCGGGCCCGAGTC--19349	77
NUP133_GTGCTCTTCTCGCCGGT--19350	133
NUP133_GTTCACAGACTCAGTTA--19351	140
NUP133_TGTGGGAACATTCGTGT--19352	856
NUP153_AGCTCTAATATTACTGA--19353	59
NUP153_CTGGCCAGAAAATAAAG--19354	178
NUP153_GAAAAACAACATACGGT--19355	505
NUP153_GACGCGGCGTTGCCACC--19356	1523
NUP153_GCAGACAAGTTGAATGC--19357	692
NUP153_GCCAATTGGGAATGCCG--19358	172
NUP153_TCGGGAGCCGGAGGAGT--19359	137
NUP153_TTAAGAATATTGTGCCA--19360	159
NUP153_TTACTGACTGCTGGCTC--19361	86
NUP153_TTCAACAGACACAAGCG--19362	35
NUP214_AATCTTTGACTCCCCTG--19363	145
NUP214_ACAAACTGCCACCATGG--19364	328
NUP214_ATGAGAATGCGTCCGGC--19365	291
NUP214_ATGATGTCCAGTGAATA--19366	177
NUP214_ATTCCCAATCCATCACC--19367	416
NUP214_CAGACTCGAGCGTTCCT--19368	509
NUP214_GCTGTGTCCAACAAATA--19369	60
NUP214_GGAATCTTGGCTACTGG--19370	776
NUP214_GTTTAGAGCGCTAAAGA--19371	55
NUP214_TCTACGACAACTCCCAT--19372	320
NUP54_AAGCCAACAACAACAGT--19373	270
NUP54_ACAACATCTACAACTGC--19374	345
NUP54_AGTGCCTGTGTTAGTTG--19375	556
NUP54_ATCATTGCATAAAGTTT--19376	351
NUP54_CAGTGAACTTTAATATT--19377	120
NUP54_CCAACTCCACCGCCAGT--19378	460
NUP54_CCTTACTGTAAATGTAG--19379	204
NUP54_GCATATAGCGTTGTAGC--19380	474
NUP54_GGGAGCCCCAAAATTGA--19381	201
NUP54_GTTGAGCGTTCGCCAAA--19382	220
NUP62_ACAACCACACCTGCTAC--19383	240
NUP62_ACGACAGGCTTCACTTT--19384	1299
NUP62_ACTGGAGGGTTTAATTT--19385	665
NUP62_ACTGGGGCCCCTACAGG--19386	196
NUP62_GCAAACCCCAGCGGCTT--19387	829
NUP62_GCGACTCTTGCTTCGGG--19388	86
NUP62_GGCACTGGGGCCCCTAC--19389	97
NUP62_GGGTACTTGTGGCTGGT--19390	12
NUP62_GTTGAAACCGGAGGGTT--19391	182
NUP62_TCGATATGGCATTAGTG--19392	210
NUP85_AAACATCTACATCCTTA--19393	106
NUP85_AACTGGCGGCCATTGGC--19394	726
NUP85_ATTGACGAAGAGTTGAC--19395	378
NUP85_CCAACAAGATGTTGTCC--19396	181
NUP85_CCCAGTCAAAATACATT--19397	716
NUP85_CCGACAGATGCTCTCCA--19398	1994
NUP85_CTCCATTGCTGACAAAA--19399	511
NUP85_GCCCAGAAAGATTCCAT--19400	439
NUP85_GCTCCATGTGTGCGAGG--19401	798
NUP85_TATGGAGGAAATGCACC--19402	72
NUP98_ACCTGTGCCACCCCCAA--19403	60
NUP98_AGGATTATCAGGCTAAC--19404	435
NUP98_CTTGTTATTGCCAAACA--19405	40
NUP98_GAAGTAAACCAGCACCT--19406	305
NUP98_GATACTATGGTCAAAGC--19407	238
NUP98_GGCTTTGGCACTACTAG--19408	1167
NUP98_GGGTTTGGTACGTCAAC--19409	763
NUP98_TCTAGCAACAATACTGG--19410	491
NUP98_TGGCTGGCTAAATGAAC--19411	523
NUP98_TTTGGAACTGCAAGCAC--19412	127
NUPL1_ACAACAGGCTTCAGTTT--19413	109
NUPL1_ACCGCTAGCTGAGGTAG--19414	441
NUPL1_ACCTCCCAAACCAGCTA--19415	367
NUPL1_GAAAACGCCGCCTGTGC--19416	329
NUPL1_GATCTAAACCTGCCACT--19417	592
NUPL1_GCAACAACTATAACTAC--19418	102
NUPL1_GGTTCTCCTTCGGGTCC--19419	141
NUPL1_GTTCCAAAACCACTTGA--19420	285
NUPL1_TCAACAGGCCTCTCTTT--19421	74
NUPL1_TTCCTGTGTTTGTACTC--19422	959
NUPR1_ACTCCTGCCTTGGTTAC--19423	1133
NUPR1_ATCTGACCTCTATAGCC--19424	54
NUPR1_GCTGGGGCGGTTGGTGT--19425	633
NUPR1_GCTGGTTGCTGGTGGGA--19426	597
NUPR1_GGAAGAAGCGAGGGGCA--19427	101
NUPR1_GGCAGCAGCTTCTCTCT--19428	72
NUPR1_GGCATAGGCATGATGAG--19429	227
NUPR1_GGTTGCTGGTGGGAAGG--19430	36
NUPR1_TCCTCGTCCTCCGGGCC--19431	28
NUPR1_TGGGGGGCGCTGGTTGC--19432	9
NUSAP1_AACTTAGCCAAGAGTCT--19433	64
NUSAP1_ACCCCTCCCTTATTGAT--19434	102
NUSAP1_CAGGTCACTGTACTTGA--19435	426
NUSAP1_CGAGCGTCGTTGGCTGA--19436	264
NUSAP1_GATACAGATCAGCAACC--19437	245
NUSAP1_GCCATGTCACCAAAACA--19438	965
NUSAP1_GCTTCTTGGTGCTCGTC--19439	218
NUSAP1_GTGCAAGACTGTCCGTG--19440	861
NUSAP1_TCAAAGGTACCTTCAGA--19441	515
NUSAP1_TTTAATGTAGCCTTTCA--19442	305
NUTM1_ACACCAACAGCCTTAGA--19443	811
NUTM1_ACTGCCATTGGCTGTGC--19444	46
NUTM1_AGGATCAAGTTTCAAAG--19445	127
NUTM1_CTGATGAATGGGTCTCA--19446	309
NUTM1_GAGGTGGCTCCCTGGGT--19447	197
NUTM1_GGGACCAGTTGAGCAAC--19448	498
NUTM1_GGGCTTTACGCTGACGC--19449	793
NUTM1_GTGGGTCAGAAGTTGGT--19450	554
NUTM1_TGCAGGGGATGGAGACG--19451	140
NUTM1_TGCTTCGTTCCCTGGCC--19452	9
NYX_AGGCGGCGGGACAAGCG--19453	57
NYX_ATGGAGACCGCCTCGCA--19454	706
NYX_CGAAGGTGCGCGCGTGC--19455	221
NYX_CTAGGTCTAGGCGGCGC--19456	83
NYX_GCAGGACCAACATCCCT--19457	141
NYX_GCGCGGCAGGCCCTTGA--19458	1912
NYX_GGACGGCAGCGTGCCGA--19459	2015
NYX_GTGCGCGTGCGTCAGGT--19460	1018
NYX_TGTGGCGCAGCGACAGG--19461	160
NYX_TTCGGCCAGGAGGCGCT--19462	212
OAZ1_AATCCTCGTCTTGTCGT--19463	612
OAZ1_ACCCGGGTCCGGGGCCT--19464	3
OAZ1_ACGCCAAACGCATTAAC--19465	190
OAZ1_CAGGCTTAGGAGCGGCA--19466	178
OAZ1_CTTCAGGGGTGGGTGAG--19467	86
OAZ1_CTTCCACAAGAACCGCG--19468	283
OAZ1_GGTGCCGTCTACGTGCG--19469	447
OAZ1_TATTGAGGATCCGCTGC--19470	677
OAZ1_TCGCCAGAGAGAAGGAA--19471	0
OAZ1_TCGGCTGAATGTAACAG--19472	428
OCRL_AGCGGCTGGGCTCCGAC--19473	184
OCRL_ATAGCGGGTTAGAACCT--19474	141
OCRL_CAAAATTCGGGTTCAGG--19475	149
OCRL_CAGCAAGGACAGCTGAG--19476	407
OCRL_CATGGTGTTGGTCACTT--19477	158
OCRL_CCCGTTCCTCTGGGCTA--19478	586
OCRL_CTTTGAAATCCCTGATG--19479	56
OCRL_GAGGGTATGGAGATGAA--19480	183
OCRL_GTTCCTTCTCATGCAAC--19481	220
OCRL_TACCAAATACCCAATCT--19482	171
ODF2_AAAAGGTGAGCGCCAGA--19483	189
ODF2_ACACCTACAACAGGAGA--19484	276
ODF2_ATGGTGGCGTGATCTCC--19485	697
ODF2_CAGTCTCAGCCAGTTCG--19486	330
ODF2_CATCATCTTCTGTAGAG--19487	413
ODF2_GGTGTTGATGTCCGTGC--19488	1185
ODF2_GTACCTTGGATGCCCCC--19489	253
ODF2_GTCTTGAGAGCACCTTG--19490	1393
ODF2_TGTGCGGCGGAGTGTCC--19491	805
ODF2_TTCCTCCAGGAACCTTT--19492	249
OFD1_AGGAGTTCGAAAGCTGC--19493	697
OFD1_ATGCACCCTGTATTGAG--19494	522
OFD1_ATTTAACAGAGATTCTC--19495	300
OFD1_CTTGTGAATTCTTTCAA--19496	293
OFD1_CTTTGTAACCTAGAATC--19497	43
OFD1_GATAGCAAAAATTAAAA--19498	234
OFD1_GCTATACCAGACGTTTA--19499	105
OFD1_GGGAGCTCCCTCTTAAT--19500	202
OFD1_TAAAGAGAGTTGTAATA--19501	169
OFD1_TCGAACTTGATACGCTG--19502	542
OGFR_AAACTGGCGAGCCACGA--19503	720
OGFR_CATTCTTCAGAACTGGA--19504	1012
OGFR_CGCCTCCCCGAAAGACA--19505	432
OGFR_GAGCCCTCGAGCGGATG--19506	1298
OGFR_GCATGAGCTCGTAGGCC--19507	77
OGFR_GGAACGAGACTGCAATG--19508	804
OGFR_GGATGCGTGTGATGCGG--19509	414
OGFR_TCTGGTAGTTCTGTGCT--19510	289
OGFR_TGCCTCGGTCCTCCAGC--19511	183
OGFR_TTTCCTCTGCGAGAACC--19512	440
OGG1_AGAAAAGGCATTCGATG--19513	327
OGG1_AGATGAGCCTCCACCTC--19514	335
OGG1_AGCCACCTCTTGGAAGT--19515	462
OGG1_AGGTGACATCATCAAGC--19516	37
OGG1_CTGGAAGTACTTGCGCA--19517	145
OGG1_CTTCTGCCCAGGCGCAT--19518	479
OGG1_GACACTGACTCAGACTG--19519	170
OGG1_GCCCACACCAGACGAGC--19520	309
OGG1_GGCGATGTTGTTGTTGG--19521	441
OGG1_GGCGCAGCTCAGAGCGA--19522	658
OLFM3_AACAAAACCTGTGTTCC--19523	183
OLFM3_AATCACCCAGTTCAAGG--19524	89
OLFM3_CCAAGCTTCAGCAGTGG--19525	352
OLFM3_CCTCACTGGTATTCAGG--19526	596
OLFM3_CTCAGGATCCTGATGGG--19527	98
OLFM3_GCCTTTGATCCCCGTGC--19528	558
OLFM3_GCGAAGTTGCCTGCTTT--19529	286
OLFM3_GGCTGAAGGCAAAATTT--19530	498
OLFM3_TAAGACTTCAATAGACT--19531	250
OLFM3_TCCTAAAGAAGGGTGGC--19532	79
OLIG1_CAGTAGGATGTAGTTGC--19533	267
OLIG1_CCGGAGACTTGCAGCTC--19534	1246
OLIG1_CCTCCTTGGCGTCCGGC--19535	253
OLIG1_CGAGCGGAAGCGCATGC--19536	237
OLIG1_CGCGTCGGGGGGTCCTA--19537	52
OLIG1_CGCGTTCACGCGCGCCT--19538	408
OLIG1_CTCGCGCAGGGCGTCCA--19539	644
OLIG1_GAACTTGCACACGGCGC--19540	210
OLIG1_GCAGTGCGCCGCTGAGT--19541	660
OLIG1_TCTCGCGCGCAGCCTTG--19542	322
OLIG2_AAAAGGTCATCGGGCTC--19543	93
OLIG2_ACGGGCGGCTGGACACC--19544	374
OLIG2_ACGGGTGGAAGCCAGCG--19545	478
OLIG2_CGACCTCAACATCGCCA--19546	657
OLIG2_GAAGGGCCGTGTGCGTA--19547	696
OLIG2_GAGCTGCGCGGCGCTAT--19548	315
OLIG2_GCTCTGGCGACGACGGG--19549	503
OLIG2_GGCAGAAAAAGGTCATC--19550	329
OLIG2_GTCGTCTACGTCGTCGG--19551	251
OLIG2_GTGAGCGAGATCTACGG--19552	1482
OMD_AAATGGTGGTAATGTAG--19553	81
OMD_AAGATGTATGAGCTTAT--19554	276
OMD_AATATGAAACTTATCAG--19555	183
OMD_AGACAAATGCTATGGAT--19556	413
OMD_AGTTGCTGAATGTGCAT--19557	688
OMD_CTCTCATGAGCATTGTC--19558	205
OMD_GAACAACGAAGCACTAA--19559	132
OMD_GTTTGGTAATCATCATC--19560	25
OMD_TGAAGTTGTAGTAGATT--19561	308
OMD_TTTCATTGTAACCAAGA--19562	327
OMG_AGGTTTATTAATGTACC--19563	92
OMG_CAAATGCATAAAATACC--19564	144
OMG_GAAACAGAAGGATGAAC--19565	159
OMG_GACCGAGGTAAGTGAGC--19566	149
OMG_GTCCACGATATGTAGTT--19567	508
OMG_TAAAGTGGTTATAAGAC--19568	61
OMG_TATGCACAGAGAGGCAC--19569	77
OMG_TGAACTTATTGTTGTGC--19570	144
OMG_TGGTCAAAAGATTGGTC--19571	132
OMG_TGTTTCTAAGAACATGC--19572	543
OR10J3_AGACCAGAAAGCATATG--19573	345
OR10J3_AGATGGATAGCATGCAC--19574	700
OR10J3_ATGGTCCAGGCGAATAA--19575	267
OR10J3_CAGCTTTGGGTGGCAAT--19576	206
OR10J3_GAACTCAGTCACAAAAG--19577	137
OR10J3_GAGGGCCTGTATCCAAC--19578	596
OR10J3_GATGGCCACAGTGTAGC--19579	286
OR10J3_GCAGTTGTTGATGCCAA--19580	398
OR10J3_TCAGCAGGTACAAAGTT--19581	445
OR10J3_TGACTGAATACCTTAGG--19582	338
OSM_CAGTGCTCTCTCAGTTT--19583	473
OSM_CTGTCTGCTTCTGGAGC--19584	913
OSM_GAGACCCTGAGGGGGCT--19585	15
OSM_GAGGCGCTGCTCTAAGT--19586	141
OSM_GAGTACCGCGTGCTCCT--19587	715
OSM_GCGAGCATGGCGGCTAT--19588	1190
OSM_GCGAGGCCGAACATCCT--19589	961
OSM_GCTGGCCAAGGAGCACG--19590	793
OSM_TGAGATCTGTCTGCTTC--19591	234
OSM_TGGCATTGAGGGTCTGC--19592	182
OSMR_AGAGTTTGCACTTACAA--19593	70
OSMR_AGTACATGGCGCGAGTA--19594	413
OSMR_ATTTGGCTCAGGGAACT--19595	32
OSMR_CCAGCCACTTCTGGAAA--19596	123
OSMR_CTGCTCTTGTAAGGGTC--19597	50
OSMR_GAAACTTTAAGTGATAC--19598	120
OSMR_GGAACCAGGTTCTGCAT--19599	379
OSMR_GTGTGGCACATTCCAAA--19600	401
OSMR_TATCCTGTTATTTGGAA--19601	195
OSMR_TTTCAATCCTACTGATC--19602	245
OVCA2_AGGATAAACCGTGGCAA--19603	449
OVCA2_CGCCTTCCTCAGCGCCC--19604	338
OVCA2_CGGGTCCTGTGCCTGGC--19605	42
OVCA2_CTTCCGGCAGAGCGAGC--19606	80
OVCA2_GAAAACCACCAGCCTCG--19607	285
OVCA2_GAGCTCGTGTGCCTCAG--19608	437
OVCA2_GGAATCACTGGGGATGG--19609	212
OVCA2_GGCGGGCTCTTCCAATG--19610	295
OVCA2_TCTGATCTGGCGCCCTC--19611	483
OVCA2_TTCTTGGTTTCAGCCAA--19612	57
OVGP1_AAAACACTACTGTCCAT--19613	819
OVGP1_AAATGTGGACAACATAG--19614	129
OVGP1_AGGACACATGACTTTGA--19615	590
OVGP1_CAGGATATAAGAAGAAA--19616	208
OVGP1_GTCATGGGGCAAGATCG--19617	713
OVGP1_GTTTGCCTTCCGGAAGG--19618	86
OVGP1_TCCACCGGTCATGCATG--19619	501
OVGP1_TCCCGTATGCCAACAAG--19620	154
OVGP1_TGTGTTATTTCACCAAC--19621	164
OVGP1_TGTTGCTAAGGATCTCC--19622	164
P2RX7_AACAATATCGACTTCCC--19623	593
P2RX7_AGACGAACAAAGTCACT--19624	234
P2RX7_AGGAAAAGATGATCACG--19625	458
P2RX7_CTCTGTTCCTCTGACCG--19626	75
P2RX7_GAATGGAGTGAAGAAGT--19627	344
P2RX7_GACACAACCGCTGCTCT--19628	138
P2RX7_GCACTGTTCAAGAGAGC--19629	860
P2RX7_TCTCCTAGTCGGAAAAT--19630	148
P2RX7_TGACAGGCTCTTTCCGC--19631	312
P2RX7_TGCACACCAAGGTGAAG--19632	143
P2RY1_ACAAGATGCTGCCATAG--19633	174
P2RY1_CAGCACGTACAAGAAGT--19634	210
P2RY1_CATGCATCAGTGCCCAC--19635	444
P2RY1_CCGGCAGGTAGTAAAAC--19636	199
P2RY1_CGCTCCAGGGCTTCATG--19637	245
P2RY1_GCAGCGTCCGTCCCGTT--19638	2346
P2RY1_GGCGCATTTGAACGACG--19639	654
P2RY1_GTATCAGCGTGCTGGTG--19640	251
P2RY1_TAGTAGAAGATCAGGGC--19641	258
P2RY1_TTCCCCCAGGACGAACC--19642	149
PA2G4_ACCCGAGGCCGTTTGTT--19643	771
PA2G4_AGAGAGGGGACCCTGGC--19644	27
PA2G4_AGGTGATGCCATGATTA--19645	0
PA2G4_ATCCGCATGGGGCCATT--19646	235
PA2G4_ATTTACCGAAATGCTGG--19647	0
PA2G4_GAAGGCTCGGATGGGTG--19648	45
PA2G4_GCGCAGAGAGGGGACCC--19649	104
PA2G4_GGGCGAGGACGAGCAAC--19650	138
PA2G4_GTCCATACTGTTTAGAG--19651	97
PA2G4_GTTATTTACCGAAATGC--19652	0
PAFAH1B1_AAAATCCCATAGTTTAA--19653	553
PAFAH1B1_AAAATGACTCGAGTGAC--19654	899
PAFAH1B1_ATCTCCATTGGGCATGA--19655	824
PAFAH1B1_ATGGGTCGTAGCAACAA--19656	255
PAFAH1B1_CATGATAACTGGGTACG--19657	304
PAFAH1B1_CGGGGAATCCATTCTTT--19658	372
PAFAH1B1_GCACCCTATGTCGTCAC--19659	489
PAFAH1B1_GTACGGCCAAATCAAGA--19660	616
PAFAH1B1_TTAGATAAAAAGTATGC--19661	169
PAFAH1B1_TTCAAATGGCTATGAAG--19662	210
PAFAH1B2_ACTAAAGAATGGAGAAC--19663	100
PAFAH1B2_CAGAAGAAGTAGCAGGT--19664	529
PAFAH1B2_CCTGATGTACTGTTCGT--19665	1287
PAFAH1B2_CTCCTGGATACCGACGG--19666	124
PAFAH1B2_GAAGTAGAGGGTCCGTG--19667	891
PAFAH1B2_GCATGCGGAATAGCTGC--19668	398
PAFAH1B2_GTTGATAAGTTGTACAA--19669	262
PAFAH1B2_TCCCGTCGGTCCCGCTC--19670	275
PAFAH1B2_TCGGCAGCGAAACCTTG--19671	234
PAFAH1B2_TTGGGTTTCTCACCTCG--19672	813
PAFAH1B3_CAAGCCCACGCCGGTGC--19673	168
PAFAH1B3_CCGGTGCAGGACGTACA--19674	528
PAFAH1B3_GCACACAGCATGTACTG--19675	1284
PAFAH1B3_GCACTTAACTTTGGCAT--19676	282
PAFAH1B3_GGTGAACGAGCTGGTAC--19677	1673
PAFAH1B3_GGTTCTTCTCCCGAAGT--19678	1277
PAFAH1B3_GTGCATGAGCTGGACCA--19679	995
PAFAH1B3_GTTGGCCTCGCGGAAGC--19680	144
PAFAH1B3_TGTCAGCCACGAACCGA--19681	196
PAFAH1B3_TGTGTGTCCGTGGTTGT--19682	242
PAGE1_CACACCCTCTTGGTATC--19683	472
PAGE1_CCTGATGTCCAGGAGTT--19684	748
PAGE1_CTATCCGCTTCAGGCTC--19685	582
PAGE1_CTGGTTCAGCCAAAGAC--19686	304
PAGE1_GAATCCTGACTTTGAGT--19687	259
PAGE1_GATTCTACATAGATCAT--19688	308
PAGE1_GGAGGTGAAAACACCTG--19689	79
PAGE1_GGTGATTCCACTTCGTC--19690	201
PAGE1_TGAAGAGAGAGAGGATG--19691	340
PAGE1_TGAGCAACCTGACGAAG--19692	453
PALB2_ACTGGTTCTGGAGAATC--19693	181
PALB2_ATAACATCAGCACAAGC--19694	347
PALB2_ATTAGCATTCTTGAAAA--19695	91
PALB2_ATTCACTCAGATTGTCT--19696	618
PALB2_CCTCAGCTGTGAGGAGA--19697	515
PALB2_CCTGAGTCCTTTAACCC--19698	544
PALB2_GAGTAGTACCTAAGATG--19699	533
PALB2_GGCGCAACCGTATTTAA--19700	634
PALB2_GTATAGGTAATCCTCCT--19701	201
PALB2_GTTACTGGTGATCTAGC--19702	62
PALM2-AKAP2_AACAGAAAAATCCTTCA--19703	0
PALM2-AKAP2_AACGCCACAGAAACATC--19704	408
PALM2-AKAP2_AGAGGCGGAATTGCACA--19705	0
PALM2-AKAP2_AGGCAGACTGAAATAGA--19706	0
PALM2-AKAP2_CTCTTTGGCAGATATCT--19707	0
PALM2-AKAP2_GAGGCGGCAGTCTGAAG--19708	0
PALM2-AKAP2_GGAGAATGTGCTGCTAA--19709	432
PALM2-AKAP2_GTTCGTGAACAGAGGAT--19710	14
PALM2-AKAP2_TAAGGAGGCCATTATGC--19711	129
PALM2-AKAP2_TGGAACTGCCGAAGAGG--19712	0
PAPD5_ATCGACCTAGTGGTGTT--19713	758
PAPD5_CCCGAGGCCGAATCGGC--19714	126
PAPD5_CTCGTCCCCGCACCCTT--19715	341
PAPD5_GAAGTCCCGCTGCTCCG--19716	608
PAPD5_GAGGAAGCGCGACAACA--19717	1191
PAPD5_GATCGAGAGTGTAATTA--19718	869
PAPD5_GGGAGAACCTACCCCTC--19719	51
PAPD5_TCCGGGGAGCGCCTGCT--19720	67
PAPD5_TGTACAGCGGGACCCCG--19721	348
PAPD5_TTGTTGGTCGTCTCTAG--19722	205
PAPD7_ATAGACCTGGTGGTCTT--19723	304
PAPD7_CCACGTTGTGCTTCCGC--19724	166
PAPD7_CTCCGGGCATCAATTCT--19725	302
PAPD7_CTGCTTCTTCAGGACAA--19726	245
PAPD7_CTTGTCAAGGACTTTGA--19727	395
PAPD7_GAAACGGATCGAAACTG--19728	663
PAPD7_TAATGGCCATTAAAATT--19729	31
PAPD7_TCCTCCTTTACAGCTGC--19730	351
PAPD7_TCTGTGAGCTTTATTAT--19731	318
PAPD7_TGACATCAGCTTTAACA--19732	163
PAPLN_ACCTGCTACCCCGTCGC--19733	964
PAPLN_ACGGAGCGGAGTTCCAG--19734	1825
PAPLN_ACTCTGCCGCCTCACCT--19735	315
PAPLN_CACCCCCTCCACAGGTC--19736	110
PAPLN_CACCCCGCTCGTAATGC--19737	512
PAPLN_CCACCGCTCTTGTCGCA--19738	987
PAPLN_GAAGTCCCGGGCGCCGT--19739	863
PAPLN_GGAGGCTCCAGCTGCGT--19740	208
PAPLN_GGGGCTCCACTGGCTCC--19741	175
PAPLN_TAGAAGTTCTCCCCCTT--19742	99
PAPSS2_AAAAGGCCTCTATAAAA--19743	71
PAPSS2_AAATACATGAATCAGCA--19744	74
PAPSS2_CCACCTCAGCAATCCGG--19745	250
PAPSS2_CTGATAGACTACATTGG--19746	1396
PAPSS2_CTTTCACAAATATTTAG--19747	119
PAPSS2_GACAAGGTACTCCTCCA--19748	842
PAPSS2_GACATTGTCCCCATCCA--19749	524
PAPSS2_GCCACACGGTACATCCT--19750	444
PAPSS2_GGCAAGTGGTTGGAACA--19751	277
PAPSS2_GTTTGCTGATGCTGGTC--19752	149
PARD3_AGCGGGTCACCGCCTGC--19753	423
PARD3_ATATTTGGTAGTGAGCT--19754	184
PARD3_CCACATCACGGAGGTGA--19755	386
PARD3_CCGCCTCGAGCACTGAA--19756	483
PARD3_GATACAGGTGCATCGCT--19757	1191
PARD3_GGAAAAATCCCACACGC--19758	369
PARD3_GGTCCGTCCGAAGCACA--19759	1494
PARD3_GGTGGTCGTGCCGTGCG--19760	435
PARD3_GTAGAAGTCCCCAACGA--19761	238
PARD3_TGCTTGGTAAGGCTGAA--19762	346
PARD3B_ATCTTCACCCAGTAACC--19763	324
PARD3B_CAACCAGTTTCAGACTC--19764	80
PARD3B_CTCTCAATCTTGTGGAG--19765	25
PARD3B_GACAGGAGGCGGCACTT--19766	1423
PARD3B_GAGATTTCATTGCCTGG--19767	492
PARD3B_GCTCGCCGACGCGCAGC--19768	368
PARD3B_GCTTAAATGCGGCCAGT--19769	378
PARD3B_GGATCCAGATGATGTCT--19770	1177
PARD3B_GGTGTGAAGCGCTTGGC--19771	50
PARD3B_TGACCGTGTGCTTCGGC--19772	275
PARD6A_AGACCCACCGACGGGTG--19773	19
PARD6A_CCGCTCACCGAAGCGCG--19774	589
PARD6A_CGCGAAGCGTCGGAACT--19775	305
PARD6A_CTATCGGGACTGCGCGC--19776	176
PARD6A_GGCAAAAGCCAGGCCGC--19777	444
PARD6A_GGCCTGGACGTGCTACT--19778	1673
PARD6A_GGGCAGGCTGATTAGCA--19779	272
PARD6A_GTCCACGTCTATGACTG--19780	914
PARD6A_GTGCAGGCTGTCGTCGT--19781	1106
PARD6A_TGGCACCCCTGCGCACC--19782	328
PARD6B_ACACAGGTCTAAAGTCT--19783	259
PARD6B_ATAAATATCCTAAGCAG--19784	57
PARD6B_ATACTAATGACTATATG--19785	450
PARD6B_CCGCAGCCACCGGCACG--19786	382
PARD6B_CGGCTGCCTGGGCACTA--19787	858
PARD6B_CTGGAAAGATCAAAACC--19788	137
PARD6B_GCAGACTACAGTGCCTT--19789	77
PARD6B_GTCAGGACGCAATACGT--19790	417
PARD6B_TACCAAAACGTCAACAT--19791	360
PARD6B_TCTTTACAAATACGGCA--19792	342
PARD6G_AAATCTTCAAACTTCCC--19793	239
PARD6G_AATAGTTACATCACTGT--19794	213
PARD6G_AGACGCACCGGCGAGTG--19795	349
PARD6G_ATTCCGAAGGTTCTCTC--19796	881
PARD6G_GCAATCGTAGAATCGCA--19797	515
PARD6G_GCCGAGGCTGCCACGCT--19798	308
PARD6G_GGCGCGCTGCGTGATGA--19799	1387
PARD6G_GGCTTCTACATCCGCGA--19800	931
PARD6G_TGCAAATCCCCTGCTCA--19801	204
PARD6G_TTGTCATCATTGTTGAT--19802	334
PARG_ACAGCATGGTATATGAA--19803	1249
PARG_AGACATATCGTTGGTCC--19804	346
PARG_AGACCGCTGACCATTCA--19805	637
PARG_CAGTGGCCACAGGAAAC--19806	270
PARG_CCTTTGGGGGTGATGCC--19807	32
PARG_CTTGATGTCTGGTCCAG--19808	227
PARG_GAAGTGAAGAGCATCGA--19809	579
PARG_GTGGTTTATTTCACCTT--19810	454
PARG_TATTCTGAAATACAATG--19811	136
PARG_TTCTCTGAAGAAACTCC--19812	311
PARK2_ACTGGAAAACCAGGACG--19813	88
PARK2_AGGAGCTGAGGAATGAC--19814	373
PARK2_CAACCACCTCCTTGAGC--19815	71
PARK2_CCATGGTTTCCCAGTGG--19816	199
PARK2_CGAAAATCACACGCAAC--19817	245
PARK2_GACTATTTGTTGCGATC--19818	566
PARK2_GTTCACGACCCTCAACT--19819	298
PARK2_TAAGCAAATCACGTGGC--19820	26
PARK2_TTGTCACACAGTATAAG--19821	283
PARK2_TTTCCTTGTCAGAGGTG--19822	180
PARP1_ACCACTTCTCCTGCTTC--19823	831
PARP1_CTCAGAACGACCTGATC--19824	92
PARP1_CTGACTCGCACTGTACT--19825	1023
PARP1_GACCGCTGGTACCATCC--19826	943
PARP1_GCGCCTGTCCAAGAAGA--19827	474
PARP1_GGGTTACCCACTCCTTC--19828	307
PARP1_GGTTCTCTGAGCTTCGG--19829	729
PARP1_TACGTGCAAGGGGTGTA--19830	101
PARP1_TCCCCAAGGACTCGCTC--19831	89
PARP1_TCGAGTACGCCAAGAGC--19832	163
PARP2_AAGGCCTTGCTGTTAAA--19833	274
PARP2_AATGGGACAGCACAGCC--19834	48
PARP2_ACTTGTTGTTGTTGAAC--19835	271
PARP2_AGTTAATAATGGCAACA--19836	783
PARP2_GAGGATTGTATTCGGGC--19837	303
PARP2_GCTAGATCTTCGGGTAC--19838	44
PARP2_GTATAGTCGCTGTGTGT--19839	633
PARP2_GTCATGGGCCAGCAAAA--19840	550
PARP2_GTCGAAAAAGATGCCTG--19841	735
PARP2_TTCAGGCAATCTCAACA--19842	521
PARP3_AGTGGTTGATCTTTGAC--19843	491
PARP3_ATAAGTGTGTACTTGCC--19844	48
PARP3_CCCTCAGTCTGTACCCA--19845	977
PARP3_CTGCTGAGTGGACATGT--19846	311
PARP3_CTTTGAGAAGAAATTTC--19847	507
PARP3_GATGTTGGTCTGGTTCA--19848	300
PARP3_GATTGCACGGGGTTTCG--19849	615
PARP3_GCGCTTCTCTGCGGGTA--19850	206
PARP3_TCAGCGGTGGAGCGGAA--19851	320
PARP3_TGCTGTCTTGGAGCAGC--19852	458
PARP4_AGGCTAATCCTGTTCAC--19853	609
PARP4_ATGTCCAGGGGCTTATA--19854	85
PARP4_ATTTGGGCAGAGGCCCT--19855	58
PARP4_CCCAAAGAAGTGAACCT--19856	596
PARP4_CCCGGACAGTGCCACAG--19857	822
PARP4_CTCGCCTTCTGATCAGG--19858	199
PARP4_GGAGCTTCAGTGTTCGC--19859	242
PARP4_GGTTTGCAATATGAACG--19860	614
PARP4_GTCCATACACTTTCCGA--19861	324
PARP4_TTCACTTGCATCTTCAG--19862	304
PATZ1_AACCAGCAGCGCAAAAA--19863	1010
PATZ1_AATGTCCCCAAATACCT--19864	361
PATZ1_AGGTGCACACTTCTGAG--19865	252
PATZ1_AGTACTTCCCACACACC--19866	110
PATZ1_CAGCGAGTACTTTGAGT--19867	238
PATZ1_CCAGAAATGCTCACATC--19868	1855
PATZ1_CCTCGCTGTGCTTCTTC--19869	710
PATZ1_GCGCAGACGGTCTCGGG--19870	705
PATZ1_GTGAACGACGCTTCGTG--19871	544
PATZ1_TCTGCGACGTGCTCTTG--19872	175
PAX2_ATTGTCACAGATGCCCT--19873	174
PAX2_CCCCATCCGGCGTTGGG--19874	126
PAX2_CCCGACTATGTTCGCCT--19875	166
PAX2_CCTCACCACGTCGGGTA--19876	383
PAX2_CTGCCGGGAGATGTCAC--19877	150
PAX2_GAGCCACCGATCACACC--19878	1522
PAX2_GGTGCATCGCGGAGAAG--19879	1146
PAX2_GTGTGAACCAGCTCGGG--19880	9
PAX2_TGTGTCAGCAAAATCCT--19881	249
PAX2_TTGATGGAAGAGACGCT--19882	131
PAX3_ATACAAAAGAGAGAACC--19883	247
PAX3_CAAATTACTCAAGGACG--19884	163
PAX3_CGCAGGGCCGGATGCCG--19885	310
PAX3_CTGCCGCCGATGGCACC--19886	450
PAX3_CTTGTGGCGGATGTGGT--19887	437
PAX3_GCGGGAACCCGCTACGC--19888	191
PAX3_GGCCGCGTCAACCAGCT--19889	580
PAX3_GGTGACAACGCCTGACG--19890	1254
PAX3_TCCTGAGAAGTAAATTC--19891	234
PAX3_TGCAGGTACCAGGAGAC--19892	36
PAX5_AACGGCCACTCGCTTCC--19893	906
PAX5_ACATCTCCAGGCAGCTT--19894	184
PAX5_CAAGTTCCACTATCCTC--19895	236
PAX5_CTGCTGGTCCGAGGAGT--19896	185
PAX5_GAATGGACGGCCACTCC--19897	300
PAX5_GAGGAGTGAATCAGCTT--19898	526
PAX5_GATCCTCCAATTACCCC--19899	1092
PAX5_GGGACTGGTTGGTTGGG--19900	50
PAX5_TGTGTCAGCAAAATTCT--19901	251
PAX5_TTGATGGAACTGACGCT--19902	300
PAX7_CGCTTCAGTGGGAGGTC--19903	152
PAX7_CGGTACCGAGAATGATG--19904	255
PAX7_CTGCTCGGCCGTGAATG--19905	390
PAX7_GCGGATGTGGTTAGGCA--19906	362
PAX7_GGAGACACGCAGCTGTC--19907	329
PAX7_GTAGCGGCAAAGAATCT--19908	437
PAX7_TCCACCCCGCTTGGCCA--19909	144
PAX7_TGCTCAGAATCAAGTTC--19910	213
PAX7_TGTAGAGAAAAAGATTG--19911	503
PAX7_TGTTCAGCTGGGAGATC--19912	169
PAX8_AGACCGGCTCCTGGCTG--19913	100
PAX8_AGGTCTGCCATTCACAA--19914	714
PAX8_CAAGGTGGCCACCCCCA--19915	88
PAX8_CCAGCGCATCGTAGACC--19916	217
PAX8_CCCTACCATGTTTGCCT--19917	325
PAX8_CGTGTGTCCGGGACTCA--19918	256
PAX8_GAGCCCCCTATCACTCC--19919	716
PAX8_GGCACTCGAGCGGCTCG--19920	417
PAX8_GGGCTGAACCAGCTGGG--19921	97
PAX8_TCCATAGGGAGGTTGAA--19922	171
PAXIP1_AAGAGTTCCACACTGAA--19923	595
PAXIP1_AAGTGCCCTGTGGGCTT--19924	84
PAXIP1_ACAAGATTCTCAGAATG--19925	402
PAXIP1_ATTCAGCTTCTCAAGGC--19926	155
PAXIP1_ATTGTTCCAGAGCCAAA--19927	445
PAXIP1_CAATCCAGAACCCAGTC--19928	190
PAXIP1_CGTGCATTTCTTATTGA--19929	118
PAXIP1_GGAGGTCAAGTATTACG--19930	304
PAXIP1_TCTGATTATTTATGAAG--19931	92
PAXIP1_TGAGGCTAGTGCATTGT--19932	501
PBX1_AGGTTCAGACAACTCAG--19933	371
PBX1_ATTTCTCCAGCTCCGTA--19934	170
PBX1_CATCACAGACCAGAGTT--19935	902
PBX1_GAGATTCATCACGTGGG--19936	179
PBX1_GGACAACATGCTGTTAG--19937	62
PBX1_GGGAGGAAGCAGGACAT--19938	312
PBX1_GGGGCCGGAGGGACCGA--19939	151
PBX1_TCTGATCTGTGAGAGTT--19940	911
PBX1_TGGAGCTGAACTTGCGG--19941	574
PBX1_TGGGAATGCATCAGCCT--19942	9
PC_AAGTTCCGAACAGTCCA--19943	420
PC_AGTAGATGGCTACGGTG--19944	539
PC_CAGGGGTCCGGTTTATT--19945	117
PC_CAGTGCACCCTGGCTAC--19946	723
PC_CGGACCACTTCTGGGCT--19947	31
PC_GAGTTCTCCAACACCTA--19948	444
PC_GCCGCGGCCGATGAGAT--19949	1072
PC_GCGCCGGACATTTGGGG--19950	192
PC_GTGGGCTACGAGAACGC--19951	88
PC_TGCAGGCCCGGAACACA--19952	309
PCBP1_AGAATCATCACTCTGAC--19953	575
PCBP1_CGAGAGTACGGGGGCGC--19954	78
PCBP1_CGGCACCACCAGCCTCA--19955	768
PCBP1_GATCATCGACAAGCTGG--19956	494
PCBP1_GCCCGCTCGGTGGAGTT--19957	571
PCBP1_GCGCGCCACTCTCCTCG--19958	410
PCBP1_GCTGGCCGCGGTACTGT--19959	436
PCBP1_GCTTCTTATGCACGGAA--19960	264
PCBP1_TCCACTTTCAGTCACAC--19961	533
PCBP1_TTAAAGATGGCATTGGT--19962	274
PCBP4_ACATTTCCACCATTTGC--19963	159
PCBP4_ATCCCTGCCAGTCAGTG--19964	207
PCBP4_CATGGCTTGAGAGCTGC--19965	275
PCBP4_CTCGCTCTGTGGAGTTG--19966	333
PCBP4_GGATAACAGCGCAGATC--19967	255
PCCA_ACTACTCCATCAAAGCC--19968	167
PCCA_AGCCATTAAGAAAACCA--19969	295
PCCA_AGGCCTTGATCATGACA--19970	1762
PCCA_ATCAACATCACTGTGGA--19971	547
PCCA_CCGTAATCTTGGTTCAG--19972	258
PCCA_GATGAGGCTGTCTGTGT--19973	322
PCCA_GGTCGGGACAGCACCGC--19974	31
PCCA_TAAAAGCTACCTCAACA--19975	57
PCCA_TAGTAGCATCAAACAAT--19976	196
PCCA_TGAATAGCATGTGTGTC--19977	46
PCDHA9_AGTAGAGGCTGACCCTC--19978	190
PCDHA9_CCGGAGGAAGCCGAACA--19979	221
PCDHA9_GCCGCGCCTGTTCCAGT--19980	1450
PCDHA9_GTCGATCACACTAATCA--19981	1181
PCDHA9_GTCGCTGGGAACACTGG--19982	125
PCDHA9_TCTGATCCTCGCAATGT--19983	221
PCGF5_AGCGTGAATCTGAATTT--19984	1178
PCGF5_ATAGCAATGATTGCCCA--19985	548
PCGF5_ATATAGCAGGTAATGTA--19986	273
PCGF5_ATTGTTTACGAAATAAT--19987	229
PCGF5_CAAGCCAACAACAGTGA--19988	351
PCGF5_GACAGATAGCAATTTGT--19989	339
PCGF5_GATTTGTCTCATGAACT--19990	1203
PCGF5_GGAAATTATATTTAAGC--19991	103
PCGF5_TACCCAAAGGAAACACT--19992	949
PCGF5_TCTACACGTGTAACTGT--19993	308
PCID2_AGTCCTCTATACCAGCA--19994	361
PCID2_CAAAGTTGGGGACATGT--19995	203
PCID2_CAACAGTTGGTAAAGAA--19996	127
PCID2_CGTGGGTTTGCAACATG--19997	224
PCID2_GAAGTGTCAACAAGTCT--19998	184
PCID2_GAATCATGACTTCATAG--19999	490
PCID2_GCAAACATTTCATCATA--20000	154
PCID2_GCCATCGACAGCAGAGA--20001	742
PCID2_GCTACTGCATACATGAC--20002	224
PCID2_TGCTGTAATCGTCTTTC--20003	85
PCM1_ACTTCTCTTGTTCTTTA--20004	558
PCM1_AGCTGTTGCTCTACCTT--20005	522
PCM1_AGGTGTCTGAAGAAGAT--20006	146
PCM1_ATCAGGATTTACCAAAC--20007	455
PCM1_ATGAGAATGTTGATGAC--20008	348
PCM1_CATAGGCAAAAAGTTGA--20009	75
PCM1_CCAATCGTTTCTCTGTT--20010	531
PCM1_CTCCGGAGAAATATCAT--20011	1044
PCM1_TCATGTATCTACTGTGT--20012	647
PCM1_TCTTTCATTAACTAGGG--20013	149
PCNA_AGATATCATTACACTAA--20014	443
PCNA_AGTGGAGAACTTGGAAA--20015	109
PCNA_CCTCCAACACCTTCTTG--20016	68
PCNA_CGAGGCGCGCCTGGTCC--20017	417
PCNA_CTATGAAATGAAGTTGA--20018	462
PCNA_CTCACCCTGCGGTCTGA--20019	926
PCNA_GGAGCTAATATCCCAGC--20020	444
PCNA_GGTATCCGCGTTATCTT--20021	899
PCNA_GTAGTAAAGATGCCTTC--20022	377
PCNA_GTTGCGGTCGCAGCGGT--20023	702
PCNP_AATATAAAATCTCATCT--20024	92
PCNP_ACTGTTTCTTCCAGTAA--20025	1291
PCNP_AGGCTTTGTTGGGAGGT--20026	103
PCNP_ATGAGGATGAAGAATAT--20027	456
PCNP_CAGCGAGCTGGAGCCGC--20028	486
PCNP_CAGGAACTGAGATTGTG--20029	240
PCNP_CTTCTCAGCGCTGCGAC--20030	145
PCNP_GAAAAGTCGCAGCGAGC--20031	578
PCNP_TCTGGAGGCATTTCCTC--20032	110
PCNP_TTGTGTGGCAGTAGAAG--20033	563
PCNT_AAGAGATCAGGCGCTTG--20034	299
PCNT_ACTCTCCAGGTTCCTAA--20035	185
PCNT_CCAATTCTTTCTGAAAC--20036	34
PCNT_GAGGACAGCGCACTCTG--20037	627
PCNT_GCAGCGGCGCAGAAAGG--20038	293
PCNT_GGCGCGCACCTCTCGTG--20039	1276
PCNT_GGTCGGAAAGGTCTGCT--20040	1630
PCNT_TGAAGTCTGACTTGAGC--20041	159
PCNT_TGACGACACCCCTGATG--20042	108
PCNT_TGTCGATGCGTCTGTCC--20043	1843
PCNXL4_ACATAGATGAGCCTCCA--20044	1281
PCNXL4_ATGTTCATCATGTCTGC--20045	228
PCNXL4_CACATCCTTCGGATAAA--20046	409
PCNXL4_CAGTACAGCAGTCAACC--20047	603
PCNXL4_CCCAAGTAATGAGATCC--20048	420
PCNXL4_CGTGTGGTCTTGGAACA--20049	326
PCNXL4_CTGTATAATAGTCTTTC--20050	116
PCNXL4_GCCAACTCTGAATAGGT--20051	490
PCNXL4_GCTACATATTTCTTGCC--20052	130
PCNXL4_TTCATGTGTTCTAGAGC--20053	554
PCOLCE2_ACAGGTTGTCACTCTCG--20054	280
PCOLCE2_AGCCGGAAGGTCTGTCA--20055	1120
PCOLCE2_ATTCTTACTGGAGAGTC--20056	745
PCOLCE2_CAGTGGCAACAAGATGA--20057	266
PCOLCE2_CCGCGAGAGCTGGGTGG--20058	153
PCOLCE2_CGCATTGGCCGCTTCTG--20059	311
PCOLCE2_GAGGGGCGCGAACGCCT--20060	152
PCOLCE2_GCAGGGTAATCCCGGTC--20061	259
PCOLCE2_GCCAACACAGCTGGCAA--20062	484
PCOLCE2_TTCAGCAGCGGAGAACA--20063	580
PCP4_AAAATTCCAGAAGAAGA--20064	182
PCP4_ACCCAGCCTTCTTCTTC--20065	157
PCP4_AGAATTTGACATTGACA--20066	454
PCP4_GACAGAACGTGCAGCGG--20067	413
PCP4_GCTGCACGTTCTGTCTC--20068	197
PCP4_GGAAAAGACAAGACATC--20069	487
PCP4_GGTGCTGGGGCAACCAA--20070	403
PCP4_GTGTAAGGAAGAGAATG--20071	231
PCP4_GTGTGTAAGGAAGAGAA--20072	459
PCP4_TGTGTAAGGAAGAGAAT--20073	696
PCSK6_AGGGCCTCTGCTACTCA--20074	278
PCSK6_CATCATATCGTGGAGAT--20075	840
PCSK6_CGTCAGCGCTGTACCGA--20076	296
PCSK6_GAAATGGCTCCAGCAAC--20077	126
PCSK6_GCCAGCTACGACGTGAA--20078	97
PCSK6_GCGTACAATGCCAAAAT--20079	139
PCSK6_GGACATTCATTTCCGAC--20080	1133
PCSK6_GGTGCGAAGTGACCCGC--20081	1526
PCSK6_GTCTTGCCGTCGTCGTC--20082	385
PCSK6_TAAATGTCGATGTAGTT--20083	150
PCSK7_ACTTTCTGCCTCCCCTT--20084	209
PCSK7_CATTCTTCTGCATAGAA--20085	395
PCSK7_CGCATCGGAGAGCTTCA--20086	1119
PCSK7_GAGCTGGGCTGTGCACC--20087	360
PCSK7_GATAGCCTTAATGCTGC--20088	525
PCSK7_GGATGGCCTCCACCTCC--20089	117
PCSK7_GGCATGAAGCTGTGCGC--20090	1536
PCSK7_TAATTCCAGCCAGAGGC--20091	240
PCSK7_TCACGCCACGTGAGGCA--20092	145
PCSK7_TCCCTGGGTCATGGGCC--20093	37
PDAP1_CCAAGGCTGACCTGGCC--20094	147
PDAP1_CCCGGCTGGCCATCATC--20095	1089
PDAP1_CCGGGCCAGGTCAGCCT--20096	157
PDAP1_GATCGACGCGCAGCTGC--20097	692
PDAP1_GCAGTATACAAGCCCTG--20098	291
PDAP1_GCCACAAAGGCCGGGCG--20099	41
PDAP1_GCGCGTCGATCTCCTCA--20100	331
PDAP1_GGATCTGGACGGGCCAA--20101	542
PDAP1_TGATGGCCAGCCGGGCC--20102	33
PDAP1_TTGTATACTGCCTCGCC--20103	493
PDCD1_AGAGCTTCGTGCTAAAC--20104	332
PDCD1_CAACCAGACGGACAAGC--20105	23
PDCD1_CACGGAAGCGGCAGTCC--20106	179
PDCD1_GCCCTGGCCAGTCGTCT--20107	917
PDCD1_GCTCGTGGTGACCGAAG--20108	228
PDCD1_GCTGCGGTCCTCGGGGA--20109	300
PDCD1_GTTCCAGGGCCTGTCTG--20110	293
PDCD1_TGGAAGTCACGCCCGTT--20111	196
PDCD1_TGTTCTCTGTGGACTAT--20112	302
PDCD1_TTCCAAACCCTGGTGGT--20113	204
PDCD10_AGATCAATGACAGAGTG--20114	535
PDCD10_AGCGGCTCTCAGTGTCT--20115	177
PDCD10_AGCTGAGACCACATCCA--20116	291
PDCD10_AGTATCACTGAAACTTT--20117	450
PDCD10_ATGTCTTGTGTGAGACC--20118	935
PDCD10_CATAGAAACCATGGATG--20119	180
PDCD10_CGTGGAAGTTAACTTCA--20120	81
PDCD10_TACATGACTGCATAGAG--20121	1080
PDCD10_TTGATGAATTAGTCGGT--20122	616
PDCD10_TTTAGGTCTTGGAATTC--20123	275
PDCD4_ATGAAATAAATGGAAAT--20124	370
PDCD4_CAACCTTCCCTTTGGAC--20125	97
PDCD4_CAGGAGGCAAAGGTGTC--20126	114
PDCD4_GAGTCACTTAAGTTATC--20127	15
PDCD4_TAAGGAAAAACTCATCC--20128	197
PDCD4_TATCCTTAGCATTGGAG--20129	115
PDCD4_TCATTACTGTCCCACAA--20130	113
PDCD4_TTAAGAGATTTAAATCT--20131	34
PDCD4_TTAATGCCAAGGCAAAA--20132	301
PDCD4_TTTAACACCAATCATAC--20133	791
PDCD5_AAGCTTAGACAGCCTTG--20134	128
PDCD5_AGGAGCTTGAGGCGCTG--20135	487
PDCD5_ATCAGTCGGCCCGGGCC--20136	56
PDCD5_CCAAGTTCTGGATCAGT--20137	254
PDCD5_CCGACTGATCCAGAACT--20138	668
PDCD5_GCTGAGGAGACAGAGGC--20139	298
PDCD5_GGCGGACGAGGAGCTTG--20140	1229
PDCD5_GTCAGCTGCATCTTCAC--20141	1084
PDCD5_TATCTTAGCCCAAGTTC--20142	57
PDCD5_TCTGGATCAGTCGGCCC--20143	319
PDE1A_ATATGCGGCATCTGTGC--20144	696
PDE1A_ATGCTTGGTGAAGCAGC--20145	273
PDE1A_CCGAAAAACATATCATA--20146	114
PDE1A_CTCCACTTGCTTCATTT--20147	224
PDE1A_CTTCTGCAAAGGTGATT--20148	242
PDE1A_GACAAAAAAGAAACCTG--20149	120
PDE1A_GTGCATGCTGTTCAAGC--20150	111
PDE1A_GTTGATAAGATCATATC--20151	844
PDE1A_TGAATCAAATTGTGATA--20152	95
PDE1A_TGGCTTCTACCTTTACA--20153	356
PDE1C_AGATCTTAAGAAGAATT--20154	92
PDE1C_AGATGCTGTGCCTTCTG--20155	176
PDE1C_CACTGTCTGTGTAACAT--20156	618
PDE1C_CCACTCCTGTCTTATAG--20157	351
PDE1C_GCTCATCCTCTGTATCC--20158	1097
PDE1C_GGAGCGACGAGAAGCCC--20159	159
PDE1C_GTCAAACAATTAGAGAG--20160	241
PDE1C_TAGACGGACATCAAACA--20161	397
PDE1C_TCGAGAAAATCTGGCTT--20162	122
PDE1C_TTCACGCAGTGCAGGCT--20163	390
PDE2A_AAGCGGCTGGGCTGCAA--20164	1024
PDE2A_CAGGTTACGTACGTCCC--20165	264
PDE2A_GACCTGCACCCTCCGCA--20166	1100
PDE2A_GACGCCTTGCTGAGTCT--20167	692
PDE2A_GCAACGTGCTGTCAAGG--20168	123
PDE2A_GCCGCTAGCGGACAAGG--20169	241
PDE2A_TACACCTACCTACTGGA--20170	95
PDE2A_TCGGCGCATGGCTGCGG--20171	626
PDE2A_TGGCCCGGCTGATGACA--20172	383
PDE2A_TTGTCCAATTCCTCAGG--20173	318
PDE4A_ACACGCAAAAGATGTTC--20174	661
PDE4A_ACAGGTGTGTGAGCTCA--20175	600
PDE4A_CCCATCACCCACGATGA--20176	900
PDE4A_CTCTGAGACCTGGTTTC--20177	99
PDE4A_CTGGTGTCTGGAGCAGC--20178	736
PDE4A_GAGAACCTGAACAAGTG--20179	430
PDE4A_GGCCCGGGAGACTCTGG--20180	135
PDE4A_GGCTCGCCTGCGAGTCC--20181	998
PDE4A_GGCTGTAAGTGTGGTAC--20182	837
PDE4A_TGGGAGGGTCTTGGTCG--20183	190
PDE4D_ACTCATTTCAGAGAGAT--20184	1156
PDE4D_CCGAGAAAGCAAATCAC--20185	37
PDE4D_CTAATTCAAGTATCCCA--20186	832
PDE4D_CTCCTCCAGGGTCTCGC--20187	411
PDE4D_GACAATGGCACATCTGC--20188	82
PDE4D_GATCCTGGGCTGGTCAT--20189	629
PDE4D_GATGGTTGGTTGCACAT--20190	1536
PDE4D_GCACTCCGTCAGTGAGA--20191	1117
PDE4D_TCGTACAGTTCGCAGAC--20192	401
PDE4D_TGATAACAGTCAAGGGC--20193	179
PDE4DIP_AAAAATCCAGCAAACAG--20194	180
PDE4DIP_ACAGAAAGAGCGCCAAC--20195	631
PDE4DIP_CATGCAACAGAAGTATG--20196	401
PDE4DIP_CTGCACCAAAGCCAGCT--20197	252
PDE4DIP_GCGCGGAGATCAAGGCG--20198	1299
PDE4DIP_GTAGATGTCCTCCCGGC--20199	164
PDE4DIP_TCGTCTCAAAAGCAAGA--20200	276
PDE4DIP_TGAAGTTCTCCTTCTTC--20201	750
PDE4DIP_TGTATCTGATTCCCACT--20202	501
PDE4DIP_TTCTACAAGCCTCTCCT--20203	235
PDE5A_AAGAGCAAGATTCGGTG--20204	859
PDE5A_ACATCTGGGATATTAAG--20205	650
PDE5A_ACTCTTGGAATTAGTGA--20206	735
PDE5A_AGGCCGGTCAAATTCAG--20207	778
PDE5A_CCAACTTGTTAATAAGA--20208	59
PDE5A_GAAGTTGACCAAATTAC--20209	78
PDE5A_GCCATCAACAAGAAATC--20210	906
PDE5A_GTTTGATCATGATGAAG--20211	847
PDE5A_TGCAAGGAAGGTATCAG--20212	188
PDE5A_TGCCAATTAAGAATCAT--20213	81
PDE6D_ACACTGCCTTGCACTTG--20214	230
PDE6D_AGACAGGGAAGATACTC--20215	390
PDE6D_AGGTATTTGTGGAGTTA--20216	95
PDE6D_CAAAAAGTTTACTTCAA--20217	41
PDE6D_CCAAGGACGAGCGGGCC--20218	40
PDE6D_CCACACCAGGGACAGAC--20219	93
PDE6D_CCTGTCTGTCCCTGGTG--20220	1400
PDE6D_GCTTGCTGGCATCATCT--20221	1012
PDE6D_GGGTGCTGCCTCTATCA--20222	735
PDE6D_GTCAGCCAAGGACGAGC--20223	80
PDGFA_ACCAGCCTGAGAGCTCA--20224	986
PDGFA_AGCGGCCCCTGCCCATT--20225	193
PDGFA_CCTGAATCCGGATTATC--20226	323
PDGFA_CGAGGTATCCGCAGCCG--20227	65
PDGFA_CGAGGTGATCGAGAGGC--20228	40
PDGFA_CTGGTCTTGCAGACAGC--20229	251
PDGFA_GCTGTGGATCTGACTGC--20230	581
PDGFA_GGACCTCCAGCGACTCC--20231	421
PDGFA_TCATTTACGAGATTCCT--20232	802
PDGFA_TGGGGACTGGGAACCGA--20233	42
PDGFB_ACCCGCTCCCACTCTGG--20234	523
PDGFB_AGGTGTTCGAGATCTCC--20235	995
PDGFB_ATCTCATAAAGCTCCTC--20236	114
PDGFB_CACCAACGCCAACTTCC--20237	297
PDGFB_CACTCGGCGATCATGGC--20238	1043
PDGFB_CGCTGCACCTCCACACA--20239	398
PDGFB_GAAAGATCGAGATTGTG--20240	362
PDGFB_GCGGTTGTTGCAGCAGC--20241	209
PDGFB_GCGTTGGAGATCATCAA--20242	2002
PDGFB_GGTAGCAGCAGAGAGAC--20243	178
PDGFD_ACAAGGAAGTTCCTCCA--20244	427
PDGFD_AGCTTCAGAGACCAACT--20245	550
PDGFD_CAATCAGTTTGGATTAG--20246	203
PDGFD_GATGGATGCGCTCTGCG--20247	653
PDGFD_GCCGCCATGTCAGGAGC--20248	219
PDGFD_GTCCGATGACTACTTTG--20249	512
PDGFD_GTTTCCTTTCACCTGGA--20250	190
PDGFD_TAGCTGTTCGGGAATCT--20251	279
PDGFD_TCCTCTAATAATGGTAC--20252	213
PDGFD_TGTAGACAAAGATGAGC--20253	145
PDGFRL_AAGCAGAATGAGCGCTA--20254	50
PDGFRL_ACAACATCGAAGTAGCT--20255	255
PDGFRL_ATGCAAGTGCTGGATAA--20256	602
PDGFRL_CAGACTCAGGGTAGCGG--20257	341
PDGFRL_CGTCTTTGGTGCTGAAT--20258	240
PDGFRL_GACGCTTGTTCTTGGGA--20259	945
PDGFRL_GGTGCACGAAGCGCTGG--20260	139
PDGFRL_GTTTATGACATGAAGCG--20261	242
PDGFRL_TAGAGCTTCGATGTAAA--20262	200
PDGFRL_TCGGGTGACCGTGCTGT--20263	423
PDPN_AACAGGCATTCGCATCG--20264	529
PDPN_AGGTGCCGAAGATGATG--20265	234
PDPN_CGCCACAGCCTCAAACG--20266	319
PDPN_CGCGTCGCTCTGGGTCC--20267	222
PDPN_CTCAGAATCTTGCTGCT--20268	215
PDPN_GACTTTGTTCTTGCGCG--20269	902
PDPN_GAGAGCAACAACTCAAC--20270	386
PDPN_TCAAGCCAGACTTATAG--20271	98
PDPN_TCGCGCTCCTCCAGGCT--20272	149
PDPN_TGCTGTCCGGCTGCCTA--20273	145
PDS5A_ACAATTAAAAGGTTTGG--20274	307
PDS5A_ACTCACGACGCCACAGA--20275	495
PDS5A_AGAAAAGAAGCTATGAT--20276	52
PDS5A_AGTATATGGAGCTTCTG--20277	108
PDS5A_AGTTCTATCATCATGGA--20278	371
PDS5A_CAAGATGCAAGGCTAGT--20279	117
PDS5A_CCAAACAACATGCTACA--20280	262
PDS5A_CTGATCCATATCCATAA--20281	692
PDS5A_CTTCTAGCTAAATTGTT--20282	1171
PDS5A_GTCCGTGGTGATCTTGT--20283	535
PDS5B_AAATTACATATCCGCCT--20284	70
PDS5B_AAGCAAGATGTAAAGCT--20285	254
PDS5B_AATATCAGCAAGGCAGC--20286	41
PDS5B_ACAGTTGAAGGGGCTAG--20287	56
PDS5B_AGCTCTATTATTTGTGA--20288	962
PDS5B_CAAATTTCACACATTCC--20289	97
PDS5B_GATGGTTCATGAGACAA--20290	669
PDS5B_TAAAGATGTTCGCTTAC--20291	218
PDS5B_TATGGACTTTCTGATTG--20292	124
PDS5B_TTATCAGGGGATGTGTA--20293	215
PEA15_CTGTTCTAGATCTTCAA--20294	572
PEA15_GGCTCCCCCACCGAAGA--20295	558
PEA15_GGGGATACGGGTTAGCT--20296	28
PEA15_GGTCAGGTCTTGCAGGA--20297	23
PEA15_TCACTACTGGCAGTGCC--20298	162
PEA15_TCCTGACCTACTCACTA--20299	152
PEA15_TGGTCAGGTCTTGCAGG--20300	75
PEA15_TGTGCTCAATGTAGGAG--20301	351
PEA15_TGTGCTGAAGATCTCTG--20302	573
PEA15_TGTTGGTCAGGTCTTGC--20303	195
PEBP4_AACCTATATCCTGGTGA--20304	104
PEBP4_CAATGTTCCCCAACTCT--20305	59
PEBP4_CACAGCAGCACTGTTAC--20306	790
PEBP4_CAGCCCGTGTGCCCATG--20307	606
PEBP4_CTGTAGTTGTTACAATC--20308	388
PEBP4_GCCACTGTGTGCCGGTG--20309	367
PEBP4_GCCGATAGTCAAGTTCC--20310	229
PEBP4_GCGCCGACCTGAAGAAA--20311	856
PEBP4_GTTCGCCCAGGTGGAAA--20312	1492
PEBP4_TGGGTTCTGCTCTGCTA--20313	271
PEG3_GAGCCGGATGTCATCAT--20314	1885
PEG3_GGCGGCACTCTTATTGA--20315	1097
PEG3_GTGGCAGACAAGTGCTT--20316	630
PELO_ACTAGAGAATATCCTAA--20317	2032
PELO_CACTTACAACCTCGTGC--20318	99
PELO_CATCGAGAAGGACAATG--20319	667
PELO_CCGGATCGAGCTTTCTA--20320	368
PELO_CGCCTCCACCATCCGCA--20321	177
PELO_GAGCCGGTATGTGAGGC--20322	778
PELO_GCCAGCTGCGGGTTAAG--20323	278
PELO_GGAGTACTTGTGTCCGG--20324	454
PELO_GGCGGCTAGCCACAGTA--20325	919
PELO_TCCTCCACGGGCAGCGT--20326	590
PELP1_CAGTGAGCTCGGGCCCG--20327	1076
PELP1_CGGTTTGGGGGATGCAC--20328	170
PELP1_GCAGCTGGGCTGCATAT--20329	626
PELP1_GCTGGAATAGCTCTGTG--20330	335
PELP1_GCTTCGGAGCATTCAGC--20331	1097
PELP1_GGCCGTGGCTGTCCTGA--20332	425
PELP1_GGCTCATGTGCCTATTG--20333	1170
PELP1_GGGTTCCTGGCGGGACC--20334	269
PELP1_TATGACCTATTTCCCTC--20335	46
PELP1_TTGCTGCAACCTCGAAC--20336	645
PER1_AACAGTCAGCCCGGGCA--20337	66
PER1_CAAGGCCGGTGCTGTGG--20338	603
PER1_CATCGGTGTCATCGGCC--20339	678
PER1_CCCCTAGAAGGGGCTGA--20340	488
PER1_CTGGTAGTATTCCTGGT--20341	320
PER1_CTTGCCGTTGCCTGAGG--20342	708
PER1_GACAACCCGTCCACCAG--20343	591
PER1_GACTGCCGCCAGAGCGC--20344	1122
PER1_TAGGCAATGGAACTGCT--20345	268
PER1_TCTAGACTCATGCCCGT--20346	386
PES1_AGAAGTACTCTGCCACG--20347	293
PES1_CAGCGTGGTGTAGAACT--20348	492
PES1_CATTTACTACCAGGCCG--20349	91
PES1_CCGGGTGATGTAGTTGG--20350	327
PES1_CGGCTGTGCATTCTGAA--20351	100
PES1_GACAGACGTGGACTACA--20352	647
PES1_GATAAGGTAAAACGTTC--20353	223
PES1_GCTGAATGGTCTGCACG--20354	190
PES1_GGAGTGATCCACACGAT--20355	626
PES1_TGTTCGTCCGGAAGCTC--20356	247
PF4_CAGCAGCCCGGGGCGTG--20357	142
PF4_CCACGCTGAAGAATGGA--20358	198
PF4_CCCCGGGCTGCTGTTCC--20359	494
PF4_CCGGGCTGCTGTTCCTG--20360	671
PF4_GCGAAGGCGACCACAAG--20361	603
PF4_GCGTGAGGCGCAGAACC--20362	413
PF4_GGCGCAGAACCCGGCTG--20363	131
PF4_TCTGCGCCTCACGCCCC--20364	599
PF4_TGGAAGGAAAATTTGCT--20365	120
PF4_TTCTGCGCCTCACGCCC--20366	373
PFDN1_AAGCGTTAAGGAAGCTG--20367	112
PFDN1_AAGCTGAGGACAACATC--20368	723
PFDN1_ACTGTGAATTGCTTCCT--20369	722
PFDN1_AGCTGAGGACAACATCC--20370	481
PFDN1_CTCTAGATCCACGGGGG--20371	59
PFDN1_GAGACTAACATGTATGA--20372	232
PFDN1_GGCCCATCCCCCAAGAA--20373	115
PFDN1_TACAGAGATCATGACTT--20374	522
PFDN1_TATTGACACTCAACAGA--20375	49
PFDN1_TTGAGTGTCAATAACTT--20376	145
PGAM1_AGAACCGCTTCAGCGGC--20377	747
PGAM1_ATCCTTCAGACTCTCAC--20378	301
PGAM1_CGACGCCGACCTGAGCC--20379	29
PGAM1_CGAGAGCGCATGGAACC--20380	406
PGAM1_CGCCAAGTCCTCACCAC--20381	1187
PGAM1_CGCTCTCTTCTGCACTG--20382	581
PGAM1_CGCTGAAGCGGTTCTCC--20383	159
PGAM1_GACGGTGCGCAAAGCCA--20384	263
PGAM1_GAGCGATCCGGACCCTC--20385	252
PGAM1_GGCACGGCGAGAGCGCA--20386	968
PGAM4_AGAACCGCTTCAGCTGC--20387	1027
PGAM4_AGCTGAAGCGGTTCTCC--20388	424
PGAM4_ATCCTTCGGACTCTCAT--20389	186
PGAM4_CAAAGCCATAGAAGCTG--20390	60
PGAM4_CATGGCAACAGCCTCCA--20391	272
PGAM4_CGCCGATCTGAGCCCGG--20392	1099
PGAM4_CTGGCAATAGTATCCTT--20393	137
PGAM4_GAGACCCTCCACATGCT--20394	105
PGAM4_GAGTGATCCGGACCCTC--20395	427
PGAM4_GCCCGCCGGGCTCAGAT--20396	203
PGAP2_ACCAGAGGATGCAGAAG--20397	224
PGAP2_ATTGGGAAGCACCGGCG--20398	266
PGAP2_CACCGAGGGCAGGTAAT--20399	85
PGAP2_CCAGGTCCCACTACCAC--20400	205
PGAP2_CCGTTGTCTCCTTGAAG--20401	944
PGAP2_GCAGAGCGGGCGATAGC--20402	140
PGAP2_GCTCCGCTTCACCATGG--20403	1224
PGAP2_GGGGCCGTCCCTCTGAT--20404	1749
PGAP2_TGAGCACTAGCAACGCG--20405	201
PGAP2_TGCCCCAGCGCTACGTG--20406	485
PGBD3_AGTAAAGGTGTACATCT--20407	420
PGBD3_CTACGGGTTGTACAGTT--20408	213
PGBD3_CTGCCATGAGACGTGAC--20409	231
PGBD3_GCGTATCTTATTCAAGA--20410	118
PGBD3_TGCACAGTAAACGTAGA--20411	200
PGBD4_AATTGTTGACAAAATGC--20412	258
PGBD4_ACAAAACGAGTACGATT--20413	673
PGBD4_ACGAGCTGACCATTTCA--20414	701
PGBD4_ATAATTTGCCTGAGATA--20415	54
PGBD4_CAGAGGCCTGATCTTAT--20416	88
PGBD4_CTACATCAAGTGACTCA--20417	119
PGBD4_CTTCTGCAATGAAATCT--20418	973
PGBD4_GTATTACTATCACGCAT--20419	1091
PGBD4_GTCAACAAGGCCTCTTT--20420	262
PGBD4_TTGGCTTCAAAGCCACC--20421	189
PGBD5_AAGTTCCAGGAGCGGTT--20422	188
PGBD5_ACTCTCGGGGACTCTGC--20423	62
PGBD5_CTCCCGCTCTGTGCACG--20424	336
PGBD5_GAAGAAGTCCACGGCAC--20425	193
PGBD5_GAGATGAAGGCGTTCCT--20426	915
PGBD5_GAGCCTGTGCCGGAACG--20427	589
PGBD5_GCTCGAGTTCTGTAGTC--20428	121
PGBD5_GGATCCTCATCGATCAG--20429	682
PGBD5_GGCTCATGACGAGGGCG--20430	1104
PGBD5_TCTTGAGGACGTTGTCT--20431	56
PGF_ACCCTTCCAGGAAGTGT--20432	196
PGF_CAGCTACTGCCGGGCGC--20433	400
PGF_CCCCAGAACGGATCTTT--20434	353
PGF_GCGGCGATGCTGTTCCC--20435	264
PGF_GGGAACAGCCTCATGAC--20436	623
PGF_GTCCGAGTACCCCAGCG--20437	130
PGF_TCCCTGCTGCGCTGCAC--20438	305
PGF_TCTGCACTGTGTGCCGG--20439	244
PGF_TGGGAACGGCTCGTCAG--20440	194
PGF_TTCATCTTCTCCCGCAG--20441	1003
PGLS_ACAGGCCGAGCGCGAAA--20442	291
PGLS_CACAGTTTCCCGGTGTG--20443	289
PGLS_CACCGAGATGAGGCCCG--20444	701
PGLS_CAGGTCGAAAACCGGGA--20445	147
PGLS_CAGTTCGTGCTGCATTC--20446	688
PGLS_CGTGATCGAAGGGCACG--20447	1415
PGLS_CTGTGGCGGTGGCTTCG--20448	116
PGLS_GCAGCATGCTGCGCGCT--20449	550
PGLS_GGCGCTAGCGCAGCTGG--20450	219
PGLS_GTGATCACCTGGCTTTC--20451	731
PGLYRP1_CATTGGCATCAGCTTCA--20452	291
PGLYRP1_CCATAAGTGACCTGAGT--20453	338
PGLYRP1_CCTCCTTCGACTCGGAG--20454	545
PGLYRP1_CGGATGGCCTGGGGTGT--20455	57
PGLYRP1_CTCTATGCTGCTTGCCT--20456	161
PGLYRP1_GAACGAGTGGAAGGCCC--20457	747
PGLYRP1_GCCCTTACGCTATGTGG--20458	605
PGLYRP1_GGCCTGCTGCTGGCACG--20459	874
PGLYRP1_TATACGAGGGCCGTGGC--20460	60
PGLYRP1_TCCAACTATGTGCTCAA--20461	592
PGLYRP2_ATGTCAGCTCCAAACTC--20462	736
PGLYRP2_GACAGAGTCCATGAGCA--20463	289
PGLYRP2_GACATGACGTACGAGAA--20464	661
PGLYRP2_GCCACGGTCGAGCCATC--20465	801
PGLYRP2_GCCGAGGTTCTCTGCCG--20466	486
PGLYRP2_GGTCATAAATTTGCCCT--20467	347
PGLYRP2_GTCCTCTGGATCCTACT--20468	831
PGLYRP2_GTGGTAGAGGCGATTGT--20469	225
PGLYRP2_TGGAGCCTCTGCTGGCG--20470	39
PGLYRP2_TGTCTGGTCTTGGCAGC--20471	135
PGM1_ACTTCATGGTCTCCACC--20472	819
PGM1_AGGATCTTCTTTACATA--20473	316
PGM1_CTGAAAGAACTACTTTC--20474	189
PGM1_CTGCCTTTGATGGAGAT--20475	1146
PGM1_GGGTCCGCGGCTTTGCA--20476	24
PGM1_GTCCAGAGCACCACTCG--20477	555
PGM1_TAGGTGAGGTTGGGGTC--20478	21
PGM1_TTAACTGCCGAGTTCGC--20479	204
PGM1_TTCCTGGTTTCTGATCG--20480	710
PGM1_TTGGTTATCGGACAGAA--20481	260
PGM2_AAACGACTAATAGCAGA--20482	66
PGM2_ATCTCACAATCCAAAGC--20483	302
PGM2_CCTAGACCGCTGCCTTC--20484	439
PGM2_CGTGAACAGGGAGACAA--20485	161
PGM2_CTCGGATTGTGGAGAAG--20486	177
PGM2_GAAATCCCTTTATCGTG--20487	233
PGM2_GAATCGTCCCAAGCTTG--20488	145
PGM2_GCGGGCCATTGCCTTAA--20489	231
PGM2_GGGCCCGAATGGAGTTT--20490	712
PGM2_GTCCCATAGCAGCTCGG--20491	397
PGR_ACTCGAAGCTGTATTGT--20492	1437
PGR_ATTAAACAAATCTTCTG--20493	211
PGR_CACAACTACTTATGTGC--20494	302
PGR_CCCACTGACGTGTTTGT--20495	358
PGR_CCTTAGAAAGTGCTGTC--20496	591
PGR_CTGTGTCGCCCAGCCGC--20497	147
PGR_GGTATGGCCGAAACTTC--20498	528
PGR_TCGCTGTCGGACGTGGA--20499	409
PGR_TGGGGATCCGACCTCGG--20500	166
PGR_TTGGCGCCCTCAGGTCC--20501	112
PGRMC1_AAGCGCCGCAGCTCGGC--20502	432
PGRMC1_ACTCAGAGTCTCCTGCT--20503	473
PGRMC1_AGTCGCCACCACATCCT--20504	38
PGRMC1_CAAACTGCTGAAGGAGG--20505	111
PGRMC1_CACTGTGTACTCAGATG--20506	336
PGRMC1_CCGCTCTCCAGATCGCT--20507	293
PGRMC1_CCGTATGGGGTCTTTGC--20508	435
PGRMC1_GCACGATCTTGTAGAGC--20509	357
PGRMC1_GTCGTCGCTGTCGCCGC--20510	355
PGRMC1_TCGCGCCGCTTGAGGCG--20511	32
PGRMC2_ACGTATAAGCAACACCT--20512	1014
PGRMC2_CCATATGGAATATTTGC--20513	465
PGRMC2_CGGGAGCGGCAGCGGAA--20514	296
PGRMC2_GAGAGCAGCAACGACGG--20515	161
PGRMC2_GATGGGGACGTGAAGCT--20516	172
PGRMC2_GCGCTGGCGGGCAGTGA--20517	691
PGRMC2_GGAGAGTGTTCGAGAAT--20518	523
PGRMC2_GGCAGACTCCTAAAACC--20519	116
PGRMC2_GTTCTACGGCCCGGGTG--20520	135
PGRMC2_TTCAGAGACTGGAGGGT--20521	741
PHACTR1_AGGACTCCCTAGAAAAT--20522	251
PHACTR1_CCATCCATGATGTCTGA--20523	438
PHACTR1_GAAGAGCTGATAAAGCG--20524	96
PHACTR1_GAGCGCACTCTCCGGAT--20525	1042
PHACTR1_GATCTCCTTTAACCTGG--20526	276
PHACTR1_GCCTGCCCTGTCCGAAA--20527	227
PHACTR1_GCTTGAAAATCCTTCCC--20528	1050
PHACTR1_GGATCCCTGCTCATATG--20529	623
PHACTR1_GTCTATATCATCCTCCG--20530	889
PHACTR1_GTCTGCTCACAGACTCT--20531	313
PHACTR2_AAAAACACCACCTCTGG--20532	490
PHACTR2_AAGAAGGGGAGTGCTTA--20533	85
PHACTR2_AAGTCTGAAGAAGGTAA--20534	50
PHACTR2_ACAGTTTCTAGCAAAGC--20535	165
PHACTR2_GGGAAACTATCCACCAT--20536	924
PHACTR2_GGTAGATTCCTCTCCGA--20537	660
PHACTR2_TCTATAGCAAACTCAGA--20538	75
PHACTR2_TTCTCTAAATTTGTCGC--20539	742
PHACTR2_TTTGGGAACCTGCTGTG--20540	344
PHACTR2_TTTGGGACGAGATGAGG--20541	200
PHACTR3_AAGATGGCCGGCAGGCA--20542	158
PHACTR3_ACGCGGCTTGGGGGAAG--20543	275
PHACTR3_AGGAGCTCATCAAGAAG--20544	138
PHACTR3_ATATTCAGGACGCGCCG--20545	452
PHACTR3_ATCGGGGTCCTCCATCG--20546	944
PHACTR3_GAGCTTTGACGGGGCAT--20547	260
PHACTR3_GGCACTCTTCATGCTGG--20548	198
PHACTR3_GTCCGTCCCAGTGGCCA--20549	1158
PHACTR3_GTCCTGGCGGTGCTTCG--20550	756
PHACTR3_GTCGAGAACGTCCAGCG--20551	186
PHACTR4_AGAGCTGGTTAAAAGAG--20552	64
PHACTR4_AGCAAGTTCTCAGGCTT--20553	361
PHACTR4_CATGCCTGGCTCTGTAG--20554	1043
PHACTR4_GAAAGCTATTCCAGAAG--20555	163
PHACTR4_GACTGGACTAGATGATC--20556	921
PHACTR4_GATGCCACTTCCTCTGG--20557	506
PHACTR4_GCCATACCACCCCCATA--20558	558
PHACTR4_GGTTTGGGTACATTCTC--20559	645
PHACTR4_TACCACTGTTTATTGCT--20560	259
PHACTR4_TCATGAGAAGAGGACAA--20561	36
PHB_ATCTCAGTTGTGATGGA--20562	824
PHB_CCGATTCCGTGGAGTGC--20563	818
PHB_CCTGCACTCCACGGAAT--20564	341
PHB_GATGAGCCCAAAGGTGG--20565	377
PHB_GATGCGAGGAAGCTGGC--20566	351
PHB_GCTGGCTGGCGACAGGC--20567	137
PHB_GGAAGCTGGCTGGCGAC--20568	372
PHB_TGCAGGACATTGTGGTA--20569	341
PHB_TGGCGACAGGCCGGAAG--20570	966
PHB_TGGCGGCTCGCTCTGTA--20571	940
PHC1_ACTCCAATTCCACCAAT--20572	555
PHC1_GAAGGAGCTGGGACTGC--20573	39
PHC1_GATGCCTAATGGGGCGG--20574	157
PHC1_GCAGCCACCGCCCCATT--20575	461
PHC1_GCTACTAGTTCACTGCT--20576	606
PHC1_GCTGGAACTGCTGCTGG--20577	551
PHC1_GGGAGCTGTCCCAGAAA--20578	275
PHC1_GGTGCTGGAACTGCTGC--20579	530
PHC1_TGACATTTGAGCTATCT--20580	239
PHC1_TGTCCCAGAAAGGGTAC--20581	21
PHC2_AGAGTTTCCGTTCCCTG--20582	834
PHC2_CCCGCTGGTACTGCTGG--20583	919
PHC2_CGACCCACAACCGCCGT--20584	445
PHC2_CGCTCGTCCCTGCTGGT--20585	504
PHC2_CTAGATGTATGTGGGAC--20586	61
PHC2_GATTTGGGGTTTCACAA--20587	797
PHC2_GGAACGCTTGAACTTAT--20588	237
PHC2_GGAAGTGGCCGCCCCAC--20589	1035
PHC2_GGCACTGCCCCCCAGAA--20590	119
PHC2_TGTGATCCAGGAGGGGG--20591	7
PHF13_AGCATAGGCCAAGACAA--20592	37
PHF13_CAAGAGGCGCAGGACCG--20593	116
PHF13_CGGTCAGAGACTGGCAA--20594	506
PHF13_CTCATTACACTCGATCA--20595	273
PHF13_GCAGGTCACGAGGTCCC--20596	39
PHF13_GCTCGCTGCAAGAGAGT--20597	1129
PHF13_GGTACCATTGACAGCGA--20598	69
PHF13_TCCAGCAGGAAGTTACT--20599	275
PHF13_TCCGCGAGCGGTTGGAA--20600	324
PHF13_TGGGGCTGCTCCTTAAA--20601	215
PHIP_AGATATCTATCTTCTAC--20602	124
PHIP_ATTCCTCAAAGTGTTCC--20603	274
PHIP_CAAATATGTCATCGACT--20604	84
PHIP_CACAGATCATATTATTC--20605	274
PHIP_CCGCGAGGTGGCCGAGA--20606	768
PHIP_GACAGGGTCCATCTTCC--20607	244
PHIP_GAGTCACCAGTTAACTA--20608	577
PHIP_GTCCAGTCGGTGCGCCG--20609	942
PHIP_TAAGTGGCAGTCGTGAT--20610	327
PHIP_TGGAATGTTTCTGGCGA--20611	178
PHLDA2_AGCCCTCGGAGCCCTCC--20612	1430
PHLDA2_CAGGCTCAGGCGGTCGG--20613	191
PHLDA2_CTATGGAAGAAGAAGCG--20614	82
PHLDA2_GAACGCGGCCATCGCGC--20615	799
PHLDA2_GACGAGGTGCTACGCGA--20616	709
PHLDA2_GATCTCCTTGTGGTCGG--20617	146
PHLDA2_GCGTAGCACCTCGTCGG--20618	121
PHLDA2_GGACGCCGTGGCTGCCG--20619	254
PHLDA2_GGCTGCGAAAGTCCTGC--20620	1160
PHLDA2_TGGAAGCGCAGCTCCTT--20621	333
PHLDB3_AGACTCCGCAAGGCCCA--20622	68
PHLDB3_CACCCCTTCCCGCGAAG--20623	194
PHLDB3_CATTCCGGGACCAGCGG--20624	165
PHLDB3_CCTGCAAGGACAGCAGC--20625	167
PHLDB3_CGAAGCAGCCCCGAGGA--20626	67
PHLDB3_CTTGGGGTCTGGCACCT--20627	757
PHLDB3_GCAGAAGCCGCTCGCGT--20628	502
PHLDB3_GCCTCCGATAGCTATGG--20629	559
PHLDB3_GCGGAACCTTCGAGCCG--20630	235
PHLDB3_GTCCTCATAGGCACGTT--20631	455
PHLPP1_CAGTCTCCGGAAACTAC--20632	234
PHLPP1_CCGAAAGCTAGAAGTTT--20633	201
PHLPP1_GAACGGATTCAGCTCTC--20634	478
PHLPP1_GACACAACCAGTTGGCA--20635	252
PHLPP1_GACAGATAATTTGGAAC--20636	309
PHLPP1_GAGCTACCCGTGCTGTG--20637	2339
PHLPP1_GCTAGAAAGAACCTCGG--20638	1132
PHLPP1_GTTCACATATTTGATTA--20639	239
PHLPP1_TAGAAAATGTGCCTGAG--20640	139
PHLPP1_TAGTAAGTCTGGCTTTG--20641	315
PHLPP2_AATAGGAGAAGTAGGTT--20642	373
PHLPP2_CAGTTAGAAAGACCCGG--20643	97
PHLPP2_CTGTTCCAAGCTGCATA--20644	152
PHLPP2_GATCGAATCCTATTGTC--20645	789
PHLPP2_GTCATGAAATCCATTAC--20646	1085
PHLPP2_GTGTCGCAAGTTGAGGT--20647	288
PHLPP2_GTGTCTCTACAGTGCAA--20648	1122
PHLPP2_GTTATTGAAAATCTGGA--20649	566
PHLPP2_TAGTGTCTGCTCCATAA--20650	473
PHLPP2_TTGCCATCGCTGGTACT--20651	439
PHOX2B_CACTGGTGAAAGTGGTG--20652	671
PHOX2B_CGCCAAGTTTCGCAAGC--20653	166
PHOX2B_CGGCGTACGGACTGCTC--20654	98
PHOX2B_CTTGGCCGCGGCCGCTG--20655	3
PHOX2B_GCTGCGGGAAGAAACCG--20656	290
PHOX2B_GGACGACGAGAGCAAAG--20657	523
PHOX2B_GGACTCGCGCCTCTGTG--20658	2676
PHOX2B_TACGAGTCCTGTATGGC--20659	136
PHOX2B_TCCAGTATAACCCGATA--20660	127
PHOX2B_TCTCGTTGAGGCCGCCG--20661	181
PICALM_AACTACTAATAGTAGTT--20662	208
PICALM_ACATGTCTACATTTATT--20663	298
PICALM_ATACTAACTTGCTAGGT--20664	254
PICALM_ATTCAAAGTCAACATTA--20665	711
PICALM_CAATGAACTTACAAATG--20666	94
PICALM_GGGCCCCATGATCTCGT--20667	791
PICALM_GTCCGTCAGGCTCTGGC--20668	693
PICALM_TATCCACCTCAGCAGGA--20669	365
PICALM_TGTGAACATCCCACAGT--20670	211
PICALM_TTTGCAGCATACAATGA--20671	339
PIDD_ACGCTGCCCCCAGCACT--20672	415
PIDD_CAACGCCGGGACACACT--20673	304
PIDD_CAGCAGCCGATAGCGGA--20674	561
PIDD_CTTGGACCTGTACCCCG--20675	683
PIDD_GAGGCAGCTGCTGCCGC--20676	596
PIDD_GAGGCTGCTGGACACAC--20677	372
PIDD_GCGGACGCCACAGGCCA--20678	203
PIDD_GCGTCTGAGCACTCACG--20679	250
PIDD_GGTGAACTCGGGGCGTC--20680	442
PIDD_TCAGAGGATTCGGACGC--20681	23
PIGC_AAGGCATGCAGGGACCG--20682	95
PIGC_CCCTAAAAGCCAATGGG--20683	225
PIGC_CTGCTGGATCACCACAC--20684	523
PIGC_CTTTCCTGATAACTATG--20685	364
PIGC_GAGTGGGCAGACCCGGT--20686	168
PIGC_GCTCTTCCAGGAATCGC--20687	99
PIGC_GCTGACAGACTCTGTAA--20688	215
PIGC_GGTTATCTGGTGGTATA--20689	277
PIGC_TACTCCCCGGAGCTATG--20690	325
PIGC_TAGTGTGCTGGATACAA--20691	781
PIGH_AACGCAGCGAGAGCCGA--20692	539
PIGH_ACTACTCCCCGTCCTGC--20693	220
PIGH_AGGACGGGGAGTAGTAG--20694	282
PIGH_CCCTGATGGCCCAGGTA--20695	382
PIGH_CTTTCAATAAGATGCAG--20696	245
PIGH_GAATTCCCGGCAGGACG--20697	130
PIGH_GCTTGATTGAAGTATAC--20698	76
PIGH_GTGCATTCATTCTAAGC--20699	545
PIGH_GTGTGGCTGGCGGCCTA--20700	487
PIGH_TATCTGCGGCGGCCGCC--20701	238
PIGM_CCTGCACGTGAGGTATA--20702	515
PIGM_CGCGCTTCGTCACGGAG--20703	105
PIGM_CGGCTGGATACTGCCAT--20704	869
PIGM_CGGGGTGTAACGGTACG--20705	76
PIGM_GAGCCACCTTCAAGTTC--20706	598
PIGM_GCGGTATAAGAGGAAAG--20707	594
PIGM_GGCGACTCTGGCTAGAA--20708	560
PIGM_GGCTCCACCAAGCACTG--20709	294
PIGM_TCGCTGAGGTAGATGTT--20710	550
PIGM_TGTACCGGAATTGACGG--20711	201
PIGN_AAAATAAATGTCAAAGA--20712	72
PIGN_AAAGTGCATCTGCTCGA--20713	156
PIGN_AAATACACATGGAGCTG--20714	94
PIGN_AACATAGGCAGGATATC--20715	102
PIGN_AATATCATAATGCATGA--20716	557
PIGN_AGGATGACCAGCCCCAT--20717	213
PIGN_ATCAGAGCTACATGACC--20718	603
PIGN_CTGCTGTTCTTTACTTT--20719	243
PIGN_GTCATTCCATGAACCAA--20720	722
PIGN_TTATGATGCTAAAAGAG--20721	83
PIGO_ACCACAAATGGAGACCA--20722	725
PIGO_CAGGAAGAGCAACACTG--20723	1356
PIGO_CGTGTGAATGCTGGGGC--20724	217
PIGO_CTCTGACATTGAAGGAT--20725	259
PIGO_GAGGGTCAACCTGAGAT--20726	365
PIGO_GCTCTTGGCAGCTGCTA--20727	291
PIGO_GGATCACCTGGTCCATC--20728	1035
PIGO_GGGACTTGTGGAGCGTC--20729	986
PIGO_GGTGAGGGCCATGCTTG--20730	417
PIGO_TTTGCCCAGGAAGGGTA--20731	169
PIGS_ACATGATGAGCTACATT--20732	614
PIGS_AGGACAGCAGTGGTGCG--20733	633
PIGS_CACACTGCCCGATGACA--20734	379
PIGS_CCCTCCGATAGGCCTTC--20735	335
PIGS_CCTCTTCTTCGCTGCGG--20736	689
PIGS_CCTTACTCCCAGATCAG--20737	558
PIGS_TCACTGTCGTGTTTACG--20738	120
PIGS_TGCTGGGGCTACCGCTC--20739	126
PIGS_TGTAGCCGCAGCCCCGG--20740	178
PIGS_TTCTCCTGGTCGTCCAG--20741	217
PIK3R6_CAGTAACCTTGTGCAAA--20742	748
PIK3R6_CATTCTTCTCAGAGAAC--20743	51
PIK3R6_CCTCCAGAGGAGCGTGC--20744	449
PIK3R6_CCTTGGACTGCGCGATA--20745	539
PIK3R6_CGGAAAGCCAGGACCTC--20746	22
PIK3R6_CTCCAAGGCGGCCACCA--20747	370
PIK3R6_CTCGACCTTCTTGTGCA--20748	230
PIK3R6_CTCTTCTGTGATTCCTG--20749	736
PIK3R6_GACACTGTACCAAAGGA--20750	708
PIK3R6_TGGCGCATGCAGGTCTC--20751	148
PIN1_ACGCCTCGTTTGCGCTG--20752	1792
PIN1_ATATCTTCCCTGGGCCT--20753	37
PIN1_CCGCTGCTCGCACCTGC--20754	1077
PIN1_CCGGAATCCGTGAACAC--20755	609
PIN1_CGCTTCTCCCAGCCGGG--20756	152
PIN1_GAAGATCACCCGGACCA--20757	306
PIN1_GAAGCTGCCGCCCGGCT--20758	291
PIN1_GATCAAGTCGGGAGAGG--20759	108
PIN1_GCAGTGGTGGCAAAAAC--20760	175
PIN1_GGTTGAAGTAGTACACT--20761	399
PINX1_AACGTGAGTGTCGGAAG--20762	535
PINX1_AACTTTAATATGATCTG--20763	0
PINX1_ATTTCATATAGTGAACA--20764	0
PINX1_CATCCGCTGGCCAAACT--20765	0
PINX1_GAACTGAACACTTGCCA--20766	0
PINX1_GTTAAAATCATCCTGAT--20767	0
PINX1_TCGGCGGAAGCAGAAGT--20768	0
PINX1_TGGTAGCTCCGAGTCCC--20769	0
PINX1_TTAGGGGCTCAGGAGCA--20770	183
PINX1_TTCGTTCTCCTCTGGAG--20771	632
PKD1_AGATGGTAGGACCCCCA--20772	179
PKD1_AGGGCCAGGGCTACCCG--20773	283
PKD1_ATGCCAGCACGGTCAGG--20774	366
PKD1_CAGCTCCTACGTGTACT--20775	667
PKD1_CAGTGAGGGGGAGCACG--20776	100
PKD1_GACACGGAGATCTTCCC--20777	719
PKD1_GACGCCTCTGGCACAGC--20778	1003
PKD1_GAGGGACAGGCAGGCAA--20779	155
PKD1_GGCTGCTAGCTGGCCAG--20780	45
PKD1_GGTTACGTTGTAGTTCA--20781	780
PKD2_ACAGCAGAAAGCTGAAA--20782	1427
PKD2_ACATGGTTGTCGAGAGC--20783	58
PKD2_AGTCATCCAGGCTTCGA--20784	795
PKD2_AGTCTGCGGCAAGGAGG--20785	78
PKD2_CATGTTCGGTCAGTTCT--20786	606
PKD2_CCAACTGAGCATACGCT--20787	161
PKD2_CTTCGACAAGATCTCAA--20788	405
PKD2_GGACACTATGCTGCCGA--20789	729
PKD2_GTTTGACCAAAGCTTTA--20790	140
PKD2_TATCGCCCAAAATGATA--20791	384
PLA2G16_CAAAATCATCCAGCGGG--20792	100
PLA2G16_CAAGGCCATCGTGAAGA--20793	464
PLA2G16_CAATTCCTTCTTCACGA--20794	206
PLA2G16_CCCTTTCTACAGACACT--20795	444
PLA2G16_GCAGCCATGAGCCTTAT--20796	1075
PLA2G16_GGCCTTGTCAGTCAGGG--20797	89
PLA2G16_GGCGAAAAATCTCAATC--20798	246
PLA2G16_GTCCGCCCTGACTGACA--20799	521
PLA2G16_GTGAATGAGCTGCGCTA--20800	402
PLA2G16_GTGCTCGCAGTTCTCAC--20801	320
PLA2G2A_ATCCGTTGCATCCTTGG--20802	1215
PLA2G2A_ATTCACCAAATTCCCAT--20803	230
PLA2G2A_CACTGCCAACAGTAGGA--20804	35
PLA2G2A_CTACAAGTTTAGCAACT--20805	140
PLA2G2A_CTGTTGCTACAAACGTC--20806	427
PLA2G2A_CTTGTTTCTAGCAAAAC--20807	77
PLA2G2A_GAAGCCGCACTCAGTTA--20808	257
PLA2G2A_GGCTGCCACTGTGGCGT--20809	2139
PLA2G2A_GTTTATTGGAATAGTAC--20810	302
PLA2G2A_TCAACTTGATCATTCTG--20811	184
PLA2G4A_AAGGCATTATACGAATC--20812	169
PLA2G4A_AGAATCCCACCATGGCT--20813	39
PLA2G4A_ATAAAAAGTTCCACATA--20814	237
PLA2G4A_ATATCAGTAAAGGTGAC--20815	276
PLA2G4A_CCACCAAAGTGACAAAG--20816	112
PLA2G4A_CCCAATATGGCTACCAC--20817	267
PLA2G4A_GACCTTTGAATTTATTT--20818	90
PLA2G4A_GTATCTTCTATGAAGGT--20819	247
PLA2G4A_TAAACTTGTGGGAATAC--20820	70
PLA2G4A_TCATGGATGAAACTCTA--20821	128
PLA2G5_AACGCCCTGACAAACTA--20822	405
PLA2G5_ACAAACTACGGCTTCTA--20823	339
PLA2G5_AGAAGCCGTAGTTTGTC--20824	333
PLA2G5_AGGTTCACATGGCAGAA--20825	500
PLA2G5_CCAGGAACCAAGCCAGT--20826	131
PLA2G5_CGCATGACCACTGCTAT--20827	593
PLA2G5_GAAGCCGTAGTTTGTCA--20828	212
PLA2G5_GACGAGCTTCCGGTCAC--20829	142
PLA2G5_GTGGGTTGTAGCTCCGT--20830	183
PLA2G5_TGTGCAAGGAGGCTTGC--20831	59
PLA2G6_CAGCCTCCAACTCCAGC--20832	159
PLA2G6_CAGTCCCAGGTGCGGTT--20833	380
PLA2G6_CTGGTCAATACCTTCAG--20834	477
PLA2G6_CTGGTCAGTGGCCCACC--20835	418
PLA2G6_GACAGCATAATGGAAGA--20836	644
PLA2G6_GATGTCACCGACTACAA--20837	558
PLA2G6_GCCTGCCGCAAGGGTGA--20838	907
PLA2G6_GGGGAGCTCTCATAGAA--20839	76
PLA2G6_GGTTATTCACCTGGTTC--20840	1051
PLA2G6_GTCACTCGAGGTGTAGT--20841	366
PLAG1_AACTACAATACCAAGCT--20842	263
PLAG1_ACCCAGAAAGTCCCTTC--20843	344
PLAG1_CACTCCTACTCTCACAC--20844	331
PLAG1_CAGGCAAGTCGTCTGGT--20845	190
PLAG1_CCGGTTCTACACCCGAA--20846	380
PLAG1_CTTAGAAACAAAGGCCT--20847	20
PLAG1_TAGGGTCGTGTGTATGG--20848	855
PLAG1_TGGTGACCTCACCTGTA--20849	128
PLAG1_TTGTCACACAGTTGGCA--20850	214
PLAG1_TTGTTGTATGCACTTGT--20851	126
PLAGL1_AATCGTGAACTTCTCCA--20852	152
PLAGL1_AGATTTCTGGGGAGAAT--20853	133
PLAGL1_ATGCTTCTACACCCGGA--20854	739
PLAGL1_CCACGACCCCAACAAAA--20855	837
PLAGL1_GAAGTACAACACCATGC--20856	184
PLAGL1_GCCCCCTAGCGGAACCA--20857	124
PLAGL1_GGAGCTAGGGAGCACCG--20858	852
PLAGL1_GGCTGCACACACTTGTA--20859	1238
PLAGL1_TTCCCCTGCCAGTTATG--20860	311
PLAGL1_TTCTGTGCCCAGAGATT--20861	198
PLAGL2_CATCTTGAATCCAGGGG--20862	45
PLAGL2_GATTCAAGATGCAAAGC--20863	637
PLAGL2_GCAGATGGTTCCGCAGA--20864	658
PLAGL2_GGGTTTCTGGGCTGAGT--20865	295
PLAGL2_GGTGCACACAGGCCGTA--20866	48
PLAGL2_GTCTCTGCTCTGGTTGC--20867	1162
PLAGL2_TAAGATGTTTCACCGCA--20868	315
PLAGL2_TGCCAATGTGAAATTTC--20869	190
PLAGL2_TGCTACCCGGCGTGAGT--20870	423
PLAGL2_TTGCCACAGTGCAGCTG--20871	256
PLAT_ACAGTGACTGCTACTTT--20872	209
PLAT_AGCCAAGGTGTTTCAAC--20873	354
PLAT_CACAGCCTCACCGAGTC--20874	375
PLAT_CCCGCTGTAGGGCTTCT--20875	584
PLAT_CTCGTAGCACGTGGCCC--20876	127
PLAT_CTGTGCTCAGAAGCAAC--20877	258
PLAT_GCCATGACTGATGTTGC--20878	329
PLAT_TGCCCCGAAGGATTTGC--20879	190
PLAT_TGTAAACCTTGCCTATC--20880	193
PLAT_TGTGTGCTGCTGCTGTG--20881	93
PLCB1_AGAGGAATACGCCCTTC--20882	332
PLCB1_AGCCACGAGATTCAAAT--20883	844
PLCB1_CACTCCGGGTTGAGCCC--20884	112
PLCB1_CATCCCTGGACATGTTT--20885	371
PLCB1_TCAAAGATGCCAGATGT--20886	98
PLCB1_TCAGTCCTCAAAATAAT--20887	257
PLCB1_TCCGACAGCCTCAAGAA--20888	206
PLCB1_TGATCATGCGCTGCTCC--20889	345
PLCB1_TTATCAATTTCAGGTCG--20890	130
PLCB1_TTTGGCAACAAACCTGC--20891	74
PLCB2_ACACTCACGGTGGTGTC--20892	855
PLCB2_CAGTACGTCCTCAGCCC--20893	1190
PLCB2_GCATCTTGAGCTTCACA--20894	343
PLCB2_GCGAGTATCCCGGATGC--20895	50
PLCB2_GGAGACGAAGTTGTGGA--20896	207
PLCB2_GGGAGCGCTTCATCAAA--20897	247
PLCB2_GGTCAGCAGGAAACATC--20898	391
PLCB2_GGTGCTGCGGGAGGCGT--20899	94
PLCB2_TAGGCCTTCACCTTGGG--20900	88
PLCB2_TATAAGTAGTAGCCCTT--20901	99
PLCB3_CAGGGTCTCCACCACGG--20902	135
PLCB3_CGAGGAGTTGATGAAGT--20903	273
PLCB3_CGGGGATCCGACCATCC--20904	358
PLCB3_CTCAGCAGACAAGAAGC--20905	195
PLCB3_GAACTTCATGGCCGTGC--20906	1101
PLCB3_GTCCGTGCTCAGATCCA--20907	969
PLCB3_GTTGAATTTGAGGCCAC--20908	1049
PLCB3_TGATGACGGTGGTGTCT--20909	205
PLCB3_TGCTGTACCCGCCCCTG--20910	156
PLCB3_TGGTCATGGTGAAGCCG--20911	190
PLCB4_ACCGAATACTGTTGATG--20912	673
PLCB4_CATTGGACTGACGTTGT--20913	429
PLCB4_GATCTTTCAAGCACTCA--20914	593
PLCB4_GCTGCTCTTGAAGCTGT--20915	432
PLCB4_GTTCGGCGGGAAGTCTT--20916	176
PLCB4_GTTGGGTTCAAACACAA--20917	69
PLCB4_TCCTTCTTGCAAAAAGG--20918	116
PLCB4_TGTGTATGATTGATCTC--20919	244
PLCB4_TTGGCTTCTTTCTGACA--20920	411
PLCB4_TTTATGACCAACACAAA--20921	21
PLCD1_CAAGGTCATGCGGACCC--20922	6
PLCD1_CACCTTCGCCGAGGCCG--20923	262
PLCD1_CATTCAGGAGGTGCGAA--20924	407
PLCD1_CCGACAGTAAGTACATG--20925	341
PLCD1_CGGCAGATGACCAAGGA--20926	605
PLCD1_CTGGCGATGGGGCGATG--20927	421
PLCD1_GAGAAGCAGCGGTCCTC--20928	635
PLCD1_GATCCTCATCATCCTGT--20929	233
PLCD1_GCTGTAGCTTCTGACGC--20930	255
PLCD1_GGTCAGCATCTTGTAGA--20931	331
PLCE1_AAGCAAAGGTAGTCGAC--20932	435
PLCE1_ATCCCAGCTGAACTTGA--20933	953
PLCE1_CATGGAAGGATAAGCGT--20934	137
PLCE1_GAGCTGCAATCGAAGTC--20935	478
PLCE1_GCGATATTGAAGTCCTT--20936	204
PLCE1_GTCGTAGTGGATGACCG--20937	768
PLCE1_GTGCACATCGGCTTGGA--20938	1318
PLCE1_TCTGCTCTTGCTCCATC--20939	208
PLCE1_TGCTTCTAGGAGAGAAC--20940	198
PLCE1_TTGGCCACAGAGGGGCC--20941	18
PLCG1_AGACGCGCCAGATCACG--20942	552
PLCG1_AGCACCTCGGCGTCCGA--20943	807
PLCG1_ATTAAGGAGATCCGCCC--20944	237
PLCG1_CTTAACTTGGCTGATGG--20945	547
PLCG1_GCAGCCGTTGGCGCAAG--20946	169
PLCG1_GCGATCAAAGTCCCGTG--20947	243
PLCG1_GGCCCCCTCGATCTTGT--20948	676
PLCG1_GGTCCGGCCGGAAAGCT--20949	262
PLCG1_GTAGAACAAAGTCATGA--20950	460
PLCG1_TGTGTGGAACTCGCAGC--20951	289
PLCG2_ACCGCTGACAAGATCGA--20952	468
PLCG2_ACTTTGTCATCCGCTCA--20953	475
PLCG2_ATAAAAGAAATCCGCCC--20954	319
PLCG2_ATCCAGTAATGAGACAG--20955	279
PLCG2_ATGCAGGTAAACAGCAG--20956	86
PLCG2_GACGGTTCTCCGCTCGG--20957	1378
PLCG2_GCTGGGACGGGCCCGAT--20958	134
PLCG2_GGAATCTACATTGACCG--20959	546
PLCG2_GGATGAGAAGTATGACG--20960	897
PLCG2_GTGAAAACAGGTACGTG--20961	183
PLCZ1_AATCAAGACAAGGAAAC--20962	197
PLCZ1_AATGACAGGCTGAAACA--20963	140
PLCZ1_AATTTGCAGGCTACTTT--20964	273
PLCZ1_ATCCATGGGCAGACCAG--20965	400
PLCZ1_ATTCAGGATGACTTCAG--20966	872
PLCZ1_CATACTTGTGTATAGCT--20967	125
PLCZ1_GAAACCCATGAAAGAAA--20968	243
PLCZ1_GTATCTGATCAATTATT--20969	876
PLCZ1_TAATTTGCTCACCTTTC--20970	271
PLCZ1_TTTGGAGATTGACTGCT--20971	515
PLD1_AATGGGGATGCGGATAA--20972	457
PLD1_ACTGAAAAACGAGCCAC--20973	149
PLD1_AGATACGTCTGTATATT--20974	233
PLD1_CGGGAACTCCACTTTGA--20975	287
PLD1_GAGGCAAAACGTCAGAG--20976	332
PLD1_GCTATAGACATGCTCGG--20977	264
PLD1_GTCTACCAGCAGGACGA--20978	227
PLD1_TAATATCATAGAAAATC--20979	218
PLD1_TCTTTCATCCATGATTT--20980	218
PLD1_TTATAAATAGCAGAGAA--20981	56
PLD2_ACCGAAAGATATACCAG--20982	654
PLD2_ATCCGGAAGCGCTCAGG--20983	255
PLD2_CCGGATGCACCCGTTTC--20984	295
PLD2_CCTGCCCGGGGTAGAGA--20985	746
PLD2_CGTCCCCAGTGGGGAAG--20986	207
PLD2_GACAGAATACAGAGTGC--20987	467
PLD2_GGTTGAGGTAATTCTCC--20988	604
PLD2_TCTGAAAGTGCACCCCT--20989	122
PLD2_TTGCCTGCATCTCGGGC--20990	221
PLD2_TTTGCTGGCTGCATGTC--20991	681
PLEC_ACATGAACAAGGTGTAC--20992	1004
PLEC_GAGGCCAAGGGTCAGCT--20993	130
PLEC_GCTGTGGTCGCAGCGAA--20994	424
PLEC_GGAGGACATGACGGCCA--20995	139
PLEC_GGTAGTCCAGGGCAATC--20996	223
PLEC_GGTTGTGGCCATCGCGG--20997	512
PLEC_GTGCTTGTTGACCCACT--20998	591
PLEC_GTTCCCCTCCAGCTTCG--20999	451
PLEC_GTTGTACTCGGTGCGGA--21000	836
PLEC_TGAAGCTGGTGAACATC--21001	140
PLEKHA8_AATAACTTGACTCAGTC--21002	303
PLEKHA8_AGGGGGTGCTGTACAAG--21003	9
PLEKHA8_CTCTACCGCACTCCACC--21004	292
PLEKHA8_CTGCATGCATTCTTCCA--21005	391
PLEKHA8_GAAATAAGGAAGGAAGA--21006	387
PLEKHA8_GCTCTCCGGAATGCCTC--21007	582
PLEKHA8_GGTGCTCCTCGCCTCTT--21008	205
PLEKHA8_GTGTGGCTGAAAGACAG--21009	138
PLEKHA8_GTTAAGATGGATCTTGT--21010	277
PLEKHA8_TGGACCTGATAATCCCT--21011	139
PLEKHJ1_CAACGAGAAGGAGCTGC--21012	137
PLEKHJ1_CAGCGAGGAGCAGTGTC--21013	363
PLEKHJ1_CAGCTCGGCCGCCATCT--21014	218
PLEKHJ1_CTGTCCGAAAGTAGAAG--21015	266
PLEKHJ1_GAAGCCTCATCTTCTAC--21016	642
PLEKHJ1_GCGGCGGCTGGTGAAGC--21017	179
PLEKHJ1_GTCGTCCGGGAAGAGCC--21018	120
PLEKHJ1_GTTCGGCATATCCGAGG--21019	225
PLEKHJ1_TCATTGAGGACCCTGAG--21020	72
PLEKHJ1_TCGGCCGCCATCTCGGC--21021	76
PLEKHM2_ACAGCAGGGCGTGGTCC--21022	89
PLEKHM2_CACCTCGATCTGCTTGA--21023	713
PLEKHM2_CCGGCTCCTCGTTGAAG--21024	425
PLEKHM2_CCTCTCCTCTGGCTACT--21025	1811
PLEKHM2_CGGGGGAGGTGAAGGAC--21026	48
PLEKHM2_GAGGGCCAGGTACAGCC--21027	258
PLEKHM2_GCACGTGGCCACCAACC--21028	67
PLEKHM2_GGAGAACATCTCGCTGT--21029	924
PLEKHM2_TAGTAGTCGGGCATGTA--21030	330
PLEKHM2_TCATGGTTCCGGATGGC--21031	68
PLEKHO1_ACCTTCTCGGGCGGTGC--21032	202
PLEKHO1_AGAACAATTCCGCCAAG--21033	641
PLEKHO1_ATAGCTGTCCTCCTCAA--21034	462
PLEKHO1_CTCTCAGCACAAGAGGT--21035	66
PLEKHO1_CTGAGTCCGCTCTCCGC--21036	1830
PLEKHO1_CTTGCCCGGTCTGCGGA--21037	387
PLEKHO1_CTTGGACTTGATCCAAG--21038	132
PLEKHO1_GTGGGCGTCAACTTCTT--21039	59
PLEKHO1_GTTCTTGGCTCGGGTGA--21040	1040
PLEKHO1_TTGGAAAAACCGCTATG--21041	188
PLEKHS1_AGATAGTTGATGACATC--21042	241
PLEKHS1_AGCCTTGTTCTTGCAGG--21043	896
PLEKHS1_ATGGACATGACCTCATC--21044	531
PLEKHS1_CCAGAAGATGATCTCCG--21045	240
PLEKHS1_GCGAAATGATGACATGA--21046	1735
PLEKHS1_TCTTGGAGACCATTTCT--21047	167
PLEKHS1_TGAGTTTGCCTAAATCC--21048	314
PLEKHS1_TGCTATCCACAGACTCA--21049	204
PLEKHS1_TGCTTCCACATCGGCAG--21050	554
PLEKHS1_TGGACCATCAGTTTCAA--21051	118
PLG_AGTGGAGAAAACTATGA--21052	129
PLG_CAATCCTGACGGAAAAA--21053	31
PLG_CTCCTCCAGTCCCTCTG--21054	609
PLG_GCATTCCAGTCCAGACA--21055	1591
PLG_GCCGCAGCTCCCTATCG--21056	1072
PLG_TAGCACCAGGGCCCCTG--21057	48
PLG_TCCCTTCAGACACTGGT--21058	328
PLG_TGGCTGTTACCGTGTCC--21059	388
PLG_TGGGCTCTGAGAGTCCC--21060	194
PLG_TTCCGTGGATACTGGGG--21061	83
PLP1_ACCACCATCTGCGGCAA--21062	1369
PLP1_AGCGCAACGGTAACAGG--21063	501
PLP1_GATCTGCCTGACTGCGC--21064	1823
PLP1_GCAGGAGGGCCCCATAA--21065	191
PLP1_GGACATGAAGCCCTCAC--21066	474
PLP1_GGCCACCAGGGAAGCAA--21067	199
PLP1_GTGCAAGATGTCTGGTA--21068	89
PLP1_TGAGATACTCATAGTCT--21069	196
PLP1_TGCAAGATGTCTGGTAG--21070	269
PLP1_TTCCATAGATGACATAC--21071	210
PLS3_AACAGGTCATCGGTGTT--21072	320
PLS3_ATAACATGTCTACAATC--21073	413
PLS3_ATGCTGTGTTCCTTCGC--21074	429
PLS3_ATGGGCAAACTTTCATT--21075	269
PLS3_GATTGCTCTTTCATCAA--21076	90
PLS3_GCTAATATGCCATTACC--21077	344
PLS3_GGTATTTGTGCTCTGGG--21078	187
PLS3_GTGACAGGAATAAAGAT--21079	747
PLS3_GTTGATTGCTTTGCGGA--21080	385
PLS3_TTCATCAAGCTCATCTT--21081	378
PLSCR1_CAGTTTAATGGAGGCTG--21082	403
PLSCR1_CTGAATGGCCGGCTGGT--21083	472
PLSCR1_GAAACAAACTTGCCAGT--21084	556
PLSCR1_GATATAGTGGCTACCCT--21085	730
PLSCR1_GATGTACTAAAAATAAG--21086	161
PLSCR1_GTACCCGAAATTGCTGT--21087	363
PLSCR1_GTATATAATCAGCCAGT--21088	175
PLSCR1_GTCGGTGGATACTGAGG--21089	58
PLSCR1_GTTATGTTATTCAGACT--21090	408
PLSCR1_TATACACTGGCTGATTT--21091	679
PLXNB3_AGGCTGCCACAGGTATC--21092	182
PLXNB3_CACACCAGCCACACAGC--21093	147
PLXNB3_CAGAGGGGTCTCCTGGG--21094	37
PLXNB3_CCACAGGGGTACGACTC--21095	0
PLXNB3_CCCGCACTGGCCCTTCC--21096	554
PLXNB3_CGATGGGCCCCTGTCAA--21097	334
PLXNB3_CGCCGTGGCAGCTCTCC--21098	245
PLXNB3_GCGGCCAGCAATGGGGC--21099	929
PLXNB3_TCACGTCCTCGAACATC--21100	384
PLXNB3_TGGCACAGTCAGGGAAC--21101	91
PMAIP1_ACTCAACTCAGGAGATT--21102	51
PMAIP1_AGTGTGCTACTCAACTC--21103	409
PMAIP1_CAGCTGCGTTTCACCAG--21104	549
PMAIP1_CATCCCAATCGCAAATC--21105	348
PMAIP1_CCACTTGCCCTTCCCCG--21106	123
PMAIP1_GGCGGGTACGGCGGGTA--21107	72
PMAIP1_TACGGCGGGTACGGCGA--21108	0
PMAIP1_TCAAAAACTTGCATGAG--21109	30
PMAIP1_TCAACCGAGCCCCGCGC--21110	119
PMAIP1_TCCTGAGCAGAAGAGTT--21111	423
PMF1_AGCGCCAATCTAGGCAG--21112	132
PMF1_CACTTCCGTCCCAATGA--21113	302
PML_CGCGTGAACCGCGCCAA--21114	102
PML_CTGGGGCCTCGGAGATC--21115	85
PML_GAACTCCTCCTCCGAAG--21116	1105
PML_GCACGTGAGCTACCACC--21117	660
PML_GCAGATTGTGGATGCGC--21118	1587
PML_GCGCGACTACGAGGAGA--21119	573
PML_GGCACTTGGCTTCCGCC--21120	689
PML_GTGGTTCCTCAAGCACG--21121	110
PML_GTTGCGCAGCTCTGCTA--21122	455
PML_TCGGGGGGAGGCATGGT--21123	28
PMM1_CCTCCCCCAGGTGGTTC--21124	18
PMM1_CTGAACATCTCGCCCAT--21125	322
PMM1_GAACCTTCATCGAGTTC--21126	316
PMM1_GACGCGCTCCTTCCTGC--21127	661
PMM1_GCCTGTTTGACGTGGAC--21128	97
PMM1_GGAAGGCGGCCACCTCA--21129	451
PMM1_GGACAAGCGCTACTGCC--21130	231
PMM1_TAGAGTGCAGATCGGTG--21131	363
PMM1_TATGTGTTTGCCGAGAA--21132	409
PMM1_TCTTGGGCAGCCTGAGC--21133	98
PMP22_AGAGTTGGCAGAAGAAC--21134	171
PMP22_AGGCTCTGAGCGTACAT--21135	427
PMP22_AGTTGAGATGCCACTCC--21136	1179
PMP22_CGATGATACTCAGCAAC--21137	685
PMP22_CGGCCATCTACACGGTG--21138	194
PMP22_GACACGCAACTGATCTC--21139	818
PMP22_GACATTTCCTGAGGAAG--21140	73
PMP22_GATCGACAGGATCATGG--21141	249
PMP22_GATGTAGGCGAAACCGT--21142	644
PMP22_GTAAAACCTGCCCCCCT--21143	111
PMS1_AAGATGAAACTTCTTTC--21144	225
PMS1_AGTATCAGATCACAAGA--21145	400
PMS1_AGTCGAACTGTTGCCGC--21146	878
PMS1_ATAAGTATTGGTGACTT--21147	396
PMS1_GTGCGAGATAACGGGGA--21148	549
PMS1_TAAAACTGCTTTCTTAC--21149	159
PMS1_TCCTTAAACCTGACTTA--21150	15
PMS1_TGGTCTGCATCACACTT--21151	384
PMS1_TTCTCAGATCATCACTT--21152	717
PMS1_TTTAACATCTACGCTTG--21153	134
PMS2_CAGCCTGTGGTATGCAC--21154	2185
PMS2_GATTGGTGCAACTTACA--21155	138
PMS2_GCTGAACAAAAGGAATG--21156	277
PMS2_GGTGTCGATTATACATG--21157	818
PMS2_TAAGACCTGGACCATTT--21158	109
PMS2_TACTGTATCATTTCAGC--21159	158
PMS2_TCCGTGTGTGAAGAGTA--21160	493
PMS2_TCTAAGCACTGCGGTAA--21161	316
PMS2_TGATGTTTGATCACAAT--21162	672
PMS2_TGGTCCCTCTGGGGCGG--21163	36
PNMA5_CAGACCTCTCCGAAGAT--21164	868
PNMA5_CAGTCACATACCAGGAA--21165	389
PNMA5_CATATGGCAAGTGTCTG--21166	364
PNMA5_CCCTAAAGCAGATCTTT--21167	107
PNMA5_CTCTTCGCCTGGGCTAG--21168	113
PNMA5_GATGCCTACAATCAGCA--21169	732
PNMA5_TACCACATACTTTCTTT--21170	87
PNMA5_TAGAGGATTGGTGCAAG--21171	291
PNMA5_TAGTGAGGTGGAAATTC--21172	463
PNMA5_TGCGCATACAGGGTCCT--21173	182
PNN_AAACAGAGAGACCTTGA--21174	225
PNN_AATATTTGGCTTGTTGA--21175	67
PNN_CAAAATATGGATGAAAA--21176	276
PNN_CCAGGAAAGCGACCCGG--21177	170
PNN_CGCCGTGAGAACTTTGC--21178	856
PNN_CTTTCTGGTCCTGGTGG--21179	462
PNN_GTCATTCGGATCCCGCC--21180	163
PNN_GTTCTTAAGACTCTCTT--21181	104
PNN_TCTACGTGTGCGCTCTT--21182	253
PNN_TTCTCAGATAGTGGAGG--21183	436
PNPLA3_ACAACATGCGCGCGTCG--21184	473
PNPLA3_CTCATCTCCGGCAAAAT--21185	406
PNPLA3_GAACTTGCTTAAGTTGA--21186	176
PNPLA3_GAAGCCGCAGCCCGCGA--21187	1063
PNPLA3_GCCAGGAGTCGGAACAT--21188	1176
PNPLA3_GGAGAGATATGCCTTCG--21189	313
PNPLA3_GGGCTTCTACCACGTCG--21190	1005
PNPLA3_GTCCAAAGACGAAGTCG--21191	488
PNPLA3_GTGCTCGCTCAGGCAGC--21192	364
PNPLA3_TCGTACTCCCCATAGAA--21193	240
POFUT1_AAGGTGGGCATGAATCT--21194	218
POFUT1_AGAGCCCAAGAAGTGAT--21195	298
POFUT1_AGGAAAGACACGCTCAG--21196	111
POFUT1_CCTCCAGGCTTACCATC--21197	247
POFUT1_CTTGAAGTACTTCTGGT--21198	217
POFUT1_GCTGCTAAACCGTACCT--21199	20
POFUT1_GGTATGGTCAGACGAAA--21200	469
POFUT1_GTAACCGGCCGGGTCCC--21201	141
POFUT1_TATGCCACCCGCTTCTC--21202	198
POFUT1_TGCTTCTGCCGCTCCCG--21203	387
POGK_ACGTAAAGCCTCCAGAC--21204	858
POGK_AGCCGGGAACTAGAGGA--21205	458
POGK_CATGTATCTGACATATT--21206	193
POGK_CCCATGGCCATGTAGAA--21207	197
POGK_CTATGTCATCAGCCGAG--21208	328
POGK_GAGTGGCAGCTCCAAGG--21209	454
POGK_GCTCAAATTGAGAGGGT--21210	402
POGK_TCAAAGTGCTGAGGCTG--21211	194
POGK_TGATATCCCGAGGCAGA--21212	313
POGK_TGATCATGTCTGGCTTA--21213	331
POLA1_AGAAAAAAAATCAAAGA--21214	11
POLA1_ATTCGGTGAAGCTCCAA--21215	730
POLA1_ATTGGCTATGTGGAAGA--21216	609
POLA1_CACGCAATAAAGACAAG--21217	228
POLA1_CATCATCAAAAATCTCT--21218	203
POLA1_CTGAAAAAGGCTAAAGC--21219	173
POLA1_GCACGTTTAAGAGGAAC--21220	0
POLA1_GTATTCGAAGCTGGTTC--21221	236
POLA1_TCCAAGGATGGTCTGCT--21222	280
POLA1_TCCCAACAAGAGACATC--21223	345
POLA2_AAAGATTATCGAAAGCC--21224	8
POLA2_AAGTTCTTCTATCTTAC--21225	31
POLA2_AGACATCTGGCCGGTCA--21226	394
POLA2_CAATCAGGTCAAGCAGG--21227	60
POLA2_CGCATCCGCCCAGCAGC--21228	422
POLA2_CTGTCAGATGTGGTGTA--21229	354
POLA2_CTTCGGCCTAGACTGCG--21230	618
POLA2_GAATCAACACCACTGGT--21231	318
POLA2_GAGCTTTGTGTTCAGTA--21232	245
POLA2_GCCAACTTTATGTGTGC--21233	778
POLB_AACATCCATGTCACCAC--21234	1013
POLB_ACTCGAGTTAGTGGCAT--21235	962
POLB_AGGAAGTTTGTAGATGA--21236	104
POLB_ATATCAATTCTTCTGTG--21237	656
POLB_CAGGAGACTCTCAACGG--21238	282
POLB_GATTCATGCCCAGTAAA--21239	1150
POLB_GCCCAATTCGCTGATGA--21240	647
POLB_GGCTCATGCCCTAGAAA--21241	91
POLB_TACATTGCTACAGTCTG--21242	279
POLB_TGTGGAGCAGTTACAAA--21243	549
POLD1_ATGAGGGGCTCTGTCTG--21244	459
POLD1_CAGGTCACCCATGTGCT--21245	144
POLD1_CATCATCATCATCCCAG--21246	143
POLD1_CGAGGATCTATGGCTGA--21247	271
POLD1_CGGAGCCGCGGGATGGT--21248	246
POLD1_GAGCGAAGCCGTGGATG--21249	328
POLD1_GATGGCAAGCGGCGGCC--21250	285
POLD1_GCCATCCCAATTCGAGG--21251	607
POLD1_GCGACTGTCCCGGCTGA--21252	543
POLD1_GGAGATTGACCATTATG--21253	247
POLD2_CAGCGTATCAAACTAAA--21254	118
POLD2_CGCTCTCCTAGCCGGAA--21255	239
POLD2_GCCCTCCATCCTGCGGG--21256	155
POLD2_GCGGGTGGCATAAATGT--21257	462
POLD2_GCTCCGTGAGAGACGAC--21258	664
POLD2_GTGGCATTGTTGGCTGA--21259	1357
POLD2_TAGAGTGTGGGCCCTCT--21260	311
POLD2_TGAGGAGAAGTGCTGTG--21261	490
POLD2_TTTACTCCGAGGAGGCT--21262	137
POLD2_TTTGTGCTACTGGTGTC--21263	158
POLD3_ACTGCCAGACACCAAGT--21264	339
POLD3_AGATGGAGGTGGTGTTC--21265	268
POLD3_AGTGAGAGAAGATAAAT--21266	330
POLD3_ATTCAGCAGGAGCTCTA--21267	380
POLD3_CAGCCCAAAGGAATTAT--21268	131
POLD3_CCATGCTAAAGGACAGT--21269	367
POLD3_GGCAGTCACAGCTAGCT--21270	52
POLD3_GGCGGACCAGCTTTATC--21271	420
POLD3_GGTGGTCAGCTCATTGT--21272	844
POLD3_TGTATGATTATGTTGAA--21273	222
POLD4_ACCTGGCCTGGCAGTAC--21274	4281
POLD4_CATCACTGATTCCTACC--21275	218
POLD4_CATCTCTATCCCCTATG--21276	922
POLD4_CCCGCTGGGCACAGCAA--21277	427
POLD4_CCGCGACGAGGAGGAAG--21278	417
POLD4_CCGCTGGGCACAGCAAG--21279	857
POLD4_CGCTGGGCACAGCAAGG--21280	181
POLD4_GCGGGGGTCTCCGGGGT--21281	3
POLD4_GCTTCCTCCTCGTCGCG--21282	402
POLD4_GTGTCGGGCCAAGCAGA--21283	758
POLE_ACCCGGAGGACATGTGC--21284	1272
POLE_ACTCGAGGGCCTCCACG--21285	253
POLE_AGCTGTGTACGCGTCGC--21286	506
POLE_ATTTCCTACATGATCGA--21287	732
POLE_CAACAAGGTCATCTCGG--21288	104
POLE_CAATGGAGAGGCGGATG--21289	624
POLE_GCTAGGCTATGATCCCG--21290	71
POLE_GTCAGCTATCTTCTTAG--21291	203
POLE_TAGAAATACGGTTTATA--21292	118
POLE_TCCACTGACTCCGTTCC--21293	331
POLE2_ACTGAAGAGCTTCTGTG--21294	680
POLE2_CAAGCCCCGCAACTTGA--21295	117
POLE2_CCAAATAAATTTGGTGC--21296	78
POLE2_CTAGAGGGCTCAGTGGG--21297	15
POLE2_CTTTACTAAGGTCTAGT--21298	103
POLE2_GAATTGTACACAAAGCG--21299	308
POLE2_GATTGAACGATCTGTGG--21300	867
POLE2_GGTAGTACAACCAAAAT--21301	286
POLE2_TAAATAATTCATGCCTG--21302	215
POLE2_TTTCATGTCAATGCCTT--21303	156
POLE3_AACAACTTTGCAATGAA--21304	20
POLE3_AGACAAGAGCAGGGATG--21305	135
POLE3_AGATGTTGACACCGTCC--21306	750
POLE3_CACCAGGATCATCAAGG--21307	488
POLE3_CCAATGCCGTGATCACC--21308	550
POLE3_CCTGGTGATCACGGCAT--21309	972
POLE3_CTCAGCCATGGAAGAGA--21310	210
POLE3_GGAGCAGAAAGGCAAGA--21311	224
POLE3_GGCAGGTTTAGGTCCTC--21312	540
POLE3_TGATCACGGCATTGGGC--21313	988
POLE4_AAAGGAAAACCCTTCAG--21314	271
POLE4_AAGCGGGACGCCCCGAG--21315	439
POLE4_ACGCCCCGAGAGGAGGA--21316	175
POLE4_AGGAGGAGGGACCTGCT--21317	125
POLE4_GCACACTCGTTGGGGCC--21318	34
POLE4_GCCTTCACTCGCGCCAG--21319	1620
POLE4_GGTCCCTCCTCCTCTCG--21320	562
POLE4_TCCCGCTAGCGTCACGT--21321	235
POLE4_TCGTGCCAGAATGAAGA--21322	475
POLE4_TCTCTCGAGGTTGCCTC--21323	369
POLG_CAAGTGCTATCCTCGGA--21324	379
POLG_CACTACTCAGAGCGTCA--21325	352
POLG_CGCCCCGGAGCTGGAAC--21326	433
POLG_CGCCTGCCGCCCCTCTA--21327	123
POLG_CGTCCGACCCCAGCGAC--21328	188
POLG_CTATCCACAGACTGCGC--21329	282
POLG_CTTCTGCAAGCAGGCGC--21330	244
POLG_GACCAGCCAGCTGTCGC--21331	0
POLG_GAGCAAATCTTCGGGCA--21332	671
POLG_TTGATTTCCAGAGCACG--21333	302
POLH_ACAAGGTCAGCCTATCT--21334	104
POLH_ACGTGCCAGCATTGATG--21335	909
POLH_ATGTCCAGATCTTCTAC--21336	304
POLH_CTCCCACGGTGAGCTGC--21337	340
POLH_GCCATAGAGAGGGAGAC--21338	64
POLH_TACTGGACAGGATCGAG--21339	1051
POLH_TACTGTACAACTGCACA--21340	91
POLH_TCTCTCTTGTACAGCAC--21341	381
POLH_TCTCTTCTGCCGTTGTA--21342	357
POLH_TTCAATCCCTCGGCACA--21343	575
POLI_AAATGTCTTGAAGCACT--21344	140
POLI_AAGTGATGAACTTTCTG--21345	161
POLI_ATCCAAAAGCTCAGTTT--21346	12
POLI_CACATCAGACTACTTGT--21347	182
POLI_CCAGTTGTTGAGAGACT--21348	198
POLI_CCATGTATAATCAGTTG--21349	183
POLI_GCTGGGGGTGGAGCCGG--21350	8
POLI_GTCCTGAGAGTATCACA--21351	155
POLI_TCAACAGAAATATTTGG--21352	325
POLI_TGAGATTAATAATCCGT--21353	134
POLK_AAGACAAAATTGGCCTG--21354	108
POLK_ACTCATGGCCATAAAAT--21355	487
POLK_AGGTATTTCATCAAAAT--21356	314
POLK_CACCAAATCTCCTTGCA--21357	546
POLK_CTCATTTCCATAAAATC--21358	164
POLK_CTTTGTTATATTCAAGT--21359	289
POLK_GATCTTCTGCTTAGGAT--21360	377
POLK_GGTTTATCCTTCAATTC--21361	310
POLK_GTATTTGTCAAAGTTGG--21362	442
POLK_TTATTAACTTCCTTTCC--21363	52
POLL_ACACCTGGGCCCTGGGC--21364	112
POLL_ACTACCCCAGCTGCCCC--21365	1155
POLL_CAGATTGTTCAGCATGG--21366	246
POLL_GATGCTTCTATTCCTCC--21367	1033
POLL_GCCAGTGCGCACAACAT--21368	203
POLL_GCTTCATCATCAGAGAT--21369	1740
POLL_GTAATGCTTCAGGCCGA--21370	406
POLL_TACTTGCAAAGATTCCT--21371	296
POLL_TCCCAGGGGTATCTTGA--21372	142
POLL_TGTGCCTTCAGGAGAGG--21373	36
POLM_AGCGACACATGTTGTGA--21374	504
POLM_AGCGGCATCGCCGCTAG--21375	139
POLM_AGGGCGCTGGCAGGCAT--21376	138
POLM_CAGGCTGCCCAGCTCCC--21377	115
POLM_CATGGGTCGCAGCCGCC--21378	215
POLM_CCCTCGACGCGCTTCCC--21379	500
POLM_CGCCAGGCCTGTGAGGA--21380	68
POLM_CTGGGGGGGTGCAACCC--21381	5
POLM_GCGCTCGCCGCCGTTTG--21382	368
POLM_TCTGGAGATACTGGCCG--21383	154
POLN_AAGGCTACCTAAATTCT--21384	132
POLN_AATTATGAGGCATTGGT--21385	220
POLN_ACTCTACAGACTTACAA--21386	311
POLN_GCAACTATTTCGTACTT--21387	421
POLN_GGAAAGCCATGCCATTC--21388	329
POLN_GGACTGAGGAGACAGCT--21389	251
POLN_GTGTAGTAATCTGAATT--21390	824
POLN_GTTCACTTTAACTGTAA--21391	17
POLN_TACTGAATACTTAACAC--21392	130
POLN_TTCAGTTCTACAGAAAA--21393	863
POLR1A_AGGTGAATCACGGCCCG--21394	416
POLR1A_CCGCCAGGGCATGTTCT--21395	201
POLR1A_CCTGCAAGTTCACCGTC--21396	652
POLR1A_CTGTACCTGCTGCTTCG--21397	390
POLR1A_GACTTCAGCAACTGTTC--21398	1336
POLR1A_GGCAGAAAGGTGTTCGC--21399	857
POLR1A_GGGAACCCATCGGCAAA--21400	759
POLR1A_GTATCGAGGGTTCGTAA--21401	439
POLR1A_TGAGTGGGAGCTCAATG--21402	190
POLR1A_TGCAGAACAACCTCCTG--21403	228
POLR1B_AAAGCAAATTCAAAGGG--21404	97
POLR1B_AGTATAACCAGGCCCTC--21405	637
POLR1B_CACCTACAGTTCCAAAA--21406	267
POLR1B_CGAGGGTCTCGGCCTCG--21407	451
POLR1B_GCGGGATTCCATAAGAG--21408	137
POLR1B_GTACACGCCGGAAGTAG--21409	161
POLR1B_GTGAATGGAATCTCAAA--21410	324
POLR1B_GTGGGGAGCTCCATCAA--21411	265
POLR1B_GTTGCAGGAGCTGACGC--21412	407
POLR1B_TTCCGCCACCGGCTGCC--21413	557
POLR1C_AACTATGGCTGTGGAGA--21414	180
POLR1C_AATCTCATCCTGAACAA--21415	148
POLR1C_ACGGGGATCAGCATGAA--21416	715
POLR1C_GAGCCGCGTGGTTCTGG--21417	476
POLR1C_GATCCATGTCATATGCC--21418	226
POLR1C_GGCTTCTCAGGCGGTGG--21419	569
POLR1C_TCCAGGTCAGATGCACT--21420	203
POLR1C_TCGAAAAGCATTGGCAA--21421	261
POLR1C_TGTGGATGTAGTACACA--21422	274
POLR1C_TTTCCCGGTAACTATTC--21423	944
POLR1D_AATAGAAGAACTGCTTA--21424	40
POLR1D_ACAAAAAGAGGGCGATA--21425	119
POLR1D_ATGGCTCAACAGCTGGA--21426	124
POLR1D_CACAGCTTCCGCGCTCG--21427	418
POLR1D_CATGAAGAACCCGGAAG--21428	199
POLR1D_CTGCCTGGACCATTTCC--21429	650
POLR1D_GACATTTGTATTGCACG--21430	171
POLR1D_GAGAATTTCCTAGGGTA--21431	24
POLR1D_GGCTTCTGTGTTTCTTC--21432	453
POLR1D_GTCTTGCTCTTTATGAG--21433	747
POLR2A_AACGCCGGATCCTGGGC--21434	792
POLR2A_AAGCCTGTGTTTCACGT--21435	359
POLR2A_ATCTCATGCACTCGCTC--21436	982
POLR2A_CGAATGTCTGTGACGGA--21437	120
POLR2A_GGAGGCCGCCCCAAGCT--21438	78
POLR2A_GGCAAAAACATATGCGA--21439	369
POLR2A_GTGACAATCATCCACTC--21440	146
POLR2A_GTTCGGAGTCCTGAGTC--21441	357
POLR2A_TGCCCCCGCTCTCCGTG--21442	142
POLR2A_TGCGCTGTCCCCCGAGG--21443	107
POLR2B_ACCAATAGCACTCTTCT--21444	522
POLR2B_ACCATCTCTTTCCCAAT--21445	247
POLR2B_ACCCACCAGTACTATAT--21446	788
POLR2B_CCAATGAAGCTAGATTA--21447	55
POLR2B_CTGTCAAGCCATTCAAA--21448	812
POLR2B_GCCTGTAGGTCTATAGG--21449	218
POLR2B_GCCTTTCTCGTCAAAAT--21450	419
POLR2B_GTCTGTTCAAAGAATTG--21451	395
POLR2B_GTTGACCGCAACATAAT--21452	364
POLR2B_TTCTTGCCACAAATCCG--21453	64
POLR2C_ACGTGACATGTCGCGTC--21454	246
POLR2C_ATCCAGACAATGCCCTG--21455	1250
POLR2C_ATGAATTCATTGCTCAC--21456	325
POLR2C_CATTGGGGTCATTATCT--21457	258
POLR2C_CCGCACGGTAGGCTGGT--21458	425
POLR2C_CTGCCCCGAGTGCTCGG--21459	399
POLR2C_GCCTACCGTGCGGATCA--21460	538
POLR2C_GGCCAATTCGATTCGGA--21461	186
POLR2C_GTAGGCTGGTTGGCGTA--21462	134
POLR2C_TGATCCGCACGGTAGGC--21463	51
POLR2D_CGGGTGGCAGCGATCCG--21464	237
POLR2D_GAAAGCTGCGCTTTGTC--21465	125
POLR2D_GAGTGCAGAGGACGAAC--21466	311
POLR2D_GCAAAGGTTGGCCAAAC--21467	259
POLR2D_GCAGAATGAGAGTGCAG--21468	296
POLR2D_GCGGGCTGGCGACGTAG--21469	472
POLR2D_GCTTCATAAGTTTGAGT--21470	134
POLR2D_GGCTGGCGACGTAGAGG--21471	362
POLR2D_GGGACGGTTTGAAGATG--21472	543
POLR2D_GTTTGAGTTGGCCTGTT--21473	132
POLR2E_ACGAGGAGGAGACGTAC--21474	993
POLR2E_AGGAGACGTACCGGCTC--21475	233
POLR2E_CTCCAGGATGTACTTGG--21476	312
POLR2E_GAAAGAACACAAACATC--21477	1225
POLR2E_GCTGCTCATCAACATCA--21478	606
POLR2E_GGCTTTGAACTCCTCCA--21479	867
POLR2E_GGGCATCAAGACCATCA--21480	213
POLR2E_GTGAGGTCCGTGCGCCG--21481	805
POLR2E_TGAGCAGCGGGTCCCGG--21482	426
POLR2E_TGGCTATCTGGTGACCC--21483	303
POLR2F_AGACGATTTGGCAGCTT--21484	145
POLR2F_AGAGAGAGATGCCAGGC--21485	361
POLR2F_CATCTGCCGTCGTGTCC--21486	840
POLR2F_CCCTGTGATGGTGGAGC--21487	379
POLR2F_CGACGACTTTGATGATG--21488	1197
POLR2F_GATGGACAGAGGGACGA--21489	585
POLR2F_GCGGGCTCGCTCGTACT--21490	295
POLR2F_GCGGTCGCTCCCCAGAG--21491	283
POLR2F_GTGTGGTGATTCGCTTC--21492	1398
POLR2F_TGAAGGGCTAGATGACT--21493	1739
POLR2G_ACCACCATTGACAATAT--21494	225
POLR2G_CAAACTCCATCTCTGAA--21495	629
POLR2G_CAGGATTTCGTGCTCTA--21496	254
POLR2G_CCTCCCCTTTAAATGGC--21497	328
POLR2G_CTGCACCCGCGCTACTT--21498	618
POLR2G_GAGATGAAGCAAGACAT--21499	360
POLR2G_GATAAAGGACAAAGCCT--21500	112
POLR2G_GCAGAAGCTCTTCACCG--21501	114
POLR2G_GCAGGATTTCGTGCTCT--21502	217
POLR2G_TTGGGGCCGAAGTAGCG--21503	21
POLR2H_AGGCTAGCTTCTTCATC--21504	226
POLR2H_CCACCTCGAATCCATGC--21505	618
POLR2H_GAAGGCCTATCATCAGT--21506	578
POLR2H_GAGTGAATCTTTCAAGA--21507	258
POLR2H_GCCCCATCCCGTGATTC--21508	179
POLR2H_GCGTACGTGTCCTATGG--21509	178
POLR2H_GGTACCATCTTCATACA--21510	478
POLR2H_GTATGAAGATGGTACCC--21511	212
POLR2H_TGTGAAGGATATTGACC--21512	175
POLR2H_TTTGAGTATGTAATGTA--21513	319
POLR2I_AGAACACAGCCTCCTTG--21514	463
POLR2I_ATAGATGCAGCTGTTGT--21515	961
POLR2I_CGACGGGACTTACGAGC--21516	157
POLR2I_CGGCAACGTGGGGTCCT--21517	108
POLR2I_CGGCTCGTAAGTCCCGT--21518	364
POLR2I_CTGTGATTACCAGCAGG--21519	188
POLR2I_GACGGGACTTACGAGCC--21520	22
POLR2I_GCTGGTAATCACAGTTC--21521	176
POLR2I_GGCTCGTAAGTCCCGTC--21522	952
POLR2I_TTACGAGCCGGGCTTCG--21523	422
POLR2J_AAAGCGCTCCTCCAGCA--21524	115
POLR2J_AGGAGCGCTTTCGGGTG--21525	350
POLR2J_ATAAAAGACAAGCAGGA--21526	141
POLR2J_CGCTTTCGGGTGAGGGC--21527	431
POLR2J_GCGCTTTCGGGTGAGGG--21528	138
POLR2J_GCTGGAGGAGCGCTTTC--21529	70
POLR2J_GCTTTCGGGTGAGGGCG--21530	145
POLR2J_GGAGCGCTTTCGGGTGA--21531	142
POLR2J_GGCCATAAAAGACAAGC--21532	6
POLR2J_GGTGAATAAACAGGCAT--21533	0
POLR2K_AAATGAAATAAAATCTA--21534	173
POLR2K_AGGTTGAACGTCCTTCT--21535	570
POLR2K_CTTTCTAAATATGAGTT--21536	161
POLR2K_GAATAATGTACAAGAAA--21537	190
POLR2K_GAGGTTGAACGTCCTTC--21538	242
POLR2L_AGATCGTCGGCAACAAG--21539	89
POLR2L_AGCGCTACTGCTGCCGC--21540	593
POLR2L_CGTCGGCAACAAGTGGG--21541	414
POLR2L_CTGCCGCCGGATGCTGC--21542	337
POLR2L_GATCGTCGGCAACAAGT--21543	834
POLR2L_GATGCGCTGGATGCCCT--21544	1170
POLR2L_GGCAGCAGTAGCGCTTC--21545	736
POLR2L_GTACGCTGCTTCACTTG--21546	131
POLR2L_GTAGCGCTTCAGGCCCA--21547	520
POLR2L_TTACCTGGGGCTGCTGC--21548	1168
POLR3A_ACCTACCTTCAGAAGCG--21549	533
POLR3A_CAAATCTTGTAACCCCG--21550	34
POLR3A_CAGTCCACACTTCTTTA--21551	265
POLR3A_CCGGTGGGGCTTGACCC--21552	874
POLR3A_CTCAATTTGTGCAGCGA--21553	238
POLR3A_GAGAGACACCTCATCGA--21554	184
POLR3A_GCTCAAGAGCTCAAGTA--21555	653
POLR3A_GGTCGATATACCCATAG--21556	705
POLR3A_GGTTCAAAACGGCCCTG--21557	421
POLR3A_TTAGCTTCTTCTGTTTG--21558	298
POLR3B_AAGCTTTCTTCAACATC--21559	222
POLR3B_ACGTGATGGCTGCATTT--21560	367
POLR3B_CTTAGGAATCACCTGGT--21561	143
POLR3B_GAAATTGTGCAGATGAT--21562	556
POLR3B_GAACTACGTAGCATTAT--21563	204
POLR3B_GGTGCGAAGAGTTATTC--21564	304
POLR3B_GTGACGCTGACCCTATG--21565	85
POLR3B_TATAGATACATTTGGCT--21566	119
POLR3B_TCAGAATGGTGGAAGCC--21567	19
POLR3B_TGAAAATCTGAGCTTTC--21568	227
POLR3D_ACAGTTACTTCTTCCTT--21569	425
POLR3D_ACTGGATCACTTCTGGA--21570	345
POLR3D_AGTGGATGTGTCAGACA--21571	423
POLR3D_AGTGTCGTTCCTCAGGC--21572	418
POLR3D_ATGTTGATGATATGAGA--21573	396
POLR3D_CTCTCCTGACTGGGGCC--21574	1016
POLR3D_CTTGCGTATGCTGGAGA--21575	569
POLR3D_GAGACCGACAACGAGAG--21576	480
POLR3D_TCGGAAGGAAACGCCGC--21577	248
POLR3D_TTCCCTCCATCCGTTCC--21578	584
POLR3F_AATACACTCATTTATGA--21579	727
POLR3F_ACCGGATCCGCGTCAGG--21580	650
POLR3F_CCAGACCGGTCTGTGAC--21581	176
POLR3F_CCTCATCACATGAAGTG--21582	252
POLR3F_CCTTTATTCTATATAAA--21583	201
POLR3F_GGAATTTAAAACACTGT--21584	72
POLR3F_GGCTACTGCCCGCTGCT--21585	392
POLR3F_TCTCTTAAGGAGCAATA--21586	254
POLR3F_TGATTCCATGAGGGAAC--21587	68
POLR3F_TTTCATTCTGAATTACT--21588	205
POLR3G_AGATGTGTTGAAAAAAA--21589	110
POLR3G_AGGTATACAAGGAAGAA--21590	157
POLR3G_AGGTGAAGAATATATGC--21591	272
POLR3G_CCACTGAAAACAGGAGA--21592	16
POLR3G_CGATGATGCCGCAGAAC--21593	890
POLR3G_GCAAAAGACGCAGGCAA--21594	796
POLR3G_GGTTTCAACACTACATC--21595	394
POLR3G_TGATGACAACATGGATG--21596	53
POLR3G_TGGTGAAAAATCAGATG--21597	110
POLR3G_TTATACCTTTAATATTG--21598	39
POLR3GL_AACTTCAGAGGAGGATG--21599	240
POLR3GL_ACTGGGCGGAACTCCAA--21600	515
POLR3GL_AGAGTGGAGAAGGCTGC--21601	641
POLR3GL_AGCTACGAGGAGCCATG--21602	666
POLR3GL_AGTGCGGAAGCTACAGA--21603	500
POLR3GL_CCAGTTGACCTTCAACG--21604	500
POLR3GL_CTGGCCGGATGAAGTAG--21605	578
POLR3GL_GACAAATATCAGATGTC--21606	309
POLR3GL_GTCTTAGGGGGCCTCTT--21607	19
POLR3GL_TGATGACAATATGGACG--21608	73
POLR3H_AAATGGTGGACACCGTC--21609	681
POLR3H_ACACCACGCAGCGAAAA--21610	275
POLR3H_ACGAAGCGGAGCAGGTG--21611	761
POLR3H_AGAATCTCATCTAGGAA--21612	222
POLR3H_CCAAGGGGGGATCCGGA--21613	42
POLR3H_CGGGCAGGCCTTGGCGT--21614	149
POLR3H_CGTCCTGGTGGAAATGG--21615	366
POLR3H_GAAGCGGATCTCCTCGC--21616	1080
POLR3H_TGATATCACCAAACTGG--21617	37
POLR3H_TTGACACGTCCCCCACA--21618	244
POLR3K_AGAGTCAACATTCTCCC--21619	235
POLR3K_CAGCCCGTTCCCGCAGC--21620	766
POLR3K_CCCAAAACTGAAAGAAG--21621	204
POLR3K_CGAGGATGTTCGCATTT--21622	200
POLR3K_CGGGAACGGGCTGATCG--21623	247
POLR3K_CTCAGTGTGGACACCGC--21624	491
POLR3K_GTAGGGGCACGTGTTGC--21625	38
POLR3K_TGGTGGAGCAGCTGCCT--21626	5
POLR3K_TGTTCTGCCCCGGCTGC--21627	336
POLR3K_TGTTGCAGGAGAAGCGG--21628	164
POLRMT_CACCGGGGTGGCATCCT--21629	181
POLRMT_CCGCTGGGCAAAGATAC--21630	950
POLRMT_GAACCGCCTAGAGCGCG--21631	1006
POLRMT_GATGGCCGGGTGCCTGG--21632	405
POLRMT_GGATGCCGGCTTGACTC--21633	164
POLRMT_GGCGGTGAGCATCATGT--21634	947
POLRMT_GGCTGAGAGCGTGTCGG--21635	453
POLRMT_TGAGCCCCGCCGCTCCG--21636	352
POLRMT_TGGAGCAGGCCCCGTCG--21637	82
POLRMT_TGTTACCTTCTTTGCCG--21638	135
POMP_AAAGTCATGATCTTCTT--21639	170
POMP_AATTCAAGGGGATGACT--21640	269
POMP_ACTGAACTTTCAGCAAG--21641	222
POMP_ACTTGGATCTGAGCTAA--21642	1460
POMP_ATGGTGGAATATAAACT--21643	387
POMP_CATGATCTTCTTCGGAA--21644	331
POMP_CTCAGATCCAAGTCCTC--21645	54
POMP_GGTAATGATGAGACTAT--21646	297
POMP_TCCGCTAAAATTACAGA--21647	137
POMP_TTTGAGCTTGAAAGAAA--21648	224
PON3_AATTATTTAATCCACAT--21649	80
PON3_ATTGATATACTTCCTAG--21650	204
PON3_CAAGCGCTAGAAATCAG--21651	22
PON3_GAATGCCTCTCGAGAAG--21652	725
PON3_GCAAAGTTTGGCATGCC--21653	117
PON3_GGAGATATTTAAATTTG--21654	97
PON3_GTGGCATAGAACTGTTC--21655	616
PON3_TGGCGCTGGTCCTGCTG--21656	485
POPDC3_AATCCAGGAACTGAAGG--21657	221
POPDC3_AATGACAGGGTATATAT--21658	439
POPDC3_ATCAGAGTGACAGTTGA--21659	385
POPDC3_ATGATAAATGGCTCCTT--21660	604
POPDC3_ATTGTCGATATGTGTCT--21661	1100
POPDC3_CAATTAGCACTGAAAAA--21662	20
POPDC3_CTGGGTGTTCATCTATT--21663	723
POPDC3_GACATTTGATAGAAGTT--21664	242
POPDC3_GGTGATCTGCGTATTTC--21665	842
POPDC3_GGTGGCAGTGGATTCTT--21666	906
POSTN_ACCAAGGACTTAAAAAA--21667	150
POSTN_ATAGCGCTGCGTTGTGG--21668	408
POSTN_CCCATTGACCATGTTTA--21669	385
POSTN_CCCTGGTTATATGAGAA--21670	197
POSTN_GATTGTTGGCGTTTATA--21671	475
POSTN_GCTCATAGTCGTATCAG--21672	1008
POSTN_GTGCTCGAATCATCCAT--21673	128
POSTN_TATAAAAAGTCCATCTG--21674	452
POSTN_TCCCAAGCCTCATTACT--21675	346
POSTN_TGCCCTTCAACAGATTT--21676	71
POTED_AATATTCCAGATGAGTA--21677	39
POTED_AGCGGCAAGAGCAACAT--21678	542
POTED_ATGAACAAAATGATACC--21679	198
POTED_CATGAACAAGAGGGACA--21680	549
POTED_GACTGATAAACTTCTAA--21681	228
POTED_GAGCGGCAAGAGCAACA--21682	0
POTED_GATCTTCTCGACGGATG--21683	1419
POTED_GATTAATTCCACAAAGG--21684	0
POTED_GCTCCATGAAGGCGCTG--21685	745
POTED_TGAAAACAGCGTGTTGC--21686	122
POU2AF1_CGAGGCCACGCCAGCAG--21687	114
POU2AF1_GACGCCCTGGTATGGCC--21688	1414
POU2AF1_GAGGCTGCCCTGTGTGC--21689	316
POU2AF1_GGCACATACTCGGTGTA--21690	650
POU2AF1_GGCTTGCTCCGGAGCTG--21691	630
POU2AF1_GTGCCCCAGCTACACGG--21692	521
POU2AF1_GTGGTGTAGGTCGCCAG--21693	203
POU2AF1_TCCGCCACGCCCGCAGT--21694	531
POU2AF1_TCCTTCCTGCCTGGACA--21695	381
POU2AF1_TGAAGGAACTGCTGAGG--21696	170
POU4F1_CAGCGTCTCGTCCAGGC--21697	319
POU4F1_CCGGATGGCCTCGGAGC--21698	97
POU4F1_CTCCGAGGCCATCCGGC--21699	194
POU4F1_CTTGTGCTCAGGGAGGG--21700	17
POU4F1_GCACGCTGTTCATCGTG--21701	1185
POU4F1_GCCGTCGCTCGCGCTCA--21702	1205
POU4F1_GCTCCGAGGCCATCCGG--21703	586
POU4F1_GGACACGGCGATGTCCA--21704	688
POU4F1_GGATGCATGGCAAAGTG--21705	79
POU4F1_TGGTCCAGCAGATCGCC--21706	324
POU5F1_CCATCACCTCCACCACC--21707	1023
POU5F1_CCGTATGAGTTCTGTGG--21708	809
POU5F1_CGACTATGCACAACGAG--21709	52
POU5F1_CTAGCCCCACTCCAACC--21710	533
POU5F1_GACGGAGACAGGGGGAA--21711	23
POU5F1_GCCAGAGGAAAGGACAC--21712	179
POU5F1_GCCGTATGAGTTCTGTG--21713	1720
POU5F1_GGCGTACTGTGGGCCCC--21714	17
POU5F1_GGGTCTCCTTTCTCAGG--21715	195
POU5F1_GTGACGGTGCAGGGCTC--21716	6
PPAPDC1B_AATGGGCTAGCCCATCA--21717	35
PPAPDC1B_AGCGGTAGAAGAAATCT--21718	240
PPAPDC1B_CCTCCACGTAGGGGTTC--21719	75
PPAPDC1B_CTTGTAGTCACATGTGC--21720	131
PPAPDC1B_GACGCCATTCAGAGCCA--21721	293
PPAPDC1B_GCCCACTTCGGCCCCAA--21722	308
PPAPDC1B_GCCGTGGGAAATCTTGG--21723	717
PPAPDC1B_TACAGGGGATAAGGACG--21724	18
PPAPDC1B_TGAGTCTCTGGAACGGG--21725	154
PPAPDC1B_TGCCTTCTTGAGAAATT--21726	233
PPARA_AACGATTCGACTCAAGC--21727	168
PPARA_ACCGAGCCATCTGAGCC--21728	154
PPARA_ATCGCCGGCCTCGAGTG--21729	447
PPARA_GAGATTTCGCAATCCAT--21730	246
PPARA_GAGTTCCTGCAAGAAAT--21731	302
PPARA_GCCTCAGGCTATCATTA--21732	829
PPARA_GGATAAGTCACCGAGGA--21733	617
PPARA_GGCCAAGAGAATCTACG--21734	784
PPARA_GGTCATCCTCTCAGGAA--21735	703
PPARA_GTGACATCCCGACAGAA--21736	446
PPARG_AAGTCAACAGTAGTGAA--21737	148
PPARG_ACACAGAGATGCCATTC--21738	599
PPARG_ACATTCAATTGCCATGA--21739	760
PPARG_ATAAATGTCAGTACTGT--21740	262
PPARG_CTGATCCCAAAGTTGGT--21741	416
PPARG_GCGAGGGCGATCTTGAC--21742	697
PPARG_GGTACTCTTGAAGTTTC--21743	370
PPARG_GTTTGGGCGGATGCCAC--21744	1922
PPARG_TAATAAGGTGGAGATGC--21745	173
PPARG_TCAATCTGATTGTTCTC--21746	270
PPARGC1A_ACAAAGACGTCCCTGCT--21747	278
PPARGC1A_ACTAGCCTCATTGTCAG--21748	1758
PPARGC1A_CAAGTTCAGGAAGATCT--21749	388
PPARGC1A_CTCATTGTTGTACTGAT--21750	1400
PPARGC1A_GGCTCTTCTGCCTCCTG--21751	265
PPARGC1A_GTCAGCGCATCAAATGA--21752	381
PPARGC1A_GTGGGACATGTGCAACC--21753	798
PPARGC1A_TGTCTAGTGTCTCTGTG--21754	1179
PPARGC1A_TGTGATTTGCATGGTTC--21755	686
PPARGC1A_TTCTGGGTGGACTCAAG--21756	156
PPARGC1B_AATGGAGAACTCAGCCC--21757	340
PPARGC1B_AGCGTCTCCACCATCCA--21758	527
PPARGC1B_ATAGAGTTGCTCCTCCC--21759	189
PPARGC1B_CCCGTCCTCGGTGGAGG--21760	371
PPARGC1B_GAAGAGCTCGGAGTCAT--21761	511
PPARGC1B_GCCCCCCAAAGACAGTC--21762	64
PPARGC1B_GGATCTGACCTGCTGGG--21763	524
PPARGC1B_TCTCCGAGAACGCCGCA--21764	424
PPARGC1B_TGCCAGCGACTTTGACT--21765	838
PPARGC1B_TGGGAGAGGTCAAGTTC--21766	42
PPCS_AAAACTGCTTTCTCCTT--21767	113
PPCS_CGATTAATTACAATGGC--21768	6
PPCS_CGCTTCCAGTGGGACCT--21769	172
PPCS_GGTAAAACATCGCAGAA--21770	574
PPCS_GTAGCCGGCGGCTAGGA--21771	184
PPCS_TAACCAACACCACCCGC--21772	118
PPCS_TATTGTAACCAAAGACT--21773	96
PPCS_TCAGGCATTTCAGAGAC--21774	272
PPCS_TGGGGGAACTCGGCTAC--21775	173
PPCS_TTGTCCAGGAAGCGCAC--21776	259
PPM1H_AAGGGAGGACCGTCTCT--21777	417
PPM1H_CCCCTGCGTTTCCCCTA--21778	384
PPM1H_CTGTTTGACGGGCACGC--21779	431
PPM1H_GATGCCGCCCATGAAAT--21780	446
PPM1H_GCGTGACGCCACCACCG--21781	694
PPM1H_GCTCACTGTGAAGAAGA--21782	376
PPM1H_GGGGCGGGCGATGTGGT--21783	110
PPM1H_TCAGGCTCCGAGCACGG--21784	206
PPM1H_TGACCTCAACCCCAAAC--21785	141
PPM1H_TTGGCGGGCGTGTTCTC--21786	185
PPM1J_CCACGAGAGCCTGGTAG--21787	365
PPM1J_CCGCTCCAGAAGCGCCC--21788	397
PPM1J_CTGGCGCTCAGTCTCCG--21789	569
PPM1J_GCCATCATTGTCCGGAA--21790	884
PPM1J_GCCCGCGAAGGCTGTTG--21791	940
PPM1J_GCGATGCAGGAGCCGTG--21792	1815
PPM1J_GCGGCGTGGCCACCAAG--21793	733
PPM1J_GCTAAACCGGGTGCGCT--21794	183
PPM1J_GTGTACGTGGCCAATGC--21795	1926
PPM1J_TCCGGGGATTTGGGGCG--21796	21
PPP1R13L_AAGGGGGTCCGGCCTGC--21797	0
PPP1R13L_AGCCCTTCGGCAGCCGA--21798	1652
PPP1R13L_CGGGCTGTAGGGGTGTA--21799	20
PPP1R13L_CGGGGTGTCTGCGCCGT--21800	131
PPP1R13L_CTGGAGCTGTACCGGGG--21801	248
PPP1R13L_GACTCTCCCGCGCCTCC--21802	1213
PPP1R13L_GAGCGCGCGGGACTTTC--21803	497
PPP1R13L_GCGCCATCGAAGGCGCG--21804	294
PPP1R13L_TCTGAAGCAGATGGAGC--21805	422
PPP1R13L_TGAACTGACCAAGCAGC--21806	384
PPP1R14B_ACGATGCCCGGGCTGCC--21807	184
PPP1R14B_ATCTCCTCTTCCTGGGG--21808	149
PPP1R14B_CAGCAGGCCAGAAATGA--21809	278
PPP1R14B_CGATGCCCGGGCTGCCA--21810	302
PPP1R14B_CTCCTCTTCCTGGGGTG--21811	360
PPP1R14B_CTTCATTTCTGGCCTGC--21812	302
PPP1R14B_GGAGAGTGACGATGCCC--21813	732
PPP1R14B_GGCGGGGCGGACGATGA--21814	195
PPP1R14B_TACTTTCAGAGCCCCCC--21815	133
PPP1R14B_TCTCCTCTTCCTGGGGT--21816	1135
PPP1R16A_CAGGGCAAGAAGGGTCC--21817	168
PPP1R16A_CCCAGCAGGTGAAGATG--21818	187
PPP1R16A_CCCTGACTTGGCCAACG--21819	354
PPP1R16A_CGAGCACCTGGAGCTGC--21820	1515
PPP1R16A_CGATGAGCAGCTCCACC--21821	931
PPP1R16A_CGTGGCCCCGTGGTCCA--21822	170
PPP1R16A_CTCATCCTGCCCACCAT--21823	437
PPP1R16A_CTGGCTGCCTCCTTCCG--21824	564
PPP1R16A_GTTGACCGCCAGGAGAT--21825	513
PPP1R16A_TTCTGGCACGGCCCGGG--21826	462
PPP1R35_ACGTGCCGCGCTCCAAG--21827	580
PPP1R35_AGCTGAAGTCGGCGGAC--21828	237
PPP1R35_ATGGTCATGTCTGGCCC--21829	98
PPP1R35_CAAGTCCAGGCCGGGCT--21830	28
PPP1R35_CAGGCTGCTCTTCAGCA--21831	973
PPP1R35_CCACTTTGATGCTGCGA--21832	607
PPP1R35_CCGCGGCTGAGGGCTGT--21833	90
PPP1R35_GCGGCGTCAGGCGGAAG--21834	312
PPP1R35_GCGGGACTTGGGGCTCC--21835	78
PPP1R35_TCGTTCCAGATCCGCTG--21836	374
PPP1R36_AAAGCTGTAGAGAAACG--21837	147
PPP1R36_AATTAGAAGCAGCACAG--21838	322
PPP1R36_CACTTTGCAGAAACTGA--21839	265
PPP1R36_CAGAAGATTCTGTCCAG--21840	360
PPP1R36_CATAAAACTCGGGCACC--21841	96
PPP1R36_GATTACGATTAGGGATG--21842	315
PPP1R36_GCAGAAGTCAAGGAAAA--21843	141
PPP1R36_GTGATGCTTATCCGGCA--21844	133
PPP1R36_TACTGTATCCTTGTGCT--21845	203
PPP1R36_TCTTGATAATTTCCTCA--21846	143
PPP2R3C_AAGACTTCATCTTCAGC--21847	235
PPP2R3C_AAGGTTGGTGAAAAGGC--21848	240
PPP2R3C_AGGTGTTGGGCGTCGCT--21849	183
PPP2R3C_CTTCATCAAACAAGAAT--21850	728
PPP2R3C_GAAGAACTCTCACGCTA--21851	531
PPP2R3C_GAGAAACAGTGATTATG--21852	226
PPP2R3C_GAGTGTCTCACTTATGA--21853	1394
PPP2R3C_GGAAAGAAGTTCTTCGT--21854	337
PPP2R3C_GTTTATATGATGTCGCT--21855	154
PPP2R3C_TCCTCTCCAATCATAGG--21856	167
PPP2R5D_AAATCAAGTACTCAGGG--21857	68
PPP2R5D_AATTTGAGGTCACTGAG--21858	395
PPP2R5D_AGACGGAGCATCACAAC--21859	517
PPP2R5D_AGGAAGTCCCGCTCTCG--21860	209
PPP2R5D_ATGAAGGTGGCAGCGTC--21861	340
PPP2R5D_CTCCTTCTTGACAATCT--21862	385
PPP2R5D_GGACGCTTGTTGGATGA--21863	725
PPP2R5D_GGCAGGACTCAACGAGA--21864	385
PPP2R5D_TGACAACATCACGGCTA--21865	67
PPP2R5D_TGCATTTGGCAACCTTG--21866	68
PPP3R2_ATGGCTACATTTCCAAC--21867	401
PPP3R2_CAAAACCATCATCATCC--21868	899
PPP3R2_CACTTCTCCATCACCGT--21869	841
PPP3R2_CAGGAGGTTTAAGAAGT--21870	0
PPP3R2_CTTGACGCTGAACTGGG--21871	152
PPP3R2_GCAACAACCTGACGGAC--21872	64
PPP3R2_GGCCTCGTTTCCCATTG--21873	1618
PPP3R2_GTGGCGCAGCTCCGGCA--21874	420
PPP3R2_GTTCAGCATTTACGACA--21875	152
PPP3R2_TGGGAAGATATCCTTTG--21876	550
PPP4R2_AAATTTGCAGCAAAATG--21877	226
PPP4R2_AAGAACTACTACTTACA--21878	332
PPP4R2_ACCTTTGGTCGATTAAG--21879	157
PPP4R2_AGCATCATCTTCATCTC--21880	278
PPP4R2_ATTTCTTCAGTTATGGT--21881	158
PPP4R2_CTCAGGTTTGACAAAGA--21882	575
PPP4R2_CTCTTCATTCACAGTTA--21883	71
PPP4R2_GCAGCACTGTACAGAAG--21884	524
PPP4R2_GCTGGAAGTCGTTTGAC--21885	107
PPP4R2_GGAAACTTCTGATTCAG--21886	280
PPP4R4_AAATCCATCGCGGCGGC--21887	151
PPP4R4_AATCTTTCTATTTCTTC--21888	180
PPP4R4_ATCCCACTGAGACGCTT--21889	448
PPP4R4_ATTTCTGACCATTCTGC--21890	113
PPP4R4_CAATCACACTTGTTCCT--21891	322
PPP4R4_CCCTTTCAATATCACTG--21892	568
PPP4R4_CCTGCATGTTGCAGGAG--21893	502
PPP4R4_CCTGTTCGGTTACATGG--21894	459
PPP4R4_GACCGGCCTCTCGATGA--21895	256
PPP4R4_TGACTTGGAGGAATGAG--21896	182
PPP6R2_AGGCGGTCGCTGATCTG--21897	583
PPP6R2_CAGGTCCATAAGCGCTG--21898	377
PPP6R2_CCTCCCTGACAACACAA--21899	288
PPP6R2_CGGGTGGCATGAGACGT--21900	216
PPP6R2_CGTTGGCGATCCGTGTG--21901	177
PPP6R2_CTGATGTGCGTCTGCAC--21902	247
PPP6R2_CTTCTCCTCCATGTCCA--21903	1584
PPP6R2_CTTGTCAACATGGGACG--21904	107
PPP6R2_GCGAGCAGAGGATTGAG--21905	2365
PPP6R2_GGTCCAAGAAGTCGTAC--21906	726
PPP6R3_AACTCACAAGATATATT--21907	113
PPP6R3_AAGAAACTGGCAAGTAG--21908	448
PPP6R3_ACATCTGGTCTCTGCTC--21909	375
PPP6R3_AGAACCACCTCAAGACA--21910	122
PPP6R3_AGAAGATGTAACACTGA--21911	730
PPP6R3_AGGAGAAAATTATCCAG--21912	406
PPP6R3_ATATAATTTCATTAGCA--21913	43
PPP6R3_CTTATTATAAAGCACAT--21914	608
PPP6R3_GAGGTTCGATACACGTC--21915	224
PPP6R3_GTGGGCAGATCTCTATA--21916	548
PPRC1_AGCCCGCGGCAGTGGTT--21917	212
PPRC1_CCTTGTCCCTCAGAGAT--21918	425
PPRC1_CGTGGTCTTGATCTTGG--21919	282
PPRC1_CTCCGTCTCTCCGTCCC--21920	453
PPRC1_CTTGTGTCACCCCGGGA--21921	123
PPRC1_GCGCCGTATGGGACTTT--21922	284
PPRC1_GGCCCCAGTGGGTCAAC--21923	193
PPRC1_GTCAGTCTCTCTCGGCT--21924	104
PPRC1_TCCCAAAATCCTCAATG--21925	237
PPRC1_TGGCCAGATTCTTGCCG--21926	144
PRAME_AGATGGTTTGAGCACAG--21927	571
PRAME_CAACTCCAGGGCGGCAA--21928	177
PRAME_CCTGAAAATGGTGCAGC--21929	260
PRAME_CTTCCCGCCACTCTTCA--21930	349
PRAME_GATGTATCGGCTCTGAA--21931	245
PRAME_GCCCTTCATTCCAGTAG--21932	264
PRAME_GCTCCACAAGTCTCCGT--21933	231
PRAME_GCTGTGTCTCCCGTCAA--21934	742
PRAME_GGAGAACAATTCATCAC--21935	310
PRAME_TTCTGGACTGTATGGTC--21936	1381
PRC1_AATTGAATTGTGGGAAC--21937	18
PRC1_ACAGATCATACTGTGTA--21938	468
PRC1_CAGCTCTTTCTGACAGA--21939	90
PRC1_CTGCTTCCACCTGTTCA--21940	229
PRC1_CTGTCAATATCATAGTG--21941	269
PRC1_GCACAATCTCAGCATCG--21942	676
PRC1_GCTCCCATATTTCCCGA--21943	71
PRC1_GTTACAAAGAACTGAGG--21944	225
PRC1_TATGATGATTGCTGAAG--21945	1159
PRC1_TCACATGTTGCCTGAAC--21946	196
PRCC_AACAAGCCCCCTAAAGC--21947	1
PRCC_AAGCCTGGGGTCTCCGG--21948	928
PRCC_CAGCGATGAGAGCGAGC--21949	382
PRCC_CCTGGAGGCAGCTCTTC--21950	55
PRCC_CGGTGGCTCCTACATCT--21951	1456
PRCC_GCTGGCGCCAGCATCTG--21952	793
PRCC_GTTCAAGTGGGGCCCCT--21953	411
PRCC_TAGCTGTAGTCGTCCCC--21954	267
PRCC_TATGGCTCAACTCCAGG--21955	165
PRCC_TCCTGGAAAGCCGGCTC--21956	403
PRDM16_AGTGCAAGGACTGCGAG--21957	489
PRDM16_CCACAGCGCGGAGGACG--21958	291
PRDM16_CTCACTGATCTGACACA--21959	329
PRDM16_CTTCCTCGCCCTCGCCT--21960	68
PRDM16_GAAGGCGTCTACCCCCT--21961	79
PRDM16_GCCAGCAGGTCCCGGTT--21962	939
PRDM16_GCGCCGCAGGTCCAGCT--21963	1045
PRDM16_GCTCAAGTACATCCGTG--21964	1422
PRDM16_GGAGGGCTCGCCGTACG--21965	456
PRDM16_TCTCCTTTGCCGCCGCC--21966	167
PRELP_AAGCTGGGTGTGGGCCT--21967	13
PRELP_AGGTAATGGATGCGGGG--21968	181
PRELP_CATTCGCGGGGACAGTC--21969	236
PRELP_CCTCCCACTTCTCATCT--21970	51
PRELP_CGCTACCTGCGGCTGGA--21971	339
PRELP_GAACGCCACTAGGTCGT--21972	717
PRELP_GGACCTTTCGCAGGTTG--21973	466
PRELP_GGCGGAAGCACATCATG--21974	230
PRELP_GGCTCTGCTGGTTCATC--21975	123
PRELP_TCTTGTTGGCTGGCCTT--21976	9
PREX2_ACCGAGCGGGACTATGT--21977	692
PREX2_ACTAAATATCCTTCCAA--21978	100
PREX2_AGCTTTCATGGCTTGGA--21979	732
PREX2_CCTTGGCGCTCTCGGCG--21980	811
PREX2_GTTGAGCATTAGGTTCG--21981	537
PREX2_TGCTGAAGCGGACTCCA--21982	618
PREX2_TGGCAGTCTCACATTGA--21983	305
PREX2_TGGCCGGATCAACACGG--21984	158
PREX2_TTACTGAAAATTTCTTC--21985	163
PREX2_TTCAGAGATCATGACCC--21986	326
PRIM1_ACATATGTCCTAAGTGC--21987	432
PRIM1_ACATTGATATCCAGCCG--21988	115
PRIM1_ATAAAGTTTAAGCAGCT--21989	95
PRIM1_CAGACTATGACGATGTG--21990	366
PRIM1_CCTATATCAATCTTGTA--21991	67
PRIM1_CGATAGTACTGAGAGTA--21992	71
PRIM1_GAAGCTGGGAGCTTTCC--21993	34
PRIM1_GAGAGGTGTTCATTGTT--21994	820
PRIM1_GATTTAAGCATCGTCTC--21995	718
PRIM1_TCTGTCAATGATGCGTA--21996	130
PRIM2_ACCACTTAAGGACATTG--21997	170
PRIM2_AGTTGGAGAGTGAGCTT--21998	54
PRIM2_ATATGATCTCTTCTTCG--21999	59
PRIM2_GAAAGTGGAGGAAGCTG--22000	344
PRIM2_GCTCTGGATTTGTTTCG--22001	513
PRIM2_GTTCATTCAACAAGAAA--22002	607
PRIM2_TAAAACTGAAGGCAATG--22003	48
PRIM2_TAGCCAATTGCAGTTTG--22004	1519
PRIM2_TCATCACCAAGTTTAAG--22005	244
PRIM2_TGGCTCTAAATTCATTC--22006	228
PRKCSH_ACAGACGAGTACAACAG--22007	569
PRKCSH_ACCCATGTGCTGGGCCG--22008	74
PRKCSH_CAAGCCTTTCACCTGCC--22009	185
PRKCSH_CCGAGGTCACCCGCGAA--22010	741
PRKCSH_GAAGAAGATCCTTATTG--22011	275
PRKCSH_GGGACTCTCTCTCCTTA--22012	269
PRKCSH_GGGCTTATAGCCAGTGT--22013	924
PRKCSH_GTGAGGGAGACGCCCCG--22014	362
PRKCSH_TATTGCGACTGCAAAGA--22015	227
PRKCSH_TCATTGAGCTACAGGCT--22016	63
PRMT1_GACGTCGGCTCGGGCAC--22017	690
PRMT1_GATGCAGTTCGCGGCCT--22018	43
PRMT1_GATGCCAAAGTGTGCGT--22019	183
PRMT1_GGAGCTCCCAGTGGAGA--22020	154
PRMT1_GGAGTTGCGGTAAGTGA--22021	1087
PRMT1_GGGCCCGCAAGGTCATC--22022	737
PRMT1_TAGCCACCTTGGCTAAT--22023	243
PRMT1_TCACATACAGCGTGGCC--22024	528
PRMT1_TGAGAAGCCCAACGCTG--22025	65
PRMT1_TGGGCGGGAGGCGGCTT--22026	50
PRMT2_AGCGTGCGGGCTGCTGT--22027	193
PRMT2_CAGCAAAGCCGTTCTGC--22028	331
PRMT2_CTGCCAACATCTCCAAG--22029	146
PRMT2_GCCTGCTGAGTGCAGTG--22030	896
PRMT2_GCTGTACTCCCTCCTGC--22031	1257
PRMT2_GGATGACTTTATCCGTC--22032	730
PRMT2_GGATGAGTACGACCCCG--22033	207
PRMT2_GGTGGAGGCCAGTGAGA--22034	739
PRMT2_GTACCAGCAGAAGGTGG--22035	79
PRMT2_TGGTATTTAGTTGTTCG--22036	141
PRMT3_AGAAGATCTTTATGAAC--22037	236
PRMT3_CAGATCCTCACGTGCTC--22038	552
PRMT3_CCCTTCTCATACCCCAA--22039	68
PRMT3_GCTCATACGGGCATTAT--22040	233
PRMT3_GGGCGCTGTGGAGAATG--22041	776
PRMT3_GTCGGACAGCGGGGACG--22042	197
PRMT3_GTCTGCTGAAGCCGCAT--22043	355
PRMT3_TGTCATTGCGGACCTCC--22044	412
PRMT3_TTAGCGTCAGGCGCTAC--22045	184
PRMT3_TTCATGTACTCAACTGT--22046	551
PRMT5_AAATAGCTGACACACTA--22047	1071
PRMT5_AACTCCCTCTTGAAACG--22048	413
PRMT5_AACTCGGGGACGGAGAA--22049	441
PRMT5_ACCAACCACATCCACAC--22050	1358
PRMT5_ACCTACTGCTGTCAGGA--22051	920
PRMT5_CCCTCCCGCTGGACACG--22052	322
PRMT5_CCTGCTAAGAATCGGCC--22053	220
PRMT5_GATGCGGGTACCCTTGG--22054	544
PRMT5_GTCATTGATCGCTGGCT--22055	99
PRMT5_GTTATCTTCCTGATTAA--22056	377
PRMT6_AAGAGCTCGGCGGAGGC--22057	147
PRMT6_AAGGATACCCAGGCGGT--22058	123
PRMT6_ATGCTGGAATGGCGCCT--22059	21
PRMT6_ATGGCATCCACCTGTTC--22060	223
PRMT6_GAGGACTAAGCGGGAAC--22061	480
PRMT6_GCACAACGATCTCCGAG--22062	574
PRMT6_GCCACTTGGTTCGCGCG--22063	224
PRMT6_GCGCGTGTACGCGGTAG--22064	854
PRMT6_GTACTGGACGTGGGCGC--22065	678
PRMT6_TCTTCTGTGCCCAGGCC--22066	51
PRMT7_ACACTATGATTACCACC--22067	752
PRMT7_ACCTACAGTCACCTCGG--22068	999
PRMT7_AGGACTGTAAAGTCGGC--22069	119
PRMT7_ATGCCGTGCCAACATCC--22070	152
PRMT7_CCTGTGTGCGTGCTCAT--22071	348
PRMT7_CTCTCCACGTCAACGGG--22072	79
PRMT7_GCCTTGGTTCTCGACAT--22073	3554
PRMT7_GGGCCAATCCGACCACG--22074	29
PRMT7_GGTGGCTCTGTGGGGCA--22075	92
PRMT7_TCCGGGCTGCCGTGAGC--22076	145
PRMT8_ACTCCTATGCCCACTTT--22077	733
PRMT8_AGGGACGACGGGCTGGG--22078	188
PRMT8_CAAGGACAAAGTGGTAC--22079	58
PRMT8_CATTAAGGCCAACCACT--22080	255
PRMT8_GACATCTTGCCCCGTCC--22081	1131
PRMT8_GACCTGCATCCGGGACG--22082	273
PRMT8_GGAGCTGCCTGTGGAGA--22083	338
PRMT8_GGGCCAAGAAGGTGTTT--22084	169
PRMT8_TACAAAGCTGCCCGGTC--22085	284
PRMT8_TGCGGACTCTCACTTAC--22086	1269
PROCR_AAGCAGCGGATGGTCAG--22087	619
PROCR_CACTCGGTATGAACTGC--22088	413
PROCR_CCAGACAGCAGCAGTAT--22089	341
PROCR_CGTGCGCGCCCAGCTCT--22090	60
PROCR_CTGAATGATCGTGGTGT--22091	310
PROCR_CTGTGAGCTGCCTCCCG--22092	640
PROCR_GCATATGAAGTCTTTGG--22093	568
PROCR_GGCAACGCGTCGCTGGG--22094	555
PROCR_GGCGTCTTGGCTACAAA--22095	413
PROCR_GGTACCACACGTGATAG--22096	335
PROK2_AAGGACTCCCAATGTGG--22097	86
PROK2_ATCCTCCGCCCAAAAAA--22098	93
PROK2_CACACCTATGGGCAAAC--22099	269
PROK2_CGTAAACAGGCCAAGCC--22100	4
PROK2_GACAAGGACTCCCAATG--22101	163
PROK2_GACGCCGCCGTGATCAC--22102	205
PROK2_GCAAGAGGAGCAGGAGT--22103	284
PROK2_GCGGCGGCAGCAGCAAG--22104	279
PROK2_GGAGTGGGGCGCAGCAC--22105	87
PROK2_TGCTCACGCCCCGCGCT--22106	161
PROM1_AATGCACCAGCGACAGA--22107	231
PROM1_AATGGGTCCAGCTTTAT--22108	24
PROM1_ACAGGGAGCCGAGTACG--22109	131
PROM1_AGGCTGCCCTCCTGAAA--22110	253
PROM1_CGTTGCTGTAACAAATG--22111	194
PROM1_CTTTGCAATCTCCCTGT--22112	316
PROM1_GCATATCTTTCTCTATG--22113	249
PROM1_GTCTCATAATTTGTTGC--22114	348
PROM1_TAAGAACCCGGATCAAA--22115	384
PROM1_TATTCTATGCTGTGTCC--22116	487
PROP1_ACCAGTACCCCGACATC--22117	750
PROP1_AGAGACACCCGGCCACT--22118	474
PROP1_AGCAGAAAGGAGGCGCC--22119	156
PROP1_CAGCTGGAGTCAGCCTT--22120	50
PROP1_CCGACTCGCCCCTTCTT--22121	181
PROP1_CCTCTGTCCTCCTTGCG--22122	285
PROP1_CTCACTGCTTCAGCCTC--22123	286
PROP1_GGCTGAAGGTGGTGCGG--22124	633
PROP1_GGGCAAGCAGTGGACTC--22125	256
PROP1_TCCCTGGTGCAGGAGGG--22126	212
PRPF19_AATGGCCGGGATGCTGG--22127	520
PRPF19_ACAATGAGGCCAGCCTG--22128	117
PRPF19_AGACAGGGGATACACAT--22129	483
PRPF19_AGAGGCTGGTTGTTGAT--22130	229
PRPF19_CATCGAGAAGTACATTG--22131	268
PRPF19_CGTGTGACAGCTCTTGG--22132	333
PRPF19_CTCCGTGGTTAGCACAG--22133	174
PRPF19_GAGGCTTGGGCCGGATT--22134	89
PRPF19_GATTTGGGTGAGCTGGT--22135	1338
PRPF19_GGCAATGACACGGCAGG--22136	255
PRPS1_AATATGCTATCTGTAGC--22137	10
PRPS1_AATCAATGACAATTTAA--22138	290
PRPS1_ACTCATGGAATCTTCTC--22139	673
PRPS1_AGATGTGAAGGATCGGG--22140	497
PRPS1_AGATTGCTTCAGCCAGC--22141	24
PRPS1_AGCCGGCTGTCCTAAAG--22142	530
PRPS1_ATTGGTGAAAGTGTACG--22143	191
PRPS1_CAGCCATGTCATCCACA--22144	378
PRPS1_CTTCCCTTATGCCCGGC--22145	169
PRPS1_TGGCTGAGATTGGCGCC--22146	17
PRPS2_AATTAACGACAACCTGA--22147	252
PRPS2_AGGCATTGATCATGATG--22148	569
PRPS2_ATTGGTGAAAGCGTGAG--22149	292
PRPS2_CTCCAGGCCCAGGCGGT--22150	68
PRPS2_CTGAACAGCACGATGTT--22151	112
PRPS2_GAAGAAGTTCAGCAACC--22152	443
PRPS2_GGACCTGTCCCAGCGCG--22153	788
PRPS2_GGATCACATCATCACCA--22154	642
PRPS2_GGCCAATATGCTGTCGG--22155	246
PRPS2_GTTTCACCTGACGCAGG--22156	239
PRR16_AACCTTGGAGGAGGTGG--22157	76
PRR16_AGGTCAGGGTGTCAATC--22158	791
PRR16_CATACCCAACAGTAACT--22159	185
PRR16_GACTGACAGCTCCAAAA--22160	188
PRR16_GATCTTCTCTAGGCTGG--22161	523
PRR16_GCTGGGGGTTTAATAAG--22162	36
PRR16_GCTTTCTCAGGACCGTG--22163	1103
PRR16_GGCGTAGTGGCGCACTG--22164	2251
PRR16_TCCAGCCGAGGGACCGC--22165	245
PRR16_TTCCTTCACCTTGGTTT--22166	846
PRR5_ATTCCGGAAGTGCAGCA--22167	291
PRR5_CATCTGCACGATGGCAG--22168	491
PRR5_CCCAGGTCACTGAGGCT--22169	134
PRR5_CGGCGATCACCCCGTTG--22170	688
PRR5_CTCACTGGCAGAGACCT--22171	992
PRR5_GCCATCGGTGCGCCAGC--22172	597
PRR5_GCTGAAGAGCTCCTGGT--22173	709
PRRC2A_CGCTTAGTAGAGCCTGT--22174	171
PRRC2A_CGGTAGGGAGGGAACTG--22175	146
PRRC2A_CTGGGGGTCGTTTCGGC--22176	40
PRRC2A_GCACTAGTGAGACATTG--22177	920
PRRC2A_GGAAAGTTGCCATTGCC--22178	326
PRRC2A_GGGCCCAGACGACTGTT--22179	673
PRRC2A_GTCACGATTCTCTCGAG--22180	316
PRRC2A_GTCATGATCCCCGGGGT--22181	442
PRRC2A_TGCTCCATGGGTGACGC--22182	207
PRRC2A_TTCTCGGCTTTCAGGCT--22183	531
PRRX1_AACGTGCCCGTAGCTGG--22184	366
PRRX1_AGTCACGTCTCCTGAGT--22185	1181
PRRX1_CAGCTGGCTGCTATTGA--22186	1115
PRRX1_CCGGGTGAACCTCACCG--22187	83
PRRX1_GAAAGCAGCGAAGGAAT--22188	254
PRRX1_GAAGAGCCAAGTTCCGC--22189	105
PRRX1_GAGCGGCAACCGGCGCT--22190	668
PRRX1_TCACCTGCTAGACCTGG--22191	203
PRRX1_TGCCCGGGCTGTCCAAG--22192	1302
PRRX1_TGCCGCCACCATGTCCC--22193	127
PRTFDC1_ACGCCTCGCCCGTAGTC--22194	643
PRTFDC1_AGGAGGCGCCAGACTAC--22195	63
PRTFDC1_ATGTTGTCGGAACTGGG--22196	373
PRTFDC1_GATATTATGAAAGACAT--22197	990
PRTFDC1_GCTACCTTAATCATGTT--22198	1072
PRTFDC1_GGTGAGATGCAGATAAT--22199	509
PRTFDC1_GTCCTGTGTGTGCTTAA--22200	2613
PRTFDC1_TACCCACAGCACTATTA--22201	176
PRTFDC1_TATGTCCTCATCCCTCA--22202	620
PRTFDC1_TCGATTTGTCTCAATGA--22203	667
PRUNE2_AGAATCTTTGTTGGCTG--22204	103
PRUNE2_AGGAACGGGAGGACAAC--22205	314
PRUNE2_CAAGACACCTTCTGTTA--22206	130
PRUNE2_GCACCGAATCTTCTCCT--22207	1094
PRUNE2_GCAGCGCATTGACATGA--22208	844
PRUNE2_GCGGACTGGCTACCATT--22209	236
PRUNE2_GGCGGCAAACACAATGA--22210	619
PRUNE2_GTAAATTCGAGGCTCTT--22211	90
PRUNE2_GTCTATTCCAGAATATA--22212	242
PRUNE2_GTGCAACCCCAAGAAGG--22213	201
PSCA_AGCAGCAGGCCGAGTGC--22214	1076
PSCA_AGTCCTCGTTGCTCACC--22215	514
PSCA_CCGCGCGCATCCGTGAG--22216	914
PSCA_CTACTCCTGCAAAGCCC--22217	111
PSCA_CTGCGTGGATGACTCAC--22218	856
PSCA_CTTTGCTGATGACGGTC--22219	609
PSCA_GCTCACCTGGGCTTTGC--22220	73
PSCA_GCTGGCGTTGCACAAGT--22221	401
PSCA_GTCCTCGTTGCTCACCT--22222	783
PSCA_TGGCAGCAGCCGGCTGC--22223	106
PSD3_AAGGTGGAGAAGGCCTA--22224	325
PSD3_ACCTGTGAGACTGCCGC--22225	2125
PSD3_AGAAGCTCATTCTGAAA--22226	107
PSD3_CTCGACAGTGTTACAGA--22227	608
PSD3_GCGCGGTGAGATCTTTC--22228	333
PSD3_GCGTTTGGCCAACCTTT--22229	390
PSD3_GGTGTCCAGCCTCTTAC--22230	398
PSD3_GTTCCGTGAAATACTCC--22231	1609
PSD3_TCTTCTTGGTGTCTGTA--22232	585
PSD3_TGATCGAAGCAGCTCCA--22233	150
PSEN1_AAGTAGGACAACGGTGC--22234	416
PSEN1_AGATGATATAATAAGCC--22235	78
PSEN1_AGGAGCACAACGACAGA--22236	200
PSEN1_CATTAGATAATGGCTCA--22237	83
PSEN1_CATTCAGAATTGAGTGC--22238	248
PSEN1_GAAGATACCGAGACTGT--22239	411
PSEN1_GACTCTCTGCATGGTGG--22240	129
PSEN1_GAGCTGACATTGAAATA--22241	162
PSEN1_TACGTACAGTATTGCTC--22242	366
PSEN1_TGTCATGACTATCCTCC--22243	594
PSENEN_ATCTACCGGCCCCGCTG--22244	354
PSENEN_TGATAGTGCTCACCTCC--22245	307
PSENEN_TTGGCTCTGTTCTGTGT--22246	606
PSG1_AGCTGTCCGAAACCAAC--22247	560
PSG1_CCAACCAAAGTTTCCGA--22248	471
PSG1_GAAAAGTTTCAGCTACC--22249	386
PSG1_GCACACAGCGCATCAAA--22250	672
PSG1_GGAGATGATGGGACTAG--22251	133
PSG1_GGTACAAAGGGCAAATG--22252	679
PSG1_GGTGAAATAATTATATA--22253	259
PSG1_TAGCCGGTAAGATTCTG--22254	324
PSG1_TATGCTTTGTAGTAATA--22255	203
PSG1_TTGCGTCTGGAGTCTCA--22256	445
PSIP1_AAAAATTTAGCTAAAAC--22257	63
PSIP1_AAACCAAATAAAAGAAA--22258	456
PSIP1_AGCCGGATAAAAAAGAG--22259	275
PSIP1_GCCTAAGAAGGATGAAG--22260	936
PSIP1_GTAGACGAAGTTCCTGA--22261	281
PSIP1_GTTCCAAAAAAGAAAAT--22262	121
PSIP1_TAAGGAAATATATCCTT--22263	344
PSIP1_TCGAAAACGCAAGCAAG--22264	58
PSIP1_TGAAAGGTTATCCCCAT--22265	71
PSIP1_TGTTGAAGTTGAAGAAA--22266	322
PSMA1_AATTGTTGGTAAAGACT--22267	404
PSMA1_ACAATGATGTCACTGTT--22268	186
PSMA1_ACATATGTCTGAATTTA--22269	141
PSMA1_AGGAAGCGTCTCTCTTA--22270	173
PSMA1_AGGTTTGGAAAATGTGA--22271	404
PSMA1_ATACCAACACAACGATA--22272	190
PSMA1_ATGGAAGCTGTTAAACA--22273	65
PSMA1_CAATTGAGATACCAATA--22274	128
PSMA1_GATACAAGACGAGACAC--22275	300
PSMA1_GTAAGTACGAGCTGATT--22276	151
PSMA1_TAGCAGATGGACAGGTT--22277	190
PSMA1_TCAAAATAGTTAGCAGA--22278	25
PSMA1_TCTATCGAATACAAATC--22279	966
PSMA3_AAAGTTAGATCTGAAGT--22280	152
PSMA3_AAGATGGTGTTGTCTTT--22281	111
PSMA3_AGAATGTAGAGGCTGAC--22282	236
PSMA3_ATATGCATGCACATACA--22283	219
PSMA3_ATATGCTATGAAGGCTG--22284	180
PSMA3_CTAGAACTCAGCTGGGT--22285	419
PSMA3_GTCAGGAGAGAATGTAG--22286	112
PSMA3_TATTGGGGCTGTGCCAT--22287	149
PSMA3_TCTTACAGTGTGAATGA--22288	158
PSMA3_TCTTCTCTTATATCTTT--22289	21
PSMA4_AATACCTTGTGAGCAGT--22290	141
PSMA4_AGAAAATATAGTGGTCC--22291	348
PSMA4_ATGGCTTGCAGTGTGGC--22292	386
PSMA4_CCTAGTGGAAATTACGG--22293	932
PSMA4_CTTCATCAAGAAGCTTG--22294	707
PSMA4_GAAGCTATTGGACATGC--22295	490
PSMA4_GAGTTTACTAACATCCA--22296	58
PSMA4_GTTTCATTGCTGTACAT--22297	1503
PSMA4_TACTGTAATAAATACCT--22298	300
PSMA4_TTCTGACTAATGAACTA--22299	436
PSMA5_ACACACCCTCTGATGTC--22300	800
PSMA5_AGCATCACACTGTACAA--22301	1026
PSMA5_AGGAAGATTATTTCAAG--22302	422
PSMA5_CCAAGCTGTGTCCAATC--22303	569
PSMA5_GAAGAAGATGCAGATCC--22304	813
PSMA5_GCTGGGCTCCATCAGTG--22305	355
PSMA5_GTAGCATTATTATTTGG--22306	886
PSMA5_GTGGTAAACTTCTTGCA--22307	133
PSMA5_TTTCATATGGACCCATC--22308	170
PSMA5_TTTCCACATGTTCACAA--22309	601
PSMA6_AATGTGGCGGTCAAAAC--22310	384
PSMA6_AGCTTCAGTATAGAAGA--22311	142
PSMA6_CACACTTATATACCTGA--22312	395
PSMA6_GCGGTCAAAACCGGCGC--22313	184
PSMA6_GGCTTCGAGTGCCTGTG--22314	1054
PSMA6_TAAGTGAGTCACTGTGC--22315	197
PSMA6_TATAAGTGTGATCCTGC--22316	64
PSMA6_TCACACTTATATACCTG--22317	535
PSMA6_TGAAGAAGAAATTTGAT--22318	152
PSMA6_TGGCTATGAGATTCCTG--22319	103
PSMA7_AGAGACATTGTTGTTCT--22320	373
PSMA7_CAAGGATAGTCATCAAC--22321	285
PSMA7_GAACTCGCGCACTGACT--22322	671
PSMA7_GAGCCACCGGCTGACTG--22323	529
PSMA7_GCCAATGCCATAGGTCG--22324	169
PSMA7_GCCGTCGGGCGAGAAGA--22325	229
PSMA7_GTCAGTGGCCAAACTGC--22326	598
PSMA7_GTCGAAACCCACGATGA--22327	63
PSMA7_GTTATACGCAGAGCAAT--22328	406
PSMA7_TCAGACTGGCGATGTAG--22329	222
PSMB1_AAAATCGCAGCTGCAAA--22330	134
PSMB1_AAGCAGGGGCTGTAGCA--22331	68
PSMB1_ATACTCGATTGAGTGAA--22332	306
PSMB1_CCGCATGGCTCTGTCCA--22333	650
PSMB1_CCTTGAAGGAGTCTCTC--22334	183
PSMB1_GAACCGCACAGAGCCGC--22335	660
PSMB1_GCCATGTATTCGGCTCC--22336	226
PSMB1_GTTTACAACATCATCGG--22337	291
PSMB1_TAAGCATTCCAATAATA--22338	103
PSMB1_TACAGCTTTGATCCAGT--22339	207
PSMB2_AAGTTAGCTGCTGCCGT--22340	118
PSMB2_ACCTGGCTGACTGTCTT--22341	428
PSMB2_ATATTACTCCTGTGTGT--22342	470
PSMB2_CAATATTGTCCAGATGA--22343	82
PSMB2_GAAGGCACCATAGCCGT--22344	257
PSMB2_GAGGTTCACATGATATG--22345	168
PSMB2_GCTATGATGAGCATGAA--22346	1143
PSMB2_TACCTCATCGGTATCCA--22347	231
PSMB2_TCCATGTAATACAGCGC--22348	229
PSMB2_TTCTTGTCGCCTCCGAC--22349	182
PSMB3_AAGGGCTTAAAGGTCTT--22350	102
PSMB3_CCGGAACTTGAGGCGCT--22351	244
PSMB3_CCGTCATGGCCATGAAG--22352	727
PSMB3_CTGGCTCAGTGTAGTAA--22353	978
PSMB3_CTTCCTTCAACTCATAC--22354	779
PSMB3_GACGGCCCCTCCGTTAT--22355	244
PSMB3_GATCTTCTGGAAGTCCG--22356	925
PSMB3_GCCGTCATGGCCATGAA--22357	316
PSMB3_GGTGACCGGCTGTACAT--22358	1822
PSMB3_TTTCTCATACAAGAGGT--22359	144
PSMB4_AACAACAGTACCATGCT--22360	154
PSMB4_CACTCCCGATTCCTTCA--22361	1287
PSMB4_GAGGAGCTTCTGGGAGA--22362	235
PSMB4_GAGGTCCCGGTCACCAT--22363	1009
PSMB4_GCAAGTTCTCGGCCAGA--22364	676
PSMB4_GCGGTAAAACTGTCCTG--22365	246
PSMB4_GCGTCTGCACTTTACAG--22366	1140
PSMB4_GGCGTTAAGTTCGAGGG--22367	1115
PSMB4_GGTTCATCTTCGAGCGC--22368	875
PSMB4_GTCGCGGTCCGGACTTT--22369	94
PSMB5_AAGGGAACCGGATTTCA--22370	129
PSMB5_AGCACCCGCTGTAGCCC--22371	61
PSMB5_CAACTATGACTCCATGG--22372	173
PSMB5_CAGCGGATTGCAGCTTC--22373	367
PSMB5_CCAGGGAGTCTCAGTGA--22374	494
PSMB5_CGGTCTCTCCAACACGC--22375	289
PSMB5_CTCCCAGACGGTGAAGA--22376	358
PSMB5_GACACCCCAGCCTGGCG--22377	175
PSMB5_GGAATCGAAATGCTTCA--22378	854
PSMB5_GTACTGATACACCATGT--22379	107
PSMB6_AAAATGCGGTCGTGAAT--22380	622
PSMB6_AGCATCAGCTACTGCCT--22381	175
PSMB6_CTTGTCAGTCACTCGAT--22382	226
PSMB6_GACTCCAGAACAACCAC--22383	271
PSMB6_GCCGAGAAGTTTCCACT--22384	217
PSMB6_GCCGTGCAGTTTGACGG--22385	1403
PSMB6_GGCCAGCACCGGCTTGG--22386	781
PSMB6_GGCGTTCACTCCAGACT--22387	131
PSMB6_GTGGAAACCGAGCTGGT--22388	147
PSMB6_TCCCCGAGCAGCTAGTA--22389	206
PSMB7_AAAATCGGCTTCCAAGA--22390	176
PSMB7_ACAAGCTTCCAAAGGTC--22391	157
PSMB7_CACGACCATCGCTGGGG--22392	547
PSMB7_CTCCACTCCCTCTCCAC--22393	1029
PSMB7_GATACAAGAGCAACTGA--22394	188
PSMB7_GGGATACAAGCTTCCAA--22395	263
PSMB7_GTGTATGCTCCACCAGT--22396	967
PSMB7_TATGCTCCACCAGTTGG--22397	2
PSMB7_TCCCCTCTTTGCAAAAT--22398	203
PSMB7_TTGGCTGTCACAACTCT--22399	415
PSMC1_AATTCAGCGAACAATGT--22400	312
PSMC1_ACCTATGCAGATATTGG--22401	415
PSMC1_AGCAGGACCGAGCAGCC--22402	84
PSMC1_CAATTCCCGTACGAGTT--22403	498
PSMC1_CATGTTCTTCAGCAACT--22404	222
PSMC1_CCTATGCAGATATTGGG--22405	383
PSMC1_CGTGATAGGGGTGCTGA--22406	292
PSMC1_GACCTATGCAGATATTG--22407	568
PSMC1_GGTAGAAAAGGCCCCCC--22408	167
PSMC1_TGGGCCCAAACTCGTAC--22409	233
PSMC2_AATCAATGCTGATTCGG--22410	155
PSMC2_CTGCTCTTTGGTCCACC--22411	160
PSMC2_CTTGTACAGAAATACGT--22412	252
PSMC2_GTAAAGGCTGTTCACTC--22413	184
PSMC2_GTCACATACAGTGATGT--22414	398
PSMC2_GTCCTTCTCATCCTCTT--22415	297
PSMC2_GTGCCACCTGATCACTA--22416	680
PSMC2_GTTGGGTCAATCTTAGG--22417	119
PSMC2_TCGGCACCGAGGTAATC--22418	389
PSMC2_TGGCCCCACCAGCACTC--22419	152
PSMC3_ACGTTGGAGACAAGGTA--22420	303
PSMC3_CACAGAGTATGACTCGC--22421	600
PSMC3_CATTAGGATCAACATCC--22422	388
PSMC3_CCAGCAGCCGTGTGCGC--22423	653
PSMC3_CGTCTCCAGGATCAGAT--22424	262
PSMC3_CTGGCGGTCCGGGAACC--22425	169
PSMC3_GAAGATGGCGACCGTGT--22426	691
PSMC3_GGAGTCCAGGTCAATAT--22427	381
PSMC3_GGTGCTCAAGATGTCCA--22428	414
PSMC3_TACTTCCTTCCTGTGAT--22429	401
PSMC5_ACTGGACAAACAGATCA--22430	1165
PSMC5_AGCTCAGGATGCTTAAC--22431	375
PSMC5_ATAAGAGCCAAAACCTC--22432	79
PSMC5_CTGGAGGAGGGGAAGGC--22433	32
PSMC5_GACACCCAATTGCCGGG--22434	878
PSMC5_GACTACTTCCCCCACAT--22435	676
PSMC5_GGTCTACCTTGTTGGGC--22436	271
PSMC5_GTAGCTCCTCCCGCAAT--22437	352
PSMC5_TAAATTTGTTGTAGACG--22438	377
PSMC5_TATGATGAGCCACAGCC--22439	74
PSMD1_AATGCAGATTTGCCTGA--22440	261
PSMD1_ACTCCTCAAAAGCCCCC--22441	143
PSMD1_AGTTGTTAATGACTTCT--22442	177
PSMD1_ATATCACTCACAGCCTG--22443	438
PSMD1_CTTTGAAAAGACCATAC--22444	56
PSMD1_GATCATCTAGACATCGC--22445	500
PSMD1_GCAGTTTGCAGCCTTAG--22446	378
PSMD1_GGCTATTGGCATTGCTC--22447	655
PSMD1_TATAAGCTAACATTCCT--22448	440
PSMD1_TATCATTGACATTGAAG--22449	595
PSMD11_AAGGCAGCTCGGGCTTT--22450	22
PSMD11_AGGGTCGTACATACTTC--22451	262
PSMD11_ATATGGAAGCAGCTACA--22452	476
PSMD11_CAAAGAGCAGAGCATCC--22453	228
PSMD11_CTTGTCCAGTCTTTGCC--22454	149
PSMD11_GGCTAAAGCAGCTCGCC--22455	159
PSMD11_GGTGCTGAGTAGAGACT--22456	200
PSMD11_GTAGATGGCATTTGCTG--22457	966
PSMD11_GTGGCCTGCAATTTAGG--22458	394
PSMD11_TTTAGAGTGCATCGAAT--22459	331
PSMD12_CGGGCGCATCGTCAAGA--22460	415
PSMD12_GCACTGTTGAACCATTT--22461	531
PSMD12_GCGAGTGGAATTTATTT--22462	72
PSMD12_GCTAGCTTCGCACACTC--22463	1044
PSMD12_GCTCTGCCTAGCTGTGA--22464	313
PSMD12_GGAAACCTACGGGTCAA--22465	119
PSMD12_GGATGTCGATACCATAT--22466	967
PSMD12_TAACTCCTGTAAAATGG--22467	7
PSMD12_TCAGCTGGATCAACATG--22468	671
PSMD12_TGTACTCTATGTTATCC--22469	363
PSMD13_AAAGTAAGAGCCACATT--22470	350
PSMD13_AAGAATGATTTCCACGA--22471	274
PSMD13_AGTTCTGGCTCTGCTGT--22472	1958
PSMD13_CAGAGCATCTTTGTAGT--22473	300
PSMD13_GATCCGTGCTTTGCCCA--22474	1209
PSMD13_GCAGGACTTCTCGGCGA--22475	489
PSMD13_GCATCAGCTGACACTTC--22476	192
PSMD13_GCTCTAAAATTAAACAT--22477	32
PSMD13_TGAACCGATGTCACACC--22478	513
PSMD13_TGTAGAGCTCCTCCAGA--22479	223
PSMD14_AGACTTCTTAGACTTGG--22480	216
PSMD14_CTTCTTAGACTTGGAGG--22481	238
PSMD14_CTTGGAGGAGGTATGCC--22482	389
PSMD14_GACAGACTTCTTAGACT--22483	768
PSMD14_GAGCTTTGAAGCCTTGT--22484	64
PSMD14_GATATGTTGAAGCAGAC--22485	909
PSMD14_TCTGCTGTGTCCACTGC--22486	414
PSMD14_TGGTATCACAGTCACCC--22487	342
PSMD14_TTAAAACATGGCCGTGC--22488	137
PSMD14_TTTGCTATGCCACAGTC--22489	150
PSMD2_CCAATCTCAGAGCTTCA--22490	237
PSMD2_CGCTGGAGGAATTGCGA--22491	428
PSMD2_CTCACGCTCCCCACTCA--22492	359
PSMD2_GCACCGGCGCCTTGTCC--22493	142
PSMD2_GCTAGTGGGCTCCCAGG--22494	467
PSMD2_GCTCAATTTCCATAAGC--22495	90
PSMD2_GCTGGATGACGCAGAGA--22496	588
PSMD2_TCTCGTCCGTGCCGCCG--22497	180
PSMD2_TGAGCAGAGGCTCCCGC--22498	555
PSMD2_TTGTGGGCCATGTTATA--22499	572
PSMD3_AACACTTTGCGGCTACA--22500	193
PSMD3_ACCCCTCCTGCCTGAAG--22501	461
PSMD3_AGCAGGAGGGCTCGGCG--22502	211
PSMD3_CAGGAGGTTCAACAGGG--22503	66
PSMD3_CAGTACTCAGAACCGCC--22504	217
PSMD3_CCTTATACAGAACATAG--22505	229
PSMD3_CTAGAGAAAGCGGTTTC--22506	57
PSMD3_GCCGAAGCGTAGCTGTC--22507	529
PSMD3_TCGCCTTGTCCGCGCCG--22508	214
PSMD3_TGGAAGGCAGCATCCGC--22509	360
PSMD4_ACTGAAGGTGAAAGAGG--22510	186
PSMD4_CGCATCATTGCCTTTGT--22511	332
PSMD4_CTTCCATAGATACACGA--22512	114
PSMD4_CTTTGTGGGAAGCCCAG--22513	232
PSMD4_GAAGGTGGTGCCATGCT--22514	994
PSMD4_GACACTCTGAAGGAACT--22515	438
PSMD4_GCCATTCGAAATGCTAT--22516	269
PSMD4_GCGGATGCCCGTGCAGA--22517	556
PSMD4_GGCTAAACGCCTCAAGA--22518	177
PSMD4_TGCGGCCAAACTCTTGC--22519	85
PSMD7_AACCAGAAGCGTGTTGT--22520	585
PSMD7_ACAAAGACGATTCTGTA--22521	1079
PSMD7_ATCAAAGACACGACGGT--22522	136
PSMD7_CACGTGACCAGTGAAAT--22523	69
PSMD7_CCTTGACGAACTCCTGC--22524	3142
PSMD7_CTGGTTTGTGATCCGCT--22525	767
PSMD7_GATGATCTGGTGGTTGA--22526	281
PSMD7_GCTGGCAGTGCAGAAGG--22527	1066
PSMD7_GGAGCTGGCAGTGCAGA--22528	330
PSMD7_TGAAGCCGAAGGACCTA--22529	122
PSMD8_CAGAATTAGCTGCTGTT--22530	430
PSMD8_CGCCACCTCGAGAGCGA--22531	515
PSMD8_CTCGTACATGCCGGTCG--22532	146
PSMD8_CTTGCCCGGCGGAAGTG--22533	68
PSMD8_GAAGGTGTAGCTCTCGG--22534	172
PSMD8_GCAGGCTTCTCGAGCTC--22535	271
PSMD8_GCATATAGGCTGACTCG--22536	524
PSMD8_GGCCATGTAGCGCTCGA--22537	1331
PSMD8_TGCCGCATCACGCAAGA--22538	321
PSMD8_TGTGGAACTCAGCCACC--22539	176
PSMG2_ATCCGCATTCCGGGAGG--22540	53
PSMG2_CCTTAACTGGGAAGAAA--22541	153
PSMG2_CGTTCCCTGCGGGGAGT--22542	104
PSMG2_CTCCTCTGAGAAATGTG--22543	646
PSMG2_GCCACCAGCTTTCTTGA--22544	419
PSMG2_GTAAGTAGGTACCGGAA--22545	303
PSMG2_GTATCTGTTGGAAATGT--22546	270
PSMG2_TGAAAAACTGCTTTCCT--22547	135
PSMG2_TGAAAGAACAATGACTC--22548	78
PSMG2_TGTCTTGTGCCAATGGT--22549	411
PSMG3_AAGGACAAAAGCATGGA--22550	173
PSMG3_CACCACAAAAGTCCTTC--22551	137
PSMG3_CCTTCACGGCCACGGCG--22552	632
PSMG3_CGTACACACCACCTGGG--22553	532
PSMG3_CGTGAAGGACAAAAGCA--22554	350
PSMG3_GACCCAGTTTGGGAAGA--22555	310
PSMG3_GAGACACAAACGCTACC--22556	382
PSMG3_GATATCGAAGCAGAAGA--22557	643
PSMG3_GTGGTGGTGACCCAGTT--22558	343
PSMG3_TTTGTGTCTCAAGAAGC--22559	98
PSPC1_AAGGTTCTTGACAGTCA--22560	180
PSPC1_AATTTCAGCCAGGGTTC--22561	51
PSPC1_AGGCTCTTCGAACGCTA--22562	122
PSPC1_ATGGCGCTCGCTCTTGC--22563	291
PSPC1_CGCTGCCGCCTCTTCGT--22564	591
PSPC1_CGGACTCCAGGGCGCGA--22565	434
PSPC1_GCGAAGCGAATCCGTAG--22566	186
PSPC1_GCGCATTGAGAAAAACC--22567	197
PSPC1_GTGGTTGTGGATGATCG--22568	429
PSPC1_TTGCTCTAGCAGCTCAT--22569	199
PSTK_ACCGCCGAGAACATCAG--22570	1613
PSTK_ATCTTGATCCTTTAAGC--22571	243
PSTK_CAGAGGCCTCGTTTCCG--22572	270
PSTK_CCATCAAGAAGTATTCC--22573	525
PSTK_CCTCTGTGGCCTCCCCG--22574	349
PSTK_CGACGCGTTTCTCGCCG--22575	499
PSTK_GCCATTCCTCTGTAAAC--22576	1102
PSTK_GCTTCAGTCCTGTTGGG--22577	995
PSTK_TCGAAGCAATTTCCATT--22578	80
PSTK_TTAAGAGGTAGCAAGAC--22579	99
PTBP1_AGCAGACCCGCGGGGGA--22580	162
PTBP1_AGGGGACGCCTGCACTT--22581	433
PTBP1_CCGAGTTCACCGCCTGC--22582	930
PTBP1_CTGGTTGTTCTTGGTGA--22583	492
PTBP1_GCACATCCAGGGTCACA--22584	386
PTBP1_GGCGTGCTGGGCGCTCA--22585	3464
PTBP1_GTCCCAGATATAGCCGT--22586	458
PTBP1_GTGACCCCTGTGCTGCG--22587	1047
PTBP1_GTTGGTGACCTTCCCAA--22588	567
PTBP1_TATCATGAGCAGCAACT--22589	380
PTCH1_ACATGTATACATGGACA--22590	85
PTCH1_CATTTGTGTTACAAATC--22591	72
PTCH1_CCAGTGCATATACTTTC--22592	145
PTCH1_GGAGCGCTTCTGTGGTC--22593	169
PTCH1_GGAGGAAATGCTGAATA--22594	466
PTCH1_GGGCGAAATTACAGTCT--22595	144
PTCH1_GGTTGGTCATGGTTACA--22596	674
PTCH1_GTAAACCTCCTTTGCGG--22597	297
PTCH1_GTCTGTATCATGAGTTG--22598	912
PTCH1_TTTGATTATTACACCTT--22599	96
PTCH2_CTCCCGGAAGCCCTCAA--22600	130
PTCH2_CTCTTCTCTCTGGGATG--22601	255
PTCH2_GATCCAGGTTGGTCCAC--22602	962
PTCH2_GCTTCGTGCTTACTTCC--22603	1194
PTCH2_GGCATTAGGTCTCCGCA--22604	824
PTCH2_GGGGGTGTGTAACTCGG--22605	69
PTCH2_GTGGGCCAGGCCTACGT--22606	204
PTCH2_TCCAAGTATCACTCTAT--22607	164
PTCH2_TGGCTCACGAGCTGAGT--22608	170
PTCH2_TTACACCAAGGAGAAGC--22609	137
PTCRA_AAGTAGCAGCCATGTAC--22610	392
PTCRA_CACCGGGTGGGGCGCTG--22611	275
PTCRA_CCGGCTGAGAACCAGAT--22612	301
PTCRA_CTCCTGGGGGCAGGTCC--22613	396
PTCRA_CTGGATGCCTTCACCTA--22614	271
PTCRA_GCAGACCAAAGGCTCCC--22615	100
PTCRA_GGCGGGTGGTGGTTGCG--22616	107
PTCRA_GTCGCACAGGCAGCTGC--22617	0
PTCRA_TGAAGAGCAGCAGCCGC--22618	164
PTCRA_TGGCCGGGTGCAGTCGA--22619	398
PTGES_ATCCTCGGGGTTGGCAA--22620	392
PTGES_CAGGAGCGACCCCGACG--22621	255
PTGES_CCGGGCTGCTCATCACC--22622	881
PTGES_GAAGCCCAGGAAAAGGA--22623	411
PTGES_GCATCCAGGCGACAAAA--22624	261
PTGES_GGCCCACCGGAACGACA--22625	1158
PTGES_GGTCATCAAGATGTACG--22626	235
PTGES_GTGCCACACGGCCCACG--22627	180
PTGES_TAGGTCACGGAGCGGAT--22628	130
PTGES_TGCTCATCACCAGGCTG--22629	425
PTGS2_AAGGGCTCTAGTATAAT--22630	355
PTGS2_CATGGGTGGGAACAGCA--22631	240
PTGS2_CCAAAATCCCTTGAAGT--22632	132
PTGS2_CGCCCTGCTGCTGTGCG--22633	309
PTGS2_GGAGTCGGGCAATCATC--22634	718
PTGS2_GGTGTATGTATGAGTGT--22635	786
PTGS2_GTCAATCAAATGTGATC--22636	200
PTGS2_TCAGCATTGTAAGTTGG--22637	131
PTGS2_TGCACTGTGTTTGGAGT--22638	319
PTGS2_TGCGATTGTACCCGGAC--22639	38
PTHLH_AACCACCCCGTCCGATT--22640	745
PTHLH_ACGCGGTGCCCTCCTGC--22641	191
PTHLH_CAGCCGCTCAAGACACC--22642	906
PTHLH_GGAGACTGGTTCAGCAG--22643	381
PTHLH_GGATTTCTGCGATCAGA--22644	453
PTHLH_GTTAGGGGACACCTCCG--22645	61
PTHLH_TACGCGGTGCCCTCCTG--22646	250
PTHLH_TCAGCAGTGGAGCGTCG--22647	1491
PTHLH_TCGCCGTAAATCTTGGA--22648	113
PTHLH_TCGTCTCCGCTCGCGCT--22649	500
PTMA_ACCGTCCCAAGCACACA--22650	874
PTMA_ACTTGGCCGACGGACGC--22651	976
PTMA_ATTCGGGCCTGCCGGGG--22652	29
PTMA_GACGAAGAAGAGGAAGA--22653	150
PTMA_GCGTCGAGTCGAGAGCC--22654	23
PTMA_GGACGCCGGACCTCTGT--22655	506
PTMA_GGCGGGCCGGACTGAGA--22656	368
PTMA_TCCGTGTGTGCTTGGGA--22657	637
PTMA_TCGACTGACTTGGCCGA--22658	431
PTMA_TGCAGTGGCACGCGCGC--22659	164
PTN_AGTCTGACTGTGGAGAA--22660	369
PTN_CAGTTTGCCACAGGGCT--22661	25
PTN_CCACAGTCTCCACTGGT--22662	565
PTN_CCCACCAGTGGAGACTG--22663	43
PTN_CTTCAGACTTCCAGTTC--22664	205
PTN_GCATTCGGCATTGTGCA--22665	1123
PTN_GTAAGATCCCCTGCAAC--22666	312
PTN_GTGCAAATACCAGTTCC--22667	470
PTN_GTGGATACTGCTGAAGC--22668	53
PTN_TGGATACTGCTGAAGCA--22669	126
PTPLAD2_ACACACAAAGGATAAAT--22670	403
PTPLAD2_AGTCCAAGAGAAATATG--22671	355
PTPLAD2_CAAACCATCTTCTCCCA--22672	84
PTPLAD2_CACATATGGGAAATAGA--22673	312
PTPLAD2_CAGGCGGGCAGCGCCAA--22674	71
PTPLAD2_CAGTTCCAGGAGAGATA--22675	113
PTPLAD2_CCAAATGATTCAAAATA--22676	157
PTPLAD2_CCAATCCGTATCTCTCC--22677	149
PTPLAD2_GGCTCAGTCAAACACTA--22678	1182
PTPLAD2_TGGTGATCACCACAAAA--22679	307
PTPRT_CAACTGTGGTTATAGTG--22680	152
PTPRT_GAAACCAATGCTGGACC--22681	650
PTPRT_GATCAGCTCCGCGTAGT--22682	933
PTPRT_GCGACTCCAAAACGTGG--22683	68
PTPRT_GGACCAATGGGTTCACC--22684	838
PTPRT_GTCGTGTGAGGAGCACT--22685	1350
PTPRT_GTGACAGGTCCAGCCCA--22686	611
PTPRT_TCATTCTCCTTCAGGGT--22687	166
PTPRT_TCCACGGCGATGTAGCC--22688	13
PTPRT_TGGCTGAGAAGCGCCTG--22689	325
PTPRU_ACATGGGCTCGCTGGCC--22690	157
PTPRU_CTACTTCCTGTACAGCC--22691	26
PTPRU_GACCGCAGGGGCTACAT--22692	784
PTPRU_GCCGGAGTCTCGGTCTC--22693	288
PTPRU_GCGCACGTAGACGCCCA--22694	435
PTPRU_GGCCTGGCTGTACTCGC--22695	1510
PTPRU_GTACGATGACTTCCAGT--22696	380
PTPRU_GTGCCACTGACGGCCGT--22697	310
PTPRU_TGCCCAGGCGCTCGTGC--22698	576
PTPRU_TTCCAGTGCATGGCCGC--22699	614
PTRH2_AGTTTAATTCAAGATGC--22700	114
PTRH2_ATACTGTGGCCAGCCCA--22701	464
PTRH2_CAAATATTCCATAACCA--22702	86
PTRH2_CAGTGACTTTGTCAATT--22703	426
PTRH2_CATCTTGGGAGACAGCG--22704	261
PTRH2_GCCAAGCCGAGTGTACT--22705	306
PTRH2_GCCTTCGAGTATGCTTT--22706	576
PTRH2_GCTCATCCCAGTACACT--22707	626
PTRH2_GCTCTCAAACTGTCCTA--22708	0
PTRH2_GCTGTTGGAGTTGCTTG--22709	1707
PTTG1_AAGTCTGTAAAGACCAA--22710	108
PTTG1_CAATCAAAGCCTTAGAT--22711	187
PTTG1_CATCCTTAGCAACCACA--22712	260
PTTG1_CCACTACCAAAAGTGGG--22713	125
PTTG1_CTGCTGGAATATTCTTA--22714	177
PTTG1_CTTTAGGTAAGGCTGGT--22715	103
PTTG1_GCAATCTGGTGCTCTTC--22716	221
PTTG1_GTTTCAACACCACGTTT--22717	232
PTTG1_TAGGCATCATCTGAGGC--22718	353
PTTG1_TCTCATGATCCTTGACG--22719	149
PTX3_ACGGACGACGTCCTGCG--22720	333
PTX3_AGGCTGGCGCGTATGGA--22721	351
PTX3_AGTGTTGGCCGAGAACT--22722	586
PTX3_ATCCAGTGAGACCAATG--22723	430
PTX3_CACAAAACAGAATCGCA--22724	296
PTX3_CAGCTCGTCCAGAGCAC--22725	322
PTX3_CCAGGCTTTCCGCGAGC--22726	55
PTX3_GACAACGAAATAGACAA--22727	631
PTX3_TACAGCTGGATTTCATA--22728	514
PTX3_TCCTGACCGCAGGCGCA--22729	408
PUM2_ACAGATGGACCTGAGAA--22730	372
PUM2_CAAGGCTTCTCCATTTG--22731	243
PUM2_CGCTCAACTACTTCAGT--22732	160
PUM2_CTCTTGCATTAGAATCT--22733	385
PUM2_CTTCTCTGTACCATAAT--22734	368
PUM2_GATGCCATGGAACAAGT--22735	962
PUM2_GATTCTCGATTTAGGAA--22736	1066
PUM2_GTACCAATGGACTCTTC--22737	355
PUM2_TCTAAAATAAATGGCAG--22738	190
PUM2_TCTCCGCGATCAGAAAG--22739	375
PWWP2B_ACCTGCTCCACCCGCAC--22740	1797
PWWP2B_CGTCAACGGCGCGCTGG--22741	641
PWWP2B_CGTGCGCTTGATGGTCC--22742	469
PWWP2B_CTTCGCGGGGATCCTGC--22743	241
PWWP2B_GAACCCCGCGGGCAGGA--22744	74
PWWP2B_GGGGACTCATCGACCTG--22745	568
PWWP2B_GGTCGTCAACGGCGCGC--22746	159
PWWP2B_GTGGAGCAGGTCGTCAA--22747	311
PWWP2B_TACCCTCCCTACTTCGA--22748	374
PWWP2B_TGCAGAGGTGATGCAGC--22749	485
PXDN_AAAACCTACGCGGAGTC--22750	238
PXDN_ACCCTGCGCCCGGCTTC--22751	257
PXDN_AGATCCAGTCAATTGAC--22752	478
PXDN_ATCAAGAGGATACCTAG--22753	201
PXDN_ATCTCCCGAAGCTCGAG--22754	317
PXDN_ATGCATGCAGCGCACGG--22755	895
PXDN_GAACTAAATGTGTAATC--22756	390
PXDN_GGAGGTCTGCGGCGCCA--22757	245
PXDN_GGGCATTCAGGCGGCTG--22758	686
PXDN_TGCTGTTCTGCGCCTGG--22759	419
PXN_AGAAGCCTAAGCGGAAT--22760	446
PXN_AGGGCCTCGCTGGACGG--22761	108
PXN_CAGAAAGGTTGCTGCCC--22762	210
PXN_CGTTCAGTTCCAGCAGC--22763	293
PXN_CTCCAAGTCCGCCAGCA--22764	222
PXN_GATGAATCGGGAGCTGC--22765	287
PXN_GCACTGGAGCCGTACAC--22766	1887
PXN_GCCTGTGTTCTTGTCGG--22767	2476
PXN_TCCAGTTGGGTATGAGT--22768	111
PXN_TCTCCGTGCTCCCGAGT--22769	1601
PYCARD_CGCCATCCTGGATGCGC--22770	1170
PYCARD_CTCCAGCGCATCCAGGA--22771	503
PYCARD_CTGGAGCCGCGCCAGCT--22772	213
PYCARD_CTTGTCGGTGAGGTCCA--22773	0
PYCARD_GCTGGTCTATAAAGTGC--22774	311
PYCARD_GCTTCCGCATCTTGCTT--22775	1282
PYCARD_GGCTGCGCTTATCGCGA--22776	652
PYCARD_GGTACTGCTCATCCGTC--22777	536
PYCARD_GGTTCTCCAGCGCATCC--22778	1580
PYCARD_GTCGCGCAGCACGTTAG--22779	0
PYGB_ACACACGGTAGTTCTCC--22780	372
PYGB_ACCCAGTTGTGGGTGAC--22781	635
PYGB_ATAGATGGCTTCATCGC--22782	197
PYGB_ATTGACGACGTCGCCGA--22783	1046
PYGB_CAAGCTGATCATCAAGT--22784	1364
PYGB_CAGCAGATCTCCACTGC--22785	472
PYGB_GAATCCGCTATGAATTT--22786	650
PYGB_GCGACGTGGCCGAGGTG--22787	812
PYGB_GCTTTAGGTGTGACGGA--22788	361
PYGB_TGACGGACAGCGAGAAG--22789	160
PZP_ACAGCACCCCTTCACCG--22790	1115
PZP_ATTCCGTGTTGTCTCCG--22791	1708
PZP_CAATTCGATTTCTTCTT--22792	69
PZP_CTCCAGATTACAAATAC--22793	28
PZP_CTCTGATGAGAGGGGAA--22794	90
PZP_GACACAGCCCTTCTTAG--22795	723
PZP_GTGGTACAGACAGAATC--22796	90
PZP_TCACTGTCTCATTCAGG--22797	287
PZP_TGGAAGTTACATTCACC--22798	341
PZP_TTTATTAACCGAGATAC--22799	74
QKI_AAGATCCCGCAGAAGTT--22800	760
QKI_AGAAGTGAAGAAATTAT--22801	191
QKI_AGGCAAAGGCTCAATGA--22802	455
QKI_CATCAGGTAATCTGGGG--22803	32
QKI_CGGGGAAATGGAAACGA--22804	110
QKI_CTCCAAGGATCATTACT--22805	117
QKI_GAATTGCCTGATGCTGT--22806	295
QKI_GAGCTTGCGATTCTGAA--22807	855
QKI_TAAGTCCTCTAGGTCCA--22808	87
QKI_TACAATGACACATTAAA--22809	117
R3HDM4_ACAGCACTTCATCAACC--22810	509
R3HDM4_ATTTCATGAACCGCTCC--22811	406
R3HDM4_CAACAACGCCACCTATG--22812	204
R3HDM4_CCAAGTCCCCATCCTCC--22813	152
R3HDM4_CCTGCTGGAGACAGACG--22814	1018
R3HDM4_CGCTGGAAGCACTCGCG--22815	272
R3HDM4_CTGGAGAACCCCGAGTG--22816	91
R3HDM4_GAACCCCGAGTGCGGCC--22817	789
R3HDM4_GAGGCTCTTCCGCCCCT--22818	269
R3HDM4_TAGGGCAGGCAGGCAGC--22819	342
RAB11A_AGCTGTAGGTGCCTTAT--22820	652
RAB11A_AGTCGTACTCGTCGTCG--22821	535
RAB11A_GAAAGCAAGAGCACCAT--22822	1179
RAB11A_GCTCTTGCTTCATCTGT--22823	396
RAB11A_GTCATTCATTGAAACTT--22824	171
RAB11A_GTCCTTATTGGAGATTC--22825	253
RAB11A_GTCGTACTCGTCGTCGC--22826	186
RAB11A_GTTGGTGGAACATGAAT--22827	187
RAB11A_TGATCTACGTCATCTCA--22828	312
RAB11A_TGCAAACTCTACTCCAA--22829	298
RAB11FIP4_ACGCTGGCGCCACCTGA--22830	1029
RAB11FIP4_ATACTGACCCCAGGGTG--22831	41
RAB11FIP4_ATTCTCCCCAGGTCGTT--22832	227
RAB11FIP4_CCTGCGCGAGGTGTTCG--22833	618
RAB11FIP4_CTCGCCATCAGCAAAGG--22834	483
RAB11FIP4_GAGCGCAGCAGAGCCGC--22835	964
RAB11FIP4_GCTCCCGAGAGCTGGCG--22836	899
RAB11FIP4_TCCCGACAGACCCCTCC--22837	491
RAB11FIP4_TCCTCGGGAAAAAAGCC--22838	219
RAB11FIP4_TCTGTGTACAACTCCTG--22839	70
RAB15_AGATTTATCCCGGACTC--22840	41
RAB15_ATAGTACTGCTTTGTGA--22841	713
RAB15_CCCACTTCATGATGTGC--22842	642
RAB15_CCTTGCCTTCCCCGGTG--22843	237
RAB15_CGGTGAAGCGGCACAGC--22844	145
RAB15_GATGCCGTCTACCTCTA--22845	655
RAB15_GGCAATTCCTCCCCAGC--22846	100
RAB15_TCCAGAAGATCCTTATT--22847	112
RAB15_TGAGGAGCAGAAACGGC--22848	101
RAB15_TTCCGGCTGCTGCTGAT--22849	573
RAB25_ACCAATGCCATCACTCT--22850	1459
RAB25_ATCGTCGTCATGCTCGT--22851	602
RAB25_CAACATTGGTAGAGTCC--22852	77
RAB25_CCGGGAAGTGCCCACTG--22853	888
RAB25_CTCATTGCGCGTGAATC--22854	798
RAB25_GCTGTTCTGTCTCTGCT--22855	1175
RAB25_GTACCGAGCCATCACCT--22856	342
RAB25_GTGCTGATCGGCGAATC--22857	785
RAB25_TGGTGGTGCGGCTGTCG--22858	462
RAB25_TGGTTAGGTCAAACACC--22859	36
RAB33A_ACCTTCCGCTTCTGCGG--22860	1107
RAB33A_ACGTTTCCGCAAAAGCA--22861	433
RAB33A_CAGCCCATCCTGGGCCA--22862	269
RAB33A_CATGCCCATTGCATTCT--22863	285
RAB33A_CCACGGCATGTACGTTG--22864	2202
RAB33A_CGACGAGTCGAGCTCCA--22865	383
RAB33A_GCAGGTCTTGCCCACGT--22866	404
RAB33A_GGTGAAAGATGTCATCT--22867	217
RAB33A_GTGGCTTCAGTCTTGTC--22868	1064
RAB33A_TTGCCCACAAGCACTTT--22869	208
RAB38_ACTGCTTCAAATGTGGC--22870	323
RAB38_ATTTGGAAACATGACGA--22871	705
RAB38_CACTACCGGGCCACAAT--22872	243
RAB38_CGATATCCCAGAGCTGC--22873	375
RAB38_GATGTGCTCATGAACAA--22874	519
RAB38_GGCCAACAAATGTGACC--22875	157
RAB38_GTAGCGCTTGATGATAC--22876	217
RAB38_GTCAGGCACGGCACGTC--22877	1087
RAB38_TACAAGTTGCTGGTGAT--22878	264
RAB38_TCTCCCTAATGGCAAAC--22879	163
RAB3D_ATCAGCTGGAGACACCC--22880	1655
RAB3D_CGCGTATCGGAACAGGA--22881	227
RAB3D_GAACATCAATGTGAAGC--22882	323
RAB3D_GATCTGCTGCATCCCGT--22883	1516
RAB3D_GCCTTCGTCAGTACTGT--22884	688
RAB3D_GGAAAGGCCCGGCCGTG--22885	451
RAB3D_GGCGTTGTCCCAGGAGT--22886	449
RAB3D_GTAGTAGGCCGTGGTGA--22887	683
RAB3D_GTATGACATCGCCAATC--22888	206
RAB3D_TCTACCGCCATGACAAG--22889	222
RAB7L1_AGAACGGTTTCACAGGT--22890	299
RAB7L1_CAAACACTACAAGTCCA--22891	175
RAB7L1_CCCTTGGGCAGTGAGCC--22892	25
RAB7L1_CGACGTCTTGCCCACTG--22893	300
RAB7L1_CTCTGAAGGTTCTCCAG--22894	224
RAB7L1_GACACGATTGTATTATC--22895	249
RAB7L1_GCTGTTGCTGAAGGTAG--22896	488
RAB7L1_GGCACCGGCTCTCCATT--22897	609
RAB7L1_GTCAAACATAATAACAC--22898	182
RAB7L1_TTCAAAGTGCTGGTGGT--22899	221
RAB8A_CAAGAGACAAGTTTCCA--22900	222
RAB8A_CCGGTCAGGAACGGTTT--22901	185
RAB8A_CTCCTCTTCTGCTGGTC--22902	266
RAB8A_CTTGAACAGGTAATCGT--22903	181
RAB8A_CTTGATTCCATAGTCGA--22904	300
RAB8A_GAAGCGGAACAGGACAC--22905	188
RAB8A_GATGTTGGCCTTCGCGC--22906	576
RAB8A_GTTCCGGATGTTGTCGA--22907	609
RAB8A_TCCCTGGTTGCTCCCCT--22908	481
RAB8A_TCGAAAAGATGATACTC--22909	206
RABEP1_ACCTTCGAACCCAGCTG--22910	232
RABEP1_AGAAGTTGCTTCACTTC--22911	279
RABEP1_CATTTAGACAGCACCCG--22912	195
RABEP1_CCAGTTCCACCTTAGGC--22913	152
RABEP1_GCTGTCTGAAGGTCAAG--22914	624
RABEP1_GGATTGCAATGAGCCCG--22915	1819
RABEP1_GTCCGTTGTGATGCCAA--22916	1313
RABEP1_GTTATATTTGGCTAAAG--22917	320
RABEP1_GTTTCTCAGCATCCTCT--22918	111
RABEP1_TAGAGAATCCGCAGAGA--22919	238
RABGAP1_ACACATTCGGCACTGAA--22920	0
RABGAP1_ACACTGGCTTCTTAAGA--22921	513
RABGAP1_AGCCTACCAGTGAAACC--22922	961
RABGAP1_CTGTCCTCATCGGCCAC--22923	498
RABGAP1_GAGAGCTGATTAGAAAG--22924	120
RABGAP1_GATGACAAGGCTTCTGT--22925	955
RABGAP1_GCCCTACTAATGGCACA--22926	412
RABGAP1_GGCTGGTCGTCCATTGG--22927	1843
RABGAP1_TGTCTCATCTCCTTGCC--22928	255
RABGAP1_TGTGAAAAGGTCACAAC--22929	52
RABL2B_AGGCCGCCTCCTCTGAT--22930	144
RABL2B_CTGGGAGACAGCGCAGT--22931	0
RABL2B_GAGAGATTTCTCATGGA--22932	0
RABL2B_GAGGCCGCCTCCTCTGA--22933	467
RABL2B_GGCCTTGTGGTAGTAGG--22934	126
RABL2B_GGTCCTTCCATCTACCG--22935	1100
RABL2B_GTCCAACTCACTCGGTT--22936	0
RABL2B_GTGGGCCTTGTGGTAGT--22937	1708
RABL2B_TACGTGGACAGCTGCTG--22938	0
RABL2B_TGCAGGCGTGGGCCTTG--22939	268
RAC1_AAGGATATAACCTCCCG--22940	318
RAC1_CACGATCGAGAAACTGA--22941	354
RAC1_CAGTGGTGCCGCACCTC--22942	963
RAC1_CATCAAGTGTGTGGTGG--22943	811
RAC1_CTTGTCTTTGCCCCGGG--22944	860
RAC1_GCGGGCAGAGGACTGCT--22945	333
RAC1_GGCTTATGGGATACAGC--22946	373
RAC1_TCCCATCACCTATCCGC--22947	587
RAC1_TGAGCGCCGAGCACTCC--22948	427
RAC1_TTTGCGGATAGGATAGG--22949	155
RAC2_AGGACTACGACCGTCTC--22950	276
RAC2_AGTGGTGCCGCACTTCT--22951	611
RAC2_CACCAAGCTGGACCTGC--22952	149
RAC2_CGAGGGAGAAGCAGATG--22953	914
RAC2_CGTTCTCATAAGAGGCT--22954	2
RAC2_GAAAACCGTGTTCGACG--22955	900
RAC2_GATGTACTCTCCGGGAA--22956	699
RAC2_GGGCTGTGGGACACTGC--22957	390
RAC2_GTAGCTGATGAGAAGGC--22958	471
RAC2_TGCCAGGCCCTGCGGGT--22959	78
RAC3_ACAAGGACACCATTGAG--22960	582
RAC3_AGTGGTGCCGCACCTCC--22961	924
RAC3_CGGGAAACCAGTCAACT--22962	348
RAC3_GACCACCACGCACTTGA--22963	83
RAC3_GATGTACTCTCCGGGGA--22964	106
RAC3_GGAAACCAGTCAACTTG--22965	410
RAC3_GGCACGAACATTCTCGA--22966	1278
RAC3_GGGAAACCAGTCAACTT--22967	558
RAC3_GTCAGGAGGACTACGAT--22968	1061
RAC3_TGACGAGGCGATCCGCG--22969	215
RACGAP1_AGGATTTCCGTAAAAAG--22970	330
RACGAP1_ATGGGCCCGCCATCATT--22971	383
RACGAP1_CTACAGGACAGAAACAG--22972	1
RACGAP1_CTCATGTGTGACACATC--22973	181
RACGAP1_GACTGAGCGAAGTGCTC--22974	192
RACGAP1_GGAACCAGATTCATCAA--22975	987
RACGAP1_GGAGCAAAAATCAGCTC--22976	84
RACGAP1_TGAGCAGCTTGTGCGCC--22977	70
RACGAP1_TGGATGTAGAGATCAAA--22978	812
RACGAP1_TTTGTTGATGGTCCCCC--22979	207
RAD1_AACACGTGGCATGTTCT--22980	150
RAD1_AATAGCTTTCAAGATAG--22981	41
RAD1_AATCTTTGGGATAGTCA--22982	176
RAD1_ATCTGTTGGGTCAGAAG--22983	352
RAD1_ATTAGTCCTATCTTGTA--22984	755
RAD1_CCAACAGATCCAAGACG--22985	553
RAD1_CTGTTCCTGGAAGAAGG--22986	238
RAD1_CTTCGAATGTGTTACCA--22987	469
RAD1_GGAACCTGAGGAGACCC--22988	1176
RAD1_TGATCAGTACAGCCTTG--22989	1105
RAD17_AAAACAACTTACGGCCA--22990	55
RAD17_AAATGAGAGGGCAACCG--22991	152
RAD17_AAGAAAAAAACCTGATA--22992	84
RAD17_AATTTCATCATAATTGT--22993	251
RAD17_CATTCCAACAAAGCCCG--22994	134
RAD17_CTGCTTTCTAATGTAGA--22995	123
RAD17_CTTAAAAATACTATCAA--22996	171
RAD17_TCCCGATAAAACTGGTT--22997	277
RAD17_TGAAAATGAACCATGGG--22998	85
RAD17_TTTCCAGCGAGAAAAAG--22999	248
RAD18_AAAGTGGTTTGTTACTG--23000	473
RAD18_ATGTTAACCCCGCAAAC--23001	295
RAD18_CCACCGAGACTCGGCCA--23002	452
RAD18_CGCTCCAGATCCCTCAG--23003	179
RAD18_CTTTAAAGACTGTCTGG--23004	13
RAD18_GAAGCAGGAGATTTGGC--23005	276
RAD18_GATGATTTGCTGCGGTG--23006	399
RAD18_GATGTCGAGGGTGGCTC--23007	213
RAD18_GGACTCCCCAGAGGAAT--23008	127
RAD18_TCTTTGGTCTTTGCAGC--23009	85
RAD21_ATTCAAGCTGAACTGCT--23010	309
RAD21_ATTTGGAGGTTCTTCTG--23011	386
RAD21_GATGAAGATGCATCAGG--23012	508
RAD21_GCCTGCACATGACGATA--23013	566
RAD21_GGAGTTAAGCGAAAAGC--23014	366
RAD21_GTTGGCATTGGTTCAAC--23015	283
RAD21_TAATTTAGAGAGCAGCG--23016	119
RAD21_TAGTTCGAATCTATCAC--23017	428
RAD21_TGATAGTCCTGATTCAG--23018	169
RAD21_TGTGGTTGACCTGCCTG--23019	154
RAD23A_AAGGATGTAGAGGACTC--23020	40
RAD23A_ACTCTGGGGACGTCGTG--23021	375
RAD23A_AGTTTCTGTCCAGCCAC--23022	746
RAD23A_ATGCGATAGTCCCTGAT--23023	781
RAD23A_CTCTCGCTCATAGCCCA--23024	358
RAD23A_GAACTTTGTGGTCGTCA--23025	324
RAD23A_GAAGATAGAAGCTGAGA--23026	269
RAD23A_TCCTCTCTGGCGGCAGG--23027	489
RAD23A_TCTCGTCAGGCTCCATG--23028	254
RAD23A_TGCTGAGGTACCCTGGC--23029	697
RAD23B_AAGATTGAATCTGAAAA--23030	221
RAD23B_ACTCCACTGCTCTGTCA--23031	250
RAD23B_AGCCTGAGCCACAGTTG--23032	1421
RAD23B_GACTGCTGAGTTGTAGC--23033	206
RAD23B_GATGCCTTTCCAGTAGC--23034	134
RAD23B_GATGCTGTCGCTGATGC--23035	914
RAD23B_GGGGCCAAGGCAGGGAC--23036	15
RAD23B_GTCAATGTCTATCTTGA--23037	631
RAD23B_GTTGGGCTAGTAGCCAC--23038	284
RAD23B_TACTAGCTGCTTGAGGG--23039	251
RAD50_AAATTGCAGACGAATCT--23040	418
RAD50_ATCAAGAAGATTCTAAT--23041	97
RAD50_ATTATTTAGCACAGCCT--23042	19
RAD50_CAACCAAAATTGTAAGG--23043	217
RAD50_CTCGGATATGTTCTTGA--23044	179
RAD50_CTTAGAAACACTTCGGC--23045	197
RAD50_CTTCTTTCGGCTATCCA--23046	109
RAD50_TGAGCATTCTGGGCGTG--23047	202
RAD50_TGATCAGATTACAAGTA--23048	152
RAD50_TTCCCTCCTGGAACCAA--23049	278
RAD51_AAATGCAGATACTTCAG--23050	161
RAD51_AAGAAATTGGAAGAAGC--23051	169
RAD51_AGCTAAATTAGTTCCAA--23052	590
RAD51_AGTAGTCTGTTCTGTAA--23053	945
RAD51_CAGCCGTTCTGGCCTAA--23054	234
RAD51_CTAGCGTATGACAGATC--23055	315
RAD51_CTCCTTCTTTGGCGCAT--23056	485
RAD51_GCCCACAACCCATTTCA--23057	1284
RAD51_GTGGAATTCAGTTGCAG--23058	719
RAD51_TCTATCACAGAAATGTT--23059	561
RAD51AP1_AAGGCGGAGACTCTGAT--23060	123
RAD51AP1_AAGTAGCAGCAGCCCAC--23061	775
RAD51AP1_AGAGTTCTGCACATTAG--23062	163
RAD51AP1_ATCCAGAACAGCACCAA--23063	176
RAD51AP1_ATGTTGGTGGTGTTCAA--23064	448
RAD51AP1_CTGGGATTTCTTCTTTC--23065	193
RAD51AP1_GGACTGCGTATTTCTAA--23066	273
RAD51AP1_TACTAAAAGTACCTTCA--23067	243
RAD51AP1_TCTGATTTGACGGCAGC--23068	180
RAD51AP1_TTGTTCAAGTTAGGTTT--23069	132
RAD51B_AAGAAACTAAAACGAGT--23070	58
RAD51B_ACATTACCCACCAACAT--23071	42
RAD51B_ATTACAACCCATCTGAG--23072	642
RAD51B_CCATGAACTTCTATGTA--23073	271
RAD51B_GAAGAAATTATCTCAAA--23074	63
RAD51B_GACGAAGCCCTGCATGG--23075	680
RAD51B_GAGCTTATGAAGGTGAC--23076	443
RAD51B_TAAAGTTCATCTTTATC--23077	23
RAD51B_TCTGATGTCTACTCAGA--23078	1056
RAD51B_TTGCATCTTTGGGGCAC--23079	56
RAD51D_ACCAAGGGTAGGGCTGG--23080	13
RAD51D_AGAGGACACAGGCGCGC--23081	315
RAD51D_AGCTCTCCGGAGGATCC--23082	0
RAD51D_CCCGCCTCAGGGCAACC--23083	192
RAD51D_GAGGTAGCTCAGAAATG--23084	48
RAD51D_GATCAGCGCCATTCACG--23085	670
RAD51D_GATGCTGGTCTCTATAC--23086	487
RAD51D_GCAGCAAATGTGGCCCA--23087	0
RAD51D_GGAGCTCCGAGGCACTG--23088	0
RAD51D_GTGCCCTGGCCTTACCG--23089	314
RAD52_ACTGAGGAAGCAATTCT--23090	352
RAD52_AGAACTTGCCATTGTTG--23091	196
RAD52_ATACATAAGTAGCCGCA--23092	364
RAD52_CCATCCAGAAGGCCCTG--23093	1177
RAD52_CCATGCTGTGATACCGG--23094	212
RAD52_CCGACCGAACATGGCCC--23095	303
RAD52_CTACATTGAGGGTCATC--23096	128
RAD52_GGCTCAGTGTTATGCTT--23097	770
RAD52_GTTTGGTTACAATGGCT--23098	274
RAD52_TGGTTATGGTGTTAGTG--23099	203
RAD54B_ACACTAATTGTCACACC--23100	787
RAD54B_ATGACTTCAGCAGTGGC--23101	303
RAD54B_CAGTGTCAGGGACCCTA--23102	219
RAD54B_CCTGGATTACTTCTTCC--23103	1360
RAD54B_CTTGAAAAGATTGAAGA--23104	279
RAD54B_GACACTGCTACTTCTTT--23105	933
RAD54B_GCACCAAGTCAGTTGCA--23106	306
RAD54B_GCTGTTCTTATTGTAAA--23107	140
RAD54B_TATCTCGCATTCTTCTC--23108	410
RAD54B_TCTAATGTTGCCAGTGT--23109	742
RAD54L_AGCATTGGGCCTGAAAA--23110	526
RAD54L_AGGCTCATACAGAACCA--23111	85
RAD54L_AGTGCATCACATTGATG--23112	344
RAD54L_CAACAACCACATGGACA--23113	193
RAD54L_CAATTCTTCTGCCGGTT--23114	148
RAD54L_CTGGATTTCCGTTTCCT--23115	90
RAD54L_CTTGGCTCCCAGCCAGC--23116	152
RAD54L_GTTTCCGAAAAGGAGAC--23117	315
RAD54L_TGGTCATGAGCGCTCAG--23118	312
RAD54L_TGGTGACACACTCCCAC--23119	1490
RAD9A_AAGTGCCTGGTCACGGG--23120	566
RAD9A_CACGGGCGGCAACGTGA--23121	370
RAD9A_CGCAGCAGGTCCTGACC--23122	374
RAD9A_GCTGCTCCGGCCATTCA--23123	330
RAD9A_GGAGTTCACCGTCCGGA--23124	613
RAD9A_GGGCGCGGAGCATGTGG--23125	1464
RAD9A_GTCACTTCAGCCAGTGC--23126	167
RAD9A_GTCCCCGATGCGGGACA--23127	470
RAD9A_TCACAACCTGTCCTTCC--23128	1261
RAD9A_TGATGGCCACCCCTTCC--23129	121
RAD9B_CACAGTGAGATGTTTGT--23130	178
RAD9B_CATTTAAAATGCAAATT--23131	50
RAD9B_CCTCAAGAGTTCTAATG--23132	414
RAD9B_CTAGACCCATCTAAAAA--23133	332
RAD9B_CTGAAGTGCGTGATGAG--23134	238
RAD9B_TAATGCTGAAAAAACAC--23135	0
RAD9B_TATTGATGATATGTTAG--23136	305
RAD9B_TCAAAAATAACTTGCAA--23137	98
RAD9B_TTCAGACATCTAAAGAT--23138	207
RAD9B_TTTGACTTCTTTCAAAT--23139	446
RADIL_CAGAAGGAGCAGATGCG--23140	413
RADIL_CAGCGGAGTCGCGCGAA--23141	90
RADIL_CGCCCGTGAGCTGGTGA--23142	434
RADIL_CGTCCGGGACAGCATGC--23143	215
RADIL_CTACAAGTACCGGGACC--23144	138
RADIL_GGTGTATGTGCTCAACC--23145	1942
RADIL_GTACGTGCTGTGTGACG--23146	390
RADIL_TCAACTTCTCCGAGGTG--23147	97
RADIL_TGCTGGAGGGGGTCCGC--23148	7
RADIL_TTTGCTCTTGGTGGGCG--23149	14
RAE1_AAACATGCTGGTCCCAC--23150	111
RAE1_ATAAAACTGCCAAAATG--23151	50
RAE1_ATCGTCAAATCCTATGA--23152	525
RAE1_CAACCAATGCTATCATC--23153	193
RAE1_CACAGTAACACCTTTCA--23154	201
RAE1_CCCAGCAGATGCACACT--23155	689
RAE1_CTGTTTGGAACAACCTC--23156	123
RAE1_GCCCACCAACCTTGCCG--23157	248
RAE1_GTGCGATCTGTATCGCT--23158	299
RAE1_TTGGAGCTTTGATCCAA--23159	85
RAI2_CAGTCATGTCCATGGAG--23160	154
RAI2_CCATTCGGATTGAGCTC--23161	212
RAI2_CTTGGCTAATAACAGAC--23162	261
RAI2_GAATGGGCATCACCACT--23163	233
RAI2_GGACCAGAGGGGAGTTG--23164	122
RAI2_GGGGGGTTCAGAATGGA--23165	53
RAI2_GTCCCAGAACCTCTCCA--23166	712
RAI2_GTTGATGTTCCAGGCCT--23167	61
RAI2_TGACTCCCCTCCTGCCT--23168	106
RAI2_TGGTACTGGAGGAGCAT--23169	315
RALBP1_AAAGAAAAAGCCAATTC--23170	149
RALBP1_ATGATGAGAAAGATCAT--23171	284
RALBP1_ATGGCAGCGGGCTTACC--23172	76
RALBP1_CCAGTGCGGTACAATCC--23173	105
RALBP1_CCCCAGTGAACACCGCA--23174	365
RALBP1_GATTACGTAGAGAAGTA--23175	371
RALBP1_GCTCATGGAGGATGTCA--23176	313
RALBP1_GGACCATGTCATTGCAA--23177	911
RALBP1_GGAGGAGTCTACAAACT--23178	155
RALBP1_TGATGAAACCTCTGCGA--23179	71
RALGDS_AGAAGTTCTTGAGGATC--23180	108
RALGDS_CAAGGTGCGGACCGTGA--23181	89
RALGDS_CACCTTGCGCAGGGAGA--23182	389
RALGDS_CATGTTGAGCTGCACGT--23183	2298
RALGDS_GAGGTCGCTGCCCTGGA--23184	503
RALGDS_GCTGGACCAGTACTCGG--23185	974
RALGDS_GGAGAAGCCTCACCTCT--23186	536
RALGDS_GGGTCCACCATCCTCGT--23187	225
RALGDS_GGTGAGGAGCTGATCAA--23188	708
RALGDS_TTCCGAGTGCTCCAGCT--23189	430
RAN_AACTGCTCTCCCGGATG--23190	307
RAN_AAGCGCAATTCAAACGC--23191	645
RAN_ATCTTTCCAGCCTCAGT--23192	266
RAN_CAAATGACGTTTCACGA--23193	194
RAN_CCTCAGTCGGACGGGCG--23194	148
RAN_GCCCGTCCGACTGAGGC--23195	481
RAN_GGCCAGGAGAAATTCGG--23196	249
RAN_GTCCACCGAATTTCTCC--23197	274
RAN_TGCCACACAACACAATG--23198	268
RAN_TTGCCACACAACACAAT--23199	246
RANBP1_AGGTGACGTGGTGCCAT--23200	225
RANBP1_CATCTGACTATACTTCC--23201	111
RANBP1_CCAGGCGCACACTGAGT--23202	442
RANBP1_CCATCCGCCTCCTCATG--23203	1146
RANBP1_CGACGTCCGGCGCTTCC--23204	429
RANBP1_CGTTCTCAGAGGCAAAT--23205	961
RANBP1_CTCGTCTGTATTCTCAG--23206	1001
RANBP1_GACGCAGCGCCCAGGCT--23207	194
RANBP1_GCGAAGCTTAGAGCACA--23208	183
RANBP1_GCTGCGGAATGTCACAA--23209	410
RANBP17_AAAAGATCCAATGTTTC--23210	156
RANBP17_AGAAGTATCACGAAATG--23211	254
RANBP17_CTAAAATCACTAAGTTG--23212	63
RANBP17_GACAAAGGGAGCCAGCT--23213	83
RANBP17_GTACTCATCTCTACATA--23214	335
RANBP17_GTGGAACACTGCATAAT--23215	99
RANBP17_TCCATCCTCTGCTCAAC--23216	687
RANBP17_TCTTACACAAAGAATAG--23217	155
RANBP17_TGCAGATTCCAACAACT--23218	605
RANBP17_TTCAGGACTGTTAAATA--23219	235
RANBP9_ATAGATCGATTTCCTAT--23220	230
RANBP9_ATTGGTCTTTCTGCTCA--23221	455
RANBP9_CATTCATATGGTTACCA--23222	253
RANBP9_GACGACTCCGGAGACTG--23223	430
RANBP9_GCATCGACCACTTCTCC--23224	1486
RANBP9_GGACTACTAAAAGGTCG--23225	289
RANBP9_GTCTGTAGATCTGGCAA--23226	603
RANBP9_GTGAAAGTTGGTCCATA--23227	156
RANBP9_GTGGAGAACCAAAATCC--23228	617
RANBP9_TGGCACAGTACCCATGG--23229	253
RANGAP1_AAGCCTTGCACACCGTC--23230	812
RANGAP1_AAGGACTCATCACAGCT--23231	177
RANGAP1_CCAAGACTCAGGTGGCC--23232	91
RANGAP1_CTCAAGCTCAACAACTG--23233	110
RANGAP1_CTGTCAACCCCCTGCTG--23234	85
RANGAP1_CTTGGAGGCTCTGCGTC--23235	113
RANGAP1_GCAGATGCCATCCGCGG--23236	262
RANGAP1_TGAACATGTCACTCCAG--23237	143
RANGAP1_TGAAGGTGTTGTCATTC--23238	291
RANGAP1_TGGGCGTGGAAGCAGCC--23239	21
RAP1A_AGAATTTAGCAAGACAG--23240	52
RAP1A_CACGTTTAACGACTTAC--23241	143
RAP1A_CTGTAAGTCGTTAAACG--23242	202
RAP1A_CTTGGTTCAGGAGGCGT--23243	234
RAP1A_GAAGATGAGCGAGTAGT--23244	337
RAP1A_GCGTGAGTACAAGCTAG--23245	48
RAP1A_GTGTATGCTCGAAATCC--23246	251
RAP1A_TACAAGCTAGTGGTCCT--23247	287
RAP1A_TATATGAAGAACGGCCA--23248	120
RAP1A_TTTCGAGCATACACTGT--23249	1765
RAP1GDS1_AGCTACTTTGGCTTTGC--23250	117
RAP1GDS1_AGTCAAGAGCTTCTCAT--23251	535
RAP1GDS1_ATGTGTCTTGTTGCATT--23252	385
RAP1GDS1_CTCCAGCAAGCTGTAGC--23253	43
RAP1GDS1_GAAGTATTCCACTTGCT--23254	189
RAP1GDS1_GAAGTGCTGCTTCAAAC--23255	707
RAP1GDS1_GCAGTTGACCAAGCAGG--23256	281
RAP1GDS1_GCCCAGTAATTTCACTA--23257	192
RAP1GDS1_TATGCGAATTCCATGTG--23258	395
RAP1GDS1_TTGTAATTGACCATTTA--23259	418
RAP2A_CACGAACTGCACGGTCA--23260	413
RAP2A_CGGAAGTTTCCATAAAG--23261	106
RAP2A_GAAGTATCGTCCAGCGA--23262	93
RAP2A_GCGCGAGTACAAAGTGG--23263	268
RAP2A_GCTGGAGATCCTGGACA--23264	384
RAP2A_TCACGAACTGCACGGTC--23265	519
RAP2A_TGACGAGGCTGTAGACG--23266	101
RAP2A_TGCCAGTCATCTTGGTT--23267	213
RAP2A_TTACATGCAGAACAGCA--23268	549
RAP2A_TTCCCAACCAAGATGAC--23269	130
RARA_AAGGCGTAGGGAGGCAC--23270	163
RARA_AGTCCACCCAGCATAGG--23271	234
RARA_CAAGGCTTGTAGATGCG--23272	58
RARA_CACCAGCTTCCAGTTAG--23273	380
RARA_CCGAAACAAGAAGAAGA--23274	289
RARA_GCGGTACACGCCCGAGC--23275	76
RARA_GGTGTACACGTGTCACC--23276	614
RARA_TAGCTCTCAGAGCACTC--23277	117
RARA_TAGTGTATTTGCCCAGC--23278	156
RARA_TGCCCGCCCCCAGGTGT--23279	399
RARB_CTGGGACCGGACATGCG--23280	106
RARB_GACTCGATGGTCAGCAC--23281	998
RARB_GATCCGAAAAGCTCACC--23282	404
RARB_GCCGTCTGAGAAAGTCA--23283	1182
RARB_GGACAAATTCAGTGAAC--23284	532
RARB_GGTAATTTGGTCTGCGA--23285	368
RARB_GGTTTGTACACTCGAGG--23286	593
RARB_GTATTGGCATCGATTCC--23287	110
RARB_GTGCATTATTAAGATCG--23288	275
RARB_TGGTGTATTTACCCAGC--23289	109
RASA1_AAACAATCAGTTTATGA--23290	202
RASA1_AGAGTGATCGGAGGCCA--23291	50
RASA1_CATAATGAATTAGAAGA--23292	150
RASA1_CCAGGAGTATTATCTGA--23293	122
RASA1_CTCAATGACACAGTGGA--23294	433
RASA1_GAAGAAGATCCACATGA--23295	798
RASA1_GGTTGACAACATTCATC--23296	545
RASA1_TAGCAGAAGAACGCCTC--23297	681
RASA1_TGAAGGATATTATCTTA--23298	195
RASA1_TGTGGAGATTACTACAT--23299	246
RASA3_AAGTGCACCTGGAGCTG--23300	70
RASA3_AGGTCATCACAGACACT--23301	224
RASA3_AGGTGACGAAAGCTCCG--23302	224
RASA3_CAAGTCCTCCTTCTGGA--23303	295
RASA3_CTACTGCACGGTGAACC--23304	52
RASA3_CTCGGCCCCGGGTAAGA--23305	256
RASA3_GCGTCACGGTGGCGTAG--23306	212
RASA3_GGAGGACGAGGGGCTCC--23307	189
RASA3_GGCCTCCCCATCGTGAA--23308	978
RASA3_TCTTGATCTTCACGCTC--23309	160
RASD1_CAACCGCGACTCCTTCG--23310	1630
RASD1_CATCTTCTTGATCATCG--23311	308
RASD1_CGACTTCTACCGCGAGG--23312	45
RASD1_GACATCCTCGACACGTC--23313	721
RASD1_GATGTGCCCGAGCGACT--23314	399
RASD1_GCTGCTCGATCTCGCGC--23315	76
RASD1_GGCAAGACTTGGTGTCG--23316	466
RASD1_GTAGACCTCGCCGCGGA--23317	369
RASD1_GTGTCGCGCTTCCTCAC--23318	332
RASD1_TTGCCGCAGATGACCAG--23319	771
RASGRF1_AAGGACGGCACGCGCAA--23320	210
RASGRF1_AGAGCGACTCGAGCTCG--23321	300
RASGRF1_CAAAAGATTGTGACGAA--23322	155
RASGRF1_CAGCAGCGCGAACCACT--23323	431
RASGRF1_CATGCGCAAGAGGAACC--23324	96
RASGRF1_CCGAACTCCGCTTGCTC--23325	212
RASGRF1_CCGAAGCTGCTTGGCCA--23326	638
RASGRF1_GGGAGATCGAGATCGAG--23327	508
RASGRF1_GGGATCCGGCTGAATGA--23328	1204
RASGRF1_TCGTCGTGTGTGATGGG--23329	322
RASGRF2_AACGCCCGCGCCACCCA--23330	810
RASGRF2_ACGTCGTCGTGGCTGAT--23331	1011
RASGRF2_AGGTCGCATTCGTTCTT--23332	81
RASGRF2_CTCTACATCCTGGTCAA--23333	147
RASGRF2_GAGCGTGCGCTACAACG--23334	234
RASGRF2_GAGTGTGATGATATATC--23335	982
RASGRF2_GCGCTGTGAGGAGGAGC--23336	98
RASGRF2_GCTTGTCCAGCGCGTCT--23337	177
RASGRF2_GGAGGTACATGCCCGCC--23338	114
RASGRF2_GTGCTCTTCTACTTCGA--23339	143
RASGRP1_AATGAGATCGTCCAGGC--23340	90
RASGRP1_AGTTCAAGTCTTTCCGG--23341	803
RASGRP1_ATCTTCAGGCAAAGTCC--23342	712
RASGRP1_CACCATCATTCGGAACT--23343	499
RASGRP1_CTCTAAAGCAAGACTAG--23344	48
RASGRP1_CTTGACAGACACTATGG--23345	91
RASGRP1_GAACTGGTGAAAGCTAA--23346	238
RASGRP1_GATGACAATTCGGTGCA--23347	493
RASGRP1_GTTGGTTACTTCGACAC--23348	162
RASGRP1_TTGGATAACAGAATTCT--23349	130
RASGRP4_AAGTCATAGGTCGTTTC--23350	612
RASGRP4_CAGCGAAGATGAGCTGC--23351	316
RASGRP4_CCCTCGGGAAATCAGCA--23352	336
RASGRP4_GAATGCACCGGAAAAAT--23353	648
RASGRP4_GCAGCCAGGTCGGCGGA--23354	758
RASGRP4_GCTGATGCGACACCCTG--23355	952
RASGRP4_GGAGTTCCGGTCCTTCC--23356	1220
RASGRP4_TCTTGTGGCGGCGCACT--23357	297
RASGRP4_TGTCCCCTGTGGCCTTC--23358	593
RASGRP4_TGTGGTCCTCGTGGCAC--23359	211
RASSF1_ATCCTTGGGCAGGTAAA--23360	168
RASSF1_CACCACGTGTGCGTGGC--23361	90
RASSF1_CCAAGAGGACTCGGACT--23362	122
RASSF1_CCGTGTGGGGTTGCACG--23363	739
RASSF1_CGCGATGCGCAGCGCGT--23364	1017
RASSF1_GACGGGGCACAAGTGTC--23365	586
RASSF1_GGCACGTGAAGTCATTG--23366	602
RASSF1_GGGTGGCTTCTTGCTGG--23367	238
RASSF1_TGAGCTCATTGAGCTGC--23368	189
RASSF1_TGCGTGACAGCACATGC--23369	336
RASSF2_ACGAGTTCATTGTGGAG--23370	558
RASSF2_ACTTTGGGCACAGTCAG--23371	173
RASSF2_CGCACACGCAGTGATGT--23372	380
RASSF2_GCACTCTGGCTGTAACC--23373	1799
RASSF2_GCGTCCTCACATTGCCA--23374	2007
RASSF2_GGACTAGGGACGTTTGG--23375	288
RASSF2_GTGACAGAGCCATAGGC--23376	1346
RASSF2_GTGGATGCCCCGCCGGA--23377	423
RASSF2_TGTCATCCTGCATCTGC--23378	1063
RASSF2_TTCATAGTACAAGTTGT--23379	213
RASSF4_CATTCAGCCAGTGCACA--23380	225
RASSF4_CTCATGGTAGCAGTTGT--23381	289
RASSF4_GACTTGCTGTCACTGAT--23382	978
RASSF4_GCAACTGGCGTCGCTCT--23383	93
RASSF4_GCAGGATGACCGGGAGC--23384	150
RASSF4_GGACTCTGATCATCGAG--23385	277
RASSF4_GTCACGGATCCATAGGC--23386	681
RASSF4_TAGAGTGCGAACTCACT--23387	206
RASSF4_TCTGGGCATCCATGAGG--23388	149
RASSF4_TTCCCGTTCTGGGGCGA--23389	213
RASSF5_AGGCGCGAGGACCGGTC--23390	301
RASSF5_ATGCTCCGCACGTCGCG--23391	605
RASSF5_CAGCCTGGACGAGGAAC--23392	332
RASSF5_CCGCAGCCTGATCCAGT--23393	479
RASSF5_CGAGAGAAGAACTGCCT--23394	95
RASSF5_CGCTGTGTCTCCTCCAC--23395	974
RASSF5_GATGACCTCACTGACGG--23396	649
RASSF5_GTACGGGCGCTGCCCGA--23397	230
RASSF5_TAGATAGCGCGGCGGCT--23398	561
RASSF5_TGCATCTGAAACTCCGG--23399	104
RB1_ACGAGAGGCAGGTCCTC--23400	411
RB1_ATTATCAACTTTGGTAC--23401	179
RB1_CAAAACCCCCCGAAAAA--23402	67
RB1_CATAATGCAGTAAAATC--23403	509
RB1_GGAGAAAGTTTCATCTG--23404	581
RB1_GTTCACCTCGAACACCC--23405	877
RB1_TCCTCCTCAGGAGGGGG--23406	35
RB1_TCTTTGAGCAACATGGG--23407	534
RB1_TGAACGACATCTCATCT--23408	287
RB1_TGCACTCTTCAGCAAAT--23409	193
RB1CC1_AATTTGAACAGTCCTCC--23410	827
RB1CC1_ACAGTATGAAAAACTGC--23411	41
RB1CC1_ATGTGGAATCTTTGGTC--23412	399
RB1CC1_CAATGGAGGAGAATGCA--23413	396
RB1CC1_CTTCATGCTGATCAAGA--23414	235
RB1CC1_GAACATCTTCAACACCA--23415	277
RB1CC1_GATTCGTTAGTTGTTCT--23416	641
RB1CC1_GATTGCTATTCAACACC--23417	359
RB1CC1_GTGTGTACCTACAGTGC--23418	477
RB1CC1_TTTGAATGGCATGCTTA--23419	128
RBBP4_AAAAACAAGAACATCAC--23420	18
RBBP4_ATGATACAAGGGTTCTG--23421	222
RBBP4_CGATGATACAAGGGTTC--23422	82
RBBP4_CTCATGGAGTAGATGCC--23423	173
RBBP4_GATGATACAAGGGTTCT--23424	136
RBBP4_GCATCAACTGAGTGGCT--23425	425
RBBP4_GTGGATCCAGAAGGACA--23426	39
RBBP4_TGGATCCAGAAGGACAA--23427	59
RBBP4_TGTGAGCATCAACTGAG--23428	176
RBBP4_TTTGTTGCGATGATACA--23429	256
RBBP8_AAGAGTTTGAAAATATC--23430	48
RBBP8_AGAGCTCATCACCAAGG--23431	104
RBBP8_ATCTTCTAAAACTTTAA--23432	100
RBBP8_CCAAAGTCAATCTCCAA--23433	1172
RBBP8_GCTGAAACACTTGGACT--23434	45
RBBP8_GCTGTTATCGGTGAATC--23435	735
RBBP8_TAACTGAAGAACATATG--23436	252
RBBP8_TACATCTAGTGACTTTA--23437	348
RBBP8_TGAAAGGAATACTCTAC--23438	244
RBBP8_TTCTATGTATCGGACAT--23439	367
RBBP9_ACGACCCGTTCCTTCCC--23440	1127
RBBP9_ACTCTGTGTTCTGAAAG--23441	329
RBBP9_CACAAATTCACTGACTG--23442	334
RBBP9_CACAATGTAAGGGCAGT--23443	255
RBBP9_CATCTGGCTGCCCTTCA--23444	936
RBBP9_CGATGGCCCCAGAACTG--23445	115
RBBP9_CGTACACATCAGACTTG--23446	235
RBBP9_GATACTTCACCCGCCCC--23447	215
RBBP9_GCCAAACACTGGAAACC--23448	148
RBBP9_TTCCCGGGAACGGAGGC--23449	45
RBL1_AAAGCGGAGGCAGACGG--23450	370
RBL1_AAAGTCGTCCAGGGCTT--23451	7
RBL1_ACTGCTAGGAGCTCCGG--23452	321
RBL1_AGAAGTTACACACTGGT--23453	572
RBL1_ATACCCTTTCCAACCGT--23454	240
RBL1_CAAGCCCCACGCTGAGG--23455	840
RBL1_CTTCGTGGTAACTTTGG--23456	1536
RBL1_GACTTTACTGCCATCCG--23457	818
RBL1_GAGCTGAACCTGGACGA--23458	739
RBL1_GCGCGCTTTGGCGCAGG--23459	434
RBL1_GCTGTAGTTGCCTCGGA--23460	1760
RBL1_GGCAGTAAAGTCGTCCA--23461	598
RBL1_TAAAACTTGAAAGGTCC--23462	36
RBL1_TAACCGGCTCACACTTT--23463	92
RBL1_TAGCGCCTCCCCGGCTG--23464	155
RBL1_TCCTCGAACATCCCTTC--23465	463
RBL1_TGGCAGTAAAGTCGTCC--23466	796
RBL1_TGGGTAGCGCGCCTGGG--23467	120
RBL2_AAACTGGAGTCACACAA--23468	342
RBL2_AATTTCAGACACAGTAC--23469	68
RBL2_CAAATCATCACTAATCA--23470	759
RBL2_CGTTCTCTGAAATGTGG--23471	96
RBL2_GAGGTTGCTCCTCTTGA--23472	578
RBL2_GCTTTGGACTTAGTTTA--23473	158
RBL2_TACCTAACACCAGTTAG--23474	99
RBL2_TTCCAACTGTAAGCAAA--23475	170
RBL2_TTGGGAATTTAGATGAG--23476	52
RBL2_TTTCTCAATGATACAAG--23477	79
RBM15_AGCCGCGAGTATGATAC--23478	2932
RBM15_CCAAAAATTCTTCGGGC--23479	98
RBM15_CCTTTGTGAACTTCCGG--23480	237
RBM15_CGACCCACCGCCGCTAT--23481	259
RBM15_GACAAGTCCAGCAGTCG--23482	778
RBM15_GACTCCGCCGCGGCACA--23483	1655
RBM15_GCCAAACGCTCCCGTGG--23484	831
RBM15_GCGCTCGTTTCACACAG--23485	612
RBM15_GCGGCCTCTGGCATGCT--23486	1189
RBM15_TCGCGCAGCAGCTCCCG--23487	66
RBM25_AAAGACAAAGGCACAGC--23488	164
RBM25_AATCCTGGAAACTGCGG--23489	407
RBM25_AGAGTACAAGGTGCTTC--23490	343
RBM25_ATAATGCTCATTGGTAC--23491	164
RBM25_CATGTCTGAAGCTTTCT--23492	243
RBM25_CCCACTGTGTCTATGGT--23493	395
RBM25_GCACGGAGGGTAGATTC--23494	265
RBM25_GGAGGGCGATTCAAATG--23495	319
RBM25_GGATCATCCAGGCTTAA--23496	564
RBM25_TCATTAGTGACAGTTTC--23497	203
RBM39_AGAGGTGAGATATCGTT--23498	314
RBM39_CCATCCGAGGAAAGATT--23499	211
RBM39_CGGCAAGAATTCGACCA--23500	1011
RBM39_GAAGCAAAGAGAGGCGA--23501	133
RBM39_GAAGTAGAGACAGAGAA--23502	185
RBM39_GAAGTGCTGGACCTATG--23503	711
RBM39_GATCTCGACTTCTTGAG--23504	1092
RBM39_GCACGCCTAAAACTCGT--23505	662
RBM39_TATTGAAGCAATGCTTG--23506	307
RBM39_TCAGTGCCTCTAGCAAT--23507	268
RBM5_AAGACCATCATGCTGCG--23508	150
RBM5_ACAGCTAAAGACGCGTA--23509	456
RBM5_ACGGTTCCATCATAGAC--23510	336
RBM5_AGCGTGAATCCCGAAGC--23511	874
RBM5_AGTAGAACAGAGCGTAG--23512	58
RBM5_ATGACATCAGTGACGAG--23513	690
RBM5_CCGTGGTTTCGCCTTCG--23514	625
RBM5_GAATCCACCACAGTGTG--23515	251
RBM5_GATGGCTACCATTCAGA--23516	193
RBM5_TCTAGTGATGATCGGAG--23517	399
RBPJ_AGATATATACAATGTTT--23518	77
RBPJ_ATTATTTAAAAGAGCGA--23519	64
RBPJ_GAACAAATGGAACGCGA--23520	176
RBPJ_GATATACACAAGGAGGT--23521	418
RBPJ_GGCGATGGAGCATGCGC--23522	400
RBPJ_GTAAGTCGTTTAGGTGG--23523	72
RBPJ_GTGTGTTCCTCAGCAAG--23524	1038
RBPJ_TACTTGCATGTAGAAGG--23525	361
RBPJ_TCCCCACTGCTGTGAAC--23526	977
RBPJ_TGTGCATTTATTGGGAT--23527	295
RBX1_ATCAACCACAATATCCC--23528	224
RBX1_CATTGGACAACAGAGAG--23529	113
RBX1_CCGCTGTTGGTGCCGCT--23530	205
RBX1_CGCTGTTGGTGCCGCTC--23531	305
RBX1_CTGGCTCAAAACACGAC--23532	213
RBX1_GAATGCAGTAGCCCTCT--23533	511
RBX1_GAGTGTACTGTCGCATG--23534	451
RBX1_GATGTGGATACCCCGAG--23535	842
RBX1_GCTGTTGGTGCCGCTCG--23536	230
RBX1_GGCGGCAGCGATGGATG--23537	1832
RCBTB1_AACGTACAGTGCTTCAC--23538	304
RCBTB1_AACTATAGTAACTGTCT--23539	165
RCBTB1_ATTAAAAGCCTCAGTTA--23540	180
RCBTB1_ATTGTCCAGAACAGCCA--23541	262
RCBTB1_GCTGGCTATATCCATTG--23542	672
RCBTB1_GTACCCAAAAAGCTAGA--23543	85
RCBTB1_TAGAACCTGATCCCACT--23544	295
RCBTB1_TAGACGCGATCTCTTGA--23545	564
RCBTB1_TGGGGTTATAACAACTG--23546	39
RCBTB1_TTGGTACAGACCTGGAC--23547	393
RCC1_ACGGCCATCATCGGTGA--23548	1112
RCC1_CACAACATCCTCCGGAA--23549	210
RCC1_CACATCAGTGGAGGGCT--23550	3
RCC1_GAGCATGGTGCCTGTGC--23551	588
RCC1_GATGGCATCTGCTGGGG--23552	47
RCC1_GCAAGAGAAGGTGGTAC--23553	22
RCC1_GGATGTGCCTGTGGTAA--23554	271
RCC1_GTGAGAATGTGATGGAG--23555	372
RCC1_GTGCTGACACTAGGCCA--23556	241
RCC1_GTGTGTCTAAGCAAAAG--23557	132
RCC2_ACCCTCGATGAGTCTAG--23558	746
RCC2_AGCAGCGGCGACGAGGA--23559	852
RCC2_CAGACACAATCACTTCG--23560	529
RCC2_CCACAGCTTCCCTTCCG--23561	258
RCC2_CGCTCCTTGGTGTGCTC--23562	334
RCC2_GCCGGGCCCAGGAAACG--23563	159
RCC2_GGCGACAGCAGGCAAGG--23564	351
RCC2_GGTGCGGACAGTGGTCT--23565	15
RCC2_TGGGAGGAGCCGAGCTC--23566	33
RCC2_TGGGGGCCCCACAGATA--23567	2
RCHY1_ACCTCGCTCTTGACCGC--23568	928
RCHY1_AGGGAAGAGTCCATAGA--23569	119
RCHY1_CAGGTATTGGAGACAGC--23570	189
RCHY1_CTAGCTATGAATCTTCA--23571	308
RCHY1_GAATGTAGCACATTGTT--23572	176
RCHY1_GAATTGTCCAATATGTT--23573	143
RCHY1_GCTCATGTCTTGCCATG--23574	617
RCHY1_GTCAAGAGCGAGGTCAG--23575	144
RCHY1_TAAAGCTTGTCACAGCA--23576	210
RCHY1_TATCACTGTGAAAACTG--23577	170
RCSD1_AGAGACCAATGCCAATG--23578	639
RCSD1_CGAGGGGCTCAATAAAA--23579	478
RCSD1_GAAGGTGGGCTGTGAAA--23580	275
RCSD1_GCCTCACCCAAGAGTCC--23581	461
RCSD1_GCTGGCCGGGCGGTTTA--23582	234
RCSD1_GGCCTAGATCGCACACC--23583	1238
RCSD1_GGCGGTTTCCTTCGGGT--23584	730
RCSD1_TGACCTTCGGAATCGCC--23585	267
RCSD1_TGGGTCAAAGGTTAAAT--23586	34
RCSD1_TTCGACCAGCCCCCTGA--23587	118
RDH11_ACATTTACTATCCTTGA--23588	371
RDH11_ACCACAACTACTTTCCC--23589	172
RDH11_ACGTATTCTGTACACCC--23590	0
RDH11_AGATCCAGACCACGACA--23591	572
RDH11_AGTATATTTAGCTTGCC--23592	68
RDH11_CATTGTTGATCAAAACG--23593	167
RDH11_GCCATATACAGAAGGAA--23594	196
RDH11_GGCTTTGAGATGCACAT--23595	370
RDH11_TGATGTACACACCCCAC--23596	205
RDH11_TTTCTCTAGCAGCAGAT--23597	247
REC8_ATTCGCGCTTCACCAAC--23598	581
REC8_GGATTGCAGCCTCTAAG--23599	619
REC8_GGCTCTGTAGGAACTTC--23600	274
REC8_GGGATATCGAAAGGACT--23601	124
REC8_GTACCAGCACGTAATTG--23602	469
REC8_GTGCAACCCCCGCAGCC--23603	43
REC8_GTTGGGCTGAGAGATAG--23604	82
REC8_TCGCCGGTTACTGTTCT--23605	350
REC8_TCTCCATCATGGCCAGG--23606	314
REC8_TGGCGCTGAAGCACGTT--23607	182
RECK_AAGTCTGATGGCTGGGT--23608	806
RECK_CACCTCGCAGAGAGGCC--23609	52
RECK_GATCTTGAGGCAAGGGC--23610	76
RECK_GCAATTTAGCCCCATCG--23611	24
RECK_GGTGTACAGTGACTCCA--23612	338
RECK_GTTGATGGTCTCATCGA--23613	221
RECK_GTTTGTTGCAGTTATGC--23614	541
RECK_TCTCTGGGCAATAATCT--23615	275
RECK_TGAACTGGCTATTGCCT--23616	48
RECK_TTCTCTTGCAGGCATTT--23617	714
RECQL4_AGTCCACAGTCTACGCC--23618	783
RECQL4_CACTCTGAAGCGTACCA--23619	252
RECQL4_CAGGGTGCCTTTCAGAT--23620	106
RECQL4_CATCAGCACGTGTACCT--23621	210
RECQL4_CTCCGAGTCGCTCCCCG--23622	651
RECQL4_GATGCTGACTTCTTGGA--23623	719
RECQL4_GCCGCCTTGAGACACGG--23624	1313
RECQL4_GGCTCGGTGCCGGACTA--23625	230
RECQL4_GGGAGCGCGCGTTCCGA--23626	119
RECQL4_GGGGGCCCCATCTGAAT--23627	83
RECQL5_AAAGTCATGCCCCCATT--23628	178
RECQL5_ACCCTGAGCGGCGAGTC--23629	484
RECQL5_AGAGAGCTTCGAGTTCA--23630	867
RECQL5_AGGGAGCTGATAGCATA--23631	207
RECQL5_GGAGCTGCTTGCTGACC--23632	279
RECQL5_GTCGCACTCTCCTGTAA--23633	928
RECQL5_TACAATGGTGATGCCTT--23634	178
RECQL5_TACAGAATCTTGGTCTG--23635	189
RECQL5_TCCTGACTACTTGCGTC--23636	287
RECQL5_TTTGTGTGCATGCCCAC--23637	253
REG4_ATCTATCCTGAGTTTAA--23638	555
REG4_GAGCAGCCGCATGCTTC--23639	1772
REG4_GCCAAAACAGGAGTCCT--23640	187
REG4_GTACTCTGCTATGGTGC--23641	100
REG4_GTGGCAGTGGATTGATG--23642	1183
REG4_GTTACTTCAGGAAGCTG--23643	455
REG4_TGCAGGCCAATCCATAT--23644	340
REG4_TGGCCTTTCTAGAGCAA--23645	170
REG4_TGTCAGTCTTACGGAAA--23646	420
REG4_TTGTGGTAAAACCATCC--23647	554
REL_AAATTACCATGTTCATC--23648	61
REL_AACGATTGGGAAGCAAA--23649	243
REL_AGATAATTGAACAACCC--23650	430
REL_AGATTGTGACCTCAATG--23651	355
REL_CAGCAGGCAGCATTCCA--23652	686
REL_CGTGTAAACAAGAATTG--23653	60
REL_GGATAGAAGGGTATGTT--23654	628
REL_GGGTTCGAGACAACAGG--23655	426
REL_TACTATGAAGCAGAATT--23656	552
REL_TATTATTACAAGAATAA--23657	83
RELA_CCTCATAGAAGCCATCC--23658	47
RELA_CTCCACATAGGGGCCAG--23659	342
RELA_CTTTCCTACAAGCTCGT--23660	71
RELA_GAGAAAGGACAGGCGGC--23661	15
RELA_GAGATGCGCACTGTCCC--23662	688
RELA_TACTTTGGACAGATCAA--23663	160
RELA_TCCAGTGTGTGAAGAAG--23664	714
RELA_TCCGCTACAAGTGCGAG--23665	201
RELA_TCTGTGCTCCTCTCGCC--23666	140
RELA_TGCGGGACCCATCAGGC--23667	28
RELB_ACGCCTGGTGTCTCGCG--23668	471
RELB_ACGGGCTCGGAAAGCAC--23669	736
RELB_AGAGTGAGGAGAGGTCG--23670	167
RELB_CATCGACGAGTACATCA--23671	1188
RELB_CCTGAGCACGGTCACCC--23672	700
RELB_CGAGGCAGGTACGTGAA--23673	222
RELB_CGGCTTCGGCCTGGACG--23674	63
RELB_GCATGGCCCGGCCAGTG--23675	534
RELB_GGGACACTAGTCGGCCC--23676	238
RELB_TTGAATCTTCCGCTCAA--23677	246
RELN_AAACTGAGGTTGGTTGT--23678	115
RELN_ATCTACATCCCTGGTGG--23679	482
RELN_CAGGAAAATCTTCGTGT--23680	517
RELN_CATCTTTGAAAATAACC--23681	137
RELN_CCCCCAGCAACAGCGCT--23682	41
RELN_GATTTAATTGCAGTTGG--23683	411
RELN_GCTACAGCAACACACCG--23684	1941
RELN_GGAACACCAGGATTCGC--23685	559
RELN_GTCCGCAGAGTTATTCT--23686	199
RELN_TGTGGCGCGATTATGCA--23687	300
REPS2_AGCTTGGGTCTGGCTGA--23688	371
REPS2_ATGGCTACAGCAAACTG--23689	113
REPS2_ATGGTGAGATACGATTT--23690	464
REPS2_CCCCTTGTCCAGCCCGA--23691	362
REPS2_CTCTTCGCGCGCTGTGC--23692	308
REPS2_GCGAGGGGTGACATCGT--23693	529
REPS2_GGCACCCTCTGGTAATG--23694	947
REPS2_TGTGGTGCAAAGCGGGT--23695	109
REPS2_TTCCCTCTCCACTGAAA--23696	283
REPS2_TTCTTCTGTTATCCTCC--23697	258
REV1_ACTGTTCCTCCAATTTC--23698	141
REV1_AGCTGAAAATGATGGCT--23699	207
REV1_GAATTCCGCATCCCAGA--23700	640
REV1_GCAACACTGTTGACCAT--23701	740
REV1_GCTATATTGCTTGGACC--23702	749
REV1_GCTGCTATGCAGAAGGA--23703	213
REV1_GTTGCCATCTATGTTAA--23704	1163
REV1_TATAATGCATGTTGATA--23705	255
REV1_TGGGTATATGGCTGCCA--23706	246
REV1_TTACTTGTAACAGCCAC--23707	146
REV3L_CATGAATTTAATAAATC--23708	237
REV3L_CCAATCCCCCCTCACCC--23709	41
REV3L_GAAAGTGATGGATATCG--23710	478
REV3L_GCACTTAATGTGGCTTT--23711	649
REV3L_GGAATATGCGCTTCATG--23712	475
REV3L_GTGTACACCAGCCAATA--23713	74
REV3L_TAGTCCTGATGAGGCTC--23714	53
REV3L_TATGGCACATAGAGGTA--23715	55
REV3L_TATTCTCGTTAGGGTGA--23716	213
REV3L_TCACACTAGACACAAAG--23717	79
RFC1_AACCAAGCAAGAAAAAG--23718	130
RFC1_ACTTTAAAAGCAAAGAA--23719	42
RFC1_CCAGTATCTTCTAAACC--23720	101
RFC1_CTGTAATTGCTTGGCGA--23721	255
RFC1_CTTTATGTGTAAGAAGG--23722	443
RFC1_GACATTCGGAAATTCTT--23723	662
RFC1_GTCAGAGGAGACGTTGC--23724	390
RFC1_TCTACAAATAGTCATCT--23725	351
RFC1_TGAAGTCATCCTCTTTA--23726	42
RFC1_TGATAAAGGCTTATTCT--23727	561
RFC4_AAAAACATCCACTATTT--23728	439
RFC4_ACTTCATCCACACATTT--23729	189
RFC4_AGCCAAACCCGTTCCCT--23730	161
RFC4_AGCTACTCCTCGATCCT--23731	239
RFC4_AGCTTTAAGACGTACCA--23732	914
RFC4_ATCACAATCTTAAAAGG--23733	88
RFC4_CCGTAAAACAAGAGATT--23734	39
RFC4_CGGGGGTTTAGTACTGA--23735	48
RFC4_CTGAAAAAATCTTTAGA--23736	23
RFC4_GATAAGACAGAATCGGG--23737	439
RFC5_AATGCTTCAGATGACCG--23738	318
RFC5_ACAGATGAGGCAGAATC--23739	259
RFC5_CATTCAGGGTCTGTGGC--23740	326
RFC5_CCCGCTGCACGAGGTTT--23741	216
RFC5_CCGTAGAGAAGCAAGTG--23742	228
RFC5_CTAGCAAAGCTCAGGAT--23743	123
RFC5_CTCAGCACTCAAGCAGC--23744	1145
RFC5_CTTTAAGCTAGTGATCT--23745	374
RFC5_TGTAACCTCAAACATTG--23746	143
RFC5_TTTCGCACAGGCTAGGA--23747	200
RGAG1_AATCGCAGTGAATGTAA--23748	501
RGAG1_AATCTGTACGTCTGCTC--23749	364
RGAG1_AGCAGTCATTAGCACTT--23750	480
RGAG1_CGAAGATATCTCTCCAG--23751	36
RGAG1_GACAATGCTCCAGAGTT--23752	408
RGAG1_GACATGGTGTCAAAGAC--23753	460
RGAG1_GATGTCCGCAACGCTAA--23754	522
RGAG1_GCTGAAGTTGAGACTAT--23755	435
RGAG1_GGCCGTCATTAGTGCTG--23756	1037
RGAG1_TCTGAGGCTGGCATTAG--23757	339
RGAG4_AAGGGCAGTTCTCCCCC--23758	91
RGAG4_AATTAAATGCCCTTCGC--23759	54
RGAG4_CCTCCGCATGGCGAATG--23760	472
RGAG4_GAGGTTCATTTCCCCGG--23761	501
RGAG4_GATCGCAGCACCCCCGA--23762	1319
RGAG4_GCAAGGACGGGCACTAT--23763	209
RGAG4_GCCTCCGCCCGCGTCAA--23764	259
RGAG4_GGAATTAACCTCGGCCA--23765	345
RGAG4_GGAGCCCGACTGTATCT--23766	362
RGAG4_GGGATGGGCAGCAGAGG--23767	135
RGCC_AAGCCGCCCGCGGCGCA--23768	248
RGCC_CAGCGGCTTCAGCGACT--23769	747
RGCC_CGAGTTTGACGCGGTGC--23770	126
RGCC_GAAGGGCGACGCGAAGT--23771	136
RGCC_GAAGTGGCGCTCGTGGA--23772	235
RGCC_GCTGGGGTAGAGTCTGT--23773	610
RGCC_GCTGTGCGAGTTTGACG--23774	266
RGCC_GGCAGAGAGAAGAGCTG--23775	129
RGCC_GTCAAGATCAGCAATGA--23776	294
RGCC_GTCCGACAGGTCCTCCG--23777	396
RGS2_AAGAAAATATTGAATTC--23778	211
RGS2_AGCTTCTTGTATATTCT--23779	205
RGS2_CAGTGGCCACAAGAGCG--23780	99
RGS2_CCCATGGACAAGAGCGC--23781	177
RGS2_CCTGCGCTCTTGTCCAT--23782	489
RGS2_GCAAAGTGCTATGTTCT--23783	47
RGS2_GGCTCTGTGGTGATTTG--23784	375
RGS2_TAAGAAGTAGCTCAAAC--23785	80
RGS2_TGTGCTTCCTCAGGAGA--23786	46
RGS2_TTACAACTGCCCAGAAA--23787	54
RGS20_AAATGAAGGAGACCTCA--23788	420
RGS20_ATCTGCTCTGAGTTCGT--23789	1217
RGS20_CAGAGCGGATGGAGATG--23790	527
RGS20_CCGGCAGGGTGGACGGT--23791	684
RGS20_CTTCTGGATGGCCTGTG--23792	69
RGS20_GAGGCCGAACAGCTTCG--23793	148
RGS20_GCACTCTTGGTTATCTT--23794	235
RGS20_TGGTGTGTCCTGGGCGG--23795	78
RGS20_TGTCCATATAGACGGCC--23796	185
RGS20_TTGACTTCTTCCAGAGT--23797	209
RGS4_AAGAGGAAGTCAAGAAA--23798	92
RGS4_AGGAGAATATTGACTTC--23799	146
RGS4_CCTGGATTCTTGCACCA--23800	665
RGS4_GATATGAAACATCGGCT--23801	406
RGS4_GCTGGACGGTCGTAGCT--23802	212
RGS4_GCTTGGAATTCGCAAGC--23803	119
RGS4_GGAAGAATTGTGTTCAC--23804	304
RGS4_TGCCGGCTTCTTGCTTG--23805	150
RGS4_TGCTTCTAATCCAAAAG--23806	103
RGS4_TTGGGACTTAGTTTAGA--23807	224
RGS6_AGCCTTATCGCTGCCCA--23808	567
RGS6_CAATGCAAAATAAAGCA--23809	286
RGS6_CAGTAAACGATCATGTT--23810	148
RGS6_CTCACCATGAAGGATGA--23811	369
RGS6_CTCTTGACTGTTCTGAT--23812	376
RGS6_GACGACACTGGGGATTT--23813	137
RGS6_GCAAGATGACAAGACAG--23814	197
RGS6_GGTTCCCAGCAGTTCGA--23815	1067
RGS6_TACTCAGCCAACCAATC--23816	162
RGS6_TCCAGAGGGCCTTTGCG--23817	410
RHEB_ACGATTCAATTTGTTGA--23818	1003
RHEB_CACAGGTGCATCCCCAT--23819	262
RHEB_CGCGATCTTCCGGGACT--23820	25
RHEB_GACGGGGCAGCTTCACA--23821	1442
RHEB_GCACAGGTGCATCCCCA--23822	1729
RHEB_GCGTAGGTCCTGGCTTG--23823	841
RHEB_GTGATCAGTTATGAAGA--23824	810
RHEB_TAAGAAAGACCTGCATA--23825	269
RHEB_TATCCATGGCAAATTGT--23826	457
RHEB_TGGTGTTATAGTTCTGC--23827	395
RHO_AAGGGCACGTAGAAGTT--23828	128
RHO_ACTGTGGGTACTCGAAG--23829	470
RHO_AGCGTGAGGAAGTTGAT--23830	904
RHO_ATGGCAGTTCTCCATGC--23831	301
RHO_CATCGAGCGGTACGTGG--23832	1749
RHO_CCACGGCTAGGTTGAGC--23833	163
RHO_CTACTACACGCTCAAGC--23834	912
RHO_GACCAGCCGGCGAGTGG--23835	913
RHO_GAGCAACTTCCGCTTCG--23836	512
RHO_TTCCACACGAGCACTGC--23837	1461
RHOA_AAGAAACTGGTGATTGT--23838	150
RHOA_AAGATTATGATCGCCTG--23839	303
RHOA_CAAGCATGTCTTTCCAC--23840	620
RHOA_CCTTCTTATTCCCAACC--23841	730
RHOA_CTATGTGGCAGATATCG--23842	251
RHOA_CTTTGTGGGACACAGCT--23843	325
RHOA_GTATAACATCGGTATCT--23844	178
RHOA_TGATGAGCACACAAGGC--23845	191
RHOA_TGCCATCCGGAAGAAAC--23846	841
RHOA_TGGGCACATACACCTCT--23847	154
RHOB_AGAAGTGCTTCACCTCG--23848	585
RHOB_AGAATGACGTCGGTGTC--23849	149
RHOB_CATGCTCGTCGCTGCGC--23850	773
RHOB_GCCGTCCACCTCAATGT--23851	898
RHOB_GCGCTGTGGGACACGGC--23852	1327
RHOB_GGACAGCCCGGACTCGC--23853	496
RHOB_GGATGACGGCCGCGCCA--23854	1113
RHOB_GGCCATCCGCAAGAAGC--23855	756
RHOB_GGCGGTCGTAGTCCTCC--23856	269
RHOB_TAAGGACGAGTTCCCCG--23857	132
RHOC_CAAGGATCAGTTTCCGG--23858	0
RHOC_CCTTCTTATTCCCCACC--23859	743
RHOC_CTCTGTGGGACACAGCA--23860	675
RHOC_CTTTGAGAACTATATTG--23861	301
RHOC_GAAGCTGGTGATCGTTG--23862	0
RHOC_GAAGTGCTTCACCTCTG--23863	370
RHOC_GACATCAGTGTCCGGGT--23864	392
RHOC_GCCGGGACATGGCGAAC--23865	897
RHOC_GCTGTCAGGGCTGTCGA--23866	1556
RHOC_GGAGGCGATCTGCCGAC--23867	510
RHOD_ACGGACCGCACGCCTGG--23868	1208
RHOD_AGCCGAGCACTCGAGGT--23869	1600
RHOD_ATGACTATGACCGCCTG--23870	1002
RHOD_GAGATGGCGAGGTCCGT--23871	996
RHOD_GCGTCAGGGTAGAACAG--23872	469
RHOD_GCTCCAATCCGTTTCTT--23873	567
RHOD_GTACCCATCATCGTCGT--23874	771
RHOD_GTCAAAGCTGTTCGGGC--23875	196
RHOD_GTTTGCCTTTCACTTGC--23876	853
RHOD_TACCGCTCAAACACCGT--23877	224
RHOG_AGAACGTGCGGCACAAG--23878	376
RHOG_CAGTGAACCTGAACCTG--23879	351
RHOG_CTCCTTGAGGCGCCGTA--23880	547
RHOG_GACCGCCCACGCTTGAT--23881	708
RHOG_GAGCATCAAGTGCGTGG--23882	289
RHOG_GGACGGCGGACTGGCAA--23883	503
RHOG_TCTGCTTGGCCAGTGCC--23884	112
RHOG_TGGGCACATCAGGGCAG--23885	71
RHOG_TGGGGATGTACTCTTTG--23886	217
RHOG_TTGTGTAGCAGATGAGC--23887	134
RHOH_CACCAACACGCACTTGA--23888	140
RHOH_CAGGAATGAGTTATGGT--23889	275
RHOH_GGGCCGGATGCTTCTGA--23890	1107
RHOH_GGTGGGCGACTCTGCTG--23891	238
RHOH_TACTCCCCGATTGCTAA--23892	307
RHOH_TGGCATCCAGATCAGCC--23893	101
RHOH_TGGCCACCACCAGCACA--23894	356
RHOH_TGGGCGACTCTGCTGTG--23895	873
RHOH_TGGGCTTGTAGGCCTCC--23896	97
RHOH_TTCCATCAAGTGCGTGT--23897	577
RHOJ_ACTCTCCTACCCCAACA--23898	231
RHOJ_AGGACATAAGGCACGTG--23899	176
RHOJ_CATTGTGGTAAGAGGCA--23900	474
RHOJ_GAAGATGTTGAAGTGTG--23901	283
RHOJ_GATGTTGAAGTGTGTGG--23902	858
RHOJ_GGAACTGACAGCAGCTG--23903	46
RHOJ_GGACTGTATGACACCGC--23904	1351
RHOJ_GTGGGGGACGGTGCCGT--23905	27
RHOJ_TGATGACCCAAAAACCT--23906	63
RHOJ_TGGCGTAGCTCATCAGC--23907	127
RHOU_ACAGAGTTGGAGTCTCA--23908	205
RHOU_CAGCGGTCGGGGAACGC--23909	344
RHOU_CAGGAAGATGTCTGTGT--23910	1041
RHOU_CAGTGGCATCGAATCTC--23911	520
RHOU_CCACCGCGCTCCCGACG--23912	411
RHOU_CGTTCCAACTAGGATGA--23913	111
RHOU_CTTGACGCCGCGCCCCT--23914	264
RHOU_GACGTTCTGGAAGGATG--23915	749
RHOU_TAGGGATGTACTCGGTG--23916	235
RHOU_TGGTGTCTGTGGATGGG--23917	641
RHPN2_AATCCCCTTGCACAAAC--23918	193
RHPN2_AGATCCTGAAAGCCGTG--23919	746
RHPN2_CACAAACTCAAAGGTGC--23920	528
RHPN2_CCTAGCCGGGATGAGGC--23921	214
RHPN2_CGACGCGCTGTTGCCCG--23922	1020
RHPN2_CGTCTGCCGATCACACC--23923	418
RHPN2_CTGGCTGACCGGAACCC--23924	86
RHPN2_GATTCTTCCCGCCCACA--23925	117
RHPN2_GGGATGTTCTCTTTCAC--23926	864
RHPN2_TCGTTCTCCTTCTCCAG--23927	321
RICTOR_AAAGAAGTGCGAGCAGC--23928	253
RICTOR_AGAGATTCTCCAAAATG--23929	52
RICTOR_CACAGAACTAGGAAACA--23930	378
RICTOR_CACAGTGAAGAAAAACT--23931	504
RICTOR_CACCTTCTGGAGAATAC--23932	489
RICTOR_CATACAACAGAGCAACG--23933	416
RICTOR_GAGGTGGTGGCCCTTCG--23934	1414
RICTOR_GCGGAATGACAGCGGCG--23935	1275
RICTOR_TCAAATATGAGAAAGCT--23936	95
RICTOR_TCTTCAGAGAGCGGCCG--23937	146
RIF1_ACGTACTAGAGCACTTT--23938	190
RIF1_CGTCAGTCTGCCCTCCA--23939	226
RIF1_CTGCTCTACAAGCCCTG--23940	98
RIF1_GAACTCAGGTTCATTCG--23941	751
RIF1_GACATTTCCCTCTGAAG--23942	270
RIF1_GCTGAATGAACCACTAA--23943	187
RIF1_TAATTCTGAGGTAATTT--23944	294
RIF1_TCTCCAACAGCGGCGCG--23945	188
RIF1_TCTTCTCCCATTTGAAT--23946	229
RIF1_TGTTTCTGAAGCAATAA--23947	240
RIMS2_ATGGTTGCCAGGTTACA--23948	80
RIMS2_ATTGCTCCTGAATCTCG--23949	208
RIMS2_ATTTGAGACATTGCGCC--23950	59
RIMS2_CCTATGACTTCTCCTGT--23951	397
RIMS2_CTGAAGTGTCCCGAGCA--23952	471
RIMS2_GATGGAGATCGTTTAAT--23953	251
RIMS2_GATTTCTATGCTAAGGA--23954	898
RIMS2_GGTAGTGGACTCCTCCT--23955	429
RIMS2_GGTTGGATCATACGTCT--23956	665
RIMS2_TAGAAGATACGACCAAA--23957	366
RINT1_AATGCAGACACATAAGA--23958	276
RINT1_AGTAAACAAGTCAGTGA--23959	140
RINT1_ATAAACTCATAGAACAG--23960	267
RINT1_ATTTCTTAATCAGTTTC--23961	24
RINT1_CCAACAGTTTGTGATTG--23962	349
RINT1_CTACCAGCCGGCGAGAT--23963	227
RINT1_CTGAAAGTGGTGACGAA--23964	69
RINT1_GACCAATAATGTACCGG--23965	315
RINT1_GTTGCGCAGTCAGCAAA--23966	1110
RINT1_TCGACCTGCCAGTGCCC--23967	175
RIPPLY2_AACGCGGGAGGCGCAGA--23968	291
RIPPLY2_AAGCTTTCCTGAGGCTG--23969	32
RIPPLY2_AGGCTGCGGTCATTCCA--23970	833
RIPPLY2_CCTCCGGCGTCCACCCA--23971	226
RIPPLY2_GAAAGCTTTACCAATTC--23972	114
RIPPLY2_GAAATTGTGGCTTGAAT--23973	160
RIPPLY2_GCCTCCGCGGCGTGGTT--23974	706
RIPPLY2_GGTCATTCCAGGGCCAT--23975	268
RIPPLY2_GTCATTCCAGGGCCATC--23976	141
RIPPLY2_TAGCGAAGATGAAATTG--23977	592
RIT2_CACCAGGGGAATTTCAT--23978	345
RIT2_CCGCCTGATGCGCTGCC--23979	840
RIT2_CCGTCAATCATTTCAGG--23980	631
RIT2_CGGGAGCAGTACATGCG--23981	316
RIT2_CGGGTCCAGAGAGTACA--23982	603
RIT2_CTTATAAGACCCAGGTC--23983	26
RIT2_GCCTGATGCGCTGCCCG--23984	558
RIT2_TACAAGGTGGTAATGCT--23985	864
RIT2_TAGGGTCATGATAATCA--23986	290
RIT2_TCCCCGGGCAGCGCATC--23987	133
RLN2_AACAGACTCCTAGCAGG--23988	91
RLN2_ACAACTCTACAGTGCAT--23989	391
RLN2_ACATGTTGTTGTAGCTG--23990	339
RLN2_CGCGGACTCATGGATGG--23991	241
RLN2_GAGCAGTCGCGGACTCA--23992	619
RLN2_GTAAACAGACTCCTAGC--23993	22
RLN2_GTTAACTTCAGCTCCTG--23994	689
RLN2_TGGAAAAAAAACAGGCG--23995	37
RLN2_TGGCTGCATCTCAGACA--23996	165
RLN2_TGTAGCTGTGGTAATGC--23997	174
RLTPR_ACGACTGGCCCAGGCGC--23998	799
RLTPR_CACGTTCAGCTACCTGG--23999	221
RLTPR_CAGGGACTCCAGCTCAA--24000	301
RLTPR_CCTCGCGGGGAACCTGC--24001	95
RLTPR_CGGTGTCAACCCTGTCT--24002	243
RLTPR_GAAAACCTGGCTACCCG--24003	30
RLTPR_GATGCCGTCGGGGGTCT--24004	86
RLTPR_GGCAGGTGGTGTGCAGC--24005	417
RLTPR_GGGTCAGTGGACTCCGA--24006	859
RLTPR_GTTCCTGTGGCCCAAAG--24007	897
RNASE1_AAGGTCACCTGCAAGAA--24008	216
RNASE1_ACCAAATGATGAGGCGC--24009	115
RNASE1_AGTCCATATGCTGCCGC--24010	765
RNASE1_ATTCTGGACATCTACCA--24011	644
RNASE1_CCTGATACTGCTGGTGC--24012	326
RNASE1_CTGATACTGCTGGTGCT--24013	262
RNASE1_CTGGAATTTCTTGGCCC--24014	75
RNASE1_GGTGGAGCTGCTGCTGG--24015	220
RNASE1_GTATCAGGACAAGCAGA--24016	220
RNASE1_TGCACAAAGGTGTTCAC--24017	336
RND3_AATAGAGTTGAGCCTGT--24018	384
RND3_ACACTGTCCAGGGTCTC--24019	422
RND3_ATTTGCTGGATAATTTC--24020	956
RND3_CATTTCACGTTCTGATT--24021	638
RND3_CGGACATTGTCATAGTA--24022	407
RND3_GCACAGCATCCGAATCA--24023	633
RND3_GCTGCAAGTCTGATCTG--24024	756
RND3_TAATTCTCAAACACTGT--24025	126
RND3_TAGAGCTCTCCAATCAC--24026	67
RND3_TGTGTCGATTTCAAAAC--24027	366
RNF19A_AATTTATGCTTAGACGG--24028	140
RNF19A_AGTTTACATCGGCAAAT--24029	683
RNF19A_ATAACAAACGTAAATCA--24030	213
RNF19A_CAGATCCTGATTGTAGG--24031	523
RNF19A_CATCACAGGTCTGGTTG--24032	441
RNF19A_CTTGCCTTCAGTCAAAA--24033	1751
RNF19A_GCCGCAAAAGGCACAAA--24034	283
RNF19A_GTCCAAAATTAACTTGT--24035	184
RNF19A_TCATCACAGATCTTGTG--24036	467
RNF19A_TTGTTAGAATTGAGACA--24037	132
RNF2_AAATTGAATTAGTATTC--24038	105
RNF2_ACTCAGTCACAGCATTG--24039	746
RNF2_ATCCACACATAGCAATC--24040	324
RNF2_ATGAGTGCATCAAAGTT--24041	226
RNF2_CAGGCCCTAGTAACAAA--24042	218
RNF2_GGCAATTGATCCAGTAA--24043	665
RNF2_GGCTGTTGCTATATAAA--24044	1204
RNF2_TCACTTATCCAAGTATC--24045	389
RNF2_TCATACTCATCACGACT--24046	117
RNF2_TTTCCAAAAGATCACTA--24047	155
RNF20_AGTGGAGGAAGCAGTGC--24048	326
RNF20_CAAGCTGGCAGAAATGT--24049	55
RNF20_CAGCTGTTGAAGATTCA--24050	996
RNF20_CCAGATCATAACGTTTA--24051	75
RNF20_CTATCAGAGTCTGGTTC--24052	266
RNF20_CTTAATTGTTTCCACTG--24053	48
RNF20_GACAGACACTCGTGATT--24054	1264
RNF20_GCATCGCACCATGTCTC--24055	431
RNF20_GTTGACAATCAATAGTG--24056	602
RNF20_TGAGCACATTGAAAAAC--24057	196
RNF213_AGCCCGGGAACAAGCAC--24058	100
RNF213_AGGTGACAGGGGCTGGC--24059	28
RNF213_CATCTTCAGTCCTAGAA--24060	138
RNF213_GAACAATAACTCCACAA--24061	300
RNF213_GACCGCGTTCTTGTTGA--24062	662
RNF213_GACGGTCCAGGAGGCTT--24063	531
RNF213_GAGACATGCTGGCACGA--24064	980
RNF213_GCAGCCTCTCTCCGCAC--24065	993
RNF213_GGCCTCGGAGGGTGAAA--24066	242
RNF213_TTGGCAAGAAAACCCCG--24067	34
RNF8_ACTGTAGGACGAGGATT--24068	481
RNF8_ATGAACCTCTGTGACTT--24069	356
RNF8_CCCGGCTTCTTCGTCAC--24070	1031
RNF8_GATGAATTAGCAGGTCC--24071	912
RNF8_GCTGAACAGAGCGCGTC--24072	1090
RNF8_GGAGACTACATCCAACT--24073	216
RNF8_GGGCCAATGGACAATTA--24074	135
RNF8_TACACCCTCTGACAATT--24075	222
RNF8_TCTGCTTCAAAACACAG--24076	252
RNF8_TGGCTGCTGCTGGAAGA--24077	370
RNH1_ACTGCTGGAGCAGAGGG--24078	443
RNH1_CAACAACGACATCAATG--24079	404
RNH1_CCTCAGCGACAACCTCT--24080	684
RNH1_CCTGGACATCCAGAGCC--24081	49
RNH1_CTTCGCAGAGCAGCTGC--24082	281
RNH1_GGACGACTGTGGCCTCA--24083	243
RNH1_GGCCAAGCCGGACTTCA--24084	971
RNH1_GTGCATTGCGTGCTCCA--24085	1734
RNH1_TGAGCTCTGCCAGTGCA--24086	752
RNH1_TGCGTAGTGTGCTGGAC--24087	133
RNLS_AACTTTGTGGCACCTCA--24088	143
RNLS_AGGATTATGAGGACTGC--24089	372
RNLS_ATTGATGTCCCTTGGGC--24090	381
RNLS_CCTCCAGTTGCTGCCTT--24091	118
RNLS_CTCGCCTATTGAAGGAA--24092	294
RNLS_GAAGTATCCAAACAAAC--24093	168
RNLS_GAGACGAAGCGTATGCA--24094	949
RNLS_GATGAACTGTTAGCCTA--24095	555
RNLS_GCGCAGGTGCTGATCGT--24096	2194
RNLS_TACCAGCTTCATAAAAG--24097	249
ROBO1_ACATAGACTCCTTCATC--24098	298
ROBO1_ACATTCGGTGTGAGCGA--24099	88
ROBO1_CAACCATGACATCCGAA--24100	191
ROBO1_CCACACCCACTATTGAA--24101	396
ROBO1_GAATGCCAACCTCCACG--24102	78
ROBO1_GGAGACTGAAAATCGGC--24103	333
ROBO1_GTGACAGCTGGTGACAT--24104	804
ROBO1_TACCTACAGTACGATGG--24105	131
ROBO1_TGTTCAACAATGCGAGG--24106	134
ROBO1_TTTGATTCGAGAGTCTT--24107	505
ROBO2_AAGCATCCTGTGGGACC--24108	576
ROBO2_ACCATGAGTACAGATGA--24109	583
ROBO2_CAACGCCCACCATTGAG--24110	350
ROBO2_GACGGTGAGTGTAGCAG--24111	757
ROBO2_GAGGCCAATTAACCAGG--24112	228
ROBO2_GAGTGCCAGCCTCCCCG--24113	1039
ROBO2_GATGCTCCACAATCCGC--24114	1270
ROBO2_GATGTCATCGTCTCTAA--24115	332
ROBO2_GCCGAACCACAAACTGT--24116	716
ROBO2_TTGCAGTTCAGAGTCGT--24117	102
ROGDI_AGCTACCAGTTCAAGAC--24118	818
ROGDI_CGGGCTCCGGCACTGAG--24119	363
ROGDI_CGTCGCTGCCATCACGG--24120	996
ROGDI_CTGGCTGCTGCACGACG--24121	479
ROGDI_GATGAAGTTCTCTTGCT--24122	568
ROGDI_GCACTTCGCCTTCCGGG--24123	193
ROGDI_GCTGGTAAGCAGGTAAA--24124	425
ROGDI_GGGGGATGCCCTCAGCC--24125	78
ROGDI_TGAACCTGAAGATGCCC--24126	210
ROGDI_TGTGTTGAAGCAGCTGC--24127	4
RORB_AGCTGCACCAGCTGGCG--24128	152
RORB_ATACCATGCAAAATTTG--24129	49
RORB_ATCAGGGGACGGCTGAC--24130	276
RORB_CTTCTTATTCCTGCCCA--24131	39
RORB_GCAGCAGCAGAGTGGGG--24132	62
RORB_GGATGTCCAAGAAGCAA--24133	319
RORB_GTCGGCAGTGTTGGCAA--24134	365
RORB_GTTGGCATAAGTGCCGC--24135	222
RORB_TCCGTAGTGGATCCCAG--24136	637
RORB_TCTGCACCTCAGCATAC--24137	346
RP1L1_ATCACCTTCCTCAAGCG--24138	312
RP1L1_CACCCCCTCGGTCACCA--24139	581
RP1L1_CAGTTGCGGGATGTCGA--24140	141
RP1L1_CAGTTGTACACGACCAG--24141	298
RP1L1_CGCGTGCCTCTCTCCTT--24142	487
RP1L1_CTAGGACCAGGCCTTTC--24143	140
RP1L1_GACACGCCAGCTCAGTC--24144	688
RP1L1_GACTCGTCAGCCAGCAC--24145	1004
RP1L1_GCGAGGACACGCTCCTA--24146	1596
RP1L1_GTCCGCATGAATGAGGA--24147	1022
RPA1_AGCAGTCGATAACGCGG--24148	679
RPA1_ATCCCCCTTCTGCATGA--24149	114
RPA1_CCCGTGTTGGCTATCAA--24150	400
RPA1_CCGCAGAATGGAAGCTC--24151	265
RPA1_CGGCCAACTGAGCGAGG--24152	388
RPA1_CTTTCGACTTGTTCTCG--24153	290
RPA1_GAACCGTAGGTAAATGA--24154	259
RPA1_GCTTGTTAGCAATCTTC--24155	78
RPA1_GGAAGTCTCGTTATTGA--24156	301
RPA1_GTTGAACCCTCTCGTGG--24157	58
RPA2_AGTGAAGCAGGGAACTT--24158	342
RPA2_CACAATGTGCTGGGCTC--24159	40
RPA2_CACTTCCAGAATATGTG--24160	598
RPA2_CAGTCCCCGGGGGGCTT--24161	54
RPA2_CATCAGACATGCAGAGA--24162	698
RPA2_CATGACAGCTGCACCCA--24163	433
RPA2_GATGAAGTGTTCAGAAT--24164	236
RPA2_GCAAGAGGGCGAGCCTA--24165	77
RPA2_GGCAGCTCCTCATACGG--24166	1074
RPA2_TGGAACAGTAATGATGG--24167	91
RPA3_AAAACTGAGGGAAGTCA--24168	200
RPA3_AAGCCTGTCTGCTTCGT--24169	245
RPA3_ACACAAGATGGTGGCCT--24170	19
RPA3_AGAAATCTCTGGAATTG--24171	362
RPA3_ATAAGATGTACACAAGA--24172	138
RPA3_GAATTGAGCTAGCATGC--24173	286
RPA3_GCGTTGATGCGCGACCT--24174	663
RPA3_GGCGTTGATGCGCGACC--24175	749
RPA3_GGCTATCTTCTTTAAAC--24176	257
RPA3_TGGAAGAGTAACCGCCA--24177	220
RPE_AAGCCAATGGCTGTAGC--24178	66
RPE_CACCTGGACGTAATGGA--24179	603
RPE_CATTTATGGACAGTGTC--24180	52
RPE_CTGGCAGTGCTATTATG--24181	382
RPE_GATATAGAGGTCGATGG--24182	471
RPE_GCACTCGGCCCCTAAAT--24183	361
RPE_GCTCCTGCTACAGCCAT--24184	957
RPE_GGCTAATCAGATAGATA--24185	496
RPE_GGCTACTGAGAACCCAG--24186	201
RPE_TGGAACCGGGGTTTGGA--24187	195
RPGRIP1_ACCGTTGTCGTTATGTT--24188	624
RPGRIP1_CATAGATGCTATACCTC--24189	752
RPGRIP1_CTCCTTAAACGATGGAG--24190	139
RPGRIP1_CTGCGGTTGACCGCTGC--24191	235
RPGRIP1_GAGCAACGAGCTCATAG--24192	209
RPGRIP1_GATGAACCGGGAGGAAT--24193	431
RPGRIP1_GCAAGTCTCCTGATGTA--24194	704
RPGRIP1_GCAGTCGGTGCATCTGG--24195	540
RPGRIP1_GGGCATTTCCACTGCGT--24196	1203
RPGRIP1_TGTCCCACTTGGACGCG--24197	161
RPGRIP1L_AAAAGATATGAGCGGGT--24198	849
RPGRIP1L_ATGCTTTGATGGCAAAT--24199	743
RPGRIP1L_CAATGCTCTTTCAGCAA--24200	108
RPGRIP1L_CCAACTGATGAGACTGC--24201	1069
RPGRIP1L_GACAATGAAGTCTCGCC--24202	960
RPGRIP1L_GCATGCCCGCAAGCAGG--24203	169
RPGRIP1L_GGGACGAGATGTGGAAA--24204	257
RPGRIP1L_GTTTACAGGAATGCCCC--24205	1414
RPGRIP1L_TGTCAGTCGTGAGGAAC--24206	240
RPGRIP1L_TTGCCTGTGAAAGATAC--24207	2322
RPL22_AAAGCTGGGAACCTTGG--24208	196
RPL22_ACCCACCCTGTAGAAGA--24209	280
RPL22_AGAATAATCTACGTGAC--24210	284
RPL22_AGGCACCTCGGATGTCA--24211	96
RPL22_AGGTGCCTTTCTCCAAA--24212	961
RPL22_GATCACCGTGACATCCG--24213	778
RPL22_TAACCAGGACGAAGAAG--24214	256
RPL22_TCCATCTTCTACAGGGT--24215	722
RPL22_TGGGAACCTTGGTGGAG--24216	66
RPL22_TTACTTCCAGATTAACC--24217	270
RPL35_AATAACTGTGAGAACAC--24218	220
RPL35_ATCTCGAGCCTTGATCT--24219	410
RPL35_CACGGGCAATGGATTTC--24220	449
RPL35_CACGTGCCATGCGCCGC--24221	422
RPL35_CCCGCTGCGGAAGTACG--24222	226
RPL35_CCGCGTACTTCCGCAGC--24223	429
RPL35_CCGGCTCAACAAGCACG--24224	159
RPL35_TAATAACTGTGAGAACA--24225	120
RPL35_TCTTCGCGGGAAGAAGA--24226	289
RPL35_TGGGCCCTGCATACAGA--24227	406
RPL38_AAGCAGTCCCTGCCCCC--24228	126
RPL38_CAAGATCAAGAAAAATA--24229	174
RPL38_CAGATACCTTTACACCC--24230	157
RPL38_CATCACTGACAAAGAGA--24231	501
RPL38_GAAAATTGAGGAAATCA--24232	375
RPL38_GCTCACAGCCCGACGAA--24233	305
RPL38_TGATGACCAGGGTGTAA--24234	316
RPN1_AGGACCTACTGGATTAT--24235	501
RPN1_CACAGGAGCTGTGCTTA--24236	289
RPN1_CCACCTGGCTAAGGTGA--24237	88
RPN1_CCCAGGATGTTTATTAC--24238	343
RPN1_CGTGGGGTTCCCCAGCT--24239	91
RPN1_GAGCAGAAACAAGCCGG--24240	430
RPN1_GAGGATATTCCACTATC--24241	394
RPN1_GCTCTCCACATTTCGAG--24242	81
RPN1_TCCTCATTGATCAGCGG--24243	272
RPN1_TCGGGTCATGCTGGTGA--24244	593
RPN2_AACAACAGCGTTATTTG--24245	325
RPN2_AGCCTGCTGGGACAGGT--24246	189
RPN2_AGGGAATCCACATTGCT--24247	328
RPN2_ATCCATGAGCTTGTAGG--24248	485
RPN2_CAACTGCATGGTAGATC--24249	63
RPN2_CATCCAGGCGAGCAACA--24250	320
RPN2_GACTGAGCCATCCATTA--24251	683
RPN2_GCTGGCTATGATTGTCA--24252	1655
RPN2_TCTCTCCACGTCATGCT--24253	671
RPN2_TCTGGCAGCTGTCAGTG--24254	267
RPRM_AACCAGACGGACGTGGC--24255	622
RPRM_CAACCAGACGGACGTGG--24256	982
RPRM_CCTGTACATAATGCGCG--24257	57
RPRM_CGTGCTCTCACTCACCG--24258	461
RPRM_CGTGGCGGGCCTGTTCC--24259	975
RPRM_CTGCACCCAGGCGTCCG--24260	417
RPRM_GACGACGGCTTCGCGGA--24261	1000
RPRM_GCCTCCGGTCCTTCACG--24262	1223
RPRM_GTCCGTCTGGTTGCCTA--24263	483
RPRM_TGAGCAGATTGCAGCCG--24264	96
RPS27A_AAGGGCACTCTCGACGA--24265	197
RPS27A_ATCAGTCTCTGCTGATC--24266	381
RPS27A_CAGAGACTGATCTTTGC--24267	333
RPS27A_CTTATTCTTCTTGGGAG--24268	59
RPS27A_CTTTGCTGGCAAGCAGC--24269	278
RPS27A_GGCAAGCAGCTGGAAGA--24270	38
RPS27A_GTGGTGGTGCTAAGAAA--24271	151
RPS27A_GTGTTGAGACTTCGTGG--24272	360
RPS27A_TACGATAGAAAATGTAA--24273	541
RPS27A_TGGTGCTGGGGTGTTTA--24274	160
RPS3_ACTGGCTGGGGCATGGC--24275	199
RPS3_CAAAGGCTGCGAGGTTG--24276	806
RPS3_CCACGTGTTGCTCAGAC--24277	217
RPS3_GAAAAGGTGGCCACTAG--24278	69
RPS3_GCGAGGTTGTGGTGTCT--24279	158
RPS3_GTTTCTTACTCGGGAGC--24280	84
RPS3_TAACAGGGTCTCCGCTG--24281	158
RPS3_TGACCACGTGAGCATTG--24282	144
RPS3_TGCGAGGTTGTGGTGTC--24283	1863
RPS3_TGCGAGTTACACCAACC--24284	548
RPS3A_AACAAGCGCCTTACGAA--24285	124
RPS3A_ACCTGTCTCGTCCCCAG--24286	604
RPS3A_ACGAAGCAAGTAACCAT--24287	878
RPS3A_CTCGTCACCAGGACCCA--24288	137
RPS3A_CTTCGTCTGTTCTGTGT--24289	652
RPS3A_GAAAGACGCTCGTCACC--24290	654
RPS3A_GACTAACTTCCATGGCA--24291	1018
RPS3A_GCCACTGGGGACGAGAC--24292	21
RPS3A_GGAAATCATGACCCGAG--24293	285
RPS3A_GGAGAGGATAAATAGAT--24294	195
RPS4X_CCTCAGGAAAATGATGA--24295	256
RPS4X_CGGGGTAGCGGATGGTG--24296	633
RPS4X_CGGTTCATTAAAATCGA--24297	231
RPS4X_GAAGCATCTGAAGCGGG--24298	335
RPS4X_GCTCCTCGTCCATCCAC--24299	840
RPS4X_GGACCGGTGGATGGACG--24300	792
RPS4X_GGGATCGGGGTAGCGGA--24301	108
RPS4X_TCACACCAATTCTTCCT--24302	834
RPS4X_TGAGGGGATCGGGGTAG--24303	6
RPS4X_TGGCAGCTCCAAAGCAT--24304	378
RPS6_AGTTGCTGCTGACGCTC--24305	169
RPS6_CGCCTGCTACTGAGTAA--24306	569
RPS6_GAATGGGGTTCAGACTC--24307	358
RPS6_GAGACGGTAAACGCCAT--24308	527
RPS6_GATTCTGCTAGCTCTTT--24309	13
RPS6_GCCGCCGTTTGTGCTGC--24310	370
RPS6_GGCTAAGGAGAAGCGCC--24311	186
RPS6_GGTATTTAAGTCAGAGA--24312	131
RPS6_GGTGGGAACGACAAACA--24313	111
RPS6_GTTGCTGCTGACGCTCT--24314	119
RPTOR_AGGCGATTGCAGCATTT--24315	492
RPTOR_AGGCTGATCTTACAGAC--24316	612
RPTOR_CAGCTCGGTGGCCTCGC--24317	549
RPTOR_CATTCCAAGCGTGCACA--24318	558
RPTOR_CGCAGGGCGATCTTGAT--24319	257
RPTOR_GACGATCAAGCCAGCAT--24320	718
RPTOR_GCCGCCTGAACGACAGG--24321	1540
RPTOR_GGTCCACACCAACATTC--24322	170
RPTOR_TAGTGCGAACTGCTTGA--24323	262
RPTOR_TCGTAGACGAAGATCGA--24324	146
RRAD_AGAAGAGGCATCACTCA--24325	1298
RRAD_ATGCTGCGGCGGTGCAG--24326	930
RRAD_CGGCCACTGCATGGCCA--24327	245
RRAD_CTGGCCCGAGGACTCCG--24328	1709
RRAD_GACCCCGGGTGCCCTGA--24329	169
RRAD_GCCGAAGATGCGCGCCA--24330	511
RRAD_GCTGCCGCCGCCGTTCA--24331	414
RRAD_TACAAGGTGCTGCTGCT--24332	267
RRAD_TACTCAGTGACGGACAA--24333	152
RRAD_TCGGGGCAGCACACCCT--24334	26
RRAS_CACTGGGAGGGCTCGGT--24335	420
RRAS_CGACTTCCCCGTTGTGT--24336	686
RRAS_CGAGACACACAAGCTGG--24337	86
RRAS_CTTCACGCAGATTCTGC--24338	265
RRAS_GAACTCTTCCTGGCCCG--24339	603
RRAS_GCGTCTCAACGTGGACG--24340	169
RRAS_GGCAGAGGCTTCTGATC--24341	109
RRAS_GTAGTCAGACACGAAGT--24342	123
RRAS_TACATGCGTGCTGGCCA--24343	55
RRAS_TGGATGGCATCCCAGCC--24344	18
RRAS2_AAGGACAACAGTTAGCA--24345	63
RRAS2_CCGGCCAGGAGAAGTAC--24346	435
RRAS2_CCGGTACTTCTCCTGGC--24347	71
RRAS2_GCAGGACAAGAAGAGTT--24348	392
RRAS2_GCTCGTGGTGGTCGGCG--24349	1088
RRAS2_GGAGAAGTACCGGCTCG--24350	283
RRAS2_GTTAGCACGGCAGCTTA--24351	92
RRAS2_TAAGAATCTTCAATGGT--24352	158
RRAS2_TACCGGCTCGTGGTGGT--24353	208
RRAS2_TGGCGAAGGCTTCCTGT--24354	1049
RRM1_AAAGATGACAGCATTGA--24355	248
RRM1_AGTTGTATTCGGGCTAC--24356	16
RRM1_ATTTCTAAGTCTGCTGG--24357	262
RRM1_CAAACATGACTCGTTCT--24358	119
RRM1_CATCGGTACAAGGCCAT--24359	407
RRM1_CCCACTCTCTTCAATGC--24360	404
RRM1_CGATATGTGGATCAAGG--24361	174
RRM1_GAGTCTCAGACGGAAAC--24362	324
RRM1_GTTGCTCTTTCGATTAC--24363	462
RRM1_TGTCCAAATGAGTGTCC--24364	249
RRM2_ACAAGGCATCGTTTCAA--24365	440
RRM2_AGATGACAAAGCGGCGG--24366	103
RRM2_CTGCTGCGGGTCCGTGA--24367	422
RRM2_GACGCGGGTCCCGCTCA--24368	499
RRM2_GATGTATAAGAAGGCAG--24369	145
RRM2_GCCCTTCCCATTGGCTT--24370	494
RRM2_GCTGAATGTCCTTGGAG--24371	326
RRM2_GGAATCCCTGAAACCCG--24372	326
RRM2_TATCGACGCAAAAGAAC--24373	268
RRM2_TTCTTTGCAGCAAGCGA--24374	121
RRM2B_AAGCCAGGCTGCGGCGA--24375	505
RRM2B_AGTTGCAGGACCGCTGT--24376	95
RRM2B_CAGATTGGGCCTTGCGA--24377	231
RRM2B_CCAAGGACGACGCTTGG--24378	150
RRM2B_CTCGCTGCTCTGCCCCG--24379	222
RRM2B_CTTTAGTCAGGAGGTGC--24380	75
RRM2B_CTTTATTTCACTTTCGT--24381	456
RRM2B_GAAAGGCCGGAAGCGGC--24382	108
RRM2B_GGCGAGAACTCTTTCTT--24383	758
RRM2B_TTAAGCTTGTTCCAGTG--24384	134
RSPH10B_AATGGACTCTTCGTATT--24385	449
RSPH10B_CATCTTCATCTTGAGAG--24386	318
RSPH10B_CATGTATGAAGGCGAAG--24387	240
RSPH10B_GACAGGGGACTTATATT--24388	256
RSPH10B_GGACTCTTCGTATTGGG--24389	606
RSPH10B_TGTCCTACATCGGCCAC--24390	267
RTEL1_ATTGCCGAGAGGGCGCA--24391	0
RTEL1_ATTTGTAGGGCTGGAAA--24392	0
RTEL1_CCCAGCACACACACCTT--24393	0
RTEL1_CCCCATCCTGGACATTG--24394	0
RTEL1_CCTGCTGTGCACCACGC--24395	0
RTEL1_GACTTGCCACCTTCTTA--24396	0
RTEL1_GAGGCGTAAATAATCTT--24397	0
RTEL1_GATGACAAGGCCCGATC--24398	0
RTEL1_GCCGTACAATTACTTGT--24399	0
RTEL1_TACCCGTAGGGCTCTCC--24400	0
RTN4_AACTGGTACTTGAACGC--24401	319
RTN4_CAGTGGAAGCTCCTATG--24402	282
RTN4_CTTTGTCTGCGGACTTC--24403	102
RTN4_GAGAGGAAGCCCGCCGC--24404	1506
RTN4_GCGCTTCCAACCAGACG--24405	127
RTN4_GGTAACACTATTTCGGC--24406	550
RTN4_TAATAGTAGCAAATCCT--24407	167
RTN4_TACGCCAGAAGGTATAA--24408	199
RTN4_TCCGAGGACGAGACCAG--24409	383
RTN4_TTTCAAGCAGGACAGAT--24410	410
RTN4R_ACAAGCTGCCCCCAGCA--24411	117
RTN4R_AGATAGACGTGCCCAGA--24412	485
RTN4R_AGCATACGCAGGCACCT--24413	314
RTN4R_CCTACACACGCTGCACC--24414	199
RTN4R_CTGGCACATGCGAGATG--24415	362
RTN4R_GGAGCAGGCTGCCTGGG--24416	132
RTN4R_GGCGCCTGGATGCCCGA--24417	2299
RTN4R_TGCTGGCATGGGTGCTG--24418	848
RTN4R_TGTGTCCAGGGCTTAGG--24419	147
RTN4R_TGTTTCCTAGGCCCTGT--24420	383
RUNX1_AAGCACTGTGGGTACGA--24421	186
RUNX1_AGCCATCAAAATCACAG--24422	458
RUNX1_AGCGAGGCGTTGCCGCT--24423	577
RUNX1_CAAGATTTAATGACCTC--24424	37
RUNX1_CAATGATGAAAACTACT--24425	694
RUNX1_CTAGGGGATGTTCCAGA--24426	254
RUNX1_GAAGCGGCGGCTCGTGC--24427	391
RUNX1_GCCGGCAAGCTGAGGAG--24428	607
RUNX1_TGGTAGGTGGCGACTTG--24429	261
RUNX1_TTGCAGCGCCAGTGCGT--24430	121
RUNX1T1_AATACAAAGCCGCGGTC--24431	601
RUNX1T1_AGTTCGCACCCTCGTTC--24432	946
RUNX1T1_GACATTTCACCCGAGAT--24433	1474
RUNX1T1_GCCTGGCACCACAGGCT--24434	94
RUNX1T1_GCGCCATTCAAGGCTGT--24435	12
RUNX1T1_GCTCCTTGAGTAGTTGG--24436	210
RUNX1T1_TAAAAGCCTTGTCAGGA--24437	118
RUNX1T1_TAGTAATAGGTGACTGC--24438	328
RUNX1T1_TGAACGAAAACGGGAAG--24439	143
RUNX1T1_TTGATTAGCCAGAGAGG--24440	64
RUNX2_AGATTTGTGGGCCGGAG--24441	202
RUNX2_AGGGGGGGCTGAAGCGC--24442	25
RUNX2_CAACAAGACCCTGCCCG--24443	261
RUNX2_CGACGTGAGCCCGGTGG--24444	263
RUNX2_CGTTGAACCTTGCTACT--24445	217
RUNX2_CTCGGAGAGGTACCAGA--24446	344
RUNX2_GTGCGGACGAGTTCGGC--24447	563
RUNX2_GTGCGGTTGTCGTGGGG--24448	132
RUNX2_TGATAGGTAGCTACTTG--24449	96
RUNX2_TGTGGTTACTGTCATGG--24450	356
RUNX3_AGCACACCCAGCCCCCG--24451	727
RUNX3_AGCCATCAAGGTGACCG--24452	910
RUNX3_AGGTGTGAAGCGGCGGC--24453	154
RUNX3_CCGTTCCCTGACCGCTT--24454	669
RUNX3_CGGCTCTCCGTGAGGGT--24455	139
RUNX3_GCCCGAGGTGCGCTCGA--24456	1862
RUNX3_GCTTCGTGGGCCGCAGT--24457	261
RUNX3_GTCACCACCGTACCATC--24458	252
RUNX3_GTGGTAGGTCGCCACTT--24459	834
RUNX3_GTTCTTCATGACGGCCG--24460	159
RUVBL1_AAAGAGCGAGTAGAAGC--24461	456
RUVBL1_ACTCCAGGGCGCGGTGC--24462	1563
RUVBL1_AGGGGAGATTAATAAGG--24463	203
RUVBL1_CCCTTCTGCCCAATGGT--24464	184
RUVBL1_GATGCAAAGATGACGAT--24465	764
RUVBL1_GCCCCAGCCCTTTCACG--24466	583
RUVBL1_GCTATTGCTCAGGAGCT--24467	52
RUVBL1_GTCGAATTCTGTGGCAT--24468	1699
RUVBL1_TGGAAGAGCTGTCTTGT--24469	274
RUVBL1_TGTGCTGTTTGTTGATG--24470	1039
RYR3_CAGGGCTCTGACAGATA--24471	65
RYR3_CCCACCCGCAGATGTGT--24472	817
RYR3_CCCGGTCTTGCAGTATA--24473	579
RYR3_CCCGTGCTTATCCAACA--24474	505
RYR3_CCTGGGACTCCTCACGC--24475	316
RYR3_CGAGACATAGAAGGCAT--24476	238
RYR3_CTACTTCCTGAGCACGT--24477	252
RYR3_GACCTCTGTTTGGAAGC--24478	541
RYR3_GCGATTCCCAAGTCCCT--24479	617
RYR3_TGGTGAGATGCCGGAGT--24480	385
S100A6_AGGATGCTGAAATTGCA--24481	187
S100A6_CAATGGCCTGATCCAGG--24482	158
S100A6_CCAGGAGGTGAACTTCC--24483	578
S100A6_CCCCTGGATCAGGCCAT--24484	521
S100A6_CCGGAACAAGGACCAGG--24485	235
S100A6_GAAGGAGCTGATCCAGA--24486	403
S100A6_GAGTATGTCACCTTCCT--24487	622
S100A6_GCCAATGGCCTGATCCA--24488	25
S100A6_GGCCATTGGCCTCCTCG--24489	570
S100A6_TGAAATTGCAAGGCTGA--24490	194
S100A7A_AACAGGGCGCCGCTCCA--24491	383
S100A7A_ATGTTTCACAAATACAC--24492	354
S100A7A_CACTGTCTTTGAGAAAA--24493	146
S100A7A_CTGCTTGTGGTAGTCTG--24494	325
S100A7A_GAAAAAGGACAAGAATG--24495	288
S100A7A_GCGGCGCCCTGTTCTGG--24496	960
S100A7A_GGCTATGTCTCCCAGCA--24497	205
S100A8_ATTTCCATGCCGTCTAC--24498	655
S100A8_CAAGGCTTTCTCCAGCT--24499	99
S100A8_CATCCCTGTAGACGGCA--24500	1041
S100A8_CGTCTGGTTCAAAGAGT--24501	1047
S100A8_GAAATTCCCCTTTATCA--24502	246
S100A8_GGTGATAAAGATGGGCG--24503	683
S100A8_GTCGATGATAGAGTTCA--24504	572
S100A8_TGGTGCAGTTAACTTCC--24505	316
S100A8_TTGGATATCAACACTGA--24506	313
S100A8_TTTCCATGCCGTCTACA--24507	477
S1PR1_AAAGCTGAATATCAGCG--24508	547
S1PR1_ACCAGCGGGACGCTGGT--24509	384
S1PR1_AGACAAAGATGTTCTCC--24510	234
S1PR1_AGGCTACTCCTGCCAAC--24511	62
S1PR1_CATTAAACTGACCTCGG--24512	6
S1PR1_CCAATAAAATAGTACAT--24513	195
S1PR1_GGCGGGAGTGAGCTTGT--24514	935
S1PR1_GGTGGCCTGCCTATCAT--24515	1100
S1PR1_TAACCTGCTCTTGTCTG--24516	209
S1PR1_TGAACACGGAGGCTGAC--24517	1313
SAC3D1_AAGGCCTTGCGGAGGGG--24518	5
SAC3D1_ATGTGGGCCATGCCCGC--24519	78
SAC3D1_CCTGCACCGCTTGGAGG--24520	141
SAC3D1_CTGTAGAACCTCATGCA--24521	398
SAC3D1_GCCCTTGGGGGTGCTAA--24522	192
SAC3D1_GCGCAACTTGGCAGGTA--24523	166
SAC3D1_GCGCGCCCAGCGCGAAA--24524	317
SAC3D1_GGCCAGGTAGCGCACGG--24525	1328
SAC3D1_TCCGCAGCGCGCGGTGA--24526	733
SAC3D1_TCCGGGCAGGTGCCCAC--24527	278
SACS_AATAGAGGCTCTAACAC--24528	165
SACS_ACAGTGTGGGTGGGCGA--24529	66
SACS_ATAGTTCTGGGGATAAG--24530	90
SACS_ATCACCCATCTGTTTCA--24531	510
SACS_ATGTTATCTATAAGCTT--24532	332
SACS_CTGCTTTCCTCACCAGG--24533	54
SACS_GAGAATTGATTGTTCAA--24534	379
SACS_GCAACGTCTGATTTCTC--24535	589
SACS_GTCGGAAGATTTGGAAT--24536	335
SACS_TCTAAAATGACTAACGA--24537	137
SAE1_AAGAATCTCATCTTGGC--24538	326
SAE1_CAGTTCTTGATTCGTAC--24539	225
SAE1_CCCTGTTAAAGAAGCCC--24540	387
SAE1_CGGCAGATCCGCCTGTG--24541	272
SAE1_GACAAGAAGCACCCGAG--24542	275
SAE1_GCCCATCTTCTACTCCT--24543	760
SAE1_TCAGAATCTCAACCCCA--24544	129
SAE1_TCTGACTTGCTGCTCCA--24545	250
SAE1_TGGCGGCGGCATTAGCG--24546	418
SAE1_TGTGAAGGTGGACACTG--24547	841
SAFB_CGCAAACCAGAAGAAGA--24548	237
SAFB_CGTCCCGGTCTCTGACG--24549	247
SAFB_CTCTCTACTATCCGACA--24550	172
SAFB_GCAGATCGATCACTCGC--24551	397
SAFB_GCTGAGGAAACGGAATG--24552	287
SAFB_GGCATTTGTCACAACCT--24553	1161
SAFB_GTAATTTCAATTTCGTC--24554	539
SAFB_GTATCCGAGTCATCTTC--24555	275
SAFB_TCAGGCCTAGGTGATTC--24556	135
SAFB_TTGTGGTAGAAATTTCT--24557	204
safe_AAAAAAAGTACCTATCT--24558	80
safe_AAAAAGTATAGGAATCA--24559	522
safe_AAAACAGCCATCACTCT--24560	213
safe_AAAACCAATGTATCTGA--24561	108
safe_AAAACCGCCCAGCATCC--24562	300
safe_AAAACCTCTAACTATTG--24563	88
safe_AAAACTGACTATAATTC--24564	107
safe_AAAACTGGTATTCTGTT--24565	506
safe_AAAAGACGTGTATTTCC--24566	255
safe_AAAAGATTATGCTTCCC--24567	66
safe_AAAAGTGGGATTGAATT--24568	344
safe_AAAATAGTCTTTGCGAC--24569	60
safe_AAAATTTAGCAACTCAG--24570	24
safe_AAAATTTCAAAACAACT--24571	270
safe_AAACCAAGTTGAATTCA--24572	135
safe_AAACTGAAGAGGAACCC--24573	53
safe_AAAGAATGGATCCAATG--24574	466
safe_AAAGGCTTGAGCTCTCT--24575	139
safe_AAAGTGCTGTTTGCATT--24576	603
safe_AAATATCAGCCTTAGAG--24577	59
safe_AAATCTCTTTGAGCTGG--24578	51
safe_AAATGATGGTCTGCAAC--24579	469
safe_AAATTTCTACTAAGGTA--24580	104
safe_AACAAGGACAAGGACGT--24581	125
safe_AACAAGGCTCAGAAGGC--24582	109
safe_AACAATAGGCAATATTC--24583	120
safe_AACACACCTTATCACAG--24584	528
safe_AACACTCTGGTTTGGTT--24585	1279
safe_AACAGACTTCAAATATA--24586	156
safe_AACAGCAAGGCTACTGA--24587	325
safe_AACATAAGCACAGATAA--24588	452
safe_AACATACACATAATGAC--24589	292
safe_AACATAGAAATGCAGTC--24590	122
safe_AACATAGGTGAAATACC--24591	17
safe_AACATATTGGAGTACTG--24592	64
safe_AACCAGACAAGTTACCT--24593	369
safe_AACCAGCCTACCAATAA--24594	175
safe_AACCCTATATATATAGG--24595	160
safe_AACCTGGTTACCCTCAC--24596	579
safe_AACGAATGGGATTGAGA--24597	186
safe_AACGGAAGAAAACTGAC--24598	148
safe_AACGGATGTCAGGAACT--24599	91
safe_AACTACCACAAACCAAC--24600	31
safe_AACTATTGAGATATGCT--24601	341
safe_AACTCCTCTTTACTAGA--24602	96
safe_AACTCTTCCTTGATGCT--24603	155
safe_AACTGCTCTGTGACCGT--24604	130
safe_AAGACATTTAAATCCTT--24605	11
safe_AAGATGATCGCTTATAC--24606	376
safe_AAGCATTGGCTTTAGTA--24607	296
safe_AAGGCCTACTATGTCCT--24608	200
safe_AAGGTCAAATAGTCTTG--24609	79
safe_AAGGTGATACCTATATC--24610	116
safe_AAGTAGAGATTATGTAA--24611	125
safe_AAGTCCTGGGGTTTGAT--24612	813
safe_AAGTGGACTAGAAGCCG--24613	16
safe_AATAAGTCAATCAGTTG--24614	98
safe_AATAGAAGAGACAATCT--24615	181
safe_AATATATGGACTGGGAT--24616	409
safe_AATATATGTTTCCATTA--24617	125
safe_AATATTATATTGAGAGC--24618	37
safe_AATATTCTACAGAATTC--24619	150
safe_AATCACTAAATACAATT--24620	87
safe_AATCAGCAAGGACCACA--24621	141
safe_AATCTGCTATTGCCAAT--24622	291
safe_AATCTTAGCAGGAACAC--24623	306
safe_AATGAAATTCACCCATC--24624	237
safe_AATGATCAAAAGTTACA--24625	159
safe_AATGGAAGTGAGGCTTG--24626	224
safe_AATGGAGCTGAAAATAC--24627	184
safe_AATGGAGTATAGGGTTT--24628	93
safe_AATGTTGTAAGAGAGTC--24629	179
safe_AATTGTTTGAGTTGGCC--24630	27
safe_ACAAATGTGGAGAGAGT--24631	191
safe_ACAACTGCCAAGCCCAA--24632	332
safe_ACAAGAGGCACAGCCCT--24633	1
safe_ACAAGATGCTTGCTGTG--24634	246
safe_ACAATAGTGGAAATAGA--24635	420
safe_ACAATCAGCTATGCCAC--24636	1082
safe_ACAGAGCCATCTGCACT--24637	117
safe_ACAGAGGAAACTAGTTA--24638	96
safe_ACAGTACTCAGGATGAT--24639	660
safe_ACATAGAATTTCCATAC--24640	166
safe_ACATCTGGATGTTATTG--24641	124
safe_ACATGCTCATCTAAAGG--24642	1342
safe_ACATGGTTGTTGCTAGG--24643	74
safe_ACATGTTCTGTGCTCAA--24644	356
safe_ACATTGAGACGTACAAA--24645	113
safe_ACATTGTAACCATTTAC--24646	198
safe_ACCCAGCCCTTGGGCTG--24647	6
safe_ACCCATGATGAAGGAAT--24648	366
safe_ACCGGGCTTCAATCTTT--24649	256
safe_ACGGACAACACTATCAA--24650	288
safe_ACTAAGAACAACCATTT--24651	69
safe_ACTACATTACAAACAAC--24652	195
safe_ACTATAGAACTCTAGGA--24653	19
safe_ACTATTAGATCGTATGT--24654	279
safe_ACTCACTGATCTTTATA--24655	699
safe_ACTGACATGGACCAAAA--24656	546
safe_ACTGGGAACAAGCTTTA--24657	54
safe_ACTGTGAGAAAAAAGTG--24658	65
safe_ACTGTGTTTATGACTAG--24659	75
safe_ACTTAAATCATTGCCAT--24660	23
safe_ACTTCTCCAACATTGTT--24661	32
safe_ACTTCTCTCTAGCTGGT--24662	180
safe_ACTTGAAAGGCTGTCAA--24663	418
safe_AGAAAAGAACTTCTAAC--24664	114
safe_AGAAAATGGTAGTTTAC--24665	206
safe_AGAAAGCTAACGCTGTC--24666	289
safe_AGAAATAAGTTACTGGC--24667	125
safe_AGAAATGATCTCGTCCT--24668	48
safe_AGAACTGAAGAGAGGCA--24669	271
safe_AGAAGCATCTTAGAGGC--24670	144
safe_AGAAGTAAGGGTCATGT--24671	138
safe_AGAAGTGTATAATCGAC--24672	175
safe_AGAATCATTACATACAA--24673	324
safe_AGAATCCATAACTTCTC--24674	31
safe_AGAATTGCTATTCTGAG--24675	359
safe_AGAATTTACTCCCAAAA--24676	85
safe_AGACCATTGCTTATCTG--24677	380
safe_AGACTAAAATTCTTCTA--24678	45
safe_AGAGACAAAATATATTT--24679	97
safe_AGAGACTATTTCAGGAT--24680	462
safe_AGAGATCTGGTATCATC--24681	1024
safe_AGAGGAATTTCACGTGC--24682	568
safe_AGAGTTAGGACAACAAA--24683	147
safe_AGATAAAGAGAGGCTGC--24684	432
safe_AGATCAAGGAGATTCAA--24685	510
safe_AGATCAGAATGTGAGCT--24686	359
safe_AGATCAGATCCAACAAG--24687	130
safe_AGATCATGAAAAAGTAC--24688	264
safe_AGATGCCGAGCTCTACC--24689	309
safe_AGATTAATATTCTGGAA--24690	213
safe_AGCATATAGTTGTGTCT--24691	200
safe_AGCATGTACGAAGTAAC--24692	102
safe_AGCATGTAGGAGACGAA--24693	53
safe_AGCCTCATTAGTGTCCT--24694	210
safe_AGCCTTTAAATCTGCTT--24695	55
safe_AGCTAATTCTATAGAAA--24696	405
safe_AGCTCCTCATTCATTCC--24697	234
safe_AGCTCTTAACATCTGGT--24698	8
safe_AGCTGCTTACCTATGTG--24699	204
safe_AGGAAATCCTGAATGGT--24700	215
safe_AGGCAACCTGTCCCTGC--24701	635
safe_AGGGACCGCCATCCACT--24702	625
safe_AGGGCAGCTGCTAGTAC--24703	180
safe_AGGGCTTGGGCTGGGAC--24704	120
safe_AGGGGTAGTAAGCTTAG--24705	34
safe_AGGTAGCATCCTTTCTA--24706	114
safe_AGGTCTATAGAAACATA--24707	25
safe_AGGTTCCAAGACTTAAC--24708	59
safe_AGGTTTGTGCGCAATTC--24709	267
safe_AGTAAAATTCAGATGCA--24710	196
safe_AGTAATATAAATGACTG--24711	211
safe_AGTACACGGATGGTGGG--24712	148
safe_AGTACATAGTTATAATG--24713	152
safe_AGTAGAGTGAGTAAACG--24714	435
safe_AGTCATCCCCATGTAAG--24715	214
safe_AGTCCACGGAAAATATT--24716	83
safe_AGTCTACGCTCAGGATC--24717	552
safe_AGTCTATGTTAACCTCC--24718	201
safe_AGTCTGGTGAGGTACAT--24719	222
safe_AGTCTTTACAAATCACT--24720	162
safe_AGTGACAACCAGATTGT--24721	491
safe_AGTGAGATGGGGTATTT--24722	532
safe_AGTGCAGAGTTAATAAA--24723	112
safe_AGTGCCTACAGATAAAA--24724	86
safe_AGTGCTAAAAGTGTGAG--24725	452
safe_AGTGGTTTGCTTACCCA--24726	176
safe_AGTGTCTAGTCAAATGA--24727	346
safe_AGTTAATATCTTTAGCT--24728	21
safe_AGTTAATCTTCTACTTT--24729	90
safe_AGTTAGGCCACGTCACC--24730	163
safe_AGTTGGTCTAATCAGTA--24731	220
safe_ATAATATAAGGCATTCT--24732	193
safe_ATAATCTGAGAGCTGGG--24733	108
safe_ATACAGAACAAAGGACC--24734	131
safe_ATACATAAACAGGTAGC--24735	7
safe_ATACCAAGTTTCTCCAT--24736	34
safe_ATAGACTAGTTGAAGAG--24737	179
safe_ATAGCCTGCAATTGTTT--24738	1251
safe_ATAGGAAACACAGTAAA--24739	97
safe_ATAGGAAGGGAATATAA--24740	82
safe_ATAGGATGGGATTATTT--24741	137
safe_ATAGGCTTGTATAATTA--24742	292
safe_ATATAAGACAGTCCCAC--24743	1209
safe_ATATACTGACATAACTT--24744	113
safe_ATATCATTGATCTGCAT--24745	162
safe_ATATCTATTCAATATGT--24746	291
safe_ATATCTCCAGATGGCAA--24747	310
safe_ATATGAATCAAAAATCT--24748	83
safe_ATATGCTATGCAGAGTT--24749	609
safe_ATATTCAAGTTTATGAG--24750	199
safe_ATATTCTCAGATTTCCC--24751	1109
safe_ATATTTGCTTTCTGTCT--24752	211
safe_ATCAAACAGGAGTAAAC--24753	138
safe_ATCAATTGGGTTAAAAC--24754	214
safe_ATCCACCATGCTATCAA--24755	210
safe_ATCCCGAGTATGAGAGA--24756	794
safe_ATCCCTTAAGAATTTAA--24757	297
safe_ATCCTTAAATTGGCCTG--24758	52
safe_ATCTCCAGATTTCTTAG--24759	183
safe_ATCTGACACTCATTGCA--24760	72
safe_ATCTGCGCAAAAACATG--24761	456
safe_ATCTGGGGTGCTCAATT--24762	134
safe_ATCTTCTACAAGGCTCT--24763	43
safe_ATGAAGAGTGCTACAGC--24764	132
safe_ATGACTTGGGGGAGATA--24765	91
safe_ATGAGAAAATGAACTTA--24766	151
safe_ATGAGAGTATATATACA--24767	279
safe_ATGAGGTCGCTGAAGTT--24768	195
safe_ATGATAAGATAGGAAAC--24769	86
safe_ATGATGGCAGATTTCAC--24770	398
safe_ATGCATAGCATAGTTTC--24771	88
safe_ATGCATGAATGCCTCTC--24772	350
safe_ATGGCCTCCACTTGCAA--24773	352
safe_ATGGGCCATCCAGCTGT--24774	341
safe_ATGGGGCTGTTCTCTAG--24775	161
safe_ATGTGCCAGCACTGCCT--24776	374
safe_ATGTGGCTGCCCATTTA--24777	220
safe_ATGTGTGTGGCTTGGAT--24778	262
safe_ATGTTGCCGAAGCAATT--24779	178
safe_ATGTTTGTCCTTGCTTT--24780	221
safe_ATTAACACGGTCATTTC--24781	431
safe_ATTAACTCTACAAGGAA--24782	3
safe_ATTAATATATCTGTGAG--24783	529
safe_ATTACAGAGTTCAATTT--24784	627
safe_ATTACGAGGTTATAAGC--24785	27
safe_ATTAGCCAACTCTTGTT--24786	133
safe_ATTCACAAAGTATAACA--24787	399
safe_ATTCATATTTCTATCTG--24788	182
safe_ATTCATTAGTTTAAGAG--24789	0
safe_ATTCTGTGCAATCTGTT--24790	517
safe_ATTGAACACAAATATCT--24791	240
safe_ATTGCATATAATATATG--24792	105
safe_ATTGCTTTCAAGAAACC--24793	292
safe_ATTGGCATCAAACTTTA--24794	207
safe_ATTGGCTAATTGGTCAT--24795	206
safe_ATTGTGATACTTTGTTC--24796	521
safe_ATTTAAAAGTTATGGGA--24797	181
safe_ATTTAATCACACAATGG--24798	156
safe_ATTTAGCTCAACCTTGT--24799	33
safe_ATTTCAGCAGTATCTAA--24800	209
safe_ATTTCATCGCTACTATC--24801	836
safe_ATTTCATGTTTGTGTCA--24802	362
safe_ATTTCTAGTCCGTATTG--24803	466
safe_ATTTGATGAGCAGCTAT--24804	93
safe_ATTTGTCCAACCAAGAA--24805	147
safe_CAAAATAAAGCAGAAGG--24806	22
safe_CAAACAACATACTGAAA--24807	231
safe_CAAAGATGCTCATCTGT--24808	160
safe_CAAATAATAGGGTGCAT--24809	100
safe_CAAATCCACAACAAAAT--24810	122
safe_CAAATGACAAACTATTT--24811	59
safe_CAACATAAAGTCTTATT--24812	242
safe_CAACATATCTTCAAAAT--24813	89
safe_CAACCCAAAGTATATGG--24814	186
safe_CAAGTTGTAGGTTTGCC--24815	40
safe_CAATAAGTCAAGCAAGT--24816	160
safe_CAATGCATCTTGATGAG--24817	89
safe_CAATTCAAAAAACACGG--24818	228
safe_CACAATTTATCTACTTC--24819	49
safe_CACAGCACAGCGTTACC--24820	510
safe_CACATATTGATGAGTTG--24821	504
safe_CACATCTTCCCAATCAG--24822	136
safe_CACATTGTGCTTACTCA--24823	219
safe_CACCAAAACAGCATAGG--24824	263
safe_CACCACTGAGAATGTAT--24825	1175
safe_CACCCAAGTCTCAAATT--24826	349
safe_CACTAGAAAGGGTTTAG--24827	373
safe_CACTATACCGTGATTTC--24828	419
safe_CACTCAATTTATATATT--24829	170
safe_CACTCTGATATACATCA--24830	601
safe_CACTGAAAACAAAGTGC--24831	289
safe_CACTTAATATGTGCAAA--24832	276
safe_CAGAAAAGTATTTCAGA--24833	383
safe_CAGACAGGAAATAAAGC--24834	292
safe_CAGAGACCTCCTGAACC--24835	959
safe_CAGAGTTGGGCCTTCAC--24836	268
safe_CAGATCTGCTATATGTG--24837	197
safe_CAGATTGGAAGAGCCCT--24838	699
safe_CAGGAATATGTGAGTAC--24839	121
safe_CAGGCTGACGGAGCTCG--24840	239
safe_CAGGGAATCTTTGAGAA--24841	350
safe_CAGGTGACCCACATGGA--24842	146
safe_CAGGTTCCCCTCCTAAC--24843	263
safe_CAGTACTTGACCAAATA--24844	151
safe_CAGTGCTCTATCATTTA--24845	71
safe_CAGTGGCTACCTCTGAC--24846	440
safe_CAGTTACTCAGAGCAAA--24847	90
safe_CATAACAGAAGCTCCAA--24848	291
safe_CATACATAGAGCCTTCT--24849	659
safe_CATACCAAATTAGTGTC--24850	186
safe_CATACTTTGTCATATTC--24851	351
safe_CATCAGAGCACTTAAAG--24852	20
safe_CATCATGACAGGACAGG--24853	145
safe_CATCTCACAAACATCAA--24854	424
safe_CATGAGACACTTCACAG--24855	109
safe_CATGTGCAAAATGCCAA--24856	660
safe_CATTAGCCAATGGAAAT--24857	240
safe_CATTAGGCTGGGGCCTT--24858	31
safe_CATTATTTGTTGATCAT--24859	424
safe_CATTCAATTTGGACATG--24860	122
safe_CATTCTCCTCCATACAT--24861	255
safe_CATTGACTATTAGAGTC--24862	490
safe_CATTGCCTGTTTAATCT--24863	515
safe_CATTGTTTAATGAGTTA--24864	91
safe_CATTTGGGTATTAGATT--24865	191
safe_CATTTGTATTCTAACTA--24866	27
safe_CCAAATTGAATCCCGCA--24867	1525
safe_CCAATGGATGTTGTATT--24868	1094
safe_CCACACCCATGACTTTC--24869	131
safe_CCACAGCCCCTTGGCTC--24870	66
safe_CCACCAAACTAAAAAGA--24871	74
safe_CCAGAACAATTATTTCC--24872	415
safe_CCAGATTCTTCTTCAAT--24873	941
safe_CCAGGAGGGTACGAGGA--24874	0
safe_CCAGTCTATGCCACCAC--24875	572
safe_CCATAGGAGTGTCAGAG--24876	749
safe_CCATGGAAAACAGCCCA--24877	506
safe_CCATTATCATTTCCTCA--24878	200
safe_CCATTCCTGGCCATTCT--24879	504
safe_CCCATGGTTAATGGAAA--24880	832
safe_CCCCAGAACTGAAATCA--24881	272
safe_CCCCAGAATAAATGACT--24882	490
safe_CCCCCGATTCTTCCATG--24883	200
safe_CCCCTGGCTAGTTTCCC--24884	421
safe_CCCCTTCTCAGTTGTTC--24885	370
safe_CCCGGTAAATCATAGAG--24886	162
safe_CCCTACAAGTTGCACGT--24887	289
safe_CCCTGTGTATCTCAATT--24888	541
safe_CCCTTTAAGAAAGTCTA--24889	60
safe_CCTAACGTAGCTCATTT--24890	789
safe_CCTAGCCTAGATGAGTC--24891	519
safe_CCTATGATGGAAACTAA--24892	253
safe_CCTCACAGAATTGGCTA--24893	134
safe_CCTCCCCTAAGTAAATG--24894	40
safe_CCTCCTTAGAAGTTGCA--24895	398
safe_CCTGAAAGACAGACATC--24896	554
safe_CCTTAAAATTTCAGTTG--24897	35
safe_CCTTAATTCACTCCTGT--24898	74
safe_CCTTACCATAACATTTG--24899	212
safe_CCTTATTGCTCCATTCT--24900	451
safe_CCTTCCTATAGCAGCTA--24901	181
safe_CCTTGGACCTTTAGCCT--24902	18
safe_CCTTGTGCAATCTGAGG--24903	835
safe_CCTTGTGCACCTTCTGG--24904	773
safe_CGAGGTATGTTTGTATA--24905	456
safe_CGGGAGTCATGGGGAAT--24906	442
safe_CGTACTATATTCTTAAA--24907	91
safe_CGTGGTCATCATAATCC--24908	437
safe_CGTTAAGTATAGAAAAG--24909	313
safe_CTAAGACATTTCTGTAT--24910	815
safe_CTAATATTCAATATGGC--24911	113
safe_CTAATGTAAGATTATGC--24912	145
safe_CTAATTATAAACTGGAC--24913	581
safe_CTACAATAGAGAAGGCA--24914	129
safe_CTACAATTGAAAGATAA--24915	429
safe_CTACTAACTTGAAAAGT--24916	57
safe_CTACTCAGATATCACAT--24917	1229
safe_CTACTGTTAGCCAGAGA--24918	289
safe_CTAGACTGAAGCAAAAA--24919	319
safe_CTAGCCAGTTAACTTCT--24920	195
safe_CTAGCTCTACCATTGCC--24921	751
safe_CTAGTTGAGGTAGATTA--24922	133
safe_CTATAATACATGTCAGT--24923	386
safe_CTATCCTTTCACTCTCT--24924	283
safe_CTATGAGATTTATGTTT--24925	89
safe_CTATTAAATAAAGAGCT--24926	54
safe_CTATTACTCCACTGAGA--24927	84
safe_CTCACGGAGTGCTAGGG--24928	248
safe_CTCAGACATTCATCCAC--24929	737
safe_CTCATAACAGCTTATTA--24930	302
safe_CTCATATCTTAGCTTAG--24931	114
safe_CTCCTAGAGGTCCTCTA--24932	243
safe_CTCCTCAATGTGGCTAA--24933	944
safe_CTCTATTGTTCAATTAT--24934	158
safe_CTCTCTGGTAATGGGAA--24935	292
safe_CTCTGTAAGAGGGGAGT--24936	114
safe_CTGAAAACATATATCTG--24937	151
safe_CTGAAGGCAGTAGTTCA--24938	565
safe_CTGACCAATGGATTTCC--24939	551
safe_CTGAGCATTCTTAGTCT--24940	323
safe_CTGCAACTAGGAAAAAA--24941	128
safe_CTGCATGAGAAGCACTA--24942	317
safe_CTGCTTCTAACATAGTA--24943	189
safe_CTGCTTTCTGACACACT--24944	296
safe_CTGGCTCCAAGGTTCTT--24945	85
safe_CTGTACACATCACATTA--24946	486
safe_CTGTCAGTAAAGAGAAT--24947	133
safe_CTGTCTAAGCAACAAGG--24948	520
safe_CTGTGAGTATCTCATCC--24949	1211
safe_CTGTGGTCATTTCCCAA--24950	553
safe_CTGTGTAAACCAGCTAA--24951	948
safe_CTTAGTAAATGTATTCT--24952	601
safe_CTTATTTGACATGTTAG--24953	386
safe_CTTCAATCAAGAGAAAC--24954	604
safe_CTTCTCTAGTCCTTGAA--24955	113
safe_CTTGAAGCCACCTTGAG--24956	1052
safe_CTTGACTGCTCCTGAAC--24957	833
safe_CTTGGTGGCAGTTGGAG--24958	722
safe_CTTGTGGTCATCAAGAG--24959	195
safe_CTTGTTAGTAAACTAAA--24960	164
safe_CTTTCTCTTGCTTAGAA--24961	141
safe_GAAAATGAAATCTCTAA--24962	264
safe_GAAACCTAATTTAATGC--24963	141
safe_GAAACGCAAGATGAAGT--24964	215
safe_GAAAGTAAGTGAAGAGC--24965	427
safe_GAAATCTGCTTACAATC--24966	265
safe_GAAATTGCTCTGAAGAG--24967	146
safe_GAACAGATTCATGAAAG--24968	150
safe_GAACCTAACATTGAAAT--24969	278
safe_GAACTCTAAGCTACTAC--24970	62
safe_GAACTTTAGGCTCTTGG--24971	27
safe_GAAGAAGTCATCCTATA--24972	137
safe_GAAGAGCCAAATTTGAA--24973	678
safe_GAAGAGGAGATATCTTA--24974	225
safe_GAAGCAGATACATGCAA--24975	453
safe_GAAGGTGTCATTTAAAT--24976	239
safe_GAAGTCCAGTGTTCAAG--24977	1090
safe_GAATAGAAGAAATTACT--24978	68
safe_GAATAGACCAACTTTGA--24979	226
safe_GAATAGGTAGGTATTGA--24980	199
safe_GAATAGTGTGCACTTAA--24981	323
safe_GAATTGAATGGGTCATT--24982	102
safe_GAATTTGCTGTGGTTGT--24983	141
safe_GAATTTGCTTCTTTCTT--24984	38
safe_GACAACCAGTGGAATAT--24985	156
safe_GACAATATCTATCTTAC--24986	491
safe_GACTTCAGAGTTAAATT--24987	344
safe_GAGAATAAGTTCAGAAG--24988	450
safe_GAGAATAGAAATGAAGA--24989	139
safe_GAGAGCCAATGATCTCT--24990	173
safe_GAGAGGTAGGATCTTAC--24991	434
safe_GAGAGTGGTAGTCTGGC--24992	38
safe_GAGATCTGAAAGGAAAA--24993	179
safe_GAGCAGGATGATAAAGA--24994	307
safe_GAGCCCTTATAACCCTG--24995	64
safe_GAGCCTATATTAATTGG--24996	102
safe_GAGGAACCCATCTAACT--24997	314
safe_GAGGGTGGTTTAAAAGC--24998	89
safe_GAGTGGTGATACCCAAA--24999	196
safe_GATAAATTCCAAAGGAC--25000	109
safe_GATAACGGTGTCTACCG--25001	409
safe_GATAGAGTTCAGACTAC--25002	554
safe_GATATACTGCTGGAGTC--25003	284
safe_GATCTTATCTAATTTGG--25004	187
safe_GATTGAGTCGAGCTGTC--25005	328
safe_GATTGGAACATATCTGA--25006	821
safe_GATTGGTAAGATTCCTT--25007	292
safe_GATTGTCTGCATGAGAG--25008	764
safe_GCAATCCAAAGGTGGGC--25009	141
safe_GCAATGTCCTGGAGAAA--25010	83
safe_GCAGAGACTCTGTCATC--25011	479
safe_GCAGCCAAGTATTAGTG--25012	719
safe_GCCAACATCACCCCTTG--25013	297
safe_GCCAATTATTGCCAAAT--25014	166
safe_GCCCATATCAAGCTTTC--25015	89
safe_GCCTGACAGTTATATTT--25016	114
safe_GCGCTTATATAACTCTC--25017	67
safe_GCTAATCAATGGTCTTT--25018	151
safe_GCTCCAATGGGTAATAG--25019	106
safe_GCTGAAGTGTGGTCGCA--25020	407
safe_GCTGAGGCCGATGAAAC--25021	415
safe_GCTGTAAATCTAGAGAA--25022	39
safe_GCTGTGCTCAAAAGACC--25023	97
safe_GCTTAGACCATATTTGG--25024	191
safe_GCTTAGTCCTGAATTGT--25025	317
safe_GCTTCTTCCTTGTTTAA--25026	206
safe_GCTTGGTATCTAAAATT--25027	1034
safe_GCTTGTTTCCAAATTAA--25028	681
safe_GCTTTCTTAGCTCCCAA--25029	289
safe_GGAATATCACCTAATTG--25030	672
safe_GGAATCACTGAGTCAGT--25031	269
safe_GGAATGATTACTAACTT--25032	290
safe_GGACCATGTAGCCCATC--25033	112
safe_GGACGGCTGTCAAATGT--25034	318
safe_GGAGCTCAGTGTTGCAT--25035	389
safe_GGAGGACAGGCAGCAGA--25036	107
safe_GGCAAGCTTCAACAGAG--25037	267
safe_GGCACATTAGTGTCACA--25038	109
safe_GGCCCTTCCTCATCTTT--25039	283
safe_GGCCTTTGTTTGCAGGC--25040	550
safe_GGGAGTTTGCGTCTCAT--25041	393
safe_GGGCAATAATTGGTACA--25042	109
safe_GGGGGACACGGGCACAT--25043	96
safe_GGGTCACCACATCAGCT--25044	14
safe_GGGTGGAGCAAAGAAAG--25045	166
safe_GGTAAGACTAGGGACCT--25046	38
safe_GGTAATAGCCTAGTTCT--25047	196
safe_GGTAGTTATTTGCACAA--25048	151
safe_GGTATCAGGCATAGAGC--25049	134
safe_GGTCATGCCCATCAGCT--25050	56
safe_GGTCATTGCAGGCAGCT--25051	304
safe_GGTCTCATACAATTCTT--25052	179
safe_GGTGACAGTAAACTATA--25053	138
safe_GGTGCTTGAAACCACTG--25054	362
safe_GGTTAGAGAAATACGTG--25055	196
safe_GGTTAGCCCAGTTCATT--25056	177
safe_GGTTTACAGATGGAAAT--25057	863
safe_GGTTTAGTACCCCTCCA--25058	324
safe_GGTTTAGTTTGGCATTG--25059	94
safe_GGTTTGCTAAACTAGCT--25060	61
safe_GTAACAGTCGCTTAATA--25061	60
safe_GTAACCAACACAGATTC--25062	119
safe_GTACCGTGTATCTTAGT--25063	173
safe_GTACTGGCAATGCAACT--25064	389
safe_GTACTTCTCAATGGGAA--25065	135
safe_GTAGAGATCTTAAGATA--25066	54
safe_GTAGGCAGCTCCTACTT--25067	153
safe_GTAGGTGTGGGAATGAA--25068	219
safe_GTATTATCAAGAGCAAA--25069	396
safe_GTATTTGGCTTCCAAAA--25070	156
safe_GTCAAAGAGCTGTCACC--25071	620
safe_GTCAAATAGGCAATGCC--25072	142
safe_GTCAATCAATTATCCAC--25073	569
safe_GTCACTAAATCTGAGAA--25074	205
safe_GTCCCTGCACACAATCA--25075	809
safe_GTCTAATAGGAGCACAA--25076	97
safe_GTCTGATTGAGTTTCAC--25077	198
safe_GTCTTGCTCCTCTTGTG--25078	278
safe_GTGAAATATCTCTTCTT--25079	196
safe_GTGATAAGACGGTCATT--25080	806
safe_GTGCAAAGTAAAATTGA--25081	28
safe_GTGCTAGCATGACAAAC--25082	227
safe_GTGGCAAAGAATGTGCC--25083	104
safe_GTGGGAACATCTCTGAT--25084	423
safe_GTGTAAAACGTTAAGTG--25085	513
safe_GTGTAAATAATGTGTAT--25086	352
safe_GTGTTTGTGACTACCAT--25087	669
safe_GTTAACAAGAACCTGCT--25088	89
safe_GTTATCCAAGGTAACAG--25089	69
safe_GTTATTCAAGACTTGAT--25090	198
safe_GTTCACTGTTAATTGAT--25091	582
safe_GTTGATATTCTGGGTGG--25092	81
safe_GTTTCCAAAACATGAGA--25093	32
safe_GTTTCTAAGATTAAAAG--25094	148
safe_TAAAACTACCACTCCAC--25095	81
safe_TAAAAGATTCATGGATA--25096	145
safe_TAAAATCACTTTAAACT--25097	109
safe_TAAACATTCCAAGCATC--25098	113
safe_TAAAGAGAACAAGCAAT--25099	197
safe_TAAAGAGAGCAAAAGAT--25100	444
safe_TAAAGATATTGACATTA--25101	27
safe_TAAAGCTTCCACTTCAC--25102	163
safe_TAAAGGAATCTTAGCTT--25103	131
safe_TAACACAAAGCCCCCAA--25104	435
safe_TAACATCCACACCCCAA--25105	658
safe_TAACCAGTTTCTTGTAT--25106	176
safe_TAACCTTTATGAATTGG--25107	385
safe_TAAGAAAAGACACTCAG--25108	87
safe_TAAGACAGTCAAAGGAA--25109	6
safe_TAAGCAAATATGAGTGT--25110	540
safe_TAAGCCTTGTATGATAT--25111	737
safe_TAATAACAATATTAATG--25112	53
safe_TAATCATAACAAGGATA--25113	86
safe_TAATCTGCCTTATCAAA--25114	159
safe_TAATTATGCAACCAGTA--25115	91
safe_TAATTCTTGATGAGGTT--25116	410
safe_TAATTGATGACAAGGTC--25117	159
safe_TACAACATGACTCACTT--25118	171
safe_TACAAGGTGATGCCTGT--25119	417
safe_TACAGACCACAGAAGAA--25120	197
safe_TACAGGGAAAAGGTTGA--25121	247
safe_TACATTCTTAAAACAGG--25122	85
safe_TACCCGTACTCTTTAAG--25123	167
safe_TACCTACCCATTAGTGA--25124	210
safe_TACCTTTGAGAATCTAT--25125	364
safe_TACGAAGGAGCTACACT--25126	519
safe_TACTCAGAATATGTTGG--25127	842
safe_TACTCCACAGTGGGGTA--25128	154
safe_TACTGTGGAGATTGATG--25129	617
safe_TACTTCTGTGGGAATCG--25130	93
safe_TAGAACTCCTGCCATCA--25131	650
safe_TAGAGATTACTCTGTTA--25132	93
safe_TAGAGCATCTATGTCTC--25133	463
safe_TAGAGGGAAAATTAGTT--25134	116
safe_TAGATTATCATGGTAAG--25135	233
safe_TAGATTCTGGGGGACAT--25136	135
safe_TAGCAAAATTGCAAGAG--25137	177
safe_TAGCACTACGCAAACAG--25138	109
safe_TAGCATCATGCACAATT--25139	259
safe_TAGCCCCTGACAATCAT--25140	129
safe_TAGCTTCAGAGTTCAGA--25141	238
safe_TAGGAAGTAAAGTGGAT--25142	123
safe_TAGGACTACGCTGGCAC--25143	194
safe_TAGGCATACCTCAGGTT--25144	51
safe_TAGGTTATTAAGTGAGC--25145	69
safe_TAGTATCACCTTTACTT--25146	124
safe_TAGTTAGTATGGGACTT--25147	11
safe_TAGTTGCTCAAGAGTGA--25148	256
safe_TATAAAGAGAAACAGGG--25149	50
safe_TATAAATTCTCTGTCTG--25150	189
safe_TATAAGGATAAGTGTGG--25151	241
safe_TATCACCTTCCTTTCTA--25152	1194
safe_TATGACACATGCCATAT--25153	450
safe_TATGACAGTAGGGTTGG--25154	58
safe_TATGCATATTCACTATT--25155	165
safe_TATTATCAGCAAAGTAT--25156	191
safe_TATTGACATCGATATGC--25157	621
safe_TATTGGTAGTACTTAGT--25158	436
safe_TATTTATTAGGCATTTC--25159	181
safe_TCAAATCGTGGCTCACT--25160	397
safe_TCACAAATATCTTAGCT--25161	63
safe_TCACAACATAGCCTTCA--25162	328
safe_TCACAGAGGTGACACTG--25163	441
safe_TCACGAGAACCACCCAG--25164	181
safe_TCACTGAGTATGTGCCC--25165	752
safe_TCACTGGATTGTTGTCC--25166	719
safe_TCAGAGCAAGTAATTTA--25167	90
safe_TCAGATCGGGAGTGACT--25168	560
safe_TCAGCGTTCTTGACACT--25169	239
safe_TCAGGACATTTCCCCAT--25170	266
safe_TCATCATCTGTCTTTGC--25171	1698
safe_TCATCGGAATAGAGGTT--25172	859
safe_TCATCTGGGGTGAAACC--25173	178
safe_TCATGTCTGGTTCCTGA--25174	267
safe_TCATTAGGTTTGTGCAT--25175	535
safe_TCATTGCTGTTCCCTGG--25176	1072
safe_TCCAGAAAACTGTTCAA--25177	172
safe_TCCAGGGATGGCAAGAT--25178	218
safe_TCCATGAGTATGCAGGA--25179	444
safe_TCCCTACATTTGACCTC--25180	191
safe_TCCGTGGGTCTGTTCCC--25181	320
safe_TCCTAAAGCTTGCCACC--25182	441
safe_TCCTACAAATTACATTG--25183	78
safe_TCGTGGGCCCGGCAGTG--25184	238
safe_TCTAACAAGACTGAAAT--25185	167
safe_TCTACTAGAACTCAATC--25186	157
safe_TCTAGGATGATGCTGGC--25187	188
safe_TCTATCACCACCTAGAA--25188	132
safe_TCTATTCATCTAAACAC--25189	56
safe_TCTCAAGAGCTACCTAA--25190	987
safe_TCTCATAAAGGGACACT--25191	290
safe_TCTGAAGTTGTACTGAC--25192	263
safe_TCTGAGCACCTCCATCC--25193	398
safe_TCTGAGGAGGTTATCCC--25194	315
safe_TCTGGAAATAAGTACCT--25195	350
safe_TCTGGCACTGGGTTAGC--25196	15
safe_TCTTGAATCTCTGATTT--25197	303
safe_TCTTGTGTGCTCGTGTC--25198	834
safe_TCTTTCACTATTGCCAA--25199	84
safe_TCTTTCCCCTGCCGGCA--25200	58
safe_TCTTTGTGCAGAAAGGG--25201	57
safe_TGAAACTTCATCTAACT--25202	205
safe_TGAAATTCAATTCTGTT--25203	498
safe_TGAACATATGTGTAACA--25204	910
safe_TGAACTTGAGTGAACTT--25205	405
safe_TGAACTTTACTGGAAAG--25206	123
safe_TGACTCGCATGACTTTA--25207	66
safe_TGATAACTTGTGTTACT--25208	190
safe_TGATAGAAAACCTTTGA--25209	100
safe_TGATCATTGTCTAGGAT--25210	324
safe_TGATTATAATTCTCTAA--25211	381
safe_TGATTTCTGCTAATAGA--25212	313
safe_TGCAATCTGAAGGAAAT--25213	234
safe_TGCACTCACGACTTCAT--25214	166
safe_TGCAGCAGATGGAACCT--25215	193
safe_TGCCAAAAATGGTAAAA--25216	83
safe_TGCCCCTCCAAAAGAGA--25217	58
safe_TGCCTTCCAGATAGGAG--25218	166
safe_TGCTAACATCTCCTAGA--25219	508
safe_TGCTATTGGGTACTTCA--25220	540
safe_TGCTTTGAAGAATAATG--25221	229
safe_TGGAAAAGCTCGGATAA--25222	88
safe_TGGAAATTTAATTGGCA--25223	37
safe_TGGAATAAATAAAAAGA--25224	169
safe_TGGAATTCACATCCACA--25225	665
safe_TGGCTTTAGTTCCTCAG--25226	150
safe_TGGGACTTAAGTTCAGT--25227	62
safe_TGGTCACAATAATCTTG--25228	99
safe_TGTACTATAGATCACCA--25229	332
safe_TGTAGAAGATGAATGGC--25230	146
safe_TGTAGAATAACCTATAT--25231	331
safe_TGTAGAATGGAAAGGCT--25232	216
safe_TGTATTTCAGTCTGTGA--25233	387
safe_TGTCAGGACCCATGCTT--25234	715
safe_TGTCCAAGAACAGCAAT--25235	877
safe_TGTGAATACATAGTAAT--25236	319
safe_TGTGAGATAATCAGTCT--25237	486
safe_TGTGCCTCCCACTATGC--25238	97
safe_TGTGTCCCAGTAATTCT--25239	168
safe_TGTTACTCTGACTTAAA--25240	85
safe_TGTTGGCCTAGGGATGA--25241	84
safe_TGTTTATTGTTAAGTAG--25242	69
safe_TTAAACCTTAGAATCTG--25243	120
safe_TTAAACTGAGAGATATA--25244	65
safe_TTAACTCATAATTCACA--25245	302
safe_TTAAGTATGAAGTCAAG--25246	71
safe_TTAAGTCCTCCATGCTT--25247	193
safe_TTACAACCACACTAAGC--25248	60
safe_TTAGAAGTATTACCACT--25249	296
safe_TTAGATCAATTATTCTA--25250	573
safe_TTAGATGAATACACTGG--25251	822
safe_TTAGGTGACAAAAGGTC--25252	132
safe_TTAGTCAGGGAAGGAGT--25253	71
safe_TTAGTGTTACACTTAGC--25254	29
safe_TTAGTTTCTCACGTGTA--25255	195
safe_TTATAATCTTCAGAAAA--25256	82
safe_TTATACTTAATGGATAC--25257	66
safe_TTATATGTTCAATTTCT--25258	588
safe_TTATGCTGGCATTGGTT--25259	494
safe_TTATGTAAAACTTCATG--25260	290
safe_TTCATCTCAGGGGAACG--25261	269
safe_TTCATTTGAATGGAAAG--25262	52
safe_TTCCATTGACCTGTCTA--25263	1159
safe_TTCCATTTACTCAGACA--25264	253
safe_TTCCCTTCACCACCCGC--25265	306
safe_TTCCTGTGCTACTGTTA--25266	617
safe_TTCGCATCTAACAGAGA--25267	43
safe_TTCGTTCATACGTGTTA--25268	264
safe_TTCTAAAAACCCATTAA--25269	108
safe_TTCTAAAATAGTCTCGA--25270	749
safe_TTCTACACGGACCCAGG--25271	463
safe_TTCTACTTGCCTTAGAT--25272	248
safe_TTCTATCATCTTATACC--25273	131
safe_TTCTCACCATAATTAAC--25274	506
safe_TTCTCATGTATTTCATG--25275	1826
safe_TTCTGTCCTAATAAGAA--25276	141
safe_TTGAAATAATTAGGAAA--25277	142
safe_TTGAAGTAATTCTGCAT--25278	693
safe_TTGAAGTTTAGAATCAT--25279	157
safe_TTGACAGAATATGGAAG--25280	775
safe_TTGACCAGCAACTAAGG--25281	533
safe_TTGAGCTCTGTAGTGCG--25282	718
safe_TTGATGATTGAAAGAAG--25283	240
safe_TTGCATTCCTCTTGTAA--25284	343
safe_TTGGGAAAGGTGAATAA--25285	57
safe_TTGGGCTTGATGCCACA--25286	151
safe_TTGGGTCTTTGCGCATC--25287	798
safe_TTGGTCAAAGTGTATCA--25288	643
safe_TTGTAGAATAAGTAGCA--25289	381
safe_TTGTTATCGAGATCTCT--25290	331
safe_TTGTTTGTAGGTCAGAT--25291	184
safe_TTTAAGGATAAGGCTGG--25292	240
safe_TTTACTTGGGATTGGAC--25293	161
safe_TTTAGAATAGGTGCATT--25294	130
safe_TTTAGAGGTTTGAGATT--25295	330
safe_TTTATTGTCCTGGTACT--25296	670
safe_TTTCACATTTAGCTAAT--25297	4
safe_TTTCACATTTGGAATAC--25298	494
safe_TTTCACTGTTCTCTTCA--25299	280
safe_TTTCATTACAGGAAGTA--25300	257
safe_TTTCATTTGAGAATCTA--25301	794
safe_TTTGAGGAATAATGCCT--25302	197
safe_TTTGCATGAACATACAC--25303	805
safe_TTTGCCTCATAATAACC--25304	352
safe_TTTGCTTAGACACCAAC--25305	262
safe_TTTGGAAACAACCATGT--25306	135
safe_TTTGTGTCACCTGACAT--25307	447
SAMD15_AAATTCAGATAAAGTCA--25308	228
SAMD15_AACGTGCAGCTGAAACC--25309	570
SAMD15_AGCAAAAAGGTCATACT--25310	498
SAMD15_ATGGAGCGTTTGAATAA--25311	566
SAMD15_CCGATAATATCCCTATA--25312	434
SAMD15_CGGAATCATAATCCTCC--25313	1587
SAMD15_GCATACGCAGGAGCTCC--25314	247
SAMD15_GCTTGGTACGTCTCTCT--25315	285
SAMD15_TCTTGGTAAATCTCTGC--25316	861
SAMD15_TTTCCGACTTTACCTCT--25317	468
SAP30BP_AGACCCCCAGGAACTCG--25318	229
SAP30BP_ATCCCGCCAGAACCCCC--25319	437
SAP30BP_CCGAACTCTTTCAGAAA--25320	184
SAP30BP_CTAGGGGGTGATGAAGA--25321	57
SAP30BP_CTCATGGCCCAGCTTGT--25322	232
SAP30BP_GCCCGAGTCTGATGGCG--25323	1014
SAP30BP_GGTGCCAAGCTCGTCAA--25324	91
SAP30BP_GTCTCTCGCAGTTTACG--25325	288
SAP30BP_TTATGAACGAAAGATAA--25326	47
SAP30BP_TTGGTATCTGATGCCTA--25327	1446
SART1_AGCTCCAAAACTAGCTC--25328	40
SART1_ATGGCATTAACCTCCAA--25329	364
SART1_CACCGGAGTGGCGGCAG--25330	480
SART1_CCCGTGCGTGCTGCTCC--25331	804
SART1_CCGGCTCCTCTCGATCC--25332	388
SART1_CGGAGCCGGGAACGTGG--25333	157
SART1_CTCCTCGATGCTGAGTG--25334	527
SART1_GGCCTTGCGACAGCGAG--25335	1370
SART1_TCGTCCAAGAAGCATCG--25336	732
SART1_TGTTCCCGGTGCCGCGG--25337	638
SASH1_AATCGCTCTCTGCACGT--25338	422
SASH1_AGGCGTTCTCCCGACTC--25339	402
SASH1_AGTTTGATTTATGAAGA--25340	265
SASH1_CGTGTCAACCCCAGAAG--25341	349
SASH1_GATGAGCCATCAAACGT--25342	312
SASH1_GCACACGTCGGAGAAAC--25343	434
SASH1_GCGGGTTTCCCAGGACC--25344	224
SASH1_GGGAAACATCGATGACC--25345	1223
SASH1_GTGCACGCCAGAGTAGA--25346	192
SASH1_TGACGTGGGGCTAGCAT--25347	82
SASS6_AAAAATCAAGTACAACT--25348	135
SASS6_ACAGGAAATCAAGGATA--25349	137
SASS6_ACTGTCTGAGTTAGAAG--25350	1150
SASS6_AGAATGCTTGTTTGTCA--25351	416
SASS6_ATAAGTTACGGAATGAA--25352	288
SASS6_GATCTGAAAACTTTAAT--25353	251
SASS6_GCAACGGGACTAGTTGG--25354	30
SASS6_GGCATTTGATACAATCC--25355	566
SASS6_TGATGCTACTAAGCAAC--25356	249
SASS6_TTTAAGTTCTCTAATAG--25357	84
SAT1_AACCAGGCAGTGGTAAA--25358	211
SAT1_AGTCGGCGGCAGTGGCT--25359	924
SAT1_ATTCAACAGTGGCGGGA--25360	142
SAT1_CAGCAGCATGCACTTCT--25361	360
SAT1_CAGTCGGCGGCAGTGGC--25362	99
SAT1_GCCAATCCACGGGTCAT--25363	459
SAT1_GCCTTGGCGAAGGTGAC--25364	550
SAT1_GCTTCTGGAAAGGGCGA--25365	836
SAT1_GGCTAAATATGAATACA--25366	103
SAT1_TCTCCAACCCTCTTCAC--25367	107
SAT2_ACCAAACAGTGATAGAA--25368	53
SAT2_AGATTCTTCCAGCGCCC--25369	212
SAT2_CCTGCGTGGTGGGCTAT--25370	1195
SAT2_CGAATTCGAAAAACTCT--25371	111
SAT2_GACGGCCAGGCGGAATT--25372	579
SAT2_GATCCGAGAGGCCAAGG--25373	142
SAT2_GCGGATCCGAGAGGCCA--25374	164
SAT2_GGCCTCTCGGATCCGCA--25375	3794
SAT2_GGCCTTGTACAAGTCCA--25376	961
SAT2_TTCCGTGCGGATCCGAG--25377	1871
SATL1_AAACATGCTAGATGCAA--25378	702
SATL1_ATTGGTTTGCGTCTGGT--25379	562
SATL1_CCAAGCCCAAGCTTACT--25380	157
SATL1_CCAGGTTGGTTTATGTC--25381	75
SATL1_CCTGGTTGTTGCACGCC--25382	101
SATL1_CGTTTACTTCTGCAATC--25383	898
SATL1_GTATGTAAAGTAGTACA--25384	193
SATL1_GTTGCCTTATGCCTGGT--25385	1169
SATL1_TCATGTCTGGGTGGCTT--25386	630
SATL1_TGACATAAAAGTCCTCT--25387	153
SBDS_AAATGTTTCTAAAGGTC--25388	126
SBDS_ACGCTTCATCCGTACCA--25389	769
SBDS_ATAGAAAGTGAAGATTA--25390	161
SBDS_ATAGTGGATGTCCTTCA--25391	458
SBDS_GGACATTGCAACTATTG--25392	453
SBDS_GTACGGATGAAGCGTGC--25393	31
SBDS_GTATGTCTGATTGACCC--25394	104
SBDS_TACAAAAACAAGGTCGT--25395	91
SBDS_TACGGATGAAGCGTGCC--25396	108
SBDS_TTCTTGCCTTCATTGAC--25397	63
SBNO2_AGAAGGTGTTCCAGTAG--25398	221
SBNO2_ATGCGGAGCGCGACCTG--25399	1133
SBNO2_CGCGCGGGCTTTCTCAT--25400	453
SBNO2_CTTTCTTCCGGCCGCGC--25401	382
SBNO2_GCCGTTTGCAGGCTTCG--25402	1197
SBNO2_GGAGAAGTCCTCAAAAT--25403	37
SBNO2_GTAGCTGACGAGAAGCG--25404	240
SBNO2_GTCCGTGGACTCCCTGT--25405	456
SBNO2_TCAGCCGGCAGGAAGTC--25406	59
SBNO2_TGGGGCCCGCCATGGAC--25407	39
SCAP_AACATGGCCACGGAGCT--25408	85
SCAP_ACATGGTCAAGTCCAAG--25409	389
SCAP_ATTCACCACCCCTGTGA--25410	201
SCAP_CCTTCGGGCGGAGAGCC--25411	338
SCAP_CGCGTTGGCTGTCCCAC--25412	276
SCAP_CTGGGTCTGTGTATACC--25413	263
SCAP_GAGCCCATGGTTGTAGA--25414	400
SCAP_GGCGAATGTCAATGGAC--25415	904
SCAP_GTCCTGTTCCTGGCAAG--25416	1029
SCAP_TGCGTGAGAAGATATCT--25417	1896
SCGB2A1_AGAAGCTCTTTGTATTC--25418	13
SCGB2A1_ATAGCAGTGCAGGAGGA--25419	120
SCGB2A1_CAAACTCCTGGAGGACA--25420	107
SCGB2A1_CATAGCAGTGCAGGAGG--25421	88
SCGB2A1_GATGGTCCTCATGCTGG--25422	209
SCGB2A1_GCTGATGGTCCTCATGC--25423	261
SCGB2A1_GGAGGGCCGCCAGCATG--25424	229
SCGB2A1_TTCAGGTATAGATATGT--25425	182
SCGB2A1_TTCTATGTGACTGGTTG--25426	442
SCGB3A1_AAGCTCGCCGCCCTCCT--25427	587
SCGB3A1_ACCCTGGCCAACCCCCT--25428	99
SCGB3A1_AGCTCGCCGCCCTCCTG--25429	403
SCGB3A1_CACGCAGAGCCCCAGGA--25430	683
SCGB3A1_CCTCCTGGGGCTCTGCG--25431	197
SCGB3A1_CTGGGTCCCCAGGCCGT--25432	287
SCGB3A1_GAGCTTCAGCGGGTTGA--25433	396
SCGB3A1_GGGCTCGGCCAAGCCTG--25434	64
SCGB3A1_GGGGCCCTGACAGTGTT--25435	414
SCGB3A1_GGTTCACGGGGATGCCC--25436	153
SCN3B_AAGCACGAGAGAAGCCA--25437	323
SCN3B_ACACATTGCAGGTGTAG--25438	27
SCN3B_AGTGCCCTCGGAGACGG--25439	241
SCN3B_ATGCAGCGCAGCTTCAT--25440	332
SCN3B_GGGAAACAATCTATTGA--25441	702
SCN3B_GGTGGAGGCCACCACGG--25442	939
SCN3B_GTCACTCTGAACGACTC--25443	215
SCN3B_TCGGAATGGCCACCAGG--25444	277
SCN3B_TGATGGACACGTCCTGC--25445	267
SCN3B_TTGAGTTTGAGGCGCAT--25446	363
SDAD1_AAATTACTTAGGTACTC--25447	243
SDAD1_AGAAACCTTTGCAAAAA--25448	89
SDAD1_ATTAGATTCTGTAACTG--25449	643
SDAD1_ATTGCTATCTCTTAACA--25450	160
SDAD1_CAGATCTGGATCCAATA--25451	476
SDAD1_CCCGCCGGCCTACATCG--25452	1269
SDAD1_CTAGTACAATATGCTAC--25453	70
SDAD1_CTTGTTGTTGTTTCTGT--25454	316
SDAD1_CTTTGACATTCTTTCTT--25455	38
SDAD1_GAAAAGTTAAACACCTC--25456	41
SDC1_AAGATCAAGATGGCTCT--25457	315
SDC1_AGTGGTCGGGAGCTGTG--25458	341
SDC1_CCGGAACCAGTCCCCAG--25459	260
SDC1_GACAACTTCTCCGGCTC--25460	635
SDC1_GCCCTCGGGCTTGCCGT--25461	115
SDC1_GCTCTGGCTGTGCGCGC--25462	557
SDC1_GGGGGTCTGCTGTGACA--25463	10
SDC1_GTGGGTTCTGGAGACGT--25464	696
SDC1_TGGAGAGGGGCCCAAGG--25465	431
SDC1_TGTAGTCCTGCCAGAAG--25466	1772
SDC2_AATGGACCCAGCCGAAG--25467	148
SDC2_ATGGTTTGCGTTCTCCA--25468	931
SDC2_ATTGCTGGTGGAGTTAT--25469	164
SDC2_CGAGATGTTGTCAGCTC--25470	573
SDC2_GCATAAAACTCCTTAGT--25471	72
SDC2_GGTGGCCTGCGTGTCGG--25472	1242
SDC2_GTATCGCATGAGAAAGA--25473	666
SDC2_TAGTCATCGTCATCAAT--25474	218
SDC2_TCCATTGAAGAAGCTTC--25475	125
SDC2_TGGATCCTGCTCACCTT--25476	375
SDCCAG8_AATACTTGTAACCGTGT--25477	44
SDCCAG8_CACCAGTGTGGGAAATG--25478	257
SDCCAG8_CATATGAACATTAGTAT--25479	167
SDCCAG8_CCCGGAGAACTCTACCC--25480	132
SDCCAG8_GAGGGAACAAACACTTC--25481	316
SDCCAG8_GCTAAAACTTACTTATG--25482	158
SDCCAG8_TGACATCGCCTTCTTTC--25483	215
SDCCAG8_TTCTGGGGCAGTATCAA--25484	438
SDCCAG8_TTGGTGAATGCTTCTGC--25485	257
SDCCAG8_TTGTGCTTGAAAACGAA--25486	102
SDHB_AAGGATGAATCTCAGGA--25487	301
SDHB_AGCTGTCTGGGCTCCTC--25488	523
SDHB_CAGGCAGGCTCCGCCAA--25489	429
SDHB_CCCTCTCCTTGAGGCGC--25490	305
SDHB_GCAAATTTCTTGATACG--25491	245
SDHB_GCAATGAACATCAATGG--25492	461
SDHB_GCAGCTGGTGCTACAGC--25493	402
SDHB_GTTGGTGTCAATCCTTC--25494	923
SDHB_TAAAGCATCCAATACCA--25495	297
SDHB_TTTCTCACGCTCTTCTA--25496	163
SDHC_AAGAGATGGAGCGGTTC--25497	1011
SDHC_ATTCTTATCTCCAGCCT--25498	37
SDHC_CCAAAGAAGAGATGGAG--25499	717
SDHC_CCGCTCCATCTCTTCTT--25500	223
SDHC_CGGCCCTGTTACTCCCT--25501	408
SDHC_GTAATGTGGGGAGACAG--25502	178
SDHC_GTGTCGGATCCCATTCC--25503	466
SDHC_GTTGTCCTCTATGGGGC--25504	93
SDHC_TGTTCCTTTGGGAACCA--25505	105
SDHC_TTCTGGAATAAGAATAT--25506	1249
SDHD_AATGCTGAGATATGAGC--25507	113
SDHD_ACCGACCTATCCCAGAA--25508	964
SDHD_AGGCTGAGTGCCGTTTG--25509	265
SDHD_CTTGCAGAAAGCTGCCA--25510	502
SDHD_GCCGTTTGCGGTGCCCT--25511	52
SDHD_GCTCCTGGGTCTGCTTC--25512	417
SDHD_GTTGCTTCGAACTCCAG--25513	431
SDHD_GTTTGCGGTGCCCTAGG--25514	179
SDHD_TAGTCCATCGCAGAGCA--25515	129
SDHD_TCCTAGGGCACCGCAAA--25516	153
SEL1L_AAGAGCCAAAGAAAGTA--25517	276
SEL1L_AATCTAAGGATTCATCC--25518	304
SEL1L_ATCAGATGAGTCAGTAA--25519	635
SEL1L_ATCCTCTATTCAAGAAG--25520	343
SEL1L_ATGAATGTACATCAGAT--25521	239
SEL1L_CCTCAAGAGCCAAGAGG--25522	238
SEL1L_GCAGCGTCAGCCCTATC--25523	238
SEL1L_TAAGAGACGGCAGATGC--25524	95
SEL1L_TCCAAATCCAGAAAACA--25525	139
SEL1L_TGCTGTGCCTTCAATGG--25526	108
SELO_CGTCACGTCCGAGTCCA--25527	299
SELO_GAAGCCATGTTCCACCT--25528	182
SELO_GAGCACACAGGGCGTGC--25529	267
SELO_GAGCGCTGCCCTGTATA--25530	392
SELO_GCCCAGCAACGCCAGCG--25531	1177
SELO_GCCCGACTCTTGCCCCT--25532	317
SELO_GTATACAGGGCAGCGCT--25533	229
SELO_GTTGTCGGGCGCCGCCA--25534	211
SELO_TAGGACCTTGCGACCGT--25535	175
SELO_TCGTTCCTCCCCACGCT--25536	271
SEMA3C_AAATAAACTCTTGCTTG--25537	41
SEMA3C_AATGTATATAGATTTCA--25538	1024
SEMA3C_ACAATTTGCGTGTTGGT--25539	635
SEMA3C_ACACCGTGTTCACGTTG--25540	963
SEMA3C_AGTCAATCATGAAAACT--25541	647
SEMA3C_ATCAACATAATTCCAAA--25542	389
SEMA3C_CAGGACCGGATATATGT--25543	478
SEMA3C_CCTCGCCTTTAAGAAAG--25544	204
SEMA3C_GAAGTATTCAGAGGTCT--25545	7
SEMA3C_TACACCTTAGCATCATT--25546	129
SEMA3D_AAGAGGCAGGCTGCTCT--25547	130
SEMA3D_AAGCTGTTCCAGAGTAG--25548	193
SEMA3D_ACATTTCAGAGCACTAC--25549	1308
SEMA3D_CATTCACTCGATCCCTT--25550	768
SEMA3D_CATTTCATCCAATATGT--25551	717
SEMA3D_GCCTGCTGCAAAGGAAC--25552	796
SEMA3D_GGGTTCATCAGAAGGAC--25553	617
SEMA3D_TAGAAAGATGTGGTCTT--25554	201
SEMA3D_TCATCAAAGCAGGAAAA--25555	193
SEMA3D_TTGTTTCTTCCAGTCAC--25556	366
SEMA3F_AATCTTGCTCAAGGACG--25557	159
SEMA3F_AATGAGAGCCGGACCCG--25558	251
SEMA3F_AGTGTGGGAACTTCGTC--25559	151
SEMA3F_CATTCCTCGATGCGCTG--25560	330
SEMA3F_GGACTACGTGCTGTCCC--25561	1983
SEMA3F_GGCTTCCCTACTGACCG--25562	710
SEMA3F_GGGAGGTGGTCCTGGGT--25563	242
SEMA3F_GTGTTCGGTTCCAGGGC--25564	592
SEMA3F_TCTGCTTTCCAAGTGTG--25565	226
SEMA3F_TGCACCTATGTGAACCG--25566	163
SEMA4D_AAAAATGAAGATGGCAA--25567	339
SEMA4D_AGTGCCTCAACTACATC--25568	1057
SEMA4D_CAAAATGTGCAGAAAAG--25569	23
SEMA4D_GAGTAGTTGTAGATGTC--25570	172
SEMA4D_GATGTGCACCCCCATTA--25571	126
SEMA4D_GCCCTTGCAGTGATGTT--25572	1391
SEMA4D_GGCCGGCTGGAATGCGT--25573	1692
SEMA4D_GTACATAGGTGCCCGGG--25574	196
SEMA4D_TCAGCAAACACGAAACT--25575	16
SEMA4D_TGCTCCCAGGTGATCCG--25576	132
SEMA4G_AGTGCTTTAACCATGTG--25577	401
SEMA4G_CAGTGTTGAGTAGTTCT--25578	302
SEMA4G_CATTTGCTTTGCATCTC--25579	480
SEMA4G_CCACGGGCTGGGTCATA--25580	100
SEMA4G_GACGGTCTCCGCAGTGA--25581	1575
SEMA4G_GGCACTGAGAGAGAACA--25582	230
SEMA4G_GGGACCCGGCACTTCAA--25583	332
SEMA4G_GGGTATGGTCATCCGAG--25584	372
SEMA4G_TAGAATTGAGCCGCTGC--25585	288
SEMA4G_TCAGCAAGGCTGCTGGT--25586	377
SENP1_AACCTGTTTGTGGCAGG--25587	147
SENP1_AAGATGAGCTTGACGAT--25588	106
SENP1_AGGTCTTTCGGGTTTCG--25589	377
SENP1_ATATTGCTGATAGGATG--25590	361
SENP1_CAGATACATGGCAGTGA--25591	463
SENP1_CTTGGAACAGGTTTAAT--25592	148
SENP1_GCCAAGAAAACTGTCTG--25593	474
SENP1_GGCGATTTAAGAACCTT--25594	473
SENP1_GGTCAGAAAGCGAAAGC--25595	147
SENP1_GTCCAAATGTCCTTGCC--25596	347
SENP5_AAAAACGACAGTGACTG--25597	442
SENP5_AAAATTCTATGGAGGAA--25598	420
SENP5_AAATGGAATACTGGGTT--25599	195
SENP5_AAGGCTGCTCTAAGGCG--25600	318
SENP5_AATCCTCTTCCGCACTC--25601	152
SENP5_ACAACAGCTTCTCTGCT--25602	870
SENP5_AGTAGCCACATTGAACT--25603	414
SENP5_GGACGACCTGGCGACTC--25604	1460
SENP5_TGGACTTCCAGGTGAAT--25605	164
SENP5_TGGGAAGGCCAGTTACT--25606	216
SENP6_ATTGTTGCTAATAGCTC--25607	369
SENP6_CATGAAGAAGAAAGTGA--25608	453
SENP6_CTTAAAGCTAAAGCATC--25609	69
SENP6_GAGCGGCGGTAGCGCAG--25610	553
SENP6_TAAAATGACACTGTCAA--25611	37
SENP6_TCAATTCATCAGAATTC--25612	87
SENP6_TCAGAGTCTAAGAGAGA--25613	191
SENP6_TCTGGAACTGTAGTTCA--25614	262
SENP6_TGGAGCCTGAAATTAAG--25615	162
SENP6_TTGAAATTAATCCTGTA--25616	160
SEPHS1_AGCACCAGCACGTCCCC--25617	379
SEPHS1_CGATGATGAACATGGCG--25618	702
SEPHS1_GATGTCAGTGGCGGCGT--25619	149
SEPHS1_GATTGTCCTGGGAGGAG--25620	569
SEPHS1_GCAGGAACATCTGTAAC--25621	355
SEPHS1_GCCCGTGATGTCAGTGG--25622	779
SEPHS1_GCCTGCGGAAACATGTT--25623	878
SEPHS1_GCGACCTCGATGATCCG--25624	1581
SEPHS1_GGAACATCTGTAACAGG--25625	193
SEPHS1_TGGCCAGGTTCTGCGCA--25626	133
SEPHS2_AAGATCCCTACATGATG--25627	483
SEPHS2_CCCGAGCTGGCGGCTGA--25628	1295
SEPHS2_CCGGACAGCGCCGTCGT--25629	344
SEPHS2_CGGAGAGGCGATGGCAG--25630	214
SEPHS2_GCGGAAGCCTCGGCGAC--25631	692
SEPHS2_GTCATCCCCCTGAGGCA--25632	169
SEPHS2_GTCCATCCCGATGCCCA--25633	928
SEPHS2_GTGTTAACCAAACCGTT--25634	199
SEPHS2_TAATCCCCATGGCGTAG--25635	135
SEPHS2_TGAGGAGGAACGCGAAA--25636	294
SERINC3_ACTACACAGCAAACATG--25637	129
SERINC3_AGCTGAAATAGCCCCCA--25638	355
SERINC3_CATAACTGCACCAACCC--25639	210
SERINC3_CATTTATATCAGCCTCA--25640	265
SERINC3_CCACAACGCAAAGGATC--25641	64
SERINC3_GAACACCAGCCTCGCTC--25642	388
SERINC3_GAGGTACATAGTGTAGA--25643	235
SERINC3_GTTATAAAGCTGTGTAT--25644	625
SERINC3_TAAAGATTGTGATGTGC--25645	394
SERINC3_TTGTTGTTGGCATGATA--25646	671
SERPINA12_CCACTACGGAACATCAT--25647	588
SERPINA12_CCTGCCAGGGTTGTAAA--25648	314
SERPINA12_CTTGGAGAAGGGATTGC--25649	110
SERPINA12_GAGAACAGCCAGAAAAA--25650	416
SERPINA12_GCTCGTGGATGATGTAA--25651	300
SERPINA12_GCTTGCAAGGCAGAACA--25652	781
SERPINA12_GCTTTGAGCGAGGTCCA--25653	185
SERPINA12_GTAGGGTATTTCCAGGA--25654	372
SERPINA12_TCCAAATGTAACTAAAG--25655	562
SERPINA12_TCTATCTTGACGACGAG--25656	245
SERPINA7_CAAAAGGATTTGCCCAC--25657	324
SERPINA7_CACCCAAACTGAGATTG--25658	147
SERPINA7_CATTCAATCTGTACCGG--25659	473
SERPINA7_CCAAGAGAACCAGATAC--25660	256
SERPINA7_CTACAGCAAGAATGCTC--25661	245
SERPINA7_GAACCGCTTACTACAGA--25662	91
SERPINA7_GAGAGTGGCATTTGGTT--25663	275
SERPINA7_GATAGTATTGTTCCATC--25664	733
SERPINA7_GCTGTTACTTTGCCTTC--25665	1694
SERPINA7_GGGCACTTGAACAGTGG--25666	440
SERPINB5_AAGAGGACATTGCCCAG--25667	446
SERPINB5_ACTGTTTGAAATCCAAA--25668	154
SERPINB5_CCGAATTTGCTAGTTGC--25669	183
SERPINB5_CTAAAATGTTCTCAAAG--25670	64
SERPINB5_GAAGAGACCGTATGCAA--25671	348
SERPINB5_GAGGTGGAGAGACAGAT--25672	378
SERPINB5_GCTCAAGTGGGTGCTAA--25673	199
SERPINB5_TAGTTTCAGTGAGTAAA--25674	568
SERPINB5_TGACTTCAAAGATAAAT--25675	147
SERPINB5_TTGTTTGAACAGATCAA--25676	144
SERPINB9_ACTCTTTCTAATGCAAG--25677	82
SERPINB9_ACTGTCTTTAAACACAG--25678	226
SERPINB9_CAGAACACGTTGTGCGA--25679	466
SERPINB9_GAAACACATCAACACCT--25680	859
SERPINB9_GCATCAATTGAGCTACC--25681	221
SERPINB9_GTGGGCGAGCTTAAACG--25682	126
SERPINB9_GTTCTCCTAGGGGCAAA--25683	244
SERPINB9_TATCTTTAAAAGGCGTA--25684	33
SERPINB9_TCTCACTGAAGTGAACA--25685	90
SERPINB9_TGTTGGCCGTTCTCAGC--25686	136
SERPINE1_ATCTCATCCTTGTTCCA--25687	561
SERPINE1_CAGATTCAAGCAGCTAT--25688	127
SERPINE1_CCCTTCACCAAAGACAA--25689	1110
SERPINE1_CTCACCTGCCTAGTCCT--25690	286
SERPINE1_CTCCAAGGACCGCAACG--25691	523
SERPINE1_GAACAGCCTGAAGAAGT--25692	419
SERPINE1_GACGAAGATCGCGTCTG--25693	980
SERPINE1_GAGCACGGTCAAGCAAG--25694	752
SERPINE1_GAGCATGGCCAACACCG--25695	533
SERPINE1_TACAGATGCCGGAGGGC--25696	49
SERPINF1_CATTCTCCTTCTCGGTG--25697	272
SERPINF1_CTGCCAGCTTGTTCACG--25698	347
SERPINF1_GACGGGCAACCCTCGCT--25699	406
SERPINF1_GCGCCCCTGTGCTGTCG--25700	391
SERPINF1_GCTCGCCAGGTCCACAA--25701	65
SERPINF1_GGAGCACGTTGGTCGTG--25702	620
SERPINF1_GTGCTACTCCTCTGCAT--25703	823
SERPINF1_TCCGGGAGGCACTCTTG--25704	762
SERPINF1_TGAAGAGAGGACCGTGA--25705	1281
SERPINF1_TTAGGGTCCGACATCAT--25706	443
SERPING1_AAGGGCTTCACGACCAA--25707	197
SERPING1_AGGCTGGCTGGCTCCGC--25708	1463
SERPING1_CAAACTCTCTGGATCCT--25709	62
SERPING1_CCCACCCTGGGAGCCCA--25710	13
SERPING1_CCGGCTGATCTTGTTGT--25711	620
SERPING1_CTGGAAACCTCCAGGAT--25712	149
SERPING1_GAGAATCTGTTGGGAGC--25713	539
SERPING1_GGTCAGCAGGGTCAGCC--25714	28
SERPING1_TCAGAGCAGAGAGTAAC--25715	379
SERPING1_TGTGGTGGGTTCATCAG--25716	98
SERPINI1_AGCATCAAAATCCCTTG--25717	291
SERPINI1_AGTATTGCTCTTGCAAT--25718	172
SERPINI1_AGTGGCGGATTTCTTTC--25719	856
SERPINI1_CAACTACATCAATAAGT--25720	357
SERPINI1_CAGCAATGGCTTCCTCA--25721	316
SERPINI1_CTAGAAATACCATATGA--25722	207
SERPINI1_CTGCAAAGTATGGCTAC--25723	151
SERPINI1_GATACATCATTGGAATT--25724	276
SERPINI1_GGCTCCAATGAAGCTGG--25725	70
SERPINI1_TCTATTTCAAGGGGAAC--25726	71
SESN1_AACTTTCTAAATATTGT--25727	139
SESN1_CTGGTCCCTTGCGGAAT--25728	312
SESN1_CTTGGTCCCTGTCCTAG--25729	102
SESN1_GCACTATCTACTGCAAA--25730	446
SESN1_GGAAATCATTTACATGC--25731	158
SESN1_TAACATTACGTTAGTGA--25732	191
SESN1_TAGTGACGATAATGTAG--25733	203
SESN1_TAGTTGCTAACAGAAGG--25734	87
SESN1_TGTTAGCCCATAGACCT--25735	126
SESN1_TTGGTGGGGACCCCAAG--25736	8
SESN2_AAGCTGGTAAAGTAGTC--25737	190
SESN2_AGAGGGAGAGCCGGGCT--25738	42
SESN2_CAGAAACTCGGCCATGT--25739	1082
SESN2_CGAGATCAACAAGTTGC--25740	96
SESN2_CGCCTTCATCCCCGTGG--25741	100
SESN2_GAGCTCTGCGCGGCACT--25742	851
SESN2_GCCTCGAGCAGCACCTG--25743	1002
SESN2_GGACCAAGTGTGCTCGC--25744	190
SESN2_GTAAGAACACTGATGGC--25745	401
SESN2_GTTGTCTACTCGCCCAG--25746	784
SESN3_AATCCATTGGAGATTTC--25747	559
SESN3_AGTTGGCGGCGGCCGAC--25748	222
SESN3_CAGCACTTTCCGGCAGT--25749	215
SESN3_CATCCACTGTGTTTGCT--25750	581
SESN3_CATGATAATGTGCCAGG--25751	164
SESN3_GAAGAATACTCTACATC--25752	192
SESN3_GCAATATAGTGCCTGTA--25753	251
SESN3_TCTCAACCCTTGACAAG--25754	70
SESN3_TCTGGACAACATCACAC--25755	333
SESN3_TTTACACACTCAGTACC--25756	493
SET_AGATATTGACGAAGAAG--25757	486
SET_CAACTCCAACCACGACG--25758	96
SET_CAAGGTAGGTTTCAAGC--25759	23
SET_CTCAACTCCAACCACGA--25760	287
SET_GGCCAAAGTCAGTAAAA--25761	589
SET_GTCGGCCCCGTCGTGGT--25762	239
SET_TAGGTTTCAAGCTGGGC--25763	95
SET_TGGAGACTGGCGTTTAG--25764	319
SET_TGGGGAGGAAGATGAAG--25765	74
SET_TTGTTACCCAAAAATTT--25766	58
SETD1A_AAAGTCACTTCCTTCAG--25767	44
SETD1A_AAGGTGTACCGCTATGA--25768	445
SETD1A_CAGGAAGGTGGGGGAGA--25769	100
SETD1A_GACCTGACATGGCAACG--25770	2053
SETD1A_GATATGTGCCGTAAGTA--25771	604
SETD1A_GCTGAATGACAACGTGC--25772	942
SETD1A_GCTGGTGAAGAGCACAC--25773	244
SETD1A_GGTGCTTGCGCGTACGG--25774	400
SETD1A_TGTCAGAGGAAGAGCGG--25775	369
SETD1A_TTCCGCCACTGGAAGCT--25776	197
SETD7_AGAGGACCGCACTTTAT--25777	189
SETD7_ATGACGGATTACCGCAC--25778	600
SETD7_CCCCTCAAATCTGTCTG--25779	240
SETD7_CGACGACGAGATGGTGG--25780	107
SETD7_GAGAAAAGAACGGACGG--25781	69
SETD7_GCTGAACGGTCCAGCCC--25782	343
SETD7_GGAGAAGTAAATGAAGA--25783	254
SETD7_GGAGACTGATCTTCAAG--25784	299
SETD7_TACACTTACGAAGATGG--25785	75
SETD7_TGATGCCTTGCAGGGCC--25786	69
SETDB1_AGAAGAGAACTAAGACT--25787	75
SETDB1_AGCAGAGTTAGAGACAT--25788	329
SETDB1_ATCTCAATTATTTCTGT--25789	684
SETDB1_ATGCATCATCAAAGAGT--25790	529
SETDB1_GAAAGAGTCTACTGTCG--25791	373
SETDB1_GACTAATTGTGAGTCTT--25792	184
SETDB1_GCAACAGGCAGTGGTTG--25793	66
SETDB1_GTATTGTAGTCCCAGCT--25794	159
SETDB1_TCCAAACCAATGCACCC--25795	115
SETDB1_TTCGCATGCTGACTATC--25796	321
SETX_AGCTGTTCCGTATATGT--25797	1972
SETX_ATAGTGTGGATCCTTTC--25798	376
SETX_CCACTGTTTGACATCAC--25799	885
SETX_CTTGGCACATTTGACGA--25800	214
SETX_GCTTCCAACACTCCGTC--25801	89
SETX_GGACTCCGGTTCTAACT--25802	1361
SETX_GTGATTCTGGATCGCCT--25803	1043
SETX_GTTTGAAATGCCACAAT--25804	552
SETX_TGTTGGTGTACGCCAGG--25805	120
SETX_TTTATCAAACACCTGAA--25806	143
SF3B2_AGCTGCAATTCTGCTTT--25807	435
SF3B2_CAGGAGATTGCCAAGAT--25808	67
SF3B2_CATCGTGCTGAATCGGC--25809	1869
SF3B2_CCACCTCCAGGCCACTA--25810	459
SF3B2_CCACTGGCTCACCCACA--25811	120
SF3B2_CGCTCCACCTCCCATGT--25812	424
SF3B2_GCCAAGTTGGCAGAGAT--25813	1086
SF3B2_GGCATTGCTGATGCAGC--25814	380
SF3B2_GGGCCATAGGAAAGCCA--25815	171
SF3B2_GGTGGCATGGGAATTCC--25816	305
SFN_AGCCAGTCTGATCCAGA--25817	253
SFN_CAACGAGGAGGGCTCGG--25818	139
SFN_CAGGTTTCGCTCTTCGC--25819	624
SFN_CCGAGGTGCGTGAGTAC--25820	1317
SFN_CGAACGCTATGAGGACA--25821	945
SFN_CTTCATGAAAGGCGCCG--25822	131
SFN_GCCCACCACGTTCTTAT--25823	162
SFN_GTCACCGGTGGCCACCT--25824	658
SFN_GTGGAGACTGAGCTCCA--25825	328
SFN_TGACTACTACCGCTACC--25826	242
SFPQ_AGATGGAAGAACAAATG--25827	286
SFPQ_ATACATTGGATTCTTCT--25828	257
SFPQ_CAACTAGATGATGAAGA--25829	174
SFPQ_CCACTCCACCAACCTCG--25830	155
SFPQ_GAAAGAGACATGCGAAT--25831	776
SFPQ_GAAGAGTCCTGCGGCGG--25832	622
SFPQ_GAGGCTTAGGGCCGCTC--25833	475
SFPQ_GGTCCCTGAGCAACGAC--25834	523
SFPQ_TGTAACTTTCCTCTCTT--25835	534
SFPQ_TTCTCCGCCGCCCGGCA--25836	544
SFRP1_AAGGGGCAAAAGGTGTC--25837	152
SFRP1_ACAGAGATGTTCAATGA--25838	493
SFRP1_ACAGCACAAGCTTCTTC--25839	326
SFRP1_AGAAGGGCGCCGACCAG--25840	194
SFRP1_CCACCACTTCCTCATCA--25841	331
SFRP1_CGGCTGTGCCACAACGT--25842	139
SFRP1_GAAGAAGCCCCTGAAGT--25843	136
SFRP1_GGCATCGGGCGCAGCGA--25844	818
SFRP1_GGCGTGCTGCTGGCGCT--25845	822
SFRP1_TTCAACTCGTTGTCACA--25846	740
SFRP2_ACCATTTACAAGCTGAA--25847	579
SFRP2_CAGGCTTCACATACCTT--25848	1133
SFRP2_CGCGGGCTCTTCCTCTT--25849	104
SFRP2_CGCTTGTAGGAGAAGTC--25850	154
SFRP2_GCAGCAGCAGCGAGCCA--25851	228
SFRP2_GCGCCCTATCTGGTCAT--25852	324
SFRP2_GGTATCTCGGTTGATGT--25853	1413
SFRP2_GTCATCGAGGCAGACGG--25854	935
SFRP2_TCTGGTATTCGATGCCG--25855	569
SFRP2_TGATGACAACGACATAA--25856	232
SFRP4_AAGAATTTGTAATGAGC--25857	540
SFRP4_ACTTGCACGGCTTGATA--25858	1301
SFRP4_AGATACGTTGCCAAAGT--25859	246
SFRP4_ATCCGCGTGATGTTCCA--25860	3113
SFRP4_ATGCGCACCGCCTCGCA--25861	853
SFRP4_CAATGAGGTCACAACGG--25862	90
SFRP4_CATCACACCAGACATGA--25863	1507
SFRP4_CTCCTCGTACTGCTCGA--25864	497
SFRP4_GCACAGCGCCACTAGGA--25865	787
SFRP4_TTACAGTCAACATCAAG--25866	199
SFRP5_AGCACATCTGCTCCATG--25867	864
SFRP5_CACATGAAGAATGGCGC--25868	430
SFRP5_CCGCTCTGCCACACGGT--25869	395
SFRP5_CGCCCGTCTGTCTCGAC--25870	386
SFRP5_CTGCGCCCAGTGTGAGA--25871	1077
SFRP5_GCGGCTTGGAGTAGGAG--25872	384
SFRP5_GCTGGGGGCGCTGCACT--25873	97
SFRP5_GGGGACCGGAAGCTGAT--25874	407
SFRP5_GGTCAAAATGCGCATCA--25875	1220
SFRP5_TACTCCTCGCAGCGCGC--25876	269
SGMS2_AAAACTTGAAGAACATT--25877	135
SGMS2_ACTACTCTACCTGTGCC--25878	84
SGMS2_CAATTTGGATATAGTCC--25879	252
SGMS2_CCCACTGGATAAGCTCT--25880	115
SGMS2_GATTTGAAGCAGCCAGG--25881	205
SGMS2_GGTGGATTGTCCATAAC--25882	542
SGMS2_GTGTTCGTAGGATCACT--25883	220
SGMS2_TAATCAAAAAACTTGTC--25884	231
SGMS2_TACCACCAGAAGTGACG--25885	630
SGMS2_TCTCCTGGCCGCTGTCT--25886	134
SGOL1_AATATGTTCCTCTGGAA--25887	543
SGOL1_AGCGAATGAAAGAGAAA--25888	424
SGOL1_AGCTGTCATCACTATTG--25889	804
SGOL1_AGTTCAGTTTCTTCAAG--25890	216
SGOL1_CAGAGATTGGCAAACGC--25891	412
SGOL1_CAGCTATATGCATTGAA--25892	459
SGOL1_CTGTAGGATGATATCTT--25893	405
SGOL1_GACTGCTGAGTTTCAGG--25894	532
SGOL1_GTGTCTTGAGGAATAGT--25895	365
SGOL1_TGGCTCTGCCTAAACGT--25896	31
SGOL2_ACTGAAAGGAAGAAGCG--25897	230
SGOL2_AGAAACGCCCAGTCTAT--25898	362
SGOL2_AGCCAGTTTCCATCACT--25899	168
SGOL2_CCTGAAGAGGGAATATC--25900	255
SGOL2_GACTCAGAAGATAAGCC--25901	54
SGOL2_GCTAGCTGACAGTAGAA--25902	247
SGOL2_GTCCTGGATGGCAAAAG--25903	494
SGOL2_TGCCCAGTGATGGAAAC--25904	615
SGOL2_TTATCCTGAGTTGATAA--25905	607
SGOL2_TTCAGGTAAATTTCACC--25906	294
SGPP2_AAGATTGATCATCATAT--25907	296
SGPP2_AGACTGATCGCTGAATA--25908	453
SGPP2_CCACTTCAAGACATCCT--25909	397
SGPP2_CGGGCTCTTCCCCGCTC--25910	197
SGPP2_GAAGCGGGCGACGAGCT--25911	312
SGPP2_GACCTTCATCGACTGCC--25912	202
SGPP2_GATGTATATTGGCCAAG--25913	679
SGPP2_GGGAGATGCTCGACCCC--25914	53
SGPP2_TGATGTAGAACACTTCT--25915	161
SGPP2_TTCTTCCATTCACTCAC--25916	75
SGSM3_AGCGATGGTCTCATCGT--25917	1790
SGSM3_AGTTCCTCTTCTTCTGC--25918	798
SGSM3_ATGGGTGAACTCCAGGT--25919	121
SGSM3_CAGGGTGGTGCTGAAGT--25920	193
SGSM3_CCTGCGCAGGGTGCTCC--25921	689
SGSM3_CTTCACAATCTCGCGGT--25922	232
SGSM3_CTTGATGTCCACCACGC--25923	110
SGSM3_GCATCCCACATGGCATG--25924	1540
SGSM3_GCGAAGCAGGCGTTGCT--25925	403
SGSM3_GGCAGTAGCCGATCTCT--25926	325
SH2B3_AACTCGCTCCAGCCCCG--25927	800
SH2B3_ACGCCTCGGCCTTGGCT--25928	590
SH2B3_AGCGGCGGCGGAAGATG--25929	545
SH2B3_CAAGCTGCTTGTAGCTT--25930	217
SH2B3_CAAGGCCCGCAGCTCTG--25931	319
SH2B3_CGAGGTGCGCGACGGAC--25932	170
SH2B3_GTACTGGCTGTTCGCCC--25933	332
SH2B3_TCCCGGTAGTCGCGGCC--25934	36
SH2B3_TGAGTTGCACGCCGTAG--25935	112
SH2B3_TTCCCGGTGCTGTGCCG--25936	2124
SH2D1A_AAAATCAGCAGGGAAAC--25937	204
SH2D1A_AAGCAGGAGCTTCTCGC--25938	400
SH2D1A_AAGCTCCTGCTTGCCAC--25939	491
SH2D1A_ATTACAATGCCTTGATC--25940	511
SH2D1A_GAGGACTTCTTCTCAAC--25941	171
SH2D1A_GCAGTGGCTGTGTATCA--25942	427
SH2D1A_GCTTTCAGGCAGACATC--25943	571
SH2D1A_GTGTCCCAGACAGAAAC--25944	345
SH2D1A_TACATAAAAGATATTTC--25945	180
SH2D1A_TCATGGCAAAATCAGCA--25946	116
SH2D1B_ACCACCATCCCCTGATT--25947	391
SH2D1B_AGAAACACGGGTATTAC--25948	181
SH2D1B_AGACGTCCATGGTAGTA--25949	133
SH2D1B_ATCTTCAGAGAGAAACA--25950	479
SH2D1B_CTTGCTGCTCAAGGAAG--25951	932
SH2D1B_CTTGGAAAGACCTGTTT--25952	476
SH2D1B_GACAGCGAGTCGATACC--25953	554
SH2D1B_GATCTGCCTTACTACCA--25954	981
SH2D1B_GCTTGGTCAGACGTCCA--25955	46
SH2D1B_GTTTCTCTCTGAAGATT--25956	234
SH3BP1_AATTCAGGCAGCAGTCA--25957	680
SH3BP1_CAGGACGTCCCTCTCCA--25958	265
SH3BP1_CCGCTTGTGGATGTTGT--25959	657
SH3BP1_GAACTCAGCGGTCTCCG--25960	945
SH3BP1_GACCCTGATTCCAGCAT--25961	1319
SH3BP1_GCCCAGACGGGCAGCTT--25962	340
SH3BP1_GGCTCTGTCCACCACGA--25963	1050
SH3BP1_TCACAGCCATACGACCA--25964	345
SH3BP1_TGACCTGCGATGGTAAT--25965	347
SH3BP1_TGCCATCCAGAATCAGC--25966	222
SH3BP4_AGGGAGGCCATTGGAGT--25967	275
SH3BP4_CATTGGAGTTGGCCGCT--25968	894
SH3BP4_CATTTCCGAAAGGTGTG--25969	239
SH3BP4_CCCTCTGACTTGCAGCG--25970	180
SH3BP4_CTTCAGTGTGGTGAAGT--25971	459
SH3BP4_GCAGCGAGGGAGGCCAT--25972	706
SH3BP4_GCAGTCCATCTTCAGTA--25973	458
SH3BP4_TCTACGAGCAAGGCACT--25974	204
SH3BP4_TGCAGCCCTTGAACTAC--25975	33
SH3BP4_TGTCCAAGACGTAGAGA--25976	139
SH3GL1_AAGGTCGGAGGGGCCGA--25977	270
SH3GL1_CAGGTACTCGATGGTCC--25978	346
SH3GL1_CAGTCGGAGGGGCTTCT--25979	258
SH3GL1_CCTCCAGTTTCTTCAGG--25980	715
SH3GL1_CGAGTCCATGAAGCGCC--25981	999
SH3GL1_GAGTCAGCTCTCGGCCC--25982	244
SH3GL1_GATCCTGGACGAGCTGG--25983	160
SH3GL1_GGACACCGTGTTGAGCA--25984	1172
SH3GL1_GGACTCCCTGGACATCG--25985	35
SH3GL1_TACAAGAAGAAGCGGCA--25986	289
SH3GL2_AAGCATGTTCAATCTCT--25987	21
SH3GL2_AGCCTGGAGTTTCCAAC--25988	862
SH3GL2_AGCCTGGCCCCTTCTCC--25989	869
SH3GL2_GAAATTTGATGAGTCTA--25990	162
SH3GL2_GGCCATGCGGGAACTGT--25991	359
SH3GL2_GTTGGAGGGTCGACGCC--25992	10
SH3GL2_TACAGAGCTCGGCAGCA--25993	253
SH3GL2_TATAAGAAGAAACGACA--25994	59
SH3GL2_TCATGAAGATTCTGAAG--25995	127
SH3GL2_TCTGGACTGCCTGCTTG--25996	303
SHANK1_ACGGTCCTTGTAGTTGG--25997	1149
SHANK1_CTGCTTCTCATCCAGGT--25998	240
SHANK1_GAAGTTGGCATCGCGGC--25999	604
SHANK1_GCAGTGTCGGGCGCATG--26000	485
SHANK1_GCGAGCTGGACTGCGAA--26001	1275
SHANK1_GCTTGTCGCGGGGCTGT--26002	281
SHANK1_TCCAGATGGTGGCATCG--26003	464
SHANK1_TGCCAGCGAGTGTCCCG--26004	340
SHANK1_TGCGGTCATGCCATCCC--26005	291
SHANK1_TGGGGCACCTGGTAGCC--26006	1
SHC1_AACATAGGCGACATACT--26007	458
SHC1_ACTATAATGACTTCCCG--26008	466
SHC1_AGATTGCATGTGGTGGT--26009	170
SHC1_AGGAGTGGACCCGCCAC--26010	280
SHC1_CGCAGGACTCGGGTGGA--26011	90
SHC1_GGGTGACCAGTTTGGGT--26012	70
SHC1_GTCAATAAGCCCACGCG--26013	33
SHC1_GTCGCCCCCTTAGCACC--26014	160
SHC1_TCCCGAAGGGCTTGCCC--26015	63
SHC1_TTTGAAGCGCAACTCGA--26016	263
SHC2_ACGACGTAGGAGACCCC--26017	170
SHC2_AGCAACCTTCGCTTTGC--26018	856
SHC2_AGCATCATCAGCACCGT--26019	1042
SHC2_AGGCCGTGCCTGGCGTC--26020	325
SHC2_CCATCTCTCTGCATTGC--26021	589
SHC2_GATCCACTCGGCGGCGG--26022	1399
SHC2_GGACGCCAGGGCCTTGT--26023	278
SHC2_GGGCAGCAACGCGCAGA--26024	546
SHC2_GGGGTCCTTGGCGACGT--26025	326
SHC2_TGGAAGTTCGCGGCCCC--26026	155
SHH_AAAACACCGGAGCGGAC--26027	396
SHH_AAACTCCGAGCGATTTA--26028	359
SHH_CAGCAAGTACGGCATGC--26029	96
SHH_CCCTAGGCGCCAGCGGA--26030	423
SHH_GAGCCGGGCCCTGGGCT--26031	22
SHH_GCAGTTTATCCCCAATG--26032	316
SHH_GGACAAGTTGAACGCTT--26033	1125
SHH_GGACTGGCGTGCGGACC--26034	305
SHH_GGTGTACTACGAGTCCA--26035	153
SHH_GTTTCACTCCTGGCCAC--26036	494
SHOX2_ACCGGCTGCACCGAGGC--26037	643
SHOX2_AGACCAAAATCAAGCAG--26038	71
SHOX2_CGACGACCGCAGCAGCC--26039	135
SHOX2_CTCTACAAGCTTCAAAC--26040	326
SHOX2_GAAGGCGTCGGGATAGT--26041	338
SHOX2_GCACTCGGGCCTCCGAC--26042	383
SHOX2_GGAGGCGATCACGTACC--26043	338
SHOX2_GTCCGGGAGCTGGACAT--26044	508
SHOX2_TCAACGTAGGTGCTTTA--26045	239
SHOX2_TCGGACCAATTTCACCC--26046	359
SHPRH_AAGAGGTATCTGAACCT--26047	120
SHPRH_ACAGCCTCTCTTTGGTA--26048	1780
SHPRH_ATATGCATGAGGACAGA--26049	602
SHPRH_CTGGACATCCACTTGGA--26050	118
SHPRH_GAATTATCAAAATGATA--26051	286
SHPRH_GAGGAGCACGTTTCCGT--26052	621
SHPRH_GTGAGTACCCAAATTCT--26053	115
SHPRH_GTGGAGTCATCCTTCAG--26054	428
SHPRH_GTTCAAATTCGATATTC--26055	857
SHPRH_TCAATGTCTTGTCCCTC--26056	213
SIAH1_ACTCGCCAAGTCATTGT--26057	732
SIAH1_ACTCTGACATTGAAGAA--26058	106
SIAH1_AGAGCCTTGCCATTTAC--26059	399
SIAH1_AGGGTGCCTGCCCTGAC--26060	667
SIAH1_ATGCTGTAGCAGTCTGA--26061	83
SIAH1_GAACAAGACTCCCCTCC--26062	177
SIAH1_GACAACATGTGAGCTTT--26063	1153
SIAH1_GGATGGTGGACACTTCG--26064	495
SIAH1_GGGATCCATTCGCAACT--26065	827
SIAH1_TACCAGCGGCCAGGACA--26066	161
SIAH2_AGCACCAGGACATGGGC--26067	514
SIAH2_AGCCGCCCGTCCTCCAC--26068	1854
SIAH2_CAGCTCGTGGTGCTGCG--26069	931
SIAH2_CGCAGCCGAGATGGTGG--26070	430
SIAH2_CGCGGCGGCGGTGATCT--26071	250
SIAH2_GGACATCACAGCTTCCA--26072	706
SIAH2_GGGAAACAGGACTGCCG--26073	514
SIAH2_GGGGACGGAGTGTGCTG--26074	232
SIAH2_GGTCAGGGAACAGCCCG--26075	469
SIAH2_GGTGGTAATGCTCTTGT--26076	460
SIN3A_ACACGACTAATCACTCC--26077	555
SIN3A_ACCATGCAGTCAGCTAC--26078	194
SIN3A_ACTGCTTCATACACAGG--26079	611
SIN3A_ATGAACTGCTGCTATAG--26080	134
SIN3A_CATACACCGGTGACTCC--26081	335
SIN3A_CCGCTGTTGGGTGATGA--26082	302
SIN3A_GACCGGCGGAGAACGTG--26083	678
SIN3A_GCTATCTTATCTTGACC--26084	177
SIN3A_GGGCAAGCACCCGGTGC--26085	172
SIN3A_GTTTGGTAGTCAGCCTC--26086	137
SIPA1_AGGTCATCTGTGGACGC--26087	445
SIPA1_CGCAGCGGCAGCGATGC--26088	372
SIPA1_CTTCACCCAAGGTACCA--26089	245
SIPA1_GACTGGCCTCGGCTCGA--26090	1300
SIPA1_GCTACCGCGTCATCGTG--26091	294
SIPA1_GCTCTTCACTGACCCGC--26092	758
SIPA1_GGATGCCCACCTTGCGT--26093	1273
SIPA1_GGGATGGACGAGTCGCT--26094	1174
SIPA1_GTCGGCTGGCCTCTTCG--26095	709
SIPA1_TACTGCCGGGCGGGCCA--26096	39
SIPA1L1_AACTACCAGCAGAAAGT--26097	809
SIPA1L1_ACGGAATGGCGTCCTCC--26098	1093
SIPA1L1_CACTGGACATTGAGCTC--26099	575
SIPA1L1_CTGTGACCGTTTCAAGC--26100	162
SIPA1L1_CTTAGGATCATCAGTTA--26101	74
SIPA1L1_GCCTCTTGCCACTGACA--26102	883
SIPA1L1_GCTATCAAGGCAACTTG--26103	208
SIPA1L1_GTCTGTGCCAACAACAG--26104	246
SIPA1L1_TACAACAATGAGTCAGC--26105	129
SIPA1L1_TCCAGCACTTCTTTGAG--26106	167
SIRT1_ACCTCCTCATTGTTATT--26107	809
SIRT1_AGGCACTTCATGGGGTA--26108	113
SIRT1_CCAGCGTGTCTATGTTC--26109	577
SIRT1_CTACTGGTCTTACTTTG--26110	153
SIRT1_GACACTGAATTATCCTT--26111	814
SIRT1_GACTGTGAAGCTGTACG--26112	263
SIRT1_GATGGCTGGAATTGTCC--26113	659
SIRT1_GCAAGATGCTGTTGCAA--26114	835
SIRT1_GCTCTATGAAACTGTTC--26115	196
SIRT1_GGGCACCTAGGACATCG--26116	166
SIRT2_AAAGTCGGGGATGCCTG--26117	142
SIRT2_AGGGCGAAGAAGGGTTC--26118	141
SIRT2_CATGAAGTAGTGACAGA--26119	255
SIRT2_CCAGAAGGAGCGTCTGC--26120	296
SIRT2_CCAGGCAGGGAAGGTGC--26121	708
SIRT2_CCCGGCTATTCGCTCCA--26122	655
SIRT2_CTCAGATTCAGACTCTG--26123	619
SIRT2_GGGAGAATAAGTTCCGC--26124	254
SIRT2_GTTGTCATAGAGGCCGG--26125	511
SIRT2_TCGCAGAGTCATCTGTT--26126	265
SIRT5_CACATAGTCATCATCTC--26127	378
SIRT5_CCAGCTTTATCAGGAAA--26128	141
SIRT5_GCAAATCTGGTTTCGTG--26129	1669
SIRT5_GGACGGGTTGTGGGCAA--26130	277
SIRT5_GGCTATGGCGCGGTGCC--26131	319
SIRT5_GGGAAATCAATCGACTT--26132	59
SIRT5_GGTGTTAGTGCAGAAAG--26133	134
SIRT5_TACCTCTTGTGGAGTTG--26134	232
SIRT5_TGATGACCACGACTCGC--26135	276
SIRT5_TGCGACCTCACGTCGTG--26136	499
SIVA1_ATGCTGATTGGACCAGA--26137	297
SIVA1_ATGGACGCTACCCCAGA--26138	161
SIVA1_CCCTCGGGGCCCCTGTA--26139	20
SIVA1_CGCCGAGCGCTACTCGC--26140	234
SIVA1_CGGACCTTGAGCTGTAG--26141	757
SIVA1_CTACCTGGACCACGTGT--26142	1436
SIVA1_CTCTGGCAGGTGAACGA--26143	240
SIVA1_GCGACTCCTGTTCCTCG--26144	669
SIVA1_GCGGAGCTGCCCCTTCG--26145	295
SIVA1_GCGTGCGAGCCGTGGAT--26146	612
SIX4_ACAGGTGAAGTACTTGC--26147	513
SIX4_AGAGCCTGCTGAAGGCG--26148	164
SIX4_ATATCATTAAGCTCTTC--26149	497
SIX4_CCATGTTTGCGAGCACT--26150	214
SIX4_CGCCCCCCGCCACTTCT--26151	163
SIX4_CTTGCGATCTGCCCGGT--26152	814
SIX4_GACATCAAGCAAGAGAA--26153	231
SIX4_GGATTCATCTTCAGTGC--26154	171
SIX4_TCAGGTACAACTCCACT--26155	1067
SIX4_TCCAGGGGAAAAGGGGC--26156	87
SKA1_ACTTGAGGCAAATGGGA--26157	190
SKA1_CTATCAGAGGTCCGAGG--26158	1177
SKA1_GAGTAAGTCCTCCCCCT--26159	255
SKA1_GCTATCAGAGGTCCGAG--26160	568
SKA1_GGACCTCTGATAGCCTC--26161	1600
SKA1_GGCTATCAGAGGTCCGA--26162	583
SKA1_GGCTTCTTTACGGGTTC--26163	110
SKA1_GGTTCTTCAACTTTGAT--26164	145
SKA1_TATTAAAGAAATCAACA--26165	74
SKA2_ACGGTGGCGGCTCCCTT--26166	883
SKA2_AGGAGGGAACTCGACTC--26167	71
SKA2_CCGGAAACTCCGGGCGG--26168	227
SKA2_GAAACTCCGGGCGGCGG--26169	583
SKA2_GAAAGCTGAGTCTGATC--26170	79
SKA2_GAAGCAAACAGACCTGG--26171	525
SKA2_GAGTCGCCGGAAACTCC--26172	703
SKA2_GCACAATTTGGAGTCGC--26173	575
SKA2_GGAGTCGCCGGAAACTC--26174	517
SKA2_TCGCCGGAAACTCCGGG--26175	432
SKA3_AGATTGGAAAATCAAGA--26176	80
SKA3_AGGTGGGGTTACAATTA--26177	149
SKA3_ATACAACTGCTTGCAAC--26178	267
SKA3_CACGCTGGACTGCGAGA--26179	717
SKA3_CCTATCCGGAGCTTCTG--26180	368
SKA3_GAAAGTTGTGGACTACG--26181	213
SKA3_GACTATATCCATACTTC--26182	307
SKA3_GAGGGTTTGGTAGAACT--26183	169
SKA3_GCGAGCGCTGGACGGAG--26184	422
SKA3_TCATATAAAATTCTCAT--26185	460
SKAP1_AACGGATCTCCTCAGGG--26186	147
SKAP1_AATCAAGCAAGGATACT--26187	185
SKAP1_AATCACAGCGGGACTCT--26188	127
SKAP1_CCTCAGCGCTGTTGCAA--26189	426
SKAP1_GAAAGCCCCGTAGAATA--26190	30
SKAP1_GAAGAGTTTCTGGCAGA--26191	146
SKAP1_GGAGGTCAGTTCAAAGC--26192	665
SKAP1_GGGCTACGGTGTACGGA--26193	1109
SKAP1_GGGTGCATCGGATGTGA--26194	1089
SKAP1_GTTTCTTTGGATCGGAG--26195	209
SLC27A5_ACCAGCACGTTCGCGCT--26196	399
SLC27A5_ACCCGGTTGGTGCGTGA--26197	998
SLC27A5_CAGGAGGGTTAGTGCCA--26198	193
SLC27A5_CGTGCTGGTGACCTCCA--26199	682
SLC27A5_CTCGAAGGCATCTACAA--26200	313
SLC27A5_GATGCGGATGAAATGGG--26201	633
SLC27A5_GTCGAAAGTCTGGCCGG--26202	385
SLC27A5_TGGCCTTGACCCTGCGC--26203	227
SLC27A5_TTAGCACGGCCCTGGCT--26204	48
SLC27A5_TTGCGTGCTACTTGGGC--26205	195
SLC2A1_ACATGGGTCCACCGCTA--26206	719
SLC2A1_AGCGTGGTGAGCGTGGT--26207	652
SLC2A1_CAAAGCGGTTAACGAAA--26208	375
SLC2A1_CAGTTTGGCTACAACAC--26209	520
SLC2A1_CTTTGAGATGCTGATCC--26210	515
SLC2A1_GACGGGTCGCCTCATGC--26211	254
SLC2A1_GAGCACGGCGGACACGA--26212	1286
SLC2A1_GCTCATCAACCGCAACG--26213	306
SLC2A1_GGCACCCTGCACCAGCT--26214	278
SLC2A1_TACTGCGGCCTGACCAC--26215	347
SLC2A3_AAATGCCCCACCCTCTG--26216	48
SLC2A3_CACTGGTGGCTGCTTTA--26217	267
SLC2A3_CATCGTTGTTGGAATTC--26218	627
SLC2A3_CTCGCCTACTGCCCTGC--26219	942
SLC2A3_GAAGAGTCCGACGGAAA--26220	809
SLC2A3_GCTGATCCTGGGTCGCT--26221	546
SLC2A3_GGCAAATATCAGAGCTG--26222	277
SLC2A3_GTAAAACCCAGTAGCAG--26223	273
SLC2A3_GTCTGGAATTCATCCTT--26224	1239
SLC2A3_GTGTAAAGTAGCTAAGT--26225	26
SLC34A2_AGATGAGCCCACTGAGG--26226	136
SLC34A2_ATCACCAGCCCCAACAA--26227	419
SLC34A2_CGGCAGAAGTTCAATCT--26228	977
SLC34A2_GAACCTACCCACTCTTC--26229	189
SLC34A2_GAGCGCAACAATAGTGT--26230	1071
SLC34A2_GAGGTACTTATCGGGGT--26231	411
SLC34A2_GCTACTAAGAATATCCA--26232	706
SLC34A2_GCTCCCTGGCCTGAATT--26233	1173
SLC34A2_GGAGCTCTGCACCAAGA--26234	180
SLC34A2_TTCTCTGTTTCTTCCAA--26235	615
SLC35E3_ATTACACCTAAAGTTAT--26236	291
SLC35E3_CCAGTGTTTGGAGAAGG--26237	350
SLC35E3_CTGGTGGACCGAGTGCG--26238	86
SLC35E3_GACCCTGGTGCACTTCG--26239	1219
SLC35E3_GTATATCTGCCAGAAGC--26240	46
SLC35E3_GTCATCTGCCATGTTGC--26241	876
SLC35E3_GTTGAACAGGAGCCCGG--26242	816
SLC35E3_GTTTAATTTCCTTGGAA--26243	164
SLC35E3_TCATGTTGGGGAAGCCG--26244	276
SLC35E3_TCCATTAATCAGGCCCT--26245	106
SLC45A3_CAGCAGAGGCGGCACAT--26246	637
SLC45A3_CCGCCGGCCCTTCATCT--26247	351
SLC45A3_CCTTCATGATCAGTCTT--26248	411
SLC45A3_CGGCCAAACACACCTCC--26249	658
SLC45A3_CTAGCCAGCCGGCCCTT--26250	97
SLC45A3_GCCAGTGACCACTGGCG--26251	176
SLC45A3_GGAGAAGTTCATGACCA--26252	588
SLC45A3_GGCTCACCCACAGCCTC--26253	352
SLC45A3_GTCTGTGTCCCGCTCCT--26254	585
SLC45A3_GTTGACCAGCAAGAGCT--26255	280
SLC7A5_AATGGTCCCCACGATGA--26256	85
SLC7A5_CAAGAGCGCGGACGGCT--26257	384
SLC7A5_CACGAGGGACGGCACGG--26258	370
SLC7A5_CATCTGCTCGGTGGACA--26259	348
SLC7A5_CCAGATCATGCCGATGA--26260	144
SLC7A5_CTTCTTCGTGGGGTCCC--26261	34
SLC7A5_GCTTCGGCTCCGTCAAT--26262	334
SLC7A5_GTGGGTGGATCATGGAG--26263	51
SLC7A5_TACACCAGCGTCACGAT--26264	197
SLC7A5_TTCGGGAACTATCACCT--26265	1048
SLFN11_AATGCAGGGACGTATTC--26266	86
SLFN11_AGACCAAGCAACAAGGA--26267	282
SLFN11_AGGAGGAGTGATTCGAA--26268	518
SLFN11_ATGGTTCCACAACCAGG--26269	154
SLFN11_CAGCAGGATCCGAGTTA--26270	648
SLFN11_CCTGACAACCGAGAAAT--26271	138
SLFN11_GAAGGTTGAGCATCCCG--26272	293
SLFN11_GTCCATGGAACGCACAG--26273	410
SLFN11_TAACTCTCTCCTTCTCT--26274	75
SLFN11_TGACAGAGCGATCTTCA--26275	169
SLIT2_ATTAGCACCATTGAAAG--26276	659
SLIT2_CACTAACCCCAGCGACA--26277	208
SLIT2_CAGCTGTATTGAAGATG--26278	784
SLIT2_CCACGGAAAGCTTTCCT--26279	310
SLIT2_CTACAGGTACAGGCGGC--26280	72
SLIT2_GAACAAGGTGGCACCGC--26281	108
SLIT2_GCGCAGTGCTCTTGCTC--26282	1637
SLIT2_GGACTGCGAAGCTATAC--26283	212
SLIT2_GTCTCTCGGTGTTGCGG--26284	397
SLIT2_TCCTAAGTTTAGGCATA--26285	254
SLPI_AAGTGCCCAGTGACTTA--26286	504
SLPI_ACAGACTCCAGCTTTGA--26287	1245
SLPI_ATCCATCTCACAGAAAT--26288	493
SLPI_CAAGCAGCACCAGGAAG--26289	220
SLPI_GAAGGGGAAGAGGCCGC--26290	498
SLPI_GACACTGCCAGTCACTC--26291	1137
SLPI_GACTTGAAGTGTTGCAT--26292	409
SLPI_GCTTGCCCTGGGAACTC--26293	206
SLPI_GGGTGTCAACAGGATCC--26294	191
SLPI_TCTTGTATCTAAGGCAC--26295	10
SLU7_AATGCTGCACCCCTATC--26296	61
SLU7_ACTGAAGAAATATACTG--26297	582
SLU7_AGAAGAACAGCGAAAAT--26298	35
SLU7_AGATGACCAGAGAGGAC--26299	227
SLU7_ATGGGAAGAGGGATCGG--26300	152
SLU7_GACAGTAATTCGTCTCT--26301	765
SLU7_GCGGTACTTAGTAATTA--26302	190
SLU7_GGCTGGACATGTTCATC--26303	633
SLU7_GTTGGAGCCAAATTTAC--26304	137
SLU7_TCAGCTCATCTGGAGAA--26305	338
SMAD2_AAGAAGCTAAAGAAAAC--26306	38
SMAD2_AAGTCAGCTGGTGGGTC--26307	232
SMAD2_CGGCGTGAATGGCAAGA--26308	1085
SMAD2_GATCAGTGGGATACAAC--26309	800
SMAD2_GCGGAGGAGAGCAGAAT--26310	1074
SMAD2_GTGGCTCAATTCCTGCT--26311	216
SMAD2_TCTCAACTCTCTGATAG--26312	190
SMAD2_TCTTGATGGTCGTCTCC--26313	407
SMAD2_TGTCGGGGCACTAATAC--26314	189
SMAD2_TTATATATTGCCGATTA--26315	84
SMAD3_ACATCGGATTCGGGGAT--26316	415
SMAD3_AGGGAGCCCCTTCCGAT--26317	373
SMAD3_CAGGCGCTTCACGATCG--26318	673
SMAD3_CGCCTTCAATATGAAGA--26319	487
SMAD3_GAAGGCCGGCTCGCAGT--26320	524
SMAD3_GCGCAGCTCTGGTACAC--26321	1112
SMAD3_GCTGTAGTCGTCCAGTG--26322	1753
SMAD3_GTTCATCTGGTGGTCAC--26323	1150
SMAD3_TCTCTACTCTCTGGTAG--26324	194
SMAD3_TGGCGTGGCACCAACAC--26325	158
SMAD4_AATTGAATGTCCTTCAG--26326	356
SMAD4_ATGGGGCTAACAGAGCT--26327	168
SMAD4_ATGGTAACACATTTACT--26328	132
SMAD4_ATGTGCCATAGACAAGG--26329	361
SMAD4_CAGGCATCATTACTTGT--26330	722
SMAD4_GAACGAGTTGTATCACC--26331	822
SMAD4_GCTGCCCCCCAGTATAC--26332	595
SMAD4_GTCGATGCACGATTACT--26333	417
SMAD4_TGATCTATGCCCGTCTC--26334	105
SMAD4_TTTGGTAAAGAAGCTGA--26335	178
SMAD6_AGCAGTGATGAGGGAGT--26336	899
SMAD6_AGCCGAGAGTAGGGAGG--26337	257
SMAD6_CACCAGCCCCGAGCGTT--26338	311
SMAD6_CGACGAGTACAAGCCAC--26339	623
SMAD6_CTGTCCCACTGCGTCCC--26340	312
SMAD6_GCCCCGCGGGCAAGAGA--26341	1009
SMAD6_GGTCGTACACCGCATAG--26342	466
SMAD6_GTCTTACACTGAAACGG--26343	147
SMAD6_GTGGCGGCGACGAGGAT--26344	256
SMAD6_TCGTGTGGTCCCCGACC--26345	126
SMAD7_AAGGTGCGGAGCAAAAT--26346	179
SMAD7_ACGGACAGCCGAGCGCA--26347	60
SMAD7_CCTCGGACAGCTCAATT--26348	201
SMAD7_CCTTCCTCCGCTGAAAC--26349	435
SMAD7_CGGCATCCAGCTGACGC--26350	618
SMAD7_GACGAGCGCAGATCGTT--26351	624
SMAD7_GAGGCTCTACTGTGTCC--26352	457
SMAD7_GCGGTGCGAGGTGCCAA--26353	1697
SMAD7_GGCGAGCTGCGGGGAGA--26354	597
SMAD7_GTGCGTGGTGGCATACT--26355	1073
SMARCA2_AAAAAGACGAAGAAATG--26356	19
SMARCA2_CATACCAGTGCCCTTCA--26357	209
SMARCA2_CATCTGCTTTGTCAGTT--26358	153
SMARCA2_CCCCATCATGCTGTGGA--26359	604
SMARCA2_GACAGTTTCTCAGCGGG--26360	244
SMARCA2_GCCCAAGAATTGGCCCA--26361	467
SMARCA2_GGCCTCCTCCAGACATA--26362	685
SMARCA2_GTGCGATGCCCCACCCA--26363	359
SMARCA2_TCCTGCAAAAGAAGATG--26364	589
SMARCA2_TCTGTGGACCCCATCGT--26365	225
SMARCA4_AGCCACCCAGGGGCGAG--26366	395
SMARCA4_CGGTGGCATCACGGGCG--26367	64
SMARCA4_CTCCGCCCACAGCATGA--26368	120
SMARCA4_CTGTAATTTGGAGGTGC--26369	143
SMARCA4_CTTCTGAGGGGTGCTCG--26370	170
SMARCA4_GAGTCCATGCATGAGAA--26371	1106
SMARCA4_GCGAGGGACCCGGGCTA--26372	162
SMARCA4_GGCGGAACTCCTCGGCC--26373	147
SMARCA4_GTTGCGGACACCGAGGG--26374	311
SMARCA4_TCCTGAGGGTACCCTCC--26375	123
SMARCA5_AGAGATTATCAGGTCCG--26376	198
SMARCA5_CAGAACTTACTATCCGT--26377	240
SMARCA5_CCTCGATCGCCAGCGGC--26378	154
SMARCA5_CTGCGCCGCGACGCCTT--26379	777
SMARCA5_GAAGGCGCGCTCTCGGG--26380	315
SMARCA5_GCTCTGTTCTACGGTGT--26381	396
SMARCA5_GTCACCTGGAAAGCAAA--26382	271
SMARCA5_TAATAGATGAAGCTCAC--26383	156
SMARCA5_TATGAGAATGGCATCAA--26384	214
SMARCA5_TTTGAAGAGTCTTTCCT--26385	85
SMARCB1_AATCTCTTCCACTTCCG--26386	310
SMARCB1_CAAGAGGAACAGCCAGT--26387	1216
SMARCB1_GAACGCATCTCAGCCCG--26388	245
SMARCB1_GAGAACCTCGGAACATA--26389	534
SMARCB1_GAGGCGACTAGCCACTG--26390	92
SMARCB1_GCACGGCATCTAAGTGG--26391	1143
SMARCB1_GCTCCACAACCATCAAC--26392	242
SMARCB1_GGGGGGCTCTGTGCTGA--26393	211
SMARCB1_TGCGAGACGCCTTCACC--26394	208
SMARCB1_TTCCAGCTGGAGGACGA--26395	275
SMC1A_AACTTTAAGTCGTACAA--26396	196
SMC1A_AAGAGATTAGTCGTTCT--26397	390
SMC1A_ATCCATGGAGCTCCTGT--26398	561
SMC1A_CAAGATCAACAACAAAG--26399	56
SMC1A_CATGGTCTACTCTGAGG--26400	118
SMC1A_GCAGGGTCTTTACCCGC--26401	97
SMC1A_GCCATCAGCTTTGTGCT--26402	224
SMC1A_GCGGTGAACCTCTGAAA--26403	1111
SMC1A_GGTAGCTGCTCTCTTGC--26404	560
SMC1A_TGAGGAATTAGAGAAGT--26405	216
SMC1B_AAACTGTGCATCCTCTT--26406	101
SMC1B_AAGAGAAAACATTTGCA--26407	93
SMC1B_ACTTCAGGAGAGCTTAT--26408	197
SMC1B_AGATGATATAAAAGCCC--26409	199
SMC1B_CAAAGCACAAAATTGTT--26410	63
SMC1B_GCAGGTGAACCTCCGGA--26411	528
SMC1B_GCCTCTTCTGATTTAAA--26412	266
SMC1B_GCTCTAACTTGGTGTTC--26413	499
SMC1B_GGCTAAGAAATCAATAA--26414	26
SMC1B_TGGAAAATTTCAAGTCG--26415	56
SMC2_AACTATAGAAAAAAAGG--26416	60
SMC2_AAGAAGCAGCTGGAACC--26417	506
SMC2_AAGTCCTTTAGGATTTG--26418	37
SMC2_ATGAAATCACAGTAACA--26419	351
SMC2_CAACAACACCAGAGTAC--26420	198
SMC2_GATGGAGTCCAATATGT--26421	584
SMC2_GATTGACACAGAGGCTT--26422	18
SMC2_TAAAGTTATAAAGCTTC--26423	153
SMC2_TCAAGTCCTATGCTCAG--26424	226
SMC2_TGATAGCATTGAAGAGG--26425	211
SMC3_AACCTCCTTGAAAGCGC--26426	366
SMC3_AGTGTATGACGAACGAA--26427	361
SMC3_ATCTTCGTCCAGAACAG--26428	173
SMC3_CAGGCAATAGTGAACAA--26429	139
SMC3_CTATTAAGAGAAGTAGC--26430	37
SMC3_GATCTTTATGCAAAGCA--26431	222
SMC3_TAAAATGAGACGAGCCC--26432	156
SMC3_TCACTTCGAAGAGTTAT--26433	182
SMC3_TTCATCTTGTAAATCCT--26434	280
SMC3_TTTCTTAGACAAGAAGA--26435	90
SMC4_ACATAGAAATTACTGTT--26436	435
SMC4_AGAAGTATTATCTCTGC--26437	234
SMC4_AGGAGCTCCAGCTTCAT--26438	133
SMC4_CTGGCGCCGTCAGGGGA--26439	132
SMC4_CTTCAAATCCTATGCTG--26440	695
SMC4_GATTTGCCACTGCCATT--26441	1546
SMC4_GCCCTTCCTCTCTGCGC--26442	287
SMC4_GGCTGGGTGCCTTTACG--26443	471
SMC4_GGTCCAAGTCAATTCCA--26444	1285
SMC4_TGGCTGGGCTCTCCGTG--26445	855
SMC5_ATAGAGCCTTCCACGAA--26446	297
SMC5_ATTTGCCTTGGTTTAGC--26447	83
SMC5_ATTTGTGAAGTATCTCC--26448	358
SMC5_CAACAGCGGCAGCTGCG--26449	6
SMC5_CCTTAAATATTCAAGTG--26450	37
SMC5_CTCGGGACCTCCGACGA--26451	193
SMC5_CTCTCTTGGAAGGCTGG--26452	155
SMC5_GCTCGTCCCATGAAAGC--26453	300
SMC5_TGAACTCAAAAACTTAA--26454	49
SMC5_TTGGAGCCAATGGAACA--26455	77
SMC6_AGATTATTCATACATTA--26456	243
SMC6_ATATCTCAATAACATTG--26457	351
SMC6_ATGTTGTTGCTAAGAAA--26458	173
SMC6_CAACACATCAGCATAGA--26459	100
SMC6_CCAGTGTGTAGAGAAAG--26460	181
SMC6_GCAGTTGCTACTAATAG--26461	105
SMC6_GCCAAGACAAGAAGAAT--26462	678
SMC6_GCTCTCATAGTCGGTCT--26463	521
SMC6_GTGCTGCTAGACTTGAC--26464	105
SMC6_TTTAAAGCCAGTGTGTA--26465	99
SMEK1_AGCAGAAAATTATGACT--26466	305
SMEK1_CACCCGGCGGCGGGTGA--26467	1004
SMEK1_CTGGATGTGATGAAATT--26468	172
SMEK1_GACAAACTCTCGTACCA--26469	403
SMEK1_GATGGCAATTCTAAGCC--26470	36
SMEK1_GTCCTGAGTGATGTCCA--26471	1648
SMEK1_TCGTGAAAAACTTGCAC--26472	140
SMEK1_TGGGACGACCGGGGCAC--26473	18
SMEK1_TGTATAATGGACGTCAT--26474	511
SMEK1_TTCTGGTATGCAGTGTT--26475	786
SMEK2_AACCTAGAAAACACTGA--26476	176
SMEK2_AGACGTGCCCGGTGCCT--26477	185
SMEK2_AGCAGAGAACTATGATT--26478	329
SMEK2_CAAGGGGATGTCGCTGC--26479	105
SMEK2_CTCCTCACCTATCCGTA--26480	350
SMEK2_CTCGCCTTGGAAAATGA--26481	323
SMEK2_CTGGCTGTGATGAGATC--26482	590
SMEK2_TACGCGGCGGCGAGTGA--26483	712
SMEK2_TTATTGAGTTCACATGT--26484	111
SMEK2_TTCTGATATGCAGTATT--26485	447
SMG9_AGTGCTTGTCTCTTCGC--26486	535
SMG9_ATCCAGAACCGGGGCAT--26487	618
SMG9_GACTCTATGGGATAGAG--26488	584
SMG9_GCAGGGGCTGTTGGAGG--26489	299
SMG9_GCCACCCAAGGGGGAGA--26490	36
SMG9_GCCCAGAGAGATTCTGG--26491	921
SMG9_GGACTACATTGCACCAT--26492	172
SMG9_GGCTTCTCCAGAGGGGC--26493	255
SMG9_GGGCCTGTGGCCGTGAC--26494	957
SMG9_TGCTTCATGCGCTCTGG--26495	259
SMNDC1_AATAAAAGAACTTGAGC--26496	132
SMNDC1_ACAAGTGTATGGCAGTC--26497	323
SMNDC1_AGGACCAGAAAGTGAAA--26498	174
SMNDC1_AGTTGACAGAAGGTCTT--26499	884
SMNDC1_ATCACCTTTGCTGGTTA--26500	189
SMNDC1_CTTGCAAGCGTCTCAGA--26501	176
SMNDC1_GGATTTAGCAAAGCAGC--26502	220
SMNDC1_GTTGAAGCTGCATTATC--26503	117
SMNDC1_TTATGAAGCGGAGATTG--26504	354
SMNDC1_TTCCTTCCTTCTTCTAC--26505	317
SMO_AACTACCGATACCGTGC--26506	1104
SMO_AGGCCCCTGTGCCATCG--26507	910
SMO_CCTCCAGATGAGCAGCG--26508	258
SMO_CGCTACAACGTGTGCCT--26509	77
SMO_GAATGCCCCCCGCTGCT--26510	348
SMO_GAGGTCTTGCCCGAGAG--26511	636
SMO_GCAGGACAGAGTCTCAT--26512	409
SMO_GGTCGCGTTCCCGCTCG--26513	1415
SMO_TACTACGCCCTGATGGC--26514	23
SMO_TGGTCCTCACCTATGCC--26515	53
SMOC1_AGTACCCAGTGTAAGTA--26516	247
SMOC1_CACGCCCCACTTGCTGC--26517	346
SMOC1_CCAGGCGACACTTGCTC--26518	98
SMOC1_CCATCAGAGGCACAGAT--26519	286
SMOC1_CTCACACATGGACTCGT--26520	389
SMOC1_GATGGGAAGCCCATCAG--26521	792
SMOC1_GCAAGCCAAGAAGCCTC--26522	102
SMOC1_GGTCGGGTCTCGGCACT--26523	793
SMOC1_GGTTGCACTGTGGGTCA--26524	737
SMOC1_TGTCCCAGAGTGTGGCG--26525	499
SMPD3_ACAAGGGCCTGGCCGGT--26526	95
SMPD3_ACAGCTGTTAGGAAAGG--26527	259
SMPD3_ACCCTGGCGAGTGAGTC--26528	1321
SMPD3_ATAGATGTAGGGCCGGC--26529	91
SMPD3_CTGCCCTTTGCGTTTCT--26530	145
SMPD3_CTGGCGCTTCTCGTAGG--26531	202
SMPD3_GGCAGAGAATCCGCAAT--26532	706
SMPD3_GTAGATGGGCGTGAAGA--26533	498
SMPD3_TCCACCAGCCAGTAGCA--26534	170
SMPD3_TCCCCGGGAGCATTAAG--26535	147
SMPX_AAATATCAATATTCCAA--26536	189
SMPX_AATATCAATATTCCAAT--26537	111
SMPX_ACCTGCTCCTGGCCGAA--26538	1265
SMPX_ATGTACTCCTGAAGTGG--26539	65
SMPX_CTTCTTCTCCTCATCCG--26540	1789
SMPX_GAGAAGAAGCCAATTCC--26541	335
SMPX_GCTCTAACATTGGAAAC--26542	51
SMPX_GGCCGAAAGGCTCCCAT--26543	862
SMPX_TCCTCCCACCTCGGATG--26544	233
SMPX_TTCTTCGCTCCTGGAAT--26545	374
SMUG1_AGTGAACTTCTTATGGG--26546	275
SMUG1_ATGAACCCTGGACCTTT--26547	367
SMUG1_CATGGATGGACCCCAGC--26548	91
SMUG1_CGTTTAGGATGCTCTTG--26549	405
SMUG1_CTCATTCAATCTTTCCT--26550	185
SMUG1_GCCGAAGCTCCTCCTCC--26551	191
SMUG1_GGACCAAGACAAAGCAT--26552	662
SMUG1_TAAGCATGGTCCGGGAC--26553	59
SMUG1_TGTGGACAAAACAGTGA--26554	184
SMUG1_TTGTAGATGATGCCCAC--26555	2227
SMURF1_AATAGGAACCGGCGGCT--26556	282
SMURF1_CAAAGATTGTCGTGGAT--26557	206
SMURF1_CACTGTGAAAAACACAT--26558	332
SMURF1_CGAACCCCGGGACACGC--26559	170
SMURF1_CTATCTGTGTAAGGGGC--26560	73
SMURF1_GATACTGATGCAGTTCG--26561	744
SMURF1_TCAAGATCAAAGACTTC--26562	56
SMURF1_TCCCCGGAACTGCCCGA--26563	431
SMURF1_TGCATAGATCCAAACGC--26564	97
SMURF1_TTTCTTTGCAAGGTTCT--26565	69
SMYD2_AAGGTGTTCTCTCTGGG--26566	205
SMYD2_AGAAGCCATCCGAGACA--26567	446
SMYD2_AGCCCCCGGCCTTTGCC--26568	383
SMYD2_AGCGCTCCAGGCCGCCG--26569	14
SMYD2_AGTCTTACAGTCTCCGA--26570	45
SMYD2_CAAGTCCCCCACCTGGA--26571	102
SMYD2_CATTCCAGCTTGTGCAT--26572	870
SMYD2_CTTGCATCTTCCACATT--26573	222
SMYD2_GTTGACCGTGAGCACGT--26574	693
SMYD2_TGAAGCAGTACTCGCAG--26575	900
SNAI1_ACTCTCCTGGAGCCGAA--26576	463
SNAI1_AGGTCCGAGCACACGCC--26577	357
SNAI1_CAGGTGGGCCTGGTCGT--26578	143
SNAI1_CGGAGGGCTTCCTGACG--26579	384
SNAI1_CTCTTCCTTGGAGGCCG--26580	321
SNAI1_CTTCTTGACATCTGAGT--26581	12
SNAI1_GACGAAGGAGCCGGTGA--26582	692
SNAI1_GGATCTCCAGGCTCGAA--26583	377
SNAI1_GGGACATCCTGAGCAGC--26584	86
SNAI1_TAGTTAGGCTTCCGATT--26585	210
SNAI2_ACAGAGCATTTGCAGAC--26586	287
SNAI2_ACTCTCATAGAGATACG--26587	124
SNAI2_ATGCTTCTTGACCAGGA--26588	63
SNAI2_ATTCCTCATGTTTGTGC--26589	958
SNAI2_CCCCATTAGTGATGAAG--26590	42
SNAI2_CTGAGGATCTCTGGTTG--26591	719
SNAI2_GCCAAACTACAGCGAAC--26592	118
SNAI2_GGTAGCTGGGCGTGGAA--26593	369
SNAI2_TAGTCCACACAGTGATG--26594	387
SNAI2_TTTCTTTACATCAGAAT--26595	159
SNAI3_CAGTGCGAGCAGGCATA--26596	545
SNAI3_CCAAGAAGTACCGGTGC--26597	112
SNAI3_CCGACCGCTCCAACCTT--26598	314
SNAI3_GATCGAGGAAGCTCTGG--26599	509
SNAI3_GCCGAGGAGCGGTCCCA--26600	2274
SNAI3_GCCTGCTCTGCCTGTGG--26601	646
SNAI3_GCGCGGCATGAGGAGTC--26602	924
SNAI3_GGGCCTCCTTGTCTCGG--26603	816
SNAI3_GGGTCCCCAACTACCGG--26604	132
SNAI3_TCAGCGAGGTCGACCCT--26605	135
SNCA_AAATGTTGGAGGAGCAG--26606	312
SNCA_AGCATTGCAGCAGCCAC--26607	672
SNCA_AGGACTTTCAAAGGCCA--26608	26
SNCA_GAAGGAGCCCCACAGGA--26609	147
SNCA_GCAGGAAAGACAAAAGA--26610	169
SNCA_GCTGAGAAAACCAAACA--26611	67
SNCA_GGGAGTGGTGCATGGTG--26612	381
SNCA_GTCAAAAAGGACCAGTT--26613	73
SNCA_TGCTGAGAAAACCAAAC--26614	42
SNCA_TGTGGATCCTGACAATG--26615	209
SNCG_CCAGTGTCCTCCCATAG--26616	133
SNCG_CTGTACAACATTCTCCT--26617	60
SNCG_CTTCTCCATCGCCAAGG--26618	550
SNCG_GCCATCTGCCCCCCAAC--26619	188
SNCG_GGAGGGGGTCATGTATG--26620	127
SNCG_GGCCAACGCCGTGAGCG--26621	21
SNCG_GGGCTTCTCCATCGCCA--26622	155
SNCG_GTGGAAAAGACCAAGCA--26623	114
SNCG_GTTCTCCGCCTCCTCCA--26624	803
SNCG_TTCTCCATCGCCAAGGA--26625	1659
SNRPC_ACAGCGCTTCCGTGGAT--26626	371
SNRPC_AGGAGGTCTCATCATTG--26627	715
SNRPC_AGTCATTCCGGGCCGAG--26628	842
SNRPC_ATCATACCAGGGCGAGG--26629	230
SNRPC_CAGGCATCATTGGCATA--26630	375
SNRPC_CCCCCCATATGGGGTGC--26631	18
SNRPC_CTATTATCAGAAATGGA--26632	649
SNRPC_GGAGCAGAGAATGGAGT--26633	150
SNRPC_GGCATCATACCAGGGCG--26634	62
SNRPC_GGTATCATCGCCCCTGC--26635	469
SNW1_AAAAATGTCGAATGCGC--26636	380
SNW1_AAACGTCTGGCTGCTGA--26637	584
SNW1_AGGTCTGCCGTGATCTC--26638	257
SNW1_CCATATCCAGTGGATAC--26639	274
SNW1_CGGGGGAGGTTCTCTTC--26640	50
SNW1_CTAAACAGAGGGTTATT--26641	191
SNW1_GATAGCTGAGTAGGTGC--26642	397
SNW1_GATGCAATTGCTCGACA--26643	408
SNW1_GCATTCATAACCTCCTT--26644	425
SNW1_TCGAGCAGCTGACAAAT--26645	413
SOCS1_CAGCAGAGCCCCGACGG--26646	265
SOCS1_CATTGTCGGCTGCCACC--26647	525
SOCS1_CCTGCGGATTCTACTGG--26648	394
SOCS1_CGCATCGTGGCCACCGT--26649	393
SOCS1_GAAGGTGCCCACGGGCT--26650	10
SOCS1_GAAGTGCGTGTCGCCGG--26651	261
SOCS1_GCTGCTGGAGCACTACG--26652	1253
SOCS1_GGCCGGCCGCTTTCACC--26653	967
SOCS1_GTTCGCACGCCGATTAC--26654	394
SOCS1_TGCACGCGGATGCTCGT--26655	234
SOCS2_ACCGGTACATTTGTTAA--26656	502
SOCS2_GGACGCGGAGCCAGTGG--26657	1166
SOCS2_GGAGCCATCCCCGCAGG--26658	105
SOCS2_GGGCTCAAGGCACCGCA--26659	275
SOCS2_GGTGAACAGTGCCGTTC--26660	1043
SOCS2_GGTGCCTTGAGCCCTCC--26661	510
SOCS2_TAAACAATTTGACAGTG--26662	34
SOCS2_TCTGACCGAGCTCCCGC--26663	337
SOCS2_TGACGTGTAGAGCGGTT--26664	138
SOCS2_TGCAAGGATAAGCGGAC--26665	96
SOD2_ATCTGCGCGTTGATGTG--26666	1461
SOD2_CCACAGCAAGCACCACG--26667	1082
SOD2_CCGAACCCCGCCAGGAG--26668	33
SOD2_CCTGCACTGAAGTTCAA--26669	242
SOD2_CCTTCTGGCCCACTCAC--26670	148
SOD2_CTAAGAGTAAACGCCCG--26671	65
SOD2_CTGACGGCTGCATCTGT--26672	626
SOD2_GACCTGCCCTACGACTA--26673	301
SOD2_GCAGCTGGCTCCGGTTT--26674	345
SOD2_GCCATCAAACGTGACTT--26675	409
SON_AATGAAGGCCAGCTGAA--26676	928
SON_ACAAATACACCCATTGA--26677	122
SON_ACCTTCAGCTGTGGCGC--26678	845
SON_AGAGGAAGTACTTTCTG--26679	313
SON_ATCCAGAATCTTTGTCA--26680	487
SON_CAGCTGCATCACCCGCC--26681	331
SON_CGAAATCTCATGATGAT--26682	648
SON_GCTCCTGTTGAATTTCC--26683	291
SON_GGGCACTGGAGTTCTCG--26684	1152
SON_TTGATGTGCTTGGCTCA--26685	123
SOS1_AAATTCGACAATATATA--26686	440
SOS1_AGAACGCGCCCAAGTGG--26687	261
SOS1_CATTTATCAATTGGATG--26688	260
SOS1_CTTAGTGTAAAGTTACT--26689	214
SOS1_CTTCCTACTAGTGGATG--26690	283
SOS1_GAAGAGCCTTCCACCTC--26691	207
SOS1_GCTTTGATAACTGACTA--26692	193
SOS1_TAGGATGAACTTGCCCC--26693	363
SOS1_TTATAAAATTGACCACC--26694	223
SOS1_TTTGGTAAAAGCATTTA--26695	260
SOWAHA_AGCCAGGCGGCGGTGCT--26696	58
SOWAHA_CAAGGGCGGAGCTCCCG--26697	147
SOWAHA_CCCGAGCCCGCACCCTT--26698	1743
SOWAHA_CGCACCGGCAGCATACA--26699	300
SOWAHA_CGGCAAGACCGTCGAAG--26700	379
SOWAHA_CTCTGATCCGCCAGACG--26701	261
SOWAHA_CTTGAAGCGGTCCCTGC--26702	355
SOWAHA_GGCAGACCCAGGTCCCC--26703	27
SOWAHA_GGCGATGCCGCCTCAGA--26704	681
SOWAHA_TCGCCGGCATCGAGCAG--26705	340
SOX11_AGAAGATCCCGTTCATC--26706	224
SOX11_CCGGCCGCGCTCTTCTC--26707	296
SOX11_CCGTCTTGCACCAGTCT--26708	558
SOX11_CTCTCGTCCAGGGCCAC--26709	165
SOX11_CTTGTAGTCGGGGTAGT--26710	29
SOX11_GAGCAACCTGCCCCGGG--26711	219
SOX11_GCGCTGGAAAATGCTGA--26712	157
SOX11_GGCCGAGGGGTCCATTT--26713	1263
SOX11_GGTCCAAGATCGAACGC--26714	414
SOX11_GGTGCCAAGACCTCCAA--26715	458
SOX2_AGTTACGCGCACATGAA--26716	739
SOX2_CCATGCTATTGCCGCCG--26717	175
SOX2_CCCCCCGAAGTTTGCTG--26718	36
SOX2_CGGCAACTCCACCGCGG--26719	1065
SOX2_GACGGAGCTGAAGCCGC--26720	1550
SOX2_GATAAGTACACGCTGCC--26721	721
SOX2_GCCGGTATTTATAATCC--26722	451
SOX2_GGCCGCTTGACGCGGTC--26723	413
SOX2_GTTTCCACTCGGCGCCC--26724	226
SOX2_TCATCGACGAGGCTAAG--26725	343
SP1_AAAATTGAAAAAGGAGT--26726	57
SP1_AACCAGCAAGTTCTGAC--26727	538
SP1_AGCCAAAGGGGATGGCT--26728	467
SP1_GATGATCTGCCAGCCAT--26729	437
SP1_GCAGCACTGGAGGAGGA--26730	53
SP1_GCTCGAAGTAGCAGCAC--26731	1566
SP1_GGCAATAATGGGGGCAA--26732	52
SP1_GGCCCGAGTCAGTCAGG--26733	486
SP1_GGCTACCCCTACCTCAA--26734	372
SP1_GGTCCTCCGACCGGCTT--26735	72
SPA17_AAAGCTGGTATATTGTC--26736	166
SPA17_AAGAGTCTCAGATATCT--26737	404
SPA17_AATTCGGTAGTGGGTGT--26738	1038
SPA17_CATGATTGTTATAGAAG--26739	77
SPA17_GGCTATGTGTCCCCGGA--26740	1027
SPA17_GTCTCAGATATCTGGGA--26741	381
SPA17_TAGTGGGTGTTGGAGAA--26742	394
SPA17_TCAGATATCTGGGAAGG--26743	165
SPA17_TTGGGAATCTTCTTGAA--26744	167
SPA17_TTTGGGAATCTTCTTGA--26745	360
SPAG5_ACTGACACATCTCACAG--26746	1046
SPAG5_AGAGGAGTTCTCATAGA--26747	633
SPAG5_CAACAACTCATCTCCAG--26748	294
SPAG5_CAGCGAGGAGCAAGCGG--26749	458
SPAG5_CAGTAGAAGATGTTGGT--26750	342
SPAG5_CTACTGTCCTGGGTTTC--26751	87
SPAG5_CTTCGGGATGCTGCAAT--26752	334
SPAG5_GAGCTAATTTGGGGAAT--26753	155
SPAG5_GCTCTGATACAGAGTCT--26754	329
SPAG5_TCTGGGGCGAAGGCGAC--26755	160
SPARC_AACCACCACTGCAAACA--26756	1141
SPARC_AAGGAGAAAGAAGATCC--26757	37
SPARC_AATGGGGGCTGGGCAGC--26758	8
SPARC_AATTCCCCCTGCGCATG--26759	992
SPARC_ACAAAGTGCACCCTGGA--26760	133
SPARC_CTGGCACACGCACATGG--26761	468
SPARC_GCCCGATGTAGTCCAGG--26762	1886
SPARC_GGGAGCTAATCCTGTCC--26763	642
SPARC_GTGGCAGGAAGAGTCGA--26764	268
SPARC_TGATGAGACAGAGGTGG--26765	115
SPATA2_AATCCACTCACAAGTGA--26766	272
SPATA2_CAGAGCCCGCAGGCTAG--26767	104
SPATA2_CAGCCGGAATCGATAAA--26768	512
SPATA2_CGATGAGTGCCTGCGGG--26769	150
SPATA2_GACCATCTTCACCTGGA--26770	357
SPATA2_GAGTGCCACTCGTGACA--26771	673
SPATA2_GCATCCACTGACCTCGA--26772	233
SPATA2_TATGCAGTGCCCAGCTC--26773	69
SPATA2_TGGATACCACCACCAGC--26774	0
SPATA2_TTTAGTATCCATTGAAC--26775	291
SPATC1_CCATGCTGAGAGGCTCT--26776	208
SPATC1_CCGAAGCCCTTCATAAT--26777	338
SPATC1_CTCTGTGACGTGGGTGC--26778	129
SPATC1_GCGGGCTCGGCATCAGC--26779	1005
SPATC1_GGGTCCCGCAATGGGAC--26780	417
SPATC1_GTTAGCATCTCGGCCAG--26781	352
SPATC1_GTTGGTGCGGCTCATTC--26782	454
SPATC1_TGAGCCCGGTGTGGCGC--26783	589
SPATC1_TGTGTCCGAAGTGTTGA--26784	696
SPATC1_TTCGTTTGCCACTGCTG--26785	167
SPC24_ACGAGCAGGTGGTGGAG--26786	494
SPC24_ATAGAGGAGGTGAGCCA--26787	350
SPC24_CAGCAGCGACGGCTGCT--26788	141
SPC24_CATAGAGGAGGTGAGCC--26789	142
SPC24_GACAGTCACAATCCCCT--26790	665
SPC24_GAGCCTTCTCAATGCGA--26791	541
SPC24_GCTGGGCTTCAGGAGGC--26792	40
SPC24_GGAGATTGAGGCGGATC--26793	1240
SPC24_GGAGGACACCCGTCTGA--26794	573
SPC24_GGCCACTTCCTTCTCCA--26795	724
SPC25_AATGGTTGAGATGTTTC--26796	474
SPC25_ACCTCCTGTCAGATGGC--26797	316
SPC25_ACTAAGAGATACCTACA--26798	548
SPC25_ACTGACTGCAAATATCC--26799	282
SPC25_AGTAAAAGGCAAAAAGC--26800	97
SPC25_ATGCAGAGAGGTTGAAA--26801	459
SPC25_CACCTCCTGTCAGATGG--26802	653
SPC25_GGCTCTCAGGATTCTTA--26803	519
SPC25_TCCCGCCATCTGACAGG--26804	140
SPC25_TTGTATAAAGATCGACT--26805	762
SPDYA_AAGCAGGCGATGTTGTG--26806	660
SPDYA_AATAAAGAAATTTATCC--26807	89
SPDYA_ACTGTTTATGTAAAATC--26808	85
SPDYA_CACCAACCCATTATATC--26809	328
SPDYA_CCCCAAAGGACCTTGTC--26810	128
SPDYA_CTTTGTTTATTTCAAGA--26811	401
SPDYA_GAAGTTCAGCTGCCCCG--26812	633
SPDYA_GGACGCTTCAGAGTAAT--26813	882
SPDYA_GGATAGAATTGACTATA--26814	266
SPDYA_TCTGGTTATACAGCGTC--26815	152
SPDYC_ACTACAGGGGAAGTGGT--26816	103
SPDYC_ACTCATCTCATAGGAGA--26817	401
SPDYC_ATGGAGGAGGACCTGGA--26818	557
SPDYC_ATTGGTGTTTACGAGTG--26819	405
SPDYC_CAAGAACAGGCTGCTGT--26820	788
SPDYC_CTTTGGAGAGGAATTCC--26821	600
SPDYC_GAAGTAGACCAGCACCA--26822	380
SPDYC_GGCAAGGTGGGGGCAAT--26823	129
SPDYC_GGCACGGATGGGTTTCC--26824	843
SPDYC_GGTGCTGGCGAAAACGG--26825	831
SPDYE3_AGCCAAGGGACCTACGC--26826	396
SPDYE3_CAAGGGTATGTGAGAGT--26827	225
SPDYE3_CCAAGGGACCTACGCGG--26828	51
SPDYE3_CCAATGCTTAGGGCGCA--26829	219
SPDYE3_CCCTCGGGTTCATGGGA--26830	828
SPDYE3_CCGACGCTTCTGGAACA--26831	283
SPDYE3_CCTTGTTCCAGAAGCGT--26832	302
SPDYE3_GCCAAGGGACCTACGCG--26833	345
SPDYE3_TCATGGGACGGCATAAC--26834	429
SPDYE3_TCTTCTACTTCCTGTAC--26835	825
SPECC1_AAGGACTCTGAACGCTG--26836	188
SPECC1_ACCCAGCCATCAGAGCA--26837	219
SPECC1_ATGTTCCATCGACATTT--26838	203
SPECC1_CCAAGTTCGGGAACTTT--26839	129
SPECC1_CCTCGGGCCGTCCTGAG--26840	1130
SPECC1_CCTTTACAACAACTAAA--26841	570
SPECC1_CTTAGAACTCTTCATGC--26842	369
SPECC1_GGGTTGGAGGGACCACG--26843	296
SPECC1_GTCCTCAGGTGTTTCGT--26844	397
SPECC1_TTACTGAAAATTCCCGT--26845	393
SPECC1L_GAGAAGATCCTTCACTT--26846	252
SPEN_ACTGGGAAGTGGGTGCA--26847	73
SPEN_ACTTCAGTGCAGATACA--26848	296
SPEN_AGCGTACTGGAAGATTC--26849	601
SPEN_ATGGTCTGGTATTCTTT--26850	523
SPEN_CCGCTAGGGGACCTTGT--26851	83
SPEN_GACAAGACATTACGATC--26852	627
SPEN_GACTGAACTGATCGAGC--26853	280
SPEN_GAGCCCCGTAAAAGTTT--26854	201
SPEN_GATTGAATCACTACTGG--26855	211
SPEN_GGCTCTATTACGCTTCT--26856	821
SPIDR_ATAACATGGAGCTCCAG--26857	535
SPIDR_ATCCGGACAGTGTCCTG--26858	1158
SPIDR_CACGTGGTATTTGTGAG--26859	255
SPIDR_CCATGCTTCAGAGAGAG--26860	306
SPIDR_CTAGCAGAAAGACTAAA--26861	697
SPIDR_GGAGATTGACAGTGACA--26862	584
SPIDR_GGGTTTCAGAACACTTC--26863	170
SPIDR_GTCTAGGGCATAATTCA--26864	676
SPIDR_TCAGAAGAGCAGGTCTC--26865	504
SPIDR_TTTCTCCTGGAAAGGAT--26866	112
SPIN1_AACGGTTCCTTTCCACT--26867	589
SPIN1_AATCAGCGATGCACACT--26868	610
SPIN1_AGGTGTCTTTCCGAATG--26869	275
SPIN1_ATGGTTCTAAAGATGAG--26870	759
SPIN1_CACCTGTCATGAACACA--26871	223
SPIN1_CCAACATGATGAAGAAG--26872	284
SPIN1_CCTACGATGTTCCGCCG--26873	224
SPIN1_CCTGGTAGGCAAACAAG--26874	68
SPIN1_GGTACATGTACAAGACA--26875	126
SPIN1_TATCTTATAAAATACGA--26876	104
SPIN2A_AGGGTTTGGTTTCCACT--26877	477
SPIN2A_AGTGGAACACATGTTTG--26878	354
SPIN2A_GTGGAACACATGTTTGA--26879	187
SPIN2B_AATTTCTCATGGATGGA--26880	512
SPIN2B_AGGGTTTGGCTTCCACT--26881	427
SPIN2B_AGTGGAACATATGTTTG--26882	258
SPIN2B_ATGAGCCCATCACGCAG--26883	443
SPIN2B_CATGTTTGCAGACCCAG--26884	147
SPIN2B_CCCACGATGTTCCTGCG--26885	253
SPIN2B_CCGAAGGGCAACAAACC--26886	135
SPIN2B_GGAATTGACTGTGTCTA--26887	898
SPIN2B_GGCCTCTCTGCTTCTTT--26888	356
SPIN2B_GTGGAACATATGTTTGA--26889	400
SPINK1_ATATATGACCCTGTCTG--26890	493
SPINK1_CCTGTCTGTGGGACTGA--26891	1117
SPINK1_GAATGAGGATAGAAGTC--26892	227
SPINK1_GACAGGGTCATATATCT--26893	243
SPINK1_TAGACTCAACAGGGCCA--26894	44
SPINK1_TATATGACCCTGTCTGT--26895	682
SPINK2_AAAACAGACCAAATTGA--26896	262
SPINK2_ACATTCATTGGCATAAG--26897	261
SPINK2_ATGTCACTGCCACACAC--26898	1345
SPINK2_CACTTTAACCCTGTGTG--26899	239
SPINK2_CTTGGCGCTGCTGCTCC--26900	396
SPINK2_GAGCGGTCCTGGCGAGC--26901	418
SPINK2_GCAGGTAGCGCTCGGAG--26902	274
SPINK2_GCTGTCGGTGCTGCGCT--26903	2061
SPINK2_GGGGAACCGCCAGTAAC--26904	232
SPINK2_TCTCAGTATAGATTACC--26905	86
SPINK4_AGCTTTCCTGCTGCCAC--26906	628
SPINK4_ATCCAGATCATGAAAGA--26907	977
SPINK4_ATGTCCAACCTGGTCTG--26908	286
SPINK4_CCAGTGGGTAATCGCCC--26909	104
SPINK4_CCCCTGCCTCTGGAAGA--26910	164
SPINK4_CCTCCTTGTTGTGGACA--26911	114
SPINK4_CGAAGCATCCCCCAGCA--26912	65
SPINK4_GCTCACCTCACCTTCTC--26913	760
SPINK4_GTGAGCTCCCAATGCCC--26914	207
SPINK4_TGAATGCCAGCTCTGCT--26915	219
SPINK7_AGGTATGTGATGGGGCA--26916	119
SPINK7_CAGAACCACAAACTGGT--26917	193
SPINK7_CAGGGGATGGCCACCAC--26918	357
SPINK7_CCACTGTACAGAGCAGA--26919	526
SPINK7_CTGACTACATCACCTAT--26920	274
SPINK7_GGTATGTGATGGGGCAG--26921	67
SPINK7_GTTCAGTTTCTTCACGA--26922	428
SPINK7_TAGGTATGTGATGGGGC--26923	279
SPINK7_TAGTCAGAACCACAAAC--26924	484
SPINK7_TGTGATGGGGCAGGGGA--26925	46
SPINK8_ACTTATTTACATTCTTG--26926	194
SPINK8_ATGGCAGTCACTACTGT--26927	597
SPINK8_CACTACTGTAGGTAACC--26928	187
SPINK8_CCACAAATAGGTTCACT--26929	108
SPINK8_CCCAGTGAACCTATTTG--26930	165
SPINK8_CCTCTTTCAGAGGCCAT--26931	234
SPINK8_GGTAGCTAGAACAAGGA--26932	90
SPINK8_TAGCTGACCTCTTTCAG--26933	359
SPINK8_TTCACTGGGCTTGATGT--26934	1094
SPINK8_TTCTAGCTACCTCCATG--26935	378
SPINK9_AAGCCCATGAGTCTCCT--26936	178
SPINK9_AGCCAAGAGTAGGACTA--26937	48
SPINK9_CAAAATCTCTGTTGTCC--26938	492
SPINK9_CCAATTTGTGGATCTGA--26939	620
SPINK9_CCATCAGATCCACAAAT--26940	395
SPINK9_GAACCCAGGAGACTCAT--26941	567
SPINK9_GTGTCAGAGCCAAGAGT--26942	344
SPINK9_TAAGCCCATGAGTCTCC--26943	122
SPINK9_TCTCCTGAGCTGCTTGG--26944	284
SPINK9_TGTTCTCCTGAGCTGCT--26945	529
SPINT2_CAATAATTACCTGACCA--26946	217
SPINT2_CAGCTGTTTGTGTATGG--26947	427
SPINT2_CATTCCTGCTGGTGGCC--26948	20
SPINT2_CGCAGCTGTGCGGGCTG--26949	433
SPINT2_GCAGGGCGAGAAACGCC--26950	88
SPINT2_TGGTACAATGTCACTGA--26951	517
SPN_ACCTCCAGAGGCACCTC--26952	202
SPN_AGGGGATCCCTCATTGA--26953	312
SPN_AGTTGCCATGGTAAGAG--26954	157
SPN_CAAAGGCTCTCCGGAGG--26955	184
SPN_GTCACTTGTTATTGAAG--26956	403
SPN_GTTGTTGGCTCAGGTAA--26957	267
SPN_TCCCACACCGTGACAGG--26958	424
SPN_TGCATGAGGGGTTTCCT--26959	497
SPN_TGCTCCCCAGAGCGTCT--26960	199
SPN_TGGAGCCCCTGTTACCA--26961	201
SPO11_ACACAGGGAGTCCCTGC--26962	974
SPO11_CAACTTAAGATACATCG--26963	856
SPO11_CTTTCTGGTGGTGCAAT--26964	1351
SPO11_GCGGCTTCCCCCAGTTG--26965	881
SPO11_GTGCCATCGAATATTCA--26966	52
SPO11_TCGAAGAACGAGGCCTC--26967	217
SPO11_TCTACAAGAGTGAAAAC--26968	117
SPO11_TGCAAAAGTTGTCATCT--26969	247
SPO11_TGTTAAAAGTGTCAAGG--26970	37
SPO11_TTGTCTATCGTGAATGC--26971	417
SPOCK1_CCGTCTCCCAGTACGAC--26972	252
SPOCK1_GAGGAAGCACCACGCCG--26973	986
SPOCK1_GCCGGCGATCGCGGTGT--26974	10
SPOCK1_GGCGGTCTGGTAGTCCT--26975	1553
SPOCK1_GGTTGGACCTTCGAATT--26976	374
SPOCK1_GTCCTTGGATGGGTCCA--26977	252
SPOCK1_TAGGAAATTGCCGTGGT--26978	338
SPOCK1_TCGCCACCCTCTGTGAT--26979	51
SPOCK1_TGAGCCACCAAAGCACA--26980	436
SPOCK1_TTCCATGCTTGTTCTAC--26981	569
SPP1_GAAAGCGAGGAGTTGAA--26982	263
SPP1_GAACGCGCCTTCTGATT--26983	620
SPP1_GGTGAGACTCATCAGAC--26984	283
SPP1_GTGGTCATGGCTTTCGT--26985	420
SPP1_GTTGCTGGCAGGTCCGT--26986	1645
SPP1_TCCTCGTCTGTAGCATC--26987	514
SPP1_TCGAGTCAATGGAGTCC--26988	527
SPP1_TGATTCTGGAAGTTCTG--26989	382
SPP1_TGGCACAGGTGATGCCT--26990	42
SPP1_TTATGAAACGAGTCAGC--26991	113
SPRY2_AGACGCCCTCACCCAGC--26992	298
SPRY2_AGAGCTCAGAGTGGCAA--26993	165
SPRY2_AGCACCGCCAGCCTCCT--26994	866
SPRY2_CAGACGCCCCGTGACGG--26995	140
SPRY2_GGTCGCGGAGCAGTACG--26996	1354
SPRY2_GTTTGTGCTGAGTGGAG--26997	358
SPRY2_TATGGATCTGGACAGAG--26998	161
SPRY2_TGGCAAGTGCAAATGTA--26999	103
SPRY2_TGTACTCATTGGTGTTT--27000	212
SPRY2_TTGCTGATGGCATAATC--27001	236
SPTAN1_AAAGAACTGGAATCGAT--27002	504
SPTAN1_ACCTGATGATCTCAGAA--27003	213
SPTAN1_AGAGTTCCTTGAAGCGG--27004	191
SPTAN1_CCAGTGGGAATTACTTT--27005	193
SPTAN1_CCTGCTGCCGCCTCTCC--27006	1224
SPTAN1_GAAGTGCAGGCCAACTC--27007	97
SPTAN1_GCTGGAGAAATGGATAC--27008	629
SPTAN1_GGAGCAGATCCGCACCT--27009	958
SPTAN1_TGGATGAGACTATCAGT--27010	293
SPTAN1_TGTTGCACTCAGAGGGT--27011	127
SRD5A1_AGCCCACGGCGCACTGC--27012	490
SRD5A1_CACGCCAACAGTGGCAT--27013	93
SRD5A1_CAGACGAACTCAGTGTA--27014	81
SRD5A1_CAGTGTATGCTGATGAC--27015	266
SRD5A1_CTGGCGTACTGGTAGAG--27016	238
SRD5A1_CTGGTCTGTCCAAGGCG--27017	145
SRD5A1_GAATCATGATTCAGATC--27018	537
SRD5A1_GCCAGGAGGATGCAGTT--27019	1166
SRD5A1_GGCTGGGCAGCGCGTGG--27020	199
SRD5A1_TACCATGGGCTGGCATT--27021	118
SREBF1_AAAGCGAATGTAGTCGA--27022	412
SREBF1_CAACCAGAAACTCAAGC--27023	147
SREBF1_CATAGGGTGGGTCAAAT--27024	20
SREBF1_CTGGGGAGCTGGTATCG--27025	210
SREBF1_GACGGGTACATCTTCAA--27026	1388
SREBF1_GCCGCCTCGCTGAAGGG--27027	235
SREBF1_GCTGCGAGCCGGTTGAT--27028	206
SREBF1_GGCAGGTCTCAGTCCCC--27029	1495
SREBF1_GGTTCCGCCACTCACCA--27030	668
SREBF1_TAGAGAAGCCTCCCGGA--27031	187
SREBF2_AAGAATAGGAGTTGCCC--27032	428
SREBF2_ATTTGTCAGTAATCAAG--27033	178
SREBF2_CTGTGTAGCTCCTTTCC--27034	161
SREBF2_GACGACAGCGGCGAGCT--27035	370
SREBF2_GCCGAGGGAGAGAAGGA--27036	217
SREBF2_GGCAGCCGTCTGGATAG--27037	730
SREBF2_GGCGACGAGCTGACCCT--27038	1394
SREBF2_TCTTGATGATCTGAGGC--27039	170
SREBF2_TGGACCCTTCAGTGCAA--27040	188
SREBF2_TTTGTGTCAGCACCCGC--27041	330
SRM_AAGCTGACCCTACATGT--27042	217
SRM_AGACGAGTTCTCCTACC--27043	374
SRM_CACGAACTTCCAGGAGC--27044	274
SRM_CCAGCCCTCGCGGATGG--27045	329
SRM_CCTGGTAGCGCGAGCGC--27046	216
SRM_GACCTATGGCAACGTGC--27047	1108
SRM_GCTTCACCACCTCCCGC--27048	983
SRM_GGAGACCCTCCTCACCC--27049	889
SRM_GGGGACCTGGGTTCTCT--27050	24
SRM_TCCAAGAAGTTCCTGCC--27051	126
SRPX_AGTATGTCAATCCAACC--27052	306
SRPX_ATGCGTTCCTTCACACT--27053	309
SRPX_ATGGGGATGTGTACTGC--27054	167
SRPX_CCATGCCAGCAAATGGA--27055	218
SRPX_GATGGGGGAGCACCACG--27056	193
SRPX_GCAGCGAATGTCGCACC--27057	1021
SRPX_GCCAGTCAAACAAACGA--27058	212
SRPX_GTAGTATCCTCCTTGAG--27059	236
SRPX_GTGCCTACTTTAACTCC--27060	286
SRPX_TCCTGGGAGACACCCGA--27061	201
SRPX2_AAGCACTCCATTTGTGC--27062	484
SRPX2_ACATGCTACTCACCGAA--27063	138
SRPX2_AGTCAGCTAACTCAAAG--27064	117
SRPX2_CCAAGCCGTCGTTGGTC--27065	223
SRPX2_CCCACAGGCTCCTGCCC--27066	427
SRPX2_GCTCACAACGCGTGCCC--27067	949
SRPX2_GTGTCACTGCCGGAGTT--27068	591
SRPX2_TGATGAATGGTAGTGCG--27069	279
SRPX2_TTATACATTAAATATCC--27070	171
SRPX2_TTCCAGTGGCTACCACC--27071	388
SRRM3_AAAAGAAAGGCGGCCAC--27072	315
SRRM3_ACCCCGCGGCTGACCGA--27073	551
SRRM3_AGAGGAGCTGCGCGCCG--27074	305
SRRM3_CTCCACCGTGAACAACG--27075	225
SRRM3_GAGATTCGGCAGAAAGT--27076	276
SRRM3_GGAGGGAGTGCTCACCA--27077	199
SRRM3_GGCAGTCACAGTCCACT--27078	1195
SRRM3_GGCGCGTACTCCAGGCC--27079	47
SRRM3_GGTGCGCGCGCTTCACC--27080	751
SRRM3_TCTTTCGCCCTTCGTCT--27081	677
SRSF3_AAAAGAAGTAGAAATCG--27082	148
SRSF3_AAACAATGGCAACAAGA--27083	504
SRSF3_ACAAGACGGAATTGGAA--27084	168
SRSF3_ACAGTTCCACTCTTACA--27085	429
SRSF3_AGGGCGACGACCCCAAG--27086	389
SRSF3_GAATTGGAACGGGCTTT--27087	96
SRSF3_GCAGTCCGAGAGCTAGA--27088	608
SRSF3_GGTGAGAAGAGACATGA--27089	282
SRSF3_GTTGCTAGAAACCCACC--27090	434
SRSF3_TGGCTGCCGTGTAAGAG--27091	336
SS18_AATATGCCTATGGGTCC--27092	355
SS18_AATCTGCTATTGTAGCA--27093	469
SS18_AGCCATGGATCCATGGG--27094	248
SS18_AGTCAGGGACAACCAAT--27095	259
SS18_CCTTCAGATGGAATGGT--27096	536
SS18_GATGTTGCACACAAACT--27097	242
SS18_GCATCTGGCCGTTCATC--27098	1216
SS18_GGTCCAGGTCCCTGCAT--27099	978
SS18_GTCATCTGATTCTGTAC--27100	250
SS18_TGGCTTTCGCGGCCCCG--27101	182
SS18L1_AACATGAACCTGGGCCC--27102	118
SS18L1_ACTGGCCCTGGTAGTGC--27103	1404
SS18L1_AGACACGTAGTTGCCGA--27104	651
SS18L1_AGTGACGCCATCAGCAC--27105	350
SS18L1_ATACCAGGTTCCGGTGC--27106	201
SS18L1_CACTACAGCTCGGCGCA--27107	402
SS18L1_CCTTGCTCTGGTACTCC--27108	616
SS18L1_GGAGCCGCTCTGAGTCA--27109	300
SS18L1_GTTGGAGTCTGCGATCG--27110	706
SS18L1_TGGCCTTCGCGTCTGCC--27111	46
SSNA1_AAGTCTGGGAGCTCTCC--27112	113
SSNA1_ACAGCTCCTCCCGCTTC--27113	798
SSNA1_GAACTACAACAACGAGC--27114	142
SSNA1_GACCAGAAAAGTAGCGG--27115	759
SSNA1_GCTGTGCCAGAAGCGGG--27116	167
SSNA1_GCTGTGCCGGCAGATCC--27117	808
SSNA1_GGGCTGTAGCCTTGGTC--27118	745
SSNA1_GTCGAACTCGTTGCGAG--27119	832
SSNA1_GTGCCGGCAGATCCAGG--27120	51
SSNA1_TTCTCAAGAGGGAAGCT--27121	99
SSRP1_AAGGACCTTTGTGTGAA--27122	398
SSRP1_ACTGAGGTTGAGCCGTC--27123	743
SSRP1_AGGGGTATCTCAAAGAC--27124	52
SSRP1_CAGTGTCTGACTCCTCG--27125	712
SSRP1_CCACCCACCCAGGAGGA--27126	38
SSRP1_CGCAGAGGTGTCTCTCA--27127	1054
SSRP1_CTGCTTTCCTTTGACAT--27128	327
SSRP1_CTTTGACAACACATTCT--27129	363
SSRP1_GTTCAACGACGTCTATC--27130	320
SSRP1_TAAGCAGTTTAAGTCCA--27131	57
SSSCA1_CGCGGTTACCGCATGCT--27132	209
SSSCA1_CTGGTGCTCCCGAGCTT--27133	117
SSSCA1_GCAGGTCGAGAGCCCAG--27134	2630
SSSCA1_GCCATGACATCTGTATT--27135	1093
SSSCA1_GCGCGGTTACCGCATGC--27136	290
SSSCA1_GCGGAAAATCTACTGCG--27137	222
SSSCA1_GGAACTCGACTCAGACG--27138	1332
SSSCA1_GGCGACTATCTGCTGCG--27139	897
SSSCA1_GTCTCCGCCTCAGTCGG--27140	230
SSSCA1_TGCTCCGGACGAGGTAC--27141	195
SSTR3_ACGAGCTCTTCATGCTG--27142	544
SSTR3_AGAATATGCTGGTGAAC--27143	245
SSTR3_AGTAGGACAGGGCGTTC--27144	60
SSTR3_CATGCTTCATCCATCAT--27145	800
SSTR3_GACCAGGCGGCACATGA--27146	1807
SSTR3_GCCCAGGGTGGCATCTG--27147	240
SSTR3_GGTCAGCGCGGCTGTGT--27148	208
SSTR3_GTTGAGGATGTAGACGT--27149	919
SSTR3_TGGCGTTCTGATCCCCC--27150	270
SSTR3_TGGGATGTACCACGGCC--27151	72
SSX1_AAACAACTGCACCCCCC--27152	457
SSX1_ATAATGACCATAACCGC--27153	343
SSX1_CCATAACCGCAGGATTC--27154	299
SSX1_GAAAAAGATGAAATACT--27155	94
SSX1_GACGAAAATGATTCGAA--27156	145
SSX1_GCTTTAGCATCATCCCT--27157	129
SSX1_TATGAAGAGAAACTATA--27158	175
SSX1_TGCTTTAGCATCATCCC--27159	163
SSX1_TGTGGCAATATCATCAA--27160	187
SSX1_TGTTTATTACACATGAA--27161	104
SSX2_AAAGAGCTGTGCCCCCC--27162	0
SSX2_AGAGGAAGGAAATGATT--27163	0
SSX2_ATAATGACCCTAACCGT--27164	0
SSX2_ATCTTCTCAGAGGTAGT--27165	0
SSX2_CGTTTATTACACATGAA--27166	0
SSX2_CTTCCAGGGGAATGATT--27167	0
SSX2_GAAGTGCCAGAAGCATC--27168	0
SSX2_GATAATGACCCTAACCG--27169	372
SSX2_GGAAGGAAATGATTCGG--27170	0
SSX4_GTACTTGGATTTCCCGG--27171	1161
SSX4_TATTTGAGCATCATCCC--27172	233
ST3GAL1_ACCTCTTCTCCAGCATA--27173	852
ST3GAL1_AGGACGACACCTACCGA--27174	672
ST3GAL1_CAGTCTCTTCAGGTTCT--27175	518
ST3GAL1_CGCCGTTGTGGGCAACT--27176	203
ST3GAL1_CTCCAGGACCATCTGCT--27177	362
ST3GAL1_GCGCTGCCCGATGCAGT--27178	1043
ST3GAL1_GGTGGCCACCATGGTGT--27179	153
ST3GAL1_GTGTCATTCAAGTTATT--27180	719
ST3GAL1_TCGTGACTGTCTATCTC--27181	195
ST3GAL1_TTCTGGGCGGTCAGCAG--27182	95
ST6GAL1_AAAGAGTCTGGGGAAAT--27183	178
ST6GAL1_AACTTGATGCCTGGTCC--27184	1091
ST6GAL1_ACAAAGTGTCCTACAAG--27185	100
ST6GAL1_AGTCATCTGTGTGTGGA--27186	620
ST6GAL1_ATAACCCTCCCATTCAG--27187	434
ST6GAL1_ATCATGACGCAGTCCTG--27188	938
ST6GAL1_ATGGGTCCCATACAATT--27189	65
ST6GAL1_GCCTCTGAGACTGCCGA--27190	0
ST6GAL1_GTCCTAATGCTCTCCTT--27191	1660
ST6GAL1_GTTCAGCTGCTGCGTCC--27192	366
ST6GAL2_AACCACACTTGAAGCAA--27193	232
ST6GAL2_AACTGTCAATGAAGTGA--27194	210
ST6GAL2_AATATATCCCATCCGTG--27195	414
ST6GAL2_CATGAAAGGAACCGGCT--27196	332
ST6GAL2_CGAATTAATGATGCGTA--27197	80
ST6GAL2_GAAAAGCCCCCTCCCGT--27198	148
ST6GAL2_GCTGGGTACAGGCTCAG--27199	550
ST6GAL2_GGCTCCTGCCGGTGCAG--27200	582
ST6GAL2_GTTATGAGAAAGATGTT--27201	174
ST6GAL2_TTGCGGAATATGGGGCA--27202	158
ST6GALNAC5_AATGACGCCCCCACACG--27203	114
ST6GALNAC5_CAACAAGCTGGTGCACA--27204	188
ST6GALNAC5_CAGCAGGCGTCGGCCAC--27205	607
ST6GALNAC5_CAGCCTCGGCGGCCAGA--27206	596
ST6GALNAC5_CGCATTCCAGCATCCAG--27207	420
ST6GALNAC5_GCCGCATGTAGCTGCTG--27208	823
ST6GALNAC5_GGATGACACACTCTGTC--27209	329
ST6GALNAC5_GGCATCTGCTGCACAGT--27210	666
ST6GALNAC5_GTGCTGCTCTCCGCCGC--27211	731
ST6GALNAC5_TATCCGTCCAGTGGCCG--27212	83
STAC3_AAACAAGGAACGGAAGA--27213	451
STAC3_ACAGTGTTCATGGATGT--27214	442
STAC3_ACTTCCCCCAGAGCCCC--27215	314
STAC3_CAGACATCACAGAACTT--27216	459
STAC3_CAGCTTAGGAGGTTCTG--27217	875
STAC3_CATCTACTACATCTATG--27218	348
STAC3_CCGAGTCTCTGCTGGGA--27219	306
STAC3_CCTTCTTATCCCCTTCA--27220	171
STAC3_GTTCAAAGCCCTGGAGA--27221	555
STAC3_TCCCACTGCCTCCCCAT--27222	82
STAG1_AAACCTCGAAAATCTCC--27223	227
STAG1_AAAGGGGTCGTCCTGGC--27224	11
STAG1_AAGCATTAGCAAAGAGG--27225	319
STAG1_AGAATTATTCCCCAAAT--27226	101
STAG1_ATTAGAGGAGCAGGCCG--27227	181
STAG1_CCTAAAAGCTCTGACCT--27228	83
STAG1_CGAGCTTGAAGAAACAG--27229	279
STAG1_GACACCCTCAACAGAAT--27230	764
STAG1_GTACCCCTTCCCACTGG--27231	243
STAG1_TGTGGAAGCTATTCGAT--27232	93
STAG2_AGATTATCCACTTACCA--27233	468
STAG2_AGTAGATTAAAATCAGT--27234	73
STAG2_CAAGAAGTGCTATATCT--27235	630
STAG2_CCAGCAGAAAAGGGCAA--27236	592
STAG2_GACAGCTTTGGTGAATG--27237	503
STAG2_GAGTTCTAGCCTCTCAT--27238	657
STAG2_GGAAAAAACCAAAAGCA--27239	57
STAG2_GGTCCAAACCGAATGAA--27240	389
STAG2_GTTTGAAGTTGTTAAAA--27241	91
STAG2_TCGTAGAGATCCAGAGG--27242	312
STAG3_AAATTCGCCTGCGGCAG--27243	261
STAG3_AGATGAGGTCGTCCATA--27244	321
STAG3_CCTTCACACACTTCAGG--27245	309
STAG3_GACGCTGATTGTTATCT--27246	820
STAG3_GATGAATGCCCTCTTCA--27247	498
STAG3_GGTGCTAGTGTGACGGA--27248	765
STAG3_TACAGCCTCCTCTATGA--27249	292
STAG3_TACCCTCTCATAGCTCC--27250	1036
STAG3_TGAATTTGTGAGGACAT--27251	166
STAG3_TGAGTCCCTGTCATCAA--27252	431
STARD13_ACAGCCACAATGTTGAT--27253	985
STARD13_AGCGTATTGCGGGAACC--27254	256
STARD13_CACATCAAGTTTCATTG--27255	387
STARD13_CGACAGTCGCAGCCAGC--27256	411
STARD13_GCAAGGTTTCCGTTTGC--27257	746
STARD13_GCATGGAAACACTCCGA--27258	150
STARD13_TCGCAGGTGGTCTCGTG--27259	680
STARD13_TGGGCCCATGTTGCAGC--27260	231
STARD13_TGGGCTTCTCATTCTTG--27261	101
STARD13_TTAACCAGGCCCCTTTG--27262	128
STARD8_ACAACTGCGGAAAGATG--27263	260
STARD8_ATCAACCTCCTGCACAA--27264	1294
STARD8_CCTCAACTCAGAGTCGC--27265	624
STARD8_GCTGCGCAAGTAGCGCA--27266	941
STARD8_GGCCCAGTGGCTACTGA--27267	271
STARD8_GTTACGATGGCGCTTCT--27268	632
STARD8_TGCCTCGATGAAACTGG--27269	131
STARD8_TGCTGTCCCCGGTAATC--27270	409
STARD8_TGGTGCCAATACTCGGA--27271	158
STARD8_TTGGCCCCACCGAGCCC--27272	13
STAT1_AAATGATCATAGACATC--27273	149
STAT1_AACTGTCATCATAAAGC--27274	501
STAT1_CAGAAATGTGAAGGACA--27275	157
STAT1_CAGAGCGCCTGTATTGG--27276	686
STAT1_GATTAATGATGAACTAG--27277	160
STAT1_GCAGCTTAAAAAGTTGG--27278	71
STAT1_GCATGAAATCAAGAGCC--27279	77
STAT1_GCTTGACTCAAAATTCC--27280	247
STAT1_GGAAATCAGACAGTACC--27281	1179
STAT1_GGCAAATGAAACATCAT--27282	500
STAT3_ACTGCCGCAGCTCCATT--27283	229
STAT3_AGTGGTAGAGAATCTCC--27284	220
STAT3_CATCGTGAGTGAGCTGG--27285	223
STAT3_CTGTAGCTGATTCCATT--27286	300
STAT3_CTGTGGGGTGGTTGGCC--27287	6
STAT3_GCACCGGGCCACAATCC--27288	1388
STAT3_GCTGGAGCAGCACCTTC--27289	619
STAT3_GGAAGCGGCTATACTGC--27290	237
STAT3_GTGTTTCATAATCTCCT--27291	725
STAT3_TGTCACTGTAGAGCTGA--27292	452
STAT4_AACTGAAGAACTTTGTA--27293	414
STAT4_CAAATCGCCTGCATCGG--27294	96
STAT4_CAGATCTTCTAAGTATT--27295	240
STAT4_CAGCTCTTCTATGAGCA--27296	222
STAT4_GATTGTGTATCAAGAGT--27297	293
STAT4_GCAATTGGAGAAACTAG--27298	284
STAT4_GGAAATTCGGCATCTGT--27299	1077
STAT4_TATTTCAAACTGTTTAA--27300	206
STAT4_TGACAAGAATAGTGCCA--27301	169
STAT4_TTCTAACAATGAAACCA--27302	112
STAT5A_CAGCGGACCAGCTCCAG--27303	132
STAT5A_CCAGGCCCAGCAGCTGC--27304	513
STAT5A_CGCGCTGCGCCAGATGC--27305	415
STAT5A_GAACAACTGCTGCGTGA--27306	734
STAT5A_GAAGAAGGCGGAGCACC--27307	205
STAT5A_GATCTGAAGGTGCTTCT--27308	261
STAT5A_GCTGGCTCTCAATCCAC--27309	1234
STAT5A_GCTTGGGCTCTGTCCTG--27310	206
STAT5A_TAGTGCCGGACCTCGAT--27311	436
STAT5A_TCAACCAGGATCCCAGC--27312	131
STAT5B_AGATCTTGATAATCCAC--27313	353
STAT5B_CACAGTGGCTGCAAACT--27314	271
STAT5B_CATTGTACAATATATGG--27315	321
STAT5B_CCAGGACAACAATGCGA--27316	45
STAT5B_CCTCAATGGGAAAATGC--27317	307
STAT5B_GAACAACTGCTGCGTCA--27318	453
STAT5B_GAAGGCAGAGCACCAGG--27319	234
STAT5B_GAGGTGTTTCTGGGACA--27320	192
STAT5B_GATGAAGGGCTTCTCCT--27321	814
STAT5B_GTATGACCGCTGCCCCA--27322	279
STAT6_ACCCGGGCATCGCTGAC--27323	1337
STAT6_AGATGCCGCAGGTGTTG--27324	462
STAT6_ATAGAAACTCCTGCTAA--27325	305
STAT6_CCCCAGAAAAAGTGCAG--27326	181
STAT6_GAACTCAAGTTTAAGAC--27327	0
STAT6_GACAGTGTCTGAAAGTA--27328	355
STAT6_GATCCTCTTCAGCACTA--27329	1091
STAT6_GGTGGATCTCCCCTACT--27330	161
STAT6_GTTGCAGCAGAAGGCGT--27331	321
STAT6_TTCCAGTGGAAAGGCAT--27332	65
STEAP3_ACTGATCAGCCTCCACC--27333	425
STEAP3_AGCCAAGCGTGCTGTCT--27334	387
STEAP3_CACTTTGGGGGCCTCAT--27335	35
STEAP3_CCTTCCAGGCCGGGAGG--27336	330
STEAP3_CGATAGTAGCCTTGCCA--27337	246
STEAP3_CTCCCTGGCCACACGCC--27338	348
STEAP3_CTGTGCGTTTGGGGTTG--27339	166
STEAP3_GCAGACGAAGAGCCCCA--27340	155
STEAP3_GTCCCGGACGAAGTTGT--27341	287
STEAP3_TCACTCGTGTACTTGCC--27342	47
STIL_AATATTTCTCAAGTTCA--27343	225
STIL_AATCTTTGCTACATATA--27344	550
STIL_ACGATAAGCAAGTCGGA--27345	650
STIL_ATTTGGTATTCCTCTCA--27346	554
STIL_CGTGCAAAAGGATATAT--27347	1055
STIL_GAGTCGTGATCATGTAT--27348	1195
STIL_GGTACCATCCTGCTTGA--27349	880
STIL_GTATCTTGCCATCACAA--27350	532
STIL_GTTATTTCTAGGCATTC--27351	269
STIL_TAGATGAAATCTCCAGT--27352	320
STRA8_ACGATGGACCTTCTGAC--27353	882
STRA8_CCAGGGTGGCTCGGTGG--27354	41
STRA8_CGCTCTTCAACAACCTC--27355	89
STRA8_CGGCCATCTCCCACCTG--27356	235
STRA8_CGGGATCATTACCCCGC--27357	200
STRA8_GCATGCAAGCAGCTTAG--27358	22
STRA8_GGGTGTTGCTCTGTCAT--27359	809
STRA8_TATGCCAGCATGTATTC--27360	331
STRA8_TTGAGCATCGGGTGGCC--27361	168
STRA8_TTTCTTGATTGAAAAAG--27362	346
STRN3_ACTGCTGAAGATGGTGA--27363	240
STRN3_AGATGGAGCGGGCGCAC--27364	905
STRN3_ATCGAAGGCATCCCAGA--27365	871
STRN3_CAGCAGTACACTATCCC--27366	752
STRN3_CGGATTGCATTTCTACA--27367	950
STRN3_GACGAGCTTGCCGGAGG--27368	638
STRN3_GAGAAGCACGGAGTTCG--27369	687
STRN3_GGGACCTGGGGGGAACC--27370	18
STRN3_TACGGTCTCAGCGGGTA--27371	248
STRN3_TATCAGGATCGTCAGTT--27372	126
STS_AAGGTAATCTCATCGGT--27373	94
STS_ACAATTGAGTGCAGCAA--27374	402
STS_ACAGCGGTGATGCTGCC--27375	622
STS_AGAACAGTAGGAGGAAA--27376	120
STS_CACCACCCTTTACATCA--27377	459
STS_GCATCTTGGTCCCGCAC--27378	2036
STS_GCCAACCGGTCGATATT--27379	723
STS_GCTGACGACCTCGGCAT--27380	1162
STS_TCGGCCTTGATGCTGCG--27381	390
STS_TGTGACAGCTCATCCCA--27382	19
STT3A_AGCATCAGCCCACAACC--27383	683
STT3A_ATTGTCCTATGAGAAGC--27384	169
STT3A_CCTTTCATCAGAGCACA--27385	406
STT3A_GACATTCCGAATGTCGA--27386	372
STT3A_GCTTCTCATTCTGTCAA--27387	570
STT3A_GGAAAAAATGGAGTACA--27388	157
STT3A_GTGGTACGTGACGATGG--27389	888
STT3A_TAACACTTTCAAATCTC--27390	269
STT3A_TAGAAAGTATAGTGCCC--27391	35
STT3A_TTGTTCTTAGCATAAGA--27392	103
SUFU_ACTCACTGTTATCCAAA--27393	773
SUFU_AGCGAAGCGAAGGCCGG--27394	579
SUFU_ATAGCGGTAACCTGGAG--27395	305
SUFU_CACCATAGAGATCACTC--27396	87
SUFU_CATGCTAACATAGTCCA--27397	249
SUFU_CCCTGCATTAACTCTGC--27398	704
SUFU_CTAACATCCCCGAGCAC--27399	147
SUFU_GATGGACCTAGTGGTTT--27400	811
SUFU_GCGGAGCTGCGGCCTAG--27401	387
SUFU_GGACTGCACGCCATCTA--27402	641
SULF1_AGCACAAGAATAATGTT--27403	125
SULF1_ATCTGACAGTCGAACAG--27404	586
SULF1_ATTGTGCACATACTTCC--27405	91
SULF1_CAAAACGAGAAAGATTA--27406	270
SULF1_CACAAAGGCATTGATGA--27407	316
SULF1_CTCTTCCCCCTCGTGGC--27408	99
SULF1_CTGGGCACAGAATTGCT--27409	168
SULF1_GCAGCTACATCCCCCCT--27410	381
SULF1_GCATGGAGGACCGTGAC--27411	557
SULF1_GTATTCTTGCTGTGCTC--27412	180
SULT1C4_AATACGGTGTTTGTCTT--27413	102
SULT1C4_AGACACCTGTGACATCT--27414	690
SULT1C4_AGCTGGCAGAATTTATT--27415	74
SULT1C4_ATGAAAATCCCATCCTT--27416	411
SULT1C4_ATGAACATGTGAAAGGA--27417	766
SULT1C4_GAAGAAACACTTCACCG--27418	227
SULT1C4_GAATTAATACAAAATGA--27419	46
SULT1C4_GATAGGTAGAAATAAGC--27420	390
SULT1C4_GGAAATCGTTGATGAGT--27421	756
SULT1C4_GGCCTTACACGACATGG--27422	850
SULT1E1_AAAAGAAATAGTACACG--27423	314
SULT1E1_AAAATTGATACATTTCC--27424	169
SULT1E1_AAGTTTGAAGAAGTCCA--27425	176
SULT1E1_AATTTCTCCACAAACTC--27426	149
SULT1E1_ATAAACATGTAAAATCT--27427	197
SULT1E1_CAGTGTTGTGTAATTTG--27428	896
SULT1E1_GCAATGACAAGATCATC--27429	286
SULT1E1_GCCATCAGAGGAGCTTG--27430	428
SULT1E1_TAATGTGGAAGCGTTCC--27431	380
SULT1E1_TATATGATCTATAAAGA--27432	222
SULT2B1_AGCGAGTACAGGCCGAC--27433	886
SULT2B1_CAACCCCCGGGACGTTG--27434	189
SULT2B1_CTTAATCCTGAAGGAAG--27435	105
SULT2B1_GAACACCCAAGATGTGC--27436	483
SULT2B1_GATCGCCGGGCAGTTAA--27437	546
SULT2B1_GCTGAAGGCACCCACAA--27438	215
SULT2B1_GGCTGGCTTCGGATGAA--27439	1241
SULT2B1_GGTGCCCGCTCCCAGAT--27440	730
SULT2B1_TACCGGAAGTATTCACC--27441	81
SULT2B1_TCCCTCAGGAACTGGTC--27442	144
SULT4A1_AGACCCCCAGCACCCCG--27443	246
SULT4A1_AGCACGTGCAGGAGTTC--27444	227
SULT4A1_CGGACCATGAGCTACCG--27445	828
SULT4A1_CTTCTGCCGCGGGAAGA--27446	534
SULT4A1_GCACGTTCGAGTCCATG--27447	2738
SULT4A1_GCTCTCGAACTCCCCCG--27448	414
SULT4A1_GGGCCGCACCGGGAAGT--27449	174
SULT4A1_GGTCTACTTGGTGAGCC--27450	25
SULT4A1_GGTGGCTCTTGATGAGG--27451	96
SULT4A1_TCGCAACCCCAAGGATC--27452	505
SUPT16H_AAGAATCATATGCACTT--27453	297
SUPT16H_ACAGATTGCCAACACTA--27454	158
SUPT16H_ACTAACTGATACTATCA--27455	712
SUPT16H_ATATACCATCGCTGTAA--27456	611
SUPT16H_CCTCCGGTGAATGATTC--27457	294
SUPT16H_CGTGTATAACGCTGTCA--27458	904
SUPT16H_GCCATTGTTGTATCAGT--27459	480
SUPT16H_GGAATTGAATTCCGTGA--27460	200
SUPT16H_TGGCTGCTTTCTTCATT--27461	398
SUPT16H_TTAGCAGTGTGATGGCA--27462	250
SUPT5H_ATACGCCAAGTCATCTG--27463	61
SUPT5H_CCATGGAGGCTTCATTC--27464	485
SUPT5H_CGATCGTAGTCGATGCG--27465	182
SUPT5H_CTCGCTGTCCTCCTCCT--27466	932
SUPT5H_GAAAGAAGAAGAGCCTG--27467	297
SUPT5H_GACAACATTATCGATAT--27468	147
SUPT5H_GAGCGGCGGAGTGCAGC--27469	155
SUPT5H_GCCGCCTGCAAAACCTC--27470	381
SUPT5H_TAGCCCTTCACATGCTC--27471	174
SUPT5H_TGAGGACGAGGACCAGT--27472	201
SUV39H1_AAAGGGAGCTGCTCCGG--27473	173
SUV39H1_ATTCTGCCGTGGCTCCC--27474	503
SUV39H1_CCCTCGGTATCTCTAAG--27475	456
SUV39H1_CCTGAGAAATGACAGAC--27476	325
SUV39H1_GCTTGGCCAGGCGGCAC--27477	375
SUV39H1_GGCAGTCATAGCCGCAG--27478	812
SUV39H1_GGGGGGTCTTTGACCGG--27479	55
SUV39H1_GGTAGTTGGCCAAGCTT--27480	207
SUV39H1_GTGGATGCCGCCTACTA--27481	197
SUV39H1_TCTTCTTGTAATCGCAC--27482	1702
SUV39H2_AATATTATCTTGTAAAA--27483	247
SUV39H2_ATTGCTGAAGCAGTAAC--27484	518
SUV39H2_CAGATTCTACAAATACT--27485	604
SUV39H2_CTCACATGTAAATCGAT--27486	422
SUV39H2_GAAGAAGCTGAAAGACG--27487	170
SUV39H2_GAATCTAAACAATTATG--27488	328
SUV39H2_GAGTATCAAGTGAAACT--27489	387
SUV39H2_GTGGATGCGGCTCGATA--27490	162
SUV39H2_TAATAGAAGTCTGAAGG--27491	167
SUV39H2_TGAAGAAGGCTAAACAA--27492	48
SUZ12_AAGAAAACGAAATCGTG--27493	766
SUZ12_AAGGGACGGGAAATTTC--27494	67
SUZ12_AGGGGGTGGCAGTTACT--27495	61
SUZ12_AGTAAGACTTCACCATA--27496	322
SUZ12_CTTCGGGGGTTCGGCGG--27497	140
SUZ12_GAAAATGGAGCACGTCC--27498	189
SUZ12_GATATTCATCGCCAACC--27499	265
SUZ12_GCTTCGGGCGGCAAATC--27500	719
SUZ12_GGGGGCTGCGGTGTTAC--27501	113
SUZ12_TTCACTCTTCGTTGGAC--27502	164
SWSAP1_AGGTAGGCGGCTTCCTG--27503	686
SWSAP1_AGTCGTTCCGGTCCCGC--27504	921
SWSAP1_ATTTGCTGCGGCCCTAG--27505	79
SWSAP1_CAGCAAAGGCGGTCCGG--27506	534
SWSAP1_CTCGGTACACCAGGATC--27507	44
SWSAP1_CTCTGCCCATGAGGCCC--27508	45
SWSAP1_GAAAAGCTCTCGGGTTG--27509	218
SWSAP1_GCCGTCGAGCAGCAGAA--27510	777
SWSAP1_TCCTCTTCCTGACACGA--27511	670
SWSAP1_TGGGGACGTCCTGCACC--27512	102
SYCE1_AAAGGAGATTTGTGCCC--27513	706
SYCE1_AAGGCCGAGCCCACCGC--27514	316
SYCE1_AGAGAAAGTACACCTGA--27515	687
SYCE1_CAGCCGGAGGATCCTCA--27516	578
SYCE1_CCCCTCCACCCTTGATG--27517	399
SYCE1_CCTAGAGCCCCGAGTTG--27518	181
SYCE1_CTCTCCTAGGTCTTTAT--27519	492
SYCE1_GAAGCACACCATGTTGC--27520	457
SYCE1_GCTGGTCAAGGCGACAC--27521	181
SYCE1_GGCATTCGAGGAACAGC--27522	49
SYCP1_ACAGCGAAAAGCCATTC--27523	160
SYCP1_ACTAAAAGACTCTGATT--27524	541
SYCP1_AGATTAGTCTTTGCAAA--27525	32
SYCP1_AGTTTGAAATTAGAAGA--27526	79
SYCP1_ATCCATATAAACTTGCC--27527	353
SYCP1_ATTACATAAATGCCTTG--27528	302
SYCP1_CAGCAGTCAGGTGTCTG--27529	344
SYCP1_GGTACGAACAATGCAAA--27530	0
SYCP1_TACTCAAAAGGCTTTAG--27531	201
SYCP1_TTCAAAACTGTATAAGG--27532	52
SYCP2_AAAAATATCAGTGTATT--27533	235
SYCP2_AAGAACTGGCACATCAG--27534	640
SYCP2_ACCTCGCATTTGTTCCC--27535	540
SYCP2_ACGAAGTACTTGCTCTT--27536	56
SYCP2_ACTCTGAATAATGTCCT--27537	594
SYCP2_AGAGCTCGTTAGTTTAA--27538	218
SYCP2_AGCAGTTACTGTGCCAG--27539	175
SYCP2_AGTCAAATCTCACCAGT--27540	188
SYCP2_ATGTTGTCTAAAACACC--27541	200
SYCP2_TATATGCAGCGACGTTT--27542	245
SYCP3_AACTGATCTTCCACAGA--27543	39
SYCP3_AATATGCTGGAAGGAGT--27544	236
SYCP3_ACTAGAAATGTATACCA--27545	202
SYCP3_ACTGCTGAGAATATTCT--27546	52
SYCP3_AGGAGTAGTTGAAGATA--27547	166
SYCP3_ATCTGGGAAGCCGTCTG--27548	143
SYCP3_CAGTCATTGAGAAACGT--27549	424
SYCP3_CGGCTTCCCAGATTTCC--27550	861
SYCP3_GACTTTGTTTCAGCAGT--27551	1006
SYCP3_GATAAGAAAGATCTGAG--27552	39
SYF2_AAAGCTGAAAGATTCTA--27553	200
SYF2_AGAAGATGCAGAAAGAT--27554	281
SYF2_ATGATACTGGCGTAACT--27555	534
SYF2_GAGACTGCGCAAATTCC--27556	354
SYF2_GGTGGACAGCGCGGAGG--27557	85
SYF2_TAAAATTACCTGCAAAT--27558	474
SYF2_TCAATTTCCTCTGTGGA--27559	154
SYF2_TCGTAAATTAAATCACC--27560	20
SYF2_TGAAATTAAACAGAATT--27561	61
SYF2_TTTGGAGTGGGAACTAA--27562	264
SYNJ2_CACGCTACAGTCCCCCT--27563	241
SYNJ2_CCGCAGCCCTTTGCTCA--27564	513
SYNJ2_CTCTGTCTCCACGAAGT--27565	204
SYNJ2_CTTGTGGGAGGCATACA--27566	133
SYNJ2_GACAGGCTGCACATCTG--27567	793
SYNJ2_GCTGAAGATCATCTGCG--27568	295
SYNJ2_GTGGTCGTGAACCTTCT--27569	750
SYNJ2_TCTGCGTGCGGACAGTC--27570	368
SYNJ2_TGCCGGCCTCGAACAGC--27571	193
SYNJ2_TTCCCAGAACAGCGGAA--27572	154
SYP_AATGTTCTCTGGGTCTG--27573	192
SYP_ATGCACCCACCTGCCGA--27574	598
SYP_CCTGTCTGCCGCCAGAC--27575	178
SYP_CTCATCGGCATGGGCCA--27576	421
SYP_GAAGGCGAACACAGCCG--27577	78
SYP_GCTGGCGGACATGGACG--27578	271
SYP_GTCACTCTCGGTCTTGT--27579	505
SYP_TACCGAGAGAATAACAA--27580	206
SYP_TGGGGGTCAGTTCCGGG--27581	80
SYP_TGTGGCAAAGGCGAAGA--27582	130
SZT2_AATACGTCAGGTCCTGG--27583	492
SZT2_ACAGGACACCGGGTCCG--27584	315
SZT2_ATACTGCCAAGCCAGGA--27585	461
SZT2_ATGAACCAGTGGTCCCA--27586	789
SZT2_CTCAGTGTCCTGCCCCC--27587	380
SZT2_GACCTTAGCCCATCTAC--27588	866
SZT2_GACTGAGGAACCAAGCC--27589	47
SZT2_GATGGAACCCCGGTACA--27590	887
SZT2_GTTCCTGTTAATGAAAA--27591	704
SZT2_TATGGGCGAGTGGGACC--27592	89
TAC1_AAGAAAAAAGACTGCCA--27593	235
TAC1_AGATGCTCAAAGGGCTC--27594	98
TAC1_CAGTTCTTTGGATTAAT--27595	262
TAC1_CTGAGGCTTGGGTCTCC--27596	425
TAC1_CTGTTTGCAGAAGAAAT--27597	158
TAC1_GAAAATCCTCGTGGCCT--27598	181
TAC1_GCCCATTAGTCCAACAA--27599	59
TAC1_GTAATTCAGATCATCAT--27600	260
TAC1_GTCGCTGTCGTACCAGT--27601	1439
TAC1_TCCTTTGTTGGACTAAT--27602	315
TACC1_CATGGGGGTCACCCTCG--27603	49
TACC1_CCCTGGATGCATGTTCT--27604	501
TACC1_CTCAACCCCTGAGTCGT--27605	330
TACC1_GATATCTCGGCAGTCCT--27606	1312
TACC1_GATCCGATCACCTTTCA--27607	964
TACC1_GCGAATCCTCCTCCTCG--27608	283
TACC1_GCGGTCTCCGTGGGTCT--27609	71
TACC1_GGGCACAAGCTCTGGAC--27610	99
TACC1_TGATCCATCACTCGGAT--27611	172
TACC1_TGGCCATGCTACTGATG--27612	481
TACC2_ACAGGGGTCGTTGACTC--27613	167
TACC2_CCACCTCCAGAAGCCGG--27614	258
TACC2_CTAGATTCTCCCCACTG--27615	68
TACC2_GAATCTGCCAAGACGGA--27616	172
TACC2_GACGCGTCTCTGTGGTC--27617	1200
TACC2_GGGCGTCTCCTCCAATA--27618	552
TACC2_GGTGGCTGCGCGGACCT--27619	87
TACC2_GGTTCAGCAGGGGATCT--27620	271
TACC2_TGAAAAAGTCGCCAAAA--27621	45
TACC2_TGACTTCGGGGGGTGGT--27622	76
TACC3_AAAACTCACACCCGGTC--27623	204
TACC3_AAGAACAGACGATCTTC--27624	501
TACC3_AATTCCATGAGTAGTTT--27625	786
TACC3_ACCCCCACCAAGGAGAC--27626	212
TACC3_CAGGGGTGCTCCTCCGC--27627	159
TACC3_GATTCTAAGTCCTAGCA--27628	658
TACC3_GCAGCAAAAGGCCCCGC--27629	714
TACC3_GCTGCCAACTGCACCAC--27630	2559
TACC3_GCTTTGGCCAGGTTCTT--27631	107
TACC3_GGCTTGCATCCCCCAGG--27632	411
TACR3_ACCGCCTCGCTAGCTGC--27633	1481
TACR3_ACGGCCTGGCATGACTT--27634	391
TACR3_AGCGCGATGCGCCAGGA--27635	698
TACR3_CAACTGCTGGACCAAGC--27636	139
TACR3_GCAGAAACCTGGATAGA--27637	143
TACR3_GCTGTAGCAGACAGTCT--27638	187
TACR3_GGAATTACTCTCTGGGG--27639	77
TACR3_GTCCCTGGCGTATGGTG--27640	2108
TACR3_TTGTCATTGGAAGTATT--27641	682
TACR3_TTTCCCATTGCTCATCA--27642	367
TAF10_AACCAGTCACTGCATCT--27643	213
TAF10_CAAGTACACTCTAACCA--27644	107
TAF10_CACCGCCGCGGAGAACA--27645	579
TAF10_CTGCAAAATGAAGGGCA--27646	321
TAF10_CTTGCTCCGGGAGCTGC--27647	321
TAF10_GATGCCATACTCGCTGA--27648	780
TAF10_GCAGCTGCTGGGGGCAC--27649	38
TAF10_GTAAACCCCGTTAGATA--27650	60
TAF10_GTCCAGCACGCCTTTGG--27651	1195
TAF10_TCTCCGTTGGCCGCGCT--27652	403
TAF11_AGACGGCCGCTGTGCCC--27653	363
TAF11_ATTTAACAACAGTTGAA--27654	460
TAF11_CACCGATGGAATCCCAG--27655	959
TAF11_GAGTCGCCCTCCGACAA--27656	1283
TAF11_GATGTGTGTGAGAAGTG--27657	999
TAF11_GCTTCCCTCATATGTTT--27658	1648
TAF11_GGCGATACATTTCATAA--27659	346
TAF11_GTCGGAGGGCGACTCGT--27660	355
TAF11_TATGTCTGGTATTTCCA--27661	338
TAF11_TCGCCCTCCGACAAAGG--27662	135
TAF12_AAGATACCAGGCACTCC--27663	47
TAF12_AGGTTGATTAGGGCTGA--27664	246
TAF12_ATTGGAGAGGTTGATTA--27665	287
TAF12_CAGCCTGTCAGCTTGCG--27666	595
TAF12_GACCAAGAAGAAATTAC--27667	550
TAF12_GAGGTTGATTAGGGCTG--27668	34
TAF12_GGATCCACATGTTCCAC--27669	1349
TAF12_GGATCCTAATGAGCAGT--27670	255
TAF12_GGGGTGCTGGCTGGTTC--27671	68
TAF12_GTTGGATGAAGATGTGG--27672	121
TAF15_ACCGTCGTGATGTGAGT--27673	952
TAF15_AGTTACGGTCAGTCTGG--27674	351
TAF15_ATAATAGAGGATATGGC--27675	233
TAF15_ATTCTCATAACCACCAT--27676	1182
TAF15_CAACCATATAATAACCA--27677	236
TAF15_GCTGCCTGGATTTCCAT--27678	2369
TAF15_GTAGTTCTGTCCATAAG--27679	202
TAF15_GTGAATGATAGGACTGC--27680	105
TAF15_TATGACAAGGATGGAAG--27681	219
TAF15_TCTGGCTGGTCATAGGA--27682	406
TAF2_AGCCCGCCAGAATGAAC--27683	1074
TAF2_GATGCAGACGACCTGAT--27684	419
TAF2_GCTATATCTATGGACTT--27685	238
TAF2_GTAGAATATACCGAGTA--27686	80
TAF2_GTGGTATGTTTCAGCAA--27687	248
TAF2_TATTTCAAATGGTCCAA--27688	240
TAF2_TCTTAAAACAGGAGTAT--27689	86
TAF2_TGAGGCTTATGTTGAAG--27690	485
TAF2_TGTATACTCATGATATG--27691	122
TAF2_TGTTTCCATAGCTCTGA--27692	165
TAF5_GACTAGATAATACTCGT--27693	1370
TAF5_GAGTTGGTACGAGTCAC--27694	1081
TAF5_GCAGAGCAAACTCCGCG--27695	623
TAF5_GGCGGAGGAGCAGACGG--27696	80
TAF5_TATGAAGAATACTATAG--27697	61
TAF5_TCAGCCTACAACCAACA--27698	151
TAF5_TCGGTCATGCGGAGCGC--27699	366
TAF5_TCGTCCACTGGCGGGGA--27700	149
TAF5_TTCCCGCCGCCGCCGTT--27701	409
TAF5_TTCCCTGGACTGCCATC--27702	595
TAF6_AATCTGGGCGATGCCCA--27703	127
TAF6_ACGTCCAGGGGCACCCG--27704	509
TAF6_CCAGCTGCTAACGGATG--27705	95
TAF6_GAATGAACTCCTGGGCG--27706	493
TAF6_GCCCTCGGAGTCCATGA--27707	830
TAF6_GGAGCTTTACTTCTATG--27708	350
TAF6_GGGCTTCAGTCGCAAGG--27709	687
TAF6_GTAGTCAATGTCACTGG--27710	1307
TAF6_GTGCGATCTCTTTGATG--27711	293
TAF6_TTGAAGTTCATGCACAT--27712	261
TAF7_AAGCAAGAAAAAGGATA--27713	57
TAF7_AAGCTGTTAGTACTCGG--27714	257
TAF7_AGAAGGGCAGTACAGTC--27715	258
TAF7_AGTGGACCGTGTTCCAT--27716	916
TAF7_CTTGTATCCACAGTTGA--27717	187
TAF7_GAGGCAGAGTAATTCCG--27718	945
TAF7_GCAGACGTAAGATAAAC--27719	160
TAF7_GGATCAGTGCTAGCAAC--27720	1118
TAF7_TGATGCTCCTCACGAAC--27721	204
TAF7_TTTCCATAACACAGGGC--27722	352
TAF9_AACCAAATGAGAGAAGG--27723	147
TAF9_AACCAACACTTAACCGC--27724	202
TAF9_ACTGATCAGCGCGGCAC--27725	914
TAF9_GAACTTGCGTCAAAATC--27726	598
TAF9_GAATTGTGGTCACATAT--27727	458
TAF9_GGAAGAAATCACAACCA--27728	694
TAF9_TAATCCCCATATCCTTC--27729	229
TAF9_TCTTCTGGTTTATTACT--27730	165
TAF9_TCTTTCGTACAATACAT--27731	277
TAF9_TGCAGATGATGTGCGAT--27732	974
TAL1_ACCTTCCCCCTATGAGA--27733	81
TAL1_CAGTGACCCCCAGCTAG--27734	92
TAL1_CTTGCGGAGCTCGGCAA--27735	384
TAL1_GATACGCCGCACAACTT--27736	308
TAL1_GCCCCCAGTCATCGAAC--27737	258
TAL1_GCCGCGAGAGACTTAAA--27738	700
TAL1_GCTGAACGGCGTCGCCA--27739	110
TAL1_GGCAGCAGAATGTGAAC--27740	1337
TAL1_GGCCGAAGCGCGCCATC--27741	659
TAL1_GGTGGTGAACATAGGGA--27742	120
TAL2_AGATCTTCACAAATACC--27743	211
TAL2_ATTTGTGAAGATCTTCC--27744	138
TAL2_CCACTCCCGTTTGTTGC--27745	363
TAL2_CTCCAGGCCTGGCAGGT--27746	163
TAL2_CTGCCTCCACCGCTCCC--27747	363
TAL2_CTTCCTCAGCTTGGCAA--27748	600
TAL2_GACCAGGTGAAGGAACC--27749	843
TAL2_GATCTTCACAAATACCA--27750	214
TAL2_GATGAGCTTCCTCAGCT--27751	757
TAL2_TGATATACCTCATTGCC--27752	98
TALDO1_ACAGCTTTATAAGAATT--27753	325
TALDO1_AGGCGATTGCCTATGGC--27754	228
TALDO1_ATACTAAAGAAGATTCC--27755	160
TALDO1_CTACTTCTGTGGATACT--27756	300
TALDO1_CTTGAGCTGGTCCAGCG--27757	249
TALDO1_GAGCTCGATGAGCCGCC--27758	248
TALDO1_GATGCGCCCAACAAATG--27759	487
TALDO1_GCCCGCTTACCAGGAGC--27760	396
TALDO1_GTGGAAGTCGCCCGTGT--27761	214
TALDO1_TGCTGCGGCCAGGATCA--27762	106
TAP2_AATCAACTTGCGGATCC--27763	320
TAP2_CAGACCGTTCGCAGTTT--27764	449
TAP2_CGTGTGATTGACATCCT--27765	284
TAP2_GCTGCTGGTGGGGTACG--27766	0
TAP2_GCTTCGCAAGAGCACAT--27767	1406
TAP2_GGGACTTTGCTTCCTCA--27768	720
TAP2_GTCCAGGGTCTCAGGTC--27769	218
TAP2_TCTCCTGGAAGAAACCG--27770	284
TAP2_TGAGGCCCCCGCGACCA--27771	47
TAP2_TGGACGCGGCTTTACTG--27772	532
TARBP2_AAAACCGGAATGTCCTC--27773	232
TARBP2_AATTAGGCTGGTGGGCT--27774	40
TARBP2_AGTATGGGACCAGAATA--27775	615
TARBP2_GACCTTCTCAAAGCCGA--27776	554
TARBP2_GCCAACGGTGACCCGGA--27777	105
TARBP2_GCCCTCAAACACCTCAA--27778	158
TARBP2_GGCTCCGGCACTACCAC--27779	2238
TARBP2_TCTGAGTGCAACCCCGT--27780	87
TARBP2_TGATCGGGGTCTTGCCT--27781	561
TARBP2_TGGCTGCCTTCTTGCTG--27782	36
TARDBP_AGCAGTTGGGGTATGAT--27783	418
TARDBP_AGTTCTTCTCTCAGTAC--27784	251
TARDBP_ATATGATAGATGGACGA--27785	291
TARDBP_CGTGTGGGCTTCGCTAC--27786	512
TARDBP_GACGGTGCTGCTCTCCA--27787	238
TARDBP_GCTATTGTGCTTAGGTT--27788	134
TARDBP_GGATTTGGTAATAGCAG--27789	441
TARDBP_TACTAAAATACTCTTTC--27790	166
TARDBP_TATGAGAGGTGTCCGGC--27791	492
TARDBP_TTCCCCAGCCAGCATCT--27792	143
TAX1BP1_AAAGTTAATTGCCGTTC--27793	75
TAX1BP1_AACACAAAGCTTAAAAA--27794	25
TAX1BP1_ATGAATATATGGAGTTA--27795	261
TAX1BP1_ATTAGGAAGGTAACTCT--27796	67
TAX1BP1_CAACTTCGAGAACAAGT--27797	179
TAX1BP1_CAATGGGACTTCTTGAA--27798	115
TAX1BP1_CACATCTTTCTTTCTCA--27799	1304
TAX1BP1_CCTGAACATTATGTGGA--27800	379
TAX1BP1_CTGTTACGTTACCCATA--27801	97
TAX1BP1_GTAAGCAGCTCTTCAAC--27802	94
TBC1D4_ATCACCTCTCGGGCCGC--27803	1190
TBC1D4_ATGAATACCGCCGGGTT--27804	225
TBC1D4_ATGTTATTAGCAGCATA--27805	185
TBC1D4_CAGCGCCTGAAGATCCA--27806	360
TBC1D4_CTTCCCTGAGCGGATTT--27807	100
TBC1D4_GCCGCCCAGCTGCATTC--27808	1103
TBC1D4_GCTGCGCCTGCGGATCT--27809	1515
TBC1D4_GGAAGCCAAGCGATAAG--27810	79
TBC1D4_TTCGAAGTCCTGTACTG--27811	437
TBC1D4_TTCTTCTCCGAGTCCGA--27812	1443
TBP_AAGTCCAAGAACTTAGC--27813	193
TBP_AGAGTTGTACAGAAGTT--27814	64
TBP_CTAAAGATAGGGATTCC--27815	497
TBP_CTGCCACCTTACGCTCA--27816	89
TBP_GCAACACAGGGAACCTC--27817	592
TBP_GGACGTTGACTGCTGAA--27818	932
TBP_GTTCTGAATAGGCTGTG--27819	220
TBP_TCGGGCACGAAGTGCAA--27820	189
TBP_TGGAGTGGTGCCCGGCA--27821	169
TBP_TTGCTGCGGTAATCATG--27822	525
TBRG4_ACGTGCATCGCTTTACC--27823	774
TBRG4_AGGTCCGCTGGCGCATG--27824	1222
TBRG4_CTGTGCCACCCTCTCAC--27825	474
TBRG4_GACGGTCACTAATGTGT--27826	1596
TBRG4_GAGAGAAGCTGCTCGTC--27827	314
TBRG4_GCCGACTGAGACTTGCC--27828	210
TBRG4_GGAAGCCTGTATGCTCT--27829	228
TBRG4_GGTACCATGCCAGACCG--27830	371
TBRG4_TGGCCTTCTTGATGAGG--27831	251
TBRG4_TTCCTTGATGGAGCCGG--27832	634
TBX22_ACATGGTACTGCTTCCC--27833	118
TBX22_ACTCACCAACAATGAGA--27834	74
TBX22_AGGACTGAATCTGGGAC--27835	134
TBX22_CGGGAGAGACCTGGATG--27836	83
TBX22_GAACTCAGTTTCTTTAA--27837	128
TBX22_GCTGCTCCGCCTGTATT--27838	1018
TBX22_GGGTGAACATAGAATCT--27839	488
TBX22_GGGTTTGTACTTATGCA--27840	873
TBX22_TCTATCACAGCTCACAG--27841	254
TBX22_TTCGGGTCAAGGTGAAA--27842	107
TBX3_ACCCCGAAATGCCAAAG--27843	782
TBX3_AGAGATCCGGTCATTCC--27844	694
TBX3_AGCGCGGGGAAGAACGG--27845	129
TBX3_CATCTCACTTTAAATGG--27846	229
TBX3_CGATGAATTCAGTTTCG--27847	148
TBX3_GCCGATCATGGATCAAT--27848	297
TBX3_GCGCTCATGGCGAAGTC--27849	195
TBX3_GGATCAGTTTCACAAGC--27850	252
TBX3_GTGGATGGTGGCTGGTA--27851	1106
TBX3_TCCGAAATGTACTATAA--27852	269
TBX5_AAACCCGAGAGCGCGCT--27853	460
TBX5_AAGAATGTACTTCGTTT--27854	262
TBX5_ATGATCATAACCAAGGC--27855	107
TBX5_ATTACACATCGTGAAAG--27856	408
TBX5_CCTCATCCAATGCGCCC--27857	378
TBX5_GACGCAGACGAGGGCTT--27858	108
TBX5_GCTAAAATTCCACGAAG--27859	112
TBX5_TATCTGTGATCGTCGGC--27860	175
TBX5_TGCACGTACAGGCGGCC--27861	43
TBX5_TTACAAAGTGAAGGTGA--27862	206
TCEA1_ACAACAAATGTTGTCAT--27863	300
TCEA1_ACTGACTTGTTCACATG--27864	799
TCEA1_AGCATTGGATTTGCTAA--27865	537
TCEA1_AGTAATTCCAGGGTCAT--27866	223
TCEA1_CAAGCAGAGTACAGATG--27867	176
TCEA1_CCGCTTTGCCAAGAAGA--27868	324
TCEA1_CTGAGGCAAGAGAAGAA--27869	208
TCEA1_GAAGTGCTTGGTGCCCG--27870	587
TCEA1_GTTGCTTACATTGCCGC--27871	349
TCEA1_TTCTGCGATGTAATTGC--27872	418
TCERG1L_AAAAACCTTGACTCCTC--27873	246
TCERG1L_CGGGCGCCAGGTTCCAG--27874	385
TCERG1L_CTCTTGCAACCCCTATT--27875	101
TCERG1L_CTGGGTCTGGATGGTGC--27876	556
TCERG1L_GAGCACCGGCTCGCTCG--27877	403
TCERG1L_GCCTCTCCTCTGGCCGA--27878	237
TCERG1L_GGCCATTCTCCGTCCCT--27879	960
TCERG1L_GGGCACCAGCTCCACTG--27880	756
TCERG1L_GGGGGTCGTGGTTCCCC--27881	136
TCERG1L_TAGCTGTGTCTCTGTCC--27882	619
TCF12_AGTTCATGAAAGGTGTT--27883	327
TCF12_CATGGTTCCGCAGCACA--27884	403
TCF12_CGATGAAAGCTGGACAT--27885	199
TCF12_CGATTAGGAGCCCATGA--27886	320
TCF12_CGGCCATGCGTTGTTGC--27887	688
TCF12_GATAACTAGGAGATTCA--27888	648
TCF12_GCGAACATACTGGTTGG--27889	117
TCF12_GGAAGCAGTCAATTCAG--27890	693
TCF12_TCTCAATCCAGTAGTTA--27891	224
TCF12_TCTGATCCATTGATGGG--27892	53
TCF3_ACCTCCGAACTGCGCCC--27893	406
TCF3_CAAAGGAGGAGCTGCTC--27894	389
TCF3_CCTGTCACCAACGGGAA--27895	173
TCF3_CGCCAGCGAGATCAAGC--27896	958
TCF3_GCCTGTGGGCACAGACA--27897	847
TCF3_GGGAGAGACGCAGGCGT--27898	689
TCF3_GTCAGCGGCTGACCACT--27899	131
TCF3_GTGGGTGCCCTCGCTGA--27900	463
TCF3_TACTACCCCTCCTACTC--27901	102
TCF3_TCCCCTTCGGGCATGAA--27902	308
TCF7L2_AGATGGAGGGCTCTTTA--27903	69
TCF7L2_AGCCCCTACCTCCCCAA--27904	179
TCF7L2_CCGCAGCTGAACGGCGG--27905	1080
TCF7L2_GAGCTCCGAAAACTCCT--27906	78
TCF7L2_GCCACTGCTTGATGTCC--27907	943
TCF7L2_GGGACCGGGCATCCTTG--27908	1116
TCF7L2_GGGTAGCCGGGATACGG--27909	426
TCF7L2_GTTCGTCGTTGGCGCCT--27910	23
TCF7L2_TTCGCCCTCGTCTTTGA--27911	618
TCF7L2_TTTCCGAGACAAATCCC--27912	199
TCL1A_ACCACCCGGACCGCCTG--27913	585
TCL1A_ACGGGTGCTCTTGCGTC--27914	145
TCL1A_CAGGCTTGGGCCTATCT--27915	155
TCL1A_CCGAGTGCCCGACACTC--27916	692
TCL1A_CGAGTGCCCGACACTCG--27917	1011
TCL1A_GCCGAGTGCCCGACACT--27918	709
TCL1A_GGAGAAGTTCGTGTATT--27919	294
TCL1A_TACGGGTGCTCTTGCGT--27920	446
TCL1A_TGGCAGCTCTACCCTGA--27921	156
TCL1A_TGGGCCTATCTGGGTGG--27922	45
TCOF1_AGACCCCATCAGCACCT--27923	94
TCOF1_ATGTCCAGAAGGGTTAC--27924	431
TCOF1_CAGATGGTGGTAGATCA--27925	481
TCOF1_CGAGGAATCGGACAGTG--27926	317
TCOF1_CTCAGCAAATACTACGT--27927	849
TCOF1_CTTCCGACCAAGCTCTG--27928	56
TCOF1_GGCCGACAGCTCCAGCG--27929	1596
TCOF1_GGCTGGCTATGTGCGTG--27930	200
TCOF1_TAGCTCCCGCCGCTTCC--27931	350
TCOF1_TGGTAGATGCTAGTCTT--27932	9
TDGF1_AGCACCTCGTGGCTTCC--27933	424
TDGF1_AGCCTGCAATTCGGCCT--27934	52
TDGF1_CGTGCCAGCATTTACAC--27935	1824
TDGF1_GCCAACTAGCATAAAAG--27936	31
TDGF1_GCCAGGTATCCCCGAGA--27937	668
TDGF1_GTTCCGTCCGTAGAAGG--27938	452
TDGF1_TCCATCTCGGGGATACC--27939	303
TDGF1_TGACAGCATTTGGCCCC--27940	408
TDGF1_TGCTGTATCCCCATGGG--27941	34
TDGF1_TTCAAAGACTTTAGAAA--27942	93
TDP1_ACAAGCGTCCCAAATAA--27943	82
TDP1_AGAGAGATGTTCTCGTA--27944	386
TDP1_ATCTCTGCTCCCAATGA--27945	359
TDP1_CAATTCGTGGGTATAAG--27946	190
TDP1_CAGGTACACCTGTTCCG--27947	344
TDP1_CCAATCCTGCTTGTGCA--27948	134
TDP1_CTATGAAGAAGGCCTCC--27949	152
TDP1_CTCAGGAAGGCGATTAT--27950	175
TDP1_GATGGCTTGTCTGGTTT--27951	138
TDP1_GCAGAAAAGCGGTTCCC--27952	760
TDP2_ATCAGTTGTTTCTTCAT--27953	1049
TDP2_ATCGCAGCTTGCGACCG--27954	645
TDP2_CCTTATGACATCCCATT--27955	631
TDP2_GATACTCAGCAAGAAAA--27956	189
TDP2_GCGCTCTCCTCCACCGG--27957	1657
TDP2_GCGGCGACTTCTGTGTG--27958	932
TDP2_GTTGCCTGGAGGGCGGG--27959	66
TDP2_TCCTGGCCGAGAACGAC--27960	142
TDP2_TGTTCTCTCTCATTACC--27961	249
TDP2_TTCCGCAGCATGCCCTC--27962	877
TENM1_ACCATGCACTAAGAATG--27963	735
TENM1_AGTATAACCAGGAGCTG--27964	297
TENM1_CACAGCGTTTCTCGGCA--27965	299
TENM1_GACTGAATCCTGCGTGC--27966	1502
TENM1_GAGTTGTATGACTGTCT--27967	432
TENM1_GATGGTGGATAGTAATC--27968	280
TENM1_GGACGGGCGATAGACAC--27969	537
TENM1_GTTGCAACTGCCAAGTC--27970	183
TENM1_TAAAACGCCAGATACCA--27971	124
TENM1_TGTACTCGCCCCCTCCC--27972	58
TERF1_CCCTACTGAGGAGCAGA--27973	304
TERF1_CCTCGGAGCGGCCGTCG--27974	395
TERF1_GGAGGATGTTTCCTCAG--27975	359
TERF1_GGATACTGTACCCTCTG--27976	616
TERF1_GGATGCCGACCCTACTG--27977	588
TERF1_GGCTGACTCTTTGAAAC--27978	727
TERF1_GGGCTGTGCGGATGGTA--27979	167
TERF1_GGTCCTGCGGAAGTCCT--27980	261
TERF1_TAGTGACAAACAGTCTG--27981	220
TERF1_TGGTAATGATGTTGAAA--27982	230
TERF2_AGAGGCAGTCAATCGCT--27983	594
TERF2_ATCAGCTATCAATGTGC--27984	1164
TERF2_CATAACCCGCAGCAATC--27985	231
TERF2_CGAATCCAGTAGAAAAC--27986	198
TERF2_GGGACTTCAGACAGATC--27987	480
TERF2_GGTCACGCACGACGCCC--27988	581
TERF2_GTACCGGCTACCCCGAA--27989	173
TERF2_GTAGCGACGGCAGCGGG--27990	433
TERF2_GTCGCGGATTGAAGAAG--27991	329
TERF2_TGTCAGGCCCTTGGGGA--27992	33
TERT_ACCAGCCGCCAGCCCTG--27993	930
TERT_CAGAGGCTGTGCGAGCG--27994	0
TERT_CCGAGCGTCTCACCTCG--27995	612
TERT_CCTGGTGTGCGTGCCCT--27996	206
TERT_CGTGGGCGACGACGTGC--27997	198
TERT_GCTTCGCGCTGCTGGAC--27998	1297
TERT_GTAGCTGCGCACGCTGG--27999	277
TERT_GTAGTGGCTGCGCAGCA--28000	237
TERT_GTGACCGACGCACTGCG--28001	1103
TERT_TCTGCGTGAGGAGATCC--28002	403
TES_AACCAGGAGTTCATGGC--28003	110
TES_AATCAGAGTGGTATACT--28004	173
TES_AGGAGGAGCCCACTCAT--28005	637
TES_CATCTGCATGTACTGCC--28006	316
TES_CCTCTTCATTGCTCAAG--28007	804
TES_CTTTCGGCATAGATGGC--28008	82
TES_GATTCGAACTGCACTTC--28009	839
TES_GGCTTAGGTCACGAGCA--28010	390
TES_GGTCCTGGTCATGTGCA--28011	1109
TES_TCACAGCCAGCACATCG--28012	843
TET1_ACTGGCACGGGTGGTTT--28013	506
TET1_ATGTGGGATAGCACCAA--28014	563
TET1_ATTTGCAGTAGCTTCGA--28015	357
TET1_CCGATCTCTTGATGGGG--28016	67
TET1_CTCGATCCCGCCATGCA--28017	547
TET1_GATTTGGCTACGACCAG--28018	925
TET1_GCATCGAGGTGGAGAAG--28019	1382
TET1_TACAGTAGATGTGGTCA--28020	656
TET1_TTAACTGATCACGTGAA--28021	162
TET1_TTTAATGCCATTTCTTA--28022	316
TEX11_AATTATCATTTGTAACC--28023	73
TEX11_ACATAGCAAATATCAAC--28024	139
TEX11_AGTAAACCTATGGAACT--28025	694
TEX11_AGTCTATCAATTGCCTC--28026	466
TEX11_CCACGAATTATTTGGAT--28027	251
TEX11_CTATGATATTGGGAAGA--28028	174
TEX11_CTGAACGACATGACCCT--28029	362
TEX11_GTAAAAGCATGTCAGTA--28030	302
TEX11_GTTCATGAATAATCGTC--28031	174
TEX11_TTCAGACAGAAGTCTAA--28032	75
TEX29_AAGTGAAGAACTCTCCG--28033	530
TEX29_ACAGGAAGTAACAGTGC--28034	105
TEX29_CGCGACATCCACAGGGA--28035	460
TEX29_CGTCTGCTACAAGAAAG--28036	766
TEX29_CTCCTGGCATCGGTCCC--28037	194
TEX29_CTCGATGAAGAGTGACG--28038	522
TEX29_GATGATGGTGATGACGA--28039	204
TEX29_TCACAAATGTCATACAG--28040	185
TEX29_TGACTACAACGTCTCCA--28041	205
TEX29_TTGATTGTGATCATCGC--28042	758
TEX30_CACATTGAGCCAGATGA--28043	194
TEX30_CCAAGAAATTACTGAAA--28044	175
TEX30_CCGTCCTTTCACTGCCA--28045	2209
TEX30_CCTGTACTGTTTGTGTC--28046	722
TEX30_CTCCCCATAAAATCCAC--28047	90
TEX30_CTTTACAGGTAAATCTC--28048	379
TEX30_GCCAGTGACATCAAATG--28049	567
TEX30_GCTTTGGATGGTGCAGT--28050	202
TEX30_GGAGAATACAAACTTGC--28051	519
TEX30_TCCCATCTTGCATCTCA--28052	345
TFAM_AATTGCCCAGCGTTGGA--28053	985
TFAM_ACAGATGAAAACCACCT--28054	147
TFAM_AGATTCCAAGAAGCTAA--28055	6
TFAM_ATGCTTATAGGGCGGAG--28056	190
TFAM_CAGTCGACTTCCACAGC--28057	215
TFAM_GAAGTTCCCTCCAACGC--28058	176
TFAM_GCACGCCCCACATGCTT--28059	561
TFAM_GTTCTTTAGAAAATCGA--28060	66
TFAM_GTTTCTCCGAAGCATGT--28061	1618
TFAM_TTTGGAAAAAGAAATCA--28062	148
TFAP2A_AGTCGGCATTGGGGGTG--28063	8
TFAP2A_CTCCACCTCGAAGTACA--28064	408
TFAP2A_CTCCTGCACACGCACCG--28065	506
TFAP2A_CTGGGATGTTAATACCC--28066	277
TFAP2A_GCGAAGTCTAAAAATGG--28067	377
TFAP2A_GGACTACAGGCGGCACG--28068	838
TFAP2A_GGAGACGGCATTGCTGT--28069	723
TFAP2A_GGATAATATCAAGTACG--28070	418
TFAP2A_GGGCGTGCAGGGGGTTC--28071	0
TFAP2A_TGCTGGTGCCGTCGTGA--28072	365
TFDP1_ACCAGAAAAACATAAGA--28073	417
TFDP1_ACCAGAACCTTAGTCCC--28074	681
TFDP1_ACTGAGTTGGGTGGCGG--28075	327
TFDP1_AGAATGGCAAGGGCCTA--28076	172
TFDP1_CTTCCCGAGCGGGTTGA--28077	255
TFDP1_CTTGCGGGCTGGAGTCG--28078	1079
TFDP1_GCAGAGAAACCGGCATG--28079	613
TFDP1_GGCAGACGAGCTGGTTG--28080	431
TFDP1_GTGGGCTTCCTACCACC--28081	306
TFDP1_TGCCTTAAACGTGCTAA--28082	112
TFDP2_AAAAAGGAGATAAAAAT--28083	63
TFDP2_AACGGATAAAGCAGAAG--28084	436
TFDP2_AATGAACATAATTTCAA--28085	381
TFDP2_CAAATGGTTATTTGAAT--28086	44
TFDP2_CAGGAAGTGTTCTGATT--28087	491
TFDP2_GAGAAAGTTCAACGAAA--28088	75
TFDP2_GCAAAACCAGGGCCCGC--28089	266
TFDP2_GCCTACCAATTCTGCTC--28090	129
TFDP2_GGAGAAGTTCTTGCAGC--28091	191
TFDP2_TAACCATTGCTGGTGCA--28092	733
TFE3_AGAAGCTGTCAGGATCA--28093	151
TFE3_AGCCGTGTTCGTGCTGT--28094	996
TFE3_AGCGAAGGGGTAAGGGT--28095	43
TFE3_CGACATGGCAGGGGTCC--28096	258
TFE3_GATGCAGAGAGTGTAGC--28097	194
TFE3_GCAACAATCCCGGATTC--28098	162
TFE3_GCCATCCCGAGCTGGTT--28099	369
TFE3_TACCTGTCCACCACACT--28100	316
TFE3_TGCGGCAGCAGCTAATG--28101	326
TFE3_TGGTTGGCGTCTCTGCT--28102	389
TFEB_AGGATGTGGGATTCTCC--28103	388
TFEB_CAACAGCAGCAGCTCGG--28104	93
TFEB_CACATTCAGGTGGCTGC--28105	112
TFEB_CGTCTGGACGATGTCCT--28106	88
TFEB_GCACAGGTGGTGGCGAC--28107	430
TFEB_GGAGCGCATGCAGCAAC--28108	289
TFEB_GTATTGATGGCCGGGGT--28109	75
TFEB_TGCGCATGCAGCTCATG--28110	767
TFEB_TGCTCCCAATAGCCCCA--28111	306
TFEB_TTGGGCATCTGCATTTC--28112	111
TFG_ACTGAATTGCAAAGGAA--28113	316
TFG_ATTCAAGGGGTCTTGGC--28114	35
TFG_CCTGAACGATCTTCTGC--28115	414
TFG_GACAGTTGGATCTAAGT--28116	284
TFG_GAGGAAGCAATGCTGTC--28117	396
TFG_GGTCCTGGTTCTCCAGG--28118	251
TFG_GTTCTATCAGTTCTCGA--28119	595
TFG_TCGTTTATTGGATAGCT--28120	56
TFG_TCTGCTTCTGATTCTTC--28121	597
TFG_TGAGCTCCTGTATATGG--28122	144
TFPI2_CAACAATTTCTACACCT--28123	101
TFPI2_CCAGTGCAGCCTCCGTC--28124	754
TFPI2_CCGCCAGTTCCTGTACG--28125	730
TFPI2_GAATCGACAGCCCCAGG--28126	111
TFPI2_GATGAAGCTACTTGTAT--28127	527
TFPI2_GCGACGATGCTTGCTGG--28128	311
TFPI2_GTAGTAACGGAGAAGTA--28129	96
TFPI2_GTCCGTAGTCTAGGGGC--28130	137
TFPI2_GTTCCGGTGACACCCAC--28131	1820
TFPI2_TGTGGACGACCAGTGTG--28132	442
TFPT_ACGAGCGGGTCCTGAAC--28133	1018
TFPT_AGCGCCGACCTAGTGCC--28134	139
TFPT_AGTCCAGCACTCTCATG--28135	1343
TFPT_AGTGTCTCTTTCTCTGG--28136	222
TFPT_CCAGTTCACCATTGTGC--28137	179
TFPT_CGAGCTGGAGACGGAAG--28138	560
TFPT_GAGTTCTCAGCGCCGCC--28139	187
TFPT_GCGTTGCCTCCCCTATT--28140	214
TFPT_GCTCGGCGTCCATCCCG--28141	325
TFPT_GTGGTCTGGGCGGCTCA--28142	832
TFRC_AACCGGGTATATGACAA--28143	563
TFRC_AACCGGGTATATGACAA--28144	563
TFRC_ATATACCCGGTTCAGCC--28145	0
TFRC_ATTTATGATTGGCTACT--28146	333
TFRC_CAGCACGTCGCTTATAT--28147	354
TFRC_GAACCGAGTCTCCAGTG--28148	1292
TFRC_GACAGCACAGACTTCAC--28149	2492
TFRC_GAGATCCAGCCTCACGA--28150	1362
TFRC_GGAATCCAGGTGTGTAA--28151	675
TFRC_GTGGAAGTATCTGCTAT--28152	377
TG_ACAAATTTGCACTGGAC--28153	360
TG_ACCTGGTTGAGGTCCAC--28154	1220
TG_CAGCTCACAGGGACGAA--28155	180
TG_CCATTTCGGCGGCAGCT--28156	232
TG_CGACACCCAGCAGATGG--28157	1291
TG_GAAGATCTCCAGGACCA--28158	437
TG_GTACCATCCGAAGGGAT--28159	203
TG_GTCCAGTGCCAGAACGA--28160	436
TG_GTCTGCTTGCTTCAGAA--28161	219
TG_TGAACGACGGTGCGATG--28162	276
TGDS_AGCACAGATGAAGTATA--28163	285
TGDS_ATGTTATAAATTTCACC--28164	92
TGDS_CGGGTCCTGGTGACCGG--28165	282
TGDS_CTTCTTGTGATGACAAC--28166	134
TGDS_GATGCATAAGGATTTGT--28167	275
TGDS_GCCATAAACATTAACAT--28168	37
TGDS_GTGTTGGGAGGAACCGT--28169	744
TGDS_GTTCTGTTTGTTAGAAA--28170	45
TGDS_TGCTCATGAAGCCAGAG--28171	315
TGDS_TTTATGATCATATAGTT--28172	275
TGFA_CACCAACGTACCCAGAA--28173	58
TGFA_CGAGCTGTCCAGCCGAG--28174	672
TGFA_CTCTGAAAAGAGATCGA--28175	207
TGFA_GAAGCAGAACTGAGTGT--28176	930
TGFA_GCACACATGTGATGATA--28177	283
TGFA_GGCTGCGTGCCAGGCCT--28178	0
TGFA_GGTGGTGGTCTCCATCG--28179	1191
TGFA_TCCGAAAACACTGTGAG--28180	551
TGFA_TGATGGCCTGCTTCTTC--28181	671
TGFA_TGCTGTTCTCCAAGGCC--28182	36
TGFB1_ACCGCTGCTGTGGCTAC--28183	194
TGFB1_CCCCTACATTTGGAGCC--28184	271
TGFB1_CGCATCGAGGCCATCCG--28185	660
TGFB1_GCAATAGTTGGTGTCCA--28186	102
TGFB1_GCGTAGTAGTCGGCCTC--28187	984
TGFB1_GGGTGGCCATGAGAAGC--28188	31
TGFB1_GTCGATAGTCTTGCAGG--28189	183
TGFB1_GTTCATGCCATGAATGG--28190	1232
TGFB1_TGGATCCACGAGCCCAA--28191	96
TGFB1_TTCACTACCGGCCGCCG--28192	190
TGFB2_ATGGAAATCACCTCCGG--28193	338
TGFB2_ATTTGACGTCTCAGCAA--28194	624
TGFB2_CACCAGGGACTTGCTCC--28195	227
TGFB2_CATATCGAGTGTGCTGC--28196	897
TGFB2_CCAGAGTGCCTGAACAA--28197	163
TGFB2_CGACCGTGACCAGATGC--28198	555
TGFB2_GCTCCTCTCGCGCTCGC--28199	914
TGFB2_GTCTGTAGAAAGTGGGC--28200	295
TGFB2_GTGAAAACAAGAGCAGA--28201	86
TGFB2_TCGATGTAGCGCTGGGT--28202	395
TGFB3_CGTGGCAAAGTTCAGCA--28203	1266
TGFB3_CTGGCTGTCTGCCCTAA--28204	452
TGFB3_CTTCAATGTGTCCTCAG--28205	322
TGFB3_GACCTGATAGGGGACGT--28206	350
TGFB3_GAGGGTGGAAGCCATTA--28207	133
TGFB3_GCACTTGCAAAGGGCTC--28208	116
TGFB3_GCCAAACAGCGCTATAT--28209	119
TGFB3_GGCTGAAAGGTGTGACA--28210	617
TGFB3_GTGGCCGAAGTCCAAGG--28211	419
TGFB3_TTCTGCTCGGAATAGGT--28212	47
TGFBI_ACTTTGAACCGTATCCT--28213	62
TGFBI_AGGTTATTGGCACTAAT--28214	268
TGFBI_CTGGTAGGGCGACTTGG--28215	54
TGFBI_CTGTCCTGGATATGAAA--28216	431
TGFBI_GAGACCCTGGGAGTCGT--28217	341
TGFBI_GCTCTTCGTGCGGCTGC--28218	248
TGFBI_GGGCCAAAAGCGTGTAC--28219	241
TGFBI_GTACCACTGCTTGCAGT--28220	325
TGFBI_GTAGTGGATCACCCCGT--28221	181
TGFBI_TGAGCGGTTGACCCTCC--28222	295
TGM3_ATCTCCTCTGTGAAACT--28223	469
TGM3_ATGCGCTTGTCGGTTGA--28224	431
TGM3_CACCCGGCCAACGTATT--28225	48
TGM3_CCAGCGCACCCATAGGA--28226	279
TGM3_GAGCTCATCTTGCGGAG--28227	609
TGM3_GTCTTTCGTTAGAGCCA--28228	74
TGM3_GTGCTTCAGGCCAGCAA--28229	246
TGM3_TCATGGCCGACTCTGAG--28230	127
TGM3_TCTGCCAGTTGATACTC--28231	672
TGM3_TGACGCTGCTACTGATG--28232	103
THBD_ACGCACTGGCTGCCACC--28233	3102
THBD_AGGAGCGCACTGTCATT--28234	479
THBD_CACAACGGGCCGCAGAG--28235	986
THBD_CCTGGTCCTTGGCGCGC--28236	628
THBD_CTACTGAACGGCGACGG--28237	188
THBD_GGCCGATCCAGAGGCGC--28238	172
THBD_GGCGACCCCAAGCGCCT--28239	180
THBD_TCCGTCGCAGATCTGAC--28240	602
THBD_TGCCCAGCGAGCCGATC--28241	312
THBD_TGCGAAGTGAAGGCCGA--28242	1119
THBS1_CAGGACGCCTAGTCCCC--28243	303
THBS1_CATCTTTGAACTCACCG--28244	861
THBS1_CCCAGCTTTCCGCATCG--28245	707
THBS1_CCCGCACAGCATCCACC--28246	505
THBS1_GACTTGCAAGCCATCTG--28247	1310
THBS1_GCGCCCAGACCCCTTGC--28248	1149
THBS1_GGTGCCCGCCTTGCCAT--28249	758
THBS1_GTTGTTGAGGCTATCGC--28250	672
THBS1_TAGTTAGTGCGGATGGC--28251	56
THBS1_TTGTGATAGCATAGGGG--28252	15
THBS2_AGGTCATCTGCGTTCAC--28253	1161
THBS2_AGGTCGTGTCTTTGTCC--28254	696
THBS2_ATCATGCGGCAGAAGGA--28255	1005
THBS2_CGCACGAAGCGGTAAGC--28256	116
THBS2_CTGGAGGCTGGTCCTGC--28257	1147
THBS2_GCGCCAAGCAGTTCCGC--28258	880
THBS2_GGGCACGCTGTTGGCTC--28259	113
THBS2_GGTGCCGTCAATCCAGT--28260	919
THBS2_GTCACCACCGAGTACGT--28261	679
THBS2_TTCGAGATCGTCTCCAA--28262	529
THBS3_CAGACAGCGACCTGGTG--28263	405
THBS3_CAGGGTGGTGTCCTCTT--28264	145
THBS3_CAGTGAGCAAGGCTGTC--28265	428
THBS3_CTGGACTCTGATAACGA--28266	295
THBS3_GAAGTGTACGAGTACCC--28267	390
THBS3_GAGACGCAGGAACTTCG--28268	670
THBS3_GCCAAGACAACACTCGA--28269	348
THBS3_GGCGGAAGGTGGATAAG--28270	153
THBS3_TCCACACCTCGGAAGCA--28271	274
THBS3_TCGGCAGATGGTAGCTG--28272	254
THEMIS2_AGAGTTCGAGGGGCACT--28273	252
THEMIS2_CCTCAAGCATGAGGAGC--28274	328
THEMIS2_CTCGGGGGTCTACTTCG--28275	49
THEMIS2_GCTTCATGTCGACCCAC--28276	565
THEMIS2_GGACTTCGTGCGCGCCT--28277	149
THEMIS2_GGCCCCTTCTGGGATAG--28278	242
THEMIS2_GTGCTGCCTCTCCACGG--28279	696
THEMIS2_GTTGGGGGCGAGCTCCA--28280	187
THEMIS2_TCGACCTCCAGGGTAGA--28281	165
THEMIS2_TCTGCCCGCTGTGTCCT--28282	383
THOC5_ACGTCTGGACTGGGAGC--28283	499
THOC5_AGAGTGCCTATCTAACA--28284	306
THOC5_AGGTAAATACTACAGTG--28285	258
THOC5_ATACAAGTACACCTGCC--28286	64
THOC5_CAAGGCCGAAGTCACCA--28287	319
THOC5_CACATCAGGTTGAAGAA--28288	35
THOC5_CCAAGACCTGAAGAGCA--28289	337
THOC5_CTGGGGCTCCATCGCTT--28290	137
THOC5_GGAGATCACCAAATGTT--28291	239
THOC5_GTGGATCTGCGGGACCC--28292	110
THPO_CAAGGCACAGGACATTC--28293	615
THPO_CCAGAACTACTGGCTCT--28294	78
THPO_CTCAGGAAGATGGCATT--28295	128
THPO_GCAAAGGGTGAACCTCT--28296	506
THPO_GCAGCACGGGGACAACT--28297	985
THPO_GCTAACGCTGTCCAGCC--28298	46
THPO_GGTCCGTCTCCTCCTTG--28299	2688
THPO_TCTGCTGTGAAGGACAT--28300	435
THPO_TTCAGAGCCAAGATTCC--28301	884
THPO_TTCCAAGGAGGCTCTGC--28302	150
THRAP3_AAGGGGACCTTCTCTTT--28303	25
THRAP3_AGAGAGAGATCGGCTTC--28304	380
THRAP3_AGAGCGAGATCCAGACT--28305	945
THRAP3_CTTCTCTGACACAGGCT--28306	638
THRAP3_CTTGTCTCGGCTCTCAG--28307	133
THRAP3_GCATACAGTCCTCGTCG--28308	514
THRAP3_GGCCAATATAACCGAGG--28309	77
THRAP3_GGCTGACTTCCACAAGG--28310	260
THRAP3_GTTGGAGGAAGAACGGG--28311	111
THRAP3_TTCCGAGGTCACAACAG--28312	656
THRB_AATGGCTCTTCCTATGT--28313	264
THRB_AGCTAGTCCAAGTGGTC--28314	308
THRB_CACGCGAAATCAGTGCC--28315	68
THRB_CATGTAGCAATTGCTGC--28316	71
THRB_CCTTGTCTAAGTAACTG--28317	377
THRB_GCGGTAGTGATACCCGG--28318	526
THRB_GCTTCCAGTCGTGTTCT--28319	319
THRB_GGCGTTGGTCGCCACAT--28320	575
THRB_GTTTGTCCCAGGCTGTA--28321	910
THRB_TGCCCAGACCTTCCAAA--28322	245
THTPA_ACAGCTCAGGGTGGACT--28323	164
THTPA_AGTTGGGCCACAATTGT--28324	267
THTPA_CCAGGGCTTGATTGAGG--28325	574
THTPA_CCCTAGAGAAGATCCAC--28326	501
THTPA_CGACGACGAGAGGATAG--28327	158
THTPA_CTCAGGGGTGTCATAGT--28328	124
THTPA_GATCCTGACCACTGCCT--28329	182
THTPA_GGAGTTGGGGGGCACCC--28330	48
THTPA_GGTGCTGTCTCCTGTGC--28331	282
THTPA_TGACTAAGCGGAGTGCC--28332	40
TIA1_AACTCCACAAAACAATA--28333	152
TIA1_AATGGACGGAAGATAAT--28334	392
TIA1_ACAAATCAGAACTAACT--28335	362
TIA1_ACGCTGTGTGCTGACAA--28336	802
TIA1_AGCTTCTGTCACATCTC--28337	912
TIA1_CAACTCTTTAGCCAGAT--28338	115
TIA1_CCGAGTGGTAAAAGACA--28339	426
TIA1_GATCACCAACAAAGACA--28340	472
TIA1_GCCACCCATCTGTTGAA--28341	799
TIA1_GTACTCTTTGGAGCGGG--28342	69
TIAF1_AAAGGACTGCTCTCTGA--28343	392
TIAF1_ACGCTGGTGAGGAGAGC--28344	131
TIAF1_CCAGGTTCTTAAGAATG--28345	429
TIAF1_CCTCATTCTTAAGAACC--28346	169
TIAF1_GGGGCTGGAGGTGCGGA--28347	120
TIAF1_GTGCAATGACCTATTTA--28348	247
TIAF1_TCCAGCTGCACAGAGAA--28349	467
TIAF1_TCCTTTCTCTGTGCAGC--28350	742
TIAF1_TCTCTGAAGGGTGAAGA--28351	163
TIAF1_TTATGGTCCAGACCACC--28352	213
TIAM1_ACTTCGGGAGCCCCATC--28353	1628
TIAM1_AGCATACAAGTCACCCA--28354	769
TIAM1_ATGCTGCTGTCTACGCT--28355	1269
TIAM1_CAGCTGGTGGCATCTTA--28356	247
TIAM1_CATTCCTATACATCCAA--28357	442
TIAM1_GAGGTCCGTGTCGGTAG--28358	550
TIAM1_GAGTGACAGCAAACGGG--28359	616
TIAM1_GCTAATTTGTGGGTTGG--28360	354
TIAM1_GGGTTCCGCCGAAGAGA--28361	504
TIAM1_GTGGATCACCTTCCCCG--28362	86
TIMELESS_ACAACTTGCTGATTGAA--28363	528
TIMELESS_ACGAGCTGGCCAGAAAG--28364	626
TIMELESS_ACTCGAGCCCTCCAGCG--28365	834
TIMELESS_AGATGTGCGGCAGCAGC--28366	346
TIMELESS_ATAACAGCATCAAAGAG--28367	385
TIMELESS_ATCTGATCCGCTATTTG--28368	533
TIMELESS_ATTGCCAAAACAGAGCA--28369	282
TIMELESS_GTCGCTCTGTAGGATCT--28370	632
TIMELESS_TAGTGCCCTTGGGTACT--28371	105
TIMELESS_TTAGCACCTGCAAAAAA--28372	78
TIMM23B_AGCGGCAACAAAACCAC--28373	148
TIMM23B_GCCGGCCAATCCCCCTG--28374	214
TIMM23B_GCGGCAACAAAACCACA--28375	160
TIMM23B_GCGTTTGGTGCAATGAA--28376	299
TIMM23B_GGCAACAAAACCACAGG--28377	145
TIMP1_AAGGCCGTCTGTGGGTG--28378	95
TIMP1_AGAAGCCAGGGGCTCAA--28379	54
TIMP1_AGCTGCCAAGCTGCCAA--28380	394
TIMP1_ATAGACTGAAATTGGGG--28381	119
TIMP1_GACGAACCGGATGTCAG--28382	97
TIMP1_GCCCCCTCGTGGTTGCT--28383	325
TIMP1_GCTGATAGCCCCCAGCA--28384	56
TIMP1_GGCCAAGCTGAGTAGAC--28385	108
TIMP1_GTCCCACAACCGCAGCG--28386	564
TIMP1_GTGTGGCACAGGGCGCG--28387	143
TIMP2_AACCACAGGTACCAGAT--28388	462
TIMP2_ACCCTGCGGCTGGCGCT--28389	202
TIMP2_CATCTTGCCGTCCCCCT--28390	50
TIMP2_CTGTTGCGGGTGCACCG--28391	367
TIMP2_GAACATCAACGGGCACC--28392	107
TIMP2_GGCGACGCTGCTTCGCC--28393	86
TIMP2_GGGAGGAGATGTAGCAC--28394	367
TIMP2_TATAGAGTTTATCTACA--28395	0
TIMP2_TGACTTCATCGTGCCCT--28396	107
TIMP2_TGCGTGGTACCGCGGCG--28397	246
TIMP3_AACTATCGGTATCACCT--28398	866
TIMP3_ATGGCAAGATGTACACG--28399	681
TIMP3_CAGCTGGTACCGAGGAT--28400	665
TIMP3_CCAGAGACACTCGTTCT--28401	438
TIMP3_CGAGCATGTGCACGCCT--28402	670
TIMP3_GATGAGCCCGAGCCAAG--28403	1186
TIMP3_GATGCAGGCGTAGTGTT--28404	921
TIMP3_GTAAAGGAGGGGCCCTT--28405	384
TIMP3_GTTGCAGAAGGCGTCCT--28406	773
TIMP3_TATGGATGTACTGCACA--28407	167
TIPIN_AAATAAACAACTGGCCT--28408	17
TIPIN_AGTAATAGTCAGACCCT--28409	320
TIPIN_ATACCTGGGAAGTAAAA--28410	285
TIPIN_GACAGAGTTGAATACCT--28411	674
TIPIN_GATAAGTTTGTCAGAAA--28412	119
TIPIN_GATGCTAATCAGACACA--28413	178
TIPIN_GCAAAATTCAAAGGTAA--28414	680
TIPIN_GCAATAGCATCATTACA--28415	590
TIPIN_GGCACACACGGTTGAAG--28416	821
TIPIN_TCTCCAGAGAGACAAGA--28417	17
TKTL1_AACTGCTACATGATGTA--28418	660
TKTL1_ACTCGCCATCACTCATG--28419	1967
TKTL1_ACTGTAGTAGGAAGCAA--28420	247
TKTL1_AGGCGCTGCGAAGCCTT--28421	104
TKTL1_CAGAGCACCGTGGACTC--28422	79
TKTL1_GAGGGCTGAGTTCCCGG--28423	907
TKTL1_GTGGCAACAGGATGGCT--28424	167
TKTL1_TCGTTGTCCGGATTCTC--28425	1094
TKTL1_TGTTCTTCTACATCATG--28426	292
TKTL1_TTTATGCAGTGCTCGGC--28427	377
TKTL2_AACACCCGGACAACGAC--28428	804
TKTL2_ATGGATCCGCAGGCGGT--28429	432
TKTL2_ATTGCCGTTTGTTGACG--28430	894
TKTL2_GAAACTTCACAGCGACT--28431	346
TKTL2_GGATTAGGTACTGCATG--28432	390
TKTL2_GGCCACTTTGTCCCAAG--28433	370
TKTL2_GTCGGGCTTGGCGTCGT--28434	333
TKTL2_GTTTATACTTCATCGTG--28435	256
TKTL2_TCTGCGCCATGCTCAAG--28436	438
TKTL2_TTCTGCCTTATGGGAGA--28437	277
TLE1_AAGCATCCTTCTTTAGC--28438	91
TLE1_AATTGAATGCCATCATC--28439	685
TLE1_CGATGACAACTTAGTTG--28440	78
TLE1_CTTCAAGTTCACTATCC--28441	343
TLE1_GAGGCCTGGAGTGGCGC--28442	1157
TLE1_GGCACGTTCAACAGCCT--28443	128
TLE1_GTTAACGAGGGGGTCTA--28444	30
TLE1_GTTGTGTAAACTGGCGT--28445	369
TLE1_TCTCACATTCCAATTTA--28446	156
TLE1_TGGCTTGAGGACACCCC--28447	238
TLN1_AAAGAGCCCAAAGTCGC--28448	367
TLN1_AAGATCCGTATGCTGGA--28449	360
TLN1_ACCCCAAAAAGGGTATA--28450	242
TLN1_ATTGCACAGCTCATTGC--28451	567
TLN1_CAGCAATACAACCGGGT--28452	553
TLN1_CTCACGAATGATGCGGC--28453	360
TLN1_CTTCACGTAGCGGACCT--28454	117
TLN1_GATCAGCATTGGGAATG--28455	183
TLN1_GTTTGAGCCGTCTACCA--28456	355
TLN1_TGCTTCTGCTCATTGTG--28457	495
TLR3_AAAAATCATCAATCTTG--28458	302
TLR3_AGGTTGAGTATGTGTAA--28459	331
TLR3_CAAACTTGTAAAGGAGT--28460	48
TLR3_CCACCTGAAGTTGACTC--28461	285
TLR3_CTAACTAGCTTGGATGT--28462	96
TLR3_GAAGATAATGATATTCC--28463	352
TLR3_GCTAACAGTGCACTTGG--28464	946
TLR3_GCTATACCTTGTGAAGT--28465	1098
TLR3_GTAACGATTCCTTTGCT--28466	393
TLR3_TTTGTGGGTAGATCATC--28467	162
TLR4_AGTCCCAGCCAGGCGCG--28468	264
TLR4_CATTGATAAGTAATATT--28469	207
TLR4_CCCCATCTTCAATTGTC--28470	192
TLR4_CTGCCTAAATGCCTCAG--28471	197
TLR4_GACCAATCTAGAGCACT--28472	889
TLR4_GCTTTCTGGTCTCACGC--28473	125
TLR4_GGGCTAAACTCTGGATG--28474	662
TLR4_GTTGGATAAAGTTCATA--28475	630
TLR4_TCAATATTAAGGTAGAG--28476	218
TLR4_TGAGAAGGGGAGGTTGT--28477	171
TLR9_AGGGATTTGGGCAGCGC--28478	444
TLR9_AGTGGGGCACAGACTTC--28479	243
TLR9_ATGGAAGTCCTGCTCCA--28480	563
TLR9_CAAGCACCAGACCCTGC--28481	268
TLR9_CAATGGTTTCCCGCTCT--28482	140
TLR9_CGCTTCCTATTCATGGA--28483	200
TLR9_CTGCTGGAGTGCCCGCT--28484	704
TLR9_GAAGGTGCTGGGCTCGA--28485	548
TLR9_GAGCTCTCTCTCAGCCG--28486	0
TLR9_GAGGCGGCTCTTGCAGC--28487	131
TLR9_GCACTTGTACCCCGGCA--28488	181
TLR9_GCCAAGGAGGGCACCCG--28489	1446
TLR9_GCCTGGTGAACTGCAAC--28490	2154
TLR9_GCGCCAGTTTGACGATG--28491	1319
TLR9_GGTCATGGCCAGCATGA--28492	365
TLR9_TGGAACTGCCCGCCGGT--28493	167
TLX1_AGGCCAGGTACTTCTGG--28494	588
TLX1_ATGCGCAGGTCAAAACC--28495	637
TLX1_CGTGACCCGGGTGGAGG--28496	169
TLX1_GACCAGGGTGGCTGCAT--28497	571
TLX1_GACGGAGAATACGGCCT--28498	28
TLX1_GCGCGGCTTCTTCTTCT--28499	244
TLX1_GCGTCCGGTTCTGATAG--28500	567
TLX1_GGTACTGGAGGTCCCGG--28501	827
TLX1_GTCGATGCCGAAGCTAA--28502	1477
TLX1_TTGTAGGAGCCGGTCAG--28503	227
TLX3_CAAGTCCCTCAAAATGA--28504	53
TLX3_CACGAGCCCATCAGCTT--28505	238
TLX3_CCAGGTACTTCTGGCGA--28506	765
TLX3_CCTGGTCCGGGCTGTTA--28507	179
TLX3_CGCCGGGTCACGGTGAA--28508	326
TLX3_CTCGCAGATCTGCACCC--28509	350
TLX3_GATCCCGCGTCCTCGAA--28510	983
TLX3_GCTGGATGGAGTCGTTG--28511	1646
TLX3_GGTAGCTGGCGCCGTCG--28512	448
TLX3_GGTATGTGGCGCCCGGA--28513	430
TM6SF2_AAGAGATACCGGAATTT--28514	277
TM6SF2_ATGAGCGCCCTAATCCT--28515	446
TM6SF2_CGCGTAGGACACCGGGA--28516	182
TM6SF2_CTATGTGGTGGGCTTCA--28517	355
TM6SF2_GAACACCAGGATGCTCA--28518	500
TM6SF2_GACATCCCGCCGCTGGC--28519	199
TM6SF2_GCGAGAGCGCCGAGACG--28520	216
TM6SF2_GTCCACAACCGAGGTGA--28521	133
TM6SF2_TCACTACCTCCTCTACC--28522	660
TM6SF2_TGCGCTGTGCGCAGGTA--28523	71
TMED8_ATCTTCTGGGGGACCAC--28524	230
TMED8_CAAATCCTGTTTCACCA--28525	136
TMED8_CAGACACGCTTCCCCTC--28526	378
TMED8_CGCCGCCAGCCGACCCT--28527	1393
TMED8_CTCCTGTATGTTCAGAC--28528	102
TMED8_GGCAGAAGCCAATAAAG--28529	369
TMED8_GGTATCTCCAGTGAGTA--28530	191
TMED8_GTGGGGCTCCAGGAGCC--28531	0
TMED8_TGAAGATCTAGAAAACA--28532	156
TMED8_TTTCCGCAGATCTTCCG--28533	372
TMEFF2_ACGATGAGTAGCATGAC--28534	123
TMEFF2_ATACTTGTGGTGTCAGA--28535	446
TMEFF2_ATGTGACGAAGATGCCG--28536	212
TMEFF2_CAGCTGGACACTTTGCG--28537	529
TMEFF2_CCTGTGTGTGGCTCCAA--28538	267
TMEFF2_GAGCAATTCCAGCCGGT--28539	542
TMEFF2_GCAGGTAACACTCATTC--28540	454
TMEFF2_GGATCAGGATCTGGAGA--28541	136
TMEFF2_GGGGAATGTTTAAGAAT--28542	0
TMEFF2_TTTCTCCAGAGCCTTCA--28543	710
TMEM123_CAAACATAGAGAATTCT--28544	193
TMEM123_CGTCCCCAGGAGCAGCG--28545	262
TMEM123_GATCAAAATTTGATACT--28546	236
TMEM123_GGCTGCGCTTTCATGGG--28547	1864
TMEM123_GTATTAGATGCCGCTGT--28548	271
TMEM123_GTGGGTTACGGTCATTG--28549	321
TMEM123_TCATTTGTATGGTCAGA--28550	147
TMEM123_TCGGCGCGCGAGGTGCT--28551	737
TMEM123_TCTGAGGCAACTGAAGT--28552	314
TMEM123_TTAGCACTGGAGTTGTG--28553	344
TMEM155_AGCACCCCACAAGAAGA--28554	162
TMEM155_AGCCAATGACACAGTTC--28555	508
TMEM155_AGCTCTTTAAAAGGAAG--28556	51
TMEM155_AGTGCATGGCACACTCT--28557	157
TMEM155_ATGAAGGCAAAAGTTAT--28558	194
TMEM155_GAACCAAAAACAAATCC--28559	38
TMEM155_GCAGAACTGATGCCATC--28560	790
TMEM155_TCTTATCAGGACAATCT--28561	517
TMEM155_TGCTGCGGGGACCATCT--28562	677
TMEM155_TTGCAGGGGTGGAAACT--28563	32
TMEM30A_AAACCAATTGCTCCTTG--28564	370
TMEM30A_AAATTCAGAAATCCCCC--28565	71
TMEM30A_AACGTGTTTATGTATTA--28566	455
TMEM30A_ATTTCACGTAACGACGA--28567	493
TMEM30A_CTCGCGGATGTTGTTGG--28568	538
TMEM30A_GATGAACTATAACGCGA--28569	392
TMEM30A_GATGATAGTCAACTAAA--28570	313
TMEM30A_GGTTCACATTCCTTACT--28571	1101
TMEM30A_GTGCCAGCCGTAAGGAT--28572	129
TMEM30A_TCGGAGACCGGATAACA--28573	948
TMEM57_AAAAAAAGCCACTGTAT--28574	129
TMEM57_AGGGATCCGCTCAGAAA--28575	174
TMEM57_ATTCAAATCTGAACTCC--28576	273
TMEM57_CAAGTGCCCACACCACC--28577	686
TMEM57_CGGAACCGGATCACCGA--28578	413
TMEM57_GATTCCTTCAGATACCA--28579	1044
TMEM57_GCAGAATATCAGCCAGT--28580	266
TMEM57_TATGGGTTCAGTACGTA--28581	172
TMEM57_TGCCTACAGTGTCTCTC--28582	320
TMEM57_TTTCTCTACAAAACTTC--28583	87
TMEM8B_AACATGCCCCAGTCCCT--28584	460
TMEM8B_CCACCACCAGGGTTGCC--28585	61
TMEM8B_GAAAACGTGACGGTGTT--28586	655
TMEM8B_GCAGTCGTCCACGCATG--28587	765
TMEM8B_GCATCCCCCAGGCTCAA--28588	231
TMEM8B_GCCAGCAGTGCTCGGGT--28589	740
TMEM8B_GCTCGTTGCGCAGAGTC--28590	130
TMEM8B_GTAGAAGTGGACAGAGA--28591	307
TMEM8B_GTCCCCGTCTGCGGGAA--28592	630
TMEM8B_TGGAGGCGTCCTCAGCC--28593	6
TMF1_AAGTATTCAGGCTGCCC--28594	459
TMF1_AATAGACTTCTGGGCCT--28595	35
TMF1_ACCACAGTCCTCCGAAC--28596	699
TMF1_CCCCTGTCAGTGGAGGA--28597	116
TMF1_CTGACGGGCTTCTTCTT--28598	235
TMF1_GAAGCTGGAGAGCTGGG--28599	106
TMF1_GACTCTTCTGAATGGTC--28600	393
TMF1_GTCTCGGCCCAGATGCT--28601	895
TMF1_TCTTCTTTGTGTGTTTC--28602	403
TMF1_TTTCAGGAGTTCTTGAC--28603	313
TMPRSS11A_ACTGATGAGGCATTTAT--28604	853
TMPRSS11A_AGTGACCATAGGTCTCC--28605	776
TMPRSS11A_ATAACATCCATCAGTGT--28606	506
TMPRSS11A_CAACACATATCAACTTA--28607	126
TMPRSS11A_CCATGTGTTACTAATCA--28608	162
TMPRSS11A_CCCTTTGTTCAGTAGAG--28609	302
TMPRSS11A_GAAAGTAGATGTCATTA--28610	138
TMPRSS11A_GGACAACACAATGAGAA--28611	841
TMPRSS11A_TATTTATAGATTCAGCC--28612	113
TMPRSS11A_TCTTAAATCAGAAGATA--28613	36
TMPRSS2_CGCAGCTCCCACGAGGA--28614	113
TMPRSS2_CGTGCAGACGACGGGGT--28615	156
TMPRSS2_CTTCCAGAGTAGGCCAG--28616	422
TMPRSS2_GAACGAGAACTACGGGC--28617	288
TMPRSS2_GGTCCCCACTGTCTACG--28618	322
TMPRSS2_TAAGGTCCAATAGCTGG--28619	83
TMPRSS2_TGAAGTTTGGTCCGTAG--28620	870
TMPRSS2_TGCATCACCTTGACCCT--28621	104
TMPRSS2_TGCCCCAGTACGCCCCG--28622	104
TMPRSS2_TGGGCTGTGCGGGATAG--28623	57
TMSB15A_AAGTGGAGAAGTTTGAC--28624	664
TMSB15A_CACACTCTTTCTCTTGC--28625	262
TMSB15A_GCCAGACTTGTCGGAAG--28626	89
TMSB15A_TGATAAGCCAGACTTGT--28627	192
TMSB15B_CACACTCTTTCTCCTGC--28628	158
TMSB15B_GAGAACTGCTTGAACTC--28629	778
TMSB15B_GCTTGGTGATGTGCCTG--28630	2608
TMSB15B_GGAGAACTGCTTGAACT--28631	40
TMSB15B_GGTCCCAGCTACTCGGG--28632	160
TMSB15B_GTCGCTGCACTCCAGCC--28633	15
TMSB15B_GTGCAGCGACACGATTT--28634	485
TMSB15B_TGAGGTCCCAGCTACTC--28635	103
TMSB15B_TGATAAACCAGACTTGT--28636	136
TNC_ACCGCTACAGAAGGGCC--28637	279
TNC_AGGGAGCAATGTACTGC--28638	378
TNC_CATCAACATCCCCCGCC--28639	143
TNC_CCCTCGCTACCGAAGGT--28640	286
TNC_GAGGCCGGTGCATTGAT--28641	1292
TNC_GCACAAGCGACAGAGTG--28642	547
TNC_GGTCGAAGCAGTCATTG--28643	1163
TNC_GTTCTCTTCTGGCAGGG--28644	406
TNC_TCGGGGCCGCTGTGTCG--28645	53
TNC_TTTCGAAGGCTACGCCG--28646	307
TNF_AGGTACAGGCCCTCTGA--28647	812
TNF_AGTGATCGGCCCCCAGA--28648	1165
TNF_CACTGAAAGCATGATCC--28649	687
TNF_GAGGAACAAGCACCGCC--28650	40
TNF_GATTAGAGAGAGGTCCC--28651	53
TNF_GCCTGCCACGATCAGGA--28652	845
TNF_GCTGAGAGATAACCAGC--28653	571
TNF_GCTGCCCCTCAGCTTGA--28654	385
TNF_GGAGGGCATTGGCCCGG--28655	297
TNF_TACAGGCTTGTCACTCG--28656	906
TNFAIP2_AGGACGCAGCCGGGTCC--28657	447
TNFAIP2_AGGCGGCGCTGGAGCGC--28658	53
TNFAIP2_CACATTGGCCAGGCCTT--28659	52
TNFAIP2_CATGGAGCAGAATTGGC--28660	91
TNFAIP2_CGTGATGCTCTCGGCCT--28661	64
TNFAIP2_CTGCGCGACCAGGTGCT--28662	77
TNFAIP2_GATGTTGGCAATAACAT--28663	160
TNFAIP2_GGCCTCCTCTGAGGACC--28664	121
TNFAIP2_GGGTCAGCCCAGCTCAG--28665	61
TNFAIP2_TGCAGAAAGACGCTCTC--28666	212
TNFAIP3_AAGTCCACTTCGGGCCA--28667	248
TNFAIP3_ACATTTCCAGTGTGTAT--28668	473
TNFAIP3_ATGATCTCCCGAAACTG--28669	737
TNFAIP3_CTCAAATACAAAGCCTG--28670	238
TNFAIP3_GAAAGCTGTGAAGATAC--28671	277
TNFAIP3_GCAACTTTAAATTCCGC--28672	70
TNFAIP3_GGACAATCTTATCAAAA--28673	208
TNFAIP3_GTACATGTGGGGCGTTC--28674	155
TNFAIP3_TCATAGCCGAGAACAAT--28675	549
TNFAIP3_TGAATGATCCCATTAGT--28676	299
TNFAIP6_ATAACCAAATCTGCTAC--28677	370
TNFAIP6_CAAAATCTAAAAAACTC--28678	194
TNFAIP6_GCGGTGTGTGAATTTGA--28679	1202
TNFAIP6_GCTGGATGGATGGCTAA--28680	295
TNFAIP6_GCTTGTAAGTTGCGAGA--28681	146
TNFAIP6_GGCCCTGGCTTCACAAT--28682	1211
TNFAIP6_GTGTGGGTTGTAGCAAT--28683	209
TNFAIP6_TACTCATTTGGGAAGCC--28684	19
TNFAIP6_TCAATAGGAGTGAAAGA--28685	180
TNFAIP6_TGTACCACAGAGAAGCA--28686	88
TNFRSF10A_ATTGTCTGTTGTTGCAT--28687	1163
TNFRSF10A_CAATGGACATAATATAT--28688	155
TNFRSF10A_GCAGTGACTCCGAATCC--28689	1176
TNFRSF10A_GCGCTCCCTACCTCCAT--28690	521
TNFRSF10A_GGTTGTTCCGTTGCTGT--28691	1481
TNFRSF10A_TCAAGGATTGTACGCCC--28692	449
TNFRSF10A_TCATTCCGGAAAGTTCC--28693	68
TNFRSF10A_TGTACTCTAGCTGGTGG--28694	223
TNFRSF10A_TGTGGGGCTCTTCCGCG--28695	138
TNFRSF10A_TTGTGGACCCGGAGCCG--28696	75
TNFRSF10B_AACGCCCCGGCCGCTTC--28697	546
TNFRSF10B_AGCCGTAGTCTTGATTG--28698	578
TNFRSF10B_AGCGCAAGCAGAAAAGG--28699	269
TNFRSF10B_ATGCTCTGACTCCCCGG--28700	125
TNFRSF10B_CAAGGGTCTTGGGGACC--28701	11
TNFRSF10B_CACCATATCTCAGAAGA--28702	619
TNFRSF10B_GACACAATCCCTCTGAG--28703	160
TNFRSF10B_GGGAGCTAGGTCTTGTT--28704	411
TNFRSF10B_GTCCTGTCCATATTTGC--28705	419
TNFRSF10B_TTTGCAAGTCTTTACTG--28706	103
TNFRSF10C_ACGAACTTTAGGGTCTT--28707	182
TNFRSF10C_ACTTGGACTTCCCCACT--28708	422
TNFRSF10C_CACCACTGCCCGGCAGG--28709	203
TNFRSF10C_CCAGTGAGTCCCGGCCG--28710	49
TNFRSF10C_GCACAGCTTCAAGGGGG--28711	20
TNFRSF10C_GCCTGATGGCCGAGGCA--28712	557
TNFRSF10C_GTAAAGAAGGCACCTTC--28713	371
TNFRSF10C_GTTCCCGACGCCGTCCT--28714	564
TNFRSF10C_TCCCCAGAGTTCCCTAA--28715	327
TNFRSF10C_TTCATTGTTGGAAGCGT--28716	434
TNFRSF10D_ATGATAAGGTAGTGATA--28717	290
TNFRSF10D_CACTTGATGTCACTCCG--28718	784
TNFRSF10D_CCTCGAGCGCTCGAGCA--28719	742
TNFRSF10D_CGTCGGGAACCAGACCA--28720	188
TNFRSF10D_GAACTTCGTCCTGCCGG--28721	842
TNFRSF10D_GCAAGAAGGCAAATTGT--28722	228
TNFRSF10D_GCGCAGCCTCAAGGAGG--28723	116
TNFRSF10D_GTCTCTGGTCGTGGTAC--28724	303
TNFRSF10D_TCAGCTGCCAGTTCCAC--28725	595
TNFRSF10D_TGAAAAAGGAAGCTTCC--28726	27
TNFRSF11A_AGAACTGCAAACCGCAT--28727	358
TNFRSF11A_CTCATAATGCTTCTCAC--28728	87
TNFRSF11A_GCAACAGCACGACCCCC--28729	1148
TNFRSF11A_GCACGGCTGGGTACCAC--28730	516
TNFRSF11A_GCAGCGCGAACAGCGGG--28731	336
TNFRSF11A_GCGCGCACTCGGTGTTG--28732	1706
TNFRSF11A_GGGTCTGCATTTGTCCG--28733	967
TNFRSF11A_GTTCTACTCTCTTTCCA--28734	421
TNFRSF11A_TATTCATCCGGGCCACA--28735	342
TNFRSF11A_TGCAAACCTTGCCTTGC--28736	134
TNFRSF11B_AACTGTATTTCGCTCTG--28737	66
TNFRSF11B_ACACAACAGCTGATGAG--28738	199
TNFRSF11B_AGTTCTGCTTGAAACAT--28739	712
TNFRSF11B_AGTTGATTCACTGTTTC--28740	802
TNFRSF11B_CTCCTGCTAACTCAGAA--28741	707
TNFRSF11B_CTGTGTAGTAGTGGTCA--28742	364
TNFRSF11B_GAATGCCTCCTCACACA--28743	233
TNFRSF11B_GTATAGACACTCGTCAC--28744	250
TNFRSF11B_TCATAATGAAGGTACTT--28745	177
TNFRSF11B_TTAGGCGTAAACTTTGT--28746	105
TNFRSF12A_CACAGCGACTTCTGCCT--28747	171
TNFRSF12A_CGCCGAACTGGGGGAAC--28748	2
TNFRSF12A_CGCTCCAGGAGCTGCCG--28749	462
TNFRSF12A_CGCTGCGCCGGTTGCTG--28750	312
TNFRSF12A_GAAGTACTTCGGACTTG--28751	119
TNFRSF12A_GGACTGCGCGTCTTGCA--28752	1845
TNFRSF12A_GGCTCGGGAGCCGGACT--28753	85
TNFRSF12A_GGGCCAAAGCAGCCGGA--28754	431
TNFRSF12A_TCTGGAGACGATGCCGC--28755	1364
TNFRSF12A_TTCAAACAGCTCGCTCC--28756	164
TNFRSF14_AGTTCCGGCTCGCGCGC--28757	362
TNFRSF14_CCTCAAGACGTCGGTTT--28758	279
TNFRSF14_CGATGCAGAAGTGGCCT--28759	47
TNFRSF14_GAGCTGGGGCGTAGCAG--28760	226
TNFRSF14_GAGGACGAGTACCCAGT--28761	713
TNFRSF14_GGAGAGAAGGTCCCCGG--28762	550
TNFRSF14_GGCCCCCAGTCTCCAGG--28763	649
TNFRSF14_TGGAGGTGGCGTAAGCG--28764	246
TNFRSF14_TGTGAACCCTGCCCTCC--28765	213
TNFRSF14_TGTGAAGGAGGCCTGCG--28766	293
TNFRSF17_AAACTCTGAACCATTAA--28767	239
TNFRSF17_AGCTGCTTTGAGTGCTA--28768	153
TNFRSF17_CAATGTTAGCCATGCCC--28769	797
TNFRSF17_CATCAAGAGCAAACCGA--28770	282
TNFRSF17_CGCCTTCCTCCATAGCT--28771	226
TNFRSF17_GAACATCGAAGTTGACA--28772	300
TNFRSF17_GAACGAATGCGATTCTC--28773	500
TNFRSF17_GAGCTTAATAATTTCTT--28774	95
TNFRSF17_GTGACCAATTCAGTGAA--28775	200
TNFRSF17_GTGTACTCGAGGCCTCT--28776	412
TNFRSF18_AGGAGTGCTGTTCCGAG--28777	209
TNFRSF18_CAGCCTGAATTCCACTG--28778	536
TNFRSF18_CAGCGCCAGGCCGCACA--28779	353
TNFRSF18_CTGGGTCAGCGCCCCAC--28780	329
TNFRSF18_GCACAGCACGGGGCGAT--28781	504
TNFRSF18_GCAGCTTCTGGCGTCTT--28782	514
TNFRSF18_GTTTGCAGTGGCCTTCG--28783	1687
TNFRSF18_TGTATCGACTGTGCCTC--28784	292
TNFRSF18_TTCCCCGAGGAAGAGCG--28785	53
TNFRSF18_TTCCCGTCCCAAGCAGG--28786	258
TNFRSF19_AAAGTGACTTGTGAATC--28787	164
TNFRSF19_CACAGTGTGTGACGTGC--28788	833
TNFRSF19_CAGGGCCAGCAGGACGG--28789	77
TNFRSF19_CCAGCGCCGTGTCCCGT--28790	627
TNFRSF19_CTGTCTGGACTGCGCAG--28791	603
TNFRSF19_GAATTCAGGGATCGGTC--28792	565
TNFRSF19_TGCGGTTCGTAAGGAGG--28793	100
TNFRSF19_TGGACGCGATCTTCACG--28794	281
TNFRSF19_TGGCTTCGGCTATGGGG--28795	107
TNFRSF19_TTCCCTGCAACCAGTGT--28796	515
TNFRSF1A_ACAGTCATTGTACAAGT--28797	624
TNFRSF1A_ACCAGTACCGGCATTAT--28798	534
TNFRSF1A_AGTCCGTATCCTGCCCC--28799	740
TNFRSF1A_CGGTCCCATTGAGGCAG--28800	177
TNFRSF1A_GACTGGTCCCTCACCTA--28801	1111
TNFRSF1A_GATAGTGTGTGTCCCCA--28802	191
TNFRSF1A_GATCTCTTCTTGCACAG--28803	428
TNFRSF1A_GGTCAGGCACGGTGGAG--28804	412
TNFRSF1A_GTGGGAATATACCCCTC--28805	133
TNFRSF1A_TGAGGCAGTGTCTGAGG--28806	195
TNFRSF1B_AACTCAAGCCTGCACTC--28807	547
TNFRSF1B_AGCCGGCATGTGCTCCC--28808	1899
TNFRSF1B_ATTTACACCCTACGCCC--28809	748
TNFRSF1B_CGTCGGACTGGAGCTCT--28810	143
TNFRSF1B_CGTGTGTTGGGATCGTG--28811	400
TNFRSF1B_CTGCGCAAGTGCCGCCC--28812	666
TNFRSF1B_GCAAGCAGGAGGGGTGC--28813	0
TNFRSF1B_GTCACACACGGTGTCCG--28814	1132
TNFRSF1B_GTCCCCCACCCGGAGTA--28815	227
TNFRSF1B_TGTTGGAGAACGTCCCC--28816	98
TNFRSF21_ACTGGAACATGCCAGGT--28817	1067
TNFRSF21_AGGGCGGTGCTGCTGCT--28818	196
TNFRSF21_ATTCTCATGCCTGGTAA--28819	438
TNFRSF21_GACGCGCAGGCTTGTGT--28820	539
TNFRSF21_GGAGCCCGCGATCATCG--28821	889
TNFRSF21_GGTTAGCACCTGGCCGG--28822	584
TNFRSF21_GTAGTCAACCACCAGCA--28823	283
TNFRSF21_TACCTTTGGTCTAACAG--28824	217
TNFRSF21_TGGCTCGGCGGGCGATG--28825	332
TNFRSF21_TGTGCCAATGAGATTCG--28826	191
TNFRSF25_AACCATGCCTAGACTGC--28827	57
TNFRSF25_CCGTGCAAGGGGCCTTC--28828	60
TNFRSF25_CCTGGCTTCTATGAACA--28829	391
TNFRSF25_CTCCAGCGCCACCTGGG--28830	133
TNFRSF25_CTCCTCCTGGTGCTGCT--28831	1183
TNFRSF25_GCCAAGAAGGTGTCTTG--28832	926
TNFRSF25_GCTACGAGTGCCGCCCT--28833	1494
TNFRSF25_GTGGCCGACACCCGCTG--28834	729
TNFRSF25_TAAGCCAGGCTGGTTTG--28835	211
TNFRSF25_TGACACATTGGCTGACC--28836	246
TNFRSF4_ACAGTGGAGCCCCGTCA--28837	370
TNFRSF4_AGGTTACACCACGTGCA--28838	284
TNFRSF4_CAGCCGCTCCCAGAACA--28839	774
TNFRSF4_CTCGGACGCAATCTGTG--28840	197
TNFRSF4_GCAGACTGTGTCCTGTG--28841	277
TNFRSF4_GGCCTGGTTGTCGCCTG--28842	263
TNFRSF4_TAGAAGCCCGGCCCGCA--28843	475
TNFRSF4_TCCTGGGGCTGCGTGGC--28844	21
TNFRSF4_TGCGGCTCTGCTCCTCC--28845	159
TNFRSF4_TGTAGCTGTCCAGGGGC--28846	59
TNFRSF6B_AAACACCCACCTACCCC--28847	212
TNFRSF6B_AACTGCGTGTAGTGGCG--28848	480
TNFRSF6B_CCGGTGCCGGCTGTACG--28849	311
TNFRSF6B_CCTGTCGCTGCTGTGCC--28850	551
TNFRSF6B_GCACAGGGTGTCATGGG--28851	640
TNFRSF6B_GCTGGCACTGCGTGTTC--28852	925
TNFRSF6B_GGCCGTGCAGTTGCGGT--28853	1323
TNFRSF6B_GGCTGAGAAGGTGCCTG--28854	238
TNFRSF6B_TCGTGGGGCTGTCTCGG--28855	587
TNFRSF6B_TGCCGTCATCGACTTTG--28856	144
TNFRSF8_AAGCAGCTTCCTGGGCG--28857	85
TNFRSF8_ACATTCGCAGACACGGG--28858	489
TNFRSF8_CAATCACCAGACCCCTC--28859	226
TNFRSF8_CAGTCAGTAGGCCTCTG--28860	486
TNFRSF8_GAACACGGTCTGTGAGC--28861	249
TNFRSF8_GAACAGCAGTCCCAGCG--28862	590
TNFRSF8_GGAGTTGACGGCAGACG--28863	421
TNFRSF8_GGCACTGGAGGTTGCTG--28864	431
TNFRSF8_GTCGACATTCGCAGGTG--28865	1055
TNFRSF8_GTTCTCTGGGCTGGCAC--28866	38
TNFRSF9_AGGATGCTCCCGGAGAG--28867	107
TNFRSF9_CATTCTGTGATAATAAC--28868	338
TNFRSF9_CGTCAGCGCAAGAAAGA--28869	494
TNFRSF9_GAAACTATTTGGAGGAC--28870	198
TNFRSF9_GAGGACAAGATCATTGC--28871	540
TNFRSF9_GAGGACCAGCAACAGAG--28872	393
TNFRSF9_GCTGGGCAGTTACTACA--28873	91
TNFRSF9_GTCACACTCTGCATTGC--28874	199
TNFRSF9_GTGGCATCTGTCGACCC--28875	305
TNFRSF9_TTTCTCTGTTGTTAAAC--28876	165
TNFSF10_AAATCGAAAGTATGTTT--28877	398
TNFSF10_AGAAATGGTTTCCTCAG--28878	143
TNFSF10_CATACTCTCTTCGTCAT--28879	299
TNFSF10_CCACACAGAGAGACTGC--28880	383
TNFSF10_CCGCAAAATAAACTCCT--28881	350
TNFSF10_CTTGAGGAATGGTGAAC--28882	433
TNFSF10_GACAAGTACTCCAAAAG--28883	339
TNFSF10_GACCTCTTTCTCTCACT--28884	262
TNFSF10_GATCACGATCAGCACGC--28885	229
TNFSF10_GCTATGATGGAGGTCCA--28886	899
TNFSF12_GTAGTAGAGCCCAGCCC--28887	224
TNFSF13_AAGTCACGTCTTGAAAC--28888	85
TNFSF13_AGCCATGGCACAAGCCA--28889	199
TNFSF13_AGGCCCCTCCCAGAATG--28890	212
TNFSF13_CCCCCCAACTCAACCAG--28891	37
TNFSF13_CCGATGCCCTGGAAGCC--28892	45
TNFSF13_GCGTGGGAGAGGCCTAC--28893	1643
TNFSF13_GGCTCACCTCTCTCCTG--28894	586
TNFSF13_TGGCGTTAATGGGAACC--28895	340
TNFSF13_TTGCCTGGAGGCCCTTT--28896	144
TNFSF14_ACGGCCCTCAGTGTTTG--28897	193
TNFSF14_AGTCGTGCAGTGTGGCC--28898	64
TNFSF14_CAACAGCTCCAGCTCCT--28899	115
TNFSF14_CCGACATCCCATTCACG--28900	1492
TNFSF14_CGGGGGGCCGCTGTTAT--28901	78
TNFSF14_CTGGTGGCCCGTCCGCA--28902	229
TNFSF14_GCCGTGGGTGATGGTGC--28903	324
TNFSF14_GGCTGGCCGTCCAAGGC--28904	284
TNFSF14_GTGCAGCTGGGCGGTGT--28905	1488
TNFSF14_TGCTCCCAGGAGCCTGC--28906	290
TNFSF15_AGTAGTCTCCCGACTCT--28907	469
TNFSF15_AGTGAAATCAGACAAGC--28908	255
TNFSF15_ATAGTTCATTCGGTTCT--28909	400
TNFSF15_CACTGGGAACATGAACT--28910	430
TNFSF15_GAAATGCTGCCAGAGCA--28911	117
TNFSF15_GAGCAGCAGCGCACGCT--28912	1407
TNFSF15_GATCTGGGACTGAGCTT--28913	134
TNFSF15_GCGAAGTAGGTAGCAAC--28914	75
TNFSF15_GCTGACAAGCAGGTATG--28915	543
TNFSF15_GGAGTTTGTCTCACAAC--28916	199
TNFSF18_AAAGAGCCACAGCTTCC--28917	34
TNFSF18_ACCTCCTTGCGTGAATA--28918	959
TNFSF18_ACTTATGAATTGCATGT--28919	1062
TNFSF18_CTCCTTGAGTTCTTGAA--28920	868
TNFSF18_CTGGAGATACTTCAGAA--28921	92
TNFSF18_GACCATTACCCTCAAAA--28922	341
TNFSF18_GAGCTCAGAGATCATCC--28923	1367
TNFSF18_GATCATCCTGGAAGCTG--28924	325
TNFSF18_GTTCTTGAATGGCTTAA--28925	469
