## Supplementary Data 1-8 for "Barcoding of small extracellular vesicles with CRISPR-gRNA enables comprehensive, subpopulation-specific analysis of their biogenesis/release regulators": count_ACOC_CD63_cell_non_rep1.csv (part 2 of 2)

sgRNA	Count
TNFSF18_TTGCATTGGGAGCCACT--28926	335
TNFSF4_AGATGTAGGTGAAGCAC--28927	243
TNFSF4_CACTGACAATACCTCCC--28928	803
TNFSF4_CAGAGAGGCCACCATCA--28929	306
TNFSF4_CCAGGCCAAGATTCGAG--28930	89
TNFSF4_CCTCTCGAATCTTGGCC--28931	87
TNFSF4_CTTCTTCAGTTGGAAGA--28932	1076
TNFSF4_GGAGAAGTAGCCCTTCA--28933	286
TNFSF4_GTCATCATCAACTGTGA--28934	168
TNFSF4_GTGGCCTCTGTAATTCA--28935	1273
TNFSF4_TTGTTCCTCTCGAATCT--28936	197
TNFSF8_AAGGCACAGAGCCAGAG--28937	401
TNFSF8_AGTACAAACCAGGGAAT--28938	191
TNFSF8_ATATCAGGATGGGAATC--28939	542
TNFSF8_GAAATAGCTGCGGCTCG--28940	372
TNFSF8_GACAACGTCCCCCTCAA--28941	143
TNFSF8_GATCGACAGAATTATTT--28942	380
TNFSF8_GCAAGCACTCAACGGAA--28943	234
TNFSF8_GCCCATGACTTCTTGAA--28944	530
TNFSF8_GTGACAGTGTGTGAGTC--28945	973
TNFSF8_TGGCTGTGTCTCCAGGA--28946	189
TNFSF9_AGGCCGGCGGGATCGTC--28947	1274
TNFSF9_ATAGTAGACTCCAGCCT--28948	65
TNFSF9_CATGTTTGCGCAGCTGG--28949	120
TNFSF9_GCCCCGGACACGGCCCA--28950	445
TNFSF9_GGACCCTCGCGGAGTCT--28951	217
TNFSF9_GGGCCCAAGGCAGTACG--28952	872
TNFSF9_GGTCACTGTACCAGCTC--28953	227
TNFSF9_GTCCAGTGAAGCGTCAG--28954	136
TNFSF9_GTGCAGCGCAAGTGAAA--28955	587
TNFSF9_TCAGGGACACGCCTGCC--28956	107
TNKS2_AACAGCTCTCGGGCGGC--28957	106
TNKS2_AGCACTGCTTTGGCAGA--28958	171
TNKS2_CAGCTGTTACTGCAACA--28959	174
TNKS2_CCCCATCATCACGTGCT--28960	327
TNKS2_CGGCTGTTCACCTTCTC--28961	389
TNKS2_CTGCACCATGTCGCAAA--28962	1745
TNKS2_GGCGAAGTGCAGCGGGG--28963	123
TNKS2_GTTCCACGTCCCCGTTG--28964	618
TNKS2_TCCTTCCATCTGTATTT--28965	464
TNKS2_TGGCAGTTGACATTTAA--28966	185
TNN_CAGCAACAAGGAGCAAC--28967	428
TNN_CCTTCAGACGCCACAGA--28968	484
TNN_CGATATGGCCCCATGAC--28969	130
TNN_CTACTACCCCCTGGGGA--28970	12
TNN_GCCACTGCGAAGAGGGC--28971	136
TNN_GCCCCTCAGTGACGATG--28972	515
TNN_GGAAGCGGAACATCTCC--28973	1129
TNN_GGGCACATCGATCTTGT--28974	786
TNN_TAGTCCACCTCAGTTGA--28975	133
TNN_TGCCATGAGCCCTACGT--28976	179
TOP1_CAAGGAAAAACGAAAAG--28977	88
TOP1_CGGCCACGGAAAAGTCC--28978	523
TOP1_GAAGAGCGCTATCCTGA--28979	159
TOP1_GAAGAGGCTCATATGGT--28980	365
TOP1_GCACAAAGAACACAAGA--28981	227
TOP1_GCTTCCATCTTTGTGTT--28982	735
TOP1_GGGAATCGTTGTGGAGG--28983	720
TOP1_TCATCTTTAATTTGTGG--28984	450
TOP1_TTTATATCCTCTTTAGG--28985	194
TOP1_TTTCCGAGCTTCCGTCT--28986	792
TOP2A_AAAGACTTTGACATCTT--28987	177
TOP2A_AACAAGTAAACCACAGG--28988	182
TOP2A_AACACTTCTTGTTTAAC--28989	326
TOP2A_AACCAATGTAGGTGTCT--28990	455
TOP2A_ATGTTGGCATTAACTAT--28991	403
TOP2A_CTGCGGACAACAAACAA--28992	25
TOP2A_GAACTCAAGCCCTTCAA--28993	384
TOP2A_GATAAGCGTACACTCAG--28994	1000
TOP2A_GTCCCAGCTCTCATATT--28995	206
TOP2A_TCTGAGAGTCAAAGGTT--28996	178
TOP2B_ATTTGGAATAATGGGAA--28997	122
TOP2B_CTGCTGACAATAAACAG--28998	65
TOP2B_GCAACGGGGCACTGACC--28999	263
TOP2B_GCCGCAGCCACCCGACT--29000	266
TOP2B_GGCTGGTTCGTGTAGAG--29001	2091
TOP2B_GTGTATGATGAAGATGT--29002	758
TOP2B_TACATATATTGGGTCAG--29003	193
TOP2B_TAGAAAGTATCCTGAAC--29004	70
TOP2B_TGGCCCTCATGACTAGA--29005	229
TOP2B_TGTCCAAAAATTAAAGC--29006	134
TOPBP1_AGCTTTAAAAAAACATT--29007	21
TOPBP1_ATAACCATATTATAAAC--29008	519
TOPBP1_ATATACTGATATAAACA--29009	757
TOPBP1_ATGAGTGTGCCAAGAGA--29010	32
TOPBP1_CATGGAGGTCAATACAT--29011	239
TOPBP1_CTCTTGGGACACATCGC--29012	310
TOPBP1_GCAAAATAGGTTTCTTC--29013	126
TOPBP1_GCTTATGTGGCTTAGAC--29014	451
TOPBP1_GGCATAGTCTTTGCTTC--29015	437
TOPBP1_GTAACTCACCTTATTGC--29016	257
TOPORS_AAGAACAACAACTCCAC--29017	500
TOPORS_ACACCGACCTAGCTTTC--29018	556
TOPORS_AGCGGAGACCCCAGCGG--29019	291
TOPORS_ATCTGTCTCATAAACTG--29020	42
TOPORS_CTAAGGCCTTCGTATAA--29021	402
TOPORS_CTCCCGCTTCGGAGGGT--29022	109
TOPORS_GCGAAATCGTCGATCAG--29023	268
TOPORS_GGCAGAAGATGACTTCA--29024	465
TOPORS_TCTGTGTATTCACCTAG--29025	82
TOPORS_TGCTAAGGAATTTAAAA--29026	72
TP53_AATGCAAGAAGCCCAGA--29027	528
TP53_ACGCTAGGATCTGACTG--29028	742
TP53_ATTCTGGGAGCTTCATC--29029	740
TP53_CATCTTATCCGAGTGGA--29030	102
TP53_GATGACAGGGGCCAGGA--29031	192
TP53_GCCGGTGTAGGAGCTGC--29032	249
TP53_GGCAGGTCTTGGCCAGT--29033	610
TP53_GTTCATGCCGCCCATGC--29034	1184
TP53_TCAAATCATCCATTGCT--29035	195
TP53_TGTAGATGGCCATGGCG--29036	294
TP53AIP1_AGAGCAGAGTCTGCCCG--29037	454
TP53AIP1_CAGGCAAAAGACCGTCT--29038	602
TP53AIP1_CCACAGTGCTTAGAGAC--29039	418
TP53AIP1_CCTCCTGGCCCCACTGC--29040	108
TP53AIP1_GATCCAGACAGTTGCTG--29041	1369
TP53AIP1_GCACCCTCCGTGAACTT--29042	745
TP53AIP1_GGGAGACCAGAACCTCT--29043	461
TP53AIP1_GGTGCCCAAGTTCACGG--29044	247
TP53AIP1_TCTGAAGCTCGCCTCAG--29045	406
TP53AIP1_TGGAGAGACCTAGACCA--29046	165
TP53BP1_AATCATCCTCTAGAACC--29047	550
TP53BP1_AATTCCCCTGAGGATCT--29048	275
TP53BP1_CTCAATGACCTGACTGA--29049	211
TP53BP1_GAGGAGACGGTAATAGT--29050	580
TP53BP1_GCGTCTGGAGATTAGGA--29051	91
TP53BP1_GTTGCTCTACTCCTTCA--29052	391
TP53BP1_TCATCACAGTTGGGTTT--29053	77
TP53BP1_TCCAACTGACTTCCAGT--29054	184
TP53BP1_TCTTCAATTATCAGGCA--29055	133
TP53BP1_TCTTTGTCCACTTCATA--29056	359
TP53BP2_AGATGCTCAAGAACGGC--29057	221
TP53BP2_AGCACTTAAAGGCCACG--29058	21
TP53BP2_ATGAACGCCCCCCTGGC--29059	1
TP53BP2_CAGACTGATTGTCATGG--29060	467
TP53BP2_CCAAGCTACAACAACAG--29061	77
TP53BP2_CCAAGTTTAAAAAGAAA--29062	199
TP53BP2_GATGTTCTTCAACGATT--29063	168
TP53BP2_TCTCTGCATATTGTTTC--29064	71
TP53BP2_TGCCAGCAATTGTTGCT--29065	326
TP53BP2_TGGAGAGGTTCCGCTGA--29066	427
TP53I3_AAACCTCTACGTGAAGG--29067	376
TP53I3_CAGTATGACCCACCTCC--29068	440
TP53I3_CATTTGAAGCTTCTTCT--29069	144
TP53I3_CGGTGAGCCAGGCCTCT--29070	512
TP53I3_CTGCTATCCAACTCACC--29071	154
TP53I3_GCATGAGGAGCCCTTCG--29072	2245
TP53I3_GCTCTGCTCCCCGGTGG--29073	432
TP53I3_GGGACACTGGAAGATCG--29074	717
TP53I3_GTGCACTTTGACAAGCC--29075	62
TP53I3_TATGTGCTAATCCATGC--29076	734
TP53INP1_AAGCACTCAAGAGATGC--29077	124
TP53INP1_ACTGAAGGGTGCTCAGT--29078	799
TP53INP1_AGAAAGAAGATGATGAA--29079	527
TP53INP1_ATTAACCACTATCAAGG--29080	31
TP53INP1_CTGAATAAAATGTTTGT--29081	413
TP53INP1_GCTGAATAAAATGTTTG--29082	219
TP53INP1_GCTTGACTTGCCGAGGG--29083	117
TP53INP1_TAATTCATCAGTCCCAC--29084	375
TP53INP1_TGAGTCATGTCCAATGG--29085	231
TP53INP1_TTCTGGTTCTTGGTTGG--29086	172
TP63_AATCAAATGACTAGGAG--29087	141
TP63_AGCCGTTCTGAATCTGC--29088	915
TP63_CGCGTGGTCTGTGTTAT--29089	565
TP63_GAGTTTCTTCAGTTCAG--29090	80
TP63_GGCATGTCTTTGCAATT--29091	732
TP63_GGCTGAACTGAACATAT--29092	1032
TP63_GGCTGTGCGTAGGGCGA--29093	152
TP63_GGGCCGACGCTGCTTTG--29094	1176
TP63_GGTGTTGGAGGGGATGG--29095	82
TP63_TCGAAACTGTGCGGGCC--29096	20
TP73_AACAGGCATGGCCCGGA--29097	76
TP73_CCAGATGAGCAGCCGCG--29098	960
TP73_CTCTGCCTGCCGGTGAC--29099	198
TP73_GAGGGGATGACAGGCGC--29100	382
TP73_GCGTGCTCTGGGGTGTA--29101	124
TP73_GGCATGTCTTGGCGATC--29102	803
TP73_GGCCGCCGGTCCTTTGA--29103	985
TP73_GTGTCGAAGGTGGAGCT--29104	1233
TP73_TAGAGTTTCTTCAAGAG--29105	105
TP73_TGCGTAGGGCGAGTGGG--29106	35
TPD52L1_AAACCCTGAGTCACGCA--29107	553
TPD52L1_CAGGCATACTTATGGAA--29108	84
TPD52L1_GAGACTGAACCGTTGCA--29109	866
TPD52L1_GAGATAAAACAAAAACT--29110	63
TPD52L1_GAGTCACGCAGGGCAAA--29111	365
TPD52L1_GCCATCAGCAAGAAGTT--29112	635
TPD52L1_GCTAGAGAAGTCAGCAC--29113	58
TPD52L1_GGCACTGGCATGGGCCG--29114	184
TPD52L1_GGCGGTACGAACCCTAA--29115	50
TPD52L1_TTTCAGCAACGTTGGAA--29116	125
TPD52L2_AATTGTCACTCTGCGCC--29117	177
TPD52L2_CACGTCATGCCAGCTCC--29118	467
TPD52L2_CGGACTCCTGCTGTTGA--29119	425
TPD52L2_CTGTTTCAGCTCCCCCA--29120	127
TPD52L2_CTTTGTTAGGAGAATTC--29121	205
TPD52L2_GATGGCAGAGCCCACTG--29122	281
TPD52L2_GATGTTCCTGTCGACAC--29123	835
TPD52L2_GTCCTCAAACGACTTGA--29124	549
TPD52L2_TCAGGAAACTCTTTCAC--29125	552
TPD52L2_TGAGGAGGAGGAGCTCA--29126	827
TPM3_AGACAAGGAGAATGCTC--29127	27
TPM3_AGCTTTGAAGGATGCCC--29128	219
TPM3_AGGGACAGAGGATGAGC--29129	136
TPM3_ATGCAGAAGAAGCTGAA--29130	272
TPM3_CCAGGCGCTCCTGAGCA--29131	650
TPM3_CTTGTACTTCAGTTTCT--29132	717
TPM3_GATGCTGAAGTTAGACA--29133	160
TPM3_GGAGAATGCTCTGGATC--29134	394
TPM3_GGCGGTTTCGCTCAAGT--29135	246
TPM3_GTCTCTTGAGGCTCAGG--29136	94
TPM4_AAAGAAAACTTGGTTGC--29137	235
TPM4_AATGCAGATGCTGAAGT--29138	410
TPM4_CGCGTCCTTCAGGTCCT--29139	328
TPM4_CGGCCTCAACTCCCTGG--29140	598
TPM4_CTTGCACTTGTCCTCAG--29141	211
TPM4_GAAACTAAAAGGGACAG--29142	63
TPM4_GAATGCCATCGACCGCG--29143	496
TPM4_GGCAGAGGAGCGTGCGG--29144	285
TPM4_GGCTGACCGCAAATACG--29145	300
TPM4_TTCGCACTGGCCCTGCT--29146	1067
TPO_AGGGAAAGAACTCCTTT--29147	181
TPO_ATCATTGCAAACATGTC--29148	99
TPO_ATGGGGCGCCTCCAACA--29149	107
TPO_CATCGTGGCGTACATGG--29150	375
TPO_GAAGAAGGCTTCTGTGC--29151	208
TPO_TGTCTCTAGCGTCTTGG--29152	132
TPO_TGTGCTGTCTGTCACGC--29153	199
TPO_TGTTGGCTCAGGAAGTT--29154	14
TPO_TTCGCCAGGCAAGTGTT--29155	240
TPO_TTGCAAGCTCCTGTGAT--29156	337
TPPP2_ACAGTCTTTGCACAGCT--29157	303
TPPP2_AGTCACCTCCACGGACG--29158	119
TPPP2_CAAAGACTGTGGCATCA--29159	806
TPPP2_CAGAAAAAACATTCCAT--29160	209
TPPP2_GCCAGAAGCGCTTCAAA--29161	1051
TPPP2_GGAGAATCATCAAGCAG--29162	479
TPPP2_GTTGAAACGTGATGGTT--29163	749
TPPP2_TAGCGCCAGTGGTGGCT--29164	354
TPPP2_TTCTCCAGGACTTCATC--29165	293
TPPP2_TTGAAACGTGATGGTTC--29166	428
TPR_ATCTTGTATTGCTTTGT--29167	1006
TPR_CAAGCTTTGACACTCTC--29168	84
TPR_CAGCAATCCGAGATCGA--29169	270
TPR_CCAATTTACAAGAACAA--29170	192
TPR_GAGCAATGAACTAACCC--29171	651
TPR_GAGGTTGTCCCACAGTC--29172	628
TPR_GGTGTTGCAGCAAGTCC--29173	692
TPR_TACATAGTCAGAATACA--29174	254
TPR_TCCTCGTTGGCGGCTTC--29175	190
TPR_TTGTTCTGGACAGACTT--29176	205
TPRG1L_CAGAGTGTCTGGCGCAG--29177	1605
TPRG1L_CATCGAGCAGGCAGTGG--29178	424
TPRG1L_CTCATCGAGACCTACGT--29179	455
TPRG1L_GAAGTACTCCTTGACGC--29180	451
TPRG1L_GAATGGCGTGCTGATCC--29181	1105
TPRG1L_GCAACTGCGGGACTCGG--29182	130
TPRG1L_GCGAGATCCAGGGAGTG--29183	483
TPRG1L_GGCTACTCCATGACCAG--29184	685
TPRG1L_GGGCACGTTGGTAGACC--29185	511
TPRG1L_GTCCTTCATTAACAACG--29186	272
TRABD_ACAGTGCGCGGCAGGTT--29187	350
TRABD_CAAGCAGAAGGACCTAC--29188	219
TRABD_CACAACAGGTTCCACGT--29189	899
TRABD_CACATCACCGAGCAGCT--29190	521
TRABD_CGGGAGCAGGGTGTACG--29191	218
TRABD_GCATGGACACACGATAT--29192	208
TRABD_GCCCTCTTGAAGGTGAC--29193	1064
TRABD_GCTGTCGTCGCTGAAGT--29194	338
TRABD_GCTTCAGCTTCATCTCC--29195	390
TRABD_GGAGGTGCAGCCTGACG--29196	629
TRADD_AGCGCGCGAACGTCTGT--29197	509
TRADD_CAAAGCGTCCAGCCGCT--29198	234
TRADD_CAGCGGCACCGAGTGCT--29199	215
TRADD_CGACGGGGAGGTCGCTT--29200	1858
TRADD_CGGAGGAAGCGGCCACA--29201	766
TRADD_CTGCGAAATCTGAAGTG--29202	333
TRADD_GACCACCTTGTCCAGCG--29203	903
TRADD_GCTCCGGGATGAAGAAC--29204	475
TRADD_GGTGCCCTCTCTGTCGG--29205	902
TRADD_TGCAGCTGCGATTCTGC--29206	95
TRAF1_ACAGTGGAAGGCCCGGC--29207	190
TRAF1_AGAATGAGTTTCCCTTT--29208	256
TRAF1_AGGACTGCTGCCTGAGC--29209	290
TRAF1_CAGCTCCTCCTGGCTCT--29210	605
TRAF1_CTCCAGTCTATAAGCCC--29211	379
TRAF1_CTGACAGGTTCTGCTCC--29212	424
TRAF1_GAGGAGGCCTCCTTCGA--29213	334
TRAF1_GCACCGCCTGGTGACAT--29214	2358
TRAF1_GGAGGTCGATTGCTACC--29215	811
TRAF1_GTCCCCCGCCACTTCCA--29216	1299
TRAF2_GAATGTCCCGCGTGCAA--29217	874
TRAF2_GCAGAAACGTCCTCCGC--29218	196
TRAF2_GCCACACTGCGCCTGGA--29219	102
TRAF2_GCCGTCTGTCCCAGTGA--29220	1767
TRAF2_GCTAGCGTGACCCCCCC--29221	212
TRAF2_GCTGCCTGTGTTCACGA--29222	549
TRAF2_GGCACTCGTGCTCCAGG--29223	813
TRAF2_GGCAGCATTATCTGGGA--29224	353
TRAF2_GTACTTGGCTTCCAGCT--29225	305
TRAF2_TGAGCTGCCGGCATTGC--29226	11
TREH_AAACTGCGTGCCTGGGC--29227	47
TREH_CCTGGACAGCTCAGTGA--29228	112
TREH_CTATTATGTCCCTTATG--29229	62
TREH_GGCATGTCCCCAATGGT--29230	292
TREH_GGTTTAGGAGCTCCCCG--29231	1202
TREH_GTAGCAATCCATCATGA--29232	345
TREH_GTGCCTGCTACTGCTGC--29233	186
TREH_TAGAAAGGCGGTGTCAT--29234	362
TREH_TCAGCTCTGGAAGAAGC--29235	139
TREH_TGGGGGTAGGGCCTCCT--29236	5
TREX1_CCCTGTCTGCGAGCTCC--29237	977
TREX1_GAGGGGACTGCCCATAC--29238	240
TREX1_GCACAGCTCCGTGACCT--29239	676
TREX1_GGGCAGAAGCACATCTC--29240	706
TREX1_GGGCCTCACCAGTGCTC--29241	186
TREX1_GGTACGTACCCAACCAT--29242	155
TREX1_TAGCATCACTGCGCTGA--29243	445
TREX1_TCTACCACACGCGGTGG--29244	65
TREX1_TGGAGAGGAGCATGGGG--29245	86
TREX1_TTAAGATCCGAAGGGGA--29246	32
TREX2_ACAAAGGTCTCGGCCCG--29247	260
TREX2_ACAACGTGGGGCTGCAA--29248	0
TREX2_AGGACTTGCTATCCCCG--29249	358
TREX2_ATCGAGTTGGCCGAGGA--29250	772
TREX2_ATCTCGGGCTCCACACT--29251	238
TREX2_CAGTGGCTTCCAGGTCC--29252	556
TREX2_CCTTCCGGCATCGCGCC--29253	157
TREX2_GACCCGGGGCAATACTA--29254	538
TREX2_GACGCTCCCAGAGCCAA--29255	324
TREX2_TGGGCCACAAGGCAGAT--29256	11
TRIAP1_AAAGAGATTCCTATTGA--29257	381
TRIAP1_AACTCCAGTCCTTCAAT--29258	1085
TRIAP1_ACCAGCGATTGAAGCAC--29259	202
TRIAP1_ACCAGTGCTTCAATCGC--29260	1901
TRIAP1_CCGAGAAATTTCTCAAG--29261	173
TRIAP1_CTGGAGTTCATGGGCCA--29262	101
TRIAP1_GAAGGACTGGAGTTCAT--29263	673
TRIAP1_GATTCCTATTGAAGGAC--29264	372
TRIAP1_GTAGCGCTTGAAGAGGT--29265	314
TRIAP1_TGTGGGGGAGGCATGCA--29266	76
TRIM13_AGCATCTCCCCGACGCC--29267	567
TRIM13_AGCCTCAGCAATGTTAA--29268	408
TRIM13_AGGCAGAAAATGTTGAG--29269	101
TRIM13_CTGGAAGAGGGACTCAA--29270	52
TRIM13_GAAGTTACAACACACAC--29271	398
TRIM13_GGATCTGTGCTACTCGT--29272	365
TRIM13_GTGTCCTACATGCCGTA--29273	355
TRIM13_TATGCAAAGGACACTTG--29274	454
TRIM13_TCTGTTTGATGATCCAC--29275	536
TRIM13_TCTTAGAAGGGAGTGTG--29276	88
TRIM36_AATCATCGAGAGTCAGC--29277	505
TRIM36_AGGGAGAATCAATGGGT--29278	72
TRIM36_ATATCGTCAAGCAGCTA--29279	159
TRIM36_CATTTGCCCAGCATGCA--29280	94
TRIM36_GCAATTCATTGACCCCG--29281	286
TRIM36_GGTCTGAAGTTAGTAGT--29282	197
TRIM36_GTCACACATAATGGCTG--29283	710
TRIM36_GTGGATCTTGGAGAACG--29284	503
TRIM36_TCGAGGACTGCTTTGAT--29285	297
TRIM36_TGAATTTGGCTACATCA--29286	765
TRIM42_ACTTTACTTCATCCACC--29287	650
TRIM42_CCCGTGCAGGTAGTTCT--29288	115
TRIM42_GAACTTGCAGCACAGAC--29289	529
TRIM42_GCTGCTCCCAGTGCGCA--29290	762
TRIM42_GCTGTCCATGTTGTACA--29291	616
TRIM42_GGTGCAGTTCCGCTCTG--29292	196
TRIM42_GTTCACCAGGTGACTGT--29293	42
TRIM42_GTTGGGGCTCTCAGAAC--29294	169
TRIM42_TGCGAGCGGTCGCACAC--29295	425
TRIM42_TTCCGCTCATCTTTGTA--29296	412
TRIP11_AGCTGAGATAGAAGAAT--29297	110
TRIP11_AGTCTGAAGTTGGCCAT--29298	818
TRIP11_ATGTGAAAACTTGAAAT--29299	171
TRIP11_CTCATGTTCCAGCTGTA--29300	348
TRIP11_CTTAAGACTTAATTTGG--29301	390
TRIP11_GGAGTCTACCAAAAAAA--29302	34
TRIP11_GGCCCAATCCGGAGCCG--29303	200
TRIP11_TAATGTAAGCATCCAGA--29304	225
TRIP11_TGATACTATGACAGAAA--29305	158
TRIP11_TTAGAAGAATGTCTTGC--29306	376
TRIP12_AAGACAAAAAACGGGGC--29307	94
TRIP12_ACTCCGTGAACCGCCAG--29308	421
TRIP12_AGCTGAAGCTCGTCGAC--29309	368
TRIP12_AGTTCTTGTGTAAAGAG--29310	198
TRIP12_ATTTCAGTTGTTGCTCC--29311	1028
TRIP12_CTAGTCCAGACTACAAC--29312	180
TRIP12_GCCTAATAACAATCCAG--29313	844
TRIP12_GCTCATACCAGGAAGAG--29314	43
TRIP12_TAAATTCTTCAGCTGCT--29315	113
TRIP12_TCTGGATCCTCTGGTTG--29316	213
TRIP6_AAAATTGACCCTGGGGT--29317	19
TRIP6_AGGCCCCCCCTGTCTGC--29318	120
TRIP6_ATCCTCCGGTCCCCCTG--29319	202
TRIP6_GAACCACCCGCCCAGCG--29320	691
TRIP6_GAAGAGGAGGCGAGCAC--29321	249
TRIP6_GATCGCGTCTTTCACGT--29322	465
TRIP6_GCGGGCTCCGGCTGCTT--29323	407
TRIP6_GGGGTCTCTGGCCCTGC--29324	261
TRIP6_TAGGCTGACGAAGAAGC--29325	230
TRIP6_TGTGCTGGAGTACTCCA--29326	205
TRPM3_CAATGACAACTGGAGCG--29327	128
TRPM3_CGGGAGGGGTGTCTCGA--29328	123
TRPM3_CTCCAACTGCCATTCCT--29329	491
TRPM3_CTTCTCATCTCTGTCCA--29330	416
TRPM3_GCTCATGGGATTGGACA--29331	213
TRPM3_GCTGACAACGGGACCAC--29332	642
TRPM3_GGAAAGATATGCACCAT--29333	253
TRPM3_GGAGTTCAAAGTTCTGC--29334	85
TRPM3_GGGAATTGTGGAAAACC--29335	572
TRPM3_GTGGCACTCATAGTGGA--29336	117
TRPS1_AGAACTAAATCATAAGG--29337	216
TRPS1_CAACGTTTCTCAGAGGG--29338	53
TRPS1_CCTTATGAAGTCAATGC--29339	579
TRPS1_CGCAGTTCTGAGTGAGA--29340	472
TRPS1_CTTCAATCCAGTGATTC--29341	423
TRPS1_GGAACATTCATTGGCAT--29342	437
TRPS1_GGCACTGAGTACCCAAC--29343	450
TRPS1_GTGTTCCCTTGGCAATC--29344	615
TRPS1_TCAGATGTCAGAAAATA--29345	575
TRPS1_TTTGACATCCGATGCTT--29346	691
TSC1_AAAGAGTGCGTACACAC--29347	435
TSC1_CAATGCCGGCTGAGAGC--29348	233
TSC1_CCGAGACGTGGAGTAAG--29349	384
TSC1_CTGGACTCCCCCATGCT--29350	61
TSC1_GATAGACTTCCGCCACG--29351	419
TSC1_GATCCAGTCACTAATTC--29352	1144
TSC1_GCCCAACAAGCAAATGT--29353	447
TSC1_GTCGTTGTCCTCACAAC--29354	647
TSC1_TGGAATCATTGGTAGCA--29355	93
TSC1_TTACAAGCATAGGGCCA--29356	26
TSC2_AGCCAGCACCGCGTGCC--29357	68
TSC2_AGCGCAGTCCATCCACC--29358	1558
TSC2_AGGGTAACGATGAACAG--29359	139
TSC2_CACCAGAAGGAATTCCG--29360	316
TSC2_CCTGAATCTTTGCTTGT--29361	353
TSC2_GCAGTTGTAGCAGACCA--29362	679
TSC2_GCCTCAACAATCGCATC--29363	185
TSC2_GGGCGCGTCCTCCATGT--29364	988
TSC2_TCGCACCATCAACGTCA--29365	409
TSC2_TCTGTCTGCTGTGCGTC--29366	1678
TSC22D3_CGGGGAGAACAACAACC--29367	106
TSC22D3_CTACAGTGAGCAACTTT--29368	244
TSC22D3_CTCCGGAGCCAGCGTGG--29369	270
TSC22D3_CTGGAGCCCACTCCGAT--29370	146
TSC22D3_GATTGCCGCTCACCTGT--29371	813
TSC22D3_GCAGGATTCGCTAGAGC--29372	204
TSC22D3_GTATGCTGTGAGAGAGG--29373	207
TSC22D3_TCAGACCCCCATGGAGG--29374	33
TSC22D3_TGGAGAAATTGTGCAGC--29375	201
TSC22D3_TTCGATCTTGTTGTCTA--29376	541
TSC22D4_ACCCTGCTCTGCCCGGG--29377	488
TSC22D4_CATCCCTCTCCATTGGG--29378	199
TSC22D4_CGGCTGCGGATGGAGTT--29379	503
TSC22D4_CGTCACCACGGACTATG--29380	211
TSC22D4_GACCGCAAACATGAGGT--29381	544
TSC22D4_GCTGGGCCATGCCCAAG--29382	893
TSC22D4_GGAGAGCCTTATCGCCG--29383	522
TSC22D4_GGCTCCGGAAGCCTGGT--29384	1580
TSC22D4_GGGCTGCCCCGAAAAAG--29385	598
TSC22D4_GGGCTGGGCTCCCCATT--29386	197
TSG101_ATGTGTCCAGTAGCCAT--29387	434
TSG101_ATTCCACCTGGCATGCC--29388	90
TSG101_ATTGTGCCATCCCTACT--29389	836
TSG101_CAGTTTCACGTACAGTT--29390	757
TSG101_CCCAACAAGTCTGACTG--29391	316
TSG101_GAACTAATGAACCTCAC--29392	578
TSG101_GAGCCAGCTCAAGAAAA--29393	260
TSG101_GGATAGGATGCCGAAAT--29394	1129
TSG101_GTCATGATTGTGGTATT--29395	656
TSG101_TTAACAAAACAGATAGG--29396	118
TSHB_AAAAATAGGGAGCAACA--29397	208
TSHB_AACAGGATAGGAAAAAT--29398	39
TSHB_ACAGGATAGGAAAAATA--29399	46
TSHB_ACAGTAGTTTGTCTTGA--29400	419
TSHB_ACATGGAGTGGGCATCC--29401	156
TSHB_ATACAATGCACATCGAA--29402	146
TSHB_CTGGATATTGTATGACA--29403	160
TSHB_GCTTTAAGCTGTAAGTG--29404	52
TSHB_TGCATTGTATACTCAGT--29405	297
TSHB_TGGTGGTGTTGATGGTT--29406	273
TSHR_AACACCCCATTCCGCCC--29407	638
TSHR_CAAGGATATGCTTTCAA--29408	105
TSHR_CGAGTGCCATCAGGAGG--29409	66
TSHR_CGTACTGGGCGGTAAGC--29410	94
TSHR_GACTTGGAATAGTTCTC--29411	1089
TSHR_GCGTTGAATATCCTTGC--29412	727
TSHR_GCTGCTCGACCTGCCCA--29413	294
TSHR_GGATTGACGTCATGTAA--29414	346
TSHR_TATGTAAGTTAAGTTCC--29415	114
TSHR_TGGAATAAACTTTGGTC--29416	87
TSPAN31_AATCTCTTGCTCATGTC--29417	193
TSPAN31_ACAGCAGGACTTGGTGG--29418	177
TSPAN31_AGCGCAAAGCGCATTCT--29419	103
TSPAN31_ATGTCATCAATGCTTCT--29420	339
TSPAN31_CCACTGCAATAAGGAGA--29421	106
TSPAN31_CCCACATGCCAGATGTG--29422	316
TSPAN31_GCCCTGAAAATCCTAGG--29423	276
TSPAN31_GCCGATGATGTGGATGC--29424	560
TSPAN31_GCTTTGCGCTCTCAACG--29425	194
TSPAN31_GTGAGCTTGTTGCTCAT--29426	122
TSPEAR_ACACTGGGAGAAAATCC--29427	135
TSPEAR_AGTGTCCTTCCGCAGCC--29428	57
TSPEAR_ATACAGGCCCTTCCGGC--29429	385
TSPEAR_CAGGAACGCCCCGCTGG--29430	104
TSPEAR_CGATGGAAAATTCTTCA--29431	410
TSPEAR_GAACGAGTACCTGCTGA--29432	829
TSPEAR_GGAGCTCGATTCTTCGT--29433	1539
TSPEAR_GGGCAGGTGACAACCGC--29434	396
TSPEAR_GTCCTGGCTGTGTCCGC--29435	1793
TSPEAR_TGTCCTCGCGAAGGAAC--29436	423
TSPYL2_AGAGGCGATCATCATAG--29437	617
TSPYL2_AGTGGTCTCGAAGTAGT--29438	144
TSPYL2_ATGTGAGGTGGTGATCA--29439	1026
TSPYL2_CCCTGACTATTATGCAG--29440	243
TSPYL2_GAGCCTCGGGCGCTGCT--29441	785
TSPYL2_GAGGCAGCGGCAGTCGG--29442	468
TSPYL2_GCCGGAGGCCCCTCATC--29443	72
TSPYL2_GTCGCGCTGTGGAGACT--29444	313
TSPYL2_TACTACCTGAGAGAAAG--29445	38
TSPYL2_TGAAGTAGGGGTTAGTC--29446	9
TSR1_ACCACCAGTACCTGATG--29447	1851
TSR1_CAGAATTTCCCTGCCAG--29448	252
TSR1_CAGCAGCATAAAGTTCT--29449	179
TSR1_CTGCATATCGTTGGATA--29450	295
TSR1_CTTCAAGATAGGGACAC--29451	47
TSR1_CTTCTAGTGGATCAAGG--29452	372
TSR1_GAGAAGAGACAGCTGGG--29453	218
TSR1_GCACGTTGTGTTAGACA--29454	257
TSR1_GCGGACGGCATCGGGGT--29455	1393
TSR1_GGCTGGCGCGATGCCTC--29456	162
TTC38_AAAGGCATCTACTCTTT--29457	38
TTC38_AGTCTCGGTGGCATCGA--29458	912
TTC38_CCCGCCTTGTCAGCGGC--29459	157
TTC38_CTCTTTGTCCAGCTTCA--29460	348
TTC38_CTGCTTTGAGCTTTGAC--29461	244
TTC38_GAAAGCCTGTGAACTAT--29462	301
TTC38_GCAGTCGCGCAGAGGCG--29463	606
TTC38_GGCCACGCCATGGCTAC--29464	290
TTC38_GTAGAGACATTTGCCAA--29465	199
TTC38_TGCTTGTGGTGGAGAGC--29466	191
TTC5_AGGTGTACTGGAAAAAA--29467	143
TTC5_CAAGTTCTAATGCTAAC--29468	49
TTC5_GAAAACCCTACAGCAGA--29469	192
TTC5_GAAGCTCCTCAGCCTTA--29470	547
TTC5_GGGAGATCTTAGGGTTC--29471	74
TTC5_TCCATGATGGCCGCTCC--29472	377
TTC5_TCGCCCTGTTCAGATGA--29473	326
TTC5_TGCTGGGAGGAAGCAAC--29474	582
TTC5_TGTCCGACAGGCTAAGT--29475	164
TTC5_TTGGGCATAGGCACTGA--29476	161
TTC8_AAGAGCGCTAACAGAAA--29477	99
TTC8_AGCAGGGTTACTTCTCC--29478	1040
TTC8_ATTGATGTAGATCAGGA--29479	282
TTC8_CATCTGCGTGCATAGAT--29480	476
TTC8_CCTGACAAATCTTCCGG--29481	276
TTC8_CCTGAGGAAACCTGTAA--29482	577
TTC8_GAACTAATCAGACAGGA--29483	210
TTC8_GCGCCTAAAATAGCTCC--29484	184
TTC8_GGCTGTGTAGGCGGTTC--29485	600
TTC8_GTTTCAAAGACGTTCCA--29486	317
TTL_AACTGGAGTCTTGAGAT--29487	181
TTL_AGGAATCGGCTGCCCTT--29488	391
TTL_AGTATTCAAAGAACTAC--29489	126
TTL_ATTGCAAAGTCATCAGC--29490	1143
TTL_CAGGACTCAGCCAGTTC--29491	201
TTL_CCTCTTCCAGTGGCCGG--29492	332
TTL_CTCATCGCGTACCACGA--29493	466
TTL_TAAATCACATAAGATTC--29494	482
TTL_TGAATTCCATTCTGTGC--29495	1809
TTL_TTGGTGAATTACTACAG--29496	132
TTLL12_ACGCTGGGGAAGTGTTT--29497	378
TTLL12_ACTGTGAGCGAGCCTGC--29498	2092
TTLL12_CGCCGCGAACTCGGCCA--29499	288
TTLL12_GGCCAGACGCCGGAGGA--29500	385
TTLL12_GGGCTGCTACGCTCCGC--29501	742
TTLL12_GTCCCCGAACGTTACTG--29502	372
TTLL12_TACTGGGCAGCTCACCG--29503	346
TTLL12_TCCAGGCGTGGTCGATG--29504	418
TTLL12_TCCATGATATACCACAC--29505	289
TTLL12_TCGACCTCATGCTGAAG--29506	222
TTLL5_ACGGAGTAGCAGATTGA--29507	612
TTLL5_ATCATCCATGCATCATG--29508	744
TTLL5_CGTACTCAGCTGGCAGG--29509	128
TTLL5_CTGACTATAACCTAATG--29510	322
TTLL5_GGCAACACGCCTCTTCC--29511	114
TTLL5_TAAGAAGGGCTTCAGGT--29512	165
TTLL5_TAAGAATAGCGTCGGCA--29513	198
TTLL5_TCAGAATGCTGCGTACT--29514	215
TTLL5_TCCCGGGCCATCACGAT--29515	1784
TTLL5_TTATAAGATTGTACGAA--29516	116
TUBA1A_AAGTGGATGCGGGGATA--29517	444
TUBA1A_CATGATGGGGGAGGAGC--29518	56
TUBA1A_CCCCGTCTCACTGAAGA--29519	72
TUBA1A_CTGTGATAAGTTGCTCA--29520	164
TUBA1A_GACCAGCGGAGCCCCCC--29521	156
TUBA1A_GACCTATTAACCTATTC--29522	790
TUBA1A_GAGACCCGTGCACTGGT--29523	726
TUBA1A_GGAGTTCTCTATTTACC--29524	202
TUBA1A_TGATAAGTTGCTCAGGG--29525	236
TUBA1A_TTGGACGCTCAATATCG--29526	717
TUBA1C_ACCCGTTTCACTGAAGA--29527	374
TUBA1C_AGATAGTGCTGACGGAG--29528	318
TUBA1C_AGCCTGGTTCAATGGGG--29529	148
TUBA1C_CTACAGTAAGCTGTTCG--29530	105
TUBA1C_GAATTAGATCCTTCAAA--29531	424
TUBA1C_GGAGTTCTCCATTTACC--29532	84
TUBA1C_GGTTCCGTACATATAAA--29533	679
TUBA1C_GTTATACCGTGGTGACG--29534	308
TUBA1C_TGAGTGCTTTGTGTGCT--29535	770
TUBA1C_TTCTTATTTACTTCACC--29536	366
TUBD1_AAGATTCTTCAGTGAGG--29537	124
TUBD1_ATTTGATTGATAACTTT--29538	110
TUBD1_CATAATCCGGAAGGAAG--29539	295
TUBD1_CTCTATGAGAGAGAATG--29540	109
TUBD1_GCTGGGGGCACAGGATC--29541	140
TUBD1_GGCTGTTCTTGTTGACA--29542	1266
TUBD1_GTGCAACTTGGTCAGTG--29543	211
TUBD1_TCTGGCCAATGGAAATA--29544	126
TUBD1_TGACTCACACAGTTCCC--29545	249
TUBD1_TGCTTCTGTCAAAAACA--29546	241
TUBE1_ACAAATCTGTATACTTC--29547	131
TUBE1_ACATCATCCTCACCAGA--29548	460
TUBE1_AGTGAATGAAATTCTGC--29549	558
TUBE1_CAGCTTCTTTAGAAATG--29550	126
TUBE1_CTCATCACTGATATTTC--29551	226
TUBE1_GAAAACTTTGTGACCCA--29552	51
TUBE1_GATCGGCTGCTGCTTCT--29553	1330
TUBE1_GCCAAGATGCTATTATA--29554	80
TUBE1_TGGTGGAAGTATTTCCA--29555	218
TUBE1_TTGATTGATATGGAAGA--29556	321
TUBG1_AATCATCACCCTACAGT--29557	474
TUBG1_ATCATCACCCTACAGTT--29558	409
TUBG1_CATTCAGCCGTTCTAAG--29559	243
TUBG1_CTCATCTCGTCCTGGTT--29560	648
TUBG1_CTGTGTCACTCCATTGC--29561	303
TUBG1_GAGGAGTTCGCCACCGA--29562	379
TUBG1_GCACTGGCCCAACTGTA--29563	429
TUBG1_GGAATAGGAAACGACCT--29564	381
TUBG1_GGAGTGAATTGTAAGGC--29565	387
TUBG1_TGTCAAAAATGTCCTCA--29566	226
TUBGCP2_ACAACAGGTACACCAGC--29567	371
TUBGCP2_ACCTGCTTCAAAAGAAC--29568	866
TUBGCP2_AGAGACCTGCCCTGATC--29569	191
TUBGCP2_AGTGGTAGTGACGTACG--29570	116
TUBGCP2_CATCAACGTCCCTGCCG--29571	298
TUBGCP2_CGTGTCCACGGAGGAGA--29572	199
TUBGCP2_CTTGGCAGCGTGGCCAC--29573	301
TUBGCP2_GATGTCCATGGTGCGCA--29574	1188
TUBGCP2_GCAGTTCATTGACGTCA--29575	437
TUBGCP2_GTTGCCCCTGGCCTCGC--29576	398
TUBGCP3_ACTGGGCACTCCGATCT--29577	919
TUBGCP3_ATTGTGGCGCAGGCGCG--29578	54
TUBGCP3_CAGCATACTGGAACTGC--29579	133
TUBGCP3_CGGCGACTTCTGGTCCG--29580	196
TUBGCP3_GCCTGGCATAGTAGTAA--29581	449
TUBGCP3_GCCTTCGACAGCAGTTG--29582	706
TUBGCP3_GCTCATTCGGACTCGTC--29583	24
TUBGCP3_GTAGTGGCTTGTGAAGA--29584	383
TUBGCP3_GTGGGCATCTCTTGGTA--29585	375
TUBGCP3_TCAGTGAGGACCCACGC--29586	214
TUBGCP4_AATCGACTCTGCCGGCT--29587	773
TUBGCP4_AATTCTTTATCAAACAG--29588	302
TUBGCP4_CCAAGCACTGCTTGATT--29589	167
TUBGCP4_GAGCCAAGAGCAGTTCG--29590	576
TUBGCP4_GCAAAATCTCCACTCGT--29591	629
TUBGCP4_GCCACTCCGCTTGTTCC--29592	1716
TUBGCP4_GCTCCATGGACTCCTCT--29593	328
TUBGCP4_GGCATTGGGGGACTGAC--29594	195
TUBGCP4_TACAAACACAGCTGTGG--29595	55
TUBGCP4_TCCTGTTCGAAGTGCAC--29596	324
TUBGCP5_AAAGATGATTTCGACTG--29597	55
TUBGCP5_ACCAAGAAATAAAGAAG--29598	192
TUBGCP5_ACCACTTCCCAGTATAA--29599	327
TUBGCP5_AGAGGACTCTGGAATTC--29600	525
TUBGCP5_CTGGCTGGAACATCATG--29601	509
TUBGCP5_GGACATTGGTCCGTACA--29602	563
TUBGCP5_GTCTGAAGAAAGTGAAG--29603	607
TUBGCP5_TAAACTATGAGGAAACT--29604	72
TUBGCP5_TGGCTGTCCAGTACTGA--29605	290
TUBGCP5_TTGGAAGAGATTAACGG--29606	49
TUBGCP6_ACTCAGGCGCGTGTAGC--29607	188
TUBGCP6_AGAGGAGCCTTACCTGA--29608	323
TUBGCP6_AGGATCTTGTTTCTCGC--29609	728
TUBGCP6_CAGCCTGCTCTCGGAAG--29610	1208
TUBGCP6_CAGCGTGACCCCAGACG--29611	286
TUBGCP6_CTTTCGACAAGTTCTGC--29612	85
TUBGCP6_GCCGAGCTCTGTGGCGT--29613	1947
TUBGCP6_GCCTTTGTGGTGAAGCG--29614	1112
TUBGCP6_GGAATCAGGAGTCAAGT--29615	657
TUBGCP6_TGCTGAACGTCTTGATT--29616	194
TUSC2_AGCGGGTCCAAAGCTCG--29617	139
TUSC2_ATTTCAGTCTTTGACAC--29618	63
TUSC2_CAATCGTCACCAAGAAC--29619	132
TUSC2_CCAGCGGGTCCAAAGCT--29620	203
TUSC2_CGCGTGAATACGAAGGG--29621	0
TUSC2_CTCTGAGCCGCCGCCTC--29622	501
TUSC2_GCTTTGGTGCGGCCTCG--29623	629
TUSC2_GGCTCACGAGTTCTATG--29624	1220
TUSC2_GTTCTATGATGAGGATG--29625	527
TUSC2_TCACCCCCGCATCCACG--29626	1024
TUSC3_AAAAGTAGAGCAGCTGA--29627	465
TUSC3_AGTGAACATAACAATCA--29628	245
TUSC3_CTCTGCATCCAGCTCGG--29629	309
TUSC3_CTGCAAATCCAATTCTT--29630	145
TUSC3_GAAGGGAAAGCTCCCGG--29631	377
TUSC3_GCGTGAAGGAGCGCCCC--29632	1311
TUSC3_GGAAAATGCATGAATGT--29633	386
TUSC3_TCAATCTTCCGAATGAA--29634	262
TUSC3_TGGTGGACTATGATGAG--29635	81
TUSC3_TTAGTGTCGCTTGTTGG--29636	52
TWIST1_AGGCGTTCGCCGCGCTG--29637	518
TWIST1_CATCCCCACGCTGCCCT--29638	1216
TWIST1_CCTCCAGAGCGACGAGC--29639	833
TWIST1_CCTGGCCGCCAGCTTGA--29640	97
TWIST1_CGCGGCAAGAAGTCTGC--29641	625
TWIST1_GAGTCCGCAGTCTTACG--29642	725
TWIST1_GCTACGCCTTCTCGGTC--29643	177
TWIST1_GCTATGTGGCTCACGAG--29644	396
TWIST1_GGTCATGGCCAACGTGC--29645	212
TWIST1_TCGTCGGCCGGCGAGAC--29646	413
TXLNG_ACATAGCAAGGCTATCT--29647	554
TXLNG_ACTGCAACAGCAGCTCG--29648	179
TXLNG_CACGCAAGAATCAAGAG--29649	210
TXLNG_CGCCGAAGAGGCGACTG--29650	900
TXLNG_CTTTCTCTTTCACAATC--29651	500
TXLNG_GCTGGAATTTGTGGGCT--29652	39
TXLNG_GGCTTGAATTTCATTTA--29653	217
TXLNG_GGTAGAGGAGGCAGCGC--29654	184
TXLNG_GTCGGAGTTTGGCGTTG--29655	290
TXLNG_TTCGAGCTTCTCCCCCA--29656	206
TXNIP_ACAGACACCCGCCCATC--29657	610
TXNIP_ATCAGGCCTTCTATCCT--29658	1012
TXNIP_CGGCTTTGAGCTTCCTC--29659	305
TXNIP_CTTTGGGGACCACAATT--29660	37
TXNIP_TACTCATATTTGTTTCC--29661	228
TXNIP_TATTCTCAAAGTCAGCA--29662	188
TXNIP_TCTTGAGTTGGCTGGCT--29663	59
TXNIP_TGTAACAGCAAGCCTAA--29664	172
TXNIP_TGTAGACTACTGGGTGA--29665	262
TXNIP_TGTGATAAGGAATGCTT--29666	336
TXNL4A_AAAAACATGACAGTACA--29667	290
TXNL4A_ACAACAACAAGATTAAC--29668	66
TXNL4A_AGCCGTTGTGCAGGTGC--29669	377
TXNL4A_CAAAGGCCGCGGCCTGG--29670	110
TXNL4A_CACATCATGATTGACTT--29671	341
TXNL4A_CCTGCACAACGGCTGGC--29672	572
TXNL4A_CTCCCGCACCTGCACAA--29673	182
TXNL4A_GGACCAGGCCATCCTCT--29674	417
TXNL4A_GGTGGACATCATCGAGA--29675	368
TXNL4A_TCCATCTTCATGCACGT--29676	728
TXNL4B_AAAAAGTACTGCTGAGA--29677	100
TXNL4B_ATATTCTTGGGATCAAT--29678	466
TXNL4B_ATTGAAGTAATCTATCG--29679	593
TXNL4B_CAAAAAGGAAGTAGACC--29680	86
TXNL4B_CAAGCTGACTAGCAAAA--29681	333
TXNL4B_GATCACACTAAGTTTGT--29682	770
TXNL4B_GTGTTGGTTCTCAGGTT--29683	722
TXNL4B_TAGTCAGCTTGGGCAGT--29684	78
TXNL4B_TATATACCTGGTAGATG--29685	101
TXNL4B_TTTGGTCCACATCTACC--29686	148
TXNRD2_AATGGCGGTGGCGCTGC--29687	590
TXNRD2_ACGGTGGCCCCAGTTCA--29688	515
TXNRD2_ATCCCCCGCCGACCACC--29689	796
TXNRD2_CACCAGGCGGCACTGCT--29690	591
TXNRD2_GAGGGCGCTTCCGGTGG--29691	119
TXNRD2_GTGCTCGTCAACAAAGC--29692	125
TXNRD2_GTTTGCGGCGTTGCCAA--29693	2253
TXNRD2_TGACGCAGGTGCCGCCG--29694	301
TXNRD2_TGCCCCCAACTATGGCT--29695	276
TXNRD2_TTCCACGTAGTCCACCA--29696	1062
TYMP_AGATGTGACAGCCACCG--29697	708
TYMP_AGCGAAGCGGACATCAG--29698	637
TYMP_ATCCGCATGAAGCGAGA--29699	1557
TYMP_ATGGCCATCCGACTTCG--29700	407
TYMP_CTGTCCCGACTGAGCCA--29701	395
TYMP_GAGAAGTCACCAGGCGC--29702	864
TYMP_GATGACCCCGGGAACCG--29703	276
TYMP_GCGGGCTGCTGTATCGT--29704	1475
TYMP_GGCTCTGGCGAAGGGTC--29705	194
TYMP_TGGACAAGCATTCCACA--29706	219
TYMS_AAAATCTGGGATGCCAA--29707	345
TYMS_ATGATTCTTCTGTCGTC--29708	342
TYMS_CAACCAAACGTGTGTTC--29709	298
TYMS_CAGCTCTTTAGCATTTG--29710	342
TYMS_GACGACCGCACGGGCAC--29711	0
TYMS_GCTGTCCAAAAAGTCTC--29712	391
TYMS_GGCGTCCCGCTCCTGTG--29713	2355
TYMS_GTCGGTATTCGGCATGC--29714	358
TYMS_TCTCTGGTACAGCTGGC--29715	78
TYMS_TGTGTTGGATCTGCCCC--29716	929
TYRP1_AAATCCAGCTGGAAATG--29717	215
TYRP1_ACGTTGCACCATTGGTC--29718	915
TYRP1_CACTGAGCGACATCCTG--29719	810
TYRP1_CATCTGTGAAGGTGTGC--29720	440
TYRP1_CCTAAACTCCTCTCTCT--29721	121
TYRP1_GAAACTGTTTGTAGAGT--29722	266
TYRP1_GCTCATCTATTCCTGAA--29723	658
TYRP1_GGTCATACTTTCCCGTG--29724	283
TYRP1_TCTTGGGAATTGAGCCC--29725	185
TYRP1_TGTCTTTCTCCAGACGC--29726	219
U2AF2_ACCACGGGCACCGGCGT--29727	1097
U2AF2_ACCGTCAGGGGTCATGG--29728	1341
U2AF2_ACTTCGACGAGTTCGAG--29729	1010
U2AF2_CCCCCCCAGGCGCATCT--29730	68
U2AF2_CCTTCTTCTTCTTCTCG--29731	1074
U2AF2_GACCAGAGGCGCTAAAG--29732	869
U2AF2_GCCCGGCGCCTCTACGT--29733	856
U2AF2_GCGTCGTCGCCTGTCCC--29734	160
U2AF2_GGCCTTGTACTGCATTG--29735	2620
U2AF2_GGCGCAACCGGGACCAG--29736	536
U2SURP_AAAACATTTGTGCGAGG--29737	168
U2SURP_AGCTGCTGAGATTTATG--29738	571
U2SURP_AGTTTGTTGTACGTGAA--29739	604
U2SURP_ATAGTGATATGCCAAGT--29740	457
U2SURP_ATCACAAAGGCTTTCAC--29741	670
U2SURP_CAAGAAAACATAATTAT--29742	8
U2SURP_CCCATGTTTACTATAGG--29743	252
U2SURP_GCGAACTTTAAGTAAAA--29744	13
U2SURP_GCGGACAAAACGCCAGG--29745	773
U2SURP_TACGGATTTAATGGTGG--29746	139
UACA_AATGCCATCCTTATACA--29747	504
UACA_AGGTCTGCATGCTCAGT--29748	149
UACA_ATCTATGTTAAGACCTC--29749	810
UACA_CAACTGCTGATAGATAG--29750	162
UACA_CATAGTAAGAACTATCA--29751	167
UACA_CATTCACAGAGGCCCCA--29752	2040
UACA_CTCAATCCTTGCTAAAA--29753	435
UACA_GAGAAATGCTCTTCACC--29754	607
UACA_GCGGACACCACTTGTTC--29755	461
UACA_TGATGAAAGCAGCAGAA--29756	315
UBA3_AAGTTCCTCGAGCGATC--29757	678
UBA3_ATACAAGCAGTCATTCC--29758	821
UBA3_ATCCTGAACATATACAA--29759	654
UBA3_ATGTTTCCAATCTAAAT--29760	300
UBA3_CCATTGCATCTATGCCC--29761	297
UBA3_CCTAAGGAGCAGCCTTT--29762	1338
UBA3_GAGACTGGGAAGGTCGC--29763	502
UBA3_GTTCTAGTCATTGGAGC--29764	348
UBA3_TCCCTTTGATAGATGGG--29765	89
UBA3_TGCTCGGTTCGAAATCA--29766	319
UBB_ACTGGGCTCCACCTCAA--29767	240
UBB_CGGCAAGACCATCACTC--29768	1098
UBB_GAATGCCTTCCTTATCC--29769	674
UBB_GACCATCACCCTTGAGG--29770	522
UBB_GATGGTCTTGCCGGTAA--29771	608
UBB_GCCTCTGCTGGTCGGGA--29772	764
UBB_GGATGCCTTCTTTATCC--29773	280
UBB_TGATGGTCTTGCCGGTA--29774	332
UBB_TGTAGTCAGAAAGAGTA--29775	75
UBB_TTCCCCCCGACCAGCAG--29776	121
UBE2A_ACAAATCTAACTGTAGG--29777	148
UBE2A_ACATACTTCAGAACCGT--29778	658
UBE2A_AGAACAACATAATGGTG--29779	193
UBE2A_AGATGGTAGTATATGTC--29780	321
UBE2A_ATGAGGCGCCGCCGAGC--29781	80
UBE2A_CAATAGTAGAACAAAGC--29782	96
UBE2A_CAGGAGGATCCTCCAGC--29783	158
UBE2A_GCTGTTTGCTGGACTAT--29784	1113
UBE2A_GTACCAGGAGAACAAAC--29785	231
UBE2A_GTCCGAGAACAACATAA--29786	245
UBE2B_AAAAACCTAACAGTTGG--29787	28
UBE2B_ATGAGCCTCCTCCGGGC--29788	128
UBE2B_CACTGACACCCACAGGT--29789	31
UBE2B_CCACCTGTGGGTGTCAG--29790	619
UBE2B_CCACTGACACCCACAGG--29791	46
UBE2B_CCGGAGGAGGCTCATGC--29792	666
UBE2B_GACTCCATCGATTCTGA--29793	2016
UBE2B_GCTGGACTGTTAGGATT--29794	1049
UBE2B_TGAGCCTCCTCCGGGCC--29795	192
UBE2B_TGGAATGCAGTTATATT--29796	213
UBE2C_CAAGGGACTATCAATGT--29797	242
UBE2C_CGGCTGGGTCGCGGTTT--29798	278
UBE2C_CTGCTATCACCCCAACG--29799	220
UBE2C_GCGAGAGCTTATACCTC--29800	213
UBE2C_GTTGTCTGATTCAGGGA--29801	571
UBE2C_TAGACAAACTGTTGAGC--29802	221
UBE2C_TCCAGCTGCTCCATGGA--29803	371
UBE2C_TGGTCCTGACATCATAC--29804	277
UBE2C_TTGAGTAGGTTTCTTGC--29805	165
UBE2C_TTGTAAGGGTAGCCACT--29806	116
UBE2D2_AAATACTCCACCCTGAT--29807	78
UBE2D2_ATATTCTACGATCACAG--29808	474
UBE2D2_GACAGTCCCTATCAGGG--29809	47
UBE2D2_GCAATCTCAGGCACTAA--29810	765
UBE2D2_GGCAAGCTACAATAATG--29811	793
UBE2D2_GGCACTAAAGGATCATC--29812	443
UBE2D2_TAGATCCGAGCAATCTC--29813	374
UBE2D2_TGAAGGGGTAATCTGTT--29814	187
UBE2D2_TGTTCAGCAGGTCCTGT--29815	970
UBE2D2_TTGAAGGGGTAATCTGT--29816	351
UBE2E1_ACATATTGAAAGATAAT--29817	656
UBE2E1_GCGATAACATCTATGAA--29818	254
UBE2E1_GCTGGTGGAGAGGAGTT--29819	396
UBE2E1_GGATCCGTGTATGAGGG--29820	1006
UBE2E1_GGCGTCCTCTAACTTCC--29821	500
UBE2E1_GGCTTGAAGGGATATTC--29822	427
UBE2E1_GTCGGATGACGATTCGA--29823	416
UBE2E1_GTGAGCAGATAGAAAGG--29824	237
UBE2E1_TTTACTCTCCTTCTTCT--29825	619
UBE2E1_TTTCTTTCTCGGTTTGC--29826	705
UBE2I_AGGCCTCTGCTTGAGCT--29827	203
UBE2I_AGGTTCATCGTGCCATC--29828	1549
UBE2I_CCAACAAAAAATCCCGA--29829	48
UBE2I_CCTCAGCAGACTCGCCC--29830	1117
UBE2I_CGATGAACCTCATGAAC--29831	236
UBE2I_CGCACTCCCAGTTCATG--29832	1753
UBE2I_GAGGCTTGTTTAAACTA--29833	338
UBE2I_GAGGTTCATCGTGCCAT--29834	1195
UBE2I_GGCACACTGTCCCCGAA--29835	804
UBE2I_GTTCCTGTATTCCTAAT--29836	438
UBE2M_ACCCCCCCTACCTGTAC--29837	188
UBE2M_CAGCGCTCCATGCGGGG--29838	48
UBE2M_CCTCCTCAACTTCAAGC--29839	580
UBE2M_CCTCGAGGTCAATGTTG--29840	550
UBE2M_GAATAGGTGGTTGGGTC--29841	389
UBE2M_GCCCTCGAGGTCAATGT--29842	245
UBE2M_GGACCCACTGAACAAGG--29843	147
UBE2M_GGCAGACGTTGCCCTCG--29844	177
UBE2M_TCGGCGGGCGGCACCAA--29845	449
UBE2M_TCTGCTCAAACAGCCGC--29846	255
UBE2N_CAGAGAGGTCTGTGGGA--29847	253
UBE2N_GAATGCTTAAGAGAAAA--29848	353
UBE2N_GATCCTGCGGGGCAGCC--29849	69
UBE2N_GATTCCCCCTTTGAGGG--29850	13
UBE2N_GCTTTGATGCCAGGAAC--29851	1222
UBE2N_GGTTCGGCTTTGATGCC--29852	66
UBE2N_GTTGCTCTCATCTGGTT--29853	1266
UBE2N_TAAAGCATGAAAAAAAC--29854	90
UBE2N_TCGATAGCAGAACTGTG--29855	716
UBE2N_TTCTGCCAGCAAACGCT--29856	493
UBE2O_ATAGCTTCAGGATGATC--29857	610
UBE2O_GACGCTGGAGAAGATCT--29858	605
UBE2O_GCAGACGTCGTAGAGCT--29859	791
UBE2O_GCCTGGGTAGAAGCCAT--29860	1684
UBE2O_GCGCTTTAAGTTCTTGA--29861	71
UBE2O_GTCGGCTGAGGTCATCG--29862	428
UBE2O_GTGTCGGGCCGTTACCG--29863	896
UBE2O_TACGGAACCTAAAGTCA--29864	182
UBE2O_TAGAGTTGAAAGTTACA--29865	208
UBE2O_TCCATGAACACGGAAGA--29866	137
UBE2R2_AACCGGTGGAGGGCTTC--29867	605
UBE2R2_AAGCATCGACATTGGCT--29868	460
UBE2R2_AAGGTAGGTGGTGAATA--29869	236
UBE2R2_AGCTGGTCATCTGCTGC--29870	302
UBE2R2_CCTTCGTAGAGGGTGTT--29871	234
UBE2R2_GCAGTTCTCCACTCTGT--29872	1924
UBE2R2_GCCGAAGCAGAAAAGGA--29873	1193
UBE2R2_GTGAGATTACACTTAAT--29874	109
UBE2R2_TATTCCGCCAGGGTTGT--29875	416
UBE2R2_TTTCAGCTCGAGCATCA--29876	1139
UBE2V2_ACAAATCTAACTGACGG--29877	127
UBE2V2_ATATGACACTTACAAGG--29878	233
UBE2V2_CAAAAAGGAGTAGGCGA--29879	151
UBE2V2_CTAACACTGGTATGCTC--29880	110
UBE2V2_CTTGAAGAAGGACAAAA--29881	511
UBE2V2_GAATAAATAATTCCAGT--29882	316
UBE2V2_GACGGTACAGTTAGCTG--29883	24
UBE2V2_GGAGCTTCTGGGTATTT--29884	203
UBE2V2_GTCCACATTCTACTTTC--29885	899
UBE2V2_TTGTATGTTTGTCCTTC--29886	457
UBE3C_AAGCTGCCTTACCAAAA--29887	475
UBE3C_AAGGCGACTTCAAGACG--29888	300
UBE3C_CTACCTTGTCACAGTCC--29889	252
UBE3C_CTAGCATCTTGTAAAAC--29890	354
UBE3C_GATCAAATGCACTTCTT--29891	213
UBE3C_TGACAGCTCGCGCTGGC--29892	119
UBE3C_TTCAGAAAGGGCTCGTA--29893	35
UBE3C_TTGGGGCCATTAGCAAT--29894	140
UBE3C_TTGTAAGTAAAGTGCAA--29895	287
UBE3C_TTTGTCAAGCAGTTGGA--29896	270
UBR5_AACAGCAACTCGGGGGC--29897	128
UBR5_AATGAATGTCGGCATCA--29898	763
UBR5_ACAGATGCTGGAATAAC--29899	279
UBR5_ACTCGAGTTATTCGGAC--29900	989
UBR5_CCGCTGGAGTTCTGGAG--29901	480
UBR5_GACGTCCATCCATTTCG--29902	1223
UBR5_GAGCTCGAGATTCCCGC--29903	1981
UBR5_GCAACCGGTACTGGTCA--29904	343
UBR5_TAATGGCCCAGGTAATC--29905	610
UBR5_TTCACGTAAACGTAAAA--29906	79
UCHL1_ACCATTGGGAATTCCTG--29907	1055
UCHL1_CAATAATCAAGACAAAC--29908	443
UCHL1_CACGAAGCGCCACTGGC--29909	63
UCHL1_CAGATTGAAGAGCTGAA--29910	325
UCHL1_CGGCCAGTGGCGCTTCG--29911	572
UCHL1_CGTCCACGAAGCGCCAC--29912	1038
UCHL1_GATGGAGATCAACCCCG--29913	249
UCHL1_GCGCTTCGTGGACGTGC--29914	142
UCHL1_GCTGCTGTTTCCCCTCA--29915	378
UCHL1_GGCAGCCCATGATGCCG--29916	616
UCP3_AACGAGGTCAGCAAAAC--29917	358
UCP3_AACTTCACAGCCATGGT--29918	504
UCP3_ACCTTCACCACATCTGT--29919	722
UCP3_CAGGTGTACACCCCCAA--29920	48
UCP3_CCCCTACAATGGGCTGG--29921	230
UCP3_CCGCCTGGTTCTCCCCC--29922	889
UCP3_CCTACAGAACCATCGCC--29923	297
UCP3_CCTCACTACCCGGATTT--29924	176
UCP3_GGCACAGGTCACCGCCA--29925	581
UCP3_TGGAGGCGAAGCTCATC--29926	431
UGGT1_ACAGTCAAGAGAAATTT--29927	945
UGGT1_AGTAGAAAATCACCACA--29928	585
UGGT1_ATGATAGTAGGAATAAT--29929	124
UGGT1_GAAGCCAGTCAAAATAT--29930	359
UGGT1_TAGCTGAGTAAGAACGA--29931	223
UGGT1_TGAATCTGATACCCTTG--29932	104
UGGT1_TGCAAGGGAGACGCGAG--29933	367
UGGT1_TGTAAGAGAGGTTGTAA--29934	157
UGGT1_TTCTAACAACAATGGAG--29935	49
UGGT1_TTGTACTCACTGTTCTG--29936	824
UGGT2_ACTGTCCAGCTTTCTTC--29937	81
UGGT2_CAGCCGCACCACGTTCG--29938	501
UGGT2_CCCACTTGGCCGCGAAG--29939	197
UGGT2_CTGTGGCTTTCGCAGCT--29940	316
UGGT2_CTTATCTGGGTATGGTG--29941	409
UGGT2_GAAACATCTGAATAGCT--29942	23
UGGT2_GCATAGAGAATCACCAC--29943	1391
UGGT2_TCTCCTTTAAATAGATA--29944	252
UGGT2_TGAAAAAGCTCAAAATG--29945	97
UGGT2_TTACAACCATCTGGTGG--29946	102
UGT1A1_CCAGTGGTGTCCCATGC--29947	955
UGT1A1_CCTTCACAAGGACCGCC--29948	0
UGT1A1_CTTTGATGTCATGCTGA--29949	215
UGT2B11_AGGAAATTGAAAACTCC--29950	340
UGT2B11_CCGCAGAATACAGCCAT--29951	753
UGT2B11_CTGCGCTACTTAACATA--29952	890
UGT2B11_GTCTGATATGAAGAAGT--29953	174
UGT2B11_GTGGAAAAGTGCTGGTG--29954	128
UGT2B11_TCAACCAGTAAAGCCCC--29955	515
UGT2B11_TGGAAAAGTGCTGGTGT--29956	448
UGT2B11_TGTTTGGCTCCTTTGTG--29957	1158
UGT2B11_TTCTGTGGAGATTTGAC--29958	287
UGT2B11_TTTGTCATGCCCCACAA--29959	361
UGT2B4_CCAGCAGCTCACCAAAG--29960	591
UGT2B4_CGGAGGCTGTAGACAAA--29961	151
UGT2B4_GATGAACTTGTCCAGAG--29962	1087
UGT2B4_GCTGTTACTTTAGCTCT--29963	115
UGT2B4_GCTTATTCGAAACTACT--29964	576
UGT2B4_GGGAGCAGCTGTTAGTT--29965	395
UGT2B4_TAACACATCAGAAGAAA--29966	140
UGT2B4_TCTTTATATTCATCCAG--29967	199
UGT2B4_TGTTAGAACAGGAAAGA--29968	74
UGT2B4_TTGAGTCCTAAAGTATC--29969	152
UGT8_ACGTATGCTAATGGAGC--29970	174
UGT8_AGAGGAGGAACACTGTA--29971	289
UGT8_ATTAGGGGTCAGCTTTC--29972	239
UGT8_CAAAGGATGAAAAATAC--29973	85
UGT8_CATTATCCTTTCATATT--29974	111
UGT8_CCTAATGTTGTTTATGT--29975	329
UGT8_CGGCACGATGATGATTT--29976	1677
UGT8_TAGGAAAGCATCTGAGG--29977	122
UGT8_TCTTGAAAATGTACATA--29978	31
UGT8_TGCTGTTGGGATAGCGA--29979	411
UHRF2_AAGAAAGCTCCGAGGGT--29980	34
UHRF2_AAGAGGCGCTGGCATTC--29981	675
UHRF2_CGTCTTGGAGCCATCAA--29982	383
UHRF2_CTGGACAAAGAGGATTC--29983	222
UHRF2_GCACGAGCTGATGTAGA--29984	462
UHRF2_GCGAGACACGTCCTCAA--29985	115
UHRF2_GTGCCAGGAAGATGATC--29986	84
UHRF2_TCTGAATTAGACGTAGA--29987	188
UHRF2_TGAGGAGCTGCGCGAGC--29988	635
UHRF2_TTCATTCCATTTCAAAA--29989	152
UMPS_AGAAGCTTCGATGCAAC--29990	169
UMPS_ATCGATGTAGATGGGGG--29991	60
UMPS_ATTAAACAGGTTTCTCC--29992	223
UMPS_CCCAAAGAACTCAGCTT--29993	297
UMPS_GGTCGCTCGTGCAGCTT--29994	678
UMPS_GTGGCAGCGAATCATAA--29995	352
UMPS_TACAGACCCGTCACCAA--29996	192
UMPS_TGTAGTCCCCAGTGGCC--29997	7
UMPS_TTATACAGCTTTGCCAT--29998	233
UMPS_TTGATGCTGAGACAGTT--29999	432
UNC79_AACCGGCGGCGGCAGCT--30000	382
UNC79_ACCTGCGGTCTTAGAGA--30001	499
UNC79_ATATCCTTGTGCAGAAA--30002	468
UNC79_ATGATAAACACGATCAG--30003	364
UNC79_ATGCAGAGAGGTTAACA--30004	749
UNC79_CATTCCCGCGTGTTGAT--30005	700
UNC79_CATTGCAATCATTAGCA--30006	82
UNC79_CTGAGTCACTGTGCTAC--30007	301
UNC79_GTATCATTGTCAATTAC--30008	274
UNC79_TACTCGCTTATTGCCCC--30009	332
UNG_AACTCTCATAAGGAGCG--30010	163
UNG_CCAAGAAGGCCCCGGCT--30011	115
UNG_CCCAGAGCAAGAAAACA--30012	333
UNG_CTCGGCACTCAGCGGCG--30013	131
UNG_CTTGAGCCGCCTCTGCG--30014	193
UNG_GAAGAAGCACCTCAGCG--30015	532
UNG_GACCTAATCAAGCTCAC--30016	464
UNG_GATGGGCACGAACCGTG--30017	238
UNG_GGAAGCTGCGGACGCCT--30018	407
UNG_GTTGTCTACAGACATAG--30019	463
UPB1_AGCTTCGAAAGCTTCCC--30020	1201
UPB1_CAACATCATCTGTTTCC--30021	176
UPB1_CATAAAGGCTATCGTAG--30022	125
UPB1_CCACAGGGGCATTTGCG--30023	209
UPB1_CCCCACGTGCACAATGC--30024	442
UPB1_CGCTGAGTGGAAGTCGC--30025	808
UPB1_CTCCTCCGCTGCTTCAA--30026	768
UPB1_CTGAGTCAGCAGAGGAT--30027	173
UPB1_CTTCTCTCTCGTACAGA--30028	236
UPB1_TCACTTCCTGCAAGTCG--30029	112
UPF1_ATTACAGTAAACCACGC--30030	274
UPF1_CAAGACCAGCCAGTTGT--30031	112
UPF1_CAGCGGTCCTGGATCAG--30032	106
UPF1_CCACAGCCCCGTTCTGC--30033	453
UPF1_CTTGGCGCCGACACACA--30034	117
UPF1_GAGGTCCTTCGTGTAAT--30035	365
UPF1_GGGGCCCGAATATGTTC--30036	839
UPF1_GTCGGTGAACTCGAACT--30037	144
UPF1_GTGAGAGTCTGCGAGCT--30038	149
UPF1_TGGTTCTGCAACGGACG--30039	68
UPF2_ACGACATCATTTAAGAA--30040	168
UPF2_AGCTTGATATCGTCTTT--30041	129
UPF2_ATCCATTCAGCTTCATC--30042	672
UPF2_ATTAAAATCATGGGACA--30043	101
UPF2_CAAAAACCAAAATGCTC--30044	16
UPF2_CAAATCAGTTCTTAACT--30045	40
UPF2_CAGTGAGCAGCAAGGAG--30046	183
UPF2_CGCATTCTACATTCTAA--30047	356
UPF2_CTTGCTGACCTCCTTCT--30048	1270
UPF2_TAAAAAGCCAGCAAGTA--30049	31
UPP2_AATGCTTTCATTCTGTT--30050	86
UPP2_ACTGTATGTACAAAACC--30051	217
UPP2_ATAAAAGACATCTGTGC--30052	305
UPP2_CAAGGAGCTCGGGTTTG--30053	24
UPP2_CATCGCAGCACCGTGCA--30054	1982
UPP2_GCATAATAGAAATGGAG--30055	99
UPP2_GGTCCAACTCACAGCCT--30056	11
UPP2_GTCCAGTTCAGTACTTC--30057	923
UPP2_TATGTCCAACGAGGGTT--30058	118
UPP2_TTATACCTGCCTCCAAT--30059	226
UPRT_AATGGGCGTACCCCGTG--30060	214
UPRT_ACCATGCATTCTTTATA--30061	42
UPRT_AGTCCAGCTCGGCCGGC--30062	181
UPRT_ATCCTGGACCACGCAGG--30063	277
UPRT_CTCGGGACTTGGGGTTG--30064	13
UPRT_GAATTGGATACATCAGA--30065	350
UPRT_GATCTTTCCAATTCGTA--30066	690
UPRT_GGAGTGAAATTTGAGAA--30067	48
UPRT_TGACAGGGCATGGAGTC--30068	113
UPRT_TTTGGCATAATATACTT--30069	520
UQCR11_AGCGTGGGCCCAGGAAC--30070	349
UQCR11_CCAGCTCCCGGTAGCGT--30071	992
UQCR11_CCCATGTGTAGGCCGTC--30072	549
UQCR11_CCCGACGGCCTACACAT--30073	1457
UQCR11_CCGACGGCCTACACATG--30074	224
UQCR11_CCTGGGCCCACGCTACC--30075	346
UQCR11_GATCAGCCGCCAATCGG--30076	864
UQCR11_GCGTGGGCCCAGGAACC--30077	73
UQCR11_TCCCGACGGCCTACACA--30078	2036
UQCR11_TCCTGGGCCCACGCTAC--30079	477
UQCRC2_AAAGATTGACAAAGCTG--30080	33
UQCRC2_AAGCTACTAACCAGAGC--30081	172
UQCRC2_ACGAAATTCTGGTGCTG--30082	433
UQCRC2_AGTCTGCGGATTCTGAA--30083	1681
UQCRC2_CGCAACAAGGGAAAACA--30084	426
UQCRC2_GCAATCACCAAGCCATT--30085	121
UQCRC2_GCTGTGGCTTTAACTTT--30086	215
UQCRC2_GGAATTGAAGCAGTTGG--30087	285
UQCRC2_TGTAAGACGCAGCAAAT--30088	630
UQCRC2_TGTGGCGGTGCTCCTGC--30089	1700
UQCRFS1_ACCGTGGCCTGCACCAA--30090	1240
UQCRFS1_AGCAGCGAGGCTAGGAA--30091	176
UQCRFS1_CACCTTGATGTCTGTGT--30092	1490
UQCRFS1_CCAACACAGGCTGCTCC--30093	816
UQCRFS1_CTATGACGCACAAACAG--30094	261
UQCRFS1_GCCTTTGGTCGCCTCCG--30095	893
UQCRFS1_GGGACTTCAAGGTTGAG--30096	54
UQCRFS1_GTTCGCGCCCGTCCTGT--30097	1367
UQCRFS1_TCGGTAGCATCCCGCTC--30098	170
UQCRFS1_TCTATGACGCACAAACA--30099	1028
UQCRH_AGAGCAATGCGAGCAGT--30100	521
UQCRH_CTCTCTCACTGTTGTTA--30101	425
UQCRH_GAAATGTGTAAAGGCCC--30102	303
UQCRH_GAGCTCTAGCCGCTCCC--30103	1136
UQCRH_GCTCTCTCACTGTTGTT--30104	552
UQCRH_GTGTAAAGGCCCGGGAG--30105	134
UQCRH_GTTGGAGAAATGTGTAA--30106	166
UQCRH_GTTGTTAAAGAGTTTGT--30107	182
UQCRH_TCTCTCACTGTTGTTAG--30108	248
URB2_ATATTGTTGAAAGGCTT--30109	246
URB2_ATTGAGGCCATGTTCCG--30110	716
URB2_CAGAATCTCCTCAAGAA--30111	473
URB2_CATAGATGACCTGCCTA--30112	139
URB2_CCACGTGGCGGTAAAAG--30113	64
URB2_CCAGGGCAGGTGTCGAC--30114	203
URB2_GAACTCTTTCAATAGAT--30115	139
URB2_TAGGATGACAGTAGCTC--30116	44
URB2_TTAAGCACGGTGTCCAT--30117	245
URB2_TTGGGCAAGACAATCAT--30118	710
UROC1_AGCAGCTCCTGGACATC--30119	229
UROC1_CCACTTTCGTCTGGCAG--30120	135
UROC1_GACACATCTACATGTAC--30121	248
UROC1_GGCAGGTGTTCAGCAAC--30122	809
UROC1_GGCCAGAGCACAGCGCC--30123	119
UROC1_GGTGATGACGAGCCGTG--30124	1301
UROC1_GTCCTGACAGGGGCATG--30125	78
UROC1_TACAGTGGGCACCCACT--30126	175
UROC1_TCGGTACCTGGGCATCG--30127	329
UROC1_TCTCTGGGAGGGGCCGC--30128	113
USH1C_AAGTGGCCCGAGAATTC--30129	365
USH1C_CATTGATGACCAGCTTC--30130	184
USH1C_CCACATACTGCCAAGTG--30131	472
USH1C_CCTGACCGCCTTTGATG--30132	314
USH1C_CTCCTCATGGGTACAGG--30133	721
USH1C_GACCGTCTGCACCCCGA--30134	1291
USH1C_GACGTGGCCGTGCTCGT--30135	1983
USH1C_TAGGGGACGAGATCGTC--30136	177
USH1C_TGAAAATGATGCAGAGA--30137	296
USH1C_TGGGATCAGCGGCCGAA--30138	273
USP1_AACTTGCCACTCAGCCA--30139	356
USP1_AACTTGTTACCATTTGT--30140	151
USP1_AATACCTCATCCGAAAG--30141	392
USP1_AGTATTACAATGTATTT--30142	254
USP1_ATACCTAGTGAAAGTAA--30143	206
USP1_CTCAACCCTATGTATGA--30144	367
USP1_GAAGAAAGAAGCTCTAA--30145	69
USP1_GGAAACTAAGAGAGCTT--30146	415
USP1_GGCAGAATTACCTACTA--30147	247
USP1_TTCAACCGAAATGATTA--30148	383
USP16_AAAGGCTTTAGTGAATG--30149	181
USP16_ACACATTAGAAAAGGAT--30150	0
USP16_ATCTGAACCTCACTGTC--30151	1040
USP16_CGTCAGATAGTGCTTCA--30152	1457
USP16_GCTAAAGTAAGAGGGCC--30153	354
USP16_GGAAAGAAACGGACAAA--30154	765
USP16_GGTTTGAACTACAATAC--30155	589
USP16_TCAGAGGAATCATCGAT--30156	314
USP16_TGGCTGTGTCTTAAATG--30157	118
USP16_TTACGTATGTGATAATG--30158	317
USP2_ATCGAGGTTCTCAGGGT--30159	591
USP2_CTGAGACCCGACATCAC--30160	525
USP2_CTGCTCTCCACCTTCGT--30161	121
USP2_GAAGCGCTACACAGAAT--30162	217
USP2_GCCCGACTTGGCATAGT--30163	332
USP2_GGATGGGCTCCATAACG--30164	430
USP2_GGCCCCATAGGAGGACG--30165	384
USP2_GTGCCTGAGCAACACTC--30166	670
USP2_TCCAGAGGCTCTACATG--30167	256
USP2_TTCATCCCCCAATGATG--30168	239
USP42_CAGAAAGCATGCTTGAA--30169	260
USP42_CTTGGCGTGTCTTTCAA--30170	316
USP42_GAACATTAGAGGATCTA--30171	0
USP42_GAATAAACTACAGCACC--30172	326
USP42_GATTCTGATAGGCTGAT--30173	130
USP42_GCTAGGCACTTCCGTTT--30174	43
USP42_GGTTTAATAACGTCCCC--30175	764
USP42_TGTATTGAAGGAATTCA--30176	301
USP42_TTGGGTTGAGACATATA--30177	178
USP42_TTGTCATCAATGAGATG--30178	171
USP6_AAACGAGATGCCCATGG--30179	510
USP6_AACCTTAAGAGCAATGC--30180	279
USP6_AATGGGCCGCTGGAACT--30181	269
USP6_ACATCCGGGGCCCGGTG--30182	113
USP6_AGATAGTTTGCAGGCAC--30183	146
USP6_GAGTCGTCCTCACGTCC--30184	921
USP6_TATACTCCGAATAGGCC--30185	153
USP6_TGACACGAACGAGCAAG--30186	243
USP6_TGCCGGCTTCACGTGGT--30187	280
USP6_TTGATTCCAACGGGCTC--30188	24
USP7_ATGACGACGTGGTGTCA--30189	689
USP7_CAAAACACGGAGGGCTA--30190	88
USP7_CAGGCGGATGCTCCCCA--30191	218
USP7_CCACACCAAAAAAGCGT--30192	253
USP7_GAATCATCCCCCTCGGT--30193	275
USP7_GCGGAATAATTTGGGTA--30194	146
USP7_GTCGGCTTAAAGAATCA--30195	178
USP7_GTGACCGATCCTGAGAA--30196	753
USP7_TCTGAGTAATTCTTGGT--30197	1240
USP7_TGCCTCGGAGCGCCAAC--30198	1171
UTP11L_AAAACATCTGGGCCTGC--30199	746
UTP11L_AATACCTCAAAGCTCTT--30200	372
UTP11L_ACTCTGTCGACTAGCTC--30201	73
UTP11L_CCATCTGCTGGATTTCC--30202	104
UTP11L_CTCTGTGTTCCCGCTGC--30203	360
UTP11L_GGAGTTACCAATCAGAC--30204	1143
UTP11L_GGCTAAGTCCCGGCAGC--30205	320
UTP11L_GGCTTTCGAAAACATCT--30206	156
UTP11L_GTTCAATCCGCTGTGTC--30207	544
UTP11L_TGTTCTGTTGCTTCCCC--30208	106
UXT_ATGGGCTTTGATATTCA--30209	338
UXT_CAGCACGTCACTGATGA--30210	550
UXT_CAGCACTTTCTCCCCCG--30211	179
UXT_CATATACCTTGTCTCGA--30212	157
UXT_CGACGCCCCCTAAGCGG--30213	130
UXT_CTCGGAGTTATATATGC--30214	483
UXT_GAAAAAACCATATCCCA--30215	401
UXT_GCTGGACCATCGAGACA--30216	496
UXT_TACTTCACGCATCTATG--30217	228
UXT_TCTCTGGGAAATTCTGC--30218	112
VASH1_AAGAGCAGACCTCTGAC--30219	329
VASH1_CACTCCAACGTCCGCTG--30220	210
VASH1_CAGGTGAGGGAAACTGC--30221	307
VASH1_CCTGACCCCAGAGGGGG--30222	12
VASH1_CGCCACCTTCTCTCCAT--30223	317
VASH1_GAGGACCTGCGAGACGG--30224	249
VASH1_GGACAGGTGTAGACGGC--30225	218
VASH1_GGCTGAGGTTCCTTCGC--30226	877
VASH1_GGGTGCATCTTATCAGT--30227	106
VASH1_TAGGCACACTCGGTATG--30228	213
VAV1_AGAAGTTCGGCCTCAAG--30229	112
VAV1_AGGCGACGAGATCTATG--30230	622
VAV1_AGGTTCTAATGTTCTTA--30231	154
VAV1_ATGATCTCAATGTCTTG--30232	1000
VAV1_CAAACACCTGGACCGTG--30233	315
VAV1_CTGGGCGATCGGGGTCC--30234	141
VAV1_CTTCCTTCATCTCCTTT--30235	1017
VAV1_GAGTATGAACACGAAGC--30236	185
VAV1_GGTGAACCTCCCGTTGT--30237	408
VAV1_TGACTGCGTGGAGAATG--30238	148
VCAM1_ATATCTAGATTCTGGGG--30239	78
VCAM1_ATCACGACCATCTTCCC--30240	1607
VCAM1_ATGTATACCCATTTGAC--30241	628
VCAM1_CCAGAGATTCATTTGAG--30242	331
VCAM1_CCTGGAAACCAAGAGTT--30243	176
VCAM1_GAGATAGACTTACTGAA--30244	689
VCAM1_GAGCCTCAAATATACTT--30245	742
VCAM1_GCTGCAAGTCAATGAGA--30246	562
VCAM1_TCATCTCATGAAGAGTC--30247	478
VCAM1_TTCTCCAAGAGAAAAAT--30248	68
VCP_AACAAGTATCATCAGAA--30249	512
VCP_AGTCCTTGAATGAAGTA--30250	326
VCP_GAATTGCAGTTGTTCCG--30251	371
VCP_GAGCAACAATGCAATAA--30252	780
VCP_GCCCATTGATGACACAG--30253	202
VCP_GTTCTTCTGTTTGAGAA--30254	885
VCP_TACGCTTCCAGGAAGTA--30255	176
VCP_TACTTCACATCAGGGCA--30256	130
VCP_TGATGAAGCCATCAATG--30257	218
VCP_TGGTGGGATGCGTGCTG--30258	482
VCPKMT_AACAAGCATCTTGTCAC--30259	223
VCPKMT_AGCAGCCATGAGCCCCA--30260	340
VCPKMT_ATCAGTATGAAGTCGGG--30261	173
VCPKMT_CAGTGGGTCCTCCAGCG--30262	203
VCPKMT_CCCGTCGCCAGAAAACT--30263	913
VCPKMT_GGTGCTGGAGCTGGGTT--30264	229
VCPKMT_TATAGCTCCGGTGGCGT--30265	188
VCPKMT_TGTAGTCACCGATCTTG--30266	258
VCPKMT_TTATGAACAACGAACAA--30267	126
VCPKMT_TTGCAATTCCTCAAGAT--30268	290
VDR_ACCCTGGAGACTTTGAC--30269	851
VDR_ATCCAGATTGGAGAAGC--30270	46
VDR_CAGATGAGGAAGTGCAG--30271	461
VDR_CCGCAGACTGTCCTTCA--30272	1218
VDR_CCGGCTCAAACGCTGTG--30273	364
VDR_GATCCTGAAGCGGAAGG--30274	322
VDR_GCCTTTGCAGCCTTCAC--30275	190
VDR_GCGAAGCATGAAGCGGA--30276	335
VDR_GGCAGTCCCCGTTGAAG--30277	466
VDR_GTGGGCGTCCAGCAGTA--30278	213
VEGFA_ATGTACTCGATCTCATC--30279	901
VEGFA_CCCATGGCAGAAGGAGG--30280	89
VEGFA_CCCCCGCATCGCATCAG--30281	867
VEGFA_CGGATCAAACCTCACCA--30282	363
VEGFA_CGTCCACTGTCCGCCGC--30283	361
VEGFA_CTGCAATGACGAGGGCC--30284	60
VEGFA_GGCTGTTCTCGCTTCGG--30285	1986
VEGFA_GGTAGAGCAGCAAGGCA--30286	239
VEGFA_TCCACCAGGGTCTCGAT--30287	372
VEGFA_TGCTAGCTCGGGCCGGG--30288	111
VEGFB_AGCTGCGGCGTCGGCAG--30289	632
VEGFB_ATGCCCCTGGCCACCAG--30290	365
VEGFB_CCGTTCTGTTCCGGGCT--30291	85
VEGFB_CGCTACCTGCCAGCCCC--30292	297
VEGFB_CTGCCCTGACGATGGCC--30293	205
VEGFB_GCAGGCGGCGGAGCAGA--30294	489
VEGFB_GCTGACTGCTCGGGTAC--30295	310
VEGFB_GGAGTGCGGCGAGCAGC--30296	166
VEGFB_GGTGCTGGGTGCAGCGT--30297	439
VEGFB_GGTGGTGCCCTTGACTG--30298	282
VEGFC_ACCCGGGAGCAGCGCAG--30299	394
VEGFC_AGCTAAGGAAAGGAGGC--30300	93
VEGFC_ATCTGGAGGAGCAGTTA--30301	220
VEGFC_CATGAGTTCATCTACAC--30302	439
VEGFC_CCGATGCATGTCTAAAC--30303	352
VEGFC_GACTCAATGCATGCCAC--30304	1768
VEGFC_GCAAAACTGATTGTTAC--30305	706
VEGFC_TACTCTACCCAGAATAT--30306	169
VEGFC_TAGACGGACACACATGG--30307	286
VEGFC_TCCGGACTCGAAGGCGG--30308	265
VHL_AGCGCATTGCACATCAA--30309	599
VHL_CCGGAGGGCGGAGAACT--30310	221
VHL_CTTTCTGCACATTTGGG--30311	623
VHL_GGCTCCGGACAACCTGG--30312	728
VHL_GTCGCTCTACGAAGATC--30313	622
VHL_GTTCACCGAGCGCAGCA--30314	1069
VHL_TCAAGCCTGAGAATTAC--30315	265
VHL_TCGAAGTTGAGCCATAC--30316	188
VHL_TCGGGCGCCGAGGAGTC--30317	68
VHL_TGCCAGGCGGCAGCGTT--30318	106
VIM_AAACATCCACATCGATT--30319	622
VIM_ATTCCACTTTGCGTTCA--30320	666
VIM_CGAGGACACGGACCTGG--30321	734
VIM_CGCGCTGCCCAGGCTGT--30322	38
VIM_CTGACGTACGTCACGCA--30323	194
VIM_GGAGATGCTTCAGAGAG--30324	611
VIM_GGCATACACGCCGCCCG--30325	280
VIM_GGCCGCCGAACATCCTG--30326	1081
VIM_GGCGTCATTGTTCCGGT--30327	1337
VIM_TAGCTCCGGCTGGAGCT--30328	180
VIP_AACTCCATCAGCATGCC--30329	57
VIP_CAGGAGCACAAGGAGCT--30330	124
VIP_GAAGGTGCCCTGTAAAG--30331	290
VIP_GACGTTTGACTGGTACA--30332	147
VIP_GACTTCAGTAAACTCTT--30333	284
VIP_GAGCTGGGCCTTATTTC--30334	1623
VIP_GCTCTTCTCACAGACTT--30335	120
VIP_TACCTTGAGTCTCTTAT--30336	200
VIP_TCAGGAGCACAAGGAGC--30337	426
VIP_TGACAGAATACCCTTTG--30338	271
VIPAS39_ACCTGGAGCGAGTCAGC--30339	825
VIPAS39_CTCTGGAGCATAGCTTT--30340	67
VIPAS39_GAACAGCTCCAAGTTCA--30341	375
VIPAS39_GAGATTCCGCTCCTTAC--30342	143
VIPAS39_GCGGCTCAACCCACGAG--30343	334
VIPAS39_GCTGTTCACCGCCCGCT--30344	47
VIPAS39_GGGTAGTTGTGCATAGG--30345	213
VIPAS39_GTGCGACGTCTCCGGAA--30346	174
VIPAS39_TCCATCAGAGAGACTGC--30347	633
VIPAS39_TCGGACAAAGGGTGATG--30348	574
VLDLR_ATTGCATACAAAGTTCC--30349	81
VLDLR_CGATGGCAGTGATGAGC--30350	90
VLDLR_GAACTCATGGGCGCCAC--30351	559
VLDLR_GACTTCGTGTGCAACAA--30352	313
VLDLR_GAGCAGGTGAACTCGTC--30353	808
VLDLR_GCTGTATTACGCTGTTG--30354	317
VLDLR_GGATACACTGAGTAGAA--30355	448
VLDLR_GGGCACGTCCGCGCTCT--30356	292
VLDLR_TCGCATACCCAGCTGAT--30357	347
VLDLR_TTGGGAGGGTTCACATT--30358	102
VNN1_AAAATTGCCACGTAAGC--30359	17
VNN1_AAGATGCTATTTATGGC--30360	149
VNN1_ATTAATGAATCGGAATC--30361	631
VNN1_CAACTCTATCTATGTTG--30362	291
VNN1_GAAAGTGTCCTGGCAGC--30363	66
VNN1_GCCTCCTCACGAGACAC--30364	452
VNN1_GGATCACTGGTATCGCA--30365	280
VNN1_GGATCCAGTTTACTTCA--30366	852
VNN1_GGATGTCCTCCAAATAT--30367	993
VNN1_TTTCTTGTACTGGGGTC--30368	154
VPS13B_AAGTGATATTGACGGAA--30369	211
VPS13B_ATGGCATCTTGGAATTT--30370	406
VPS13B_CAAGCTCGAGTTAAAGT--30371	66
VPS13B_GAAAGCTGTAGATCCGA--30372	161
VPS13B_GACATATTCATGAATTG--30373	195
VPS13B_GCCTGCTGCATTCTCCG--30374	643
VPS13B_GGTAAGTCAGGATCTGT--30375	169
VPS13B_TCATAACTCACAATTGC--30376	256
VPS13B_TGCTCTCAGCAGTACTA--30377	111
VPS13B_TTGATGGTAATTACCAC--30378	285
VSNL1_AGATTTAGCCTCCCACT--30379	136
VSNL1_ATTCATCCAGTGTAATC--30380	650
VSNL1_CATGATGAAAATGAATG--30381	480
VSNL1_GAAGCAGAATAGCAAAC--30382	183
VSNL1_GAGCGCAGATGAACTCT--30383	438
VSNL1_GGCATGCTGGGCAAACT--30384	274
VSNL1_GTACAAAGGATTTCTCA--30385	128
VSNL1_GTCCTCCATCACTTCAG--30386	832
VSNL1_TATGACCTGGATGGTGA--30387	216
VSNL1_TGGGAGGCTAAATCTCG--30388	110
VWA5A_CCACCAGGCCTTCTTAT--30389	219
VWA5A_CCGCCTTCGACCCAGGT--30390	273
VWA5A_CTCCTGCACATACTTCA--30391	178
VWA5A_CTTCTTTGTGTTCCCCA--30392	1370
VWA5A_GAACATTTACGAGTTTG--30393	120
VWA5A_GCCTACTCACCCTCCAC--30394	124
VWA5A_GTACTCGGTAGGACTCA--30395	453
VWA5A_TGAGGAGAAAGTTCCTT--30396	299
VWA5A_TTGAGGCCTTGGTGGAT--30397	123
VWA5A_TTTCTCATAGTTGGTGC--30398	1641
WAS_CAAAGTTCAGCCCCGCT--30399	110
WAS_CCAATGGGAGGAAGGCC--30400	192
WAS_GAACCGCTGGTGCTCCT--30401	343
WAS_GACCAAGGAGCATTGTG--30402	1122
WAS_GCATCTCAAAGAGTCGC--30403	118
WAS_GGTGTGGAAGAAGGGGG--30404	4
WAS_GTCTCCACCTGGATGCA--30405	1037
WAS_TACCTGGCGCTGCCCCC--30406	247
WAS_TATCTTCTCCTGCACGA--30407	334
WAS_TGAAGTAGGACTTCTGG--30408	458
WASF3_AAACCACTTGCTGGTCT--30409	166
WASF3_ACTCATGCTCCGCAGCC--30410	75
WASF3_ATGGCTCCAGCAGACTA--30411	430
WASF3_CCCCGGCACTTGTGCCG--30412	66
WASF3_GGGTGACTTTGACAGCA--30413	101
WASF3_TACGGATTACTCTTACC--30414	244
WASF3_TCACCAGCTGCATAGGA--30415	270
WASF3_TCGCTGGTAATCCCTTC--30416	383
WASF3_TGCCTCGCCGAGGCAGA--30417	161
WASF3_TTGTAAATATCAGCAAC--30418	281
WBSCR17_AACTTGATCGCGGTAGC--30419	81
WBSCR17_AATATGATGGATATCTG--30420	518
WBSCR17_ACCACCTCTTGGTGTGC--30421	865
WBSCR17_CCCTGTCGGTGATCCTG--30422	1341
WBSCR17_GATAATCCGGAATGGAA--30423	485
WBSCR17_GCAGCGACAGGCGCTTC--30424	394
WBSCR17_GGACCCCATGAGAAGTA--30425	143
WBSCR17_TCATTGAAGGTTATGGT--30426	209
WBSCR17_TGGACATACTCCTCTAG--30427	143
WBSCR17_TTCCTTCAGCAGGTGTG--30428	491
WBSCR22_AATACGTTCGCAAGTGA--30429	148
WBSCR22_AGTTATCTGTCAGATGA--30430	298
WBSCR22_CAGTACAGGCGCTTGGC--30431	263
WBSCR22_CGCCATGCTCCGGACGC--30432	44
WBSCR22_GACGCCCCGCAGTATTC--30433	962
WBSCR22_GATGGCTGGGCGAGCAT--30434	1717
WBSCR22_GGACAGCTCGGGATCCC--30435	0
WBSCR22_GGCATCCCATTCAAGCC--30436	143
WBSCR22_TAAGCCCTGTTACCTGC--30437	187
WBSCR22_TGTGGACCGAGAGATAG--30438	210
WDR33_CAACGTCAAGATGTTCC--30439	285
WDR33_CACTGGAGCTTCTAGTG--30440	387
WDR33_CAGTGAGGGCCATGACG--30441	332
WDR33_CCAGGCTATTAGGTTCG--30442	108
WDR33_GCAATTCAGCCTGATGC--30443	499
WDR33_GCTGGAACCTTGGCATA--30444	567
WDR33_TAACAACAAAATTTGTT--30445	96
WDR33_TGCTGTTGTGCAAAATC--30446	285
WDR33_TTATTCAACATTCCTAT--30447	446
WDR33_TTGACAGCAGACCACGG--30448	937
WDR37_AACTAACAGCTCGGAGC--30449	438
WDR37_AAGTGTACTGCGAACCG--30450	329
WDR37_CAACTTGCGCTTTCTGT--30451	435
WDR37_CCAAGAGACATGTTAGA--30452	148
WDR37_CTCGTGAAGGAGTACAT--30453	253
WDR37_GAACGTTTAGCTGCTGA--30454	512
WDR37_GGTGGAAGCCTTGTAAG--30455	129
WDR37_TGCCTAGTCAAGTACGC--30456	301
WDR37_TGTCGTGGTCTTAAAGC--30457	347
WDR37_TTTCTGGGAGAGCTGGC--30458	166
WDR70_AAGAAGTCGCAAAACAC--30459	249
WDR70_AAGGTGATTGACAGAGA--30460	205
WDR70_ACAGGCTCAGACGCGTC--30461	238
WDR70_ATGATTCTTGTTGTATC--30462	546
WDR70_CCAGTATATTGTGGACA--30463	553
WDR70_GACCACATTTGATCTTG--30464	477
WDR70_GTAATGGAATGTATAAA--30465	475
WDR70_GTGGAGGTAAAGGACCG--30466	135
WDR70_TATGCTTCCATTCTGGC--30467	126
WDR70_TCAGGAATCTTGTGAAC--30468	663
WDR76_AACAATGAACGATTTAA--30469	135
WDR76_AGTAAGAACACTGAGAA--30470	156
WDR76_ATTTCTAAAGGCCCAGG--30471	119
WDR76_CAGCGTGGATTCTGCCT--30472	440
WDR76_GAATCTCAGTGTTGATG--30473	503
WDR76_GAATTCTAACAATGAAG--30474	562
WDR76_GATTGTCACCCTACGAA--30475	541
WDR76_GCATCTGCCGTTCTCTT--30476	102
WDR76_GGTAATGAAACTCCCGA--30477	303
WDR76_TCTTCTCTATCATTTCA--30478	182
WDR89_ACATTGCATGTTATTGG--30479	303
WDR89_ACTCCATTAAGAAGTCC--30480	674
WDR89_ATGCACAGTTGTTACTT--30481	548
WDR89_ATGGCACTGTGAAATGC--30482	440
WDR89_ATGTGTCTATACCAAGA--30483	561
WDR89_ATGTTCAAACGTGTAAC--30484	204
WDR89_GCTTTGGACTATTTGAT--30485	574
WDR89_GTACTACGAGAATTTAG--30486	111
WDR89_TACTCGTTGGTGCACAG--30487	395
WDR89_TGAATATACACTGTCAC--30488	243
WDR91_AATGCAGGTGTATGACT--30489	325
WDR91_ACTCCGCATCAAAGTTC--30490	465
WDR91_ATAAAATCGAAACAGGC--30491	39
WDR91_CACGGAACTCCAGAACC--30492	464
WDR91_CTCGTCAGTGCGCTCCA--30493	480
WDR91_GCCGAGCTCTGAGGTTG--30494	1025
WDR91_GGAAAGGACCCGACGTC--30495	407
WDR91_GGAGCTACTTGGAGCGT--30496	228
WDR91_GTCCGGGGATGGCAGGA--30497	576
WDR91_GTGCAGGGACACAATGA--30498	253
WEE2_AGGAGACTGAGATTGAA--30499	126
WEE2_ATATTGACAAAGAACTA--30500	336
WEE2_CAAGGGAAATCTGTAGA--30501	869
WEE2_CACTTCACCCTTCTCTG--30502	393
WEE2_GAAAGTAGAAGAAAGCA--30503	248
WEE2_TCTACAAGTGCATTAAG--30504	357
WEE2_TGAGCTTCAAATGCTTA--30505	207
WEE2_TGGGCATCACCCCCATG--30506	63
WEE2_TTGCTAAGGGGAGTCCA--30507	223
WEE2_TTGGAGAAATCACCAAC--30508	152
WHSC1_ACGCCCCAGAAAGAGCT--30509	48
WHSC1_ATAGGGGTAGTGTTAGG--30510	22
WHSC1_CAAGACTCTTTCTTAGC--30511	46
WHSC1_CGGTTCACCTCGCAGCT--30512	212
WHSC1_CTTGTCGGCTGGAATAA--30513	286
WHSC1_GCACTGCCGAGGATTTC--30514	530
WHSC1_GTATAGCTGTGAAGGAG--30515	537
WHSC1_GTCCCCCACATAGAGAA--30516	528
WHSC1_GTGTGGTCCAAAGTGTC--30517	150
WHSC1_TTTGGCATCGTGTGCGC--30518	568
WHSC1L1_ACCGAAGGAGGAGGTGG--30519	126
WHSC1L1_CACAGATCTTGGTCGTC--30520	444
WHSC1L1_CACTGGTGTTAAGTTTC--30521	186
WHSC1L1_CACTTGTGTGCCGCCTC--30522	126
WHSC1L1_GAGTCAATGAGTTGAGG--30523	458
WHSC1L1_GATACTGATTATATGAC--30524	786
WHSC1L1_GATCTTCTGTTGTAGCT--30525	65
WHSC1L1_TCACTTGAAACCATACA--30526	797
WHSC1L1_TGCAAAGTAGCTTCATA--30527	97
WHSC1L1_TGGGAACCTATCCTTGG--30528	229
WIF1_AGAGGGACATTGACGGT--30529	194
WIF1_ATATTGACAGGAATAGC--30530	309
WIF1_ATCCTGATTGTTTCAGA--30531	410
WIF1_CCACAACCCTGTCGAAA--30532	116
WIF1_CCAGAGCCAGAGCGCGG--30533	316
WIF1_GGTGAGCATCGATCCAT--30534	1205
WIF1_GGTGGCAGCATTTGAAG--30535	601
WIF1_TCAACCACCTGCTTTAA--30536	108
WIF1_TTGCCAGGTAAAATTCA--30537	246
WIF1_TTTATCCAGGGAGCGCA--30538	93
WISP2_ACGTGGAGTTGGTCGCA--30539	679
WISP2_CATCCGCTGCCGCTGCG--30540	448
WISP2_CCCACAGGTGGTCGAGC--30541	217
WISP2_CCCGCTGGGAGTACCCC--30542	261
WISP2_CGTGCCGCTGTGCAGCG--30543	205
WISP2_GCCGCCGTGCACATACC--30544	544
WISP2_GGACGACAGCAGCTGTG--30545	235
WISP2_GGAGAAGGCCAGGAGGT--30546	129
WISP2_GGGCAGGTACATGGTGT--30547	778
WISP2_GTCGGCAGAAGCGGTTC--30548	159
WISP3_AAGCCCCGTTGCCCTCC--30549	620
WISP3_AGGCCTAGGTACGAGAC--30550	284
WISP3_ATACAACACCTGAAGGA--30551	377
WISP3_CAGCTGAACAAGGGGTT--30552	252
WISP3_CTCTGTGACCCACACAA--30553	487
WISP3_GATTTCCCCTGGTTGCT--30554	172
WISP3_GCATCTGACACTTCTCC--30555	929
WISP3_TCAGTCAAACTGTAGCC--30556	21
WISP3_TGGGTGCGAGTTCAACC--30557	83
WISP3_TTCATACCAAAGCTGGC--30558	101
WNT1_ATCTTGCCGAAGAGGTG--30559	640
WNT1_CACTGCTGTTGGCAGCC--30560	391
WNT1_CCACTTGCACTCGCGCA--30561	308
WNT1_CCCCCCCAGTGCCAGTC--30562	154
WNT1_CCGGTAGTCACACGTGC--30563	731
WNT1_GACTTCGGCCGCCTCTT--30564	355
WNT1_GGAGTTCGTGGACTCCG--30565	823
WNT1_GGCGCTGTTGCCTGGCT--30566	475
WNT1_TGTAAGCAGGTTCGTGG--30567	157
WNT1_TGTTGAGCCGCAAACAG--30568	229
WNT10A_AAGTAGACCAGGTCGGC--30569	174
WNT10A_AGCTGCCTGACGTGCCG--30570	1379
WNT10A_GAGGTCCAGAATGTCAT--30571	19
WNT10A_GCATTGAGCACGGGCTC--30572	201
WNT10A_GCCCGAGTTCCGCACCG--30573	1911
WNT10A_GTGCGGCCGGATGAGCG--30574	174
WNT10A_GTGTTGGCATTCGTGGA--30575	1187
WNT10A_TCAGGCCTGGCAATGTT--30576	1225
WNT10A_TGATGGAGAACATGCGG--30577	115
WNT10A_TGTGCGTCACCCTGATG--30578	322
WNT10B_AGACCCGCGAGGCCCGA--30579	990
WNT10B_AGGAAAAAGCACTTTCT--30580	130
WNT10B_CATGCACGCAGTAGCCA--30581	346
WNT10B_CGTCAAGCACACGGTGT--30582	90
WNT10B_CTGTGGCTGTGGCTGGA--30583	539
WNT10B_GAACTGCTCCGCGCTTG--30584	1001
WNT10B_GCTGGTGCTGACACTCG--30585	300
WNT10B_TCACGTCGGGGTTGCGC--30586	109
WNT10B_TCTAAGCAATGAGATTC--30587	183
WNT10B_TGCACAACGCCAGGAAC--30588	942
WNT11_ACCTCCGGCGACCTGCC--30589	194
WNT11_CAAGACACCATCGGCCC--30590	140
WNT11_CAAGCAGCTGGAGGGTC--30591	167
WNT11_CGCCCGCGAGGTCATGA--30592	650
WNT11_CTACGGGCTCCTCATGG--30593	154
WNT11_CTTCGTGTATGCGCTGT--30594	1211
WNT11_GCCGGTCTGGAGCGCCA--30595	730
WNT11_GGAGCTCATGCACACGG--30596	775
WNT11_GTCAAGCAAATAGTTGG--30597	404
WNT11_GTGGCTCACCTGGGACG--30598	85
WNT16_ACCAGGTCATGCAGTGC--30599	190
WNT16_AGTTCAGACACGAGAGA--30600	489
WNT16_ATGTCCAGTATGGCATG--30601	526
WNT16_ATTTATTTATGCTGTGA--30602	15
WNT16_CCCGTGGTGTTTCCGAT--30603	836
WNT16_CTGCCGAGCATCCGAGA--30604	217
WNT16_GCTGTTCAGCGGCAAAT--30605	300
WNT16_GGCGCCAGCCCCCTCTT--30606	52
WNT16_GGGCATTGCCTCCTTCG--30607	191
WNT16_TTCCCCTACGGAGCCCA--30608	355
WNT2B_AGTGACAACATCCACTA--30609	328
WNT2B_CTGGAACTGTACCACCC--30610	309
WNT2B_GCGAGGGTGCCCGAGAA--30611	443
WNT2B_GCGGCGACGCTATGATG--30612	967
WNT2B_GCTATCGCCGTGCCACC--30613	1454
WNT2B_GTGATGGCCACCCAAGA--30614	381
WNT2B_GTGTCGGCCACGGGTGT--30615	348
WNT2B_TAAGTTCATGAGGGCCC--30616	28
WNT2B_TACCCCTGCTGATGAGA--30617	1380
WNT2B_TGACAATATCCCTGGTT--30618	256
WNT3_AGAAGCGCAGTTGCTTG--30619	314
WNT3_CCCTGGTGCCACCGAGC--30620	170
WNT3_CGAGTCACAGCCGCAAA--30621	281
WNT3_CGGATGCGCGCGAGAAC--30622	535
WNT3_CTCTGCGGCTCCATCCC--30623	161
WNT3_CTGCTGGCCCAGGGCCA--30624	1
WNT3_GAAGGCCGACTCGCGGG--30625	134
WNT3_GAGCAGCCCGAGCAGGT--30626	332
WNT3_GCCCAGCTTCACGCCCT--30627	211
WNT3_GTGCCAGCACCAGTTCC--30628	852
WNT3A_ACCAGTTCCGCGGCCGC--30629	1058
WNT3A_ATGCCCTCGGCCACGCT--30630	646
WNT3A_CAGAAGCGGAGCTGCTT--30631	509
WNT3A_CCCAGGGAGGAATACTG--30632	508
WNT3A_CCGGGATGCTGGCACAC--30633	1901
WNT3A_CTCATGTGCAGAAGGCA--30634	90
WNT3A_GACAAAGGCCGACTCCC--30635	135
WNT3A_GGAGTTCGCCGACGCCC--30636	562
WNT3A_TAAGAAGTATCCGAGTG--30637	201
WNT3A_TGCCCAGAGCCTGCTTC--30638	594
WNT4_AGAGATGGCGTACACGA--30639	879
WNT4_CCTGGAAGTCATGGACT--30640	51
WNT4_CGCGGCGGCTGAGAAGA--30641	239
WNT4_GACGTGCGAGAAACTCA--30642	700
WNT4_GCCAAGCTGTCGTCGGT--30643	1459
WNT4_GCGAACGCAGGCACGAG--30644	348
WNT4_GGGCAAGGAGTCGAGTG--30645	467
WNT4_GTACTGGCACTCCTCAA--30646	589
WNT4_GTGACAGGACAGTGCAT--30647	137
WNT4_TGAGAAGGCCACACCGT--30648	85
WNT5B_AACAGCAGCAGCAGGCT--30649	366
WNT5B_AGCACCAGTTCCGGCAG--30650	532
WNT5B_CATGGCCTACATAGGGG--30651	40
WNT5B_CCCGAGATGTTTATCAT--30652	666
WNT5B_CGGCTGTGGGGACAACG--30653	27
WNT5B_CTGACTGCACACGGGCT--30654	9
WNT5B_GCTGTGCCAATTGTACC--30655	376
WNT5B_GGGTGAAGGCGGTCTCT--30656	588
WNT5B_TCCCGGGGCAGGTCCTT--30657	247
WNT5B_TGGAGAGCTCGCCCTCG--30658	415
WNT6_AGCTAGCTCGGGGCGCC--30659	18
WNT6_AGTGATGGCGAACACGA--30660	481
WNT6_CAGCTCGCCCATAGAAC--30661	259
WNT6_CCGAGGCGGGAGGGTAA--30662	257
WNT6_CGCACGTCGGCGGACTG--30663	156
WNT6_CGGAGACATCCGCGCGT--30664	422
WNT6_GACGCGCGGCACAAGCG--30665	981
WNT6_GCAGGCCGAGTTGTGCC--30666	281
WNT6_GTAGGGTCCATAACCAA--30667	314
WNT6_TTGCAGGATGCGTCCAA--30668	241
WNT7B_ACAGAAACTTTCGCAAG--30669	411
WNT7B_AGCGTCCACGAAGCGCC--30670	744
WNT7B_ATGCCATCATTGTGATT--30671	621
WNT7B_CAGTACCAGTTCCGCTT--30672	558
WNT7B_CGCAGCCGCAGTTGCTC--30673	677
WNT7B_GAGCTCTTGCCCGAAGA--30674	877
WNT7B_TACGCCATCACCGCGGC--30675	271
WNT7B_TCATCCGTGGTGGCCCT--30676	662
WNT7B_TCGGCCGACGTGCGTTA--30677	191
WNT7B_TTCCTGGCCTAGCCCCG--30678	297
WNT8B_AACAATTTCCTGATGAC--30679	56
WNT8B_CAAGGCTGGCTGTGGGG--30680	24
WNT8B_CAAGTATCAGTTTGCCT--30681	78
WNT8B_CAATGTGGGCTTCGGAG--30682	413
WNT8B_CAGCCAACAGGTCTGCG--30683	392
WNT8B_CATGCCATCAGTTCTGC--30684	310
WNT8B_CTCCCGCAACGGGCAAC--30685	594
WNT8B_GCGAAGCCCACCATGGC--30686	23
WNT8B_GCTGAGTTGGAGGACAC--30687	274
WNT8B_GGCATCGACAAACTGCT--30688	570
WNT9A_AGCGGCGCATGTGCCGC--30689	218
WNT9A_AGCGGGAGGATGGTCAG--30690	201
WNT9A_CCGAGGAGATGGCATAG--30691	197
WNT9A_CGTCAGCCCGAAGGCCG--30692	135
WNT9A_CGTGGCAGAGACGCTGG--30693	411
WNT9A_CTGCGACCGGCTGAAGC--30694	819
WNT9A_GAGCGCACTCATGCTCA--30695	1215
WNT9A_GCCAAGGCGTGCAGCGC--30696	1476
WNT9A_GTCGGGTGCCTCATCGC--30697	1636
WNT9A_TTCGTCAAGGAATTCCT--30698	379
WRN_AAAATCTATATTCACTG--30699	232
WRN_AGCGGAAATGTCCTGAA--30700	357
WRN_CACCATTATACAATAGA--30701	188
WRN_CTGGAGCCTTAACAGTC--30702	1109
WRN_GGATAGACTTGTCTTTC--30703	325
WRN_GTTAAAAAGGCAGGTGT--30704	19
WRN_TCTATCAGATGGGGATG--30705	280
WRN_TGAATTCTAAGAAGGGG--30706	0
WRN_TGGCTGCATACAGTTTC--30707	162
WRN_TGTTCATGTCGCTAAGT--30708	156
WRNIP1_ATCATCTGCTGGCACAC--30709	1248
WRNIP1_CCCGGTCATATAAAATG--30710	278
WRNIP1_CCTTATCCCCGACTTCC--30711	350
WRNIP1_CGAGCGATCAACTCCCT--30712	203
WRNIP1_CTGCTCTCGGCTGCCGT--30713	699
WRNIP1_GTGCAGCTGCGAAAGGA--30714	583
WRNIP1_GTGCGAGTTGATGTGCG--30715	1703
WRNIP1_TAAAGCAGTAGACACCC--30716	543
WRNIP1_TCCGTTCAACCCAGCTC--30717	87
WRNIP1_TGGGACGGCTAGAGTCT--30718	0
WSCD1_CACACGCATCCTGGCAG--30719	687
WSCD1_CCGCGTGGCTCTCCCAC--30720	489
WSCD1_CGGACCGCCACCTACCG--30721	110
WSCD1_CTCGTCCACACGGTACA--30722	393
WSCD1_CTTGCCAGTGGCCGCCG--30723	991
WSCD1_GAGTCGGAAGAAAGGTT--30724	828
WSCD1_GCTCCGGAGCCGCAACT--30725	469
WSCD1_GCTGCCGGTCATCAGGT--30726	1587
WSCD1_GGGCGGAGTGTTACTGC--30727	878
WSCD1_GTGACGATGGCCACGAG--30728	146
WT1_CCTCATGCTTGAATGAG--30729	443
WT1_CTTAGGAGCCACCTTAA--30730	265
WT1_GATGTGCGACGTGTGCC--30731	89
WT1_GCACGGTCACCTTCGAC--30732	578
WT1_GGACACACGTGGAAGCC--30733	57
WT1_GGACCCGGGCGGCATCT--30734	160
WT1_GTGCCGCCCCCGGTCTA--30735	257
WT1_TAAGCCGAAGCGCCCGG--30736	170
WT1_TCGGAGCCCATTTGCTG--30737	323
WT1_TTCAGCGCTGGCCTCGG--30738	259
WTAP_ACAAACGGACCAAGTAA--30739	800
WTAP_AGCATATGTACAAGCTT--30740	286
WTAP_GCAGGAGTCTGCACGCA--30741	788
WTAP_GGAGACACGCCAGCAGT--30742	275
WTAP_GGAGCTTAAAAGCAGTC--30743	111
WTAP_GGGAAGAGGTTCTTCGT--30744	780
WTAP_GTGTCGAATGCTTATCC--30745	838
WTAP_GTTGTGCAATACGTCCC--30746	292
WTAP_TAAATCAACTCAGTGCG--30747	38
WTAP_TAGTCCTGCTGGTACTT--30748	700
WWOX_CACATGTGCACCATGGA--30749	616
WWOX_CAGCGCTGCGCTACGCG--30750	480
WWOX_CAGTCTTGGGTCCAAGT--30751	291
WWOX_CTCTCCTCCCAGCCCGG--30752	138
WWOX_GAGAATTTCCATGGCAG--30753	310
WWOX_GGACGACACGGACAGTG--30754	108
WWOX_GTCACTGGAGCTAATTC--30755	260
WWOX_TATCTTTGCCGGGTGGT--30756	99
WWOX_TCTTGTTCCCATCCGTA--30757	141
WWOX_TGGGAACATCCAAAAAC--30758	41
XAB2_ACAAGGTCCGGCCGCTC--30759	141
XAB2_AGAGGACCTCCCCTATG--30760	330
XAB2_AGCATTTGACAGAGAAT--30761	336
XAB2_ATTGAGCCTGGGCTTCG--30762	853
XAB2_CCTGAGACAGCTGTGCG--30763	312
XAB2_CTACATCGAGTTCAAAC--30764	269
XAB2_CTCGTCGTTCACCACGG--30765	207
XAB2_GACGCGCCTTCAGGTAT--30766	1122
XAB2_TAATCTAGCCACAGACG--30767	127
XAB2_TCAACAACTGTCATGAG--30768	128
XDH_AAGGGGAGCGTGTGACG--30769	139
XDH_ACAACTGTGGAAGGAAT--30770	41
XDH_ACGCCAAGCTGGTCGTG--30771	585
XDH_AGGCATTGGCAGAAAAG--30772	344
XDH_ATTCTCAATCTCCTCCA--30773	848
XDH_GCCAAAAGGGTTGTCTC--30774	823
XDH_GGAACCAAGCTCGGCTG--30775	90
XDH_GTATGTACACACTGCTC--30776	288
XDH_TACAGACCCATCCTCCA--30777	1241
XDH_TGCGGGTTCTGCACCCC--30778	91
XIAP_ACAACTAAAGCACCGCA--30779	648
XIAP_ACGCAGTCTACAAATTC--30780	212
XIAP_CAAAGTTGAAAACTATC--30781	40
XIAP_CATTAAGAAAATAATGG--30782	143
XIAP_CTAACTCTCTTGGGGTT--30783	28
XIAP_CTCAGATGGCCTGTCTA--30784	490
XIAP_GATAAATCTGCAATTTG--30785	223
XIAP_GCTAAGGCGCCTGCAAG--30786	524
XIAP_GTAGATAGATGGCAATA--30787	216
XIAP_TCAACACTGGCACGAGC--30788	167
XIRP1_AAGGATTCCTTGGGTGG--30789	26
XIRP1_ACCTCACCGCGTTGCTT--30790	1100
XIRP1_AGGTCAAGGCCGCATGC--30791	1134
XIRP1_CCACTGGACGAGCTGAC--30792	407
XIRP1_CCATTGGAGAACACGAG--30793	633
XIRP1_CGACACCCAGACACAGG--30794	428
XIRP1_CGAGTTGCACTGACGTC--30795	222
XIRP1_CGTCTCAAAGAGCATCC--30796	380
XIRP1_GACCTCAGCCAGATCCT--30797	1403
XIRP1_GCAGGTCCTCCAGGGCT--30798	6
XPA_AGCAAAGGAAGTCCGAC--30799	325
XPA_AGGTCTCTTGAAGTTTG--30800	256
XPA_CCAAAGATAATTGACAC--30801	280
XPA_CTCCGGCAAAGCCCCGT--30802	149
XPA_GAAGAAGAACAGAAAAT--30803	76
XPA_GATACTCGCCCGCACCG--30804	792
XPA_GCCCTACTCGGCGACGG--30805	1372
XPA_GCTTATAACCAAAACAG--30806	51
XPA_TAATATGCGAAGAATGT--30807	119
XPA_TCCACATCATTCACAAT--30808	377
XPC_ACACCATCTGAAGAGAG--30809	543
XPC_AGAAAGTGAAAATGATT--30810	469
XPC_AGAAGGCTCTTCTTTGG--30811	80
XPC_ATCCAAGGCCAAGAGCA--30812	54
XPC_CAGGTTATCTTGTTCAC--30813	379
XPC_CCATCTGCTGAACCCCC--30814	1020
XPC_CGCAGTTCGCGTCCCCG--30815	260
XPC_GATGAAGCCCTCAGCGA--30816	781
XPC_GCTCGGAAACGCGCGGC--30817	194
XPC_TAGGTGTCCACATCTCG--30818	95
XPO4_AACTGTTGAAGTTCTGC--30819	97
XPO4_CAACATTGGATTGAGCA--30820	115
XPO4_CCAATCAAGTCTTGAGC--30821	93
XPO4_CGCAGTCAGAATAGAAC--30822	170
XPO4_GACAACTGCTTCCATTA--30823	668
XPO4_GCAGTAATTGTAAAAAG--30824	208
XPO4_GGGCCTTTGTAAGACAT--30825	1111
XPO4_GTGGGAACACGGTTATC--30826	120
XPO4_TGCCACTACTAATCAAC--30827	417
XPO4_TTGTTCATTATTGACCA--30828	169
XRCC1_ACACGACATGGCGGAGG--30829	523
XRCC1_ACACTTACCGAAAATGG--30830	339
XRCC1_ACTGCGGCTCTCGGAAG--30831	146
XRCC1_CAAAACTCAAGCCAAAG--30832	151
XRCC1_CCGAGAAGCGCTGGGAC--30833	230
XRCC1_CCTCATCTTTGTCTGGG--30834	498
XRCC1_GGGATGTCTTGTTGATC--30835	935
XRCC2_AAGTGTAAGAAGTAAGT--30836	173
XRCC2_ACTTCTACCTTCAAGTC--30837	305
XRCC2_ATAGACCGCGTCAATGG--30838	1673
XRCC2_GATATTCTTGAATTTCA--30839	425
XRCC2_GCCGGAGCATATCAAAG--30840	567
XRCC2_GTATACATCGTGCTGTT--30841	500
XRCC2_TATTTCTTCAGAGCTTT--30842	147
XRCC2_TCCCAGACTCAGCCCTA--30843	1520
XRCC2_TGTAAATGACTATCGCC--30844	43
XRCC2_TTCCATAGGGCTGAGTC--30845	82
XRCC3_CAATAATTCTGGGATTC--30846	113
XRCC3_CACCAGCGCCTGAGCCT--30847	650
XRCC3_CAGGCGCTTGTGCGGGA--30848	407
XRCC3_CCTGGTGGTCATCGACT--30849	416
XRCC3_CTTCAGAAGCTCCGATT--30850	122
XRCC3_GATCTTCATCGAGCACG--30851	922
XRCC3_GCAGCGCGTCCAGCACC--30852	1227
XRCC3_GGAACCGCTCCTTCTGC--30853	792
XRCC3_GTCAGTCTCTTCAAGTC--30854	426
XRCC3_TTCCCGCGGCAGCACGG--30855	363
XRCC4_AAAATGTGTGAGTGCTA--30856	315
XRCC4_AAAGGCTTCTGAGAGAT--30857	165
XRCC4_AGAAAAGCATTGTTGTC--30858	392
XRCC4_AGCTCAAGAACGAGAAA--30859	380
XRCC4_CCATGTCATCAGCTTCT--30860	326
XRCC4_CTCTAATGACTTCAGCT--30861	261
XRCC4_GAGAAAACACTGGAATC--30862	183
XRCC4_GTACTCTCATCATAGAC--30863	152
XRCC4_GTCATTCAGCATGGACT--30864	919
XRCC4_TAGAAAATGAGTTATAC--30865	86
XRCC5_ACTGACAATCCCCTTTC--30866	584
XRCC5_ATTGCTTTAGTCCTGTT--30867	221
XRCC5_CCTTCCTTTCCACTAAA--30868	642
XRCC5_GGATTCTATACCAGGAA--30869	418
XRCC5_GGCCACCTAAGCGAAAG--30870	415
XRCC5_GTGATGATATCTTTAGA--30871	234
XRCC5_GTGCTGTGTATGGACGT--30872	329
XRCC5_TCACGATTAGTGCATCC--30873	167
XRCC5_TCAGCCTGTTGAGAACC--30874	261
XRCC5_TCGGCAGGGCCAGTGAA--30875	271
XRCC6_ACCTTTAATACAAGTAC--30876	130
XRCC6_CATGGGTTTCAAGCCGT--30877	198
XRCC6_CCAAAGCCAGCCGGGCC--30878	28
XRCC6_CGTACCCTTGCTGATGT--30879	419
XRCC6_CTTGGATTTGATGGAGC--30880	1176
XRCC6_GCAACTCCAGAGCAGGT--30881	1424
XRCC6_GCGGAAGGTTCGCGCCA--30882	158
XRCC6_GGGCGATGAAGAAGCAG--30883	371
XRCC6_GTGAGTAGTCAGATCCG--30884	494
XRCC6_TCCCGATAGAGCTTTAT--30885	173
XRN1_ATCCATCTGTAAAACTT--30886	238
XRN1_CATCATCATCATTAGGA--30887	564
XRN1_GAAGAAGTTCGATTTGG--30888	335
XRN1_GTGTTTGGATCATGATC--30889	677
XRN1_GTTACCATCTACTTCTC--30890	297
XRN1_TACAAGTTGTCAAATTC--30891	216
XRN1_TCCCTGTCTCAGCGAAG--30892	176
XRN1_TGAAATGTAGTTTCTTC--30893	354
XRN1_TGGATTAACAAGTCATG--30894	177
XRN1_TTCGCATTATTAAACCC--30895	104
YBX3_ATTCTCTCAGAAGTATA--30896	395
YBX3_CCTCCGTCGGAGCCTGC--30897	260
YBX3_CTGCCTATCAGTGGCAG--30898	445
YBX3_GAAGGATGGAGTCCCAG--30899	293
YBX3_GCCGCTGCCGGTACTGA--30900	509
YBX3_GCGCCCAAGAGCCCGGT--30901	304
YBX3_GTCGCAGGAAACCCCGG--30902	80
YBX3_GTTGGATTTCGATGAAC--30903	175
YBX3_TACAAATACATCTTCTT--30904	40
YBX3_TCTTTAGCCACCGCCGC--30905	69
YLPM1_ACATGTTCCCCATATAC--30906	485
YLPM1_CACCAGCAGCATCGAGT--30907	550
YLPM1_CCACTATCCGCCGCCAC--30908	318
YLPM1_CCATACCGGCCCCAATT--30909	54
YLPM1_CGAGCTCTGTGAACTGG--30910	95
YLPM1_CTGATCTTTATGAGGAT--30911	55
YLPM1_CTGATTGCAACGGAGGA--30912	133
YLPM1_GAGCTCGACGACTCCCG--30913	1395
YLPM1_GAGGCCCGTCTCGTTGG--30914	966
YLPM1_TCTCCGTAGCCGCCCCC--30915	203
YWHAE_AATCTGTTGTGACATTC--30916	123
YWHAE_CAAGCTAAAAATGATTC--30917	202
YWHAE_CACAGGAAACGACAGGA--30918	155
YWHAE_CGAATAGGATGCGTTGG--30919	140
YWHAE_GAATAAAGAAGCGCTGC--30920	303
YWHAE_GCATATAAGAATGTGAT--30921	230
YWHAE_GGTGTACCAGGCGAAGC--30922	509
YWHAE_GTGATAATCTGACACTA--30923	255
YWHAE_TCAATGAAGAAAGTAGC--30924	114
YWHAE_TGCGGAGAACAGCCTAG--30925	1547
YWHAH_ACTTGTCAAGCAGAGAC--30926	505
YWHAH_CAGAAAACCATGGCTGA--30927	190
YWHAH_CATGGCCTCCGCTATGA--30928	1729
YWHAH_CGACCTCTGCTAAGTAG--30929	135
YWHAH_GAAAGTTAAAGCTTACC--30930	47
YWHAH_GAGATTTCGATCTTCAT--30931	349
YWHAH_GCCTCCACTTGGACACT--30932	386
YWHAH_GTGCCAGGCGATCTTCC--30933	832
YWHAH_TTCTGAAGCTGCCTACA--30934	188
YWHAH_TTTCCAGTATGAGAGCA--30935	1093
YWHAQ_AGCTGATTAAGGACTAT--30936	429
YWHAQ_CAACTTCAGCAAGGTAC--30937	162
YWHAQ_CACTGCCTTCATGCAGG--30938	485
YWHAQ_CGCCGAGCTGTCCAACG--30939	773
YWHAQ_GATCCAGAAGGCCAAGC--30940	222
YWHAQ_GCAGATGGATCTCAGCT--30941	658
YWHAQ_GCTAGAGATGACCCTCC--30942	490
YWHAQ_TAAGAGCAAGCCCCAGG--30943	246
YWHAQ_TACAAGAACGTGGTCGG--30944	253
YWHAQ_TTATATCAAATGCCTCT--30945	155
YWHAZ_AACCATGCAGAAAACTC--30946	32
YWHAZ_AGATTACTACCGTTACT--30947	456
YWHAZ_CCCGTAGGTCATCTTGG--30948	589
YWHAZ_CCGTAGGTCATCTTGGA--30949	443
YWHAZ_CCTCCAAGATGACCTAC--30950	790
YWHAZ_CTCTGCTTGTGAAGCAT--30951	285
YWHAZ_GAAGCTGAAGCAGGAGA--30952	927
YWHAZ_GAATTCAATGCAGGAAG--30953	488
YWHAZ_GACTGATCGACAATCCC--30954	315
YWHAZ_TGGACATCGGATACCCA--30955	222
ZBTB16_AGGAGTTCCACGCCCAC--30956	104
ZBTB16_AGTAGTCCCGGGAGCGC--30957	263
ZBTB16_CACATGGAGGTCCACGC--30958	500
ZBTB16_CTGCGGGAAGCGGTTCC--30959	110
ZBTB16_GAACCCTAGCCACCCCA--30960	109
ZBTB16_GAGGCCACCATGGCCGA--30961	363
ZBTB16_GCTGGAGACGCACTATA--30962	258
ZBTB16_GGAAGGTCTTTGGCGAG--30963	123
ZBTB16_TCCCGGCCAGCCGCATC--30964	295
ZBTB16_TTTGTCTGTGATCAGTG--30965	819
ZBTB17_AGAAAGCCGATGCGCCC--30966	526
ZBTB17_CCCTGGGGGAAATGCGG--30967	52
ZBTB17_CCGCGTTACTGATGTCC--30968	617
ZBTB17_CTCAAGGAGGAGCGCGG--30969	417
ZBTB17_CTTCAAGATGCTCTTCG--30970	204
ZBTB17_GGACGCAGCACACCCAT--30971	329
ZBTB17_GGCCACCTTCTCCTCTT--30972	118
ZBTB17_GTGGATGACGGAGCCGT--30973	385
ZBTB17_TGACTGCACCTTTGTGG--30974	256
ZBTB17_TGATGATGTCCTGCATT--30975	221
ZC2HC1C_AAAACTCTCTCGGCTCA--30976	375
ZC2HC1C_ACACCCAAACAAAAGCC--30977	239
ZC2HC1C_CAAGACTCTTACGAACA--30978	17
ZC2HC1C_CCAGAAAGTGATTCCCA--30979	345
ZC2HC1C_CTTTGGTGTGAGGAACC--30980	330
ZC2HC1C_GCCCCTTCAAGGACTGC--30981	76
ZC2HC1C_GCGTCACATCTGCCTGT--30982	1600
ZC2HC1C_TACTGCACGACTTCCTG--30983	298
ZC2HC1C_TCCTGGTTATTGGCTTT--30984	376
ZC2HC1C_TCTTGCTGCCACGCAGG--30985	175
ZC3H12B_ACTTGGACGATCTAGGC--30986	96
ZC3H12B_AGGAATACAACTTGCTG--30987	265
ZC3H12B_ATGCTGATTCTGAAGAG--30988	240
ZC3H12B_CAAGAGCTGCCAACCTA--30989	132
ZC3H12B_CCAGTTTGACTATGAAC--30990	82
ZC3H12B_CCTCCAGATGATCCATT--30991	480
ZC3H12B_CCTTGGACTCTTCGGGA--30992	247
ZC3H12B_CGACAGAGCTGGCGGTG--30993	202
ZC3H12B_GAGTTTGCGCTAAAGCT--30994	446
ZC3H12B_GTCTCGGTAGTTATCAT--30995	633
ZCCHC3_AATCTAGCCGAGAAGAA--30996	655
ZCCHC3_ACCCGGGACTTCGTGGT--30997	727
ZCCHC3_AGCTTCTGCCCCCCGCG--30998	104
ZCCHC3_AGGAAGCGACCCTTGCC--30999	179
ZCCHC3_CAAAAAGAAGGGCGCTG--31000	136
ZCCHC3_CCGGTGGGAAGTCGCCG--31001	394
ZCCHC3_CTTTCCTCCTCCCGCCG--31002	80
ZCCHC3_GAGAGATCCGGCCGGCG--31003	419
ZCCHC3_GAGGAAGAGAGGAAACG--31004	109
ZCCHC3_GGCGGCCGCGAGAAGAT--31005	1
ZEB1_AATTGTGAAAATGCATC--31006	309
ZEB1_ACCAGACAGTGTTACCA--31007	1110
ZEB1_CAAAGGTGTAACTGCAC--31008	85
ZEB1_CAGTTTGGGCATTCATA--31009	334
ZEB1_CTGTGAAGGTGTACCAG--31010	978
ZEB1_CTTTCTGCGCTTACACC--31011	258
ZEB1_GACATGTGACGCAGTCT--31012	321
ZEB1_GCTTATGTGTGAGCTAT--31013	298
ZEB1_TCATGTGACGTTCAAGT--31014	128
ZEB1_TCTATCACAATATGGAC--31015	81
ZEB2_AGCTTGGCTCACGTGTG--31016	440
ZEB2_CAAGCTTCATATTGCTG--31017	355
ZEB2_CAGCCGATCATGGCGGA--31018	297
ZEB2_CGGTATTGCCAACCCTC--31019	272
ZEB2_CTCCTTGGGTTAGCATT--31020	298
ZEB2_GAACTATGACAATGTAG--31021	97
ZEB2_GCACGCCAGAGGCCAAT--31022	603
ZEB2_GCGAGACAGCTCCTCAG--31023	985
ZEB2_GCGCTTGACATCACTGA--31024	23
ZEB2_GTGGAGTGGAACACCCC--31025	442
ZFHX3_CACCGAGTGCTGCGTCA--31026	400
ZFHX3_CATGAGAGTGGTGTAGA--31027	298
ZFHX3_CCGATGTCAACCGGCTC--31028	237
ZFHX3_CGTGGCACCTGACTGCG--31029	305
ZFHX3_GAATTCCCATCTCGATC--31030	352
ZFHX3_GCGACGGGTCGTTGGTC--31031	155
ZFHX3_GGTCAACTCCAGGCACG--31032	612
ZFHX3_GGTCGCTTCGAAGAGAG--31033	675
ZFHX3_GTGGCCCACATCAAGGA--31034	18
ZFHX3_GTTCACGACGGACAACC--31035	403
ZFP64_ACACGTCTTACACTTGT--31036	113
ZFP64_ACAGACTTCACACTTAT--31037	82
ZFP64_CATAAGCAGTCTTGAAT--31038	435
ZFP64_CCGCAGATATGGATGTC--31039	234
ZFP64_CGAGGGCGAGAGCTTCG--31040	220
ZFP64_CGTCCGAGTGGATCCTC--31041	219
ZFP64_CTCCGAGGTGATGGTTC--31042	1261
ZFP64_GAGCTACAAAGGCATCC--31043	97
ZFP64_GGTCCAGTTTGTATCGG--31044	1006
ZFP64_TGGCACAACGGTGCTGG--31045	196
ZFPM2_AGCTGCTCCGGTGTCAG--31046	327
ZFPM2_CAGCAGTCAGCACCATT--31047	1327
ZFPM2_CAGGCTGGAAATCTGAT--31048	303
ZFPM2_CTGGATGTGACTTGGCA--31049	293
ZFPM2_CTTGGTGCACTGTGGGA--31050	109
ZFPM2_GAGCTCCATGTCCCTAG--31051	697
ZFPM2_GAGTGAGCGGAATCTGC--31052	1506
ZFPM2_GCAGTGATTACATCGGA--31053	873
ZFPM2_GCTGTATCTCTGGTCTC--31054	1414
ZFPM2_GTCAATAAGTCTGTGGC--31055	387
ZFYVE19_AGAGATAGAGGCACGGC--31056	663
ZFYVE19_AGTGCCAGTGGGCGTGT--31057	947
ZFYVE19_CAGAGCTGAGATCACGC--31058	255
ZFYVE19_CAGCAGTGCCTCGGACT--31059	60
ZFYVE19_CCAGCGTACGGCAGCGG--31060	472
ZFYVE19_CCTAGCACGACTCCGCC--31061	594
ZFYVE19_CTGCAAGCAATGCCATG--31062	533
ZFYVE19_CTGTAAGAATTGTGGCA--31063	984
ZFYVE19_GTGGCTCCCAGCACCGC--31064	395
ZFYVE19_TAGGCAGCCTGAACAGA--31065	63
ZFYVE26_CCCATTCTCCCCTCCGC--31066	304
ZFYVE26_CCCCGCAGAACCACTTG--31067	75
ZFYVE26_GATTTCCGTCAGGCACG--31068	527
ZFYVE26_GCATCGACTACCCCAGG--31069	657
ZFYVE26_GCATTGCGGGCTTTGCA--31070	1357
ZFYVE26_TATGAGACCTTAACACA--31071	62
ZFYVE26_TCATCCATTTGGAAAAG--31072	244
ZFYVE26_TGTACCTCAGCTACAGG--31073	177
ZFYVE26_TTCTCCGGAAAACAACT--31074	80
ZFYVE26_TTCTTGTACTGGAGAAA--31075	110
ZFYVE9_AATCTTATTCCTGAAGA--31076	272
ZFYVE9_AGCTTACAACCTGGACA--31077	191
ZFYVE9_ATGTAAACTGTTATACA--31078	218
ZFYVE9_GACATCCATCTGTTCCC--31079	1264
ZFYVE9_GAGTTTGGTTTGCTGAT--31080	774
ZFYVE9_GGGAGCTGAATGAGCCA--31081	413
ZFYVE9_GGGAGTATAACTCAGGT--31082	226
ZFYVE9_TAATCGCAGACATGGAG--31083	404
ZFYVE9_TAGGGTTAAATGACAGC--31084	179
ZFYVE9_TTCCCCTTCACAATTAA--31085	229
ZIC2_AGCCCTCAAACTCACAC--31086	523
ZIC2_AGGGCTTATCGGAGGTG--31087	88
ZIC2_AGTCGTCCACGCCCCCG--31088	321
ZIC2_CCGCCAGGCTCAGTTCA--31089	386
ZIC2_CCGCGGCGGAGTGGTGA--31090	700
ZIC2_GAAGGCTCCCATGTGCG--31091	292
ZIC2_GTGCACCGCGGACACCG--31092	1033
ZIC2_TCCCGGGTGGAGTTGAA--31093	302
ZIC2_TCGCCAACAGCAGCGAC--31094	53
ZIC2_TTCCCGGCCATCGGGGT--31095	233
ZMAT3_AAGAGTTATCGAAGGGA--31096	308
ZMAT3_CAAGGTTCCTGTAGACC--31097	49
ZMAT3_CCGTTGACCCAGCTCTG--31098	368
ZMAT3_CTCATTCTAGCAGGAGG--31099	131
ZMAT3_GAAGCCTCCTGCCCAAA--31100	511
ZMAT3_GAGGGTGAGGGCTGCTT--31101	558
ZMAT3_GCACGGCGTGTTGCAAG--31102	339
ZMAT3_GCTCAGGCTCACTATCA--31103	588
ZMAT3_GGAGGGACTGGAACAAC--31104	452
ZMAT3_GGCTCCTTTAAGCCAGG--31105	185
ZMYM2_ACTAGTCTCACGAATGT--31106	326
ZMYM2_AGTTTCGCTTACAAAAA--31107	952
ZMYM2_ATGTACTACAGAATTCC--31108	197
ZMYM2_CTTTGATCAGCTACCAC--31109	72
ZMYM2_GGCTGGAAAATCTGTTT--31110	717
ZMYM2_GGTGGGGGAGGTTGTAC--31111	76
ZMYM2_GGTTGTTTCTGATTACG--31112	901
ZMYM2_GTACTCCCTAATAAAAC--31113	204
ZMYM2_GTTGCCGAACACAGTGC--31114	1056
ZMYM2_GTTTCAGAACTCGTCAG--31115	394
ZMYM3_ACTGCCTATCAGCGCAA--31116	871
ZMYM3_AGATGGCCTGACTGCGA--31117	983
ZMYM3_ATTTGGAGAGGATCTAC--31118	469
ZMYM3_CGCCACAACCGAGTCCT--31119	167
ZMYM3_GACTGGGGAAATCACTG--31120	509
ZMYM3_GTGGAATCTACAACCTC--31121	82
ZMYM3_TAGCCCCTCAGGTGAAC--31122	363
ZMYM3_TGACACACTTGAGCGTA--31123	60
ZMYM3_TGCCCCAACTCGAGGAT--31124	812
ZMYM3_TTCTCAGACCAAACCTG--31125	449
ZMYND10_CACCTTCCCCATCTACA--31126	455
ZMYND10_CATGGGGTTGCTGTCCT--31127	88
ZMYND10_CCAGGGCGAGCCCATTC--31128	254
ZMYND10_CTCCATCATCAACCTCT--31129	626
ZMYND10_CTGGAACTGCTGCTGCC--31130	543
ZMYND10_CTTCCCGCTACGCGAGA--31131	203
ZMYND10_GCAGGGTCAGTTTGCGG--31132	278
ZMYND10_GGAGGAGCTGATCGCAG--31133	715
ZMYND10_TGGTGGCCCCCCTGAGG--31134	16
ZMYND10_TGTTCCCTGTGTTCTGC--31135	1734
ZMYND11_CACGTGAAGCGCAGTAT--31136	725
ZMYND11_CCAGCCTCCTGTACATC--31137	435
ZMYND11_GACGGGTGGTCTCTTTA--31138	311
ZMYND11_GTCGAAACTCTAACAGT--31139	115
ZMYND11_GTCGACGTTCGCTTCTT--31140	172
ZMYND11_GTTCCGTATAATCTCAA--31141	708
ZMYND11_TACAAACAAACAGGAGA--31142	89
ZMYND11_TCTCCCGCATGAAGGAG--31143	434
ZMYND11_TTGAACAAGAAGGATAT--31144	106
ZMYND11_TTTAACAAAAAGACGAC--31145	69
ZNF217_AAATGAATTTAGCTGTG--31146	263
ZNF217_CAGAACATGCAATCCAA--31147	400
ZNF217_CATCCATGTACATTAAG--31148	227
ZNF217_CTCTCTTGGCAGTCCGA--31149	287
ZNF217_GAGGAATGCCGTCCTCG--31150	686
ZNF217_GCGAACAGAACCTCCCA--31151	228
ZNF217_TCCAGCAACGATCAACG--31152	485
ZNF217_TCGGAATGGAACAACAG--31153	37
ZNF217_TCTAATTGAGCACCGCA--31154	336
ZNF217_TTAAGACATGTTTATTA--31155	181
ZNF24_AGGGATCAAGTATCCCC--31156	277
ZNF24_AGTGAACTTGATGACCC--31157	255
ZNF24_ATCTCAAGAAGAAGCTC--31158	83
ZNF24_CACAAAAGAACAAATCT--31159	153
ZNF24_GAAGGAAGCTCCTGCTT--31160	187
ZNF24_GATGGTAGGACTGAAAA--31161	296
ZNF24_GGGAGCTCCATTCCCTA--31162	482
ZNF24_TCTGTAGCTCTTTGGGT--31163	280
ZNF24_TGGAGAACCAGCTCAAG--31164	148
ZNF24_TTCACCTGGGCCCCGTG--31165	1218
ZNF259_CAGGCTGGTCCTGCTCC--31166	205
ZNF259_CCAGCCACAGTGCTCGC--31167	316
ZNF259_CCTCGGCGCTGATGGGC--31168	603
ZNF259_CTACACTTTGTCTGTCA--31169	180
ZNF259_GATCAATCCTTCAACAG--31170	407
ZNF259_GGCAGTTTGTGCTGAAC--31171	645
ZNF259_TAGCGACTCGATCTCGG--31172	193
ZNF259_TCATGTTGGTCTGAGCG--31173	231
ZNF259_TGATCACACACTACAAC--31174	435
ZNF259_TGGAACCAGGGCCCCCG--31175	113
ZNF264_ACCAGGAATAGATCCCC--31176	771
ZNF264_AGCGGTGCTGACGGACC--31177	234
ZNF264_AGCTGGACCTAGCTCAG--31178	500
ZNF264_ATGAGCCCTGAATGTGA--31179	763
ZNF264_CTATCAGAAATGCAGGA--31180	1528
ZNF264_GACACAAGGAAACTCAG--31181	105
ZNF264_GGCTGTGACTTTCACCA--31182	115
ZNF264_GGGGCAAGCCGAGGATC--31183	75
ZNF264_GTATGACTTGCGGTTGA--31184	943
ZNF264_TGAGATTCCCTCTGACA--31185	193
ZNF324B_AGTACCGGGTGCCTGGG--31186	349
ZNF324B_CACCCGGTTGTCGCTGC--31187	1351
ZNF324B_CACGGCCACATCCTCGA--31188	609
ZNF324B_GACCACACGAGGTCGGG--31189	455
ZNF324B_GGCAGGCATCGGCAACT--31190	223
ZNF324B_GGCCGGCTGCTCTTGGG--31191	384
ZNF324B_GGTCATGTCCTTTCCAC--31192	946
ZNF324B_GTACCGCCACGTGATGC--31193	101
ZNF324B_GTCCGAGGCATTCCCGA--31194	1444
ZNF324B_TCCTGGACACAGCGCAG--31195	610
ZNF331_AAAGTCTATGGCTACGT--31196	234
ZNF331_AAATAAGGGCTTCCAAA--31197	304
ZNF331_ATTGACATACCTCCCTC--31198	276
ZNF331_CGTAACTGGATATGTGA--31199	624
ZNF331_CTGATTGCCCCAACGGA--31200	90
ZNF331_GAATTCCTTTGAATGTA--31201	440
ZNF331_GGAGAACTACAGTAACT--31202	99
ZNF331_GTGCCTTCTCTAGTAGC--31203	92
ZNF331_TCTGAACTCTGCTCAGA--31204	281
ZNF331_TTTATACACACGGCTAA--31205	300
ZNF384_AATCATGGGAGCCGAAA--31206	576
ZNF384_AGAAGGGAGTCAATCAA--31207	369
ZNF384_AGGTGGGGTAGTGAGGT--31208	18
ZNF384_GAAGAAGAAGCGGATGC--31209	252
ZNF384_GCCCTCAGGCATCAGTA--31210	1188
ZNF384_GGTCAGCTGGTCTGACT--31211	808
ZNF384_GGTCGATGCTACCTTCT--31212	786
ZNF384_GTAATCACGTCCCCCTC--31213	201
ZNF384_TAGAAGGCCAGAAGTAC--31214	309
ZNF384_TCAGCTGTTGCCAGAGA--31215	905
ZNF497_ACACAGCCCCCTCAGAG--31216	622
ZNF497_CACTCCCTGCAAGCGTA--31217	431
ZNF497_CGGCAGCAAGCCACACT--31218	345
ZNF497_CGTGGTGCTTCGGCCGA--31219	78
ZNF497_CTGGGAAAACTCCACGG--31220	484
ZNF497_GACCTGGCCTTCCTCTG--31221	1096
ZNF497_GCGAAGGGCGCAACGCC--31222	71
ZNF497_GCGGCAAGGCCTTCGCC--31223	139
ZNF497_GTTTGTGAGGAACACGA--31224	330
ZNF497_TGGGCCCCGCAGACGGT--31225	65
ZNF521_ACACTTGATGCATTGAT--31226	1266
ZNF521_ATAGAGCACAGCTTCGA--31227	341
ZNF521_ATCCTTGCTAGAAGGTG--31228	586
ZNF521_ATGATCCGACTTGCTCT--31229	176
ZNF521_CACTAGATTGTAAGAAG--31230	697
ZNF521_CCTCGTGTGCCAACCTG--31231	415
ZNF521_GCGATTCAAACACCTGG--31232	152
ZNF521_GCTCTCAGTCCGGTTCC--31233	402
ZNF521_GTGCCATTTGTCGCCGT--31234	224
ZNF521_TCCTCTAGTTCCTTACA--31235	325
ZNF608_AACTCCAAGGATTGTGG--31236	151
ZNF608_ATCTCGGACTGTGAGGA--31237	1490
ZNF608_CACCTCTGCCGCCACCG--31238	370
ZNF608_CCTTCTGCTGCCTTGTA--31239	524
ZNF608_CTGGCACTGTAAACAGG--31240	93
ZNF608_GAAGTCCAAGGGCGCCC--31241	46
ZNF608_GCGATGATTGGGAAATC--31242	154
ZNF608_GTACGTGGGAACCCTAC--31243	222
ZNF608_GTTCGGACTCGTTCTGT--31244	1486
ZNF608_TGGTCAATGTCACGTGG--31245	52
ZNF622_AGCAATGGACGATGTGG--31246	627
ZNF622_ATAGGGATGGCACCAAG--31247	145
ZNF622_CTACAACCTGCGGCGGA--31248	219
ZNF622_CTCGCTGATGAAGAATG--31249	217
ZNF622_GCAAACGGTGCAGTAGG--31250	115
ZNF622_GCCCCAGTGACCGCCGA--31251	1782
ZNF622_GCTCTCCTCCTCCGCGA--31252	277
ZNF622_GGTGGCGTTCCGCGACG--31253	556
ZNF622_TGAAGAATTGGAATGTG--31254	802
ZNF622_TGCCTGTACAGCTTCTG--31255	143
ZNF646_AGATTGGGGTACTTGCG--31256	197
ZNF646_ATGGATGGAGCAGTTCT--31257	370
ZNF646_GACAACGGTAGGGCCGA--31258	181
ZNF646_GGATGCCCACCACCAAT--31259	371
ZNF646_GGCAGCTTCGGGTACGT--31260	1070
ZNF646_GTGGTAAGGCCGATACT--31261	309
ZNF646_TCCGATGGCTGTGGCGA--31262	443
ZNF646_TCGGAGCAGCTGAGTGA--31263	235
ZNF646_TCTCGTGGGTCCGACGA--31264	219
ZNF646_TCTGGTGGCTCTTTCGA--31265	166
ZNF668_ACTCGGAGCAGAGGAAG--31266	548
ZNF668_CACCACCTGCCACTGTG--31267	614
ZNF668_CACTCCTCACAGCGGAA--31268	607
ZNF668_CACTTCTCGCAGTGGTA--31269	291
ZNF668_CAGCCGCCCCGGCAGCA--31270	236
ZNF668_CCAGCGCGTGCCGCTTG--31271	278
ZNF668_CGTGAAGCCCTTGCCGC--31272	426
ZNF668_CGTGAGCGAGGATGAGC--31273	361
ZNF668_CTAGCAGCCCTGCTGGA--31274	893
ZNF668_CTCTGAAGAGGTGGCCG--31275	112
ZNF668_CTTGTAGCCGGGGGCTG--31276	135
ZNF668_GACGTTCGTGGCGTCCT--31277	1511
ZNF668_GCCCATGTGTGGCAGCG--31278	1295
ZNF668_GCTATGCTTCGTGAGGC--31279	720
ZNF668_GCTCCGCGGCCAAGCCT--31280	483
ZNF668_GCTCGACGACACCACAA--31281	275
ZNF668_GGGTTGGCGCTGCCTGT--31282	177
ZNF668_TGCAGGGGGCACACCCG--31283	14
ZNF668_TGGAAATGTCTTGGTAC--31284	288
ZNF830_AACTGGCGGACGAACCC--31285	518
ZNF830_AATTCCAAAAAGCCATG--31286	402
ZNF830_AGCCATAGTTGCCGAAG--31287	163
ZNF830_ATTGCGGCGGTTAATGA--31288	488
ZNF830_CGAAGTACAACCGTTTG--31289	35
ZNF830_CTTCCCTGCCGGAGTCC--31290	172
ZNF830_GTTGGACCGCCAGATTG--31291	202
ZNF830_TCAGATGGACAAAGAGT--31292	472
ZNF830_TGCCCTGTGTAACACTC--31293	121
ZNF830_TGGCAGACTCACGTCCT--31294	189
ZW10_AACATACTTTATCACCT--31295	495
ZW10_AAGAGGACAGAACTGAT--31296	177
ZW10_ATACGTGAAGATCCCGG--31297	459
ZW10_CGCTCTGCATGCTAGGC--31298	116
ZW10_GCTGGAAAAGGAGGATC--31299	215
ZW10_GGATCAGCCGCCTGACC--31300	1581
ZW10_GGCAGAAGCTGATTGTA--31301	233
ZW10_GTAAGATTCCAAACTGC--31302	237
ZW10_GTTCGTGACAGAAGTTT--31303	330
ZW10_TTTGCTTAAACAGTTGC--31304	71
ZWILCH_AGCAGTGTCATGCTTCA--31305	860
ZWILCH_ATCCTGAAGGTACTTGT--31306	729
ZWILCH_ATGATTCAAAGGACCTC--31307	188
ZWILCH_CTTAAAGAGCTCATACT--31308	139
ZWILCH_GCAGATTAATCTTCAAA--31309	112
ZWILCH_GCAGTTGAAGAGAGTGG--31310	146
ZWILCH_GCTGAACTGCGCAGCAG--31311	293
ZWILCH_GGACTGGTGTCACTGAA--31312	621
ZWILCH_TCACATCTTACCCAAAG--31313	91
ZWILCH_TCGCTTTGGATATTTCC--31314	549
ZWINT_ACTGCCAGCCAAGATCC--31315	460
ZWINT_AGCTGAAGGCCACCTAC--31316	771
ZWINT_CAGCCAGCTTCAGGTAG--31317	243
ZWINT_GAACATCCTGGCTCAGG--31318	83
ZWINT_GAGCAGTCCAGAACCAG--31319	60
ZWINT_GGCAGCGGAGACAGAGG--31320	426
ZWINT_GTGAGGGAGCGTAAGAC--31321	50
ZWINT_GTTGTGTCCGTTTCCTC--31322	1340
ZWINT_TAAGGGTCTCGACCCCT--31323	17
ZWINT_TGAGGTGGCAGGCATCT--31324	988
