## Supplementary Data 1-8 for "Barcoding of small extracellular vesicles with CRISPR-gRNA enables comprehensive, subpopulation-specific analysis of their biogenesis/release regulators": count_ACOC_CD63_cell_non_rep2.csv (part 1 of 2)

sgRNA	Count
SEPT1_AGTCACATTCGGGGAAC--1	365
SEPT1_ATGAGAGTGGCCTGAAC--2	898
SEPT1_CCCCACCAGAGGAAGTG--3	128
SEPT1_CCTGGCCATTGAGCGCC--4	511
SEPT1_CTACTCCTGGGGGACCG--5	14
SEPT1_GCGATCCTCATAGAGGT--6	650
SEPT1_GCTCCGGCCCCTAGATG--7	114
SEPT1_GGAGCTACAGTGGGACT--8	15
SEPT1_GGTGGTGAAATTCATCG--9	831
SEPT1_GTGCAGCTGGTTGGGGA--10	178
SEPT1_GTTTGACTTCACGCTAA--11	303
SEPT1_TGGACACACCTGGCTTT--12	71
SEPT2_AAGAACTGTCCAGATTG--13	170
SEPT2_ACAGATCAGTTAGGAAT--14	224
SEPT2_ACGAGAGCGGCTTGAAC--15	693
SEPT2_ATAGCGTCACCATAGCC--16	62
SEPT2_CCGCTCCCGTTCCTTCA--17	726
SEPT2_GAAGGCAATACACAACA--18	314
SEPT2_GCAAATCCAACATAGCC--19	20
SEPT2_GCTCACGTTCTTACGAC--20	223
SEPT2_GGTGAACTTGATTGGGG--21	187
SEPT2_TCTCCAAAGATACCATG--22	683
SEPT3_ACCGTCATCGACACCCC--23	1623
SEPT3_ATTTGCCCAGTCCACTC--24	657
SEPT3_CAGTGGACACGAGTGTC--25	210
SEPT3_CGTCCGTCCTGGTCTCT--26	551
SEPT3_GATGTTGAAGTCGAAAC--27	1263
SEPT3_GCGCATCTGCTCGATGA--28	295
SEPT3_GGCCTTGCGGCTCACTT--29	436
SEPT3_GGCTTCATGGGCACCGC--30	960
SEPT3_TGGAGATCAAAGCTATC--31	274
SEPT3_TGGGAGAGATGAAGTAA--32	165
SEPT4_ACTGCATCCCCAAAACC--33	610
SEPT4_CAAGTGTGGATTTGCCC--34	467
SEPT4_CCCAAGTCCCGGAGCCA--35	625
SEPT4_GAGCTGCCACCCACCAG--36	126
SEPT4_GATCACTAAGCATGCAG--37	494
SEPT4_GCTGCGGCTCACCATTG--38	414
SEPT4_TATTTCCGAGACGAGAG--39	286
SEPT4_TTCGTGAAGGATTTCTC--40	559
SEPT4_TTTCCTGGAGGACACCA--41	71
SEPT4_TTTCGGTGGACTTGGTT--42	553
SEPT5_ACAGCGTCCCCGAATCC--43	546
SEPT5_AGAGATTCTAAAACACA--44	199
SEPT5_AGTCACACTCAGGGAAC--45	457
SEPT5_ATTGACAAGCAGTACGT--46	671
SEPT5_CACCTGGTTGGGCAGTG--47	292
SEPT5_CCAGTGTGGACTTCCCC--48	1069
SEPT5_GGATGTTCTTTCGGTTG--49	707
SEPT5_GTCCACATAGTCGGTGA--50	722
SEPT5_TACTTCCGTGATGAGAG--51	197
SEPT5_TCAGCTTTGGCGATGAG--52	166
SEPT6_CGGACTTATTCACCAGC--53	1134
SEPT6_GACACCCGGCTGTGTGT--54	0
SEPT6_GACCGATATAGCTCGCC--55	254
SEPT6_GATTCGGGAGTCATGGT--56	1879
SEPT6_GGTCATAGGTATTAGAC--57	211
SEPT6_TATTTCATTGCCCCCAC--58	196
SEPT6_TCGATGAATTCCACGAT--59	273
SEPT6_TTAGCACAGTTGGCTTT--60	218
SEPT6_TTCAACACCAAATTCGA--61	402
SEPT6_TTGCCGAACTGTCCCCC--62	908
SEPT7_AAAACGTCGTCAGTTCG--63	412
SEPT7_AACCTTGAAGGCTATGT--64	585
SEPT7_AATGGCAAAAGGGTCAG--65	83
SEPT7_ATTCACGCTTATGGTAG--66	474
SEPT7_CCGCTGCTGCTGAGGAG--67	975
SEPT7_CCTCTCCTCAGCAGCAG--68	175
SEPT7_CGTCAACAGCAGCACCA--69	782
SEPT7_GAACCTTGAAGGCTATG--70	143
SEPT7_GAGATCCGCTGCTGCTG--71	408
SEPT7_TCAGATGCCTGATAACA--72	356
SEPT9_AGAGCTCCACCCTCCGC--73	138
SEPT9_AGATGCCGGGCTCAAGC--74	350
SEPT9_ATGTGGTCCCCGAACCC--75	247
SEPT9_GAACGAGAAGGCCCCGG--76	760
SEPT9_GAGAACGCCGGGGCCAT--77	622
SEPT9_GAGGGTGTTGATTAAGG--78	299
SEPT9_GCTGCGCGTTGACCGCG--79	296
SEPT9_GGAGCAGATGCGCCGGA--80	1116
SEPT9_GGTCCCGGCTGACATCG--81	959
SEPT9_TGGGCTGCACCGACTTC--82	351
SEPT10_ACCATTGTGAATACAGT--83	614
SEPT10_CAAGCTCATGAGTGAAT--84	336
SEPT10_CCTCCTCCGAGGTGGCG--85	831
SEPT10_CTTTAAGTTTAACATTT--86	159
SEPT10_CTTTAATATTCTCTGTG--87	146
SEPT10_GAGTTTGCCTGATCAGC--88	117
SEPT10_GATGCGAGAATCATGGT--89	1255
SEPT10_TAATCTTCAGTTCTTCT--90	111
SEPT10_TGTGGGAAGTATGGATG--91	128
SEPT10_TTGGGAACTGGTATATC--92	93
SEPT11_CAAAGTGTCCATTAACG--93	651
SEPT11_CAGAAGTTATGAGCTTC--94	178
SEPT11_CGGTCTCCCCACGGCCA--95	176
SEPT11_GCAGGTAGGCCTCGAAC--96	229
SEPT11_GCTACTCACAATGAACC--97	306
SEPT11_GGCTGTCAAATCCCACA--98	236
SEPT11_GTTGACACCGTGGGATT--99	493
SEPT11_TAGACTTGTTGACCAGC--100	162
SEPT11_TAGGGGCAATAAAGTAG--101	88
SEPT11_TCAATATATTCTACTAT--102	72
SEPT12_ACGGTGACGGACACGCC--103	174
SEPT12_AGGAACTCAATGTCCAG--104	266
SEPT12_AGGGGGAGCGCCTCAGG--105	16
SEPT12_ATCAAGGCTATGAAGAT--106	477
SEPT12_CAGCGTGTTCACCATCG--107	1003
SEPT12_CGAGATGCTTGGTCCTG--108	282
SEPT12_GCTCGTTGATGTAGCCC--109	175
SEPT12_GTAGACGTCGATGCAGT--110	426
SEPT12_TCAAACCCACCGGGCTT--111	81
SEPT12_TGGTGCCCGTGATTGCC--112	147
DEC1_AGCATTGTGCCAGCACC--113	621
DEC1_AGGCCCTCACCAGGTGC--114	382
DEC1_ATCTCTTGCCAGGCCCA--115	104
DEC1_ATGCCCTGCACAGAGAG--116	302
DEC1_CTGCTACAATGGAGGAA--117	412
DEC1_GAGAGAGGTCTGTAAAG--118	249
DEC1_GCAAGAAGGCCCTCACC--119	523
DEC1_GGAGTCTGCTACAATGG--120	392
DEC1_GTGCCAGCACCTGGTGA--121	271
DEC1_TCTGTAAAGTGGCAAGC--122	186
A2M_AGTTTCCAGTTAGAGGG--123	150
A2M_CCTGTGAATCTTCACCG--124	437
A2M_CGTCATTCTCCGCCTCC--125	359
A2M_CTTCCTTGGAGTCTGTC--126	292
A2M_CTTCTTCAGCCCCAGCA--127	1135
A2M_GAAATCGCATCGCACAA--128	1002
A2M_GAACCAGACTTGGATGA--129	233
A2M_GACACAGCCCTTCTCAG--130	984
A2M_GAGACTGAGGCGTCTGT--131	697
A2M_GGAGGCATTGTCCGAAC--132	514
A4GALT_AGCTGCCCTTTCTCCTT--133	1359
A4GALT_AGGGGATCTCTGCTGGC--134	75
A4GALT_ATCTACTGGCACGTTGT--135	980
A4GALT_ATGAAAGGGCTTCCGGG--136	190
A4GALT_CACGGCCGCGTACCAGT--137	384
A4GALT_CATGTGCTCGGTGGAGT--138	338
A4GALT_GCCGCAGCAGGAGGTCG--139	230
A4GALT_GCCTGGAGTGGGGCCGT--140	275
A4GALT_TGCAGACCCGCTGCCTT--141	478
A4GALT_TTCGGGGTGAGTTCTGG--142	953
AACS_ACCGGGGCGCTCCTCCT--143	368
AACS_ACGATGCCCCCGGTCTT--144	53
AACS_ATGATGACTTGTACCAT--145	215
AACS_CACCCCGTTGGGGTTGA--146	67
AACS_CTCGAACTCCAGCTGCG--147	214
AACS_GAGTTCTGGAAATTCAG--148	55
AACS_GATGACTTTCTTGCCAC--149	558
AACS_GCTGAATTTGAGAAAAC--150	738
AACS_GTCTGAATATGACTCAA--151	358
AACS_GTGTTCTTCTTACTGTC--152	97
AATF_AGGTGATTTCCTAGTAG--153	338
AATF_CAAGATTGAGCGTTCAA--154	217
AATF_CGAGGCGGACCCTGAAG--155	131
AATF_CTGCCAGGGTGATTGAC--156	175
AATF_GATCGACCATATTCTGA--157	450
AATF_GCACGATAAGACCAAAC--158	766
AATF_GCATTAGCAGGGGCTTG--159	168
AATF_GGATCCCAACGATCAGG--160	415
AATF_GTCCGTGTCCAAGAGGG--161	146
AATF_TTCCAGTTGCAGCGCCA--162	489
ABCA1_AGGTTTCATTGTCCACC--163	423
ABCA1_CACTTCCTTGGGTTCAG--164	165
ABCA1_CCAGTTTCTCCCTTGGT--165	409
ABCA1_CTTGTTGGCCTCAGCTG--166	681
ABCA1_GAACAGAGATCAGGATC--167	197
ABCA1_GAGAGAGGTTGTGATAC--168	608
ABCA1_GAGGGCATGGCTTTATT--169	223
ABCA1_GCGCATGTCCTTCATGC--170	368
ABCA1_TCCGAGCATCTGAGAAC--171	361
ABCA1_TTACCCGACTCCTGGGG--172	31
ABCA13_AAAAGCTGTTAACTGGA--173	11
ABCA13_AGAGATTCAACAGTGTG--174	305
ABCA13_AGGGTACTCGGTGGCCA--175	47
ABCA13_CAATAACGGCAACACAC--176	866
ABCA13_CATCCGTCAGTGTGGAG--177	710
ABCA13_GAAAGCCACGTCCGAAC--178	260
ABCA13_GACATCAGGTACATCCA--179	1989
ABCA13_GCCCGCTGGTAATGTCC--180	774
ABCA13_TGACAGCAGGAGGGCCG--181	60
ABCA13_TGCCGATGGATGCAGAC--182	363
ABCA3_CAACGCCACCATCTACC--183	262
ABCA3_CAAGGAGCCCCTGCCGC--184	180
ABCA3_CCGCTTGAAGATTCAGT--185	501
ABCA3_CGGCTTTCCCTCCGAGA--186	159
ABCA3_GGTCCTGGTGACGGTCC--187	251
ABCA3_GTCTCCTGGCGGAGGGA--188	421
ABCA3_GTGTGTAACTGAACCGT--189	242
ABCA3_TCACTGAGACAGTGCGC--190	274
ABCA3_TCCCTTGGTCCTGGGTT--191	170
ABCA3_TGTAGTTCTTCCAGAGG--192	323
ABCA4_AAGAGGAATACGAATAA--193	504
ABCA4_ACTGGACCCTGCGGAAA--194	463
ABCA4_AGGGCATCGCCTTGTTG--195	750
ABCA4_ATGCTGCCGTGGCTCCA--196	384
ABCA4_ATGGCTGTAGAGTGGGT--197	457
ABCA4_GATTGCCGAGCCCACTA--198	1161
ABCA4_GTGGCGCTGGACCAGCA--199	84
ABCA4_TCTTTGCCCCGCGTCTC--200	213
ABCA4_TGTGTCGGAGTTCGCCC--201	196
ABCA4_TTGTGGTGGAACTCGTG--202	286
ABCA5_AACTAAAGCTGTTATTA--203	54
ABCA5_AGAGTAAACTTGTCCAT--204	96
ABCA5_ATAGATACCTTTCCCCG--205	184
ABCA5_CTTGTAATATTAGTCAC--206	48
ABCA5_GATACTGGAATCATATC--207	554
ABCA5_GCTCGGCTTAGAGAGAC--208	137
ABCA5_GTCCACTGCAATTAGGG--209	305
ABCA5_GTGAAAATGCTATAACT--210	623
ABCA5_TAAAACTGTGAAACCTG--211	88
ABCA5_TATAATGGCAGCATCTA--212	178
ABCA6_AATCATTCCAGTAGTAA--213	708
ABCA6_ACCAAATAAAACACACA--214	393
ABCA6_ACCAAATACTGGAATAG--215	452
ABCA6_ATGATTCCCATAGCATA--216	188
ABCA6_GAGCCATTCCAGGAAAC--217	401
ABCA6_GATAATTGTAACGAATA--218	150
ABCA6_GGCCTCTCAATACTTCT--219	811
ABCA6_GTGGACTGTTATATCCC--220	187
ABCA6_TATATGAGTCTCCTGAA--221	194
ABCA6_TGGGTTAAATTAGATAT--222	22
ABCA7_AAGTTGCTCAGGCGCCC--223	343
ABCA7_AGAATTTCATGTATCGC--224	348
ABCA7_CAACTCCAGGGGGCCGC--225	45
ABCA7_CAGGGTGAGCTCCTCGA--226	163
ABCA7_CATCAGCTGTGTCCAGA--227	362
ABCA7_CTCCGCGACATCCAGCA--228	250
ABCA7_CTTGTTGGAGGCCGCTG--229	187
ABCA7_GCAATTCGACCAGGAGC--230	104
ABCA7_GGTCCAGAAAGGATCGC--231	823
ABCA7_GTGCCCGCCGATGGCAG--232	1593
ABCA9_AGCATACATCAAACCCC--233	109
ABCA9_CAAATTGTCGTCCTGAC--234	153
ABCA9_CAAGAGACGCATGAGCG--235	849
ABCA9_CAGCTGATGTCAGTTAC--236	473
ABCA9_CCCAAGAAAACTTCAAA--237	70
ABCA9_GCCTGATGAAAAAAGCA--238	184
ABCA9_GTAAATTGGAGAAAAAT--239	315
ABCA9_TCATTGATGACAATGAT--240	404
ABCA9_TCTGTGCTCTTTCATCA--241	283
ABCA9_TGAAGGTTCAGAGTTCT--242	245
ABCB1_AATGTTCTTTCAGTCAA--243	675
ABCB1_ACAGCTATTCGAAGAGT--244	1156
ABCB1_CTCTGGCCTTCTGGTAT--245	410
ABCB1_CTTGAAGGGGACCGCAA--246	125
ABCB1_GACTGTCAGCTGCTGTC--247	1330
ABCB1_GCCATCATCCATGGGGC--248	72
ABCB1_GCTTGACAAGTTGTATA--249	717
ABCB1_GTCTCCAAGATTAATGA--250	364
ABCB1_GTTCTTCATGAATCTGG--251	540
ABCB1_TAGGATTTACACGTGGT--252	236
ABCB10_ACACGGCACTGAGCCCT--253	79
ABCB10_CATCAATGATCTTCCCC--254	688
ABCB10_CGCCTCCCGGGGACAAG--255	452
ABCB10_GATGCCTACGGAAGCCT--256	288
ABCB10_GCCAGTGAACGGCGATA--257	734
ABCB10_GCCGACCTGGCTCGGCA--258	739
ABCB10_GCGGCTCCTGGGGCTGT--259	467
ABCB10_GGAATCCTGAGTGACTT--260	907
ABCB10_GGCTCGAGCAGCCGCAG--261	352
ABCB10_GTCAGCGCATTGTGAAT--262	611
ABCB11_AAGGCCTATGCCAAAGC--263	236
ABCB11_AGATCAGATTGGGATAG--264	426
ABCB11_CATAGTCCAAGCTGCCA--265	32
ABCB11_CTCATAGTCCGTAAACT--266	57
ABCB11_GAAACCACAGATGGTCG--267	788
ABCB11_GAGTAGCACGCCTGGCT--268	310
ABCB11_GCAGAAAATATTCGCTA--269	329
ABCB11_GGCCATTTGGTCAGCTA--270	517
ABCB11_GTCCATGATGAAGTTGT--271	1163
ABCB11_GTGGTAGAGAACAGAAC--272	578
ABCB8_AGAATGTCTGGAAGCGG--273	245
ABCB8_CAGCACCAGGTACCCGA--274	387
ABCB8_CCATGCGCTCGCCAACG--275	288
ABCB8_CTTGACAACTGACGTGC--276	182
ABCB8_GCAGCCTGCCTGGGAAT--277	493
ABCB8_GGAGCTAGGGGGGCTCG--278	113
ABCB8_TACCATGGGGCCTAGCA--279	27
ABCB8_TCATGAAACTCCCTACG--280	106
ABCB8_TGCATTTATTTCGGGTC--281	406
ABCB8_TGGGGTCTCGCTTTAAC--282	120
ABCC1_AAAGCACTTGGTGAAGT--283	519
ABCC1_AAGCTCATGAGGAAGTA--284	176
ABCC1_AAGTCGGGGCATATTCC--285	1075
ABCC1_ATGGCTCCGACCCGCTC--286	379
ABCC1_GAACACGGTCCTCGTGT--287	1400
ABCC1_GCGCTTCCTTCCTGTCG--288	535
ABCC1_GGATCATGCTCACTTTC--289	948
ABCC1_GGGCTGACCAGAAACAC--290	31
ABCC1_GTAGCCTCGGTCATGTC--291	653
ABCC1_GTTCGTGAATGACACGA--292	330
ABCC3_AGCAGGGAGTGAGGTCC--293	358
ABCC3_CAGGTAGAGCAAGTAGC--294	186
ABCC3_CTCATACTGTATCAGCA--295	184
ABCC3_GCGCTGGTCTCAGGGTA--296	158
ABCC3_GGAGCGGAATGGGACGA--297	579
ABCC3_GTGACCCCCACCACCAA--298	430
ABCC3_GTGGTGCGTCTCCTGGG--299	58
ABCC3_TGATGTAGCCACGACAA--300	488
ABCC3_TGCCCTGCATCTACCTG--301	627
ABCC3_TGCGGTTCCGGGGAGCT--302	39
ABCC4_AAGTTATAACTGGTATA--303	203
ABCC4_ACTTCGTCTTAGTAACA--304	438
ABCC4_AGAACACGCGTGAGCAG--305	258
ABCC4_CAACTTTCACGGATGCC--306	95
ABCC4_CAATCATAAAGTGTTAC--307	284
ABCC4_CCCTTGCAAAGCTGTTT--308	110
ABCC4_GAATATCGTGCCTTGCT--309	536
ABCC4_TGTTCTTACACTTCCTG--310	111
ABCC4_TTAAAATTGGCCATAAA--311	97
ABCC4_TTCACCTCCTGGTACAC--312	1789
ABCD2_AAATCTGCATTCACTCC--313	366
ABCD2_AAGCGTTTAAAGCAATC--314	153
ABCD2_ATCGAGTGCTGCTAAGA--315	976
ABCD2_CAGCTGATCGAGTGAAA--316	578
ABCD2_CAGTAAATTTCGAGCAG--317	295
ABCD2_CAGTGGACTAATTATGG--318	320
ABCD2_CATATGCCGCAGCCACC--319	899
ABCD2_GAGCTGATGCTATTGAA--320	700
ABCD2_GATGTACCACAAACGTT--321	405
ABCD2_TCCTGATGAAGTATGTT--322	491
ABCD4_AAATTGCAGATCTAACC--323	298
ABCD4_ATCCCCAGTCAGTACTA--324	594
ABCD4_CACATACAGCAGGTTGC--325	198
ABCD4_CACGGCCCCGGAAGTAG--326	206
ABCD4_CCAGCTTCATCACAATG--327	675
ABCD4_GCAATTTGTGATCTACC--328	143
ABCD4_GGCCTGTGAGCATCTTC--329	860
ABCD4_GTGAACAAAACTTTGAT--330	95
ABCD4_GTTCTGCCGATGATGAG--331	1337
ABCD4_TAAGACTCTGACATTCC--332	195
ABCG2_AATATTTCTTTCTCAAC--333	226
ABCG2_CGTCTCTCAATCTCAGT--334	165
ABCG2_GCAAGGAAAGATCCAAG--335	173
ABCG2_GGTCTCAACGCCATCCT--336	1529
ABCG2_GTTAGGTCTGGATAAAG--337	236
ABCG2_GTTCCGGGCGCGCAGGA--338	1123
ABCG2_TCTGACCTAGCTGGGTT--339	209
ABCG2_TGTCGCGGGGAAGCCAT--340	264
ABCG2_TGTGATGGGCACTCTGA--341	374
ABCG2_TTTATCCGTGGTGTGTC--342	414
ABHD17A_CCATCCCCAGCTGGCAT--343	1767
ABHD17A_CCTGGTGGTTGCCTGCT--344	186
ABHD17A_CTCGGGCTCAGGCACCA--345	1614
ABHD17A_GATGGCCTCCCTGAGCC--346	421
ABHD17A_GCCATCCCCAGCTGGCA--347	219
ABHD17A_GCCTGGTGGTTGCCTGC--348	572
ABHD17A_GGATGTACCCGCAGGCC--349	170
ABHD17A_GTGCCTGAGCCCGAGCC--350	266
ABHD17A_TCCAACAACCCAGCGCC--351	59
ABHD17A_TGCCTGAGCCCGAGCCG--352	254
ABI1_CAACTGGAGTACATTGT--353	631
ABI1_CAAGAGAAAAGCTTTAG--354	335
ABI1_CCAAGTCCTCCCATGTC--355	153
ABI1_CCACCCGAGTCAGGTTC--356	274
ABI1_CTCTCAGCTTCGGAGAA--357	151
ABI1_GAGGAGGAGATCCCGTC--358	745
ABI1_GGGCGCTCCATATTCGC--359	406
ABI1_TAGAGATTGGGTTGTAT--360	167
ABI1_TCATTAGGAACTGTTGG--361	181
ABI1_TTATCAAATAAATGCAT--362	180
ABLIM2_AGAAATGATGCTCTCTG--363	344
ABLIM2_AGGGCGGCTTCTTCGTG--364	306
ABLIM2_AGTGACCTTCAACGGGA--365	180
ABLIM2_CACACACGAAGCAGTCG--366	668
ABLIM2_CACAGGATCGCCGTGCT--367	759
ABLIM2_CAGCGCGCACCTGTCCC--368	527
ABLIM2_GACTACCAGAGGCTCTA--369	0
ABLIM2_GCTGCTTGTCGACACGC--370	1324
ABLIM2_GTGTTCCCTGCCCGTAT--371	253
ABLIM2_TGCGACCAGTTCATTGA--372	538
ABTB1_ACCTTCACACACGTGCC--373	1219
ABTB1_CAAGCAATGCCAGCTGT--374	539
ABTB1_CCATGCAGGGTGACGGC--375	338
ABTB1_CCATGTCCTCCCGGAGG--376	89
ABTB1_GAAGGGCAAGAGTGTCG--377	316
ABTB1_GAAGTGGTCATCCAGCA--378	904
ABTB1_GCTCTACGCCAATGTCC--379	67
ABTB1_GCTGGCGAACAGGTCGC--380	491
ABTB1_GGGCCCCAAAGGCCACG--381	86
ABTB1_TTGAAGCCGTCAGGACA--382	192
ACADM_AACGAGAAATACTTCTC--383	143
ACADM_AATCGACAACGTGAACC--384	179
ACADM_ATGTGGATAACCAACGG--385	458
ACADM_ATTGAAGGAAATTCTTT--386	58
ACADM_CGATGTTCAGATACTAG--387	193
ACADM_CTTCTAATTAGGGGGAC--388	0
ACADM_GGTTCGGGCGATGCTGC--389	326
ACADM_GTAACAGAACCTGGAGC--390	185
ACADM_TCGTAAATTTGCCAGAG--391	52
ACADM_TTTAATTAGTGAAGAAT--392	115
ACO2_AGTCACCAGTAGGCTGT--393	306
ACO2_AGTCGTACCTGCGGCTG--394	31
ACO2_ATAATGGATGTACTCGT--395	215
ACO2_ATTGAAGCCCAGGTTGG--396	201
ACO2_CAATTTCCTGGCTGGCG--397	33
ACO2_CCGGCCGCTGACACTCT--398	471
ACO2_GAAAACTATGCGTACCC--399	373
ACO2_GAAGCCCACGCCATATT--400	493
ACO2_GCCCGCTGCTGATGAAC--401	645
ACO2_TGCCACCTTTCACCGTG--402	110
ACOT6_ACACAGGTCACCTCCTT--403	309
ACOT6_AGTTTGAATTTGCTGCC--404	61
ACOT6_CACTTGGAGCAATCCAC--405	438
ACOT6_CCTAGTATTGCGCTTCT--406	1074
ACOT6_CTCAGATAGCCTCTGAA--407	123
ACOT6_GCATGGATGATCAAAGC--408	959
ACOT6_GCCAAAGGCTCACTCAA--409	208
ACOT6_GGTGAGGCAATATTCTA--410	412
ACOT6_TACTGTGTTGGCTACAC--411	167
ACOT6_TCTTGTTCCATTGGAAA--412	119
ACSBG1_AGGCCCTGGATAAGTAT--413	827
ACSBG1_ATCTACGACCTGTGGAC--414	220
ACSBG1_ATCTTCTCCCATACCCG--415	560
ACSBG1_CAGCAGAGAGACCCCAC--416	1571
ACSBG1_CCACGCAATTCTGGAGC--417	197
ACSBG1_GAGGAATTCATGGAGCT--418	330
ACSBG1_GCGTCCAGGGCTTCCTC--419	2092
ACSBG1_GGCCGGTGACATCCGGC--420	702
ACSBG1_TCAGCATCACGCCCTTG--421	569
ACSBG1_TGGACGACTCGGGCCGA--422	119
ACSL5_ACACAGCGAGTCCTCTT--423	759
ACSL5_ATGCCGACAAACTGGTC--424	324
ACSL5_CAGATCAACGCCGGGGT--425	332
ACSL5_CTGAACAATCAGTCTGT--426	685
ACSL5_GGTTATCATGGCTCCTT--427	399
ACSL5_GTTGACAATATGTACGA--428	260
ACSL5_TAAGACGGGTTGAGGTC--429	661
ACSL5_TAAGATAGCCATCTGTA--430	114
ACSL5_TGCCAAGACTATGTATG--431	638
ACSL5_TTAGGTCATTGTTCTTC--432	104
ACSL6_AGGTTTGTCCACAATCA--433	443
ACSL6_CTAAGCAGCCTTACCAG--434	198
ACSL6_GACAGGGCTGAATTTCT--435	256
ACSL6_GCACGGCGATCTGTGAT--436	433
ACSL6_GCAGTCGCAGTATCCTC--437	1452
ACSL6_GGCATCATCATAGTAGT--438	955
ACSL6_GGCCCTGTCTTGGTTTC--439	950
ACSL6_GTTCACTCACCGGCCAA--440	1028
ACSL6_TACCAGGTGTTCCGCCG--441	218
ACSL6_TGGTGGCCGAGAGGCTG--442	248
ACSS1_ACAACAAGGTCCACATG--443	811
ACSS1_AGAGCGTTGCTTTGATC--444	217
ACSS1_AGAGTGTCCCGCGCCAG--445	391
ACSS1_AGGCATGGAGTCCACCG--446	1224
ACSS1_ATCGGCTGGTTCCTGGG--447	418
ACSS1_CTGGCCTGTGCCAGGAT--448	270
ACSS1_GCTTGGACCAGCATGTT--449	162
ACSS1_GGAGACCACGTGCCGCC--450	513
ACSS1_GGAGCCGGCCGCCTTCT--451	204
ACSS1_GGCGTCGGGAGGCTGCT--452	659
ACTA2_AAGTACCCGATAGAACA--453	631
ACTA2_ACAAAAAGACAGCTACG--454	157
ACTA2_AGAGGACAGCACTGCCT--455	57
ACTA2_AGTTACGAGTTGCCTGA--456	902
ACTA2_GAAGCACAGAGCAAAAG--457	422
ACTA2_GCTCATTGTAGAAAGAG--458	239
ACTA2_GGTGGGATGCTCTTCAG--459	247
ACTA2_GTATGTGGCTATCCAGG--460	113
ACTA2_TAAGGCCGGCTTTGCTG--461	34
ACTA2_TCTGGGACGTCCCACAA--462	86
ACTB_AATCGTGCGTGACATTA--463	1117
ACTB_AGCAACGTACATGGCTG--464	333
ACTB_CCTCGGTCAGCAGCACG--465	855
ACTB_GCCGGCCTTGCACATGC--466	608
ACTB_GCGCTCGTCGTCGACAA--467	249
ACTB_GCGGTTCCGCTGCCCTG--468	924
ACTB_GGAGCTGGAAGCAGCCG--469	62
ACTB_GGCGCCCCACGATGGAG--470	206
ACTB_GTTGTCGACGACGAGCG--471	447
ACTB_TGGGGTACTTCAGGGTG--472	0
ACTG1_AATCGTGCGCGACATCA--473	1201
ACTG1_AGAAGAGATCGCCGCGC--474	345
ACTG1_ATTGTCAATGACCAGCG--475	131
ACTG1_CACTGGGTGCTCCTCCG--476	622
ACTG1_CATGGACTCTGGAGACG--477	246
ACTG1_GAAGGAAACACGGCTCG--478	77
ACTG1_GAGGCCCAGAGCAAGCG--479	769
ACTG1_GGCGTAGCCCTCGTAGA--480	196
ACTG1_TGTAGCCTCGCTCAGTG--481	474
ACTG1_TGTTTCCTTCCATCGTC--482	284
ACTL6B_ACCTCCGCTCCATCCCG--483	1199
ACTL6B_AGCACTGGGTGCAGGTT--484	890
ACTL6B_AGCGGGGGCGTCTACGG--485	159
ACTL6B_CATCGTCAAGTCCCCTC--486	164
ACTL6B_GAACACACGGGCCAAGC--487	185
ACTL6B_GACTTCCCCACCACAGT--488	122
ACTL6B_GCAAACGGGCGGTCCAC--489	228
ACTL6B_GCCATTCCAGTACATGA--490	1576
ACTL6B_GTCCGCGCTGGGTACGC--491	305
ACTL6B_GTGCTTCCGAGCCATCC--492	712
ACTR3_ATATCTCGTCCTGCGAT--493	184
ACTR3_CAAAGGAGGGTGATGAA--494	113
ACTR3_CTGAGAGACCGAGAAGT--495	194
ACTR3_CTTAATGGAAAGGTTTA--496	335
ACTR3_GAAGGGATGATAAACTG--497	498
ACTR3_GACCTAGACTTCTTCAT--498	717
ACTR3_GAGTCCTTCAATGTTCC--499	892
ACTR3_GCCACAGTCCACCACAC--500	218
ACTR3_GTTTCCAAGGATTGTTC--501	177
ACTR3_TTCTCCTACTTGTCTTG--502	400
ACTR3B_CAAAGGAGAGTGTTGAG--503	85
ACTR3B_CACCACGCAGGGAGGCA--504	64
ACTR3B_CGCTACGCCGTGTGGTT--505	308
ACTR3B_CGGGCGCCGCACATCGA--506	539
ACTR3B_CTCTTCATAGTCCTTCT--507	160
ACTR3B_GAATCATTTAACGTACC--508	163
ACTR3B_GACATGACTCCAAAGAC--509	758
ACTR3B_GCAGACCTGAAAGAACT--510	328
ACTR3B_GGTGAACGTACGTTAAC--511	81
ACTR3B_TCCGAAATCCCTGAACA--512	136
ACTR8_ATCTCAGGGCGATCCTG--513	1029
ACTR8_ATGCTGTGTGGAGGATG--514	138
ACTR8_CAGATATTGAAGTAATA--515	288
ACTR8_CTTTACCAGTTTCGATT--516	109
ACTR8_GTCGAATCTGAAACTCA--517	351
ACTR8_GTGTATTGTAGACGTTG--518	174
ACTR8_TCGCATCTGCTTATTGT--519	1183
ACTR8_TCTAAAAAGATGTCCAA--520	222
ACTR8_TCTGCATCCAAACCTAT--521	239
ACTR8_TCTGTGTGTGCCACCTA--522	469
ACYP1_AAAAAGCTGGGATTGGT--523	111
ACYP1_AAAAGTCATCTTGAAGT--524	228
ACYP1_AAACACCCTGATATCAG--525	276
ACYP1_AAGCATACTCAGGTATG--526	65
ACYP1_GAATGGCTTGAAACAAG--527	169
ACYP1_GCCGAGCGCGCGGAGAA--528	419
ACYP1_GCCTTTCTCCGCGCGCT--529	1003
ACYP1_GTGCAAGGACAATTGCA--530	333
ACYP1_TGCCCCGGTCAGTGTTC--531	361
ACYP1_TTGTCGATGTGTGATTT--532	208
ADA_AGTAGTCAAACTTGGCC--533	84
ADA_CAGGCCCTGGCCCACTA--534	359
ADA_CCTCACCCCAGACGAGG--535	594
ADA_CCTCTGCTGTGTTAGCT--536	162
ADA_GAAACCATCTTATACTA--537	105
ADA_GAAGGCCAAAGAGGGCG--538	41
ADA_GCCGGGAGGCTATCAAA--539	187
ADA_GCTTGATGGATCCGTCT--540	1532
ADA_GTACAGTCCGCACCTGC--541	395
ADA_TGTCGAAGGCGGGCGTC--542	80
ADAM12_AAGCTGAAAAGCGTCCG--543	411
ADAM12_ACTACCATGGACATGTA--544	232
ADAM12_AGTCGAAGCTCTTCACT--545	565
ADAM12_AGTCTCAGCACGTGTTC--546	310
ADAM12_CGAATATTCAGCACTTC--547	86
ADAM12_GATCGTGTTGGTAGGCG--548	894
ADAM12_GGTTTCCGTGAAACTGC--549	42
ADAM12_GTGAGCTTATGGAACCA--550	608
ADAM12_TCTGCTCGCGCCCTGCG--551	378
ADAM12_TTGTCAGTGCCTCTGTT--552	585
ADAM15_ATTCGCGAAATAATGGG--553	806
ADAM15_CCACCAGAGCACCCCCT--554	173
ADAM15_CGGTGACAGTCATATCC--555	1551
ADAM15_CTCCAACTTGATCCTCA--556	111
ADAM15_CTCCAAGGGCTCCCTCG--557	960
ADAM15_GCGGCCAGGAAGGCAGA--558	468
ADAM15_GGTATAGCTTCTCTCTG--559	541
ADAM15_GTGTGGTACCAGCCCGA--560	893
ADAM15_TACCAGGGAAGAGTGCG--561	30
ADAM15_TGCCACTCGTACATTCA--562	84
ADAM17_AAGAGTTGCTCCCAAAA--563	101
ADAM17_AAGCCCGGGTCATCCGG--564	351
ADAM17_CACGAAAGGAACCACGC--565	559
ADAM17_CTTCTTCACTGGACACG--566	800
ADAM17_GAGTTGATGACATCTAT--567	862
ADAM17_GCGAGTACACTGTAAAA--568	112
ADAM17_GCTAGAACCCTAGAGTC--569	525
ADAM17_GTGTGGTTATTTAAAAG--570	311
ADAM17_GTTCAGTACTTGATGTC--571	304
ADAM17_TGTTCTTCATGGGATCT--572	409
ADAM19_AACCCACAGTTTCCCGG--573	423
ADAM19_AACTTATCATACCTCAG--574	209
ADAM19_ATAATGGGTTTCTGTGT--575	377
ADAM19_ATCTGTAAATAAGGTGT--576	296
ADAM19_CCTCTAATTGTACCCTG--577	298
ADAM19_CGCCCGGCTCTGCTTGC--578	544
ADAM19_GAAGAATCGACGAGACC--579	335
ADAM19_GATTGCTCTCGTGGGCT--580	140
ADAM19_GGGGCGAGAACTGATCC--581	319
ADAM19_TCTCCCTCACCGTGCCG--582	101
ADAM22_ACACAGAGCAGCAAGAA--583	623
ADAM22_ACGACGCGCTCGACACG--584	987
ADAM22_CGCCTCATCTACCGCTC--585	60
ADAM22_GATAGTATTGGTTGCTA--586	579
ADAM22_GCTCAATGAGATATGTG--587	752
ADAM22_TCTCTCTATGTATTCAG--588	90
ADAM22_TCTGGCGCTCCACGAAG--589	233
ADAM22_TCTTCTTCTACATTACG--590	201
ADAM22_TTCCAAAGGCATCAACC--591	315
ADAM22_TTCCTCGGATATGGCCC--592	403
ADAM28_CAGGAACTGAAGTCTGT--593	392
ADAM28_CTATAAAAGAACTCCCT--594	136
ADAM28_CTTGCTGGAACGACTGT--595	872
ADAM28_GCAATGGAGCATTAAAG--596	275
ADAM28_GGAAATCTGGACTGACA--597	1697
ADAM28_GGAGGAGACTGACTGGC--598	60
ADAM28_GGTGATCTCCTTTCCAG--599	193
ADAM28_GTCCATCCCGATGTATG--600	532
ADAM28_GTTCCCACAAATTGGAG--601	393
ADAM28_TGTAGCCTGGTGCAAGG--602	96
ADAMTS12_AAAGCGCCCCAAAGTTA--603	4
ADAMTS12_AAGCATCCACTGGTTGA--604	457
ADAMTS12_AATTTCTCACGAGGAGA--605	249
ADAMTS12_AGATTTGGATGGCTCAG--606	156
ADAMTS12_CCAGAATACCACGTGGT--607	65
ADAMTS12_CGAACCGGGCCTGGCTG--608	100
ADAMTS12_GCTTGCAAACCTTTCCG--609	458
ADAMTS12_TCCGAGTAGATGCCAGT--610	655
ADAMTS12_TCCTGTAAACGATGTGC--611	228
ADAMTS12_TGGCACGGTTCTACAGC--612	246
ADAMTS20_ATACCCATGTCCACATG--613	401
ADAMTS20_CAGTGGCGCAGGTCCGA--614	429
ADAMTS20_GAATGTTCATCCCAATG--615	303
ADAMTS20_GCAGAAACGCAGCTCCG--616	326
ADAMTS20_GGGTAGGAGGTTTAAGC--617	522
ADAMTS20_GTTGATGACCACTACTG--618	186
ADAMTS20_TCACTCGGGACAGTTCT--619	191
ADAMTS20_TGGAATACTTCATGCAA--620	232
ADAMTS20_TGGGTTCGGAACGGCAT--621	64
ADAMTS20_TTCACATGGGACCCCTA--622	216
ADAMTSL1_AAGATTGGCCGCCCTGC--623	448
ADAMTSL1_AGTGAACATGGGTTGTC--624	743
ADAMTSL1_CGGAAATCACCTGCTTC--625	100
ADAMTSL1_CTGAAGTCACTTGGTTC--626	248
ADAMTSL1_GAAGCCATTCATAAAAC--627	262
ADAMTSL1_GCAGCGCCTCAGAGAGT--628	606
ADAMTSL1_GCAGGAAAGCCAGAAAG--629	281
ADAMTSL1_GTCCTCCTCGGAGCGTG--630	934
ADAMTSL1_GTGCTAGTTCAACAACC--631	1155
ADAMTSL1_TGCCGTCGGGCAACTCC--632	269
ADAMTSL3_AAACTCGGGAAGGAAAT--633	62
ADAMTSL3_AAATCTTCTGCATCTGG--634	429
ADAMTSL3_ACACTTGAGTGCACACG--635	562
ADAMTSL3_ATACTGGACATCATTGT--636	216
ADAMTSL3_CATCATAGCGATAAGTG--637	716
ADAMTSL3_CCTGGTGGGTGCTGATA--638	384
ADAMTSL3_GAACTACCCTCTTCAAG--639	492
ADAMTSL3_GCACCTAAGGTACTGGA--640	762
ADAMTSL3_GGGATGCTTGGGGCGAC--641	536
ADAMTSL3_TCCCCGTACAAGCCTGC--642	325
ADAMTSL5_AGGGCGGCCATTGTACA--643	660
ADAMTSL5_CGTTGGGGTCTGTGCAG--644	188
ADAMTSL5_CTGCTGAACTGTGGTTT--645	336
ADAMTSL5_GCAGAGGCGGTACTCAT--646	862
ADAMTSL5_GCATCGAGTTTGAGTTC--647	1491
ADAMTSL5_GCCGCCTCGTAGGTCCC--648	936
ADAMTSL5_GCGTCTCTGTGCGCAGC--649	159
ADAMTSL5_GGCGCTACGTGCTTAAT--650	607
ADAMTSL5_GGGCGAGTGGACCCCGT--651	1347
ADAMTSL5_TTGAGGTCGCACTGGTT--652	285
ADAR_ATGGCTCGAAACTCACC--653	337
ADAR_CAAAAGTTGGGGGTCGC--654	15
ADAR_CCATGAAGGCCCTGCAT--655	272
ADAR_GAGTACGCCCGCTCCCA--656	538
ADAR_GGACAACCCCTCCCATA--657	318
ADAR_GGCCATTGATGACAACC--658	965
ADAR_GGTGTAGTATCCGCTGA--659	702
ADAR_TGCTAATTGACATGGAA--660	149
ADAR_TGCTCATAGCCTTGAAA--661	35
ADAR_TTTCCCCCAGCTGAAGC--662	715
ADCY1_ATCCCAGTGCACAGCCC--663	1143
ADCY1_CCGCATCAAGATTCTCG--664	481
ADCY1_CGTGTGGGTCTGCACAC--665	502
ADCY1_GACATCGTGGGTTTCAC--666	83
ADCY1_GCCCCGGAACGTTGCCA--667	137
ADCY1_GTCCTCAATGCAGCTCC--668	1421
ADCY1_GTTCAGATCCACCTCGG--669	511
ADCY1_TGAGCGTTCACAGAGGA--670	750
ADCY1_TGGAAAATCCTCTCAGG--671	193
ADCY1_TGGGCATGGTCAGTCTT--672	63
ADCY10_AACACACAGCCACTTTC--673	526
ADCY10_AGGATAATAATGCATGA--674	428
ADCY10_CACTGCTAGCCCTGTGG--675	216
ADCY10_CATATAGGCATCCTGGA--676	271
ADCY10_CCTACAAAAGTATGTGA--677	114
ADCY10_GAAGCCTGATCCTGAAC--678	175
ADCY10_GACCATTGTATCAGTAT--679	1705
ADCY10_GCGCCTTGCCCAGAACA--680	113
ADCY10_GTAGGTGACAGAGTCGC--681	370
ADCY10_TTCATGGCCAATGTCCT--682	303
ADCY2_AAGCGGAGATCATCCAG--683	307
ADCY2_ACATCGTTGGCTTTACC--684	203
ADCY2_AGCCAGTCCCGGGACCG--685	305
ADCY2_CCCGAGCGCGAAGAAGA--686	239
ADCY2_CGACTTGATGCAATTAC--687	270
ADCY2_CGCCATTCAAGTGCTCC--688	142
ADCY2_CTCCATCTGGCCCGCCT--689	216
ADCY2_GATGTGGGCCGGCAGCA--690	949
ADCY2_TATGCCGCTTCACATAC--691	150
ADCY2_TTATTAGAAACGCCACA--692	199
ADCY3_ATTGTACTCCTGTGTCG--693	842
ADCY3_CCCTCCGACCCTGACCG--694	173
ADCY3_CGATGGCGCACAGGTAG--695	53
ADCY3_CGGCTTGCCCGACTACC--696	283
ADCY3_CTGCGGATTAAGATCCT--697	117
ADCY3_CTGTGGGCACTCCCGTT--698	58
ADCY3_GATGTGGAGCCAGGCGA--699	327
ADCY3_GCGGCTGACTTTCGTGC--700	765
ADCY3_GCGGTCAGCCATGTAGT--701	423
ADCY3_GGCCGAGTATTCGGGCT--702	293
ADCY4_ACATCGTGGGCTTCACG--703	1116
ADCY4_CAGATGCGAGAGTGAGG--704	450
ADCY4_CCCGCCTCTTCAGCCCC--705	788
ADCY4_CGCACAGCACAGTGGTC--706	247
ADCY4_CTGGCTCAGGCTGTAGT--707	309
ADCY4_GCGTCCCGCATGCCCAA--708	197
ADCY4_GCTGCTCGCAGTGGCCT--709	289
ADCY4_GTCCTCGGGCTGTATCT--710	1734
ADCY5_AGACATCAACGCCAAGC--711	169
ADCY5_CACCCACTATCCGGCTG--712	169
ADCY5_CCTCGATGTCAGCAAAC--713	440
ADCY5_CGCCTGGATGCACTCTC--714	439
ADCY5_CGTGTGGGAATTCACAG--715	327
ADCY5_GGCGAAGAGCTCGTTGA--716	317
ADCY5_GTTATTACTGCGTCTCG--717	176
ADCY5_TACGTATTAAGATCCTT--718	74
ADCY5_TTCCTGTGCAGTGCACT--719	784
ADCY5_TTGGTCCGGGAGGTGAC--720	139
ADCY6_AACGGAACTGCTTCGAC--721	524
ADCY6_AAGCGTTCGCGGCGCCG--722	243
ADCY6_ACGCGGTGCCCAGGAGT--723	653
ADCY6_CACCAGACGGCGCCAGC--724	332
ADCY6_CCTGGGGTGAACGCAAT--725	163
ADCY6_CTCCTGCGCAGTGCACT--726	315
ADCY6_GAGGAACAGCAGCACAT--727	623
ADCY6_GCCGATTCTCATGCTGC--728	311
ADCY6_GGCAAAGAGCTCATTCA--729	1598
ADCY6_GGCCTGGATGTAACCGC--730	863
ADCY7_AAGTAGCGCCCCTTGGC--731	133
ADCY7_AGTGTCTCCTGCGGCGC--732	364
ADCY7_CAGCGGCCCATGCTGGC--733	98
ADCY7_CGCCACCAAGCAGGCCC--734	253
ADCY7_GAACGCCATGCCCAGAA--735	512
ADCY7_GAGGGCCACGCAGGCAG--736	205
ADCY7_GCGCCCCGCATGCTGAA--737	522
ADCY7_GTACATCAGCACAGAGA--738	248
ADCY7_TAGAGCGCATCTTGGTC--739	140
ADCY7_TGCTGGTGTTCGACGCA--740	309
ADCY8_ACAGCTGCGGCGCGTGG--741	641
ADCY8_CCTTCGTATTAAAATCC--742	139
ADCY8_GAGCAGCGCTTCATTCA--743	1209
ADCY8_GATGTGCGCTGCCTTAC--744	1038
ADCY8_GGCCAGTCGATCAAATC--745	1158
ADCY8_GGCCCAAGAAATAGCGC--746	371
ADCY8_GTGCTCATCTTCCACAT--747	1489
ADCY8_GTTGAGACAGTCCAGCG--748	371
ADCY8_TGGGCATGGTCCTGGCG--749	79
ADCY8_TGTAGATCCGATGGAAC--750	585
ADCY9_ACGCCTGTCTCAGGACG--751	250
ADCY9_AGAGGGCCTCCAGCCGC--752	144
ADCY9_AGAGTCGGGGTGCACAC--753	346
ADCY9_ATGGGAAAGTTATTGAA--754	273
ADCY9_CAAAGTTCACATTTCTG--755	817
ADCY9_GGCGTACAGCTTGGTGA--756	407
ADCY9_GGTCAGCAACCACGCTC--757	649
ADCY9_GTCCAACGATGTGAACC--758	160
ADCY9_GTCCTTTGCGGCATCCT--759	262
ADCY9_GTTCGACTCGGTGAACC--760	265
ADCYAP1_CAGTCGCTCGTGGCCCG--761	888
ADCYAP1_CCACGGGATCCTTAACG--762	281
ADCYAP1_CCGCTACCGGAAACAAA--763	158
ADCYAP1_CCGTACGCCTCTTCCTC--764	541
ADCYAP1_CCTCGCTCCGCTACACA--765	388
ADCYAP1_GATGGCTCGGAGCCGCC--766	570
ADCYAP1_GGGGAACCGGAGTCCGG--767	695
ADCYAP1_GTCCAGCACTTTGCGGT--768	873
ADCYAP1_GTGTAGCGGAGCGAGGC--769	134
ADCYAP1_TGAAGATCCCGTCCGAG--770	230
ADD1_AAGTCCTGGCGAAGGTC--771	564
ADD1_ACAGGAGCAATTTAAGA--772	338
ADD1_CCTCTAAGATCGTTCAC--773	241
ADD1_GCTGCTGGGTAGACATT--774	524
ADD1_GGTTGTTCTCATCTACT--775	696
ADD1_GTTATTACGGTGTAAAT--776	332
ADD1_TAATGCCAATAGGCCTG--777	60
ADD1_TCTATTGCGTATGACAA--778	669
ADD1_TGAGGGGCTGTGGTCGG--779	108
ADD1_TGGTGATTCTCGTGCTG--780	342
ADH1A_ACTTCATGGGCCTTAGG--781	666
ADH1A_AGAAGGTGCTGATGCCA--782	349
ADH1A_AGCCAGAATCATTGCGG--783	2117
ADH1A_CAGAATTTGTAAAAACC--784	142
ADH1A_CGGCCTATCTGCTATTA--785	688
ADH1A_CTACAAGAAACCCATCC--786	564
ADH1A_GACTTTCTCTAGAGGCG--787	698
ADH1A_GATGGGCTTCCTCCTGC--788	217
ADH1A_TAAAATCACAGGAAGTG--789	67
ADH1A_TGGCACAGATGACCACG--790	239
ADH6_AACGTCCAGATTTCCAA--791	876
ADH6_AAGCAGCAGGAGCAGCC--792	111
ADH6_ACAAGCCGACTCCTCCC--793	364
ADH6_AGCGACTGCATCAATCT--794	687
ADH6_CGAACTTCCTTTGCCTT--795	48
ADH6_GAAATTTAAGAAGGCAC--796	57
ADH6_GCAAAGCAGCCATACTC--797	289
ADH6_GGAATCGTTGAGAGTAT--798	199
ADH6_GTACATTCTCCACACTG--799	791
ADH6_GTGGCCACCGGACTGTG--800	223
ADH7_ATGGCAACCTTTGCATT--801	115
ADH7_CAAAGCAGCTGTGCTTT--802	145
ADH7_CGAACTTCTTTAGTCTT--803	9
ADH7_CGTGGAGTACTGGCTGA--804	900
ADH7_CTTGCATGTAAATCTGG--805	424
ADH7_GCAACCCTTCTCCATTG--806	622
ADH7_GCCAAAGACGACGCAAG--807	1394
ADH7_TACTGGTGTTCATGAAG--808	375
ADH7_TGGGACATGAGGCAACT--809	0
ADH7_TTGCATTCTCTACATTG--810	156
ADHFE1_AGCCTTACAGGTGTCCA--811	657
ADHFE1_ATTGAGTTTGCCCAAAA--812	20
ADHFE1_GAAATCAGAATGAGGGC--813	577
ADHFE1_GATTCCCTAGTGAAGAA--814	355
ADHFE1_GCAGTTACAAAGGAAGT--815	135
ADHFE1_GCCTATGTTGCTGTCGG--816	426
ADHFE1_GCTTTCCCTTGCCAATG--817	1665
ADHFE1_GTACGCGACCCGGGCTC--818	60
ADHFE1_GTTTCAAATATTAGATA--819	48
ADHFE1_TAAGTATGAGAATGAGT--820	354
ADIRF_ACACCTTCTCTGGGATT--821	703
ADIRF_ACCAGGCCACAGAGGCG--822	821
ADIRF_CCTGAAGCAACAGGTGG--823	732
ADIRF_CTGAAGCAACAGGTGGA--824	549
ADIRF_GGACCTGAAGCAACAGG--825	349
ADIRF_GGCAAGCAAGGGCTTGC--826	427
ADIRF_GGTTTCCTGGGTGGTCT--827	92
ADIRF_GTCGATGGTTTCCTGGG--828	113
ADIRF_GTTAGCAGTCTTGTCGA--829	600
ADIRF_TCTTGTCGATGGTTTCC--830	403
ADM_AGCATGAACAACTTCCA--831	457
ADM_ATCAGCCCCCAGGGCTA--832	47
ADM_CCCGGTGGGGTAGCTGC--833	332
ADM_CCGCTTCGGGACGTGCA--834	475
ADM_CTACCAGTTCACAGATA--835	744
ADM_CTCTGAGTCGTGGGAAG--836	170
ADM_GGCGGTAGCGCTTGACT--837	1263
ADM_GGGCCGAATAAGGGTCT--838	249
ADM_GGTTCGCTCGCCTTCCT--839	703
ADM_GTCGCCCTGATGTACCT--840	489
ADM2_ATGGCTGAGGTGGGGCC--841	57
ADM2_CAACCCAGGGCGGCCGT--842	162
ADM2_CTTCCAGACCACAGGTC--843	24
ADM2_GCACACAGCCCACTCGC--844	164
ADM2_GGCTGAGATTCTGCACC--845	495
ADM2_GGCTGCTGGAAGGGCTC--846	105
ADM2_GGGGGCCCGAGTGTCTT--847	306
ADM2_GGTCAGCCTCTCCGGGA--848	56
ADM2_GTCCCATGAGTTGCCAC--849	2186
ADM2_TGCGGGACAGCGAGCCA--850	876
ADPRHL1_AGAAGCTTCCAGAACGC--851	108
ADPRHL1_AGGGTCTCCAGCCGCTC--852	122
ADPRHL1_CAGTACTCTTCTGCCAG--853	413
ADPRHL1_GAGGAGCTGCAACGTTC--854	620
ADPRHL1_GATGGTTGTGGGTCATC--855	840
ADPRHL1_GCCGATGCACATGGCCT--856	309
ADPRHL1_GCGAGAAGGTAGTTATT--857	501
ADPRHL1_GGGGAGAGACATGCTGC--858	262
ADPRHL1_GTGTCGTTCGCCGCACA--859	161
ADPRHL1_TACTCTCGCCAGGAGAA--860	169
ADSS_CGACGAAGGCAAAGGGA--861	202
ADSS_CGGAGGAAACCGGGTGA--862	139
ADSS_CTGCTCGGAGTGGACTC--863	234
ADSS_CTTGTTTCTGACTTTGA--864	420
ADSS_GCAGCGGCACACGATGT--865	828
ADSS_GGAGGATGCCGCCGGGT--866	289
ADSS_GGTATATAGATTTGTAT--867	321
ADSS_GTTGGAGGTGTTTGTAC--868	188
ADSS_TAGAAGGCTGGGAAAAA--869	389
ADSS_TGGCCATACAGTTGTTG--870	471
AFAP1L2_ACAGCTGCTGACAGAGT--871	471
AFAP1L2_AGCAGGCCCTGCTCCTC--872	120
AFAP1L2_ATGCCGGCCTCCGGCGA--873	302
AFAP1L2_ATGCTCCTTCGGAAGGC--874	237
AFAP1L2_ATTCTGTTGCTTGTTGA--875	189
AFAP1L2_CTGGACGTGAACCTACT--876	258
AFAP1L2_GCAAGCTGTTTCCGTTC--877	203
AFAP1L2_GCTCTTCTGAGGGGCCG--878	442
AFAP1L2_TGCTGCTCAGGTTCTCC--879	381
AFAP1L2_TGGCGCAAGAAGTGGCT--880	190
AFF1_AAACTACGAAGAAGTGA--881	154
AFF1_ATGCCACTGGTTCTGGA--882	814
AFF1_ATGCCTCTTTCTCTTGG--883	159
AFF1_CATTTCCTTTAATGCGG--884	45
AFF1_GAAGGAAAGACGCAACC--885	333
AFF1_GCATGGAGACTTGGCAT--886	1424
AFF1_GTATGTATTGCTGTCAA--887	755
AFF1_TAGGGCTCTCCAAAAAG--888	57
AFF1_TGGATGCTTCTGAAAAT--889	303
AFF1_TGTGAGACTTAGTACTA--890	219
AFF3_AAATCAAGAAACTCAAC--891	304
AFF3_ACTCTTCGGCTTGACGC--892	348
AFF3_AGTAAGAGAGGCACTAT--893	410
AFF3_ATAGAAATGCATTACGG--894	193
AFF3_CACACTTGTTTGGCCCG--895	163
AFF3_CTTAGGAGACTCATCAG--896	135
AFF3_GGCCTCACATACGCGGT--897	1245
AFF3_GTGCTACAGATAGACGA--898	240
AFF3_TGAGGAACCCCAGGTTT--899	35
AFF3_TGCTTGGCCGCCATGGC--900	34
AFF4_CGTATTCAGAGTATGCT--901	270
AFF4_GAAATGAAGGATTTCAT--902	142
AFF4_GGAATTGCAACAAGCTT--903	235
AFF4_GTGATAAGACAATGCCG--904	207
AFF4_TATGGCTCTGCAAAGAG--905	69
AFF4_TCTCAGAAACGGTCCTC--906	149
AFF4_TCTGTTCAAAGAAATTT--907	63
AFF4_TGCTGCGTATGAAAGAA--908	151
AFF4_TTCTCCAGTGCCAAAAT--909	304
AFF4_TTTGTTGGCGGGGGTTC--910	6
AFMID_AGGACCTACTCACAGAT--911	623
AFMID_ATCCTCCGTGAAAGAAC--912	422
AFMID_CAGCGGGTGGACCATGA--913	484
AFMID_CATGTCCCCTATGGAGA--914	144
AFMID_GACAAACGCAACGCTGC--915	700
AFMID_GTACTGTCCCAGCCGAT--916	423
AFMID_GTCGGCCAGGAGCATCA--917	464
AFMID_TCCCAAGCAAGGTTCCT--918	74
AFMID_TCGGACAACCCATCGGC--919	180
AFMID_TGTGGGTTTCCCAAGCA--920	325
AFP_AGTTGCTAAAGGATACC--921	342
AFP_ATTCAGTAAAATTTAGT--922	668
AFP_CTGCAAACTGACCACGC--923	378
AFP_GCAAAGTTCTTCCAGAA--924	460
AFP_GCAATTGAGAAACCCAC--925	384
AFP_GCCCAAAGAAGAATTGT--926	369
AFP_GGCTTCTTGAACAAACT--927	103
AFP_TGGGATCGATGCTGGAG--928	159
AFP_TTGCAGAGGAGATGTGC--929	263
AFP_TTGTTGAGAACATATGT--930	118
AGAP2_AAAGCCATTACTGGACA--931	119
AGAP2_AGCCAGTCAGGAATCGG--932	1058
AGAP2_ATCCACATTGAGCCCAT--933	316
AGAP2_CTCCGAGAAACGAAGCT--934	418
AGAP2_GACGAGCCCGTTAATGC--935	830
AGAP2_GCTGTGAGCCGTCTCCA--936	900
AGAP2_TACCCACGGCAAGGAGA--937	148
AGAP2_TCAAAGTCCCGGGCAAG--938	126
AGAP2_TCATGGCCCGAAAGCGA--939	109
AGAP2_TGATCAATAGCCAGGAA--940	182
AGFG2_ACGGCACCACACCTCCG--941	463
AGFG2_ACTTGACACGATGAGGG--942	534
AGFG2_AGGCTTGACCAGCTGGA--943	383
AGFG2_AGTGGCGGTTCCCGGCC--944	56
AGFG2_GCTGACTGGCGGGTGCC--945	786
AGFG2_GGTCAGCGGGGGCAAGG--946	70
AGFG2_GTAGGTGACCCCGCGCT--947	107
AGFG2_GTATTCCTGCAATCCCG--948	400
AGFG2_GTGATGGCGGCGAAGAA--949	781
AGFG2_TCTGTCACGATGGGCGG--950	77
AGPAT2_CGTGCAGATCGCCAAGC--951	141
AGPAT2_CTCTTCCTGGGGCCCGT--952	433
AGPAT2_GAAGCCATCCCCACCAG--953	289
AGPAT2_GCAGACGAGCGAGGCCA--954	724
AGPAT2_GGACGTCCGCCGCAGTG--955	381
AGPAT2_GGCCGAGTTCTACGCCA--956	623
AGPAT2_GGCTCCGCTTCGAGGTG--957	681
AGPAT2_GTCGGCCATCACTGTCA--958	1019
AGPAT2_GTGGCCGTGTCTGGCCG--959	70
AGPAT2_TTGGAGACGATGACACA--960	330
AGT_AATTGGAGCAGGTATGA--961	796
AGT_CAGCGACTAGCACCAGC--962	410
AGT_CCAGTTGGGGCATGGTC--963	143
AGT_CGAGCCCCAGGAGTTCT--964	618
AGT_GACCCTCCACCTTGTCC--965	366
AGT_GAGGCTGGATCAGCAGC--966	82
AGT_GCATGCACAGTGAGCTA--967	792
AGT_TCTGAGATGGCTCCTGC--968	444
AGT_TCTGTTCCCATGCTCTC--969	256
AGT_TTGAGGGCCGCAATGGT--970	297
AHCYL2_AACTCTGGGTGCTCTGG--971	308
AHCYL2_AGTAGATGACTGAGAAA--972	316
AHCYL2_AGTCAGAAGATGACTTT--973	347
AHCYL2_CAGCAAAAGAACTCTAA--974	308
AHCYL2_GCTGGAGCCAAAATCGT--975	249
AHCYL2_GCTTCTGGTCAGCAAAC--976	298
AHCYL2_GGCAGCCCATCGGCACT--977	276
AHCYL2_TGATGAGACATCGCCCA--978	534
AHCYL2_TGTTAAGAACATCAAAC--979	119
AHCYL2_TTGAGGAAGAGAGCTCA--980	98
AHNAK_AAATTTGGTGTCTCAAC--981	524
AHNAK_AACCACTTCAGAGCTGC--982	848
AHNAK_ACTGCCCTCGGGCTCGG--983	975
AHNAK_CCCAACTGGCAGGGTAG--984	157
AHNAK_CTGTGGATATCCGAGCA--985	133
AHNAK_GAAGGAGGAGACAACCC--986	720
AHNAK_GGAAAACCGGAACCTGT--987	386
AHNAK_GGCGATGGTCAGCCCGT--988	742
AHNAK_GGTCTCCACATCCACAT--989	880
AHNAK_GTTGTCAAAGTAGATGG--990	885
AHR_AAATTCAGCTCGGTCTT--991	33
AHR_ACAAACTTTCAGTTCTT--992	267
AHR_ATAACAGACTACTGTCT--993	87
AHR_ATTCCTTCAGCTGGGAT--994	884
AHR_CCGCTTGCGACTGGCGT--995	320
AHR_CTGCTCTACAGTTATCC--996	88
AHR_GGTCCGGATTTCAAGTA--997	966
AHR_TCGGTCTCTATGCCGCT--998	332
AHR_TCGTCTAAGGTGTCTGC--999	304
AHR_TGTCACTACAGATGCTT--1000	142
AICDA_AGACGCATTTCGTACTT--1001	471
AICDA_CTATTTGCACCCCGGCG--1002	200
AICDA_GATGCGCCGAAGCTGTC--1003	1367
AICDA_GCCTCTTGATGAACCGG--1004	312
AICDA_GCGCCTCTACTTCTGTG--1005	592
AICDA_GGAAGAGCAATTCCACG--1006	644
AICDA_TCATCAACCTCATACAG--1007	108
AICDA_TCCGCTGGGCTAAGGGT--1008	375
AICDA_TCTTCACTACGTAGCAC--1009	117
AICDA_TGGCCGACTTTCTGCGA--1010	401
AIF1_ACTGCTGAAGGCCCAGC--1011	888
AIF1_ATAGCTTTCTTGGCTGG--1012	148
AIF1_CCAAACCAGGGATTTAC--1013	137
AIF1_CGTCTCCCCGGAGCCAC--1014	473
AIF1_GCTCTAGGTGAGTCTTG--1015	373
AIF1_GGATCTGCCCTCCAAAC--1016	433
AIF1_GTCCCTGAAACGAATGC--1017	96
AIF1_TATATTTGGGATCGTCT--1018	109
AIF1_TGGAGGCCTCTGTCTGC--1019	100
AIF1_TTTGACCTTAATGGAAA--1020	230
AIFM1_ACAATGAAAGAATTTCA--1021	238
AIFM1_CCGCCAGGCCTCCACAC--1022	458
AIFM1_CTACAAGACTATGAAAG--1023	99
AIFM1_CTTCTACGATATAAAGT--1024	261
AIFM1_CTTGGCGCCTTGTCTTG--1025	345
AIFM1_GAGGAACATGCCATCGC--1026	606
AIFM1_GCTAGCTCTGGTGCATC--1027	739
AIFM1_GCTATTGTGCAATCCGT--1028	165
AIFM1_GGAGCCCAATGTTGAGT--1029	584
AIFM1_TGTGCGTCCGAAGCCCG--1030	548
AIFM2_CACGTGGTGATTGTGGG--1031	219
AIFM2_CATGAAGGGGACGTTCA--1032	76
AIFM2_CCAGATGGTGCTGCTGC--1033	449
AIFM2_CCAGGTCTCGGTGGAAT--1034	339
AIFM2_CCTCACCATGTCCTCAT--1035	325
AIFM2_CTTCTCTCATCTTATCC--1036	434
AIFM2_CTTTCAAGGACAACTTC--1037	243
AIFM2_GAGCAGCCACATTGTGG--1038	414
AIFM2_GATAGCGGCCTGCTGGC--1039	149
AIFM2_GCGCTCACGGTTCATCG--1040	507
AIM1_AGAAGAAGGAGAATACA--1041	161
AIM1_AGTGGCCTGGGAGAATC--1042	637
AIM1_CCAAGAGCTGACATCTC--1043	204
AIM1_GAAACAGAAGAGGCGAC--1044	296
AIM1_GTTGCATATGAGAAACC--1045	594
AIM1_TAGGGAATTCAACTTTA--1046	104
AIM1_TCCAGTATTGATGTATT--1047	845
AIM1_TCTATGAAAGTTCTAAG--1048	606
AIM1_TCTATTAATGTACTGAG--1049	210
AIM1_TCTTTACGACCTATATT--1050	93
AJUBA_AGCCGTTGGAGCCGGCC--1051	170
AJUBA_CCTAAGTGTGCAGCCTG--1052	307
AJUBA_GCTGTGAGGACATCGTG--1053	808
AJUBA_GGCAAGGGGCGCCTAAG--1054	181
AJUBA_GGGAAGTCCTATCATCC--1055	682
AJUBA_GGTGAATCTAGCCGGTC--1056	161
AJUBA_GTAGCGCGGCGCCTCAA--1057	690
AJUBA_GTGATAATCCCGGTCCA--1058	198
AJUBA_TGCAACAAGTGCCTGGA--1059	237
AKAP2_CAGGAGACTCCGGGGGA--1060	131
AKAP2_CCCCAGGACTGCGCCCC--1061	167
AKAP2_CGCATCTCTAGGCTGGC--1062	25
AKAP2_GAATGTAAAAGTGTTCC--1063	197
AKAP2_GCACCTCATCTAGATAG--1064	182
AKAP2_GGTCGCCTCGTGGACAG--1065	592
AKAP2_TCCAGTCCAGCGCCGCG--1066	216
AKAP2_TCCTGGACCCCCGGAGC--1067	27
AKR1C1_ACACTGGAAAATGAATA--1068	566
AKR1C1_AGCTTCAATTGCCAATT--1069	285
AKR1C1_CTGCCTGCGGTTGAAGT--1070	563
AKR1C1_CTGTAGCTGGTAGCGCA--1071	132
AKR1C1_GAAAATGAATAAGGTAG--1072	313
AKR1C1_GAGAAGTGTAAAGATGC--1073	136
AKR1C1_GAGCAGAATCAATATGG--1074	1163
AKR1C1_GGATCCCAGAGCACTAT--1075	189
AKR1C1_TTCAATTGCCAATTTGG--1076	80
AKR1C1_TTTAGAGGCCACCAAAT--1077	197
AKR1C2_AAATTGGCAATAGAAGC--1078	42
AKR1C2_ACATGTTTACAATAATG--1079	283
AKR1C2_ATCAATATGGTGGAACC--1080	363
AKR1C2_CAGCCTGTGGTTGAAGT--1081	805
AKR1C2_GAAAATGAATAAGATAG--1082	503
AKR1C2_GACCAACTCTGGTCGAT--1083	599
AKR1C2_TCTAGAGGCCGTCAAAT--1084	219
AKR1C2_TGTCCAACTTCAACCAC--1085	369
AKR1C2_TGTGTGAAGCTGAATGA--1086	277
AKR1C2_TTCTATTGCCAATTTGA--1087	497
AKR1C3_AATCTAGCAATTTACTC--1088	282
AKR1C3_AGATCCCAGAGCACTAT--1089	677
AKR1C3_ATTGGCCAAGTCCATTG--1090	515
AKR1C3_CTTTACACACTGGTGTT--1091	53
AKR1C3_GAAGTTTGACACCCCAA--1092	83
AKR1C3_GACATGAAAGCCATAGA--1093	364
AKR1C3_GAGAATGAATAAGATAG--1094	342
AKR1C3_GAGCAGAATCTATATGG--1095	579
AKR1C3_GGATCTCTGTACCACCT--1096	325
AKR1C3_GTCGAAAGATATTGTTC--1097	70
AKR1C4_AGCTTCTATTGCTAATT--1098	125
AKR1C4_CTCTACACGCTGATATT--1099	81
AKR1C4_GATATGAAAGTTCTAGA--1100	158
AKR1C4_GCTGGTTGGACCATCTG--1101	766
AKR1C4_GGAAATGAAGAAGATAG--1102	576
AKR1C4_GGATCTCTCTGCCACAT--1103	355
AKR1C4_GGTCCTCCAAAAGAACT--1104	582
AKR1C4_GGTGCCAAATCCCAATA--1105	1242
AKR1C4_TGTCAAACTTCAACTGC--1106	422
AKR1C4_TTATTTATACAATAATG--1107	126
AKR1D1_AGTGTCCTCTCCAGGGT--1108	374
AKR1D1_AGTTGGGGAGGCCATCA--1109	144
AKR1D1_CACTTCTAAACTCATTG--1110	180
AKR1D1_CTGCCTGCGGTTAAAAT--1111	389
AKR1D1_GAAGATATCTTCTACTG--1112	347
AKR1D1_GAAGCTTGCAAAGACGC--1113	287
AKR1D1_GCTGGGTGAAATACGGA--1114	1103
AKR1D1_GTACCAAGTCCGATGAT--1115	431
AKR1D1_TTGCACAGGCTCCCTTA--1116	203
AKR1D1_TTTCAACATCCAGCGAG--1117	183
ALAD_AGACATCACAGGCCACC--1118	414
ALAD_ATAGGCTGTATGTCATC--1119	202
ALAD_CTGTGCAGAACGGACTG--1120	8
ALAD_GATTGCCTCAATAGCTG--1121	1346
ALAD_GTATGGTGTGAAGCGGC--1122	89
ALAD_GTGGGCCAGTGGGCACA--1123	819
ALAD_TAGGCCCTCTTCCACCA--1124	192
ALAD_TCAGGTGGTAGCCCCGT--1125	65
ALAD_TGACCATGGGAGGTGTA--1126	139
ALAD_TTCCGCAGCTGACTCCG--1127	914
ALCAM_AACAATTCATTCTGAAC--1128	314
ALCAM_AACACCTTGACTATTGT--1129	658
ALCAM_ACATATTATGGACCATC--1130	93
ALCAM_CTGAAGGCAATAAATAC--1131	379
ALCAM_GCAATATCACATGGTAC--1132	437
ALCAM_GCACAATATCTGCTAGC--1133	38
ALCAM_GTATAGAGCTGAGTCAC--1134	367
ALCAM_GTGCTACATCCCCTTGA--1135	289
ALCAM_TCGGCAAGGTATGATAA--1136	220
ALCAM_TTGTCCTTAAACCCAAG--1137	90
ALDH1A1_AAGAGATCGTCTGCTGC--1138	208
ALDH1A1_AGCTCCTCCTCAGTTGC--1139	717
ALDH1A1_AGTGAAGGCCGCAAGAC--1140	647
ALDH1A1_ATCCCCGTGGCGTACTA--1141	842
ALDH1A1_GAACCTATTGGTGTATG--1142	699
ALDH1A1_GCGCTACTGTGCAGGTT--1143	215
ALDH1A1_TAAGTCTGGCGTGCCTG--1144	319
ALDH1A1_TATCTGAATGATTTAGC--1145	69
ALDH1A1_TGGCATGATTCAGTGAG--1146	305
ALDH1A1_TTTCCACAGCTCAGTGC--1147	75
ALDH1A3_AACGGGGCCGTGGAAAA--1148	123
ALDH1A3_ACAATGTTCACCACTCC--1149	638
ALDH1A3_ACCTCCAGGTTGCGGAT--1150	481
ALDH1A3_CAGCCGCCCACGACTCA--1151	726
ALDH1A3_CGTGGACAAGGCTGTGG--1152	44
ALDH1A3_GAGGGACCGCGCCACCT--1153	316
ALDH1A3_GGAGCAAATATGTGAAG--1154	502
ALDH1A3_GGATTCGGGCCCACAGT--1155	2172
ALDH1A3_GGCACGAATCCAAGAGT--1156	796
ALDH1A3_GGGGCTCGCCATGGCGC--1157	394
ALDH2_ACCTCGGGCTGCTGGTT--1158	733
ALDH2_CACGAAGGTCCGGGAGC--1159	144
ALDH2_CTCGGTCTTGCTATCAA--1160	199
ALDH2_TGGCGGCGGCTGACAAG--1161	395
ALDH3B2_ACCCTGGTGCTCCTGGT--1162	975
ALDH3B2_AGGCGTCAGGTGCTTGG--1163	368
ALDH3B2_CAATCTTGCCCACACGA--1164	428
ALDH3B2_CAGCCGCGTGGCCATTG--1165	405
ALDH3B2_CCGTCAGAAATCAGCCA--1166	357
ALDH3B2_GCTGCTAGAGCACAAGT--1167	398
ALDH3B2_GGGTCCGCCCAGCACCA--1168	385
ALDH3B2_GGTGCTGCCCCAGTACC--1169	505
ALDH3B2_GTTGTCGTCCACGTAGC--1170	94
ALDH3B2_TCCTCATCATCGCACCC--1171	668
ALDH6A1_AAATACCCTGAACCAGC--1172	186
ALDH6A1_ACCAATGACCTCATTGG--1173	679
ALDH6A1_AGGAAAAGCACGTTTGC--1174	261
ALDH6A1_ATCCATTTCTGCCTTGG--1175	195
ALDH6A1_ATTACAGACTCGCTCTT--1176	990
ALDH6A1_GAAGGAGATGTATTTCG--1177	138
ALDH6A1_GGCGGCGCTATTGGCGG--1178	1017
ALDH6A1_GGGACTGGATTTCACCT--1179	262
ALDH6A1_TGTGACATCCCTCATGA--1180	179
ALDH6A1_TTAATCACATTGGAACA--1181	138
ALDH7A1_AAGACCAGCAAGCTCTC--1182	10
ALDH7A1_AGAAGCATGGAAAATCT--1183	269
ALDH7A1_ATTGGCTCGTTGTTAGC--1184	119
ALDH7A1_CACACAGCGCGCGAGGA--1185	119
ALDH7A1_GACTCGGGATGAGCCCA--1186	1215
ALDH7A1_GAGCAGTGGAATCCCGT--1187	672
ALDH7A1_GAGGACAACAAGCTGCC--1188	465
ALDH7A1_GATTGGCGATGCCTTGC--1189	565
ALDH7A1_GTGGACATGAAGGCGGC--1190	387
ALDH7A1_TGCGTGGCTGAAAGAGC--1191	161
ALDOA_ATAACGGGCCAGAACAT--1192	1180
ALDOA_CAAGGGCGTGGTCCCCC--1193	119
ALDOA_CACCGCATCGTGGCACC--1194	516
ALDOA_CGCTGTGACGGTCGCCA--1195	864
ALDOA_CTCCGTCCTTCTTGTAC--1196	273
ALDOA_GCCCACAACACCGCCCT--1197	417
ALDOA_GCCCATCATCCGCCTTC--1198	905
ALDOA_GCTGGCGGTAGAAGCGC--1199	207
ALDOA_GGGTCAGTGCTGGATAT--1200	1521
ALDOA_TGACACCCCCAATGCAG--1201	311
ALDOB_CAAGAGGAGCACCTCCT--1202	238
ALDOB_CAGAGCATTGTTGCCAA--1203	395
ALDOB_CCATCAACCAGAGCATC--1204	136
ALDOB_CGAGGCTGGATGGACAC--1205	197
ALDOB_GAAAAGGGGATCGTGGT--1206	294
ALDOB_GAGGGCTGGAAATCGGT--1207	306
ALDOB_GCTGTCCTTCTGGTAGA--1208	1416
ALDOB_GGAAAACGCCAACGCCC--1209	281
ALDOB_GGATTTCTCGGAACTGC--1210	411
ALDOB_GTGTTGACTTTGGGAAG--1211	405
ALDOC_AGGGCTGGGTACGAGTG--1212	26
ALDOC_ATAACGGGCCAGCACGT--1213	1508
ALDOC_ATACATGATGGTCACTC--1214	970
ALDOC_CACCATTATCATCTTTC--1215	186
ALDOC_CACTGAACAGGACCTGG--1216	394
ALDOC_GACAACGTTTGAGGTCG--1217	541
ALDOC_GATAAGGGCATCGTCGT--1218	1212
ALDOC_GGTGTGGTGCCTCTAGC--1219	53
ALDOC_GTGCTGACTTTGCCAAG--1220	479
ALDOC_TGTCTGACATTGCCCTG--1221	432
ALG12_AAGCGTAGCTCCTTGTG--1222	516
ALG12_AAGGACGCACGCGCCGA--1223	387
ALG12_AGTGGGCCCGCTTCATC--1224	661
ALG12_CCGTGATGTTGAGCATG--1225	606
ALG12_CGTAGCCACTGTCCACC--1226	1972
ALG12_GAACACGATGATGGCGA--1227	673
ALG12_GCGGCAGCTCACTTGGC--1228	661
ALG12_GCTGGAAAGGGGTCATC--1229	262
ALG12_GTGGCGTCGCAATGCAG--1230	184
ALG12_TCCCTACACCAAAGTGG--1231	88
ALKBH2_CCAGGAGAGAGGCCCCA--1232	1504
ALKBH2_CCTCAGCTTTGCCAAAC--1233	337
ALKBH2_CCTCCTGCTTCCTCAAA--1234	161
ALKBH2_GAAGAGCCAGCTGTGTT--1235	348
ALKBH2_GAATGTGCCGCCAGCTA--1236	538
ALKBH2_GAGGCCTGAAAATGTGT--1237	348
ALKBH2_GCAACGTATGGCGACGC--1238	590
ALKBH2_GCCAGAGTCCAGGTATT--1239	429
ALKBH2_GGATGCGCTCTAGAACT--1240	870
ALKBH2_GTGAAAGGGGCTCAAGG--1241	29
ALKBH3_AGAAGCTGACTGGATAT--1242	466
ALKBH3_ATACACCTGTGGGTGAC--1243	655
ALKBH3_ATGCTCTTTGTTCTTCC--1244	286
ALKBH3_CAATGAGAAGGACAGCG--1245	246
ALKBH3_CCCGAGTTCAGGGAGCC--1246	86
ALKBH3_CCGAGTTCAGGGAGCCT--1247	107
ALKBH3_CGGCGAGCCCGAGTTCA--1248	560
ALKBH3_GAGATGGCTCTTAGCAG--1249	150
ALKBH3_GGGCACCTCCCTAGTGA--1250	1240
ALKBH3_TTTGTCAAGATGTTCCC--1251	203
ALMS1_AATCAGGCGCAAATTCT--1252	363
ALMS1_CAGCACCGCTACTCGGA--1253	316
ALMS1_CGAGGATCTGCCATGGC--1254	155
ALMS1_CGGAGGCAAAATCCTGC--1255	239
ALMS1_CGGCAACTCTCGCTGGT--1256	606
ALMS1_GAACGTGGACGACGTAG--1257	572
ALMS1_GCTGTGCTGCCTATAAG--1258	94
ALMS1_GCTTCACTAACTTCCGA--1259	84
ALMS1_GGGCCCGTAGTGAGAGT--1260	560
ALMS1_GTCAGCAAAGGCAAATC--1261	386
ALOX12_AAGCTCTTCCATCCCCG--1262	190
ALOX12_ACGTTGCAGAGGACTTG--1263	839
ALOX12_ATCCTGAGCCTGCCCGA--1264	575
ALOX12_CACGCGGTTGTACGACC--1265	411
ALOX12_CATCCGCGTGGCCACCG--1266	733
ALOX12_CCAGAAGCATCGAGAGA--1267	328
ALOX12_GAGGTAGATCATCCTTA--1268	661
ALOX12_GATTCCATGAGGAGAAG--1269	332
ALOX12_GGGTAACCCTTCCTTCC--1270	513
ALOX12_TCCAAAGCATTGTCTCC--1271	850
ALOX15_ACGCCTGGTTCTGCAAC--1272	955
ALOX15_CAAACGGCACCTCCTTA--1273	154
ALOX15_CACCTGGTTGTTGGAAC--1274	502
ALOX15_CATCCGCGTGTCCACTG--1275	639
ALOX15_CGACTGTGGCCCGCACG--1276	223
ALOX15_GAGAGTCTTTGATAGCG--1277	123
ALOX15_GGAAGTACCGGAGTATC--1278	822
ALOX15_GGGGAAACTGGAAGGAC--1279	174
ALOX15_GGTCCTCGCCCACAGTG--1280	264
ALOX15_TGGCTGGTCGGCCAGCA--1281	114
ALOX15B_ACTGGTAGCAGGGGAAG--1282	80
ALOX15B_ATAAAAGTTGGCATTCT--1283	238
ALOX15B_CACCCTGACCCTGAACT--1284	80
ALOX15B_CCAGCAGGGGCAGCACT--1285	96
ALOX15B_CCTGGACAATCTCGGCA--1286	291
ALOX15B_CTTCCAGGTGACGCTCC--1287	801
ALOX15B_GAACCAGCGGCAGAACC--1288	509
ALOX15B_GCTGTTGCTGGAGCACA--1289	821
ALOX15B_GGATCTTCAACTTCCGG--1290	144
ALOX15B_TGTCTGTCAGCATCGTG--1291	494
ALPP_AAACATGTGCCAGACAG--1292	197
ALPP_AAGTACATGTTTCGCAT--1293	630
ALPP_AGCAGCAGCAGCATGCA--1294	569
ALPP_CGGCACCTACGCCCACA--1295	335
ALPP_CGTCCGAGTACCAGTTG--1296	1136
ALPP_GCTGCGTAGCGATGTCC--1297	945
ALPP_GGACCGCTTCCCATATG--1298	1389
ALPP_GGACTTCTGGAACCGCG--1299	754
ALPP_GTGCTGCACTCGTGTGG--1300	1902
ALPP_TGCGGTTCCACACATAC--1301	225
ALS2_AACACAGCTTGCTGAAT--1302	288
ALS2_AGATTGCCAGGCTGGGG--1303	23
ALS2_AGCTAACTCGTGGAGAC--1304	178
ALS2_CCAGCTGTTGCAGGAGG--1305	99
ALS2_CCTGCCAGATATGGACC--1306	364
ALS2_CTCCATGTTTCACTCCG--1307	439
ALS2_CTTCCTTTACCCCATGA--1308	553
ALS2_GGTGTCGCGTACATGTG--1309	1522
ALS2_GTGAGGTCTACAGCTTT--1310	576
ALS2_GTTCCGGCACATACTGC--1311	638
AMBP_AAATTCAGCCGCCATCA--1312	434
AMBP_AGGTGGAACCGATGGCC--1313	28
AMBP_CATGATCTTCTTCAGCC--1314	142
AMBP_CGGGCGGCGTTGGCACA--1315	184
AMBP_GAGGGAAACTCTCCTGC--1316	254
AMBP_GATGACAGTGAGCACGC--1317	969
AMBP_GCAAGAGCAGGGCCCCG--1318	196
AMBP_GCATGACCAGCACTCGT--1319	247
AMBP_GTTGGTGTGGACCACAT--1320	222
AMBP_TGAAGATGGAGTCCTCA--1321	1462
AMD1_ACAATGTTCAATCCTTG--1322	287
AMD1_AGATGGTGTTACTGCAA--1323	180
AMD1_AGGGACCGAGAAGCTGC--1324	400
AMD1_ATTCGTGACCTGATACC--1325	911
AMD1_CAGCCCGACGCAAACCA--1326	108
AMD1_CCCACACCGGAATTTCC--1327	275
AMD1_CTAACATAAGAAAATTC--1328	118
AMD1_TCAGCCAGATCAAACCT--1329	221
AMD1_TCGCCCCAGAAGATTGA--1330	77
AMD1_TTGCTAGGGATTACAGT--1331	236
AMER1_AAAGGCAGCTCCAAGAA--1332	233
AMER1_AACATCTTCAGGGCCAT--1333	177
AMER1_ACTCTTTGGTGGCAAGA--1334	374
AMER1_CCTACCTGGGCCGGATG--1335	178
AMER1_CCTAGTTTCTTTGGAGG--1336	155
AMER1_CTCTCAGAGTGCCCATG--1337	583
AMER1_GAAGCTGCTCAGGCCAA--1338	432
AMER1_GCAGTATCCGCCGTCAC--1339	452
AMER1_TTCACGGGTACTCCCAG--1340	99
AMER1_TTCACTCAGGCCATCGT--1341	709
AMER2_ACATGCTTGTCACAGCT--1342	349
AMER2_AGCTGGCGCGTCCGTGG--1343	543
AMER2_CGTCCTCGGTCAAGCGC--1344	471
AMER2_CTCCTCACCAGCCCCGT--1345	213
AMER2_CTGTGCCGCCGAAACGC--1346	773
AMER2_GACAGAGCCGGCTTGCC--1347	188
AMER2_GAGACGAGCCGGAGCCG--1348	124
AMER2_GGTAGGCCACCACGCCG--1349	157
AMER2_GTCCATGTCTGCCGCGA--1350	483
AMER2_TATTATTGCAGACCAAG--1351	269
AMFR_AACTATCTACGTGTGGT--1352	231
AMFR_ACGACTGTGCCATCTGT--1353	1706
AMFR_GCCGCTGAGGCCCGTGT--1354	1175
AMFR_GCGTTACCTGTTTCATG--1355	105
AMFR_GGCCAAACACAATACAC--1356	573
AMFR_GTTATCCATGGCCAGCC--1357	175
AMFR_TGGAAAAGATGTCCACA--1358	353
AMFR_TGGTGCCTCTGGTTTGC--1359	195
AMFR_TGTCCAGACAGTGGAAG--1360	432
AMFR_TTGACAGCCAGCTCCTC--1361	164
AMH_ACCACCGCTGCTTCACA--1362	571
AMH_AGACCTGGCCACCTTCG--1363	599
AMH_AGCCCCCACCACCCGCA--1364	272
AMH_CCGGGCGGTACTCAGCC--1365	42
AMH_CGAGGGTGTTGGCTCCC--1366	121
AMH_CTACCTGGTGTTAGCGG--1367	108
AMH_CTAGTGCTGTCTGCCCT--1368	955
AMH_CTGCTGGTGCTGTACCC--1369	381
AMH_TCTTGTGGGCTGCCTGG--1370	745
AMH_TGAGGCCCTCAGAGCAG--1371	537
AMPD1_ATCTCATGATGAGAAAT--1372	94
AMPD1_CCACCTCCACAGAAGCC--1373	23
AMPD1_CTGACTGCTGCTTCATT--1374	365
AMPD1_GAAGATGTTTCACTTAG--1375	150
AMPD1_GATTTCCCCCTTTGATG--1376	495
AMPD1_GCGGAACATTGATGGTG--1377	364
AMPD1_GGCACGGTCTGGTAGGT--1378	1150
AMPD1_TCCTCTCCCTTCTTCAC--1379	763
AMPD1_TCTGAAGTCAAAGATGA--1380	94
AMPD1_TTTGCAAAGGTCTGTAT--1381	236
AMPD2_ACGTGCGCAGGTCGAGC--1382	764
AMPD2_ACTCATACGGGGCACTA--1383	306
AMPD2_CAGACACAGGGGTGTCG--1384	227
AMPD2_GCACATCACGCTCCCGC--1385	596
AMPD2_GCCCGAAGCAGGATGTC--1386	860
AMPD2_GCTCACAGTGCTCATAC--1387	1061
AMPD2_GCTGTTCACCCGCTCAC--1388	404
AMPD2_GGAGCGGCAGATCAGCC--1389	21
AMPD2_TCTGCCCGATCCCTGCC--1390	551
AMPD2_TTCAATGGGGCTCTCCT--1391	253
AMPD3_AAGTGGATGAGCAAGTC--1392	533
AMPD3_CCACAGCAAGATTGGAA--1393	290
AMPD3_CGATGGGGCAGTCCTCT--1394	248
AMPD3_CGGATGACCCAGGTACT--1395	120
AMPD3_GCATAGGGTGCTGGCGT--1396	1210
AMPD3_GGCAGAGCAGAAGTCTG--1397	181
AMPD3_GGGAGACATGGCCGGAC--1398	291
AMPD3_GTGACCCGCTGGAACTC--1399	1302
AMPD3_TAAAGTGCTCCGAGAAG--1400	117
AMPD3_TGATCCGCGGGAAGCGG--1401	95
ANAPC1_AAAACCCAGAGACAAGC--1402	497
ANAPC1_AAAACCCAGCTCATCTT--1403	163
ANAPC1_AATAGTGATCCTAACCA--1404	804
ANAPC1_CAACGATGATTGCAGCA--1405	253
ANAPC1_CAGTGGTCTCGACCAAA--1406	209
ANAPC1_CTGAAAGATTGGTTGTC--1407	311
ANAPC1_CTGAACATAGTAGGTAA--1408	170
ANAPC1_GTACTAACGCCATCTAG--1409	228
ANAPC1_TCTTGTCTGAAGGGTGA--1410	187
ANAPC1_TGTAAGTTCCAAGCTGT--1411	22
ANAPC10_AAAGGACTGGAACAGTA--1412	294
ANAPC10_AAGATCTCAGTCAGAGT--1413	132
ANAPC10_AAGGACTGGAACAGTAC--1414	535
ANAPC10_ATCATGAATGTACGAGT--1415	210
ANAPC10_CCAGGAGGTGTCTTGTT--1416	200
ANAPC10_CTAGCCAATCACCAGAA--1417	180
ANAPC10_GTAGAAGAGAGCTCCAT--1418	189
ANAPC10_TGCTGACCCCAAGCAGT--1419	614
ANAPC10_TGGTGGAACCAAGTGGC--1420	25
ANAPC10_TTGGGGTCAGCACCAGG--1421	64
ANAPC11_AAGATTAAGTGCTGGAA--1422	178
ANAPC11_ACGACTGCCCGCTGGTG--1423	249
ANAPC11_AGGTGAAGATTAAGTGC--1424	175
ANAPC11_ATGCTTTCTCCATGGAG--1425	17
ANAPC11_CGTGGCCACTTGGCTCT--1426	18
ANAPC11_CTGCCCCATGTGCCGCC--1427	774
ANAPC11_GGAACGGCGTGGCCACT--1428	232
ANAPC11_GGGGACACTCACAGTCA--1429	254
ANAPC11_GTGCGTGCAGCCACTTG--1430	21
ANAPC11_TAAGTGCTGGAACGGCG--1431	200
ANAPC13_AGGTTCAGAGAGATGGA--1432	231
ANAPC13_AGTGAGGTTCAGAGAGA--1433	497
ANAPC13_ATTGCGACATCCTCATA--1434	260
ANAPC13_ATTTGATTGATGATGCT--1435	629
ANAPC13_CCACCATTGTCTTGTTC--1436	117
ANAPC13_CCTGAACAAGACAATGG--1437	631
ANAPC13_GAACCTGAACAAGACAA--1438	97
ANAPC13_GAGAATGTTCCCCCCAT--1439	164
ANAPC13_GAGAGATGGAAGGATCT--1440	225
ANAPC13_TTCTTTGACAGATTCTG--1441	790
ANAPC2_CACGCGCAGCGCCTTGA--1442	732
ANAPC2_CGGACAGGAGTTGTTAG--1443	166
ANAPC2_CGGTGCAGTCCCGCCAA--1444	443
ANAPC2_CGTCAAGGAGTAGCAAA--1445	194
ANAPC2_GAACCTCCACCGCCGCC--1446	737
ANAPC2_GAGAAATGGACTCGCCT--1447	412
ANAPC2_GCAACACCCTGCGCCGC--1448	676
ANAPC2_GCAGTTGTGGTGGCGGA--1449	181
ANAPC2_GGACCGAGTGTAGCCCG--1450	1482
ANAPC2_GGAGCGGGTCAGTGCCG--1451	139
ANAPC4_AAAGAGTGTAAGCTCTC--1452	505
ANAPC4_AAAGGAGGTGACGTGTC--1453	441
ANAPC4_ACAGAAGTCTCTACCAA--1454	188
ANAPC4_AGAGAAGCAGCTCCCGC--1455	241
ANAPC4_GAAATTATTAAGCTCTT--1456	55
ANAPC4_GCCATCCGAGTTACTTC--1457	1224
ANAPC4_GCGGGATCTCATTGCTT--1458	250
ANAPC4_GGCAGTGTAGGTAGTTT--1459	550
ANAPC4_TTCCTGTATGCATTGGA--1460	847
ANAPC4_TTTCCCATCCTTCCGGG--1461	175
ANAPC5_AAAGAATGATGAGACTA--1462	143
ANAPC5_AACGAGATGAGCCGCAC--1463	700
ANAPC5_AGGAGGTATCTTGCAGT--1464	439
ANAPC5_AGGCGAGTTGAAGGATA--1465	353
ANAPC5_CTTTCAGATTCTTTCTC--1466	774
ANAPC5_GATCGTCTGATTCTTAC--1467	427
ANAPC5_GGCGGCAAGATTCAGAG--1468	764
ANAPC5_TCTGCGTCACATGATCT--1469	223
ANAPC5_TGTACAGTTTAAACACT--1470	204
ANAPC5_TGTTCGGCATCAAGGAC--1471	208
ANAPC7_ACTCGAAAAGCCGGTAG--1472	162
ANAPC7_CATGATACACCAAAAGC--1473	64
ANAPC7_CCCATCAAGTATAGCAA--1474	433
ANAPC7_CCGCGGCTTTGCAGAGC--1475	647
ANAPC7_GCAGAATTTCCAGTTGA--1476	516
ANAPC7_GTACAAGAAGGCTGGTC--1477	160
ANAPC7_GTTGGAGTGCAGCCCCG--1478	201
ANAPC7_TGTGAGTAAGTATACCA--1479	149
ANAPC7_TGTGATAGACCACGTGC--1480	240
ANAPC7_TTCTCTCTTTCATGATA--1481	863
ANG_AAATTGACTGATCCAAG--1482	143
ANG_AGCATCATGAGGAGACG--1483	407
ANG_CTTTGCAGGGTGAGGTC--1484	185
ANG_GCTCGGTACTGGCATGG--1485	175
ANG_GCTTGCAAGTGGTGACC--1486	344
ANG_GTTGTTGCTTGTGAAAA--1487	159
ANGEL1_ACCTGGGTGGAAAAAGA--1488	202
ANGEL1_AGTAACAGCCCATGTTT--1489	377
ANGEL1_CCTTGAGGAAGATGCAT--1490	460
ANGEL1_CTCATCCCCCCAGGTAG--1491	17
ANGEL1_CTTCTGATGGATAATCC--1492	148
ANGEL1_GACTCAGCCCAACCCGC--1493	783
ANGEL1_GCAGCTGAGTGACCTTC--1494	1326
ANGEL1_GCTCTCAACTGCAAGTG--1495	166
ANGEL1_TATATACTGACGTCAGG--1496	142
ANGEL1_TCGAAAAAATGTCCTTC--1497	160
ANGPT1_AAAGATTGACAAGGTTG--1498	27
ANGPT1_AGAGTTGGACACCTTAA--1499	330
ANGPT1_ATAACCGGATTCAACAT--1500	602
ANGPT1_CAATATGGATGTCAATG--1501	226
ANGPT1_CCCTATGTGAGTCAGAA--1502	366
ANGPT1_CCTTCAGAAGCAGCAAC--1503	174
ANGPT1_CTGCATTCTGCTGTATC--1504	218
ANGPT1_GAAGTCCAGAAAACAGT--1505	49
ANGPT1_GCTACCATGCTGGAGAT--1506	837
ANGPT1_TCAAACATATATAATCC--1507	70
ANGPT2_AAAGAAGGTGCTAGCTA--1508	131
ANGPT2_AAAGTTGTTATAGGCTG--1509	58
ANGPT2_AACTGAATTATTCACCG--1510	473
ANGPT2_AGAGAAAGATCAGCTAC--1511	611
ANGPT2_AGTTGTCCATCTCTGGC--1512	111
ANGPT2_CAATATCAGGTCCAGCA--1513	209
ANGPT2_CTGAAGTTCAAGTCTCG--1514	322
ANGPT2_GAGTCATCGTATTCGAG--1515	999
ANGPT2_GCGTTTGCTCCGCTGTT--1516	263
ANGPT2_TGTCCAATGCTGTGCAG--1517	298
ANGPTL1_ATGTGCATACACATTCC--1518	230
ANGPTL1_CATCTTCAACATTTCTG--1519	234
ANGPTL1_CCCTTTCAAGATACCAC--1520	581
ANGPTL1_GAAGAATAGCACACCTA--1521	380
ANGPTL1_GACACTGGACATTGCAG--1522	88
ANGPTL1_GTGAATTATCCCTCTTA--1523	48
ANGPTL1_TATACTCCTGGTCTGCT--1524	404
ANGPTL1_TGCCACAGATGGTAAAG--1525	156
ANGPTL1_TGGAAACATTGTGAATG--1526	465
ANGPTL1_TGGAGAGCACATCCTTC--1527	254
ANLN_AACCAGCAGCCCCTCTC--1528	341
ANLN_AGGCATCGCCATCCCTT--1529	687
ANLN_AGGGCTGAACTCAAGAT--1530	298
ANLN_AGTAGAAGTTTCTAACT--1531	96
ANLN_ATTCTCTCGCCTGGCAC--1532	990
ANLN_CAAGTGGAGCATCTGCT--1533	281
ANLN_GATAAACAAGCGGTACC--1534	212
ANLN_GCAGATGTCGACTCAAC--1535	431
ANLN_TGATTCTGTTGCTGTCC--1536	454
ANLN_TGCACCTGAGGAGACAC--1537	1316
ANO3_AAAAGATAAGGATTACA--1538	558
ANO3_AATTACATAGCATCCAG--1539	420
ANO3_AGCAGAAGGCTTGATGT--1540	862
ANO3_ATTCACTCTCGGTTGAC--1541	216
ANO3_CAGAGAGGCTGAATATC--1542	168
ANO3_CATTAATGAGACGAGAT--1543	71
ANO3_CTGGGCGAGGCAAGGCA--1544	158
ANO3_GATGGCCCAAAACCCAA--1545	427
ANO3_GCTATTACACTGACGGG--1546	49
ANO3_TCTGACTCCTCTAGGTC--1547	55
ANP32B_ACCTGACTCAGATGCCG--1548	437
ANP32B_CGACGATGAAGTCAGTG--1549	1094
ANP32B_CTACATTTATTAAACTG--1550	119
ANP32B_GCCCCAGCTTACCTACT--1551	469
ANP32B_GCTGAGGAACCGGACCC--1552	170
ANP32B_GGATGGCTATGACCGAG--1553	604
ANP32B_TAACCTCACAGTTAAAG--1554	237
ANP32B_TCCGGTTCCTCAGCTCC--1555	160
ANP32B_TGGTGTGGATGAAGAGG--1556	235
ANP32B_TTTAGATGTGTGAGATT--1557	373
ANPEP_AACTCGGCCTTCATGGC--1558	319
ANPEP_ACTATGCGGAGCCCACC--1559	988
ANPEP_GAAGGCCAGCAAGTACG--1560	166
ANPEP_GACCTGTGGCTGAACGA--1561	1645
ANPEP_GATCCCCAGGATGCCCA--1562	281
ANPEP_GCCCAGTGCCATTGCGG--1563	1914
ANPEP_GGAAATATAGAAGCCCT--1564	734
ANPEP_GTCAGTGGTGTACTCCC--1565	108
ANPEP_GTCTTGTCAATGTCGGG--1566	461
ANPEP_TGCGATGATTGTGCACA--1567	284
ANXA1_AATCAGAGACATTAACA--1568	490
ANXA1_ATAACCTCAGACACATC--1569	864
ANXA1_ATCAGAATTCCTCAAGC--1570	547
ANXA1_CAAAGCAGCATATCTCC--1571	528
ANXA1_CAAGGCAGCGACATCCG--1572	77
ANXA1_CTAAAACAACCTCCTCA--1573	287
ANXA1_GACCGATCTGAGGACTT--1574	69
ANXA1_TATCTTCATCAGTTCCA--1575	613
ANXA1_TATTGAAAATGAAGAGC--1576	40
ANXA1_TCATCCAAAGGTGGTCC--1577	456
ANXA4_ACTGTCAAAGCTGCTTC--1578	409
ANXA4_AGCGAATGTCATCTTCA--1579	1181
ANXA4_AGGCCAGGATCTCAATT--1580	179
ANXA4_CACGTCATACAGCACCG--1581	407
ANXA4_CTTTCATGGCCTTCCTC--1582	206
ANXA4_GAGACACCAGCACTCGC--1583	761
ANXA4_GCCGATGGTGCTCTTGT--1584	390
ANXA4_GGATGAAGGAAATTATC--1585	215
ANXA4_GGCAAGGACGCTAATAA--1586	133
ANXA4_TCCTGATCTCCTGGCGC--1587	527
ANXA8_ACTTCAAGGTCTCAGTG--1588	0
ANXA8_AGCAGCTTTGTGGACCC--1589	0
ANXA8_CAGGCGAGAAGATTCGT--1590	0
ANXA8_CCTCTACAAAGCCATGA--1591	0
ANXA8_CTTGGAGGGCCAGTCCT--1592	0
ANXA8_CTTTGTGGACCCAGGAC--1593	0
ANXA8_GCAGGCGAGAAGATTCG--1594	0
ANXA8_GCTTCGTATCTGTATGG--1595	0
ANXA8_GTTCTTGTAGTCACCGC--1596	0
ANXA8_TCTTGGAGGGCCAGTCC--1597	0
AOC2_CAGTGCTCCGGGTTCCA--1598	155
AOC2_CCCCTCTGTATCCCATA--1599	206
AOC2_CGTGGTGTTTAAACCTG--1600	262
AOC2_CTCTCAGCACCGGGCGA--1601	379
AOC2_CTGACTCGGCAGGTCCT--1602	81
AOC2_GATAGTCCTGGCGTTCC--1603	633
AOC2_GCACATTCCCCATGCCG--1604	406
AOC2_GCTGGCTGGAACCACCT--1605	659
AOC2_GTAGAGGTAGCGGGGTA--1606	90
AOC2_TCCACCAAAGAGGACGA--1607	284
AOC3_AAAACGCTGCTGCTACT--1608	461
AOC3_CCAGAATGAGGAGCACG--1609	1234
AOC3_CCGGAAGCTGCTGGAGA--1610	388
AOC3_GCAGGCCGCCTTCCTCG--1611	980
AOC3_GCCCCAAAACAGCTCCA--1612	183
AOC3_GGCTGTGACCCAGCGGA--1613	67
AOC3_GTACTCTTGGAACAGCA--1614	152
AOC3_GTTTGTGTCCTGCTGGT--1615	1679
AOC3_TCTGGATGCGGTAGCCC--1616	68
AOC3_TGGTGCTCAGGGCTCCA--1617	141
APAF1_AAGCTCTCCAAATTGAA--1618	78
APAF1_ACCCAATGCACTCCCCC--1619	342
APAF1_ATTGTAGAATGATACGT--1620	180
APAF1_CAACAGGAATGCCATCA--1621	506
APAF1_GAATCTTTGCACACGGT--1622	47
APAF1_GATCACATGATTAGTGA--1623	522
APAF1_GGTCACCATACATGGAA--1624	407
APAF1_GTACTCCACCTTCACAC--1625	44
APAF1_TCAACATAGAGAAGCTC--1626	36
APAF1_TGCTCTTTGCTGTTGAG--1627	126
APBB1_AGCTTCTCCTCCTCTTG--1628	116
APBB1_CCAGTAATAGGTCCCTG--1629	285
APBB1_CCGTGCGCTCCCTAGGC--1630	235
APBB1_GAGGCCCCAATGGAGCT--1631	216
APBB1_GCCGGGGGGTTCCCACT--1632	260
APBB1_GCGTAATGCCCGCTGCT--1633	424
APBB1_GCTGCTCCCCTGTGAGG--1634	519
APBB1_GTCAACGTCCCCTCCTC--1635	909
APBB1_GTGGCGATGTTCTTGGC--1636	1494
APBB1_TTGAGGATGGAGAATTT--1637	298
APBB1IP_AATTTAACTACAGTGTG--1638	139
APBB1IP_AGGACTCTTTCTGTGCC--1639	54
APBB1IP_CACAAAGTCACTGATGG--1640	390
APBB1IP_CACTTTGCTGGGAGAGA--1641	384
APBB1IP_GCAGCCTCTCTTGGTTA--1642	418
APBB1IP_GTAAGTCATCCTCATAT--1643	80
APBB1IP_GTTGTCCAGAACATCTC--1644	983
APBB1IP_TCTAACACAGGATCGGC--1645	845
APBB1IP_TGCTCTCATGGCAGATC--1646	331
APBB1IP_TTGAAGTCTTATCAGAC--1647	145
APBB2_AGAGGCCCATGGCCGCC--1648	82
APBB2_CACCTTGGCAGTGTTTA--1649	203
APBB2_CAGCTCCTTACAGGAAA--1650	633
APBB2_GAAGAATGCCAAAGCGC--1651	212
APBB2_GACATCGAGGTTCACAT--1652	730
APBB2_GGAGAACCAGCTCCGTA--1653	278
APBB2_GTCTGTAGTTCCGCTGC--1654	583
APBB2_GTTCTGCTCTAGTTCTC--1655	1768
APBB2_TGTTTGGTGGTGTGGCT--1656	398
APBB2_TTCCACGTGCAGTACTT--1657	588
APC_AATGAAGGTCAAGGAGT--1658	436
APC_ACATCCAGACTGTCGCA--1659	1676
APC_AGCCTCTTTACTGCCCC--1660	531
APC_AGTTGAGGCACTGAAGA--1661	156
APC_GACTGCACTCTCCAGAA--1662	858
APC_GCAAATCAGAGTTGCGA--1663	660
APC_GCTTCCATAAGAACGGA--1664	483
APC_TATGACCAGAAGGCAAT--1665	503
APC_TATTGAAGATGAAGCTA--1666	290
APC_TGGACTGTGAAATGTAT--1667	246
APC2_ACCTGAGGCAGGAGCTA--1668	143
APC2_CCGAGTGCTGGTGTCCT--1669	752
APC2_CTGCTCGTAGGGCGCCA--1670	388
APC2_CTGGAGACAGAGACGTC--1671	197
APC2_GGCCACCATCCGGCTGC--1672	525
APC2_GGGCCTGTCCAAGCGCC--1673	123
APC2_GTCCTGAAGCACCTACA--1674	797
APC2_TGGTGATGTCCATCTGT--1675	707
APC2_TGTACTGGGCTGCCCTC--1676	287
APC2_TTCCAGCCGCCCACCCT--1677	280
APCDD1L_ACGAGCAGCGAGTGGGC--1678	851
APCDD1L_AGTGGGGTTCCCAGCGC--1679	278
APCDD1L_GAGTTAGACCACCTGGC--1680	51
APCDD1L_GCGCGGGTCAGGAACTC--1681	1321
APCDD1L_GGCACTCTATCTGGCAA--1682	648
APCDD1L_GGGCGCTGTACGAGCTG--1683	707
APCDD1L_GGTGGGCTCGAAAGAGC--1684	180
APCDD1L_GTGGTAGTCGGCCTCGG--1685	1823
APCDD1L_TAGGGGAGCATGGCTGC--1686	34
APCDD1L_TGATATGATGTTGATCT--1687	639
APEX1_AAGGCACAGTATATCTG--1688	563
APEX1_ATTTGACTCGTTTGTGC--1689	1540
APEX1_CCGAAGCGTGGGAAAAA--1690	195
APEX1_CCGTAAGAAACTTTGAG--1691	322
APEX1_CTGGGGGGTCCTCATAC--1692	101
APEX1_GAGGAGCATGATCAGGA--1693	581
APEX1_GGAGTACCGGCAGCGCT--1694	1389
APEX1_GGCCGTCTTACTCTTCT--1695	690
APEX1_TATTGATGAGAGAGTCC--1696	195
APEX1_TGGATGGGCTTCGAGCC--1697	9
APEX2_AATAGCCGCTACGGTTG--1698	202
APEX2_AGCATTGTCCTTACAGA--1699	517
APEX2_AGCCCGGAGTTCCTCTT--1700	356
APEX2_ATTTGCCACCCCTTGCA--1701	440
APEX2_CCCCTGGCTATCGTTGA--1702	373
APEX2_GCCTCCCAGGGTCCGCA--1703	2123
APEX2_GGATATCGTCTGTCTCC--1704	313
APEX2_GTCCAAAATGCGCCCCA--1705	229
APEX2_GTGAGCTGGAACATCAA--1706	114
APEX2_TGGCAAACAGGCCACTC--1707	361
API5_AAATGCTTAAAGAATTT--1708	115
API5_ACAGCAACTTGTAGAGT--1709	546
API5_ACAGTTAGACCTCTGTG--1710	332
API5_AGCCTGTCCACACAGTC--1711	818
API5_AGTATATCTGCCACTCG--1712	77
API5_AGTCTTAACAAAGGAAG--1713	55
API5_GATGCCACGGAGCAAGT--1714	379
API5_GGGTAGTCAAGGTACCG--1715	612
API5_TAAAGCTCCTCTACTGT--1716	367
API5_TGCCTATCAAGTGATAT--1717	547
APLF_ACATGCCATTCTTGAGG--1718	804
APLF_AGCCAATCCTTGCCGAG--1719	456
APLF_AGGCAATTAATTTCATC--1720	302
APLF_CCCGGGGAGACGGTGAT--1721	67
APLF_CCGATCACCGTCTCCCC--1722	1496
APLF_CTAACATCCAAGTTGGA--1723	26
APLF_CTGGGTTGTGTTTAGCT--1724	96
APLF_GCACCAGTAGTCTCATG--1725	885
APLF_GGGAGTCATCTGGGTCT--1726	126
APLF_GTGCAAAAATACTGATC--1727	439
APOBEC3A_AAGCCAGCCCAGCATCC--1728	789
APOBEC3A_CAGTGCCTCCTTATATA--1729	730
APOBEC3A_CTACCTGTGCTACGAAG--1730	546
APOBEC3A_CTACGAAGTGGAGCGCC--1731	167
APOBEC3A_CTGGTCCATCTTGACCG--1732	353
APOBEC3A_GCAGTGCCTCCTTATAT--1733	726
APOBEC3A_GCTCCACTTCGTAGCAC--1734	1987
APOBEC3A_GGCACTGCAAATGCTGC--1735	367
APOBEC3A_GTGCCTCCTTATATAGG--1736	132
APOBEC3A_TTGGAAGTGAATATGTG--1737	181
APOBEC3C_ACCTCCCCTGCACAGTC--1738	421
APOBEC3C_ACCTGGTACTTTGTGTT--1739	232
APOBEC3C_AGCCCCTCCTGGTAACA--1740	611
APOBEC3C_ATGAAGGCAATGTATCC--1741	718
APOBEC3C_CGACCCCTTCCTGACTC--1742	138
APOBEC3C_CGTCGCAGAACCAAGAG--1743	606
APOBEC3C_GATACATTGCCTTCATC--1744	1070
APOBEC3C_GATCGTTGGCTTCCCAT--1745	485
APOBEC3C_GCGCTTTATACCTTCCA--1746	87
APOBEC3C_TCCTAACACAAAGTACC--1747	133
APOBEC4_CATGCTAGCAGTTGCAC--1748	573
APOBEC4_CCTTACCATATTCGAAC--1749	600
APOBEC4_CTCCACAGCTTTATAAG--1750	266
APOBEC4_GAAATGTTGTCCCATAA--1751	225
APOBEC4_GAGTACCTAGCAAATCA--1752	232
APOBEC4_GCTCTATCATACTGAGA--1753	173
APOBEC4_GCTGTCATTATTGTATA--1754	172
APOBEC4_GGCCAGCTTATGGCCGC--1755	288
APOBEC4_GTTAGCTTCATTACAAG--1756	107
APOBEC4_TGCCTGGATACGTAATC--1757	720
APOD_ACTGTGAATCAAATCGA--1758	604
APOD_CTCTGTGAGGTTAACTG--1759	355
APOD_CTCTTCGGTGCGGCAGA--1760	1076
APOD_GATCAAAGTGTTAAACC--1761	737
APOD_GCAGCGTCCATTCTCAA--1762	862
APOD_GCTGCTGCTTTCCGCAC--1763	506
APOD_GTGGCCAGGATCCAGTA--1764	787
APOD_TCAAAATTCTCCTGCAC--1765	109
APOD_TGGCTGGAGAAGGGACC--1766	248
APOD_TTGGATGATGCAGGTAC--1767	122
APP_AACTTGTCAATTCCGCA--1768	876
APP_ACACAGACTATGCAGAT--1769	483
APP_AGAAGCCGATGATGACG--1770	402
APP_CACTTTCTTCAGCCAGT--1771	175
APP_CTTGTCAGGAACGAGAA--1772	152
APP_GCCGTAGTCATGCAAGT--1773	545
APP_GGTATCAATGCAGGTTT--1774	583
APP_GTTGGCTTCTACCACAT--1775	493
APP_TGGGATTCAGATCCATC--1776	261
APP_TTCTGCTGATGCGGAGG--1777	538
APPL1_AAATCTTAATGAACAAC--1778	161
APPL1_CACATATAAGGGATCAC--1779	407
APPL1_CATGCAACAGACAATAG--1780	668
APPL1_CTGGTGTTGTTTCTTTC--1781	974
APPL1_GAAATTTGGTGGGGTCT--1782	52
APPL1_GCATAGCTTGATACAAC--1783	188
APPL1_GCCCGTGGGGATGTAGC--1784	79
APPL1_GGCAGCTTGTCGATCCC--1785	947
APPL1_GGTAATGGGGAACATCA--1786	607
APPL1_TTGTTAGAACCTCTACT--1787	169
APPL2_AAAGCTGTTGTGTGGCC--1788	26
APPL2_AACCATGTCTGCAACGG--1789	774
APPL2_ACTTTAAAGGATCTATT--1790	76
APPL2_CAGGCTGCCTAAGAAAA--1791	111
APPL2_CGAAGTCGGAAAAGAGG--1792	227
APPL2_GCAACGCCTCCTCTAGC--1793	5
APPL2_GCAATGCAGCGCGTCTA--1794	300
APPL2_GTCCTGTGTTCCCAAGT--1795	1600
APPL2_GTGTTTGAAGAAGATGC--1796	281
APPL2_GTTGGTATAGTCTGTGA--1797	570
APTX_AAAGTTCATTCACCATG--1798	323
APTX_ACAGTGATTCTATAGAA--1799	122
APTX_ACTGAGTCAATGCTGGT--1800	798
APTX_CTCTGTGCCCCTAAAGA--1801	139
APTX_GAAAGCAGAGTGTAACA--1802	271
APTX_GAACCTGGGAGCAACTC--1803	336
APTX_GAAGAGGCAAAGAACCC--1804	232
APTX_GTGGAAGTCTGATTCGC--1805	124
APTX_TGGTGAGACAGGACAGC--1806	30
APTX_TTGACTCCAGTGGCCCA--1807	544
AQP1_AAGCCGTGTCCCCTGCT--1808	462
AQP1_AGCAGGATGCAGCCATA--1809	250
AQP1_ATTCATCGGGGGAGCCC--1810	27
AQP1_CACCAGGTCCTCATAGC--1811	176
AQP1_CCCACCAGCCACCTGAT--1812	349
AQP1_CCCCTTGCCTCTGGTCT--1813	435
AQP1_CCCGAGGTTCCCCATCT--1814	310
AQP1_GACTTGTACTACTACGA--1815	744
AQP1_GATCTGCTCCTGCTGGT--1816	1173
AQP1_GCACGCATAGCACCAGC--1817	441
AQP1_GCTGCACGCAGTGATAT--1818	247
AQP1_GGTGTGAACTCGGGCCA--1819	15
AQP1_GTCACGGCGCCTCCGGT--1820	579
AQP1_GTCCAAGGGCTACAGAG--1821	384
AQP1_GTGACTGGAGGACTGAG--1822	359
AQP1_GTGGGATTAACCCTGCT--1823	40
AQP1_GTGGTTGAGCTGGATTC--1824	526
AQP1_TCAATCTGCTCCTGACT--1825	61
AQP1_TGAGGTCACTGCTGCGT--1826	182
AQR_AGAAAACGTGCCTGCAT--1827	498
AQR_GAAGATCGTGGCCCCTA--1828	595
AQR_GATTTCTTCTTGATGTG--1829	350
AQR_GCATTAGCTGAAACTGA--1830	621
AQR_GCCCTACTCGGCACTGG--1831	1103
AQR_GCCTTGCTAGATACCTC--1832	1641
AQR_GCGCCTTGTGGGTAGCA--1833	255
AQR_TAAAAAAGAATGGGAAG--1834	104
AQR_TCAGAGCATTTCCAGTT--1835	396
AQR_TTATCTCCCTCCCAATG--1836	77
AR_ACAGTGTCACACATTGA--1837	293
AR_CAGCAGCAAACTGGCGC--1838	670
AR_CTATTGATAAATTCCGA--1839	228
AR_CTTCATCTCCACAGATC--1840	187
AR_GAAGTGCAGTTAGGGCT--1841	152
AR_GGACGCAACCTCTCTCG--1842	585
AR_GTCCATCTTGTCGTCTT--1843	256
AR_GTCTTGGACGGCGGCCG--1844	367
AR_GTTGCTGTTCCTCATCC--1845	1033
AR_TGGAAAGTAATAGTCAA--1846	85
ARAP1_ATAAGCGCTAGAGAGCC--1847	45
ARAP1_CACTTTGTCCCCGACCA--1848	232
ARAP1_CAGACTGGCCACGCGCA--1849	262
ARAP1_CCCGGAAGGCAAAGGTT--1850	151
ARAP1_CGCCACACCCCATGGAC--1851	108
ARAP1_GAGGGAGAGGAACTGTC--1852	227
ARAP1_GATGACCACGCCTATGA--1853	281
ARAP1_TGATCACTTCAAACTTC--1854	264
ARAP1_TGGTCCGGTTGTTCCGA--1855	426
ARAP1_TTGATGACTGGTGTGAC--1856	666
AREG_AACGAACCACAAATACC--1857	0
AREG_AAGAATATTTCGGTGAA--1858	0
AREG_AGACATAAAGGCAGCTA--1859	0
AREG_AGCCCCGCTGCTACCGC--1860	301
AREG_AGGCATTTCACTCACAG--1861	0
AREG_CAAATATATAGAGCACC--1862	0
AREG_CCAATCCAGCAGCATAA--1863	0
AREG_GACAGCACCACCGGCGC--1864	30
AREG_GCCCCCCCAAAACAAGA--1865	0
AREG_GCTACCGCCGGCGCCGG--1866	266
ARG1_AAAAGCAAGCGAGCAGC--1867	230
ARG1_ACTGAAGTGGACAGACT--1868	838
ARG1_CCAAGTCCAGAACCATA--1869	108
ARG1_CCTTTCTCAATACTGTA--1870	340
ARG1_GAACGGAAGAATCAGCC--1871	113
ARG1_GCATCTCTGGCCATGCC--1872	109
ARG1_GGATGTCAGCAAAGGGC--1873	494
ARG1_GTCACCCAGGAGAATCC--1874	773
ARG1_TGATGTGAAGGATTATG--1875	394
ARG1_TTCTTCACAATTTGAAA--1876	960
ARG2_AGATCATCTTTGGGGAC--1877	93
ARG2_AGCGTGGATTCACTATC--1878	719
ARG2_AGCTTCTCTTATGGCAG--1879	57
ARG2_CAGACCTTTGTGTTGTC--1880	571
ARG2_CGAGAGGCTGCCCCTTA--1881	49
ARG2_GAAAAGGCTCTCCAGTT--1882	88
ARG2_GACGGATTTCTTCAGGA--1883	249
ARG2_GAGCCCCGTTCTCACAA--1884	988
ARG2_GCAATCGGTACCATTAG--1885	597
ARG2_TACAGCTGTGTCACACT--1886	825
ARGLU1_AACGAGAAGTTCTCCGA--1887	977
ARGLU1_AAGATGTCGATGCGGTC--1888	896
ARGLU1_ACGAGAAGTTCTCCGAA--1889	453
ARGLU1_AGAACGTGCAAAACGTG--1890	257
ARGLU1_AGAAGTTCTCCGAAGGG--1891	23
ARGLU1_AGCTCCGGCTCCGAGAC--1892	108
ARGLU1_GGCGCGTATGGCAGCCG--1893	168
ARGLU1_GTCGCGATCCCGGGACA--1894	287
ARGLU1_TAAACGGAACCGGCGGC--1895	71
ARGLU1_TTCGCGCTCCACCAACA--1896	424
ARHGAP11A_AAAGAAGCTACGATTAC--1897	293
ARHGAP11A_AATAGATATGAAAGTGT--1898	155
ARHGAP11A_ATTGAATCTGTAAAAAC--1899	248
ARHGAP11A_CGAAGTAAAAGAATTGC--1900	293
ARHGAP11A_GCCCTTCGGTATGAATA--1901	981
ARHGAP11A_GGGATCAGAGGCTGGTG--1902	10
ARHGAP11A_GTCCTGTCCAAGACATC--1903	799
ARHGAP11A_GTTTGAAATTCAATCTA--1904	62
ARHGAP11A_TCGCTCTGGAGTTAGTA--1905	225
ARHGAP11A_TTTCCACCAATGAGTAC--1906	364
ARHGAP20_ACAATTCCCAATGTCCT--1907	575
ARHGAP20_AGCTGTGTGGATGAAGT--1908	197
ARHGAP20_CAGAATTGACCCACAAC--1909	117
ARHGAP20_CATGAAATCCTTTGTTT--1910	161
ARHGAP20_CGCTCCATCTCTTATCC--1911	1093
ARHGAP20_CTCTGCTGATTGATGGC--1912	598
ARHGAP20_GCCCACAGTGAACTTTG--1913	774
ARHGAP20_GCCGCTCCTGCCTCTGG--1914	462
ARHGAP20_GGCACTGCATCTCTCGG--1915	964
ARHGAP20_GTGTCAACACTAGCAGA--1916	200
ARHGAP25_ACAGGCCGACTGACCGA--1917	941
ARHGAP25_CATTTCTCCACCAGGAT--1918	123
ARHGAP25_CTCTCAGGCGGAGATGG--1919	215
ARHGAP25_CTGCCAGTTCTTCACGA--1920	344
ARHGAP25_GAAATTCGGCCCCCATC--1921	158
ARHGAP25_GAGAGGCCCATCAAGAT--1922	694
ARHGAP25_GAGGTAGAGCTTTAACA--1923	645
ARHGAP25_GATGACTGGCGAGCAGA--1924	551
ARHGAP25_GCACGGCCGGAATGAAG--1925	730
ARHGAP25_GCAGCTCTACTACTACA--1926	464
ARHGAP29_AAAGAAAAAACGTGCTT--1927	58
ARHGAP29_ACTTTGGCATTTACCTT--1928	297
ARHGAP29_AGTTGGTGAATGATATC--1929	433
ARHGAP29_ATTACAACTTCTGAAAT--1930	205
ARHGAP29_CACTGACTCTATCGAGC--1931	461
ARHGAP29_CGTTGTCTAGTTCTAAA--1932	157
ARHGAP29_GCAACTAGAACTAACAT--1933	346
ARHGAP29_GCACAAATTTGTTAGCC--1934	7
ARHGAP29_GGAGTCCACTAGAAATA--1935	426
ARHGAP29_TATTCATATACGTCTAG--1936	120
ARHGAP35_ACTGGTGCTGAGGACGG--1937	83
ARHGAP35_ACTTGTTCCCGCTGACC--1938	1382
ARHGAP35_ACTTTCCAATCCCACAC--1939	341
ARHGAP35_ATGGATGGCCGGGGTTT--1940	63
ARHGAP35_ATTATCTGGGACCGAGA--1941	358
ARHGAP35_CACTCGGGCGCACGAAG--1942	601
ARHGAP35_CATGTTATACGGGACCA--1943	116
ARHGAP35_GTCACGACAGTTGTTAA--1944	472
ARHGAP35_TAAAGTCTTTCTCTGCC--1945	45
ARHGAP35_TGTTGTAGGTGGGAATT--1946	93
ARHGEF12_AACAGTGAGAGCTACAT--1947	1059
ARHGEF12_ACATCTCCTCATTCACC--1948	1756
ARHGEF12_AGGTGCTATACGGGTTG--1949	300
ARHGEF12_AGTCGGCAAGTGGAATC--1950	249
ARHGEF12_ATCTTTGGGCAGGTGTT--1951	54
ARHGEF12_CGGGCTGGAGTACAGAC--1952	290
ARHGEF12_GACTCATTCAAATCATC--1953	642
ARHGEF12_GTAGAGCCGTCAGTCAT--1954	299
ARHGEF12_TAGTATGGGACTGACCT--1955	48
ARHGEF12_TGTGTTTCTTGGCCTCT--1956	296
ARHGEF25_AGCTCTAGCCACAGGAG--1957	89
ARHGEF25_CACTGACCGGATACTGG--1958	483
ARHGEF25_CAGTGAGGGGAGTATAT--1959	340
ARHGEF25_CCAAGCCCCTGAGAGTG--1960	235
ARHGEF25_CGACTTGGGGCAGATTG--1961	645
ARHGEF25_GACCCCCTGAGCAGCCA--1962	340
ARHGEF25_GCAGACAGTGGTCAGGC--1963	346
ARHGEF25_GGCCCGTCAGTGGCCTG--1964	948
ARHGEF25_GTCAGCAAGGTCAGTTC--1965	58
ARHGEF25_TGTGATCCGAAAAGTGC--1966	371
ARHGEF40_ACGAAGGTCCAGCAGGA--1967	595
ARHGEF40_ACTAGCACTCAAGTGTC--1968	858
ARHGEF40_CAGCAGTTGCCAGGGTA--1969	167
ARHGEF40_CCTCAAAGGGTGGATAC--1970	247
ARHGEF40_CGTGTCTCGGGAGGGTG--1971	47
ARHGEF40_GAGGAATCCACTGTATT--1972	149
ARHGEF40_GCAGAGCTCGCCCACTC--1973	491
ARHGEF40_GCTGATGTCCAACCATG--1974	546
ARHGEF40_GTACTGAGGCGACCTGT--1975	853
ARHGEF40_TTGGAGTGTCAGACAGG--1976	63
ARHGEF6_AACCAGCACAAAGTAGG--1977	68
ARHGEF6_AACTGTCAGTTTGTAAG--1978	563
ARHGEF6_ACACGAGTTGAAGAAGG--1979	165
ARHGEF6_CAAACCATTCATGCGAC--1980	136
ARHGEF6_CATTTACAGCTGAAGGA--1981	435
ARHGEF6_GAGGTTACATCTTTACT--1982	144
ARHGEF6_GGGAAGGCACATTAAAT--1983	174
ARHGEF6_GTTAAAATGAGGATACC--1984	138
ARHGEF6_TAATAATTCTTGGTAAG--1985	115
ARHGEF6_TGAGTTGGAACAATTCA--1986	445
ARHGEF7_ACTGTACGAGCATTTGC--1987	1069
ARHGEF7_AGCTCTTTGAGCAGCGT--1988	286
ARHGEF7_AGGGCACACTCAACGGC--1989	56
ARHGEF7_CATCCATGTCACCCGTG--1990	162
ARHGEF7_CCGAGCAAACCGTTACG--1991	195
ARHGEF7_CCTGTGTCTCCCAAATC--1992	269
ARHGEF7_CGTCCTCATTGGTCTGC--1993	385
ARHGEF7_TATCAAATCCTTTGGGA--1994	77
ARHGEF7_TGCTTTCAACGTACCTA--1995	175
ARHGEF7_TTGATTGTTGCTATTAT--1996	275
ARID1A_AACTCGAACGGGAACGC--1997	568
ARID1A_CAACAGGGACCTCCGTC--1998	254
ARID1A_CAGAACTCTCACGACCA--1999	231
ARID1A_CCCGAAGCCGTAGGCTG--2000	542
ARID1A_CTGCTGATACGAAGGTT--2001	140
ARID1A_CTGTGTCGTCGACTGCT--2002	60
ARID1A_GGGCCTTGTTGTCCATA--2003	1246
ARID1A_GGGTTAGTCCCGCCATA--2004	452
ARID1A_GTCATCGGGTACCGCTG--2005	911
ARID1A_TCATAAGGACCTCCATA--2006	168
ARL2BP_AAAGCTCTCTCCTTCTA--2007	48
ARL2BP_ATTACAGAGAAATTTCA--2008	482
ARL2BP_CTTAAGCAGTGGCTTAG--2009	682
ARL2BP_GAATTTGATGCTGTGGT--2010	246
ARL2BP_GATGACAGAACACATCT--2011	534
ARL2BP_GATGTCACCAGCCCAAT--2012	751
ARL2BP_GATTCCTGAGTTCAACA--2013	320
ARL2BP_GCTGCCATGTTGAACTC--2014	1738
ARL2BP_TGATCCCATTCATTGGC--2015	268
ARL2BP_TGTGGTTGGATATTTAG--2016	45
ARL5A_AATCTCTTCGTTCTTCC--2017	768
ARL5A_ACAGTACAGACAGAGAG--2018	712
ARL5A_AGTATAGTAAGTGTTCC--2019	65
ARL5A_AGTTAGCTTCAAAAACT--2020	74
ARL5A_CACAAAGTTATCATTGT--2021	488
ARL5A_CATACATCTCCTACAAT--2022	432
ARL5A_CTGTGCTCTAACTGGCG--2023	60
ARL5A_TCACCAGTGGCATATCC--2024	1397
ARL5A_TTCCTAATGTGGGATAT--2025	325
ARL5A_TTCTCTTCACTAGAATA--2026	117
ARL9_AGGAAGATGTTCTTGTT--2027	310
ARL9_ATAATGCCAAAGCTTCA--2028	384
ARL9_ATTGCTGCTGATCTTTG--2029	489
ARL9_CTGCAATTAGCTGATGA--2030	227
ARL9_CTGTGCAATCAAGTCTT--2031	37
ARL9_GATATCTGTAATGTGAT--2032	1014
ARL9_GCAGCAATCCCTTGGAT--2033	373
ARL9_TAGGTACATTTCCCAGT--2034	700
ARL9_TTGGCATTATCTGAAGT--2035	322
ARL9_TTTGCAAACACAACCAG--2036	94
ARMC6_CACCGACAGGGCATTGA--2037	425
ARMC6_CACGCCAACATCAACAC--2038	163
ARMC6_CGATTCAAACTGCTCCA--2039	149
ARMC6_CTCCAAGCGCATTGCCC--2040	645
ARMC6_GAGGTCGTCGACCTCGG--2041	564
ARMC6_GTATGCTGACACCTCCT--2042	270
ARMC6_GTCATGTGTGGGCTCCT--2043	210
ARMC6_TCCTCGCGGCCCAGAAG--2044	360
ARMC6_TGCACTGGTCGCAGAAG--2045	682
ARMC6_TGGCCACAGACTCCTGG--2046	300
ARNT_AAATTGAACGGCGGCGA--2047	106
ARNT_AAGTCCTTGCGGGGAAC--2048	273
ARNT_ACCCACCTGTAGTGCCC--2049	634
ARNT_CCACAGTCTGAATGGTT--2050	282
ARNT_CCTCCACCTTGAATTCC--2051	90
ARNT_GCTAACCATCTTACGCA--2052	132
ARNT_GGTCCAGCCATTGCCTC--2053	529
ARNT_TCAGATGTCTAACGATA--2054	637
ARNT_TGGACCACCACGAAGTG--2055	19
ARNT_TTCCAGTCTTTAGATCC--2056	323
ARNT2_AGCCAGTGCGCTGCATG--2057	987
ARNT2_CCGGGATAAGAACTCTG--2058	165
ARNT2_CGCTTTCCTCCACGGGC--2059	134
ARNT2_GACTTCGATGATGAAGA--2060	1800
ARNT2_GCTCACCATCCTCCGCA--2061	267
ARNT2_GGCAACGTCACAGATCC--2062	335
ARNT2_GTGGACCACAGCATATT--2063	66
ARNT2_GTGGTTATTCTGTTTAG--2064	364
ARNT2_TCCGGTGGCCGCCATGG--2065	103
ARNT2_TGTGCATGGGCTCGCGG--2066	711
ARPC1A_ACACACTTAGGAGCGGC--2067	14
ARPC1A_ACCGCATTGTCACTTGT--2068	264
ARPC1A_AGTACGATCCCTGTTCC--2069	840
ARPC1A_CAAATTTGTTCTCTAGG--2070	15
ARPC1A_CCAGCCAGCACGCCCTG--2071	144
ARPC1A_CTGCGCGATTAATTCTC--2072	220
ARPC1A_GTCAGAAAGATGGTGTT--2073	611
ARPC1A_GTTGCGGAAGCGTTCCA--2074	347
ARPC1A_TGCACTTCGTGATTATT--2075	180
ARPC1A_TGCCAGCAAAACGTTGT--2076	168
ARRDC4_AGAAAATGGTTGGCTGT--2077	451
ARRDC4_CAGACATATTTGGCTAG--2078	103
ARRDC4_CATTCAGTACTGTGTGC--2079	143
ARRDC4_GACCCAGGCTCTTCACG--2080	605
ARRDC4_GGAAGTTGAAAGCGAAA--2081	163
ARRDC4_GGCCACTGTCTCGCCGC--2082	1083
ARRDC4_GGCGACCATGTGTCGAA--2083	1285
ARRDC4_GTAAACGAGGTGACCAA--2084	161
ARRDC4_TGCCAAAATTGAAAGAA--2085	130
ARRDC4_TGTAAAGCGGGAACTCC--2086	624
ARSD_AAGTGGACGCCGCCCTG--2087	399
ARSD_CAGCATGGCTATGCAAC--2088	513
ARSD_CCTGGTACCCTTGCTGC--2089	241
ARSD_CGGCTTGGGGTGCAGAG--2090	146
ARSD_CGTTCCACTGAAGGGCC--2091	93
ARSD_GCCGGTGACTGCTCTCG--2092	489
ARSD_GCGGATGATCTAGGCAC--2093	1137
ARSD_GGGTTACACCCAGTTCC--2094	217
ARSD_TAGGGAACACGTCCATC--2095	188
ARSD_TCGTTTGTGAGCGTGAA--2096	697
ARSJ_AAAACGACAATGCTGCC--2097	517
ARSJ_ACAGGTAACCATAAGTG--2098	256
ARSJ_AGGTAAACAGTTGGGTT--2099	536
ARSJ_GAAAGATGCTAGCAATG--2100	310
ARSJ_GACAAGCTCGCTGCCGA--2101	517
ARSJ_GCCTTACTAGCTCAAGC--2102	554
ARSJ_GTCGGAAAATGGCACTT--2103	1281
ARSJ_TGCATGCCCACCAGAAG--2104	111
ARSJ_TGCCCCGCACAGCCCCT--2105	394
ARSJ_TGTTCGAAATACCTGCC--2106	113
ASCC3_AAAAAGAACATGGCGAT--2107	189
ASCC3_AATGCTAAACCCAATTA--2108	214
ASCC3_AGAGAAGCAATTGAAAG--2109	109
ASCC3_CTGATTTGTGCCCCTAC--2110	72
ASCC3_GCAGATGATGAAGGAAA--2111	262
ASCC3_GCTATCAAACAGATGTT--2112	255
ASCC3_GCTTTACCTCGTCTCAC--2113	1808
ASCC3_GGACTCTGTTGGTCACA--2114	243
ASCC3_TAATTATAATGAAGAAG--2115	130
ASCC3_TCTCAAACACTATTGAC--2116	116
ASF1A_AGAAGTGACTGTAGATT--2117	203
ASF1A_ATGGAAAATTATCTATG--2118	385
ASF1A_CAAGAATTTATTAGAGT--2119	263
ASF1A_CATGTTAGAATCCCACA--2120	103
ASF1A_CCTACTGCATCTGCATC--2121	315
ASF1A_GTCCTCGATGCACTCGA--2122	664
ASF1A_GTGGGTCCTGTTCCCGC--2123	145
ASF1A_TCAGGTGAACAATGTAG--2124	599
ASF1A_TGGAATCTTGTGACCCT--2125	156
ASF1A_TTACCTTCAGCATCAAA--2126	229
ASL_AGCAAAGCCTACAGCAG--2127	741
ASL_CAGTTTGAAGGTGCCCT--2128	148
ASL_CTCTCGGTCCACACCCA--2129	480
ASL_GAGTATCTGGTCCATCT--2130	1518
ASL_GGAAGCTGCACACGGGA--2131	374
ASL_GGAAGCTTTGGGGTGGC--2132	15
ASL_GGAGCTCATTAGGACCA--2133	202
ASL_GGCGCTCATTGGCTGTG--2134	1184
ASL_GTGATGTTCTCTTCCCG--2135	153
ASL_GTGCCGGTCGTAGGCAA--2136	1483
ASMT_AAACACGCCCAGCTCGC--2137	42
ASMT_ACTGCCGCCACGTCCAG--2138	367
ASMT_ATAGGCCTGGTCCTCTG--2139	174
ASMT_CAAACGTCTCCAGGTAC--2140	65
ASMT_CAGGAGCTCTGTCCCAT--2141	304
ASMT_CTGTAGCCGCTCGCCCT--2142	395
ASMT_GATCAGCTTCCGGAAGA--2143	341
ASMT_GCTGAAAGTGGAGACGA--2144	128
ASMT_GGACACCATGAAGCCGT--2145	323
ASMT_TGACGTCGGGCTGACCG--2146	94
ASNS_AAATCCAAAGCAGCAGT--2147	112
ASNS_AGAAATATCCGTATTTG--2148	230
ASNS_AGTGGCAGCAACCAAGC--2149	375
ASNS_ATCAGATGAACTTACGC--2150	279
ASNS_CAGTAGTTCGATCTGCG--2151	264
ASNS_CTTCCTCAGAGTTAAAA--2152	276
ASNS_GATGCAACTTTGCCATT--2153	724
ASNS_GGCATTTGGGCGCTGTT--2154	291
ASNS_GTAGTAATATCCTTCTT--2155	186
ASNS_TCATAGAGGGCGTGCAG--2156	57
ASPH_AGCAGTCCCGCCAGAAG--2157	376
ASPH_AGCGGTAGCACGAGTGC--2158	956
ASPH_ATGGAGGACACAAGAAT--2159	151
ASPH_CCTCTGATAAGTTATAA--2160	249
ASPH_CTTGGCATTCTTACGCT--2161	166
ASPH_GAACTTCATTCTTCACG--2162	626
ASPH_GCCACACACTGAGCCCG--2163	993
ASPH_GGAATCTATGATGCTGA--2164	561
ASPH_TACCATTTCATGGAGAA--2165	168
ASPH_TCATCTTCGATATTCTG--2166	304
ASPM_AAGCCACAAAGGATTGT--2167	139
ASPM_ATAACAGTGATGTCACA--2168	274
ASPM_CTTATACTGCTCGGTGT--2169	644
ASPM_CTTCGGGGACGTTCTCC--2170	94
ASPM_GATGGTAATGGTGGATC--2171	740
ASPM_GCCGTAGACTTGCAATG--2172	571
ASPM_GTAATCCCAATAAGCCA--2173	76
ASPM_GTGGAATGTACGCAAAC--2174	117
ASPM_TCATAATCTCTCTTACT--2175	99
ASPM_TGAGCCCGACCGAGCGG--2176	135
ASPSCR1_AAGTGCTACGACCCCGT--2177	459
ASPSCR1_CAGGACTCTTTCTGTTC--2178	221
ASPSCR1_CTTCCCGGAGCCGTGAG--2179	347
ASPSCR1_GACGGCTCAAGTCGCCG--2180	362
ASPSCR1_GCGTCACCTTCACCGTG--2181	1208
ASPSCR1_GCTTTGCAGCTGGACGA--2182	202
ASPSCR1_GGCTCGTCAGCGTCGGC--2183	520
ASPSCR1_GGTGAAGCTGCCCTGCG--2184	300
ASPSCR1_GGTTGAAGTCCTGCCGC--2185	862
ASPSCR1_GTACACGCAGACTGGGG--2186	117
ASTN1_AGGGAGTGCATGAACGG--2187	553
ASTN1_CAAGCTCAAAAGCATCA--2188	398
ASTN1_CAATGAAAAGTCGGGGA--2189	77
ASTN1_CACAGAGGATATCCCTT--2190	505
ASTN1_CTGCTCGCCTGCTGCTG--2191	815
ASTN1_GCACGCGGGCATTGCGC--2192	504
ASTN1_GGTCGTGGTGGACGACC--2193	677
ASTN1_GTGCGCAACGACTTCCC--2194	505
ASTN1_GTGCTGATCGGCGGGCA--2195	199
ASTN1_TGGATCCACGTCGCCGG--2196	447
ATF1_AACTGTAAGGCTCCATT--2197	98
ATF1_AGGTGCTGTCTCTGACG--2198	529
ATF1_CTGCTAGTCTGATAGAT--2199	165
ATF1_GACTCATCCGACAGCAT--2200	1083
ATF1_GATACACGGGGCAGAAA--2201	162
ATF1_GTCATCACCACAGTTTG--2202	388
ATF1_TACGACCACCTGATTGC--2203	246
ATF1_TAGCTGAAGGTGTAGTT--2204	320
ATF1_TATCTGCTGTCCATCAG--2205	223
ATF1_TGAGAGGTGAGAGTCAC--2206	300
ATF2_ACACTGTCATTACGTGC--2207	417
ATF2_AGAGGGGATAAATCTAG--2208	34
ATF2_AGCCAAATGATCCTCGT--2209	1662
ATF2_CATCACTCATATTCCAC--2210	634
ATF2_GAATCTTGTTGGTGTTG--2211	240
ATF2_GGCGCAGTACATAGAAA--2212	756
ATF2_GGGTTTGTTTAATGAGT--2213	317
ATF2_GGTGATTACAGTACTTG--2214	839
ATF2_GTAGTAGACTCTGGGTG--2215	276
ATF2_GTTGTTTCTACAACAGA--2216	818
ATF3_AGAAGCACTCACTTCCG--2217	236
ATF3_AGCCCGGACAATACACG--2218	923
ATF3_CAGCGACAGACCCCTCG--2219	274
ATF3_CCAGGAGGGGACAGGCA--2220	68
ATF3_CCCCTGAAGAAGATGAA--2221	288
ATF3_GCGCAGAGGACATCCGG--2222	266
ATF3_GCTTCAACACCCAGGCC--2223	21
ATF3_GTGATGGACACCCCGAG--2224	227
ATF3_GTGCCGAAACAAGAAGA--2225	186
ATF3_TGTGAATGCTGAACTGA--2226	302
ATF5_AGGGAGGCTCCAGAGGG--2227	45
ATF5_ATCCCAGCCCACTAGCT--2228	120
ATF5_CACTCCTGGCGACCCTG--2229	217
ATF5_CCCTGCTCCCAGCTAGT--2230	232
ATF5_CTCCCAGCTAGTGGGCT--2231	8
ATF5_CTCCTTCTTGAGGAGGG--2232	119
ATF5_GACCTCATAGGGAGCCA--2233	230
ATF5_GGAGGGGCGGGGCATCT--2234	13
ATF5_GGATACTCTGGACTTGC--2235	931
ATF5_GGTAGTGGCGGCGGGGA--2236	147
ATG10_AATTCATTCGTCTTGCA--2237	614
ATG10_ACTGCTACAGGGACCAT--2238	250
ATG10_ATTCTGCACAATAACGT--2239	325
ATG10_GAAGAAGATGAGTTCAT--2240	436
ATG10_GAGACCTTTAACTCTGA--2241	85
ATG10_GCCTGTACTTTACTTTA--2242	95
ATG10_GGCTTTCGAGCTACCCT--2243	1354
ATG10_TAGGTGATAGTTGGGAA--2244	214
ATG10_TCAACTATATCACATCA--2245	118
ATG10_TCTGTGATGTCACATCT--2246	446
ATG12_AGCTGCAACACAGACTG--2247	230
ATG12_AGGTTCCTCTGTTCCCG--2248	254
ATG12_AGTTTCCCCGGGAACAG--2249	199
ATG12_ATTGCGTCCCCCTACTC--2250	129
ATG12_CCGGGGTGGTTGTTTCT--2251	113
ATG12_CGAACACGAACCATCCA--2252	817
ATG12_GACTGAGCGCGTGCAGT--2253	169
ATG12_TCCAAGCAAGATGGCGG--2254	99
ATG12_TCCGGGGTGGTTGTTTC--2255	534
ATG12_TGGAGGGGAAGGACTTA--2256	75
ATG14_AAGTCATTATGAGCGTC--2257	145
ATG14_AGGCATAATCGCAAACT--2258	540
ATG14_AGGCCTTCTCAAAACCA--2259	243
ATG14_CTGGAGGCTCCTGGCTG--2260	175
ATG14_GCCGCTCTGAACGCATT--2261	346
ATG14_GCGTCTCCCAGTGGGAA--2262	517
ATG14_GGACCTGGTGGACTCCG--2263	886
ATG14_GGGTAGTGTTGCACAGC--2264	202
ATG14_TTATCGACAAGAAGGAA--2265	216
ATG14_TTCAATCCTCATCTTGC--2266	453
ATG3_ATCATTGAAGAAGATGA--2267	121
ATG3_CCAAACAACCATAATCG--2268	112
ATG3_CGTTAAAGAGATCACAC--2269	76
ATG3_GGAAGAATTGAAAGTGA--2270	319
ATG3_GGAATATTCAGATGAAT--2271	140
ATG3_GGCTGAGTACCTGACCC--2272	490
ATG3_TAATACTGTGAAGGGAA--2273	267
ATG3_TCAAAGTTTAAGGAAAC--2274	139
ATG3_TTGCACCGCTTATAGCA--2275	165
ATG3_TTGGACAGTGGTGGACT--2276	129
ATG4A_AATCTGATCTTCATACT--2277	92
ATG4A_ACCAAATACAGTTGCAC--2278	609
ATG4A_ATATAAGTGCTCGTCTA--2279	167
ATG4A_CTTATCTGTAGACACTT--2280	407
ATG4A_GAGCTGGTATGGATCTT--2281	485
ATG4A_GATGCGTTGGTATTCTT--2282	787
ATG4A_GCAGTTAAAGAATCGGG--2283	122
ATG4A_GGAAATCAATTGGAGAA--2284	458
ATG4A_TATCTGGATATTCTTCT--2285	412
ATG4A_TGTCAGCACTCAAGGGA--2286	166
ATG5_AGTAAGTTATTTGACGT--2287	329
ATG5_ATATGGTTTGAATATGA--2288	529
ATG5_CACAAGCAACTCTGGAT--2289	376
ATG5_CTTCGAGATGTGTGGTT--2290	857
ATG5_GAAAAAGCACTTTCAGA--2291	106
ATG5_GAAGCTGTTTCGTCCTG--2292	266
ATG5_GATTGATGGCCCAAAAC--2293	318
ATG5_TATAGCGTGAAACAAGT--2294	213
ATG5_TCAAATAGCAAACCAAT--2295	324
ATG5_TCAATTGCATCCTTAGA--2296	101
ATG7_AACTTGTTGAGGAGTAC--2297	323
ATG7_ACTCGTTCAGCTTCTTC--2298	394
ATG7_AGTTTACCTCTCATTCA--2299	121
ATG7_CCAAAACCCAACATCCA--2300	141
ATG7_CCAGCAGCAGTGACGAT--2301	248
ATG7_CTGGGCAGCAACGGGCT--2302	16
ATG7_GAAAGACTCGAGTGTGT--2303	957
ATG7_GCAGCTACGGGGGATCC--2304	205
ATG7_GCCAGCTCGCTTAACAT--2305	192
ATG7_TCAAATGCCAGGCTGAC--2306	107
ATIC_AGTGGTGTGTGAACCAG--2307	315
ATIC_ATGTCAGCATTATCTTC--2308	149
ATIC_CTAGGGCCTCACCGAGC--2309	37
ATIC_GATGTCTCTGAGTTGAC--2310	221
ATIC_GCAGAGCTCCGAGAGTA--2311	425
ATIC_GCCACTGTCTTTACAAA--2312	584
ATIC_GCGTCTAGTCTCCAAGG--2313	1132
ATIC_GTCAGAGACACTAAATA--2314	124
ATIC_TGTGTACAGCTGGGCAG--2315	125
ATIC_TTCTTGCAAATTCCACA--2316	743
ATOH7_AAGTCCTGCAAGCCCAG--2317	370
ATOH7_CAGGGTGGTTCCCCAGT--2318	167
ATOH7_CCTTCGACCGCTTACGC--2319	476
ATOH7_GCCATCTGGAAGGGCTC--2320	48
ATOH7_GCCGAGGCCGAGCGATT--2321	722
ATOH7_GGCCCTGAGCTACATCA--2322	910
ATOH7_GTTGCACCCCCGTGCGC--2323	151
ATOH7_TACAGCTCGCTCTCGCC--2324	134
ATOH7_TGAGCCCCTGCATGCGG--2325	153
ATOH7_TGTTGAGCCCCTGCATG--2326	290
ATP11A_AGAATTGGGTGGACAGC--2327	177
ATP11A_AGACGATCCTGTTGTCT--2328	453
ATP11A_CTTGTCACTGGACTTGT--2329	186
ATP11A_GATCAAGTCGCAGGGAA--2330	405
ATP11A_GCACGAGCGTCCGCACG--2331	347
ATP11A_GGACATTGTCATGGTTA--2332	213
ATP11A_GGGCTGCTCACACTCGA--2333	911
ATP11A_TAGGCCTCTGCGCCCGG--2334	63
ATP11A_TGAAATGAACAGGACAC--2335	167
ATP11A_TGACCTGAATGACCCCG--2336	111
ATP13A1_AAAAGCTCCGAGAAGTC--2337	38
ATP13A1_CAAAGCGACCTTTGTGA--2338	209
ATP13A1_GAAGCAGTTTCTCCCCG--2339	216
ATP13A1_GATCTTCTGGAATTCGA--2340	1801
ATP13A1_GCAGCTGAGAAGAAATT--2341	295
ATP13A1_GGCGTTTCCCACAGGAA--2342	14
ATP13A1_TCGGAGATCCGGAAGAT--2343	364
ATP13A1_TCTACCGAAGCCGCAAG--2344	368
ATP13A1_TGATGAGATCGTACCAG--2345	243
ATP13A1_TGTGGGGCTCTGGTGCC--2346	9
ATP5D_AAGGCTCCGGTCAGCGT--2347	665
ATP5D_ACGAGGCGGCCAAGTCC--2348	712
ATP5D_CGAGGCGGCCAAGTCCC--2349	1630
ATP5D_GGCCTCGGCATAGGCAC--2350	1270
ATP5D_GGCGGCCAAGTCCCGGG--2351	294
ATP5D_GGTCGTGGTGCATGCAG--2352	397
ATP5D_GTCCACCTGCCGGACGT--2353	162
ATP5D_GTCGGCGTTCACTGCGA--2354	496
ATP5D_GTGAAGGACATCTGGTT--2355	805
ATP5D_TCCCCACCAGCTCCGCC--2356	169
ATP5J2_AAGCTGGATCTTGATGC--2357	208
ATP5J2_ACTTCTGGAGGTCAAAC--2358	57
ATP5J2_CAAGCTGGATCTTGATG--2359	194
ATP5J2_CATCTCGGGGATTACCA--2360	881
ATP5J2_CTTCACTGGTACTGAAA--2361	500
ATP5J2_GAGATGCTTGTAGGAAA--2362	364
ATP5J2_GGGGATTACCATGGTGC--2363	586
ATP5J2_GTCAGTTGGTGAGTGTC--2364	778
ATP5J2_TGTACTTGTTGTAGTAC--2365	454
ATP6V0A1_AATCATGTCCCGGGGGA--2366	8
ATP6V0A1_AGTGAATTAGGAGAACT--2367	131
ATP6V0A1_CACCGGTGAAAACCCAG--2368	663
ATP6V0A1_CTTTGGCGGGTATGCCG--2369	179
ATP6V0A1_GAGTGAAGAAATGACAC--2370	903
ATP6V0A1_GGCGGATCCAGACTTGT--2371	2146
ATP6V0A1_GGCTGGTGTCATTAACC--2372	69
ATP6V0A1_TCACAGGATCCTCCAGG--2373	210
ATP6V0A1_TCTGAAGAGAAACTTCC--2374	58
ATP6V0A1_TGGAAAACATTCACATC--2375	204
ATP6V0A4_ACAACTGTTTCTCCAGG--2376	288
ATP6V0A4_ATGTGAACAGCTTTCAA--2377	306
ATP6V0A4_CAGAAGGTGTGAATCAC--2378	116
ATP6V0A4_CCACAGTAACCGCTCAA--2379	146
ATP6V0A4_GCTCGGAGAGCTCGGAT--2380	601
ATP6V0A4_GGGTAATCATTTCCCGT--2381	774
ATP6V0A4_GTCTGTGTTTCGAAGCG--2382	821
ATP6V0A4_GTGCCTGCATATATGAC--2383	459
ATP6V0A4_TCAAGGCCTGCTGGTTC--2384	311
ATP6V0A4_TGAGATGGACGCCCCTC--2385	113
ATP6V1D_ACTGGTTTAGCCAGAGG--2386	434
ATP6V1D_AGAGTACGTTCAATCCG--2387	226
ATP6V1D_AGGGAAAGATTTCAATT--2388	31
ATP6V1D_CTATTAAGATAACCAAC--2389	63
ATP6V1D_GAAGCCAAGTTCACAGC--2390	77
ATP6V1D_GAATTATGCCAAAGCAG--2391	197
ATP6V1D_GGCACAGACCATCATGA--2392	311
ATP6V1D_TCGAAATCGAAGAGTTA--2393	100
ATP6V1D_TTAAAGGGAGCACAGAC--2394	113
ATP6V1D_TTTGAACATTACCATGA--2395	113
ATP6V1E1_AGGACTCCTGGTCAATT--2396	238
ATP6V1E1_ATCCAGCCGGCTTTCCA--2397	457
ATP6V1E1_CAACGAACAATCATTCG--2398	141
ATP6V1E1_CACCAAACAAGGCTCCC--2399	232
ATP6V1E1_CCGGCTTTCCAGGGTGT--2400	227
ATP6V1E1_GAAACAAGATTTCCCTC--2401	201
ATP6V1E1_GGCATTTGCACCAAACA--2402	3
ATP6V1E1_GGTCATCTCTTGCTCTG--2403	731
ATP6V1E1_TCAACATAGAGAAAGGT--2404	421
ATP6V1E1_TTGGTGCAAATGCCAAC--2405	175
ATP6V1G1_AGCCGAGAAGGTGTCCG--2406	2057
ATP6V1G1_AGTCTTGGACAACCTCT--2407	304
ATP6V1G1_CAGCACTGAAGTGGAGA--2408	298
ATP6V1G1_GAAGCGGGCAGCCGAGA--2409	133
ATP6V1G1_GAGGGAGAAAGAATTCA--2410	182
ATP6V1G1_GATTCAGCAGCTGCTGC--2411	556
ATP6V1G1_GCCGGAAGTATGTCTGG--2412	202
ATP6V1G1_GGCCAAAGAAGAAGCTC--2413	0
ATP6V1G1_GGCCTCGGACACCTTCT--2414	368
ATP6V1G1_TCTGCCGGAAGTATGTC--2415	214
ATP6V1G2_AAATCCGGTAGTTGGGG--2416	87
ATP6V1G2_ACAAGGCGCCAGGTGCA--2417	183
ATP6V1G2_ATTCCAGAGCAAGCAGC--2418	0
ATP6V1G2_CCCCGAGCCGAAGCAGC--2419	0
ATP6V1G2_CTCTCGGTTTCTCTGCT--2420	456
ATP6V1G2_GAACCTGTCTGCTGAGG--2421	1187
ATP6V1G2_GATACCTTGGGACTGAC--2422	0
ATP6V1G2_GCATGGTCTGCGACGTC--2423	918
ATP6V1G2_GGCCCGGCGACTGAAGC--2424	0
ATP6V1G2_TGTCCCCATGGCGGTCC--2425	0
ATP6V1G3_AAGATACAAGAACTTAA--2426	242
ATP6V1G3_ATTGAAGCAAGCCAAGG--2427	101
ATP6V1G3_GAACCAGCTCTTGAGCA--2428	128
ATP6V1G3_GATCCACCAGCTTCTTC--2429	195
ATP6V1G3_GCGATTGAAGCAAGCCA--2430	251
ATP6V1G3_GGCCAAGGACAAGCTAG--2431	753
ATP6V1G3_TAGTTCACATGGATTTC--2432	271
ATP6V1G3_TCTTCAGGCAGAAAAAC--2433	57
ATP6V1G3_TTCCTCTAGCTTGTCCT--2434	1562
ATP6V1G3_TTCTTCAGGCAGAAAAA--2435	109
ATP8A2_AGCAGGACCACATCTGC--2436	1394
ATP8A2_AGTGGGAGACATTGTGA--2437	586
ATP8A2_CGGTTGGTTGAGGTAAA--2438	274
ATP8A2_GAAACAGCTAATCTGGA--2439	171
ATP8A2_GAAACTTGAACTTAGAT--2440	132
ATP8A2_GAACTATAGAGTGTGAA--2441	560
ATP8A2_TACCTCTTAATAAGATC--2442	52
ATP8A2_TCATAGAGGTGGCGGTT--2443	551
ATP8A2_TCCCGGGCCACGTCTGT--2444	509
ATP8A2_TCTGTTGGTGACTCTTG--2445	34
ATRAID_ACAACCAAATCTGTCAA--2446	526
ATRAID_CAAGCAAACCCCCTCAA--2447	158
ATRAID_CACGCTCCCTGGACATT--2448	458
ATRAID_CCTCCAGAGAACAGTTC--2449	700
ATRAID_CTCGTGGAGCTCTGCGC--2450	296
ATRAID_GCCCTGCTCCTCGCTCT--2451	307
ATRAID_GCCCTGGGGCTGCTTGG--2452	421
ATRAID_GCGTGGCCTAAGCGGCC--2453	57
ATRAID_GGGTCGTAAGACTACCC--2454	300
ATRAID_TCAGAAGGGCACCATCT--2455	441
ATRNL1_ATAGTCCCTGAAATAAG--2456	465
ATRNL1_CATATGTATGTTTATGA--2457	731
ATRNL1_CCTCTGCGACCCGGGCT--2458	47
ATRNL1_CTATGGCTTCCTCTACC--2459	210
ATRNL1_GAGCCGGTCCTCTCGCA--2460	1882
ATRNL1_GCTGCGGGGTACCAGTG--2461	230
ATRNL1_GTCCAAATCAAAATGCG--2462	362
ATRNL1_GTTCCCGTCCAGCAGCC--2463	293
ATRNL1_GTTGGTAATCCACTTAG--2464	147
ATRNL1_TTCCAAACACTGTCCAC--2465	553
ATRX_AAGCAAGTTGAATACAT--2466	237
ATRX_AAGTAACTCTGATATGA--2467	468
ATRX_ACAACTCCTTTCGACCA--2468	692
ATRX_ACTAGTTCAAATTGTAA--2469	1272
ATRX_AGTTCAGTTGATCATCA--2470	1758
ATRX_ATTTAAAGACTCAGGCG--2471	485
ATRX_CACTGCTTGTGGACAAC--2472	313
ATRX_CCGTGACTCAGATGGAA--2473	279
ATRX_TCACCCAGAGCCTTTGT--2474	531
ATRX_TTCATTGCAAGTCGTGG--2475	1008
ATXN10_CAGAGATCCATCCCAAG--2476	170
ATXN10_CAGTTGTCCAGGATCAA--2477	64
ATXN10_CATGCCGCAAAAACACA--2478	83
ATXN10_CCCGACAGCCTGGCAGG--2479	212
ATXN10_CGCTCTTCAAAGAGCAG--2480	519
ATXN10_CGGGTGATTCATGTAGC--2481	30
ATXN10_CTCATCACTCGTTATCT--2482	926
ATXN10_GCTGCTCGGCTATCTGC--2483	733
ATXN10_GGAATCTTCATTCCGTG--2484	491
ATXN10_TGAACTGCGAGTGGAAC--2485	46
ATXN3_ACATCAGCTGGATGAGG--2486	280
ATXN3_ACTCTGGACTGTTGAAC--2487	488
ATXN3_AGGAAGCAGATCTCCGC--2488	695
ATXN3_CATCGACCAAAACTTAT--2489	71
ATXN3_CTGAATAACTTATTGCA--2490	113
ATXN3_CTTCTAACACTCGTTCC--2491	141
ATXN3_GCAATGCCTTGAAAGTT--2492	218
ATXN3_TCATCCATATTTCCAGA--2493	718
ATXN3_TGGTCAGCTTCGCAATC--2494	109
ATXN3_TTTACAGTTAGAAAATT--2495	276
AVEN_AAAGATTGTCTCTAACT--2496	137
AVEN_ACTCATTCTCACAGTTC--2497	570
AVEN_AGAGAGGCAGCTCTTGA--2498	420
AVEN_AGCGATGCAGAGACCTA--2499	458
AVEN_AGTGGAGAGTCACAGAG--2500	211
AVEN_ATGATGGCAAGGGATTA--2501	125
AVEN_CAGTTAAAGGGGCCCTT--2502	440
AVEN_CTGTGGCGATCTCCGCC--2503	117
AVEN_GCGGAGCGAGGAGCTCG--2504	388
AVEN_TCTGGCTACCGCCGCTG--2505	436
AVPI1_ACTTCCTCCAGTTCCGG--2506	1315
AVPI1_ATCATCTGGGAATGTGC--2507	1476
AVPI1_CACTGACCACCGAGGCT--2508	0
AVPI1_CCCAAGGCAGAAACCCC--2509	49
AVPI1_CCCTGTTTCAACGCAGC--2510	424
AVPI1_CTGGTGGAGGTAGCTTG--2511	640
AVPI1_GCCCCGATTGAGGCCCG--2512	1136
AVPI1_GGTTGGCCAGTGCAGAG--2513	184
AVPI1_TGGCTGAGGCCCTCAAG--2514	213
AVPI1_TTGGCCAGTGCAGAGTG--2515	342
AXIN1_AATGTACTTTCGGTAGA--2516	342
AXIN1_ACATAATAGGGGTTGAC--2517	243
AXIN1_ATCCGAGCGCCTCGGAG--2518	1224
AXIN1_ATGGGATAAGCCTGTTC--2519	589
AXIN1_CACGTACCGGGTGCCGA--2520	1265
AXIN1_CAGAAACTGTAGCTGGC--2521	205
AXIN1_CTCGCTGTCGTTGGCAC--2522	336
AXIN1_GGTTTCCCCTTGGACCT--2523	126
AXIN1_TGGCGTACTACTTCTGC--2524	366
AXIN1_TGGTGCCAAGCGGGGGC--2525	13
AXIN2_AACCCACCGCCTGCCCA--2526	295
AXIN2_AGCTCACACTCAATTCG--2527	1060
AXIN2_ATTCCTCCTTATCGTGT--2528	1169
AXIN2_CCAGAACCTATGTGATA--2529	192
AXIN2_CCCACCCCTGGCTGACA--2530	357
AXIN2_GCATGGGTTTGGTGACC--2531	1183
AXIN2_GCGGAACGAAGATGGGT--2532	494
AXIN2_GGATATCTCACTGTCGT--2533	1903
AXIN2_GTTGGTGACTTGCCTCC--2534	194
AXIN2_TCCGTGAGGATGCCCCG--2535	167
AZI1_ACTCACCAGCGGGCCCG--2536	2
AZI1_AGCATCAGGAAGTCTGT--2537	887
AZI1_ATCCAACAGCACCACGC--2538	1438
AZI1_CCAGGACGCCGGGACAC--2539	116
AZI1_GAACTCCGGGCATTGGA--2540	956
AZI1_GAGACAGAGCGGACGAT--2541	1119
AZI1_GCCCGGAACAATACTGG--2542	416
AZI1_GCTACACCCCCTCGGAG--2543	60
AZI1_GGCCATCGGCAGCGTCC--2544	1138
AZI1_TCAGGTCCACACCTGCT--2545	206
B3GALT4_AGGACGTATCGGGCCAT--2546	523
B3GALT4_ATCGTCTGGACCCTCTT--2547	132
B3GALT4_CCCGAATGGCGTTTCTC--2548	291
B3GALT4_CCCGCTGAGGGTCTTTA--2549	208
B3GALT4_CCTCTTGATCCCCAACC--2550	317
B3GALT4_CGCACAGCACCCCGTGT--2551	221
B3GALT4_CGGCGAGAAGGAGGCGC--2552	581
B3GALT4_GCAGGGAGGCTAGTGAG--2553	367
B3GALT4_TCTGTACCCTGAGCCCC--2554	102
B3GALT4_TGCACACCAGGATGAGC--2555	196
B3GAT1_AGGATGTCCCGTCTCTT--2556	64
B3GAT1_CCGAGTACGTGTACACG--2557	276
B3GAT1_CGACCCACGCATCCCGC--2558	196
B3GAT1_CGCAGCTTGTAGTTGCG--2559	266
B3GAT1_GATTTGCCGTCAACCTG--2560	1547
B3GAT1_GGCCGAGCTGACGCGCA--2561	412
B3GAT1_GGGGTGCGAGGGTGCTC--2562	0
B3GAT1_GTCTGACCGCGACATCG--2563	508
B3GAT1_GTGGGGCCTCGTACCGC--2564	73
B3GAT1_TCCTCATCGTGCTGCCC--2565	725
B3GAT3_ACGACTCCTTGGGTCCC--2566	232
B3GAT3_CAGCAGCCGAGCAGCTA--2567	557
B3GAT3_CCGCTGCTCGACACCAC--2568	135
B3GAT3_CCTTATGCAAAGATTTA--2569	100
B3GAT3_CTGGCTCCGGGGCAGAG--2570	335
B3GAT3_GCGATTCGAGGGCCCTC--2571	199
B3GAT3_GGTACAGAAGGCAGAGC--2572	133
B3GAT3_GGTTCGATCCATTCCCT--2573	570
B3GAT3_GTACCAGCGCGTAGAGG--2574	83
B3GAT3_TGGTGCCCCGGCTGCAT--2575	155
B3GNT3_AGGTGTTGGCATGGCAC--2576	540
B3GNT3_AGTATCTCCGGCACCGG--2577	442
B3GNT3_CGCCGATGGCCAGAATG--2578	214
B3GNT3_CGTGGCGAAGTCCGGGT--2579	290
B3GNT3_CTCCAAAAAGCCCGGAT--2580	55
B3GNT3_CTCCTGGACCTTGCAGG--2581	89
B3GNT3_GAGCACGAAGCTGGCGT--2582	216
B3GNT3_GCCGCCACCTCTTCGTG--2583	1577
B3GNT3_GCTGCGCGCACTTAGAG--2584	565
B3GNT3_GTACTATGTGCCAGAGG--2585	168
B3GNT6_AAGTCCTGGATGCGCGC--2586	1081
B3GNT6_AGTCAGGGACCTGCGGC--2587	214
B3GNT6_ATGCCCTCGTGGCCGCT--2588	871
B3GNT6_CAACTCGCGGTACATGC--2589	426
B3GNT6_CTGCTCGAAGTCGGCCG--2590	274
B3GNT6_CTGTGACCGGGGACACC--2591	29
B3GNT6_GAACACGCCTCGGCCGC--2592	733
B3GNT6_GAGGACTGCTGTGCGCC--2593	197
B3GNT6_GCGTCGGTGGGACCCTC--2594	514
B3GNT6_GGGACGAGCTCCGAGGG--2595	92
B3GNT7_AGAAACTGCCGGAACTG--2596	334
B3GNT7_AGTGGTGGTCACGTCCC--2597	138
B3GNT7_GAAGAACCCGAAAGATG--2598	212
B3GNT7_GCACAGACTCCGGTAGA--2599	569
B3GNT7_GCGTTGGAACACCGTCA--2600	250
B3GNT7_GGGCGATGTCTACCTGC--2601	811
B3GNT7_GGTGGTTCAGCAGCATG--2602	670
B3GNT7_GTGGGTCAAGTTGATAT--2603	518
B3GNT7_TTCACCAGCTGTCCATT--2604	251
B3GNT7_TTCTGTGGCTCCAGGGT--2605	340
B4GALT5_ATAAACATGAGTGAAAT--2606	416
B4GALT5_CCCAAGGCATTCTGATC--2607	234
B4GALT5_CGCTGGCGCTGGAGCAT--2608	334
B4GALT5_GAAATGTTGTAGTTTGC--2609	176
B4GALT5_GACGAAGTACAGCAGCG--2610	455
B4GALT5_GCGCGGCGAGCAGCGAG--2611	1399
B4GALT5_GGTATGGTTTGCAAAGT--2612	194
B4GALT5_GGTTCCGGAAGGGGATA--2613	257
B4GALT5_GTGACCTCCGAGCTTGA--2614	321
B4GALT5_TTTATGAGCAGGTGCTT--2615	564
B4GALT6_AATGACCGGAACTATTA--2616	87
B4GALT6_CAGACAGGACGAAGAGA--2617	159
B4GALT6_CATGAAAGACAGTGTCT--2618	927
B4GALT6_GAGCGTCAGTACATCGA--2619	868
B4GALT6_GATTTAGATATTGAGCC--2620	391
B4GALT6_GGCGAGGAGAGAGCGAT--2621	287
B4GALT6_GTAGATGATCCACATCG--2622	445
B4GALT6_TCATGGCGATTACGGAA--2623	388
B4GALT6_TGCTCAGGCGGATGATG--2624	376
B4GALT6_TTTGCAGCAAAATGACG--2625	194
BAAT_ACCAGAAGAGACCCATG--2626	109
BAAT_AGAGGGTCTCTTCCCAG--2627	132
BAAT_CCACGGTACTTATTAAT--2628	257
BAAT_GCTGGCCTTTGGAGCAC--2629	953
BAAT_GGCCAATGAATTCGGTG--2630	638
BAAT_GTAGCTCGGATATGCAC--2631	131
BAAT_GTTACTTCTGGTTTGCG--2632	279
BAAT_TCACTGGAAGATGAAAA--2633	154
BAAT_TCGTGGCTTCGCCTCCT--2634	197
BAAT_TGGGCTGCTTGAATTTC--2635	191
BAD_CATCATCGCCAGGCCCC--2636	189
BAD_CGGCCCCGAAAGGGGCT--2637	2
BAD_CTCCTACCCCGCGGGGA--2638	21
BAD_CTCGCGGAAGCATCAGC--2639	221
BAD_CTGGGGCTGTGGAGATC--2640	310
BAD_CTGTGCCCGCGCTCTTC--2641	40
BAD_GACTGGCGTCCCACAGG--2642	347
BAD_GCTCAAACTCTGGGATC--2643	370
BAD_GTGCTGCCCAGAGGTTG--2644	47
BAD_TGCGGCAAAGCTCCAGC--2645	353
BAI1_CGGGGCGAGGATCCAGA--2646	255
BAI1_CGTGCATTCGCCCCACA--2647	247
BAI1_CTGGCTGGACGCGTGTC--2648	127
BAI1_GATGAGTACCGGCAGTG--2649	1065
BAI1_GCACTCCGCACCCCCGT--2650	940
BAI1_GGCATCTGTGGACCGCA--2651	409
BAI1_GGGTTGCCCCCAAACTG--2652	183
BAI1_GTAGGTGCGCACGCGGC--2653	130
BAI1_TAGAGAGTGTAGCGCCG--2654	383
BAI1_TGCGCCACGCTGGTGCA--2655	88
BAI3_ACCACTGCCTACTATTA--2656	1068
BAI3_AGCGTCAAACCGCTATG--2657	394
BAI3_CCGATTGAGAAACTGTC--2658	177
BAI3_CTATATTTGGTTGGATC--2659	217
BAI3_CTGCATAGACAACTGCT--2660	208
BAI3_GGAACGTGGTCCACCCA--2661	575
BAI3_GTGAAGGGAGTCATTTA--2662	579
BAI3_TGTGGTGTTGCCCCTTC--2663	303
BAI3_TTGAACACCAGAAGTCT--2664	193
BAI3_TTTCGTATGGGATGCAT--2665	347
BAK1_ATGCTGGTAGACGTGTA--2666	113
BAK1_CATGCTGGTAGACGTGT--2667	1001
BAK1_CTACACGTCTACCAGCA--2668	403
BAK1_GAAGTCGACCACGAAGC--2669	206
BAK1_GATGTCGTCCCCGATGA--2670	208
BAK1_GCAGCTCGCCATCATCG--2671	449
BAK1_GCTTCGGGGCAAGGCCC--2672	524
BAK1_GGCAGCTCGCCATCATC--2673	1206
BAK1_GGTAAAAAACGTAGCTG--2674	220
BAK1_GTGGCTCTTCTGGGCTT--2675	61
BANP_ACACGACCTGGCCGATG--2676	895
BANP_AGTATTACTGTAGTCTG--2677	351
BANP_CAGCCACCACGAGGACG--2678	445
BANP_CGCTGGCGTTTCAAAGC--2679	342
BANP_CTTGATTCGGTACCAGT--2680	282
BANP_GCCTCATGACTCCTCAC--2681	1816
BANP_GCTGGACACAGAGTCGC--2682	286
BANP_GTGCCCTGTTGCTCAAG--2683	1391
BANP_GTGTTCTGCCGACGCCC--2684	905
BANP_TCTGGGTTGCCCCGAGA--2685	152
BARD1_AGCGCAGCAGCTTCTCC--2686	581
BARD1_ATAGACTTACTAGCAAG--2687	150
BARD1_CGGATAATCGGCAGCCG--2688	98
BARD1_CTCTCAGAAACATCTGC--2689	182
BARD1_CTTAACAAAATCTCCAC--2690	143
BARD1_GGAATCTAAGCAAAAGC--2691	279
BARD1_GTCTTGTATCCAGGCCG--2692	43
BARD1_TGGAGATAACAGATGGT--2693	626
BARD1_TTCCCGGAGCGGATCCT--2694	216
BARD1_TTGAGCCTGCTTCTGCG--2695	335
BAX_AGAAAAGGGCGACAACC--2696	223
BAX_ATCTGCTCAGAGCTGGT--2697	491
BAX_CCGGCACCTTGGTGCAC--2698	81
BAX_GAAAAAGACCTCTCGGG--2699	544
BAX_GACGCATCCTGAGGCAC--2700	108
BAX_GAGTGTCTCAAGCGCAT--2701	0
BAX_GCCTCCTCTCCTACTTT--2702	1268
BAX_GCGCATCGGGGACGAAC--2703	88
BAX_GGAGCAGCCCAGAGGCG--2704	319
BAX_TCGAGCAGGGCGAATGG--2705	591
BBC3_AGCGAGAGCGAGGGCTG--2706	76
BBC3_CCAGGCATGTCCATGCC--2707	92
BBC3_CCGCCCCTCACCCTGGA--2708	33
BBC3_CGCCATCCGCCGCAGCT--2709	282
BBC3_CTCCCCGGAGCCCGTAG--2710	211
BBC3_GCCGCAGGACACTGCCG--2711	148
BBC3_GCTCGTACTGTGCGTTG--2712	565
BBC3_GGGCTGCTTCCACGACG--2713	1320
BBC3_GTAGGCAGCGGGCAGCA--2714	230
BBC3_TGGGCACGGGCGACTCC--2715	64
BBS4_AGAAAAAGATGGCACTA--2716	187
BBS4_AGAGTTCTAGGGATTCT--2717	238
BBS4_AGGCTTCATAATCTTTC--2718	194
BBS4_AGGTTATCAGCACTCTG--2719	617
BBS4_CAGCTTCAAGAGACTCA--2720	273
BBS4_CATGATGCAGACCCACG--2721	240
BBS4_GAAGATCCACTTGCTGG--2722	306
BBS4_TCCCTCTTGGGGTGCGC--2723	230
BBS4_TGAGGAGAGAGTCGCGA--2724	1655
BBS4_TTCTGCTTCTCCAAAAT--2725	251
BCAR1_ACGTGCCCCCTGGCTTG--2726	460
BCAR1_ATCTTGAGGCGGTTCCC--2727	627
BCAR1_ATGTGCCCCCGGTTCGG--2728	512
BCAR1_GCTGTCAAGGGTCCCAA--2729	806
BCAR1_GGCTCTGCTCGCTGCAT--2730	401
BCAR1_GGGCCAGCAGGTGTCGC--2731	672
BCAR1_GTGGTGCCCACCCGCGT--2732	53
BCAR1_TAGAGGTCAGGAGCCGG--2733	103
BCAR1_TCATACACGTCCTCGGC--2734	223
BCAR1_TCGTACTCGTCCTGCTC--2735	242
BCAS1_AACCCCTGAACCTGCGA--2736	249
BCAS1_AACGCGTCTGCTCTGAA--2737	144
BCAS1_AGGTTCCTGGCTTATCA--2738	521
BCAS1_CGGATTGCTCTGTCCCT--2739	271
BCAS1_CTCCTGGGATGTAAAGT--2740	610
BCAS1_CTCTCTCGGCCTGTACC--2741	203
BCAS1_CTTAAGGTCAGCTGAAG--2742	219
BCAS1_CTTCTCCCACCTGAGAC--2743	145
BCAS1_TCCGATGATGTCCCTGC--2744	683
BCAS1_TGTCAAGACGGATAATG--2745	287
BCAS2_AAATGAATTTGAAAGAC--2746	142
BCAS2_AATAATCCGGGGCTGTC--2747	318
BCAS2_AGAATTATGAGATTGAA--2748	130
BCAS2_AGTTAGAATTGAGAATC--2749	190
BCAS2_CTCAGGTAGTTCTTAGT--2750	108
BCAS2_CTTCCAGCCCCCTCCTC--2751	147
BCAS2_GATTGAACACGCACAGA--2752	280
BCAS2_GGCACAGGTTTGGTGGC--2753	19
BCAS2_GGCTGGAGAGGTTGTGG--2754	427
BCAS2_GGGCTGTCAGGTAGCTC--2755	311
BCAS3_ATTCTAGCCGCTCGAAT--2756	995
BCAS3_CACAACACTTTCCATGT--2757	161
BCAS3_CCCACCGTACTGTTGTG--2758	535
BCAS3_CCGTGAATTACTGTGGA--2759	656
BCAS3_CCTTTGTTGATTATGAT--2760	451
BCAS3_CGGCTCCCAAGAGCAAT--2761	204
BCAS3_GCCCTCTCCAACGGTTT--2762	437
BCAS3_GTGGCCTGACAATGGTA--2763	57
BCAS3_TCCCGTGGTGGAGCCTG--2764	616
BCAS3_TTGTACTGGTGGAGTTG--2765	282
BCAT1_AAAAATAAGGTCCCACT--2766	314
BCAT1_AGCCAGGGTGCAATGAC--2767	442
BCAT1_CACGGATCATATGCTGA--2768	737
BCAT1_CCAAAAACCAGATTATT--2769	169
BCAT1_GGATTGAAGGCATTTCG--2770	602
BCAT1_GTCCTCAGAGTTTGGAT--2771	265
BCAT1_TAGCAGATGTTGAATAT--2772	1438
BCAT1_TAGCTGGTGTGACTATT--2773	583
BCAT1_TGAAATTGGATCAAGAA--2774	81
BCAT1_TGCTCCGCAGAGTGTAC--2775	851
BCCIP_AAAGGATGAAGAGGACG--2776	471
BCCIP_AAGACATTTGTGGAAGC--2777	138
BCCIP_AATTTGTTCAACACACT--2778	273
BCCIP_ATCTTTCACTTAGGAGA--2779	208
BCCIP_CATAATCATTATCTGAT--2780	129
BCCIP_CCAGCGCGACGAGGAAG--2781	498
BCCIP_CTTCCCACATGGCTTAT--2782	256
BCCIP_GAGCATGGTTGAACAGC--2783	488
BCCIP_GCAGAGCGATCTGTGGA--2784	906
BCCIP_GTCTAAGCGGCGTGCCG--2785	393
BCL10_AAAAAAGGGCGTCGTGC--2786	475
BCL10_ACCGTCCCTCACCGAGG--2787	118
BCL10_ATTTCTCTGAAAAACTG--2788	60
BCL10_CCGAATAGATTCAACAA--2789	274
BCL10_CTGCCTACTTCTAGAAC--2790	557
BCL10_GAACATCAAGTAGAAAA--2791	126
BCL10_GGAAAACCCAAAAGGTC--2792	49
BCL10_GTCATGTACCATCCAGA--2793	235
BCL10_GTGAGGGACGGTGCGGT--2794	674
BCL10_TCTGGAGAGGTTGTTCG--2795	375
BCL11A_AAAAGCATCCAATCCCG--2796	43
BCL11A_AATGGCTTCAAGAGGCT--2797	25
BCL11A_ACGGTCAAGTCCGACGA--2798	743
BCL11A_AGGAATTTGCCCCAAAC--2799	249
BCL11A_CAAGAGAAACCATGCAC--2800	170
BCL11A_GAAGTCCCCTGACCCCG--2801	283
BCL11A_GAGCTCCCAACGGGCCG--2802	230
BCL11A_GATGAACTTCCCATTGG--2803	311
BCL11A_GGGGTTTGCCTTGCTTG--2804	336
BCL11A_GTACATGTGTAGCTGCT--2805	352
BCL11B_AGAGGAGCCAAGTGGCC--2806	39
BCL11B_AGCTCGGAGCGTGAGGA--2807	749
BCL11B_CACGCGCAGAACACGCA--2808	477
BCL11B_CCATGGACTTCTCGCGG--2809	466
BCL11B_CGGCGTGAGCGAGCTGC--2810	456
BCL11B_CGGGACCACCCGGGCTT--2811	21
BCL11B_GAAAGTGTCCGAGCCGG--2812	584
BCL11B_GCGCATGACTCGGTCGA--2813	900
BCL11B_GGTTGCCCTGTTTGCGG--2814	220
BCL11B_GTGGTCATCTTCGTCGG--2815	780
BCL2_ACGCCCTTCACCGCGCG--2816	461
BCL2_CCACCTGACCCTCCGCC--2817	254
BCL2_CCGGGATGCGGCTGGAT--2818	193
BCL2_CTCAGTTTGGCCCTGGT--2819	376
BCL2_CTCTGTTTGATTTCTCC--2820	1251
BCL2_GCAGAGGGGCTACGAGT--2821	343
BCL2_GCCTTTGTGGAACTGTA--2822	249
BCL2_GCGCACGCTGGGAGAAC--2823	921
BCL2_GGAGAAGATGCCCGGTG--2824	772
BCL2_TGTGCAGGTGCCGGTTC--2825	1586
BCL2A1_AAGTTTGAACCTAAATC--2826	311
BCL2A1_AATTTGGATATATTTAC--2827	145
BCL2A1_ACCATATTTGCATTTGA--2828	197
BCL2A1_ATACCACAACCTGGATC--2829	472
BCL2A1_CAATCACACACCTATGC--2830	429
BCL2A1_CTCAGTCCAAAAAGAAG--2831	188
BCL2A1_GAATCTGAAGTCATGCT--2832	702
BCL2A1_GCAAATTGCCCCGGATG--2833	52
BCL2A1_TGTTCTGGCAGTGTCTA--2834	293
BCL2A1_TTCATAATGAATAACAC--2835	327
BCL2L1_ACGGGCATGACTGTGGC--2836	840
BCL2L1_AGCAGCCGAGAGCCGAA--2837	820
BCL2L1_AGTGAATGAACTCTTCC--2838	419
BCL2L1_AGTTTGAACTGCGGTAC--2839	487
BCL2L1_CAGTTTGGATGCCCGGG--2840	270
BCL2L1_CCCAGAAGGGACTGAAT--2841	424
BCL2L1_CTGATATGCTGTCCCTG--2842	322
BCL2L1_GAGTCAGTTTAGTGATG--2843	780
BCL2L1_TCAGAGCAACCGGGAGC--2844	82
BCL2L1_TGGCTCCATTCACCGCG--2845	129
BCL2L10_CCGTAACCTGGCGGCCG--2846	462
BCL2L10_CCTACCTCGGCTACCCC--2847	234
BCL2L10_CGTCACCACTCTGCCCC--2848	772
BCL2L10_GAGAAAACAGCTGGTCC--2849	397
BCL2L10_GGACGCTGCTGGAGAGA--2850	454
BCL2L10_GGATGGCGCCGGCTCGG--2851	66
BCL2L10_GGGGCTGTCGGAGAGCA--2852	49
BCL2L10_TGGTGCGCTCCCGCAAC--2853	731
BCL2L10_TGTCCAGAGATAAATGA--2854	459
BCL2L10_TTGCTGGCCGACTACCT--2855	667
BCL2L11_AAAGGGCCAGGGCTGGC--2856	126
BCL2L11_AATTGCAGCCTGCGGAG--2857	447
BCL2L11_ATATGCGCCCAGAGATA--2858	121
BCL2L11_CTGGCAAGGAGGACTTG--2859	565
BCL2L11_GATGAAAAGCGGGGATC--2860	289
BCL2L11_GATTTGTCACAACTCAT--2861	151
BCL2L11_GCAATTGTCTACCTTCT--2862	123
BCL2L11_TAGACAATTGCAGCCTG--2863	279
BCL2L11_TCTGAGTGTGACCGAGA--2864	1134
BCL2L11_TGGCTCTGTCTGTAGGG--2865	56
BCL2L12_AGTTGGAACAGGAGACC--2866	404
BCL2L12_CAGCTGTTCCAGCCGCT--2867	510
BCL2L12_CGCAAGTTGAGTGGAGG--2868	297
BCL2L12_GACCGCAAGTTGAGTGG--2869	673
BCL2L12_GCCCAGCGTAGAAAGGG--2870	380
BCL2L12_GCCGGAAACCCAAAAAA--2871	116
BCL2L12_GCTCTAAACCATAGCAG--2872	134
BCL2L12_GCTTCCTTCTCTGTCGA--2873	2320
BCL2L12_GGCAGAGAGCAAGGCCG--2874	442
BCL2L12_GTTGGCTCTTCTTGGGC--2875	31
BCL2L13_ACAGTTGGAGACTCTGG--2876	322
BCL2L13_AGAAGAGCTAAAATCTC--2877	168
BCL2L13_GCAGCTTCTCTTGAGAG--2878	448
BCL2L13_GTTTGGCGTGACATACC--2879	223
BCL2L13_TACATCATTCAGCAAGG--2880	337
BCL2L13_TAGTCTTGAGTCAGAGG--2881	253
BCL2L13_TATAGCTTCACAATCTC--2882	504
BCL2L13_TCATAGTGAAATCCCAG--2883	96
BCL2L13_TGTTGTTCTCAGCTACT--2884	182
BCL2L13_TTGTCCAGAGTTGTCGC--2885	1311
BCL2L14_CAAGAAGTTTGTCCCAG--2886	104
BCL2L14_CACCAGTGGGTGTGACC--2887	1168
BCL2L14_CGCTTGTGGTGGTGGCC--2888	70
BCL2L14_GAGCTGCTGAAATATTC--2889	230
BCL2L14_GAGGACAGACTGTGTCC--2890	949
BCL2L14_GCACGTGGCCTTGGAGC--2891	165
BCL2L14_GGCAATGGAAATGACTT--2892	439
BCL2L14_GGTCATCATCATCTAGG--2893	743
BCL2L14_GTCTGGTGTAGTAGGCG--2894	393
BCL2L14_TTTGGTGAGAAGAGAGC--2895	151
BCL2L2_ACAAGGCGGCCCCAGTT--2896	41
BCL2L2_ACCAGAGCCCGTGTGTC--2897	0
BCL2L2_ACGCCGCGCCTCCTCCA--2898	855
BCL2L2_AGTTCGAGACCCGCTTC--2899	487
BCL2L2_CACCTTCTCTGATCTGG--2900	298
BCL2L2_CCAACAACGCTTCACCC--2901	0
BCL2L2_GAGATGGAACCACTGGT--2902	443
BCL2L2_GCAGCGGGTCAGCTGCT--2903	0
BCL2L2_GGCCCCTACAGTTACCA--2904	401
BCL2L2_TGTCTGGGGCCGAGGCT--2905	14
BCL3_ACATCTACAACAACCTA--2906	345
BCL3_ACCACAGCAATATGGAG--2907	266
BCL3_ACCAGCCGGTGCACAGC--2908	1037
BCL3_ACCCGTGCAGATGAGGA--2909	240
BCL3_CACGGTTTCTTGGCACT--2910	715
BCL3_CCAGGTGAGCGGCCGTC--2911	313
BCL3_CGCAGCTCCGGGCACGT--2912	804
BCL3_GACCACAGACGGTAATG--2913	1937
BCL3_GGCGATGTCAGCAGAAA--2914	1186
BCL3_GTCCTCATCTGCACGGG--2915	347
BCL6_AACATCACTGGCATGGC--2916	0
BCL6_ACAGCTGTCAGCCGGCG--2917	0
BCL6_CCATAAAACGGTCCTCA--2918	0
BCL6_CTAGATTGATCACACTA--2919	346
BCL6_GCGGGAGGGCAACATCA--2920	160
BCL6_TAAAGATGCTATAGAAC--2921	39
BCL6_TACATGGAATAAGAGGC--2922	29
BCL6_TCAAGATGTCTCGACTC--2923	0
BCL6_TGTACATGAAGTCCAGG--2924	197
BCL6_TTGAGGAACTCTTCACG--2925	133
BCL7A_AGCCGAGACGAGGAGCC--2926	128
BCL7A_AGTTGGGCTCTGGAGCG--2927	106
BCL7A_CGAGAAGTGTGGCTCAG--2928	741
BCL7A_CGGTTCGAGCCGAGACG--2929	628
BCL7A_CTCCTGTTTGATGGGGG--2930	35
BCL7A_GAATTCACAGTCCTCGA--2931	348
BCL7A_GCCTCGGTGCCGTCGCT--2932	1946
BCL7A_GCTCCTTCCCATCAGCC--2933	146
BCL7A_GTAGATCGGCAGCCGTC--2934	486
BCL7A_TAGGGATGTGTCACCAA--2935	159
BCL7B_CAAGGACGACATCAAGA--2936	747
BCL7B_CATCAAGAAGGTGATGG--2937	310
BCL7B_CGACATCAAGAAGGTGA--2938	406
BCL7B_CGGCCATCGAGAAAGTG--2939	689
BCL7B_CTGATAGACGTCAGACA--2940	139
BCL7B_GCAGCCCGAGAACCTAA--2941	401
BCL7B_GTCCTTGGCCCGGCTGC--2942	259
BCL7B_TCACTCTGCTGGGGGCT--2943	27
BCL7B_TGGGTGACACGTCCCTG--2944	149
BCL7B_TTCATCAGCAACTTCCG--2945	701
BCL9_AAGAGCTATTGCTCCCC--2946	144
BCL9_AGACGATAGTTTCAACC--2947	236
BCL9_ATGGGGACATCACTGTA--2948	237
BCL9_CATGGGGCTGAAGAATG--2949	362
BCL9_CCCTAAGTCAAAGCAGG--2950	407
BCL9_GAGAGCTCCTCACTTTA--2951	336
BCL9_GGAGTGCTTTAGGGGTA--2952	116
BCL9_GGTGCTGGTGCCGGAAT--2953	781
BCL9_TGGCAGTAGTTTGGCCA--2954	142
BCL9_TTCCAAATTCTCCAATC--2955	290
BCLAF1_AAAGTCTACCTTCAGAG--2956	311
BCLAF1_AGACCTTGAATATGTTC--2957	487
BCLAF1_CAATGACCCTAAACGAG--2958	118
BCLAF1_CAGCCTGTCTTTAGTCA--2959	295
BCLAF1_GAATGAGACGACCTTAT--2960	166
BCLAF1_GGAGGTAGATATCATCG--2961	414
BCLAF1_GGTCATATAGATCTTCT--2962	202
BCLAF1_GTCAGTCCTCGCAGATC--2963	574
BCLAF1_TGCCTTCTATTCCAGAC--2964	440
BCLAF1_TTGATAGGGGTAATACC--2965	49
BCMO1_AATCAACCCACAGACTC--2966	93
BCMO1_ATCAACATCATGAAGTG--2967	657
BCMO1_GAACCCTGCTCCGCAAT--2968	435
BCMO1_GATGTAATTGGTCTCTG--2969	533
BCMO1_GCAGTTGTCGGTGAAAT--2970	744
BCMO1_GTCACTTTGGCCCTCAC--2971	130
BCMO1_GTTGGATATTCTCAAGA--2972	212
BCMO1_TGGAAATGTTCTAAACA--2973	396
BCMO1_TGTAGGTATCGCTTCTC--2974	222
BCMO1_TTATCGTAAATACGTGG--2975	97
BDNF_AAAGAAGCAAACATCCG--2976	384
BDNF_AGAAGAGCTGTTGGATG--2977	466
BDNF_ATGAAATAACCATAGTA--2978	84
BDNF_CAATGAAGAAAACAATA--2979	258
BDNF_CAGACTTGTACACGTCC--2980	305
BDNF_CAGTGGACATGTCGGGC--2981	148
BDNF_CCTCTTGAACCTGCCTT--2982	59
BDNF_GGTCCGCACACCTGGGT--2983	290
BDNF_GTGGCGCCGGACCCTCA--2984	1050
BDNF_TATTAGTGAGTGGGTAA--2985	148
BEND2_AACTATTTGGTCACCAT--2986	189
BEND2_AGATGTTACAGCAGGGC--2987	182
BEND2_ATACAGTTACAACTCAG--2988	249
BEND2_ATGACAAGGCTCTACCT--2989	170
BEND2_CAGTATGTCGCACAAGG--2990	530
BEND2_CCATGGAACTTTATCAG--2991	326
BEND2_TAGCATATCACCACCAG--2992	316
BEND2_TCCCATAACTCATTTGT--2993	410
BEND2_TGGAAAATTTGGTTGTG--2994	149
BEND2_TTGCAGTATTGAGATGG--2995	355
BEX1_AGTAAACAGTCTCAGCA--2996	108
BEX1_AGTTGAGTCATAGTCTG--2997	413
BEX1_ATTCACCAGCATCCAAA--2998	388
BEX1_GAATACTGTGTGCCTAG--2999	782
BEX1_GAGAATATGGAAAGGAT--3000	162
BEX1_GATGGGATATGATGCAT--3001	382
BEX1_GCCCTCCCTTTGGATGC--3002	875
BEX1_GCCCTTGGCCCTCCCTT--3003	491
BEX1_TACTGCTCGTTTCTCTT--3004	163
BEX1_TCCAAAGGGAGGGCCAA--3005	205
BID_ACATCACGGAGCAAGGA--3006	1181
BID_CAGAGAGCTGGACGCAC--3007	392
BID_CTCTATTCTTCCCAAGC--3008	174
BID_GAACACCAGCCGGTCGG--3009	392
BID_GACCGTAGCATCCCTCC--3010	1180
BID_GCACCTCGCCCAGGTCG--3011	494
BID_GCACTCATCCCTGAGGC--3012	324
BID_GGCCTACCCTAGAGACA--3013	187
BID_GGGTCATGATGGCTCGG--3014	663
BID_TGGCCAGGTCCCTGTTC--3015	328
BIK_AATCGAAGTCCTCCATA--3016	353
BIK_CCAAGAACCTCCATGGT--3017	177
BIK_CCAGACTGAGGACATCA--3018	1430
BIK_CCCCGAACCCCGGGTCC--3019	137
BIK_CTCCATCAAGATGTCTC--3020	582
BIK_CTGCGAACAGGTGCTGC--3021	186
BIK_GAGCTGCTCATACAGGA--3022	465
BIK_GCGGCTGGCCTGCATCG--3023	222
BIK_GGAACCCCCGACCATGG--3024	427
BIK_TGGCCACCTCGGAGAGC--3025	92
BIN1_ACACTCATTCAGCTTCT--3026	422
BIN1_ACCATGGACACGTACCT--3027	819
BIN1_AGCCCGATTGGCCCGGC--3028	266
BIN1_CTCAAACTGCTCATCCT--3029	115
BIN1_CTTCTTCTGCACGTTGC--3030	668
BIN1_GCAGAGATGGGCAGTAA--3031	1089
BIN1_GGACTCGTAGTGGTGCC--3032	184
BIN1_GGATCTCCGGACCTACC--3033	188
BIN1_GGATTACCACCAGAAGC--3034	66
BIN1_TCTCCAGAAGCTGGGGA--3035	499
BIN3_ACTTTGAAGCCAAGAAC--3036	581
BIN3_ATTGGAGAGTAAGTCCA--3037	542
BIN3_CACGGCCATGAAGCGGA--3038	409
BIN3_GACTTTGAAAGGGAGTA--3039	158
BIN3_GAGATGCCGCGCTTCTA--3040	320
BIN3_GCCACTCCGATGAGCAG--3041	2145
BIN3_GGCTGCCCAATCTTAAA--3042	332
BIN3_TCAACATGGCTGTGAAG--3043	212
BIN3_TGGAAGAGCAGACCCGG--3044	111
BIN3_TGGAGCTTGGCCAGCAC--3045	345
BIRC3_AACTGGCTTGAACTTGA--3046	283
BIRC3_AGCTTCCAAGTTGTTAA--3047	76
BIRC3_CTGGATAACTGGAAAAG--3048	70
BIRC3_GAGTTTACAGGATTTGA--3049	478
BIRC3_TACTTGATAAGAATTAA--3050	323
BIRC3_TGGAATACGTAGACATT--3051	129
BIRC3_TGGTGGACTCAGGTGTT--3052	236
BIRC3_TTAAAACATTCTTTAAC--3053	31
BIRC3_TTAACTAGAACACTAGA--3054	288
BIRC3_TTTCAGTTCAAACGTGT--3055	73
BIRC5_AACTGGCCCTTCTTGGA--3056	727
BIRC5_CATAAAAAGCATTCGTC--3057	299
BIRC5_CGGTGGTCCTTGAGAAA--3058	173
BIRC5_GCGCAGCCCTCCAAGAA--3059	418
BIRC5_GGCAGGGGGCAACGTCG--3060	55
BIRC5_GGCGCAGCCCTCCAAGA--3061	132
BIRC5_GTCTGGCTCGTTCTCAG--3062	339
BIRC5_TCAAGGAGCTGGAAGGC--3063	156
BIRC5_TCTGGCTCGTTCTCAGT--3064	572
BIRC5_TTTGAAGAATTAACCCT--3065	71
BIRC6_AAGGCAGTGAATGAAAG--3066	458
BIRC6_ACTACCTAAAGCTTGTA--3067	83
BIRC6_AGTGTCACTTGTATCTG--3068	845
BIRC6_ATTATGCAGTAGGGTGT--3069	543
BIRC6_CATGCCCTGATAGATCA--3070	163
BIRC6_CCAGTATGGCTTGCTAG--3071	273
BIRC6_CGGCTCAGTGACAGTCC--3072	545
BIRC6_GACGTGCACTAGGTAAG--3073	599
BIRC6_TAGGTTCCCAACAAACG--3074	47
BIRC6_TCAGTTCCATCCGTACA--3075	364
BIVM_CCTTGTAGATTCTCTTC--3076	277
BIVM_CTTTATTAGCTTTAACA--3077	0
BIVM_GAAAGGTCAAATGATTC--3078	108
BIVM_GAGATGGTCATTATCCA--3079	0
BIVM_GGCATAGTCCGAACAGA--3080	0
BIVM_GGGACCTCTCTCACCAC--3081	826
BIVM_GGTTTGGTCCTTTCACG--3082	0
BIVM_TCCAGTGACTCATACAC--3083	0
BIVM_TCTTCTTGGGTAATAGG--3084	95
BIVM_TTCTATATAAGCCTCAT--3085	285
BLM_ATGGTACTTAAAGAATC--3086	231
BLM_CACCTCTGACAGAAAAG--3087	699
BLM_CAGGAAACACAGAGAGG--3088	243
BLM_CGAAAAGAAGAAGAATT--3089	100
BLM_GCAGAAATAATTTCTTC--3090	177
BLM_GCTCATTGTGGAGATAC--3091	298
BLM_GGGTAGAGGTTCACTGA--3092	243
BLM_TCCTCAAAATAATCTAC--3093	264
BLM_TCGCTTTCAGAGGAGGG--3094	104
BLM_TTTCTTGCAGACTCCGA--3095	720
BLNK_AAGCAGTCAGGGCCGGC--3096	14
BLNK_AGTGTCTTGCTGAAGGG--3097	301
BLNK_ATTAAAAACAATGAAGG--3098	47
BLNK_CTGACGAAGAGGAGCAG--3099	324
BLNK_GAAGCGTAGTCCCTTCG--3100	541
BLNK_GAGTCCGAGTGCTCATC--3101	1232
BLNK_GGCCTTTGGGTTTGGGT--3102	478
BLNK_GTACGTGATGCCCGCCG--3103	605
BLNK_GTTTCCTGCTCTACTGG--3104	705
BLNK_TTCTCTGAAGGCCAGCT--3105	21
BLOC1S2_ACATCACTGAGCTCTGC--3106	497
BLOC1S2_AGGGCGTACTGGCGACC--3107	405
BLOC1S2_CAGGTAAGTGGCCATTT--3108	158
BLOC1S2_CGCCGTGGAGACAGCTG--3109	416
BLOC1S2_GCAGGCAGCTTACAAGT--3110	734
BLOC1S2_GGCCACTTACCTGACTG--3111	406
BLOC1S2_GGTAGCAGCTCTTGAGC--3112	303
BLOC1S2_GGTCGCCAGTACGCCCT--3113	903
BLOC1S2_GTTTACTAAGAATATGC--3114	67
BLOC1S2_TTCCCCAGTCAGGTAAG--3115	103
BLOC1S3_AGCCGCGGAGACCGACT--3116	1121
BLOC1S3_CCGCCAGCCTACTAGCC--3117	156
BLOC1S3_CGTCCCAGGGTCGTCGG--3118	918
BLOC1S3_CTGTACCTGGGTCCTTC--3119	928
BLOC1S3_GCCGGAGACGGTGGTGC--3120	231
BLOC1S3_GCGCTCGGAATCCGTCT--3121	543
BLOC1S3_GCGGTAGACACCGCTCA--3122	1070
BLOC1S3_GGCACGCCGCGGATGTC--3123	0
BLOC1S3_TGCGCTGGCCGAGCGTC--3124	141
BLOC1S3_TGGCCGCCCTGGCTAGT--3125	184
BMF_AGAACCAAAATCGTGTG--3126	148
BMF_CAAGACTGCTGGGAAAC--3127	169
BMF_CACAACCTTGCTTTGAA--3128	223
BMF_CTCCCGGGTTGGGTCAC--3129	117
BMF_GAGAACAGGAACGGGGC--3130	199
BMF_GCAGTCCAGTAGGCTCT--3131	135
BMF_GCCATCTCAGTGTGTGG--3132	744
BMF_GGCCAGGGCCACAGCAG--3133	200
BMF_GTTGCCACTGCCCTTCG--3134	487
BMF_TGTTCCAACCAGAGGAT--3135	190
BMP2_AACTACCAGAAACGAGT--3136	404
BMP2_CACCCGCCCCAGACCAC--3137	194
BMP2_CACGGGGAATTTCGAGT--3138	289
BMP2_CAGATGCAAGATGCTTT--3139	486
BMP2_CATGTAGGGGGGCACCA--3140	85
BMP2_CCGCCGCGAACTTCCTG--3141	1333
BMP2_CTCAGGACCTCGTCAGA--3142	242
BMP2_TCACCCCCGCTGTGATG--3143	97
BMP2_TGATAAACTCCTCCGTG--3144	766
BMP2_TTCCGGAGCTGGGCCGC--3145	359
BMP4_AAAAGTCGCCGAGATTC--3146	394
BMP4_CAGAGCTTCGGCTCTTC--3147	183
BMP4_CAGCATCCCTGAGAACG--3148	535
BMP4_CATGTAGTCCGGAATGA--3149	252
BMP4_CGCCTCCTAGCAGGACT--3150	154
BMP4_CGGGAGGACGCCGCTCA--3151	173
BMP4_CGGTCCTTCGCTGGACC--3152	182
BMP4_GAAGCTCCTCACGGTGT--3153	186
BMP4_GTTTGATACCTGAGACG--3154	100
BMP4_TGGACCAGGGCCCTGAT--3155	451
BMP7_AGCGCCACGAAGCTGTG--3156	740
BMP7_AGTGCACCTCGTTGTCC--3157	839
BMP7_ATGGCTATCTTGCAGGC--3158	291
BMP7_CAAACCGGAACTCTCGA--3159	623
BMP7_CGTTTATCAGGTGCTCC--3160	267
BMP7_GCGCTCACTGCGAGCTG--3161	211
BMP7_GTACAACGCCATGGCGG--3162	142
BMP7_TACCCTCTGGGCCTCGG--3163	187
BMP7_TCACGGCAGCCGAATTC--3164	181
BMP7_TCGACAATGAGACGTTC--3165	210
BNIP1_AAGGTAACAGGTGTAGT--3166	145
BNIP1_CTGGATGGTGCCCGACA--3167	200
BNIP1_CTTTAGCCAACTGCTCC--3168	2
BNIP1_GAAACAACTTCTACTCC--3169	396
BNIP1_GCCTCATGGGGATCAGC--3170	308
BNIP1_GGTTACAGATCCGGACG--3171	1091
BNIP1_TGATGGTACTGGATGTC--3172	228
BNIP1_TGGCCTCCTCGCTCTGC--3173	304
BNIP1_TTCAGTAAGAGCACTTA--3174	237
BNIP1_TTGAAGAAAAGTCTGTC--3175	319
BNIP2_AAGAAAAATGCCCAGTC--3176	280
BNIP2_AATACAGAGCCATCACT--3177	1045
BNIP2_ATAGTAATGAGTTTGAG--3178	282
BNIP2_CAGCGGTACGGCGTCGG--3179	559
BNIP2_CCACTTCACCCACACCA--3180	533
BNIP2_GACGCTGGCGTATGTTC--3181	1092
BNIP2_GATATACTAGCTATAAC--3182	177
BNIP2_GGGGAGATTGACTTAGA--3183	202
BNIP2_TGGAACTTAAAGAAGAA--3184	142
BNIP2_TTAGGCTGACTACTTTC--3185	59
BNIP3_AAGATGATATTGAAAGA--3186	263
BNIP3_ACAGATACCCATAGCAT--3187	89
BNIP3_AGAGCAGCAGAGATGGA--3188	263
BNIP3_CTGCACTTCAGCAATAA--3189	490
BNIP3_GAAGTGCAGTTCTACCC--3190	192
BNIP3_GACGCACAGCATGAGTC--3191	580
BNIP3_GGATTGGTCAAGTCGGC--3192	293
BNIP3_GTGTCTGCGAGCGAGGT--3193	345
BNIP3_TATGGGATTGGTCAAGT--3194	1451
BNIP3_TCGCAGAACGGAGCGCC--3195	96
BNIP3L_AATACCCCCTTTCTTCA--3196	99
BNIP3L_ACAGTGAGAACTGCCTC--3197	209
BNIP3L_AGAGCTATGGTCCCTGC--3198	465
BNIP3L_CCATCTTCTTGTGGCGA--3199	431
BNIP3L_CGGACTGGGTATCAGAC--3200	300
BNIP3L_CTGTGTCTTTAAGCATG--3201	280
BNIP3L_GATGCACAACATGAATC--3202	491
BNIP3L_GCAATGATAATGGCAAT--3203	832
BNIP3L_GCAGTCTCTGCCCCCGC--3204	299
BNIP3L_TTGTTGTGCAGGGGCGG--3205	20
BOD1_AACACATCTGGACAAGC--3206	29
BOD1_ACTAGCCAGGCCTCTGC--3207	651
BOD1_ATTGCTCGTTCTATTTG--3208	239
BOD1_CCCCCTCCAGAGCCCGA--3209	88
BOD1_CGCTACTGGGGCCAGCG--3210	221
BOD1_GCGCTACTGGGGCCAGC--3211	351
BOD1_GCTCATCGCTCTCATCG--3212	402
BOD1_TCAGACCATTTCGCAAC--3213	210
BOD1_TCAGGGATGTTGGAAGC--3214	116
BOD1_TGAGAGCGATGAGCTGC--3215	1045
BOK_AACGCATCGGTCACCAC--3216	1022
BOK_AGGGCGTGGACCATGGC--3217	220
BOK_CCTGGCTGAGGTGTGCG--3218	637
BOK_CTCCCGGCCCAGCGCCT--3219	86
BOK_CTGCCTCACACAGTCCA--3220	1432
BOK_GGCGTCCATGATCTCGG--3221	1065
BOK_GGTGCTGCGGCGCTCCT--3222	1682
BOK_GGTGTCCCTGTATGCGG--3223	626
BOK_GTTCGTGCGCAAGACCC--3224	1167
BOK_TGCGGTAGACGCTGGGC--3225	100
BORA_ACTCCAGGGAGCTCCGG--3226	115
BORA_ATTGCTGTCTCTTCCTG--3227	536
BORA_GACCATCTAAATTTCCC--3228	594
BORA_GGGAGAAGCCGAAGGTA--3229	704
BORA_GGGCTCCTACACTTTAC--3230	585
BORA_GTTTGAACACCACTGTG--3231	132
BORA_TCATCGTACCCTCTCCT--3232	307
BORA_TGACGATGAATATCTTC--3233	139
BORA_TTTAAAAACAGAAGGAC--3234	296
BORA_TTTGCAGATCAATCTCC--3235	321
BPGM_AAAACCTGCGTGCTGTT--3236	884
BPGM_AAATCTACAACGACCGG--3237	273
BPGM_AACCCCGCCTCCCATTG--3238	56
BPGM_AGAGGGTGCTTGGAATA--3239	644
BPGM_CAGAAACTCAACAGCGA--3240	325
BPGM_CCACCCAGCTACAAAAA--3241	165
BPGM_GCTCCCGAAGTATTACG--3242	153
BPGM_GGATCAACTGCCACGGT--3243	1131
BPGM_GGCACTCCTAAAACACC--3244	297
BPGM_TGTGAATGGACCGATTA--3245	129
BRAT1_ATCTTCTGGGCACACGC--3246	694
BRAT1_CAGTGTCGTGCTGCTGC--3247	611
BRAT1_CCTGTTTGTGGCCTCGG--3248	388
BRAT1_CTGCGAAGGTTCCTGCC--3249	274
BRAT1_CTGTTCTGGTAGATCCC--3250	306
BRAT1_GCAGCTGGGCGCATTCT--3251	282
BRAT1_GCTTTGTCCATGCGAGG--3252	1260
BRAT1_GTCGGCCAGGAAGCGCA--3253	495
BRAT1_TCACCCCCCGGCAGGCA--3254	154
BRAT1_TCCAGGACCTGAGTTCT--3255	255
BRCA1_AGAAGCGTGCAGCTGAG--3256	311
BRCA1_CTCTGAGGACAAAGCAG--3257	289
BRCA1_GAGCCAACATAACAGAT--3258	588
BRCA1_GAGTTGGACACTGAGAC--3259	234
BRCA1_GTGAAGGCCCTTTCTTC--3260	130
BRCA1_TATGTGGTCACACTTTG--3261	0
BRCA1_TCACACTTTGTGGAGAC--3262	305
BRCA1_TCACACTTTGTGGAGAC--3263	305
BRCA1_TCTATCATCCAAAGTAT--3264	183
BRCA1_TTACAAATCACCCCTCA--3265	253
BRCA2_AAGTCTAGGAGCTGAGG--3266	233
BRCA2_CACAGTAGAACTAAGGG--3267	112
BRCA2_CATTCTTGCAGTAAAGC--3268	177
BRCA2_CTTGACCAAGACATATC--3269	317
BRCA2_GACCAATAAGTCTTAAT--3270	241
BRCA2_GCATTGACTTTCCAATG--3271	1115
BRCA2_GGAAGTTGTACCGTCTT--3272	346
BRCA2_GGTAGGCTAGAAATACG--3273	248
BRCA2_GTACATTGTAGAACAAC--3274	102
BRCA2_TAAGAACTAGCAAGACT--3275	141
BRCC3_AATGGGGCTGTGCATAG--3276	275
BRCC3_AGCAGGATGCGTATAGG--3277	687
BRCC3_CGCCCCATGAGAGTTGT--3278	749
BRCC3_CGTGGTTGAGACAAACG--3279	683
BRCC3_CTGGAGAAATTTCTACT--3280	58
BRCC3_GAGCTCCAGAAGTCTCG--3281	592
BRCC3_GGTGCAGGCGGTGCAGG--3282	471
BRCC3_GTAATGGGGCTGTGCAT--3283	354
BRCC3_TCTGTGCAGTCAGATGT--3284	594
BRCC3_TGTCCTCCAACCACTGT--3285	204
BRD1_AAAGGACGATGTCATCG--3286	1082
BRD1_AAATAGGATTGCGAATC--3287	150
BRD1_AGCGAGCCCACAGCTAC--3288	752
BRD1_AGCTTCGCTGAGACTGC--3289	0
BRD1_AGTCAAAAAGAAAAACG--3290	353
BRD1_AGTGTTTAACACTGCAT--3291	195
BRD1_ATGAACTTGTAGTACAC--3292	371
BRD1_GAGCGCACACGGTCGGC--3293	361
BRD1_GCTTGGAAGAGGCCTCG--3294	1711
BRD1_GTAAGCGGTCTTTCTGA--3295	659
BRE_AAGCTGAGGGGTCTGGC--3296	17
BRE_AGACATTCAGGATTTGA--3297	672
BRE_AGGCAGTTCTGGGTATT--3298	277
BRE_ATAACTGACTTAAAATC--3299	203
BRE_ATGAAAGGGGAGAGCAT--3300	147
BRE_GCACATCATTGACTCCT--3301	421
BRE_GGCGGCTACATTGGAAT--3302	246
BRE_GTTCAAGGCCACTTCTG--3303	1647
BRE_TCTGGTATTCAAACATG--3304	251
BRE_TTTAAATCGGTCACAGT--3305	236
BRIP1_AAGTTACCGACTACCTC--3306	546
BRIP1_AATGACGTGAAGTTCCT--3307	413
BRIP1_CAAGCAACATTGTTTGT--3308	98
BRIP1_CCATTTCTTTCAGAAGG--3309	51
BRIP1_GACGGGTAAGCTTTATA--3310	250
BRIP1_GAGGACGGCATATTCAG--3311	384
BRIP1_TAAAGCAGAACAAAGTA--3312	91
BRIP1_TAACTTTGCAGCCAGAG--3313	367
BRIP1_TGGTCTGAATATACAAT--3314	217
BRIP1_TTGTGCATGCCATTCAA--3315	296
BRMS1_AACGACTGAGTCAGCTG--3316	203
BRMS1_AATACACGGAGCCCCTT--3317	494
BRMS1_AGTGAGGAGGAGCGGAG--3318	365
BRMS1_CCAGACAGAGTCAGAAG--3319	138
BRMS1_CCGAGAACTGCTTCTCT--3320	135
BRMS1_CCTCAAGATTCGCATTC--3321	471
BRMS1_CTACAAGGGCTTCTGTC--3322	287
BRMS1_GTACGAATGTGAGCTGC--3323	249
BRMS1_TCTGCTGCTGAGATGAA--3324	619
BRMS1_TGTCTTTGCTTGGAGGC--3325	49
BSG_AGGTCACAGGGCACCGC--3326	651
BSG_CTCGGAGCCGTTCATGA--3327	546
BSG_CTCTGACCGGCCCTGCG--3328	591
BSG_CTGGGATTCGCGCTGCT--3329	190
BSG_CTTCACAGCCTTCACTC--3330	1594
BSG_GACTCCGACGACCAGTG--3331	70
BSG_GATGTTGGCCGTGCCCA--3332	609
BSG_GCCACCTGTCACTGACT--3333	350
BSG_GGAGTATCTTGGAGCCA--3334	54
BSG_GTCAGTGATCTTGTACC--3335	1456
BTG1_ATCCTCTCCAATTCTGT--3336	300
BTG1_CCGAATCAGCTGTAAGG--3337	361
BTG1_CTCGCTCGTGAGCCCCT--3338	194
BTG1_CTTCAGCCAGAGCCTGC--3339	1416
BTG1_GATTGGACTGAGCAGTC--3340	430
BTG1_GCGGCCCGGGTGTAGAA--3341	378
BTG1_GCTGCCTGTCCAATCAG--3342	110
BTG1_GGCGGCCCGGGTGTAGA--3343	639
BTG1_TATCATGGTGGCGGCCC--3344	78
BTG1_TATGAAGCCTCACCAGC--3345	189
BTG2_CGGTAGGACACCTCATA--3346	213
BTG2_CTCGCTCACGCAGCCCC--3347	151
BTG2_GAGATCGCCGCCGCCGT--3348	806
BTG2_GATCTCCGGGAGCATGT--3349	1649
BTG2_GCTGAGTCCGATCTGGC--3350	404
BTG2_GGGAACCGACATGCTCC--3351	120
BTG2_GTACGAGGAGGCCCCAC--3352	280
BTG2_TCCCGAAAAGCCGTCCA--3353	288
BTG2_TGATGGGGTCCATCTTG--3354	331
BTG2_TGTCGGTTCCCTTCCCG--3355	194
BTG3_AAAAAGAGGCAGTTGAG--3356	267
BTG3_AAAACCATCGAAAGGAC--3357	186
BTG3_CATCTTGTATAGTGACC--3358	142
BTG3_CCCAATTCCAGTGACAT--3359	327
BTG3_GACAGCACACCTCACAT--3360	1794
BTG3_GGAAGTGAAACCCAGTT--3361	273
BTG3_GGAATGTATCGAGGGAA--3362	826
BTG3_GGCAAAGGGTGCCACAT--3363	659
BTG3_GGCCCTGGTAACTTTCC--3364	336
BTG3_TAACCAAATGGAACAGG--3365	359
BTG4_AAACATACAGAAGTCAC--3366	447
BTG4_AAGCAACTGTAAATGGA--3367	44
BTG4_ACAACTTTCTTCATCGC--3368	101
BTG4_ACCTGATAAATACTCTT--3369	890
BTG4_ACTTTAGGAATGACACG--3370	889
BTG4_AGGCTTGCCCTTTAGAA--3371	356
BTG4_GAAGGAGATGACCATAT--3372	413
BTG4_GTGGTGGACGGCCGTGT--3373	143
BTG4_TCCAGCCGGTGCATAGC--3374	382
BTG4_TGATGAGGCTCTACTAA--3375	337
BUB3_AACCAGCCACCCGAGGA--3376	592
BUB3_AAGGTCCCAGCATTACA--3377	299
BUB3_AGCCGCATGGAGTTGGC--3378	774
BUB3_ATCAGACAGTTAAACTG--3379	483
BUB3_ATCTAGTCCTCCACTCC--3380	607
BUB3_CACGGACGTGTCCCAGG--3381	709
BUB3_CTTGAACTCGTTAGAAC--3382	153
BUB3_GGAGACCGGCTGATTGT--3383	1114
BUB3_GTGAATGTGATGGTCAC--3384	765
BUB3_TTCAACACATCTGATAG--3385	130
C10orf90_AAACCATGTGATGGTCA--3386	524
C10orf90_AGCATTTGCGTTACTTC--3387	982
C10orf90_ATCATCCATATGTGTCA--3388	434
C10orf90_CACCCCGCGATGGAGCA--3389	347
C10orf90_CCTCTGTGACATCAGAC--3390	333
C10orf90_GCACCGTCAGATGAGCG--3391	500
C10orf90_GGCCGTTTCTGTGTAGC--3392	253
C10orf90_GGTCTCTCCTCTTTGGG--3393	1045
C10orf90_TAAGTCAAGAGAAAACA--3394	195
C10orf90_TGCACGAGACTGAGCAA--3395	112
C11orf30_ACAACTACATTGGAGGC--3396	152
C11orf30_AGGGTTGGCCACACAAC--3397	190
C11orf30_CAATTCCCCTATTATGG--3398	88
C11orf30_CATGATGTTGCTCATCT--3399	268
C11orf30_CTAATAGCTCTTCAGAA--3400	863
C11orf30_GAAGAGATGCATTATGC--3401	268
C11orf30_GCCACCGTGCTGAAGTT--3402	492
C11orf30_GTTGCTATGCTGCCACT--3403	234
C11orf30_TGCACTTCGGGCACAGG--3404	463
C11orf30_TTACAGTAAAGGCGGTT--3405	223
C11orf82_AAGCACTTCTGACATGA--3406	158
C11orf82_AAGTTGGGTAAAGAACT--3407	23
C11orf82_AAGTTTGTATCTGTAAT--3408	336
C11orf82_ACTTCAGTGTGACTCTC--3409	254
C11orf82_CCAAAATGTGGCTCTAC--3410	132
C11orf82_CTATAGGTGGTGTATGC--3411	221
C11orf82_CTGCCATGATCCCATTC--3412	490
C11orf82_GGTCTGGTAGAACAATC--3413	451
C11orf82_TTCATGTGTTCACACCG--3414	294
C11orf82_TTTGTTATTACTGTATT--3415	114
C14orf178_AGGCACGACTTGAACTC--3416	173
C14orf178_AGGTAGAATCTTTCACT--3417	61
C14orf178_AGTCTTTCTACCTCAGA--3418	58
C14orf178_ATCATGTTCTCCGGGCC--3419	74
C14orf178_CTCGATACGGAAGGGTC--3420	110
C14orf178_GATCATGTTCTCCGGGC--3421	455
C14orf178_GATTGGGGTCCTCGATA--3422	169
C14orf178_GATTGGGGTCCTCGATA--3423	169
C14orf178_GGGGTCCTCGATACGGA--3424	681
C14orf178_GGGTCCTCGATACGGAA--3425	233
C15orf41_AAGGGCACATAATTCAC--3426	167
C15orf41_ACTTGTAAAATGAAGTC--3427	83
C15orf41_CCCAGTGCTCCTGGACC--3428	346
C15orf41_CCTTCTCAGATTCCAGA--3429	1256
C15orf41_CTCATGCTCATGACCAA--3430	537
C15orf41_CTGTTACGGACCACTAG--3431	173
C15orf41_GATCAGCTTCGTGCAAA--3432	207
C15orf41_GTTTCTACAGGAACACG--3433	393
C15orf41_TGTCTGTGCCGCCTACC--3434	266
C15orf41_TTCCGAAGTATGATGTT--3435	314
C15orf57_AAGCTAACTTCTCCTGG--3436	411
C15orf57_AATCAAAGGTTTAAATC--3437	220
C15orf57_AGTTCGAAGCATGTCCT--3438	879
C15orf57_ATCCCAGCATTCCTTCT--3439	989
C15orf57_ATCTGGCCAGGATCTCT--3440	794
C15orf57_CGGCTACTTTATCTGGC--3441	128
C15orf57_CTGAAGGTGAAGGCCAG--3442	363
C15orf57_GCCCAAGGCTTTACAGC--3443	332
C15orf57_TCTACAGCCACAAGATC--3444	520
C15orf57_TTCAGGATTTGGCAGAC--3445	382
C17orf70_CTGGAGGACGCCCTCTT--3446	117
C17orf70_GCCAGGTAGCGGACCCG--3447	44
C17orf70_GCGCACCACCCACATCT--3448	354
C17orf70_GCTCCACCTCACCGATC--3449	104
C17orf70_GCTCCACGACAAGCACA--3450	708
C17orf70_TCAGTGCCTTGTTCCGC--3451	203
C17orf70_TGCTCTGTGTCACCATC--3452	404
C17orf70_TGTACGACCAGGAGGGC--3453	44
C17orf70_TTTCCTGGGACCCCGGC--3454	830
C17orf70_TTTGAGCAGCCCTGTCC--3455	368
C19orf25_AGGCGGGCAACGTGCTG--3456	489
C19orf25_ATCCTGGAGGATGTGCG--3457	469
C19orf25_ATCTGCTCCACCGTGGG--3458	394
C19orf25_CACCCCGCACATCCTCC--3459	344
C19orf25_CACGCGCTTCTTTGCCT--3460	532
C19orf25_CCGGCGAGGACCTGGAG--3461	570
C19orf25_GATCCTGGAGGATGTGC--3462	314
C19orf25_GATGATGGAGGATGCGG--3463	1243
C19orf25_GCAAAGCCGGGCCTACG--3464	140
C19orf25_GTAGAGCTGCTCTCCCG--3465	448
C19orf33_ACCGGCCCTGAACTTTG--3466	0
C19orf33_ATCGCTGGAGCTGCTGC--3467	566
C19orf33_CAGCACGAGAGCATCCC--3468	1224
C19orf33_CAGCAGCTCCAGCGATT--3469	399
C19orf33_CCCCACACCGGGCTTCT--3470	236
C19orf33_CCCCCACACCGGGCTTC--3471	138
C19orf33_CTCCAGCGATTCGGACA--3472	0
C19orf33_GCTTGGGATCTCCCCCG--3473	0
C19orf33_GGAGCTGCTGCTGGAGT--3474	227
C19orf33_TCTGGGAGGTGGGCTCC--3475	0
C19orf40_AAACTTCTGGAGGAGAA--3476	198
C19orf40_AACCCCCCTGATGATAC--3477	843
C19orf40_ACGGTTCGAAGGAGCGA--3478	206
C19orf40_AGAAGAGGGTTCTTACT--3479	107
C19orf40_GAGTAATGCTTCCATTG--3480	636
C19orf40_GATTTGGTGGCAGGAAA--3481	206
C19orf40_TAAACTTCTGTAGGGCT--3482	15
C19orf40_TAGTCGTTGAAAAAACC--3483	124
C19orf40_TCCAGTGGCCAGCCAGA--3484	402
C19orf40_TTCGACAGATAAAAGTC--3485	224
C19orf55_ACACCAGGTCTGGCTCT--3486	42
C19orf55_AGACCTGGATGGGCTCA--3487	354
C19orf55_CCACTGAGGGACAGATG--3488	229
C19orf55_CTGCACTTTGACTGCTG--3489	443
C19orf55_GACTCCTCAAACAGCTC--3490	482
C19orf55_GCGCTCCTCTCGACTGG--3491	882
C19orf55_GCTCCCACAAGCTCCCA--3492	516
C19orf55_GTAGGGACAGCTGTATG--3493	56
C19orf55_TAGTGGCTTCGACCCAG--3494	162
C19orf55_TCAATCAGGGTGGGTGC--3495	23
C19orf60_AGACGCCAGAGCTGGCG--3496	462
C19orf60_CACCAGCGTCCGGATCG--3497	501
C19orf60_CAGGCTGCGCACGTGGC--3498	60
C19orf60_CAGGGCCTGAGAGCCTG--3499	117
C19orf60_CGCGCGAAGTCGTAGTC--3500	127
C19orf60_GATCACCGAGACCGCGG--3501	1109
C19orf60_GCAGGGCTTCCGCCGAC--3502	402
C19orf60_GCGTCCCCGAGCTTCGG--3503	211
C19orf60_GGCGGCGGCGAAGGCCT--3504	65
C19orf60_GTCCCCACATGCCGCAG--3505	284
C19orf66_ATCCTCCAAGAAGGCGG--3506	92
C19orf66_ATGTGGCATTTGCAGGC--3507	290
C19orf66_CAGGGATAAGGTCGTCC--3508	168
C19orf66_CCTCCTGCGACCACGTC--3509	322
C19orf66_CTGCCGACTGCTACAAC--3510	834
C19orf66_GAGCGTCCGGCGCCTCC--3511	348
C19orf66_GATCGTTACTTAGTTCT--3512	938
C19orf66_TCCGGCATTTCCGGCAC--3513	83
C19orf66_TCCTGCTTCATATCTTC--3514	1911
C19orf66_TTGAAACATGCGTAGGT--3515	171
C1orf159_AGAACCCAGCTACGGAG--3516	643
C1orf159_ATCAACACACAAGCTGA--3517	63
C1orf159_CCAGCTGCGTCCGCTGT--3518	447
C1orf159_CGAGTGCTGTGTGGATG--3519	1124
C1orf159_CGTGCCCAGGAAGAGGG--3520	164
C1orf159_CTTCTGTTCATGGGGAA--3521	727
C1orf159_GCCCATTCCCTGACCAC--3522	1341
C1orf159_GGCCAGCCAGGAGGGCG--3523	37
C1orf159_GTCAACGCCAGCTGCCC--3524	421
C1orf159_TTACAGGCGCTGGAACG--3525	224
C1orf64_ACTCGGGTGACCCCCAT--3526	578
C1orf64_CAGGTGAGCCGTGGGGA--3527	50
C1orf64_CCCCCAGTCCCAATCGA--3528	160
C1orf64_CTACATCGTGTTCTGTG--3529	1595
C1orf64_GATGGTGCCTTTGAGGT--3530	594
C1orf64_GTTGGCTCTCCAGTCCC--3531	274
C1orf64_TCTCCAGGCCTGTCTCA--3532	2019
C1orf64_TGGAGAGCCAACCTCAA--3533	733
C1orf64_TGGCTCTCCAGTCCCTG--3534	75
C1orf64_TTATTGACTGCACCCAC--3535	375
C1QL1_AGGCCACTATGAGATGC--3536	235
C1QL1_ATCCTGCACCTGGACGC--3537	54
C1QL1_CCTTCCACGCTGGTGCA--3538	226
C1QL1_CGCGTGGCCTTCTACGC--3539	572
C1QL1_GCCGCTCTGCTCGCTCA--3540	371
C1QL1_GCGACCCCTACCCCGCG--3541	37
C1QL1_GGAGGCAAAGCACACGG--3542	305
C1QL1_GGTGCTCATCCCCGTGC--3543	427
C1QL1_TCACCCTTCTCCCCCGG--3544	279
C1QL1_TGCTATTGCCCAGGACG--3545	64
C1QTNF9_AAATGTTCAGGTGTCTT--3546	287
C1QTNF9_AGGCCCTTCTCTCCCAT--3547	724
C1QTNF9_CCCTGTGCAGATTTCAA--3548	586
C1QTNF9_GACGTCCTGGCAGCCCG--3549	1908
C1QTNF9_GCAGACCATTGTGACCG--3550	1100
C1QTNF9_GCTCATGTAAGCATCTT--3551	549
C1QTNF9_GCTGAAGCTCGGGGATG--3552	127
C1QTNF9_GGGACGAGTGGAGAGAA--3553	110
C1QTNF9_GGTTGAATTCGTTATAC--3554	721
C1QTNF9B_AGCTCGGGGATGAGATG--3555	605
C1QTNF9B_AGGCCTTTCTCTCCCAT--3556	298
C1QTNF9B_GAATGTTCAGGTGTCTT--3557	496
C1QTNF9B_GATGTCCTGGCAGCCCG--3558	1233
C1QTNF9B_GCTCACGTAAGCATCTC--3559	573
C1QTNF9B_GGGCTGCCAGGACATCC--3560	1849
C1QTNF9B_GGTCCAGCTTCTCCCTT--3561	167
C1QTNF9B_GGTTGAATTCATTATAC--3562	635
C20orf96_ACTTGATGGAATACTCA--3563	1259
C20orf96_ATTGAAATCTGAGCTTC--3564	169
C20orf96_CACGACCCTGCACGTGC--3565	790
C20orf96_CAGCTGGCGCATAAGAG--3566	460
C20orf96_CTCCAAGATGTCGATGA--3567	162
C20orf96_CTTGTCACCACCGTAGT--3568	143
C20orf96_GGCGGAAGTTGGACCCT--3569	23
C20orf96_GTGAGTCCCAGAGTGCT--3570	448
C20orf96_TCGGAGCTCTCGCAGAG--3571	173
C20orf96_TGGTCTCGATCAGCTCC--3572	503
C22orf29_ATGGACAAGGCGTCTCC--3573	218
C22orf29_CAGAAGTCCACCCTGTG--3574	268
C22orf29_CAGGGCCGCTCAATCCA--3575	297
C22orf29_CCACGGGGAGCCATCAA--3576	291
C22orf29_CCCAGATGGGAATGCGA--3577	580
C22orf29_GCTAGTGGCACTTGTGG--3578	137
C22orf29_GGCATGTGCCCAGCTAG--3579	192
C22orf29_GGTCGTTCGCACACACA--3580	1881
C22orf29_TGACGGCACCGGCCACG--3581	253
C22orf29_TGCGTTGGCATAATTGG--3582	141
C2CD4B_AATTCTGCATCCCGCCG--3583	165
C2CD4B_ACCTCGCGGGCCGCACA--3584	1748
C2CD4B_AGCACTTTGGCGAAGGC--3585	205
C2CD4B_AGGAACAGAGTTTCTCG--3586	332
C2CD4B_CGAGGACGCCGGCCGCA--3587	756
C2CD4B_GCAGCGAGCGCGTCCTG--3588	1008
C2CD4B_GCTCGAGTCTCCAATCC--3589	279
C2CD4B_TAGGTGGTGCGCACACG--3590	100
C2CD4B_TGGAAGGAGTCGCCGCC--3591	101
C2CD4B_TTCAGCGGCGCAGCGCC--3592	165
C3orf14_AAAAGTCACTACAGACC--3593	169
C3orf14_AAATACCATTCAAAATG--3594	286
C3orf14_AATTTCTTGAGCAAACA--3595	53
C3orf14_AGAATATATTCCCAAAT--3596	167
C3orf14_GAAACCACCTCAGGCCG--3597	21
C3orf14_GGATTCACCCACTTCCA--3598	908
C3orf14_TGATCAACACACAGAAA--3599	344
C3orf14_TGGAAGTGGGTGAATCC--3600	273
C6orf15_ACATCCGCAGCCCGCTC--3601	717
C6orf15_AGGGAGCTGCGCTCCTC--3602	276
C6orf15_AGGTGGCCTCCATCGTG--3603	513
C6orf15_CGCAGCTCCCTGCCACG--3604	477
C6orf15_CGGCTGAGGACCGCCTG--3605	607
C6orf15_GAGCATCGGTGTTGTGG--3606	686
C6orf15_GGGAAGCCATCTGATGC--3607	464
C6orf15_GTCTAATGACTTGGCAA--3608	739
C6orf15_TCCGAGCTGAGGCAAGT--3609	318
C6orf15_TGCTGCGGCCCTCGCTC--3610	197
C7_AACACACATCATCTAGT--3611	1204
C7_AATCATTGGTTTGCAAT--3612	151
C7_CAATCTGGGTCGTTAGG--3613	72
C7_CATTTCCAACACAAGGC--3614	101
C7_GGTCAGTTGCTGTGTAT--3615	1201
C7_GTCGATTAATCTTCGGT--3616	383
C7_TAGAAAGGTGTTTAGTG--3617	251
C7_TCCCACTGGCAGTTGAC--3618	277
C7_TCCTGTGAACCTACAAG--3619	159
C7_TTATCGATATCACAGGA--3620	530
C7orf26_AAACCAAGGACTCTGTT--3621	55
C7orf26_CCCTTGAGGGCTGAAAA--3622	268
C7orf26_CGAGAGCTCAATCTCCT--3623	132
C7orf26_GCTCATCCGGCTGTCAT--3624	377
C7orf26_GGAGGTGTTGTACCACC--3625	734
C7orf26_GGGCCCTTGTCCACGAT--3626	438
C7orf26_GTCATAGAGCGCGGTAA--3627	370
C7orf26_TGACCTTGTTGCTGACA--3628	226
C7orf26_TGCGCGCTGCGCTCCTT--3629	660
C7orf26_TTGATCTCCTCTACCAG--3630	127
C7orf31_AGTCACTTCAACAATGT--3631	508
C7orf31_CAATTCATTAGAGTAAA--3632	148
C7orf31_CTCAGGTGACGTGAAGG--3633	290
C7orf31_GAGCCTCCTCGTGTCAT--3634	1965
C7orf31_GCAGGCCCTACTGTTGC--3635	154
C7orf31_GGCGCTGAAAGAGAGTA--3636	352
C7orf31_GGGTGTTCAATTGGATA--3637	405
C7orf31_GTTGAATTAGGCGGCTT--3638	254
C7orf31_TCCTCGGGGAGTGAAAT--3639	552
C7orf31_TTGGGCGAGTAACCGTC--3640	57
C7orf43_CAATCAGGGGAACTTCC--3641	106
C7orf43_CCCGCTGAATGCCCTGG--3642	892
C7orf43_CGATGGCTCTGTGCTGC--3643	960
C7orf43_CTCGTAGGTCCGAACAG--3644	86
C7orf43_GCTCAGTACCCCGGTTC--3645	459
C7orf43_GGGATCCGGGCCGGTAC--3646	1232
C7orf43_GTGAGCAGCCCCCTCCA--3647	222
C7orf43_GTTCGGGTTCGTTGCCC--3648	1070
C7orf43_TACAGATGGTTGCGCCG--3649	244
C7orf43_TCTGGGGAAGTCTCCAT--3650	172
C7orf50_CACCTGTCGGATGCGCT--3651	579
C7orf50_CCCAAAAGCACAAGAAC--3652	100
C7orf50_GAAGAAGGCGTCAGCAG--3653	226
C7orf50_GAAGCTGTGCTCAGGCC--3654	789
C7orf50_GAGGCAGCGTCTGCGGG--3655	293
C7orf50_GCGGGTGCTGGGCCACA--3656	1209
C7orf50_GCTGCACCAAGTGGCGA--3657	97
C7orf50_GTAGTCCAGGGCCAGTT--3658	201
C7orf50_GTCCCCAGAGGAGCAGA--3659	418
C7orf50_GTGGAGAAGTGCTCATC--3660	958
CAB39_AGAAGTTTCCAAAAATC--3661	16
CAB39_ATACAGAATTTCTTTCA--3662	256
CAB39_CAAGAACTCTATAATAG--3663	59
CAB39_CAGATGTATTCAACAGT--3664	204
CAB39_CTGTAAATCAGCTACCA--3665	732
CAB39_GACTTCCCAAACGGGAA--3666	192
CAB39_GCTACTGCTTCTGTCTG--3667	644
CAB39_GGAGAGCATGGCTGTTC--3668	357
CAB39_TCGCAACATCCAGTTTG--3669	509
CAB39_TTCTTCACAATGTCTGC--3670	685
CABLES1_ACTGCCGCTCCCACTCC--3671	1278
CABLES1_AGGAGAACGCCCCTCTC--3672	225
CABLES1_ATCTTCTGCCACTGATA--3673	827
CABLES1_CAACACGATACCAGGAA--3674	641
CABLES1_CAATCCGCTGGCGCCCG--3675	194
CABLES1_CCGCAGGACGCGGAGTG--3676	508
CABLES1_CGAAGTCGGCCTGGAGA--3677	91
CABLES1_GACTTGAAGTTGGACGG--3678	313
CABLES1_GCCGTCCAGCGAGATGT--3679	1943
CABLES1_TTACCCACAAATGCCTT--3680	195
CABLES2_ACCCTGGCAGAGTCCGG--3681	1487
CABLES2_ACGTTTGTGCTTGCCGC--3682	537
CABLES2_CCTGGAGCCCGTGACGG--3683	179
CABLES2_CTTCTCAAAGTACACGT--3684	229
CABLES2_GCGTCAGTTTGACATGG--3685	181
CABLES2_GTATCCCACCAACGCCC--3686	48
CABLES2_GTCCTGCCCTATGGGGA--3687	245
CABLES2_GTGTGGGCAGCAGGCCA--3688	100
CABLES2_TGACGTGGGGGACACCC--3689	56
CABLES2_TGCTCATCTGTGCCAAG--3690	251
CACNA1F_AACCAGACTGAGTGCCG--3691	770
CACNA1F_ACGTCCACGCCTCCTAT--3692	873
CACNA1F_AGCCAACCGGGTCCTTC--3693	399
CACNA1F_CAGCGTTCTGCTGGAGC--3694	303
CACNA1F_GATCGTGGCCTACGGGC--3695	394
CACNA1F_GGTCTCTGTCATGGAAC--3696	793
CACNA1F_GGTGGAGTACGTATTCC--3697	210
CACNA1F_TCTTGTGCATTCGTCCA--3698	252
CACNA1F_TGGCAAAGATGGTCAGC--3699	134
CACNA1F_TGTTGGAGTCGTCCTCA--3700	273
CACNA1G_AGCAGTTGGTGTAGTAC--3701	444
CACNA1G_AGCCGCATGAAGCTCCG--3702	1400
CACNA1G_CAGGATCCGGCAGCGCT--3703	256
CACNA1G_CGTGGGCACGCTTCTGC--3704	157
CACNA1G_GCCGGGGTCAGCAGAAA--3705	335
CACNA1G_GCCGTTCTCGCGTGGCT--3706	632
CACNA1G_TCAGCTTCTCAGCTGTC--3707	199
CACNA1G_TCTGGTAATAGCGCTCC--3708	153
CACNA1G_TGTGCTGCGACCGCTCA--3709	286
CACNA1G_TTGATGGCGCCCTTGAA--3710	165
CACNA1H_AAGTTCTACTACTGCGA--3711	349
CACNA1H_AGATGTTCCTGGTGTCG--3712	1015
CACNA1H_CACGAACAGCGACATCA--3713	690
CACNA1H_CAGGTAGGCGTGCTCGC--3714	253
CACNA1H_CGGCTCCGGCACCACTG--3715	257
CACNA1H_CTGCTGAAGATGGCTAC--3716	192
CACNA1H_GACGGGCTGGATGCCGT--3717	1062
CACNA1H_GGCCGCCCACTACCGCT--3718	756
CACNA1H_GTGCTCAACATGTTCGT--3719	124
CACNA1H_TGCGGCGCCTAGAGAGG--3720	173
CACNA2D3_AACTTCTCCGAAAGACG--3721	215
CACNA2D3_ACATGTTCGTTGGTACT--3722	198
CACNA2D3_CAGCCTCTCGTCCAATG--3723	675
CACNA2D3_CATCAAATTCATGTTTC--3724	293
CACNA2D3_GCCCAAAGTCATCGACC--3725	1502
CACNA2D3_GCTTCGCGATAGTCAGA--3726	184
CACNA2D3_GTGACCCATCTCTCATA--3727	183
CACNA2D3_GTTTCACAAGAAGTCTG--3728	165
CACNA2D3_TCATTGCCTTCGACTGC--3729	618
CACNA2D3_TGTGCTGATAAATGAAA--3730	75
CACUL1_ACCAGAACCACAACAAC--3731	508
CACUL1_AGTTAAAAGTTGATCTA--3732	274
CACUL1_ATGGGGATATAGTCACC--3733	296
CACUL1_ATTATAAGAGCACATAC--3734	487
CACUL1_CAGCTACGAGGCGATGA--3735	573
CACUL1_CCACCGCCGGAGGCTAA--3736	293
CACUL1_CTGCGGTGGACGGCTTC--3737	575
CACUL1_GCTCTTGGACAATATAT--3738	167
CACUL1_GGGGCCGGGATCGACGA--3739	118
CACUL1_TGTATGCCAGCAGCACT--3740	225
CACYBP_AACCATTAATAAAGCCT--3741	3
CACYBP_ACCTGCACATTCTCAGT--3742	698
CACYBP_AGATCTAGAAGAGGTAA--3743	14
CACYBP_ATCTGTTTCAGTGTCAT--3744	999
CACYBP_CTGCCTTCCACAGAGAT--3745	353
CACYBP_GAGATTGTTCACAATCA--3746	358
CACYBP_GCAAGCCAAAGGAGACA--3747	132
CACYBP_GTATAGCCCGTTGTAAT--3748	90
CACYBP_GTGGGATTACCTGACCC--3749	177
CACYBP_GTTGCTCCCATTACAAC--3750	242
CAD_AAGGTTCTGTTCCATTC--3751	487
CAD_ATCCCAAAGACAGGTCG--3752	464
CAD_ATGCCTCTGCCAGCGTG--3753	866
CAD_CCACTCATGCAGGGTGC--3754	223
CAD_CCTGGGACACCAGCTAT--3755	220
CAD_GGAACCATCATTGGCGT--3756	403
CAD_GTTGCCGATCAGAGGAT--3757	585
CAD_TCCAAAGCAAGGATCCG--3758	422
CAD_TGCCTTGTAGGAGGGAT--3759	190
CAD_TTTCAAACCGGCATGGT--3760	376
CADM1_AATCGGAGGTGGAAGAG--3761	253
CADM1_AGTCAACTGCACTGCTA--3762	817
CADM1_AGTGTAGTGCTGCCGAG--3763	529
CADM1_ATAAATGGTCTGCCTGT--3764	333
CADM1_CGTCACTCTTATTGACT--3765	176
CADM1_GAACCACCTGATAGTCG--3766	789
CADM1_GACGTGACAGTGATCGA--3767	951
CADM1_GTGCACAAGGAGGACGA--3768	810
CADM1_GTTGCTCTTCTCCGCCG--3769	285
CADM1_TATCCAGAAAGACACTG--3770	506
CADM4_AACGTGACAGTGGCTGA--3771	621
CADM4_CCACCCTGCGCTGGTAC--3772	498
CADM4_CGGCCACTGGAAGCGCC--3773	413
CADM4_GAAACGCTCATCCTTCA--3774	937
CADM4_GACGGGACCGCGGAACG--3775	294
CADM4_GATCCGCACCCGGCGTG--3776	922
CADM4_GGTGCCATTGAAGAAGA--3777	189
CADM4_GTCTGCACCAGTATGAT--3778	631
CADM4_GTTCTGGATGACAACTA--3779	311
CADM4_TGAGCGTGGCAATCTGG--3780	208
CALCA_CATCTTGGTCCTGTTGC--3781	358
CALCA_CTGCTGGGCTGCTCTCC--3782	762
CALCA_GAACTATGTGCAGATGA--3783	196
CALCA_GAGCAGCCCAGCAGACC--3784	452
CALCA_GCTGGGCACATACACGC--3785	157
CALCA_GGCTGCCTGCCTGCAAC--3786	609
CALCA_GTCTCTCTCCAAGTCGC--3787	625
CALCA_TAGATCTGGGGCTGTCC--3788	99
CALCA_TGCTGGGCTGCTCTCCA--3789	240
CALCA_TTCCCCCAAACTGCAAT--3790	257
CALCR_AAACACGAAAATCCCCA--3791	104
CALCR_ATAGGTTTGATTTGAAA--3792	291
CALCR_ATATGTTCTGTACTATT--3793	340
CALCR_CATAGTATAGTTGGACC--3794	111
CALCR_CATATTGCAATCGCACC--3795	427
CALCR_CCATTTCTTTACGTCGT--3796	233
CALCR_CGGGTAACTGCTGCATT--3797	446
CALCR_GAAACAGTGCCAAGCAC--3798	187
CALCR_GTTGAAGTAGTACCCAA--3799	469
CALCR_TTACCCTTTGGCAGCCA--3800	217
CAMK2N2_ACGTGCTGAAGGGGATG--3801	697
CAMK2N2_ATAGACGACGTGCTGAA--3802	1208
CAMK2N2_CACCAACTCCTTCTTCG--3803	76
CAMK2N2_CTTCGGCGCAGACCCCG--3804	433
CAMK2N2_GACGTGCTGAAGGGGAT--3805	579
CAMK2N2_GATAGACGACGTGCTGA--3806	557
CAMK2N2_GCTGTAGGGCAGGATCT--3807	119
CAMK2N2_GCTTGGCTCGGCCGATC--3808	134
CAMK2N2_TAGACGACGTGCTGAAG--3809	627
CAMK2N2_TTCGGCGCAGACCCCGA--3810	319
CAMTA1_CACAATGACGTGTCGGA--3811	584
CAMTA1_CACCTCCGGTGGAAGGT--3812	457
CAMTA1_CAGCTCAGGCTTCTCGG--3813	736
CAMTA1_CGGGCTCAACAGCGACC--3814	310
CAMTA1_CTCTTCGGACACGTTGG--3815	300
CAMTA1_GAACGTGCCGGCCATCG--3816	1419
CAMTA1_GGCTGCCGAAAACAAGC--3817	864
CAMTA1_GGTATTGCTGGAAAAAG--3818	562
CAMTA1_TCCGCAGAATACACTTT--3819	317
CAMTA1_TTGTGGGTCCGCGGCTG--3820	114
CAPNS2_AAGAATTTAAGTATCTG--3821	164
CAPNS2_AATATTCATCAGATCAG--3822	230
CAPNS2_GACACGACTGGTAAGCT--3823	160
CAPNS2_GAGCATTGTGTCTGTCA--3824	1116
CAPNS2_GAGGAAGAAATATTGGA--3825	323
CAPNS2_GCAACAATTTACACAGC--3826	233
CAPNS2_GCTCTTGGAGGCCTCTT--3827	56
CAPNS2_GGAAGTTCTCAGCTGCG--3828	347
CAPNS2_GTGAAATGCTGCTGAGT--3829	868
CAPNS2_TCTTGCAAAGGCTCTAT--3830	127
CARD10_AACCTCCAGCAGAGCCT--3831	197
CARD10_CCATGCGGTGCTTGTAC--3832	1831
CARD10_GAAGGCCTCCTGGCTCG--3833	255
CARD10_GAGGACGAAGAGAGGCC--3834	58
CARD10_GCAACTGGATCCGGTCA--3835	588
CARD10_GCACCTGCTTGCGGTAC--3836	647
CARD10_GTCTGACATGCTGCTGA--3837	769
CARD10_GTGTGACACTTAAGCCC--3838	258
CARD10_TAGAAGGGCTCGGCACC--3839	350
CARD10_TGCGGTGCTTGAGCCGC--3840	211
CARD11_AGAGATGGATGACTACA--3841	238
CARD11_ATGGAGTCGTTTCCCGG--3842	580
CARD11_GACATTCTACATACCAA--3843	949
CARD11_GAGATCCGCAGGAGCTA--3844	121
CARD11_GCACTTCCTGATGAACG--3845	526
CARD11_GCCCTCGGATTGGTGGG--3846	496
CARD11_GCCTTCGGTCACCTCTG--3847	969
CARD11_GTAGTACCGCTCCTGGA--3848	203
CARD11_GTTTGACGCCTTAGATC--3849	196
CARD11_TGGCAGGGTTGATATAG--3850	118
CARD14_AGGGGGTGAGGCGGCTG--3851	5
CARD14_CAAGGTGCTGTGCCAGC--3852	493
CARD14_CAATTCCAGCTCACAGG--3853	45
CARD14_CAGCGACCAGGAGTCCG--3854	162
CARD14_CAGGGACTCCGCACTCA--3855	687
CARD14_GCCGAGACCCGTGCCGA--3856	2263
CARD14_GCGCTGTTGGTGAGCCG--3857	556
CARD14_GCTGAACCGCCTGAAGG--3858	185
CARD14_TCTACACCCTGGTCACC--3859	853
CARD14_TGGAGAGCCACCGCCAC--3860	458
CARD16_ACTCTTTACCTAAACCT--3861	64
CARD16_AGCATGTGGGCATAGCT--3862	306
CARD16_AGTGAAAGATATACTTC--3863	582
CARD16_CTGTTTATCCATTCCAT--3864	195
CARD16_GAACCGCTCAATAAAAT--3865	302
CARD16_GAGATCCTTTATGCAAG--3866	170
CARD16_GCTGAACCAGGAAGAGA--3867	451
CARD16_GCTGTTTATCCATTCCA--3868	253
CARD16_TACCTGGCAGAGACGCT--3869	144
CARD16_TTACCTGGCAGAGACGC--3870	249
CARD17_ACAATAAATGGCTTACT--3871	454
CARD17_AGGTGATTTCCAGATGT--3872	148
CARD17_ATGCAAATTTGGCATGC--3873	95
CARD17_CAGTTTATCCGTTCAGT--3874	293
CARD17_GAGAATCTTGTGTAGTA--3875	639
CARD17_GCAGTTTATCCGTTCAG--3876	132
CARD17_GGCGAAGGTACAATAAA--3877	104
CARD17_TACCTTCGCCCACTGAA--3878	534
CARD17_TCACCTGGCAGGGACGC--3879	57
CARD17_TGAATTATTGGAGACAA--3880	297
CARD18_AAATTTGCAGCAAGACT--3881	165
CARD18_CACAATAAATGCCTTGC--3882	268
CARD18_GACCTTGTTACTGGAAA--3883	701
CARD18_GCTGGATTGCCTATTAG--3884	267
CARD18_GGATGAAGTTATTAGCC--3885	24
CARD18_GTGCAAACCCATCTTTG--3886	200
CARD18_TGAAAATGACACTGTCA--3887	255
CARD18_TGCCTGCACCCACTGAA--3888	300
CARD18_TTGATTGACCTTGTTAC--3889	186
CARD6_ACACGTTAACTTCTCGG--3890	317
CARD6_ACCTCCTCAATCTATGG--3891	140
CARD6_CAAGAAAACTAGTTATA--3892	43
CARD6_CTCTGAGGGAGTACTCT--3893	263
CARD6_CTGCCATTTGCGGCTTA--3894	107
CARD6_GAACACTGTGATCTCAG--3895	364
CARD6_GAAGGAACACTTGGATT--3896	310
CARD6_GGAAGAGTATGAGACTC--3897	417
CARD6_TATGATAATGTGACTTC--3898	304
CARD6_TCGGAAGCTGTTAATTT--3899	158
CARD8_AAAGAGTAGCAGCAGTG--3900	411
CARD8_AAAGGCTCCACCCGGGC--3901	6
CARD8_ACAGTGACGATTGCGTT--3902	495
CARD8_AGTGTCAACTATCTGGG--3903	380
CARD8_CAGTTTCTGGGGCCTGA--3904	151
CARD8_GAGCAGGAATCTTCAGA--3905	230
CARD8_GCCTCGGCTTCCTGGTA--3906	1114
CARD8_TGCATCTATGTTCCTAC--3907	651
CARD8_TGGTTGACAATAGCATA--3908	37
CARD8_TTAGCAAGGCGTCGCTG--3909	261
CARD9_AGAACGATGACGAGTGC--3910	699
CARD9_CAGCGGACCGGCCACAA--3911	56
CARD9_CCTGCTGCGCAAGCACC--3912	147
CARD9_CCTTCTTGTACAGCTGC--3913	1874
CARD9_CTTGAGCTCGCGGCTGC--3914	537
CARD9_GCACCAGAGTGAGGAGA--3915	676
CARD9_GGACCTTGCACTGCCGC--3916	1835
CARD9_GGAGGAGAACTACGACC--3917	1085
CARD9_TCATCAGCAGCTGAGTC--3918	290
CARD9_TGCGGATGACCAGGTTG--3919	364
CARM1_ACAGAGTGCAGCCGTGT--3920	422
CARM1_CAGGACTACGTGCGGAC--3921	341
CARM1_CAGGATGGCGCGCTGGT--3922	329
CARM1_CGAACGGCGAGATCCAG--3923	119
CARM1_GAAAATCTACGCGGTGG--3924	830
CARM1_GAACACAGACCGCTCCA--3925	162
CARM1_GCCCTGCGCTACCGTGT--3926	1184
CARM1_GCGATGCCCGCCGAGTC--3927	319
CARM1_GGGCGGCAAAAAACGAC--3928	281
CARM1_GTCCTTCATCATCACCC--3929	989
CARS_AAAATTAAATGAGACCA--3930	80
CARS_CACATACTCACTAACCC--3931	458
CARS_CACGCGTAGCTATGTCC--3932	394
CARS_CATGGCTGGGTCCCAGC--3933	204
CARS_GATACTGCTCGAACAGG--3934	137
CARS_GATGCGTCATAGACGGT--3935	205
CARS_GCGAGAAGCACTCCTAT--3936	279
CARS_GTGACGTGGTATTGCTG--3937	1157
CARS_TGCACAGCTTTCTCAAG--3938	758
CARS_TGGCTGGATTCTACACT--3939	1814
CARS2_ACTGGCGAGGGAAGCGG--3940	967
CARS2_AGGACTACGCGCGGCCC--3941	95
CARS2_CAGCATAGTCATGGTGA--3942	518
CARS2_GATTTGATATCATTCGA--3943	868
CARS2_GCATGATCATATACAGT--3944	424
CARS2_GCGTGCGCCACGATTAG--3945	594
CARS2_GGCGCCGTTCTAGAAGC--3946	164
CARS2_GTGCCAGCCCGGCCTCC--3947	1140
CARS2_GTGTACAACAGCCTCAC--3948	606
CARS2_TGGGCCTTGGGCGGGCT--3949	53
CASC5_ATTATCTAAAAGGCCTT--3950	52
CASC5_ATTCTCTGAAAATACAA--3951	365
CASC5_CAGATCTTACCTGCAAC--3952	212
CASC5_CATTTGATGTGTAGAAG--3953	400
CASC5_CCAGCTAACCCCTCTGG--3954	84
CASC5_CCTGAAGAGGACTCCTT--3955	513
CASC5_GATGTAACAACAGGTTA--3956	125
CASC5_TTATCAGCTACCTCTAC--3957	282
CASC5_TTGATGTCAGGTCCATC--3958	1352
CASC5_TTGCATCTGGGTATGAA--3959	433
CASP1_AATGCTGCTACAAAATC--3960	309
CASP1_AGTATTCCTAGAAGAAC--3961	269
CASP1_ATTCCCTTCTGAGCCTG--3962	782
CASP1_CATGTCTCATGGTATTC--3963	264
CASP1_CCCTAGAAGAAGCTCAA--3964	69
CASP1_CTGTTTATCCGTTCCAT--3965	164
CASP1_CTTGACTTGTCCATTAT--3966	1083
CASP1_GCTGAACAAGGAAGAGA--3967	139
CASP1_TTGTCCTGCACTGCCTG--3968	686
CASP1_TTTGAAGGACAAACCGA--3969	329
CASP12_AAAATGTCTAAAGTTTG--3970	470
CASP12_ACCATGAGTATCTGCAC--3971	1002
CASP12_ATCAAGACCTTTCTAGA--3972	500
CASP12_CTCTCTTTCTCCATCAC--3973	172
CASP12_GATCTCGCATCCCCAAA--3974	336
CASP12_GTGGACCAGAACACCGT--3975	161
CASP12_TCACATAGCATCCTGAA--3976	264
CASP12_TGGTTCACCACTGACAG--3977	120
CASP12_TGTTACAAAGGCTCATG--3978	193
CASP12_TTGCGGATGTTGAGGCC--3979	71
CASP3_AGCGAATCAATGGACTC--3980	112
CASP3_ATTCAAAGGATGGCTCC--3981	92
CASP3_CGTTGTAGAAGTCTAAC--3982	179
CASP3_GAACACTGAAAACTCAG--3983	226
CASP3_GCATGGCACAAAGCGAC--3984	121
CASP3_GGTACAGAACTGGACTG--3985	15
CASP3_GTATGCATACAAGAAGT--3986	483
CASP3_GTGTCATAAAATACCAG--3987	423
CASP3_TCGATGCAGCAAACCTC--3988	233
CASP3_TGTGTGCTTCTGAGCCA--3989	70
CASP4_AAACAACCGCACACGCC--3990	161
CASP4_AACAAAATGTACTGAAC--3991	348
CASP4_ATATGGAGTCAGCGCTG--3992	415
CASP4_CTCAGGAATTCTTCATG--3993	286
CASP4_GAGAAGCAACGTATGGC--3994	122
CASP4_GATTCCAACACCTTAAG--3995	374
CASP4_GGTCCAGCCTCCATATT--3996	50
CASP4_TATCCAAAACACCAGTG--3997	269
CASP4_TCAGCTCCATTCCTCGG--3998	132
CASP4_TCTCATGGCATCCTGGA--3999	431
CASP5_AAGAGTCTACCAAGATC--4000	54
CASP5_AAGATGTTGGAATACCT--4001	148
CASP5_AGAGGACCGCAGACGCC--4002	64
CASP5_CATATTGAGAAGTGTTT--4003	197
CASP5_CTAAAGAACAACGTGGC--4004	99
CASP5_CTCAGGAATTCTTCACG--4005	692
CASP5_TATCCTTCAGAGTGGAT--4006	1086
CASP5_TATTAGGTACTAGGGTC--4007	58
CASP5_TCTGACATTGAAGGAAG--4008	245
CASP5_TGAGCCCCATTCCTTGC--4009	143
CASP8_AAGCTCTTCAAAGGTCG--4010	92
CASP8_AATCTCCAAATGCAAAC--4011	410
CASP8_ATCAGACAGTATCCCCG--4012	739
CASP8_CAATCTGTCCTTCCTGA--4013	456
CASP8_CAGGCTCTTGTTGATTT--4014	93
CASP8_CTTCCGAATTAATAGAC--4015	273
CASP8_GAAATCTTTATGATATT--4016	36
CASP8_GAATGTAGTCCAGGCTC--4017	150
CASP8_GGAGAAGAGGGTCATCC--4018	154
CASP8_TCTCTGGAATAACATCA--4019	517
CAV1_CAAATACGTAGACTCGG--4020	232
CAV1_CAACTGCCCAGATGTGC--4021	159
CAV1_CCATCGGGATGCCAAAG--4022	160
CAV1_GACGGTGTGGACGTAGA--4023	624
CAV1_GAGCACTCCTCTGGCGT--4024	1619
CAV1_GTACGACGCGCACACCA--4025	420
CAV1_GTGATTGCAGAACCAGA--4026	934
CAV1_TGCCATGGCCTTGTTGT--4027	513
CAV1_TTGCCCTGTTCCCGGAT--4028	229
CAV1_TTTCGTCACAGTGAAGG--4029	131
CBFA2T3_AAGCCGTTGGGTGTGCA--4030	518
CBFA2T3_CCAGACGCACCCTGTGC--4031	48
CBFA2T3_CCCTTCCTGGGACCCCG--4032	292
CBFA2T3_CGCGCTCCCCAATCTCT--4033	334
CBFA2T3_CTGGGGGGTGTGGACCG--4034	1
CBFA2T3_GGATCCCGAGGCTGAAC--4035	245
CBFA2T3_GTGCTGTGTGGACAAGG--4036	874
CBFA2T3_TGTGGCCCCCTGGGATG--4037	37
CBFA2T3_TGTGGCGTGAAGGAGGG--4038	83
CBFA2T3_TTCAAGACTGAGGGACA--4039	87
CBFB_AACTTGCTTCTCTGGTC--4040	421
CBFB_AATTTGAAGATAGAGAC--4041	36
CBFB_AGACAGATTGGTTCCTG--4042	169
CBFB_CAACAAGACCCTAGTCC--4043	351
CBFB_GATTGATCTCCAAAGAC--4044	210
CBFB_GCCCCACGAGGAACGCC--4045	611
CBFB_GGATGCATTAGCACAAC--4046	356
CBFB_GTCTGTGTTATCTGGAA--4047	1723
CBFB_TCGACATACTCTCGGCT--4048	212
CBFB_TTTCCGAGCGGCCGTCG--4049	654
CBL_AACCATAAGCCTCTTCA--4050	69
CBL_AAGAGCTCTGGGGCCGG--4051	53
CBL_AAGATATGAGGGGAAGA--4052	88
CBL_AGATGCTGGTAGGTATC--4053	450
CBL_CCTTCATGAGCCCAATC--4054	399
CBL_GGTCTAAGATATAAGGT--4055	10
CBL_GGTGGACAAGAAGATGG--4056	165
CBL_GTCGAAAGCTCTTCCAA--4057	66
CBL_GTGTCAGAACCCAAAGC--4058	80
CBL_TGCATCCCATCAGTTCT--4059	140
CBX4_ACGTGCTCGCCAACAGC--4060	655
CBX4_AGAGCATCGAGAAGAAG--4061	577
CBX4_AGGCGATCAGCAGCCTG--4062	162
CBX4_AGGCTGTGACGGGCAAC--4063	0
CBX4_ATGGGATATCGGAAGAG--4064	188
CBX4_CCCGACAAGTGGGCGCA--4065	380
CBX4_CTGGATTTGGGCGCGCA--4066	260
CBX4_GAGGCCGGTCAGGACAT--4067	530
CBX4_GCATCATTCCGTTGGGG--4068	578
CBX4_TGGAGTATCTGGTGAAA--4069	420
CCAR1_AAAACACGCTGCTTCTG--4070	79
CCAR1_AACTGAGTAGCCCATGG--4071	0
CCAR1_ATTGGCTGAAGTACAGC--4072	219
CCAR1_CAACAGCCATCACTCCT--4073	272
CCAR1_CTGAGGCTGCTGTAATA--4074	24
CCAR1_GACAGAAGAATCCGCCA--4075	692
CCAR1_GTTAACTGATAGTTTGC--4076	177
CCAR1_TATCATATCCAACACCA--4077	270
CCAR1_TGCTGTGTATAAATGGT--4078	140
CCAR1_TTGGCTGAGGAGTAGAC--4079	151
CCAR2_AACAGATTTCCTGCCCG--4080	1080
CCAR2_AACTGTCCCAGAATGCC--4081	281
CCAR2_ACTGGCATTGATTTGAG--4082	1162
CCAR2_CACCTTGACAGCATTCC--4083	131
CCAR2_CTTGCATGACTACTTTG--4084	321
CCAR2_GAAGCGGGTTGATCCGC--4085	810
CCAR2_GCGGCTTCAGACAGTGG--4086	1048
CCAR2_GGAGTGAGCAAACCAGG--4087	174
CCAR2_GGCCGTCTGCCCCAGCT--4088	263
CCAR2_GGCCTGCGCACAGCGGA--4089	688
CCDC103_ACCGGGCAGCGGTGCTG--4090	657
CCDC103_CAAATCCCACATCTGTC--4091	492
CCDC103_CAGACGTCTCGGGCTGG--4092	41
CCDC103_CTTGGGGGTCCAAGGCT--4093	37
CCDC103_GCTTCAGATGTGATGCA--4094	198
CCDC103_GTCACACTATTCAGGGA--4095	126
CCDC103_TGACATCATCAACTTCA--4096	86
CCDC103_TGGGCCAGAGCGCTACC--4097	63
CCDC103_TTCCACTGCCCGTAACT--4098	415
CCDC103_TTTGGAGAAAGAGCTGC--4099	393
CCDC176_AAAAGCCCAAGAGGAGA--4100	128
CCDC176_ATGATAGAGAACCAAGC--4101	45
CCDC176_ATTTAAGAAACACAGAG--4102	234
CCDC176_CAATGCCTCCCTTTGGG--4103	725
CCDC176_CACCAATAGTGTGAATC--4104	245
CCDC176_GAATCGTGTGAAGAAGC--4105	466
CCDC176_GCACCTTCTTCAGATGA--4106	95
CCDC176_TACTACCTTCTTCTGAA--4107	112
CCDC176_TCAGAAACAACATAGTC--4108	50
CCDC176_TGATACTTCACGGATAC--4109	116
CCDC6_AATTCAGGCTTTGCAGA--4110	363
CCDC6_ACAAGAGCAGGAATTTC--4111	636
CCDC6_CACTAGTTAATCGCCTC--4112	277
CCDC6_CAGCGAGGCCAGGCGGT--4113	358
CCDC6_CATCTCGCCGTTCCGCC--4114	232
CCDC6_CGAGAGCGACACGGACG--4115	178
CCDC6_CTACAAACTGAAGTGCA--4116	124
CCDC6_GAGATATCTCTAGGCGA--4117	355
CCDC6_TCCTGCTCGTCGACCTC--4118	330
CCDC6_TGACCTTGAAAATACAT--4119	550
CCK_ATGGACATTCGTCCAGA--4120	232
CCK_ATGGCGGTACTGGCGGC--4121	252
CCK_CACTTATCCTGTGGCTG--4122	318
CCK_CAGATCCCGCGGGCTCC--4123	244
CCK_CCACAGGATAAGTGACC--4124	215
CCK_CCCGGTCACTTATCCTG--4125	466
CCK_CCGCCATCAGCACGCAC--4126	180
CCK_GATGTATCTTGCCAGCA--4127	505
CCK_GCCCCGTAGGCAGCTGA--4128	829
CCK_GGGGTACTCATACTCCT--4129	98
CCKBR_ATCTTCCTGATGAGCGT--4130	208
CCKBR_CCACACTGCTGCTGTTG--4131	367
CCKBR_CCTCGTGGCCATCGCAC--4132	230
CCKBR_CGACCTCCTGCTGGCTG--4133	119
CCKBR_CTCATCATCGTGGTCCT--4134	424
CCKBR_CTGAACCGGAGCGTGCA--4135	334
CCKBR_GCGTGATTGTAGCCACG--4136	340
CCKBR_GCTCCGCGAATGCGAGG--4137	1099
CCKBR_GTAAAGAGTGATTCTAA--4138	184
CCKBR_TGACAGTCCTCAGGCGG--4139	573
CCL18_ACAGGAGCAGAGGGCCA--4140	88
CCL18_ACCTGGCTTGGGGCACT--4141	506
CCL18_CTGACCCCAATAAGAAG--4142	113
CCL18_GCAGACGAGGACAAGGA--4143	565
CCL18_GCAGCAGAGCTCTTTGT--4144	235
CCL18_GCCAGGAGGTATAGACG--4145	325
CCL18_GCCTCGTCTATACCTCC--4146	640
CCL18_GGACCCACTTCTTATTG--4147	409
CCL18_GGGCCATGGTGCAGACG--4148	363
CCL18_TGCAGACGAGGACAAGG--4149	554
CCL2_ATAACAGCAGGTGACTG--4150	159
CCL2_CACTGAGATCTTCCTAT--4151	499
CCL2_CAGCAGGCACAGAAGGG--4152	79
CCL2_CCCTTGGGGAATGAAGG--4153	121
CCL2_GAGCCCTTGGGGAATGA--4154	171
CCL2_GCCACCTTCATTCCCCA--4155	974
CCL2_GTGGGTTCAGGATTCCA--4156	112
CCL2_TATAACAGCAGGTGACT--4157	196
CCL2_TGGCTGCTATGAGCAGC--4158	322
CCL2_TTATAACAGCAGGTGAC--4159	147
CCL21_AGGGGGGCCTCCAAGAC--4160	37
CCL21_CAGACCCAAAGGAGCTC--4161	60
CCL21_CAGTGATGGAGGGGCTC--4162	512
CCL21_CCTCCTTATCCTGGTTC--4163	456
CCL21_CTGCGGACAACCTTGGC--4164	110
CCL21_CTGGGCTGGTTTCTGTG--4165	812
CCL21_GCCTCAAGTACAGCCAA--4166	431
CCL21_GCCTGAGAGCGCTTGCG--4167	737
CCL21_TCTGAGCCTCCTTATCC--4168	470
CCL21_TGCCAAAGGCCAGAACC--4169	566
CCL22_CCACAGCAAGGAGGACG--4170	148
CCL22_CCGATCCCAGAGTGCCC--4171	169
CCL22_CCTACAGACTGCACTCC--4172	523
CCL22_CCTCGTCCTCCTTGCTG--4173	918
CCL22_CTTGAAGCGCCACAGCA--4174	145
CCL22_GCAGGGGCAGACGGTAA--4175	82
CCL22_GCTAACCTTCAGGGATA--4176	105
CCL22_GGCGCTTCAAGCAACTG--4177	150
CCL22_GGTAACGGACGTAATCA--4178	176
CCL22_TGTTTCACCACGCGCAG--4179	276
CCL3_AGCCAGTGCTCCAAGCC--4180	20
CCL3_CACCGGGCTTGGAGCAC--4181	425
CCL3_CTGGTTGCAGAGAGCCA--4182	186
CCL3_GAAATATGTCAGCGACC--4183	167
CCL3_GACAGCAAGGGCAGCAG--4184	439
CCL3_GACCTGCCGGCTTCGCT--4185	1069
CCL3_GCAGAGGAGGACAGCAA--4186	394
CCL3_GCCGGCTTCGCTTGGTT--4187	328
CCL3_GGTCGCTGACATATTTC--4188	443
CCL3_TGTCCTCCTCTGCACCA--4189	619
CCL4_AAGCAGCAGGCGGTGGG--4190	124
CCL4_AGAAAAGCAGCAGGCGG--4191	40
CCL4_AGGCAGCTACTAGCATG--4192	121
CCL4_AGTGTAAGAAAAGCAGC--4193	487
CCL4_CTGATCCCAGTGAATCC--4194	222
CCL4_GACTTGCTTGCTTCTTT--4195	800
CCL4_GAGCGCTGGAGAGCAGA--4196	472
CCL4_GCTTCCTCGCAACTTTG--4197	598
CCL4_GGAGTACGTGTATGACC--4198	1248
CCL4_TGATCCCAGTGAATCCT--4199	409
CCL5_AATGAGGATGACAGCGA--4200	172
CCL5_AATGTAGGCAAAGCAGC--4201	382
CCL5_AGATGCAGGAGCGCAGA--4202	855
CCL5_GACTCCCGGCTGAACAA--4203	1130
CCL5_GAGTATTTCTACACCAG--4204	801
CCL5_GCAGGGTGTGGTGTCCG--4205	346
CCL5_GGAGTACATCAACTCTT--4206	169
CCL5_GGCAAAGCAGCAGGGTG--4207	84
CCL5_GGGACAGCAAGTCTGGC--4208	79
CCL5_GGTTGGCACACACTTGG--4209	283
CCNA1_AATGCCTTCCCTCCAGC--4210	210
CCNA1_ACAAGCATCGGGACCTC--4211	480
CCNA1_AGCACAACTCCACTCTT--4212	47
CCNA1_AGCTGCTCGGTCAGAGA--4213	642
CCNA1_CAGCCAGACATCACGGA--4214	591
CCNA1_CCCCCAATAAAAGATCC--4215	71
CCNA1_GGCTGCTAACTGCAAAT--4216	476
CCNA1_GTCTGACTTGAGTGTGC--4217	1043
CCNA1_TCAAACCCTTGCTTGGG--4218	62
CCNA1_TCCTCTGCGGGGGATCC--4219	114
CCNA2_AAGTCCGGGAACCCGCG--4220	96
CCNA2_CCCTCTTGATTATCCAA--4221	943
CCNA2_CGCCCGTCCAACAACCG--4222	89
CCNA2_GACATGTCCATAGTATG--4223	400
CCNA2_GCTAGCATTGCAGCAGA--4224	216
CCNA2_GGGTCCAGGTAAACTAA--4225	376
CCNA2_TATGAGAGCTATCCTCG--4226	307
CCNA2_TGCGTTCACCATTCATG--4227	267
CCNA2_TGCTTTCCAAGGAGGAA--4228	30
CCNA2_TTGGGCAACTCTGCGCC--4229	21
CCNB1_AGCTTTAAACTTTGGTC--4230	103
CCNB1_ATGTACCCTCCAGAAAT--4231	85
CCNB1_CATGAACCGATCAATAA--4232	351
CCNB1_GCAAAACCTTCAGCTAC--4233	97
CCNB1_GCGAAGATCAACATGGC--4234	658
CCNB1_GTACTAGCCAGTCAATT--4235	418
CCNB1_TCCCCAAGAGCTGTTCT--4236	197
CCNB1_TCCGAAGCGGCTCACCC--4237	307
CCNB1_TGACTTCCCGACCCAGT--4238	525
CCNB1_TTCCATTGGGCTTGGAG--4239	422
CCNB1IP1_AGGGTACTGTTGCAGGC--4240	169
CCNB1IP1_CAGTATCAAAAGCTCCA--4241	70
CCNB1IP1_CATCTCTGAGAAACTTA--4242	413
CCNB1IP1_CATTAGCTCCCGAGCGC--4243	190
CCNB1IP1_CTCCAGAAGCTGAAGAG--4244	540
CCNB1IP1_GACCTCTATGAAAGGGG--4245	0
CCNB1IP1_GTTCGAAATCGGGGCGA--4246	218
CCNB1IP1_TGATGTTTCGTAGCCTA--4247	272
CCNB1IP1_TGCTTTCTTGAATGTCG--4248	182
CCNB1IP1_TGTCGCATCAAACTCTC--4249	387
CCNB2_AATATTCTCCAAATCAC--4250	111
CCNB2_ACTCTGTACATGTGCGT--4251	530
CCNB2_AGCTTCTTCCGGGAAAC--4252	79
CCNB2_ATATCTATCAGTATCTC--4253	441
CCNB2_CATGCGTGCCATCCTAG--4254	225
CCNB2_CTTGCTCTGCAAAATCG--4255	165
CCNB2_GAAGCCTAAACTTGGAG--4256	220
CCNB2_GAGACATCCTCAGGTGT--4257	1054
CCNB2_GCGAGCATCAAAAGCCG--4258	623
CCNB2_TTCCCAAATCCGAGAAA--4259	258
CCNB3_ATGGAGATATCTTCGTT--4260	75
CCNB3_ATGGTTGTCTGCAATAC--4261	775
CCNB3_CCAAGTACAGGGTCTCA--4262	233
CCNB3_CTGGACTGAGATTTCTT--4263	108
CCNB3_GATAAGTTACAACTCCT--4264	219
CCNB3_GATGGGTCATGATGACT--4265	276
CCNB3_GGTTTCATCCTCAATAG--4266	670
CCNB3_GTAGTAGAGGCTACTAC--4267	286
CCNB3_TCTTTCTTGGGCTGGAC--4268	13
CCNB3_TTTCCAAGAAGATAAAC--4269	197
CCNC_CCAGTATGTGCAGGACA--4270	87
CCNC_CTCAAGGGATTTGAGCA--4271	237
CCNC_GAAATATACCGTAGCAG--4272	369
CCNC_GATGTTCACCTAATGCT--4273	905
CCNC_GCAAAGATCCGTTCTGT--4274	1589
CCNC_GCCAAAAACACACATGT--4275	294
CCNC_GTTGAAGGAGCGCCAAA--4276	205
CCNC_TACAGCAGAAAGATGCC--4277	248
CCNC_TATAGATCCTGTATTAA--4278	203
CCNC_TCATGGAGTTTCTTATC--4279	122
CCND1_CAAGCTCAAGTGGAACC--4280	3
CCND1_CAGCTCCTCGGGCCGGA--4281	424
CCND1_CGAGGAACAGAAGTGCG--4282	109
CCND1_GCTCCAGCGACAGGAAG--4283	355
CCND1_GCTTCTCGGCCGTCAGG--4284	242
CCND1_GGTAGTTCATGGCCAGC--4285	424
CCND1_TCTTCCGCATGGACGGC--4286	566
CCND1_TGTTCAATGAAATCGTG--4287	358
CCND1_TTGAGGAGGTTGGCATC--4288	340
CCND1_TTTCCACTTCGCAGCAC--4289	798
CCND2_AGGTCTGAGCATGCTTG--4290	376
CCND2_AGTAGGAGCACTGCGGA--4291	371
CCND2_CAAGCTGCCCCAGCAGC--4292	69
CCND2_CACCATTCTGCGCATGT--4293	1002
CCND2_GAAGTTGAAGTGGAACC--4294	352
CCND2_GATGGGACTTCGGAGTC--4295	16
CCND2_GCAGGACGCGGTCGTCT--4296	414
CCND2_GCTTCTCCGCGGTCAGC--4297	169
CCND2_GTGCCACGAGGTGGACC--4298	63
CCND2_TGCTCAATGAAGTCATG--4299	112
CCND3_AAGACAGGTAGCGATCC--4300	106
CCND3_AGCACAGAGGGCCAAAA--4301	184
CCND3_CACGCACTGGAAGTAGG--4302	260
CCND3_CCCACTTGAGCTTCCCT--4303	878
CCND3_CCCGTGGCGATCATGGA--4304	155
CCND3_CCGTGACCGACAGGCCT--4305	334
CCND3_CGTGGTCTCGCGCAGCT--4306	169
CCND3_GAGCTGCTGTGTTGCGA--4307	1876
CCND3_GCTCCTCCAGGCGGAGC--4308	253
CCND3_GGTGCAGAATGAAGGCC--4309	212
CCNE1_AAATGGCCAAAATCGAC--4310	811
CCNE1_AAGTCTATAAACTTCAC--4311	10
CCNE1_ATCTTGTGCCAAGTAAA--4312	109
CCNE1_CAAATAGAGAGGAAGTC--4313	169
CCNE1_CGGCGGCGCGGAGTTCT--4314	371
CCNE1_GAGCAATTCTTCTGGAT--4315	186
CCNE1_GATGGTGCAATAATCCG--4316	701
CCNE1_TGCCTTGAATTTCCTTA--4317	1598
CCNE1_TTGAGTTTGGGTAAACC--4318	241
CCNE1_TTTGCGTATGTGACAGA--4319	352
CCNE2_AAGTATACACACTTCAT--4320	78
CCNE2_CAGTCAGTATTCTGTAC--4321	272
CCNE2_CTGTAACAATCATCTCC--4322	249
CCNE2_GCCACCTGTATTATCTG--4323	926
CCNE2_GCTAAACATGTTAAAAA--4324	119
CCNE2_GGTCCATACTTCTAGAC--4325	210
CCNE2_GTTTCAATGATAATGCA--4326	701
CCNE2_TGACGTAAGCAAACTCT--4327	20
CCNE2_TGTCAAAAAAAGAAGAG--4328	52
CCNE2_TTCCGTCTGGCTGGGCT--4329	587
CCNF_AGGATAACAGAAACACT--4330	100
CCNF_CCTGACCGTGGAGTGTG--4331	718
CCNF_CTGGCAGACGATCTCAC--4332	457
CCNF_GCCATTCACTTCTGCGC--4333	1831
CCNF_GCCTCCTCCGCAGGTAC--4334	246
CCNF_GCCTTCATTGTAGAGGT--4335	880
CCNF_GCTTGTGAAGTCCTTCA--4336	2201
CCNF_TGAAAGAGCACATCTTC--4337	184
CCNF_TGAGCCATACGGCCTCC--4338	171
CCNF_TTGTTTACTGACAGCCT--4339	115
CCNG1_AATGACTGCAAGACTAA--4340	394
CCNG1_AATGGAAAAGATTGTAT--4341	334
CCNG1_ACTAGAAGCTCAACTGA--4342	299
CCNG1_GAATGCCCTGTTGGAAC--4343	138
CCNG1_GAGTCTGCACACGATAA--4344	624
CCNG1_GCAGAGATCTGACCTTC--4345	855
CCNG1_GTGGCAAGTTCTCTTGA--4346	91
CCNG1_TCAAGTCAGTTGCCAAT--4347	856
CCNG1_TCAGTCCAACACACCCA--4348	254
CCNG1_TGTGTAGAGTTAACAGA--4349	278
CCNG2_AAAATTGCACTATGAAT--4350	447
CCNG2_ATCACATCATGAGTGGA--4351	570
CCNG2_CACTTGGCAGGTCATGA--4352	622
CCNG2_CCAAAATATTGACAGCC--4353	18
CCNG2_CCAAAGTTGAAGATTTA--4354	66
CCNG2_GATAACACTTTGTGTCC--4355	438
CCNG2_GCAAGATCCAAAAAAGT--4356	86
CCNG2_GTTGTTGAACGTCTACC--4357	404
CCNG2_TTCTGACATAAAACGGA--4358	89
CCNG2_TTTGATTGAGGCTACCC--4359	146
CCNH_ACTTCTTCAGATCTGGG--4360	87
CCNH_AGTGTCATTTCTTCATG--4361	699
CCNH_CCCTCAAATGGTCTGTA--4362	273
CCNH_GCAAAGCCGTGGCCAAC--4363	750
CCNH_GGAGAGTCCTCTTGGAC--4364	246
CCNH_GTAGTCAGAAGCGGCAC--4365	301
CCNH_GTCAGGGCAATTTGGGA--4366	312
CCNH_GTTATTGGAATTCTGTT--4367	868
CCNH_TAATGGAATATCACCCC--4368	42
CCNH_TCTCCAATATGGGATAG--4369	181
CCNI_AAGAAAATCCAATGGTG--4370	267
CCNI_AATGGAGAGAATTATTC--4371	423
CCNI_ATACAACTCAAGTATTT--4372	68
CCNI_CCAGAGCAAATGTTTCT--4373	181
CCNI_CCCGCGTCACCACTGTG--4374	1596
CCNI_GAGATGAAGTAATTCAA--4375	312
CCNI_GCCAATACCTTTAGTAC--4376	86
CCNI_GGAAAAGGCAATCACTA--4377	89
CCNI_TGTGGAAAGTGAATGTG--4378	488
CCNI_TTGACACTGCAATGGCA--4379	107
CCNJ_AAAGACTAAACTCTACA--4380	666
CCNJ_AATAGACAGCAAGATGG--4381	77
CCNJ_AGGGGACTGGCCTTTAT--4382	30
CCNJ_CAACTAAATGCAGCTGC--4383	131
CCNJ_CATAGCGGTCCATAAAC--4384	367
CCNJ_CATGTGTGGCTTCTTCG--4385	384
CCNJ_CGCTTGGTGAATATCGG--4386	642
CCNJ_GAAGCGATTGCTCACAA--4387	310
CCNJ_GTGGTGGCGAGGACAGC--4388	64
CCNJ_TTGAGCTGCTCCAGCTT--4389	49
CCNK_AATTTGAAATACAAGAA--4390	35
CCNK_ACCACACAAAGCCATGT--4391	1165
CCNK_AGCCTGTTGCCTCTTTC--4392	981
CCNK_ATCCAGCCACCGAGGCC--4393	100
CCNK_CATCAAGTTTGATTTAC--4394	336
CCNK_GCTACTGCTATGATCTC--4395	45
CCNK_GCTCGCTTAACCTGTCG--4396	361
CCNK_GTACAATTTGGCCAGTT--4397	337
CCNK_TGTCCCGGTCGACGTTT--4398	832
CCNK_TTGCTGAAGTTACTGAA--4399	469
CCNL1_ACGACGACCACGACGGG--4400	257
CCNL1_AGCTGTCGAATGAGGCC--4401	248
CCNL1_GAGGGTGCTAAAGGAGT--4402	260
CCNL1_GGCGATGGCAACGGGGC--4403	114
CCNL1_GGTCGTCGTCCCGGAGC--4404	160
CCNL1_GTGAAACTTCCGAGTAC--4405	153
CCNL1_GTGTTTGACGAAAGATT--4406	532
CCNL1_GTTCTGATCAAGGATCA--4407	185
CCNL1_TGAACGTAATCAAACCC--4408	72
CCNL1_TGGGGCGGCCGATGAGG--4409	149
CCNO_AACCCGTGCCCGCTCCC--4410	433
CCNO_ACTGCTTCCAGCTGCTT--4411	369
CCNO_CACGCTCGCGTGGAGGC--4412	277
CCNO_CCTGCTCTTCTTCACCG--4413	414
CCNO_CGAATTGGCGGTGCACC--4414	314
CCNO_CGAGGGGCTGGTGGGAC--4415	29
CCNO_CGCTTCCAGAGCTTCGG--4416	623
CCNO_GTCCCGCCTCCCCGCTC--4417	117
CCNO_TTCGAGTCCCCCAGCTC--4418	99
CCNO_TTTGCAAGCGATGAGCA--4419	213
CCNT1_ACAGACTTCTTACTTCA--4420	89
CCNT1_ACTTTCTTATCGCCAGC--4421	413
CCNT1_AGAACAACAACAAACGG--4422	175
CCNT1_CTGTGTCTGCATTCACC--4423	2899
CCNT1_GGAAGGCACTGCACTTG--4424	483
CCNT1_GTCCACGCCAAAACGAC--4425	292
CCNT1_TAAATGTGGTCAAATGC--4426	530
CCNT1_TCAGGAAGGGATTCCTG--4427	238
CCNT1_TCCTTCACACAGTTCCC--4428	663
CCNT1_TCTAGCAGCTAAAGTGG--4429	135
CCNT2_ACAGACATCCTATTTCA--4430	856
CCNT2_AGGAAACCAAAAGTAGA--4431	22
CCNT2_CCTCCACTCCGCAGCGG--4432	293
CCNT2_CGATTGTTTATATGCAC--4433	137
CCNT2_CTCGTGCCGCCAGCAGG--4434	222
CCNT2_GTGGAGCTTCTTCTCGC--4435	771
CCNT2_TGAAGAAGATTCGAAAC--4436	487
CCNT2_TGCAAAAGTGGAAGAAC--4437	450
CCNT2_TTCATTTGGCTTGCAAA--4438	246
CCNT2_TTCCATCAGTTGATACA--4439	167
CCNY_AGCAGAAGCAGATTTAC--4440	585
CCNY_ATATCTGTCCGGCCAAC--4441	600
CCNY_ATCATCTAGGAAAATGG--4442	60
CCNY_ATGTTAAAAGTCTTTCA--4443	206
CCNY_CCTGAAAGACATCACGG--4444	778
CCNY_GCCCGAGGATGATCTGA--4445	1119
CCNY_GGACGACACGCAGCACG--4446	2273
CCNY_GTCATCCCACACCTTGG--4447	745
CCNY_GTCCGTGTCTGGCCGGT--4448	1083
CCNY_TGTTTGTCATAATCTGG--4449	272
CCP110_AAGCTTGATAAGATAGC--4450	50
CCP110_ATACTTTCAGACTGAGC--4451	105
CCP110_CAAGAAAGCAGGTTAAC--4452	74
CCP110_CAGTAGAGTGTTCCGTA--4453	613
CCP110_CTATTTGGAAATGTAGC--4454	65
CCP110_GAACTATCACATTGCTT--4455	431
CCP110_TACTTTCAGACTGAGCA--4456	239
CCP110_TGATGCTTCTTGTATTC--4457	250
CCP110_TTAGCTAGAGATTCAGA--4458	864
CCP110_TTTACTGACTCGTGTCC--4459	158
CCPG1_AAAATCTTGCAAGGTGT--4460	243
CCPG1_AGGACTGGGCTGATTAC--4461	1221
CCPG1_CTCACAGCTGTCAGTGG--4462	791
CCPG1_CTGGTTTCCTCCAAAGC--4463	234
CCPG1_GACAGTGATTCATCTTG--4464	241
CCPG1_GCATTGCAGATAGAGCA--4465	483
CCPG1_GCTGACAGAAAGTATAC--4466	880
CCPG1_GTGATTGCAATCAGCAT--4467	1127
CCPG1_TTACTCAACTCCTTAGA--4468	83
CCPG1_TTCATCTTTAGAGCAAG--4469	92
CCR1_ACCACAGAGTTTGACTA--4470	793
CCR1_ATGTGTAAGATCCTCTC--4471	552
CCR1_GATCGACTACAAGTTGA--4472	496
CCR1_GCAAGGCAAACACGGCG--4473	109
CCR1_GCCAATGACAAATACCA--4474	1813
CCR1_GCGTGAACAGGAAGAGC--4475	56
CCR1_GGCCCAAATGATGATGC--4476	1062
CCR1_GTGAACGAGAGGGCCTT--4477	156
CCR1_GTTCAGGAGGTAGATGC--4478	1086
CCR1_TCCTTGTGCAATACAAG--4479	1054
CCZ1_CCTTGGAAAAAGGGAGG--4480	20
CCZ1_CGATGTGCCTTGGAAAA--4481	389
CCZ1_GAAAAAGGGAGGTGGTA--4482	363
CCZ1_GGCAAAAATCCAACGTT--4483	256
CCZ1_GTGCCTTGGAAAAAGGG--4484	347
CCZ1_TAGAGAAATTCTTCCAT--4485	474
CCZ1B_AATCAGCTTCTTCCCGT--4486	1259
CCZ1B_CCTTGGGAAAAGGGAGG--4487	10
CCZ1B_CGATGTGCCTTGGGAAA--4488	447
CCZ1B_CTTTATTAATAGAATGG--4489	90
CCZ1B_GGAAAAGGGAGGTGGTA--4490	310
CCZ1B_GGAAATCTTCAACACTA--4491	546
CCZ1B_GTGCCTTGGGAAAAGGG--4492	130
CCZ1B_TACATTTCTGAAAGCCA--4493	508
CCZ1B_TGTATTTGACTATATTC--4494	149
CCZ1B_TTCTCCTGGGCCGCCCA--4495	309
CD109_AAGGTAACTCGTGCTGA--4496	362
CD109_ATACTATCAATCATTTC--4497	176
CD109_GCACACGCAGAGGAGGT--4498	537
CD109_GCTGTCACCAGAAACCG--4499	164
CD109_GTCACCAAGTATTGGAT--4500	330
CD109_TATTGGGGTGGAGCTTC--4501	273
CD109_TCACAACAAAGTGATCT--4502	337
CD109_TCTGTCCTGGAAGCAGA--4503	366
CD109_TTGGATCAAATTTGATT--4504	42
CD109_TTTAAATGGTACCATCA--4505	130
CD160_AGACTTAAAAGGGATCC--4506	160
CD160_AGGGAACTACACAGTGA--4507	328
CD160_ATGGCATAAGAAAGAAG--4508	200
CD160_CACAATTGCCAGCAGGA--4509	159
CD160_CTGTTGGAACCCGGCAG--4510	137
CD160_TAGTCGCGTTCCTTCCT--4511	93
CD160_TCACACCGTTGCACAGT--4512	517
CD160_TCAGGTATCCGCCTTCA--4513	251
CD160_TCCTACAAGAAAAGGTC--4514	57
CD160_TGTCCACAATTGCCAGC--4515	415
CD180_AAGATGCTTCAGTGACT--4516	175
CD180_ACGTCAGCTGCTTCTTT--4517	393
CD180_ATTCATGAGTCTGCTGA--4518	857
CD180_GATTGGATATTCCCGTT--4519	338
CD180_GCAGAAACATCGCTTAA--4520	140
CD180_GGTGATGACTTTACAGC--4521	418
CD180_GTAAAGTCATCACCTCC--4522	384
CD180_TATTCCAGTGCACAATC--4523	249
CD180_TGTTTGGTAGAGTGTCA--4524	446
CD180_TTAAAGGTATTGAGCTT--4525	128
CD19_AAGAACAGGTCCTCAGA--4526	365
CD19_AATCCACATGAGGCCCC--4527	528
CD19_CCCCCTCTGAGAAGGCC--4528	283
CD19_CGGGGACTCCCGAGACC--4529	218
CD19_CTTCTACCTGTGCCAGC--4530	681
CD19_GCCCACACATACAGCTT--4531	689
CD19_GCCCGAGGAACCTCTAG--4532	367
CD19_GGTCCGAAACATTCCAC--4533	346
CD19_TCCCTCGGTGGGAGACA--4534	353
CD19_TGGCTGGACAGTCAATG--4535	554
CD2_AAACATTGAAAATCAGA--4536	312
CD2_AATGCCTTGGAAACCTG--4537	370
CD2_CTGGCTACAAATTTACA--4538	158
CD2_GATACAGGTTTAATTCG--4539	694
CD2_GCTGACAGGCTCGACAC--4540	273
CD2_GGGTCATCACACACAAG--4541	303
CD2_GTAGATATCCTGATCAT--4542	231
CD2_TATTGACGATATAAAAT--4543	307
CD2_TCCATTCATTACCTCAC--4544	367
CD2_TGTGTTGATACAAGTCC--4545	461
CD27_ACATAAGGTAAGTGGGT--4546	179
CD27_ACCGAGCGGTCAGCGAA--4547	1001
CD27_AGACTCTGGCTGACTTC--4548	227
CD27_CAATGGCTGGCAGTGCA--4549	271
CD27_CCGACAGCTCTCACAGT--4550	236
CD27_GAGACCCCCGGTATGCA--4551	822
CD27_GCCCAGAGAGGCACTAC--4552	353
CD27_GGTCACAGTCCTTCACG--4553	288
CD27_GTAGAGAGAGTCCGGGC--4554	310
CD27_GTGCGTTCTGGGGACCC--4555	0
CD28_AGAGTCTCCGTCATCCA--4556	617
CD28_AGGAATACTTGCAGCTA--4557	165
CD28_AGTAAACCTGAAGCTGC--4558	410
CD28_CTTTGTGAAGGGATGCC--4559	56
CD28_GAAGGTCCGGGAAATAG--4560	272
CD28_GGTGGTTGGTGGAGTCC--4561	631
CD28_TCATGTAGTCACTGTGC--4562	488
CD28_TCGCGTGGTGGGGCATA--4563	206
CD28_TCGTACGCTACAAGCAT--4564	104
CD28_TTGATCATGTGCCCTAA--4565	231
CD2AP_AAGGCTCTGTGAAACTT--4566	39
CD2AP_ACAGGAGGAAGGGTGGC--4567	9
CD2AP_ACCCAAAACTCAGAGTG--4568	226
CD2AP_CAACGAATAAGCACCTA--4569	78
CD2AP_CAGTTTGCCCATCAAAC--4570	165
CD2AP_GAATTAACTATTCGAGT--4571	191
CD2AP_GTGAGTGAAACTGCATC--4572	146
CD2AP_TCCCAACTTGTTATTCA--4573	193
CD2AP_TGAACTGGAGCTGAAAG--4574	339
CD2AP_TTAGAGGTAACAGATGA--4575	247
CD36_AAGTTTACAGACAGTTT--4576	264
CD36_ATAATCGACACATATAA--4577	212
CD36_CAACTGTGGTAGTAACA--4578	765
CD36_CAATTGTACCTTCTTCG--4579	144
CD36_CGATGAGCCCACAGTTC--4580	134
CD36_CTCTCAAAGTTCTGACT--4581	225
CD36_GGTATTCTAATGCCAGT--4582	326
CD36_TCGAAGATGGCACCATT--4583	778
CD36_TGTTGTCCTCAGCGTCC--4584	454
CD36_TTCATCATCACTTCCTG--4585	536
CD38_AAGCATCCCATACACTT--4586	224
CD38_CAGTCCTTTCTCCAGTC--4587	381
CD38_CGGTGGTCGTCCCGAGG--4588	481
CD38_GACCTGTGTGAACTGAT--4589	1274
CD38_GACGCATCGCGCCAGGA--4590	1481
CD38_GGAAAACGGTTTCCCGC--4591	854
CD38_GGTTTGTCCCCGGACAC--4592	204
CD38_GTCCATGTGATGCTCAA--4593	281
CD38_GTTCCCAACTTCATTAG--4594	85
CD38_TCTTGGCGTCAGTATCC--4595	307
CD40_AATTCGCTTTCACCGCA--4596	606
CD40_CACAGAGTTCACTGAAA--4597	405
CD40_CACCGCTCATGCTCGCC--4598	291
CD40_CATGCAGTGGGTGGTTC--4599	319
CD40_CTGGCACTGTACGAGTG--4600	1070
CD40_CTTCGGGTCCAGCAGAA--4601	1818
CD40_GATGGTGTCTGTTTCTG--4602	725
CD40_GGCTCTCAGCCGATCCT--4603	538
CD40_GTGTGTCTCTCTGTTCC--4604	775
CD40_TCAGCAAGCAGCCCCAG--4605	709
CD40LG_ATACAGAGATGCAACAC--4606	354
CD40LG_ATTAAAAGCCAGTTTGA--4607	264
CD40LG_ATTCTCTCGAATCTACC--4608	387
CD40LG_CTGACCGTTAAAAGACA--4609	278
CD40LG_GTATCTTCATAGAAGGT--4610	170
CD40LG_TACCAAGTTGTTGCTCA--4611	510
CD40LG_TCCAGTGGCCGCAGATC--4612	328
CD40LG_TGCTGACCCAATCATCT--4613	183
CD40LG_TTACAGTGGGCTGAAAA--4614	222
CD40LG_TTGCCCGCAAGGTTTGG--4615	253
CD44_AGGAGCAGCACTTCAGG--4616	141
CD44_CACGAGGCAGAGTCCCC--4617	986
CD44_CTACAGCATCTCTCGGA--4618	358
CD44_CTCACGTCATCATCAGT--4619	316
CD44_GAGAAAGCTCTGAGCAT--4620	186
CD44_GGCACGTGGTGATTCCC--4621	812
CD44_GGTCCATCAAAGGCATT--4622	842
CD44_GTGCTGTCGGTGATCCA--4623	499
CD44_TACACCTGCAAAGCGGC--4624	301
CD44_TATTGAAAGCCTTGCAG--4625	116
CD5_AGCTCAATCATCTGCTA--4626	992
CD5_AGTTCTGGATCTTCCAT--4627	961
CD5_CATCCCCAGCAGGTACA--4628	229
CD5_CGGTTGCAGAGACCCCA--4629	423
CD5_CGTCAAAAGTCTGCCAG--4630	161
CD5_GAGGTCTACCTCAAGGA--4631	531
CD5_GCACTTCGAGTTGGAAC--4632	680
CD5_GCCGGAGCTCCAAGCAG--4633	84
CD5_GGGGGCCTTGTCGTTGG--4634	151
CD5_GTCCTGGGTCTTGTCCT--4635	1697
CD5L_AGCCAGATGTCATGCTC--4636	675
CD5L_CCGGCACACCACCTTTG--4637	451
CD5L_CGTGGCTGTGTTGTGCC--4638	53
CD5L_GCCAGCGGAACCCCTAG--4639	71
CD5L_GCCTCCACCGCTGTGAA--4640	433
CD5L_GGAACAGAAAGGCCAGT--4641	547
CD5L_GGCACACGGTATACCAC--4642	1487
CD5L_TCCAGGTCTGGTGCAAA--4643	237
CD5L_TCCATCTGGAGTGCGGC--4644	109
CD5L_TGACACCCTCTGGGACT--4645	62
CD70_ACACATCCAGGTGACGC--4646	339
CD70_CAGCAGGCTGATGCTAC--4647	380
CD70_CAGCCCGAACCCTCCTC--4648	507
CD70_CCCAGGCTATACTGGCA--4649	250
CD70_CTACGTATCCATCGTGA--4650	199
CD70_CTGCCGCTCGAGTCACT--4651	345
CD70_GGACCAAAGCAGCCCGC--4652	808
CD70_GGAGGGTTCGGGCTGCT--4653	151
CD70_GTGCGGCGCAGGCCCTA--4654	840
CD70_TGGACCAGAGCTGGACA--4655	200
CD79A_ACACGTATATGCCCCCA--4656	865
CD79A_AGAGCTTGGAGGACTCC--4657	552
CD79A_CAGCAGACAGCAGGAAG--4658	848
CD79A_CTTCCTGGACATGGGGG--4659	119
CD79A_GAATCATCACAGCCGAG--4660	1213
CD79A_GATGATCAGCGTACCAT--4661	1232
CD79A_GCACCACCGCGCAGAAC--4662	1640
CD79A_GGACCTTGTGCATCCAC--4663	730
CD79A_TGCTATTGTGCGGGCAT--4664	222
CD79A_TGGCCCCCTGAGTTCTT--4665	55
CD9_AGTTAAATCCGAACAGC--4666	160
CD9_CTGCTGTGGTTTGGCTG--4667	990
CD9_GGAGTCCCAGTGCATGC--4668	348
CD9_GGCCGCAGCTATTTCAA--4669	895
CD9_GGCTTCCTGGGCTGCTG--4670	458
CD9_TATATTCTGATCGGAGC--4671	175
CD9_TCCTGATGCCATCAAAG--4672	283
CD9_TCCTTGCCATTGGACTA--4673	464
CD9_TGTCCTTGTAAAACTCC--4674	715
CD9_TTCAGCGTTTCCCGCTG--4675	26
CD99_AAGTGGGCGCCTCCTCC--4676	109
CD99_ATGGTGGAGGCAGCCAC--4677	195
CD99_CCCCAGGCGTGATCCCC--4678	524
CD99_CTGGCGCTGCTGCTCTT--4679	278
CD99_CTTGCGGATGGCGTTTC--4680	424
CD99_GCTCCAGGAAAAGCGTT--4681	241
CD99_GGCACAGCGCGTCCTGC--4682	278
CD99_GGGTTTGGATTTGGCAT--4683	444
CD99_TGTTCTGGTCGCCGCCC--4684	566
CD99_TTCTTGGGGATTGCAGT--4685	734
CDAN1_AGCCGCGTCCTCCCGCA--4686	669
CDAN1_CAGCAGCGACTCCAAAA--4687	422
CDAN1_CCTGTTGAACTTCCTGA--4688	516
CDAN1_CGCGATCCACCGCACGA--4689	276
CDAN1_CTGCTACTTGCTGTCCT--4690	365
CDAN1_GAGCTTGGTGTTGTCGC--4691	2090
CDAN1_GAGGAGTTCCCTCCCGT--4692	406
CDAN1_GCACATCCAGGACCGGA--4693	545
CDAN1_GCGGATCAGACAGCGTG--4694	1648
CDAN1_TACGAATTCTTTCCGCA--4695	383
CDC123_ATATATACAGAGACAGT--4696	419
CDC123_CAGAAAGATGTCGCTGA--4697	480
CDC123_GAAAGACACTGCCCCCG--4698	274
CDC123_GAAGAACGGGTACCACG--4699	601
CDC123_GCAAACTCAGGAAATTC--4700	87
CDC123_GCTTCATCATCACTGTC--4701	437
CDC123_GGAACTCTGGTGGTTTC--4702	329
CDC123_GGTACCACGCGGAGAAC--4703	234
CDC123_GTCACGAGTGATGAAAT--4704	173
CDC123_GTGTGAATTGATTCCTG--4705	601
CDC16_AACCCCAGGACATCTAT--4706	509
CDC16_ATCCCTGAATCTGTAGA--4707	289
CDC16_ATTTCCCAGTCGCTGGA--4708	693
CDC16_GCTTCCGCAGCCGCTCT--4709	156
CDC16_GGGATGTTACTATCTCA--4710	359
CDC16_GTTTACCTGTACATATA--4711	118
CDC16_TATCCATGCAGGTCCAT--4712	885
CDC16_TCTAGATAACCGAACCC--4713	40
CDC16_TGACCGAAGTGCATGGG--4714	278
CDC16_TGAGCACGACCAAGCGA--4715	406
CDC20_AACCGATCCCACAGCGC--4716	127
CDC20_CACTCGGGCAGAGTGAC--4717	189
CDC20_CGCGCAGGGGGTGCATT--4718	10
CDC20_GAGGATATATATTCCCC--4719	574
CDC20_GAGTTCTGGGAATGTAC--4720	1219
CDC20_GCACTCGCTGCTTCAGC--4721	654
CDC20_GCATCCAGGATACGGTC--4722	1168
CDC20_GGAAGGAATGTAACGGC--4723	272
CDC20_TGCTGCCCAGATGGAGG--4724	147
CDC20_TGGGCTTTGAACCTGAA--4725	330
CDC23_ACGTTAAAGAGTATGAT--4726	829
CDC23_ATACATATACAGAAAAT--4727	459
CDC23_ATAGGCATCCATATCCT--4728	520
CDC23_CGGCCAGAGGCAATGCA--4729	310
CDC23_CGGGCCTTACCCGGGAG--4730	55
CDC23_CTGTTTATGGACAGGAC--4731	194
CDC23_GAGTACCTCCATGGTCC--4732	351
CDC23_GCTTAGAGAATTGAGAG--4733	611
CDC23_GTTACAGAGTTCTAACC--4734	1000
CDC23_TACCTCCATGGTCCCGG--4735	173
CDC26_ATGGAGAAGGAGCCATT--4736	163
CDC26_CATCAAGCTTTAGCTCT--4737	30
CDC26_CATTTGTTCCCGGCTCT--4738	368
CDC26_GAACATTCGAAAGGACC--4739	240
CDC26_GAAGATGTGGAAGTTGT--4740	740
CDC26_GATGTGGAAGTTGTAGG--4741	163
CDC26_GTTGTAGGAGGCAGTGA--4742	296
CDC26_GTTTGAGAACATTCGAA--4743	530
CDC26_TTATTGGGCTTGGGTTG--4744	116
CDC26_TTTAGCTCTAGGCGTGT--4745	142
CDC27_ACAGATCGGCTTGCCAA--4746	756
CDC27_AGCCTTCTTCGTGAAAT--4747	1050
CDC27_AGTCGTGAACTTCTTCG--4748	683
CDC27_ATTCAAAGGGAGACCAG--4749	582
CDC27_CGAGGAAAACCGCATCT--4750	204
CDC27_CTTTACTCTTTCATTGT--4751	126
CDC27_GCATATAGACTCTTGAA--4752	79
CDC27_GGTCGAAGTTTATTAGG--4753	207
CDC27_TCCGTAAGAACTGTCTC--4754	301
CDC27_TTATTACCGCTCAGGAA--4755	43
CDC34_ACGCGGAATCCCTCGAC--4756	522
CDC34_AGGTGTTGGGCTCGTTC--4757	392
CDC34_AGTCGATGGGGAACTTG--4758	161
CDC34_AGTGCCCAGCTCGCAGA--4759	81
CDC34_CCCTCGTAGTAGGTGTT--4760	326
CDC34_CTCTGGGGGTCGTCCAC--4761	72
CDC34_GAGGCGTCCACGTTTGC--4762	952
CDC34_GATCACACTCAGGAGAA--4763	1016
CDC34_GTCAGGAACCGAAAGGC--4764	286
CDC34_TACTCGGCCAGCGTGGT--4765	281
CDC37_ACAGCAGCTGCGCAAGG--4766	915
CDC37_AGCGTGTCCACGTTCCA--4767	1117
CDC37_CAAGCTGCGCATCGAGA--4768	207
CDC37_CATGACGATTGTCTGGT--4769	151
CDC37_CCGCCAGCGGAAGAGAC--4770	264
CDC37_CCGCGAGTGCAAGCGCA--4771	262
CDC37_CGAGCTGGAAGCCTTCA--4772	1026
CDC37_CGTGTGGGACCACATTG--4773	187
CDC37_CTCCATGCGTTCCACCC--4774	422
CDC37_CTCTGCCTTGCCGCCCT--4775	376
CDC37L1_ACAACCGTGGCCGCCTC--4776	352
CDC37L1_CCTCACCCTCGGCCCGA--4777	317
CDC37L1_CGGGCAGCGGGGAGAAC--4778	213
CDC37L1_GAAGCTCAACAGAAACT--4779	176
CDC37L1_GATGTGTCTGTGGAGCA--4780	450
CDC37L1_GCTCTGTGGCGTGCAAA--4781	388
CDC37L1_GGTCAGACAAAAATCTC--4782	56
CDC37L1_TACTGCTGTTTGTGCTT--4783	628
CDC37L1_TAGCCATGGAATTGAAT--4784	340
CDC37L1_TGTAATGCAGTTTATTA--4785	92
CDC42_AACCGAAGAAGAGCCGC--4786	1650
CDC42_AGTTTCCGGAGGCTCGA--4787	348
CDC42_GACAAGATTCTAACGAG--4788	64
CDC42_GAGTGGTGGTCTCAATT--4789	332
CDC42_GGTTTGCAAGAAGTGCT--4790	555
CDC42_GTCCCAACAAGCAAGAA--4791	131
CDC42_GTCGGTACATATTCCGA--4792	196
CDC42_TATACAGCACTTCCTTT--4793	101
CDC42_TCAGAAGGGGTGACACA--4794	171
CDC42_TTGCAAGAAGTGCTGGG--4795	448
CDC45_CAAAGAGTTCTACGAGG--4796	106
CDC45_CCACAACCACCGGAACG--4797	92
CDC45_CCACGTGCAATATACGC--4798	853
CDC45_CCGAGGCCACGAAGAGA--4799	124
CDC45_CTTCTGAGAAGCGCACA--4800	394
CDC45_GACATTGACTGGCCTAT--4801	136
CDC45_GAGGATGAAGAGCATTC--4802	516
CDC45_GTCTGTTAGTCCAACGA--4803	449
CDC45_GTTGAAGAATATCCAAT--4804	585
CDC45_TGGAGCAAACCATGCGG--4805	105
CDC5L_ACAACAGGATCTTGATG--4806	530
CDC5L_ATTAGCCAAGCGGGCTC--4807	97
CDC5L_CAGCGGTAATGAAATAT--4808	287
CDC5L_CCAAAGAGACAATGAAG--4809	250
CDC5L_CCACGAAAACTTAAACC--4810	363
CDC5L_CTCTTGACGCAGATTTC--4811	173
CDC5L_GCCTGATCCAATTGATA--4812	352
CDC5L_GCTGTTCTTCCAATGAT--4813	414
CDC5L_GGAAAAACTCTTGCACT--4814	255
CDC5L_TCGAATTATGATCAAGG--4815	149
CDC6_AATGGGGAGTGTTGCAT--4816	156
CDC6_ACACAGCTGTCCCAGAT--4817	812
CDC6_AGCCTGTGCCTGGGATC--4818	376
CDC6_CAGAATCCGGCTTAAGC--4819	237
CDC6_CTACCAGCAAGCAAAGC--4820	39
CDC6_GAGCACCAGAAAGGTAA--4821	1005
CDC6_GCCTCAAACCCGATCCC--4822	269
CDC6_GCCTGGGATCGGGTTTG--4823	89
CDC6_TCCTGGGGCTGAGAGGC--4824	28
CDC6_TTCTAGTTTGGCATCAC--4825	902
CDC73_AATCAAAGCCAAAATTA--4826	12
CDC73_ACCAACTATGTTGTTTG--4827	598
CDC73_AGCGCTCCCTTAGAAAT--4828	178
CDC73_CATAAACAGGATGAGAA--4829	239
CDC73_CCTTGATAAAGAGAGAT--4830	92
CDC73_GAAGGAGATTGTGGTGA--4831	588
CDC73_GATCGAAAAGATCTACT--4832	400
CDC73_GGATGTTGTACTGTCGC--4833	1219
CDC73_GTACAACATCCAGAAGA--4834	0
CDC73_TGTAGTACTCTCTGGGT--4835	212
CDCA2_AATTCGGCATGCTTCTG--4836	412
CDCA2_CAATGAAACGAATCAGA--4837	219
CDCA2_GAAAATGACCGGCTGTC--4838	273
CDCA2_GTAACCGTAGAGCAATT--4839	337
CDCA2_GTGAAAAGCTGACTGGA--4840	624
CDCA2_TACAGAACGAAGTACAA--4841	304
CDCA2_TATCAATATTGAATATC--4842	61
CDCA2_TGCTAGGAAATCTCCTT--4843	282
CDCA2_TGTTGTCCTCCAAACGT--4844	180
CDCA2_TTCCTAACAAAGCTTTC--4845	279
CDCA3_AACTCAGTCTGGTTCCA--4846	520
CDCA3_AGGGCTTGTCGGAGCTC--4847	248
CDCA3_CGTGCAATACCAAGAGT--4848	489
CDCA3_GAGAGCTCTCCACAGCC--4849	15
CDCA3_GCATCTGGCTCGAGTGG--4850	132
CDCA3_GCCGCGCTGGTGTGACT--4851	898
CDCA3_GCCTCTGGGGGCAGAAC--4852	227
CDCA3_GGGTCTTAAACATGCCC--4853	96
CDCA3_TACCCAGTTATCTGTTG--4854	134
CDCA3_TCACCAGTGGGCTTGGG--4855	76
CDCA5_AAAACGAGCCCCCTGGC--4856	10
CDCA5_ATCCTCTTTAAGACGAT--4857	181
CDCA5_CAGAGCCTGATTTCCGC--4858	356
CDCA5_CTGTCCAATCACCTCGC--4859	207
CDCA5_GAGGCTTAGTAGGAGAT--4860	96
CDCA5_GCATCCTCCCTGAAATC--4861	648
CDCA5_GGGAGGCGAACGCGGTC--4862	474
CDCA5_GGTTCTTGCTCCTCAAC--4863	3926
CDCA5_GTCCTGCTTTGGCTTCG--4864	1196
CDCA5_TGTTGGCCAGCTTGGAG--4865	59
CDCA8_AGAACTCAGTCCATACA--4866	520
CDCA8_CACCTCCAATCGGCCCA--4867	143
CDCA8_CATCTCGCGCAGAGCCT--4868	43
CDCA8_CCTGTTTGTTTCCTCCA--4869	333
CDCA8_GAAGGGCAGTAGTCGGG--4870	260
CDCA8_GAGCTTCCGCCTCCGTA--4871	640
CDCA8_GGGTAACAGTGTTAGCA--4872	143
CDCA8_GTCGAAGTCTTTCAGAA--4873	548
CDCA8_TATCCACCTCCTTGAGG--4874	305
CDCA8_TTATTTCGGTGATATCC--4875	216
CDH1_ACCAAGAAATGGATCTG--4876	293
CDH1_AGAGGCTGCGGCTCCAA--4877	223
CDH1_ATGTGAGCAATTCTGCT--4878	208
CDH1_ATTGCACCGGTCGACAA--4879	925
CDH1_CTCCTGGCAGAGCCAAG--4880	434
CDH1_CTCTCGGCGTCAAAGCC--4881	89
CDH1_GAGAGAGGCCGCGTCCT--4882	634
CDH1_GGTGTCGAGGGAAAAAT--4883	424
CDH1_GTGTGATTACAGTCAAA--4884	501
CDH1_TCACGCTGAATACAGTG--4885	221
CDH11_CATCTGAAGCTGTCACC--4886	487
CDH11_CATGGAAGGAGGGCCGC--4887	362
CDH11_CCCACAAGCACGGGGTC--4888	380
CDH11_GGACACCAATCGGCCAC--4889	231
CDH11_GTACACGTTGATGGCTC--4890	200
CDH11_GTCTCGTGCAGGAACTC--4891	1325
CDH11_GTGTACAGTATCCTCGA--4892	148
CDH11_TGATAGAGGAGTACACC--4893	227
CDH11_TGATTGATGACAAATCA--4894	144
CDH11_TGTGGCACAGCATGCCC--4895	653
CDH13_AACTCGTGATTGTCGGG--4896	707
CDH13_ACCTTCAGTGACTGTAA--4897	667
CDH13_AGAACGCACAGAACGAG--4898	706
CDH13_ATAGTGACAGGCCAGAA--4899	274
CDH13_CCATATCTTCCGCATGG--4900	475
CDH13_CTGTTCACCTTGAAGTA--4901	142
CDH13_GATTTGGACTGCACTCC--4902	409
CDH13_GCCAGCTGAATTCATTG--4903	413
CDH13_GGAGCGTCTCCGTGACA--4904	766
CDH13_GTCCGACTAGAAGCGCC--4905	143
CDH2_AAGTTTAGCAACTGCAA--4906	283
CDH2_ACAAGCTCTTGAGGAAA--4907	119
CDH2_ACAGCTGACCCGAGATG--4908	1041
CDH2_ATAAAAACCTTTCACTG--4909	271
CDH2_ATAATGAAGATACCAGT--4910	476
CDH2_ATCTGCTCGCGATCCAG--4911	83
CDH2_GACTCCTCAGTTAAGGT--4912	1336
CDH2_GCAGCGCTCCCGCTATC--4913	745
CDH2_GCATGCTCAGAAGAGAG--4914	401
CDH2_GCTTACTGAATTGTCTT--4915	206
CDH4_ACCTCGTCCCCGCACTC--4916	993
CDH4_ACGCCACCTGCTCGGAG--4917	615
CDH4_AGAGAAATGGGACGCCG--4918	224
CDH4_CCCTGAGTTCATCAACC--4919	874
CDH4_GAAAGGAAAGAAGGTCG--4920	129
CDH4_GCCGGATGTACGTCACA--4921	216
CDH4_GTACCGCACCATCCCGT--4922	952
CDH4_GTGATGCTGTACCGGAT--4923	88
CDH4_TGCCCGAGAACTCGCGC--4924	210
CDH4_TTGGCGTTCTGGTGCTG--4925	209
CDIP1_AATCTCGTAGGAGATCT--4926	94
CDIP1_AGTGGCATGCCTGGAGG--4927	1232
CDIP1_CAGCACTGTCACCGTGG--4928	233
CDIP1_CCACACAGCCACAGTCC--4929	438
CDIP1_GCGGCTCATAGGGTGGG--4930	113
CDIP1_GCGTGTAGGGCCCTGGG--4931	278
CDIP1_GGACACACCGTCTGCAC--4932	572
CDIP1_GGGCCCCCAGGATAAGG--4933	49
CDIP1_GGGGGCAGTGGCATGCC--4934	19
CDIP1_TCCCCCTCCTTATCCTG--4935	76
CDIPT_AGAACAGCGTGGCTCCA--4936	154
CDIPT_ATGAGAGTGGAGGGAAC--4937	608
CDIPT_CAGCATGGCCCCAAACC--4938	219
CDIPT_CGACTTGTCCGGGAATC--4939	624
CDIPT_CTGCTGGACGCTTTCGA--4940	780
CDIPT_GAAGGAGGAGGCCGTGA--4941	258
CDIPT_GCTCTGTGGGACTGTTC--4942	377
CDIPT_GGGCCAGGTTGACCAAC--4943	191
CDIPT_TGAGGTTGGGCACGAAC--4944	173
CDIPT_TGGATGTGGCCAGTCAC--4945	203
CDK2AP1_ATGTGCGCGGCCAAGTT--4946	914
CDK2AP1_CGTAGTCACTGAGCAGC--4947	257
CDK2AP1_GCCCCAAAGCAAATACG--4948	540
CDK2AP1_GCTCCGCGTATTTGCTT--4949	385
CDK2AP1_GGAGTGCTTGGCAGAAA--4950	299
CDK2AP1_GGCCATCATTGAAGAGC--4951	229
CDK2AP1_GTGTAGCCTAGGGACGG--4952	159
CDK2AP1_TACGGGCCACCGTCCCT--4953	401
CDK2AP1_TCAGACCCACGTACGCA--4954	879
CDK2AP1_TCCGCGTATTTGCTTTG--4955	226
CDK5RAP2_AATAGATGCGGAGCTTT--4956	512
CDK5RAP2_AGACGGAGAAGGCTCTT--4957	384
CDK5RAP2_AGCCGCCCAGGCAGAAC--4958	508
CDK5RAP2_AGGACGTCACCGTCCCT--4959	636
CDK5RAP2_ATGAAGAAGATGCACGA--4960	442
CDK5RAP2_ATGCCATCCAGGTCATC--4961	270
CDK5RAP2_CATCTTCTTTCACCCGC--4962	532
CDK5RAP2_CTTCATGTTCCGTGCTC--4963	87
CDK5RAP2_TCATCTGGAGAGCTCCG--4964	339
CDK5RAP2_TCTGAAGCGGGAACTCC--4965	222
CDPF1_AGCTCCGTACAGCTATG--4966	470
CDPF1_AGGACGGCACTCTACAT--4967	933
CDPF1_CAGCAGGCTGGTGTGTG--4968	218
CDPF1_CCCCAACACCCAGTCGA--4969	96
CDPF1_GCTGTACGGAGCTGTCA--4970	475
CDPF1_GGAAAGCTATGTCATGA--4971	423
CDPF1_GTAGAGTGCCGTCCTCT--4972	209
CDPF1_TCCTTGTCGGAGGTGAA--4973	275
CDPF1_TCTGCCTCCCTTGTGTC--4974	1026
CDPF1_TTCTTGGAGGGATCTCC--4975	176
CDR1_AAATCCACATCTTCCAA--4976	405
CDR1_GAGGCCATTGGAAGATG--4977	643
CDR1_GGAAGATGTGGATTGAC--4978	1011
CDR1_GGAAGCTATAGATTTAA--4979	256
CDR1_GGAAGCTATGGATTTGA--4980	628
CDR2_AAGATCACTTCCTTGCA--4981	321
CDR2_AGCAAGTGGAACTTCTA--4982	206
CDR2_ATTCAATCGTTTCAGTC--4983	1031
CDR2_CATCTGGCCAAGGGAGA--4984	48
CDR2_CGTCACAGCAAGGGAAC--4985	303
CDR2_GAACGAACAACATGCAA--4986	388
CDR2_GATGTATACAACCAATC--4987	103
CDR2_GCTAGTTGCTGACAGCA--4988	76
CDR2_GGCGGAAAACCTGGTAG--4989	85
CDR2_TCGGAACACAGAGTTGG--4990	294
CDT1_ACAGCCGCAGTCTCCTG--4991	820
CDT1_CCACTGGTAGCGGAGGC--4992	96
CDT1_CGCGAGGCCGTGAGCTG--4993	1480
CDT1_CGCGGCCGGCTCGATGT--4994	217
CDT1_CTCCTACCGCTTCCGCC--4995	462
CDT1_CTTGGGCGGCGCGATGC--4996	101
CDT1_GCACCCGCGCTTCAACG--4997	1016
CDT1_GTCCTCCGGCACCACCA--4998	806
CDT1_GTGCCATCCTTGAAGGT--4999	403
CDT1_GTGGCTCGATGGTGAGC--5000	469
CDX2_AGCTAGCCGCCACGCTG--5001	1054
CDX2_AGTGGCGCACGGAGCTA--5002	275
CDX2_ATATTTGTCTTTCGTCC--5003	901
CDX2_CAGTACCCGGACTACGG--5004	645
CDX2_CGTATGGCGCCCCACTC--5005	85
CDX2_GACAGCGCGCAGTCCCC--5006	813
CDX2_GGGTTCTGGGGCCAACT--5007	368
CDX2_GTACGTGAGCTACCTCC--5008	151
CDX2_GTCGCTACATCACCATC--5009	392
CDX2_TCAGAACCGCAGAGCAA--5010	541
CEBPA_AGGTGGCTGCTCATCGG--5011	456
CEBPA_CCGAAGGCGGCGCTGCT--5012	226
CEBPA_CCGGCTACCTGGACGGC--5013	125
CEBPA_CGCTCCCCCGGGCATGA--5014	138
CEBPA_GAACTCGTCGTTGAAGG--5015	415
CEBPA_GCTTCATCCTCCTCGCG--5016	1796
CEBPA_GGCGACTTTGACTACCC--5017	18
CEBPA_GTCGGCCGACTTCTACG--5018	771
CEBPA_TCGCAGATGCCGCCCAG--5019	362
CEBPA_TTCCAGATCGCGCACTG--5020	784
CEBPB_AGCCCGCGGACTGCAAG--5021	1094
CEBPB_CAGGGGCGCGAAGCAGC--5022	5
CEBPB_GAGACATGCTGGGTCCC--5023	238
CEBPB_GATGCTGCCCAGCTCGC--5024	460
CEBPB_GATTTAAAGGCAGGCGG--5025	858
CEBPB_GCTCACGTAGCCGTACT--5026	829
CEBPB_GTACGGGCTGAAGTCGA--5027	518
CEBPB_GTCGTCGGAGAAGAGGT--5028	77
CEBPB_GTGGTGCTGCCCGGAGG--5029	171
CEBPB_GTGTCCGTGGCCGTGGC--5030	796
CEBPG_AACCTGCTGTAAGCCGC--5031	753
CEBPG_AGCCGCTGGCATGTGCC--5032	29
CEBPG_CCAGCAGGCACCAGCTG--5033	402
CEBPG_CCTCAGCTGGTGCCTGC--5034	236
CEBPG_GAAAATACGACAGCAGA--5035	975
CEBPG_GAGTACACTTAATTCCT--5036	287
CEBPG_GCAAAACAGCACTCCAG--5037	179
CEBPG_TCAAAGAAGAGAATGAA--5038	62
CEBPG_TCACTGTTTCGATCCAT--5039	547
CEBPG_TGGCATGTGCCTGGGTA--5040	99
CENPE_AAACTGCCCAAGTTTAC--5041	69
CENPE_AATGTCATGAATTGCCC--5042	241
CENPE_ATCTTCTGAACCCATCA--5043	472
CENPE_ATGGCAGAATCGATGAT--5044	92
CENPE_CCGTCTGCGTGCGAGTG--5045	1232
CENPE_GAACCTTCTAATTGTGA--5046	193
CENPE_GTTCTCATACCATCTTT--5047	352
CENPE_TATGGACAGACTGCTTC--5048	140
CENPE_TGCTGACTATGATAATC--5049	118
CENPE_TTTGAAATGGATTACAA--5050	229
CENPF_AAAATTCAAGAGCTTGA--5051	287
CENPF_AATTCAGTTGTCCTTCC--5052	1186
CENPF_AGCTGAACAGGCGTTCC--5053	685
CENPF_CAGACTGCGCAGCTTGT--5054	286
CENPF_CGACATTGCCCGGCATC--5055	272
CENPF_GAAAGAACGCTGTTGAC--5056	247
CENPF_GACGTTGTGCATATTCT--5057	718
CENPF_GGAGAATCAAAGATTGA--5058	529
CENPF_TCAGCTTGACAGTCTCG--5059	851
CENPF_TTGGAAGAATGGAAAGA--5060	148
CENPI_AACAAAGCCTGGAGATG--5061	302
CENPI_AATATCAGAAGATTCTG--5062	123
CENPI_AATGTGGCTTGGAAGAA--5063	257
CENPI_ACGTCCAGGCACAAAAC--5064	432
CENPI_ATGTTCTTCGAGTTGCT--5065	125
CENPI_CTACTGGAATTGAGCAC--5066	106
CENPI_GCTTTGCAAATGGCAGT--5067	343
CENPI_GTCTCCTGGCTTTGTGT--5068	422
CENPI_TGACTTCATTGATCGTA--5069	160
CENPI_TGTTCATAATCTCCCAC--5070	193
CENPJ_AAATGTGTGCCTTTAAT--5071	263
CENPJ_ACCAATCCTTCTCGGGC--5072	936
CENPJ_AGCAGGAACAATTGAAG--5073	382
CENPJ_CATTAAAAAGGGACCAC--5074	195
CENPJ_CGAGTGAATTCAAAGAA--5075	95
CENPJ_GCAACTACAGAGACTCA--5076	272
CENPJ_GCACTGCCCAGACACCA--5077	297
CENPJ_GGGATAAAATGTTGGAC--5078	348
CENPJ_TCCGGGTAGACATATGA--5079	284
CENPJ_TTTAACTCTGAAGAGGT--5080	114
CENPL_ACTGAAATAACAGTCAA--5081	678
CENPL_AGATGTTGACCCTCAAA--5082	218
CENPL_AGGAACACAAAGGGACC--5083	47
CENPL_CCATCTGAGAATAGAGA--5084	299
CENPL_CCATTTGCAAGGAATAA--5085	200
CENPL_CCTATAAAGTAATCTTC--5086	226
CENPL_GCACTAGGAGTTGACTC--5087	324
CENPL_GCAGAAACGATTAGAAT--5088	145
CENPL_TCCACTGTTTATGCAGA--5089	281
CENPL_TCTAACACAGCAATAAT--5090	376
CENPM_AGGCTTTAGGGCCACCA--5091	122
CENPM_CATTCACCGGCACACCG--5092	333
CENPM_CCGGGCAGCTTGTCCAG--5093	876
CENPM_CGAGTGTGGGACTTGCC--5094	324
CENPM_CTGAGACACCGGGCACG--5095	153
CENPM_CTGCGCCTCCGAGCTGA--5096	1102
CENPM_GGGACTCCTCTGTGTTC--5097	354
CENPM_GTGTGTTTCCTCGCCAC--5098	1993
CENPM_TAACCACAAACACGATC--5099	360
CENPM_TCACACTGGAGGGCAAA--5100	291
CENPN_AAACTTCCCAAACTTTC--5101	50
CENPN_AAATTTCCGACAGAGAA--5102	106
CENPN_AGAGTTGTGAGTTTCAA--5103	309
CENPN_CAGCTTCAGAGAAACTG--5104	182
CENPN_GGAGTAGTACACCACGT--5105	366
CENPN_GTATCTGGACTCTCTTA--5106	505
CENPN_TGGATTCGAATTGCCTG--5107	420
CENPN_TTGCTGAGTTCATCAAG--5108	284
CENPN_TTGTCAGTTCATTCATG--5109	663
CENPN_TTTCTTGAGTTATTCGT--5110	451
CENPQ_ACCACAGAGTTAATGAC--5111	264
CENPQ_AGAAGCCTATAAGAAAC--5112	226
CENPQ_AGTCCCTCCCAAAAAGA--5113	95
CENPQ_CACACTAACCTAAAACA--5114	234
CENPQ_CCAGCAAGAGAAAAACC--5115	241
CENPQ_CCATTTGCAAACTATGA--5116	593
CENPQ_GACAAAGCTAATGAAGA--5117	248
CENPQ_TCTACTGAATATGGAAA--5118	493
CENPQ_TGCTCTTCTAAAGGACT--5119	18
CENPQ_TGGAGTACTCTCTCTTC--5120	67
CENPU_AAGTCGAACACGTCAAT--5121	673
CENPU_AGACAGTCCACAATGTT--5122	164
CENPU_AGATATCTCATGACAAA--5123	146
CENPU_ATGTCTCAAGCATTGGC--5124	331
CENPU_CACATTTGGTGTCCAGA--5125	370
CENPU_CTCAAGCATTGGCAGGC--5126	245
CENPU_GCGGCCTCACAGGTCTG--5127	576
CENPU_GCTGTGCTATGTAAAGG--5128	79
CENPU_GTCACTTCTAAAAAGAC--5129	117
CENPU_TTCAGAGTCATCACTAA--5130	266
CENPV_AATTGCCCCCCACTGCC--5131	77
CENPV_AGCTTGAAGCGAGAAGC--5132	505
CENPV_CCTCCGGGGTTTGATCG--5133	310
CENPV_CGCGGGCAGAAGCGGTC--5134	398
CENPV_CGTGTGCGGGTGGCGCT--5135	751
CENPV_CTGGTGAAGCACACAGG--5136	949
CENPV_GCGATCGAGGAGCTCTG--5137	214
CENPV_GCGGCTTCTCCACCGCC--5138	1350
CENPV_GGTGGCTGCTCACAATC--5139	298
CENPV_GTCCAGGTTGGACGCCG--5140	1170
CEP128_AGAATACAGTAATGGAC--5141	296
CEP128_AGTGCAAGTGACCTTGA--5142	672
CEP128_ATAGTTTGACTGTTGCT--5143	297
CEP128_GAAGTGATCTGATTCGC--5144	414
CEP128_GACTATGGGGATCCACA--5145	650
CEP128_TATAGTGTTGACCTTCT--5146	233
CEP128_TATTGAGAAACTCAGGA--5147	76
CEP128_TCGGAACCTGCGACAAG--5148	211
CEP128_TGACCGATTGAGTCCAT--5149	396
CEP128_TTTCAGATCGGGTGGAG--5150	217
CEP135_AAAAGGCTGGATCAGCT--5151	312
CEP135_AAAGAAGTATTGCTTTC--5152	431
CEP135_ACGACTGTCAGTTGCTT--5153	756
CEP135_ACTTCAGAGGGAGGAAC--5154	181
CEP135_AGCAATGATGGAAAGTG--5155	230
CEP135_AGTGGAGTGTTTACCTT--5156	790
CEP135_CCCTGATGTCCTTTCTC--5157	559
CEP135_GAATAAAACGTCGAGAC--5158	180
CEP135_GCAATGTAAGGGTCATC--5159	108
CEP135_TCATAAACTCAAACTGT--5160	58
CEP152_AACAACTGAAATGGCTC--5161	169
CEP152_AGCGAGGATGGCACAGA--5162	752
CEP152_ATTAGACTTTGGCAGTG--5163	200
CEP152_CATGAGAGCATTGTTAT--5164	253
CEP152_CCTTCCCCATGACATGC--5165	1205
CEP152_CTCATCTCCAATTGCTC--5166	84
CEP152_GGAAGTGACACATTCGA--5167	291
CEP152_TCCAAACCTTGACAACT--5168	221
CEP152_TCCGAATACTGGAGCTC--5169	172
CEP152_TGAAGAGTATGACGAAG--5170	523
CEP192_AAATCTGATGTATCAAG--5171	526
CEP192_AGAGAGTACTTCACAAG--5172	296
CEP192_ATAGGTTCTCTCTTCTC--5173	243
CEP192_ATAGTTATTCATCAGTG--5174	221
CEP192_GACAAGCTACCAGATAG--5175	248
CEP192_GTAGCACTTAAGTCCAC--5176	54
CEP192_GTCCATTCAAGAAAATG--5177	364
CEP192_GTTCGCCTTTCACAAGT--5178	384
CEP192_TAGATATGAAAGTGCAT--5179	239
CEP192_TCCACCATGCTCAGGAG--5180	62
CEP250_AAGCTGGTGCCAAGAGC--5181	114
CEP250_ACCAATCCCCCAGAGGT--5182	545
CEP250_CATGGAAAAAGCTGACG--5183	335
CEP250_CCTTCTCAGTCTATGGC--5184	513
CEP250_GCAGATGGCAGAGAATC--5185	285
CEP250_GCTGGTACTGGAAGAGC--5186	109
CEP250_GGTTGCTTGTCTCTGCT--5187	1363
CEP250_GTTCTTCAGCTTCCGCC--5188	686
CEP250_TGAGCTGCTGGTCCGAT--5189	1259
CEP250_TTCATGTTGTTCAACCC--5190	1317
CEP290_AACTGACTGCTAAGTAC--5191	727
CEP290_AATGTTACATAACCTAA--5192	67
CEP290_ACTGAGTAATTCTGAAA--5193	125
CEP290_AGAAGATGATCCAATTA--5194	320
CEP290_AGCTCAAGAAGTGGAGC--5195	134
CEP290_CAGGTGGACGAGATACT--5196	251
CEP290_CTCTAAGCGCAAGTTGT--5197	122
CEP290_GCCAGTTCTTCTTGACG--5198	89
CEP290_GGACATGGAAAAGGAGT--5199	414
CEP290_GGCTCTTCGAAATGAGG--5200	232
CEP350_AAGTGCATCCCACGATG--5201	384
CEP350_ATGGCTGGAACTGAAAT--5202	760
CEP350_CACATCTGTGTCAAAGC--5203	244
CEP350_CTAGCAAAGGAAGTCAT--5204	971
CEP350_GAATTTGGGATGAAGGT--5205	1058
CEP350_GAGCAGCAAATCAAAAG--5206	408
CEP350_GGTGGTTCAATCACAAC--5207	228
CEP350_TCCGCCCTCGGCTACCA--5208	108
CEP350_TGCTGATGGGACTTGAT--5209	237
CEP350_TTCCTTGGATTTGGTAA--5210	347
CEP41_AAGGTTTGTCTTTGGTA--5211	358
CEP41_ACCACTGCCAGGACCAA--5212	261
CEP41_CAGAGAGGGAAGCAACT--5213	224
CEP41_CAGCTGAGGAGATTCAA--5214	835
CEP41_CTAGACAGAGTTGCAAT--5215	255
CEP41_GAACTGGATCTAGACAA--5216	406
CEP41_GCATATCAAATCAAGAC--5217	147
CEP41_GGTTCCCAATGTGCCTC--5218	390
CEP41_TCCCTCCGGAGGCACAT--5219	690
CEP41_TTGTTTATGAACTGCTC--5220	151
CEP55_AAGAGAATGATATTGCT--5221	435
CEP55_ACTGAGAGACCAACTGA--5222	167
CEP55_ATGTTACAACGATCTCT--5223	72
CEP55_CGGGAAGTCTATGTAAA--5224	199
CEP55_GGCAGATGTGCAACATC--5225	556
CEP55_TCGGATTTGGAGTTACT--5226	343
CEP55_TGATAAACGGAGTGTAT--5227	153
CEP55_TGCAAAAAAAGATCTTG--5228	28
CEP55_TGGATGAAATCACAAGT--5229	210
CEP55_TTATCAACTCACAGAGA--5230	59
CEP57_ACTTATCTTTGAAGATA--5231	318
CEP57_CTTCCATTAGACCTTGA--5232	194
CEP57_GAAACGCATGCAAGCTA--5233	902
CEP57_GAAGGATATACTACATA--5234	265
CEP57_GACGCTTGGAACTTGAG--5235	364
CEP57_GCAAGTGTAGGCTTACT--5236	425
CEP57_GGCGGCGTCTGTCTCTG--5237	1899
CEP57_GTCGTAGATCACTATTA--5238	227
CEP57_TGAACAGATACAAGAAA--5239	385
CEP57_TTGTCGTTCTCTTTCTA--5240	425
CEP63_AAGGAATACAAAATCGA--5241	203
CEP63_ACAGATTGACATAATGG--5242	581
CEP63_ACAGGTATCTTCACTGG--5243	128
CEP63_AGGGTCAATGACTTGGT--5244	341
CEP63_ATCGGTCTGAAATTGAG--5245	304
CEP63_CAAATGAGGGAATTCAG--5246	110
CEP63_CTTGAAAATCCGTGAAC--5247	115
CEP63_GACCATGGAATATAAGC--5248	198
CEP63_GTTGGATGTGACACATA--5249	140
CEP63_TCAGAAATCGCTGGACT--5250	196
CEP68_AGTCTGAGGGAACTCCT--5251	1046
CEP68_ATCCCAGGGCCCATGAG--5252	659
CEP68_CAAATAGTTGTTGTTCT--5253	589
CEP68_CCCACGCCTGGAAGCTG--5254	179
CEP68_CCCCTACTTGCTGGATT--5255	432
CEP68_CCCTCTCCCATAGGACT--5256	32
CEP68_GCCAGAGAACCACCACG--5257	1457
CEP68_GGCTCATCTCCCCTGTA--5258	183
CEP68_GTCCTTCGCACCCCTCA--5259	1103
CEP68_TCCCGTGTCCTTAGCTG--5260	225
CEP70_ACAAACAGTCATCACAA--5261	738
CEP70_ACAGAATTTGAAATTGT--5262	441
CEP70_AGTCTGTAGATTAAAAA--5263	176
CEP70_AGTTCCTCATACCGTCT--5264	978
CEP70_GGATGAATCACTAAGTA--5265	322
CEP70_GTGCTATTGATGATGCA--5266	227
CEP70_GTTCTTGATTGGCTGCT--5267	205
CEP70_TCAACAGAACATGATAC--5268	254
CEP70_TGGAATCCTGGGGTTTA--5269	149
CEP70_TTATAAGAAAAAACGAA--5270	90
CEP72_AAACACTTCTGCCAACG--5271	725
CEP72_CCCTCTTTCAAAGAAGC--5272	80
CEP72_GACTCTCCAATGCAGTC--5273	310
CEP72_GCTCAACCTTCACCACG--5274	702
CEP72_GCTCGCTTGCTCTCACG--5275	163
CEP72_GGGCGAAGAGCGGCTTA--5276	424
CEP72_GGTGCACAACAAAAAGG--5277	81
CEP72_GGTGGGTGATCTTCTCT--5278	986
CEP72_GTCCACATCCACGAGCT--5279	256
CEP72_TCTCTCGCGCAACTCCT--5280	971
CEP76_AACGTTTGATTGAGTGG--5281	457
CEP76_ATTAGCACCATATGAAT--5282	1223
CEP76_GACTATACGGGAAGAAT--5283	297
CEP76_GATAAATGCTGTTGATC--5284	121
CEP76_GATTCCTCGACGTCTAA--5285	681
CEP76_GTTTAGAACGAAAACGT--5286	186
CEP76_TCGGAGGCTTTCTCCGG--5287	107
CEP76_TCTGACTGTGGAACTTA--5288	159
CEP76_TGTCTATCAAAACAAAT--5289	128
CEP76_TTTCTCTTATTCTACCA--5290	523
CEP78_AATTGCAACACACTTAT--5291	317
CEP78_CCTCCGCGGGGTGGACT--5292	42
CEP78_CTCTTGATGGAGACCAA--5293	171
CEP78_GACAATTTGCAAGAGAC--5294	585
CEP78_GTCGCGGCGCAGCTTCA--5295	691
CEP78_GTCTTTATTGATCTTGA--5296	916
CEP78_TCTCCGGGAGGGCGTGC--5297	131
CEP78_TGCGGCCTCACCAATGA--5298	141
CEP78_TTAGTCCATTTAGCTCC--5299	54
CEP78_TTGTGTAAAGCTCTTAA--5300	59
CES3_AACCGGTCAGGGCCCAG--5301	78
CES3_AGCTGATCCATCGTAGG--5302	409
CES3_AGTGGAGTCCGGGGTCC--5303	99
CES3_CTGGGCTATAGACGTTG--5304	85
CES3_CTGTGGCAGGGCATGCC--5305	277
CES3_CTTGTGAATGTCTTTCT--5306	497
CES3_GCCTACCGGACCCTGCG--5307	655
CES3_GCCTCGCACACGACCCA--5308	1386
CES3_TCCCGCACACCCTCCCA--5309	101
CES3_TTATCAGAGCGCCTCCA--5310	458
CES5A_ACACGTTCACAGGCACA--5311	282
CES5A_ACAGAGGAACACCAGGC--5312	109
CES5A_CGGGTTCGTAAATCGCA--5313	330
CES5A_GGAGCCTGTATCGGCGT--5314	775
CES5A_GGCGGACCCATCAAAGA--5315	387
CES5A_GGGATCAGCATGCTCCG--5316	562
CES5A_GTGCATTACCCGAAATT--5317	625
CES5A_TACCGGCTAGGAATATT--5318	309
CES5A_TCTTGAAGGCACCTCCT--5319	124
CES5A_TTATCCCAGGGCGATGC--5320	158
CETN1_AAATCCTGAAGGCCTTC--5321	649
CETN1_CAGCTTCAATGACTTCC--5322	412
CETN1_CATCTTCTGCGTCATCA--5323	1194
CETN1_GAAGAAAATGATCTCCG--5324	416
CETN1_GACCTCTTCGACGTGGA--5325	553
CETN1_GCTGGGCTTCTTGAAGC--5326	226
CETN1_GGTGGCCATGAGAGCGC--5327	107
CETN1_GTGCCACCTTTCTCTTT--5328	128
CETN1_TCAGAAGCAAGAAGTTC--5329	615
CETN1_TGGGACCATCGACGCGA--5330	0
CETN2_AAAGATCAAAAGCTTCC--5331	228
CETN2_ACAGGAAAAATGAACTT--5332	205
CETN2_AGCAAAAGCAGGAGATC--5333	157
CETN2_ATTGATAAGGAAGGGAC--5334	56
CETN2_CAAAAATCTGAAACGCG--5335	42
CETN2_GCAAAAGCAGGAGATCC--5336	346
CETN2_GCTGATCGAGATGGAGA--5337	351
CETN2_GTTCTCACCCAACTCCT--5338	175
CETN2_TACTGAAGAGCAAAAGC--5339	174
CETN2_TGCCTTCTTAAAGTTGG--5340	77
CETN3_ACGTGTTGCTAGAGAAT--5341	213
CETN3_AGGCATCTAGACCAAAT--5342	358
CETN3_CGTGTTGCTAGAGAATT--5343	727
CETN3_GTGGCAATGAGAGCCTT--5344	62
CETN3_TAGTGGACAAAACAAAG--5345	161
CETN3_TATGACAGAGAAGCCAC--5346	443
CETN3_TGGCAATGAGAGCCTTG--5347	722
CETN3_TTCATTGCTATTATGAC--5348	454
CETN3_TTGAGTATTTCTTCATG--5349	586
CETN3_TTTGACAAAGATGGTGA--5350	202
CFP_CAGTGGCCCCCACACTT--5351	174
CFP_CGGCAGCAACAATCGAG--5352	799
CFP_CGGTACCGGCGCTGTGT--5353	410
CFP_GAGGCCCTTGCACTTGC--5354	377
CFP_GCCTACCAGAAACGTAG--5355	253
CFP_GCGGGTCCGGGTCCCTT--5356	451
CFP_GTCCCTGTGGTCCACAT--5357	1539
CFP_GTTCGTGGGGTCCACCG--5358	586
CFP_TAGGCTAGCCCCGGGCA--5359	13
CFP_TTCGGTGACGTGCTCTG--5360	245
CGB_ATGGGCTTGGAAGGCTG--5361	302
CGB_CTTGGAAGGCTGGGGGG--5362	75
CGB_GGGAGTCGGGATGGGCT--5363	669
CGB_GGGCTTGGAAGGCTGGG--5364	98
CGB_GTCGGGATGGGCTTGGA--5365	580
CGB_TGGAAGGCTGGGGGGAG--5366	5
CGB_TGGGCTTGGAAGGCTGG--5367	239
CGB_TTGGAAGGCTGGGGGGA--5368	65
CGB5_CCGAGGGCCCCGGGAGT--5369	165
CGB5_GAGGATCGGGGTGTCCG--5370	591
CGREF1_AACTGGAGCATCTGAGC--5371	102
CGREF1_AGACCCAGGACCTGAAT--5372	330
CGREF1_AGCTACCTAAAGGGACT--5373	132
CGREF1_AGTAGCCCTCAGGCACG--5374	332
CGREF1_CACTCTGGTCATAGTCA--5375	427
CGREF1_CCTGGCCTGGCTGGAAG--5376	172
CGREF1_CTTGCGCTGTACTTCTC--5377	216
CGREF1_GGAGAGTTGGCAGCTCC--5378	132
CGREF1_GGGCAGCCTGACCCGTG--5379	297
CGREF1_TGCTGCACTTCAGAGTC--5380	167
CGRRF1_AACTCTTGTGCTGAACT--5381	484
CGRRF1_AGTTTGTTGGAAAAGGT--5382	125
CGRRF1_CAAGTCAAGAATCCTTT--5383	381
CGRRF1_GAATTTCTCAGAATTAC--5384	112
CGRRF1_GGTGGTCACGATGAAGC--5385	210
CGRRF1_GTATCAATATTTACTCT--5386	106
CGRRF1_GTCAATAGCGCTACCAA--5387	455
CGRRF1_TAAGGAGGCTATCTTCA--5388	137
CGRRF1_TAGTGAATATCTCTATC--5389	143
CGRRF1_TGATTCATATTCCTGAT--5390	336
CHAF1A_AAACTTGTCAACGGGAA--5391	255
CHAF1A_AGGGACTTGATTTGCGG--5392	192
CHAF1A_ATCGTCTGACATGTCAT--5393	335
CHAF1A_GAAAACAACTGTCATGT--5394	404
CHAF1A_GCACCTTCCCTTTGAAC--5395	734
CHAF1A_GGAGGAGCTGGAGTGCG--5396	202
CHAF1A_GGCGCTTAAACGGCAGA--5397	177
CHAF1A_GGGTCATGTTCTTGCCT--5398	96
CHAF1A_TAAAAGCCCCGATTTAG--5399	145
CHAF1A_TTCGCCACGGAGCTGCC--5400	183
CHAF1B_AACTGATGGGAATTTAA--5401	518
CHAF1B_ACTGGCGTCTGCCGGCG--5402	450
CHAF1B_CACAACATTGACGGCTT--5403	199
CHAF1B_GAAGGTGAATGATAACA--5404	171
CHAF1B_GAAGTCCAGGCTGTACA--5405	657
CHAF1B_GCTAAAATTTCCCCAGT--5406	125
CHAF1B_GCTGACATCCCATATGA--5407	63
CHAF1B_GGTCCCAGGTTACTCCT--5408	862
CHAF1B_GTTTCGAAGATGCTGTC--5409	393
CHAF1B_TATACAGAAGAAGCGTG--5410	227
CHAT_AAAAACTCCCAGCAGTG--5411	176
CHAT_CAGTTTGGGGCCCCTGG--5412	146
CHAT_CGGGGGCACGGGCAGTT--5413	6
CHAT_CGTGTCCTGGGTATGGC--5414	321
CHAT_GAAACTCCTGGAGCGGC--5415	86
CHAT_GAGCAAAGATCACGGCA--5416	657
CHAT_GCAGTGCATGCGACACT--5417	834
CHAT_GCTACGATGACGTGCTC--5418	1072
CHAT_GGCTCTTCTCCTCCTAC--5419	425
CHAT_GTATCTCAACAACCGCC--5420	42
CHD8_ACATCGACGCCAACATC--5421	999
CHD8_AGAGCTTGGCAGTCCAA--5422	344
CHD8_ATCGAAACGCATCACCC--5423	484
CHD8_CATCGGCATGTTGTGCT--5424	1661
CHD8_CCCTCCAGCACTACTGG--5425	517
CHD8_CTCCCAGTTAGTAATTG--5426	116
CHD8_CTGGATAGTTACTACCT--5427	94
CHD8_GCTACGGGAATATCAGT--5428	288
CHD8_GTTACAGGGCAACCAGC--5429	175
CHD8_GTTATGGATTCTGGAGC--5430	738
CHD9_AAAAGCAAAGGAGCGTG--5431	308
CHD9_GATGCATTTGTACAACC--5432	327
CHD9_GCAGTTTACTTCGCATC--5433	673
CHD9_GGTCTCACCAAAAAGAT--5434	642
CHD9_GTCTTTGTCCTTTGGCT--5435	227
CHD9_TAATCGTATAATATCAG--5436	1024
CHD9_TCTACTTCAACGTAGTC--5437	61
CHD9_TGTAGCAGTCATCAAGA--5438	109
CHD9_TTCAGTTGAAGGAAAAG--5439	142
CHD9_TTTCCAGATGTATCAGA--5440	1040
CHFR_ACATGCCCTTTACAGAC--5441	500
CHFR_AGACCAGTTTATTGCTG--5442	182
CHFR_CGTCCTCCTGAGGAAGC--5443	644
CHFR_GACTGCTTGCCTTCCTC--5444	1257
CHFR_GGATGAAAAATCAGGTC--5445	157
CHFR_GGGACGGCTCCTGCGTC--5446	791
CHFR_GGGTTCCAACGACGAAA--5447	278
CHFR_GTCGTCGCCCGCCACTC--5448	424
CHFR_GTGCAGGTGCAGGGCGA--5449	552
CHFR_TCATCTACTTGGTGTAC--5450	180
CHI3L1_AGCGGTCAAGGGCATCT--5451	248
CHI3L1_CCACCAAGGGCAACCAG--5452	218
CHI3L1_CGCACCCATGGCTTTGA--5453	502
CHI3L1_GCGCAGCACTGTCTGCG--5454	486
CHI3L1_GCTGGCCGAGGATTCTA--5455	360
CHI3L1_GGCTCCATGAAAATCGT--5456	234
CHI3L1_GTGATCGTTGCTTATAT--5457	329
CHI3L1_TCCCCTGTTCCGAGGTC--5458	163
CHI3L1_TCGGAGGATGGAACTTT--5459	284
CHI3L1_TCTGCTACTACACCAGC--5460	673
CHIC2_ATTGGAGACTGAGCAAA--5461	497
CHIC2_CATTAGGTTGCAGTATG--5462	42
CHIC2_CGAAAAATCGGTGTCTT--5463	723
CHIC2_CGGACGACCACCGGGTC--5464	46
CHIC2_CTGGCTTTAAATTCTTC--5465	134
CHIC2_GTACGTTGGCTACTTTG--5466	142
CHIC2_GTACTCGCCGGACCCGG--5467	291
CHIC2_TGAAACGAATAACATGA--5468	343
CHIC2_TTCCCTTCTTCATTAAC--5469	489
CHIC2_TTTCGACGAAATCTATG--5470	269
CHL1_ACTCTCCACTTGATTGT--5471	416
CHL1_ATATGTGCCCCTCGTTT--5472	470
CHL1_CCTCTTCCAAGTAAAAG--5473	208
CHL1_CCTCTTGAAGTGGAGGA--5474	750
CHL1_GATTCCCCGCTCCAGGC--5475	939
CHL1_GTGGTGACTTACCAAAG--5476	163
CHL1_GTTCCTGAATTGTTCGA--5477	289
CHL1_TATTTGAAGCAAAGCAG--5478	136
CHL1_TTAACTGTTAGTTTCAT--5479	40
CHL1_TTGCATGGGAGGACAAT--5480	443
CHN1_AATATAGACCTCCTGTT--5481	347
CHN1_AGGGGAGCTACCTCATC--5482	199
CHN1_ATTGTCACAGACGACTT--5483	394
CHN1_CAAATACTCAAAAAGTG--5484	37
CHN1_CACTAAATCCTGATACT--5485	471
CHN1_CTGGCTTACAGTCATTT--5486	182
CHN1_CTTTCACGAGCGTCGTA--5487	433
CHN1_GGTAGACATGTGCATCA--5488	615
CHN1_GTACAGGTAATTCTTCG--5489	233
CHN1_TGGGGTCTCATTGCTCA--5490	112
CHP2_ATTTCAGCTCTATGACC--5491	324
CHP2_CAGGTTTCTTGGGGTCT--5492	19
CHP2_CCGAATACTGTCCCCGT--5493	581
CHP2_CCTGCACCACCGGTTCC--5494	177
CHP2_CTGGGAAATCCACTCGC--5495	598
CHP2_GAAAGCTTCTTCCCCGA--5496	54
CHP2_GAACATCGCTGACCGCA--5497	966
CHP2_GGATCTCCAGCAGATAG--5498	762
CHP2_GTACCCCAACCATCAGA--5499	65
CHP2_GTGTCCTCATCTTCTAC--5500	232
CHPF_AAGGCGCCGGGGAGAAT--5501	127
CHPF_AGTCTCCAGGTTGGGGC--5502	413
CHPF_CATTCTCGATGCCACCG--5503	186
CHPF_CCGGGCTGCACCGAGTT--5504	455
CHPF_CGCCGTGCTGCTCCAGC--5505	246
CHPF_GCCCAGGGAGATGCCCA--5506	466
CHPF_GCCGTGCGCCTCGGTGT--5507	2645
CHPF_GGCATCGCTGCTGCTGT--5508	723
CHPF_GGCGAGGAGCGACCCAT--5509	1584
CHPF_GTGCGCGCCCTGACGAG--5510	256
CHST1_ACAGGATCTTCCGCCGC--5511	300
CHST1_AGGTTGTAGGCGAAGGT--5512	241
CHST1_CAGTCGCTCGGCCAGCC--5513	869
CHST1_CGTCCTCCTCCTTGCCC--5514	2599
CHST1_CGTGTACTGGATGGCAA--5515	1457
CHST1_GCGTGGTGGCCAGGATG--5516	448
CHST1_GGCTCCGCAGGAGGTCG--5517	117
CHST1_GGTAGAGGGGCTCAAAC--5518	109
CHST1_GTGGTGTGGTTGACCGG--5519	1043
CHST1_TCCTTTCACACCTGCCC--5520	118
CHST12_AATGCGCGCTCCTTGGT--5521	502
CHST12_AGCTCCCTGTCCCTGTC--5522	190
CHST12_CCGGAACAGCCGGGCCT--5523	78
CHST12_CGGAGGAGCGTGCTGCG--5524	704
CHST12_CTTCTCTAGGCCGCACA--5525	412
CHST12_GACAAGTTTCTCAGTGC--5526	678
CHST12_GAGCGACCTTCCCAGAA--5527	320
CHST12_GCGTGAGAGGCTACGAC--5528	1395
CHST12_GCTGATCATCGTGTACT--5529	428
CHST12_GTGCAAGTAGAAGTGCG--5530	347
CHST13_CAGCACGCGCTTCCAGT--5531	274
CHST13_CTCCAGCTGGCTTGGTG--5532	420
CHST13_CTGGCGGCCGCCTGTCT--5533	28
CHST13_GCACGTAGCAGTAGAGC--5534	564
CHST13_GCAGAAGCTCTATGACC--5535	106
CHST13_GCATAGGAGCAGGAGCG--5536	142
CHST13_GCGCCTGCGCGCCTACT--5537	654
CHST13_GCGCTCGACCCTGGCGA--5538	233
CHST13_GCGTGAGTGGCGGCTAC--5539	1695
CHST13_GGTCATAGAGCTTCTGC--5540	353
CHST14_AGGCGTCCTGGACAGCG--5541	636
CHST14_CATGGACGGCAGCAGCA--5542	125
CHST14_CGGTAGCGAATCTCCTC--5543	683
CHST14_CTGCTCATGATCGAGCG--5544	431
CHST14_GCCAAACTTGTTGCGGT--5545	48
CHST14_GGAAAGCCCCCAAGCCT--5546	15
CHST14_GGACCACCGCAGTGACC--5547	121
CHST14_GGGCTCGGCGCCATTTG--5548	726
CHST14_GGTATCTCAGGAACTCG--5549	1019
CHST14_TCCGCACACCGCCCGCA--5550	261
CHST4_ACCTGCATCACATAGTA--5551	395
CHST4_AGGCTGGACTGTCTCCG--5552	1306
CHST4_ATCCACACGTGCCAGGC--5553	214
CHST4_CATGTCGCACAAGAAGA--5554	176
CHST4_CGAGCGCATGCACGTGC--5555	687
CHST4_GGAACGGAACACGGCCC--5556	70
CHST4_GGGATGATGTCACAGGC--5557	237
CHST4_GTTTCTGGTTTCCCAGA--5558	135
CHST4_TGCTGCACATGGCTGTG--5559	60
CHST4_TTCTCCACCACCTCAAA--5560	410
CHST6_CATGGCTGTGCGCGACC--5561	517
CHST6_CATGTCGCACAGGAAGA--5562	396
CHST6_CCGCCTGCTGGGGACGA--5563	160
CHST6_CGCGGTCACTGCTGTGC--5564	648
CHST6_CTCGGGCTCGTCCTTCG--5565	520
CHST6_CTGCTGATGGCGCCTCG--5566	343
CHST6_GACAGGTTGCGGCGCCA--5567	1206
CHST6_GCCACGCGGGCTCCATT--5568	283
CHST6_GGCGCGCGTGCATGTGC--5569	537
CHST6_GGTGCTGGTTGAAGAGT--5570	947
CHST7_AGCCCATGTGGCATCTA--5571	1200
CHST7_AGGTTGCTTGGGAACCG--5572	189
CHST7_AGTGTGGAGCCTGGAGG--5573	331
CHST7_CAAGTTCGCGCTGCTGT--5574	217
CHST7_CATGCCACCTGGCGCAC--5575	211
CHST7_CGCGCCCTGCAAGCTCT--5576	223
CHST7_GCACGGAGAAGTCGCAG--5577	559
CHST7_GCTCGTCCCCTCCGTAT--5578	466
CHST7_GTTCGCGCCCCCTTCCT--5579	89
CHST7_TCCCTGCTCGCGTTCGC--5580	264
CHSY3_ACCGCGCAGAAGTACCT--5581	911
CHSY3_AGTAAGCCTCTCTACCT--5582	490
CHSY3_CCACGCTCATCCACGGG--5583	125
CHSY3_CCGTTGTGGCTACTCCC--5584	361
CHSY3_GAGATCCTGGCGCGCGG--5585	586
CHSY3_GCTCATCGCCCCCAGGG--5586	126
CHSY3_GCTTGGAAAGCTGGGAC--5587	891
CHSY3_GGCCTGCATACCAATAC--5588	1250
CHSY3_TCGTGTACATTTCTCTA--5589	479
CHSY3_TGGGGAAAACTTCTGTA--5590	102
CIB1_AAGGCTGTCTTTGGCTG--5591	448
CIB1_CTCACAAAACCGCCTGT--5592	236
CIB1_CTCGGCCAGCAGCTCCT--5593	110
CIB1_CTGAGAATCTGCTCGAA--5594	1882
CIB1_GACGTTCCTGACGAAGC--5595	624
CIB1_GCGTGGAGTCGTCACTT--5596	689
CIB1_GGACTTGATGTCTGGCG--5597	1075
CIB1_TCGCTCCTTGAAGGGGT--5598	102
CIB1_TGAGGCAGTTCACCAGC--5599	216
CIB1_TGTCACTGAACACACTG--5600	519
CIC_AAGGAGGCGGCTGGTAC--5601	351
CIC_AGTCCCGTTCCTTGGGT--5602	631
CIC_ATCATGAAGGCATTCAT--5603	540
CIC_CGCTGGACGCGGGCATC--5604	222
CIC_CGGGTCCTGGGCTCTCA--5605	343
CIC_GCATGCACTGGCCTTTC--5606	294
CIC_GGGACTAAGGAGTGCCA--5607	807
CIC_GGTTGCTGGGCCTCGCT--5608	527
CIC_GTCTCACTGTCCAGCCG--5609	41
CIC_TTGCACCACTTCCAATC--5610	314
CIDEA_AGCAAGTGGGGACGTGC--5611	178
CIDEA_AGCTGGATGCATGAGCG--5612	347
CIDEA_CAGCCGGCGTGGGGTGA--5613	75
CIDEA_CGGAGCGCAAGAGAATG--5614	205
CIDEA_GCAATCAGGGGGACGCG--5615	113
CIDEA_GCCGCCCGGGACTATGC--5616	305
CIDEA_GGCACCAGTGGGGCGGA--5617	79
CIDEA_GTACTAGAGGCGCACAG--5618	429
CIDEA_GTCCGGTAGCGATGACG--5619	314
CIDEA_TGATCCCATAAATGTCA--5620	119
CIDEB_AGTGCTGTCATATGGCC--5621	339
CIDEB_ATGTCCTTGCTGTGCTT--5622	257
CIDEB_CACTCCATTCAGCAGTA--5623	490
CIDEB_CTCGGAGTTTGGACGGA--5624	236
CIDEB_GTGTGGAGGTCCAACGA--5625	145
CIDEB_TAGCAGCTCCTGGCGGG--5626	597
CIDEB_TCAAAGCCACATTCTAC--5627	300
CIDEB_TGATCACAGACACGGAA--5628	296
CIDEB_TGCCAAAGAGGTCTCGA--5629	829
CIDEB_TGTCATCCTCCAGCAGC--5630	220
CIDEC_AAGCAGTACGTGGCCTG--5631	116
CIDEC_AAGGCTAAGGGACTTCA--5632	196
CIDEC_CAGATCAAACGTTACAC--5633	88
CIDEC_CGTGAGGAAGGGCATCA--5634	130
CIDEC_CTTCCAAGCCCTGGCAG--5635	234
CIDEC_GATCCGCCGTGCTTACG--5636	1176
CIDEC_GCAGCTCCTCGATGCTA--5637	902
CIDEC_GTCAGTGCGTACCTCTG--5638	394
CIDEC_GTCGGAGCCCAGCCCCA--5639	435
CIDEC_TATGGGAGAGGGACAGT--5640	77
CIITA_AGTGATCGGTGAGAGTA--5641	265
CIITA_CAGGCTGTTGTGTGACA--5642	408
CIITA_CCATCTGGTCATAGAAG--5643	421
CIITA_CCTCCAGCTGGGAGTCC--5644	1093
CIITA_CTGCCGGAAGCTCCTCT--5645	658
CIITA_GCAGCTCAACGAGGAAC--5646	438
CIITA_GCCGGTCTGGAGATGTT--5647	1484
CIITA_TGGACAGTGAATCCACT--5648	377
CIITA_TGGCTCCACGCCCTGCT--5649	159
CIITA_TTGGGGCCCCTAGAAGG--5650	59
CILP2_AAGTCGCCGTCGCCTCC--5651	757
CILP2_CATCCCCAGCGGGGCTT--5652	173
CILP2_CCAGCGAGTGGACGTCC--5653	1656
CILP2_CCATCCGCTTCTACTAC--5654	303
CILP2_CCATTGGCTCCTCGGTG--5655	229
CILP2_GCGGTTGCTCGCGGTTG--5656	417
CILP2_GGCATTCACAGGTGTCA--5657	1062
CILP2_GTGCACGCGCTCGCCGA--5658	255
CILP2_TGCCAGGCTGGTCTCGC--5659	461
CILP2_TGTCGTCGCTGCGCACC--5660	758
CITED2_CAGGCCACCAGATGAAC--5661	203
CITED2_CCCCATGCCCATGCGGT--5662	283
CITED2_GAAGCGCCCGTGGTTCA--5663	646
CITED2_GCTGCATGCTGGCCGGC--5664	180
CITED2_GGCGAGCACATACACTA--5665	1018
CITED2_GGGCCGGGGACTGTGAA--5666	694
CITED2_GGTGATGGTTGAAATAC--5667	136
CITED2_GGTGGTGATGGGGGCTC--5668	4
CITED2_GTTAAACCTGGCCGCGG--5669	111
CITED2_GTTCATGGGTCCCCCGG--5670	54
CKAP2_AAAATAATACAGTGGTG--5671	49
CKAP2_ACCAGTATATCTTCTTT--5672	224
CKAP2_AGGACCAAGTTCAAGAA--5673	118
CKAP2_AGTAACTACTGAATTAG--5674	309
CKAP2_CCCAAGAAACCTGTGCT--5675	130
CKAP2_CTGAGTGAGTGGAAAGC--5676	364
CKAP2_GCTGCCCCCGAGTCAGA--5677	140
CKAP2_GTTTGATTACTATCCTT--5678	958
CKAP2_TCATCACAGTAATACCC--5679	230
CKAP2_TTGGTTAGTTCATTTGA--5680	229
CKAP5_CAAGAAGAGCTCCTGAA--5681	180
CKAP5_CACTGATTCCAATGCAG--5682	257
CKAP5_GAAAATGCCCATGTAGC--5683	25
CKAP5_GAACAACAACAGTCTGC--5684	944
CKAP5_GATCAATCCTAAAAATT--5685	526
CKAP5_GATCTTCCAGAAAATAA--5686	290
CKAP5_GTCAGGTGTTGTAAGTA--5687	193
CKAP5_TCACATTTCTGATCAAC--5688	387
CKAP5_TCCTTGGCTTTAGCTTT--5689	213
CKAP5_TGGAAAGCAAGGTTAAG--5690	79
CLASP1_CAACACCTGCGCCAGGC--5691	180
CLASP1_GATGAAGATTCTGTGGA--5692	373
CLASP1_GCACTACCTGAGACCGC--5693	491
CLASP1_GGAACCACCCGCCGGCT--5694	123
CLASP1_GTAGAACTAGCAGAGGA--5695	131
CLASP1_TGGTGCTGTTGATGAAG--5696	480
CLASP1_TTAGATAAACTTGTGGA--5697	103
CLASP1_TTCCCCAGGAAAATTGT--5698	433
CLASP1_TTCCTCAAGGTCTCGGC--5699	510
CLASP1_TTTCTCCGAGAACTTGG--5700	364
CLASP2_AAGTACTCCATGCTGCG--5701	418
CLASP2_ACTTAAACTTTCAGCTA--5702	132
CLASP2_AGATGATAAACATGACT--5703	142
CLASP2_ATTTATTGTTGCAAGAG--5704	393
CLASP2_CCTGCACCTAAAACATC--5705	209
CLASP2_GATGAAGAATCAGTGGA--5706	199
CLASP2_GCTGATGCAGCTGATGA--5707	1351
CLASP2_GGAAACAAGTTTGATCA--5708	307
CLASP2_GTGCAGCAGAAGGACGT--5709	1317
CLASP2_TCTAAGGAAGGAGGTGC--5710	70
CLASRP_AACAGGAGTCGGACGAA--5711	597
CLASRP_AACTACGAGCGCTACAG--5712	96
CLASRP_ACTTATGGCATGGCCGA--5713	1441
CLASRP_CATGAGCGGAAGCTTCG--5714	263
CLASRP_CTCGGCCATGTACCTGC--5715	345
CLASRP_GAGAAGAAGGCTTCCAT--5716	405
CLASRP_GAGGGCGGAGCGGAGAC--5717	108
CLASRP_GGAGTCAGCGGCCGAGG--5718	109
CLASRP_GTGCAGAACGACTTTGC--5719	756
CLASRP_TTGGTGTCCCCCTGCCA--5720	24
CLDN3_ACTGCCACAGGACCTTC--5721	1144
CLDN3_CACGCAGTTGGTGCACT--5722	274
CLDN3_CCACGCAGTTCATCCAC--5723	1264
CLDN3_CGCCACTAGCAGCCCGA--5724	317
CLDN3_CGTGATCTCCAGGCCCA--5725	318
CLDN3_GATGGCCACCACGATGA--5726	891
CLDN3_GCCCAGCCAGCCCAGCA--5727	926
CLDN3_GGACTTCTACAACCCCG--5728	512
CLDN3_GGCCAAGATCACCATCG--5729	1316
CLDN3_GTCGCAGAACATCTGGG--5730	222
CLDN4_AAGGAGCAGCAGGCCGG--5731	175
CLDN4_ACTGCCGCAGGACCTGC--5732	894
CLDN4_CATTACCTGTAGCCCCA--5733	149
CLDN4_CGCGCAGCACAGCATGA--5734	268
CLDN4_CTCCCAGATGGTCTGCG--5735	1043
CLDN4_GATGATGACGAGGGCGC--5736	146
CLDN4_GGGCGTGGTGTTCCTGT--5737	868
CLDN4_GGTAATGGGCATCGCGC--5738	721
CLDN4_GGTGCCTCGCTCTACGT--5739	1739
CLDN4_TAAGGCTTGTCTGTGCG--5740	691
CLDN5_ATTCTGTCCCCCGGGCC--5741	97
CLDN5_CCCCCGAACCTTCAAAG--5742	52
CLDN5_CGCGCAGCACGGCCTTG--5743	340
CLDN5_CTTTGCGCCCGCGCTCC--5744	270
CLDN5_GAGGTGCGACAGACCCG--5745	532
CLDN5_GCAGCCAATCCGTGCGC--5746	473
CLDN5_GCGCAGACCACCTGGAA--5747	720
CLDN5_GCGGTCACCTGCCACAT--5748	830
CLDN5_GCTGTGCCTGGTGGGCT--5749	93
CLDN5_GTCTGATCCTGGCGTGC--5750	351
CLEC2B_AACCAATCCAATCATAG--5751	355
CLEC2B_ACAGGACAATGGGTAGA--5752	378
CLEC2B_ACCATCATCGCTGAGGT--5753	1355
CLEC2B_AGTTCTGATCACTGGAT--5754	342
CLEC2B_ATGGCAAAAAATCGAAC--5755	131
CLEC2B_CTGCACCATCATCGCTG--5756	265
CLEC2B_GCCTACCTCAGCGATGA--5757	133
CLEC2B_GTTACACCGAAAGAAAA--5758	326
CLEC2B_GTTTATGCCCCTATGAT--5759	420
CLEC2B_TAGGTCGGCATGTTGAG--5760	95
CLGN_AAATATACTTCTCCTAT--5761	115
CLGN_ACCCAAACATAGCCAAA--5762	887
CLGN_CAAACAGTTGTAAACAA--5763	107
CLGN_CATAAACATCCCAAAAC--5764	260
CLGN_CTCTGTCACCAGGTACC--5765	248
CLGN_GAGGAACCACATCCTCT--5766	603
CLGN_GTCTACATCTGGAGGTT--5767	389
CLGN_TCCAAACATAATGATAT--5768	113
CLGN_TCTTCAATTTCTTTGGG--5769	232
CLGN_TTATCAGCAAAAATGAA--5770	260
CLIC2_AAAAGGCGTTGGCAAAA--5771	318
CLIC2_ACTTGGGACTCAGGTGA--5772	80
CLIC2_AGTGATGGAGAGAGTAT--5773	650
CLIC2_CAAAGAATTCAAGCGTC--5774	60
CLIC2_CAGAAAACTTGGCAAAG--5775	90
CLIC2_CTAAAGGACTTAGCCCC--5776	113
CLIC2_GCGGCCCGGCACTCAAG--5777	649
CLIC2_GGGTCCACTTGAGTGCC--5778	92
CLIC2_TCAATTTCATCCAGAAG--5779	603
CLIC2_TTATACACCAGGAACGG--5780	87
CLIC5_ACTCGGCGACAGCTAAC--5781	457
CLIC5_AGACGTCAATAAGATCG--5782	346
CLIC5_ATCGATGGAGAAAGCAT--5783	495
CLIC5_ATGTCCATGAGTACTTA--5784	1223
CLIC5_CCGCTGTGTTGGATTCC--5785	671
CLIC5_CTGCACAACCTAGCCCC--5786	818
CLIC5_CTTCCTGACCTTCAACG--5787	735
CLIC5_GCCTCTTCATGATCCTC--5788	241
CLIC5_GCGCAAGTTCCTGGATG--5789	1026
CLIC5_GTTCAATGTCACCACTG--5790	391
CLIC6_ATTAGATTCGGGATGTT--5791	234
CLIC6_CGGCGAGACTGAGGCCG--5792	65
CLIC6_GATCGAGGAGTTCTTAG--5793	320
CLIC6_GCCGAGGTGCCCCAAGG--5794	528
CLIC6_GCCGCTGTGAAGGAGGC--5795	337
CLIC6_GGGCCGGAGGGGAGCGA--5796	77
CLIC6_GGTTTGTTCCGGGAGCC--5797	9
CLIC6_GTCTCTTTATGATTCTC--5798	56
CLIC6_TATGATGGTGAGAGTAT--5799	606
CLIC6_TCTCAGCCAGAGGCGCG--5800	156
CLP1_AAATTCACCTTTGATGC--5801	219
CLP1_ACTGAGCGGCCGCACTG--5802	461
CLP1_ATCTCAGTCAGTTCAGT--5803	677
CLP1_CAACATAGGAGTGTCCT--5804	152
CLP1_CACAGTGCGTACAAAGT--5805	347
CLP1_CAGATGTGTTCAACCAA--5806	336
CLP1_CTCTAGTTCAAATTTAG--5807	61
CLP1_GGATGTCGTTGTTGTTC--5808	1291
CLP1_TGTACAATGAACTGAAA--5809	379
CLP1_TGTGTCATTAACACCTG--5810	438
CLSPN_CACATACATGATAAAGA--5811	169
CLSPN_CAGCCATTTAATGACAG--5812	471
CLSPN_CAGTGATGAAAGTTACA--5813	502
CLSPN_CAGTGATTCCGAAACAG--5814	470
CLSPN_GAAACCCAGATCATTAC--5815	1748
CLSPN_GCATTTCCGTGGCAAGT--5816	1714
CLSPN_GTCCATTCATTTGAGGA--5817	564
CLSPN_TCCTTCAGATAGTGGAC--5818	281
CLSPN_TGAAAATAACTCTCCAT--5819	435
CLSPN_TTGGGTCATTGATTTCT--5820	155
CLTC_AACGAATTGGCAGAATC--5821	565
CLTC_AGGAGAGCAGGCCCAGG--5822	146
CLTC_CTGATGATGTCACCTTT--5823	458
CLTC_GCAATTACTTTGCTAGC--5824	5
CLTC_GCCATTCTAGCCTTGCA--5825	235
CLTC_GCGCTGTCTGCTGAAAT--5826	1192
CLTC_GGTTGATACCCAGGTTC--5827	356
CLTC_TACGGTAATTGATAATC--5828	99
CLTC_TTCGGGGCCAAGCTGGA--5829	55
CLTC_TTGGCACACCACCTACA--5830	109
CLTCL1_AGACCGCGGTCTACCAC--5831	660
CLTCL1_AGTTGGTGAGCAGGCAC--5832	97
CLTCL1_ATTAATCCAGCTAACAT--5833	278
CLTCL1_CCTGAAAGCGAACAGGG--5834	309
CLTCL1_CTATCAAACATCTTCAT--5835	185
CLTCL1_GCTATCACCTTAGAGGC--5836	143
CLTCL1_GCTGTACGTAATCCCAC--5837	153
CLTCL1_GTCGGATCGGAGCCATT--5838	450
CLTCL1_GTTTCACAACCCATAGA--5839	206
CLTCL1_TCCGGTAGTGAATCACC--5840	225
CLU_ACGAGCTCTTCCAGGAC--5841	309
CLU_ACTCTGCTGCTGTTTGT--5842	1743
CLU_AGACCATGATGGCCCTC--5843	693
CLU_AGACCGTCTGGTCCCCC--5844	868
CLU_AGGGCGAGCTCTGGTTC--5845	127
CLU_ATGCCCTAAATGAGACC--5846	235
CLU_CAGGTCTGTTTCAGGCA--5847	181
CLU_CCGGTCGTTCTCCAGCA--5848	347
CLU_GACCTGGGAGAGTGGGC--5849	131
CLU_GTACTTACTTCCCTGAT--5850	488
CLYBL_AAGGTCGGGCCTCAAGT--5851	298
CLYBL_ACTTTCGAGATGGAGCT--5852	748
CLYBL_CATAAAGCACTGCCCTC--5853	338
CLYBL_CCTGATGCTACCAAAGG--5854	96
CLYBL_GACCCGGGATTGCAAAA--5855	795
CLYBL_GCTACGTCTGCTGCGGA--5856	1369
CLYBL_GCTGATATCCCCAGACT--5857	200
CLYBL_GTCAACTCAGTTTCCAG--5858	493
CLYBL_GTCGGTATTGCTGCTCT--5859	435
CLYBL_TGCAGTGCTCGACTGTG--5860	278
CMBL_AGCTATATATCTGGTAT--5861	190
CMBL_CCAATGTCACACGGACA--5862	785
CMBL_CTCATGGGTTCGTGCAT--5863	608
CMBL_GCATCGTGGGATTCTGC--5864	1223
CMBL_GCTCGACTTGAACTTCA--5865	233
CMBL_TCGCCAGAGGGGTCCCA--5866	228
CMBL_TGAAATACTCAGAATTC--5867	341
CMBL_TGCATCAACGGGGGATT--5868	57
CMBL_TGTTGTGATTCCACTCA--5869	722
CMBL_TTCCAGACTTCTTTGTA--5870	369
CMYA5_ACTGGTCTTAACACTAA--5871	318
CMYA5_ATGCCGAGTCGATATGC--5872	601
CMYA5_CCGGGAGCTGGAGACCG--5873	373
CMYA5_CCTTTCCGGCGTAATGA--5874	562
CMYA5_CGCGATAGCAACCACGC--5875	286
CMYA5_GAGAGTGCGCCTCTCCA--5876	1048
CMYA5_TAGATCTTCTACTCCTT--5877	182
CMYA5_TAGCCTGCCCAGTGAAA--5878	684
CMYA5_TCAGGTCCGGCTGTTCT--5879	64
CMYA5_TCCTCAGCGCGGATCAC--5880	902
CNBP_AATGAGTGCTTCAAGTG--5881	180
CNBP_CAAGGATTGTGATCTTC--5882	196
CNBP_GAGACGAGGAAACAAAC--5883	161
CNBP_GTCAACTGTTACCGCTG--5884	628
CNBP_TATAACTGCGGTAGAGG--5885	105
CNBP_TATCGCTGTGGTGAGTC--5886	348
CNBP_TATTCTTGTGGAGAATT--5887	111
CNBP_TGGACGATCTGGCCACT--5888	43
CNBP_TGGCAAACCAGGCCATC--5889	370
CNBP_TTCAAGTGTGGACGATC--5890	155
CNKSR2_ACGACAGGGATATGATG--5891	580
CNKSR2_CATTCAACTTGTGAGAA--5892	217
CNKSR2_CCAGTTGAATCACTTCC--5893	295
CNKSR2_CTGGGGGTCAGCCGCAT--5894	590
CNKSR2_GAGGTCAGAAAGTCGTT--5895	313
CNKSR2_GTCTCCGAGTCAAGTAG--5896	1167
CNKSR2_GTGTAATGCGCAGCAGC--5897	586
CNKSR2_TATTAAGAACTTTGAGA--5898	96
CNKSR2_TGGTCCTCCCATCATAA--5899	1607
CNKSR2_TGGTTCCAGTAATTACA--5900	388
CNOT2_AAAGAAGTTTGTAGAGG--5901	146
CNOT2_AGCTGACCTGATGTAGA--5902	588
CNOT2_ATGAACCACTCCCAGGT--5903	554
CNOT2_CATTAGCAGACCGAAAC--5904	211
CNOT2_CTTGGCGAGCTTCTGTT--5905	191
CNOT2_GCTGCGATTTAACTGAG--5906	165
CNOT2_GGGTTTATTAATGGAGT--5907	749
CNOT2_GTGTGAAGTGACATTGT--5908	1340
CNOT2_GTTGGCGTGACGTGGCT--5909	237
CNOT2_TTGCTCATCCCCCTCAT--5910	480
CNOT6L_ACCAAAGTGATGTACTT--5911	797
CNOT6L_AGCCGACCAAGTTCATA--5912	681
CNOT6L_ATTTAACCAAGTGGCGA--5913	434
CNOT6L_CAGCTGCTACTTGACAA--5914	452
CNOT6L_CATCCTGGGCATTAAAC--5915	78
CNOT6L_CCAGCATTGAAGGAGCG--5916	167
CNOT6L_GCTTTCGGGTTCCATCT--5917	250
CNOT6L_TAAGGTAATTGTCATTT--5918	383
CNOT6L_TCATAATCTGGTTTACC--5919	97
CNOT6L_TTCAGCGCGCCGGGGTC--5920	92
CNOT8_AACTGAGCACGATTTCT--5921	568
CNOT8_AATTCATGTTCCTCTTC--5922	274
CNOT8_ACTTGTGGAGAATAGCC--5923	81
CNOT8_ATCAGTTGGATTTGCAG--5924	196
CNOT8_ATCTAGAAGAAGAGATG--5925	138
CNOT8_CTGATATTGGTAATCTA--5926	171
CNOT8_GAGCTGCTTATGACATC--5927	263
CNOT8_GTAGTCCTGAGTTAGCA--5928	307
CNOT8_GTATTTCACATCATAAA--5929	654
CNOT8_GTTGTGGTGCGACCAAT--5930	1075
CNP_ACGCTCTTCATCTTGCG--5931	326
CNP_AGCGTACTCCTCTGCCC--5932	860
CNP_ATCACCCCCGGCGCTCG--5933	658
CNP_CTTGTCCTTGGCCCCTG--5934	964
CNP_GACTTGGTCACCTACTT--5935	1016
CNP_GCTGGCACGGGTCATCG--5936	948
CNP_GGTCAGCGTGAAGGCCT--5937	26
CNP_TCCCTTCCTTCAGGATG--5938	90
CNP_TCTTGGGTGTCACAAAG--5939	107
CNP_TGCAATGCAGCACGCCT--5940	102
CNPY4_AATATTCCCAACCGCAC--5941	93
CNPY4_ACCATGGCAACACTGAA--5942	583
CNPY4_ATCTTCTCGGTCAAGTT--5943	531
CNPY4_CACCGGTCGATCTCGAG--5944	588
CNPY4_CGTGAACACTATAGTCC--5945	119
CNPY4_CTACAGGAAACTTGGAC--5946	177
CNPY4_CTCACATAAATTCTCTA--5947	26
CNPY4_GGCCGTGCACGAGGCTT--5948	1073
CNPY4_GGGGCTGCTCCTGATGG--5949	123
CNPY4_TGCTGGATACAGGCAAG--5950	458
CNTF_AAGCTTGAAGGTTCTCT--5951	123
CNTF_AGATAGAGCGGCTACAG--5952	269
CNTF_ATGCAAAGGCAGCGACT--5953	489
CNTF_ATTCCGTAAGAGCAGTC--5954	968
CNTF_CATCAACCTGGACTCTG--5955	525
CNTF_GAAGTCACCTTCGGTTG--5956	212
CNTF_GAGGTCCCGACGGTGAG--5957	701
CNTF_GCTCTATCTGGCTAGCA--5958	18
CNTF_GGCTACAGAGGTCCCGA--5959	84
CNTF_TGGCAAGCACTGATCAG--5960	163
CNTN1_AAGTCTCACTCAACTGT--5961	118
CNTN1_ATGTGTTCTACCCACTC--5962	446
CNTN1_CGATACAGTATGGTAGG--5963	317
CNTN1_CGTTCCTCAGGTGGGAA--5964	531
CNTN1_CTTTGTAATAGAAGGAC--5965	5
CNTN1_GTTGAGGCTTCCGACAA--5966	109
CNTN1_TAGCATCTAATAACTAC--5967	48
CNTN1_TATAGAAGATATGGTCA--5968	332
CNTN1_TGATTCCTCTGGATAAA--5969	240
CNTN1_TTCCGGATATCCGATGG--5970	185
CNTN3_AATTTGTTGCAAAACAT--5971	72
CNTN3_AGGATCAACTGTTTCCA--5972	187
CNTN3_CACTGTACTCCTCATTT--5973	392
CNTN3_GTAAGTGAGACGCCCTC--5974	141
CNTN3_GTCGAACCTTTAGCTGC--5975	124
CNTN3_GTGGAGCCGTCTGATGT--5976	847
CNTN3_GTTCTTTGATAAATACA--5977	413
CNTN3_TCGGAGATTTGTCTCCC--5978	313
CNTN3_TGATATTGATATGAGTA--5979	121
CNTN3_TGGAGGACAGTCTTTAT--5980	116
CNTN4_AGTACCAGCAGTTCCCA--5981	501
CNTN4_AGTGTTCTTGAAAAATC--5982	253
CNTN4_AGTTTGTCGCTGTGCAC--5983	1485
CNTN4_CAGTCGGAACTGTTTCT--5984	318
CNTN4_CTAAGCCTACATACAAG--5985	713
CNTN4_CTCAATTGTGAAGTTAA--5986	79
CNTN4_GCGAACCTCTGCTAACT--5987	1053
CNTN4_GCGGCGATTATCCTGAT--5988	370
CNTN4_TCCTGTAATGTTCCCTT--5989	599
CNTN4_TTACTAAATCAGACGCT--5990	107
CNTN5_AATACTCCCCACAGTGT--5991	281
CNTN5_AGACTGCACTTCTTGTC--5992	575
CNTN5_CAATCCAAGTGAAGCAA--5993	296
CNTN5_CCGGCGGTTCATCTCCC--5994	198
CNTN5_GAAGGGCTGCTGTATCG--5995	441
CNTN5_GGAAAAATAATATCATC--5996	139
CNTN5_TAACCGTGAAAGGAAAA--5997	155
CNTN5_TATTCAAAATCTCTTCC--5998	60
CNTN5_TCTGCGGAAATCTCAGG--5999	447
CNTN5_TTGAATTGTGAAGTTCG--6000	172
CNTN6_AATATCTTGATCTGTGT--6001	412
CNTN6_AATTGTCCCCAGAAGAT--6002	411
CNTN6_ACAGTATCTGTCCGAGA--6003	154
CNTN6_ATTTGTATCTCAAGAGA--6004	52
CNTN6_CAAGGTTTCTTCCTCGA--6005	175
CNTN6_CTGTACTTGACTTTCCC--6006	376
CNTN6_GAGTTATCACTACAGGT--6007	638
CNTN6_GCAGAAGAGTTTATGAG--6008	283
CNTN6_GGCCCACCGCCACATTT--6009	290
CNTN6_TCCTCTTGGACGTATAA--6010	245
CNTRL_ACTTTCTAGAATTGCTA--6011	226
CNTRL_AGTTGCCTGGCCTTTAA--6012	1436
CNTRL_ATTGACAGAAGTCGAGC--6013	440
CNTRL_CAAAAGCTTAACCTTGC--6014	65
CNTRL_CGAGTCCTCAATTTGAA--6015	800
CNTRL_CTTCATTTGCTGCTATC--6016	531
CNTRL_CTTCCTGCACTCATTCT--6017	167
CNTRL_GTAAACTGGAGGTAATG--6018	726
CNTRL_TCAGAAGCAATATGAGC--6019	128
CNTRL_TGACCTAGATCTCATAT--6020	213
CNTROB_AAGCTTGTCAGTCGGAT--6021	551
CNTROB_ATAGGCTGTATCACGTG--6022	97
CNTROB_ATGGAGACAAGTCTTGC--6023	210
CNTROB_CAAAGAAGCATAGAGCT--6024	103
CNTROB_CCCCAGTTCACCCCTCG--6025	245
CNTROB_CCGTCTAACCCTTCATG--6026	512
CNTROB_CCTCTCATTCCTGGCGC--6027	466
CNTROB_CTGTAGCTCTAACACTC--6028	236
CNTROB_GGAGGGTAAATACAGCT--6029	182
CNTROB_TGTGCTATCACTGTCAA--6030	470
COASY_ACAAAGCAAGTTCCTCC--6031	230
COASY_ATCAAGAACCTCAAACG--6032	214
COASY_CCCTCCAGGCTCATGCC--6033	503
COASY_CGCCGAGGTCAGGATGG--6034	694
COASY_GACCCCTATGGGCCCGC--6035	438
COASY_GAGACCCGACCGGAATA--6036	394
COASY_TCAACACGACTTCTGGC--6037	73
COASY_TCCACACGTTCTGTATA--6038	456
COASY_TCCGCCAGCGAATGTTG--6039	191
COASY_TGGTAGACGGCGCCTCG--6040	339
COCH_AAACATGTGATAGCAAT--6041	85
COCH_AAAGTGGCTCTAATGTT--6042	346
COCH_ACAGAAGGACCACATGT--6043	405
COCH_AGCCGGGATCCAGGCTG--6044	65
COCH_AGGAATTCTCTGTGTAT--6045	486
COCH_ATGGAAGCTTTAATATT--6046	76
COCH_GATGTCCTCTGCCCAGG--6047	365
COCH_GCCTTCTGATGACATCG--6048	2020
COCH_GTCTGCTGCTGCTGCCG--6049	292
COCH_TCTGTATCGAGCATATG--6050	240
COL11A1_CAAATTGGTGTTGAGGT--6051	183
COL11A1_CAATGCGAGGGTTGTTA--6052	484
COL11A1_CTCTCACTTCTATCAAG--6053	65
COL11A1_CTTGTCGAAGGACCACC--6054	156
COL11A1_GGAATATCAAAAACAAC--6055	126
COL11A1_GGTGGAAAACGAAACGG--6056	122
COL11A1_TAGTCATATGCTGCCTT--6057	220
COL11A1_TCGGGTAGCAATCAGCG--6058	110
COL11A1_TGACTCTTCAGCACCCA--6059	212
COL11A1_TTAACAGTTCTGAAGAG--6060	144
COL18A1_ACCACGGTGGCTTCGTT--6061	1127
COL18A1_GATCTCGGCTCCGACAC--6062	918
COL18A1_GCATCAGCGAGGAGGTG--6063	185
COL18A1_GCGCGGCCCTAAAACCC--6064	141
COL18A1_GGCGGAAACCCTGGTCC--6065	1158
COL18A1_GGCTGGCCTACGTCTTT--6066	256
COL18A1_GGTGACCTGCTGGGGCG--6067	179
COL18A1_TAGACCACAGGTCCCGG--6068	192
COL18A1_TCACGGAAGAAGAGGCT--6069	0
COL18A1_TTCTCCTCTGGCGCGTC--6070	377
COL19A1_AATGATGAACATGAAGC--6071	206
COL19A1_ATTCCTTGTATTCCAGG--6072	215
COL19A1_CAATAACTGTCCGTCCA--6073	183
COL19A1_GAATTCCTATCCCTTGT--6074	817
COL19A1_GAGCACCTGGTCCACGT--6075	810
COL19A1_GGCTTCCTATTAAACCA--6076	1160
COL19A1_GGGAAAACAGGACCTCC--6077	459
COL19A1_GGGATACAAGGCCCCCA--6078	116
COL19A1_GGGTCTGTTGGCCCTAA--6079	769
COL19A1_GTCACGGAAGTGGAAGC--6080	549
COL1A1_ACGCACGGCCAAGAGGA--6081	822
COL1A1_ATGCCATCTCGGCCAGG--6082	179
COL1A1_CGTCTGCGACAACGGCA--6083	125
COL1A1_GATGAGAAATCAACCGG--6084	430
COL1A1_GCTCCTGCTCCTCTTAG--6085	784
COL1A1_GGCGCCGAAGTCCCCGA--6086	2004
COL1A1_GTCGTCCTGGTGAGCGT--6087	2064
COL1A1_GTGGTTTCTTGGTCGGT--6088	878
COL1A1_TGTGCCTCTTAGACCCG--6089	21
COL1A1_TTCTGTACGCAGGTGAT--6090	170
COL1A2_CACCCTTGGCACCAGTA--6091	297
COL1A2_GAATACCGCGGGGTCCA--6092	551
COL1A2_GCATGTTGCTAGGCATA--6093	537
COL1A2_GCCCCCCTGGTCTCGGT--6094	1041
COL1A2_GGAAAACCCGGACGACC--6095	649
COL1A2_GGACCTAGAGGCCCACC--6096	646
COL1A2_GGTGAAGATGGTCCCAC--6097	313
COL1A2_GTCCTCTATCTCCGGCT--6098	47
COL1A2_GTCCTTGGAAACCTTGA--6099	220
COL1A2_TATGATGGAAAAGGAGT--6100	126
COL3A1_ATTCACAGATTCCAGGG--6101	324
COL3A1_CATAGGACTGACCAAGA--6102	237
COL3A1_GCAGTTCCAGGAGGACC--6103	633
COL3A1_GCTCCAGGAATGCCAGC--6104	783
COL3A1_GGACTACCATTAATCCC--6105	667
COL3A1_GGCCGTCCTCGCTCACC--6106	2922
COL3A1_GGTAATGACGGTGCTCG--6107	255
COL3A1_GTATTCCAGGACAACCA--6108	574
COL3A1_TTGTGCAAAAGGGGAGC--6109	61
COL3A1_TTGTGCCAAAATAATAG--6110	75
COL4A1_AAACCAGGCAAGCCAGG--6111	58
COL4A1_ATACCTGGGGGGCCTGG--6112	199
COL4A1_CGCCCTTCTGCTCCACG--6113	766
COL4A1_GACCACCAGGCTTACCA--6114	763
COL4A1_GACTACCTGGAACAAAA--6115	1384
COL4A1_GGAGCATCTGGCTACCC--6116	330
COL4A1_GGCTTCAAGGTCCTGTT--6117	455
COL4A1_GGGTTACAAGGTGTCAT--6118	326
COL4A1_GGTCCCTGTGGCCCCTC--6119	240
COL4A1_TGACTGCCATGGAGTGA--6120	496
COL4A2_AAGTTTGATGTGCCGTG--6121	979
COL4A2_AGGAGCGCGACAGATAT--6122	963
COL4A2_CCAAGACGCTCTGGGCG--6123	45
COL4A2_GACCAGCGCGCGGTGGC--6124	366
COL4A2_GCTGGGGACAGTGACCG--6125	172
COL4A2_GGACGTAAAGGAGACAA--6126	213
COL4A2_GGGTCCCGTTACTCCGG--6127	394
COL4A2_TACCCCTGGGGGCCCAC--6128	47
COL4A2_TGCTACCCTGAGAAAGG--6129	17
COL4A2_TTGCAGCCATCGTAGCC--6130	30
COL4A3_ATGCAAAAGGCGACCCC--6131	472
COL4A3_CTGCCCAAATCTCCTCT--6132	194
COL4A3_GGACTTGTCGGTGTACC--6133	976
COL4A3_GGAGCACCTGCGGCCTG--6134	222
COL4A3_GGATTCCCAGGTCGAGC--6135	394
COL4A3_GGCCTCAAAGGACTACC--6136	208
COL4A3_GGCGTTCCAGGGATGCC--6137	82
COL4A3_GGTATACCACGCAGTCC--6138	752
COL4A3_GTTATTGTGACCCTAAC--6139	109
COL4A3_TAAGGCCCGGTATTGCC--6140	220
COL4A4_AAATACATTGGTCCTTG--6141	672
COL4A4_ACCTGTGGCCAAGGACT--6142	51
COL4A4_ACTGTGTTCCTGAAAAG--6143	175
COL4A4_GACCTCCGGGCCAACCA--6144	1015
COL4A4_GACTGGTTGGAGATCCT--6145	1558
COL4A4_GATATCCTGGAGAGCCA--6146	876
COL4A4_GCCGCTATGGAGAAACA--6147	783
COL4A4_GGGTCCAATTGGACCCC--6148	67
COL4A4_GGTATGAGTGGCCACAA--6149	1013
COL4A4_GGTATGCCATCTAAACC--6150	371
COL4A6_AATCCGGGTGCTCCTTG--6151	549
COL4A6_CAGTCCTGGCCCCCACA--6152	329
COL4A6_CTGCCAGTTCCTCGGTC--6153	481
COL4A6_CTGCTCCAATTGTGGTA--6154	118
COL4A6_GCCCTGATGGCTATCCT--6155	554
COL4A6_GCTCCAGGTAGTTTCAA--6156	123
COL4A6_GGAATCCCTGGTTTGCC--6157	312
COL4A6_GGACCTTATGGACCAAA--6158	335
COL4A6_GGCTGTAATGGAACTCA--6159	573
COL4A6_GGGCCTTGAATTCCAAT--6160	226
COL5A1_ACCTTCAGGAGATCTGC--6161	648
COL5A1_ACGCGGCGATCTTCCAA--6162	189
COL5A1_AGGATGGAGAAGTCCTC--6163	154
COL5A1_ATGGTATCCTGGTTCGC--6164	179
COL5A1_CCATTGATGTCGATCAT--6165	288
COL5A1_CTGCTGGACGACGGGAA--6166	392
COL5A1_GCGCTTTCCAGCGGGTA--6167	144
COL5A1_GGAATAACAAAGACAAC--6168	79
COL5A1_GGCCAGGCTTCCCCGTG--6169	488
COL5A1_GTTGATGCCCCGGAAGA--6170	429
COL5A3_AAACCCCTCGTCCTCGG--6171	314
COL5A3_AAAGGGCGAGGTCGCAA--6172	203
COL5A3_AATGCCCGGTCACCCTC--6173	327
COL5A3_AGAAGCCAGGCCCCTCG--6174	165
COL5A3_CAGGTCAACCTCACAGA--6175	330
COL5A3_CTATGCTGATGAAGCGG--6176	170
COL5A3_GAAAGAGTTCCCACGTG--6177	349
COL5A3_GCTTCTGCCGGGGACGC--6178	187
COL5A3_GGGAACCGCCGGGACCT--6179	293
COL5A3_TCCATTTATGATGAAAG--6180	62
COL6A2_CACGAAGTACACGTGGA--6181	319
COL6A2_CAGCTTGATGCCCCCGC--6182	284
COL6A2_CATGGTGACGCTCTCCG--6183	220
COL6A2_CCCCGACGGTTACCCGG--6184	243
COL6A2_CTACAAGGTGAGCTGCC--6185	110
COL6A2_GATCTGCTCCGTCATGT--6186	1402
COL6A2_GCCGTGGTCATCACCGA--6187	734
COL6A2_GGCCCCAAGGGCTACCG--6188	352
COL6A2_TCCCCAGAGCAGGAGCA--6189	696
COL6A2_TTTCTCTCGGTAGTGTC--6190	831
COL7A1_CAGCTTTCTCGAAGGGC--6191	247
COL7A1_GACAGCACCAGGTCTCG--6192	1228
COL7A1_GATCCCGGCGCAGAGCG--6193	520
COL7A1_GATGCACTTGGCTCTGG--6194	427
COL7A1_GATGGCTCCTCATCCAT--6195	1049
COL7A1_GCGCACACCCTGTGCAC--6196	617
COL7A1_GCTACCGTGTGACATGG--6197	1550
COL7A1_TAAGAACACAATGTCAG--6198	103
COL7A1_TGCTGGGCTCGCACTCG--6199	201
COL7A1_TGGCGGGCCCCACACTG--6200	53
COL9A3_AGGCCGGGGAGTCCAGA--6201	236
COL9A3_CCTGGCGGGCAGATACT--6202	783
COL9A3_GCCGGCATTCTGGGTGG--6203	49
COL9A3_GCTCCCCGAGCAGGAGC--6204	368
COL9A3_GGCCCCCCAGGTGGGAT--6205	133
COL9A3_GGGCACCCTTGGGTCCA--6206	147
COL9A3_GGTCAGTAGCGCCTTCA--6207	663
COL9A3_GGTCCTCCAGGTCTGCC--6208	84
COL9A3_GTTTCCCCGGCTTTCCT--6209	972
COL9A3_TCAATGCCGTCCTGGCC--6210	61
COMMD1_AAAGGGGCGGAACTCCT--6211	172
COMMD1_ATGGCAAGTCTCAGTCA--6212	374
COMMD1_CAAACCAAAAAGCAAGG--6213	94
COMMD1_GAAGCCCGCTATTCCAG--6214	581
COMMD1_GCGGCGGGCGAGCTTGA--6215	1717
COMMD1_GCTCCTCTGTGATGCCG--6216	566
COMMD1_GGGCGGAACTCCTCGGG--6217	144
COMMD1_GTGTTTGGAATTTGATG--6218	315
COMMD1_TCAAGAATGCCTCCAGC--6219	82
COMMD1_TGATGCCGGGGTACCCG--6220	62
COMMD4_AATAGGTTGGCAGGTGT--6221	182
COMMD4_CCAGATCACCACAGAAC--6222	236
COMMD4_CGTCAGCCGTGAGCTTC--6223	1438
COMMD4_CTGTCCCGACTGGGTCC--6224	734
COMMD4_CTTCCACGGATTGCAGC--6225	221
COMMD4_GGACATGGCAACAGGCT--6226	48
COMMD4_GGAGCTCATCAGGGTCT--6227	126
COMMD4_GGGGCGCCAAGTGGCTC--6228	25
COMMD4_TTCTGCCAGGACCCAGT--6229	244
COMMD4_TTTCATCCTCTCCAGTG--6230	332
COMMD5_AATCTCCACCAGTGCCC--6231	108
COMMD5_ATGTTGCTGACTTTCGG--6232	189
COMMD5_CAATGGCCCGGCTACTA--6233	424
COMMD5_CTGCATCCCCCAAGACC--6234	166
COMMD5_CTGCTCCTCCGGCAGGT--6235	241
COMMD5_GTCAGCATACCGCTTTG--6236	477
COMMD5_GTCAGGCTTCAGGCTGG--6237	434
COMMD5_TATCACCAGGATGATGC--6238	354
COMMD5_TGTGCATGCCTGCCAGC--6239	364
COMMD5_TGTGGTCAGCAGCCTGC--6240	393
COMT_CACGCTCTGTGCGTTCC--6241	497
COMT_CAGGATGCGCTGCTCCT--6242	297
COMT_CCAGCCCTCCGTGCTGC--6243	1178
COMT_CGAAATCCACCATCCGC--6244	174
COMT_CGTGGACGCCGTGATTC--6245	577
COMT_CTCGCAGTAGGTGTCAA--6246	302
COMT_GAGTGGGCCATGAACGT--6247	819
COMT_GGACGCTCCAACCACAA--6248	222
COMT_GGCCCCGCCTCTGCTGT--6249	359
COMT_GTCGGGGTTGATCTCGA--6250	254
COPS2_ATAACTCCCATAATCAG--6251	615
COPS2_ATTCTATGAAACAACAC--6252	368
COPS2_CTAAGAATGATAGACTG--6253	77
COPS2_GAAGATGATCTGAAAAA--6254	634
COPS2_GACTGCACTCCGAATAT--6255	142
COPS2_GGCACGACTGATGTAAC--6256	930
COPS2_GGTGAAAAAGGAGAATG--6257	181
COPS2_GTGGTAAAATGCACTTG--6258	213
COPS2_TAACTCCGAGCCAAATG--6259	134
COPS2_TTTCATGTGCGATGATG--6260	466
COPS5_AGCCTGAGCATTTACTC--6261	545
COPS5_CTGCAAAATCTCAGCAT--6262	364
COPS5_GCCTTGAAAATGCAATC--6263	696
COPS5_GCGGATATTGTTCTTGT--6264	341
COPS5_GCTCAATCAGCAGTTCC--6265	527
COPS5_GTATGGCCCAGAAAACC--6266	303
COPS5_GTGATGCATGCCAGATC--6267	607
COPS5_TCCAGGGCTTCGCCGCC--6268	38
COPS5_TGAAACCATGATCATTA--6269	408
COPS5_TGAATCTTGGCGCCTTT--6270	124
COQ6_ACCAGCGGGCCGCTGTG--6271	556
COQ6_ACGCCAAAGCTAGAAAG--6272	483
COQ6_AGAAACTTACAGCAACA--6273	39
COQ6_AGAAGCGTTGCAGAGCC--6274	51
COQ6_ATCCATCCCGCCCGAGG--6275	527
COQ6_CCTGATAATGTTTGATA--6276	1094
COQ6_GACCTGCTTCGAGCAAC--6277	827
COQ6_GCTTGTCAGCCGATGCG--6278	735
COQ6_TCTCACTAAGCAGTTGG--6279	81
COQ6_TGACATGGGCTATATCG--6280	488
CORO6_AACTACCCACTGGTCAC--6281	445
CORO6_ATCATCATCTGGAATGT--6282	275
CORO6_CAGAGGCAGGACGATGA--6283	767
CORO6_CGCATGGGGGTATAGTC--6284	15
CORO6_CTGCCTGCCCAAACACA--6285	107
CORO6_GAGGATGCCCACACGCT--6286	588
CORO6_GGACATTCCTGGCAGTA--6287	480
CORO6_GGCCGACCAGGCCTACG--6288	1045
CORO6_GGTGTCGTCTGAGGCAC--6289	280
CORO6_TCCAGCCTCCACAATAA--6290	191
COX19_AAATGCTTTGTGCAGAA--6291	430
COX19_ATATTTAGAATGCAGGA--6292	172
COX19_CAAGGGCAGCTTCCCGC--6293	989
COX19_CGACCGCCATGAATTTC--6294	170
COX19_CTTGGTCCCGAAATTCA--6295	136
COX19_GGATTCCCGAGCAGCTC--6296	144
COX19_GGTCCCGAAATTCATGG--6297	505
COX19_GGTGAAGTCCGTCCGCC--6298	0
COX19_TCGACCGCCATGAATTT--6299	314
COX19_TGGGCCTCCTACACTCT--6300	752
COX4I1_AACTAGGCTAAATACCC--6301	70
COX4I1_AGCTCGTACACACACAG--6302	621
COX4I1_CCACATGATAACGAGCG--6303	146
COX4I1_CCTGTCTGCCAGCCAGA--6304	495
COX4I1_CTCGAACGAGTGGAAGA--6305	232
COX4I1_CTTTCTCATCCATGGAG--6306	757
COX4I1_GCGTGACCACCCCTTGC--6307	473
COX4I1_GGTGCCATGTTCTTCAT--6308	623
COX4I1_GTATCGCATTAAGTTCA--6309	140
COX4I1_TCAAAGCTTTGCGGGAG--6310	115
COX6B1_AAGGCAATGACCGCTAA--6311	460
COX6B1_ACCAGACTAGAAACTGC--6312	257
COX6B1_AGTTTCTAGTCTGGTTC--6313	518
COX6B1_CTTGTAGTTCTTGATTT--6314	1249
COX6B1_GATATCGCCTCCTTTAG--6315	231
COX6B1_GATGAGCAACGGGCTGA--6316	433
COX6B1_GCGGCTGTCAAAAGGGG--6317	11
COX6B1_GGGACTGGTACACACGC--6318	205
COX6B1_TCATTGCCTTCTGACAG--6319	1421
COX6B1_TCTAGTCTGGTTCTGGT--6320	732
COX6C_AGAAGGCCACGCATCCG--6321	37
COX6C_AGCATTCGTGCTATCCC--6322	367
COX6C_ATTCGTGCTATCCCTGG--6323	301
COX6C_CATTCGTGCTATCCCTG--6324	183
COX6C_CCAAAACCTCGGATGCG--6325	33
COX6C_CCACGCATCCGAGGTTT--6326	1107
COX6C_GCATTCGTGCTATCCCT--6327	503
COX6C_GCGTCTGCGAAATCATA--6328	1748
COX6C_GGCTGATCAAAGAAAGA--6329	313
COX6C_TGCGTGGCCTTCTGGCC--6330	32
CPAMD8_AAGCGCTTCTGAAAGTG--6331	44
CPAMD8_CACCACCGGCTCACCCT--6332	373
CPAMD8_CGGGGGCTGCGAACAAA--6333	73
CPAMD8_CGTGGTGGGCAGGACGT--6334	102
CPAMD8_CTCCTTGACAAGCACAT--6335	56
CPAMD8_CTGGTTCCCCGGCGAGT--6336	207
CPAMD8_GCACGCACGTCAGGCAC--6337	364
CPAMD8_GCAGCAGCCGTCCCCCT--6338	577
CPAMD8_GTCTGGTTGTGAAAGAG--6339	365
CPAMD8_TAGTCGTACACGGAGAC--6340	83
CPNE8_AAATCTGTACAACTATA--6341	128
CPNE8_ACATTGGGAGAGATCGT--6342	320
CPNE8_ATAGGGAACTTTCTAGA--6343	31
CPNE8_ATGGCACTAAAAGCAGT--6344	210
CPNE8_CCGCTACAACAGCACTG--6345	836
CPNE8_GAACAAATTGGACAAGA--6346	100
CPNE8_GGACACCTCCACCCGCG--6347	437
CPNE8_TATGACTGGGACCGAGA--6348	494
CPNE8_TGAGATATCCTTCCATC--6349	257
CPNE8_TTATATGTACAAGGAGT--6350	74
CPT1A_ACGAAGAACGTGGTCAG--6351	365
CPT1A_AGAAGCTCACCAAGCTG--6352	210
CPT1A_AGGACGAGGGCCGCTCA--6353	477
CPT1A_CAATTATTCCTAACGAG--6354	72
CPT1A_CCTGAATGTGAGTTGGA--6355	480
CPT1A_GCTTTACAGGCGCAAAC--6356	116
CPT1A_TGCTGCTCTCCTACCAC--6357	87
CPT1A_TTCACGGTCACTCCGGA--6358	715
CPT1A_TTGGCTTATCGTGGTGG--6359	258
CPT1A_TTTGTCTAAGAGCTTCA--6360	354
CPT1B_AAACACGTCTACCTGTC--6361	364
CPT1B_CAACGTGGACATCTCCT--6362	226
CPT1B_CAACTTGACCAGGATCT--6363	13
CPT1B_CTGGCTGGTCGTCATCA--6364	610
CPT1B_GAAGTCGACCCCGTCTG--6365	517
CPT1B_GATCAGGCGTTTCTTCC--6366	284
CPT1B_GATGATGTTTCCCAGGC--6367	122
CPT1B_GCTGGCCAAAGAATTCC--6368	246
CPT1B_TATTCTTGATGAGCACA--6369	469
CPT1B_TCTGCGGGGTCTGGTAG--6370	85
CREB1_AGAAAGTGAAGATTCAC--6371	194
CREB1_CACCGTTACAGTGGTGA--6372	974
CREB1_CTCGGCTCCAGATTCCA--6373	343
CREB1_CTGTACTAGAGTTACGG--6374	383
CREB1_CTTGAACTGTCATTTGT--6375	555
CREB1_GAAGGGAAATTCTTTCA--6376	139
CREB1_GATGTTGCATGAGCTGC--6377	222
CREB1_GCTAATGTGGCAATCTG--6378	909
CREB1_TTATCTTCTGATGCACC--6379	1596
CREB1_TTCTCTTCTTCAATCCT--6380	431
CREBBP_AGCCCCCGGGGCTGGTA--6381	256
CREBBP_CAAATGACTGGTCACGC--6382	285
CREBBP_CGGATTCAGTGCTTGGG--6383	843
CREBBP_GACAGAGTGGTTCATTG--6384	1037
CREBBP_GCACGAACATGTCACTC--6385	1352
CREBBP_GCACTAGATGGCTCCGC--6386	917
CREBBP_GCCATGTTAGCACTGTT--6387	806
CREBBP_TCATTCGCCGAGAAACC--6388	311
CREBBP_TCGCGTTTACATAAACA--6389	453
CREBBP_TCGGAGCTTCTACGAGG--6390	258
CRISPLD1_ACCCATATTGTCCATTC--6391	82
CRISPLD1_AGCAATTCCAGCCATGG--6392	741
CRISPLD1_AGTGTACCGCGCGGGAG--6393	310
CRISPLD1_ATGTCCTGCTGGCTGTT--6394	253
CRISPLD1_CCCCCTCCAAAACTAGG--6395	83
CRISPLD1_GGCCGCCCATGTTTGTA--6396	1086
CRISPLD1_GGGAGTAATTGCACACC--6397	715
CRISPLD1_TCCGGACATGGGTGTCA--6398	398
CRISPLD1_TTAAGAGATCAGTGCAA--6399	547
CRISPLD1_TTATCCCCCTCGAGAAG--6400	106
CRK_AACCAGTTTCCAGATCC--6401	453
CRK_ACTTCGACTCGGAGGAG--6402	129
CRK_ATCTCCTATTCGGAGTC--6403	277
CRK_GAGACATCTTGAGAATC--6404	537
CRK_GCGGAGTAGCTGGTACT--6405	576
CRK_GCTGTTGATGATGTAGT--6406	235
CRK_GGAACACCCCGTGCCGC--6407	627
CRK_GGGCAACTTCGACTCGG--6408	168
CRK_GTAGTGGAGTGATTCTC--6409	603
CRK_TTCATTGCCTGCTTTAC--6410	648
CRKL_AGACAGATCCCATTGGT--6411	502
CRKL_ATAACCTGGAATATGTA--6412	207
CRKL_ATCTTAAAACGGCGGTT--6413	282
CRKL_ATGCATGAGCAGGTTCT--6414	56
CRKL_CGAGTTGATGATGTAGT--6415	113
CRKL_GCTCCGCCTGGTATATG--6416	184
CRKL_GCTTCTCTATTATCACT--6417	713
CRKL_GGAGTCGAACCTGGCGG--6418	227
CRKL_GGCAGGTGGAAGAATCG--6419	677
CRKL_GTGGAGTGCCCGGAACA--6420	125
CRNKL1_AAACAAAGCCCCGGCTG--6421	66
CRNKL1_ATCTTCTGTTGAGGTGG--6422	81
CRNKL1_CAGCGACGCAAGGACTG--6423	108
CRNKL1_CTCGAAATATCTGGGAC--6424	90
CRNKL1_GATAAAATACGCACAAT--6425	466
CRNKL1_GCACGGACGCTAGAAAT--6426	815
CRNKL1_GCTGCGCGTCCTCCTTG--6427	1219
CRNKL1_GGTCATCCCAGTTCCGG--6428	773
CRNKL1_GTCACGGCTCAAGCGAG--6429	233
CRNKL1_TGTCCTTCTGGAACGTT--6430	443
CROCC_AAGCGCCCTCATCCGGC--6431	133
CROCC_ACCGCGGATGCTTCCAA--6432	837
CROCC_ATCGCTGCTGTCGCTGC--6433	1172
CROCC_CAAGGAGCTGGAGCACC--6434	285
CROCC_CCGCGTGGAGGACCTGC--6435	238
CROCC_GCCTGCTCCTCCTCTGG--6436	424
CROCC_GCGCCAGGTCCTTCTCG--6437	293
CROCC_GGCGAGCTCATCGCGCT--6438	1214
CROCC_GGCTCTCTGCCAGCCGT--6439	635
CROCC_TTGTCAGACTCTGAGAG--6440	93
CRTC1_AAAGGATTCTGGCTGCG--6441	95
CRTC1_ACAGGGGCCGGCGGTGT--6442	335
CRTC1_AGGTACATGGTGCCATA--6443	291
CRTC1_CAACTGGGCCCCAGCCG--6444	53
CRTC1_CAGGGCGGAGTCAGAAT--6445	301
CRTC1_GATCGGGAGTGGCACCA--6446	653
CRTC1_GGACCCCCCTGTGTTGT--6447	384
CRTC1_GGGACCTCACAGGACTT--6448	75
CRTC1_TGGATGTTGGTCAGGTC--6449	322
CRTC1_TGGTCCGGCTGGTGTCC--6450	582
CRYL1_CACCCTCTACTGCTTCT--6451	677
CRYL1_CACTCGATCATCAATGA--6452	1033
CRYL1_CAGCTGTCACTCATCAG--6453	491
CRYL1_CCTTCCAAGTTGTTTGC--6454	412
CRYL1_GATGAAGTTGCTGGAGC--6455	991
CRYL1_GCAGATAAGGAACGCCC--6456	623
CRYL1_GCCATACTACATCCCGC--6457	283
CRYL1_GCGGTTCAGAACGAAGC--6458	374
CRYL1_TCGTAGGGGCCGTCTCC--6459	387
CRYL1_TGCCAGTGGAGGCTTCC--6460	270
CSF1_AGGCCGGGTCACTGCTA--6461	415
CSF1_ATCTCCTTGACAAGGAC--6462	367
CSF1_CAGCTGCACAATGGCGA--6463	244
CSF1_GAAGAGCTGCTTCACCA--6464	431
CSF1_GCAGTTGCAATCAGGCT--6465	1130
CSF1_GGGCTCCCTGCTGTTGT--6466	363
CSF1_GTACTCCGACACCTCCT--6467	200
CSF1_GTGTCTCATAGAAAGTT--6468	159
CSF1_GTTATCTCTGAAGCGCA--6469	307
CSF1_TTCTTAAGGTAGCACAC--6470	182
CSF2_CAGAGCCTGCTGCTCTT--6471	90
CSF2_CATCCCCTTTGACTGCT--6472	131
CSF2_CTCCCAGGGCTGCGTGC--6473	474
CSF2_CTGCCTACAGACCCGCC--6474	320
CSF2_CTTGTACAGCTCCAGGC--6475	150
CSF2_GATAATCTGGGTTGCAC--6476	741
CSF2_GCATTCACATGCTCCCA--6477	1326
CSF2_GGGTGCAGAGATGCTGC--6478	470
CSF2_TACAAGCAGGGCCTGCG--6479	220
CSF2_TGTCTCTACTCAGGTTC--6480	159
CSF3_ACTTTGCCACCACCATC--6481	2060
CSF3_AGCGCTCCAGGAGAAGC--6482	69
CSF3_CAGGAAGCCACCCCCCT--6483	65
CSF3_CTTCATGGGGCTCTGGG--6484	63
CSF3_GCTCTAAGCACTTGAGC--6485	107
CSF3_GGCATGGCACCCTGGGT--6486	214
CSF3_GGGATCTCCCCCGAGTT--6487	51
CSF3_GGGGACAGAGCGGGCTC--6488	11
CSF3_GTGCCACCCCGAGGAGC--6489	26
CSF3_TTGAGCCAACTCCATAG--6490	56
CSF3R_ACAGATTCTGTGGAGAC--6491	247
CSF3R_ACTCTTCAGAGTGAAGC--6492	74
CSF3R_AGCAGCGTCTGTCTGAT--6493	2105
CSF3R_AGGTTGTGGGGTATGGC--6494	141
CSF3R_CAGGTTGAGCTGCGCGC--6495	763
CSF3R_CCCCCATCGTCCACCTG--6496	352
CSF3R_CGCCACAAGCCGCAGCG--6497	216
CSF3R_GAGCAGCAGGATGATCA--6498	688
CSF3R_GGTGATGATAGATTCCT--6499	241
CSF3R_TGGCTCTGCCCGTCCTT--6500	206
CSGALNACT2_AATTCCTTAACAGCTGC--6501	350
CSGALNACT2_AATTTGGCGTTTCAGAC--6502	421
CSGALNACT2_CATTGTTTATGCCAACC--6503	31
CSGALNACT2_GAATTTAATCGTGGACG--6504	110
CSGALNACT2_GACTGATTCTTCACACC--6505	616
CSGALNACT2_GCCCAACAGCAACCAGT--6506	1206
CSGALNACT2_GGAAATGCATCTCTTCC--6507	403
CSGALNACT2_GTAGGGGCTAATGGCAT--6508	47
CSGALNACT2_TCTGGGGGGCACATTCC--6509	25
CSGALNACT2_TTATCAAGCCCTCCTAC--6510	169
CSMD3_ACTCTTTGAATTGTGAG--6511	216
CSMD3_ATTCGACTACCATATTG--6512	555
CSMD3_CTCTTCGGGTTATCGAC--6513	84
CSMD3_GAATACCAATCAATGCA--6514	660
CSMD3_GCACAAGATTCGACGTC--6515	295
CSMD3_GTACATGGCCGTCGCTA--6516	407
CSMD3_GTGCAGTAAAGTTAGAC--6517	239
CSMD3_TAGTATCCTGGCCATCC--6518	164
CSMD3_TATTCTTGTTTGGACCC--6519	23
CSMD3_TTTGGGTTTGAATTAAT--6520	227
CSPP1_AAGTGATCCACCTTACA--6521	375
CSPP1_ACTAAAGCAGTTTAGTG--6522	559
CSPP1_AGAGCAAAAAGCCAGAT--6523	312
CSPP1_AGGGAATATGCCTCCTA--6524	371
CSPP1_CAGCGCCCTTGGTGAAA--6525	99
CSPP1_CTCAGGGTTGCAGCGTC--6526	327
CSPP1_GAACAGGATGAACTGAT--6527	504
CSPP1_GTCTGTTGACTATTTGG--6528	1373
CSPP1_TAAGATACTGATCTCTA--6529	170
CSPP1_TTGGATGTTTCATTGTC--6530	532
CSRNP1_CAGAGCTCGACGTCGCC--6531	170
CSRNP1_CCCGCTTCAGGATAGAC--6532	320
CSRNP1_CCGTGGTGGCTGTACTC--6533	466
CSRNP1_CCTGACCGTGACTTCTG--6534	745
CSRNP1_GCAAGCACTGTGGCGAA--6535	956
CSRNP1_GCCGTGTAGCCTTTGAT--6536	859
CSRNP1_GCGAGACTGGCACCCAG--6537	1419
CSRNP1_GCGGGGGAAGTAGAAGA--6538	48
CSRNP1_GGATGAGGACAACTCCT--6539	212
CSRNP1_TTCCTCCTCTGAGTCCC--6540	351
CSRP2BP_AGAACATCGACCTCAGA--6541	625
CSRP2BP_AGCAAGTCGGAATCCTG--6542	1067
CSRP2BP_CCCATGTACTTCCGTTC--6543	364
CSRP2BP_CCTGATCGTCGAATCCG--6544	139
CSRP2BP_GACAACTTCTCTCCTTC--6545	247
CSRP2BP_GACGTCAAGGTTATTTC--6546	135
CSRP2BP_GACTGATCAGACTACTC--6547	543
CSRP2BP_GTAAAATTCATAAGCCG--6548	195
CSRP2BP_TACCTGGTGGAGCACCG--6549	258
CSRP2BP_TCCCTCAACAGTAATGA--6550	270
CST3_AAGCCGCCGCGCCTAGT--6551	877
CST3_AAGGCACAGCGTAGATC--6552	63
CST3_ACAGGTGGATTTCGACA--6553	822
CST3_CTGGGTCTTGGTACACG--6554	937
CST3_GCTCCTGCTGGCCATCC--6555	197
CST3_GGCCAGCAGGAGCAGCG--6556	362
CST3_GGGCCTCCCACTAGGCG--6557	835
CST3_GGGTGTGCGGCGTGCAC--6558	250
CST3_GTGGCTGGTCATGGAAG--6559	547
CST3_TGGGGTGAACTACTTCT--6560	129
CST4_ACTCCTGATGGCTACCC--6561	87
CST4_AGCCATCAGGAGTAGCA--6562	215
CST4_AGTAGCAGGGTACACAG--6563	526
CST4_CATCATAGATGCCACCT--6564	71
CST4_GCAGGGTACACAGAGGC--6565	32
CST4_GTAGTACTCATCTTCGG--6566	243
CST4_TACCCTGCTACTCCTGA--6567	174
CST4_TACCCTGGCTGGGGCTC--6568	149
CST4_TAGCCATCAGGAGTAGC--6569	31
CST4_TCTGGCCTCGAGCTCCA--6570	1740
CST5_AGCAGTGGGGTGTGCAT--6571	434
CST5_CAATGAAGTTCCCTGGG--6572	195
CST5_CTACAGCCGCCCTCTGC--6573	244
CST5_CTGGGACTTGGTGCATG--6574	1033
CST5_CTTGTTGTACTCGCTGA--6575	884
CST5_GATCAATGAAGTTCCCT--6576	653
CST5_GCACACTCTTGTCATTG--6577	1316
CST5_GCACTTGTAGTTCAGAA--6578	603
CST5_GCTGCTGACTGCCTTGA--6579	323
CST5_GGTCCTAGATTGGGCCG--6580	400
CST7_AAACCAGCACCTGCGTC--6581	268
CST7_AAGTCTGGGTCGTGCCC--6582	556
CST7_AGCGGCTGGAACTCTGC--6583	356
CST7_AGGCCTGAAATATATGC--6584	268
CST7_CCGTGCAGTGCCTTCTC--6585	1041
CST7_GAGGACTCCTGGGTCAT--6586	451
CST7_GCTTCACACGTGAGTTA--6587	840
CST7_GGAGTCCCGCATCACAA--6588	2025
CST7_GTCTTGAGCACCACTGG--6589	1282
CST7_TCAAGGTGTGGTTGGTT--6590	365
CST8_AAAACTCCAAGCTGAAA--6591	115
CST8_AATGGTGAGGAGGATCA--6592	211
CST8_ATACAACAAAGAGAGCG--6593	0
CST8_CAATTTCTACATCAATA--6594	434
CST8_CTTTCTGCAATCGCTGC--6595	765
CST8_GAATGGTGAGGAGGATC--6596	398
CST8_GCAGTGTCTTGACCACC--6597	510
CST8_GCATTTGAGGCATTGAC--6598	1306
CST8_GCTTTCTGCAATCGCTG--6599	1225
CST8_GGAGCACTTCCCTGGAA--6600	219
CSTA_AAAACAAATGAGACTTA--6601	92
CSTA_AACAAATTACTACATTA--6602	371
CSTA_ACCTGGAGGCTTATCTG--6603	551
CSTA_GAGGACTTGGTACTTAC--6604	552
CSTA_GCCTCAGATAAGCCTCC--6605	1204
CSTA_GGTACTTACTGGATACC--6606	403
CSTA_TTCTGGAGTGGCGGGTT--6607	365
CSTB_ACACGGCCTTAAACACA--6608	322
CSTB_CGTGTCATTCAAGAGCC--6609	69
CSTB_GAGATTGGAACACTCGC--6610	965
CSTB_GATGTGCTGGGTCTCGG--6611	1480
CSTB_GGCGATGTGCTGGGTCT--6612	112
CSTB_GGTCAGCTCATCATGCT--6613	1214
CSTB_GGTCTGGTAGTTAGATA--6614	34
CSTB_GTCATTCAAGAGCCAGG--6615	158
CSTB_GTGCTGGGTCTCGGCGG--6616	321
CSTB_TGGGTCTCGGCGGTGGC--6617	39
CTAG1A_ATGGCGGCGCGGCTTCA--6618	259
CTAG1A_CGCCTCTGCCCTGAGGG--6619	66
CTAG1A_GCGGCTTCAGGGCTGAA--6620	394
CTAG1B_AAGCGGTGGGGCATCCT--6621	134
CTAG1B_CATGGCGGCGCGGCTTC--6622	421
CTAG1B_CCGAAGGCCGGGGCACA--6623	686
CTAG1B_GAAGCCGCGCCGCCATG--6624	804
CTAG1B_GCCAGGGGTGCTTCTGA--6625	211
CTAG1B_GCCTACACCCCACGGTC--6626	75
CTAG1B_GCCTTTCGCGACACCCA--6627	573
CTAG1B_GGCACAGGGGGTTCGAC--6628	18
CTAG1B_GGGCACAGGGGGTTCGA--6629	69
CTAG1B_TATGTCAGTTCAGGACC--6630	530
CTAG2_AAGGACTTCACCGTGTC--6631	210
CTAG2_CTTCTGCGCAGGATGGA--6632	272
CTAG2_GAACCGCCCCTGGTCGG--6633	399
CTAG2_GAAGCGGCACCGCCATG--6634	697
CTAG2_GAAGGCCAGGGCACAGG--6635	79
CTAG2_GCCGCTTCTGCGCAGGA--6636	646
CTAG2_GGATCCGCCTCCCCGGA--6637	742
CTAG2_TCCATGGGCGACGAGAA--6638	193
CTAG2_TCTGAGACCTTGTGTTT--6639	522
CTAG2_TGGAAGGTGCCCCTGCG--6640	840
CTBP1_AAGGAGGGCCGGATCCG--6641	148
CTBP1_CCCTCCGCATCATCGTC--6642	725
CTBP1_CGACGCGCAGTCCACGC--6643	221
CTBP1_CTCGCACTTGCTCAACA--6644	301
CTBP1_CTGCGGGCCAAGGCCTT--6645	40
CTBP1_GACCCTTACTTGTCGGA--6646	609
CTBP1_GACCTCCGATCATGAAC--6647	1047
CTBP1_GAGACCTTGGGCATCAT--6648	504
CTBP1_GCCCATCCTGAAGGACG--6649	184
CTBP1_TCCTGAACGAGGCTGTG--6650	0
CTBP2_ACGTATGGCACAGCAGA--6651	738
CTBP2_ACGTGTTCCTCCGGTAC--6652	202
CTBP2_AGACGGGATGTTGCACA--6653	454
CTBP2_ATCCGCGAGGTGGCCTC--6654	680
CTBP2_CAGTGGCTATGACAACG--6655	630
CTBP2_GAGACGCTGGGCCTCAT--6656	527
CTBP2_GATGGTGTGGTACATCA--6657	1459
CTBP2_GCCTCCCGGTACAGGTA--6658	515
CTBP2_GTTCTAAACGAAGCCGT--6659	298
CTBP2_TGACGCGCAGTCGACGC--6660	267
CTCF_CACAAACTGCACTGAAA--6661	475
CTCF_CACATGGAACACTTGAA--6662	631
CTCF_CACATTCGCTCTCATAC--6663	93
CTCF_CATTCCTATATTGAGCA--6664	160
CTCF_CCGAACCAATTCTCCAC--6665	666
CTCF_CCGCAGGGACGAAGTTG--6666	296
CTCF_CTTGTATGTGTCCCTGC--6667	239
CTCF_GACTTACCAGAGACGCC--6668	947
CTCF_GCTCGGTTTACCCAAAG--6669	57
CTCF_TATGACTGTGTCACAGT--6670	584
CTGF_ACTGCCCCTTCCCGAGG--6671	368
CTGF_CAGTTCTGGCCGACGGC--6672	98
CTGF_CATGCCCCTGTGCAGCA--6673	300
CTGF_CGTCTGCGCCAAGCAGC--6674	55
CTGF_GGCCTATTCTGTCACTT--6675	563
CTGF_GGGGCCCATACTGGCGG--6676	161
CTGF_GTACCACCGAAGATGCA--6677	349
CTGF_GTACCAGTGCACGTGCC--6678	91
CTGF_GTCGCATGGGTCGCGCT--6679	740
CTGF_GTGAGCCTCGTGCTGGA--6680	2622
CTHRC1_ACTGTGATGCTCCTACC--6681	1188
CTHRC1_AGCCCCTGGAAAGCACT--6682	537
CTHRC1_ATCTCAGAGGCGCTCGA--6683	572
CTHRC1_ATGCATGCTGTCAGCGT--6684	522
CTHRC1_ATTATGGCATAGATCTT--6685	538
CTHRC1_CTTGTAGTTGGGTGTCC--6686	63
CTHRC1_GAGTGCCTGGTCGAGAC--6687	1289
CTHRC1_GCATTCCGGGTACACCT--6688	803
CTHRC1_GGAGCAGCAGGAGGCCG--6689	56
CTHRC1_GTTCATTTCCAGTTTCC--6690	358
CTNNA1_ACCTCTCTTCTTATTAG--6691	516
CTNNA1_ACGGTCATCACGCGTGC--6692	803
CTNNA1_AGCCAAAATCAGCAACC--6693	323
CTNNA1_CAACATAAACTTCAAGT--6694	413
CTNNA1_GCGAGGCAACATGGTTC--6695	501
CTNNA1_GGCAGTTGAGAGACTGT--6696	1871
CTNNA1_TAAACACCAATAGTAAA--6697	67
CTNNA1_TCAATCAATACCAAAAG--6698	54
CTNNA1_TCGGAACGTTCTTCTGC--6699	682
CTNNA1_TTCAGCTTATCCACTTC--6700	183
CTNNA2_AGCCACTCAGAATTTCC--6701	131
CTNNA2_CCATCTGGTAAAAAGAA--6702	662
CTNNA2_CCCACTGACGAAGCCAA--6703	613
CTNNA2_CGCTTTACCGACGAGCA--6704	152
CTNNA2_GCTCGCCGATGCCCGTG--6705	465
CTNNA2_GGACGCTAACAGTGGAA--6706	457
CTNNA2_GGGTGAACAGATCGCTA--6707	664
CTNNA2_GTTGGTGGCTGCTGTAG--6708	194
CTNNA2_TAGCGGCGACATCTGGG--6709	428
CTNNA2_TCCCATTTCAGAATGAT--6710	408
CTNNA3_AGCAGCCCCACTGATAA--6711	761
CTNNA3_CCGTGCCTTGCTGGCTG--6712	566
CTNNA3_CCTTCTAGCTTCTGTGG--6713	255
CTNNA3_CTGACACATGTTGCAAG--6714	541
CTNNA3_GAGACTCCTTATCCTTG--6715	669
CTNNA3_GCTTACGGCTTCACTTG--6716	1360
CTNNA3_GGATTCTTCATGTACGA--6717	677
CTNNA3_GGGACAGTTTACAAGTG--6718	530
CTNNA3_GGTCCAAACATTCACCG--6719	656
CTNNA3_TCGATATTCAATGTGAT--6720	996
CTNNB1_AAACGCTGGACATTAGT--6721	85
CTNNB1_AATGACTCGAGCTCAGA--6722	545
CTNNB1_AATGGATTCCAGAGTCC--6723	211
CTNNB1_CATCAAACTGTGTAGAT--6724	234
CTNNB1_CCCACTCATACAGGACT--6725	198
CTNNB1_CCCTCATCTAATGTCTC--6726	626
CTNNB1_CCTTTACCACTCAGAGA--6727	155
CTNNB1_TACTTGTTCTTGAGTGA--6728	52
CTNNB1_TTCAGGGATTGCACGTG--6729	292
CTNNB1_TTTGATGGAGTTGGACA--6730	667
CTNND1_AATGGCAATGGGGGACC--6731	109
CTNND1_ATTATGGCACTGCCCGT--6732	666
CTNND1_GACGTGCGGAAGCTCAA--6733	751
CTNND1_GCATTGAGGAGCGGTAT--6734	370
CTNND1_GCGGGTGAGTGTGCCGT--6735	1216
CTNND1_GTCTCCACAATCTGCCC--6736	1528
CTNND1_TCTGGTCCCATAGCGAC--6737	164
CTNND1_TGGAGACCTCAGATGAT--6738	296
CTNND1_TGGCGACTATAACCATC--6739	71
CTNND1_TGGTGAGGAGGTGCCAT--6740	366
CTNND2_AGGGCCAGCTATGCCGC--6741	272
CTNND2_CCACAGGATTATTCTAC--6742	536
CTNND2_CTGGAGCGATGCAAGCT--6743	183
CTNND2_GAAAGACCCTTCAGGTT--6744	363
CTNND2_GAAGATGAGCTTACAAC--6745	753
CTNND2_GAAGGCTGGTCTGGAAC--6746	318
CTNND2_GCTTAAACACCTCCAAC--6747	710
CTNND2_GTTCTTTGACTGAGGCG--6748	259
CTNND2_TATGGAGACTCAACAGA--6749	248
CTNND2_TTTGCGAGGAAGCCGCC--6750	259
CTSB_ACCAGCTCATCCGACAG--6751	1151
CTSB_CATTGGCCAACACCAGC--6752	229
CTSB_CGTCAGCGTGGAGGTGT--6753	282
CTSB_CTGAAGCTTGGAACTTC--6754	236
CTSB_CTGCAAGCTTCGATGCA--6755	200
CTSB_GCACAACTTCTACAACG--6756	911
CTSB_GGCTTCCACAGCCCCGA--6757	338
CTSB_GTGTACCAACACGTCAC--6758	353
CTSB_TACTTGAAGAGGCTATG--6759	117
CTSB_TCTGATCTCTTTGATGG--6760	173
CTSD_ACGTGAACTTGTGCAGC--6761	859
CTSD_ACTGTGAAGCACTGGGG--6762	239
CTSD_CAGTACTACGGGGAGAT--6763	93
CTSD_CGCTGTTGTACTTGTGG--6764	460
CTSD_GGAGGGGACCCACAGGT--6765	175
CTSD_GGAGGTTGGGGGCTCTG--6766	102
CTSD_GGCGAGCGGCAGAAGGC--6767	295
CTSD_GGGAGTACTTTGAGACG--6768	457
CTSD_TAGTTCTTGAGCACCTC--6769	343
CUL1_AAAAAGGGGCAGACACC--6770	277
CUL1_ATTATATAAACGACTTA--6771	201
CUL1_CAAAAATTGAGATTCAA--6772	20
CUL1_CTCCAGCTCCTCGTGCT--6773	876
CUL1_CTTCATAAACAACAACG--6774	50
CUL1_GAACCCAATGTCTATTG--6775	535
CUL1_GCATTCAACAATGACGC--6776	115
CUL1_GTAGAGCTCCATATATC--6777	267
CUL1_GTGGGGGTTCTGGCTCC--6778	50
CUL1_TCCAGCAGGTGTACACA--6779	238
CUL2_AACCAGTGGACACAGCA--6780	222
CUL2_CAAGGGTGCAGACTATA--6781	174
CUL2_CTCGAAGGCCCTCATCA--6782	414
CUL2_GAAGCGGACCTTCAGTA--6783	567
CUL2_GACGACAATAAAAGCCG--6784	457
CUL2_GATGGTTGAACCACTTC--6785	460
CUL2_GCCTATCCTGAACCCCT--6786	13
CUL2_GGAGCAGCATTCGGATA--6787	613
CUL2_TATATGAACTTGGATGT--6788	86
CUL2_TATGAATGAACCACTTA--6789	139
CUL3_ATTGCAAGAGAGCGGAA--6790	724
CUL3_CACTGTTATTCTTACGC--6791	168
CUL3_CTAAAATCATTAACATC--6792	833
CUL3_CTTCCGTTGATTTGTCA--6793	741
CUL3_GAATCTGAGCAAAGGCA--6794	83
CUL3_GGCCCGGATCCGCATCT--6795	1045
CUL3_GTTCGATCGCTTCCTCC--6796	1529
CUL3_TACGTTATGGGTGTATT--6797	285
CUL3_TGATCATCAAACAGCTA--6798	61
CUL3_TGTACAACAAAATAATG--6799	40
CUL4A_AAGCATCTTCCTGTTCT--6800	391
CUL4A_AGGCCAAAGGTTAATGC--6801	210
CUL4A_ATCGAGCGCGAGAGGAG--6802	635
CUL4A_CAACAGGCTCCGGTCCA--6803	327
CUL4A_CAGTAGGATTCCATCAA--6804	393
CUL4A_CTACAAGCAACTGCGTC--6805	26
CUL4A_GATTAACACGTGCTGGC--6806	113
CUL4A_GCTGGTACATCTGTGCG--6807	354
CUL4A_GGATCTGTGCCTGGACG--6808	291
CUL4A_GGTGGACCACGTGATCG--6809	221
CUL4B_AAAACTGAAAGAAGCAG--6810	44
CUL4B_ACACCCTGGAGTTTGTA--6811	763
CUL4B_CACTCTTTCCGACTAAC--6812	143
CUL4B_CAGAATAAGACAATTGA--6813	110
CUL4B_CAGCCACTGAAACCCCC--6814	250
CUL4B_CTCTTCAGTAGAGTTCG--6815	212
CUL4B_CTTCAGCTGCATAGAGC--6816	1056
CUL4B_GAATCCCTGGGTTGTAA--6817	320
CUL4B_GCAGCAGCTGAGGGACT--6818	67
CUL4B_GCTGGTATTACCATCAG--6819	263
CUL5_AAAGCTTCAAAACAATC--6820	40
CUL5_AAGCCGTATCATCTTGA--6821	33
CUL5_ATCTCTAGTTGACAAAA--6822	171
CUL5_ATGCTGTGTAAATGCCC--6823	365
CUL5_ATGGACAAAGTTCCTAA--6824	333
CUL5_CTGCTACCATATCTGCC--6825	334
CUL5_GATTCTCAGCTGGTTAT--6826	272
CUL5_GTACATGCTGAGAGATT--6827	434
CUL5_GTTTATTAAGCAAGCAC--6828	382
CUL5_TGTCTTTGGGATGATAA--6829	267
CUL7_AAACTCGCCCTCATCCC--6830	185
CUL7_AATGAGGGACTTCACGT--6831	523
CUL7_CAAATACCGCTTCACCA--6832	197
CUL7_CAACGGATCTGGTACTC--6833	406
CUL7_CACCAGCTCCGAGATCA--6834	410
CUL7_GAGTATTCAAGGACCCA--6835	262
CUL7_GAGTTCAGTATGGCCAT--6836	1516
CUL7_GGAATTCAGGGTGCCCC--6837	856
CUL7_GGATAGGCATGTAAGCC--6838	75
CUL7_GGGGTGTTCAGAGAGCG--6839	422
CUX1_AACCATAGCTCTTGAGA--6840	0
CUX1_ACTGAGTAAAAGAAGCA--6841	406
CUX1_AGATCCAAAGCTGGTAC--6842	491
CUX1_AGTTTCTTCATCGTATT--6843	165
CUX1_GAGTTTGCACCGTCCGA--6844	462
CUX1_GATCATTTCAATCTCGT--6845	758
CUX1_GTCCACCACCTCAAAGC--6846	311
CUX1_GTTCGCCAATACCGTTG--6847	384
CUX1_TGCGATCTCCCGCTCCT--6848	267
CUX1_TTCGATAAGCCGCTTTC--6849	270
CUZD1_ACGGAACCTCCAGCAAT--6850	354
CUZD1_AGAATTAAGAGGGTCAA--6851	158
CUZD1_AGCTGGCTTATTGTGTG--6852	980
CUZD1_CTGCACAGTCAGTCTAG--6853	228
CUZD1_GATGACGATTCGAAGGT--6854	375
CUZD1_GATGATGATTCAAATAC--6855	809
CUZD1_TACCTGGATACCTTGGA--6856	328
CUZD1_TATGCCAATTCTTACCG--6857	401
CUZD1_TCCAATCAGGCCAGAGT--6858	296
CUZD1_TTTGGCGGAGCTGACAA--6859	64
CXCL12_AGAGCGCGGTCAGCACG--6860	551
CXCL12_ATCAGCGCCGCACCAGC--6861	598
CXCL12_ATGGGCATCTGTAGCTC--6862	692
CXCL12_CAGCACGACCACGACCT--6863	1318
CXCL12_GGAAAGACACTCTAATA--6864	81
CXCL12_GTCGCTGAGGCAGAGCG--6865	368
CXCL12_TATTCTCTGAGCTGTGC--6866	204
CXCL12_TCTGTAGCTCAGGCTGA--6867	103
CXCL12_TGTTGTTGTTCTTCAGC--6868	264
CXCL12_TTGACCCGAAGCTAAAG--6869	308
CXCL14_AAAGTACCCGCACTGCG--6870	211
CXCL14_ACAGCGCCAGCAGCAGC--6871	225
CXCL14_AGCGTGTCCAGGTACCG--6872	876
CXCL14_CCAAATGCAAGTGCTCC--6873	740
CXCL14_CCAAGCGCTTCATCAAG--6874	531
CXCL14_CCCCTCCGGTCAGCATG--6875	388
CXCL14_GATCTTGGGTCCCTTCC--6876	144
CXCL14_GCTGTACACCGCGCGTG--6877	393
CXCL14_TCGCTGTAGCGGATCTT--6878	310
CXCL14_TCTTCACGTCGCTGTAG--6879	227
CXCL2_ACTTCACCTTCACACTT--6880	538
CXCL2_AGCGCAGTTCAGTGGCC--6881	102
CXCL2_CGCAGTTCAGTGGCCAG--6882	328
CXCL2_GAACATCCAAAGTGTGA--6883	542
CXCL2_GGCGGAGAGCGTGGCGC--6884	859
CXCL2_GTGAAGGTGAAGTCCCC--6885	295
CXCL5_CAAGGAGCTCGAAGGAC--6886	105
CXCL5_CACCAACAGCGCGCACA--6887	878
CXCL5_CCTCCTGTCCAGCCGCG--6888	1375
CXCL5_CGAAGGACCGGGGACAC--6889	109
CXCL5_CTCCCTGAAGAACGGGA--6890	180
CXCL5_CTCTCTCAACACAGCAG--6891	132
CXCL5_GGAGCACTGTGGGCCTA--6892	486
CXCL5_GGGATGAACTCCTTGCG--6893	1122
CXCL5_TGCTGCTGACGCAGCCA--6894	363
CXCL5_TGTTTACAGACCACGCA--6895	188
CXCL9_AACCCCAGTAGTGAGAA--6896	344
CXCL9_ACCCCAGTAGTGAGAAA--6897	317
CXCL9_ACCCTTTCTCACTACTG--6898	142
CXCL9_AGGAACTGATTAAAAAG--6899	81
CXCL9_CTTTCAAGGATTGTAGG--6900	558
CXCL9_GCAAGATGATGCCCAAG--6901	216
CXCL9_GCATCAGCACCAACCAA--6902	312
CXCL9_GGAACTGATTAAAAAGT--6903	149
CXCL9_GTAGGTGGATAGTCCCT--6904	284
CXCL9_GTGGATAGTCCCTTGGT--6905	552
CXCR4_AACTACACCGAGGAAAT--6906	320
CXCR4_CATTGTGGGCAATGGAT--6907	749
CXCR4_GAAACAGGGTTCCTTCA--6908	413
CXCR4_GAAACTGAGAAGCATGA--6909	334
CXCR4_GATGATGGAGTAGATGG--6910	512
CXCR4_GGAGGTCGGCCACTGAC--6911	530
CXCR4_GTGTATATCTGCAAAAG--6912	162
CXCR4_GTTGGTGGCGTGGACGA--6913	167
CXCR4_TCATCACGCTTCCCTTC--6914	409
CXCR4_TTGATGCCGTGGCAAAC--6915	273
CXorf22_AAGTTCTTTATCCAGAC--6916	68
CXorf22_ACCCCTTTGGATGCTCA--6917	130
CXorf22_AGCTATCCATATCCCGG--6918	781
CXorf22_ATTACTATCACTAACCA--6919	260
CXorf22_CCCAGAGCCCATAAATT--6920	76
CXorf22_CCTTCAGATGACAGCTA--6921	918
CXorf22_GATTCCATCCTGTCAAT--6922	1004
CXorf22_GGACACGATGGCCGGGA--6923	375
CXorf22_GTGGACGTTTATGGTGA--6924	176
CXorf22_TGCATAATATTTGCCGC--6925	34
CXorf36_AAATGCAATGCCTGCAT--6926	309
CXorf36_AGCCTCAGGCCCCAGCT--6927	220
CXorf36_CTGAGACCCACAGCAGC--6928	179
CXorf36_GAAGATGCTGCCGGCGT--6929	364
CXorf36_GACACGCTCAATGCTGC--6930	1464
CXorf36_GCGCAGCTTGTCACGGT--6931	1799
CXorf36_GTCCGGCGTGAGGCGCT--6932	1421
CXorf36_TAAGAAAGCAAGGAATC--6933	426
CXorf36_TAGCTGGTTCTGACTTG--6934	193
CXorf36_TTCTTCCCTTTCTTCTC--6935	208
CYB5R3_AGTTCCGGGGCCCCAGT--6936	326
CYB5R3_ATGGAAACCTGGTCGTC--6937	554
CYB5R3_CCAGCACATCTACCTCT--6938	136
CYB5R3_GACATCTTCCCTCCAGC--6939	408
CYB5R3_GATGTCCGGGCTCTCGA--6940	988
CYB5R3_GCTGCGGCTCATCGACC--6941	527
CYB5R3_GGCAAAGCGGAAGCGCC--6942	221
CYB5R3_TCATCATCGCTGGAGAT--6943	283
CYB5R3_TCTGTGGGCATGATCGC--6944	322
CYB5R3_TGGCTGGCGTGGAGCGC--6945	472
CYCS_ACAAAAATGATCTTTGT--6946	79
CYCS_ACTGGGCCAAATCTCCA--6947	1166
CYCS_CACACCGTTGAAAAGGG--6948	104
CYCS_GAGGCAAGCACAAGACT--6949	520
CYCS_GCTGTGTAAGAGTATCC--6950	88
CYCS_GGAGGCAAGCACAAGAC--6951	325
CYCS_GTGCCACACCGTTGAAA--6952	135
CYCS_TGCCACACCGTTGAAAA--6953	64
CYCS_TGTGTAAGAGTATCCAG--6954	316
CYCS_TTAAGAAGAAGGAAGAA--6955	164
CYLD_CTCCTTAAAGTACCGAA--6956	68
CYLD_GAACCTCTCCTCACAAT--6957	404
CYLD_GAGTTTATTTCCAAAGG--6958	424
CYLD_GGAGAAACAATAGAATC--6959	132
CYLD_GGCCTCCAAATAGACGT--6960	490
CYLD_GTCAAGGTTTCACTGAC--6961	150
CYLD_GTCTCCGGAATATTCTT--6962	385
CYLD_TATTCAAGATCGTTCTG--6963	148
CYLD_TGATTACGCAGGTCCTG--6964	140
CYLD_TGGCGTGTTTGTTGCAT--6965	463
CYP11A1_ACCTGTTCCGTCTGTTC--6966	793
CYP11A1_ATCTCATTGAAGGGGCG--6967	93
CYP11A1_CCAGCTCCCTCGCCAGT--6968	558
CYP11A1_GACACTGCATCCAACAG--6969	451
CYP11A1_GCACAGGCGCATCAAGA--6970	527
CYP11A1_GGAAGTAGTGAACCCCG--6971	463
CYP11A1_GGCATCAATGAATCGCT--6972	595
CYP11A1_GTTGAGCATGGGGACGC--6973	202
CYP11A1_TAAACCTGTACCATTTC--6974	433
CYP11A1_TCTGGCAGCCTTTGACC--6975	1137
CYP11B1_AAAGGCAGAGGTGTGCA--6976	729
CYP11B1_ACCTGTTGCCTGGACGC--6977	136
CYP11B1_AGGTCTGGTGTACTTCC--6978	233
CYP11B1_CAAAGGGCACAGGCACT--6979	136
CYP11B1_GATGCTGCCGGAGGACG--6980	46
CYP11B1_GCACTGTCCTGGGGACC--6981	59
CYP11B1_TACGACTTGGGAGGAGC--6982	96
CYP11B1_TATCCAGAAAATCTATC--6983	111
CYP11B1_TCATCCTGTGGGGATGC--6984	918
CYP11B1_TTGGGCGACAGCACTTC--6985	145
CYP17A1_ATACAGAATTACAATGA--6986	296
CYP17A1_ATCGCCATCCTTGAACA--6987	1264
CYP17A1_CATACGAACCGAATAGA--6988	141
CYP17A1_CCAAAACAAATAAGCTA--6989	31
CYP17A1_CGAAGGCGATACCCTTA--6990	105
CYP17A1_GAGGCTCTTGGGGTACT--6991	178
CYP17A1_GAGGTGCTTATTAAGAA--6992	243
CYP17A1_GATCAAGGAGATGACAT--6993	351
CYP17A1_TACATTGTGTGATATGC--6994	274
CYP17A1_TATGGCCGTGTCTGGGG--6995	190
CYP19A1_AAAGGCCAGTGAGGAGC--6996	173
CYP19A1_ATCGGTATGCATGAGAA--6997	216
CYP19A1_CATGACACGACGCAGAA--6998	210
CYP19A1_CCTGCAACTACTACAAC--6999	283
CYP19A1_GAGAATTCATGCGAGTC--7000	499
CYP19A1_GATTCGGCAGCAAACTT--7001	481
CYP19A1_GCAGCAGGCATGGCTTC--7002	265
CYP19A1_GGCTACTGCATGGGAAT--7003	848
CYP19A1_TCTGCCGTGGGAGATGA--7004	548
CYP19A1_TGATGTTATAATGTATC--7005	407
CYP1A1_AATTGGCTCCACACCCG--7006	362
CYP1A1_AGCATGTGCCCAATCAG--7007	51
CYP1A1_ATCCCATCTGCCCTATA--7008	607
CYP1A1_CCTGATTGAGCACTGTC--7009	388
CYP1A1_CTGTGATGTCCCGGATG--7010	299
CYP1A1_GATCATTAACATCGTCT--7011	258
CYP1A1_GCCTGAAGAATCCACCA--7012	1082
CYP1A1_TGGCCGACATGGAGATT--7013	388
CYP1A1_TGGTATTCTGGGTAATC--7014	130
CYP1A1_TTTGGTGATGAACCCCA--7015	133
CYP1A2_ACCCCAGCTGCCCTACT--7016	840
CYP1A2_AGCACATGCCCGAGCAA--7017	192
CYP1A2_AGGCCTCGGGTCCCCAA--7018	748
CYP1A2_CCAGTCTGTTCCCTTCT--7019	477
CYP1A2_GATGAGCCAGCGCTACG--7020	1116
CYP1A2_GCGGTGAGGAACCGCTC--7021	1258
CYP1A2_GCTCCAGGAGATGGCTG--7022	525
CYP1A2_GTATTCTGGGTGCTCAA--7023	853
CYP1A2_GTGTATCGGGGAAGTCC--7024	826
CYP1A2_TGGGATGAGGTTGCCGC--7025	297
CYP1B1_AATTGGATCAGGTCGTG--7026	635
CYP1B1_ACTCGAGTCTGCACATC--7027	889
CYP1B1_AGCGGCTGCTGAGGCAA--7028	291
CYP1B1_CAGGACATAGGGCAGGT--7029	696
CYP1B1_GAGCGTGGTCTGCTGGA--7030	922
CYP1B1_GCATGAGGAATAGTGAC--7031	283
CYP1B1_GCGGCCAAGGGTCGTTC--7032	514
CYP1B1_GCTACTCCTGTCGGTGC--7033	239
CYP1B1_GGTTAGGCCACTTCACT--7034	856
CYP1B1_TTTGCGTGGCCACTGAT--7035	382
CYP21A2_AAGCCCGGGGCAAGAGG--7036	306
CYP21A2_AGTAGTCTCCCAAGGAC--7037	47
CYP21A2_CAAAAAAACCACGGCCC--7038	2
CYP21A2_CAAGAGGCGGGAGGTGG--7039	111
CYP21A2_CTACCCGGACCTGTCCT--7040	588
CYP21A2_GAAGAGGGATCACATCG--7041	424
CYP21A2_GCCTCGTGGCAGGCCAG--7042	949
CYP21A2_GCGGGAGGTGGAGGCTC--7043	92
CYP21A2_GTAACAGATGATGCTGC--7044	958
CYP21A2_TCTCCCAAGGACAGGTC--7045	137
CYP24A1_ACAGCGAACTGAACAAA--7046	121
CYP24A1_AGCGGCTCTTGCTGATG--7047	339
CYP24A1_CACCTCTCGCGGCTGAG--7048	1731
CYP24A1_CAGATTCTCTGGAAAGG--7049	159
CYP24A1_CTGCGGGTACGCGCTCT--7050	65
CYP24A1_GAGCTCTGTGATGAAAG--7051	176
CYP24A1_GATGTCACCAGTCTCGG--7052	145
CYP24A1_GTCTGCCCGCTGACAGC--7053	236
CYP24A1_TCGCGATAGGCCTTCCA--7054	489
CYP24A1_TTCTCCAGAAGAATGCA--7055	617
CYP27B1_CCGCCTCTGCCGAGACT--7056	1050
CYP27B1_CGGCGGTGCTCCGTCCA--7057	431
CYP27B1_CTCCTCGACGAGTGCAG--7058	505
CYP27B1_CTGGACCTCGTCTCCCA--7059	367
CYP27B1_GCAACTCTTCCCGGAAC--7060	248
CYP27B1_GGTTCCGGCGTAGCGGG--7061	413
CYP27B1_GTCCGCAAGCCCGCTGG--7062	144
CYP27B1_GTGTGGCTAGCCAGCTT--7063	124
CYP27B1_TAGTCTGCGACCTTGTG--7064	225
CYP27B1_TGCGCCACCTTGTGCCT--7065	66
CYP2A13_ACTGTTGCGCATGATGC--7066	522
CYP2A13_CAGGAAACCGTAGCGCA--7067	247
CYP2A13_CATGCTCCCCATGGGTT--7068	223
CYP2A13_CGCAAAGAAGAGGTTCA--7069	107
CYP2A13_CGCATCCAGGAGGAGGC--7070	565
CYP2A13_GAGTCGATGAAGTCCCG--7071	593
CYP2A13_GCCAAAACCCCTTAGGG--7072	20
CYP2A13_GCTTCTGGTGACCTTGC--7073	415
CYP2A13_TCTTGATGTCAGTCTGG--7074	834
CYP2A13_TGTAGGGCATCTTGGCC--7075	21
CYP2A6_AGCAGAGGAAGAGCAAG--7076	628
CYP2A6_CCCTTGCAGCAACTGAA--7077	534
CYP2A6_CGCATCCAGGAGGAGGC--7078	565
CYP2A6_CGTGGTATTCAGCAACG--7079	177
CYP2A6_CTCAGGGATGCTTCTGG--7080	1494
CYP2A6_GGACCGCTTTGACTATA--7081	397
CYP2A6_GGTCTGCCTGACTGTAA--7082	284
CYP2A6_GGTGGTGCTGACGGTCT--7083	189
CYP2A6_GTTCTACTTGAAAAACC--7084	441
CYP2A6_TTGAACCTCTTCATTGG--7085	93
CYP2A7_AAAGCGCAGGAGCTGCT--7086	444
CYP2A7_CCCTTGCAGCAACTTAA--7087	96
CYP2A7_GCGCATCCAGGAGGAGT--7088	499
CYP2A7_GCTCTGTGTTCAGCTGG--7089	93
CYP2A7_GGCCCGCAGGGTTAAAA--7090	581
CYP2A7_GGTGGTGCTGACCGTCT--7091	293
CYP2A7_GTCGATGAAGTCCTGTG--7092	1178
CYP2A7_TCCAATGAAGGGCAGTG--7093	337
CYP2A7_TGGTCTTGATGTCTGTC--7094	1228
CYP2A7_TTGAACCTCTTCATTGC--7095	131
CYP2B6_CAGAAGGTTTCCCAAAA--7096	214
CYP2B6_CATACGGGAGGCCCTTG--7097	1305
CYP2B6_CATGGAGAGCAGTGCTC--7098	547
CYP2B6_GAGATTGAACAGGTGAT--7099	150
CYP2B6_GATGTACCCTCGGAAGC--7100	114
CYP2B6_GCTCGGTCATGAAGCTC--7101	800
CYP2B6_GGAGGAGCGGATTCAGG--7102	283
CYP2B6_GGTCATGGGTGTTAGGG--7103	312
CYP2B6_GTCGACCCATTCTTCCG--7104	551
CYP2B6_TCTCTGTGACCACTATG--7105	279
CYP2J2_AAGGGCTTCTTTGATTA--7106	189
CYP2J2_ACAGCACTAAGGAACTT--7107	363
CYP2J2_ACTGCTCGAAGTCCACA--7108	451
CYP2J2_CCCAAAGAACTACCCGC--7109	501
CYP2J2_CGCGGCGATGGGCTCTC--7110	352
CYP2J2_CTTAGAGGAACGCATTC--7111	161
CYP2J2_GATATGTTCTCGCATAG--7112	300
CYP2J2_GATGGACCACTGCCCAG--7113	738
CYP2J2_GATTATGTCAAGTGGCC--7114	190
CYP2J2_GCGTTCTCCGAAGGTGA--7115	207
CYP3A4_AAAATATTTCCCAAAAA--7116	29
CYP3A4_ACTTGGCCATGGAAACC--7117	857
CYP3A4_CTCCTAAGCTTAATTTC--7118	83
CYP3A4_GAATGTCATAAAAAGTA--7119	326
CYP3A4_GGATGTTCATTCCCAAA--7120	417
CYP3A4_GTCCGATCTGGAGCTCG--7121	228
CYP3A4_TCAACCTTTAGAACAAC--7122	137
CYP3A4_TGCCATCTCTATAGCTG--7123	180
CYP3A4_TGGTCAACAGCCTGTGC--7124	361
CYP3A4_TTTCCATGGCCAAGTCT--7125	441
CYP51A1_AACACCTGTGTTTGGGA--7126	546
CYP51A1_AAGATGCACTCTTTCTG--7127	571
CYP51A1_AGCTCATCGGGAAATCA--7128	664
CYP51A1_ATTGGGGAGAAAATGTA--7129	380
CYP51A1_CTGGACCAGGTGGCCGG--7130	123
CYP51A1_GACGGATCAGGTAGACC--7131	500
CYP51A1_GCGTCATCGTTGTATTG--7132	1367
CYP51A1_GCTAGCCATTGTTTGCA--7133	446
CYP51A1_GCTGGGATGCTGCTGCT--7134	717
CYP51A1_TAAAGTGGGCTATGTTA--7135	171
DAB1_AATATCCTACATTGCAA--7136	574
DAB1_AGGGAATCACAGATTTG--7137	441
DAB1_ATGAAGTTTCCGCAGCT--7138	392
DAB1_CAGCATGATGATGCTGA--7139	562
DAB1_CCCAAAAAGTTCTAATT--7140	58
DAB1_CCTTTGGATATGTTTGT--7141	1502
DAB1_GCTGGCGCTCGTTCCAA--7142	440
DAB1_GGAGTCTTTCTTGGCGC--7143	597
DAB1_GGTTATATCAGGGGGTG--7144	41
DAB1_TTAAAGGTGAAGGGGTC--7145	163
DAB2_AAAGAAATCTTATTTAC--7146	32
DAB2_AAGGATGCCTGAGGCGT--7147	159
DAB2_AGTTTAGATCCACTAAC--7148	317
DAB2_ATGAATATCTCTTAGCA--7149	63
DAB2_ATGTGCCAGATGCAAGA--7150	522
DAB2_GAATGGCGGCAGCTGGT--7151	1276
DAB2_GTCATCTAGAATCATTA--7152	607
DAB2_GTTGTCTGTCACATCAC--7153	1596
DAB2_GTTTCATCATAGAGTCT--7154	162
DAB2_TTGGTCGGGCTGACCAT--7155	337
DAB2IP_AAGGATGCTGCTGTGCA--7156	157
DAB2IP_ACTTCTTCTTGGCTGGC--7157	17
DAB2IP_CGAGACTCCTTCAGCCT--7158	298
DAB2IP_CGCCTCCACCGCACTGC--7159	432
DAB2IP_GAAGCTGTGGGTGATCG--7160	590
DAB2IP_GAGCGCAACAGTTACCT--7161	400
DAB2IP_GGAGAACCTCCGGCGAG--7162	208
DAB2IP_GGATGTGCTCCACACGC--7163	1006
DAB2IP_GGGTTGGGCGTCACCAC--7164	448
DAB2IP_TGGTTGCGGTCCAGCTT--7165	142
DACT1_ACTGCTTGGGGACGGTA--7166	369
DACT1_AGAAGGTATCCCGCCAG--7167	218
DACT1_AGGCGAGCAGCGCACGG--7168	1211
DACT1_CCAAGAGCTGCTGGTCA--7169	176
DACT1_GCCAGTGACATTTGCGG--7170	286
DACT1_GCCGACTGTCTGTCTCC--7171	2230
DACT1_GCCGAGTCCGGCCGGGA--7172	126
DACT1_GGGCGCTGGCGGGAGAA--7173	130
DACT1_GTTTGTTGGTCCTTACA--7174	841
DACT1_TTTCTCCTTTGTCTGAC--7175	754
DAP_AAACTAGAGACTAAAGC--7176	136
DAP_AACACAGTGGGTTTAGG--7177	203
DAP_ACAAGGATGACCAGGAA--7178	261
DAP_AGGATGCTTGTCCATGG--7179	336
DAP_CAAAGATTTCCCCCCGG--7180	106
DAP_CAGAAACACCCACATAC--7181	136
DAP_CCCAAACCTTGTTTATG--7182	65
DAP_CCCGGCTCTGCTGCACT--7183	2061
DAP_GATTTGGGCGAAACTGC--7184	500
DAP_TCTAGTTTCCCTTCGGG--7185	99
DAP3_AACGCCACAGATGCAGT--7186	457
DAP3_ATACAGTCTCCAAATCC--7187	105
DAP3_CAATGCTTTGGCGAGCC--7188	50
DAP3_CACTTGTTCACAACTTG--7189	245
DAP3_CATGGGGATCAGCACGA--7190	171
DAP3_GACTCTCAACTGGAACC--7191	469
DAP3_GGTCATTCTCATTGGTG--7192	690
DAP3_GTAATGCAGAAGTTCTA--7193	589
DAP3_TCACAAAGCGAGGAGGA--7194	201
DAP3_TGCTGAAAGGAATAACA--7195	392
DAXX_AGAAGAGCTCGGCTCCA--7196	138
DAXX_ATTCCCAGAGGGCTCAT--7197	90
DAXX_CACGATGATGCTGTTAG--7198	495
DAXX_CAGAGGAAGCAGTAGTT--7199	563
DAXX_CGCATTGGGGAGTGGGT--7200	180
DAXX_GACAGCAGACCACCCTG--7201	522
DAXX_GTTGCAGAACTCCGCCG--7202	450
DAXX_GTTGCTGCCGGTTATAG--7203	321
DAXX_TAGACATAGAGCTTGGC--7204	144
DAXX_TGTTGGCCCGGCGCCTT--7205	85
DBP_AAAAATCCAGGTGCCGG--7206	497
DBP_ACATCGCTTCTCAGAAG--7207	683
DBP_CCAGCCAATCATGAAGA--7208	113
DBP_CGCGGCCTGTGAGCGAC--7209	1735
DBP_CGGCTCTTTGGGCTTGC--7210	187
DBP_GAGGGTCAAAGGTCTCG--7211	147
DBP_GCCCTATCAAGCATTCC--7212	491
DBP_GCGGGGGAGCGCTGCTT--7213	159
DBP_GCGGTACAAGAACAACG--7214	645
DBP_GGCGTCACGGGACCGCT--7215	602
DCAF12L1_AGCCCTGGAGCCTGGCG--7216	834
DCAF12L1_CACAGTGGCTGAACTCC--7217	203
DCAF12L1_CGAGCTGCGGGGCTACG--7218	1184
DCAF12L1_CGCGCATTCCCCTCTTG--7219	133
DCAF12L1_CTGCGACGGCGAGCTCT--7220	188
DCAF12L1_GAAAAGCGTGTTACACT--7221	386
DCAF12L1_GAGCGCCAACTGGAGCT--7222	356
DCAF12L1_GATGGCGCACTATCTGA--7223	838
DCAF12L1_GCGGCAGCGGACGGTGA--7224	1493
DCAF12L1_GCTGGCCCAGGACCAAC--7225	800
DCAF12L2_AGCCACGGTGCCGTCGC--7226	1356
DCAF12L2_CGGGCTCCAGGGCTTCG--7227	134
DCAF12L2_GATGCCGCAGCCCTGGT--7228	1394
DCAF12L2_GCGCATCCCCCTCATGC--7229	492
DCAF12L2_GCTGGTGCACTATCTGA--7230	1566
DCAF12L2_GGAGCGCCAGCTGGACC--7231	1000
DCAF12L2_GGCCGCTTCTGCTTCTT--7232	195
DCAF12L2_GGGGCTACGCCGTCCAG--7233	55
DCAF12L2_GTCGTCGCAGGGTTTAG--7234	392
DCAF12L2_GTGTAATACGCTGTTTG--7235	215
DCAF4_AACGATGTTAAAGTTGG--7236	30
DCAF4_CCCAGCTGTGCCAGACG--7237	796
DCAF4_GAACACCTTGAGCGTAG--7238	419
DCAF4_GAAGAGCCGGTCACTGT--7239	271
DCAF4_GATGCTCTCTTTCGTCA--7240	790
DCAF4_GTCGCTTGCCAAGGCGG--7241	439
DCAF4_GTTGATGATACCATACT--7242	466
DCAF4_TACTTCCGCTTGCTCCC--7243	86
DCAF4_TGAACCAAGGGTTCTGC--7244	282
DCAF4_TGGCCGGAATCGTGAGC--7245	276
DCC_AAGATGCGCGCTGAACA--7246	1006
DCC_AGATGTGGTCCCTGTCT--7247	421
DCC_ATCAAGTGGAAGAAAGA--7248	224
DCC_ATCTGCAATGCTCCAGA--7249	756
DCC_CAACTTACGGATACTTG--7250	184
DCC_CCAGTGGATTGTTGGCA--7251	272
DCC_CTGTGCCCACTGTGAAT--7252	381
DCC_GAGACGGACAAATCGGC--7253	737
DCC_TGTTTGGGTACCCAAGC--7254	24
DCC_TTTGAATGTACAGTCTC--7255	712
DCLRE1A_AAACCGAGTTATCAGTT--7256	47
DCLRE1A_AAACTGCCACCTGACGC--7257	252
DCLRE1A_AATTCAAGTTGTGGAGA--7258	767
DCLRE1A_AGCCGCAGAAGCTAAAG--7259	940
DCLRE1A_ATACGTCCAGTTTATGA--7260	509
DCLRE1A_CCCTGCTTTGAGCTAGC--7261	129
DCLRE1A_GACCATGAAGTGCCCCT--7262	1229
DCLRE1A_TAGGGCAGACACCTCGA--7263	261
DCLRE1A_TATCTCTTGTAATGAAA--7264	72
DCLRE1A_TGAACAGCTTCTTAACT--7265	77
DCLRE1B_AGGACTCAATACCACCC--7266	365
DCLRE1B_ATGGATCCAAGCCCTGG--7267	48
DCLRE1B_CACTCGGACCACACCGT--7268	420
DCLRE1B_CCAGAAGTCCACTGCGA--7269	254
DCLRE1B_GACAGTGATTGGCATCG--7270	1267
DCLRE1B_GAGTTGGTACAGCTACT--7271	578
DCLRE1B_GTGGGCAGCTTCTTGTC--7272	513
DCLRE1B_TAATTGGGGAGCAGTAG--7273	151
DCLRE1B_TCTGTTTCCCCAGTGTC--7274	365
DCLRE1B_TTACCCCTAGATGAAAT--7275	153
DCLRE1C_ATAAGCTAGACATGTTT--7276	110
DCLRE1C_ATGCGTTCACAGGACAG--7277	157
DCLRE1C_CATCCAAAGTGTATATT--7278	535
DCLRE1C_CCAAAGTATAAACCACT--7279	652
DCLRE1C_GACTTCAGATTGGCGCA--7280	564
DCLRE1C_GAGCTTCTGCACTCCGG--7281	1238
DCLRE1C_GCACAAAGTTCCATACC--7282	1233
DCLRE1C_GCTTAATGCTGATTATG--7283	1486
DCLRE1C_TCCGAAGCTGGATCACT--7284	2027
DCLRE1C_TGGAGCAAATTACCCTG--7285	196
DCN_AAACTTGTGCAAGCAGA--7286	885
DCN_AATTCCGTAAGGGAAGG--7287	39
DCN_AGATATTGTTGTTATGA--7288	323
DCN_ATCTCTGCTGTTGACAA--7289	317
DCN_CTTTATGCTAGAAGATG--7290	441
DCN_GATGCAGCTAGCCTGAA--7291	72
DCN_TCAATGCCATCTTCGAG--7292	175
DCN_TCGAAGTCGCGGTCATC--7293	1453
DCN_TCTGGACAAAGTGCCAA--7294	375
DCN_TTGAAACGGTCCAGCCC--7295	60
DCT_ACCAGGACGCCCCTACA--7296	793
DCT_ACTCTGCACCCAGGCGT--7297	548
DCT_AGGTGCGAGCCGACACA--7298	839
DCT_ATCCGACTCTGATTAGT--7299	270
DCT_CATTTGTTACCTGGCAC--7300	202
DCT_GAAACCCCCACCAAAGG--7301	34
DCT_GGTCATCCTGGTTTCGT--7302	1168
DCT_GTGGCAAAGTTCCAGTA--7303	291
DCT_TGCACTTGCAGGTCCGG--7304	191
DCT_TTCTGCCGAATCACTGG--7305	661
DCTN2_AGGTTGATTGCAGCATC--7306	126
DCTN2_CCAGCGCCTACTGCATG--7307	483
DCTN2_CTTGATCATCCTCAGGT--7308	127
DCTN2_GAAGGTCGGCGTATTTA--7309	383
DCTN2_GCTGACAAGCACAAGTG--7310	704
DCTN2_GCTGGTTGCTTCCCACC--7311	322
DCTN2_GTTTAGCCAGCAACACA--7312	202
DCTN2_TCAGGGGGAAAAACCAC--7313	136
DCTN2_TTCAAGGACAAGAGAGT--7314	451
DCTN2_TTCATATCCTGTCCTCT--7315	265
DCTN3_AGATCTGATCAAGTACC--7316	547
DCTN3_CCACCTGCACCTTGACC--7317	217
DCTN3_CTCCAGCTCTTCCACTC--7318	140
DCTN3_CTCCAGGAGTGCAACCT--7319	148
DCTN3_CTGCTGAATGTGGATCT--7320	333
DCTN3_GATGAATTGCAGCTTAG--7321	874
DCTN3_GCGGCTACAGGCCCGAG--7322	540
DCTN3_GGAAGAGCTGGAGCGCT--7323	307
DCTN3_GGCAGCATGCTCAGGAA--7324	339
DCTN3_TGAGCACTGTCCAGCAT--7325	258
DCTN4_AGGACAGTCAAAACAAT--7326	100
DCTN4_CTGTGTGGAGATGCTCG--7327	19
DCTN4_GCAGTTCGCTACAATAG--7328	251
DCTN4_GCGAGATCGCAAGAAAC--7329	699
DCTN4_GCTTGCTCAGAAAGAGA--7330	112
DCTN4_GGTTCTCTATCTAGTCC--7331	1036
DCTN4_GTAGAGTTGCGAGAGCG--7332	196
DCTN4_GTCTTGGCTGGGTCATC--7333	124
DCTN4_TGCACACCCTCTCTACT--7334	186
DCTN4_TGGACGTCTAGAGATGT--7335	93
DCX_ACAGTGGGCGCTGTGAG--7336	261
DCX_ACATCCAGGAACATGCG--7337	388
DCX_CAACAGTGCACAGGCCA--7338	42
DCX_CAACTTCTTTAAAAAGG--7339	157
DCX_CGTCAGGTCAGCCAGCA--7340	314
DCX_CTGGGGGGCTTTCATAT--7341	538
DCX_GCTGCGAAAACGGTCAG--7342	175
DCX_GTACGTTTCTACCGCAA--7343	263
DCX_GTTACCATCATCCGCAG--7344	707
DCX_GTTAGCATCTCCAGCTT--7345	107
DDB1_CAGCCGTTCACGGCGGT--7346	138
DDB1_CCCCAAGGCAAACTTTA--7347	65
DDB1_CTATGTGGTCACCGCCG--7348	670
DDB1_CTGTCAAGATAAACAGC--7349	183
DDB1_GAAACCTTTACCAACTT--7350	234
DDB1_GTACAACTACGTGGTAA--7351	47
DDB1_GTTCTTTGCGGATCATC--7352	1005
DDB1_TATCTGGATCCCACGTA--7353	203
DDB1_TGGGAAGATTGCGGTCA--7354	202
DDB1_TTTATACTCCAGGATGC--7355	49
DDB2_ACGATGCTGCGGCATGG--7356	791
DDB2_CAGAGCTTCTTGGCCTC--7357	389
DDB2_CTCTGCCCAGCTTATGC--7358	228
DDB2_GCTGGAGGGAGCATCAC--7359	742
DDB2_GGAGGCGTAAAACTGGT--7360	231
DDB2_GGGGCGTAATACAATCT--7361	514
DDB2_GGTTTCTGGGCGTTTCT--7362	750
DDB2_GTGACTCAGACTGCCTC--7363	1206
DDB2_TAGCCCTCCTGTCAAAG--7364	337
DDB2_TGTGCAAAAAGGACTGC--7365	159
DDIT3_ACCCTGCTTCTCTGGCT--7366	780
DDIT3_ACCTATGTTTCACCTCC--7367	266
DDIT3_AGCCAGGGAGCTCTGAC--7368	481
DDIT3_AGCTCTGATTGACCGAA--7369	197
DDIT3_AGTGTCCCGAAGGAGAA--7370	281
DDIT3_GCTGGACAGTGTCCCGA--7371	411
DDIT3_GGATAATGGGGAGTGGC--7372	46
DDIT3_GTATGAGGACCTGCAAG--7373	908
DDIT3_GTGCTTGTGACCTCTGC--7374	795
DDIT3_TGGTCATTCCCCAGCCC--7375	88
DDIT4_AAGCGGTCCCAAAGGCT--7376	202
DDIT4_ACGAGAAGCGGTCCCAA--7377	592
DDIT4_CAACAGTGGCTTCGGGC--7378	385
DDIT4_CACAAGTGTTCATCCTC--7379	329
DDIT4_GACGTCTGCGTGGAGCA--7380	891
DDIT4_GCAACGACACCCCATCC--7381	231
DDIT4_GCATCAGCAGGCGCGCA--7382	979
DDIT4_GCCTACAGCGAGCCGTG--7383	1111
DDIT4_GTCAAACCCCTCCTCCC--7384	121
DDIT4_GTTCGGGGCAAGGACGA--7385	521
DDO_AATTGGCAATTGCAAAG--7386	309
DDO_ACCACGATGTCAAAGGA--7387	1396
DDO_AGATGCTGGTGTTCATT--7388	1445
DDO_ATGGTAACGGAGCATCG--7389	819
DDO_CACGGATTGCAGTTGTC--7390	1038
DDO_GAAGCCACCAAAATCTC--7391	331
DDO_GAGGCTGGACACTCACT--7392	247
DDO_GGAGATGCACACAGCCG--7393	233
DDO_GTGAGGAATAAGCATTC--7394	388
DDO_TAACCCTAGGTGGAACT--7395	242
DDX10_AAACACCAGGACGTAGC--7396	184
DDX10_AGAAAAAACACAGCCAT--7397	266
DDX10_ATATACAGATCGTACAT--7398	466
DDX10_CAAGGTAAAGATGTACT--7399	231
DDX10_CCTTATATCGTCTGCAA--7400	449
DDX10_GAGGTTCTCCGAAAAGT--7401	554
DDX10_GATAGAATCTTGGATAT--7402	163
DDX10_GCCAACTCTCCGGGTTC--7403	526
DDX10_GTCGACCATGGAGTGCA--7404	383
DDX10_TAGGCCAGTTCTCTCGT--7405	462
DDX11_CAGTACGTGGAGCGATA--7406	235
DDX11_GAGCTGCCAGGAAGCCT--7407	16
DDX11_GGTGCGGGCGTCATGCT--7408	1263
DDX11_GTCACGGAGCCAAGAGA--7409	289
DDX11_GTCCAGGAGCACTACGC--7410	709
DDX11_GTGGAGAAGCTGGTCGC--7411	316
DDX11_TATCAACGACCGCTGTG--7412	270
DDX11_TCTGCTTCCCAGAAAAA--7413	16
DDX11_TCTGGTATGGCCTCACG--7414	1028
DDX11_TGGTCTCCCTTGGCTCC--7415	477
DDX18_AACTCATTGTTAAGTTA--7416	403
DDX18_ACGGATGTGGCAGCGAG--7417	266
DDX18_AGTCCCAGGGGCAGACT--7418	487
DDX18_ATCGTATCTTGGATGTG--7419	1219
DDX18_ATGTCTCAAGAAGCAGT--7420	557
DDX18_CTCAAATCTGACCCTAT--7421	974
DDX18_CTCCTTAAGAACACCAA--7422	133
DDX18_GCAGGAGTTTCATCGGC--7423	199
DDX18_GCGGAACCTAAAGTTTC--7424	56
DDX18_TAAAGCGAATGCAACAG--7425	225
DDX20_AGTCGCCACTGCTGCTA--7426	413
DDX20_CAACACCCGGGCCTGTG--7427	453
DDX20_CACGGGGGATGTGCTGT--7428	516
DDX20_GCTGCTGTGCATACATA--7429	344
DDX20_GGAAGAATGTGTGGATT--7430	631
DDX20_GGCGGCATTTGAAGCCT--7431	84
DDX20_GGTTGATATTACATTTC--7432	104
DDX20_GTGACCTACTGTTGCCG--7433	198
DDX20_TCAACGTGTATGGCTGA--7434	318
DDX20_TGTGGCCGTGCAGGTCC--7435	230
DDX23_AAAGCGGCATCGTTCAA--7436	332
DDX23_AGAACGAGATAAGGAGC--7437	446
DDX23_AGAGCTGGCTGACAAAA--7438	541
DDX23_AGGGCGGCAGAAGATCC--7439	302
DDX23_ATGGAACGGGAGACCAA--7440	499
DDX23_CGTCAGGCAATTCCCAT--7441	190
DDX23_CTGAAGCTCTAAAGCGA--7442	255
DDX23_GACTCCTGACAGAGAGC--7443	649
DDX23_GGAACGTCGGGAACGCA--7444	552
DDX23_TGATGCATCACCTTCCA--7445	106
DDX3Y_AACTCTGAAAAACAGAG--7446	163
DDX3Y_ATAAAGACAGTTCAGGT--7447	436
DDX3Y_ATACCAGTAGAGGCAAC--7448	139
DDX3Y_ATATACCTCCTCACTTA--7449	84
DDX3Y_GAAAAATGACCCTGAAC--7450	215
DDX3Y_GGACGGAGTGACTATGA--7451	237
DDX3Y_GGAGTGGACATAGTCGT--7452	1266
DDX3Y_GGCAATCGTGAAAGACC--7453	1333
DDX3Y_GGGTCTCGAGATTCTAG--7454	500
DDX3Y_GGTTATTTCAGTGAACG--7455	548
DDX4_AAATGATCTCTTCGAGA--7456	449
DDX4_AATAATTCAGAAGCTTC--7457	199
DDX4_AATACATCCACAATGGG--7458	52
DDX4_ACTTCTCAAAGCAGAAG--7459	339
DDX4_CAACTCTTTAAAACGAC--7460	35
DDX4_GCGAAGATAATCCAACA--7461	54
DDX4_GCTCATATGATGCATGA--7462	1718
DDX4_GCTGCATACATTCGTCT--7463	333
DDX4_GTGATAGCTCTGGTTTC--7464	636
DDX4_TCCAAAATTCCGCCCAG--7465	65
DDX54_AGCTACCCGGTGTTCAA--7466	1661
DDX54_ATCCAAGATCACCGGGA--7467	172
DDX54_ATGGCAGCTCGCGACCG--7468	285
DDX54_CACCTCGGATGTGGAGC--7469	814
DDX54_CTCCGAGTCGCTGCCGC--7470	401
DDX54_GACCCTGAAGTTCACTA--7471	472
DDX54_GCTCGAACATTGGGAGG--7472	49
DDX54_GCTCTCGGGTCGGCGAG--7473	364
DDX54_GGGCGTCATCTTCCGCC--7474	855
DDX54_TGCCAACACCCATCCAG--7475	140
DDX6_AAACGGGAGTTACTGAT--7476	184
DDX6_CAGCAAACACATGGGAG--7477	403
DDX6_GAGAACCCTGTTATAAT--7478	388
DDX6_GAGGAACTAACTCTGAA--7479	266
DDX6_GATGTGACCTCCACAAA--7480	338
DDX6_GCCATTATTGATTGTGT--7481	529
DDX6_GGCCCTGTGAAACCCAC--7482	371
DDX6_TCTAGCCGTTCAAGTAA--7483	1453
DDX6_TGGTGATTGCTACCCCT--7484	226
DDX6_TTTAAAACTCCCTCCAA--7485	146
DEDD_ACACACCACAGGATAGT--7486	138
DEDD_ACTTGTCTACAAGATCA--7487	271
DEDD_AGAAGAGCATGGTGAGC--7488	173
DEDD_ATCACTGAGGGCTCTGG--7489	395
DEDD_CGCTTGCTACACATCTG--7490	1258
DEDD_GGAGCCAGCGAAAACGC--7491	449
DEDD_GGATGAGTCCACGCTCG--7492	479
DEDD_GGCTTGCCCGCCGCTTT--7493	605
DEDD_TGACTTCTTATTGGCAC--7494	80
DEDD_TGTCAAACATGCGGTGC--7495	363
DEDD2_AACTGCTTGACTGCCGA--7496	1776
DEDD2_ACTCCGCCGCTGCCGCT--7497	2070
DEDD2_CCATAGCTATAGCGTTC--7498	143
DEDD2_CGGCCTAGAGCTCCTGC--7499	446
DEDD2_CTCTTCAAAGAGGACAG--7500	69
DEDD2_GAGGCTCCTGGCGCCGC--7501	283
DEDD2_GCATCCCGTAGTAGTCC--7502	297
DEDD2_GCTATCCGGGTCGACCC--7503	791
DEDD2_GCTTCACCGTATGTTCG--7504	190
DEDD2_TGGCACCACCACTGGGC--7505	90
DEFB1_AACTTTCTCACAGGCCT--7506	62
DEFB1_ACAGGTGCCTTGAATTT--7507	85
DEFB1_AGAGAGTAAACAGCAGA--7508	312
DEFB1_AGTAAACAGCAGAAGGT--7509	112
DEFB1_ATCTTTACCAAAATTCA--7510	221
DEFB1_CACCTGTTACAGAGGGA--7511	509
DEFB1_GATCAGATCTGTGGCCA--7512	184
DEFB1_GGCCTTCCCTCTGTAAC--7513	1189
DEK_AAATGGCTCTCTCTGTA--7514	36
DEK_AACTTTGTGAAATTGAG--7515	200
DEK_AATGTGGGTCAGTTCAG--7516	289
DEK_CCCTCCCCCTCCGCAGC--7517	48
DEK_CTTGATTTGGAGAGATC--7518	444
DEK_GGTTCTTTCTCGGACGC--7519	256
DEK_TAGATTTCTAAGTTCAT--7520	175
DEK_TCATCGTGGAAGGCAAG--7521	323
DEK_TGTCCAATATAAAAAGA--7522	362
DEK_TTCTGGAATGGCAAGGA--7523	587
DENND2A_ACTCGATGTCCTCATAA--7524	225
DENND2A_CAGGAGAGCAGACGGAC--7525	247
DENND2A_CGTAGCTTGCCAAGTCT--7526	72
DENND2A_GGAGCAGTGAACGTCGG--7527	604
DENND2A_GGGAAGAAGCAGCTCAG--7528	86
DENND2A_GTACGCGCAGACTAAGC--7529	190
DENND2A_TAAATCTTCAAACTCAT--7530	110
DENND2A_TCGGAAAAAAGCAGGTT--7531	190
DENND2A_TGTGTCAGGGATGGAAG--7532	243
DENND2A_TTGAGGGACTTGTGCCG--7533	50
DENND4A_ACTTTGCAGAACGTGTG--7534	794
DENND4A_AGATTCTCCTCAGAGTA--7535	8
DENND4A_ATTGATGTTACCCCAAC--7536	79
DENND4A_CGCCCCGCAAATATTAG--7537	296
DENND4A_GACTACTTTGTTGTAGC--7538	49
DENND4A_GCCTCCACTTACAGATC--7539	232
DENND4A_GTGTTATAAAAAATCGG--7540	64
DENND4A_TATCGTTATTCCATCTC--7541	189
DENND4A_TGAATTTCTTCTTCTAG--7542	57
DENND4A_TTATTATCAAATCTCTT--7543	187
DERA_AAAGCACTCAAGGCTGC--7544	65
DERA_AGCTACAGAAATCGACG--7545	606
DERA_ATTAGAAGAGATCAGAT--7546	505
DERA_CACGCCTCAGAACTGCC--7547	603
DERA_GACGAATCTCATCATAC--7548	768
DERA_GGCGGGATAAACACAAA--7549	276
DERA_GGTGCCCCGATTGTGCG--7550	1796
DERA_TCCAGCTGGAAATCCAG--7551	196
DERA_TGGTGCTGACAGGCCAG--7552	186
DERA_TGTAGTAAGATCTATAA--7553	108
DES_AATTGAATCTCTCAACG--7554	232
DES_AGCCGAAACCCGCCCGC--7555	784
DES_AGGGCGGCAGTGAGGTC--7556	439
DES_CTCGCCTGCGCCGTAGG--7557	337
DES_GCCGAAGGTGCGGCGGT--7558	305
DES_GCGCTGGCTGGACGAGT--7559	646
DES_GCGGGACGTCACCGAGC--7560	97
DES_GGAGGAGATTCAGTTGA--7561	181
DES_GGCGTCGTTGTTCTTGT--7562	533
DES_TCAGGAACAGCAGGTCC--7563	53
DET1_CAATATGGTGACGACAG--7564	106
DET1_CGCCGGCGGATCAGTTC--7565	522
DET1_CGGTCAGTGAATATCCG--7566	1185
DET1_CGTAAATTCTCACCTGA--7567	242
DET1_GAAATCTATGAGTACCA--7568	541
DET1_GATTCTTCGAGGCTTGA--7569	1502
DET1_GCACATTACCAATGTTG--7570	114
DET1_GTAGGTCCTCTGCTGCC--7571	531
DET1_TGAAGAGACTACACTCC--7572	133
DET1_TGACAACTGTGAAGTTG--7573	132
DFFA_ACAAACTTAGTATTGGA--7574	29
DFFA_AGATGAAACAGACAGCG--7575	104
DFFA_ATCTTCTTTCAGCTGCC--7576	548
DFFA_CAAAGCTGCCTTTGGTG--7577	338
DFFA_CATCATCCTCCTATCAG--7578	367
DFFA_CCGCGAACAGCACGGCG--7579	478
DFFA_GAGGTGACCGGGGACGC--7580	150
DFFA_GGCTAGTAATGAGAAAT--7581	1154
DFFA_TGTCAGGGACTTATCAA--7582	526
DFFA_TTGCGGCGCAGCAGACA--7583	297
DFFB_AGGAAGTTCGGCGTGGC--7584	148
DFFB_ATGAGCAGGCCCCACAG--7585	165
DFFB_CAAGAGCGTGAAGCTGC--7586	430
DFFB_CCGCAGCTTCACGCTCT--7587	626
DFFB_CGCAGCTTCACGCTCTT--7588	250
DFFB_GATCCGGAGTTACCTGA--7589	1128
DFFB_GCCGGGAACCGCGCTCA--7590	176
DFFB_GCGTTGTCGGGAACACT--7591	871
DFFB_TCACGCTCTTGGGCTTC--7592	45
DFFB_TGCATTTCACGAGCCAC--7593	323
DGCR6L_AATGCAGCCCTGGGACT--7594	31
DGCR6L_ACACTACCAGTTGCTGT--7595	164
DGCR6L_ACCACAGGCAGGTTGTG--7596	922
DGCR6L_CGCCACCTCCTCCAAGG--7597	218
DGCR6L_CGCCTTGGAGGAGGTGG--7598	786
DGCR6L_GCTCGTTCTGTAGGCGC--7599	486
DGCR6L_GGAACACCGGATCCGTG--7600	302
DGCR6L_GGACCAGAAGATCATCC--7601	347
DGCR6L_GTAGCGCCGACAGCAAC--7602	323
DGCR6L_TGTAGGACAGGCGCTGC--7603	394
DHCR24_CAAGACCTTCATGTGCA--7604	318
DHCR24_CGTTTCGAGCCAGTGCG--7605	221
DHCR24_CTCGTACAGCTTGCGCA--7606	147
DHCR24_GAAACCCAGCGTCCCAC--7607	574
DHCR24_GAACAGGCCGTACTTGT--7608	584
DHCR24_GAAGAGCAGCGCGCACA--7609	618
DHCR24_GAGAACCACTTCGTGGA--7610	559
DHCR24_GCATGTCCTGCACCACG--7611	306
DHCR24_GGACTCGTGGGTGAACT--7612	657
DHCR24_TGCTCATCCACCAGCGC--7613	153
DHDH_AAAGAAGCGGGTCCAGA--7614	506
DHDH_CACGGCTGTGAAGTCGC--7615	309
DHDH_CCCTCCAAAGACCATGG--7616	280
DHDH_CGATCTGAGCCGTGCGA--7617	467
DHDH_GCCGCGTTCACGCCCGT--7618	584
DHDH_GGCCTACGGCTCCTATG--7619	1451
DHDH_GGCGGTGATGCTGTGCT--7620	1122
DHDH_GTCTCCTAGAGTTCCCT--7621	800
DHDH_GTGCTGGGTGCCAATGT--7622	312
DHDH_TGGGGCATCGTGTCTGT--7623	232
DHFR_AAGAATCGACCTTTAAA--7624	133
DHFR_AGAAAATGAGCTCCTTG--7625	99
DHFR_AGGTTGTGGTCATTCTC--7626	1403
DHFR_ATGGTCTGGATAGTTGG--7627	591
DHFR_CGCTGTGTCCCAGAACA--7628	244
DHFR_GAAGCCATGAATCACCC--7629	614
DHFR_GACATGGTCTGGATAGT--7630	127
DHFR_GCTGTGTCCCAGAACAT--7631	295
DHFR_GGCATCATCTAGACTTC--7632	1350
DHFR_TCCCAGAACATGGGCAT--7633	112
DHRS2_ACCGGGATAGACAGGAA--7634	164
DHRS2_ACGTCTGGCCCGGGACG--7635	170
DHRS2_CCAGTTGCTGCCCTACA--7636	606
DHRS2_CTGCAATGGAAGAGACC--7637	216
DHRS2_CTGTCAGCAGTTGCCCG--7638	400
DHRS2_GACCAGTGAGCAGATCT--7639	826
DHRS2_GGCATTGTGTGCCACGT--7640	133
DHRS2_GGCTAACCGGGTAGCCG--7641	440
DHRS2_GGGTCAACCCTCTGGTA--7642	507
DHRS2_TGGGGGCGTCGACTTCC--7643	35
DHRS3_CCAACACATCAACACCC--7644	242
DHRS3_CGACAGGTCCCGCAGCT--7645	244
DHRS3_CTTCCTGCCACGTATGC--7646	1197
DHRS3_GAAACGGCTGGGCGCGC--7647	189
DHRS3_GCTCGCCCGCGAGTTCG--7648	317
DHRS3_GGACGGCCTTGGCCGTC--7649	418
DHRS3_GGATGTGCAGTAGTCGA--7650	2078
DHRS3_GGTGAACAATGCCGCCG--7651	569
DHRS3_GTCCTCATCACCGGCGG--7652	317
DHRS3_TGATGTGGGCAACCGGG--7653	61
DHRS7_ACTGGGAGCTGCTGCTG--7654	645
DHRS7_CCAGCGTTCTCTGTGCA--7655	478
DHRS7_CGCGCTGCTCCTGCTCT--7656	188
DHRS7_GAGTGCATGAGCTGGAA--7657	222
DHRS7_GCGACCTGACGCTACTA--7658	370
DHRS7_GCTTAACTACTTAGGGA--7659	72
DHRS7_GGAGCTGACTGATATGG--7660	384
DHRS7_GTGACTGGAGCCTCGAG--7661	612
DHRS7_GTGTCGGTCAGGTCAAG--7662	207
DHRS7_TGGCAAGTTCTGTTCGA--7663	266
DHX16_AAAAGCGGAAACACCTC--7664	35
DHX16_ACCTGAGCTCAAGGTCC--7665	1620
DHX16_AGAGTCGGAAGATGAGT--7666	330
DHX16_AGCTGCACTCGGTGTTG--7667	847
DHX16_CACGAACTCCTCGGCAG--7668	549
DHX16_CTTCTCCAGCAGGGCCC--7669	120
DHX16_GAAGAGGCTTCTGAGAA--7670	205
DHX16_GTGTAGAAGATGTCCAC--7671	1297
DHX16_TGAGGAGACTGTGAGTA--7672	293
DHX16_TGGTAGAAAAGCCAGCT--7673	95
DIABLO_AGTTGGTCTTTCAGAGA--7674	220
DIABLO_CAATAGGAACCGCACAC--7675	233
DIABLO_CACAAAACTGTGACGAT--7676	601
DIABLO_CTGAATGTGATTCCTGG--7677	225
DIABLO_CTGAGAGAGAAAGGTAG--7678	421
DIABLO_GAGGAGAGCAGTGTCTT--7679	404
DIABLO_GGAAGATGAAGTGTGGC--7680	380
DIABLO_TCACTACTAAGGGAATG--7681	70
DIABLO_TCGGTAAAGAGAAGTTA--7682	42
DIABLO_TGGCTAACTTTAAGAAG--7683	106
DIAPH2_AACAACTTTGGCCATGA--7684	56
DIAPH2_ATCATGTTGGGTTGTTT--7685	163
DIAPH2_ATTTATAAACTGCATGC--7686	297
DIAPH2_CTCGAATGTCATTGAGA--7687	652
DIAPH2_GACAACCATCTCACGTT--7688	1370
DIAPH2_GATCGTTCATCATATAA--7689	988
DIAPH2_GCGACTTGAGAATCAAT--7690	256
DIAPH2_GGTTAAAGAAACCCTGA--7691	136
DIAPH2_GTTCATGAATTACGATC--7692	109
DIAPH2_TTGCTCCGGCCCCCACC--7693	236
DICER1_AAAAAGGACGGTGTTCT--7694	738
DICER1_ACACTTGTTGAGCAACC--7695	311
DICER1_ACTCATCAAACACCAAA--7696	101
DICER1_ACTGCTTGAAGCAGCTC--7697	579
DICER1_AGCAGTTTGATTACTTT--7698	330
DICER1_AGGCCTGCCATGCTGAG--7699	390
DICER1_AGTGTTTAAACAGACGA--7700	51
DICER1_CCATTGGTGAGGAAGCA--7701	253
DICER1_CTGTCCTATCAGATCAG--7702	463
DICER1_TGCCGTATTGGTAGTTC--7703	187
DIP2C_AAGAGGTCAAAGTTAAT--7704	168
DIP2C_ACAAAGAATTCTCGTAA--7705	58
DIP2C_CCAGGGCAGCATCAATA--7706	182
DIP2C_GACGTCCGCCAGCCTGT--7707	1515
DIP2C_GACGTCGGGCTCTGGCA--7708	1026
DIP2C_GCAGACCTTCTGGATCC--7709	469
DIP2C_GCGGACCGCAGCCTGGA--7710	1325
DIP2C_GGTCGTGCAGACCTCGA--7711	322
DIP2C_TCCTCTACGCAGAGCGG--7712	91
DIP2C_TGGCGTGTGTGAAATCG--7713	343
DIRAS1_AGCGCACTTCCACTCCT--7714	82
DIRAS1_AGGACAGACCGCGTCAA--7715	582
DIRAS1_CAGATCACAGACACCAC--7716	830
DIRAS1_CCGGTAGGTGTCCTCGA--7717	278
DIRAS1_CTCATCGTGCAGATCAA--7718	337
DIRAS1_GATGAACTACAACGTCA--7719	344
DIRAS1_GATGAAGGCGTGGCCCT--7720	471
DIRAS1_GCTTGCCGTCGATGTTG--7721	202
DIRAS1_GTGCTGCGCTTCGTGAA--7722	1101
DIRAS3_AGCTGCTGAAGCGGTTG--7723	355
DIRAS3_CGCCACGTTATAGCCCG--7724	101
DIRAS3_GACAGCAAGAGTGGCGA--7725	1170
DIRAS3_GCAGGGAAAGCACACCG--7726	443
DIRAS3_GCCCAGCAACTGGCAGT--7727	369
DIRAS3_GCGGAGGATAAGCAGGG--7728	591
DIRAS3_GTACGCTGCTGCACAAG--7729	178
DIRAS3_TCGGCACCGCTGGTGTG--7730	112
DIRAS3_TCGGCAGGTACTCATGA--7731	810
DIRAS3_TTCCTTGGAGCCAAAGC--7732	155
DIS3_CCTACAGGTAGAGTTGT--7733	168
DIS3_CGAGACGACATCGGCTG--7734	214
DIS3_CTACCCACTGACTCTTG--7735	104
DIS3_GAACATTTAGAGCTAGC--7736	35
DIS3_GACGATCTATGAGTTCG--7737	458
DIS3_GCTACAGTATGGATTCA--7738	584
DIS3_GTTCTTAAAAAAGACCC--7739	118
DIS3_TGGTATTCCTTCTTCTA--7740	208
DIS3_TGTGGAGGGGCGCACGA--7741	291
DIS3_TTGCTGTAGCTTACTTA--7742	315
DISC1_AATCCCAAAGTGCGCCG--7743	539
DISC1_ACACCCCTCCTGGGAAC--7744	349
DISC1_AGTGGCCCCACGGCGCA--7745	227
DISC1_CAGGTGGTAAGCAATCC--7746	0
DISC1_CCAGGCGGGGGTCCTCA--7747	48
DISC1_CCAGTCTCGTCTCGTGA--7748	379
DISC1_CCTGGACTTGTGCTGCC--7749	115
DISC1_CGTGCTTTCGGAGGCGG--7750	0
DISC1_GTGGGTGTCATCTCCGC--7751	1897
DISC1_TGTGGCCTTGACTCGAG--7752	305
DKK1_AAATCTGTCTCGCCTGC--7753	120
DKK1_AACCTGCCCCCACCGCT--7754	310
DKK1_ATCATAGCACCTTGGAT--7755	560
DKK1_ATGGCTCTGGGCGCAGC--7756	254
DKK1_CCCGTGCGCAGAGGACG--7757	55
DKK1_CTAGTCCCACCCGCGGA--7758	163
DKK1_GATCAAAATCATTTCCG--7759	550
DKK1_GGTACTTATTCCCGCCC--7760	477
DKK1_GTAGCGGCGGCTCTCGG--7761	767
DKK1_TCACTCCCAGCAGAGGG--7762	111
DKK2_AAGATGCTTTCAGTAAC--7763	129
DKK2_AAGCGCTGCCACCGAGA--7764	607
DKK2_ATAAGGAGTGTGAAGTT--7765	320
DKK2_CCTGCTCCTACTGGCCG--7766	154
DKK2_CTGATGATCGTAGGCAG--7767	134
DKK2_GAGTACCATCCAGAGCC--7768	25
DKK2_GATGATATTGAGGCCAG--7769	738
DKK2_GGTTTGAGTAATGACCG--7770	1134
DKK2_TACCAAACAACGCAAGA--7771	182
DKK2_TCCCCACCAAGGATCAT--7772	167
DKK3_AACTGGCAGTACATGCT--7773	162
DKK3_ATGGCTGGCAGGTGTAC--7774	616
DKK3_CGAGGTTGAGGAACTGA--7775	345
DKK3_GAATTTCTCGGTGCACA--7776	319
DKK3_GCACAAATTGCGCAGCG--7777	103
DKK3_GGAGCCGAGGTCGCCGT--7778	1275
DKK3_GGGTCACTGCACCAAAA--7779	489
DKK3_GTGCCTGCTGCTGGCGG--7780	117
DKK3_TCATCGACGAGGACTGT--7781	266
DKK3_TGGGAGGTAAGTTTGCC--7782	33
DKK4_AACGGCTTCTCATCGCG--7783	1130
DKK4_AGCACATGGCATCTCGC--7784	1778
DKK4_AGCATGCTGCCGATTGC--7785	389
DKK4_CAACCCCAATATTAGAA--7786	89
DKK4_CGTTGCGACTGTGGCCC--7787	82
DKK4_CTGACCTGCATGGGGCC--7788	53
DKK4_CTGGCTCTGCTCTCCCC--7789	986
DKK4_GAGCACAGCAAAGTCCA--7790	401
DKK4_TGGCGGCCGTCCTGCTG--7791	890
DKK4_TTAAGAAATCACAAGGC--7792	77
DLC1_ACTGCGCGTCTTGGACT--7793	340
DLC1_AGTCCATTTGCCACTGA--7794	348
DLC1_ATCAAACTCTTCAAGCC--7795	76
DLC1_CACTAGTGTTTCTGTGC--7796	284
DLC1_CCAAGGAAGCTTGTGAT--7797	249
DLC1_CCCCATCGATATTTCCT--7798	369
DLC1_CCCCGGAGGCACGCTGA--7799	681
DLC1_CTATCAGAAAGAGAAGC--7800	113
DLC1_GGGGCCGTCCTTCGGGT--7801	836
DLC1_TAGAAATTAGTCCTCAT--7802	81
DLEC1_AAGTATGGCGTGGAAGG--7803	70
DLEC1_CAACTTGTACTCAGCCG--7804	94
DLEC1_CAGGTAGCGGCTGGTCG--7805	148
DLEC1_CCTCACGCAGCTTGCGC--7806	811
DLEC1_CCTCCATATCGAGTGTT--7807	223
DLEC1_CGAGAATGAGCGCCACG--7808	373
DLEC1_CTCTGGAATTCTCCTAT--7809	185
DLEC1_GGACCAACGAGTGCCAG--7810	515
DLEC1_GGAGCTCCAAAACGCGG--7811	260
DLEC1_TACTGGCAGGTCATTCC--7812	647
DLG1_AACGATATTCCTCCAAA--7813	235
DLG1_AGTCATCTCCAATGTGT--7814	1270
DLG1_ATCTCCCAAGTATTCAC--7815	46
DLG1_CAATCTTCCATCTTGGG--7816	93
DLG1_CTTGGTTTCAGCATTGC--7817	537
DLG1_GAAATATGCTCTTGAGG--7818	218
DLG1_GAACGATCTATACATTT--7819	532
DLG1_GTTAATAACCCGTTCTA--7820	174
DLG1_TCACAGTAGAGCTTGGA--7821	155
DLG1_TCCCCCTGTGATAATTT--7822	117
DLGAP5_AACATTCCAACCTTGGA--7823	42
DLGAP5_AGAGAGAAAGCTAAACG--7824	365
DLGAP5_CTGCTCCATTTGGTCTT--7825	224
DLGAP5_GAACGAAATAGACACTT--7826	249
DLGAP5_GCAATGAAAACTATTCT--7827	391
DLGAP5_GTAATCCGTACAGAAGA--7828	154
DLGAP5_GTCATTCTCAACGACGT--7829	842
DLGAP5_TACTCAAGCAGCAAAGC--7830	101
DLGAP5_TTAGATGAGACATCTCA--7831	323
DLGAP5_TTTGTCTTGGACCAGGT--7832	563
DLL1_AACCGCAACTGCTGCCG--7833	210
DLL1_AGGCCGAGAGCACCGCC--7834	132
DLL1_AGTGCTTGAGGCACACG--7835	351
DLL1_CACCCAGAGGCACCTGA--7836	0
DLL1_GAGTTCGTCAACAAGAA--7837	426
DLL1_GCCGTCGGGCAGACTGA--7838	347
DLL1_GCGCTGCCGTAGGTGCA--7839	1251
DLL1_GGCTGATGAGTCTTTCT--7840	966
DLL1_GTCACACACGAAGCGGT--7841	451
DLL1_TGCGGCCGCTGCTGTGC--7842	329
DLL3_AGACTCTGAAGAAGAGG--7843	149
DLL3_ATCCACTCTTTCGGGCC--7844	109
DLL3_GACCTGGACGACTGCGC--7845	1688
DLL3_GCAGAGGCGCGTGCACG--7846	1712
DLL3_GCCTGGGCTCTCAGAGG--7847	251
DLL3_GTCTACACCGAGCAGCC--7848	537
DLL3_TCCTCGAGCGGTGCGCA--7849	605
DLL3_TCGGGCAGTGGGAGATC--7850	146
DLL3_TCTCCCCACGGATGTCC--7851	771
DLL3_TTCGATGATGAAAGAGA--7852	372
DLL4_AAGCGCAATGACCACTT--7853	449
DLL4_AGTAGCGCAGCCTTGTG--7854	266
DLL4_CCCGAAGGTGCAGGGTC--7855	447
DLL4_CCGGAGCGCCTCTGGCT--7856	424
DLL4_CCTTAAGCACTTCCAGG--7857	327
DLL4_CGCCAGGAGACGACCTG--7858	330
DLL4_GAGTTCATCAACGAGCG--7859	672
DLL4_GAGTTGGTGCCCAATAC--7860	1047
DLL4_TGAAATTGAAGGGCAGT--7861	687
DLL4_TTCGATGATGAGCGAGA--7862	343
DLST_AGACACACAGCGGGATC--7863	746
DLST_AGATTCTGCAAACGCTG--7864	185
DLST_AGTGGTGGGGCAACAGT--7865	89
DLST_CATTGCACATGTATTCT--7866	241
DLST_CGTGATTGAAGCTCTTT--7867	691
DLST_GAGACACACAGCGGGAT--7868	583
DLST_GGAACTGCCGCTGCTGT--7869	774
DLST_GGGAACGTCTCCCTAGA--7870	168
DLST_GTCTGCGTTCAGAACAT--7871	1211
DLST_TGGCATCTGAGTGGGTA--7872	242
DMBT1_ATGCCAACGTGGTCTGT--7873	409
DMBT1_CTCAGGACCCATTGCCC--7874	342
DMBT1_CTCCAGGGTTGACTCCA--7875	2037
DMBT1_GACACGAATCCTACCTG--7876	738
DMBT1_GGTGGTGATATCCTGAC--7877	837
DMBT1_GGTGTCGGCCGGGACTG--7878	28
DMBT1_GTCGACTCCGAGGGAAA--7879	374
DMBT1_TCCCTCAGAGTCAACCC--7880	920
DMBT1_TCCCTCGGAGGTGCCCT--7881	548
DMBT1_TGGTGAATGGAGATGGC--7882	593
DMC1_AAGTTCCATGAAGAAGC--7883	13
DMC1_GAGTCGTGACAACATCT--7884	583
DMC1_GCAATTACAGAAGCTTT--7885	802
DMC1_GCTCTATGCAATGTCAA--7886	859
DMC1_GGAATCTGTACCATCAA--7887	225
DMC1_GGAGGATCAAGTTGTGG--7888	361
DMC1_GGCTCCCGGTGGTGATA--7889	773
DMC1_GTTGTGGCGGAAGAACC--7890	388
DMC1_TAGTGAAAAGAGGAAAA--7891	86
DMC1_TGGATTTCAGTGGCCGT--7892	521
DMTF1_ACTTCCTCGTTACCCAA--7893	161
DMTF1_CATTGCCATGCTTTATC--7894	155
DMTF1_CTCTGTGACTTTGACTC--7895	300
DMTF1_GATGATGAGGTTACTGA--7896	214
DMTF1_GCAACAACTGATATGCA--7897	112
DMTF1_GCAGGGGATGTGGTCCA--7898	185
DMTF1_GGCTCAACTACCTGAAT--7899	953
DMTF1_TACAACTAAAGAAGATA--7900	65
DMTF1_TTGAACCTCCACATAAA--7901	97
DMTF1_TTGACAAGCACTGAGCC--7902	94
DNA2_AAACTGTGAAAAGCGCC--7903	214
DNA2_AATACTACTGGCTATGC--7904	327
DNA2_ATATCTCCTGGCTCTAC--7905	570
DNA2_CAGAACTGTTCTTGGAA--7906	39
DNA2_CCAAATGCTAATTGGTA--7907	86
DNA2_CCGCTGGAACTTAAAAC--7908	90
DNA2_CGAACTGGAGCTGCTGA--7909	550
DNA2_GCCCATTTACAAAACGA--7910	284
DNA2_GTGTGAAAATACATCGA--7911	524
DNA2_TATTGACTGCCAACACC--7912	306
DNAH8_AACAGTTTCTGAGTTGC--7913	513
DNAH8_AGTAATTCTACCATAGA--7914	306
DNAH8_ATTCTCCCTGCTTGGAC--7915	549
DNAH8_CTGAACATTCCCTGTCT--7916	74
DNAH8_GCCCCGGATAAACTAAA--7917	124
DNAH8_GGTCACGTCAGTAGTGG--7918	748
DNAH8_GTTCTGGATGCGTCGAA--7919	364
DNAH8_TGCGACATCCAGAAACA--7920	279
DNAH8_TGTTCCAATTCAGTGAG--7921	355
DNAH8_TTTGTTGCAAGAACAGC--7922	313
DNAJA1_AAAAACTCCTACCCGAG--7923	361
DNAJA1_AGGTGATGACGATGGTT--7924	152
DNAJA1_CAAACCCAATGCTACTC--7925	463
DNAJA1_CAGGCAATTAAAGAGGG--7926	14
DNAJA1_CTCGTTGAAGCACTGTG--7927	347
DNAJA1_CTTGGTCTCCTTCACCA--7928	416
DNAJA1_GAATTATATGACAAAGG--7929	453
DNAJA1_GACTGATCCGCTCCCCA--7930	1048
DNAJA1_GTAAAAGCTGCAACGGA--7931	163
DNAJA1_TGTGTGCATGGAGTGCC--7932	28
DNAJA2_AAGCTGTACGACATCCT--7933	401
DNAJA2_ACGGAGAGCAAGGTCTT--7934	185
DNAJA2_AGTGCTTGTCGAGGTCG--7935	203
DNAJA2_ATACAGAAAGTTAGCCA--7936	3
DNAJA2_ATCAGACAGCTGGCTCC--7937	281
DNAJA2_CGAAATGGCAGAAGAAG--7938	174
DNAJA2_CGCTGTAAAAAATGTGA--7939	348
DNAJA2_CTCCAGACTTTCCGCCT--7940	35
DNAJA2_GATAAGAATCCAAATGC--7941	366
DNAJA2_GTGTGCTCTGATTGTAA--7942	153
DNAJA4_AAAGCACTTCATATGCC--7943	178
DNAJA4_ATCTTTGACATGTTCTT--7944	530
DNAJA4_ATTAAAGAAGGAGGCTC--7945	84
DNAJA4_CCAGTACTATGACATCC--7946	1435
DNAJA4_CTCTCGCAGCGGTCCTT--7947	473
DNAJA4_GACAAGAACCCGGATGA--7948	591
DNAJA4_GAGCGCCAGCTTCCGAT--7949	989
DNAJA4_GCCCGATCTGCTGGATG--7950	2127
DNAJA4_TCAGAGCTGGAGCTCCG--7951	214
DNAJA4_TGGGAAGAAGGGATCGG--7952	345
DNAJC15_CGCAAACTCTCGCCAAC--7953	231
DNAJC15_GCTACGCATTTCGGATC--7954	126
DNAJC15_GGTGTCATCGCTCCAGT--7955	242
DNAJC15_GTCGGCGTCTGGCCGTT--7956	194
DNAJC15_GTCTGGCCGTTTGGCCG--7957	156
DNAJC15_GTGATAACTTGTTCTAG--7958	228
DNAJC15_TCTCTGCTGGTCGACGT--7959	417
DNAJC15_TCTGGCCGTTTGGCCGA--7960	195
DNAJC15_TGGTCGACGTCGGCGTC--7961	54
DNAJC15_TTGATAGCTGTAGGACT--7962	170
DNAJC2_ACTGAGTTATCAAAAGT--7963	86
DNAJC2_AGATGAAGAATTGCAGT--7964	320
DNAJC2_CAGAGCGTGGGTGATGG--7965	444
DNAJC2_CTGCTTTCCGTTTGTCT--7966	360
DNAJC2_GAACTGCATAATGATCT--7967	268
DNAJC2_GCTTCTGCCAAGCGCCG--7968	500
DNAJC2_TAAGAAAGAGTTATCCG--7969	426
DNAJC2_TAGCCTTGTATCTCACA--7970	345
DNAJC2_TCAAACCATCTTCCCAC--7971	269
DNAJC2_TTACCCCAGTGTTTGAA--7972	384
DNM1_AGAAGGCGTCTTGCAGC--7973	432
DNM1_CAAGACCAGGGGACGTC--7974	77
DNM1_CGATCTGCGGCAGGTCG--7975	379
DNM1_CGGAGGTTGATAGGCAC--7976	307
DNM1_GAGTTCCTGCACTGCAA--7977	418
DNM1_GATCTGGAACTCGATGT--7978	1226
DNM1_GCGCACCTCCTCGAAGT--7979	1926
DNM1_GGAAGATCTCATCCCGC--7980	614
DNM1_GTGCTCGAGAATTTCGT--7981	1189
DNM1_TTCTTGCCTCGAGGATC--7982	352
DNM2_AAGGTTGATGGGCACTG--7983	610
DNM2_AGACCGACAGGGTCACG--7984	593
DNM2_CAGAATGAGAGGCCGCC--7985	218
DNM2_CGATCTGCGGCAGGTCC--7986	216
DNM2_CGGCAAGAGCTCGGTGC--7987	331
DNM2_CTGGCCGATGGAGCTGA--7988	702
DNM2_CTTGAGGGCGTCGGAGT--7989	128
DNM2_GCAGCGACTCCCGGATG--7990	1103
DNM2_GCCATGTGCCGGTAGGC--7991	447
DNM2_TCAGCTCTTCCATCCCG--7992	629
DNM3_ATCTGATACTCGATATC--7993	618
DNM3_CGATATGTCTGTAAGCC--7994	47
DNM3_GCAGACGGTTCACCAGC--7995	421
DNM3_GCTGCCGCAGATCGCCG--7996	730
DNM3_GGCACTTTAGTTATTCC--7997	330
DNM3_GGTATCCCGAATGTGGT--7998	484
DNM3_GTTTGCAAGATCAGTGT--7999	748
DNM3_TAAATTAATGGGTATGG--8000	100
DNM3_TATGCAGTTCATCACGA--8001	400
DNM3_TTTGGTGATAACTCCAA--8002	343
DNMT1_AACCTTCACCTAGCCCC--8003	374
DNMT1_AGTGAAGCCCGTAGAGT--8004	823
DNMT1_ATGAGCACCGTTCTCCA--8005	838
DNMT1_CCTGAAAGAGCAAAATC--8006	208
DNMT1_CTCCTCCTGGGCGTGCG--8007	185
DNMT1_GACGTCCATTCACTTCC--8008	1034
DNMT1_GATGGACTCATCCGATT--8009	460
DNMT1_GCCGGGACGGCCAGTGT--8010	517
DNMT1_GCGACACGCGCAGTTTG--8011	470
DNMT1_GTCCTCATAGGTCGAGT--8012	554
DNMT3A_AGCTGCTGGTGTCCCCG--8013	798
DNMT3A_CACCACGGCACGGAAGG--8014	315
DNMT3A_CCACAGTGGGGGATGCG--8015	16
DNMT3A_CCCGCCATGCCCTCCAG--8016	295
DNMT3A_CGCTCCTCCTTGCCACG--8017	1941
DNMT3A_GCCGGGGCTTTGGCATT--8018	518
DNMT3A_GGAACAGCTTCCCCGCG--8019	86
DNMT3A_GGGCTGCTTGTTGTACG--8020	1692
DNMT3A_GTCATCGCCTGCTTTGG--8021	735
DNMT3A_TGCTTGCGCTTCCTCCC--8022	431
DNMT3B_AACGAGTCCTGGTTTCC--8023	612
DNMT3B_ATGGCGACGGGGAAGAT--8024	211
DNMT3B_ATGGTAAGGTAAGAGCT--8025	227
DNMT3B_CGGTGGGTCCAGTGGTT--8026	548
DNMT3B_CTCGATCCTCGTCAACG--8027	317
DNMT3B_CTCGCGACTCTCCAAGA--8028	98
DNMT3B_CTGTTGCCCGCCGTCTC--8029	176
DNMT3B_GATTGGGGGCGAGTCGG--8030	400
DNMT3B_GCATCTCAATGGAGAGG--8031	1044
DNMT3B_GGCTAGGCGGGCGTAGG--8032	240
DOCK1_AAGTTCATCCGCTCCTC--8033	65
DOCK1_AGAACTACCTGGTTCGC--8034	205
DOCK1_AGATGTTTCGAAGTGTG--8035	424
DOCK1_GCGATAGTTGAAGGAAA--8036	349
DOCK1_GCGGTTAACGTCCTCGA--8037	222
DOCK1_GGGTTGCGGCGACCTTT--8038	301
DOCK1_GGTCATATAGAGACATG--8039	472
DOCK1_GGTGCCCACCAAGCGCG--8040	212
DOCK1_GTGACTTCCTGGATGAG--8041	89
DOCK1_GTGATCGCCATTCAATA--8042	191
DOCK9_ACCCTGTCGTCTCAGGA--8043	963
DOCK9_AGTGGCTCAATTAGCTT--8044	253
DOCK9_ATGCCAGTCAGAGTTAT--8045	402
DOCK9_CAGCTTCAAAGTTGAGC--8046	120
DOCK9_CCTGAACGACTGTTTAC--8047	679
DOCK9_CTATGAAGTTGACGAGG--8048	94
DOCK9_CTCAACAGTGCCTGCGA--8049	274
DOCK9_GAGTCTCCGCCGAGGCG--8050	264
DOCK9_GCCATTCATCAGCGCCG--8051	562
DOCK9_GGTGGGATCACCAAGCA--8052	321
DOT1L_AACACGCGGCCGTCCAC--8053	1738
DOT1L_AGCCCGCCGTCTACCCG--8054	1021
DOT1L_AGGTGCAAAGGGTTTCG--8055	371
DOT1L_CTGGTGGATGCTGTCGA--8056	284
DOT1L_GACAACCGCGCGCTCCG--8057	941
DOT1L_GAGACTGAAGTCGCCCG--8058	56
DOT1L_GGACCGCAGTTCGCGCT--8059	189
DOT1L_GGATCTCAAGCTCGCTA--8060	1127
DOT1L_TACACCTCGGGGGAGAA--8061	139
DOT1L_TAGTTGTTGAGCTTCTC--8062	431
DPAGT1_ATGTACTGAATCTGCGC--8063	522
DPAGT1_CAGAAATGACTAGTGAC--8064	205
DPAGT1_CATGGGCAATTCCGAGA--8065	1404
DPAGT1_CCCTTCCGCCCGATACT--8066	589
DPAGT1_CCTTCACAAAGCAGTTC--8067	60
DPAGT1_CGGGATGAGGGTGACTG--8068	287
DPAGT1_CTCGCTGCTGGGATTTG--8069	357
DPAGT1_GGTCGTGTTGCCAAAGT--8070	1073
DPAGT1_TAGGTAGCAGCAGCTTA--8071	71
DPAGT1_TCCCAGGGAGTGATCAG--8072	337
DPH1_AGATCCCCAAGACCATC--8073	468
DPH1_AGTTGGAAGGCAGGACC--8074	163
DPH1_CCTGGGAGCTGACTTCT--8075	906
DPH1_GCCGTGGTTCACCGTCC--8076	591
DPH1_GCCTTGCAAATGCCGGA--8077	1033
DPH1_GGCCGAAGTGATGGTGA--8078	681
DPH1_GGCGCTGGTCGTATCCG--8079	714
DPH1_GGTGCTGTACGTCTTTG--8080	805
DPH1_TACCATTGTGGATATCT--8081	231
DPH1_TGGCCACGCGGCCCCGA--8082	87
DPP10_AATTGCTATTGCTCTGC--8083	547
DPP10_ACGGAGTCCTCTACTTC--8084	503
DPP10_AGAAACCAGATTGTCTT--8085	184
DPP10_ATGTCTTGATGCTTTGA--8086	813
DPP10_CAAAGTCTTTCCTAAAG--8087	60
DPP10_CGGCCTGGGGTGTCCAA--8088	558
DPP10_GGGCGATGTGAGAATGC--8089	474
DPP10_GTGTATAAAAGCGAGAA--8090	107
DPP10_GTTATCCCTCGGTTTAC--8091	641
DPP10_TGACATCATATGCCAGA--8092	407
DPYD_AAGGATTTCTGATCTGT--8093	193
DPYD_AGCAATCTTTGCAGAAT--8094	450
DPYD_ATCAAGCACACGACTCT--8095	130
DPYD_CGTCAGGCCTTGGAAGA--8096	146
DPYD_GAGGGACCCATTAATAT--8097	108
DPYD_GAGTCCTTACTGAGCAC--8098	347
DPYD_GCACAACTTATACTTGC--8099	173
DPYD_GGGCATCTGCACATTTC--8100	519
DPYD_TAATTTCTTGGCCGAAG--8101	126
DPYD_TTCGAGGATTTAAAGCC--8102	11
DPYSL4_ATGGCATGAGAGCATCA--8103	370
DPYSL4_CATCATCCGGGACCTGG--8104	294
DPYSL4_CCCGCTGTACGTCACCA--8105	429
DPYSL4_CGACTACTCCCTGCACG--8106	224
DPYSL4_CTCCCGCCACTGCTCGT--8107	331
DPYSL4_GCGCTTGGCCTGAGCGA--8108	390
DPYSL4_GCTGACGACTTCTGTCA--8109	1315
DPYSL4_GGCTCACACCCGTGTCG--8110	398
DPYSL4_GGTGCACGCTGAGAACG--8111	792
DPYSL4_TGTCGCTGCACTGGCAC--8112	646
DSCAML1_AAGGACGAGACGATGCG--8113	369
DSCAML1_AGGCCATCTCCATCCGC--8114	1062
DSCAML1_CGGCACCTACATTTGTG--8115	256
DSCAML1_CTTTGACGCGGATGTTG--8116	240
DSCAML1_GATGGGCTCATCGTCGA--8117	265
DSCAML1_GCCGGCAGCGTTCTCCG--8118	898
DSCAML1_GGTACACGCCCCCGTCG--8119	563
DSCAML1_GGTCCGCAAGTCGCTGA--8120	2243
DSCAML1_GTATCGCAACACGGAGC--8121	470
DSCAML1_GTGCTTCGCTACCCGCA--8122	229
DSN1_ACTTGAACCTTTCCTAA--8123	60
DSN1_ATCTGTGGCTGAGATGA--8124	412
DSN1_CCTCCTGTCTTGATAAC--8125	635
DSN1_CTGCATCCCATTCACCA--8126	590
DSN1_CTTGCTTCACTACCAGC--8127	134
DSN1_GACGGACTGGAAACTGA--8128	509
DSN1_GACTCATGATCATCAAT--8129	555
DSN1_GCAGAAAGCAAACGGCT--8130	235
DSN1_GCTCTAGCCCTAAAAAA--8131	318
DSN1_TCCCTGGAGATGAATCA--8132	278
DST_AAGCTACTGATTACTTA--8133	431
DST_AATTCGAGCTAGCAATG--8134	490
DST_ACAAAGCTCATGATATC--8135	588
DST_ACAGATTCGAACTCCCC--8136	412
DST_CACGACTTACAAAATTA--8137	355
DST_CACTATAGCAAACCTAA--8138	120
DST_GGAAGGTGTTAAACTCT--8139	187
DST_GTACCAATTGATCTGCC--8140	187
DST_GTGCCGTTCTTGATTCC--8141	1204
DST_TTCGAAACATTAGACTT--8142	101
DTL_AAAAGGCAACTGACTTG--8143	519
DTL_AAAGCTGGTGAGCTGAT--8144	444
DTL_AGTACATGTTCCATATT--8145	87
DTL_ATCAAACAGCCAAATTT--8146	148
DTL_ATGGCAACATTATGGTC--8147	153
DTL_CAAGTGAATCAAATCAG--8148	346
DTL_CCACAGTAACACTTTGC--8149	237
DTL_CTCCGCCAGCCCCAGCT--8150	91
DTL_GAAAGACTTGGATGCTA--8151	865
DTL_GAATGCCGTCTTTGACC--8152	736
DTX1_ATGCCTGTGAATGGTCT--8153	675
DTX1_CATGCACCAGTTTCGCC--8154	208
DTX1_CCGCTGGCGGCCCTACA--8155	201
DTX1_CGAGGCCAGGATGGCGT--8156	138
DTX1_GATGTAGGGCACAAGCT--8157	87
DTX1_GCCTACCCGCTCACCGT--8158	196
DTX1_GCGGTTCCGTGGTCCTG--8159	643
DTX1_GGCCACGACTGCGACTT--8160	832
DTX1_TAGAAGTTGCGCCGCAC--8161	224
DTX1_TCGTCGGCGCCGGGCAA--8162	83
DTX3L_AGAACAGGTTACAGTTC--8163	339
DTX3L_AGCTCTAAGTCCTCGGG--8164	306
DTX3L_CAGTTCGCTGTATTCCA--8165	254
DTX3L_CCCTAGTATCAGAAAAA--8166	70
DTX3L_GAGAGAGTGTTGAAAAA--8167	267
DTX3L_GCTTCCTTCGTACTCGG--8168	400
DTX3L_GTCACCTGATCGACTTG--8169	548
DTX3L_GTCAGTGAAGAAATTTG--8170	214
DTX3L_TACACCCGCACGAGGAG--8171	184
DTX3L_TGATGCATATCACCAGA--8172	517
DTX4_ACGGTTGATCTGGCCCA--8173	1162
DTX4_ATGTGGTGGCTCACCGC--8174	826
DTX4_CCATTCCCAGACCACCA--8175	626
DTX4_GAAGTGAGGTCGATCCA--8176	526
DTX4_GACCAGCTTTGGTGGCC--8177	26
DTX4_GAGGCGGCATGTTCTTG--8178	637
DTX4_GCTTCTCATAGGCATGC--8179	301
DTX4_GTTCTTCACTGGGACTG--8180	78
DTX4_TCCTGTCAACCCTGCCT--8181	42
DTX4_TGACCATGGGGTAGATG--8182	113
DUSP1_CAAACAGTCGACCCCCA--8183	179
DUSP1_CAACACCACGGCGTGGT--8184	194
DUSP1_CACCATCGTGCGGCGCC--8185	210
DUSP1_CATGGAAGTGGGCACCC--8186	1318
DUSP1_CGTGATACGCACTGCCC--8187	121
DUSP1_GACGGCGCCAAGCGCGA--8188	352
DUSP1_GGCGCAATGCCTGCTGC--8189	890
DUSP1_GGCTGAGACGTTGATCA--8190	929
DUSP1_GGGACGCTAGTACTCAG--8191	321
DUSP1_TGACCCTCAAAATGGTT--8192	296
DUSP26_AACTCGAGGGACCCTGG--8193	257
DUSP26_ATCCGCCACCCTGGTAC--8194	1156
DUSP26_CATGGCTAACAACCGCC--8195	540
DUSP26_CCCAAAGCCAGTTACCA--8196	204
DUSP26_CCTGGTGCATTGTGCTG--8197	1129
DUSP26_CGCCCGGTGGATGAAGT--8198	234
DUSP26_GAGCGGCTCCTCTACAC--8199	1407
DUSP26_GCCAGACCTCGTCGGCA--8200	2823
DUSP26_GCTACTCCGGGAGAAGC--8201	375
DUSP26_TCGCCACCGGCTGTGTG--8202	193
DUSP4_AACATAGCAGATCGCCC--8203	632
DUSP4_AAGGGAAGGATCTCCAC--8204	425
DUSP4_ACAGAGCCCTTGGACCT--8205	190
DUSP4_ACCGCGAGATGCCCGCC--8206	513
DUSP4_ATGAACCGGGACGAGAA--8207	567
DUSP4_CATGGTAGGCACTGCCG--8208	148
DUSP4_GAATTCTGGGTACTCGG--8209	120
DUSP4_GCCGTGAAGGACTGCCG--8210	383
DUSP4_GTGGTTTGGGCAGTCCG--8211	92
DUSP4_GTGTAGTGGGGTCCCAC--8212	149
DUSP9_ACAGGCTGCCCCTCCGC--8213	288
DUSP9_CAAGGCTGGTCTCACAC--8214	209
DUSP9_CCGCGAGCTGTACGAGT--8215	447
DUSP9_CGCGACTCCATGAGCTG--8216	1115
DUSP9_CTCTGATGCGGAATCCG--8217	221
DUSP9_GAGAGCCTGGCCAAACT--8218	1109
DUSP9_GTCCAGTGCCCGTGGTG--8219	2328
DUSP9_GTCGTACAGGAGCACGG--8220	728
DUSP9_TCCAGGAGCAGGAGCCG--8221	51
DUSP9_TGGGCCGCTCGTGCCTG--8222	275
DYNC1H1_ATTGCAGAACTCGAAAT--8223	567
DYNC1H1_CTGATCATTGACCCCTC--8224	241
DYNC1H1_CTGTAGGTGATGGGACC--8225	153
DYNC1H1_GATCGAGATCCTGCATC--8226	509
DYNC1H1_GGCCGACACTTCCAATC--8227	1916
DYNC1H1_GTTCCTTTCGGACCCGC--8228	192
DYNC1H1_TACAGATATTGCCAGGA--8229	259
DYNC1H1_TCCTACATTAGAGAGTC--8230	4
DYNC1H1_TGCGTTATACCGCATCC--8231	92
DYNC1H1_TTATCGTCAGGGTCCTG--8232	353
DYNC1LI1_AATGTTTGGATCTTAGA--8233	300
DYNC1LI1_CTCGTCGTCGCCTGCCG--8234	512
DYNC1LI1_CTTAATAAGAAAAATTC--8235	74
DYNC1LI1_CTTGGAGCGCGAGCGGG--8236	253
DYNC1LI1_GCAGTATTTCTTCTCTG--8237	694
DYNC1LI1_GGAGCCGACTCGCCCCA--8238	341
DYNC1LI1_GGAGGCCTTTGTGATAT--8239	953
DYNC1LI1_GGATGCCGTATCTCTGA--8240	981
DYNC1LI1_GGCAACGAGATAGCGTC--8241	266
DYNC1LI1_GTCGAGGATAATCCCGG--8242	270
DYNLL1_AAGCAGGATCGGGGGGA--8243	45
DYNLL1_AAGGAACCCCCTGCTCC--8244	46
DYNLL1_ACGCAGCCGGGAGCAGG--8245	331
DYNLL1_ATCGTGGGGAGGAACTT--8246	111
DYNLL1_CTCATATCAAGAAGGTG--8247	681
DYNLL1_GAAATACAACATAGAGA--8248	212
DYNLL1_GATACGCAGCCGGGAGC--8249	76
DYNLL1_GGCATTGCATCGTGGGG--8250	248
DYNLL1_GGTGGAGTGCGCTACTC--8251	1426
DYNLL1_GTGCGCTACTCAGGCGC--8252	444
DZANK1_ATCCTCCACCATAAGCT--8253	372
DZANK1_CAACATATATTATACTC--8254	33
DZANK1_CCAAATATGGGTGGGAC--8255	27
DZANK1_CTGATGGCCGGGGGGCA--8256	24
DZANK1_GATAATGAGAATTCAAA--8257	974
DZANK1_GGCTGAGGCACTCGTAA--8258	1289
DZANK1_GTAATTTGCCGGGCCTG--8259	76
DZANK1_TACGTGTGCAAAACCGG--8260	165
DZANK1_TATTGTTATCAATTTCA--8261	50
DZANK1_TGCAGAATGCAGAAGCT--8262	106
E2F1_AACTGACCATCAGTACC--8263	331
E2F1_AGCAGGGCCTCCAGCGC--8264	828
E2F1_AGCTGGCCCACTGCTCT--8265	1266
E2F1_CAGCAGGTCAGGGTCGC--8266	293
E2F1_CTCCAGGAAGCGCTTGG--8267	98
E2F1_GATGATGACGATCTGCG--8268	776
E2F1_GATGCCCTCAAGGACGT--8269	508
E2F1_GCGTGACTTCTCCCCCG--8270	163
E2F1_GTGTCGTCGACCTGAAC--8271	775
E2F1_TCCGCCGACGCCCACTG--8272	200
E2F2_AAGTGCATCAGAGTGGA--8273	392
E2F2_CACGTCCAGCACCTCAG--8274	755
E2F2_CCCAGCGGCCGAAGCCA--8275	574
E2F2_CTGGATCTGGAGGGGAT--8276	89
E2F2_GCAGGCATCGCACAACT--8277	683
E2F2_GCGTCGAGGCAGGTGCC--8278	20
E2F2_GGGAACTCAGGGACGAC--8279	6
E2F2_GGTATGACACTTCGCTG--8280	847
E2F2_GTACAGCGGTGTGTAGT--8281	137
E2F2_TCTGTGGGGCTCATCGC--8282	103
E2F3_ACTTCTTCTTAATGAGG--8283	510
E2F3_AGCCTCCATGGACAAAA--8284	592
E2F3_AGTGACCGAGCTCAGTC--8285	782
E2F3_CATCAGTACCTCTCAGA--8286	1062
E2F3_CGGTATGATACGTCTCT--8287	299
E2F3_GATGTACGCGCCCGGGG--8288	349
E2F3_GGCGCCGCTTTGGAGGG--8289	336
E2F3_GTCACCCGATGGGGTAT--8290	154
E2F3_TACCTGGTGACCGCCGG--8291	307
E2F3_TGAGGATGGGGGCATGC--8292	182
E2F4_AAGGGACACGAACTTGG--8293	200
E2F4_AGAACTAGACCAGCACA--8294	187
E2F4_CCAAGAACAGCATCCAG--8295	165
E2F4_CCGGCTTGGAGTGCCCG--8296	143
E2F4_CTCAGTTCACTCCCACT--8297	666
E2F4_CTGTACGCCAGAAGCGG--8298	14
E2F4_GCCATCCGGGCCCCATC--8299	206
E2F4_GTCAAGCACGCCGTCCT--8300	279
E2F4_TCCTTGCTATCAGTCCC--8301	321
E2F4_TTTGTCAGCAATCTCCC--8302	169
E2F5_CAGCAGCGACACGAACT--8303	651
E2F5_CTGATACTTTGGCTGTG--8304	286
E2F5_CTGCTGGCCCGAGCTCG--8305	44
E2F5_GAGTTCATCTAAGCCCG--8306	150
E2F5_GCCATTCAGGCACCTTC--8307	813
E2F5_GGCACGAGAAGAGCCTG--8308	188
E2F5_GGCCAAGGACGGCGTTC--8309	40
E2F5_GTGTGAGGTCATCAGGT--8310	117
E2F5_TGCGCCTGCGGAGGCTG--8311	184
E2F5_TGGAGTCACTGGAGTCA--8312	163
E2F7_AATCAGTATGGCTGGCA--8313	443
E2F7_AGAAAACAGAAAAGTTT--8314	114
E2F7_AGGAACCTCCAGAGACT--8315	232
E2F7_CACTAATGAGCATCTTC--8316	228
E2F7_CCCAGATATAAGGGACC--8317	62
E2F7_CTAGAAACTTCTGGCAC--8318	173
E2F7_GTAATGGGATTTCTTTC--8319	503
E2F7_GTTGACAAGGGATAACT--8320	229
E2F7_TGACAGCAACTTCATCT--8321	895
E2F7_TGTTGACAGACAGCAAG--8322	185
E2F8_ATACAGTCTTTGGCCTC--8323	136
E2F8_CAACACGATATTTGCTG--8324	151
E2F8_CCCGAAATTCCACTCCA--8325	891
E2F8_CCTAGAGAGTTTACATA--8326	278
E2F8_CCTTGACGAAGTGGCAG--8327	405
E2F8_CGAAAAGAGAAAAGTTT--8328	128
E2F8_CTCTGTTGCGGATCTCA--8329	748
E2F8_GCAGGGTTGGGATAATT--8330	127
E2F8_GCTCTCAGGGAGAGCCG--8331	458
E2F8_TTGTTTGACAACAGAAG--8332	399
E4F1_AGAGTTCACCGCCTTGG--8333	297
E4F1_ATGGGCTCCTCTGGGCC--8334	6
E4F1_CGCCTCCACCACGATGT--8335	1659
E4F1_GCCCAGCAACGCTGTGG--8336	813
E4F1_GCCGAGGAAGCCGCTGG--8337	539
E4F1_GCTGCTGAGGCGGAGCT--8338	135
E4F1_GGCTTCTGCCGTATGAG--8339	812
E4F1_GGGCGCGATGGCAGTGC--8340	384
E4F1_GGGTGCAGTTGCGGCGG--8341	258
E4F1_TCAGAAGGCCTGCCAGC--8342	518
ECHS1_AACAGTCCTGGAAACTC--8343	82
ECHS1_AGGGAAGAATAACACCG--8344	318
ECHS1_CAAGTTCTTGAAGCACT--8345	74
ECHS1_CTGCTGTCCTGCGTCCG--8346	251
ECHS1_GATTGACGAGCTCAACC--8347	795
ECHS1_GCGGGACAGCGAACCGG--8348	338
ECHS1_GGCCGGGTCCTCCTCGA--8349	1261
ECHS1_GGGGCCATTGTCCTCAC--8350	261
ECHS1_TGCTGTTGGGAAGTCGC--8351	122
ECHS1_TGTGATATCATCTATGC--8352	173
ECM2_AAATTCCTAGGAAGCAA--8353	101
ECM2_CCTCTGGGGATGGCACA--8354	284
ECM2_CTCTTCCATCTGAGCAG--8355	323
ECM2_GCAACAACGCCAAGGAA--8356	119
ECM2_GGACACTGTTTGGTAAA--8357	387
ECM2_GGGCAACTTTACAGTGA--8358	580
ECM2_TAACTTTGATTATAGCA--8359	156
ECM2_TCTACCACAGAAGGTTG--8360	97
ECM2_TGATCTGTGCTTGTGTG--8361	631
ECM2_TTGCTTATGAAGTAAAT--8362	157
ECT2_AAATGTATTTGTAGTCA--8363	213
ECT2_AACTTTAGAATCAAAAA--8364	50
ECT2_ACATTGGTCCATCACAT--8365	172
ECT2_ATATTGGTTCAAGAAGC--8366	62
ECT2_CAATTTAATACAACTGG--8367	310
ECT2_CTTTAATGACCTCTACA--8368	97
ECT2_GCTAGTCCTCCCAGTAG--8369	98
ECT2_GTGGCAAATTGTACACA--8370	737
ECT2_TCAGTGGAAGAATTTGA--8371	517
ECT2_TTTGCGATTGCTGTTAG--8372	191
EDA2R_AACTCTGACATCTGTGG--8373	117
EDA2R_ACAAGTGTGGCCTCCTG--8374	106
EDA2R_CAGCCTGCCCTCCTCGC--8375	533
EDA2R_CATCAATCGTGTTCAGA--8376	582
EDA2R_CCAAGAAAATGAGTACT--8377	227
EDA2R_CCCACAGACAGCATTAG--8378	124
EDA2R_CCTCCACTAAGCTCAAC--8379	226
EDA2R_TGACACACCGTCCCCAT--8380	665
EDA2R_TGCACGGGATGCACTCT--8381	536
EDA2R_TGTGGTTATGGAGAGGG--8382	24
EDAR_AAACTTCTCCGCCGGGC--8383	48
EDAR_CCCTGGTGTCAGCACGG--8384	297
EDAR_CGTGCAGTCCCCCACAT--8385	353
EDAR_CTACGGCACCAAAGACG--8386	558
EDAR_CTGCTACTCCTGCCTCC--8387	1178
EDAR_GAGAATGACGCTGAGTG--8388	402
EDAR_GAGGCTACCAGATATGC--8389	552
EDAR_GGCACAGCCCCGTAGTC--8390	592
EDAR_GGCAGAAGCTCCTGAAG--8391	177
EDAR_GTTTGAGTATTCCGCTC--8392	478
EDDM3B_ATCGTCTCTAAAGATCT--8393	461
EDDM3B_CACTAGTGACAACTGGA--8394	84
EDDM3B_CCCATACATATGCATTT--8395	294
EDDM3B_GCATAGGATGCAAAGTA--8396	143
EDDM3B_GTACAAGCAGTGTGCAT--8397	496
EDDM3B_GTACTTTGAGAGGATTC--8398	498
EDDM3B_TAGGTTCTACCATCTTT--8399	63
EDDM3B_TCGTCTCTAAAGATCTG--8400	169
EDDM3B_TGCATAGGATGCAAAGT--8401	249
EDDM3B_TTCCATTGTAGCATGGA--8402	544
EDIL3_AAAATGACAGATGGCCG--8403	188
EDIL3_AGCGCTCGGTAGCCGTC--8404	631
EDIL3_CATGGATTAGGAGTGCA--8405	793
EDIL3_CCCAATCCATGTGAAAA--8406	299
EDIL3_CTCGGTGTCCCCCAGTT--8407	60
EDIL3_GAACCATCAGCCAATCC--8408	675
EDIL3_GAGCCTTGCAAAAATGG--8409	116
EDIL3_GGGTCTGTGAAGCCATC--8410	495
EDIL3_GTCCCCGAGGATTTAAT--8411	157
EDIL3_TGCTTCACTTATTTCAC--8412	104
EDN1_AAAAAGACAAGAAGTGC--8413	75
EDN1_ACATTATGGAGAAAGAC--8414	271
EDN1_AGCCGCCAGGGTGGACT--8415	371
EDN1_CGGTGGGTGAGAACGGC--8416	126
EDN1_CTCCTGCTCGTCCCTGA--8417	412
EDN1_CTGTTTGTGGCTTGCCA--8418	148
EDN1_GAATTTACTTCCCACAA--8419	173
EDN1_GGGCTTCCAAGTCCATA--8420	424
EDN1_GGGCTTGCCTTTCAGCT--8421	246
EDN1_TTTGACGCTGTTTCTCA--8422	577
EDN2_ACAGCTCCTTACGGCCT--8423	151
EDN2_CAGCTCCTGGCTCGACA--8424	526
EDN2_CAGGGGACTTCCGGCTT--8425	11
EDN2_CCACCTTCTGCCTTCGA--8426	90
EDN2_CCAGACTGGCAAGACAG--8427	365
EDN2_CCGAAGGTGGGTGCCTT--8428	47
EDN2_CGCAACGGAGCACCAGG--8429	535
EDN2_CGCTGGCTGCTCCAGGG--8430	751
EDN2_GAGAAGCTCTCCTGTAG--8431	767
EDN2_GAGCACTGACAGCGCCT--8432	302
EDNRA_AAGGACTGGTGGCTCTT--8433	168
EDNRA_ACTGGCTATCAGCGCGT--8434	568
EDNRA_ATCGCAGTGCACACCAA--8435	904
EDNRA_ATGTTGAACAGAAGGAA--8436	102
EDNRA_CTCTGTGCCACGAAAAG--8437	161
EDNRA_GGAAACCCTTTGCCTCA--8438	781
EDNRA_GGTAGGACCAAATTAGT--8439	28
EDNRA_GTACCCTTTGAATATAG--8440	222
EDNRA_TGTGGCATTGAGCATAC--8441	493
EDNRA_TTTGTGCTGTATCTCTC--8442	975
EDNRB_ATGGGTCCTTGGCACGG--8443	401
EDNRB_CACAGTGATTCCCACAG--8444	432
EDNRB_CTCCAGAAGGCGTCCGG--8445	386
EDNRB_GAATTGGGGTTCCAAAA--8446	146
EDNRB_GATCCGCGACAGGCCGC--8447	923
EDNRB_GCAGAGGACTGGCCATT--8448	202
EDNRB_GCTGTCCCTGAAGCCAT--8449	1511
EDNRB_GGCCATAAGGTCTTAGT--8450	642
EDNRB_GGGTTCCAACGCCAGTC--8451	557
EDNRB_TCTGTGCGGACGCGCCC--8452	66
EEF1A1_AAAGTCTCTGTGTCCTG--8453	317
EEF1A1_AGACAGACAGTTGCGGT--8454	570
EEF1A1_ATGCAATGTGAGCCGTG--8455	404
EEF1A1_CATAGCCGGCGCTTATT--8456	98
EEF1A1_CATCTGATCTATAAATG--8457	1306
EEF1A1_CATTGGACACGTAGATT--8458	223
EEF1A1_CCGGCGCTTATTTGGCC--8459	79
EEF1A1_CGCTTATTTGGCCTGGA--8460	956
EEF1A1_CGGCTATGCCCCTGTAT--8461	200
EEF1A1_TCCAGTCAACGTTACAA--8462	100
EEF1A2_AAGGCGGAGCGTGAGCG--8463	204
EEF1A2_ATCGTGGCGGCGGGCGT--8464	506
EEF1A2_CGCTTCTCGCTGTAGGC--8465	163
EEF1A2_CTTCACACCCAGCGTGT--8466	224
EEF1A2_GAAGATCGGCTACAACC--8467	388
EEF1A2_GACCACGATGTTGATGT--8468	465
EEF1A2_GCGGAGGTATTGACAAA--8469	152
EEF1A2_GCGGGAGCATGCCCTGC--8470	267
EEF1A2_GGTCTCGAACTTCCAGA--8471	167
EEF1A2_TCTTGATGAAGTCGCGG--8472	534
EEF1E1_AACAAAGAATATTTGCT--8473	143
EEF1E1_GCCCAATCTAGGGGATT--8474	135
EEF1E1_TTTCCCGCATTCACTGT--8475	929
EFCAB2_AGACCATCACACAATGA--8476	641
EFCAB2_AGATTGGAACAATTATC--8477	275
EFCAB2_AGGCCCCGTCTGCCACC--8478	534
EFCAB2_ATCGAACATCTAATGGA--8479	694
EFCAB2_ATTCGAAAAATTTCTTC--8480	90
EFCAB2_CCATCTTGCTGCGGAGC--8481	191
EFCAB2_CGAAGAAGGACATCTTC--8482	99
EFCAB2_CGGGACAAGTCCGGCTC--8483	72
EFCAB2_GGATGCTGTCCTACGGA--8484	793
EFEMP2_ATGACGGCAGCGGAGCG--8485	292
EFEMP2_ATGGTTACCGCAAGATC--8486	226
EFEMP2_CACAGATGGCTATGAGT--8487	389
EFEMP2_GACTGCCATAACTTGCC--8488	416
EFEMP2_GCTGCTACTGTTGCTCT--8489	1279
EFEMP2_GGCTCTTCAGAATCCTG--8490	375
EFEMP2_GTGTCTGACCATCCCTG--8491	499
EFEMP2_TAGAGACCCGGGTAGGC--8492	52
EFEMP2_TGCATCAACCACTACGG--8493	178
EFEMP2_TGCTGGAAACTCGCAGG--8494	43
EGF_AAAATTAAGAAGGGTGC--8495	210
EGF_CAATTGGTGGTGGATGC--8496	315
EGF_CATTCAGACACATTGCG--8497	492
EGF_GAAAAGAATCTATTGGG--8498	144
EGF_GCAGATCTCGATGGTGT--8499	911
EGF_GCTACATCCACCATTAT--8500	536
EGF_GTACTCTCGCAGGAAAT--8501	377
EGF_TAAATGAAGAAGTTATT--8502	162
EGF_TCAACTGCTACATTTGC--8503	685
EGF_TCTCAGCACCGCAGCAC--8504	448
EGFL6_AGGCGGAGTCCTGAGGA--8505	317
EGFL6_AGGTGGTTTCGGGAACG--8506	177
EGFL6_CATCTGGCATGAGCATG--8507	173
EGFL6_CGGGAGCGCAAGGCTCC--8508	66
EGFL6_GAACCTGGATGTAAGTT--8509	200
EGFL6_GCTTTCCAGGATACACC--8510	246
EGFL6_GTACTGACAGTTTATCA--8511	101
EGFL6_TATTCACACATCTGTGT--8512	188
EGFL6_TCACGGGTTGTTAGCAT--8513	120
EGFL6_TCACTATGGAACTAAAC--8514	59
EGFLAM_ATAACCGTGGATGACTA--8515	591
EGFLAM_CTCCCCTCCACAGCAAA--8516	431
EGFLAM_CTGCCGCATCATGCCTG--8517	672
EGFLAM_GCCGGAGCAAGACGCCT--8518	347
EGFLAM_GCTCCTTCAACGATGGT--8519	610
EGFLAM_GCTTCCAGCCTCGGACC--8520	1187
EGFLAM_GTTTAAAACAACTGCCA--8521	73
EGFLAM_TCCATCCCGAAGGCCCA--8522	1071
EGFLAM_TCGCTGTTGGGTCTCAT--8523	503
EGFLAM_TGGTGTGGCATCCATCA--8524	289
EHMT1_AATGGGAACCTATAGCC--8525	31
EHMT1_AGCATTTGCATGACTGC--8526	283
EHMT1_AGGTAGCGACTGATGAA--8527	334
EHMT1_AGTGCTGGTAGTCCTCA--8528	631
EHMT1_CGCAAGGGTCAACCCCC--8529	174
EHMT1_CGGACGGTGAGACCAAT--8530	749
EHMT1_GAAAGACCGACAGTCCC--8531	453
EHMT1_GCACCAACACACTAACT--8532	603
EHMT1_GTCCGTGGACACCGGGG--8533	153
EHMT1_TCTGTCTCCAGCACATC--8534	407
EHMT2_AGAATCTTGAGGGAGAT--8535	402
EHMT2_AGGAACCCCCCTTGCTG--8536	175
EHMT2_AGGAGTTAGGTTCTGCC--8537	227
EHMT2_ATGTCAATGACAGGGGC--8538	144
EHMT2_CGCCCCCATCTCAGCGG--8539	133
EHMT2_CGGGCTCGGTGGACCTT--8540	218
EHMT2_GGGCTACACCACTCATT--8541	691
EHMT2_GGGGTCCCCTTTCGTCA--8542	277
EHMT2_GGTTTCTTCACTACGAG--8543	780
EHMT2_TCTGTCACTGTCACTGT--8544	214
EI24_AGATGTTTGGTCGTGGC--8545	635
EI24_AGGAGCAGCGTCGAAGA--8546	296
EI24_CACTGAAAATTGACGTG--8547	191
EI24_CATTTGAGGTATCAGGG--8548	449
EI24_CTTCCGCTCTATACTCT--8549	118
EI24_GGTACAAATACCCCAGA--8550	90
EI24_GTCACCTGAGATTGCCG--8551	320
EI24_GTTACCGACTGAAGCAC--8552	159
EI24_TCAGCGAACCGGCTGGC--8553	204
EI24_TGTTGTGCTTGGAATGG--8554	153
EID1_CAGATGGATGTGATGCC--8555	168
EID1_CCTCCTCCTCCTCCATT--8556	659
EID1_CGTTGGGCCCGTTAGCA--8557	75
EID1_CTACGACTATCCCGAAG--8558	1169
EID1_GCTCTCTTCATACAGCT--8559	324
EID1_GGAGGCCCAGCCAATGG--8560	157
EID1_GGATGTGATGCCTGGCG--8561	603
EID1_GGGTGACCTTCCGCAGA--8562	290
EID1_GTCGGCTTCTTCAAGAG--8563	176
EID1_TGGGCCCCGCTGCGGGA--8564	61
EIF2S1_AAAGAAGCCCTAAGAGC--8565	80
EIF2S1_AGAACGGATACGCCTTC--8566	316
EIF2S1_AGATCCATTGCTGAAAT--8567	590
EIF2S1_GAATACAACAACATTGA--8568	487
EIF2S1_GCTTGTTATGGTTATGA--8569	404
EIF2S1_GGTGGAAGATGTAGTGA--8570	650
EIF2S1_GGTGTTAGAATACACCA--8571	259
EIF2S1_TACAAGAGACCTGGATA--8572	157
EIF2S1_TGTGGTTGTCATTAGGG--8573	202
EIF2S1_TTTGAATGAAGATGAAC--8574	219
EIF2S3_AAGCTGGAGTGACTCTA--8575	28
EIF2S3_AGCTGAAATTGGAATAA--8576	508
EIF2S3_CCCTCAGCCTCAGACAT--8577	1112
EIF2S3_CTATAACATTCTGGCCG--8578	25
EIF2S3_GAGATAGAAGTAAGACC--8579	673
EIF2S3_GTCCCTGGAATGTCCGT--8580	1279
EIF2S3_GTTTGGACAAATCAATG--8581	361
EIF2S3_TCCGTAGGAAACTCGTC--8582	292
EIF2S3_TCCTGACGCGAAAGATG--8583	776
EIF2S3_TTTGGTAAAAGAAAGTC--8584	446
EIF4A2_AAGCATAGATGCCACGA--8585	124
EIF4A2_ACTTGTCATGCCTGCAT--8586	203
EIF4A2_AGAAACTGTGAAGTCTC--8587	287
EIF4A2_AGATCCAATTCGAATTC--8588	353
EIF4A2_CTCTGCTGAATAGCGGA--8589	321
EIF4A2_GACCCAAGCACTAGTAT--8590	133
EIF4A2_GAGGGAATGGACCCCGA--8591	520
EIF4A2_GATGAAATGTTGAGCCG--8592	101
EIF4A2_GTACCAACAACAATATG--8593	241
EIF4A2_TTATCATGAGGGAATTC--8594	140
EIF4E_AAAGAAGCAAAACAAGA--8595	217
EIF4E_ACCTCCCGCGGACAAGT--8596	283
EIF4E_ACGTCCCCACTTGTCCG--8597	360
EIF4E_CCCCACTTGTCCGCGGG--8598	188
EIF4E_CCTCCCGCGGACAAGTG--8599	476
EIF4E_CGTCCCCACTTGTCCGC--8600	462
EIF4E_GACCTCCCGCGGACAAG--8601	344
EIF4E_GATGAGAAAAACAAACG--8602	187
EIF4E_TACAGAAGAGGAGAAAA--8603	265
EIF4E_TTGGACCTGACCTCCCG--8604	89
EIF4EBP1_ACTCCATCAGGAATTTC--8605	505
EIF4EBP1_AGAGTCACAGTTTGAGA--8606	233
EIF4EBP1_CACCACCCGGCGAGTGG--8607	344
EIF4EBP1_CCCGCCCGCTTATCTTC--8608	616
EIF4EBP1_CGGGGATGGCCCGGCTT--8609	292
EIF4EBP1_CGGGTGGTGCTCGGCGA--8610	250
EIF4EBP1_CTGGCTGGCTTCCATGG--8611	225
EIF4EBP1_TCTGCCCACCATTCCGG--8612	922
EIF4EBP1_TGCTGTAGTCCCCGGGC--8613	53
EIF4EBP1_TGGCCCGGCTTGGGGTC--8614	185
EIF4G2_AAATCCCCTCCTCCCCG--8615	71
EIF4G2_ACTCTACACCCACATTG--8616	615
EIF4G2_CACTATCCCAAGACTGC--8617	152
EIF4G2_GACATGATGCAATCTTC--8618	356
EIF4G2_GAGTGCGATTGCAGAAG--8619	850
EIF4G2_GCTTCTTCGGGCGGAGG--8620	202
EIF4G2_GGCAAAACGCTCAGAAA--8621	167
EIF4G2_GTTGACCCTCTGCTGCT--8622	370
EIF4G2_TACAGTGAGCTATACTT--8623	239
EIF4G2_TGCGGAGTTGTTTGCTG--8624	474
EIF5A_AACTTGCTCTGTGGGGT--8625	33
EIF5A_AAGAGATGTCTGAGCTC--8626	112
EIF5A_ATCTCGACGATCTTACA--8627	924
EIF5A_CACAGAAGCAGGGAGGG--8628	78
EIF5A_CAGCGGGGAGGTACGAG--8629	150
EIF5A_GACTTGGACTTCGAGAC--8630	227
EIF5A_GAGAAGAGATCCTGGTA--8631	346
EIF5A_GGGTGGGCGCCTTGTCT--8632	66
EIF5A_TCAGAAAACTTGCTCTG--8633	76
EIF5A_TGATCTGGAGAAGCAAG--8634	256
EIF5B_AAAGAAGAGTTAGAAAC--8635	113
EIF5B_AAGTGGAAATGTACTCT--8636	142
EIF5B_ACTCTTTGCCAAAGAAG--8637	164
EIF5B_AGCCTCAAAAGTCAAAA--8638	419
EIF5B_CATTGATCTTGATGCCT--8639	75
EIF5B_GTCCTAACATAGAAAGT--8640	596
EIF5B_GTGGGATGGGTCAGAGG--8641	66
EIF5B_TAATGATAGCGAAGAAT--8642	180
EIF5B_TGATATCCTGAAAGAAC--8643	343
EIF5B_TTGTCTTTGGAAGCTCA--8644	201
ELF1_AAATATGCAGACTCACC--8645	528
ELF1_AAGCTTCTTGTCATGAC--8646	552
ELF1_ATTCTCAATAGTTATGC--8647	155
ELF1_ATTGGGCTCTTCCACAC--8648	95
ELF1_ATTGTGGAACATGTTCC--8649	64
ELF1_ATTTGCTAGTAACGTCA--8650	234
ELF1_GACAAGTAGCCTTGTCC--8651	683
ELF1_GTCTCATAATTCATATC--8652	1044
ELF1_TGAGGCACTCCTCAATA--8653	177
ELF1_TGTGTTTCCATCACTTC--8654	142
ELF4_AGCCCGATGCCCTGAAC--8655	1142
ELF4_ATCCTGCGTCATGCACA--8656	1079
ELF4_CAGCACCATCTATCTGT--8657	394
ELF4_CAGGTCACTGGGCTGTA--8658	432
ELF4_GCATCTGTACTCGGGAC--8659	115
ELF4_GCTCCACGATCACAGCT--8660	267
ELF4_GTCTGGAAGCATTTCGG--8661	530
ELF4_TGACAGGTGAGGTACTT--8662	277
ELF4_TGACATGGTGTGCGAGG--8663	1059
ELF4_TTGGGCAGAGTGACAGC--8664	281
ELK1_ACTGTCTCTGGAAAGCC--8665	387
ELK1_ATGGCCACATCATCTCC--8666	365
ELK1_CCCTGCGACCTCAGGGT--8667	428
ELK1_CTATACATGCCGCCCCA--8668	296
ELK1_GCCACAGCGTCACAGAT--8669	608
ELK1_GGGCGGGCAGTCCTCAG--8670	842
ELK1_GGTGGATGCAGAGGAGG--8671	78
ELK1_GTCATAGTAGTACCGCA--8672	296
ELK1_TGCGTGCCAAACCGCCT--8673	23
ELK1_TGGAGCCGGGTTTGGGC--8674	123
ELK3_AGAGTGCAATCACGCTG--8675	645
ELK3_AGTGGATGTATTCGTTG--8676	737
ELK3_CCAGCAGCAACTGCAAC--8677	547
ELK3_CCTCAAAGCAGAAGAAG--8678	13
ELK3_CCTTGAAGGCGTCTGGT--8679	605
ELK3_CGACTGCAAGGCGTCTC--8680	184
ELK3_CGTGAGGATCCATCTTC--8681	224
ELK3_GAATTCACCATCGTTCG--8682	642
ELK3_GTCATAATAGTATCGCA--8683	67
ELK3_TCCTGACTTCTTCCACG--8684	317
ELK4_AAGAGGTGGCTCGTCTC--8685	529
ELK4_ACAAATTTGATGACAGA--8686	89
ELK4_ATCATGTGCTTGTTCTG--8687	1836
ELK4_CAGCAGTTCCAAAGATG--8688	328
ELK4_GAAGAAGGAACTGCCAC--8689	164
ELK4_GAATCCAGCCGAGAAAC--8690	564
ELK4_GTAGTCATTGCGGCTAG--8691	59
ELK4_GTTGGACCTCTAATGAT--8692	163
ELK4_TCCATGTTCAAAATCTC--8693	786
ELK4_TTGTCATAATTCATGTT--8694	154
ELL_AAGGAGGATAGGAGCTA--8695	140
ELL_ACTGCCCCGCAGAGGCG--8696	254
ELL_ATTGTCATCAAGGCTGG--8697	314
ELL_CACCGACAGTGCCCTGA--8698	351
ELL_GAAGGACGGCCTGACGC--8699	47
ELL_GGCGCGGTAGCTCTCGA--8700	1234
ELL_GTCACGGAAGGGCCTCT--8701	687
ELL_GTCCTTAGCACTCATGT--8702	770
ELL_TGCGGGCGGGTTAGCGA--8703	172
ELL_TTTCGGAAACCAGCCCC--8704	300
ELN_AGCCTATAAAGCTGCTA--8705	297
ELN_AGGAGGACTCCGGGCCG--8706	45
ELN_CCAGGTGTATACCCAGG--8707	56
ELN_GAGCCGGAGTGAAGCCT--8708	105
ELN_GGATAAAAGACTCCTCC--8709	836
ELN_GGTCTCGGAGCCCTTGG--8710	334
ELN_GGTTGCGGTCCCCCAAA--8711	381
ELN_GTCCCTGGGGCCATTCC--8712	361
ELN_TACCTTTCCGGGGGCTC--8713	15
ELN_TTAAGAGGTTTGCCTCC--8714	566
ELOVL2_AAGATCTTACCAGCGCA--8715	38
ELOVL2_ATTGATTTCATCATCAA--8716	76
ELOVL2_CAGAGGGTGGTTCATGT--8717	353
ELOVL2_CAGGAACTCTACTGATT--8718	305
ELOVL2_CCTGCTCTTTCTCTCAG--8719	1049
ELOVL2_CTTCTATGTTTAACATC--8720	151
ELOVL2_GATTCCAAGATTATACA--8721	187
ELOVL2_GTAGCCTCCTTCCCAAG--8722	246
ELOVL2_TAGCCAAGGTGCTTTGG--8723	469
ELOVL2_TCTGCTCTCAATATGGC--8724	157
EME1_AACCATCTTCAACAAAG--8725	178
EME1_AATAACTCTGGTGCTGG--8726	130
EME1_AGCATGGATCTAAGATC--8727	606
EME1_CTGTGTGATTGAGGCGC--8728	132
EME1_GAAGTCATCACCCTCAC--8729	761
EME1_GACCTTCTGACTCGGCT--8730	0
EME1_GGAAGAGAAGATTGTAG--8731	355
EME1_GGTGGGGGCCAGCTCCT--8732	75
EME1_TCAGCTATTTCTGGGAC--8733	96
EME1_TGCCTTGCAGTGTCACT--8734	682
EML4_AAAGTCACATAATTCTT--8735	229
EML4_AATCACTGTGCTAAAGG--8736	356
EML4_AATCCCACACTCTGACG--8737	370
EML4_AATCTCTGAAGATCATG--8738	100
EML4_ACAGCACTGGTATGACT--8739	639
EML4_ATCATAGTTGTCAACAT--8740	303
EML4_ATGGGAATAACTGCTCG--8741	257
EML4_GCGTGGATAAAGATGGA--8742	716
EML4_GTGACTCAAGAGCTGAC--8743	117
EML4_TTTACCTTCTTCCGACC--8744	200
EMP1_AAACACCCATGGTAAGA--8745	445
EMP1_ATAATGACTAGTGTAGA--8746	84
EMP1_ATGCATCAGTAGGTCTT--8747	594
EMP1_CCGGTTTCCCTTCTCCA--8748	489
EMP1_GCTGGCTGGTATCTTTG--8749	559
EMP1_GCTGTGCATTCTTGTGG--8750	62
EMP1_GGATGTAGGAATAGCCG--8751	372
EMP1_GGCCTGCACTGTCTTGA--8752	323
EMP1_GTGCTGTGAGTATCTCA--8753	1044
EMP1_TAATAACAGTAGCGATG--8754	32
EMP2_AATGGTGGAGAGGATCA--8755	155
EMP2_CATTAGCTGGATGATGG--8756	633
EMP2_CCTCCATTTATACAGAC--8757	1088
EMP2_CTCTTCCGCCTGAAGCA--8758	92
EMP2_GATGCAGCAGAGAATGG--8759	1017
EMP2_GCCGCTGATGAAGGTGC--8760	421
EMP2_GCCGTAGCTGCCTTCTC--8761	134
EMP2_GGCGATGCAGCAGAGAA--8762	289
EMP2_GGTGGCAATGAACAGCA--8763	427
EMP2_TGTGCAATTCGTGTTGT--8764	1077
EMP3_ACTGCTTCGCCCTGGCC--8765	47
EMP3_CAACGACACCAAAACAT--8766	275
EMP3_CCGCTGACCAGGGCGAG--8767	183
EMP3_CTCTACACCATGCGACG--8768	460
EMP3_CTGAGACCACCAGCAAG--8769	274
EMP3_GAGAAGCACCCGCGAGG--8770	528
EMP3_GAGACAGCAGAGAATGA--8771	563
EMP3_GATCTCCTCGGCGTGAA--8772	1489
EMP3_GGCGGTGCAGGTCCTCA--8773	161
EMP3_TCAGGGACTCTTTCCCA--8774	675
ENDOG_ACTTGGCCAGCTCGCCC--8775	388
ENDOG_CACCTTGAAGAAGTGTG--8776	229
ENDOG_CTGGGTGCGGTCGTCGA--8777	795
ENDOG_GACCTGGTACTTTACGT--8778	927
ENDOG_GAGTTGCCCCCTGTGCC--8779	48
ENDOG_GCATTCTGGTTGAGGTG--8780	1335
ENDOG_GCCCGCGCCAGGATGTT--8781	467
ENDOG_GCCGCGGTAGTCGGCGT--8782	559
ENDOG_TCGCCGCGGAGACGCTC--8783	220
ENDOG_TGCAGACATAGACGTTT--8784	91
ENDOV_ACCGGGACACCGAGGCG--8785	428
ENDOV_AGTCTCCTCGAGTCTGC--8786	781
ENDOV_CCCCTCTACATCTCCGT--8787	743
ENDOV_CGAGACCCCGCCTTCTC--8788	84
ENDOV_CGCTTGTGCTTCCCTGG--8789	199
ENDOV_CTGTAAGGACGCCAAGG--8790	463
ENDOV_GACAGCGTTTCCTCCGG--8791	89
ENDOV_GCGGTCGTGGCTCCTCA--8792	928
ENDOV_GGAAGCCCGACACGTAG--8793	358
ENDOV_GGCCAAGAAACTTCTGC--8794	468
ENGASE_AAAGCTGATTGGTTTGG--8795	169
ENGASE_ACACGCCAGGGGCTCCA--8796	15
ENGASE_ACAGCGTGGTGCAAAGT--8797	1076
ENGASE_AGAGACAGTCTTTCGAG--8798	518
ENGASE_AGGTACCGCAGGAAAGG--8799	157
ENGASE_AGTGAAGAAGCCGTCGC--8800	251
ENGASE_GGTGACCGTCACCGCCG--8801	466
ENGASE_GTACGAGCGCTCATCCC--8802	653
ENGASE_GTGGAAGCCCCGCTTGG--8803	578
ENGASE_TTGTGTCATGACATGAT--8804	336
ENO1_AGAGTCAAAGATCTCCC--8805	327
ENO1_AGATCTTTGACTCTCGC--8806	217
ENO1_CAAACTGATGATCGAGA--8807	828
ENO1_CATGCGCATTGGAGCAG--8808	171
ENO1_CCAAGTCAGCGATGTGG--8809	145
ENO1_CTGGTGCCGTTGAGAAG--8810	269
ENO1_GCGAGATGTACCTGCTG--8811	1858
ENO1_GTGCGAACGCCATTCTG--8812	915
ENO1_TGGCTACACTGATAAGG--8813	135
ENO1_TTCAATGTCATCAATGG--8814	163
ENO2_AAAGATCGTTATTGGCA--8815	811
ENO2_ACTGGACAACCTGATGC--8816	535
ENO2_AGATCCACCTCCACTGT--8817	532
ENO2_CCCGTAGAGGCTCCACT--8818	295
ENO2_CGATGGTGGAGTTGATG--8819	229
ENO2_CTGGGCCCGGGAGATCC--8820	883
ENO2_GAAGCCATCGACAAGGC--8821	459
ENO2_GACAAACAGCGTTACTT--8822	224
ENO2_TATCGGGAAGGATCAGT--8823	242
ENO2_TGATGGCAAATATGACT--8824	385
ENPP4_AATTCAGCCCATTATTT--8825	211
ENPP4_ACTAGTAGTAACTTAGG--8826	68
ENPP4_AGATAAACATTCATATG--8827	317
ENPP4_CAAGTGCTGCTGCTATG--8828	583
ENPP4_CTGTCACAATACTGTAG--8829	343
ENPP4_GAGATGGTATCGTGAAT--8830	580
ENPP4_GGAGATTAATGCACCAC--8831	410
ENPP4_GGTGACCAATCAGCTTC--8832	171
ENPP4_GTCCCATTATTGGGATG--8833	472
ENPP4_GTGAAATGCAGGTCCGT--8834	436
ENTPD5_ATGCTAACACTGCCCTT--8835	490
ENTPD5_CAGCTTCCAATTCTAGA--8836	421
ENTPD5_CCAGCAGACTTGGTTTG--8837	652
ENTPD5_CTGGCGCTGACATTGAT--8838	255
ENTPD5_GAATTATGTTTGATGCA--8839	508
ENTPD5_GACAGCGCTGCAAACAC--8840	870
ENTPD5_GACCCCAGTGGTCCTAA--8841	345
ENTPD5_GCCTTGGCTTTGTGTTC--8842	623
ENTPD5_GGTGCTGAGACCGTTCA--8843	1350
ENTPD5_TGGGGACCTTGGACCTA--8844	31
ENTPD6_ACGGTCCTTGGCAAACA--8845	857
ENTPD6_CCGGTGCCACTTGATGT--8846	686
ENTPD6_GAAGAAGGCCTGGGTGG--8847	67
ENTPD6_GAGCCTGCGGGTGGCGA--8848	486
ENTPD6_GCTACCTGACGGCACTG--8849	697
ENTPD6_GGCATGCTGGACTTGGG--8850	70
ENTPD6_GGGAATCCGGGAACTAC--8851	365
ENTPD6_GTTTCGTGGGTTAACGT--8852	612
ENTPD6_TCATCCCCTACAAGGAA--8853	91
ENTPD6_TGGCCTTGAGGACCAGA--8854	177
EP300_AACGGTTCAATTGGAGC--8855	592
EP300_AGAATGTGGTGGAACCG--8856	765
EP300_ATTAATATCACCACCAT--8857	239
EP300_GCCTAAACTCTCATCTC--8858	246
EP300_GGTCCTACGCAGTCAAC--8859	899
EP300_GTGAACCATAAGGATTG--8860	437
EP300_TACCCAAACCCAGGCAT--8861	143
EP300_TCAACAGCCAGCCCCGC--8862	301
EP300_TCAGAATTGCTGCGATC--8863	135
EP300_TTGGGCATTCCTCCACC--8864	119
EP400_AGACGGACCTGTTTAAG--8865	192
EP400_ATAGGAGCCCTGCAACC--8866	609
EP400_CAGGCGATGCCCTCCAC--8867	339
EP400_CAGTGGGAACACCGGCT--8868	253
EP400_CGTGGGCCCTGTCGTCG--8869	919
EP400_CTGATGCTGGACGTTCT--8870	223
EP400_CTGCTGTATTTGATAAC--8871	159
EP400_CTGGCAGCGTTCTGCAC--8872	286
EP400_GGGAGCTGCGGGGGACG--8873	2
EP400_TCCCTCGCGCCTGTGAG--8874	356
EPAS1_AACATCAGCAAGTTCAT--8875	355
EPAS1_AATCTCCTCATGGTCGC--8876	439
EPAS1_AGCGGGACTTCTTCATG--8877	551
EPAS1_ATGGGAGCTCACACTGT--8878	243
EPAS1_CATCTGCTGGTCAGCTT--8879	379
EPAS1_GCACCGCGCAGCATCCC--8880	1863
EPAS1_GGAGCTTGTGTGTTCGC--8881	947
EPAS1_GGAGGTGTTCTATGAGC--8882	376
EPAS1_TACCTGAAAGCCTTGGA--8883	260
EPAS1_TGCACGGTCACCAACAG--8884	215
EPC2_AACTCTCCTTCCGAGCG--8885	92
EPC2_ACCCTTATGTTGCCTTT--8886	1220
EPC2_ACGTTGCTCTCTGCCTC--8887	1006
EPC2_ATATGAATGAACTGTTT--8888	250
EPC2_CATATACAGCTTTAATA--8889	189
EPC2_CCGCGGTAGATAGGCAG--8890	284
EPC2_GCAACCAGATTATGATA--8891	295
EPC2_GGGCACGGCCCGGTTGA--8892	646
EPC2_TAGAGCCATAACAATTT--8893	133
EPC2_TCACTCTTATTGATCAC--8894	229
EPG5_AAGCCCTCCACAAAGGA--8895	80
EPG5_AAGCTGCTTTACACAAG--8896	63
EPG5_CACTCAGCCCAATGAAG--8897	255
EPG5_CTCCGGAGAGTTATTGA--8898	234
EPG5_CTCGGTACCAGAGATGC--8899	446
EPG5_CTGGACAGTGCTCAACA--8900	410
EPG5_GACGGTGAAGATACAGA--8901	1340
EPG5_GTAAGCTGGATTGTGGC--8902	489
EPG5_GTCACAGTGGTAACCCA--8903	989
EPG5_TTGCTGTGTTGGAGTTC--8904	457
EPN2_AACTGGACGGGCCCCAC--8905	440
EPN2_ACCATGGCAAGAACTGG--8906	657
EPN2_AGATCATGAGCATGGTG--8907	911
EPN2_CAAGGCGCTGACCCTGC--8908	141
EPN2_CGACCTGACCTACAACG--8909	489
EPN2_CGACTTCGTCTATCAGA--8910	349
EPN2_CTCGGAGGACACTCGCG--8911	191
EPN2_GACAGGCTCCGAACGTG--8912	146
EPN2_GAGTATGGCAAGGCCGG--8913	429
EPN2_GGACGAGGAACGGTTGA--8914	1010
EPO_AAATTAACTTTGGTGTC--8915	128
EPO_AGTTGACCAACAGGGCC--8916	100
EPO_CCAGAGGGAGCGACAGC--8917	364
EPO_CTTTCCCCGGAGGAAAT--8918	155
EPO_GAGTGGTGAGGCTGCGA--8919	333
EPO_GCCGTAGAAGTCTGGCA--8920	879
EPO_GTGGATAAAGCCGTCAG--8921	108
EPO_TCACAGATGAGGCGTGG--8922	77
EPO_TCGGAAGCTGTCCTGCG--8923	339
EPO_TGTCAGCAGTGATTGTT--8924	313
EPS15_AAAGAATAATGTGGAAC--8925	132
EPS15_ACAGAAATCCATTCACT--8926	290
EPS15_ATACAGGCAATACTGGA--8927	362
EPS15_ATGTGCCCAGAATGGAT--8928	681
EPS15_GCCGACACAGATGGCAA--8929	614
EPS15_GCTTTCCTGAAAAAATC--8930	71
EPS15_GGAACTCCTTGATGAAC--8931	708
EPS15_GTCATTATGCGACACAA--8932	122
EPS15_GTTCCACTGATTAGCAA--8933	183
EPS15_TTACCTGTGGATATCCT--8934	157
ERBB2IP_AAGTTTGTTTGTGCGGT--8935	221
ERBB2IP_AATTGCTTGATAATAGG--8936	158
ERBB2IP_ATTAATAAGGTTTGCAA--8937	171
ERBB2IP_CATCATTCAGATACAAC--8938	305
ERBB2IP_CTGTCTACGAGGGGAAG--8939	126
ERBB2IP_GGAAATAGGGTTTACAC--8940	214
ERBB2IP_GGGAAGTAACGAATTCA--8941	783
ERBB2IP_GTACTTGAGCAACTAAG--8942	242
ERBB2IP_TATCTGCCAGACTCTAT--8943	260
ERBB2IP_TTCTTGCCAGCAAATTT--8944	224
ERC1_AAGCCCACGCTCCATAG--8945	477
ERC1_ACACTTGGCCGTTCTGG--8946	950
ERC1_ACGGTGACCCAAGCGAG--8947	387
ERC1_ATACATAGGGCCAGAGG--8948	178
ERC1_GAAGTGCCCGCTCTGTT--8949	607
ERC1_GATAGTAGCAGCAGGAC--8950	434
ERC1_GCCTGGGTGAACGCCCA--8951	231
ERC1_GGATCCGCAATTCATCC--8952	1295
ERC1_TGTAGCAGAGCTGACAG--8953	92
ERC1_TTCATCCCGAGCATTTA--8954	152
ERCC1_ACCCCTCGACGAGGATG--8955	191
ERCC1_AGATCGGAATAAGGGCT--8956	133
ERCC1_ATTCCCGACTATGTGCT--8957	292
ERCC1_CACCCAGACTACATCCA--8958	500
ERCC1_CCCTGGGAAGGACAAAG--8959	504
ERCC1_CCTCAGGGCCGCCAGCA--8960	404
ERCC1_CGCACGAACTTCAGTAC--8961	140
ERCC1_GGACACCTCGGCCCAGG--8962	108
ERCC1_GGGCCACGTGCCCCACA--8963	434
ERCC1_TATTCGGCGTAGGTCTG--8964	119
ERCC2_AGTTTGGTCACCTCCAG--8965	461
ERCC2_CAACGTGGACGGGCTCC--8966	127
ERCC2_CAACTTCTATGAGAAGC--8967	3
ERCC2_CATGATCAGGGCCAACA--8968	174
ERCC2_CGAGAAGCTGCCGTTTC--8969	313
ERCC2_GGAGACGGACGCCCACC--8970	196
ERCC2_GGAGCTCAAACGCACGC--8971	184
ERCC2_GTACTGCGCCCGCACAT--8972	986
ERCC2_GTCCTGGAGATGCCCTC--8973	1672
ERCC2_TGACACCCCTGCGCTTT--8974	38
ERCC3_ACTGCTGAAAGCAGTGG--8975	373
ERCC3_AGCTTGCGAAAGATGTT--8976	717
ERCC3_CTATGGAAAAGTCAAGC--8977	133
ERCC3_CTTAAGAAACTCTGAAG--8978	21
ERCC3_GCTGGATTACATCAGGG--8979	269
ERCC3_GGTTGACAGAATCATTC--8980	854
ERCC3_GTGTGGTCGTCCTTCAG--8981	401
ERCC3_TATGCAGCTGTCAGCGT--8982	232
ERCC3_TCTCACCGCGGTCCGCT--8983	296
ERCC3_TTTGTACTCATGCACAT--8984	349
ERCC4_AAGACTCGATTATTCTG--8985	196
ERCC4_ACAAAAACCAGTATCAA--8986	309
ERCC4_CAGGGCAGCCGGCTCGA--8987	20
ERCC4_GCTGGAGAAAGTGGTAG--8988	253
ERCC4_TACTTTCTTATATACGG--8989	128
ERCC4_TATACAGACTGCTATAC--8990	197
ERCC4_TGAGGAAACTGTATCTG--8991	86
ERCC4_TGATTTCATTTGTTACA--8992	259
ERCC4_TGTTGAGCACCAGCACC--8993	133
ERCC4_TTATATTTGCGACAAGT--8994	227
ERCC5_AACAAAGTGAGAAGATG--8995	205
ERCC5_AAGGAGGCAAAACATAG--8996	29
ERCC5_AAGGCTCCATATCACCC--8997	198
ERCC5_ATCACTGTCATCAGTGA--8998	1030
ERCC5_ATTTCATGCTTTACTTC--8999	575
ERCC5_GAATGCCGAACAGGCGC--9000	379
ERCC5_GAGTCCGGGATCGCCAT--9001	2166
ERCC5_GCCCCGAAGCGCTGGAA--9002	426
ERCC5_TCTGATCAGTCAGGTCC--9003	225
ERCC5_TGCTGGAGTGCTCCGGG--9004	309
ERCC6_ACATTAGCAGGTATGAC--9005	311
ERCC6_ACTTCATTCTCCGCAGT--9006	1306
ERCC6_AGGGTGACAGCAGCATT--9007	67
ERCC6_CAGAATGATCCGATGAG--9008	326
ERCC6_GGTACTGGAAACGTTCT--9009	245
ERCC8_AAAGCAGTGTGTTCCAT--9010	207
ERCC8_ATAAAACTCTGAAAGTA--9011	62
ERCC8_CGCACGCCAAACGGGTT--9012	123
ERCC8_CTCTCCGAAGGCGAAGA--9013	490
ERCC8_GTAATAAGATTGTCTGC--9014	268
ERCC8_GTCATAACGTGGAGACC--9015	354
ERCC8_TCACAAAGTTGTACTTT--9016	153
ERCC8_TGGTATCCTCATGACAC--9017	401
ERCC8_TGTTCACAGATACAGTG--9018	615
ERCC8_TTATCAGGTGGTTCAGA--9019	725
EREG_ACATATTCTTTGCTTAA--9020	95
EREG_ATGGAGATGCTCTGTGC--9021	685
EREG_ATTCCATCATGTATCCC--9022	160
EREG_GAATCACAGTTGTACTG--9023	1481
EREG_GACACTTGAGCCACACG--9024	953
EREG_GATGCTCTGTGCCGGCA--9025	288
EREG_TATGAGAGAGTTACCTC--9026	457
EREG_TGGACAGTGCATCTATC--9027	343
EREG_TTATCACTGGACTCTCC--9028	183
EREG_TTTCTTATCACAGTCGT--9029	154
ERG_ACTGTGCAAGATGACCA--9030	469
ERG_CTTATCAGTTGTGAGTG--9031	243
ERG_GCCACACTGCATTCATC--9032	1051
ERG_GCGTCCCTCAGCAGGAT--9033	339
ERG_GGCAGCCCAGACACCGT--9034	463
ERG_TCCATAGTCGCTGGAGG--9035	173
ERG_TCTGTACTCCATAGCGT--9036	885
ERG_TGGGCGGTGAAAGAATA--9037	149
ERG_TTATTCCAGAACATCGA--9038	539
ERG_TTGTTTGAGTGTGCCTA--9039	484
ERRFI1_AAAACTACCTGGCACTG--9040	658
ERRFI1_AAGCAGTGGCCATTCAT--9041	224
ERRFI1_ATTCATCGGAGCAGATT--9042	359
ERRFI1_GAGCCATGGGGAATATG--9043	311
ERRFI1_GAGGATCAAGTTGTATG--9044	496
ERRFI1_TCAGAGATTGGCAACGG--9045	118
ERRFI1_TGCCCCTCTTTGTGAAC--9046	97
ERRFI1_TGTAGGCCATGGTTATC--9047	135
ERRFI1_TTCAAATATGATGTTCC--9048	165
ERRFI1_TTGGATATCCTTATGGC--9049	42
ESCO1_AATCTAGCAAAAAAATC--9050	176
ESCO1_AGAATACTATGCTGTTG--9051	409
ESCO1_CAAATGAACAGCTTAAC--9052	90
ESCO1_CAAGCAAAAATTGATAC--9053	174
ESCO1_CACTTATAAACTGGTTG--9054	93
ESCO1_GAGTACAAGGTCATCAA--9055	342
ESCO1_GCTACAACAATTAACAG--9056	242
ESCO1_GTTTCTTGTAATGTTTG--9057	165
ESCO1_TAAGTGTAATTCCCATT--9058	350
ESCO1_TTCAGAAACAGAAATTC--9059	174
ESCO2_ACATCAAGCCTGTATCA--9060	0
ESCO2_ACTGTGTGCAAGTCTTG--9061	138
ESCO2_ATGTACAGCATCACCAC--9062	534
ESCO2_CTTGTTGAGAGCAATGC--9063	127
ESCO2_GAGCCTTGATTTGCTGA--9064	901
ESCO2_GGATAGACAGTGGACTT--9065	500
ESCO2_GGATGGGAAAATCGTGT--9066	317
ESCO2_TCCTGCTTCCTCTTCCT--9067	270
ESCO2_TGAGGTACCACTTATTT--9068	221
ESCO2_TTCTTCTTGGAGCAGAC--9069	140
ESPL1_ACTCTTCAGCCTCCTTC--9070	209
ESPL1_ACTTCACCTCTACACTG--9071	242
ESPL1_CAGCTCGCCGTTCCAAC--9072	432
ESPL1_CGGAATGCTGCTGCACA--9073	287
ESPL1_GCCCGACAGGCCCTCTA--9074	320
ESPL1_GGCAGCTACCGCTCGAC--9075	406
ESPL1_GGTGCAGTGCTCTCGCG--9076	1220
ESPL1_GTTGCAAGCCCTCAGGA--9077	408
ESPL1_TCAAAAGAGTCAACTTT--9078	70
ESPL1_TCACAAGCTCTATGCCG--9079	133
ESR1_AATACTTCTCTTGAAGA--9080	247
ESR1_AGAGCTGCCAGGCCTGC--9081	505
ESR1_AGCTGCGGACGGTTCAG--9082	412
ESR1_CCTGGGCGAGGTGTACC--9083	110
ESR1_GATAATCGACGCCAGGG--9084	281
ESR1_GATCCAAGGGAACGAGC--9085	230
ESR1_GCCAGTACCAATGACAA--9086	881
ESR1_GGGTAGTTGTACACGGC--9087	188
ESR1_GTAGACCTGCGCGTTGG--9088	199
ESR1_GTGCACTGGTTGGTGGC--9089	685
ESR2_AACCTGGACCAGTAACA--9090	587
ESR2_ACACTTCCGAAGTCGGC--9091	150
ESR2_GCATCGGGATATCACTA--9092	561
ESR2_GGAGAATTAAGGCTAGA--9093	102
ESR2_GTACAATCGATAAAAAC--9094	109
ESR2_GTCGTGTGAAGGATGTA--9095	590
ESR2_GTGGCTGTCTACATAGG--9096	529
ESR2_TCAATCCATCTTACCCC--9097	42
ESR2_TCACTAACTTGGAAGGT--9098	111
ESR2_TGTTGTGGCCAACACCT--9099	88
ESRRA_ACCAGGCAGAGGCGCTT--9100	1131
ESRRA_ACCCCGCAGGCCCTGAT--9101	642
ESRRA_CACACCATAGTGGTAGC--9102	163
ESRRA_CAGTCGCTGGAGGCCCC--9103	368
ESRRA_CGAGTGGGAGCTGGACC--9104	147
ESRRA_CTCGGTCTCTGTCTCCG--9105	2106
ESRRA_GAGACGCAAGGCCTGCC--9106	108
ESRRA_GGCAGAAGTACAAGCGG--9107	734
ESRRA_GGTGGGCATGCTCAAGG--9108	108
ESRRA_TCTGCCTTGATGTAGAG--9109	936
ETS1_AAACCCATGTTCGGGAC--9110	84
ETS1_AATGAATTCAGCCTGAA--9111	113
ETS1_ACTCCATTAACTTGATA--9112	395
ETS1_AGTCGGCTTGAGATCGA--9113	317
ETS1_ATCATTTCTTTGCTGCT--9114	114
ETS1_GACGGAAAAAGTCGATC--9115	468
ETS1_GAGGTATAGCGGGATTC--9116	424
ETS1_GGCCCCAGACTTTGTTG--9117	124
ETS1_TTAAAAGCTACTTTCAG--9118	124
ETS1_TTTACCCAGGGCGCAGA--9119	89
ETS2_AGAAGTGCCAACAGGCT--9120	9
ETS2_CAGAGGTTCGGCATGAA--9121	223
ETS2_CCTTTGACACCTTTGAT--9122	85
ETS2_CTGCACGGGGTTAACAA--9123	182
ETS2_GAAAGCGTTCCTTGCCA--9124	172
ETS2_GCTGTGGAGTGAGCAAC--9125	501
ETS2_GCTTCAAAAAGGAACAG--9126	85
ETS2_TGCTCTTCATTTAGAGA--9127	75
ETS2_TGGCTAACAGTTACAGA--9128	195
ETS2_TTTCGGAATCAAGAATA--9129	316
ETV1_AGAAACCAACAAATGTC--9130	286
ETV1_AGCCACAAGTGGGAATG--9131	250
ETV1_CCAGCAAGTGCCTTACA--9132	1576
ETV1_CCCTTTAAATTCAGCTA--9133	85
ETV1_CCGACGATGCCAAGGGA--9134	129
ETV1_GCTCAGACATCTGGCGT--9135	686
ETV1_GTATGGACTGCGATGGA--9136	461
ETV1_GTTTGTACCAGACTATC--9137	227
ETV1_TGGGGACACTGGCGTGC--9138	126
ETV1_TTCTGAACATGGACTGT--9139	341
ETV4_AGGTGTAGGGCACTTGC--9140	164
ETV4_CCACTCCCCTACCACCA--9141	152
ETV4_CGCAAGCTCCCATTTCC--9142	216
ETV4_CGCTGATCGGCCCGCTG--9143	814
ETV4_GAGCGGAGGATGAAAGC--9144	662
ETV4_GAGTGGCAAATGTCCAG--9145	648
ETV4_GCCCCGTCACCTGGAGA--9146	971
ETV4_GTCACTTCCAGGAGACG--9147	316
ETV4_TAGGGGCGACTGTCCAA--9148	258
ETV4_TCTGTGCGGGGACTCTG--9149	816
ETV5_AATCCCTGAGGGGGCGG--9150	25
ETV5_ACAAACTGTTCATCATC--9151	301
ETV5_ACCCACTCTATGAACAT--9152	454
ETV5_ATAGGAAGCCTCCCTCT--9153	67
ETV5_ATCATAAAACCCGTCCA--9154	458
ETV5_CTGAGGAATGCAGAGGG--9155	184
ETV5_GCTCTTGGTGCTAACTA--9156	133
ETV5_GTTGTAGGAGGGGTTAA--9157	174
ETV5_TCCCGTTTGATCTTGGT--9158	300
ETV5_TCTCAGTCAACTTCAAG--9159	509
ETV6_AACACGTTTGAAATGAA--9160	221
ETV6_AACATGAAGTGGCGTCG--9161	630
ETV6_AACTGTTGCACCGCTCC--9162	773
ETV6_ATAGCGAAAGTCCTCTT--9163	258
ETV6_GCCTCGAGCGCTCAGGA--9164	19
ETV6_GGGATGACGTAGCCCAG--9165	124
ETV6_GGTGAAAAAAGAATCCG--9166	385
ETV6_GTATAGAGTTTCCAGGG--9167	66
ETV6_TCCAGGGGGGACCGGAG--9168	67
ETV6_TTTGTAGTAGTGGCGCA--9169	203
EVI5_AAAAGATAGCCTTGGAC--9170	280
EVI5_AAGATTCTTGGATTCTT--9171	323
EVI5_ACAAAGTATGCCAATTA--9172	256
EVI5_CAGTCAGATGGCCAGTC--9173	413
EVI5_CCTTTAGAAACCCTAGT--9174	76
EVI5_GTGAAAAATTGATCCGA--9175	190
EVI5_GTGACTGAGGTTGCTAG--9176	717
EVI5_TCTTTAAGATCTGTAAA--9177	103
EVI5_TGATAGTGTGGTAGATG--9178	291
EVI5_TGGACTCAACTGTGATG--9179	159
EWSR1_AGACTGAGCTGCATAGG--9180	284
EWSR1_AGTGGCCCTGATAACCG--9181	582
EWSR1_ATAGGCGGTCTGCCCAT--9182	211
EWSR1_CCATAGGCTGGATAAGC--9183	291
EWSR1_GAGGCTTCTTCCGAGCA--9184	383
EWSR1_GCTGCTCGGTTGCCCAT--9185	549
EWSR1_GGCTTGTTTCCATCCTG--9186	248
EWSR1_TACTGGGGTGGTCCTGT--9187	300
EWSR1_TAGGATCCAGTTTGGGG--9188	49
EWSR1_TATATTGACTTGGAGCT--9189	109
EXO1_CAAGCCAATCTTCTTAA--9190	207
EXO1_CCTATTCTCGTATTTGA--9191	567
EXO1_CTCGAGAGTGTTTCACC--9192	103
EXO1_CTGTGGATACATATTGC--9193	91
EXO1_CTTCATAGGGAGCCACG--9194	348
EXO1_CTTTATACTTCCTCACA--9195	68
EXO1_GCAAGCCATAATTACAG--9196	129
EXO1_GCCTATCTTAACAAAGC--9197	628
EXO1_GCTGAAAAACTAGCCAA--9198	89
EXO1_TACTTTACCTTCTAAAA--9199	73
EXO5_AACTGCAAACAGCATAT--9200	99
EXO5_ACCTGGCTACTCAGAAC--9201	1086
EXO5_ACTCTTGGGCATCTTCT--9202	445
EXO5_AGAGTTTCCAGTGTTTG--9203	258
EXO5_GCAGCTGTGTTGGACAC--9204	383
EXO5_GCGCCCTATGCTCCCTC--9205	1423
EXO5_GTTCTAGTTCTCTAGCT--9206	32
EXO5_TCTTCTTTAGTGGTGAC--9207	82
EXO5_TGTCAGCAGAAGCCTCA--9208	256
EXO5_TTACAAAACTGGAAAAG--9209	10
EXT1_AAACATCAAAGTTGGGT--9210	226
EXT1_AACCAAGCTGCCGTCAT--9211	283
EXT1_AAGAGCCAGCTGAGAGC--9212	196
EXT1_ATAGACCTGATTGTAGA--9213	552
EXT1_CAATGCCACTTTCTGTC--9214	300
EXT1_CGGTGTTTGGCTGGTAG--9215	406
EXT1_GATCATCCCAGGACAGG--9216	558
EXT1_GGCACAGTACTGGGACT--9217	212
EXT1_GTTATGGACGTGATATA--9218	382
EXT1_TACATGCTGGTATTCAA--9219	175
EXT2_ACATGCCAGTGGCAATG--9220	90
EXT2_ACTCTCCATGTTTGACC--9221	840
EXT2_GACACCCTCTGAGAGGT--9222	355
EXT2_GACAGTGGACTATAGAC--9223	159
EXT2_GCAACATGTTGAACAAC--9224	294
EXT2_GCTGGCAGCCTAACAAC--9225	1066
EXT2_GGGTGATATAGTAGATT--9226	458
EXT2_GTCAAGTATAATATCCG--9227	510
EXT2_TCCCATCCCAGAGCGGG--9228	151
EXT2_TGACATCGTAGCCTTGC--9229	224
EYA2_AGCTGGGACACTCTCAG--9230	657
EYA2_AGTGGATTCCTCAGCTA--9231	145
EYA2_CTGCTGGCCGGGACGTA--9232	201
EYA2_CTGTTTACAGTGAGGCT--9233	88
EYA2_GATGAGCCGTAATACTG--9234	1348
EYA2_GCCTCGGAGCTTCCCGT--9235	3551
EYA2_GTACTGCGTCTGGCCGT--9236	359
EYA2_GTGCACACTCCCGAAAC--9237	732
EYA2_TATAGGGGGTAGCCTGC--9238	73
EYA2_TGCATCTGGTAGGTGTA--9239	42
EZH2_AAATCTTAAACCAAGAA--9240	54
EZH2_AAGGAAATTTCCGAGGT--9241	141
EZH2_CATTCAGAGTCTTTAAT--9242	139
EZH2_CTTATCTGGAAACATTG--9243	598
EZH2_GACTGAGACAGCTCAAG--9244	54
EZH2_GAGTTGGTGAATGCCCT--9245	297
EZH2_TACCCATAATGTATTCT--9246	205
EZH2_TGGGAAGAAATCTGAGA--9247	605
EZH2_TTCGGTGACCAGTGACT--9248	324
EZH2_TTGGGGGTACATTCAGG--9249	0
F8_ACAGTTCCACTGCACCC--9250	351
F8_AGTAGGTAAGGCACAGT--9251	553
F8_ATGATCAGACCAGTCAA--9252	420
F8_CATTACACTTAAGAACA--9253	365
F8_CTGTTGGTGTATCCTAC--9254	146
F8_GCGCAGAAAGCGTCCCG--9255	566
F8_TATATGCAAAGTGATCT--9256	438
F8_TATCATAAACCTCAGCC--9257	29
F8_TCTGTTTGTAGAATTCA--9258	293
F8_TTGAATGGAAAAGATTT--9259	278
FADD_ACAGTGGCCCACCTGGT--9260	128
FADD_CAGCCACCAGGTTCATC--9261	911
FADD_CAGGTCGTGGCGCCGCA--9262	489
FADD_CTCGATGCTGTCGATCT--9263	337
FADD_CTCGCTGCTCGACAGGC--9264	224
FADD_CTGGAGCGCGTGCAGAG--9265	355
FADD_GCTCTGTCAGGTTGCGG--9266	209
FADD_GCTGGAGCAGAACGACC--9267	285
FADD_TCATATGTGATAATGTG--9268	438
FADD_TGCAGCAGCACCAGGAA--9269	311
FAIM_AAACTCACTTCAGTATC--9270	426
FAIM_AGATCTCGTAGCTGTTT--9271	387
FAIM_GAACATGGGACTACATC--9272	795
FAIM_GATAGCGTCTATATTTA--9273	316
FAIM_GTGCAATGGTAAAAAAT--9274	563
FAIM_GTGTAATACCCAAGTAT--9275	83
FAIM_TATACTCTGGAAATTAA--9276	174
FAIM_TCTCAAGAAGTATATGG--9277	621
FAIM_TGGATGTTCAAATTAGT--9278	199
FAIM_TGGGAGTGTCCTTATAA--9279	88
FAIM2_ACCCTGGCTTGCTGTTC--9280	1407
FAIM2_AGGAGAATCAGGTTCCA--9281	81
FAIM2_CCAACCCAGGCTGGTAC--9282	735
FAIM2_GACAACGGTTTCCCCAC--9283	611
FAIM2_GCACCGCTGTGGGGGCT--9284	58
FAIM2_GCATGGCGAGAAGAAGG--9285	434
FAIM2_GCTTCCTCATAGGAGGG--9286	23
FAIM2_TCAGCTGCTGGTGACCT--9287	379
FAIM2_TCCATGGCCTACCTCAC--9288	313
FAIM2_TGGCTAACAAGGCCCCT--9289	124
FAIM3_ACCTTGCCCCTTTGAGC--9290	183
FAIM3_AGGCTGTAGTGGATGGC--9291	40
FAIM3_ATGCTCTGGACACTCGA--9292	781
FAIM3_ATTCAGGGTGACTTTCT--9293	435
FAIM3_CTGACAGAAAGTGACAG--9294	162
FAIM3_GATCCTCCCAGAAGTAA--9295	202
FAIM3_GGAACAGATTCTTGCGT--9296	758
FAIM3_GGCAGATGAAACCATTT--9297	538
FAIM3_GTTGGTGGTGGATACCA--9298	136
FAIM3_TGAGGATATATCTGTGC--9299	149
FAM110A_ACGGCCCCAGCTGGACC--9300	1007
FAM110A_CAGGCGGCAAGGTAGGG--9301	43
FAM110A_CCACAGCGCTCGGTTTC--9302	231
FAM110A_CGGCTGTTTGGACAGCA--9303	259
FAM110A_CGTCAAGAGCCTGCACG--9304	432
FAM110A_CTACGGGGGCCGGCAGA--9305	38
FAM110A_GAGCGTTGCAAACCCGG--9306	886
FAM110A_GCGGACCGCAGAGGTAC--9307	1406
FAM110A_TGCGGCTGGCCTCGGCA--9308	94
FAM110A_TGTCACACAAGTCGATG--9309	449
FAM110B_AGGTGAAGGTGCCCGCG--9310	103
FAM110B_CACGCCGCTCTCGGTCT--9311	241
FAM110B_CCGAACACTTTGAGCGT--9312	249
FAM110B_CCTGCGCATCCTGAACA--9313	881
FAM110B_CGAAGGAGTGACGGTGC--9314	156
FAM110B_CGTGGGGTAGACCTTCA--9315	109
FAM110B_CTTCACGGGCTCCTGCT--9316	1214
FAM110B_GCTGCCAAGCGCGCACT--9317	1025
FAM110B_GTACGTCAAGAGCCAGG--9318	283
FAM110B_GTCTGTAGGGTCTCCGT--9319	239
FAM110C_AAATGCGAATTCGTGCG--9320	435
FAM110C_ATAGCCCTGCGCGCCAC--9321	345
FAM110C_CCCTCGTCTCCCGTCCG--9322	585
FAM110C_CCTCGGAAGCGACGCCC--9323	594
FAM110C_CGCAGTGGAGAGGCTGG--9324	362
FAM110C_CTTCCAGGGGCCGGGTA--9325	141
FAM110C_GCGCGCCCCCGAACGAG--9326	549
FAM110C_GCTTGCCCTGGGGCCGT--9327	750
FAM110C_GGCACTTGATCGCCCCC--9328	275
FAM110C_TATGTGCGGGGTCGGCC--9329	67
FAM118A_ACCTGGAGCAGCACATC--9330	1607
FAM118A_CAGGTTGTCATAGTTGG--9331	253
FAM118A_CATCGAGGCCGTCATCG--9332	664
FAM118A_CTCCTGGTTATCGGGAC--9333	171
FAM118A_CTGGAAGAAGCTGGGCT--9334	226
FAM118A_GAATATCTGATCACGAA--9335	376
FAM118A_GAGACGTCGCCGAGTTC--9336	811
FAM118A_GTCGATCCTCAGCCTGA--9337	412
FAM118A_TCCCTGCCCTTTGCTCG--9338	194
FAM118A_TCGCCCATGATCTGATC--9339	170
FAM127C_AGCCCCGGTAATCACTG--9340	899
FAM127C_ATCAAACGTCTCGGGAA--9341	125
FAM127C_ATCGCCATCAAACGTCT--9342	353
FAM127C_CGATACCGACCGGCTCC--9343	830
FAM127C_CGATGAACTCCGGGAGC--9344	165
FAM127C_GAGGGGCCGAGCCAGGA--9345	197
FAM127C_TCGAGTGCAGCTGATGA--9346	1417
FAM127C_TCGCCATCAAACGTCTC--9347	202
FAM127C_TGAAGGCCCTCCTGGCT--9348	215
FAM127C_TTGATGGCGATACCGAC--9349	270
FAM161A_AATACTCCTCATTAGAG--9350	332
FAM161A_AGCTCTATCGAAACCTT--9351	298
FAM161A_CCACCAGCTTCGCCACT--9352	382
FAM161A_CCGCCAGGGCCTTTAAG--9353	275
FAM161A_GATGAGCTCCTTAGCAT--9354	177
FAM161A_GCCCACAATTACAGTAC--9355	312
FAM161A_GCTCAAAAAACAAGAAG--9356	22
FAM161A_TAACTCCTCTTCAGAGG--9357	175
FAM161A_TGCCCACATAGAAACTA--9358	518
FAM161A_TGGGATTTACCGGGGTC--9359	86
FAM161B_AACCTTGCCTCCTCGGG--9360	532
FAM161B_AGGAGCTGTCCGGGGAT--9361	153
FAM161B_CATTTACCAGAACTTAC--9362	589
FAM161B_CCTCTCCTGCTCAAAGG--9363	260
FAM161B_CGCAGCGTCATGCGGAA--9364	473
FAM161B_GAATCTATCTCCTCCTC--9365	177
FAM161B_GGAGGGAAGGTTGTTCA--9366	187
FAM161B_TCAAGTTTGCTGGCCCT--9367	24
FAM161B_TCCCTCAGGCCTCCCCA--9368	1190
FAM161B_TCTGCGAAGGACTCGGG--9369	257
FAM171B_AAAGAACTAAAGGTCAA--9370	141
FAM171B_AACACTTGGTTGAGACT--9371	645
FAM171B_AAGGTGGAGGTTGCCCC--9372	88
FAM171B_ATTTATGTTGAAAGTCC--9373	270
FAM171B_CACCACATTTGGGGTAC--9374	0
FAM171B_CACCCTGCTTCTCGGCC--9375	49
FAM171B_CTAATATGATGGTTGTC--9376	175
FAM171B_GGGATCGCATACCTGCT--9377	461
FAM171B_TGAGGAGGAGAGGACAG--9378	283
FAM171B_TGGTGCTGCTGAAAGCG--9379	92
FAM175B_AACAAGGCTGATGGTTA--9380	216
FAM175B_ACACTTTGTACTCTTGC--9381	412
FAM175B_AGAAGAAAGACGAGGTC--9382	205
FAM175B_AGTGGAATTGTTGGCAG--9383	183
FAM175B_ATGAGGAGAGTTTGGAC--9384	237
FAM175B_CAGCTCACCCGCATCCT--9385	334
FAM175B_CGTTGCTGTTGGCGCTG--9386	269
FAM175B_GAAGGTGTAGCCCGAAA--9387	195
FAM175B_GCTGCTGCGTATTGCGC--9388	513
FAM175B_TAACTCTGAGAAGTATT--9389	114
FAM184A_AAGTCGAAGAGATTAGA--9390	130
FAM184A_ACATGGTCACTATGCGT--9391	713
FAM184A_CTGCCAGCTCATGCCCG--9392	292
FAM184A_CTGTTGTAAACGTTCTC--9393	109
FAM184A_CTTGATGATGCCAAGGA--9394	163
FAM184A_GAAAAATTACGGAGCTT--9395	57
FAM184A_GCAACAGATTCTAGAAC--9396	227
FAM184A_TCCACAGTAATGCAATT--9397	400
FAM184A_TGAAAAAGACAAACGAT--9398	33
FAM184A_TTATAAGCACAGAGTTG--9399	24
FAM193B_AGAGCTTATGTGCCGAC--9400	432
FAM193B_AGGTCGAGAACATGCAG--9401	72
FAM193B_CCCTGGGCGGGATCCCT--9402	154
FAM193B_CTCGTCAAGAATCTCCT--9403	162
FAM193B_CTTGTGCCGGGCCCGCT--9404	143
FAM193B_GAACTATACCGAGATCC--9405	241
FAM193B_GCGCTGTTGGGGACTTT--9406	616
FAM193B_TCGTGGTCGGGCTCCGC--9407	781
FAM193B_TGTCACCGGGAACGCAA--9408	185
FAM193B_TTGCCGAAAGAGCATGG--9409	552
FAM19A5_CACAATCTCACAGGTGC--9410	298
FAM19A5_CACAGCGGGCGGTCTGC--9411	158
FAM19A5_CATGTCACACCACTGCT--9412	413
FAM19A5_CCGGCACCACGAGAGCC--9413	217
FAM19A5_CGATGAGCAGGCTGGCC--9414	356
FAM19A5_GAGGAAGCAGCAGAGCG--9415	267
FAM19A5_GCGACTTGTTAATCAAC--9416	124
FAM19A5_GCGCCATCGCCCAGGAC--9417	285
FAM19A5_GCTCCTGAAGGCGCTCT--9418	310
FAM19A5_GGATGTGCGAAGATCTC--9419	1342
FAM220A_AGCCACGATGTAGAGGT--9420	439
FAM220A_ATGAGAAAGGATCCGAG--9421	172
FAM220A_CCCATAGGAGCGGGCGG--9422	76
FAM220A_CCGCCGCCCGCTCCTAT--9423	545
FAM220A_CCTGGCACAAGTGCAGC--9424	184
FAM220A_CCTTAAGAAAAGAATGC--9425	220
FAM220A_CTCTGGGGCGGCGAGAC--9426	135
FAM220A_GAATTTCCATCAACCAC--9427	163
FAM220A_TACGCAGCCGCCAGGCC--9428	213
FAM220A_TGTCCGGCTCTCGCGCT--9429	1473
FAM46D_AATCAGCTATAAGGATC--9430	513
FAM46D_ATCCAAAACAATTTGAA--9431	220
FAM46D_CGTCTTTCATGATATCT--9432	151
FAM46D_CTTTCAGCTACCACAAC--9433	174
FAM46D_GAAGTAATTCCAATTCA--9434	248
FAM46D_GAATTTCCCCACAATGG--9435	148
FAM46D_GCAATGGGCATGATTGT--9436	478
FAM46D_GGATCAAGTTATAACAC--9437	603
FAM46D_TACGGAACCATTCAATC--9438	167
FAM46D_TGAAAGATCAACTCATA--9439	239
FAM53B_AGACGCTGCTACAGCGG--9440	122
FAM53B_CATGGTGCTGAAGCCGT--9441	394
FAM53B_CCAAAGAAGATGAGTCA--9442	122
FAM53B_CCACGTCAGCAACACCA--9443	246
FAM53B_CTCACTATGGCACCGGG--9444	205
FAM53B_GCAACTGGACATCTCAT--9445	727
FAM53B_GCTGACTCCATTGCATG--9446	1000
FAM53B_GTTGGTCAATCTGAAGA--9447	437
FAM53B_TGAAAGCCTCAGCACCC--9448	58
FAM53B_TGCTGAGGCTTTCACTT--9449	820
FAM64A_AACCTCAACCTCCGCGC--9450	114
FAM64A_AAGAGCACCCGGCTGTC--9451	580
FAM64A_AGATCTCCGGCGCACGG--9452	497
FAM64A_AGTGACCTAGAGCCTGT--9453	139
FAM64A_ATCACCGCCTCTCTGTC--9454	195
FAM64A_GAAGAGAGGAGCACAGA--9455	212
FAM64A_GCAGCTGGAGGACAGCA--9456	1157
FAM64A_GCCTTGATCGCCGTAAT--9457	413
FAM64A_TCCTGATGGCTGACCAC--9458	649
FAM64A_TCTCGGTGGCAGAACAT--9459	388
FAM71D_AAAATTGCTCTCTAACA--9460	43
FAM71D_AAGATCTCTCGGATCAT--9461	456
FAM71D_ACCCCGTACATGTATGC--9462	545
FAM71D_AGCACTAGTTTCTCTGC--9463	347
FAM71D_CACCTCTGCATATAAAC--9464	295
FAM71D_CCTCATGGTAGTCTTGC--9465	857
FAM71D_GAGGTTTCAAGTCTCTC--9466	472
FAM71D_GCCAACTGGGTGACCGT--9467	1205
FAM71D_GGCCAGTAGCATCACAT--9468	1387
FAM71D_TCTTTCTGTGCATGATG--9469	881
FAM76B_ACAGTACTGACAAGGCT--9470	148
FAM76B_AGAACAAAGGAAGAGCC--9471	66
FAM76B_ATAACGCTGGGTACACT--9472	632
FAM76B_ATGGAAAGTTATTATGC--9473	197
FAM76B_CAAAATGTGAAGCAATT--9474	72
FAM76B_CTGTTTGCACTGTTCAC--9475	438
FAM76B_GAATCTAAGCCATCTAA--9476	535
FAM76B_GCAGGCGTACAGGGCCG--9477	55
FAM76B_GGCTACTGCTGTGACGA--9478	394
FAM76B_TTGTTGCAGAGGATTTA--9479	99
FANCA_AAAAATATAATCCTGAA--9480	222
FANCA_ACTAGAATGATTAGCAT--9481	554
FANCA_ATCAAGCCTCAAGGCTG--9482	333
FANCA_CCAGAGCCTCCGCCGGT--9483	283
FANCA_CCTCCTGCGAAGCCATC--9484	271
FANCA_CCTGGTGTGCTGATCCG--9485	322
FANCA_GCGAAACCGTCCCGGGC--9486	280
FANCA_GTTCGGGACCCACGAGT--9487	898
FANCA_TGACTGTGACAGTTCTG--9488	430
FANCA_TGGGTATTCTCTCAGCC--9489	7
FANCB_CCGAAATCTGGAGTCAT--9490	272
FANCB_CTGATAGATGACTTTAT--9491	146
FANCB_CTGATTCTTTCGAGTAA--9492	288
FANCB_GCAGCATCTGTTGCTTA--9493	1042
FANCB_GCTCTTGTGTTATAATG--9494	1153
FANCB_GGCCATTAAGGACCCTT--9495	194
FANCB_GTGTCAGATTTCAGAAC--9496	358
FANCB_GTTCCACCTCTAGAAAC--9497	119
FANCB_TTAATAAACCTAGTTCA--9498	16
FANCB_TTTGTTCAGAAGTCCAC--9499	220
FANCC_AACAGTTGACCAATTGT--9500	117
FANCC_AATCAAAACTTAACTCC--9501	257
FANCC_AGATGTTGACCCCCTGG--9502	142
FANCC_AGGGACGCCACTCGCTC--9503	147
FANCC_CCTATAGATTACTATCC--9504	321
FANCC_CGTAAACACCTGAATAG--9505	135
FANCC_CTTCATACATCTTCCTT--9506	1268
FANCC_GCCAAAAAATTCTAATA--9507	5
FANCC_GGATCAGGCTTCCACTT--9508	836
FANCC_TCATGGACGTGAACCTC--9509	263
FANCD2_AAGCTTCTTAAGATATC--9510	25
FANCD2_AGAATTTGTTAGTGGCC--9511	24
FANCD2_AGGAAGGGTGTCTCCTC--9512	441
FANCD2_CAGCTGCATGATCTTGG--9513	324
FANCD2_CCTACCTGAGATCCTAG--9514	124
FANCD2_GTCTTGTGAGCGTCTGC--9515	523
FANCD2_TCTCATCAAACTGCTTC--9516	485
FANCD2_TGACTGACAATGAGTCG--9517	146
FANCD2_TGATGATGTCATGCTGC--9518	543
FANCD2_TGTATCCATGGCTGTTA--9519	106
FANCE_CAGGGGCTAGGTCCTGC--9520	682
FANCE_CCACGCCCTCAGCCCCA--9521	275
FANCE_CGAAGGGCTCCCAGCCG--9522	20
FANCE_CTGTAGCTCAACTGGGG--9523	41
FANCE_GAGGTTGAAATCCCCCC--9524	532
FANCE_GCCCCCTACATAGACTT--9525	124
FANCE_GCCGAACGGCCATCAGC--9526	785
FANCE_GGCAGTTGTAAGCAGGC--9527	600
FANCE_GTTCCTCTGGCATATCC--9528	1547
FANCE_TCAGGCCCCTGCACGAC--9529	139
FANCF_AGAGAACCCAAATCTCC--9530	224
FANCF_CAACTCTTTCCCGGCCC--9531	33
FANCF_GACGTCACAGTGACCGA--9532	0
FANCF_GAGGGCGGCTTTGGGCG--9533	119
FANCF_GCCGACCAAAGCGCCGA--9534	458
FANCF_GCTCGGAAAAGCGATCC--9535	223
FANCF_GGCTGCACAACCAGTGG--9536	623
FANCF_GTCCCAGGTGCTGACGT--9537	279
FANCF_TGCGCCGGGCCTTGCAG--9538	56
FANCF_TTCGCTAATCCCGGAAC--9539	239
FANCG_AGCCCCTGTTCCAACCT--9540	257
FANCG_CAACTTCATTATCCTGA--9541	44
FANCG_CCGCCAGACCACCTCTG--9542	249
FANCG_GCCAACCAGGCGGTGCA--9543	769
FANCG_GCTCAGGATGCACTGGA--9544	900
FANCG_GCTCCGCTGGATATCCT--9545	1181
FANCG_GTGACAGTCAGCTCCAA--9546	296
FANCG_TAACAGCAGATCCTTAG--9547	241
FANCG_TCGCCTCAGAGTCAGAC--9548	548
FANCG_TGACCGGCTCGTTCGAC--9549	229
FANCI_AGAAGAGGTGGAATTTG--9550	381
FANCI_AGCTGATAGACCAAAGG--9551	249
FANCI_ATTAACACCCTGTGTTC--9552	329
FANCI_CATAGGATTACTGATGC--9553	299
FANCI_CTAGAGATAAAATCTTC--9554	71
FANCI_GCTAATTCAACCAATAA--9555	844
FANCI_GTGAAAGGAAAAGTTGC--9556	283
FANCI_TCCAGCTTCCTCAGAGC--9557	298
FANCI_TCCAGTTGGTGGAATCG--9558	141
FANCI_TTCATAGTCCAATTTGA--9559	299
FANCL_AATCACTAAAGGCATTC--9560	451
FANCL_ACTATAAATGCTTATTA--9561	408
FANCL_AGATAGGAACTCTTGGT--9562	118
FANCL_CGTGCTGTTGCACTCCG--9563	281
FANCL_CTGAGAACAATACTTAG--9564	65
FANCL_CTTGAGTAGAACTGGGG--9565	214
FANCL_GCAACACTATCCTAAGG--9566	576
FANCL_GGGGGCACTGGCGCAAC--9567	46
FANCL_GTCGAAAACCGTGTATG--9568	683
FANCL_TCTAATGAGCTTTATGA--9569	428
FANCM_AAGAGAAGATCATAACT--9570	485
FANCM_CCCGGGAAATGTGCAGC--9571	385
FANCM_CGGCGTACGAGGCTGAG--9572	413
FANCM_CTCGTTCTTTGATTCAG--9573	263
FANCM_GCCGTAAACGTCAAGGC--9574	563
FANCM_GTAAATGACCTTTCTAG--9575	458
FANCM_GTATCTCCCGATCATCT--9576	441
FANCM_GTCTTTCCCAGTCCGGT--9577	1091
FANCM_GTTCCGGAGCTGCAACC--9578	737
FANCM_TTCCGAGAAGGCTTCTC--9579	247
FAS_ACTTGGTATTCTGGGTC--9580	295
FAS_AGGGCTTATGGCAGAAT--9581	537
FAS_CAACACCAAGTGCAAAG--9582	164
FAS_CCACCCCAAGTTAGATC--9583	109
FAS_GAAGGCCTGCATCATGA--9584	618
FAS_GGACTGCACAGTCAATG--9585	223
FAS_GTTGATGTCAGTCACTT--9586	1065
FAS_TGAACATGGAATCATCA--9587	120
FAS_TGTACTCCTTCCCTTCT--9588	229
FAS_TGTAGATTGTGTGATGA--9589	700
FASLG_ACCCCGGAAGTATACTT--9590	371
FASLG_AGAGGGAACCACAGCAC--9591	261
FASLG_AGGCATGGACCTTGAGT--9592	763
FASLG_ATGATGCTGTGTGCATC--9593	397
FASLG_CAGGGAAGAACTGTGCC--9594	148
FASLG_CTGCCAGCTCCTTCTGT--9595	228
FASLG_GTTGCCTTGGTAGGATT--9596	714
FASLG_TAGACCTTGTGGCTCAG--9597	254
FASLG_TCCACCCAGTAGATCTG--9598	116
FASLG_TCCACCCCCTGAAAAAA--9599	64
FASN_AACTGCACGGAGGTGTT--9600	619
FASN_AGACCCCGAGACACTCG--9601	290
FASN_CCGGGCCAGGGACTTCT--9602	206
FASN_GATATCCCCTGAGGGGA--9603	84
FASN_GCGGTCCGGCAAGCTGA--9604	802
FASN_GGGTACTGCCGCTCGGA--9605	139
FASN_GTCCGTGGCGGCAACGT--9606	686
FASN_GTGATTGCCGGCATGTC--9607	33
FASN_TATTGGTGCCGGCGTTC--9608	237
FASN_TGCCCTGCCGCCATCGT--9609	450
FBLN1_AGACACGGGTGACGAGG--9610	243
FBLN1_ATTGCTGTCTGCTGGGG--9611	72
FBLN1_CGGCCTTGCGCTGCTGG--9612	1316
FBLN1_CTCGCTGCCATATGCTA--9613	113
FBLN1_CTGCGAGTACAGCCTCA--9614	1082
FBLN1_GCAGCGGAAGCGGGACC--9615	265
FBLN1_GCTGGCGTTGTCACCGT--9616	1478
FBLN1_TCTTGACACAGCATGCC--9617	79
FBLN1_TGCCACGGGCATCAGCC--9618	31
FBLN1_TGCGGACGGACACCGGA--9619	171
FBLN5_ACTCACTGTTACCATTC--9620	561
FBLN5_AGTAGGGGGTCGAGTAG--9621	4
FBLN5_ATCTGCATCAATACTGA--9622	828
FBLN5_ATGCCGAACCATCCCCG--9623	531
FBLN5_CCAATATCCGTCGGTGC--9624	290
FBLN5_CCGCTTTGGATACCAGA--9625	227
FBLN5_CTCTGTGCGAATGTTCC--9626	348
FBLN5_GACCTGGATCGCCAGTC--9627	755
FBLN5_GAGATCGTGGGATAGTT--9628	565
FBLN5_TGTGTTAACCAAAATGG--9629	83
FBN2_AATGGTGGACGTTGCAT--9630	239
FBN2_CCGCCGGCGAGGACAGC--9631	41
FBN2_CCTCAGCCCTGCCGACG--9632	342
FBN2_CGAGGAGGGTGCCGCAG--9633	321
FBN2_CTCCAGTGCGGATGTTG--9634	347
FBN2_GCAGTGGTCATCTGCAC--9635	1515
FBN2_GCCCCACGCCCGTCCAA--9636	1335
FBN2_GTTCGGTCCGCTACAGC--9637	935
FBN2_TCCAGCTCTACTTCCTG--9638	263
FBN2_TGCCAGAAAGGATATAT--9639	346
FBXL18_ACGGGGTCCACCTCCTA--9640	435
FBXL18_CACGACATTGCGCGCCA--9641	784
FBXL18_CATGTCATCATCATCAT--9642	284
FBXL18_CCGAGAGCATCTTGGAG--9643	630
FBXL18_CGATGGCCAGCGAGCGC--9644	165
FBXL18_CGTGACTCAGGATGTGA--9645	480
FBXL18_GCAACACGGTGTGGATG--9646	300
FBXL18_GGCACCACGCCGTAGGA--9647	331
FBXL18_GGCTGCAAGCTTCCGAC--9648	1386
FBXL18_TCACCTTCACCAGGCTG--9649	229
FBXL20_AAGTACTGAATCTAAAT--9650	567
FBXL20_AATATTTCAAAACGATG--9651	122
FBXL20_ACCTATTTGATTTCCAG--9652	996
FBXL20_ACGGAGTGACCAAGAGC--9653	284
FBXL20_ATGGAATTCGTCACCTG--9654	789
FBXL20_CACTAGTGAGGGGCTGT--9655	209
FBXL20_CTCTGGATGGCAGTAAC--9656	705
FBXL20_CTGAGCACAGCGGCACA--9657	1250
FBXL20_GTGTGACCAAGTAACCA--9658	475
FBXL20_TTCAACTGCTCCAACAG--9659	74
FBXO24_AACAACTGGATGGAAAT--9660	403
FBXO24_ATGGCAGCTCTCTTCCA--9661	122
FBXO24_ATGTCTCAGCAAGAGCG--9662	350
FBXO24_CAACAAGGTCTCTGACT--9663	457
FBXO24_CGGTCCCTTTGCTAAGG--9664	415
FBXO24_GAAGCGGCGGTAGCCGT--9665	258
FBXO24_GGCGGCCTCCAAATGCC--9666	315
FBXO24_TAAATACCTCTACGTCT--9667	82
FBXO24_TCCGCGCCTCCAAGATC--9668	214
FBXO24_TGGGGTTGAAGAGAAGA--9669	143
FBXO5_AAAGGCTGTCATGTATT--9670	124
FBXO5_CAAGCGCTTGCATAACA--9671	259
FBXO5_CCCCCTTATCATCTTCT--9672	98
FBXO5_CTAAAGTGAGCACAACT--9673	394
FBXO5_GCAGCGGGGTGGCCGTA--9674	275
FBXO5_GCGCAGTGACAGCCGCC--9675	401
FBXO5_GTAAAACCTGATGACAT--9676	462
FBXO5_TAAGTCCGGAATGAACA--9677	187
FBXO5_TTGCTTTACTGTACAAC--9678	162
FBXO5_TTTAATGCAGTCTTTAC--9679	135
FBXW11_AAACATTCTTTCGTACC--9680	197
FBXW11_ATGTGTCATTATCAGCA--9681	352
FBXW11_CACTGGGCATGCTCTGC--9682	426
FBXW11_CACTTACGCTTCAGCAA--9683	454
FBXW11_CAGCGAGTGATCTCAGA--9684	929
FBXW11_CCTAGCCACAAAGACCT--9685	103
FBXW11_GACGACACAACTTGCAG--9686	124
FBXW11_GTCTGAATCAGATCAAG--9687	177
FBXW11_TCCTCAATCACCGAGTC--9688	187
FBXW11_TGATCGTCTCCAGAAAG--9689	201
FBXW2_ACTTCACTGTGAAAGTA--9690	942
FBXW2_ACTTGTCTGCAAAGCTG--9691	581
FBXW2_CCCCACTCAGACTAATC--9692	233
FBXW2_CTGGATATCTTGGTGAG--9693	324
FBXW2_GAAAGGACTTTGAGACA--9694	240
FBXW2_GAGAGTCTCTAGGTTAT--9695	344
FBXW2_GTAAAGTGCATACACTC--9696	214
FBXW2_GTGTCCAATTAATGACG--9697	264
FBXW2_TCTCTCTTGCACAGTCC--9698	361
FBXW2_TTGATTTCTCTCCCAAT--9699	383
FBXW7_AAGTCTCGTTGAAACTG--9700	399
FBXW7_ACATGGTACAAGCCCAG--9701	363
FBXW7_ACTCAGACAACAAGAGG--9702	70
FBXW7_AGCAAAAGACGACGAAC--9703	894
FBXW7_AGGTCCCCAAAAGTTGT--9704	188
FBXW7_ATTTATTTCGGTAGATG--9705	367
FBXW7_CTCAGACATGTCGCTAC--9706	93
FBXW7_GATGAATCGTGTGGTAG--9707	623
FBXW7_GGCGTCGTTGTTGCCCT--9708	1006
FBXW7_TAACCCTTCCTCAAGCC--9709	84
FCGBP_ACCATGACCGACTCCCC--9710	982
FCGBP_AGCTCGTAGTGACTGTT--9711	692
FCGBP_CAAGATCTTCCAGCATG--9712	48
FCGBP_CACCCATCCTGGCACTG--9713	537
FCGBP_CCGCCGCGTCTCCTACG--9714	628
FCGBP_CGTGGGTACTACATAGT--9715	96
FCGBP_CTGACCTACAACCATGG--9716	149
FCGBP_GAGCTGGTGGATACTCT--9717	871
FCGBP_GCGGGCTGACCATAGAT--9718	307
FCGBP_TCCTCCAGGGCTCCACG--9719	380
FCGR1A_AAGTAAAGCTGCAAACC--9720	338
FCGR1A_ATTCCCCTCCAGGAGTG--9721	192
FCGR1A_CATCGCTACACATCAGC--9722	0
FCGR1A_GAGAACCTCTGGCCTTG--9723	0
FCGR1A_GATTCCCCTCCAGGAGT--9724	526
FCGR1A_GGAGCAGCTCTACACAG--9725	117
FCGR1A_GGATTTAGAAATCTCTT--9726	114
FCGR1A_TAGTATTTGGTATTCAG--9727	324
FCGR1A_TGACCAGATTCCCCTCC--9728	383
FCGR1A_TTCCCATGCCTGAGCAA--9729	0
FCGR2A_AGCACGTTGATCCACGG--9730	802
FCGR2A_AGCAGCAAAACTGTCAA--9731	204
FCGR2A_AGCAGCCACAGGTTTCT--9732	418
FCGR2A_ATACATTCTGAGACATT--9733	542
FCGR2A_CCAAATGGGAGAATTTC--9734	178
FCGR2A_GACTCTGACATGCCAGG--9735	87
FCGR2A_GAGCACGTTGATCCACG--9736	900
FCGR2A_GCAGCTCTTCACCAATG--9737	589
FCGR2A_GTGGCACCTCAGCATGA--9738	101
FCGR2A_TGAAACTTGAGCCCCCG--9739	80
FCGR2B_AGAGCGACTCCATTCAG--9740	274
FCGR2B_AGCACGTTGATCCACTG--9741	997
FCGR2B_AGCCTCATCAGGATTAG--9742	90
FCGR2B_ATGAGGCTGACAAAGTT--9743	504
FCGR2B_GCCTCATCAGGATTAGT--9744	338
FCGR2B_GCTCTTCCAGAGCATCC--9745	754
FCGR2B_GGCTCTTCCAGAGCATC--9746	784
FCGR2B_GTGCATGAGAAGTGAAT--9747	503
FCGR2B_TGAAACTCGAGCCCCAG--9748	111
FCGR2B_TGACTCTGACATGCCGG--9749	148
FCGR2C_AAGAAAAGGAGATGGCT--9750	278
FCGR2C_AGAGCGACTCCATTCCG--9751	768
FCGR2C_AGCACGTTGATCCACTA--9752	548
FCGR2C_ATTACTCATCTCAAATT--9753	85
FCGR2C_GATCAACGTGCTCCAAG--9754	71
FCGR2C_GATTACTCATCTCAAAT--9755	403
FCGR2C_GCAAAAAGAGAGGAAAC--9756	265
FCGR2C_TCATTGTTGGTTTCTTC--9757	114
FCGR2C_TGAAACTCGAGCCCTAG--9758	209
FCGR2C_TTCCCATTGTGGAACCA--9759	91
FCRL4_AAAAGAGCAAGCGCACA--9760	338
FCRL4_ATGTGGTCCATGGAGGA--9761	225
FCRL4_CCATATTCTGTGTTTGA--9762	364
FCRL4_GAAACACCCTCGAGGTT--9763	206
FCRL4_GCTGTGGGCGTCCTTGC--9764	316
FCRL4_GGCAATTATCGATGCAT--9765	563
FCRL4_GTATCATCGGCACTACT--9766	781
FCRL4_GTGAAATATACTTGGAA--9767	59
FCRL4_TACAGATGCCAGGCCCG--9768	93
FCRL4_TATTTGAACTTGCTTGT--9769	91
FDPS_ATAGTCTCCAGCGGGCC--9770	12
FDPS_ATCTCAACCAGCGGGAC--9771	221
FDPS_ATGGGGCACCCAGAGAT--9772	194
FDPS_CATAAACATCTGAATTC--9773	334
FDPS_GAGGTTAGCATCATTGA--9774	380
FDPS_GCTGCCAGCCCCCTACT--9775	135
FDPS_GGTACCCAGTCCTGGCC--9776	39
FDPS_GTTCCTCTGTCCACGCT--9777	273
FDPS_TAACCGGGGTTTGACGG--9778	36
FDPS_TCATCCCTTACCCGCCG--9779	200
FEM1B_ATCTCTGTCTTGCCGAA--9780	343
FEM1B_CAGCACGTTGTTCTAAA--9781	970
FEM1B_CCGCCTTGCTTCTCAAC--9782	1869
FEM1B_CGGGCTGCGATGATGAG--9783	552
FEM1B_GCCTTATAGTTCGGGAA--9784	413
FEM1B_GGCACCGTCCGCTTCGA--9785	1121
FEM1B_GGCTCCACAATGTGCTT--9786	113
FEM1B_TAACATTCTCGAAAAAG--9787	285
FEM1B_TAGAAATCCTCAGGAAC--9788	168
FEM1B_TGGCTATGTATACAAGG--9789	731
FEN1_CAAACGCAGTGAGCGGC--9790	853
FEN1_CCGCCACAGCTCAAGTC--9791	518
FEN1_CTGAGTAAGAGCCGCCA--9792	800
FEN1_CTGATAAATGCTCATAG--9793	219
FEN1_CTGATCAAGTTCATGTG--9794	584
FEN1_GATGTCATTCTCCCGGA--9795	682
FEN1_GCACAGGGTACTTGTTG--9796	670
FEN1_GCTTGGGCCCAATACCC--9797	72
FEN1_GGAGCTGGGCCTGAACC--9798	375
FEN1_GTTCTCCATCATGCGAA--9799	331
FEV_AAGAGACCGTCTCCGAC--9800	458
FEV_CGGAGACGGTCTCTTCA--9801	240
FEV_CTTCGACTTCCAGGGCC--9802	28
FEV_GATCAGCAGGGGCTGGG--9803	36
FEV_GCGGACAGATCCAGCTG--9804	509
FEV_GCTCACGGACCCGGACG--9805	82
FEV_GCTGACCGCGCGAACGC--9806	1074
FEV_GGTACATGTTGATCAGC--9807	118
FEV_GTCGTAGTAGTAGCGCA--9808	285
FEV_TACATGTTGATCAGCAG--9809	508
FEZ1_AAGCCCCAGTGTTTCTA--9810	192
FEZ1_AGAAAAATTCTCAAGCT--9811	102
FEZ1_AGGCTCCTCGTTGATAC--9812	475
FEZ1_CTGGAAGAAGAGGATGG--9813	51
FEZ1_GAACTCCCCAGACCCTG--9814	139
FEZ1_GAGGACCGAGTCTGCCT--9815	712
FEZ1_GAGGGATCCAAACATCG--9816	267
FEZ1_GGCCCCACTGGTGAGTC--9817	92
FEZ1_GGGGTCCTCGAGATGGT--9818	229
FEZ1_TGACTTCTCGGAGGAGC--9819	234
FGF1_AAGTTTAATCTGCCTCC--9820	293
FGF1_AATGGGAGCTGCAAACG--9821	283
FGF1_AATGTTTGTTCCTGGAA--9822	725
FGF1_ATGCTTCTTGGATATAT--9823	185
FGF1_ATTAAACTTCTCGGTCA--9824	182
FGF1_CAAGTACTGGCCAGTCT--9825	110
FGF1_CTACAGTAGAGGAGTTT--9826	108
FGF1_CTCAGTGCGGAAAGCGT--9827	200
FGF1_GATTAAACTTCTCGGTC--9828	207
FGF1_GGCTTCTTGTAATTCCC--9829	1174
FGF13_ACACTTAGCACGAAAGG--9830	33
FGF13_ACTATACCCTTAAGCTG--9831	12
FGF13_AGTGCTGTCCTCATCTT--9832	197
FGF13_CGAGTGGTGGCTATCCA--9833	327
FGF13_CGCCCCCCCTGGCACAC--9834	395
FGF13_GCGGATGGAACCATTGA--9835	874
FGF13_GGTGACCAAGCCCAAAG--9836	1070
FGF13_GGTGTACTTGCTTCAGC--9837	217
FGF13_TCTTTGAATTTGCACTC--9838	165
FGF13_TTTAACCTCATCCCTGT--9839	461
FGF14_AACCGCGGGCTCTGCAA--9840	374
FGF14_ACAACACGTAGTCCCAC--9841	85
FGF14_CCAGAAGCGGCAGGCGC--9842	191
FGF14_CCATCGAGAGCTCCATC--9843	476
FGF14_CTCCTGAAGAGGGGCAC--9844	137
FGF14_GCCGCGGCCATCGCTAG--9845	477
FGF14_TACAGACAACAGGAATC--9846	135
FGF14_TCTTTAAACTTGCATTC--9847	193
FGF14_TGACCAGGTTATATTGC--9848	203
FGF14_TTGTATATAGCCATGAA--9849	85
FGF2_CCCGCCTTGCCCGAGGA--9850	243
FGF2_GATCCAAAACAGGACCT--9851	246
FGF2_GCTAATCTGGCACCCGC--9852	96
FGF2_GGAAGATGGAAGATTAC--9853	201
FGF2_GGAGTTGTGTCTATCAA--9854	615
FGF2_GGATCCCGTTGCAACCG--9855	343
FGF2_GGGTCCTTGAAGTGGCC--9856	484
FGF2_GTGTGCTAACCGTTACC--9857	436
FGF2_TAGAAGATGTGACGCCG--9858	420
FGF2_TGGCACTGAAACGAACT--9859	243
FGF20_AAATTTCTGATGCCTCT--9860	229
FGF20_AGTTCCAGAATTGTACA--9861	690
FGF20_CCCCCGACTTCGGCTAA--9862	199
FGF20_CCCGACGGCAGCGTGCA--9863	551
FGF20_CTCCCTAAAGATGCATT--9864	138
FGF20_GACAGTGGTCTCTATCT--9865	227
FGF20_GACGGAACTCCAAGAGA--9866	143
FGF20_GGCAATAGAGCTGCCGG--9867	437
FGF20_GTGCCACAAAATACCTG--9868	120
FGF20_TTCATCAGTGTGGCAGT--9869	470
FGF23_ACCAGGAAGTGATACTG--9870	1070
FGF23_ATGGCCAGTGACCCATT--9871	839
FGF23_CACAGACCCAGAGCCTG--9872	997
FGF23_CAGGTGGTAGCTGTTCC--9873	422
FGF23_CCTGATGATCAGATCAG--9874	498
FGF23_GAGCGCCGAGGACGACT--9875	695
FGF23_GGAGCCGAGCAGTGGGG--9876	30
FGF23_GGCTTTGTGGTGATTAC--9877	317
FGF23_GGGGTGCGCCATCCACA--9878	341
FGF23_GTTCCAACACCAGACGC--9879	484
FGF7_AAAAGAGGCAAAGTAAA--9880	114
FGF7_AAATGGACACACAACGG--9881	60
FGF7_ACAAATGGATACTGACA--9882	60
FGF7_AGTGGCAGTTGGAATTG--9883	723
FGF7_AGTTATGATTACATGGA--9884	549
FGF7_ATTATTCTTCATCTCTT--9885	79
FGF7_CATGACTCCAGAGCAAA--9886	763
FGF7_GAACACAGTGGTACCTG--9887	414
FGF7_GATCTGTAGAGCAAAGT--9888	389
FGF7_TCTTCTGTCGAACACAG--9889	209
FGF9_ATCCAAGTCCGTGACTG--9890	305
FGF9_ATTTATCAGTATAGCAG--9891	266
FGF9_CAGGATGCGGTACCGTT--9892	239
FGF9_CCTAGTCCCTTCTCTCG--9893	462
FGF9_CTCTGAATACACACTCT--9894	229
FGF9_CTTCGGACTGACCCAGG--9895	261
FGF9_GTACTATCCAGGGAACC--9896	273
FGF9_TGTCCACGTGCTTATAT--9897	121
FGF9_TTCCCAACTTCACCTAA--9898	217
FGF9_TTGCATTAAATAAAGAT--9899	107
FGFR1OP_AATTTAGCCCGAGATTT--9900	53
FGFR1OP_ACTTGTATCACTCTGAT--9901	291
FGFR1OP_CAGCTCCGTGTCCTCCT--9902	891
FGFR1OP_CTAAAAACACAGCTGCT--9903	120
FGFR1OP_GACGCTGGAGAACAGCG--9904	603
FGFR1OP_GCAGAAGGTACTGTGGG--9905	177
FGFR1OP_GCTCTTGGGTTCTGACA--9906	125
FGFR1OP_GTCAACAGAAAGAAAAA--9907	44
FGFR1OP_TCCAGATGAAGATGATA--9908	487
FGFR1OP_TCCCATGAAACAAAAAT--9909	51
FH_AAAAGCTTTAATAACTG--9910	43
FH_ATGTTAGGAGGTGAACT--9911	87
FH_CAAGCCAAAATTCCTTC--9912	143
FH_CCATAATACTTATCATT--9913	79
FH_CGAGGAGCCGAAGTGCT--9914	506
FH_GAAGTAAACCAGGATTA--9915	1
FH_GCCGGGAGCCGAAGCTA--9916	274
FH_GTCTGCCATACCACGAG--9917	101
FH_GTTCATCGTAGATCTCA--9918	484
FH_TGCTAATGCAATAATGA--9919	258
FHIT_AAAGTCTCCAGCCTTCC--9920	81
FHIT_AGAAGCCGCAGCTCTGC--9921	631
FHIT_AGGGCTTGATGAGATGT--9922	626
FHIT_CCTCCTTGTCATGTTTC--9923	360
FHIT_CCTTCGCTCTTGTGAAT--9924	178
FHIT_GAATGACAGCATCTATG--9925	1071
FHIT_GCCGCAGCGGGCACACA--9926	1032
FHIT_GGTCGTCTGAAACAAAT--9927	186
FHIT_GTGCCCGCTGCGGCCAG--9928	281
FHIT_TCCTTGTGTGCCCGCTG--9929	496
FHL1_ACTATAAGAACCGCTTC--9930	400
FHL1_ACTGCAAGCAAGTCATC--9931	149
FHL1_CAAAACGTGGAGTACAA--9932	423
FHL1_CAAGTGCCTTCACCCCT--9933	39
FHL1_CCGCAAGCCCATCGGTG--9934	607
FHL1_CTGTGCCAACACCTGTG--9935	138
FHL1_GAAGAAGTATGTGCAAA--9936	115
FHL1_GACTCCCCCAAGTGCAA--9937	157
FHL1_TAGAAGTCCTCCCCTTT--9938	117
FHL1_TGGTGCACTTGTTGCAC--9939	117
FHL2_AAACTCTTGGTTCCAAT--9940	248
FHL2_ACTTGTCTTACAAGGAC--9941	631
FHL2_CTGCGAGCAGTGGAAAC--9942	355
FHL2_CTTGGATGAGTACTCGT--9943	398
FHL2_GAAGTACATCCTGCGGG--9944	362
FHL2_GAGATTCGTTGCAATGG--9945	315
FHL2_GCGGGGTTTCTCGAGGG--9946	47
FHL2_GTAAGTGACCCCTCCCG--9947	211
FHL2_GTTCGCCAACACCTGCG--9948	139
FHL2_TCCTCCTTGGCAGCAAA--9949	1007
FICD_CACTGGTCAACCGCGAT--9950	341
FICD_CGTGCATGAAGAGCTTT--9951	781
FICD_GATGGACCCGGACTTCG--9952	580
FICD_GCGTCACCCAGAGGAAG--9953	275
FICD_GCTGGTGGCCAAGACCA--9954	183
FICD_GCTTCATCTCCAGGGCC--9955	72
FICD_GGTGACTGAACCGAAAT--9956	1022
FICD_TGCTCCTGAGCAGGTAG--9957	108
FICD_TGCTTGGCTGTGCTCAA--9958	214
FICD_TGGAAGAGATCGACCAG--9959	214
FIGF_ACTCTTCCCCAGCTCAC--9960	430
FIGF_CATCCCATCGGTCCACT--9961	410
FIGF_CCCTAGAGAAACGTGCG--9962	289
FIGF_GATGTTGTACGTCCAGC--9963	440
FIGF_GTACAGAGAGTGGGTAG--9964	169
FIGF_GTGAACGTGTTCCGATG--9965	441
FIGF_TCCTATTGACATGCTAT--9966	282
FIGF_TGGTGTTCATACAGATA--9967	141
FIGF_TTACTCACTCTGAGGAC--9968	297
FIGF_TTCAGATCGTTCCAATG--9969	359
FIP1L1_ACTATCACTATCATCTT--9970	66
FIP1L1_ATAACATCAATTGCCCC--9971	336
FIP1L1_GAGGAAGAGTGGCTCTA--9972	250
FIP1L1_GATGTTCATGTCACTAT--9973	445
FIP1L1_GGTCGAGCGCCTAGTGT--9974	1121
FIP1L1_GGTTTAATGAAGATACC--9975	195
FIP1L1_GTAGACCTTGATGCACC--9976	863
FIP1L1_TCATCTTCAATTCCAGA--9977	503
FIP1L1_TGCACATGCACGTCCCA--9978	263
FIP1L1_TTGATGTTAAGATTTAC--9979	49
FJX1_AGAGGGAAGCGAGGCGC--9980	204
FJX1_CCAGGGTGAGCAGCGCC--9981	86
FJX1_CCGTGGGAGTCGGTCTT--9982	66
FJX1_CCTGCTCCTCCAGGCCG--9983	369
FJX1_CTCGCTGCTGGCGCTGT--9984	627
FJX1_GAGAGCGCCGCGGTGCA--9985	68
FJX1_GCAACCCCCGCGCTCCA--9986	254
FJX1_GCCACCTGGGCTCGCTC--9987	199
FJX1_GCTCGGGTGGAGGCTCG--9988	488
FJX1_GGCCTCCGAAAAGCCCG--9989	728
FKBP1A_AGGTCTGGCCGCGCTTG--9990	167
FKBP1A_CCCGTCTCTGTCTCCTC--9991	753
FKBP1A_CCCTGAGGAGACAGAGA--9992	231
FKBP1A_CCGTCTCTGTCTCCTCA--9993	894
FKBP1A_CCTGAGGAGACAGAGAC--9994	361
FKBP1A_CGCACCTTCCCCAAGCG--9995	1064
FKBP1A_CGCACCTTCCCCAAGCG--9996	1064
FKBP1A_CTGGCCGCGCTTGGGGA--9997	814
FKBP8_ACCGGGCGGCTCGAACC--9998	350
FKBP8_ACCTCGAAGTCCTCGAG--9999	306
FKBP8_AGAGTTCCTTGCTGCCA--10000	187
FKBP8_CAGACGTCGCTGGAGAA--10001	390
FKBP8_CCACCGCTGGAGGACAT--10002	320
FKBP8_CGTGCGGGGGGATGTAT--10003	83
FKBP8_GAGCTGGTGTTCACTCT--10004	1616
FKBP8_GGGGCAGAGGGCTCAGA--10005	155
FKBP8_TGTCCAGCCACTCTTCT--10006	193
FKBP8_TGTCCCACTCATGGACG--10007	64
FKBP9_AACATATGACACGTATG--10008	237
FKBP9_AGCGGATAAGTCAAAGT--10009	313
FKBP9_AGGGGGTTTGTAGTGGG--10010	21
FKBP9_GCATTGGAGAAAAGCGA--10011	130
FKBP9_GTCCGAGGGCAACTCGG--10012	575
FKBP9_GTGCGCGGGCACTCGTC--10013	1414
FKBP9_TACTACCTTGTTCTCAA--10014	360
FKBP9_TGCGCTACCACTACGTG--10015	85
FKBP9_TGCTGCTCTGGGTGACC--10016	294
FKBP9_TGGTCCCGCCTCACCTG--10017	99
FLAD1_AGTGGAACTGAACAGCT--10018	95
FLAD1_ATGGTGGCTACCTCATC--10019	104
FLAD1_GACACTGCGCTCCCTAG--10020	509
FLAD1_GACATGGGTGAAGCGGT--10021	443
FLAD1_GCCTGCTCCACAGCGTT--10022	564
FLAD1_GCTGGCATCATCATTGT--10023	2086
FLAD1_GGGCAGCAACTACTATC--10024	335
FLAD1_GTCACATCATCATGAGT--10025	669
FLAD1_TTTCGGACGGAGACCAG--10026	1044
FLAD1_TTTGCCCCAGGGATCGC--10027	215
FLCN_CATCTCCGAAGAAGATG--10028	184
FLCN_CCACACCTTCTTCATCA--10029	192
FLCN_CCCGGGGCCCAAAAAGT--10030	11
FLCN_CGCACAGCCCCGCAGAG--10031	219
FLCN_GTGGCTGACGTATTTAA--10032	504
FLCN_TCCGCCAGGCCTGTGTC--10033	272
FLCN_TGCCGGTCACTTGCTGC--10034	2179
FLI1_AAATGCAGCAAGCTGGT--10035	118
FLI1_ATCCACTCCTGCTGTGG--10036	900
FLI1_CACTTCCGTGTTGTAGA--10037	454
FLI1_CCTGTGTCCACAGTGTG--10038	192
FLI1_GAACTACAACAGCTATA--10039	529
FLI1_GCTAGGCGACTGCTGGT--10040	1286
FLI1_GGTGATACAGCTGGCGT--10041	778
FLI1_TGAGGATTGGTCGGTGT--10042	418
FLI1_TGGGGCTGCCCGTAGTC--10043	18
FLI1_TTGGTGGTCATGTTGGG--10044	58
FLII_AGAGTGCCCGCGGGAGC--10045	118
FLII_CAGACGCTCGTGCTCAA--10046	439
FLII_CTACCTGCCCGAGGAGC--10047	113
FLII_CTTCAGCCACCGCAGGC--10048	71
FLII_GAACGGCAGCACCCCGG--10049	371
FLII_GCAGGGCCGTCATCGCT--10050	157
FLII_GCGTGGTCAGGTTGTTG--10051	320
FLII_GCTTGAAGATGTCATCG--10052	220
FLII_GGTGCTCCGCAGGTGCA--10053	255
FLII_GTTGGCTCGGGCCACGA--10054	254
FLNA_AAGAAAGCCCGTGCCTA--10055	401
FLNA_AGTGCTCGTCCACGTTG--10056	490
FLNA_CATGGCCTCTCGCGCAT--10057	173
FLNA_CCAGTCCCGGCTGAAGT--10058	372
FLNA_GCAGCTTGAGAACGTGT--10059	834
FLNA_GCAGGCACTCGGGTTAC--10060	489
FLNA_GCGGGACGCCGAGATGC--10061	89
FLNA_GTACGTCCCCGAGGTGA--10062	806
FLNA_GTGTACACAAAGGGCGC--10063	61
FLNA_TTGGCGATGTTGCCACT--10064	287
FLNB_AAGATCTTGACCACGTG--10065	181
FLNB_AGCATACGGGCCAGGTT--10066	1075
FLNB_CAATCCAAATGCCTGCC--10067	114
FLNB_CCCAGACTGGGAATCCT--10068	201
FLNB_GCAATGCTGTATCTCCC--10069	771
FLNB_TCACTGCAAAAGGTCCA--10070	395
FLNB_TCCGTGCTTGGGGCCCT--10071	251
FLNB_TGCGTGAACAAACGCAT--10072	406
FLNB_TGGACACCATCAGCGCC--10073	0
FLNB_TGTAGCCCGGTGACCTT--10074	172
FLNC_ACGGTGGACGCGGGCGT--10075	517
FLNC_CCAAGCAGCCGCTGCTT--10076	125
FLNC_CCAGTCACGGTTGAAGT--10077	534
FLNC_CCCACGTTCACCTCAAA--10078	381
FLNC_CTGCTTGGATCGAACAG--10079	102
FLNC_CTTCATTTGGCGGAAGT--10080	257
FLNC_GAATGCTCATCCACGTT--10081	365
FLNC_GAGCACCTCAAGTGCGT--10082	592
FLNC_GCGCTCGAGGAACTCGA--10083	258
FLNC_TTGGCCACATTGCCCAC--10084	44
FMOD_AGGGTCATCTTCATACT--10085	421
FMOD_ATCACCAGTGATAAGGT--10086	661
FMOD_CAGTCGCGGGGATCTGG--10087	364
FMOD_CGTAGTAGGTGGACTGC--10088	151
FMOD_CTTCATCCACCCCATAG--10089	260
FMOD_GACCTCCCTCCTGCTGC--10090	168
FMOD_GCTCGTAGGTCTCATAC--10091	556
FMOD_GTTCACGACGTCCACCA--10092	366
FMOD_TGAGGCTGGCAAGGCGC--10093	343
FMOD_TGATCTCGTTCCCGTCC--10094	336
FN1_CACGAACATCGGTGAAG--10095	738
FN1_CTGGCCGTCCAGTGCCT--10096	97
FN1_GGACTGTACCTGCATCG--10097	776
FN1_GGGAACACTTACCGAGT--10098	482
FN1_GTAACCCAGACTTACGG--10099	246
FN1_GTAGATTGTACTTGCCT--10100	155
FN1_GTTTGTACTTGTTATGG--10101	982
FN1_TCGCCCTTCTGTGGTGC--10102	596
FN1_TGCATCTGCACAGGCAA--10103	153
FN1_TGGGAGCGGACCTACCT--10104	107
FNBP1_AAATGAATGATTACGCA--10105	530
FNBP1_ACGCGATTGCAAAGAGG--10106	434
FNBP1_AGCACATCGAGACTTGC--10107	770
FNBP1_CATCAATGTCACAAAAG--10108	163
FNBP1_CTGTGATGCCATGTTCT--10109	609
FNBP1_CTTGGCACGCTATGTTC--10110	680
FNBP1_GACACAGTGCGCTTCAT--10111	326
FNBP1_GCAGTACTTTGAGAAAA--10112	244
FNBP1_GTTGAATTTCTGGAGAA--10113	762
FNBP1_TATTTGAGCTTGTTGTC--10114	328
FOS_ACTTCTCATCTTCTAGT--10115	1390
FOS_AGAGGCTATCCCCGGCC--10116	9
FOS_CAGCCAAATGCCGCAAC--10117	636
FOS_CTTCAACGCAGACTACG--10118	404
FOS_GACTCCTTCTCCAGCAT--10119	347
FOS_GAGCGCAGAGCATTGGC--10120	547
FOS_GAGTAAGCCCCAGCGGA--10121	275
FOS_GGGCTCTGGTCTGCGAT--10122	179
FOS_GTCATCAGGGATCTTGC--10123	597
FOS_GTCCGGACTGGTCGAGA--10124	681
FOSB_ATATTGAGACTCGGCAG--10125	396
FOSB_CGGAGTCGTAGTCTCCG--10126	183
FOSB_CGTGGGCACGAAGGAAC--10127	250
FOSB_CTAGTTTATTTCGTTCC--10128	12
FOSB_GATCGCCGAGCTCCAAA--10129	733
FOSB_GCCTAGGAGACCCCGAG--10130	1282
FOSB_GGCCAGTGGCTGCCCCT--10131	690
FOSB_GGTGGGTGGACTGCCGA--10132	531
FOSB_TAGGGGATCTTGCAGCC--10133	16
FOSB_TAGGGGTCGACGACCGG--10134	98
FOSL1_CGGGTTCCCCGAAGTCT--10135	237
FOSL1_CTCCAGGGGTACGTCGA--10136	113
FOSL1_CTGGGCTGCCTGCGCTG--10137	175
FOSL1_CTTCCAGCACCAGCTCT--10138	30
FOSL1_GACACAGGCAGTACCAG--10139	269
FOSL1_GGGAACGGCGGCGGGTA--10140	608
FOSL1_GGGGTGTGCAGTGCCTC--10141	210
FOSL1_GTACAGCCTCATTTCCT--10142	776
FOSL1_TACTGAGGGTAGGTCAG--10143	64
FOSL1_TGTTGATGCTTGGCACC--10144	2264
FOXC1_AGCGCGATGTAGCTATA--10145	390
FOXC1_CGCGACGACAAGAAGCC--10146	32
FOXC1_CGGCGTGTAGGGCCCGT--10147	369
FOXC1_CGGCTACACCGCCATGC--10148	465
FOXC1_CTTGTTGTCCCGGTAGA--10149	68
FOXC1_GCCGAGCAGTACCCGGG--10150	136
FOXC1_GGAGTGGTGCCCTACCT--10151	605
FOXC1_GGTGATCTTCTTGTCCG--10152	1082
FOXC1_TCCTGGATGCGCACGGG--10153	252
FOXC1_TCGGGGCTCTCGATCTT--10154	147
FOXG1_AGCGCGTTGTAGCTGAA--10155	476
FOXG1_AGCGTGAGCCGCTTCTC--10156	594
FOXG1_CATGGGAGATAGGAAAG--10157	205
FOXG1_CCGGACGAGAAGGAGAA--10158	452
FOXG1_CGCCACTACGACGACCC--10159	472
FOXG1_CGCTTTAGCCCCGTCCA--10160	112
FOXG1_GCCGCCGACGACGACAA--10161	1012
FOXG1_GCGGGTGGTGGTGATGG--10162	122
FOXG1_GCTGTTGATGCTGAACG--10163	877
FOXG1_TCGTTCTGGACCGCCTC--10164	164
FOXI1_AACCAGAGGTAGGGGTT--10165	97
FOXI1_ACAATGGAAATTTCCGC--10166	557
FOXI1_ACCTCGGTGCCCTCCCT--10167	709
FOXI1_AGCCCAGTGACAAGACG--10168	1609
FOXI1_CGGCCCTCCTTCGAGGG--10169	35
FOXI1_GAGCTCCTTCGACCTGC--10170	534
FOXI1_GCCGATGCTGGGGAACT--10171	837
FOXI1_GCTCCCCCCGCTCACAT--10172	433
FOXI1_GCTGAGGTTGGTGAGCG--10173	272
FOXI1_TAGAGGTTCATCTCGGG--10174	204
FOXL2_AGCACTCGTTGAGGCTG--10175	517
FOXL2_AGCGCAAGGGCAACTAC--10176	427
FOXL2_CCGCCGAGCCCAGGCAA--10177	931
FOXL2_CCGGGCTGGAAGTGCGC--10178	441
FOXL2_CGGGTCCGGCTTCTCCG--10179	227
FOXL2_CTACGAGAAGAATAAGA--10180	129
FOXL2_CTCGGGCTCGGGGTAGC--10181	61
FOXL2_GACCGGTCGCACAGTCA--10182	440
FOXL2_GATGTACTGGTAGATGC--10183	175
FOXL2_GGCGATCCGCGAGAGCG--10184	744
FOXN3_ACATCCGATTAGAAGAG--10185	1037
FOXN3_AGCGCTGACTCTAATCG--10186	186
FOXN3_AGCTGACCAACCTGAAC--10187	905
FOXN3_CCCTGTACCTTGATTCT--10188	69
FOXN3_GAGTGTCAGCCCCGTCC--10189	1375
FOXN3_GCCGCTGTCACCCCAAT--10190	1306
FOXN3_GGACCCGCGCTCCATTT--10191	705
FOXN3_GGACTGAGTCAGTGTTA--10192	236
FOXN3_GTACTGCCCGGCCAGAT--10193	438
FOXN3_TAGACAAAATCTAATTC--10194	115
FOXO1_AATGAACTTGCTGTGTA--10195	682
FOXO1_ACCGAACAGGATGATCT--10196	1103
FOXO1_AGAGCGGGAAATCTCCT--10197	166
FOXO1_CATTTGAGCTAGTTCGA--10198	103
FOXO1_GAAGTCGGCGCTGACAG--10199	481
FOXO1_GGCCAGGTGCACGAGCG--10200	443
FOXO1_GTGGATGCTCAATCCAG--10201	234
FOXO1_TCCCGCCGCAACGCGTG--10202	287
FOXO1_TCGATCTCCACCACCTG--10203	311
FOXO1_TGGCTAAACTCCGGCCT--10204	38
FOXO3_AGAGCTCCCCGGACAAA--10205	271
FOXO3_AGGCCACTTGGAGAGCT--10206	53
FOXO3_CCTTCTTCTTGGCTGCG--10207	497
FOXO3_CCTTGAGGACTCGGCCC--10208	300
FOXO3_GACAGCAACAGCTCTGC--10209	511
FOXO3_GAGGCGCATCATCGTCC--10210	578
FOXO3_GCCATATCAGTCAGCCG--10211	357
FOXO3_GCTCTCTCCGCTCGAAG--10212	523
FOXO3_TACTGAAGGTGACAGGC--10213	29
FOXO3_TTGCGTGCCCTACTTCA--10214	200
FOXO4_GATCGCGGCAGCCTCTG--10215	1067
FOXO4_GCATTTGAACTGCTTCG--10216	1986
FOXO4_GCTCTGGGGTTCGAAGT--10217	153
FOXO4_GTTAGCGATCTCTGGTC--10218	371
FOXO4_GTTCACAACGAGGCCAC--10219	712
FOXO4_TACTGTACCCTACTTCA--10220	375
FOXO4_TATCCATGGAGGCGGCC--10221	116
FOXO4_TCTGGCTCCACCTCGGG--10222	292
FOXO4_TGGCCGACAGGGCTCGT--10223	275
FOXO4_TGTCAGTCGCTTCTCCG--10224	509
FPGT_ACGATAGGTACCACACA--10225	339
FPGT_CTAAGAGGTACCAGAGA--10226	138
FPGT_TAAATGGGGTTACCAAG--10227	145
FPGT_TTCAATATCATCTGCAC--10228	360
FRAT1_CAGCAGCTAGTGCTCTC--10229	271
FRAT1_CAGCAGTCAGTGGCGCT--10230	357
FRAT1_CGAATGAAGCCTTCGCA--10231	185
FRAT1_CTCCCGGAGGCCCATCA--10232	410
FRAT1_GACCCGACAGCGGCTGC--10233	293
FRAT1_GACCTGGCCTTGTCCGC--10234	550
FRAT1_GTCTCCGCCAACGCGGG--10235	46
FRAT1_GTGGCCGAGCTCGCCAC--10236	403
FRAT1_GTGGGGACAGCGCGCTG--10237	139
FRAT1_TCGCCTGTGCGGGTTTC--10238	281
FREM1_ACGACATTGGTGCTGTC--10239	775
FREM1_ATGAGCCAATAACCCAG--10240	115
FREM1_ATGTAGTCAAGGAGGTC--10241	166
FREM1_CATCAACCGCGGGGTGA--10242	262
FREM1_GAACTCTCTGAGTTGGG--10243	276
FREM1_GCACATTGTTACTCATA--10244	256
FREM1_GGAATGTACCGTCAGCC--10245	53
FREM1_GTCATCTCCTGACAGGA--10246	721
FREM1_GTCTGGTGTGATCCAAC--10247	1048
FREM1_TGTGGCTGATCTCCACG--10248	182
FRMPD4_ACTGAGCGAACGACCAC--10249	154
FRMPD4_AGAAGGGACCCCGTGCT--10250	150
FRMPD4_AGATACTCGAAAGCAAC--10251	406
FRMPD4_AGCCAGGTGCCGCCCTA--10252	853
FRMPD4_ATCGATGACCCGCTCTC--10253	780
FRMPD4_GCCTCCCTCGGGAACCT--10254	72
FRMPD4_GGCAGCTCTCTAACCGA--10255	376
FRMPD4_TAATGCGGCCAGCCGCA--10256	394
FRMPD4_TCAGCTTGCCTTCAGAG--10257	459
FRMPD4_TTGTAACGATGTGGTTC--10258	220
FRS2_AAATAATTCTTCTGCAC--10259	69
FRS2_AACGTGACTCAGTAAAA--10260	250
FRS2_CATAGCGTCGCAGGCAG--10261	117
FRS2_GATGTCTGCTTGACGGA--10262	470
FRS2_GGGAATGAGTTAGGTTC--10263	244
FRS2_GGGACAGTGTCTTTATC--10264	276
FRS2_GGTCGAAGGTGTCAAAC--10265	505
FRS2_GTGTTCGAGGTGTTCTA--10266	1580
FRS2_TTATTTCTTTCTACAAC--10267	210
FRS2_TTCTGAGCAGCAAATCC--10268	266
FRY_ACAAAATCTCTGCAACG--10269	90
FRY_ACTGACACAGAGCAAAC--10270	1123
FRY_ATGGGTAGCATGGTTGG--10271	105
FRY_ATGTAACCGTTGCCAAC--10272	764
FRY_CAAGATTCGTATCATTA--10273	75
FRY_CCTGTATGACACCACGC--10274	353
FRY_GCCGATGAGCTTACAGT--10275	1084
FRY_TGCAACTCGAGCCATCT--10276	111
FRY_TGCACATTACTTCCTCG--10277	221
FRY_TGCGTGCCAGAAGCAGG--10278	275
FSCB_AAAGAGAAAGCATGGAC--10279	485
FSCB_AAATAGTGGTTATTTCC--10280	196
FSCB_AGTATTACCAATACGAT--10281	352
FSCB_CCAGCCGTACAGGATAC--10282	1119
FSCB_CTGAAACATAAATCGTC--10283	42
FSCB_GGGCTCCGCTTTAGCAG--10284	825
FSCB_TACTCTAATAGACTCAT--10285	189
FSCB_TGAACTGAAGGTATGTT--10286	381
FSCB_TTCTTCTACAAAGTCAA--10287	445
FSCB_TTGGGGCTAGATGATTT--10288	249
FSIP2_AATACAGCATTGCTTCC--10289	755
FSIP2_ACAACGCCTATTCCTAA--10290	699
FSIP2_ACCAGGAGCGGCTGATG--10291	908
FSIP2_AGATGTTACTTCTGACA--10292	226
FSIP2_CAAGATACTGGCTTTAA--10293	189
FSIP2_CCTGGAACATTTATAGG--10294	164
FSIP2_GACGCTGGCGACCGTCT--10295	736
FSIP2_GTCCAACCCCTGCAAAG--10296	614
FSIP2_TAGTTGACACGTCAGTA--10297	187
FSIP2_TTGCACAAGTCCAAAAC--10298	319
FSTL3_ACATGACGCTCAGGTCC--10299	480
FSTL3_ACGCACGACTGTGGCCG--10300	146
FSTL3_CACTCTGGCCTCTGCCC--10301	615
FSTL3_CTCGACACACCACGCAG--10302	299
FSTL3_CTCGCACTCGTCGCGGT--10303	537
FSTL3_GCGTGCCGCATGCTGGG--10304	650
FSTL3_GGACTGAGCCCGTCACA--10305	626
FSTL3_TGAGCTCCATGGGCTCG--10306	45
FSTL3_TGCGACGGCGTGGAGTG--10307	174
FSTL3_TGCGCGCCCGACTGCTC--10308	350
FSTL5_AATAAGTACTGTGGTTT--10309	299
FSTL5_ATTCAGGATGGCCCTTT--10310	584
FSTL5_CTTAGTTTCTGATCTTC--10311	462
FSTL5_GATAATGGGAGGTCTCA--10312	417
FSTL5_GATATGTCGTCGCCATT--10313	353
FSTL5_GCCATATCCTCCTTCTT--10314	1106
FSTL5_GTTACCACAACTCACGT--10315	563
FSTL5_TCAGTTGTCTTGGTTCT--10316	536
FSTL5_TTACCAGCAGAGAGACA--10317	170
FSTL5_TTTGCAAAGGTCCATAC--10318	169
FURIN_CGGGCGGTGAGGCGACA--10319	225
FURIN_CTAGCAGCTGATGCTCA--10320	124
FURIN_CTTCCGTGCCACACTGT--10321	238
FURIN_GAGGCCCTGGTTGCTAT--10322	226
FURIN_GCGCACAGCCCACGTGT--10323	466
FURIN_GCTAACCCCACGGAAGA--10324	562
FURIN_GGGACTATTACCACTTC--10325	680
FURIN_TAGATGTGGATGTGGTT--10326	408
FURIN_TCTTGCCGTCATCCTCG--10327	213
FURIN_TGGGCTCCATCTTTGTC--10328	544
FUS_AGCAGCTATTCTTCTTA--10329	267
FUS_AGCTCCCAGCAGCACCT--10330	218
FUS_ATAGCCCTGCCCGGGCT--10331	39
FUS_CGGTGGCTATGGACAGC--10332	129
FUS_CTCAGAGCAGCAGCTAT--10333	227
FUS_CTGCCCGTAAGACGATT--10334	285
FUS_CTGGCCATAGCCAGGGT--10335	227
FUS_GGCTCGACTGGCGGCTA--10336	655
FUS_TAACTCTGCTGTCCGTA--10337	128
FUS_TGGTTATAGCCAGTCCA--10338	81
FUT1_ACAGGATCGACAGGCCT--10339	201
FUT1_AGAGCTGACGATGGCTC--10340	222
FUT1_AGAGGACACAGACTAGC--10341	10
FUT1_AGCTGTCTTGATGGATA--10342	90
FUT1_AGGAAGAGGAGGCGTTG--10343	273
FUT1_AGTCCAGGTGCCGGAGA--10344	758
FUT1_CCTGCCGGGTACTGCGA--10345	307
FUT1_GCAGGATAAAGGCCCGG--10346	750
FUT1_GGTGATGCGGAATACCG--10347	1006
FUT1_TGGACAGCCGCACGCCG--10348	137
FUT11_AAGCCGTTGAGGTAGTT--10349	649
FUT11_ATGCGCTCCGAGTCTCC--10350	926
FUT11_CCGCTATAAGTTCCACT--10351	304
FUT11_CGCGCGCTGCTCTTCTA--10352	328
FUT11_CTCTGGATCCTCGGTGG--10353	306
FUT11_GAACCGCCGAGCGCTGA--10354	723
FUT11_GCATACAAGCAACCTGG--10355	580
FUT11_GGGAGCTGCCTACCGCG--10356	311
FUT3_ACTGCTATTTCAGCTGC--10357	594
FUT3_ATGTCCGTAGCAGGATC--10358	330
FUT3_CAGCGGGACAGAGCCAC--10359	341
FUT3_CGGCGCCATGGCCATTG--10360	486
FUT3_CTGGATCTGGTTCAACT--10361	207
FUT3_GTGGGAGGCGTGACTTA--10362	220
FUT3_TCCAGGTGCTGGCAGTT--10363	179
FUT3_TCCCCTAGGGCTCCCAG--10364	167
FUT3_TGGCAGTCGGCTGTGCC--10365	33
FUT3_TGGGTACACCTTGCGGT--10366	141
FUT8_AAGGCCCTATTGATCAG--10367	388
FUT8_AATTGGCGCTATGCTAC--10368	915
FUT8_AGCAGTAGACCACATGA--10369	888
FUT8_AGGATCATGAAATCCTG--10370	260
FUT8_CGTACTCTTCCTATAGC--10371	180
FUT8_CTCCATCTGTCTGACTG--10372	389
FUT8_GGACTGGTTCCTGGCGT--10373	764
FUT8_GTGTGTAATATCAACAA--10374	313
FUT8_TCTCGGCTAGAGTGATC--10375	209
FUT8_TGATTGGCGGGAAAAAG--10376	308
FUT9_AACTACTATTCTGGTGT--10377	271
FUT9_AAGATCCAGCTGTTGGT--10378	497
FUT9_ATGCCATGAAACAGCCC--10379	359
FUT9_ATGGATTTGGATGAATT--10380	492
FUT9_GCTCAATGCCACTCTTT--10381	91
FUT9_GGCACTTCAAACACGAA--10382	272
FUT9_GGCGGTAAGTCAGAGTC--10383	698
FUT9_GGTGGCCTAGCTTGCTG--10384	498
FUT9_TCAAAGGTCTGCCCAAA--10385	239
FUT9_TTGTGAGATGGCATCCT--10386	338
FXR1_AATCTAACTTCATTAAA--10387	162
FXR1_AGAAGATTTAATGGGCC--10388	46
FXR1_AGTGATTGGTCATTGGC--10389	968
FXR1_CACAGTGGATGTTCCTG--10390	627
FXR1_CTGACGGTGGAGGTTCG--10391	555
FXR1_GAACCTTCCTAGCTTGC--10392	719
FXR1_GGTGGTTGGCTAAAGTT--10393	542
FXR1_GTTCGAGTGAGAATTGA--10394	208
FXR1_TATGTCCAGAAATGAAG--10395	114
FXR1_TCACATTTGAACGACTT--10396	223
FXYD1_AACGGGTCGTGTTCCTT--10397	353
FXYD1_CGAGGCCTCCGATCTGC--10398	686
FXYD1_CTGAGGCTCCCTCCCGG--10399	155
FXYD1_GAACCCGATGAAGAGGA--10400	800
FXYD1_GAGGCCTCGTCATCGCC--10401	592
FXYD1_GCTGGTTGAACTTGCAC--10402	348
FXYD1_GTCTCTTGGCCACATCT--10403	783
FXYD1_TCCAGCTCGCCCTCGCG--10404	344
FXYD1_TCTCCTCACCATGGCCA--10405	84
FXYD1_TGTGGGTCTCCTCACCA--10406	289
FZD1_AACTCTGGAAGCAGCGA--10407	661
FZD1_AGCTGGGAACTTTGTGC--10408	224
FZD1_CACTGCACTTTCACTAG--10409	193
FZD1_CAGTACAACGGCGAGCG--10410	154
FZD1_CCAGGAGGACGCGGGCC--10411	55
FZD1_CTCTAGCACGGTGCACA--10412	217
FZD1_CTGGCGCGCCAATCGCC--10413	126
FZD1_GCGGCCCGGGACTTCTT--10414	1609
FZD1_GGCTCCGCTGCTGCTGG--10415	653
FZD1_TTCCCGGTGCACGGCGC--10416	433
FZD10_AGCACAGGAAGAAGCGG--10417	235
FZD10_CACATCGGGATCTCGAT--10418	342
FZD10_CCTCGCGCTGGTTCTCG--10419	738
FZD10_CTCGCACATGACCCGGC--10420	336
FZD10_GAACTCGTGCAACTGGA--10421	144
FZD10_GGGCCCCCGTCCTTCAG--10422	396
FZD10_GTGGAGTACGGCTGCCA--10423	340
FZD10_TCGTATGCCCAACCTGA--10424	646
FZD10_TTGAACTGCTCCATAAT--10425	273
FZD10_TTGGGGTCGTTCTTGTT--10426	115
FZD3_CAATCCAGATTCACCAT--10427	697
FZD3_CCAAAGCTGCTGTCTGT--10428	530
FZD3_CCCCATGAACACAGTCA--10429	354
FZD3_GTGAACCTATTACCTTG--10430	101
FZD3_TAAACAATGTGGCCGAG--10431	124
FZD3_TACATATTTGGACAAGG--10432	139
FZD3_TAGAGTGCACAAAGAAA--10433	102
FZD3_TATTATAAGGCAAATCT--10434	127
FZD3_TCGTAGGCTGTGTCAGC--10435	79
FZD3_TGAGTGTTCGAAGCTCA--10436	225
FZD6_AACAGTAATTGGTTCAC--10437	431
FZD6_ACTGTGCCCTCTTAGGA--10438	65
FZD6_AGGAAAGTTTCAATGTT--10439	321
FZD6_ATTTGTTCTATGCAGGT--10440	337
FZD6_CAAGAAGCATAACAGTC--10441	177
FZD6_CATTCCAGATTTGCGAG--10442	549
FZD6_CCAGAGTATTGCCGCGG--10443	799
FZD6_GAAAAACGTCATGTTGT--10444	503
FZD6_TCACATTCAAGCTCCTC--10445	251
FZD6_TGTGGATCAAAAGTTAC--10446	308
FZD7_AGAACGACACGGCGGGA--10447	330
FZD7_AGAACTGGTGCACCTCG--10448	532
FZD7_ATCGAGCACGGTGCACA--10449	1225
FZD7_CCGTACCACGGAGAGAA--10450	285
FZD7_CGCTCCGCTTTCGTCCC--10451	2225
FZD7_CGTGGGCCAGAACACGT--10452	382
FZD7_CTGGGCGCACTGTCCGC--10453	272
FZD7_GAAGCCGTGGTCCGGCA--10454	693
FZD7_GCAGGTAGGGCGCGGTA--10455	201
FZD7_GCTTCCAGTGGCCCGAG--10456	3162
FZD8_ACCGCATGCGCTGCGAC--10457	865
FZD8_CAGGAAGAACTTGAGAT--10458	114
FZD8_CCGTACTGGCGCATGAG--10459	472
FZD8_CTGGACACGCTCACCAT--10460	245
FZD8_GAACTGATTGGGCATGT--10461	495
FZD8_GCGCTCTAGCGGCGCTG--10462	275
FZD8_GCGGCACGGTGATCTCT--10463	233
FZD8_GGAAGTGACCTCGCTGC--10464	317
FZD8_TAGTCCTCTAGGCAGAT--10465	273
FZD8_TGGCCGCTGCCCGAAGG--10466	125
FZR1_ACCCTTCTTCTCAGGCG--10467	1036
FZR1_CAGCTCATTCTTGAGCA--10468	457
FZR1_CGGTCTCCGTGCTTGCT--10469	362
FZR1_CTCAGACCAGCCCACGG--10470	425
FZR1_GACGCCACCTCAGACAA--10471	584
FZR1_GCTTTCCGGTTCTGACT--10472	1015
FZR1_GGAGCGTGAACTTCCAC--10473	754
FZR1_GGCGCCGCTCATAGTCC--10474	315
FZR1_GTTGCCGTCATCGGGGC--10475	248
FZR1_TTGGCTCCGGCTCTGGA--10476	381
G0S2_ACGTCTGGCGGCCGTGA--10477	785
G0S2_CAGGACACGGTCCTCGG--10478	677
G0S2_CATCATCTCCTTGGCCA--10479	1485
G0S2_CCAGGAGCTGATCCCCC--10480	954
G0S2_CCAGGGGGATCAGCTCC--10481	175
G0S2_CCATCATCTCCTTGGCC--10482	759
G0S2_GAGAGCCTGTCGCTCCA--10483	813
G0S2_GCTGATCCCCCTGGCCA--10484	384
G0S2_GGAGGCGTGCTGCCGGT--10485	1145
G0S2_GTGAAGCTGTACGTGCT--10486	974
G6PD_AGATCTTCTTCTTGGCC--10487	11
G6PD_AGCCACATAGGAGTTGC--10488	90
G6PD_CAGGATCCCGCACACCT--10489	418
G6PD_CTTGAGCTTCTCCTCTG--10490	176
G6PD_GAAAACACCTTCATCGT--10491	675
G6PD_GATGGAAGGCATCGCCC--10492	394
G6PD_GCCCCCGACCGTCTACG--10493	236
G6PD_GTCAGCCACTGTGAGGC--10494	397
G6PD_GTCCTCACGGAACAGGG--10495	146
G6PD_TGGAGAAGCCCTTCGGG--10496	61
GAB1_AACTCTTGGCATTCAGG--10497	212
GAB1_AGCAACAGGTAGTCTTG--10498	719
GAB1_ATATCAACACTATTGAC--10499	382
GAB1_ATTAGCTGATATGGAGG--10500	435
GAB1_GCTCCGCAAGTCCCCCC--10501	849
GAB1_GCTGTATTTATAGCTAA--10502	248
GAB1_GCTTGTAAAGAGCTGCC--10503	244
GAB1_GTATTTGTGACATCTGT--10504	218
GAB1_TAATATTCCAAAACATC--10505	82
GAB1_TGGTTCGTGTTACGCAG--10506	794
GABARAPL2_AGATGGATTCTTATATG--10507	267
GABARAPL2_AGCGAAATATCCCGACA--10508	972
GABARAPL2_ATTGTGGAAAAGGTCTC--10509	358
GABARAPL2_CAAGGAGGACCACTCGC--10510	285
GABARAPL2_CTGTCTTATCCACAAAC--10511	875
GABARAPL2_GAAGTGGATGTTCAAGG--10512	619
GABARAPL2_GGCGATCTTCCTGTTTG--10513	1161
GABARAPL2_GGGACAGCTTTACGAGA--10514	852
GABARAPL2_TCCATCTGATATCACTG--10515	776
GABARAPL2_TTGTTGACATTGACAAA--10516	639
GADD45A_CACGCAGTGCAGGTCCG--10517	270
GADD45A_CCGGGAAAGTCGCTACA--10518	351
GADD45A_CGTCGGTCTCCAAGAGC--10519	39
GADD45A_GACTTTGGAGGAATTCT--10520	765
GADD45A_GCAAAACGCCTGGATCA--10521	324
GADD45A_GCACAACACCACGTTAT--10522	656
GADD45A_GCGCACGATCACTGTCG--10523	356
GADD45A_GCGTCAGCAACCCGGGC--10524	97
GADD45A_TAAGGTGGGGGATGCCC--10525	370
GADD45A_TGATTAATCTCCCTGAA--10526	52
GADD45B_AGACCTGCATTGTCTCC--10527	708
GADD45B_AGGATCGCCTCACAGTG--10528	232
GADD45B_CCAGGATCGCCTCACAG--10529	211
GADD45B_CGCGGTGGAGGAGCTTT--10530	288
GADD45B_CGTGAAGTGGATTTGCA--10531	476
GADD45B_CGTGGTCCTCTGCCTCT--10532	203
GADD45B_GACGCTGGAAGAGCTCG--10533	441
GADD45B_GAGCCGGCCGAGACCCA--10534	523
GADD45B_GCGATCCTGGCGCTGAG--10535	748
GADD45B_GTCGGGCATGCAGCGCC--10536	632
GADD45G_ACTCTGGAAGAAGTCCG--10537	461
GADD45G_ATCGACATAGTGCGCGT--10538	805
GADD45G_ATGCAGTGCAGGTCGCC--10539	184
GADD45G_CCTGGATCAGCGTAAAA--10540	262
GADD45G_CGGCTGGCGGCTATCGT--10541	1445
GADD45G_CTGGAAGGATCCCGCCT--10542	47
GADD45G_CTGTCGGCGCAGCGTCA--10543	295
GADD45G_GCGGGTGAGGAGGACGA--10544	140
GADD45G_GGCTCTCCTCGCAAAAC--10545	152
GADD45G_GGCTGACTCGTAGACGC--10546	723
GADD45GIP1_ACCCCGCGGTGGCAGCT--10547	373
GADD45GIP1_CAGTTCACAATCATCTG--10548	313
GADD45GIP1_CGAATGGTACCCGAGCC--10549	21
GADD45GIP1_GAGGAGGGCCCGACTGC--10550	294
GADD45GIP1_GCACATCGCAGAGTGCA--10551	235
GADD45GIP1_GCAGCAGCGGGAGAACT--10552	379
GADD45GIP1_GCTGCGTGCCTGTCGCA--10553	2950
GADD45GIP1_GGTCCACCTGGTAGCCC--10554	384
GADD45GIP1_GTAGCCACGGGAACCCG--10555	498
GADD45GIP1_GTTACGGCGCCGCCTCC--10556	51
GAL3ST1_AACACGATGTTGCGCCG--10557	412
GAL3ST1_ACCGCAGAAGAAGCCCT--10558	137
GAL3ST1_CAGCGGGGGCACGGCAT--10559	181
GAL3ST1_CAGGACGCTGCGGCCTC--10560	126
GAL3ST1_CCGGGCCAACGGCTCGG--10561	112
GAL3ST1_GAACAGGATGTTGAGCA--10562	304
GAL3ST1_GATCCGGGCCAACGGCT--10563	255
GAL3ST1_GCCCGGATCACTGCCTC--10564	3084
GAL3ST1_GGAAGGCGAACTTGAGC--10565	427
GAL3ST1_TCTGGCTCGAGTGCAGG--10566	307
GALNS_AATCACTCCCGCCACCT--10567	456
GALNS_CCGCCCACAATCTCCTG--10568	517
GALNS_CGGCTACCCATCCGCAA--10569	663
GALNS_CGGGACAGCGTCCTCCC--10570	385
GALNS_GATGTTGGGGGGCTGCG--10571	134
GALNS_GGTGACCTCGGGGTGTA--10572	126
GALNS_TCCCCCAACTGCCACTT--10573	460
GALNS_TCGCGGCGACGAGGTGG--10574	243
GALNS_TCTCTTAATGAAGTCCA--10575	130
GALNS_TTCCACCCCCTGAAGCA--10576	107
GALNT10_CAACAGCAAGCGCTACC--10577	211
GALNT10_CACTGTGGACGGTGCGG--10578	304
GALNT10_CAGCCCTCGTTGTGGAA--10579	1424
GALNT10_CCCCCAGGGGTGCCGTC--10580	584
GALNT10_CGCCCAAAGCCCCACGT--10581	306
GALNT10_GAAGGACTGGCATGACA--10582	419
GALNT10_GCATCGGTCATGGGGTA--10583	59
GALNT10_GGAGAAGCGGCTCCTGC--10584	173
GALNT10_GGCACACAATGGTCTTG--10585	793
GALNT10_GGTCGCCGAGATTGTAC--10586	292
GALNT4_AACGTATGACACAGGAA--10587	326
GALNT4_ATGGTAGGTGATCTGAT--10588	327
GALNT4_CCCGAGCAGTATTCTGT--10589	1045
GALNT4_CCCTGTAAAGAGAGGAC--10590	307
GALNT4_CCGTTGTTGTAGTGACC--10591	412
GALNT4_GAACCGTCTGCCCAGAG--10592	1112
GALNT4_GAGCGCGGGGTTTGACT--10593	715
GALNT4_GCAGTGTGGTGGCAAAT--10594	326
GALNT4_GGGCTATTCGCAGTAGA--10595	305
GALNT4_TTAAAAACGCCAGCAGC--10596	30
GALNT5_AACAGATCTCAGGAGAG--10597	114
GALNT5_ACCAAAGCAGCGATCAC--10598	756
GALNT5_AGGAAGTGGGCGAGTCT--10599	139
GALNT5_ATCTCCTTGATGAGGTG--10600	426
GALNT5_CAACACTCGGGTCATCA--10601	1044
GALNT5_CGAAGAATCCGAACTTT--10602	1039
GALNT5_GAGCTGCCATGTCAAAG--10603	767
GALNT5_GGACTATGACTCTTCCG--10604	152
GALNT5_TGGAATGTAACGTTGGT--10605	187
GALNT5_TGTCATCATGTGCTTTG--10606	680
GALNT6_AGGCCACAGAGAAGCCG--10607	560
GALNT6_ATAGAACCCAGGGAGGC--10608	38
GALNT6_CAGGGAGATCCGGTCGC--10609	485
GALNT6_CTGAACTGAAGCCCTTC--10610	217
GALNT6_CTTCTGGAGCCCTGATT--10611	349
GALNT6_GCATGTGGCGTCTGCGG--10612	604
GALNT6_GTCCCTGGTGAGCCGGA--10613	870
GALNT6_TCACATCCCTATGCAGG--10614	48
GALNT6_TGGGCATTGAATCTCTA--10615	187
GALNT6_TGTTCCACAACGAAGCC--10616	15
GALNTL5_AGAAATGCCATAATTCA--10617	349
GALNTL5_AGCTGCTCACATGATTA--10618	117
GALNTL5_AGGAGCCTCTGTCAGCT--10619	177
GALNTL5_ATTATCAGTAGAAGCTT--10620	95
GALNTL5_ATTCGAGCAAGGCTGAT--10621	659
GALNTL5_CAATGCTGGCAGTCGGG--10622	283
GALNTL5_CATCAGCAAATTATCTA--10623	102
GALNTL5_CCAGATCCCAAATGTCA--10624	342
GALNTL5_CCCTCTCCTCTTGTAAG--10625	340
GALNTL5_GTTCGTGACACTGGACA--10626	242
GALNTL6_AAATGGGATAATGATGC--10627	140
GALNTL6_ACAATATTGCTCTAGAG--10628	8
GALNTL6_ATGGGCAATTCTATTCA--10629	414
GALNTL6_CCCCCAGGAGACGGGTC--10630	389
GALNTL6_GACCAGAGACCAACGTT--10631	248
GALNTL6_GACTTTGTTGTTCACGG--10632	379
GALNTL6_GTTAATTATACTGTGTA--10633	408
GALNTL6_GTTGGACTTCACTCCTG--10634	313
GALNTL6_TAAGCATAAGATGTATC--10635	187
GALNTL6_TCAGCTTACAGGGAAAA--10636	333
GALT_AGATCGCTCCTCACGCT--10637	361
GALT_ATGGGCCTCAGTCACAG--10638	354
GALT_CAGCTCACCGCATGAAG--10639	519
GALT_CCGGAAGGTTGCTGCTG--10640	565
GALT_CTGGCGTTGCTGAGGAT--10641	325
GALT_GCCGCCAGGAGCTACTC--10642	649
GALT_GGAAGTCGTTGTCAAAC--10643	497
GALT_GGGTGCCCAGTACCCTT--10644	121
GALT_GTTAGAACAGCCCATCA--10645	18
GALT_TGGAGAGCCCCTGCTAA--10646	142
GALT_TGTAGCGGATATGCTGA--10647	713
GALT_TTACATCCGACCAGGGG--10648	45
GALT_TTGAGAGGGTCATGGCG--10649	100
GALT_TTGGCTCGGATGGCCCC--10650	157
GAMT_AAGATGGGGGTCGCGCT--10651	15
GAMT_CACCTTTGACGCTGCGA--10652	526
GAMT_CGCCCATTGATGAGCAT--10653	1154
GAMT_CTTCATCAGCTCCCCCC--10654	436
GAMT_GAAGTGACCTTGGATGG--10655	730
GAMT_GCTGCGTCGTAGGCCGC--10656	303
GAMT_GGCCGGGTCCTGGAGGT--10657	701
GAMT_GTGGGTACGTGTCGTAC--10658	306
GAMT_TAGGTGAGGACGCCCCC--10659	90
GAMT_TGACCGTCAGGCAGGGT--10660	54
GANAB_ACCCAGCTGAGGGCGAT--10661	709
GANAB_ACCCATACAAGGCCATT--10662	253
GANAB_AGCATCAGAGGGCCCCT--10663	617
GANAB_CAGTGGCGGCGCGTAGG--10664	359
GANAB_CAGTGTGGAGTTAACCA--10665	546
GANAB_CTGGACTCTCTACAGCT--10666	315
GANAB_CTTAGTGTCAATGCCCG--10667	239
GANAB_GACTTCGGTCCTCTAGT--10668	456
GANAB_GTCAAGATGATCTTGTA--10669	156
GANAB_TTGGGCGTCTTTGGTAC--10670	295
GARNL3_AAGGGGCTGGATGCCGA--10671	293
GARNL3_CCTAGGCTGTAGACGTG--10672	552
GARNL3_GAAACATTATGGATCTG--10673	221
GARNL3_GGACACGTTGATTGTTT--10674	124
GARNL3_GGCTCCATCAGCATCAC--10675	573
GARNL3_GTTCTTCGCCAAGTACC--10676	383
GARNL3_TAACGAAGGTGCCTTGT--10677	13
GARNL3_TATTATACATAGCGATC--10678	96
GARNL3_TCACGGACAAGAAGAAA--10679	237
GARNL3_TTCCAATGTAGTTCTGA--10680	327
GAS1_CCCGAGTCACTGCATCT--10681	537
GAS1_CCGCCTCATCTGCTGGC--10682	200
GAS1_CCGTGCTGCGCCAGCAC--10683	483
GAS1_CCTCTTTCTCGTCGCGC--10684	249
GAS1_CGACAGCCGCTGCAACC--10685	447
GAS1_CGCCATCAGGCACAGCC--10686	93
GAS1_CTCAACCACACGCGCCG--10687	424
GAS1_GCAGTCACAGTCCTCCA--10688	927
GAS1_TAGGCGTAGCTGCACTC--10689	190
GAS1_TGCCTGCCCCGGACGAG--10690	241
GAS2_AGCCCAAAGGTACGCAG--10691	546
GAS2_CATGGGATCTTCTTCAA--10692	296
GAS2_GAAATTCAAGGAGAGCA--10693	192
GAS2_GCAAAAAAGGAGCCCGA--10694	784
GAS2_GCCAGATCTTCTTTCAT--10695	789
GAS2_GTCCACTGCGTACCTTT--10696	903
GAS2_GTCTGCTGGCTAGCCAT--10697	35
GAS2_GTGCCGAGATTTAGGGG--10698	137
GAS2_TCCTGGTTTGATAAAGC--10699	320
GAS2_TGTCTATTTGAATCGGA--10700	265
GAS2L1_ATCATGGGAAACTGGTC--10701	347
GAS2L1_CACGCTGGAGCATTACC--10702	528
GAS2L1_CCACGTGATGGTGCGAG--10703	410
GAS2L1_CCAGTGGCGGGCATCGC--10704	890
GAS2L1_CTCCAGTGAGGCCTACG--10705	289
GAS2L1_GCACAGGGTCGTGCCCG--10706	1359
GAS2L1_GCACTACACTGTGCGCC--10707	927
GAS2L1_GCCTGCTCATCTTTGTG--10708	833
GAS2L1_GGGGAAGTACCGTGTGG--10709	438
GAS2L1_TGGCCACCTTCATCGGC--10710	57
GAS2L2_ATTCCCATGCCCCGGGT--10711	363
GAS2L2_CAAGAACGTGAAGAACG--10712	200
GAS2L2_CAGGTTGCGGAAGTGGC--10713	70
GAS2L2_CCCAGTGCAGTTCTCCA--10714	401
GAS2L2_CGAGGAGGAGGTGCGGC--10715	207
GAS2L2_GCACACAGGCGGCCCTA--10716	800
GAS2L2_GTCGAGTGAGCAGTACC--10717	267
GAS2L2_GTTCGAGACGGAGGACT--10718	96
GAS2L2_TGACAACGTTGGCGTGT--10719	71
GAS2L2_TGGTGTCGAAAGGAGAT--10720	224
GAS2L3_AAAGGATTCATTTCAGG--10721	620
GAS2L3_AAGAAAGATGCTGCATC--10722	195
GAS2L3_AAGAAGATCTGTCAATC--10723	184
GAS2L3_ACTCCCAGACACGGACC--10724	384
GAS2L3_ACTTTGCTTAATACTTC--10725	111
GAS2L3_ATACTAACTGGCACGCT--10726	137
GAS2L3_ATGCTGATGGAATCTTC--10727	690
GAS2L3_CAAAGATACACCTGTCT--10728	374
GAS2L3_GTTCTGGCAGGCGAATC--10729	879
GAS2L3_TAAGGCAGAAAAATTAT--10730	102
GAS6_AGGTCCTTCTCATGGAA--10731	514
GAS6_CCTGTGTAAAGCTGGCT--10732	294
GAS6_CGGACCCCTCTGGACGT--10733	340
GAS6_CTGCGCTACAACGGTGT--10734	125
GAS6_GATGCCCTCGGGGTCAA--10735	128
GAS6_GCAGCGCCGCGCCTTTC--10736	499
GAS6_GCCCCTTCGCTCTCGCC--10737	662
GAS6_GCGCAGTCGGATCACGG--10738	267
GAS6_GCTTGTTGTGGCAGATC--10739	836
GAS6_TAGCTGAGTTTGACTTC--10740	364
GAS7_AAGGACCCCCAAGGCAA--10741	160
GAS7_AATGGATACCACGCATC--10742	334
GAS7_AGCTACCTGTCGCCTCA--10743	1147
GAS7_AGCTCCTGTGAGAGCCA--10744	246
GAS7_AGTGTCCGAAAATCCAC--10745	776
GAS7_ATCCCAGGAGAACTGCT--10746	346
GAS7_GCATCGTGTCTGGGTGA--10747	1654
GAS7_GTGGAAGGATGACCGTC--10748	418
GAS7_TGTTGACATAGTACCGC--10749	319
GAS7_TTGGCGATGAGGATCCC--10750	59
GAST_CCAAGAAGCAGGGACCA--10751	264
GAST_CCTTCTCTGAAGCTTCT--10752	399
GAST_CTGCCTTCGATGATGAG--10753	621
GAST_GCAGGGACCATGGCTGG--10754	42
GAST_GGGTCCCCCACACCTCG--10755	222
GAST_GTCCCTGCTTCTTGGAC--10756	307
GAST_TATGGATGGATGGACTT--10757	187
GAST_TCTCATCCTCAGCACTG--10758	1124
GAST_TGTGCTGATCTTTGCAC--10759	217
GAST_TTGGCCCCTGTACCTAA--10760	133
GATA1_AAGGTACTGGAAAAGTC--10761	248
GATA1_CAGCGGTGGCTGTGCTC--10762	205
GATA1_CAGGATCCACAAACTGG--10763	547
GATA1_CCCATTGCTCAACTGTA--10764	23
GATA1_CCTCCGCCACAGTGGAG--10765	207
GATA1_GCATATGGTGAGCCCCC--10766	690
GATA1_GCCGTGGAAGATCTGGA--10767	1303
GATA1_GCTGCATCCAAGCCCTC--10768	242
GATA1_GGCACTGGCCTACTACA--10769	658
GATA1_GGGAGGAGAGTCCTCGC--10770	244
GATA3_ACCGAGTTTCCGTAGTA--10771	810
GATA3_CCACTCCTACATGGACG--10772	59
GATA3_CCGCCACAGTGGGGTCG--10773	356
GATA3_CGCCCGCCTCTGCTTCA--10774	1184
GATA3_CTGCCCGTTGAGCACGG--10775	226
GATA3_GACGGCGGCAAAGCCCT--10776	548
GATA3_GAGTCGTCCCACTCCCG--10777	1368
GATA3_GGGAGACGTCCTTCGGC--10778	918
GATA3_TCCTCCTCCTTGTCGGG--10779	164
GATA3_TGGTGGCTCACCCAGCG--10780	332
GATA4_ACCAGACGCGGCCCCAC--10781	1019
GATA4_CCATGGCCGCCAACCAC--10782	1151
GATA4_CCCGCCTCGTAGGCACC--10783	471
GATA4_CGTGCATGAAGGCGCCG--10784	815
GATA4_CTATGTCCACCCCGCTC--10785	341
GATA4_GAGAAGCGCGGCGACAC--10786	980
GATA4_GTAGACTGGCGAGGACG--10787	162
GATA4_TCCTACCTCCAGGGCGG--10788	60
GATA4_TGGCGCCGCAATGCGGA--10789	198
GATA4_TTTGACGACTTCTCAGA--10790	404
GATA6_ACTCGCGGCTCTCGGAC--10791	1041
GATA6_AGATGAACGGCCTCAGC--10792	108
GATA6_AGGCGTCCCGCAGTTGC--10793	676
GATA6_AGTTGTGGTGTGACAGT--10794	635
GATA6_CCACAGCGGCGTCTGGA--10795	390
GATA6_CCTTGACTGACGGCGGC--10796	1385
GATA6_CTCGACAGGTTGCCCCC--10797	180
GATA6_GAAGGGATGCGAAGCGT--10798	467
GATA6_GCACACGGGTTCACCCT--10799	435
GATA6_GCGGCCCCGAAGCGCTT--10800	546
GBA3_AAAAGGCCCTTGTGTCT--10801	428
GBA3_AAACCTGTCGTCCCATC--10802	710
GBA3_AAATGTATCAAACAGCT--10803	116
GBA3_ACTGAGTTGGGATCTGC--10804	352
GBA3_ACTGGCGATGTAGCTTG--10805	1319
GBA3_AGCCATCACTTTCCATC--10806	1527
GBA3_AGCTCATAATTTGATTA--10807	535
GBA3_GCCCATCCAAATCCTGC--10808	442
GBA3_GGAATCATAGCTGTGCC--10809	276
GBA3_TTAGGTATGTTTCCTCC--10810	717
GBE1_AAATGATTCATAGCCTC--10811	107
GBE1_AATTTATGAATCTCATG--10812	279
GBE1_ACAGATTTATTCTGCTT--10813	89
GBE1_AGGGACTCATGATCTTT--10814	281
GBE1_GAAGAATATCGCTTTGA--10815	396
GBE1_GATTGAATATGTTTGAT--10816	568
GBE1_GTACCCATACAAAAAAC--10817	67
GBE1_GTATCGTATTTCACCGT--10818	88
GBE1_GTTATTACTAGTAAAAG--10819	47
GBE1_TGGGCCCCGGGAGCAGA--10820	144
GBGT1_AGGAGTTCTTCATGCGT--10821	451
GBGT1_AGTGTCAGCAGCTGTGT--10822	470
GBGT1_CCAGCACATTGCTAAGA--10823	320
GBGT1_CCCTCAGCCCAAGCTGC--10824	131
GBGT1_CCTGACCATTGGGGTCA--10825	103
GBGT1_GAAGCCACTCCAGCCCG--10826	432
GBGT1_GAGATAATAGGGGACAT--10827	134
GBGT1_GCGCCCATCGTCTCCGA--10828	1545
GBGT1_GTGTTTCGGAACCCGTG--10829	994
GBGT1_TCGCCGGAGACTGGCCC--10830	174
GCLC_AACTCTGCAAGAGAAGG--10831	114
GCLC_ACCACGTGCGGCGGCAC--10832	651
GCLC_ATACCTTTATGATCAGT--10833	403
GCLC_CATCTACCACGCCGTCA--10834	432
GCLC_GACATTGTTCCTCCGTA--10835	321
GCLC_GCGAAAACGCCGGAAGG--10836	62
GCLC_GGAGTTACATGATTGAA--10837	664
GCLC_GTCTCCAAAGGGTAGGA--10838	341
GCLC_TCCGGTTGGTCCTGTCT--10839	148
GCLC_TCGGATATTTCTTGTTA--10840	110
GCLM_AACTCCAAGGACTGAAC--10841	115
GCLM_ACATTCAAGCGCACGAG--10842	1137
GCLM_AGGAGGCAAGATTAACT--10843	38
GCLM_AGGCTGTAAATGCTCCA--10844	83
GCLM_CCAAGGCGCTCCTGGCG--10845	571
GCLM_CCCGTCCACGCACAGCG--10846	391
GCLM_GGAACTCCATTCATTCA--10847	808
GCLM_GGGAACCTGCTGAACTG--10848	1304
GCLM_TAGATCAGAGGTACCTA--10849	102
GCLM_TCACCTCCTATTGAAGA--10850	168
GCNT1_AACCATAAAGTAGTATT--10851	354
GCNT1_AATCCTTAAAACGGAGA--10852	21
GCNT1_ACCCCTTAGTAAAGAAG--10853	149
GCNT1_AGCTAAATAGGAATCCT--10854	88
GCNT1_CAATTAATATCACTACT--10855	125
GCNT1_CTGACACTTACAAATTC--10856	85
GCNT1_GAAAGAAGAACAGTCAC--10857	358
GCNT1_TCGTCAGGTGTCCACCG--10858	410
GCNT1_TCTCAAGCTTTACCTTT--10859	516
GCNT1_TGAGGACGTTGCTGCGA--10860	264
GCNT4_AAGGGACATCATTGACT--10861	499
GCNT4_ATGCAATTATGGTTGAA--10862	391
GCNT4_ATTTATCAGACTCTAAG--10863	322
GCNT4_CATCCATTATGATCGTA--10864	111
GCNT4_CTCTTTCCAATTTCCAA--10865	300
GCNT4_GCAACTTTGAAGGTATC--10866	890
GCNT4_GTGGACAACCAAAGAAT--10867	90
GCNT4_GTTTCTTACAAAAGGCG--10868	117
GCNT4_TGAAAACTTTCTGCTGT--10869	244
GCNT4_TTCGGGTATCTATGAAC--10870	122
GDA_AACGTATTCCATGAACG--10871	428
GDA_ATTGGGACAGTGTGCGA--10872	568
GDA_CACTGAGGAATCGATCA--10873	891
GDA_CATAGACCTGCCACTCT--10874	56
GDA_CGCTCAGATGCCGCCCC--10875	799
GDA_CTGCGGGATCACCTCCT--10876	75
GDA_CTTGAAGCACCATTCTT--10877	549
GDA_TCTCAGTATTCCTTTGC--10878	214
GDA_TGCAAAGTAACAAGCTG--10879	40
GDA_TGTGTATCAACCAGCCC--10880	84
GDF1_CAGCGAGGGCAGCAGCA--10881	467
GDF1_CAGGGACCTTGCTGCGG--10882	185
GDF1_CCAGTTGGTGCCCGCCC--10883	76
GDF1_CCGCGAAACGCAGCTCC--10884	129
GDF1_CGGGGCATTGCCCTGAG--10885	78
GDF1_CGGGTTCCACAGCCGAC--10886	461
GDF1_CGGTTCCCCCGGTCATG--10887	793
GDF1_CTGCGCGATGAGCCCCA--10888	788
GDF1_GCAACCGTGCCACGTGG--10889	156
GDF1_GGCAGGCTCCGAGGCCC--10890	213
GDF15_AAGATTCTGCCAGCAGT--10891	390
GDF15_AGAGCACCAGCAACACC--10892	811
GDF15_AGATACGCAGGTGCAGG--10893	63
GDF15_AGCCCGGTGAAGGCGGG--10894	321
GDF15_CGGGCAAGAACTCAGGA--10895	268
GDF15_GAACACCGACCTCGTCC--10896	891
GDF15_GACGGCGTCAAGGTCGT--10897	528
GDF15_GGGACCACTGTCCGCTC--10898	486
GDF15_GTGAGTATCCGGACTGC--10899	128
GDF15_GTTGCGGAAACGCTACG--10900	310
GDF6_CCCGCGTCACTGTCGCG--10901	1139
GDF6_CCTTTCGCCCCTACTGC--10902	177
GDF6_CTCAGACAAAGAAGAGC--10903	180
GDF6_CTCGGCGGACGACGAGG--10904	101
GDF6_GAGCTGCGGGCCGCATG--10905	1129
GDF6_GCTGCGGCTCTTTCGCC--10906	799
GDF6_GGCCGAGAGCAGGACCC--10907	248
GDF6_GGGCATGCGAAGCCGCA--10908	910
GDF6_GTTCTTGCGCTGGGATC--10909	958
GDF6_TTTGCCCGGTTTCCAGC--10910	802
GFAP_ACGTCTGCCAGCTTGGT--10911	295
GFAP_AGAAATCCACCCGGGTC--10912	92
GFAP_ATCCAGACGGGCCAGGG--10913	226
GFAP_CCGACAGCAGGTCCATG--10914	1845
GFAP_CGTGCGGATCTCTTTCA--10915	430
GFAP_CTCCTACGTCTCCTCAG--10916	261
GFAP_GAGCAGCTCCGCGTTGC--10917	118
GFAP_GAGGGGGCATTCGAGCC--10918	2
GFAP_GCTCCTGGCCGCCGTCT--10919	388
GFAP_TGAAACCAACCTGAGGC--10920	189
GFI1_CACTTCAAATGCAGGCG--10921	316
GFI1_CGTCTGCGAACGGAGCT--10922	166
GFI1_CTTCGGGCCGTACAGCG--10923	295
GFI1_GACGCGGAGGGTGACGG--10924	501
GFI1_GCCAGCGCCACGCTCCA--10925	1380
GFI1_GGCTCTACGGCGACTTC--10926	350
GFI1_GGTCAGCTGCGATTCGG--10927	1261
GFI1_GTCAATGTGCCCATCGC--10928	592
GFI1_GTCGGTAGCTCTGCACC--10929	910
GFI1_TCTGGTCCTGGGGAGCG--10930	88
GFI1B_CACACGGGGCTGGTGGT--10931	57
GFI1B_CCGGTAGCTGTGGCCAT--10932	779
GFI1B_CCTTCTTGCTCTTCACC--10933	1002
GFI1B_CTAGGCTTGTAGAATGG--10934	47
GFI1B_CTTGGCCAGGATGGCCC--10935	47
GFI1B_GACGGAGTGCTCCAGGA--10936	290
GFI1B_GCTCCGGCTCTCGTTTG--10937	434
GFI1B_GGCTGTTGCTTGGAGCC--10938	117
GFI1B_GTCGGGACAGCACAATG--10939	6
GFI1B_TGGTACGCATCCATGCC--10940	27
GFOD1_ATCGAGGAGGGCTACGT--10941	922
GFOD1_ATCTGTCTGGTGAGGGG--10942	20
GFOD1_CAGCGGGATGATGACAC--10943	1084
GFOD1_CCGAACACGCCCACCCC--10944	65
GFOD1_GAGCTGCGACGACTTGA--10945	377
GFOD1_GCAGCACCTCATCAATG--10946	896
GFOD1_GCTGGTGTGTGAGGTGC--10947	421
GFOD1_GGGGACACTCATCTCCT--10948	90
GFOD1_GTAGTAGTGGGCGGCCG--10949	39
GFOD1_GTCGGATGCCCTTGATG--10950	177
GFRA1_ACATTTGCAAGAAGTAC--10951	1093
GFRA1_ACTCATCCTTGGCCTCC--10952	1512
GFRA1_ATATGAATGGGACCACC--10953	398
GFRA1_CCTTAGCGTGCGGTACT--10954	290
GFRA1_CGAAGTACAGGGTCGCC--10955	103
GFRA1_CTTTCACGCAATCCAGG--10956	1847
GFRA1_GACAATCTGCTGTTAAC--10957	299
GFRA1_GTCAAAGAACTGCCGGA--10958	386
GFRA1_TCGGCCGAAGTGAGCGG--10959	201
GFRA1_TGTGCTCCTATGAAGAG--10960	146
GFRAL_AAAGACACTCTTTAAAT--10961	52
GFRAL_AAGAGGATAAATTCAAA--10962	283
GFRAL_ACAAAAAGCCAACATCT--10963	129
GFRAL_ACTGTGAACAAACTGCT--10964	429
GFRAL_AGAACCGTATGGCTGCT--10965	247
GFRAL_CTGTTTGGAAGTGGCAG--10966	277
GFRAL_GAGTATCCAGTACTTAG--10967	289
GFRAL_GCAAGCTTTAAGGTAAG--10968	437
GFRAL_GGTCTGTAATGCACAGT--10969	163
GFRAL_GTGACCCCTGCAAGATG--10970	551
GGT1_AAGCAGTGCTCGAAGAT--10971	128
GGT1_ACTGACCCTGCCGCAGC--10972	310
GGT1_CACAGCATGGGCATCGG--10973	704
GGT1_CATCAACGCCCGCGAGG--10974	0
GGT1_CCATTTCATTATTGAAC--10975	201
GGT1_CTCCGAGCTGTTGAACA--10976	309
GGT1_GATGCACTGCGGGACGG--10977	203
GGT1_GATGGCCAGCGTCTCGT--10978	942
GGT1_GGCAGCGAAGAACTCGG--10979	660
GGT1_TGTGGTGCTGTTGTAGA--10980	413
GGTLC2_AACAGGATCTCGCTGAC--10981	1306
GGTLC2_AATGTGCCCGACGATCA--10982	305
GGTLC2_ACAGGATCTCGCTGACC--10983	574
GGTLC2_AGGCTCCCCGCCTTTCC--10984	359
GGTLC2_CAGGATCTCGCTGACCG--10985	765
GGTLC2_CTACACGCCGGTTGATG--10986	610
GGTLC2_GCAGTGCCCCCATCAAC--10987	604
GGTLC2_GGGCACATTGACGAGAG--10988	306
GGTLC2_TCTCGCTGACCGGGGAG--10989	264
GGTLC2_TTCTACACGCCGGTTGA--10990	408
GH1_AAACAGAGGGAGGTCTG--10991	123
GH1_CAGAGGCGCCGTACACC--10992	224
GH1_CAGCTGGTGCAGACGAT--10993	947
GH1_CCATCGTCTGCACCAGC--10994	1132
GH1_CCTCTTGAAGCCAGGGC--10995	455
GH1_CGGGCTCCAGCCACGAC--10996	299
GH1_CTGCCCTCTTGAAGCCA--10997	84
GH1_GGTGCAGACGATGGGCG--10998	42
GH1_TGAAGATCTGCCCAGTC--10999	464
GH1_TTGTGTTTCCTCCCTGT--11000	560
GH2_AATACTTCTGCTCCTTC--11001	517
GH2_CATATGCCAGCTGGTAC--11002	262
GH2_CCACCTGAAGGACCTAG--11003	292
GH2_CCGTCGCCTGTACCAGC--11004	844
GH2_CCTCTTGAAGCCAGGAC--11005	498
GH2_CCTGGTGTATGGCGCCT--11006	42
GH2_CGGGCTCCAGCCATGAC--11007	399
GH2_GGTACAGGCGACGGGCG--11008	59
GH2_TAGACTCTGAGAAGCAG--11009	162
GH2_TGAAGATCTGCCCAGTC--11010	464
GHR_ACAATAAGGTATCCAGA--11011	178
GHR_CTCAGGTGAACGGCACT--11012	96
GHR_CTCATTGAAAGTGGATA--11013	207
GHR_CTGATGTTGTCAATATA--11014	480
GHR_CTGATTATGTTTCTGCT--11015	611
GHR_GAACCTCATCTGTCCAG--11016	551
GHR_GTATAGAACAGCTGTAT--11017	256
GHR_TCCAAACAACGAAACTC--11018	467
GHR_TCCAGGGTGCTCTGCTA--11019	782
GHR_TTGACCTTGGCACTGGC--11020	160
GHRH_AGCTGTTGCTGAGGGTG--11021	87
GHRH_ATTGGAGAGCATCCTGG--11022	979
GHRH_CACCTTCCGGTAGCTGT--11023	1067
GHRH_CGCCCGCAAGCTGCTCC--11024	612
GHRH_CTGGAGCAGCTTGCGGG--11025	183
GHRH_GCTTGCGGGCGGACAGC--11026	314
GHRH_GGCACGGCTTGGTCGTC--11027	816
GHRH_GGTCAAAGGGGGAGGTG--11028	18
GHRH_GTAGCTGTTGGTGAAGA--11029	913
GHRH_GTGGGAGCTGTTGCTGA--11030	422
GIGYF1_AGCGCCTGAAGGCTTTG--11031	411
GIGYF1_AGCGGCTCCAGAGCCAG--11032	35
GIGYF1_CACGCTGTTCACTGACA--11033	366
GIGYF1_CATCGAAGAAGGCGATG--11034	152
GIGYF1_CTCAGGGCCCTGTCCGG--11035	74
GIGYF1_CTGGCTGACTACCGTTA--11036	362
GIGYF1_GCAGAGACACTCAACTT--11037	439
GIGYF1_GCTGGCTCTCTACGTCA--11038	250
GIGYF1_GGACAAGGAGTTCGCCG--11039	443
GIGYF1_TTTGAATTTGATTTGCG--11040	292
GINS1_ACTCAGACAAGTTCTGG--11041	1369
GINS1_CTCGCGGATCAGTTCCA--11042	300
GINS1_CTCTTGCTACTTATATG--11043	1097
GINS1_CTGCATCGCGCGCCCGA--11044	481
GINS1_GATCAGAGCACTCAGAT--11045	811
GINS1_GCAGGCAGTTGCCCTTC--11046	391
GINS1_GGCAGGCAGTTGCCCTT--11047	331
GINS1_TGAAATCGTAATGCATT--11048	238
GINS1_TGCATCGCGCGCCCGAA--11049	418
GINS1_TGTCGAAATTTGATAGT--11050	104
GINS2_ATGGAGATCAACACCAG--11051	120
GINS2_CAGCTTTGTGAGACAGC--11052	627
GINS2_CCTGGTCAAGGATATGT--11053	249
GINS2_CTTCCACGGGTAAACCA--11054	127
GINS2_CTTGTCCAGACTGAAGT--11055	340
GINS2_GAGGGATCATGAACGAA--11056	95
GINS2_GGCGAGGAATTCGACCT--11057	807
GINS2_GTAAGGGCTGGGCATTG--11058	181
GINS2_TCCATGTAGTAAGGGCT--11059	95
GINS2_TGCGGAGTTTGTACATG--11060	443
GINS4_ACACATTCTACAATCTC--11061	495
GINS4_AGAGCTCATTGAAAGAT--11062	397
GINS4_AGGGGGCATGTGCTTCA--11063	107
GINS4_CATCCACCAAATGGAGA--11064	252
GINS4_CCTCTCGCCGGAAGAGT--11065	296
GINS4_CGAAGAAGTGGATTTCC--11066	475
GINS4_CTCTGATGGGGGTAGTG--11067	115
GINS4_CTTCAGGTCCTCCCTTT--11068	161
GINS4_GGAAAAAACACGTCCTG--11069	130
GINS4_TCCTCAGCAGCTACTTG--11070	264
GJA1_AGCCAGGTACAAGAGTG--11071	830
GJA1_CAGCGGTTGAGTCAGCC--11072	137
GJA1_CCACTGGATCAGCAAGA--11073	281
GJA1_CCTACTCAACTGCTGGA--11074	364
GJA1_GCGCACCACTGGTCGCA--11075	467
GJA1_GGGTACAAGCTGGTTAC--11076	119
GJA1_GGTGACTGGAGCGCCTT--11077	324
GJA1_GTTCTATGTGATGCGAA--11078	1021
GJA1_TACGGTATTGAAGAGCA--11079	116
GJA1_TTTCCTCTCTCGCCCCA--11080	214
GLCCI1_AGGGGTCTGAGAGGAAC--11081	194
GLCCI1_CAAAATCTCAGCAAGTT--11082	427
GLCCI1_CTTACCTCACAGGACAG--11083	486
GLCCI1_GAGTAGTCGTCACAGTA--11084	187
GLCCI1_GGCACCGTGGCGCGGAT--11085	685
GLCCI1_GTGAGCTGCTCCTCCGG--11086	632
GLCCI1_TCGCCTTATTGTACTAG--11087	396
GLCCI1_TGAACATGAGGATCCCG--11088	195
GLCCI1_TGTGACTGATTGTTATA--11089	406
GLCCI1_TTGTCTTTCATGCATGA--11090	211
GLG1_AACTTTGTGTCCTTCGT--11091	122
GLG1_AGATTTGCAAACCTCTC--11092	113
GLG1_CAGCCGCCTTTCCCGGC--11093	193
GLG1_CTGCTGCTATTCGCGGC--11094	150
GLG1_GAGGATGTTCCGCTTGT--11095	1204
GLG1_GGTCACGTCCTCCCTGC--11096	219
GLG1_GTAATCACTAAAAATGA--11097	504
GLG1_TCATCTTGGTAATGTAC--11098	174
GLG1_TCGGTGATCCACCAAGC--11099	78
GLG1_TTTAATCTGTGGCTTCA--11100	370
GLI1_AGCACATCCACGGGGAG--11101	67
GLI1_CAGATGAATCACCAAAA--11102	304
GLI1_CCATAGCTACTGATTGG--11103	496
GLI1_CCCCGGGACTGAGGATG--11104	1599
GLI1_CTTGGGAGTCAAATTCC--11105	156
GLI1_GACATATCACCTTCCAA--11106	1046
GLI1_GACCCCAAAGGAAGGCG--11107	233
GLI1_GCTTCTCCTCTCTCTCG--11108	352
GLI1_GGTTGGCAAGTGCCGGG--11109	111
GLI1_TGAAACTGACTGCCGTT--11110	114
GLI3_AGATCATGGAGAGCGAT--11111	662
GLI3_AGCCCCTGGACATTCTG--11112	1329
GLI3_AGTGGAGCACTTCACTA--11113	314
GLI3_AGTGGTGCTGGAGGCAA--11114	349
GLI3_CGGGACGGTGTTTGCCA--11115	181
GLI3_CGTGGAGCTGTGGGACT--11116	136
GLI3_CTCTTTCTTGATCAATG--11117	354
GLI3_GACGTCTCCCAACTCCT--11118	237
GLI3_GAGGGCTCCGCCACGTG--11119	298
GLI3_GCATCAATTGGTACAGG--11120	539
GLO1_AAAAGGTTTGAAGAACT--11121	187
GLO1_GAACCGCAGCCCCCGTC--11122	208
GLO1_GACCATGCTACGAGTGA--11123	143
GLO1_GAGTGAAAACTTCATAA--11124	199
GLO1_GATCTTGAATAAATGCC--11125	563
GLO1_GGAGCAGCAACTGAGGG--11126	157
GLO1_GGCAATTCAGACCCTCG--11127	467
GLO1_GGGCGGCCTCGTCCGTG--11128	269
GLO1_GGTACTGGGGTCCGCGT--11129	881
GLO1_GTCGGAGCAGCAACTGA--11130	385
GLRX3_AGGATAGGTAGGCCAAC--11131	298
GLRX3_CAGCGACATGCATCTAG--11132	393
GLRX3_CAGCTCCTCAAACTGCC--11133	627
GLRX3_CATGTGCACCATCTAAT--11134	622
GLRX3_CCATTTCTGGGCACCAT--11135	575
GLRX3_GCGGCCGTGGAGGAGGT--11136	332
GLRX3_GGCTGAGGCAGCTGTAG--11137	807
GLRX3_GTTCATTAGCGCTGGGT--11138	211
GLRX3_TATCTTCTCAGATGAAG--11139	406
GLRX3_TCAATTTCTTCAAGCGA--11140	182
GLT1D1_AAGTACCGGTATTGGCC--11141	174
GLT1D1_CTCCAAAAGGGATTCGG--11142	230
GLT1D1_GCAAATTATCAGCACTT--11143	194
GLT1D1_GCTCTTCATCTCTATAG--11144	302
GLT1D1_GGAAAAAAACACAGTCA--11145	141
GLT1D1_GGCCGTGACCGCGTTGC--11146	551
GLT1D1_GGTATTCCAGTTAAAAG--11147	436
GLT1D1_TCGGCTTTCAAAGTCAA--11148	561
GLT1D1_TGGACTTCGACAAGTTA--11149	30
GLT1D1_TTTCACAGAGTCAATGA--11150	238
GLTSCR1_CGGAAGCTTCTTGCACA--11151	573
GLTSCR1_CGTCTGCTCCGTGATGT--11152	825
GLTSCR1_CTCAATGACTTCTTGCA--11153	491
GLTSCR1_GACCTCCTGGATAATCC--11154	294
GLTSCR1_GCAGCGGCTCCGCTGAA--11155	677
GLTSCR1_GCGGGGGAACGCCTAGC--11156	15
GLTSCR1_GGCTCTCCTGCGACAGG--11157	330
GLTSCR1_GGGAAGCCTGGCTGTCG--11158	1353
GLTSCR1_TGGGCTCTGGGTTCAGG--11159	21
GLTSCR1_TGTGGACCTAGACTTCC--11160	239
GML_AGAGCTGCTGTGTGTCC--11161	1849
GML_AGCGCGCATGGTGGCAC--11162	1044
GML_CACTGGCTGCCACCAAT--11163	1067
GML_CAGCCTCCTGAAGCCCC--11164	573
GML_CATGGAGCTCCCATTGG--11165	297
GML_CTAGGAGTAAGGCAAAG--11166	517
GML_CTCCATGGCTAGGAGTA--11167	354
GML_TATGTCCGTATCATATT--11168	213
GML_TCCCTTTCAAGATTAGT--11169	242
GML_TTGTTGTTGTAATAGCA--11170	517
GMNN_AAGTTGTAGATGTTAAG--11171	357
GMNN_AATTGCCCGCCTGAAAA--11172	196
GMNN_AGAACATGTACAGTATA--11173	233
GMNN_ATTCAGCCTTCTGCATC--11174	1350
GMNN_ATTCCGATGTTTCCTTT--11175	455
GMNN_CCGCAGGCTTGTCCAAA--11176	117
GMNN_GAAAATAAAAATCTTGG--11177	74
GMNN_GATTCAAAATTATCCAG--11178	88
GMNN_GCTGTATGAAGCACTTA--11179	618
GMNN_TGTCCAAAAGGAAACAT--11180	144
GMPR2_CGAGGCTATAGTGCTTA--11181	465
GMPR2_GATTCATCGCTACCCCG--11182	1013
GMPR2_GCAGCTGGAACAGATCC--11183	1047
GMPR2_GCATATATACTTCACCT--11184	799
GMPR2_GCCAATATGGATACTGT--11185	306
GMPR2_GCTGCCAGCTCAGGCAC--11186	1294
GMPR2_GTTGTCAATATGAGGCA--11187	305
GMPR2_TGTGAAACTGGACTTCA--11188	511
GMPR2_TGTGGTAACAGGAGAGA--11189	236
GMPR2_TTAAGGGTACTGCGTTT--11190	299
GMPS_ATCCAGCTATATCATAA--11191	340
GMPS_ATGAAGATAGAACCCCA--11192	90
GMPS_ATGAATAAGGTATTTGG--11193	235
GMPS_CAGCAATGACTTGTTCT--11194	347
GMPS_CCAATAGTGAATATTGC--11195	181
GMPS_GAGATCAAAGAGAGAGT--11196	123
GMPS_GCTCATTCTTTCTACAA--11197	130
GMPS_GGGCCTCTTCAACAGAC--11198	226
GMPS_GTAGACAAAGTAGCTGA--11199	185
GMPS_TAAGGCCAACTTCAGGG--11200	16
GNA12_AACGGAGAATGTTTCCC--11201	92
GNA12_CCCCGCCTTGTTCTCGA--11202	262
GNA12_GAACCACTTCTGGCGCT--11203	483
GNA12_GACAACTTGGACCGGAT--11204	228
GNA12_GATCCCCTTTAAGATGG--11205	57
GNA12_GATGCACGAGATAAGCT--11206	199
GNA12_GCTAGGAAAGCCACCAA--11207	579
GNA12_GGGCCGGGACGTACAGC--11208	134
GNA12_GGTCGAACTCGCGGCCG--11209	318
GNA12_TGCCTAGCAAGGATGCC--11210	64
GNAI1_ACAAGGCGGCGGTGGAG--11211	350
GNAI1_ACTAGAGTGAAAACTAC--11212	508
GNAI1_AGAACATCTTGTTGAGT--11213	366
GNAI1_AGATTGTGGAAAGATAG--11214	411
GNAI1_AGCTGGTTATTCAGAAG--11215	502
GNAI1_CAACTCTTTGTGCTAGC--11216	18
GNAI1_CGACCGCAACCTCCGTG--11217	627
GNAI1_CTATCATTAGGGCTATG--11218	88
GNAI1_TAAACAATACAAAGCAG--11219	81
GNAI1_TGGATTCATTGCTTCGA--11220	355
GNAS_ACATATTATTGCCGTAG--11221	338
GNAS_CACCAGGTTGCTCATGG--11222	639
GNAS_CATGTTAATGGGTTTAA--11223	87
GNAS_CGAGGACCAGCGCAACG--11224	853
GNAS_GAAGGCAACCAAAGTGC--11225	534
GNAS_GATCGACGTGATCAAGC--11226	480
GNAS_GCACGTTCATCACACTC--11227	977
GNAS_GGCTGTTCAGCCTCGAA--11228	1369
GNAS_GGCTGTTCCCCGATTTC--11229	476
GNAS_TTGGGTCTGGAGACCTC--11230	63
GNB2_CCCGGAGGACCCTCCGT--11231	672
GNB2_CTGGTTCCGGAGCTGCT--11232	420
GNB2_GATGAGCTTCCCATCCT--11233	194
GNB2_GCCCTCAGGGAACTTTG--11234	149
GNB2_GGAGCAACTGAGACAGG--11235	144
GNB2_GGCACAGGTCATTACCC--11236	425
GNB2_GGTCTTGAGGCTGTAGA--11237	26
GNB2_GTCGTGTTGCCGCTTCC--11238	304
GNB2_GTTGTCCAACCCCCCAC--11239	55
GNB2_TCTATGCCATGCACTGG--11240	589
GNB5_AAATACATTAACGAGAA--11241	141
GNB5_ACTGGTGCAAAGATAAG--11242	529
GNB5_AGCCAAGCTGCACGATG--11243	91
GNB5_AGCGGGTGGAGGCCCTG--11244	676
GNB5_ATGGGAAGGTGATCGTG--11245	606
GNB5_CAGAGCTTCCACGGACA--11246	68
GNB5_CATCGCCGCTCGCTGTC--11247	480
GNB5_GCACGAGAACGAGACGC--11248	225
GNB5_GCCTTTGAGGGTCCTTC--11249	239
GNB5_GTGTGGGACATGCGCTC--11250	812
GNG10_AAGGGGTTACTTCCAGC--11251	124
GNG10_AGAGCAGCTCAAGTTGG--11252	73
GNG10_ATCTAGGCTCCCGGAAG--11253	628
GNG10_CTGGTGGGTGTTCCAGC--11254	184
GNG10_GATCTAGGCTCCCGGAA--11255	1135
GNG10_GCTCGCGCTAGCCCCGG--11256	560
GNG10_GCTCTACCAAGCGCTGC--11257	72
GNG10_GGATCTAGGCTCCCGGA--11258	1132
GNG10_GGCGCTCGCGCTAGCCC--11259	326
GNG10_TGGAAGTAACCCCTTCC--11260	31
GNG11_AACCCCTTTAAAGAAAA--11261	221
GNG11_CAAATCTTCGATGTGAA--11262	724
GNG11_GAAGGAAAAACTGAAAA--11263	59
GNG11_GAGGATCCTCTAGTAAA--11264	578
GNG11_GCAAATCTTCGATGTGA--11265	1000
GNG11_GGAATTCCCTTTACTAG--11266	197
GNG3_AACAGCACTATGAGTAT--11267	290
GNG3_AACTTCTTCTCCCGGAA--11268	681
GNG3_ACAGCACTATGAGTATT--11269	347
GNG3_CATCACAGTAAGTCATC--11270	812
GNG3_GAAGGGGTTCTCCGAAG--11271	93
GNG3_GATGAGGGGATCCTCAC--11272	311
GNG3_GCAAGCACGCAAGATGG--11273	476
GNG3_GGGATCCTCACAGGCGT--11274	173
GNG3_GGGGATCCTCACAGGCG--11275	156
GNG3_TTGAAGCCAGCTTGTGT--11276	279
GNG7_ACTGTGAGCAACATGCC--11277	66
GNG7_CACTAACAACATAGCCC--11278	70
GNG7_CAGCTACGCATAGAAGC--11279	301
GNG7_CCACCAGCTTCCGGGCC--11280	27
GNG7_CCGGAACGACCCCCTGC--11281	341
GNG7_CTGGGCTATGTTGTTAG--11282	774
GNG7_GAGGTCAGACGCCGCTT--11283	689
GNG7_GCTCACAGTAGCTCATG--11284	432
GNG7_GCTGTTCCACCAGCTTC--11285	157
GNG7_GGACTCCGACCAGCAGG--11286	270
GNG8_AATCTTGGCCATGTTGT--11287	502
GNG8_CACCAGCGGGTCATCTT--11288	255
GNG8_CGAGGCCCGCAAGACGG--11289	96
GNG8_CTGTTCCACCGTCTTGC--11290	298
GNG8_GCGGGCCTCGGCAATCT--11291	285
GNG8_GCGTCTCGCAGAAAGCC--11292	163
GNG8_GGCAGCAGCGGAACTCC--11293	159
GNG8_GGTACTGGCGTCACCAG--11294	98
GNG8_TGCCAAAGATGACCCGC--11295	97
GNG8_TGCCGAGGCCCGCAAGA--11296	337
GNL1_AGCTTCCAAGACTATCT--11297	265
GNL1_CTACTTTGAGCACAATC--11298	77
GNL1_CTCCAAGGAGGACGTCG--11299	183
GNL1_CTCTCTCAAAATGCAGT--11300	315
GNL1_GACCGACACCTCGGACG--11301	421
GNL1_GCTCATTAGTTGCTCCT--11302	242
GNL1_GCTGCGGCTGTTGGAAC--11303	796
GNL1_GGTCAGTGCTGAGTTGT--11304	467
GNL1_TGACCCATCATATCCGC--11305	237
GNL1_TTTGGGTCGTAGCCTCG--11306	545
GNPDA2_AAAGCGATATGACCATC--11307	253
GNPDA2_AAGGAGTCAATCACATG--11308	313
GNPDA2_ATTAAAGACTCTAGCAA--11309	299
GNPDA2_CATACAAAAATAGTCCG--11310	141
GNPDA2_CTACCACAAGTTAATTC--11311	106
GNPDA2_GATCCAGTTTAGTGTCA--11312	666
GNPDA2_GCGATTACAGATGTATT--11313	144
GNPDA2_GCTACCATTCTTATATG--11314	135
GNPDA2_GCTCTAACTGTTGGTGT--11315	393
GNPDA2_TAATGATCCTTATAACA--11316	65
GNRH1_ACCAAGTCAGTAGAATA--11317	166
GNRH1_AGAACGTGGCTGGTGCG--11318	513
GNRH1_CAAAGAGGTTGGTCAAC--11319	116
GNRH1_GCCTTATTCTACTGACT--11320	1151
GNRH1_GGTGCATTCGAAGCGTT--11321	251
GNRH1_GTAGAATAAGGCCAGCT--11322	60
GNRH1_GTCCATAGGACCAGTGC--11323	148
GNRH1_TCCTATGGACTGCGCCC--11324	237
GNRH1_TGATTGAAGAGGAAACT--11325	179
GNRH1_TGGTGCATTCGAAGCGT--11326	362
GNRH2_AGGGCTCGCTTTCCTCC--11327	436
GNRH2_ATCACTTGGGAGGCCAT--11328	698
GNRH2_ATCCCCAGAATGCCCTT--11329	894
GNRH2_CATGGGCAGTCTGGACT--11330	395
GNRH2_CCATGGGCAGTCTGGAC--11331	721
GNRH2_GAGCAGGAGGCCTCGCC--11332	596
GNRH2_GAGGCCTCGCCTGGAGC--11333	473
GNRH2_GGCATGCTGTCGTCCAG--11334	1168
GNRH2_GGGCAGTCAGCAGCAGC--11335	90
GNRH2_GTGTCGCTTCCTGTGAA--11336	256
GOLGA5_AGTGATCGAATGACTCG--11337	643
GOLGA5_ATCATCATTAGGTGTTG--11338	462
GOLGA5_ATTTCCACCCTCCCGGT--11339	588
GOLGA5_CAGCCCCTTGATCAACT--11340	410
GOLGA5_GAAATATACGTAGATTT--11341	170
GOLGA5_GCTAGAATCTGAGTTAC--11342	1468
GOLGA5_GGATCTTTGGAGTAACG--11343	1273
GOLGA5_GGATGAGAGGCCTCTAC--11344	633
GOLGA5_TGCGAGTACTCAGTAGC--11345	62
GOLGA5_TGTTGATCTTGCTGGAA--11346	76
GOPC_AGCAGGAGGCGCCCCCT--11347	1021
GOPC_CAGCTTCATGCTAAAAC--11348	388
GOPC_CCATGCCCAGCAGCAGC--11349	378
GOPC_CCCCATATACTTCAGCC--11350	49
GOPC_CGGACATCACTTATGAG--11351	129
GOPC_CTAGGACGAGATATGAA--11352	170
GOPC_GCGGGGTATCCATGTTC--11353	391
GOPC_GTGCAAAGCAGGAGCTC--11354	4
GOPC_TGACTCTGGTACCATTA--11355	158
GOPC_TTCCTTATCCAAGTACT--11356	240
GPC3_ATGGAGAACGTACTGCT--11357	619
GPC3_ATGTCCAAGGCTGAATC--11358	674
GPC3_CAGGTGGCGTCCGGCGG--11359	250
GPC3_CATTCTTCTGGACATAC--11360	224
GPC3_CGTGCGCACCGCGTGCT--11361	683
GPC3_CTTGGACTTCCCGGGAC--11362	41
GPC3_GCCTGGGTTCATTAGCT--11363	389
GPC3_GCGAACAACAATTTCAA--11364	309
GPC3_GTTCTTGAACATGGCAT--11365	133
GPC3_TGGCGGTTACTGCAATG--11366	222
GPHN_AGATTGGTGTGATGAAA--11367	444
GPHN_ATAGAACGGGAAGCACC--11368	206
GPHN_ATCACGTAAAAGGTCAA--11369	868
GPHN_ATTTCTTCTATTTCATC--11370	395
GPHN_CAAAGGAGTTCAATGTG--11371	315
GPHN_CTCATAATTAACCTGCC--11372	17
GPHN_GATGGTCGTGGTTAGTA--11373	167
GPHN_GCCCTGGCAATGCTGAT--11374	1299
GPHN_TGCTGTCGATATCACCA--11375	173
GPHN_TTATGGGGGCTGGTAGT--11376	89
GPI_AGAGGTCAACAAGGTTC--11377	12
GPI_CCCATGGTTGGTGTTGA--11378	303
GPI_CCTCTTCGATGCCAACA--11379	270
GPI_GAACATCCGCTCCCGGG--11380	532
GPI_GAGACATACCAGACGCG--11381	618
GPI_GCTCGGAGCGGTGCTCG--11382	374
GPI_GTCAAACACACCCATCC--11383	630
GPI_TCGAGCCGTGCTGCACG--11384	88
GPI_TCTGGAACTGGGGGTCC--11385	2
GPI_TCTTGGAGTAATCCACC--11386	754
GPLD1_ACACCAGGATGCGTATC--11387	318
GPLD1_ACGCTTGCATTAAGAAA--11388	463
GPLD1_AGAACTATCCCCTTCCC--11389	154
GPLD1_CTAGGGTAAAAACAATC--11390	69
GPLD1_GGATTCCTTAGGACCAT--11391	728
GPLD1_GGTTCTCTCTGCCATAG--11392	519
GPLD1_TGGAATTACTTCTCACA--11393	124
GPLD1_TGTCAGCTGGCATAGTC--11394	531
GPLD1_TGTCTGAGAGCACTCAC--11395	214
GPLD1_TTTCTTCAGCTTCACAA--11396	173
GPR112_AGACCATTTGGACTTCT--11397	453
GPR112_ATAGACCTTGGACTTGC--11398	675
GPR112_ATCAGCTTCCACATCCA--11399	2112
GPR112_ATGAAGCCAGGTGGTGA--11400	272
GPR112_ATGATGCGTAGCTTTCC--11401	220
GPR112_CAACTCAAGGTATTGGA--11402	155
GPR112_CCAATGGAAATGCTGTC--11403	342
GPR112_CTAATACTATACAGATT--11404	97
GPR112_GTCTATGGATATACTCT--11405	142
GPR112_TAGATTCAATGAACTCC--11406	231
GPR132_CCAATGCTACTGAAAAA--11407	285
GPR132_CCACGCAGTCAGGCAGT--11408	209
GPR132_CGACCGCTTCGTGGCCG--11409	113
GPR132_CGCTGTACACCACGACC--11410	203
GPR132_CGTCTACCTGCTCTGCC--11411	439
GPR132_GAAGGACACGTTGTTGC--11412	463
GPR132_GCTTCCTGCTGACCTGG--11413	373
GPR132_GTCCTGGCTGCCCACTC--11414	424
GPR132_TCCAGCGGTGCTGGTTG--11415	448
GPR132_TGACCACCACTGCCCCG--11416	297
GPR158_AAGCGAGCCAACTGCTC--11417	15
GPR158_AATCCTAGGCCTTTAAT--11418	314
GPR158_AGGCTCGACCCGGCTGC--11419	414
GPR158_AGTTGGCGGGCCTGCCG--11420	91
GPR158_CATACACAGGGCTTGGA--11421	453
GPR158_CATCACGTTGAGGAAGT--11422	172
GPR158_CGACCCCCAAGGACGGC--11423	50
GPR158_CTGTATTCTCCTAAGAT--11424	107
GPR158_GTGCCTCATTGACCGCT--11425	189
GPR158_TTCACTGGTAAGACTCC--11426	352
GPRASP1_AAGCCTGAAAAGAAGCC--11427	37
GPRASP1_AAGGCTGGAATCCTGCT--11428	359
GPRASP1_ATCCCAATAGCAGGTCC--11429	807
GPRASP1_ATGCAATATAGAGCTCC--11430	266
GPRASP1_CCCTAAGAGTAAGGCCA--11431	544
GPRASP1_GCACCAGGACCCCATAT--11432	256
GPRASP1_GCCCAAGAATAAGTCCA--11433	226
GPRASP1_GGGCCCAGACCAGGTAT--11434	551
GPRASP1_GGTATTAGCCTCTTGAT--11435	178
GPRASP1_TGGAGAGGCTATGATAT--11436	278
GPS1_AAGTCCCCGGCCGTGCC--11437	704
GPS1_AAGTTAAACACCTGAAC--11438	103
GPS1_ACGTCAGGTGCATTCTG--11439	1119
GPS1_ATCTGTCACTGACGAGG--11440	405
GPS1_CTCTCAGGGATGGCGTC--11441	100
GPS1_GATCGACGTGGACCCCC--11442	261
GPS1_GCCTCCACCCGCAGCGT--11443	941
GPS1_GTACATGTCCACGTTAA--11444	259
GPS1_TACGCGGCCAGCTACAG--11445	578
GPS1_TAGCTCGGCCCCCAGCT--11446	82
GPS2_AAAGCTTGGGGCGCTCC--11447	310
GPS2_AGACAGCCGGGCGCCCA--11448	3
GPS2_AGAGAGAATGTCATTAG--11449	697
GPS2_GATGGAACAGAAGATGA--11450	152
GPS2_GCTCCATCATAATGTGC--11451	102
GPS2_GGCCCATAGTGAGGTGG--11452	83
GPS2_GGGTCCAAACATTTGTT--11453	308
GPS2_GTATGCAGCTGATGTTA--11454	554
GPS2_GTTGGAGGAGAAGCTTT--11455	186
GPS2_TTCCTGTGTGAACAGTC--11456	954
GPT_ACGTTGTTGGGGTCCGC--11457	358
GPT_ATCAGGGTTAACACAGA--11458	291
GPT_GAAGAAGCCTTTCACCG--11459	257
GPT_GCAGCGAGCCTTGGAGC--11460	318
GPT_GCATCGTCAGGGAAGTT--11461	699
GPT_GCATGAACCCGCGTGTG--11462	1313
GPT_GCCTACAGCGTCAGCTC--11463	591
GPT_GGCGGAGCGCATCTTGC--11464	581
GPT_GTCCATGCCTCACCGCC--11465	458
GPT_TGGCGCGGTACATTGAG--11466	254
GPX4_ATCTCTTCGTTACTCCC--11467	848
GPX4_CAAGATCTGCGTGAACG--11468	185
GPX4_CACAGCGCCAGTCGTCC--11469	364
GPX4_CCCACCCGCTGTGGAAG--11470	510
GPX4_CTGAGTGTAGTTTACTT--11471	401
GPX4_GAACTGGTTACACGGGA--11472	243
GPX4_GCCCGATACGCTGAGTG--11473	905
GPX4_GCCGGCGCTGCTCTGTG--11474	192
GPX4_GTGCATCGTCACCAACG--11475	377
GPX4_GTGCCCGTCGATGTCCT--11476	234
GRAP2_AGATGGAGAAGTCCCCT--11477	634
GRAP2_CAGATATCGCTGCTGTG--11478	1057
GRAP2_GCAACAGCCTGGACCGG--11479	467
GRAP2_GCAGAGAACTTACTCAT--11480	1000
GRAP2_GTCATGCGAGACAACAA--11481	828
GRAP2_TCCATCCCTAAATAAGC--11482	86
GRAP2_TCCGGTTCATCGAAGGT--11483	246
GRAP2_TGGCTTCTTCATCATCC--11484	379
GRAP2_TGGTTTAAGGCGGAGCT--11485	52
GRAP2_TTTGATTTCACTGCTTC--11486	339
GRB10_ACAGCGAGGATGTGCAC--11487	1487
GRB10_AGACCTGTGCCAATTGC--11488	419
GRB10_CATGCTGGCCATTCTGC--11489	964
GRB10_CCACAGAGTTCAGGAAA--11490	166
GRB10_CCCGGCGTGAGCACAGG--11491	406
GRB10_CGAGTACAGGCTCTCCA--11492	1823
GRB10_GACTGCCATTTGACTGC--11493	1309
GRB10_GAGCACCACCCGCACCT--11494	168
GRB10_TAGAACCTCATCTCTGC--11495	160
GRB10_TCGGGGACACCTGTGGC--11496	52
GRB2_AAGAATGTGATCAGAAC--11497	657
GRB2_AGGGCCTGGACGTATGT--11498	1011
GRB2_CAAAATCCCCAGAGCCA--11499	202
GRB2_CTCCTTTCCACCAGTTG--11500	185
GRB2_GAAGTCATATTTGGCGA--11501	358
GRB2_GAATATCTGCTGGTTTC--11502	751
GRB2_GAGCGCTCTCACTCTCT--11503	384
GRB2_GCAAACAGCGGCACGAT--11504	368
GRB2_GGATAAAATCTCCCCGG--11505	225
GRB2_GTGCTCCGAGATGGAGC--11506	571
GREM2_AGTACCTCAAGAGTGAC--11507	57
GREM2_CACCGCCACCAGGAACA--11508	299
GREM2_CGGAAGCCCGGAAGAAC--11509	273
GREM2_CTCACCGTCTGCCGCAG--11510	686
GREM2_CTGCTGCCGTCCTTGTA--11511	389
GREM2_GCTTGTCCGAGTCGCTC--11512	128
GREM2_GGGCTTGCAGAAGGCGC--11513	1140
GREM2_GTGCCGCGGGATGTAGA--11514	193
GREM2_TGACCACCAGGGCCTCC--11515	480
GREM2_TGAGGATGGTGCGGCTC--11516	325
GRHPR_ACCGGTGCGACTCATGA--11517	364
GRHPR_AGAGCGAGGTGTGGCGG--11518	183
GRHPR_ATTGGGCAGCCAGCTCA--11519	167
GRHPR_CAGAGTCCCTCGGTTGC--11520	422
GRHPR_GACGCCGAGCAATGGCC--11521	554
GRHPR_GATACCCGCCGAGGGTA--11522	276
GRHPR_GGAGACTGCGAGTTCGG--11523	467
GRHPR_GGATCCTCTTGTCCACG--11524	1108
GRHPR_GTTGCCGGAGGCCATCG--11525	535
GRHPR_TGAGCCCATCCCTGCCA--11526	426
GRIA4_AGTGCTCCTCGTAACGA--11527	410
GRIA4_ATTCCTGATCTGTGTTT--11528	470
GRIA4_GAGCTTCCGACGCATTG--11529	1255
GRIA4_GATACTCCAAGCTATTA--11530	121
GRIA4_GCTCGGAAAGGCTCCCA--11531	168
GRIA4_GGGCCAGGGAATTGACA--11532	900
GRIA4_TAGAGTCAATTACACAA--11533	204
GRIA4_TCAATGTTGTCCACATG--11534	141
GRIA4_TGTCAGCGCTATATGTG--11535	236
GRIA4_TGTTACAGCAAAACTGT--11536	75
GRIK1_AATTCTTCAACATTAAC--11537	32
GRIK1_ACTGACGGAGGAGCTAT--11538	835
GRIK1_CAGGGCGATCCTGGATC--11539	265
GRIK1_CCACACCAAGAGCCAGC--11540	278
GRIK1_CTGGAAACACCCCTCGG--11541	94
GRIK1_CTTGCGGGGCGGTCTGA--11542	386
GRIK1_GAACTCTATAGGTACAG--11543	110
GRIK1_GATGTCATAGGTTAATG--11544	767
GRIK1_GTCCCTGGTCCAGAGCC--11545	168
GRIK1_TCGGTTTCTGTTAATGC--11546	1053
GRIN2A_AGCGCGGCGGCGGAGAA--11547	937
GRIN2A_AGTGAGGCCCGCTCCCT--11548	432
GRIN2A_CATAGAAGATGCAGCGG--11549	125
GRIN2A_CTTCGTCAAGACCACAG--11550	205
GRIN2A_GCAATATTTAGCGCGGG--11551	62
GRIN2A_GTCAATGTTACATGGGA--11552	398
GRIN2A_GTGTGCATCGGGACCTC--11553	1141
GRIN2A_TCCGGGGCACGCATCCA--11554	207
GRIN2A_TGTCGTCCCCAAACACG--11555	236
GRIN2A_TGTCTTTGCATCCTCAA--11556	168
GRIN2B_AAGAGCCCCCCCAGCAT--11557	111
GRIN2B_AAGTGGCCAACTCAGTA--11558	550
GRIN2B_CTTGCTGTTCAATTGAT--11559	265
GRIN2B_GACATGTCCCTGGACGA--11560	428
GRIN2B_GCCGTCCTGGCCGTGTC--11561	780
GRIN2B_GTAGATTCTCTTCTCGT--11562	592
GRIN2B_GTGCTGAAATGAAATCG--11563	224
GRIN2B_GTGGATCGTGCCCAGTC--11564	147
GRIN2B_TCTGACCGGAAGATCCA--11565	342
GRIN2B_TTCCACCCGGGGTACCA--11566	204
GRM1_ACCACCACTCTAGCCTT--11567	243
GRM1_CGGCGCCTTGGCGTCGT--11568	286
GRM1_GACGGAGATGTCATCAT--11569	1382
GRM1_GATACAGAGGCCTTCCT--11570	796
GRM1_GCAACACTTTCCTGCCG--11571	258
GRM1_GGACGCTTTCAAAGAGC--11572	469
GRM1_GGAGTTTGCGCAAGAGT--11573	754
GRM1_GGCACTTTCTCGGCCGG--11574	563
GRM1_GTTGGATAAGATCAACG--11575	104
GRM1_TGGCTGAATAAGCGATC--11576	111
GRM3_AGCCAGAGCCCGGGTGC--11577	912
GRM3_CACCGACAACTCCTGGC--11578	73
GRM3_CATCGCTACGGCGGAGA--11579	326
GRM3_CCGAGGGATTCAACGCC--11580	149
GRM3_CTACCAGGAGTGAAGTT--11581	150
GRM3_GCGGGCTTCCTGCTCGA--11582	1747
GRM3_GGGACCATAACTTTCTA--11583	243
GRM3_GTAGAAGTCGGGGGGCA--11584	54
GRM3_TCTGGAAGAGCCGCAGC--11585	453
GRM3_TTTCCTATTAACGAAAA--11586	115
GRM5_AGGCGCCTGGGTCTAGC--11587	53
GRM5_CCGGGTGACATCATTAT--11588	237
GRM5_GAAACCAAGGGTTTCGG--11589	214
GRM5_GGACTCCTGCTGGCATT--11590	724
GRM5_GGGCTTCTTGGAGCGGA--11591	455
GRM5_GTGCACGGCTGATACAT--11592	365
GRM5_TCCATCAATTGGCTTCA--11593	336
GRM5_TGGACAAAGTTCATGAG--11594	148
GRM5_TTACTCAGCAACCAGCA--11595	96
GRM5_TTGGTACGCTGTGTGGA--11596	763
GRP_ACCAAGATGTACCCGCG--11597	391
GRP_AGAGGACCAGCGCCAGC--11598	513
GRP_AGCAACTTCAAAGATGT--11599	199
GRP_GAGAGAGTACATCAGGT--11600	243
GRP_GCCTTCGTGGGATTCAG--11601	825
GRP_GCGGTCCCGCTGCCTGC--11602	752
GRP_GCTCCCGCTGGTCCTGC--11603	599
GRP_GCTGCAAGGAATTTGCT--11604	290
GRP_GGACCAGCGGGAGCTCA--11605	108
GRP_GTTCTCAACGTGAAGGA--11606	599
GSE1_CACTCGGAGCGCATGTC--11607	401
GSE1_CAGCAGTGGCCGGGTCC--11608	624
GSE1_CCTATCATCGTCCCCCC--11609	827
GSE1_GACACCATTCACGGTTT--11610	669
GSE1_GAGCGATGGTCACCACG--11611	973
GSE1_GCAGGTGCATCGCTGAT--11612	1624
GSE1_GTAGAACGGGGACCTCA--11613	203
GSE1_GTCGTCGGTGGTGTGGT--11614	1251
GSE1_GTGTGGGGCCAGGTAGC--11615	9
GSE1_TCCTCGGTCACGGTACT--11616	652
GSN_ACACCCCGAGTTCCTCA--11617	835
GSN_ACACGTGCACTCGGGCC--11618	95
GSN_AGTATGACCTCCACTAC--11619	469
GSN_CTGCACGGTAAAGATGG--11620	217
GSN_CTTGAAGTAGCCTAGGA--11621	702
GSN_GGACACAGGTACCTCGG--11622	827
GSN_GGCCGTGCAGCACCGTG--11623	2211
GSN_TCTCCATAAAGGTTGGT--11624	193
GSN_TGCAGCCAGGATGAGAG--11625	176
GSN_TGTGGAGAAGTTCGATC--11626	173
GSPT1_CCAGGGGGTGGTTCCTT--11627	323
GSPT1_CTGGAATGGTTGACAAA--11628	770
GSPT1_GCGGACATGGAAGCCCC--11629	949
GSPT1_GGCAAGTCAACCATTGG--11630	195
GSPT1_GGCCTTAGACACAAATC--11631	196
GSPT1_GGTAAAACAGTAGAAGT--11632	137
GSPT1_TAAATGTAGTATTCATT--11633	148
GSPT1_TCTGTGGTTGCACCGCC--11634	187
GSPT1_TGCCCATGAAATGATGG--11635	108
GSPT1_TGCTCCCATGATTCTTC--11636	202
GSPT2_ACTCGGCGCCCGATTGC--11637	144
GSPT2_ACTTGCCAGCGTCTACA--11638	2226
GSPT2_AGCTGAGGGGCTCGCGC--11639	825
GSPT2_CACTAACGGTTCCTCTC--11640	288
GSPT2_GACTCCATCCCCGCTCG--11641	144
GSPT2_GCCTAACGTACACGCCG--11642	386
GSPT2_GGCGCGGGATACCCTCA--11643	895
GSPT2_GGGACGGGGGGCACCTG--11644	26
GSPT2_GGGATTCCATGTCCACC--11645	1596
GSPT2_TTGCTGCCGGAGCCGGC--11646	172
GSTA1_ACTTCTCTACTACGTCG--11647	641
GSTA1_AGCCAGGAGCCACCGGG--11648	770
GSTA1_CCCGTGCATTGAAGTAG--11649	529
GSTA1_CCGGGCTGACATTCATC--11650	788
GSTA1_GAAGCTGGAGATAAGAC--11651	230
GSTA1_GAATGGAGTCCACCCGG--11652	257
GSTA1_GACATACGGGCAGAAGG--11653	124
GSTA1_GCAGAATGGAGTCCACC--11654	0
GSTA1_GTGGACATACGGGCAGA--11655	305
GSTA1_TCCACTACTTCAATGCA--11656	208
GSTM1_ACCTGTGTTCTCAAAGA--11657	690
GSTM1_AGTTCCTCCAAGTACTT--11658	230
GSTM1_CCAGTACCCCAGTATCA--11659	624
GSTM1_CTGCATATGGTTGTCCA--11660	436
GSTM1_GACAACCATATGCAGCT--11661	335
GSTM1_GCCCAACTGAGCTTCGC--11662	216
GSTM1_GGCAATGTAGCACAAGA--11663	554
GSTM1_TAGGGCAGCTGGATGGA--11664	151
GSTM1_TATGGTTGTCCATGGTC--11665	221
GSTM1_TCATGCCCAGCTGCATA--11666	752
GSTM2_AAGCAGCCATGGTTTCT--11667	361
GSTM2_AGCTGGGCTCAAATACT--11668	280
GSTM2_AGTCCCATCAATCAAGT--11669	143
GSTM2_CCAGTACCCCAGTGTCA--11670	242
GSTM2_GAGCAGGCGGATGGAAT--11671	759
GSTM2_GGACAGCCGTATGCAGC--11672	882
GSTM2_GGTACTGGAACATCCGC--11673	0
GSTM2_TACGGCTGTCCATAAAC--11674	268
GSTM2_TAGAGCTTCAGCATTTC--11675	459
GSTM2_TGCGGGCAATGTACCGC--11676	46
GSTM3_ACTATGATCGAAGCCAA--11677	695
GSTM3_AGAAGAAAAGATTCGAG--11678	197
GSTM3_AGCGATGTAGCGCAAGA--11679	463
GSTM3_AGGTATCCGTGAACTCC--11680	1258
GSTM3_CTTCCCATCCAGGAGGT--11681	136
GSTM3_GAAATTCAAGCTAGACC--11682	49
GSTM3_GGGTACTGGGATATTCG--11683	542
GSTM3_GTCGTGCGAGTCGTCTA--11684	456
GSTM3_TACTTGGAAGAGCTACC--11685	388
GSTM3_TGCGGAAATCCATTACT--11686	130
GSTM5_AGTTCCTCCAAGTATTT--11687	87
GSTM5_CAAGGACATCATAGGCA--11688	74
GSTM5_CGCCTTCCTAAACTTGA--11689	525
GSTM5_GAAAAGAAGTACACGCT--11690	272
GSTM5_GGTACTGGGACATCCGT--11691	199
GSTM5_GGTTATGGATAACCACA--11692	294
GSTM5_TCCAGCCAATTCCTCCG--11693	610
GSTM5_TGCGGGCAATGTAGCGC--11694	96
GSTM5_TGTATTCCAGGAGCAAG--11695	203
GSTM5_TTGGAAAGTCAGCTACA--11696	36
GSTP1_AAATAGACCACGGTGTA--11697	345
GSTP1_AGATGTATTTGCAGCGG--11698	269
GSTP1_ATTCACCATGTCCACCA--11699	621
GSTP1_CAGGTTGTAGTCAGCGA--11700	271
GSTP1_CTATGGGAAGGACCAGC--11701	146
GSTP1_CTGCCAGCAGCATGCGC--11702	368
GSTP1_CTTGCTGCTGATCCATG--11703	864
GSTP1_GTCTCCGTCCTGGAACT--11704	782
GSTP1_GTGACGCAGGATGGTAT--11705	972
GSTP1_TGGTGACCGTGGAGACG--11706	461
GSTT1_AACAAGGCCTTCCTTAC--11707	999
GSTT1_ATGTAAACAGCGCGGCA--11708	289
GSTT1_CACATCCAACTCTGCCA--11709	316
GSTT1_CTCATCCACACGGGCAC--11710	260
GSTT1_GAGGGTACCAGTAGTCA--11711	154
GSTT1_GCTCACCCAGGAAAACA--11712	628
GSTT1_GGTCCAGGTACAGCTCC--11713	125
GSTT1_GGTGAACCCCCTCAAGA--11714	146
GSTT1_TCCCCGTCCTTCAAGGC--11715	215
GSTT1_TTGGCAGCCAGCACCCA--11716	365
GSTZ1_AGGCAGAAGTCGCGGAG--11717	1013
GSTZ1_AGGCATCGACTACGAGA--11718	34
GSTZ1_ATTTCTGACCTCATCGC--11719	453
GSTZ1_CATCATTGAGTATCTAG--11720	403
GSTZ1_CCAACCCTGAAGATTGA--11721	100
GSTZ1_GATGGCGTTCTGGGCCC--11722	84
GSTZ1_GCGGGCATATACTGTGT--11723	456
GSTZ1_TCATAGGATTCAGTGCC--11724	20
GSTZ1_TCTGTCCTGAAGCAAGT--11725	480
GSTZ1_TTCGGAAATAGGAATAG--11726	51
GTF2B_AACCCCTTCTTGTCTAC--11727	277
GTF2B_AGCGCTAGAAACCAGTG--11728	22
GTF2B_ATCCCACATCAATAACC--11729	1262
GTF2B_ATGATCTGTCCTGAATG--11730	342
GTF2B_ATTCTAAGTACCAGAAT--11731	142
GTF2B_ATTGATTCTGTCTGCCA--11732	872
GTF2B_GAATCTCCAACTCGAGA--11733	60
GTF2B_GATTTGTCTACCATGAT--11734	302
GTF2B_GTGGAGGACTACAGAGC--11735	27
GTF2B_TTTGGACATGTGACTCT--11736	451
GTF2H1_AATCTATCTTTGCCTTC--11737	53
GTF2H1_ATCCCTGTGAAAATAAT--11738	431
GTF2H1_ATTCACATTTAAACGAT--11739	62
GTF2H1_CAAAACTTCTTCAGATG--11740	32
GTF2H1_GTCCGGCCCCAAACTGA--11741	650
GTF2H1_GTTAAATCTCTTGATGA--11742	135
GTF2H1_TCACTTGACTCACAACA--11743	139
GTF2H1_TGCTTTCATTGGAAAAA--11744	93
GTF2H1_TGGAGCTCTGTACCTCA--11745	206
GTF2H1_TTGTGTCCCCTGCATGT--11746	785
GTF2H2C_CTGCATAGCCATGCTTA--11747	156
GTF2H2C_GTCTTTGAAGGAAGCTG--11748	114
GTF2H2C_TCTGCATAGCCATGCTT--11749	611
GTF2H3_AGACTTGGAGACTTCTT--11750	324
GTF2H3_AGATCTCTGATCTTGAT--11751	489
GTF2H3_AGGGATTAAATTCAGGA--11752	50
GTF2H3_GACTTCTTCGGAGACCC--11753	339
GTF2H3_GATGCCGTGATGGTGCT--11754	1116
GTF2H3_GGGAGGACTGTACCTGA--11755	757
GTF2H3_GTCGGAGTCTAAAACAC--11756	244
GTF2H3_TATCACAGCAAGTTTGT--11757	49
GTF2H3_TCAACATGAACTGGGGG--11758	10
GTF2H3_TTGATGCCAACCCAATT--11759	52
GTF2H4_AGCTCTGTGGGTAAAGA--11760	42
GTF2H4_CCTGAGCCCTGGGGTAT--11761	423
GTF2H4_CTCAGGAGGAAAGTACA--11762	24
GTF2H4_GAGTACACCTACAATGC--11763	422
GTF2H4_GATGCGGATGCTCTTTC--11764	1245
GTF2H4_GGTTCTGGCGGAAAATG--11765	845
GTF2H4_GTACGCCGAGGAGCGAT--11766	244
GTF2H4_GTGTGTGCCAGATCCGG--11767	26
GTF2H4_GTTCAGTCCCCTTGAAG--11768	1094
GTF2H4_TCCCGGGCATGCTTGTC--11769	387
GTF2H5_AGAAACTGCTTCATGGC--11770	185
GTF2H5_ATTGGTTAATGTCCTCC--11771	423
GTF2H5_CAGCAGAAACTGCTTCA--11772	132
GTF2H5_CTTCTTCCCCAGGGCAT--11773	136
GTF2H5_CTTTGTAATAGCAGAAT--11774	264
GTF2H5_GATGAACTTCTTCCCCA--11775	226
GTF2H5_GCAGTTTCTGCTGTACT--11776	128
GTF2H5_GCGAGTGGGTGAATTAA--11777	698
GTF2H5_GTCCTCCAGGAGCGAGT--11778	184
GTF2H5_TGATGAACTTCTTCCCC--11779	248
GTPBP4_ACAAATCCATCACATAC--11780	442
GTPBP4_CAAACAGCTGAAGCGTG--11781	241
GTPBP4_GAACACCATCGAGATGC--11782	398
GTPBP4_GAATATTCTCTACGACA--11783	164
GTPBP4_GCAGAGTTTGGAGTATT--11784	327
GTPBP4_GGTACCCACACAAAAGC--11785	24
GTPBP4_GTATTCGGATCAATGGT--11786	654
GTPBP4_GTGCGACTGATGAAGTA--11787	433
GTPBP4_TGTGCACAGTGATCAAG--11788	786
GTPBP4_TTTGTGAAAGTCTATCA--11789	257
GTSE1_AACTTCTCCCCGGCCAG--11790	368
GTSE1_AGGCTGAAGGCTCATCG--11791	950
GTSE1_ATGTATTGCTGCCAGCT--11792	276
GTSE1_CAAAGAAGCTCACTTAC--11793	130
GTSE1_CAAGGAAGTCCTCCTCG--11794	92
GTSE1_CCCCACGTCTCTTAAAA--11795	81
GTSE1_GATGCCCCGCTCCAAAC--11796	971
GTSE1_GCCGCCGGAAGCCACTT--11797	1033
GTSE1_GGATCGCCCGCTTGCCC--11798	711
GTSE1_GGCAACGGAGGCTGTTC--11799	0
GUCY1A2_ACCAGCCCGGAGGAGGA--11800	316
GUCY1A2_AGAAGCAGCCGGGGTCG--11801	391
GUCY1A2_CCAGGTTGACCCGCCTC--11802	75
GUCY1A2_CGAGTCCTTCAGCTCCC--11803	181
GUCY1A2_CTAATTCTGAGGTCCGC--11804	190
GUCY1A2_GAAATTGAAGATGTCTC--11805	331
GUCY1A2_GGGATGATTAAGGCTGC--11806	394
GUCY1A2_GTCTGCTGTATCGTCTG--11807	1012
GUCY1A2_TCTAGGCTCTGCTGGAA--11808	168
GUCY1A2_TGCCACCTACAGCTCGA--11809	26
GUCY1A3_AGATGAAAACATCCTTG--11810	188
GUCY1A3_ATAGACTCGGCTCCGAC--11811	229
GUCY1A3_CAAACCCCAGTCCTCGC--11812	236
GUCY1A3_CAAGAAGCAGGAAAAAG--11813	55
GUCY1A3_GTCTTGACAGATGGGCA--11814	85
GUCY1A3_GTGTCCTTTCTCCTTAC--11815	833
GUCY1A3_GTTCTGCACGAAGCTCA--11816	304
GUCY1A3_TCGTTAGGAACTTGACC--11817	281
GUCY1A3_TCTTTGATAACCTCCAC--11818	323
GUCY1A3_TGCACTTCAGAGAACAT--11819	315
GUCY1B3_AAACTAATATCAATATG--11820	466
GUCY1B3_AGAAGGCTGCAATTCCC--11821	404
GUCY1B3_CGCGTGGCATCATGCAG--11822	578
GUCY1B3_CTGGTGATCCGCAATTA--11823	101
GUCY1B3_CTTCAGGATATTGTCAT--11824	1757
GUCY1B3_GAAGGTGCACGCATTCC--11825	456
GUCY1B3_GAGTGACCACTAGGTCC--11826	309
GUCY1B3_GGCTGATGCGTGATTCC--11827	1897
GUCY1B3_GTGGCACAACAAATCCA--11828	85
GUCY1B3_TATCATAACCAGATTCT--11829	125
H2AFX_CACGGCCCACTGGGAAC--11830	109
H2AFX_CACTGGGAACTGGAGGC--11831	211
H2AFX_CCAGGATCTCAGCGGTG--11832	173
H2AFX_CGCGCCAGTGTACCTGG--11833	589
H2AFX_CGGCAAGACTGGCGGCA--11834	445
H2AFX_CTCAACAAGCTGCTGGG--11835	183
H2AFX_GGCCGCGGCAAGACTGG--11836	300
H2AFX_GGGCGCCTTCGGCCCCA--11837	92
H2AFX_GGTGTACACGGCCCACT--11838	67
H2AFX_TCGGGCCGCGGCAAGAC--11839	116
H2AFY_ACTTCTTCTTCCCACCG--11840	1355
H2AFY_AGTTGCTAGCGAAGAAG--11841	377
H2AFY_ATTCAGCTCTTCATCAT--11842	871
H2AFY_CCTGTATCTAAAAAAGC--11843	149
H2AFY_CGCCGACAGCACAACCG--11844	382
H2AFY_CTGCGGTACATCAAGAA--11845	230
H2AFY_GAGTCACCATAGCCAGT--11846	552
H2AFY_GAGTCATCTTTCCCGTG--11847	676
H2AFY_GCGAGAGACAACAAGAA--11848	262
H2AFY_GGGGGCACCCGTGTACA--11849	376
H3F3A_ACTGCCCGCAAATCGAC--11850	1496
H3F3A_CACGTTCTCCACGTATG--11851	997
H3F3A_CAGGTAAAATGGTGGGT--11852	98
H3F3A_CCGGTGGTAAAGCACCC--11853	675
H3F3A_CTTTGCAGGTAAAATGG--11854	118
H3F3A_GATAACGTCTAATTTCA--11855	625
H3F3A_GCCCGCAAATCGACCGG--11856	417
H3F3A_GGGCGCACTCTTGCGAG--11857	137
H3F3A_GTGCTTTGCAGGTAAAA--11858	322
H3F3A_TTTGCAGGTAAAATGGT--11859	127
H3F3B_AAAAGCGCTCCCTCTAC--11860	209
H3F3B_AATCTCTCGAAGCGCCA--11861	617
H3F3B_ACAAAGGCCTGGAGCCG--11862	89
H3F3B_AGGCTTCTTCACCCCGC--11863	352
H3F3B_ATTTCAAAACCGACCTG--11864	371
H3F3B_CGCTCCCTCTACCGGCG--11865	72
H3F3B_CTCGTAAGTCCACCGGT--11866	334
H3F3B_GCGCTCCCTCTACCGGC--11867	112
H3F3B_GCTCTGAAACCTCAGGT--11868	12
H3F3B_TTTCAGAGCGCAGCCAT--11869	1662
H3F3C_ATGAGGCTTCACCCCGC--11870	235
H3F3C_CACCCCCTCTACCTGCG--11871	103
H3F3C_CTCGTAAATCCACCGGT--11872	71
H3F3C_GTACCTGGTGGGTCTGT--11873	190
H3F3C_TCACCCCGCAGGTAGAG--11874	72
H3F3C_TGAAGCCTCATCGCTAC--11875	379
H3F3C_TGGCCACGAAAGCTGCC--11876	317
H3F3C_TTCACCCCGCAGGTAGA--11877	663
H3F3C_TTTACGAGCAGTCTGCT--11878	1011
H3F3C_TTTCAGAGCGCAGCCGT--11879	1854
HADHB_AGAGAAGCCAGCTCCAA--11880	35
HADHB_AGTGAAAACAAGCAATG--11881	245
HADHB_CCAAATCATGTGGCATC--11882	221
HADHB_CCAGTGTGATGTGATCG--11883	1614
HADHB_GGCAGCTCGTAGCTGGG--11884	565
HADHB_GTGCCAGACAGCAAAAA--11885	317
HADHB_GTTGGCTCCTATATGGA--11886	708
HADHB_TAGCCAAACCCAATATA--11887	188
HADHB_TCGCTGGCCCATAGATT--11888	430
HADHB_TCGGACCAGTGTCCCTA--11889	136
HAGHL_AACACAGACGGTCCCGG--11890	390
HAGHL_ACGCGCAGGCTGGCGCA--11891	1226
HAGHL_ACGTGGCTGTGCCCAAG--11892	496
HAGHL_GACGCGCTGTCGGTGGC--11893	43
HAGHL_GAGGCAACGCACGTGGA--11894	503
HAGHL_GCGGGGAAACCCGGAGC--11895	44
HAGHL_GGAGATCGTGGGCCGGG--11896	105
HAGHL_GGCAATCGTCCTCCCAC--11897	1037
HAGHL_GTGGGTGGTCAGCACAG--11898	469
HAGHL_TAGTTGTCCTCGAGCAC--11899	157
HAPLN1_ACCAGCTGTACGACGCC--11900	210
HAPLN1_CCAGTCGTGGAAAGTAA--11901	219
HAPLN1_CTTCCACAAGTAGATGG--11902	132
HAPLN1_GCTGATTTCAATCTGCT--11903	1043
HAPLN1_GGCGCAGCAGGCGTGTC--11904	228
HAPLN1_GTAATCCGAAGTTAGCT--11905	352
HAPLN1_TACCACAAAAAAACCTA--11906	93
HAPLN1_TCTCGATAAAATTTACA--11907	267
HAPLN1_TGATAGTGATGCTTCTC--11908	214
HAPLN1_TGCTGATTTCAATCTGC--11909	1172
HAS3_ACAGCCCTGCGTGTGGT--11910	1620
HAS3_CATTGCCGCATACCAGG--11911	402
HAS3_CCGCACGCTGCTCAGGA--11912	128
HAS3_CGACTCTGACACTGTGC--11913	246
HAS3_CTGGTAGCCCGTCACAT--11914	483
HAS3_GACTCGAAGCATCTCGA--11915	1527
HAS3_GCTCCAGGAAGGCAAAA--11916	235
HAS3_GGCGCCGTACAGGCCGA--11917	180
HAS3_TGTATTAGTGGGCCCTT--11918	153
HAS3_TTCGGTAGCCAAGGCTC--11919	32
HAUS1_ACGACGATTATCAACTT--11920	188
HAUS1_AGGTATCCTTTGTTTCA--11921	234
HAUS1_AGTGAATACGAGTCAGA--11922	28
HAUS1_CAACAGGGTCCGGGACA--11923	138
HAUS1_GCTAGAGAGATTGGCGG--11924	192
HAUS1_GTCAAATCATTCACTGC--11925	395
HAUS1_GTTTCTCTCTCCTCCTG--11926	155
HAUS1_TGCTAGAGAGATTGGCG--11927	209
HAUS1_TGGTTAAAAAAAATATT--11928	7
HAUS1_TTTGGTTGACAGTGCGG--11929	318
HAUS2_AAGAGAAGAGATCCCTT--11930	259
HAUS2_AAGCATGAATAATCATT--11931	122
HAUS2_CCCAGCGCCGTTAGGCG--11932	125
HAUS2_GCCACTTCATAGCTTCG--11933	917
HAUS2_GGCCGCTGCCAACCCGT--11934	636
HAUS2_GGTACATTTGCTGGAGT--11935	975
HAUS2_GTCCCACGGGTTGGCAG--11936	371
HAUS2_TCAGGAGTTCAATTTCC--11937	286
HAUS2_TGATAAACAGCTTCAAT--11938	101
HAUS2_TGCCAACCCGTGGGACC--11939	87
HAUS5_CACATGCTGCAAGATGT--11940	291
HAUS5_CCAGGGGGCTGACATCT--11941	324
HAUS5_CTGACGTGCCTGCTCCA--11942	230
HAUS5_GAGGAGAGCTCGACGCT--11943	231
HAUS5_GATGGAGCGAGACACTG--11944	286
HAUS5_GATTTCTGCCCGCAGGC--11945	695
HAUS5_GCGCAGCGTCGATTCCG--11946	456
HAUS5_GCTAGCGCAGGAAGCGC--11947	518
HAUS5_GGCGGTCGAAGAGATGG--11948	382
HAUS5_TCCGAGATCCCATGCAG--11949	294
HBA2_ACGTTGGTCTTGTCGGC--11950	0
HBA2_AGTAGGTCTTGGTGGTG--11951	0
HBA2_CAACGTCAAGGCCGCCT--11952	0
HBA2_CACTTCGACCTGAGCCA--11953	0
HBA2_CAGGGGTGAACTCGGCG--11954	0
HBA2_CGACAAGACCAACGTCA--11955	0
HBA2_CGCGTGCAGGTCGCTCA--11956	0
HBA2_CTTGACGTTGGTCTTGT--11957	0
HBA2_GTCGTCCACGTGCGCCA--11958	0
HBA2_TAAGGGCCACGGCAAGA--11959	0
HBP1_AATACCCAAGATCATCT--11960	123
HBP1_AATTTGCCATCTTCACC--11961	307
HBP1_AGTTTCTGGTATGTCTG--11962	585
HBP1_AGTTTCTGTACTGCATT--11963	2063
HBP1_CCTTCCCTCATCACCAT--11964	738
HBP1_CTGCCTGAAGTTCAGGA--11965	464
HBP1_CTGGTACATGCCAGATT--11966	246
HBP1_GAAGAGGACACTGGTGG--11967	310
HBP1_GGACTGGCTAACAGAAT--11968	493
HBP1_GTGGCTATGATGTGTAC--11969	180
HCFC1_AAGCACCGCTGGCAAGT--11970	515
HCFC1_ACGTCATCCATGACGAG--11971	269
HCFC1_CAAAGACGCCCAAAAAC--11972	17
HCFC1_CGAGTGGTGGGCTGGTC--11973	105
HCFC1_CTACCTGTTTGGGGGTC--11974	3
HCFC1_GAATTACGGCCAGGCTC--11975	324
HCFC1_GAGCTCATCGTGGTGTT--11976	1230
HCFC1_GCAGTATGTGACTCCCG--11977	827
HCFC1_TCCAAGCTGGTGATCTA--11978	166
HCFC1_TGCCCGAGTCGAGGACA--11979	147
HDAC1_AACTACCCGCTCCGAGA--11980	66
HDAC1_AATTACTATTATGGACA--11981	107
HDAC1_AGACGCAGGGCACCCGG--11982	299
HDAC1_CATGTTATCTGGACGGA--11983	323
HDAC1_CTTGAAAATGGCCTCAT--11984	1073
HDAC1_GGACATCGCTGTGAATT--11985	1034
HDAC1_GTAACGTTGCCCGGTGC--11986	74
HDAC1_GTTCCAGCCTAGTGCGG--11987	608
HDAC1_TATGGAGAGTACTTCCC--11988	160
HDAC1_TTCGGTGAGGCTTCATT--11989	880
HDAC10_AGGACATGACGGCCACC--11990	776
HDAC10_AGTATGTATCCCTGGTC--11991	311
HDAC10_GATCGCCTGCGGCAGCG--11992	519
HDAC10_GATGGCGTCGAACTGTC--11993	209
HDAC10_GCAAAATGGGCTTGCCC--11994	179
HDAC10_GCCCAGCTCCTCTTCCG--11995	1300
HDAC10_GCGGTTGTCAGCCCGCG--11996	393
HDAC10_GCTCGATCTCGCACTCG--11997	47
HDAC10_GTACCTTTCACTGCGCG--11998	309
HDAC10_GTGGACGCTGTGCTCAC--11999	644
HDAC2_AAATTATTATTATGGAC--12000	33
HDAC2_AAGAAATCAGAAGCATC--12001	23
HDAC2_AGTATATCAAATTTCTA--12002	295
HDAC2_CCATATCAGTCTGTTGT--12003	625
HDAC2_CTCCTGAGGTGGTTTGG--12004	835
HDAC2_GATAGTCCCGCGGGGAA--12005	647
HDAC2_GATTGTCCAGTGTTTGA--12006	462
HDAC2_GCGTACAGTCAAGGAGG--12007	329
HDAC2_GTATCATTCCATAAATA--12008	360
HDAC2_GTCATGCGGATTCTATG--12009	1287
HDAC3_ACCACCAGCCCAGTTAA--12010	725
HDAC3_CAATGTAGAGCACCCGA--12011	266
HDAC3_GGCGATGGGGCTTCATA--12012	1323
HDAC3_GTCAACGACATTGTGAT--12013	163
HDAC3_GTCATCGCCTACGTTGA--12014	238
HDAC3_GTCGGGGTCGTAGAAAT--12015	121
HDAC3_GTGCCGCTTCCACTCCG--12016	184
HDAC3_GTGTCCTTCCACAAATA--12017	896
HDAC3_TCATGACCCGGTCAGTG--12018	249
HDAC3_TGACATGTATGAAGTCG--12019	95
HDAC4_CCCAGAAACGCGTCTCA--12020	342
HDAC4_CGATGAGGATCTGCCTC--12021	239
HDAC4_CTCCCGGAGCTGTTGTT--12022	107
HDAC4_GACCGGGTGGTTATAGG--12023	846
HDAC4_GACCGTAATTTCAGATT--12024	902
HDAC4_GCTCAAGAACAAGGAGA--12025	146
HDAC4_GCTCTCCCGGCAGCACG--12026	143
HDAC4_GGCCATGAAGCACCAGC--12027	477
HDAC4_GTGGTTCAGATTCCGGT--12028	410
HDAC4_TCTGCAAGTGGCCCCCT--12029	78
HDAC5_AGCCCACCATGCTTCTT--12030	50
HDAC5_CCCTGTGGAGCTACGGG--12031	1037
HDAC5_CCGCGGCAGGATTTCCA--12032	563
HDAC5_CGTGCCACCCTGCCGCA--12033	285
HDAC5_CTGTGTCGACAGCTTCG--12034	125
HDAC5_GCCATGCCCAGTTCCAT--12035	955
HDAC5_GCTGCTCCCGCAGTGTG--12036	210
HDAC5_TCAAAGGAGCCCACACC--12037	173
HDAC5_TCCCCTCCTGCGTCGCA--12038	375
HDAC5_TCGTCTCGACTGTCGTA--12039	341
HDAC6_ACACGCAGCGATCTAGG--12040	293
HDAC6_ATGGCATGGAGCCGCTC--12041	381
HDAC6_CAGATAAACTGAGTCGT--12042	175
HDAC6_CCCCCAGTCGCCCCCTC--12043	182
HDAC6_CCTTGAGGCTGAAGCAC--12044	289
HDAC6_CTCTATCCCCAATCTAG--12045	73
HDAC6_GAAGCTCGGCCAAGCAA--12046	99
HDAC6_GAGCAACTGATCCAGGA--12047	917
HDAC6_GGAATCCTGGCCGGTTG--12048	284
HDAC6_TGCTGGGCGTGATGTCC--12049	283
HDAC7_AATGTGGGCTCTGGTGG--12050	30
HDAC7_ACCTGCGGGTGGGCCAG--12051	923
HDAC7_ATGCCCGAGTTGCAGGT--12052	780
HDAC7_GCTTATAGCGCAGCTTC--12053	161
HDAC7_GTGGTGGTGCAGGCGCT--12054	698
HDAC7_GTGTCTGCACAGGGCCT--12055	61
HDAC7_TCTGAAAAAACAGCAGG--12056	188
HDAC7_TGCTCTGGGGGGTCACT--12057	26
HDAC7_TGCTGTAGCCAGCAGCG--12058	29
HDAC7_TGGCTCCTTCCGTCTCC--12059	393
HDAC8_GACTATGCAGCAGCTAT--12060	602
HDAC8_GATAGTTAAGCCTAAAG--12061	50
HDAC8_GATCATCATCGCCCTCT--12062	232
HDAC8_GCAAAGTAGCAATTAAC--12063	91
HDAC8_GCAATCGTAATATTCCC--12064	103
HDAC8_GCCCAATGCCTGATTGA--12065	247
HDAC8_GGCCATCTCCTCCATGG--12066	563
HDAC8_TGGGCAGTCGCTGGTCC--12067	58
HDAC8_TGTCTGATGTTGGCCTA--12068	368
HDAC8_TTTGGGGATCTTGGCCA--12069	55
HDAC9_AAAGACACTCCAACTAA--12070	118
HDAC9_ACAAGAACTCCTAGAAA--12071	41
HDAC9_AGAAACTGGAGCAGCAG--12072	407
HDAC9_ATGGGCTCCAGGCCCAC--12073	122
HDAC9_CTATCAGAAGCTGCTTC--12074	359
HDAC9_CTTGACACGGCAGCACC--12075	271
HDAC9_GACAACAGGGTCCACCA--12076	701
HDAC9_GATCCAATGATGTGTGG--12077	804
HDAC9_TCTGTCCTTAGGTCTAA--12078	456
HDAC9_TTGCTGATTTACTCAGT--12079	317
HEATR2_ACAGCAAGCCGGGCCGG--12080	228
HEATR2_AGGCTACTGAGCAGCAG--12081	441
HEATR2_GCGGTGGCCTCCGTGGT--12082	583
HEATR2_GGAAAGCACGTCGTCCA--12083	408
HEATR2_GGCCAACGTCCTCCCAG--12084	122
HEATR2_GGCGAAGGGGTCGAGCA--12085	36
HEATR2_GGCGCAGTGATCCATTT--12086	1248
HEATR2_GGGCCCTGGAAAGCGGT--12087	181
HEATR2_TCTCGGCCCCCTCAGCC--12088	61
HEATR2_TGTGGAAGAAGGAGTAA--12089	120
HECW1_CTTGTCCGAAAACTTTC--12090	202
HECW1_GAGAACCATTGACTCCA--12091	241
HECW1_GAGCCGACGCCGGTGCA--12092	905
HECW1_GGCCTAAAAACCTGTTC--12093	784
HECW1_GTCCTGAGAGTGCCCGA--12094	260
HECW1_GTGTCGCTGGTGGAGCG--12095	275
HECW1_TCCAAGGACAAGGAAGT--12096	146
HECW1_TCTAGAAGGAGACGCCA--12097	216
HECW1_TGTCACGGTCAAAAACT--12098	196
HECW1_TTCCACAAAGTACGAGC--12099	166
HELLS_ATTCAGAGAGGAGTACC--12100	650
HELLS_CACTGCTGTGATTACCC--12101	622
HELLS_GAACAGCTTGAAGCTGC--12102	137
HELLS_GAGAGAGCGGAAGATGC--12103	1074
HELLS_GAGAGTCGACAGAAATT--12104	220
HELLS_GATTGTCTGAAACGGTT--12105	234
HELLS_GCAAATGTTGAAGTCTA--12106	212
HELLS_GCTGACCATTACACTTC--12107	1173
HELLS_GTACCAAGTAGAAGGCA--12108	159
HELLS_TTAGGAAGTGTAGACAA--12109	67
HEPACAM_AAAAGGAGCAAGGCGCA--12110	565
HEPACAM_AACTGCTCACATGAGAA--12111	630
HEPACAM_ACTTCCCCACGGTGCCA--12112	857
HEPACAM_AGGTCATCGGCACCCTG--12113	1832
HEPACAM_CCCTGTCCAGAGCCTCC--12114	911
HEPACAM_GCAGTACCAGCAGCGAC--12115	350
HEPACAM_GCCCATTTCGAGGCCAC--12116	595
HEPACAM_GGACAAGCCAGTGACCG--12117	190
HEPACAM_TATACGGTGATCTTGAC--12118	241
HEPACAM_TGTTCACCCCCTCCAGG--12119	256
HEPH_ACTCGAGTCTACTACCT--12120	127
HEPH_AGGAGCCATCTGGGTAT--12121	827
HEPH_ATATGGCTGCCCCCCGG--12122	199
HEPH_ATCCAGGTGAGGCACGC--12123	735
HEPH_CATCTATAAAGAATACA--12124	294
HEPH_GACAAGAACCGGATAGG--12125	404
HEPH_GCCCAGCCTGCCTGGTT--12126	115
HEPH_GTCAGGCCACCTCCTCT--12127	432
HEPH_TGGAACTATGCTCCCAA--12128	54
HEPH_TGGCCTCAACTGACTGA--12129	272
HERC2_AAAAACGGTTCTATTCA--12130	657
HERC2_ATCGCCAGGCCCTGCGC--12131	1207
HERC2_CAGCCAAGGCTAGGTAG--12132	147
HERC2_CCTCTGCTTGAGTCGCA--12133	387
HERC2_CGGGAGCACTTACAGTG--12134	90
HERC2_CTGGTAGCCGGGCTTAA--12135	165
HERC2_GATGCACCCCACTCCGA--12136	614
HERC2_GCCGGCCGTAGTTCCCG--12137	349
HERC2_GGTCCAATCCAGTGCGA--12138	1428
HERC2_TGCTCGCAGGGCGTCCA--12139	284
HEYL_AAAATGCTCCATGCCAC--12140	198
HEYL_AAAGGCTACTGTTGATG--12141	140
HEYL_ACCTGATGACCTCAGTG--12142	795
HEYL_CGACCCAAGGAGCCGAG--12143	78
HEYL_CGAGGTCTTGCAGATGA--12144	132
HEYL_GACGGACCCATCGACGT--12145	1137
HEYL_GCAGCCCTGGACAGCTA--12146	588
HEYL_GGGTCTGCACGGCTGCT--12147	343
HEYL_GTCAACTGCCAGGGCTC--12148	145
HEYL_TGCATCTGCGAAGAGCT--12149	105
HGF_AACTGCATCATTGGTAA--12150	370
HGF_AATGCATGACCTGCAAT--12151	321
HGF_ACTTCGTAGCGTACCTC--12152	473
HGF_CAAGAAAACAATGCCTC--12153	51
HGF_CAGGGCTGGCAGGAGTT--12154	52
HGF_CATAGGGGATGGCGATG--12155	228
HGF_GCAAGATTTGTCAGCGC--12156	522
HGF_GCATCAAATGTCAGCCC--12157	93
HGF_GGAGTGAAAAAAGAATT--12158	269
HGF_TACATCTATTAGCACAT--12159	174
HIC1_AAACGCCTCAAGCGCCA--12160	355
HIC1_CAACAACCAGCGCACCA--12161	79
HIC1_CACAGCGCCACGAGGTC--12162	207
HIC1_CCTGGCTGACGGCGCAG--12163	791
HIC1_CGCCTACCTCAAGTCCC--12164	553
HIC1_CTGGACTTCATCTACAC--12165	192
HIC1_GACACGATGGAGGCGCC--12166	44
HIC1_GCACGTTCTTGTGCGCG--12167	339
HIC1_GTGCGACGTGATCATCG--12168	287
HIC1_TACTGCCACCTGCGGGG--12169	46
HIF1A_AATGTGAACAAATACAT--12170	317
HIF1A_ATGGTTCTCACAGATGA--12171	356
HIF1A_CTCACATTATGTGGAAG--12172	476
HIF1A_GCGTGTGAGGAAACTTC--12173	198
HIF1A_GGTAAGCCTCATCACAG--12174	467
HIF1A_TATCATATACGTGAATG--12175	453
HIF1A_TCACCACAGGACAGTAC--12176	314
HIF1A_TGTACCCTAACTAGCCG--12177	23
HIF1A_TTCTTATACCCACACTG--12178	341
HIF1A_TTTCTCTCATTTCCTCA--12179	553
HIP1_AATTGAGTGACATGAGC--12180	227
HIP1_ACTGCTAAGAACCAAGA--12181	110
HIP1_ATCTCAGAGAGTCCTTC--12182	196
HIP1_CATACCCCTCGCTCAGG--12183	562
HIP1_CATCTCGGAGGAGTTTG--12184	327
HIP1_CATTAATACGCAGGAAG--12185	140
HIP1_CGTTGCTAGACAGAGGC--12186	86
HIP1_GGCGGTCACTCATCTGC--12187	486
HIP1_TGCCCCTTTCTCATGGT--12188	90
HIP1_TGTCCGTGACGGCAGCA--12189	215
HIRA_ACAAACTGATTATGGTG--12190	517
HIRA_ACCGCAGCCTAAAGGTG--12191	785
HIRA_ACCGTGTTCGGCTCCAG--12192	415
HIRA_CATCTGGCAAAGCATCT--12193	216
HIRA_CGAACTTGGTCCCGTCA--12194	168
HIRA_CTATGTATTTACCAACA--12195	30
HIRA_GCTAGCCTCATGCAGCG--12196	125
HIRA_GGTGTGTCTCTATCCTC--12197	890
HIRA_TCTGAAACGGCCGCTGG--12198	209
HIRA_TGCGGTGGTCAAACAGT--12199	524
HIST1H4I_AAAGGAGGTAAGGGCCT--12200	38
HIST1H4I_AAGGGCCTGGGGAAAGG--12201	135
HIST1H4I_CGCGGCAAAGGAGGTAA--12202	973
HIST1H4I_GACCCGCGGAGTGTTGA--12203	656
HIST1H4I_GCCGCCGAAGCCATAGA--12204	824
HIST1H4I_GCGCCGAATGGCTGGCT--12205	230
HIST1H4I_GCTGCGCGACAACATCC--12206	1061
HIST1H4I_GGCGTGAAGCGCATTTC--12207	562
HIST1H4I_GGTCACCGCCATGGACG--12208	267
HIST1H4I_TCAGGACGCGGCAAAGG--12209	67
HLA-DQA1_AGAGCTCACAGAGACTG--12210	44
HLA-DQA1_AGATGAGCAGTTCTACG--12211	1321
HLA-DQA1_CAAGTTTACACCACAAG--12212	112
HLA-DQA1_CATCTCTATAAAGGAGC--12213	55
HLA-DQA1_CATGTGATGTTGACCAC--12214	475
HLA-DQA1_GACCACGTTGCCTCTTG--12215	874
HLA-DQA1_GGGCTGACCCAGTGTCA--12216	39
HLA-DQA1_GGGTGCACTGAGAAACA--12217	109
HLA-DQA1_GTCCACAAGACAAATGA--12218	103
HLA-DQA1_TCAGAAGAGGCTGGTCC--12219	255
HLA-DRA_CACAGGGACTCCACTTA--12220	321
HLA-DRA_GAGCGCTCAGGAATCAT--12221	349
HLA-DRA_GGAACTTGCGGAAAAGG--12222	54
HLA-DRA_GGTGATCGGAGTATAGT--12223	915
HLA-DRA_GTCACGTGGCTTCGAAA--12224	29
HLA-DRA_TAAACGTCCTCAGTTGA--12225	91
HLA-DRA_TCAGATAGAACTCGGCC--12226	406
HLA-DRA_TGGCGGCTTGAAGAATT--12227	309
HLA-DRA_TGTCTCTGACACTCCTG--12228	760
HLA-DRA_TTTATGTTTGACTTTGA--12229	495
HLA-F_ACCGCTGTGTCGCGGCC--12230	457
HLA-F_ACGACACGCAATTCCTG--12231	1483
HLA-F_AGCCACGGTGTCCGCCG--12232	1439
HLA-F_CACCCAGCGCTTCTATG--12233	844
HLA-F_CCTCGCTCTGGTTGTAG--12234	290
HLA-F_CCTGACCGATACTTGGG--12235	934
HLA-F_CGTGCTGGTGATACCCG--12236	367
HLA-F_CTCCACGGCGATGTAGC--12237	137
HLA-F_GCGACGCCGCGATTCCG--12238	266
HLA-F_TCCTCCTGCTGCTCTCA--12239	265
HLA-G_AGCAGGAAGAGGGTTCG--12240	266
HLA-G_AGCCGCAGTGTCCGCTG--12241	1949
HLA-G_AGCCGCGCAGGGTCTGC--12242	122
HLA-G_CCCCGCTTCATCGCCAT--12243	929
HLA-G_CCTCATAGTCAAAGACA--12244	348
HLA-G_CCTGACCGAGACCTGGG--12245	723
HLA-G_GCCAATCATCCACTGGA--12246	583
HLA-G_GCGACTCGGCGTGTCCG--12247	332
HLA-G_GGCGCTGAAATACCTCA--12248	545
HLA-G_TCCTCTTCCCAATACTC--12249	241
HLF_AGAACTTGCGTTTGCGA--12250	211
HLF_AGGCCCGGATGGCGATC--12251	1095
HLF_ATGCTGAGATGGGCTGG--12252	13
HLF_CTGAGGTCCATGACCGA--12253	121
HLF_GATGGTGTCAGGATCAA--12254	1027
HLF_GCGAGCTTTCTTGATCA--12255	181
HLF_GGACCTGAGCACGCCGT--12256	644
HLF_GGTGTATTGCGGTTTGC--12257	943
HLF_TATCTCCGTCATAGGGA--12258	183
HLF_TTCGGAGATGGGATGCC--12259	26
HMBS_AATCTTGTCCCCTGTGG--12260	339
HMBS_AGACAACAGCATCATGA--12261	368
HMBS_AGCTGTTGCCAGGATGA--12262	117
HMBS_ATGAGAGTGATTCGCGT--12263	1286
HMBS_CATACAGACGGACAGTG--12264	384
HMBS_CTGGGCTGCTCTTCGCA--12265	258
HMBS_GCTCCGATGGTGAAGCC--12266	322
HMBS_GGCATGTTCAAGCTCCT--12267	584
HMBS_GTCCAGCTTCCGAAGCC--12268	14
HMBS_GTCTGGTAACGGCAATG--12269	233
HMG20B_AAACGCGGCTGGCCCAA--12270	263
HMG20B_AACCGGGCTGCGTCGTT--12271	347
HMG20B_AAGGCTCCGGGCCAGCA--12272	888
HMG20B_CGCACGTAGCCCGTGAC--12273	161
HMG20B_CGGAGCTTCGGCGCTTG--12274	159
HMG20B_GAGATCACCAAGATGCT--12275	75
HMG20B_GATCCGGGTGGCGCGTG--12276	320
HMG20B_GGCGAAACGCCCACGCT--12277	165
HMG20B_GTACATGAAGGAGCTGC--12278	743
HMG20B_GTGCACGGAGAAGATCC--12279	392
HMGA1_AGAGGAGGGCATCTCGC--12280	493
HMGA1_CAATGTCCCCACCACCA--12281	363
HMGA1_CCGGGACAGCGCTGGTA--12282	151
HMGA1_GAAAAGTGAGCCCCACG--12283	186
HMGA1_GAGCAGGCGGCACGCAT--12284	326
HMGA1_GAGTCCCGGGACAGCGC--12285	172
HMGA1_GCAGGGTGCGGCTAAGT--12286	271
HMGA1_GCTGTCCCGGGACTCAC--12287	643
HMGA1_GGTGTTGGCACTTCGCT--12288	875
HMGA1_GTCCCGGGACTCACCGG--12289	182
HMGA2_CCAGCGCCTCAGAAGAG--12290	392
HMGA2_CCCGGGTGGTCCTTCCC--12291	131
HMGA2_CCGTCCACTTCAGCCCA--12292	572
HMGA2_CTCTCCTAAGAGACCCA--12293	207
HMGA2_GCCGTCCACTTCAGCCC--12294	340
HMGA2_GGAGAAAAACGGCCAAG--12295	481
HMGA2_GGAGAGGGCTCACCGGT--12296	706
HMGA2_GGGCGGCAGGTTGTCCC--12297	1557
HMGA2_TAATGAAGAGCCCGTGC--12298	162
HMGA2_TTGTCCCTGGGCTGAAG--12299	734
HMGB1_AGAAACTGGGAGAGATG--12300	274
HMGB1_AGTTGACTGAAGCATCT--12301	286
HMGB1_GATACTCAGAGCAGAAG--12302	489
HMGB1_GATCCTAAGAAGCCGAG--12303	645
HMGB1_GATGTTGCGAAGAAACT--12304	457
HMGB1_GCTGCATATCGAGCTAA--12305	178
HMGB1_GGCCTCTTGGGTGCATT--12306	937
HMGB1_TATCGCCCAAAAATCAA--12307	104
HMGB1_TATGGCAAAAGCGGACA--12308	201
HMGB1_TGATGTTGCGAAGAAAC--12309	411
HMGB2_ACCCCAATGCTCCTAAA--12310	185
HMGB2_ATCAAAAGTGAACACCC--12311	221
HMGB2_CAAAGCTCGCTATGACA--12312	465
HMGB2_CACGAAGAAGGCGTACG--12313	259
HMGB2_CAGTATCCCCAATGGAT--12314	221
HMGB2_GAATTCCGCGAAATTGA--12315	253
HMGB2_GAGACCCCAACAAGCCG--12316	90
HMGB2_GCTGCATATCGTGCCAA--12317	666
HMGB2_GGCCCTGGCAGGCCAAC--12318	631
HMGB2_GTCGAAGTTTGAAGATA--12319	217
HMOX1_CCACATAGATGTGGTAC--12320	81
HMOX1_CCTGAAGGAGGCCACCA--12321	1276
HMOX1_CTGGGTGTGCACCTCCT--12322	108
HMOX1_CTGTGCGCCCCACCTCG--12323	275
HMOX1_GCCTCTGACAAATCCTG--12324	925
HMOX1_GCGGGGCCCGTACCAGA--12325	128
HMOX1_GGCCAGGTGACCCGAGA--12326	780
HMOX1_GGCCTCTGACAAATCCT--12327	490
HMOX1_GTAGCGGGTGTAGGCGT--12328	857
HMOX1_TTGCGGTGCAGCTCTTC--12329	200
HN1_AAATTGGATCCACCACC--12330	236
HN1_ACAGAACGACAGCGTTC--12331	463
HN1_ACAGGCGCAGCAGGCAC--12332	839
HN1_AGAAAATCAAGCTTCTT--12333	38
HN1_CAAGTCTAGTGGTGGCA--12334	295
HN1_CCAAGTCTAGTGGTGGC--12335	102
HN1_GACTCCCTTGAAGGTGG--12336	76
HN1_TCCGGAGCTTGCTTCAG--12337	184
HN1_TGTCCCAAAGATATTAG--12338	160
HN1_TTCTTCTGGATGGCACT--12339	474
HNF1A_ACTCGAGCAGGGCCGCC--12340	285
HNF1A_AGCTACCAACCAAGAAG--12341	430
HNF1A_AGTCTCCCCCAGCCCAT--12342	874
HNF1A_CAAAGAGGCACTGATCC--12343	637
HNF1A_CTGCTTGCGGACGTACC--12344	120
HNF1A_GACTCCCCCTTGTCCAG--12345	987
HNF1A_GGATGTTGTGCTGCTGC--12346	520
HNF1A_GGGCTCCGAGGACGAGA--12347	928
HNF1A_GTGGCGTGTGGCGAAGA--12348	481
HNF1A_TCCCAACACCTCAACAA--12349	199
HNF4A_ACCTTCGAGTGCTGATC--12350	1258
HNF4A_CAGGTGCTCGCCAGCAT--12351	479
HNF4A_CATGTCGACGAGGGTTT--12352	219
HNF4A_CCGTTGATCCCGGAGAC--12353	429
HNF4A_CCTGTGTGCCATCTGCG--12354	644
HNF4A_CGTGAACGCGCCCCTCG--12355	163
HNF4A_GCGCATTGATGGAGGGC--12356	315
HNF4A_GTGCAGGTGTTGACGAT--12357	102
HNF4A_GTTGGTGCCTTCTGATG--12358	671
HNF4A_TGGTGGACAAAGACAAG--12359	195
HNRNPA0_ACGGGAGCGCTTGGTCT--12360	65
HNRNPA0_AGTGAGTCGGGCCTGCG--12361	467
HNRNPA0_CACGGCATGGGGCGAGG--12362	194
HNRNPA0_CTTGTCGGCAATAATCT--12363	83
HNRNPA0_GAGGATATCTACTCCGG--12364	301
HNRNPA0_GATTCAGGGCCATCGCG--12365	1493
HNRNPA0_GCGAGAAGTGCTCGATC--12366	166
HNRNPA0_GTTAAGAAGCTCTTTGT--12367	200
HNRNPA0_TGTAAGCTGTTCATCGG--12368	47
HNRNPA0_TTTCCAGAATCACGACG--12369	447
HNRNPA2B1_AAAAGATCAAGAGGATT--12370	80
HNRNPA2B1_AAACTGTTCCTTTGGAG--12371	328
HNRNPA2B1_AAATACCATACCATCAA--12372	226
HNRNPA2B1_AAGAAGCTGTTTGTTGG--12373	112
HNRNPA2B1_AGACCTCATTCAATTGA--12374	175
HNRNPA2B1_AGGAAGTTCAGAGTTCT--12375	198
HNRNPA2B1_GAACTACTACGAACAAT--12376	233
HNRNPA2B1_GATTACTTTGAGGAATA--12377	210
HNRNPA2B1_TGAGGTTGATGCTGCCA--12378	718
HNRNPA2B1_TTCCGTAAGCTCTTTAT--12379	51
HNRNPA3_AACTATGGCGGTGGTCC--12380	337
HNRNPA3_AACTTTGGAGGTGGTGG--12381	87
HNRNPA3_CGCCCCCAGCCCGACTC--12382	1029
HNRNPA3_CGCGGAGGGAACTTTGG--12383	400
HNRNPA3_CGGCGACGGCCGGAGTC--12384	140
HNRNPA3_CGTGGTGGAAACTTTGG--12385	726
HNRNPA3_GAGGTAAAACCGCCGCC--12386	277
HNRNPA3_GGAGGGAACTTTGGAGG--12387	125
HNRNPA3_GGAGGTGGAGGATATGA--12388	400
HNRNPA3_GGTCGCGGAGGGAACTT--12389	651
HOMER3_AGCAACAACAAGCTGGC--12390	516
HOMER3_AGGGAGAAATCTCAGGA--12391	0
HOMER3_CATCAGCGCTCTGGCTG--12392	0
HOMER3_CCACTGCCCGAACTTCT--12393	318
HOMER3_CGAAACTGGATCCCAGC--12394	103
HOMER3_CTGACGAGAGGGCTCGG--12395	0
HOMER3_GACAGTGCTGTTGATGA--12396	284
HOMER3_GCCAATCTTCAGCACAC--12397	734
HOMER3_GCCCCACAGAGCGCGAG--12398	0
HOMER3_GGTGGCATCGTAGAAAT--12399	254
HOOK1_AGAGTCTGTTCAACATG--12400	383
HOOK1_AGCCTTGGAAGAACTTC--12401	387
HOOK1_CACAACCTAAAATAAGC--12402	82
HOOK1_CTTGGTTTAACGAATCT--12403	98
HOOK1_GACCTTCTTTACATTAC--12404	950
HOOK1_GCAAAGATGTGAAGAAT--12405	310
HOOK1_GTCAAACAGCTGACTAG--12406	160
HOOK1_GTTATTTGGTTTAAATC--12407	225
HOOK1_TCGCACAGGGGCAGCTT--12408	461
HOOK1_TGAAAAACTTGACCAGT--12409	109
HOXA11_AGTAGGAGTATGTCATT--12410	868
HOXA11_CACGTCGCCAGGCACGC--12411	189
HOXA11_CAGCTGCCTCTTTGAAG--12412	643
HOXA11_CCTCCTCCGACTACCCC--12413	428
HOXA11_GAACGGCGTCCTGCCAC--12414	271
HOXA11_GCACCCCCGCGGCAATC--12415	913
HOXA11_GGGAGGCTGGAGAAATC--12416	319
HOXA11_GTTAAGCTCGGCTACTG--12417	58
HOXA11_TCACTTCGCGCACGGGT--12418	0
HOXA11_TTGTACTTACTACGTCT--12419	388
HOXA13_ATTAAAAGAACTTGAAC--12420	45
HOXA13_CAACCTGATGGCGCACC--12421	432
HOXA13_CAACTTCTCGGTGGCGG--12422	427
HOXA13_CGGCGCAGAGCTCGTCG--12423	836
HOXA13_CTCAGAGAGATTCGTCG--12424	62
HOXA13_CTGCCGAAGTAGCCATA--12425	165
HOXA13_GCGCGTGCCTTATACCA--12426	1003
HOXA13_TGCCAGCTCCTATAGGA--12427	595
HOXA13_TGCTCCTCCACCCCCGC--12428	88
HOXA13_TTTCTCTACGACAACGG--12429	234
HOXA9_ACTCTTTCTCCAGTTCC--12430	0
HOXA9_CAACCTCACCGAGAGGC--12431	0
HOXA9_CAACGCTGTACCCGCTG--12432	363
HOXA9_CCTGGGGGTGCACGTAG--12433	85
HOXA9_CTTCCAGTCCAAGGCGA--12434	76
HOXA9_GCCCAGGGCCCCAGTGG--12435	114
HOXA9_GCGCGCATGAAGCCAGT--12436	0
HOXA9_GGACCGCAGGTACGAGG--12437	0
HOXA9_GGGTCCCCGGCGCATAG--12438	593
HOXA9_GTGGAACCCAGTGCACG--12439	163
HOXC11_ATATCAACAAAGAGAAG--12440	114
HOXC11_ATTCCAGATCCGGGAAC--12441	221
HOXC11_CGCTTCTTGCGGGTGCG--12442	165
HOXC11_CGTCAGGTTCAGCATCC--12443	221
HOXC11_CTGACGAGAGGGGGCCT--12444	30
HOXC11_GAGACCTCCCGGACCGG--12445	271
HOXC11_GAGAGGGGCGCAGATTT--12446	583
HOXC11_GTCGGCCGCCGCATAGC--12447	83
HOXC11_TGCAACTGGGCAGATAG--12448	133
HOXC11_TTTAACTCGGTCAACCT--12449	145
HOXC13_ACGTACATAAGGCTCTC--12450	265
HOXC13_CAGGTCGCGGCAGTGGC--12451	219
HOXC13_CCCAGACCATCCATGCT--12452	241
HOXC13_CCGAGGTGAGCAGCTAC--12453	312
HOXC13_GCGCTGGACGAGGTGGG--12454	25
HOXC13_GCTAGAGAAGGAATACG--12455	793
HOXC13_GGTATTTATCGCCCGGG--12456	142
HOXC13_TAGTAGCTGCCCCCGAA--12457	151
HOXC13_TATAGACGGCGCCCTGA--12458	409
HOXC13_TGGTGGCGGAGATGCGC--12459	328
HOXD11_AACGACTTTGACGAGTG--12460	531
HOXD11_ACATGCTGGCTGCGCTC--12461	296
HOXD11_AGTAGGGGAAAGTCATC--12462	150
HOXD11_GAAGGCCACTTCGCGCA--12463	170
HOXD11_GACGTGCGGAGCCAGGT--12464	1187
HOXD11_GCCGGACGTGCTCTTCA--12465	1030
HOXD11_GCCTGGAGCGCGCCAAG--12466	1315
HOXD11_GCTAGCGAAGTCAGACG--12467	318
HOXD11_GTACCAGATCCGCGAAC--12468	468
HOXD11_TGCTCAACCTCACTGAC--12469	318
HOXD13_AGAGACAAGTGACCATT--12470	485
HOXD13_CAAGCGGCGGCGTATCT--12471	393
HOXD13_CTCTTCCTCCTCCTCAT--12472	1549
HOXD13_CTCTTCTGCCGTTGTAG--12473	190
HOXD13_GACAGTATCTTTGAGCT--12474	591
HOXD13_GACGGGCTGCGGGCAGA--12475	499
HOXD13_GCGCGGAGAGAAAGCCG--12476	1142
HOXD13_GGCTACCACTTCGGCAA--12477	1740
HOXD13_TGCGCTCAGAGGTCCCG--12478	139
HOXD13_TGTGGCTCTAAATCAGC--12479	389
HPCA_ACCATAGGGAAAGAAGT--12480	87
HPCA_ACTCTGTGTTCTCTCGC--12481	1048
HPCA_AGTCGACCCCGGAAAAG--12482	295
HPCA_ATCGCTGTTGGTGTCAA--12483	283
HPCA_CGAAACCATCTTGTAAA--12484	423
HPCA_GAAAATCTTCCGCCAAA--12485	192
HPCA_GCAGACGCACGATGGAC--12486	450
HPCA_GCGGCCCGAGATGTTGC--12487	526
HPCA_GGAGGAGTTCATCCGCG--12488	552
HPCA_GTGCTCGGCAAACTTGG--12489	284
HPCAL4_ATGCGCATGAACCAGGA--12490	472
HPCAL4_CACTGAGTTCAGCGAGC--12491	281
HPCAL4_CGGCATCCTCAACCTGG--12492	285
HPCAL4_CTCGAAGCTGCCGCGGG--12493	215
HPCAL4_GGACGACCAGATTACAT--12494	1711
HPCAL4_GTACAAGGGCTTCCTGA--12495	119
HPCAL4_GTCCTCCAGCACCTCGG--12496	1012
HPCAL4_GTGCTGCGCGAACTTGG--12497	163
HPCAL4_GTTCATCTGCGCCCTGT--12498	862
HPCAL4_TACGACCTGGACGGCGA--12499	395
HPGD_AAGCAAAATGGAGGTGA--12500	120
HPGD_ACAGTGTAAAGCTGCCC--12501	232
HPGD_CAGCAGCGCCTCTGCAA--12502	879
HPGD_GATTGGAATCTTGAAGC--12503	150
HPGD_GCACGTGAACGGCAAAG--12504	378
HPGD_GCTAATCTTATGAACAG--12505	49
HPGD_GCTGTGTTAACAAAGCC--12506	68
HPGD_GGTCAGCCACATCGCAC--12507	136
HPGD_GTGACCGGCGCGGCTCA--12508	1272
HPGD_TATTGTGCTTCAAAGCA--12509	54
HPSE_AATTAGGAAGTCTGTCT--12510	289
HPSE_ACGTCCTGTGCTTGCGC--12511	1631
HPSE_CTGGGTCCCCTCTCCCC--12512	9
HPSE_GACTACTGCTCTTCCAA--12513	1602
HPSE_GCCAAGGTACGAAGCTT--12514	74
HPSE_GCGTACCTGAGGTTTGG--12515	179
HPSE_GTTGGAATGGCCCTACC--12516	547
HPSE_GTTGGCGTCAATGGTGA--12517	405
HPSE_TGATTGATTCAGTTACA--12518	331
HPSE_TTCTTAATAACGCATTT--12519	141
HPSE2_CACATCAAGTAGAATCA--12520	112
HPSE2_CATAACATCAGGGTGCT--12521	88
HPSE2_CATGGCCGGGCAGTAAA--12522	143
HPSE2_CCCGCCTTTCTGCGCTT--12523	311
HPSE2_CCCGGGGGCTCTCTACT--12524	163
HPSE2_CCGGGTTCCTCAGGTTC--12525	100
HPSE2_CCGTCCATCATTCATGA--12526	1770
HPSE2_GATAGTAATCCGGGCCC--12527	32
HPSE2_GGAGTTGCTGGAGGGCA--12528	129
HPSE2_TCTCCTGTCTCCAGCCT--12529	68
HRAS_ACTCTTGCCCACACCGC--12530	529
HRAS_ATATAAGCTGGTGGTGG--12531	236
HRAS_CACGCACTGTGGAATCT--12532	324
HRAS_GACATCCTGGATACCGC--12533	1207
HRAS_GACCACCTGCTTCCGGT--12534	565
HRAS_GATGTCCTCAAAAGACT--12535	48
HRAS_GTTCTGGATCAGCTGGA--12536	838
HRAS_TACATGCGCACCGGGGA--12537	147
HRAS_TGATGGCAAACACACAC--12538	522
HRAS_TTCCCCACCAGCACCAT--12539	293
HRASLS_AGAGCCTCGTGCCGGCT--12540	116
HRASLS_AGAGTTTGTAATTGGAC--12541	92
HRASLS_ATCGAAGTGTTCCGTCC--12542	649
HRASLS_ATTCAGCAGTAAGGCCC--12543	176
HRASLS_ATTTCTTCCACAGGGAG--12544	126
HRASLS_CCGGGACCGTTTCAGCG--12545	271
HRASLS_GCGCTTGTAAAGGACGC--12546	784
HRASLS_GGTACTTATCGCTCGGT--12547	838
HRASLS_GTGACATTGCTTCGCTA--12548	212
HRASLS_TTCAGTTTGAACTACCC--12549	94
HRK_ACCAGCGCACCATGTGG--12550	408
HRK_CAGCCAAGGCCAGTAGG--12551	96
HRK_CCGCCTGCCGAGCAGCC--12552	45
HRK_CCTGGCTGCTCGGCAGG--12553	978
HRK_GCACAGCCAAGGCCAGT--12554	140
HRK_GCCTAGCGCCTTGAGCC--12555	66
HRK_GCGCGCTCCCCACCTAC--12556	889
HRK_TAGCGCCTTGAGCCGGG--12557	126
HRK_TAGGTGGGGAGCGCGCC--12558	33
HRK_TGCACCAGCGCACCATG--12559	527
HRNR_ACGCCTTGTAGGAGTTT--12560	784
HRNR_ACTTCCTCTGACGTTTC--12561	775
HRNR_AGACCATAACAAGAAAG--12562	243
HRNR_AGAGCTGAAAGAACTTC--12563	506
HRNR_ATCATACTCCCCATGCT--12564	85
HRNR_ATGATATCCACAGTATC--12565	204
HRNR_ATTACTGCCAAGTTTCA--12566	97
HRNR_GATATGGATTCAGTCCC--12567	977
HRNR_GCTCGTAATAAAATCAT--12568	164
HRNR_GTATGATACGTTGAACA--12569	383
HS3ST5_ATACAGGAGACTCCCAA--12570	536
HS3ST5_CCCCATTGAAGGTCGAC--12571	288
HS3ST5_CTGCACGAGTTCCGGAA--12572	345
HS3ST5_GGAATTCAGCCTGAGTG--12573	227
HS3ST5_GGAGACTCCCAACGGCA--12574	384
HS3ST5_GTTCAGCATTTCAAGCA--12575	609
HS3ST5_TATCTAGTCGCCAGAGT--12576	329
HS3ST5_TATTCAAACAGCAGGCG--12577	66
HS3ST5_TGAGGAAAGGAGGCACA--12578	699
HS3ST5_TGGGAAGCCTTGCCGTT--12579	120
HS6ST1_ACTTCTTCTCGTAGTGG--12580	362
HS6ST1_AGTGGGGGTCGGGTGTG--12581	13
HS6ST1_GAAGAAGTACTACTTCC--12582	130
HS6ST1_GCAGTACAATAGCACGC--12583	258
HS6ST1_GCTGGTGGTGGCGGGCT--12584	12
HS6ST1_GCTGTACGACTACGCCA--12585	799
HS6ST1_GGCAGCTCCTCAGGCGT--12586	701
HS6ST1_GGTAGCGCTGCTGGAAG--12587	290
HS6ST1_GTACTTCTTCTCGTAGT--12588	88
HS6ST1_TCGTTGCATATGTGTGA--12589	381
HS6ST3_AAGCGCGGCACGAATCG--12590	806
HS6ST3_ATCCTCAATGCGTTGGC--12591	403
HS6ST3_ATGAAAGGTTCAACAAG--12592	278
HS6ST3_ATTGTTAGCCAGGTTGT--12593	134
HS6ST3_CAGGTAGGCAGCTCATC--12594	220
HS6ST3_CGCTCCCACTCCTCCGG--12595	328
HS6ST3_CTCAGGTAACGTGACAC--12596	94
HS6ST3_CTCCCCGAAGTTGGTGC--12597	322
HS6ST3_GCTCACTCTCCTCTTCG--12598	861
HS6ST3_GTCTGGGGTCAGCTTGC--12599	212
HSD11B1_AACAAATTGCTCTGCGA--12600	12
HSD11B1_AAGAAAGTGATTGTCAC--12601	314
HSD11B1_AGAGATGGCTTATCATC--12602	586
HSD11B1_ATGAAGAGCCCCAGAAT--12603	299
HSD11B1_CAACTTCCTCAGTTACG--12604	116
HSD11B1_CTGCTTCAGCATGGGCA--12605	414
HSD11B1_CTTCTCCTCCATCAGAA--12606	885
HSD11B1_GAATAGGCAGCAACCAT--12607	220
HSD11B1_TCAGCACACTACATTGC--12608	292
HSD11B1_TCCCACTGCCTGGAGCT--12609	90
HSD17B1_CAAGCAAGTCTTTCGCG--12610	225
HSD17B1_CATCACCGGCTGTTCCT--12611	234
HSD17B1_CCAGACATGAAGAGGCG--12612	239
HSD17B1_CGCCGTGGCCTCTGTGC--12613	1089
HSD17B1_CGTGACTGAGGGCCGCG--12614	331
HSD17B1_CTGGGCCGCACTCGATC--12615	778
HSD17B1_GACGTACGGCCAAGTGC--12616	453
HSD17B1_GCACTTGGCCGTACGTC--12617	519
HSD17B1_TCTCCAGGGATCCCGGA--12618	171
HSD17B1_TTGGTGACCGGGAGCGT--12619	120
HSD17B2_AAAAGATGCTTACAGCA--12620	254
HSD17B2_AATACAAGAAGAGCTCA--12621	113
HSD17B2_CACAGCATGGATCTGCC--12622	245
HSD17B2_CCACAGGTAACAATTCT--12623	450
HSD17B2_CTGTGATCAACAATGCT--12624	656
HSD17B2_CTTCTTTGGAACTGTGG--12625	354
HSD17B2_GCTTCGTGATGTCCATT--12626	2216
HSD17B2_GGCTTCACGGTATTTGC--12627	791
HSD17B2_TCCCCACAGTACTATGT--12628	580
HSD17B2_TGACTACAAACAATGCA--12629	518
HSD17B3_ATCACTGGAGCAGGCGA--12630	874
HSD17B3_ATCTCACGCACTTCGCC--12631	998
HSD17B3_CAGTTCTTCATCCTCAC--12632	230
HSD17B3_CCATTTCCTGAACGCAC--12633	406
HSD17B3_GACGCTGGAAAAACTAG--12634	97
HSD17B3_GAGTACATGGAGTAGAG--12635	168
HSD17B3_GGATAGCCCTGTTTCCT--12636	246
HSD17B3_GTTCAGTAAAACACATC--12637	257
HSD17B3_TCTTTCTTGCGGTCAAT--12638	401
HSD17B3_TGATGTTACAATGGATG--12639	637
HSD17B4_AAATCTATGATGGGTGG--12640	104
HSD17B4_AATTCTCTTGCAATTGA--12641	39
HSD17B4_ACCTATGATAACTCCGA--12642	286
HSD17B4_CAGCACTATAATTGGCC--12643	93
HSD17B4_CCACATACTCTGGCTTC--12644	82
HSD17B4_CTCCTAATGCGGGATCA--12645	143
HSD17B4_GGGGACTTCAAAGGAGT--12646	219
HSD17B4_TAAGCATAAGAAAATGG--12647	73
HSD17B4_TTAGCCTTGACTGCCTC--12648	191
HSD17B4_TTGTCACGAGAGTTGTG--12649	184
HSD3B1_CATCCGCCTCTTGGTGA--12650	770
HSD3B1_CTGTGTGGGTATGGAGC--12651	62
HSD3B1_CTTCTTCATGGCCATTC--12652	224
HSD3B1_GAAGGAGATCAGGGTCT--12653	19
HSD3B1_GACCGAGACGTCCTGGC--12654	283
HSD3B1_GGACACAGGCCTCTAAC--12655	869
HSD3B1_GTAAGGCACAAGTGTAC--12656	123
HSD3B1_GTCTTGGACAAGGCCTT--12657	57
HSD3B1_TACTGGCGGCTAACGGG--12658	76
HSD3B1_TGATGACCGAGACGTCC--12659	451
HSD3B2_AATTGACCTCGGACACT--12660	563
HSD3B2_ACCCACATATATCTATG--12661	480
HSD3B2_ACTTGAAGGAGACATTC--12662	291
HSD3B2_CACACTGGCTTGGACAC--12663	843
HSD3B2_CCTTCTCTTCCACCAAC--12664	269
HSD3B2_CTGTACGGGTATGGAGT--12665	186
HSD3B2_CTTCTTCGTGGCCGTTC--12666	173
HSD3B2_GACCGAGACGTCCTGGC--12667	283
HSD3B2_GATCGTCCGCCTGTTGG--12668	620
HSD3B2_TCAGCTTGGTCCTGTTC--12669	51
HSP90AA1_ATGATGAGCAGTACGCT--12670	238
HSP90AA1_CAGGGAATGCAGAGACG--12671	311
HSP90AA1_CGGGTATTCAGCACTCT--12672	306
HSP90AA1_CTGTCAAGCTTTCATAC--12673	958
HSP90AA1_GGCGAGGAGGCTTCAGA--12674	785
HSP90AA1_TAACTGGTACCAAGAAA--12675	60
HSP90AA1_TCCCCGCCCGAACACGG--12676	290
HSP90AA1_TCCCGAAGGGAGGGCCC--12677	123
HSP90AA1_TCTGAAGGCCAGTGACG--12678	217
HSP90AA1_TGAGACGTTCGCCTTTC--12679	271
HSP90AB1_CCTTCGAAGTTGGACAG--12680	367
HSP90AB1_GAGCCTCACTAATGACT--12681	1004
HSP90AB1_GAGCGAGTGCGGAAACG--12682	508
HSP90AB1_GCTATTTATTCCTCGTC--12683	86
HSP90AB1_GCTCAGACAGGCGGCGG--12684	118
HSP90AB1_GTCAGCACGCACAGTGA--12685	881
HSP90AB1_TATCATACCTCCCAGTC--12686	143
HSP90AB1_TCAGGGTACGTTCCTGA--12687	230
HSP90AB1_TGATGAGGGACATGAGT--12688	354
HSP90AB1_TGGTACTAAAGCATTCA--12689	130
HSP90B1_AAAGTAGAGAAGGATCA--12690	68
HSP90B1_AGATGTCCTTGCCCGTT--12691	892
HSP90B1_CTTCCTTGTAGCAGATA--12692	264
HSP90B1_GAAGCTATTCAGTTGGA--12693	299
HSP90B1_GAGGCCCAGCACCCACA--12694	206
HSP90B1_GATGAAGTTGATGTGGA--12695	415
HSP90B1_GTACCATAGCCAAATCT--12696	381
HSP90B1_GTTAACTTCGGCTTGGA--12697	140
HSP90B1_TAGAGAAGGATCAAGGA--12698	0
HSP90B1_TGTCTGTGACATGCAGC--12699	944
HSPA1A_AGGCCCCACCATTGAGG--12700	35
HSPA1A_CATCTTTGACCTGGGCG--12701	33
HSPA1A_GCTGGACAAGTGTCAAG--12702	594
HSPA1A_GGACAAGAAGAAGGTGC--12703	479
HSPA1A_GTCAGGCCCCACCATTG--12704	223
HSPA1B_CAAGTTCGGCGACCCGG--12705	110
HSPA1B_CCGCTTCGCGTCAAACA--12706	155
HSPA1B_CGGGGCTCAACGTGCTG--12707	169
HSPA1B_GATGAAGGAGATCGCCG--12708	586
HSPA1B_GCCAAAGCCGCGGCGAT--12709	520
HSPA1B_GGACAAGAAGAAGGTTC--12710	984
HSPA1B_GGCGGCTTCGGGGCTCA--12711	1261
HSPA1B_GTCAGGCCCTACCATTG--12712	361
HSPA1B_TCGTTGATCACCTGGAA--12713	360
HSPA1B_TTGGAACACCCCCACGC--12714	22
HSPA2_ACACTGGCCGTTCCGGG--12715	231
HSPA2_CACATTGAGCCCCGTGA--12716	78
HSPA2_CCACCTATTCGTGCGTC--12717	758
HSPA2_CCTCTTGGCGTCGAAGA--12718	199
HSPA2_CGCAGCCCTTCTTGTCC--12719	396
HSPA2_CGCGGTCATAACGGTCC--12720	172
HSPA2_GGTCCTCACGAAGATGA--12721	472
HSPA2_GGTCGATGCCGATAGCC--12722	94
HSPA2_GTCGCCGATGAGGCGCT--12723	303
HSPA2_TACTCTACTTGCACTTT--12724	163
HSPA4_AAACTTGATAAGCAGAG--12725	433
HSPA4_ACAACACAGTCAACTAC--12726	435
HSPA4_CAGAGAATGCTCGGCCA--12727	204
HSPA4_CCTAAGAATCGTTCAAT--12728	573
HSPA4_GAGCTGCTACGTCGCTG--12729	1343
HSPA4_GATGCAACACAGATTGC--12730	601
HSPA4_GTGGTGGGCATAGACCT--12731	485
HSPA4_TAATAATGCACGGATTT--12732	125
HSPA4_TCTCGATGCCGCCGGCG--12733	30
HSPA4_TTGCCTACAGGATTAAC--12734	186
HSPA8_CCTTTACGGACACTGAA--12735	60
HSPA8_CGAGCGTGCCATGACAA--12736	1993
HSPA8_CTGGGTGCTGGAAGAGA--12737	788
HSPA8_GAAACATTGGCCCTTTA--12738	102
HSPA8_GACACTGAACGGTTGAT--12739	685
HSPA8_GACATTGAGTATACCAT--12740	594
HSPA8_GAGGTCAAGTCTACAGC--12741	429
HSPA8_TAAGCGCAAGCATAAGA--12742	174
HSPA8_TGGTATTACGCTTGATG--12743	593
HSPA8_TTCTTCAAATCGGGCAC--12744	74
HSPB1_AGCGCGCGGCTGTAGGC--12745	752
HSPB1_AGGAGGAAACTTGGGTG--12746	155
HSPB1_CACTCCTCCGGCAGCCG--12747	842
HSPB1_CATCGAGAGCCCCGCAG--12748	446
HSPB1_CCCTTCTCGCTCCTGCG--12749	384
HSPB1_CCGGCAACTCAGCAGCG--12750	142
HSPB1_GACCGTCAGCTCGTCCG--12751	1606
HSPB1_GGAGATCCGGCACACTG--12752	2319
HSPB1_TATGCGGGTACCAGTCG--12753	810
HSPB1_TTTCAACCGCACGCCCC--12754	177
HSPBAP1_CACAGGAGTGGTCGCCT--12755	212
HSPBAP1_CAGATACGATTCAGAAT--12756	349
HSPBAP1_CAGATGACAGGGTGTGT--12757	403
HSPBAP1_CATGTCTTTGAGCTTTC--12758	312
HSPBAP1_GACCAGTCTAGTATTTC--12759	312
HSPBAP1_GCATTCCAGTGTCGTGC--12760	286
HSPBAP1_GGATTCTAGTTGGATAA--12761	1016
HSPBAP1_TAATGCCACCAGTGTCT--12762	105
HSPBAP1_TGAAATGGTCTGACTTC--12763	256
HSPBAP1_TGGTCATAATCTCTAAA--12764	129
HTATIP2_AATCTCGCCCAGGTGAA--12765	504
HTATIP2_ACTTCAGCACATAATCT--12766	1337
HTATIP2_AGCCCTGTCGAAGCTTC--12767	89
HTATIP2_ATCGTTACTCTGTATTT--12768	496
HTATIP2_GCCAATGAGCGTGACTT--12769	935
HTATIP2_GCTCTTAAAGGAAATCC--12770	9
HTATIP2_GGCGCCAGCGGAGAAAC--12771	603
HTATIP2_GGTCCTCACGACGCAGC--12772	552
HTATIP2_GGTGGACTTTGAAAAGT--12773	113
HTATIP2_TACGCCTCTGCCTTTCA--12774	1218
HTATSF1_AATCAAGGAAATCTTAA--12775	60
HTATSF1_ACATATCAGGCCAATTA--12776	156
HTATSF1_ACTTGCATTAAAACTTT--12777	106
HTATSF1_CGAATGCAAGAATTGTA--12778	244
HTATSF1_CTACAAATTACATGTTG--12779	585
HTATSF1_GCGGCACCAACTTGGAT--12780	288
HTATSF1_GGCATCAGTGGGTTCCG--12781	1728
HTATSF1_GGGTTCTCCGCCGGCAT--12782	566
HTATSF1_TCCAGGTCCCACTCGTA--12783	481
HTATSF1_TTGAAGATGTCCATGCT--12784	136
HUS1_ATTGAAGCAAACCTAGA--12785	76
HUS1_CTCCTACAGTTTCTTGC--12786	139
HUS1_GACAAGCTGGCTAATGG--12787	125
HUS1_GAGCATGTGGTGTGAGC--12788	405
HUS1_GCGGAGGGTGCAGGTTT--12789	317
HUS1_GCTCCACGGAGACCGTG--12790	401
HUS1_GGCCCCGTCCACGATCT--12791	554
HUS1_TCCTTCCACAATTTCCT--12792	436
HUS1_TGTCATGGGTCACAATG--12793	1048
HUS1_TTATTTAGAGCTAACAT--12794	264
HUS1B_CCCCTCCCTCACGGTGG--12795	12
HUS1B_CCTGTGCTTCGGCCCCG--12796	348
HUS1B_GACCCTGAGTATAGAGA--12797	343
HUS1B_GCACCACGCTGCGAGCG--12798	103
HUS1B_GCGGATGCTCGCGTCGG--12799	1437
HUS1B_TCAGCGGCACCGTCGCG--12800	152
HUS1B_TCCCGCCACACTCTCCT--12801	495
HUS1B_TCTCGATGAGATCCACC--12802	259
HUS1B_TGGTGCGAGGTGCGGCA--12803	164
HUS1B_TTTCGCGCCAAGATCAC--12804	189
HUWE1_ATCAAAACATGGAACAT--12805	229
HUWE1_CATCGTAGCTGGCCAGA--12806	382
HUWE1_CCAGTATTCCATCGAAG--12807	292
HUWE1_CGAGTTATATCACTGGG--12808	60
HUWE1_GGATGCTCGTATGTGAT--12809	857
HUWE1_GTGTAGTATTGGGTCTC--12810	259
HUWE1_GTTTCTTGGCGATGAAC--12811	50
HUWE1_TAGCCGAGTTAGCAGCG--12812	234
HUWE1_TATGGATGCTTCTACCC--12813	126
HUWE1_TGTAGTGTAGTTGCACT--12814	300
HYI_ACAGGCGGCCTTCCGAG--12815	442
HYI_ACCTGACAGGAAACATC--12816	249
HYI_CAGCCCCGCTTCTCGCG--12817	538
HYI_CCTGAGGCATGCAGCTG--12818	474
HYI_CTGGGGGTCAGTGATGC--12819	36
HYI_GCTGGCCGAGTACCCCA--12820	499
HYI_GGACCTCGTGGGACTGC--12821	144
HYI_GGGCTTCGAGGCCGTCG--12822	1529
HYI_GTACGCGGAGACGCCTG--12823	527
HYI_TCTCCGCCAATCTGTCC--12824	272
ICAM1_AGGGGGACACAGATGTC--12825	60
ICAM1_CAGGAGTGCGGGCAGCG--12826	444
ICAM1_CAGGTCCACCTGGCACT--12827	360
ICAM1_CTCTATGCCCAACAACT--12828	154
ICAM1_CTGTTGACTGCCCATCA--12829	274
ICAM1_GACGTGTGCAGTAATAC--12830	184
ICAM1_GCCTGGGAACAACCGGA--12831	149
ICAM1_GCTGCATGTCACCAGCA--12832	539
ICAM1_GGTGCCCTCGTCCTCTG--12833	973
ICAM1_TTGCCATAGGTGACTGT--12834	837
ICAM3_ATGAGAAAGGGGCTCCG--12835	516
ICAM3_CACGTTGCTGAGATTGA--12836	239
ICAM3_CCAGCTCCACACGCTCC--12837	231
ICAM3_CGACAGTCATGAACCAC--12838	428
ICAM3_CTCTGAGAAAATCGCCT--12839	132
ICAM3_GATTCTACCTTTCCCAC--12840	2266
ICAM3_GCTACCGAGAGTGACGA--12841	384
ICAM3_GGCCCTGGGCCACAACA--12842	329
ICAM3_GTACACGGTGATGTTAG--12843	389
ICAM3_GTGGACTGCACCCTAGA--12844	234
ICAM5_AGAGGCCGAAGAGCCCC--12845	327
ICAM5_ATCCGCCGCAGCTTCGC--12846	973
ICAM5_CACCAACTGCCCTCGGC--12847	405
ICAM5_CGCGCGGCGCACACTAC--12848	509
ICAM5_CTCGCCCACCGGCTGCC--12849	405
ICAM5_GAGGCTCGCACGGGGCC--12850	16
ICAM5_GGCGCGACACGAGAAAT--12851	891
ICAM5_GGCGCTACTCGGCCTCT--12852	1011
ICAM5_GGTACTGGCTCGGAGGG--12853	168
ICAM5_GTTGGCGCGGCAGCTGG--12854	332
ID1_AACTCGGAATCCGAAGT--12855	906
ID1_CCGTTGAGGGTGCTGAG--12856	345
ID1_CCTTCAGCGCGCAGCTG--12857	761
ID1_CGTCCAGCAGGGCAGGC--12858	189
ID1_CTCACCTTGCGGTTCTG--12859	354
ID1_CTGCTCTACGACATGAA--12860	128
ID1_GCCGGCAAGACAGCGAG--12861	1082
ID1_GCCTTCAGCGCGCAGCT--12862	1642
ID1_TCTGTCTGAGCAGAGCG--12863	59
ID1_TGTAGTCGATGACGTGC--12864	354
ID2_AGTCCAGGGCGATCTGC--12865	306
ID2_CATCGGGTCGTCCACAG--12866	487
ID2_CCAGGCTGTGGTCCGAC--12867	76
ID2_CTCACCTTCTTGTTCTG--12868	586
ID2_CTGTCGGACCACAGCCT--12869	40
ID2_GACAGCAAAGCACTGTG--12870	570
ID2_GGTGGTCAGCGGCGTCC--12871	47
ID2_GTCCCGTGAGGTCCGTT--12872	638
ID2_TCATCGGGTCGTCCACA--12873	752
ID2_TTGTATAGCAGGCTCAT--12874	219
ID4_AAGGCGCCGTCGGGCTG--12875	187
ID4_ACTGCTATAGCCGCCTG--12876	263
ID4_CGTTATCGACTACATCC--12877	117
ID4_CTGACTTTCTTGTTGGG--12878	9
ID4_CTGCTTGTTCACCGCGC--12879	441
ID4_GAGCACGGCCACAGCCT--12880	68
ID4_GCACAGCGCCGGCTCGT--12881	633
ID4_GGCAGCGCGCTGTAAGG--12882	614
ID4_GGCGCGGTGAACAAGCA--12883	1027
ID4_GGCGCTGGAGACGCACC--12884	238
IDH1_AAATATTCTGGGTGGCA--12885	357
IDH1_AAATGACACGAATCATT--12886	705
IDH1_AGATCCAATTCCACGTA--12887	245
IDH1_ATAAAGAAGCATAATGT--12888	90
IDH1_GCTCATCGACGACATGG--12889	602
IDH1_GGTGACTTGGTCGTTGG--12890	886
IDH1_GTAAAACCTATCATCAT--12891	418
IDH1_GTACATGCGGTAGTGAC--12892	597
IDH1_TCCAAAAAAATCAGTGG--12893	166
IDH1_TCCGTCACTTGGTGTGT--12894	915
IDH2_AGATGACCCGTATTATC--12895	383
IDH2_AGCCTCAGGCTCGCGGC--12896	370
IDH2_CACGACCCGCAGGTAGC--12897	31
IDH2_CGAGGTGGGGGCTGTCA--12898	56
IDH2_CGGCCATTTCTTCTGGA--12899	467
IDH2_GGCCGGCACTTTCAAAA--12900	417
IDH2_GTCTGCCACAAAGTCTG--12901	550
IDH2_GTGCGCAAAACCTGAGA--12902	59
IDH2_GTGTACAACTTCCCCGC--12903	93
IDH2_TTCCGGATAGTTCCATT--12904	477
IDI1_CAATCCAGCCGAGCTTG--12905	149
IDI1_CAGACTGTGCTCAAAGC--12906	228
IDI1_CAGGTGACAATTCTTCT--12907	196
IDI1_CCTGTTGCTTGTCGAGG--12908	687
IDI1_CTATTGTTATGTGTCAA--12909	137
IDI1_CTGGTTACCTCTTCCAA--12910	228
IDI1_GAACCTGTTGCTTGTCG--12911	227
IDI1_GCGCTGGCGCGAGCGAT--12912	1028
IDI1_GGACCGGCGGTTGTCTG--12913	982
IDI1_GGATACACATCTCTGCC--12914	786
IDI2_AAACAAGACAACGCTGA--12915	75
IDI2_AAACGTCACTCTGAACC--12916	212
IDI2_AGAGGTTTCTGTACCGG--12917	47
IDI2_ATGAACACAATGTCCTC--12918	240
IDI2_CTGGGTTGTATAATGGG--12919	111
IDI2_GCAATTCCTCTTGGTGT--12920	937
IDI2_GCGTCAGTTGCAGCGCT--12921	1174
IDI2_TATCAGGATTCGATTCT--12922	174
IDI2_TGACATAAATCTTGACT--12923	135
IDI2_TGCCATCGGAGTGAGGA--12924	404
IDO1_ACGGTCTGGTGTATGAA--12925	1619
IDO1_ACTGTGTCTTGGCAAAC--12926	939
IDO1_AGGCAGTTCCAGTTTCT--12927	316
IDO1_CAAGGCGCTGTGACTTG--12928	112
IDO1_CAGTAAAGGATTCTTCC--12929	390
IDO1_CCATATTGATGAAGAAG--12930	187
IDO1_CCTGATCTCATAGAGTC--12931	188
IDO1_CTCTTTACTGATTGTCC--12932	146
IDO1_GCCCCACACATATGCCA--12933	159
IDO1_GGAACAGCAATATTTCT--12934	465
IDO2_ACTTGGTGCTGACGAAC--12935	1048
IDO2_AGCAGTGCCATTGTCTT--12936	552
IDO2_AGTTCCTGAAGGGTCAC--12937	96
IDO2_ATGAGATGATGGTCTCC--12938	161
IDO2_CATCTGTCCTAAGGTTT--12939	118
IDO2_GAAGTCTCCAGGAACTT--12940	85
IDO2_GGGCAAGATTCCTTGGC--12941	142
IDO2_GGTTATGTCTGGCAGGA--12942	472
IDO2_TGAGCATCAATCAATTG--12943	673
IDO2_TTGGCAATTTCCATCCA--12944	81
IDUA_AGGCATCGTAGTAGTTC--12945	154
IDUA_CACCAGGTGCGGGGCCT--12946	376
IDUA_GCAGGTGTTTGAGTGGA--12947	356
IDUA_GCTCAGGCCCCGTCCAG--12948	118
IDUA_GGCCCCTGCGGCGCTTC--12949	175
IDUA_GGTACCAACTTCTTCAC--12950	450
IDUA_GTCAGTGAAGTGGCCCG--12951	304
IDUA_TCAAAGTCGTGGTGGTC--12952	284
IDUA_TCGCGGTGGGGTGTGGA--12953	190
IDUA_TGGCGCATGTTTCCAAG--12954	965
IER3_AGGCGGCCGGGTGTTGC--12955	342
IER3_CACCCTCTTCAGCCATC--12956	474
IER3_CCGAAGTGGGCATTCGC--12957	216
IER3_CTTTCGGTGCCCGCGAG--12958	136
IER3_GACCATGACCATCCTGC--12959	1418
IER3_GCGCCAGCTGCCAGTCG--12960	558
IER3_GTCCCGGGATGGTGGAG--12961	483
IER3_TCAGATTAAAGGGCTCG--12962	142
IER3_TCGAAGGTGAAGATCTC--12963	142
IER3_TTAGGGGCGTCCTCTGG--12964	63
IER5L_CAGGCTCTGGGCGTCCA--12965	423
IER5L_CCAGCACCTAGCGTACG--12966	243
IER5L_CTGGCGCCGGTAGAGCT--12967	172
IER5L_CTGGTGCAGCTGGTGCC--12968	131
IER5L_CTTGATGCCGCCGCGCT--12969	105
IER5L_GCCAGCGCGGCCGACTT--12970	346
IER5L_GCTCCAAGGGCTGCCCG--12971	588
IER5L_GCTGCTGGAGGTGCAGC--12972	209
IER5L_GGAGCACGTAGGACACC--12973	254
IER5L_GGGTAGGGTATGCGCCC--12974	83
IFI16_AACAGTGGCCAAATGTC--12975	406
IFI16_AACATTGTTCTACTAAA--12976	333
IFI16_AATGAGGTCTTGGGAGA--12977	130
IFI16_ACAGTGCTGCTTGTGGA--12978	797
IFI16_ATGGAAGAAAAGTTCCG--12979	165
IFI16_CAGCCCTATCAAGAAAG--12980	1143
IFI16_GACACCTTACTCCCTTT--12981	65
IFI16_GGGGTCTCATATTCAAA--12982	729
IFI16_GTACCTTCACTATCACT--12983	313
IFI16_TTGAAGGAGAAATTCAA--12984	282
IFI6_AAAGTGCTCGGAGAGCT--12985	141
IFI6_ACCTTCATGGCCGTCGG--12986	1468
IFI6_CCCGCGCTGGGCTTCAC--12987	374
IFI6_CGAGGCAGCCACCGAGT--12988	219
IFI6_CGGCTCCGGGTTCTGGA--12989	640
IFI6_CGTGGCCACTAGCCCCC--12990	57
IFI6_CTGCTCTTCACTTGCAG--12991	241
IFI6_GGCAGCAGCGTCGTCAT--12992	520
IFI6_GTATCTCGATAGTGAGG--12993	173
IFI6_GTCTGCGATCCTGAATG--12994	735
IFNA2_AAGTCAAGCTGCTCTGT--12995	47
IFNA2_AGAAAGTTTAAGAAGTA--12996	0
IFNA2_AGAGACTCCCCTGATGA--12997	550
IFNA2_ATGTCTGTCCTTCAAGC--12998	264
IFNA2_CTTGACCTTTGCTTTAC--12999	351
IFNA2_GAAGCCTGTGTGATACA--13000	868
IFNA2_GGATGGTTTCAGCCTTT--13001	376
IFNA2_GTAGAATTTGTCTAGGA--13002	201
IFNA2_TTCTCCTCATCTGTGCC--13003	187
IFNA2_TTTCCCCAGGAGGAGTT--13004	532
IFNAR1_AATTGGATAAAATTGTC--13005	69
IFNAR1_ACAACTTTATCCTGAGG--13006	218
IFNAR1_ATCTGGAAAAACTCTTC--13007	37
IFNAR1_ATGCTTGTACGCGGAGA--13008	502
IFNAR1_CAAAAGATAGTGTTATG--13009	299
IFNAR1_CAGCACTACTTACGTCA--13010	181
IFNAR1_CTAGGGTCGTCGCGCCC--13011	237
IFNAR1_GGAGCGATGAGTCTGTC--13012	1606
IFNAR1_TCTAAATGTACTTCTGG--13013	53
IFNAR1_TGAAGAAAAGTTGCATT--13014	275
IFNB1_AATTGCTGCTTCTTTGT--13015	229
IFNB1_ACAACAGGAGAGCAATT--13016	201
IFNB1_ACCTGAAAAGATATTAT--13017	206
IFNB1_AGTCCTGGAAGAAAAAC--13018	133
IFNB1_ATTCATCTAGCACTGGC--13019	775
IFNB1_CTCCTGTGGCAATTGAA--13020	213
IFNB1_CTGGAGCATCTCATAGA--13021	294
IFNB1_GATTTCCACTCTGACTA--13022	787
IFNB1_TAGTGGAGAAGCACAAC--13023	297
IFNB1_TATTGTTGAGAACCTCC--13024	829
IFNG_ACAGTTCAGCCATCACT--13025	317
IFNG_AGGTCATTCAGATGTAG--13026	200
IFNG_AGTAAAAGGAGACAATT--13027	150
IFNG_AGTCAGATGCTGTTTCG--13028	1341
IFNG_ATATACAAGTTATATCT--13029	141
IFNG_CATGTATTGCTTTGCGT--13030	515
IFNG_CGCCAGCAGCTAAAACA--13031	502
IFNG_GAGTGTGGAGACCATCA--13032	794
IFNG_TCGCCAGCAGCTAAAAC--13033	462
IFNG_TGGTCTCCACACTCTTT--13034	151
IFNW1_ACCAGCTATAGCCCTGT--13035	377
IFNW1_AGAAGGAGAATCTGCTG--13036	494
IFNW1_AGTAAAGATAGAGACCT--13037	273
IFNW1_CAGTGTGGAGTTGGTCT--13038	29
IFNW1_CTGCCAGTAGAGGGAAC--13039	645
IFNW1_GAGGACAGACATGACAT--13040	1430
IFNW1_GATCTGCCTCAGAACCA--13041	115
IFNW1_GCCCTGCACTGACCTTG--13042	488
IFNW1_GGTAGACACGGATTCCC--13043	623
IFNW1_TGCTTCTGCACCAAATG--13044	398
IFT43_AATGGATCAGATTATGG--13045	421
IFT43_AGCTCGGCGACCCATCT--13046	741
IFT43_CCTCCCTGTCGGCAGCG--13047	201
IFT43_GCCGAGAATCACCTCAA--13048	1240
IFT43_GCGCGAGCACTTTGGTG--13049	1765
IFT43_GGAGCTTCGCTACAGCT--13050	277
IFT43_GGATCTGGAGGAAGTAC--13051	855
IFT43_GGCAGGTGATTCCGTGA--13052	1325
IFT43_TCATCACCCGCTTTATC--13053	424
IFT43_TTTGCTCGACTTGGACG--13054	960
IFT57_ACGTCGGGTTTGGAAGA--13055	894
IFT57_AGAATGGAGCCTAGAAG--13056	352
IFT57_GAACTGTTCGCCAGGGT--13057	83
IFT57_GAAGCATTGAAATATAT--13058	210
IFT57_GAAGCTGCTCCGCTACG--13059	133
IFT57_GCCGTCGTCACGACGTC--13060	967
IFT57_GGCCGTCGTCACGACGT--13061	926
IFT57_GGTGCCTGCTAGCCCCC--13062	335
IFT57_TAGATATTGTTGCATTA--13063	267
IFT57_TTGGTTGATTAATAAAG--13064	231
IGF1_AGACTTCGTGTTCTTGT--13065	828
IGF1_AGGCGCCCTCCGACTGC--13066	692
IGF1_CACTTAAATAATTGGGT--13067	22
IGF1_CATGTCGGTGTGGCGCT--13068	1019
IGF1_CTCTGCCACGGCTGGAC--13069	155
IGF1_GACAGAGCGAGCTGACT--13070	965
IGF1_GACCGGAGACGCTCTGC--13071	1107
IGF1_GCTCTTCAGTTCGTGTG--13072	52
IGF1_GTAGAAGAGATGCGAGG--13073	489
IGF1_TGGATGAGTGCTGCTTC--13074	271
IGF2_AATGCAGCACGAGGCGA--13075	104
IGF2_CACGTCCCTCTCGGACT--13076	151
IGF2_CAGCCGTGGCATCGTTG--13077	744
IGF2_CTTGCCCACGGGGTATC--13078	273
IGF2_GCATCGACTTCCCCATT--13079	289
IGF2_GGGTCACGTGCTCGCCA--13080	184
IGF2_TCCAACGCACTGAGGAC--13081	237
IGF2_TGAGACCCTGTGCGGCG--13082	146
IGF2_TTCGTCTGTGGGGACCG--13083	185
IGF2_TTTCCGCAGCTGTGACC--13084	504
IGF2BP1_CACAAGATCTCCTACAG--13085	434
IGF2BP1_CCCTACAAAGTTATTAT--13086	182
IGF2BP1_CCTCTCAGGGTTGTAAA--13087	476
IGF2BP1_CCTGGTCTGCTCCCGGT--13088	422
IGF2BP1_CGTGACCCCCGCGGACT--13089	23
IGF2BP1_CTGCCCGGACGAGCACT--13090	1518
IGF2BP1_CTTAGAGATTGAACATT--13091	109
IGF2BP1_GCTGGGGTGGAATATTT--13092	482
IGF2BP1_GGTTCCCCTGAAGATCC--13093	41
IGF2BP1_TACCATACTGAGCCAGC--13094	202
IGF2R_ATGAATAGAGAAGTGTC--13095	225
IGF2R_CACAACTGGTGACGTCC--13096	1049
IGF2R_CACTTGATGGCCCGCAC--13097	660
IGF2R_CCTGGTAAGAGGACACC--13098	212
IGF2R_GCACAGCTCGGGGAACG--13099	188
IGF2R_GCCCGCAGCTGTGAACC--13100	1927
IGF2R_GCCGCTATGAAATTGAG--13101	332
IGF2R_GCGTGTGAACGAGTCCC--13102	175
IGF2R_GGTCAATTCTATCACGG--13103	905
IGF2R_TGCAACCAGATCTCTCC--13104	216
IGFALS_AGCAGACCCCGGAACGC--13105	443
IGFALS_CAGCTACGATGACGACG--13106	251
IGFALS_CCTGATGGAGTCCCGGG--13107	187
IGFALS_GAGCCACAGGCGCTGCT--13108	1093
IGFALS_GAGCTGTGGGAAGCCGC--13109	233
IGFALS_GCAACAACCGTCTGAGC--13110	284
IGFALS_GCTGTCCTGGGTGGCAC--13111	206
IGFALS_GTGTGAACTGAGGCTCG--13112	789
IGFALS_GTTGCCGTCCAGCCACA--13113	127
IGFALS_TCTGGAAGGCTGCCGGG--13114	321
IGFBP1_AGCTTCTCGGCGGAGCA--13115	170
IGFBP1_ATGTGCGCCCTGCCTCT--13116	1021
IGFBP1_CAGGTCGGCGTGACAGC--13117	142
IGFBP1_GAATGATCCTCTTCAGA--13118	654
IGFBP1_GCCAGACGCGAGCAACG--13119	281
IGFBP1_GGTGACCTCCGAGCACG--13120	853
IGFBP1_TACCTATGATGGCTCGA--13121	129
IGFBP1_TAGAGTTCTATTCGGCA--13122	241
IGFBP1_TCACCAACATCAAAAAA--13123	120
IGFBP1_TTATCTCCGTGCTCTCT--13124	375
IGFBP2_AACATGTTGGGCGGGGG--13125	13
IGFBP2_AGGCGCTCGGGTGTGCA--13126	275
IGFBP2_CACCGGCAGATGGGCAA--13127	320
IGFBP2_CCAACAGGAACTGGACC--13128	153
IGFBP2_CGGAAGCCCCTCAAGTC--13129	364
IGFBP2_CTACTGGGCGCGAGTGG--13130	92
IGFBP2_GATGACCACTCAGAAGG--13131	106
IGFBP2_GCGGGGCAGCCCACTCT--13132	127
IGFBP2_GCTTCTTGGGCTCCTCC--13133	114
IGFBP2_GTGTGCGCCCGGCTGGA--13134	664
IGFBP3_ACGTGCGCACTGAGCGA--13135	399
IGFBP3_AGTCAACTTTGTAGCGC--13136	99
IGFBP3_ATAATCATCATCAAGAA--13137	309
IGFBP3_CCGCAGCGCCGGCAGTG--13138	1473
IGFBP3_CGTCTCCAGCACGCACC--13139	763
IGFBP3_CGTTGACGCAGAGCCCG--13140	216
IGFBP3_CTCGGAGGAGAAGTTCT--13141	734
IGFBP3_GCAGCGGCCCAGAGCGT--13142	297
IGFBP3_GGAATGTGTACACCCCT--13143	264
IGFBP3_TCCCTGCCGTAGAGAAA--13144	687
IGFBP5_ACCCAGTCCAAGTTTGT--13145	177
IGFBP5_ACCTGCGCCCTGGCCGA--13146	927
IGFBP5_AGACTCCCGTGAGCACG--13147	250
IGFBP5_CATAGGCGGCCAGCAGC--13148	175
IGFBP5_GAGATGCGGGTGTGTTT--13149	1510
IGFBP5_GAGCTGGTCAAGGAGCC--13150	25
IGFBP5_GCCATCTCAGAGGTGGT--13151	428
IGFBP5_GGGCTCGCAGTGCACGA--13152	270
IGFBP5_GTGCAGAGATGATCCGG--13153	878
IGFBP5_TCTCCTCGTCCTGCCGG--13154	245
IGFBP6_AGAGTGTTTGAGCCCCT--13155	194
IGFBP6_CCCATGCCGTAGACATC--13156	499
IGFBP6_CCCCTTGCCCGCAGCCT--13157	427
IGFBP6_CCTCGATGGTCACAATT--13158	187
IGFBP6_GAGAGTAAACCCCAAGC--13159	127
IGFBP6_GCGCCAAGGCGCCTCCT--13160	26
IGFBP6_GGCGCCTCGTCGTCCTT--13161	1076
IGFBP6_GGGGGGTCGCCAGCCGA--13162	74
IGFBP6_GTGGCAGCAGCCTGTGG--13163	423
IGFBP6_TCCTGGGGCGCAGTTAG--13164	175
IGSF22_CACCCGGGCTCGGAACA--13165	203
IGSF22_CAGAGATACGGTATAGA--13166	284
IGSF22_CATCTGCCGGCTGTGAA--13167	432
IGSF22_CCAAACCCCACATCTCC--13168	244
IGSF22_CTTGGTTGTCTGGGAGA--13169	733
IGSF22_GAAGTCCTCGAGCATAG--13170	584
IGSF22_GGACGCTGTCGCCCGCA--13171	616
IGSF22_GGGCTTCAGAATCCGGA--13172	753
IGSF22_GTTTCACCGACTTTCGG--13173	998
IGSF22_TACGATGTGAAGCAGAT--13174	411
IKZF1_ACAAAGCCGAGCTGCCT--13175	194
IKZF1_CCCCGCACTGATTGCAC--13176	1278
IKZF1_CGTGCCTGTGAAATGAA--13177	921
IKZF1_CTGGCGCTGCTGTCGTA--13178	409
IKZF1_CTGTCCTCCCGAGGTGG--13179	102
IKZF1_GAGCAGGTTGCCCTTCT--13180	673
IKZF1_GGCTCATCGCCCTCATC--13181	439
IKZF1_GGCTTGGTCCATCACGT--13182	1201
IKZF1_TCGGGAGAGAAAATGAA--13183	109
IKZF1_TGAGGGCGTCCCTCCGG--13184	33
IKZF3_AGCGTGCCTTCTGAGAG--13185	695
IKZF3_ATGGAAAATGTGGACAG--13186	163
IKZF3_CATACAGACCCGCATGA--13187	554
IKZF3_GCGGTGTCTGGACCAAG--13188	796
IKZF3_GGAACCATCTCCGAGGT--13189	744
IKZF3_GGAACTGAAAAGCACTC--13190	215
IKZF3_TCTCATTCGATAGTAGC--13191	92
IKZF3_TCTTCTGCATTTCCCAT--13192	1054
IKZF3_TGAAAGAGCTCTCGTAC--13193	191
IKZF3_TTCATCTTTCCACTGGT--13194	159
IL10_AAACAAGAGCAAGGCCG--13195	114
IL10_ACAAGGCTTGGCAACCC--13196	482
IL10_CCCTCAGGCTGAGGCTA--13197	428
IL10_CTCGAAGCATGTTAGGC--13198	430
IL10_GCAGCTGTTCTCAGACT--13199	815
IL10_GCCTGGTCCTCCTGACT--13200	572
IL10_GCGCATGTGAACTCCCT--13201	1338
IL10_GGACAACTTGTTGTTAA--13202	24
IL10_TATCTTCATTGTCATGT--13203	271
IL10_TCTTGGTTCTCAGCTTG--13204	447
IL10RB_ACGGCCACCATCCAGGA--13205	637
IL10RB_AGAATGAATACGAAACT--13206	443
IL10RB_AGATGAGCATTCAGACT--13207	350
IL10RB_CGTGGAGCCTTGGGAGC--13208	198
IL10RB_CTTATAATGTGCAATAC--13209	775
IL10RB_CTTCTACTTGCATTCCA--13210	262
IL10RB_GACCTCAAAGTCATACT--13211	307
IL10RB_GGTGTGGTCACCATACT--13212	533
IL12A_AGGTCTCTCTGGAATTT--13213	343
IL12A_AGGTCTTTCTGGAGGCC--13214	38
IL12A_ATGCAGACCTGTGGCCG--13215	104
IL12A_CCAGGGTAGCCACAAGG--13216	469
IL12A_CGGCCCTCAGCAGGTTT--13217	724
IL12A_CTTGAAGATGTACCAGG--13218	762
IL12A_GCTGGGAGGCTGACCCA--13219	139
IL12A_GGTCTGGAGTGGCCACG--13220	1015
IL12A_TCTCACTGTTGAAATTC--13221	223
IL12A_TTCTGATGGATCCTAAG--13222	220
IL12B_AAAGAGTTTGGAGATGC--13223	228
IL12B_AAGAAGATGGTATCACC--13224	534
IL12B_AGATGCCAGAAAAACCA--13225	229
IL12B_AGTCAGAGGGGACAACA--13226	235
IL12B_CAGAGCAGTGAGGTCTT--13227	910
IL12B_CCCCAAGGGGTGACGTG--13228	418
IL12B_GACGTTTCACCTGCTGG--13229	697
IL12B_GGCCTCGCATCTTAGAA--13230	741
IL12B_TACACCTGTCACAAAGG--13231	67
IL12B_TGGTATCCGGATGCCCC--13232	349
IL13_AGACACCAAAATCGAGG--13233	182
IL13_AGCATCAACCTGACAGC--13234	712
IL13_CCAACAGGAGAGGATTG--13235	202
IL13_CCCAGTGCCAACAGGAG--13236	286
IL13_CCTCAATCCTCTCCTGT--13237	223
IL13_CGGATTCTGCCCGCACA--13238	784
IL13_CTGTAGAGGGAGGCACA--13239	414
IL13_GCTCTGCAATGGCAGCA--13240	386
IL13_GGGAGGCAAAGCCGCCA--13241	291
IL13_TCCCTGATCAACGTGTC--13242	336
IL13RA2_AATATTTACTCTGTTCT--13243	125
IL13RA2_AGATAACCTAAGTATCC--13244	0
IL13RA2_CAGATTTCCCTATTTGG--13245	263
IL13RA2_CCATTTGTGCATTGCCA--13246	1403
IL13RA2_CTAAAATACCGAAACAT--13247	313
IL13RA2_GCAACCCCCACTGTCTC--13248	412
IL13RA2_GCTGATGGACAAAATAT--13249	1327
IL13RA2_GGGCAGAAACTACTTAT--13250	380
IL13RA2_TAGATTCTTAGTAATGA--13251	264
IL13RA2_TTCGTTTGCTTGGCTAT--13252	211
IL15_AAGTGTTGATGAACATT--13253	292
IL15_AATGAAGTGCTTTCTCT--13254	26
IL15_ACAAACTGTTGTTTGCT--13255	269
IL15_CAAAGAATGTGAGGAAC--13256	152
IL15_GAAATACTTCTCAAATG--13257	515
IL15_GTAAACACAAGTAGCAC--13258	141
IL15_GTTATTTCACTTGAGTC--13259	115
IL17A_CCTTCACTATGGCCTCC--13260	681
IL17A_CGTTGATGCAGCCCAAG--13261	320
IL17A_GAGATTCCAAGGTGAGG--13262	347
IL17A_GCCACATGGTGGACAAT--13263	561
IL17A_GGCAAAGTGCCGCCACT--13264	996
IL17A_GGCATCCTGGATTTCGT--13265	1190
IL17A_GTTGACCATCACAGTCC--13266	989
IL17A_TATCTTCTCCAGCCGGA--13267	253
IL17A_TATTGGTATTCCGGTTA--13268	501
IL17A_TGGGGACAGAGTTCATG--13269	705
IL17B_ACTGCGCGCTGGCGGCA--13270	1769
IL17B_CAGCATGGTGAGCGTGC--13271	807
IL17B_CCACGGGGATACGGCTG--13272	386
IL17B_CCCCAAAAGCAAGAGGA--13273	149
IL17B_CTGAGCTGTTCCTCAGC--13274	127
IL17B_GCACCTGGTGAGGGCCA--13275	22
IL17B_GCAGGTCCACGGGGATA--13276	203
IL17B_GTTTCATCCGTGACACC--13277	1031
IL17B_TATCCCCGTGGACCTGC--13278	111
IL17B_TGTGGATGTCCAACAAG--13279	50
IL17D_ACCCGGCGAGGTACCCC--13280	958
IL17D_ACGGTGGGCATGTAGAC--13281	434
IL17D_CCGGCCGGAGGAGCTAC--13282	634
IL17D_CGTCCTTCTCCGGCTCG--13283	133
IL17D_GAAGGCACTGAGCACGC--13284	313
IL17D_GCGCAGCGTGTCGCCCT--13285	309
IL17D_GGCGCCAAGCTCCTGCT--13286	872
IL17D_GGTAGCCGGCTTCCTGC--13287	296
IL17D_GTAGACGGAACGGCCGC--13288	145
IL17D_TTGCGCGCCTGCTCACG--13289	224
IL18_AAAAGAGGATGAATTGG--13290	446
IL18_CAAAGTAATCTGATTCC--13291	317
IL18_CAATTGCATCAACTTTG--13292	285
IL18_GAATCTTCATCATACGA--13293	605
IL18_GTCATATCTTCAAATAG--13294	156
IL18_GTTCTCTTCATTGACCA--13295	291
IL18_TAGCCAGCCTAGAGGTA--13296	128
IL18_TCCTCCTGATAACATCA--13297	414
IL18_TCCTTGATGTTATCAGG--13298	43
IL18_TCTTATTATCATGTCCT--13299	12
IL19_CATGTAGAGGAAAGAGT--13300	67
IL19_CGTGACCAAGAACCTCC--13301	140
IL19_GAACACGCAGATCTGTG--13302	1037
IL19_GACAGGATAGTGACATT--13303	76
IL19_GACGTCGAGCTCTCCCA--13304	991
IL19_GGAAACTCTCTTCTATA--13305	955
IL19_GTCATGGATGACTCTGG--13306	284
IL19_TACAGTGTGTTTCCCTT--13307	713
IL19_TAGACAACCACGGTCTC--13308	55
IL19_TTGGGGCTCTGTTCCAC--13309	128
IL1A_AGACAGATGATCAATGG--13310	812
IL1A_ATAGCTTACATGATAGA--13311	157
IL1A_CATCGCCAATGACTCAG--13312	721
IL1A_CTAAAAGGTGCTGACCT--13313	104
IL1A_CTCCTTGAAGGTAAGCT--13314	169
IL1A_GATTGAGGGCGTCATTC--13315	869
IL1A_GTAATGCAGCAGCCGTG--13316	427
IL1A_GTGGTAGTAGCAACCAA--13317	396
IL1A_TGCTTATAAGTCATCAA--13318	161
IL1A_TGTATTTCACATTGCTC--13319	201
IL1B_AGAGCTTTCAGTTCATA--13320	398
IL1B_ATAAGCCATCATTTCAC--13321	299
IL1B_CAGTTCAGTGATCGTAC--13322	467
IL1B_GACCTCTGCCCTCTGGA--13323	881
IL1B_GAGGTCCAGGTCCTGGA--13324	29
IL1B_GCTCCATATCCTGTCCC--13325	126
IL1B_GCTCGCCAGTGAAATGA--13326	393
IL1B_GGCCACAACAACTGACG--13327	631
IL1B_TGCTCAGGTCATTCTCC--13328	1899
IL1B_TTGTTCTTTGAAGCTGA--13329	583
IL1R1_AGTTACCTAAATTACAG--13330	443
IL1R1_ATATTGTCAAGAAGTAG--13331	38
IL1R1_CAGAAACTACCCGTTGC--13332	336
IL1R1_CTTGCCCAAGTATGTGT--13333	65
IL1R1_GCATTATAACATAAGTT--13334	116
IL1R1_GCTCATCGTGATGAATG--13335	1016
IL1R1_GCTTGTTCTGTAGATAC--13336	269
IL1R1_GTTTGTTCCTGCTAAGG--13337	702
IL1R1_TCTACTGATTTCTTCTC--13338	215
IL1R1_TGTTCATTTGGGTTAAG--13339	291
IL1RAPL1_AAGGTTGTGACCAAAAG--13340	236
IL1RAPL1_AGAATCAAGTGTGGAAT--13341	789
IL1RAPL1_CCGGCCAACATTGCTAC--13342	319
IL1RAPL1_GAAAATCCTCTATGTCA--13343	167
IL1RAPL1_GAGCCAATAGCCTTTGA--13344	344
IL1RAPL1_GCACATTTGATTCGAAC--13345	499
IL1RAPL1_TACAAAAGTTCTGGTCC--13346	313
IL1RAPL1_TACTTTCATACAGTAAG--13347	260
IL1RAPL1_TCAGTCCTTTAATTTAC--13348	69
IL1RAPL1_TGAACTTAGCAAAAGCA--13349	39
IL1RN_ACTCAAAACTGGTGGTG--13350	382
IL1RN_CAGAGCATGAGGCTCAA--13351	471
IL1RN_CGATCTGCCGACCCTCT--13352	712
IL1RN_CTGTCCTGTGTCAAGTC--13353	662
IL1RN_GAAGGCTTGCATCTTGC--13354	380
IL1RN_GCCTGACGAAGGCGTCA--13355	284
IL1RN_GTTGTTCCTCAGATAGA--13356	279
IL1RN_TGAGACCAGACTCCAGC--13357	590
IL1RN_TGCAGAGGAACCAACCG--13358	115
IL1RN_TTCATCCGCTCAGACAG--13359	465
IL2_AAGATGTTTCAGTTCTG--13360	522
IL2_AGAACTCAAACCTCTGG--13361	186
IL2_AGAAGAACTCAAACCTC--13362	147
IL2_AGCATCCTGGTGAGTTT--13363	275
IL2_ATTGCTGATTAAGTCCC--13364	382
IL2_GAAAACACAGCTACAAC--13365	440
IL2_GATGATGCTTTGACAAA--13366	345
IL2_GTTCAGAAATTCTACAA--13367	75
IL2_TAGAATTTCTGAACAGA--13368	88
IL2_TTAGTGCAATGCAAGAC--13369	994
IL21R_AATCGGTGTAGCAGACG--13370	595
IL21R_AGTCTTTGCGGAACTCC--13371	676
IL21R_CAGCAGCAGGAGCAAGG--13372	543
IL21R_CCTTCAGCTCTTCATAC--13373	381
IL21R_GACACTGAAAATGTCGT--13374	344
IL21R_GAGTGAATGGAGTGACC--13375	1538
IL21R_GTAAGGGTGAGCGTGCT--13376	449
IL21R_GTCACAGTCACGTTGAA--13377	1336
IL21R_GTCTGGCAACTACTCCC--13378	139
IL21R_TGGCATGCGTGGCATTG--13379	1267
IL24_AGCAAAGGAGGGCAGAA--13380	204
IL24_ATAACATCACGAGTGCC--13381	171
IL24_CCAGGTATCAGGGGCCC--13382	95
IL24_CTTCAACTGTTCTATTG--13383	645
IL24_GAAGTCATTCTCTACTC--13384	349
IL24_GAGGCTGTCGCCAGCAA--13385	1
IL24_GCTGTCGCCAGCAAAGG--13386	177
IL24_GGCGGTTTCTGCTATTC--13387	642
IL24_GTGTGCACTGTCTCTGA--13388	315
IL24_TGGACATTCTTCTGACC--13389	216
IL2RA_AACTGTGAATGCAAGAG--13390	673
IL2RA_AAGTCCAATGCAGCCAG--13391	91
IL2RA_AGAAATGGCTGCAACCA--13392	600
IL2RA_CAGGGAACCTCCACCAT--13393	277
IL2RA_CCTCAGGCAAGCCCCGA--13394	319
IL2RA_GGCCATGGCTTTGAATG--13395	108
IL2RA_GGTTGTCCCAGGACGAG--13396	665
IL2RA_GTACTCTGTTGTAAATA--13397	342
IL2RA_TTCATACCTGCTGATGT--13398	1617
IL2RA_TTTCGTTGTGTTCCGAG--13399	241
IL3_AGCCTGCGCATTCTCAA--13400	1301
IL3_ATGGGAGCTTGGAGTCC--13401	366
IL3_CATGGGAGCTTGGAGTC--13402	269
IL3_CCCTGTTGAATGCCTCC--13403	673
IL3_CGGGGCGGACCAGGAGT--13404	81
IL3_GGACCAGGAGTTGGAGC--13405	1197
IL3_GTGACTGGAATGAATTC--13406	603
IL3_GTGGCCAGGGGCAGACA--13407	332
IL3_TTGAATGCCTCCAGGTT--13408	153
IL3_TTGGAGCAGGAGCAGGA--13409	179
IL31RA_AAACCAGCTGAGGCGGA--13410	343
IL31RA_ACACAGGAAATGTTCTC--13411	714
IL31RA_ATGACATATTCTGTAAA--13412	101
IL31RA_CAGTCAACAGTACCAGC--13413	567
IL31RA_CCGTGAGGTTGTACGTT--13414	480
IL31RA_GAAACAGGCGCCAACTC--13415	294
IL31RA_GCTGAATTTGCAGAGTG--13416	752
IL31RA_GGATCGTTATTCTTGGA--13417	333
IL31RA_GTTAACACATGAAGGCT--13418	233
IL31RA_TTCACACGGAAAATCTT--13419	650
IL4_AGCAGGAAGAACAGAGG--13420	237
IL4_CAGAGGGGGAAGCAGTT--13421	354
IL4_CTACAGCCACCATGAGA--13422	487
IL4_GCCGGCAACTTTGTCCA--13423	253
IL4_GGCTTCCTTCACAGGAC--13424	168
IL4_GGGCTGCGACTGTGCTC--13425	119
IL4_GTCTGTTACGGTCAACT--13426	509
IL4_GTGCGATATCACCTTAC--13427	295
IL4_TCAGCTGCTTGTGCCTG--13428	757
IL4_TGCCGGCACATGCTAGC--13429	96
IL6_AAGCAGCAAAGAGGCAC--13430	265
IL6_AGGCAGCAGGCAACACC--13431	510
IL6_CAGATTTGAGAGTAGTG--13432	373
IL6_CCATCTTTGGAAGGTTC--13433	256
IL6_CTGGTGAAAATCATCAC--13434	300
IL6_GAAGGCAACTGGACCGA--13435	546
IL6_GATGGATGCTTCCAATC--13436	638
IL6_GGGCTGAGATGCCGTCG--13437	1560
IL6_GTCAATTCGTTCTGAAG--13438	40
IL6_TGGGGCGGCTACATCTT--13439	282
IL6ST_AAATTATGTGGCGGATT--13440	369
IL6ST_AGTTGCATTGTGAACGA--13441	808
IL6ST_ATAATCAACAGTGCATG--13442	425
IL6ST_ATAGTATATTGCTCCTT--13443	236
IL6ST_CCAAAGATGCCTCAACT--13444	741
IL6ST_CTGATGTAACCTTCCCA--13445	427
IL6ST_GAACTGTACAACTCGTG--13446	775
IL6ST_GACAGTGAATGAAGATC--13447	726
IL6ST_GGTGAGGAAAATAAACA--13448	163
IL6ST_TATGAAGGAAGATGGTA--13449	149
IL7R_AATATATGTGTGAAGGT--13450	316
IL7R_AGTGTCGTCTATCGGGA--13451	890
IL7R_ATCCATTCACTTCCAAC--13452	386
IL7R_CGATGTAGCTTACCGCC--13453	205
IL7R_CTTGGAAGATGCAGAAC--13454	1309
IL7R_GCACTTTACCTCCACGA--13455	623
IL7R_GGATTAAGCCTATCGTA--13456	725
IL7R_GTCGTTTCTGGAGAAAG--13457	267
IL7R_TCCAAGCTCAGAATAAG--13458	230
IL7R_TGGTGATGTTGACATCT--13459	288
IL8_ATAAATTTGGGGTGGAA--13460	96
IL8_CTGAGAGTGATTGAGAG--13461	374
IL8_CTTTGATAAATTTGGGG--13462	67
IL8_GACTTCCAAGCTGGCCG--13463	519
IL8_GAGAGCCACGGCCAGCT--13464	92
IL8_GCTCTGTCTGGACCCCA--13465	97
IL8_GCTGGCCGTGGCTCTCT--13466	573
IL8_GGCTGCCAAGAGAGCCA--13467	22
IL8_TGGAAGAGAGCTCTGTC--13468	297
IL8_TGGACCCCAAGGAAAAC--13469	44
IMPA2_ACTGTGGCGGTTAGCAT--13470	670
IMPA2_AGAAACAGATCACCTTG--13471	331
IMPA2_CAAGCCATGAGGTCGAG--13472	168
IMPA2_CTGCATGCCAAGGCGCA--13473	15
IMPA2_GAAGAGGCCGCGGCTTC--13474	187
IMPA2_GATGCCTATTACCAGTT--13475	379
IMPA2_GCCGAGCGGCGAGGACC--13476	326
IMPA2_GGGTCGATGATCCACGT--13477	326
IMPA2_TGGAAGCACTCCTCCCA--13478	222
IMPA2_TGGAGCTTCCAATCACT--13479	86
IMPDH1_AGCGGTGGTGGAGTGAG--13480	535
IMPDH1_CACTGTGGGCGATGTGC--13481	526
IMPDH1_GACCTTCCGCACCTCGT--13482	1430
IMPDH1_GACGCCAAGGATTGAAC--13483	365
IMPDH1_GATGGATCGCCTTCGCA--13484	580
IMPDH1_GCTACGTGCCCGAGGAT--13485	1633
IMPDH1_GGATGACAAATACCGTC--13486	515
IMPDH1_GGGCTCCGGAACAGCGG--13487	292
IMPDH1_GTCTTACTGGCAGGTGT--13488	91
IMPDH1_TGACATGGCCATTGCCA--13489	329
IMPDH2_CCCCAAGGATCGCGTGC--13490	407
IMPDH2_CTCTTCAACTGCGGAGA--13491	77
IMPDH2_CTGTGTGGGGCAGCCAT--13492	77
IMPDH2_GATGGGGAGCCGCTTGG--13493	716
IMPDH2_GCCCGGCATGGTTTCTG--13494	1236
IMPDH2_GCCGACTACCTGATTAG--13495	927
IMPDH2_GTCTGTCCGGGCAATGA--13496	2037
IMPDH2_TGAAGTCGATGTACCCA--13497	294
IMPDH2_TGGGATGGCCATAGCAA--13498	738
IMPDH2_TTGGTGGTAGCCCCTGC--13499	630
INCENP_AAGCTGGCTACAGTGGT--13500	34
INCENP_ACCGACGGAAGAAGAGA--13501	471
INCENP_ATGTGACCAGAAGCTCA--13502	200
INCENP_CAGGTGAATGGGCCCTG--13503	453
INCENP_CATCGTGGGAGACTCAG--13504	157
INCENP_CCTTGCTGCGGAGGCGT--13505	294
INCENP_GCTCCGAGACTTTCTGC--13506	422
INCENP_GCTTGAGGAAATCCAAG--13507	176
INCENP_GGGGCACCTCAACATTC--13508	365
INCENP_GGTCACACGCCGCAGGA--13509	627
INF2_AAACTCGTTCCGCAGCT--13510	484
INF2_AGATACGTGCAACGCCG--13511	1104
INF2_ATCAACGCCGTCATCTT--13512	66
INF2_CAGTTCCTGGAGCAGAG--13513	362
INF2_CCTGCTGCTGGAGGCGC--13514	721
INF2_CGACAACGTGCCCTACG--13515	303
INF2_CTTCTTCACCATCACGT--13516	33
INF2_GGGCGCACAGCGCAAGT--13517	157
INF2_GTGGGGTCCGAATCCTG--13518	99
INF2_TGCATCTACTCTCCCGA--13519	133
ING1_ATAAGGACATTCCACGA--13520	461
ING1_ATCCGCAGCCAGGAGCT--13521	370
ING1_CCACGTGGAGCTGTTCG--13522	298
ING1_CCAGATCGTGAGCCAGA--13523	634
ING1_CCGTGAGCGCTTGCTGT--13524	1005
ING1_CGACCAATCGTTCCGCA--13525	273
ING1_CGAGAAGAACCAATCCA--13526	107
ING1_GAACCGCACGCGGCAGG--13527	355
ING1_GCGATTCCCATAGGCGG--13528	795
ING1_GTTGAGTCCTGCCAACG--13529	327
ING4_AAACTTTCAGCTCATGA--13530	41
ING4_ACTACTCATATACTCAG--13531	1022
ING4_ACTGCCAAAGGTCACTG--13532	715
ING4_CGAGCTTTAACTTCTTC--13533	106
ING4_CTCGTGCTCGTTCCAAA--13534	478
ING4_GAGCTCCGAGGAAAAAT--13535	436
ING4_GGCTGAAATTGACAAGT--13536	327
ING4_GGCTGCGGGGATGTATT--13537	909
ING4_TGACAAAGGCAATAGGT--13538	70
ING4_TGGACAAACACATTCGG--13539	169
ING5_AAAGCTCCGGAGGGCGA--13540	182
ING5_AAGGCTTGATGCAGACC--13541	483
ING5_ACTTGCTGTAGGCGTTC--13542	200
ING5_AGCAGAGATTGACATCC--13543	399
ING5_ATAGTGCTCCAAGTACA--13544	253
ING5_GAAAAAAGAGGGTCCCG--13545	375
ING5_GTACTTGGAGCACTATC--13546	308
ING5_GTCTCCAGACCAGCGCG--13547	164
ING5_TGACGACAAAGTGCAGC--13548	93
ING5_TTCCTCTGAAGTTCGCA--13549	257
INHA_CCTGTTCTTGGATGCCT--13550	991
INHA_CGGTGTGGAACCACAGC--13551	193
INHA_CTCTGAGCCCGAGGAAG--13552	1592
INHA_CTGGCACTGTCACCGGG--13553	275
INHA_GCAGCCGCCTGACTCCA--13554	366
INHA_GCGGCTGCGTGTATGCT--13555	1306
INHA_GCTGTGCCCACCCTGTG--13556	277
INHA_GGCCCGGGAACTTGTTC--13557	243
INHA_TCTTCAGATACATGTTC--13558	200
INHA_TGACTTGTCCTCACAGC--13559	260
INHBA_ACAGGACGGACAGTCGG--13560	470
INHBA_ACGCTCGGAAGAGCACC--13561	545
INHBA_ACGGCCTCCACCATCTC--13562	878
INHBA_AGGAGTTCCCCCACCCC--13563	69
INHBA_CCCTTGCTTTGGCTGAG--13564	697
INHBA_GCACTTCGAGATTTCCA--13565	726
INHBA_TACATCCTTTGGGAGGG--13566	39
INHBA_TGGAGCGTGCAGAAGTC--13567	237
INHBA_TGTCCAAGCTGCCCTGC--13568	330
INHBA_TTTGGTCCTGGTCCTGT--13569	533
INHBB_ACGGCGTGCGTGATGTT--13570	693
INHBB_AGTGGACGGCGACTTCC--13571	551
INHBB_CCCTTCTCCAGGACGTA--13572	39
INHBB_CGAGCCACCCGGGGATC--13573	165
INHBB_CGCCTGCCTTCTGCTGC--13574	1604
INHBB_CTCGCCCCGCTCAAACA--13575	295
INHBB_GACACCTGTACGTCGTG--13576	882
INHBB_GTTCTGGTTGCCTTCGT--13577	1856
INHBB_TAGGCGGACCCGGGAGG--13578	11
INHBB_TGACAGGTGGAACATGG--13579	329
INHBE_AAGAGTGCCAGGAAGGG--13580	7
INHBE_ACAGGCGGGCATGGTAC--13581	307
INHBE_AGTTATTCTGGGACGAC--13582	319
INHBE_CACCACATCACCAACCT--13583	492
INHBE_CAGGTGAAAAGTGAGCA--13584	554
INHBE_TAGTCTCCGGAGGGCTC--13585	28
INHBE_TCCCTGATGTCCAGCTC--13586	1212
INHBE_TGTGGCTCCAGGGAATG--13587	284
INHBE_TTACTGGACAACCGAGG--13588	192
INHBE_TTTGGAGCCCCCACAGG--13589	74
INMT_AAGGGTGGCTTCACTGG--13590	0
INMT_AGAACTTGGTAGATGGT--13591	0
INMT_CAAGTGCGATGTCCACC--13592	310
INMT_CAATCAGCGTGTCCCCT--13593	0
INMT_CATCTCGGCCTCGGGTG--13594	0
INMT_GCGGGCAGCGGTGAAGC--13595	61
INMT_GCTGAAGAAGGAGCCGG--13596	109
INMT_GGCGAATTTCACCGCTG--13597	0
INMT_GTAGCCAAGTAGTCCCT--13598	0
INMT_GTTGCGGTCGGTAAAGT--13599	0
INPP4A_CTGCATTGCACGGGCCC--13600	96
INPP4A_GACGAAGCATGCACAGA--13601	1033
INPP4A_GAGCTTCACGAACTGCC--13602	1158
INPP4A_GGCTTTCGATCTAGCGA--13603	582
INPP4A_GGGTCACAGGGGGCCGT--13604	159
INPP4A_GGGTGACAATTTGGCGC--13605	215
INPP4A_GTCAAGCTCTCATCGAC--13606	32
INPP4A_GTCGGCCGCCACGTCGA--13607	134
INPP4A_TAGAAATATAGGATTGT--13608	67
INPP4A_TGGACACTGTCAATGGG--13609	100
INSC_ACACATGCACTCGCACT--13610	772
INSC_AGGCCTTCATTGACTTC--13611	340
INSC_GATCTTCCATCCAGCGC--13612	675
INSC_GCAGGGTGACGGAGTCC--13613	577
INSC_GCTAATGGAGAAATGCT--13614	111
INSC_GCTATGATGCGGCACAA--13615	763
INSC_GCTGCTCAAACGGGGTT--13616	109
INSC_GGAGCTGGCCCTGACAC--13617	420
INSC_GGTGACCTCATCCTGGC--13618	107
INSC_TCCTCTTCCAGGCTGAT--13619	190
INSL3_ACATCTGCTCCATGGGC--13620	517
INSL3_CGACAGTAATCTCACGC--13621	1077
INSL3_CTAGCGCGCGTACGAAG--13622	302
INSL3_CTGGGCGCTGGTGCTGC--13623	399
INSL3_CTTCGGTGGACCAGCGG--13624	527
INSL3_GCCCAACGCGAACACCA--13625	291
INSL3_GGTCAGCAGGTCTTGTT--13626	144
INSL3_GGTGATGGTGAGAGGTC--13627	1783
INSL3_TGGGCGCTGGTGCTGCT--13628	199
INSL3_TGGTGGCAGCTGCACGG--13629	5
INTS1_ATGAAGTCTCCTGGGGG--13630	17
INTS1_CACCTCCTTATAGCCGC--13631	240
INTS1_CGATCAGCAACTCCGTC--13632	287
INTS1_GAACCCGAACAACATGC--13633	349
INTS1_GATGGCTCTTTAATCGA--13634	1
INTS1_GCCTTCTGAGCGCAAGC--13635	265
INTS1_GCGCACCGTGGTGGGCT--13636	556
INTS1_GGCCAATGAATCGAAAA--13637	1315
INTS1_GGGGCGTTTGGTGAGAC--13638	556
INTS1_GGTTTGGCCGCGGCGCT--13639	145
IPMK_ACAGAAAACCAGCATTA--13640	225
IPMK_AGCCACCATCCCCCCTC--13641	377
IPMK_AGGTCCGCATTTCTGGG--13642	154
IPMK_CAGATGCCATAATATTT--13643	668
IPMK_CAGCAAGTACCCATTAA--13644	989
IPMK_CGCATTTCTGGGGGGCC--13645	17
IPMK_CGTGCCCCTCTCGCATC--13646	200
IPMK_GTGACGCGCATACATCT--13647	237
IPMK_TAATGGATGTAAAGATA--13648	143
IPMK_TTAAGTTCCACAGCTAA--13649	186
IPO11_AAAACTACTCTGCGTGC--13650	264
IPO11_AACACAGGCCACCAGTC--13651	199
IPO11_AACACTGAATAGAAACC--13652	115
IPO11_CGTAAGTTAACTGTTAA--13653	55
IPO11_GCTGTCGAAGATCATCC--13654	235
IPO11_GTGATTCCACAGAGAGC--13655	25
IPO11_TATTGGTTCATTGAAGT--13656	292
IPO11_TGGATTGTCCCAGACAG--13657	117
IPO11_TTCAACTGCTCCTCAGC--13658	189
IPO11_TTTAGATGCCAGTGTCT--13659	220
IPO5_AGCTGACTGAATCAAAA--13660	308
IPO5_AGCTGTTGTATTTCTGA--13661	355
IPO5_CCGCTCGCACCCACGTG--13662	183
IPO5_CTGTTGCTGCTCCGCCG--13663	377
IPO5_GAGACGTCTTAGGAGAA--13664	274
IPO5_GCAGTCTGAACATCAGA--13665	1089
IPO5_TATCTGCAATCTCAACG--13666	296
IPO5_TGAGGACGCAAATACTT--13667	44
IPO5_TGATCTTTGACTGGCCT--13668	25
IPO5_TTTCCGGACCACATTGT--13669	338
IPPK_AGAACATAGTGGACTTT--13670	75
IPPK_AGACAGTGCAATCATGA--13671	467
IPPK_AGATGGACGAGAATGAA--13672	474
IPPK_CGTCGCCATGACTGCCA--13673	372
IPPK_GACCTGCTGGACATCGA--13674	567
IPPK_GAGAACTATGTTCATTA--13675	433
IPPK_GCTTGACCTTTCCACTG--13676	232
IPPK_GTGCTCTGCAAAGCGGT--13677	268
IPPK_TAAAATGCTTCATCATA--13678	319
IPPK_TCCCTTCATCGAGGTCC--13679	268
IQGAP1_AAAATTTGTCCACCTGC--13680	204
IQGAP1_ATACAGTAGATACATCT--13681	972
IQGAP1_CCGCAGACGAGGTTGAC--13682	349
IQGAP1_CCTGTTCAAGCTAGGCC--13683	210
IQGAP1_CTGTTCTCGGTTATATG--13684	657
IQGAP1_CTTCGCTCCCCTGATGT--13685	194
IQGAP1_GATAGCGCTTTCGAGCT--13686	185
IQGAP1_GTAGAAAGTGGTGATGT--13687	446
IQGAP1_TAAGTCTTTCATTATCC--13688	99
IQGAP1_TGGATACTTAGTTCGAC--13689	75
IREB2_AACACGGGCAGGGAAAA--13690	77
IREB2_ATCCTCGGCAGGTAGTC--13691	254
IREB2_CATTTAATGTTTCAATA--13692	31
IREB2_CTGTCGGACAAGCAGGA--13693	735
IREB2_GAGGCAGTGAAAACTCT--13694	331
IREB2_GCAAAATCCACCATTGC--13695	229
IREB2_GCTGTACGAAATTGTGA--13696	180
IREB2_TCTGCCTTACTCAATAC--13697	280
IREB2_TTCAATAAGGTACTCAA--13698	0
IRF1_CATCAGAGAAGGTATCA--13699	252
IRF1_CCGAGATGCTAAGAGCA--13700	126
IRF1_CCTGTTTGTTCCGGAGC--13701	109
IRF1_GGACTTGGAGGTGGAGC--13702	139
IRF1_GGATGCGCATGAGACCC--13703	886
IRF1_TAATTCCAACCAAATCC--13704	161
IRF1_TAGCTGCTGTGGTCATC--13705	398
IRF1_TGAGAGGTGGAAGCATC--13706	831
IRF1_TGGCAGCATGCTTCCAT--13707	32
IRF1_TTGGCCTTCCACGTCTT--13708	114
IRF2BPL_ACGCAACCGCGGCATAC--13709	1056
IRF2BPL_AGCGCGCCAGCTGAAGC--13710	500
IRF2BPL_CATGATCTGGGACTTCT--13711	843
IRF2BPL_CCGCTGAAGAAGAATTG--13712	579
IRF2BPL_CTGTTGCTGTTGCGCGG--13713	430
IRF2BPL_CTTCCCAGGCTCACCGG--13714	179
IRF2BPL_GCCGTTGGGCAGTCGCG--13715	1386
IRF2BPL_GTAGCAAGATTGTCTCC--13716	763
IRF2BPL_GTCGGCTAAGGAAGCGG--13717	156
IRF2BPL_TTCCACCGCAGCGGCGG--13718	294
IRF4_ACATCTGCGGGTCCTCC--13719	1582
IRF4_ACCCGTACAAAGTGTAC--13720	429
IRF4_AGAGTTCGGCATGAGCG--13721	252
IRF4_ATCGACCAGATCGACAG--13722	870
IRF4_CAATGACTTTGAGGAAC--13723	523
IRF4_CGTAGTCCCTCCAGCTT--13724	41
IRF4_CTTGCCCGCGTGCTTCC--13725	458
IRF4_GCGTTGTCATGGTGTAG--13726	122
IRF4_GCTTGTCGATGCCTTCT--13727	1645
IRF4_TCATGGGACATTGGTAC--13728	378
IRS1_ACGGAGCTGCGGCCCTC--13729	550
IRS1_AGCCCTCCGGAGAGCGA--13730	61
IRS1_AGTACTCGAGGCGCGCC--13731	29
IRS1_CACGGTTGTGCAGCTGT--13732	142
IRS1_CGTTTGTGCATGCTCTT--13733	100
IRS1_CTTCAACATCAACAAGC--13734	89
IRS1_CTTCGTGAAGCTGAACT--13735	161
IRS1_GGCAAAGTGCTCGTCCC--13736	746
IRS1_GGCGGTAGATACCAATC--13737	780
IRS1_GTACCAGCTGTCTTGCT--13738	597
IRS2_AGAGCGATCACCCGTTT--13739	371
IRS2_CCACACCTCACGGTAGG--13740	107
IRS2_CGCACTTGCGCACGCTG--13741	375
IRS2_CGCTTCTTCGTGCTGCG--13742	688
IRS2_CTCGCCGGGGCCTGTGA--13743	727
IRS2_CTCGTTCTCGGCGGCCA--13744	310
IRS2_GACGGTACACCCCCGTC--13745	489
IRS2_GGGCCGAGGACAGCTAC--13746	90
IRS2_GTACTTGTGCTTGGCGT--13747	980
IRS2_TAGTACTCGAGCCGCGG--13748	395
IRS4_ACCGCACTCATTGGGAC--13749	1007
IRS4_CGCTTGGTCGCGAGTGA--13750	346
IRS4_CGGCGCGGACACTGTGC--13751	356
IRS4_CTGCTGACGCCCCAGCT--13752	218
IRS4_GAGCTGGACGACCACGC--13753	1010
IRS4_GCAAACGCGGCTACCTG--13754	258
IRS4_GCTGTGTCTAACCGACG--13755	721
IRS4_GTCCACTGTCATCGGTC--13756	1246
IRS4_GTCCTCCTCTTCGGACT--13757	362
IRS4_TCCCGAGGAAAGAAGCG--13758	162
ITGA5_CTCACTGTCCAGCTCAG--13759	173
ITGA5_CTGCACGGCGTGGAGAG--13760	215
ITGA5_CTGTCTACCTCTGTCCT--13761	40
ITGA5_GCTAATACCAGCCAGCC--13762	33
ITGA5_GCTGTCAAATTCAATGG--13763	139
ITGA5_GGTTGATCAGGTACTCG--13764	1542
ITGA5_GTAGCTGTCATCATAGA--13765	643
ITGA5_GTCCACCTAAAACCACA--13766	554
ITGA5_GTCCTTGCAGTGGTTCG--13767	1166
ITGA5_TTGAAGCCCCCGACCCT--13768	99
ITGA8_ACAGTGAAAGCTCACAA--13769	110
ITGA8_AGTTCAAATCCAATCAG--13770	397
ITGA8_CAGAGGGGCGCGATCAG--13771	224
ITGA8_CCAAGCAGGATTTAGTC--13772	88
ITGA8_CCCGATATCGTGGAAGG--13773	388
ITGA8_CCGAGTTCTCTCCTTGC--13774	443
ITGA8_CTACTTCGGCTACGCCG--13775	57
ITGA8_CTGCTGGGGAGTTTACT--13776	247
ITGA8_GGCGTTCAACCTGGACG--13777	775
ITGA8_GTGTACAGCGGCCCCAA--13778	241
ITGAV_ACATGCTTTCTTCAAGA--13779	346
ITGAV_AGGTCCTCAAATGTGAC--13780	416
ITGAV_ATGCTCCAAACCACTGA--13781	470
ITGAV_CAGTCCGAGTTGCTAAT--13782	360
ITGAV_CATCAAATTCAATTGGC--13783	219
ITGAV_CCGAAGTAACTTCCCTC--13784	319
ITGAV_CGCCTTCAACCTAGACG--13785	28
ITGAV_GCTTATTTCGGATCAAG--13786	184
ITGAV_TGGGTGGTGTTTGCTTT--13787	834
ITGAV_TTCTCCAATGGTACAAT--13788	351
ITGB1_ATCTGAGTAATATCCTC--13789	1116
ITGB1_GACATAGAAAATCCCAG--13790	312
ITGB1_GAGAATGTAAAAAGTCT--13791	511
ITGB1_GCGCATATCTGGAAATT--13792	314
ITGB1_GCTGGAGGAATGTTACA--13793	688
ITGB1_GGTCCATAAGGTAGTAG--13794	745
ITGB1_GGTGTTGTGCTAATGTA--13795	279
ITGB1_GTAACCAACCGTAGCAA--13796	88
ITGB1_GTGCACCACCCACAATT--13797	73
ITGB1_TCTGTTCACTTGTGCAA--13798	244
ITGB1BP1_AAACTCTCCGAGGGAAA--13799	52
ITGB1BP1_ACTGATTTCGCTACTTT--13800	189
ITGB1BP1_ATCGTGAAAGACCCCCA--13801	327
ITGB1BP1_CACAGATGCAAGCAATG--13802	1092
ITGB1BP1_CATCGTAACACACCATC--13803	444
ITGB1BP1_GAGGAAGAATTTATTAT--13804	167
ITGB1BP1_GAGGCTGGCCACAGTGC--13805	248
ITGB1BP1_GAGTTTCAGTTTCTCAA--13806	327
ITGB1BP1_GGAATCTGTGTCGAGGC--13807	329
ITGB1BP1_GGATAAAACCTTGCAAA--13808	334
ITGB2_CCACCAGGGCGAGCAGT--13809	270
ITGB2_CCGGGAATGCATCGAGT--13810	127
ITGB2_CGTTCAACGTGACCTTC--13811	161
ITGB2_GATAGTACAGGTCGATG--13812	447
ITGB2_GCTTCTGGCCCCCATTG--13813	185
ITGB2_GGAGTGCACGAAGTTCA--13814	883
ITGB2_GGTTTCGCAGCTTATCA--13815	457
ITGB2_TCGCAGCGAATGGAGTC--13816	199
ITGB2_TGCGGCTGACGACATCA--13817	276
ITGB2_TTTCAGCGAGGCTTGTG--13818	799
ITGB3_AGGTGAGCCCAGAGGCA--13819	61
ITGB3_CCCCGAAGCCAATCCGC--13820	355
ITGB3_GACTGACTTGAGTGACC--13821	726
ITGB3_GGAACTCGATGGATTCT--13822	229
ITGB3_GGAGCTCACACCTCGCG--13823	323
ITGB3_GGGGAGATATACATGTA--13824	131
ITGB3_GGTGACCCGCTTCAATG--13825	1380
ITGB3_GGTGAGCTTTCGCATCT--13826	978
ITGB3_GGTGGAGGATTACCCTG--13827	214
ITGB3_TGGTAAACACCAGCAAG--13828	49
ITGB3_TGTTTGTAGCCAAACAT--13829	159
ITGB3BP_AATCCCAACTACTCCCA--13830	125
ITGB3BP_ATCCTTCAAAAATCACA--13831	724
ITGB3BP_ATTGTCAGAAGAAATCA--13832	311
ITGB3BP_GAGCAAAAGCACAGAAA--13833	220
ITGB3BP_GAGCTTGAAAATCTCAT--13834	132
ITGB3BP_GCAGATGTTGCAGTGAA--13835	649
ITGB3BP_TAAAAGATCACTGAAGT--13836	110
ITGB3BP_TCAGCCTTGGGAGTAGT--13837	233
ITGB3BP_TCTCCTGCCTCAGCCTT--13838	82
ITGB3BP_TTCTCCTGCCTCAGCCT--13839	81
ITGB5_AGATTGCCGTGAACCTC--13840	843
ITGB5_AGGAAGTTCGGAAACAG--13841	477
ITGB5_ATCACACCGAGAGGTGA--13842	938
ITGB5_CAGATGGCGGAACCCAA--13843	406
ITGB5_GAACCGAGATGCCCCTG--13844	962
ITGB5_GCGAACCTGTAGCTGGA--13845	885
ITGB5_GGACCTGTACTACCTGA--13846	164
ITGB5_GGGCACCAAACTCGCGG--13847	291
ITGB5_GTACCTCGGTGCCGTGT--13848	1074
ITGB5_TCCACTCTGTCTGTGAG--13849	370
ITIH6_AAAAGCTGACACAGATG--13850	139
ITIH6_ACCAGTCGTCCATCTCT--13851	648
ITIH6_CAAGATGAGGCAGATCC--13852	791
ITIH6_CTATTCTATGCGCTCCA--13853	179
ITIH6_CTGAAGCAGTTCCTCAT--13854	127
ITIH6_CTTGATGAAGCGGGGAC--13855	26
ITIH6_TCGGGCAGTAGGTGATT--13856	186
ITIH6_TGCACATACCACCCCTG--13857	111
ITIH6_TGGATTAAACAGGACAG--13858	23
ITIH6_TGTCAGTTCAAGAAGAA--13859	123
ITM2A_AGAGCTCTTTGGCAAAC--13860	115
ITM2A_CACTATCAGAGAAACTG--13861	219
ITM2A_CATCTCTCCACGGTAAA--13862	435
ITM2A_GACCGTGCGGCTCAGGA--13863	1048
ITM2A_GCAAATTCCCTTCGTGG--13864	73
ITM2A_GGAGGCTGACATTCGTG--13865	670
ITM2A_GGCGGTAGGGGTATTGA--13866	269
ITM2A_TAACAATAGAAGTATTG--13867	78
ITM2A_TACCTGGACTTGTTGCT--13868	66
ITM2A_TGCAAAAGGAGGAGGCG--13869	142
ITPR1_CATGACCCATGTCGGGG--13870	65
ITPR1_GAGAGTCACATTGGACG--13871	172
ITPR1_GATCGCAGCTTGTAGAA--13872	907
ITPR1_GCGGAGGGATCGACAAA--13873	349
ITPR1_GGGACCGTAATCCAGTA--13874	582
ITPR1_GGGCTGACCAGCATTGA--13875	874
ITPR1_GGTTATCTACCAGTTGA--13876	1727
ITPR1_TCAACTGCAATACAAGC--13877	205
ITPR1_TCTAGCTTCCTACATAT--13878	422
ITPR1_TTAAGGTCCCCGGTTTC--13879	148
ITPR2_AGCTTCTTGATAACCCA--13880	204
ITPR2_ATGTGTGGTGCACCCAG--13881	726
ITPR2_CAATGTCATTGCCATGC--13882	30
ITPR2_CAGAATATCTGTTCATA--13883	524
ITPR2_GGCGCAAGGTCGTACGA--13884	966
ITPR2_GGTGTGGTTCCCTTGTT--13885	741
ITPR2_GTGTCCCTGTACGCGGA--13886	198
ITPR2_TCAATTGCAACACCAGC--13887	202
ITPR2_TCCAGCTTCCTCTACAT--13888	190
ITPR2_TCTCGAACTTCAGACAG--13889	140
IVD_AGATGGCGACTGCGACT--13890	383
IVD_ATCAGTGGTGAGTACAT--13891	721
IVD_CTTGTCCAGCTTCTTAG--13892	39
IVD_GAGATATCCCGAGCTTC--13893	214
IVD_GGAGATACTTCTCTTTC--13894	326
IVD_GGGAACCTGGGCGTATT--13895	212
IVD_TATGGCGGCTCCGGCCT--13896	10
IVD_TCTTGGCATAGACAATC--13897	225
IVD_TGGACGATGCAATCAAT--13898	294
IVD_TGTACGCAATGGGAATG--13899	117
JAG2_AGCGGCGCCTGCTGTGA--13900	749
JAG2_AGCTCGAAATAGCCCAT--13901	241
JAG2_CGCTGCGGAACGTGAAC--13902	401
JAG2_CTCCTTTACCCTCATCG--13903	85
JAG2_GAGCGAGTGTCGCATGC--13904	1538
JAG2_GCACGGTGCATCCCCCG--13905	786
JAG2_GCCAGGCGAACTGGAAG--13906	1050
JAG2_GTTGCCGTACTGGTCGC--13907	500
JAG2_TGCCTCCGTTGGTGCAG--13908	376
JAG2_TGGGCGTCACCTTGGCC--13909	2
JAZF1_CAGCGAGTATGACGAGG--13910	111
JAZF1_CTCCCTGTTCTCAGTAG--13911	72
JAZF1_GATGTGCTCGATGAGGT--13912	627
JAZF1_GCAGCCCCCGAATCGGC--13913	311
JAZF1_GCTGCTGCGGAATGAAG--13914	203
JAZF1_GGACTCCTGCTCTCGGC--13915	577
JAZF1_GGCACTCTCTGTGGTCC--13916	428
JAZF1_GTAACTCAGGGCAACAT--13917	233
JAZF1_TAAGGCTTCCACTGCTG--13918	596
JAZF1_TCCAGCTCAGTGTCTCG--13919	313
JKAMP_AAATATATGGAGAATGT--13920	640
JKAMP_AACCAATGTAAAACCAG--13921	307
JKAMP_ATATAAAGAACACCAAC--13922	257
JKAMP_ATTATTTGAATGCAGCA--13923	147
JKAMP_GAAATTCAACAGTCGCT--13924	203
JKAMP_GCCTTGGACTTTATTGT--13925	498
JKAMP_GCTCTATCTTGGATTTA--13926	399
JKAMP_GTGTTGGAAAAGTGCGC--13927	386
JKAMP_TATTGATGCTTTCTGAC--13928	464
JKAMP_TTCGTTCTCTGTCCTCT--13929	389
JMJD7_AAGGGCCGGTCGCTGGG--13930	35
JMJD7_ACATGGGATTCCAGATC--13931	387
JMJD7_ACTGCTTCTGCACATAG--13932	251
JMJD7_AGTAGAGGTTCTCATAG--13933	353
JMJD7_CAGCTGGGGCAGCTCGC--13934	0
JMJD7_CCGATGCTGTGAACTTC--13935	869
JMJD7_CGAAGCTCAGGGGCAGG--13936	72
JMJD7_CGAGTTACGAGAATTCC--13937	0
JMJD7_CTCTTCAGTTAGCTGGT--13938	214
JMJD7_TCCCGGTAGAAGTGGAG--13939	0
JMY_AGACTCTCAATTCTTCG--13940	216
JMY_CAAGAATACAGAGAGCA--13941	483
JMY_CCAGGACTCCGCAGCCG--13942	24
JMY_CGCTCGTCGAACACATG--13943	435
JMY_GCAGCGGAAAGCTCACA--13944	872
JMY_GCGGAAACATGCACTAA--13945	110
JMY_GCGGAGCTGCGTCCGAC--13946	766
JMY_GGACTTGTATCAGATGG--13947	957
JMY_GGCCGTCCGGTTGTGGC--13948	1535
JMY_GGGCGGAGAGTCGTCTT--13949	1173
JPH3_AAGGGACCTGGAGCAAC--13950	441
JPH3_ACCGCGGCCATGCCATA--13951	659
JPH3_AGCCGGTGTATTCGCCT--13952	164
JPH3_CGGGGGCTTCGTGCTCG--13953	81
JPH3_GACGGAGGGTCCTACTG--13954	350
JPH3_GCATGCCACCGACCCAC--13955	1857
JPH3_GCCCGCCTCGCTGCGAA--13956	397
JPH3_GGCAAGCGCCACGGCAT--13957	590
JPH3_GGCAAGGCGCACGGCCA--13958	566
JPH3_GGCGCTCGCTGCTGAGT--13959	1835
JUN_AACCTGGCCGACCCAGT--13960	435
JUN_AGGTTTGCGTAGACCGG--13961	603
JUN_ATAATCCAGTCCAGCAA--13962	354
JUN_CGCGGAGGTGCGGCTTC--13963	636
JUN_CGGTAGCCTCGGTGGCA--13964	258
JUN_GCGGCGCAGCCGGTCAA--13965	660
JUN_GGCGCGCACGAAGCCCT--13966	674
JUN_GTCCGCTCTCGGACGGG--13967	460
JUN_TCACGTTCTTGGGGCAC--13968	100
JUN_TTGAGCAGCCCCACGTC--13969	101
JUNB_ACGACGCCTACACCCCC--13970	618
JUNB_AGGTTGACCGCCAGGCT--13971	87
JUNB_AGGTTGGTGTAAACGGG--13972	533
JUNB_CGCCCAGGGACACGTTG--13973	109
JUNB_CTGTGTATGAGTCGTCG--13974	227
JUNB_GAGTCTCAAAGCGCCTG--13975	1212
JUNB_GCGTTCCAGCTCCGAAG--13976	493
JUNB_GGCTTTGACAAAGCCGT--13977	306
JUNB_GTCACCGAGGAGCAGGA--13978	1293
JUNB_TGTAGAGAGAGGCCACC--13979	419
JUND_AGCGAAGGCGACCGTCG--13980	704
JUND_CCACCCCCAGGCGCGTT--13981	299
JUND_CCGAAGCTCGGCACGTC--13982	333
JUND_CGTCCTTGAGCGCAGCC--13983	871
JUND_CTCGCCTCTCCCGACCT--13984	273
JUND_CTTGCGCTTGCGGCACT--13985	245
JUND_GCCTCATCGCCGTAGAA--13986	335
JUND_GCGTAGACAGGCGCTTC--13987	166
JUND_GCTGCCGCCGCTGCCAC--13988	1024
JUND_GGGCCGCTTGTTCCCCG--13989	1599
JUP_AACCACCACTTACACCC--13990	359
JUP_ACATACACCTACGACTC--13991	366
JUP_CATGGTACGCACGACAG--13992	116
JUP_CCCTTGCTGCTGACGGA--13993	789
JUP_CGTGTACTGGCGCCCGC--13994	1147
JUP_CTATCAAGGTGACTGAG--13995	339
JUP_GCTCGGCCAGTCGCTGC--13996	2537
JUP_TCTGCTGGCCACCCAGG--13997	154
JUP_TTTGGCCCTGGCTGTTG--13998	226
JUP_TTTGGTGAGCTCGGGCA--13999	161
KANK1_ACTTCTGACTGGACACG--14000	1052
KANK1_CACACCACAAAGGTTAA--14001	121
KANK1_CTGACCAGATGTGGTCC--14002	212
KANK1_CTTCAGAATGGATACCA--14003	96
KANK1_CTTGTTGTCATCACTGT--14004	339
KANK1_GGCCCGAAGAAGTGGCG--14005	1327
KANK1_GGCCTTCTGAACTCACC--14006	958
KANK1_GGGCTCACGTTGGTCAC--14007	313
KANK1_TAGAACAGAGCACGCAG--14008	245
KANK1_TCTAGTTGATAACCATA--14009	199
KAT2B_AAGCGCCGCAGGCTGCG--14010	510
KAT2B_ACCGCCTCCCGGTCCTT--14011	104
KAT2B_ACTCCTGGGAATAGTAT--14012	769
KAT2B_CATCAACTATTGGCATC--14013	60
KAT2B_GAGTCTTGTAAATGTAA--14014	359
KAT2B_GAGTGGGTGAGGGGTTA--14015	58
KAT2B_GCAAACAATAGTTGAGT--14016	110
KAT2B_TGACAATTATTTGCTGC--14017	480
KAT2B_TTTCTTCACGGCGATTC--14018	156
KAT2B_TTTCTTGGCCCGCGGAG--14019	241
KAT6A_ATAAAGCGGGCAGTTGA--14020	621
KAT6A_CCCTTACGCTGGTATTG--14021	530
KAT6A_CGGACTTGTGGATCAGG--14022	418
KAT6A_GAGTGAAGGCCTTACGG--14023	1018
KAT6A_GCTATCAAACGTGCCAT--14024	334
KAT6A_GGAAGTGCTATTCGCCC--14025	766
KAT6A_GGACACTGGAGGTAAAC--14026	557
KAT6A_GGGATTGGTTCAGCAAC--14027	640
KAT6A_GTGTTGAGCCGATAAAG--14028	153
KAT6A_TAAATCTCATTGGCAGG--14029	105
KAT6B_CAAATGAAATTTACCGA--14030	51
KAT6B_CAAGAGAGGAGTTCTTC--14031	127
KAT6B_CGGTCAGTACTTCCCAT--14032	345
KAT6B_GATGCACTGCCACCTTA--14033	312
KAT6B_GGGCATGATCATTATGC--14034	505
KAT6B_GGTCCTTATAGGAGGCA--14035	296
KAT6B_TAATGATCTCCGCAATG--14036	308
KAT6B_TCAGCCAAGGGGTCTAG--14037	212
KAT6B_TCGCAGCCGCTGCTGAA--14038	365
KAT6B_TGATAGAGGATTTCATA--14039	231
KAT7_AGAAAAATCGGAATCTT--14040	311
KAT7_AGACATTTCTCCATCTC--14041	105
KAT7_AGAGGTTATGATACAGT--14042	119
KAT7_CACTGCCTGAGTCCTTC--14043	951
KAT7_CAGATTTCGAACAGGAC--14044	283
KAT7_CGATATATCTCATCACC--14045	141
KAT7_GACAAGCGAGTATGACT--14046	331
KAT7_GACTCGAGCAGATCGTC--14047	988
KAT7_GGAAGCGACGGCGCTTG--14048	1167
KAT7_TCGATATAAGGAAAAAG--14049	63
KATNA1_AATGTTCACAATGACAG--14050	263
KATNA1_ACAGATACTTGTTCATT--14051	209
KATNA1_ACTTCTCCCTCAGAAGC--14052	729
KATNA1_CACTGTACTGAGAAGAT--14053	445
KATNA1_CAGCACTCCCTTGAAAG--14054	687
KATNA1_GCGATGGTCTATTATCA--14055	163
KATNA1_TAGCTACTGCTTTAGCA--14056	248
KATNA1_TCGTGAATATGCATTGC--14057	108
KATNA1_TTCAACAGGTACAGGCA--14058	178
KATNA1_TTGGCAGGAAATAAATG--14059	153
KATNB1_ACTGCCGCGTCAACCTG--14060	1134
KATNB1_AGGCGGACGCTCTCCAC--14061	473
KATNB1_CAACTTCCAGGCTGTCT--14062	205
KATNB1_CACATCTGTCACGATCC--14063	240
KATNB1_CAGCAACGTGTCCTCAC--14064	238
KATNB1_CTTCCAGGTCCCAGACA--14065	128
KATNB1_GCCACGATGAGCTCCTC--14066	717
KATNB1_GGCGAGTTTGTAGCCTC--14067	1285
KATNB1_GGCTCACTTCTCCGGGG--14068	441
KATNB1_GTTCTGGATCTCCGCGC--14069	1110
KCNB1_AATGGCCAACAAGTCAA--14070	151
KCNB1_ACTGGCCGAACTCATCG--14071	1963
KCNB1_CACGCTCTTGTTGGATT--14072	153
KCNB1_CCAAGAGCTCGACTACT--14073	206
KCNB1_CCTCAACGTCGGGGGGC--14074	22
KCNB1_CTCAGGCAGCGTGTTGA--14075	268
KCNB1_CTGCGCACGATCTCCAT--14076	193
KCNB1_CTTGCACGCCACTCCAC--14077	267
KCNB1_GCCTTCCCGCTCCCGTA--14078	310
KCNB1_GCGGGCATGACGAAGCA--14079	273
KCNIP1_ATACTGGTAATACCACC--14080	377
KCNIP1_CCAAAAGATGCAAGCTT--14081	110
KCNIP1_CCATCTATGACATGATG--14082	674
KCNIP1_CTCCCTCTTGGTGAAGT--14083	380
KCNIP1_GTAATGGGCATACGTGC--14084	892
KCNIP1_GTGTCCTCTTTGAGCAC--14085	785
KCNIP1_GTTTGCCATCGGCCCGA--14086	305
KCNIP1_TATGACATCAACAAGGA--14087	123
KCNIP1_TCCACGAGAAACTAAGG--14088	167
KCNIP1_TGAGAAGGTGCCCATGA--14089	413
KCTD11_CACTCCAGATGAAAATG--14090	505
KCTD11_CCAGGAGGGGCCGGATC--14091	284
KCTD11_CGGGTGGCTCTCGAGCA--14092	10
KCTD11_GAAGGTGTCCACCTGGA--14093	272
KCTD11_GACCTGCCCCGTGGGTA--14094	483
KCTD11_GCGGGCCCGATTTGGTG--14095	193
KCTD11_GCTGGGGGCCATGTTTA--14096	71
KCTD11_GGGAGTTCCACGGGGCG--14097	42
KCTD11_TGGAGCAGGGCAGCTGT--14098	247
KCTD11_TTGAGGTTGGGGGGCAT--14099	9
KDELR2_ACAGGTCCCCAGTCAGC--14100	189
KDELR2_CCACCAGAAACTCCACT--14101	931
KDELR2_CCAGCTTCTGTTTGCAC--14102	331
KDELR2_CTGCGGAAGGATAGCCA--14103	138
KDELR2_GACGATGGCCGCCAGGT--14104	189
KDELR2_GATTAACTAAAAATGAG--14105	49
KDELR2_GTAGATCAGGTACACTG--14106	365
KDELR2_TGACGATGGCCGCCAGG--14107	507
KDM1A_AAATGCCAAAGCAGAGA--14108	149
KDM1A_ACCCAGGCACGACAGTA--14109	852
KDM1A_CAGGCGGCTCCGAGAAC--14110	201
KDM1A_CGGAGGCTCTTTCTTGC--14111	286
KDM1A_CTTCTTGAGAAGTCATC--14112	332
KDM1A_GAATACAGCAGTGCGAC--14113	863
KDM1A_GACCAGCCGGCGCAAGC--14114	807
KDM1A_GCAACCGGGACGGAGGC--14115	84
KDM1A_GCAGCCACCTGACAGTA--14116	1695
KDM1A_TGAGCCTGAAGAACCAT--14117	300
KDM4B_AAGAAGGCCATGACAGT--14118	337
KDM4B_ACCTTGAACGCAAATAC--14119	386
KDM4B_ATGTCAGCCCCGTAGAT--14120	419
KDM4B_CACGTGCCGGAAGGACA--14121	351
KDM4B_GACGTTTCGCCCAACCA--14122	581
KDM4B_GCCTACATAGAGTCGCA--14123	134
KDM4B_GCGTGAAGAGGCCCGAC--14124	341
KDM4B_TCATCATACGTCTGCCG--14125	396
KDM4B_TGGCCCAGTGGAACATC--14126	196
KDM4B_TGGGGTTCTGGGCGCCG--14127	37
KDM5B_ACAGGAATAAGTTGTAG--14128	214
KDM5B_AGTATCTTGATAGTGGC--14129	284
KDM5B_CACAGACACTAAGGACA--14130	591
KDM5B_CCAGTCTGCTCGGCTAT--14131	187
KDM5B_CCATTTCCCCAAAAGTA--14132	96
KDM5B_CTTTCATCCACAAGATC--14133	98
KDM5B_GCAGTCTGTGCAGCCTT--14134	47
KDM5B_GCTTCCGTTGTCTCCTC--14135	1514
KDM5B_GCTTTGAACAAGCAGCC--14136	319
KDM5B_TGGGCTCACATATCAGA--14137	43
KDM6B_AACTACTGCCATGTGAA--14138	559
KDM6B_ACCCCTCCATGGGAAGC--14139	99
KDM6B_AGCCCAGCCAGGGCTTT--14140	45
KDM6B_AGTTCAGAGGTCGCGGA--14141	289
KDM6B_CATAATATGGTTTGCTG--14142	789
KDM6B_CCATGCGCTACGAGGAG--14143	180
KDM6B_CGGGGGCTGCCCAATGC--14144	48
KDM6B_GCAGCTCGCTTCACCGG--14145	294
KDM6B_GGCTTCCCGTGCAGCGC--14146	1317
KDM6B_TGTGCAGGCATTGCTCC--14147	293
KDSR_AATGAGCATCAATTACC--14148	36
KDSR_ATAAGTCGAGTCTCCAA--14149	485
KDSR_ATCGAGTGCTATAAACA--14150	135
KDSR_ATGCTGGTAAATTGTGC--14151	760
KDSR_CACGAAGGCCACGAGGA--14152	530
KDSR_CATCCAAGTTTGCCATA--14153	46
KDSR_CGTGTTTGTGTCCTCCC--14154	1208
KDSR_GAGGTTCCAGTGGCATC--14155	1212
KDSR_GCAGGGCGAGGGGCTTG--14156	367
KDSR_GTGCAAACCAGAACAGG--14157	132
KEAP1_CCAGATCCCAGGCCTAG--14158	188
KEAP1_CCCCACTCCTCGCCGAC--14159	495
KEAP1_CGCCTCCACTGAGTGCA--14160	92
KEAP1_CGTCCCCTGCCCCCTCA--14161	52
KEAP1_CTCGTTCATGATGCCAA--14162	549
KEAP1_CTGGATGTCTCCTCGCG--14163	253
KEAP1_GAAGAACTCCTCTTGCT--14164	192
KEAP1_GCGACGGTTCTACGTCC--14165	356
KEAP1_GGGCAGGAATCGGCAGC--14166	68
KEAP1_GTCGTCCCGGCTGATGA--14167	1934
KHDRBS1_ACCGAGGCTGTGGCCGA--14168	0
KHDRBS1_AGCATAAGCCTCACATG--14169	976
KHDRBS1_CAGATCCATATTCAAGT--14170	429
KHDRBS1_CCCGCTGTCCGTGCTCT--14171	438
KHDRBS1_CCGGCTCATGCGCGCGG--14172	1091
KHDRBS1_CTCAAAAAAGGATGATG--14173	425
KHDRBS1_GATGGATGATATCTGTC--14174	311
KHDRBS1_GCGTCTGACGCACCGAG--14175	634
KHDRBS1_GGGCCGTAGCGGCTCCA--14176	1698
KHDRBS1_GGTCCCGACGCGACAGT--14177	466
KIAA0226L_AACAGCAGACAGAGAGC--14178	166
KIAA0226L_AAGTCAGTGGGTTACTT--14179	553
KIAA0226L_ATGTCTAATTGGCAAGG--14180	474
KIAA0226L_CCCAGGATACTCTCATC--14181	377
KIAA0226L_GAAGGAATTCGAAGAAA--14182	242
KIAA0226L_GAGTCCCCGAGGCACGA--14183	333
KIAA0226L_TACGTGTTTCAGTCACT--14184	476
KIAA0226L_TATGATTATATCAGCAA--14185	145
KIAA0226L_TCGCTGATCCCTTCCCA--14186	467
KIAA0226L_TGTCACAATCTACAGTC--14187	793
KIAA0368_ACCAACAGTGTCTCTAC--14188	434
KIAA0368_ATGTACAAGGTGTACCT--14189	566
KIAA0368_CAGCTTGTCTAGAGCGG--14190	223
KIAA0368_CCTTCGCTTTGTCCGTG--14191	925
KIAA0368_CTATCCTCGCCTACCAG--14192	1014
KIAA0368_CTTCTTACTGCCATGGA--14193	110
KIAA0368_GCAGCCAAACGAGTTAT--14194	298
KIAA0368_GTTCATCTGTTTCAGCA--14195	213
KIAA0368_TGAGCAAAACAGGAGGA--14196	91
KIAA0368_TGATACACGCCACAGTG--14197	80
KIAA0513_CAAAAGACTGCACCAGG--14198	171
KIAA0513_GAGTCGATGCTGCCCGC--14199	2184
KIAA0513_GGACGGCGATGGCTCCC--14200	381
KIAA0513_GTCATGAGGTTCTTGGC--14201	926
KIAA0513_GTCCCAGGACGGGTGCG--14202	283
KIAA0513_GTCCTCGGGGCTGTACG--14203	631
KIAA0513_TCAAGGGCTTCTTCGGG--14204	71
KIAA0513_TCCAGGGGAGAAGAGGT--14205	124
KIAA0513_TCGATTAGCGAGCCCAC--14206	236
KIAA0513_TGAGACCACTGAGTCTG--14207	146
KIAA0556_AGGACCCCGTGCAATTG--14208	164
KIAA0556_CAGATCAGAACAGAAGC--14209	120
KIAA0556_CCTTAAGACGCAGTTCA--14210	37
KIAA0556_CTGCTCACGAGAGAAAA--14211	220
KIAA0556_GAGTGAATAGCTTTCCG--14212	447
KIAA0556_GCGCTGGACTTTACTGG--14213	1456
KIAA0556_GTGCCTCCCACACGGAG--14214	159
KIAA0556_GTTCGATGTGGAGCCGT--14215	610
KIAA0556_TGATTTCAGCTCCGAAT--14216	326
KIAA0556_TTCTCTGTCTATGTCAA--14217	1269
KIAA0586_AATGCCGGAGGAACACA--14218	703
KIAA0586_AATGTGTTATATAAAGA--14219	117
KIAA0586_ACGGGGACTAGTTTGAA--14220	188
KIAA0586_AGTGAAGAGACTTCGTG--14221	282
KIAA0586_AGTGCAAGTGTTGCCTT--14222	422
KIAA0586_ATTACTTAGTAAATTAC--14223	181
KIAA0586_GAGGAGGGCATACTAAC--14224	86
KIAA0586_GCTCTGTAACACGTTGC--14225	130
KIAA0586_GCTGAATCAATTCCACT--14226	223
KIAA0586_TTATGGAGCAGCACATA--14227	371
KIAA0930_AAGCATGTCGTCCTGCC--14228	275
KIAA0930_AGGTGGAGGTGTACCGG--14229	836
KIAA0930_CCATTTCTCCATGAAGT--14230	101
KIAA0930_CCCCAGTAAACACCCCA--14231	137
KIAA0930_CGGAAGCTGGCGTACTC--14232	196
KIAA0930_CTACATGGTGACCTGTG--14233	1360
KIAA0930_GAGACCCTGACATCGAC--14234	631
KIAA0930_GCCGCGCTCCTCCGCTA--14235	1654
KIAA0930_GTTGGGGTAGCTGATCT--14236	122
KIAA0930_TCTTAGCCTGCGCCGCG--14237	169
KIAA1009_ACAATAAGCTTGATGTA--14238	302
KIAA1009_ACTTCTTACGAGTAGAC--14239	466
KIAA1009_ATCAGTACTTAAGAGAG--14240	115
KIAA1009_ATCAGTTAGTTCTGCGT--14241	312
KIAA1009_ATCGAAACATGAAGAAC--14242	335
KIAA1009_ATTTCTGGTAGGCACCT--14243	92
KIAA1009_CAAGCCTTTCTCAAGCC--14244	40
KIAA1009_TAGTCTCGGAGTGGGAT--14245	702
KIAA1009_TTATTCGAGATTAAATA--14246	81
KIAA1009_TTGGAATTCTCTTTGGA--14247	396
KIAA1210_AATCCTGTTCTTGGAGT--14248	765
KIAA1210_AGGGGTGCCGGCCAGGA--14249	91
KIAA1210_AGTCGGCGTCGGCGCGA--14250	1232
KIAA1210_CTTTGGTTGACTTACAA--14251	85
KIAA1210_GCCTCGAGGCGTCCAGC--14252	353
KIAA1210_GGAAAATCAACCAACTA--14253	257
KIAA1210_GTTCCTGGAGTTGTGTC--14254	1548
KIAA1210_TGAAATTTCTGACAGTC--14255	223
KIAA1210_TGAGGGGCCCACTATCC--14256	47
KIAA1210_TTCCAATCCTGGCCCCT--14257	370
KIAA1598_ACTCTGCTTTCTTTCGA--14258	523
KIAA1598_ACTGGTTCACTCGTTTC--14259	755
KIAA1598_AGAAAGTGCTGAAGCTT--14260	202
KIAA1598_AGCTGTAGAAGAGTATG--14261	82
KIAA1598_GCAAGTAAACCTGGAGC--14262	91
KIAA1598_TACTGAGACACAAGTCT--14263	223
KIAA1598_TCAAATTGTATCTGTTC--14264	482
KIAA1598_TCGACTACAGACACAGA--14265	367
KIAA1598_TGAAGCCGTTAAAAAAC--14266	348
KIAA1598_TTGTACATGGCCAAGCT--14267	309
KIAA2022_AAAACACTCTGATTAAT--14268	176
KIAA2022_ACTTCATTGCCACATCC--14269	1553
KIAA2022_AGCACTTTAGGCAATAA--14270	423
KIAA2022_AGCCCGCCCTCTCCTTT--14271	540
KIAA2022_CCTAAGCAAGTCCGACT--14272	524
KIAA2022_GCACATGGAGCGAGAAC--14273	567
KIAA2022_GCATGTCAGCTCTGAAT--14274	339
KIAA2022_GGTCGTGCAAACATGCC--14275	569
KIAA2022_GTTCGGGTGCTTCAATC--14276	315
KIAA2022_TCACAAATCCAGCTCCA--14277	98
KIF11_AAAGAAACTACGATTGA--14278	46
KIF11_AATTACAGTACACAACA--14279	256
KIF11_AGGTGTTCTTTCTACAA--14280	617
KIF11_CACATTCTACTATTGAA--14281	534
KIF11_CTGTTGATAAGAGAGCT--14282	487
KIF11_GAAGGGGAAGAACATCC--14283	525
KIF11_TCTCAAAAATTTGATGA--14284	167
KIF11_TGGAATTATACCAGCCA--14285	22
KIF11_TGTACGAACTGGAGGAT--14286	184
KIF11_TTGGACAAACAACACTT--14287	532
KIF14_AAAATGACACTGAATGT--14288	116
KIF14_AATTAACCTAATAGATC--14289	252
KIF14_ACTGAAGTTGTTAGATC--14290	741
KIF14_CCATTATTGAGATCTGC--14291	392
KIF14_CTTAAGTCGGCTACTGT--14292	214
KIF14_GATTGAAAAAGCATCCC--14293	216
KIF14_GGATTTAGTGAAGAACC--14294	334
KIF14_GGTATTGAAGCCTTCGA--14295	737
KIF14_GTAGATTGGCACTTCAG--14296	361
KIF14_GTCTGGCTAGCGTAGTG--14297	306
KIF15_AGATCTGGGTCAGCTGA--14298	181
KIF15_ATCCTGCTAAATCCACC--14299	776
KIF15_CAAGTGCTGTAATCACT--14300	270
KIF15_CATACTTTGCAACTCTG--14301	91
KIF15_CTCCACAAGGAATCCCG--14302	175
KIF15_CTGGCTCACATTTCCTT--14303	548
KIF15_GCTCAAAGAACAACTGG--14304	193
KIF15_GGTTTCCCCAAAACACC--14305	252
KIF15_GTCAGGAAGCTTTCTGG--14306	638
KIF15_TAGTAAGAAGGTAAGTT--14307	81
KIF18A_ACACCTTTACAAATGCA--14308	93
KIF18A_AGCTGGATTTCATAAAG--14309	470
KIF18A_AGTAGTTCGTGTACGTC--14310	176
KIF18A_ATCTCTTAGTAAATTCA--14311	63
KIF18A_GAGCGAGCAAGTACTTC--14312	672
KIF18A_GTCAATGAGTGACATCT--14313	527
KIF18A_GTTAGATACATCACTCC--14314	92
KIF18A_GTTTGGGATCAAAAACT--14315	64
KIF18A_TATGGTGCCACTGGTGC--14316	156
KIF18A_TCTTCCCGGACAGCAAG--14317	348
KIF20B_AATAGCCCTTTACGTCT--14318	701
KIF20B_ACAAGCCAACTTGAATA--14319	116
KIF20B_ATCTAAAGATTATCTCC--14320	299
KIF20B_CCCAGCAACTACACAGA--14321	815
KIF20B_GACTCTGTCCTTTCAAG--14322	168
KIF20B_GAGCCTCAATGCATCCT--14323	1542
KIF20B_GCAGCATCTTTCTCTTT--14324	305
KIF20B_GTGCTGACCCAATTGCA--14325	184
KIF20B_TAAGTGAAAAAAGCTCA--14326	81
KIF20B_TATTCTCTGGATCTATG--14327	425
KIF23_AACCTACCGTGAAAAAA--14328	248
KIF23_AGCAATTTAGATTGTGG--14329	73
KIF23_ATCATGTCCAAACAACG--14330	260
KIF23_CAGCTTCATACTCCTGA--14331	286
KIF23_GATGAAGATAGTGTCTA--14332	199
KIF23_GGTCTTTAAGGTTCGTT--14333	201
KIF23_GTCAATGACCTCATTCA--14334	794
KIF23_TCCTTGGTAGATCTTGC--14335	564
KIF23_TCTCCATCTGCATCCAA--14336	440
KIF23_TGAAGTGAAATCTACTG--14337	344
KIF2A_AAAGTGTAACTGTTGAA--14338	240
KIF2A_AAGAAAAACGAGAGAAA--14339	51
KIF2A_ATGATCAGAGACTTTAG--14340	176
KIF2A_CTCAGCTCCTAATGAAA--14341	1010
KIF2A_CTGGATCTTGCCGAAGT--14342	372
KIF2A_GGAGGTGTTTCTGGACT--14343	61
KIF2A_GGATCTGCTGTTGTTAA--14344	1403
KIF2A_GTGAAAAGATGCTCTCC--14345	294
KIF2A_TGTTCAGGAAATTGACT--14346	685
KIF2A_TTGGTTCAGCACGTGCA--14347	570
KIF2B_AAGGGCGGGGGCGGCAT--14348	8
KIF2B_AGAAAACTATTGGGTCA--14349	260
KIF2B_AGAGACATGGGGATTCA--14350	186
KIF2B_AGGGCGCCAGAGCCAAG--14351	234
KIF2B_ATGCGATGTTCTTGCGG--14352	791
KIF2B_CCACGTAGATGCCCTCT--14353	78
KIF2B_GCGTACCGCCACGAAAT--14354	53
KIF2B_TCCGCTTGTCACTGCGC--14355	1169
KIF2B_TGCATGATTTCGTAGTT--14356	181
KIF2B_TGGCTTCAAGGGTTTCA--14357	175
KIF2C_AGCTGCCTCGGATGGAA--14358	236
KIF2C_ATTGTCCTTCGGATGTA--14359	536
KIF2C_CGGGAGTTTGCAGCTGC--14360	221
KIF2C_GAAATCATGTCTTGTGA--14361	339
KIF2C_GAAATCCTGTGTTTCAG--14362	601
KIF2C_GAAGCTGTAAGAGTTCT--14363	375
KIF2C_GATCTTGATAGCGAGAC--14364	528
KIF2C_GCGAAGCTCTGAGACAG--14365	214
KIF2C_TCAGGAGAATGACATGG--14366	496
KIF2C_TGGCTGAAATACCATTG--14367	279
KIFC1_AGCGCACAACACTGGAG--14368	484
KIFC1_AGTCTGCTTCCTGAGAG--14369	351
KIFC1_ATAGCTGTGGAACACCG--14370	119
KIFC1_CAGCAGGAACTGGCTTC--14371	163
KIFC1_CCATCTTCCATCTGGTC--14372	776
KIFC1_CCCCCTATTGGAAGTAA--14373	234
KIFC1_GGCTAGAAATGGAGCGC--14374	646
KIFC1_TGAGAGGACTCAAACGT--14375	136
KIFC1_TGAGGGATGGAACTCTT--14376	168
KIFC1_TTCCTCCCATGGCAGGA--14377	176
KIN_AAATCCTCAGCAGTTTA--14378	469
KIN_AACAGGATCAAGTCCAA--14379	176
KIN_AATTATAACCAAGAAAC--14380	39
KIN_ACTGCTTCTGGCACATC--14381	1545
KIN_ACTTTCTAGAACTTCTC--14382	445
KIN_CAGAGTTTCCCACTGAG--14383	105
KIN_GCCGGCGGATAGTTTCT--14384	531
KIN_GTGGACGAGACACCAAA--14385	118
KIN_TAGCCAGTAGTCTGTTC--14386	258
KIN_TGTAGACAATGTTGTTG--14387	61
KITLG_ACAGCCAAGTCTTACAA--14388	179
KITLG_ACAGGGGGTAACATAAA--14389	0
KITLG_ATCCATTGATGCCTTCA--14390	760
KITLG_CAGCTTGACTGATCTTC--14391	403
KITLG_CTTATCCAACAATGACT--14392	86
KITLG_GAGACTCCAGCCTACAC--14393	1123
KITLG_GTCATTCCTAAGGGAGC--14394	67
KITLG_GTTATCATGTAGTCTTT--14395	525
KITLG_TAAAGAGCCTGGGTTCT--14396	274
KITLG_TATAGTGGATGACCTTG--14397	453
KL_AAGCAGTTGCCTCAGGT--14398	83
KL_CGCAGCCCCTCGCGGTT--14399	196
KL_GCAACAACATCTTGTCC--14400	1673
KL_GCCCAGAGGAAGCCGTC--14401	517
KL_GCTACGTCCCCGGTGGC--14402	168
KL_GGCATCATCTCTCTTGG--14403	463
KL_GGCGGAACTTCATGTGA--14404	1265
KL_GTTATTCTTCATGCTCT--14405	544
KL_TCACCATCAATAAATAC--14406	219
KL_TCATCGGGTATACCGCA--14407	397
KLF4_ACCGCCGCAAGCCGCAC--14408	62
KLF4_ACCTGGCGAGTCTGACA--14409	364
KLF4_ATCTTGGGGCACGTGCG--14410	288
KLF4_CACACGACTTCCCCCTG--14411	343
KLF4_CCCCTATGACCTGGCGG--14412	270
KLF4_CGAGTACGGCAGCCCGT--14413	167
KLF4_GTCTCTCTCCGAGGTAG--14414	642
KLF4_TCGTCGCCGTCGAGCAG--14415	434
KLF4_TGCACCCACTTGGGCGC--14416	100
KLF4_TTCGCGTCTGGCCCGGC--14417	445
KLF6_ACGTTCCAGCTCTAGGC--14418	71
KLF6_AGTGTCCTCTGGAGGAC--14419	34
KLF6_CAGCGCCGAGAAGTAGC--14420	478
KLF6_CGAGACCGGCTACTTCT--14421	296
KLF6_CGGTCTCGTGCACGATC--14422	781
KLF6_CGTCTCTGGAGGAGTAC--14423	199
KLF6_GAGGTAAACTTGGCCGT--14424	461
KLF6_GCACGATCTGGAGCTCC--14425	453
KLF6_GTCAAATTTGATTTCTG--14426	149
KLF6_GTGGACCAAAATCATTC--14427	155
KLHDC8A_ACATCGAGACTCGCTCC--14428	629
KLHDC8A_ACATGCTGAAGGACATG--14429	877
KLHDC8A_ACGACAGTCCAAGTACG--14430	121
KLHDC8A_CGGATCATGGTGATTGG--14431	761
KLHDC8A_CTCCCTGCTGGAGACCG--14432	266
KLHDC8A_CTGCGTGAGGCCGCCAT--14433	491
KLHDC8A_CTTCGAGGTCTACTCCC--14434	471
KLHDC8A_GAGAAGGCCCGCTTATA--14435	561
KLHDC8A_GGAGGTGCCTAACGTCA--14436	494
KLHDC8A_TGTGTGGACGTAGGTCC--14437	255
KLHL4_ACAGCTTCCAGTGTTGG--14438	483
KLHL4_ATGTGAAACAGATCCTA--14439	455
KLHL4_GAACTGCTCTTCAGATC--14440	438
KLHL4_GAAGAGTTTGCTCTGCG--14441	173
KLHL4_GATGTGCTACTGATTGC--14442	136
KLHL4_GTGCCAGTATATTGTGG--14443	850
KLHL4_GTTGAAGAGCCACTCTC--14444	129
KLHL4_TACAGAACTTCTGAACG--14445	75
KLHL4_TAGAGGGACCCCGGTTC--14446	106
KLHL4_TGAAGCCAAACAAGAAG--14447	9
KLK10_AAGAGCGAGACCTGCCA--14448	357
KLK10_CAACAGAGCGAGTGGTC--14449	970
KLK10_CACCTGCTGCTTCTTCA--14450	374
KLK10_CCACTGTGGGCTCGAGT--14451	263
KLK10_CGGGGCCCCAGCACTAC--14452	53
KLK10_GCAGCTTCGCCAGAGCC--14453	121
KLK10_GCGGAGAGGTGGAGGTG--14454	188
KLK10_GGGAGCCATAGGCTTCG--14455	344
KLK10_TGCTCATCCGTTCGCCT--14456	166
KLK10_TGCTGATGGCGCAACTC--14457	176
KLK3_AACTTGGTCACCTTCTG--14458	998
KLK3_ACGTGGATTGGTGAGAG--14459	197
KLK3_AGTCTGCGGCGGTGTTC--14460	1432
KLK3_CACCCCTCATCCTGTCT--14461	440
KLK3_GCATCCGTGAGCTCGGC--14462	144
KLK3_GCGTGATCTTGCTGGGT--14463	287
KLK3_GGCTCATATCGTAGAGC--14464	250
KLK3_GGCTGACCTGAAATACC--14465	155
KLK3_GTGCTTGTGGCCTCTCG--14466	1612
KLK3_TGGCTGGAGTCATCACC--14467	341
KLK7_AAGTCATTCCGCCACCC--14468	500
KLK7_AGGCTCCCACCCATGGC--14469	53
KLK7_AGGTACCCTGCAAGGTC--14470	296
KLK7_CAAGCTCATCTCCCCCC--14471	36
KLK7_CATGAGGTCAGAGGGAA--14472	259
KLK7_CCTGACTTTCTTCACCA--14473	432
KLK7_CCTGGGCAGTGATACGC--14474	504
KLK7_GAGAGCTCAGAGGATCA--14475	191
KLK7_GCCGGAGACAGTACAGG--14476	519
KLK7_GGTGACAAGATTATTGA--14477	261
KNDC1_AACCTCCGGGTCAGTGC--14478	688
KNDC1_CAGAGCCTTGGTTGGGG--14479	11
KNDC1_CGCTCCGAAGGACTCGA--14480	275
KNDC1_CTCCCCGAGGGTGCGCT--14481	247
KNDC1_CTGGAAGATGGCGGCGT--14482	62
KNDC1_GAAACACACGTTCCCGC--14483	206
KNDC1_GGCCGCCCTCGAGTACG--14484	478
KNDC1_GTCACGTCGAACTCGGG--14485	692
KNDC1_TCCACCCCGGTGAGAAA--14486	233
KNDC1_TCTGCACCTTCCGCAGG--14487	140
KNG1_AATGCCGTGTCTCAGAA--14488	863
KNG1_AATTGACTGCAATGACA--14489	510
KNG1_ATTATCTGTACATTCAC--14490	449
KNG1_CCCACGCAAATCTTGGT--14491	558
KNG1_GAGTAATCTGGCAGGTC--14492	696
KNG1_GCCGAGGCAGTCGTACT--14493	538
KNG1_GCTACTAAGTTTAACCC--14494	128
KNG1_TGCCGTGCATTCTCCAG--14495	804
KNG1_TTCAAAGTGGCAAAACC--14496	168
KNG1_TTGGTGGGTATATCTCT--14497	123
KNSTRN_ACTTCTTTGGACCTAAC--14498	374
KNSTRN_AGAGCGAGAAGGACTGC--14499	231
KNSTRN_ATCGTAACGAGGCGGCA--14500	182
KNSTRN_CCCCCCTCTGCGCTGAG--14501	7
KNSTRN_GAAGGACCTGACCCAGA--14502	143
KNSTRN_GCGGCCGACTTAGCCGG--14503	793
KNSTRN_GGTAGCTAGGCGGAAGT--14504	270
KNSTRN_GTGCAACTGCTTGTTGA--14505	381
KNSTRN_TACGGAAAACTCTGTCC--14506	149
KNSTRN_TCCAAACAGCTTCATTC--14507	111
KNTC1_AACACGGGCCAGCTAGC--14508	92
KNTC1_ATTGTGCATTCTCAAAA--14509	254
KNTC1_CAATATCACTGATTGGT--14510	231
KNTC1_CCAGATTCTTCCAAGAA--14511	473
KNTC1_CCATTCGGTCTGTTCAC--14512	718
KNTC1_CTAACAAATGATGATAC--14513	102
KNTC1_CTAACGATGAAAATCGG--14514	111
KNTC1_CTGCATGCCTGTATCTT--14515	191
KNTC1_GTTGGCCTTTGTCAAGA--14516	104
KNTC1_TTACATGAATAAGATGT--14517	385
KPNA2_ACTTACGTAATCTTACC--14518	26
KPNA2_AGGAGCCGAACTAAGGT--14519	227
KPNA2_ATTAGCATTCTCGTTGG--14520	212
KPNA2_CATAAATAGCAGCAATG--14521	859
KPNA2_CGGATTATGTTGTCTAT--14522	495
KPNA2_CTCAACAGCATCTATCG--14523	173
KPNA2_CTCAGTGTTCCGAGACT--14524	618
KPNA2_GACATCAGAACAAACCA--14525	485
KPNA2_GAGGCGTCGCAGAATAG--14526	437
KPNA2_TCTTGAATCTGTGAAGA--14527	37
KPNA5_ACAGTGGAACTAATATC--14528	547
KPNA5_AGACGAAGAGAAGAAGA--14529	78
KPNA5_AGTTGTTACTACAGATA--14530	144
KPNA5_ATAACTTGATCTATTGG--14531	208
KPNA5_CATAGATTCATCATTTC--14532	186
KPNA5_CATCTCTTGAGGATTTA--14533	121
KPNA5_CTCTCAAATTTATGTAG--14534	18
KPNA5_GCACTTGGTAATATTGC--14535	494
KPNA5_GTTAGCAGACGTGTGTT--14536	96
KPNA5_TTAACAAATATAGCATC--14537	125
KPNA6_AATATTCGTTAGAGCCC--14538	414
KPNA6_AGTAGGCGAGACAGTAC--14539	517
KPNA6_AGTGGTGGATCGGTTCG--14540	448
KPNA6_ATAACTTCATCTATTGG--14541	352
KPNA6_CCTGGATCTTCTCATTG--14542	324
KPNA6_GCTCTCGCTTCTGCTTC--14543	424
KPNA6_TGTCATCGTCAGTCGTG--14544	509
KPNA6_TGTGATCACAAGAGAGA--14545	146
KPNA6_TTTCCCTGGGCTCGCCA--14546	307
KPNA6_TTTCCGGAATTTCTGTG--14547	380
KRAS_AAAGAAGAAAAGACTCC--14548	90
KRAS_AACAGTAGACACAAAAC--14549	387
KRAS_AATTAGCTGTATCGTCA--14550	491
KRAS_ACAAATTAAAAGAGTTA--14551	116
KRAS_AGGAGTACAGTGCAATG--14552	639
KRAS_CCAGTACATGAGGACTG--14553	140
KRAS_GATATTCTCGACACAGC--14554	653
KRAS_GGAGTACAGTGCAATGA--14555	1027
KRAS_GTTGGAGCTGGTGGCGT--14556	220
KRAS_TATAAACTTGTGGTAGT--14557	87
KRIT1_AAAAAATTTCCTCTGGA--14558	229
KRIT1_AAAAATTGGGCATCCTG--14559	24
KRIT1_AAGGATGTTAATAGCCT--14560	12
KRIT1_AATAACACAAGGCATAT--14561	217
KRIT1_AGAAAACTCACTACATA--14562	311
KRIT1_AGACTGGCAGTATTCTT--14563	480
KRIT1_CATGAAGTTCCCATTGA--14564	367
KRIT1_GAAGGTCGGAATAAAGC--14565	798
KRIT1_TGCAGGAGAAATTGGTT--14566	322
KRIT1_TGTAGCAAAATGAGTAC--14567	107
KRT18_ACCCCCGGCTATCCCGG--14568	164
KRT18_CACCACACAGTCTGCTG--14569	914
KRT18_CAGACCCCCGGCTATCC--14570	262
KRT18_CCGCTCCACCAGCTTCA--14571	142
KRT18_CTGGCCACCGGGATAGC--14572	208
KRT18_GAGCTGCTCCATCTGTA--14573	163
KRT18_GCCACCGGGATAGCCGG--14574	982
KRT18_GTGCCAGCTCTGACTCA--14575	105
KRT18_TGAGCTGCTCCATCTGT--14576	161
KRT18_TGGCCACCGGGATAGCC--14577	181
KTN1_ACCTGCTCTTCAAGCAC--14578	811
KTN1_AGGTACACTCTCAGAGT--14579	303
KTN1_ATCCCTTCTACTTGGTC--14580	447
KTN1_CCAGGATTATGCTAGGT--14581	117
KTN1_CCTCGAAGAAGAAACCA--14582	182
KTN1_GACGCATCAAAGATTCC--14583	187
KTN1_GTGGGCTGTTTAGTAAC--14584	140
KTN1_GTTACTCGCTGCTGTGA--14585	486
KTN1_TCAGCATTATCCATCAA--14586	386
KTN1_TGTTGTAGACTTGCTAA--14587	217
L1CAM_CACTTCGGGCTTGCCAC--14588	930
L1CAM_CATCAGCCTCAAGTGTG--14589	852
L1CAM_GACGAGCGGGTGACGAT--14590	1868
L1CAM_GATCTCATGGGACATGG--14591	639
L1CAM_GCTGTTGTTGCCCGTGA--14592	345
L1CAM_GCTTATCCAGATCCCCG--14593	311
L1CAM_GGAGCCACCTGTCATCA--14594	324
L1CAM_TACCAGTCGCCCCACTC--14595	295
L1CAM_TGGCGCTGCGGTACGTG--14596	292
L1CAM_TTCCGCTGGACGAGGGA--14597	150
L3HYPDH_AAAAGATGCTTATACCA--14598	378
L3HYPDH_CACTCGCTGCATCCACA--14599	629
L3HYPDH_CCCTTTGTGATACTGTA--14600	316
L3HYPDH_GCCAGCACGATACGCAA--14601	283
L3HYPDH_GCGCATGTAGCGCCGCT--14602	1022
L3HYPDH_GTGGACATTGCATATGG--14603	673
L3HYPDH_GTGGATGTTCCTGGACA--14604	724
L3HYPDH_GTTACTGCTGAAAAGTT--14605	153
L3HYPDH_TCCACCACCGACAGCAC--14606	485
L3HYPDH_TTCCATATAAAAAGGCA--14607	242
L3MBTL4_AATACCGATGGATGTCG--14608	600
L3MBTL4_ACATTCATCCAGTAGGA--14609	442
L3MBTL4_ATTGGAATGAGATTAGA--14610	355
L3MBTL4_CACAGGGAGCATGGTCT--14611	47
L3MBTL4_CAGGAAGAACCCTTCCT--14612	276
L3MBTL4_GATGTGCAGTTCATGTT--14613	1055
L3MBTL4_GGATTCCAAAGAGCGTT--14614	855
L3MBTL4_GGGGTTGTGCTATCCTT--14615	923
L3MBTL4_GTACTTGAAAGAACAGA--14616	278
L3MBTL4_TTGGATGGATTACTTGA--14617	259
LAMA1_AAGGAAAAAAACCCCCG--14618	58
LAMA1_ATGGCACCAATAACTGG--14619	412
LAMA1_CCACCTGTGGCGAGAAG--14620	243
LAMA1_CCCCTCGACCTGGAAAC--14621	417
LAMA1_CCGGAGGACACGGTTCC--14622	124
LAMA1_CTCAAGTGGCACCAATC--14623	130
LAMA1_GCAAGATTGAGAATGGC--14624	824
LAMA1_GTGGGTGGCCCTCGTCT--14625	427
LAMA1_TATAACCTTCCTTACAT--14626	55
LAMA1_TGAGCATAATACTTGCG--14627	255
LAMA2_AAGGAGGAGGACCCCGG--14628	113
LAMA2_AGTCCCAGTATTAAGAA--14629	508
LAMA2_ATGTTGAATACAAGCCC--14630	22
LAMA2_CAAGATTCAGGACAGCA--14631	129
LAMA2_CTACTACTGGAGCGCGC--14632	97
LAMA2_GATCGCAATGACATGGC--14633	1205
LAMA2_GATTCCATCAGAAACCC--14634	1000
LAMA2_GCGAATATAGCGAGCGG--14635	351
LAMA2_GGGCTACACTGGCTACC--14636	569
LAMA2_TACGCCCCCGAGGCCTC--14637	81
LAMA3_ACCCAAAGATCAGGGCG--14638	361
LAMA3_ACTGGCTGTGTGGTGAA--14639	75
LAMA3_CGGTGCTCCTGCAAAGC--14640	120
LAMA3_CTACCTCCGAATTTCTG--14641	250
LAMA3_CTCCAGAAGCCCTGCGC--14642	531
LAMA3_GATGACAGCTGCCCAGC--14643	224
LAMA3_GCAAGCTTGAATACCCA--14644	687
LAMA3_GCGGAGCTGCTCGCCCA--14645	1470
LAMA3_GGTACAATCAGAGGCGC--14646	117
LAMA3_GTGCACCGGGATATTTC--14647	240
LAMA4_AGGCAGAACCGAGCGCC--14648	93
LAMA4_ATTGCCATTACAGTCGC--14649	529
LAMA4_CATTGAAGGGAGCTCAG--14650	294
LAMA4_CGCTCCTGGCTACTATG--14651	248
LAMA4_CGGGGTTCGCTCGTCTC--14652	91
LAMA4_CTGTGATAAGTGCGTCT--14653	61
LAMA4_GTTGTCGTCCCCGGACG--14654	6
LAMA4_TGTAACCGGAGAATGCT--14655	175
LAMA4_TGTCTGGATGGTTATAT--14656	305
LAMA4_TTCACACTTGAATCCGG--14657	245
LAMA5_AGTCCACCGCTGTCCCG--14658	1164
LAMA5_CCAGCAGCAGCGGCGCG--14659	1144
LAMA5_CTCCGCGACCTGCGGAG--14660	90
LAMA5_GAGCGGTCCATGGACTT--14661	132
LAMA5_GATGCGTGAGTACTCGG--14662	1008
LAMA5_GCGAAGCGGCTCTGCGC--14663	1030
LAMA5_GCGAGCAATGCCATCGA--14664	224
LAMA5_TGAAGTAGGGCGGGTGC--14665	52
LAMA5_TGCAGATGTCACAGTAC--14666	278
LAMA5_TGTGTTCGCGGCCCCCG--14667	203
LAMB1_AACGATCGTCCGACTTT--14668	389
LAMB1_AACTGAAAGCTAGCAAC--14669	216
LAMB1_ACGATACAGTAGGGTTC--14670	464
LAMB1_AGCCCGAGTGCGCGCTC--14671	892
LAMB1_ATTGCCACCAAATCTTA--14672	170
LAMB1_CTCACAGTTGCGCCCCA--14673	259
LAMB1_GTGCAGCCCGCACGTCG--14674	236
LAMB1_GTGCTCGGCCGATGAGA--14675	342
LAMB1_TTCAGGGTCTCATGATA--14676	521
LAMB1_TTTCCAGGCATTTCAAC--14677	404
LAMB3_CAACAAGCCTGCTCCCG--14678	145
LAMB3_CCACCAGCGCATGGGGC--14679	212
LAMB3_GCAGTAGGTCTCAGGCT--14680	353
LAMB3_GCGGACCCGAGGGAAGG--14681	497
LAMB3_GCTGGAATCTCCTGTCC--14682	394
LAMB3_GTACTGGTACACTCGCC--14683	241
LAMB3_GTAGTTGTGAGGCTGCC--14684	97
LAMB3_TCACCGAGTAGAGAATG--14685	251
LAMB3_TGAAGCTCGGAGAAACC--14686	578
LAMB3_TTGGGGACCTGCTTGTT--14687	118
LAMB4_ACTACGTACCTGGCAAG--14688	413
LAMB4_CAGACCCCTCTTCTACA--14689	317
LAMB4_CAGGAACACGCAGCTTA--14690	150
LAMB4_CATCAGACTGGACTTAG--14691	311
LAMB4_CTCAAGATGACTGCAAC--14692	260
LAMB4_GCCTGTCATCCCACCAC--14693	834
LAMB4_GGCGACATTCGCTAGCA--14694	95
LAMB4_TACGAGATGATTGTTCG--14695	222
LAMB4_TGACATTGACAAACCTG--14696	152
LAMB4_TGGTCATACGGATCATA--14697	165
LAMC1_CCAGACCATGCTGGCCG--14698	105
LAMC1_GAACGAATTTGATAAGC--14699	113
LAMC1_GACGAGTGCACGGACGA--14700	682
LAMC1_GCGGCGTTGACGAACTC--14701	1420
LAMC1_GGCCGGTCATTGAAGAA--14702	2033
LAMC1_GGCGTCGCACAGGTGAC--14703	1085
LAMC1_GGTTGTTGTAGTCGGTC--14704	860
LAMC1_TACTGGTAAGGAATCCA--14705	272
LAMC1_TCAAAGTTATAGGCGCT--14706	40
LAMC1_TGGAACGATAGAGTTCA--14707	31
LAMC3_ACCTACGGCCGGCCCGA--14708	885
LAMC3_ATGGGCGCGTGCTATGA--14709	1071
LAMC3_CGTTCTCGAACACCGGC--14710	97
LAMC3_GCGGCTGCGCTTCTGCT--14711	645
LAMC3_GTGGCAGAGCCCGTCCA--14712	938
LAMC3_GTTGCCGCCACTCAGCG--14713	422
LAMC3_TAGGACTGGAGCACCTT--14714	283
LAMC3_TGACTGTCATGGGAGCC--14715	21
LAMC3_TTTCCGCTCCCTCAGCA--14716	239
LAMC3_TTTGCCGTAGCGTCGCC--14717	290
LAMP1_AGCTCGCATTGGGGAAA--14718	289
LAMP1_ATCTGATGGCAGGTCAA--14719	821
LAMP1_CACGCTGTGAACAAGAC--14720	413
LAMP1_CAGGGGGCGCTGTGGTT--14721	141
LAMP1_CTGACGCACAATGCATG--14722	285
LAMP1_CTGGCCGAGGTCTTGTT--14723	287
LAMP1_GCAGCAGCAGGGGTCGC--14724	75
LAMP1_GTCGTAGTTCACTGAGA--14725	287
LAMP1_GTTGGCCATTATGCACG--14726	189
LAMP1_TTGTACTTGTCCACAGA--14727	387
LAMTOR4_AGACCCCAGGAGATGGT--14728	231
LAMTOR4_CCCTTGGTGGTGGTACT--14729	163
LAMTOR4_CCTGGAGAATGATGAGC--14730	2472
LAMTOR4_CGAATCCCAGACCAGCT--14731	498
LAMTOR4_GCTGACCAGCTCAGAGA--14732	80
LAMTOR4_GGATTCGCTCCAGCCCC--14733	416
LAMTOR4_GGTAGCCGAGCTGGTCT--14734	636
LAMTOR4_GTACCAGGTAGCCGAGC--14735	28
LAMTOR4_GTGCAGCCGGAAACCGC--14736	329
LAMTOR4_TACCTGGTACTGAGTGA--14737	665
LAMTOR5_CATCTGACAGGGTCCCG--14738	74
LAMTOR5_CCCCACTGATATTCCTG--14739	952
LAMTOR5_CTCGCGTCAAGTGACTG--14740	131
LAMTOR5_CTTGTGAATCTGTGCAC--14741	523
LAMTOR5_GACCTTGGAGCAGCACT--14742	484
LAMTOR5_GAGCCTGACGAAGGCTT--14743	676
LAMTOR5_GGGTAAGTGGAAGCTGA--14744	189
LAMTOR5_GTAACGGCGCCTCCAAA--14745	143
LAMTOR5_TCGAGGTGACCTGCACC--14746	159
LAMTOR5_TGATGCCATCGTGTTTC--14747	104
LANCL2_AACACAGCCTGTCTCTT--14748	817
LANCL2_ATCGGAGCAGGTAGGTT--14749	585
LANCL2_CTTCAGCCTCTTTGACA--14750	1183
LANCL2_GAATCTGAATGGCCGCA--14751	1277
LANCL2_GACCTATCTCTGTGTTC--14752	1094
LANCL2_GACTGCTCTGCTTATAC--14753	586
LANCL2_GCGGCGGCCTCGTAGTC--14754	300
LANCL2_GGCAGACAACCGATCTC--14755	998
LANCL2_GGCTCATCCGTGGTCGC--14756	698
LANCL2_TGACCCGGTACAACTGC--14757	247
LASP1_AACATGAAGAACTACAA--14758	442
LASP1_ACGGCAGCAGCTACCGG--14759	1332
LASP1_CCGCACCGGGCGCAGTT--14760	681
LASP1_CCGGTGGCCCAGTCCTA--14761	142
LASP1_CTGGTCGGGATGTGGTG--14762	469
LASP1_GAGTTTGAGAAGAACAA--14763	289
LASP1_GCTCACTCTGTTGCTTG--14764	995
LASP1_GTCCTTCACCATGGTGG--14765	282
LASP1_GTTACTGATCTGGTCCT--14766	377
LASP1_GTTTGAGAAGAGCCGCA--14767	595
LCP1_AGGATCAGTGTCCGATG--14768	429
LCP1_ATGACATGCCGACAATC--14769	447
LCP1_CCCCTATGTTGACCACA--14770	290
LCP1_CTTGCTTGCCTTTGCCT--14771	57
LCP1_CTTTCATCAATTGTGTC--14772	403
LCP1_GATCACCTGTAGCCATC--14773	926
LCP1_GATTGACATGGAAAATT--14774	370
LCP1_GGAGGGGAAGCCTTATC--14775	75
LCP1_GGGATTTGTGCAATCGG--14776	165
LCP1_TGGCAAGTCATCAAGAT--14777	254
LDHA_AGTGGAATGAATGTTGC--14778	1565
LDHA_ATAAAGATAAGGAACAG--14779	289
LDHA_ATTCCGTTACCTAATGG--14780	683
LDHA_CAATATGGCAACTCTAA--14781	141
LDHA_CTTATTGTTTCAAATCC--14782	190
LDHA_GATTTATAATCTTCTAA--14783	59
LDHA_TAAGTATAGCCTCCTGA--14784	103
LDHA_TACAACAGGATTCTAGG--14785	456
LDHA_TACACATCCTGGGCTAT--14786	470
LDHA_TGGGGCACGTCAGCAAG--14787	377
LDHB_ACCAGTTGCGGAAGAAG--14788	271
LDHB_AGTGGTGTGAATGTGGC--14789	845
LDHB_ATCACTGTAGTGGGTGT--14790	258
LDHB_ATTGTAGTGGTAACTGC--14791	808
LDHB_CTGCCATGGATGGATTT--14792	272
LDHB_CTGTACTTGACGATCTG--14793	981
LDHB_GTGGGTGTTGGACAAGT--14794	224
LDHB_TAATCCACTTAGTTTCC--14795	333
LDHB_TAGATTTCGCTACCTTA--14796	52
LDHB_TGATGAACTTGCTCTTG--14797	455
LDLR_ACTCATCAGAGCCATCC--14798	20
LDLR_AGCCATCTTCGCAGTCG--14799	1045
LDLR_ATTTCCCGTCTTGGCAC--14800	403
LDLR_CGCAATTTCCAGCCCCA--14801	236
LDLR_CGCCTTGCTCCTCGCCG--14802	245
LDLR_CGGCGAATGCATCACCC--14803	679
LDLR_CTTGGACGGCTCAGACG--14804	86
LDLR_GAATTCGTCAGGGCGAC--14805	398
LDLR_GAGGTGCGATGGCCAAG--14806	631
LDLR_TGACACTTGAACTTGTT--14807	112
LDOC1L_ACACGCTCGGCCTCACC--14808	744
LDOC1L_CCCGTTTGAAGTAATTG--14809	321
LDOC1L_CCGGAGCGGAGACTTGT--14810	465
LDOC1L_CGAGTTGGTGAGGCGCA--14811	100
LDOC1L_CGCCCTGGTGCGTAACA--14812	253
LDOC1L_CGCGGCGCGCCCAAATC--14813	21
LDOC1L_GATAGTTGTTGCGCAAG--14814	136
LDOC1L_GTTGGAGGTGTGGTCAT--14815	349
LDOC1L_TCATCCATCTGGGCATT--14816	350
LDOC1L_TGCATCCAGCTTCCAAC--14817	148
LEF1_ACAAGCACAAACCTCTC--14818	433
LEF1_CCCCAACTCTCCGGAGG--14819	46
LEF1_CCCGGAACTCTGCGCCA--14820	369
LEF1_GAATAACTCGAGTAGGA--14821	208
LEF1_GGGATATCAGGAGCTGG--14822	161
LEF1_GGGTCGTTATTCATATT--14823	243
LEF1_GTCATCGGGGTGTTCTC--14824	1127
LEF1_TGGGATGGCTGCACCAC--14825	147
LEF1_TGTGACGGGTGTGATCC--14826	296
LEF1_TTGTAGAGGCCTCCATC--14827	235
LENG1_ACGTGCCAGCTCTTCTT--14828	993
LENG1_AGCTGAACGTCTGCGGA--14829	594
LENG1_AGGCAATAAAGAGTACG--14830	293
LENG1_CCCGAAACAGGTCCACA--14831	136
LENG1_CCCGTACAGAATTCCTA--14832	378
LENG1_CTACCCCCAGGGCGAGG--14833	79
LENG1_GGCATCCTGACATACCT--14834	528
LENG1_TCTGCTGCTTCAAGCTC--14835	171
LENG1_TCTTGATCTTCTCATCT--14836	181
LENG1_TGAGCGGAGGGTGCTGC--14837	395
LFNG_AGTTGTCATCGTCCACG--14838	248
LFNG_CACCATCGGCTACATCG--14839	429
LFNG_CAGCGCCTGGCGGCTGT--14840	233
LFNG_CCTGGACAGGCCCATCC--14841	96
LFNG_GACCGCTTCATCGAGTC--14842	909
LFNG_GCTTCTGCATCAGCCGT--14843	1135
LFNG_GGTCATCACAAACTGCT--14844	381
LFNG_GTTCATCTTCACTGACG--14845	409
LFNG_TAGACGTCCCGCGTGTG--14846	326
LFNG_TCTTGCGGCTGACATTC--14847	636
LGALS1_AACCTGAATCTCAAACC--14848	435
LGALS1_ACACTTCCAGGCTGGAA--14849	113
LGALS1_ACTCGAAGGCACTCTCC--14850	630
LGALS1_CCCCAACCGCCTCAACC--14851	185
LGALS1_CCGTGGGCGTTGAAGCG--14852	255
LGALS1_CTCGAAGTGTCCGGGGG--14853	28
LGALS1_GTGCATCACCTTCGACC--14854	70
LGALS1_TCCTCTGACCAAGCCAA--14855	257
LGALS1_TGTTGCTGTCTTTGCCC--14856	636
LGALS1_TTTGAGATTCAGGTTGC--14857	780
LGALS3_ACCCAGATAACGCATCA--14858	415
LGALS3_CACCTGGAGTCTACCCA--14859	457
LGALS3_CCAGGATAAGCCCCTGG--14860	203
LGALS3_CCAGGATAGGAAGCCCC--14861	148
LGALS3_CGAGGCACCACTCCCCC--14862	62
LGALS3_CGCCAGGCCATCCTTGA--14863	494
LGALS3_CTTTAGATTTCCAAAGA--14864	41
LGALS3_GGATAATAACTGGGGAA--14865	104
LGALS3_GTTTCCCACTTTCAAAT--14866	700
LGALS3_TTGTTCTCATTGAAGCG--14867	364
LGALS3BP_ATCAGGCCCCATCATGC--14868	668
LGALS3BP_CCCCTCCGAGGCTCTTC--14869	2
LGALS3BP_CCCTCCGAGGCTCTTCT--14870	51
LGALS3BP_CGACGCTGGCATCAGTC--14871	1439
LGALS3BP_CTGTGTGTGACAACCTG--14872	293
LGALS3BP_CTTCTGGGTGTGGCTGC--14873	239
LGALS3BP_GCCGACTGCAAGTCCCT--14874	715
LGALS3BP_GTTGGTGGCGCCCCCAT--14875	246
LGALS3BP_TGAACGATGGTGACATG--14876	485
LGALS3BP_TGGCGTTCTCGAAGCCC--14877	129
LGI1_AAAACCAGATCTCACAA--14878	207
LGI1_AATCAGAAAGAAGCAAA--14879	585
LGI1_CCTTTGAAAATATCTTT--14880	534
LGI1_CGCTTCTTGTATTCTGG--14881	294
LGI1_GCAATCAAAATCCTTCG--14882	329
LGI1_GCGCAGATAAGAGACAT--14883	458
LGI1_GGTGCGTGGAATGGATC--14884	937
LGI1_GTACAAGTACACACGGC--14885	391
LGI1_GTTGTCATAATTCCGGA--14886	292
LGI1_TAAACTGAAATGGCTAG--14887	160
LHFP_CACCATAGTGACCGGCC--14888	33
LHFP_CATAAAGAACCCCACGC--14889	669
LHFP_CCAGCCCAAGGGGTAGA--14890	184
LHFP_CCATGCTGCTGTGCACG--14891	491
LHFP_CGCTATGCCTCCTTCCA--14892	498
LHFP_GAAGTGTGAAATCGGCT--14893	494
LHFP_GCGCTCACTGCCCTCAT--14894	17
LHFP_TCCAGCCTGACTTGTAC--14895	314
LHFP_TGTAGCCACAAGTCTGC--14896	139
LHFP_TGTCCTTCGGTACCTTC--14897	173
LIF_ATGTGGCCCCAACGTGA--14898	79
LIF_GCAGATCATCGCCGTGT--14899	1057
LIF_GCGTTGACAGGGGTGAT--14900	27
LIF_GGCCTTCTCCGTGCCGT--14901	543
LIF_GGGGAACGGCTCCCCCT--14902	105
LIF_GTACCTTGGCACCTCCC--14903	261
LIF_GTGGAGGCTGAGGGCAC--14904	47
LIF_TCTGCACTGGAAACATG--14905	1469
LIF_TGCAGCAAGTACCACGT--14906	55
LIF_TGGGCTGTCAACTCCTG--14907	93
LIFR_ACACACTTCAAATCATG--14908	199
LIFR_ATAACATTTGAGCGGTG--14909	645
LIFR_ATTCAGAGTTGTGTTGT--14910	283
LIFR_CCACGGCCTGTTCCAGA--14911	286
LIFR_CCGTTCTTGTTATCAGT--14912	574
LIFR_CTGCTTCAAATTTCCAG--14913	433
LIFR_GAAACGACCATCCTGGA--14914	311
LIFR_GACAAATTCAAGATCTC--14915	241
LIFR_GGCCTCAGATATGCCCT--14916	1670
LIFR_TGTAGCTTGTAGCACGT--14917	129
LIG1_AAGGCGGCCCGGGTCCT--14918	69
LIG1_CTGAAACGCTTTCCGTC--14919	46
LIG1_CTTCGGAATCCCTGATG--14920	209
LIG1_CTTTACCCTCTTTCTTG--14921	70
LIG1_GAACAACTATCATCCCG--14922	452
LIG1_GACCTGTGAGCAGTCCA--14923	913
LIG1_GACGTTTGAGAAGATCG--14924	993
LIG1_GCACTGAAGGAGTGGAA--14925	378
LIG1_GCCTTTAGCAGGGCTAA--14926	679
LIG1_TCTCCGGTGAAGAGGCC--14927	584
LIG3_AAAGTTATGCGCCATGG--14928	122
LIG3_AAGGGCGTATGCCGAAT--14929	116
LIG3_AGTGCACGGAGGGTTTG--14930	421
LIG3_CACCACAAAAAAAATCG--14931	55
LIG3_GAAGTCCTGGATGATCT--14932	545
LIG3_GCTAAGTTGACAACCAC--14933	1126
LIG3_GTGGACTATGCCAAGCG--14934	82
LIG3_TAAGACAATTCAGCCAG--14935	130
LIG3_TCACCAGTACCAATCCC--14936	173
LIG3_TTAGGTACACATCACCG--14937	76
LIG4_AGAATTAGTCTCATTGC--14938	495
LIG4_AGAGAGAGAATGGCCTA--14939	216
LIG4_AGCAAAAGTGGCTTATA--14940	477
LIG4_AGTCTGTGACATCTTTG--14941	679
LIG4_CCAAGATGTTTACAGAA--14942	152
LIG4_CGAATACAGAAAAGTAA--14943	158
LIG4_CTTAATTTACCTAGAGA--14944	98
LIG4_GAACACAAATCTGCAAA--14945	159
LIG4_GTCGTTTACTTGCTGTA--14946	1055
LIG4_TCTCCATGAGTTCCAGT--14947	632
LIMS1_AAACTAGCTGAGACCTT--14948	211
LIMS1_ATAGTTTGAGAGTAAAT--14949	188
LIMS1_CTATGAGAAATTTCCAT--14950	181
LIMS1_GAGTTTCACAATATGCC--14951	68
LIMS1_GATCGTGAACAGTAATG--14952	541
LIMS1_GCCCATCGAAGGGCGCG--14953	682
LIMS1_GCTGACTGCCGATGCAC--14954	1176
LIMS1_GTTCACGATCTTCTCAG--14955	380
LIMS1_TCGGCAAGCACCACAGA--14956	385
LIMS1_TTCACGATCTTCTCAGC--14957	278
LIN37_CAAAGCCCGGAACCAAC--14958	440
LIN37_CCCGCTTCCCCCACCAG--14959	296
LIN37_CCCTGTGAAGGTGAAAG--14960	123
LIN37_CGATAGATGAGTGTGGA--14961	179
LIN37_CGTCTGGATGAGGAAGC--14962	638
LIN37_CGTGTTCTCGCTGAACT--14963	1457
LIN37_GGATGATGGGCTGGCTG--14964	101
LIN37_TGATCAAGCTGTTCGAC--14965	218
LIN37_TGCTCCATCGCAGCCAC--14966	1350
LIN37_TGGGATGCGGGATCTGC--14967	386
LIN52_ACCTAGCCTATCAGCTG--14968	927
LIN52_GATAGGCTAGGTTCTGT--14969	131
LIN52_GCAAATTCAGCAACACC--14970	177
LIN52_GCCCCAGCTGATAGGCT--14971	388
LIN52_GCTTCTCTAGAATATTG--14972	789
LIN52_GGCTAATTTGATGGAGA--14973	856
LIN52_GTGCCTCACCAGATCTT--14974	276
LIN52_TGACATGGGTTGGAAGA--14975	417
LIN9_AAAGCTTCACAGAAGAT--14976	55
LIN9_AACTTCATAGTCAGGGA--14977	389
LIN9_CAGCATTAAAACAGAAA--14978	206
LIN9_CCTTTGAAAAAGCGGCG--14979	412
LIN9_CTTCTGTGTATGTCTAA--14980	998
LIN9_GAAGCTTATCTAACACG--14981	397
LIN9_GAATACAAGCTCTGCTG--14982	462
LIN9_GCAAAGGAATTTCATCT--14983	258
LIN9_TTAACAAGAGTAGAATG--14984	136
LIN9_TTCCTAAAGCACATAAA--14985	211
LINGO2_AGATTGTTGAATGCTCC--14986	270
LINGO2_AGCACTCACAGCGAGCG--14987	693
LINGO2_ATTGATCGCCATCCCAG--14988	58
LINGO2_CGTTCCCTCCGCCTAAA--14989	305
LINGO2_GCCAATAGTCAATCTCT--14990	353
LINGO2_TCTAAAGCTGGTCCCTT--14991	447
LINGO2_TCTATCTCTTCCAGCAG--14992	37
LINGO2_TGAGGTTGAGACCGTAG--14993	82
LINGO2_TGGCTGCCAGCATGATA--14994	94
LINGO2_TGTGGTGTTAATCTTCA--14995	435
LLGL2_ACAACAGCCTGCACCTT--14996	512
LLGL2_AGGCCTCGTTGTCATCT--14997	558
LLGL2_CCAGGCGTGGAGTTCAT--14998	474
LLGL2_CCCCGCCCTTGACCTTC--14999	36
LLGL2_CCCGTCCCTGCGCATCC--15000	845
LLGL2_CCGATCAGGATCTGGTT--15001	338
LLGL2_CGTCCGAGCTGATGGTC--15002	215
LLGL2_GCGTGTGTTCGAGATGG--15003	1619
LLGL2_GGTCATGCCCTGGCCTC--15004	245
LLGL2_TGCCACACAGATCACCG--15005	304
LMLN_AGCCGGTGGCGCTGGAG--15006	1056
LMLN_CAACAAACCAATACCTC--15007	108
LMLN_CCTCAGGAACAATAACG--15008	193
LMLN_GACTTTGTTCTTTACGT--15009	242
LMLN_GGAGGAGTGGGTTACTC--15010	699
LMLN_GTCCACAGTGAAACATG--15011	311
LMLN_TAGTGCCCGCAGGTCGA--15012	439
LMLN_TGCTTCCTGCTGACAAT--15013	543
LMLN_TGGCCTCATGGAGCAGT--15014	184
LMLN_TTAGCATATCCTGCTAT--15015	362
LMNB1_AAGGAATCTGATCTTAA--15016	250
LMNB1_ACTCCAAGTCCTCAGTA--15017	51
LMNB1_AGGCGCGTGGGGCTCAG--15018	276
LMNB1_ATGGGCAGCCGCGCTGG--15019	420
LMNB1_CAGCTTGGCGCGCTCGC--15020	294
LMNB1_CGTTTCATGCTTCCTTC--15021	262
LMNB1_GCTCTTGCTACTGCACT--15022	364
LMNB1_TGAGCTCACCGGCCTCA--15023	112
LMNB1_TGCGCGAGCTCAATGAC--15024	156
LMNB1_TTTAGAGGGAGATTTGG--15025	264
LMNB2_AGATCTTGAGCAGGAGC--15026	257
LMNB2_AGGCGCGTGGGCGACAG--15027	388
LMNB2_CGAGCTCAACGACCGCC--15028	413
LMNB2_CGGCCTGGAGAGTGACG--15029	878
LMNB2_CTCCTCGCGAGCCGCAC--15030	457
LMNB2_GAGGGAGGGCGAGCTTA--15031	20
LMNB2_GAGGGCAGAGTTGGACG--15032	108
LMNB2_GCTCCACCTCGCTCCGG--15033	496
LMNB2_GCTGTACGAGTCGGAGC--15034	987
LMNB2_TCTCCAGCTCCAGCGCG--15035	313
LMO1_AGATGGACTATGAGGAA--15036	190
LMO1_AGCAGCACAGTTCCCTG--15037	79
LMO1_CCTTCGAGATGGTGATG--15038	858
LMO1_CTCTCCGTCCAGCCCAA--15039	352
LMO1_GATCCCAGCCTTCGAGA--15040	114
LMO1_GGACCGCTATCTGCTGA--15041	1412
LMO1_GGCCTTGGTGTAGAGGG--15042	256
LMO1_GGTAGTCGCGTCGGCAC--15043	360
LMO1_TCACCATCTCGAAGGCT--15044	76
LMO1_TGACTGCCGCCTGGGCG--15045	29
LMO2_AGGTGAGATGCCCTGTC--15046	194
LMO2_CAGCCCCGCGCCACAAA--15047	1670
LMO2_CTCTGTGGCTGCCGGCT--15048	691
LMO2_CTTCCTTTCGATGGCCG--15049	155
LMO2_GACCCCCTCGGGTGCTC--15050	373
LMO2_GCATGTCAGCAGGGATG--15051	163
LMO2_GCGCATCCTGTGACAAG--15052	114
LMO2_GTGACTGTCCTTGAGCG--15053	462
LMO2_GTGCCAGTACTGGTCGA--15054	159
LMO2_TTGCTCCGGCGCTCCGC--15055	224
LMO7_AAGGGTAACGCAGTCTT--15056	160
LMO7_AATCTCTCTTATGCACC--15057	151
LMO7_ATAACATTGTACTGGCT--15058	472
LMO7_ATATCACGTTGAGAGGG--15059	111
LMO7_ATGATATGTCGTATCGA--15060	229
LMO7_GAGCTCTGGAAATTTGG--15061	249
LMO7_GCGTCAGCTGCGTTACG--15062	534
LMO7_GGTGCTGGTACATAGGA--15063	428
LMO7_GTTTATACAGAAGCAGA--15064	754
LMO7_TTATCCTCATGTTTGTC--15065	449
LMX1A_AGCGGGTCATCTTGGAC--15066	60
LMX1A_AGGTGTCGATCGCGCTT--15067	608
LMX1A_AGTACAGCTTCTTGTCC--15068	400
LMX1A_CCCCAAGTCTGTCTGCG--15069	605
LMX1A_CGAGCGACAGCTTCAGA--15070	197
LMX1A_CTCCAGGGGCTCTTTGC--15071	299
LMX1A_GCTGGACGGCCTAAAGA--15072	149
LMX1A_GGCTCAACGACAGCTTC--15073	234
LMX1A_GTGGTATACACTCTTCT--15074	231
LMX1A_TTTGCTGTTAAATGTGG--15075	92
LNX2_AACAACAAGTGATGAGA--15076	310
LNX2_AATGTGGCCAACAGCAC--15077	130
LNX2_ATTCCTAACTGAATGTA--15078	335
LNX2_ATTTCTGTCCGTTGGAC--15079	74
LNX2_CAGAATGTATGTCCACA--15080	403
LNX2_CCACTTAGTTTACCAGA--15081	45
LNX2_CCCAAACAGTCTGCTTC--15082	133
LNX2_CGCTCTCCTCAAAGGCA--15083	235
LNX2_GCAGGATCTAGTAGAGT--15084	483
LNX2_GGCAAATATGGCAGACT--15085	215
LOX_CCGACCAAGATATTCCT--15086	174
LOX_CGTCAGAGTACTTGTAG--15087	215
LOX_GCACGTACGTGGACGCC--15088	130
LOX_GCGCCAGCAGATCCAAT--15089	1233
LOX_GGTCGGCCACCAGGTCT--15090	41
LOX_GTACAACCTGAGATGCG--15091	540
LOX_TAGCCAGTGCCGTATCC--15092	511
LOX_TCAGAGATTATGATCAC--15093	84
LOX_TCGTAGTAGTTGTAATA--15094	76
LOX_TGGACCGTGCTCCTGCT--15095	468
LOXL2_AAGAGGAAGCACAGCGA--15096	478
LOXL2_ACGGACCCTCAAGATTC--15097	1020
LOXL2_CAAGCGCACCCCAGTGA--15098	459
LOXL2_CAGCTGCCTGGCTATGC--15099	396
LOXL2_CCAGGCTCAGGGGGGAC--15100	0
LOXL2_CCCCCTCTGCTCGAGAA--15101	3
LOXL2_CTGAATCTTGGCCACGT--15102	361
LOXL2_CTTGGACAAGTCAAAGG--15103	489
LOXL2_GTACTATGATGGCCAGT--15104	140
LOXL2_GTTGCTGGAAGTACTCG--15105	983
LPAR1_AACCACCATTACCACAA--15106	345
LPAR1_AGCATCTTGCCACAGAA--15107	216
LPAR1_CACATGGCTCCTTCGTC--15108	436
LPAR1_CACCATGACCAATAGGT--15109	275
LPAR1_CAGCCAGATTAGCCATT--15110	587
LPAR1_CTGTGAAATTACAGGGA--15111	225
LPAR1_GCCAGCACGTCGCACTG--15112	1537
LPAR1_GTATCCCGATTCCGCCG--15113	704
LPAR1_GTTATAAAAGAAGGCAA--15114	245
LPAR1_TAAGAGTCACTGTAGAG--15115	164
LPHN3_AAAATTAGTAGCTGCGA--15116	442
LPHN3_AAAGTGCCAACTATGGC--15117	57
LPHN3_ATAATCTTATAGGCATC--15118	182
LPHN3_CACTTCAAGGTATTTAT--15119	351
LPHN3_CCGTGCCCCAATTCCAA--15120	447
LPHN3_CGGACTAGGATAAAGAG--15121	269
LPHN3_CTGCCACCACTGCACAC--15122	3004
LPHN3_GGACAGCGAAGCTCTAT--15123	118
LPHN3_TATTCTCCATCTGAGCA--15124	54
LPHN3_TGCCATCCACCCTGTGA--15125	561
LPO_AACCCAGCTCGGAAGAA--15126	179
LPO_AGCGTTGATCTGCTCTC--15127	522
LPO_CATCTCACCACGGGAGC--15128	101
LPO_CCTTACCGCACCATTAC--15129	476
LPO_CCTTGGGGTCATTGGGT--15130	191
LPO_CGCACAGCCATCCGCAA--15131	250
LPO_CTTGACTTCACTGTCTC--15132	1243
LPO_GCGCGCCAGAGCCCTGT--15133	350
LPO_GCGTCCAGCCGAAGGGC--15134	619
LPO_GCTGCCCGCGGAGTACG--15135	558
LPP_AAAGCCTCTTCATCAAG--15136	192
LPP_ACCCAAAAAGTTTGCCC--15137	106
LPP_CTGGAATCATCTAGAGG--15138	184
LPP_GCAAGACACTTGAGGAG--15139	147
LPP_GTTTCGACCCCAGTCAC--15140	278
LPP_TGCAGGCACATGGCCGA--15141	239
LPP_TGGAGGCCGAGGCTTAT--15142	288
LPP_TGTAGACACTGAAATGC--15143	163
LPP_TTAGAGGGGGTTGGTTC--15144	33
LPP_TTGTATGGGTTGTACTT--15145	260
LRBA_AAGAAACCCCTACTGAA--15146	18
LRBA_AATTTCATTATCCAAGA--15147	236
LRBA_CATATGCCTCAGAAGTA--15148	131
LRBA_CATTCACGTACAATCCA--15149	526
LRBA_CCACCAACAGGTGATGA--15150	148
LRBA_CCCCTGATGGGGAGCCC--15151	275
LRBA_GTAAAACCATTCTGGTA--15152	89
LRBA_TACACATCTATAACCGA--15153	257
LRBA_TCTTGAATCATCTCCTA--15154	222
LRBA_TTGGAGAAGTATCCAAT--15155	51
LRGUK_AGTCCAGCTCCTGATAG--15156	277
LRGUK_CAAAGCACTCCATCACT--15157	1073
LRGUK_CAAGCCTCTCAGGAGAG--15158	291
LRGUK_CCAAACTAAGGTGAATT--15159	266
LRGUK_CCTCAGGAGAGCCCTCT--15160	305
LRGUK_CGCGAAACTGTAACGAT--15161	449
LRGUK_GACGGAGATGAGGACCA--15162	777
LRGUK_TATCAGCATGGGATAAG--15163	169
LRGUK_TCTCACTAAACTAATTT--15164	159
LRGUK_TTAAGTTCTAGGAGATA--15165	154
LRP1B_ACTCGTCTGAATCATCA--15166	244
LRP1B_AGAGAGTGAGTAAGGCG--15167	670
LRP1B_ATGCCATTTCATCTGTC--15168	537
LRP1B_CATACGAATTGGGTTAG--15169	56
LRP1B_GAACGCAATTACCATCA--15170	821
LRP1B_GTCAGCACCCTGGCAAT--15171	962
LRP1B_GTCTACCTGGCATGTTC--15172	2355
LRP1B_GTGGTCACACAATCGTA--15173	126
LRP1B_TGGACCATGTCGGTGAC--15174	170
LRP1B_TGGCAAAGAAATTCACC--15175	128
LRP2_AAGTGTGAAAGCCGACC--15176	618
LRP2_AATCGTGGAGTGGCCGT--15177	1096
LRP2_ATCTTGGTCACACACCC--15178	1091
LRP2_GATGACGCGGATGAAAT--15179	737
LRP2_GTCAGAGACTGCCCCGA--15180	129
LRP2_GTGCACGCCACTGCTGC--15181	264
LRP2_GTTCGTCACTGCCGTCT--15182	458
LRP2_TAAGCTGCTCACATGTT--15183	162
LRP2_TGCATTGTCCCTCACTC--15184	694
LRP2_TGCCATGAGACGCCGTA--15185	286
LRP5_CAGCGGCCTGGAGGATG--15186	860
LRP5_CAGGTAGGTCTGCTTGA--15187	164
LRP5_GACAGACGTGAGCGAGG--15188	556
LRP5_GACATTTACTGGCCCAA--15189	144
LRP5_GAGAGCGTCAGGGCGAA--15190	259
LRP5_GGATGGATGGCAGCACC--15191	1078
LRP5_GGCGGTTGGCAAATAGC--15192	544
LRP5_TCGCAGGCGAGGCCGTC--15193	356
LRP5_TGCGCTTGTTGCAGGCA--15194	205
LRP5_TGTAGAAAGGCTCGCTT--15195	160
LRP6_AAGGCATGTATATCCAT--15196	282
LRP6_AAGTGACAAGGCTCAAT--15197	273
LRP6_AGGACTTAGAGGAACCC--15198	553
LRP6_CCAAAGATAGAACGTGC--15199	209
LRP6_GAAATTTACTGGCCAAA--15200	329
LRP6_GATTATTGTCCCCCGAT--15201	384
LRP6_GCTTGCAACAAGTATAC--15202	402
LRP6_TAGATGTAGCCTTCCAC--15203	272
LRP6_TCCACAGCAATACCATC--15204	547
LRP6_TCTAAGGCAATAGCTCT--15205	222
LRPPRC_AATGTAGGAGATATTGA--15206	279
LRPPRC_AGCAATGGCATACAGCC--15207	298
LRPPRC_AGCCCAATCAAACTGAT--15208	507
LRPPRC_AGCGGCGGGCAGATAGG--15209	166
LRPPRC_CTTCTACTACGTAGTTG--15210	95
LRPPRC_CTTTCTGTTCGAAGAAC--15211	548
LRPPRC_GAACAGAATTTGCTCAT--15212	194
LRPPRC_GAAGCTTCTTTGGAATG--15213	61
LRPPRC_GGAGGCGCAGGGAGAGC--15214	98
LRPPRC_GTTGCTGCGTGCCGGGG--15215	303
LRRC16A_AACGTCAGAGCTCTCCT--15216	260
LRRC16A_AATCTCCAAGTAGCTGA--15217	178
LRRC16A_ACTGGAAGAATTGGTGT--15218	909
LRRC16A_AGGCTCGGCATGATGTA--15219	162
LRRC16A_ATGCCTGTGTTTGTGAC--15220	459
LRRC16A_ATTATGTGCTAGAGCAC--15221	112
LRRC16A_CACCTCACTCACGTCCT--15222	617
LRRC16A_CAGCAAGGTTAATTGTG--15223	344
LRRC16A_CTCTGGAATATAATCAG--15224	168
LRRC16A_CTGTTCACAGACATCAG--15225	181
LRRC41_ACGTGAGCCCAATAAGA--15226	210
LRRC41_CACTCATGGTGAGAATA--15227	528
LRRC41_GAGGCCGAGCTCTTCGC--15228	902
LRRC41_GGCGTCTTTGTGATCAG--15229	915
LRRC41_GTTCGAGCTGTGCGGGC--15230	403
LRRC41_GTTCTGTGAGGTAGCGG--15231	844
LRRC41_TAATATATATTGAGCAG--15232	42
LRRC41_TCTCAACTCAGGCCATC--15233	240
LRRC41_TTGGCGAGCCAAGTTTA--15234	157
LRRC41_TTTGAAGTATTGGGCCT--15235	10
LRRC7_ACAATAAGAGGTCCTCA--15236	361
LRRC7_AGAGCTGGGTCAGGTTT--15237	188
LRRC7_AGGTTCGTGCAGCACTT--15238	559
LRRC7_CATTACAAGTGTTACCT--15239	161
LRRC7_CTAGGCAATAATGAATT--15240	362
LRRC7_GAAAATCATCGGCCGTC--15241	671
LRRC7_GACTTCTCTGGTATTGC--15242	1249
LRRC7_GCTACCTTCATAGTCTT--15243	1092
LRRC7_TAGTTCTTCAATTTGAT--15244	183
LRRC7_TTTGAAAGGTCGTTATC--15245	359
LSM14A_AACCAACCGCACTACTT--15246	1015
LSM14A_AAGTACACAAAGTTTCA--15247	49
LSM14A_AATACATTATATTCCGT--15248	187
LSM14A_ACAATAGCTGGGTCTTG--15249	175
LSM14A_AGTCGATGAGCCTAGTG--15250	1038
LSM14A_ATCTTGCTGCCGATGTA--15251	618
LSM14A_GCGGAGATCCGCTACGA--15252	995
LSM14A_GGTATTGGACGATCTGT--15253	568
LSM14A_GGTTCTTATGGACCTTT--15254	434
LSM14A_GTGGCTCACAAACAGTA--15255	117
LSM3_AATGACCGAGAGCTTCG--15256	412
LSM3_AGCCCCTGGATCTTATC--15257	329
LSM3_AGCCTGATAAGATCCAG--15258	541
LSM3_ATCTGCCTCGAAGCTCT--15259	23
LSM3_CTCTTTGTCCGGGGAGA--15260	228
LSM3_GCCAACTCTCAGTGGAG--15261	243
LSM3_GCCCCTCCACTGAGAGT--15262	183
LSM3_GGACAACGCCATCTCCC--15263	626
LSM3_GGGAGATGGCGTTGTCC--15264	820
LSM3_GGGCTCCTCTACAGTGT--15265	1093
LTB_AATAGAGGCCGTCCTGC--15266	519
LTB_ACGGAGACGGCCGACCC--15267	79
LTB_AGGCACCGCCAGCAACA--15268	107
LTB_CAGTTCTCGGACGCCGA--15269	570
LTB_CGCTCCGCTGAAGGGGC--15270	69
LTB_CTCTCTGTACCGGGCGG--15271	143
LTB_GGAGACGACGAAGGAAC--15272	330
LTB_GGGCTGAGATCTGTTTC--15273	883
LTB_GGGGTGGGAGGCTCCAG--15274	62
LTB_TCAGAAGCTGCCAGAGG--15275	183
LTBP1_ACAAAAGAAGCTCAACC--15276	274
LTBP1_ACCGTGACTAGCCAGCA--15277	147
LTBP1_AGCCAGGCAAGGCGTTG--15278	207
LTBP1_ATAAAGTTTAGGCACGC--15279	167
LTBP1_CCCTTGGTACGAGACTT--15280	358
LTBP1_GAAGTTCGTGGCCGTCA--15281	899
LTBP1_GCAAGGTATGTGTTGAA--15282	476
LTBP1_GTCACTTTACAGATGCT--15283	484
LTBP1_TGCCCTCCAAATTTCAC--15284	114
LTBP1_TTAACCCGCTTATAACC--15285	128
LTBR_AGCTCGGCTTCAGTGCC--15286	104
LTBR_CCAGTGCCGCTGCCAGC--15287	1119
LTBR_CCCCCTGCACAAGCAAA--15288	196
LTBR_GAAGTGCCCGGCCTTGC--15289	663
LTBR_GCAGCAGATGCGGTGCT--15290	818
LTBR_GCAGTGTGTACACTCGA--15291	393
LTBR_GGGCCTCTTCGGGCTCC--15292	48
LTBR_TGAGAACCAAGGTCTGG--15293	146
LTBR_TGGCACAAACTGTGTCC--15294	337
LTBR_TTCTCCGACGCATATGG--15295	1363
LUM_AATCATAATCATAGTAC--15296	234
LUM_AGCTTCTGCAAGATCCT--15297	1124
LUM_ATCAGTTACATTCTCAA--15298	584
LUM_CACTTGGGTAGCTTTCA--15299	375
LUM_CATTCATACATATCCGG--15300	711
LUM_GATCAAGCATTTGCGTT--15301	904
LUM_GCACAATCGGCTGAAAG--15302	376
LUM_GGCCCACAGACTCTGTC--15303	88
LUM_GTACCAATGGTGCCTCC--15304	228
LUM_TACCACCAATCAATGCC--15305	199
LY6H_AGGCCCTTCATGGCTGC--15306	306
LY6H_ATGGGGTTTATTAACTC--15307	53
LY6H_CGCCGAGCACAGCAGGA--15308	628
LY6H_CTGCCCTCCTCTGGGCT--15309	545
LY6H_CTTAACGAAGTCACAGG--15310	130
LY6H_CTTTGGGGTGCAATGGC--15311	157
LY6H_GCACACACCGTGTCGGA--15312	1000
LY6H_TGCAGTCCTGGCACCAC--15313	1040
LY6H_TGCTCCGGGTGGGCCTG--15314	97
LY6H_TGGGGCGCGGGTCCTCT--15315	96
LY86_AAGCCAAAATCTTGTAA--15316	613
LY86_AATTCAGGATTATTGAC--15317	135
LY86_ACAGTTCCAGCAAAACC--15318	207
LY86_AGAGCCGCCTCACAGAT--15319	345
LY86_ATTGGCACAGGCCACGG--15320	339
LY86_CTACAGACCACGTGTGT--15321	66
LY86_CTAGCTCTCATGTCTCA--15322	2026
LY86_GAAAAATCAGAGTCCAG--15323	168
LY86_GCGGCGGTGGGAAAGCC--15324	38
LY86_GTGGTCTGTAGCGACAG--15325	233
LYL1_AGGCAGGCTTAGGGGGT--15326	2
LYL1_ATCACTGGTACACCAGG--15327	246
LYL1_CAGAGTGCCCAGCTCTG--15328	68
LYL1_CCACTGTGAGCTGGACC--15329	382
LYL1_CCTTCTCAGTCATGGTG--15330	553
LYL1_CGCCGGGCCACCTTCTG--15331	310
LYL1_CTTCCTCAGCTCGGCGA--15332	108
LYL1_GAAGCCGATGTACTTCA--15333	691
LYL1_GAGAGTTGCAGCAGCGG--15334	147
LYL1_GTCTACATTGGGCCAGC--15335	133
LYZL1_AAGTCAGCCTCTGGGGC--15336	60
LYZL1_AGCAGGCGACATGGCAG--15337	573
LYZL1_ATGCAATTATCTGTGCC--15338	103
LYZL1_ATGGCATATTATGAGAG--15339	163
LYZL1_CAGACGGTCCTGGATGA--15340	552
LYZL1_CCTCTGGGGCAGGCACC--15341	218
LYZL1_CTGTCCGAGTGGAAAAA--15342	346
LYZL1_GCAGAGACCTGTCCGAG--15343	1269
LYZL1_GGCAAAAATATTCTCGA--15344	389
LYZL1_TCGGTGACAGGCAGCTC--15345	155
LZTS1_AGCTGTGGCCGGAGATG--15346	98
LZTS1_CAACATGATGAGCCTGA--15347	276
LZTS1_CCGAGAAGGGTGCAGTG--15348	468
LZTS1_CCTGTGCTGCCACGGTC--15349	420
LZTS1_CTACCAGCTGGACCCGC--15350	112
LZTS1_CTCAACCGGTATTCCGA--15351	123
LZTS1_GCCCCCTAAATCCCCGC--15352	123
LZTS1_GCTGGACTTGCCGTGAC--15353	433
LZTS1_GCTTGTACTGCGAAGCC--15354	42
LZTS1_GTGGCTGGCACTCTCCG--15355	939
LZTS2_CAGCCACTAAATGCCAG--15356	431
LZTS2_CAGGATGGCCTGCTACG--15357	1022
LZTS2_CCTCCGGTGCTGTAGGT--15358	668
LZTS2_CTCACACTACCCATGAC--15359	61
LZTS2_CTTCACCTACATCAATG--15360	157
LZTS2_GCAGGCTCCAGTGGCAC--15361	301
LZTS2_GCTCCCAGACAGCCCGG--15362	2590
LZTS2_GGATGAGCTTTGGTGGT--15363	797
LZTS2_TCCCTGCCTAGCTTCAT--15364	451
LZTS2_TGAGTTTCGGCCAGAGT--15365	248
MAB21L1_AGTTTCCGACGTACTGA--15366	342
MAB21L1_ATGGACAATCGCTACGA--15367	213
MAB21L1_CCATTGCCAAAACTATC--15368	88
MAB21L1_GACGATGGCTCACTGCC--15369	123
MAB21L1_GCACCACGTACCTATCT--15370	251
MAB21L1_GTCCAGGTTTCAGACGC--15371	1020
MAB21L1_GTGCTGAAGTTGAGCGA--15372	230
MAB21L1_TGCGGCCCAGGCCAAGC--15373	143
MAB21L1_TGGAAGTGCAGGAGCCG--15374	57
MAB21L1_TGGGGGAGATGACCTCG--15375	183
MACF1_AAGAGACGCTCAGTGAG--15376	303
MACF1_AGAGAAATCACTTCGGC--15377	226
MACF1_AGTGGTGGTTAAAGTAG--15378	315
MACF1_AGTGTACAAACCTGTAC--15379	586
MACF1_CCCGAGTCATAGGCTTT--15380	347
MACF1_GCTCTTCTACACTCGTA--15381	61
MACF1_GGTCCAGCACCGAATCC--15382	1050
MACF1_GTGACAGCTGGTTACAC--15383	1154
MACF1_TCTTTATGAAGATCTGC--15384	288
MACF1_TTTGATCCAGGGAATGA--15385	216
MACROD2_AACACTGTCACTGTGCC--15386	78
MACROD2_AGTGATTCCATTAACAG--15387	422
MACROD2_CAGCATTCTATCATGGA--15388	393
MACROD2_GAAAAAGGTGTGGAGAG--15389	126
MACROD2_GAAAATATTACAAAAGG--15390	45
MACROD2_GACACACCTAGGATGCC--15391	21
MACROD2_GACCTAGAAAATACTCC--15392	287
MACROD2_GCAAAGTGTGGAAGAAA--15393	463
MACROD2_GTAGGGCCAATAGCCAG--15394	76
MACROD2_TGACATCACATTGCTAG--15395	372
MAD1L1_ACTGAAGGGGAGGATCT--15396	96
MAD1L1_AGCAGCTGGAGCGCAAC--15397	715
MAD1L1_AGCTGGTACGGCTCCCT--15398	399
MAD1L1_CAGAGAACCTGGGGCCG--15399	14
MAD1L1_CATCTTCTCCTCCGCCC--15400	306
MAD1L1_CCTGGGGGAAAACACCA--15401	285
MAD1L1_GTGGAGCGTGATGGACC--15402	322
MAD1L1_GTTCAAAGATCTCAGGG--15403	220
MAD1L1_TGAGAAAGAGGACAGTC--15404	162
MAD1L1_TGAGGTCGACCGCAACC--15405	61
MAD2L1_AGGGAATCACCCTGCGC--15406	223
MAD2L1_CAGACAGATCACAGCTA--15407	360
MAD2L1_CGGGAGCGCCGAAATCG--15408	26
MAD2L1_GAACTCGGCCACGATTT--15409	140
MAD2L1_GTGAGGTCCTGGAAAGA--15410	138
MAD2L1_TAGTAAATGAACGAAGG--15411	0
MAD2L1_TAGTAGTAAATGAACGA--15412	97
MAD2L1_TTATACAGACAAAGATT--15413	442
MAD2L1_TTCGGCGCTCCCGCGCA--15414	237
MAD2L1_TTTCTGCACTCGAGTAA--15415	316
MAD2L1BP_ACCTCGGGCCACCACTG--15416	227
MAD2L1BP_AGTGCTGATTCTCCTTG--15417	536
MAD2L1BP_AGTTCATAGAACTCCTT--15418	327
MAD2L1BP_GAAATGCCAACAAGCCC--15419	147
MAD2L1BP_GACAGAACCTCCGCCTC--15420	92
MAD2L1BP_GCCTCCGAAGCGTTGAG--15421	390
MAD2L1BP_GCTCTGGTCCACGCTGT--15422	1052
MAD2L1BP_GGAGGCGTGAGTTTCTT--15423	388
MAD2L1BP_GTACCATGCAGTCTCTT--15424	191
MAD2L1BP_TGCTTAAGCTGTTCATA--15425	79
MAD2L2_ATTCAGCTCCGGGTGGC--15426	5001
MAD2L2_CAAGAAGTACAACGTGC--15427	183
MAD2L2_CGCGAGGTCTACCCCGT--15428	286
MAD2L2_CTCGCTGTTGTCTCATG--15429	1713
MAD2L2_CTGCGTCAAGCCACTCC--15430	108
MAD2L2_CTGTACCTTCACAGTCC--15431	887
MAD2L2_GAACTCGCAGAGCACAT--15432	782
MAD2L2_GGACAGCAGTGGAGGCT--15433	222
MAD2L2_GTCTTGTCGTGTGAGCG--15434	623
MAD2L2_TAAAGAGCACCGCCCAG--15435	277
MADCAM1_AGACGGTCAGCTGGTCC--15436	98
MADCAM1_CACGTCCTCGTCCCCCT--15437	681
MADCAM1_CCTGGGCGCGGTGCAGT--15438	335
MADCAM1_CTGGTCACCCGCAGGTT--15439	195
MADCAM1_CTGGTCCACAGAGCCGC--15440	204
MADCAM1_GAAACGCTGCCGGCACC--15441	512
MADCAM1_GACTTTGTGGGCCGTAC--15442	168
MADCAM1_GCTTCACCTGGAGGGAC--15443	60
MADCAM1_GGAGAAGGAGAGCGCGT--15444	1251
MADCAM1_TGGCCCTCCTGCTGGCG--15445	167
MAEA_AAGCTGGCGCGCCAGAG--15446	31
MAEA_ACAACAAGTCCCGGCTC--15447	185
MAEA_ACCACGGAGTCCACGGC--15448	1451
MAEA_CCACGTCACCATGGTGG--15449	70
MAEA_CTTCCTCTTCCACACGC--15450	428
MAEA_CTTGGCGCTCTCGTCCT--15451	100
MAEA_GGCGCACCTCGTCCAGC--15452	1783
MAEA_GGTACTCCTGGACCTTC--15453	329
MAEA_GTCAATGTTCTTCTGAG--15454	1520
MAEA_TTTGTTCAGCGTCTCGT--15455	155
MAF_ATGCGGTCGGTCTCCAC--15456	1522
MAF_CCTGCCCACCAGTCCCC--15457	457
MAF_CTCCAGGGCGGCTTCGA--15458	336
MAF_CTGAACCCCGAGGCGCT--15459	218
MAF_CTTCTCGGCGCCCAGCC--15460	19
MAF_GAAGTTTGAAGTGAAAA--15461	197
MAF_GAGCACGCCGTGCAGCT--15462	1073
MAF_GGCAGCGGCGAGGAGAT--15463	859
MAF_GTCATTAACATATTCCA--15464	388
MAF_TGCGGCCGTCTCATCGC--15465	110
MAFB_ACGCGTGGTGCGGGTGA--15466	446
MAFB_CAAGTTCGACGTGAAGA--15467	142
MAFB_CCTCGGGGTTCATCTGC--15468	276
MAFB_CGTGTGCAGGGCCTGCC--15469	366
MAFB_CTACACGGAGTGCTGAG--15470	614
MAFB_CTCGTCGTGGGCCACGC--15471	214
MAFB_CTGTCGAAGCTTTGCAG--15472	341
MAFB_GAGGACACCGAGCCGGC--15473	183
MAFB_GTCGTTGACATACTCCA--15474	95
MAFB_TGGGCAGCTGTTGCGCC--15475	95
MAFF_AGAGCCCGCGCAGATGC--15476	1110
MAFF_AGCTGGCGGCGTAGCCA--15477	204
MAFF_CCGTGTCACCTCCTCGG--15478	722
MAFF_CGCACACTCAAAAACCG--15479	259
MAFF_CGGGGTGGACTTGACGA--15480	171
MAFF_GAGCTCGACGCGCTGCG--15481	680
MAFF_GCCGCACCTGTCGGACG--15482	793
MAFF_GCGCGAGGTGGACAAGC--15483	485
MAFF_GGCACACGCGCTTCACG--15484	1559
MAFF_TGACACGGCTCAAGCAG--15485	567
MAFK_ACCTGTGGCGCCCTCCA--15486	819
MAFK_CAGCATGCGGCTGGAGC--15487	618
MAFK_CCCGCCTGAAGCAGCGT--15488	1330
MAFK_CCTGCGGGGTCTCACCA--15489	199
MAFK_CTCGGTGGACTTGACGA--15490	438
MAFK_CTCGTACTTGGAGCGCA--15491	466
MAFK_GACCTTCGCGCGCACCG--15492	586
MAFK_GCGTCACCCGCTTGATG--15493	460
MAFK_TAATCCCAAACCGAATA--15494	550
MAFK_TGAGCTGGTGTCCATGT--15495	817
MAGEA1_AAGGAAGCAGACCCCAC--15496	160
MAGEA1_ACAGAGGCAACCCAGTG--15497	301
MAGEA1_ATGATTGCAATGGAGGG--15498	122
MAGEA1_CATCATAGGAGAGACCT--15499	440
MAGEA1_CCTCCTCCAGGGTGCCC--15500	213
MAGEA1_CGTGCGGGATCACTGTC--15501	424
MAGEA1_CTCGGAACAAGGACTCC--15502	128
MAGEA1_GCCCAGGGCCTCTTGTT--15503	619
MAGEA1_GCTTTGCCGAAGATCTC--15504	147
MAGEA1_GGTAGTGGGAAAGGCGG--15505	57
MAGEA2_CCTGCTGGGCGACAATC--15506	754
MAGEA2_GGCCATAATCGCAATAG--15507	386
MAGEA2_GGCTTTGCTGAAGATCA--15508	492
MAGEA2B_AAGAATGTTTCCCGACC--15509	92
MAGEA2B_AGCAATCAGTAGGAAGA--15510	169
MAGEA2B_GAACTCGGACTCCAGGT--15511	545
MAGEA2B_GATGTACAAGTGGCTGA--15512	948
MAGEA2B_GGAAGTTACCCTGGGGG--15513	24
MAGEA2B_GGGAGGACTCGGTGAGT--15514	124
MAGEA2B_GGTAGTCGAGAAGCTGG--15515	95
MAGEA2B_GTTGCTGGAGCCCTCAT--15516	1396
MAGEA2B_TGCTGCTCCTCAGTAGC--15517	23
MAGEA2B_TGTCCTCAGAAATTGCC--15518	387
MAGEA4_AACAAGGACTCTGCGTC--15519	309
MAGEA4_AAGGCAGAGGCTCCCTG--15520	616
MAGEA4_CATCTTCAGGGACTCGG--15521	235
MAGEA4_CGTTGAGGCCCAAGAAG--15522	326
MAGEA4_CTTCCTCCAGGGTGCCA--15523	268
MAGEA4_CTTTGTGACCAGCTCCT--15524	73
MAGEA4_GGCACAATTGCAATGGA--15525	384
MAGEA4_TAACAAGGTGGATGAGT--15526	170
MAGEA4_TCCTGCTCCTCAGTAGT--15527	73
MAGEA4_TGTAGGTGTTGCTGGCG--15528	174
MAGEA6_ACTCAGACTCCAGGTCA--15529	792
MAGEA6_ATGTACACGTGGCCGAT--15530	425
MAGEA6_CACCCAATATTTCGTGC--15531	187
MAGEA6_CCCACTCATGCAGGAGT--15532	805
MAGEA6_CTTCCTGATAATCATCC--15533	867
MAGEA6_GATGTACACGTGGCCGA--15534	220
MAGEA6_TAGGAAGGTGGCCAAGT--15535	495
MAGEA6_TATCAGGAAGCCTGTCT--15536	323
MAGEA6_TGGCAAAGATGTACACG--15537	1002
MAGEA6_TTCCGATTCCTTGCAGC--15538	244
MAGEB10_ACTGATAGCTTTCCCAG--15539	184
MAGEB10_AGATTTGATAGATGCTC--15540	191
MAGEB10_AGCTGTAGCAGATGTGC--15541	495
MAGEB10_AGGAGTCAACGACCAAA--15542	138
MAGEB10_CCCCATCAAGTGAACTC--15543	643
MAGEB10_CTCTGCTCAGGATTACA--15544	167
MAGEB10_GAGTAAACTCCGTGCCA--15545	100
MAGEB10_GGCTTCCCGAAGTCCAT--15546	1424
MAGEB10_TAATGGGCTCTTTCATT--15547	265
MAGEB10_TGAGAAAGTAATTATAT--15548	401
MAGEC2_AAAGAGGACTCACTGTC--15549	167
MAGEC2_AAAGGTGGCCGAGTTAG--15550	110
MAGEC2_CAAAGTGGAAGAGGCGG--15551	84
MAGEC2_CAGCAGCCAGAAAGGGG--15552	5
MAGEC2_CTCTGGGAAGGACCCTG--15553	659
MAGEC2_CTTCGTATTTGAGGAGC--15554	168
MAGEC2_TCCCACAGATGAGGAAG--15555	168
MAGEC2_TGAGCTCCATGAAAAAG--15556	116
MAGEC2_TTGCGGAATGGAACGCC--15557	125
MAGEC2_TTTGGTATCACACCAGA--15558	787
MAGEC3_AGGAGGATACAGCTACT--15559	424
MAGEC3_AGTAGAGGGTAAGGGTG--15560	86
MAGEC3_CCCTGGGGAGAGATCTT--15561	140
MAGEC3_CTGAGGCGTGGAAGGTT--15562	450
MAGEC3_GAAAAAGGCCACAGATA--15563	274
MAGEC3_GAATCTCAGGAGGACTC--15564	126
MAGEC3_GAGTCTAGAGGACTCTG--15565	459
MAGEC3_GATGCCACCTTCAGTGA--15566	951
MAGEC3_GGACTTGGTAGATGCAC--15567	486
MAGEC3_GTGGACCCGATTGGATG--15568	246
MAGEE1_AGGCCTCAAGCGCCTCC--15569	945
MAGEE1_AGGGCCGGAACACCTCC--15570	336
MAGEE1_CAGCTGGGGCGAAATGC--15571	178
MAGEE1_CCGCCGCCGCGTTGCAA--15572	1009
MAGEE1_CTGCCCACCCCCAGTGA--15573	88
MAGEE1_GAGACCGGGGGCATTAG--15574	19
MAGEE1_GAGGATCTGGGAATCGC--15575	632
MAGEE1_GATCCCTTACCGCGGGT--15576	1170
MAGEE1_GCCAGGTCCCTCAGAGA--15577	615
MAGEE1_TGGGCCCTCAGCGGAGG--15578	67
MAGEH1_ATGCTGTGCTGACGTCC--15579	492
MAGEH1_CAACAATCGCAAAATCC--15580	213
MAGEH1_CCCTGAAAATTGCTCCG--15581	297
MAGEH1_CCTCCTCTGGAGTGCTC--15582	840
MAGEH1_CGACTCTTTCGTCCCCG--15583	143
MAGEH1_CGGCTCTCGCATTACGG--15584	441
MAGEH1_GCCGCTCAGGTCGTCTT--15585	228
MAGEH1_GCGCTCATCTTCATCAT--15586	254
MAGEH1_GGCCTCCGAGACCCCTA--15587	499
MAGEH1_TGCTCGAGGCTTCTTCA--15588	189
MAGI1_AAGCTGCTGTTCATTTC--15589	122
MAGI1_ATGCTACTATTCACAGG--15590	322
MAGI1_ATGGCCTATACTGAAAA--15591	383
MAGI1_CATATCATTGTAGGACT--15592	97
MAGI1_CCACGCGGAGAATGAGG--15593	355
MAGI1_CTGCGGAAAAGCAGTCG--15594	364
MAGI1_GAAAGAGGTAGGTATTG--15595	262
MAGI1_GCTTGTTTAGGCACCGA--15596	270
MAGI1_GTCCTCTACCTGAAAAC--15597	770
MAGI1_TGGGAAAGTGATCACGA--15598	125
MALT1_AGCTGGCGGGGAGTCGC--15599	864
MALT1_CCTGGATCAGGCGCCCG--15600	157
MALT1_GTGCATGTAAAAGATGC--15601	333
MALT1_GTTGGGGGACCCGCTAC--15602	36
MALT1_TCAAAGGCAGTCTTGGC--15603	621
MALT1_TCTGATGTATTTCCATT--15604	200
MALT1_TGTCTGCTGAAGTTAAT--15605	185
MALT1_TGTGAAACTGTGTTGCC--15606	44
MALT1_TGTGTTCCATAGCCTGC--15607	290
MALT1_TTGAGGGTCGCGCCGGC--15608	431
MAML1_AATGGCGATCAACAGAA--15609	112
MAML1_GACTGGGATTGTCCGCC--15610	163
MAML1_GAGGTTGCTTTGCGATA--15611	505
MAML1_GATGCAGCGCTGGTGCA--15612	790
MAML1_GCTCGATGCGCCGGCGA--15613	181
MAML1_GCTGCCCACCTGCCCCA--15614	922
MAML1_GCTTGTCAGACTGACCG--15615	775
MAML1_GTTGGCGCTCCAGCTCC--15616	129
MAML1_GTTTAATGAGGACTTCG--15617	456
MAML1_TCAGCGGCGTCCAGGCG--15618	124
MAML2_ATCAAAAGAATTCGTGT--15619	395
MAML2_CCGCCCGCTTCAACCCC--15620	285
MAML2_CTGAACAGTAGCAATAA--15621	165
MAML2_GACGATATGAACGAGGT--15622	1083
MAML2_GGCCTCCAAATAAACAA--15623	368
MAML2_GGGCGGGGCTCCTTGGA--15624	60
MAML2_GGTCGCTTGCTGTTGGC--15625	591
MAML2_TCTTTCGCAGGGGTGCT--15626	120
MAML2_TGGAGCGCCTCCGGGCT--15627	9
MAML2_TTAAACAGGCCATTGCC--15628	100
MAN2B2_CCACATGGACGTGGGCT--15629	37
MAN2B2_CCAGGGGTCCAGTCCGC--15630	80
MAN2B2_CCTCGTCATGCATGACC--15631	397
MAN2B2_CGATGAACCGGCGCTGC--15632	356
MAN2B2_GATCGACTACGACCTGA--15633	769
MAN2B2_GGGTACACCCCATCTTG--15634	20
MAN2B2_GGGTGCAGTAGCTGTAC--15635	127
MAN2B2_GTATTTCTGCTGGTCCG--15636	646
MAN2B2_GTGCTGGCTGCCGCTGC--15637	248
MAN2B2_TGGCAGAGGCGCCAAAC--15638	278
MAOA_CACTTCGTGAGGCTCAG--15639	250
MAOA_CTGGTCAAGTGAGCGAA--15640	428
MAOA_GAAGCCGCTGAATTAAC--15641	1104
MAOA_GACAGAGAATATCCGAG--15642	627
MAOA_GAGAAGGCGAGTATCGC--15643	667
MAOA_GATGGTTCAGCTTCACT--15644	749
MAOA_TATGTGAAGCAGTGCGG--15645	516
MAOA_TCATTGACAAAATCTGC--15646	97
MAOA_TCCCAGGGTGCATCAGT--15647	274
MAOA_TTCGACGTAGTCGTGAT--15648	264
MAP1LC3A_ACCGGCCTTTCAAGCAG--15649	118
MAP1LC3A_AGGAAGAAGGCCTGCGT--15650	399
MAP1LC3A_ATCATCGAGCGCTACAA--15651	952
MAP1LC3A_CTCGTAGATGTCCGCGA--15652	353
MAP1LC3A_CTTGAAAGGCCGGTCTG--15653	106
MAP1LC3A_GAAGCAGCTGCCCGTCC--15654	247
MAP1LC3A_GCTGTACCTCCTTACAG--15655	265
MAP1LC3A_GGACGGCTTCCTCTATA--15656	867
MAP1LC3A_GTCCGGGACCAAAAACT--15657	417
MAP1LC3A_TTCTTCAGTTCTCCATG--15658	1001
MAP2_AAGCAAAGGCACCTCAC--15659	833
MAP2_ACAGTCTGTTCTGAGGC--15660	59
MAP2_CACCCCTAGCTTTGTTT--15661	110
MAP2_CCTTGATCCTTAATCTC--15662	487
MAP2_GGAATCCATTGGCGCTT--15663	768
MAP2_GTGGAACTCCATCTTCG--15664	146
MAP2_GTTCATCGAAATGCCAA--15665	1183
MAP2_TCAAGTAGTCACTGCTG--15666	281
MAP2_TGACCCATGCTCTCCAA--15667	164
MAP2_TGTTTCTCTGTCAGCTG--15668	399
MAP7D2_AAAAAGAAGTATTCGTG--15669	388
MAP7D2_AGGCGTTTATTCATGGG--15670	164
MAP7D2_ATAGGATATTGCCACGG--15671	477
MAP7D2_CTGCTGTGTGCGCTCCA--15672	569
MAP7D2_GCCTGAGGGGACTGCGC--15673	502
MAP7D2_GGAGCGATGGCGAAAAC--15674	271
MAP7D2_GGAGGTTTCGTTGTCTT--15675	408
MAP7D2_GTTCTGCGATCTTCCCT--15676	2029
MAP7D2_TCGGGAGCAACAGATCC--15677	68
MAP7D2_TGGAGAAGGTGAAGCGG--15678	291
MAP7D3_AGCAAACGAGATTGCTA--15679	201
MAP7D3_ATAAAGAACAAGCCGAA--15680	461
MAP7D3_CAAAAAAGATGGTCATG--15681	56
MAP7D3_CATGGAAGCGTCCCCCA--15682	146
MAP7D3_CATTCTTTATCGTACTT--15683	31
MAP7D3_CCAATATGAAAAACAGA--15684	1
MAP7D3_TAGTTGTGTTTCTTTAT--15685	72
MAP7D3_TCTTATATTTGAGGAAT--15686	388
MAP7D3_TGCCCGCAGCTCTCTCA--15687	221
MAP7D3_TGTGGATGCACCCCCCC--15688	22
MAP9_AAAAGCGGAACTGATTA--15689	537
MAP9_ACACACTGGCTCATCTT--15690	536
MAP9_ACTCCAATTCTTCACTG--15691	286
MAP9_AGTCACTTGACTTTCCT--15692	453
MAP9_ATCTCAAAATAAGGATG--15693	336
MAP9_GAAAAAGAAAAGTCACA--15694	112
MAP9_GTTACCGTTTGATTTAT--15695	109
MAP9_TCTGAGGGAAACGCATC--15696	666
MAP9_TGCCATTCGGCGTTGGA--15697	118
MAP9_TTCAGAACTCCTTTGTC--15698	268
MAPRE1_AAAAGACTATGACCCTG--15699	548
MAPRE1_AACCGCTGCGGCTCCTA--15700	321
MAPRE1_GAATTTCACTTTCTTCA--15701	706
MAPRE1_GCATGTCATGTCGACTT--15702	245
MAPRE1_GCTGGAGCAACAAGGGA--15703	146
MAPRE1_TCGACTTAGGTTATCAC--15704	98
MAPRE1_TCTCCGTTGCCCACACC--15705	492
MAPRE1_TGCGTATTGTCAGTTTA--15706	589
MAPRE1_TGTTGAGATGGGCCTCT--15707	589
MAPRE1_TTGTGATACCTGATGAA--15708	112
MAPRE2_AAAATTTCAAGCAAAGC--15709	100
MAPRE2_ACATGACATCATTGCAT--15710	290
MAPRE2_AGGGTTTGGGTCGGCCC--15711	166
MAPRE2_AGTGAAAGGACGTTTCC--15712	29
MAPRE2_ATCTGTTCACCAGGGTC--15713	322
MAPRE2_GAAGCACACAGTGCGCG--15714	819
MAPRE2_GCTGATGAGGGTCGAGA--15715	1102
MAPRE2_GGCCTATTGCCAATTCA--15716	369
MAPRE2_TGCTAACTACGATGGGA--15717	324
MAPRE2_TTGTTGTTCTCGCCATT--15718	671
MAPRE3_AGAGCATGTCCATGAAC--15719	727
MAPRE3_AGCAGCTTTCAAGAAGA--15720	104
MAPRE3_CCATGATATGCTTGCAT--15721	329
MAPRE3_CCATTTCGGGCTGATGG--15722	276
MAPRE3_CGCAAACTATGATGGAA--15723	251
MAPRE3_CTATCTTGGTATAGTTG--15724	579
MAPRE3_GAGGTGGCGCTACGTCC--15725	656
MAPRE3_GGACTTGAAGCTGACAG--15726	749
MAPRE3_GTATTCGTGCTCTAGTT--15727	204
MAPRE3_TGTGGAGTACACATTGA--15728	464
MARS_AGCCCGGGGCAGAGCAG--15729	151
MARS_CTCGCTGACATGGTTCC--15730	501
MARS_GATTGTGGCACTAACCG--15731	605
MARS_GCACCGGCAAGCAACCC--15732	467
MARS_GCGGGATCTTGCAGTAA--15733	899
MARS_GCTGACCGCTTCGTGGA--15734	1853
MARS_GGACCTTAGGCCGGGTC--15735	176
MARS_TACTATTTAGTGGTCCA--15736	156
MARS_TCAGAACTGTCCTTTCC--15737	130
MARS_TCCCCACAAAACAATGT--15738	333
MARS2_CAGGCAGCAGCTACCGC--15739	806
MARS2_CATCATCGCCGGCACTG--15740	505
MARS2_CCACGCTACTACAGTTC--15741	854
MARS2_CCAGTAGTGCCGAGTAC--15742	84
MARS2_CCTCCGAGGTCCCAGCA--15743	243
MARS2_GAAACGAATCCCCCGAT--15744	254
MARS2_GCGTTCACGTAGAAAAT--15745	371
MARS2_GTCGCACAGCTCGGTCG--15746	1097
MARS2_GTGCTCGTCGGTACCAG--15747	412
MARS2_TCCGTCCTCCGCCTGCT--15748	1205
MAS1_AAATCCCCATCGTGCAC--15749	205
MAS1_ACTGGTACTTGGGGCGA--15750	632
MAS1_AGAATGGGATTCTCCTC--15751	386
MAS1_ATGTGCATTCCCGACTG--15752	274
MAS1_CCAGTTGAGATGTTCGT--15753	523
MAS1_GACATCATTTGTTGTTG--15754	112
MAS1_GATTATGAGCTTTCTTC--15755	247
MAS1_GCTGACGGCCATTAGTG--15756	246
MAS1_GTCTGCGATAGACAGGT--15757	204
MAS1_TGACAATTGTGTAGTAA--15758	170
MATR3_CAGTCTATATTTAACAT--15759	243
MATR3_CCCCCAAGATGAAATGA--15760	257
MATR3_CCTAGACACATGCAGAA--15761	658
MATR3_CCTGGTCTGCATCTCCA--15762	720
MATR3_CTGTCTGCGGCAGGAAT--15763	955
MATR3_GACTGCTGCAACATGAA--15764	200
MATR3_GGGACTCACAGGGTCAT--15765	181
MATR3_TCTTCATTGAATCAACA--15766	178
MATR3_TGCCAGCATCTCTTGGA--15767	101
MATR3_TGGAGTCAACATATCAA--15768	151
MAU2_CACGCTTGAGAAGGACC--15769	474
MAU2_CAGCGACTCCTTCTGGA--15770	211
MAU2_CCCGGCATCCAGATAGT--15771	771
MAU2_CGCAGAGGGTCAGCAGC--15772	479
MAU2_CGCTGCGGCGGCTTGAA--15773	311
MAU2_CGGCTTTGCTGCATCAA--15774	120
MAU2_CTGTTCCTCCTCAGCAA--15775	422
MAU2_GATGGAGCGAAAGCTGC--15776	217
MAU2_GCGGCAGTGCCAATATG--15777	1271
MAU2_GGCAGTGCACGCACAGG--15778	168
MAX_ACAGCTTTCACAGTTTG--15779	1134
MAX_ATATTGACGACCTCAAG--15780	383
MAX_CAAGTTCTTTGTTCCTG--15781	530
MAX_CACTGGAACGAAAACGT--15782	189
MAX_CCTCTACACCAACGCCA--15783	197
MAX_CGATAACGATGACATCG--15784	544
MAX_GGCTTTGTCTAGGATTT--15785	99
MAX_GTCTGAGGAGGGGTAGT--15786	127
MAX_TAACGATGACATCGAGG--15787	639
MAX_TCAGTCCCATCACTCCA--15788	734
MBD2_AATGTTGTATTCAAGTC--15789	798
MBD2_AGTGGCGGCAGCGGCCT--15790	71
MBD2_CAGAAGCAAGCCTCAGT--15791	352
MBD2_CGCTCCCCGACGGGAAA--15792	100
MBD2_GCCCCCCTGCTCTATGG--15793	505
MBD2_GGAGGGGGAGAGTGCGG--15794	121
MBD2_GGTGAGCGGCGTGCGCA--15795	1602
MBD2_GTTCATTCATTCGTTGT--15796	459
MBD2_TTCTTCTGTAATTTACT--15797	287
MBD2_TTTGTGACTTTGGTTAC--15798	436
MBD4_AAAGAGTTGTGAAGCAA--15799	236
MBD4_AATTATCTTCACAAAAA--15800	20
MBD4_ATGGAATTGGAAAGAGT--15801	247
MBD4_ATGGGTTCTTGTAGCAA--15802	99
MBD4_CAGTTTGGTGCTACTGC--15803	212
MBD4_CGTAAGTCTGTCCCATG--15804	431
MBD4_CTGAACTTCAGTCCTTG--15805	796
MBD4_CTGGAGAGTCTGAGTCT--15806	263
MBD4_GCGCTCACTAGAGGTGA--15807	831
MBD4_GGTCATTCGGCGGGTCT--15808	65
MBP_AGAATTAAATGCCGAGA--15809	274
MBP_ATGCGAACCAGAACAAT--15810	570
MBP_CACACCACCCCCGTCGC--15811	255
MBP_CGGACCCGAAGAATGCC--15812	256
MBP_GATCCGTGCCTCTGGGA--15813	1215
MBP_GCAAGAACTGCTCACTA--15814	508
MBP_GCCAAAGAAGCGCCCGA--15815	236
MBP_GTCCATGGTACTTGCTG--15816	1149
MBP_GTGTGACTTCTGGGGCA--15817	198
MBP_TCCGTGAAAGTTCACCC--15818	526
MCAT_AACTGTGTTGCTGCTGC--15819	377
MCAT_AGTGAAAATCCGAGCTG--15820	303
MCAT_ATGTAGTTTCTCGACAG--15821	115
MCAT_CAGCTCCGCTACACCCT--15822	406
MCAT_GAATTTGCTGAAGGTAC--15823	545
MCAT_GACGGAGCGGCGAATGC--15824	553
MCAT_GGAAGCTCGAGGCGCCG--15825	813
MCAT_GGCTCCGGCAAACACTA--15826	909
MCAT_GGTCGCACGGGTAGCGT--15827	415
MCAT_GTTCAACTTCGCCTGTT--15828	227
MCC_ATCAGATGATGACGATT--15829	439
MCC_CAGTAACCATGGTAGAC--15830	284
MCC_CCAACACGAGGTCAACG--15831	567
MCC_CCTCTCCGTGGCCGAGG--15832	375
MCC_CTGGAGAATGTTGTCTG--15833	1247
MCC_GAAGTGTCGTTCGCTCC--15834	309
MCC_GCTCCACAGCGTCATTG--15835	678
MCC_GGACCTGTATCCCAACC--15836	75
MCC_GTCCCGCTCTTCCCGGA--15837	572
MCC_TGGTGGTGCCTTGCAGA--15838	525
MCL1_ACTCCCGGAGGGTCGCG--15839	741
MCL1_CCAAAAGTCGCCCTCCC--15840	186
MCL1_GACTCAACCTCTACTGT--15841	1091
MCL1_GCCCGGCGAGAGATAGG--15842	452
MCL1_GCGACGGCGTAACAAAC--15843	137
MCL1_GGAGTTCTTCCATGTAG--15844	124
MCL1_GGGACCTCGGCGCCAAT--15845	821
MCL1_GTTCGATGCAGCTTTCT--15846	349
MCL1_GTTGCTGGAGTAGGAGC--15847	772
MCL1_TGGCCTCAAAAGAAACG--15848	148
MCM2_CATTGCCTCGCCGACGC--15849	719
MCM2_CGAGAGCATCGAGAACC--15850	373
MCM2_GACGCCTATGAGGCCGA--15851	690
MCM2_GATGGAGAGGAGCTCAT--15852	308
MCM2_GCCGGGAGCTTCGGCCA--15853	888
MCM2_GCTGGATGCCATGGTGA--15854	760
MCM2_GGTGGATCTCCAGCCGG--15855	462
MCM2_GTGATGCGGTCGTACTT--15856	2299
MCM2_TGACCTTCCACCATTTG--15857	221
MCM2_TGGCCCGCTCCACCTGG--15858	135
MCM3_AAGGGAGGCTACACCTC--15859	296
MCM3_ACACTGCGGACGACTTT--15860	906
MCM3_AGATTACCTGGACTTCC--15861	77
MCM3_CAATGCCTTTGAGGAGC--15862	414
MCM3_CCGCGGGGAGACGTGCT--15863	199
MCM3_CTCTGTGGACGTCATTC--15864	112
MCM3_GGCCACAAAATCCTTTA--15865	112
MCM3_GGGAAAGGCCACCAGGG--15866	23
MCM3_GTGGATAAAGCGAAGCC--15867	164
MCM3_TATGAGGAGTTCTACGT--15868	135
MCM3AP_AATCTTCTGCTGGCTCG--15869	238
MCM3AP_CAAAACAGTACCTTATC--15870	418
MCM3AP_CACTGAAAGGATTAGTT--15871	138
MCM3AP_GCACCTTCCCGGATTCC--15872	722
MCM3AP_TAGTGCACCTGGAGGCC--15873	9
MCM3AP_TCCAACACTTGAGGTTT--15874	175
MCM3AP_TCCGCCTGAATCGACCC--15875	424
MCM3AP_TGACCAAATCGAAATGG--15876	359
MCM3AP_TGCAGCGCATCTTTACC--15877	231
MCM3AP_TGTTCAAACCAATACTG--15878	222
MCM4_ACAGAAGGGCCTGCAAG--15879	129
MCM4_ATGCATTTGGGGAGGGC--15880	154
MCM4_CAACTCCCCCGTGGAGG--15881	98
MCM4_CAGGTCCACTCCAGGCG--15882	94
MCM4_CCTCTACGTCTCTGAGA--15883	202
MCM4_CGGCAGCCGGCGTGGAA--15884	641
MCM4_CTAACATCAAAGTCAAG--15885	207
MCM4_GCACGTCCTGCGCAGCA--15886	848
MCM4_GGAGTGCCGTATGTCAG--15887	583
MCM4_GTTCTAAGATTGAGTCA--15888	278
MCM5_CAGCTTTGATGAGGACC--15889	1341
MCM5_CATGGCAATGTTGGTGA--15890	224
MCM5_CCCTGGCATCATCATCG--15891	851
MCM5_CTGGATTGAGGTGGAGA--15892	222
MCM5_GCGGCATTACAACCTGG--15893	129
MCM5_GCTTCAAGGAGTTCCTG--15894	1092
MCM5_GGACGACCTTGTCACAC--15895	651
MCM5_TCGGGATTCGACGATCC--15896	68
MCM5_TCGGGCATGATGAAGTA--15897	436
MCM5_TGCGGTCGGTGCCCACT--15898	388
MCM6_CAGTTTCTGGCACTTCT--15899	212
MCM6_CGCGGACCTCCAGGTGC--15900	196
MCM6_CGGGGGATACTCCCTCG--15901	42
MCM6_CTCACCTCATCCAGAAT--15902	522
MCM6_GCTGGTTAAATTGTTCC--15903	393
MCM6_TAAGAATCTCCTCCTGT--15904	129
MCM6_TCCTGAGAGAAACACAT--15905	430
MCM6_TGCAACATAAAAATCCT--15906	258
MCM6_TTACCCTTACCTGTGTC--15907	162
MCM6_TTCCGCTCACAAGCTCT--15908	176
MCM7_ACAGGTGGCTCTGTATG--15909	113
MCM7_AGGTCTCTGCCCCACAC--15910	232
MCM7_ATCAGAGGCATGAAAGT--15911	645
MCM7_CCGCCCTCCTGAGCGGT--15912	663
MCM7_GAGCTTCGCGTAGCGCC--15913	778
MCM7_GAGTCGGGACCCTGGGA--15914	142
MCM7_GCACCGTGATACTACGA--15915	664
MCM7_GTCGGAACCCAGTGCGC--15916	645
MCM7_TGAGTTCAGCAGGGTAC--15917	65
MCM7_TGTGATCCGGGAAGTGC--15918	200
MCM8_AAAACCTTGGCTTGCAT--15919	245
MCM8_CGATTCATACCATATAA--15920	1112
MCM8_GATCTGAGTAAAACCAC--15921	1022
MCM8_GGAACTTCTCAGGAAAA--15922	80
MCM8_TAACTAAGGACCTTGAA--15923	165
MCM8_TATAGAGGCAGAGGATT--15924	262
MCM8_TCCATCGTAACTGTGAG--15925	402
MCM8_TGAAAGCAAAAACTGTG--15926	147
MCM8_TGAATCTTCTCAATCAA--15927	85
MCM8_TTGACTGCATTGACTGT--15928	674
MCPH1_AGACTGCTGAATCATTT--15929	210
MCPH1_AGGCGTAAAGCTCGTTT--15930	53
MCPH1_ATTTACAACACAGCTTG--15931	290
MCPH1_GAGGACTTGATTTATCG--15932	777
MCPH1_GATCTTTGTGGAAACTC--15933	410
MCPH1_TCACACAGAGAGTTACT--15934	130
MCPH1_TCACGTGAAATGTTCAA--15935	180
MCPH1_TCATTCATATTAGCTGC--15936	292
MCPH1_TGGCCTATGTTGAAGTG--15937	203
MCPH1_TGGCTACCAGAGCACTT--15938	474
MCTS1_AAAACTTCAGTTATTAA--15939	485
MCTS1_ATCAAATTTGTACTCAG--15940	179
MCTS1_ATTCTCCATTTACTGTA--15941	170
MCTS1_CCAGGAGAAGTTAAGCC--15942	94
MCTS1_CCAGGCTTAACTTCTCC--15943	410
MCTS1_CTCCTTTATCAACCTGC--15944	326
MCTS1_GAAAACTTCAGTTATTA--15945	83
MCTS1_GAAATCCTTACAGTAAA--15946	325
MCTS1_GCAAATATCATGTGTCC--15947	657
MCTS1_TGAAGTAATCTTAGGGT--15948	88
MDC1_AAGAGGTGCCACTGTAG--15949	129
MDC1_AATCCAGTGAATCCTTG--15950	338
MDC1_AATGCCTGACTGCTCTG--15951	288
MDC1_ATATGTAGCCGCCCTAC--15952	433
MDC1_CACCCAGGCTATTGACT--15953	237
MDC1_CTACCACATTCTTCCCG--15954	2684
MDC1_CTGCCAGTACCATCGCC--15955	471
MDC1_TCCCTCTCCTTCACTAA--15956	590
MDC1_TCTCTTCTACTGTCAGA--15957	318
MDC1_TGTTGTTTGGAGATAGA--15958	139
MDH1_AAAATCTTCAAATCCCA--15959	8
MDH1_AAGAATGTCATTATCTG--15960	110
MDH1_CGTTACGGTGTTTGATA--15961	1031
MDH1_CGTTGCCTTCAAAGACC--15962	691
MDH1_CTTGTGACTGGAGCAGC--15963	505
MDH1_GATACTGAGTCGAGGAA--15964	829
MDH1_GATGGATGGAGCTGACT--15965	329
MDH1_GCCAAGGTGAAATTGCA--15966	194
MDH1_TCCAGGACACCCATCAT--15967	269
MDH1_TGGCGCTGCTGTCATCA--15968	454
MDH2_ACGCAGATCATGGCTTC--15969	642
MDH2_AGCAGCGCTGGCAGGCC--15970	37
MDH2_CCGAGGTGCTGAAGCTG--15971	877
MDH2_CGGCTTTGGTCTCGATG--15972	798
MDH2_GATATCGCGCACACACC--15973	732
MDH2_GCAGCTGTTCAGGTCCG--15974	537
MDH2_GGGACGTTGACTCGAGC--15975	558
MDH2_TAAAGTAGCTGTGCTAG--15976	15
MDH2_TGATGTGGTAGTTATTC--15977	187
MDH2_TGGCATTGGTGTTGAAC--15978	190
MDK_CCGCAATCCTTGCTGCT--15979	740
MDK_CCGGATGCGCTGGGTCT--15980	106
MDK_CGCCAGCAGGGCGAGGA--15981	471
MDK_CGGAGGTGAGCGCCAGC--15982	579
MDK_GCTGGCGCTCACCTCCG--15983	396
MDK_GGCACCAAAGTCCGCCA--15984	1397
MDK_GGGCTTGGTGACGCGGA--15985	180
MDK_TACAAGTTTGAGAACTG--15986	80
MDK_TGAAGAAGGGCGGCCCG--15987	211
MDK_TGAGCGCCAGCAGGGCG--15988	31
MDM2_AAGTTATTAAAGTCTGT--15989	148
MDM2_CTTCTAGGAGATTTGTT--15990	398
MDM2_GAAGCCAATTCTCACGA--15991	555
MDM2_GGTAGTAGTCAATCAGC--15992	359
MDM2_GTCTCTTGTTCCGAAGC--15993	226
MDM2_GTGAACATTCAGGTGAT--15994	150
MDM2_GTTACAGCACCATCAGT--15995	169
MDM2_TATAGCCTTAGTGAAGA--15996	171
MDM2_TCTTTCACAGAGAAGCT--15997	20
MDM2_TTGCAATGTGATGGAAG--15998	344
MDM4_CCCAAGATGAAACATCT--15999	205
MDM4_CCTTGGATTTGAGGAGT--16000	976
MDM4_CTGAGGTAGGCAGTGTG--16001	64
MDM4_GACTCTCGCTCTCGCAC--16002	1039
MDM4_GCAACTTTATGATCAGC--16003	268
MDM4_GCTTGCAGGATCTCTCC--16004	295
MDM4_GTTGAGCCATTACTTCT--16005	274
MDM4_TAGCTGGCCTGCCTTGG--16006	392
MDM4_TGCAAAATCTTCAAAAG--16007	68
MDM4_TGTTGAACACTGAGCAG--16008	179
ME1_ATCAGACAGTTTGTTCT--16009	521
ME1_ATGGCCTTGGAAAAAGA--16010	115
ME1_CAATATGCCCTCGATCG--16011	136
ME1_CAGGTAGCCGCGCTGAT--16012	497
ME1_CCTGTCATTCTGGATGT--16013	448
ME1_CGTAGTCCAATGTAGAG--16014	113
ME1_GCTCTATATACAGCTTG--16015	321
ME1_GGAGACCTTGGCTGTAA--16016	498
ME1_GGTTTCGATACTTGTTC--16017	1377
ME1_TTGCCAACAATATAGTT--16018	185
MECOM_ACAGCATGTGTTTCTCC--16019	588
MECOM_CACATTCCTTACACTCC--16020	731
MECOM_CATGCATGCGCTTATGA--16021	297
MECOM_CCTTAGATTCAAAGAGC--16022	160
MECOM_CTCAGCATGTCGGTGCC--16023	93
MECOM_GCCGCTGAAGGTTGCTA--16024	131
MECOM_GGCGCCATAGTTTCATG--16025	1290
MECOM_GTCCCAAGGCATTTAAC--16026	178
MECOM_TACTGCATGGAAACTTT--16027	354
MECOM_TTTGAGGCCCGACGAAG--16028	217
MEF2C_AAAAGATTCAGATTACG--16029	326
MEF2C_AAGCACTTTGTCCATGT--16030	441
MEF2C_ACTGGCATCTCGAAGTT--16031	367
MEF2C_ATACTGGAACAGCTTGT--16032	704
MEF2C_ATTTGGGTTGATGAAGA--16033	61
MEF2C_CAACCCTGTCAGCTCAC--16034	80
MEF2C_GACAAACTCAGACATCG--16035	463
MEF2C_GATGCGGACGATTCCGT--16036	1538
MEF2C_GGCTGTCACAGCCATTA--16037	760
MEF2C_GGTGGAGACCTCACGTC--16038	782
MEN1_ACCAAATTGGACAGCTC--16039	74
MEN1_CTCCTACTTCAAGGATC--16040	117
MEN1_GACATCCCGGAGACCCA--16041	247
MEN1_GATCTGGGCGGTGAAGC--16042	536
MEN1_GCACGGCAAGGGCAACG--16043	705
MEN1_GCGCACCACGTCGTCGA--16044	1368
MEN1_GGCCCCAACCACAGCAA--16045	112
MEN1_GTCGGCCACGGGAAAGT--16046	408
MEN1_TCCCTCTATCCTCGAGA--16047	327
MEN1_TGACCGCAAGATGGAGG--16048	97
MEOX2_AAGTCAACAGCAAACCC--16049	696
MEOX2_AGAGAGGATTGGGAGAA--16050	148
MEOX2_AGCAAGGAGCTGCGGCT--16051	490
MEOX2_AGTTGGTTTGCAGAGCC--16052	12
MEOX2_CTTGTAATTTCCTTCCT--16053	239
MEOX2_GAAGTGGAAGAGGGTAA--16054	151
MEOX2_GCTCGGGGTAAGACATA--16055	112
MEOX2_GGATACCCCAACGAAGA--16056	80
MEOX2_TGGCGTGAGGGCTGCGC--16057	260
MEOX2_TGGTGAGATAATTATGA--16058	394
MEPCE_ACCGACCGCAGCGGCTG--16059	829
MEPCE_AGCACCACATCATACTC--16060	775
MEPCE_CCACCACCGTTCGAAAG--16061	289
MEPCE_CCCGACTCATCTTTGAG--16062	315
MEPCE_CTCCATCCAAGGGCACT--16063	136
MEPCE_GCCTGGATATCGATTCC--16064	536
MEPCE_GCCTGTCGGATCCCCCG--16065	159
MEPCE_GGAGCCGTTTCTGGTGC--16066	605
MEPCE_GGTAGTGTCGGATGTTT--16067	666
MEPCE_GGTCCCCTTCCAAAGTC--16068	125
METTL10_AAACAGTGTAGCAGCAT--16069	0
METTL10_AAATCCAGACAGCTGTG--16070	0
METTL10_AGCTCGGGCGCTGACGG--16071	578
METTL10_AGTATTATAGAAAAAGA--16072	0
METTL10_CAAACTTTCCGAGAATA--16073	0
METTL10_CCTCCAAAGCTGAACTT--16074	0
METTL10_GAAACACAAGATTCCAC--16075	0
METTL10_GCGGCGCGGTCGGACAA--16076	308
METTL10_GTATGAATCGACTAATA--16077	0
METTL10_GTGCTTGATATTGGAAC--16078	0
METTL14_ACCTCAGAATTTCATCA--16079	1851
METTL14_AGAAAAATAAATGATCG--16080	316
METTL14_AGAATCACATCAAATTT--16081	233
METTL14_ATGAGCTCCCTCAGTTT--16082	270
METTL14_CCGCTTGCAGGAGATCC--16083	330
METTL14_GAAAGTGCCGACAGCAT--16084	137
METTL14_GTCAAAGGCTTCTATAT--16085	187
METTL14_TAAATCTCTTCTTCATA--16086	48
METTL14_TAATATTCTTCTAAAGG--16087	90
METTL14_TTGGCAGTAATCATTAT--16088	208
METTL7B_AAGGCCCAGCTTCCATA--16089	733
METTL7B_ATCCTTCCAGGTCTCTC--16090	1230
METTL7B_CATGAGGTGCAGGGGCA--16091	85
METTL7B_CCCACCTGGAAACACAT--16092	1033
METTL7B_CTACTTCCCCTACCTGA--16093	215
METTL7B_CTCTTCAGCCAGATAAA--16094	186
METTL7B_GCAGCACCAGCAGCTGC--16095	550
METTL7B_GTTGGGCCCCACATCAT--16096	48
METTL7B_TAGGGCCACTTTCCCGG--16097	77
METTL7B_TCGTTCCATTTGGATTT--16098	305
MFN2_AAGTGGGCACTTAGAGT--16099	182
MFN2_CATCCCAGCGGTTGTTC--16100	297
MFN2_GATCAATGCCATGCTCT--16101	149
MFN2_GCATCGAGAGAAGAGCA--16102	287
MFN2_GCCTTTCTCCTTACCGA--16103	820
MFN2_GCTGGGGGCCTACATCC--16104	187
MFN2_GTACAGGAATGCAGAAC--16105	209
MFN2_GTGTGGCCAATCCCAGA--16106	85
MFN2_GTTCTTCTGTGGTAACG--16107	318
MFN2_TGACAAAGTGCTTAAGT--16108	148
MFNG_ACAACTATGTGAACCCA--16109	627
MFNG_ACACCTTCTTGGCCAGT--16110	1231
MFNG_ACAGGAGCCCCATGCAC--16111	1049
MFNG_ATGAATCCTGAACTGCT--16112	450
MFNG_CAAGCGGTGGAAAGCCC--16113	218
MFNG_CATGGATGGGCCGGTTC--16114	1121
MFNG_GCCCGCGACGTCTATGT--16115	1428
MFNG_GTTGGTGACCACAAGGT--16116	149
MFNG_TCCCCGCAGCGGGTACA--16117	256
MFNG_TGTAGCTGTAGCTTAGG--16118	64
MGA_AATACTCGACGATTCAA--16119	503
MGA_CAAAGAATTCAGTCTGT--16120	70
MGA_CATCCAATAATGACCTG--16121	193
MGA_CTTTAGCAACACCTGAT--16122	95
MGA_GGCTCCAGATAGACTAC--16123	521
MGA_GGGTCAGAGATACAACC--16124	684
MGA_GTAAAAGTGTGGACACC--16125	328
MGA_GTGGGAACCTAGTGGGA--16126	184
MGA_TAGTCATAATCATCTAG--16127	142
MGA_TGGAAAGCATGTTATCG--16128	124
MGAT4A_AAATGATAATAAATACT--16129	137
MGAT4A_AATCAGTTCTGGCTTGG--16130	166
MGAT4A_AGGATAATAGCTTTCAG--16131	73
MGAT4A_ATACAGGTTATCAATAA--16132	540
MGAT4A_ATTGGCAACGGAAGAAC--16133	350
MGAT4A_CAACAGTTCAAGCGTGT--16134	182
MGAT4A_CTCCAAATGTCTCCTTT--16135	204
MGAT4A_TAAAATGTTTCAAGCGC--16136	97
MGAT4A_TATACCAAGACAAAGTA--16137	73
MGAT4A_TGGCTACAGTTCCATTG--16138	613
MGEA5_AAAGTGATATCCAATCC--16139	407
MGEA5_ACAACCCCGCCGGGGCT--16140	24
MGEA5_AGAGATGTATTCAGTGG--16141	209
MGEA5_ATAGATTTCATTTGTGA--16142	473
MGEA5_CAATTTACGTTTCAATG--16143	306
MGEA5_CGATGCCCCCGCAGAGG--16144	50
MGEA5_GCGGTTCCTCTGCGGTG--16145	679
MGEA5_GGAGAGTCAAGCGACGT--16146	309
MGEA5_TATTTAATTCCCATTTC--16147	60
MGEA5_TGGATCTTCCTTTGTAC--16148	291
MGMT_AATGAAACGCACCACAC--16149	263
MGMT_AGAACCGCAGCGGGGGC--16150	36
MGMT_ATAAAGCTCCTGGGCAA--16151	127
MGMT_CCAGGGCTGCTAATTGC--16152	101
MGMT_CTATTTCCACCAGCCCG--16153	52
MGMT_CTTCCATAACACCTGTC--16154	117
MGMT_GCTGTGCACTGCATCAG--16155	379
MGMT_GGACGCAAAGCGTTCTA--16156	445
MGMT_TCCTCCCACTGCTCGCG--16157	131
MGMT_TGGCACGGGATGAGGAT--16158	354
MICU3_AAGTGACTTCCAAGTTT--16159	336
MICU3_AGTGGAGGAGACACCCG--16160	749
MICU3_ATTCTGAACCCTGCATG--16161	105
MICU3_CAGAAACACCACCAGTT--16162	298
MICU3_CCCCACGGCCCAAGGAG--16163	255
MICU3_CCTGCGGTGACCACCCT--16164	972
MICU3_CGCTGCGAAGGCTCTTG--16165	326
MICU3_CTTCTATAGAATGTGAA--16166	170
MICU3_GTGGCCGCGCTCTTTGA--16167	364
MICU3_TGTATCCCAATAGCTTC--16168	54
MIF_ATGAACGCGGCCAATGT--16169	1142
MIF_GAACCCGTCCGGCACGG--16170	211
MIF_GAGGAACCCGTCCGGCA--16171	387
MIF_GCTGATGCGCAGGCGCT--16172	433
MIF_GCTGGGTGAGCTCGGAG--16173	327
MIF_GTGTTTACGATGAACAT--16174	1877
MIF_TCGGAGAGGAACCCGTC--16175	151
MIOX_GAAGCTGGCCTTGTCTT--16176	429
MIOX_GAAGGCCCACCCAGACA--16177	180
MIOX_GCACACGCACCAGACAG--16178	276
MIOX_GCCGTGGACCTGCTGGA--16179	606
MIOX_GCGGACGGCATCCGACG--16180	777
MIOX_GGAGAAGCCCCCAAACT--16181	119
MIOX_GGCTCCTGCACGACCTG--16182	479
MIOX_GGTCTACCGACCTGATG--16183	2364
MIOX_GGTGGATGAGTCGGACC--16184	196
MIOX_GTCGCAGAAAACCACGG--16185	318
MIS12_ACTGTTCAATTTCTTTC--16186	218
MIS12_CACAAACGTGCATGCTT--16187	116
MIS12_CCTGCATCACTTCAAAT--16188	1562
MIS12_CGTGAAGCCAAAGAACT--16189	386
MIS12_GCGTGAAGCCAAAGAAC--16190	101
MIS12_GGATCCAATGACCTACG--16191	180
MIS12_GGCTAATGTCACAGTCT--16192	505
MIS12_TCCTTACATTTATCTTC--16193	70
MIS12_TGAATTATGTACTAAGC--16194	131
MIS12_TTTCTTTGCTTCATGAA--16195	224
MITF_AATGTGTGTTCATGCCT--16196	55
MITF_CCAGGCTGGTTTGGACA--16197	94
MITF_CCTGCGTGGCAGAGGGA--16198	262
MITF_CTCTCTGTTGCATGAAC--16199	324
MITF_CTTTACCTGCTGCCGTT--16200	259
MITF_GCAGGAGCAGGAGCGCA--16201	316
MITF_GCTCACGCATGAGTTGC--16202	266
MITF_GGATCCTGCTTTGCAAA--16203	402
MITF_TCATGCCACCGGTGCCG--16204	97
MITF_TTCCGCCGAGCATCCTG--16205	363
MKI67_ACAGAGGTTCCTAAGAG--16206	313
MKI67_AGCTTTCCCTATTATTA--16207	308
MKI67_ATAGACACTCTCTTTGA--16208	449
MKI67_CAAGCCCTCCCTTAAGA--16209	166
MKI67_CCAGTGATCAACGCCGT--16210	313
MKI67_CTCAGCACCTGCTTGTT--16211	407
MKI67_CTTGAGACACGACGTGC--16212	384
MKI67_GACCCATTTACTTGTGT--16213	755
MKI67_GTAACCAGGCGTCTCGT--16214	292
MKI67_TTATTGATGAGCCTGTA--16215	389
MKL1_AACAGCACCTCACTGAC--16216	876
MKL1_CTGACTCGGGCCTCCAG--16217	333
MKL1_CTTCTCCACCAGCTCCA--16218	176
MKL1_GAAGATTCGTTCCCGGC--16219	431
MKL1_GAGAAGGAGCTTGGAGC--16220	286
MKL1_GAGGTCATCGGCTAGTC--16221	208
MKL1_GCTGCTGTCCTCATCGA--16222	189
MKL1_GCTGGCAGGCTGCTCGG--16223	1229
MKL1_GGTCTTGATAGGCTCGA--16224	1449
MKL1_TCAGCTGCTTGGCCTGG--16225	199
MLF1_AGAGCTCATAATCGTAG--16226	194
MLF1_AGATGAAGAGGTCAACC--16227	693
MLF1_CAAAATGAATGTCCATT--16228	291
MLF1_CAGCTCTTTCCAGACAA--16229	78
MLF1_CAGTGGACTAGAAAAAA--16230	384
MLF1_CGGTTCATCTCCTATTT--16231	341
MLF1_TAACTCACGAGAAGAAG--16232	233
MLF1_TGAGGAGTGGCAAAGTG--16233	513
MLF1_TGTTCTCTTGTGCCTTT--16234	369
MLF1_TTGCTCAGTATCTCTGA--16235	1723
MLH1_AATCAGTCCCCAGAATG--16236	177
MLH1_ACAATGGCACCGGGATC--16237	445
MLH1_AGCCACATGGCTTATGC--16238	587
MLH1_CATCGAGAGCAAGCTCC--16239	103
MLH1_CCAGCACATGGTTTAGG--16240	231
MLH1_GGATGCTCTCCTCGTGC--16241	491
MLH1_GGTGAAGTACATCCTGG--16242	651
MLH1_TCCACGGTTGAGGCATT--16243	340
MLH1_TGCATACACTGTTTCTA--16244	595
MLH1_TGGCAGGGGTTATTCGG--16245	114
MLH3_CAAGCCAAATTGCGTTC--16246	145
MLH3_CAAGTTCCTCAACACAT--16247	491
MLH3_CCTGACAACTGTGGCTG--16248	1347
MLH3_GCCACAGGTGACCAAAA--16249	193
MLH3_GCCTGAATGTCCTCAGT--16250	776
MLH3_GGATAACGGGCAAATAC--16251	1615
MLH3_TACCGAGTGGCATTTAC--16252	302
MLH3_TATGTCAACAAAATGAC--16253	78
MLH3_TGACTAGAGCAAGCGCT--16254	178
MLH3_TGATAGACAATGGATTT--16255	153
MLLT1_ACCGGAACTCCGTGGTG--16256	326
MLLT1_CACCGTGTCTGCTCCTT--16257	537
MLLT1_CAGCGCAGGTGGTTCAC--16258	705
MLLT1_CCAGCTCTAACCTCACC--16259	448
MLLT1_CTCTCGGAGTCTTTGCG--16260	647
MLLT1_GACACCTCGCGGAAGCT--16261	88
MLLT1_GCCCCCCTACAAAGTAG--16262	183
MLLT1_GGGCTTCTTGCGCAGTT--16263	237
MLLT1_GTTCAGGAACAGGTCGT--16264	327
MLLT1_TGACATCCAGCACTTCG--16265	110
MLLT10_CAAAACCACGGTCCAGT--16266	75
MLLT10_CGACCGGCCCGTGTCAC--16267	418
MLLT10_CTCAGACGAGAGAGGCT--16268	22
MLLT10_CTGCTTTGTGAAGAAGA--16269	369
MLLT10_GAATTACCCAAATCTCC--16270	129
MLLT10_GATAATGTCCAATACTG--16271	208
MLLT10_GTTTATTGCGACGGGCA--16272	486
MLLT10_TACCTCTGGAATATACA--16273	253
MLLT10_TGAACTTTGTCCCCATA--16274	38
MLLT10_TTTCCTTTGGGTCTGCC--16275	135
MLLT11_AGATCCAGTTCTGGGAT--16276	400
MLLT11_CAGGAGAAAAACCCTGA--16277	420
MLLT11_CATCCTCCAGAAAAGAA--16278	711
MLLT11_CCGACAGATCCAGTTCT--16279	89
MLLT11_CTGTACTGGCTACTCAC--16280	616
MLLT11_GATGCCCATCCCAGAAC--16281	296
MLLT11_GTCAAAGACAGCAGCGT--16282	804
MLLT11_TCCGACAGATCCAGTTC--16283	282
MLLT11_TGAAGGTGCTGTACTCA--16284	381
MLLT11_TTCGAAGGAGTGGATGC--16285	484
MLLT3_CGGAGGTGATTCACTGG--16286	403
MLLT3_GAAAAAACCCACCGTGG--16287	80
MLLT3_GAAAGCTTTCGTGCAAG--16288	460
MLLT3_GAACACCATCCAGTCGT--16289	1266
MLLT3_GAAGAATCTGGGTATGC--16290	258
MLLT3_GAGAGGCCTGTAAATAG--16291	339
MLLT3_GGAGGTTCGTGATGTAG--16292	387
MLLT3_TAACATACAGCACTTTG--16293	142
MLLT3_TGCCGTGCAGGTGAAGC--16294	99
MLLT3_TTCTGATGACAATGAGG--16295	181
MLLT4_AAAAGAGGCATTGCGAC--16296	1008
MLLT4_AGGTGGTTATGAAACGA--16297	427
MLLT4_CGAGTAAAGCTGGTTTC--16298	268
MLLT4_GACAGCATTCGCATATC--16299	193
MLLT4_GATTACATCTTGAGTGG--16300	573
MLLT4_GCCGGTTGGCGTTCCAG--16301	218
MLLT4_TAATGGACCTGAAAAGC--16302	415
MLLT4_TAGACCTTTCCAAGGGG--16303	17
MLLT4_TCCGCCGCTCCTCGTCA--16304	224
MLLT4_TTGGAACAAAGATGATC--16305	250
MLLT6_AGGCCGCCTTGCTCTCC--16306	551
MLLT6_ATCGTTCAGGTGCCAAC--16307	783
MLLT6_CACCTCGGGGATGTAGA--16308	215
MLLT6_CAGCACGATGGGCTCCA--16309	358
MLLT6_CAGCATCCCGCCACTGT--16310	898
MLLT6_CATCGCAGTAGACCAGC--16311	619
MLLT6_CTCCTCGCAGATGTAAC--16312	277
MLLT6_CTGTGCCCACACAAAGA--16313	211
MLLT6_GCGGTTACAGGTCATGC--16314	732
MLLT6_TTCGGACGAGAGGGGCT--16315	58
MMP14_AATTACACCCCCAAGGT--16316	62
MMP14_CCATCCAGGGTCTCAAA--16317	404
MMP14_CTCCCCCTGCTCACGCT--16318	218
MMP14_GACAACGGGGGGGTCTT--16319	14
MMP14_GCCATATTGCTGTAGCC--16320	10
MMP14_GCCGCTGAGAGTGACTG--16321	810
MMP14_GCGAATGGCCTCGTATG--16322	193
MMP14_GCTTTGGGCCGAGCCGA--16323	176
MMP14_GTACGTAGGTCCCCGGG--16324	25
MMP14_TCTGGAACACCACATCG--16325	124
MMP15_AGATGCAGCGCTTCTAC--16326	355
MMP15_AGCTGGGCCACGCGCTG--16327	700
MMP15_AGGCTGCCCGTCCAGCC--16328	164
MMP15_CCAACCTGCGGCGGCGT--16329	228
MMP15_CCACGGAGATCGTCCTC--16330	496
MMP15_CCGCTACGCCAAGGCCC--16331	1124
MMP15_GCGCCATGATGGCATTG--16332	437
MMP15_GTACCACTCGATGGAGG--16333	255
MMP15_GTGGACATATGGCGGCT--16334	346
MMP15_TCGAGCACACCGGTGAC--16335	121
MMP2_CTCATCGTCATCAAAAT--16336	146
MMP2_CTCGTGCCTTCCAAGTC--16337	108
MMP2_GACCGCGACAAGAAGTA--16338	634
MMP2_GATACCGGCCGCAGCGA--16339	232
MMP2_GATCAACTTTGGCCGCT--16340	458
MMP2_GATGGATACCCCTTTGA--16341	507
MMP2_GCATCATCCACTGTCTC--16342	1080
MMP2_GTCAAGATCACCTGTCT--16343	1051
MMP2_TCCCACTTGGGCTTGCG--16344	128
MMP2_TTGTAGTTGGCCACATC--16345	464
MMP9_CCTGGTCCTGGTGCTCC--16346	554
MMP9_CTATGGTTACACTCGGG--16347	140
MMP9_CTCACCGGTCTCGGGCA--16348	224
MMP9_CTGCCTGTCGGTGAGAT--16349	584
MMP9_GCACCGTGGGGTTCGCA--16350	471
MMP9_GCTGTACACGCGAGTGA--16351	702
MMP9_GGCGTCTCCCTGAATGC--16352	1352
MMP9_GGTGGACTGGCGCTGTC--16353	812
MMP9_TGCGAAGGCGCGGGCAA--16354	174
MMP9_TGGAGAGTCGAAATCTC--16355	200
MMS19_ATGGGATCACAAGATGA--16356	225
MMS19_CAGAAACAGCCAGCCCT--16357	55
MMS19_GAGGCGGCGGCGCCTAT--16358	134
MMS19_GCCACCAGAAGATTACG--16359	620
MMS19_GCTCGTGCCCGAGTTCG--16360	418
MMS19_GTGCACGACTTCGTCGT--16361	135
MMS19_TCATCCAGGTGATGGAT--16362	168
MMS19_TCGGTCCACCTGTGGCA--16363	354
MMS19_TCTCATAGAACAGTATC--16364	179
MMS19_TGCTGTGTATGGACAGA--16365	160
MN1_AACTGTGGAAGTCCGGG--16366	299
MN1_ACAAGACGTTGGCGCCC--16367	386
MN1_ACATCTCCAACAGATTT--16368	295
MN1_CCAAAGAAGCCGTGCAC--16369	369
MN1_CGCGCGTGGAAGCCGTA--16370	184
MN1_GCCCCGGCTTTCCACAC--16371	960
MN1_GGCGAACCCCCGATCTT--16372	191
MN1_GTACATGCCCGCTGACA--16373	1115
MN1_GTCAACAGCAGGAACGC--16374	747
MN1_GTTTGCAGGGAGGTCGT--16375	237
MNAT1_AATGGAGATATACCAAA--16376	230
MNAT1_ACAAGGAGGTTGAGATC--16377	371
MNAT1_AGTGGAGTACCACACTC--16378	410
MNAT1_CCAAAAGCAGAGCAACA--16379	292
MNAT1_CCTGTGGAAAACGTCAC--16380	428
MNAT1_CTGATGGTGAATGTGTG--16381	678
MNAT1_GATTTACTGTTTGTGAG--16382	150
MNAT1_GGAGGGGTTCCGATATT--16383	280
MNAT1_GTCCAAATCCACATTGT--16384	611
MNAT1_TTTAGAAGTGGAACGAC--16385	24
MNT_ACCATAGCGCCACACCC--16386	1470
MNT_AGAAGTCCACAACAAAT--16387	218
MNT_AGAGCAGGAACAGAAGA--16388	182
MNT_CATAGAGACGCTACTGG--16389	376
MNT_CCAATCTGAGCGTGCTG--16390	570
MNT_GACAGTCAGTGGGGCAG--16391	159
MNT_GCAGGAGCGGCTTCGCT--16392	1494
MNT_GCATGAAATGGAGCGGC--16393	413
MNT_GGGGATGTTCCGCTTCA--16394	116
MNT_GGGTTCCTCCACAGGAA--16395	140
MNX1_AATGCCCCTCCAAGGTG--16396	92
MNX1_ACTTGTTGAGCTTGAAC--16397	285
MNX1_CAAAAAGGCCAAAGAGC--16398	12
MNX1_CATCGACGCCCTGCTGG--16399	101
MNX1_GACGTGACCAAGGCCAG--16400	242
MNX1_GCCTGCCCTGGAATCCT--16401	1572
MNX1_GCGCAGTCGAACCTCCT--16402	1061
MNX1_GTTTCCATTTCATCCGC--16403	316
MNX1_TGAAGGCGGTGCGCGGC--16404	755
MNX1_TTGAAGTCGGGCATCTT--16405	486
MOAP1_ATCAATAGCGCTTTCCG--16406	149
MOAP1_CAGTGTGGCAGAAATCG--16407	400
MOAP1_CATGATCCCGGAAATGT--16408	641
MOAP1_CCAGGAGAAGAAGAATT--16409	228
MOAP1_GAGAGTGTTCTCGGGCA--16410	145
MOAP1_GCTGGTTTAGCTCCCTT--16411	220
MOAP1_GGAAAGTAGCCTTAGTA--16412	856
MOAP1_GGAGAGGGCATGACAGT--16413	150
MOAP1_GTATTATCTGGGTCAGG--16414	274
MOAP1_TCACGCCCTGGTCCCTA--16415	283
MOB1A_AAGCAACTCTAGGAAGT--16416	504
MOB1A_AATAAAGTGCTTAAAGG--16417	119
MOB1A_AGTTTAATCTGATTGAT--16418	760
MOB1A_GAAGCAACTCTAGGAAG--16419	102
MOB1A_GAATATCACTGGGCAGA--16420	466
MOB1A_GCTGTTATGTTGCCTGA--16421	192
MOB1A_GGTGCAGAACATTTGAT--16422	1062
MOB1A_TATGTTGCCTGAGGGAG--16423	29
MOB1A_TCACAGAATCAAAGTGC--16424	349
MOB1A_TGTCCAGTCATGTCTGC--16425	291
MOB1B_ATGAAATTCTTTGGGAA--16426	348
MOB1B_CAGTGGCAACCTTCGGA--16427	836
MOB1B_GAAGCCACACTTGGCAG--16428	215
MOB1B_GAGTATCATTGGGCAGA--16429	722
MOB1B_GCATGACAGCCATCCGA--16430	867
MOB1B_GGTGCAGAGCACTTAAT--16431	609
MOB1B_GTGCTTCCTCCTGAAGC--16432	172
MOB1B_TGTCATGCTTCCTGAAG--16433	647
MOB1B_TGTCCAGTGATGTCAGC--16434	335
MOB1B_TTGGGTTCAGGACCAGT--16435	944
MOB2_ACACCTGTTCCACGTGC--16436	531
MOB2_AGAGACGTGTCAGACGA--16437	693
MOB2_CTACTGGTATGACGAGC--16438	88
MOB2_CTCCTTGAACTGGAAGT--16439	148
MOB2_GAAGTCAACGTACTGTG--16440	423
MOB2_GGAGAGGAAGGCCTACC--16441	411
MOB2_GTCCACTTTGCAGGGAC--16442	417
MOB2_GTGGTGGAAAAACGTCG--16443	338
MOB2_TCCAAAGCCAAGCCTAA--16444	146
MOB2_TTAAGGTCAATCTCGCG--16445	401
MOB3A_CGTAGATGAGGTTGACG--16446	555
MOB3A_GACCGCATCGCGCAGAT--16447	1027
MOB3A_GCCGTGCAGTTGCCCCC--16448	1359
MOB3A_GCTCAAACTTGCGCTTG--16449	559
MOB3A_GGCGCGGAGAGTGCCGT--16450	1790
MOB3A_GGTGGCTGTTCACGTGG--16451	359
MOB3A_GTACATGGACCTGCTGA--16452	737
MOB3A_GTGCAGCTCGAAGCGCT--16453	224
MOB3A_TCCTGCCCCGTCATGTC--16454	598
MOB3A_TTGCTTCAGGAAGGGGT--16455	279
MOB3B_AGGTTCAAATTTCCTCT--16456	59
MOB3B_GACCGGGTCATTGTGAT--16457	684
MOB3B_GCTCCTTGCGGTCTATG--16458	460
MOB3B_GCTGCACAAACGGGCTC--16459	576
MOB3B_GGGCCCCCTGACATCAC--16460	215
MOB3B_GTCCACACCCGAGTTGA--16461	787
MOB3B_TACCTGCTTCAGGGCTA--16462	41
MOB3B_TCTTCTTGCAGATCTGA--16463	374
MOB3B_TGGTGGACTTCTTCAAT--16464	252
MOB3B_TGTAGCAGGTGTTGACA--16465	213
MOB3C_AAGTCGAAGAGTCGGGA--16466	142
MOB3C_ATAGCATCCTCAGCATG--16467	271
MOB3C_CACCTGCTTCAGGCACA--16468	495
MOB3C_CAGAAATCTCTTTGCTC--16469	185
MOB3C_CCAAGGACAAGACGTTC--16470	196
MOB3C_CCAGGGGCTCGGACCTG--16471	145
MOB3C_CGGAAGCGCTTTGAGCC--16472	66
MOB3C_CTTTGAGCTGTACAAGA--16473	398
MOB3C_TCGATGTTCTCCCCGGG--16474	110
MOB3C_TCTTGGTGCAGACCTGC--16475	932
MOB4_ACTGTCCATTTCATCAA--16476	0
MOB4_ATACAATTTGATGTCCA--16477	0
MOB4_CAGTGCTGAGGCGGAAC--16478	912
MOB4_CTAGTATAGTCTATAGC--16479	0
MOB4_CTGAGGCGGAACAGGCC--16480	71
MOB4_GAACAGGCCGGGCACCA--16481	383
MOB4_GCCAAGATGAAGGTGTG--16482	0
MOB4_GTACAGAATTCAGTTTC--16483	0
MOB4_TCATCTGTAGCGAAACT--16484	0
MOB4_TTCTGCCTTGAGCTAAA--16485	0
MOG_AAGGAGCAGAGGCAGCT--16486	310
MOG_ACACCCTATCCGGGCTC--16487	100
MOG_AGGAGAACCAGCACTCC--16488	230
MOG_ATGATCAAGGCAACCAA--16489	412
MOG_CCCCCCCTTCTCTAGGG--16490	1
MOG_CCTGTAGCGTTCTTCCC--16491	511
MOG_GAAAGATGCTATTGGTG--16492	371
MOG_GGCACCCTCAGAAAGTG--16493	207
MOG_GGCCAACAGTGATCTGC--16494	471
MOG_GTCCGGCCCCGATATTC--16495	443
MOV10L1_ACCACGTCACCTCTCCG--16496	634
MOV10L1_ACGACAGCAGAAACCAT--16497	762
MOV10L1_ATACCACGGGGCACATC--16498	947
MOV10L1_CCCGGCTTCCTCCCTAG--16499	230
MOV10L1_CCTCGCAGCCAAGCTGG--16500	370
MOV10L1_CCTCTGTGGAAGGAACG--16501	175
MOV10L1_GCTCTCCGACATCTGAG--16502	336
MOV10L1_GCTTCTGAATGTTGGAC--16503	147
MOV10L1_GGATCCGGCCTGGCACG--16504	1933
MOV10L1_TACGGGGTGTCGTGACA--16505	110
MPDZ_AGCGCTCTGCTGCATGC--16506	372
MPDZ_ATTATGCTGGCATTAAC--16507	424
MPDZ_ATTGAATTGGTGAATGA--16508	627
MPDZ_CTGAGGCAATGAGCCTC--16509	251
MPDZ_GAGAACGGGAAACTATG--16510	328
MPDZ_GAGTAGGAATCACAGCT--16511	160
MPDZ_GCTGTACAGAAGTCTGA--16512	116
MPDZ_GTATTCCACACATTAAT--16513	942
MPDZ_TCAAATTCATCACAAGC--16514	212
MPDZ_TGAAGAGAGGGCTCTGC--16515	446
MPG_AACATGCCTCGGTTGCG--16516	1048
MPG_AGCGACCAGCTAGAGCA--16517	386
MPG_AGGTGCCTGGGCTGCGT--16518	525
MPG_ATGCTGCGGTATGGGCC--16519	106
MPG_CCCACTCAAGGGGTGGC--16520	138
MPG_CCTCGGTCTCCACGATG--16521	521
MPG_CGTCTTGCTGCGAGCAC--16522	264
MPG_TACGTGTACATCATTTA--16523	145
MPG_TCCCAAGCAGCGCTCCC--16524	474
MPG_TGCCATTAGGAAGTCGC--16525	222
MPHOSPH6_ACCTTGGTGGGGACAAT--16526	124
MPHOSPH6_CAACCTTGTCTTTCGCT--16527	308
MPHOSPH6_CCTTGGTGGGGACAATT--16528	268
MPHOSPH6_CGGCCGAGCGAAAGACA--16529	1272
MPHOSPH6_GATGTTCTTAAAGCCCC--16530	109
MPHOSPH6_GGAAGAATGTCATTCAG--16531	424
MPHOSPH6_GGCATGGTCTCTCTTTC--16532	1431
MPHOSPH6_GTAGAAATGGTACCTGG--16533	328
MPHOSPH6_TGAAGAGCACTGGTACT--16534	310
MPHOSPH6_TGTGTCAGATGAAGAGA--16535	427
MPHOSPH8_AAAATTTGTCGAATCCC--16536	457
MPHOSPH8_AGACGAAACGGATACTT--16537	665
MPHOSPH8_AGAGCAGGGCAGGACAT--16538	455
MPHOSPH8_AGCTGACACAGGGACTG--16539	17
MPHOSPH8_AGGACACTAGAGAGAAC--16540	203
MPHOSPH8_AGTCGATGACATGCGAT--16541	302
MPHOSPH8_GGAGCCCGAGATTCACC--16542	666
MPHOSPH8_GGCGTTTGGGCAGATAC--16543	1724
MPHOSPH8_GGTTGCGGAGGGAGCAA--16544	136
MPHOSPH8_TTCTTTACAAAGTTCGC--16545	208
MPHOSPH9_AATTCTCTTCATTCTCT--16546	187
MPHOSPH9_AGAGCACATGTAGAAGA--16547	459
MPHOSPH9_ATGAAACTCCAAATGCT--16548	267
MPHOSPH9_CAAATCTAAAGACCCTA--16549	67
MPHOSPH9_CACATAGATGTTCCCAA--16550	627
MPHOSPH9_CTTCTCCGGTGGACTCT--16551	270
MPHOSPH9_GCAGTCTGGTTGTGACG--16552	826
MPHOSPH9_GGCTTCATGTGTAACGT--16553	984
MPHOSPH9_GTTTCTGAAGTATACAG--16554	549
MPHOSPH9_TCAGTAAGCAGTGGATA--16555	194
MPI_CCGCGCCACTTCGCTGT--16556	561
MPI_CTGCCTCATCTCCAATC--16557	391
MPI_GATCTTGGCATCCCCTC--16558	269
MPI_GCCAATGGCTCACCTCG--16559	100
MPI_GCTTGTCCTCTGCGATC--16560	2081
MPI_GCTTGTGGTTGGCATCG--16561	2179
MPI_GGGCAGGTTGCCATTAA--16562	162
MPI_GGTGTGCCTGGATGGAC--16563	885
MPI_GTGGATTGCTGAGAACC--16564	254
MPI_GTTACAATCTCCTCAAC--16565	956
MPL_AGGTACGAACTCCGCTA--16566	16
MPL_CAGCTGGTATGTCCCAC--16567	455
MPL_CTCAGGGGGCAAGCACG--16568	261
MPL_CTCCTGGGCCCTCTTCA--16569	107
MPL_CTGATCTGAAGTTCCCC--16570	371
MPL_GCCTTGATGATACTGGG--16571	216
MPL_TATCGGGTTCCAAAGTG--16572	176
MPL_TATGACCGTGGGACCAG--16573	173
MPL_TGTTCCTAAACCAGACT--16574	77
MPL_TTCGGGAGAAACACTTC--16575	162
MPO_AGGTGTCCACCTCCCCC--16576	40
MPO_AGTGAGCGCTCCTGGTC--16577	532
MPO_CACCGGCTGCTTGAAGT--16578	292
MPO_CCACCAGGACGGCGGTG--16579	770
MPO_CTGCTTCTGGCCCTAGC--16580	42
MPO_GCGCAACGGCTTCCCGG--16581	309
MPO_GCTGCCGGCGGAGTATG--16582	1712
MPO_GGTGGACAAGGCCTACA--16583	143
MPO_TGCGGTCCCTGTGGCGA--16584	276
MPO_TTAGGACCTTGCTGGGC--16585	430
MPP5_AAGAGGAAATGGAGGAC--16586	240
MPP5_AATCTACCAAAGTATGT--16587	297
MPP5_ACGTATTGGCATCATCC--16588	824
MPP5_AGCAAGATCTTGTGCGT--16589	699
MPP5_CACAGTTGGAGCGTATT--16590	219
MPP5_CCAGTTCATCATAAGGA--16591	103
MPP5_GACTGCCCTGGAGATTT--16592	461
MPP5_GTATCTTAAATGCATTC--16593	329
MPP5_TAGTTTCTTAAGTCTCA--16594	920
MPP5_TTATCTATTCCGGTCTT--16595	148
MPPED2_AGTAGTCCTGTTTAACA--16596	183
MPPED2_ATTTGATAAGGAATTCA--16597	206
MPPED2_GAGGCTGGAATCTGCTC--16598	283
MPPED2_GAGTGTCATATGGGATG--16599	1203
MPPED2_GGCGATTTCACCGAGCT--16600	890
MPPED2_GTAACTTTGCCTTGAGA--16601	544
MPPED2_GTATCCAGATGCCTTAT--16602	639
MPPED2_GTGCGTGAATGCCTGGG--16603	243
MPPED2_TATAAAATAGTGATTGC--16604	128
MPPED2_TTAAGAAGTTTAATGAC--16605	61
MRE11A_AACAATGTTGAGACCAA--16606	109
MRE11A_AATATTGTATGGGTGAT--16607	208
MRE11A_ACAAAGATTGCGCTATA--16608	218
MRE11A_AGATGCACTTTGTGCCT--16609	86
MRE11A_CCATGAATACTAAACAC--16610	151
MRE11A_GATCAGTCAGTCAACTT--16611	262
MRE11A_GCAACAGATATTCATCT--16612	190
MRE11A_GCTGAACGGGAACGTCT--16613	200
MRE11A_GGATTTGTAAATCACTT--16614	91
MRE11A_GTTTGCTGCGTATTAAA--16615	1529
MRPL41_AGCTGCGCGGCCGTCAG--16616	530
MRPL41_AGCTTTCCCTCCTGTGT--16617	1433
MRPL41_CAAGTGGACGAGCAAGC--16618	289
MRPL41_CACGAACCTCCAGCCCG--16619	341
MRPL41_CAGCTTCAGGGGCCGCA--16620	154
MRPL41_CGGACCGAATGAGCAAG--16621	181
MRPL41_GACAACCTGGAAAAGTA--16622	250
MRPL41_GTCGTCCCGGATCTGAC--16623	235
MRPL41_TCATTCGGTCCGCACCC--16624	179
MRPL41_TCGTCCACTTGCTCATT--16625	283
MRPL46_ACCGAACATCCCTGAAC--16626	899
MRPL46_AGATTTGGAAGATATGT--16627	127
MRPL46_CATCTTCTTCATCATGA--16628	236
MRPL46_GCCGTTGACCCCATTGC--16629	382
MRPL46_GCTCGTGGTCTGAATAC--16630	328
MRPL46_GGGGATCCGTTGCTTGA--16631	1388
MRPL46_GTAAGGCGGACGCTGTT--16632	163
MRPL46_TAAGGCGGACGCTGTTA--16633	71
MRPL46_TCTAAGCTCTCGCAGCC--16634	76
MRPL46_TTCAGCTGTTCCTCGAA--16635	416
MRPS11_ACAGGAAGCAAAGGCAA--16636	300
MRPS11_CACGGACTGATCATGGG--16637	325
MRPS11_CGGGGTCGCGGTTCCTG--16638	227
MRPS11_CTCTCCTCTCCTGGAAT--16639	816
MRPS11_CTTTAATGTGTGCAATT--16640	121
MRPS11_GAAAGTTGAACAGAACG--16641	249
MRPS11_GGTCGTGGCCAGAACGC--16642	775
MRPS11_TCGAGCGCCTGTGCAGA--16643	281
MRPS11_TGAGAAACGCGGGGTCG--16644	73
MRPS11_TTTCGGAATGCCAAGAA--16645	647
MRPS26_AGTGAACATGCCGCCCG--16646	338
MRPS26_CAAGGCCGAAGAGGTGC--16647	230
MRPS26_CGCGCTGGCAGCACCAG--16648	473
MRPS26_CGGTCTGGCGGTAGTGC--16649	935
MRPS26_CTCCTTGCGCTGCGCCC--16650	418
MRPS26_GCACGAAGAACTCCGCA--16651	528
MRPS26_GGTCGTGGCGGGTCTTG--16652	198
MRPS26_GGTTCTGGCGGAGCGCA--16653	747
MRPS26_GTCCGAGGTGCAGAGGA--16654	137
MRPS26_GTTCTCCGCCTGGTTCC--16655	1988
MRPS31_AAAGGGTGGCGGGAAAG--16656	95
MRPS31_AGGAACGTCGAGACTCT--16657	17
MRPS31_CAAAAGAGGGGAAACTA--16658	175
MRPS31_GAGAGCTTTCCAAAACA--16659	262
MRPS31_GAGCCAAGACAGTGAAA--16660	452
MRPS31_GCAGTCTGTTCGAACTG--16661	258
MRPS31_TGGAAGCTACACTTGGC--16662	50
MRPS31_TTCGGCACGGAACAGTC--16663	224
MRPS31_TTGTTAGGCATTATTAA--16664	248
MRPS31_TTGTTTGCTTATCAAAA--16665	331
MRPS35_AAACACTAGGCCAGTCC--16666	203
MRPS35_ACTACTACTCGTGCTCT--16667	1085
MRPS35_AGGTGTCGGGACCGGAG--16668	45
MRPS35_CCATGCTGGGAGCGCGG--16669	221
MRPS35_CGGAGTGGCCGAGTAGA--16670	455
MRPS35_CGTCTACTCGGCCACTC--16671	122
MRPS35_GAACACCCGGAAATGAA--16672	321
MRPS35_GGATAACCCATTCGAAC--16673	442
MRPS35_GTCAAATGCAGAAAATT--16674	592
MRPS35_TCACTGTCCAGTGCGGC--16675	113
MRPS9_ACATTTGTTTGCAACTC--16676	365
MRPS9_ACGTGATTGGCAGCAGA--16677	906
MRPS9_ACTAGAAGAAATGTTAG--16678	135
MRPS9_ATCTTCTCCCATCATGT--16679	574
MRPS9_ATTGAAGAGTTCAACAT--16680	466
MRPS9_CCCGGAAGCAAGGCCTC--16681	294
MRPS9_CTTGGAAAAATCTGTTC--16682	413
MRPS9_GCGGAGCAGTTTCGTAC--16683	932
MRPS9_GGCCATCTTCTCCCCAC--16684	738
MRPS9_TCTCAAACAAACCACTT--16685	44
MSH2_AGCTTCCATTGGTGTTG--16686	96
MSH2_CATCCAAGGAGAATGAT--16687	1141
MSH2_GAGAACTGATCATTATC--16688	448
MSH2_GAGAGCGCGGCCGAGGT--16689	689
MSH2_GGTAAAACACATTCCTT--16690	583
MSH2_GTCGAAAAGGCGCACTG--16691	912
MSH2_GTTTATAAGAATAGAGC--16692	88
MSH2_TCCTAGTTTCCTCTGTA--16693	261
MSH2_TCTCTGGCCATCAACTG--16694	167
MSH2_TGCTGTATTGCCAGAAA--16695	183
MSH3_AAAGAAAGTCCAACAAA--16696	39
MSH3_AGTGATCTGGGAATGTC--16697	713
MSH3_CATCATCCAGCTTGATT--16698	100
MSH3_CCGATTCTTCCAGTCTA--16699	585
MSH3_CGGCGTATAGATGCTTT--16700	778
MSH3_GAATGTTTCAAAGTCTC--16701	250
MSH3_GACCATTGGAAAATGAT--16702	236
MSH3_GACTCTACTTTGAGGAA--16703	373
MSH3_GTCGGCTGCACCTGTGG--16704	1128
MSH3_TCGCCGGAAGCCTGCGT--16705	227
MSH6_AACCAGACAAGGCCACC--16706	85
MSH6_CGGCCTGGAGCGAGGCT--16707	47
MSH6_CTAACCCAGCCCCTTGT--16708	123
MSH6_CTCTCCTTCCCCAGGCG--16709	671
MSH6_GAAATGGCTCTCTTAAA--16710	264
MSH6_GCCAGGGCCTCACGCGA--16711	900
MSH6_GTAGTCGCCCTACTGTT--16712	423
MSH6_TCATCTGTTACAAGGTG--16713	165
MSH6_TTGAGGTTCTTCGCCTT--16714	55
MSH6_TTGGCATCACTCAGCGC--16715	283
MSI1_AACGAAGAAGATCTTTG--16716	337
MSI1_AGTCATGCCCTACGGAA--16717	406
MSI1_CTGTGCTCGCCGAGGGA--16718	131
MSI1_CTTCACGTCCTCCACCG--16719	309
MSI1_CTTTATCCACCCCCGCC--16720	18
MSI1_GAGGTGATGTCGCCAAC--16721	638
MSI1_GCCAGCCGGAGTTATAC--16722	195
MSI1_GGGCTGCGCGAATACTT--16723	1734
MSI1_TGTCACGTTTGAGAGTG--16724	138
MSI1_TTGACAAAACCACCAAC--16725	58
MSI2_AACGCGTCCATGGTGTA--16726	624
MSI2_ACGAGGAAATGCAACTT--16727	486
MSI2_AGAAATTAGAGAATGTA--16728	411
MSI2_AGTGTAGATAAAGTATT--16729	110
MSI2_ATCTGCGAACACAGTAG--16730	199
MSI2_CAATATTTCGAGCAGTT--16731	368
MSI2_GAATCTAACTCATGGTG--16732	389
MSI2_TTATCGGTGGACTGAGC--16733	137
MSI2_TTCCCACCTGGGACAAG--16734	435
MSI2_TTGATAAAACTACCAAC--16735	100
MSLN_CATCACGAAGGCCAATG--16736	227
MSLN_CGGACACCTCCGCACAC--16737	1901
MSLN_CGGGCCTTCTTGCCTGA--16738	321
MSLN_GAACAGGAGGCTGCCGA--16739	346
MSLN_GACGTCCAGCTGCTCGT--16740	743
MSLN_GCAGCCCTCGAGGACCC--16741	738
MSLN_GCCAGGACTCCGTCCAG--16742	850
MSLN_GCTCTCTGAGCCCCCCG--16743	68
MSLN_GGCCCCGAGAACGCATC--16744	645
MSLN_GGGTCGAGCCGTTGGCA--16745	115
MSN_ACAGCACAAACTCAACA--16746	707
MSN_AGGGAAGTTTGGTTCTT--16747	228
MSN_ATCCAGCCCAACACCAC--16748	0
MSN_CACGGAACTTAAAGAGC--16749	375
MSN_CAGTACCAGGACACTAA--16750	684
MSN_CGGGAGCAACTTGTCTC--16751	83
MSN_GCTTGTTAATCCGCAGC--16752	194
MSN_GTATGGCGACTTCAATA--16753	70
MSN_GTCCGAGGAATTGATTC--16754	380
MSN_TGCCCAGGATGTGCGGA--16755	1518
MST1_CACTCTCCGGAATGGCC--16756	682
MST1_CGCCGCAGCCTCGTGTG--16757	787
MST1_CGGCGCGGTAGACCGCA--16758	225
MST1_CTGTGCCCCGGAGCACT--16759	146
MST1_GCAAGGTACGCCCGCAG--16760	734
MST1_GCTCACGTTGTAGTGGA--16761	72
MST1_GGTCCCAGTAGCCAAGA--16762	368
MST1_GTGCGCTTCCAGAGCTG--16763	2
MST1_TCCAAGCCTGGCAGGGC--16764	175
MST1_TTGGCTCTCCATGCTGT--16765	1028
MT1G_ATCTGGGGCTGTGGCTA--16766	186
MT1G_CACTCAGGGACAGCCTT--16767	116
MT1G_CATCTGCAAAGGGGCAT--16768	185
MT1G_CCCTGAGTGCGTGCTTC--16769	906
MT1G_CCTGAGTGCGTGCTTCT--16770	527
MT1G_CGGCACAGGAGCAGTTG--16771	760
MT1G_CTTGCAGGAGCTGGCGC--16772	453
MT1G_GCGTGCTTCTGGGGAAC--16773	316
MT1G_GGAGCTGGCGCAGGTGC--16774	421
MT1G_GGTTGGGAGGGAACCCA--16775	246
MT1H_AAAGGAAGCAGGCACTC--16776	478
MT1H_AAAGGCAGTGACGGCCT--16777	185
MT1H_AAGGCAGTGACGGCCTA--16778	237
MT1H_ACAGCCCAGGGGGCAAC--16779	0
MT1H_ACGGCCTAGGGGGACAA--16780	98
MT1H_AGGCAGTGACGGCCTAG--16781	51
MT1H_CCCCAACTGCTCCTGCG--16782	146
MT1H_CCTCGCAGGAGCAGTTG--16783	330
MT1H_CTGTCCAGGGCTCCTGT--16784	599
MT1H_GCCTCGCAGGAGCAGTT--16785	423
MT2A_AGGCTGGAGGACAGGGA--16786	78
MT2A_CCCTCTCCACCATCCTC--16787	165
MT2A_CTGCTTTAATTCCCCTG--16788	779
MT2A_GAGAGGGGACAGGCTGG--16789	57
MT2A_GCGGCGCAGGAGCAGTT--16790	1312
MT2A_GGCGGCGCAGGAGCAGT--16791	1139
MT2A_GGGACAGGCTGGAGGAC--16792	66
MT2A_GGGGATGCCCCATTGCG--16793	555
MT2A_TTTAATTCCCCTGAGGA--16794	44
MT2A_TTTGCAGGAGCCGGCGC--16795	195
MTBP_AAATGTTATTGACTCAA--16796	314
MTBP_AACCACTTCTTGGAACC--16797	650
MTBP_AATATCGAAGAATGTTT--16798	591
MTBP_ACCTGCTGCTGGTGATC--16799	430
MTBP_AGAGGTGTCGTCGGGTG--16800	109
MTBP_ATACAACATTAGCAGAA--16801	80
MTBP_CAGGGAATCATTATCCT--16802	202
MTBP_GACTATTTACCTACTGT--16803	723
MTBP_GGGAAAGTACTATCTTC--16804	264
MTBP_GTCGGCGGCCAGTAGGG--16805	102
MTCH1_ACCTGCTCAATCTCATC--16806	205
MTCH1_AGCTCCGGCTCCAGCTC--16807	149
MTCH1_AGCTTCGGACCCGGAAG--16808	145
MTCH1_AGGATGTGCGCGGTGCG--16809	225
MTCH1_CCCTCTCTACTGTGACT--16810	901
MTCH1_CGTTGTCCCCAGACCCC--16811	452
MTCH1_GCCCGCAGGATGGATGG--16812	1093
MTCH1_GGTCCAGTTTGTGGGAC--16813	304
MTCH1_GTGTGTGTCCCGCATGT--16814	639
MTCH1_TACATCGTGCAAGTGGA--16815	312
MTCP1_ACCCAGAGGTGATCGGG--16816	294
MTCP1_ACGAGTCCAGCAAATTC--16817	310
MTCP1_ATAACAACTCTCGCTTG--16818	892
MTCP1_CAAATTCAGGTTCCCTT--16819	98
MTCP1_CCACATGAGAGGTAGCT--16820	0
MTCP1_CTCCACCCGATCACCTC--16821	319
MTCP1_GCTGGACTCGTGCCCTT--16822	521
MTCP1_TCCACCCGATCACCTCT--16823	471
MTCP1_TGAACCCAGAGGTGATC--16824	262
MTCP1_TGCGCTGGTATTCGTCG--16825	248
MTHFD1_AAGCAAGTCATGCATCG--16826	608
MTHFD1_CATCCCTTAGGCGTACA--16827	19
MTHFD1_CCAGCAGAAATCCTGAA--16828	479
MTHFD1_GAATTCTCTGAATCTAA--16829	443
MTHFD1_GCATGCCTTCCGGCAAT--16830	242
MTHFD1_GGGCGCAGTAAAATAGT--16831	53
MTHFD1_TCCTGCTTGGCTGCGGA--16832	347
MTHFD1_TCGATGACTATTGCCCC--16833	117
MTHFD1_TGCTTAGGGACTGGCCA--16834	67
MTHFD1_TTGAAGGAGCAAGTACC--16835	84
MTHFR_AACATCATGGCGCTGCG--16836	586
MTHFR_AGCGGCATGAGAGACTC--16837	909
MTHFR_AGGCGGCGATTGGAATC--16838	356
MTHFR_CCCCTCGCTAGGAATAT--16839	378
MTHFR_CCCTCAGCAGTTCGAGG--16840	342
MTHFR_CCTCAACCCCTGCTTGG--16841	316
MTHFR_GCCACAGTAGTTCACGG--16842	359
MTHFR_TCACGTCTATGTAGAGG--16843	587
MTHFR_TTCGAGATGTTCCACCC--16844	620
MTHFR_TTTGACCGGATGGCAGC--16845	370
MTL5_AAGCGAACGGACCCTCG--16846	201
MTL5_CAAGTTCCCATCGTCCC--16847	119
MTL5_CTTTCCAGCCAAAAATT--16848	33
MTL5_GAAATCAAGGAAGCAGG--16849	159
MTL5_GCGTTCAACCCCGCGCT--16850	253
MTL5_GGCCCCCGTGAAGTACG--16851	214
MTL5_GTCAAGGCGAAGCTCGC--16852	317
MTL5_GTGTGCCCCCTTTCAAT--16853	127
MTL5_TCACCATCGCATCCTCG--16854	346
MTL5_TGACTGCTTTGCCAGTG--16855	220
MTSS1_ACGCTGGACAGCCTCAC--16856	212
MTSS1_ACTGGACTTTCTGGACA--16857	503
MTSS1_AGTGGGAGCCGCTGGAC--16858	42
MTSS1_CAGTTTGTGAGGGTCCA--16859	393
MTSS1_CTACCGCAGCTCCAACC--16860	211
MTSS1_CTTCCGAGATGGTCTGA--16861	630
MTSS1_GAAGAAATCTCAATGCT--16862	143
MTSS1_TATGAATCCTGAGTCAT--16863	517
MTSS1_TCTGGCGGCATGGGGGA--16864	368
MTSS1_TGGGTCCTCCCCCGTTG--16865	99
MTUS1_AGAAATTAGAAAAAGCC--16866	25
MTUS1_ATTCGTCCAGCAGCACC--16867	137
MTUS1_ATTTCCATCTTTATCAC--16868	106
MTUS1_CCCGCCAGGACAAAAGG--16869	255
MTUS1_GCATGAAACCTCTAAGT--16870	89
MTUS1_GCCCTCAACTGCTTCTA--16871	906
MTUS1_GTTTCGAAGCAATCCTT--16872	1222
MTUS1_TAACAAGTTCTTGAGAT--16873	71
MTUS1_TGAATGTGGTTCGCTAT--16874	299
MTUS1_TGATTTCATTAGTAAGC--16875	92
MTUS2_ACCACGCGGAGTATTCA--16876	2111
MTUS2_AGCCCGCCGCTTCGAAG--16877	1508
MTUS2_AGGTCAGCGTGTCCACC--16878	428
MTUS2_ATTTCTTAGGAGCCACT--16879	663
MTUS2_CACCGTGCTCCTCCTGC--16880	896
MTUS2_CATCCGGTGTCAACACC--16881	513
MTUS2_GAGAGCAGCATCATGGC--16882	633
MTUS2_GCTTGAAAAGAAAGAAT--16883	367
MTUS2_TCTTGTCCAGGCACTGA--16884	664
MTUS2_TTGTGATGGCAACTGTG--16885	694
MUC1_ACAACTGTTGCGGGTTT--16886	32
MUC1_AGCGCGATGCCCCAGCC--16887	64
MUC1_CAGATTTATAAACAAGG--16888	46
MUC1_CAGCTCTTGGTAGTAGT--16889	116
MUC1_CATGCAAGCTCTACCCC--16890	649
MUC1_GATGGTACCTTCTCGGA--16891	762
MUC1_GCAGGAAGAAAGGAGAC--16892	162
MUC1_TGCCGCCGAAAGAACTA--16893	176
MUC1_TGGTAGGTATCCCGGGC--16894	200
MUC1_TTCTTCTCAGTAGAGCT--16895	155
MUC3A_AACTCTTCATAGCCCGT--16896	505
MUC3A_AAGGCAAACTTGGACGT--16897	179
MUC3A_ACAGTGTGCTTGCCTTC--16898	666
MUC3A_AGCTGGGGGACACCAAG--16899	47
MUC3A_CAAGACAGAGCTGACCC--16900	217
MUC3A_CATCGTGGTGGACTACC--16901	16
MUC3A_CCAGAATGGGGGTCAGT--16902	107
MUC3A_CCTCCTCTGGATGCTCA--16903	2483
MUC3A_CCTTGAGCATCCAGAGG--16904	1538
MUC3A_CGTCGTGGTCACACAGA--16905	510
MUC3A_CTGGCTGCTTCTGCTCT--16906	261
MUC3A_GAGCCCCTCCTTCAGCG--16907	698
MUC3A_GAGGTAGTGAGTGTCAT--16908	318
MUC3A_GCATCCAGAGGAGGCCG--16909	503
MUC3A_GCTCAAGGCCTCCCCGT--16910	138
MUC3A_GGCTCCTCGGCCTCCTC--16911	500
MUC3A_TGACAATGGTGGCACCT--16912	87
MUC3A_TGAGTTTGCTGTGGAAC--16913	219
MUC3A_TGCCCCAGCACCTTCTA--16914	39
MUC3A_TGCGTTCTAGAGACGAG--16915	245
MUC5AC_ACAGTCGCCCCACGGAG--16916	286
MUC5AC_CACGTAGTTGCAGAGGC--16917	127
MUC5AC_CAGCTACACCAAGGTGG--16918	162
MUC5AC_CCCGTTGTGCGCCGGGT--16919	430
MUC5AC_CCGCTGACTCCTGGCTG--16920	416
MUC5AC_CTTGTAGCTGGATTCGG--16921	182
MUC5AC_GGATGGTCCTCAGAGAT--16922	362
MUC5AC_GGCTCCGTCCTGGTCAA--16923	787
MUC5AC_GTTAAAATCCTCGTAGG--16924	26
MUC5AC_TGTTGGCCGGAGGAAGC--16925	172
MUM1_CCCAACACGTCTCCGCG--16926	573
MUM1_CCCGGAGGGCAAGGACG--16927	114
MUM1_GACCCCGGTCTGCCGTT--16928	1219
MUM1_GCAAATCCTCTCTCTAG--16929	207
MUM1_GGACAGGTAGAGCTGAC--16930	439
MUM1_GGCTCCAGCTGCACGGC--16931	291
MUM1_GGTTCCTGCGGCACCCC--16932	524
MUM1_GTATGTCCTCTGCCGAT--16933	291
MUM1_GTCGCTTCGCGTGGCTC--16934	490
MUM1_TGGTCCACTTTGCACTC--16935	46
MUM1L1_AAGCACTTCAGATGAAG--16936	157
MUM1L1_AGCATATCTGATGACAA--16937	1061
MUM1L1_AGTATGTCCTATGCAAC--16938	506
MUM1L1_ATAGTATCGACCATTGT--16939	333
MUM1L1_ATGAAGGTGACTTACCA--16940	859
MUM1L1_GCAGTTTCCTCTGTAGG--16941	179
MUM1L1_TCACTAAAAGTGGCACT--16942	368
MUM1L1_TCCTAATGAGGCAGCAA--16943	265
MUM1L1_TGATGAAGTTTCAGATC--16944	321
MUM1L1_TGATTTATCATCATACA--16945	180
MUS81_AAGAAGTGGTGACCATT--16946	401
MUS81_AGCCCGAGTGATACTGC--16947	1597
MUS81_AGCCTCCCGCTTTGGGC--16948	541
MUS81_ATGGTGAGTCCGGGGCA--16949	103
MUS81_CAGCGGCACCGAACATC--16950	447
MUS81_CCAGGTTCCTGTGAAGG--16951	459
MUS81_GAAATACGAAGCGCGTG--16952	335
MUS81_GCGACTTGCGGAAGTCC--16953	344
MUS81_GGGTCGAGCACTCCCAG--16954	706
MUS81_GTGCTCAGAAGTCCCCC--16955	544
MUTYH_AAGTCACAGCCTTCCGA--16956	391
MUTYH_CATATGCCCGCCTGTCC--16957	343
MUTYH_CCGTGGGAAGTGGTCAC--16958	690
MUTYH_CTACGTCTCTGAATAGA--16959	62
MUTYH_CTCAGGCGGGAGACGAG--16960	572
MUTYH_GGAAGAGGTGGTATTGC--16961	162
MUTYH_GTACGACCAAGAGAAAC--16962	181
MUTYH_GTGATCAACTACTATAC--16963	196
MUTYH_TGCCGTGTCCGAGCCAT--16964	212
MUTYH_TGCTAAGAACAACAGTC--16965	57
MX1_AACGAAGATAAGTGGAG--16966	105
MX1_AATGCCATCGCCGGGGA--16967	352
MX1_ACTCTAATAGACCTTCC--16968	397
MX1_CAAGAGCTCCGTGTTGG--16969	349
MX1_CAGCCAGTATGAGGAGA--16970	265
MX1_CAGCTCCCGAGATGTCC--16971	590
MX1_CGTGACCAGATGCCCGC--16972	1000
MX1_CTACGAGATTGAGATTT--16973	1297
MX1_TCATGAGCTAATCACCC--16974	224
MX1_TCTCCATTCAGTAATAG--16975	285
MX2_AACAATCAGCCACCACC--16976	894
MX2_AACGTCATGGCCGGGAA--16977	872
MX2_ATGGTCCTGTCCCCTTC--16978	501
MX2_CAACAGCCACCGCCATT--16979	223
MX2_CAAGAGCTCTGTGCTGG--16980	797
MX2_CCGGAAGGATCAGCTAC--16981	611
MX2_CGCTGCTTTCCTCGCCA--16982	570
MX2_CTAAGGCCCACAAGCCT--16983	75
MX2_CTGTACAGGTTGTTCTC--16984	865
MX2_GTAGGGCCAAGGCTTGT--16985	108
MXRA5_AATATGACCGACGAGCA--16986	476
MXRA5_AGCAGGCACAAGGATGC--16987	187
MXRA5_AGGCTACTCCATTTGGA--16988	286
MXRA5_ATCCCAAGCATCCCCGA--16989	491
MXRA5_CCAGCGCCACTCGCGGA--16990	1725
MXRA5_GAGCTACTTATGATTCA--16991	487
MXRA5_GTAGAGGTGCCTTATGG--16992	339
MXRA5_TGGCATTGCTAAACACG--16993	165
MXRA5_TTCCGAAGCATGCTGGC--16994	189
MXRA5_TTGCAGCTCAACTGGCA--16995	269
MYB_AAGCTGGTGGAACAGAA--16996	496
MYB_AAGTTAAGAAAACCTCC--16997	354
MYB_AGCTCATCAAGGGTCCT--16998	508
MYB_ATAACAGACCAACGTTT--16999	179
MYB_CACTTAAAGGGGAGAAT--17000	66
MYB_CAGTGACGAGGATGATG--17001	501
MYB_GCGTCGGAAGGTCGAAC--17002	215
MYB_GTGACCATGACTATGAT--17003	477
MYB_TGACGCTTTCCAGACTT--17004	114
MYB_TGCAGTGCCAGCACCGA--17005	232
MYBL1_AAGAAAAGTGGAACAGG--17006	87
MYBL1_AAGTTGGTTGAACAACA--17007	268
MYBL1_AATTAGTTCAGAAATAT--17008	234
MYBL1_ACAGAGTAAAATGGACA--17009	150
MYBL1_AGGTAAAGAAATCTTCC--17010	574
MYBL1_ATTGCCAAACTACTTCC--17011	430
MYBL1_CGAGTGGGTCATTCCCC--17012	145
MYBL1_GCGGTTGGGAAATCGTT--17013	232
MYBL1_GGACCCTTTATCAATTC--17014	458
MYBL1_TACTTCATAATCATGAT--17015	311
MYBL2_ACCTGTACTGGCATTGC--17016	242
MYBL2_ACCTTGTCAAGGGGCCA--17017	382
MYBL2_AGGTGAAGAAGTCTTGC--17018	631
MYBL2_AGTGCCCAGCCCACGGA--17019	349
MYBL2_ATCGCCAAGATGTTGCC--17020	436
MYBL2_ATTGCCAAGCACCTGAA--17021	387
MYBL2_CACAGATTCAGATGTGC--17022	437
MYBL2_GAGCTGGTTAAGAAGTA--17023	898
MYBL2_GGTCAAATGGACCCATG--17024	476
MYBL2_GTTGCCCAGCACCTTGT--17025	245
MYC_AATCGATGTTGTTTCTG--17026	336
MYC_ACCTCTTGAGGACCAGT--17027	943
MYC_ATATCCTCGCTGGGCGC--17028	642
MYC_CGCTCTGCTGCTGCTGC--17029	804
MYC_CGGCGGCTAGGGGACAG--17030	70
MYC_CTCGCCCTCCTACGTTG--17031	315
MYC_GCACCGAGTCGTAGTCG--17032	317
MYC_GTGAAGCTAACGTTGAG--17033	440
MYC_TAGTCCTTCCGAGTGGA--17034	239
MYC_TCTTGGAGCGCCAGAGG--17035	131
MYCBP2_AACAGGTTCAGTGCTTG--17036	556
MYCBP2_ACGGAGCCGTCGGGAAC--17037	153
MYCBP2_ATAGTACACTTCTCAGT--17038	489
MYCBP2_CACAGAGTTCTTAGATG--17039	257
MYCBP2_CAGCTTTAATGCACAAG--17040	387
MYCBP2_CTATGTAGTTTGATATC--17041	95
MYCBP2_CTTGATAGGGGGCTCTT--17042	86
MYCBP2_GAGACTCCTGAGACACA--17043	606
MYCBP2_GCCATTGCGTTCTGGAA--17044	416
MYCBP2_TGCTTGCCTCTTTAGTC--17045	198
MYCL_CCTCGAAGCCGGCAACC--17046	327
MYCL_CGGTCCGCTCCAGGTGG--17047	100
MYCL_CGTGTGTGCTGGCTGCC--17048	38
MYCL_GAAGCCGGTCACCATCA--17049	866
MYCL_GAGAAGAGGCAGTCTCT--17050	246
MYCL_GGATTCCGCTTCGTCTC--17051	1046
MYCL_GGATTTCTACCGCTCCA--17052	328
MYCL_GTCACGGCGTATGATGG--17053	610
MYCL_TCGCCGCCCTGGGGCTT--17054	132
MYCL_TGGAAATGCTTCATGCA--17055	130
MYCN_ACACTCTTGAGCGGACG--17056	197
MYCN_AGAGGAAGAAATCGACG--17057	322
MYCN_AGTCAAACTCGAGGTCT--17058	31
MYCN_CACAGTGATGGTGAATG--17059	385
MYCN_CCACGGCTGGGCGACAG--17060	689
MYCN_CTCCGAGCCCCCGAGCT--17061	135
MYCN_GCCGAACGCGTCCTCCT--17062	2969
MYCN_TAGAAGTCATCTTCGTC--17063	236
MYCN_TTCCTCCTCCAACACCA--17064	424
MYCN_TTTGAGGATCAGCTCGC--17065	196
MYD88_AAGGCATCGAAACGCTC--17066	266
MYD88_AGACAACCACCACCATC--17067	950
MYD88_CACAAACTGGATGTCGC--17068	361
MYD88_CCAGCTCTGCTGTCCGT--17069	572
MYD88_CGTTCAAGAACAGAGAC--17070	139
MYD88_CTCTCAACATGCGAGTG--17071	345
MYD88_CTTGTGTCTCCAGTTGC--17072	149
MYD88_GCTTCAAGATATACTTT--17073	62
MYD88_GGAGCCTCAGCGCGGTC--17074	2057
MYD88_GGATGTGGAGGAGACCG--17075	779
MYH11_AGCATTAAGGAGGAGAA--17076	124
MYH11_AGGGAGCGGTACTTCTC--17077	372
MYH11_ATCGTCGACATGTACAA--17078	889
MYH11_CTCTGGCCTCTTCTGCG--17079	136
MYH11_GAACATCTCATCATCCT--17080	538
MYH11_GCAAGAAGGTCACGGTT--17081	531
MYH11_GGTCCCCTCGGAGAAGC--17082	328
MYH11_GTAGGCCGTGTCTGCGA--17083	213
MYH11_TCCTCTCGTCTCTGGCT--17084	504
MYH11_TGACGTCGAAGTTGATG--17085	233
MYH9_ATGGGCAGGTTCTTGTA--17086	215
MYH9_CATCATACTCCTGTAGG--17087	131
MYH9_CCACGTACGCCAGATAC--17088	332
MYH9_CGATAAGTATCTCTATG--17089	200
MYH9_CTCAAAGCCACTCTTGT--17090	361
MYH9_CTTCTTGGCAGCCCAGT--17091	194
MYH9_GCGGAACATCCGCTCAT--17092	296
MYH9_GGGCGAAGAGGCCATCG--17093	725
MYH9_GTGCCTCAACGAAGCCT--17094	32
MYH9_TCCCACCTTGATGCGCG--17095	282
MYO16_ACGCTGCCGTTGGCCAA--17096	618
MYO16_CATCATCCTGTATGGTC--17097	355
MYO16_CCTGTAGCATGTCCGTG--17098	436
MYO16_CTACTATGAGCGCGAGA--17099	172
MYO16_GCACAGGCAATGTGCAT--17100	1562
MYO16_GTCTCTGAAGCTTCATC--17101	554
MYO16_GTGGAACCGCTCATCAT--17102	521
MYO16_TAAACCGAATGTCTCCA--17103	303
MYO16_TCTTATGATTTGTTTGC--17104	227
MYO16_TGCATCTTAGAAGCCTT--17105	45
MYO18B_ACCAGTCAAGCTCTCCT--17106	488
MYO18B_CAAGGGGGGGCGTCATG--17107	13
MYO18B_CTGGACTTCAACGCTAC--17108	126
MYO18B_GCGAGGGGGTGCGACCA--17109	0
MYO18B_GCTTAATGAAGCCCCCT--17110	68
MYO18B_GGCGAGGCGTGATGAGA--17111	1295
MYO18B_GGTAAGTCCGGGAACGC--17112	386
MYO18B_TCATCTGCTCAGGGTCG--17113	112
MYO18B_TGCCACCCGGTTCTCCA--17114	239
MYO18B_TGCCATGGAGCCAATGT--17115	463
MYO6_ACGAAGGCTTCATTATC--17116	511
MYO6_CAATTGTTAAGCTGTCG--17117	114
MYO6_CAGTCTATCATTGTATC--17118	218
MYO6_CTGTGTTCAAGGCAAAG--17119	424
MYO6_GCAATAAAGTCATATCA--17120	310
MYO6_GGACAGTAAAAAAGATG--17121	242
MYO6_GGCAATATTGTGGATAT--17122	298
MYO6_GGGTGTGGCGCCCAAAC--17123	129
MYO6_TGCTGAATTACTGGGTT--17124	169
MYO6_TTCCATAGGATTCAGTC--17125	335
MYOD1_CCCGTGTTTCGACTCCC--17126	697
MYOD1_CGCGGAGGCGACTCAGA--17127	380
MYOD1_GATGCGCTCCACGATGC--17128	852
MYOD1_GCACTCTTCCCGGGCCT--17129	30
MYOD1_GCATCAGGCGCGGGTCC--17130	386
MYOD1_GGAGCAGAGAGAGCCGT--17131	1197
MYOD1_GTAGCAGTTCCGCCGCC--17132	159
MYOD1_GTCCTCACGTGCGCCCG--17133	442
MYOD1_TACAGCGGCCCCCCGAG--17134	154
MYOD1_TCTACGTCGCGGAGCGG--17135	592
N4BP1_AGCCGCGGCCGTATCGA--17136	1199
N4BP1_ATAATATTCCGAGCTCC--17137	293
N4BP1_CAGATGCGCGCGGGCAG--17138	84
N4BP1_CATCAGAGGAAGTGCTG--17139	1546
N4BP1_CCGTGCTCGGCGCGCTA--17140	557
N4BP1_CTCGTCCAGCACCGCCC--17141	392
N4BP1_GACACTCACACAAGGTG--17142	815
N4BP1_TAGTCAGAAAGAATCAG--17143	122
N4BP1_TCTGAAAAGCTTGATTC--17144	273
N4BP1_TGCTGACCTCTGCATTC--17145	240
N4BP2_AGAAGGAAAAATCTTGG--17146	183
N4BP2_AGATGATTCTTCTATCT--17147	152
N4BP2_ATCATTGGATTCCACAT--17148	628
N4BP2_CAAGAGGATAATCCAAG--17149	236
N4BP2_GATACGACAACTTCCTT--17150	449
N4BP2_GCTTCTGAGAACCAAGT--17151	242
N4BP2_TAACCACAGCTGCACAC--17152	295
N4BP2_TGAGAAATAACTGAGGG--17153	92
N4BP2_TGTCTGGTTCCCGAAAA--17154	255
N4BP2_TTTGATGTAAAGTACTT--17155	261
N4BP2L1_AATTTCCAGCGAGTGTC--17156	660
N4BP2L1_ATTATCAATAATAATGG--17157	423
N4BP2L1_CATACCGTTCTTTCATT--17158	276
N4BP2L1_CTCCGGGAAAACTACAC--17159	422
N4BP2L1_CTGAAAATCAGGGCCCT--17160	33
N4BP2L1_GCCTCCCAAAAGATTGA--17161	169
N4BP2L1_GCTTCATTTCCCAGGCG--17162	480
N4BP2L1_GGAGGTGTCCCCCGCGG--17163	167
N4BP2L1_GTTCAATCCTGACTTCC--17164	721
N4BP2L1_GTTTCCTAAAGCTGTGG--17165	628
NAA10_AAATACTACTTCTACCA--17166	400
NAA10_AGTGAGGTCCCGCTTCA--17167	956
NAA10_AGTGCTGCATGTTCATT--17168	552
NAA10_CAAATACTATGCAGATG--17169	307
NAA10_CCAGATGATGTGCCCCA--17170	1095
NAA10_CGAGAATGGGAAGATTG--17171	739
NAA10_CTCTATCATGGCTCGAG--17172	267
NAA10_CTGTGAAGCGTTCCCAC--17173	91
NAA10_GTTTCTGAGCCAGACCG--17174	290
NAA10_TGTTGGAATAGAGGTGC--17175	173
NAA20_ACATGTTAACTGCAACT--17176	152
NAA20_AGGTATTGTAGGTAGAA--17177	129
NAA20_AGTGGGCGAGGTATTGT--17178	258
NAA20_CAACGGGGAGCCTGATG--17179	371
NAA20_CCAGAATTTCGACGCCT--17180	58
NAA20_CCTGGTGGAGAATTAAT--17181	295
NAA20_GCTAGGGAAGAATGGCA--17182	318
NAA20_GGTAAAGGCCCGTAGCG--17183	165
NAA20_GTATTTCATTGTTGCAG--17184	404
NAA20_TTTCTTCTCAGTATCCC--17185	355
NACA_ACGAGGACCGACTGGAA--17186	753
NACA_AGGTCCAGGCTGCCCTA--17187	232
NACA_ATAGCTCCAACTCTGAA--17188	297
NACA_GGAGGCCCTATTAGGTT--17189	37
NACA_GGAGTGAAAAGAAGGCA--17190	277
NACA_GGAGTTGCCGCAGCCCC--17191	328
NACA_GGTTTCTGTGGCTTCGC--17192	750
NACA_TACTGACTATACATGGA--17193	364
NACA_TGCTAGTTGTGCTTGCT--17194	365
NACA_TTGTGTGGTTGCCTGGG--17195	382
NAE1_AGGGATCATTGTCTAGA--17196	606
NAE1_CGATACTGCTTCTTTGA--17197	395
NAE1_GAATCTGGGAATTCCAG--17198	99
NAE1_GACTAGTTGGTTATATG--17199	1455
NAE1_GCTGGGAAAGCTGCTCA--17200	175
NAE1_GGGTGATCATGGGCAAG--17201	201
NAE1_TCCTCTAATGCATTATC--17202	708
NAE1_TCGTTTACAATTATTGA--17203	1037
NAE1_TGGCTGTTGCATTTATT--17204	210
NAE1_TTAAATAGCGATGTCTC--17205	269
NAIP_AGGTTTCATCCAGATTG--17206	737
NAIP_ATCCCTTGGACATAAAA--17207	343
NAIP_CCAACTGAACTGCATCT--17208	124
NAIP_CGAGCAAAAATGCAGAA--17209	334
NAIP_CTAGACTTGCGTCCTTC--17210	785
NAIP_GGAGATCCTCTCGTCAG--17211	357
NAIP_GGTATCCATGAGCTGTA--17212	152
NAIP_TGAAGAATCTGAAGAGC--17213	351
NAIP_TGAGGCCGGCACCAAAG--17214	59
NAIP_TGGATGTTTAGGAAATT--17215	437
NAMPT_AACTCGGCTTCTGCCGC--17216	776
NAMPT_AATAAAAGCTGTTCCTG--17217	160
NAMPT_AGGAGTCGGTGGCCAGG--17218	225
NAMPT_CACTTGGTTAACTTCAA--17219	69
NAMPT_CAGGAGGATGTTGAACT--17220	840
NAMPT_CGAGTTCAACATCCTCC--17221	296
NAMPT_GGAATGACAAAGCCCTC--17222	759
NAMPT_TATTAATACCTTACAAG--17223	21
NAMPT_TCTTTAATGAAAAGGGA--17224	104
NAMPT_TGATGTCTTTAATGAAA--17225	490
NANP_CAACACTCTCATCGACA--17226	557
NANP_CCAGAGGGAGAAGATTG--17227	480
NANP_GACGCTGTTGTTGTAGG--17228	408
NANP_GAGCAGGAGAGGCATGT--17229	1793
NANP_GCAATCCAGGAAACAAA--17230	174
NANP_GCCTCTCCTGCTCGCCC--17231	338
NANP_TACTGAACTTCGAAAGG--17232	60
NANP_TACTTCTATTAACGAAT--17233	252
NANP_TGCAGCCAATAGAAAAT--17234	302
NANP_TTTAAGGACTTCACATT--17235	571
NAP1L1_CAAAGACATACAGGATG--17236	225
NAP1L1_CTGGTAGAAACACCAAC--17237	519
NAP1L1_GTACAACCCATAATTTC--17238	191
NAP1L1_GTAGAAGAAGAGGAAAC--17239	274
NAP1L1_GTGCACATTTAACTTGC--17240	94
NAP1L1_TGAACTTGATCAAGATT--17241	173
NAP1L1_TGAAGAAGATGAGATTT--17242	251
NAP1L1_TGAAGAAGTAGAAGAAG--17243	259
NAP1L1_TGACTTGCTCAGTGATA--17244	195
NAP1L1_TTGCCCACAATGAATAA--17245	1341
NAP1L2_ATATAAATCAGACTCTG--17246	535
NAP1L2_CGAGTCAGAGAACCGCA--17247	1213
NAP1L2_CTGGGCTTGGAGACGAT--17248	122
NAP1L2_CTGGGTCCGGGGAAGAT--17249	130
NAP1L2_CTTTGACTTCAGCACAT--17250	160
NAP1L2_GACGACATTGAGGCTAC--17251	31
NAP1L2_GGCTGGTAATCAGATAA--17252	196
NAP1L2_GTGAAGAAGCTGCCGCT--17253	367
NAP1L2_TGTCATGAAGAGATGTA--17254	174
NAP1L2_TTATGCTGTGGAAGAGG--17255	213
NAP1L3_AACCGCCTATCATACAG--17256	620
NAP1L3_AGCCTTCCAGAAGGGCG--17257	299
NAP1L3_ATGGAATTCAGAGGATG--17258	343
NAP1L3_CAACAGAGGCTAAGGCA--17259	112
NAP1L3_CTCGACTAGTGATTCTG--17260	259
NAP1L3_CTTGTATAGAAAGAAGA--17261	89
NAP1L3_GCAACCCCATGGGCGAC--17262	452
NAP1L3_GTTGGGAACAAATTTCG--17263	81
NAP1L3_TGAAATGCCTCCCTTAG--17264	99
NAP1L3_TTCTAAAGACTGTATGG--17265	227
NAP1L5_AGAAGCCAAATTTGATA--17266	73
NAP1L5_ATTTCACCGAATTAGGC--17267	632
NAP1L5_CTTGGATCTTGGCGAGT--17268	220
NAP1L5_GACCAGCCGCGCTGTCA--17269	3075
NAP1L5_GCCGACTCGGAAAACCA--17270	522
NAP1L5_GCGGAAGGCGGTGCGCA--17271	1077
NAP1L5_GGAGCCTAGCCAGGCGG--17272	265
NAP1L5_GGCCGACTCGGAAAACC--17273	547
NAP1L5_GGCGTCATCAGGCATCT--17274	781
NAP1L5_TTTGGGGCATTCTCTGC--17275	1419
NASP_AAGAAACTATTGGGTTT--17276	45
NASP_AGCTGTCAATGCATTCC--17277	524
NASP_AGTGGCTGTGGACTCCA--17278	97
NASP_CAGGTTTATGACGCCAT--17279	381
NASP_GAAATCACTTCTGGAGT--17280	507
NASP_GAGACAGCTAATGAGTG--17281	374
NASP_GCTTGCCTGGGATATGC--17282	567
NASP_GGCAGAAACCAGCTCCG--17283	112
NASP_TGTGTTGGGAAACGCCT--17284	331
NASP_TTGACTTGACTCTAGAT--17285	202
NAT1_CAATCATCTTCTGTACT--17286	921
NAT1_CTCTAAGCCTAAGTCCA--17287	540
NAT1_CTGGACCCTGTGGCTCG--17288	97
NAT1_GACGCTCATACCAGATG--17289	428
NAT1_GGTCTCAAAACCAATAG--17290	57
NAT1_GTGAGAAGAAATCGGGG--17291	124
NAT1_GTTATTACTCTTACACA--17292	110
NAT1_TCTCAAAGGGAACAGCT--17293	106
NAT1_TGGCTATAATAGCCTAC--17294	182
NAT1_TTGGCTATAAGAAGTCT--17295	361
NAT2_AAAATGCAAGGCACCTG--17296	309
NAT2_ATGTTGGAGACGTCTGC--17297	626
NAT2_CCTTGCAGACCCCAGAA--17298	436
NAT2_CTCTAAGCCCAACTCCA--17299	64
NAT2_CTCTAGAATTAATTTCT--17300	115
NAT2_GCCCACAATGCATGTTA--17301	343
NAT2_GGTACCTGGACCAAATC--17302	534
NAT2_GGTCTGAAAACCGATTG--17303	133
NAT2_TAAGAAGAAACCGGGGT--17304	66
NAT2_TTGGCTATAAGAACTCT--17305	394
NAT6_AGCTTTGGCTGGCACGC--17306	559
NAT6_ATCTGAGGACTGGCCCA--17307	373
NAT6_CCGCCTCATGGAGGGCC--17308	293
NAT6_GCAGCACCCGTTGTGGT--17309	539
NAT6_GCCACTGATCATTGATG--17310	697
NAT6_GCGGTGCACAGGCTCCA--17311	306
NAT6_GCTCCATCCGGTGTGTA--17312	721
NAT6_TAGGGGTCAGCTTGGCT--17313	6
NAT6_TCCAACTGAGCTTACCC--17314	1101
NAT6_TGAAGGTCATCTCTGGT--17315	366
NAV3_ACCCCTTCTGAGACAGG--17316	620
NAV3_ACTTAAAAGCCATTCTA--17317	98
NAV3_CAAAATCAGGCCACAAG--17318	151
NAV3_CATGGATTTCTGTCCTG--17319	341
NAV3_CCTCCAAATTATGCAAA--17320	101
NAV3_CTGCTGAAGTTCCACCA--17321	378
NAV3_CTTCCGATACCAAATCT--17322	189
NAV3_CTTTACAGTCAACATGG--17323	89
NAV3_GCTGGCTTCCGATGGAG--17324	513
NAV3_GGGTTGCCTCAAAACTG--17325	494
NBAS_AGAAGTGAATGGCTGCC--17326	97
NBAS_ATGACCTTAATCCTGAT--17327	298
NBAS_ATGAGCCTTTCTCCAGA--17328	511
NBAS_CCAGCTTACGGTGGAGA--17329	919
NBAS_GATTCTCTATGACTTGT--17330	300
NBAS_GCCTATGCCGAAAGCAC--17331	732
NBAS_GTATCAGACCAGAGCAG--17332	403
NBAS_GTTACTAATGGTGGAGA--17333	442
NBAS_TCAAAAGCTTCTAGCTG--17334	29
NBAS_TCCTGAAAGAACTCTCC--17335	854
NBL1_TGACTCATGAGGTTGCC--17336	188
NBN_AATTCAGTAAAATATTC--17337	257
NBN_ACTTTGAAGTCGGGGGA--17338	97
NBN_ATGCACTCACCTTGTCA--17339	710
NBN_ATGGTTCATCAAGAGGT--17340	243
NBN_CAGTTGTCTTTGGAGGT--17341	67
NBN_GAAACTGCTGCCCGCCG--17342	155
NBN_GAAGAGCATGCAACCAA--17343	576
NBN_GCTATATTGCAACTTGG--17344	155
NBN_GGCGTTGAGTACGTTGT--17345	1616
NBN_TTAACACAGCATGATTT--17346	111
NBR1_AACCCAAGGATGGGTTC--17347	168
NBR1_ACAAGTGGTTAACGAAA--17348	241
NBR1_ACATTTAGAGTAACCTG--17349	30
NBR1_CAATATGCCAGCTGAAC--17350	22
NBR1_CTCCTACAACTGGGGGT--17351	31
NBR1_CTCTCAGGTCGGCCTAA--17352	213
NBR1_CTTGTGAACCAGTCTGG--17353	106
NBR1_GAAGAGTAATGTGCAAG--17354	145
NBR1_TCCAGAAAATACAACTT--17355	309
NBR1_TTGCGGAGACCTGTTGT--17356	473
NCAM1_AGATCCGCTGCTGGTTT--17357	753
NCAM1_CACATCACACACAATCA--17358	1578
NCAM1_CTGTGAGGGCAGAATCC--17359	17
NCAM1_GAATGCGCCAACCCCAC--17360	146
NCAM1_GATCTTCACGTTGACGG--17361	747
NCAM1_GCCAACATCGACGACGC--17362	166
NCAM1_GGATATTGTTCCCAGCC--17363	20
NCAM1_GGGTGACGGACTGGCCG--17364	76
NCAM1_GGTGGATAAGAACGACG--17365	817
NCAM1_TCCAGATGATGGTTGGT--17366	421
NCAPD2_GAAGAACCGCCCCACTC--17367	390
NCAPD2_GAGCATATGGTTATAAC--17368	755
NCAPD2_GAGTTGTTGAAAAGTGG--17369	524
NCAPD2_GATGATACAACTTTGAG--17370	726
NCAPD2_GGGCCCCTGAGCTCGAA--17371	235
NCAPD2_GGTCTCGACTCAGCTCT--17372	135
NCAPD2_TAAGAAAGCTCGGACCA--17373	14
NCAPD2_TCAGTATGTTGTGCAAG--17374	545
NCAPD2_TGGAACTCATACATTTG--17375	149
NCAPD2_TGGTGGAAGATGTTTGA--17376	199
NCAPD3_AAAGGGGAAAGCCACCC--17377	210
NCAPD3_AATTTGAGAAAGGTCCC--17378	345
NCAPD3_AGCTCTCAGGCTAACCC--17379	53
NCAPD3_ATCTCTGCTTCTATGCT--17380	788
NCAPD3_CAAAAAGTAAAGCCCAG--17381	105
NCAPD3_GCAGCCCTGGTGTCCGC--17382	532
NCAPD3_GTGGCGTTGCGGGGCCT--17383	145
NCAPD3_TGACACAGTGTGGGAAC--17384	266
NCAPD3_TTCAAGTTAGATTCCTG--17385	691
NCAPD3_TTCCCATAGTACACTGG--17386	186
NCAPG_ACCAACTGATGACGTTC--17387	1080
NCAPG_CCACCATAACATATTTA--17388	91
NCAPG_CCAGGCGAAGCTGGTGG--17389	313
NCAPG_CCGATTAAAATCCTGTA--17390	51
NCAPG_CTGTGGACTACAGAATC--17391	21
NCAPG_GAGGCTGCTGTCGATTA--17392	562
NCAPG_GCGCCCATTGTTACTGT--17393	606
NCAPG_TGAACCAGCTGTGGAGA--17394	134
NCAPG_TGTTCTTCATTAACAAC--17395	64
NCAPG_TTAAGTGCAACCATGAA--17396	368
NCAPG2_ATTCTCGACCTGTGTCT--17397	1018
NCAPG2_CATTAAAAACCAGTTAC--17398	427
NCAPG2_CCTTTGTCATGTTACTA--17399	615
NCAPG2_GCTTGGAAAAAGGCTTC--17400	566
NCAPG2_GGATACACCTTCCGAGG--17401	726
NCAPG2_GTTGTTAGAAAGCCCAG--17402	40
NCAPG2_TATATAAGCCCATCCTT--17403	249
NCAPG2_TCGAACTTCAGAGTTTC--17404	432
NCAPG2_TGAAAATGATTGCATCC--17405	362
NCAPG2_TGTACAAGCCGTGTCTA--17406	97
NCAPH_AGAGTCTGGACATCAGA--17407	630
NCAPH_CACACGCTCTGAAGGAG--17408	139
NCAPH_GATCTATGCTGTGCGCG--17409	795
NCAPH_GCGCCTCTCAATATTCC--17410	907
NCAPH_GCGTGTTTGTAAACTTG--17411	71
NCAPH_GCTGCACTCATCAAATG--17412	151
NCAPH_GGACAGTTTGATACAGG--17413	126
NCAPH_GGGGAGGCCAATAAGCG--17414	45
NCAPH_GTCCTGGCAGTGGAGAG--17415	190
NCAPH_TATACAGAGTCCTTGGG--17416	132
NCAPH2_AATGGGGTTGCCAGCTC--17417	24
NCAPH2_CACAATGAACTTCATTG--17418	796
NCAPH2_CACACGGAAACTTCCAT--17419	325
NCAPH2_CACCGAAGAGAGCTGCT--17420	320
NCAPH2_CGACCTCACCAAGAACT--17421	71
NCAPH2_GAGATCCACGTTAGTCC--17422	158
NCAPH2_GCCCTTGATTTCATCTC--17423	2076
NCAPH2_GGAAGTCATCCAGCGAC--17424	555
NCAPH2_GGTAGACGAGTGAGTAG--17425	577
NCAPH2_TTCTTCTCCATTTCATC--17426	541
NCDN_ACCAAGGCAGTCAAAGC--17427	337
NCDN_AGCTGGCTCGCAATCCG--17428	570
NCDN_ATGCCAAAACTCGGCGG--17429	440
NCDN_CATCGTCCGGGTCCCCC--17430	205
NCDN_CCCGCAGAACATGGTCA--17431	349
NCDN_GCACACCTCCTTACGCA--17432	1687
NCDN_GCATAGCGGACGAGGAA--17433	1801
NCDN_GGGCCGAAACCCCACCC--17434	429
NCDN_GTGGTCAGGAGACGATT--17435	462
NCDN_GTGTTGTGACCTGGCTG--17436	65
NCF1_CGCACAGCATCCACCAG--17437	406
NCF1_GAGGAGGTGGGGACAGC--17438	13
NCF1_GCACCTTGAAGAAGTCG--17439	697
NCF1_GCCCTGGCGGTTCTCGG--17440	224
NCF1_GCCGCCGAGAACCGCCA--17441	508
NCF1_GCTCGAGGAAGGACGCT--17442	292
NCF1_GGATGCTGTGCGCGTTG--17443	672
NCF1_GGCTCGAGGAAGGACGC--17444	338
NCF1_GTCCTTCCTCGAGCCCC--17445	152
NCF1_TGTGCCCTGGCGGTTCT--17446	241
NCK1_AACTTTCCAGTGAGTGA--17447	73
NCK1_AGCTACAATGGACAAGT--17448	354
NCK1_ATTTCGAACTCGCCACC--17449	543
NCK1_CATAGAGACGTTCCCCT--17450	409
NCK1_CTTCTAACTATGTGGAA--17451	138
NCK1_GCAGAATCTGGCACACT--17452	462
NCK1_GGCCACATAATCAAATT--17453	357
NCK1_TGAATTATCATTGATAA--17454	232
NCK1_TGAGAGATTATGGCTTC--17455	505
NCK1_TTAAATTTCACATAAGC--17456	83
NCKIPSD_ACAGGGTCTCTTTCCGG--17457	121
NCKIPSD_AGCGAAGCAGCGCGCAC--17458	1207
NCKIPSD_CAGCCAGGCAGCCCAAT--17459	430
NCKIPSD_CCAAGATGCTCAGAACT--17460	166
NCKIPSD_CGGCGCAGGTAGGCTGG--17461	435
NCKIPSD_CGGTCTCGGCGCTTCAC--17462	695
NCKIPSD_GCGAACGCCAGCGCGTT--17463	89
NCKIPSD_GCTGTACGCGTTCCGCT--17464	170
NCKIPSD_GTGGTCACTGGTTGATG--17465	307
NCKIPSD_TACAGCCTGGAACAGCG--17466	168
NCL_AAAGCAGTTACCACACC--17467	152
NCL_AACCTCAGCAAAGAAGG--17468	153
NCL_AATGGCTCCTCCTCCAA--17469	49
NCL_ACAGCTGCTTTCTTGGC--17470	140
NCL_CAGGGAACAGAGATCGA--17471	158
NCL_GAAGAAGATGATAGCAG--17472	96
NCL_GAGACTACACCAGCCAA--17473	787
NCL_GATCAGATTAGTCAGCA--17474	154
NCL_GCAGCACCCTTCTTACC--17475	740
NCL_GTCATACCTCAGAAGAA--17476	126
NCOA1_ACCGAGGGATTTACTCG--17477	506
NCOA1_AGTTCCTTGGCCTCAAG--17478	931
NCOA1_ATGAAAGGTTGCATGTC--17479	650
NCOA1_CGGATGAACTGTCCCCG--17480	1171
NCOA1_CTACTTAGGTTACAATC--17481	40
NCOA1_CTGGCGGTTTATTCTGG--17482	336
NCOA1_GCATTACTTCATAACGC--17483	120
NCOA1_GTAATAGCTGGAGGCCG--17484	96
NCOA1_TACAGCATACTGCACGT--17485	364
NCOA1_TCTTGGTTCTCGGTCCC--17486	60
NCOA2_AAAACGTAATCGTGAAC--17487	252
NCOA2_AACCGGCCAGTCCAAGG--17488	943
NCOA2_ACAGACGCTTCAGTCTC--17489	397
NCOA2_CATCCTGCCTATAGACC--17490	121
NCOA2_CTCCAACAGGTGTGACA--17491	201
NCOA2_CTTTCTTGTCTCTGCCC--17492	335
NCOA2_GAATGTCCTGACCAACT--17493	603
NCOA2_GCCATCAAAATTCCGCA--17494	1202
NCOA2_GGTCTGGCGAACCTCCG--17495	1001
NCOA2_TCAGATGTATCCTCTAC--17496	124
NCOA3_AAGTAAAAGCGGTCCTA--17497	345
NCOA3_AGTATGTCGCCAAACCA--17498	353
NCOA3_CCCTGTAGAAGATACAT--17499	439
NCOA3_CCGAGCAGCAGGGCCTA--17500	348
NCOA3_CCTCTTGCTTATATTGC--17501	961
NCOA3_CTCGATTCACCACAAAT--17502	359
NCOA3_GTCAATATCACTAAGAT--17503	125
NCOA3_TGGATTAGGAGAAAACT--17504	163
NCOA3_TGGTGAAAAACGGAGAC--17505	151
NCOA3_TTGCATCCAGCCATAGG--17506	83
NCOA4_AGCAAAAGTGGTCAACT--17507	637
NCOA4_AGGAGCTTGATAACCAC--17508	82
NCOA4_ATTTCTTCAATAATGTC--17509	93
NCOA4_CCCTTCCTGGAGAAGAG--17510	283
NCOA4_CTGTCCCTTTCAGCGAA--17511	306
NCOA4_TACCCAAAAGCAGACCT--17512	169
NCOA4_TGTCAGCTTCAAAGAGC--17513	151
NCOA4_TTAGAAGCCGTGAGGTA--17514	76
NCOA4_TTGAATCTTCAGGCTTA--17515	119
NCOA4_TTGCATAAGCCGTCACC--17516	348
NCOA6_AATGGACCCATGGGAGC--17517	80
NCOA6_ACACGCACGCTGTTCCA--17518	338
NCOA6_AGTTTGGTTAACCGTTG--17519	443
NCOA6_CAAGCTAAAAGTACAGA--17520	279
NCOA6_CAGCAAAGTCATCCCTC--17521	378
NCOA6_GAATCCTATGGTTCAAC--17522	552
NCOA6_GGAAGGTGCTATTAACC--17523	262
NCOA6_GGTTGTTGCTCTGAGCA--17524	123
NCOA6_GTTATGATACCCCCGGG--17525	30
NCOA6_TGCATTGGGTGATGTGG--17526	708
NCOR1_ACTCACTTCAAGATGAG--17527	460
NCOR1_AGCAGCAACAGCTTCGA--17528	509
NCOR1_ATCGAAGCGACCACGTC--17529	697
NCOR1_CGGTGTTTCTGCTCCAC--17530	310
NCOR1_CTTTCAGAATTTCACCC--17531	229
NCOR1_TAGAACATGGTCGTAAC--17532	150
NCOR1_TATGAACCGTTTCATCC--17533	233
NCOR1_TGAATCATGATCCACTG--17534	135
NCOR1_TGCACCCGCTGCCAGAA--17535	444
NCOR1_TGTTGGGAAATGTATAC--17536	475
NCOR2_ACTTCCCCAGCTCGGGC--17537	906
NCOR2_AGAACAACCCCCGGCGG--17538	132
NCOR2_AGTGGGACTCTGGCCGC--17539	145
NCOR2_CGGTGCTTCGACTCGAT--17540	383
NCOR2_GAGGGCTGGTTGTACAG--17541	750
NCOR2_GCAGCAGCTCTAGCCGA--17542	1141
NCOR2_GCGCTATGACCAGCTCA--17543	401
NCOR2_GGCGATCTGCACTGGGT--17544	1132
NCOR2_GTGGGAGGCATAGTCGC--17545	324
NCOR2_GTTCCAGCTTGCCCGTC--17546	715
NDC80_AGAAAAGTCTCGCTATT--17547	52
NDC80_AGCTTGTAGAGATTTCA--17548	179
NDC80_ATCTTCACATTTCTTTA--17549	319
NDC80_CTCCATGTACACAGTGG--17550	266
NDC80_CTTGTTTATTTACATCC--17551	337
NDC80_GTCTATTAGCCAAACTA--17552	115
NDC80_GTTCGTATGAGGGGCAC--17553	174
NDC80_GTTTCCAGCGGTGGTGC--17554	276
NDC80_TATACTCAACTTTCCAA--17555	90
NDC80_TCCCGGAATAGTCAACT--17556	1195
NDE1_AAATAACCGCCTTCGCA--17557	522
NDE1_ACTCCGAGAATTCCAGG--17558	906
NDE1_AGCACTCTGAAGGCTAC--17559	282
NDE1_CAGGAGGTCTCTGTTCC--17560	485
NDE1_CGCGAGGTCATCCTCCA--17561	519
NDE1_GAAATACATCAGAGAGC--17562	208
NDE1_GACTTTCAGCTCCGAGG--17563	619
NDE1_GGTCCTCGGTGAGCAAT--17564	1156
NDE1_GTCTCCCACAATGTTGA--17565	789
NDE1_TAACTATTGGAAAGATC--17566	127
NDEL1_AGTTCGGGAAAGACAAC--17567	338
NDEL1_CATTTCGTTCAATGGCC--17568	92
NDEL1_GGAAACTGCTTATTGGA--17569	302
NDEL1_GGAGGCACAATTAGTAC--17570	108
NDEL1_TCAGACTCGGGCCATTA--17571	96
NDEL1_TCGCTCCAGGTCGTCGT--17572	698
NDEL1_TCTAGAGTTGGAGAGCT--17573	266
NDEL1_TGAGCTAGTTGAATTCC--17574	613
NDEL1_TGCTGATATCCTAGCAG--17575	165
NDEL1_TGTGAGAGAGCTGGAGC--17576	299
NDN_AGCCTCATCTACGTGAA--17577	602
NDN_ATGGTGAAAGATGTCAT--17578	795
NDN_CAGCCCTGGGGTTTCGG--17579	275
NDN_CCGCAGAGCCCTCCTCT--17580	304
NDN_CCTCGGCTGCAAAGTTA--17581	493
NDN_CGAGGAGCTGGACAGGG--17582	229
NDN_GTGCAGCCCGAACACCC--17583	1095
NDN_TCGTTCGGGGCCTGGGG--17584	65
NDN_TGAGGCTGGTGCGCCGG--17585	580
NDN_TTCTGCACCAGCTGCGC--17586	297
NDRG2_AAAGTGACAGAGCCGTA--17587	235
NDRG2_AGCTGCCCGAATCCTCC--17588	212
NDRG2_ATATCTCGCCAGGATGT--17589	270
NDRG2_ATCCCAATGCCAAGGGT--17590	488
NDRG2_CGCTGGGCGTTTGGGTT--17591	154
NDRG2_CTTTGTGCGGGTTCATG--17592	254
NDRG2_GGAGGTGCAGATCACAG--17593	487
NDRG2_GGATCATGTCTGCAAGC--17594	686
NDRG2_GTCTGTCCTGGCAACAG--17595	810
NDRG2_TCCTCGAACTGAAACAG--17596	322
NDRG3_AAAAGCATCATTGGAAT--17597	815
NDRG3_AAAGAATGCATTGAAAC--17598	239
NDRG3_ACCCTTGCGCTAAAGGC--17599	675
NDRG3_ATCGAAAGACCCATACT--17600	131
NDRG3_CCAGCTCATCCATTGTG--17601	297
NDRG3_CCTGACAACCAATGTTG--17602	403
NDRG3_CTTTGCTGTCTGTCATG--17603	422
NDRG3_GGCAATATGCATTCTGT--17604	534
NDRG3_GTCCACGTCACTATAAG--17605	47
NDRG3_GTGTTCTACTTTACTGG--17606	334
NDUFA13_ATGGGCCCATAGCCCCC--17607	129
NDUFA13_CCCTGTCTGGGCAAAAG--17608	481
NDUFA13_CTCTGGCGGCGGACCCT--17609	300
NDUFA13_GGTGCCCCCCTTGATCG--17610	129
NDUFA3_ACGGAGTACTTGAAGTA--17611	406
NDUFA3_CACCCCCAGGACCCTCA--17612	168
NDUFA3_CCAGGCATTCTTGAGGA--17613	236
NDUFA3_CCTTCCTCAAGAATGCC--17614	177
NDUFA3_CGTGTCCTTCGTCGTCG--17615	2031
NDUFA3_GAGGCCCCCGACGACGA--17616	449
NDUFA3_GCAGGGATCCCCGGAAT--17617	620
NDUFA3_GTGTCCTTCGTCGTCGG--17618	382
NDUFA3_TCCTGGGGGTAGTGTCA--17619	19
NDUFA3_TTCCCATCATCACGGAC--17620	373
NDUFA4_CCAATAAATACAAAGAG--17621	264
NDUFA4_CCGCCAGATCATCGGTC--17622	867
NDUFA4_CCTGACCGATGATCTGG--17623	1716
NDUFA4_GAAATAACCCAGAGCCC--17624	99
NDUFA4_GAGCCCTGGAACAAACT--17625	479
NDUFA4_GGACCCAGTTTGTTCCA--17626	446
NDUFA4_GTTTGTTCCAGGGCTCT--17627	112
NDUFA4_TTACAGCAAGCTGAAGA--17628	695
NDUFB2_CCAAGGGCTGTCGCTCA--17629	652
NDUFB2_CCCAGAGAGAGCGCCGT--17630	538
NDUFB2_CGCAGCCGCTTCTGAAA--17631	294
NDUFB2_CTCGCTCTGGAACACCT--17632	383
NDUFB2_GCGGACTCATGTGGTTC--17633	425
NDUFB2_GCGTCTTTCGCTCGCGT--17634	1005
NDUFB2_GTCCACTGGGAAGGATC--17635	295
NDUFB2_GTCCGCTCTGACTCGGC--17636	99
NDUFB2_GTGACTCCGCTCTCCTC--17637	745
NDUFB2_GTGTGCACATTGAGCCC--17638	17
NDUFB8_ACCTAGACATGTACAAC--17639	1053
NDUFB8_AGCGGTCAGGGAGCTTC--17640	85
NDUFB8_ATATTCATGTGCTGGGT--17641	868
NDUFB8_ATGTGTATGCAGCTCTT--17642	0
NDUFB8_CAGCGGCATCACGTTCC--17643	434
NDUFB8_CATATTATACTTCTTGG--17644	92
NDUFB8_CATGTCCTTGGTCATGT--17645	549
NDUFB8_CCAAGGACATGTTCCCG--17646	838
NDUFB8_GAACCTTACCCGGATGA--17647	418
NDUFB8_GCCAGGGCCGGGGTCTT--17648	24
NDUFB8_GGCTGCAAAGGGCATCC--17649	147
NDUFB8_TATAGCTGGGACCAGCC--17650	65
NDUFB8_TCCCAAGACCCCGGCCC--17651	109
NDUFS7_AGGTGTCCATCAGAGCG--17652	166
NDUFS7_CAGCCGGGGCGAGTATG--17653	323
NDUFS7_CGACCGCATCGTGCCCG--17654	100
NDUFS7_CGCGGCTTCCGGATCCT--17655	205
NDUFS7_CGCTGGGGCCATCTTGT--17656	408
NDUFS7_CGGTCCATGTCGTAGCG--17657	216
NDUFS7_CGTGGAGATGATGCACA--17658	972
NDUFS7_GCCAGGCCGAAGGTCAT--17659	795
NDUFS7_GGCGGGCCCAGTTGACG--17660	647
NDUFS7_GTCCGACGTCATGATCG--17661	211
NEDD4_AGATGATAATGCAGAAC--17662	672
NEDD4_AGTCCAGCCATTTGTAG--17663	430
NEDD4_CACAATTGTTCTAAAGG--17664	98
NEDD4_CCTTCTCCTCTACCTCC--17665	478
NEDD4_GACGTTGAAATCCGTGT--17666	982
NEDD4_GCTATCCAAGTCATCTC--17667	457
NEDD4_GCTTGAGGTCAGCTGAC--17668	836
NEDD4_GTAAGACCCATTATCAC--17669	116
NEDD4_TATGGTCTCTCCAATCT--17670	215
NEDD4_TCCGGCATGCACCAAAT--17671	155
NEDD9_ATATACCTCTTGTTCTT--17672	111
NEDD9_CAGAACCGGTGGCTCGA--17673	598
NEDD9_CTTCTCTGCACTGATGG--17674	86
NEDD9_CTTGCCGGGATGAAGCA--17675	116
NEDD9_GACATCCCGCCTACAAA--17676	726
NEDD9_GATGTCTCCCTTGCGAA--17677	1245
NEDD9_GCATTGTCCCAGGCAAC--17678	807
NEDD9_GCCGGACCTCAGACCGG--17679	1197
NEDD9_TCATAGAGCAGAACACA--17680	409
NEDD9_TGTGCTCATTACACGGT--17681	697
NEIL1_AAACATAGGGCGAGCCG--17682	127
NEIL1_AGCCGGACATGCCGAAG--17683	557
NEIL1_AGCGGGCCTTCTCAAAG--17684	648
NEIL1_AGGTTCTTCAATGGCAT--17685	560
NEIL1_CGGATAAGGCCTTTGAC--17686	435
NEIL1_GCGCAGCTCCTTGCCGC--17687	2757
NEIL1_GCGTGGCAGCTCCTCGC--17688	871
NEIL1_GGCCAGTGGCTCCTGTT--17689	673
NEIL1_TCTCAAAGGGCACCTCA--17690	191
NEIL1_TGGCCAGGTGCAGCTCG--17691	597
NEIL2_AAGCCTTGTACAGAGCT--17692	748
NEIL2_AATCATCCTCGCCCTGG--17693	719
NEIL2_ACCGTGAGGATCCATCA--17694	427
NEIL2_AGCAGGTGGTCAAGACA--17695	245
NEIL2_CTGCACTTTGGTGGTGG--17696	210
NEIL2_GAGTGCCTCGCGTCGGG--17697	1013
NEIL2_GGCTCCCCGACCTGCTT--17698	574
NEIL2_GTTGGGCTGCTGCCAGG--17699	52
NEIL2_TCTGAGAAGTTCCATCG--17700	378
NEIL2_TGAAATTTCCTCACCAA--17701	205
NEIL3_AGCGCTTCCCCGCACGC--17702	1108
NEIL3_AGCTGCACTTCCAAAAC--17703	328
NEIL3_ATATGTTTACAGTGGCG--17704	667
NEIL3_CCAGGCTGTACTCTGAA--17705	511
NEIL3_CGGGGAGACCACAACCG--17706	80
NEIL3_CTCAAGAAACTAAATTC--17707	15
NEIL3_CTGCGAGCCGCAAGGCG--17708	494
NEIL3_GATCAGAACGTATTGCC--17709	409
NEIL3_GCTCAAGACATTCTGGC--17710	481
NEIL3_TGGCACTGACCACAATT--17711	262
NELL2_ACAGCGAATGAATAGAT--17712	697
NELL2_ACATTCTGTTTGATCTT--17713	231
NELL2_CAAGAGCCGACTTAAGT--17714	228
NELL2_CGTCAATCTGTAGGGAA--17715	517
NELL2_CTCAAATTCTCGGTAGG--17716	353
NELL2_GAAACACTTCTGTGTGA--17717	1392
NELL2_GAGTGCGTCAGGTCCCG--17718	712
NELL2_GGAAGCACTGATGGCTA--17719	928
NELL2_GTCTGACTTCATTCCGA--17720	431
NELL2_TAACTCCTGAATTTAAG--17721	168
NES_AGAAATGCGCCCGGGCC--17722	24
NES_AGGAGTCGTTTCAGATG--17723	502
NES_ATCGCTCAGGTCCTGGA--17724	1091
NES_CGGCAAGAGGCCAGTAC--17725	975
NES_CGTCCTGCCTGGACCAG--17726	167
NES_CTTGCAGCAGGAAATAT--17727	153
NES_GCGCCTGGAGGCCTACC--17728	1350
NES_GTCAACGAGGGCCCGCA--17729	911
NES_GTCCCTCAGCCTGGAGG--17730	521
NES_GTTGTCGCGCGCCACCT--17731	946
NEU3_ACAGAGGGATTACCTAC--17732	291
NEU3_CAGAGAAGCGTTCTACG--17733	140
NEU3_CCACACTACCGGGGCAT--17734	216
NEU3_CCGGGGATTCTTCCATG--17735	233
NEU3_CGTCAACAGATTGTGTC--17736	567
NEU3_GAACAGAGGGCTGTTGA--17737	309
NEU3_GCTCCTCCGTCTCTGTC--17738	1037
NEU3_GGCGAGGGTTGAGGATT--17739	464
NEU3_TGGGGGGTATGTAGAGC--17740	3
NEU3_TTCTTCATCTGTGTGCG--17741	537
NEURL4_AAACAACGCCATCCTGC--17742	331
NEURL4_ACGCGTCCATCGCGCAA--17743	1121
NEURL4_AGTTGGACTTCCTTGTG--17744	594
NEURL4_CTTGTTGATAAGTGGTC--17745	161
NEURL4_GCGGGTGCCCTTGCCAT--17746	785
NEURL4_GGACCGGGGTCCAACGG--17747	305
NEURL4_GGCAGTGCGTCCCTCGT--17748	1455
NEURL4_GTCCCGAAGGGGGCGAT--17749	7
NEURL4_GTGTGGTGGACTTGTAC--17750	2853
NEURL4_TACGCCCACAGGCCGAC--17751	338
NF1_ATATTCCAACGTGCAAG--17752	439
NF1_CCACAGCTACCCAAAAG--17753	240
NF1_CTATTTGACTTGGTGGA--17754	216
NF1_CTGGTTTCCTTCACGAC--17755	152
NF1_GAGCTAGTTCTGTCCAC--17756	1123
NF1_GATTATATTGGATACAC--17757	148
NF1_GCCGGTGGAATGGGTCC--17758	1652
NF1_GTCAACTTGTATTCAGC--17759	496
NF1_GTCGAAGCGGCTGACCA--17760	403
NF1_GTGCCATTCGTATTGCT--17761	554
NF2_ATAAATGTGAAGCCCCA--17762	67
NF2_CAAAGAACCAGGTTTCT--17763	164
NF2_CCCAGTGTTCACAAGCG--17764	299
NF2_CCTCACGGTGAACGTCT--17765	1241
NF2_CTGAACTTCCAAAGAAT--17766	83
NF2_GAAGGACCTCTTTGATT--17767	309
NF2_GATTTCATTCCACGGGA--17768	291
NF2_GCTCATGCGGGAAGCGA--17769	130
NF2_GGACGGCGTAAGAAGCC--17770	139
NF2_GGTTCCCGATACATAGC--17771	171
NFATC1_ACTCAGCGTGGCCGTGG--17772	1364
NFATC1_ACTCGAAGTCGAACTCC--17773	560
NFATC1_AGGGGTGATCCGCCGGC--17774	106
NFATC1_CCAAGTGGAAACTTGGA--17775	588
NFATC1_CTCATACGGGCCTGAGT--17776	502
NFATC1_GAGGTTATCTCGATGCG--17777	301
NFATC1_GCACGAGGGGTCTCTGT--17778	965
NFATC1_GCTCGCATGCTGTTCTC--17779	3031
NFATC1_GGTTATTGTTGTGGTAC--17780	191
NFATC1_TCTCGTAGTGGGCTCGG--17781	439
NFKB1_AAAGGTTATTGTTCAGT--17782	350
NFKB1_ACAGAGGCGTGTATAAG--17783	806
NFKB1_AGTATTTCAACCACAGA--17784	407
NFKB1_ATGATCCATATTTGGGA--17785	300
NFKB1_CAAGAAGTCTTACCCTC--17786	332
NFKB1_GGAAAACACTGTGAGGA--17787	142
NFKB1_GTAGTCCACCATGGGAT--17788	190
NFKB1_GTTGCTCTAATATTTGA--17789	510
NFKB1_TCACATGAAGTATACCC--17790	304
NFKB1_TCTATGAACATCTGTGG--17791	204
NFKB2_ACAGCAGGCTCTGTGCG--17792	319
NFKB2_CAACTGAAACGCAAGCG--17793	157
NFKB2_CTCCGCTCTAGGCCCCA--17794	579
NFKB2_CTTGCCCACCAGACTGT--17795	299
NFKB2_GCTGTTCCACGATCACC--17796	1418
NFKB2_GGAGATGACTGGCTTCA--17797	1243
NFKB2_GGCTTCCGATTTCGATA--17798	649
NFKB2_GGGACCAGCCAAGATCG--17799	257
NFKB2_TCACATGCAGGACACCC--17800	383
NFKB2_TCTGGGGCTGGCTCCTT--17801	64
NFKBIA_AGTGATCCGCCAGGTGA--17802	224
NFKBIA_CATCATCCATGAAGAAA--17803	814
NFKBIA_CCTCCATGGCCCACTCC--17804	142
NFKBIA_CCTTCTTCAGCCCGTCG--17805	371
NFKBIA_GAAGCAGCAGCTCACCG--17806	722
NFKBIA_GACGACCGCCACGACAG--17807	1263
NFKBIA_GAGCTCCGAGACTTTCG--17808	243
NFKBIA_GGACTCCATGAAAGACG--17809	673
NFKBIA_GTTCTGGAAGTTGAGGA--17810	261
NFKBIA_TGGTGATCACAGCCAAG--17811	461
NFKBIB_AGCGAGGTAGGTGTCGG--17812	524
NFKBIB_CAACCCAGGTCCTCCGG--17813	272
NFKBIB_CCTGGCAGCCATCCTGG--17814	486
NFKBIB_CTACGTCACTGAGGATG--17815	1006
NFKBIB_CTGCCGACGCAGATGAA--17816	149
NFKBIB_GCTGGGGTCGCGTGCTT--17817	1053
NFKBIB_GGCCTAGGTCATTCTGC--17818	1108
NFKBIB_GTACAGCTTCTCCACCG--17819	561
NFKBIB_GTGTCGGGAGTACGGTC--17820	744
NFKBIB_TGTGTGGCGGAGCGTAG--17821	388
NGEF_CATTGTGTACCGTTATG--17822	671
NGEF_CCCCACCACGCTCACCG--17823	253
NGEF_CGAGCTGGTCACTTCCG--17824	166
NGEF_CGATGTTCTCCTCCATC--17825	681
NGEF_CTCGTTCTCCATGAAGT--17826	23
NGEF_GATCCTGCACCCGTCCG--17827	344
NGEF_GGAGAGTCGATTTATCT--17828	535
NGEF_GGCGGCGCTGAAGGCAG--17829	136
NGEF_GGTCTGATTGCTGACGT--17830	298
NGEF_GTTCAGACTCTTGTAGT--17831	797
NGFRAP1_AAATCAGAAGAAAACTT--17832	175
NGFRAP1_AGGAAATCGACGGGGAC--17833	80
NGFRAP1_ATCAATGATGGGATGGG--17834	114
NGFRAP1_CCCCGTCGATTTCCTGC--17835	415
NGFRAP1_CCTTCACCTCCTCCCAA--17836	1563
NGFRAP1_GAAGGCCACCAGCCTGC--17837	227
NGFRAP1_GAGCAGCCTATGCAGAA--17838	757
NGFRAP1_GCCTATGCAGAATGGAG--17839	397
NGFRAP1_GGCCCATCGAAAATTAG--17840	285
NGFRAP1_TCTGCGTATCCTTATGG--17841	158
NHEJ1_AAGATCTGAAACCAACA--17842	41
NHEJ1_ACAGGTGGACACTAGTG--17843	145
NHEJ1_AGAAGGTAGCTTCGCTA--17844	201
NHEJ1_AGACTCATGCCCATCAG--17845	177
NHEJ1_AGATGCACTGATTCTAC--17846	848
NHEJ1_CAGCGTCCTTCAACAAT--17847	274
NHEJ1_CCCATGGCTGCATCAAC--17848	418
NHEJ1_CTTGGTGATAAAAACCT--17849	61
NHEJ1_GACTAGCTAGCATGCAG--17850	447
NHEJ1_GATTATCCAAATGACAG--17851	275
NIN_ACGGGCACAGGGTCCCT--17852	729
NIN_ACTGGAGTTCATCTACT--17853	584
NIN_CATTCACCAGGCGGCTC--17854	195
NIN_CCACATGTTGAGCTTGG--17855	160
NIN_CCCAAATATGTTAGAGG--17856	169
NIN_CGAGTTCCAAGAGTCCG--17857	217
NIN_GATTTCAGCCTTAAAGC--17858	466
NIN_GCATGAGGCCCGACTCA--17859	309
NIN_GGTTCCAAAACCTTAAC--17860	245
NIN_GTGATCATCCACCTCCG--17861	722
NINL_AATGGTTCTAAGTGGTA--17862	199
NINL_AGCTTCTTTAGTGCTCT--17863	535
NINL_CTGCTCCGGCACGCGTC--17864	253
NINL_GCAGCGTCACATAGCTC--17865	179
NINL_GCAGCTGCGACACCACG--17866	366
NINL_GCTCCAGGTGAAGCTTA--17867	237
NINL_GCTCGGTTTAACCCGAG--17868	37
NINL_GTGGCTGTGATGCCGCA--17869	996
NINL_TGGTCTGCCAGAGCGTC--17870	169
NINL_TTCCGAGAAGCGTCTGC--17871	463
NIPBL_ACTGGTATGTCACCTTC--17872	823
NIPBL_ATACCTGGTTGAGGCTA--17873	309
NIPBL_CAAGAGGATATGATTTC--17874	165
NIPBL_CATCCCTACAAGCCAAA--17875	430
NIPBL_CCAGTATGCTCCCCTGC--17876	93
NIPBL_CCCATTACTACTCTTGC--17877	92
NIPBL_GAGATTCTTCAACAATG--17878	290
NIPBL_GCACTTGATTTGCTGGA--17879	1172
NIPBL_GTAGCAGGTAAAGGAGA--17880	109
NIPBL_GTTTCTGGTCCGTTGTC--17881	410
NKX2-1_AACATGAGCGGCATGGG--17882	339
NKX2-1_AACGGAGTCGTGTGCTT--17883	421
NKX2-1_ACCCGGCGCTTCCTGCG--17884	368
NKX2-1_CACGCCGTGGGGCACCA--17885	919
NKX2-1_CGCCGGGCCCATGAAGC--17886	65
NKX2-1_CTACAAAATGAAGCGCC--17887	69
NKX2-1_CTCTCGCACTCCGCCGT--17888	400
NKX2-1_CTGGCGGCGTACAGGCA--17889	308
NKX2-1_GAAGTACCTGTCGGCGC--17890	351
NKX2-1_TGACATCTTGAGTCCCC--17891	272
NKX3-2_ACGCAAGAAGCGCTCGC--17892	107
NKX3-2_CCAAGGACCGAGGACGA--17893	138
NKX3-2_CGGAGAGCCCGGAAGGC--17894	100
NKX3-2_CTGTTGGCGGCTCTTTG--17895	208
NKX3-2_GGATCCCCCCGCAAGGC--17896	215
NKX3-2_GGTGAGCTTCAGCGACG--17897	683
NKX3-2_GTACCAGAACAGCTGCG--17898	42
NKX3-2_GTGTCCGCGCTGTGCAG--17899	408
NKX3-2_GTTGAGGATCGCCTGGA--17900	249
NKX3-2_TCTTGTAGCGACGGTTC--17901	109
NLRC4_AGCCCCTGCATCATTGA--17902	799
NLRC4_AGCCCTTATTCAAAGAA--17903	259
NLRC4_AGGAGACTTGGACGATT--17904	200
NLRC4_AGTGCCTGAGGCACATA--17905	717
NLRC4_CCTGTTGAAACATTTGG--17906	96
NLRC4_CGAATTGCCATGCTCTG--17907	59
NLRC4_GAGCAGGATGCTGCTAG--17908	196
NLRC4_GGTCTGACTGACAGCTT--17909	132
NLRC4_TCAATATCTTCACCAAG--17910	114
NLRC4_TTTAAGAAAGAGGTTAC--17911	237
NLRP1_ACAGGCCAGGCGGCCCC--17912	162
NLRP1_ATGGAGGGCTAGGTCCC--17913	50
NLRP1_CATTAGCACTGCGGTGG--17914	274
NLRP1_CCAATAAAGCGCACTCC--17915	163
NLRP1_CCCAAGTGAACCCCACC--17916	237
NLRP1_CGGCGTCCAGATGTGTC--17917	664
NLRP1_GATCCATGAATTGCCGG--17918	636
NLRP1_GCTCATCTACACCATCG--17919	504
NLRP1_TACCTGGTGGCTCAGTA--17920	286
NLRP1_TGCGCCCAAGCCCAGGA--17921	412
NLRP10_AAAAATGGTGTTGGACT--17922	263
NLRP10_ATACAACCAGGTGCTCC--17923	538
NLRP10_CCAGGTCCACCGGAATC--17924	47
NLRP10_CTTTCTGGCCTTGGCCA--17925	371
NLRP10_GGATATGACCCTGTCTG--17926	850
NLRP10_GGCCTTGAGTGACCTTG--17927	1170
NLRP10_GGTCCACAAGTTCCAAC--17928	168
NLRP10_GTGAAAGTTGTCCTCAA--17929	2
NLRP10_TAGCACAACTAAGGATG--17930	154
NLRP10_TGCGCTGCCTAGAGGAA--17931	247
NLRP12_ACCGCAATGCGCGCCTA--17932	1591
NLRP12_CAGGAAATTCCGGCTCA--17933	240
NLRP12_CGCACCGTGGTCATGCA--17934	609
NLRP12_GCTACGAACCGCAGGCA--17935	181
NLRP12_GGCCGGTCCCCTGGAAA--17936	192
NLRP12_GGGACACGCGAGGACCG--17937	205
NLRP12_GGGACCGCGACAGAGCT--17938	468
NLRP12_GTACACCCGGCTCCTGC--17939	353
NLRP12_GTGGCCCGTCCTCACTT--17940	707
NLRP12_TCGCCTGTCCACCTACT--17941	496
NLRP2_ATTTCGTCCACGTCTAG--17942	256
NLRP2_CACCACCGTGTATGAGA--17943	791
NLRP2_CCTTGTCTACCTCCTTG--17944	225
NLRP2_CGAAGTTCCGGGAGATG--17945	350
NLRP2_GATGGGCTTCAACCTGC--17946	351
NLRP2_GCCTGGAGATAGCAAAG--17947	1118
NLRP2_GGAGATGGCGAGCCTCC--17948	795
NLRP2_GGTAAAGAAGTCTTTAA--17949	185
NLRP2_TCTGTCTGAGAGAGCAA--17950	498
NLRP2_TGTCACAATGGGTGGTG--17951	159
NLRP3_AAGCACCCGCTGCAAGC--17952	1031
NLRP3_GAAGATGATGTTGGACT--17953	376
NLRP3_GACCGCTCTGCACTGAC--17954	785
NLRP3_GACTATCCTCCCCAGAA--17955	75
NLRP3_GAGAATGTCTCCCCGCT--17956	125
NLRP3_GATCGACTTCAATGGGG--17957	242
NLRP3_GCGTGGCTAGATCCACA--17958	280
NLRP3_GGGGCTCTCACACGTCT--17959	864
NLRP3_TCCCACTGTGATATGCC--17960	218
NLRP3_TCTGACCCCTCGGGAGG--17961	26
NLRP4_AAGAGCTTAGGGGAGCG--17962	70
NLRP4_ACTTGCTGGACCATAAG--17963	1281
NLRP4_AGAAGAATGTGACCATT--17964	72
NLRP4_CTGGGTGAGGATGATCA--17965	263
NLRP4_CTTTGCGTGAGCTTGAT--17966	190
NLRP4_GATACTTCTGAAGTACG--17967	310
NLRP4_GATTCACCTATACTTTG--17968	538
NLRP4_GTTTGCAAGTTCTTCCC--17969	318
NLRP4_TCAGCCAAACTCGTTGG--17970	90
NLRP4_TCTTATGTGGTATCTGG--17971	1024
NMBR_AGCACTGAATGAATCTT--17972	996
NMBR_AGCCATCGTTAACCCCA--17973	452
NMBR_CGCCGGTGGTCACCGAG--17974	231
NMBR_GACCTGTGTGAAGGCCA--17975	237
NMBR_GATGATGAGCAGGTAGA--17976	484
NMBR_GCTCCTCATGGCGCTGT--17977	844
NMBR_GGATTTCCTGCCGGCCT--17978	225
NMBR_GGCTCGCATCAGTAGCT--17979	97
NMBR_GGTGGTCTCCGTGTTGC--17980	867
NMBR_GTCGAAGAAGTAGCGCG--17981	309
NMNAT2_CATCACCGTGCCCAGAT--17982	418
NMNAT2_CCCTTGGGAGTGCTACC--17983	391
NMNAT2_CGTGTTGGAACACCACC--17984	70
NMNAT2_CTGGTAAATGGGCTGGG--17985	41
NMNAT2_GATTATCTGCACAAAAC--17986	302
NMNAT2_GGCGGACACAGCAGATC--17987	424
NMNAT2_GTGTGTTGACATTGGAG--17988	1246
NMNAT2_GTTATCTTGCTCGCCTG--17989	82
NMNAT2_TCCGATCACAGGTGTCA--17990	433
NMNAT2_TCTCATCATGTGTCAGC--17991	592
NMRK1_AAAAGGAGGCATCGCAG--17992	398
NMRK1_AATGCAGGACATCACAT--17993	498
NMRK1_AGCCATTTCCTGCTGGA--17994	107
NMRK1_ATAGAGACAGATAAAAA--17995	116
NMRK1_ATATGACACTGCAATTT--17996	243
NMRK1_CTGTACTTTAGATACAT--17997	213
NMRK1_GCTTGAAGCACTTAACA--17998	148
NMRK1_TATCCCGGAGAGTCTGG--17999	344
NMRK1_TGGAACAAAATCTGAAG--18000	433
NMRK1_TTTCCTCAGCACTTTCC--18001	284
NMRK2_CACGCAGCAGTTGGGCA--18002	399
NMRK2_CACGGGCAAACTTCTGC--18003	306
NMRK2_CGTGGTCTTGCCGCCGT--18004	431
NMRK2_CTCATCGTGGGCATCGG--18005	600
NMRK2_GAGGATGTGGGTGTCCG--18006	323
NMRK2_GCACTCTTCATACGGGA--18007	152
NMRK2_GCTGTACAAGTCCACCA--18008	437
NMRK2_GGAGTCTCTGGACATGG--18009	201
NMRK2_GGGACTTCATGCCGTCC--18010	570
NMRK2_TCTTGGGGCTGAAACAG--18011	223
NOD1_AAGCAATCGGGAACTTC--18012	184
NOD1_ATGCCTACGTGGACCTC--18013	1403
NOD1_ATGGTGTCGCAGCTGCT--18014	33
NOD1_CAATACTCAGTGTCTGG--18015	279
NOD1_CCGATCTCCAGCAGCCA--18016	100
NOD1_CTCATTGAGGATGCCGG--18017	375
NOD1_GAAGAATGACTACTTCT--18018	156
NOD1_GACCTGGTACAGAGCAA--18019	705
NOD1_GCAGGGCCACAGTGAGA--18020	512
NOD1_GGGGGTGAGACTCTGAT--18021	155
NOD2_AAGGCGCCTGGCCAAGT--18022	321
NOD2_ACTCTCGAAGCCTTCCA--18023	542
NOD2_AGGGCAGCACACTCAGT--18024	179
NOD2_CCAGCTGGTCGAGCTGC--18025	849
NOD2_CTGGACTACAACTCTGT--18026	177
NOD2_CTGGGAGGTCCTCTCCT--18027	248
NOD2_GACACCGTCTGGAATAA--18028	1106
NOD2_TGAAATGTGCTCGCAGG--18029	172
NOD2_TGTCCGCATCGTCATTG--18030	387
NOD2_TTCAGCCTCTCACGATG--18031	747
NODAL_AACAAGAGGATCTGGCA--18032	162
NODAL_CAAGTGAGCCCTCAGTG--18033	637
NODAL_CAGTGGATGGGCAGAAC--18034	377
NODAL_CCCACCAGGCGTGCAGA--18035	157
NODAL_CGCTCCTGCGTACGCGG--18036	174
NODAL_CTCGTCGCCATCCCCTC--18037	849
NODAL_CTTAGAGCGGTTTCAGA--18038	169
NODAL_GCAGCGGGTCGCGGTAG--18039	412
NODAL_TCTGTATCCCCAACTGT--18040	266
NODAL_TGTCGGGCTTTGGCTGG--18041	140
NOL3_AAGCTCTGGGCAACCCG--18042	303
NOL3_CACCGGGCCAGAGTACG--18043	269
NOL3_CGGTCGATAGTCTCTGA--18044	550
NOL3_GACCCTGACGAGGCCGG--18045	707
NOL3_GACGGCTCCGCAAGCAC--18046	787
NOL3_GCCTGATGCCGAGCGCA--18047	145
NOL3_GGACTCGGGACTGCTGT--18048	877
NOL3_TAGCAGCTCCTGGCAGG--18049	85
NOL3_TATGACCCTCCATGCCC--18050	136
NOL3_TCCCCAAGCGTCAGCCG--18051	204
NOL9_AGGCTGGCCTTGGCTGA--18052	46
NOL9_AGTTCGGGTTCGGACTC--18053	251
NOL9_ATGTTCTAGCAACACAA--18054	786
NOL9_CCGTTCCACTTGGCTGC--18055	323
NOL9_CGTGTGACTTGCCTCTA--18056	223
NOL9_GAGATTTGAGCAAATTC--18057	399
NOL9_GATACTCAAGCAAGAGT--18058	795
NOL9_GCAGTAACCGCCACCGT--18059	801
NOL9_GGACTGCTGCTAAAGCG--18060	605
NOL9_GTCCACGCCGGACGCCT--18061	203
NOLC1_AGAGTTGGTTATCGCGC--18062	230
NOLC1_AGGGGATACAGGTCGCT--18063	358
NOLC1_AGTTAAGCCCCAAGCCA--18064	98
NOLC1_CCTGTAACTTTCGCTCT--18065	169
NOLC1_CGCTTTGGCGAACTTAT--18066	101
NOLC1_CTCACTGTCACTGGATG--18067	727
NOLC1_CTCTTGGCCTTCTTAGG--18068	145
NOLC1_GCTATAGATGTCTAAGA--18069	126
NOLC1_GTACCTGCCAAGCGAGT--18070	217
NOLC1_TTCTGACTCAAGCTCCG--18071	129
none_AAACGCGGGGGCGTAGA--18072	159
none_AAATACGCCGCCCGAAC--18073	380
none_AAATCGCGCCGACCGGG--18074	117
none_AACCGCAATATCGGTAA--18075	640
none_AACCGTCGTGGCTGCGT--18076	216
none_AACCGTTGACGCGAAAA--18077	378
none_AACGAGCCGACGCGATA--18078	285
none_AACGCGAGCGTCATATA--18079	501
none_AACGCGCGAACGACTAA--18080	248
none_AACGTAGCGCGACCAGG--18081	318
none_AACGTCGTAGCGCCGAT--18082	363
none_AAGCGGTTGCGCCGACG--18083	281
none_AATAGGCGCGTTGCGCT--18084	503
none_AATCATCGTCGCGCCAT--18085	305
none_AATCCGAACGAACCGTA--18086	336
none_AATCCGGCTCGTTGTCG--18087	400
none_AATCGAGGCGTCGTCCG--18088	223
none_AATCGCACGCCGGCGTA--18089	501
none_AATCGGGGCGCGACACA--18090	260
none_AATCGTTCAACGCTCCG--18091	602
none_AATGACGTGTCGATCGC--18092	392
none_AATTCGACGATCGTTCT--18093	905
none_AATTGGGACTACGCGAT--18094	207
none_ACAAACTCGTCGCGTCG--18095	181
none_ACAATCGACGCTACACC--18096	695
none_ACACGTTCGCGGATCGT--18097	857
none_ACATGCCGACGATATCC--18098	1359
none_ACCAACCATCGAGCGAC--18099	239
none_ACCACCGACGCGTTATG--18100	369
none_ACCACCTTAGCGCGCCG--18101	418
none_ACCCGACGTCAACCGGG--18102	537
none_ACCCTTCGCAACGACTA--18103	742
none_ACCGAGCTAACCGAACT--18104	478
none_ACCGCCTTATACGATAT--18105	386
none_ACCGCGCGGTTACGGAG--18106	1397
none_ACCGGATCCGTTATCCG--18107	1411
none_ACCGGTACTCGTAATAT--18108	970
none_ACCGGTATCCGCCGGAA--18109	108
none_ACCGGTGTCGTCAAACG--18110	1202
none_ACCGGTTATTCGTCGAG--18111	833
none_ACCGTACGGCCGTGAGG--18112	567
none_ACCGTGGTTTCGCGAAC--18113	670
none_ACCGTTCGATAACGCGG--18114	287
none_ACGAACGACGGACACGT--18115	864
none_ACGACACGCTAAAACGC--18116	125
none_ACGACGGCCGGAGTATA--18117	202
none_ACGAGTTCGCTAATGCC--18118	203
none_ACGATAGACGGCGTACC--18119	95
none_ACGCCCGTTGGTGATGT--18120	212
none_ACGCGAAAATTACGGAA--18121	149
none_ACGCGACTCGCCCCTGG--18122	149
none_ACGCGCGTTGTCGATTA--18123	453
none_ACGCGGCGGCTCGATAC--18124	1230
none_ACGCGTCCAATACATCT--18125	275
none_ACGCGTCCCGTCGAGAT--18126	821
none_ACGCTAAACCGCCGGGG--18127	43
none_ACGCTGATCGGACGTCT--18128	737
none_ACGGACGTACTATCTCT--18129	606
none_ACGGCCGTTGTCGGGTT--18130	223
none_ACGGCGCTCCGATCAAA--18131	795
none_ACGGCGTGGTAACTCCG--18132	380
none_ACGGGGACTTTCGTACG--18133	564
none_ACGGTCGGATCGGCATC--18134	364
none_ACGTAATCCGCGGGATA--18135	360
none_ACGTAGGCGGCGAAACC--18136	228
none_ACGTCCTATCGACAACG--18137	135
none_ACGTTAACCACGGGCGG--18138	122
none_ACGTTAGCGCGGACCAA--18139	234
none_ACGTTGGCGGTCCGTTC--18140	368
none_ACGTTGGGCCCGCTAAC--18141	815
none_ACGTTTATCACCCGACC--18142	579
none_ACTACGTAGGCGAACCG--18143	87
none_ACTACGTCGGTTCGAGT--18144	144
none_ACTATCCCGCCCCGTAG--18145	783
none_ACTCCGTCGGCGGTGAA--18146	314
none_ACTCGCGCTCGATACGG--18147	105
none_ACTCTTGTCGAGAGCGC--18148	268
none_ACTTACACTCGGGTCCG--18149	846
none_ACTTCCGCGGAACGTCG--18150	1239
none_AGACTAGCGTAATCGTA--18151	133
none_AGCATAAGTTGCGACCG--18152	457
none_AGCCGCGGACGAGTATG--18153	797
none_AGCGATCGACATGGGTC--18154	378
none_AGCGCGTCTCGACCGCC--18155	267
none_AGCGGAATACGCGCCAA--18156	360
none_AGCGTACACGTACGGTA--18157	385
none_AGCGTCGCGTACCGTCA--18158	386
none_AGGCCGCGTAACGTAGA--18159	520
none_AGGCGTAATATCGACTC--18160	435
none_AGGGGTCGCGTCGGAAA--18161	80
none_AGTCGACGGTAAGCCCG--18162	476
none_AGTCGACGTACCGCCTT--18163	127
none_AGTCGGCGAACGTGCGG--18164	458
none_AGTCGTACGCCGTGCAC--18165	416
none_AGTTACGGACTCGCGTG--18166	538
none_ATAACACGTCGAATCGT--18167	198
none_ATAATCGCGACTCACGA--18168	675
none_ATAATGTATCGCGCGAA--18169	200
none_ATACCGTCGCCCGGGAA--18170	678
none_ATACGCTCGTCCGGCCC--18171	58
none_ATACGGGGCGCGCTTGT--18172	345
none_ATACGTACGCGTGCTAT--18173	225
none_ATACTCCCGTACGACGC--18174	231
none_ATAGCACGCGCGGAAAT--18175	257
none_ATAGTGCGTCGCACGAG--18176	198
none_ATATCGTTGCGGGTACT--18177	174
none_ATATGATCGCGGACGCT--18178	284
none_ATATTCGTTGACCGGCA--18179	546
none_ATCACCGCGCTATCCGG--18180	762
none_ATCGAACTGCACCGGAC--18181	570
none_ATCGACCACCCCGCTAC--18182	1760
none_ATCGCGACCGATTCAAC--18183	567
none_ATCGCGCCGAGACGTCG--18184	335
none_ATCGGAAGCGTCGTGAT--18185	610
none_ATCGGGAACGATGCGAT--18186	780
none_ATCGGTGCAGACAATCG--18187	1170
none_ATCGTATGTATCTCGCC--18188	87
none_ATCGTCACGGGACGTAG--18189	144
none_ATCGTCCGTACCTCGGT--18190	1198
none_ATCGTTCGCGAATGTCA--18191	673
none_ATCTATACCGCGTCTTA--18192	499
none_ATGACGCGCGCGCGTTG--18193	536
none_ATGACGCGGTCGTAACA--18194	1001
none_ATGACGTCTCGCCAATA--18195	105
none_ATGCGTTACGCCGCATA--18196	334
none_ATGGCCGGATCGCGTAA--18197	891
none_ATGTACCGTCATCGCCG--18198	302
none_ATGTACCTCGCGCGTTA--18199	326
none_ATGTAGTCGCGGATCCG--18200	1131
none_ATTAGAACGAGCGACGA--18201	250
none_ATTATGGGCGTTCGATG--18202	228
none_ATTCGAGACGACGTACA--18203	340
none_ATTCGCCGTCGAACTCT--18204	440
none_ATTCGCGCACCGTCTAT--18205	1710
none_ATTCGGACCGAAACGTA--18206	309
none_ATTCGGTACGTCGATAC--18207	479
none_ATTCTCGCCGGCTACGT--18208	1081
none_ATTTACCGCGTTCACGG--18209	317
none_CAAATTCGGTACACGCG--18210	172
none_CAACGTAGCGACCACAC--18211	179
none_CAACGTCCCGTGCGTTA--18212	306
none_CAATCGGCGTCGCGAGG--18213	227
none_CACACCCGATCAACGTC--18214	457
none_CACCCCAAGCGTACGAC--18215	116
none_CACCGCAACGCGTTGAG--18216	78
none_CACCTTACGCGCCTACG--18217	504
none_CACGATTGCCCCCGATA--18218	97
none_CACGCAATTCGACGTGG--18219	175
none_CACGCAGCGTCGAAGAT--18220	666
none_CACGCGCGGCTATCGAT--18221	864
none_CACGCTCGAGGACCGGA--18222	313
none_CACGTAGCGCGATTTAA--18223	185
none_CACGTATCCGATGTCGA--18224	524
none_CACGTCGACGCCATAGC--18225	386
none_CACGTGCGCTAATACGA--18226	327
none_CAGATCTCGCGCTTATA--18227	358
none_CAGCGCGGTCGGTCTAT--18228	437
none_CATCCCGCGCGCGTCGA--18229	506
none_CATCCGGAGTACGTTCG--18230	617
none_CATCGCGGACGCGTGGT--18231	501
none_CATGCGCGACGTAATCT--18232	157
none_CATTATTTGCGCGCCCC--18233	231
none_CCAATACCCGTCCGAAA--18234	176
none_CCACACCGCTACGGATC--18235	432
none_CCCAATCGGCGGTTCGA--18236	246
none_CCCGACAACGGACCTTG--18237	500
none_CCCGAGACGAGCTACGA--18238	199
none_CCCGATCGTATCCTCCG--18239	377
none_CCCGCTTCACGGTACGC--18240	456
none_CCCGGGGTACGCCGTGT--18241	142
none_CCCGTACGAATCTTCAC--18242	708
none_CCCGTTAGACGGTTGAT--18243	232
none_CCGACGGAACCCTATGG--18244	429
none_CCGAGTGCGACCGCCGT--18245	1311
none_CCGATACGGGCGAATCC--18246	245
none_CCGATCATCGGTCTAGA--18247	305
none_CCGATCCGAAAATACGC--18248	293
none_CCGATCCGCGTATGAAA--18249	502
none_CCGATCGGTGTCAAGAA--18250	587
none_CCGATGATTGCGCCGCA--18251	383
none_CCGATTTACGTTGGCGG--18252	323
none_CCGCCGGTAAACGAATC--18253	301
none_CCGCGAATGTACGTTAG--18254	145
none_CCGCGGTACTAATTTCG--18255	98
none_CCGCGGTATACGAATGC--18256	388
none_CCGCGGTCTATCACGTA--18257	435
none_CCGCTTGCGCATTAGAC--18258	240
none_CCGGACGTACTAAGCTT--18259	128
none_CCGGACGTCGCATGTTA--18260	88
none_CCGGCGGGCCGACTCTA--18261	301
none_CCGGCGGGCGAACCTAA--18262	228
none_CCGGCGGTCGACGGTTG--18263	334
none_CCGGGCCGTATTGCCGT--18264	366
none_CCGGTCGAGTAGTGTCG--18265	451
none_CCGGTTCGCCGCGATTA--18266	161
none_CCGTACACAACGCAATC--18267	393
none_CCGTCGACAGATAGCGC--18268	639
none_CCGTCTATATTGCGCTA--18269	588
none_CCGTGTGTCGAATCGAT--18270	511
none_CCGTTATACTAGCTCGA--18271	119
none_CCTCGGTCGAAGTCGAA--18272	349
none_CGAACCGCTAGCAAGCG--18273	19
none_CGAACCGGACGTCAGTT--18274	74
none_CGAACGAGCTCGAGACC--18275	384
none_CGAACGCCCGGCCATAC--18276	1188
none_CGAACGCTACCCGCGAC--18277	599
none_CGAATTCGGACCGTATC--18278	106
none_CGACCAACCGATCGAAT--18279	210
none_CGACCCGTATATTGTCG--18280	956
none_CGACGACCAACCGAACG--18281	343
none_CGACGAGTTAAACGCGA--18282	155
none_CGACGCGATGCGAGTTC--18283	183
none_CGACGCGGAGTTGTGTC--18284	341
none_CGACGCGTGTTATTCGA--18285	377
none_CGACGCTCGAGCTCTAC--18286	525
none_CGACGTTACGGAAGTCG--18287	214
none_CGACTAACGACGAGCGG--18288	5
none_CGACTTGAGCGCACGTA--18289	166
none_CGAGCCGGTGAACGCAA--18290	800
none_CGAGCCGTTCGCCGATT--18291	504
none_CGAGGCCTTATCCCGTC--18292	268
none_CGAGTACTTGTCGCGGG--18293	258
none_CGAGTGAACGCGTTAAG--18294	201
none_CGAGTGATCGCGCCTCG--18295	1209
none_CGAGTGTCGCGTAAGCT--18296	130
none_CGATAGCTAACGACGAG--18297	135
none_CGATAGTCGCATCCGCA--18298	252
none_CGATCAACCGGCGATAC--18299	291
none_CGATCAGACGGACGCGT--18300	321
none_CGATCGAGCGATCACCC--18301	189
none_CGATCGCCGTTGGTTAC--18302	126
none_CGATCTACCGTGAGGCG--18303	351
none_CGATTGGCCCGTACTAA--18304	393
none_CGCACGACGTTGTCTAC--18305	223
none_CGCAGAACCTTACCGTT--18306	234
none_CGCAGTATCGTCCGACG--18307	1213
none_CGCATAATACGCCGCTC--18308	205
none_CGCATACGCTGGCCCGA--18309	1029
none_CGCATTAGTACGGGCCG--18310	50
none_CGCATTATATCGCCGAT--18311	158
none_CGCCAACTGTCGCATTG--18312	281
none_CGCCCATACTCGATTAA--18313	168
none_CGCCCGCTCCATTAACG--18314	192
none_CGCCGAAACGGGTCGGT--18315	294
none_CGCCGATAGGCGCCGAA--18316	369
none_CGCCTCGACCTAAATCG--18317	1654
none_CGCGAACCGATGGCAAC--18318	161
none_CGCGAAGTGTTCACGTA--18319	967
none_CGCGAATGGTCTTGTCG--18320	568
none_CGCGACGCGACAAAGAA--18321	385
none_CGCGACGTGAGTCAACC--18322	1392
none_CGCGAGTATTCCGAGCG--18323	281
none_CGCGATAACCAACGACC--18324	252
none_CGCGATAATTACTACCT--18325	832
none_CGCGATCGGTATATATC--18326	326
none_CGCGATCTATCAGCGGA--18327	987
none_CGCGATGGGTTCTAACG--18328	297
none_CGCGCATCATGCTACGA--18329	324
none_CGCGCCGACCTAGACGA--18330	168
none_CGCGCGAATGAACGACG--18331	316
none_CGCGCGTCCGTCTAATT--18332	725
none_CGCGCTACAACGTGGCG--18333	653
none_CGCGCTATACATATCCG--18334	239
none_CGCGGCACGGTTAAAAG--18335	491
none_CGCGGCAGCTCGTATGG--18336	403
none_CGCGGGGTACGCTATCT--18337	3
none_CGCGGGTAACGCTCAAT--18338	422
none_CGCGGGTCAAAACTCCG--18339	296
none_CGCGGTAGCCGAAACCG--18340	138
none_CGCGTAGCGTGTACATC--18341	235
none_CGCGTATGCGAACGTCG--18342	841
none_CGCGTGTTGATCGCACA--18343	616
none_CGCGTTACGCTATGGTG--18344	369
none_CGCTACGATATCGCGCT--18345	1128
none_CGCTAGCACGAACGCTT--18346	337
none_CGCTCGCCGTCGCGTCA--18347	581
none_CGCTCGCTTATTGGCGC--18348	223
none_CGCTTAAGTGGGTCGGC--18349	40
none_CGCTTGATATAGCGATC--18350	270
none_CGCTTGTACGACGTCTA--18351	288
none_CGGAATTGCGAACGGAA--18352	108
none_CGGACGGACGTAAACGA--18353	266
none_CGGACTACCTTCGTAGC--18354	13
none_CGGAGTACGGCCGTAGG--18355	409
none_CGGAGTACTCTCGTGCT--18356	285
none_CGGATAGTTGGTACGCG--18357	465
none_CGGCCCGAAATCTCGAC--18358	545
none_CGGCGATACGAGCAACA--18359	509
none_CGGCGGTAGGCCGACTT--18360	315
none_CGGCTACTATCCCGCCG--18361	504
none_CGGGACACGCGATCGTC--18362	73
none_CGGGACATTGCGCCAAT--18363	709
none_CGGGACGTACGGGTCTC--18364	28
none_CGGGATAGGCGAACCGT--18365	343
none_CGGGCGAGCCGTTATAC--18366	236
none_CGGGCGATTACGAACGA--18367	782
none_CGGGGCGAACGTACAAC--18368	423
none_CGGGGCTACCGCAATCG--18369	103
none_CGGGTCGAGTATAGCTT--18370	121
none_CGGTCCGACATAGTTGT--18371	131
none_CGGTCCGTACGATGAGT--18372	247
none_CGGTCCTGTCAACGTAT--18373	196
none_CGGTCGAAGGGTGCCAA--18374	173
none_CGGTCGGTCACATCGTT--18375	322
none_CGGTCGGTTGCATACCG--18376	487
none_CGGTCGTTTGACGCTCG--18377	281
none_CGGTTACGTTCCGTCCG--18378	461
none_CGGTTCGGCGCTCTATA--18379	423
none_CGGTTGGCCGAGATATC--18380	637
none_CGGTTTAAGCGTAGCGG--18381	161
none_CGTAAACCGGTCCGTTG--18382	120
none_CGTAACCTTAATCCGCG--18383	81
none_CGTAACGTCCCGTATTG--18384	616
none_CGTAAGGGCGCTAGACG--18385	324
none_CGTACCAATAGCGCATT--18386	304
none_CGTACCCCCCTTCGTGG--18387	88
none_CGTACCGCCCGTTCTCT--18388	539
none_CGTACCGGTAGACCCGA--18389	709
none_CGTACGACGAAGTAAGG--18390	93
none_CGTACGCTCGCCGCGAA--18391	374
none_CGTACGGGGTCACGCGA--18392	345
none_CGTACTTACGGCAACGC--18393	138
none_CGTAGGCTGTATCGGGT--18394	266
none_CGTATGATTGATCTCGC--18395	1501
none_CGTATGCGTGGTCCGAC--18396	230
none_CGTATTGCGAGGTCGTA--18397	589
none_CGTCATTGGCGCGTCCG--18398	525
none_CGTCCGGGTCGAAACTC--18399	685
none_CGTCGACAATTCGGCAT--18400	1086
none_CGTCGACGATGGCGACT--18401	183
none_CGTCGCCAGGCGGTAAC--18402	135
none_CGTCGCGCAGAATACTG--18403	853
none_CGTCGCGTATAGGAGCC--18404	18
none_CGTCGCTAAGTAGCTCG--18405	163
none_CGTCGGCGCATATTACA--18406	122
none_CGTCGTACGCGACCAAC--18407	207
none_CGTCGTCGTTTCACGTA--18408	397
none_CGTCTAACGCGACACTT--18409	284
none_CGTCTACCCGCATCGCG--18410	112
none_CGTGGCCGTGATATCGC--18411	262
none_CGTTCAGAACCGGTCCG--18412	219
none_CGTTCCGGTCACGCTAC--18413	339
none_CGTTGGCGAGCCCGTAC--18414	345
none_CTAATATACCGCGTGCG--18415	220
none_CTACCCGGACGCGTCAA--18416	465
none_CTACCGCGTCGGTCGGG--18417	161
none_CTACGATCTCCTACGGC--18418	190
none_CTACGCATCGAAGCGGG--18419	83
none_CTAGAAGCGATCCGGCG--18420	215
none_CTATCGCGGGGATTCGA--18421	326
none_CTATGAGGCGCGTCGAC--18422	292
none_CTCGAGGCCCGTGCGAA--18423	119
none_CTCGATAGACGACGACT--18424	120
none_CTCGATCACGCCGGCGA--18425	548
none_CTCGCCAATTGCGCGAT--18426	536
none_CTCGCCCATATCTTGCG--18427	906
none_CTCGCGCGCTCATCGTA--18428	227
none_CTCGCGTAAATCTCCTC--18429	646
none_CTCGGCCTCTCGTCGTT--18430	527
none_CTCGTAAGACGACGTCG--18431	203
none_CTCTCGATTACGCGAAA--18432	237
none_CTCTGCGCGACGAACGT--18433	808
none_CTCTGGCGCCGCGCTAA--18434	472
none_CTGAGTACGCCGCGATT--18435	321
none_CTGCGACCCATGCGGAC--18436	131
none_CTTACCGCGCGTCGATG--18437	24
none_CTTACGTCCTACGCGAT--18438	330
none_CTTATTGTCGCGCGTAC--18439	226
none_CTTCGCGCGTTCGCGTA--18440	390
none_CTTGTCCGCGTAAATCC--18441	504
none_CTTTACCGTTCCGCTAT--18442	259
none_CTTTCGGTAACAGTCCG--18443	249
none_GAACGCCGGCGCAATAA--18444	595
none_GAACGCCGTATTAGCTC--18445	275
none_GAACGGCCATATGCGCG--18446	575
none_GAACGGTCTAAACCGTT--18447	384
none_GAACTCGTCCGTCGTGT--18448	653
none_GAAGTACGCGTCGATGG--18449	405
none_GAATCGTAGATCGCGCA--18450	327
none_GAATTAACGGCGCCCGA--18451	425
none_GACCGAGCGCGCTAGTT--18452	268
none_GACCGCCGACATTCGCA--18453	2464
none_GACGAGTTCGCCGGTAG--18454	640
none_GACGATATCTCGCGATA--18455	147
none_GACGCGATCCCGGTATG--18456	1032
none_GACGCGGAACGCTACGC--18457	211
none_GACGCGTCCCCCGCATT--18458	553
none_GACGCGTCTGTACGTAC--18459	429
none_GACGCGTTGGGCTACGG--18460	463
none_GACGGCGCGACACCGAT--18461	671
none_GACGGTAGCCGCGAACA--18462	679
none_GACGTAGGTTGCGCCGA--18463	659
none_GACGTCGCGAGAATCGA--18464	0
none_GACGTCGTAAGCTCGTG--18465	582
none_GACGTCTGGCGCAACGA--18466	669
none_GACGTGAATCGCGCCGC--18467	1463
none_GACGTGCGGAAATCCGA--18468	1003
none_GACTCGCGGACGACTAA--18469	139
none_GACTGCAAACGCGCGGT--18470	682
none_GAGTCCGCGCGATACAC--18471	377
none_GAGTCGCCGACGCGTCA--18472	366
none_GATAAAACGTCGCCGAT--18473	325
none_GATAACCCGCGCAAGTC--18474	397
none_GATACCCCGATCGATCG--18475	289
none_GATACCGGCTAACGAGG--18476	988
none_GATATAACTCGTCCGTT--18477	522
none_GATCAGGTCGCGACTCG--18478	818
none_GATCCTATAGTGCGGAT--18479	575
none_GATCGCGCGAATTCTAT--18480	363
none_GATCGTGGGTTGCGCGA--18481	389
none_GATCGTTCGACCGCCGA--18482	415
none_GATCGTTGGATCCGTTC--18483	119
none_GATGGGGTTATCGCGAC--18484	153
none_GATTCGCCATCCGTACG--18485	96
none_GATTTCGATCTCGACGG--18486	112
none_GCAACGCGTATCGTGAA--18487	144
none_GCAATCGCCGACCTTAC--18488	119
none_GCACCCGCGACTCGTTA--18489	491
none_GCACCGGTGGCGCACTA--18490	1035
none_GCACTCTAACGACCGTT--18491	274
none_GCAGTCGCGGTAACGTT--18492	846
none_GCATAACACGGCCGCGA--18493	724
none_GCATAATTCGGGTACAC--18494	367
none_GCCAATCGCCTTACGCG--18495	574
none_GCCCACCCGATACGTGT--18496	296
none_GCCCGCCTAACGGCAAT--18497	818
none_GCCCGGCGAGCGTTCGT--18498	1328
none_GCCCGGCGTAGATCGAC--18499	840
none_GCCGCGCGCGATGTACA--18500	693
none_GCCGGACGATACCACGT--18501	432
none_GCCGGTTAATTGTACCG--18502	454
none_GCCGTTTACCACCGACC--18503	604
none_GCGAATATCGTCTAATC--18504	510
none_GCGACCCAGCGACTTAT--18505	181
none_GCGACGACGGTGCATTT--18506	434
none_GCGAGATTCGAACGAAC--18507	822
none_GCGAGGTTCGCTAACGC--18508	688
none_GCGAGTCGTTTCGTTCT--18509	458
none_GCGATGAGCGATAGTCG--18510	1335
none_GCGATGTGTACGTCAAC--18511	822
none_GCGATTGCACCGCCCGT--18512	273
none_GCGCACCCCCCGTACGT--18513	851
none_GCGCACCGACCGATTTC--18514	111
none_GCGCAGCGATCGTACAT--18515	587
none_GCGCATAGTATCCGTTT--18516	708
none_GCGCCTTTACGTTTGAC--18517	158
none_GCGCGAAGGGTCAACAT--18518	456
none_GCGCGAATTTCGGTTCT--18519	84
none_GCGCGAGATATCGGTGT--18520	913
none_GCGCGATCTTCTTGATC--18521	309
none_GCGCGCAGCGCGTAAAT--18522	1127
none_GCGCGCTTTCTACGTCT--18523	1005
none_GCGCGGTCTTACGCCTA--18524	576
none_GCGCGGTTCGAAAATAC--18525	409
none_GCGCGGTTGTTAGAACG--18526	514
none_GCGCGTAAGACGGCCGA--18527	264
none_GCGCGTATAAAACGATA--18528	46
none_GCGCGTATGCCCGATTC--18529	325
none_GCGCGTGTCGTTATATT--18530	392
none_GCGCTCGTTTGGGCCGA--18531	208
none_GCGCTCTTGCGTAGTCG--18532	197
none_GCGGAATACGATCGAAT--18533	778
none_GCGGCAATCATCGGCAC--18534	851
none_GCGGCGAATTGATCGAG--18535	343
none_GCGGTACGCCCCCCTTT--18536	16
none_GCGGTATACGCCTATAT--18537	170
none_GCGGTCAAACCGTCACG--18538	517
none_GCGGTCACGAAAGTACG--18539	1062
none_GCGGTCGTAGCGAATTA--18540	309
none_GCGGTCGTCCCAATCGC--18541	1392
none_GCGTAACATCGCCGATC--18542	615
none_GCGTATACGTGCGAGGT--18543	280
none_GCGTATCCGAGCGATCA--18544	262
none_GCGTATCGGTCGTCCTT--18545	2152
none_GCGTATCGGTGCCCATT--18546	311
none_GCGTCACCGCGTGCGTG--18547	929
none_GCGTCGACAACGCGGTC--18548	250
none_GCGTCGACTTAATCCCG--18549	75
none_GCGTCGGTACGTCGATT--18550	556
none_GCGTCGTAGTGACGCAT--18551	260
none_GCGTCGTATCACCGGTA--18552	1208
none_GCGTGTACCGCTTAAAC--18553	491
none_GCGTGTCCGTTCGCCGT--18554	306
none_GCGTTAACTTCGCTGCG--18555	161
none_GCGTTCGCTCGCGAAAT--18556	387
none_GCTACGCGCGACGACCC--18557	1374
none_GCTACTTGCGCGTGTCG--18558	1143
none_GCTAGCCGGTCGACACG--18559	671
none_GCTATACTCGTCGCGCC--18560	413
none_GCTCAATCGTCCGCGAG--18561	379
none_GCTCGACTGCGATACAC--18562	1189
none_GCTCGTCCGTATTCGTC--18563	486
none_GCTCTACGCGTCGGTTA--18564	330
none_GCTGACCTAGCGACGTT--18565	172
none_GCTTCGCCGATTCAAAT--18566	293
none_GGAACGCTATGCGATCG--18567	462
none_GGACATCAACCGCGCGT--18568	334
none_GGACATCGCGACACGTT--18569	848
none_GGACGATCGACGTATTT--18570	382
none_GGATCCGACACATCGGG--18571	642
none_GGATTAGACGCGCCGGA--18572	872
none_GGCATCCGCGTACGTCG--18573	1419
none_GGCCGCATATCGAGCGT--18574	508
none_GGCGACTTGTATCGCGA--18575	497
none_GGCGATCGAACTTCGGA--18576	227
none_GGCGCCCGAACTTATAT--18577	300
none_GGCGCGCGCTATTCCAA--18578	782
none_GGCGCGGAAAACCCTAA--18579	694
none_GGCGCTACGAAGCGATT--18580	246
none_GGCGTACGGCGATACCG--18581	795
none_GGCGTCTTACGCGTCTT--18582	50
none_GGCGTGCGAATGCGTCG--18583	340
none_GGGCATACCGGCCGAAT--18584	136
none_GGGCCGTCGTACGGACG--18585	22
none_GGGCGCGCGAATTTCAC--18586	493
none_GGGCGCTCGACCTGGTA--18587	199
none_GGTACGTCGGTGGTCGT--18588	168
none_GGTAGCGGCACCGAATC--18589	514
none_GGTTAAACGTCGTAGCG--18590	76
none_GGTTTATATCGCCGACG--18591	171
none_GGTTTGCGCGGTAGCGC--18592	296
none_GTACCGTAGCGGGGCGT--18593	0
none_GTACCGTCCGCGAAAAC--18594	191
none_GTACGACGACGTTTCTA--18595	220
none_GTACGCCTGGTATGCGT--18596	941
none_GTACGCGCTACGGCGTT--18597	42
none_GTACGGAAATCGCGAAG--18598	227
none_GTACTCCGGCGTAAGTG--18599	422
none_GTAGACATCGCGTTCGT--18600	203
none_GTAGGACATATCACGTG--18601	76
none_GTAGTTCCGCGCCGTTT--18602	775
none_GTATACGACTCCAACGG--18603	237
none_GTATCATCGACTACGCG--18604	791
none_GTATCATGCGCGCGCTT--18605	9
none_GTATCGAGCGTACGGTC--18606	156
none_GTATGGCGCGGATATCT--18607	155
none_GTATGTCGCGGCTTAAC--18608	709
none_GTCAAAACGTCTATCGG--18609	135
none_GTCAACCGCGCATCGGT--18610	1218
none_GTCACTCCGTCGAGATA--18611	198
none_GTCCAGCGAAAACGCGT--18612	172
none_GTCCGACGTTAACGCCC--18613	301
none_GTCCGACTGGCACGATC--18614	220
none_GTCCGGTCGTGCCTTGA--18615	115
none_GTCCTAAACGCACGCGC--18616	373
none_GTCGAAAGCTACGATAT--18617	238
none_GTCGATTTCCGTTCGCG--18618	749
none_GTCGCCACGGGGTTCGA--18619	329
none_GTCGCGCGCGGAATTGG--18620	646
none_GTCGCGCTAATCGTAAG--18621	885
none_GTCGCGGCCTTACCGCT--18622	937
none_GTCGCGGGTAGCGAACC--18623	167
none_GTCGGACGTTTCCGAAT--18624	367
none_GTCGGATGTGGGCGTAC--18625	188
none_GTCGGCCGCCAATACAC--18626	1086
none_GTCGGCGGTCCACTATT--18627	909
none_GTCGGTCGCCGACGGGT--18628	217
none_GTCGTATATACAGCGGT--18629	87
none_GTCGTCAACGAGTCGCG--18630	568
none_GTGAAATCGTGTCGCGT--18631	777
none_GTGACTCGATAACGATC--18632	439
none_GTGATCGCGCGACGAAG--18633	1296
none_GTGCCGCATACGCAATC--18634	792
none_GTGGACGGCTCGCAACT--18635	383
none_GTTATATCCGCGATTAG--18636	148
none_GTTATCGAGACCGCTGA--18637	730
none_GTTATCGCGGCGGAAGC--18638	517
none_GTTATGATATCCCGCGC--18639	121
none_GTTCACTCGCTTATCGT--18640	1983
none_GTTCCCCTAATCGCGTA--18641	336
none_GTTCGAATACCCGCCCG--18642	720
none_GTTCGACGCTTACTCAC--18643	1210
none_GTTCGATCCGATTGTTG--18644	677
none_GTTCGCACTCCGCCGAT--18645	1563
none_GTTCGGAACTCCACGCG--18646	592
none_GTTCGTCGCCGTGTCGA--18647	298
none_GTTCGTCGCGTATCCTA--18648	2026
none_GTTCGTGTCGTCGCTAG--18649	1091
none_GTTGCCCTACGTGCCGG--18650	109
none_GTTTGCGTCCGGTCGTT--18651	394
none_GTTTGGCGCTCGTCGTA--18652	98
none_TAAACCCGTGTACCGCG--18653	65
none_TAACGGTCCAATACGAG--18654	178
none_TAACGTCGAACTCCGCG--18655	192
none_TAACTGCCGTACCGCGC--18656	97
none_TAAGCGCGCCGGTAAGG--18657	52
none_TAAGGCGGCGTTCGCCG--18658	44
none_TAATATGGTCGGTCCGA--18659	350
none_TAATCGTAATCATGCGC--18660	259
none_TAATGTGCGGACCGCGC--18661	665
none_TACAACCGCGATGAACG--18662	486
none_TACAACTCGTCGACGTC--18663	356
none_TACACGCGAGGCGCGCT--18664	899
none_TACCACCTACAATCGCG--18665	57
none_TACCATCCGTTACGCGC--18666	346
none_TACCCCGTCGCTCGAAT--18667	227
none_TACCGACCCAAGCGACG--18668	105
none_TACCGCCGCTTACGCCC--18669	313
none_TACGACCGATCTAGAAG--18670	249
none_TACGAGTACCATCGCGT--18671	159
none_TACGATCGTCGATCAAC--18672	147
none_TACGATTATTAGTCGGA--18673	11
none_TACGATTCCGACGAGAG--18674	556
none_TACGCATCCACCGTCGC--18675	318
none_TACGCGGACGCCGGACA--18676	181
none_TACGCGTAGATAACTGC--18677	152
none_TACGGTAGCCTCCGACG--18678	36
none_TACGTACGTATCGAACG--18679	81
none_TACGTACTTCCGACGAA--18680	57
none_TACGTACTTGCGTCGTA--18681	175
none_TACGTGATCGAGCTATC--18682	180
none_TACGTGCTCGATAACCG--18683	231
none_TACGTTACGAAGCGGAG--18684	152
none_TACGTTCCGCCGCGCTT--18685	143
none_TAGACGACGGGCGTAAA--18686	415
none_TAGCGATCGGGCGAAGC--18687	82
none_TAGCGCGCTTTCGTCCG--18688	65
none_TAGCGGACTACGCACGC--18689	282
none_TAGGCGTTCTACGTCGA--18690	194
none_TAGTAAAAGCGCGCGAT--18691	97
none_TAGTCGCCCGTAAACAT--18692	285
none_TATAGCCGAGCGGACAA--18693	241
none_TATCGATTTAGACGACG--18694	39
none_TATCTACGCGCTCTACG--18695	218
none_TATGCGTTAGCTCGTCG--18696	278
none_TATGGATCGGGGTCGCG--18697	145
none_TATGTTCGAGCGCGTTT--18698	808
none_TATTACGGTTCGTCCCT--18699	216
none_TATTCGGTTCGGTCTAC--18700	296
none_TATTCTAATCCGCACGG--18701	341
none_TATTGGCAAGCGCCCGC--18702	177
none_TATTGTCGTATCGACGG--18703	163
none_TATTTCCGATACTCGCG--18704	511
none_TCAAGCCGCGCCGAACG--18705	47
none_TCAATCGATCGACTACC--18706	159
none_TCACGAACCGCGCGTGT--18707	493
none_TCCGGGGCGTCGTAAAG--18708	187
none_TCCGTATTCGCGCAAGA--18709	1221
none_TCCGTTGTCGCGCTTTA--18710	473
none_TCGAAAGAGCGTAGACG--18711	70
none_TCGAACCCGTTAATCCG--18712	61
none_TCGACTACCGCGGCGCA--18713	459
none_TCGACTGTCGACGTAGA--18714	496
none_TCGAGCCAACAAAGCGT--18715	118
none_TCGAGTGCGAACCAGTA--18716	214
none_TCGAGTGCGTTACAAGT--18717	647
none_TCGCATTAGTGCCGAAT--18718	158
none_TCGCCTTATACGCAACA--18719	431
none_TCGCGACACCGTAACCT--18720	314
none_TCGCGAGTAGCGACTTA--18721	413
none_TCGCGCAAGAGGTTACG--18722	154
none_TCGCGCATTAGCCGGCA--18723	337
none_TCGCGCTTTCTAATAGC--18724	341
none_TCGCGGACATTAAACGA--18725	163
none_TCGCGTGCATTGTGTCG--18726	991
none_TCGCGTGTATTGCGTTA--18727	304
none_TCGCGTGTTGTTCATCG--18728	450
none_TCGCTCGCGAACTGTAT--18729	464
none_TCGCTTCCGACTATTAA--18730	197
none_TCGCTTCGCGTATGTGA--18731	580
none_TCGGAAGCGCCCCCGAT--18732	207
none_TCGGACAAGGCGCGAAC--18733	358
none_TCGGACGACGCAACACC--18734	212
none_TCGGACGTGTCGTAAAT--18735	285
none_TCGGATAAGCTCCGGCC--18736	209
none_TCGGATTCGTTATTCGG--18737	454
none_TCGGCCAACTAATCGAT--18738	306
none_TCGGCGGTGGCGTACGG--18739	273
none_TCGGGCGGTTTCGCGTT--18740	209
none_TCGGGTCGATAGGTGTC--18741	148
none_TCGGGTTCGTTTGTCGC--18742	265
none_TCGGTCGTGTAGCACGC--18743	204
none_TCGTACTACGCATTCGC--18744	295
none_TCGTAGCACCGCCGGAA--18745	395
none_TCGTCCGCGATTCTCGT--18746	437
none_TCGTCCGGTTGGATCGA--18747	528
none_TCGTGCTTTACTTCGCG--18748	112
none_TCGTGGTAGAGTCGACC--18749	396
none_TCGTGGTCCTAACGGTC--18750	243
none_TCGTTACGGGGCAACCG--18751	242
none_TCGTTATATACCGACGA--18752	140
none_TCTAATCCCGACGACCA--18753	223
none_TCTCATCGGCGTCGATT--18754	99
none_TCTCGTACGAACCGCAA--18755	292
none_TCTCGTCGGACCGGTGG--18756	440
none_TCTCTCCGTGCGCACGA--18757	782
none_TCTTCGGAGGGTCGACA--18758	347
none_TGACATATATCGCGGGT--18759	183
none_TGAGTCTCTCGCGAATA--18760	75
none_TGATCGCGATCGTCCAT--18761	195
none_TGCGACCTCGCGTCGGT--18762	335
none_TGCGCAAACGGCGATAA--18763	34
none_TGCGCCATTCCGGCACA--18764	187
none_TGCGCCGGTAGGACGTA--18765	177
none_TGCGCTATCGTTCGCCC--18766	220
none_TGCGTATACTTCGTGAC--18767	235
none_TGCGTGCCGCTACGGAT--18768	349
none_TGCTCGAGTCGCTCGAT--18769	229
none_TGGCCCGCTCGTCGACG--18770	215
none_TGGCCGTTACCGCGTAA--18771	475
none_TGGCGTGCTCGATCTAA--18772	682
none_TGGTAGCGGACCGACGT--18773	182
none_TGGTATTACGGCGTAGT--18774	316
none_TGGTCGCGTTATGCGCG--18775	75
none_TGTACGACTCGCCGCAT--18776	410
none_TGTACGGTCCGCGAACC--18777	211
none_TGTGCGCGTTAGACCGA--18778	159
none_TGTGCGTCGTCGTTGAT--18779	850
none_TTAACGCGAATCCGAGT--18780	421
none_TTAAGACGCGGCGGATA--18781	111
none_TTAAGGTCGTACGCTCG--18782	318
none_TTAATACTGTACGTCGC--18783	296
none_TTACCCCGCTTGATCGG--18784	22
none_TTACGAAACGCGCAAGT--18785	50
none_TTACTATAGGCGCGTCT--18786	49
none_TTAGACGCGGGCGCGTA--18787	113
none_TTAGATAGCGAACGTCG--18788	67
none_TTAGCAATACGCGGACG--18789	28
none_TTAGCACCGTCGCGCCA--18790	138
none_TTAGCCGTCCGAATACG--18791	202
none_TTCAGCGCGCGTACTAC--18792	358
none_TTCCGACGCCGTAACAT--18793	192
none_TTCCGATACGCCGCCGT--18794	802
none_TTCCGCACGAAAGATCG--18795	443
none_TTCGCCCGATCGCGACG--18796	745
none_TTCGCCTATCCGACCGC--18797	686
none_TTCGCGTACGAAGGTAT--18798	387
none_TTCGGCCGATATTCCGG--18799	393
none_TTCGGCCGGCTCGTTCA--18800	83
none_TTCGGCGCACCCCATCG--18801	180
none_TTCGTACCGTGTATCGG--18802	431
none_TTCGTCGAACGTCGAGT--18803	184
none_TTCGTCGGGTGACCGGC--18804	187
none_TTCTAGTCGCGTAACAT--18805	650
none_TTCTCGTCCGCGACTTC--18806	143
none_TTGACGAGCGTCGCCTC--18807	669
none_TTGCCGCCGACGCGTCA--18808	492
none_TTGCGTCCGCGGCGTAT--18809	381
none_TTGCGTCGCCGAACTAG--18810	159
none_TTGCGTCTCGCGACTCA--18811	186
none_TTGGCGCGCGTTGACTA--18812	131
none_TTGGGTCGCGCCGCAAA--18813	73
none_TTGTCGCGCGTATACCA--18814	537
none_TTGTTTCGCCGGCGTAT--18815	348
none_TTTATAACCCGCGTCGC--18816	67
none_TTTATCGCCCGTGGTCG--18817	239
none_TTTCCGACGGAAGTCGT--18818	289
none_TTTCGATAAGCGTCGAT--18819	163
none_TTTCTAGGCGCGCGAAC--18820	416
none_TTTGGCTCGATCGCGCT--18821	205
NONO_AATCTCCGCTAGGGTTC--18822	240
NONO_AGCTGCTCGGAAAGCTC--18823	56
NONO_ATGCGGCGACAGCAGGA--18824	669
NONO_CAGTTAGATGATGAAGA--18825	617
NONO_GACAATATGCCACTCCG--18826	1097
NONO_GCCGTGAAGAAGAGATG--18827	480
NONO_GGACCGCAACATCAAGG--18828	396
NONO_GGTCATGCTAATGAGAC--18829	556
NONO_TCCACAGTCACAGGACG--18830	175
NONO_TGTGTCCAACGAACTGC--18831	182
NOS1_ACTGAGTACATCTGCAT--18832	567
NOS1_CCTTTCCATGTGGGCTT--18833	243
NOS1_CGAACAGAAATGACATT--18834	660
NOS1_CGCAAAGTTGGGGGCCT--18835	12
NOS1_CGGCGCCCCCACGAATC--18836	190
NOS1_CTTTCTTCGCGGGGTCC--18837	87
NOS1_GCTGCCATTCTTTGTGG--18838	1655
NOS1_GGACCCCCAAGACCATC--18839	153
NOS1_GGGTTGTTGAGGACGAC--18840	796
NOS1_TCGTTCTCCACGCCGAG--18841	1602
NOS2_ACAAATTCGATAGCTTG--18842	406
NOS2_AGGGGACCCTGCCAACG--18843	134
NOS2_AGGTCATCCTGTGTCAC--18844	820
NOS2_CCCCACGCTGCATTGGG--18845	374
NOS2_CCGTGGGGAGGACAATG--18846	236
NOS2_CTTCGATGTGGTCCCCC--18847	259
NOS2_GGTCCAAATCTTGCCTG--18848	302
NOS2_GGTGGAAGCGGTAACAA--18849	547
NOS2_GTCCCCGCAGCCCCTCG--18850	515
NOS2_TTGAACAGAAATTTCCA--18851	32
NOS3_AAGGTTGCCCCGGTTGG--18852	111
NOS3_AGTTCTGGGGGATCATC--18853	332
NOS3_CCGCTGTTCGTGGGCCT--18854	56
NOS3_GCAGCGTCTTGGGGTGC--18855	53
NOS3_GGAGGGCGTACCAGCGC--18856	284
NOS3_GGCGCTGAGGGTGTCAT--18857	1115
NOS3_GGTTAGCGGGGAGCTCG--18858	322
NOS3_GTGATCTCCACGTTGGC--18859	276
NOS3_TCGAAGCGACCGTTTCC--18860	131
NOS3_TTTCCGTGGAAATACCA--18861	459
NOTCH1_ATGTAGGAGGCCTCGAA--18862	463
NOTCH1_CAGACACTGGCACTCGA--18863	630
NOTCH1_CCGTTCTGGCAGGCATT--18864	320
NOTCH1_CGACCTGCTCACGCTGA--18865	290
NOTCH1_GAAACAACTGCAAGAAC--18866	476
NOTCH1_GCAGGTCTCACCGGGCT--18867	53
NOTCH1_GCATCGCGGGCCCACGA--18868	1924
NOTCH1_GGCCCGTGTACCCCGAG--18869	669
NOTCH1_GGGACACTCGCAGTAGA--18870	802
NOTCH1_GTACTGTACCGAGGATG--18871	269
NOTCH2_ATGACTGCCCTAACCAC--18872	576
NOTCH2_ATGTCCATCTCACAACG--18873	734
NOTCH2_CCCAATGCCTGTCAAAA--18874	185
NOTCH2_CCCCTTTGTAGCCTTGT--18875	225
NOTCH2_CTCACAAGGATTGCTAT--18876	212
NOTCH2_GATGAGATGTTGAGTAC--18877	1690
NOTCH2_GCTCTGGCTGTGCTGCG--18878	1551
NOTCH2_TAAGGAGTGCCAATGGA--18879	209
NOTCH2_TCCATTGACACAAGGTG--18880	115
NOTCH2_TGTGCCGCCATTCAGGC--18881	482
NOTCH2NL_AAGAGGAACAGAGCTCT--18882	193
NOTCH3_AACTCTGGCAGACACCA--18883	406
NOTCH3_CACACGGGCTTCCGTCC--18884	612
NOTCH3_CAGCTGCCGAAGCGACG--18885	591
NOTCH3_GAATTGTGAAGTGAACG--18886	741
NOTCH3_GACACCGATGTCTCAAT--18887	1042
NOTCH3_GCGGCGACATCGGGCGA--18888	175
NOTCH3_GCTGCTGCTAGCGGGGC--18889	142
NOTCH3_GTGCCCGCTGCTCAGTG--18890	1117
NOTCH3_TGCCCGCCTGGCTGGGT--18891	155
NOTCH3_TGTAGCCAGCTGGACAC--18892	65
NOTCH4_ACTGGCACGTCTCACCC--18893	229
NOTCH4_CCCGGTCTGGCTGGTTG--18894	593
NOTCH4_GATTCACCTCACAGTCT--18895	517
NOTCH4_GCTGCTATGTGTCTCAG--18896	505
NOTCH4_GGACCTTCCAAGGGGCA--18897	103
NOTCH4_GGACTGCTCCGAAGATG--18898	520
NOTCH4_GGCCCTCGAAGCCCGGT--18899	1346
NOTCH4_TCCCCAGGCTCACACCG--18900	241
NOTCH4_TCCCTTGTCCCAGAGAC--18901	528
NOTCH4_TCGGGCAGCCAGGTGCA--18902	226
NOV_AATCTGCCCATCTCTGC--18903	174
NOV_AGCAGCTCTCGCCACGC--18904	582
NOV_AGGTCGGCGGCGTCGCA--18905	474
NOV_ATGCCAGTCTGGTTGCT--18906	387
NOV_CGCTGCGATCACAGTAG--18907	326
NOV_CTGTGGCCCAGATGAGG--18908	409
NOV_GATAACTGTGTGTTCGA--18909	1416
NOV_GCACATCCAGCTGACAG--18910	56
NOV_GCAGGAAGGTCAGGCAA--18911	217
NOV_GCTGGGCAGTTAGGCTC--18912	224
NOX5_AGCTGACCCGCGCCTAC--18913	183
NOX5_CACGTGGAGGCCTGCAT--18914	556
NOX5_CAGTTTAAGACCATTGC--18915	1
NOX5_CCGAGGAGGATGCCAGG--18916	187
NOX5_CTGCTTTGAATTCTTGC--18917	442
NOX5_GAATCGGCCGACGCGGA--18918	418
NOX5_GACTTGAGCCAGCCACG--18919	1323
NOX5_GGTTCTCCATGACTCCG--18920	924
NOX5_GTCCCGGAGCTCCTCGA--18921	560
NOX5_TGGCACCATCACCCTCC--18922	160
NOXRED1_AAGATTCTGTCAGCGTC--18923	524
NOXRED1_AGTCTCTGGCCTCCGAG--18924	590
NOXRED1_ATATTAGGCAGCTGAGA--18925	162
NOXRED1_ATTTGATTCCCAGCTTC--18926	196
NOXRED1_CCCACCTTAAACTCTTC--18927	112
NOXRED1_CCCCATACTCAAACTGC--18928	255
NOXRED1_GCCAATTGAGAGATGTC--18929	489
NOXRED1_GTAGCTTGAAGAATCGT--18930	515
NOXRED1_TATCTGGCTGTATTTGC--18931	609
NOXRED1_TGCAGAAGAAGGTTGCA--18932	181
NPAP1_AGTGAGCCCGACCGGGC--18933	32
NPAP1_ATGCTTCTCCGCTGCTA--18934	1011
NPAP1_CCCGGGACAGGGGAGCG--18935	108
NPAP1_CGGAAAGGGCGCGGGGT--18936	107
NPAP1_CGGAATCGGCAAGCCTA--18937	236
NPAP1_GACACCCCAGTTCCGTA--18938	680
NPAP1_GAGAGTGAACATGCGGC--18939	845
NPAP1_GCCGGCTCACGTGGTGA--18940	266
NPAP1_GCCTGCGACGGGCGTTC--18941	1273
NPAP1_TCTTCGTCGCCCCTAAG--18942	115
NPAT_AACATTGTACAGATGAA--18943	431
NPAT_AAGTCTCTGGCTCCGTA--18944	864
NPAT_ACTGCCAGCAAACCTTG--18945	1061
NPAT_AGTAACCTGTGTACCTG--18946	621
NPAT_AGTACACGTCTGTGGCA--18947	446
NPAT_CAATAATGTCATCTCTA--18948	136
NPAT_GCCCTCATTCAACAATA--18949	1236
NPAT_TACCCTCGGACGTAGCC--18950	143
NPAT_TATCTTGTGACTGTGAG--18951	145
NPAT_TCTGGCAGGTAGAAATG--18952	129
NPM1_AAGCGGTCTGCCCCTGG--18953	498
NPM1_AATTTGGCTTCCACTTT--18954	291
NPM1_CAAAGATTATCACTTTA--18955	32
NPM1_CGGTCTGCCCCTGGAGG--18956	69
NPM1_GAATTTGGCTTCCACTT--18957	348
NPM1_GAGGCAATGAATTACGA--18958	232
NPM1_GCACATTGTTGAAGCAG--18959	144
NPM1_GTCTTAAGGTTGAAGTG--18960	129
NPM1_TGACGATGATGATGAAG--18961	264
NPM1_TTTAGGGGCTGGTGCAA--18962	263
NPNT_AACATGGTGAATGTATC--18963	261
NPNT_ACAGTTTGCCATGGAGC--18964	187
NPNT_ATCCTCGCTCTACCTGC--18965	623
NPNT_ATTGGCCTATGTCGTTA--18966	888
NPNT_CCTAAATCTAGGGCAGG--18967	66
NPNT_GGCCAGGGGATGGGCAC--18968	62
NPNT_TACAGGGCCGGGGCTTC--18969	53
NPNT_TATATGCTCATGCCGGA--18970	781
NPNT_TGTCATCCTGGTTATGC--18971	306
NPNT_TTGTTAAAGGACAAATA--18972	329
NPRL2_AGAATATGCATTCGATG--18973	546
NPRL2_AGAATATGCATTCGATG--18974	546
NPRL2_ATCTTGGGTCCCAGCGT--18975	29
NPRL2_ATGGAAAAGAAGCTGAT--18976	101
NPRL2_CGAGTTCCACCCCACGC--18977	132
NPRL2_CTCGAGGGCGCAGGTCT--18978	175
NPRL2_CTTCGTGTGTGATGCCC--18979	1309
NPRL2_GAGGAGCTAAATGCCTC--18980	330
NPRL2_GAGTTCCACCCCACGCT--18981	165
NPRL2_TGTGTCAAACAGCTCTC--18982	292
NPTX2_AAGCGGCTACCGGGCGC--18983	310
NPTX2_ACACGTTTGCTCTGAGC--18984	167
NPTX2_AGGTCTCATTGTGCAGC--18985	746
NPTX2_CCCGCGATGCCCATGCA--18986	482
NPTX2_CGCGTTCAGGGTGCTCT--18987	171
NPTX2_GACCGTCGTGCAGCAGA--18988	784
NPTX2_GATCAGCACGATCTCGT--18989	1238
NPTX2_GCAGCTTCTGCGCAAGG--18990	323
NPTX2_GCCCGTGAGCTCGCGGA--18991	676
NPTX2_GCGTGCACCGCCTCTGG--18992	1691
NPY_AATCAGTGTCTCTGGGC--18993	263
NPY_CAGCGCCGAGTAGTATC--18994	203
NPY_CAGGGCGAGGGTCAGTC--18995	426
NPY_CTGAAATCAGTGTCTCT--18996	177
NPY_GCACACGAGCAGGGACA--18997	329
NPY_GGTTGTCCGGCTTGGAG--18998	648
NPY_TAGGTAACAAGCGACTG--18999	35
NPY_TCCCTGCTCGTGTGCCT--19000	391
NPY_TCTGAAATCAGTGTCTC--19001	549
NPY_TGCTTTCTCTCATCAAG--19002	114
NR0B1_CACGAACAGCCCCAGCA--19003	343
NR0B1_CGAGAACCACCAGTGGC--19004	45
NR0B1_CGCGAAGCAAACGCGCG--19005	503
NR0B1_CGGTACAGGAGTGCCAC--19006	528
NR0B1_CGTGCGGCGATGAGCCC--19007	109
NR0B1_CTGACTGTGCCGATGAT--19008	516
NR0B1_CTTGCAGTTCGAGACTG--19009	148
NR0B1_GCGGTAAAGACCACCCA--19010	223
NR0B1_TCCACCAGCCGCGTCTC--19011	557
NR0B1_TGCGTGAAGTACATTCA--19012	147
NR0B2_AGGATGGCAGGTTCCTG--19013	219
NR0B2_ATGGGCAGGCCCCTGGT--19014	693
NR0B2_CAGGTGCCCAATGTGGG--19015	31
NR0B2_GCCCCCTCTTCCTGCTT--19016	355
NR0B2_GGAGATGTTGACATCGC--19017	601
NR0B2_GGTCGGAATGGACTTGA--19018	312
NR0B2_GGTGCTGTGTGAAGTCC--19019	1194
NR0B2_GTAGCCGCTGCCTATGT--19020	529
NR0B2_GTCGGGGGACAGCCTTG--19021	38
NR0B2_TGAGGAGGACACGGGTC--19022	73
NR2C2AP_AATGCAGGTCTCTGCAA--19023	275
NR2C2AP_ACTCCAGCGTCACCCAC--19024	256
NR2C2AP_AGAAATCTACAATCTTG--19025	101
NR2C2AP_ATCCTGCCCCTGCTTCT--19026	223
NR2C2AP_CAGATCCAGTTTCAGGG--19027	372
NR2C2AP_CGGTCCACTTCAGCAGC--19028	545
NR2C2AP_GGGAGACACGGATGAGC--19029	128
NR2C2AP_GGTGGTAGATGACCACA--19030	283
NR2C2AP_GGTTCCCATTCGGGTTT--19031	293
NR2C2AP_TGCTGAATCGCAACACT--19032	60
NR2E1_AGAAGGAGCCCTCACCG--19033	337
NR2E1_AGGGGATATCTAAAATG--19034	73
NR2E1_CGGATGGTGGACGTCCG--19035	260
NR2E1_CGTGACCGCGGTGAAGA--19036	572
NR2E1_CTCGGGGAAGCACTACG--19037	101
NR2E1_GCCGACACGCCCTGCAC--19038	369
NR2E1_GGAGCATCCGAAGGAAT--19039	1319
NR2E1_GGTAGGCCCGAGCCTAA--19040	191
NR2E1_GTGGCCCTCTACTTCCG--19041	43
NR2E1_TTTCGAGCTGGGGCAGA--19042	457
NR2F1_ACGCGGTCGGCAGACAT--19043	808
NR2F1_ATGCCCATAATGTTGTT--19044	356
NR2F1_CAGCTGGCGAGATCCGC--19045	590
NR2F1_CTGCTGCTGCTGCTCGC--19046	438
NR2F1_CTGGCTCTGGCCCGAAC--19047	265
NR2F1_GGCCAATTCACCTGCGA--19048	973
NR2F1_GTACGCACTCACCAACG--19049	163
NR2F1_GTAGCAGTGGCCGTTGA--19050	966
NR2F1_TAGCGCGACGTGGGGTA--19051	164
NR2F1_TGTAAGTTAAGTTCCTG--19052	320
NR2F2_AAGCGCGACGTGGGATA--19053	523
NR2F2_CAATGGTAGTCAGCACG--19054	402
NR2F2_CACACGCCACAGACGCC--19055	368
NR2F2_CAGCCCAACAACATCAT--19056	399
NR2F2_CCGGGCACCTCGTCCTG--19057	1042
NR2F2_GAATCTCGTCGGCTGGT--19058	767
NR2F2_GCTGAAGAGCATCCTCG--19059	1698
NR2F2_GTACGAGTGGCAGTTGA--19060	741
NR2F2_GTTTGGGACCTTGAACA--19061	225
NR2F2_TGGGTCGGCTGGGTCGG--19062	32
NR2F6_ATGGTGACCGGCGGCTG--19063	132
NR2F6_CAGCTGCGCGATCAGTT--19064	660
NR2F6_CCGGCCGCCGCAGGGTA--19065	77
NR2F6_CGAGGCCGAGTCGTCCT--19066	963
NR2F6_CTCCTCGTCGCCCGGCT--19067	21
NR2F6_GAACGGCGTGGACAAGG--19068	977
NR2F6_TCGAGCGGCAAGCATTA--19069	213
NR2F6_TGTGCGAGCTGGCGGCG--19070	546
NR3C1_ACTACGCTCAACATGTT--19071	916
NR3C1_CTTCATCAGAGCACACC--19072	733
NR3C1_GAAGCGACAGCCAGTGA--19073	350
NR3C1_GCAGTTTCACTCTCAAT--19074	397
NR3C1_GGAGGAGAGCTTACATC--19075	236
NR3C1_GTGTGCTTGCTCAGGAG--19076	157
NR3C1_TTCCAGACTCAACTTGG--19077	331
NR3C1_TTCTATAAAACCCTAAG--19078	211
NR3C1_TTGCTTACTGAGCCTTT--19079	347
NR3C1_TTTCAGGAACTTACACC--19080	212
NR4A2_AGGGCAAACGACCTCTC--19081	457
NR4A2_CAGTGGACAAGCGTCGC--19082	323
NR4A2_CCCCATGTGGGACGACC--19083	383
NR4A2_CCGATTTCAGAAGTGCC--19084	177
NR4A2_CTCGATCATGTGCGTAG--19085	204
NR4A2_GCGGCCTGCCAACACTA--19086	50
NR4A2_GGCGACGCTTGTCCACT--19087	1888
NR4A2_TAAACCGACCCGGAGTG--19088	41
NR4A2_TACCAAATGCCCCTGTC--19089	331
NR4A2_TGATTTCAGTGTTGGTG--19090	254
NR4A3_ATCGACAGTACTGACAT--19091	694
NR4A3_CGTACAGATAGTCTGAA--19092	194
NR4A3_CTGCATTTGGTACACGC--19093	584
NR4A3_GACGTCTCTTGTCTACT--19094	861
NR4A3_GAGGGGAAGGGCTATAT--19095	141
NR4A3_GCAGGCGGGGGCGTTAT--19096	86
NR4A3_GTCAGCTTGGTGTAGTC--19097	649
NR4A3_GTGTCTCAGTGTTGGAA--19098	631
NR4A3_TAATGGGCTCTTTGGTT--19099	259
NR4A3_TGATCTCAGTGCTGCCA--19100	340
NR5A1_AGCTGTGCCCCGTGTGC--19101	934
NR5A1_CTTGCAGCTCTGGCTCT--19102	232
NR5A1_GACCAGCCGGCGGCCTT--19103	249
NR5A1_GCACAGATTCGGGCCAA--19104	1203
NR5A1_GCGTGCCCAGTCCACGA--19105	415
NR5A1_GGACTATTCGTACGACG--19106	1249
NR5A1_GGCGCATCCCCACCGTC--19107	2255
NR5A1_GTGCGGGCCCGCATCTT--19108	240
NR5A1_GTGTCCGGCTACCACTA--19109	1191
NR5A1_TGCGCGCTGACCGTATG--19110	396
NRAS_AAACAAGTGGTTATAGA--19111	547
NRAS_AACTGGCCAAGAGTTAC--19112	645
NRAS_CATATTCATCTACAAAG--19113	406
NRAS_GACATACTGGATACAGC--19114	602
NRAS_GACCAATACATGAGGAC--19115	391
NRAS_GTATCAACTGTCCTTGT--19116	352
NRAS_TAAGCGAGTAAAAGACT--19117	142
NRAS_TATGGGATTGCCATGTG--19118	203
NRAS_TGAGTACAAACTGGTGG--19119	290
NRAS_TTTCCCACTAGCACCAT--19120	457
NRG2_ACGGGCGGCGGCTCTCC--19121	311
NRG2_ACTAAGGGCTGTTCCGT--19122	725
NRG2_AGCCAGACGGGACAGGT--19123	535
NRG2_CCGCCGCCACTGGAGAA--19124	238
NRG2_CGCTGGTTCCTTTCGAG--19125	200
NRG2_GCAATCGCTGAAGTGTG--19126	874
NRG2_GGAAGGCTGGGGATTAC--19127	104
NRG2_GGCGTACAAGGCACCCG--19128	1851
NRG2_GGGAAGGACACCGTCCG--19129	397
NRG2_GTGAAGGTGGAGGACGC--19130	929
NRP1_AACTACACAACACCTAG--19131	218
NRP1_AGCACGGCGCAGAGGAG--19132	119
NRP1_ATGGCTGATTCAGGCTC--19133	190
NRP1_CAAAGCTTTCAAATTCC--19134	212
NRP1_CCTCCAAATCGAAGTGA--19135	428
NRP1_CGACAGAACATCCCCCC--19136	89
NRP1_GAGGATCGGATTCGACC--19137	182
NRP1_GGGTACCTTACATCTCC--19138	262
NRP1_GTCGGTGTAAAAAACCA--19139	84
NRP1_TCTGACTACGAAACACA--19140	85
NRP2_AACTTCGTTCATCGACG--19141	413
NRP2_AGGACAATCTTCTGGTT--19142	562
NRP2_GAATCCGCAGACCTCCT--19143	221
NRP2_GCCCGAGGAGATGATGG--19144	879
NRP2_GGACCATCGAATCTCCT--19145	667
NRP2_GTCCGTGTGAAAGGTCA--19146	748
NRP2_TATGTTTCCTCTCACCT--19147	476
NRP2_TTCAAACGACCTCCGCA--19148	559
NRP2_TTCTCGATTTCAAAGTG--19149	167
NRP2_TTTATCGAGATTCGGGA--19150	747
NSD1_CAGTTATCGACTGTCAG--19151	874
NSD1_CATGTTTCCTAATGTAC--19152	152
NSD1_CCACTGAAGTATGAAGT--19153	365
NSD1_CCGATAGGGCCTCCGGT--19154	174
NSD1_CTCTGCTATATTGGAGC--19155	89
NSD1_GACAGCCCTTTCGGTAA--19156	1297
NSD1_GCAATCGTCATGTTTGA--19157	421
NSD1_GCTCGAGATTTAGCGCA--19158	502
NSD1_TCCAACTTGATTGAACC--19159	241
NSD1_TTTAGGCCAAGGTTCTC--19160	188
NSL1_AGAATATCAGCATTAAT--19161	353
NSL1_CCTGCATTAATTGAACA--19162	221
NSL1_CTCTGCCGGAGGAGATT--19163	125
NSL1_CTTCGTGCAAAAGCTCG--19164	39
NSL1_GGTCACAGCCCGCTTCG--19165	1700
NSL1_GTATCCCAGAAAGATCC--19166	281
NSL1_GTGGATGTACAACAGGG--19167	97
NSL1_TCAAGGACCACCAACTC--19168	194
NSL1_TGGCGGAGACCAAGGCC--19169	44
NSL1_TTCTCAGGTTTAGCATC--19170	361
NSMCE1_AAAATCCGTAGCCATTT--19171	56
NSMCE1_ACTGGATTTGTTTAGAA--19172	525
NSMCE1_ATTATTGACTCAGAAAC--19173	301
NSMCE1_CACCGTAGATAAGTTGG--19174	89
NSMCE1_GAGTCACGGAAGATGAT--19175	595
NSMCE1_GATGGCCCGGCCGTGCA--19176	829
NSMCE1_GCAGACGCACTGCTACA--19177	555
NSMCE1_GGAGACGTACCCCGACG--19178	300
NSMCE1_GGCAGCACAAGGAGAAT--19179	241
NSMCE1_TCATGACTGATGTCCAC--19180	256
NSMCE2_AATTTGCTACATTGGAT--19181	469
NSMCE2_AGACTCTACACCACTGA--19182	188
NSMCE2_CTGTATCAACTCTGGTA--19183	166
NSMCE2_GAACAGCCTTTACATAA--19184	856
NSMCE2_GAAGCTGACGGAACAGA--19185	160
NSMCE2_GAGTAGTGAATATAGTA--19186	208
NSMCE2_TGAAGTTGGTCTGACTT--19187	693
NSMCE2_TGTTGCTTTGGATCTTG--19188	360
NSMCE2_TTCGCATGATTGAGTCC--19189	544
NSMCE2_TTTGAACTGGAACGTCC--19190	434
NSUN2_ACTTAAATTTGTGTGCC--19191	143
NSUN2_CCATCCTCCGCGTCCTC--19192	483
NSUN2_CTACCCCGAGATCGTCA--19193	372
NSUN2_CTGCAAGCTATTTAAGG--19194	184
NSUN2_CTGCGGATTGCAACACG--19195	333
NSUN2_GATGAGGCCGCACGTTG--19196	605
NSUN2_GCCACTTTAAGAATTAC--19197	263
NSUN2_GGCTCCAGCAACAGCAG--19198	419
NSUN2_GTTCATGGACGCTCTCA--19199	115
NSUN2_GTTCGAGCACTACTACC--19200	506
NT5C1A_AGGAGCGGAGACCGCTG--19201	427
NT5C1A_CAGATCTACACGGAGCA--19202	240
NT5C1A_CATCGGCTGACAAGTAG--19203	184
NT5C1A_CCCGATCTGCTACCTCA--19204	411
NT5C1A_CTCTGGAGGCCGTGAAC--19205	102
NT5C1A_GACTGCATTCTGAGGCT--19206	114
NT5C1A_GCGAAACAAGGCTCGGG--19207	19
NT5C1A_GCTGGCCCGGGACTGAA--19208	526
NT5C1A_GTACGTGCGCTACCAGC--19209	1294
NT5C1A_GTTGTCGTAGAAAATCT--19210	319
NT5C1B_ACGAGTGACCCTGGAAG--19211	337
NT5C1B_GCGGGTGGCTGGAGCGA--19212	522
NT5E_CAAAATCGTAAGCTCCC--19213	173
NT5E_CCGCTGCATGGGTGGCG--19214	246
NT5E_CCGGCTGTGCACGTCGT--19215	194
NT5E_CGAGCCACTCCTCAAAG--19216	810
NT5E_CTGCTGTTTAGAAGAAT--19217	194
NT5E_GATATTTGAGATGCTAG--19218	204
NT5E_GCGGATCTGCTGAACCT--19219	374
NT5E_GGCGAGGAGTAGCGTCG--19220	988
NT5E_TGCAAACATTAAAGCAA--19221	37
NT5E_TTTGATAATGGTGTGGA--19222	259
NTAN1_ACAATGTGTCAAGCAGG--19223	92
NTAN1_AGCATCCTTTCAAGATC--19224	302
NTAN1_ATCATCAGAACCCAGAA--19225	299
NTAN1_CAGTCTGTTCAACAAGT--19226	669
NTAN1_CATATATTACTGGAAAG--19227	74
NTAN1_CCGAGCCCACCCGCCTT--19228	366
NTAN1_CTGGAAGTACACCTTGT--19229	140
NTAN1_GACCTCAGCTTTGGTGT--19230	869
NTAN1_GCACGAAGCTGCTCCTC--19231	117
NTAN1_TCGAGGGGCGGCGAGTG--19232	138
NTHL1_ACTGCGTGTGGCCTATG--19233	359
NTHL1_AGCCGGAGCCTGGGACC--19234	411
NTHL1_CACCTGTGGACCATCTG--19235	363
NTHL1_CATCCTCGCGCTCAAGG--19236	254
NTHL1_CCTCAAGGTGCCAGTCT--19237	54
NTHL1_GCCCCGTGAAGCGTCCG--19238	414
NTHL1_GCCTCTCCGGAGAAGAG--19239	318
NTHL1_TCAACATCCGTGCCATG--19240	1450
NTHL1_TCCTCCCTACACCCCCG--19241	239
NTHL1_TGTAGTCCGCAGGAGTC--19242	21
NTNG1_ACAGAGTGATGTTAACC--19243	409
NTNG1_AGGACACCGTAACCCAA--19244	228
NTNG1_AGTGAAACTCGATCCTC--19245	105
NTNG1_CACAGAACGTCTCAGGA--19246	351
NTNG1_CCCTACCCTTTGGTTTG--19247	120
NTNG1_CTGTGATAAATCCTTCA--19248	81
NTNG1_GACTGCCAAAATGTGGA--19249	14
NTNG1_GAGAAGTCTCTCGATTA--19250	726
NTNG1_GTCATGTCCGTGGATTC--19251	284
NTNG1_TGCGAGTACCCCTGAGC--19252	352
NTSR1_AGGCGCCGCACGTGGTA--19253	280
NTSR1_AGTGGTCATCGCCTTTG--19254	259
NTSR1_CACCTTGGAGTAGATGT--19255	439
NTSR1_CAGCGCCTCCTCCAGTC--19256	464
NTSR1_CAGCTTGTTGGCGATGA--19257	369
NTSR1_CCTCAACAGCTCCGCGC--19258	317
NTSR1_CGCCCGCTGGAAGGGGT--19259	112
NTSR1_GACCCTGCCAGGCTCGA--19260	327
NTSR1_GACCGAGATGACCACCA--19261	1142
NTSR1_GGCTTCGGCAACGCTTC--19262	1749
NUDC_ACCTGCCCAATTACCGC--19263	1154
NUDC_CAGCCAGCGATCATTGA--19264	1052
NUDC_CCCAATCACAGCCAATC--19265	521
NUDC_CCCTGAGGTCTCTGACT--19266	758
NUDC_CGGAAGTTCACACAGAA--19267	186
NUDC_GGGCTCTCTTCTCCCGC--19268	379
NUDC_GTGCCAGCTGATTGTGG--19269	294
NUDC_GTTCGACGGCATGTTGC--19270	342
NUDC_TCGAAGGAAGCTGAAGA--19271	192
NUDC_TGGTGGACATCCAGCGG--19272	798
NUDCD3_ACGGGCCATGTGGTCAA--19273	709
NUDCD3_AGCAGCTGACACAGTCT--19274	238
NUDCD3_AGTCCCAGTTCCAGTCC--19275	527
NUDCD3_ATGCCCATCCAATTCTG--19276	890
NUDCD3_ATTTCCTTCACAGGGCC--19277	69
NUDCD3_CAGCACCAAGGCCTGCG--19278	536
NUDCD3_CATGGGCTTCCCGCCCG--19279	63
NUDCD3_CTTGCTGCGCCACCCAT--19280	83
NUDCD3_GGCCTGGTCATACAGCT--19281	1014
NUDCD3_TCCGAGAGAACTACACC--19282	373
NUDT1_AGAAGGAGAGACCATCG--19283	99
NUDT1_ATCGTGTTTGAGTTCGT--19284	834
NUDT1_CATCCAGGGGACCCCCG--19285	92
NUDT1_CCCATGCTGGTTCCAGC--19286	105
NUDT1_CCTCAGCGAGTTCTCCT--19287	456
NUDT1_GAAAAAGCGAGGCTTCG--19288	1198
NUDT1_GCTCTATACCCTGGTGC--19289	926
NUDT1_GGAACTTGAAGTACCCG--19290	947
NUDT1_GGAGAGCGGTCTGACAG--19291	444
NUDT1_GGCCACATGTCCTTGAA--19292	1048
NUDT2_AACTCAATTATGTGGCC--19293	40
NUDT2_ACCAGGAGAGGATGACT--19294	648
NUDT2_AGCACCAAGCCTACCGC--19295	689
NUDT2_AGCTGACCATTATTGAG--19296	315
NUDT2_ATGCCTCATTCCCAAAG--19297	756
NUDT2_CAAGCCACATGCTCTCA--19298	631
NUDT2_CATTTACTGGCTGGCGG--19299	248
NUDT2_CCTGAGGGAGACCCAAG--19300	240
NUDT2_GCATTGTTGTCCACTTT--19301	207
NUDT2_TGTCCACTTTGGGAATG--19302	312
NUDT21_AACTGAGTGACCCCCCG--19303	475
NUDT21_ACGATTGCATTGGTAAC--19304	938
NUDT21_ATAAAATTGGAATGAGG--19305	242
NUDT21_ATGAGGAGGACTGTAGA--19306	629
NUDT21_CCCAATCGCTCGCAGAC--19307	720
NUDT21_CTGTCCTTCTCGTAGAG--19308	589
NUDT21_GGTGGTGAACTTAACCC--19309	552
NUDT21_GTAACACATGGGGTAGC--19310	5
NUDT21_GTTGATGGTGCGCTCCA--19311	1266
NUDT21_TGAGGAGGACTGTAGAA--19312	298
NUF2_AAACGCCGCACACCAGG--19313	22
NUF2_AAAGATCATTCTTGGTG--19314	522
NUF2_ACAACAATCACTAAATC--19315	77
NUF2_ATCTTAACAGGAGCTGA--19316	249
NUF2_ATGCCGTGAAACGTATA--19317	216
NUF2_GCCTTACAAATAGTATA--19318	527
NUF2_GTAACTAAATTGCTGAA--19319	274
NUF2_TATCCACATTTAATGGA--19320	178
NUF2_TCATTCACCCGGCAGAT--19321	460
NUF2_TTCAAGCAGCTTTCAGA--19322	616
NUMA1_ACACTCCACGCCACCCG--19323	196
NUMA1_CCTGGTATCTGCACAGA--19324	604
NUMA1_GAAGCGAATCTCCCTCT--19325	701
NUMA1_GCCGGTGTCAGAGAGAC--19326	302
NUMA1_GGTTTAGCCCGTCCTCA--19327	881
NUMA1_GGTTTCATGCAGCCGCA--19328	957
NUMA1_GTCCCTCTTCAGTGCCA--19329	538
NUMA1_GTGGTATAAGAGCAGCA--19330	338
NUMA1_GTTGCCTCCTCTTCCAG--19331	858
NUMA1_TCTCATCTGGAACTGTG--19332	481
NUMB_AAACTTTCTCTATCGTC--19333	168
NUMB_AGATGGACTCAGAGTTG--19334	266
NUMB_AGGTTGAGCCATGCAGT--19335	77
NUMB_AGTTAAAGCAGTTCTGT--19336	315
NUMB_ATTCATCAACTTCTACA--19337	565
NUMB_CTATCAAAGTTCCTGTC--19338	89
NUMB_GAAGAAGGCGTTCGCAC--19339	360
NUMB_GACGAGTGGTGCCATCA--19340	316
NUMB_GATCTGTCACTGCTTCA--19341	1150
NUMB_GGATGTTTATGTTCCAG--19342	118
NUP133_ACCATTAACATAGATGA--19343	606
NUP133_CAAGGCTTGGCCAATAG--19344	20
NUP133_CCTTCCTGCTAGCCGTC--19345	1898
NUP133_CTCCAGTGGAAATCACT--19346	127
NUP133_GAATGTGCTTCACCTGA--19347	207
NUP133_GCTTCCATGACTTTAAC--19348	523
NUP133_GGAGCCGGGCCCGAGTC--19349	137
NUP133_GTGCTCTTCTCGCCGGT--19350	104
NUP133_GTTCACAGACTCAGTTA--19351	235
NUP133_TGTGGGAACATTCGTGT--19352	860
NUP153_AGCTCTAATATTACTGA--19353	57
NUP153_CTGGCCAGAAAATAAAG--19354	199
NUP153_GAAAAACAACATACGGT--19355	398
NUP153_GACGCGGCGTTGCCACC--19356	1386
NUP153_GCAGACAAGTTGAATGC--19357	400
NUP153_GCCAATTGGGAATGCCG--19358	137
NUP153_TCGGGAGCCGGAGGAGT--19359	91
NUP153_TTAAGAATATTGTGCCA--19360	96
NUP153_TTACTGACTGCTGGCTC--19361	69
NUP153_TTCAACAGACACAAGCG--19362	86
NUP214_AATCTTTGACTCCCCTG--19363	165
NUP214_ACAAACTGCCACCATGG--19364	326
NUP214_ATGAGAATGCGTCCGGC--19365	399
NUP214_ATGATGTCCAGTGAATA--19366	232
NUP214_ATTCCCAATCCATCACC--19367	575
NUP214_CAGACTCGAGCGTTCCT--19368	522
NUP214_GCTGTGTCCAACAAATA--19369	66
NUP214_GGAATCTTGGCTACTGG--19370	303
NUP214_GTTTAGAGCGCTAAAGA--19371	55
NUP214_TCTACGACAACTCCCAT--19372	280
NUP54_AAGCCAACAACAACAGT--19373	166
NUP54_ACAACATCTACAACTGC--19374	359
NUP54_AGTGCCTGTGTTAGTTG--19375	432
NUP54_ATCATTGCATAAAGTTT--19376	507
NUP54_CAGTGAACTTTAATATT--19377	64
NUP54_CCAACTCCACCGCCAGT--19378	369
NUP54_CCTTACTGTAAATGTAG--19379	485
NUP54_GCATATAGCGTTGTAGC--19380	441
NUP54_GGGAGCCCCAAAATTGA--19381	153
NUP54_GTTGAGCGTTCGCCAAA--19382	126
NUP62_ACAACCACACCTGCTAC--19383	287
NUP62_ACGACAGGCTTCACTTT--19384	1223
NUP62_ACTGGAGGGTTTAATTT--19385	775
NUP62_ACTGGGGCCCCTACAGG--19386	164
NUP62_GCAAACCCCAGCGGCTT--19387	750
NUP62_GCGACTCTTGCTTCGGG--19388	121
NUP62_GGCACTGGGGCCCCTAC--19389	124
NUP62_GGGTACTTGTGGCTGGT--19390	37
NUP62_GTTGAAACCGGAGGGTT--19391	181
NUP62_TCGATATGGCATTAGTG--19392	119
NUP85_AAACATCTACATCCTTA--19393	170
NUP85_AACTGGCGGCCATTGGC--19394	767
NUP85_ATTGACGAAGAGTTGAC--19395	366
NUP85_CCAACAAGATGTTGTCC--19396	160
NUP85_CCCAGTCAAAATACATT--19397	687
NUP85_CCGACAGATGCTCTCCA--19398	1279
NUP85_CTCCATTGCTGACAAAA--19399	536
NUP85_GCCCAGAAAGATTCCAT--19400	375
NUP85_GCTCCATGTGTGCGAGG--19401	1313
NUP85_TATGGAGGAAATGCACC--19402	109
NUP98_ACCTGTGCCACCCCCAA--19403	64
NUP98_AGGATTATCAGGCTAAC--19404	389
NUP98_CTTGTTATTGCCAAACA--19405	27
NUP98_GAAGTAAACCAGCACCT--19406	331
NUP98_GATACTATGGTCAAAGC--19407	264
NUP98_GGCTTTGGCACTACTAG--19408	1045
NUP98_GGGTTTGGTACGTCAAC--19409	482
NUP98_TCTAGCAACAATACTGG--19410	482
NUP98_TGGCTGGCTAAATGAAC--19411	393
NUP98_TTTGGAACTGCAAGCAC--19412	84
NUPL1_ACAACAGGCTTCAGTTT--19413	91
NUPL1_ACCGCTAGCTGAGGTAG--19414	320
NUPL1_ACCTCCCAAACCAGCTA--19415	309
NUPL1_GAAAACGCCGCCTGTGC--19416	345
NUPL1_GATCTAAACCTGCCACT--19417	612
NUPL1_GCAACAACTATAACTAC--19418	142
NUPL1_GGTTCTCCTTCGGGTCC--19419	163
NUPL1_GTTCCAAAACCACTTGA--19420	433
NUPL1_TCAACAGGCCTCTCTTT--19421	74
NUPL1_TTCCTGTGTTTGTACTC--19422	1100
NUPR1_ACTCCTGCCTTGGTTAC--19423	1037
NUPR1_ATCTGACCTCTATAGCC--19424	58
NUPR1_GCTGGGGCGGTTGGTGT--19425	608
NUPR1_GCTGGTTGCTGGTGGGA--19426	589
NUPR1_GGAAGAAGCGAGGGGCA--19427	62
NUPR1_GGCAGCAGCTTCTCTCT--19428	52
NUPR1_GGCATAGGCATGATGAG--19429	228
NUPR1_GGTTGCTGGTGGGAAGG--19430	67
NUPR1_TCCTCGTCCTCCGGGCC--19431	40
NUPR1_TGGGGGGCGCTGGTTGC--19432	12
NUSAP1_AACTTAGCCAAGAGTCT--19433	103
NUSAP1_ACCCCTCCCTTATTGAT--19434	143
NUSAP1_CAGGTCACTGTACTTGA--19435	316
NUSAP1_CGAGCGTCGTTGGCTGA--19436	216
NUSAP1_GATACAGATCAGCAACC--19437	318
NUSAP1_GCCATGTCACCAAAACA--19438	914
NUSAP1_GCTTCTTGGTGCTCGTC--19439	269
NUSAP1_GTGCAAGACTGTCCGTG--19440	928
NUSAP1_TCAAAGGTACCTTCAGA--19441	367
NUSAP1_TTTAATGTAGCCTTTCA--19442	401
NUTM1_ACACCAACAGCCTTAGA--19443	330
NUTM1_ACTGCCATTGGCTGTGC--19444	42
NUTM1_AGGATCAAGTTTCAAAG--19445	240
NUTM1_CTGATGAATGGGTCTCA--19446	304
NUTM1_GAGGTGGCTCCCTGGGT--19447	197
NUTM1_GGGACCAGTTGAGCAAC--19448	524
NUTM1_GGGCTTTACGCTGACGC--19449	901
NUTM1_GTGGGTCAGAAGTTGGT--19450	493
NUTM1_TGCAGGGGATGGAGACG--19451	154
NUTM1_TGCTTCGTTCCCTGGCC--19452	12
NYX_AGGCGGCGGGACAAGCG--19453	82
NYX_ATGGAGACCGCCTCGCA--19454	551
NYX_CGAAGGTGCGCGCGTGC--19455	305
NYX_CTAGGTCTAGGCGGCGC--19456	44
NYX_GCAGGACCAACATCCCT--19457	223
NYX_GCGCGGCAGGCCCTTGA--19458	2197
NYX_GGACGGCAGCGTGCCGA--19459	1839
NYX_GTGCGCGTGCGTCAGGT--19460	786
NYX_TGTGGCGCAGCGACAGG--19461	139
NYX_TTCGGCCAGGAGGCGCT--19462	321
OAZ1_AATCCTCGTCTTGTCGT--19463	726
OAZ1_ACCCGGGTCCGGGGCCT--19464	6
OAZ1_ACGCCAAACGCATTAAC--19465	217
OAZ1_CAGGCTTAGGAGCGGCA--19466	143
OAZ1_CTTCAGGGGTGGGTGAG--19467	156
OAZ1_CTTCCACAAGAACCGCG--19468	215
OAZ1_GGTGCCGTCTACGTGCG--19469	466
OAZ1_TATTGAGGATCCGCTGC--19470	563
OAZ1_TCGCCAGAGAGAAGGAA--19471	0
OAZ1_TCGGCTGAATGTAACAG--19472	516
OCRL_AGCGGCTGGGCTCCGAC--19473	143
OCRL_ATAGCGGGTTAGAACCT--19474	139
OCRL_CAAAATTCGGGTTCAGG--19475	70
OCRL_CAGCAAGGACAGCTGAG--19476	398
OCRL_CATGGTGTTGGTCACTT--19477	95
OCRL_CCCGTTCCTCTGGGCTA--19478	711
OCRL_CTTTGAAATCCCTGATG--19479	43
OCRL_GAGGGTATGGAGATGAA--19480	200
OCRL_GTTCCTTCTCATGCAAC--19481	314
OCRL_TACCAAATACCCAATCT--19482	149
ODF2_AAAAGGTGAGCGCCAGA--19483	150
ODF2_ACACCTACAACAGGAGA--19484	359
ODF2_ATGGTGGCGTGATCTCC--19485	615
ODF2_CAGTCTCAGCCAGTTCG--19486	207
ODF2_CATCATCTTCTGTAGAG--19487	325
ODF2_GGTGTTGATGTCCGTGC--19488	1303
ODF2_GTACCTTGGATGCCCCC--19489	253
ODF2_GTCTTGAGAGCACCTTG--19490	1566
ODF2_TGTGCGGCGGAGTGTCC--19491	543
ODF2_TTCCTCCAGGAACCTTT--19492	315
OFD1_AGGAGTTCGAAAGCTGC--19493	657
OFD1_ATGCACCCTGTATTGAG--19494	319
OFD1_ATTTAACAGAGATTCTC--19495	247
OFD1_CTTGTGAATTCTTTCAA--19496	317
OFD1_CTTTGTAACCTAGAATC--19497	35
OFD1_GATAGCAAAAATTAAAA--19498	181
OFD1_GCTATACCAGACGTTTA--19499	81
OFD1_GGGAGCTCCCTCTTAAT--19500	90
OFD1_TAAAGAGAGTTGTAATA--19501	142
OFD1_TCGAACTTGATACGCTG--19502	871
OGFR_AAACTGGCGAGCCACGA--19503	571
OGFR_CATTCTTCAGAACTGGA--19504	788
OGFR_CGCCTCCCCGAAAGACA--19505	359
OGFR_GAGCCCTCGAGCGGATG--19506	1045
OGFR_GCATGAGCTCGTAGGCC--19507	95
OGFR_GGAACGAGACTGCAATG--19508	746
OGFR_GGATGCGTGTGATGCGG--19509	648
OGFR_TCTGGTAGTTCTGTGCT--19510	239
OGFR_TGCCTCGGTCCTCCAGC--19511	232
OGFR_TTTCCTCTGCGAGAACC--19512	491
OGG1_AGAAAAGGCATTCGATG--19513	370
OGG1_AGATGAGCCTCCACCTC--19514	619
OGG1_AGCCACCTCTTGGAAGT--19515	816
OGG1_AGGTGACATCATCAAGC--19516	76
OGG1_CTGGAAGTACTTGCGCA--19517	132
OGG1_CTTCTGCCCAGGCGCAT--19518	333
OGG1_GACACTGACTCAGACTG--19519	226
OGG1_GCCCACACCAGACGAGC--19520	411
OGG1_GGCGATGTTGTTGTTGG--19521	426
OGG1_GGCGCAGCTCAGAGCGA--19522	594
OLFM3_AACAAAACCTGTGTTCC--19523	192
OLFM3_AATCACCCAGTTCAAGG--19524	103
OLFM3_CCAAGCTTCAGCAGTGG--19525	402
OLFM3_CCTCACTGGTATTCAGG--19526	465
OLFM3_CTCAGGATCCTGATGGG--19527	66
OLFM3_GCCTTTGATCCCCGTGC--19528	427
OLFM3_GCGAAGTTGCCTGCTTT--19529	321
OLFM3_GGCTGAAGGCAAAATTT--19530	420
OLFM3_TAAGACTTCAATAGACT--19531	202
OLFM3_TCCTAAAGAAGGGTGGC--19532	95
OLIG1_CAGTAGGATGTAGTTGC--19533	409
OLIG1_CCGGAGACTTGCAGCTC--19534	1066
OLIG1_CCTCCTTGGCGTCCGGC--19535	197
OLIG1_CGAGCGGAAGCGCATGC--19536	254
OLIG1_CGCGTCGGGGGGTCCTA--19537	44
OLIG1_CGCGTTCACGCGCGCCT--19538	390
OLIG1_CTCGCGCAGGGCGTCCA--19539	805
OLIG1_GAACTTGCACACGGCGC--19540	322
OLIG1_GCAGTGCGCCGCTGAGT--19541	401
OLIG1_TCTCGCGCGCAGCCTTG--19542	212
OLIG2_AAAAGGTCATCGGGCTC--19543	93
OLIG2_ACGGGCGGCTGGACACC--19544	404
OLIG2_ACGGGTGGAAGCCAGCG--19545	682
OLIG2_CGACCTCAACATCGCCA--19546	739
OLIG2_GAAGGGCCGTGTGCGTA--19547	603
OLIG2_GAGCTGCGCGGCGCTAT--19548	322
OLIG2_GCTCTGGCGACGACGGG--19549	511
OLIG2_GGCAGAAAAAGGTCATC--19550	169
OLIG2_GTCGTCTACGTCGTCGG--19551	293
OLIG2_GTGAGCGAGATCTACGG--19552	1848
OMD_AAATGGTGGTAATGTAG--19553	110
OMD_AAGATGTATGAGCTTAT--19554	365
OMD_AATATGAAACTTATCAG--19555	206
OMD_AGACAAATGCTATGGAT--19556	336
OMD_AGTTGCTGAATGTGCAT--19557	486
OMD_CTCTCATGAGCATTGTC--19558	401
OMD_GAACAACGAAGCACTAA--19559	22
OMD_GTTTGGTAATCATCATC--19560	60
OMD_TGAAGTTGTAGTAGATT--19561	381
OMD_TTTCATTGTAACCAAGA--19562	231
OMG_AGGTTTATTAATGTACC--19563	60
OMG_CAAATGCATAAAATACC--19564	290
OMG_GAAACAGAAGGATGAAC--19565	313
OMG_GACCGAGGTAAGTGAGC--19566	199
OMG_GTCCACGATATGTAGTT--19567	659
OMG_TAAAGTGGTTATAAGAC--19568	33
OMG_TATGCACAGAGAGGCAC--19569	118
OMG_TGAACTTATTGTTGTGC--19570	134
OMG_TGGTCAAAAGATTGGTC--19571	98
OMG_TGTTTCTAAGAACATGC--19572	336
OR10J3_AGACCAGAAAGCATATG--19573	468
OR10J3_AGATGGATAGCATGCAC--19574	797
OR10J3_ATGGTCCAGGCGAATAA--19575	324
OR10J3_CAGCTTTGGGTGGCAAT--19576	324
OR10J3_GAACTCAGTCACAAAAG--19577	193
OR10J3_GAGGGCCTGTATCCAAC--19578	396
OR10J3_GATGGCCACAGTGTAGC--19579	301
OR10J3_GCAGTTGTTGATGCCAA--19580	241
OR10J3_TCAGCAGGTACAAAGTT--19581	511
OR10J3_TGACTGAATACCTTAGG--19582	307
OSM_CAGTGCTCTCTCAGTTT--19583	342
OSM_CTGTCTGCTTCTGGAGC--19584	642
OSM_GAGACCCTGAGGGGGCT--19585	29
OSM_GAGGCGCTGCTCTAAGT--19586	158
OSM_GAGTACCGCGTGCTCCT--19587	792
OSM_GCGAGCATGGCGGCTAT--19588	1320
OSM_GCGAGGCCGAACATCCT--19589	713
OSM_GCTGGCCAAGGAGCACG--19590	608
OSM_TGAGATCTGTCTGCTTC--19591	316
OSM_TGGCATTGAGGGTCTGC--19592	260
OSMR_AGAGTTTGCACTTACAA--19593	97
OSMR_AGTACATGGCGCGAGTA--19594	544
OSMR_ATTTGGCTCAGGGAACT--19595	23
OSMR_CCAGCCACTTCTGGAAA--19596	103
OSMR_CTGCTCTTGTAAGGGTC--19597	58
OSMR_GAAACTTTAAGTGATAC--19598	83
OSMR_GGAACCAGGTTCTGCAT--19599	448
OSMR_GTGTGGCACATTCCAAA--19600	431
OSMR_TATCCTGTTATTTGGAA--19601	289
OSMR_TTTCAATCCTACTGATC--19602	193
OVCA2_AGGATAAACCGTGGCAA--19603	391
OVCA2_CGCCTTCCTCAGCGCCC--19604	293
OVCA2_CGGGTCCTGTGCCTGGC--19605	57
OVCA2_CTTCCGGCAGAGCGAGC--19606	312
OVCA2_GAAAACCACCAGCCTCG--19607	235
OVCA2_GAGCTCGTGTGCCTCAG--19608	470
OVCA2_GGAATCACTGGGGATGG--19609	237
OVCA2_GGCGGGCTCTTCCAATG--19610	213
OVCA2_TCTGATCTGGCGCCCTC--19611	311
OVCA2_TTCTTGGTTTCAGCCAA--19612	69
OVGP1_AAAACACTACTGTCCAT--19613	722
OVGP1_AAATGTGGACAACATAG--19614	290
OVGP1_AGGACACATGACTTTGA--19615	543
OVGP1_CAGGATATAAGAAGAAA--19616	281
OVGP1_GTCATGGGGCAAGATCG--19617	428
OVGP1_GTTTGCCTTCCGGAAGG--19618	73
OVGP1_TCCACCGGTCATGCATG--19619	447
OVGP1_TCCCGTATGCCAACAAG--19620	39
OVGP1_TGTGTTATTTCACCAAC--19621	88
OVGP1_TGTTGCTAAGGATCTCC--19622	121
P2RX7_AACAATATCGACTTCCC--19623	503
P2RX7_AGACGAACAAAGTCACT--19624	125
P2RX7_AGGAAAAGATGATCACG--19625	334
P2RX7_CTCTGTTCCTCTGACCG--19626	159
P2RX7_GAATGGAGTGAAGAAGT--19627	539
P2RX7_GACACAACCGCTGCTCT--19628	61
P2RX7_GCACTGTTCAAGAGAGC--19629	760
P2RX7_TCTCCTAGTCGGAAAAT--19630	96
P2RX7_TGACAGGCTCTTTCCGC--19631	411
P2RX7_TGCACACCAAGGTGAAG--19632	261
P2RY1_ACAAGATGCTGCCATAG--19633	171
P2RY1_CAGCACGTACAAGAAGT--19634	154
P2RY1_CATGCATCAGTGCCCAC--19635	467
P2RY1_CCGGCAGGTAGTAAAAC--19636	206
P2RY1_CGCTCCAGGGCTTCATG--19637	401
P2RY1_GCAGCGTCCGTCCCGTT--19638	1890
P2RY1_GGCGCATTTGAACGACG--19639	341
P2RY1_GTATCAGCGTGCTGGTG--19640	388
P2RY1_TAGTAGAAGATCAGGGC--19641	172
P2RY1_TTCCCCCAGGACGAACC--19642	162
PA2G4_ACCCGAGGCCGTTTGTT--19643	480
PA2G4_AGAGAGGGGACCCTGGC--19644	26
PA2G4_AGGTGATGCCATGATTA--19645	0
PA2G4_ATCCGCATGGGGCCATT--19646	233
PA2G4_ATTTACCGAAATGCTGG--19647	0
PA2G4_GAAGGCTCGGATGGGTG--19648	77
PA2G4_GCGCAGAGAGGGGACCC--19649	86
PA2G4_GGGCGAGGACGAGCAAC--19650	207
PA2G4_GTCCATACTGTTTAGAG--19651	151
PA2G4_GTTATTTACCGAAATGC--19652	0
PAFAH1B1_AAAATCCCATAGTTTAA--19653	404
PAFAH1B1_AAAATGACTCGAGTGAC--19654	858
PAFAH1B1_ATCTCCATTGGGCATGA--19655	898
PAFAH1B1_ATGGGTCGTAGCAACAA--19656	256
PAFAH1B1_CATGATAACTGGGTACG--19657	289
PAFAH1B1_CGGGGAATCCATTCTTT--19658	476
PAFAH1B1_GCACCCTATGTCGTCAC--19659	533
PAFAH1B1_GTACGGCCAAATCAAGA--19660	462
PAFAH1B1_TTAGATAAAAAGTATGC--19661	200
PAFAH1B1_TTCAAATGGCTATGAAG--19662	161
PAFAH1B2_ACTAAAGAATGGAGAAC--19663	138
PAFAH1B2_CAGAAGAAGTAGCAGGT--19664	529
PAFAH1B2_CCTGATGTACTGTTCGT--19665	1612
PAFAH1B2_CTCCTGGATACCGACGG--19666	24
PAFAH1B2_GAAGTAGAGGGTCCGTG--19667	726
PAFAH1B2_GCATGCGGAATAGCTGC--19668	270
PAFAH1B2_GTTGATAAGTTGTACAA--19669	232
PAFAH1B2_TCCCGTCGGTCCCGCTC--19670	421
PAFAH1B2_TCGGCAGCGAAACCTTG--19671	309
PAFAH1B2_TTGGGTTTCTCACCTCG--19672	727
PAFAH1B3_CAAGCCCACGCCGGTGC--19673	113
PAFAH1B3_CCGGTGCAGGACGTACA--19674	390
PAFAH1B3_GCACACAGCATGTACTG--19675	1350
PAFAH1B3_GCACTTAACTTTGGCAT--19676	275
PAFAH1B3_GGTGAACGAGCTGGTAC--19677	1307
PAFAH1B3_GGTTCTTCTCCCGAAGT--19678	1536
PAFAH1B3_GTGCATGAGCTGGACCA--19679	971
PAFAH1B3_GTTGGCCTCGCGGAAGC--19680	194
PAFAH1B3_TGTCAGCCACGAACCGA--19681	259
PAFAH1B3_TGTGTGTCCGTGGTTGT--19682	158
PAGE1_CACACCCTCTTGGTATC--19683	716
PAGE1_CCTGATGTCCAGGAGTT--19684	839
PAGE1_CTATCCGCTTCAGGCTC--19685	441
PAGE1_CTGGTTCAGCCAAAGAC--19686	225
PAGE1_GAATCCTGACTTTGAGT--19687	263
PAGE1_GATTCTACATAGATCAT--19688	334
PAGE1_GGAGGTGAAAACACCTG--19689	195
PAGE1_GGTGATTCCACTTCGTC--19690	146
PAGE1_TGAAGAGAGAGAGGATG--19691	276
PAGE1_TGAGCAACCTGACGAAG--19692	312
PALB2_ACTGGTTCTGGAGAATC--19693	232
PALB2_ATAACATCAGCACAAGC--19694	359
PALB2_ATTAGCATTCTTGAAAA--19695	63
PALB2_ATTCACTCAGATTGTCT--19696	790
PALB2_CCTCAGCTGTGAGGAGA--19697	623
PALB2_CCTGAGTCCTTTAACCC--19698	347
PALB2_GAGTAGTACCTAAGATG--19699	579
PALB2_GGCGCAACCGTATTTAA--19700	420
PALB2_GTATAGGTAATCCTCCT--19701	190
PALB2_GTTACTGGTGATCTAGC--19702	31
PALM2-AKAP2_AACAGAAAAATCCTTCA--19703	0
PALM2-AKAP2_AACGCCACAGAAACATC--19704	607
PALM2-AKAP2_AGAGGCGGAATTGCACA--19705	0
PALM2-AKAP2_AGGCAGACTGAAATAGA--19706	0
PALM2-AKAP2_CTCTTTGGCAGATATCT--19707	0
PALM2-AKAP2_GAGGCGGCAGTCTGAAG--19708	0
PALM2-AKAP2_GGAGAATGTGCTGCTAA--19709	443
PALM2-AKAP2_GTTCGTGAACAGAGGAT--19710	81
PALM2-AKAP2_TAAGGAGGCCATTATGC--19711	114
PALM2-AKAP2_TGGAACTGCCGAAGAGG--19712	0
PAPD5_ATCGACCTAGTGGTGTT--19713	633
PAPD5_CCCGAGGCCGAATCGGC--19714	252
PAPD5_CTCGTCCCCGCACCCTT--19715	377
PAPD5_GAAGTCCCGCTGCTCCG--19716	575
PAPD5_GAGGAAGCGCGACAACA--19717	1338
PAPD5_GATCGAGAGTGTAATTA--19718	693
PAPD5_GGGAGAACCTACCCCTC--19719	92
PAPD5_TCCGGGGAGCGCCTGCT--19720	133
PAPD5_TGTACAGCGGGACCCCG--19721	230
PAPD5_TTGTTGGTCGTCTCTAG--19722	205
PAPD7_ATAGACCTGGTGGTCTT--19723	267
PAPD7_CCACGTTGTGCTTCCGC--19724	240
PAPD7_CTCCGGGCATCAATTCT--19725	282
PAPD7_CTGCTTCTTCAGGACAA--19726	246
PAPD7_CTTGTCAAGGACTTTGA--19727	173
PAPD7_GAAACGGATCGAAACTG--19728	413
PAPD7_TAATGGCCATTAAAATT--19729	49
PAPD7_TCCTCCTTTACAGCTGC--19730	237
PAPD7_TCTGTGAGCTTTATTAT--19731	330
PAPD7_TGACATCAGCTTTAACA--19732	108
PAPLN_ACCTGCTACCCCGTCGC--19733	1181
PAPLN_ACGGAGCGGAGTTCCAG--19734	1748
PAPLN_ACTCTGCCGCCTCACCT--19735	278
PAPLN_CACCCCCTCCACAGGTC--19736	69
PAPLN_CACCCCGCTCGTAATGC--19737	417
PAPLN_CCACCGCTCTTGTCGCA--19738	1642
PAPLN_GAAGTCCCGGGCGCCGT--19739	902
PAPLN_GGAGGCTCCAGCTGCGT--19740	288
PAPLN_GGGGCTCCACTGGCTCC--19741	150
PAPLN_TAGAAGTTCTCCCCCTT--19742	103
PAPSS2_AAAAGGCCTCTATAAAA--19743	48
PAPSS2_AAATACATGAATCAGCA--19744	88
PAPSS2_CCACCTCAGCAATCCGG--19745	228
PAPSS2_CTGATAGACTACATTGG--19746	1389
PAPSS2_CTTTCACAAATATTTAG--19747	112
PAPSS2_GACAAGGTACTCCTCCA--19748	757
PAPSS2_GACATTGTCCCCATCCA--19749	485
PAPSS2_GCCACACGGTACATCCT--19750	552
PAPSS2_GGCAAGTGGTTGGAACA--19751	200
PAPSS2_GTTTGCTGATGCTGGTC--19752	245
PARD3_AGCGGGTCACCGCCTGC--19753	350
PARD3_ATATTTGGTAGTGAGCT--19754	225
PARD3_CCACATCACGGAGGTGA--19755	187
PARD3_CCGCCTCGAGCACTGAA--19756	578
PARD3_GATACAGGTGCATCGCT--19757	1208
PARD3_GGAAAAATCCCACACGC--19758	350
PARD3_GGTCCGTCCGAAGCACA--19759	1379
PARD3_GGTGGTCGTGCCGTGCG--19760	644
PARD3_GTAGAAGTCCCCAACGA--19761	196
PARD3_TGCTTGGTAAGGCTGAA--19762	203
PARD3B_ATCTTCACCCAGTAACC--19763	322
PARD3B_CAACCAGTTTCAGACTC--19764	8
PARD3B_CTCTCAATCTTGTGGAG--19765	58
PARD3B_GACAGGAGGCGGCACTT--19766	1626
PARD3B_GAGATTTCATTGCCTGG--19767	619
PARD3B_GCTCGCCGACGCGCAGC--19768	388
PARD3B_GCTTAAATGCGGCCAGT--19769	307
PARD3B_GGATCCAGATGATGTCT--19770	890
PARD3B_GGTGTGAAGCGCTTGGC--19771	45
PARD3B_TGACCGTGTGCTTCGGC--19772	272
PARD6A_AGACCCACCGACGGGTG--19773	37
PARD6A_CCGCTCACCGAAGCGCG--19774	526
PARD6A_CGCGAAGCGTCGGAACT--19775	236
PARD6A_CTATCGGGACTGCGCGC--19776	191
PARD6A_GGCAAAAGCCAGGCCGC--19777	474
PARD6A_GGCCTGGACGTGCTACT--19778	1449
PARD6A_GGGCAGGCTGATTAGCA--19779	211
PARD6A_GTCCACGTCTATGACTG--19780	986
PARD6A_GTGCAGGCTGTCGTCGT--19781	968
PARD6A_TGGCACCCCTGCGCACC--19782	395
PARD6B_ACACAGGTCTAAAGTCT--19783	381
PARD6B_ATAAATATCCTAAGCAG--19784	23
PARD6B_ATACTAATGACTATATG--19785	230
PARD6B_CCGCAGCCACCGGCACG--19786	818
PARD6B_CGGCTGCCTGGGCACTA--19787	667
PARD6B_CTGGAAAGATCAAAACC--19788	53
PARD6B_GCAGACTACAGTGCCTT--19789	118
PARD6B_GTCAGGACGCAATACGT--19790	304
PARD6B_TACCAAAACGTCAACAT--19791	376
PARD6B_TCTTTACAAATACGGCA--19792	241
PARD6G_AAATCTTCAAACTTCCC--19793	295
PARD6G_AATAGTTACATCACTGT--19794	232
PARD6G_AGACGCACCGGCGAGTG--19795	463
PARD6G_ATTCCGAAGGTTCTCTC--19796	795
PARD6G_GCAATCGTAGAATCGCA--19797	559
PARD6G_GCCGAGGCTGCCACGCT--19798	258
PARD6G_GGCGCGCTGCGTGATGA--19799	1279
PARD6G_GGCTTCTACATCCGCGA--19800	987
PARD6G_TGCAAATCCCCTGCTCA--19801	156
PARD6G_TTGTCATCATTGTTGAT--19802	373
PARG_ACAGCATGGTATATGAA--19803	1756
PARG_AGACATATCGTTGGTCC--19804	363
PARG_AGACCGCTGACCATTCA--19805	625
PARG_CAGTGGCCACAGGAAAC--19806	171
PARG_CCTTTGGGGGTGATGCC--19807	27
PARG_CTTGATGTCTGGTCCAG--19808	272
PARG_GAAGTGAAGAGCATCGA--19809	604
PARG_GTGGTTTATTTCACCTT--19810	492
PARG_TATTCTGAAATACAATG--19811	240
PARG_TTCTCTGAAGAAACTCC--19812	321
PARK2_ACTGGAAAACCAGGACG--19813	95
PARK2_AGGAGCTGAGGAATGAC--19814	425
PARK2_CAACCACCTCCTTGAGC--19815	203
PARK2_CCATGGTTTCCCAGTGG--19816	139
PARK2_CGAAAATCACACGCAAC--19817	194
PARK2_GACTATTTGTTGCGATC--19818	398
PARK2_GTTCACGACCCTCAACT--19819	304
PARK2_TAAGCAAATCACGTGGC--19820	33
PARK2_TTGTCACACAGTATAAG--19821	269
PARK2_TTTCCTTGTCAGAGGTG--19822	241
PARP1_ACCACTTCTCCTGCTTC--19823	543
PARP1_CTCAGAACGACCTGATC--19824	77
PARP1_CTGACTCGCACTGTACT--19825	930
PARP1_GACCGCTGGTACCATCC--19826	1073
PARP1_GCGCCTGTCCAAGAAGA--19827	410
PARP1_GGGTTACCCACTCCTTC--19828	407
PARP1_GGTTCTCTGAGCTTCGG--19829	533
PARP1_TACGTGCAAGGGGTGTA--19830	142
PARP1_TCCCCAAGGACTCGCTC--19831	75
PARP1_TCGAGTACGCCAAGAGC--19832	127
PARP2_AAGGCCTTGCTGTTAAA--19833	266
PARP2_AATGGGACAGCACAGCC--19834	65
PARP2_ACTTGTTGTTGTTGAAC--19835	275
PARP2_AGTTAATAATGGCAACA--19836	423
PARP2_GAGGATTGTATTCGGGC--19837	354
PARP2_GCTAGATCTTCGGGTAC--19838	66
PARP2_GTATAGTCGCTGTGTGT--19839	738
PARP2_GTCATGGGCCAGCAAAA--19840	298
PARP2_GTCGAAAAAGATGCCTG--19841	835
PARP2_TTCAGGCAATCTCAACA--19842	367
PARP3_AGTGGTTGATCTTTGAC--19843	571
PARP3_ATAAGTGTGTACTTGCC--19844	58
PARP3_CCCTCAGTCTGTACCCA--19845	887
PARP3_CTGCTGAGTGGACATGT--19846	530
PARP3_CTTTGAGAAGAAATTTC--19847	504
PARP3_GATGTTGGTCTGGTTCA--19848	293
PARP3_GATTGCACGGGGTTTCG--19849	519
PARP3_GCGCTTCTCTGCGGGTA--19850	247
PARP3_TCAGCGGTGGAGCGGAA--19851	402
PARP3_TGCTGTCTTGGAGCAGC--19852	501
PARP4_AGGCTAATCCTGTTCAC--19853	657
PARP4_ATGTCCAGGGGCTTATA--19854	124
PARP4_ATTTGGGCAGAGGCCCT--19855	73
PARP4_CCCAAAGAAGTGAACCT--19856	510
PARP4_CCCGGACAGTGCCACAG--19857	846
PARP4_CTCGCCTTCTGATCAGG--19858	221
PARP4_GGAGCTTCAGTGTTCGC--19859	330
PARP4_GGTTTGCAATATGAACG--19860	629
PARP4_GTCCATACACTTTCCGA--19861	300
PARP4_TTCACTTGCATCTTCAG--19862	236
PATZ1_AACCAGCAGCGCAAAAA--19863	812
PATZ1_AATGTCCCCAAATACCT--19864	363
PATZ1_AGGTGCACACTTCTGAG--19865	297
PATZ1_AGTACTTCCCACACACC--19866	107
PATZ1_CAGCGAGTACTTTGAGT--19867	457
PATZ1_CCAGAAATGCTCACATC--19868	1562
PATZ1_CCTCGCTGTGCTTCTTC--19869	603
PATZ1_GCGCAGACGGTCTCGGG--19870	742
PATZ1_GTGAACGACGCTTCGTG--19871	606
PATZ1_TCTGCGACGTGCTCTTG--19872	173
PAX2_ATTGTCACAGATGCCCT--19873	162
PAX2_CCCCATCCGGCGTTGGG--19874	150
PAX2_CCCGACTATGTTCGCCT--19875	177
PAX2_CCTCACCACGTCGGGTA--19876	279
PAX2_CTGCCGGGAGATGTCAC--19877	284
PAX2_GAGCCACCGATCACACC--19878	1467
PAX2_GGTGCATCGCGGAGAAG--19879	1215
PAX2_GTGTGAACCAGCTCGGG--19880	13
PAX2_TGTGTCAGCAAAATCCT--19881	251
PAX2_TTGATGGAAGAGACGCT--19882	53
PAX3_ATACAAAAGAGAGAACC--19883	276
PAX3_CAAATTACTCAAGGACG--19884	180
PAX3_CGCAGGGCCGGATGCCG--19885	331
PAX3_CTGCCGCCGATGGCACC--19886	663
PAX3_CTTGTGGCGGATGTGGT--19887	354
PAX3_GCGGGAACCCGCTACGC--19888	359
PAX3_GGCCGCGTCAACCAGCT--19889	463
PAX3_GGTGACAACGCCTGACG--19890	1513
PAX3_TCCTGAGAAGTAAATTC--19891	229
PAX3_TGCAGGTACCAGGAGAC--19892	57
PAX5_AACGGCCACTCGCTTCC--19893	956
PAX5_ACATCTCCAGGCAGCTT--19894	130
PAX5_CAAGTTCCACTATCCTC--19895	502
PAX5_CTGCTGGTCCGAGGAGT--19896	156
PAX5_GAATGGACGGCCACTCC--19897	199
PAX5_GAGGAGTGAATCAGCTT--19898	821
PAX5_GATCCTCCAATTACCCC--19899	806
PAX5_GGGACTGGTTGGTTGGG--19900	37
PAX5_TGTGTCAGCAAAATTCT--19901	343
PAX5_TTGATGGAACTGACGCT--19902	261
PAX7_CGCTTCAGTGGGAGGTC--19903	134
PAX7_CGGTACCGAGAATGATG--19904	272
PAX7_CTGCTCGGCCGTGAATG--19905	398
PAX7_GCGGATGTGGTTAGGCA--19906	332
PAX7_GGAGACACGCAGCTGTC--19907	330
PAX7_GTAGCGGCAAAGAATCT--19908	288
PAX7_TCCACCCCGCTTGGCCA--19909	142
PAX7_TGCTCAGAATCAAGTTC--19910	172
PAX7_TGTAGAGAAAAAGATTG--19911	490
PAX7_TGTTCAGCTGGGAGATC--19912	183
PAX8_AGACCGGCTCCTGGCTG--19913	128
PAX8_AGGTCTGCCATTCACAA--19914	494
PAX8_CAAGGTGGCCACCCCCA--19915	120
PAX8_CCAGCGCATCGTAGACC--19916	264
PAX8_CCCTACCATGTTTGCCT--19917	249
PAX8_CGTGTGTCCGGGACTCA--19918	184
PAX8_GAGCCCCCTATCACTCC--19919	516
PAX8_GGCACTCGAGCGGCTCG--19920	590
PAX8_GGGCTGAACCAGCTGGG--19921	163
PAX8_TCCATAGGGAGGTTGAA--19922	85
PAXIP1_AAGAGTTCCACACTGAA--19923	469
PAXIP1_AAGTGCCCTGTGGGCTT--19924	139
PAXIP1_ACAAGATTCTCAGAATG--19925	372
PAXIP1_ATTCAGCTTCTCAAGGC--19926	128
PAXIP1_ATTGTTCCAGAGCCAAA--19927	431
PAXIP1_CAATCCAGAACCCAGTC--19928	212
PAXIP1_CGTGCATTTCTTATTGA--19929	109
PAXIP1_GGAGGTCAAGTATTACG--19930	377
PAXIP1_TCTGATTATTTATGAAG--19931	45
PAXIP1_TGAGGCTAGTGCATTGT--19932	484
PBX1_AGGTTCAGACAACTCAG--19933	396
PBX1_ATTTCTCCAGCTCCGTA--19934	50
PBX1_CATCACAGACCAGAGTT--19935	1047
PBX1_GAGATTCATCACGTGGG--19936	286
PBX1_GGACAACATGCTGTTAG--19937	24
PBX1_GGGAGGAAGCAGGACAT--19938	280
PBX1_GGGGCCGGAGGGACCGA--19939	107
PBX1_TCTGATCTGTGAGAGTT--19940	791
PBX1_TGGAGCTGAACTTGCGG--19941	368
PBX1_TGGGAATGCATCAGCCT--19942	4
PC_AAGTTCCGAACAGTCCA--19943	409
PC_AGTAGATGGCTACGGTG--19944	595
PC_CAGGGGTCCGGTTTATT--19945	90
PC_CAGTGCACCCTGGCTAC--19946	512
PC_CGGACCACTTCTGGGCT--19947	41
PC_GAGTTCTCCAACACCTA--19948	275
PC_GCCGCGGCCGATGAGAT--19949	1213
PC_GCGCCGGACATTTGGGG--19950	406
PC_GTGGGCTACGAGAACGC--19951	92
PC_TGCAGGCCCGGAACACA--19952	217
PCBP1_AGAATCATCACTCTGAC--19953	599
PCBP1_CGAGAGTACGGGGGCGC--19954	74
PCBP1_CGGCACCACCAGCCTCA--19955	859
PCBP1_GATCATCGACAAGCTGG--19956	350
PCBP1_GCCCGCTCGGTGGAGTT--19957	652
PCBP1_GCGCGCCACTCTCCTCG--19958	406
PCBP1_GCTGGCCGCGGTACTGT--19959	569
PCBP1_GCTTCTTATGCACGGAA--19960	408
PCBP1_TCCACTTTCAGTCACAC--19961	568
PCBP1_TTAAAGATGGCATTGGT--19962	339
PCBP4_ACATTTCCACCATTTGC--19963	91
PCBP4_ATCCCTGCCAGTCAGTG--19964	154
PCBP4_CATGGCTTGAGAGCTGC--19965	273
PCBP4_CTCGCTCTGTGGAGTTG--19966	406
PCBP4_GGATAACAGCGCAGATC--19967	379
PCCA_ACTACTCCATCAAAGCC--19968	209
PCCA_AGCCATTAAGAAAACCA--19969	460
PCCA_AGGCCTTGATCATGACA--19970	1465
PCCA_ATCAACATCACTGTGGA--19971	567
PCCA_CCGTAATCTTGGTTCAG--19972	219
PCCA_GATGAGGCTGTCTGTGT--19973	487
PCCA_GGTCGGGACAGCACCGC--19974	84
PCCA_TAAAAGCTACCTCAACA--19975	98
PCCA_TAGTAGCATCAAACAAT--19976	170
PCCA_TGAATAGCATGTGTGTC--19977	95
PCDHA9_AGTAGAGGCTGACCCTC--19978	107
PCDHA9_CCGGAGGAAGCCGAACA--19979	272
PCDHA9_GCCGCGCCTGTTCCAGT--19980	1402
PCDHA9_GTCGATCACACTAATCA--19981	849
PCDHA9_GTCGCTGGGAACACTGG--19982	168
PCDHA9_TCTGATCCTCGCAATGT--19983	211
PCGF5_AGCGTGAATCTGAATTT--19984	963
PCGF5_ATAGCAATGATTGCCCA--19985	563
PCGF5_ATATAGCAGGTAATGTA--19986	212
PCGF5_ATTGTTTACGAAATAAT--19987	229
PCGF5_CAAGCCAACAACAGTGA--19988	421
PCGF5_GACAGATAGCAATTTGT--19989	390
PCGF5_GATTTGTCTCATGAACT--19990	1414
PCGF5_GGAAATTATATTTAAGC--19991	164
PCGF5_TACCCAAAGGAAACACT--19992	433
PCGF5_TCTACACGTGTAACTGT--19993	374
PCID2_AGTCCTCTATACCAGCA--19994	434
PCID2_CAAAGTTGGGGACATGT--19995	118
PCID2_CAACAGTTGGTAAAGAA--19996	214
PCID2_CGTGGGTTTGCAACATG--19997	215
PCID2_GAAGTGTCAACAAGTCT--19998	175
PCID2_GAATCATGACTTCATAG--19999	578
PCID2_GCAAACATTTCATCATA--20000	94
PCID2_GCCATCGACAGCAGAGA--20001	579
PCID2_GCTACTGCATACATGAC--20002	221
PCID2_TGCTGTAATCGTCTTTC--20003	89
PCM1_ACTTCTCTTGTTCTTTA--20004	475
PCM1_AGCTGTTGCTCTACCTT--20005	595
PCM1_AGGTGTCTGAAGAAGAT--20006	112
PCM1_ATCAGGATTTACCAAAC--20007	419
PCM1_ATGAGAATGTTGATGAC--20008	218
PCM1_CATAGGCAAAAAGTTGA--20009	47
PCM1_CCAATCGTTTCTCTGTT--20010	605
PCM1_CTCCGGAGAAATATCAT--20011	591
PCM1_TCATGTATCTACTGTGT--20012	951
PCM1_TCTTTCATTAACTAGGG--20013	181
PCNA_AGATATCATTACACTAA--20014	637
PCNA_AGTGGAGAACTTGGAAA--20015	174
PCNA_CCTCCAACACCTTCTTG--20016	95
PCNA_CGAGGCGCGCCTGGTCC--20017	391
PCNA_CTATGAAATGAAGTTGA--20018	429
PCNA_CTCACCCTGCGGTCTGA--20019	722
PCNA_GGAGCTAATATCCCAGC--20020	263
PCNA_GGTATCCGCGTTATCTT--20021	824
PCNA_GTAGTAAAGATGCCTTC--20022	356
PCNA_GTTGCGGTCGCAGCGGT--20023	748
PCNP_AATATAAAATCTCATCT--20024	150
PCNP_ACTGTTTCTTCCAGTAA--20025	913
PCNP_AGGCTTTGTTGGGAGGT--20026	119
PCNP_ATGAGGATGAAGAATAT--20027	465
PCNP_CAGCGAGCTGGAGCCGC--20028	492
PCNP_CAGGAACTGAGATTGTG--20029	203
PCNP_CTTCTCAGCGCTGCGAC--20030	170
PCNP_GAAAAGTCGCAGCGAGC--20031	513
PCNP_TCTGGAGGCATTTCCTC--20032	122
PCNP_TTGTGTGGCAGTAGAAG--20033	682
PCNT_AAGAGATCAGGCGCTTG--20034	392
PCNT_ACTCTCCAGGTTCCTAA--20035	212
PCNT_CCAATTCTTTCTGAAAC--20036	25
PCNT_GAGGACAGCGCACTCTG--20037	930
PCNT_GCAGCGGCGCAGAAAGG--20038	385
PCNT_GGCGCGCACCTCTCGTG--20039	1522
PCNT_GGTCGGAAAGGTCTGCT--20040	897
PCNT_TGAAGTCTGACTTGAGC--20041	159
PCNT_TGACGACACCCCTGATG--20042	97
PCNT_TGTCGATGCGTCTGTCC--20043	1357
PCNXL4_ACATAGATGAGCCTCCA--20044	1247
PCNXL4_ATGTTCATCATGTCTGC--20045	180
PCNXL4_CACATCCTTCGGATAAA--20046	229
PCNXL4_CAGTACAGCAGTCAACC--20047	711
PCNXL4_CCCAAGTAATGAGATCC--20048	565
PCNXL4_CGTGTGGTCTTGGAACA--20049	207
PCNXL4_CTGTATAATAGTCTTTC--20050	203
PCNXL4_GCCAACTCTGAATAGGT--20051	488
PCNXL4_GCTACATATTTCTTGCC--20052	139
PCNXL4_TTCATGTGTTCTAGAGC--20053	398
PCOLCE2_ACAGGTTGTCACTCTCG--20054	462
PCOLCE2_AGCCGGAAGGTCTGTCA--20055	803
PCOLCE2_ATTCTTACTGGAGAGTC--20056	564
PCOLCE2_CAGTGGCAACAAGATGA--20057	253
PCOLCE2_CCGCGAGAGCTGGGTGG--20058	212
PCOLCE2_CGCATTGGCCGCTTCTG--20059	296
PCOLCE2_GAGGGGCGCGAACGCCT--20060	161
PCOLCE2_GCAGGGTAATCCCGGTC--20061	212
PCOLCE2_GCCAACACAGCTGGCAA--20062	417
PCOLCE2_TTCAGCAGCGGAGAACA--20063	619
PCP4_AAAATTCCAGAAGAAGA--20064	174
PCP4_ACCCAGCCTTCTTCTTC--20065	156
PCP4_AGAATTTGACATTGACA--20066	528
PCP4_GACAGAACGTGCAGCGG--20067	181
PCP4_GCTGCACGTTCTGTCTC--20068	260
PCP4_GGAAAAGACAAGACATC--20069	684
PCP4_GGTGCTGGGGCAACCAA--20070	410
PCP4_GTGTAAGGAAGAGAATG--20071	232
PCP4_GTGTGTAAGGAAGAGAA--20072	506
PCP4_TGTGTAAGGAAGAGAAT--20073	733
PCSK6_AGGGCCTCTGCTACTCA--20074	271
PCSK6_CATCATATCGTGGAGAT--20075	1506
PCSK6_CGTCAGCGCTGTACCGA--20076	281
PCSK6_GAAATGGCTCCAGCAAC--20077	140
PCSK6_GCCAGCTACGACGTGAA--20078	133
PCSK6_GCGTACAATGCCAAAAT--20079	101
PCSK6_GGACATTCATTTCCGAC--20080	1046
PCSK6_GGTGCGAAGTGACCCGC--20081	1873
PCSK6_GTCTTGCCGTCGTCGTC--20082	438
PCSK6_TAAATGTCGATGTAGTT--20083	104
PCSK7_ACTTTCTGCCTCCCCTT--20084	269
PCSK7_CATTCTTCTGCATAGAA--20085	463
PCSK7_CGCATCGGAGAGCTTCA--20086	694
PCSK7_GAGCTGGGCTGTGCACC--20087	321
PCSK7_GATAGCCTTAATGCTGC--20088	477
PCSK7_GGATGGCCTCCACCTCC--20089	191
PCSK7_GGCATGAAGCTGTGCGC--20090	1755
PCSK7_TAATTCCAGCCAGAGGC--20091	246
PCSK7_TCACGCCACGTGAGGCA--20092	113
PCSK7_TCCCTGGGTCATGGGCC--20093	41
PDAP1_CCAAGGCTGACCTGGCC--20094	105
PDAP1_CCCGGCTGGCCATCATC--20095	1070
PDAP1_CCGGGCCAGGTCAGCCT--20096	150
PDAP1_GATCGACGCGCAGCTGC--20097	461
PDAP1_GCAGTATACAAGCCCTG--20098	331
PDAP1_GCCACAAAGGCCGGGCG--20099	87
PDAP1_GCGCGTCGATCTCCTCA--20100	400
PDAP1_GGATCTGGACGGGCCAA--20101	714
PDAP1_TGATGGCCAGCCGGGCC--20102	42
PDAP1_TTGTATACTGCCTCGCC--20103	451
PDCD1_AGAGCTTCGTGCTAAAC--20104	255
PDCD1_CAACCAGACGGACAAGC--20105	68
PDCD1_CACGGAAGCGGCAGTCC--20106	17
PDCD1_GCCCTGGCCAGTCGTCT--20107	1032
PDCD1_GCTCGTGGTGACCGAAG--20108	93
PDCD1_GCTGCGGTCCTCGGGGA--20109	312
PDCD1_GTTCCAGGGCCTGTCTG--20110	517
PDCD1_TGGAAGTCACGCCCGTT--20111	217
PDCD1_TGTTCTCTGTGGACTAT--20112	348
PDCD1_TTCCAAACCCTGGTGGT--20113	278
PDCD10_AGATCAATGACAGAGTG--20114	468
PDCD10_AGCGGCTCTCAGTGTCT--20115	62
PDCD10_AGCTGAGACCACATCCA--20116	318
PDCD10_AGTATCACTGAAACTTT--20117	504
PDCD10_ATGTCTTGTGTGAGACC--20118	811
PDCD10_CATAGAAACCATGGATG--20119	191
PDCD10_CGTGGAAGTTAACTTCA--20120	127
PDCD10_TACATGACTGCATAGAG--20121	965
PDCD10_TTGATGAATTAGTCGGT--20122	746
PDCD10_TTTAGGTCTTGGAATTC--20123	276
PDCD4_ATGAAATAAATGGAAAT--20124	340
PDCD4_CAACCTTCCCTTTGGAC--20125	152
PDCD4_CAGGAGGCAAAGGTGTC--20126	161
PDCD4_GAGTCACTTAAGTTATC--20127	16
PDCD4_TAAGGAAAAACTCATCC--20128	255
PDCD4_TATCCTTAGCATTGGAG--20129	115
PDCD4_TCATTACTGTCCCACAA--20130	88
PDCD4_TTAAGAGATTTAAATCT--20131	23
PDCD4_TTAATGCCAAGGCAAAA--20132	198
PDCD4_TTTAACACCAATCATAC--20133	821
PDCD5_AAGCTTAGACAGCCTTG--20134	60
PDCD5_AGGAGCTTGAGGCGCTG--20135	717
PDCD5_ATCAGTCGGCCCGGGCC--20136	44
PDCD5_CCAAGTTCTGGATCAGT--20137	383
PDCD5_CCGACTGATCCAGAACT--20138	585
PDCD5_GCTGAGGAGACAGAGGC--20139	405
PDCD5_GGCGGACGAGGAGCTTG--20140	1267
PDCD5_GTCAGCTGCATCTTCAC--20141	1181
PDCD5_TATCTTAGCCCAAGTTC--20142	40
PDCD5_TCTGGATCAGTCGGCCC--20143	245
PDE1A_ATATGCGGCATCTGTGC--20144	422
PDE1A_ATGCTTGGTGAAGCAGC--20145	324
PDE1A_CCGAAAAACATATCATA--20146	97
PDE1A_CTCCACTTGCTTCATTT--20147	209
PDE1A_CTTCTGCAAAGGTGATT--20148	196
PDE1A_GACAAAAAAGAAACCTG--20149	38
PDE1A_GTGCATGCTGTTCAAGC--20150	74
PDE1A_GTTGATAAGATCATATC--20151	576
PDE1A_TGAATCAAATTGTGATA--20152	205
PDE1A_TGGCTTCTACCTTTACA--20153	406
PDE1C_AGATCTTAAGAAGAATT--20154	168
PDE1C_AGATGCTGTGCCTTCTG--20155	137
PDE1C_CACTGTCTGTGTAACAT--20156	552
PDE1C_CCACTCCTGTCTTATAG--20157	280
PDE1C_GCTCATCCTCTGTATCC--20158	840
PDE1C_GGAGCGACGAGAAGCCC--20159	193
PDE1C_GTCAAACAATTAGAGAG--20160	284
PDE1C_TAGACGGACATCAAACA--20161	364
PDE1C_TCGAGAAAATCTGGCTT--20162	147
PDE1C_TTCACGCAGTGCAGGCT--20163	308
PDE2A_AAGCGGCTGGGCTGCAA--20164	904
PDE2A_CAGGTTACGTACGTCCC--20165	310
PDE2A_GACCTGCACCCTCCGCA--20166	783
PDE2A_GACGCCTTGCTGAGTCT--20167	516
PDE2A_GCAACGTGCTGTCAAGG--20168	288
PDE2A_GCCGCTAGCGGACAAGG--20169	334
PDE2A_TACACCTACCTACTGGA--20170	189
PDE2A_TCGGCGCATGGCTGCGG--20171	599
PDE2A_TGGCCCGGCTGATGACA--20172	289
PDE2A_TTGTCCAATTCCTCAGG--20173	242
PDE4A_ACACGCAAAAGATGTTC--20174	484
PDE4A_ACAGGTGTGTGAGCTCA--20175	676
PDE4A_CCCATCACCCACGATGA--20176	471
PDE4A_CTCTGAGACCTGGTTTC--20177	175
PDE4A_CTGGTGTCTGGAGCAGC--20178	997
PDE4A_GAGAACCTGAACAAGTG--20179	628
PDE4A_GGCCCGGGAGACTCTGG--20180	149
PDE4A_GGCTCGCCTGCGAGTCC--20181	836
PDE4A_GGCTGTAAGTGTGGTAC--20182	990
PDE4A_TGGGAGGGTCTTGGTCG--20183	310
PDE4D_ACTCATTTCAGAGAGAT--20184	918
PDE4D_CCGAGAAAGCAAATCAC--20185	125
PDE4D_CTAATTCAAGTATCCCA--20186	828
PDE4D_CTCCTCCAGGGTCTCGC--20187	311
PDE4D_GACAATGGCACATCTGC--20188	130
PDE4D_GATCCTGGGCTGGTCAT--20189	884
PDE4D_GATGGTTGGTTGCACAT--20190	1392
PDE4D_GCACTCCGTCAGTGAGA--20191	1425
PDE4D_TCGTACAGTTCGCAGAC--20192	268
PDE4D_TGATAACAGTCAAGGGC--20193	159
PDE4DIP_AAAAATCCAGCAAACAG--20194	245
PDE4DIP_ACAGAAAGAGCGCCAAC--20195	283
PDE4DIP_CATGCAACAGAAGTATG--20196	311
PDE4DIP_CTGCACCAAAGCCAGCT--20197	356
PDE4DIP_GCGCGGAGATCAAGGCG--20198	1197
PDE4DIP_GTAGATGTCCTCCCGGC--20199	149
PDE4DIP_TCGTCTCAAAAGCAAGA--20200	205
PDE4DIP_TGAAGTTCTCCTTCTTC--20201	592
PDE4DIP_TGTATCTGATTCCCACT--20202	411
PDE4DIP_TTCTACAAGCCTCTCCT--20203	170
PDE5A_AAGAGCAAGATTCGGTG--20204	936
PDE5A_ACATCTGGGATATTAAG--20205	748
PDE5A_ACTCTTGGAATTAGTGA--20206	516
PDE5A_AGGCCGGTCAAATTCAG--20207	829
PDE5A_CCAACTTGTTAATAAGA--20208	65
PDE5A_GAAGTTGACCAAATTAC--20209	61
PDE5A_GCCATCAACAAGAAATC--20210	632
PDE5A_GTTTGATCATGATGAAG--20211	755
PDE5A_TGCAAGGAAGGTATCAG--20212	92
PDE5A_TGCCAATTAAGAATCAT--20213	124
PDE6D_ACACTGCCTTGCACTTG--20214	221
PDE6D_AGACAGGGAAGATACTC--20215	635
PDE6D_AGGTATTTGTGGAGTTA--20216	128
PDE6D_CAAAAAGTTTACTTCAA--20217	31
PDE6D_CCAAGGACGAGCGGGCC--20218	88
PDE6D_CCACACCAGGGACAGAC--20219	86
PDE6D_CCTGTCTGTCCCTGGTG--20220	1164
PDE6D_GCTTGCTGGCATCATCT--20221	766
PDE6D_GGGTGCTGCCTCTATCA--20222	498
PDE6D_GTCAGCCAAGGACGAGC--20223	99
PDGFA_ACCAGCCTGAGAGCTCA--20224	1101
PDGFA_AGCGGCCCCTGCCCATT--20225	247
PDGFA_CCTGAATCCGGATTATC--20226	200
PDGFA_CGAGGTATCCGCAGCCG--20227	73
PDGFA_CGAGGTGATCGAGAGGC--20228	149
PDGFA_CTGGTCTTGCAGACAGC--20229	250
PDGFA_GCTGTGGATCTGACTGC--20230	443
PDGFA_GGACCTCCAGCGACTCC--20231	503
PDGFA_TCATTTACGAGATTCCT--20232	713
PDGFA_TGGGGACTGGGAACCGA--20233	55
PDGFB_ACCCGCTCCCACTCTGG--20234	220
PDGFB_AGGTGTTCGAGATCTCC--20235	926
PDGFB_ATCTCATAAAGCTCCTC--20236	108
PDGFB_CACCAACGCCAACTTCC--20237	359
PDGFB_CACTCGGCGATCATGGC--20238	863
PDGFB_CGCTGCACCTCCACACA--20239	412
PDGFB_GAAAGATCGAGATTGTG--20240	278
PDGFB_GCGGTTGTTGCAGCAGC--20241	183
PDGFB_GCGTTGGAGATCATCAA--20242	2169
PDGFB_GGTAGCAGCAGAGAGAC--20243	286
PDGFD_ACAAGGAAGTTCCTCCA--20244	487
PDGFD_AGCTTCAGAGACCAACT--20245	425
PDGFD_CAATCAGTTTGGATTAG--20246	160
PDGFD_GATGGATGCGCTCTGCG--20247	656
PDGFD_GCCGCCATGTCAGGAGC--20248	266
PDGFD_GTCCGATGACTACTTTG--20249	485
PDGFD_GTTTCCTTTCACCTGGA--20250	197
PDGFD_TAGCTGTTCGGGAATCT--20251	300
PDGFD_TCCTCTAATAATGGTAC--20252	184
PDGFD_TGTAGACAAAGATGAGC--20253	93
PDGFRL_AAGCAGAATGAGCGCTA--20254	42
PDGFRL_ACAACATCGAAGTAGCT--20255	397
PDGFRL_ATGCAAGTGCTGGATAA--20256	542
PDGFRL_CAGACTCAGGGTAGCGG--20257	268
PDGFRL_CGTCTTTGGTGCTGAAT--20258	216
PDGFRL_GACGCTTGTTCTTGGGA--20259	1174
PDGFRL_GGTGCACGAAGCGCTGG--20260	123
PDGFRL_GTTTATGACATGAAGCG--20261	154
PDGFRL_TAGAGCTTCGATGTAAA--20262	292
PDGFRL_TCGGGTGACCGTGCTGT--20263	383
PDPN_AACAGGCATTCGCATCG--20264	395
PDPN_AGGTGCCGAAGATGATG--20265	166
PDPN_CGCCACAGCCTCAAACG--20266	419
PDPN_CGCGTCGCTCTGGGTCC--20267	245
PDPN_CTCAGAATCTTGCTGCT--20268	187
PDPN_GACTTTGTTCTTGCGCG--20269	664
PDPN_GAGAGCAACAACTCAAC--20270	312
PDPN_TCAAGCCAGACTTATAG--20271	82
PDPN_TCGCGCTCCTCCAGGCT--20272	206
PDPN_TGCTGTCCGGCTGCCTA--20273	170
PDS5A_ACAATTAAAAGGTTTGG--20274	199
PDS5A_ACTCACGACGCCACAGA--20275	569
PDS5A_AGAAAAGAAGCTATGAT--20276	84
PDS5A_AGTATATGGAGCTTCTG--20277	94
PDS5A_AGTTCTATCATCATGGA--20278	353
PDS5A_CAAGATGCAAGGCTAGT--20279	134
PDS5A_CCAAACAACATGCTACA--20280	456
PDS5A_CTGATCCATATCCATAA--20281	463
PDS5A_CTTCTAGCTAAATTGTT--20282	813
PDS5A_GTCCGTGGTGATCTTGT--20283	668
PDS5B_AAATTACATATCCGCCT--20284	50
PDS5B_AAGCAAGATGTAAAGCT--20285	347
PDS5B_AATATCAGCAAGGCAGC--20286	60
PDS5B_ACAGTTGAAGGGGCTAG--20287	27
PDS5B_AGCTCTATTATTTGTGA--20288	886
PDS5B_CAAATTTCACACATTCC--20289	98
PDS5B_GATGGTTCATGAGACAA--20290	632
PDS5B_TAAAGATGTTCGCTTAC--20291	259
PDS5B_TATGGACTTTCTGATTG--20292	125
PDS5B_TTATCAGGGGATGTGTA--20293	318
PEA15_CTGTTCTAGATCTTCAA--20294	458
PEA15_GGCTCCCCCACCGAAGA--20295	762
PEA15_GGGGATACGGGTTAGCT--20296	93
PEA15_GGTCAGGTCTTGCAGGA--20297	41
PEA15_TCACTACTGGCAGTGCC--20298	131
PEA15_TCCTGACCTACTCACTA--20299	162
PEA15_TGGTCAGGTCTTGCAGG--20300	82
PEA15_TGTGCTCAATGTAGGAG--20301	236
PEA15_TGTGCTGAAGATCTCTG--20302	624
PEA15_TGTTGGTCAGGTCTTGC--20303	95
PEBP4_AACCTATATCCTGGTGA--20304	150
PEBP4_CAATGTTCCCCAACTCT--20305	43
PEBP4_CACAGCAGCACTGTTAC--20306	1075
PEBP4_CAGCCCGTGTGCCCATG--20307	492
PEBP4_CTGTAGTTGTTACAATC--20308	457
PEBP4_GCCACTGTGTGCCGGTG--20309	462
PEBP4_GCCGATAGTCAAGTTCC--20310	264
PEBP4_GCGCCGACCTGAAGAAA--20311	1033
PEBP4_GTTCGCCCAGGTGGAAA--20312	771
PEBP4_TGGGTTCTGCTCTGCTA--20313	277
PEG3_GAGCCGGATGTCATCAT--20314	1289
PEG3_GGCGGCACTCTTATTGA--20315	512
PEG3_GTGGCAGACAAGTGCTT--20316	387
PELO_ACTAGAGAATATCCTAA--20317	1398
PELO_CACTTACAACCTCGTGC--20318	124
PELO_CATCGAGAAGGACAATG--20319	850
PELO_CCGGATCGAGCTTTCTA--20320	250
PELO_CGCCTCCACCATCCGCA--20321	363
PELO_GAGCCGGTATGTGAGGC--20322	661
PELO_GCCAGCTGCGGGTTAAG--20323	232
PELO_GGAGTACTTGTGTCCGG--20324	523
PELO_GGCGGCTAGCCACAGTA--20325	851
PELO_TCCTCCACGGGCAGCGT--20326	625
PELP1_CAGTGAGCTCGGGCCCG--20327	975
PELP1_CGGTTTGGGGGATGCAC--20328	148
PELP1_GCAGCTGGGCTGCATAT--20329	730
PELP1_GCTGGAATAGCTCTGTG--20330	412
PELP1_GCTTCGGAGCATTCAGC--20331	959
PELP1_GGCCGTGGCTGTCCTGA--20332	483
PELP1_GGCTCATGTGCCTATTG--20333	808
PELP1_GGGTTCCTGGCGGGACC--20334	429
PELP1_TATGACCTATTTCCCTC--20335	49
PELP1_TTGCTGCAACCTCGAAC--20336	505
PER1_AACAGTCAGCCCGGGCA--20337	87
PER1_CAAGGCCGGTGCTGTGG--20338	351
PER1_CATCGGTGTCATCGGCC--20339	832
PER1_CCCCTAGAAGGGGCTGA--20340	581
PER1_CTGGTAGTATTCCTGGT--20341	303
PER1_CTTGCCGTTGCCTGAGG--20342	956
PER1_GACAACCCGTCCACCAG--20343	986
PER1_GACTGCCGCCAGAGCGC--20344	915
PER1_TAGGCAATGGAACTGCT--20345	305
PER1_TCTAGACTCATGCCCGT--20346	293
PES1_AGAAGTACTCTGCCACG--20347	246
PES1_CAGCGTGGTGTAGAACT--20348	494
PES1_CATTTACTACCAGGCCG--20349	156
PES1_CCGGGTGATGTAGTTGG--20350	260
PES1_CGGCTGTGCATTCTGAA--20351	230
PES1_GACAGACGTGGACTACA--20352	700
PES1_GATAAGGTAAAACGTTC--20353	269
PES1_GCTGAATGGTCTGCACG--20354	198
PES1_GGAGTGATCCACACGAT--20355	548
PES1_TGTTCGTCCGGAAGCTC--20356	186
PF4_CAGCAGCCCGGGGCGTG--20357	144
PF4_CCACGCTGAAGAATGGA--20358	270
PF4_CCCCGGGCTGCTGTTCC--20359	645
PF4_CCGGGCTGCTGTTCCTG--20360	749
PF4_GCGAAGGCGACCACAAG--20361	853
PF4_GCGTGAGGCGCAGAACC--20362	506
PF4_GGCGCAGAACCCGGCTG--20363	233
PF4_TCTGCGCCTCACGCCCC--20364	631
PF4_TGGAAGGAAAATTTGCT--20365	171
PF4_TTCTGCGCCTCACGCCC--20366	586
PFDN1_AAGCGTTAAGGAAGCTG--20367	56
PFDN1_AAGCTGAGGACAACATC--20368	641
PFDN1_ACTGTGAATTGCTTCCT--20369	870
PFDN1_AGCTGAGGACAACATCC--20370	416
PFDN1_CTCTAGATCCACGGGGG--20371	50
PFDN1_GAGACTAACATGTATGA--20372	249
PFDN1_GGCCCATCCCCCAAGAA--20373	195
PFDN1_TACAGAGATCATGACTT--20374	402
PFDN1_TATTGACACTCAACAGA--20375	38
PFDN1_TTGAGTGTCAATAACTT--20376	110
PGAM1_AGAACCGCTTCAGCGGC--20377	665
PGAM1_ATCCTTCAGACTCTCAC--20378	288
PGAM1_CGACGCCGACCTGAGCC--20379	59
PGAM1_CGAGAGCGCATGGAACC--20380	241
PGAM1_CGCCAAGTCCTCACCAC--20381	1807
PGAM1_CGCTCTCTTCTGCACTG--20382	695
PGAM1_CGCTGAAGCGGTTCTCC--20383	114
PGAM1_GACGGTGCGCAAAGCCA--20384	386
PGAM1_GAGCGATCCGGACCCTC--20385	356
PGAM1_GGCACGGCGAGAGCGCA--20386	648
PGAM4_AGAACCGCTTCAGCTGC--20387	1301
PGAM4_AGCTGAAGCGGTTCTCC--20388	418
PGAM4_ATCCTTCGGACTCTCAT--20389	216
PGAM4_CAAAGCCATAGAAGCTG--20390	45
PGAM4_CATGGCAACAGCCTCCA--20391	302
PGAM4_CGCCGATCTGAGCCCGG--20392	949
PGAM4_CTGGCAATAGTATCCTT--20393	64
PGAM4_GAGACCCTCCACATGCT--20394	82
PGAM4_GAGTGATCCGGACCCTC--20395	413
PGAM4_GCCCGCCGGGCTCAGAT--20396	147
PGAP2_ACCAGAGGATGCAGAAG--20397	226
PGAP2_ATTGGGAAGCACCGGCG--20398	311
PGAP2_CACCGAGGGCAGGTAAT--20399	108
PGAP2_CCAGGTCCCACTACCAC--20400	215
PGAP2_CCGTTGTCTCCTTGAAG--20401	1009
PGAP2_GCAGAGCGGGCGATAGC--20402	185
PGAP2_GCTCCGCTTCACCATGG--20403	1457
PGAP2_GGGGCCGTCCCTCTGAT--20404	1699
PGAP2_TGAGCACTAGCAACGCG--20405	197
PGAP2_TGCCCCAGCGCTACGTG--20406	517
PGBD3_AGTAAAGGTGTACATCT--20407	446
PGBD3_CTACGGGTTGTACAGTT--20408	213
PGBD3_CTGCCATGAGACGTGAC--20409	281
PGBD3_GCGTATCTTATTCAAGA--20410	122
PGBD3_TGCACAGTAAACGTAGA--20411	396
PGBD4_AATTGTTGACAAAATGC--20412	180
PGBD4_ACAAAACGAGTACGATT--20413	658
PGBD4_ACGAGCTGACCATTTCA--20414	618
PGBD4_ATAATTTGCCTGAGATA--20415	31
PGBD4_CAGAGGCCTGATCTTAT--20416	178
PGBD4_CTACATCAAGTGACTCA--20417	124
PGBD4_CTTCTGCAATGAAATCT--20418	965
PGBD4_GTATTACTATCACGCAT--20419	995
PGBD4_GTCAACAAGGCCTCTTT--20420	276
PGBD4_TTGGCTTCAAAGCCACC--20421	147
PGBD5_AAGTTCCAGGAGCGGTT--20422	364
PGBD5_ACTCTCGGGGACTCTGC--20423	78
PGBD5_CTCCCGCTCTGTGCACG--20424	419
PGBD5_GAAGAAGTCCACGGCAC--20425	151
PGBD5_GAGATGAAGGCGTTCCT--20426	981
PGBD5_GAGCCTGTGCCGGAACG--20427	650
PGBD5_GCTCGAGTTCTGTAGTC--20428	99
PGBD5_GGATCCTCATCGATCAG--20429	547
PGBD5_GGCTCATGACGAGGGCG--20430	1013
PGBD5_TCTTGAGGACGTTGTCT--20431	56
PGF_ACCCTTCCAGGAAGTGT--20432	331
PGF_CAGCTACTGCCGGGCGC--20433	417
PGF_CCCCAGAACGGATCTTT--20434	653
PGF_GCGGCGATGCTGTTCCC--20435	259
PGF_GGGAACAGCCTCATGAC--20436	647
PGF_GTCCGAGTACCCCAGCG--20437	118
PGF_TCCCTGCTGCGCTGCAC--20438	424
PGF_TCTGCACTGTGTGCCGG--20439	279
PGF_TGGGAACGGCTCGTCAG--20440	170
PGF_TTCATCTTCTCCCGCAG--20441	1478
PGLS_ACAGGCCGAGCGCGAAA--20442	430
PGLS_CACAGTTTCCCGGTGTG--20443	281
PGLS_CACCGAGATGAGGCCCG--20444	648
PGLS_CAGGTCGAAAACCGGGA--20445	172
PGLS_CAGTTCGTGCTGCATTC--20446	408
PGLS_CGTGATCGAAGGGCACG--20447	1089
PGLS_CTGTGGCGGTGGCTTCG--20448	115
PGLS_GCAGCATGCTGCGCGCT--20449	588
PGLS_GGCGCTAGCGCAGCTGG--20450	175
PGLS_GTGATCACCTGGCTTTC--20451	572
PGLYRP1_CATTGGCATCAGCTTCA--20452	342
PGLYRP1_CCATAAGTGACCTGAGT--20453	384
PGLYRP1_CCTCCTTCGACTCGGAG--20454	237
PGLYRP1_CGGATGGCCTGGGGTGT--20455	84
PGLYRP1_CTCTATGCTGCTTGCCT--20456	215
PGLYRP1_GAACGAGTGGAAGGCCC--20457	836
PGLYRP1_GCCCTTACGCTATGTGG--20458	384
PGLYRP1_GGCCTGCTGCTGGCACG--20459	731
PGLYRP1_TATACGAGGGCCGTGGC--20460	76
PGLYRP1_TCCAACTATGTGCTCAA--20461	891
PGLYRP2_ATGTCAGCTCCAAACTC--20462	925
PGLYRP2_GACAGAGTCCATGAGCA--20463	209
PGLYRP2_GACATGACGTACGAGAA--20464	799
PGLYRP2_GCCACGGTCGAGCCATC--20465	605
PGLYRP2_GCCGAGGTTCTCTGCCG--20466	612
PGLYRP2_GGTCATAAATTTGCCCT--20467	280
PGLYRP2_GTCCTCTGGATCCTACT--20468	955
PGLYRP2_GTGGTAGAGGCGATTGT--20469	261
PGLYRP2_TGGAGCCTCTGCTGGCG--20470	45
PGLYRP2_TGTCTGGTCTTGGCAGC--20471	127
PGM1_ACTTCATGGTCTCCACC--20472	1040
PGM1_AGGATCTTCTTTACATA--20473	359
PGM1_CTGAAAGAACTACTTTC--20474	122
PGM1_CTGCCTTTGATGGAGAT--20475	1530
PGM1_GGGTCCGCGGCTTTGCA--20476	91
PGM1_GTCCAGAGCACCACTCG--20477	584
PGM1_TAGGTGAGGTTGGGGTC--20478	32
PGM1_TTAACTGCCGAGTTCGC--20479	152
PGM1_TTCCTGGTTTCTGATCG--20480	674
PGM1_TTGGTTATCGGACAGAA--20481	196
PGM2_AAACGACTAATAGCAGA--20482	139
PGM2_ATCTCACAATCCAAAGC--20483	176
PGM2_CCTAGACCGCTGCCTTC--20484	359
PGM2_CGTGAACAGGGAGACAA--20485	218
PGM2_CTCGGATTGTGGAGAAG--20486	237
PGM2_GAAATCCCTTTATCGTG--20487	338
PGM2_GAATCGTCCCAAGCTTG--20488	213
PGM2_GCGGGCCATTGCCTTAA--20489	239
PGM2_GGGCCCGAATGGAGTTT--20490	773
PGM2_GTCCCATAGCAGCTCGG--20491	323
PGR_ACTCGAAGCTGTATTGT--20492	1014
PGR_ATTAAACAAATCTTCTG--20493	255
PGR_CACAACTACTTATGTGC--20494	361
PGR_CCCACTGACGTGTTTGT--20495	288
PGR_CCTTAGAAAGTGCTGTC--20496	470
PGR_CTGTGTCGCCCAGCCGC--20497	112
PGR_GGTATGGCCGAAACTTC--20498	868
PGR_TCGCTGTCGGACGTGGA--20499	282
PGR_TGGGGATCCGACCTCGG--20500	106
PGR_TTGGCGCCCTCAGGTCC--20501	64
PGRMC1_AAGCGCCGCAGCTCGGC--20502	383
PGRMC1_ACTCAGAGTCTCCTGCT--20503	524
PGRMC1_AGTCGCCACCACATCCT--20504	78
PGRMC1_CAAACTGCTGAAGGAGG--20505	103
PGRMC1_CACTGTGTACTCAGATG--20506	345
PGRMC1_CCGCTCTCCAGATCGCT--20507	325
PGRMC1_CCGTATGGGGTCTTTGC--20508	377
PGRMC1_GCACGATCTTGTAGAGC--20509	280
PGRMC1_GTCGTCGCTGTCGCCGC--20510	354
PGRMC1_TCGCGCCGCTTGAGGCG--20511	43
PGRMC2_ACGTATAAGCAACACCT--20512	885
PGRMC2_CCATATGGAATATTTGC--20513	628
PGRMC2_CGGGAGCGGCAGCGGAA--20514	411
PGRMC2_GAGAGCAGCAACGACGG--20515	186
PGRMC2_GATGGGGACGTGAAGCT--20516	191
PGRMC2_GCGCTGGCGGGCAGTGA--20517	1146
PGRMC2_GGAGAGTGTTCGAGAAT--20518	442
PGRMC2_GGCAGACTCCTAAAACC--20519	132
PGRMC2_GTTCTACGGCCCGGGTG--20520	327
PGRMC2_TTCAGAGACTGGAGGGT--20521	872
PHACTR1_AGGACTCCCTAGAAAAT--20522	222
PHACTR1_CCATCCATGATGTCTGA--20523	545
PHACTR1_GAAGAGCTGATAAAGCG--20524	103
PHACTR1_GAGCGCACTCTCCGGAT--20525	1559
PHACTR1_GATCTCCTTTAACCTGG--20526	292
PHACTR1_GCCTGCCCTGTCCGAAA--20527	256
PHACTR1_GCTTGAAAATCCTTCCC--20528	1171
PHACTR1_GGATCCCTGCTCATATG--20529	481
PHACTR1_GTCTATATCATCCTCCG--20530	905
PHACTR1_GTCTGCTCACAGACTCT--20531	424
PHACTR2_AAAAACACCACCTCTGG--20532	427
PHACTR2_AAGAAGGGGAGTGCTTA--20533	64
PHACTR2_AAGTCTGAAGAAGGTAA--20534	32
PHACTR2_ACAGTTTCTAGCAAAGC--20535	127
PHACTR2_GGGAAACTATCCACCAT--20536	896
PHACTR2_GGTAGATTCCTCTCCGA--20537	698
PHACTR2_TCTATAGCAAACTCAGA--20538	112
PHACTR2_TTCTCTAAATTTGTCGC--20539	798
PHACTR2_TTTGGGAACCTGCTGTG--20540	253
PHACTR2_TTTGGGACGAGATGAGG--20541	141
PHACTR3_AAGATGGCCGGCAGGCA--20542	190
PHACTR3_ACGCGGCTTGGGGGAAG--20543	273
PHACTR3_AGGAGCTCATCAAGAAG--20544	65
PHACTR3_ATATTCAGGACGCGCCG--20545	352
PHACTR3_ATCGGGGTCCTCCATCG--20546	845
PHACTR3_GAGCTTTGACGGGGCAT--20547	287
PHACTR3_GGCACTCTTCATGCTGG--20548	148
PHACTR3_GTCCGTCCCAGTGGCCA--20549	1172
PHACTR3_GTCCTGGCGGTGCTTCG--20550	883
PHACTR3_GTCGAGAACGTCCAGCG--20551	128
PHACTR4_AGAGCTGGTTAAAAGAG--20552	121
PHACTR4_AGCAAGTTCTCAGGCTT--20553	613
PHACTR4_CATGCCTGGCTCTGTAG--20554	908
PHACTR4_GAAAGCTATTCCAGAAG--20555	186
PHACTR4_GACTGGACTAGATGATC--20556	1482
PHACTR4_GATGCCACTTCCTCTGG--20557	572
PHACTR4_GCCATACCACCCCCATA--20558	471
PHACTR4_GGTTTGGGTACATTCTC--20559	497
PHACTR4_TACCACTGTTTATTGCT--20560	221
PHACTR4_TCATGAGAAGAGGACAA--20561	37
PHB_ATCTCAGTTGTGATGGA--20562	800
PHB_CCGATTCCGTGGAGTGC--20563	873
PHB_CCTGCACTCCACGGAAT--20564	428
PHB_GATGAGCCCAAAGGTGG--20565	307
PHB_GATGCGAGGAAGCTGGC--20566	197
PHB_GCTGGCTGGCGACAGGC--20567	70
PHB_GGAAGCTGGCTGGCGAC--20568	737
PHB_TGCAGGACATTGTGGTA--20569	454
PHB_TGGCGACAGGCCGGAAG--20570	416
PHB_TGGCGGCTCGCTCTGTA--20571	725
PHC1_ACTCCAATTCCACCAAT--20572	412
PHC1_GAAGGAGCTGGGACTGC--20573	78
PHC1_GATGCCTAATGGGGCGG--20574	271
PHC1_GCAGCCACCGCCCCATT--20575	431
PHC1_GCTACTAGTTCACTGCT--20576	681
PHC1_GCTGGAACTGCTGCTGG--20577	433
PHC1_GGGAGCTGTCCCAGAAA--20578	395
PHC1_GGTGCTGGAACTGCTGC--20579	525
PHC1_TGACATTTGAGCTATCT--20580	222
PHC1_TGTCCCAGAAAGGGTAC--20581	37
PHC2_AGAGTTTCCGTTCCCTG--20582	615
PHC2_CCCGCTGGTACTGCTGG--20583	1076
PHC2_CGACCCACAACCGCCGT--20584	364
PHC2_CGCTCGTCCCTGCTGGT--20585	221
PHC2_CTAGATGTATGTGGGAC--20586	66
PHC2_GATTTGGGGTTTCACAA--20587	479
PHC2_GGAACGCTTGAACTTAT--20588	248
PHC2_GGAAGTGGCCGCCCCAC--20589	1005
PHC2_GGCACTGCCCCCCAGAA--20590	135
PHC2_TGTGATCCAGGAGGGGG--20591	4
PHF13_AGCATAGGCCAAGACAA--20592	99
PHF13_CAAGAGGCGCAGGACCG--20593	97
PHF13_CGGTCAGAGACTGGCAA--20594	417
PHF13_CTCATTACACTCGATCA--20595	448
PHF13_GCAGGTCACGAGGTCCC--20596	77
PHF13_GCTCGCTGCAAGAGAGT--20597	948
PHF13_GGTACCATTGACAGCGA--20598	100
PHF13_TCCAGCAGGAAGTTACT--20599	252
PHF13_TCCGCGAGCGGTTGGAA--20600	296
PHF13_TGGGGCTGCTCCTTAAA--20601	202
PHIP_AGATATCTATCTTCTAC--20602	94
PHIP_ATTCCTCAAAGTGTTCC--20603	433
PHIP_CAAATATGTCATCGACT--20604	71
PHIP_CACAGATCATATTATTC--20605	338
PHIP_CCGCGAGGTGGCCGAGA--20606	548
PHIP_GACAGGGTCCATCTTCC--20607	217
PHIP_GAGTCACCAGTTAACTA--20608	646
PHIP_GTCCAGTCGGTGCGCCG--20609	1260
PHIP_TAAGTGGCAGTCGTGAT--20610	272
PHIP_TGGAATGTTTCTGGCGA--20611	179
PHLDA2_AGCCCTCGGAGCCCTCC--20612	1297
PHLDA2_CAGGCTCAGGCGGTCGG--20613	208
PHLDA2_CTATGGAAGAAGAAGCG--20614	129
PHLDA2_GAACGCGGCCATCGCGC--20615	875
PHLDA2_GACGAGGTGCTACGCGA--20616	767
PHLDA2_GATCTCCTTGTGGTCGG--20617	133
PHLDA2_GCGTAGCACCTCGTCGG--20618	122
PHLDA2_GGACGCCGTGGCTGCCG--20619	277
PHLDA2_GGCTGCGAAAGTCCTGC--20620	1185
PHLDA2_TGGAAGCGCAGCTCCTT--20621	293
PHLDB3_AGACTCCGCAAGGCCCA--20622	63
PHLDB3_CACCCCTTCCCGCGAAG--20623	103
PHLDB3_CATTCCGGGACCAGCGG--20624	224
PHLDB3_CCTGCAAGGACAGCAGC--20625	250
PHLDB3_CGAAGCAGCCCCGAGGA--20626	74
PHLDB3_CTTGGGGTCTGGCACCT--20627	724
PHLDB3_GCAGAAGCCGCTCGCGT--20628	495
PHLDB3_GCCTCCGATAGCTATGG--20629	430
PHLDB3_GCGGAACCTTCGAGCCG--20630	317
PHLDB3_GTCCTCATAGGCACGTT--20631	436
PHLPP1_CAGTCTCCGGAAACTAC--20632	266
PHLPP1_CCGAAAGCTAGAAGTTT--20633	193
PHLPP1_GAACGGATTCAGCTCTC--20634	547
PHLPP1_GACACAACCAGTTGGCA--20635	410
PHLPP1_GACAGATAATTTGGAAC--20636	435
PHLPP1_GAGCTACCCGTGCTGTG--20637	1435
PHLPP1_GCTAGAAAGAACCTCGG--20638	944
PHLPP1_GTTCACATATTTGATTA--20639	348
PHLPP1_TAGAAAATGTGCCTGAG--20640	187
PHLPP1_TAGTAAGTCTGGCTTTG--20641	228
PHLPP2_AATAGGAGAAGTAGGTT--20642	322
PHLPP2_CAGTTAGAAAGACCCGG--20643	81
PHLPP2_CTGTTCCAAGCTGCATA--20644	170
PHLPP2_GATCGAATCCTATTGTC--20645	641
PHLPP2_GTCATGAAATCCATTAC--20646	1194
PHLPP2_GTGTCGCAAGTTGAGGT--20647	337
PHLPP2_GTGTCTCTACAGTGCAA--20648	1098
PHLPP2_GTTATTGAAAATCTGGA--20649	482
PHLPP2_TAGTGTCTGCTCCATAA--20650	508
PHLPP2_TTGCCATCGCTGGTACT--20651	344
PHOX2B_CACTGGTGAAAGTGGTG--20652	635
PHOX2B_CGCCAAGTTTCGCAAGC--20653	141
PHOX2B_CGGCGTACGGACTGCTC--20654	116
PHOX2B_CTTGGCCGCGGCCGCTG--20655	10
PHOX2B_GCTGCGGGAAGAAACCG--20656	492
PHOX2B_GGACGACGAGAGCAAAG--20657	682
PHOX2B_GGACTCGCGCCTCTGTG--20658	2133
PHOX2B_TACGAGTCCTGTATGGC--20659	169
PHOX2B_TCCAGTATAACCCGATA--20660	163
PHOX2B_TCTCGTTGAGGCCGCCG--20661	260
PICALM_AACTACTAATAGTAGTT--20662	194
PICALM_ACATGTCTACATTTATT--20663	274
PICALM_ATACTAACTTGCTAGGT--20664	212
PICALM_ATTCAAAGTCAACATTA--20665	602
PICALM_CAATGAACTTACAAATG--20666	75
PICALM_GGGCCCCATGATCTCGT--20667	577
PICALM_GTCCGTCAGGCTCTGGC--20668	840
PICALM_TATCCACCTCAGCAGGA--20669	207
PICALM_TGTGAACATCCCACAGT--20670	196
PICALM_TTTGCAGCATACAATGA--20671	385
PIDD_ACGCTGCCCCCAGCACT--20672	594
PIDD_CAACGCCGGGACACACT--20673	391
PIDD_CAGCAGCCGATAGCGGA--20674	581
PIDD_CTTGGACCTGTACCCCG--20675	533
PIDD_GAGGCAGCTGCTGCCGC--20676	1094
PIDD_GAGGCTGCTGGACACAC--20677	505
PIDD_GCGGACGCCACAGGCCA--20678	252
PIDD_GCGTCTGAGCACTCACG--20679	356
PIDD_GGTGAACTCGGGGCGTC--20680	491
PIDD_TCAGAGGATTCGGACGC--20681	18
PIGC_AAGGCATGCAGGGACCG--20682	62
PIGC_CCCTAAAAGCCAATGGG--20683	231
PIGC_CTGCTGGATCACCACAC--20684	429
PIGC_CTTTCCTGATAACTATG--20685	433
PIGC_GAGTGGGCAGACCCGGT--20686	150
PIGC_GCTCTTCCAGGAATCGC--20687	91
PIGC_GCTGACAGACTCTGTAA--20688	197
PIGC_GGTTATCTGGTGGTATA--20689	233
PIGC_TACTCCCCGGAGCTATG--20690	248
PIGC_TAGTGTGCTGGATACAA--20691	915
PIGH_AACGCAGCGAGAGCCGA--20692	582
PIGH_ACTACTCCCCGTCCTGC--20693	194
PIGH_AGGACGGGGAGTAGTAG--20694	137
PIGH_CCCTGATGGCCCAGGTA--20695	356
PIGH_CTTTCAATAAGATGCAG--20696	248
PIGH_GAATTCCCGGCAGGACG--20697	167
PIGH_GCTTGATTGAAGTATAC--20698	182
PIGH_GTGCATTCATTCTAAGC--20699	435
PIGH_GTGTGGCTGGCGGCCTA--20700	581
PIGH_TATCTGCGGCGGCCGCC--20701	355
PIGM_CCTGCACGTGAGGTATA--20702	644
PIGM_CGCGCTTCGTCACGGAG--20703	83
PIGM_CGGCTGGATACTGCCAT--20704	935
PIGM_CGGGGTGTAACGGTACG--20705	82
PIGM_GAGCCACCTTCAAGTTC--20706	529
PIGM_GCGGTATAAGAGGAAAG--20707	404
PIGM_GGCGACTCTGGCTAGAA--20708	423
PIGM_GGCTCCACCAAGCACTG--20709	785
PIGM_TCGCTGAGGTAGATGTT--20710	517
PIGM_TGTACCGGAATTGACGG--20711	246
PIGN_AAAATAAATGTCAAAGA--20712	72
PIGN_AAAGTGCATCTGCTCGA--20713	153
PIGN_AAATACACATGGAGCTG--20714	114
PIGN_AACATAGGCAGGATATC--20715	86
PIGN_AATATCATAATGCATGA--20716	570
PIGN_AGGATGACCAGCCCCAT--20717	273
PIGN_ATCAGAGCTACATGACC--20718	509
PIGN_CTGCTGTTCTTTACTTT--20719	229
PIGN_GTCATTCCATGAACCAA--20720	773
PIGN_TTATGATGCTAAAAGAG--20721	60
PIGO_ACCACAAATGGAGACCA--20722	1077
PIGO_CAGGAAGAGCAACACTG--20723	1171
PIGO_CGTGTGAATGCTGGGGC--20724	260
PIGO_CTCTGACATTGAAGGAT--20725	222
PIGO_GAGGGTCAACCTGAGAT--20726	185
PIGO_GCTCTTGGCAGCTGCTA--20727	504
PIGO_GGATCACCTGGTCCATC--20728	1009
PIGO_GGGACTTGTGGAGCGTC--20729	1269
PIGO_GGTGAGGGCCATGCTTG--20730	423
PIGO_TTTGCCCAGGAAGGGTA--20731	166
PIGS_ACATGATGAGCTACATT--20732	658
PIGS_AGGACAGCAGTGGTGCG--20733	454
PIGS_CACACTGCCCGATGACA--20734	309
PIGS_CCCTCCGATAGGCCTTC--20735	425
PIGS_CCTCTTCTTCGCTGCGG--20736	1057
PIGS_CCTTACTCCCAGATCAG--20737	662
PIGS_TCACTGTCGTGTTTACG--20738	289
PIGS_TGCTGGGGCTACCGCTC--20739	158
PIGS_TGTAGCCGCAGCCCCGG--20740	171
PIGS_TTCTCCTGGTCGTCCAG--20741	280
PIK3R6_CAGTAACCTTGTGCAAA--20742	447
PIK3R6_CATTCTTCTCAGAGAAC--20743	80
PIK3R6_CCTCCAGAGGAGCGTGC--20744	219
PIK3R6_CCTTGGACTGCGCGATA--20745	261
PIK3R6_CGGAAAGCCAGGACCTC--20746	40
PIK3R6_CTCCAAGGCGGCCACCA--20747	296
PIK3R6_CTCGACCTTCTTGTGCA--20748	241
PIK3R6_CTCTTCTGTGATTCCTG--20749	769
PIK3R6_GACACTGTACCAAAGGA--20750	574
PIK3R6_TGGCGCATGCAGGTCTC--20751	206
PIN1_ACGCCTCGTTTGCGCTG--20752	1362
PIN1_ATATCTTCCCTGGGCCT--20753	42
PIN1_CCGCTGCTCGCACCTGC--20754	1084
PIN1_CCGGAATCCGTGAACAC--20755	746
PIN1_CGCTTCTCCCAGCCGGG--20756	249
PIN1_GAAGATCACCCGGACCA--20757	296
PIN1_GAAGCTGCCGCCCGGCT--20758	333
PIN1_GATCAAGTCGGGAGAGG--20759	82
PIN1_GCAGTGGTGGCAAAAAC--20760	200
PIN1_GGTTGAAGTAGTACACT--20761	275
PINX1_AACGTGAGTGTCGGAAG--20762	343
PINX1_AACTTTAATATGATCTG--20763	0
PINX1_ATTTCATATAGTGAACA--20764	0
PINX1_CATCCGCTGGCCAAACT--20765	0
PINX1_GAACTGAACACTTGCCA--20766	0
PINX1_GTTAAAATCATCCTGAT--20767	0
PINX1_TCGGCGGAAGCAGAAGT--20768	0
PINX1_TGGTAGCTCCGAGTCCC--20769	0
PINX1_TTAGGGGCTCAGGAGCA--20770	192
PINX1_TTCGTTCTCCTCTGGAG--20771	887
PKD1_AGATGGTAGGACCCCCA--20772	132
PKD1_AGGGCCAGGGCTACCCG--20773	199
PKD1_ATGCCAGCACGGTCAGG--20774	415
PKD1_CAGCTCCTACGTGTACT--20775	729
PKD1_CAGTGAGGGGGAGCACG--20776	60
PKD1_GACACGGAGATCTTCCC--20777	839
PKD1_GACGCCTCTGGCACAGC--20778	788
PKD1_GAGGGACAGGCAGGCAA--20779	171
PKD1_GGCTGCTAGCTGGCCAG--20780	76
PKD1_GGTTACGTTGTAGTTCA--20781	787
PKD2_ACAGCAGAAAGCTGAAA--20782	888
PKD2_ACATGGTTGTCGAGAGC--20783	128
PKD2_AGTCATCCAGGCTTCGA--20784	931
PKD2_AGTCTGCGGCAAGGAGG--20785	83
PKD2_CATGTTCGGTCAGTTCT--20786	715
PKD2_CCAACTGAGCATACGCT--20787	242
PKD2_CTTCGACAAGATCTCAA--20788	510
PKD2_GGACACTATGCTGCCGA--20789	539
PKD2_GTTTGACCAAAGCTTTA--20790	189
PKD2_TATCGCCCAAAATGATA--20791	251
PLA2G16_CAAAATCATCCAGCGGG--20792	88
PLA2G16_CAAGGCCATCGTGAAGA--20793	498
PLA2G16_CAATTCCTTCTTCACGA--20794	197
PLA2G16_CCCTTTCTACAGACACT--20795	520
PLA2G16_GCAGCCATGAGCCTTAT--20796	1073
PLA2G16_GGCCTTGTCAGTCAGGG--20797	91
PLA2G16_GGCGAAAAATCTCAATC--20798	336
PLA2G16_GTCCGCCCTGACTGACA--20799	466
PLA2G16_GTGAATGAGCTGCGCTA--20800	417
PLA2G16_GTGCTCGCAGTTCTCAC--20801	220
PLA2G2A_ATCCGTTGCATCCTTGG--20802	907
PLA2G2A_ATTCACCAAATTCCCAT--20803	225
PLA2G2A_CACTGCCAACAGTAGGA--20804	80
PLA2G2A_CTACAAGTTTAGCAACT--20805	219
PLA2G2A_CTGTTGCTACAAACGTC--20806	434
PLA2G2A_CTTGTTTCTAGCAAAAC--20807	105
PLA2G2A_GAAGCCGCACTCAGTTA--20808	225
PLA2G2A_GGCTGCCACTGTGGCGT--20809	2108
PLA2G2A_GTTTATTGGAATAGTAC--20810	269
PLA2G2A_TCAACTTGATCATTCTG--20811	209
PLA2G4A_AAGGCATTATACGAATC--20812	126
PLA2G4A_AGAATCCCACCATGGCT--20813	106
PLA2G4A_ATAAAAAGTTCCACATA--20814	221
PLA2G4A_ATATCAGTAAAGGTGAC--20815	227
PLA2G4A_CCACCAAAGTGACAAAG--20816	83
PLA2G4A_CCCAATATGGCTACCAC--20817	298
PLA2G4A_GACCTTTGAATTTATTT--20818	92
PLA2G4A_GTATCTTCTATGAAGGT--20819	199
PLA2G4A_TAAACTTGTGGGAATAC--20820	64
PLA2G4A_TCATGGATGAAACTCTA--20821	239
PLA2G5_AACGCCCTGACAAACTA--20822	421
PLA2G5_ACAAACTACGGCTTCTA--20823	408
PLA2G5_AGAAGCCGTAGTTTGTC--20824	466
PLA2G5_AGGTTCACATGGCAGAA--20825	740
PLA2G5_CCAGGAACCAAGCCAGT--20826	118
PLA2G5_CGCATGACCACTGCTAT--20827	619
PLA2G5_GAAGCCGTAGTTTGTCA--20828	141
PLA2G5_GACGAGCTTCCGGTCAC--20829	130
PLA2G5_GTGGGTTGTAGCTCCGT--20830	90
PLA2G5_TGTGCAAGGAGGCTTGC--20831	69
PLA2G6_CAGCCTCCAACTCCAGC--20832	165
PLA2G6_CAGTCCCAGGTGCGGTT--20833	398
PLA2G6_CTGGTCAATACCTTCAG--20834	282
PLA2G6_CTGGTCAGTGGCCCACC--20835	295
PLA2G6_GACAGCATAATGGAAGA--20836	884
PLA2G6_GATGTCACCGACTACAA--20837	1014
PLA2G6_GCCTGCCGCAAGGGTGA--20838	690
PLA2G6_GGGGAGCTCTCATAGAA--20839	157
PLA2G6_GGTTATTCACCTGGTTC--20840	1074
PLA2G6_GTCACTCGAGGTGTAGT--20841	722
PLAG1_AACTACAATACCAAGCT--20842	179
PLAG1_ACCCAGAAAGTCCCTTC--20843	423
PLAG1_CACTCCTACTCTCACAC--20844	463
PLAG1_CAGGCAAGTCGTCTGGT--20845	303
PLAG1_CCGGTTCTACACCCGAA--20846	291
PLAG1_CTTAGAAACAAAGGCCT--20847	10
PLAG1_TAGGGTCGTGTGTATGG--20848	770
PLAG1_TGGTGACCTCACCTGTA--20849	231
PLAG1_TTGTCACACAGTTGGCA--20850	356
PLAG1_TTGTTGTATGCACTTGT--20851	160
PLAGL1_AATCGTGAACTTCTCCA--20852	105
PLAGL1_AGATTTCTGGGGAGAAT--20853	158
PLAGL1_ATGCTTCTACACCCGGA--20854	542
PLAGL1_CCACGACCCCAACAAAA--20855	554
PLAGL1_GAAGTACAACACCATGC--20856	185
PLAGL1_GCCCCCTAGCGGAACCA--20857	141
PLAGL1_GGAGCTAGGGAGCACCG--20858	661
PLAGL1_GGCTGCACACACTTGTA--20859	1015
PLAGL1_TTCCCCTGCCAGTTATG--20860	303
PLAGL1_TTCTGTGCCCAGAGATT--20861	308
PLAGL2_CATCTTGAATCCAGGGG--20862	43
PLAGL2_GATTCAAGATGCAAAGC--20863	665
PLAGL2_GCAGATGGTTCCGCAGA--20864	824
PLAGL2_GGGTTTCTGGGCTGAGT--20865	308
PLAGL2_GGTGCACACAGGCCGTA--20866	84
PLAGL2_GTCTCTGCTCTGGTTGC--20867	1061
PLAGL2_TAAGATGTTTCACCGCA--20868	284
PLAGL2_TGCCAATGTGAAATTTC--20869	202
PLAGL2_TGCTACCCGGCGTGAGT--20870	304
PLAGL2_TTGCCACAGTGCAGCTG--20871	296
PLAT_ACAGTGACTGCTACTTT--20872	144
PLAT_AGCCAAGGTGTTTCAAC--20873	129
PLAT_CACAGCCTCACCGAGTC--20874	348
PLAT_CCCGCTGTAGGGCTTCT--20875	349
PLAT_CTCGTAGCACGTGGCCC--20876	196
PLAT_CTGTGCTCAGAAGCAAC--20877	366
PLAT_GCCATGACTGATGTTGC--20878	299
PLAT_TGCCCCGAAGGATTTGC--20879	152
PLAT_TGTAAACCTTGCCTATC--20880	183
PLAT_TGTGTGCTGCTGCTGTG--20881	125
PLCB1_AGAGGAATACGCCCTTC--20882	237
PLCB1_AGCCACGAGATTCAAAT--20883	701
PLCB1_CACTCCGGGTTGAGCCC--20884	107
PLCB1_CATCCCTGGACATGTTT--20885	337
PLCB1_TCAAAGATGCCAGATGT--20886	126
PLCB1_TCAGTCCTCAAAATAAT--20887	367
PLCB1_TCCGACAGCCTCAAGAA--20888	278
PLCB1_TGATCATGCGCTGCTCC--20889	507
PLCB1_TTATCAATTTCAGGTCG--20890	132
PLCB1_TTTGGCAACAAACCTGC--20891	84
PLCB2_ACACTCACGGTGGTGTC--20892	619
PLCB2_CAGTACGTCCTCAGCCC--20893	994
PLCB2_GCATCTTGAGCTTCACA--20894	181
PLCB2_GCGAGTATCCCGGATGC--20895	89
PLCB2_GGAGACGAAGTTGTGGA--20896	138
PLCB2_GGGAGCGCTTCATCAAA--20897	293
PLCB2_GGTCAGCAGGAAACATC--20898	491
PLCB2_GGTGCTGCGGGAGGCGT--20899	94
PLCB2_TAGGCCTTCACCTTGGG--20900	100
PLCB2_TATAAGTAGTAGCCCTT--20901	71
PLCB3_CAGGGTCTCCACCACGG--20902	66
PLCB3_CGAGGAGTTGATGAAGT--20903	215
PLCB3_CGGGGATCCGACCATCC--20904	149
PLCB3_CTCAGCAGACAAGAAGC--20905	142
PLCB3_GAACTTCATGGCCGTGC--20906	898
PLCB3_GTCCGTGCTCAGATCCA--20907	645
PLCB3_GTTGAATTTGAGGCCAC--20908	855
PLCB3_TGATGACGGTGGTGTCT--20909	240
PLCB3_TGCTGTACCCGCCCCTG--20910	94
PLCB3_TGGTCATGGTGAAGCCG--20911	248
PLCB4_ACCGAATACTGTTGATG--20912	906
PLCB4_CATTGGACTGACGTTGT--20913	329
PLCB4_GATCTTTCAAGCACTCA--20914	582
PLCB4_GCTGCTCTTGAAGCTGT--20915	1083
PLCB4_GTTCGGCGGGAAGTCTT--20916	244
PLCB4_GTTGGGTTCAAACACAA--20917	121
PLCB4_TCCTTCTTGCAAAAAGG--20918	120
PLCB4_TGTGTATGATTGATCTC--20919	228
PLCB4_TTGGCTTCTTTCTGACA--20920	306
PLCB4_TTTATGACCAACACAAA--20921	6
PLCD1_CAAGGTCATGCGGACCC--20922	13
PLCD1_CACCTTCGCCGAGGCCG--20923	238
PLCD1_CATTCAGGAGGTGCGAA--20924	1042
PLCD1_CCGACAGTAAGTACATG--20925	394
PLCD1_CGGCAGATGACCAAGGA--20926	681
PLCD1_CTGGCGATGGGGCGATG--20927	274
PLCD1_GAGAAGCAGCGGTCCTC--20928	955
PLCD1_GATCCTCATCATCCTGT--20929	326
PLCD1_GCTGTAGCTTCTGACGC--20930	264
PLCD1_GGTCAGCATCTTGTAGA--20931	311
PLCE1_AAGCAAAGGTAGTCGAC--20932	256
PLCE1_ATCCCAGCTGAACTTGA--20933	1334
PLCE1_CATGGAAGGATAAGCGT--20934	135
PLCE1_GAGCTGCAATCGAAGTC--20935	714
PLCE1_GCGATATTGAAGTCCTT--20936	214
PLCE1_GTCGTAGTGGATGACCG--20937	1057
PLCE1_GTGCACATCGGCTTGGA--20938	900
PLCE1_TCTGCTCTTGCTCCATC--20939	175
PLCE1_TGCTTCTAGGAGAGAAC--20940	169
PLCE1_TTGGCCACAGAGGGGCC--20941	26
PLCG1_AGACGCGCCAGATCACG--20942	1267
PLCG1_AGCACCTCGGCGTCCGA--20943	689
PLCG1_ATTAAGGAGATCCGCCC--20944	213
PLCG1_CTTAACTTGGCTGATGG--20945	688
PLCG1_GCAGCCGTTGGCGCAAG--20946	209
PLCG1_GCGATCAAAGTCCCGTG--20947	122
PLCG1_GGCCCCCTCGATCTTGT--20948	495
PLCG1_GGTCCGGCCGGAAAGCT--20949	215
PLCG1_GTAGAACAAAGTCATGA--20950	425
PLCG1_TGTGTGGAACTCGCAGC--20951	288
PLCG2_ACCGCTGACAAGATCGA--20952	368
PLCG2_ACTTTGTCATCCGCTCA--20953	491
PLCG2_ATAAAAGAAATCCGCCC--20954	292
PLCG2_ATCCAGTAATGAGACAG--20955	200
PLCG2_ATGCAGGTAAACAGCAG--20956	127
PLCG2_GACGGTTCTCCGCTCGG--20957	1074
PLCG2_GCTGGGACGGGCCCGAT--20958	110
PLCG2_GGAATCTACATTGACCG--20959	492
PLCG2_GGATGAGAAGTATGACG--20960	698
PLCG2_GTGAAAACAGGTACGTG--20961	148
PLCZ1_AATCAAGACAAGGAAAC--20962	128
PLCZ1_AATGACAGGCTGAAACA--20963	175
PLCZ1_AATTTGCAGGCTACTTT--20964	195
PLCZ1_ATCCATGGGCAGACCAG--20965	373
PLCZ1_ATTCAGGATGACTTCAG--20966	1030
PLCZ1_CATACTTGTGTATAGCT--20967	144
PLCZ1_GAAACCCATGAAAGAAA--20968	356
PLCZ1_GTATCTGATCAATTATT--20969	759
PLCZ1_TAATTTGCTCACCTTTC--20970	264
PLCZ1_TTTGGAGATTGACTGCT--20971	546
PLD1_AATGGGGATGCGGATAA--20972	359
PLD1_ACTGAAAAACGAGCCAC--20973	241
PLD1_AGATACGTCTGTATATT--20974	175
PLD1_CGGGAACTCCACTTTGA--20975	176
PLD1_GAGGCAAAACGTCAGAG--20976	319
PLD1_GCTATAGACATGCTCGG--20977	159
PLD1_GTCTACCAGCAGGACGA--20978	243
PLD1_TAATATCATAGAAAATC--20979	248
PLD1_TCTTTCATCCATGATTT--20980	198
PLD1_TTATAAATAGCAGAGAA--20981	53
PLD2_ACCGAAAGATATACCAG--20982	643
PLD2_ATCCGGAAGCGCTCAGG--20983	357
PLD2_CCGGATGCACCCGTTTC--20984	288
PLD2_CCTGCCCGGGGTAGAGA--20985	740
PLD2_CGTCCCCAGTGGGGAAG--20986	217
PLD2_GACAGAATACAGAGTGC--20987	330
PLD2_GGTTGAGGTAATTCTCC--20988	464
PLD2_TCTGAAAGTGCACCCCT--20989	151
PLD2_TTGCCTGCATCTCGGGC--20990	250
PLD2_TTTGCTGGCTGCATGTC--20991	537
PLEC_ACATGAACAAGGTGTAC--20992	840
PLEC_GAGGCCAAGGGTCAGCT--20993	115
PLEC_GCTGTGGTCGCAGCGAA--20994	490
PLEC_GGAGGACATGACGGCCA--20995	90
PLEC_GGTAGTCCAGGGCAATC--20996	314
PLEC_GGTTGTGGCCATCGCGG--20997	398
PLEC_GTGCTTGTTGACCCACT--20998	487
PLEC_GTTCCCCTCCAGCTTCG--20999	449
PLEC_GTTGTACTCGGTGCGGA--21000	917
PLEC_TGAAGCTGGTGAACATC--21001	229
PLEKHA8_AATAACTTGACTCAGTC--21002	470
PLEKHA8_AGGGGGTGCTGTACAAG--21003	11
PLEKHA8_CTCTACCGCACTCCACC--21004	344
PLEKHA8_CTGCATGCATTCTTCCA--21005	426
PLEKHA8_GAAATAAGGAAGGAAGA--21006	419
PLEKHA8_GCTCTCCGGAATGCCTC--21007	369
PLEKHA8_GGTGCTCCTCGCCTCTT--21008	220
PLEKHA8_GTGTGGCTGAAAGACAG--21009	163
PLEKHA8_GTTAAGATGGATCTTGT--21010	247
PLEKHA8_TGGACCTGATAATCCCT--21011	84
PLEKHJ1_CAACGAGAAGGAGCTGC--21012	255
PLEKHJ1_CAGCGAGGAGCAGTGTC--21013	448
PLEKHJ1_CAGCTCGGCCGCCATCT--21014	209
PLEKHJ1_CTGTCCGAAAGTAGAAG--21015	335
PLEKHJ1_GAAGCCTCATCTTCTAC--21016	870
PLEKHJ1_GCGGCGGCTGGTGAAGC--21017	185
PLEKHJ1_GTCGTCCGGGAAGAGCC--21018	233
PLEKHJ1_GTTCGGCATATCCGAGG--21019	186
PLEKHJ1_TCATTGAGGACCCTGAG--21020	115
PLEKHJ1_TCGGCCGCCATCTCGGC--21021	153
PLEKHM2_ACAGCAGGGCGTGGTCC--21022	181
PLEKHM2_CACCTCGATCTGCTTGA--21023	612
PLEKHM2_CCGGCTCCTCGTTGAAG--21024	337
PLEKHM2_CCTCTCCTCTGGCTACT--21025	1342
PLEKHM2_CGGGGGAGGTGAAGGAC--21026	48
PLEKHM2_GAGGGCCAGGTACAGCC--21027	188
PLEKHM2_GCACGTGGCCACCAACC--21028	64
PLEKHM2_GGAGAACATCTCGCTGT--21029	1054
PLEKHM2_TAGTAGTCGGGCATGTA--21030	261
PLEKHM2_TCATGGTTCCGGATGGC--21031	64
PLEKHO1_ACCTTCTCGGGCGGTGC--21032	227
PLEKHO1_AGAACAATTCCGCCAAG--21033	550
PLEKHO1_ATAGCTGTCCTCCTCAA--21034	322
PLEKHO1_CTCTCAGCACAAGAGGT--21035	48
PLEKHO1_CTGAGTCCGCTCTCCGC--21036	1927
PLEKHO1_CTTGCCCGGTCTGCGGA--21037	288
PLEKHO1_CTTGGACTTGATCCAAG--21038	99
PLEKHO1_GTGGGCGTCAACTTCTT--21039	31
PLEKHO1_GTTCTTGGCTCGGGTGA--21040	640
PLEKHO1_TTGGAAAAACCGCTATG--21041	155
PLEKHS1_AGATAGTTGATGACATC--21042	229
PLEKHS1_AGCCTTGTTCTTGCAGG--21043	853
PLEKHS1_ATGGACATGACCTCATC--21044	512
PLEKHS1_CCAGAAGATGATCTCCG--21045	259
PLEKHS1_GCGAAATGATGACATGA--21046	1003
PLEKHS1_TCTTGGAGACCATTTCT--21047	123
PLEKHS1_TGAGTTTGCCTAAATCC--21048	301
PLEKHS1_TGCTATCCACAGACTCA--21049	193
PLEKHS1_TGCTTCCACATCGGCAG--21050	373
PLEKHS1_TGGACCATCAGTTTCAA--21051	155
PLG_AGTGGAGAAAACTATGA--21052	262
PLG_CAATCCTGACGGAAAAA--21053	65
PLG_CTCCTCCAGTCCCTCTG--21054	512
PLG_GCATTCCAGTCCAGACA--21055	1166
PLG_GCCGCAGCTCCCTATCG--21056	906
PLG_TAGCACCAGGGCCCCTG--21057	94
PLG_TCCCTTCAGACACTGGT--21058	492
PLG_TGGCTGTTACCGTGTCC--21059	360
PLG_TGGGCTCTGAGAGTCCC--21060	138
PLG_TTCCGTGGATACTGGGG--21061	107
PLP1_ACCACCATCTGCGGCAA--21062	1460
PLP1_AGCGCAACGGTAACAGG--21063	471
PLP1_GATCTGCCTGACTGCGC--21064	1611
PLP1_GCAGGAGGGCCCCATAA--21065	182
PLP1_GGACATGAAGCCCTCAC--21066	534
PLP1_GGCCACCAGGGAAGCAA--21067	141
PLP1_GTGCAAGATGTCTGGTA--21068	58
PLP1_TGAGATACTCATAGTCT--21069	189
PLP1_TGCAAGATGTCTGGTAG--21070	190
PLP1_TTCCATAGATGACATAC--21071	246
PLS3_AACAGGTCATCGGTGTT--21072	412
PLS3_ATAACATGTCTACAATC--21073	576
PLS3_ATGCTGTGTTCCTTCGC--21074	511
PLS3_ATGGGCAAACTTTCATT--21075	237
PLS3_GATTGCTCTTTCATCAA--21076	78
PLS3_GCTAATATGCCATTACC--21077	430
PLS3_GGTATTTGTGCTCTGGG--21078	165
PLS3_GTGACAGGAATAAAGAT--21079	1117
PLS3_GTTGATTGCTTTGCGGA--21080	309
PLS3_TTCATCAAGCTCATCTT--21081	440
PLSCR1_CAGTTTAATGGAGGCTG--21082	589
PLSCR1_CTGAATGGCCGGCTGGT--21083	404
PLSCR1_GAAACAAACTTGCCAGT--21084	536
PLSCR1_GATATAGTGGCTACCCT--21085	443
PLSCR1_GATGTACTAAAAATAAG--21086	188
PLSCR1_GTACCCGAAATTGCTGT--21087	392
PLSCR1_GTATATAATCAGCCAGT--21088	150
PLSCR1_GTCGGTGGATACTGAGG--21089	156
PLSCR1_GTTATGTTATTCAGACT--21090	447
PLSCR1_TATACACTGGCTGATTT--21091	689
PLXNB3_AGGCTGCCACAGGTATC--21092	191
PLXNB3_CACACCAGCCACACAGC--21093	34
PLXNB3_CAGAGGGGTCTCCTGGG--21094	60
PLXNB3_CCACAGGGGTACGACTC--21095	0
PLXNB3_CCCGCACTGGCCCTTCC--21096	363
PLXNB3_CGATGGGCCCCTGTCAA--21097	302
PLXNB3_CGCCGTGGCAGCTCTCC--21098	350
PLXNB3_GCGGCCAGCAATGGGGC--21099	979
PLXNB3_TCACGTCCTCGAACATC--21100	260
PLXNB3_TGGCACAGTCAGGGAAC--21101	160
PMAIP1_ACTCAACTCAGGAGATT--21102	30
PMAIP1_AGTGTGCTACTCAACTC--21103	310
PMAIP1_CAGCTGCGTTTCACCAG--21104	458
PMAIP1_CATCCCAATCGCAAATC--21105	308
PMAIP1_CCACTTGCCCTTCCCCG--21106	129
PMAIP1_GGCGGGTACGGCGGGTA--21107	97
PMAIP1_TACGGCGGGTACGGCGA--21108	4
PMAIP1_TCAAAAACTTGCATGAG--21109	51
PMAIP1_TCAACCGAGCCCCGCGC--21110	117
PMAIP1_TCCTGAGCAGAAGAGTT--21111	665
PMF1_AGCGCCAATCTAGGCAG--21112	92
PMF1_CACTTCCGTCCCAATGA--21113	480
PML_CGCGTGAACCGCGCCAA--21114	49
PML_CTGGGGCCTCGGAGATC--21115	131
PML_GAACTCCTCCTCCGAAG--21116	746
PML_GCACGTGAGCTACCACC--21117	441
PML_GCAGATTGTGGATGCGC--21118	1228
PML_GCGCGACTACGAGGAGA--21119	471
PML_GGCACTTGGCTTCCGCC--21120	721
PML_GTGGTTCCTCAAGCACG--21121	123
PML_GTTGCGCAGCTCTGCTA--21122	510
PML_TCGGGGGGAGGCATGGT--21123	34
PMM1_CCTCCCCCAGGTGGTTC--21124	51
PMM1_CTGAACATCTCGCCCAT--21125	376
PMM1_GAACCTTCATCGAGTTC--21126	192
PMM1_GACGCGCTCCTTCCTGC--21127	748
PMM1_GCCTGTTTGACGTGGAC--21128	191
PMM1_GGAAGGCGGCCACCTCA--21129	234
PMM1_GGACAAGCGCTACTGCC--21130	306
PMM1_TAGAGTGCAGATCGGTG--21131	391
PMM1_TATGTGTTTGCCGAGAA--21132	542
PMM1_TCTTGGGCAGCCTGAGC--21133	52
PMP22_AGAGTTGGCAGAAGAAC--21134	275
PMP22_AGGCTCTGAGCGTACAT--21135	577
PMP22_AGTTGAGATGCCACTCC--21136	631
PMP22_CGATGATACTCAGCAAC--21137	671
PMP22_CGGCCATCTACACGGTG--21138	162
PMP22_GACACGCAACTGATCTC--21139	902
PMP22_GACATTTCCTGAGGAAG--21140	58
PMP22_GATCGACAGGATCATGG--21141	185
PMP22_GATGTAGGCGAAACCGT--21142	433
PMP22_GTAAAACCTGCCCCCCT--21143	105
PMS1_AAGATGAAACTTCTTTC--21144	171
PMS1_AGTATCAGATCACAAGA--21145	397
PMS1_AGTCGAACTGTTGCCGC--21146	1657
PMS1_ATAAGTATTGGTGACTT--21147	551
PMS1_GTGCGAGATAACGGGGA--21148	286
PMS1_TAAAACTGCTTTCTTAC--21149	205
PMS1_TCCTTAAACCTGACTTA--21150	5
PMS1_TGGTCTGCATCACACTT--21151	381
PMS1_TTCTCAGATCATCACTT--21152	608
PMS1_TTTAACATCTACGCTTG--21153	146
PMS2_CAGCCTGTGGTATGCAC--21154	1712
PMS2_GATTGGTGCAACTTACA--21155	74
PMS2_GCTGAACAAAAGGAATG--21156	231
PMS2_GGTGTCGATTATACATG--21157	511
PMS2_TAAGACCTGGACCATTT--21158	94
PMS2_TACTGTATCATTTCAGC--21159	140
PMS2_TCCGTGTGTGAAGAGTA--21160	660
PMS2_TCTAAGCACTGCGGTAA--21161	274
PMS2_TGATGTTTGATCACAAT--21162	734
PMS2_TGGTCCCTCTGGGGCGG--21163	29
PNMA5_CAGACCTCTCCGAAGAT--21164	721
PNMA5_CAGTCACATACCAGGAA--21165	552
PNMA5_CATATGGCAAGTGTCTG--21166	508
PNMA5_CCCTAAAGCAGATCTTT--21167	119
PNMA5_CTCTTCGCCTGGGCTAG--21168	94
PNMA5_GATGCCTACAATCAGCA--21169	774
PNMA5_TACCACATACTTTCTTT--21170	106
PNMA5_TAGAGGATTGGTGCAAG--21171	286
PNMA5_TAGTGAGGTGGAAATTC--21172	406
PNMA5_TGCGCATACAGGGTCCT--21173	161
PNN_AAACAGAGAGACCTTGA--21174	278
PNN_AATATTTGGCTTGTTGA--21175	60
PNN_CAAAATATGGATGAAAA--21176	295
PNN_CCAGGAAAGCGACCCGG--21177	186
PNN_CGCCGTGAGAACTTTGC--21178	1038
PNN_CTTTCTGGTCCTGGTGG--21179	461
PNN_GTCATTCGGATCCCGCC--21180	168
PNN_GTTCTTAAGACTCTCTT--21181	98
PNN_TCTACGTGTGCGCTCTT--21182	195
PNN_TTCTCAGATAGTGGAGG--21183	480
PNPLA3_ACAACATGCGCGCGTCG--21184	518
PNPLA3_CTCATCTCCGGCAAAAT--21185	272
PNPLA3_GAACTTGCTTAAGTTGA--21186	204
PNPLA3_GAAGCCGCAGCCCGCGA--21187	812
PNPLA3_GCCAGGAGTCGGAACAT--21188	1246
PNPLA3_GGAGAGATATGCCTTCG--21189	618
PNPLA3_GGGCTTCTACCACGTCG--21190	788
PNPLA3_GTCCAAAGACGAAGTCG--21191	534
PNPLA3_GTGCTCGCTCAGGCAGC--21192	572
PNPLA3_TCGTACTCCCCATAGAA--21193	166
POFUT1_AAGGTGGGCATGAATCT--21194	125
POFUT1_AGAGCCCAAGAAGTGAT--21195	267
POFUT1_AGGAAAGACACGCTCAG--21196	98
POFUT1_CCTCCAGGCTTACCATC--21197	357
POFUT1_CTTGAAGTACTTCTGGT--21198	159
POFUT1_GCTGCTAAACCGTACCT--21199	26
POFUT1_GGTATGGTCAGACGAAA--21200	553
POFUT1_GTAACCGGCCGGGTCCC--21201	192
POFUT1_TATGCCACCCGCTTCTC--21202	185
POFUT1_TGCTTCTGCCGCTCCCG--21203	420
POGK_ACGTAAAGCCTCCAGAC--21204	676
POGK_AGCCGGGAACTAGAGGA--21205	473
POGK_CATGTATCTGACATATT--21206	195
POGK_CCCATGGCCATGTAGAA--21207	265
POGK_CTATGTCATCAGCCGAG--21208	346
POGK_GAGTGGCAGCTCCAAGG--21209	488
POGK_GCTCAAATTGAGAGGGT--21210	531
POGK_TCAAAGTGCTGAGGCTG--21211	231
POGK_TGATATCCCGAGGCAGA--21212	260
POGK_TGATCATGTCTGGCTTA--21213	340
POLA1_AGAAAAAAAATCAAAGA--21214	48
POLA1_ATTCGGTGAAGCTCCAA--21215	608
POLA1_ATTGGCTATGTGGAAGA--21216	476
POLA1_CACGCAATAAAGACAAG--21217	339
POLA1_CATCATCAAAAATCTCT--21218	377
POLA1_CTGAAAAAGGCTAAAGC--21219	197
POLA1_GCACGTTTAAGAGGAAC--21220	0
POLA1_GTATTCGAAGCTGGTTC--21221	231
POLA1_TCCAAGGATGGTCTGCT--21222	184
POLA1_TCCCAACAAGAGACATC--21223	463
POLA2_AAAGATTATCGAAAGCC--21224	6
POLA2_AAGTTCTTCTATCTTAC--21225	32
POLA2_AGACATCTGGCCGGTCA--21226	450
POLA2_CAATCAGGTCAAGCAGG--21227	66
POLA2_CGCATCCGCCCAGCAGC--21228	335
POLA2_CTGTCAGATGTGGTGTA--21229	358
POLA2_CTTCGGCCTAGACTGCG--21230	684
POLA2_GAATCAACACCACTGGT--21231	347
POLA2_GAGCTTTGTGTTCAGTA--21232	291
POLA2_GCCAACTTTATGTGTGC--21233	568
POLB_AACATCCATGTCACCAC--21234	973
POLB_ACTCGAGTTAGTGGCAT--21235	971
POLB_AGGAAGTTTGTAGATGA--21236	110
POLB_ATATCAATTCTTCTGTG--21237	623
POLB_CAGGAGACTCTCAACGG--21238	231
POLB_GATTCATGCCCAGTAAA--21239	861
POLB_GCCCAATTCGCTGATGA--21240	737
POLB_GGCTCATGCCCTAGAAA--21241	127
POLB_TACATTGCTACAGTCTG--21242	260
POLB_TGTGGAGCAGTTACAAA--21243	464
POLD1_ATGAGGGGCTCTGTCTG--21244	465
POLD1_CAGGTCACCCATGTGCT--21245	149
POLD1_CATCATCATCATCCCAG--21246	131
POLD1_CGAGGATCTATGGCTGA--21247	261
POLD1_CGGAGCCGCGGGATGGT--21248	248
POLD1_GAGCGAAGCCGTGGATG--21249	596
POLD1_GATGGCAAGCGGCGGCC--21250	275
POLD1_GCCATCCCAATTCGAGG--21251	721
POLD1_GCGACTGTCCCGGCTGA--21252	327
POLD1_GGAGATTGACCATTATG--21253	233
POLD2_CAGCGTATCAAACTAAA--21254	162
POLD2_CGCTCTCCTAGCCGGAA--21255	204
POLD2_GCCCTCCATCCTGCGGG--21256	166
POLD2_GCGGGTGGCATAAATGT--21257	354
POLD2_GCTCCGTGAGAGACGAC--21258	473
POLD2_GTGGCATTGTTGGCTGA--21259	973
POLD2_TAGAGTGTGGGCCCTCT--21260	215
POLD2_TGAGGAGAAGTGCTGTG--21261	533
POLD2_TTTACTCCGAGGAGGCT--21262	61
POLD2_TTTGTGCTACTGGTGTC--21263	210
POLD3_ACTGCCAGACACCAAGT--21264	416
POLD3_AGATGGAGGTGGTGTTC--21265	185
POLD3_AGTGAGAGAAGATAAAT--21266	257
POLD3_ATTCAGCAGGAGCTCTA--21267	345
POLD3_CAGCCCAAAGGAATTAT--21268	59
POLD3_CCATGCTAAAGGACAGT--21269	350
POLD3_GGCAGTCACAGCTAGCT--21270	53
POLD3_GGCGGACCAGCTTTATC--21271	218
POLD3_GGTGGTCAGCTCATTGT--21272	884
POLD3_TGTATGATTATGTTGAA--21273	235
POLD4_ACCTGGCCTGGCAGTAC--21274	4517
POLD4_CATCACTGATTCCTACC--21275	147
POLD4_CATCTCTATCCCCTATG--21276	650
POLD4_CCCGCTGGGCACAGCAA--21277	634
POLD4_CCGCGACGAGGAGGAAG--21278	400
POLD4_CCGCTGGGCACAGCAAG--21279	752
POLD4_CGCTGGGCACAGCAAGG--21280	188
POLD4_GCGGGGGTCTCCGGGGT--21281	19
POLD4_GCTTCCTCCTCGTCGCG--21282	314
POLD4_GTGTCGGGCCAAGCAGA--21283	670
POLE_ACCCGGAGGACATGTGC--21284	978
POLE_ACTCGAGGGCCTCCACG--21285	358
POLE_AGCTGTGTACGCGTCGC--21286	458
POLE_ATTTCCTACATGATCGA--21287	500
POLE_CAACAAGGTCATCTCGG--21288	167
POLE_CAATGGAGAGGCGGATG--21289	792
POLE_GCTAGGCTATGATCCCG--21290	65
POLE_GTCAGCTATCTTCTTAG--21291	194
POLE_TAGAAATACGGTTTATA--21292	102
POLE_TCCACTGACTCCGTTCC--21293	353
POLE2_ACTGAAGAGCTTCTGTG--21294	1022
POLE2_CAAGCCCCGCAACTTGA--21295	105
POLE2_CCAAATAAATTTGGTGC--21296	87
POLE2_CTAGAGGGCTCAGTGGG--21297	35
POLE2_CTTTACTAAGGTCTAGT--21298	74
POLE2_GAATTGTACACAAAGCG--21299	226
POLE2_GATTGAACGATCTGTGG--21300	693
POLE2_GGTAGTACAACCAAAAT--21301	234
POLE2_TAAATAATTCATGCCTG--21302	298
POLE2_TTTCATGTCAATGCCTT--21303	205
POLE3_AACAACTTTGCAATGAA--21304	11
POLE3_AGACAAGAGCAGGGATG--21305	120
POLE3_AGATGTTGACACCGTCC--21306	863
POLE3_CACCAGGATCATCAAGG--21307	756
POLE3_CCAATGCCGTGATCACC--21308	908
POLE3_CCTGGTGATCACGGCAT--21309	773
POLE3_CTCAGCCATGGAAGAGA--21310	237
POLE3_GGAGCAGAAAGGCAAGA--21311	255
POLE3_GGCAGGTTTAGGTCCTC--21312	413
POLE3_TGATCACGGCATTGGGC--21313	739
POLE4_AAAGGAAAACCCTTCAG--21314	212
POLE4_AAGCGGGACGCCCCGAG--21315	635
POLE4_ACGCCCCGAGAGGAGGA--21316	270
POLE4_AGGAGGAGGGACCTGCT--21317	177
POLE4_GCACACTCGTTGGGGCC--21318	51
POLE4_GCCTTCACTCGCGCCAG--21319	1310
POLE4_GGTCCCTCCTCCTCTCG--21320	420
POLE4_TCCCGCTAGCGTCACGT--21321	198
POLE4_TCGTGCCAGAATGAAGA--21322	451
POLE4_TCTCTCGAGGTTGCCTC--21323	311
POLG_CAAGTGCTATCCTCGGA--21324	302
POLG_CACTACTCAGAGCGTCA--21325	543
POLG_CGCCCCGGAGCTGGAAC--21326	466
POLG_CGCCTGCCGCCCCTCTA--21327	129
POLG_CGTCCGACCCCAGCGAC--21328	177
POLG_CTATCCACAGACTGCGC--21329	216
POLG_CTTCTGCAAGCAGGCGC--21330	204
POLG_GACCAGCCAGCTGTCGC--21331	0
POLG_GAGCAAATCTTCGGGCA--21332	694
POLG_TTGATTTCCAGAGCACG--21333	298
POLH_ACAAGGTCAGCCTATCT--21334	30
POLH_ACGTGCCAGCATTGATG--21335	609
POLH_ATGTCCAGATCTTCTAC--21336	223
POLH_CTCCCACGGTGAGCTGC--21337	473
POLH_GCCATAGAGAGGGAGAC--21338	91
POLH_TACTGGACAGGATCGAG--21339	725
POLH_TACTGTACAACTGCACA--21340	100
POLH_TCTCTCTTGTACAGCAC--21341	359
POLH_TCTCTTCTGCCGTTGTA--21342	320
POLH_TTCAATCCCTCGGCACA--21343	413
POLI_AAATGTCTTGAAGCACT--21344	140
POLI_AAGTGATGAACTTTCTG--21345	180
POLI_ATCCAAAAGCTCAGTTT--21346	1
POLI_CACATCAGACTACTTGT--21347	88
POLI_CCAGTTGTTGAGAGACT--21348	215
POLI_CCATGTATAATCAGTTG--21349	256
POLI_GCTGGGGGTGGAGCCGG--21350	31
POLI_GTCCTGAGAGTATCACA--21351	112
POLI_TCAACAGAAATATTTGG--21352	246
POLI_TGAGATTAATAATCCGT--21353	139
POLK_AAGACAAAATTGGCCTG--21354	111
POLK_ACTCATGGCCATAAAAT--21355	680
POLK_AGGTATTTCATCAAAAT--21356	282
POLK_CACCAAATCTCCTTGCA--21357	558
POLK_CTCATTTCCATAAAATC--21358	152
POLK_CTTTGTTATATTCAAGT--21359	241
POLK_GATCTTCTGCTTAGGAT--21360	256
POLK_GGTTTATCCTTCAATTC--21361	313
POLK_GTATTTGTCAAAGTTGG--21362	404
POLK_TTATTAACTTCCTTTCC--21363	70
POLL_ACACCTGGGCCCTGGGC--21364	125
POLL_ACTACCCCAGCTGCCCC--21365	1215
POLL_CAGATTGTTCAGCATGG--21366	286
POLL_GATGCTTCTATTCCTCC--21367	827
POLL_GCCAGTGCGCACAACAT--21368	148
POLL_GCTTCATCATCAGAGAT--21369	1265
POLL_GTAATGCTTCAGGCCGA--21370	423
POLL_TACTTGCAAAGATTCCT--21371	240
POLL_TCCCAGGGGTATCTTGA--21372	181
POLL_TGTGCCTTCAGGAGAGG--21373	101
POLM_AGCGACACATGTTGTGA--21374	657
POLM_AGCGGCATCGCCGCTAG--21375	135
POLM_AGGGCGCTGGCAGGCAT--21376	127
POLM_CAGGCTGCCCAGCTCCC--21377	58
POLM_CATGGGTCGCAGCCGCC--21378	249
POLM_CCCTCGACGCGCTTCCC--21379	570
POLM_CGCCAGGCCTGTGAGGA--21380	70
POLM_CTGGGGGGGTGCAACCC--21381	11
POLM_GCGCTCGCCGCCGTTTG--21382	374
POLM_TCTGGAGATACTGGCCG--21383	122
POLN_AAGGCTACCTAAATTCT--21384	111
POLN_AATTATGAGGCATTGGT--21385	300
POLN_ACTCTACAGACTTACAA--21386	298
POLN_GCAACTATTTCGTACTT--21387	331
POLN_GGAAAGCCATGCCATTC--21388	244
POLN_GGACTGAGGAGACAGCT--21389	254
POLN_GTGTAGTAATCTGAATT--21390	1213
POLN_GTTCACTTTAACTGTAA--21391	22
POLN_TACTGAATACTTAACAC--21392	171
POLN_TTCAGTTCTACAGAAAA--21393	572
POLR1A_AGGTGAATCACGGCCCG--21394	411
POLR1A_CCGCCAGGGCATGTTCT--21395	280
POLR1A_CCTGCAAGTTCACCGTC--21396	548
POLR1A_CTGTACCTGCTGCTTCG--21397	355
POLR1A_GACTTCAGCAACTGTTC--21398	1456
POLR1A_GGCAGAAAGGTGTTCGC--21399	1188
POLR1A_GGGAACCCATCGGCAAA--21400	504
POLR1A_GTATCGAGGGTTCGTAA--21401	563
POLR1A_TGAGTGGGAGCTCAATG--21402	224
POLR1A_TGCAGAACAACCTCCTG--21403	213
POLR1B_AAAGCAAATTCAAAGGG--21404	94
POLR1B_AGTATAACCAGGCCCTC--21405	372
POLR1B_CACCTACAGTTCCAAAA--21406	184
POLR1B_CGAGGGTCTCGGCCTCG--21407	431
POLR1B_GCGGGATTCCATAAGAG--21408	134
POLR1B_GTACACGCCGGAAGTAG--21409	161
POLR1B_GTGAATGGAATCTCAAA--21410	421
POLR1B_GTGGGGAGCTCCATCAA--21411	277
POLR1B_GTTGCAGGAGCTGACGC--21412	419
POLR1B_TTCCGCCACCGGCTGCC--21413	592
POLR1C_AACTATGGCTGTGGAGA--21414	156
POLR1C_AATCTCATCCTGAACAA--21415	147
POLR1C_ACGGGGATCAGCATGAA--21416	543
POLR1C_GAGCCGCGTGGTTCTGG--21417	532
POLR1C_GATCCATGTCATATGCC--21418	219
POLR1C_GGCTTCTCAGGCGGTGG--21419	813
POLR1C_TCCAGGTCAGATGCACT--21420	135
POLR1C_TCGAAAAGCATTGGCAA--21421	314
POLR1C_TGTGGATGTAGTACACA--21422	248
POLR1C_TTTCCCGGTAACTATTC--21423	876
POLR1D_AATAGAAGAACTGCTTA--21424	164
POLR1D_ACAAAAAGAGGGCGATA--21425	96
POLR1D_ATGGCTCAACAGCTGGA--21426	139
POLR1D_CACAGCTTCCGCGCTCG--21427	314
POLR1D_CATGAAGAACCCGGAAG--21428	388
POLR1D_CTGCCTGGACCATTTCC--21429	486
POLR1D_GACATTTGTATTGCACG--21430	92
POLR1D_GAGAATTTCCTAGGGTA--21431	17
POLR1D_GGCTTCTGTGTTTCTTC--21432	565
POLR1D_GTCTTGCTCTTTATGAG--21433	611
POLR2A_AACGCCGGATCCTGGGC--21434	484
POLR2A_AAGCCTGTGTTTCACGT--21435	561
POLR2A_ATCTCATGCACTCGCTC--21436	1071
POLR2A_CGAATGTCTGTGACGGA--21437	117
POLR2A_GGAGGCCGCCCCAAGCT--21438	61
POLR2A_GGCAAAAACATATGCGA--21439	444
POLR2A_GTGACAATCATCCACTC--21440	166
POLR2A_GTTCGGAGTCCTGAGTC--21441	309
POLR2A_TGCCCCCGCTCTCCGTG--21442	134
POLR2A_TGCGCTGTCCCCCGAGG--21443	68
POLR2B_ACCAATAGCACTCTTCT--21444	740
POLR2B_ACCATCTCTTTCCCAAT--21445	251
POLR2B_ACCCACCAGTACTATAT--21446	502
POLR2B_CCAATGAAGCTAGATTA--21447	123
POLR2B_CTGTCAAGCCATTCAAA--21448	1104
POLR2B_GCCTGTAGGTCTATAGG--21449	194
POLR2B_GCCTTTCTCGTCAAAAT--21450	291
POLR2B_GTCTGTTCAAAGAATTG--21451	196
POLR2B_GTTGACCGCAACATAAT--21452	255
POLR2B_TTCTTGCCACAAATCCG--21453	98
POLR2C_ACGTGACATGTCGCGTC--21454	281
POLR2C_ATCCAGACAATGCCCTG--21455	828
POLR2C_ATGAATTCATTGCTCAC--21456	305
POLR2C_CATTGGGGTCATTATCT--21457	275
POLR2C_CCGCACGGTAGGCTGGT--21458	302
POLR2C_CTGCCCCGAGTGCTCGG--21459	264
POLR2C_GCCTACCGTGCGGATCA--21460	414
POLR2C_GGCCAATTCGATTCGGA--21461	270
POLR2C_GTAGGCTGGTTGGCGTA--21462	241
POLR2C_TGATCCGCACGGTAGGC--21463	51
POLR2D_CGGGTGGCAGCGATCCG--21464	202
POLR2D_GAAAGCTGCGCTTTGTC--21465	148
POLR2D_GAGTGCAGAGGACGAAC--21466	235
POLR2D_GCAAAGGTTGGCCAAAC--21467	119
POLR2D_GCAGAATGAGAGTGCAG--21468	408
POLR2D_GCGGGCTGGCGACGTAG--21469	433
POLR2D_GCTTCATAAGTTTGAGT--21470	107
POLR2D_GGCTGGCGACGTAGAGG--21471	365
POLR2D_GGGACGGTTTGAAGATG--21472	444
POLR2D_GTTTGAGTTGGCCTGTT--21473	118
POLR2E_ACGAGGAGGAGACGTAC--21474	901
POLR2E_AGGAGACGTACCGGCTC--21475	255
POLR2E_CTCCAGGATGTACTTGG--21476	149
POLR2E_GAAAGAACACAAACATC--21477	884
POLR2E_GCTGCTCATCAACATCA--21478	640
POLR2E_GGCTTTGAACTCCTCCA--21479	725
POLR2E_GGGCATCAAGACCATCA--21480	344
POLR2E_GTGAGGTCCGTGCGCCG--21481	976
POLR2E_TGAGCAGCGGGTCCCGG--21482	418
POLR2E_TGGCTATCTGGTGACCC--21483	314
POLR2F_AGACGATTTGGCAGCTT--21484	157
POLR2F_AGAGAGAGATGCCAGGC--21485	434
POLR2F_CATCTGCCGTCGTGTCC--21486	948
POLR2F_CCCTGTGATGGTGGAGC--21487	351
POLR2F_CGACGACTTTGATGATG--21488	1232
POLR2F_GATGGACAGAGGGACGA--21489	662
POLR2F_GCGGGCTCGCTCGTACT--21490	262
POLR2F_GCGGTCGCTCCCCAGAG--21491	334
POLR2F_GTGTGGTGATTCGCTTC--21492	1276
POLR2F_TGAAGGGCTAGATGACT--21493	1611
POLR2G_ACCACCATTGACAATAT--21494	395
POLR2G_CAAACTCCATCTCTGAA--21495	722
POLR2G_CAGGATTTCGTGCTCTA--21496	183
POLR2G_CCTCCCCTTTAAATGGC--21497	407
POLR2G_CTGCACCCGCGCTACTT--21498	480
POLR2G_GAGATGAAGCAAGACAT--21499	501
POLR2G_GATAAAGGACAAAGCCT--21500	138
POLR2G_GCAGAAGCTCTTCACCG--21501	101
POLR2G_GCAGGATTTCGTGCTCT--21502	269
POLR2G_TTGGGGCCGAAGTAGCG--21503	35
POLR2H_AGGCTAGCTTCTTCATC--21504	230
POLR2H_CCACCTCGAATCCATGC--21505	707
POLR2H_GAAGGCCTATCATCAGT--21506	856
POLR2H_GAGTGAATCTTTCAAGA--21507	366
POLR2H_GCCCCATCCCGTGATTC--21508	185
POLR2H_GCGTACGTGTCCTATGG--21509	113
POLR2H_GGTACCATCTTCATACA--21510	355
POLR2H_GTATGAAGATGGTACCC--21511	317
POLR2H_TGTGAAGGATATTGACC--21512	229
POLR2H_TTTGAGTATGTAATGTA--21513	243
POLR2I_AGAACACAGCCTCCTTG--21514	411
POLR2I_ATAGATGCAGCTGTTGT--21515	947
POLR2I_CGACGGGACTTACGAGC--21516	78
POLR2I_CGGCAACGTGGGGTCCT--21517	116
POLR2I_CGGCTCGTAAGTCCCGT--21518	233
POLR2I_CTGTGATTACCAGCAGG--21519	97
POLR2I_GACGGGACTTACGAGCC--21520	17
POLR2I_GCTGGTAATCACAGTTC--21521	151
POLR2I_GGCTCGTAAGTCCCGTC--21522	838
POLR2I_TTACGAGCCGGGCTTCG--21523	656
POLR2J_AAAGCGCTCCTCCAGCA--21524	128
POLR2J_AGGAGCGCTTTCGGGTG--21525	309
POLR2J_ATAAAAGACAAGCAGGA--21526	87
POLR2J_CGCTTTCGGGTGAGGGC--21527	539
POLR2J_GCGCTTTCGGGTGAGGG--21528	153
POLR2J_GCTGGAGGAGCGCTTTC--21529	63
POLR2J_GCTTTCGGGTGAGGGCG--21530	122
POLR2J_GGAGCGCTTTCGGGTGA--21531	211
POLR2J_GGCCATAAAAGACAAGC--21532	10
POLR2J_GGTGAATAAACAGGCAT--21533	0
POLR2K_AAATGAAATAAAATCTA--21534	156
POLR2K_AGGTTGAACGTCCTTCT--21535	494
POLR2K_CTTTCTAAATATGAGTT--21536	196
POLR2K_GAATAATGTACAAGAAA--21537	269
POLR2K_GAGGTTGAACGTCCTTC--21538	290
POLR2L_AGATCGTCGGCAACAAG--21539	202
POLR2L_AGCGCTACTGCTGCCGC--21540	535
POLR2L_CGTCGGCAACAAGTGGG--21541	421
POLR2L_CTGCCGCCGGATGCTGC--21542	367
POLR2L_GATCGTCGGCAACAAGT--21543	646
POLR2L_GATGCGCTGGATGCCCT--21544	1139
POLR2L_GGCAGCAGTAGCGCTTC--21545	1064
POLR2L_GTACGCTGCTTCACTTG--21546	54
POLR2L_GTAGCGCTTCAGGCCCA--21547	340
POLR2L_TTACCTGGGGCTGCTGC--21548	1159
POLR3A_ACCTACCTTCAGAAGCG--21549	512
POLR3A_CAAATCTTGTAACCCCG--21550	46
POLR3A_CAGTCCACACTTCTTTA--21551	149
POLR3A_CCGGTGGGGCTTGACCC--21552	434
POLR3A_CTCAATTTGTGCAGCGA--21553	251
POLR3A_GAGAGACACCTCATCGA--21554	109
POLR3A_GCTCAAGAGCTCAAGTA--21555	676
POLR3A_GGTCGATATACCCATAG--21556	473
POLR3A_GGTTCAAAACGGCCCTG--21557	637
POLR3A_TTAGCTTCTTCTGTTTG--21558	271
POLR3B_AAGCTTTCTTCAACATC--21559	135
POLR3B_ACGTGATGGCTGCATTT--21560	343
POLR3B_CTTAGGAATCACCTGGT--21561	147
POLR3B_GAAATTGTGCAGATGAT--21562	776
POLR3B_GAACTACGTAGCATTAT--21563	206
POLR3B_GGTGCGAAGAGTTATTC--21564	222
POLR3B_GTGACGCTGACCCTATG--21565	69
POLR3B_TATAGATACATTTGGCT--21566	227
POLR3B_TCAGAATGGTGGAAGCC--21567	38
POLR3B_TGAAAATCTGAGCTTTC--21568	268
POLR3D_ACAGTTACTTCTTCCTT--21569	331
POLR3D_ACTGGATCACTTCTGGA--21570	401
POLR3D_AGTGGATGTGTCAGACA--21571	404
POLR3D_AGTGTCGTTCCTCAGGC--21572	291
POLR3D_ATGTTGATGATATGAGA--21573	368
POLR3D_CTCTCCTGACTGGGGCC--21574	895
POLR3D_CTTGCGTATGCTGGAGA--21575	796
POLR3D_GAGACCGACAACGAGAG--21576	478
POLR3D_TCGGAAGGAAACGCCGC--21577	234
POLR3D_TTCCCTCCATCCGTTCC--21578	636
POLR3F_AATACACTCATTTATGA--21579	500
POLR3F_ACCGGATCCGCGTCAGG--21580	590
POLR3F_CCAGACCGGTCTGTGAC--21581	143
POLR3F_CCTCATCACATGAAGTG--21582	232
POLR3F_CCTTTATTCTATATAAA--21583	132
POLR3F_GGAATTTAAAACACTGT--21584	148
POLR3F_GGCTACTGCCCGCTGCT--21585	393
POLR3F_TCTCTTAAGGAGCAATA--21586	304
POLR3F_TGATTCCATGAGGGAAC--21587	51
POLR3F_TTTCATTCTGAATTACT--21588	163
POLR3G_AGATGTGTTGAAAAAAA--21589	200
POLR3G_AGGTATACAAGGAAGAA--21590	205
POLR3G_AGGTGAAGAATATATGC--21591	201
POLR3G_CCACTGAAAACAGGAGA--21592	22
POLR3G_CGATGATGCCGCAGAAC--21593	1279
POLR3G_GCAAAAGACGCAGGCAA--21594	589
POLR3G_GGTTTCAACACTACATC--21595	243
POLR3G_TGATGACAACATGGATG--21596	58
POLR3G_TGGTGAAAAATCAGATG--21597	164
POLR3G_TTATACCTTTAATATTG--21598	26
POLR3GL_AACTTCAGAGGAGGATG--21599	321
POLR3GL_ACTGGGCGGAACTCCAA--21600	367
POLR3GL_AGAGTGGAGAAGGCTGC--21601	522
POLR3GL_AGCTACGAGGAGCCATG--21602	745
POLR3GL_AGTGCGGAAGCTACAGA--21603	576
POLR3GL_CCAGTTGACCTTCAACG--21604	522
POLR3GL_CTGGCCGGATGAAGTAG--21605	550
POLR3GL_GACAAATATCAGATGTC--21606	327
POLR3GL_GTCTTAGGGGGCCTCTT--21607	24
POLR3GL_TGATGACAATATGGACG--21608	106
POLR3H_AAATGGTGGACACCGTC--21609	568
POLR3H_ACACCACGCAGCGAAAA--21610	203
POLR3H_ACGAAGCGGAGCAGGTG--21611	897
POLR3H_AGAATCTCATCTAGGAA--21612	280
POLR3H_CCAAGGGGGGATCCGGA--21613	49
POLR3H_CGGGCAGGCCTTGGCGT--21614	137
POLR3H_CGTCCTGGTGGAAATGG--21615	288
POLR3H_GAAGCGGATCTCCTCGC--21616	1014
POLR3H_TGATATCACCAAACTGG--21617	35
POLR3H_TTGACACGTCCCCCACA--21618	313
POLR3K_AGAGTCAACATTCTCCC--21619	198
POLR3K_CAGCCCGTTCCCGCAGC--21620	553
POLR3K_CCCAAAACTGAAAGAAG--21621	212
POLR3K_CGAGGATGTTCGCATTT--21622	279
POLR3K_CGGGAACGGGCTGATCG--21623	313
POLR3K_CTCAGTGTGGACACCGC--21624	282
POLR3K_GTAGGGGCACGTGTTGC--21625	37
POLR3K_TGGTGGAGCAGCTGCCT--21626	8
POLR3K_TGTTCTGCCCCGGCTGC--21627	264
POLR3K_TGTTGCAGGAGAAGCGG--21628	173
POLRMT_CACCGGGGTGGCATCCT--21629	168
POLRMT_CCGCTGGGCAAAGATAC--21630	1181
POLRMT_GAACCGCCTAGAGCGCG--21631	1208
POLRMT_GATGGCCGGGTGCCTGG--21632	630
POLRMT_GGATGCCGGCTTGACTC--21633	114
POLRMT_GGCGGTGAGCATCATGT--21634	1219
POLRMT_GGCTGAGAGCGTGTCGG--21635	518
POLRMT_TGAGCCCCGCCGCTCCG--21636	195
POLRMT_TGGAGCAGGCCCCGTCG--21637	117
POLRMT_TGTTACCTTCTTTGCCG--21638	131
POMP_AAAGTCATGATCTTCTT--21639	126
POMP_AATTCAAGGGGATGACT--21640	363
POMP_ACTGAACTTTCAGCAAG--21641	129
POMP_ACTTGGATCTGAGCTAA--21642	945
POMP_ATGGTGGAATATAAACT--21643	367
POMP_CATGATCTTCTTCGGAA--21644	295
POMP_CTCAGATCCAAGTCCTC--21645	62
POMP_GGTAATGATGAGACTAT--21646	402
POMP_TCCGCTAAAATTACAGA--21647	93
POMP_TTTGAGCTTGAAAGAAA--21648	325
PON3_AATTATTTAATCCACAT--21649	85
PON3_ATTGATATACTTCCTAG--21650	198
PON3_CAAGCGCTAGAAATCAG--21651	60
PON3_GAATGCCTCTCGAGAAG--21652	661
PON3_GCAAAGTTTGGCATGCC--21653	138
PON3_GGAGATATTTAAATTTG--21654	61
PON3_GTGGCATAGAACTGTTC--21655	505
PON3_TGGCGCTGGTCCTGCTG--21656	250
POPDC3_AATCCAGGAACTGAAGG--21657	211
POPDC3_AATGACAGGGTATATAT--21658	368
POPDC3_ATCAGAGTGACAGTTGA--21659	547
POPDC3_ATGATAAATGGCTCCTT--21660	618
POPDC3_ATTGTCGATATGTGTCT--21661	1031
POPDC3_CAATTAGCACTGAAAAA--21662	34
POPDC3_CTGGGTGTTCATCTATT--21663	675
POPDC3_GACATTTGATAGAAGTT--21664	166
POPDC3_GGTGATCTGCGTATTTC--21665	1248
POPDC3_GGTGGCAGTGGATTCTT--21666	795
POSTN_ACCAAGGACTTAAAAAA--21667	234
POSTN_ATAGCGCTGCGTTGTGG--21668	318
POSTN_CCCATTGACCATGTTTA--21669	330
POSTN_CCCTGGTTATATGAGAA--21670	133
POSTN_GATTGTTGGCGTTTATA--21671	317
POSTN_GCTCATAGTCGTATCAG--21672	812
POSTN_GTGCTCGAATCATCCAT--21673	229
POSTN_TATAAAAAGTCCATCTG--21674	491
POSTN_TCCCAAGCCTCATTACT--21675	319
POSTN_TGCCCTTCAACAGATTT--21676	70
POTED_AATATTCCAGATGAGTA--21677	53
POTED_AGCGGCAAGAGCAACAT--21678	502
POTED_ATGAACAAAATGATACC--21679	338
POTED_CATGAACAAGAGGGACA--21680	461
POTED_GACTGATAAACTTCTAA--21681	308
POTED_GAGCGGCAAGAGCAACA--21682	0
POTED_GATCTTCTCGACGGATG--21683	1024
POTED_GATTAATTCCACAAAGG--21684	0
POTED_GCTCCATGAAGGCGCTG--21685	524
POTED_TGAAAACAGCGTGTTGC--21686	89
POU2AF1_CGAGGCCACGCCAGCAG--21687	123
POU2AF1_GACGCCCTGGTATGGCC--21688	1373
POU2AF1_GAGGCTGCCCTGTGTGC--21689	328
POU2AF1_GGCACATACTCGGTGTA--21690	614
POU2AF1_GGCTTGCTCCGGAGCTG--21691	628
POU2AF1_GTGCCCCAGCTACACGG--21692	416
POU2AF1_GTGGTGTAGGTCGCCAG--21693	158
POU2AF1_TCCGCCACGCCCGCAGT--21694	548
POU2AF1_TCCTTCCTGCCTGGACA--21695	331
POU2AF1_TGAAGGAACTGCTGAGG--21696	161
POU4F1_CAGCGTCTCGTCCAGGC--21697	310
POU4F1_CCGGATGGCCTCGGAGC--21698	103
POU4F1_CTCCGAGGCCATCCGGC--21699	228
POU4F1_CTTGTGCTCAGGGAGGG--21700	10
POU4F1_GCACGCTGTTCATCGTG--21701	948
POU4F1_GCCGTCGCTCGCGCTCA--21702	1101
POU4F1_GCTCCGAGGCCATCCGG--21703	477
POU4F1_GGACACGGCGATGTCCA--21704	399
POU4F1_GGATGCATGGCAAAGTG--21705	165
POU4F1_TGGTCCAGCAGATCGCC--21706	289
POU5F1_CCATCACCTCCACCACC--21707	1678
POU5F1_CCGTATGAGTTCTGTGG--21708	668
POU5F1_CGACTATGCACAACGAG--21709	62
POU5F1_CTAGCCCCACTCCAACC--21710	573
POU5F1_GACGGAGACAGGGGGAA--21711	8
POU5F1_GCCAGAGGAAAGGACAC--21712	203
POU5F1_GCCGTATGAGTTCTGTG--21713	1375
POU5F1_GGCGTACTGTGGGCCCC--21714	21
POU5F1_GGGTCTCCTTTCTCAGG--21715	161
POU5F1_GTGACGGTGCAGGGCTC--21716	5
PPAPDC1B_AATGGGCTAGCCCATCA--21717	100
PPAPDC1B_AGCGGTAGAAGAAATCT--21718	175
PPAPDC1B_CCTCCACGTAGGGGTTC--21719	55
PPAPDC1B_CTTGTAGTCACATGTGC--21720	126
PPAPDC1B_GACGCCATTCAGAGCCA--21721	216
PPAPDC1B_GCCCACTTCGGCCCCAA--21722	335
PPAPDC1B_GCCGTGGGAAATCTTGG--21723	598
PPAPDC1B_TACAGGGGATAAGGACG--21724	1
PPAPDC1B_TGAGTCTCTGGAACGGG--21725	330
PPAPDC1B_TGCCTTCTTGAGAAATT--21726	264
PPARA_AACGATTCGACTCAAGC--21727	56
PPARA_ACCGAGCCATCTGAGCC--21728	162
PPARA_ATCGCCGGCCTCGAGTG--21729	707
PPARA_GAGATTTCGCAATCCAT--21730	448
PPARA_GAGTTCCTGCAAGAAAT--21731	317
PPARA_GCCTCAGGCTATCATTA--21732	838
PPARA_GGATAAGTCACCGAGGA--21733	1352
PPARA_GGCCAAGAGAATCTACG--21734	949
PPARA_GGTCATCCTCTCAGGAA--21735	542
PPARA_GTGACATCCCGACAGAA--21736	361
PPARG_AAGTCAACAGTAGTGAA--21737	191
PPARG_ACACAGAGATGCCATTC--21738	887
PPARG_ACATTCAATTGCCATGA--21739	1207
PPARG_ATAAATGTCAGTACTGT--21740	331
PPARG_CTGATCCCAAAGTTGGT--21741	320
PPARG_GCGAGGGCGATCTTGAC--21742	635
PPARG_GGTACTCTTGAAGTTTC--21743	307
PPARG_GTTTGGGCGGATGCCAC--21744	1708
PPARG_TAATAAGGTGGAGATGC--21745	224
PPARG_TCAATCTGATTGTTCTC--21746	245
PPARGC1A_ACAAAGACGTCCCTGCT--21747	147
PPARGC1A_ACTAGCCTCATTGTCAG--21748	976
PPARGC1A_CAAGTTCAGGAAGATCT--21749	387
PPARGC1A_CTCATTGTTGTACTGAT--21750	1113
PPARGC1A_GGCTCTTCTGCCTCCTG--21751	371
PPARGC1A_GTCAGCGCATCAAATGA--21752	442
PPARGC1A_GTGGGACATGTGCAACC--21753	1090
PPARGC1A_TGTCTAGTGTCTCTGTG--21754	1525
PPARGC1A_TGTGATTTGCATGGTTC--21755	551
PPARGC1A_TTCTGGGTGGACTCAAG--21756	154
PPARGC1B_AATGGAGAACTCAGCCC--21757	281
PPARGC1B_AGCGTCTCCACCATCCA--21758	542
PPARGC1B_ATAGAGTTGCTCCTCCC--21759	224
PPARGC1B_CCCGTCCTCGGTGGAGG--21760	268
PPARGC1B_GAAGAGCTCGGAGTCAT--21761	594
PPARGC1B_GCCCCCCAAAGACAGTC--21762	71
PPARGC1B_GGATCTGACCTGCTGGG--21763	301
PPARGC1B_TCTCCGAGAACGCCGCA--21764	395
PPARGC1B_TGCCAGCGACTTTGACT--21765	863
PPARGC1B_TGGGAGAGGTCAAGTTC--21766	58
PPCS_AAAACTGCTTTCTCCTT--21767	115
PPCS_CGATTAATTACAATGGC--21768	8
PPCS_CGCTTCCAGTGGGACCT--21769	120
PPCS_GGTAAAACATCGCAGAA--21770	415
PPCS_GTAGCCGGCGGCTAGGA--21771	145
PPCS_TAACCAACACCACCCGC--21772	139
PPCS_TATTGTAACCAAAGACT--21773	171
PPCS_TCAGGCATTTCAGAGAC--21774	407
PPCS_TGGGGGAACTCGGCTAC--21775	190
PPCS_TTGTCCAGGAAGCGCAC--21776	160
PPM1H_AAGGGAGGACCGTCTCT--21777	380
PPM1H_CCCCTGCGTTTCCCCTA--21778	345
PPM1H_CTGTTTGACGGGCACGC--21779	229
PPM1H_GATGCCGCCCATGAAAT--21780	547
PPM1H_GCGTGACGCCACCACCG--21781	770
PPM1H_GCTCACTGTGAAGAAGA--21782	215
PPM1H_GGGGCGGGCGATGTGGT--21783	143
PPM1H_TCAGGCTCCGAGCACGG--21784	273
PPM1H_TGACCTCAACCCCAAAC--21785	68
PPM1H_TTGGCGGGCGTGTTCTC--21786	141
PPM1J_CCACGAGAGCCTGGTAG--21787	325
PPM1J_CCGCTCCAGAAGCGCCC--21788	558
PPM1J_CTGGCGCTCAGTCTCCG--21789	480
PPM1J_GCCATCATTGTCCGGAA--21790	973
PPM1J_GCCCGCGAAGGCTGTTG--21791	966
PPM1J_GCGATGCAGGAGCCGTG--21792	1547
PPM1J_GCGGCGTGGCCACCAAG--21793	892
PPM1J_GCTAAACCGGGTGCGCT--21794	184
PPM1J_GTGTACGTGGCCAATGC--21795	1844
PPM1J_TCCGGGGATTTGGGGCG--21796	15
PPP1R13L_AAGGGGGTCCGGCCTGC--21797	0
PPP1R13L_AGCCCTTCGGCAGCCGA--21798	1515
PPP1R13L_CGGGCTGTAGGGGTGTA--21799	48
PPP1R13L_CGGGGTGTCTGCGCCGT--21800	198
PPP1R13L_CTGGAGCTGTACCGGGG--21801	144
PPP1R13L_GACTCTCCCGCGCCTCC--21802	917
PPP1R13L_GAGCGCGCGGGACTTTC--21803	338
PPP1R13L_GCGCCATCGAAGGCGCG--21804	395
PPP1R13L_TCTGAAGCAGATGGAGC--21805	304
PPP1R13L_TGAACTGACCAAGCAGC--21806	420
PPP1R14B_ACGATGCCCGGGCTGCC--21807	164
PPP1R14B_ATCTCCTCTTCCTGGGG--21808	145
PPP1R14B_CAGCAGGCCAGAAATGA--21809	363
PPP1R14B_CGATGCCCGGGCTGCCA--21810	276
PPP1R14B_CTCCTCTTCCTGGGGTG--21811	447
PPP1R14B_CTTCATTTCTGGCCTGC--21812	432
PPP1R14B_GGAGAGTGACGATGCCC--21813	517
PPP1R14B_GGCGGGGCGGACGATGA--21814	246
PPP1R14B_TACTTTCAGAGCCCCCC--21815	127
PPP1R14B_TCTCCTCTTCCTGGGGT--21816	1108
PPP1R16A_CAGGGCAAGAAGGGTCC--21817	108
PPP1R16A_CCCAGCAGGTGAAGATG--21818	76
PPP1R16A_CCCTGACTTGGCCAACG--21819	446
PPP1R16A_CGAGCACCTGGAGCTGC--21820	2139
PPP1R16A_CGATGAGCAGCTCCACC--21821	595
PPP1R16A_CGTGGCCCCGTGGTCCA--21822	203
PPP1R16A_CTCATCCTGCCCACCAT--21823	347
PPP1R16A_CTGGCTGCCTCCTTCCG--21824	583
PPP1R16A_GTTGACCGCCAGGAGAT--21825	326
PPP1R16A_TTCTGGCACGGCCCGGG--21826	312
PPP1R35_ACGTGCCGCGCTCCAAG--21827	857
PPP1R35_AGCTGAAGTCGGCGGAC--21828	303
PPP1R35_ATGGTCATGTCTGGCCC--21829	129
PPP1R35_CAAGTCCAGGCCGGGCT--21830	62
PPP1R35_CAGGCTGCTCTTCAGCA--21831	670
PPP1R35_CCACTTTGATGCTGCGA--21832	586
PPP1R35_CCGCGGCTGAGGGCTGT--21833	93
PPP1R35_GCGGCGTCAGGCGGAAG--21834	192
PPP1R35_GCGGGACTTGGGGCTCC--21835	64
PPP1R35_TCGTTCCAGATCCGCTG--21836	179
PPP1R36_AAAGCTGTAGAGAAACG--21837	140
PPP1R36_AATTAGAAGCAGCACAG--21838	358
PPP1R36_CACTTTGCAGAAACTGA--21839	188
PPP1R36_CAGAAGATTCTGTCCAG--21840	358
PPP1R36_CATAAAACTCGGGCACC--21841	106
PPP1R36_GATTACGATTAGGGATG--21842	175
PPP1R36_GCAGAAGTCAAGGAAAA--21843	94
PPP1R36_GTGATGCTTATCCGGCA--21844	112
PPP1R36_TACTGTATCCTTGTGCT--21845	188
PPP1R36_TCTTGATAATTTCCTCA--21846	115
PPP2R3C_AAGACTTCATCTTCAGC--21847	117
PPP2R3C_AAGGTTGGTGAAAAGGC--21848	357
PPP2R3C_AGGTGTTGGGCGTCGCT--21849	267
PPP2R3C_CTTCATCAAACAAGAAT--21850	504
PPP2R3C_GAAGAACTCTCACGCTA--21851	482
PPP2R3C_GAGAAACAGTGATTATG--21852	157
PPP2R3C_GAGTGTCTCACTTATGA--21853	1511
PPP2R3C_GGAAAGAAGTTCTTCGT--21854	283
PPP2R3C_GTTTATATGATGTCGCT--21855	138
PPP2R3C_TCCTCTCCAATCATAGG--21856	200
PPP2R5D_AAATCAAGTACTCAGGG--21857	107
PPP2R5D_AATTTGAGGTCACTGAG--21858	406
PPP2R5D_AGACGGAGCATCACAAC--21859	575
PPP2R5D_AGGAAGTCCCGCTCTCG--21860	157
PPP2R5D_ATGAAGGTGGCAGCGTC--21861	302
PPP2R5D_CTCCTTCTTGACAATCT--21862	314
PPP2R5D_GGACGCTTGTTGGATGA--21863	732
PPP2R5D_GGCAGGACTCAACGAGA--21864	284
PPP2R5D_TGACAACATCACGGCTA--21865	74
PPP2R5D_TGCATTTGGCAACCTTG--21866	121
PPP3R2_ATGGCTACATTTCCAAC--21867	436
PPP3R2_CAAAACCATCATCATCC--21868	901
PPP3R2_CACTTCTCCATCACCGT--21869	652
PPP3R2_CAGGAGGTTTAAGAAGT--21870	0
PPP3R2_CTTGACGCTGAACTGGG--21871	228
PPP3R2_GCAACAACCTGACGGAC--21872	83
PPP3R2_GGCCTCGTTTCCCATTG--21873	1637
PPP3R2_GTGGCGCAGCTCCGGCA--21874	425
PPP3R2_GTTCAGCATTTACGACA--21875	145
PPP3R2_TGGGAAGATATCCTTTG--21876	621
PPP4R2_AAATTTGCAGCAAAATG--21877	118
PPP4R2_AAGAACTACTACTTACA--21878	310
PPP4R2_ACCTTTGGTCGATTAAG--21879	250
PPP4R2_AGCATCATCTTCATCTC--21880	375
PPP4R2_ATTTCTTCAGTTATGGT--21881	211
PPP4R2_CTCAGGTTTGACAAAGA--21882	601
PPP4R2_CTCTTCATTCACAGTTA--21883	43
PPP4R2_GCAGCACTGTACAGAAG--21884	593
PPP4R2_GCTGGAAGTCGTTTGAC--21885	198
PPP4R2_GGAAACTTCTGATTCAG--21886	213
PPP4R4_AAATCCATCGCGGCGGC--21887	184
PPP4R4_AATCTTTCTATTTCTTC--21888	123
PPP4R4_ATCCCACTGAGACGCTT--21889	311
PPP4R4_ATTTCTGACCATTCTGC--21890	71
PPP4R4_CAATCACACTTGTTCCT--21891	375
PPP4R4_CCCTTTCAATATCACTG--21892	615
PPP4R4_CCTGCATGTTGCAGGAG--21893	735
PPP4R4_CCTGTTCGGTTACATGG--21894	263
PPP4R4_GACCGGCCTCTCGATGA--21895	274
PPP4R4_TGACTTGGAGGAATGAG--21896	379
PPP6R2_AGGCGGTCGCTGATCTG--21897	889
PPP6R2_CAGGTCCATAAGCGCTG--21898	243
PPP6R2_CCTCCCTGACAACACAA--21899	209
PPP6R2_CGGGTGGCATGAGACGT--21900	328
PPP6R2_CGTTGGCGATCCGTGTG--21901	273
PPP6R2_CTGATGTGCGTCTGCAC--21902	292
PPP6R2_CTTCTCCTCCATGTCCA--21903	1554
PPP6R2_CTTGTCAACATGGGACG--21904	97
PPP6R2_GCGAGCAGAGGATTGAG--21905	2281
PPP6R2_GGTCCAAGAAGTCGTAC--21906	937
PPP6R3_AACTCACAAGATATATT--21907	117
PPP6R3_AAGAAACTGGCAAGTAG--21908	461
PPP6R3_ACATCTGGTCTCTGCTC--21909	404
PPP6R3_AGAACCACCTCAAGACA--21910	226
PPP6R3_AGAAGATGTAACACTGA--21911	551
PPP6R3_AGGAGAAAATTATCCAG--21912	467
PPP6R3_ATATAATTTCATTAGCA--21913	66
PPP6R3_CTTATTATAAAGCACAT--21914	514
PPP6R3_GAGGTTCGATACACGTC--21915	219
PPP6R3_GTGGGCAGATCTCTATA--21916	596
PPRC1_AGCCCGCGGCAGTGGTT--21917	272
PPRC1_CCTTGTCCCTCAGAGAT--21918	309
PPRC1_CGTGGTCTTGATCTTGG--21919	318
PPRC1_CTCCGTCTCTCCGTCCC--21920	468
PPRC1_CTTGTGTCACCCCGGGA--21921	160
PPRC1_GCGCCGTATGGGACTTT--21922	205
PPRC1_GGCCCCAGTGGGTCAAC--21923	288
PPRC1_GTCAGTCTCTCTCGGCT--21924	98
PPRC1_TCCCAAAATCCTCAATG--21925	134
PPRC1_TGGCCAGATTCTTGCCG--21926	114
PRAME_AGATGGTTTGAGCACAG--21927	234
PRAME_CAACTCCAGGGCGGCAA--21928	147
PRAME_CCTGAAAATGGTGCAGC--21929	253
PRAME_CTTCCCGCCACTCTTCA--21930	318
PRAME_GATGTATCGGCTCTGAA--21931	283
PRAME_GCCCTTCATTCCAGTAG--21932	150
PRAME_GCTCCACAAGTCTCCGT--21933	391
PRAME_GCTGTGTCTCCCGTCAA--21934	659
PRAME_GGAGAACAATTCATCAC--21935	274
PRAME_TTCTGGACTGTATGGTC--21936	785
PRC1_AATTGAATTGTGGGAAC--21937	43
PRC1_ACAGATCATACTGTGTA--21938	374
PRC1_CAGCTCTTTCTGACAGA--21939	70
PRC1_CTGCTTCCACCTGTTCA--21940	220
PRC1_CTGTCAATATCATAGTG--21941	326
PRC1_GCACAATCTCAGCATCG--21942	528
PRC1_GCTCCCATATTTCCCGA--21943	84
PRC1_GTTACAAAGAACTGAGG--21944	148
PRC1_TATGATGATTGCTGAAG--21945	1096
PRC1_TCACATGTTGCCTGAAC--21946	324
PRCC_AACAAGCCCCCTAAAGC--21947	0
PRCC_AAGCCTGGGGTCTCCGG--21948	615
PRCC_CAGCGATGAGAGCGAGC--21949	573
PRCC_CCTGGAGGCAGCTCTTC--21950	58
PRCC_CGGTGGCTCCTACATCT--21951	1246
PRCC_GCTGGCGCCAGCATCTG--21952	848
PRCC_GTTCAAGTGGGGCCCCT--21953	384
PRCC_TAGCTGTAGTCGTCCCC--21954	135
PRCC_TATGGCTCAACTCCAGG--21955	108
PRCC_TCCTGGAAAGCCGGCTC--21956	319
PRDM16_AGTGCAAGGACTGCGAG--21957	567
PRDM16_CCACAGCGCGGAGGACG--21958	374
PRDM16_CTCACTGATCTGACACA--21959	300
PRDM16_CTTCCTCGCCCTCGCCT--21960	65
PRDM16_GAAGGCGTCTACCCCCT--21961	130
PRDM16_GCCAGCAGGTCCCGGTT--21962	809
PRDM16_GCGCCGCAGGTCCAGCT--21963	1114
PRDM16_GCTCAAGTACATCCGTG--21964	1129
PRDM16_GGAGGGCTCGCCGTACG--21965	611
PRDM16_TCTCCTTTGCCGCCGCC--21966	138
PRELP_AAGCTGGGTGTGGGCCT--21967	21
PRELP_AGGTAATGGATGCGGGG--21968	247
PRELP_CATTCGCGGGGACAGTC--21969	319
PRELP_CCTCCCACTTCTCATCT--21970	58
PRELP_CGCTACCTGCGGCTGGA--21971	296
PRELP_GAACGCCACTAGGTCGT--21972	816
PRELP_GGACCTTTCGCAGGTTG--21973	381
PRELP_GGCGGAAGCACATCATG--21974	520
PRELP_GGCTCTGCTGGTTCATC--21975	105
PRELP_TCTTGTTGGCTGGCCTT--21976	3
PREX2_ACCGAGCGGGACTATGT--21977	830
PREX2_ACTAAATATCCTTCCAA--21978	150
PREX2_AGCTTTCATGGCTTGGA--21979	957
PREX2_CCTTGGCGCTCTCGGCG--21980	872
PREX2_GTTGAGCATTAGGTTCG--21981	501
PREX2_TGCTGAAGCGGACTCCA--21982	599
PREX2_TGGCAGTCTCACATTGA--21983	498
PREX2_TGGCCGGATCAACACGG--21984	250
PREX2_TTACTGAAAATTTCTTC--21985	246
PREX2_TTCAGAGATCATGACCC--21986	227
PRIM1_ACATATGTCCTAAGTGC--21987	370
PRIM1_ACATTGATATCCAGCCG--21988	160
PRIM1_ATAAAGTTTAAGCAGCT--21989	82
PRIM1_CAGACTATGACGATGTG--21990	435
PRIM1_CCTATATCAATCTTGTA--21991	60
PRIM1_CGATAGTACTGAGAGTA--21992	20
PRIM1_GAAGCTGGGAGCTTTCC--21993	60
PRIM1_GAGAGGTGTTCATTGTT--21994	563
PRIM1_GATTTAAGCATCGTCTC--21995	671
PRIM1_TCTGTCAATGATGCGTA--21996	210
PRIM2_ACCACTTAAGGACATTG--21997	242
PRIM2_AGTTGGAGAGTGAGCTT--21998	55
PRIM2_ATATGATCTCTTCTTCG--21999	119
PRIM2_GAAAGTGGAGGAAGCTG--22000	547
PRIM2_GCTCTGGATTTGTTTCG--22001	370
PRIM2_GTTCATTCAACAAGAAA--22002	494
PRIM2_TAAAACTGAAGGCAATG--22003	70
PRIM2_TAGCCAATTGCAGTTTG--22004	968
PRIM2_TCATCACCAAGTTTAAG--22005	190
PRIM2_TGGCTCTAAATTCATTC--22006	122
PRKCSH_ACAGACGAGTACAACAG--22007	419
PRKCSH_ACCCATGTGCTGGGCCG--22008	115
PRKCSH_CAAGCCTTTCACCTGCC--22009	232
PRKCSH_CCGAGGTCACCCGCGAA--22010	566
PRKCSH_GAAGAAGATCCTTATTG--22011	305
PRKCSH_GGGACTCTCTCTCCTTA--22012	230
PRKCSH_GGGCTTATAGCCAGTGT--22013	748
PRKCSH_GTGAGGGAGACGCCCCG--22014	236
PRKCSH_TATTGCGACTGCAAAGA--22015	349
PRKCSH_TCATTGAGCTACAGGCT--22016	79
PRMT1_GACGTCGGCTCGGGCAC--22017	764
PRMT1_GATGCAGTTCGCGGCCT--22018	59
PRMT1_GATGCCAAAGTGTGCGT--22019	256
PRMT1_GGAGCTCCCAGTGGAGA--22020	142
PRMT1_GGAGTTGCGGTAAGTGA--22021	938
PRMT1_GGGCCCGCAAGGTCATC--22022	662
PRMT1_TAGCCACCTTGGCTAAT--22023	158
PRMT1_TCACATACAGCGTGGCC--22024	504
PRMT1_TGAGAAGCCCAACGCTG--22025	43
PRMT1_TGGGCGGGAGGCGGCTT--22026	42
PRMT2_AGCGTGCGGGCTGCTGT--22027	148
PRMT2_CAGCAAAGCCGTTCTGC--22028	201
PRMT2_CTGCCAACATCTCCAAG--22029	527
PRMT2_GCCTGCTGAGTGCAGTG--22030	1078
PRMT2_GCTGTACTCCCTCCTGC--22031	1533
PRMT2_GGATGACTTTATCCGTC--22032	484
PRMT2_GGATGAGTACGACCCCG--22033	254
PRMT2_GGTGGAGGCCAGTGAGA--22034	579
PRMT2_GTACCAGCAGAAGGTGG--22035	76
PRMT2_TGGTATTTAGTTGTTCG--22036	217
PRMT3_AGAAGATCTTTATGAAC--22037	214
PRMT3_CAGATCCTCACGTGCTC--22038	441
PRMT3_CCCTTCTCATACCCCAA--22039	31
PRMT3_GCTCATACGGGCATTAT--22040	225
PRMT3_GGGCGCTGTGGAGAATG--22041	1026
PRMT3_GTCGGACAGCGGGGACG--22042	75
PRMT3_GTCTGCTGAAGCCGCAT--22043	318
PRMT3_TGTCATTGCGGACCTCC--22044	359
PRMT3_TTAGCGTCAGGCGCTAC--22045	191
PRMT3_TTCATGTACTCAACTGT--22046	647
PRMT5_AAATAGCTGACACACTA--22047	497
PRMT5_AACTCCCTCTTGAAACG--22048	310
PRMT5_AACTCGGGGACGGAGAA--22049	444
PRMT5_ACCAACCACATCCACAC--22050	1218
PRMT5_ACCTACTGCTGTCAGGA--22051	818
PRMT5_CCCTCCCGCTGGACACG--22052	362
PRMT5_CCTGCTAAGAATCGGCC--22053	332
PRMT5_GATGCGGGTACCCTTGG--22054	538
PRMT5_GTCATTGATCGCTGGCT--22055	108
PRMT5_GTTATCTTCCTGATTAA--22056	353
PRMT6_AAGAGCTCGGCGGAGGC--22057	80
PRMT6_AAGGATACCCAGGCGGT--22058	109
PRMT6_ATGCTGGAATGGCGCCT--22059	55
PRMT6_ATGGCATCCACCTGTTC--22060	309
PRMT6_GAGGACTAAGCGGGAAC--22061	524
PRMT6_GCACAACGATCTCCGAG--22062	602
PRMT6_GCCACTTGGTTCGCGCG--22063	257
PRMT6_GCGCGTGTACGCGGTAG--22064	508
PRMT6_GTACTGGACGTGGGCGC--22065	996
PRMT6_TCTTCTGTGCCCAGGCC--22066	123
PRMT7_ACACTATGATTACCACC--22067	539
PRMT7_ACCTACAGTCACCTCGG--22068	920
PRMT7_AGGACTGTAAAGTCGGC--22069	139
PRMT7_ATGCCGTGCCAACATCC--22070	77
PRMT7_CCTGTGTGCGTGCTCAT--22071	309
PRMT7_CTCTCCACGTCAACGGG--22072	119
PRMT7_GCCTTGGTTCTCGACAT--22073	3597
PRMT7_GGGCCAATCCGACCACG--22074	17
PRMT7_GGTGGCTCTGTGGGGCA--22075	104
PRMT7_TCCGGGCTGCCGTGAGC--22076	150
PRMT8_ACTCCTATGCCCACTTT--22077	874
PRMT8_AGGGACGACGGGCTGGG--22078	185
PRMT8_CAAGGACAAAGTGGTAC--22079	61
PRMT8_CATTAAGGCCAACCACT--22080	261
PRMT8_GACATCTTGCCCCGTCC--22081	844
PRMT8_GACCTGCATCCGGGACG--22082	382
PRMT8_GGAGCTGCCTGTGGAGA--22083	348
PRMT8_GGGCCAAGAAGGTGTTT--22084	300
PRMT8_TACAAAGCTGCCCGGTC--22085	253
PRMT8_TGCGGACTCTCACTTAC--22086	1657
PROCR_AAGCAGCGGATGGTCAG--22087	489
PROCR_CACTCGGTATGAACTGC--22088	614
PROCR_CCAGACAGCAGCAGTAT--22089	450
PROCR_CGTGCGCGCCCAGCTCT--22090	70
PROCR_CTGAATGATCGTGGTGT--22091	419
PROCR_CTGTGAGCTGCCTCCCG--22092	666
PROCR_GCATATGAAGTCTTTGG--22093	516
PROCR_GGCAACGCGTCGCTGGG--22094	581
PROCR_GGCGTCTTGGCTACAAA--22095	340
PROCR_GGTACCACACGTGATAG--22096	324
PROK2_AAGGACTCCCAATGTGG--22097	54
PROK2_ATCCTCCGCCCAAAAAA--22098	152
PROK2_CACACCTATGGGCAAAC--22099	231
PROK2_CGTAAACAGGCCAAGCC--22100	22
PROK2_GACAAGGACTCCCAATG--22101	156
PROK2_GACGCCGCCGTGATCAC--22102	184
PROK2_GCAAGAGGAGCAGGAGT--22103	378
PROK2_GCGGCGGCAGCAGCAAG--22104	420
PROK2_GGAGTGGGGCGCAGCAC--22105	68
PROK2_TGCTCACGCCCCGCGCT--22106	380
PROM1_AATGCACCAGCGACAGA--22107	272
PROM1_AATGGGTCCAGCTTTAT--22108	26
PROM1_ACAGGGAGCCGAGTACG--22109	116
PROM1_AGGCTGCCCTCCTGAAA--22110	168
PROM1_CGTTGCTGTAACAAATG--22111	242
PROM1_CTTTGCAATCTCCCTGT--22112	212
PROM1_GCATATCTTTCTCTATG--22113	182
PROM1_GTCTCATAATTTGTTGC--22114	351
PROM1_TAAGAACCCGGATCAAA--22115	381
PROM1_TATTCTATGCTGTGTCC--22116	505
PROP1_ACCAGTACCCCGACATC--22117	725
PROP1_AGAGACACCCGGCCACT--22118	335
PROP1_AGCAGAAAGGAGGCGCC--22119	185
PROP1_CAGCTGGAGTCAGCCTT--22120	83
PROP1_CCGACTCGCCCCTTCTT--22121	135
PROP1_CCTCTGTCCTCCTTGCG--22122	214
PROP1_CTCACTGCTTCAGCCTC--22123	331
PROP1_GGCTGAAGGTGGTGCGG--22124	526
PROP1_GGGCAAGCAGTGGACTC--22125	249
PROP1_TCCCTGGTGCAGGAGGG--22126	223
PRPF19_AATGGCCGGGATGCTGG--22127	404
PRPF19_ACAATGAGGCCAGCCTG--22128	113
PRPF19_AGACAGGGGATACACAT--22129	877
PRPF19_AGAGGCTGGTTGTTGAT--22130	288
PRPF19_CATCGAGAAGTACATTG--22131	163
PRPF19_CGTGTGACAGCTCTTGG--22132	303
PRPF19_CTCCGTGGTTAGCACAG--22133	155
PRPF19_GAGGCTTGGGCCGGATT--22134	105
PRPF19_GATTTGGGTGAGCTGGT--22135	1322
PRPF19_GGCAATGACACGGCAGG--22136	150
PRPS1_AATATGCTATCTGTAGC--22137	10
PRPS1_AATCAATGACAATTTAA--22138	249
PRPS1_ACTCATGGAATCTTCTC--22139	682
PRPS1_AGATGTGAAGGATCGGG--22140	743
PRPS1_AGATTGCTTCAGCCAGC--22141	28
PRPS1_AGCCGGCTGTCCTAAAG--22142	547
PRPS1_ATTGGTGAAAGTGTACG--22143	201
PRPS1_CAGCCATGTCATCCACA--22144	398
PRPS1_CTTCCCTTATGCCCGGC--22145	163
PRPS1_TGGCTGAGATTGGCGCC--22146	6
PRPS2_AATTAACGACAACCTGA--22147	280
PRPS2_AGGCATTGATCATGATG--22148	479
PRPS2_ATTGGTGAAAGCGTGAG--22149	369
PRPS2_CTCCAGGCCCAGGCGGT--22150	153
PRPS2_CTGAACAGCACGATGTT--22151	149
PRPS2_GAAGAAGTTCAGCAACC--22152	530
PRPS2_GGACCTGTCCCAGCGCG--22153	957
PRPS2_GGATCACATCATCACCA--22154	698
PRPS2_GGCCAATATGCTGTCGG--22155	202
PRPS2_GTTTCACCTGACGCAGG--22156	181
PRR16_AACCTTGGAGGAGGTGG--22157	38
PRR16_AGGTCAGGGTGTCAATC--22158	857
PRR16_CATACCCAACAGTAACT--22159	151
PRR16_GACTGACAGCTCCAAAA--22160	108
PRR16_GATCTTCTCTAGGCTGG--22161	361
PRR16_GCTGGGGGTTTAATAAG--22162	43
PRR16_GCTTTCTCAGGACCGTG--22163	1224
PRR16_GGCGTAGTGGCGCACTG--22164	2414
PRR16_TCCAGCCGAGGGACCGC--22165	304
PRR16_TTCCTTCACCTTGGTTT--22166	690
PRR5_ATTCCGGAAGTGCAGCA--22167	485
PRR5_CATCTGCACGATGGCAG--22168	499
PRR5_CCCAGGTCACTGAGGCT--22169	200
PRR5_CGGCGATCACCCCGTTG--22170	453
PRR5_CTCACTGGCAGAGACCT--22171	1359
PRR5_GCCATCGGTGCGCCAGC--22172	801
PRR5_GCTGAAGAGCTCCTGGT--22173	675
PRRC2A_CGCTTAGTAGAGCCTGT--22174	294
PRRC2A_CGGTAGGGAGGGAACTG--22175	95
PRRC2A_CTGGGGGTCGTTTCGGC--22176	43
PRRC2A_GCACTAGTGAGACATTG--22177	1118
PRRC2A_GGAAAGTTGCCATTGCC--22178	330
PRRC2A_GGGCCCAGACGACTGTT--22179	681
PRRC2A_GTCACGATTCTCTCGAG--22180	349
PRRC2A_GTCATGATCCCCGGGGT--22181	399
PRRC2A_TGCTCCATGGGTGACGC--22182	235
PRRC2A_TTCTCGGCTTTCAGGCT--22183	554
PRRX1_AACGTGCCCGTAGCTGG--22184	540
PRRX1_AGTCACGTCTCCTGAGT--22185	1081
PRRX1_CAGCTGGCTGCTATTGA--22186	1279
PRRX1_CCGGGTGAACCTCACCG--22187	131
PRRX1_GAAAGCAGCGAAGGAAT--22188	477
PRRX1_GAAGAGCCAAGTTCCGC--22189	241
PRRX1_GAGCGGCAACCGGCGCT--22190	624
PRRX1_TCACCTGCTAGACCTGG--22191	125
PRRX1_TGCCCGGGCTGTCCAAG--22192	1060
PRRX1_TGCCGCCACCATGTCCC--22193	64
PRTFDC1_ACGCCTCGCCCGTAGTC--22194	458
PRTFDC1_AGGAGGCGCCAGACTAC--22195	100
PRTFDC1_ATGTTGTCGGAACTGGG--22196	300
PRTFDC1_GATATTATGAAAGACAT--22197	1086
PRTFDC1_GCTACCTTAATCATGTT--22198	985
PRTFDC1_GGTGAGATGCAGATAAT--22199	413
PRTFDC1_GTCCTGTGTGTGCTTAA--22200	1754
PRTFDC1_TACCCACAGCACTATTA--22201	66
PRTFDC1_TATGTCCTCATCCCTCA--22202	878
PRTFDC1_TCGATTTGTCTCAATGA--22203	672
PRUNE2_AGAATCTTTGTTGGCTG--22204	147
PRUNE2_AGGAACGGGAGGACAAC--22205	354
PRUNE2_CAAGACACCTTCTGTTA--22206	101
PRUNE2_GCACCGAATCTTCTCCT--22207	908
PRUNE2_GCAGCGCATTGACATGA--22208	990
PRUNE2_GCGGACTGGCTACCATT--22209	195
PRUNE2_GGCGGCAAACACAATGA--22210	574
PRUNE2_GTAAATTCGAGGCTCTT--22211	71
PRUNE2_GTCTATTCCAGAATATA--22212	390
PRUNE2_GTGCAACCCCAAGAAGG--22213	193
PSCA_AGCAGCAGGCCGAGTGC--22214	846
PSCA_AGTCCTCGTTGCTCACC--22215	789
PSCA_CCGCGCGCATCCGTGAG--22216	683
PSCA_CTACTCCTGCAAAGCCC--22217	65
PSCA_CTGCGTGGATGACTCAC--22218	763
PSCA_CTTTGCTGATGACGGTC--22219	567
PSCA_GCTCACCTGGGCTTTGC--22220	100
PSCA_GCTGGCGTTGCACAAGT--22221	361
PSCA_GTCCTCGTTGCTCACCT--22222	726
PSCA_TGGCAGCAGCCGGCTGC--22223	97
PSD3_AAGGTGGAGAAGGCCTA--22224	205
PSD3_ACCTGTGAGACTGCCGC--22225	2112
PSD3_AGAAGCTCATTCTGAAA--22226	130
PSD3_CTCGACAGTGTTACAGA--22227	513
PSD3_GCGCGGTGAGATCTTTC--22228	257
PSD3_GCGTTTGGCCAACCTTT--22229	492
PSD3_GGTGTCCAGCCTCTTAC--22230	256
PSD3_GTTCCGTGAAATACTCC--22231	801
PSD3_TCTTCTTGGTGTCTGTA--22232	408
PSD3_TGATCGAAGCAGCTCCA--22233	138
PSEN1_AAGTAGGACAACGGTGC--22234	485
PSEN1_AGATGATATAATAAGCC--22235	112
PSEN1_AGGAGCACAACGACAGA--22236	431
PSEN1_CATTAGATAATGGCTCA--22237	190
PSEN1_CATTCAGAATTGAGTGC--22238	287
PSEN1_GAAGATACCGAGACTGT--22239	370
PSEN1_GACTCTCTGCATGGTGG--22240	150
PSEN1_GAGCTGACATTGAAATA--22241	167
PSEN1_TACGTACAGTATTGCTC--22242	130
PSEN1_TGTCATGACTATCCTCC--22243	423
PSENEN_ATCTACCGGCCCCGCTG--22244	405
PSENEN_TGATAGTGCTCACCTCC--22245	409
PSENEN_TTGGCTCTGTTCTGTGT--22246	478
PSG1_AGCTGTCCGAAACCAAC--22247	908
PSG1_CCAACCAAAGTTTCCGA--22248	694
PSG1_GAAAAGTTTCAGCTACC--22249	437
PSG1_GCACACAGCGCATCAAA--22250	422
PSG1_GGAGATGATGGGACTAG--22251	152
PSG1_GGTACAAAGGGCAAATG--22252	471
PSG1_GGTGAAATAATTATATA--22253	165
PSG1_TAGCCGGTAAGATTCTG--22254	400
PSG1_TATGCTTTGTAGTAATA--22255	167
PSG1_TTGCGTCTGGAGTCTCA--22256	421
PSIP1_AAAAATTTAGCTAAAAC--22257	59
PSIP1_AAACCAAATAAAAGAAA--22258	455
PSIP1_AGCCGGATAAAAAAGAG--22259	314
PSIP1_GCCTAAGAAGGATGAAG--22260	977
PSIP1_GTAGACGAAGTTCCTGA--22261	304
PSIP1_GTTCCAAAAAAGAAAAT--22262	121
PSIP1_TAAGGAAATATATCCTT--22263	301
PSIP1_TCGAAAACGCAAGCAAG--22264	176
PSIP1_TGAAAGGTTATCCCCAT--22265	103
PSIP1_TGTTGAAGTTGAAGAAA--22266	293
PSMA1_AATTGTTGGTAAAGACT--22267	265
PSMA1_ACAATGATGTCACTGTT--22268	252
PSMA1_ACATATGTCTGAATTTA--22269	152
PSMA1_AGGAAGCGTCTCTCTTA--22270	133
PSMA1_AGGTTTGGAAAATGTGA--22271	195
PSMA1_ATACCAACACAACGATA--22272	204
PSMA1_ATGGAAGCTGTTAAACA--22273	42
PSMA1_CAATTGAGATACCAATA--22274	113
PSMA1_GATACAAGACGAGACAC--22275	470
PSMA1_GTAAGTACGAGCTGATT--22276	109
PSMA1_TAGCAGATGGACAGGTT--22277	328
PSMA1_TCAAAATAGTTAGCAGA--22278	24
PSMA1_TCTATCGAATACAAATC--22279	864
PSMA3_AAAGTTAGATCTGAAGT--22280	168
PSMA3_AAGATGGTGTTGTCTTT--22281	99
PSMA3_AGAATGTAGAGGCTGAC--22282	141
PSMA3_ATATGCATGCACATACA--22283	180
PSMA3_ATATGCTATGAAGGCTG--22284	308
PSMA3_CTAGAACTCAGCTGGGT--22285	417
PSMA3_GTCAGGAGAGAATGTAG--22286	169
PSMA3_TATTGGGGCTGTGCCAT--22287	153
PSMA3_TCTTACAGTGTGAATGA--22288	129
PSMA3_TCTTCTCTTATATCTTT--22289	16
PSMA4_AATACCTTGTGAGCAGT--22290	139
PSMA4_AGAAAATATAGTGGTCC--22291	420
PSMA4_ATGGCTTGCAGTGTGGC--22292	637
PSMA4_CCTAGTGGAAATTACGG--22293	1085
PSMA4_CTTCATCAAGAAGCTTG--22294	533
PSMA4_GAAGCTATTGGACATGC--22295	484
PSMA4_GAGTTTACTAACATCCA--22296	120
PSMA4_GTTTCATTGCTGTACAT--22297	1001
PSMA4_TACTGTAATAAATACCT--22298	423
PSMA4_TTCTGACTAATGAACTA--22299	196
PSMA5_ACACACCCTCTGATGTC--22300	1096
PSMA5_AGCATCACACTGTACAA--22301	501
PSMA5_AGGAAGATTATTTCAAG--22302	281
PSMA5_CCAAGCTGTGTCCAATC--22303	504
PSMA5_GAAGAAGATGCAGATCC--22304	1254
PSMA5_GCTGGGCTCCATCAGTG--22305	352
PSMA5_GTAGCATTATTATTTGG--22306	812
PSMA5_GTGGTAAACTTCTTGCA--22307	101
PSMA5_TTTCATATGGACCCATC--22308	196
PSMA5_TTTCCACATGTTCACAA--22309	505
PSMA6_AATGTGGCGGTCAAAAC--22310	392
PSMA6_AGCTTCAGTATAGAAGA--22311	154
PSMA6_CACACTTATATACCTGA--22312	336
PSMA6_GCGGTCAAAACCGGCGC--22313	98
PSMA6_GGCTTCGAGTGCCTGTG--22314	1483
PSMA6_TAAGTGAGTCACTGTGC--22315	245
PSMA6_TATAAGTGTGATCCTGC--22316	50
PSMA6_TCACACTTATATACCTG--22317	576
PSMA6_TGAAGAAGAAATTTGAT--22318	172
PSMA6_TGGCTATGAGATTCCTG--22319	98
PSMA7_AGAGACATTGTTGTTCT--22320	414
PSMA7_CAAGGATAGTCATCAAC--22321	240
PSMA7_GAACTCGCGCACTGACT--22322	755
PSMA7_GAGCCACCGGCTGACTG--22323	662
PSMA7_GCCAATGCCATAGGTCG--22324	189
PSMA7_GCCGTCGGGCGAGAAGA--22325	145
PSMA7_GTCAGTGGCCAAACTGC--22326	475
PSMA7_GTCGAAACCCACGATGA--22327	144
PSMA7_GTTATACGCAGAGCAAT--22328	384
PSMA7_TCAGACTGGCGATGTAG--22329	230
PSMB1_AAAATCGCAGCTGCAAA--22330	156
PSMB1_AAGCAGGGGCTGTAGCA--22331	56
PSMB1_ATACTCGATTGAGTGAA--22332	429
PSMB1_CCGCATGGCTCTGTCCA--22333	874
PSMB1_CCTTGAAGGAGTCTCTC--22334	256
PSMB1_GAACCGCACAGAGCCGC--22335	520
PSMB1_GCCATGTATTCGGCTCC--22336	177
PSMB1_GTTTACAACATCATCGG--22337	335
PSMB1_TAAGCATTCCAATAATA--22338	169
PSMB1_TACAGCTTTGATCCAGT--22339	160
PSMB2_AAGTTAGCTGCTGCCGT--22340	79
PSMB2_ACCTGGCTGACTGTCTT--22341	482
PSMB2_ATATTACTCCTGTGTGT--22342	528
PSMB2_CAATATTGTCCAGATGA--22343	88
PSMB2_GAAGGCACCATAGCCGT--22344	256
PSMB2_GAGGTTCACATGATATG--22345	150
PSMB2_GCTATGATGAGCATGAA--22346	1181
PSMB2_TACCTCATCGGTATCCA--22347	470
PSMB2_TCCATGTAATACAGCGC--22348	169
PSMB2_TTCTTGTCGCCTCCGAC--22349	295
PSMB3_AAGGGCTTAAAGGTCTT--22350	56
PSMB3_CCGGAACTTGAGGCGCT--22351	175
PSMB3_CCGTCATGGCCATGAAG--22352	445
PSMB3_CTGGCTCAGTGTAGTAA--22353	972
PSMB3_CTTCCTTCAACTCATAC--22354	818
PSMB3_GACGGCCCCTCCGTTAT--22355	213
PSMB3_GATCTTCTGGAAGTCCG--22356	850
PSMB3_GCCGTCATGGCCATGAA--22357	283
PSMB3_GGTGACCGGCTGTACAT--22358	1494
PSMB3_TTTCTCATACAAGAGGT--22359	176
PSMB4_AACAACAGTACCATGCT--22360	182
PSMB4_CACTCCCGATTCCTTCA--22361	1290
PSMB4_GAGGAGCTTCTGGGAGA--22362	309
PSMB4_GAGGTCCCGGTCACCAT--22363	1135
PSMB4_GCAAGTTCTCGGCCAGA--22364	443
PSMB4_GCGGTAAAACTGTCCTG--22365	217
PSMB4_GCGTCTGCACTTTACAG--22366	762
PSMB4_GGCGTTAAGTTCGAGGG--22367	992
PSMB4_GGTTCATCTTCGAGCGC--22368	836
PSMB4_GTCGCGGTCCGGACTTT--22369	201
PSMB5_AAGGGAACCGGATTTCA--22370	169
PSMB5_AGCACCCGCTGTAGCCC--22371	83
PSMB5_CAACTATGACTCCATGG--22372	222
PSMB5_CAGCGGATTGCAGCTTC--22373	267
PSMB5_CCAGGGAGTCTCAGTGA--22374	484
PSMB5_CGGTCTCTCCAACACGC--22375	379
PSMB5_CTCCCAGACGGTGAAGA--22376	289
PSMB5_GACACCCCAGCCTGGCG--22377	213
PSMB5_GGAATCGAAATGCTTCA--22378	883
PSMB5_GTACTGATACACCATGT--22379	172
PSMB6_AAAATGCGGTCGTGAAT--22380	488
PSMB6_AGCATCAGCTACTGCCT--22381	301
PSMB6_CTTGTCAGTCACTCGAT--22382	390
PSMB6_GACTCCAGAACAACCAC--22383	463
PSMB6_GCCGAGAAGTTTCCACT--22384	332
PSMB6_GCCGTGCAGTTTGACGG--22385	933
PSMB6_GGCCAGCACCGGCTTGG--22386	395
PSMB6_GGCGTTCACTCCAGACT--22387	120
PSMB6_GTGGAAACCGAGCTGGT--22388	254
PSMB6_TCCCCGAGCAGCTAGTA--22389	183
PSMB7_AAAATCGGCTTCCAAGA--22390	181
PSMB7_ACAAGCTTCCAAAGGTC--22391	73
PSMB7_CACGACCATCGCTGGGG--22392	595
PSMB7_CTCCACTCCCTCTCCAC--22393	797
PSMB7_GATACAAGAGCAACTGA--22394	309
PSMB7_GGGATACAAGCTTCCAA--22395	146
PSMB7_GTGTATGCTCCACCAGT--22396	577
PSMB7_TATGCTCCACCAGTTGG--22397	7
PSMB7_TCCCCTCTTTGCAAAAT--22398	140
PSMB7_TTGGCTGTCACAACTCT--22399	431
PSMC1_AATTCAGCGAACAATGT--22400	306
PSMC1_ACCTATGCAGATATTGG--22401	277
PSMC1_AGCAGGACCGAGCAGCC--22402	90
PSMC1_CAATTCCCGTACGAGTT--22403	318
PSMC1_CATGTTCTTCAGCAACT--22404	179
PSMC1_CCTATGCAGATATTGGG--22405	187
PSMC1_CGTGATAGGGGTGCTGA--22406	285
PSMC1_GACCTATGCAGATATTG--22407	619
PSMC1_GGTAGAAAAGGCCCCCC--22408	168
PSMC1_TGGGCCCAAACTCGTAC--22409	317
PSMC2_AATCAATGCTGATTCGG--22410	132
PSMC2_CTGCTCTTTGGTCCACC--22411	85
PSMC2_CTTGTACAGAAATACGT--22412	207
PSMC2_GTAAAGGCTGTTCACTC--22413	102
PSMC2_GTCACATACAGTGATGT--22414	544
PSMC2_GTCCTTCTCATCCTCTT--22415	366
PSMC2_GTGCCACCTGATCACTA--22416	656
PSMC2_GTTGGGTCAATCTTAGG--22417	108
PSMC2_TCGGCACCGAGGTAATC--22418	223
PSMC2_TGGCCCCACCAGCACTC--22419	196
PSMC3_ACGTTGGAGACAAGGTA--22420	259
PSMC3_CACAGAGTATGACTCGC--22421	543
PSMC3_CATTAGGATCAACATCC--22422	357
PSMC3_CCAGCAGCCGTGTGCGC--22423	858
PSMC3_CGTCTCCAGGATCAGAT--22424	229
PSMC3_CTGGCGGTCCGGGAACC--22425	280
PSMC3_GAAGATGGCGACCGTGT--22426	531
PSMC3_GGAGTCCAGGTCAATAT--22427	506
PSMC3_GGTGCTCAAGATGTCCA--22428	400
PSMC3_TACTTCCTTCCTGTGAT--22429	458
PSMC5_ACTGGACAAACAGATCA--22430	1143
PSMC5_AGCTCAGGATGCTTAAC--22431	322
PSMC5_ATAAGAGCCAAAACCTC--22432	52
PSMC5_CTGGAGGAGGGGAAGGC--22433	50
PSMC5_GACACCCAATTGCCGGG--22434	684
PSMC5_GACTACTTCCCCCACAT--22435	607
PSMC5_GGTCTACCTTGTTGGGC--22436	331
PSMC5_GTAGCTCCTCCCGCAAT--22437	385
PSMC5_TAAATTTGTTGTAGACG--22438	437
PSMC5_TATGATGAGCCACAGCC--22439	59
PSMD1_AATGCAGATTTGCCTGA--22440	293
PSMD1_ACTCCTCAAAAGCCCCC--22441	127
PSMD1_AGTTGTTAATGACTTCT--22442	173
PSMD1_ATATCACTCACAGCCTG--22443	400
PSMD1_CTTTGAAAAGACCATAC--22444	53
PSMD1_GATCATCTAGACATCGC--22445	404
PSMD1_GCAGTTTGCAGCCTTAG--22446	272
PSMD1_GGCTATTGGCATTGCTC--22447	608
PSMD1_TATAAGCTAACATTCCT--22448	444
PSMD1_TATCATTGACATTGAAG--22449	463
PSMD11_AAGGCAGCTCGGGCTTT--22450	36
PSMD11_AGGGTCGTACATACTTC--22451	236
PSMD11_ATATGGAAGCAGCTACA--22452	294
PSMD11_CAAAGAGCAGAGCATCC--22453	296
PSMD11_CTTGTCCAGTCTTTGCC--22454	176
PSMD11_GGCTAAAGCAGCTCGCC--22455	166
PSMD11_GGTGCTGAGTAGAGACT--22456	183
PSMD11_GTAGATGGCATTTGCTG--22457	847
PSMD11_GTGGCCTGCAATTTAGG--22458	342
PSMD11_TTTAGAGTGCATCGAAT--22459	408
PSMD12_CGGGCGCATCGTCAAGA--22460	513
PSMD12_GCACTGTTGAACCATTT--22461	389
PSMD12_GCGAGTGGAATTTATTT--22462	163
PSMD12_GCTAGCTTCGCACACTC--22463	793
PSMD12_GCTCTGCCTAGCTGTGA--22464	345
PSMD12_GGAAACCTACGGGTCAA--22465	77
PSMD12_GGATGTCGATACCATAT--22466	685
PSMD12_TAACTCCTGTAAAATGG--22467	13
PSMD12_TCAGCTGGATCAACATG--22468	549
PSMD12_TGTACTCTATGTTATCC--22469	312
PSMD13_AAAGTAAGAGCCACATT--22470	603
PSMD13_AAGAATGATTTCCACGA--22471	228
PSMD13_AGTTCTGGCTCTGCTGT--22472	1583
PSMD13_CAGAGCATCTTTGTAGT--22473	231
PSMD13_GATCCGTGCTTTGCCCA--22474	1708
PSMD13_GCAGGACTTCTCGGCGA--22475	425
PSMD13_GCATCAGCTGACACTTC--22476	246
PSMD13_GCTCTAAAATTAAACAT--22477	60
PSMD13_TGAACCGATGTCACACC--22478	356
PSMD13_TGTAGAGCTCCTCCAGA--22479	232
PSMD14_AGACTTCTTAGACTTGG--22480	157
PSMD14_CTTCTTAGACTTGGAGG--22481	255
PSMD14_CTTGGAGGAGGTATGCC--22482	303
PSMD14_GACAGACTTCTTAGACT--22483	685
PSMD14_GAGCTTTGAAGCCTTGT--22484	20
PSMD14_GATATGTTGAAGCAGAC--22485	1193
PSMD14_TCTGCTGTGTCCACTGC--22486	332
PSMD14_TGGTATCACAGTCACCC--22487	480
PSMD14_TTAAAACATGGCCGTGC--22488	268
PSMD14_TTTGCTATGCCACAGTC--22489	175
PSMD2_CCAATCTCAGAGCTTCA--22490	218
PSMD2_CGCTGGAGGAATTGCGA--22491	386
PSMD2_CTCACGCTCCCCACTCA--22492	471
PSMD2_GCACCGGCGCCTTGTCC--22493	132
PSMD2_GCTAGTGGGCTCCCAGG--22494	439
PSMD2_GCTCAATTTCCATAAGC--22495	81
PSMD2_GCTGGATGACGCAGAGA--22496	630
PSMD2_TCTCGTCCGTGCCGCCG--22497	276
PSMD2_TGAGCAGAGGCTCCCGC--22498	495
PSMD2_TTGTGGGCCATGTTATA--22499	273
PSMD3_AACACTTTGCGGCTACA--22500	130
PSMD3_ACCCCTCCTGCCTGAAG--22501	610
PSMD3_AGCAGGAGGGCTCGGCG--22502	406
PSMD3_CAGGAGGTTCAACAGGG--22503	83
PSMD3_CAGTACTCAGAACCGCC--22504	357
PSMD3_CCTTATACAGAACATAG--22505	288
PSMD3_CTAGAGAAAGCGGTTTC--22506	77
PSMD3_GCCGAAGCGTAGCTGTC--22507	754
PSMD3_TCGCCTTGTCCGCGCCG--22508	167
PSMD3_TGGAAGGCAGCATCCGC--22509	263
PSMD4_ACTGAAGGTGAAAGAGG--22510	232
PSMD4_CGCATCATTGCCTTTGT--22511	249
PSMD4_CTTCCATAGATACACGA--22512	72
PSMD4_CTTTGTGGGAAGCCCAG--22513	228
PSMD4_GAAGGTGGTGCCATGCT--22514	856
PSMD4_GACACTCTGAAGGAACT--22515	256
PSMD4_GCCATTCGAAATGCTAT--22516	173
PSMD4_GCGGATGCCCGTGCAGA--22517	705
PSMD4_GGCTAAACGCCTCAAGA--22518	109
PSMD4_TGCGGCCAAACTCTTGC--22519	75
PSMD7_AACCAGAAGCGTGTTGT--22520	869
PSMD7_ACAAAGACGATTCTGTA--22521	937
PSMD7_ATCAAAGACACGACGGT--22522	90
PSMD7_CACGTGACCAGTGAAAT--22523	77
PSMD7_CCTTGACGAACTCCTGC--22524	2188
PSMD7_CTGGTTTGTGATCCGCT--22525	607
PSMD7_GATGATCTGGTGGTTGA--22526	315
PSMD7_GCTGGCAGTGCAGAAGG--22527	993
PSMD7_GGAGCTGGCAGTGCAGA--22528	460
PSMD7_TGAAGCCGAAGGACCTA--22529	192
PSMD8_CAGAATTAGCTGCTGTT--22530	596
PSMD8_CGCCACCTCGAGAGCGA--22531	479
PSMD8_CTCGTACATGCCGGTCG--22532	225
PSMD8_CTTGCCCGGCGGAAGTG--22533	91
PSMD8_GAAGGTGTAGCTCTCGG--22534	360
PSMD8_GCAGGCTTCTCGAGCTC--22535	236
PSMD8_GCATATAGGCTGACTCG--22536	333
PSMD8_GGCCATGTAGCGCTCGA--22537	754
PSMD8_TGCCGCATCACGCAAGA--22538	258
PSMD8_TGTGGAACTCAGCCACC--22539	189
PSMG2_ATCCGCATTCCGGGAGG--22540	72
PSMG2_CCTTAACTGGGAAGAAA--22541	244
PSMG2_CGTTCCCTGCGGGGAGT--22542	67
PSMG2_CTCCTCTGAGAAATGTG--22543	413
PSMG2_GCCACCAGCTTTCTTGA--22544	443
PSMG2_GTAAGTAGGTACCGGAA--22545	381
PSMG2_GTATCTGTTGGAAATGT--22546	144
PSMG2_TGAAAAACTGCTTTCCT--22547	68
PSMG2_TGAAAGAACAATGACTC--22548	137
PSMG2_TGTCTTGTGCCAATGGT--22549	494
PSMG3_AAGGACAAAAGCATGGA--22550	132
PSMG3_CACCACAAAAGTCCTTC--22551	115
PSMG3_CCTTCACGGCCACGGCG--22552	428
PSMG3_CGTACACACCACCTGGG--22553	296
PSMG3_CGTGAAGGACAAAAGCA--22554	403
PSMG3_GACCCAGTTTGGGAAGA--22555	442
PSMG3_GAGACACAAACGCTACC--22556	376
PSMG3_GATATCGAAGCAGAAGA--22557	647
PSMG3_GTGGTGGTGACCCAGTT--22558	387
PSMG3_TTTGTGTCTCAAGAAGC--22559	66
PSPC1_AAGGTTCTTGACAGTCA--22560	274
PSPC1_AATTTCAGCCAGGGTTC--22561	36
PSPC1_AGGCTCTTCGAACGCTA--22562	264
PSPC1_ATGGCGCTCGCTCTTGC--22563	272
PSPC1_CGCTGCCGCCTCTTCGT--22564	525
PSPC1_CGGACTCCAGGGCGCGA--22565	298
PSPC1_GCGAAGCGAATCCGTAG--22566	116
PSPC1_GCGCATTGAGAAAAACC--22567	227
PSPC1_GTGGTTGTGGATGATCG--22568	385
PSPC1_TTGCTCTAGCAGCTCAT--22569	163
PSTK_ACCGCCGAGAACATCAG--22570	1594
PSTK_ATCTTGATCCTTTAAGC--22571	241
PSTK_CAGAGGCCTCGTTTCCG--22572	405
PSTK_CCATCAAGAAGTATTCC--22573	533
PSTK_CCTCTGTGGCCTCCCCG--22574	641
PSTK_CGACGCGTTTCTCGCCG--22575	589
PSTK_GCCATTCCTCTGTAAAC--22576	1077
PSTK_GCTTCAGTCCTGTTGGG--22577	1128
PSTK_TCGAAGCAATTTCCATT--22578	55
PSTK_TTAAGAGGTAGCAAGAC--22579	92
PTBP1_AGCAGACCCGCGGGGGA--22580	167
PTBP1_AGGGGACGCCTGCACTT--22581	299
PTBP1_CCGAGTTCACCGCCTGC--22582	1437
PTBP1_CTGGTTGTTCTTGGTGA--22583	663
PTBP1_GCACATCCAGGGTCACA--22584	274
PTBP1_GGCGTGCTGGGCGCTCA--22585	3968
PTBP1_GTCCCAGATATAGCCGT--22586	459
PTBP1_GTGACCCCTGTGCTGCG--22587	906
PTBP1_GTTGGTGACCTTCCCAA--22588	366
PTBP1_TATCATGAGCAGCAACT--22589	321
PTCH1_ACATGTATACATGGACA--22590	85
PTCH1_CATTTGTGTTACAAATC--22591	100
PTCH1_CCAGTGCATATACTTTC--22592	82
PTCH1_GGAGCGCTTCTGTGGTC--22593	222
PTCH1_GGAGGAAATGCTGAATA--22594	499
PTCH1_GGGCGAAATTACAGTCT--22595	205
PTCH1_GGTTGGTCATGGTTACA--22596	502
PTCH1_GTAAACCTCCTTTGCGG--22597	336
PTCH1_GTCTGTATCATGAGTTG--22598	1164
PTCH1_TTTGATTATTACACCTT--22599	126
PTCH2_CTCCCGGAAGCCCTCAA--22600	218
PTCH2_CTCTTCTCTCTGGGATG--22601	122
PTCH2_GATCCAGGTTGGTCCAC--22602	721
PTCH2_GCTTCGTGCTTACTTCC--22603	867
PTCH2_GGCATTAGGTCTCCGCA--22604	854
PTCH2_GGGGGTGTGTAACTCGG--22605	51
PTCH2_GTGGGCCAGGCCTACGT--22606	231
PTCH2_TCCAAGTATCACTCTAT--22607	164
PTCH2_TGGCTCACGAGCTGAGT--22608	171
PTCH2_TTACACCAAGGAGAAGC--22609	82
PTCRA_AAGTAGCAGCCATGTAC--22610	244
PTCRA_CACCGGGTGGGGCGCTG--22611	224
PTCRA_CCGGCTGAGAACCAGAT--22612	270
PTCRA_CTCCTGGGGGCAGGTCC--22613	311
PTCRA_CTGGATGCCTTCACCTA--22614	331
PTCRA_GCAGACCAAAGGCTCCC--22615	69
PTCRA_GGCGGGTGGTGGTTGCG--22616	103
PTCRA_GTCGCACAGGCAGCTGC--22617	0
PTCRA_TGAAGAGCAGCAGCCGC--22618	168
PTCRA_TGGCCGGGTGCAGTCGA--22619	255
PTGES_ATCCTCGGGGTTGGCAA--22620	758
PTGES_CAGGAGCGACCCCGACG--22621	275
PTGES_CCGGGCTGCTCATCACC--22622	927
PTGES_GAAGCCCAGGAAAAGGA--22623	553
PTGES_GCATCCAGGCGACAAAA--22624	247
PTGES_GGCCCACCGGAACGACA--22625	1461
PTGES_GGTCATCAAGATGTACG--22626	283
PTGES_GTGCCACACGGCCCACG--22627	131
PTGES_TAGGTCACGGAGCGGAT--22628	213
PTGES_TGCTCATCACCAGGCTG--22629	233
PTGS2_AAGGGCTCTAGTATAAT--22630	449
PTGS2_CATGGGTGGGAACAGCA--22631	185
PTGS2_CCAAAATCCCTTGAAGT--22632	124
PTGS2_CGCCCTGCTGCTGTGCG--22633	450
PTGS2_GGAGTCGGGCAATCATC--22634	653
PTGS2_GGTGTATGTATGAGTGT--22635	689
PTGS2_GTCAATCAAATGTGATC--22636	169
PTGS2_TCAGCATTGTAAGTTGG--22637	96
PTGS2_TGCACTGTGTTTGGAGT--22638	223
PTGS2_TGCGATTGTACCCGGAC--22639	54
PTHLH_AACCACCCCGTCCGATT--22640	439
PTHLH_ACGCGGTGCCCTCCTGC--22641	277
PTHLH_CAGCCGCTCAAGACACC--22642	922
PTHLH_GGAGACTGGTTCAGCAG--22643	497
PTHLH_GGATTTCTGCGATCAGA--22644	308
PTHLH_GTTAGGGGACACCTCCG--22645	271
PTHLH_TACGCGGTGCCCTCCTG--22646	354
PTHLH_TCAGCAGTGGAGCGTCG--22647	972
PTHLH_TCGCCGTAAATCTTGGA--22648	68
PTHLH_TCGTCTCCGCTCGCGCT--22649	416
PTMA_ACCGTCCCAAGCACACA--22650	858
PTMA_ACTTGGCCGACGGACGC--22651	632
PTMA_ATTCGGGCCTGCCGGGG--22652	80
PTMA_GACGAAGAAGAGGAAGA--22653	88
PTMA_GCGTCGAGTCGAGAGCC--22654	41
PTMA_GGACGCCGGACCTCTGT--22655	779
PTMA_GGCGGGCCGGACTGAGA--22656	528
PTMA_TCCGTGTGTGCTTGGGA--22657	882
PTMA_TCGACTGACTTGGCCGA--22658	324
PTMA_TGCAGTGGCACGCGCGC--22659	180
PTN_AGTCTGACTGTGGAGAA--22660	272
PTN_CAGTTTGCCACAGGGCT--22661	49
PTN_CCACAGTCTCCACTGGT--22662	489
PTN_CCCACCAGTGGAGACTG--22663	89
PTN_CTTCAGACTTCCAGTTC--22664	207
PTN_GCATTCGGCATTGTGCA--22665	1167
PTN_GTAAGATCCCCTGCAAC--22666	358
PTN_GTGCAAATACCAGTTCC--22667	482
PTN_GTGGATACTGCTGAAGC--22668	37
PTN_TGGATACTGCTGAAGCA--22669	139
PTPLAD2_ACACACAAAGGATAAAT--22670	591
PTPLAD2_AGTCCAAGAGAAATATG--22671	317
PTPLAD2_CAAACCATCTTCTCCCA--22672	94
PTPLAD2_CACATATGGGAAATAGA--22673	214
PTPLAD2_CAGGCGGGCAGCGCCAA--22674	133
PTPLAD2_CAGTTCCAGGAGAGATA--22675	169
PTPLAD2_CCAAATGATTCAAAATA--22676	135
PTPLAD2_CCAATCCGTATCTCTCC--22677	128
PTPLAD2_GGCTCAGTCAAACACTA--22678	945
PTPLAD2_TGGTGATCACCACAAAA--22679	303
PTPRT_CAACTGTGGTTATAGTG--22680	177
PTPRT_GAAACCAATGCTGGACC--22681	483
PTPRT_GATCAGCTCCGCGTAGT--22682	756
PTPRT_GCGACTCCAAAACGTGG--22683	50
PTPRT_GGACCAATGGGTTCACC--22684	822
PTPRT_GTCGTGTGAGGAGCACT--22685	777
PTPRT_GTGACAGGTCCAGCCCA--22686	498
PTPRT_TCATTCTCCTTCAGGGT--22687	153
PTPRT_TCCACGGCGATGTAGCC--22688	13
PTPRT_TGGCTGAGAAGCGCCTG--22689	246
PTPRU_ACATGGGCTCGCTGGCC--22690	144
PTPRU_CTACTTCCTGTACAGCC--22691	58
PTPRU_GACCGCAGGGGCTACAT--22692	534
PTPRU_GCCGGAGTCTCGGTCTC--22693	266
PTPRU_GCGCACGTAGACGCCCA--22694	433
PTPRU_GGCCTGGCTGTACTCGC--22695	1657
PTPRU_GTACGATGACTTCCAGT--22696	483
PTPRU_GTGCCACTGACGGCCGT--22697	305
PTPRU_TGCCCAGGCGCTCGTGC--22698	603
PTPRU_TTCCAGTGCATGGCCGC--22699	693
PTRH2_AGTTTAATTCAAGATGC--22700	92
PTRH2_ATACTGTGGCCAGCCCA--22701	367
PTRH2_CAAATATTCCATAACCA--22702	203
PTRH2_CAGTGACTTTGTCAATT--22703	375
PTRH2_CATCTTGGGAGACAGCG--22704	223
PTRH2_GCCAAGCCGAGTGTACT--22705	204
PTRH2_GCCTTCGAGTATGCTTT--22706	584
PTRH2_GCTCATCCCAGTACACT--22707	870
PTRH2_GCTCTCAAACTGTCCTA--22708	0
PTRH2_GCTGTTGGAGTTGCTTG--22709	1139
PTTG1_AAGTCTGTAAAGACCAA--22710	112
PTTG1_CAATCAAAGCCTTAGAT--22711	231
PTTG1_CATCCTTAGCAACCACA--22712	299
PTTG1_CCACTACCAAAAGTGGG--22713	127
PTTG1_CTGCTGGAATATTCTTA--22714	194
PTTG1_CTTTAGGTAAGGCTGGT--22715	97
PTTG1_GCAATCTGGTGCTCTTC--22716	236
PTTG1_GTTTCAACACCACGTTT--22717	163
PTTG1_TAGGCATCATCTGAGGC--22718	354
PTTG1_TCTCATGATCCTTGACG--22719	375
PTX3_ACGGACGACGTCCTGCG--22720	264
PTX3_AGGCTGGCGCGTATGGA--22721	412
PTX3_AGTGTTGGCCGAGAACT--22722	382
PTX3_ATCCAGTGAGACCAATG--22723	376
PTX3_CACAAAACAGAATCGCA--22724	287
PTX3_CAGCTCGTCCAGAGCAC--22725	296
PTX3_CCAGGCTTTCCGCGAGC--22726	82
PTX3_GACAACGAAATAGACAA--22727	558
PTX3_TACAGCTGGATTTCATA--22728	278
PTX3_TCCTGACCGCAGGCGCA--22729	386
PUM2_ACAGATGGACCTGAGAA--22730	188
PUM2_CAAGGCTTCTCCATTTG--22731	316
PUM2_CGCTCAACTACTTCAGT--22732	100
PUM2_CTCTTGCATTAGAATCT--22733	304
PUM2_CTTCTCTGTACCATAAT--22734	403
PUM2_GATGCCATGGAACAAGT--22735	521
PUM2_GATTCTCGATTTAGGAA--22736	1026
PUM2_GTACCAATGGACTCTTC--22737	270
PUM2_TCTAAAATAAATGGCAG--22738	169
PUM2_TCTCCGCGATCAGAAAG--22739	421
PWWP2B_ACCTGCTCCACCCGCAC--22740	1884
PWWP2B_CGTCAACGGCGCGCTGG--22741	639
PWWP2B_CGTGCGCTTGATGGTCC--22742	383
PWWP2B_CTTCGCGGGGATCCTGC--22743	615
PWWP2B_GAACCCCGCGGGCAGGA--22744	79
PWWP2B_GGGGACTCATCGACCTG--22745	552
PWWP2B_GGTCGTCAACGGCGCGC--22746	161
PWWP2B_GTGGAGCAGGTCGTCAA--22747	303
PWWP2B_TACCCTCCCTACTTCGA--22748	346
PWWP2B_TGCAGAGGTGATGCAGC--22749	1151
PXDN_AAAACCTACGCGGAGTC--22750	162
PXDN_ACCCTGCGCCCGGCTTC--22751	199
PXDN_AGATCCAGTCAATTGAC--22752	450
PXDN_ATCAAGAGGATACCTAG--22753	294
PXDN_ATCTCCCGAAGCTCGAG--22754	504
PXDN_ATGCATGCAGCGCACGG--22755	644
PXDN_GAACTAAATGTGTAATC--22756	393
PXDN_GGAGGTCTGCGGCGCCA--22757	174
PXDN_GGGCATTCAGGCGGCTG--22758	619
PXDN_TGCTGTTCTGCGCCTGG--22759	454
PXN_AGAAGCCTAAGCGGAAT--22760	336
PXN_AGGGCCTCGCTGGACGG--22761	100
PXN_CAGAAAGGTTGCTGCCC--22762	163
PXN_CGTTCAGTTCCAGCAGC--22763	290
PXN_CTCCAAGTCCGCCAGCA--22764	241
PXN_GATGAATCGGGAGCTGC--22765	204
PXN_GCACTGGAGCCGTACAC--22766	2977
PXN_GCCTGTGTTCTTGTCGG--22767	2132
PXN_TCCAGTTGGGTATGAGT--22768	77
PXN_TCTCCGTGCTCCCGAGT--22769	1630
PYCARD_CGCCATCCTGGATGCGC--22770	1013
PYCARD_CTCCAGCGCATCCAGGA--22771	330
PYCARD_CTGGAGCCGCGCCAGCT--22772	196
PYCARD_CTTGTCGGTGAGGTCCA--22773	0
PYCARD_GCTGGTCTATAAAGTGC--22774	489
PYCARD_GCTTCCGCATCTTGCTT--22775	703
PYCARD_GGCTGCGCTTATCGCGA--22776	606
PYCARD_GGTACTGCTCATCCGTC--22777	606
PYCARD_GGTTCTCCAGCGCATCC--22778	1594
PYCARD_GTCGCGCAGCACGTTAG--22779	0
PYGB_ACACACGGTAGTTCTCC--22780	463
PYGB_ACCCAGTTGTGGGTGAC--22781	674
PYGB_ATAGATGGCTTCATCGC--22782	180
PYGB_ATTGACGACGTCGCCGA--22783	898
PYGB_CAAGCTGATCATCAAGT--22784	842
PYGB_CAGCAGATCTCCACTGC--22785	461
PYGB_GAATCCGCTATGAATTT--22786	786
PYGB_GCGACGTGGCCGAGGTG--22787	840
PYGB_GCTTTAGGTGTGACGGA--22788	334
PYGB_TGACGGACAGCGAGAAG--22789	186
PZP_ACAGCACCCCTTCACCG--22790	1292
PZP_ATTCCGTGTTGTCTCCG--22791	1671
PZP_CAATTCGATTTCTTCTT--22792	49
PZP_CTCCAGATTACAAATAC--22793	16
PZP_CTCTGATGAGAGGGGAA--22794	76
PZP_GACACAGCCCTTCTTAG--22795	613
PZP_GTGGTACAGACAGAATC--22796	111
PZP_TCACTGTCTCATTCAGG--22797	180
PZP_TGGAAGTTACATTCACC--22798	214
PZP_TTTATTAACCGAGATAC--22799	46
QKI_AAGATCCCGCAGAAGTT--22800	834
QKI_AGAAGTGAAGAAATTAT--22801	143
QKI_AGGCAAAGGCTCAATGA--22802	775
QKI_CATCAGGTAATCTGGGG--22803	55
QKI_CGGGGAAATGGAAACGA--22804	129
QKI_CTCCAAGGATCATTACT--22805	113
QKI_GAATTGCCTGATGCTGT--22806	250
QKI_GAGCTTGCGATTCTGAA--22807	899
QKI_TAAGTCCTCTAGGTCCA--22808	101
QKI_TACAATGACACATTAAA--22809	98
R3HDM4_ACAGCACTTCATCAACC--22810	389
R3HDM4_ATTTCATGAACCGCTCC--22811	310
R3HDM4_CAACAACGCCACCTATG--22812	321
R3HDM4_CCAAGTCCCCATCCTCC--22813	130
R3HDM4_CCTGCTGGAGACAGACG--22814	783
R3HDM4_CGCTGGAAGCACTCGCG--22815	322
R3HDM4_CTGGAGAACCCCGAGTG--22816	78
R3HDM4_GAACCCCGAGTGCGGCC--22817	546
R3HDM4_GAGGCTCTTCCGCCCCT--22818	400
R3HDM4_TAGGGCAGGCAGGCAGC--22819	389
RAB11A_AGCTGTAGGTGCCTTAT--22820	546
RAB11A_AGTCGTACTCGTCGTCG--22821	290
RAB11A_GAAAGCAAGAGCACCAT--22822	1007
RAB11A_GCTCTTGCTTCATCTGT--22823	626
RAB11A_GTCATTCATTGAAACTT--22824	199
RAB11A_GTCCTTATTGGAGATTC--22825	288
RAB11A_GTCGTACTCGTCGTCGC--22826	382
RAB11A_GTTGGTGGAACATGAAT--22827	327
RAB11A_TGATCTACGTCATCTCA--22828	461
RAB11A_TGCAAACTCTACTCCAA--22829	210
RAB11FIP4_ACGCTGGCGCCACCTGA--22830	973
RAB11FIP4_ATACTGACCCCAGGGTG--22831	48
RAB11FIP4_ATTCTCCCCAGGTCGTT--22832	339
RAB11FIP4_CCTGCGCGAGGTGTTCG--22833	659
RAB11FIP4_CTCGCCATCAGCAAAGG--22834	626
RAB11FIP4_GAGCGCAGCAGAGCCGC--22835	510
RAB11FIP4_GCTCCCGAGAGCTGGCG--22836	658
RAB11FIP4_TCCCGACAGACCCCTCC--22837	630
RAB11FIP4_TCCTCGGGAAAAAAGCC--22838	110
RAB11FIP4_TCTGTGTACAACTCCTG--22839	108
RAB15_AGATTTATCCCGGACTC--22840	19
RAB15_ATAGTACTGCTTTGTGA--22841	693
RAB15_CCCACTTCATGATGTGC--22842	602
RAB15_CCTTGCCTTCCCCGGTG--22843	224
RAB15_CGGTGAAGCGGCACAGC--22844	130
RAB15_GATGCCGTCTACCTCTA--22845	597
RAB15_GGCAATTCCTCCCCAGC--22846	123
RAB15_TCCAGAAGATCCTTATT--22847	114
RAB15_TGAGGAGCAGAAACGGC--22848	164
RAB15_TTCCGGCTGCTGCTGAT--22849	450
RAB25_ACCAATGCCATCACTCT--22850	675
RAB25_ATCGTCGTCATGCTCGT--22851	755
RAB25_CAACATTGGTAGAGTCC--22852	102
RAB25_CCGGGAAGTGCCCACTG--22853	901
RAB25_CTCATTGCGCGTGAATC--22854	696
RAB25_GCTGTTCTGTCTCTGCT--22855	1092
RAB25_GTACCGAGCCATCACCT--22856	344
RAB25_GTGCTGATCGGCGAATC--22857	985
RAB25_TGGTGGTGCGGCTGTCG--22858	421
RAB25_TGGTTAGGTCAAACACC--22859	27
RAB33A_ACCTTCCGCTTCTGCGG--22860	790
RAB33A_ACGTTTCCGCAAAAGCA--22861	372
RAB33A_CAGCCCATCCTGGGCCA--22862	344
RAB33A_CATGCCCATTGCATTCT--22863	295
RAB33A_CCACGGCATGTACGTTG--22864	1981
RAB33A_CGACGAGTCGAGCTCCA--22865	354
RAB33A_GCAGGTCTTGCCCACGT--22866	331
RAB33A_GGTGAAAGATGTCATCT--22867	242
RAB33A_GTGGCTTCAGTCTTGTC--22868	1022
RAB33A_TTGCCCACAAGCACTTT--22869	125
RAB38_ACTGCTTCAAATGTGGC--22870	292
RAB38_ATTTGGAAACATGACGA--22871	934
RAB38_CACTACCGGGCCACAAT--22872	282
RAB38_CGATATCCCAGAGCTGC--22873	380
RAB38_GATGTGCTCATGAACAA--22874	545
RAB38_GGCCAACAAATGTGACC--22875	69
RAB38_GTAGCGCTTGATGATAC--22876	232
RAB38_GTCAGGCACGGCACGTC--22877	939
RAB38_TACAAGTTGCTGGTGAT--22878	166
RAB38_TCTCCCTAATGGCAAAC--22879	349
RAB3D_ATCAGCTGGAGACACCC--22880	1494
RAB3D_CGCGTATCGGAACAGGA--22881	131
RAB3D_GAACATCAATGTGAAGC--22882	448
RAB3D_GATCTGCTGCATCCCGT--22883	1125
RAB3D_GCCTTCGTCAGTACTGT--22884	721
RAB3D_GGAAAGGCCCGGCCGTG--22885	416
RAB3D_GGCGTTGTCCCAGGAGT--22886	403
RAB3D_GTAGTAGGCCGTGGTGA--22887	907
RAB3D_GTATGACATCGCCAATC--22888	225
RAB3D_TCTACCGCCATGACAAG--22889	228
RAB7L1_AGAACGGTTTCACAGGT--22890	344
RAB7L1_CAAACACTACAAGTCCA--22891	95
RAB7L1_CCCTTGGGCAGTGAGCC--22892	18
RAB7L1_CGACGTCTTGCCCACTG--22893	244
RAB7L1_CTCTGAAGGTTCTCCAG--22894	172
RAB7L1_GACACGATTGTATTATC--22895	333
RAB7L1_GCTGTTGCTGAAGGTAG--22896	614
RAB7L1_GGCACCGGCTCTCCATT--22897	567
RAB7L1_GTCAAACATAATAACAC--22898	142
RAB7L1_TTCAAAGTGCTGGTGGT--22899	477
RAB8A_CAAGAGACAAGTTTCCA--22900	307
RAB8A_CCGGTCAGGAACGGTTT--22901	137
RAB8A_CTCCTCTTCTGCTGGTC--22902	311
RAB8A_CTTGAACAGGTAATCGT--22903	144
RAB8A_CTTGATTCCATAGTCGA--22904	351
RAB8A_GAAGCGGAACAGGACAC--22905	391
RAB8A_GATGTTGGCCTTCGCGC--22906	434
RAB8A_GTTCCGGATGTTGTCGA--22907	686
RAB8A_TCCCTGGTTGCTCCCCT--22908	698
RAB8A_TCGAAAAGATGATACTC--22909	156
RABEP1_ACCTTCGAACCCAGCTG--22910	252
RABEP1_AGAAGTTGCTTCACTTC--22911	313
RABEP1_CATTTAGACAGCACCCG--22912	221
RABEP1_CCAGTTCCACCTTAGGC--22913	181
RABEP1_GCTGTCTGAAGGTCAAG--22914	552
RABEP1_GGATTGCAATGAGCCCG--22915	1267
RABEP1_GTCCGTTGTGATGCCAA--22916	1573
RABEP1_GTTATATTTGGCTAAAG--22917	210
RABEP1_GTTTCTCAGCATCCTCT--22918	91
RABEP1_TAGAGAATCCGCAGAGA--22919	182
RABGAP1_ACACATTCGGCACTGAA--22920	19
RABGAP1_ACACTGGCTTCTTAAGA--22921	270
RABGAP1_AGCCTACCAGTGAAACC--22922	1298
RABGAP1_CTGTCCTCATCGGCCAC--22923	582
RABGAP1_GAGAGCTGATTAGAAAG--22924	106
RABGAP1_GATGACAAGGCTTCTGT--22925	1188
RABGAP1_GCCCTACTAATGGCACA--22926	569
RABGAP1_GGCTGGTCGTCCATTGG--22927	2475
RABGAP1_TGTCTCATCTCCTTGCC--22928	286
RABGAP1_TGTGAAAAGGTCACAAC--22929	64
RABL2B_AGGCCGCCTCCTCTGAT--22930	181
RABL2B_CTGGGAGACAGCGCAGT--22931	0
RABL2B_GAGAGATTTCTCATGGA--22932	0
RABL2B_GAGGCCGCCTCCTCTGA--22933	712
RABL2B_GGCCTTGTGGTAGTAGG--22934	143
RABL2B_GGTCCTTCCATCTACCG--22935	601
RABL2B_GTCCAACTCACTCGGTT--22936	0
RABL2B_GTGGGCCTTGTGGTAGT--22937	1758
RABL2B_TACGTGGACAGCTGCTG--22938	0
RABL2B_TGCAGGCGTGGGCCTTG--22939	351
RAC1_AAGGATATAACCTCCCG--22940	299
RAC1_CACGATCGAGAAACTGA--22941	283
RAC1_CAGTGGTGCCGCACCTC--22942	774
RAC1_CATCAAGTGTGTGGTGG--22943	809
RAC1_CTTGTCTTTGCCCCGGG--22944	1190
RAC1_GCGGGCAGAGGACTGCT--22945	363
RAC1_GGCTTATGGGATACAGC--22946	508
RAC1_TCCCATCACCTATCCGC--22947	1084
RAC1_TGAGCGCCGAGCACTCC--22948	564
RAC1_TTTGCGGATAGGATAGG--22949	121
RAC2_AGGACTACGACCGTCTC--22950	270
RAC2_AGTGGTGCCGCACTTCT--22951	326
RAC2_CACCAAGCTGGACCTGC--22952	138
RAC2_CGAGGGAGAAGCAGATG--22953	765
RAC2_CGTTCTCATAAGAGGCT--22954	0
RAC2_GAAAACCGTGTTCGACG--22955	1387
RAC2_GATGTACTCTCCGGGAA--22956	535
RAC2_GGGCTGTGGGACACTGC--22957	607
RAC2_GTAGCTGATGAGAAGGC--22958	616
RAC2_TGCCAGGCCCTGCGGGT--22959	94
RAC3_ACAAGGACACCATTGAG--22960	425
RAC3_AGTGGTGCCGCACCTCC--22961	1305
RAC3_CGGGAAACCAGTCAACT--22962	346
RAC3_GACCACCACGCACTTGA--22963	59
RAC3_GATGTACTCTCCGGGGA--22964	253
RAC3_GGAAACCAGTCAACTTG--22965	482
RAC3_GGCACGAACATTCTCGA--22966	1126
RAC3_GGGAAACCAGTCAACTT--22967	272
RAC3_GTCAGGAGGACTACGAT--22968	828
RAC3_TGACGAGGCGATCCGCG--22969	292
RACGAP1_AGGATTTCCGTAAAAAG--22970	356
RACGAP1_ATGGGCCCGCCATCATT--22971	383
RACGAP1_CTACAGGACAGAAACAG--22972	11
RACGAP1_CTCATGTGTGACACATC--22973	87
RACGAP1_GACTGAGCGAAGTGCTC--22974	221
RACGAP1_GGAACCAGATTCATCAA--22975	924
RACGAP1_GGAGCAAAAATCAGCTC--22976	164
RACGAP1_TGAGCAGCTTGTGCGCC--22977	30
RACGAP1_TGGATGTAGAGATCAAA--22978	974
RACGAP1_TTTGTTGATGGTCCCCC--22979	242
RAD1_AACACGTGGCATGTTCT--22980	280
RAD1_AATAGCTTTCAAGATAG--22981	68
RAD1_AATCTTTGGGATAGTCA--22982	214
RAD1_ATCTGTTGGGTCAGAAG--22983	379
RAD1_ATTAGTCCTATCTTGTA--22984	843
RAD1_CCAACAGATCCAAGACG--22985	589
RAD1_CTGTTCCTGGAAGAAGG--22986	143
RAD1_CTTCGAATGTGTTACCA--22987	533
RAD1_GGAACCTGAGGAGACCC--22988	1145
RAD1_TGATCAGTACAGCCTTG--22989	1507
RAD17_AAAACAACTTACGGCCA--22990	49
RAD17_AAATGAGAGGGCAACCG--22991	118
RAD17_AAGAAAAAAACCTGATA--22992	116
RAD17_AATTTCATCATAATTGT--22993	190
RAD17_CATTCCAACAAAGCCCG--22994	187
RAD17_CTGCTTTCTAATGTAGA--22995	125
RAD17_CTTAAAAATACTATCAA--22996	223
RAD17_TCCCGATAAAACTGGTT--22997	287
RAD17_TGAAAATGAACCATGGG--22998	53
RAD17_TTTCCAGCGAGAAAAAG--22999	188
RAD18_AAAGTGGTTTGTTACTG--23000	526
RAD18_ATGTTAACCCCGCAAAC--23001	257
RAD18_CCACCGAGACTCGGCCA--23002	560
RAD18_CGCTCCAGATCCCTCAG--23003	376
RAD18_CTTTAAAGACTGTCTGG--23004	27
RAD18_GAAGCAGGAGATTTGGC--23005	462
RAD18_GATGATTTGCTGCGGTG--23006	444
RAD18_GATGTCGAGGGTGGCTC--23007	207
RAD18_GGACTCCCCAGAGGAAT--23008	54
RAD18_TCTTTGGTCTTTGCAGC--23009	107
RAD21_ATTCAAGCTGAACTGCT--23010	230
RAD21_ATTTGGAGGTTCTTCTG--23011	333
RAD21_GATGAAGATGCATCAGG--23012	486
RAD21_GCCTGCACATGACGATA--23013	513
RAD21_GGAGTTAAGCGAAAAGC--23014	366
RAD21_GTTGGCATTGGTTCAAC--23015	298
RAD21_TAATTTAGAGAGCAGCG--23016	180
RAD21_TAGTTCGAATCTATCAC--23017	455
RAD21_TGATAGTCCTGATTCAG--23018	245
RAD21_TGTGGTTGACCTGCCTG--23019	162
RAD23A_AAGGATGTAGAGGACTC--23020	14
RAD23A_ACTCTGGGGACGTCGTG--23021	302
RAD23A_AGTTTCTGTCCAGCCAC--23022	673
RAD23A_ATGCGATAGTCCCTGAT--23023	838
RAD23A_CTCTCGCTCATAGCCCA--23024	354
RAD23A_GAACTTTGTGGTCGTCA--23025	467
RAD23A_GAAGATAGAAGCTGAGA--23026	259
RAD23A_TCCTCTCTGGCGGCAGG--23027	372
RAD23A_TCTCGTCAGGCTCCATG--23028	314
RAD23A_TGCTGAGGTACCCTGGC--23029	540
RAD23B_AAGATTGAATCTGAAAA--23030	206
RAD23B_ACTCCACTGCTCTGTCA--23031	176
RAD23B_AGCCTGAGCCACAGTTG--23032	1611
RAD23B_GACTGCTGAGTTGTAGC--23033	213
RAD23B_GATGCCTTTCCAGTAGC--23034	122
RAD23B_GATGCTGTCGCTGATGC--23035	826
RAD23B_GGGGCCAAGGCAGGGAC--23036	15
RAD23B_GTCAATGTCTATCTTGA--23037	601
RAD23B_GTTGGGCTAGTAGCCAC--23038	255
RAD23B_TACTAGCTGCTTGAGGG--23039	206
RAD50_AAATTGCAGACGAATCT--23040	649
RAD50_ATCAAGAAGATTCTAAT--23041	68
RAD50_ATTATTTAGCACAGCCT--23042	53
RAD50_CAACCAAAATTGTAAGG--23043	136
RAD50_CTCGGATATGTTCTTGA--23044	216
RAD50_CTTAGAAACACTTCGGC--23045	128
RAD50_CTTCTTTCGGCTATCCA--23046	192
RAD50_TGAGCATTCTGGGCGTG--23047	139
RAD50_TGATCAGATTACAAGTA--23048	185
RAD50_TTCCCTCCTGGAACCAA--23049	308
RAD51_AAATGCAGATACTTCAG--23050	256
RAD51_AAGAAATTGGAAGAAGC--23051	185
RAD51_AGCTAAATTAGTTCCAA--23052	261
RAD51_AGTAGTCTGTTCTGTAA--23053	1052
RAD51_CAGCCGTTCTGGCCTAA--23054	215
RAD51_CTAGCGTATGACAGATC--23055	209
RAD51_CTCCTTCTTTGGCGCAT--23056	513
RAD51_GCCCACAACCCATTTCA--23057	1052
RAD51_GTGGAATTCAGTTGCAG--23058	814
RAD51_TCTATCACAGAAATGTT--23059	654
RAD51AP1_AAGGCGGAGACTCTGAT--23060	74
RAD51AP1_AAGTAGCAGCAGCCCAC--23061	647
RAD51AP1_AGAGTTCTGCACATTAG--23062	290
RAD51AP1_ATCCAGAACAGCACCAA--23063	241
RAD51AP1_ATGTTGGTGGTGTTCAA--23064	449
RAD51AP1_CTGGGATTTCTTCTTTC--23065	187
RAD51AP1_GGACTGCGTATTTCTAA--23066	354
RAD51AP1_TACTAAAAGTACCTTCA--23067	156
RAD51AP1_TCTGATTTGACGGCAGC--23068	266
RAD51AP1_TTGTTCAAGTTAGGTTT--23069	171
RAD51B_AAGAAACTAAAACGAGT--23070	66
RAD51B_ACATTACCCACCAACAT--23071	53
RAD51B_ATTACAACCCATCTGAG--23072	733
RAD51B_CCATGAACTTCTATGTA--23073	343
RAD51B_GAAGAAATTATCTCAAA--23074	19
RAD51B_GACGAAGCCCTGCATGG--23075	645
RAD51B_GAGCTTATGAAGGTGAC--23076	891
RAD51B_TAAAGTTCATCTTTATC--23077	24
RAD51B_TCTGATGTCTACTCAGA--23078	1197
RAD51B_TTGCATCTTTGGGGCAC--23079	36
RAD51D_ACCAAGGGTAGGGCTGG--23080	39
RAD51D_AGAGGACACAGGCGCGC--23081	460
RAD51D_AGCTCTCCGGAGGATCC--23082	0
RAD51D_CCCGCCTCAGGGCAACC--23083	261
RAD51D_GAGGTAGCTCAGAAATG--23084	114
RAD51D_GATCAGCGCCATTCACG--23085	532
RAD51D_GATGCTGGTCTCTATAC--23086	367
RAD51D_GCAGCAAATGTGGCCCA--23087	0
RAD51D_GGAGCTCCGAGGCACTG--23088	0
RAD51D_GTGCCCTGGCCTTACCG--23089	260
RAD52_ACTGAGGAAGCAATTCT--23090	554
RAD52_AGAACTTGCCATTGTTG--23091	200
RAD52_ATACATAAGTAGCCGCA--23092	338
RAD52_CCATCCAGAAGGCCCTG--23093	1101
RAD52_CCATGCTGTGATACCGG--23094	301
RAD52_CCGACCGAACATGGCCC--23095	203
RAD52_CTACATTGAGGGTCATC--23096	132
RAD52_GGCTCAGTGTTATGCTT--23097	510
RAD52_GTTTGGTTACAATGGCT--23098	208
RAD52_TGGTTATGGTGTTAGTG--23099	141
RAD54B_ACACTAATTGTCACACC--23100	535
RAD54B_ATGACTTCAGCAGTGGC--23101	443
RAD54B_CAGTGTCAGGGACCCTA--23102	230
RAD54B_CCTGGATTACTTCTTCC--23103	1282
RAD54B_CTTGAAAAGATTGAAGA--23104	274
RAD54B_GACACTGCTACTTCTTT--23105	982
RAD54B_GCACCAAGTCAGTTGCA--23106	317
RAD54B_GCTGTTCTTATTGTAAA--23107	146
RAD54B_TATCTCGCATTCTTCTC--23108	355
RAD54B_TCTAATGTTGCCAGTGT--23109	867
RAD54L_AGCATTGGGCCTGAAAA--23110	725
RAD54L_AGGCTCATACAGAACCA--23111	216
RAD54L_AGTGCATCACATTGATG--23112	282
RAD54L_CAACAACCACATGGACA--23113	184
RAD54L_CAATTCTTCTGCCGGTT--23114	164
RAD54L_CTGGATTTCCGTTTCCT--23115	144
RAD54L_CTTGGCTCCCAGCCAGC--23116	72
RAD54L_GTTTCCGAAAAGGAGAC--23117	550
RAD54L_TGGTCATGAGCGCTCAG--23118	355
RAD54L_TGGTGACACACTCCCAC--23119	1448
RAD9A_AAGTGCCTGGTCACGGG--23120	473
RAD9A_CACGGGCGGCAACGTGA--23121	592
RAD9A_CGCAGCAGGTCCTGACC--23122	371
RAD9A_GCTGCTCCGGCCATTCA--23123	206
RAD9A_GGAGTTCACCGTCCGGA--23124	497
RAD9A_GGGCGCGGAGCATGTGG--23125	1223
RAD9A_GTCACTTCAGCCAGTGC--23126	197
RAD9A_GTCCCCGATGCGGGACA--23127	531
RAD9A_TCACAACCTGTCCTTCC--23128	1135
RAD9A_TGATGGCCACCCCTTCC--23129	128
RAD9B_CACAGTGAGATGTTTGT--23130	268
RAD9B_CATTTAAAATGCAAATT--23131	39
RAD9B_CCTCAAGAGTTCTAATG--23132	334
RAD9B_CTAGACCCATCTAAAAA--23133	195
RAD9B_CTGAAGTGCGTGATGAG--23134	263
RAD9B_TAATGCTGAAAAAACAC--23135	0
RAD9B_TATTGATGATATGTTAG--23136	226
RAD9B_TCAAAAATAACTTGCAA--23137	105
RAD9B_TTCAGACATCTAAAGAT--23138	414
RAD9B_TTTGACTTCTTTCAAAT--23139	453
RADIL_CAGAAGGAGCAGATGCG--23140	443
RADIL_CAGCGGAGTCGCGCGAA--23141	114
RADIL_CGCCCGTGAGCTGGTGA--23142	497
RADIL_CGTCCGGGACAGCATGC--23143	233
RADIL_CTACAAGTACCGGGACC--23144	82
RADIL_GGTGTATGTGCTCAACC--23145	2129
RADIL_GTACGTGCTGTGTGACG--23146	396
RADIL_TCAACTTCTCCGAGGTG--23147	169
RADIL_TGCTGGAGGGGGTCCGC--23148	13
RADIL_TTTGCTCTTGGTGGGCG--23149	22
RAE1_AAACATGCTGGTCCCAC--23150	111
RAE1_ATAAAACTGCCAAAATG--23151	66
RAE1_ATCGTCAAATCCTATGA--23152	343
RAE1_CAACCAATGCTATCATC--23153	404
RAE1_CACAGTAACACCTTTCA--23154	166
RAE1_CCCAGCAGATGCACACT--23155	835
RAE1_CTGTTTGGAACAACCTC--23156	121
RAE1_GCCCACCAACCTTGCCG--23157	243
RAE1_GTGCGATCTGTATCGCT--23158	246
RAE1_TTGGAGCTTTGATCCAA--23159	63
RAI2_CAGTCATGTCCATGGAG--23160	130
RAI2_CCATTCGGATTGAGCTC--23161	170
RAI2_CTTGGCTAATAACAGAC--23162	247
RAI2_GAATGGGCATCACCACT--23163	232
RAI2_GGACCAGAGGGGAGTTG--23164	192
RAI2_GGGGGGTTCAGAATGGA--23165	69
RAI2_GTCCCAGAACCTCTCCA--23166	463
RAI2_GTTGATGTTCCAGGCCT--23167	66
RAI2_TGACTCCCCTCCTGCCT--23168	119
RAI2_TGGTACTGGAGGAGCAT--23169	170
RALBP1_AAAGAAAAAGCCAATTC--23170	148
RALBP1_ATGATGAGAAAGATCAT--23171	344
RALBP1_ATGGCAGCGGGCTTACC--23172	174
RALBP1_CCAGTGCGGTACAATCC--23173	112
RALBP1_CCCCAGTGAACACCGCA--23174	358
RALBP1_GATTACGTAGAGAAGTA--23175	378
RALBP1_GCTCATGGAGGATGTCA--23176	395
RALBP1_GGACCATGTCATTGCAA--23177	999
RALBP1_GGAGGAGTCTACAAACT--23178	208
RALBP1_TGATGAAACCTCTGCGA--23179	103
RALGDS_AGAAGTTCTTGAGGATC--23180	226
RALGDS_CAAGGTGCGGACCGTGA--23181	101
RALGDS_CACCTTGCGCAGGGAGA--23182	499
RALGDS_CATGTTGAGCTGCACGT--23183	1658
RALGDS_GAGGTCGCTGCCCTGGA--23184	582
RALGDS_GCTGGACCAGTACTCGG--23185	1096
RALGDS_GGAGAAGCCTCACCTCT--23186	373
RALGDS_GGGTCCACCATCCTCGT--23187	316
RALGDS_GGTGAGGAGCTGATCAA--23188	855
RALGDS_TTCCGAGTGCTCCAGCT--23189	466
RAN_AACTGCTCTCCCGGATG--23190	383
RAN_AAGCGCAATTCAAACGC--23191	595
RAN_ATCTTTCCAGCCTCAGT--23192	263
RAN_CAAATGACGTTTCACGA--23193	242
RAN_CCTCAGTCGGACGGGCG--23194	181
RAN_GCCCGTCCGACTGAGGC--23195	505
RAN_GGCCAGGAGAAATTCGG--23196	202
RAN_GTCCACCGAATTTCTCC--23197	380
RAN_TGCCACACAACACAATG--23198	187
RAN_TTGCCACACAACACAAT--23199	257
RANBP1_AGGTGACGTGGTGCCAT--23200	214
RANBP1_CATCTGACTATACTTCC--23201	158
RANBP1_CCAGGCGCACACTGAGT--23202	346
RANBP1_CCATCCGCCTCCTCATG--23203	1019
RANBP1_CGACGTCCGGCGCTTCC--23204	408
RANBP1_CGTTCTCAGAGGCAAAT--23205	844
RANBP1_CTCGTCTGTATTCTCAG--23206	942
RANBP1_GACGCAGCGCCCAGGCT--23207	233
RANBP1_GCGAAGCTTAGAGCACA--23208	163
RANBP1_GCTGCGGAATGTCACAA--23209	315
RANBP17_AAAAGATCCAATGTTTC--23210	269
RANBP17_AGAAGTATCACGAAATG--23211	374
RANBP17_CTAAAATCACTAAGTTG--23212	49
RANBP17_GACAAAGGGAGCCAGCT--23213	57
RANBP17_GTACTCATCTCTACATA--23214	214
RANBP17_GTGGAACACTGCATAAT--23215	30
RANBP17_TCCATCCTCTGCTCAAC--23216	712
RANBP17_TCTTACACAAAGAATAG--23217	90
RANBP17_TGCAGATTCCAACAACT--23218	718
RANBP17_TTCAGGACTGTTAAATA--23219	243
RANBP9_ATAGATCGATTTCCTAT--23220	228
RANBP9_ATTGGTCTTTCTGCTCA--23221	606
RANBP9_CATTCATATGGTTACCA--23222	290
RANBP9_GACGACTCCGGAGACTG--23223	542
RANBP9_GCATCGACCACTTCTCC--23224	1018
RANBP9_GGACTACTAAAAGGTCG--23225	190
RANBP9_GTCTGTAGATCTGGCAA--23226	592
RANBP9_GTGAAAGTTGGTCCATA--23227	128
RANBP9_GTGGAGAACCAAAATCC--23228	643
RANBP9_TGGCACAGTACCCATGG--23229	465
RANGAP1_AAGCCTTGCACACCGTC--23230	777
RANGAP1_AAGGACTCATCACAGCT--23231	284
RANGAP1_CCAAGACTCAGGTGGCC--23232	60
RANGAP1_CTCAAGCTCAACAACTG--23233	49
RANGAP1_CTGTCAACCCCCTGCTG--23234	59
RANGAP1_CTTGGAGGCTCTGCGTC--23235	78
RANGAP1_GCAGATGCCATCCGCGG--23236	279
RANGAP1_TGAACATGTCACTCCAG--23237	76
RANGAP1_TGAAGGTGTTGTCATTC--23238	205
RANGAP1_TGGGCGTGGAAGCAGCC--23239	14
RAP1A_AGAATTTAGCAAGACAG--23240	71
RAP1A_CACGTTTAACGACTTAC--23241	142
RAP1A_CTGTAAGTCGTTAAACG--23242	342
RAP1A_CTTGGTTCAGGAGGCGT--23243	155
RAP1A_GAAGATGAGCGAGTAGT--23244	598
RAP1A_GCGTGAGTACAAGCTAG--23245	85
RAP1A_GTGTATGCTCGAAATCC--23246	249
RAP1A_TACAAGCTAGTGGTCCT--23247	326
RAP1A_TATATGAAGAACGGCCA--23248	97
RAP1A_TTTCGAGCATACACTGT--23249	1226
RAP1GDS1_AGCTACTTTGGCTTTGC--23250	40
RAP1GDS1_AGTCAAGAGCTTCTCAT--23251	717
RAP1GDS1_ATGTGTCTTGTTGCATT--23252	627
RAP1GDS1_CTCCAGCAAGCTGTAGC--23253	48
RAP1GDS1_GAAGTATTCCACTTGCT--23254	171
RAP1GDS1_GAAGTGCTGCTTCAAAC--23255	575
RAP1GDS1_GCAGTTGACCAAGCAGG--23256	181
RAP1GDS1_GCCCAGTAATTTCACTA--23257	363
RAP1GDS1_TATGCGAATTCCATGTG--23258	214
RAP1GDS1_TTGTAATTGACCATTTA--23259	306
RAP2A_CACGAACTGCACGGTCA--23260	500
RAP2A_CGGAAGTTTCCATAAAG--23261	116
RAP2A_GAAGTATCGTCCAGCGA--23262	156
RAP2A_GCGCGAGTACAAAGTGG--23263	309
RAP2A_GCTGGAGATCCTGGACA--23264	602
RAP2A_TCACGAACTGCACGGTC--23265	541
RAP2A_TGACGAGGCTGTAGACG--23266	54
RAP2A_TGCCAGTCATCTTGGTT--23267	249
RAP2A_TTACATGCAGAACAGCA--23268	660
RAP2A_TTCCCAACCAAGATGAC--23269	144
RARA_AAGGCGTAGGGAGGCAC--23270	172
RARA_AGTCCACCCAGCATAGG--23271	166
RARA_CAAGGCTTGTAGATGCG--23272	60
RARA_CACCAGCTTCCAGTTAG--23273	337
RARA_CCGAAACAAGAAGAAGA--23274	180
RARA_GCGGTACACGCCCGAGC--23275	126
RARA_GGTGTACACGTGTCACC--23276	791
RARA_TAGCTCTCAGAGCACTC--23277	137
RARA_TAGTGTATTTGCCCAGC--23278	164
RARA_TGCCCGCCCCCAGGTGT--23279	213
RARB_CTGGGACCGGACATGCG--23280	95
RARB_GACTCGATGGTCAGCAC--23281	1344
RARB_GATCCGAAAAGCTCACC--23282	516
RARB_GCCGTCTGAGAAAGTCA--23283	1086
RARB_GGACAAATTCAGTGAAC--23284	556
RARB_GGTAATTTGGTCTGCGA--23285	379
RARB_GGTTTGTACACTCGAGG--23286	425
RARB_GTATTGGCATCGATTCC--23287	145
RARB_GTGCATTATTAAGATCG--23288	313
RARB_TGGTGTATTTACCCAGC--23289	71
RASA1_AAACAATCAGTTTATGA--23290	139
RASA1_AGAGTGATCGGAGGCCA--23291	89
RASA1_CATAATGAATTAGAAGA--23292	147
RASA1_CCAGGAGTATTATCTGA--23293	188
RASA1_CTCAATGACACAGTGGA--23294	314
RASA1_GAAGAAGATCCACATGA--23295	463
RASA1_GGTTGACAACATTCATC--23296	464
RASA1_TAGCAGAAGAACGCCTC--23297	536
RASA1_TGAAGGATATTATCTTA--23298	251
RASA1_TGTGGAGATTACTACAT--23299	379
RASA3_AAGTGCACCTGGAGCTG--23300	51
RASA3_AGGTCATCACAGACACT--23301	159
RASA3_AGGTGACGAAAGCTCCG--23302	250
RASA3_CAAGTCCTCCTTCTGGA--23303	318
RASA3_CTACTGCACGGTGAACC--23304	70
RASA3_CTCGGCCCCGGGTAAGA--23305	188
RASA3_GCGTCACGGTGGCGTAG--23306	283
RASA3_GGAGGACGAGGGGCTCC--23307	190
RASA3_GGCCTCCCCATCGTGAA--23308	1093
RASA3_TCTTGATCTTCACGCTC--23309	168
RASD1_CAACCGCGACTCCTTCG--23310	923
RASD1_CATCTTCTTGATCATCG--23311	275
RASD1_CGACTTCTACCGCGAGG--23312	82
RASD1_GACATCCTCGACACGTC--23313	860
RASD1_GATGTGCCCGAGCGACT--23314	334
RASD1_GCTGCTCGATCTCGCGC--23315	61
RASD1_GGCAAGACTTGGTGTCG--23316	450
RASD1_GTAGACCTCGCCGCGGA--23317	316
RASD1_GTGTCGCGCTTCCTCAC--23318	378
RASD1_TTGCCGCAGATGACCAG--23319	926
RASGRF1_AAGGACGGCACGCGCAA--23320	199
RASGRF1_AGAGCGACTCGAGCTCG--23321	326
RASGRF1_CAAAAGATTGTGACGAA--23322	114
RASGRF1_CAGCAGCGCGAACCACT--23323	337
RASGRF1_CATGCGCAAGAGGAACC--23324	79
RASGRF1_CCGAACTCCGCTTGCTC--23325	242
RASGRF1_CCGAAGCTGCTTGGCCA--23326	431
RASGRF1_GGGAGATCGAGATCGAG--23327	347
RASGRF1_GGGATCCGGCTGAATGA--23328	1135
RASGRF1_TCGTCGTGTGTGATGGG--23329	388
RASGRF2_AACGCCCGCGCCACCCA--23330	661
RASGRF2_ACGTCGTCGTGGCTGAT--23331	787
RASGRF2_AGGTCGCATTCGTTCTT--23332	98
RASGRF2_CTCTACATCCTGGTCAA--23333	256
RASGRF2_GAGCGTGCGCTACAACG--23334	355
RASGRF2_GAGTGTGATGATATATC--23335	1163
RASGRF2_GCGCTGTGAGGAGGAGC--23336	143
RASGRF2_GCTTGTCCAGCGCGTCT--23337	198
RASGRF2_GGAGGTACATGCCCGCC--23338	166
RASGRF2_GTGCTCTTCTACTTCGA--23339	92
RASGRP1_AATGAGATCGTCCAGGC--23340	145
RASGRP1_AGTTCAAGTCTTTCCGG--23341	738
RASGRP1_ATCTTCAGGCAAAGTCC--23342	835
RASGRP1_CACCATCATTCGGAACT--23343	447
RASGRP1_CTCTAAAGCAAGACTAG--23344	25
RASGRP1_CTTGACAGACACTATGG--23345	105
RASGRP1_GAACTGGTGAAAGCTAA--23346	354
RASGRP1_GATGACAATTCGGTGCA--23347	699
RASGRP1_GTTGGTTACTTCGACAC--23348	219
RASGRP1_TTGGATAACAGAATTCT--23349	138
RASGRP4_AAGTCATAGGTCGTTTC--23350	581
RASGRP4_CAGCGAAGATGAGCTGC--23351	462
RASGRP4_CCCTCGGGAAATCAGCA--23352	343
RASGRP4_GAATGCACCGGAAAAAT--23353	690
RASGRP4_GCAGCCAGGTCGGCGGA--23354	803
RASGRP4_GCTGATGCGACACCCTG--23355	875
RASGRP4_GGAGTTCCGGTCCTTCC--23356	1373
RASGRP4_TCTTGTGGCGGCGCACT--23357	299
RASGRP4_TGTCCCCTGTGGCCTTC--23358	589
RASGRP4_TGTGGTCCTCGTGGCAC--23359	165
RASSF1_ATCCTTGGGCAGGTAAA--23360	130
RASSF1_CACCACGTGTGCGTGGC--23361	146
RASSF1_CCAAGAGGACTCGGACT--23362	92
RASSF1_CCGTGTGGGGTTGCACG--23363	1120
RASSF1_CGCGATGCGCAGCGCGT--23364	844
RASSF1_GACGGGGCACAAGTGTC--23365	313
RASSF1_GGCACGTGAAGTCATTG--23366	806
RASSF1_GGGTGGCTTCTTGCTGG--23367	223
RASSF1_TGAGCTCATTGAGCTGC--23368	222
RASSF1_TGCGTGACAGCACATGC--23369	254
RASSF2_ACGAGTTCATTGTGGAG--23370	438
RASSF2_ACTTTGGGCACAGTCAG--23371	141
RASSF2_CGCACACGCAGTGATGT--23372	376
RASSF2_GCACTCTGGCTGTAACC--23373	1665
RASSF2_GCGTCCTCACATTGCCA--23374	2194
RASSF2_GGACTAGGGACGTTTGG--23375	439
RASSF2_GTGACAGAGCCATAGGC--23376	1277
RASSF2_GTGGATGCCCCGCCGGA--23377	341
RASSF2_TGTCATCCTGCATCTGC--23378	915
RASSF2_TTCATAGTACAAGTTGT--23379	313
RASSF4_CATTCAGCCAGTGCACA--23380	186
RASSF4_CTCATGGTAGCAGTTGT--23381	225
RASSF4_GACTTGCTGTCACTGAT--23382	816
RASSF4_GCAACTGGCGTCGCTCT--23383	110
RASSF4_GCAGGATGACCGGGAGC--23384	222
RASSF4_GGACTCTGATCATCGAG--23385	509
RASSF4_GTCACGGATCCATAGGC--23386	869
RASSF4_TAGAGTGCGAACTCACT--23387	290
RASSF4_TCTGGGCATCCATGAGG--23388	121
RASSF4_TTCCCGTTCTGGGGCGA--23389	186
RASSF5_AGGCGCGAGGACCGGTC--23390	269
RASSF5_ATGCTCCGCACGTCGCG--23391	473
RASSF5_CAGCCTGGACGAGGAAC--23392	168
RASSF5_CCGCAGCCTGATCCAGT--23393	497
RASSF5_CGAGAGAAGAACTGCCT--23394	73
RASSF5_CGCTGTGTCTCCTCCAC--23395	879
RASSF5_GATGACCTCACTGACGG--23396	778
RASSF5_GTACGGGCGCTGCCCGA--23397	277
RASSF5_TAGATAGCGCGGCGGCT--23398	456
RASSF5_TGCATCTGAAACTCCGG--23399	84
RB1_ACGAGAGGCAGGTCCTC--23400	563
RB1_ATTATCAACTTTGGTAC--23401	209
RB1_CAAAACCCCCCGAAAAA--23402	69
RB1_CATAATGCAGTAAAATC--23403	379
RB1_GGAGAAAGTTTCATCTG--23404	827
RB1_GTTCACCTCGAACACCC--23405	756
RB1_TCCTCCTCAGGAGGGGG--23406	63
RB1_TCTTTGAGCAACATGGG--23407	357
RB1_TGAACGACATCTCATCT--23408	245
RB1_TGCACTCTTCAGCAAAT--23409	186
RB1CC1_AATTTGAACAGTCCTCC--23410	830
RB1CC1_ACAGTATGAAAAACTGC--23411	33
RB1CC1_ATGTGGAATCTTTGGTC--23412	531
RB1CC1_CAATGGAGGAGAATGCA--23413	582
RB1CC1_CTTCATGCTGATCAAGA--23414	181
RB1CC1_GAACATCTTCAACACCA--23415	206
RB1CC1_GATTCGTTAGTTGTTCT--23416	400
RB1CC1_GATTGCTATTCAACACC--23417	199
RB1CC1_GTGTGTACCTACAGTGC--23418	610
RB1CC1_TTTGAATGGCATGCTTA--23419	160
RBBP4_AAAAACAAGAACATCAC--23420	8
RBBP4_ATGATACAAGGGTTCTG--23421	158
RBBP4_CGATGATACAAGGGTTC--23422	43
RBBP4_CTCATGGAGTAGATGCC--23423	210
RBBP4_GATGATACAAGGGTTCT--23424	160
RBBP4_GCATCAACTGAGTGGCT--23425	402
RBBP4_GTGGATCCAGAAGGACA--23426	43
RBBP4_TGGATCCAGAAGGACAA--23427	109
RBBP4_TGTGAGCATCAACTGAG--23428	186
RBBP4_TTTGTTGCGATGATACA--23429	237
RBBP8_AAGAGTTTGAAAATATC--23430	62
RBBP8_AGAGCTCATCACCAAGG--23431	125
RBBP8_ATCTTCTAAAACTTTAA--23432	81
RBBP8_CCAAAGTCAATCTCCAA--23433	1048
RBBP8_GCTGAAACACTTGGACT--23434	42
RBBP8_GCTGTTATCGGTGAATC--23435	318
RBBP8_TAACTGAAGAACATATG--23436	296
RBBP8_TACATCTAGTGACTTTA--23437	320
RBBP8_TGAAAGGAATACTCTAC--23438	224
RBBP8_TTCTATGTATCGGACAT--23439	327
RBBP9_ACGACCCGTTCCTTCCC--23440	1004
RBBP9_ACTCTGTGTTCTGAAAG--23441	430
RBBP9_CACAAATTCACTGACTG--23442	302
RBBP9_CACAATGTAAGGGCAGT--23443	313
RBBP9_CATCTGGCTGCCCTTCA--23444	1002
RBBP9_CGATGGCCCCAGAACTG--23445	73
RBBP9_CGTACACATCAGACTTG--23446	163
RBBP9_GATACTTCACCCGCCCC--23447	259
RBBP9_GCCAAACACTGGAAACC--23448	162
RBBP9_TTCCCGGGAACGGAGGC--23449	89
RBL1_AAAGCGGAGGCAGACGG--23450	359
RBL1_AAAGTCGTCCAGGGCTT--23451	15
RBL1_ACTGCTAGGAGCTCCGG--23452	238
RBL1_AGAAGTTACACACTGGT--23453	592
RBL1_ATACCCTTTCCAACCGT--23454	185
RBL1_CAAGCCCCACGCTGAGG--23455	588
RBL1_CTTCGTGGTAACTTTGG--23456	1482
RBL1_GACTTTACTGCCATCCG--23457	430
RBL1_GAGCTGAACCTGGACGA--23458	669
RBL1_GCGCGCTTTGGCGCAGG--23459	296
RBL1_GCTGTAGTTGCCTCGGA--23460	1810
RBL1_GGCAGTAAAGTCGTCCA--23461	637
RBL1_TAAAACTTGAAAGGTCC--23462	97
RBL1_TAACCGGCTCACACTTT--23463	152
RBL1_TAGCGCCTCCCCGGCTG--23464	143
RBL1_TCCTCGAACATCCCTTC--23465	552
RBL1_TGGCAGTAAAGTCGTCC--23466	562
RBL1_TGGGTAGCGCGCCTGGG--23467	88
RBL2_AAACTGGAGTCACACAA--23468	347
RBL2_AATTTCAGACACAGTAC--23469	194
RBL2_CAAATCATCACTAATCA--23470	1117
RBL2_CGTTCTCTGAAATGTGG--23471	83
RBL2_GAGGTTGCTCCTCTTGA--23472	481
RBL2_GCTTTGGACTTAGTTTA--23473	131
RBL2_TACCTAACACCAGTTAG--23474	49
RBL2_TTCCAACTGTAAGCAAA--23475	275
RBL2_TTGGGAATTTAGATGAG--23476	38
RBL2_TTTCTCAATGATACAAG--23477	109
RBM15_AGCCGCGAGTATGATAC--23478	2655
RBM15_CCAAAAATTCTTCGGGC--23479	106
RBM15_CCTTTGTGAACTTCCGG--23480	311
RBM15_CGACCCACCGCCGCTAT--23481	237
RBM15_GACAAGTCCAGCAGTCG--23482	641
RBM15_GACTCCGCCGCGGCACA--23483	1514
RBM15_GCCAAACGCTCCCGTGG--23484	789
RBM15_GCGCTCGTTTCACACAG--23485	284
RBM15_GCGGCCTCTGGCATGCT--23486	1229
RBM15_TCGCGCAGCAGCTCCCG--23487	163
RBM25_AAAGACAAAGGCACAGC--23488	143
RBM25_AATCCTGGAAACTGCGG--23489	560
RBM25_AGAGTACAAGGTGCTTC--23490	327
RBM25_ATAATGCTCATTGGTAC--23491	126
RBM25_CATGTCTGAAGCTTTCT--23492	169
RBM25_CCCACTGTGTCTATGGT--23493	437
RBM25_GCACGGAGGGTAGATTC--23494	342
RBM25_GGAGGGCGATTCAAATG--23495	396
RBM25_GGATCATCCAGGCTTAA--23496	614
RBM25_TCATTAGTGACAGTTTC--23497	166
RBM39_AGAGGTGAGATATCGTT--23498	386
RBM39_CCATCCGAGGAAAGATT--23499	140
RBM39_CGGCAAGAATTCGACCA--23500	1053
RBM39_GAAGCAAAGAGAGGCGA--23501	98
RBM39_GAAGTAGAGACAGAGAA--23502	269
RBM39_GAAGTGCTGGACCTATG--23503	514
RBM39_GATCTCGACTTCTTGAG--23504	1025
RBM39_GCACGCCTAAAACTCGT--23505	682
RBM39_TATTGAAGCAATGCTTG--23506	190
RBM39_TCAGTGCCTCTAGCAAT--23507	277
RBM5_AAGACCATCATGCTGCG--23508	261
RBM5_ACAGCTAAAGACGCGTA--23509	574
RBM5_ACGGTTCCATCATAGAC--23510	330
RBM5_AGCGTGAATCCCGAAGC--23511	667
RBM5_AGTAGAACAGAGCGTAG--23512	40
RBM5_ATGACATCAGTGACGAG--23513	675
RBM5_CCGTGGTTTCGCCTTCG--23514	535
RBM5_GAATCCACCACAGTGTG--23515	287
RBM5_GATGGCTACCATTCAGA--23516	183
RBM5_TCTAGTGATGATCGGAG--23517	385
RBPJ_AGATATATACAATGTTT--23518	100
RBPJ_ATTATTTAAAAGAGCGA--23519	77
RBPJ_GAACAAATGGAACGCGA--23520	258
RBPJ_GATATACACAAGGAGGT--23521	377
RBPJ_GGCGATGGAGCATGCGC--23522	520
RBPJ_GTAAGTCGTTTAGGTGG--23523	61
RBPJ_GTGTGTTCCTCAGCAAG--23524	932
RBPJ_TACTTGCATGTAGAAGG--23525	342
RBPJ_TCCCCACTGCTGTGAAC--23526	1330
RBPJ_TGTGCATTTATTGGGAT--23527	186
RBX1_ATCAACCACAATATCCC--23528	178
RBX1_CATTGGACAACAGAGAG--23529	173
RBX1_CCGCTGTTGGTGCCGCT--23530	233
RBX1_CGCTGTTGGTGCCGCTC--23531	316
RBX1_CTGGCTCAAAACACGAC--23532	107
RBX1_GAATGCAGTAGCCCTCT--23533	450
RBX1_GAGTGTACTGTCGCATG--23534	363
RBX1_GATGTGGATACCCCGAG--23535	728
RBX1_GCTGTTGGTGCCGCTCG--23536	122
RBX1_GGCGGCAGCGATGGATG--23537	1911
RCBTB1_AACGTACAGTGCTTCAC--23538	364
RCBTB1_AACTATAGTAACTGTCT--23539	188
RCBTB1_ATTAAAAGCCTCAGTTA--23540	167
RCBTB1_ATTGTCCAGAACAGCCA--23541	237
RCBTB1_GCTGGCTATATCCATTG--23542	398
RCBTB1_GTACCCAAAAAGCTAGA--23543	100
RCBTB1_TAGAACCTGATCCCACT--23544	225
RCBTB1_TAGACGCGATCTCTTGA--23545	450
RCBTB1_TGGGGTTATAACAACTG--23546	28
RCBTB1_TTGGTACAGACCTGGAC--23547	332
RCC1_ACGGCCATCATCGGTGA--23548	916
RCC1_CACAACATCCTCCGGAA--23549	385
RCC1_CACATCAGTGGAGGGCT--23550	18
RCC1_GAGCATGGTGCCTGTGC--23551	387
RCC1_GATGGCATCTGCTGGGG--23552	70
RCC1_GCAAGAGAAGGTGGTAC--23553	48
RCC1_GGATGTGCCTGTGGTAA--23554	364
RCC1_GTGAGAATGTGATGGAG--23555	447
RCC1_GTGCTGACACTAGGCCA--23556	193
RCC1_GTGTGTCTAAGCAAAAG--23557	126
RCC2_ACCCTCGATGAGTCTAG--23558	463
RCC2_AGCAGCGGCGACGAGGA--23559	841
RCC2_CAGACACAATCACTTCG--23560	430
RCC2_CCACAGCTTCCCTTCCG--23561	253
RCC2_CGCTCCTTGGTGTGCTC--23562	322
RCC2_GCCGGGCCCAGGAAACG--23563	136
RCC2_GGCGACAGCAGGCAAGG--23564	421
RCC2_GGTGCGGACAGTGGTCT--23565	22
RCC2_TGGGAGGAGCCGAGCTC--23566	38
RCC2_TGGGGGCCCCACAGATA--23567	6
RCHY1_ACCTCGCTCTTGACCGC--23568	1603
RCHY1_AGGGAAGAGTCCATAGA--23569	137
RCHY1_CAGGTATTGGAGACAGC--23570	142
RCHY1_CTAGCTATGAATCTTCA--23571	453
RCHY1_GAATGTAGCACATTGTT--23572	138
RCHY1_GAATTGTCCAATATGTT--23573	79
RCHY1_GCTCATGTCTTGCCATG--23574	555
RCHY1_GTCAAGAGCGAGGTCAG--23575	161
RCHY1_TAAAGCTTGTCACAGCA--23576	131
RCHY1_TATCACTGTGAAAACTG--23577	188
RCSD1_AGAGACCAATGCCAATG--23578	522
RCSD1_CGAGGGGCTCAATAAAA--23579	298
RCSD1_GAAGGTGGGCTGTGAAA--23580	309
RCSD1_GCCTCACCCAAGAGTCC--23581	351
RCSD1_GCTGGCCGGGCGGTTTA--23582	250
RCSD1_GGCCTAGATCGCACACC--23583	999
RCSD1_GGCGGTTTCCTTCGGGT--23584	776
RCSD1_TGACCTTCGGAATCGCC--23585	164
RCSD1_TGGGTCAAAGGTTAAAT--23586	33
RCSD1_TTCGACCAGCCCCCTGA--23587	84
RDH11_ACATTTACTATCCTTGA--23588	485
RDH11_ACCACAACTACTTTCCC--23589	169
RDH11_ACGTATTCTGTACACCC--23590	0
RDH11_AGATCCAGACCACGACA--23591	615
RDH11_AGTATATTTAGCTTGCC--23592	55
RDH11_CATTGTTGATCAAAACG--23593	82
RDH11_GCCATATACAGAAGGAA--23594	133
RDH11_GGCTTTGAGATGCACAT--23595	310
RDH11_TGATGTACACACCCCAC--23596	175
RDH11_TTTCTCTAGCAGCAGAT--23597	256
REC8_ATTCGCGCTTCACCAAC--23598	859
REC8_GGATTGCAGCCTCTAAG--23599	719
REC8_GGCTCTGTAGGAACTTC--23600	319
REC8_GGGATATCGAAAGGACT--23601	228
REC8_GTACCAGCACGTAATTG--23602	578
REC8_GTGCAACCCCCGCAGCC--23603	55
REC8_GTTGGGCTGAGAGATAG--23604	86
REC8_TCGCCGGTTACTGTTCT--23605	366
REC8_TCTCCATCATGGCCAGG--23606	369
REC8_TGGCGCTGAAGCACGTT--23607	148
RECK_AAGTCTGATGGCTGGGT--23608	774
RECK_CACCTCGCAGAGAGGCC--23609	25
RECK_GATCTTGAGGCAAGGGC--23610	174
RECK_GCAATTTAGCCCCATCG--23611	54
RECK_GGTGTACAGTGACTCCA--23612	531
RECK_GTTGATGGTCTCATCGA--23613	177
RECK_GTTTGTTGCAGTTATGC--23614	354
RECK_TCTCTGGGCAATAATCT--23615	363
RECK_TGAACTGGCTATTGCCT--23616	39
RECK_TTCTCTTGCAGGCATTT--23617	719
RECQL4_AGTCCACAGTCTACGCC--23618	715
RECQL4_CACTCTGAAGCGTACCA--23619	224
RECQL4_CAGGGTGCCTTTCAGAT--23620	177
RECQL4_CATCAGCACGTGTACCT--23621	186
RECQL4_CTCCGAGTCGCTCCCCG--23622	846
RECQL4_GATGCTGACTTCTTGGA--23623	732
RECQL4_GCCGCCTTGAGACACGG--23624	1049
RECQL4_GGCTCGGTGCCGGACTA--23625	122
RECQL4_GGGAGCGCGCGTTCCGA--23626	214
RECQL4_GGGGGCCCCATCTGAAT--23627	63
RECQL5_AAAGTCATGCCCCCATT--23628	169
RECQL5_ACCCTGAGCGGCGAGTC--23629	356
RECQL5_AGAGAGCTTCGAGTTCA--23630	891
RECQL5_AGGGAGCTGATAGCATA--23631	262
RECQL5_GGAGCTGCTTGCTGACC--23632	189
RECQL5_GTCGCACTCTCCTGTAA--23633	1017
RECQL5_TACAATGGTGATGCCTT--23634	233
RECQL5_TACAGAATCTTGGTCTG--23635	209
RECQL5_TCCTGACTACTTGCGTC--23636	266
RECQL5_TTTGTGTGCATGCCCAC--23637	303
REG4_ATCTATCCTGAGTTTAA--23638	671
REG4_GAGCAGCCGCATGCTTC--23639	1369
REG4_GCCAAAACAGGAGTCCT--23640	289
REG4_GTACTCTGCTATGGTGC--23641	111
REG4_GTGGCAGTGGATTGATG--23642	1161
REG4_GTTACTTCAGGAAGCTG--23643	768
REG4_TGCAGGCCAATCCATAT--23644	419
REG4_TGGCCTTTCTAGAGCAA--23645	251
REG4_TGTCAGTCTTACGGAAA--23646	390
REG4_TTGTGGTAAAACCATCC--23647	532
REL_AAATTACCATGTTCATC--23648	51
REL_AACGATTGGGAAGCAAA--23649	385
REL_AGATAATTGAACAACCC--23650	278
REL_AGATTGTGACCTCAATG--23651	415
REL_CAGCAGGCAGCATTCCA--23652	908
REL_CGTGTAAACAAGAATTG--23653	134
REL_GGATAGAAGGGTATGTT--23654	965
REL_GGGTTCGAGACAACAGG--23655	391
REL_TACTATGAAGCAGAATT--23656	470
REL_TATTATTACAAGAATAA--23657	104
RELA_CCTCATAGAAGCCATCC--23658	110
RELA_CTCCACATAGGGGCCAG--23659	243
RELA_CTTTCCTACAAGCTCGT--23660	162
RELA_GAGAAAGGACAGGCGGC--23661	41
RELA_GAGATGCGCACTGTCCC--23662	664
RELA_TACTTTGGACAGATCAA--23663	200
RELA_TCCAGTGTGTGAAGAAG--23664	882
RELA_TCCGCTACAAGTGCGAG--23665	149
RELA_TCTGTGCTCCTCTCGCC--23666	151
RELA_TGCGGGACCCATCAGGC--23667	6
RELB_ACGCCTGGTGTCTCGCG--23668	468
RELB_ACGGGCTCGGAAAGCAC--23669	758
RELB_AGAGTGAGGAGAGGTCG--23670	52
RELB_CATCGACGAGTACATCA--23671	1235
RELB_CCTGAGCACGGTCACCC--23672	869
RELB_CGAGGCAGGTACGTGAA--23673	211
RELB_CGGCTTCGGCCTGGACG--23674	74
RELB_GCATGGCCCGGCCAGTG--23675	714
RELB_GGGACACTAGTCGGCCC--23676	233
RELB_TTGAATCTTCCGCTCAA--23677	250
RELN_AAACTGAGGTTGGTTGT--23678	168
RELN_ATCTACATCCCTGGTGG--23679	270
RELN_CAGGAAAATCTTCGTGT--23680	571
RELN_CATCTTTGAAAATAACC--23681	82
RELN_CCCCCAGCAACAGCGCT--23682	78
RELN_GATTTAATTGCAGTTGG--23683	326
RELN_GCTACAGCAACACACCG--23684	1297
RELN_GGAACACCAGGATTCGC--23685	649
RELN_GTCCGCAGAGTTATTCT--23686	278
RELN_TGTGGCGCGATTATGCA--23687	255
REPS2_AGCTTGGGTCTGGCTGA--23688	354
REPS2_ATGGCTACAGCAAACTG--23689	158
REPS2_ATGGTGAGATACGATTT--23690	559
REPS2_CCCCTTGTCCAGCCCGA--23691	347
REPS2_CTCTTCGCGCGCTGTGC--23692	401
REPS2_GCGAGGGGTGACATCGT--23693	671
REPS2_GGCACCCTCTGGTAATG--23694	755
REPS2_TGTGGTGCAAAGCGGGT--23695	109
REPS2_TTCCCTCTCCACTGAAA--23696	227
REPS2_TTCTTCTGTTATCCTCC--23697	263
REV1_ACTGTTCCTCCAATTTC--23698	113
REV1_AGCTGAAAATGATGGCT--23699	270
REV1_GAATTCCGCATCCCAGA--23700	529
REV1_GCAACACTGTTGACCAT--23701	419
REV1_GCTATATTGCTTGGACC--23702	806
REV1_GCTGCTATGCAGAAGGA--23703	310
REV1_GTTGCCATCTATGTTAA--23704	1057
REV1_TATAATGCATGTTGATA--23705	210
REV1_TGGGTATATGGCTGCCA--23706	194
REV1_TTACTTGTAACAGCCAC--23707	135
REV3L_CATGAATTTAATAAATC--23708	204
REV3L_CCAATCCCCCCTCACCC--23709	74
REV3L_GAAAGTGATGGATATCG--23710	484
REV3L_GCACTTAATGTGGCTTT--23711	636
REV3L_GGAATATGCGCTTCATG--23712	526
REV3L_GTGTACACCAGCCAATA--23713	63
REV3L_TAGTCCTGATGAGGCTC--23714	96
REV3L_TATGGCACATAGAGGTA--23715	77
REV3L_TATTCTCGTTAGGGTGA--23716	217
REV3L_TCACACTAGACACAAAG--23717	123
RFC1_AACCAAGCAAGAAAAAG--23718	119
RFC1_ACTTTAAAAGCAAAGAA--23719	116
RFC1_CCAGTATCTTCTAAACC--23720	82
RFC1_CTGTAATTGCTTGGCGA--23721	256
RFC1_CTTTATGTGTAAGAAGG--23722	301
RFC1_GACATTCGGAAATTCTT--23723	606
RFC1_GTCAGAGGAGACGTTGC--23724	384
RFC1_TCTACAAATAGTCATCT--23725	319
RFC1_TGAAGTCATCCTCTTTA--23726	108
RFC1_TGATAAAGGCTTATTCT--23727	491
RFC4_AAAAACATCCACTATTT--23728	286
RFC4_ACTTCATCCACACATTT--23729	231
RFC4_AGCCAAACCCGTTCCCT--23730	155
RFC4_AGCTACTCCTCGATCCT--23731	381
RFC4_AGCTTTAAGACGTACCA--23732	860
RFC4_ATCACAATCTTAAAAGG--23733	132
RFC4_CCGTAAAACAAGAGATT--23734	2
RFC4_CGGGGGTTTAGTACTGA--23735	109
RFC4_CTGAAAAAATCTTTAGA--23736	47
RFC4_GATAAGACAGAATCGGG--23737	308
RFC5_AATGCTTCAGATGACCG--23738	275
RFC5_ACAGATGAGGCAGAATC--23739	250
RFC5_CATTCAGGGTCTGTGGC--23740	304
RFC5_CCCGCTGCACGAGGTTT--23741	203
RFC5_CCGTAGAGAAGCAAGTG--23742	286
RFC5_CTAGCAAAGCTCAGGAT--23743	66
RFC5_CTCAGCACTCAAGCAGC--23744	802
RFC5_CTTTAAGCTAGTGATCT--23745	342
RFC5_TGTAACCTCAAACATTG--23746	120
RFC5_TTTCGCACAGGCTAGGA--23747	257
RGAG1_AATCGCAGTGAATGTAA--23748	476
RGAG1_AATCTGTACGTCTGCTC--23749	394
RGAG1_AGCAGTCATTAGCACTT--23750	330
RGAG1_CGAAGATATCTCTCCAG--23751	44
RGAG1_GACAATGCTCCAGAGTT--23752	339
RGAG1_GACATGGTGTCAAAGAC--23753	550
RGAG1_GATGTCCGCAACGCTAA--23754	499
RGAG1_GCTGAAGTTGAGACTAT--23755	422
RGAG1_GGCCGTCATTAGTGCTG--23756	665
RGAG1_TCTGAGGCTGGCATTAG--23757	235
RGAG4_AAGGGCAGTTCTCCCCC--23758	100
RGAG4_AATTAAATGCCCTTCGC--23759	47
RGAG4_CCTCCGCATGGCGAATG--23760	429
RGAG4_GAGGTTCATTTCCCCGG--23761	429
RGAG4_GATCGCAGCACCCCCGA--23762	1123
RGAG4_GCAAGGACGGGCACTAT--23763	223
RGAG4_GCCTCCGCCCGCGTCAA--23764	161
RGAG4_GGAATTAACCTCGGCCA--23765	236
RGAG4_GGAGCCCGACTGTATCT--23766	320
RGAG4_GGGATGGGCAGCAGAGG--23767	49
RGCC_AAGCCGCCCGCGGCGCA--23768	483
RGCC_CAGCGGCTTCAGCGACT--23769	586
RGCC_CGAGTTTGACGCGGTGC--23770	101
RGCC_GAAGGGCGACGCGAAGT--23771	80
RGCC_GAAGTGGCGCTCGTGGA--23772	238
RGCC_GCTGGGGTAGAGTCTGT--23773	546
RGCC_GCTGTGCGAGTTTGACG--23774	277
RGCC_GGCAGAGAGAAGAGCTG--23775	142
RGCC_GTCAAGATCAGCAATGA--23776	421
RGCC_GTCCGACAGGTCCTCCG--23777	275
RGS2_AAGAAAATATTGAATTC--23778	182
RGS2_AGCTTCTTGTATATTCT--23779	180
RGS2_CAGTGGCCACAAGAGCG--23780	161
RGS2_CCCATGGACAAGAGCGC--23781	180
RGS2_CCTGCGCTCTTGTCCAT--23782	552
RGS2_GCAAAGTGCTATGTTCT--23783	82
RGS2_GGCTCTGTGGTGATTTG--23784	619
RGS2_TAAGAAGTAGCTCAAAC--23785	98
RGS2_TGTGCTTCCTCAGGAGA--23786	90
RGS2_TTACAACTGCCCAGAAA--23787	36
RGS20_AAATGAAGGAGACCTCA--23788	378
RGS20_ATCTGCTCTGAGTTCGT--23789	1268
RGS20_CAGAGCGGATGGAGATG--23790	970
RGS20_CCGGCAGGGTGGACGGT--23791	1169
RGS20_CTTCTGGATGGCCTGTG--23792	74
RGS20_GAGGCCGAACAGCTTCG--23793	51
RGS20_GCACTCTTGGTTATCTT--23794	227
RGS20_TGGTGTGTCCTGGGCGG--23795	104
RGS20_TGTCCATATAGACGGCC--23796	167
RGS20_TTGACTTCTTCCAGAGT--23797	182
RGS4_AAGAGGAAGTCAAGAAA--23798	134
RGS4_AGGAGAATATTGACTTC--23799	169
RGS4_CCTGGATTCTTGCACCA--23800	828
RGS4_GATATGAAACATCGGCT--23801	371
RGS4_GCTGGACGGTCGTAGCT--23802	171
RGS4_GCTTGGAATTCGCAAGC--23803	113
RGS4_GGAAGAATTGTGTTCAC--23804	262
RGS4_TGCCGGCTTCTTGCTTG--23805	178
RGS4_TGCTTCTAATCCAAAAG--23806	55
RGS4_TTGGGACTTAGTTTAGA--23807	145
RGS6_AGCCTTATCGCTGCCCA--23808	615
RGS6_CAATGCAAAATAAAGCA--23809	178
RGS6_CAGTAAACGATCATGTT--23810	191
RGS6_CTCACCATGAAGGATGA--23811	279
RGS6_CTCTTGACTGTTCTGAT--23812	383
RGS6_GACGACACTGGGGATTT--23813	144
RGS6_GCAAGATGACAAGACAG--23814	217
RGS6_GGTTCCCAGCAGTTCGA--23815	872
RGS6_TACTCAGCCAACCAATC--23816	93
RGS6_TCCAGAGGGCCTTTGCG--23817	475
RHEB_ACGATTCAATTTGTTGA--23818	798
RHEB_CACAGGTGCATCCCCAT--23819	338
RHEB_CGCGATCTTCCGGGACT--23820	40
RHEB_GACGGGGCAGCTTCACA--23821	847
RHEB_GCACAGGTGCATCCCCA--23822	1181
RHEB_GCGTAGGTCCTGGCTTG--23823	581
RHEB_GTGATCAGTTATGAAGA--23824	840
RHEB_TAAGAAAGACCTGCATA--23825	371
RHEB_TATCCATGGCAAATTGT--23826	312
RHEB_TGGTGTTATAGTTCTGC--23827	239
RHO_AAGGGCACGTAGAAGTT--23828	197
RHO_ACTGTGGGTACTCGAAG--23829	365
RHO_AGCGTGAGGAAGTTGAT--23830	829
RHO_ATGGCAGTTCTCCATGC--23831	257
RHO_CATCGAGCGGTACGTGG--23832	1464
RHO_CCACGGCTAGGTTGAGC--23833	317
RHO_CTACTACACGCTCAAGC--23834	908
RHO_GACCAGCCGGCGAGTGG--23835	877
RHO_GAGCAACTTCCGCTTCG--23836	584
RHO_TTCCACACGAGCACTGC--23837	760
RHOA_AAGAAACTGGTGATTGT--23838	239
RHOA_AAGATTATGATCGCCTG--23839	441
RHOA_CAAGCATGTCTTTCCAC--23840	456
RHOA_CCTTCTTATTCCCAACC--23841	561
RHOA_CTATGTGGCAGATATCG--23842	565
RHOA_CTTTGTGGGACACAGCT--23843	574
RHOA_GTATAACATCGGTATCT--23844	115
RHOA_TGATGAGCACACAAGGC--23845	158
RHOA_TGCCATCCGGAAGAAAC--23846	524
RHOA_TGGGCACATACACCTCT--23847	105
RHOB_AGAAGTGCTTCACCTCG--23848	709
RHOB_AGAATGACGTCGGTGTC--23849	201
RHOB_CATGCTCGTCGCTGCGC--23850	742
RHOB_GCCGTCCACCTCAATGT--23851	852
RHOB_GCGCTGTGGGACACGGC--23852	1055
RHOB_GGACAGCCCGGACTCGC--23853	466
RHOB_GGATGACGGCCGCGCCA--23854	1557
RHOB_GGCCATCCGCAAGAAGC--23855	818
RHOB_GGCGGTCGTAGTCCTCC--23856	314
RHOB_TAAGGACGAGTTCCCCG--23857	196
RHOC_CAAGGATCAGTTTCCGG--23858	0
RHOC_CCTTCTTATTCCCCACC--23859	560
RHOC_CTCTGTGGGACACAGCA--23860	869
RHOC_CTTTGAGAACTATATTG--23861	246
RHOC_GAAGCTGGTGATCGTTG--23862	0
RHOC_GAAGTGCTTCACCTCTG--23863	276
RHOC_GACATCAGTGTCCGGGT--23864	467
RHOC_GCCGGGACATGGCGAAC--23865	1230
RHOC_GCTGTCAGGGCTGTCGA--23866	1619
RHOC_GGAGGCGATCTGCCGAC--23867	857
RHOD_ACGGACCGCACGCCTGG--23868	950
RHOD_AGCCGAGCACTCGAGGT--23869	1163
RHOD_ATGACTATGACCGCCTG--23870	1079
RHOD_GAGATGGCGAGGTCCGT--23871	781
RHOD_GCGTCAGGGTAGAACAG--23872	315
RHOD_GCTCCAATCCGTTTCTT--23873	339
RHOD_GTACCCATCATCGTCGT--23874	722
RHOD_GTCAAAGCTGTTCGGGC--23875	213
RHOD_GTTTGCCTTTCACTTGC--23876	563
RHOD_TACCGCTCAAACACCGT--23877	147
RHOG_AGAACGTGCGGCACAAG--23878	564
RHOG_CAGTGAACCTGAACCTG--23879	316
RHOG_CTCCTTGAGGCGCCGTA--23880	622
RHOG_GACCGCCCACGCTTGAT--23881	850
RHOG_GAGCATCAAGTGCGTGG--23882	260
RHOG_GGACGGCGGACTGGCAA--23883	325
RHOG_TCTGCTTGGCCAGTGCC--23884	194
RHOG_TGGGCACATCAGGGCAG--23885	42
RHOG_TGGGGATGTACTCTTTG--23886	257
RHOG_TTGTGTAGCAGATGAGC--23887	238
RHOH_CACCAACACGCACTTGA--23888	28
RHOH_CAGGAATGAGTTATGGT--23889	363
RHOH_GGGCCGGATGCTTCTGA--23890	939
RHOH_GGTGGGCGACTCTGCTG--23891	229
RHOH_TACTCCCCGATTGCTAA--23892	419
RHOH_TGGCATCCAGATCAGCC--23893	76
RHOH_TGGCCACCACCAGCACA--23894	282
RHOH_TGGGCGACTCTGCTGTG--23895	681
RHOH_TGGGCTTGTAGGCCTCC--23896	153
RHOH_TTCCATCAAGTGCGTGT--23897	439
RHOJ_ACTCTCCTACCCCAACA--23898	268
RHOJ_AGGACATAAGGCACGTG--23899	212
RHOJ_CATTGTGGTAAGAGGCA--23900	191
RHOJ_GAAGATGTTGAAGTGTG--23901	380
RHOJ_GATGTTGAAGTGTGTGG--23902	689
RHOJ_GGAACTGACAGCAGCTG--23903	24
RHOJ_GGACTGTATGACACCGC--23904	1815
RHOJ_GTGGGGGACGGTGCCGT--23905	22
RHOJ_TGATGACCCAAAAACCT--23906	66
RHOJ_TGGCGTAGCTCATCAGC--23907	75
RHOU_ACAGAGTTGGAGTCTCA--23908	213
RHOU_CAGCGGTCGGGGAACGC--23909	262
RHOU_CAGGAAGATGTCTGTGT--23910	858
RHOU_CAGTGGCATCGAATCTC--23911	659
RHOU_CCACCGCGCTCCCGACG--23912	445
RHOU_CGTTCCAACTAGGATGA--23913	97
RHOU_CTTGACGCCGCGCCCCT--23914	307
RHOU_GACGTTCTGGAAGGATG--23915	1194
RHOU_TAGGGATGTACTCGGTG--23916	158
RHOU_TGGTGTCTGTGGATGGG--23917	595
RHPN2_AATCCCCTTGCACAAAC--23918	344
RHPN2_AGATCCTGAAAGCCGTG--23919	728
RHPN2_CACAAACTCAAAGGTGC--23920	630
RHPN2_CCTAGCCGGGATGAGGC--23921	171
RHPN2_CGACGCGCTGTTGCCCG--23922	1165
RHPN2_CGTCTGCCGATCACACC--23923	398
RHPN2_CTGGCTGACCGGAACCC--23924	98
RHPN2_GATTCTTCCCGCCCACA--23925	99
RHPN2_GGGATGTTCTCTTTCAC--23926	620
RHPN2_TCGTTCTCCTTCTCCAG--23927	316
RICTOR_AAAGAAGTGCGAGCAGC--23928	213
RICTOR_AGAGATTCTCCAAAATG--23929	38
RICTOR_CACAGAACTAGGAAACA--23930	611
RICTOR_CACAGTGAAGAAAAACT--23931	511
RICTOR_CACCTTCTGGAGAATAC--23932	789
RICTOR_CATACAACAGAGCAACG--23933	539
RICTOR_GAGGTGGTGGCCCTTCG--23934	1359
RICTOR_GCGGAATGACAGCGGCG--23935	1282
RICTOR_TCAAATATGAGAAAGCT--23936	109
RICTOR_TCTTCAGAGAGCGGCCG--23937	171
RIF1_ACGTACTAGAGCACTTT--23938	299
RIF1_CGTCAGTCTGCCCTCCA--23939	235
RIF1_CTGCTCTACAAGCCCTG--23940	60
RIF1_GAACTCAGGTTCATTCG--23941	840
RIF1_GACATTTCCCTCTGAAG--23942	257
RIF1_GCTGAATGAACCACTAA--23943	112
RIF1_TAATTCTGAGGTAATTT--23944	229
RIF1_TCTCCAACAGCGGCGCG--23945	119
RIF1_TCTTCTCCCATTTGAAT--23946	163
RIF1_TGTTTCTGAAGCAATAA--23947	227
RIMS2_ATGGTTGCCAGGTTACA--23948	98
RIMS2_ATTGCTCCTGAATCTCG--23949	248
RIMS2_ATTTGAGACATTGCGCC--23950	55
RIMS2_CCTATGACTTCTCCTGT--23951	546
RIMS2_CTGAAGTGTCCCGAGCA--23952	610
RIMS2_GATGGAGATCGTTTAAT--23953	232
RIMS2_GATTTCTATGCTAAGGA--23954	705
RIMS2_GGTAGTGGACTCCTCCT--23955	414
RIMS2_GGTTGGATCATACGTCT--23956	488
RIMS2_TAGAAGATACGACCAAA--23957	266
RINT1_AATGCAGACACATAAGA--23958	315
RINT1_AGTAAACAAGTCAGTGA--23959	84
RINT1_ATAAACTCATAGAACAG--23960	218
RINT1_ATTTCTTAATCAGTTTC--23961	39
RINT1_CCAACAGTTTGTGATTG--23962	437
RINT1_CTACCAGCCGGCGAGAT--23963	324
RINT1_CTGAAAGTGGTGACGAA--23964	48
RINT1_GACCAATAATGTACCGG--23965	244
RINT1_GTTGCGCAGTCAGCAAA--23966	985
RINT1_TCGACCTGCCAGTGCCC--23967	65
RIPPLY2_AACGCGGGAGGCGCAGA--23968	218
RIPPLY2_AAGCTTTCCTGAGGCTG--23969	13
RIPPLY2_AGGCTGCGGTCATTCCA--23970	783
RIPPLY2_CCTCCGGCGTCCACCCA--23971	158
RIPPLY2_GAAAGCTTTACCAATTC--23972	138
RIPPLY2_GAAATTGTGGCTTGAAT--23973	243
RIPPLY2_GCCTCCGCGGCGTGGTT--23974	627
RIPPLY2_GGTCATTCCAGGGCCAT--23975	293
RIPPLY2_GTCATTCCAGGGCCATC--23976	181
RIPPLY2_TAGCGAAGATGAAATTG--23977	556
RIT2_CACCAGGGGAATTTCAT--23978	258
RIT2_CCGCCTGATGCGCTGCC--23979	829
RIT2_CCGTCAATCATTTCAGG--23980	619
RIT2_CGGGAGCAGTACATGCG--23981	348
RIT2_CGGGTCCAGAGAGTACA--23982	720
RIT2_CTTATAAGACCCAGGTC--23983	38
RIT2_GCCTGATGCGCTGCCCG--23984	604
RIT2_TACAAGGTGGTAATGCT--23985	494
RIT2_TAGGGTCATGATAATCA--23986	389
RIT2_TCCCCGGGCAGCGCATC--23987	197
RLN2_AACAGACTCCTAGCAGG--23988	120
RLN2_ACAACTCTACAGTGCAT--23989	358
RLN2_ACATGTTGTTGTAGCTG--23990	372
RLN2_CGCGGACTCATGGATGG--23991	350
RLN2_GAGCAGTCGCGGACTCA--23992	472
RLN2_GTAAACAGACTCCTAGC--23993	46
RLN2_GTTAACTTCAGCTCCTG--23994	478
RLN2_TGGAAAAAAAACAGGCG--23995	41
RLN2_TGGCTGCATCTCAGACA--23996	184
RLN2_TGTAGCTGTGGTAATGC--23997	212
RLTPR_ACGACTGGCCCAGGCGC--23998	725
RLTPR_CACGTTCAGCTACCTGG--23999	255
RLTPR_CAGGGACTCCAGCTCAA--24000	234
RLTPR_CCTCGCGGGGAACCTGC--24001	76
RLTPR_CGGTGTCAACCCTGTCT--24002	188
RLTPR_GAAAACCTGGCTACCCG--24003	48
RLTPR_GATGCCGTCGGGGGTCT--24004	82
RLTPR_GGCAGGTGGTGTGCAGC--24005	355
RLTPR_GGGTCAGTGGACTCCGA--24006	760
RLTPR_GTTCCTGTGGCCCAAAG--24007	767
RNASE1_AAGGTCACCTGCAAGAA--24008	309
RNASE1_ACCAAATGATGAGGCGC--24009	79
RNASE1_AGTCCATATGCTGCCGC--24010	725
RNASE1_ATTCTGGACATCTACCA--24011	936
RNASE1_CCTGATACTGCTGGTGC--24012	647
RNASE1_CTGATACTGCTGGTGCT--24013	360
RNASE1_CTGGAATTTCTTGGCCC--24014	90
RNASE1_GGTGGAGCTGCTGCTGG--24015	330
RNASE1_GTATCAGGACAAGCAGA--24016	350
RNASE1_TGCACAAAGGTGTTCAC--24017	212
RND3_AATAGAGTTGAGCCTGT--24018	233
RND3_ACACTGTCCAGGGTCTC--24019	346
RND3_ATTTGCTGGATAATTTC--24020	784
RND3_CATTTCACGTTCTGATT--24021	490
RND3_CGGACATTGTCATAGTA--24022	416
RND3_GCACAGCATCCGAATCA--24023	596
RND3_GCTGCAAGTCTGATCTG--24024	384
RND3_TAATTCTCAAACACTGT--24025	159
RND3_TAGAGCTCTCCAATCAC--24026	81
RND3_TGTGTCGATTTCAAAAC--24027	294
RNF19A_AATTTATGCTTAGACGG--24028	111
RNF19A_AGTTTACATCGGCAAAT--24029	624
RNF19A_ATAACAAACGTAAATCA--24030	464
RNF19A_CAGATCCTGATTGTAGG--24031	447
RNF19A_CATCACAGGTCTGGTTG--24032	191
RNF19A_CTTGCCTTCAGTCAAAA--24033	1104
RNF19A_GCCGCAAAAGGCACAAA--24034	436
RNF19A_GTCCAAAATTAACTTGT--24035	132
RNF19A_TCATCACAGATCTTGTG--24036	463
RNF19A_TTGTTAGAATTGAGACA--24037	149
RNF2_AAATTGAATTAGTATTC--24038	161
RNF2_ACTCAGTCACAGCATTG--24039	812
RNF2_ATCCACACATAGCAATC--24040	305
RNF2_ATGAGTGCATCAAAGTT--24041	242
RNF2_CAGGCCCTAGTAACAAA--24042	317
RNF2_GGCAATTGATCCAGTAA--24043	563
RNF2_GGCTGTTGCTATATAAA--24044	1564
RNF2_TCACTTATCCAAGTATC--24045	162
RNF2_TCATACTCATCACGACT--24046	196
RNF2_TTTCCAAAAGATCACTA--24047	155
RNF20_AGTGGAGGAAGCAGTGC--24048	396
RNF20_CAAGCTGGCAGAAATGT--24049	36
RNF20_CAGCTGTTGAAGATTCA--24050	941
RNF20_CCAGATCATAACGTTTA--24051	111
RNF20_CTATCAGAGTCTGGTTC--24052	286
RNF20_CTTAATTGTTTCCACTG--24053	68
RNF20_GACAGACACTCGTGATT--24054	1320
RNF20_GCATCGCACCATGTCTC--24055	255
RNF20_GTTGACAATCAATAGTG--24056	452
RNF20_TGAGCACATTGAAAAAC--24057	170
RNF213_AGCCCGGGAACAAGCAC--24058	82
RNF213_AGGTGACAGGGGCTGGC--24059	38
RNF213_CATCTTCAGTCCTAGAA--24060	213
RNF213_GAACAATAACTCCACAA--24061	242
RNF213_GACCGCGTTCTTGTTGA--24062	596
RNF213_GACGGTCCAGGAGGCTT--24063	621
RNF213_GAGACATGCTGGCACGA--24064	1224
RNF213_GCAGCCTCTCTCCGCAC--24065	1287
RNF213_GGCCTCGGAGGGTGAAA--24066	100
RNF213_TTGGCAAGAAAACCCCG--24067	97
RNF8_ACTGTAGGACGAGGATT--24068	639
RNF8_ATGAACCTCTGTGACTT--24069	371
RNF8_CCCGGCTTCTTCGTCAC--24070	1146
RNF8_GATGAATTAGCAGGTCC--24071	502
RNF8_GCTGAACAGAGCGCGTC--24072	705
RNF8_GGAGACTACATCCAACT--24073	262
RNF8_GGGCCAATGGACAATTA--24074	206
RNF8_TACACCCTCTGACAATT--24075	167
RNF8_TCTGCTTCAAAACACAG--24076	221
RNF8_TGGCTGCTGCTGGAAGA--24077	381
RNH1_ACTGCTGGAGCAGAGGG--24078	405
RNH1_CAACAACGACATCAATG--24079	264
RNH1_CCTCAGCGACAACCTCT--24080	734
RNH1_CCTGGACATCCAGAGCC--24081	116
RNH1_CTTCGCAGAGCAGCTGC--24082	370
RNH1_GGACGACTGTGGCCTCA--24083	220
RNH1_GGCCAAGCCGGACTTCA--24084	784
RNH1_GTGCATTGCGTGCTCCA--24085	1581
RNH1_TGAGCTCTGCCAGTGCA--24086	625
RNH1_TGCGTAGTGTGCTGGAC--24087	299
RNLS_AACTTTGTGGCACCTCA--24088	194
RNLS_AGGATTATGAGGACTGC--24089	339
RNLS_ATTGATGTCCCTTGGGC--24090	286
RNLS_CCTCCAGTTGCTGCCTT--24091	230
RNLS_CTCGCCTATTGAAGGAA--24092	212
RNLS_GAAGTATCCAAACAAAC--24093	337
RNLS_GAGACGAAGCGTATGCA--24094	847
RNLS_GATGAACTGTTAGCCTA--24095	535
RNLS_GCGCAGGTGCTGATCGT--24096	1761
RNLS_TACCAGCTTCATAAAAG--24097	251
ROBO1_ACATAGACTCCTTCATC--24098	503
ROBO1_ACATTCGGTGTGAGCGA--24099	108
ROBO1_CAACCATGACATCCGAA--24100	196
ROBO1_CCACACCCACTATTGAA--24101	312
ROBO1_GAATGCCAACCTCCACG--24102	22
ROBO1_GGAGACTGAAAATCGGC--24103	336
ROBO1_GTGACAGCTGGTGACAT--24104	923
ROBO1_TACCTACAGTACGATGG--24105	295
ROBO1_TGTTCAACAATGCGAGG--24106	151
ROBO1_TTTGATTCGAGAGTCTT--24107	387
ROBO2_AAGCATCCTGTGGGACC--24108	541
ROBO2_ACCATGAGTACAGATGA--24109	816
ROBO2_CAACGCCCACCATTGAG--24110	178
ROBO2_GACGGTGAGTGTAGCAG--24111	655
ROBO2_GAGGCCAATTAACCAGG--24112	141
ROBO2_GAGTGCCAGCCTCCCCG--24113	1244
ROBO2_GATGCTCCACAATCCGC--24114	1008
ROBO2_GATGTCATCGTCTCTAA--24115	469
ROBO2_GCCGAACCACAAACTGT--24116	1243
ROBO2_TTGCAGTTCAGAGTCGT--24117	209
ROGDI_AGCTACCAGTTCAAGAC--24118	790
ROGDI_CGGGCTCCGGCACTGAG--24119	452
ROGDI_CGTCGCTGCCATCACGG--24120	937
ROGDI_CTGGCTGCTGCACGACG--24121	605
ROGDI_GATGAAGTTCTCTTGCT--24122	461
ROGDI_GCACTTCGCCTTCCGGG--24123	202
ROGDI_GCTGGTAAGCAGGTAAA--24124	556
ROGDI_GGGGGATGCCCTCAGCC--24125	104
ROGDI_TGAACCTGAAGATGCCC--24126	149
ROGDI_TGTGTTGAAGCAGCTGC--24127	6
RORB_AGCTGCACCAGCTGGCG--24128	244
RORB_ATACCATGCAAAATTTG--24129	80
RORB_ATCAGGGGACGGCTGAC--24130	193
RORB_CTTCTTATTCCTGCCCA--24131	39
RORB_GCAGCAGCAGAGTGGGG--24132	26
RORB_GGATGTCCAAGAAGCAA--24133	401
RORB_GTCGGCAGTGTTGGCAA--24134	248
RORB_GTTGGCATAAGTGCCGC--24135	249
RORB_TCCGTAGTGGATCCCAG--24136	769
RORB_TCTGCACCTCAGCATAC--24137	445
RP1L1_ATCACCTTCCTCAAGCG--24138	576
RP1L1_CACCCCCTCGGTCACCA--24139	488
RP1L1_CAGTTGCGGGATGTCGA--24140	203
RP1L1_CAGTTGTACACGACCAG--24141	335
RP1L1_CGCGTGCCTCTCTCCTT--24142	619
RP1L1_CTAGGACCAGGCCTTTC--24143	96
RP1L1_GACACGCCAGCTCAGTC--24144	572
RP1L1_GACTCGTCAGCCAGCAC--24145	1073
RP1L1_GCGAGGACACGCTCCTA--24146	1328
RP1L1_GTCCGCATGAATGAGGA--24147	787
RPA1_AGCAGTCGATAACGCGG--24148	627
RPA1_ATCCCCCTTCTGCATGA--24149	101
RPA1_CCCGTGTTGGCTATCAA--24150	266
RPA1_CCGCAGAATGGAAGCTC--24151	207
RPA1_CGGCCAACTGAGCGAGG--24152	349
RPA1_CTTTCGACTTGTTCTCG--24153	122
RPA1_GAACCGTAGGTAAATGA--24154	414
RPA1_GCTTGTTAGCAATCTTC--24155	53
RPA1_GGAAGTCTCGTTATTGA--24156	211
RPA1_GTTGAACCCTCTCGTGG--24157	60
RPA2_AGTGAAGCAGGGAACTT--24158	358
RPA2_CACAATGTGCTGGGCTC--24159	75
RPA2_CACTTCCAGAATATGTG--24160	1261
RPA2_CAGTCCCCGGGGGGCTT--24161	113
RPA2_CATCAGACATGCAGAGA--24162	1016
RPA2_CATGACAGCTGCACCCA--24163	677
RPA2_GATGAAGTGTTCAGAAT--24164	208
RPA2_GCAAGAGGGCGAGCCTA--24165	142
RPA2_GGCAGCTCCTCATACGG--24166	956
RPA2_TGGAACAGTAATGATGG--24167	110
RPA3_AAAACTGAGGGAAGTCA--24168	135
RPA3_AAGCCTGTCTGCTTCGT--24169	264
RPA3_ACACAAGATGGTGGCCT--24170	36
RPA3_AGAAATCTCTGGAATTG--24171	246
RPA3_ATAAGATGTACACAAGA--24172	154
RPA3_GAATTGAGCTAGCATGC--24173	256
RPA3_GCGTTGATGCGCGACCT--24174	607
RPA3_GGCGTTGATGCGCGACC--24175	658
RPA3_GGCTATCTTCTTTAAAC--24176	227
RPA3_TGGAAGAGTAACCGCCA--24177	226
RPE_AAGCCAATGGCTGTAGC--24178	17
RPE_CACCTGGACGTAATGGA--24179	635
RPE_CATTTATGGACAGTGTC--24180	84
RPE_CTGGCAGTGCTATTATG--24181	446
RPE_GATATAGAGGTCGATGG--24182	736
RPE_GCACTCGGCCCCTAAAT--24183	330
RPE_GCTCCTGCTACAGCCAT--24184	1501
RPE_GGCTAATCAGATAGATA--24185	410
RPE_GGCTACTGAGAACCCAG--24186	232
RPE_TGGAACCGGGGTTTGGA--24187	172
RPGRIP1_ACCGTTGTCGTTATGTT--24188	420
RPGRIP1_CATAGATGCTATACCTC--24189	731
RPGRIP1_CTCCTTAAACGATGGAG--24190	37
RPGRIP1_CTGCGGTTGACCGCTGC--24191	211
RPGRIP1_GAGCAACGAGCTCATAG--24192	529
RPGRIP1_GATGAACCGGGAGGAAT--24193	594
RPGRIP1_GCAAGTCTCCTGATGTA--24194	633
RPGRIP1_GCAGTCGGTGCATCTGG--24195	519
RPGRIP1_GGGCATTTCCACTGCGT--24196	1326
RPGRIP1_TGTCCCACTTGGACGCG--24197	182
RPGRIP1L_AAAAGATATGAGCGGGT--24198	643
RPGRIP1L_ATGCTTTGATGGCAAAT--24199	597
RPGRIP1L_CAATGCTCTTTCAGCAA--24200	149
RPGRIP1L_CCAACTGATGAGACTGC--24201	1007
RPGRIP1L_GACAATGAAGTCTCGCC--24202	901
RPGRIP1L_GCATGCCCGCAAGCAGG--24203	134
RPGRIP1L_GGGACGAGATGTGGAAA--24204	214
RPGRIP1L_GTTTACAGGAATGCCCC--24205	1525
RPGRIP1L_TGTCAGTCGTGAGGAAC--24206	597
RPGRIP1L_TTGCCTGTGAAAGATAC--24207	1519
RPL22_AAAGCTGGGAACCTTGG--24208	178
RPL22_ACCCACCCTGTAGAAGA--24209	432
RPL22_AGAATAATCTACGTGAC--24210	268
RPL22_AGGCACCTCGGATGTCA--24211	111
RPL22_AGGTGCCTTTCTCCAAA--24212	767
RPL22_GATCACCGTGACATCCG--24213	1059
RPL22_TAACCAGGACGAAGAAG--24214	260
RPL22_TCCATCTTCTACAGGGT--24215	455
RPL22_TGGGAACCTTGGTGGAG--24216	90
RPL22_TTACTTCCAGATTAACC--24217	293
RPL35_AATAACTGTGAGAACAC--24218	203
RPL35_ATCTCGAGCCTTGATCT--24219	543
RPL35_CACGGGCAATGGATTTC--24220	580
RPL35_CACGTGCCATGCGCCGC--24221	515
RPL35_CCCGCTGCGGAAGTACG--24222	281
RPL35_CCGCGTACTTCCGCAGC--24223	488
RPL35_CCGGCTCAACAAGCACG--24224	252
RPL35_TAATAACTGTGAGAACA--24225	124
RPL35_TCTTCGCGGGAAGAAGA--24226	425
RPL35_TGGGCCCTGCATACAGA--24227	287
RPL38_AAGCAGTCCCTGCCCCC--24228	165
RPL38_CAAGATCAAGAAAAATA--24229	160
RPL38_CAGATACCTTTACACCC--24230	246
RPL38_CATCACTGACAAAGAGA--24231	415
RPL38_GAAAATTGAGGAAATCA--24232	356
RPL38_GCTCACAGCCCGACGAA--24233	407
RPL38_TGATGACCAGGGTGTAA--24234	177
RPN1_AGGACCTACTGGATTAT--24235	562
RPN1_CACAGGAGCTGTGCTTA--24236	425
RPN1_CCACCTGGCTAAGGTGA--24237	77
RPN1_CCCAGGATGTTTATTAC--24238	452
RPN1_CGTGGGGTTCCCCAGCT--24239	56
RPN1_GAGCAGAAACAAGCCGG--24240	321
RPN1_GAGGATATTCCACTATC--24241	602
RPN1_GCTCTCCACATTTCGAG--24242	58
RPN1_TCCTCATTGATCAGCGG--24243	412
RPN1_TCGGGTCATGCTGGTGA--24244	824
RPN2_AACAACAGCGTTATTTG--24245	250
RPN2_AGCCTGCTGGGACAGGT--24246	212
RPN2_AGGGAATCCACATTGCT--24247	228
RPN2_ATCCATGAGCTTGTAGG--24248	537
RPN2_CAACTGCATGGTAGATC--24249	121
RPN2_CATCCAGGCGAGCAACA--24250	671
RPN2_GACTGAGCCATCCATTA--24251	643
RPN2_GCTGGCTATGATTGTCA--24252	1728
RPN2_TCTCTCCACGTCATGCT--24253	432
RPN2_TCTGGCAGCTGTCAGTG--24254	345
RPRM_AACCAGACGGACGTGGC--24255	534
RPRM_CAACCAGACGGACGTGG--24256	790
RPRM_CCTGTACATAATGCGCG--24257	95
RPRM_CGTGCTCTCACTCACCG--24258	464
RPRM_CGTGGCGGGCCTGTTCC--24259	1102
RPRM_CTGCACCCAGGCGTCCG--24260	251
RPRM_GACGACGGCTTCGCGGA--24261	1001
RPRM_GCCTCCGGTCCTTCACG--24262	1286
RPRM_GTCCGTCTGGTTGCCTA--24263	391
RPRM_TGAGCAGATTGCAGCCG--24264	102
RPS27A_AAGGGCACTCTCGACGA--24265	301
RPS27A_ATCAGTCTCTGCTGATC--24266	130
RPS27A_CAGAGACTGATCTTTGC--24267	329
RPS27A_CTTATTCTTCTTGGGAG--24268	63
RPS27A_CTTTGCTGGCAAGCAGC--24269	227
RPS27A_GGCAAGCAGCTGGAAGA--24270	99
RPS27A_GTGGTGGTGCTAAGAAA--24271	199
RPS27A_GTGTTGAGACTTCGTGG--24272	331
RPS27A_TACGATAGAAAATGTAA--24273	528
RPS27A_TGGTGCTGGGGTGTTTA--24274	167
RPS3_ACTGGCTGGGGCATGGC--24275	254
RPS3_CAAAGGCTGCGAGGTTG--24276	937
RPS3_CCACGTGTTGCTCAGAC--24277	201
RPS3_GAAAAGGTGGCCACTAG--24278	33
RPS3_GCGAGGTTGTGGTGTCT--24279	174
RPS3_GTTTCTTACTCGGGAGC--24280	57
RPS3_TAACAGGGTCTCCGCTG--24281	168
RPS3_TGACCACGTGAGCATTG--24282	154
RPS3_TGCGAGGTTGTGGTGTC--24283	1817
RPS3_TGCGAGTTACACCAACC--24284	597
RPS3A_AACAAGCGCCTTACGAA--24285	43
RPS3A_ACCTGTCTCGTCCCCAG--24286	550
RPS3A_ACGAAGCAAGTAACCAT--24287	955
RPS3A_CTCGTCACCAGGACCCA--24288	171
RPS3A_CTTCGTCTGTTCTGTGT--24289	553
RPS3A_GAAAGACGCTCGTCACC--24290	292
RPS3A_GACTAACTTCCATGGCA--24291	982
RPS3A_GCCACTGGGGACGAGAC--24292	60
RPS3A_GGAAATCATGACCCGAG--24293	256
RPS3A_GGAGAGGATAAATAGAT--24294	291
RPS4X_CCTCAGGAAAATGATGA--24295	457
RPS4X_CGGGGTAGCGGATGGTG--24296	550
RPS4X_CGGTTCATTAAAATCGA--24297	127
RPS4X_GAAGCATCTGAAGCGGG--24298	396
RPS4X_GCTCCTCGTCCATCCAC--24299	858
RPS4X_GGACCGGTGGATGGACG--24300	718
RPS4X_GGGATCGGGGTAGCGGA--24301	136
RPS4X_TCACACCAATTCTTCCT--24302	708
RPS4X_TGAGGGGATCGGGGTAG--24303	8
RPS4X_TGGCAGCTCCAAAGCAT--24304	378
RPS6_AGTTGCTGCTGACGCTC--24305	185
RPS6_CGCCTGCTACTGAGTAA--24306	386
RPS6_GAATGGGGTTCAGACTC--24307	267
RPS6_GAGACGGTAAACGCCAT--24308	448
RPS6_GATTCTGCTAGCTCTTT--24309	14
RPS6_GCCGCCGTTTGTGCTGC--24310	295
RPS6_GGCTAAGGAGAAGCGCC--24311	201
RPS6_GGTATTTAAGTCAGAGA--24312	149
RPS6_GGTGGGAACGACAAACA--24313	178
RPS6_GTTGCTGCTGACGCTCT--24314	127
RPTOR_AGGCGATTGCAGCATTT--24315	573
RPTOR_AGGCTGATCTTACAGAC--24316	600
RPTOR_CAGCTCGGTGGCCTCGC--24317	486
RPTOR_CATTCCAAGCGTGCACA--24318	538
RPTOR_CGCAGGGCGATCTTGAT--24319	318
RPTOR_GACGATCAAGCCAGCAT--24320	756
RPTOR_GCCGCCTGAACGACAGG--24321	1130
RPTOR_GGTCCACACCAACATTC--24322	250
RPTOR_TAGTGCGAACTGCTTGA--24323	243
RPTOR_TCGTAGACGAAGATCGA--24324	93
RRAD_AGAAGAGGCATCACTCA--24325	775
RRAD_ATGCTGCGGCGGTGCAG--24326	910
RRAD_CGGCCACTGCATGGCCA--24327	236
RRAD_CTGGCCCGAGGACTCCG--24328	1347
RRAD_GACCCCGGGTGCCCTGA--24329	253
RRAD_GCCGAAGATGCGCGCCA--24330	412
RRAD_GCTGCCGCCGCCGTTCA--24331	418
RRAD_TACAAGGTGCTGCTGCT--24332	258
RRAD_TACTCAGTGACGGACAA--24333	182
RRAD_TCGGGGCAGCACACCCT--24334	9
RRAS_CACTGGGAGGGCTCGGT--24335	346
RRAS_CGACTTCCCCGTTGTGT--24336	977
RRAS_CGAGACACACAAGCTGG--24337	78
RRAS_CTTCACGCAGATTCTGC--24338	133
RRAS_GAACTCTTCCTGGCCCG--24339	640
RRAS_GCGTCTCAACGTGGACG--24340	220
RRAS_GGCAGAGGCTTCTGATC--24341	105
RRAS_GTAGTCAGACACGAAGT--24342	214
RRAS_TACATGCGTGCTGGCCA--24343	72
RRAS_TGGATGGCATCCCAGCC--24344	19
RRAS2_AAGGACAACAGTTAGCA--24345	82
RRAS2_CCGGCCAGGAGAAGTAC--24346	306
RRAS2_CCGGTACTTCTCCTGGC--24347	90
RRAS2_GCAGGACAAGAAGAGTT--24348	392
RRAS2_GCTCGTGGTGGTCGGCG--24349	1204
RRAS2_GGAGAAGTACCGGCTCG--24350	155
RRAS2_GTTAGCACGGCAGCTTA--24351	58
RRAS2_TAAGAATCTTCAATGGT--24352	159
RRAS2_TACCGGCTCGTGGTGGT--24353	164
RRAS2_TGGCGAAGGCTTCCTGT--24354	1321
RRM1_AAAGATGACAGCATTGA--24355	350
RRM1_AGTTGTATTCGGGCTAC--24356	9
RRM1_ATTTCTAAGTCTGCTGG--24357	283
RRM1_CAAACATGACTCGTTCT--24358	53
RRM1_CATCGGTACAAGGCCAT--24359	415
RRM1_CCCACTCTCTTCAATGC--24360	401
RRM1_CGATATGTGGATCAAGG--24361	131
RRM1_GAGTCTCAGACGGAAAC--24362	425
RRM1_GTTGCTCTTTCGATTAC--24363	563
RRM1_TGTCCAAATGAGTGTCC--24364	344
RRM2_ACAAGGCATCGTTTCAA--24365	382
RRM2_AGATGACAAAGCGGCGG--24366	219
RRM2_CTGCTGCGGGTCCGTGA--24367	391
RRM2_GACGCGGGTCCCGCTCA--24368	488
RRM2_GATGTATAAGAAGGCAG--24369	139
RRM2_GCCCTTCCCATTGGCTT--24370	421
RRM2_GCTGAATGTCCTTGGAG--24371	400
RRM2_GGAATCCCTGAAACCCG--24372	361
RRM2_TATCGACGCAAAAGAAC--24373	234
RRM2_TTCTTTGCAGCAAGCGA--24374	54
RRM2B_AAGCCAGGCTGCGGCGA--24375	188
RRM2B_AGTTGCAGGACCGCTGT--24376	65
RRM2B_CAGATTGGGCCTTGCGA--24377	268
RRM2B_CCAAGGACGACGCTTGG--24378	179
RRM2B_CTCGCTGCTCTGCCCCG--24379	211
RRM2B_CTTTAGTCAGGAGGTGC--24380	82
RRM2B_CTTTATTTCACTTTCGT--24381	430
RRM2B_GAAAGGCCGGAAGCGGC--24382	139
RRM2B_GGCGAGAACTCTTTCTT--24383	555
RRM2B_TTAAGCTTGTTCCAGTG--24384	221
RSPH10B_AATGGACTCTTCGTATT--24385	714
RSPH10B_CATCTTCATCTTGAGAG--24386	652
RSPH10B_CATGTATGAAGGCGAAG--24387	283
RSPH10B_GACAGGGGACTTATATT--24388	255
RSPH10B_GGACTCTTCGTATTGGG--24389	474
RSPH10B_TGTCCTACATCGGCCAC--24390	243
RTEL1_ATTGCCGAGAGGGCGCA--24391	0
RTEL1_ATTTGTAGGGCTGGAAA--24392	0
RTEL1_CCCAGCACACACACCTT--24393	0
RTEL1_CCCCATCCTGGACATTG--24394	0
RTEL1_CCTGCTGTGCACCACGC--24395	0
RTEL1_GACTTGCCACCTTCTTA--24396	0
RTEL1_GAGGCGTAAATAATCTT--24397	0
RTEL1_GATGACAAGGCCCGATC--24398	0
RTEL1_GCCGTACAATTACTTGT--24399	0
RTEL1_TACCCGTAGGGCTCTCC--24400	0
RTN4_AACTGGTACTTGAACGC--24401	640
RTN4_CAGTGGAAGCTCCTATG--24402	337
RTN4_CTTTGTCTGCGGACTTC--24403	72
RTN4_GAGAGGAAGCCCGCCGC--24404	1448
RTN4_GCGCTTCCAACCAGACG--24405	278
RTN4_GGTAACACTATTTCGGC--24406	427
RTN4_TAATAGTAGCAAATCCT--24407	227
RTN4_TACGCCAGAAGGTATAA--24408	221
RTN4_TCCGAGGACGAGACCAG--24409	548
RTN4_TTTCAAGCAGGACAGAT--24410	466
RTN4R_ACAAGCTGCCCCCAGCA--24411	142
RTN4R_AGATAGACGTGCCCAGA--24412	499
RTN4R_AGCATACGCAGGCACCT--24413	253
RTN4R_CCTACACACGCTGCACC--24414	340
RTN4R_CTGGCACATGCGAGATG--24415	291
RTN4R_GGAGCAGGCTGCCTGGG--24416	149
RTN4R_GGCGCCTGGATGCCCGA--24417	2303
RTN4R_TGCTGGCATGGGTGCTG--24418	1067
RTN4R_TGTGTCCAGGGCTTAGG--24419	147
RTN4R_TGTTTCCTAGGCCCTGT--24420	331
RUNX1_AAGCACTGTGGGTACGA--24421	367
RUNX1_AGCCATCAAAATCACAG--24422	429
RUNX1_AGCGAGGCGTTGCCGCT--24423	568
RUNX1_CAAGATTTAATGACCTC--24424	49
RUNX1_CAATGATGAAAACTACT--24425	504
RUNX1_CTAGGGGATGTTCCAGA--24426	275
RUNX1_GAAGCGGCGGCTCGTGC--24427	225
RUNX1_GCCGGCAAGCTGAGGAG--24428	918
RUNX1_TGGTAGGTGGCGACTTG--24429	352
RUNX1_TTGCAGCGCCAGTGCGT--24430	83
RUNX1T1_AATACAAAGCCGCGGTC--24431	528
RUNX1T1_AGTTCGCACCCTCGTTC--24432	1124
RUNX1T1_GACATTTCACCCGAGAT--24433	1654
RUNX1T1_GCCTGGCACCACAGGCT--24434	82
RUNX1T1_GCGCCATTCAAGGCTGT--24435	42
RUNX1T1_GCTCCTTGAGTAGTTGG--24436	335
RUNX1T1_TAAAAGCCTTGTCAGGA--24437	105
RUNX1T1_TAGTAATAGGTGACTGC--24438	177
RUNX1T1_TGAACGAAAACGGGAAG--24439	99
RUNX1T1_TTGATTAGCCAGAGAGG--24440	45
RUNX2_AGATTTGTGGGCCGGAG--24441	269
RUNX2_AGGGGGGGCTGAAGCGC--24442	39
RUNX2_CAACAAGACCCTGCCCG--24443	261
RUNX2_CGACGTGAGCCCGGTGG--24444	459
RUNX2_CGTTGAACCTTGCTACT--24445	300
RUNX2_CTCGGAGAGGTACCAGA--24446	418
RUNX2_GTGCGGACGAGTTCGGC--24447	605
RUNX2_GTGCGGTTGTCGTGGGG--24448	102
RUNX2_TGATAGGTAGCTACTTG--24449	129
RUNX2_TGTGGTTACTGTCATGG--24450	439
RUNX3_AGCACACCCAGCCCCCG--24451	726
RUNX3_AGCCATCAAGGTGACCG--24452	650
RUNX3_AGGTGTGAAGCGGCGGC--24453	270
RUNX3_CCGTTCCCTGACCGCTT--24454	618
RUNX3_CGGCTCTCCGTGAGGGT--24455	169
RUNX3_GCCCGAGGTGCGCTCGA--24456	2026
RUNX3_GCTTCGTGGGCCGCAGT--24457	370
RUNX3_GTCACCACCGTACCATC--24458	373
RUNX3_GTGGTAGGTCGCCACTT--24459	855
RUNX3_GTTCTTCATGACGGCCG--24460	126
RUVBL1_AAAGAGCGAGTAGAAGC--24461	378
RUVBL1_ACTCCAGGGCGCGGTGC--24462	1024
RUVBL1_AGGGGAGATTAATAAGG--24463	247
RUVBL1_CCCTTCTGCCCAATGGT--24464	173
RUVBL1_GATGCAAAGATGACGAT--24465	1051
RUVBL1_GCCCCAGCCCTTTCACG--24466	691
RUVBL1_GCTATTGCTCAGGAGCT--24467	58
RUVBL1_GTCGAATTCTGTGGCAT--24468	1728
RUVBL1_TGGAAGAGCTGTCTTGT--24469	381
RUVBL1_TGTGCTGTTTGTTGATG--24470	1089
RYR3_CAGGGCTCTGACAGATA--24471	91
RYR3_CCCACCCGCAGATGTGT--24472	589
RYR3_CCCGGTCTTGCAGTATA--24473	552
RYR3_CCCGTGCTTATCCAACA--24474	641
RYR3_CCTGGGACTCCTCACGC--24475	315
RYR3_CGAGACATAGAAGGCAT--24476	201
RYR3_CTACTTCCTGAGCACGT--24477	266
RYR3_GACCTCTGTTTGGAAGC--24478	599
RYR3_GCGATTCCCAAGTCCCT--24479	714
RYR3_TGGTGAGATGCCGGAGT--24480	404
S100A6_AGGATGCTGAAATTGCA--24481	188
S100A6_CAATGGCCTGATCCAGG--24482	309
S100A6_CCAGGAGGTGAACTTCC--24483	302
S100A6_CCCCTGGATCAGGCCAT--24484	430
S100A6_CCGGAACAAGGACCAGG--24485	194
S100A6_GAAGGAGCTGATCCAGA--24486	378
S100A6_GAGTATGTCACCTTCCT--24487	501
S100A6_GCCAATGGCCTGATCCA--24488	13
S100A6_GGCCATTGGCCTCCTCG--24489	1047
S100A6_TGAAATTGCAAGGCTGA--24490	153
S100A7A_AACAGGGCGCCGCTCCA--24491	531
S100A7A_ATGTTTCACAAATACAC--24492	343
S100A7A_CACTGTCTTTGAGAAAA--24493	191
S100A7A_CTGCTTGTGGTAGTCTG--24494	239
S100A7A_GAAAAAGGACAAGAATG--24495	301
S100A7A_GCGGCGCCCTGTTCTGG--24496	1055
S100A7A_GGCTATGTCTCCCAGCA--24497	147
S100A8_ATTTCCATGCCGTCTAC--24498	791
S100A8_CAAGGCTTTCTCCAGCT--24499	199
S100A8_CATCCCTGTAGACGGCA--24500	1428
S100A8_CGTCTGGTTCAAAGAGT--24501	1699
S100A8_GAAATTCCCCTTTATCA--24502	317
S100A8_GGTGATAAAGATGGGCG--24503	686
S100A8_GTCGATGATAGAGTTCA--24504	445
S100A8_TGGTGCAGTTAACTTCC--24505	364
S100A8_TTGGATATCAACACTGA--24506	298
S100A8_TTTCCATGCCGTCTACA--24507	514
S1PR1_AAAGCTGAATATCAGCG--24508	810
S1PR1_ACCAGCGGGACGCTGGT--24509	385
S1PR1_AGACAAAGATGTTCTCC--24510	296
S1PR1_AGGCTACTCCTGCCAAC--24511	82
S1PR1_CATTAAACTGACCTCGG--24512	15
S1PR1_CCAATAAAATAGTACAT--24513	215
S1PR1_GGCGGGAGTGAGCTTGT--24514	1048
S1PR1_GGTGGCCTGCCTATCAT--24515	993
S1PR1_TAACCTGCTCTTGTCTG--24516	148
S1PR1_TGAACACGGAGGCTGAC--24517	1402
SAC3D1_AAGGCCTTGCGGAGGGG--24518	1
SAC3D1_ATGTGGGCCATGCCCGC--24519	58
SAC3D1_CCTGCACCGCTTGGAGG--24520	143
SAC3D1_CTGTAGAACCTCATGCA--24521	330
SAC3D1_GCCCTTGGGGGTGCTAA--24522	427
SAC3D1_GCGCAACTTGGCAGGTA--24523	159
SAC3D1_GCGCGCCCAGCGCGAAA--24524	288
SAC3D1_GGCCAGGTAGCGCACGG--24525	1060
SAC3D1_TCCGCAGCGCGCGGTGA--24526	439
SAC3D1_TCCGGGCAGGTGCCCAC--24527	256
SACS_AATAGAGGCTCTAACAC--24528	102
SACS_ACAGTGTGGGTGGGCGA--24529	92
SACS_ATAGTTCTGGGGATAAG--24530	88
SACS_ATCACCCATCTGTTTCA--24531	448
SACS_ATGTTATCTATAAGCTT--24532	306
SACS_CTGCTTTCCTCACCAGG--24533	56
SACS_GAGAATTGATTGTTCAA--24534	432
SACS_GCAACGTCTGATTTCTC--24535	584
SACS_GTCGGAAGATTTGGAAT--24536	410
SACS_TCTAAAATGACTAACGA--24537	143
SAE1_AAGAATCTCATCTTGGC--24538	355
SAE1_CAGTTCTTGATTCGTAC--24539	201
SAE1_CCCTGTTAAAGAAGCCC--24540	362
SAE1_CGGCAGATCCGCCTGTG--24541	508
SAE1_GACAAGAAGCACCCGAG--24542	228
SAE1_GCCCATCTTCTACTCCT--24543	590
SAE1_TCAGAATCTCAACCCCA--24544	183
SAE1_TCTGACTTGCTGCTCCA--24545	236
SAE1_TGGCGGCGGCATTAGCG--24546	473
SAE1_TGTGAAGGTGGACACTG--24547	961
SAFB_CGCAAACCAGAAGAAGA--24548	136
SAFB_CGTCCCGGTCTCTGACG--24549	234
SAFB_CTCTCTACTATCCGACA--24550	317
SAFB_GCAGATCGATCACTCGC--24551	411
SAFB_GCTGAGGAAACGGAATG--24552	349
SAFB_GGCATTTGTCACAACCT--24553	1054
SAFB_GTAATTTCAATTTCGTC--24554	367
SAFB_GTATCCGAGTCATCTTC--24555	200
SAFB_TCAGGCCTAGGTGATTC--24556	97
SAFB_TTGTGGTAGAAATTTCT--24557	105
safe_AAAAAAAGTACCTATCT--24558	104
safe_AAAAAGTATAGGAATCA--24559	397
safe_AAAACAGCCATCACTCT--24560	275
safe_AAAACCAATGTATCTGA--24561	147
safe_AAAACCGCCCAGCATCC--24562	257
safe_AAAACCTCTAACTATTG--24563	1
safe_AAAACTGACTATAATTC--24564	107
safe_AAAACTGGTATTCTGTT--24565	328
safe_AAAAGACGTGTATTTCC--24566	160
safe_AAAAGATTATGCTTCCC--24567	70
safe_AAAAGTGGGATTGAATT--24568	217
safe_AAAATAGTCTTTGCGAC--24569	43
safe_AAAATTTAGCAACTCAG--24570	30
safe_AAAATTTCAAAACAACT--24571	169
safe_AAACCAAGTTGAATTCA--24572	182
safe_AAACTGAAGAGGAACCC--24573	69
safe_AAAGAATGGATCCAATG--24574	578
safe_AAAGGCTTGAGCTCTCT--24575	120
safe_AAAGTGCTGTTTGCATT--24576	902
safe_AAATATCAGCCTTAGAG--24577	77
safe_AAATCTCTTTGAGCTGG--24578	50
safe_AAATGATGGTCTGCAAC--24579	476
safe_AAATTTCTACTAAGGTA--24580	111
safe_AACAAGGACAAGGACGT--24581	40
safe_AACAAGGCTCAGAAGGC--24582	201
safe_AACAATAGGCAATATTC--24583	80
safe_AACACACCTTATCACAG--24584	455
safe_AACACTCTGGTTTGGTT--24585	853
safe_AACAGACTTCAAATATA--24586	105
safe_AACAGCAAGGCTACTGA--24587	334
safe_AACATAAGCACAGATAA--24588	302
safe_AACATACACATAATGAC--24589	554
safe_AACATAGAAATGCAGTC--24590	163
safe_AACATAGGTGAAATACC--24591	87
safe_AACATATTGGAGTACTG--24592	65
safe_AACCAGACAAGTTACCT--24593	152
safe_AACCAGCCTACCAATAA--24594	210
safe_AACCCTATATATATAGG--24595	298
safe_AACCTGGTTACCCTCAC--24596	437
safe_AACGAATGGGATTGAGA--24597	341
safe_AACGGAAGAAAACTGAC--24598	104
safe_AACGGATGTCAGGAACT--24599	107
safe_AACTACCACAAACCAAC--24600	34
safe_AACTATTGAGATATGCT--24601	255
safe_AACTCCTCTTTACTAGA--24602	40
safe_AACTCTTCCTTGATGCT--24603	154
safe_AACTGCTCTGTGACCGT--24604	114
safe_AAGACATTTAAATCCTT--24605	17
safe_AAGATGATCGCTTATAC--24606	243
safe_AAGCATTGGCTTTAGTA--24607	351
safe_AAGGCCTACTATGTCCT--24608	207
safe_AAGGTCAAATAGTCTTG--24609	139
safe_AAGGTGATACCTATATC--24610	80
safe_AAGTAGAGATTATGTAA--24611	210
safe_AAGTCCTGGGGTTTGAT--24612	703
safe_AAGTGGACTAGAAGCCG--24613	22
safe_AATAAGTCAATCAGTTG--24614	73
safe_AATAGAAGAGACAATCT--24615	152
safe_AATATATGGACTGGGAT--24616	335
safe_AATATATGTTTCCATTA--24617	156
safe_AATATTATATTGAGAGC--24618	24
safe_AATATTCTACAGAATTC--24619	224
safe_AATCACTAAATACAATT--24620	193
safe_AATCAGCAAGGACCACA--24621	106
safe_AATCTGCTATTGCCAAT--24622	237
safe_AATCTTAGCAGGAACAC--24623	191
safe_AATGAAATTCACCCATC--24624	316
safe_AATGATCAAAAGTTACA--24625	102
safe_AATGGAAGTGAGGCTTG--24626	175
safe_AATGGAGCTGAAAATAC--24627	193
safe_AATGGAGTATAGGGTTT--24628	102
safe_AATGTTGTAAGAGAGTC--24629	291
safe_AATTGTTTGAGTTGGCC--24630	62
safe_ACAAATGTGGAGAGAGT--24631	148
safe_ACAACTGCCAAGCCCAA--24632	207
safe_ACAAGAGGCACAGCCCT--24633	32
safe_ACAAGATGCTTGCTGTG--24634	277
safe_ACAATAGTGGAAATAGA--24635	370
safe_ACAATCAGCTATGCCAC--24636	884
safe_ACAGAGCCATCTGCACT--24637	87
safe_ACAGAGGAAACTAGTTA--24638	62
safe_ACAGTACTCAGGATGAT--24639	670
safe_ACATAGAATTTCCATAC--24640	163
safe_ACATCTGGATGTTATTG--24641	178
safe_ACATGCTCATCTAAAGG--24642	1712
safe_ACATGGTTGTTGCTAGG--24643	102
safe_ACATGTTCTGTGCTCAA--24644	290
safe_ACATTGAGACGTACAAA--24645	79
safe_ACATTGTAACCATTTAC--24646	154
safe_ACCCAGCCCTTGGGCTG--24647	7
safe_ACCCATGATGAAGGAAT--24648	411
safe_ACCGGGCTTCAATCTTT--24649	248
safe_ACGGACAACACTATCAA--24650	208
safe_ACTAAGAACAACCATTT--24651	83
safe_ACTACATTACAAACAAC--24652	438
safe_ACTATAGAACTCTAGGA--24653	38
safe_ACTATTAGATCGTATGT--24654	266
safe_ACTCACTGATCTTTATA--24655	582
safe_ACTGACATGGACCAAAA--24656	612
safe_ACTGGGAACAAGCTTTA--24657	134
safe_ACTGTGAGAAAAAAGTG--24658	62
safe_ACTGTGTTTATGACTAG--24659	47
safe_ACTTAAATCATTGCCAT--24660	56
safe_ACTTCTCCAACATTGTT--24661	144
safe_ACTTCTCTCTAGCTGGT--24662	162
safe_ACTTGAAAGGCTGTCAA--24663	271
safe_AGAAAAGAACTTCTAAC--24664	93
safe_AGAAAATGGTAGTTTAC--24665	292
safe_AGAAAGCTAACGCTGTC--24666	201
safe_AGAAATAAGTTACTGGC--24667	153
safe_AGAAATGATCTCGTCCT--24668	58
safe_AGAACTGAAGAGAGGCA--24669	135
safe_AGAAGCATCTTAGAGGC--24670	167
safe_AGAAGTAAGGGTCATGT--24671	187
safe_AGAAGTGTATAATCGAC--24672	85
safe_AGAATCATTACATACAA--24673	294
safe_AGAATCCATAACTTCTC--24674	39
safe_AGAATTGCTATTCTGAG--24675	461
safe_AGAATTTACTCCCAAAA--24676	83
safe_AGACCATTGCTTATCTG--24677	321
safe_AGACTAAAATTCTTCTA--24678	41
safe_AGAGACAAAATATATTT--24679	73
safe_AGAGACTATTTCAGGAT--24680	489
safe_AGAGATCTGGTATCATC--24681	670
safe_AGAGGAATTTCACGTGC--24682	444
safe_AGAGTTAGGACAACAAA--24683	84
safe_AGATAAAGAGAGGCTGC--24684	455
safe_AGATCAAGGAGATTCAA--24685	580
safe_AGATCAGAATGTGAGCT--24686	436
safe_AGATCAGATCCAACAAG--24687	126
safe_AGATCATGAAAAAGTAC--24688	274
safe_AGATGCCGAGCTCTACC--24689	297
safe_AGATTAATATTCTGGAA--24690	165
safe_AGCATATAGTTGTGTCT--24691	239
safe_AGCATGTACGAAGTAAC--24692	46
safe_AGCATGTAGGAGACGAA--24693	64
safe_AGCCTCATTAGTGTCCT--24694	254
safe_AGCCTTTAAATCTGCTT--24695	119
safe_AGCTAATTCTATAGAAA--24696	344
safe_AGCTCCTCATTCATTCC--24697	199
safe_AGCTCTTAACATCTGGT--24698	36
safe_AGCTGCTTACCTATGTG--24699	137
safe_AGGAAATCCTGAATGGT--24700	255
safe_AGGCAACCTGTCCCTGC--24701	690
safe_AGGGACCGCCATCCACT--24702	850
safe_AGGGCAGCTGCTAGTAC--24703	181
safe_AGGGCTTGGGCTGGGAC--24704	72
safe_AGGGGTAGTAAGCTTAG--24705	4
safe_AGGTAGCATCCTTTCTA--24706	124
safe_AGGTCTATAGAAACATA--24707	31
safe_AGGTTCCAAGACTTAAC--24708	148
safe_AGGTTTGTGCGCAATTC--24709	203
safe_AGTAAAATTCAGATGCA--24710	229
safe_AGTAATATAAATGACTG--24711	273
safe_AGTACACGGATGGTGGG--24712	132
safe_AGTACATAGTTATAATG--24713	172
safe_AGTAGAGTGAGTAAACG--24714	535
safe_AGTCATCCCCATGTAAG--24715	265
safe_AGTCCACGGAAAATATT--24716	32
safe_AGTCTACGCTCAGGATC--24717	517
safe_AGTCTATGTTAACCTCC--24718	188
safe_AGTCTGGTGAGGTACAT--24719	211
safe_AGTCTTTACAAATCACT--24720	163
safe_AGTGACAACCAGATTGT--24721	532
safe_AGTGAGATGGGGTATTT--24722	493
safe_AGTGCAGAGTTAATAAA--24723	207
safe_AGTGCCTACAGATAAAA--24724	53
safe_AGTGCTAAAAGTGTGAG--24725	733
safe_AGTGGTTTGCTTACCCA--24726	160
safe_AGTGTCTAGTCAAATGA--24727	275
safe_AGTTAATATCTTTAGCT--24728	26
safe_AGTTAATCTTCTACTTT--24729	77
safe_AGTTAGGCCACGTCACC--24730	202
safe_AGTTGGTCTAATCAGTA--24731	143
safe_ATAATATAAGGCATTCT--24732	163
safe_ATAATCTGAGAGCTGGG--24733	106
safe_ATACAGAACAAAGGACC--24734	80
safe_ATACATAAACAGGTAGC--24735	24
safe_ATACCAAGTTTCTCCAT--24736	87
safe_ATAGACTAGTTGAAGAG--24737	124
safe_ATAGCCTGCAATTGTTT--24738	1212
safe_ATAGGAAACACAGTAAA--24739	93
safe_ATAGGAAGGGAATATAA--24740	103
safe_ATAGGATGGGATTATTT--24741	93
safe_ATAGGCTTGTATAATTA--24742	213
safe_ATATAAGACAGTCCCAC--24743	852
safe_ATATACTGACATAACTT--24744	87
safe_ATATCATTGATCTGCAT--24745	154
safe_ATATCTATTCAATATGT--24746	320
safe_ATATCTCCAGATGGCAA--24747	384
safe_ATATGAATCAAAAATCT--24748	145
safe_ATATGCTATGCAGAGTT--24749	358
safe_ATATTCAAGTTTATGAG--24750	151
safe_ATATTCTCAGATTTCCC--24751	1169
safe_ATATTTGCTTTCTGTCT--24752	294
safe_ATCAAACAGGAGTAAAC--24753	239
safe_ATCAATTGGGTTAAAAC--24754	159
safe_ATCCACCATGCTATCAA--24755	131
safe_ATCCCGAGTATGAGAGA--24756	724
safe_ATCCCTTAAGAATTTAA--24757	234
safe_ATCCTTAAATTGGCCTG--24758	40
safe_ATCTCCAGATTTCTTAG--24759	219
safe_ATCTGACACTCATTGCA--24760	104
safe_ATCTGCGCAAAAACATG--24761	416
safe_ATCTGGGGTGCTCAATT--24762	152
safe_ATCTTCTACAAGGCTCT--24763	115
safe_ATGAAGAGTGCTACAGC--24764	161
safe_ATGACTTGGGGGAGATA--24765	62
safe_ATGAGAAAATGAACTTA--24766	229
safe_ATGAGAGTATATATACA--24767	228
safe_ATGAGGTCGCTGAAGTT--24768	178
safe_ATGATAAGATAGGAAAC--24769	106
safe_ATGATGGCAGATTTCAC--24770	631
safe_ATGCATAGCATAGTTTC--24771	72
safe_ATGCATGAATGCCTCTC--24772	425
safe_ATGGCCTCCACTTGCAA--24773	211
safe_ATGGGCCATCCAGCTGT--24774	294
safe_ATGGGGCTGTTCTCTAG--24775	109
safe_ATGTGCCAGCACTGCCT--24776	412
safe_ATGTGGCTGCCCATTTA--24777	189
safe_ATGTGTGTGGCTTGGAT--24778	332
safe_ATGTTGCCGAAGCAATT--24779	156
safe_ATGTTTGTCCTTGCTTT--24780	148
safe_ATTAACACGGTCATTTC--24781	450
safe_ATTAACTCTACAAGGAA--24782	3
safe_ATTAATATATCTGTGAG--24783	248
safe_ATTACAGAGTTCAATTT--24784	648
safe_ATTACGAGGTTATAAGC--24785	115
safe_ATTAGCCAACTCTTGTT--24786	43
safe_ATTCACAAAGTATAACA--24787	572
safe_ATTCATATTTCTATCTG--24788	252
safe_ATTCATTAGTTTAAGAG--24789	0
safe_ATTCTGTGCAATCTGTT--24790	514
safe_ATTGAACACAAATATCT--24791	184
safe_ATTGCATATAATATATG--24792	120
safe_ATTGCTTTCAAGAAACC--24793	327
safe_ATTGGCATCAAACTTTA--24794	254
safe_ATTGGCTAATTGGTCAT--24795	126
safe_ATTGTGATACTTTGTTC--24796	537
safe_ATTTAAAAGTTATGGGA--24797	203
safe_ATTTAATCACACAATGG--24798	160
safe_ATTTAGCTCAACCTTGT--24799	26
safe_ATTTCAGCAGTATCTAA--24800	198
safe_ATTTCATCGCTACTATC--24801	890
safe_ATTTCATGTTTGTGTCA--24802	490
safe_ATTTCTAGTCCGTATTG--24803	622
safe_ATTTGATGAGCAGCTAT--24804	86
safe_ATTTGTCCAACCAAGAA--24805	94
safe_CAAAATAAAGCAGAAGG--24806	76
safe_CAAACAACATACTGAAA--24807	200
safe_CAAAGATGCTCATCTGT--24808	150
safe_CAAATAATAGGGTGCAT--24809	177
safe_CAAATCCACAACAAAAT--24810	150
safe_CAAATGACAAACTATTT--24811	54
safe_CAACATAAAGTCTTATT--24812	243
safe_CAACATATCTTCAAAAT--24813	129
safe_CAACCCAAAGTATATGG--24814	231
safe_CAAGTTGTAGGTTTGCC--24815	28
safe_CAATAAGTCAAGCAAGT--24816	85
safe_CAATGCATCTTGATGAG--24817	109
safe_CAATTCAAAAAACACGG--24818	423
safe_CACAATTTATCTACTTC--24819	57
safe_CACAGCACAGCGTTACC--24820	579
safe_CACATATTGATGAGTTG--24821	194
safe_CACATCTTCCCAATCAG--24822	111
safe_CACATTGTGCTTACTCA--24823	91
safe_CACCAAAACAGCATAGG--24824	205
safe_CACCACTGAGAATGTAT--24825	1044
safe_CACCCAAGTCTCAAATT--24826	314
safe_CACTAGAAAGGGTTTAG--24827	215
safe_CACTATACCGTGATTTC--24828	376
safe_CACTCAATTTATATATT--24829	205
safe_CACTCTGATATACATCA--24830	456
safe_CACTGAAAACAAAGTGC--24831	165
safe_CACTTAATATGTGCAAA--24832	447
safe_CAGAAAAGTATTTCAGA--24833	411
safe_CAGACAGGAAATAAAGC--24834	219
safe_CAGAGACCTCCTGAACC--24835	800
safe_CAGAGTTGGGCCTTCAC--24836	344
safe_CAGATCTGCTATATGTG--24837	194
safe_CAGATTGGAAGAGCCCT--24838	522
safe_CAGGAATATGTGAGTAC--24839	166
safe_CAGGCTGACGGAGCTCG--24840	191
safe_CAGGGAATCTTTGAGAA--24841	443
safe_CAGGTGACCCACATGGA--24842	131
safe_CAGGTTCCCCTCCTAAC--24843	166
safe_CAGTACTTGACCAAATA--24844	114
safe_CAGTGCTCTATCATTTA--24845	109
safe_CAGTGGCTACCTCTGAC--24846	585
safe_CAGTTACTCAGAGCAAA--24847	78
safe_CATAACAGAAGCTCCAA--24848	322
safe_CATACATAGAGCCTTCT--24849	634
safe_CATACCAAATTAGTGTC--24850	149
safe_CATACTTTGTCATATTC--24851	338
safe_CATCAGAGCACTTAAAG--24852	81
safe_CATCATGACAGGACAGG--24853	81
safe_CATCTCACAAACATCAA--24854	490
safe_CATGAGACACTTCACAG--24855	104
safe_CATGTGCAAAATGCCAA--24856	494
safe_CATTAGCCAATGGAAAT--24857	132
safe_CATTAGGCTGGGGCCTT--24858	58
safe_CATTATTTGTTGATCAT--24859	483
safe_CATTCAATTTGGACATG--24860	197
safe_CATTCTCCTCCATACAT--24861	288
safe_CATTGACTATTAGAGTC--24862	530
safe_CATTGCCTGTTTAATCT--24863	537
safe_CATTGTTTAATGAGTTA--24864	168
safe_CATTTGGGTATTAGATT--24865	251
safe_CATTTGTATTCTAACTA--24866	69
safe_CCAAATTGAATCCCGCA--24867	1029
safe_CCAATGGATGTTGTATT--24868	896
safe_CCACACCCATGACTTTC--24869	89
safe_CCACAGCCCCTTGGCTC--24870	46
safe_CCACCAAACTAAAAAGA--24871	82
safe_CCAGAACAATTATTTCC--24872	467
safe_CCAGATTCTTCTTCAAT--24873	801
safe_CCAGGAGGGTACGAGGA--24874	0
safe_CCAGTCTATGCCACCAC--24875	354
safe_CCATAGGAGTGTCAGAG--24876	446
safe_CCATGGAAAACAGCCCA--24877	431
safe_CCATTATCATTTCCTCA--24878	190
safe_CCATTCCTGGCCATTCT--24879	407
safe_CCCATGGTTAATGGAAA--24880	528
safe_CCCCAGAACTGAAATCA--24881	217
safe_CCCCAGAATAAATGACT--24882	606
safe_CCCCCGATTCTTCCATG--24883	153
safe_CCCCTGGCTAGTTTCCC--24884	385
safe_CCCCTTCTCAGTTGTTC--24885	319
safe_CCCGGTAAATCATAGAG--24886	125
safe_CCCTACAAGTTGCACGT--24887	265
safe_CCCTGTGTATCTCAATT--24888	555
safe_CCCTTTAAGAAAGTCTA--24889	149
safe_CCTAACGTAGCTCATTT--24890	446
safe_CCTAGCCTAGATGAGTC--24891	390
safe_CCTATGATGGAAACTAA--24892	274
safe_CCTCACAGAATTGGCTA--24893	79
safe_CCTCCCCTAAGTAAATG--24894	11
safe_CCTCCTTAGAAGTTGCA--24895	343
safe_CCTGAAAGACAGACATC--24896	780
safe_CCTTAAAATTTCAGTTG--24897	29
safe_CCTTAATTCACTCCTGT--24898	77
safe_CCTTACCATAACATTTG--24899	251
safe_CCTTATTGCTCCATTCT--24900	642
safe_CCTTCCTATAGCAGCTA--24901	206
safe_CCTTGGACCTTTAGCCT--24902	20
safe_CCTTGTGCAATCTGAGG--24903	1149
safe_CCTTGTGCACCTTCTGG--24904	660
safe_CGAGGTATGTTTGTATA--24905	698
safe_CGGGAGTCATGGGGAAT--24906	501
safe_CGTACTATATTCTTAAA--24907	130
safe_CGTGGTCATCATAATCC--24908	535
safe_CGTTAAGTATAGAAAAG--24909	278
safe_CTAAGACATTTCTGTAT--24910	1071
safe_CTAATATTCAATATGGC--24911	196
safe_CTAATGTAAGATTATGC--24912	109
safe_CTAATTATAAACTGGAC--24913	417
safe_CTACAATAGAGAAGGCA--24914	197
safe_CTACAATTGAAAGATAA--24915	707
safe_CTACTAACTTGAAAAGT--24916	58
safe_CTACTCAGATATCACAT--24917	1182
safe_CTACTGTTAGCCAGAGA--24918	189
safe_CTAGACTGAAGCAAAAA--24919	306
safe_CTAGCCAGTTAACTTCT--24920	295
safe_CTAGCTCTACCATTGCC--24921	630
safe_CTAGTTGAGGTAGATTA--24922	94
safe_CTATAATACATGTCAGT--24923	245
safe_CTATCCTTTCACTCTCT--24924	296
safe_CTATGAGATTTATGTTT--24925	81
safe_CTATTAAATAAAGAGCT--24926	29
safe_CTATTACTCCACTGAGA--24927	246
safe_CTCACGGAGTGCTAGGG--24928	130
safe_CTCAGACATTCATCCAC--24929	1047
safe_CTCATAACAGCTTATTA--24930	337
safe_CTCATATCTTAGCTTAG--24931	84
safe_CTCCTAGAGGTCCTCTA--24932	182
safe_CTCCTCAATGTGGCTAA--24933	1049
safe_CTCTATTGTTCAATTAT--24934	104
safe_CTCTCTGGTAATGGGAA--24935	311
safe_CTCTGTAAGAGGGGAGT--24936	142
safe_CTGAAAACATATATCTG--24937	216
safe_CTGAAGGCAGTAGTTCA--24938	421
safe_CTGACCAATGGATTTCC--24939	634
safe_CTGAGCATTCTTAGTCT--24940	360
safe_CTGCAACTAGGAAAAAA--24941	274
safe_CTGCATGAGAAGCACTA--24942	335
safe_CTGCTTCTAACATAGTA--24943	152
safe_CTGCTTTCTGACACACT--24944	249
safe_CTGGCTCCAAGGTTCTT--24945	59
safe_CTGTACACATCACATTA--24946	328
safe_CTGTCAGTAAAGAGAAT--24947	153
safe_CTGTCTAAGCAACAAGG--24948	433
safe_CTGTGAGTATCTCATCC--24949	832
safe_CTGTGGTCATTTCCCAA--24950	375
safe_CTGTGTAAACCAGCTAA--24951	443
safe_CTTAGTAAATGTATTCT--24952	432
safe_CTTATTTGACATGTTAG--24953	382
safe_CTTCAATCAAGAGAAAC--24954	436
safe_CTTCTCTAGTCCTTGAA--24955	143
safe_CTTGAAGCCACCTTGAG--24956	721
safe_CTTGACTGCTCCTGAAC--24957	1324
safe_CTTGGTGGCAGTTGGAG--24958	605
safe_CTTGTGGTCATCAAGAG--24959	313
safe_CTTGTTAGTAAACTAAA--24960	163
safe_CTTTCTCTTGCTTAGAA--24961	165
safe_GAAAATGAAATCTCTAA--24962	180
safe_GAAACCTAATTTAATGC--24963	111
safe_GAAACGCAAGATGAAGT--24964	264
safe_GAAAGTAAGTGAAGAGC--24965	201
safe_GAAATCTGCTTACAATC--24966	165
safe_GAAATTGCTCTGAAGAG--24967	112
safe_GAACAGATTCATGAAAG--24968	167
safe_GAACCTAACATTGAAAT--24969	148
safe_GAACTCTAAGCTACTAC--24970	118
safe_GAACTTTAGGCTCTTGG--24971	17
safe_GAAGAAGTCATCCTATA--24972	153
safe_GAAGAGCCAAATTTGAA--24973	653
safe_GAAGAGGAGATATCTTA--24974	442
safe_GAAGCAGATACATGCAA--24975	379
safe_GAAGGTGTCATTTAAAT--24976	177
safe_GAAGTCCAGTGTTCAAG--24977	885
safe_GAATAGAAGAAATTACT--24978	104
safe_GAATAGACCAACTTTGA--24979	170
safe_GAATAGGTAGGTATTGA--24980	326
safe_GAATAGTGTGCACTTAA--24981	301
safe_GAATTGAATGGGTCATT--24982	116
safe_GAATTTGCTGTGGTTGT--24983	178
safe_GAATTTGCTTCTTTCTT--24984	15
safe_GACAACCAGTGGAATAT--24985	168
safe_GACAATATCTATCTTAC--24986	476
safe_GACTTCAGAGTTAAATT--24987	256
safe_GAGAATAAGTTCAGAAG--24988	216
safe_GAGAATAGAAATGAAGA--24989	59
safe_GAGAGCCAATGATCTCT--24990	116
safe_GAGAGGTAGGATCTTAC--24991	314
safe_GAGAGTGGTAGTCTGGC--24992	52
safe_GAGATCTGAAAGGAAAA--24993	166
safe_GAGCAGGATGATAAAGA--24994	335
safe_GAGCCCTTATAACCCTG--24995	22
safe_GAGCCTATATTAATTGG--24996	88
safe_GAGGAACCCATCTAACT--24997	138
safe_GAGGGTGGTTTAAAAGC--24998	174
safe_GAGTGGTGATACCCAAA--24999	157
safe_GATAAATTCCAAAGGAC--25000	47
safe_GATAACGGTGTCTACCG--25001	280
safe_GATAGAGTTCAGACTAC--25002	337
safe_GATATACTGCTGGAGTC--25003	184
safe_GATCTTATCTAATTTGG--25004	138
safe_GATTGAGTCGAGCTGTC--25005	315
safe_GATTGGAACATATCTGA--25006	607
safe_GATTGGTAAGATTCCTT--25007	325
safe_GATTGTCTGCATGAGAG--25008	552
safe_GCAATCCAAAGGTGGGC--25009	117
safe_GCAATGTCCTGGAGAAA--25010	84
safe_GCAGAGACTCTGTCATC--25011	365
safe_GCAGCCAAGTATTAGTG--25012	786
safe_GCCAACATCACCCCTTG--25013	422
safe_GCCAATTATTGCCAAAT--25014	182
safe_GCCCATATCAAGCTTTC--25015	63
safe_GCCTGACAGTTATATTT--25016	78
safe_GCGCTTATATAACTCTC--25017	148
safe_GCTAATCAATGGTCTTT--25018	91
safe_GCTCCAATGGGTAATAG--25019	94
safe_GCTGAAGTGTGGTCGCA--25020	525
safe_GCTGAGGCCGATGAAAC--25021	327
safe_GCTGTAAATCTAGAGAA--25022	89
safe_GCTGTGCTCAAAAGACC--25023	150
safe_GCTTAGACCATATTTGG--25024	177
safe_GCTTAGTCCTGAATTGT--25025	312
safe_GCTTCTTCCTTGTTTAA--25026	122
safe_GCTTGGTATCTAAAATT--25027	691
safe_GCTTGTTTCCAAATTAA--25028	700
safe_GCTTTCTTAGCTCCCAA--25029	182
safe_GGAATATCACCTAATTG--25030	342
safe_GGAATCACTGAGTCAGT--25031	320
safe_GGAATGATTACTAACTT--25032	196
safe_GGACCATGTAGCCCATC--25033	157
safe_GGACGGCTGTCAAATGT--25034	428
safe_GGAGCTCAGTGTTGCAT--25035	341
safe_GGAGGACAGGCAGCAGA--25036	174
safe_GGCAAGCTTCAACAGAG--25037	160
safe_GGCACATTAGTGTCACA--25038	120
safe_GGCCCTTCCTCATCTTT--25039	252
safe_GGCCTTTGTTTGCAGGC--25040	420
safe_GGGAGTTTGCGTCTCAT--25041	464
safe_GGGCAATAATTGGTACA--25042	189
safe_GGGGGACACGGGCACAT--25043	85
safe_GGGTCACCACATCAGCT--25044	5
safe_GGGTGGAGCAAAGAAAG--25045	172
safe_GGTAAGACTAGGGACCT--25046	58
safe_GGTAATAGCCTAGTTCT--25047	201
safe_GGTAGTTATTTGCACAA--25048	136
safe_GGTATCAGGCATAGAGC--25049	124
safe_GGTCATGCCCATCAGCT--25050	49
safe_GGTCATTGCAGGCAGCT--25051	319
safe_GGTCTCATACAATTCTT--25052	153
safe_GGTGACAGTAAACTATA--25053	105
safe_GGTGCTTGAAACCACTG--25054	374
safe_GGTTAGAGAAATACGTG--25055	247
safe_GGTTAGCCCAGTTCATT--25056	267
safe_GGTTTACAGATGGAAAT--25057	477
safe_GGTTTAGTACCCCTCCA--25058	208
safe_GGTTTAGTTTGGCATTG--25059	64
safe_GGTTTGCTAAACTAGCT--25060	45
safe_GTAACAGTCGCTTAATA--25061	77
safe_GTAACCAACACAGATTC--25062	41
safe_GTACCGTGTATCTTAGT--25063	230
safe_GTACTGGCAATGCAACT--25064	342
safe_GTACTTCTCAATGGGAA--25065	129
safe_GTAGAGATCTTAAGATA--25066	87
safe_GTAGGCAGCTCCTACTT--25067	92
safe_GTAGGTGTGGGAATGAA--25068	295
safe_GTATTATCAAGAGCAAA--25069	419
safe_GTATTTGGCTTCCAAAA--25070	253
safe_GTCAAAGAGCTGTCACC--25071	590
safe_GTCAAATAGGCAATGCC--25072	85
safe_GTCAATCAATTATCCAC--25073	399
safe_GTCACTAAATCTGAGAA--25074	375
safe_GTCCCTGCACACAATCA--25075	696
safe_GTCTAATAGGAGCACAA--25076	171
safe_GTCTGATTGAGTTTCAC--25077	355
safe_GTCTTGCTCCTCTTGTG--25078	292
safe_GTGAAATATCTCTTCTT--25079	142
safe_GTGATAAGACGGTCATT--25080	626
safe_GTGCAAAGTAAAATTGA--25081	31
safe_GTGCTAGCATGACAAAC--25082	122
safe_GTGGCAAAGAATGTGCC--25083	65
safe_GTGGGAACATCTCTGAT--25084	525
safe_GTGTAAAACGTTAAGTG--25085	396
safe_GTGTAAATAATGTGTAT--25086	696
safe_GTGTTTGTGACTACCAT--25087	489
safe_GTTAACAAGAACCTGCT--25088	109
safe_GTTATCCAAGGTAACAG--25089	126
safe_GTTATTCAAGACTTGAT--25090	230
safe_GTTCACTGTTAATTGAT--25091	572
safe_GTTGATATTCTGGGTGG--25092	40
safe_GTTTCCAAAACATGAGA--25093	81
safe_GTTTCTAAGATTAAAAG--25094	174
safe_TAAAACTACCACTCCAC--25095	75
safe_TAAAAGATTCATGGATA--25096	295
safe_TAAAATCACTTTAAACT--25097	56
safe_TAAACATTCCAAGCATC--25098	91
safe_TAAAGAGAACAAGCAAT--25099	143
safe_TAAAGAGAGCAAAAGAT--25100	585
safe_TAAAGATATTGACATTA--25101	32
safe_TAAAGCTTCCACTTCAC--25102	84
safe_TAAAGGAATCTTAGCTT--25103	134
safe_TAACACAAAGCCCCCAA--25104	458
safe_TAACATCCACACCCCAA--25105	633
safe_TAACCAGTTTCTTGTAT--25106	138
safe_TAACCTTTATGAATTGG--25107	269
safe_TAAGAAAAGACACTCAG--25108	105
safe_TAAGACAGTCAAAGGAA--25109	16
safe_TAAGCAAATATGAGTGT--25110	465
safe_TAAGCCTTGTATGATAT--25111	586
safe_TAATAACAATATTAATG--25112	166
safe_TAATCATAACAAGGATA--25113	122
safe_TAATCTGCCTTATCAAA--25114	140
safe_TAATTATGCAACCAGTA--25115	156
safe_TAATTCTTGATGAGGTT--25116	394
safe_TAATTGATGACAAGGTC--25117	282
safe_TACAACATGACTCACTT--25118	252
safe_TACAAGGTGATGCCTGT--25119	443
safe_TACAGACCACAGAAGAA--25120	108
safe_TACAGGGAAAAGGTTGA--25121	261
safe_TACATTCTTAAAACAGG--25122	59
safe_TACCCGTACTCTTTAAG--25123	172
safe_TACCTACCCATTAGTGA--25124	214
safe_TACCTTTGAGAATCTAT--25125	231
safe_TACGAAGGAGCTACACT--25126	135
safe_TACTCAGAATATGTTGG--25127	749
safe_TACTCCACAGTGGGGTA--25128	198
safe_TACTGTGGAGATTGATG--25129	605
safe_TACTTCTGTGGGAATCG--25130	102
safe_TAGAACTCCTGCCATCA--25131	462
safe_TAGAGATTACTCTGTTA--25132	92
safe_TAGAGCATCTATGTCTC--25133	559
safe_TAGAGGGAAAATTAGTT--25134	98
safe_TAGATTATCATGGTAAG--25135	213
safe_TAGATTCTGGGGGACAT--25136	105
safe_TAGCAAAATTGCAAGAG--25137	252
safe_TAGCACTACGCAAACAG--25138	130
safe_TAGCATCATGCACAATT--25139	317
safe_TAGCCCCTGACAATCAT--25140	221
safe_TAGCTTCAGAGTTCAGA--25141	242
safe_TAGGAAGTAAAGTGGAT--25142	69
safe_TAGGACTACGCTGGCAC--25143	138
safe_TAGGCATACCTCAGGTT--25144	99
safe_TAGGTTATTAAGTGAGC--25145	43
safe_TAGTATCACCTTTACTT--25146	132
safe_TAGTTAGTATGGGACTT--25147	11
safe_TAGTTGCTCAAGAGTGA--25148	299
safe_TATAAAGAGAAACAGGG--25149	28
safe_TATAAATTCTCTGTCTG--25150	220
safe_TATAAGGATAAGTGTGG--25151	264
safe_TATCACCTTCCTTTCTA--25152	1038
safe_TATGACACATGCCATAT--25153	285
safe_TATGACAGTAGGGTTGG--25154	81
safe_TATGCATATTCACTATT--25155	214
safe_TATTATCAGCAAAGTAT--25156	103
safe_TATTGACATCGATATGC--25157	439
safe_TATTGGTAGTACTTAGT--25158	374
safe_TATTTATTAGGCATTTC--25159	132
safe_TCAAATCGTGGCTCACT--25160	519
safe_TCACAAATATCTTAGCT--25161	90
safe_TCACAACATAGCCTTCA--25162	321
safe_TCACAGAGGTGACACTG--25163	336
safe_TCACGAGAACCACCCAG--25164	169
safe_TCACTGAGTATGTGCCC--25165	1217
safe_TCACTGGATTGTTGTCC--25166	541
safe_TCAGAGCAAGTAATTTA--25167	114
safe_TCAGATCGGGAGTGACT--25168	689
safe_TCAGCGTTCTTGACACT--25169	201
safe_TCAGGACATTTCCCCAT--25170	208
safe_TCATCATCTGTCTTTGC--25171	1974
safe_TCATCGGAATAGAGGTT--25172	1009
safe_TCATCTGGGGTGAAACC--25173	340
safe_TCATGTCTGGTTCCTGA--25174	372
safe_TCATTAGGTTTGTGCAT--25175	464
safe_TCATTGCTGTTCCCTGG--25176	701
safe_TCCAGAAAACTGTTCAA--25177	230
safe_TCCAGGGATGGCAAGAT--25178	279
safe_TCCATGAGTATGCAGGA--25179	481
safe_TCCCTACATTTGACCTC--25180	198
safe_TCCGTGGGTCTGTTCCC--25181	324
safe_TCCTAAAGCTTGCCACC--25182	375
safe_TCCTACAAATTACATTG--25183	99
safe_TCGTGGGCCCGGCAGTG--25184	225
safe_TCTAACAAGACTGAAAT--25185	130
safe_TCTACTAGAACTCAATC--25186	156
safe_TCTAGGATGATGCTGGC--25187	133
safe_TCTATCACCACCTAGAA--25188	153
safe_TCTATTCATCTAAACAC--25189	80
safe_TCTCAAGAGCTACCTAA--25190	954
safe_TCTCATAAAGGGACACT--25191	220
safe_TCTGAAGTTGTACTGAC--25192	317
safe_TCTGAGCACCTCCATCC--25193	416
safe_TCTGAGGAGGTTATCCC--25194	538
safe_TCTGGAAATAAGTACCT--25195	386
safe_TCTGGCACTGGGTTAGC--25196	27
safe_TCTTGAATCTCTGATTT--25197	209
safe_TCTTGTGTGCTCGTGTC--25198	744
safe_TCTTTCACTATTGCCAA--25199	78
safe_TCTTTCCCCTGCCGGCA--25200	37
safe_TCTTTGTGCAGAAAGGG--25201	49
safe_TGAAACTTCATCTAACT--25202	245
safe_TGAAATTCAATTCTGTT--25203	789
safe_TGAACATATGTGTAACA--25204	664
safe_TGAACTTGAGTGAACTT--25205	329
safe_TGAACTTTACTGGAAAG--25206	132
safe_TGACTCGCATGACTTTA--25207	175
safe_TGATAACTTGTGTTACT--25208	177
safe_TGATAGAAAACCTTTGA--25209	94
safe_TGATCATTGTCTAGGAT--25210	287
safe_TGATTATAATTCTCTAA--25211	338
safe_TGATTTCTGCTAATAGA--25212	273
safe_TGCAATCTGAAGGAAAT--25213	336
safe_TGCACTCACGACTTCAT--25214	96
safe_TGCAGCAGATGGAACCT--25215	253
safe_TGCCAAAAATGGTAAAA--25216	58
safe_TGCCCCTCCAAAAGAGA--25217	69
safe_TGCCTTCCAGATAGGAG--25218	135
safe_TGCTAACATCTCCTAGA--25219	536
safe_TGCTATTGGGTACTTCA--25220	522
safe_TGCTTTGAAGAATAATG--25221	149
safe_TGGAAAAGCTCGGATAA--25222	183
safe_TGGAAATTTAATTGGCA--25223	42
safe_TGGAATAAATAAAAAGA--25224	225
safe_TGGAATTCACATCCACA--25225	517
safe_TGGCTTTAGTTCCTCAG--25226	126
safe_TGGGACTTAAGTTCAGT--25227	79
safe_TGGTCACAATAATCTTG--25228	134
safe_TGTACTATAGATCACCA--25229	288
safe_TGTAGAAGATGAATGGC--25230	134
safe_TGTAGAATAACCTATAT--25231	251
safe_TGTAGAATGGAAAGGCT--25232	95
safe_TGTATTTCAGTCTGTGA--25233	308
safe_TGTCAGGACCCATGCTT--25234	551
safe_TGTCCAAGAACAGCAAT--25235	415
safe_TGTGAATACATAGTAAT--25236	379
safe_TGTGAGATAATCAGTCT--25237	355
safe_TGTGCCTCCCACTATGC--25238	112
safe_TGTGTCCCAGTAATTCT--25239	133
safe_TGTTACTCTGACTTAAA--25240	76
safe_TGTTGGCCTAGGGATGA--25241	116
safe_TGTTTATTGTTAAGTAG--25242	73
safe_TTAAACCTTAGAATCTG--25243	161
safe_TTAAACTGAGAGATATA--25244	135
safe_TTAACTCATAATTCACA--25245	179
safe_TTAAGTATGAAGTCAAG--25246	79
safe_TTAAGTCCTCCATGCTT--25247	148
safe_TTACAACCACACTAAGC--25248	31
safe_TTAGAAGTATTACCACT--25249	221
safe_TTAGATCAATTATTCTA--25250	289
safe_TTAGATGAATACACTGG--25251	897
safe_TTAGGTGACAAAAGGTC--25252	125
safe_TTAGTCAGGGAAGGAGT--25253	27
safe_TTAGTGTTACACTTAGC--25254	46
safe_TTAGTTTCTCACGTGTA--25255	129
safe_TTATAATCTTCAGAAAA--25256	141
safe_TTATACTTAATGGATAC--25257	106
safe_TTATATGTTCAATTTCT--25258	364
safe_TTATGCTGGCATTGGTT--25259	465
safe_TTATGTAAAACTTCATG--25260	460
safe_TTCATCTCAGGGGAACG--25261	166
safe_TTCATTTGAATGGAAAG--25262	33
safe_TTCCATTGACCTGTCTA--25263	1005
safe_TTCCATTTACTCAGACA--25264	285
safe_TTCCCTTCACCACCCGC--25265	200
safe_TTCCTGTGCTACTGTTA--25266	830
safe_TTCGCATCTAACAGAGA--25267	41
safe_TTCGTTCATACGTGTTA--25268	167
safe_TTCTAAAAACCCATTAA--25269	66
safe_TTCTAAAATAGTCTCGA--25270	539
safe_TTCTACACGGACCCAGG--25271	672
safe_TTCTACTTGCCTTAGAT--25272	163
safe_TTCTATCATCTTATACC--25273	91
safe_TTCTCACCATAATTAAC--25274	605
safe_TTCTCATGTATTTCATG--25275	1385
safe_TTCTGTCCTAATAAGAA--25276	191
safe_TTGAAATAATTAGGAAA--25277	86
safe_TTGAAGTAATTCTGCAT--25278	435
safe_TTGAAGTTTAGAATCAT--25279	223
safe_TTGACAGAATATGGAAG--25280	895
safe_TTGACCAGCAACTAAGG--25281	655
safe_TTGAGCTCTGTAGTGCG--25282	705
safe_TTGATGATTGAAAGAAG--25283	225
safe_TTGCATTCCTCTTGTAA--25284	343
safe_TTGGGAAAGGTGAATAA--25285	81
safe_TTGGGCTTGATGCCACA--25286	249
safe_TTGGGTCTTTGCGCATC--25287	881
safe_TTGGTCAAAGTGTATCA--25288	575
safe_TTGTAGAATAAGTAGCA--25289	338
safe_TTGTTATCGAGATCTCT--25290	194
safe_TTGTTTGTAGGTCAGAT--25291	338
safe_TTTAAGGATAAGGCTGG--25292	223
safe_TTTACTTGGGATTGGAC--25293	130
safe_TTTAGAATAGGTGCATT--25294	97
safe_TTTAGAGGTTTGAGATT--25295	239
safe_TTTATTGTCCTGGTACT--25296	678
safe_TTTCACATTTAGCTAAT--25297	5
safe_TTTCACATTTGGAATAC--25298	753
safe_TTTCACTGTTCTCTTCA--25299	298
safe_TTTCATTACAGGAAGTA--25300	290
safe_TTTCATTTGAGAATCTA--25301	944
safe_TTTGAGGAATAATGCCT--25302	270
safe_TTTGCATGAACATACAC--25303	731
safe_TTTGCCTCATAATAACC--25304	290
safe_TTTGCTTAGACACCAAC--25305	364
safe_TTTGGAAACAACCATGT--25306	129
safe_TTTGTGTCACCTGACAT--25307	425
SAMD15_AAATTCAGATAAAGTCA--25308	269
SAMD15_AACGTGCAGCTGAAACC--25309	581
SAMD15_AGCAAAAAGGTCATACT--25310	412
SAMD15_ATGGAGCGTTTGAATAA--25311	476
SAMD15_CCGATAATATCCCTATA--25312	324
SAMD15_CGGAATCATAATCCTCC--25313	1129
SAMD15_GCATACGCAGGAGCTCC--25314	257
SAMD15_GCTTGGTACGTCTCTCT--25315	287
SAMD15_TCTTGGTAAATCTCTGC--25316	1054
SAMD15_TTTCCGACTTTACCTCT--25317	253
SAP30BP_AGACCCCCAGGAACTCG--25318	122
SAP30BP_ATCCCGCCAGAACCCCC--25319	437
SAP30BP_CCGAACTCTTTCAGAAA--25320	166
SAP30BP_CTAGGGGGTGATGAAGA--25321	55
SAP30BP_CTCATGGCCCAGCTTGT--25322	235
SAP30BP_GCCCGAGTCTGATGGCG--25323	1065
SAP30BP_GGTGCCAAGCTCGTCAA--25324	24
SAP30BP_GTCTCTCGCAGTTTACG--25325	516
SAP30BP_TTATGAACGAAAGATAA--25326	92
SAP30BP_TTGGTATCTGATGCCTA--25327	2165
SART1_AGCTCCAAAACTAGCTC--25328	31
SART1_ATGGCATTAACCTCCAA--25329	382
SART1_CACCGGAGTGGCGGCAG--25330	654
SART1_CCCGTGCGTGCTGCTCC--25331	821
SART1_CCGGCTCCTCTCGATCC--25332	389
SART1_CGGAGCCGGGAACGTGG--25333	164
SART1_CTCCTCGATGCTGAGTG--25334	688
SART1_GGCCTTGCGACAGCGAG--25335	1475
SART1_TCGTCCAAGAAGCATCG--25336	864
SART1_TGTTCCCGGTGCCGCGG--25337	582
SASH1_AATCGCTCTCTGCACGT--25338	476
SASH1_AGGCGTTCTCCCGACTC--25339	510
SASH1_AGTTTGATTTATGAAGA--25340	122
SASH1_CGTGTCAACCCCAGAAG--25341	466
SASH1_GATGAGCCATCAAACGT--25342	414
SASH1_GCACACGTCGGAGAAAC--25343	586
SASH1_GCGGGTTTCCCAGGACC--25344	180
SASH1_GGGAAACATCGATGACC--25345	1008
SASH1_GTGCACGCCAGAGTAGA--25346	223
SASH1_TGACGTGGGGCTAGCAT--25347	86
SASS6_AAAAATCAAGTACAACT--25348	126
SASS6_ACAGGAAATCAAGGATA--25349	95
SASS6_ACTGTCTGAGTTAGAAG--25350	841
SASS6_AGAATGCTTGTTTGTCA--25351	553
SASS6_ATAAGTTACGGAATGAA--25352	168
SASS6_GATCTGAAAACTTTAAT--25353	202
SASS6_GCAACGGGACTAGTTGG--25354	51
SASS6_GGCATTTGATACAATCC--25355	602
SASS6_TGATGCTACTAAGCAAC--25356	327
SASS6_TTTAAGTTCTCTAATAG--25357	95
SAT1_AACCAGGCAGTGGTAAA--25358	329
SAT1_AGTCGGCGGCAGTGGCT--25359	910
SAT1_ATTCAACAGTGGCGGGA--25360	166
SAT1_CAGCAGCATGCACTTCT--25361	400
SAT1_CAGTCGGCGGCAGTGGC--25362	172
SAT1_GCCAATCCACGGGTCAT--25363	408
SAT1_GCCTTGGCGAAGGTGAC--25364	539
SAT1_GCTTCTGGAAAGGGCGA--25365	640
SAT1_GGCTAAATATGAATACA--25366	46
SAT1_TCTCCAACCCTCTTCAC--25367	102
SAT2_ACCAAACAGTGATAGAA--25368	39
SAT2_AGATTCTTCCAGCGCCC--25369	136
SAT2_CCTGCGTGGTGGGCTAT--25370	983
SAT2_CGAATTCGAAAAACTCT--25371	111
SAT2_GACGGCCAGGCGGAATT--25372	757
SAT2_GATCCGAGAGGCCAAGG--25373	76
SAT2_GCGGATCCGAGAGGCCA--25374	75
SAT2_GGCCTCTCGGATCCGCA--25375	3162
SAT2_GGCCTTGTACAAGTCCA--25376	869
SAT2_TTCCGTGCGGATCCGAG--25377	1409
SATL1_AAACATGCTAGATGCAA--25378	504
SATL1_ATTGGTTTGCGTCTGGT--25379	499
SATL1_CCAAGCCCAAGCTTACT--25380	61
SATL1_CCAGGTTGGTTTATGTC--25381	82
SATL1_CCTGGTTGTTGCACGCC--25382	98
SATL1_CGTTTACTTCTGCAATC--25383	538
SATL1_GTATGTAAAGTAGTACA--25384	168
SATL1_GTTGCCTTATGCCTGGT--25385	1138
SATL1_TCATGTCTGGGTGGCTT--25386	584
SATL1_TGACATAAAAGTCCTCT--25387	97
SBDS_AAATGTTTCTAAAGGTC--25388	57
SBDS_ACGCTTCATCCGTACCA--25389	884
SBDS_ATAGAAAGTGAAGATTA--25390	164
SBDS_ATAGTGGATGTCCTTCA--25391	513
SBDS_GGACATTGCAACTATTG--25392	314
SBDS_GTACGGATGAAGCGTGC--25393	21
SBDS_GTATGTCTGATTGACCC--25394	116
SBDS_TACAAAAACAAGGTCGT--25395	60
SBDS_TACGGATGAAGCGTGCC--25396	123
SBDS_TTCTTGCCTTCATTGAC--25397	110
SBNO2_AGAAGGTGTTCCAGTAG--25398	167
SBNO2_ATGCGGAGCGCGACCTG--25399	866
SBNO2_CGCGCGGGCTTTCTCAT--25400	450
SBNO2_CTTTCTTCCGGCCGCGC--25401	352
SBNO2_GCCGTTTGCAGGCTTCG--25402	1447
SBNO2_GGAGAAGTCCTCAAAAT--25403	92
SBNO2_GTAGCTGACGAGAAGCG--25404	259
SBNO2_GTCCGTGGACTCCCTGT--25405	429
SBNO2_TCAGCCGGCAGGAAGTC--25406	44
SBNO2_TGGGGCCCGCCATGGAC--25407	27
SCAP_AACATGGCCACGGAGCT--25408	123
SCAP_ACATGGTCAAGTCCAAG--25409	364
SCAP_ATTCACCACCCCTGTGA--25410	282
SCAP_CCTTCGGGCGGAGAGCC--25411	265
SCAP_CGCGTTGGCTGTCCCAC--25412	452
SCAP_CTGGGTCTGTGTATACC--25413	219
SCAP_GAGCCCATGGTTGTAGA--25414	378
SCAP_GGCGAATGTCAATGGAC--25415	596
SCAP_GTCCTGTTCCTGGCAAG--25416	871
SCAP_TGCGTGAGAAGATATCT--25417	1291
SCGB2A1_AGAAGCTCTTTGTATTC--25418	40
SCGB2A1_ATAGCAGTGCAGGAGGA--25419	121
SCGB2A1_CAAACTCCTGGAGGACA--25420	131
SCGB2A1_CATAGCAGTGCAGGAGG--25421	126
SCGB2A1_GATGGTCCTCATGCTGG--25422	276
SCGB2A1_GCTGATGGTCCTCATGC--25423	342
SCGB2A1_GGAGGGCCGCCAGCATG--25424	308
SCGB2A1_TTCAGGTATAGATATGT--25425	158
SCGB2A1_TTCTATGTGACTGGTTG--25426	450
SCGB3A1_AAGCTCGCCGCCCTCCT--25427	463
SCGB3A1_ACCCTGGCCAACCCCCT--25428	136
SCGB3A1_AGCTCGCCGCCCTCCTG--25429	254
SCGB3A1_CACGCAGAGCCCCAGGA--25430	837
SCGB3A1_CCTCCTGGGGCTCTGCG--25431	340
SCGB3A1_CTGGGTCCCCAGGCCGT--25432	308
SCGB3A1_GAGCTTCAGCGGGTTGA--25433	570
SCGB3A1_GGGCTCGGCCAAGCCTG--25434	57
SCGB3A1_GGGGCCCTGACAGTGTT--25435	337
SCGB3A1_GGTTCACGGGGATGCCC--25436	112
SCN3B_AAGCACGAGAGAAGCCA--25437	463
SCN3B_ACACATTGCAGGTGTAG--25438	2
SCN3B_AGTGCCCTCGGAGACGG--25439	364
SCN3B_ATGCAGCGCAGCTTCAT--25440	520
SCN3B_GGGAAACAATCTATTGA--25441	592
SCN3B_GGTGGAGGCCACCACGG--25442	623
SCN3B_GTCACTCTGAACGACTC--25443	245
SCN3B_TCGGAATGGCCACCAGG--25444	343
SCN3B_TGATGGACACGTCCTGC--25445	227
SCN3B_TTGAGTTTGAGGCGCAT--25446	434
SDAD1_AAATTACTTAGGTACTC--25447	325
SDAD1_AGAAACCTTTGCAAAAA--25448	68
SDAD1_ATTAGATTCTGTAACTG--25449	525
SDAD1_ATTGCTATCTCTTAACA--25450	102
SDAD1_CAGATCTGGATCCAATA--25451	535
SDAD1_CCCGCCGGCCTACATCG--25452	974
SDAD1_CTAGTACAATATGCTAC--25453	41
SDAD1_CTTGTTGTTGTTTCTGT--25454	200
SDAD1_CTTTGACATTCTTTCTT--25455	29
SDAD1_GAAAAGTTAAACACCTC--25456	38
SDC1_AAGATCAAGATGGCTCT--25457	218
SDC1_AGTGGTCGGGAGCTGTG--25458	415
SDC1_CCGGAACCAGTCCCCAG--25459	214
SDC1_GACAACTTCTCCGGCTC--25460	569
SDC1_GCCCTCGGGCTTGCCGT--25461	308
SDC1_GCTCTGGCTGTGCGCGC--25462	711
SDC1_GGGGGTCTGCTGTGACA--25463	58
SDC1_GTGGGTTCTGGAGACGT--25464	466
SDC1_TGGAGAGGGGCCCAAGG--25465	441
SDC1_TGTAGTCCTGCCAGAAG--25466	971
SDC2_AATGGACCCAGCCGAAG--25467	174
SDC2_ATGGTTTGCGTTCTCCA--25468	825
SDC2_ATTGCTGGTGGAGTTAT--25469	240
SDC2_CGAGATGTTGTCAGCTC--25470	594
SDC2_GCATAAAACTCCTTAGT--25471	76
SDC2_GGTGGCCTGCGTGTCGG--25472	1262
SDC2_GTATCGCATGAGAAAGA--25473	1292
SDC2_TAGTCATCGTCATCAAT--25474	288
SDC2_TCCATTGAAGAAGCTTC--25475	102
SDC2_TGGATCCTGCTCACCTT--25476	427
SDCCAG8_AATACTTGTAACCGTGT--25477	76
SDCCAG8_CACCAGTGTGGGAAATG--25478	261
SDCCAG8_CATATGAACATTAGTAT--25479	151
SDCCAG8_CCCGGAGAACTCTACCC--25480	62
SDCCAG8_GAGGGAACAAACACTTC--25481	282
SDCCAG8_GCTAAAACTTACTTATG--25482	202
SDCCAG8_TGACATCGCCTTCTTTC--25483	291
SDCCAG8_TTCTGGGGCAGTATCAA--25484	323
SDCCAG8_TTGGTGAATGCTTCTGC--25485	249
SDCCAG8_TTGTGCTTGAAAACGAA--25486	125
SDHB_AAGGATGAATCTCAGGA--25487	346
SDHB_AGCTGTCTGGGCTCCTC--25488	435
SDHB_CAGGCAGGCTCCGCCAA--25489	311
SDHB_CCCTCTCCTTGAGGCGC--25490	318
SDHB_GCAAATTTCTTGATACG--25491	257
SDHB_GCAATGAACATCAATGG--25492	295
SDHB_GCAGCTGGTGCTACAGC--25493	296
SDHB_GTTGGTGTCAATCCTTC--25494	1089
SDHB_TAAAGCATCCAATACCA--25495	172
SDHB_TTTCTCACGCTCTTCTA--25496	233
SDHC_AAGAGATGGAGCGGTTC--25497	1033
SDHC_ATTCTTATCTCCAGCCT--25498	47
SDHC_CCAAAGAAGAGATGGAG--25499	643
SDHC_CCGCTCCATCTCTTCTT--25500	282
SDHC_CGGCCCTGTTACTCCCT--25501	350
SDHC_GTAATGTGGGGAGACAG--25502	228
SDHC_GTGTCGGATCCCATTCC--25503	295
SDHC_GTTGTCCTCTATGGGGC--25504	108
SDHC_TGTTCCTTTGGGAACCA--25505	95
SDHC_TTCTGGAATAAGAATAT--25506	897
SDHD_AATGCTGAGATATGAGC--25507	147
SDHD_ACCGACCTATCCCAGAA--25508	857
SDHD_AGGCTGAGTGCCGTTTG--25509	318
SDHD_CTTGCAGAAAGCTGCCA--25510	482
SDHD_GCCGTTTGCGGTGCCCT--25511	90
SDHD_GCTCCTGGGTCTGCTTC--25512	543
SDHD_GTTGCTTCGAACTCCAG--25513	482
SDHD_GTTTGCGGTGCCCTAGG--25514	227
SDHD_TAGTCCATCGCAGAGCA--25515	246
SDHD_TCCTAGGGCACCGCAAA--25516	230
SEL1L_AAGAGCCAAAGAAAGTA--25517	258
SEL1L_AATCTAAGGATTCATCC--25518	263
SEL1L_ATCAGATGAGTCAGTAA--25519	513
SEL1L_ATCCTCTATTCAAGAAG--25520	331
SEL1L_ATGAATGTACATCAGAT--25521	207
SEL1L_CCTCAAGAGCCAAGAGG--25522	337
SEL1L_GCAGCGTCAGCCCTATC--25523	159
SEL1L_TAAGAGACGGCAGATGC--25524	138
SEL1L_TCCAAATCCAGAAAACA--25525	188
SEL1L_TGCTGTGCCTTCAATGG--25526	92
SELO_CGTCACGTCCGAGTCCA--25527	296
SELO_GAAGCCATGTTCCACCT--25528	199
SELO_GAGCACACAGGGCGTGC--25529	218
SELO_GAGCGCTGCCCTGTATA--25530	202
SELO_GCCCAGCAACGCCAGCG--25531	1135
SELO_GCCCGACTCTTGCCCCT--25532	284
SELO_GTATACAGGGCAGCGCT--25533	186
SELO_GTTGTCGGGCGCCGCCA--25534	192
SELO_TAGGACCTTGCGACCGT--25535	230
SELO_TCGTTCCTCCCCACGCT--25536	371
SEMA3C_AAATAAACTCTTGCTTG--25537	38
SEMA3C_AATGTATATAGATTTCA--25538	624
SEMA3C_ACAATTTGCGTGTTGGT--25539	896
SEMA3C_ACACCGTGTTCACGTTG--25540	828
SEMA3C_AGTCAATCATGAAAACT--25541	889
SEMA3C_ATCAACATAATTCCAAA--25542	535
SEMA3C_CAGGACCGGATATATGT--25543	580
SEMA3C_CCTCGCCTTTAAGAAAG--25544	76
SEMA3C_GAAGTATTCAGAGGTCT--25545	22
SEMA3C_TACACCTTAGCATCATT--25546	182
SEMA3D_AAGAGGCAGGCTGCTCT--25547	210
SEMA3D_AAGCTGTTCCAGAGTAG--25548	240
SEMA3D_ACATTTCAGAGCACTAC--25549	1114
SEMA3D_CATTCACTCGATCCCTT--25550	741
SEMA3D_CATTTCATCCAATATGT--25551	830
SEMA3D_GCCTGCTGCAAAGGAAC--25552	958
SEMA3D_GGGTTCATCAGAAGGAC--25553	520
SEMA3D_TAGAAAGATGTGGTCTT--25554	160
SEMA3D_TCATCAAAGCAGGAAAA--25555	206
SEMA3D_TTGTTTCTTCCAGTCAC--25556	402
SEMA3F_AATCTTGCTCAAGGACG--25557	121
SEMA3F_AATGAGAGCCGGACCCG--25558	201
SEMA3F_AGTGTGGGAACTTCGTC--25559	188
SEMA3F_CATTCCTCGATGCGCTG--25560	169
SEMA3F_GGACTACGTGCTGTCCC--25561	2120
SEMA3F_GGCTTCCCTACTGACCG--25562	1046
SEMA3F_GGGAGGTGGTCCTGGGT--25563	239
SEMA3F_GTGTTCGGTTCCAGGGC--25564	541
SEMA3F_TCTGCTTTCCAAGTGTG--25565	221
SEMA3F_TGCACCTATGTGAACCG--25566	160
SEMA4D_AAAAATGAAGATGGCAA--25567	201
SEMA4D_AGTGCCTCAACTACATC--25568	681
SEMA4D_CAAAATGTGCAGAAAAG--25569	61
SEMA4D_GAGTAGTTGTAGATGTC--25570	120
SEMA4D_GATGTGCACCCCCATTA--25571	149
SEMA4D_GCCCTTGCAGTGATGTT--25572	1565
SEMA4D_GGCCGGCTGGAATGCGT--25573	1597
SEMA4D_GTACATAGGTGCCCGGG--25574	212
SEMA4D_TCAGCAAACACGAAACT--25575	38
SEMA4D_TGCTCCCAGGTGATCCG--25576	87
SEMA4G_AGTGCTTTAACCATGTG--25577	427
SEMA4G_CAGTGTTGAGTAGTTCT--25578	235
SEMA4G_CATTTGCTTTGCATCTC--25579	513
SEMA4G_CCACGGGCTGGGTCATA--25580	172
SEMA4G_GACGGTCTCCGCAGTGA--25581	1276
SEMA4G_GGCACTGAGAGAGAACA--25582	156
SEMA4G_GGGACCCGGCACTTCAA--25583	279
SEMA4G_GGGTATGGTCATCCGAG--25584	391
SEMA4G_TAGAATTGAGCCGCTGC--25585	157
SEMA4G_TCAGCAAGGCTGCTGGT--25586	372
SENP1_AACCTGTTTGTGGCAGG--25587	86
SENP1_AAGATGAGCTTGACGAT--25588	110
SENP1_AGGTCTTTCGGGTTTCG--25589	680
SENP1_ATATTGCTGATAGGATG--25590	332
SENP1_CAGATACATGGCAGTGA--25591	279
SENP1_CTTGGAACAGGTTTAAT--25592	81
SENP1_GCCAAGAAAACTGTCTG--25593	526
SENP1_GGCGATTTAAGAACCTT--25594	402
SENP1_GGTCAGAAAGCGAAAGC--25595	92
SENP1_GTCCAAATGTCCTTGCC--25596	479
SENP5_AAAAACGACAGTGACTG--25597	428
SENP5_AAAATTCTATGGAGGAA--25598	565
SENP5_AAATGGAATACTGGGTT--25599	335
SENP5_AAGGCTGCTCTAAGGCG--25600	301
SENP5_AATCCTCTTCCGCACTC--25601	169
SENP5_ACAACAGCTTCTCTGCT--25602	727
SENP5_AGTAGCCACATTGAACT--25603	498
SENP5_GGACGACCTGGCGACTC--25604	946
SENP5_TGGACTTCCAGGTGAAT--25605	99
SENP5_TGGGAAGGCCAGTTACT--25606	213
SENP6_ATTGTTGCTAATAGCTC--25607	266
SENP6_CATGAAGAAGAAAGTGA--25608	328
SENP6_CTTAAAGCTAAAGCATC--25609	61
SENP6_GAGCGGCGGTAGCGCAG--25610	589
SENP6_TAAAATGACACTGTCAA--25611	68
SENP6_TCAATTCATCAGAATTC--25612	102
SENP6_TCAGAGTCTAAGAGAGA--25613	168
SENP6_TCTGGAACTGTAGTTCA--25614	125
SENP6_TGGAGCCTGAAATTAAG--25615	153
SENP6_TTGAAATTAATCCTGTA--25616	135
SEPHS1_AGCACCAGCACGTCCCC--25617	361
SEPHS1_CGATGATGAACATGGCG--25618	757
SEPHS1_GATGTCAGTGGCGGCGT--25619	136
SEPHS1_GATTGTCCTGGGAGGAG--25620	458
SEPHS1_GCAGGAACATCTGTAAC--25621	426
SEPHS1_GCCCGTGATGTCAGTGG--25622	720
SEPHS1_GCCTGCGGAAACATGTT--25623	685
SEPHS1_GCGACCTCGATGATCCG--25624	1802
SEPHS1_GGAACATCTGTAACAGG--25625	162
SEPHS1_TGGCCAGGTTCTGCGCA--25626	169
SEPHS2_AAGATCCCTACATGATG--25627	444
SEPHS2_CCCGAGCTGGCGGCTGA--25628	1202
SEPHS2_CCGGACAGCGCCGTCGT--25629	394
SEPHS2_CGGAGAGGCGATGGCAG--25630	287
SEPHS2_GCGGAAGCCTCGGCGAC--25631	524
SEPHS2_GTCATCCCCCTGAGGCA--25632	243
SEPHS2_GTCCATCCCGATGCCCA--25633	624
SEPHS2_GTGTTAACCAAACCGTT--25634	235
SEPHS2_TAATCCCCATGGCGTAG--25635	102
SEPHS2_TGAGGAGGAACGCGAAA--25636	312
SERINC3_ACTACACAGCAAACATG--25637	223
SERINC3_AGCTGAAATAGCCCCCA--25638	365
SERINC3_CATAACTGCACCAACCC--25639	120
SERINC3_CATTTATATCAGCCTCA--25640	224
SERINC3_CCACAACGCAAAGGATC--25641	38
SERINC3_GAACACCAGCCTCGCTC--25642	364
SERINC3_GAGGTACATAGTGTAGA--25643	340
SERINC3_GTTATAAAGCTGTGTAT--25644	687
SERINC3_TAAAGATTGTGATGTGC--25645	417
SERINC3_TTGTTGTTGGCATGATA--25646	756
SERPINA12_CCACTACGGAACATCAT--25647	360
SERPINA12_CCTGCCAGGGTTGTAAA--25648	282
SERPINA12_CTTGGAGAAGGGATTGC--25649	198
SERPINA12_GAGAACAGCCAGAAAAA--25650	280
SERPINA12_GCTCGTGGATGATGTAA--25651	125
SERPINA12_GCTTGCAAGGCAGAACA--25652	711
SERPINA12_GCTTTGAGCGAGGTCCA--25653	369
SERPINA12_GTAGGGTATTTCCAGGA--25654	404
SERPINA12_TCCAAATGTAACTAAAG--25655	369
SERPINA12_TCTATCTTGACGACGAG--25656	210
SERPINA7_CAAAAGGATTTGCCCAC--25657	392
SERPINA7_CACCCAAACTGAGATTG--25658	285
SERPINA7_CATTCAATCTGTACCGG--25659	397
SERPINA7_CCAAGAGAACCAGATAC--25660	247
SERPINA7_CTACAGCAAGAATGCTC--25661	150
SERPINA7_GAACCGCTTACTACAGA--25662	124
SERPINA7_GAGAGTGGCATTTGGTT--25663	267
SERPINA7_GATAGTATTGTTCCATC--25664	1038
SERPINA7_GCTGTTACTTTGCCTTC--25665	1278
SERPINA7_GGGCACTTGAACAGTGG--25666	323
SERPINB5_AAGAGGACATTGCCCAG--25667	380
SERPINB5_ACTGTTTGAAATCCAAA--25668	130
SERPINB5_CCGAATTTGCTAGTTGC--25669	282
SERPINB5_CTAAAATGTTCTCAAAG--25670	30
SERPINB5_GAAGAGACCGTATGCAA--25671	419
SERPINB5_GAGGTGGAGAGACAGAT--25672	402
SERPINB5_GCTCAAGTGGGTGCTAA--25673	113
SERPINB5_TAGTTTCAGTGAGTAAA--25674	551
SERPINB5_TGACTTCAAAGATAAAT--25675	171
SERPINB5_TTGTTTGAACAGATCAA--25676	103
SERPINB9_ACTCTTTCTAATGCAAG--25677	118
SERPINB9_ACTGTCTTTAAACACAG--25678	222
SERPINB9_CAGAACACGTTGTGCGA--25679	324
SERPINB9_GAAACACATCAACACCT--25680	663
SERPINB9_GCATCAATTGAGCTACC--25681	204
SERPINB9_GTGGGCGAGCTTAAACG--25682	141
SERPINB9_GTTCTCCTAGGGGCAAA--25683	325
SERPINB9_TATCTTTAAAAGGCGTA--25684	22
SERPINB9_TCTCACTGAAGTGAACA--25685	215
SERPINB9_TGTTGGCCGTTCTCAGC--25686	119
SERPINE1_ATCTCATCCTTGTTCCA--25687	765
SERPINE1_CAGATTCAAGCAGCTAT--25688	234
SERPINE1_CCCTTCACCAAAGACAA--25689	606
SERPINE1_CTCACCTGCCTAGTCCT--25690	248
SERPINE1_CTCCAAGGACCGCAACG--25691	376
SERPINE1_GAACAGCCTGAAGAAGT--25692	408
SERPINE1_GACGAAGATCGCGTCTG--25693	907
SERPINE1_GAGCACGGTCAAGCAAG--25694	730
SERPINE1_GAGCATGGCCAACACCG--25695	615
SERPINE1_TACAGATGCCGGAGGGC--25696	101
SERPINF1_CATTCTCCTTCTCGGTG--25697	303
SERPINF1_CTGCCAGCTTGTTCACG--25698	323
SERPINF1_GACGGGCAACCCTCGCT--25699	348
SERPINF1_GCGCCCCTGTGCTGTCG--25700	461
SERPINF1_GCTCGCCAGGTCCACAA--25701	70
SERPINF1_GGAGCACGTTGGTCGTG--25702	629
SERPINF1_GTGCTACTCCTCTGCAT--25703	543
SERPINF1_TCCGGGAGGCACTCTTG--25704	877
SERPINF1_TGAAGAGAGGACCGTGA--25705	1382
SERPINF1_TTAGGGTCCGACATCAT--25706	297
SERPING1_AAGGGCTTCACGACCAA--25707	149
SERPING1_AGGCTGGCTGGCTCCGC--25708	996
SERPING1_CAAACTCTCTGGATCCT--25709	48
SERPING1_CCCACCCTGGGAGCCCA--25710	30
SERPING1_CCGGCTGATCTTGTTGT--25711	726
SERPING1_CTGGAAACCTCCAGGAT--25712	141
SERPING1_GAGAATCTGTTGGGAGC--25713	223
SERPING1_GGTCAGCAGGGTCAGCC--25714	45
SERPING1_TCAGAGCAGAGAGTAAC--25715	277
SERPING1_TGTGGTGGGTTCATCAG--25716	131
SERPINI1_AGCATCAAAATCCCTTG--25717	552
SERPINI1_AGTATTGCTCTTGCAAT--25718	114
SERPINI1_AGTGGCGGATTTCTTTC--25719	593
SERPINI1_CAACTACATCAATAAGT--25720	378
SERPINI1_CAGCAATGGCTTCCTCA--25721	323
SERPINI1_CTAGAAATACCATATGA--25722	193
SERPINI1_CTGCAAAGTATGGCTAC--25723	141
SERPINI1_GATACATCATTGGAATT--25724	281
SERPINI1_GGCTCCAATGAAGCTGG--25725	75
SERPINI1_TCTATTTCAAGGGGAAC--25726	35
SESN1_AACTTTCTAAATATTGT--25727	207
SESN1_CTGGTCCCTTGCGGAAT--25728	276
SESN1_CTTGGTCCCTGTCCTAG--25729	85
SESN1_GCACTATCTACTGCAAA--25730	498
SESN1_GGAAATCATTTACATGC--25731	164
SESN1_TAACATTACGTTAGTGA--25732	149
SESN1_TAGTGACGATAATGTAG--25733	178
SESN1_TAGTTGCTAACAGAAGG--25734	145
SESN1_TGTTAGCCCATAGACCT--25735	93
SESN1_TTGGTGGGGACCCCAAG--25736	18
SESN2_AAGCTGGTAAAGTAGTC--25737	252
SESN2_AGAGGGAGAGCCGGGCT--25738	34
SESN2_CAGAAACTCGGCCATGT--25739	853
SESN2_CGAGATCAACAAGTTGC--25740	59
SESN2_CGCCTTCATCCCCGTGG--25741	115
SESN2_GAGCTCTGCGCGGCACT--25742	753
SESN2_GCCTCGAGCAGCACCTG--25743	819
SESN2_GGACCAAGTGTGCTCGC--25744	226
SESN2_GTAAGAACACTGATGGC--25745	252
SESN2_GTTGTCTACTCGCCCAG--25746	1032
SESN3_AATCCATTGGAGATTTC--25747	891
SESN3_AGTTGGCGGCGGCCGAC--25748	309
SESN3_CAGCACTTTCCGGCAGT--25749	239
SESN3_CATCCACTGTGTTTGCT--25750	443
SESN3_CATGATAATGTGCCAGG--25751	224
SESN3_GAAGAATACTCTACATC--25752	197
SESN3_GCAATATAGTGCCTGTA--25753	153
SESN3_TCTCAACCCTTGACAAG--25754	161
SESN3_TCTGGACAACATCACAC--25755	333
SESN3_TTTACACACTCAGTACC--25756	403
SET_AGATATTGACGAAGAAG--25757	376
SET_CAACTCCAACCACGACG--25758	72
SET_CAAGGTAGGTTTCAAGC--25759	34
SET_CTCAACTCCAACCACGA--25760	178
SET_GGCCAAAGTCAGTAAAA--25761	552
SET_GTCGGCCCCGTCGTGGT--25762	208
SET_TAGGTTTCAAGCTGGGC--25763	99
SET_TGGAGACTGGCGTTTAG--25764	251
SET_TGGGGAGGAAGATGAAG--25765	135
SET_TTGTTACCCAAAAATTT--25766	57
SETD1A_AAAGTCACTTCCTTCAG--25767	48
SETD1A_AAGGTGTACCGCTATGA--25768	453
SETD1A_CAGGAAGGTGGGGGAGA--25769	95
SETD1A_GACCTGACATGGCAACG--25770	1378
SETD1A_GATATGTGCCGTAAGTA--25771	807
SETD1A_GCTGAATGACAACGTGC--25772	816
SETD1A_GCTGGTGAAGAGCACAC--25773	299
SETD1A_GGTGCTTGCGCGTACGG--25774	562
SETD1A_TGTCAGAGGAAGAGCGG--25775	431
SETD1A_TTCCGCCACTGGAAGCT--25776	175
SETD7_AGAGGACCGCACTTTAT--25777	262
SETD7_ATGACGGATTACCGCAC--25778	538
SETD7_CCCCTCAAATCTGTCTG--25779	326
SETD7_CGACGACGAGATGGTGG--25780	160
SETD7_GAGAAAAGAACGGACGG--25781	125
SETD7_GCTGAACGGTCCAGCCC--25782	329
SETD7_GGAGAAGTAAATGAAGA--25783	185
SETD7_GGAGACTGATCTTCAAG--25784	464
SETD7_TACACTTACGAAGATGG--25785	88
SETD7_TGATGCCTTGCAGGGCC--25786	129
SETDB1_AGAAGAGAACTAAGACT--25787	136
SETDB1_AGCAGAGTTAGAGACAT--25788	343
SETDB1_ATCTCAATTATTTCTGT--25789	429
SETDB1_ATGCATCATCAAAGAGT--25790	488
SETDB1_GAAAGAGTCTACTGTCG--25791	391
SETDB1_GACTAATTGTGAGTCTT--25792	148
SETDB1_GCAACAGGCAGTGGTTG--25793	159
SETDB1_GTATTGTAGTCCCAGCT--25794	149
SETDB1_TCCAAACCAATGCACCC--25795	109
SETDB1_TTCGCATGCTGACTATC--25796	457
SETX_AGCTGTTCCGTATATGT--25797	2218
SETX_ATAGTGTGGATCCTTTC--25798	294
SETX_CCACTGTTTGACATCAC--25799	729
SETX_CTTGGCACATTTGACGA--25800	199
SETX_GCTTCCAACACTCCGTC--25801	143
SETX_GGACTCCGGTTCTAACT--25802	1633
SETX_GTGATTCTGGATCGCCT--25803	1021
SETX_GTTTGAAATGCCACAAT--25804	903
SETX_TGTTGGTGTACGCCAGG--25805	205
SETX_TTTATCAAACACCTGAA--25806	112
SF3B2_AGCTGCAATTCTGCTTT--25807	514
SF3B2_CAGGAGATTGCCAAGAT--25808	215
SF3B2_CATCGTGCTGAATCGGC--25809	1705
SF3B2_CCACCTCCAGGCCACTA--25810	485
SF3B2_CCACTGGCTCACCCACA--25811	169
SF3B2_CGCTCCACCTCCCATGT--25812	370
SF3B2_GCCAAGTTGGCAGAGAT--25813	638
SF3B2_GGCATTGCTGATGCAGC--25814	517
SF3B2_GGGCCATAGGAAAGCCA--25815	129
SF3B2_GGTGGCATGGGAATTCC--25816	306
SFN_AGCCAGTCTGATCCAGA--25817	196
SFN_CAACGAGGAGGGCTCGG--25818	89
SFN_CAGGTTTCGCTCTTCGC--25819	718
SFN_CCGAGGTGCGTGAGTAC--25820	870
SFN_CGAACGCTATGAGGACA--25821	1436
SFN_CTTCATGAAAGGCGCCG--25822	171
SFN_GCCCACCACGTTCTTAT--25823	147
SFN_GTCACCGGTGGCCACCT--25824	766
SFN_GTGGAGACTGAGCTCCA--25825	231
SFN_TGACTACTACCGCTACC--25826	150
SFPQ_AGATGGAAGAACAAATG--25827	438
SFPQ_ATACATTGGATTCTTCT--25828	226
SFPQ_CAACTAGATGATGAAGA--25829	173
SFPQ_CCACTCCACCAACCTCG--25830	112
SFPQ_GAAAGAGACATGCGAAT--25831	739
SFPQ_GAAGAGTCCTGCGGCGG--25832	772
SFPQ_GAGGCTTAGGGCCGCTC--25833	591
SFPQ_GGTCCCTGAGCAACGAC--25834	462
SFPQ_TGTAACTTTCCTCTCTT--25835	521
SFPQ_TTCTCCGCCGCCCGGCA--25836	389
SFRP1_AAGGGGCAAAAGGTGTC--25837	55
SFRP1_ACAGAGATGTTCAATGA--25838	521
SFRP1_ACAGCACAAGCTTCTTC--25839	256
SFRP1_AGAAGGGCGCCGACCAG--25840	155
SFRP1_CCACCACTTCCTCATCA--25841	343
SFRP1_CGGCTGTGCCACAACGT--25842	59
SFRP1_GAAGAAGCCCCTGAAGT--25843	100
SFRP1_GGCATCGGGCGCAGCGA--25844	947
SFRP1_GGCGTGCTGCTGGCGCT--25845	831
SFRP1_TTCAACTCGTTGTCACA--25846	836
SFRP2_ACCATTTACAAGCTGAA--25847	541
SFRP2_CAGGCTTCACATACCTT--25848	947
SFRP2_CGCGGGCTCTTCCTCTT--25849	139
SFRP2_CGCTTGTAGGAGAAGTC--25850	110
SFRP2_GCAGCAGCAGCGAGCCA--25851	242
SFRP2_GCGCCCTATCTGGTCAT--25852	238
SFRP2_GGTATCTCGGTTGATGT--25853	953
SFRP2_GTCATCGAGGCAGACGG--25854	1151
SFRP2_TCTGGTATTCGATGCCG--25855	403
SFRP2_TGATGACAACGACATAA--25856	131
SFRP4_AAGAATTTGTAATGAGC--25857	615
SFRP4_ACTTGCACGGCTTGATA--25858	873
SFRP4_AGATACGTTGCCAAAGT--25859	271
SFRP4_ATCCGCGTGATGTTCCA--25860	3567
SFRP4_ATGCGCACCGCCTCGCA--25861	778
SFRP4_CAATGAGGTCACAACGG--25862	125
SFRP4_CATCACACCAGACATGA--25863	1133
SFRP4_CTCCTCGTACTGCTCGA--25864	552
SFRP4_GCACAGCGCCACTAGGA--25865	765
SFRP4_TTACAGTCAACATCAAG--25866	373
SFRP5_AGCACATCTGCTCCATG--25867	685
SFRP5_CACATGAAGAATGGCGC--25868	578
SFRP5_CCGCTCTGCCACACGGT--25869	448
SFRP5_CGCCCGTCTGTCTCGAC--25870	238
SFRP5_CTGCGCCCAGTGTGAGA--25871	796
SFRP5_GCGGCTTGGAGTAGGAG--25872	495
SFRP5_GCTGGGGGCGCTGCACT--25873	67
SFRP5_GGGGACCGGAAGCTGAT--25874	417
SFRP5_GGTCAAAATGCGCATCA--25875	905
SFRP5_TACTCCTCGCAGCGCGC--25876	341
SGMS2_AAAACTTGAAGAACATT--25877	83
SGMS2_ACTACTCTACCTGTGCC--25878	88
SGMS2_CAATTTGGATATAGTCC--25879	180
SGMS2_CCCACTGGATAAGCTCT--25880	214
SGMS2_GATTTGAAGCAGCCAGG--25881	276
SGMS2_GGTGGATTGTCCATAAC--25882	655
SGMS2_GTGTTCGTAGGATCACT--25883	332
SGMS2_TAATCAAAAAACTTGTC--25884	209
SGMS2_TACCACCAGAAGTGACG--25885	368
SGMS2_TCTCCTGGCCGCTGTCT--25886	154
SGOL1_AATATGTTCCTCTGGAA--25887	460
SGOL1_AGCGAATGAAAGAGAAA--25888	430
SGOL1_AGCTGTCATCACTATTG--25889	1047
SGOL1_AGTTCAGTTTCTTCAAG--25890	291
SGOL1_CAGAGATTGGCAAACGC--25891	574
SGOL1_CAGCTATATGCATTGAA--25892	227
SGOL1_CTGTAGGATGATATCTT--25893	252
SGOL1_GACTGCTGAGTTTCAGG--25894	425
SGOL1_GTGTCTTGAGGAATAGT--25895	342
SGOL1_TGGCTCTGCCTAAACGT--25896	77
SGOL2_ACTGAAAGGAAGAAGCG--25897	47
SGOL2_AGAAACGCCCAGTCTAT--25898	208
SGOL2_AGCCAGTTTCCATCACT--25899	129
SGOL2_CCTGAAGAGGGAATATC--25900	153
SGOL2_GACTCAGAAGATAAGCC--25901	105
SGOL2_GCTAGCTGACAGTAGAA--25902	439
SGOL2_GTCCTGGATGGCAAAAG--25903	708
SGOL2_TGCCCAGTGATGGAAAC--25904	464
SGOL2_TTATCCTGAGTTGATAA--25905	471
SGOL2_TTCAGGTAAATTTCACC--25906	179
SGPP2_AAGATTGATCATCATAT--25907	406
SGPP2_AGACTGATCGCTGAATA--25908	394
SGPP2_CCACTTCAAGACATCCT--25909	383
SGPP2_CGGGCTCTTCCCCGCTC--25910	116
SGPP2_GAAGCGGGCGACGAGCT--25911	314
SGPP2_GACCTTCATCGACTGCC--25912	245
SGPP2_GATGTATATTGGCCAAG--25913	580
SGPP2_GGGAGATGCTCGACCCC--25914	119
SGPP2_TGATGTAGAACACTTCT--25915	163
SGPP2_TTCTTCCATTCACTCAC--25916	78
SGSM3_AGCGATGGTCTCATCGT--25917	1408
SGSM3_AGTTCCTCTTCTTCTGC--25918	1118
SGSM3_ATGGGTGAACTCCAGGT--25919	72
SGSM3_CAGGGTGGTGCTGAAGT--25920	273
SGSM3_CCTGCGCAGGGTGCTCC--25921	433
SGSM3_CTTCACAATCTCGCGGT--25922	134
SGSM3_CTTGATGTCCACCACGC--25923	119
SGSM3_GCATCCCACATGGCATG--25924	1517
SGSM3_GCGAAGCAGGCGTTGCT--25925	549
SGSM3_GGCAGTAGCCGATCTCT--25926	352
SH2B3_AACTCGCTCCAGCCCCG--25927	478
SH2B3_ACGCCTCGGCCTTGGCT--25928	728
SH2B3_AGCGGCGGCGGAAGATG--25929	351
SH2B3_CAAGCTGCTTGTAGCTT--25930	122
SH2B3_CAAGGCCCGCAGCTCTG--25931	103
SH2B3_CGAGGTGCGCGACGGAC--25932	124
SH2B3_GTACTGGCTGTTCGCCC--25933	279
SH2B3_TCCCGGTAGTCGCGGCC--25934	58
SH2B3_TGAGTTGCACGCCGTAG--25935	126
SH2B3_TTCCCGGTGCTGTGCCG--25936	1911
SH2D1A_AAAATCAGCAGGGAAAC--25937	175
SH2D1A_AAGCAGGAGCTTCTCGC--25938	483
SH2D1A_AAGCTCCTGCTTGCCAC--25939	274
SH2D1A_ATTACAATGCCTTGATC--25940	547
SH2D1A_GAGGACTTCTTCTCAAC--25941	346
SH2D1A_GCAGTGGCTGTGTATCA--25942	354
SH2D1A_GCTTTCAGGCAGACATC--25943	620
SH2D1A_GTGTCCCAGACAGAAAC--25944	404
SH2D1A_TACATAAAAGATATTTC--25945	101
SH2D1A_TCATGGCAAAATCAGCA--25946	291
SH2D1B_ACCACCATCCCCTGATT--25947	502
SH2D1B_AGAAACACGGGTATTAC--25948	155
SH2D1B_AGACGTCCATGGTAGTA--25949	160
SH2D1B_ATCTTCAGAGAGAAACA--25950	290
SH2D1B_CTTGCTGCTCAAGGAAG--25951	1037
SH2D1B_CTTGGAAAGACCTGTTT--25952	528
SH2D1B_GACAGCGAGTCGATACC--25953	899
SH2D1B_GATCTGCCTTACTACCA--25954	1201
SH2D1B_GCTTGGTCAGACGTCCA--25955	57
SH2D1B_GTTTCTCTCTGAAGATT--25956	270
SH3BP1_AATTCAGGCAGCAGTCA--25957	583
SH3BP1_CAGGACGTCCCTCTCCA--25958	381
SH3BP1_CCGCTTGTGGATGTTGT--25959	676
SH3BP1_GAACTCAGCGGTCTCCG--25960	1584
SH3BP1_GACCCTGATTCCAGCAT--25961	1052
SH3BP1_GCCCAGACGGGCAGCTT--25962	247
SH3BP1_GGCTCTGTCCACCACGA--25963	954
SH3BP1_TCACAGCCATACGACCA--25964	463
SH3BP1_TGACCTGCGATGGTAAT--25965	405
SH3BP1_TGCCATCCAGAATCAGC--25966	221
SH3BP4_AGGGAGGCCATTGGAGT--25967	279
SH3BP4_CATTGGAGTTGGCCGCT--25968	701
SH3BP4_CATTTCCGAAAGGTGTG--25969	262
SH3BP4_CCCTCTGACTTGCAGCG--25970	170
SH3BP4_CTTCAGTGTGGTGAAGT--25971	427
SH3BP4_GCAGCGAGGGAGGCCAT--25972	428
SH3BP4_GCAGTCCATCTTCAGTA--25973	542
SH3BP4_TCTACGAGCAAGGCACT--25974	86
SH3BP4_TGCAGCCCTTGAACTAC--25975	60
SH3BP4_TGTCCAAGACGTAGAGA--25976	235
SH3GL1_AAGGTCGGAGGGGCCGA--25977	313
SH3GL1_CAGGTACTCGATGGTCC--25978	480
SH3GL1_CAGTCGGAGGGGCTTCT--25979	395
SH3GL1_CCTCCAGTTTCTTCAGG--25980	578
SH3GL1_CGAGTCCATGAAGCGCC--25981	1151
SH3GL1_GAGTCAGCTCTCGGCCC--25982	331
SH3GL1_GATCCTGGACGAGCTGG--25983	251
SH3GL1_GGACACCGTGTTGAGCA--25984	1005
SH3GL1_GGACTCCCTGGACATCG--25985	54
SH3GL1_TACAAGAAGAAGCGGCA--25986	209
SH3GL2_AAGCATGTTCAATCTCT--25987	47
SH3GL2_AGCCTGGAGTTTCCAAC--25988	587
SH3GL2_AGCCTGGCCCCTTCTCC--25989	679
SH3GL2_GAAATTTGATGAGTCTA--25990	181
SH3GL2_GGCCATGCGGGAACTGT--25991	586
SH3GL2_GTTGGAGGGTCGACGCC--25992	5
SH3GL2_TACAGAGCTCGGCAGCA--25993	210
SH3GL2_TATAAGAAGAAACGACA--25994	126
SH3GL2_TCATGAAGATTCTGAAG--25995	163
SH3GL2_TCTGGACTGCCTGCTTG--25996	291
SHANK1_ACGGTCCTTGTAGTTGG--25997	960
SHANK1_CTGCTTCTCATCCAGGT--25998	325
SHANK1_GAAGTTGGCATCGCGGC--25999	357
SHANK1_GCAGTGTCGGGCGCATG--26000	613
SHANK1_GCGAGCTGGACTGCGAA--26001	1191
SHANK1_GCTTGTCGCGGGGCTGT--26002	275
SHANK1_TCCAGATGGTGGCATCG--26003	560
SHANK1_TGCCAGCGAGTGTCCCG--26004	441
SHANK1_TGCGGTCATGCCATCCC--26005	254
SHANK1_TGGGGCACCTGGTAGCC--26006	7
SHC1_AACATAGGCGACATACT--26007	573
SHC1_ACTATAATGACTTCCCG--26008	454
SHC1_AGATTGCATGTGGTGGT--26009	138
SHC1_AGGAGTGGACCCGCCAC--26010	298
SHC1_CGCAGGACTCGGGTGGA--26011	109
SHC1_GGGTGACCAGTTTGGGT--26012	145
SHC1_GTCAATAAGCCCACGCG--26013	74
SHC1_GTCGCCCCCTTAGCACC--26014	111
SHC1_TCCCGAAGGGCTTGCCC--26015	92
SHC1_TTTGAAGCGCAACTCGA--26016	203
SHC2_ACGACGTAGGAGACCCC--26017	220
SHC2_AGCAACCTTCGCTTTGC--26018	1080
SHC2_AGCATCATCAGCACCGT--26019	878
SHC2_AGGCCGTGCCTGGCGTC--26020	320
SHC2_CCATCTCTCTGCATTGC--26021	590
SHC2_GATCCACTCGGCGGCGG--26022	1325
SHC2_GGACGCCAGGGCCTTGT--26023	199
SHC2_GGGCAGCAACGCGCAGA--26024	427
SHC2_GGGGTCCTTGGCGACGT--26025	238
SHC2_TGGAAGTTCGCGGCCCC--26026	55
SHH_AAAACACCGGAGCGGAC--26027	534
SHH_AAACTCCGAGCGATTTA--26028	326
SHH_CAGCAAGTACGGCATGC--26029	151
SHH_CCCTAGGCGCCAGCGGA--26030	380
SHH_GAGCCGGGCCCTGGGCT--26031	35
SHH_GCAGTTTATCCCCAATG--26032	457
SHH_GGACAAGTTGAACGCTT--26033	580
SHH_GGACTGGCGTGCGGACC--26034	241
SHH_GGTGTACTACGAGTCCA--26035	326
SHH_GTTTCACTCCTGGCCAC--26036	342
SHOX2_ACCGGCTGCACCGAGGC--26037	662
SHOX2_AGACCAAAATCAAGCAG--26038	98
SHOX2_CGACGACCGCAGCAGCC--26039	174
SHOX2_CTCTACAAGCTTCAAAC--26040	132
SHOX2_GAAGGCGTCGGGATAGT--26041	309
SHOX2_GCACTCGGGCCTCCGAC--26042	528
SHOX2_GGAGGCGATCACGTACC--26043	420
SHOX2_GTCCGGGAGCTGGACAT--26044	703
SHOX2_TCAACGTAGGTGCTTTA--26045	175
SHOX2_TCGGACCAATTTCACCC--26046	405
SHPRH_AAGAGGTATCTGAACCT--26047	192
SHPRH_ACAGCCTCTCTTTGGTA--26048	1025
SHPRH_ATATGCATGAGGACAGA--26049	448
SHPRH_CTGGACATCCACTTGGA--26050	130
SHPRH_GAATTATCAAAATGATA--26051	449
SHPRH_GAGGAGCACGTTTCCGT--26052	706
SHPRH_GTGAGTACCCAAATTCT--26053	84
SHPRH_GTGGAGTCATCCTTCAG--26054	551
SHPRH_GTTCAAATTCGATATTC--26055	1078
SHPRH_TCAATGTCTTGTCCCTC--26056	227
SIAH1_ACTCGCCAAGTCATTGT--26057	445
SIAH1_ACTCTGACATTGAAGAA--26058	67
SIAH1_AGAGCCTTGCCATTTAC--26059	558
SIAH1_AGGGTGCCTGCCCTGAC--26060	653
SIAH1_ATGCTGTAGCAGTCTGA--26061	63
SIAH1_GAACAAGACTCCCCTCC--26062	112
SIAH1_GACAACATGTGAGCTTT--26063	955
SIAH1_GGATGGTGGACACTTCG--26064	552
SIAH1_GGGATCCATTCGCAACT--26065	533
SIAH1_TACCAGCGGCCAGGACA--26066	235
SIAH2_AGCACCAGGACATGGGC--26067	372
SIAH2_AGCCGCCCGTCCTCCAC--26068	1394
SIAH2_CAGCTCGTGGTGCTGCG--26069	917
SIAH2_CGCAGCCGAGATGGTGG--26070	424
SIAH2_CGCGGCGGCGGTGATCT--26071	226
SIAH2_GGACATCACAGCTTCCA--26072	449
SIAH2_GGGAAACAGGACTGCCG--26073	346
SIAH2_GGGGACGGAGTGTGCTG--26074	379
SIAH2_GGTCAGGGAACAGCCCG--26075	408
SIAH2_GGTGGTAATGCTCTTGT--26076	489
SIN3A_ACACGACTAATCACTCC--26077	447
SIN3A_ACCATGCAGTCAGCTAC--26078	221
SIN3A_ACTGCTTCATACACAGG--26079	574
SIN3A_ATGAACTGCTGCTATAG--26080	135
SIN3A_CATACACCGGTGACTCC--26081	353
SIN3A_CCGCTGTTGGGTGATGA--26082	371
SIN3A_GACCGGCGGAGAACGTG--26083	985
SIN3A_GCTATCTTATCTTGACC--26084	276
SIN3A_GGGCAAGCACCCGGTGC--26085	121
SIN3A_GTTTGGTAGTCAGCCTC--26086	191
SIPA1_AGGTCATCTGTGGACGC--26087	477
SIPA1_CGCAGCGGCAGCGATGC--26088	406
SIPA1_CTTCACCCAAGGTACCA--26089	209
SIPA1_GACTGGCCTCGGCTCGA--26090	1376
SIPA1_GCTACCGCGTCATCGTG--26091	364
SIPA1_GCTCTTCACTGACCCGC--26092	757
SIPA1_GGATGCCCACCTTGCGT--26093	974
SIPA1_GGGATGGACGAGTCGCT--26094	1124
SIPA1_GTCGGCTGGCCTCTTCG--26095	728
SIPA1_TACTGCCGGGCGGGCCA--26096	60
SIPA1L1_AACTACCAGCAGAAAGT--26097	712
SIPA1L1_ACGGAATGGCGTCCTCC--26098	747
SIPA1L1_CACTGGACATTGAGCTC--26099	599
SIPA1L1_CTGTGACCGTTTCAAGC--26100	220
SIPA1L1_CTTAGGATCATCAGTTA--26101	72
SIPA1L1_GCCTCTTGCCACTGACA--26102	979
SIPA1L1_GCTATCAAGGCAACTTG--26103	438
SIPA1L1_GTCTGTGCCAACAACAG--26104	249
SIPA1L1_TACAACAATGAGTCAGC--26105	134
SIPA1L1_TCCAGCACTTCTTTGAG--26106	67
SIRT1_ACCTCCTCATTGTTATT--26107	512
SIRT1_AGGCACTTCATGGGGTA--26108	245
SIRT1_CCAGCGTGTCTATGTTC--26109	267
SIRT1_CTACTGGTCTTACTTTG--26110	152
SIRT1_GACACTGAATTATCCTT--26111	623
SIRT1_GACTGTGAAGCTGTACG--26112	189
SIRT1_GATGGCTGGAATTGTCC--26113	651
SIRT1_GCAAGATGCTGTTGCAA--26114	874
SIRT1_GCTCTATGAAACTGTTC--26115	91
SIRT1_GGGCACCTAGGACATCG--26116	182
SIRT2_AAAGTCGGGGATGCCTG--26117	126
SIRT2_AGGGCGAAGAAGGGTTC--26118	102
SIRT2_CATGAAGTAGTGACAGA--26119	348
SIRT2_CCAGAAGGAGCGTCTGC--26120	334
SIRT2_CCAGGCAGGGAAGGTGC--26121	701
SIRT2_CCCGGCTATTCGCTCCA--26122	575
SIRT2_CTCAGATTCAGACTCTG--26123	457
SIRT2_GGGAGAATAAGTTCCGC--26124	264
SIRT2_GTTGTCATAGAGGCCGG--26125	547
SIRT2_TCGCAGAGTCATCTGTT--26126	226
SIRT5_CACATAGTCATCATCTC--26127	354
SIRT5_CCAGCTTTATCAGGAAA--26128	252
SIRT5_GCAAATCTGGTTTCGTG--26129	1702
SIRT5_GGACGGGTTGTGGGCAA--26130	418
SIRT5_GGCTATGGCGCGGTGCC--26131	305
SIRT5_GGGAAATCAATCGACTT--26132	91
SIRT5_GGTGTTAGTGCAGAAAG--26133	112
SIRT5_TACCTCTTGTGGAGTTG--26134	132
SIRT5_TGATGACCACGACTCGC--26135	257
SIRT5_TGCGACCTCACGTCGTG--26136	624
SIVA1_ATGCTGATTGGACCAGA--26137	160
SIVA1_ATGGACGCTACCCCAGA--26138	169
SIVA1_CCCTCGGGGCCCCTGTA--26139	23
SIVA1_CGCCGAGCGCTACTCGC--26140	264
SIVA1_CGGACCTTGAGCTGTAG--26141	649
SIVA1_CTACCTGGACCACGTGT--26142	1468
SIVA1_CTCTGGCAGGTGAACGA--26143	466
SIVA1_GCGACTCCTGTTCCTCG--26144	674
SIVA1_GCGGAGCTGCCCCTTCG--26145	241
SIVA1_GCGTGCGAGCCGTGGAT--26146	646
SIX4_ACAGGTGAAGTACTTGC--26147	545
SIX4_AGAGCCTGCTGAAGGCG--26148	209
SIX4_ATATCATTAAGCTCTTC--26149	617
SIX4_CCATGTTTGCGAGCACT--26150	181
SIX4_CGCCCCCCGCCACTTCT--26151	130
SIX4_CTTGCGATCTGCCCGGT--26152	632
SIX4_GACATCAAGCAAGAGAA--26153	243
SIX4_GGATTCATCTTCAGTGC--26154	193
SIX4_TCAGGTACAACTCCACT--26155	935
SIX4_TCCAGGGGAAAAGGGGC--26156	40
SKA1_ACTTGAGGCAAATGGGA--26157	73
SKA1_CTATCAGAGGTCCGAGG--26158	1351
SKA1_GAGTAAGTCCTCCCCCT--26159	292
SKA1_GCTATCAGAGGTCCGAG--26160	530
SKA1_GGACCTCTGATAGCCTC--26161	1108
SKA1_GGCTATCAGAGGTCCGA--26162	443
SKA1_GGCTTCTTTACGGGTTC--26163	88
SKA1_GGTTCTTCAACTTTGAT--26164	190
SKA1_TATTAAAGAAATCAACA--26165	109
SKA2_ACGGTGGCGGCTCCCTT--26166	1081
SKA2_AGGAGGGAACTCGACTC--26167	173
SKA2_CCGGAAACTCCGGGCGG--26168	231
SKA2_GAAACTCCGGGCGGCGG--26169	599
SKA2_GAAAGCTGAGTCTGATC--26170	126
SKA2_GAAGCAAACAGACCTGG--26171	500
SKA2_GAGTCGCCGGAAACTCC--26172	990
SKA2_GCACAATTTGGAGTCGC--26173	422
SKA2_GGAGTCGCCGGAAACTC--26174	482
SKA2_TCGCCGGAAACTCCGGG--26175	407
SKA3_AGATTGGAAAATCAAGA--26176	111
SKA3_AGGTGGGGTTACAATTA--26177	163
SKA3_ATACAACTGCTTGCAAC--26178	107
SKA3_CACGCTGGACTGCGAGA--26179	487
SKA3_CCTATCCGGAGCTTCTG--26180	520
SKA3_GAAAGTTGTGGACTACG--26181	138
SKA3_GACTATATCCATACTTC--26182	295
SKA3_GAGGGTTTGGTAGAACT--26183	218
SKA3_GCGAGCGCTGGACGGAG--26184	493
SKA3_TCATATAAAATTCTCAT--26185	486
SKAP1_AACGGATCTCCTCAGGG--26186	84
SKAP1_AATCAAGCAAGGATACT--26187	232
SKAP1_AATCACAGCGGGACTCT--26188	208
SKAP1_CCTCAGCGCTGTTGCAA--26189	349
SKAP1_GAAAGCCCCGTAGAATA--26190	35
SKAP1_GAAGAGTTTCTGGCAGA--26191	201
SKAP1_GGAGGTCAGTTCAAAGC--26192	534
SKAP1_GGGCTACGGTGTACGGA--26193	1129
SKAP1_GGGTGCATCGGATGTGA--26194	1147
SKAP1_GTTTCTTTGGATCGGAG--26195	188
SLC27A5_ACCAGCACGTTCGCGCT--26196	376
SLC27A5_ACCCGGTTGGTGCGTGA--26197	595
SLC27A5_CAGGAGGGTTAGTGCCA--26198	257
SLC27A5_CGTGCTGGTGACCTCCA--26199	638
SLC27A5_CTCGAAGGCATCTACAA--26200	299
SLC27A5_GATGCGGATGAAATGGG--26201	562
SLC27A5_GTCGAAAGTCTGGCCGG--26202	273
SLC27A5_TGGCCTTGACCCTGCGC--26203	330
SLC27A5_TTAGCACGGCCCTGGCT--26204	59
SLC27A5_TTGCGTGCTACTTGGGC--26205	294
SLC2A1_ACATGGGTCCACCGCTA--26206	517
SLC2A1_AGCGTGGTGAGCGTGGT--26207	1225
SLC2A1_CAAAGCGGTTAACGAAA--26208	501
SLC2A1_CAGTTTGGCTACAACAC--26209	600
SLC2A1_CTTTGAGATGCTGATCC--26210	454
SLC2A1_GACGGGTCGCCTCATGC--26211	282
SLC2A1_GAGCACGGCGGACACGA--26212	1070
SLC2A1_GCTCATCAACCGCAACG--26213	394
SLC2A1_GGCACCCTGCACCAGCT--26214	320
SLC2A1_TACTGCGGCCTGACCAC--26215	258
SLC2A3_AAATGCCCCACCCTCTG--26216	21
SLC2A3_CACTGGTGGCTGCTTTA--26217	163
SLC2A3_CATCGTTGTTGGAATTC--26218	1009
SLC2A3_CTCGCCTACTGCCCTGC--26219	878
SLC2A3_GAAGAGTCCGACGGAAA--26220	238
SLC2A3_GCTGATCCTGGGTCGCT--26221	520
SLC2A3_GGCAAATATCAGAGCTG--26222	272
SLC2A3_GTAAAACCCAGTAGCAG--26223	425
SLC2A3_GTCTGGAATTCATCCTT--26224	996
SLC2A3_GTGTAAAGTAGCTAAGT--26225	55
SLC34A2_AGATGAGCCCACTGAGG--26226	157
SLC34A2_ATCACCAGCCCCAACAA--26227	449
SLC34A2_CGGCAGAAGTTCAATCT--26228	748
SLC34A2_GAACCTACCCACTCTTC--26229	113
SLC34A2_GAGCGCAACAATAGTGT--26230	797
SLC34A2_GAGGTACTTATCGGGGT--26231	495
SLC34A2_GCTACTAAGAATATCCA--26232	1002
SLC34A2_GCTCCCTGGCCTGAATT--26233	1205
SLC34A2_GGAGCTCTGCACCAAGA--26234	270
SLC34A2_TTCTCTGTTTCTTCCAA--26235	574
SLC35E3_ATTACACCTAAAGTTAT--26236	246
SLC35E3_CCAGTGTTTGGAGAAGG--26237	502
SLC35E3_CTGGTGGACCGAGTGCG--26238	158
SLC35E3_GACCCTGGTGCACTTCG--26239	868
SLC35E3_GTATATCTGCCAGAAGC--26240	61
SLC35E3_GTCATCTGCCATGTTGC--26241	775
SLC35E3_GTTGAACAGGAGCCCGG--26242	591
SLC35E3_GTTTAATTTCCTTGGAA--26243	208
SLC35E3_TCATGTTGGGGAAGCCG--26244	314
SLC35E3_TCCATTAATCAGGCCCT--26245	124
SLC45A3_CAGCAGAGGCGGCACAT--26246	715
SLC45A3_CCGCCGGCCCTTCATCT--26247	254
SLC45A3_CCTTCATGATCAGTCTT--26248	230
SLC45A3_CGGCCAAACACACCTCC--26249	500
SLC45A3_CTAGCCAGCCGGCCCTT--26250	107
SLC45A3_GCCAGTGACCACTGGCG--26251	208
SLC45A3_GGAGAAGTTCATGACCA--26252	494
SLC45A3_GGCTCACCCACAGCCTC--26253	655
SLC45A3_GTCTGTGTCCCGCTCCT--26254	591
SLC45A3_GTTGACCAGCAAGAGCT--26255	200
SLC7A5_AATGGTCCCCACGATGA--26256	101
SLC7A5_CAAGAGCGCGGACGGCT--26257	361
SLC7A5_CACGAGGGACGGCACGG--26258	527
SLC7A5_CATCTGCTCGGTGGACA--26259	409
SLC7A5_CCAGATCATGCCGATGA--26260	239
SLC7A5_CTTCTTCGTGGGGTCCC--26261	44
SLC7A5_GCTTCGGCTCCGTCAAT--26262	336
SLC7A5_GTGGGTGGATCATGGAG--26263	72
SLC7A5_TACACCAGCGTCACGAT--26264	355
SLC7A5_TTCGGGAACTATCACCT--26265	955
SLFN11_AATGCAGGGACGTATTC--26266	134
SLFN11_AGACCAAGCAACAAGGA--26267	614
SLFN11_AGGAGGAGTGATTCGAA--26268	445
SLFN11_ATGGTTCCACAACCAGG--26269	193
SLFN11_CAGCAGGATCCGAGTTA--26270	365
SLFN11_CCTGACAACCGAGAAAT--26271	274
SLFN11_GAAGGTTGAGCATCCCG--26272	412
SLFN11_GTCCATGGAACGCACAG--26273	442
SLFN11_TAACTCTCTCCTTCTCT--26274	39
SLFN11_TGACAGAGCGATCTTCA--26275	92
SLIT2_ATTAGCACCATTGAAAG--26276	601
SLIT2_CACTAACCCCAGCGACA--26277	204
SLIT2_CAGCTGTATTGAAGATG--26278	680
SLIT2_CCACGGAAAGCTTTCCT--26279	269
SLIT2_CTACAGGTACAGGCGGC--26280	59
SLIT2_GAACAAGGTGGCACCGC--26281	162
SLIT2_GCGCAGTGCTCTTGCTC--26282	1638
SLIT2_GGACTGCGAAGCTATAC--26283	132
SLIT2_GTCTCTCGGTGTTGCGG--26284	449
SLIT2_TCCTAAGTTTAGGCATA--26285	197
SLPI_AAGTGCCCAGTGACTTA--26286	420
SLPI_ACAGACTCCAGCTTTGA--26287	1197
SLPI_ATCCATCTCACAGAAAT--26288	458
SLPI_CAAGCAGCACCAGGAAG--26289	192
SLPI_GAAGGGGAAGAGGCCGC--26290	611
SLPI_GACACTGCCAGTCACTC--26291	1037
SLPI_GACTTGAAGTGTTGCAT--26292	378
SLPI_GCTTGCCCTGGGAACTC--26293	196
SLPI_GGGTGTCAACAGGATCC--26294	130
SLPI_TCTTGTATCTAAGGCAC--26295	23
SLU7_AATGCTGCACCCCTATC--26296	63
SLU7_ACTGAAGAAATATACTG--26297	717
SLU7_AGAAGAACAGCGAAAAT--26298	32
SLU7_AGATGACCAGAGAGGAC--26299	252
SLU7_ATGGGAAGAGGGATCGG--26300	98
SLU7_GACAGTAATTCGTCTCT--26301	446
SLU7_GCGGTACTTAGTAATTA--26302	136
SLU7_GGCTGGACATGTTCATC--26303	368
SLU7_GTTGGAGCCAAATTTAC--26304	121
SLU7_TCAGCTCATCTGGAGAA--26305	250
SMAD2_AAGAAGCTAAAGAAAAC--26306	110
SMAD2_AAGTCAGCTGGTGGGTC--26307	193
SMAD2_CGGCGTGAATGGCAAGA--26308	1107
SMAD2_GATCAGTGGGATACAAC--26309	554
SMAD2_GCGGAGGAGAGCAGAAT--26310	1072
SMAD2_GTGGCTCAATTCCTGCT--26311	312
SMAD2_TCTCAACTCTCTGATAG--26312	134
SMAD2_TCTTGATGGTCGTCTCC--26313	275
SMAD2_TGTCGGGGCACTAATAC--26314	213
SMAD2_TTATATATTGCCGATTA--26315	120
SMAD3_ACATCGGATTCGGGGAT--26316	247
SMAD3_AGGGAGCCCCTTCCGAT--26317	793
SMAD3_CAGGCGCTTCACGATCG--26318	598
SMAD3_CGCCTTCAATATGAAGA--26319	607
SMAD3_GAAGGCCGGCTCGCAGT--26320	465
SMAD3_GCGCAGCTCTGGTACAC--26321	1017
SMAD3_GCTGTAGTCGTCCAGTG--26322	1714
SMAD3_GTTCATCTGGTGGTCAC--26323	1277
SMAD3_TCTCTACTCTCTGGTAG--26324	204
SMAD3_TGGCGTGGCACCAACAC--26325	178
SMAD4_AATTGAATGTCCTTCAG--26326	505
SMAD4_ATGGGGCTAACAGAGCT--26327	133
SMAD4_ATGGTAACACATTTACT--26328	94
SMAD4_ATGTGCCATAGACAAGG--26329	150
SMAD4_CAGGCATCATTACTTGT--26330	710
SMAD4_GAACGAGTTGTATCACC--26331	685
SMAD4_GCTGCCCCCCAGTATAC--26332	633
SMAD4_GTCGATGCACGATTACT--26333	351
SMAD4_TGATCTATGCCCGTCTC--26334	117
SMAD4_TTTGGTAAAGAAGCTGA--26335	164
SMAD6_AGCAGTGATGAGGGAGT--26336	1021
SMAD6_AGCCGAGAGTAGGGAGG--26337	235
SMAD6_CACCAGCCCCGAGCGTT--26338	262
SMAD6_CGACGAGTACAAGCCAC--26339	588
SMAD6_CTGTCCCACTGCGTCCC--26340	365
SMAD6_GCCCCGCGGGCAAGAGA--26341	778
SMAD6_GGTCGTACACCGCATAG--26342	864
SMAD6_GTCTTACACTGAAACGG--26343	157
SMAD6_GTGGCGGCGACGAGGAT--26344	341
SMAD6_TCGTGTGGTCCCCGACC--26345	123
SMAD7_AAGGTGCGGAGCAAAAT--26346	359
SMAD7_ACGGACAGCCGAGCGCA--26347	53
SMAD7_CCTCGGACAGCTCAATT--26348	184
SMAD7_CCTTCCTCCGCTGAAAC--26349	479
SMAD7_CGGCATCCAGCTGACGC--26350	588
SMAD7_GACGAGCGCAGATCGTT--26351	926
SMAD7_GAGGCTCTACTGTGTCC--26352	205
SMAD7_GCGGTGCGAGGTGCCAA--26353	1436
SMAD7_GGCGAGCTGCGGGGAGA--26354	574
SMAD7_GTGCGTGGTGGCATACT--26355	1530
SMARCA2_AAAAAGACGAAGAAATG--26356	8
SMARCA2_CATACCAGTGCCCTTCA--26357	250
SMARCA2_CATCTGCTTTGTCAGTT--26358	279
SMARCA2_CCCCATCATGCTGTGGA--26359	830
SMARCA2_GACAGTTTCTCAGCGGG--26360	477
SMARCA2_GCCCAAGAATTGGCCCA--26361	350
SMARCA2_GGCCTCCTCCAGACATA--26362	617
SMARCA2_GTGCGATGCCCCACCCA--26363	410
SMARCA2_TCCTGCAAAAGAAGATG--26364	573
SMARCA2_TCTGTGGACCCCATCGT--26365	177
SMARCA4_AGCCACCCAGGGGCGAG--26366	272
SMARCA4_CGGTGGCATCACGGGCG--26367	77
SMARCA4_CTCCGCCCACAGCATGA--26368	124
SMARCA4_CTGTAATTTGGAGGTGC--26369	247
SMARCA4_CTTCTGAGGGGTGCTCG--26370	313
SMARCA4_GAGTCCATGCATGAGAA--26371	1001
SMARCA4_GCGAGGGACCCGGGCTA--26372	126
SMARCA4_GGCGGAACTCCTCGGCC--26373	105
SMARCA4_GTTGCGGACACCGAGGG--26374	125
SMARCA4_TCCTGAGGGTACCCTCC--26375	144
SMARCA5_AGAGATTATCAGGTCCG--26376	147
SMARCA5_CAGAACTTACTATCCGT--26377	285
SMARCA5_CCTCGATCGCCAGCGGC--26378	170
SMARCA5_CTGCGCCGCGACGCCTT--26379	568
SMARCA5_GAAGGCGCGCTCTCGGG--26380	310
SMARCA5_GCTCTGTTCTACGGTGT--26381	439
SMARCA5_GTCACCTGGAAAGCAAA--26382	334
SMARCA5_TAATAGATGAAGCTCAC--26383	153
SMARCA5_TATGAGAATGGCATCAA--26384	251
SMARCA5_TTTGAAGAGTCTTTCCT--26385	76
SMARCB1_AATCTCTTCCACTTCCG--26386	195
SMARCB1_CAAGAGGAACAGCCAGT--26387	1063
SMARCB1_GAACGCATCTCAGCCCG--26388	244
SMARCB1_GAGAACCTCGGAACATA--26389	316
SMARCB1_GAGGCGACTAGCCACTG--26390	120
SMARCB1_GCACGGCATCTAAGTGG--26391	1040
SMARCB1_GCTCCACAACCATCAAC--26392	265
SMARCB1_GGGGGGCTCTGTGCTGA--26393	190
SMARCB1_TGCGAGACGCCTTCACC--26394	332
SMARCB1_TTCCAGCTGGAGGACGA--26395	295
SMC1A_AACTTTAAGTCGTACAA--26396	106
SMC1A_AAGAGATTAGTCGTTCT--26397	597
SMC1A_ATCCATGGAGCTCCTGT--26398	741
SMC1A_CAAGATCAACAACAAAG--26399	33
SMC1A_CATGGTCTACTCTGAGG--26400	111
SMC1A_GCAGGGTCTTTACCCGC--26401	139
SMC1A_GCCATCAGCTTTGTGCT--26402	351
SMC1A_GCGGTGAACCTCTGAAA--26403	1265
SMC1A_GGTAGCTGCTCTCTTGC--26404	612
SMC1A_TGAGGAATTAGAGAAGT--26405	316
SMC1B_AAACTGTGCATCCTCTT--26406	111
SMC1B_AAGAGAAAACATTTGCA--26407	56
SMC1B_ACTTCAGGAGAGCTTAT--26408	193
SMC1B_AGATGATATAAAAGCCC--26409	254
SMC1B_CAAAGCACAAAATTGTT--26410	119
SMC1B_GCAGGTGAACCTCCGGA--26411	572
SMC1B_GCCTCTTCTGATTTAAA--26412	342
SMC1B_GCTCTAACTTGGTGTTC--26413	318
SMC1B_GGCTAAGAAATCAATAA--26414	44
SMC1B_TGGAAAATTTCAAGTCG--26415	74
SMC2_AACTATAGAAAAAAAGG--26416	77
SMC2_AAGAAGCAGCTGGAACC--26417	531
SMC2_AAGTCCTTTAGGATTTG--26418	44
SMC2_ATGAAATCACAGTAACA--26419	313
SMC2_CAACAACACCAGAGTAC--26420	195
SMC2_GATGGAGTCCAATATGT--26421	369
SMC2_GATTGACACAGAGGCTT--26422	33
SMC2_TAAAGTTATAAAGCTTC--26423	44
SMC2_TCAAGTCCTATGCTCAG--26424	246
SMC2_TGATAGCATTGAAGAGG--26425	138
SMC3_AACCTCCTTGAAAGCGC--26426	491
SMC3_AGTGTATGACGAACGAA--26427	517
SMC3_ATCTTCGTCCAGAACAG--26428	172
SMC3_CAGGCAATAGTGAACAA--26429	97
SMC3_CTATTAAGAGAAGTAGC--26430	26
SMC3_GATCTTTATGCAAAGCA--26431	366
SMC3_TAAAATGAGACGAGCCC--26432	209
SMC3_TCACTTCGAAGAGTTAT--26433	106
SMC3_TTCATCTTGTAAATCCT--26434	273
SMC3_TTTCTTAGACAAGAAGA--26435	62
SMC4_ACATAGAAATTACTGTT--26436	420
SMC4_AGAAGTATTATCTCTGC--26437	287
SMC4_AGGAGCTCCAGCTTCAT--26438	102
SMC4_CTGGCGCCGTCAGGGGA--26439	93
SMC4_CTTCAAATCCTATGCTG--26440	363
SMC4_GATTTGCCACTGCCATT--26441	1156
SMC4_GCCCTTCCTCTCTGCGC--26442	369
SMC4_GGCTGGGTGCCTTTACG--26443	440
SMC4_GGTCCAAGTCAATTCCA--26444	1183
SMC4_TGGCTGGGCTCTCCGTG--26445	977
SMC5_ATAGAGCCTTCCACGAA--26446	180
SMC5_ATTTGCCTTGGTTTAGC--26447	81
SMC5_ATTTGTGAAGTATCTCC--26448	604
SMC5_CAACAGCGGCAGCTGCG--26449	8
SMC5_CCTTAAATATTCAAGTG--26450	68
SMC5_CTCGGGACCTCCGACGA--26451	170
SMC5_CTCTCTTGGAAGGCTGG--26452	270
SMC5_GCTCGTCCCATGAAAGC--26453	295
SMC5_TGAACTCAAAAACTTAA--26454	48
SMC5_TTGGAGCCAATGGAACA--26455	230
SMC6_AGATTATTCATACATTA--26456	196
SMC6_ATATCTCAATAACATTG--26457	255
SMC6_ATGTTGTTGCTAAGAAA--26458	277
SMC6_CAACACATCAGCATAGA--26459	76
SMC6_CCAGTGTGTAGAGAAAG--26460	214
SMC6_GCAGTTGCTACTAATAG--26461	190
SMC6_GCCAAGACAAGAAGAAT--26462	632
SMC6_GCTCTCATAGTCGGTCT--26463	339
SMC6_GTGCTGCTAGACTTGAC--26464	62
SMC6_TTTAAAGCCAGTGTGTA--26465	126
SMEK1_AGCAGAAAATTATGACT--26466	539
SMEK1_CACCCGGCGGCGGGTGA--26467	744
SMEK1_CTGGATGTGATGAAATT--26468	187
SMEK1_GACAAACTCTCGTACCA--26469	590
SMEK1_GATGGCAATTCTAAGCC--26470	17
SMEK1_GTCCTGAGTGATGTCCA--26471	1632
SMEK1_TCGTGAAAAACTTGCAC--26472	249
SMEK1_TGGGACGACCGGGGCAC--26473	13
SMEK1_TGTATAATGGACGTCAT--26474	445
SMEK1_TTCTGGTATGCAGTGTT--26475	732
SMEK2_AACCTAGAAAACACTGA--26476	270
SMEK2_AGACGTGCCCGGTGCCT--26477	228
SMEK2_AGCAGAGAACTATGATT--26478	351
SMEK2_CAAGGGGATGTCGCTGC--26479	103
SMEK2_CTCCTCACCTATCCGTA--26480	199
SMEK2_CTCGCCTTGGAAAATGA--26481	303
SMEK2_CTGGCTGTGATGAGATC--26482	417
SMEK2_TACGCGGCGGCGAGTGA--26483	595
SMEK2_TTATTGAGTTCACATGT--26484	111
SMEK2_TTCTGATATGCAGTATT--26485	446
SMG9_AGTGCTTGTCTCTTCGC--26486	465
SMG9_ATCCAGAACCGGGGCAT--26487	451
SMG9_GACTCTATGGGATAGAG--26488	411
SMG9_GCAGGGGCTGTTGGAGG--26489	301
SMG9_GCCACCCAAGGGGGAGA--26490	45
SMG9_GCCCAGAGAGATTCTGG--26491	856
SMG9_GGACTACATTGCACCAT--26492	141
SMG9_GGCTTCTCCAGAGGGGC--26493	402
SMG9_GGGCCTGTGGCCGTGAC--26494	737
SMG9_TGCTTCATGCGCTCTGG--26495	254
SMNDC1_AATAAAAGAACTTGAGC--26496	125
SMNDC1_ACAAGTGTATGGCAGTC--26497	180
SMNDC1_AGGACCAGAAAGTGAAA--26498	259
SMNDC1_AGTTGACAGAAGGTCTT--26499	703
SMNDC1_ATCACCTTTGCTGGTTA--26500	158
SMNDC1_CTTGCAAGCGTCTCAGA--26501	222
SMNDC1_GGATTTAGCAAAGCAGC--26502	378
SMNDC1_GTTGAAGCTGCATTATC--26503	151
SMNDC1_TTATGAAGCGGAGATTG--26504	200
SMNDC1_TTCCTTCCTTCTTCTAC--26505	338
SMO_AACTACCGATACCGTGC--26506	1007
SMO_AGGCCCCTGTGCCATCG--26507	870
SMO_CCTCCAGATGAGCAGCG--26508	324
SMO_CGCTACAACGTGTGCCT--26509	104
SMO_GAATGCCCCCCGCTGCT--26510	356
SMO_GAGGTCTTGCCCGAGAG--26511	714
SMO_GCAGGACAGAGTCTCAT--26512	137
SMO_GGTCGCGTTCCCGCTCG--26513	1229
SMO_TACTACGCCCTGATGGC--26514	40
SMO_TGGTCCTCACCTATGCC--26515	42
SMOC1_AGTACCCAGTGTAAGTA--26516	327
SMOC1_CACGCCCCACTTGCTGC--26517	286
SMOC1_CCAGGCGACACTTGCTC--26518	118
SMOC1_CCATCAGAGGCACAGAT--26519	295
SMOC1_CTCACACATGGACTCGT--26520	156
SMOC1_GATGGGAAGCCCATCAG--26521	819
SMOC1_GCAAGCCAAGAAGCCTC--26522	118
SMOC1_GGTCGGGTCTCGGCACT--26523	596
SMOC1_GGTTGCACTGTGGGTCA--26524	673
SMOC1_TGTCCCAGAGTGTGGCG--26525	275
SMPD3_ACAAGGGCCTGGCCGGT--26526	160
SMPD3_ACAGCTGTTAGGAAAGG--26527	155
SMPD3_ACCCTGGCGAGTGAGTC--26528	1270
SMPD3_ATAGATGTAGGGCCGGC--26529	132
SMPD3_CTGCCCTTTGCGTTTCT--26530	207
SMPD3_CTGGCGCTTCTCGTAGG--26531	223
SMPD3_GGCAGAGAATCCGCAAT--26532	825
SMPD3_GTAGATGGGCGTGAAGA--26533	550
SMPD3_TCCACCAGCCAGTAGCA--26534	454
SMPD3_TCCCCGGGAGCATTAAG--26535	198
SMPX_AAATATCAATATTCCAA--26536	185
SMPX_AATATCAATATTCCAAT--26537	40
SMPX_ACCTGCTCCTGGCCGAA--26538	1598
SMPX_ATGTACTCCTGAAGTGG--26539	45
SMPX_CTTCTTCTCCTCATCCG--26540	1757
SMPX_GAGAAGAAGCCAATTCC--26541	385
SMPX_GCTCTAACATTGGAAAC--26542	83
SMPX_GGCCGAAAGGCTCCCAT--26543	1178
SMPX_TCCTCCCACCTCGGATG--26544	158
SMPX_TTCTTCGCTCCTGGAAT--26545	196
SMUG1_AGTGAACTTCTTATGGG--26546	306
SMUG1_ATGAACCCTGGACCTTT--26547	236
SMUG1_CATGGATGGACCCCAGC--26548	160
SMUG1_CGTTTAGGATGCTCTTG--26549	387
SMUG1_CTCATTCAATCTTTCCT--26550	157
SMUG1_GCCGAAGCTCCTCCTCC--26551	141
SMUG1_GGACCAAGACAAAGCAT--26552	727
SMUG1_TAAGCATGGTCCGGGAC--26553	59
SMUG1_TGTGGACAAAACAGTGA--26554	242
SMUG1_TTGTAGATGATGCCCAC--26555	1939
SMURF1_AATAGGAACCGGCGGCT--26556	279
SMURF1_CAAAGATTGTCGTGGAT--26557	150
SMURF1_CACTGTGAAAAACACAT--26558	351
SMURF1_CGAACCCCGGGACACGC--26559	211
SMURF1_CTATCTGTGTAAGGGGC--26560	82
SMURF1_GATACTGATGCAGTTCG--26561	664
SMURF1_TCAAGATCAAAGACTTC--26562	92
SMURF1_TCCCCGGAACTGCCCGA--26563	359
SMURF1_TGCATAGATCCAAACGC--26564	151
SMURF1_TTTCTTTGCAAGGTTCT--26565	97
SMYD2_AAGGTGTTCTCTCTGGG--26566	184
SMYD2_AGAAGCCATCCGAGACA--26567	718
SMYD2_AGCCCCCGGCCTTTGCC--26568	486
SMYD2_AGCGCTCCAGGCCGCCG--26569	21
SMYD2_AGTCTTACAGTCTCCGA--26570	67
SMYD2_CAAGTCCCCCACCTGGA--26571	91
SMYD2_CATTCCAGCTTGTGCAT--26572	664
SMYD2_CTTGCATCTTCCACATT--26573	328
SMYD2_GTTGACCGTGAGCACGT--26574	602
SMYD2_TGAAGCAGTACTCGCAG--26575	883
SNAI1_ACTCTCCTGGAGCCGAA--26576	398
SNAI1_AGGTCCGAGCACACGCC--26577	323
SNAI1_CAGGTGGGCCTGGTCGT--26578	173
SNAI1_CGGAGGGCTTCCTGACG--26579	389
SNAI1_CTCTTCCTTGGAGGCCG--26580	392
SNAI1_CTTCTTGACATCTGAGT--26581	50
SNAI1_GACGAAGGAGCCGGTGA--26582	747
SNAI1_GGATCTCCAGGCTCGAA--26583	272
SNAI1_GGGACATCCTGAGCAGC--26584	68
SNAI1_TAGTTAGGCTTCCGATT--26585	233
SNAI2_ACAGAGCATTTGCAGAC--26586	304
SNAI2_ACTCTCATAGAGATACG--26587	76
SNAI2_ATGCTTCTTGACCAGGA--26588	59
SNAI2_ATTCCTCATGTTTGTGC--26589	1120
SNAI2_CCCCATTAGTGATGAAG--26590	33
SNAI2_CTGAGGATCTCTGGTTG--26591	762
SNAI2_GCCAAACTACAGCGAAC--26592	128
SNAI2_GGTAGCTGGGCGTGGAA--26593	391
SNAI2_TAGTCCACACAGTGATG--26594	276
SNAI2_TTTCTTTACATCAGAAT--26595	125
SNAI3_CAGTGCGAGCAGGCATA--26596	620
SNAI3_CCAAGAAGTACCGGTGC--26597	164
SNAI3_CCGACCGCTCCAACCTT--26598	299
SNAI3_GATCGAGGAAGCTCTGG--26599	443
SNAI3_GCCGAGGAGCGGTCCCA--26600	1484
SNAI3_GCCTGCTCTGCCTGTGG--26601	659
SNAI3_GCGCGGCATGAGGAGTC--26602	1018
SNAI3_GGGCCTCCTTGTCTCGG--26603	683
SNAI3_GGGTCCCCAACTACCGG--26604	204
SNAI3_TCAGCGAGGTCGACCCT--26605	111
SNCA_AAATGTTGGAGGAGCAG--26606	312
SNCA_AGCATTGCAGCAGCCAC--26607	738
SNCA_AGGACTTTCAAAGGCCA--26608	49
SNCA_GAAGGAGCCCCACAGGA--26609	129
SNCA_GCAGGAAAGACAAAAGA--26610	227
SNCA_GCTGAGAAAACCAAACA--26611	119
SNCA_GGGAGTGGTGCATGGTG--26612	426
SNCA_GTCAAAAAGGACCAGTT--26613	54
SNCA_TGCTGAGAAAACCAAAC--26614	47
SNCA_TGTGGATCCTGACAATG--26615	412
SNCG_CCAGTGTCCTCCCATAG--26616	134
SNCG_CTGTACAACATTCTCCT--26617	77
SNCG_CTTCTCCATCGCCAAGG--26618	712
SNCG_GCCATCTGCCCCCCAAC--26619	126
SNCG_GGAGGGGGTCATGTATG--26620	195
SNCG_GGCCAACGCCGTGAGCG--26621	35
SNCG_GGGCTTCTCCATCGCCA--26622	266
SNCG_GTGGAAAAGACCAAGCA--26623	70
SNCG_GTTCTCCGCCTCCTCCA--26624	788
SNCG_TTCTCCATCGCCAAGGA--26625	1099
SNRPC_ACAGCGCTTCCGTGGAT--26626	842
SNRPC_AGGAGGTCTCATCATTG--26627	1096
SNRPC_AGTCATTCCGGGCCGAG--26628	710
SNRPC_ATCATACCAGGGCGAGG--26629	334
SNRPC_CAGGCATCATTGGCATA--26630	328
SNRPC_CCCCCCATATGGGGTGC--26631	7
SNRPC_CTATTATCAGAAATGGA--26632	800
SNRPC_GGAGCAGAGAATGGAGT--26633	257
SNRPC_GGCATCATACCAGGGCG--26634	56
SNRPC_GGTATCATCGCCCCTGC--26635	509
SNW1_AAAAATGTCGAATGCGC--26636	287
SNW1_AAACGTCTGGCTGCTGA--26637	635
SNW1_AGGTCTGCCGTGATCTC--26638	204
SNW1_CCATATCCAGTGGATAC--26639	313
SNW1_CGGGGGAGGTTCTCTTC--26640	43
SNW1_CTAAACAGAGGGTTATT--26641	215
SNW1_GATAGCTGAGTAGGTGC--26642	284
SNW1_GATGCAATTGCTCGACA--26643	402
SNW1_GCATTCATAACCTCCTT--26644	248
SNW1_TCGAGCAGCTGACAAAT--26645	299
SOCS1_CAGCAGAGCCCCGACGG--26646	378
SOCS1_CATTGTCGGCTGCCACC--26647	451
SOCS1_CCTGCGGATTCTACTGG--26648	438
SOCS1_CGCATCGTGGCCACCGT--26649	269
SOCS1_GAAGGTGCCCACGGGCT--26650	15
SOCS1_GAAGTGCGTGTCGCCGG--26651	189
SOCS1_GCTGCTGGAGCACTACG--26652	1196
SOCS1_GGCCGGCCGCTTTCACC--26653	1002
SOCS1_GTTCGCACGCCGATTAC--26654	352
SOCS1_TGCACGCGGATGCTCGT--26655	370
SOCS2_ACCGGTACATTTGTTAA--26656	552
SOCS2_GGACGCGGAGCCAGTGG--26657	999
SOCS2_GGAGCCATCCCCGCAGG--26658	186
SOCS2_GGGCTCAAGGCACCGCA--26659	304
SOCS2_GGTGAACAGTGCCGTTC--26660	1069
SOCS2_GGTGCCTTGAGCCCTCC--26661	680
SOCS2_TAAACAATTTGACAGTG--26662	33
SOCS2_TCTGACCGAGCTCCCGC--26663	219
SOCS2_TGACGTGTAGAGCGGTT--26664	175
SOCS2_TGCAAGGATAAGCGGAC--26665	170
SOD2_ATCTGCGCGTTGATGTG--26666	1559
SOD2_CCACAGCAAGCACCACG--26667	728
SOD2_CCGAACCCCGCCAGGAG--26668	100
SOD2_CCTGCACTGAAGTTCAA--26669	310
SOD2_CCTTCTGGCCCACTCAC--26670	251
SOD2_CTAAGAGTAAACGCCCG--26671	89
SOD2_CTGACGGCTGCATCTGT--26672	595
SOD2_GACCTGCCCTACGACTA--26673	412
SOD2_GCAGCTGGCTCCGGTTT--26674	283
SOD2_GCCATCAAACGTGACTT--26675	365
SON_AATGAAGGCCAGCTGAA--26676	1092
SON_ACAAATACACCCATTGA--26677	160
SON_ACCTTCAGCTGTGGCGC--26678	693
SON_AGAGGAAGTACTTTCTG--26679	315
SON_ATCCAGAATCTTTGTCA--26680	607
SON_CAGCTGCATCACCCGCC--26681	389
SON_CGAAATCTCATGATGAT--26682	564
SON_GCTCCTGTTGAATTTCC--26683	357
SON_GGGCACTGGAGTTCTCG--26684	1697
SON_TTGATGTGCTTGGCTCA--26685	191
SOS1_AAATTCGACAATATATA--26686	322
SOS1_AGAACGCGCCCAAGTGG--26687	200
SOS1_CATTTATCAATTGGATG--26688	230
SOS1_CTTAGTGTAAAGTTACT--26689	204
SOS1_CTTCCTACTAGTGGATG--26690	292
SOS1_GAAGAGCCTTCCACCTC--26691	165
SOS1_GCTTTGATAACTGACTA--26692	40
SOS1_TAGGATGAACTTGCCCC--26693	373
SOS1_TTATAAAATTGACCACC--26694	200
SOS1_TTTGGTAAAAGCATTTA--26695	247
SOWAHA_AGCCAGGCGGCGGTGCT--26696	45
SOWAHA_CAAGGGCGGAGCTCCCG--26697	260
SOWAHA_CCCGAGCCCGCACCCTT--26698	1035
SOWAHA_CGCACCGGCAGCATACA--26699	441
SOWAHA_CGGCAAGACCGTCGAAG--26700	340
SOWAHA_CTCTGATCCGCCAGACG--26701	204
SOWAHA_CTTGAAGCGGTCCCTGC--26702	304
SOWAHA_GGCAGACCCAGGTCCCC--26703	59
SOWAHA_GGCGATGCCGCCTCAGA--26704	709
SOWAHA_TCGCCGGCATCGAGCAG--26705	304
SOX11_AGAAGATCCCGTTCATC--26706	157
SOX11_CCGGCCGCGCTCTTCTC--26707	244
SOX11_CCGTCTTGCACCAGTCT--26708	482
SOX11_CTCTCGTCCAGGGCCAC--26709	203
SOX11_CTTGTAGTCGGGGTAGT--26710	13
SOX11_GAGCAACCTGCCCCGGG--26711	260
SOX11_GCGCTGGAAAATGCTGA--26712	134
SOX11_GGCCGAGGGGTCCATTT--26713	776
SOX11_GGTCCAAGATCGAACGC--26714	565
SOX11_GGTGCCAAGACCTCCAA--26715	363
SOX2_AGTTACGCGCACATGAA--26716	674
SOX2_CCATGCTATTGCCGCCG--26717	145
SOX2_CCCCCCGAAGTTTGCTG--26718	66
SOX2_CGGCAACTCCACCGCGG--26719	860
SOX2_GACGGAGCTGAAGCCGC--26720	1745
SOX2_GATAAGTACACGCTGCC--26721	630
SOX2_GCCGGTATTTATAATCC--26722	434
SOX2_GGCCGCTTGACGCGGTC--26723	457
SOX2_GTTTCCACTCGGCGCCC--26724	229
SOX2_TCATCGACGAGGCTAAG--26725	529
SP1_AAAATTGAAAAAGGAGT--26726	43
SP1_AACCAGCAAGTTCTGAC--26727	430
SP1_AGCCAAAGGGGATGGCT--26728	455
SP1_GATGATCTGCCAGCCAT--26729	331
SP1_GCAGCACTGGAGGAGGA--26730	65
SP1_GCTCGAAGTAGCAGCAC--26731	1129
SP1_GGCAATAATGGGGGCAA--26732	84
SP1_GGCCCGAGTCAGTCAGG--26733	488
SP1_GGCTACCCCTACCTCAA--26734	550
SP1_GGTCCTCCGACCGGCTT--26735	40
SPA17_AAAGCTGGTATATTGTC--26736	272
SPA17_AAGAGTCTCAGATATCT--26737	394
SPA17_AATTCGGTAGTGGGTGT--26738	877
SPA17_CATGATTGTTATAGAAG--26739	104
SPA17_GGCTATGTGTCCCCGGA--26740	777
SPA17_GTCTCAGATATCTGGGA--26741	739
SPA17_TAGTGGGTGTTGGAGAA--26742	545
SPA17_TCAGATATCTGGGAAGG--26743	176
SPA17_TTGGGAATCTTCTTGAA--26744	344
SPA17_TTTGGGAATCTTCTTGA--26745	551
SPAG5_ACTGACACATCTCACAG--26746	1216
SPAG5_AGAGGAGTTCTCATAGA--26747	786
SPAG5_CAACAACTCATCTCCAG--26748	329
SPAG5_CAGCGAGGAGCAAGCGG--26749	298
SPAG5_CAGTAGAAGATGTTGGT--26750	402
SPAG5_CTACTGTCCTGGGTTTC--26751	60
SPAG5_CTTCGGGATGCTGCAAT--26752	348
SPAG5_GAGCTAATTTGGGGAAT--26753	141
SPAG5_GCTCTGATACAGAGTCT--26754	384
SPAG5_TCTGGGGCGAAGGCGAC--26755	84
SPARC_AACCACCACTGCAAACA--26756	853
SPARC_AAGGAGAAAGAAGATCC--26757	73
SPARC_AATGGGGGCTGGGCAGC--26758	11
SPARC_AATTCCCCCTGCGCATG--26759	1000
SPARC_ACAAAGTGCACCCTGGA--26760	231
SPARC_CTGGCACACGCACATGG--26761	561
SPARC_GCCCGATGTAGTCCAGG--26762	1193
SPARC_GGGAGCTAATCCTGTCC--26763	376
SPARC_GTGGCAGGAAGAGTCGA--26764	367
SPARC_TGATGAGACAGAGGTGG--26765	129
SPATA2_AATCCACTCACAAGTGA--26766	229
SPATA2_CAGAGCCCGCAGGCTAG--26767	103
SPATA2_CAGCCGGAATCGATAAA--26768	398
SPATA2_CGATGAGTGCCTGCGGG--26769	160
SPATA2_GACCATCTTCACCTGGA--26770	418
SPATA2_GAGTGCCACTCGTGACA--26771	626
SPATA2_GCATCCACTGACCTCGA--26772	496
SPATA2_TATGCAGTGCCCAGCTC--26773	50
SPATA2_TGGATACCACCACCAGC--26774	5
SPATA2_TTTAGTATCCATTGAAC--26775	281
SPATC1_CCATGCTGAGAGGCTCT--26776	207
SPATC1_CCGAAGCCCTTCATAAT--26777	331
SPATC1_CTCTGTGACGTGGGTGC--26778	93
SPATC1_GCGGGCTCGGCATCAGC--26779	1377
SPATC1_GGGTCCCGCAATGGGAC--26780	697
SPATC1_GTTAGCATCTCGGCCAG--26781	451
SPATC1_GTTGGTGCGGCTCATTC--26782	480
SPATC1_TGAGCCCGGTGTGGCGC--26783	596
SPATC1_TGTGTCCGAAGTGTTGA--26784	515
SPATC1_TTCGTTTGCCACTGCTG--26785	243
SPC24_ACGAGCAGGTGGTGGAG--26786	554
SPC24_ATAGAGGAGGTGAGCCA--26787	339
SPC24_CAGCAGCGACGGCTGCT--26788	169
SPC24_CATAGAGGAGGTGAGCC--26789	126
SPC24_GACAGTCACAATCCCCT--26790	637
SPC24_GAGCCTTCTCAATGCGA--26791	449
SPC24_GCTGGGCTTCAGGAGGC--26792	22
SPC24_GGAGATTGAGGCGGATC--26793	1456
SPC24_GGAGGACACCCGTCTGA--26794	550
SPC24_GGCCACTTCCTTCTCCA--26795	835
SPC25_AATGGTTGAGATGTTTC--26796	304
SPC25_ACCTCCTGTCAGATGGC--26797	354
SPC25_ACTAAGAGATACCTACA--26798	345
SPC25_ACTGACTGCAAATATCC--26799	358
SPC25_AGTAAAAGGCAAAAAGC--26800	128
SPC25_ATGCAGAGAGGTTGAAA--26801	500
SPC25_CACCTCCTGTCAGATGG--26802	608
SPC25_GGCTCTCAGGATTCTTA--26803	584
SPC25_TCCCGCCATCTGACAGG--26804	225
SPC25_TTGTATAAAGATCGACT--26805	913
SPDYA_AAGCAGGCGATGTTGTG--26806	608
SPDYA_AATAAAGAAATTTATCC--26807	108
SPDYA_ACTGTTTATGTAAAATC--26808	125
SPDYA_CACCAACCCATTATATC--26809	411
SPDYA_CCCCAAAGGACCTTGTC--26810	91
SPDYA_CTTTGTTTATTTCAAGA--26811	391
SPDYA_GAAGTTCAGCTGCCCCG--26812	437
SPDYA_GGACGCTTCAGAGTAAT--26813	978
SPDYA_GGATAGAATTGACTATA--26814	146
SPDYA_TCTGGTTATACAGCGTC--26815	121
SPDYC_ACTACAGGGGAAGTGGT--26816	88
SPDYC_ACTCATCTCATAGGAGA--26817	324
SPDYC_ATGGAGGAGGACCTGGA--26818	757
SPDYC_ATTGGTGTTTACGAGTG--26819	392
SPDYC_CAAGAACAGGCTGCTGT--26820	422
SPDYC_CTTTGGAGAGGAATTCC--26821	581
SPDYC_GAAGTAGACCAGCACCA--26822	485
SPDYC_GGCAAGGTGGGGGCAAT--26823	105
SPDYC_GGCACGGATGGGTTTCC--26824	704
SPDYC_GGTGCTGGCGAAAACGG--26825	847
SPDYE3_AGCCAAGGGACCTACGC--26826	441
SPDYE3_CAAGGGTATGTGAGAGT--26827	176
SPDYE3_CCAAGGGACCTACGCGG--26828	74
SPDYE3_CCAATGCTTAGGGCGCA--26829	331
SPDYE3_CCCTCGGGTTCATGGGA--26830	782
SPDYE3_CCGACGCTTCTGGAACA--26831	351
SPDYE3_CCTTGTTCCAGAAGCGT--26832	250
SPDYE3_GCCAAGGGACCTACGCG--26833	478
SPDYE3_TCATGGGACGGCATAAC--26834	296
SPDYE3_TCTTCTACTTCCTGTAC--26835	741
SPECC1_AAGGACTCTGAACGCTG--26836	304
SPECC1_ACCCAGCCATCAGAGCA--26837	371
SPECC1_ATGTTCCATCGACATTT--26838	185
SPECC1_CCAAGTTCGGGAACTTT--26839	99
SPECC1_CCTCGGGCCGTCCTGAG--26840	1309
SPECC1_CCTTTACAACAACTAAA--26841	599
SPECC1_CTTAGAACTCTTCATGC--26842	498
SPECC1_GGGTTGGAGGGACCACG--26843	275
SPECC1_GTCCTCAGGTGTTTCGT--26844	684
SPECC1_TTACTGAAAATTCCCGT--26845	325
SPECC1L_GAGAAGATCCTTCACTT--26846	306
SPEN_ACTGGGAAGTGGGTGCA--26847	69
SPEN_ACTTCAGTGCAGATACA--26848	316
SPEN_AGCGTACTGGAAGATTC--26849	820
SPEN_ATGGTCTGGTATTCTTT--26850	455
SPEN_CCGCTAGGGGACCTTGT--26851	76
SPEN_GACAAGACATTACGATC--26852	557
SPEN_GACTGAACTGATCGAGC--26853	178
SPEN_GAGCCCCGTAAAAGTTT--26854	233
SPEN_GATTGAATCACTACTGG--26855	238
SPEN_GGCTCTATTACGCTTCT--26856	747
SPIDR_ATAACATGGAGCTCCAG--26857	351
SPIDR_ATCCGGACAGTGTCCTG--26858	1690
SPIDR_CACGTGGTATTTGTGAG--26859	244
SPIDR_CCATGCTTCAGAGAGAG--26860	284
SPIDR_CTAGCAGAAAGACTAAA--26861	385
SPIDR_GGAGATTGACAGTGACA--26862	680
SPIDR_GGGTTTCAGAACACTTC--26863	106
SPIDR_GTCTAGGGCATAATTCA--26864	505
SPIDR_TCAGAAGAGCAGGTCTC--26865	558
SPIDR_TTTCTCCTGGAAAGGAT--26866	128
SPIN1_AACGGTTCCTTTCCACT--26867	523
SPIN1_AATCAGCGATGCACACT--26868	426
SPIN1_AGGTGTCTTTCCGAATG--26869	330
SPIN1_ATGGTTCTAAAGATGAG--26870	699
SPIN1_CACCTGTCATGAACACA--26871	170
SPIN1_CCAACATGATGAAGAAG--26872	268
SPIN1_CCTACGATGTTCCGCCG--26873	225
SPIN1_CCTGGTAGGCAAACAAG--26874	21
SPIN1_GGTACATGTACAAGACA--26875	119
SPIN1_TATCTTATAAAATACGA--26876	92
SPIN2A_AGGGTTTGGTTTCCACT--26877	405
SPIN2A_AGTGGAACACATGTTTG--26878	312
SPIN2A_GTGGAACACATGTTTGA--26879	206
SPIN2B_AATTTCTCATGGATGGA--26880	499
SPIN2B_AGGGTTTGGCTTCCACT--26881	453
SPIN2B_AGTGGAACATATGTTTG--26882	198
SPIN2B_ATGAGCCCATCACGCAG--26883	385
SPIN2B_CATGTTTGCAGACCCAG--26884	164
SPIN2B_CCCACGATGTTCCTGCG--26885	290
SPIN2B_CCGAAGGGCAACAAACC--26886	129
SPIN2B_GGAATTGACTGTGTCTA--26887	614
SPIN2B_GGCCTCTCTGCTTCTTT--26888	304
SPIN2B_GTGGAACATATGTTTGA--26889	470
SPINK1_ATATATGACCCTGTCTG--26890	478
SPINK1_CCTGTCTGTGGGACTGA--26891	1493
SPINK1_GAATGAGGATAGAAGTC--26892	344
SPINK1_GACAGGGTCATATATCT--26893	386
SPINK1_TAGACTCAACAGGGCCA--26894	39
SPINK1_TATATGACCCTGTCTGT--26895	613
SPINK2_AAAACAGACCAAATTGA--26896	410
SPINK2_ACATTCATTGGCATAAG--26897	173
SPINK2_ATGTCACTGCCACACAC--26898	1947
SPINK2_CACTTTAACCCTGTGTG--26899	158
SPINK2_CTTGGCGCTGCTGCTCC--26900	433
SPINK2_GAGCGGTCCTGGCGAGC--26901	518
SPINK2_GCAGGTAGCGCTCGGAG--26902	229
SPINK2_GCTGTCGGTGCTGCGCT--26903	2095
SPINK2_GGGGAACCGCCAGTAAC--26904	361
SPINK2_TCTCAGTATAGATTACC--26905	107
SPINK4_AGCTTTCCTGCTGCCAC--26906	746
SPINK4_ATCCAGATCATGAAAGA--26907	810
SPINK4_ATGTCCAACCTGGTCTG--26908	307
SPINK4_CCAGTGGGTAATCGCCC--26909	89
SPINK4_CCCCTGCCTCTGGAAGA--26910	184
SPINK4_CCTCCTTGTTGTGGACA--26911	145
SPINK4_CGAAGCATCCCCCAGCA--26912	55
SPINK4_GCTCACCTCACCTTCTC--26913	473
SPINK4_GTGAGCTCCCAATGCCC--26914	354
SPINK4_TGAATGCCAGCTCTGCT--26915	222
SPINK7_AGGTATGTGATGGGGCA--26916	72
SPINK7_CAGAACCACAAACTGGT--26917	163
SPINK7_CAGGGGATGGCCACCAC--26918	428
SPINK7_CCACTGTACAGAGCAGA--26919	586
SPINK7_CTGACTACATCACCTAT--26920	235
SPINK7_GGTATGTGATGGGGCAG--26921	56
SPINK7_GTTCAGTTTCTTCACGA--26922	459
SPINK7_TAGGTATGTGATGGGGC--26923	230
SPINK7_TAGTCAGAACCACAAAC--26924	361
SPINK7_TGTGATGGGGCAGGGGA--26925	32
SPINK8_ACTTATTTACATTCTTG--26926	206
SPINK8_ATGGCAGTCACTACTGT--26927	294
SPINK8_CACTACTGTAGGTAACC--26928	131
SPINK8_CCACAAATAGGTTCACT--26929	120
SPINK8_CCCAGTGAACCTATTTG--26930	158
SPINK8_CCTCTTTCAGAGGCCAT--26931	682
SPINK8_GGTAGCTAGAACAAGGA--26932	85
SPINK8_TAGCTGACCTCTTTCAG--26933	452
SPINK8_TTCACTGGGCTTGATGT--26934	738
SPINK8_TTCTAGCTACCTCCATG--26935	382
SPINK9_AAGCCCATGAGTCTCCT--26936	136
SPINK9_AGCCAAGAGTAGGACTA--26937	54
SPINK9_CAAAATCTCTGTTGTCC--26938	320
SPINK9_CCAATTTGTGGATCTGA--26939	443
SPINK9_CCATCAGATCCACAAAT--26940	341
SPINK9_GAACCCAGGAGACTCAT--26941	338
SPINK9_GTGTCAGAGCCAAGAGT--26942	371
SPINK9_TAAGCCCATGAGTCTCC--26943	132
SPINK9_TCTCCTGAGCTGCTTGG--26944	322
SPINK9_TGTTCTCCTGAGCTGCT--26945	537
SPINT2_CAATAATTACCTGACCA--26946	168
SPINT2_CAGCTGTTTGTGTATGG--26947	532
SPINT2_CATTCCTGCTGGTGGCC--26948	40
SPINT2_CGCAGCTGTGCGGGCTG--26949	720
SPINT2_GCAGGGCGAGAAACGCC--26950	173
SPINT2_TGGTACAATGTCACTGA--26951	565
SPN_ACCTCCAGAGGCACCTC--26952	250
SPN_AGGGGATCCCTCATTGA--26953	276
SPN_AGTTGCCATGGTAAGAG--26954	235
SPN_CAAAGGCTCTCCGGAGG--26955	147
SPN_GTCACTTGTTATTGAAG--26956	364
SPN_GTTGTTGGCTCAGGTAA--26957	300
SPN_TCCCACACCGTGACAGG--26958	673
SPN_TGCATGAGGGGTTTCCT--26959	600
SPN_TGCTCCCCAGAGCGTCT--26960	199
SPN_TGGAGCCCCTGTTACCA--26961	79
SPO11_ACACAGGGAGTCCCTGC--26962	799
SPO11_CAACTTAAGATACATCG--26963	593
SPO11_CTTTCTGGTGGTGCAAT--26964	820
SPO11_GCGGCTTCCCCCAGTTG--26965	754
SPO11_GTGCCATCGAATATTCA--26966	95
SPO11_TCGAAGAACGAGGCCTC--26967	229
SPO11_TCTACAAGAGTGAAAAC--26968	149
SPO11_TGCAAAAGTTGTCATCT--26969	331
SPO11_TGTTAAAAGTGTCAAGG--26970	48
SPO11_TTGTCTATCGTGAATGC--26971	405
SPOCK1_CCGTCTCCCAGTACGAC--26972	174
SPOCK1_GAGGAAGCACCACGCCG--26973	763
SPOCK1_GCCGGCGATCGCGGTGT--26974	15
SPOCK1_GGCGGTCTGGTAGTCCT--26975	1474
SPOCK1_GGTTGGACCTTCGAATT--26976	268
SPOCK1_GTCCTTGGATGGGTCCA--26977	246
SPOCK1_TAGGAAATTGCCGTGGT--26978	357
SPOCK1_TCGCCACCCTCTGTGAT--26979	20
SPOCK1_TGAGCCACCAAAGCACA--26980	341
SPOCK1_TTCCATGCTTGTTCTAC--26981	622
SPP1_GAAAGCGAGGAGTTGAA--26982	318
SPP1_GAACGCGCCTTCTGATT--26983	634
SPP1_GGTGAGACTCATCAGAC--26984	316
SPP1_GTGGTCATGGCTTTCGT--26985	476
SPP1_GTTGCTGGCAGGTCCGT--26986	1247
SPP1_TCCTCGTCTGTAGCATC--26987	282
SPP1_TCGAGTCAATGGAGTCC--26988	509
SPP1_TGATTCTGGAAGTTCTG--26989	346
SPP1_TGGCACAGGTGATGCCT--26990	40
SPP1_TTATGAAACGAGTCAGC--26991	106
SPRY2_AGACGCCCTCACCCAGC--26992	318
SPRY2_AGAGCTCAGAGTGGCAA--26993	163
SPRY2_AGCACCGCCAGCCTCCT--26994	752
SPRY2_CAGACGCCCCGTGACGG--26995	153
SPRY2_GGTCGCGGAGCAGTACG--26996	1378
SPRY2_GTTTGTGCTGAGTGGAG--26997	349
SPRY2_TATGGATCTGGACAGAG--26998	141
SPRY2_TGGCAAGTGCAAATGTA--26999	153
SPRY2_TGTACTCATTGGTGTTT--27000	230
SPRY2_TTGCTGATGGCATAATC--27001	345
SPTAN1_AAAGAACTGGAATCGAT--27002	650
SPTAN1_ACCTGATGATCTCAGAA--27003	207
SPTAN1_AGAGTTCCTTGAAGCGG--27004	135
SPTAN1_CCAGTGGGAATTACTTT--27005	163
SPTAN1_CCTGCTGCCGCCTCTCC--27006	1108
SPTAN1_GAAGTGCAGGCCAACTC--27007	87
SPTAN1_GCTGGAGAAATGGATAC--27008	424
SPTAN1_GGAGCAGATCCGCACCT--27009	1193
SPTAN1_TGGATGAGACTATCAGT--27010	278
SPTAN1_TGTTGCACTCAGAGGGT--27011	136
SRD5A1_AGCCCACGGCGCACTGC--27012	504
SRD5A1_CACGCCAACAGTGGCAT--27013	133
SRD5A1_CAGACGAACTCAGTGTA--27014	117
SRD5A1_CAGTGTATGCTGATGAC--27015	168
SRD5A1_CTGGCGTACTGGTAGAG--27016	165
SRD5A1_CTGGTCTGTCCAAGGCG--27017	108
SRD5A1_GAATCATGATTCAGATC--27018	382
SRD5A1_GCCAGGAGGATGCAGTT--27019	1431
SRD5A1_GGCTGGGCAGCGCGTGG--27020	155
SRD5A1_TACCATGGGCTGGCATT--27021	166
SREBF1_AAAGCGAATGTAGTCGA--27022	342
SREBF1_CAACCAGAAACTCAAGC--27023	155
SREBF1_CATAGGGTGGGTCAAAT--27024	43
SREBF1_CTGGGGAGCTGGTATCG--27025	153
SREBF1_GACGGGTACATCTTCAA--27026	1683
SREBF1_GCCGCCTCGCTGAAGGG--27027	252
SREBF1_GCTGCGAGCCGGTTGAT--27028	273
SREBF1_GGCAGGTCTCAGTCCCC--27029	2109
SREBF1_GGTTCCGCCACTCACCA--27030	687
SREBF1_TAGAGAAGCCTCCCGGA--27031	151
SREBF2_AAGAATAGGAGTTGCCC--27032	435
SREBF2_ATTTGTCAGTAATCAAG--27033	164
SREBF2_CTGTGTAGCTCCTTTCC--27034	60
SREBF2_GACGACAGCGGCGAGCT--27035	512
SREBF2_GCCGAGGGAGAGAAGGA--27036	145
SREBF2_GGCAGCCGTCTGGATAG--27037	916
SREBF2_GGCGACGAGCTGACCCT--27038	1465
SREBF2_TCTTGATGATCTGAGGC--27039	190
SREBF2_TGGACCCTTCAGTGCAA--27040	197
SREBF2_TTTGTGTCAGCACCCGC--27041	281
SRM_AAGCTGACCCTACATGT--27042	342
SRM_AGACGAGTTCTCCTACC--27043	301
SRM_CACGAACTTCCAGGAGC--27044	251
SRM_CCAGCCCTCGCGGATGG--27045	417
SRM_CCTGGTAGCGCGAGCGC--27046	237
SRM_GACCTATGGCAACGTGC--27047	1119
SRM_GCTTCACCACCTCCCGC--27048	464
SRM_GGAGACCCTCCTCACCC--27049	723
SRM_GGGGACCTGGGTTCTCT--27050	69
SRM_TCCAAGAAGTTCCTGCC--27051	140
SRPX_AGTATGTCAATCCAACC--27052	321
SRPX_ATGCGTTCCTTCACACT--27053	266
SRPX_ATGGGGATGTGTACTGC--27054	152
SRPX_CCATGCCAGCAAATGGA--27055	194
SRPX_GATGGGGGAGCACCACG--27056	158
SRPX_GCAGCGAATGTCGCACC--27057	1040
SRPX_GCCAGTCAAACAAACGA--27058	281
SRPX_GTAGTATCCTCCTTGAG--27059	199
SRPX_GTGCCTACTTTAACTCC--27060	399
SRPX_TCCTGGGAGACACCCGA--27061	207
SRPX2_AAGCACTCCATTTGTGC--27062	403
SRPX2_ACATGCTACTCACCGAA--27063	228
SRPX2_AGTCAGCTAACTCAAAG--27064	84
SRPX2_CCAAGCCGTCGTTGGTC--27065	239
SRPX2_CCCACAGGCTCCTGCCC--27066	637
SRPX2_GCTCACAACGCGTGCCC--27067	612
SRPX2_GTGTCACTGCCGGAGTT--27068	587
SRPX2_TGATGAATGGTAGTGCG--27069	199
SRPX2_TTATACATTAAATATCC--27070	185
SRPX2_TTCCAGTGGCTACCACC--27071	307
SRRM3_AAAAGAAAGGCGGCCAC--27072	301
SRRM3_ACCCCGCGGCTGACCGA--27073	601
SRRM3_AGAGGAGCTGCGCGCCG--27074	422
SRRM3_CTCCACCGTGAACAACG--27075	218
SRRM3_GAGATTCGGCAGAAAGT--27076	301
SRRM3_GGAGGGAGTGCTCACCA--27077	162
SRRM3_GGCAGTCACAGTCCACT--27078	788
SRRM3_GGCGCGTACTCCAGGCC--27079	149
SRRM3_GGTGCGCGCGCTTCACC--27080	769
SRRM3_TCTTTCGCCCTTCGTCT--27081	650
SRSF3_AAAAGAAGTAGAAATCG--27082	186
SRSF3_AAACAATGGCAACAAGA--27083	434
SRSF3_ACAAGACGGAATTGGAA--27084	103
SRSF3_ACAGTTCCACTCTTACA--27085	376
SRSF3_AGGGCGACGACCCCAAG--27086	370
SRSF3_GAATTGGAACGGGCTTT--27087	278
SRSF3_GCAGTCCGAGAGCTAGA--27088	465
SRSF3_GGTGAGAAGAGACATGA--27089	265
SRSF3_GTTGCTAGAAACCCACC--27090	346
SRSF3_TGGCTGCCGTGTAAGAG--27091	469
SS18_AATATGCCTATGGGTCC--27092	334
SS18_AATCTGCTATTGTAGCA--27093	555
SS18_AGCCATGGATCCATGGG--27094	155
SS18_AGTCAGGGACAACCAAT--27095	250
SS18_CCTTCAGATGGAATGGT--27096	610
SS18_GATGTTGCACACAAACT--27097	201
SS18_GCATCTGGCCGTTCATC--27098	1332
SS18_GGTCCAGGTCCCTGCAT--27099	1495
SS18_GTCATCTGATTCTGTAC--27100	222
SS18_TGGCTTTCGCGGCCCCG--27101	146
SS18L1_AACATGAACCTGGGCCC--27102	109
SS18L1_ACTGGCCCTGGTAGTGC--27103	1807
SS18L1_AGACACGTAGTTGCCGA--27104	639
SS18L1_AGTGACGCCATCAGCAC--27105	302
SS18L1_ATACCAGGTTCCGGTGC--27106	193
SS18L1_CACTACAGCTCGGCGCA--27107	509
SS18L1_CCTTGCTCTGGTACTCC--27108	729
SS18L1_GGAGCCGCTCTGAGTCA--27109	186
SS18L1_GTTGGAGTCTGCGATCG--27110	867
SS18L1_TGGCCTTCGCGTCTGCC--27111	62
SSNA1_AAGTCTGGGAGCTCTCC--27112	134
SSNA1_ACAGCTCCTCCCGCTTC--27113	741
SSNA1_GAACTACAACAACGAGC--27114	152
SSNA1_GACCAGAAAAGTAGCGG--27115	937
SSNA1_GCTGTGCCAGAAGCGGG--27116	197
SSNA1_GCTGTGCCGGCAGATCC--27117	608
SSNA1_GGGCTGTAGCCTTGGTC--27118	583
SSNA1_GTCGAACTCGTTGCGAG--27119	813
SSNA1_GTGCCGGCAGATCCAGG--27120	44
SSNA1_TTCTCAAGAGGGAAGCT--27121	72
SSRP1_AAGGACCTTTGTGTGAA--27122	368
SSRP1_ACTGAGGTTGAGCCGTC--27123	976
SSRP1_AGGGGTATCTCAAAGAC--27124	91
SSRP1_CAGTGTCTGACTCCTCG--27125	761
SSRP1_CCACCCACCCAGGAGGA--27126	56
SSRP1_CGCAGAGGTGTCTCTCA--27127	767
SSRP1_CTGCTTTCCTTTGACAT--27128	327
SSRP1_CTTTGACAACACATTCT--27129	347
SSRP1_GTTCAACGACGTCTATC--27130	390
SSRP1_TAAGCAGTTTAAGTCCA--27131	141
SSSCA1_CGCGGTTACCGCATGCT--27132	245
SSSCA1_CTGGTGCTCCCGAGCTT--27133	241
SSSCA1_GCAGGTCGAGAGCCCAG--27134	2129
SSSCA1_GCCATGACATCTGTATT--27135	1269
SSSCA1_GCGCGGTTACCGCATGC--27136	227
SSSCA1_GCGGAAAATCTACTGCG--27137	181
SSSCA1_GGAACTCGACTCAGACG--27138	1088
SSSCA1_GGCGACTATCTGCTGCG--27139	770
SSSCA1_GTCTCCGCCTCAGTCGG--27140	244
SSSCA1_TGCTCCGGACGAGGTAC--27141	207
SSTR3_ACGAGCTCTTCATGCTG--27142	381
SSTR3_AGAATATGCTGGTGAAC--27143	191
SSTR3_AGTAGGACAGGGCGTTC--27144	44
SSTR3_CATGCTTCATCCATCAT--27145	736
SSTR3_GACCAGGCGGCACATGA--27146	1836
SSTR3_GCCCAGGGTGGCATCTG--27147	194
SSTR3_GGTCAGCGCGGCTGTGT--27148	138
SSTR3_GTTGAGGATGTAGACGT--27149	779
SSTR3_TGGCGTTCTGATCCCCC--27150	324
SSTR3_TGGGATGTACCACGGCC--27151	40
SSX1_AAACAACTGCACCCCCC--27152	366
SSX1_ATAATGACCATAACCGC--27153	285
SSX1_CCATAACCGCAGGATTC--27154	373
SSX1_GAAAAAGATGAAATACT--27155	83
SSX1_GACGAAAATGATTCGAA--27156	93
SSX1_GCTTTAGCATCATCCCT--27157	81
SSX1_TATGAAGAGAAACTATA--27158	124
SSX1_TGCTTTAGCATCATCCC--27159	294
SSX1_TGTGGCAATATCATCAA--27160	202
SSX1_TGTTTATTACACATGAA--27161	134
SSX2_AAAGAGCTGTGCCCCCC--27162	0
SSX2_AGAGGAAGGAAATGATT--27163	0
SSX2_ATAATGACCCTAACCGT--27164	0
SSX2_ATCTTCTCAGAGGTAGT--27165	0
SSX2_CGTTTATTACACATGAA--27166	0
SSX2_CTTCCAGGGGAATGATT--27167	0
SSX2_GAAGTGCCAGAAGCATC--27168	0
SSX2_GATAATGACCCTAACCG--27169	617
SSX2_GGAAGGAAATGATTCGG--27170	0
SSX4_GTACTTGGATTTCCCGG--27171	1310
SSX4_TATTTGAGCATCATCCC--27172	279
ST3GAL1_ACCTCTTCTCCAGCATA--27173	776
ST3GAL1_AGGACGACACCTACCGA--27174	913
ST3GAL1_CAGTCTCTTCAGGTTCT--27175	639
ST3GAL1_CGCCGTTGTGGGCAACT--27176	145
ST3GAL1_CTCCAGGACCATCTGCT--27177	614
ST3GAL1_GCGCTGCCCGATGCAGT--27178	826
ST3GAL1_GGTGGCCACCATGGTGT--27179	264
ST3GAL1_GTGTCATTCAAGTTATT--27180	384
ST3GAL1_TCGTGACTGTCTATCTC--27181	185
ST3GAL1_TTCTGGGCGGTCAGCAG--27182	103
ST6GAL1_AAAGAGTCTGGGGAAAT--27183	206
ST6GAL1_AACTTGATGCCTGGTCC--27184	1116
ST6GAL1_ACAAAGTGTCCTACAAG--27185	75
ST6GAL1_AGTCATCTGTGTGTGGA--27186	669
ST6GAL1_ATAACCCTCCCATTCAG--27187	437
ST6GAL1_ATCATGACGCAGTCCTG--27188	1004
ST6GAL1_ATGGGTCCCATACAATT--27189	90
ST6GAL1_GCCTCTGAGACTGCCGA--27190	0
ST6GAL1_GTCCTAATGCTCTCCTT--27191	1207
ST6GAL1_GTTCAGCTGCTGCGTCC--27192	279
ST6GAL2_AACCACACTTGAAGCAA--27193	262
ST6GAL2_AACTGTCAATGAAGTGA--27194	158
ST6GAL2_AATATATCCCATCCGTG--27195	500
ST6GAL2_CATGAAAGGAACCGGCT--27196	212
ST6GAL2_CGAATTAATGATGCGTA--27197	68
ST6GAL2_GAAAAGCCCCCTCCCGT--27198	278
ST6GAL2_GCTGGGTACAGGCTCAG--27199	728
ST6GAL2_GGCTCCTGCCGGTGCAG--27200	476
ST6GAL2_GTTATGAGAAAGATGTT--27201	144
ST6GAL2_TTGCGGAATATGGGGCA--27202	131
ST6GALNAC5_AATGACGCCCCCACACG--27203	148
ST6GALNAC5_CAACAAGCTGGTGCACA--27204	204
ST6GALNAC5_CAGCAGGCGTCGGCCAC--27205	697
ST6GALNAC5_CAGCCTCGGCGGCCAGA--27206	473
ST6GALNAC5_CGCATTCCAGCATCCAG--27207	308
ST6GALNAC5_GCCGCATGTAGCTGCTG--27208	674
ST6GALNAC5_GGATGACACACTCTGTC--27209	352
ST6GALNAC5_GGCATCTGCTGCACAGT--27210	612
ST6GALNAC5_GTGCTGCTCTCCGCCGC--27211	558
ST6GALNAC5_TATCCGTCCAGTGGCCG--27212	115
STAC3_AAACAAGGAACGGAAGA--27213	283
STAC3_ACAGTGTTCATGGATGT--27214	664
STAC3_ACTTCCCCCAGAGCCCC--27215	281
STAC3_CAGACATCACAGAACTT--27216	547
STAC3_CAGCTTAGGAGGTTCTG--27217	1124
STAC3_CATCTACTACATCTATG--27218	480
STAC3_CCGAGTCTCTGCTGGGA--27219	318
STAC3_CCTTCTTATCCCCTTCA--27220	162
STAC3_GTTCAAAGCCCTGGAGA--27221	883
STAC3_TCCCACTGCCTCCCCAT--27222	57
STAG1_AAACCTCGAAAATCTCC--27223	295
STAG1_AAAGGGGTCGTCCTGGC--27224	16
STAG1_AAGCATTAGCAAAGAGG--27225	261
STAG1_AGAATTATTCCCCAAAT--27226	95
STAG1_ATTAGAGGAGCAGGCCG--27227	256
STAG1_CCTAAAAGCTCTGACCT--27228	60
STAG1_CGAGCTTGAAGAAACAG--27229	396
STAG1_GACACCCTCAACAGAAT--27230	1019
STAG1_GTACCCCTTCCCACTGG--27231	231
STAG1_TGTGGAAGCTATTCGAT--27232	70
STAG2_AGATTATCCACTTACCA--27233	500
STAG2_AGTAGATTAAAATCAGT--27234	56
STAG2_CAAGAAGTGCTATATCT--27235	605
STAG2_CCAGCAGAAAAGGGCAA--27236	667
STAG2_GACAGCTTTGGTGAATG--27237	450
STAG2_GAGTTCTAGCCTCTCAT--27238	419
STAG2_GGAAAAAACCAAAAGCA--27239	38
STAG2_GGTCCAAACCGAATGAA--27240	344
STAG2_GTTTGAAGTTGTTAAAA--27241	56
STAG2_TCGTAGAGATCCAGAGG--27242	232
STAG3_AAATTCGCCTGCGGCAG--27243	205
STAG3_AGATGAGGTCGTCCATA--27244	432
STAG3_CCTTCACACACTTCAGG--27245	395
STAG3_GACGCTGATTGTTATCT--27246	622
STAG3_GATGAATGCCCTCTTCA--27247	320
STAG3_GGTGCTAGTGTGACGGA--27248	962
STAG3_TACAGCCTCCTCTATGA--27249	388
STAG3_TACCCTCTCATAGCTCC--27250	1103
STAG3_TGAATTTGTGAGGACAT--27251	219
STAG3_TGAGTCCCTGTCATCAA--27252	311
STARD13_ACAGCCACAATGTTGAT--27253	806
STARD13_AGCGTATTGCGGGAACC--27254	476
STARD13_CACATCAAGTTTCATTG--27255	273
STARD13_CGACAGTCGCAGCCAGC--27256	285
STARD13_GCAAGGTTTCCGTTTGC--27257	550
STARD13_GCATGGAAACACTCCGA--27258	107
STARD13_TCGCAGGTGGTCTCGTG--27259	512
STARD13_TGGGCCCATGTTGCAGC--27260	200
STARD13_TGGGCTTCTCATTCTTG--27261	192
STARD13_TTAACCAGGCCCCTTTG--27262	89
STARD8_ACAACTGCGGAAAGATG--27263	213
STARD8_ATCAACCTCCTGCACAA--27264	1186
STARD8_CCTCAACTCAGAGTCGC--27265	601
STARD8_GCTGCGCAAGTAGCGCA--27266	1083
STARD8_GGCCCAGTGGCTACTGA--27267	429
STARD8_GTTACGATGGCGCTTCT--27268	418
STARD8_TGCCTCGATGAAACTGG--27269	118
STARD8_TGCTGTCCCCGGTAATC--27270	370
STARD8_TGGTGCCAATACTCGGA--27271	137
STARD8_TTGGCCCCACCGAGCCC--27272	26
STAT1_AAATGATCATAGACATC--27273	181
STAT1_AACTGTCATCATAAAGC--27274	500
STAT1_CAGAAATGTGAAGGACA--27275	159
STAT1_CAGAGCGCCTGTATTGG--27276	573
STAT1_GATTAATGATGAACTAG--27277	171
STAT1_GCAGCTTAAAAAGTTGG--27278	106
STAT1_GCATGAAATCAAGAGCC--27279	100
STAT1_GCTTGACTCAAAATTCC--27280	401
STAT1_GGAAATCAGACAGTACC--27281	1137
STAT1_GGCAAATGAAACATCAT--27282	575
STAT3_ACTGCCGCAGCTCCATT--27283	183
STAT3_AGTGGTAGAGAATCTCC--27284	184
STAT3_CATCGTGAGTGAGCTGG--27285	303
STAT3_CTGTAGCTGATTCCATT--27286	301
STAT3_CTGTGGGGTGGTTGGCC--27287	8
STAT3_GCACCGGGCCACAATCC--27288	578
STAT3_GCTGGAGCAGCACCTTC--27289	553
STAT3_GGAAGCGGCTATACTGC--27290	206
STAT3_GTGTTTCATAATCTCCT--27291	794
STAT3_TGTCACTGTAGAGCTGA--27292	212
STAT4_AACTGAAGAACTTTGTA--27293	257
STAT4_CAAATCGCCTGCATCGG--27294	73
STAT4_CAGATCTTCTAAGTATT--27295	234
STAT4_CAGCTCTTCTATGAGCA--27296	173
STAT4_GATTGTGTATCAAGAGT--27297	276
STAT4_GCAATTGGAGAAACTAG--27298	434
STAT4_GGAAATTCGGCATCTGT--27299	955
STAT4_TATTTCAAACTGTTTAA--27300	113
STAT4_TGACAAGAATAGTGCCA--27301	162
STAT4_TTCTAACAATGAAACCA--27302	112
STAT5A_CAGCGGACCAGCTCCAG--27303	132
STAT5A_CCAGGCCCAGCAGCTGC--27304	331
STAT5A_CGCGCTGCGCCAGATGC--27305	504
STAT5A_GAACAACTGCTGCGTGA--27306	935
STAT5A_GAAGAAGGCGGAGCACC--27307	163
STAT5A_GATCTGAAGGTGCTTCT--27308	248
STAT5A_GCTGGCTCTCAATCCAC--27309	1169
STAT5A_GCTTGGGCTCTGTCCTG--27310	200
STAT5A_TAGTGCCGGACCTCGAT--27311	269
STAT5A_TCAACCAGGATCCCAGC--27312	133
STAT5B_AGATCTTGATAATCCAC--27313	276
STAT5B_CACAGTGGCTGCAAACT--27314	221
STAT5B_CATTGTACAATATATGG--27315	279
STAT5B_CCAGGACAACAATGCGA--27316	37
STAT5B_CCTCAATGGGAAAATGC--27317	123
STAT5B_GAACAACTGCTGCGTCA--27318	831
STAT5B_GAAGGCAGAGCACCAGG--27319	215
STAT5B_GAGGTGTTTCTGGGACA--27320	419
STAT5B_GATGAAGGGCTTCTCCT--27321	592
STAT5B_GTATGACCGCTGCCCCA--27322	290
STAT6_ACCCGGGCATCGCTGAC--27323	1056
STAT6_AGATGCCGCAGGTGTTG--27324	492
STAT6_ATAGAAACTCCTGCTAA--27325	330
STAT6_CCCCAGAAAAAGTGCAG--27326	95
STAT6_GAACTCAAGTTTAAGAC--27327	0
STAT6_GACAGTGTCTGAAAGTA--27328	454
STAT6_GATCCTCTTCAGCACTA--27329	622
STAT6_GGTGGATCTCCCCTACT--27330	130
STAT6_GTTGCAGCAGAAGGCGT--27331	295
STAT6_TTCCAGTGGAAAGGCAT--27332	142
STEAP3_ACTGATCAGCCTCCACC--27333	378
STEAP3_AGCCAAGCGTGCTGTCT--27334	462
STEAP3_CACTTTGGGGGCCTCAT--27335	50
STEAP3_CCTTCCAGGCCGGGAGG--27336	401
STEAP3_CGATAGTAGCCTTGCCA--27337	245
STEAP3_CTCCCTGGCCACACGCC--27338	308
STEAP3_CTGTGCGTTTGGGGTTG--27339	241
STEAP3_GCAGACGAAGAGCCCCA--27340	224
STEAP3_GTCCCGGACGAAGTTGT--27341	281
STEAP3_TCACTCGTGTACTTGCC--27342	87
STIL_AATATTTCTCAAGTTCA--27343	237
STIL_AATCTTTGCTACATATA--27344	582
STIL_ACGATAAGCAAGTCGGA--27345	410
STIL_ATTTGGTATTCCTCTCA--27346	456
STIL_CGTGCAAAAGGATATAT--27347	752
STIL_GAGTCGTGATCATGTAT--27348	983
STIL_GGTACCATCCTGCTTGA--27349	630
STIL_GTATCTTGCCATCACAA--27350	441
STIL_GTTATTTCTAGGCATTC--27351	287
STIL_TAGATGAAATCTCCAGT--27352	191
STRA8_ACGATGGACCTTCTGAC--27353	986
STRA8_CCAGGGTGGCTCGGTGG--27354	69
STRA8_CGCTCTTCAACAACCTC--27355	178
STRA8_CGGCCATCTCCCACCTG--27356	201
STRA8_CGGGATCATTACCCCGC--27357	216
STRA8_GCATGCAAGCAGCTTAG--27358	23
STRA8_GGGTGTTGCTCTGTCAT--27359	705
STRA8_TATGCCAGCATGTATTC--27360	486
STRA8_TTGAGCATCGGGTGGCC--27361	155
STRA8_TTTCTTGATTGAAAAAG--27362	276
STRN3_ACTGCTGAAGATGGTGA--27363	260
STRN3_AGATGGAGCGGGCGCAC--27364	622
STRN3_ATCGAAGGCATCCCAGA--27365	783
STRN3_CAGCAGTACACTATCCC--27366	816
STRN3_CGGATTGCATTTCTACA--27367	1075
STRN3_GACGAGCTTGCCGGAGG--27368	583
STRN3_GAGAAGCACGGAGTTCG--27369	670
STRN3_GGGACCTGGGGGGAACC--27370	18
STRN3_TACGGTCTCAGCGGGTA--27371	241
STRN3_TATCAGGATCGTCAGTT--27372	143
STS_AAGGTAATCTCATCGGT--27373	90
STS_ACAATTGAGTGCAGCAA--27374	540
STS_ACAGCGGTGATGCTGCC--27375	855
STS_AGAACAGTAGGAGGAAA--27376	268
STS_CACCACCCTTTACATCA--27377	258
STS_GCATCTTGGTCCCGCAC--27378	1779
STS_GCCAACCGGTCGATATT--27379	667
STS_GCTGACGACCTCGGCAT--27380	1425
STS_TCGGCCTTGATGCTGCG--27381	323
STS_TGTGACAGCTCATCCCA--27382	5
STT3A_AGCATCAGCCCACAACC--27383	776
STT3A_ATTGTCCTATGAGAAGC--27384	229
STT3A_CCTTTCATCAGAGCACA--27385	610
STT3A_GACATTCCGAATGTCGA--27386	527
STT3A_GCTTCTCATTCTGTCAA--27387	717
STT3A_GGAAAAAATGGAGTACA--27388	101
STT3A_GTGGTACGTGACGATGG--27389	652
STT3A_TAACACTTTCAAATCTC--27390	265
STT3A_TAGAAAGTATAGTGCCC--27391	50
STT3A_TTGTTCTTAGCATAAGA--27392	77
SUFU_ACTCACTGTTATCCAAA--27393	726
SUFU_AGCGAAGCGAAGGCCGG--27394	465
SUFU_ATAGCGGTAACCTGGAG--27395	204
SUFU_CACCATAGAGATCACTC--27396	219
SUFU_CATGCTAACATAGTCCA--27397	230
SUFU_CCCTGCATTAACTCTGC--27398	392
SUFU_CTAACATCCCCGAGCAC--27399	174
SUFU_GATGGACCTAGTGGTTT--27400	607
SUFU_GCGGAGCTGCGGCCTAG--27401	494
SUFU_GGACTGCACGCCATCTA--27402	544
SULF1_AGCACAAGAATAATGTT--27403	129
SULF1_ATCTGACAGTCGAACAG--27404	581
SULF1_ATTGTGCACATACTTCC--27405	132
SULF1_CAAAACGAGAAAGATTA--27406	203
SULF1_CACAAAGGCATTGATGA--27407	271
SULF1_CTCTTCCCCCTCGTGGC--27408	125
SULF1_CTGGGCACAGAATTGCT--27409	149
SULF1_GCAGCTACATCCCCCCT--27410	336
SULF1_GCATGGAGGACCGTGAC--27411	681
SULF1_GTATTCTTGCTGTGCTC--27412	178
SULT1C4_AATACGGTGTTTGTCTT--27413	176
SULT1C4_AGACACCTGTGACATCT--27414	823
SULT1C4_AGCTGGCAGAATTTATT--27415	134
SULT1C4_ATGAAAATCCCATCCTT--27416	389
SULT1C4_ATGAACATGTGAAAGGA--27417	942
SULT1C4_GAAGAAACACTTCACCG--27418	508
SULT1C4_GAATTAATACAAAATGA--27419	37
SULT1C4_GATAGGTAGAAATAAGC--27420	398
SULT1C4_GGAAATCGTTGATGAGT--27421	562
SULT1C4_GGCCTTACACGACATGG--27422	947
SULT1E1_AAAAGAAATAGTACACG--27423	295
SULT1E1_AAAATTGATACATTTCC--27424	130
SULT1E1_AAGTTTGAAGAAGTCCA--27425	218
SULT1E1_AATTTCTCCACAAACTC--27426	132
SULT1E1_ATAAACATGTAAAATCT--27427	153
SULT1E1_CAGTGTTGTGTAATTTG--27428	817
SULT1E1_GCAATGACAAGATCATC--27429	219
SULT1E1_GCCATCAGAGGAGCTTG--27430	351
SULT1E1_TAATGTGGAAGCGTTCC--27431	490
SULT1E1_TATATGATCTATAAAGA--27432	184
SULT2B1_AGCGAGTACAGGCCGAC--27433	824
SULT2B1_CAACCCCCGGGACGTTG--27434	171
SULT2B1_CTTAATCCTGAAGGAAG--27435	71
SULT2B1_GAACACCCAAGATGTGC--27436	778
SULT2B1_GATCGCCGGGCAGTTAA--27437	409
SULT2B1_GCTGAAGGCACCCACAA--27438	171
SULT2B1_GGCTGGCTTCGGATGAA--27439	1322
SULT2B1_GGTGCCCGCTCCCAGAT--27440	837
SULT2B1_TACCGGAAGTATTCACC--27441	111
SULT2B1_TCCCTCAGGAACTGGTC--27442	162
SULT4A1_AGACCCCCAGCACCCCG--27443	226
SULT4A1_AGCACGTGCAGGAGTTC--27444	215
SULT4A1_CGGACCATGAGCTACCG--27445	964
SULT4A1_CTTCTGCCGCGGGAAGA--27446	463
SULT4A1_GCACGTTCGAGTCCATG--27447	2360
SULT4A1_GCTCTCGAACTCCCCCG--27448	326
SULT4A1_GGGCCGCACCGGGAAGT--27449	135
SULT4A1_GGTCTACTTGGTGAGCC--27450	48
SULT4A1_GGTGGCTCTTGATGAGG--27451	58
SULT4A1_TCGCAACCCCAAGGATC--27452	394
SUPT16H_AAGAATCATATGCACTT--27453	497
SUPT16H_ACAGATTGCCAACACTA--27454	194
SUPT16H_ACTAACTGATACTATCA--27455	639
SUPT16H_ATATACCATCGCTGTAA--27456	1046
SUPT16H_CCTCCGGTGAATGATTC--27457	382
SUPT16H_CGTGTATAACGCTGTCA--27458	910
SUPT16H_GCCATTGTTGTATCAGT--27459	550
SUPT16H_GGAATTGAATTCCGTGA--27460	416
SUPT16H_TGGCTGCTTTCTTCATT--27461	359
SUPT16H_TTAGCAGTGTGATGGCA--27462	199
SUPT5H_ATACGCCAAGTCATCTG--27463	74
SUPT5H_CCATGGAGGCTTCATTC--27464	318
SUPT5H_CGATCGTAGTCGATGCG--27465	270
SUPT5H_CTCGCTGTCCTCCTCCT--27466	806
SUPT5H_GAAAGAAGAAGAGCCTG--27467	326
SUPT5H_GACAACATTATCGATAT--27468	150
SUPT5H_GAGCGGCGGAGTGCAGC--27469	240
SUPT5H_GCCGCCTGCAAAACCTC--27470	374
SUPT5H_TAGCCCTTCACATGCTC--27471	165
SUPT5H_TGAGGACGAGGACCAGT--27472	264
SUV39H1_AAAGGGAGCTGCTCCGG--27473	193
SUV39H1_ATTCTGCCGTGGCTCCC--27474	467
SUV39H1_CCCTCGGTATCTCTAAG--27475	346
SUV39H1_CCTGAGAAATGACAGAC--27476	357
SUV39H1_GCTTGGCCAGGCGGCAC--27477	373
SUV39H1_GGCAGTCATAGCCGCAG--27478	543
SUV39H1_GGGGGGTCTTTGACCGG--27479	47
SUV39H1_GGTAGTTGGCCAAGCTT--27480	273
SUV39H1_GTGGATGCCGCCTACTA--27481	285
SUV39H1_TCTTCTTGTAATCGCAC--27482	1492
SUV39H2_AATATTATCTTGTAAAA--27483	232
SUV39H2_ATTGCTGAAGCAGTAAC--27484	358
SUV39H2_CAGATTCTACAAATACT--27485	854
SUV39H2_CTCACATGTAAATCGAT--27486	202
SUV39H2_GAAGAAGCTGAAAGACG--27487	234
SUV39H2_GAATCTAAACAATTATG--27488	247
SUV39H2_GAGTATCAAGTGAAACT--27489	405
SUV39H2_GTGGATGCGGCTCGATA--27490	242
SUV39H2_TAATAGAAGTCTGAAGG--27491	150
SUV39H2_TGAAGAAGGCTAAACAA--27492	18
SUZ12_AAGAAAACGAAATCGTG--27493	600
SUZ12_AAGGGACGGGAAATTTC--27494	79
SUZ12_AGGGGGTGGCAGTTACT--27495	29
SUZ12_AGTAAGACTTCACCATA--27496	320
SUZ12_CTTCGGGGGTTCGGCGG--27497	208
SUZ12_GAAAATGGAGCACGTCC--27498	127
SUZ12_GATATTCATCGCCAACC--27499	386
SUZ12_GCTTCGGGCGGCAAATC--27500	832
SUZ12_GGGGGCTGCGGTGTTAC--27501	160
SUZ12_TTCACTCTTCGTTGGAC--27502	134
SWSAP1_AGGTAGGCGGCTTCCTG--27503	686
SWSAP1_AGTCGTTCCGGTCCCGC--27504	1023
SWSAP1_ATTTGCTGCGGCCCTAG--27505	106
SWSAP1_CAGCAAAGGCGGTCCGG--27506	616
SWSAP1_CTCGGTACACCAGGATC--27507	42
SWSAP1_CTCTGCCCATGAGGCCC--27508	63
SWSAP1_GAAAAGCTCTCGGGTTG--27509	334
SWSAP1_GCCGTCGAGCAGCAGAA--27510	1248
SWSAP1_TCCTCTTCCTGACACGA--27511	900
SWSAP1_TGGGGACGTCCTGCACC--27512	222
SYCE1_AAAGGAGATTTGTGCCC--27513	544
SYCE1_AAGGCCGAGCCCACCGC--27514	711
SYCE1_AGAGAAAGTACACCTGA--27515	927
SYCE1_CAGCCGGAGGATCCTCA--27516	833
SYCE1_CCCCTCCACCCTTGATG--27517	332
SYCE1_CCTAGAGCCCCGAGTTG--27518	174
SYCE1_CTCTCCTAGGTCTTTAT--27519	398
SYCE1_GAAGCACACCATGTTGC--27520	599
SYCE1_GCTGGTCAAGGCGACAC--27521	242
SYCE1_GGCATTCGAGGAACAGC--27522	51
SYCP1_ACAGCGAAAAGCCATTC--27523	250
SYCP1_ACTAAAAGACTCTGATT--27524	657
SYCP1_AGATTAGTCTTTGCAAA--27525	60
SYCP1_AGTTTGAAATTAGAAGA--27526	56
SYCP1_ATCCATATAAACTTGCC--27527	275
SYCP1_ATTACATAAATGCCTTG--27528	372
SYCP1_CAGCAGTCAGGTGTCTG--27529	461
SYCP1_GGTACGAACAATGCAAA--27530	9
SYCP1_TACTCAAAAGGCTTTAG--27531	235
SYCP1_TTCAAAACTGTATAAGG--27532	63
SYCP2_AAAAATATCAGTGTATT--27533	122
SYCP2_AAGAACTGGCACATCAG--27534	725
SYCP2_ACCTCGCATTTGTTCCC--27535	554
SYCP2_ACGAAGTACTTGCTCTT--27536	59
SYCP2_ACTCTGAATAATGTCCT--27537	569
SYCP2_AGAGCTCGTTAGTTTAA--27538	151
SYCP2_AGCAGTTACTGTGCCAG--27539	260
SYCP2_AGTCAAATCTCACCAGT--27540	122
SYCP2_ATGTTGTCTAAAACACC--27541	348
SYCP2_TATATGCAGCGACGTTT--27542	337
SYCP3_AACTGATCTTCCACAGA--27543	40
SYCP3_AATATGCTGGAAGGAGT--27544	335
SYCP3_ACTAGAAATGTATACCA--27545	260
SYCP3_ACTGCTGAGAATATTCT--27546	82
SYCP3_AGGAGTAGTTGAAGATA--27547	164
SYCP3_ATCTGGGAAGCCGTCTG--27548	173
SYCP3_CAGTCATTGAGAAACGT--27549	382
SYCP3_CGGCTTCCCAGATTTCC--27550	691
SYCP3_GACTTTGTTTCAGCAGT--27551	769
SYCP3_GATAAGAAAGATCTGAG--27552	23
SYF2_AAAGCTGAAAGATTCTA--27553	273
SYF2_AGAAGATGCAGAAAGAT--27554	319
SYF2_ATGATACTGGCGTAACT--27555	531
SYF2_GAGACTGCGCAAATTCC--27556	419
SYF2_GGTGGACAGCGCGGAGG--27557	34
SYF2_TAAAATTACCTGCAAAT--27558	547
SYF2_TCAATTTCCTCTGTGGA--27559	148
SYF2_TCGTAAATTAAATCACC--27560	35
SYF2_TGAAATTAAACAGAATT--27561	52
SYF2_TTTGGAGTGGGAACTAA--27562	334
SYNJ2_CACGCTACAGTCCCCCT--27563	262
SYNJ2_CCGCAGCCCTTTGCTCA--27564	352
SYNJ2_CTCTGTCTCCACGAAGT--27565	126
SYNJ2_CTTGTGGGAGGCATACA--27566	184
SYNJ2_GACAGGCTGCACATCTG--27567	743
SYNJ2_GCTGAAGATCATCTGCG--27568	263
SYNJ2_GTGGTCGTGAACCTTCT--27569	563
SYNJ2_TCTGCGTGCGGACAGTC--27570	289
SYNJ2_TGCCGGCCTCGAACAGC--27571	301
SYNJ2_TTCCCAGAACAGCGGAA--27572	80
SYP_AATGTTCTCTGGGTCTG--27573	205
SYP_ATGCACCCACCTGCCGA--27574	540
SYP_CCTGTCTGCCGCCAGAC--27575	193
SYP_CTCATCGGCATGGGCCA--27576	647
SYP_GAAGGCGAACACAGCCG--27577	63
SYP_GCTGGCGGACATGGACG--27578	261
SYP_GTCACTCTCGGTCTTGT--27579	538
SYP_TACCGAGAGAATAACAA--27580	177
SYP_TGGGGGTCAGTTCCGGG--27581	82
SYP_TGTGGCAAAGGCGAAGA--27582	140
SZT2_AATACGTCAGGTCCTGG--27583	332
SZT2_ACAGGACACCGGGTCCG--27584	378
SZT2_ATACTGCCAAGCCAGGA--27585	439
SZT2_ATGAACCAGTGGTCCCA--27586	791
SZT2_CTCAGTGTCCTGCCCCC--27587	518
SZT2_GACCTTAGCCCATCTAC--27588	916
SZT2_GACTGAGGAACCAAGCC--27589	92
SZT2_GATGGAACCCCGGTACA--27590	740
SZT2_GTTCCTGTTAATGAAAA--27591	1021
SZT2_TATGGGCGAGTGGGACC--27592	59
TAC1_AAGAAAAAAGACTGCCA--27593	222
TAC1_AGATGCTCAAAGGGCTC--27594	169
TAC1_CAGTTCTTTGGATTAAT--27595	147
TAC1_CTGAGGCTTGGGTCTCC--27596	253
TAC1_CTGTTTGCAGAAGAAAT--27597	196
TAC1_GAAAATCCTCGTGGCCT--27598	281
TAC1_GCCCATTAGTCCAACAA--27599	64
TAC1_GTAATTCAGATCATCAT--27600	239
TAC1_GTCGCTGTCGTACCAGT--27601	1075
TAC1_TCCTTTGTTGGACTAAT--27602	263
TACC1_CATGGGGGTCACCCTCG--27603	24
TACC1_CCCTGGATGCATGTTCT--27604	446
TACC1_CTCAACCCCTGAGTCGT--27605	296
TACC1_GATATCTCGGCAGTCCT--27606	944
TACC1_GATCCGATCACCTTTCA--27607	883
TACC1_GCGAATCCTCCTCCTCG--27608	262
TACC1_GCGGTCTCCGTGGGTCT--27609	68
TACC1_GGGCACAAGCTCTGGAC--27610	85
TACC1_TGATCCATCACTCGGAT--27611	248
TACC1_TGGCCATGCTACTGATG--27612	529
TACC2_ACAGGGGTCGTTGACTC--27613	114
TACC2_CCACCTCCAGAAGCCGG--27614	327
TACC2_CTAGATTCTCCCCACTG--27615	62
TACC2_GAATCTGCCAAGACGGA--27616	167
TACC2_GACGCGTCTCTGTGGTC--27617	912
TACC2_GGGCGTCTCCTCCAATA--27618	576
TACC2_GGTGGCTGCGCGGACCT--27619	97
TACC2_GGTTCAGCAGGGGATCT--27620	278
TACC2_TGAAAAAGTCGCCAAAA--27621	85
TACC2_TGACTTCGGGGGGTGGT--27622	44
TACC3_AAAACTCACACCCGGTC--27623	112
TACC3_AAGAACAGACGATCTTC--27624	488
TACC3_AATTCCATGAGTAGTTT--27625	963
TACC3_ACCCCCACCAAGGAGAC--27626	579
TACC3_CAGGGGTGCTCCTCCGC--27627	105
TACC3_GATTCTAAGTCCTAGCA--27628	399
TACC3_GCAGCAAAAGGCCCCGC--27629	695
TACC3_GCTGCCAACTGCACCAC--27630	2274
TACC3_GCTTTGGCCAGGTTCTT--27631	76
TACC3_GGCTTGCATCCCCCAGG--27632	379
TACR3_ACCGCCTCGCTAGCTGC--27633	1833
TACR3_ACGGCCTGGCATGACTT--27634	308
TACR3_AGCGCGATGCGCCAGGA--27635	554
TACR3_CAACTGCTGGACCAAGC--27636	223
TACR3_GCAGAAACCTGGATAGA--27637	137
TACR3_GCTGTAGCAGACAGTCT--27638	119
TACR3_GGAATTACTCTCTGGGG--27639	69
TACR3_GTCCCTGGCGTATGGTG--27640	1963
TACR3_TTGTCATTGGAAGTATT--27641	554
TACR3_TTTCCCATTGCTCATCA--27642	216
TAF10_AACCAGTCACTGCATCT--27643	157
TAF10_CAAGTACACTCTAACCA--27644	81
TAF10_CACCGCCGCGGAGAACA--27645	403
TAF10_CTGCAAAATGAAGGGCA--27646	248
TAF10_CTTGCTCCGGGAGCTGC--27647	192
TAF10_GATGCCATACTCGCTGA--27648	871
TAF10_GCAGCTGCTGGGGGCAC--27649	72
TAF10_GTAAACCCCGTTAGATA--27650	65
TAF10_GTCCAGCACGCCTTTGG--27651	1101
TAF10_TCTCCGTTGGCCGCGCT--27652	452
TAF11_AGACGGCCGCTGTGCCC--27653	293
TAF11_ATTTAACAACAGTTGAA--27654	456
TAF11_CACCGATGGAATCCCAG--27655	779
TAF11_GAGTCGCCCTCCGACAA--27656	841
TAF11_GATGTGTGTGAGAAGTG--27657	1176
TAF11_GCTTCCCTCATATGTTT--27658	1643
TAF11_GGCGATACATTTCATAA--27659	323
TAF11_GTCGGAGGGCGACTCGT--27660	302
TAF11_TATGTCTGGTATTTCCA--27661	234
TAF11_TCGCCCTCCGACAAAGG--27662	230
TAF12_AAGATACCAGGCACTCC--27663	106
TAF12_AGGTTGATTAGGGCTGA--27664	214
TAF12_ATTGGAGAGGTTGATTA--27665	260
TAF12_CAGCCTGTCAGCTTGCG--27666	589
TAF12_GACCAAGAAGAAATTAC--27667	609
TAF12_GAGGTTGATTAGGGCTG--27668	27
TAF12_GGATCCACATGTTCCAC--27669	875
TAF12_GGATCCTAATGAGCAGT--27670	310
TAF12_GGGGTGCTGGCTGGTTC--27671	177
TAF12_GTTGGATGAAGATGTGG--27672	173
TAF15_ACCGTCGTGATGTGAGT--27673	1115
TAF15_AGTTACGGTCAGTCTGG--27674	234
TAF15_ATAATAGAGGATATGGC--27675	344
TAF15_ATTCTCATAACCACCAT--27676	847
TAF15_CAACCATATAATAACCA--27677	232
TAF15_GCTGCCTGGATTTCCAT--27678	2806
TAF15_GTAGTTCTGTCCATAAG--27679	199
TAF15_GTGAATGATAGGACTGC--27680	114
TAF15_TATGACAAGGATGGAAG--27681	288
TAF15_TCTGGCTGGTCATAGGA--27682	261
TAF2_AGCCCGCCAGAATGAAC--27683	1251
TAF2_GATGCAGACGACCTGAT--27684	391
TAF2_GCTATATCTATGGACTT--27685	166
TAF2_GTAGAATATACCGAGTA--27686	49
TAF2_GTGGTATGTTTCAGCAA--27687	433
TAF2_TATTTCAAATGGTCCAA--27688	181
TAF2_TCTTAAAACAGGAGTAT--27689	60
TAF2_TGAGGCTTATGTTGAAG--27690	561
TAF2_TGTATACTCATGATATG--27691	154
TAF2_TGTTTCCATAGCTCTGA--27692	143
TAF5_GACTAGATAATACTCGT--27693	1209
TAF5_GAGTTGGTACGAGTCAC--27694	903
TAF5_GCAGAGCAAACTCCGCG--27695	879
TAF5_GGCGGAGGAGCAGACGG--27696	48
TAF5_TATGAAGAATACTATAG--27697	108
TAF5_TCAGCCTACAACCAACA--27698	101
TAF5_TCGGTCATGCGGAGCGC--27699	306
TAF5_TCGTCCACTGGCGGGGA--27700	171
TAF5_TTCCCGCCGCCGCCGTT--27701	446
TAF5_TTCCCTGGACTGCCATC--27702	525
TAF6_AATCTGGGCGATGCCCA--27703	210
TAF6_ACGTCCAGGGGCACCCG--27704	509
TAF6_CCAGCTGCTAACGGATG--27705	82
TAF6_GAATGAACTCCTGGGCG--27706	545
TAF6_GCCCTCGGAGTCCATGA--27707	412
TAF6_GGAGCTTTACTTCTATG--27708	437
TAF6_GGGCTTCAGTCGCAAGG--27709	1130
TAF6_GTAGTCAATGTCACTGG--27710	579
TAF6_GTGCGATCTCTTTGATG--27711	287
TAF6_TTGAAGTTCATGCACAT--27712	253
TAF7_AAGCAAGAAAAAGGATA--27713	93
TAF7_AAGCTGTTAGTACTCGG--27714	277
TAF7_AGAAGGGCAGTACAGTC--27715	168
TAF7_AGTGGACCGTGTTCCAT--27716	653
TAF7_CTTGTATCCACAGTTGA--27717	178
TAF7_GAGGCAGAGTAATTCCG--27718	810
TAF7_GCAGACGTAAGATAAAC--27719	206
TAF7_GGATCAGTGCTAGCAAC--27720	1130
TAF7_TGATGCTCCTCACGAAC--27721	198
TAF7_TTTCCATAACACAGGGC--27722	264
TAF9_AACCAAATGAGAGAAGG--27723	273
TAF9_AACCAACACTTAACCGC--27724	331
TAF9_ACTGATCAGCGCGGCAC--27725	1293
TAF9_GAACTTGCGTCAAAATC--27726	576
TAF9_GAATTGTGGTCACATAT--27727	360
TAF9_GGAAGAAATCACAACCA--27728	777
TAF9_TAATCCCCATATCCTTC--27729	164
TAF9_TCTTCTGGTTTATTACT--27730	149
TAF9_TCTTTCGTACAATACAT--27731	333
TAF9_TGCAGATGATGTGCGAT--27732	839
TAL1_ACCTTCCCCCTATGAGA--27733	90
TAL1_CAGTGACCCCCAGCTAG--27734	65
TAL1_CTTGCGGAGCTCGGCAA--27735	291
TAL1_GATACGCCGCACAACTT--27736	215
TAL1_GCCCCCAGTCATCGAAC--27737	455
TAL1_GCCGCGAGAGACTTAAA--27738	738
TAL1_GCTGAACGGCGTCGCCA--27739	183
TAL1_GGCAGCAGAATGTGAAC--27740	814
TAL1_GGCCGAAGCGCGCCATC--27741	1064
TAL1_GGTGGTGAACATAGGGA--27742	110
TAL2_AGATCTTCACAAATACC--27743	234
TAL2_ATTTGTGAAGATCTTCC--27744	397
TAL2_CCACTCCCGTTTGTTGC--27745	425
TAL2_CTCCAGGCCTGGCAGGT--27746	107
TAL2_CTGCCTCCACCGCTCCC--27747	271
TAL2_CTTCCTCAGCTTGGCAA--27748	475
TAL2_GACCAGGTGAAGGAACC--27749	957
TAL2_GATCTTCACAAATACCA--27750	225
TAL2_GATGAGCTTCCTCAGCT--27751	651
TAL2_TGATATACCTCATTGCC--27752	55
TALDO1_ACAGCTTTATAAGAATT--27753	502
TALDO1_AGGCGATTGCCTATGGC--27754	303
TALDO1_ATACTAAAGAAGATTCC--27755	150
TALDO1_CTACTTCTGTGGATACT--27756	302
TALDO1_CTTGAGCTGGTCCAGCG--27757	187
TALDO1_GAGCTCGATGAGCCGCC--27758	338
TALDO1_GATGCGCCCAACAAATG--27759	471
TALDO1_GCCCGCTTACCAGGAGC--27760	362
TALDO1_GTGGAAGTCGCCCGTGT--27761	185
TALDO1_TGCTGCGGCCAGGATCA--27762	96
TAP2_AATCAACTTGCGGATCC--27763	426
TAP2_CAGACCGTTCGCAGTTT--27764	433
TAP2_CGTGTGATTGACATCCT--27765	411
TAP2_GCTGCTGGTGGGGTACG--27766	11
TAP2_GCTTCGCAAGAGCACAT--27767	1690
TAP2_GGGACTTTGCTTCCTCA--27768	445
TAP2_GTCCAGGGTCTCAGGTC--27769	188
TAP2_TCTCCTGGAAGAAACCG--27770	157
TAP2_TGAGGCCCCCGCGACCA--27771	32
TAP2_TGGACGCGGCTTTACTG--27772	660
TARBP2_AAAACCGGAATGTCCTC--27773	214
TARBP2_AATTAGGCTGGTGGGCT--27774	24
TARBP2_AGTATGGGACCAGAATA--27775	636
TARBP2_GACCTTCTCAAAGCCGA--27776	956
TARBP2_GCCAACGGTGACCCGGA--27777	212
TARBP2_GCCCTCAAACACCTCAA--27778	122
TARBP2_GGCTCCGGCACTACCAC--27779	2294
TARBP2_TCTGAGTGCAACCCCGT--27780	169
TARBP2_TGATCGGGGTCTTGCCT--27781	525
TARBP2_TGGCTGCCTTCTTGCTG--27782	33
TARDBP_AGCAGTTGGGGTATGAT--27783	369
TARDBP_AGTTCTTCTCTCAGTAC--27784	400
TARDBP_ATATGATAGATGGACGA--27785	420
TARDBP_CGTGTGGGCTTCGCTAC--27786	582
TARDBP_GACGGTGCTGCTCTCCA--27787	261
TARDBP_GCTATTGTGCTTAGGTT--27788	148
TARDBP_GGATTTGGTAATAGCAG--27789	399
TARDBP_TACTAAAATACTCTTTC--27790	218
TARDBP_TATGAGAGGTGTCCGGC--27791	378
TARDBP_TTCCCCAGCCAGCATCT--27792	266
TAX1BP1_AAAGTTAATTGCCGTTC--27793	130
TAX1BP1_AACACAAAGCTTAAAAA--27794	46
TAX1BP1_ATGAATATATGGAGTTA--27795	344
TAX1BP1_ATTAGGAAGGTAACTCT--27796	72
TAX1BP1_CAACTTCGAGAACAAGT--27797	172
TAX1BP1_CAATGGGACTTCTTGAA--27798	89
TAX1BP1_CACATCTTTCTTTCTCA--27799	977
TAX1BP1_CCTGAACATTATGTGGA--27800	335
TAX1BP1_CTGTTACGTTACCCATA--27801	72
TAX1BP1_GTAAGCAGCTCTTCAAC--27802	22
TBC1D4_ATCACCTCTCGGGCCGC--27803	1174
TBC1D4_ATGAATACCGCCGGGTT--27804	236
TBC1D4_ATGTTATTAGCAGCATA--27805	184
TBC1D4_CAGCGCCTGAAGATCCA--27806	380
TBC1D4_CTTCCCTGAGCGGATTT--27807	132
TBC1D4_GCCGCCCAGCTGCATTC--27808	1058
TBC1D4_GCTGCGCCTGCGGATCT--27809	1064
TBC1D4_GGAAGCCAAGCGATAAG--27810	166
TBC1D4_TTCGAAGTCCTGTACTG--27811	646
TBC1D4_TTCTTCTCCGAGTCCGA--27812	1505
TBP_AAGTCCAAGAACTTAGC--27813	149
TBP_AGAGTTGTACAGAAGTT--27814	43
TBP_CTAAAGATAGGGATTCC--27815	268
TBP_CTGCCACCTTACGCTCA--27816	103
TBP_GCAACACAGGGAACCTC--27817	457
TBP_GGACGTTGACTGCTGAA--27818	941
TBP_GTTCTGAATAGGCTGTG--27819	137
TBP_TCGGGCACGAAGTGCAA--27820	211
TBP_TGGAGTGGTGCCCGGCA--27821	207
TBP_TTGCTGCGGTAATCATG--27822	858
TBRG4_ACGTGCATCGCTTTACC--27823	685
TBRG4_AGGTCCGCTGGCGCATG--27824	1310
TBRG4_CTGTGCCACCCTCTCAC--27825	476
TBRG4_GACGGTCACTAATGTGT--27826	1506
TBRG4_GAGAGAAGCTGCTCGTC--27827	216
TBRG4_GCCGACTGAGACTTGCC--27828	213
TBRG4_GGAAGCCTGTATGCTCT--27829	215
TBRG4_GGTACCATGCCAGACCG--27830	169
TBRG4_TGGCCTTCTTGATGAGG--27831	185
TBRG4_TTCCTTGATGGAGCCGG--27832	509
TBX22_ACATGGTACTGCTTCCC--27833	234
TBX22_ACTCACCAACAATGAGA--27834	299
TBX22_AGGACTGAATCTGGGAC--27835	107
TBX22_CGGGAGAGACCTGGATG--27836	95
TBX22_GAACTCAGTTTCTTTAA--27837	161
TBX22_GCTGCTCCGCCTGTATT--27838	789
TBX22_GGGTGAACATAGAATCT--27839	320
TBX22_GGGTTTGTACTTATGCA--27840	658
TBX22_TCTATCACAGCTCACAG--27841	225
TBX22_TTCGGGTCAAGGTGAAA--27842	93
TBX3_ACCCCGAAATGCCAAAG--27843	755
TBX3_AGAGATCCGGTCATTCC--27844	553
TBX3_AGCGCGGGGAAGAACGG--27845	188
TBX3_CATCTCACTTTAAATGG--27846	278
TBX3_CGATGAATTCAGTTTCG--27847	187
TBX3_GCCGATCATGGATCAAT--27848	226
TBX3_GCGCTCATGGCGAAGTC--27849	100
TBX3_GGATCAGTTTCACAAGC--27850	316
TBX3_GTGGATGGTGGCTGGTA--27851	1484
TBX3_TCCGAAATGTACTATAA--27852	316
TBX5_AAACCCGAGAGCGCGCT--27853	633
TBX5_AAGAATGTACTTCGTTT--27854	232
TBX5_ATGATCATAACCAAGGC--27855	114
TBX5_ATTACACATCGTGAAAG--27856	393
TBX5_CCTCATCCAATGCGCCC--27857	380
TBX5_GACGCAGACGAGGGCTT--27858	106
TBX5_GCTAAAATTCCACGAAG--27859	114
TBX5_TATCTGTGATCGTCGGC--27860	167
TBX5_TGCACGTACAGGCGGCC--27861	63
TBX5_TTACAAAGTGAAGGTGA--27862	186
TCEA1_ACAACAAATGTTGTCAT--27863	511
TCEA1_ACTGACTTGTTCACATG--27864	699
TCEA1_AGCATTGGATTTGCTAA--27865	564
TCEA1_AGTAATTCCAGGGTCAT--27866	321
TCEA1_CAAGCAGAGTACAGATG--27867	186
TCEA1_CCGCTTTGCCAAGAAGA--27868	311
TCEA1_CTGAGGCAAGAGAAGAA--27869	151
TCEA1_GAAGTGCTTGGTGCCCG--27870	483
TCEA1_GTTGCTTACATTGCCGC--27871	419
TCEA1_TTCTGCGATGTAATTGC--27872	556
TCERG1L_AAAAACCTTGACTCCTC--27873	271
TCERG1L_CGGGCGCCAGGTTCCAG--27874	414
TCERG1L_CTCTTGCAACCCCTATT--27875	71
TCERG1L_CTGGGTCTGGATGGTGC--27876	519
TCERG1L_GAGCACCGGCTCGCTCG--27877	385
TCERG1L_GCCTCTCCTCTGGCCGA--27878	406
TCERG1L_GGCCATTCTCCGTCCCT--27879	878
TCERG1L_GGGCACCAGCTCCACTG--27880	735
TCERG1L_GGGGGTCGTGGTTCCCC--27881	152
TCERG1L_TAGCTGTGTCTCTGTCC--27882	624
TCF12_AGTTCATGAAAGGTGTT--27883	169
TCF12_CATGGTTCCGCAGCACA--27884	354
TCF12_CGATGAAAGCTGGACAT--27885	250
TCF12_CGATTAGGAGCCCATGA--27886	260
TCF12_CGGCCATGCGTTGTTGC--27887	647
TCF12_GATAACTAGGAGATTCA--27888	735
TCF12_GCGAACATACTGGTTGG--27889	31
TCF12_GGAAGCAGTCAATTCAG--27890	656
TCF12_TCTCAATCCAGTAGTTA--27891	192
TCF12_TCTGATCCATTGATGGG--27892	42
TCF3_ACCTCCGAACTGCGCCC--27893	359
TCF3_CAAAGGAGGAGCTGCTC--27894	258
TCF3_CCTGTCACCAACGGGAA--27895	196
TCF3_CGCCAGCGAGATCAAGC--27896	1039
TCF3_GCCTGTGGGCACAGACA--27897	929
TCF3_GGGAGAGACGCAGGCGT--27898	729
TCF3_GTCAGCGGCTGACCACT--27899	165
TCF3_GTGGGTGCCCTCGCTGA--27900	528
TCF3_TACTACCCCTCCTACTC--27901	70
TCF3_TCCCCTTCGGGCATGAA--27902	302
TCF7L2_AGATGGAGGGCTCTTTA--27903	75
TCF7L2_AGCCCCTACCTCCCCAA--27904	239
TCF7L2_CCGCAGCTGAACGGCGG--27905	994
TCF7L2_GAGCTCCGAAAACTCCT--27906	83
TCF7L2_GCCACTGCTTGATGTCC--27907	1323
TCF7L2_GGGACCGGGCATCCTTG--27908	1216
TCF7L2_GGGTAGCCGGGATACGG--27909	149
TCF7L2_GTTCGTCGTTGGCGCCT--27910	34
TCF7L2_TTCGCCCTCGTCTTTGA--27911	710
TCF7L2_TTTCCGAGACAAATCCC--27912	146
TCL1A_ACCACCCGGACCGCCTG--27913	1006
TCL1A_ACGGGTGCTCTTGCGTC--27914	155
TCL1A_CAGGCTTGGGCCTATCT--27915	165
TCL1A_CCGAGTGCCCGACACTC--27916	943
TCL1A_CGAGTGCCCGACACTCG--27917	1200
TCL1A_GCCGAGTGCCCGACACT--27918	473
TCL1A_GGAGAAGTTCGTGTATT--27919	228
TCL1A_TACGGGTGCTCTTGCGT--27920	346
TCL1A_TGGCAGCTCTACCCTGA--27921	92
TCL1A_TGGGCCTATCTGGGTGG--27922	85
TCOF1_AGACCCCATCAGCACCT--27923	94
TCOF1_ATGTCCAGAAGGGTTAC--27924	691
TCOF1_CAGATGGTGGTAGATCA--27925	383
TCOF1_CGAGGAATCGGACAGTG--27926	256
TCOF1_CTCAGCAAATACTACGT--27927	894
TCOF1_CTTCCGACCAAGCTCTG--27928	39
TCOF1_GGCCGACAGCTCCAGCG--27929	2012
TCOF1_GGCTGGCTATGTGCGTG--27930	297
TCOF1_TAGCTCCCGCCGCTTCC--27931	274
TCOF1_TGGTAGATGCTAGTCTT--27932	23
TDGF1_AGCACCTCGTGGCTTCC--27933	799
TDGF1_AGCCTGCAATTCGGCCT--27934	73
TDGF1_CGTGCCAGCATTTACAC--27935	1284
TDGF1_GCCAACTAGCATAAAAG--27936	82
TDGF1_GCCAGGTATCCCCGAGA--27937	531
TDGF1_GTTCCGTCCGTAGAAGG--27938	441
TDGF1_TCCATCTCGGGGATACC--27939	336
TDGF1_TGACAGCATTTGGCCCC--27940	471
TDGF1_TGCTGTATCCCCATGGG--27941	54
TDGF1_TTCAAAGACTTTAGAAA--27942	49
TDP1_ACAAGCGTCCCAAATAA--27943	88
TDP1_AGAGAGATGTTCTCGTA--27944	292
TDP1_ATCTCTGCTCCCAATGA--27945	511
TDP1_CAATTCGTGGGTATAAG--27946	280
TDP1_CAGGTACACCTGTTCCG--27947	306
TDP1_CCAATCCTGCTTGTGCA--27948	171
TDP1_CTATGAAGAAGGCCTCC--27949	219
TDP1_CTCAGGAAGGCGATTAT--27950	196
TDP1_GATGGCTTGTCTGGTTT--27951	181
TDP1_GCAGAAAAGCGGTTCCC--27952	667
TDP2_ATCAGTTGTTTCTTCAT--27953	1045
TDP2_ATCGCAGCTTGCGACCG--27954	961
TDP2_CCTTATGACATCCCATT--27955	467
TDP2_GATACTCAGCAAGAAAA--27956	284
TDP2_GCGCTCTCCTCCACCGG--27957	1277
TDP2_GCGGCGACTTCTGTGTG--27958	655
TDP2_GTTGCCTGGAGGGCGGG--27959	68
TDP2_TCCTGGCCGAGAACGAC--27960	160
TDP2_TGTTCTCTCTCATTACC--27961	226
TDP2_TTCCGCAGCATGCCCTC--27962	720
TENM1_ACCATGCACTAAGAATG--27963	676
TENM1_AGTATAACCAGGAGCTG--27964	204
TENM1_CACAGCGTTTCTCGGCA--27965	325
TENM1_GACTGAATCCTGCGTGC--27966	1250
TENM1_GAGTTGTATGACTGTCT--27967	780
TENM1_GATGGTGGATAGTAATC--27968	626
TENM1_GGACGGGCGATAGACAC--27969	319
TENM1_GTTGCAACTGCCAAGTC--27970	228
TENM1_TAAAACGCCAGATACCA--27971	80
TENM1_TGTACTCGCCCCCTCCC--27972	74
TERF1_CCCTACTGAGGAGCAGA--27973	377
TERF1_CCTCGGAGCGGCCGTCG--27974	413
TERF1_GGAGGATGTTTCCTCAG--27975	232
TERF1_GGATACTGTACCCTCTG--27976	567
TERF1_GGATGCCGACCCTACTG--27977	517
TERF1_GGCTGACTCTTTGAAAC--27978	463
TERF1_GGGCTGTGCGGATGGTA--27979	209
TERF1_GGTCCTGCGGAAGTCCT--27980	176
TERF1_TAGTGACAAACAGTCTG--27981	219
TERF1_TGGTAATGATGTTGAAA--27982	147
TERF2_AGAGGCAGTCAATCGCT--27983	513
TERF2_ATCAGCTATCAATGTGC--27984	1330
TERF2_CATAACCCGCAGCAATC--27985	312
TERF2_CGAATCCAGTAGAAAAC--27986	82
TERF2_GGGACTTCAGACAGATC--27987	680
TERF2_GGTCACGCACGACGCCC--27988	740
TERF2_GTACCGGCTACCCCGAA--27989	208
TERF2_GTAGCGACGGCAGCGGG--27990	371
TERF2_GTCGCGGATTGAAGAAG--27991	268
TERF2_TGTCAGGCCCTTGGGGA--27992	81
TERT_ACCAGCCGCCAGCCCTG--27993	446
TERT_CAGAGGCTGTGCGAGCG--27994	0
TERT_CCGAGCGTCTCACCTCG--27995	419
TERT_CCTGGTGTGCGTGCCCT--27996	152
TERT_CGTGGGCGACGACGTGC--27997	222
TERT_GCTTCGCGCTGCTGGAC--27998	1450
TERT_GTAGCTGCGCACGCTGG--27999	279
TERT_GTAGTGGCTGCGCAGCA--28000	165
TERT_GTGACCGACGCACTGCG--28001	887
TERT_TCTGCGTGAGGAGATCC--28002	294
TES_AACCAGGAGTTCATGGC--28003	114
TES_AATCAGAGTGGTATACT--28004	264
TES_AGGAGGAGCCCACTCAT--28005	514
TES_CATCTGCATGTACTGCC--28006	221
TES_CCTCTTCATTGCTCAAG--28007	383
TES_CTTTCGGCATAGATGGC--28008	101
TES_GATTCGAACTGCACTTC--28009	996
TES_GGCTTAGGTCACGAGCA--28010	433
TES_GGTCCTGGTCATGTGCA--28011	856
TES_TCACAGCCAGCACATCG--28012	691
TET1_ACTGGCACGGGTGGTTT--28013	656
TET1_ATGTGGGATAGCACCAA--28014	546
TET1_ATTTGCAGTAGCTTCGA--28015	355
TET1_CCGATCTCTTGATGGGG--28016	72
TET1_CTCGATCCCGCCATGCA--28017	490
TET1_GATTTGGCTACGACCAG--28018	804
TET1_GCATCGAGGTGGAGAAG--28019	1620
TET1_TACAGTAGATGTGGTCA--28020	649
TET1_TTAACTGATCACGTGAA--28021	158
TET1_TTTAATGCCATTTCTTA--28022	254
TEX11_AATTATCATTTGTAACC--28023	56
TEX11_ACATAGCAAATATCAAC--28024	182
TEX11_AGTAAACCTATGGAACT--28025	609
TEX11_AGTCTATCAATTGCCTC--28026	337
TEX11_CCACGAATTATTTGGAT--28027	245
TEX11_CTATGATATTGGGAAGA--28028	164
TEX11_CTGAACGACATGACCCT--28029	338
TEX11_GTAAAAGCATGTCAGTA--28030	292
TEX11_GTTCATGAATAATCGTC--28031	162
TEX11_TTCAGACAGAAGTCTAA--28032	76
TEX29_AAGTGAAGAACTCTCCG--28033	588
TEX29_ACAGGAAGTAACAGTGC--28034	147
TEX29_CGCGACATCCACAGGGA--28035	309
TEX29_CGTCTGCTACAAGAAAG--28036	483
TEX29_CTCCTGGCATCGGTCCC--28037	232
TEX29_CTCGATGAAGAGTGACG--28038	407
TEX29_GATGATGGTGATGACGA--28039	272
TEX29_TCACAAATGTCATACAG--28040	190
TEX29_TGACTACAACGTCTCCA--28041	274
TEX29_TTGATTGTGATCATCGC--28042	782
TEX30_CACATTGAGCCAGATGA--28043	237
TEX30_CCAAGAAATTACTGAAA--28044	236
TEX30_CCGTCCTTTCACTGCCA--28045	1753
TEX30_CCTGTACTGTTTGTGTC--28046	1247
TEX30_CTCCCCATAAAATCCAC--28047	91
TEX30_CTTTACAGGTAAATCTC--28048	450
TEX30_GCCAGTGACATCAAATG--28049	449
TEX30_GCTTTGGATGGTGCAGT--28050	184
TEX30_GGAGAATACAAACTTGC--28051	496
TEX30_TCCCATCTTGCATCTCA--28052	322
TFAM_AATTGCCCAGCGTTGGA--28053	1072
TFAM_ACAGATGAAAACCACCT--28054	213
TFAM_AGATTCCAAGAAGCTAA--28055	13
TFAM_ATGCTTATAGGGCGGAG--28056	209
TFAM_CAGTCGACTTCCACAGC--28057	229
TFAM_GAAGTTCCCTCCAACGC--28058	130
TFAM_GCACGCCCCACATGCTT--28059	444
TFAM_GTTCTTTAGAAAATCGA--28060	86
TFAM_GTTTCTCCGAAGCATGT--28061	1137
TFAM_TTTGGAAAAAGAAATCA--28062	80
TFAP2A_AGTCGGCATTGGGGGTG--28063	9
TFAP2A_CTCCACCTCGAAGTACA--28064	388
TFAP2A_CTCCTGCACACGCACCG--28065	495
TFAP2A_CTGGGATGTTAATACCC--28066	283
TFAP2A_GCGAAGTCTAAAAATGG--28067	351
TFAP2A_GGACTACAGGCGGCACG--28068	874
TFAP2A_GGAGACGGCATTGCTGT--28069	760
TFAP2A_GGATAATATCAAGTACG--28070	328
TFAP2A_GGGCGTGCAGGGGGTTC--28071	0
TFAP2A_TGCTGGTGCCGTCGTGA--28072	284
TFDP1_ACCAGAAAAACATAAGA--28073	343
TFDP1_ACCAGAACCTTAGTCCC--28074	486
TFDP1_ACTGAGTTGGGTGGCGG--28075	241
TFDP1_AGAATGGCAAGGGCCTA--28076	180
TFDP1_CTTCCCGAGCGGGTTGA--28077	372
TFDP1_CTTGCGGGCTGGAGTCG--28078	1027
TFDP1_GCAGAGAAACCGGCATG--28079	642
TFDP1_GGCAGACGAGCTGGTTG--28080	489
TFDP1_GTGGGCTTCCTACCACC--28081	289
TFDP1_TGCCTTAAACGTGCTAA--28082	216
TFDP2_AAAAAGGAGATAAAAAT--28083	30
TFDP2_AACGGATAAAGCAGAAG--28084	919
TFDP2_AATGAACATAATTTCAA--28085	483
TFDP2_CAAATGGTTATTTGAAT--28086	56
TFDP2_CAGGAAGTGTTCTGATT--28087	351
TFDP2_GAGAAAGTTCAACGAAA--28088	45
TFDP2_GCAAAACCAGGGCCCGC--28089	198
TFDP2_GCCTACCAATTCTGCTC--28090	189
TFDP2_GGAGAAGTTCTTGCAGC--28091	163
TFDP2_TAACCATTGCTGGTGCA--28092	642
TFE3_AGAAGCTGTCAGGATCA--28093	324
TFE3_AGCCGTGTTCGTGCTGT--28094	916
TFE3_AGCGAAGGGGTAAGGGT--28095	55
TFE3_CGACATGGCAGGGGTCC--28096	285
TFE3_GATGCAGAGAGTGTAGC--28097	216
TFE3_GCAACAATCCCGGATTC--28098	192
TFE3_GCCATCCCGAGCTGGTT--28099	318
TFE3_TACCTGTCCACCACACT--28100	297
TFE3_TGCGGCAGCAGCTAATG--28101	180
TFE3_TGGTTGGCGTCTCTGCT--28102	431
TFEB_AGGATGTGGGATTCTCC--28103	402
TFEB_CAACAGCAGCAGCTCGG--28104	107
TFEB_CACATTCAGGTGGCTGC--28105	107
TFEB_CGTCTGGACGATGTCCT--28106	120
TFEB_GCACAGGTGGTGGCGAC--28107	646
TFEB_GGAGCGCATGCAGCAAC--28108	311
TFEB_GTATTGATGGCCGGGGT--28109	125
TFEB_TGCGCATGCAGCTCATG--28110	543
TFEB_TGCTCCCAATAGCCCCA--28111	425
TFEB_TTGGGCATCTGCATTTC--28112	154
TFG_ACTGAATTGCAAAGGAA--28113	421
TFG_ATTCAAGGGGTCTTGGC--28114	129
TFG_CCTGAACGATCTTCTGC--28115	490
TFG_GACAGTTGGATCTAAGT--28116	362
TFG_GAGGAAGCAATGCTGTC--28117	446
TFG_GGTCCTGGTTCTCCAGG--28118	181
TFG_GTTCTATCAGTTCTCGA--28119	752
TFG_TCGTTTATTGGATAGCT--28120	51
TFG_TCTGCTTCTGATTCTTC--28121	591
TFG_TGAGCTCCTGTATATGG--28122	150
TFPI2_CAACAATTTCTACACCT--28123	62
TFPI2_CCAGTGCAGCCTCCGTC--28124	525
TFPI2_CCGCCAGTTCCTGTACG--28125	669
TFPI2_GAATCGACAGCCCCAGG--28126	69
TFPI2_GATGAAGCTACTTGTAT--28127	263
TFPI2_GCGACGATGCTTGCTGG--28128	245
TFPI2_GTAGTAACGGAGAAGTA--28129	58
TFPI2_GTCCGTAGTCTAGGGGC--28130	137
TFPI2_GTTCCGGTGACACCCAC--28131	1599
TFPI2_TGTGGACGACCAGTGTG--28132	416
TFPT_ACGAGCGGGTCCTGAAC--28133	802
TFPT_AGCGCCGACCTAGTGCC--28134	108
TFPT_AGTCCAGCACTCTCATG--28135	1611
TFPT_AGTGTCTCTTTCTCTGG--28136	383
TFPT_CCAGTTCACCATTGTGC--28137	244
TFPT_CGAGCTGGAGACGGAAG--28138	413
TFPT_GAGTTCTCAGCGCCGCC--28139	140
TFPT_GCGTTGCCTCCCCTATT--28140	164
TFPT_GCTCGGCGTCCATCCCG--28141	308
TFPT_GTGGTCTGGGCGGCTCA--28142	517
TFRC_AACCGGGTATATGACAA--28143	578
TFRC_AACCGGGTATATGACAA--28144	578
TFRC_ATATACCCGGTTCAGCC--28145	0
TFRC_ATTTATGATTGGCTACT--28146	318
TFRC_CAGCACGTCGCTTATAT--28147	305
TFRC_GAACCGAGTCTCCAGTG--28148	964
TFRC_GACAGCACAGACTTCAC--28149	1198
TFRC_GAGATCCAGCCTCACGA--28150	1083
TFRC_GGAATCCAGGTGTGTAA--28151	940
TFRC_GTGGAAGTATCTGCTAT--28152	378
TG_ACAAATTTGCACTGGAC--28153	299
TG_ACCTGGTTGAGGTCCAC--28154	816
TG_CAGCTCACAGGGACGAA--28155	159
TG_CCATTTCGGCGGCAGCT--28156	214
TG_CGACACCCAGCAGATGG--28157	709
TG_GAAGATCTCCAGGACCA--28158	540
TG_GTACCATCCGAAGGGAT--28159	272
TG_GTCCAGTGCCAGAACGA--28160	369
TG_GTCTGCTTGCTTCAGAA--28161	349
TG_TGAACGACGGTGCGATG--28162	172
TGDS_AGCACAGATGAAGTATA--28163	180
TGDS_ATGTTATAAATTTCACC--28164	77
TGDS_CGGGTCCTGGTGACCGG--28165	259
TGDS_CTTCTTGTGATGACAAC--28166	200
TGDS_GATGCATAAGGATTTGT--28167	327
TGDS_GCCATAAACATTAACAT--28168	14
TGDS_GTGTTGGGAGGAACCGT--28169	757
TGDS_GTTCTGTTTGTTAGAAA--28170	57
TGDS_TGCTCATGAAGCCAGAG--28171	289
TGDS_TTTATGATCATATAGTT--28172	272
TGFA_CACCAACGTACCCAGAA--28173	113
TGFA_CGAGCTGTCCAGCCGAG--28174	400
TGFA_CTCTGAAAAGAGATCGA--28175	442
TGFA_GAAGCAGAACTGAGTGT--28176	1019
TGFA_GCACACATGTGATGATA--28177	338
TGFA_GGCTGCGTGCCAGGCCT--28178	5
TGFA_GGTGGTGGTCTCCATCG--28179	1144
TGFA_TCCGAAAACACTGTGAG--28180	504
TGFA_TGATGGCCTGCTTCTTC--28181	682
TGFA_TGCTGTTCTCCAAGGCC--28182	40
TGFB1_ACCGCTGCTGTGGCTAC--28183	191
TGFB1_CCCCTACATTTGGAGCC--28184	507
TGFB1_CGCATCGAGGCCATCCG--28185	737
TGFB1_GCAATAGTTGGTGTCCA--28186	111
TGFB1_GCGTAGTAGTCGGCCTC--28187	947
TGFB1_GGGTGGCCATGAGAAGC--28188	37
TGFB1_GTCGATAGTCTTGCAGG--28189	194
TGFB1_GTTCATGCCATGAATGG--28190	1145
TGFB1_TGGATCCACGAGCCCAA--28191	135
TGFB1_TTCACTACCGGCCGCCG--28192	287
TGFB2_ATGGAAATCACCTCCGG--28193	353
TGFB2_ATTTGACGTCTCAGCAA--28194	589
TGFB2_CACCAGGGACTTGCTCC--28195	185
TGFB2_CATATCGAGTGTGCTGC--28196	890
TGFB2_CCAGAGTGCCTGAACAA--28197	122
TGFB2_CGACCGTGACCAGATGC--28198	557
TGFB2_GCTCCTCTCGCGCTCGC--28199	732
TGFB2_GTCTGTAGAAAGTGGGC--28200	431
TGFB2_GTGAAAACAAGAGCAGA--28201	41
TGFB2_TCGATGTAGCGCTGGGT--28202	316
TGFB3_CGTGGCAAAGTTCAGCA--28203	812
TGFB3_CTGGCTGTCTGCCCTAA--28204	628
TGFB3_CTTCAATGTGTCCTCAG--28205	321
TGFB3_GACCTGATAGGGGACGT--28206	518
TGFB3_GAGGGTGGAAGCCATTA--28207	137
TGFB3_GCACTTGCAAAGGGCTC--28208	57
TGFB3_GCCAAACAGCGCTATAT--28209	157
TGFB3_GGCTGAAAGGTGTGACA--28210	1022
TGFB3_GTGGCCGAAGTCCAAGG--28211	272
TGFB3_TTCTGCTCGGAATAGGT--28212	137
TGFBI_ACTTTGAACCGTATCCT--28213	67
TGFBI_AGGTTATTGGCACTAAT--28214	235
TGFBI_CTGGTAGGGCGACTTGG--28215	47
TGFBI_CTGTCCTGGATATGAAA--28216	522
TGFBI_GAGACCCTGGGAGTCGT--28217	562
TGFBI_GCTCTTCGTGCGGCTGC--28218	201
TGFBI_GGGCCAAAAGCGTGTAC--28219	345
TGFBI_GTACCACTGCTTGCAGT--28220	338
TGFBI_GTAGTGGATCACCCCGT--28221	191
TGFBI_TGAGCGGTTGACCCTCC--28222	280
TGM3_ATCTCCTCTGTGAAACT--28223	516
TGM3_ATGCGCTTGTCGGTTGA--28224	394
TGM3_CACCCGGCCAACGTATT--28225	40
TGM3_CCAGCGCACCCATAGGA--28226	289
TGM3_GAGCTCATCTTGCGGAG--28227	640
TGM3_GTCTTTCGTTAGAGCCA--28228	48
TGM3_GTGCTTCAGGCCAGCAA--28229	197
TGM3_TCATGGCCGACTCTGAG--28230	208
TGM3_TCTGCCAGTTGATACTC--28231	657
TGM3_TGACGCTGCTACTGATG--28232	150
THBD_ACGCACTGGCTGCCACC--28233	2129
THBD_AGGAGCGCACTGTCATT--28234	483
THBD_CACAACGGGCCGCAGAG--28235	989
THBD_CCTGGTCCTTGGCGCGC--28236	954
THBD_CTACTGAACGGCGACGG--28237	291
THBD_GGCCGATCCAGAGGCGC--28238	137
THBD_GGCGACCCCAAGCGCCT--28239	275
THBD_TCCGTCGCAGATCTGAC--28240	608
THBD_TGCCCAGCGAGCCGATC--28241	287
THBD_TGCGAAGTGAAGGCCGA--28242	855
THBS1_CAGGACGCCTAGTCCCC--28243	303
THBS1_CATCTTTGAACTCACCG--28244	596
THBS1_CCCAGCTTTCCGCATCG--28245	704
THBS1_CCCGCACAGCATCCACC--28246	811
THBS1_GACTTGCAAGCCATCTG--28247	914
THBS1_GCGCCCAGACCCCTTGC--28248	895
THBS1_GGTGCCCGCCTTGCCAT--28249	1029
THBS1_GTTGTTGAGGCTATCGC--28250	1382
THBS1_TAGTTAGTGCGGATGGC--28251	65
THBS1_TTGTGATAGCATAGGGG--28252	32
THBS2_AGGTCATCTGCGTTCAC--28253	1575
THBS2_AGGTCGTGTCTTTGTCC--28254	689
THBS2_ATCATGCGGCAGAAGGA--28255	1140
THBS2_CGCACGAAGCGGTAAGC--28256	158
THBS2_CTGGAGGCTGGTCCTGC--28257	1447
THBS2_GCGCCAAGCAGTTCCGC--28258	1123
THBS2_GGGCACGCTGTTGGCTC--28259	152
THBS2_GGTGCCGTCAATCCAGT--28260	611
THBS2_GTCACCACCGAGTACGT--28261	587
THBS2_TTCGAGATCGTCTCCAA--28262	501
THBS3_CAGACAGCGACCTGGTG--28263	487
THBS3_CAGGGTGGTGTCCTCTT--28264	190
THBS3_CAGTGAGCAAGGCTGTC--28265	413
THBS3_CTGGACTCTGATAACGA--28266	241
THBS3_GAAGTGTACGAGTACCC--28267	325
THBS3_GAGACGCAGGAACTTCG--28268	726
THBS3_GCCAAGACAACACTCGA--28269	296
THBS3_GGCGGAAGGTGGATAAG--28270	116
THBS3_TCCACACCTCGGAAGCA--28271	288
THBS3_TCGGCAGATGGTAGCTG--28272	178
THEMIS2_AGAGTTCGAGGGGCACT--28273	371
THEMIS2_CCTCAAGCATGAGGAGC--28274	143
THEMIS2_CTCGGGGGTCTACTTCG--28275	60
THEMIS2_GCTTCATGTCGACCCAC--28276	561
THEMIS2_GGACTTCGTGCGCGCCT--28277	91
THEMIS2_GGCCCCTTCTGGGATAG--28278	246
THEMIS2_GTGCTGCCTCTCCACGG--28279	605
THEMIS2_GTTGGGGGCGAGCTCCA--28280	187
THEMIS2_TCGACCTCCAGGGTAGA--28281	101
THEMIS2_TCTGCCCGCTGTGTCCT--28282	514
THOC5_ACGTCTGGACTGGGAGC--28283	639
THOC5_AGAGTGCCTATCTAACA--28284	320
THOC5_AGGTAAATACTACAGTG--28285	370
THOC5_ATACAAGTACACCTGCC--28286	58
THOC5_CAAGGCCGAAGTCACCA--28287	265
THOC5_CACATCAGGTTGAAGAA--28288	19
THOC5_CCAAGACCTGAAGAGCA--28289	345
THOC5_CTGGGGCTCCATCGCTT--28290	128
THOC5_GGAGATCACCAAATGTT--28291	287
THOC5_GTGGATCTGCGGGACCC--28292	123
THPO_CAAGGCACAGGACATTC--28293	468
THPO_CCAGAACTACTGGCTCT--28294	113
THPO_CTCAGGAAGATGGCATT--28295	148
THPO_GCAAAGGGTGAACCTCT--28296	608
THPO_GCAGCACGGGGACAACT--28297	1528
THPO_GCTAACGCTGTCCAGCC--28298	64
THPO_GGTCCGTCTCCTCCTTG--28299	2726
THPO_TCTGCTGTGAAGGACAT--28300	331
THPO_TTCAGAGCCAAGATTCC--28301	1078
THPO_TTCCAAGGAGGCTCTGC--28302	100
THRAP3_AAGGGGACCTTCTCTTT--28303	12
THRAP3_AGAGAGAGATCGGCTTC--28304	500
THRAP3_AGAGCGAGATCCAGACT--28305	933
THRAP3_CTTCTCTGACACAGGCT--28306	830
THRAP3_CTTGTCTCGGCTCTCAG--28307	240
THRAP3_GCATACAGTCCTCGTCG--28308	412
THRAP3_GGCCAATATAACCGAGG--28309	154
THRAP3_GGCTGACTTCCACAAGG--28310	314
THRAP3_GTTGGAGGAAGAACGGG--28311	227
THRAP3_TTCCGAGGTCACAACAG--28312	634
THRB_AATGGCTCTTCCTATGT--28313	250
THRB_AGCTAGTCCAAGTGGTC--28314	152
THRB_CACGCGAAATCAGTGCC--28315	142
THRB_CATGTAGCAATTGCTGC--28316	95
THRB_CCTTGTCTAAGTAACTG--28317	474
THRB_GCGGTAGTGATACCCGG--28318	284
THRB_GCTTCCAGTCGTGTTCT--28319	308
THRB_GGCGTTGGTCGCCACAT--28320	724
THRB_GTTTGTCCCAGGCTGTA--28321	949
THRB_TGCCCAGACCTTCCAAA--28322	244
THTPA_ACAGCTCAGGGTGGACT--28323	240
THTPA_AGTTGGGCCACAATTGT--28324	248
THTPA_CCAGGGCTTGATTGAGG--28325	695
THTPA_CCCTAGAGAAGATCCAC--28326	351
THTPA_CGACGACGAGAGGATAG--28327	123
THTPA_CTCAGGGGTGTCATAGT--28328	114
THTPA_GATCCTGACCACTGCCT--28329	216
THTPA_GGAGTTGGGGGGCACCC--28330	32
THTPA_GGTGCTGTCTCCTGTGC--28331	267
THTPA_TGACTAAGCGGAGTGCC--28332	38
TIA1_AACTCCACAAAACAATA--28333	105
TIA1_AATGGACGGAAGATAAT--28334	702
TIA1_ACAAATCAGAACTAACT--28335	309
TIA1_ACGCTGTGTGCTGACAA--28336	672
TIA1_AGCTTCTGTCACATCTC--28337	1016
TIA1_CAACTCTTTAGCCAGAT--28338	123
TIA1_CCGAGTGGTAAAAGACA--28339	551
TIA1_GATCACCAACAAAGACA--28340	273
TIA1_GCCACCCATCTGTTGAA--28341	730
TIA1_GTACTCTTTGGAGCGGG--28342	101
TIAF1_AAAGGACTGCTCTCTGA--28343	383
TIAF1_ACGCTGGTGAGGAGAGC--28344	123
TIAF1_CCAGGTTCTTAAGAATG--28345	392
TIAF1_CCTCATTCTTAAGAACC--28346	166
TIAF1_GGGGCTGGAGGTGCGGA--28347	220
TIAF1_GTGCAATGACCTATTTA--28348	246
TIAF1_TCCAGCTGCACAGAGAA--28349	313
TIAF1_TCCTTTCTCTGTGCAGC--28350	704
TIAF1_TCTCTGAAGGGTGAAGA--28351	232
TIAF1_TTATGGTCCAGACCACC--28352	251
TIAM1_ACTTCGGGAGCCCCATC--28353	1146
TIAM1_AGCATACAAGTCACCCA--28354	928
TIAM1_ATGCTGCTGTCTACGCT--28355	900
TIAM1_CAGCTGGTGGCATCTTA--28356	236
TIAM1_CATTCCTATACATCCAA--28357	542
TIAM1_GAGGTCCGTGTCGGTAG--28358	581
TIAM1_GAGTGACAGCAAACGGG--28359	461
TIAM1_GCTAATTTGTGGGTTGG--28360	277
TIAM1_GGGTTCCGCCGAAGAGA--28361	334
TIAM1_GTGGATCACCTTCCCCG--28362	48
TIMELESS_ACAACTTGCTGATTGAA--28363	401
TIMELESS_ACGAGCTGGCCAGAAAG--28364	618
TIMELESS_ACTCGAGCCCTCCAGCG--28365	860
TIMELESS_AGATGTGCGGCAGCAGC--28366	304
TIMELESS_ATAACAGCATCAAAGAG--28367	408
TIMELESS_ATCTGATCCGCTATTTG--28368	444
TIMELESS_ATTGCCAAAACAGAGCA--28369	260
TIMELESS_GTCGCTCTGTAGGATCT--28370	416
TIMELESS_TAGTGCCCTTGGGTACT--28371	126
TIMELESS_TTAGCACCTGCAAAAAA--28372	116
TIMM23B_AGCGGCAACAAAACCAC--28373	141
TIMM23B_GCCGGCCAATCCCCCTG--28374	248
TIMM23B_GCGGCAACAAAACCACA--28375	93
TIMM23B_GCGTTTGGTGCAATGAA--28376	282
TIMM23B_GGCAACAAAACCACAGG--28377	108
TIMP1_AAGGCCGTCTGTGGGTG--28378	101
TIMP1_AGAAGCCAGGGGCTCAA--28379	48
TIMP1_AGCTGCCAAGCTGCCAA--28380	600
TIMP1_ATAGACTGAAATTGGGG--28381	115
TIMP1_GACGAACCGGATGTCAG--28382	106
TIMP1_GCCCCCTCGTGGTTGCT--28383	406
TIMP1_GCTGATAGCCCCCAGCA--28384	102
TIMP1_GGCCAAGCTGAGTAGAC--28385	173
TIMP1_GTCCCACAACCGCAGCG--28386	487
TIMP1_GTGTGGCACAGGGCGCG--28387	156
TIMP2_AACCACAGGTACCAGAT--28388	412
TIMP2_ACCCTGCGGCTGGCGCT--28389	309
TIMP2_CATCTTGCCGTCCCCCT--28390	96
TIMP2_CTGTTGCGGGTGCACCG--28391	290
TIMP2_GAACATCAACGGGCACC--28392	94
TIMP2_GGCGACGCTGCTTCGCC--28393	151
TIMP2_GGGAGGAGATGTAGCAC--28394	437
TIMP2_TATAGAGTTTATCTACA--28395	0
TIMP2_TGACTTCATCGTGCCCT--28396	126
TIMP2_TGCGTGGTACCGCGGCG--28397	287
TIMP3_AACTATCGGTATCACCT--28398	695
TIMP3_ATGGCAAGATGTACACG--28399	565
TIMP3_CAGCTGGTACCGAGGAT--28400	633
TIMP3_CCAGAGACACTCGTTCT--28401	395
TIMP3_CGAGCATGTGCACGCCT--28402	1045
TIMP3_GATGAGCCCGAGCCAAG--28403	808
TIMP3_GATGCAGGCGTAGTGTT--28404	552
TIMP3_GTAAAGGAGGGGCCCTT--28405	376
TIMP3_GTTGCAGAAGGCGTCCT--28406	884
TIMP3_TATGGATGTACTGCACA--28407	162
TIPIN_AAATAAACAACTGGCCT--28408	16
TIPIN_AGTAATAGTCAGACCCT--28409	295
TIPIN_ATACCTGGGAAGTAAAA--28410	330
TIPIN_GACAGAGTTGAATACCT--28411	464
TIPIN_GATAAGTTTGTCAGAAA--28412	114
TIPIN_GATGCTAATCAGACACA--28413	102
TIPIN_GCAAAATTCAAAGGTAA--28414	389
TIPIN_GCAATAGCATCATTACA--28415	498
TIPIN_GGCACACACGGTTGAAG--28416	1291
TIPIN_TCTCCAGAGAGACAAGA--28417	63
TKTL1_AACTGCTACATGATGTA--28418	646
TKTL1_ACTCGCCATCACTCATG--28419	2346
TKTL1_ACTGTAGTAGGAAGCAA--28420	242
TKTL1_AGGCGCTGCGAAGCCTT--28421	95
TKTL1_CAGAGCACCGTGGACTC--28422	48
TKTL1_GAGGGCTGAGTTCCCGG--28423	867
TKTL1_GTGGCAACAGGATGGCT--28424	151
TKTL1_TCGTTGTCCGGATTCTC--28425	893
TKTL1_TGTTCTTCTACATCATG--28426	235
TKTL1_TTTATGCAGTGCTCGGC--28427	229
TKTL2_AACACCCGGACAACGAC--28428	929
TKTL2_ATGGATCCGCAGGCGGT--28429	756
TKTL2_ATTGCCGTTTGTTGACG--28430	828
TKTL2_GAAACTTCACAGCGACT--28431	249
TKTL2_GGATTAGGTACTGCATG--28432	528
TKTL2_GGCCACTTTGTCCCAAG--28433	353
TKTL2_GTCGGGCTTGGCGTCGT--28434	402
TKTL2_GTTTATACTTCATCGTG--28435	155
TKTL2_TCTGCGCCATGCTCAAG--28436	261
TKTL2_TTCTGCCTTATGGGAGA--28437	349
TLE1_AAGCATCCTTCTTTAGC--28438	116
TLE1_AATTGAATGCCATCATC--28439	745
TLE1_CGATGACAACTTAGTTG--28440	56
TLE1_CTTCAAGTTCACTATCC--28441	270
TLE1_GAGGCCTGGAGTGGCGC--28442	1747
TLE1_GGCACGTTCAACAGCCT--28443	145
TLE1_GTTAACGAGGGGGTCTA--28444	22
TLE1_GTTGTGTAAACTGGCGT--28445	336
TLE1_TCTCACATTCCAATTTA--28446	121
TLE1_TGGCTTGAGGACACCCC--28447	248
TLN1_AAAGAGCCCAAAGTCGC--28448	346
TLN1_AAGATCCGTATGCTGGA--28449	521
TLN1_ACCCCAAAAAGGGTATA--28450	344
TLN1_ATTGCACAGCTCATTGC--28451	1153
TLN1_CAGCAATACAACCGGGT--28452	351
TLN1_CTCACGAATGATGCGGC--28453	466
TLN1_CTTCACGTAGCGGACCT--28454	102
TLN1_GATCAGCATTGGGAATG--28455	236
TLN1_GTTTGAGCCGTCTACCA--28456	665
TLN1_TGCTTCTGCTCATTGTG--28457	512
TLR3_AAAAATCATCAATCTTG--28458	354
TLR3_AGGTTGAGTATGTGTAA--28459	296
TLR3_CAAACTTGTAAAGGAGT--28460	65
TLR3_CCACCTGAAGTTGACTC--28461	198
TLR3_CTAACTAGCTTGGATGT--28462	73
TLR3_GAAGATAATGATATTCC--28463	292
TLR3_GCTAACAGTGCACTTGG--28464	703
TLR3_GCTATACCTTGTGAAGT--28465	903
TLR3_GTAACGATTCCTTTGCT--28466	471
TLR3_TTTGTGGGTAGATCATC--28467	234
TLR4_AGTCCCAGCCAGGCGCG--28468	396
TLR4_CATTGATAAGTAATATT--28469	263
TLR4_CCCCATCTTCAATTGTC--28470	205
TLR4_CTGCCTAAATGCCTCAG--28471	189
TLR4_GACCAATCTAGAGCACT--28472	701
TLR4_GCTTTCTGGTCTCACGC--28473	171
TLR4_GGGCTAAACTCTGGATG--28474	1009
TLR4_GTTGGATAAAGTTCATA--28475	521
TLR4_TCAATATTAAGGTAGAG--28476	156
TLR4_TGAGAAGGGGAGGTTGT--28477	84
TLR9_AGGGATTTGGGCAGCGC--28478	924
TLR9_AGTGGGGCACAGACTTC--28479	257
TLR9_ATGGAAGTCCTGCTCCA--28480	403
TLR9_CAAGCACCAGACCCTGC--28481	304
TLR9_CAATGGTTTCCCGCTCT--28482	122
TLR9_CGCTTCCTATTCATGGA--28483	232
TLR9_CTGCTGGAGTGCCCGCT--28484	793
TLR9_GAAGGTGCTGGGCTCGA--28485	657
TLR9_GAGCTCTCTCTCAGCCG--28486	0
TLR9_GAGGCGGCTCTTGCAGC--28487	177
TLR9_GCACTTGTACCCCGGCA--28488	242
TLR9_GCCAAGGAGGGCACCCG--28489	1696
TLR9_GCCTGGTGAACTGCAAC--28490	2247
TLR9_GCGCCAGTTTGACGATG--28491	678
TLR9_GGTCATGGCCAGCATGA--28492	541
TLR9_TGGAACTGCCCGCCGGT--28493	185
TLX1_AGGCCAGGTACTTCTGG--28494	761
TLX1_ATGCGCAGGTCAAAACC--28495	512
TLX1_CGTGACCCGGGTGGAGG--28496	186
TLX1_GACCAGGGTGGCTGCAT--28497	573
TLX1_GACGGAGAATACGGCCT--28498	30
TLX1_GCGCGGCTTCTTCTTCT--28499	339
TLX1_GCGTCCGGTTCTGATAG--28500	383
TLX1_GGTACTGGAGGTCCCGG--28501	852
TLX1_GTCGATGCCGAAGCTAA--28502	1399
TLX1_TTGTAGGAGCCGGTCAG--28503	237
TLX3_CAAGTCCCTCAAAATGA--28504	12
TLX3_CACGAGCCCATCAGCTT--28505	241
TLX3_CCAGGTACTTCTGGCGA--28506	1222
TLX3_CCTGGTCCGGGCTGTTA--28507	168
TLX3_CGCCGGGTCACGGTGAA--28508	245
TLX3_CTCGCAGATCTGCACCC--28509	487
TLX3_GATCCCGCGTCCTCGAA--28510	985
TLX3_GCTGGATGGAGTCGTTG--28511	1971
TLX3_GGTAGCTGGCGCCGTCG--28512	357
TLX3_GGTATGTGGCGCCCGGA--28513	500
TM6SF2_AAGAGATACCGGAATTT--28514	258
TM6SF2_ATGAGCGCCCTAATCCT--28515	471
TM6SF2_CGCGTAGGACACCGGGA--28516	161
TM6SF2_CTATGTGGTGGGCTTCA--28517	241
TM6SF2_GAACACCAGGATGCTCA--28518	927
TM6SF2_GACATCCCGCCGCTGGC--28519	297
TM6SF2_GCGAGAGCGCCGAGACG--28520	222
TM6SF2_GTCCACAACCGAGGTGA--28521	212
TM6SF2_TCACTACCTCCTCTACC--28522	412
TM6SF2_TGCGCTGTGCGCAGGTA--28523	109
TMED8_ATCTTCTGGGGGACCAC--28524	288
TMED8_CAAATCCTGTTTCACCA--28525	139
TMED8_CAGACACGCTTCCCCTC--28526	390
TMED8_CGCCGCCAGCCGACCCT--28527	1213
TMED8_CTCCTGTATGTTCAGAC--28528	101
TMED8_GGCAGAAGCCAATAAAG--28529	364
TMED8_GGTATCTCCAGTGAGTA--28530	275
TMED8_GTGGGGCTCCAGGAGCC--28531	0
TMED8_TGAAGATCTAGAAAACA--28532	204
TMED8_TTTCCGCAGATCTTCCG--28533	416
TMEFF2_ACGATGAGTAGCATGAC--28534	106
TMEFF2_ATACTTGTGGTGTCAGA--28535	553
TMEFF2_ATGTGACGAAGATGCCG--28536	225
TMEFF2_CAGCTGGACACTTTGCG--28537	621
TMEFF2_CCTGTGTGTGGCTCCAA--28538	293
TMEFF2_GAGCAATTCCAGCCGGT--28539	467
TMEFF2_GCAGGTAACACTCATTC--28540	246
TMEFF2_GGATCAGGATCTGGAGA--28541	169
TMEFF2_GGGGAATGTTTAAGAAT--28542	0
TMEFF2_TTTCTCCAGAGCCTTCA--28543	627
TMEM123_CAAACATAGAGAATTCT--28544	158
TMEM123_CGTCCCCAGGAGCAGCG--28545	286
TMEM123_GATCAAAATTTGATACT--28546	327
TMEM123_GGCTGCGCTTTCATGGG--28547	1798
TMEM123_GTATTAGATGCCGCTGT--28548	271
TMEM123_GTGGGTTACGGTCATTG--28549	321
TMEM123_TCATTTGTATGGTCAGA--28550	168
TMEM123_TCGGCGCGCGAGGTGCT--28551	670
TMEM123_TCTGAGGCAACTGAAGT--28552	429
TMEM123_TTAGCACTGGAGTTGTG--28553	295
TMEM155_AGCACCCCACAAGAAGA--28554	185
TMEM155_AGCCAATGACACAGTTC--28555	404
TMEM155_AGCTCTTTAAAAGGAAG--28556	53
TMEM155_AGTGCATGGCACACTCT--28557	61
TMEM155_ATGAAGGCAAAAGTTAT--28558	270
TMEM155_GAACCAAAAACAAATCC--28559	28
TMEM155_GCAGAACTGATGCCATC--28560	685
TMEM155_TCTTATCAGGACAATCT--28561	375
TMEM155_TGCTGCGGGGACCATCT--28562	477
TMEM155_TTGCAGGGGTGGAAACT--28563	48
TMEM30A_AAACCAATTGCTCCTTG--28564	305
TMEM30A_AAATTCAGAAATCCCCC--28565	120
TMEM30A_AACGTGTTTATGTATTA--28566	429
TMEM30A_ATTTCACGTAACGACGA--28567	470
TMEM30A_CTCGCGGATGTTGTTGG--28568	595
TMEM30A_GATGAACTATAACGCGA--28569	314
TMEM30A_GATGATAGTCAACTAAA--28570	388
TMEM30A_GGTTCACATTCCTTACT--28571	853
TMEM30A_GTGCCAGCCGTAAGGAT--28572	182
TMEM30A_TCGGAGACCGGATAACA--28573	925
TMEM57_AAAAAAAGCCACTGTAT--28574	106
TMEM57_AGGGATCCGCTCAGAAA--28575	84
TMEM57_ATTCAAATCTGAACTCC--28576	226
TMEM57_CAAGTGCCCACACCACC--28577	806
TMEM57_CGGAACCGGATCACCGA--28578	232
TMEM57_GATTCCTTCAGATACCA--28579	1005
TMEM57_GCAGAATATCAGCCAGT--28580	292
TMEM57_TATGGGTTCAGTACGTA--28581	174
TMEM57_TGCCTACAGTGTCTCTC--28582	387
TMEM57_TTTCTCTACAAAACTTC--28583	115
TMEM8B_AACATGCCCCAGTCCCT--28584	414
TMEM8B_CCACCACCAGGGTTGCC--28585	45
TMEM8B_GAAAACGTGACGGTGTT--28586	457
TMEM8B_GCAGTCGTCCACGCATG--28587	556
TMEM8B_GCATCCCCCAGGCTCAA--28588	190
TMEM8B_GCCAGCAGTGCTCGGGT--28589	642
TMEM8B_GCTCGTTGCGCAGAGTC--28590	263
TMEM8B_GTAGAAGTGGACAGAGA--28591	283
TMEM8B_GTCCCCGTCTGCGGGAA--28592	654
TMEM8B_TGGAGGCGTCCTCAGCC--28593	11
TMF1_AAGTATTCAGGCTGCCC--28594	449
TMF1_AATAGACTTCTGGGCCT--28595	23
TMF1_ACCACAGTCCTCCGAAC--28596	817
TMF1_CCCCTGTCAGTGGAGGA--28597	69
TMF1_CTGACGGGCTTCTTCTT--28598	250
TMF1_GAAGCTGGAGAGCTGGG--28599	169
TMF1_GACTCTTCTGAATGGTC--28600	425
TMF1_GTCTCGGCCCAGATGCT--28601	522
TMF1_TCTTCTTTGTGTGTTTC--28602	455
TMF1_TTTCAGGAGTTCTTGAC--28603	441
TMPRSS11A_ACTGATGAGGCATTTAT--28604	649
TMPRSS11A_AGTGACCATAGGTCTCC--28605	764
TMPRSS11A_ATAACATCCATCAGTGT--28606	346
TMPRSS11A_CAACACATATCAACTTA--28607	129
TMPRSS11A_CCATGTGTTACTAATCA--28608	123
TMPRSS11A_CCCTTTGTTCAGTAGAG--28609	549
TMPRSS11A_GAAAGTAGATGTCATTA--28610	155
TMPRSS11A_GGACAACACAATGAGAA--28611	718
TMPRSS11A_TATTTATAGATTCAGCC--28612	100
TMPRSS11A_TCTTAAATCAGAAGATA--28613	31
TMPRSS2_CGCAGCTCCCACGAGGA--28614	81
TMPRSS2_CGTGCAGACGACGGGGT--28615	197
TMPRSS2_CTTCCAGAGTAGGCCAG--28616	152
TMPRSS2_GAACGAGAACTACGGGC--28617	255
TMPRSS2_GGTCCCCACTGTCTACG--28618	242
TMPRSS2_TAAGGTCCAATAGCTGG--28619	74
TMPRSS2_TGAAGTTTGGTCCGTAG--28620	661
TMPRSS2_TGCATCACCTTGACCCT--28621	120
TMPRSS2_TGCCCCAGTACGCCCCG--28622	77
TMPRSS2_TGGGCTGTGCGGGATAG--28623	57
TMSB15A_AAGTGGAGAAGTTTGAC--28624	979
TMSB15A_CACACTCTTTCTCTTGC--28625	347
TMSB15A_GCCAGACTTGTCGGAAG--28626	112
TMSB15A_TGATAAGCCAGACTTGT--28627	102
TMSB15B_CACACTCTTTCTCCTGC--28628	198
TMSB15B_GAGAACTGCTTGAACTC--28629	824
TMSB15B_GCTTGGTGATGTGCCTG--28630	2851
TMSB15B_GGAGAACTGCTTGAACT--28631	58
TMSB15B_GGTCCCAGCTACTCGGG--28632	184
TMSB15B_GTCGCTGCACTCCAGCC--28633	17
TMSB15B_GTGCAGCGACACGATTT--28634	421
TMSB15B_TGAGGTCCCAGCTACTC--28635	132
TMSB15B_TGATAAACCAGACTTGT--28636	124
TNC_ACCGCTACAGAAGGGCC--28637	207
TNC_AGGGAGCAATGTACTGC--28638	438
TNC_CATCAACATCCCCCGCC--28639	111
TNC_CCCTCGCTACCGAAGGT--28640	366
TNC_GAGGCCGGTGCATTGAT--28641	1088
TNC_GCACAAGCGACAGAGTG--28642	911
TNC_GGTCGAAGCAGTCATTG--28643	1078
TNC_GTTCTCTTCTGGCAGGG--28644	287
TNC_TCGGGGCCGCTGTGTCG--28645	89
TNC_TTTCGAAGGCTACGCCG--28646	222
TNF_AGGTACAGGCCCTCTGA--28647	857
TNF_AGTGATCGGCCCCCAGA--28648	1275
TNF_CACTGAAAGCATGATCC--28649	530
TNF_GAGGAACAAGCACCGCC--28650	87
TNF_GATTAGAGAGAGGTCCC--28651	30
TNF_GCCTGCCACGATCAGGA--28652	1714
TNF_GCTGAGAGATAACCAGC--28653	977
TNF_GCTGCCCCTCAGCTTGA--28654	394
TNF_GGAGGGCATTGGCCCGG--28655	313
TNF_TACAGGCTTGTCACTCG--28656	1194
TNFAIP2_AGGACGCAGCCGGGTCC--28657	468
TNFAIP2_AGGCGGCGCTGGAGCGC--28658	87
TNFAIP2_CACATTGGCCAGGCCTT--28659	75
TNFAIP2_CATGGAGCAGAATTGGC--28660	72
TNFAIP2_CGTGATGCTCTCGGCCT--28661	58
TNFAIP2_CTGCGCGACCAGGTGCT--28662	101
TNFAIP2_GATGTTGGCAATAACAT--28663	115
TNFAIP2_GGCCTCCTCTGAGGACC--28664	211
TNFAIP2_GGGTCAGCCCAGCTCAG--28665	67
TNFAIP2_TGCAGAAAGACGCTCTC--28666	158
TNFAIP3_AAGTCCACTTCGGGCCA--28667	293
TNFAIP3_ACATTTCCAGTGTGTAT--28668	662
TNFAIP3_ATGATCTCCCGAAACTG--28669	701
TNFAIP3_CTCAAATACAAAGCCTG--28670	119
TNFAIP3_GAAAGCTGTGAAGATAC--28671	457
TNFAIP3_GCAACTTTAAATTCCGC--28672	78
TNFAIP3_GGACAATCTTATCAAAA--28673	185
TNFAIP3_GTACATGTGGGGCGTTC--28674	200
TNFAIP3_TCATAGCCGAGAACAAT--28675	503
TNFAIP3_TGAATGATCCCATTAGT--28676	242
TNFAIP6_ATAACCAAATCTGCTAC--28677	279
TNFAIP6_CAAAATCTAAAAAACTC--28678	151
TNFAIP6_GCGGTGTGTGAATTTGA--28679	1188
TNFAIP6_GCTGGATGGATGGCTAA--28680	242
TNFAIP6_GCTTGTAAGTTGCGAGA--28681	187
TNFAIP6_GGCCCTGGCTTCACAAT--28682	1327
TNFAIP6_GTGTGGGTTGTAGCAAT--28683	211
TNFAIP6_TACTCATTTGGGAAGCC--28684	10
TNFAIP6_TCAATAGGAGTGAAAGA--28685	130
TNFAIP6_TGTACCACAGAGAAGCA--28686	47
TNFRSF10A_ATTGTCTGTTGTTGCAT--28687	983
TNFRSF10A_CAATGGACATAATATAT--28688	102
TNFRSF10A_GCAGTGACTCCGAATCC--28689	1476
TNFRSF10A_GCGCTCCCTACCTCCAT--28690	852
TNFRSF10A_GGTTGTTCCGTTGCTGT--28691	2176
TNFRSF10A_TCAAGGATTGTACGCCC--28692	560
TNFRSF10A_TCATTCCGGAAAGTTCC--28693	108
TNFRSF10A_TGTACTCTAGCTGGTGG--28694	302
TNFRSF10A_TGTGGGGCTCTTCCGCG--28695	95
TNFRSF10A_TTGTGGACCCGGAGCCG--28696	68
TNFRSF10B_AACGCCCCGGCCGCTTC--28697	702
TNFRSF10B_AGCCGTAGTCTTGATTG--28698	518
TNFRSF10B_AGCGCAAGCAGAAAAGG--28699	247
TNFRSF10B_ATGCTCTGACTCCCCGG--28700	133
TNFRSF10B_CAAGGGTCTTGGGGACC--28701	0
TNFRSF10B_CACCATATCTCAGAAGA--28702	434
TNFRSF10B_GACACAATCCCTCTGAG--28703	105
TNFRSF10B_GGGAGCTAGGTCTTGTT--28704	266
TNFRSF10B_GTCCTGTCCATATTTGC--28705	339
TNFRSF10B_TTTGCAAGTCTTTACTG--28706	151
TNFRSF10C_ACGAACTTTAGGGTCTT--28707	147
TNFRSF10C_ACTTGGACTTCCCCACT--28708	684
TNFRSF10C_CACCACTGCCCGGCAGG--28709	133
TNFRSF10C_CCAGTGAGTCCCGGCCG--28710	71
TNFRSF10C_GCACAGCTTCAAGGGGG--28711	35
TNFRSF10C_GCCTGATGGCCGAGGCA--28712	398
TNFRSF10C_GTAAAGAAGGCACCTTC--28713	226
TNFRSF10C_GTTCCCGACGCCGTCCT--28714	612
TNFRSF10C_TCCCCAGAGTTCCCTAA--28715	428
TNFRSF10C_TTCATTGTTGGAAGCGT--28716	345
TNFRSF10D_ATGATAAGGTAGTGATA--28717	423
TNFRSF10D_CACTTGATGTCACTCCG--28718	689
TNFRSF10D_CCTCGAGCGCTCGAGCA--28719	547
TNFRSF10D_CGTCGGGAACCAGACCA--28720	221
TNFRSF10D_GAACTTCGTCCTGCCGG--28721	686
TNFRSF10D_GCAAGAAGGCAAATTGT--28722	356
TNFRSF10D_GCGCAGCCTCAAGGAGG--28723	135
TNFRSF10D_GTCTCTGGTCGTGGTAC--28724	371
TNFRSF10D_TCAGCTGCCAGTTCCAC--28725	599
TNFRSF10D_TGAAAAAGGAAGCTTCC--28726	86
TNFRSF11A_AGAACTGCAAACCGCAT--28727	510
TNFRSF11A_CTCATAATGCTTCTCAC--28728	170
TNFRSF11A_GCAACAGCACGACCCCC--28729	874
TNFRSF11A_GCACGGCTGGGTACCAC--28730	479
TNFRSF11A_GCAGCGCGAACAGCGGG--28731	375
TNFRSF11A_GCGCGCACTCGGTGTTG--28732	1182
TNFRSF11A_GGGTCTGCATTTGTCCG--28733	891
TNFRSF11A_GTTCTACTCTCTTTCCA--28734	339
TNFRSF11A_TATTCATCCGGGCCACA--28735	314
TNFRSF11A_TGCAAACCTTGCCTTGC--28736	157
TNFRSF11B_AACTGTATTTCGCTCTG--28737	76
TNFRSF11B_ACACAACAGCTGATGAG--28738	256
TNFRSF11B_AGTTCTGCTTGAAACAT--28739	886
TNFRSF11B_AGTTGATTCACTGTTTC--28740	890
TNFRSF11B_CTCCTGCTAACTCAGAA--28741	787
TNFRSF11B_CTGTGTAGTAGTGGTCA--28742	344
TNFRSF11B_GAATGCCTCCTCACACA--28743	339
TNFRSF11B_GTATAGACACTCGTCAC--28744	188
TNFRSF11B_TCATAATGAAGGTACTT--28745	191
TNFRSF11B_TTAGGCGTAAACTTTGT--28746	99
TNFRSF12A_CACAGCGACTTCTGCCT--28747	315
TNFRSF12A_CGCCGAACTGGGGGAAC--28748	0
TNFRSF12A_CGCTCCAGGAGCTGCCG--28749	478
TNFRSF12A_CGCTGCGCCGGTTGCTG--28750	363
TNFRSF12A_GAAGTACTTCGGACTTG--28751	179
TNFRSF12A_GGACTGCGCGTCTTGCA--28752	1886
TNFRSF12A_GGCTCGGGAGCCGGACT--28753	88
TNFRSF12A_GGGCCAAAGCAGCCGGA--28754	354
TNFRSF12A_TCTGGAGACGATGCCGC--28755	1061
TNFRSF12A_TTCAAACAGCTCGCTCC--28756	185
TNFRSF14_AGTTCCGGCTCGCGCGC--28757	383
TNFRSF14_CCTCAAGACGTCGGTTT--28758	243
TNFRSF14_CGATGCAGAAGTGGCCT--28759	53
TNFRSF14_GAGCTGGGGCGTAGCAG--28760	151
TNFRSF14_GAGGACGAGTACCCAGT--28761	805
TNFRSF14_GGAGAGAAGGTCCCCGG--28762	301
TNFRSF14_GGCCCCCAGTCTCCAGG--28763	552
TNFRSF14_TGGAGGTGGCGTAAGCG--28764	295
TNFRSF14_TGTGAACCCTGCCCTCC--28765	300
TNFRSF14_TGTGAAGGAGGCCTGCG--28766	388
TNFRSF17_AAACTCTGAACCATTAA--28767	262
TNFRSF17_AGCTGCTTTGAGTGCTA--28768	139
TNFRSF17_CAATGTTAGCCATGCCC--28769	797
TNFRSF17_CATCAAGAGCAAACCGA--28770	385
TNFRSF17_CGCCTTCCTCCATAGCT--28771	304
TNFRSF17_GAACATCGAAGTTGACA--28772	179
TNFRSF17_GAACGAATGCGATTCTC--28773	545
TNFRSF17_GAGCTTAATAATTTCTT--28774	69
TNFRSF17_GTGACCAATTCAGTGAA--28775	197
TNFRSF17_GTGTACTCGAGGCCTCT--28776	362
TNFRSF18_AGGAGTGCTGTTCCGAG--28777	299
TNFRSF18_CAGCCTGAATTCCACTG--28778	557
TNFRSF18_CAGCGCCAGGCCGCACA--28779	403
TNFRSF18_CTGGGTCAGCGCCCCAC--28780	401
TNFRSF18_GCACAGCACGGGGCGAT--28781	878
TNFRSF18_GCAGCTTCTGGCGTCTT--28782	499
TNFRSF18_GTTTGCAGTGGCCTTCG--28783	1583
TNFRSF18_TGTATCGACTGTGCCTC--28784	260
TNFRSF18_TTCCCCGAGGAAGAGCG--28785	189
TNFRSF18_TTCCCGTCCCAAGCAGG--28786	154
TNFRSF19_AAAGTGACTTGTGAATC--28787	102
TNFRSF19_CACAGTGTGTGACGTGC--28788	950
TNFRSF19_CAGGGCCAGCAGGACGG--28789	67
TNFRSF19_CCAGCGCCGTGTCCCGT--28790	704
TNFRSF19_CTGTCTGGACTGCGCAG--28791	662
TNFRSF19_GAATTCAGGGATCGGTC--28792	460
TNFRSF19_TGCGGTTCGTAAGGAGG--28793	73
TNFRSF19_TGGACGCGATCTTCACG--28794	320
TNFRSF19_TGGCTTCGGCTATGGGG--28795	128
TNFRSF19_TTCCCTGCAACCAGTGT--28796	538
TNFRSF1A_ACAGTCATTGTACAAGT--28797	434
TNFRSF1A_ACCAGTACCGGCATTAT--28798	470
TNFRSF1A_AGTCCGTATCCTGCCCC--28799	771
TNFRSF1A_CGGTCCCATTGAGGCAG--28800	190
TNFRSF1A_GACTGGTCCCTCACCTA--28801	1446
TNFRSF1A_GATAGTGTGTGTCCCCA--28802	296
TNFRSF1A_GATCTCTTCTTGCACAG--28803	294
TNFRSF1A_GGTCAGGCACGGTGGAG--28804	568
TNFRSF1A_GTGGGAATATACCCCTC--28805	173
TNFRSF1A_TGAGGCAGTGTCTGAGG--28806	188
TNFRSF1B_AACTCAAGCCTGCACTC--28807	441
TNFRSF1B_AGCCGGCATGTGCTCCC--28808	1487
TNFRSF1B_ATTTACACCCTACGCCC--28809	783
TNFRSF1B_CGTCGGACTGGAGCTCT--28810	120
TNFRSF1B_CGTGTGTTGGGATCGTG--28811	499
TNFRSF1B_CTGCGCAAGTGCCGCCC--28812	730
TNFRSF1B_GCAAGCAGGAGGGGTGC--28813	0
TNFRSF1B_GTCACACACGGTGTCCG--28814	912
TNFRSF1B_GTCCCCCACCCGGAGTA--28815	195
TNFRSF1B_TGTTGGAGAACGTCCCC--28816	156
TNFRSF21_ACTGGAACATGCCAGGT--28817	925
TNFRSF21_AGGGCGGTGCTGCTGCT--28818	249
TNFRSF21_ATTCTCATGCCTGGTAA--28819	340
TNFRSF21_GACGCGCAGGCTTGTGT--28820	259
TNFRSF21_GGAGCCCGCGATCATCG--28821	846
TNFRSF21_GGTTAGCACCTGGCCGG--28822	534
TNFRSF21_GTAGTCAACCACCAGCA--28823	345
TNFRSF21_TACCTTTGGTCTAACAG--28824	249
TNFRSF21_TGGCTCGGCGGGCGATG--28825	187
TNFRSF21_TGTGCCAATGAGATTCG--28826	183
TNFRSF25_AACCATGCCTAGACTGC--28827	43
TNFRSF25_CCGTGCAAGGGGCCTTC--28828	114
TNFRSF25_CCTGGCTTCTATGAACA--28829	333
TNFRSF25_CTCCAGCGCCACCTGGG--28830	145
TNFRSF25_CTCCTCCTGGTGCTGCT--28831	1035
TNFRSF25_GCCAAGAAGGTGTCTTG--28832	1176
TNFRSF25_GCTACGAGTGCCGCCCT--28833	1038
TNFRSF25_GTGGCCGACACCCGCTG--28834	518
TNFRSF25_TAAGCCAGGCTGGTTTG--28835	139
TNFRSF25_TGACACATTGGCTGACC--28836	232
TNFRSF4_ACAGTGGAGCCCCGTCA--28837	381
TNFRSF4_AGGTTACACCACGTGCA--28838	443
TNFRSF4_CAGCCGCTCCCAGAACA--28839	798
TNFRSF4_CTCGGACGCAATCTGTG--28840	265
TNFRSF4_GCAGACTGTGTCCTGTG--28841	235
TNFRSF4_GGCCTGGTTGTCGCCTG--28842	276
TNFRSF4_TAGAAGCCCGGCCCGCA--28843	513
TNFRSF4_TCCTGGGGCTGCGTGGC--28844	20
TNFRSF4_TGCGGCTCTGCTCCTCC--28845	165
TNFRSF4_TGTAGCTGTCCAGGGGC--28846	75
TNFRSF6B_AAACACCCACCTACCCC--28847	227
TNFRSF6B_AACTGCGTGTAGTGGCG--28848	709
TNFRSF6B_CCGGTGCCGGCTGTACG--28849	339
TNFRSF6B_CCTGTCGCTGCTGTGCC--28850	694
TNFRSF6B_GCACAGGGTGTCATGGG--28851	680
TNFRSF6B_GCTGGCACTGCGTGTTC--28852	1165
TNFRSF6B_GGCCGTGCAGTTGCGGT--28853	1189
TNFRSF6B_GGCTGAGAAGGTGCCTG--28854	286
TNFRSF6B_TCGTGGGGCTGTCTCGG--28855	515
TNFRSF6B_TGCCGTCATCGACTTTG--28856	133
TNFRSF8_AAGCAGCTTCCTGGGCG--28857	163
TNFRSF8_ACATTCGCAGACACGGG--28858	627
TNFRSF8_CAATCACCAGACCCCTC--28859	137
TNFRSF8_CAGTCAGTAGGCCTCTG--28860	654
TNFRSF8_GAACACGGTCTGTGAGC--28861	350
TNFRSF8_GAACAGCAGTCCCAGCG--28862	651
TNFRSF8_GGAGTTGACGGCAGACG--28863	676
TNFRSF8_GGCACTGGAGGTTGCTG--28864	440
TNFRSF8_GTCGACATTCGCAGGTG--28865	956
TNFRSF8_GTTCTCTGGGCTGGCAC--28866	100
TNFRSF9_AGGATGCTCCCGGAGAG--28867	281
TNFRSF9_CATTCTGTGATAATAAC--28868	387
TNFRSF9_CGTCAGCGCAAGAAAGA--28869	585
TNFRSF9_GAAACTATTTGGAGGAC--28870	224
TNFRSF9_GAGGACAAGATCATTGC--28871	411
TNFRSF9_GAGGACCAGCAACAGAG--28872	403
TNFRSF9_GCTGGGCAGTTACTACA--28873	149
TNFRSF9_GTCACACTCTGCATTGC--28874	256
TNFRSF9_GTGGCATCTGTCGACCC--28875	290
TNFRSF9_TTTCTCTGTTGTTAAAC--28876	214
TNFSF10_AAATCGAAAGTATGTTT--28877	415
TNFSF10_AGAAATGGTTTCCTCAG--28878	204
TNFSF10_CATACTCTCTTCGTCAT--28879	264
TNFSF10_CCACACAGAGAGACTGC--28880	157
TNFSF10_CCGCAAAATAAACTCCT--28881	470
TNFSF10_CTTGAGGAATGGTGAAC--28882	390
TNFSF10_GACAAGTACTCCAAAAG--28883	529
TNFSF10_GACCTCTTTCTCTCACT--28884	308
TNFSF10_GATCACGATCAGCACGC--28885	331
TNFSF10_GCTATGATGGAGGTCCA--28886	874
TNFSF12_GTAGTAGAGCCCAGCCC--28887	249
TNFSF13_AAGTCACGTCTTGAAAC--28888	114
TNFSF13_AGCCATGGCACAAGCCA--28889	286
TNFSF13_AGGCCCCTCCCAGAATG--28890	219
TNFSF13_CCCCCCAACTCAACCAG--28891	39
TNFSF13_CCGATGCCCTGGAAGCC--28892	55
TNFSF13_GCGTGGGAGAGGCCTAC--28893	1823
TNFSF13_GGCTCACCTCTCTCCTG--28894	315
TNFSF13_TGGCGTTAATGGGAACC--28895	442
TNFSF13_TTGCCTGGAGGCCCTTT--28896	206
TNFSF14_ACGGCCCTCAGTGTTTG--28897	96
TNFSF14_AGTCGTGCAGTGTGGCC--28898	53
TNFSF14_CAACAGCTCCAGCTCCT--28899	120
TNFSF14_CCGACATCCCATTCACG--28900	1376
TNFSF14_CGGGGGGCCGCTGTTAT--28901	85
TNFSF14_CTGGTGGCCCGTCCGCA--28902	138
TNFSF14_GCCGTGGGTGATGGTGC--28903	555
TNFSF14_GGCTGGCCGTCCAAGGC--28904	228
TNFSF14_GTGCAGCTGGGCGGTGT--28905	1121
TNFSF14_TGCTCCCAGGAGCCTGC--28906	296
TNFSF15_AGTAGTCTCCCGACTCT--28907	557
TNFSF15_AGTGAAATCAGACAAGC--28908	209
TNFSF15_ATAGTTCATTCGGTTCT--28909	489
TNFSF15_CACTGGGAACATGAACT--28910	288
TNFSF15_GAAATGCTGCCAGAGCA--28911	138
TNFSF15_GAGCAGCAGCGCACGCT--28912	1379
TNFSF15_GATCTGGGACTGAGCTT--28913	140
TNFSF15_GCGAAGTAGGTAGCAAC--28914	32
TNFSF15_GCTGACAAGCAGGTATG--28915	439
TNFSF15_GGAGTTTGTCTCACAAC--28916	238
TNFSF18_AAAGAGCCACAGCTTCC--28917	16
TNFSF18_ACCTCCTTGCGTGAATA--28918	974
TNFSF18_ACTTATGAATTGCATGT--28919	1208
TNFSF18_CTCCTTGAGTTCTTGAA--28920	782
TNFSF18_CTGGAGATACTTCAGAA--28921	181
TNFSF18_GACCATTACCCTCAAAA--28922	460
TNFSF18_GAGCTCAGAGATCATCC--28923	1011
TNFSF18_GATCATCCTGGAAGCTG--28924	401
TNFSF18_GTTCTTGAATGGCTTAA--28925	494
TNFSF18_TTGCATTGGGAGCCACT--28926	440
