## Supplementary Data 1-8 for "Barcoding of small extracellular vesicles with CRISPR-gRNA enables comprehensive, subpopulation-specific analysis of their biogenesis/release regulators": count_ACOC_CD63_cell_non_rep2.csv (part 2 of 2)

sgRNA	Count
TNFSF4_AGATGTAGGTGAAGCAC--28927	420
TNFSF4_CACTGACAATACCTCCC--28928	674
TNFSF4_CAGAGAGGCCACCATCA--28929	380
TNFSF4_CCAGGCCAAGATTCGAG--28930	127
TNFSF4_CCTCTCGAATCTTGGCC--28931	102
TNFSF4_CTTCTTCAGTTGGAAGA--28932	978
TNFSF4_GGAGAAGTAGCCCTTCA--28933	417
TNFSF4_GTCATCATCAACTGTGA--28934	333
TNFSF4_GTGGCCTCTGTAATTCA--28935	983
TNFSF4_TTGTTCCTCTCGAATCT--28936	209
TNFSF8_AAGGCACAGAGCCAGAG--28937	469
TNFSF8_AGTACAAACCAGGGAAT--28938	122
TNFSF8_ATATCAGGATGGGAATC--28939	532
TNFSF8_GAAATAGCTGCGGCTCG--28940	279
TNFSF8_GACAACGTCCCCCTCAA--28941	132
TNFSF8_GATCGACAGAATTATTT--28942	319
TNFSF8_GCAAGCACTCAACGGAA--28943	193
TNFSF8_GCCCATGACTTCTTGAA--28944	696
TNFSF8_GTGACAGTGTGTGAGTC--28945	1381
TNFSF8_TGGCTGTGTCTCCAGGA--28946	138
TNFSF9_AGGCCGGCGGGATCGTC--28947	962
TNFSF9_ATAGTAGACTCCAGCCT--28948	42
TNFSF9_CATGTTTGCGCAGCTGG--28949	75
TNFSF9_GCCCCGGACACGGCCCA--28950	519
TNFSF9_GGACCCTCGCGGAGTCT--28951	226
TNFSF9_GGGCCCAAGGCAGTACG--28952	775
TNFSF9_GGTCACTGTACCAGCTC--28953	192
TNFSF9_GTCCAGTGAAGCGTCAG--28954	405
TNFSF9_GTGCAGCGCAAGTGAAA--28955	424
TNFSF9_TCAGGGACACGCCTGCC--28956	174
TNKS2_AACAGCTCTCGGGCGGC--28957	152
TNKS2_AGCACTGCTTTGGCAGA--28958	96
TNKS2_CAGCTGTTACTGCAACA--28959	351
TNKS2_CCCCATCATCACGTGCT--28960	328
TNKS2_CGGCTGTTCACCTTCTC--28961	459
TNKS2_CTGCACCATGTCGCAAA--28962	1858
TNKS2_GGCGAAGTGCAGCGGGG--28963	191
TNKS2_GTTCCACGTCCCCGTTG--28964	824
TNKS2_TCCTTCCATCTGTATTT--28965	394
TNKS2_TGGCAGTTGACATTTAA--28966	255
TNN_CAGCAACAAGGAGCAAC--28967	231
TNN_CCTTCAGACGCCACAGA--28968	659
TNN_CGATATGGCCCCATGAC--28969	79
TNN_CTACTACCCCCTGGGGA--28970	11
TNN_GCCACTGCGAAGAGGGC--28971	126
TNN_GCCCCTCAGTGACGATG--28972	653
TNN_GGAAGCGGAACATCTCC--28973	1252
TNN_GGGCACATCGATCTTGT--28974	1048
TNN_TAGTCCACCTCAGTTGA--28975	172
TNN_TGCCATGAGCCCTACGT--28976	210
TOP1_CAAGGAAAAACGAAAAG--28977	41
TOP1_CGGCCACGGAAAAGTCC--28978	501
TOP1_GAAGAGCGCTATCCTGA--28979	187
TOP1_GAAGAGGCTCATATGGT--28980	606
TOP1_GCACAAAGAACACAAGA--28981	253
TOP1_GCTTCCATCTTTGTGTT--28982	759
TOP1_GGGAATCGTTGTGGAGG--28983	768
TOP1_TCATCTTTAATTTGTGG--28984	604
TOP1_TTTATATCCTCTTTAGG--28985	163
TOP1_TTTCCGAGCTTCCGTCT--28986	1072
TOP2A_AAAGACTTTGACATCTT--28987	85
TOP2A_AACAAGTAAACCACAGG--28988	304
TOP2A_AACACTTCTTGTTTAAC--28989	418
TOP2A_AACCAATGTAGGTGTCT--28990	332
TOP2A_ATGTTGGCATTAACTAT--28991	360
TOP2A_CTGCGGACAACAAACAA--28992	76
TOP2A_GAACTCAAGCCCTTCAA--28993	400
TOP2A_GATAAGCGTACACTCAG--28994	505
TOP2A_GTCCCAGCTCTCATATT--28995	243
TOP2A_TCTGAGAGTCAAAGGTT--28996	176
TOP2B_ATTTGGAATAATGGGAA--28997	148
TOP2B_CTGCTGACAATAAACAG--28998	47
TOP2B_GCAACGGGGCACTGACC--28999	232
TOP2B_GCCGCAGCCACCCGACT--29000	290
TOP2B_GGCTGGTTCGTGTAGAG--29001	1375
TOP2B_GTGTATGATGAAGATGT--29002	777
TOP2B_TACATATATTGGGTCAG--29003	216
TOP2B_TAGAAAGTATCCTGAAC--29004	18
TOP2B_TGGCCCTCATGACTAGA--29005	221
TOP2B_TGTCCAAAAATTAAAGC--29006	97
TOPBP1_AGCTTTAAAAAAACATT--29007	48
TOPBP1_ATAACCATATTATAAAC--29008	329
TOPBP1_ATATACTGATATAAACA--29009	598
TOPBP1_ATGAGTGTGCCAAGAGA--29010	127
TOPBP1_CATGGAGGTCAATACAT--29011	286
TOPBP1_CTCTTGGGACACATCGC--29012	135
TOPBP1_GCAAAATAGGTTTCTTC--29013	89
TOPBP1_GCTTATGTGGCTTAGAC--29014	403
TOPBP1_GGCATAGTCTTTGCTTC--29015	358
TOPBP1_GTAACTCACCTTATTGC--29016	206
TOPORS_AAGAACAACAACTCCAC--29017	435
TOPORS_ACACCGACCTAGCTTTC--29018	425
TOPORS_AGCGGAGACCCCAGCGG--29019	503
TOPORS_ATCTGTCTCATAAACTG--29020	74
TOPORS_CTAAGGCCTTCGTATAA--29021	187
TOPORS_CTCCCGCTTCGGAGGGT--29022	238
TOPORS_GCGAAATCGTCGATCAG--29023	153
TOPORS_GGCAGAAGATGACTTCA--29024	258
TOPORS_TCTGTGTATTCACCTAG--29025	91
TOPORS_TGCTAAGGAATTTAAAA--29026	53
TP53_AATGCAAGAAGCCCAGA--29027	226
TP53_ACGCTAGGATCTGACTG--29028	781
TP53_ATTCTGGGAGCTTCATC--29029	868
TP53_CATCTTATCCGAGTGGA--29030	143
TP53_GATGACAGGGGCCAGGA--29031	210
TP53_GCCGGTGTAGGAGCTGC--29032	426
TP53_GGCAGGTCTTGGCCAGT--29033	615
TP53_GTTCATGCCGCCCATGC--29034	1238
TP53_TCAAATCATCCATTGCT--29035	344
TP53_TGTAGATGGCCATGGCG--29036	217
TP53AIP1_AGAGCAGAGTCTGCCCG--29037	344
TP53AIP1_CAGGCAAAAGACCGTCT--29038	414
TP53AIP1_CCACAGTGCTTAGAGAC--29039	591
TP53AIP1_CCTCCTGGCCCCACTGC--29040	157
TP53AIP1_GATCCAGACAGTTGCTG--29041	1077
TP53AIP1_GCACCCTCCGTGAACTT--29042	712
TP53AIP1_GGGAGACCAGAACCTCT--29043	396
TP53AIP1_GGTGCCCAAGTTCACGG--29044	140
TP53AIP1_TCTGAAGCTCGCCTCAG--29045	641
TP53AIP1_TGGAGAGACCTAGACCA--29046	277
TP53BP1_AATCATCCTCTAGAACC--29047	329
TP53BP1_AATTCCCCTGAGGATCT--29048	350
TP53BP1_CTCAATGACCTGACTGA--29049	319
TP53BP1_GAGGAGACGGTAATAGT--29050	334
TP53BP1_GCGTCTGGAGATTAGGA--29051	145
TP53BP1_GTTGCTCTACTCCTTCA--29052	501
TP53BP1_TCATCACAGTTGGGTTT--29053	120
TP53BP1_TCCAACTGACTTCCAGT--29054	365
TP53BP1_TCTTCAATTATCAGGCA--29055	239
TP53BP1_TCTTTGTCCACTTCATA--29056	271
TP53BP2_AGATGCTCAAGAACGGC--29057	175
TP53BP2_AGCACTTAAAGGCCACG--29058	34
TP53BP2_ATGAACGCCCCCCTGGC--29059	5
TP53BP2_CAGACTGATTGTCATGG--29060	493
TP53BP2_CCAAGCTACAACAACAG--29061	68
TP53BP2_CCAAGTTTAAAAAGAAA--29062	246
TP53BP2_GATGTTCTTCAACGATT--29063	299
TP53BP2_TCTCTGCATATTGTTTC--29064	86
TP53BP2_TGCCAGCAATTGTTGCT--29065	336
TP53BP2_TGGAGAGGTTCCGCTGA--29066	307
TP53I3_AAACCTCTACGTGAAGG--29067	551
TP53I3_CAGTATGACCCACCTCC--29068	382
TP53I3_CATTTGAAGCTTCTTCT--29069	140
TP53I3_CGGTGAGCCAGGCCTCT--29070	535
TP53I3_CTGCTATCCAACTCACC--29071	116
TP53I3_GCATGAGGAGCCCTTCG--29072	2305
TP53I3_GCTCTGCTCCCCGGTGG--29073	312
TP53I3_GGGACACTGGAAGATCG--29074	651
TP53I3_GTGCACTTTGACAAGCC--29075	70
TP53I3_TATGTGCTAATCCATGC--29076	630
TP53INP1_AAGCACTCAAGAGATGC--29077	130
TP53INP1_ACTGAAGGGTGCTCAGT--29078	875
TP53INP1_AGAAAGAAGATGATGAA--29079	606
TP53INP1_ATTAACCACTATCAAGG--29080	161
TP53INP1_CTGAATAAAATGTTTGT--29081	901
TP53INP1_GCTGAATAAAATGTTTG--29082	393
TP53INP1_GCTTGACTTGCCGAGGG--29083	151
TP53INP1_TAATTCATCAGTCCCAC--29084	240
TP53INP1_TGAGTCATGTCCAATGG--29085	155
TP53INP1_TTCTGGTTCTTGGTTGG--29086	178
TP63_AATCAAATGACTAGGAG--29087	146
TP63_AGCCGTTCTGAATCTGC--29088	678
TP63_CGCGTGGTCTGTGTTAT--29089	538
TP63_GAGTTTCTTCAGTTCAG--29090	85
TP63_GGCATGTCTTTGCAATT--29091	649
TP63_GGCTGAACTGAACATAT--29092	1040
TP63_GGCTGTGCGTAGGGCGA--29093	219
TP63_GGGCCGACGCTGCTTTG--29094	1210
TP63_GGTGTTGGAGGGGATGG--29095	76
TP63_TCGAAACTGTGCGGGCC--29096	29
TP73_AACAGGCATGGCCCGGA--29097	108
TP73_CCAGATGAGCAGCCGCG--29098	928
TP73_CTCTGCCTGCCGGTGAC--29099	100
TP73_GAGGGGATGACAGGCGC--29100	630
TP73_GCGTGCTCTGGGGTGTA--29101	72
TP73_GGCATGTCTTGGCGATC--29102	1026
TP73_GGCCGCCGGTCCTTTGA--29103	926
TP73_GTGTCGAAGGTGGAGCT--29104	1262
TP73_TAGAGTTTCTTCAAGAG--29105	172
TP73_TGCGTAGGGCGAGTGGG--29106	45
TPD52L1_AAACCCTGAGTCACGCA--29107	420
TPD52L1_CAGGCATACTTATGGAA--29108	145
TPD52L1_GAGACTGAACCGTTGCA--29109	1007
TPD52L1_GAGATAAAACAAAAACT--29110	98
TPD52L1_GAGTCACGCAGGGCAAA--29111	329
TPD52L1_GCCATCAGCAAGAAGTT--29112	502
TPD52L1_GCTAGAGAAGTCAGCAC--29113	43
TPD52L1_GGCACTGGCATGGGCCG--29114	310
TPD52L1_GGCGGTACGAACCCTAA--29115	31
TPD52L1_TTTCAGCAACGTTGGAA--29116	176
TPD52L2_AATTGTCACTCTGCGCC--29117	235
TPD52L2_CACGTCATGCCAGCTCC--29118	354
TPD52L2_CGGACTCCTGCTGTTGA--29119	539
TPD52L2_CTGTTTCAGCTCCCCCA--29120	145
TPD52L2_CTTTGTTAGGAGAATTC--29121	266
TPD52L2_GATGGCAGAGCCCACTG--29122	385
TPD52L2_GATGTTCCTGTCGACAC--29123	1267
TPD52L2_GTCCTCAAACGACTTGA--29124	434
TPD52L2_TCAGGAAACTCTTTCAC--29125	323
TPD52L2_TGAGGAGGAGGAGCTCA--29126	750
TPM3_AGACAAGGAGAATGCTC--29127	56
TPM3_AGCTTTGAAGGATGCCC--29128	272
TPM3_AGGGACAGAGGATGAGC--29129	170
TPM3_ATGCAGAAGAAGCTGAA--29130	234
TPM3_CCAGGCGCTCCTGAGCA--29131	538
TPM3_CTTGTACTTCAGTTTCT--29132	904
TPM3_GATGCTGAAGTTAGACA--29133	159
TPM3_GGAGAATGCTCTGGATC--29134	378
TPM3_GGCGGTTTCGCTCAAGT--29135	283
TPM3_GTCTCTTGAGGCTCAGG--29136	32
TPM4_AAAGAAAACTTGGTTGC--29137	219
TPM4_AATGCAGATGCTGAAGT--29138	388
TPM4_CGCGTCCTTCAGGTCCT--29139	402
TPM4_CGGCCTCAACTCCCTGG--29140	525
TPM4_CTTGCACTTGTCCTCAG--29141	300
TPM4_GAAACTAAAAGGGACAG--29142	104
TPM4_GAATGCCATCGACCGCG--29143	628
TPM4_GGCAGAGGAGCGTGCGG--29144	221
TPM4_GGCTGACCGCAAATACG--29145	216
TPM4_TTCGCACTGGCCCTGCT--29146	1012
TPO_AGGGAAAGAACTCCTTT--29147	159
TPO_ATCATTGCAAACATGTC--29148	114
TPO_ATGGGGCGCCTCCAACA--29149	110
TPO_CATCGTGGCGTACATGG--29150	497
TPO_GAAGAAGGCTTCTGTGC--29151	313
TPO_TGTCTCTAGCGTCTTGG--29152	129
TPO_TGTGCTGTCTGTCACGC--29153	130
TPO_TGTTGGCTCAGGAAGTT--29154	14
TPO_TTCGCCAGGCAAGTGTT--29155	328
TPO_TTGCAAGCTCCTGTGAT--29156	324
TPPP2_ACAGTCTTTGCACAGCT--29157	290
TPPP2_AGTCACCTCCACGGACG--29158	120
TPPP2_CAAAGACTGTGGCATCA--29159	848
TPPP2_CAGAAAAAACATTCCAT--29160	150
TPPP2_GCCAGAAGCGCTTCAAA--29161	1232
TPPP2_GGAGAATCATCAAGCAG--29162	403
TPPP2_GTTGAAACGTGATGGTT--29163	612
TPPP2_TAGCGCCAGTGGTGGCT--29164	256
TPPP2_TTCTCCAGGACTTCATC--29165	443
TPPP2_TTGAAACGTGATGGTTC--29166	603
TPR_ATCTTGTATTGCTTTGT--29167	836
TPR_CAAGCTTTGACACTCTC--29168	37
TPR_CAGCAATCCGAGATCGA--29169	342
TPR_CCAATTTACAAGAACAA--29170	181
TPR_GAGCAATGAACTAACCC--29171	678
TPR_GAGGTTGTCCCACAGTC--29172	603
TPR_GGTGTTGCAGCAAGTCC--29173	625
TPR_TACATAGTCAGAATACA--29174	147
TPR_TCCTCGTTGGCGGCTTC--29175	327
TPR_TTGTTCTGGACAGACTT--29176	151
TPRG1L_CAGAGTGTCTGGCGCAG--29177	1590
TPRG1L_CATCGAGCAGGCAGTGG--29178	510
TPRG1L_CTCATCGAGACCTACGT--29179	501
TPRG1L_GAAGTACTCCTTGACGC--29180	381
TPRG1L_GAATGGCGTGCTGATCC--29181	833
TPRG1L_GCAACTGCGGGACTCGG--29182	158
TPRG1L_GCGAGATCCAGGGAGTG--29183	481
TPRG1L_GGCTACTCCATGACCAG--29184	760
TPRG1L_GGGCACGTTGGTAGACC--29185	429
TPRG1L_GTCCTTCATTAACAACG--29186	257
TRABD_ACAGTGCGCGGCAGGTT--29187	264
TRABD_CAAGCAGAAGGACCTAC--29188	269
TRABD_CACAACAGGTTCCACGT--29189	1307
TRABD_CACATCACCGAGCAGCT--29190	285
TRABD_CGGGAGCAGGGTGTACG--29191	173
TRABD_GCATGGACACACGATAT--29192	271
TRABD_GCCCTCTTGAAGGTGAC--29193	722
TRABD_GCTGTCGTCGCTGAAGT--29194	389
TRABD_GCTTCAGCTTCATCTCC--29195	350
TRABD_GGAGGTGCAGCCTGACG--29196	436
TRADD_AGCGCGCGAACGTCTGT--29197	643
TRADD_CAAAGCGTCCAGCCGCT--29198	165
TRADD_CAGCGGCACCGAGTGCT--29199	173
TRADD_CGACGGGGAGGTCGCTT--29200	1705
TRADD_CGGAGGAAGCGGCCACA--29201	687
TRADD_CTGCGAAATCTGAAGTG--29202	233
TRADD_GACCACCTTGTCCAGCG--29203	840
TRADD_GCTCCGGGATGAAGAAC--29204	571
TRADD_GGTGCCCTCTCTGTCGG--29205	833
TRADD_TGCAGCTGCGATTCTGC--29206	117
TRAF1_ACAGTGGAAGGCCCGGC--29207	229
TRAF1_AGAATGAGTTTCCCTTT--29208	301
TRAF1_AGGACTGCTGCCTGAGC--29209	205
TRAF1_CAGCTCCTCCTGGCTCT--29210	889
TRAF1_CTCCAGTCTATAAGCCC--29211	285
TRAF1_CTGACAGGTTCTGCTCC--29212	410
TRAF1_GAGGAGGCCTCCTTCGA--29213	395
TRAF1_GCACCGCCTGGTGACAT--29214	3046
TRAF1_GGAGGTCGATTGCTACC--29215	1260
TRAF1_GTCCCCCGCCACTTCCA--29216	1127
TRAF2_GAATGTCCCGCGTGCAA--29217	1236
TRAF2_GCAGAAACGTCCTCCGC--29218	227
TRAF2_GCCACACTGCGCCTGGA--29219	84
TRAF2_GCCGTCTGTCCCAGTGA--29220	1683
TRAF2_GCTAGCGTGACCCCCCC--29221	228
TRAF2_GCTGCCTGTGTTCACGA--29222	548
TRAF2_GGCACTCGTGCTCCAGG--29223	770
TRAF2_GGCAGCATTATCTGGGA--29224	474
TRAF2_GTACTTGGCTTCCAGCT--29225	279
TRAF2_TGAGCTGCCGGCATTGC--29226	2
TREH_AAACTGCGTGCCTGGGC--29227	61
TREH_CCTGGACAGCTCAGTGA--29228	80
TREH_CTATTATGTCCCTTATG--29229	88
TREH_GGCATGTCCCCAATGGT--29230	422
TREH_GGTTTAGGAGCTCCCCG--29231	1403
TREH_GTAGCAATCCATCATGA--29232	251
TREH_GTGCCTGCTACTGCTGC--29233	215
TREH_TAGAAAGGCGGTGTCAT--29234	420
TREH_TCAGCTCTGGAAGAAGC--29235	121
TREH_TGGGGGTAGGGCCTCCT--29236	25
TREX1_CCCTGTCTGCGAGCTCC--29237	874
TREX1_GAGGGGACTGCCCATAC--29238	262
TREX1_GCACAGCTCCGTGACCT--29239	539
TREX1_GGGCAGAAGCACATCTC--29240	485
TREX1_GGGCCTCACCAGTGCTC--29241	164
TREX1_GGTACGTACCCAACCAT--29242	230
TREX1_TAGCATCACTGCGCTGA--29243	466
TREX1_TCTACCACACGCGGTGG--29244	119
TREX1_TGGAGAGGAGCATGGGG--29245	113
TREX1_TTAAGATCCGAAGGGGA--29246	81
TREX2_ACAAAGGTCTCGGCCCG--29247	234
TREX2_ACAACGTGGGGCTGCAA--29248	0
TREX2_AGGACTTGCTATCCCCG--29249	270
TREX2_ATCGAGTTGGCCGAGGA--29250	623
TREX2_ATCTCGGGCTCCACACT--29251	201
TREX2_CAGTGGCTTCCAGGTCC--29252	526
TREX2_CCTTCCGGCATCGCGCC--29253	181
TREX2_GACCCGGGGCAATACTA--29254	436
TREX2_GACGCTCCCAGAGCCAA--29255	223
TREX2_TGGGCCACAAGGCAGAT--29256	22
TRIAP1_AAAGAGATTCCTATTGA--29257	782
TRIAP1_AACTCCAGTCCTTCAAT--29258	1190
TRIAP1_ACCAGCGATTGAAGCAC--29259	415
TRIAP1_ACCAGTGCTTCAATCGC--29260	1453
TRIAP1_CCGAGAAATTTCTCAAG--29261	163
TRIAP1_CTGGAGTTCATGGGCCA--29262	202
TRIAP1_GAAGGACTGGAGTTCAT--29263	566
TRIAP1_GATTCCTATTGAAGGAC--29264	430
TRIAP1_GTAGCGCTTGAAGAGGT--29265	303
TRIAP1_TGTGGGGGAGGCATGCA--29266	51
TRIM13_AGCATCTCCCCGACGCC--29267	807
TRIM13_AGCCTCAGCAATGTTAA--29268	529
TRIM13_AGGCAGAAAATGTTGAG--29269	121
TRIM13_CTGGAAGAGGGACTCAA--29270	67
TRIM13_GAAGTTACAACACACAC--29271	362
TRIM13_GGATCTGTGCTACTCGT--29272	378
TRIM13_GTGTCCTACATGCCGTA--29273	377
TRIM13_TATGCAAAGGACACTTG--29274	188
TRIM13_TCTGTTTGATGATCCAC--29275	488
TRIM13_TCTTAGAAGGGAGTGTG--29276	61
TRIM36_AATCATCGAGAGTCAGC--29277	553
TRIM36_AGGGAGAATCAATGGGT--29278	71
TRIM36_ATATCGTCAAGCAGCTA--29279	136
TRIM36_CATTTGCCCAGCATGCA--29280	80
TRIM36_GCAATTCATTGACCCCG--29281	221
TRIM36_GGTCTGAAGTTAGTAGT--29282	350
TRIM36_GTCACACATAATGGCTG--29283	1168
TRIM36_GTGGATCTTGGAGAACG--29284	464
TRIM36_TCGAGGACTGCTTTGAT--29285	276
TRIM36_TGAATTTGGCTACATCA--29286	464
TRIM42_ACTTTACTTCATCCACC--29287	710
TRIM42_CCCGTGCAGGTAGTTCT--29288	118
TRIM42_GAACTTGCAGCACAGAC--29289	436
TRIM42_GCTGCTCCCAGTGCGCA--29290	659
TRIM42_GCTGTCCATGTTGTACA--29291	394
TRIM42_GGTGCAGTTCCGCTCTG--29292	221
TRIM42_GTTCACCAGGTGACTGT--29293	98
TRIM42_GTTGGGGCTCTCAGAAC--29294	158
TRIM42_TGCGAGCGGTCGCACAC--29295	471
TRIM42_TTCCGCTCATCTTTGTA--29296	184
TRIP11_AGCTGAGATAGAAGAAT--29297	270
TRIP11_AGTCTGAAGTTGGCCAT--29298	811
TRIP11_ATGTGAAAACTTGAAAT--29299	201
TRIP11_CTCATGTTCCAGCTGTA--29300	266
TRIP11_CTTAAGACTTAATTTGG--29301	377
TRIP11_GGAGTCTACCAAAAAAA--29302	85
TRIP11_GGCCCAATCCGGAGCCG--29303	393
TRIP11_TAATGTAAGCATCCAGA--29304	220
TRIP11_TGATACTATGACAGAAA--29305	303
TRIP11_TTAGAAGAATGTCTTGC--29306	405
TRIP12_AAGACAAAAAACGGGGC--29307	172
TRIP12_ACTCCGTGAACCGCCAG--29308	658
TRIP12_AGCTGAAGCTCGTCGAC--29309	372
TRIP12_AGTTCTTGTGTAAAGAG--29310	311
TRIP12_ATTTCAGTTGTTGCTCC--29311	904
TRIP12_CTAGTCCAGACTACAAC--29312	299
TRIP12_GCCTAATAACAATCCAG--29313	818
TRIP12_GCTCATACCAGGAAGAG--29314	121
TRIP12_TAAATTCTTCAGCTGCT--29315	123
TRIP12_TCTGGATCCTCTGGTTG--29316	193
TRIP6_AAAATTGACCCTGGGGT--29317	20
TRIP6_AGGCCCCCCCTGTCTGC--29318	98
TRIP6_ATCCTCCGGTCCCCCTG--29319	198
TRIP6_GAACCACCCGCCCAGCG--29320	785
TRIP6_GAAGAGGAGGCGAGCAC--29321	181
TRIP6_GATCGCGTCTTTCACGT--29322	537
TRIP6_GCGGGCTCCGGCTGCTT--29323	495
TRIP6_GGGGTCTCTGGCCCTGC--29324	258
TRIP6_TAGGCTGACGAAGAAGC--29325	256
TRIP6_TGTGCTGGAGTACTCCA--29326	311
TRPM3_CAATGACAACTGGAGCG--29327	105
TRPM3_CGGGAGGGGTGTCTCGA--29328	96
TRPM3_CTCCAACTGCCATTCCT--29329	400
TRPM3_CTTCTCATCTCTGTCCA--29330	442
TRPM3_GCTCATGGGATTGGACA--29331	258
TRPM3_GCTGACAACGGGACCAC--29332	547
TRPM3_GGAAAGATATGCACCAT--29333	362
TRPM3_GGAGTTCAAAGTTCTGC--29334	192
TRPM3_GGGAATTGTGGAAAACC--29335	701
TRPM3_GTGGCACTCATAGTGGA--29336	106
TRPS1_AGAACTAAATCATAAGG--29337	177
TRPS1_CAACGTTTCTCAGAGGG--29338	68
TRPS1_CCTTATGAAGTCAATGC--29339	375
TRPS1_CGCAGTTCTGAGTGAGA--29340	667
TRPS1_CTTCAATCCAGTGATTC--29341	403
TRPS1_GGAACATTCATTGGCAT--29342	463
TRPS1_GGCACTGAGTACCCAAC--29343	430
TRPS1_GTGTTCCCTTGGCAATC--29344	931
TRPS1_TCAGATGTCAGAAAATA--29345	507
TRPS1_TTTGACATCCGATGCTT--29346	563
TSC1_AAAGAGTGCGTACACAC--29347	540
TSC1_CAATGCCGGCTGAGAGC--29348	219
TSC1_CCGAGACGTGGAGTAAG--29349	638
TSC1_CTGGACTCCCCCATGCT--29350	44
TSC1_GATAGACTTCCGCCACG--29351	544
TSC1_GATCCAGTCACTAATTC--29352	1039
TSC1_GCCCAACAAGCAAATGT--29353	492
TSC1_GTCGTTGTCCTCACAAC--29354	555
TSC1_TGGAATCATTGGTAGCA--29355	91
TSC1_TTACAAGCATAGGGCCA--29356	10
TSC2_AGCCAGCACCGCGTGCC--29357	77
TSC2_AGCGCAGTCCATCCACC--29358	1414
TSC2_AGGGTAACGATGAACAG--29359	107
TSC2_CACCAGAAGGAATTCCG--29360	133
TSC2_CCTGAATCTTTGCTTGT--29361	480
TSC2_GCAGTTGTAGCAGACCA--29362	390
TSC2_GCCTCAACAATCGCATC--29363	42
TSC2_GGGCGCGTCCTCCATGT--29364	950
TSC2_TCGCACCATCAACGTCA--29365	283
TSC2_TCTGTCTGCTGTGCGTC--29366	1420
TSC22D3_CGGGGAGAACAACAACC--29367	150
TSC22D3_CTACAGTGAGCAACTTT--29368	244
TSC22D3_CTCCGGAGCCAGCGTGG--29369	342
TSC22D3_CTGGAGCCCACTCCGAT--29370	178
TSC22D3_GATTGCCGCTCACCTGT--29371	771
TSC22D3_GCAGGATTCGCTAGAGC--29372	187
TSC22D3_GTATGCTGTGAGAGAGG--29373	188
TSC22D3_TCAGACCCCCATGGAGG--29374	11
TSC22D3_TGGAGAAATTGTGCAGC--29375	196
TSC22D3_TTCGATCTTGTTGTCTA--29376	567
TSC22D4_ACCCTGCTCTGCCCGGG--29377	625
TSC22D4_CATCCCTCTCCATTGGG--29378	222
TSC22D4_CGGCTGCGGATGGAGTT--29379	557
TSC22D4_CGTCACCACGGACTATG--29380	193
TSC22D4_GACCGCAAACATGAGGT--29381	831
TSC22D4_GCTGGGCCATGCCCAAG--29382	951
TSC22D4_GGAGAGCCTTATCGCCG--29383	765
TSC22D4_GGCTCCGGAAGCCTGGT--29384	1746
TSC22D4_GGGCTGCCCCGAAAAAG--29385	523
TSC22D4_GGGCTGGGCTCCCCATT--29386	202
TSG101_ATGTGTCCAGTAGCCAT--29387	445
TSG101_ATTCCACCTGGCATGCC--29388	91
TSG101_ATTGTGCCATCCCTACT--29389	615
TSG101_CAGTTTCACGTACAGTT--29390	643
TSG101_CCCAACAAGTCTGACTG--29391	361
TSG101_GAACTAATGAACCTCAC--29392	510
TSG101_GAGCCAGCTCAAGAAAA--29393	326
TSG101_GGATAGGATGCCGAAAT--29394	1103
TSG101_GTCATGATTGTGGTATT--29395	610
TSG101_TTAACAAAACAGATAGG--29396	217
TSHB_AAAAATAGGGAGCAACA--29397	243
TSHB_AACAGGATAGGAAAAAT--29398	47
TSHB_ACAGGATAGGAAAAATA--29399	79
TSHB_ACAGTAGTTTGTCTTGA--29400	335
TSHB_ACATGGAGTGGGCATCC--29401	182
TSHB_ATACAATGCACATCGAA--29402	172
TSHB_CTGGATATTGTATGACA--29403	203
TSHB_GCTTTAAGCTGTAAGTG--29404	61
TSHB_TGCATTGTATACTCAGT--29405	318
TSHB_TGGTGGTGTTGATGGTT--29406	273
TSHR_AACACCCCATTCCGCCC--29407	633
TSHR_CAAGGATATGCTTTCAA--29408	185
TSHR_CGAGTGCCATCAGGAGG--29409	64
TSHR_CGTACTGGGCGGTAAGC--29410	78
TSHR_GACTTGGAATAGTTCTC--29411	691
TSHR_GCGTTGAATATCCTTGC--29412	535
TSHR_GCTGCTCGACCTGCCCA--29413	367
TSHR_GGATTGACGTCATGTAA--29414	481
TSHR_TATGTAAGTTAAGTTCC--29415	74
TSHR_TGGAATAAACTTTGGTC--29416	90
TSPAN31_AATCTCTTGCTCATGTC--29417	141
TSPAN31_ACAGCAGGACTTGGTGG--29418	105
TSPAN31_AGCGCAAAGCGCATTCT--29419	81
TSPAN31_ATGTCATCAATGCTTCT--29420	452
TSPAN31_CCACTGCAATAAGGAGA--29421	115
TSPAN31_CCCACATGCCAGATGTG--29422	444
TSPAN31_GCCCTGAAAATCCTAGG--29423	280
TSPAN31_GCCGATGATGTGGATGC--29424	765
TSPAN31_GCTTTGCGCTCTCAACG--29425	137
TSPAN31_GTGAGCTTGTTGCTCAT--29426	203
TSPEAR_ACACTGGGAGAAAATCC--29427	111
TSPEAR_AGTGTCCTTCCGCAGCC--29428	95
TSPEAR_ATACAGGCCCTTCCGGC--29429	365
TSPEAR_CAGGAACGCCCCGCTGG--29430	178
TSPEAR_CGATGGAAAATTCTTCA--29431	318
TSPEAR_GAACGAGTACCTGCTGA--29432	684
TSPEAR_GGAGCTCGATTCTTCGT--29433	979
TSPEAR_GGGCAGGTGACAACCGC--29434	316
TSPEAR_GTCCTGGCTGTGTCCGC--29435	1564
TSPEAR_TGTCCTCGCGAAGGAAC--29436	387
TSPYL2_AGAGGCGATCATCATAG--29437	656
TSPYL2_AGTGGTCTCGAAGTAGT--29438	99
TSPYL2_ATGTGAGGTGGTGATCA--29439	1131
TSPYL2_CCCTGACTATTATGCAG--29440	144
TSPYL2_GAGCCTCGGGCGCTGCT--29441	695
TSPYL2_GAGGCAGCGGCAGTCGG--29442	503
TSPYL2_GCCGGAGGCCCCTCATC--29443	46
TSPYL2_GTCGCGCTGTGGAGACT--29444	433
TSPYL2_TACTACCTGAGAGAAAG--29445	76
TSPYL2_TGAAGTAGGGGTTAGTC--29446	24
TSR1_ACCACCAGTACCTGATG--29447	1944
TSR1_CAGAATTTCCCTGCCAG--29448	316
TSR1_CAGCAGCATAAAGTTCT--29449	162
TSR1_CTGCATATCGTTGGATA--29450	315
TSR1_CTTCAAGATAGGGACAC--29451	23
TSR1_CTTCTAGTGGATCAAGG--29452	293
TSR1_GAGAAGAGACAGCTGGG--29453	331
TSR1_GCACGTTGTGTTAGACA--29454	233
TSR1_GCGGACGGCATCGGGGT--29455	1022
TSR1_GGCTGGCGCGATGCCTC--29456	223
TTC38_AAAGGCATCTACTCTTT--29457	51
TTC38_AGTCTCGGTGGCATCGA--29458	717
TTC38_CCCGCCTTGTCAGCGGC--29459	112
TTC38_CTCTTTGTCCAGCTTCA--29460	306
TTC38_CTGCTTTGAGCTTTGAC--29461	183
TTC38_GAAAGCCTGTGAACTAT--29462	330
TTC38_GCAGTCGCGCAGAGGCG--29463	560
TTC38_GGCCACGCCATGGCTAC--29464	472
TTC38_GTAGAGACATTTGCCAA--29465	197
TTC38_TGCTTGTGGTGGAGAGC--29466	276
TTC5_AGGTGTACTGGAAAAAA--29467	158
TTC5_CAAGTTCTAATGCTAAC--29468	95
TTC5_GAAAACCCTACAGCAGA--29469	266
TTC5_GAAGCTCCTCAGCCTTA--29470	630
TTC5_GGGAGATCTTAGGGTTC--29471	87
TTC5_TCCATGATGGCCGCTCC--29472	326
TTC5_TCGCCCTGTTCAGATGA--29473	429
TTC5_TGCTGGGAGGAAGCAAC--29474	539
TTC5_TGTCCGACAGGCTAAGT--29475	141
TTC5_TTGGGCATAGGCACTGA--29476	162
TTC8_AAGAGCGCTAACAGAAA--29477	51
TTC8_AGCAGGGTTACTTCTCC--29478	1188
TTC8_ATTGATGTAGATCAGGA--29479	252
TTC8_CATCTGCGTGCATAGAT--29480	390
TTC8_CCTGACAAATCTTCCGG--29481	193
TTC8_CCTGAGGAAACCTGTAA--29482	536
TTC8_GAACTAATCAGACAGGA--29483	168
TTC8_GCGCCTAAAATAGCTCC--29484	203
TTC8_GGCTGTGTAGGCGGTTC--29485	505
TTC8_GTTTCAAAGACGTTCCA--29486	289
TTL_AACTGGAGTCTTGAGAT--29487	335
TTL_AGGAATCGGCTGCCCTT--29488	396
TTL_AGTATTCAAAGAACTAC--29489	146
TTL_ATTGCAAAGTCATCAGC--29490	1269
TTL_CAGGACTCAGCCAGTTC--29491	202
TTL_CCTCTTCCAGTGGCCGG--29492	285
TTL_CTCATCGCGTACCACGA--29493	575
TTL_TAAATCACATAAGATTC--29494	397
TTL_TGAATTCCATTCTGTGC--29495	1864
TTL_TTGGTGAATTACTACAG--29496	102
TTLL12_ACGCTGGGGAAGTGTTT--29497	381
TTLL12_ACTGTGAGCGAGCCTGC--29498	2186
TTLL12_CGCCGCGAACTCGGCCA--29499	176
TTLL12_GGCCAGACGCCGGAGGA--29500	339
TTLL12_GGGCTGCTACGCTCCGC--29501	988
TTLL12_GTCCCCGAACGTTACTG--29502	315
TTLL12_TACTGGGCAGCTCACCG--29503	232
TTLL12_TCCAGGCGTGGTCGATG--29504	547
TTLL12_TCCATGATATACCACAC--29505	243
TTLL12_TCGACCTCATGCTGAAG--29506	119
TTLL5_ACGGAGTAGCAGATTGA--29507	676
TTLL5_ATCATCCATGCATCATG--29508	446
TTLL5_CGTACTCAGCTGGCAGG--29509	123
TTLL5_CTGACTATAACCTAATG--29510	242
TTLL5_GGCAACACGCCTCTTCC--29511	122
TTLL5_TAAGAAGGGCTTCAGGT--29512	170
TTLL5_TAAGAATAGCGTCGGCA--29513	138
TTLL5_TCAGAATGCTGCGTACT--29514	123
TTLL5_TCCCGGGCCATCACGAT--29515	1381
TTLL5_TTATAAGATTGTACGAA--29516	146
TUBA1A_AAGTGGATGCGGGGATA--29517	200
TUBA1A_CATGATGGGGGAGGAGC--29518	33
TUBA1A_CCCCGTCTCACTGAAGA--29519	89
TUBA1A_CTGTGATAAGTTGCTCA--29520	224
TUBA1A_GACCAGCGGAGCCCCCC--29521	143
TUBA1A_GACCTATTAACCTATTC--29522	438
TUBA1A_GAGACCCGTGCACTGGT--29523	702
TUBA1A_GGAGTTCTCTATTTACC--29524	220
TUBA1A_TGATAAGTTGCTCAGGG--29525	201
TUBA1A_TTGGACGCTCAATATCG--29526	238
TUBA1C_ACCCGTTTCACTGAAGA--29527	305
TUBA1C_AGATAGTGCTGACGGAG--29528	300
TUBA1C_AGCCTGGTTCAATGGGG--29529	219
TUBA1C_CTACAGTAAGCTGTTCG--29530	174
TUBA1C_GAATTAGATCCTTCAAA--29531	422
TUBA1C_GGAGTTCTCCATTTACC--29532	95
TUBA1C_GGTTCCGTACATATAAA--29533	555
TUBA1C_GTTATACCGTGGTGACG--29534	307
TUBA1C_TGAGTGCTTTGTGTGCT--29535	613
TUBA1C_TTCTTATTTACTTCACC--29536	523
TUBD1_AAGATTCTTCAGTGAGG--29537	113
TUBD1_ATTTGATTGATAACTTT--29538	100
TUBD1_CATAATCCGGAAGGAAG--29539	375
TUBD1_CTCTATGAGAGAGAATG--29540	104
TUBD1_GCTGGGGGCACAGGATC--29541	75
TUBD1_GGCTGTTCTTGTTGACA--29542	1040
TUBD1_GTGCAACTTGGTCAGTG--29543	178
TUBD1_TCTGGCCAATGGAAATA--29544	87
TUBD1_TGACTCACACAGTTCCC--29545	260
TUBD1_TGCTTCTGTCAAAAACA--29546	273
TUBE1_ACAAATCTGTATACTTC--29547	176
TUBE1_ACATCATCCTCACCAGA--29548	706
TUBE1_AGTGAATGAAATTCTGC--29549	347
TUBE1_CAGCTTCTTTAGAAATG--29550	178
TUBE1_CTCATCACTGATATTTC--29551	118
TUBE1_GAAAACTTTGTGACCCA--29552	36
TUBE1_GATCGGCTGCTGCTTCT--29553	1173
TUBE1_GCCAAGATGCTATTATA--29554	152
TUBE1_TGGTGGAAGTATTTCCA--29555	155
TUBE1_TTGATTGATATGGAAGA--29556	246
TUBG1_AATCATCACCCTACAGT--29557	417
TUBG1_ATCATCACCCTACAGTT--29558	549
TUBG1_CATTCAGCCGTTCTAAG--29559	399
TUBG1_CTCATCTCGTCCTGGTT--29560	661
TUBG1_CTGTGTCACTCCATTGC--29561	341
TUBG1_GAGGAGTTCGCCACCGA--29562	347
TUBG1_GCACTGGCCCAACTGTA--29563	454
TUBG1_GGAATAGGAAACGACCT--29564	341
TUBG1_GGAGTGAATTGTAAGGC--29565	375
TUBG1_TGTCAAAAATGTCCTCA--29566	314
TUBGCP2_ACAACAGGTACACCAGC--29567	278
TUBGCP2_ACCTGCTTCAAAAGAAC--29568	729
TUBGCP2_AGAGACCTGCCCTGATC--29569	164
TUBGCP2_AGTGGTAGTGACGTACG--29570	110
TUBGCP2_CATCAACGTCCCTGCCG--29571	274
TUBGCP2_CGTGTCCACGGAGGAGA--29572	295
TUBGCP2_CTTGGCAGCGTGGCCAC--29573	325
TUBGCP2_GATGTCCATGGTGCGCA--29574	1400
TUBGCP2_GCAGTTCATTGACGTCA--29575	634
TUBGCP2_GTTGCCCCTGGCCTCGC--29576	307
TUBGCP3_ACTGGGCACTCCGATCT--29577	627
TUBGCP3_ATTGTGGCGCAGGCGCG--29578	44
TUBGCP3_CAGCATACTGGAACTGC--29579	246
TUBGCP3_CGGCGACTTCTGGTCCG--29580	226
TUBGCP3_GCCTGGCATAGTAGTAA--29581	340
TUBGCP3_GCCTTCGACAGCAGTTG--29582	452
TUBGCP3_GCTCATTCGGACTCGTC--29583	15
TUBGCP3_GTAGTGGCTTGTGAAGA--29584	359
TUBGCP3_GTGGGCATCTCTTGGTA--29585	309
TUBGCP3_TCAGTGAGGACCCACGC--29586	251
TUBGCP4_AATCGACTCTGCCGGCT--29587	386
TUBGCP4_AATTCTTTATCAAACAG--29588	338
TUBGCP4_CCAAGCACTGCTTGATT--29589	132
TUBGCP4_GAGCCAAGAGCAGTTCG--29590	563
TUBGCP4_GCAAAATCTCCACTCGT--29591	521
TUBGCP4_GCCACTCCGCTTGTTCC--29592	1873
TUBGCP4_GCTCCATGGACTCCTCT--29593	319
TUBGCP4_GGCATTGGGGGACTGAC--29594	333
TUBGCP4_TACAAACACAGCTGTGG--29595	78
TUBGCP4_TCCTGTTCGAAGTGCAC--29596	531
TUBGCP5_AAAGATGATTTCGACTG--29597	49
TUBGCP5_ACCAAGAAATAAAGAAG--29598	296
TUBGCP5_ACCACTTCCCAGTATAA--29599	359
TUBGCP5_AGAGGACTCTGGAATTC--29600	498
TUBGCP5_CTGGCTGGAACATCATG--29601	465
TUBGCP5_GGACATTGGTCCGTACA--29602	603
TUBGCP5_GTCTGAAGAAAGTGAAG--29603	542
TUBGCP5_TAAACTATGAGGAAACT--29604	75
TUBGCP5_TGGCTGTCCAGTACTGA--29605	380
TUBGCP5_TTGGAAGAGATTAACGG--29606	84
TUBGCP6_ACTCAGGCGCGTGTAGC--29607	272
TUBGCP6_AGAGGAGCCTTACCTGA--29608	296
TUBGCP6_AGGATCTTGTTTCTCGC--29609	869
TUBGCP6_CAGCCTGCTCTCGGAAG--29610	891
TUBGCP6_CAGCGTGACCCCAGACG--29611	250
TUBGCP6_CTTTCGACAAGTTCTGC--29612	232
TUBGCP6_GCCGAGCTCTGTGGCGT--29613	2520
TUBGCP6_GCCTTTGTGGTGAAGCG--29614	1691
TUBGCP6_GGAATCAGGAGTCAAGT--29615	571
TUBGCP6_TGCTGAACGTCTTGATT--29616	174
TUSC2_AGCGGGTCCAAAGCTCG--29617	141
TUSC2_ATTTCAGTCTTTGACAC--29618	117
TUSC2_CAATCGTCACCAAGAAC--29619	199
TUSC2_CCAGCGGGTCCAAAGCT--29620	166
TUSC2_CGCGTGAATACGAAGGG--29621	0
TUSC2_CTCTGAGCCGCCGCCTC--29622	514
TUSC2_GCTTTGGTGCGGCCTCG--29623	474
TUSC2_GGCTCACGAGTTCTATG--29624	1907
TUSC2_GTTCTATGATGAGGATG--29625	612
TUSC2_TCACCCCCGCATCCACG--29626	1216
TUSC3_AAAAGTAGAGCAGCTGA--29627	342
TUSC3_AGTGAACATAACAATCA--29628	259
TUSC3_CTCTGCATCCAGCTCGG--29629	202
TUSC3_CTGCAAATCCAATTCTT--29630	80
TUSC3_GAAGGGAAAGCTCCCGG--29631	455
TUSC3_GCGTGAAGGAGCGCCCC--29632	1360
TUSC3_GGAAAATGCATGAATGT--29633	211
TUSC3_TCAATCTTCCGAATGAA--29634	65
TUSC3_TGGTGGACTATGATGAG--29635	110
TUSC3_TTAGTGTCGCTTGTTGG--29636	62
TWIST1_AGGCGTTCGCCGCGCTG--29637	492
TWIST1_CATCCCCACGCTGCCCT--29638	963
TWIST1_CCTCCAGAGCGACGAGC--29639	538
TWIST1_CCTGGCCGCCAGCTTGA--29640	133
TWIST1_CGCGGCAAGAAGTCTGC--29641	887
TWIST1_GAGTCCGCAGTCTTACG--29642	619
TWIST1_GCTACGCCTTCTCGGTC--29643	106
TWIST1_GCTATGTGGCTCACGAG--29644	477
TWIST1_GGTCATGGCCAACGTGC--29645	206
TWIST1_TCGTCGGCCGGCGAGAC--29646	396
TXLNG_ACATAGCAAGGCTATCT--29647	462
TXLNG_ACTGCAACAGCAGCTCG--29648	268
TXLNG_CACGCAAGAATCAAGAG--29649	281
TXLNG_CGCCGAAGAGGCGACTG--29650	793
TXLNG_CTTTCTCTTTCACAATC--29651	376
TXLNG_GCTGGAATTTGTGGGCT--29652	61
TXLNG_GGCTTGAATTTCATTTA--29653	90
TXLNG_GGTAGAGGAGGCAGCGC--29654	107
TXLNG_GTCGGAGTTTGGCGTTG--29655	274
TXLNG_TTCGAGCTTCTCCCCCA--29656	340
TXNIP_ACAGACACCCGCCCATC--29657	578
TXNIP_ATCAGGCCTTCTATCCT--29658	767
TXNIP_CGGCTTTGAGCTTCCTC--29659	292
TXNIP_CTTTGGGGACCACAATT--29660	49
TXNIP_TACTCATATTTGTTTCC--29661	144
TXNIP_TATTCTCAAAGTCAGCA--29662	105
TXNIP_TCTTGAGTTGGCTGGCT--29663	59
TXNIP_TGTAACAGCAAGCCTAA--29664	97
TXNIP_TGTAGACTACTGGGTGA--29665	286
TXNIP_TGTGATAAGGAATGCTT--29666	340
TXNL4A_AAAAACATGACAGTACA--29667	387
TXNL4A_ACAACAACAAGATTAAC--29668	50
TXNL4A_AGCCGTTGTGCAGGTGC--29669	359
TXNL4A_CAAAGGCCGCGGCCTGG--29670	185
TXNL4A_CACATCATGATTGACTT--29671	308
TXNL4A_CCTGCACAACGGCTGGC--29672	628
TXNL4A_CTCCCGCACCTGCACAA--29673	196
TXNL4A_GGACCAGGCCATCCTCT--29674	487
TXNL4A_GGTGGACATCATCGAGA--29675	289
TXNL4A_TCCATCTTCATGCACGT--29676	981
TXNL4B_AAAAAGTACTGCTGAGA--29677	104
TXNL4B_ATATTCTTGGGATCAAT--29678	379
TXNL4B_ATTGAAGTAATCTATCG--29679	622
TXNL4B_CAAAAAGGAAGTAGACC--29680	104
TXNL4B_CAAGCTGACTAGCAAAA--29681	570
TXNL4B_GATCACACTAAGTTTGT--29682	591
TXNL4B_GTGTTGGTTCTCAGGTT--29683	381
TXNL4B_TAGTCAGCTTGGGCAGT--29684	104
TXNL4B_TATATACCTGGTAGATG--29685	121
TXNL4B_TTTGGTCCACATCTACC--29686	81
TXNRD2_AATGGCGGTGGCGCTGC--29687	1229
TXNRD2_ACGGTGGCCCCAGTTCA--29688	384
TXNRD2_ATCCCCCGCCGACCACC--29689	729
TXNRD2_CACCAGGCGGCACTGCT--29690	622
TXNRD2_GAGGGCGCTTCCGGTGG--29691	118
TXNRD2_GTGCTCGTCAACAAAGC--29692	154
TXNRD2_GTTTGCGGCGTTGCCAA--29693	1775
TXNRD2_TGACGCAGGTGCCGCCG--29694	240
TXNRD2_TGCCCCCAACTATGGCT--29695	232
TXNRD2_TTCCACGTAGTCCACCA--29696	662
TYMP_AGATGTGACAGCCACCG--29697	752
TYMP_AGCGAAGCGGACATCAG--29698	610
TYMP_ATCCGCATGAAGCGAGA--29699	1619
TYMP_ATGGCCATCCGACTTCG--29700	415
TYMP_CTGTCCCGACTGAGCCA--29701	394
TYMP_GAGAAGTCACCAGGCGC--29702	813
TYMP_GATGACCCCGGGAACCG--29703	193
TYMP_GCGGGCTGCTGTATCGT--29704	1277
TYMP_GGCTCTGGCGAAGGGTC--29705	60
TYMP_TGGACAAGCATTCCACA--29706	190
TYMS_AAAATCTGGGATGCCAA--29707	260
TYMS_ATGATTCTTCTGTCGTC--29708	498
TYMS_CAACCAAACGTGTGTTC--29709	368
TYMS_CAGCTCTTTAGCATTTG--29710	151
TYMS_GACGACCGCACGGGCAC--29711	0
TYMS_GCTGTCCAAAAAGTCTC--29712	305
TYMS_GGCGTCCCGCTCCTGTG--29713	2564
TYMS_GTCGGTATTCGGCATGC--29714	226
TYMS_TCTCTGGTACAGCTGGC--29715	134
TYMS_TGTGTTGGATCTGCCCC--29716	798
TYRP1_AAATCCAGCTGGAAATG--29717	145
TYRP1_ACGTTGCACCATTGGTC--29718	1076
TYRP1_CACTGAGCGACATCCTG--29719	698
TYRP1_CATCTGTGAAGGTGTGC--29720	211
TYRP1_CCTAAACTCCTCTCTCT--29721	90
TYRP1_GAAACTGTTTGTAGAGT--29722	351
TYRP1_GCTCATCTATTCCTGAA--29723	507
TYRP1_GGTCATACTTTCCCGTG--29724	402
TYRP1_TCTTGGGAATTGAGCCC--29725	175
TYRP1_TGTCTTTCTCCAGACGC--29726	213
U2AF2_ACCACGGGCACCGGCGT--29727	904
U2AF2_ACCGTCAGGGGTCATGG--29728	1025
U2AF2_ACTTCGACGAGTTCGAG--29729	1196
U2AF2_CCCCCCCAGGCGCATCT--29730	46
U2AF2_CCTTCTTCTTCTTCTCG--29731	1609
U2AF2_GACCAGAGGCGCTAAAG--29732	928
U2AF2_GCCCGGCGCCTCTACGT--29733	693
U2AF2_GCGTCGTCGCCTGTCCC--29734	183
U2AF2_GGCCTTGTACTGCATTG--29735	2902
U2AF2_GGCGCAACCGGGACCAG--29736	605
U2SURP_AAAACATTTGTGCGAGG--29737	141
U2SURP_AGCTGCTGAGATTTATG--29738	586
U2SURP_AGTTTGTTGTACGTGAA--29739	813
U2SURP_ATAGTGATATGCCAAGT--29740	312
U2SURP_ATCACAAAGGCTTTCAC--29741	540
U2SURP_CAAGAAAACATAATTAT--29742	24
U2SURP_CCCATGTTTACTATAGG--29743	148
U2SURP_GCGAACTTTAAGTAAAA--29744	44
U2SURP_GCGGACAAAACGCCAGG--29745	669
U2SURP_TACGGATTTAATGGTGG--29746	170
UACA_AATGCCATCCTTATACA--29747	566
UACA_AGGTCTGCATGCTCAGT--29748	251
UACA_ATCTATGTTAAGACCTC--29749	1013
UACA_CAACTGCTGATAGATAG--29750	152
UACA_CATAGTAAGAACTATCA--29751	147
UACA_CATTCACAGAGGCCCCA--29752	1324
UACA_CTCAATCCTTGCTAAAA--29753	652
UACA_GAGAAATGCTCTTCACC--29754	299
UACA_GCGGACACCACTTGTTC--29755	531
UACA_TGATGAAAGCAGCAGAA--29756	214
UBA3_AAGTTCCTCGAGCGATC--29757	689
UBA3_ATACAAGCAGTCATTCC--29758	741
UBA3_ATCCTGAACATATACAA--29759	604
UBA3_ATGTTTCCAATCTAAAT--29760	177
UBA3_CCATTGCATCTATGCCC--29761	336
UBA3_CCTAAGGAGCAGCCTTT--29762	1276
UBA3_GAGACTGGGAAGGTCGC--29763	737
UBA3_GTTCTAGTCATTGGAGC--29764	357
UBA3_TCCCTTTGATAGATGGG--29765	86
UBA3_TGCTCGGTTCGAAATCA--29766	390
UBB_ACTGGGCTCCACCTCAA--29767	153
UBB_CGGCAAGACCATCACTC--29768	876
UBB_GAATGCCTTCCTTATCC--29769	665
UBB_GACCATCACCCTTGAGG--29770	1070
UBB_GATGGTCTTGCCGGTAA--29771	619
UBB_GCCTCTGCTGGTCGGGA--29772	630
UBB_GGATGCCTTCTTTATCC--29773	264
UBB_TGATGGTCTTGCCGGTA--29774	250
UBB_TGTAGTCAGAAAGAGTA--29775	86
UBB_TTCCCCCCGACCAGCAG--29776	218
UBE2A_ACAAATCTAACTGTAGG--29777	147
UBE2A_ACATACTTCAGAACCGT--29778	705
UBE2A_AGAACAACATAATGGTG--29779	271
UBE2A_AGATGGTAGTATATGTC--29780	211
UBE2A_ATGAGGCGCCGCCGAGC--29781	64
UBE2A_CAATAGTAGAACAAAGC--29782	69
UBE2A_CAGGAGGATCCTCCAGC--29783	169
UBE2A_GCTGTTTGCTGGACTAT--29784	544
UBE2A_GTACCAGGAGAACAAAC--29785	310
UBE2A_GTCCGAGAACAACATAA--29786	294
UBE2B_AAAAACCTAACAGTTGG--29787	69
UBE2B_ATGAGCCTCCTCCGGGC--29788	89
UBE2B_CACTGACACCCACAGGT--29789	60
UBE2B_CCACCTGTGGGTGTCAG--29790	821
UBE2B_CCACTGACACCCACAGG--29791	51
UBE2B_CCGGAGGAGGCTCATGC--29792	605
UBE2B_GACTCCATCGATTCTGA--29793	1392
UBE2B_GCTGGACTGTTAGGATT--29794	1133
UBE2B_TGAGCCTCCTCCGGGCC--29795	118
UBE2B_TGGAATGCAGTTATATT--29796	181
UBE2C_CAAGGGACTATCAATGT--29797	172
UBE2C_CGGCTGGGTCGCGGTTT--29798	361
UBE2C_CTGCTATCACCCCAACG--29799	139
UBE2C_GCGAGAGCTTATACCTC--29800	107
UBE2C_GTTGTCTGATTCAGGGA--29801	665
UBE2C_TAGACAAACTGTTGAGC--29802	79
UBE2C_TCCAGCTGCTCCATGGA--29803	334
UBE2C_TGGTCCTGACATCATAC--29804	539
UBE2C_TTGAGTAGGTTTCTTGC--29805	155
UBE2C_TTGTAAGGGTAGCCACT--29806	175
UBE2D2_AAATACTCCACCCTGAT--29807	132
UBE2D2_ATATTCTACGATCACAG--29808	394
UBE2D2_GACAGTCCCTATCAGGG--29809	40
UBE2D2_GCAATCTCAGGCACTAA--29810	754
UBE2D2_GGCAAGCTACAATAATG--29811	822
UBE2D2_GGCACTAAAGGATCATC--29812	926
UBE2D2_TAGATCCGAGCAATCTC--29813	226
UBE2D2_TGAAGGGGTAATCTGTT--29814	130
UBE2D2_TGTTCAGCAGGTCCTGT--29815	813
UBE2D2_TTGAAGGGGTAATCTGT--29816	388
UBE2E1_ACATATTGAAAGATAAT--29817	543
UBE2E1_GCGATAACATCTATGAA--29818	267
UBE2E1_GCTGGTGGAGAGGAGTT--29819	591
UBE2E1_GGATCCGTGTATGAGGG--29820	816
UBE2E1_GGCGTCCTCTAACTTCC--29821	534
UBE2E1_GGCTTGAAGGGATATTC--29822	319
UBE2E1_GTCGGATGACGATTCGA--29823	322
UBE2E1_GTGAGCAGATAGAAAGG--29824	269
UBE2E1_TTTACTCTCCTTCTTCT--29825	498
UBE2E1_TTTCTTTCTCGGTTTGC--29826	473
UBE2I_AGGCCTCTGCTTGAGCT--29827	206
UBE2I_AGGTTCATCGTGCCATC--29828	1391
UBE2I_CCAACAAAAAATCCCGA--29829	21
UBE2I_CCTCAGCAGACTCGCCC--29830	903
UBE2I_CGATGAACCTCATGAAC--29831	437
UBE2I_CGCACTCCCAGTTCATG--29832	1410
UBE2I_GAGGCTTGTTTAAACTA--29833	345
UBE2I_GAGGTTCATCGTGCCAT--29834	921
UBE2I_GGCACACTGTCCCCGAA--29835	812
UBE2I_GTTCCTGTATTCCTAAT--29836	522
UBE2M_ACCCCCCCTACCTGTAC--29837	329
UBE2M_CAGCGCTCCATGCGGGG--29838	57
UBE2M_CCTCCTCAACTTCAAGC--29839	668
UBE2M_CCTCGAGGTCAATGTTG--29840	434
UBE2M_GAATAGGTGGTTGGGTC--29841	316
UBE2M_GCCCTCGAGGTCAATGT--29842	187
UBE2M_GGACCCACTGAACAAGG--29843	226
UBE2M_GGCAGACGTTGCCCTCG--29844	164
UBE2M_TCGGCGGGCGGCACCAA--29845	289
UBE2M_TCTGCTCAAACAGCCGC--29846	161
UBE2N_CAGAGAGGTCTGTGGGA--29847	260
UBE2N_GAATGCTTAAGAGAAAA--29848	306
UBE2N_GATCCTGCGGGGCAGCC--29849	93
UBE2N_GATTCCCCCTTTGAGGG--29850	36
UBE2N_GCTTTGATGCCAGGAAC--29851	1236
UBE2N_GGTTCGGCTTTGATGCC--29852	59
UBE2N_GTTGCTCTCATCTGGTT--29853	896
UBE2N_TAAAGCATGAAAAAAAC--29854	56
UBE2N_TCGATAGCAGAACTGTG--29855	747
UBE2N_TTCTGCCAGCAAACGCT--29856	656
UBE2O_ATAGCTTCAGGATGATC--29857	517
UBE2O_GACGCTGGAGAAGATCT--29858	539
UBE2O_GCAGACGTCGTAGAGCT--29859	833
UBE2O_GCCTGGGTAGAAGCCAT--29860	2219
UBE2O_GCGCTTTAAGTTCTTGA--29861	82
UBE2O_GTCGGCTGAGGTCATCG--29862	308
UBE2O_GTGTCGGGCCGTTACCG--29863	661
UBE2O_TACGGAACCTAAAGTCA--29864	251
UBE2O_TAGAGTTGAAAGTTACA--29865	178
UBE2O_TCCATGAACACGGAAGA--29866	83
UBE2R2_AACCGGTGGAGGGCTTC--29867	383
UBE2R2_AAGCATCGACATTGGCT--29868	447
UBE2R2_AAGGTAGGTGGTGAATA--29869	281
UBE2R2_AGCTGGTCATCTGCTGC--29870	353
UBE2R2_CCTTCGTAGAGGGTGTT--29871	322
UBE2R2_GCAGTTCTCCACTCTGT--29872	1399
UBE2R2_GCCGAAGCAGAAAAGGA--29873	904
UBE2R2_GTGAGATTACACTTAAT--29874	105
UBE2R2_TATTCCGCCAGGGTTGT--29875	309
UBE2R2_TTTCAGCTCGAGCATCA--29876	886
UBE2V2_ACAAATCTAACTGACGG--29877	129
UBE2V2_ATATGACACTTACAAGG--29878	193
UBE2V2_CAAAAAGGAGTAGGCGA--29879	105
UBE2V2_CTAACACTGGTATGCTC--29880	121
UBE2V2_CTTGAAGAAGGACAAAA--29881	626
UBE2V2_GAATAAATAATTCCAGT--29882	213
UBE2V2_GACGGTACAGTTAGCTG--29883	40
UBE2V2_GGAGCTTCTGGGTATTT--29884	258
UBE2V2_GTCCACATTCTACTTTC--29885	964
UBE2V2_TTGTATGTTTGTCCTTC--29886	433
UBE3C_AAGCTGCCTTACCAAAA--29887	385
UBE3C_AAGGCGACTTCAAGACG--29888	238
UBE3C_CTACCTTGTCACAGTCC--29889	236
UBE3C_CTAGCATCTTGTAAAAC--29890	250
UBE3C_GATCAAATGCACTTCTT--29891	203
UBE3C_TGACAGCTCGCGCTGGC--29892	89
UBE3C_TTCAGAAAGGGCTCGTA--29893	77
UBE3C_TTGGGGCCATTAGCAAT--29894	79
UBE3C_TTGTAAGTAAAGTGCAA--29895	392
UBE3C_TTTGTCAAGCAGTTGGA--29896	180
UBR5_AACAGCAACTCGGGGGC--29897	87
UBR5_AATGAATGTCGGCATCA--29898	712
UBR5_ACAGATGCTGGAATAAC--29899	394
UBR5_ACTCGAGTTATTCGGAC--29900	642
UBR5_CCGCTGGAGTTCTGGAG--29901	563
UBR5_GACGTCCATCCATTTCG--29902	1543
UBR5_GAGCTCGAGATTCCCGC--29903	1207
UBR5_GCAACCGGTACTGGTCA--29904	255
UBR5_TAATGGCCCAGGTAATC--29905	551
UBR5_TTCACGTAAACGTAAAA--29906	115
UCHL1_ACCATTGGGAATTCCTG--29907	957
UCHL1_CAATAATCAAGACAAAC--29908	616
UCHL1_CACGAAGCGCCACTGGC--29909	71
UCHL1_CAGATTGAAGAGCTGAA--29910	375
UCHL1_CGGCCAGTGGCGCTTCG--29911	554
UCHL1_CGTCCACGAAGCGCCAC--29912	1056
UCHL1_GATGGAGATCAACCCCG--29913	296
UCHL1_GCGCTTCGTGGACGTGC--29914	190
UCHL1_GCTGCTGTTTCCCCTCA--29915	241
UCHL1_GGCAGCCCATGATGCCG--29916	766
UCP3_AACGAGGTCAGCAAAAC--29917	326
UCP3_AACTTCACAGCCATGGT--29918	949
UCP3_ACCTTCACCACATCTGT--29919	850
UCP3_CAGGTGTACACCCCCAA--29920	109
UCP3_CCCCTACAATGGGCTGG--29921	245
UCP3_CCGCCTGGTTCTCCCCC--29922	1118
UCP3_CCTACAGAACCATCGCC--29923	258
UCP3_CCTCACTACCCGGATTT--29924	208
UCP3_GGCACAGGTCACCGCCA--29925	556
UCP3_TGGAGGCGAAGCTCATC--29926	362
UGGT1_ACAGTCAAGAGAAATTT--29927	581
UGGT1_AGTAGAAAATCACCACA--29928	385
UGGT1_ATGATAGTAGGAATAAT--29929	209
UGGT1_GAAGCCAGTCAAAATAT--29930	290
UGGT1_TAGCTGAGTAAGAACGA--29931	211
UGGT1_TGAATCTGATACCCTTG--29932	135
UGGT1_TGCAAGGGAGACGCGAG--29933	773
UGGT1_TGTAAGAGAGGTTGTAA--29934	180
UGGT1_TTCTAACAACAATGGAG--29935	157
UGGT1_TTGTACTCACTGTTCTG--29936	1410
UGGT2_ACTGTCCAGCTTTCTTC--29937	109
UGGT2_CAGCCGCACCACGTTCG--29938	529
UGGT2_CCCACTTGGCCGCGAAG--29939	300
UGGT2_CTGTGGCTTTCGCAGCT--29940	501
UGGT2_CTTATCTGGGTATGGTG--29941	495
UGGT2_GAAACATCTGAATAGCT--29942	18
UGGT2_GCATAGAGAATCACCAC--29943	1428
UGGT2_TCTCCTTTAAATAGATA--29944	556
UGGT2_TGAAAAAGCTCAAAATG--29945	96
UGGT2_TTACAACCATCTGGTGG--29946	53
UGT1A1_CCAGTGGTGTCCCATGC--29947	788
UGT1A1_CCTTCACAAGGACCGCC--29948	0
UGT1A1_CTTTGATGTCATGCTGA--29949	256
UGT2B11_AGGAAATTGAAAACTCC--29950	352
UGT2B11_CCGCAGAATACAGCCAT--29951	902
UGT2B11_CTGCGCTACTTAACATA--29952	1042
UGT2B11_GTCTGATATGAAGAAGT--29953	185
UGT2B11_GTGGAAAAGTGCTGGTG--29954	214
UGT2B11_TCAACCAGTAAAGCCCC--29955	549
UGT2B11_TGGAAAAGTGCTGGTGT--29956	389
UGT2B11_TGTTTGGCTCCTTTGTG--29957	1412
UGT2B11_TTCTGTGGAGATTTGAC--29958	184
UGT2B11_TTTGTCATGCCCCACAA--29959	278
UGT2B4_CCAGCAGCTCACCAAAG--29960	716
UGT2B4_CGGAGGCTGTAGACAAA--29961	97
UGT2B4_GATGAACTTGTCCAGAG--29962	1167
UGT2B4_GCTGTTACTTTAGCTCT--29963	116
UGT2B4_GCTTATTCGAAACTACT--29964	592
UGT2B4_GGGAGCAGCTGTTAGTT--29965	312
UGT2B4_TAACACATCAGAAGAAA--29966	120
UGT2B4_TCTTTATATTCATCCAG--29967	173
UGT2B4_TGTTAGAACAGGAAAGA--29968	72
UGT2B4_TTGAGTCCTAAAGTATC--29969	190
UGT8_ACGTATGCTAATGGAGC--29970	186
UGT8_AGAGGAGGAACACTGTA--29971	242
UGT8_ATTAGGGGTCAGCTTTC--29972	260
UGT8_CAAAGGATGAAAAATAC--29973	103
UGT8_CATTATCCTTTCATATT--29974	79
UGT8_CCTAATGTTGTTTATGT--29975	363
UGT8_CGGCACGATGATGATTT--29976	1421
UGT8_TAGGAAAGCATCTGAGG--29977	199
UGT8_TCTTGAAAATGTACATA--29978	62
UGT8_TGCTGTTGGGATAGCGA--29979	327
UHRF2_AAGAAAGCTCCGAGGGT--29980	18
UHRF2_AAGAGGCGCTGGCATTC--29981	492
UHRF2_CGTCTTGGAGCCATCAA--29982	250
UHRF2_CTGGACAAAGAGGATTC--29983	129
UHRF2_GCACGAGCTGATGTAGA--29984	881
UHRF2_GCGAGACACGTCCTCAA--29985	225
UHRF2_GTGCCAGGAAGATGATC--29986	273
UHRF2_TCTGAATTAGACGTAGA--29987	181
UHRF2_TGAGGAGCTGCGCGAGC--29988	765
UHRF2_TTCATTCCATTTCAAAA--29989	160
UMPS_AGAAGCTTCGATGCAAC--29990	72
UMPS_ATCGATGTAGATGGGGG--29991	96
UMPS_ATTAAACAGGTTTCTCC--29992	233
UMPS_CCCAAAGAACTCAGCTT--29993	300
UMPS_GGTCGCTCGTGCAGCTT--29994	1017
UMPS_GTGGCAGCGAATCATAA--29995	338
UMPS_TACAGACCCGTCACCAA--29996	258
UMPS_TGTAGTCCCCAGTGGCC--29997	5
UMPS_TTATACAGCTTTGCCAT--29998	282
UMPS_TTGATGCTGAGACAGTT--29999	323
UNC79_AACCGGCGGCGGCAGCT--30000	328
UNC79_ACCTGCGGTCTTAGAGA--30001	874
UNC79_ATATCCTTGTGCAGAAA--30002	743
UNC79_ATGATAAACACGATCAG--30003	332
UNC79_ATGCAGAGAGGTTAACA--30004	562
UNC79_CATTCCCGCGTGTTGAT--30005	871
UNC79_CATTGCAATCATTAGCA--30006	86
UNC79_CTGAGTCACTGTGCTAC--30007	279
UNC79_GTATCATTGTCAATTAC--30008	305
UNC79_TACTCGCTTATTGCCCC--30009	278
UNG_AACTCTCATAAGGAGCG--30010	177
UNG_CCAAGAAGGCCCCGGCT--30011	74
UNG_CCCAGAGCAAGAAAACA--30012	326
UNG_CTCGGCACTCAGCGGCG--30013	108
UNG_CTTGAGCCGCCTCTGCG--30014	146
UNG_GAAGAAGCACCTCAGCG--30015	552
UNG_GACCTAATCAAGCTCAC--30016	304
UNG_GATGGGCACGAACCGTG--30017	301
UNG_GGAAGCTGCGGACGCCT--30018	417
UNG_GTTGTCTACAGACATAG--30019	306
UPB1_AGCTTCGAAAGCTTCCC--30020	1097
UPB1_CAACATCATCTGTTTCC--30021	222
UPB1_CATAAAGGCTATCGTAG--30022	158
UPB1_CCACAGGGGCATTTGCG--30023	152
UPB1_CCCCACGTGCACAATGC--30024	368
UPB1_CGCTGAGTGGAAGTCGC--30025	639
UPB1_CTCCTCCGCTGCTTCAA--30026	774
UPB1_CTGAGTCAGCAGAGGAT--30027	199
UPB1_CTTCTCTCTCGTACAGA--30028	246
UPB1_TCACTTCCTGCAAGTCG--30029	159
UPF1_ATTACAGTAAACCACGC--30030	307
UPF1_CAAGACCAGCCAGTTGT--30031	97
UPF1_CAGCGGTCCTGGATCAG--30032	98
UPF1_CCACAGCCCCGTTCTGC--30033	326
UPF1_CTTGGCGCCGACACACA--30034	117
UPF1_GAGGTCCTTCGTGTAAT--30035	498
UPF1_GGGGCCCGAATATGTTC--30036	982
UPF1_GTCGGTGAACTCGAACT--30037	209
UPF1_GTGAGAGTCTGCGAGCT--30038	155
UPF1_TGGTTCTGCAACGGACG--30039	48
UPF2_ACGACATCATTTAAGAA--30040	231
UPF2_AGCTTGATATCGTCTTT--30041	115
UPF2_ATCCATTCAGCTTCATC--30042	377
UPF2_ATTAAAATCATGGGACA--30043	124
UPF2_CAAAAACCAAAATGCTC--30044	10
UPF2_CAAATCAGTTCTTAACT--30045	37
UPF2_CAGTGAGCAGCAAGGAG--30046	178
UPF2_CGCATTCTACATTCTAA--30047	118
UPF2_CTTGCTGACCTCCTTCT--30048	1293
UPF2_TAAAAAGCCAGCAAGTA--30049	53
UPP2_AATGCTTTCATTCTGTT--30050	74
UPP2_ACTGTATGTACAAAACC--30051	250
UPP2_ATAAAAGACATCTGTGC--30052	424
UPP2_CAAGGAGCTCGGGTTTG--30053	92
UPP2_CATCGCAGCACCGTGCA--30054	1522
UPP2_GCATAATAGAAATGGAG--30055	53
UPP2_GGTCCAACTCACAGCCT--30056	9
UPP2_GTCCAGTTCAGTACTTC--30057	962
UPP2_TATGTCCAACGAGGGTT--30058	176
UPP2_TTATACCTGCCTCCAAT--30059	199
UPRT_AATGGGCGTACCCCGTG--30060	297
UPRT_ACCATGCATTCTTTATA--30061	40
UPRT_AGTCCAGCTCGGCCGGC--30062	247
UPRT_ATCCTGGACCACGCAGG--30063	308
UPRT_CTCGGGACTTGGGGTTG--30064	35
UPRT_GAATTGGATACATCAGA--30065	331
UPRT_GATCTTTCCAATTCGTA--30066	388
UPRT_GGAGTGAAATTTGAGAA--30067	23
UPRT_TGACAGGGCATGGAGTC--30068	149
UPRT_TTTGGCATAATATACTT--30069	491
UQCR11_AGCGTGGGCCCAGGAAC--30070	297
UQCR11_CCAGCTCCCGGTAGCGT--30071	877
UQCR11_CCCATGTGTAGGCCGTC--30072	515
UQCR11_CCCGACGGCCTACACAT--30073	1251
UQCR11_CCGACGGCCTACACATG--30074	315
UQCR11_CCTGGGCCCACGCTACC--30075	233
UQCR11_GATCAGCCGCCAATCGG--30076	790
UQCR11_GCGTGGGCCCAGGAACC--30077	63
UQCR11_TCCCGACGGCCTACACA--30078	2156
UQCR11_TCCTGGGCCCACGCTAC--30079	407
UQCRC2_AAAGATTGACAAAGCTG--30080	31
UQCRC2_AAGCTACTAACCAGAGC--30081	256
UQCRC2_ACGAAATTCTGGTGCTG--30082	485
UQCRC2_AGTCTGCGGATTCTGAA--30083	770
UQCRC2_CGCAACAAGGGAAAACA--30084	412
UQCRC2_GCAATCACCAAGCCATT--30085	166
UQCRC2_GCTGTGGCTTTAACTTT--30086	262
UQCRC2_GGAATTGAAGCAGTTGG--30087	359
UQCRC2_TGTAAGACGCAGCAAAT--30088	690
UQCRC2_TGTGGCGGTGCTCCTGC--30089	1309
UQCRFS1_ACCGTGGCCTGCACCAA--30090	1168
UQCRFS1_AGCAGCGAGGCTAGGAA--30091	171
UQCRFS1_CACCTTGATGTCTGTGT--30092	1388
UQCRFS1_CCAACACAGGCTGCTCC--30093	784
UQCRFS1_CTATGACGCACAAACAG--30094	218
UQCRFS1_GCCTTTGGTCGCCTCCG--30095	953
UQCRFS1_GGGACTTCAAGGTTGAG--30096	39
UQCRFS1_GTTCGCGCCCGTCCTGT--30097	775
UQCRFS1_TCGGTAGCATCCCGCTC--30098	140
UQCRFS1_TCTATGACGCACAAACA--30099	816
UQCRH_AGAGCAATGCGAGCAGT--30100	606
UQCRH_CTCTCTCACTGTTGTTA--30101	384
UQCRH_GAAATGTGTAAAGGCCC--30102	355
UQCRH_GAGCTCTAGCCGCTCCC--30103	1141
UQCRH_GCTCTCTCACTGTTGTT--30104	391
UQCRH_GTGTAAAGGCCCGGGAG--30105	64
UQCRH_GTTGGAGAAATGTGTAA--30106	236
UQCRH_GTTGTTAAAGAGTTTGT--30107	259
UQCRH_TCTCTCACTGTTGTTAG--30108	266
URB2_ATATTGTTGAAAGGCTT--30109	139
URB2_ATTGAGGCCATGTTCCG--30110	879
URB2_CAGAATCTCCTCAAGAA--30111	388
URB2_CATAGATGACCTGCCTA--30112	81
URB2_CCACGTGGCGGTAAAAG--30113	55
URB2_CCAGGGCAGGTGTCGAC--30114	187
URB2_GAACTCTTTCAATAGAT--30115	239
URB2_TAGGATGACAGTAGCTC--30116	33
URB2_TTAAGCACGGTGTCCAT--30117	188
URB2_TTGGGCAAGACAATCAT--30118	561
UROC1_AGCAGCTCCTGGACATC--30119	240
UROC1_CCACTTTCGTCTGGCAG--30120	181
UROC1_GACACATCTACATGTAC--30121	95
UROC1_GGCAGGTGTTCAGCAAC--30122	846
UROC1_GGCCAGAGCACAGCGCC--30123	169
UROC1_GGTGATGACGAGCCGTG--30124	1213
UROC1_GTCCTGACAGGGGCATG--30125	89
UROC1_TACAGTGGGCACCCACT--30126	149
UROC1_TCGGTACCTGGGCATCG--30127	256
UROC1_TCTCTGGGAGGGGCCGC--30128	144
USH1C_AAGTGGCCCGAGAATTC--30129	398
USH1C_CATTGATGACCAGCTTC--30130	95
USH1C_CCACATACTGCCAAGTG--30131	377
USH1C_CCTGACCGCCTTTGATG--30132	385
USH1C_CTCCTCATGGGTACAGG--30133	1061
USH1C_GACCGTCTGCACCCCGA--30134	1205
USH1C_GACGTGGCCGTGCTCGT--30135	1581
USH1C_TAGGGGACGAGATCGTC--30136	149
USH1C_TGAAAATGATGCAGAGA--30137	324
USH1C_TGGGATCAGCGGCCGAA--30138	281
USP1_AACTTGCCACTCAGCCA--30139	439
USP1_AACTTGTTACCATTTGT--30140	152
USP1_AATACCTCATCCGAAAG--30141	336
USP1_AGTATTACAATGTATTT--30142	318
USP1_ATACCTAGTGAAAGTAA--30143	131
USP1_CTCAACCCTATGTATGA--30144	665
USP1_GAAGAAAGAAGCTCTAA--30145	135
USP1_GGAAACTAAGAGAGCTT--30146	371
USP1_GGCAGAATTACCTACTA--30147	212
USP1_TTCAACCGAAATGATTA--30148	439
USP16_AAAGGCTTTAGTGAATG--30149	225
USP16_ACACATTAGAAAAGGAT--30150	0
USP16_ATCTGAACCTCACTGTC--30151	1270
USP16_CGTCAGATAGTGCTTCA--30152	1532
USP16_GCTAAAGTAAGAGGGCC--30153	293
USP16_GGAAAGAAACGGACAAA--30154	479
USP16_GGTTTGAACTACAATAC--30155	694
USP16_TCAGAGGAATCATCGAT--30156	292
USP16_TGGCTGTGTCTTAAATG--30157	160
USP16_TTACGTATGTGATAATG--30158	235
USP2_ATCGAGGTTCTCAGGGT--30159	486
USP2_CTGAGACCCGACATCAC--30160	447
USP2_CTGCTCTCCACCTTCGT--30161	140
USP2_GAAGCGCTACACAGAAT--30162	137
USP2_GCCCGACTTGGCATAGT--30163	310
USP2_GGATGGGCTCCATAACG--30164	668
USP2_GGCCCCATAGGAGGACG--30165	219
USP2_GTGCCTGAGCAACACTC--30166	865
USP2_TCCAGAGGCTCTACATG--30167	239
USP2_TTCATCCCCCAATGATG--30168	287
USP42_CAGAAAGCATGCTTGAA--30169	252
USP42_CTTGGCGTGTCTTTCAA--30170	277
USP42_GAACATTAGAGGATCTA--30171	14
USP42_GAATAAACTACAGCACC--30172	346
USP42_GATTCTGATAGGCTGAT--30173	160
USP42_GCTAGGCACTTCCGTTT--30174	35
USP42_GGTTTAATAACGTCCCC--30175	450
USP42_TGTATTGAAGGAATTCA--30176	382
USP42_TTGGGTTGAGACATATA--30177	80
USP42_TTGTCATCAATGAGATG--30178	154
USP6_AAACGAGATGCCCATGG--30179	337
USP6_AACCTTAAGAGCAATGC--30180	104
USP6_AATGGGCCGCTGGAACT--30181	196
USP6_ACATCCGGGGCCCGGTG--30182	194
USP6_AGATAGTTTGCAGGCAC--30183	272
USP6_GAGTCGTCCTCACGTCC--30184	966
USP6_TATACTCCGAATAGGCC--30185	189
USP6_TGACACGAACGAGCAAG--30186	183
USP6_TGCCGGCTTCACGTGGT--30187	125
USP6_TTGATTCCAACGGGCTC--30188	37
USP7_ATGACGACGTGGTGTCA--30189	435
USP7_CAAAACACGGAGGGCTA--30190	72
USP7_CAGGCGGATGCTCCCCA--30191	202
USP7_CCACACCAAAAAAGCGT--30192	217
USP7_GAATCATCCCCCTCGGT--30193	289
USP7_GCGGAATAATTTGGGTA--30194	97
USP7_GTCGGCTTAAAGAATCA--30195	120
USP7_GTGACCGATCCTGAGAA--30196	494
USP7_TCTGAGTAATTCTTGGT--30197	1267
USP7_TGCCTCGGAGCGCCAAC--30198	1314
UTP11L_AAAACATCTGGGCCTGC--30199	898
UTP11L_AATACCTCAAAGCTCTT--30200	257
UTP11L_ACTCTGTCGACTAGCTC--30201	78
UTP11L_CCATCTGCTGGATTTCC--30202	128
UTP11L_CTCTGTGTTCCCGCTGC--30203	327
UTP11L_GGAGTTACCAATCAGAC--30204	1215
UTP11L_GGCTAAGTCCCGGCAGC--30205	453
UTP11L_GGCTTTCGAAAACATCT--30206	162
UTP11L_GTTCAATCCGCTGTGTC--30207	562
UTP11L_TGTTCTGTTGCTTCCCC--30208	139
UXT_ATGGGCTTTGATATTCA--30209	304
UXT_CAGCACGTCACTGATGA--30210	376
UXT_CAGCACTTTCTCCCCCG--30211	196
UXT_CATATACCTTGTCTCGA--30212	265
UXT_CGACGCCCCCTAAGCGG--30213	257
UXT_CTCGGAGTTATATATGC--30214	464
UXT_GAAAAAACCATATCCCA--30215	540
UXT_GCTGGACCATCGAGACA--30216	481
UXT_TACTTCACGCATCTATG--30217	330
UXT_TCTCTGGGAAATTCTGC--30218	202
VASH1_AAGAGCAGACCTCTGAC--30219	309
VASH1_CACTCCAACGTCCGCTG--30220	294
VASH1_CAGGTGAGGGAAACTGC--30221	307
VASH1_CCTGACCCCAGAGGGGG--30222	17
VASH1_CGCCACCTTCTCTCCAT--30223	333
VASH1_GAGGACCTGCGAGACGG--30224	364
VASH1_GGACAGGTGTAGACGGC--30225	270
VASH1_GGCTGAGGTTCCTTCGC--30226	1220
VASH1_GGGTGCATCTTATCAGT--30227	256
VASH1_TAGGCACACTCGGTATG--30228	158
VAV1_AGAAGTTCGGCCTCAAG--30229	123
VAV1_AGGCGACGAGATCTATG--30230	390
VAV1_AGGTTCTAATGTTCTTA--30231	104
VAV1_ATGATCTCAATGTCTTG--30232	755
VAV1_CAAACACCTGGACCGTG--30233	261
VAV1_CTGGGCGATCGGGGTCC--30234	136
VAV1_CTTCCTTCATCTCCTTT--30235	723
VAV1_GAGTATGAACACGAAGC--30236	129
VAV1_GGTGAACCTCCCGTTGT--30237	562
VAV1_TGACTGCGTGGAGAATG--30238	102
VCAM1_ATATCTAGATTCTGGGG--30239	65
VCAM1_ATCACGACCATCTTCCC--30240	1709
VCAM1_ATGTATACCCATTTGAC--30241	349
VCAM1_CCAGAGATTCATTTGAG--30242	434
VCAM1_CCTGGAAACCAAGAGTT--30243	111
VCAM1_GAGATAGACTTACTGAA--30244	396
VCAM1_GAGCCTCAAATATACTT--30245	426
VCAM1_GCTGCAAGTCAATGAGA--30246	670
VCAM1_TCATCTCATGAAGAGTC--30247	529
VCAM1_TTCTCCAAGAGAAAAAT--30248	216
VCP_AACAAGTATCATCAGAA--30249	785
VCP_AGTCCTTGAATGAAGTA--30250	423
VCP_GAATTGCAGTTGTTCCG--30251	325
VCP_GAGCAACAATGCAATAA--30252	573
VCP_GCCCATTGATGACACAG--30253	343
VCP_GTTCTTCTGTTTGAGAA--30254	812
VCP_TACGCTTCCAGGAAGTA--30255	176
VCP_TACTTCACATCAGGGCA--30256	144
VCP_TGATGAAGCCATCAATG--30257	201
VCP_TGGTGGGATGCGTGCTG--30258	393
VCPKMT_AACAAGCATCTTGTCAC--30259	245
VCPKMT_AGCAGCCATGAGCCCCA--30260	508
VCPKMT_ATCAGTATGAAGTCGGG--30261	210
VCPKMT_CAGTGGGTCCTCCAGCG--30262	200
VCPKMT_CCCGTCGCCAGAAAACT--30263	598
VCPKMT_GGTGCTGGAGCTGGGTT--30264	303
VCPKMT_TATAGCTCCGGTGGCGT--30265	351
VCPKMT_TGTAGTCACCGATCTTG--30266	304
VCPKMT_TTATGAACAACGAACAA--30267	213
VCPKMT_TTGCAATTCCTCAAGAT--30268	210
VDR_ACCCTGGAGACTTTGAC--30269	957
VDR_ATCCAGATTGGAGAAGC--30270	55
VDR_CAGATGAGGAAGTGCAG--30271	540
VDR_CCGCAGACTGTCCTTCA--30272	1887
VDR_CCGGCTCAAACGCTGTG--30273	387
VDR_GATCCTGAAGCGGAAGG--30274	460
VDR_GCCTTTGCAGCCTTCAC--30275	214
VDR_GCGAAGCATGAAGCGGA--30276	374
VDR_GGCAGTCCCCGTTGAAG--30277	493
VDR_GTGGGCGTCCAGCAGTA--30278	315
VEGFA_ATGTACTCGATCTCATC--30279	826
VEGFA_CCCATGGCAGAAGGAGG--30280	93
VEGFA_CCCCCGCATCGCATCAG--30281	664
VEGFA_CGGATCAAACCTCACCA--30282	335
VEGFA_CGTCCACTGTCCGCCGC--30283	306
VEGFA_CTGCAATGACGAGGGCC--30284	30
VEGFA_GGCTGTTCTCGCTTCGG--30285	1759
VEGFA_GGTAGAGCAGCAAGGCA--30286	322
VEGFA_TCCACCAGGGTCTCGAT--30287	400
VEGFA_TGCTAGCTCGGGCCGGG--30288	71
VEGFB_AGCTGCGGCGTCGGCAG--30289	627
VEGFB_ATGCCCCTGGCCACCAG--30290	420
VEGFB_CCGTTCTGTTCCGGGCT--30291	182
VEGFB_CGCTACCTGCCAGCCCC--30292	404
VEGFB_CTGCCCTGACGATGGCC--30293	112
VEGFB_GCAGGCGGCGGAGCAGA--30294	494
VEGFB_GCTGACTGCTCGGGTAC--30295	192
VEGFB_GGAGTGCGGCGAGCAGC--30296	204
VEGFB_GGTGCTGGGTGCAGCGT--30297	445
VEGFB_GGTGGTGCCCTTGACTG--30298	235
VEGFC_ACCCGGGAGCAGCGCAG--30299	236
VEGFC_AGCTAAGGAAAGGAGGC--30300	96
VEGFC_ATCTGGAGGAGCAGTTA--30301	235
VEGFC_CATGAGTTCATCTACAC--30302	408
VEGFC_CCGATGCATGTCTAAAC--30303	325
VEGFC_GACTCAATGCATGCCAC--30304	1265
VEGFC_GCAAAACTGATTGTTAC--30305	569
VEGFC_TACTCTACCCAGAATAT--30306	131
VEGFC_TAGACGGACACACATGG--30307	278
VEGFC_TCCGGACTCGAAGGCGG--30308	252
VHL_AGCGCATTGCACATCAA--30309	670
VHL_CCGGAGGGCGGAGAACT--30310	251
VHL_CTTTCTGCACATTTGGG--30311	749
VHL_GGCTCCGGACAACCTGG--30312	674
VHL_GTCGCTCTACGAAGATC--30313	328
VHL_GTTCACCGAGCGCAGCA--30314	751
VHL_TCAAGCCTGAGAATTAC--30315	403
VHL_TCGAAGTTGAGCCATAC--30316	198
VHL_TCGGGCGCCGAGGAGTC--30317	60
VHL_TGCCAGGCGGCAGCGTT--30318	120
VIM_AAACATCCACATCGATT--30319	826
VIM_ATTCCACTTTGCGTTCA--30320	454
VIM_CGAGGACACGGACCTGG--30321	589
VIM_CGCGCTGCCCAGGCTGT--30322	24
VIM_CTGACGTACGTCACGCA--30323	242
VIM_GGAGATGCTTCAGAGAG--30324	524
VIM_GGCATACACGCCGCCCG--30325	208
VIM_GGCCGCCGAACATCCTG--30326	1561
VIM_GGCGTCATTGTTCCGGT--30327	1157
VIM_TAGCTCCGGCTGGAGCT--30328	160
VIP_AACTCCATCAGCATGCC--30329	106
VIP_CAGGAGCACAAGGAGCT--30330	114
VIP_GAAGGTGCCCTGTAAAG--30331	338
VIP_GACGTTTGACTGGTACA--30332	170
VIP_GACTTCAGTAAACTCTT--30333	171
VIP_GAGCTGGGCCTTATTTC--30334	1473
VIP_GCTCTTCTCACAGACTT--30335	69
VIP_TACCTTGAGTCTCTTAT--30336	101
VIP_TCAGGAGCACAAGGAGC--30337	521
VIP_TGACAGAATACCCTTTG--30338	119
VIPAS39_ACCTGGAGCGAGTCAGC--30339	818
VIPAS39_CTCTGGAGCATAGCTTT--30340	102
VIPAS39_GAACAGCTCCAAGTTCA--30341	316
VIPAS39_GAGATTCCGCTCCTTAC--30342	184
VIPAS39_GCGGCTCAACCCACGAG--30343	195
VIPAS39_GCTGTTCACCGCCCGCT--30344	50
VIPAS39_GGGTAGTTGTGCATAGG--30345	276
VIPAS39_GTGCGACGTCTCCGGAA--30346	140
VIPAS39_TCCATCAGAGAGACTGC--30347	675
VIPAS39_TCGGACAAAGGGTGATG--30348	367
VLDLR_ATTGCATACAAAGTTCC--30349	198
VLDLR_CGATGGCAGTGATGAGC--30350	21
VLDLR_GAACTCATGGGCGCCAC--30351	811
VLDLR_GACTTCGTGTGCAACAA--30352	338
VLDLR_GAGCAGGTGAACTCGTC--30353	748
VLDLR_GCTGTATTACGCTGTTG--30354	381
VLDLR_GGATACACTGAGTAGAA--30355	233
VLDLR_GGGCACGTCCGCGCTCT--30356	366
VLDLR_TCGCATACCCAGCTGAT--30357	316
VLDLR_TTGGGAGGGTTCACATT--30358	139
VNN1_AAAATTGCCACGTAAGC--30359	1
VNN1_AAGATGCTATTTATGGC--30360	116
VNN1_ATTAATGAATCGGAATC--30361	445
VNN1_CAACTCTATCTATGTTG--30362	311
VNN1_GAAAGTGTCCTGGCAGC--30363	46
VNN1_GCCTCCTCACGAGACAC--30364	465
VNN1_GGATCACTGGTATCGCA--30365	403
VNN1_GGATCCAGTTTACTTCA--30366	591
VNN1_GGATGTCCTCCAAATAT--30367	1211
VNN1_TTTCTTGTACTGGGGTC--30368	161
VPS13B_AAGTGATATTGACGGAA--30369	327
VPS13B_ATGGCATCTTGGAATTT--30370	289
VPS13B_CAAGCTCGAGTTAAAGT--30371	58
VPS13B_GAAAGCTGTAGATCCGA--30372	308
VPS13B_GACATATTCATGAATTG--30373	276
VPS13B_GCCTGCTGCATTCTCCG--30374	820
VPS13B_GGTAAGTCAGGATCTGT--30375	325
VPS13B_TCATAACTCACAATTGC--30376	236
VPS13B_TGCTCTCAGCAGTACTA--30377	103
VPS13B_TTGATGGTAATTACCAC--30378	107
VSNL1_AGATTTAGCCTCCCACT--30379	149
VSNL1_ATTCATCCAGTGTAATC--30380	722
VSNL1_CATGATGAAAATGAATG--30381	301
VSNL1_GAAGCAGAATAGCAAAC--30382	240
VSNL1_GAGCGCAGATGAACTCT--30383	595
VSNL1_GGCATGCTGGGCAAACT--30384	206
VSNL1_GTACAAAGGATTTCTCA--30385	116
VSNL1_GTCCTCCATCACTTCAG--30386	916
VSNL1_TATGACCTGGATGGTGA--30387	243
VSNL1_TGGGAGGCTAAATCTCG--30388	84
VWA5A_CCACCAGGCCTTCTTAT--30389	128
VWA5A_CCGCCTTCGACCCAGGT--30390	326
VWA5A_CTCCTGCACATACTTCA--30391	241
VWA5A_CTTCTTTGTGTTCCCCA--30392	1059
VWA5A_GAACATTTACGAGTTTG--30393	120
VWA5A_GCCTACTCACCCTCCAC--30394	73
VWA5A_GTACTCGGTAGGACTCA--30395	261
VWA5A_TGAGGAGAAAGTTCCTT--30396	337
VWA5A_TTGAGGCCTTGGTGGAT--30397	115
VWA5A_TTTCTCATAGTTGGTGC--30398	1745
WAS_CAAAGTTCAGCCCCGCT--30399	105
WAS_CCAATGGGAGGAAGGCC--30400	260
WAS_GAACCGCTGGTGCTCCT--30401	296
WAS_GACCAAGGAGCATTGTG--30402	1257
WAS_GCATCTCAAAGAGTCGC--30403	152
WAS_GGTGTGGAAGAAGGGGG--30404	1
WAS_GTCTCCACCTGGATGCA--30405	1578
WAS_TACCTGGCGCTGCCCCC--30406	253
WAS_TATCTTCTCCTGCACGA--30407	374
WAS_TGAAGTAGGACTTCTGG--30408	597
WASF3_AAACCACTTGCTGGTCT--30409	179
WASF3_ACTCATGCTCCGCAGCC--30410	105
WASF3_ATGGCTCCAGCAGACTA--30411	475
WASF3_CCCCGGCACTTGTGCCG--30412	93
WASF3_GGGTGACTTTGACAGCA--30413	166
WASF3_TACGGATTACTCTTACC--30414	205
WASF3_TCACCAGCTGCATAGGA--30415	272
WASF3_TCGCTGGTAATCCCTTC--30416	220
WASF3_TGCCTCGCCGAGGCAGA--30417	78
WASF3_TTGTAAATATCAGCAAC--30418	436
WBSCR17_AACTTGATCGCGGTAGC--30419	49
WBSCR17_AATATGATGGATATCTG--30420	396
WBSCR17_ACCACCTCTTGGTGTGC--30421	524
WBSCR17_CCCTGTCGGTGATCCTG--30422	1091
WBSCR17_GATAATCCGGAATGGAA--30423	507
WBSCR17_GCAGCGACAGGCGCTTC--30424	301
WBSCR17_GGACCCCATGAGAAGTA--30425	120
WBSCR17_TCATTGAAGGTTATGGT--30426	245
WBSCR17_TGGACATACTCCTCTAG--30427	111
WBSCR17_TTCCTTCAGCAGGTGTG--30428	760
WBSCR22_AATACGTTCGCAAGTGA--30429	273
WBSCR22_AGTTATCTGTCAGATGA--30430	244
WBSCR22_CAGTACAGGCGCTTGGC--30431	288
WBSCR22_CGCCATGCTCCGGACGC--30432	33
WBSCR22_GACGCCCCGCAGTATTC--30433	819
WBSCR22_GATGGCTGGGCGAGCAT--30434	1646
WBSCR22_GGACAGCTCGGGATCCC--30435	0
WBSCR22_GGCATCCCATTCAAGCC--30436	205
WBSCR22_TAAGCCCTGTTACCTGC--30437	274
WBSCR22_TGTGGACCGAGAGATAG--30438	166
WDR33_CAACGTCAAGATGTTCC--30439	357
WDR33_CACTGGAGCTTCTAGTG--30440	605
WDR33_CAGTGAGGGCCATGACG--30441	362
WDR33_CCAGGCTATTAGGTTCG--30442	102
WDR33_GCAATTCAGCCTGATGC--30443	687
WDR33_GCTGGAACCTTGGCATA--30444	357
WDR33_TAACAACAAAATTTGTT--30445	57
WDR33_TGCTGTTGTGCAAAATC--30446	291
WDR33_TTATTCAACATTCCTAT--30447	499
WDR33_TTGACAGCAGACCACGG--30448	702
WDR37_AACTAACAGCTCGGAGC--30449	523
WDR37_AAGTGTACTGCGAACCG--30450	559
WDR37_CAACTTGCGCTTTCTGT--30451	438
WDR37_CCAAGAGACATGTTAGA--30452	318
WDR37_CTCGTGAAGGAGTACAT--30453	216
WDR37_GAACGTTTAGCTGCTGA--30454	509
WDR37_GGTGGAAGCCTTGTAAG--30455	108
WDR37_TGCCTAGTCAAGTACGC--30456	295
WDR37_TGTCGTGGTCTTAAAGC--30457	418
WDR37_TTTCTGGGAGAGCTGGC--30458	188
WDR70_AAGAAGTCGCAAAACAC--30459	353
WDR70_AAGGTGATTGACAGAGA--30460	155
WDR70_ACAGGCTCAGACGCGTC--30461	385
WDR70_ATGATTCTTGTTGTATC--30462	472
WDR70_CCAGTATATTGTGGACA--30463	459
WDR70_GACCACATTTGATCTTG--30464	419
WDR70_GTAATGGAATGTATAAA--30465	575
WDR70_GTGGAGGTAAAGGACCG--30466	168
WDR70_TATGCTTCCATTCTGGC--30467	117
WDR70_TCAGGAATCTTGTGAAC--30468	518
WDR76_AACAATGAACGATTTAA--30469	121
WDR76_AGTAAGAACACTGAGAA--30470	234
WDR76_ATTTCTAAAGGCCCAGG--30471	136
WDR76_CAGCGTGGATTCTGCCT--30472	499
WDR76_GAATCTCAGTGTTGATG--30473	460
WDR76_GAATTCTAACAATGAAG--30474	483
WDR76_GATTGTCACCCTACGAA--30475	519
WDR76_GCATCTGCCGTTCTCTT--30476	69
WDR76_GGTAATGAAACTCCCGA--30477	188
WDR76_TCTTCTCTATCATTTCA--30478	301
WDR89_ACATTGCATGTTATTGG--30479	246
WDR89_ACTCCATTAAGAAGTCC--30480	579
WDR89_ATGCACAGTTGTTACTT--30481	523
WDR89_ATGGCACTGTGAAATGC--30482	443
WDR89_ATGTGTCTATACCAAGA--30483	534
WDR89_ATGTTCAAACGTGTAAC--30484	401
WDR89_GCTTTGGACTATTTGAT--30485	749
WDR89_GTACTACGAGAATTTAG--30486	113
WDR89_TACTCGTTGGTGCACAG--30487	227
WDR89_TGAATATACACTGTCAC--30488	177
WDR91_AATGCAGGTGTATGACT--30489	411
WDR91_ACTCCGCATCAAAGTTC--30490	625
WDR91_ATAAAATCGAAACAGGC--30491	63
WDR91_CACGGAACTCCAGAACC--30492	694
WDR91_CTCGTCAGTGCGCTCCA--30493	506
WDR91_GCCGAGCTCTGAGGTTG--30494	1135
WDR91_GGAAAGGACCCGACGTC--30495	440
WDR91_GGAGCTACTTGGAGCGT--30496	287
WDR91_GTCCGGGGATGGCAGGA--30497	689
WDR91_GTGCAGGGACACAATGA--30498	205
WEE2_AGGAGACTGAGATTGAA--30499	168
WEE2_ATATTGACAAAGAACTA--30500	283
WEE2_CAAGGGAAATCTGTAGA--30501	583
WEE2_CACTTCACCCTTCTCTG--30502	560
WEE2_GAAAGTAGAAGAAAGCA--30503	277
WEE2_TCTACAAGTGCATTAAG--30504	293
WEE2_TGAGCTTCAAATGCTTA--30505	201
WEE2_TGGGCATCACCCCCATG--30506	52
WEE2_TTGCTAAGGGGAGTCCA--30507	229
WEE2_TTGGAGAAATCACCAAC--30508	71
WHSC1_ACGCCCCAGAAAGAGCT--30509	69
WHSC1_ATAGGGGTAGTGTTAGG--30510	61
WHSC1_CAAGACTCTTTCTTAGC--30511	151
WHSC1_CGGTTCACCTCGCAGCT--30512	239
WHSC1_CTTGTCGGCTGGAATAA--30513	323
WHSC1_GCACTGCCGAGGATTTC--30514	860
WHSC1_GTATAGCTGTGAAGGAG--30515	535
WHSC1_GTCCCCCACATAGAGAA--30516	737
WHSC1_GTGTGGTCCAAAGTGTC--30517	128
WHSC1_TTTGGCATCGTGTGCGC--30518	638
WHSC1L1_ACCGAAGGAGGAGGTGG--30519	144
WHSC1L1_CACAGATCTTGGTCGTC--30520	489
WHSC1L1_CACTGGTGTTAAGTTTC--30521	141
WHSC1L1_CACTTGTGTGCCGCCTC--30522	250
WHSC1L1_GAGTCAATGAGTTGAGG--30523	534
WHSC1L1_GATACTGATTATATGAC--30524	567
WHSC1L1_GATCTTCTGTTGTAGCT--30525	75
WHSC1L1_TCACTTGAAACCATACA--30526	569
WHSC1L1_TGCAAAGTAGCTTCATA--30527	123
WHSC1L1_TGGGAACCTATCCTTGG--30528	225
WIF1_AGAGGGACATTGACGGT--30529	257
WIF1_ATATTGACAGGAATAGC--30530	234
WIF1_ATCCTGATTGTTTCAGA--30531	567
WIF1_CCACAACCCTGTCGAAA--30532	153
WIF1_CCAGAGCCAGAGCGCGG--30533	513
WIF1_GGTGAGCATCGATCCAT--30534	1220
WIF1_GGTGGCAGCATTTGAAG--30535	519
WIF1_TCAACCACCTGCTTTAA--30536	132
WIF1_TTGCCAGGTAAAATTCA--30537	301
WIF1_TTTATCCAGGGAGCGCA--30538	79
WISP2_ACGTGGAGTTGGTCGCA--30539	704
WISP2_CATCCGCTGCCGCTGCG--30540	397
WISP2_CCCACAGGTGGTCGAGC--30541	223
WISP2_CCCGCTGGGAGTACCCC--30542	222
WISP2_CGTGCCGCTGTGCAGCG--30543	114
WISP2_GCCGCCGTGCACATACC--30544	512
WISP2_GGACGACAGCAGCTGTG--30545	161
WISP2_GGAGAAGGCCAGGAGGT--30546	172
WISP2_GGGCAGGTACATGGTGT--30547	725
WISP2_GTCGGCAGAAGCGGTTC--30548	125
WISP3_AAGCCCCGTTGCCCTCC--30549	377
WISP3_AGGCCTAGGTACGAGAC--30550	458
WISP3_ATACAACACCTGAAGGA--30551	568
WISP3_CAGCTGAACAAGGGGTT--30552	221
WISP3_CTCTGTGACCCACACAA--30553	610
WISP3_GATTTCCCCTGGTTGCT--30554	282
WISP3_GCATCTGACACTTCTCC--30555	973
WISP3_TCAGTCAAACTGTAGCC--30556	31
WISP3_TGGGTGCGAGTTCAACC--30557	135
WISP3_TTCATACCAAAGCTGGC--30558	87
WNT1_ATCTTGCCGAAGAGGTG--30559	609
WNT1_CACTGCTGTTGGCAGCC--30560	539
WNT1_CCACTTGCACTCGCGCA--30561	417
WNT1_CCCCCCCAGTGCCAGTC--30562	151
WNT1_CCGGTAGTCACACGTGC--30563	547
WNT1_GACTTCGGCCGCCTCTT--30564	325
WNT1_GGAGTTCGTGGACTCCG--30565	770
WNT1_GGCGCTGTTGCCTGGCT--30566	668
WNT1_TGTAAGCAGGTTCGTGG--30567	204
WNT1_TGTTGAGCCGCAAACAG--30568	266
WNT10A_AAGTAGACCAGGTCGGC--30569	109
WNT10A_AGCTGCCTGACGTGCCG--30570	1524
WNT10A_GAGGTCCAGAATGTCAT--30571	26
WNT10A_GCATTGAGCACGGGCTC--30572	197
WNT10A_GCCCGAGTTCCGCACCG--30573	2982
WNT10A_GTGCGGCCGGATGAGCG--30574	179
WNT10A_GTGTTGGCATTCGTGGA--30575	995
WNT10A_TCAGGCCTGGCAATGTT--30576	1585
WNT10A_TGATGGAGAACATGCGG--30577	164
WNT10A_TGTGCGTCACCCTGATG--30578	199
WNT10B_AGACCCGCGAGGCCCGA--30579	1015
WNT10B_AGGAAAAAGCACTTTCT--30580	59
WNT10B_CATGCACGCAGTAGCCA--30581	426
WNT10B_CGTCAAGCACACGGTGT--30582	252
WNT10B_CTGTGGCTGTGGCTGGA--30583	851
WNT10B_GAACTGCTCCGCGCTTG--30584	790
WNT10B_GCTGGTGCTGACACTCG--30585	408
WNT10B_TCACGTCGGGGTTGCGC--30586	109
WNT10B_TCTAAGCAATGAGATTC--30587	97
WNT10B_TGCACAACGCCAGGAAC--30588	909
WNT11_ACCTCCGGCGACCTGCC--30589	240
WNT11_CAAGACACCATCGGCCC--30590	145
WNT11_CAAGCAGCTGGAGGGTC--30591	167
WNT11_CGCCCGCGAGGTCATGA--30592	682
WNT11_CTACGGGCTCCTCATGG--30593	207
WNT11_CTTCGTGTATGCGCTGT--30594	1743
WNT11_GCCGGTCTGGAGCGCCA--30595	787
WNT11_GGAGCTCATGCACACGG--30596	830
WNT11_GTCAAGCAAATAGTTGG--30597	348
WNT11_GTGGCTCACCTGGGACG--30598	132
WNT16_ACCAGGTCATGCAGTGC--30599	316
WNT16_AGTTCAGACACGAGAGA--30600	388
WNT16_ATGTCCAGTATGGCATG--30601	664
WNT16_ATTTATTTATGCTGTGA--30602	17
WNT16_CCCGTGGTGTTTCCGAT--30603	906
WNT16_CTGCCGAGCATCCGAGA--30604	135
WNT16_GCTGTTCAGCGGCAAAT--30605	218
WNT16_GGCGCCAGCCCCCTCTT--30606	17
WNT16_GGGCATTGCCTCCTTCG--30607	121
WNT16_TTCCCCTACGGAGCCCA--30608	503
WNT2B_AGTGACAACATCCACTA--30609	442
WNT2B_CTGGAACTGTACCACCC--30610	288
WNT2B_GCGAGGGTGCCCGAGAA--30611	428
WNT2B_GCGGCGACGCTATGATG--30612	667
WNT2B_GCTATCGCCGTGCCACC--30613	1511
WNT2B_GTGATGGCCACCCAAGA--30614	313
WNT2B_GTGTCGGCCACGGGTGT--30615	533
WNT2B_TAAGTTCATGAGGGCCC--30616	39
WNT2B_TACCCCTGCTGATGAGA--30617	1304
WNT2B_TGACAATATCCCTGGTT--30618	312
WNT3_AGAAGCGCAGTTGCTTG--30619	505
WNT3_CCCTGGTGCCACCGAGC--30620	168
WNT3_CGAGTCACAGCCGCAAA--30621	271
WNT3_CGGATGCGCGCGAGAAC--30622	388
WNT3_CTCTGCGGCTCCATCCC--30623	246
WNT3_CTGCTGGCCCAGGGCCA--30624	1
WNT3_GAAGGCCGACTCGCGGG--30625	157
WNT3_GAGCAGCCCGAGCAGGT--30626	358
WNT3_GCCCAGCTTCACGCCCT--30627	268
WNT3_GTGCCAGCACCAGTTCC--30628	645
WNT3A_ACCAGTTCCGCGGCCGC--30629	1108
WNT3A_ATGCCCTCGGCCACGCT--30630	761
WNT3A_CAGAAGCGGAGCTGCTT--30631	495
WNT3A_CCCAGGGAGGAATACTG--30632	464
WNT3A_CCGGGATGCTGGCACAC--30633	1332
WNT3A_CTCATGTGCAGAAGGCA--30634	56
WNT3A_GACAAAGGCCGACTCCC--30635	44
WNT3A_GGAGTTCGCCGACGCCC--30636	379
WNT3A_TAAGAAGTATCCGAGTG--30637	460
WNT3A_TGCCCAGAGCCTGCTTC--30638	547
WNT4_AGAGATGGCGTACACGA--30639	856
WNT4_CCTGGAAGTCATGGACT--30640	75
WNT4_CGCGGCGGCTGAGAAGA--30641	264
WNT4_GACGTGCGAGAAACTCA--30642	821
WNT4_GCCAAGCTGTCGTCGGT--30643	1368
WNT4_GCGAACGCAGGCACGAG--30644	282
WNT4_GGGCAAGGAGTCGAGTG--30645	464
WNT4_GTACTGGCACTCCTCAA--30646	513
WNT4_GTGACAGGACAGTGCAT--30647	42
WNT4_TGAGAAGGCCACACCGT--30648	117
WNT5B_AACAGCAGCAGCAGGCT--30649	389
WNT5B_AGCACCAGTTCCGGCAG--30650	570
WNT5B_CATGGCCTACATAGGGG--30651	36
WNT5B_CCCGAGATGTTTATCAT--30652	636
WNT5B_CGGCTGTGGGGACAACG--30653	50
WNT5B_CTGACTGCACACGGGCT--30654	18
WNT5B_GCTGTGCCAATTGTACC--30655	356
WNT5B_GGGTGAAGGCGGTCTCT--30656	574
WNT5B_TCCCGGGGCAGGTCCTT--30657	291
WNT5B_TGGAGAGCTCGCCCTCG--30658	437
WNT6_AGCTAGCTCGGGGCGCC--30659	11
WNT6_AGTGATGGCGAACACGA--30660	486
WNT6_CAGCTCGCCCATAGAAC--30661	300
WNT6_CCGAGGCGGGAGGGTAA--30662	338
WNT6_CGCACGTCGGCGGACTG--30663	275
WNT6_CGGAGACATCCGCGCGT--30664	439
WNT6_GACGCGCGGCACAAGCG--30665	1003
WNT6_GCAGGCCGAGTTGTGCC--30666	277
WNT6_GTAGGGTCCATAACCAA--30667	304
WNT6_TTGCAGGATGCGTCCAA--30668	258
WNT7B_ACAGAAACTTTCGCAAG--30669	505
WNT7B_AGCGTCCACGAAGCGCC--30670	756
WNT7B_ATGCCATCATTGTGATT--30671	516
WNT7B_CAGTACCAGTTCCGCTT--30672	316
WNT7B_CGCAGCCGCAGTTGCTC--30673	650
WNT7B_GAGCTCTTGCCCGAAGA--30674	602
WNT7B_TACGCCATCACCGCGGC--30675	233
WNT7B_TCATCCGTGGTGGCCCT--30676	495
WNT7B_TCGGCCGACGTGCGTTA--30677	335
WNT7B_TTCCTGGCCTAGCCCCG--30678	297
WNT8B_AACAATTTCCTGATGAC--30679	92
WNT8B_CAAGGCTGGCTGTGGGG--30680	25
WNT8B_CAAGTATCAGTTTGCCT--30681	157
WNT8B_CAATGTGGGCTTCGGAG--30682	440
WNT8B_CAGCCAACAGGTCTGCG--30683	312
WNT8B_CATGCCATCAGTTCTGC--30684	386
WNT8B_CTCCCGCAACGGGCAAC--30685	528
WNT8B_GCGAAGCCCACCATGGC--30686	35
WNT8B_GCTGAGTTGGAGGACAC--30687	234
WNT8B_GGCATCGACAAACTGCT--30688	659
WNT9A_AGCGGCGCATGTGCCGC--30689	295
WNT9A_AGCGGGAGGATGGTCAG--30690	280
WNT9A_CCGAGGAGATGGCATAG--30691	211
WNT9A_CGTCAGCCCGAAGGCCG--30692	227
WNT9A_CGTGGCAGAGACGCTGG--30693	386
WNT9A_CTGCGACCGGCTGAAGC--30694	963
WNT9A_GAGCGCACTCATGCTCA--30695	1275
WNT9A_GCCAAGGCGTGCAGCGC--30696	1220
WNT9A_GTCGGGTGCCTCATCGC--30697	1434
WNT9A_TTCGTCAAGGAATTCCT--30698	191
WRN_AAAATCTATATTCACTG--30699	293
WRN_AGCGGAAATGTCCTGAA--30700	320
WRN_CACCATTATACAATAGA--30701	251
WRN_CTGGAGCCTTAACAGTC--30702	1174
WRN_GGATAGACTTGTCTTTC--30703	368
WRN_GTTAAAAAGGCAGGTGT--30704	23
WRN_TCTATCAGATGGGGATG--30705	306
WRN_TGAATTCTAAGAAGGGG--30706	0
WRN_TGGCTGCATACAGTTTC--30707	174
WRN_TGTTCATGTCGCTAAGT--30708	104
WRNIP1_ATCATCTGCTGGCACAC--30709	1564
WRNIP1_CCCGGTCATATAAAATG--30710	366
WRNIP1_CCTTATCCCCGACTTCC--30711	573
WRNIP1_CGAGCGATCAACTCCCT--30712	143
WRNIP1_CTGCTCTCGGCTGCCGT--30713	466
WRNIP1_GTGCAGCTGCGAAAGGA--30714	667
WRNIP1_GTGCGAGTTGATGTGCG--30715	1628
WRNIP1_TAAAGCAGTAGACACCC--30716	495
WRNIP1_TCCGTTCAACCCAGCTC--30717	127
WRNIP1_TGGGACGGCTAGAGTCT--30718	0
WSCD1_CACACGCATCCTGGCAG--30719	888
WSCD1_CCGCGTGGCTCTCCCAC--30720	779
WSCD1_CGGACCGCCACCTACCG--30721	91
WSCD1_CTCGTCCACACGGTACA--30722	375
WSCD1_CTTGCCAGTGGCCGCCG--30723	970
WSCD1_GAGTCGGAAGAAAGGTT--30724	1129
WSCD1_GCTCCGGAGCCGCAACT--30725	342
WSCD1_GCTGCCGGTCATCAGGT--30726	1475
WSCD1_GGGCGGAGTGTTACTGC--30727	1011
WSCD1_GTGACGATGGCCACGAG--30728	175
WT1_CCTCATGCTTGAATGAG--30729	762
WT1_CTTAGGAGCCACCTTAA--30730	224
WT1_GATGTGCGACGTGTGCC--30731	137
WT1_GCACGGTCACCTTCGAC--30732	491
WT1_GGACACACGTGGAAGCC--30733	54
WT1_GGACCCGGGCGGCATCT--30734	140
WT1_GTGCCGCCCCCGGTCTA--30735	351
WT1_TAAGCCGAAGCGCCCGG--30736	211
WT1_TCGGAGCCCATTTGCTG--30737	402
WT1_TTCAGCGCTGGCCTCGG--30738	231
WTAP_ACAAACGGACCAAGTAA--30739	921
WTAP_AGCATATGTACAAGCTT--30740	208
WTAP_GCAGGAGTCTGCACGCA--30741	671
WTAP_GGAGACACGCCAGCAGT--30742	279
WTAP_GGAGCTTAAAAGCAGTC--30743	103
WTAP_GGGAAGAGGTTCTTCGT--30744	1034
WTAP_GTGTCGAATGCTTATCC--30745	889
WTAP_GTTGTGCAATACGTCCC--30746	196
WTAP_TAAATCAACTCAGTGCG--30747	30
WTAP_TAGTCCTGCTGGTACTT--30748	464
WWOX_CACATGTGCACCATGGA--30749	673
WWOX_CAGCGCTGCGCTACGCG--30750	495
WWOX_CAGTCTTGGGTCCAAGT--30751	457
WWOX_CTCTCCTCCCAGCCCGG--30752	179
WWOX_GAGAATTTCCATGGCAG--30753	419
WWOX_GGACGACACGGACAGTG--30754	111
WWOX_GTCACTGGAGCTAATTC--30755	339
WWOX_TATCTTTGCCGGGTGGT--30756	108
WWOX_TCTTGTTCCCATCCGTA--30757	136
WWOX_TGGGAACATCCAAAAAC--30758	3
XAB2_ACAAGGTCCGGCCGCTC--30759	120
XAB2_AGAGGACCTCCCCTATG--30760	479
XAB2_AGCATTTGACAGAGAAT--30761	312
XAB2_ATTGAGCCTGGGCTTCG--30762	677
XAB2_CCTGAGACAGCTGTGCG--30763	409
XAB2_CTACATCGAGTTCAAAC--30764	215
XAB2_CTCGTCGTTCACCACGG--30765	255
XAB2_GACGCGCCTTCAGGTAT--30766	1218
XAB2_TAATCTAGCCACAGACG--30767	144
XAB2_TCAACAACTGTCATGAG--30768	199
XDH_AAGGGGAGCGTGTGACG--30769	233
XDH_ACAACTGTGGAAGGAAT--30770	48
XDH_ACGCCAAGCTGGTCGTG--30771	758
XDH_AGGCATTGGCAGAAAAG--30772	504
XDH_ATTCTCAATCTCCTCCA--30773	826
XDH_GCCAAAAGGGTTGTCTC--30774	793
XDH_GGAACCAAGCTCGGCTG--30775	31
XDH_GTATGTACACACTGCTC--30776	229
XDH_TACAGACCCATCCTCCA--30777	1104
XDH_TGCGGGTTCTGCACCCC--30778	165
XIAP_ACAACTAAAGCACCGCA--30779	758
XIAP_ACGCAGTCTACAAATTC--30780	250
XIAP_CAAAGTTGAAAACTATC--30781	134
XIAP_CATTAAGAAAATAATGG--30782	167
XIAP_CTAACTCTCTTGGGGTT--30783	40
XIAP_CTCAGATGGCCTGTCTA--30784	422
XIAP_GATAAATCTGCAATTTG--30785	178
XIAP_GCTAAGGCGCCTGCAAG--30786	436
XIAP_GTAGATAGATGGCAATA--30787	139
XIAP_TCAACACTGGCACGAGC--30788	221
XIRP1_AAGGATTCCTTGGGTGG--30789	56
XIRP1_ACCTCACCGCGTTGCTT--30790	950
XIRP1_AGGTCAAGGCCGCATGC--30791	940
XIRP1_CCACTGGACGAGCTGAC--30792	465
XIRP1_CCATTGGAGAACACGAG--30793	626
XIRP1_CGACACCCAGACACAGG--30794	505
XIRP1_CGAGTTGCACTGACGTC--30795	155
XIRP1_CGTCTCAAAGAGCATCC--30796	346
XIRP1_GACCTCAGCCAGATCCT--30797	1265
XIRP1_GCAGGTCCTCCAGGGCT--30798	5
XPA_AGCAAAGGAAGTCCGAC--30799	666
XPA_AGGTCTCTTGAAGTTTG--30800	226
XPA_CCAAAGATAATTGACAC--30801	288
XPA_CTCCGGCAAAGCCCCGT--30802	109
XPA_GAAGAAGAACAGAAAAT--30803	129
XPA_GATACTCGCCCGCACCG--30804	976
XPA_GCCCTACTCGGCGACGG--30805	1653
XPA_GCTTATAACCAAAACAG--30806	64
XPA_TAATATGCGAAGAATGT--30807	197
XPA_TCCACATCATTCACAAT--30808	369
XPC_ACACCATCTGAAGAGAG--30809	635
XPC_AGAAAGTGAAAATGATT--30810	478
XPC_AGAAGGCTCTTCTTTGG--30811	26
XPC_ATCCAAGGCCAAGAGCA--30812	86
XPC_CAGGTTATCTTGTTCAC--30813	332
XPC_CCATCTGCTGAACCCCC--30814	791
XPC_CGCAGTTCGCGTCCCCG--30815	277
XPC_GATGAAGCCCTCAGCGA--30816	822
XPC_GCTCGGAAACGCGCGGC--30817	197
XPC_TAGGTGTCCACATCTCG--30818	119
XPO4_AACTGTTGAAGTTCTGC--30819	134
XPO4_CAACATTGGATTGAGCA--30820	167
XPO4_CCAATCAAGTCTTGAGC--30821	92
XPO4_CGCAGTCAGAATAGAAC--30822	185
XPO4_GACAACTGCTTCCATTA--30823	444
XPO4_GCAGTAATTGTAAAAAG--30824	169
XPO4_GGGCCTTTGTAAGACAT--30825	951
XPO4_GTGGGAACACGGTTATC--30826	114
XPO4_TGCCACTACTAATCAAC--30827	488
XPO4_TTGTTCATTATTGACCA--30828	191
XRCC1_ACACGACATGGCGGAGG--30829	388
XRCC1_ACACTTACCGAAAATGG--30830	365
XRCC1_ACTGCGGCTCTCGGAAG--30831	143
XRCC1_CAAAACTCAAGCCAAAG--30832	96
XRCC1_CCGAGAAGCGCTGGGAC--30833	317
XRCC1_CCTCATCTTTGTCTGGG--30834	518
XRCC1_GGGATGTCTTGTTGATC--30835	1361
XRCC2_AAGTGTAAGAAGTAAGT--30836	79
XRCC2_ACTTCTACCTTCAAGTC--30837	349
XRCC2_ATAGACCGCGTCAATGG--30838	1244
XRCC2_GATATTCTTGAATTTCA--30839	443
XRCC2_GCCGGAGCATATCAAAG--30840	602
XRCC2_GTATACATCGTGCTGTT--30841	455
XRCC2_TATTTCTTCAGAGCTTT--30842	129
XRCC2_TCCCAGACTCAGCCCTA--30843	1785
XRCC2_TGTAAATGACTATCGCC--30844	12
XRCC2_TTCCATAGGGCTGAGTC--30845	122
XRCC3_CAATAATTCTGGGATTC--30846	101
XRCC3_CACCAGCGCCTGAGCCT--30847	688
XRCC3_CAGGCGCTTGTGCGGGA--30848	379
XRCC3_CCTGGTGGTCATCGACT--30849	314
XRCC3_CTTCAGAAGCTCCGATT--30850	51
XRCC3_GATCTTCATCGAGCACG--30851	756
XRCC3_GCAGCGCGTCCAGCACC--30852	983
XRCC3_GGAACCGCTCCTTCTGC--30853	341
XRCC3_GTCAGTCTCTTCAAGTC--30854	376
XRCC3_TTCCCGCGGCAGCACGG--30855	323
XRCC4_AAAATGTGTGAGTGCTA--30856	624
XRCC4_AAAGGCTTCTGAGAGAT--30857	207
XRCC4_AGAAAAGCATTGTTGTC--30858	455
XRCC4_AGCTCAAGAACGAGAAA--30859	238
XRCC4_CCATGTCATCAGCTTCT--30860	255
XRCC4_CTCTAATGACTTCAGCT--30861	278
XRCC4_GAGAAAACACTGGAATC--30862	241
XRCC4_GTACTCTCATCATAGAC--30863	145
XRCC4_GTCATTCAGCATGGACT--30864	747
XRCC4_TAGAAAATGAGTTATAC--30865	153
XRCC5_ACTGACAATCCCCTTTC--30866	566
XRCC5_ATTGCTTTAGTCCTGTT--30867	220
XRCC5_CCTTCCTTTCCACTAAA--30868	578
XRCC5_GGATTCTATACCAGGAA--30869	560
XRCC5_GGCCACCTAAGCGAAAG--30870	615
XRCC5_GTGATGATATCTTTAGA--30871	245
XRCC5_GTGCTGTGTATGGACGT--30872	327
XRCC5_TCACGATTAGTGCATCC--30873	210
XRCC5_TCAGCCTGTTGAGAACC--30874	204
XRCC5_TCGGCAGGGCCAGTGAA--30875	283
XRCC6_ACCTTTAATACAAGTAC--30876	265
XRCC6_CATGGGTTTCAAGCCGT--30877	181
XRCC6_CCAAAGCCAGCCGGGCC--30878	16
XRCC6_CGTACCCTTGCTGATGT--30879	392
XRCC6_CTTGGATTTGATGGAGC--30880	1185
XRCC6_GCAACTCCAGAGCAGGT--30881	892
XRCC6_GCGGAAGGTTCGCGCCA--30882	281
XRCC6_GGGCGATGAAGAAGCAG--30883	262
XRCC6_GTGAGTAGTCAGATCCG--30884	425
XRCC6_TCCCGATAGAGCTTTAT--30885	211
XRN1_ATCCATCTGTAAAACTT--30886	218
XRN1_CATCATCATCATTAGGA--30887	540
XRN1_GAAGAAGTTCGATTTGG--30888	236
XRN1_GTGTTTGGATCATGATC--30889	661
XRN1_GTTACCATCTACTTCTC--30890	606
XRN1_TACAAGTTGTCAAATTC--30891	374
XRN1_TCCCTGTCTCAGCGAAG--30892	176
XRN1_TGAAATGTAGTTTCTTC--30893	435
XRN1_TGGATTAACAAGTCATG--30894	165
XRN1_TTCGCATTATTAAACCC--30895	120
YBX3_ATTCTCTCAGAAGTATA--30896	503
YBX3_CCTCCGTCGGAGCCTGC--30897	196
YBX3_CTGCCTATCAGTGGCAG--30898	462
YBX3_GAAGGATGGAGTCCCAG--30899	329
YBX3_GCCGCTGCCGGTACTGA--30900	372
YBX3_GCGCCCAAGAGCCCGGT--30901	282
YBX3_GTCGCAGGAAACCCCGG--30902	102
YBX3_GTTGGATTTCGATGAAC--30903	150
YBX3_TACAAATACATCTTCTT--30904	21
YBX3_TCTTTAGCCACCGCCGC--30905	110
YLPM1_ACATGTTCCCCATATAC--30906	359
YLPM1_CACCAGCAGCATCGAGT--30907	537
YLPM1_CCACTATCCGCCGCCAC--30908	422
YLPM1_CCATACCGGCCCCAATT--30909	25
YLPM1_CGAGCTCTGTGAACTGG--30910	72
YLPM1_CTGATCTTTATGAGGAT--30911	86
YLPM1_CTGATTGCAACGGAGGA--30912	102
YLPM1_GAGCTCGACGACTCCCG--30913	1609
YLPM1_GAGGCCCGTCTCGTTGG--30914	853
YLPM1_TCTCCGTAGCCGCCCCC--30915	157
YWHAE_AATCTGTTGTGACATTC--30916	145
YWHAE_CAAGCTAAAAATGATTC--30917	377
YWHAE_CACAGGAAACGACAGGA--30918	217
YWHAE_CGAATAGGATGCGTTGG--30919	92
YWHAE_GAATAAAGAAGCGCTGC--30920	301
YWHAE_GCATATAAGAATGTGAT--30921	181
YWHAE_GGTGTACCAGGCGAAGC--30922	729
YWHAE_GTGATAATCTGACACTA--30923	181
YWHAE_TCAATGAAGAAAGTAGC--30924	135
YWHAE_TGCGGAGAACAGCCTAG--30925	1469
YWHAH_ACTTGTCAAGCAGAGAC--30926	345
YWHAH_CAGAAAACCATGGCTGA--30927	158
YWHAH_CATGGCCTCCGCTATGA--30928	1755
YWHAH_CGACCTCTGCTAAGTAG--30929	96
YWHAH_GAAAGTTAAAGCTTACC--30930	105
YWHAH_GAGATTTCGATCTTCAT--30931	243
YWHAH_GCCTCCACTTGGACACT--30932	437
YWHAH_GTGCCAGGCGATCTTCC--30933	837
YWHAH_TTCTGAAGCTGCCTACA--30934	200
YWHAH_TTTCCAGTATGAGAGCA--30935	1143
YWHAQ_AGCTGATTAAGGACTAT--30936	458
YWHAQ_CAACTTCAGCAAGGTAC--30937	177
YWHAQ_CACTGCCTTCATGCAGG--30938	617
YWHAQ_CGCCGAGCTGTCCAACG--30939	929
YWHAQ_GATCCAGAAGGCCAAGC--30940	136
YWHAQ_GCAGATGGATCTCAGCT--30941	338
YWHAQ_GCTAGAGATGACCCTCC--30942	611
YWHAQ_TAAGAGCAAGCCCCAGG--30943	220
YWHAQ_TACAAGAACGTGGTCGG--30944	205
YWHAQ_TTATATCAAATGCCTCT--30945	107
YWHAZ_AACCATGCAGAAAACTC--30946	43
YWHAZ_AGATTACTACCGTTACT--30947	431
YWHAZ_CCCGTAGGTCATCTTGG--30948	475
YWHAZ_CCGTAGGTCATCTTGGA--30949	351
YWHAZ_CCTCCAAGATGACCTAC--30950	652
YWHAZ_CTCTGCTTGTGAAGCAT--30951	364
YWHAZ_GAAGCTGAAGCAGGAGA--30952	1256
YWHAZ_GAATTCAATGCAGGAAG--30953	415
YWHAZ_GACTGATCGACAATCCC--30954	351
YWHAZ_TGGACATCGGATACCCA--30955	186
ZBTB16_AGGAGTTCCACGCCCAC--30956	117
ZBTB16_AGTAGTCCCGGGAGCGC--30957	388
ZBTB16_CACATGGAGGTCCACGC--30958	708
ZBTB16_CTGCGGGAAGCGGTTCC--30959	82
ZBTB16_GAACCCTAGCCACCCCA--30960	153
ZBTB16_GAGGCCACCATGGCCGA--30961	212
ZBTB16_GCTGGAGACGCACTATA--30962	247
ZBTB16_GGAAGGTCTTTGGCGAG--30963	164
ZBTB16_TCCCGGCCAGCCGCATC--30964	386
ZBTB16_TTTGTCTGTGATCAGTG--30965	752
ZBTB17_AGAAAGCCGATGCGCCC--30966	522
ZBTB17_CCCTGGGGGAAATGCGG--30967	48
ZBTB17_CCGCGTTACTGATGTCC--30968	517
ZBTB17_CTCAAGGAGGAGCGCGG--30969	851
ZBTB17_CTTCAAGATGCTCTTCG--30970	161
ZBTB17_GGACGCAGCACACCCAT--30971	317
ZBTB17_GGCCACCTTCTCCTCTT--30972	97
ZBTB17_GTGGATGACGGAGCCGT--30973	378
ZBTB17_TGACTGCACCTTTGTGG--30974	225
ZBTB17_TGATGATGTCCTGCATT--30975	214
ZC2HC1C_AAAACTCTCTCGGCTCA--30976	246
ZC2HC1C_ACACCCAAACAAAAGCC--30977	147
ZC2HC1C_CAAGACTCTTACGAACA--30978	33
ZC2HC1C_CCAGAAAGTGATTCCCA--30979	523
ZC2HC1C_CTTTGGTGTGAGGAACC--30980	344
ZC2HC1C_GCCCCTTCAAGGACTGC--30981	48
ZC2HC1C_GCGTCACATCTGCCTGT--30982	849
ZC2HC1C_TACTGCACGACTTCCTG--30983	385
ZC2HC1C_TCCTGGTTATTGGCTTT--30984	530
ZC2HC1C_TCTTGCTGCCACGCAGG--30985	120
ZC3H12B_ACTTGGACGATCTAGGC--30986	99
ZC3H12B_AGGAATACAACTTGCTG--30987	249
ZC3H12B_ATGCTGATTCTGAAGAG--30988	219
ZC3H12B_CAAGAGCTGCCAACCTA--30989	254
ZC3H12B_CCAGTTTGACTATGAAC--30990	118
ZC3H12B_CCTCCAGATGATCCATT--30991	364
ZC3H12B_CCTTGGACTCTTCGGGA--30992	298
ZC3H12B_CGACAGAGCTGGCGGTG--30993	423
ZC3H12B_GAGTTTGCGCTAAAGCT--30994	587
ZC3H12B_GTCTCGGTAGTTATCAT--30995	286
ZCCHC3_AATCTAGCCGAGAAGAA--30996	369
ZCCHC3_ACCCGGGACTTCGTGGT--30997	617
ZCCHC3_AGCTTCTGCCCCCCGCG--30998	77
ZCCHC3_AGGAAGCGACCCTTGCC--30999	186
ZCCHC3_CAAAAAGAAGGGCGCTG--31000	180
ZCCHC3_CCGGTGGGAAGTCGCCG--31001	392
ZCCHC3_CTTTCCTCCTCCCGCCG--31002	118
ZCCHC3_GAGAGATCCGGCCGGCG--31003	581
ZCCHC3_GAGGAAGAGAGGAAACG--31004	236
ZCCHC3_GGCGGCCGCGAGAAGAT--31005	0
ZEB1_AATTGTGAAAATGCATC--31006	276
ZEB1_ACCAGACAGTGTTACCA--31007	933
ZEB1_CAAAGGTGTAACTGCAC--31008	178
ZEB1_CAGTTTGGGCATTCATA--31009	527
ZEB1_CTGTGAAGGTGTACCAG--31010	807
ZEB1_CTTTCTGCGCTTACACC--31011	330
ZEB1_GACATGTGACGCAGTCT--31012	202
ZEB1_GCTTATGTGTGAGCTAT--31013	338
ZEB1_TCATGTGACGTTCAAGT--31014	108
ZEB1_TCTATCACAATATGGAC--31015	114
ZEB2_AGCTTGGCTCACGTGTG--31016	413
ZEB2_CAAGCTTCATATTGCTG--31017	444
ZEB2_CAGCCGATCATGGCGGA--31018	253
ZEB2_CGGTATTGCCAACCCTC--31019	321
ZEB2_CTCCTTGGGTTAGCATT--31020	266
ZEB2_GAACTATGACAATGTAG--31021	204
ZEB2_GCACGCCAGAGGCCAAT--31022	784
ZEB2_GCGAGACAGCTCCTCAG--31023	874
ZEB2_GCGCTTGACATCACTGA--31024	14
ZEB2_GTGGAGTGGAACACCCC--31025	404
ZFHX3_CACCGAGTGCTGCGTCA--31026	377
ZFHX3_CATGAGAGTGGTGTAGA--31027	308
ZFHX3_CCGATGTCAACCGGCTC--31028	310
ZFHX3_CGTGGCACCTGACTGCG--31029	171
ZFHX3_GAATTCCCATCTCGATC--31030	341
ZFHX3_GCGACGGGTCGTTGGTC--31031	175
ZFHX3_GGTCAACTCCAGGCACG--31032	718
ZFHX3_GGTCGCTTCGAAGAGAG--31033	659
ZFHX3_GTGGCCCACATCAAGGA--31034	38
ZFHX3_GTTCACGACGGACAACC--31035	593
ZFP64_ACACGTCTTACACTTGT--31036	208
ZFP64_ACAGACTTCACACTTAT--31037	86
ZFP64_CATAAGCAGTCTTGAAT--31038	545
ZFP64_CCGCAGATATGGATGTC--31039	283
ZFP64_CGAGGGCGAGAGCTTCG--31040	367
ZFP64_CGTCCGAGTGGATCCTC--31041	221
ZFP64_CTCCGAGGTGATGGTTC--31042	1476
ZFP64_GAGCTACAAAGGCATCC--31043	199
ZFP64_GGTCCAGTTTGTATCGG--31044	1075
ZFP64_TGGCACAACGGTGCTGG--31045	162
ZFPM2_AGCTGCTCCGGTGTCAG--31046	322
ZFPM2_CAGCAGTCAGCACCATT--31047	1662
ZFPM2_CAGGCTGGAAATCTGAT--31048	386
ZFPM2_CTGGATGTGACTTGGCA--31049	235
ZFPM2_CTTGGTGCACTGTGGGA--31050	240
ZFPM2_GAGCTCCATGTCCCTAG--31051	623
ZFPM2_GAGTGAGCGGAATCTGC--31052	1420
ZFPM2_GCAGTGATTACATCGGA--31053	661
ZFPM2_GCTGTATCTCTGGTCTC--31054	1214
ZFPM2_GTCAATAAGTCTGTGGC--31055	634
ZFYVE19_AGAGATAGAGGCACGGC--31056	565
ZFYVE19_AGTGCCAGTGGGCGTGT--31057	600
ZFYVE19_CAGAGCTGAGATCACGC--31058	398
ZFYVE19_CAGCAGTGCCTCGGACT--31059	71
ZFYVE19_CCAGCGTACGGCAGCGG--31060	482
ZFYVE19_CCTAGCACGACTCCGCC--31061	579
ZFYVE19_CTGCAAGCAATGCCATG--31062	383
ZFYVE19_CTGTAAGAATTGTGGCA--31063	902
ZFYVE19_GTGGCTCCCAGCACCGC--31064	473
ZFYVE19_TAGGCAGCCTGAACAGA--31065	53
ZFYVE26_CCCATTCTCCCCTCCGC--31066	271
ZFYVE26_CCCCGCAGAACCACTTG--31067	68
ZFYVE26_GATTTCCGTCAGGCACG--31068	748
ZFYVE26_GCATCGACTACCCCAGG--31069	554
ZFYVE26_GCATTGCGGGCTTTGCA--31070	1206
ZFYVE26_TATGAGACCTTAACACA--31071	173
ZFYVE26_TCATCCATTTGGAAAAG--31072	222
ZFYVE26_TGTACCTCAGCTACAGG--31073	167
ZFYVE26_TTCTCCGGAAAACAACT--31074	77
ZFYVE26_TTCTTGTACTGGAGAAA--31075	125
ZFYVE9_AATCTTATTCCTGAAGA--31076	259
ZFYVE9_AGCTTACAACCTGGACA--31077	162
ZFYVE9_ATGTAAACTGTTATACA--31078	195
ZFYVE9_GACATCCATCTGTTCCC--31079	2059
ZFYVE9_GAGTTTGGTTTGCTGAT--31080	460
ZFYVE9_GGGAGCTGAATGAGCCA--31081	569
ZFYVE9_GGGAGTATAACTCAGGT--31082	182
ZFYVE9_TAATCGCAGACATGGAG--31083	363
ZFYVE9_TAGGGTTAAATGACAGC--31084	187
ZFYVE9_TTCCCCTTCACAATTAA--31085	172
ZIC2_AGCCCTCAAACTCACAC--31086	320
ZIC2_AGGGCTTATCGGAGGTG--31087	70
ZIC2_AGTCGTCCACGCCCCCG--31088	326
ZIC2_CCGCCAGGCTCAGTTCA--31089	628
ZIC2_CCGCGGCGGAGTGGTGA--31090	979
ZIC2_GAAGGCTCCCATGTGCG--31091	387
ZIC2_GTGCACCGCGGACACCG--31092	954
ZIC2_TCCCGGGTGGAGTTGAA--31093	369
ZIC2_TCGCCAACAGCAGCGAC--31094	47
ZIC2_TTCCCGGCCATCGGGGT--31095	231
ZMAT3_AAGAGTTATCGAAGGGA--31096	322
ZMAT3_CAAGGTTCCTGTAGACC--31097	52
ZMAT3_CCGTTGACCCAGCTCTG--31098	222
ZMAT3_CTCATTCTAGCAGGAGG--31099	132
ZMAT3_GAAGCCTCCTGCCCAAA--31100	443
ZMAT3_GAGGGTGAGGGCTGCTT--31101	892
ZMAT3_GCACGGCGTGTTGCAAG--31102	458
ZMAT3_GCTCAGGCTCACTATCA--31103	574
ZMAT3_GGAGGGACTGGAACAAC--31104	507
ZMAT3_GGCTCCTTTAAGCCAGG--31105	108
ZMYM2_ACTAGTCTCACGAATGT--31106	457
ZMYM2_AGTTTCGCTTACAAAAA--31107	652
ZMYM2_ATGTACTACAGAATTCC--31108	248
ZMYM2_CTTTGATCAGCTACCAC--31109	74
ZMYM2_GGCTGGAAAATCTGTTT--31110	542
ZMYM2_GGTGGGGGAGGTTGTAC--31111	108
ZMYM2_GGTTGTTTCTGATTACG--31112	941
ZMYM2_GTACTCCCTAATAAAAC--31113	152
ZMYM2_GTTGCCGAACACAGTGC--31114	364
ZMYM2_GTTTCAGAACTCGTCAG--31115	440
ZMYM3_ACTGCCTATCAGCGCAA--31116	1094
ZMYM3_AGATGGCCTGACTGCGA--31117	880
ZMYM3_ATTTGGAGAGGATCTAC--31118	423
ZMYM3_CGCCACAACCGAGTCCT--31119	184
ZMYM3_GACTGGGGAAATCACTG--31120	687
ZMYM3_GTGGAATCTACAACCTC--31121	78
ZMYM3_TAGCCCCTCAGGTGAAC--31122	265
ZMYM3_TGACACACTTGAGCGTA--31123	70
ZMYM3_TGCCCCAACTCGAGGAT--31124	689
ZMYM3_TTCTCAGACCAAACCTG--31125	354
ZMYND10_CACCTTCCCCATCTACA--31126	393
ZMYND10_CATGGGGTTGCTGTCCT--31127	111
ZMYND10_CCAGGGCGAGCCCATTC--31128	154
ZMYND10_CTCCATCATCAACCTCT--31129	714
ZMYND10_CTGGAACTGCTGCTGCC--31130	675
ZMYND10_CTTCCCGCTACGCGAGA--31131	203
ZMYND10_GCAGGGTCAGTTTGCGG--31132	299
ZMYND10_GGAGGAGCTGATCGCAG--31133	885
ZMYND10_TGGTGGCCCCCCTGAGG--31134	33
ZMYND10_TGTTCCCTGTGTTCTGC--31135	1643
ZMYND11_CACGTGAAGCGCAGTAT--31136	733
ZMYND11_CCAGCCTCCTGTACATC--31137	472
ZMYND11_GACGGGTGGTCTCTTTA--31138	253
ZMYND11_GTCGAAACTCTAACAGT--31139	109
ZMYND11_GTCGACGTTCGCTTCTT--31140	136
ZMYND11_GTTCCGTATAATCTCAA--31141	590
ZMYND11_TACAAACAAACAGGAGA--31142	126
ZMYND11_TCTCCCGCATGAAGGAG--31143	353
ZMYND11_TTGAACAAGAAGGATAT--31144	64
ZMYND11_TTTAACAAAAAGACGAC--31145	63
ZNF217_AAATGAATTTAGCTGTG--31146	249
ZNF217_CAGAACATGCAATCCAA--31147	322
ZNF217_CATCCATGTACATTAAG--31148	216
ZNF217_CTCTCTTGGCAGTCCGA--31149	285
ZNF217_GAGGAATGCCGTCCTCG--31150	489
ZNF217_GCGAACAGAACCTCCCA--31151	313
ZNF217_TCCAGCAACGATCAACG--31152	466
ZNF217_TCGGAATGGAACAACAG--31153	122
ZNF217_TCTAATTGAGCACCGCA--31154	368
ZNF217_TTAAGACATGTTTATTA--31155	173
ZNF24_AGGGATCAAGTATCCCC--31156	224
ZNF24_AGTGAACTTGATGACCC--31157	309
ZNF24_ATCTCAAGAAGAAGCTC--31158	289
ZNF24_CACAAAAGAACAAATCT--31159	323
ZNF24_GAAGGAAGCTCCTGCTT--31160	137
ZNF24_GATGGTAGGACTGAAAA--31161	200
ZNF24_GGGAGCTCCATTCCCTA--31162	486
ZNF24_TCTGTAGCTCTTTGGGT--31163	206
ZNF24_TGGAGAACCAGCTCAAG--31164	149
ZNF24_TTCACCTGGGCCCCGTG--31165	1116
ZNF259_CAGGCTGGTCCTGCTCC--31166	283
ZNF259_CCAGCCACAGTGCTCGC--31167	296
ZNF259_CCTCGGCGCTGATGGGC--31168	614
ZNF259_CTACACTTTGTCTGTCA--31169	174
ZNF259_GATCAATCCTTCAACAG--31170	407
ZNF259_GGCAGTTTGTGCTGAAC--31171	799
ZNF259_TAGCGACTCGATCTCGG--31172	139
ZNF259_TCATGTTGGTCTGAGCG--31173	254
ZNF259_TGATCACACACTACAAC--31174	540
ZNF259_TGGAACCAGGGCCCCCG--31175	76
ZNF264_ACCAGGAATAGATCCCC--31176	738
ZNF264_AGCGGTGCTGACGGACC--31177	146
ZNF264_AGCTGGACCTAGCTCAG--31178	539
ZNF264_ATGAGCCCTGAATGTGA--31179	577
ZNF264_CTATCAGAAATGCAGGA--31180	1548
ZNF264_GACACAAGGAAACTCAG--31181	74
ZNF264_GGCTGTGACTTTCACCA--31182	144
ZNF264_GGGGCAAGCCGAGGATC--31183	97
ZNF264_GTATGACTTGCGGTTGA--31184	1087
ZNF264_TGAGATTCCCTCTGACA--31185	222
ZNF324B_AGTACCGGGTGCCTGGG--31186	290
ZNF324B_CACCCGGTTGTCGCTGC--31187	1170
ZNF324B_CACGGCCACATCCTCGA--31188	484
ZNF324B_GACCACACGAGGTCGGG--31189	522
ZNF324B_GGCAGGCATCGGCAACT--31190	438
ZNF324B_GGCCGGCTGCTCTTGGG--31191	458
ZNF324B_GGTCATGTCCTTTCCAC--31192	1122
ZNF324B_GTACCGCCACGTGATGC--31193	103
ZNF324B_GTCCGAGGCATTCCCGA--31194	1457
ZNF324B_TCCTGGACACAGCGCAG--31195	855
ZNF331_AAAGTCTATGGCTACGT--31196	316
ZNF331_AAATAAGGGCTTCCAAA--31197	293
ZNF331_ATTGACATACCTCCCTC--31198	316
ZNF331_CGTAACTGGATATGTGA--31199	386
ZNF331_CTGATTGCCCCAACGGA--31200	101
ZNF331_GAATTCCTTTGAATGTA--31201	434
ZNF331_GGAGAACTACAGTAACT--31202	116
ZNF331_GTGCCTTCTCTAGTAGC--31203	25
ZNF331_TCTGAACTCTGCTCAGA--31204	284
ZNF331_TTTATACACACGGCTAA--31205	279
ZNF384_AATCATGGGAGCCGAAA--31206	530
ZNF384_AGAAGGGAGTCAATCAA--31207	423
ZNF384_AGGTGGGGTAGTGAGGT--31208	37
ZNF384_GAAGAAGAAGCGGATGC--31209	227
ZNF384_GCCCTCAGGCATCAGTA--31210	1470
ZNF384_GGTCAGCTGGTCTGACT--31211	767
ZNF384_GGTCGATGCTACCTTCT--31212	645
ZNF384_GTAATCACGTCCCCCTC--31213	212
ZNF384_TAGAAGGCCAGAAGTAC--31214	403
ZNF384_TCAGCTGTTGCCAGAGA--31215	796
ZNF497_ACACAGCCCCCTCAGAG--31216	508
ZNF497_CACTCCCTGCAAGCGTA--31217	297
ZNF497_CGGCAGCAAGCCACACT--31218	339
ZNF497_CGTGGTGCTTCGGCCGA--31219	137
ZNF497_CTGGGAAAACTCCACGG--31220	256
ZNF497_GACCTGGCCTTCCTCTG--31221	1003
ZNF497_GCGAAGGGCGCAACGCC--31222	122
ZNF497_GCGGCAAGGCCTTCGCC--31223	141
ZNF497_GTTTGTGAGGAACACGA--31224	464
ZNF497_TGGGCCCCGCAGACGGT--31225	89
ZNF521_ACACTTGATGCATTGAT--31226	1197
ZNF521_ATAGAGCACAGCTTCGA--31227	192
ZNF521_ATCCTTGCTAGAAGGTG--31228	635
ZNF521_ATGATCCGACTTGCTCT--31229	235
ZNF521_CACTAGATTGTAAGAAG--31230	569
ZNF521_CCTCGTGTGCCAACCTG--31231	388
ZNF521_GCGATTCAAACACCTGG--31232	163
ZNF521_GCTCTCAGTCCGGTTCC--31233	561
ZNF521_GTGCCATTTGTCGCCGT--31234	105
ZNF521_TCCTCTAGTTCCTTACA--31235	534
ZNF608_AACTCCAAGGATTGTGG--31236	187
ZNF608_ATCTCGGACTGTGAGGA--31237	1587
ZNF608_CACCTCTGCCGCCACCG--31238	422
ZNF608_CCTTCTGCTGCCTTGTA--31239	688
ZNF608_CTGGCACTGTAAACAGG--31240	143
ZNF608_GAAGTCCAAGGGCGCCC--31241	99
ZNF608_GCGATGATTGGGAAATC--31242	149
ZNF608_GTACGTGGGAACCCTAC--31243	203
ZNF608_GTTCGGACTCGTTCTGT--31244	1018
ZNF608_TGGTCAATGTCACGTGG--31245	92
ZNF622_AGCAATGGACGATGTGG--31246	641
ZNF622_ATAGGGATGGCACCAAG--31247	57
ZNF622_CTACAACCTGCGGCGGA--31248	194
ZNF622_CTCGCTGATGAAGAATG--31249	174
ZNF622_GCAAACGGTGCAGTAGG--31250	153
ZNF622_GCCCCAGTGACCGCCGA--31251	1496
ZNF622_GCTCTCCTCCTCCGCGA--31252	333
ZNF622_GGTGGCGTTCCGCGACG--31253	638
ZNF622_TGAAGAATTGGAATGTG--31254	433
ZNF622_TGCCTGTACAGCTTCTG--31255	134
ZNF646_AGATTGGGGTACTTGCG--31256	236
ZNF646_ATGGATGGAGCAGTTCT--31257	501
ZNF646_GACAACGGTAGGGCCGA--31258	73
ZNF646_GGATGCCCACCACCAAT--31259	544
ZNF646_GGCAGCTTCGGGTACGT--31260	1118
ZNF646_GTGGTAAGGCCGATACT--31261	235
ZNF646_TCCGATGGCTGTGGCGA--31262	486
ZNF646_TCGGAGCAGCTGAGTGA--31263	276
ZNF646_TCTCGTGGGTCCGACGA--31264	213
ZNF646_TCTGGTGGCTCTTTCGA--31265	136
ZNF668_ACTCGGAGCAGAGGAAG--31266	480
ZNF668_CACCACCTGCCACTGTG--31267	447
ZNF668_CACTCCTCACAGCGGAA--31268	716
ZNF668_CACTTCTCGCAGTGGTA--31269	293
ZNF668_CAGCCGCCCCGGCAGCA--31270	245
ZNF668_CCAGCGCGTGCCGCTTG--31271	405
ZNF668_CGTGAAGCCCTTGCCGC--31272	485
ZNF668_CGTGAGCGAGGATGAGC--31273	627
ZNF668_CTAGCAGCCCTGCTGGA--31274	746
ZNF668_CTCTGAAGAGGTGGCCG--31275	96
ZNF668_CTTGTAGCCGGGGGCTG--31276	136
ZNF668_GACGTTCGTGGCGTCCT--31277	1344
ZNF668_GCCCATGTGTGGCAGCG--31278	1291
ZNF668_GCTATGCTTCGTGAGGC--31279	451
ZNF668_GCTCCGCGGCCAAGCCT--31280	458
ZNF668_GCTCGACGACACCACAA--31281	218
ZNF668_GGGTTGGCGCTGCCTGT--31282	181
ZNF668_TGCAGGGGGCACACCCG--31283	3
ZNF668_TGGAAATGTCTTGGTAC--31284	177
ZNF830_AACTGGCGGACGAACCC--31285	623
ZNF830_AATTCCAAAAAGCCATG--31286	307
ZNF830_AGCCATAGTTGCCGAAG--31287	182
ZNF830_ATTGCGGCGGTTAATGA--31288	400
ZNF830_CGAAGTACAACCGTTTG--31289	44
ZNF830_CTTCCCTGCCGGAGTCC--31290	224
ZNF830_GTTGGACCGCCAGATTG--31291	281
ZNF830_TCAGATGGACAAAGAGT--31292	610
ZNF830_TGCCCTGTGTAACACTC--31293	78
ZNF830_TGGCAGACTCACGTCCT--31294	115
ZW10_AACATACTTTATCACCT--31295	491
ZW10_AAGAGGACAGAACTGAT--31296	141
ZW10_ATACGTGAAGATCCCGG--31297	473
ZW10_CGCTCTGCATGCTAGGC--31298	149
ZW10_GCTGGAAAAGGAGGATC--31299	187
ZW10_GGATCAGCCGCCTGACC--31300	1882
ZW10_GGCAGAAGCTGATTGTA--31301	258
ZW10_GTAAGATTCCAAACTGC--31302	79
ZW10_GTTCGTGACAGAAGTTT--31303	354
ZW10_TTTGCTTAAACAGTTGC--31304	109
ZWILCH_AGCAGTGTCATGCTTCA--31305	577
ZWILCH_ATCCTGAAGGTACTTGT--31306	803
ZWILCH_ATGATTCAAAGGACCTC--31307	165
ZWILCH_CTTAAAGAGCTCATACT--31308	136
ZWILCH_GCAGATTAATCTTCAAA--31309	199
ZWILCH_GCAGTTGAAGAGAGTGG--31310	118
ZWILCH_GCTGAACTGCGCAGCAG--31311	187
ZWILCH_GGACTGGTGTCACTGAA--31312	450
ZWILCH_TCACATCTTACCCAAAG--31313	95
ZWILCH_TCGCTTTGGATATTTCC--31314	506
ZWINT_ACTGCCAGCCAAGATCC--31315	490
ZWINT_AGCTGAAGGCCACCTAC--31316	703
ZWINT_CAGCCAGCTTCAGGTAG--31317	252
ZWINT_GAACATCCTGGCTCAGG--31318	118
ZWINT_GAGCAGTCCAGAACCAG--31319	105
ZWINT_GGCAGCGGAGACAGAGG--31320	389
ZWINT_GTGAGGGAGCGTAAGAC--31321	47
ZWINT_GTTGTGTCCGTTTCCTC--31322	1159
ZWINT_TAAGGGTCTCGACCCCT--31323	28
ZWINT_TGAGGTGGCAGGCATCT--31324	731
