## Supplementary Data 1-8 for "Barcoding of small extracellular vesicles with CRISPR-gRNA enables comprehensive, subpopulation-specific analysis of their biogenesis/release regulators": count_ACOC_CD63_sEVs_Cas9_rep1.csv (part 1 of 2)

sgRNA	Count
SEPT1_AGTCACATTCGGGGAAC--1	276
SEPT1_ATGAGAGTGGCCTGAAC--2	217
SEPT1_CCCCACCAGAGGAAGTG--3	57
SEPT1_CCTGGCCATTGAGCGCC--4	406
SEPT1_CTACTCCTGGGGGACCG--5	7
SEPT1_GCGATCCTCATAGAGGT--6	276
SEPT1_GCTCCGGCCCCTAGATG--7	59
SEPT1_GGAGCTACAGTGGGACT--8	23
SEPT1_GGTGGTGAAATTCATCG--9	264
SEPT1_GTGCAGCTGGTTGGGGA--10	129
SEPT1_GTTTGACTTCACGCTAA--11	103
SEPT1_TGGACACACCTGGCTTT--12	22
SEPT2_AAGAACTGTCCAGATTG--13	119
SEPT2_ACAGATCAGTTAGGAAT--14	157
SEPT2_ACGAGAGCGGCTTGAAC--15	458
SEPT2_ATAGCGTCACCATAGCC--16	10
SEPT2_CCGCTCCCGTTCCTTCA--17	336
SEPT2_GAAGGCAATACACAACA--18	169
SEPT2_GCAAATCCAACATAGCC--19	13
SEPT2_GCTCACGTTCTTACGAC--20	143
SEPT2_GGTGAACTTGATTGGGG--21	50
SEPT2_TCTCCAAAGATACCATG--22	307
SEPT3_ACCGTCATCGACACCCC--23	1028
SEPT3_ATTTGCCCAGTCCACTC--24	334
SEPT3_CAGTGGACACGAGTGTC--25	57
SEPT3_CGTCCGTCCTGGTCTCT--26	410
SEPT3_GATGTTGAAGTCGAAAC--27	396
SEPT3_GCGCATCTGCTCGATGA--28	174
SEPT3_GGCCTTGCGGCTCACTT--29	233
SEPT3_GGCTTCATGGGCACCGC--30	263
SEPT3_TGGAGATCAAAGCTATC--31	86
SEPT3_TGGGAGAGATGAAGTAA--32	59
SEPT4_ACTGCATCCCCAAAACC--33	516
SEPT4_CAAGTGTGGATTTGCCC--34	259
SEPT4_CCCAAGTCCCGGAGCCA--35	332
SEPT4_GAGCTGCCACCCACCAG--36	70
SEPT4_GATCACTAAGCATGCAG--37	171
SEPT4_GCTGCGGCTCACCATTG--38	200
SEPT4_TATTTCCGAGACGAGAG--39	75
SEPT4_TTCGTGAAGGATTTCTC--40	188
SEPT4_TTTCCTGGAGGACACCA--41	14
SEPT4_TTTCGGTGGACTTGGTT--42	208
SEPT5_ACAGCGTCCCCGAATCC--43	361
SEPT5_AGAGATTCTAAAACACA--44	17
SEPT5_AGTCACACTCAGGGAAC--45	250
SEPT5_ATTGACAAGCAGTACGT--46	201
SEPT5_CACCTGGTTGGGCAGTG--47	110
SEPT5_CCAGTGTGGACTTCCCC--48	673
SEPT5_GGATGTTCTTTCGGTTG--49	232
SEPT5_GTCCACATAGTCGGTGA--50	248
SEPT5_TACTTCCGTGATGAGAG--51	50
SEPT5_TCAGCTTTGGCGATGAG--52	105
SEPT6_CGGACTTATTCACCAGC--53	264
SEPT6_GACACCCGGCTGTGTGT--54	0
SEPT6_GACCGATATAGCTCGCC--55	149
SEPT6_GATTCGGGAGTCATGGT--56	820
SEPT6_GGTCATAGGTATTAGAC--57	209
SEPT6_TATTTCATTGCCCCCAC--58	66
SEPT6_TCGATGAATTCCACGAT--59	66
SEPT6_TTAGCACAGTTGGCTTT--60	147
SEPT6_TTCAACACCAAATTCGA--61	101
SEPT6_TTGCCGAACTGTCCCCC--62	260
SEPT7_AAAACGTCGTCAGTTCG--63	126
SEPT7_AACCTTGAAGGCTATGT--64	215
SEPT7_AATGGCAAAAGGGTCAG--65	18
SEPT7_ATTCACGCTTATGGTAG--66	280
SEPT7_CCGCTGCTGCTGAGGAG--67	631
SEPT7_CCTCTCCTCAGCAGCAG--68	114
SEPT7_CGTCAACAGCAGCACCA--69	242
SEPT7_GAACCTTGAAGGCTATG--70	98
SEPT7_GAGATCCGCTGCTGCTG--71	244
SEPT7_TCAGATGCCTGATAACA--72	247
SEPT9_AGAGCTCCACCCTCCGC--73	307
SEPT9_AGATGCCGGGCTCAAGC--74	1117
SEPT9_ATGTGGTCCCCGAACCC--75	292
SEPT9_GAACGAGAAGGCCCCGG--76	437
SEPT9_GAGAACGCCGGGGCCAT--77	167
SEPT9_GAGGGTGTTGATTAAGG--78	266
SEPT9_GCTGCGCGTTGACCGCG--79	145
SEPT9_GGAGCAGATGCGCCGGA--80	604
SEPT9_GGTCCCGGCTGACATCG--81	654
SEPT9_TGGGCTGCACCGACTTC--82	162
SEPT10_ACCATTGTGAATACAGT--83	667
SEPT10_CAAGCTCATGAGTGAAT--84	44
SEPT10_CCTCCTCCGAGGTGGCG--85	309
SEPT10_CTTTAAGTTTAACATTT--86	52
SEPT10_CTTTAATATTCTCTGTG--87	68
SEPT10_GAGTTTGCCTGATCAGC--88	49
SEPT10_GATGCGAGAATCATGGT--89	439
SEPT10_TAATCTTCAGTTCTTCT--90	92
SEPT10_TGTGGGAAGTATGGATG--91	40
SEPT10_TTGGGAACTGGTATATC--92	98
SEPT11_CAAAGTGTCCATTAACG--93	378
SEPT11_CAGAAGTTATGAGCTTC--94	85
SEPT11_CGGTCTCCCCACGGCCA--95	164
SEPT11_GCAGGTAGGCCTCGAAC--96	230
SEPT11_GCTACTCACAATGAACC--97	163
SEPT11_GGCTGTCAAATCCCACA--98	141
SEPT11_GTTGACACCGTGGGATT--99	316
SEPT11_TAGACTTGTTGACCAGC--100	112
SEPT11_TAGGGGCAATAAAGTAG--101	80
SEPT11_TCAATATATTCTACTAT--102	73
SEPT12_ACGGTGACGGACACGCC--103	4
SEPT12_AGGAACTCAATGTCCAG--104	110
SEPT12_AGGGGGAGCGCCTCAGG--105	29
SEPT12_ATCAAGGCTATGAAGAT--106	335
SEPT12_CAGCGTGTTCACCATCG--107	519
SEPT12_CGAGATGCTTGGTCCTG--108	272
SEPT12_GCTCGTTGATGTAGCCC--109	67
SEPT12_GTAGACGTCGATGCAGT--110	173
SEPT12_TCAAACCCACCGGGCTT--111	22
SEPT12_TGGTGCCCGTGATTGCC--112	51
DEC1_AGCATTGTGCCAGCACC--113	368
DEC1_AGGCCCTCACCAGGTGC--114	32
DEC1_ATCTCTTGCCAGGCCCA--115	112
DEC1_ATGCCCTGCACAGAGAG--116	181
DEC1_CTGCTACAATGGAGGAA--117	251
DEC1_GAGAGAGGTCTGTAAAG--118	231
DEC1_GCAAGAAGGCCCTCACC--119	1
DEC1_GGAGTCTGCTACAATGG--120	63
DEC1_GTGCCAGCACCTGGTGA--121	7
DEC1_TCTGTAAAGTGGCAAGC--122	105
A2M_AGTTTCCAGTTAGAGGG--123	144
A2M_CCTGTGAATCTTCACCG--124	258
A2M_CGTCATTCTCCGCCTCC--125	183
A2M_CTTCCTTGGAGTCTGTC--126	132
A2M_CTTCTTCAGCCCCAGCA--127	398
A2M_GAAATCGCATCGCACAA--128	392
A2M_GAACCAGACTTGGATGA--129	193
A2M_GACACAGCCCTTCTCAG--130	407
A2M_GAGACTGAGGCGTCTGT--131	385
A2M_GGAGGCATTGTCCGAAC--132	212
A4GALT_AGCTGCCCTTTCTCCTT--133	961
A4GALT_AGGGGATCTCTGCTGGC--134	15
A4GALT_ATCTACTGGCACGTTGT--135	373
A4GALT_ATGAAAGGGCTTCCGGG--136	271
A4GALT_CACGGCCGCGTACCAGT--137	169
A4GALT_CATGTGCTCGGTGGAGT--138	158
A4GALT_GCCGCAGCAGGAGGTCG--139	15
A4GALT_GCCTGGAGTGGGGCCGT--140	44
A4GALT_TGCAGACCCGCTGCCTT--141	191
A4GALT_TTCGGGGTGAGTTCTGG--142	609
AACS_ACCGGGGCGCTCCTCCT--143	328
AACS_ACGATGCCCCCGGTCTT--144	9
AACS_ATGATGACTTGTACCAT--145	94
AACS_CACCCCGTTGGGGTTGA--146	43
AACS_CTCGAACTCCAGCTGCG--147	141
AACS_GAGTTCTGGAAATTCAG--148	83
AACS_GATGACTTTCTTGCCAC--149	136
AACS_GCTGAATTTGAGAAAAC--150	297
AACS_GTCTGAATATGACTCAA--151	361
AACS_GTGTTCTTCTTACTGTC--152	42
AATF_AGGTGATTTCCTAGTAG--153	218
AATF_CAAGATTGAGCGTTCAA--154	33
AATF_CGAGGCGGACCCTGAAG--155	97
AATF_CTGCCAGGGTGATTGAC--156	50
AATF_GATCGACCATATTCTGA--157	428
AATF_GCACGATAAGACCAAAC--158	82
AATF_GCATTAGCAGGGGCTTG--159	17
AATF_GGATCCCAACGATCAGG--160	104
AATF_GTCCGTGTCCAAGAGGG--161	14
AATF_TTCCAGTTGCAGCGCCA--162	267
ABCA1_AGGTTTCATTGTCCACC--163	290
ABCA1_CACTTCCTTGGGTTCAG--164	265
ABCA1_CCAGTTTCTCCCTTGGT--165	180
ABCA1_CTTGTTGGCCTCAGCTG--166	249
ABCA1_GAACAGAGATCAGGATC--167	77
ABCA1_GAGAGAGGTTGTGATAC--168	255
ABCA1_GAGGGCATGGCTTTATT--169	112
ABCA1_GCGCATGTCCTTCATGC--170	268
ABCA1_TCCGAGCATCTGAGAAC--171	173
ABCA1_TTACCCGACTCCTGGGG--172	30
ABCA13_AAAAGCTGTTAACTGGA--173	19
ABCA13_AGAGATTCAACAGTGTG--174	213
ABCA13_AGGGTACTCGGTGGCCA--175	17
ABCA13_CAATAACGGCAACACAC--176	323
ABCA13_CATCCGTCAGTGTGGAG--177	181
ABCA13_GAAAGCCACGTCCGAAC--178	247
ABCA13_GACATCAGGTACATCCA--179	310
ABCA13_GCCCGCTGGTAATGTCC--180	556
ABCA13_TGACAGCAGGAGGGCCG--181	7
ABCA13_TGCCGATGGATGCAGAC--182	308
ABCA3_CAACGCCACCATCTACC--183	130
ABCA3_CAAGGAGCCCCTGCCGC--184	177
ABCA3_CCGCTTGAAGATTCAGT--185	142
ABCA3_CGGCTTTCCCTCCGAGA--186	105
ABCA3_GGTCCTGGTGACGGTCC--187	218
ABCA3_GTCTCCTGGCGGAGGGA--188	257
ABCA3_GTGTGTAACTGAACCGT--189	132
ABCA3_TCACTGAGACAGTGCGC--190	226
ABCA3_TCCCTTGGTCCTGGGTT--191	94
ABCA3_TGTAGTTCTTCCAGAGG--192	90
ABCA4_AAGAGGAATACGAATAA--193	264
ABCA4_ACTGGACCCTGCGGAAA--194	168
ABCA4_AGGGCATCGCCTTGTTG--195	148
ABCA4_ATGCTGCCGTGGCTCCA--196	133
ABCA4_ATGGCTGTAGAGTGGGT--197	168
ABCA4_GATTGCCGAGCCCACTA--198	892
ABCA4_GTGGCGCTGGACCAGCA--199	12
ABCA4_TCTTTGCCCCGCGTCTC--200	74
ABCA4_TGTGTCGGAGTTCGCCC--201	69
ABCA4_TTGTGGTGGAACTCGTG--202	238
ABCA5_AACTAAAGCTGTTATTA--203	69
ABCA5_AGAGTAAACTTGTCCAT--204	61
ABCA5_ATAGATACCTTTCCCCG--205	125
ABCA5_CTTGTAATATTAGTCAC--206	33
ABCA5_GATACTGGAATCATATC--207	343
ABCA5_GCTCGGCTTAGAGAGAC--208	100
ABCA5_GTCCACTGCAATTAGGG--209	145
ABCA5_GTGAAAATGCTATAACT--210	224
ABCA5_TAAAACTGTGAAACCTG--211	35
ABCA5_TATAATGGCAGCATCTA--212	142
ABCA6_AATCATTCCAGTAGTAA--213	505
ABCA6_ACCAAATAAAACACACA--214	107
ABCA6_ACCAAATACTGGAATAG--215	432
ABCA6_ATGATTCCCATAGCATA--216	210
ABCA6_GAGCCATTCCAGGAAAC--217	263
ABCA6_GATAATTGTAACGAATA--218	142
ABCA6_GGCCTCTCAATACTTCT--219	393
ABCA6_GTGGACTGTTATATCCC--220	78
ABCA6_TATATGAGTCTCCTGAA--221	116
ABCA6_TGGGTTAAATTAGATAT--222	13
ABCA7_AAGTTGCTCAGGCGCCC--223	351
ABCA7_AGAATTTCATGTATCGC--224	186
ABCA7_CAACTCCAGGGGGCCGC--225	27
ABCA7_CAGGGTGAGCTCCTCGA--226	218
ABCA7_CATCAGCTGTGTCCAGA--227	260
ABCA7_CTCCGCGACATCCAGCA--228	241
ABCA7_CTTGTTGGAGGCCGCTG--229	100
ABCA7_GCAATTCGACCAGGAGC--230	92
ABCA7_GGTCCAGAAAGGATCGC--231	303
ABCA7_GTGCCCGCCGATGGCAG--232	659
ABCA9_AGCATACATCAAACCCC--233	110
ABCA9_CAAATTGTCGTCCTGAC--234	76
ABCA9_CAAGAGACGCATGAGCG--235	331
ABCA9_CAGCTGATGTCAGTTAC--236	347
ABCA9_CCCAAGAAAACTTCAAA--237	25
ABCA9_GCCTGATGAAAAAAGCA--238	74
ABCA9_GTAAATTGGAGAAAAAT--239	80
ABCA9_TCATTGATGACAATGAT--240	180
ABCA9_TCTGTGCTCTTTCATCA--241	194
ABCA9_TGAAGGTTCAGAGTTCT--242	98
ABCB1_AATGTTCTTTCAGTCAA--243	324
ABCB1_ACAGCTATTCGAAGAGT--244	520
ABCB1_CTCTGGCCTTCTGGTAT--245	31
ABCB1_CTTGAAGGGGACCGCAA--246	29
ABCB1_GACTGTCAGCTGCTGTC--247	480
ABCB1_GCCATCATCCATGGGGC--248	35
ABCB1_GCTTGACAAGTTGTATA--249	433
ABCB1_GTCTCCAAGATTAATGA--250	202
ABCB1_GTTCTTCATGAATCTGG--251	254
ABCB1_TAGGATTTACACGTGGT--252	64
ABCB10_ACACGGCACTGAGCCCT--253	19
ABCB10_CATCAATGATCTTCCCC--254	436
ABCB10_CGCCTCCCGGGGACAAG--255	219
ABCB10_GATGCCTACGGAAGCCT--256	60
ABCB10_GCCAGTGAACGGCGATA--257	412
ABCB10_GCCGACCTGGCTCGGCA--258	492
ABCB10_GCGGCTCCTGGGGCTGT--259	270
ABCB10_GGAATCCTGAGTGACTT--260	514
ABCB10_GGCTCGAGCAGCCGCAG--261	179
ABCB10_GTCAGCGCATTGTGAAT--262	254
ABCB11_AAGGCCTATGCCAAAGC--263	89
ABCB11_AGATCAGATTGGGATAG--264	415
ABCB11_CATAGTCCAAGCTGCCA--265	21
ABCB11_CTCATAGTCCGTAAACT--266	14
ABCB11_GAAACCACAGATGGTCG--267	249
ABCB11_GAGTAGCACGCCTGGCT--268	162
ABCB11_GCAGAAAATATTCGCTA--269	131
ABCB11_GGCCATTTGGTCAGCTA--270	234
ABCB11_GTCCATGATGAAGTTGT--271	369
ABCB11_GTGGTAGAGAACAGAAC--272	209
ABCB8_AGAATGTCTGGAAGCGG--273	286
ABCB8_CAGCACCAGGTACCCGA--274	310
ABCB8_CCATGCGCTCGCCAACG--275	269
ABCB8_CTTGACAACTGACGTGC--276	124
ABCB8_GCAGCCTGCCTGGGAAT--277	167
ABCB8_GGAGCTAGGGGGGCTCG--278	27
ABCB8_TACCATGGGGCCTAGCA--279	13
ABCB8_TCATGAAACTCCCTACG--280	92
ABCB8_TGCATTTATTTCGGGTC--281	142
ABCB8_TGGGGTCTCGCTTTAAC--282	72
ABCC1_AAAGCACTTGGTGAAGT--283	392
ABCC1_AAGCTCATGAGGAAGTA--284	360
ABCC1_AAGTCGGGGCATATTCC--285	416
ABCC1_ATGGCTCCGACCCGCTC--286	167
ABCC1_GAACACGGTCCTCGTGT--287	628
ABCC1_GCGCTTCCTTCCTGTCG--288	282
ABCC1_GGATCATGCTCACTTTC--289	1351
ABCC1_GGGCTGACCAGAAACAC--290	64
ABCC1_GTAGCCTCGGTCATGTC--291	173
ABCC1_GTTCGTGAATGACACGA--292	207
ABCC3_AGCAGGGAGTGAGGTCC--293	225
ABCC3_CAGGTAGAGCAAGTAGC--294	71
ABCC3_CTCATACTGTATCAGCA--295	86
ABCC3_GCGCTGGTCTCAGGGTA--296	125
ABCC3_GGAGCGGAATGGGACGA--297	268
ABCC3_GTGACCCCCACCACCAA--298	333
ABCC3_GTGGTGCGTCTCCTGGG--299	31
ABCC3_TGATGTAGCCACGACAA--300	149
ABCC3_TGCCCTGCATCTACCTG--301	290
ABCC3_TGCGGTTCCGGGGAGCT--302	14
ABCC4_AAGTTATAACTGGTATA--303	173
ABCC4_ACTTCGTCTTAGTAACA--304	321
ABCC4_AGAACACGCGTGAGCAG--305	117
ABCC4_CAACTTTCACGGATGCC--306	17
ABCC4_CAATCATAAAGTGTTAC--307	214
ABCC4_CCCTTGCAAAGCTGTTT--308	81
ABCC4_GAATATCGTGCCTTGCT--309	157
ABCC4_TGTTCTTACACTTCCTG--310	90
ABCC4_TTAAAATTGGCCATAAA--311	32
ABCC4_TTCACCTCCTGGTACAC--312	1153
ABCD2_AAATCTGCATTCACTCC--313	170
ABCD2_AAGCGTTTAAAGCAATC--314	97
ABCD2_ATCGAGTGCTGCTAAGA--315	550
ABCD2_CAGCTGATCGAGTGAAA--316	234
ABCD2_CAGTAAATTTCGAGCAG--317	77
ABCD2_CAGTGGACTAATTATGG--318	182
ABCD2_CATATGCCGCAGCCACC--319	343
ABCD2_GAGCTGATGCTATTGAA--320	369
ABCD2_GATGTACCACAAACGTT--321	321
ABCD2_TCCTGATGAAGTATGTT--322	265
ABCD4_AAATTGCAGATCTAACC--323	78
ABCD4_ATCCCCAGTCAGTACTA--324	501
ABCD4_CACATACAGCAGGTTGC--325	75
ABCD4_CACGGCCCCGGAAGTAG--326	259
ABCD4_CCAGCTTCATCACAATG--327	349
ABCD4_GCAATTTGTGATCTACC--328	40
ABCD4_GGCCTGTGAGCATCTTC--329	281
ABCD4_GTGAACAAAACTTTGAT--330	34
ABCD4_GTTCTGCCGATGATGAG--331	251
ABCD4_TAAGACTCTGACATTCC--332	45
ABCG2_AATATTTCTTTCTCAAC--333	106
ABCG2_CGTCTCTCAATCTCAGT--334	139
ABCG2_GCAAGGAAAGATCCAAG--335	67
ABCG2_GGTCTCAACGCCATCCT--336	565
ABCG2_GTTAGGTCTGGATAAAG--337	342
ABCG2_GTTCCGGGCGCGCAGGA--338	757
ABCG2_TCTGACCTAGCTGGGTT--339	274
ABCG2_TGTCGCGGGGAAGCCAT--340	94
ABCG2_TGTGATGGGCACTCTGA--341	392
ABCG2_TTTATCCGTGGTGTGTC--342	194
ABHD17A_CCATCCCCAGCTGGCAT--343	1374
ABHD17A_CCTGGTGGTTGCCTGCT--344	72
ABHD17A_CTCGGGCTCAGGCACCA--345	407
ABHD17A_GATGGCCTCCCTGAGCC--346	100
ABHD17A_GCCATCCCCAGCTGGCA--347	252
ABHD17A_GCCTGGTGGTTGCCTGC--348	345
ABHD17A_GGATGTACCCGCAGGCC--349	19
ABHD17A_GTGCCTGAGCCCGAGCC--350	31
ABHD17A_TCCAACAACCCAGCGCC--351	27
ABHD17A_TGCCTGAGCCCGAGCCG--352	69
ABI1_CAACTGGAGTACATTGT--353	359
ABI1_CAAGAGAAAAGCTTTAG--354	214
ABI1_CCAAGTCCTCCCATGTC--355	105
ABI1_CCACCCGAGTCAGGTTC--356	290
ABI1_CTCTCAGCTTCGGAGAA--357	32
ABI1_GAGGAGGAGATCCCGTC--358	501
ABI1_GGGCGCTCCATATTCGC--359	288
ABI1_TAGAGATTGGGTTGTAT--360	138
ABI1_TCATTAGGAACTGTTGG--361	104
ABI1_TTATCAAATAAATGCAT--362	97
ABLIM2_AGAAATGATGCTCTCTG--363	303
ABLIM2_AGGGCGGCTTCTTCGTG--364	222
ABLIM2_AGTGACCTTCAACGGGA--365	193
ABLIM2_CACACACGAAGCAGTCG--366	330
ABLIM2_CACAGGATCGCCGTGCT--367	411
ABLIM2_CAGCGCGCACCTGTCCC--368	341
ABLIM2_GACTACCAGAGGCTCTA--369	3
ABLIM2_GCTGCTTGTCGACACGC--370	679
ABLIM2_GTGTTCCCTGCCCGTAT--371	227
ABLIM2_TGCGACCAGTTCATTGA--372	376
ABTB1_ACCTTCACACACGTGCC--373	1241
ABTB1_CAAGCAATGCCAGCTGT--374	225
ABTB1_CCATGCAGGGTGACGGC--375	123
ABTB1_CCATGTCCTCCCGGAGG--376	44
ABTB1_GAAGGGCAAGAGTGTCG--377	120
ABTB1_GAAGTGGTCATCCAGCA--378	556
ABTB1_GCTCTACGCCAATGTCC--379	23
ABTB1_GCTGGCGAACAGGTCGC--380	155
ABTB1_GGGCCCCAAAGGCCACG--381	61
ABTB1_TTGAAGCCGTCAGGACA--382	66
ACADM_AACGAGAAATACTTCTC--383	178
ACADM_AATCGACAACGTGAACC--384	27
ACADM_ATGTGGATAACCAACGG--385	234
ACADM_ATTGAAGGAAATTCTTT--386	17
ACADM_CGATGTTCAGATACTAG--387	82
ACADM_CTTCTAATTAGGGGGAC--388	0
ACADM_GGTTCGGGCGATGCTGC--389	28
ACADM_GTAACAGAACCTGGAGC--390	99
ACADM_TCGTAAATTTGCCAGAG--391	17
ACADM_TTTAATTAGTGAAGAAT--392	47
ACO2_AGTCACCAGTAGGCTGT--393	133
ACO2_AGTCGTACCTGCGGCTG--394	8
ACO2_ATAATGGATGTACTCGT--395	57
ACO2_ATTGAAGCCCAGGTTGG--396	83
ACO2_CAATTTCCTGGCTGGCG--397	5
ACO2_CCGGCCGCTGACACTCT--398	398
ACO2_GAAAACTATGCGTACCC--399	106
ACO2_GAAGCCCACGCCATATT--400	309
ACO2_GCCCGCTGCTGATGAAC--401	233
ACO2_TGCCACCTTTCACCGTG--402	93
ACOT6_ACACAGGTCACCTCCTT--403	162
ACOT6_AGTTTGAATTTGCTGCC--404	14
ACOT6_CACTTGGAGCAATCCAC--405	180
ACOT6_CCTAGTATTGCGCTTCT--406	532
ACOT6_CTCAGATAGCCTCTGAA--407	34
ACOT6_GCATGGATGATCAAAGC--408	288
ACOT6_GCCAAAGGCTCACTCAA--409	113
ACOT6_GGTGAGGCAATATTCTA--410	237
ACOT6_TACTGTGTTGGCTACAC--411	27
ACOT6_TCTTGTTCCATTGGAAA--412	89
ACSBG1_AGGCCCTGGATAAGTAT--413	887
ACSBG1_ATCTACGACCTGTGGAC--414	182
ACSBG1_ATCTTCTCCCATACCCG--415	553
ACSBG1_CAGCAGAGAGACCCCAC--416	242
ACSBG1_CCACGCAATTCTGGAGC--417	154
ACSBG1_GAGGAATTCATGGAGCT--418	257
ACSBG1_GCGTCCAGGGCTTCCTC--419	923
ACSBG1_GGCCGGTGACATCCGGC--420	644
ACSBG1_TCAGCATCACGCCCTTG--421	194
ACSBG1_TGGACGACTCGGGCCGA--422	51
ACSL5_ACACAGCGAGTCCTCTT--423	541
ACSL5_ATGCCGACAAACTGGTC--424	158
ACSL5_CAGATCAACGCCGGGGT--425	121
ACSL5_CTGAACAATCAGTCTGT--426	412
ACSL5_GGTTATCATGGCTCCTT--427	302
ACSL5_GTTGACAATATGTACGA--428	138
ACSL5_TAAGACGGGTTGAGGTC--429	220
ACSL5_TAAGATAGCCATCTGTA--430	106
ACSL5_TGCCAAGACTATGTATG--431	379
ACSL5_TTAGGTCATTGTTCTTC--432	88
ACSL6_AGGTTTGTCCACAATCA--433	274
ACSL6_CTAAGCAGCCTTACCAG--434	83
ACSL6_GACAGGGCTGAATTTCT--435	122
ACSL6_GCACGGCGATCTGTGAT--436	190
ACSL6_GCAGTCGCAGTATCCTC--437	445
ACSL6_GGCATCATCATAGTAGT--438	439
ACSL6_GGCCCTGTCTTGGTTTC--439	378
ACSL6_GTTCACTCACCGGCCAA--440	542
ACSL6_TACCAGGTGTTCCGCCG--441	125
ACSL6_TGGTGGCCGAGAGGCTG--442	33
ACSS1_ACAACAAGGTCCACATG--443	260
ACSS1_AGAGCGTTGCTTTGATC--444	132
ACSS1_AGAGTGTCCCGCGCCAG--445	285
ACSS1_AGGCATGGAGTCCACCG--446	606
ACSS1_ATCGGCTGGTTCCTGGG--447	495
ACSS1_CTGGCCTGTGCCAGGAT--448	153
ACSS1_GCTTGGACCAGCATGTT--449	71
ACSS1_GGAGACCACGTGCCGCC--450	250
ACSS1_GGAGCCGGCCGCCTTCT--451	93
ACSS1_GGCGTCGGGAGGCTGCT--452	596
ACTA2_AAGTACCCGATAGAACA--453	487
ACTA2_ACAAAAAGACAGCTACG--454	49
ACTA2_AGAGGACAGCACTGCCT--455	11
ACTA2_AGTTACGAGTTGCCTGA--456	557
ACTA2_GAAGCACAGAGCAAAAG--457	222
ACTA2_GCTCATTGTAGAAAGAG--458	257
ACTA2_GGTGGGATGCTCTTCAG--459	55
ACTA2_GTATGTGGCTATCCAGG--460	96
ACTA2_TAAGGCCGGCTTTGCTG--461	53
ACTA2_TCTGGGACGTCCCACAA--462	40
ACTB_AATCGTGCGTGACATTA--463	375
ACTB_AGCAACGTACATGGCTG--464	96
ACTB_CCTCGGTCAGCAGCACG--465	204
ACTB_GCCGGCCTTGCACATGC--466	116
ACTB_GCGCTCGTCGTCGACAA--467	190
ACTB_GCGGTTCCGCTGCCCTG--468	131
ACTB_GGAGCTGGAAGCAGCCG--469	6
ACTB_GGCGCCCCACGATGGAG--470	122
ACTB_GTTGTCGACGACGAGCG--471	200
ACTB_TGGGGTACTTCAGGGTG--472	0
ACTG1_AATCGTGCGCGACATCA--473	387
ACTG1_AGAAGAGATCGCCGCGC--474	71
ACTG1_ATTGTCAATGACCAGCG--475	66
ACTG1_CACTGGGTGCTCCTCCG--476	389
ACTG1_CATGGACTCTGGAGACG--477	59
ACTG1_GAAGGAAACACGGCTCG--478	117
ACTG1_GAGGCCCAGAGCAAGCG--479	717
ACTG1_GGCGTAGCCCTCGTAGA--480	80
ACTG1_TGTAGCCTCGCTCAGTG--481	236
ACTG1_TGTTTCCTTCCATCGTC--482	141
ACTL6B_ACCTCCGCTCCATCCCG--483	725
ACTL6B_AGCACTGGGTGCAGGTT--484	712
ACTL6B_AGCGGGGGCGTCTACGG--485	76
ACTL6B_CATCGTCAAGTCCCCTC--486	125
ACTL6B_GAACACACGGGCCAAGC--487	46
ACTL6B_GACTTCCCCACCACAGT--488	68
ACTL6B_GCAAACGGGCGGTCCAC--489	160
ACTL6B_GCCATTCCAGTACATGA--490	1098
ACTL6B_GTCCGCGCTGGGTACGC--491	229
ACTL6B_GTGCTTCCGAGCCATCC--492	417
ACTR3_ATATCTCGTCCTGCGAT--493	30
ACTR3_CAAAGGAGGGTGATGAA--494	85
ACTR3_CTGAGAGACCGAGAAGT--495	38
ACTR3_CTTAATGGAAAGGTTTA--496	262
ACTR3_GAAGGGATGATAAACTG--497	198
ACTR3_GACCTAGACTTCTTCAT--498	271
ACTR3_GAGTCCTTCAATGTTCC--499	763
ACTR3_GCCACAGTCCACCACAC--500	44
ACTR3_GTTTCCAAGGATTGTTC--501	45
ACTR3_TTCTCCTACTTGTCTTG--502	463
ACTR3B_CAAAGGAGAGTGTTGAG--503	228
ACTR3B_CACCACGCAGGGAGGCA--504	74
ACTR3B_CGCTACGCCGTGTGGTT--505	67
ACTR3B_CGGGCGCCGCACATCGA--506	120
ACTR3B_CTCTTCATAGTCCTTCT--507	141
ACTR3B_GAATCATTTAACGTACC--508	175
ACTR3B_GACATGACTCCAAAGAC--509	730
ACTR3B_GCAGACCTGAAAGAACT--510	60
ACTR3B_GGTGAACGTACGTTAAC--511	41
ACTR3B_TCCGAAATCCCTGAACA--512	114
ACTR8_ATCTCAGGGCGATCCTG--513	742
ACTR8_ATGCTGTGTGGAGGATG--514	16
ACTR8_CAGATATTGAAGTAATA--515	75
ACTR8_CTTTACCAGTTTCGATT--516	34
ACTR8_GTCGAATCTGAAACTCA--517	104
ACTR8_GTGTATTGTAGACGTTG--518	121
ACTR8_TCGCATCTGCTTATTGT--519	297
ACTR8_TCTAAAAAGATGTCCAA--520	54
ACTR8_TCTGCATCCAAACCTAT--521	108
ACTR8_TCTGTGTGTGCCACCTA--522	138
ACYP1_AAAAAGCTGGGATTGGT--523	34
ACYP1_AAAAGTCATCTTGAAGT--524	114
ACYP1_AAACACCCTGATATCAG--525	156
ACYP1_AAGCATACTCAGGTATG--526	26
ACYP1_GAATGGCTTGAAACAAG--527	250
ACYP1_GCCGAGCGCGCGGAGAA--528	214
ACYP1_GCCTTTCTCCGCGCGCT--529	133
ACYP1_GTGCAAGGACAATTGCA--530	149
ACYP1_TGCCCCGGTCAGTGTTC--531	114
ACYP1_TTGTCGATGTGTGATTT--532	52
ADA_AGTAGTCAAACTTGGCC--533	24
ADA_CAGGCCCTGGCCCACTA--534	287
ADA_CCTCACCCCAGACGAGG--535	319
ADA_CCTCTGCTGTGTTAGCT--536	45
ADA_GAAACCATCTTATACTA--537	100
ADA_GAAGGCCAAAGAGGGCG--538	8
ADA_GCCGGGAGGCTATCAAA--539	59
ADA_GCTTGATGGATCCGTCT--540	495
ADA_GTACAGTCCGCACCTGC--541	177
ADA_TGTCGAAGGCGGGCGTC--542	28
ADAM12_AAGCTGAAAAGCGTCCG--543	246
ADAM12_ACTACCATGGACATGTA--544	171
ADAM12_AGTCGAAGCTCTTCACT--545	233
ADAM12_AGTCTCAGCACGTGTTC--546	100
ADAM12_CGAATATTCAGCACTTC--547	35
ADAM12_GATCGTGTTGGTAGGCG--548	501
ADAM12_GGTTTCCGTGAAACTGC--549	56
ADAM12_GTGAGCTTATGGAACCA--550	197
ADAM12_TCTGCTCGCGCCCTGCG--551	232
ADAM12_TTGTCAGTGCCTCTGTT--552	360
ADAM15_ATTCGCGAAATAATGGG--553	192
ADAM15_CCACCAGAGCACCCCCT--554	104
ADAM15_CGGTGACAGTCATATCC--555	610
ADAM15_CTCCAACTTGATCCTCA--556	50
ADAM15_CTCCAAGGGCTCCCTCG--557	477
ADAM15_GCGGCCAGGAAGGCAGA--558	12
ADAM15_GGTATAGCTTCTCTCTG--559	284
ADAM15_GTGTGGTACCAGCCCGA--560	623
ADAM15_TACCAGGGAAGAGTGCG--561	48
ADAM15_TGCCACTCGTACATTCA--562	104
ADAM17_AAGAGTTGCTCCCAAAA--563	142
ADAM17_AAGCCCGGGTCATCCGG--564	373
ADAM17_CACGAAAGGAACCACGC--565	144
ADAM17_CTTCTTCACTGGACACG--566	375
ADAM17_GAGTTGATGACATCTAT--567	1222
ADAM17_GCGAGTACACTGTAAAA--568	70
ADAM17_GCTAGAACCCTAGAGTC--569	151
ADAM17_GTGTGGTTATTTAAAAG--570	97
ADAM17_GTTCAGTACTTGATGTC--571	183
ADAM17_TGTTCTTCATGGGATCT--572	182
ADAM19_AACCCACAGTTTCCCGG--573	292
ADAM19_AACTTATCATACCTCAG--574	236
ADAM19_ATAATGGGTTTCTGTGT--575	169
ADAM19_ATCTGTAAATAAGGTGT--576	229
ADAM19_CCTCTAATTGTACCCTG--577	108
ADAM19_CGCCCGGCTCTGCTTGC--578	242
ADAM19_GAAGAATCGACGAGACC--579	126
ADAM19_GATTGCTCTCGTGGGCT--580	54
ADAM19_GGGGCGAGAACTGATCC--581	145
ADAM19_TCTCCCTCACCGTGCCG--582	175
ADAM22_ACACAGAGCAGCAAGAA--583	134
ADAM22_ACGACGCGCTCGACACG--584	410
ADAM22_CGCCTCATCTACCGCTC--585	48
ADAM22_GATAGTATTGGTTGCTA--586	237
ADAM22_GCTCAATGAGATATGTG--587	482
ADAM22_TCTCTCTATGTATTCAG--588	122
ADAM22_TCTGGCGCTCCACGAAG--589	172
ADAM22_TCTTCTTCTACATTACG--590	35
ADAM22_TTCCAAAGGCATCAACC--591	197
ADAM22_TTCCTCGGATATGGCCC--592	108
ADAM28_CAGGAACTGAAGTCTGT--593	351
ADAM28_CTATAAAAGAACTCCCT--594	88
ADAM28_CTTGCTGGAACGACTGT--595	401
ADAM28_GCAATGGAGCATTAAAG--596	275
ADAM28_GGAAATCTGGACTGACA--597	533
ADAM28_GGAGGAGACTGACTGGC--598	5
ADAM28_GGTGATCTCCTTTCCAG--599	61
ADAM28_GTCCATCCCGATGTATG--600	170
ADAM28_GTTCCCACAAATTGGAG--601	231
ADAM28_TGTAGCCTGGTGCAAGG--602	92
ADAMTS12_AAAGCGCCCCAAAGTTA--603	14
ADAMTS12_AAGCATCCACTGGTTGA--604	341
ADAMTS12_AATTTCTCACGAGGAGA--605	157
ADAMTS12_AGATTTGGATGGCTCAG--606	87
ADAMTS12_CCAGAATACCACGTGGT--607	12
ADAMTS12_CGAACCGGGCCTGGCTG--608	25
ADAMTS12_GCTTGCAAACCTTTCCG--609	387
ADAMTS12_TCCGAGTAGATGCCAGT--610	371
ADAMTS12_TCCTGTAAACGATGTGC--611	159
ADAMTS12_TGGCACGGTTCTACAGC--612	67
ADAMTS20_ATACCCATGTCCACATG--613	267
ADAMTS20_CAGTGGCGCAGGTCCGA--614	199
ADAMTS20_GAATGTTCATCCCAATG--615	113
ADAMTS20_GCAGAAACGCAGCTCCG--616	193
ADAMTS20_GGGTAGGAGGTTTAAGC--617	172
ADAMTS20_GTTGATGACCACTACTG--618	55
ADAMTS20_TCACTCGGGACAGTTCT--619	166
ADAMTS20_TGGAATACTTCATGCAA--620	89
ADAMTS20_TGGGTTCGGAACGGCAT--621	11
ADAMTS20_TTCACATGGGACCCCTA--622	166
ADAMTSL1_AAGATTGGCCGCCCTGC--623	390
ADAMTSL1_AGTGAACATGGGTTGTC--624	412
ADAMTSL1_CGGAAATCACCTGCTTC--625	81
ADAMTSL1_CTGAAGTCACTTGGTTC--626	89
ADAMTSL1_GAAGCCATTCATAAAAC--627	105
ADAMTSL1_GCAGCGCCTCAGAGAGT--628	314
ADAMTSL1_GCAGGAAAGCCAGAAAG--629	96
ADAMTSL1_GTCCTCCTCGGAGCGTG--630	661
ADAMTSL1_GTGCTAGTTCAACAACC--631	596
ADAMTSL1_TGCCGTCGGGCAACTCC--632	211
ADAMTSL3_AAACTCGGGAAGGAAAT--633	51
ADAMTSL3_AAATCTTCTGCATCTGG--634	438
ADAMTSL3_ACACTTGAGTGCACACG--635	503
ADAMTSL3_ATACTGGACATCATTGT--636	118
ADAMTSL3_CATCATAGCGATAAGTG--637	250
ADAMTSL3_CCTGGTGGGTGCTGATA--638	260
ADAMTSL3_GAACTACCCTCTTCAAG--639	373
ADAMTSL3_GCACCTAAGGTACTGGA--640	569
ADAMTSL3_GGGATGCTTGGGGCGAC--641	286
ADAMTSL3_TCCCCGTACAAGCCTGC--642	150
ADAMTSL5_AGGGCGGCCATTGTACA--643	345
ADAMTSL5_CGTTGGGGTCTGTGCAG--644	188
ADAMTSL5_CTGCTGAACTGTGGTTT--645	234
ADAMTSL5_GCAGAGGCGGTACTCAT--646	441
ADAMTSL5_GCATCGAGTTTGAGTTC--647	494
ADAMTSL5_GCCGCCTCGTAGGTCCC--648	662
ADAMTSL5_GCGTCTCTGTGCGCAGC--649	66
ADAMTSL5_GGCGCTACGTGCTTAAT--650	370
ADAMTSL5_GGGCGAGTGGACCCCGT--651	292
ADAMTSL5_TTGAGGTCGCACTGGTT--652	112
ADAR_ATGGCTCGAAACTCACC--653	216
ADAR_CAAAAGTTGGGGGTCGC--654	8
ADAR_CCATGAAGGCCCTGCAT--655	132
ADAR_GAGTACGCCCGCTCCCA--656	562
ADAR_GGACAACCCCTCCCATA--657	167
ADAR_GGCCATTGATGACAACC--658	517
ADAR_GGTGTAGTATCCGCTGA--659	275
ADAR_TGCTAATTGACATGGAA--660	63
ADAR_TGCTCATAGCCTTGAAA--661	14
ADAR_TTTCCCCCAGCTGAAGC--662	727
ADCY1_ATCCCAGTGCACAGCCC--663	702
ADCY1_CCGCATCAAGATTCTCG--664	301
ADCY1_CGTGTGGGTCTGCACAC--665	278
ADCY1_GACATCGTGGGTTTCAC--666	55
ADCY1_GCCCCGGAACGTTGCCA--667	16
ADCY1_GTCCTCAATGCAGCTCC--668	673
ADCY1_GTTCAGATCCACCTCGG--669	193
ADCY1_TGAGCGTTCACAGAGGA--670	291
ADCY1_TGGAAAATCCTCTCAGG--671	72
ADCY1_TGGGCATGGTCAGTCTT--672	10
ADCY10_AACACACAGCCACTTTC--673	184
ADCY10_AGGATAATAATGCATGA--674	288
ADCY10_CACTGCTAGCCCTGTGG--675	207
ADCY10_CATATAGGCATCCTGGA--676	98
ADCY10_CCTACAAAAGTATGTGA--677	109
ADCY10_GAAGCCTGATCCTGAAC--678	135
ADCY10_GACCATTGTATCAGTAT--679	799
ADCY10_GCGCCTTGCCCAGAACA--680	32
ADCY10_GTAGGTGACAGAGTCGC--681	129
ADCY10_TTCATGGCCAATGTCCT--682	132
ADCY2_AAGCGGAGATCATCCAG--683	271
ADCY2_ACATCGTTGGCTTTACC--684	110
ADCY2_AGCCAGTCCCGGGACCG--685	150
ADCY2_CCCGAGCGCGAAGAAGA--686	171
ADCY2_CGACTTGATGCAATTAC--687	206
ADCY2_CGCCATTCAAGTGCTCC--688	227
ADCY2_CTCCATCTGGCCCGCCT--689	97
ADCY2_GATGTGGGCCGGCAGCA--690	274
ADCY2_TATGCCGCTTCACATAC--691	144
ADCY2_TTATTAGAAACGCCACA--692	83
ADCY3_ATTGTACTCCTGTGTCG--693	891
ADCY3_CCCTCCGACCCTGACCG--694	260
ADCY3_CGATGGCGCACAGGTAG--695	76
ADCY3_CGGCTTGCCCGACTACC--696	239
ADCY3_CTGCGGATTAAGATCCT--697	26
ADCY3_CTGTGGGCACTCCCGTT--698	54
ADCY3_GATGTGGAGCCAGGCGA--699	137
ADCY3_GCGGCTGACTTTCGTGC--700	309
ADCY3_GCGGTCAGCCATGTAGT--701	53
ADCY3_GGCCGAGTATTCGGGCT--702	85
ADCY4_ACATCGTGGGCTTCACG--703	384
ADCY4_CAGATGCGAGAGTGAGG--704	178
ADCY4_CCCGCCTCTTCAGCCCC--705	243
ADCY4_CGCACAGCACAGTGGTC--706	119
ADCY4_CTGGCTCAGGCTGTAGT--707	113
ADCY4_GCGTCCCGCATGCCCAA--708	90
ADCY4_GCTGCTCGCAGTGGCCT--709	39
ADCY4_GTCCTCGGGCTGTATCT--710	427
ADCY5_AGACATCAACGCCAAGC--711	41
ADCY5_CACCCACTATCCGGCTG--712	129
ADCY5_CCTCGATGTCAGCAAAC--713	284
ADCY5_CGCCTGGATGCACTCTC--714	358
ADCY5_CGTGTGGGAATTCACAG--715	174
ADCY5_GGCGAAGAGCTCGTTGA--716	48
ADCY5_GTTATTACTGCGTCTCG--717	43
ADCY5_TACGTATTAAGATCCTT--718	12
ADCY5_TTCCTGTGCAGTGCACT--719	341
ADCY5_TTGGTCCGGGAGGTGAC--720	73
ADCY6_AACGGAACTGCTTCGAC--721	314
ADCY6_AAGCGTTCGCGGCGCCG--722	65
ADCY6_ACGCGGTGCCCAGGAGT--723	188
ADCY6_CACCAGACGGCGCCAGC--724	268
ADCY6_CCTGGGGTGAACGCAAT--725	77
ADCY6_CTCCTGCGCAGTGCACT--726	80
ADCY6_GAGGAACAGCAGCACAT--727	297
ADCY6_GCCGATTCTCATGCTGC--728	132
ADCY6_GGCAAAGAGCTCATTCA--729	485
ADCY6_GGCCTGGATGTAACCGC--730	353
ADCY7_AAGTAGCGCCCCTTGGC--731	122
ADCY7_AGTGTCTCCTGCGGCGC--732	368
ADCY7_CAGCGGCCCATGCTGGC--733	14
ADCY7_CGCCACCAAGCAGGCCC--734	273
ADCY7_GAACGCCATGCCCAGAA--735	306
ADCY7_GAGGGCCACGCAGGCAG--736	211
ADCY7_GCGCCCCGCATGCTGAA--737	202
ADCY7_GTACATCAGCACAGAGA--738	234
ADCY7_TAGAGCGCATCTTGGTC--739	109
ADCY7_TGCTGGTGTTCGACGCA--740	82
ADCY8_ACAGCTGCGGCGCGTGG--741	533
ADCY8_CCTTCGTATTAAAATCC--742	71
ADCY8_GAGCAGCGCTTCATTCA--743	507
ADCY8_GATGTGCGCTGCCTTAC--744	755
ADCY8_GGCCAGTCGATCAAATC--745	537
ADCY8_GGCCCAAGAAATAGCGC--746	95
ADCY8_GTGCTCATCTTCCACAT--747	706
ADCY8_GTTGAGACAGTCCAGCG--748	415
ADCY8_TGGGCATGGTCCTGGCG--749	46
ADCY8_TGTAGATCCGATGGAAC--750	201
ADCY9_ACGCCTGTCTCAGGACG--751	100
ADCY9_AGAGGGCCTCCAGCCGC--752	103
ADCY9_AGAGTCGGGGTGCACAC--753	389
ADCY9_ATGGGAAAGTTATTGAA--754	143
ADCY9_CAAAGTTCACATTTCTG--755	201
ADCY9_GGCGTACAGCTTGGTGA--756	158
ADCY9_GGTCAGCAACCACGCTC--757	248
ADCY9_GTCCAACGATGTGAACC--758	91
ADCY9_GTCCTTTGCGGCATCCT--759	114
ADCY9_GTTCGACTCGGTGAACC--760	182
ADCYAP1_CAGTCGCTCGTGGCCCG--761	433
ADCYAP1_CCACGGGATCCTTAACG--762	305
ADCYAP1_CCGCTACCGGAAACAAA--763	83
ADCYAP1_CCGTACGCCTCTTCCTC--764	198
ADCYAP1_CCTCGCTCCGCTACACA--765	224
ADCYAP1_GATGGCTCGGAGCCGCC--766	358
ADCYAP1_GGGGAACCGGAGTCCGG--767	367
ADCYAP1_GTCCAGCACTTTGCGGT--768	398
ADCYAP1_GTGTAGCGGAGCGAGGC--769	98
ADCYAP1_TGAAGATCCCGTCCGAG--770	149
ADD1_AAGTCCTGGCGAAGGTC--771	354
ADD1_ACAGGAGCAATTTAAGA--772	220
ADD1_CCTCTAAGATCGTTCAC--773	90
ADD1_GCTGCTGGGTAGACATT--774	423
ADD1_GGTTGTTCTCATCTACT--775	472
ADD1_GTTATTACGGTGTAAAT--776	137
ADD1_TAATGCCAATAGGCCTG--777	91
ADD1_TCTATTGCGTATGACAA--778	417
ADD1_TGAGGGGCTGTGGTCGG--779	48
ADD1_TGGTGATTCTCGTGCTG--780	199
ADH1A_ACTTCATGGGCCTTAGG--781	736
ADH1A_AGAAGGTGCTGATGCCA--782	311
ADH1A_AGCCAGAATCATTGCGG--783	1591
ADH1A_CAGAATTTGTAAAAACC--784	77
ADH1A_CGGCCTATCTGCTATTA--785	648
ADH1A_CTACAAGAAACCCATCC--786	385
ADH1A_GACTTTCTCTAGAGGCG--787	523
ADH1A_GATGGGCTTCCTCCTGC--788	194
ADH1A_TAAAATCACAGGAAGTG--789	18
ADH1A_TGGCACAGATGACCACG--790	85
ADH6_AACGTCCAGATTTCCAA--791	1033
ADH6_AAGCAGCAGGAGCAGCC--792	48
ADH6_ACAAGCCGACTCCTCCC--793	480
ADH6_AGCGACTGCATCAATCT--794	327
ADH6_CGAACTTCCTTTGCCTT--795	33
ADH6_GAAATTTAAGAAGGCAC--796	66
ADH6_GCAAAGCAGCCATACTC--797	150
ADH6_GGAATCGTTGAGAGTAT--798	117
ADH6_GTACATTCTCCACACTG--799	537
ADH6_GTGGCCACCGGACTGTG--800	132
ADH7_ATGGCAACCTTTGCATT--801	115
ADH7_CAAAGCAGCTGTGCTTT--802	74
ADH7_CGAACTTCTTTAGTCTT--803	6
ADH7_CGTGGAGTACTGGCTGA--804	357
ADH7_CTTGCATGTAAATCTGG--805	287
ADH7_GCAACCCTTCTCCATTG--806	460
ADH7_GCCAAAGACGACGCAAG--807	870
ADH7_TACTGGTGTTCATGAAG--808	173
ADH7_TGGGACATGAGGCAACT--809	28
ADH7_TTGCATTCTCTACATTG--810	53
ADHFE1_AGCCTTACAGGTGTCCA--811	163
ADHFE1_ATTGAGTTTGCCCAAAA--812	26
ADHFE1_GAAATCAGAATGAGGGC--813	242
ADHFE1_GATTCCCTAGTGAAGAA--814	357
ADHFE1_GCAGTTACAAAGGAAGT--815	86
ADHFE1_GCCTATGTTGCTGTCGG--816	288
ADHFE1_GCTTTCCCTTGCCAATG--817	780
ADHFE1_GTACGCGACCCGGGCTC--818	28
ADHFE1_GTTTCAAATATTAGATA--819	50
ADHFE1_TAAGTATGAGAATGAGT--820	127
ADIRF_ACACCTTCTCTGGGATT--821	732
ADIRF_ACCAGGCCACAGAGGCG--822	188
ADIRF_CCTGAAGCAACAGGTGG--823	139
ADIRF_CTGAAGCAACAGGTGGA--824	191
ADIRF_GGACCTGAAGCAACAGG--825	177
ADIRF_GGCAAGCAAGGGCTTGC--826	301
ADIRF_GGTTTCCTGGGTGGTCT--827	19
ADIRF_GTCGATGGTTTCCTGGG--828	80
ADIRF_GTTAGCAGTCTTGTCGA--829	199
ADIRF_TCTTGTCGATGGTTTCC--830	222
ADM_AGCATGAACAACTTCCA--831	308
ADM_ATCAGCCCCCAGGGCTA--832	8
ADM_CCCGGTGGGGTAGCTGC--833	111
ADM_CCGCTTCGGGACGTGCA--834	203
ADM_CTACCAGTTCACAGATA--835	495
ADM_CTCTGAGTCGTGGGAAG--836	70
ADM_GGCGGTAGCGCTTGACT--837	376
ADM_GGGCCGAATAAGGGTCT--838	85
ADM_GGTTCGCTCGCCTTCCT--839	298
ADM_GTCGCCCTGATGTACCT--840	458
ADM2_ATGGCTGAGGTGGGGCC--841	31
ADM2_CAACCCAGGGCGGCCGT--842	61
ADM2_CTTCCAGACCACAGGTC--843	63
ADM2_GCACACAGCCCACTCGC--844	101
ADM2_GGCTGAGATTCTGCACC--845	283
ADM2_GGCTGCTGGAAGGGCTC--846	52
ADM2_GGGGGCCCGAGTGTCTT--847	56
ADM2_GGTCAGCCTCTCCGGGA--848	50
ADM2_GTCCCATGAGTTGCCAC--849	1024
ADM2_TGCGGGACAGCGAGCCA--850	605
ADPRHL1_AGAAGCTTCCAGAACGC--851	61
ADPRHL1_AGGGTCTCCAGCCGCTC--852	80
ADPRHL1_CAGTACTCTTCTGCCAG--853	246
ADPRHL1_GAGGAGCTGCAACGTTC--854	407
ADPRHL1_GATGGTTGTGGGTCATC--855	225
ADPRHL1_GCCGATGCACATGGCCT--856	68
ADPRHL1_GCGAGAAGGTAGTTATT--857	345
ADPRHL1_GGGGAGAGACATGCTGC--858	95
ADPRHL1_GTGTCGTTCGCCGCACA--859	122
ADPRHL1_TACTCTCGCCAGGAGAA--860	94
ADSS_CGACGAAGGCAAAGGGA--861	79
ADSS_CGGAGGAAACCGGGTGA--862	111
ADSS_CTGCTCGGAGTGGACTC--863	81
ADSS_CTTGTTTCTGACTTTGA--864	458
ADSS_GCAGCGGCACACGATGT--865	398
ADSS_GGAGGATGCCGCCGGGT--866	77
ADSS_GGTATATAGATTTGTAT--867	109
ADSS_GTTGGAGGTGTTTGTAC--868	110
ADSS_TAGAAGGCTGGGAAAAA--869	82
ADSS_TGGCCATACAGTTGTTG--870	229
AFAP1L2_ACAGCTGCTGACAGAGT--871	378
AFAP1L2_AGCAGGCCCTGCTCCTC--872	120
AFAP1L2_ATGCCGGCCTCCGGCGA--873	240
AFAP1L2_ATGCTCCTTCGGAAGGC--874	217
AFAP1L2_ATTCTGTTGCTTGTTGA--875	69
AFAP1L2_CTGGACGTGAACCTACT--876	135
AFAP1L2_GCAAGCTGTTTCCGTTC--877	226
AFAP1L2_GCTCTTCTGAGGGGCCG--878	114
AFAP1L2_TGCTGCTCAGGTTCTCC--879	328
AFAP1L2_TGGCGCAAGAAGTGGCT--880	89
AFF1_AAACTACGAAGAAGTGA--881	127
AFF1_ATGCCACTGGTTCTGGA--882	715
AFF1_ATGCCTCTTTCTCTTGG--883	212
AFF1_CATTTCCTTTAATGCGG--884	82
AFF1_GAAGGAAAGACGCAACC--885	110
AFF1_GCATGGAGACTTGGCAT--886	819
AFF1_GTATGTATTGCTGTCAA--887	409
AFF1_TAGGGCTCTCCAAAAAG--888	58
AFF1_TGGATGCTTCTGAAAAT--889	166
AFF1_TGTGAGACTTAGTACTA--890	200
AFF3_AAATCAAGAAACTCAAC--891	171
AFF3_ACTCTTCGGCTTGACGC--892	93
AFF3_AGTAAGAGAGGCACTAT--893	189
AFF3_ATAGAAATGCATTACGG--894	249
AFF3_CACACTTGTTTGGCCCG--895	100
AFF3_CTTAGGAGACTCATCAG--896	103
AFF3_GGCCTCACATACGCGGT--897	381
AFF3_GTGCTACAGATAGACGA--898	144
AFF3_TGAGGAACCCCAGGTTT--899	18
AFF3_TGCTTGGCCGCCATGGC--900	24
AFF4_CGTATTCAGAGTATGCT--901	160
AFF4_GAAATGAAGGATTTCAT--902	168
AFF4_GGAATTGCAACAAGCTT--903	124
AFF4_GTGATAAGACAATGCCG--904	41
AFF4_TATGGCTCTGCAAAGAG--905	56
AFF4_TCTCAGAAACGGTCCTC--906	146
AFF4_TCTGTTCAAAGAAATTT--907	40
AFF4_TGCTGCGTATGAAAGAA--908	124
AFF4_TTCTCCAGTGCCAAAAT--909	302
AFF4_TTTGTTGGCGGGGGTTC--910	0
AFMID_AGGACCTACTCACAGAT--911	704
AFMID_ATCCTCCGTGAAAGAAC--912	245
AFMID_CAGCGGGTGGACCATGA--913	168
AFMID_CATGTCCCCTATGGAGA--914	130
AFMID_GACAAACGCAACGCTGC--915	236
AFMID_GTACTGTCCCAGCCGAT--916	289
AFMID_GTCGGCCAGGAGCATCA--917	275
AFMID_TCCCAAGCAAGGTTCCT--918	37
AFMID_TCGGACAACCCATCGGC--919	53
AFMID_TGTGGGTTTCCCAAGCA--920	193
AFP_AGTTGCTAAAGGATACC--921	395
AFP_ATTCAGTAAAATTTAGT--922	398
AFP_CTGCAAACTGACCACGC--923	322
AFP_GCAAAGTTCTTCCAGAA--924	469
AFP_GCAATTGAGAAACCCAC--925	168
AFP_GCCCAAAGAAGAATTGT--926	233
AFP_GGCTTCTTGAACAAACT--927	95
AFP_TGGGATCGATGCTGGAG--928	145
AFP_TTGCAGAGGAGATGTGC--929	180
AFP_TTGTTGAGAACATATGT--930	38
AGAP2_AAAGCCATTACTGGACA--931	210
AGAP2_AGCCAGTCAGGAATCGG--932	497
AGAP2_ATCCACATTGAGCCCAT--933	192
AGAP2_CTCCGAGAAACGAAGCT--934	214
AGAP2_GACGAGCCCGTTAATGC--935	306
AGAP2_GCTGTGAGCCGTCTCCA--936	354
AGAP2_TACCCACGGCAAGGAGA--937	79
AGAP2_TCAAAGTCCCGGGCAAG--938	53
AGAP2_TCATGGCCCGAAAGCGA--939	71
AGAP2_TGATCAATAGCCAGGAA--940	231
AGFG2_ACGGCACCACACCTCCG--941	574
AGFG2_ACTTGACACGATGAGGG--942	694
AGFG2_AGGCTTGACCAGCTGGA--943	157
AGFG2_AGTGGCGGTTCCCGGCC--944	15
AGFG2_GCTGACTGGCGGGTGCC--945	631
AGFG2_GGTCAGCGGGGGCAAGG--946	1
AGFG2_GTAGGTGACCCCGCGCT--947	94
AGFG2_GTATTCCTGCAATCCCG--948	183
AGFG2_GTGATGGCGGCGAAGAA--949	335
AGFG2_TCTGTCACGATGGGCGG--950	85
AGPAT2_CGTGCAGATCGCCAAGC--951	108
AGPAT2_CTCTTCCTGGGGCCCGT--952	368
AGPAT2_GAAGCCATCCCCACCAG--953	196
AGPAT2_GCAGACGAGCGAGGCCA--954	181
AGPAT2_GGACGTCCGCCGCAGTG--955	147
AGPAT2_GGCCGAGTTCTACGCCA--956	279
AGPAT2_GGCTCCGCTTCGAGGTG--957	374
AGPAT2_GTCGGCCATCACTGTCA--958	483
AGPAT2_GTGGCCGTGTCTGGCCG--959	15
AGPAT2_TTGGAGACGATGACACA--960	263
AGT_AATTGGAGCAGGTATGA--961	651
AGT_CAGCGACTAGCACCAGC--962	203
AGT_CCAGTTGGGGCATGGTC--963	105
AGT_CGAGCCCCAGGAGTTCT--964	263
AGT_GACCCTCCACCTTGTCC--965	346
AGT_GAGGCTGGATCAGCAGC--966	55
AGT_GCATGCACAGTGAGCTA--967	491
AGT_TCTGAGATGGCTCCTGC--968	298
AGT_TCTGTTCCCATGCTCTC--969	114
AGT_TTGAGGGCCGCAATGGT--970	111
AHCYL2_AACTCTGGGTGCTCTGG--971	291
AHCYL2_AGTAGATGACTGAGAAA--972	83
AHCYL2_AGTCAGAAGATGACTTT--973	207
AHCYL2_CAGCAAAAGAACTCTAA--974	140
AHCYL2_GCTGGAGCCAAAATCGT--975	119
AHCYL2_GCTTCTGGTCAGCAAAC--976	127
AHCYL2_GGCAGCCCATCGGCACT--977	303
AHCYL2_TGATGAGACATCGCCCA--978	376
AHCYL2_TGTTAAGAACATCAAAC--979	75
AHCYL2_TTGAGGAAGAGAGCTCA--980	91
AHNAK_AAATTTGGTGTCTCAAC--981	243
AHNAK_AACCACTTCAGAGCTGC--982	585
AHNAK_ACTGCCCTCGGGCTCGG--983	607
AHNAK_CCCAACTGGCAGGGTAG--984	72
AHNAK_CTGTGGATATCCGAGCA--985	54
AHNAK_GAAGGAGGAGACAACCC--986	189
AHNAK_GGAAAACCGGAACCTGT--987	245
AHNAK_GGCGATGGTCAGCCCGT--988	292
AHNAK_GGTCTCCACATCCACAT--989	289
AHNAK_GTTGTCAAAGTAGATGG--990	298
AHR_AAATTCAGCTCGGTCTT--991	7
AHR_ACAAACTTTCAGTTCTT--992	116
AHR_ATAACAGACTACTGTCT--993	41
AHR_ATTCCTTCAGCTGGGAT--994	572
AHR_CCGCTTGCGACTGGCGT--995	105
AHR_CTGCTCTACAGTTATCC--996	49
AHR_GGTCCGGATTTCAAGTA--997	514
AHR_TCGGTCTCTATGCCGCT--998	125
AHR_TCGTCTAAGGTGTCTGC--999	136
AHR_TGTCACTACAGATGCTT--1000	63
AICDA_AGACGCATTTCGTACTT--1001	435
AICDA_CTATTTGCACCCCGGCG--1002	92
AICDA_GATGCGCCGAAGCTGTC--1003	767
AICDA_GCCTCTTGATGAACCGG--1004	173
AICDA_GCGCCTCTACTTCTGTG--1005	351
AICDA_GGAAGAGCAATTCCACG--1006	171
AICDA_TCATCAACCTCATACAG--1007	78
AICDA_TCCGCTGGGCTAAGGGT--1008	197
AICDA_TCTTCACTACGTAGCAC--1009	40
AICDA_TGGCCGACTTTCTGCGA--1010	154
AIF1_ACTGCTGAAGGCCCAGC--1011	410
AIF1_ATAGCTTTCTTGGCTGG--1012	96
AIF1_CCAAACCAGGGATTTAC--1013	103
AIF1_CGTCTCCCCGGAGCCAC--1014	430
AIF1_GCTCTAGGTGAGTCTTG--1015	251
AIF1_GGATCTGCCCTCCAAAC--1016	440
AIF1_GTCCCTGAAACGAATGC--1017	39
AIF1_TATATTTGGGATCGTCT--1018	105
AIF1_TGGAGGCCTCTGTCTGC--1019	42
AIF1_TTTGACCTTAATGGAAA--1020	161
AIFM1_ACAATGAAAGAATTTCA--1021	89
AIFM1_CCGCCAGGCCTCCACAC--1022	176
AIFM1_CTACAAGACTATGAAAG--1023	50
AIFM1_CTTCTACGATATAAAGT--1024	100
AIFM1_CTTGGCGCCTTGTCTTG--1025	59
AIFM1_GAGGAACATGCCATCGC--1026	174
AIFM1_GCTAGCTCTGGTGCATC--1027	133
AIFM1_GCTATTGTGCAATCCGT--1028	53
AIFM1_GGAGCCCAATGTTGAGT--1029	190
AIFM1_TGTGCGTCCGAAGCCCG--1030	202
AIFM2_CACGTGGTGATTGTGGG--1031	260
AIFM2_CATGAAGGGGACGTTCA--1032	41
AIFM2_CCAGATGGTGCTGCTGC--1033	272
AIFM2_CCAGGTCTCGGTGGAAT--1034	230
AIFM2_CCTCACCATGTCCTCAT--1035	195
AIFM2_CTTCTCTCATCTTATCC--1036	254
AIFM2_CTTTCAAGGACAACTTC--1037	151
AIFM2_GAGCAGCCACATTGTGG--1038	166
AIFM2_GATAGCGGCCTGCTGGC--1039	52
AIFM2_GCGCTCACGGTTCATCG--1040	371
AIM1_AGAAGAAGGAGAATACA--1041	95
AIM1_AGTGGCCTGGGAGAATC--1042	181
AIM1_CCAAGAGCTGACATCTC--1043	108
AIM1_GAAACAGAAGAGGCGAC--1044	133
AIM1_GTTGCATATGAGAAACC--1045	284
AIM1_TAGGGAATTCAACTTTA--1046	60
AIM1_TCCAGTATTGATGTATT--1047	509
AIM1_TCTATGAAAGTTCTAAG--1048	120
AIM1_TCTATTAATGTACTGAG--1049	105
AIM1_TCTTTACGACCTATATT--1050	21
AJUBA_AGCCGTTGGAGCCGGCC--1051	10
AJUBA_CCTAAGTGTGCAGCCTG--1052	35
AJUBA_GCTGTGAGGACATCGTG--1053	238
AJUBA_GGCAAGGGGCGCCTAAG--1054	97
AJUBA_GGGAAGTCCTATCATCC--1055	284
AJUBA_GGTGAATCTAGCCGGTC--1056	38
AJUBA_GTAGCGCGGCGCCTCAA--1057	258
AJUBA_GTGATAATCCCGGTCCA--1058	51
AJUBA_TGCAACAAGTGCCTGGA--1059	53
AKAP2_CAGGAGACTCCGGGGGA--1060	11
AKAP2_CCCCAGGACTGCGCCCC--1061	123
AKAP2_CGCATCTCTAGGCTGGC--1062	13
AKAP2_GAATGTAAAAGTGTTCC--1063	155
AKAP2_GCACCTCATCTAGATAG--1064	143
AKAP2_GGTCGCCTCGTGGACAG--1065	489
AKAP2_TCCAGTCCAGCGCCGCG--1066	114
AKAP2_TCCTGGACCCCCGGAGC--1067	14
AKR1C1_ACACTGGAAAATGAATA--1068	285
AKR1C1_AGCTTCAATTGCCAATT--1069	112
AKR1C1_CTGCCTGCGGTTGAAGT--1070	356
AKR1C1_CTGTAGCTGGTAGCGCA--1071	95
AKR1C1_GAAAATGAATAAGGTAG--1072	235
AKR1C1_GAGAAGTGTAAAGATGC--1073	14
AKR1C1_GAGCAGAATCAATATGG--1074	382
AKR1C1_GGATCCCAGAGCACTAT--1075	127
AKR1C1_TTCAATTGCCAATTTGG--1076	50
AKR1C1_TTTAGAGGCCACCAAAT--1077	78
AKR1C2_AAATTGGCAATAGAAGC--1078	34
AKR1C2_ACATGTTTACAATAATG--1079	183
AKR1C2_ATCAATATGGTGGAACC--1080	186
AKR1C2_CAGCCTGTGGTTGAAGT--1081	696
AKR1C2_GAAAATGAATAAGATAG--1082	277
AKR1C2_GACCAACTCTGGTCGAT--1083	303
AKR1C2_TCTAGAGGCCGTCAAAT--1084	135
AKR1C2_TGTCCAACTTCAACCAC--1085	119
AKR1C2_TGTGTGAAGCTGAATGA--1086	180
AKR1C2_TTCTATTGCCAATTTGA--1087	320
AKR1C3_AATCTAGCAATTTACTC--1088	192
AKR1C3_AGATCCCAGAGCACTAT--1089	414
AKR1C3_ATTGGCCAAGTCCATTG--1090	237
AKR1C3_CTTTACACACTGGTGTT--1091	54
AKR1C3_GAAGTTTGACACCCCAA--1092	59
AKR1C3_GACATGAAAGCCATAGA--1093	151
AKR1C3_GAGAATGAATAAGATAG--1094	375
AKR1C3_GAGCAGAATCTATATGG--1095	292
AKR1C3_GGATCTCTGTACCACCT--1096	195
AKR1C3_GTCGAAAGATATTGTTC--1097	57
AKR1C4_AGCTTCTATTGCTAATT--1098	69
AKR1C4_CTCTACACGCTGATATT--1099	44
AKR1C4_GATATGAAAGTTCTAGA--1100	117
AKR1C4_GCTGGTTGGACCATCTG--1101	194
AKR1C4_GGAAATGAAGAAGATAG--1102	245
AKR1C4_GGATCTCTCTGCCACAT--1103	232
AKR1C4_GGTCCTCCAAAAGAACT--1104	392
AKR1C4_GGTGCCAAATCCCAATA--1105	571
AKR1C4_TGTCAAACTTCAACTGC--1106	266
AKR1C4_TTATTTATACAATAATG--1107	36
AKR1D1_AGTGTCCTCTCCAGGGT--1108	180
AKR1D1_AGTTGGGGAGGCCATCA--1109	96
AKR1D1_CACTTCTAAACTCATTG--1110	89
AKR1D1_CTGCCTGCGGTTAAAAT--1111	199
AKR1D1_GAAGATATCTTCTACTG--1112	81
AKR1D1_GAAGCTTGCAAAGACGC--1113	154
AKR1D1_GCTGGGTGAAATACGGA--1114	358
AKR1D1_GTACCAAGTCCGATGAT--1115	217
AKR1D1_TTGCACAGGCTCCCTTA--1116	136
AKR1D1_TTTCAACATCCAGCGAG--1117	41
ALAD_AGACATCACAGGCCACC--1118	236
ALAD_ATAGGCTGTATGTCATC--1119	102
ALAD_CTGTGCAGAACGGACTG--1120	17
ALAD_GATTGCCTCAATAGCTG--1121	663
ALAD_GTATGGTGTGAAGCGGC--1122	107
ALAD_GTGGGCCAGTGGGCACA--1123	261
ALAD_TAGGCCCTCTTCCACCA--1124	198
ALAD_TCAGGTGGTAGCCCCGT--1125	56
ALAD_TGACCATGGGAGGTGTA--1126	63
ALAD_TTCCGCAGCTGACTCCG--1127	787
ALCAM_AACAATTCATTCTGAAC--1128	112
ALCAM_AACACCTTGACTATTGT--1129	602
ALCAM_ACATATTATGGACCATC--1130	27
ALCAM_CTGAAGGCAATAAATAC--1131	132
ALCAM_GCAATATCACATGGTAC--1132	314
ALCAM_GCACAATATCTGCTAGC--1133	15
ALCAM_GTATAGAGCTGAGTCAC--1134	188
ALCAM_GTGCTACATCCCCTTGA--1135	59
ALCAM_TCGGCAAGGTATGATAA--1136	99
ALCAM_TTGTCCTTAAACCCAAG--1137	61
ALDH1A1_AAGAGATCGTCTGCTGC--1138	192
ALDH1A1_AGCTCCTCCTCAGTTGC--1139	791
ALDH1A1_AGTGAAGGCCGCAAGAC--1140	192
ALDH1A1_ATCCCCGTGGCGTACTA--1141	716
ALDH1A1_GAACCTATTGGTGTATG--1142	662
ALDH1A1_GCGCTACTGTGCAGGTT--1143	161
ALDH1A1_TAAGTCTGGCGTGCCTG--1144	120
ALDH1A1_TATCTGAATGATTTAGC--1145	62
ALDH1A1_TGGCATGATTCAGTGAG--1146	269
ALDH1A1_TTTCCACAGCTCAGTGC--1147	80
ALDH1A3_AACGGGGCCGTGGAAAA--1148	87
ALDH1A3_ACAATGTTCACCACTCC--1149	295
ALDH1A3_ACCTCCAGGTTGCGGAT--1150	322
ALDH1A3_CAGCCGCCCACGACTCA--1151	346
ALDH1A3_CGTGGACAAGGCTGTGG--1152	13
ALDH1A3_GAGGGACCGCGCCACCT--1153	169
ALDH1A3_GGAGCAAATATGTGAAG--1154	390
ALDH1A3_GGATTCGGGCCCACAGT--1155	400
ALDH1A3_GGCACGAATCCAAGAGT--1156	480
ALDH1A3_GGGGCTCGCCATGGCGC--1157	158
ALDH2_ACCTCGGGCTGCTGGTT--1158	158
ALDH2_CACGAAGGTCCGGGAGC--1159	66
ALDH2_CTCGGTCTTGCTATCAA--1160	176
ALDH2_TGGCGGCGGCTGACAAG--1161	209
ALDH3B2_ACCCTGGTGCTCCTGGT--1162	1675
ALDH3B2_AGGCGTCAGGTGCTTGG--1163	154
ALDH3B2_CAATCTTGCCCACACGA--1164	133
ALDH3B2_CAGCCGCGTGGCCATTG--1165	198
ALDH3B2_CCGTCAGAAATCAGCCA--1166	122
ALDH3B2_GCTGCTAGAGCACAAGT--1167	168
ALDH3B2_GGGTCCGCCCAGCACCA--1168	229
ALDH3B2_GGTGCTGCCCCAGTACC--1169	62
ALDH3B2_GTTGTCGTCCACGTAGC--1170	13
ALDH3B2_TCCTCATCATCGCACCC--1171	539
ALDH6A1_AAATACCCTGAACCAGC--1172	17
ALDH6A1_ACCAATGACCTCATTGG--1173	547
ALDH6A1_AGGAAAAGCACGTTTGC--1174	26
ALDH6A1_ATCCATTTCTGCCTTGG--1175	91
ALDH6A1_ATTACAGACTCGCTCTT--1176	208
ALDH6A1_GAAGGAGATGTATTTCG--1177	92
ALDH6A1_GGCGGCGCTATTGGCGG--1178	291
ALDH6A1_GGGACTGGATTTCACCT--1179	28
ALDH6A1_TGTGACATCCCTCATGA--1180	193
ALDH6A1_TTAATCACATTGGAACA--1181	145
ALDH7A1_AAGACCAGCAAGCTCTC--1182	7
ALDH7A1_AGAAGCATGGAAAATCT--1183	74
ALDH7A1_ATTGGCTCGTTGTTAGC--1184	111
ALDH7A1_CACACAGCGCGCGAGGA--1185	111
ALDH7A1_GACTCGGGATGAGCCCA--1186	256
ALDH7A1_GAGCAGTGGAATCCCGT--1187	379
ALDH7A1_GAGGACAACAAGCTGCC--1188	136
ALDH7A1_GATTGGCGATGCCTTGC--1189	407
ALDH7A1_GTGGACATGAAGGCGGC--1190	49
ALDH7A1_TGCGTGGCTGAAAGAGC--1191	41
ALDOA_ATAACGGGCCAGAACAT--1192	44
ALDOA_CAAGGGCGTGGTCCCCC--1193	23
ALDOA_CACCGCATCGTGGCACC--1194	42
ALDOA_CGCTGTGACGGTCGCCA--1195	41
ALDOA_CTCCGTCCTTCTTGTAC--1196	35
ALDOA_GCCCACAACACCGCCCT--1197	21
ALDOA_GCCCATCATCCGCCTTC--1198	126
ALDOA_GCTGGCGGTAGAAGCGC--1199	27
ALDOA_GGGTCAGTGCTGGATAT--1200	294
ALDOA_TGACACCCCCAATGCAG--1201	26
ALDOB_CAAGAGGAGCACCTCCT--1202	284
ALDOB_CAGAGCATTGTTGCCAA--1203	185
ALDOB_CCATCAACCAGAGCATC--1204	94
ALDOB_CGAGGCTGGATGGACAC--1205	100
ALDOB_GAAAAGGGGATCGTGGT--1206	120
ALDOB_GAGGGCTGGAAATCGGT--1207	171
ALDOB_GCTGTCCTTCTGGTAGA--1208	1127
ALDOB_GGAAAACGCCAACGCCC--1209	199
ALDOB_GGATTTCTCGGAACTGC--1210	193
ALDOB_GTGTTGACTTTGGGAAG--1211	281
ALDOC_AGGGCTGGGTACGAGTG--1212	2
ALDOC_ATAACGGGCCAGCACGT--1213	231
ALDOC_ATACATGATGGTCACTC--1214	136
ALDOC_CACCATTATCATCTTTC--1215	71
ALDOC_CACTGAACAGGACCTGG--1216	179
ALDOC_GACAACGTTTGAGGTCG--1217	258
ALDOC_GATAAGGGCATCGTCGT--1218	376
ALDOC_GGTGTGGTGCCTCTAGC--1219	12
ALDOC_GTGCTGACTTTGCCAAG--1220	105
ALDOC_TGTCTGACATTGCCCTG--1221	230
ALG12_AAGCGTAGCTCCTTGTG--1222	278
ALG12_AAGGACGCACGCGCCGA--1223	208
ALG12_AGTGGGCCCGCTTCATC--1224	322
ALG12_CCGTGATGTTGAGCATG--1225	271
ALG12_CGTAGCCACTGTCCACC--1226	700
ALG12_GAACACGATGATGGCGA--1227	438
ALG12_GCGGCAGCTCACTTGGC--1228	140
ALG12_GCTGGAAAGGGGTCATC--1229	286
ALG12_GTGGCGTCGCAATGCAG--1230	98
ALG12_TCCCTACACCAAAGTGG--1231	43
ALKBH2_CCAGGAGAGAGGCCCCA--1232	400
ALKBH2_CCTCAGCTTTGCCAAAC--1233	250
ALKBH2_CCTCCTGCTTCCTCAAA--1234	160
ALKBH2_GAAGAGCCAGCTGTGTT--1235	202
ALKBH2_GAATGTGCCGCCAGCTA--1236	785
ALKBH2_GAGGCCTGAAAATGTGT--1237	214
ALKBH2_GCAACGTATGGCGACGC--1238	374
ALKBH2_GCCAGAGTCCAGGTATT--1239	129
ALKBH2_GGATGCGCTCTAGAACT--1240	361
ALKBH2_GTGAAAGGGGCTCAAGG--1241	0
ALKBH3_AGAAGCTGACTGGATAT--1242	206
ALKBH3_ATACACCTGTGGGTGAC--1243	285
ALKBH3_ATGCTCTTTGTTCTTCC--1244	108
ALKBH3_CAATGAGAAGGACAGCG--1245	166
ALKBH3_CCCGAGTTCAGGGAGCC--1246	2
ALKBH3_CCGAGTTCAGGGAGCCT--1247	60
ALKBH3_CGGCGAGCCCGAGTTCA--1248	69
ALKBH3_GAGATGGCTCTTAGCAG--1249	9
ALKBH3_GGGCACCTCCCTAGTGA--1250	636
ALKBH3_TTTGTCAAGATGTTCCC--1251	111
ALMS1_AATCAGGCGCAAATTCT--1252	288
ALMS1_CAGCACCGCTACTCGGA--1253	166
ALMS1_CGAGGATCTGCCATGGC--1254	30
ALMS1_CGGAGGCAAAATCCTGC--1255	108
ALMS1_CGGCAACTCTCGCTGGT--1256	200
ALMS1_GAACGTGGACGACGTAG--1257	248
ALMS1_GCTGTGCTGCCTATAAG--1258	30
ALMS1_GCTTCACTAACTTCCGA--1259	44
ALMS1_GGGCCCGTAGTGAGAGT--1260	251
ALMS1_GTCAGCAAAGGCAAATC--1261	85
ALOX12_AAGCTCTTCCATCCCCG--1262	119
ALOX12_ACGTTGCAGAGGACTTG--1263	377
ALOX12_ATCCTGAGCCTGCCCGA--1264	355
ALOX12_CACGCGGTTGTACGACC--1265	303
ALOX12_CATCCGCGTGGCCACCG--1266	371
ALOX12_CCAGAAGCATCGAGAGA--1267	75
ALOX12_GAGGTAGATCATCCTTA--1268	335
ALOX12_GATTCCATGAGGAGAAG--1269	297
ALOX12_GGGTAACCCTTCCTTCC--1270	328
ALOX12_TCCAAAGCATTGTCTCC--1271	357
ALOX15_ACGCCTGGTTCTGCAAC--1272	284
ALOX15_CAAACGGCACCTCCTTA--1273	115
ALOX15_CACCTGGTTGTTGGAAC--1274	140
ALOX15_CATCCGCGTGTCCACTG--1275	356
ALOX15_CGACTGTGGCCCGCACG--1276	98
ALOX15_GAGAGTCTTTGATAGCG--1277	98
ALOX15_GGAAGTACCGGAGTATC--1278	195
ALOX15_GGGGAAACTGGAAGGAC--1279	116
ALOX15_GGTCCTCGCCCACAGTG--1280	165
ALOX15_TGGCTGGTCGGCCAGCA--1281	36
ALOX15B_ACTGGTAGCAGGGGAAG--1282	15
ALOX15B_ATAAAAGTTGGCATTCT--1283	85
ALOX15B_CACCCTGACCCTGAACT--1284	60
ALOX15B_CCAGCAGGGGCAGCACT--1285	33
ALOX15B_CCTGGACAATCTCGGCA--1286	87
ALOX15B_CTTCCAGGTGACGCTCC--1287	246
ALOX15B_GAACCAGCGGCAGAACC--1288	300
ALOX15B_GCTGTTGCTGGAGCACA--1289	499
ALOX15B_GGATCTTCAACTTCCGG--1290	85
ALOX15B_TGTCTGTCAGCATCGTG--1291	296
ALPP_AAACATGTGCCAGACAG--1292	155
ALPP_AAGTACATGTTTCGCAT--1293	337
ALPP_AGCAGCAGCAGCATGCA--1294	173
ALPP_CGGCACCTACGCCCACA--1295	211
ALPP_CGTCCGAGTACCAGTTG--1296	377
ALPP_GCTGCGTAGCGATGTCC--1297	558
ALPP_GGACCGCTTCCCATATG--1298	699
ALPP_GGACTTCTGGAACCGCG--1299	350
ALPP_GTGCTGCACTCGTGTGG--1300	763
ALPP_TGCGGTTCCACACATAC--1301	138
ALS2_AACACAGCTTGCTGAAT--1302	294
ALS2_AGATTGCCAGGCTGGGG--1303	16
ALS2_AGCTAACTCGTGGAGAC--1304	72
ALS2_CCAGCTGTTGCAGGAGG--1305	80
ALS2_CCTGCCAGATATGGACC--1306	289
ALS2_CTCCATGTTTCACTCCG--1307	262
ALS2_CTTCCTTTACCCCATGA--1308	414
ALS2_GGTGTCGCGTACATGTG--1309	460
ALS2_GTGAGGTCTACAGCTTT--1310	189
ALS2_GTTCCGGCACATACTGC--1311	265
AMBP_AAATTCAGCCGCCATCA--1312	417
AMBP_AGGTGGAACCGATGGCC--1313	3
AMBP_CATGATCTTCTTCAGCC--1314	37
AMBP_CGGGCGGCGTTGGCACA--1315	134
AMBP_GAGGGAAACTCTCCTGC--1316	320
AMBP_GATGACAGTGAGCACGC--1317	745
AMBP_GCAAGAGCAGGGCCCCG--1318	50
AMBP_GCATGACCAGCACTCGT--1319	144
AMBP_GTTGGTGTGGACCACAT--1320	80
AMBP_TGAAGATGGAGTCCTCA--1321	1163
AMD1_ACAATGTTCAATCCTTG--1322	102
AMD1_AGATGGTGTTACTGCAA--1323	87
AMD1_AGGGACCGAGAAGCTGC--1324	218
AMD1_ATTCGTGACCTGATACC--1325	279
AMD1_CAGCCCGACGCAAACCA--1326	50
AMD1_CCCACACCGGAATTTCC--1327	131
AMD1_CTAACATAAGAAAATTC--1328	45
AMD1_TCAGCCAGATCAAACCT--1329	94
AMD1_TCGCCCCAGAAGATTGA--1330	140
AMD1_TTGCTAGGGATTACAGT--1331	175
AMER1_AAAGGCAGCTCCAAGAA--1332	207
AMER1_AACATCTTCAGGGCCAT--1333	87
AMER1_ACTCTTTGGTGGCAAGA--1334	159
AMER1_CCTACCTGGGCCGGATG--1335	82
AMER1_CCTAGTTTCTTTGGAGG--1336	31
AMER1_CTCTCAGAGTGCCCATG--1337	265
AMER1_GAAGCTGCTCAGGCCAA--1338	187
AMER1_GCAGTATCCGCCGTCAC--1339	257
AMER1_TTCACGGGTACTCCCAG--1340	86
AMER1_TTCACTCAGGCCATCGT--1341	216
AMER2_ACATGCTTGTCACAGCT--1342	93
AMER2_AGCTGGCGCGTCCGTGG--1343	244
AMER2_CGTCCTCGGTCAAGCGC--1344	355
AMER2_CTCCTCACCAGCCCCGT--1345	145
AMER2_CTGTGCCGCCGAAACGC--1346	359
AMER2_GACAGAGCCGGCTTGCC--1347	19
AMER2_GAGACGAGCCGGAGCCG--1348	15
AMER2_GGTAGGCCACCACGCCG--1349	143
AMER2_GTCCATGTCTGCCGCGA--1350	201
AMER2_TATTATTGCAGACCAAG--1351	295
AMFR_AACTATCTACGTGTGGT--1352	203
AMFR_ACGACTGTGCCATCTGT--1353	1446
AMFR_GCCGCTGAGGCCCGTGT--1354	664
AMFR_GCGTTACCTGTTTCATG--1355	127
AMFR_GGCCAAACACAATACAC--1356	383
AMFR_GTTATCCATGGCCAGCC--1357	68
AMFR_TGGAAAAGATGTCCACA--1358	151
AMFR_TGGTGCCTCTGGTTTGC--1359	129
AMFR_TGTCCAGACAGTGGAAG--1360	259
AMFR_TTGACAGCCAGCTCCTC--1361	116
AMH_ACCACCGCTGCTTCACA--1362	500
AMH_AGACCTGGCCACCTTCG--1363	415
AMH_AGCCCCCACCACCCGCA--1364	187
AMH_CCGGGCGGTACTCAGCC--1365	6
AMH_CGAGGGTGTTGGCTCCC--1366	32
AMH_CTACCTGGTGTTAGCGG--1367	55
AMH_CTAGTGCTGTCTGCCCT--1368	206
AMH_CTGCTGGTGCTGTACCC--1369	305
AMH_TCTTGTGGGCTGCCTGG--1370	327
AMH_TGAGGCCCTCAGAGCAG--1371	408
AMPD1_ATCTCATGATGAGAAAT--1372	21
AMPD1_CCACCTCCACAGAAGCC--1373	12
AMPD1_CTGACTGCTGCTTCATT--1374	99
AMPD1_GAAGATGTTTCACTTAG--1375	116
AMPD1_GATTTCCCCCTTTGATG--1376	196
AMPD1_GCGGAACATTGATGGTG--1377	66
AMPD1_GGCACGGTCTGGTAGGT--1378	191
AMPD1_TCCTCTCCCTTCTTCAC--1379	349
AMPD1_TCTGAAGTCAAAGATGA--1380	10
AMPD1_TTTGCAAAGGTCTGTAT--1381	108
AMPD2_ACGTGCGCAGGTCGAGC--1382	82
AMPD2_ACTCATACGGGGCACTA--1383	208
AMPD2_CAGACACAGGGGTGTCG--1384	147
AMPD2_GCACATCACGCTCCCGC--1385	273
AMPD2_GCCCGAAGCAGGATGTC--1386	203
AMPD2_GCTCACAGTGCTCATAC--1387	395
AMPD2_GCTGTTCACCCGCTCAC--1388	348
AMPD2_GGAGCGGCAGATCAGCC--1389	4
AMPD2_TCTGCCCGATCCCTGCC--1390	291
AMPD2_TTCAATGGGGCTCTCCT--1391	90
AMPD3_AAGTGGATGAGCAAGTC--1392	630
AMPD3_CCACAGCAAGATTGGAA--1393	312
AMPD3_CGATGGGGCAGTCCTCT--1394	113
AMPD3_CGGATGACCCAGGTACT--1395	107
AMPD3_GCATAGGGTGCTGGCGT--1396	419
AMPD3_GGCAGAGCAGAAGTCTG--1397	42
AMPD3_GGGAGACATGGCCGGAC--1398	195
AMPD3_GTGACCCGCTGGAACTC--1399	746
AMPD3_TAAAGTGCTCCGAGAAG--1400	27
AMPD3_TGATCCGCGGGAAGCGG--1401	50
ANAPC1_AAAACCCAGAGACAAGC--1402	467
ANAPC1_AAAACCCAGCTCATCTT--1403	14
ANAPC1_AATAGTGATCCTAACCA--1404	46
ANAPC1_CAACGATGATTGCAGCA--1405	137
ANAPC1_CAGTGGTCTCGACCAAA--1406	102
ANAPC1_CTGAAAGATTGGTTGTC--1407	20
ANAPC1_CTGAACATAGTAGGTAA--1408	65
ANAPC1_GTACTAACGCCATCTAG--1409	27
ANAPC1_TCTTGTCTGAAGGGTGA--1410	23
ANAPC1_TGTAAGTTCCAAGCTGT--1411	0
ANAPC10_AAAGGACTGGAACAGTA--1412	55
ANAPC10_AAGATCTCAGTCAGAGT--1413	35
ANAPC10_AAGGACTGGAACAGTAC--1414	52
ANAPC10_ATCATGAATGTACGAGT--1415	41
ANAPC10_CCAGGAGGTGTCTTGTT--1416	58
ANAPC10_CTAGCCAATCACCAGAA--1417	7
ANAPC10_GTAGAAGAGAGCTCCAT--1418	17
ANAPC10_TGCTGACCCCAAGCAGT--1419	209
ANAPC10_TGGTGGAACCAAGTGGC--1420	0
ANAPC10_TTGGGGTCAGCACCAGG--1421	4
ANAPC11_AAGATTAAGTGCTGGAA--1422	46
ANAPC11_ACGACTGCCCGCTGGTG--1423	3
ANAPC11_AGGTGAAGATTAAGTGC--1424	21
ANAPC11_ATGCTTTCTCCATGGAG--1425	2
ANAPC11_CGTGGCCACTTGGCTCT--1426	9
ANAPC11_CTGCCCCATGTGCCGCC--1427	459
ANAPC11_GGAACGGCGTGGCCACT--1428	5
ANAPC11_GGGGACACTCACAGTCA--1429	3
ANAPC11_GTGCGTGCAGCCACTTG--1430	0
ANAPC11_TAAGTGCTGGAACGGCG--1431	19
ANAPC13_AGGTTCAGAGAGATGGA--1432	32
ANAPC13_AGTGAGGTTCAGAGAGA--1433	90
ANAPC13_ATTGCGACATCCTCATA--1434	67
ANAPC13_ATTTGATTGATGATGCT--1435	207
ANAPC13_CCACCATTGTCTTGTTC--1436	92
ANAPC13_CCTGAACAAGACAATGG--1437	70
ANAPC13_GAACCTGAACAAGACAA--1438	106
ANAPC13_GAGAATGTTCCCCCCAT--1439	114
ANAPC13_GAGAGATGGAAGGATCT--1440	89
ANAPC13_TTCTTTGACAGATTCTG--1441	468
ANAPC2_CACGCGCAGCGCCTTGA--1442	34
ANAPC2_CGGACAGGAGTTGTTAG--1443	35
ANAPC2_CGGTGCAGTCCCGCCAA--1444	371
ANAPC2_CGTCAAGGAGTAGCAAA--1445	26
ANAPC2_GAACCTCCACCGCCGCC--1446	454
ANAPC2_GAGAAATGGACTCGCCT--1447	101
ANAPC2_GCAACACCCTGCGCCGC--1448	461
ANAPC2_GCAGTTGTGGTGGCGGA--1449	65
ANAPC2_GGACCGAGTGTAGCCCG--1450	146
ANAPC2_GGAGCGGGTCAGTGCCG--1451	14
ANAPC4_AAAGAGTGTAAGCTCTC--1452	18
ANAPC4_AAAGGAGGTGACGTGTC--1453	12
ANAPC4_ACAGAAGTCTCTACCAA--1454	61
ANAPC4_AGAGAAGCAGCTCCCGC--1455	5
ANAPC4_GAAATTATTAAGCTCTT--1456	8
ANAPC4_GCCATCCGAGTTACTTC--1457	74
ANAPC4_GCGGGATCTCATTGCTT--1458	6
ANAPC4_GGCAGTGTAGGTAGTTT--1459	386
ANAPC4_TTCCTGTATGCATTGGA--1460	43
ANAPC4_TTTCCCATCCTTCCGGG--1461	17
ANAPC5_AAAGAATGATGAGACTA--1462	30
ANAPC5_AACGAGATGAGCCGCAC--1463	259
ANAPC5_AGGAGGTATCTTGCAGT--1464	39
ANAPC5_AGGCGAGTTGAAGGATA--1465	168
ANAPC5_CTTTCAGATTCTTTCTC--1466	214
ANAPC5_GATCGTCTGATTCTTAC--1467	333
ANAPC5_GGCGGCAAGATTCAGAG--1468	26
ANAPC5_TCTGCGTCACATGATCT--1469	43
ANAPC5_TGTACAGTTTAAACACT--1470	42
ANAPC5_TGTTCGGCATCAAGGAC--1471	136
ANAPC7_ACTCGAAAAGCCGGTAG--1472	51
ANAPC7_CATGATACACCAAAAGC--1473	67
ANAPC7_CCCATCAAGTATAGCAA--1474	186
ANAPC7_CCGCGGCTTTGCAGAGC--1475	198
ANAPC7_GCAGAATTTCCAGTTGA--1476	219
ANAPC7_GTACAAGAAGGCTGGTC--1477	25
ANAPC7_GTTGGAGTGCAGCCCCG--1478	158
ANAPC7_TGTGAGTAAGTATACCA--1479	108
ANAPC7_TGTGATAGACCACGTGC--1480	109
ANAPC7_TTCTCTCTTTCATGATA--1481	616
ANG_AAATTGACTGATCCAAG--1482	19
ANG_AGCATCATGAGGAGACG--1483	67
ANG_CTTTGCAGGGTGAGGTC--1484	47
ANG_GCTCGGTACTGGCATGG--1485	102
ANG_GCTTGCAAGTGGTGACC--1486	79
ANG_GTTGTTGCTTGTGAAAA--1487	62
ANGEL1_ACCTGGGTGGAAAAAGA--1488	118
ANGEL1_AGTAACAGCCCATGTTT--1489	144
ANGEL1_CCTTGAGGAAGATGCAT--1490	183
ANGEL1_CTCATCCCCCCAGGTAG--1491	47
ANGEL1_CTTCTGATGGATAATCC--1492	80
ANGEL1_GACTCAGCCCAACCCGC--1493	122
ANGEL1_GCAGCTGAGTGACCTTC--1494	792
ANGEL1_GCTCTCAACTGCAAGTG--1495	103
ANGEL1_TATATACTGACGTCAGG--1496	57
ANGEL1_TCGAAAAAATGTCCTTC--1497	68
ANGPT1_AAAGATTGACAAGGTTG--1498	30
ANGPT1_AGAGTTGGACACCTTAA--1499	296
ANGPT1_ATAACCGGATTCAACAT--1500	386
ANGPT1_CAATATGGATGTCAATG--1501	163
ANGPT1_CCCTATGTGAGTCAGAA--1502	394
ANGPT1_CCTTCAGAAGCAGCAAC--1503	146
ANGPT1_CTGCATTCTGCTGTATC--1504	317
ANGPT1_GAAGTCCAGAAAACAGT--1505	24
ANGPT1_GCTACCATGCTGGAGAT--1506	293
ANGPT1_TCAAACATATATAATCC--1507	27
ANGPT2_AAAGAAGGTGCTAGCTA--1508	24
ANGPT2_AAAGTTGTTATAGGCTG--1509	49
ANGPT2_AACTGAATTATTCACCG--1510	531
ANGPT2_AGAGAAAGATCAGCTAC--1511	337
ANGPT2_AGTTGTCCATCTCTGGC--1512	6
ANGPT2_CAATATCAGGTCCAGCA--1513	214
ANGPT2_CTGAAGTTCAAGTCTCG--1514	277
ANGPT2_GAGTCATCGTATTCGAG--1515	702
ANGPT2_GCGTTTGCTCCGCTGTT--1516	182
ANGPT2_TGTCCAATGCTGTGCAG--1517	215
ANGPTL1_ATGTGCATACACATTCC--1518	221
ANGPTL1_CATCTTCAACATTTCTG--1519	122
ANGPTL1_CCCTTTCAAGATACCAC--1520	207
ANGPTL1_GAAGAATAGCACACCTA--1521	353
ANGPTL1_GACACTGGACATTGCAG--1522	58
ANGPTL1_GTGAATTATCCCTCTTA--1523	53
ANGPTL1_TATACTCCTGGTCTGCT--1524	305
ANGPTL1_TGCCACAGATGGTAAAG--1525	159
ANGPTL1_TGGAAACATTGTGAATG--1526	93
ANGPTL1_TGGAGAGCACATCCTTC--1527	171
ANLN_AACCAGCAGCCCCTCTC--1528	93
ANLN_AGGCATCGCCATCCCTT--1529	226
ANLN_AGGGCTGAACTCAAGAT--1530	119
ANLN_AGTAGAAGTTTCTAACT--1531	43
ANLN_ATTCTCTCGCCTGGCAC--1532	396
ANLN_CAAGTGGAGCATCTGCT--1533	128
ANLN_GATAAACAAGCGGTACC--1534	62
ANLN_GCAGATGTCGACTCAAC--1535	172
ANLN_TGATTCTGTTGCTGTCC--1536	146
ANLN_TGCACCTGAGGAGACAC--1537	586
ANO3_AAAAGATAAGGATTACA--1538	182
ANO3_AATTACATAGCATCCAG--1539	223
ANO3_AGCAGAAGGCTTGATGT--1540	552
ANO3_ATTCACTCTCGGTTGAC--1541	185
ANO3_CAGAGAGGCTGAATATC--1542	105
ANO3_CATTAATGAGACGAGAT--1543	64
ANO3_CTGGGCGAGGCAAGGCA--1544	49
ANO3_GATGGCCCAAAACCCAA--1545	428
ANO3_GCTATTACACTGACGGG--1546	22
ANO3_TCTGACTCCTCTAGGTC--1547	123
ANP32B_ACCTGACTCAGATGCCG--1548	470
ANP32B_CGACGATGAAGTCAGTG--1549	784
ANP32B_CTACATTTATTAAACTG--1550	58
ANP32B_GCCCCAGCTTACCTACT--1551	294
ANP32B_GCTGAGGAACCGGACCC--1552	10
ANP32B_GGATGGCTATGACCGAG--1553	533
ANP32B_TAACCTCACAGTTAAAG--1554	144
ANP32B_TCCGGTTCCTCAGCTCC--1555	160
ANP32B_TGGTGTGGATGAAGAGG--1556	3
ANP32B_TTTAGATGTGTGAGATT--1557	133
ANPEP_AACTCGGCCTTCATGGC--1558	201
ANPEP_ACTATGCGGAGCCCACC--1559	412
ANPEP_GAAGGCCAGCAAGTACG--1560	127
ANPEP_GACCTGTGGCTGAACGA--1561	720
ANPEP_GATCCCCAGGATGCCCA--1562	248
ANPEP_GCCCAGTGCCATTGCGG--1563	731
ANPEP_GGAAATATAGAAGCCCT--1564	282
ANPEP_GTCAGTGGTGTACTCCC--1565	162
ANPEP_GTCTTGTCAATGTCGGG--1566	182
ANPEP_TGCGATGATTGTGCACA--1567	284
ANXA1_AATCAGAGACATTAACA--1568	470
ANXA1_ATAACCTCAGACACATC--1569	506
ANXA1_ATCAGAATTCCTCAAGC--1570	138
ANXA1_CAAAGCAGCATATCTCC--1571	174
ANXA1_CAAGGCAGCGACATCCG--1572	134
ANXA1_CTAAAACAACCTCCTCA--1573	333
ANXA1_GACCGATCTGAGGACTT--1574	11
ANXA1_TATCTTCATCAGTTCCA--1575	642
ANXA1_TATTGAAAATGAAGAGC--1576	10
ANXA1_TCATCCAAAGGTGGTCC--1577	320
ANXA4_ACTGTCAAAGCTGCTTC--1578	233
ANXA4_AGCGAATGTCATCTTCA--1579	945
ANXA4_AGGCCAGGATCTCAATT--1580	166
ANXA4_CACGTCATACAGCACCG--1581	372
ANXA4_CTTTCATGGCCTTCCTC--1582	47
ANXA4_GAGACACCAGCACTCGC--1583	535
ANXA4_GCCGATGGTGCTCTTGT--1584	149
ANXA4_GGATGAAGGAAATTATC--1585	137
ANXA4_GGCAAGGACGCTAATAA--1586	48
ANXA4_TCCTGATCTCCTGGCGC--1587	278
ANXA8_ACTTCAAGGTCTCAGTG--1588	0
ANXA8_AGCAGCTTTGTGGACCC--1589	0
ANXA8_CAGGCGAGAAGATTCGT--1590	0
ANXA8_CCTCTACAAAGCCATGA--1591	0
ANXA8_CTTGGAGGGCCAGTCCT--1592	0
ANXA8_CTTTGTGGACCCAGGAC--1593	0
ANXA8_GCAGGCGAGAAGATTCG--1594	0
ANXA8_GCTTCGTATCTGTATGG--1595	0
ANXA8_GTTCTTGTAGTCACCGC--1596	0
ANXA8_TCTTGGAGGGCCAGTCC--1597	0
AOC2_CAGTGCTCCGGGTTCCA--1598	132
AOC2_CCCCTCTGTATCCCATA--1599	69
AOC2_CGTGGTGTTTAAACCTG--1600	117
AOC2_CTCTCAGCACCGGGCGA--1601	100
AOC2_CTGACTCGGCAGGTCCT--1602	39
AOC2_GATAGTCCTGGCGTTCC--1603	448
AOC2_GCACATTCCCCATGCCG--1604	444
AOC2_GCTGGCTGGAACCACCT--1605	153
AOC2_GTAGAGGTAGCGGGGTA--1606	22
AOC2_TCCACCAAAGAGGACGA--1607	205
AOC3_AAAACGCTGCTGCTACT--1608	355
AOC3_CCAGAATGAGGAGCACG--1609	500
AOC3_CCGGAAGCTGCTGGAGA--1610	137
AOC3_GCAGGCCGCCTTCCTCG--1611	316
AOC3_GCCCCAAAACAGCTCCA--1612	177
AOC3_GGCTGTGACCCAGCGGA--1613	18
AOC3_GTACTCTTGGAACAGCA--1614	106
AOC3_GTTTGTGTCCTGCTGGT--1615	503
AOC3_TCTGGATGCGGTAGCCC--1616	8
AOC3_TGGTGCTCAGGGCTCCA--1617	51
APAF1_AAGCTCTCCAAATTGAA--1618	60
APAF1_ACCCAATGCACTCCCCC--1619	223
APAF1_ATTGTAGAATGATACGT--1620	157
APAF1_CAACAGGAATGCCATCA--1621	242
APAF1_GAATCTTTGCACACGGT--1622	27
APAF1_GATCACATGATTAGTGA--1623	613
APAF1_GGTCACCATACATGGAA--1624	273
APAF1_GTACTCCACCTTCACAC--1625	36
APAF1_TCAACATAGAGAAGCTC--1626	29
APAF1_TGCTCTTTGCTGTTGAG--1627	94
APBB1_AGCTTCTCCTCCTCTTG--1628	192
APBB1_CCAGTAATAGGTCCCTG--1629	194
APBB1_CCGTGCGCTCCCTAGGC--1630	92
APBB1_GAGGCCCCAATGGAGCT--1631	194
APBB1_GCCGGGGGGTTCCCACT--1632	46
APBB1_GCGTAATGCCCGCTGCT--1633	105
APBB1_GCTGCTCCCCTGTGAGG--1634	133
APBB1_GTCAACGTCCCCTCCTC--1635	586
APBB1_GTGGCGATGTTCTTGGC--1636	359
APBB1_TTGAGGATGGAGAATTT--1637	269
APBB1IP_AATTTAACTACAGTGTG--1638	99
APBB1IP_AGGACTCTTTCTGTGCC--1639	9
APBB1IP_CACAAAGTCACTGATGG--1640	154
APBB1IP_CACTTTGCTGGGAGAGA--1641	149
APBB1IP_GCAGCCTCTCTTGGTTA--1642	412
APBB1IP_GTAAGTCATCCTCATAT--1643	38
APBB1IP_GTTGTCCAGAACATCTC--1644	376
APBB1IP_TCTAACACAGGATCGGC--1645	212
APBB1IP_TGCTCTCATGGCAGATC--1646	127
APBB1IP_TTGAAGTCTTATCAGAC--1647	139
APBB2_AGAGGCCCATGGCCGCC--1648	74
APBB2_CACCTTGGCAGTGTTTA--1649	417
APBB2_CAGCTCCTTACAGGAAA--1650	689
APBB2_GAAGAATGCCAAAGCGC--1651	134
APBB2_GACATCGAGGTTCACAT--1652	299
APBB2_GGAGAACCAGCTCCGTA--1653	108
APBB2_GTCTGTAGTTCCGCTGC--1654	254
APBB2_GTTCTGCTCTAGTTCTC--1655	758
APBB2_TGTTTGGTGGTGTGGCT--1656	194
APBB2_TTCCACGTGCAGTACTT--1657	329
APC_AATGAAGGTCAAGGAGT--1658	172
APC_ACATCCAGACTGTCGCA--1659	672
APC_AGCCTCTTTACTGCCCC--1660	470
APC_AGTTGAGGCACTGAAGA--1661	66
APC_GACTGCACTCTCCAGAA--1662	771
APC_GCAAATCAGAGTTGCGA--1663	307
APC_GCTTCCATAAGAACGGA--1664	668
APC_TATGACCAGAAGGCAAT--1665	191
APC_TATTGAAGATGAAGCTA--1666	131
APC_TGGACTGTGAAATGTAT--1667	174
APC2_ACCTGAGGCAGGAGCTA--1668	81
APC2_CCGAGTGCTGGTGTCCT--1669	720
APC2_CTGCTCGTAGGGCGCCA--1670	455
APC2_CTGGAGACAGAGACGTC--1671	91
APC2_GGCCACCATCCGGCTGC--1672	258
APC2_GGGCCTGTCCAAGCGCC--1673	132
APC2_GTCCTGAAGCACCTACA--1674	482
APC2_TGGTGATGTCCATCTGT--1675	447
APC2_TGTACTGGGCTGCCCTC--1676	174
APC2_TTCCAGCCGCCCACCCT--1677	85
APCDD1L_ACGAGCAGCGAGTGGGC--1678	406
APCDD1L_AGTGGGGTTCCCAGCGC--1679	127
APCDD1L_GAGTTAGACCACCTGGC--1680	26
APCDD1L_GCGCGGGTCAGGAACTC--1681	437
APCDD1L_GGCACTCTATCTGGCAA--1682	456
APCDD1L_GGGCGCTGTACGAGCTG--1683	364
APCDD1L_GGTGGGCTCGAAAGAGC--1684	121
APCDD1L_GTGGTAGTCGGCCTCGG--1685	833
APCDD1L_TAGGGGAGCATGGCTGC--1686	3
APCDD1L_TGATATGATGTTGATCT--1687	301
APEX1_AAGGCACAGTATATCTG--1688	179
APEX1_ATTTGACTCGTTTGTGC--1689	270
APEX1_CCGAAGCGTGGGAAAAA--1690	33
APEX1_CCGTAAGAAACTTTGAG--1691	140
APEX1_CTGGGGGGTCCTCATAC--1692	25
APEX1_GAGGAGCATGATCAGGA--1693	287
APEX1_GGAGTACCGGCAGCGCT--1694	466
APEX1_GGCCGTCTTACTCTTCT--1695	340
APEX1_TATTGATGAGAGAGTCC--1696	108
APEX1_TGGATGGGCTTCGAGCC--1697	3
APEX2_AATAGCCGCTACGGTTG--1698	151
APEX2_AGCATTGTCCTTACAGA--1699	110
APEX2_AGCCCGGAGTTCCTCTT--1700	454
APEX2_ATTTGCCACCCCTTGCA--1701	362
APEX2_CCCCTGGCTATCGTTGA--1702	173
APEX2_GCCTCCCAGGGTCCGCA--1703	784
APEX2_GGATATCGTCTGTCTCC--1704	243
APEX2_GTCCAAAATGCGCCCCA--1705	87
APEX2_GTGAGCTGGAACATCAA--1706	55
APEX2_TGGCAAACAGGCCACTC--1707	283
API5_AAATGCTTAAAGAATTT--1708	22
API5_ACAGCAACTTGTAGAGT--1709	365
API5_ACAGTTAGACCTCTGTG--1710	136
API5_AGCCTGTCCACACAGTC--1711	716
API5_AGTATATCTGCCACTCG--1712	5
API5_AGTCTTAACAAAGGAAG--1713	45
API5_GATGCCACGGAGCAAGT--1714	123
API5_GGGTAGTCAAGGTACCG--1715	164
API5_TAAAGCTCCTCTACTGT--1716	136
API5_TGCCTATCAAGTGATAT--1717	193
APLF_ACATGCCATTCTTGAGG--1718	338
APLF_AGCCAATCCTTGCCGAG--1719	362
APLF_AGGCAATTAATTTCATC--1720	196
APLF_CCCGGGGAGACGGTGAT--1721	47
APLF_CCGATCACCGTCTCCCC--1722	1683
APLF_CTAACATCCAAGTTGGA--1723	12
APLF_CTGGGTTGTGTTTAGCT--1724	83
APLF_GCACCAGTAGTCTCATG--1725	506
APLF_GGGAGTCATCTGGGTCT--1726	50
APLF_GTGCAAAAATACTGATC--1727	291
APOBEC3A_AAGCCAGCCCAGCATCC--1728	509
APOBEC3A_CAGTGCCTCCTTATATA--1729	462
APOBEC3A_CTACCTGTGCTACGAAG--1730	541
APOBEC3A_CTACGAAGTGGAGCGCC--1731	39
APOBEC3A_CTGGTCCATCTTGACCG--1732	143
APOBEC3A_GCAGTGCCTCCTTATAT--1733	405
APOBEC3A_GCTCCACTTCGTAGCAC--1734	979
APOBEC3A_GGCACTGCAAATGCTGC--1735	249
APOBEC3A_GTGCCTCCTTATATAGG--1736	98
APOBEC3A_TTGGAAGTGAATATGTG--1737	115
APOBEC3C_ACCTCCCCTGCACAGTC--1738	268
APOBEC3C_ACCTGGTACTTTGTGTT--1739	145
APOBEC3C_AGCCCCTCCTGGTAACA--1740	530
APOBEC3C_ATGAAGGCAATGTATCC--1741	345
APOBEC3C_CGACCCCTTCCTGACTC--1742	151
APOBEC3C_CGTCGCAGAACCAAGAG--1743	112
APOBEC3C_GATACATTGCCTTCATC--1744	760
APOBEC3C_GATCGTTGGCTTCCCAT--1745	400
APOBEC3C_GCGCTTTATACCTTCCA--1746	66
APOBEC3C_TCCTAACACAAAGTACC--1747	145
APOBEC4_CATGCTAGCAGTTGCAC--1748	131
APOBEC4_CCTTACCATATTCGAAC--1749	229
APOBEC4_CTCCACAGCTTTATAAG--1750	181
APOBEC4_GAAATGTTGTCCCATAA--1751	58
APOBEC4_GAGTACCTAGCAAATCA--1752	210
APOBEC4_GCTCTATCATACTGAGA--1753	136
APOBEC4_GCTGTCATTATTGTATA--1754	92
APOBEC4_GGCCAGCTTATGGCCGC--1755	352
APOBEC4_GTTAGCTTCATTACAAG--1756	24
APOBEC4_TGCCTGGATACGTAATC--1757	283
APOD_ACTGTGAATCAAATCGA--1758	186
APOD_CTCTGTGAGGTTAACTG--1759	163
APOD_CTCTTCGGTGCGGCAGA--1760	654
APOD_GATCAAAGTGTTAAACC--1761	286
APOD_GCAGCGTCCATTCTCAA--1762	273
APOD_GCTGCTGCTTTCCGCAC--1763	393
APOD_GTGGCCAGGATCCAGTA--1764	324
APOD_TCAAAATTCTCCTGCAC--1765	15
APOD_TGGCTGGAGAAGGGACC--1766	28
APOD_TTGGATGATGCAGGTAC--1767	64
APP_AACTTGTCAATTCCGCA--1768	375
APP_ACACAGACTATGCAGAT--1769	502
APP_AGAAGCCGATGATGACG--1770	104
APP_CACTTTCTTCAGCCAGT--1771	89
APP_CTTGTCAGGAACGAGAA--1772	158
APP_GCCGTAGTCATGCAAGT--1773	380
APP_GGTATCAATGCAGGTTT--1774	562
APP_GTTGGCTTCTACCACAT--1775	359
APP_TGGGATTCAGATCCATC--1776	105
APP_TTCTGCTGATGCGGAGG--1777	202
APPL1_AAATCTTAATGAACAAC--1778	98
APPL1_CACATATAAGGGATCAC--1779	198
APPL1_CATGCAACAGACAATAG--1780	434
APPL1_CTGGTGTTGTTTCTTTC--1781	718
APPL1_GAAATTTGGTGGGGTCT--1782	25
APPL1_GCATAGCTTGATACAAC--1783	144
APPL1_GCCCGTGGGGATGTAGC--1784	23
APPL1_GGCAGCTTGTCGATCCC--1785	352
APPL1_GGTAATGGGGAACATCA--1786	252
APPL1_TTGTTAGAACCTCTACT--1787	159
APPL2_AAAGCTGTTGTGTGGCC--1788	20
APPL2_AACCATGTCTGCAACGG--1789	443
APPL2_ACTTTAAAGGATCTATT--1790	25
APPL2_CAGGCTGCCTAAGAAAA--1791	37
APPL2_CGAAGTCGGAAAAGAGG--1792	32
APPL2_GCAACGCCTCCTCTAGC--1793	9
APPL2_GCAATGCAGCGCGTCTA--1794	121
APPL2_GTCCTGTGTTCCCAAGT--1795	434
APPL2_GTGTTTGAAGAAGATGC--1796	131
APPL2_GTTGGTATAGTCTGTGA--1797	254
APTX_AAAGTTCATTCACCATG--1798	69
APTX_ACAGTGATTCTATAGAA--1799	82
APTX_ACTGAGTCAATGCTGGT--1800	682
APTX_CTCTGTGCCCCTAAAGA--1801	103
APTX_GAAAGCAGAGTGTAACA--1802	124
APTX_GAACCTGGGAGCAACTC--1803	309
APTX_GAAGAGGCAAAGAACCC--1804	68
APTX_GTGGAAGTCTGATTCGC--1805	44
APTX_TGGTGAGACAGGACAGC--1806	5
APTX_TTGACTCCAGTGGCCCA--1807	386
AQP1_AAGCCGTGTCCCCTGCT--1808	470
AQP1_AGCAGGATGCAGCCATA--1809	70
AQP1_ATTCATCGGGGGAGCCC--1810	11
AQP1_CACCAGGTCCTCATAGC--1811	72
AQP1_CCCACCAGCCACCTGAT--1812	161
AQP1_CCCCTTGCCTCTGGTCT--1813	369
AQP1_CCCGAGGTTCCCCATCT--1814	72
AQP1_GACTTGTACTACTACGA--1815	312
AQP1_GATCTGCTCCTGCTGGT--1816	519
AQP1_GCACGCATAGCACCAGC--1817	333
AQP1_GCTGCACGCAGTGATAT--1818	123
AQP1_GGTGTGAACTCGGGCCA--1819	2
AQP1_GTCACGGCGCCTCCGGT--1820	275
AQP1_GTCCAAGGGCTACAGAG--1821	134
AQP1_GTGACTGGAGGACTGAG--1822	194
AQP1_GTGGGATTAACCCTGCT--1823	14
AQP1_GTGGTTGAGCTGGATTC--1824	179
AQP1_TCAATCTGCTCCTGACT--1825	96
AQP1_TGAGGTCACTGCTGCGT--1826	75
AQR_AGAAAACGTGCCTGCAT--1827	8
AQR_GAAGATCGTGGCCCCTA--1828	264
AQR_GATTTCTTCTTGATGTG--1829	12
AQR_GCATTAGCTGAAACTGA--1830	37
AQR_GCCCTACTCGGCACTGG--1831	733
AQR_GCCTTGCTAGATACCTC--1832	0
AQR_GCGCCTTGTGGGTAGCA--1833	0
AQR_TAAAAAAGAATGGGAAG--1834	0
AQR_TCAGAGCATTTCCAGTT--1835	1
AQR_TTATCTCCCTCCCAATG--1836	12
AR_ACAGTGTCACACATTGA--1837	137
AR_CAGCAGCAAACTGGCGC--1838	110
AR_CTATTGATAAATTCCGA--1839	68
AR_CTTCATCTCCACAGATC--1840	81
AR_GAAGTGCAGTTAGGGCT--1841	67
AR_GGACGCAACCTCTCTCG--1842	269
AR_GTCCATCTTGTCGTCTT--1843	97
AR_GTCTTGGACGGCGGCCG--1844	91
AR_GTTGCTGTTCCTCATCC--1845	560
AR_TGGAAAGTAATAGTCAA--1846	29
ARAP1_ATAAGCGCTAGAGAGCC--1847	14
ARAP1_CACTTTGTCCCCGACCA--1848	189
ARAP1_CAGACTGGCCACGCGCA--1849	97
ARAP1_CCCGGAAGGCAAAGGTT--1850	28
ARAP1_CGCCACACCCCATGGAC--1851	54
ARAP1_GAGGGAGAGGAACTGTC--1852	92
ARAP1_GATGACCACGCCTATGA--1853	279
ARAP1_TGATCACTTCAAACTTC--1854	181
ARAP1_TGGTCCGGTTGTTCCGA--1855	52
ARAP1_TTGATGACTGGTGTGAC--1856	216
AREG_AACGAACCACAAATACC--1857	0
AREG_AAGAATATTTCGGTGAA--1858	0
AREG_AGACATAAAGGCAGCTA--1859	0
AREG_AGCCCCGCTGCTACCGC--1860	431
AREG_AGGCATTTCACTCACAG--1861	0
AREG_CAAATATATAGAGCACC--1862	0
AREG_CCAATCCAGCAGCATAA--1863	0
AREG_GACAGCACCACCGGCGC--1864	69
AREG_GCCCCCCCAAAACAAGA--1865	0
AREG_GCTACCGCCGGCGCCGG--1866	54
ARG1_AAAAGCAAGCGAGCAGC--1867	132
ARG1_ACTGAAGTGGACAGACT--1868	542
ARG1_CCAAGTCCAGAACCATA--1869	274
ARG1_CCTTTCTCAATACTGTA--1870	269
ARG1_GAACGGAAGAATCAGCC--1871	26
ARG1_GCATCTCTGGCCATGCC--1872	27
ARG1_GGATGTCAGCAAAGGGC--1873	356
ARG1_GTCACCCAGGAGAATCC--1874	612
ARG1_TGATGTGAAGGATTATG--1875	245
ARG1_TTCTTCACAATTTGAAA--1876	384
ARG2_AGATCATCTTTGGGGAC--1877	64
ARG2_AGCGTGGATTCACTATC--1878	439
ARG2_AGCTTCTCTTATGGCAG--1879	48
ARG2_CAGACCTTTGTGTTGTC--1880	312
ARG2_CGAGAGGCTGCCCCTTA--1881	81
ARG2_GAAAAGGCTCTCCAGTT--1882	36
ARG2_GACGGATTTCTTCAGGA--1883	145
ARG2_GAGCCCCGTTCTCACAA--1884	474
ARG2_GCAATCGGTACCATTAG--1885	320
ARG2_TACAGCTGTGTCACACT--1886	543
ARGLU1_AACGAGAAGTTCTCCGA--1887	376
ARGLU1_AAGATGTCGATGCGGTC--1888	489
ARGLU1_ACGAGAAGTTCTCCGAA--1889	148
ARGLU1_AGAACGTGCAAAACGTG--1890	41
ARGLU1_AGAAGTTCTCCGAAGGG--1891	96
ARGLU1_AGCTCCGGCTCCGAGAC--1892	32
ARGLU1_GGCGCGTATGGCAGCCG--1893	139
ARGLU1_GTCGCGATCCCGGGACA--1894	47
ARGLU1_TAAACGGAACCGGCGGC--1895	9
ARGLU1_TTCGCGCTCCACCAACA--1896	64
ARHGAP11A_AAAGAAGCTACGATTAC--1897	204
ARHGAP11A_AATAGATATGAAAGTGT--1898	76
ARHGAP11A_ATTGAATCTGTAAAAAC--1899	99
ARHGAP11A_CGAAGTAAAAGAATTGC--1900	91
ARHGAP11A_GCCCTTCGGTATGAATA--1901	364
ARHGAP11A_GGGATCAGAGGCTGGTG--1902	0
ARHGAP11A_GTCCTGTCCAAGACATC--1903	317
ARHGAP11A_GTTTGAAATTCAATCTA--1904	25
ARHGAP11A_TCGCTCTGGAGTTAGTA--1905	130
ARHGAP11A_TTTCCACCAATGAGTAC--1906	247
ARHGAP20_ACAATTCCCAATGTCCT--1907	185
ARHGAP20_AGCTGTGTGGATGAAGT--1908	150
ARHGAP20_CAGAATTGACCCACAAC--1909	55
ARHGAP20_CATGAAATCCTTTGTTT--1910	64
ARHGAP20_CGCTCCATCTCTTATCC--1911	510
ARHGAP20_CTCTGCTGATTGATGGC--1912	66
ARHGAP20_GCCCACAGTGAACTTTG--1913	534
ARHGAP20_GCCGCTCCTGCCTCTGG--1914	126
ARHGAP20_GGCACTGCATCTCTCGG--1915	541
ARHGAP20_GTGTCAACACTAGCAGA--1916	135
ARHGAP25_ACAGGCCGACTGACCGA--1917	438
ARHGAP25_CATTTCTCCACCAGGAT--1918	113
ARHGAP25_CTCTCAGGCGGAGATGG--1919	62
ARHGAP25_CTGCCAGTTCTTCACGA--1920	277
ARHGAP25_GAAATTCGGCCCCCATC--1921	130
ARHGAP25_GAGAGGCCCATCAAGAT--1922	578
ARHGAP25_GAGGTAGAGCTTTAACA--1923	357
ARHGAP25_GATGACTGGCGAGCAGA--1924	204
ARHGAP25_GCACGGCCGGAATGAAG--1925	240
ARHGAP25_GCAGCTCTACTACTACA--1926	168
ARHGAP29_AAAGAAAAAACGTGCTT--1927	36
ARHGAP29_ACTTTGGCATTTACCTT--1928	109
ARHGAP29_AGTTGGTGAATGATATC--1929	153
ARHGAP29_ATTACAACTTCTGAAAT--1930	72
ARHGAP29_CACTGACTCTATCGAGC--1931	178
ARHGAP29_CGTTGTCTAGTTCTAAA--1932	112
ARHGAP29_GCAACTAGAACTAACAT--1933	199
ARHGAP29_GCACAAATTTGTTAGCC--1934	0
ARHGAP29_GGAGTCCACTAGAAATA--1935	245
ARHGAP29_TATTCATATACGTCTAG--1936	45
ARHGAP35_ACTGGTGCTGAGGACGG--1937	36
ARHGAP35_ACTTGTTCCCGCTGACC--1938	806
ARHGAP35_ACTTTCCAATCCCACAC--1939	174
ARHGAP35_ATGGATGGCCGGGGTTT--1940	13
ARHGAP35_ATTATCTGGGACCGAGA--1941	161
ARHGAP35_CACTCGGGCGCACGAAG--1942	244
ARHGAP35_CATGTTATACGGGACCA--1943	44
ARHGAP35_GTCACGACAGTTGTTAA--1944	221
ARHGAP35_TAAAGTCTTTCTCTGCC--1945	42
ARHGAP35_TGTTGTAGGTGGGAATT--1946	132
ARHGEF12_AACAGTGAGAGCTACAT--1947	817
ARHGEF12_ACATCTCCTCATTCACC--1948	1423
ARHGEF12_AGGTGCTATACGGGTTG--1949	118
ARHGEF12_AGTCGGCAAGTGGAATC--1950	163
ARHGEF12_ATCTTTGGGCAGGTGTT--1951	24
ARHGEF12_CGGGCTGGAGTACAGAC--1952	323
ARHGEF12_GACTCATTCAAATCATC--1953	215
ARHGEF12_GTAGAGCCGTCAGTCAT--1954	167
ARHGEF12_TAGTATGGGACTGACCT--1955	28
ARHGEF12_TGTGTTTCTTGGCCTCT--1956	126
ARHGEF25_AGCTCTAGCCACAGGAG--1957	16
ARHGEF25_CACTGACCGGATACTGG--1958	92
ARHGEF25_CAGTGAGGGGAGTATAT--1959	54
ARHGEF25_CCAAGCCCCTGAGAGTG--1960	132
ARHGEF25_CGACTTGGGGCAGATTG--1961	154
ARHGEF25_GACCCCCTGAGCAGCCA--1962	115
ARHGEF25_GCAGACAGTGGTCAGGC--1963	207
ARHGEF25_GGCCCGTCAGTGGCCTG--1964	525
ARHGEF25_GTCAGCAAGGTCAGTTC--1965	36
ARHGEF25_TGTGATCCGAAAAGTGC--1966	187
ARHGEF40_ACGAAGGTCCAGCAGGA--1967	375
ARHGEF40_ACTAGCACTCAAGTGTC--1968	267
ARHGEF40_CAGCAGTTGCCAGGGTA--1969	27
ARHGEF40_CCTCAAAGGGTGGATAC--1970	81
ARHGEF40_CGTGTCTCGGGAGGGTG--1971	70
ARHGEF40_GAGGAATCCACTGTATT--1972	50
ARHGEF40_GCAGAGCTCGCCCACTC--1973	167
ARHGEF40_GCTGATGTCCAACCATG--1974	134
ARHGEF40_GTACTGAGGCGACCTGT--1975	276
ARHGEF40_TTGGAGTGTCAGACAGG--1976	6
ARHGEF6_AACCAGCACAAAGTAGG--1977	58
ARHGEF6_AACTGTCAGTTTGTAAG--1978	430
ARHGEF6_ACACGAGTTGAAGAAGG--1979	133
ARHGEF6_CAAACCATTCATGCGAC--1980	98
ARHGEF6_CATTTACAGCTGAAGGA--1981	141
ARHGEF6_GAGGTTACATCTTTACT--1982	60
ARHGEF6_GGGAAGGCACATTAAAT--1983	136
ARHGEF6_GTTAAAATGAGGATACC--1984	24
ARHGEF6_TAATAATTCTTGGTAAG--1985	54
ARHGEF6_TGAGTTGGAACAATTCA--1986	282
ARHGEF7_ACTGTACGAGCATTTGC--1987	413
ARHGEF7_AGCTCTTTGAGCAGCGT--1988	152
ARHGEF7_AGGGCACACTCAACGGC--1989	21
ARHGEF7_CATCCATGTCACCCGTG--1990	90
ARHGEF7_CCGAGCAAACCGTTACG--1991	131
ARHGEF7_CCTGTGTCTCCCAAATC--1992	210
ARHGEF7_CGTCCTCATTGGTCTGC--1993	161
ARHGEF7_TATCAAATCCTTTGGGA--1994	33
ARHGEF7_TGCTTTCAACGTACCTA--1995	103
ARHGEF7_TTGATTGTTGCTATTAT--1996	171
ARID1A_AACTCGAACGGGAACGC--1997	186
ARID1A_CAACAGGGACCTCCGTC--1998	134
ARID1A_CAGAACTCTCACGACCA--1999	202
ARID1A_CCCGAAGCCGTAGGCTG--2000	125
ARID1A_CTGCTGATACGAAGGTT--2001	87
ARID1A_CTGTGTCGTCGACTGCT--2002	96
ARID1A_GGGCCTTGTTGTCCATA--2003	382
ARID1A_GGGTTAGTCCCGCCATA--2004	266
ARID1A_GTCATCGGGTACCGCTG--2005	476
ARID1A_TCATAAGGACCTCCATA--2006	136
ARL2BP_AAAGCTCTCTCCTTCTA--2007	44
ARL2BP_ATTACAGAGAAATTTCA--2008	154
ARL2BP_CTTAAGCAGTGGCTTAG--2009	185
ARL2BP_GAATTTGATGCTGTGGT--2010	116
ARL2BP_GATGACAGAACACATCT--2011	521
ARL2BP_GATGTCACCAGCCCAAT--2012	439
ARL2BP_GATTCCTGAGTTCAACA--2013	187
ARL2BP_GCTGCCATGTTGAACTC--2014	486
ARL2BP_TGATCCCATTCATTGGC--2015	186
ARL2BP_TGTGGTTGGATATTTAG--2016	61
ARL5A_AATCTCTTCGTTCTTCC--2017	925
ARL5A_ACAGTACAGACAGAGAG--2018	312
ARL5A_AGTATAGTAAGTGTTCC--2019	51
ARL5A_AGTTAGCTTCAAAAACT--2020	42
ARL5A_CACAAAGTTATCATTGT--2021	186
ARL5A_CATACATCTCCTACAAT--2022	215
ARL5A_CTGTGCTCTAACTGGCG--2023	12
ARL5A_TCACCAGTGGCATATCC--2024	509
ARL5A_TTCCTAATGTGGGATAT--2025	85
ARL5A_TTCTCTTCACTAGAATA--2026	90
ARL9_AGGAAGATGTTCTTGTT--2027	359
ARL9_ATAATGCCAAAGCTTCA--2028	171
ARL9_ATTGCTGCTGATCTTTG--2029	362
ARL9_CTGCAATTAGCTGATGA--2030	163
ARL9_CTGTGCAATCAAGTCTT--2031	28
ARL9_GATATCTGTAATGTGAT--2032	569
ARL9_GCAGCAATCCCTTGGAT--2033	216
ARL9_TAGGTACATTTCCCAGT--2034	444
ARL9_TTGGCATTATCTGAAGT--2035	169
ARL9_TTTGCAAACACAACCAG--2036	63
ARMC6_CACCGACAGGGCATTGA--2037	226
ARMC6_CACGCCAACATCAACAC--2038	113
ARMC6_CGATTCAAACTGCTCCA--2039	109
ARMC6_CTCCAAGCGCATTGCCC--2040	292
ARMC6_GAGGTCGTCGACCTCGG--2041	163
ARMC6_GTATGCTGACACCTCCT--2042	186
ARMC6_GTCATGTGTGGGCTCCT--2043	45
ARMC6_TCCTCGCGGCCCAGAAG--2044	84
ARMC6_TGCACTGGTCGCAGAAG--2045	238
ARMC6_TGGCCACAGACTCCTGG--2046	163
ARNT_AAATTGAACGGCGGCGA--2047	33
ARNT_AAGTCCTTGCGGGGAAC--2048	370
ARNT_ACCCACCTGTAGTGCCC--2049	752
ARNT_CCACAGTCTGAATGGTT--2050	168
ARNT_CCTCCACCTTGAATTCC--2051	64
ARNT_GCTAACCATCTTACGCA--2052	82
ARNT_GGTCCAGCCATTGCCTC--2053	339
ARNT_TCAGATGTCTAACGATA--2054	289
ARNT_TGGACCACCACGAAGTG--2055	18
ARNT_TTCCAGTCTTTAGATCC--2056	59
ARNT2_AGCCAGTGCGCTGCATG--2057	1338
ARNT2_CCGGGATAAGAACTCTG--2058	147
ARNT2_CGCTTTCCTCCACGGGC--2059	89
ARNT2_GACTTCGATGATGAAGA--2060	904
ARNT2_GCTCACCATCCTCCGCA--2061	155
ARNT2_GGCAACGTCACAGATCC--2062	208
ARNT2_GTGGACCACAGCATATT--2063	17
ARNT2_GTGGTTATTCTGTTTAG--2064	292
ARNT2_TCCGGTGGCCGCCATGG--2065	60
ARNT2_TGTGCATGGGCTCGCGG--2066	245
ARPC1A_ACACACTTAGGAGCGGC--2067	15
ARPC1A_ACCGCATTGTCACTTGT--2068	290
ARPC1A_AGTACGATCCCTGTTCC--2069	682
ARPC1A_CAAATTTGTTCTCTAGG--2070	5
ARPC1A_CCAGCCAGCACGCCCTG--2071	121
ARPC1A_CTGCGCGATTAATTCTC--2072	90
ARPC1A_GTCAGAAAGATGGTGTT--2073	197
ARPC1A_GTTGCGGAAGCGTTCCA--2074	213
ARPC1A_TGCACTTCGTGATTATT--2075	54
ARPC1A_TGCCAGCAAAACGTTGT--2076	74
ARRDC4_AGAAAATGGTTGGCTGT--2077	240
ARRDC4_CAGACATATTTGGCTAG--2078	49
ARRDC4_CATTCAGTACTGTGTGC--2079	98
ARRDC4_GACCCAGGCTCTTCACG--2080	433
ARRDC4_GGAAGTTGAAAGCGAAA--2081	60
ARRDC4_GGCCACTGTCTCGCCGC--2082	602
ARRDC4_GGCGACCATGTGTCGAA--2083	1021
ARRDC4_GTAAACGAGGTGACCAA--2084	67
ARRDC4_TGCCAAAATTGAAAGAA--2085	112
ARRDC4_TGTAAAGCGGGAACTCC--2086	354
ARSD_AAGTGGACGCCGCCCTG--2087	274
ARSD_CAGCATGGCTATGCAAC--2088	264
ARSD_CCTGGTACCCTTGCTGC--2089	201
ARSD_CGGCTTGGGGTGCAGAG--2090	227
ARSD_CGTTCCACTGAAGGGCC--2091	74
ARSD_GCCGGTGACTGCTCTCG--2092	292
ARSD_GCGGATGATCTAGGCAC--2093	1063
ARSD_GGGTTACACCCAGTTCC--2094	135
ARSD_TAGGGAACACGTCCATC--2095	184
ARSD_TCGTTTGTGAGCGTGAA--2096	230
ARSJ_AAAACGACAATGCTGCC--2097	274
ARSJ_ACAGGTAACCATAAGTG--2098	196
ARSJ_AGGTAAACAGTTGGGTT--2099	247
ARSJ_GAAAGATGCTAGCAATG--2100	128
ARSJ_GACAAGCTCGCTGCCGA--2101	314
ARSJ_GCCTTACTAGCTCAAGC--2102	165
ARSJ_GTCGGAAAATGGCACTT--2103	705
ARSJ_TGCATGCCCACCAGAAG--2104	219
ARSJ_TGCCCCGCACAGCCCCT--2105	332
ARSJ_TGTTCGAAATACCTGCC--2106	61
ASCC3_AAAAAGAACATGGCGAT--2107	177
ASCC3_AATGCTAAACCCAATTA--2108	80
ASCC3_AGAGAAGCAATTGAAAG--2109	49
ASCC3_CTGATTTGTGCCCCTAC--2110	26
ASCC3_GCAGATGATGAAGGAAA--2111	70
ASCC3_GCTATCAAACAGATGTT--2112	50
ASCC3_GCTTTACCTCGTCTCAC--2113	572
ASCC3_GGACTCTGTTGGTCACA--2114	160
ASCC3_TAATTATAATGAAGAAG--2115	40
ASCC3_TCTCAAACACTATTGAC--2116	36
ASF1A_AGAAGTGACTGTAGATT--2117	187
ASF1A_ATGGAAAATTATCTATG--2118	110
ASF1A_CAAGAATTTATTAGAGT--2119	69
ASF1A_CATGTTAGAATCCCACA--2120	60
ASF1A_CCTACTGCATCTGCATC--2121	294
ASF1A_GTCCTCGATGCACTCGA--2122	531
ASF1A_GTGGGTCCTGTTCCCGC--2123	75
ASF1A_TCAGGTGAACAATGTAG--2124	665
ASF1A_TGGAATCTTGTGACCCT--2125	124
ASF1A_TTACCTTCAGCATCAAA--2126	201
ASL_AGCAAAGCCTACAGCAG--2127	207
ASL_CAGTTTGAAGGTGCCCT--2128	40
ASL_CTCTCGGTCCACACCCA--2129	358
ASL_GAGTATCTGGTCCATCT--2130	1241
ASL_GGAAGCTGCACACGGGA--2131	54
ASL_GGAAGCTTTGGGGTGGC--2132	1
ASL_GGAGCTCATTAGGACCA--2133	100
ASL_GGCGCTCATTGGCTGTG--2134	601
ASL_GTGATGTTCTCTTCCCG--2135	107
ASL_GTGCCGGTCGTAGGCAA--2136	412
ASMT_AAACACGCCCAGCTCGC--2137	31
ASMT_ACTGCCGCCACGTCCAG--2138	236
ASMT_ATAGGCCTGGTCCTCTG--2139	149
ASMT_CAAACGTCTCCAGGTAC--2140	33
ASMT_CAGGAGCTCTGTCCCAT--2141	458
ASMT_CTGTAGCCGCTCGCCCT--2142	182
ASMT_GATCAGCTTCCGGAAGA--2143	297
ASMT_GCTGAAAGTGGAGACGA--2144	76
ASMT_GGACACCATGAAGCCGT--2145	85
ASMT_TGACGTCGGGCTGACCG--2146	48
ASNS_AAATCCAAAGCAGCAGT--2147	62
ASNS_AGAAATATCCGTATTTG--2148	36
ASNS_AGTGGCAGCAACCAAGC--2149	206
ASNS_ATCAGATGAACTTACGC--2150	27
ASNS_CAGTAGTTCGATCTGCG--2151	241
ASNS_CTTCCTCAGAGTTAAAA--2152	193
ASNS_GATGCAACTTTGCCATT--2153	380
ASNS_GGCATTTGGGCGCTGTT--2154	81
ASNS_GTAGTAATATCCTTCTT--2155	125
ASNS_TCATAGAGGGCGTGCAG--2156	16
ASPH_AGCAGTCCCGCCAGAAG--2157	286
ASPH_AGCGGTAGCACGAGTGC--2158	272
ASPH_ATGGAGGACACAAGAAT--2159	163
ASPH_CCTCTGATAAGTTATAA--2160	225
ASPH_CTTGGCATTCTTACGCT--2161	172
ASPH_GAACTTCATTCTTCACG--2162	353
ASPH_GCCACACACTGAGCCCG--2163	412
ASPH_GGAATCTATGATGCTGA--2164	326
ASPH_TACCATTTCATGGAGAA--2165	176
ASPH_TCATCTTCGATATTCTG--2166	67
ASPM_AAGCCACAAAGGATTGT--2167	82
ASPM_ATAACAGTGATGTCACA--2168	252
ASPM_CTTATACTGCTCGGTGT--2169	373
ASPM_CTTCGGGGACGTTCTCC--2170	51
ASPM_GATGGTAATGGTGGATC--2171	309
ASPM_GCCGTAGACTTGCAATG--2172	160
ASPM_GTAATCCCAATAAGCCA--2173	82
ASPM_GTGGAATGTACGCAAAC--2174	45
ASPM_TCATAATCTCTCTTACT--2175	75
ASPM_TGAGCCCGACCGAGCGG--2176	90
ASPSCR1_AAGTGCTACGACCCCGT--2177	274
ASPSCR1_CAGGACTCTTTCTGTTC--2178	143
ASPSCR1_CTTCCCGGAGCCGTGAG--2179	221
ASPSCR1_GACGGCTCAAGTCGCCG--2180	162
ASPSCR1_GCGTCACCTTCACCGTG--2181	630
ASPSCR1_GCTTTGCAGCTGGACGA--2182	103
ASPSCR1_GGCTCGTCAGCGTCGGC--2183	258
ASPSCR1_GGTGAAGCTGCCCTGCG--2184	133
ASPSCR1_GGTTGAAGTCCTGCCGC--2185	115
ASPSCR1_GTACACGCAGACTGGGG--2186	12
ASTN1_AGGGAGTGCATGAACGG--2187	243
ASTN1_CAAGCTCAAAAGCATCA--2188	75
ASTN1_CAATGAAAAGTCGGGGA--2189	64
ASTN1_CACAGAGGATATCCCTT--2190	404
ASTN1_CTGCTCGCCTGCTGCTG--2191	852
ASTN1_GCACGCGGGCATTGCGC--2192	448
ASTN1_GGTCGTGGTGGACGACC--2193	435
ASTN1_GTGCGCAACGACTTCCC--2194	305
ASTN1_GTGCTGATCGGCGGGCA--2195	29
ASTN1_TGGATCCACGTCGCCGG--2196	244
ATF1_AACTGTAAGGCTCCATT--2197	69
ATF1_AGGTGCTGTCTCTGACG--2198	248
ATF1_CTGCTAGTCTGATAGAT--2199	96
ATF1_GACTCATCCGACAGCAT--2200	372
ATF1_GATACACGGGGCAGAAA--2201	40
ATF1_GTCATCACCACAGTTTG--2202	215
ATF1_TACGACCACCTGATTGC--2203	123
ATF1_TAGCTGAAGGTGTAGTT--2204	136
ATF1_TATCTGCTGTCCATCAG--2205	148
ATF1_TGAGAGGTGAGAGTCAC--2206	100
ATF2_ACACTGTCATTACGTGC--2207	159
ATF2_AGAGGGGATAAATCTAG--2208	52
ATF2_AGCCAAATGATCCTCGT--2209	517
ATF2_CATCACTCATATTCCAC--2210	217
ATF2_GAATCTTGTTGGTGTTG--2211	105
ATF2_GGCGCAGTACATAGAAA--2212	240
ATF2_GGGTTTGTTTAATGAGT--2213	108
ATF2_GGTGATTACAGTACTTG--2214	142
ATF2_GTAGTAGACTCTGGGTG--2215	209
ATF2_GTTGTTTCTACAACAGA--2216	510
ATF3_AGAAGCACTCACTTCCG--2217	217
ATF3_AGCCCGGACAATACACG--2218	667
ATF3_CAGCGACAGACCCCTCG--2219	186
ATF3_CCAGGAGGGGACAGGCA--2220	15
ATF3_CCCCTGAAGAAGATGAA--2221	145
ATF3_GCGCAGAGGACATCCGG--2222	151
ATF3_GCTTCAACACCCAGGCC--2223	8
ATF3_GTGATGGACACCCCGAG--2224	94
ATF3_GTGCCGAAACAAGAAGA--2225	75
ATF3_TGTGAATGCTGAACTGA--2226	166
ATF5_AGGGAGGCTCCAGAGGG--2227	2
ATF5_ATCCCAGCCCACTAGCT--2228	99
ATF5_CACTCCTGGCGACCCTG--2229	120
ATF5_CCCTGCTCCCAGCTAGT--2230	123
ATF5_CTCCCAGCTAGTGGGCT--2231	1
ATF5_CTCCTTCTTGAGGAGGG--2232	48
ATF5_GACCTCATAGGGAGCCA--2233	119
ATF5_GGAGGGGCGGGGCATCT--2234	1
ATF5_GGATACTCTGGACTTGC--2235	500
ATF5_GGTAGTGGCGGCGGGGA--2236	28
ATG10_AATTCATTCGTCTTGCA--2237	561
ATG10_ACTGCTACAGGGACCAT--2238	250
ATG10_ATTCTGCACAATAACGT--2239	92
ATG10_GAAGAAGATGAGTTCAT--2240	188
ATG10_GAGACCTTTAACTCTGA--2241	64
ATG10_GCCTGTACTTTACTTTA--2242	60
ATG10_GGCTTTCGAGCTACCCT--2243	453
ATG10_TAGGTGATAGTTGGGAA--2244	163
ATG10_TCAACTATATCACATCA--2245	107
ATG10_TCTGTGATGTCACATCT--2246	257
ATG12_AGCTGCAACACAGACTG--2247	57
ATG12_AGGTTCCTCTGTTCCCG--2248	168
ATG12_AGTTTCCCCGGGAACAG--2249	112
ATG12_ATTGCGTCCCCCTACTC--2250	58
ATG12_CCGGGGTGGTTGTTTCT--2251	40
ATG12_CGAACACGAACCATCCA--2252	368
ATG12_GACTGAGCGCGTGCAGT--2253	64
ATG12_TCCAAGCAAGATGGCGG--2254	59
ATG12_TCCGGGGTGGTTGTTTC--2255	552
ATG12_TGGAGGGGAAGGACTTA--2256	9
ATG14_AAGTCATTATGAGCGTC--2257	98
ATG14_AGGCATAATCGCAAACT--2258	156
ATG14_AGGCCTTCTCAAAACCA--2259	97
ATG14_CTGGAGGCTCCTGGCTG--2260	13
ATG14_GCCGCTCTGAACGCATT--2261	136
ATG14_GCGTCTCCCAGTGGGAA--2262	315
ATG14_GGACCTGGTGGACTCCG--2263	234
ATG14_GGGTAGTGTTGCACAGC--2264	37
ATG14_TTATCGACAAGAAGGAA--2265	123
ATG14_TTCAATCCTCATCTTGC--2266	63
ATG3_ATCATTGAAGAAGATGA--2267	64
ATG3_CCAAACAACCATAATCG--2268	14
ATG3_CGTTAAAGAGATCACAC--2269	107
ATG3_GGAAGAATTGAAAGTGA--2270	113
ATG3_GGAATATTCAGATGAAT--2271	40
ATG3_GGCTGAGTACCTGACCC--2272	207
ATG3_TAATACTGTGAAGGGAA--2273	173
ATG3_TCAAAGTTTAAGGAAAC--2274	29
ATG3_TTGCACCGCTTATAGCA--2275	101
ATG3_TTGGACAGTGGTGGACT--2276	42
ATG4A_AATCTGATCTTCATACT--2277	17
ATG4A_ACCAAATACAGTTGCAC--2278	267
ATG4A_ATATAAGTGCTCGTCTA--2279	181
ATG4A_CTTATCTGTAGACACTT--2280	56
ATG4A_GAGCTGGTATGGATCTT--2281	157
ATG4A_GATGCGTTGGTATTCTT--2282	515
ATG4A_GCAGTTAAAGAATCGGG--2283	74
ATG4A_GGAAATCAATTGGAGAA--2284	127
ATG4A_TATCTGGATATTCTTCT--2285	193
ATG4A_TGTCAGCACTCAAGGGA--2286	44
ATG5_AGTAAGTTATTTGACGT--2287	331
ATG5_ATATGGTTTGAATATGA--2288	255
ATG5_CACAAGCAACTCTGGAT--2289	103
ATG5_CTTCGAGATGTGTGGTT--2290	114
ATG5_GAAAAAGCACTTTCAGA--2291	34
ATG5_GAAGCTGTTTCGTCCTG--2292	320
ATG5_GATTGATGGCCCAAAAC--2293	283
ATG5_TATAGCGTGAAACAAGT--2294	170
ATG5_TCAAATAGCAAACCAAT--2295	135
ATG5_TCAATTGCATCCTTAGA--2296	72
ATG7_AACTTGTTGAGGAGTAC--2297	207
ATG7_ACTCGTTCAGCTTCTTC--2298	78
ATG7_AGTTTACCTCTCATTCA--2299	115
ATG7_CCAAAACCCAACATCCA--2300	90
ATG7_CCAGCAGCAGTGACGAT--2301	208
ATG7_CTGGGCAGCAACGGGCT--2302	1
ATG7_GAAAGACTCGAGTGTGT--2303	463
ATG7_GCAGCTACGGGGGATCC--2304	54
ATG7_GCCAGCTCGCTTAACAT--2305	186
ATG7_TCAAATGCCAGGCTGAC--2306	91
ATIC_AGTGGTGTGTGAACCAG--2307	336
ATIC_ATGTCAGCATTATCTTC--2308	110
ATIC_CTAGGGCCTCACCGAGC--2309	7
ATIC_GATGTCTCTGAGTTGAC--2310	196
ATIC_GCAGAGCTCCGAGAGTA--2311	357
ATIC_GCCACTGTCTTTACAAA--2312	251
ATIC_GCGTCTAGTCTCCAAGG--2313	912
ATIC_GTCAGAGACACTAAATA--2314	103
ATIC_TGTGTACAGCTGGGCAG--2315	95
ATIC_TTCTTGCAAATTCCACA--2316	422
ATOH7_AAGTCCTGCAAGCCCAG--2317	235
ATOH7_CAGGGTGGTTCCCCAGT--2318	31
ATOH7_CCTTCGACCGCTTACGC--2319	127
ATOH7_GCCATCTGGAAGGGCTC--2320	12
ATOH7_GCCGAGGCCGAGCGATT--2321	264
ATOH7_GGCCCTGAGCTACATCA--2322	693
ATOH7_GTTGCACCCCCGTGCGC--2323	153
ATOH7_TACAGCTCGCTCTCGCC--2324	172
ATOH7_TGAGCCCCTGCATGCGG--2325	78
ATOH7_TGTTGAGCCCCTGCATG--2326	211
ATP11A_AGAATTGGGTGGACAGC--2327	82
ATP11A_AGACGATCCTGTTGTCT--2328	440
ATP11A_CTTGTCACTGGACTTGT--2329	278
ATP11A_GATCAAGTCGCAGGGAA--2330	241
ATP11A_GCACGAGCGTCCGCACG--2331	142
ATP11A_GGACATTGTCATGGTTA--2332	145
ATP11A_GGGCTGCTCACACTCGA--2333	691
ATP11A_TAGGCCTCTGCGCCCGG--2334	96
ATP11A_TGAAATGAACAGGACAC--2335	86
ATP11A_TGACCTGAATGACCCCG--2336	79
ATP13A1_AAAAGCTCCGAGAAGTC--2337	75
ATP13A1_CAAAGCGACCTTTGTGA--2338	104
ATP13A1_GAAGCAGTTTCTCCCCG--2339	330
ATP13A1_GATCTTCTGGAATTCGA--2340	1302
ATP13A1_GCAGCTGAGAAGAAATT--2341	162
ATP13A1_GGCGTTTCCCACAGGAA--2342	18
ATP13A1_TCGGAGATCCGGAAGAT--2343	352
ATP13A1_TCTACCGAAGCCGCAAG--2344	213
ATP13A1_TGATGAGATCGTACCAG--2345	141
ATP13A1_TGTGGGGCTCTGGTGCC--2346	1
ATP5D_AAGGCTCCGGTCAGCGT--2347	133
ATP5D_ACGAGGCGGCCAAGTCC--2348	107
ATP5D_CGAGGCGGCCAAGTCCC--2349	343
ATP5D_GGCCTCGGCATAGGCAC--2350	193
ATP5D_GGCGGCCAAGTCCCGGG--2351	85
ATP5D_GGTCGTGGTGCATGCAG--2352	24
ATP5D_GTCCACCTGCCGGACGT--2353	13
ATP5D_GTCGGCGTTCACTGCGA--2354	61
ATP5D_GTGAAGGACATCTGGTT--2355	137
ATP5D_TCCCCACCAGCTCCGCC--2356	47
ATP5J2_AAGCTGGATCTTGATGC--2357	27
ATP5J2_ACTTCTGGAGGTCAAAC--2358	26
ATP5J2_CAAGCTGGATCTTGATG--2359	25
ATP5J2_CATCTCGGGGATTACCA--2360	33
ATP5J2_CTTCACTGGTACTGAAA--2361	141
ATP5J2_GAGATGCTTGTAGGAAA--2362	182
ATP5J2_GGGGATTACCATGGTGC--2363	15
ATP5J2_GTCAGTTGGTGAGTGTC--2364	157
ATP5J2_TGTACTTGTTGTAGTAC--2365	51
ATP6V0A1_AATCATGTCCCGGGGGA--2366	1
ATP6V0A1_AGTGAATTAGGAGAACT--2367	88
ATP6V0A1_CACCGGTGAAAACCCAG--2368	320
ATP6V0A1_CTTTGGCGGGTATGCCG--2369	128
ATP6V0A1_GAGTGAAGAAATGACAC--2370	363
ATP6V0A1_GGCGGATCCAGACTTGT--2371	644
ATP6V0A1_GGCTGGTGTCATTAACC--2372	16
ATP6V0A1_TCACAGGATCCTCCAGG--2373	168
ATP6V0A1_TCTGAAGAGAAACTTCC--2374	10
ATP6V0A1_TGGAAAACATTCACATC--2375	70
ATP6V0A4_ACAACTGTTTCTCCAGG--2376	69
ATP6V0A4_ATGTGAACAGCTTTCAA--2377	208
ATP6V0A4_CAGAAGGTGTGAATCAC--2378	91
ATP6V0A4_CCACAGTAACCGCTCAA--2379	140
ATP6V0A4_GCTCGGAGAGCTCGGAT--2380	150
ATP6V0A4_GGGTAATCATTTCCCGT--2381	201
ATP6V0A4_GTCTGTGTTTCGAAGCG--2382	173
ATP6V0A4_GTGCCTGCATATATGAC--2383	296
ATP6V0A4_TCAAGGCCTGCTGGTTC--2384	83
ATP6V0A4_TGAGATGGACGCCCCTC--2385	38
ATP6V1D_ACTGGTTTAGCCAGAGG--2386	91
ATP6V1D_AGAGTACGTTCAATCCG--2387	115
ATP6V1D_AGGGAAAGATTTCAATT--2388	6
ATP6V1D_CTATTAAGATAACCAAC--2389	16
ATP6V1D_GAAGCCAAGTTCACAGC--2390	79
ATP6V1D_GAATTATGCCAAAGCAG--2391	13
ATP6V1D_GGCACAGACCATCATGA--2392	51
ATP6V1D_TCGAAATCGAAGAGTTA--2393	49
ATP6V1D_TTAAAGGGAGCACAGAC--2394	16
ATP6V1D_TTTGAACATTACCATGA--2395	4
ATP6V1E1_AGGACTCCTGGTCAATT--2396	27
ATP6V1E1_ATCCAGCCGGCTTTCCA--2397	33
ATP6V1E1_CAACGAACAATCATTCG--2398	22
ATP6V1E1_CACCAAACAAGGCTCCC--2399	104
ATP6V1E1_CCGGCTTTCCAGGGTGT--2400	19
ATP6V1E1_GAAACAAGATTTCCCTC--2401	24
ATP6V1E1_GGCATTTGCACCAAACA--2402	15
ATP6V1E1_GGTCATCTCTTGCTCTG--2403	442
ATP6V1E1_TCAACATAGAGAAAGGT--2404	85
ATP6V1E1_TTGGTGCAAATGCCAAC--2405	87
ATP6V1G1_AGCCGAGAAGGTGTCCG--2406	192
ATP6V1G1_AGTCTTGGACAACCTCT--2407	70
ATP6V1G1_CAGCACTGAAGTGGAGA--2408	69
ATP6V1G1_GAAGCGGGCAGCCGAGA--2409	24
ATP6V1G1_GAGGGAGAAAGAATTCA--2410	37
ATP6V1G1_GATTCAGCAGCTGCTGC--2411	57
ATP6V1G1_GCCGGAAGTATGTCTGG--2412	34
ATP6V1G1_GGCCAAAGAAGAAGCTC--2413	0
ATP6V1G1_GGCCTCGGACACCTTCT--2414	24
ATP6V1G1_TCTGCCGGAAGTATGTC--2415	82
ATP6V1G2_AAATCCGGTAGTTGGGG--2416	66
ATP6V1G2_ACAAGGCGCCAGGTGCA--2417	90
ATP6V1G2_ATTCCAGAGCAAGCAGC--2418	0
ATP6V1G2_CCCCGAGCCGAAGCAGC--2419	0
ATP6V1G2_CTCTCGGTTTCTCTGCT--2420	252
ATP6V1G2_GAACCTGTCTGCTGAGG--2421	226
ATP6V1G2_GATACCTTGGGACTGAC--2422	0
ATP6V1G2_GCATGGTCTGCGACGTC--2423	308
ATP6V1G2_GGCCCGGCGACTGAAGC--2424	0
ATP6V1G2_TGTCCCCATGGCGGTCC--2425	0
ATP6V1G3_AAGATACAAGAACTTAA--2426	62
ATP6V1G3_ATTGAAGCAAGCCAAGG--2427	111
ATP6V1G3_GAACCAGCTCTTGAGCA--2428	223
ATP6V1G3_GATCCACCAGCTTCTTC--2429	62
ATP6V1G3_GCGATTGAAGCAAGCCA--2430	134
ATP6V1G3_GGCCAAGGACAAGCTAG--2431	297
ATP6V1G3_TAGTTCACATGGATTTC--2432	108
ATP6V1G3_TCTTCAGGCAGAAAAAC--2433	54
ATP6V1G3_TTCCTCTAGCTTGTCCT--2434	852
ATP6V1G3_TTCTTCAGGCAGAAAAA--2435	69
ATP8A2_AGCAGGACCACATCTGC--2436	713
ATP8A2_AGTGGGAGACATTGTGA--2437	588
ATP8A2_CGGTTGGTTGAGGTAAA--2438	183
ATP8A2_GAAACAGCTAATCTGGA--2439	54
ATP8A2_GAAACTTGAACTTAGAT--2440	105
ATP8A2_GAACTATAGAGTGTGAA--2441	271
ATP8A2_TACCTCTTAATAAGATC--2442	61
ATP8A2_TCATAGAGGTGGCGGTT--2443	337
ATP8A2_TCCCGGGCCACGTCTGT--2444	166
ATP8A2_TCTGTTGGTGACTCTTG--2445	49
ATRAID_ACAACCAAATCTGTCAA--2446	359
ATRAID_CAAGCAAACCCCCTCAA--2447	100
ATRAID_CACGCTCCCTGGACATT--2448	172
ATRAID_CCTCCAGAGAACAGTTC--2449	479
ATRAID_CTCGTGGAGCTCTGCGC--2450	83
ATRAID_GCCCTGCTCCTCGCTCT--2451	265
ATRAID_GCCCTGGGGCTGCTTGG--2452	245
ATRAID_GCGTGGCCTAAGCGGCC--2453	24
ATRAID_GGGTCGTAAGACTACCC--2454	55
ATRAID_TCAGAAGGGCACCATCT--2455	262
ATRNL1_ATAGTCCCTGAAATAAG--2456	641
ATRNL1_CATATGTATGTTTATGA--2457	456
ATRNL1_CCTCTGCGACCCGGGCT--2458	19
ATRNL1_CTATGGCTTCCTCTACC--2459	121
ATRNL1_GAGCCGGTCCTCTCGCA--2460	1021
ATRNL1_GCTGCGGGGTACCAGTG--2461	117
ATRNL1_GTCCAAATCAAAATGCG--2462	218
ATRNL1_GTTCCCGTCCAGCAGCC--2463	398
ATRNL1_GTTGGTAATCCACTTAG--2464	77
ATRNL1_TTCCAAACACTGTCCAC--2465	303
ATRX_AAGCAAGTTGAATACAT--2466	118
ATRX_AAGTAACTCTGATATGA--2467	344
ATRX_ACAACTCCTTTCGACCA--2468	475
ATRX_ACTAGTTCAAATTGTAA--2469	767
ATRX_AGTTCAGTTGATCATCA--2470	1143
ATRX_ATTTAAAGACTCAGGCG--2471	140
ATRX_CACTGCTTGTGGACAAC--2472	230
ATRX_CCGTGACTCAGATGGAA--2473	157
ATRX_TCACCCAGAGCCTTTGT--2474	364
ATRX_TTCATTGCAAGTCGTGG--2475	342
ATXN10_CAGAGATCCATCCCAAG--2476	89
ATXN10_CAGTTGTCCAGGATCAA--2477	28
ATXN10_CATGCCGCAAAAACACA--2478	58
ATXN10_CCCGACAGCCTGGCAGG--2479	110
ATXN10_CGCTCTTCAAAGAGCAG--2480	127
ATXN10_CGGGTGATTCATGTAGC--2481	13
ATXN10_CTCATCACTCGTTATCT--2482	416
ATXN10_GCTGCTCGGCTATCTGC--2483	171
ATXN10_GGAATCTTCATTCCGTG--2484	252
ATXN10_TGAACTGCGAGTGGAAC--2485	25
ATXN3_ACATCAGCTGGATGAGG--2486	73
ATXN3_ACTCTGGACTGTTGAAC--2487	173
ATXN3_AGGAAGCAGATCTCCGC--2488	336
ATXN3_CATCGACCAAAACTTAT--2489	22
ATXN3_CTGAATAACTTATTGCA--2490	28
ATXN3_CTTCTAACACTCGTTCC--2491	53
ATXN3_GCAATGCCTTGAAAGTT--2492	208
ATXN3_TCATCCATATTTCCAGA--2493	237
ATXN3_TGGTCAGCTTCGCAATC--2494	19
ATXN3_TTTACAGTTAGAAAATT--2495	281
AVEN_AAAGATTGTCTCTAACT--2496	29
AVEN_ACTCATTCTCACAGTTC--2497	588
AVEN_AGAGAGGCAGCTCTTGA--2498	205
AVEN_AGCGATGCAGAGACCTA--2499	299
AVEN_AGTGGAGAGTCACAGAG--2500	182
AVEN_ATGATGGCAAGGGATTA--2501	67
AVEN_CAGTTAAAGGGGCCCTT--2502	314
AVEN_CTGTGGCGATCTCCGCC--2503	26
AVEN_GCGGAGCGAGGAGCTCG--2504	151
AVEN_TCTGGCTACCGCCGCTG--2505	263
AVPI1_ACTTCCTCCAGTTCCGG--2506	1128
AVPI1_ATCATCTGGGAATGTGC--2507	682
AVPI1_CACTGACCACCGAGGCT--2508	0
AVPI1_CCCAAGGCAGAAACCCC--2509	13
AVPI1_CCCTGTTTCAACGCAGC--2510	223
AVPI1_CTGGTGGAGGTAGCTTG--2511	332
AVPI1_GCCCCGATTGAGGCCCG--2512	1045
AVPI1_GGTTGGCCAGTGCAGAG--2513	78
AVPI1_TGGCTGAGGCCCTCAAG--2514	41
AVPI1_TTGGCCAGTGCAGAGTG--2515	164
AXIN1_AATGTACTTTCGGTAGA--2516	242
AXIN1_ACATAATAGGGGTTGAC--2517	165
AXIN1_ATCCGAGCGCCTCGGAG--2518	646
AXIN1_ATGGGATAAGCCTGTTC--2519	317
AXIN1_CACGTACCGGGTGCCGA--2520	902
AXIN1_CAGAAACTGTAGCTGGC--2521	62
AXIN1_CTCGCTGTCGTTGGCAC--2522	199
AXIN1_GGTTTCCCCTTGGACCT--2523	140
AXIN1_TGGCGTACTACTTCTGC--2524	147
AXIN1_TGGTGCCAAGCGGGGGC--2525	3
AXIN2_AACCCACCGCCTGCCCA--2526	407
AXIN2_AGCTCACACTCAATTCG--2527	867
AXIN2_ATTCCTCCTTATCGTGT--2528	733
AXIN2_CCAGAACCTATGTGATA--2529	82
AXIN2_CCCACCCCTGGCTGACA--2530	235
AXIN2_GCATGGGTTTGGTGACC--2531	542
AXIN2_GCGGAACGAAGATGGGT--2532	533
AXIN2_GGATATCTCACTGTCGT--2533	1011
AXIN2_GTTGGTGACTTGCCTCC--2534	169
AXIN2_TCCGTGAGGATGCCCCG--2535	117
AZI1_ACTCACCAGCGGGCCCG--2536	10
AZI1_AGCATCAGGAAGTCTGT--2537	464
AZI1_ATCCAACAGCACCACGC--2538	797
AZI1_CCAGGACGCCGGGACAC--2539	30
AZI1_GAACTCCGGGCATTGGA--2540	561
AZI1_GAGACAGAGCGGACGAT--2541	572
AZI1_GCCCGGAACAATACTGG--2542	180
AZI1_GCTACACCCCCTCGGAG--2543	40
AZI1_GGCCATCGGCAGCGTCC--2544	590
AZI1_TCAGGTCCACACCTGCT--2545	138
B3GALT4_AGGACGTATCGGGCCAT--2546	195
B3GALT4_ATCGTCTGGACCCTCTT--2547	79
B3GALT4_CCCGAATGGCGTTTCTC--2548	122
B3GALT4_CCCGCTGAGGGTCTTTA--2549	63
B3GALT4_CCTCTTGATCCCCAACC--2550	184
B3GALT4_CGCACAGCACCCCGTGT--2551	258
B3GALT4_CGGCGAGAAGGAGGCGC--2552	107
B3GALT4_GCAGGGAGGCTAGTGAG--2553	54
B3GALT4_TCTGTACCCTGAGCCCC--2554	84
B3GALT4_TGCACACCAGGATGAGC--2555	28
B3GAT1_AGGATGTCCCGTCTCTT--2556	44
B3GAT1_CCGAGTACGTGTACACG--2557	218
B3GAT1_CGACCCACGCATCCCGC--2558	266
B3GAT1_CGCAGCTTGTAGTTGCG--2559	267
B3GAT1_GATTTGCCGTCAACCTG--2560	873
B3GAT1_GGCCGAGCTGACGCGCA--2561	280
B3GAT1_GGGGTGCGAGGGTGCTC--2562	0
B3GAT1_GTCTGACCGCGACATCG--2563	247
B3GAT1_GTGGGGCCTCGTACCGC--2564	58
B3GAT1_TCCTCATCGTGCTGCCC--2565	299
B3GAT3_ACGACTCCTTGGGTCCC--2566	97
B3GAT3_CAGCAGCCGAGCAGCTA--2567	144
B3GAT3_CCGCTGCTCGACACCAC--2568	69
B3GAT3_CCTTATGCAAAGATTTA--2569	28
B3GAT3_CTGGCTCCGGGGCAGAG--2570	135
B3GAT3_GCGATTCGAGGGCCCTC--2571	109
B3GAT3_GGTACAGAAGGCAGAGC--2572	100
B3GAT3_GGTTCGATCCATTCCCT--2573	326
B3GAT3_GTACCAGCGCGTAGAGG--2574	42
B3GAT3_TGGTGCCCCGGCTGCAT--2575	156
B3GNT3_AGGTGTTGGCATGGCAC--2576	192
B3GNT3_AGTATCTCCGGCACCGG--2577	233
B3GNT3_CGCCGATGGCCAGAATG--2578	123
B3GNT3_CGTGGCGAAGTCCGGGT--2579	94
B3GNT3_CTCCAAAAAGCCCGGAT--2580	62
B3GNT3_CTCCTGGACCTTGCAGG--2581	106
B3GNT3_GAGCACGAAGCTGGCGT--2582	147
B3GNT3_GCCGCCACCTCTTCGTG--2583	603
B3GNT3_GCTGCGCGCACTTAGAG--2584	611
B3GNT3_GTACTATGTGCCAGAGG--2585	94
B3GNT6_AAGTCCTGGATGCGCGC--2586	295
B3GNT6_AGTCAGGGACCTGCGGC--2587	38
B3GNT6_ATGCCCTCGTGGCCGCT--2588	458
B3GNT6_CAACTCGCGGTACATGC--2589	127
B3GNT6_CTGCTCGAAGTCGGCCG--2590	126
B3GNT6_CTGTGACCGGGGACACC--2591	16
B3GNT6_GAACACGCCTCGGCCGC--2592	272
B3GNT6_GAGGACTGCTGTGCGCC--2593	43
B3GNT6_GCGTCGGTGGGACCCTC--2594	305
B3GNT6_GGGACGAGCTCCGAGGG--2595	20
B3GNT7_AGAAACTGCCGGAACTG--2596	160
B3GNT7_AGTGGTGGTCACGTCCC--2597	46
B3GNT7_GAAGAACCCGAAAGATG--2598	169
B3GNT7_GCACAGACTCCGGTAGA--2599	434
B3GNT7_GCGTTGGAACACCGTCA--2600	206
B3GNT7_GGGCGATGTCTACCTGC--2601	348
B3GNT7_GGTGGTTCAGCAGCATG--2602	219
B3GNT7_GTGGGTCAAGTTGATAT--2603	141
B3GNT7_TTCACCAGCTGTCCATT--2604	131
B3GNT7_TTCTGTGGCTCCAGGGT--2605	108
B4GALT5_ATAAACATGAGTGAAAT--2606	261
B4GALT5_CCCAAGGCATTCTGATC--2607	85
B4GALT5_CGCTGGCGCTGGAGCAT--2608	87
B4GALT5_GAAATGTTGTAGTTTGC--2609	79
B4GALT5_GACGAAGTACAGCAGCG--2610	205
B4GALT5_GCGCGGCGAGCAGCGAG--2611	765
B4GALT5_GGTATGGTTTGCAAAGT--2612	69
B4GALT5_GGTTCCGGAAGGGGATA--2613	27
B4GALT5_GTGACCTCCGAGCTTGA--2614	105
B4GALT5_TTTATGAGCAGGTGCTT--2615	208
B4GALT6_AATGACCGGAACTATTA--2616	107
B4GALT6_CAGACAGGACGAAGAGA--2617	41
B4GALT6_CATGAAAGACAGTGTCT--2618	361
B4GALT6_GAGCGTCAGTACATCGA--2619	771
B4GALT6_GATTTAGATATTGAGCC--2620	144
B4GALT6_GGCGAGGAGAGAGCGAT--2621	139
B4GALT6_GTAGATGATCCACATCG--2622	201
B4GALT6_TCATGGCGATTACGGAA--2623	152
B4GALT6_TGCTCAGGCGGATGATG--2624	117
B4GALT6_TTTGCAGCAAAATGACG--2625	83
BAAT_ACCAGAAGAGACCCATG--2626	103
BAAT_AGAGGGTCTCTTCCCAG--2627	97
BAAT_CCACGGTACTTATTAAT--2628	181
BAAT_GCTGGCCTTTGGAGCAC--2629	248
BAAT_GGCCAATGAATTCGGTG--2630	335
BAAT_GTAGCTCGGATATGCAC--2631	122
BAAT_GTTACTTCTGGTTTGCG--2632	168
BAAT_TCACTGGAAGATGAAAA--2633	33
BAAT_TCGTGGCTTCGCCTCCT--2634	118
BAAT_TGGGCTGCTTGAATTTC--2635	107
BAD_CATCATCGCCAGGCCCC--2636	124
BAD_CGGCCCCGAAAGGGGCT--2637	0
BAD_CTCCTACCCCGCGGGGA--2638	0
BAD_CTCGCGGAAGCATCAGC--2639	75
BAD_CTGGGGCTGTGGAGATC--2640	155
BAD_CTGTGCCCGCGCTCTTC--2641	22
BAD_GACTGGCGTCCCACAGG--2642	60
BAD_GCTCAAACTCTGGGATC--2643	70
BAD_GTGCTGCCCAGAGGTTG--2644	18
BAD_TGCGGCAAAGCTCCAGC--2645	47
BAI1_CGGGGCGAGGATCCAGA--2646	62
BAI1_CGTGCATTCGCCCCACA--2647	204
BAI1_CTGGCTGGACGCGTGTC--2648	27
BAI1_GATGAGTACCGGCAGTG--2649	654
BAI1_GCACTCCGCACCCCCGT--2650	475
BAI1_GGCATCTGTGGACCGCA--2651	95
BAI1_GGGTTGCCCCCAAACTG--2652	58
BAI1_GTAGGTGCGCACGCGGC--2653	66
BAI1_TAGAGAGTGTAGCGCCG--2654	159
BAI1_TGCGCCACGCTGGTGCA--2655	45
BAI3_ACCACTGCCTACTATTA--2656	884
BAI3_AGCGTCAAACCGCTATG--2657	101
BAI3_CCGATTGAGAAACTGTC--2658	140
BAI3_CTATATTTGGTTGGATC--2659	115
BAI3_CTGCATAGACAACTGCT--2660	122
BAI3_GGAACGTGGTCCACCCA--2661	342
BAI3_GTGAAGGGAGTCATTTA--2662	247
BAI3_TGTGGTGTTGCCCCTTC--2663	77
BAI3_TTGAACACCAGAAGTCT--2664	47
BAI3_TTTCGTATGGGATGCAT--2665	189
BAK1_ATGCTGGTAGACGTGTA--2666	111
BAK1_CATGCTGGTAGACGTGT--2667	692
BAK1_CTACACGTCTACCAGCA--2668	104
BAK1_GAAGTCGACCACGAAGC--2669	109
BAK1_GATGTCGTCCCCGATGA--2670	70
BAK1_GCAGCTCGCCATCATCG--2671	153
BAK1_GCTTCGGGGCAAGGCCC--2672	51
BAK1_GGCAGCTCGCCATCATC--2673	718
BAK1_GGTAAAAAACGTAGCTG--2674	17
BAK1_GTGGCTCTTCTGGGCTT--2675	20
BANP_ACACGACCTGGCCGATG--2676	109
BANP_AGTATTACTGTAGTCTG--2677	257
BANP_CAGCCACCACGAGGACG--2678	267
BANP_CGCTGGCGTTTCAAAGC--2679	40
BANP_CTTGATTCGGTACCAGT--2680	36
BANP_GCCTCATGACTCCTCAC--2681	1370
BANP_GCTGGACACAGAGTCGC--2682	175
BANP_GTGCCCTGTTGCTCAAG--2683	633
BANP_GTGTTCTGCCGACGCCC--2684	905
BANP_TCTGGGTTGCCCCGAGA--2685	41
BARD1_AGCGCAGCAGCTTCTCC--2686	198
BARD1_ATAGACTTACTAGCAAG--2687	37
BARD1_CGGATAATCGGCAGCCG--2688	32
BARD1_CTCTCAGAAACATCTGC--2689	79
BARD1_CTTAACAAAATCTCCAC--2690	57
BARD1_GGAATCTAAGCAAAAGC--2691	65
BARD1_GTCTTGTATCCAGGCCG--2692	13
BARD1_TGGAGATAACAGATGGT--2693	203
BARD1_TTCCCGGAGCGGATCCT--2694	95
BARD1_TTGAGCCTGCTTCTGCG--2695	188
BAX_AGAAAAGGGCGACAACC--2696	131
BAX_ATCTGCTCAGAGCTGGT--2697	840
BAX_CCGGCACCTTGGTGCAC--2698	55
BAX_GAAAAAGACCTCTCGGG--2699	219
BAX_GACGCATCCTGAGGCAC--2700	121
BAX_GAGTGTCTCAAGCGCAT--2701	0
BAX_GCCTCCTCTCCTACTTT--2702	991
BAX_GCGCATCGGGGACGAAC--2703	51
BAX_GGAGCAGCCCAGAGGCG--2704	15
BAX_TCGAGCAGGGCGAATGG--2705	158
BBC3_AGCGAGAGCGAGGGCTG--2706	5
BBC3_CCAGGCATGTCCATGCC--2707	22
BBC3_CCGCCCCTCACCCTGGA--2708	63
BBC3_CGCCATCCGCCGCAGCT--2709	225
BBC3_CTCCCCGGAGCCCGTAG--2710	151
BBC3_GCCGCAGGACACTGCCG--2711	48
BBC3_GCTCGTACTGTGCGTTG--2712	354
BBC3_GGGCTGCTTCCACGACG--2713	586
BBC3_GTAGGCAGCGGGCAGCA--2714	122
BBC3_TGGGCACGGGCGACTCC--2715	67
BBS4_AGAAAAAGATGGCACTA--2716	158
BBS4_AGAGTTCTAGGGATTCT--2717	122
BBS4_AGGCTTCATAATCTTTC--2718	70
BBS4_AGGTTATCAGCACTCTG--2719	274
BBS4_CAGCTTCAAGAGACTCA--2720	268
BBS4_CATGATGCAGACCCACG--2721	261
BBS4_GAAGATCCACTTGCTGG--2722	91
BBS4_TCCCTCTTGGGGTGCGC--2723	46
BBS4_TGAGGAGAGAGTCGCGA--2724	450
BBS4_TTCTGCTTCTCCAAAAT--2725	103
BCAR1_ACGTGCCCCCTGGCTTG--2726	145
BCAR1_ATCTTGAGGCGGTTCCC--2727	99
BCAR1_ATGTGCCCCCGGTTCGG--2728	273
BCAR1_GCTGTCAAGGGTCCCAA--2729	648
BCAR1_GGCTCTGCTCGCTGCAT--2730	473
BCAR1_GGGCCAGCAGGTGTCGC--2731	283
BCAR1_GTGGTGCCCACCCGCGT--2732	16
BCAR1_TAGAGGTCAGGAGCCGG--2733	33
BCAR1_TCATACACGTCCTCGGC--2734	121
BCAR1_TCGTACTCGTCCTGCTC--2735	107
BCAS1_AACCCCTGAACCTGCGA--2736	161
BCAS1_AACGCGTCTGCTCTGAA--2737	135
BCAS1_AGGTTCCTGGCTTATCA--2738	522
BCAS1_CGGATTGCTCTGTCCCT--2739	40
BCAS1_CTCCTGGGATGTAAAGT--2740	496
BCAS1_CTCTCTCGGCCTGTACC--2741	154
BCAS1_CTTAAGGTCAGCTGAAG--2742	263
BCAS1_CTTCTCCCACCTGAGAC--2743	255
BCAS1_TCCGATGATGTCCCTGC--2744	293
BCAS1_TGTCAAGACGGATAATG--2745	175
BCAS2_AAATGAATTTGAAAGAC--2746	40
BCAS2_AATAATCCGGGGCTGTC--2747	41
BCAS2_AGAATTATGAGATTGAA--2748	39
BCAS2_AGTTAGAATTGAGAATC--2749	0
BCAS2_CTCAGGTAGTTCTTAGT--2750	19
BCAS2_CTTCCAGCCCCCTCCTC--2751	16
BCAS2_GATTGAACACGCACAGA--2752	104
BCAS2_GGCACAGGTTTGGTGGC--2753	0
BCAS2_GGCTGGAGAGGTTGTGG--2754	50
BCAS2_GGGCTGTCAGGTAGCTC--2755	120
BCAS3_ATTCTAGCCGCTCGAAT--2756	509
BCAS3_CACAACACTTTCCATGT--2757	67
BCAS3_CCCACCGTACTGTTGTG--2758	382
BCAS3_CCGTGAATTACTGTGGA--2759	120
BCAS3_CCTTTGTTGATTATGAT--2760	131
BCAS3_CGGCTCCCAAGAGCAAT--2761	180
BCAS3_GCCCTCTCCAACGGTTT--2762	745
BCAS3_GTGGCCTGACAATGGTA--2763	61
BCAS3_TCCCGTGGTGGAGCCTG--2764	205
BCAS3_TTGTACTGGTGGAGTTG--2765	207
BCAT1_AAAAATAAGGTCCCACT--2766	98
BCAT1_AGCCAGGGTGCAATGAC--2767	145
BCAT1_CACGGATCATATGCTGA--2768	213
BCAT1_CCAAAAACCAGATTATT--2769	28
BCAT1_GGATTGAAGGCATTTCG--2770	317
BCAT1_GTCCTCAGAGTTTGGAT--2771	120
BCAT1_TAGCAGATGTTGAATAT--2772	217
BCAT1_TAGCTGGTGTGACTATT--2773	217
BCAT1_TGAAATTGGATCAAGAA--2774	41
BCAT1_TGCTCCGCAGAGTGTAC--2775	360
BCCIP_AAAGGATGAAGAGGACG--2776	134
BCCIP_AAGACATTTGTGGAAGC--2777	70
BCCIP_AATTTGTTCAACACACT--2778	198
BCCIP_ATCTTTCACTTAGGAGA--2779	51
BCCIP_CATAATCATTATCTGAT--2780	46
BCCIP_CCAGCGCGACGAGGAAG--2781	203
BCCIP_CTTCCCACATGGCTTAT--2782	182
BCCIP_GAGCATGGTTGAACAGC--2783	130
BCCIP_GCAGAGCGATCTGTGGA--2784	192
BCCIP_GTCTAAGCGGCGTGCCG--2785	67
BCL10_AAAAAAGGGCGTCGTGC--2786	77
BCL10_ACCGTCCCTCACCGAGG--2787	33
BCL10_ATTTCTCTGAAAAACTG--2788	33
BCL10_CCGAATAGATTCAACAA--2789	70
BCL10_CTGCCTACTTCTAGAAC--2790	259
BCL10_GAACATCAAGTAGAAAA--2791	26
BCL10_GGAAAACCCAAAAGGTC--2792	32
BCL10_GTCATGTACCATCCAGA--2793	76
BCL10_GTGAGGGACGGTGCGGT--2794	166
BCL10_TCTGGAGAGGTTGTTCG--2795	284
BCL11A_AAAAGCATCCAATCCCG--2796	12
BCL11A_AATGGCTTCAAGAGGCT--2797	20
BCL11A_ACGGTCAAGTCCGACGA--2798	205
BCL11A_AGGAATTTGCCCCAAAC--2799	139
BCL11A_CAAGAGAAACCATGCAC--2800	83
BCL11A_GAAGTCCCCTGACCCCG--2801	408
BCL11A_GAGCTCCCAACGGGCCG--2802	298
BCL11A_GATGAACTTCCCATTGG--2803	128
BCL11A_GGGGTTTGCCTTGCTTG--2804	136
BCL11A_GTACATGTGTAGCTGCT--2805	286
BCL11B_AGAGGAGCCAAGTGGCC--2806	3
BCL11B_AGCTCGGAGCGTGAGGA--2807	785
BCL11B_CACGCGCAGAACACGCA--2808	342
BCL11B_CCATGGACTTCTCGCGG--2809	325
BCL11B_CGGCGTGAGCGAGCTGC--2810	225
BCL11B_CGGGACCACCCGGGCTT--2811	5
BCL11B_GAAAGTGTCCGAGCCGG--2812	318
BCL11B_GCGCATGACTCGGTCGA--2813	250
BCL11B_GGTTGCCCTGTTTGCGG--2814	111
BCL11B_GTGGTCATCTTCGTCGG--2815	416
BCL2_ACGCCCTTCACCGCGCG--2816	373
BCL2_CCACCTGACCCTCCGCC--2817	122
BCL2_CCGGGATGCGGCTGGAT--2818	71
BCL2_CTCAGTTTGGCCCTGGT--2819	178
BCL2_CTCTGTTTGATTTCTCC--2820	783
BCL2_GCAGAGGGGCTACGAGT--2821	185
BCL2_GCCTTTGTGGAACTGTA--2822	284
BCL2_GCGCACGCTGGGAGAAC--2823	473
BCL2_GGAGAAGATGCCCGGTG--2824	254
BCL2_TGTGCAGGTGCCGGTTC--2825	320
BCL2A1_AAGTTTGAACCTAAATC--2826	165
BCL2A1_AATTTGGATATATTTAC--2827	66
BCL2A1_ACCATATTTGCATTTGA--2828	135
BCL2A1_ATACCACAACCTGGATC--2829	503
BCL2A1_CAATCACACACCTATGC--2830	228
BCL2A1_CTCAGTCCAAAAAGAAG--2831	110
BCL2A1_GAATCTGAAGTCATGCT--2832	609
BCL2A1_GCAAATTGCCCCGGATG--2833	50
BCL2A1_TGTTCTGGCAGTGTCTA--2834	272
BCL2A1_TTCATAATGAATAACAC--2835	165
BCL2L1_ACGGGCATGACTGTGGC--2836	219
BCL2L1_AGCAGCCGAGAGCCGAA--2837	297
BCL2L1_AGTGAATGAACTCTTCC--2838	104
BCL2L1_AGTTTGAACTGCGGTAC--2839	346
BCL2L1_CAGTTTGGATGCCCGGG--2840	117
BCL2L1_CCCAGAAGGGACTGAAT--2841	127
BCL2L1_CTGATATGCTGTCCCTG--2842	194
BCL2L1_GAGTCAGTTTAGTGATG--2843	259
BCL2L1_TCAGAGCAACCGGGAGC--2844	13
BCL2L1_TGGCTCCATTCACCGCG--2845	91
BCL2L10_CCGTAACCTGGCGGCCG--2846	286
BCL2L10_CCTACCTCGGCTACCCC--2847	204
BCL2L10_CGTCACCACTCTGCCCC--2848	571
BCL2L10_GAGAAAACAGCTGGTCC--2849	162
BCL2L10_GGACGCTGCTGGAGAGA--2850	192
BCL2L10_GGATGGCGCCGGCTCGG--2851	12
BCL2L10_GGGGCTGTCGGAGAGCA--2852	17
BCL2L10_TGGTGCGCTCCCGCAAC--2853	488
BCL2L10_TGTCCAGAGATAAATGA--2854	161
BCL2L10_TTGCTGGCCGACTACCT--2855	131
BCL2L11_AAAGGGCCAGGGCTGGC--2856	79
BCL2L11_AATTGCAGCCTGCGGAG--2857	77
BCL2L11_ATATGCGCCCAGAGATA--2858	111
BCL2L11_CTGGCAAGGAGGACTTG--2859	110
BCL2L11_GATGAAAAGCGGGGATC--2860	108
BCL2L11_GATTTGTCACAACTCAT--2861	111
BCL2L11_GCAATTGTCTACCTTCT--2862	84
BCL2L11_TAGACAATTGCAGCCTG--2863	56
BCL2L11_TCTGAGTGTGACCGAGA--2864	413
BCL2L11_TGGCTCTGTCTGTAGGG--2865	48
BCL2L12_AGTTGGAACAGGAGACC--2866	130
BCL2L12_CAGCTGTTCCAGCCGCT--2867	347
BCL2L12_CGCAAGTTGAGTGGAGG--2868	131
BCL2L12_GACCGCAAGTTGAGTGG--2869	322
BCL2L12_GCCCAGCGTAGAAAGGG--2870	165
BCL2L12_GCCGGAAACCCAAAAAA--2871	12
BCL2L12_GCTCTAAACCATAGCAG--2872	35
BCL2L12_GCTTCCTTCTCTGTCGA--2873	1537
BCL2L12_GGCAGAGAGCAAGGCCG--2874	40
BCL2L12_GTTGGCTCTTCTTGGGC--2875	21
BCL2L13_ACAGTTGGAGACTCTGG--2876	112
BCL2L13_AGAAGAGCTAAAATCTC--2877	118
BCL2L13_GCAGCTTCTCTTGAGAG--2878	212
BCL2L13_GTTTGGCGTGACATACC--2879	64
BCL2L13_TACATCATTCAGCAAGG--2880	149
BCL2L13_TAGTCTTGAGTCAGAGG--2881	131
BCL2L13_TATAGCTTCACAATCTC--2882	278
BCL2L13_TCATAGTGAAATCCCAG--2883	60
BCL2L13_TGTTGTTCTCAGCTACT--2884	73
BCL2L13_TTGTCCAGAGTTGTCGC--2885	486
BCL2L14_CAAGAAGTTTGTCCCAG--2886	30
BCL2L14_CACCAGTGGGTGTGACC--2887	229
BCL2L14_CGCTTGTGGTGGTGGCC--2888	1
BCL2L14_GAGCTGCTGAAATATTC--2889	82
BCL2L14_GAGGACAGACTGTGTCC--2890	151
BCL2L14_GCACGTGGCCTTGGAGC--2891	94
BCL2L14_GGCAATGGAAATGACTT--2892	68
BCL2L14_GGTCATCATCATCTAGG--2893	452
BCL2L14_GTCTGGTGTAGTAGGCG--2894	246
BCL2L14_TTTGGTGAGAAGAGAGC--2895	115
BCL2L2_ACAAGGCGGCCCCAGTT--2896	6
BCL2L2_ACCAGAGCCCGTGTGTC--2897	0
BCL2L2_ACGCCGCGCCTCCTCCA--2898	453
BCL2L2_AGTTCGAGACCCGCTTC--2899	177
BCL2L2_CACCTTCTCTGATCTGG--2900	208
BCL2L2_CCAACAACGCTTCACCC--2901	0
BCL2L2_GAGATGGAACCACTGGT--2902	158
BCL2L2_GCAGCGGGTCAGCTGCT--2903	0
BCL2L2_GGCCCCTACAGTTACCA--2904	336
BCL2L2_TGTCTGGGGCCGAGGCT--2905	20
BCL3_ACATCTACAACAACCTA--2906	477
BCL3_ACCACAGCAATATGGAG--2907	366
BCL3_ACCAGCCGGTGCACAGC--2908	169
BCL3_ACCCGTGCAGATGAGGA--2909	60
BCL3_CACGGTTTCTTGGCACT--2910	372
BCL3_CCAGGTGAGCGGCCGTC--2911	187
BCL3_CGCAGCTCCGGGCACGT--2912	525
BCL3_GACCACAGACGGTAATG--2913	1589
BCL3_GGCGATGTCAGCAGAAA--2914	590
BCL3_GTCCTCATCTGCACGGG--2915	220
BCL6_AACATCACTGGCATGGC--2916	0
BCL6_ACAGCTGTCAGCCGGCG--2917	0
BCL6_CCATAAAACGGTCCTCA--2918	0
BCL6_CTAGATTGATCACACTA--2919	186
BCL6_GCGGGAGGGCAACATCA--2920	136
BCL6_TAAAGATGCTATAGAAC--2921	20
BCL6_TACATGGAATAAGAGGC--2922	17
BCL6_TCAAGATGTCTCGACTC--2923	0
BCL6_TGTACATGAAGTCCAGG--2924	119
BCL6_TTGAGGAACTCTTCACG--2925	58
BCL7A_AGCCGAGACGAGGAGCC--2926	12
BCL7A_AGTTGGGCTCTGGAGCG--2927	24
BCL7A_CGAGAAGTGTGGCTCAG--2928	365
BCL7A_CGGTTCGAGCCGAGACG--2929	184
BCL7A_CTCCTGTTTGATGGGGG--2930	8
BCL7A_GAATTCACAGTCCTCGA--2931	215
BCL7A_GCCTCGGTGCCGTCGCT--2932	234
BCL7A_GCTCCTTCCCATCAGCC--2933	31
BCL7A_GTAGATCGGCAGCCGTC--2934	186
BCL7A_TAGGGATGTGTCACCAA--2935	136
BCL7B_CAAGGACGACATCAAGA--2936	186
BCL7B_CATCAAGAAGGTGATGG--2937	115
BCL7B_CGACATCAAGAAGGTGA--2938	150
BCL7B_CGGCCATCGAGAAAGTG--2939	455
BCL7B_CTGATAGACGTCAGACA--2940	118
BCL7B_GCAGCCCGAGAACCTAA--2941	255
BCL7B_GTCCTTGGCCCGGCTGC--2942	104
BCL7B_TCACTCTGCTGGGGGCT--2943	1
BCL7B_TGGGTGACACGTCCCTG--2944	135
BCL7B_TTCATCAGCAACTTCCG--2945	273
BCL9_AAGAGCTATTGCTCCCC--2946	144
BCL9_AGACGATAGTTTCAACC--2947	168
BCL9_ATGGGGACATCACTGTA--2948	218
BCL9_CATGGGGCTGAAGAATG--2949	116
BCL9_CCCTAAGTCAAAGCAGG--2950	193
BCL9_GAGAGCTCCTCACTTTA--2951	574
BCL9_GGAGTGCTTTAGGGGTA--2952	58
BCL9_GGTGCTGGTGCCGGAAT--2953	190
BCL9_TGGCAGTAGTTTGGCCA--2954	33
BCL9_TTCCAAATTCTCCAATC--2955	143
BCLAF1_AAAGTCTACCTTCAGAG--2956	226
BCLAF1_AGACCTTGAATATGTTC--2957	297
BCLAF1_CAATGACCCTAAACGAG--2958	62
BCLAF1_CAGCCTGTCTTTAGTCA--2959	84
BCLAF1_GAATGAGACGACCTTAT--2960	28
BCLAF1_GGAGGTAGATATCATCG--2961	245
BCLAF1_GGTCATATAGATCTTCT--2962	100
BCLAF1_GTCAGTCCTCGCAGATC--2963	198
BCLAF1_TGCCTTCTATTCCAGAC--2964	259
BCLAF1_TTGATAGGGGTAATACC--2965	38
BCMO1_AATCAACCCACAGACTC--2966	45
BCMO1_ATCAACATCATGAAGTG--2967	450
BCMO1_GAACCCTGCTCCGCAAT--2968	214
BCMO1_GATGTAATTGGTCTCTG--2969	384
BCMO1_GCAGTTGTCGGTGAAAT--2970	429
BCMO1_GTCACTTTGGCCCTCAC--2971	62
BCMO1_GTTGGATATTCTCAAGA--2972	158
BCMO1_TGGAAATGTTCTAAACA--2973	191
BCMO1_TGTAGGTATCGCTTCTC--2974	115
BCMO1_TTATCGTAAATACGTGG--2975	96
BDNF_AAAGAAGCAAACATCCG--2976	182
BDNF_AGAAGAGCTGTTGGATG--2977	155
BDNF_ATGAAATAACCATAGTA--2978	33
BDNF_CAATGAAGAAAACAATA--2979	134
BDNF_CAGACTTGTACACGTCC--2980	172
BDNF_CAGTGGACATGTCGGGC--2981	36
BDNF_CCTCTTGAACCTGCCTT--2982	14
BDNF_GGTCCGCACACCTGGGT--2983	73
BDNF_GTGGCGCCGGACCCTCA--2984	392
BDNF_TATTAGTGAGTGGGTAA--2985	69
BEND2_AACTATTTGGTCACCAT--2986	138
BEND2_AGATGTTACAGCAGGGC--2987	267
BEND2_ATACAGTTACAACTCAG--2988	81
BEND2_ATGACAAGGCTCTACCT--2989	215
BEND2_CAGTATGTCGCACAAGG--2990	193
BEND2_CCATGGAACTTTATCAG--2991	139
BEND2_TAGCATATCACCACCAG--2992	48
BEND2_TCCCATAACTCATTTGT--2993	241
BEND2_TGGAAAATTTGGTTGTG--2994	55
BEND2_TTGCAGTATTGAGATGG--2995	177
BEX1_AGTAAACAGTCTCAGCA--2996	51
BEX1_AGTTGAGTCATAGTCTG--2997	111
BEX1_ATTCACCAGCATCCAAA--2998	148
BEX1_GAATACTGTGTGCCTAG--2999	240
BEX1_GAGAATATGGAAAGGAT--3000	290
BEX1_GATGGGATATGATGCAT--3001	130
BEX1_GCCCTCCCTTTGGATGC--3002	217
BEX1_GCCCTTGGCCCTCCCTT--3003	160
BEX1_TACTGCTCGTTTCTCTT--3004	48
BEX1_TCCAAAGGGAGGGCCAA--3005	104
BID_ACATCACGGAGCAAGGA--3006	543
BID_CAGAGAGCTGGACGCAC--3007	135
BID_CTCTATTCTTCCCAAGC--3008	37
BID_GAACACCAGCCGGTCGG--3009	209
BID_GACCGTAGCATCCCTCC--3010	926
BID_GCACCTCGCCCAGGTCG--3011	107
BID_GCACTCATCCCTGAGGC--3012	251
BID_GGCCTACCCTAGAGACA--3013	254
BID_GGGTCATGATGGCTCGG--3014	178
BID_TGGCCAGGTCCCTGTTC--3015	239
BIK_AATCGAAGTCCTCCATA--3016	443
BIK_CCAAGAACCTCCATGGT--3017	55
BIK_CCAGACTGAGGACATCA--3018	1126
BIK_CCCCGAACCCCGGGTCC--3019	209
BIK_CTCCATCAAGATGTCTC--3020	218
BIK_CTGCGAACAGGTGCTGC--3021	50
BIK_GAGCTGCTCATACAGGA--3022	395
BIK_GCGGCTGGCCTGCATCG--3023	58
BIK_GGAACCCCCGACCATGG--3024	213
BIK_TGGCCACCTCGGAGAGC--3025	37
BIN1_ACACTCATTCAGCTTCT--3026	278
BIN1_ACCATGGACACGTACCT--3027	345
BIN1_AGCCCGATTGGCCCGGC--3028	73
BIN1_CTCAAACTGCTCATCCT--3029	39
BIN1_CTTCTTCTGCACGTTGC--3030	110
BIN1_GCAGAGATGGGCAGTAA--3031	297
BIN1_GGACTCGTAGTGGTGCC--3032	29
BIN1_GGATCTCCGGACCTACC--3033	114
BIN1_GGATTACCACCAGAAGC--3034	25
BIN1_TCTCCAGAAGCTGGGGA--3035	164
BIN3_ACTTTGAAGCCAAGAAC--3036	280
BIN3_ATTGGAGAGTAAGTCCA--3037	202
BIN3_CACGGCCATGAAGCGGA--3038	188
BIN3_GACTTTGAAAGGGAGTA--3039	108
BIN3_GAGATGCCGCGCTTCTA--3040	168
BIN3_GCCACTCCGATGAGCAG--3041	718
BIN3_GGCTGCCCAATCTTAAA--3042	227
BIN3_TCAACATGGCTGTGAAG--3043	76
BIN3_TGGAAGAGCAGACCCGG--3044	39
BIN3_TGGAGCTTGGCCAGCAC--3045	161
BIRC3_AACTGGCTTGAACTTGA--3046	120
BIRC3_AGCTTCCAAGTTGTTAA--3047	92
BIRC3_CTGGATAACTGGAAAAG--3048	35
BIRC3_GAGTTTACAGGATTTGA--3049	252
BIRC3_TACTTGATAAGAATTAA--3050	231
BIRC3_TGGAATACGTAGACATT--3051	66
BIRC3_TGGTGGACTCAGGTGTT--3052	84
BIRC3_TTAAAACATTCTTTAAC--3053	18
BIRC3_TTAACTAGAACACTAGA--3054	172
BIRC3_TTTCAGTTCAAACGTGT--3055	21
BIRC5_AACTGGCCCTTCTTGGA--3056	116
BIRC5_CATAAAAAGCATTCGTC--3057	108
BIRC5_CGGTGGTCCTTGAGAAA--3058	48
BIRC5_GCGCAGCCCTCCAAGAA--3059	180
BIRC5_GGCAGGGGGCAACGTCG--3060	8
BIRC5_GGCGCAGCCCTCCAAGA--3061	10
BIRC5_GTCTGGCTCGTTCTCAG--3062	54
BIRC5_TCAAGGAGCTGGAAGGC--3063	5
BIRC5_TCTGGCTCGTTCTCAGT--3064	218
BIRC5_TTTGAAGAATTAACCCT--3065	18
BIRC6_AAGGCAGTGAATGAAAG--3066	111
BIRC6_ACTACCTAAAGCTTGTA--3067	80
BIRC6_AGTGTCACTTGTATCTG--3068	524
BIRC6_ATTATGCAGTAGGGTGT--3069	403
BIRC6_CATGCCCTGATAGATCA--3070	149
BIRC6_CCAGTATGGCTTGCTAG--3071	61
BIRC6_CGGCTCAGTGACAGTCC--3072	378
BIRC6_GACGTGCACTAGGTAAG--3073	222
BIRC6_TAGGTTCCCAACAAACG--3074	39
BIRC6_TCAGTTCCATCCGTACA--3075	221
BIVM_CCTTGTAGATTCTCTTC--3076	225
BIVM_CTTTATTAGCTTTAACA--3077	0
BIVM_GAAAGGTCAAATGATTC--3078	107
BIVM_GAGATGGTCATTATCCA--3079	0
BIVM_GGCATAGTCCGAACAGA--3080	0
BIVM_GGGACCTCTCTCACCAC--3081	424
BIVM_GGTTTGGTCCTTTCACG--3082	0
BIVM_TCCAGTGACTCATACAC--3083	0
BIVM_TCTTCTTGGGTAATAGG--3084	101
BIVM_TTCTATATAAGCCTCAT--3085	109
BLM_ATGGTACTTAAAGAATC--3086	248
BLM_CACCTCTGACAGAAAAG--3087	412
BLM_CAGGAAACACAGAGAGG--3088	16
BLM_CGAAAAGAAGAAGAATT--3089	15
BLM_GCAGAAATAATTTCTTC--3090	187
BLM_GCTCATTGTGGAGATAC--3091	276
BLM_GGGTAGAGGTTCACTGA--3092	72
BLM_TCCTCAAAATAATCTAC--3093	54
BLM_TCGCTTTCAGAGGAGGG--3094	24
BLM_TTTCTTGCAGACTCCGA--3095	383
BLNK_AAGCAGTCAGGGCCGGC--3096	21
BLNK_AGTGTCTTGCTGAAGGG--3097	184
BLNK_ATTAAAAACAATGAAGG--3098	29
BLNK_CTGACGAAGAGGAGCAG--3099	198
BLNK_GAAGCGTAGTCCCTTCG--3100	755
BLNK_GAGTCCGAGTGCTCATC--3101	484
BLNK_GGCCTTTGGGTTTGGGT--3102	274
BLNK_GTACGTGATGCCCGCCG--3103	358
BLNK_GTTTCCTGCTCTACTGG--3104	598
BLNK_TTCTCTGAAGGCCAGCT--3105	4
BLOC1S2_ACATCACTGAGCTCTGC--3106	394
BLOC1S2_AGGGCGTACTGGCGACC--3107	349
BLOC1S2_CAGGTAAGTGGCCATTT--3108	46
BLOC1S2_CGCCGTGGAGACAGCTG--3109	205
BLOC1S2_GCAGGCAGCTTACAAGT--3110	404
BLOC1S2_GGCCACTTACCTGACTG--3111	124
BLOC1S2_GGTAGCAGCTCTTGAGC--3112	178
BLOC1S2_GGTCGCCAGTACGCCCT--3113	366
BLOC1S2_GTTTACTAAGAATATGC--3114	59
BLOC1S2_TTCCCCAGTCAGGTAAG--3115	177
BLOC1S3_AGCCGCGGAGACCGACT--3116	358
BLOC1S3_CCGCCAGCCTACTAGCC--3117	25
BLOC1S3_CGTCCCAGGGTCGTCGG--3118	576
BLOC1S3_CTGTACCTGGGTCCTTC--3119	441
BLOC1S3_GCCGGAGACGGTGGTGC--3120	60
BLOC1S3_GCGCTCGGAATCCGTCT--3121	304
BLOC1S3_GCGGTAGACACCGCTCA--3122	970
BLOC1S3_GGCACGCCGCGGATGTC--3123	0
BLOC1S3_TGCGCTGGCCGAGCGTC--3124	45
BLOC1S3_TGGCCGCCCTGGCTAGT--3125	54
BMF_AGAACCAAAATCGTGTG--3126	52
BMF_CAAGACTGCTGGGAAAC--3127	81
BMF_CACAACCTTGCTTTGAA--3128	57
BMF_CTCCCGGGTTGGGTCAC--3129	87
BMF_GAGAACAGGAACGGGGC--3130	103
BMF_GCAGTCCAGTAGGCTCT--3131	79
BMF_GCCATCTCAGTGTGTGG--3132	361
BMF_GGCCAGGGCCACAGCAG--3133	38
BMF_GTTGCCACTGCCCTTCG--3134	224
BMF_TGTTCCAACCAGAGGAT--3135	69
BMP2_AACTACCAGAAACGAGT--3136	466
BMP2_CACCCGCCCCAGACCAC--3137	193
BMP2_CACGGGGAATTTCGAGT--3138	53
BMP2_CAGATGCAAGATGCTTT--3139	291
BMP2_CATGTAGGGGGGCACCA--3140	47
BMP2_CCGCCGCGAACTTCCTG--3141	482
BMP2_CTCAGGACCTCGTCAGA--3142	134
BMP2_TCACCCCCGCTGTGATG--3143	87
BMP2_TGATAAACTCCTCCGTG--3144	196
BMP2_TTCCGGAGCTGGGCCGC--3145	149
BMP4_AAAAGTCGCCGAGATTC--3146	47
BMP4_CAGAGCTTCGGCTCTTC--3147	92
BMP4_CAGCATCCCTGAGAACG--3148	242
BMP4_CATGTAGTCCGGAATGA--3149	121
BMP4_CGCCTCCTAGCAGGACT--3150	60
BMP4_CGGGAGGACGCCGCTCA--3151	156
BMP4_CGGTCCTTCGCTGGACC--3152	151
BMP4_GAAGCTCCTCACGGTGT--3153	49
BMP4_GTTTGATACCTGAGACG--3154	86
BMP4_TGGACCAGGGCCCTGAT--3155	316
BMP7_AGCGCCACGAAGCTGTG--3156	734
BMP7_AGTGCACCTCGTTGTCC--3157	543
BMP7_ATGGCTATCTTGCAGGC--3158	138
BMP7_CAAACCGGAACTCTCGA--3159	241
BMP7_CGTTTATCAGGTGCTCC--3160	116
BMP7_GCGCTCACTGCGAGCTG--3161	84
BMP7_GTACAACGCCATGGCGG--3162	83
BMP7_TACCCTCTGGGCCTCGG--3163	193
BMP7_TCACGGCAGCCGAATTC--3164	80
BMP7_TCGACAATGAGACGTTC--3165	44
BNIP1_AAGGTAACAGGTGTAGT--3166	166
BNIP1_CTGGATGGTGCCCGACA--3167	90
BNIP1_CTTTAGCCAACTGCTCC--3168	0
BNIP1_GAAACAACTTCTACTCC--3169	224
BNIP1_GCCTCATGGGGATCAGC--3170	47
BNIP1_GGTTACAGATCCGGACG--3171	122
BNIP1_TGATGGTACTGGATGTC--3172	77
BNIP1_TGGCCTCCTCGCTCTGC--3173	261
BNIP1_TTCAGTAAGAGCACTTA--3174	46
BNIP1_TTGAAGAAAAGTCTGTC--3175	303
BNIP2_AAGAAAAATGCCCAGTC--3176	230
BNIP2_AATACAGAGCCATCACT--3177	764
BNIP2_ATAGTAATGAGTTTGAG--3178	109
BNIP2_CAGCGGTACGGCGTCGG--3179	198
BNIP2_CCACTTCACCCACACCA--3180	414
BNIP2_GACGCTGGCGTATGTTC--3181	235
BNIP2_GATATACTAGCTATAAC--3182	120
BNIP2_GGGGAGATTGACTTAGA--3183	130
BNIP2_TGGAACTTAAAGAAGAA--3184	111
BNIP2_TTAGGCTGACTACTTTC--3185	84
BNIP3_AAGATGATATTGAAAGA--3186	217
BNIP3_ACAGATACCCATAGCAT--3187	17
BNIP3_AGAGCAGCAGAGATGGA--3188	116
BNIP3_CTGCACTTCAGCAATAA--3189	376
BNIP3_GAAGTGCAGTTCTACCC--3190	43
BNIP3_GACGCACAGCATGAGTC--3191	144
BNIP3_GGATTGGTCAAGTCGGC--3192	189
BNIP3_GTGTCTGCGAGCGAGGT--3193	79
BNIP3_TATGGGATTGGTCAAGT--3194	592
BNIP3_TCGCAGAACGGAGCGCC--3195	28
BNIP3L_AATACCCCCTTTCTTCA--3196	177
BNIP3L_ACAGTGAGAACTGCCTC--3197	149
BNIP3L_AGAGCTATGGTCCCTGC--3198	155
BNIP3L_CCATCTTCTTGTGGCGA--3199	155
BNIP3L_CGGACTGGGTATCAGAC--3200	77
BNIP3L_CTGTGTCTTTAAGCATG--3201	151
BNIP3L_GATGCACAACATGAATC--3202	297
BNIP3L_GCAATGATAATGGCAAT--3203	301
BNIP3L_GCAGTCTCTGCCCCCGC--3204	173
BNIP3L_TTGTTGTGCAGGGGCGG--3205	13
BOD1_AACACATCTGGACAAGC--3206	11
BOD1_ACTAGCCAGGCCTCTGC--3207	269
BOD1_ATTGCTCGTTCTATTTG--3208	267
BOD1_CCCCCTCCAGAGCCCGA--3209	170
BOD1_CGCTACTGGGGCCAGCG--3210	47
BOD1_GCGCTACTGGGGCCAGC--3211	238
BOD1_GCTCATCGCTCTCATCG--3212	298
BOD1_TCAGACCATTTCGCAAC--3213	83
BOD1_TCAGGGATGTTGGAAGC--3214	96
BOD1_TGAGAGCGATGAGCTGC--3215	608
BOK_AACGCATCGGTCACCAC--3216	578
BOK_AGGGCGTGGACCATGGC--3217	122
BOK_CCTGGCTGAGGTGTGCG--3218	365
BOK_CTCCCGGCCCAGCGCCT--3219	13
BOK_CTGCCTCACACAGTCCA--3220	1285
BOK_GGCGTCCATGATCTCGG--3221	783
BOK_GGTGCTGCGGCGCTCCT--3222	344
BOK_GGTGTCCCTGTATGCGG--3223	577
BOK_GTTCGTGCGCAAGACCC--3224	595
BOK_TGCGGTAGACGCTGGGC--3225	40
BORA_ACTCCAGGGAGCTCCGG--3226	13
BORA_ATTGCTGTCTCTTCCTG--3227	186
BORA_GACCATCTAAATTTCCC--3228	42
BORA_GGGAGAAGCCGAAGGTA--3229	47
BORA_GGGCTCCTACACTTTAC--3230	116
BORA_GTTTGAACACCACTGTG--3231	19
BORA_TCATCGTACCCTCTCCT--3232	36
BORA_TGACGATGAATATCTTC--3233	0
BORA_TTTAAAAACAGAAGGAC--3234	15
BORA_TTTGCAGATCAATCTCC--3235	77
BPGM_AAAACCTGCGTGCTGTT--3236	405
BPGM_AAATCTACAACGACCGG--3237	270
BPGM_AACCCCGCCTCCCATTG--3238	81
BPGM_AGAGGGTGCTTGGAATA--3239	227
BPGM_CAGAAACTCAACAGCGA--3240	133
BPGM_CCACCCAGCTACAAAAA--3241	122
BPGM_GCTCCCGAAGTATTACG--3242	177
BPGM_GGATCAACTGCCACGGT--3243	571
BPGM_GGCACTCCTAAAACACC--3244	324
BPGM_TGTGAATGGACCGATTA--3245	74
BRAT1_ATCTTCTGGGCACACGC--3246	378
BRAT1_CAGTGTCGTGCTGCTGC--3247	194
BRAT1_CCTGTTTGTGGCCTCGG--3248	222
BRAT1_CTGCGAAGGTTCCTGCC--3249	16
BRAT1_CTGTTCTGGTAGATCCC--3250	99
BRAT1_GCAGCTGGGCGCATTCT--3251	187
BRAT1_GCTTTGTCCATGCGAGG--3252	506
BRAT1_GTCGGCCAGGAAGCGCA--3253	454
BRAT1_TCACCCCCCGGCAGGCA--3254	84
BRAT1_TCCAGGACCTGAGTTCT--3255	133
BRCA1_AGAAGCGTGCAGCTGAG--3256	187
BRCA1_CTCTGAGGACAAAGCAG--3257	129
BRCA1_GAGCCAACATAACAGAT--3258	559
BRCA1_GAGTTGGACACTGAGAC--3259	219
BRCA1_GTGAAGGCCCTTTCTTC--3260	80
BRCA1_TATGTGGTCACACTTTG--3261	0
BRCA1_TCACACTTTGTGGAGAC--3262	223
BRCA1_TCACACTTTGTGGAGAC--3263	223
BRCA1_TCTATCATCCAAAGTAT--3264	60
BRCA1_TTACAAATCACCCCTCA--3265	143
BRCA2_AAGTCTAGGAGCTGAGG--3266	131
BRCA2_CACAGTAGAACTAAGGG--3267	15
BRCA2_CATTCTTGCAGTAAAGC--3268	112
BRCA2_CTTGACCAAGACATATC--3269	129
BRCA2_GACCAATAAGTCTTAAT--3270	72
BRCA2_GCATTGACTTTCCAATG--3271	234
BRCA2_GGAAGTTGTACCGTCTT--3272	147
BRCA2_GGTAGGCTAGAAATACG--3273	169
BRCA2_GTACATTGTAGAACAAC--3274	59
BRCA2_TAAGAACTAGCAAGACT--3275	46
BRCC3_AATGGGGCTGTGCATAG--3276	206
BRCC3_AGCAGGATGCGTATAGG--3277	350
BRCC3_CGCCCCATGAGAGTTGT--3278	744
BRCC3_CGTGGTTGAGACAAACG--3279	211
BRCC3_CTGGAGAAATTTCTACT--3280	31
BRCC3_GAGCTCCAGAAGTCTCG--3281	613
BRCC3_GGTGCAGGCGGTGCAGG--3282	164
BRCC3_GTAATGGGGCTGTGCAT--3283	204
BRCC3_TCTGTGCAGTCAGATGT--3284	452
BRCC3_TGTCCTCCAACCACTGT--3285	117
BRD1_AAAGGACGATGTCATCG--3286	307
BRD1_AAATAGGATTGCGAATC--3287	52
BRD1_AGCGAGCCCACAGCTAC--3288	510
BRD1_AGCTTCGCTGAGACTGC--3289	0
BRD1_AGTCAAAAAGAAAAACG--3290	189
BRD1_AGTGTTTAACACTGCAT--3291	64
BRD1_ATGAACTTGTAGTACAC--3292	281
BRD1_GAGCGCACACGGTCGGC--3293	144
BRD1_GCTTGGAAGAGGCCTCG--3294	932
BRD1_GTAAGCGGTCTTTCTGA--3295	342
BRE_AAGCTGAGGGGTCTGGC--3296	2
BRE_AGACATTCAGGATTTGA--3297	497
BRE_AGGCAGTTCTGGGTATT--3298	120
BRE_ATAACTGACTTAAAATC--3299	108
BRE_ATGAAAGGGGAGAGCAT--3300	149
BRE_GCACATCATTGACTCCT--3301	404
BRE_GGCGGCTACATTGGAAT--3302	155
BRE_GTTCAAGGCCACTTCTG--3303	611
BRE_TCTGGTATTCAAACATG--3304	226
BRE_TTTAAATCGGTCACAGT--3305	82
BRIP1_AAGTTACCGACTACCTC--3306	254
BRIP1_AATGACGTGAAGTTCCT--3307	200
BRIP1_CAAGCAACATTGTTTGT--3308	24
BRIP1_CCATTTCTTTCAGAAGG--3309	16
BRIP1_GACGGGTAAGCTTTATA--3310	139
BRIP1_GAGGACGGCATATTCAG--3311	164
BRIP1_TAAAGCAGAACAAAGTA--3312	50
BRIP1_TAACTTTGCAGCCAGAG--3313	248
BRIP1_TGGTCTGAATATACAAT--3314	77
BRIP1_TTGTGCATGCCATTCAA--3315	190
BRMS1_AACGACTGAGTCAGCTG--3316	22
BRMS1_AATACACGGAGCCCCTT--3317	261
BRMS1_AGTGAGGAGGAGCGGAG--3318	10
BRMS1_CCAGACAGAGTCAGAAG--3319	82
BRMS1_CCGAGAACTGCTTCTCT--3320	114
BRMS1_CCTCAAGATTCGCATTC--3321	116
BRMS1_CTACAAGGGCTTCTGTC--3322	110
BRMS1_GTACGAATGTGAGCTGC--3323	138
BRMS1_TCTGCTGCTGAGATGAA--3324	314
BRMS1_TGTCTTTGCTTGGAGGC--3325	45
BSG_AGGTCACAGGGCACCGC--3326	209
BSG_CTCGGAGCCGTTCATGA--3327	230
BSG_CTCTGACCGGCCCTGCG--3328	282
BSG_CTGGGATTCGCGCTGCT--3329	181
BSG_CTTCACAGCCTTCACTC--3330	655
BSG_GACTCCGACGACCAGTG--3331	18
BSG_GATGTTGGCCGTGCCCA--3332	244
BSG_GCCACCTGTCACTGACT--3333	141
BSG_GGAGTATCTTGGAGCCA--3334	9
BSG_GTCAGTGATCTTGTACC--3335	540
BTG1_ATCCTCTCCAATTCTGT--3336	155
BTG1_CCGAATCAGCTGTAAGG--3337	225
BTG1_CTCGCTCGTGAGCCCCT--3338	67
BTG1_CTTCAGCCAGAGCCTGC--3339	571
BTG1_GATTGGACTGAGCAGTC--3340	52
BTG1_GCGGCCCGGGTGTAGAA--3341	120
BTG1_GCTGCCTGTCCAATCAG--3342	98
BTG1_GGCGGCCCGGGTGTAGA--3343	366
BTG1_TATCATGGTGGCGGCCC--3344	25
BTG1_TATGAAGCCTCACCAGC--3345	156
BTG2_CGGTAGGACACCTCATA--3346	152
BTG2_CTCGCTCACGCAGCCCC--3347	177
BTG2_GAGATCGCCGCCGCCGT--3348	130
BTG2_GATCTCCGGGAGCATGT--3349	761
BTG2_GCTGAGTCCGATCTGGC--3350	96
BTG2_GGGAACCGACATGCTCC--3351	142
BTG2_GTACGAGGAGGCCCCAC--3352	247
BTG2_TCCCGAAAAGCCGTCCA--3353	156
BTG2_TGATGGGGTCCATCTTG--3354	243
BTG2_TGTCGGTTCCCTTCCCG--3355	217
BTG3_AAAAAGAGGCAGTTGAG--3356	108
BTG3_AAAACCATCGAAAGGAC--3357	61
BTG3_CATCTTGTATAGTGACC--3358	115
BTG3_CCCAATTCCAGTGACAT--3359	138
BTG3_GACAGCACACCTCACAT--3360	1003
BTG3_GGAAGTGAAACCCAGTT--3361	117
BTG3_GGAATGTATCGAGGGAA--3362	473
BTG3_GGCAAAGGGTGCCACAT--3363	399
BTG3_GGCCCTGGTAACTTTCC--3364	222
BTG3_TAACCAAATGGAACAGG--3365	176
BTG4_AAACATACAGAAGTCAC--3366	274
BTG4_AAGCAACTGTAAATGGA--3367	8
BTG4_ACAACTTTCTTCATCGC--3368	37
BTG4_ACCTGATAAATACTCTT--3369	351
BTG4_ACTTTAGGAATGACACG--3370	552
BTG4_AGGCTTGCCCTTTAGAA--3371	184
BTG4_GAAGGAGATGACCATAT--3372	221
BTG4_GTGGTGGACGGCCGTGT--3373	27
BTG4_TCCAGCCGGTGCATAGC--3374	126
BTG4_TGATGAGGCTCTACTAA--3375	316
BUB3_AACCAGCCACCCGAGGA--3376	186
BUB3_AAGGTCCCAGCATTACA--3377	74
BUB3_AGCCGCATGGAGTTGGC--3378	23
BUB3_ATCAGACAGTTAAACTG--3379	3
BUB3_ATCTAGTCCTCCACTCC--3380	12
BUB3_CACGGACGTGTCCCAGG--3381	11
BUB3_CTTGAACTCGTTAGAAC--3382	36
BUB3_GGAGACCGGCTGATTGT--3383	42
BUB3_GTGAATGTGATGGTCAC--3384	9
BUB3_TTCAACACATCTGATAG--3385	6
C10orf90_AAACCATGTGATGGTCA--3386	620
C10orf90_AGCATTTGCGTTACTTC--3387	461
C10orf90_ATCATCCATATGTGTCA--3388	343
C10orf90_CACCCCGCGATGGAGCA--3389	245
C10orf90_CCTCTGTGACATCAGAC--3390	225
C10orf90_GCACCGTCAGATGAGCG--3391	482
C10orf90_GGCCGTTTCTGTGTAGC--3392	123
C10orf90_GGTCTCTCCTCTTTGGG--3393	519
C10orf90_TAAGTCAAGAGAAAACA--3394	212
C10orf90_TGCACGAGACTGAGCAA--3395	54
C11orf30_ACAACTACATTGGAGGC--3396	81
C11orf30_AGGGTTGGCCACACAAC--3397	54
C11orf30_CAATTCCCCTATTATGG--3398	50
C11orf30_CATGATGTTGCTCATCT--3399	208
C11orf30_CTAATAGCTCTTCAGAA--3400	169
C11orf30_GAAGAGATGCATTATGC--3401	106
C11orf30_GCCACCGTGCTGAAGTT--3402	91
C11orf30_GTTGCTATGCTGCCACT--3403	147
C11orf30_TGCACTTCGGGCACAGG--3404	117
C11orf30_TTACAGTAAAGGCGGTT--3405	108
C11orf82_AAGCACTTCTGACATGA--3406	58
C11orf82_AAGTTGGGTAAAGAACT--3407	19
C11orf82_AAGTTTGTATCTGTAAT--3408	133
C11orf82_ACTTCAGTGTGACTCTC--3409	169
C11orf82_CCAAAATGTGGCTCTAC--3410	68
C11orf82_CTATAGGTGGTGTATGC--3411	124
C11orf82_CTGCCATGATCCCATTC--3412	250
C11orf82_GGTCTGGTAGAACAATC--3413	202
C11orf82_TTCATGTGTTCACACCG--3414	257
C11orf82_TTTGTTATTACTGTATT--3415	173
C14orf178_AGGCACGACTTGAACTC--3416	26
C14orf178_AGGTAGAATCTTTCACT--3417	103
C14orf178_AGTCTTTCTACCTCAGA--3418	30
C14orf178_ATCATGTTCTCCGGGCC--3419	15
C14orf178_CTCGATACGGAAGGGTC--3420	75
C14orf178_GATCATGTTCTCCGGGC--3421	288
C14orf178_GATTGGGGTCCTCGATA--3422	345
C14orf178_GATTGGGGTCCTCGATA--3423	345
C14orf178_GGGGTCCTCGATACGGA--3424	379
C14orf178_GGGTCCTCGATACGGAA--3425	189
C15orf41_AAGGGCACATAATTCAC--3426	104
C15orf41_ACTTGTAAAATGAAGTC--3427	66
C15orf41_CCCAGTGCTCCTGGACC--3428	359
C15orf41_CCTTCTCAGATTCCAGA--3429	290
C15orf41_CTCATGCTCATGACCAA--3430	220
C15orf41_CTGTTACGGACCACTAG--3431	66
C15orf41_GATCAGCTTCGTGCAAA--3432	145
C15orf41_GTTTCTACAGGAACACG--3433	240
C15orf41_TGTCTGTGCCGCCTACC--3434	88
C15orf41_TTCCGAAGTATGATGTT--3435	128
C15orf57_AAGCTAACTTCTCCTGG--3436	407
C15orf57_AATCAAAGGTTTAAATC--3437	153
C15orf57_AGTTCGAAGCATGTCCT--3438	515
C15orf57_ATCCCAGCATTCCTTCT--3439	579
C15orf57_ATCTGGCCAGGATCTCT--3440	462
C15orf57_CGGCTACTTTATCTGGC--3441	22
C15orf57_CTGAAGGTGAAGGCCAG--3442	292
C15orf57_GCCCAAGGCTTTACAGC--3443	71
C15orf57_TCTACAGCCACAAGATC--3444	287
C15orf57_TTCAGGATTTGGCAGAC--3445	298
C17orf70_CTGGAGGACGCCCTCTT--3446	57
C17orf70_GCCAGGTAGCGGACCCG--3447	12
C17orf70_GCGCACCACCCACATCT--3448	165
C17orf70_GCTCCACCTCACCGATC--3449	153
C17orf70_GCTCCACGACAAGCACA--3450	321
C17orf70_TCAGTGCCTTGTTCCGC--3451	75
C17orf70_TGCTCTGTGTCACCATC--3452	192
C17orf70_TGTACGACCAGGAGGGC--3453	23
C17orf70_TTTCCTGGGACCCCGGC--3454	419
C17orf70_TTTGAGCAGCCCTGTCC--3455	112
C19orf25_AGGCGGGCAACGTGCTG--3456	224
C19orf25_ATCCTGGAGGATGTGCG--3457	183
C19orf25_ATCTGCTCCACCGTGGG--3458	105
C19orf25_CACCCCGCACATCCTCC--3459	236
C19orf25_CACGCGCTTCTTTGCCT--3460	220
C19orf25_CCGGCGAGGACCTGGAG--3461	283
C19orf25_GATCCTGGAGGATGTGC--3462	255
C19orf25_GATGATGGAGGATGCGG--3463	585
C19orf25_GCAAAGCCGGGCCTACG--3464	76
C19orf25_GTAGAGCTGCTCTCCCG--3465	430
C19orf33_ACCGGCCCTGAACTTTG--3466	0
C19orf33_ATCGCTGGAGCTGCTGC--3467	352
C19orf33_CAGCACGAGAGCATCCC--3468	972
C19orf33_CAGCAGCTCCAGCGATT--3469	390
C19orf33_CCCCACACCGGGCTTCT--3470	138
C19orf33_CCCCCACACCGGGCTTC--3471	76
C19orf33_CTCCAGCGATTCGGACA--3472	0
C19orf33_GCTTGGGATCTCCCCCG--3473	0
C19orf33_GGAGCTGCTGCTGGAGT--3474	98
C19orf33_TCTGGGAGGTGGGCTCC--3475	0
C19orf40_AAACTTCTGGAGGAGAA--3476	43
C19orf40_AACCCCCCTGATGATAC--3477	740
C19orf40_ACGGTTCGAAGGAGCGA--3478	170
C19orf40_AGAAGAGGGTTCTTACT--3479	197
C19orf40_GAGTAATGCTTCCATTG--3480	454
C19orf40_GATTTGGTGGCAGGAAA--3481	138
C19orf40_TAAACTTCTGTAGGGCT--3482	32
C19orf40_TAGTCGTTGAAAAAACC--3483	66
C19orf40_TCCAGTGGCCAGCCAGA--3484	167
C19orf40_TTCGACAGATAAAAGTC--3485	153
C19orf55_ACACCAGGTCTGGCTCT--3486	43
C19orf55_AGACCTGGATGGGCTCA--3487	402
C19orf55_CCACTGAGGGACAGATG--3488	55
C19orf55_CTGCACTTTGACTGCTG--3489	327
C19orf55_GACTCCTCAAACAGCTC--3490	246
C19orf55_GCGCTCCTCTCGACTGG--3491	396
C19orf55_GCTCCCACAAGCTCCCA--3492	1063
C19orf55_GTAGGGACAGCTGTATG--3493	54
C19orf55_TAGTGGCTTCGACCCAG--3494	171
C19orf55_TCAATCAGGGTGGGTGC--3495	16
C19orf60_AGACGCCAGAGCTGGCG--3496	166
C19orf60_CACCAGCGTCCGGATCG--3497	179
C19orf60_CAGGCTGCGCACGTGGC--3498	23
C19orf60_CAGGGCCTGAGAGCCTG--3499	45
C19orf60_CGCGCGAAGTCGTAGTC--3500	32
C19orf60_GATCACCGAGACCGCGG--3501	648
C19orf60_GCAGGGCTTCCGCCGAC--3502	416
C19orf60_GCGTCCCCGAGCTTCGG--3503	181
C19orf60_GGCGGCGGCGAAGGCCT--3504	2
C19orf60_GTCCCCACATGCCGCAG--3505	226
C19orf66_ATCCTCCAAGAAGGCGG--3506	42
C19orf66_ATGTGGCATTTGCAGGC--3507	210
C19orf66_CAGGGATAAGGTCGTCC--3508	68
C19orf66_CCTCCTGCGACCACGTC--3509	124
C19orf66_CTGCCGACTGCTACAAC--3510	370
C19orf66_GAGCGTCCGGCGCCTCC--3511	363
C19orf66_GATCGTTACTTAGTTCT--3512	770
C19orf66_TCCGGCATTTCCGGCAC--3513	34
C19orf66_TCCTGCTTCATATCTTC--3514	912
C19orf66_TTGAAACATGCGTAGGT--3515	173
C1orf159_AGAACCCAGCTACGGAG--3516	324
C1orf159_ATCAACACACAAGCTGA--3517	61
C1orf159_CCAGCTGCGTCCGCTGT--3518	219
C1orf159_CGAGTGCTGTGTGGATG--3519	470
C1orf159_CGTGCCCAGGAAGAGGG--3520	48
C1orf159_CTTCTGTTCATGGGGAA--3521	259
C1orf159_GCCCATTCCCTGACCAC--3522	790
C1orf159_GGCCAGCCAGGAGGGCG--3523	8
C1orf159_GTCAACGCCAGCTGCCC--3524	150
C1orf159_TTACAGGCGCTGGAACG--3525	130
C1orf64_ACTCGGGTGACCCCCAT--3526	724
C1orf64_CAGGTGAGCCGTGGGGA--3527	13
C1orf64_CCCCCAGTCCCAATCGA--3528	46
C1orf64_CTACATCGTGTTCTGTG--3529	604
C1orf64_GATGGTGCCTTTGAGGT--3530	135
C1orf64_GTTGGCTCTCCAGTCCC--3531	24
C1orf64_TCTCCAGGCCTGTCTCA--3532	996
C1orf64_TGGAGAGCCAACCTCAA--3533	194
C1orf64_TGGCTCTCCAGTCCCTG--3534	90
C1orf64_TTATTGACTGCACCCAC--3535	208
C1QL1_AGGCCACTATGAGATGC--3536	82
C1QL1_ATCCTGCACCTGGACGC--3537	19
C1QL1_CCTTCCACGCTGGTGCA--3538	184
C1QL1_CGCGTGGCCTTCTACGC--3539	161
C1QL1_GCCGCTCTGCTCGCTCA--3540	191
C1QL1_GCGACCCCTACCCCGCG--3541	38
C1QL1_GGAGGCAAAGCACACGG--3542	138
C1QL1_GGTGCTCATCCCCGTGC--3543	107
C1QL1_TCACCCTTCTCCCCCGG--3544	130
C1QL1_TGCTATTGCCCAGGACG--3545	24
C1QTNF9_AAATGTTCAGGTGTCTT--3546	266
C1QTNF9_AGGCCCTTCTCTCCCAT--3547	869
C1QTNF9_CCCTGTGCAGATTTCAA--3548	230
C1QTNF9_GACGTCCTGGCAGCCCG--3549	729
C1QTNF9_GCAGACCATTGTGACCG--3550	477
C1QTNF9_GCTCATGTAAGCATCTT--3551	218
C1QTNF9_GCTGAAGCTCGGGGATG--3552	51
C1QTNF9_GGGACGAGTGGAGAGAA--3553	93
C1QTNF9_GGTTGAATTCGTTATAC--3554	189
C1QTNF9B_AGCTCGGGGATGAGATG--3555	191
C1QTNF9B_AGGCCTTTCTCTCCCAT--3556	337
C1QTNF9B_GAATGTTCAGGTGTCTT--3557	247
C1QTNF9B_GATGTCCTGGCAGCCCG--3558	552
C1QTNF9B_GCTCACGTAAGCATCTC--3559	422
C1QTNF9B_GGGCTGCCAGGACATCC--3560	594
C1QTNF9B_GGTCCAGCTTCTCCCTT--3561	76
C1QTNF9B_GGTTGAATTCATTATAC--3562	278
C20orf96_ACTTGATGGAATACTCA--3563	783
C20orf96_ATTGAAATCTGAGCTTC--3564	129
C20orf96_CACGACCCTGCACGTGC--3565	348
C20orf96_CAGCTGGCGCATAAGAG--3566	210
C20orf96_CTCCAAGATGTCGATGA--3567	37
C20orf96_CTTGTCACCACCGTAGT--3568	180
C20orf96_GGCGGAAGTTGGACCCT--3569	6
C20orf96_GTGAGTCCCAGAGTGCT--3570	55
C20orf96_TCGGAGCTCTCGCAGAG--3571	95
C20orf96_TGGTCTCGATCAGCTCC--3572	327
C22orf29_ATGGACAAGGCGTCTCC--3573	227
C22orf29_CAGAAGTCCACCCTGTG--3574	224
C22orf29_CAGGGCCGCTCAATCCA--3575	121
C22orf29_CCACGGGGAGCCATCAA--3576	123
C22orf29_CCCAGATGGGAATGCGA--3577	197
C22orf29_GCTAGTGGCACTTGTGG--3578	67
C22orf29_GGCATGTGCCCAGCTAG--3579	68
C22orf29_GGTCGTTCGCACACACA--3580	780
C22orf29_TGACGGCACCGGCCACG--3581	143
C22orf29_TGCGTTGGCATAATTGG--3582	85
C2CD4B_AATTCTGCATCCCGCCG--3583	89
C2CD4B_ACCTCGCGGGCCGCACA--3584	790
C2CD4B_AGCACTTTGGCGAAGGC--3585	109
C2CD4B_AGGAACAGAGTTTCTCG--3586	227
C2CD4B_CGAGGACGCCGGCCGCA--3587	234
C2CD4B_GCAGCGAGCGCGTCCTG--3588	570
C2CD4B_GCTCGAGTCTCCAATCC--3589	252
C2CD4B_TAGGTGGTGCGCACACG--3590	32
C2CD4B_TGGAAGGAGTCGCCGCC--3591	31
C2CD4B_TTCAGCGGCGCAGCGCC--3592	99
C3orf14_AAAAGTCACTACAGACC--3593	150
C3orf14_AAATACCATTCAAAATG--3594	114
C3orf14_AATTTCTTGAGCAAACA--3595	54
C3orf14_AGAATATATTCCCAAAT--3596	136
C3orf14_GAAACCACCTCAGGCCG--3597	18
C3orf14_GGATTCACCCACTTCCA--3598	611
C3orf14_TGATCAACACACAGAAA--3599	218
C3orf14_TGGAAGTGGGTGAATCC--3600	92
C6orf15_ACATCCGCAGCCCGCTC--3601	300
C6orf15_AGGGAGCTGCGCTCCTC--3602	168
C6orf15_AGGTGGCCTCCATCGTG--3603	231
C6orf15_CGCAGCTCCCTGCCACG--3604	286
C6orf15_CGGCTGAGGACCGCCTG--3605	340
C6orf15_GAGCATCGGTGTTGTGG--3606	700
C6orf15_GGGAAGCCATCTGATGC--3607	59
C6orf15_GTCTAATGACTTGGCAA--3608	269
C6orf15_TCCGAGCTGAGGCAAGT--3609	69
C6orf15_TGCTGCGGCCCTCGCTC--3610	94
C7_AACACACATCATCTAGT--3611	962
C7_AATCATTGGTTTGCAAT--3612	127
C7_CAATCTGGGTCGTTAGG--3613	140
C7_CATTTCCAACACAAGGC--3614	51
C7_GGTCAGTTGCTGTGTAT--3615	506
C7_GTCGATTAATCTTCGGT--3616	92
C7_TAGAAAGGTGTTTAGTG--3617	81
C7_TCCCACTGGCAGTTGAC--3618	250
C7_TCCTGTGAACCTACAAG--3619	55
C7_TTATCGATATCACAGGA--3620	310
C7orf26_AAACCAAGGACTCTGTT--3621	20
C7orf26_CCCTTGAGGGCTGAAAA--3622	79
C7orf26_CGAGAGCTCAATCTCCT--3623	111
C7orf26_GCTCATCCGGCTGTCAT--3624	130
C7orf26_GGAGGTGTTGTACCACC--3625	249
C7orf26_GGGCCCTTGTCCACGAT--3626	135
C7orf26_GTCATAGAGCGCGGTAA--3627	176
C7orf26_TGACCTTGTTGCTGACA--3628	176
C7orf26_TGCGCGCTGCGCTCCTT--3629	271
C7orf26_TTGATCTCCTCTACCAG--3630	64
C7orf31_AGTCACTTCAACAATGT--3631	177
C7orf31_CAATTCATTAGAGTAAA--3632	120
C7orf31_CTCAGGTGACGTGAAGG--3633	130
C7orf31_GAGCCTCCTCGTGTCAT--3634	665
C7orf31_GCAGGCCCTACTGTTGC--3635	62
C7orf31_GGCGCTGAAAGAGAGTA--3636	180
C7orf31_GGGTGTTCAATTGGATA--3637	158
C7orf31_GTTGAATTAGGCGGCTT--3638	90
C7orf31_TCCTCGGGGAGTGAAAT--3639	342
C7orf31_TTGGGCGAGTAACCGTC--3640	58
C7orf43_CAATCAGGGGAACTTCC--3641	117
C7orf43_CCCGCTGAATGCCCTGG--3642	415
C7orf43_CGATGGCTCTGTGCTGC--3643	343
C7orf43_CTCGTAGGTCCGAACAG--3644	46
C7orf43_GCTCAGTACCCCGGTTC--3645	357
C7orf43_GGGATCCGGGCCGGTAC--3646	534
C7orf43_GTGAGCAGCCCCCTCCA--3647	32
C7orf43_GTTCGGGTTCGTTGCCC--3648	326
C7orf43_TACAGATGGTTGCGCCG--3649	102
C7orf43_TCTGGGGAAGTCTCCAT--3650	130
C7orf50_CACCTGTCGGATGCGCT--3651	257
C7orf50_CCCAAAAGCACAAGAAC--3652	13
C7orf50_GAAGAAGGCGTCAGCAG--3653	169
C7orf50_GAAGCTGTGCTCAGGCC--3654	175
C7orf50_GAGGCAGCGTCTGCGGG--3655	103
C7orf50_GCGGGTGCTGGGCCACA--3656	361
C7orf50_GCTGCACCAAGTGGCGA--3657	148
C7orf50_GTAGTCCAGGGCCAGTT--3658	61
C7orf50_GTCCCCAGAGGAGCAGA--3659	316
C7orf50_GTGGAGAAGTGCTCATC--3660	205
CAB39_AGAAGTTTCCAAAAATC--3661	8
CAB39_ATACAGAATTTCTTTCA--3662	163
CAB39_CAAGAACTCTATAATAG--3663	4
CAB39_CAGATGTATTCAACAGT--3664	250
CAB39_CTGTAAATCAGCTACCA--3665	236
CAB39_GACTTCCCAAACGGGAA--3666	235
CAB39_GCTACTGCTTCTGTCTG--3667	705
CAB39_GGAGAGCATGGCTGTTC--3668	450
CAB39_TCGCAACATCCAGTTTG--3669	435
CAB39_TTCTTCACAATGTCTGC--3670	726
CABLES1_ACTGCCGCTCCCACTCC--3671	1044
CABLES1_AGGAGAACGCCCCTCTC--3672	177
CABLES1_ATCTTCTGCCACTGATA--3673	627
CABLES1_CAACACGATACCAGGAA--3674	263
CABLES1_CAATCCGCTGGCGCCCG--3675	127
CABLES1_CCGCAGGACGCGGAGTG--3676	33
CABLES1_CGAAGTCGGCCTGGAGA--3677	23
CABLES1_GACTTGAAGTTGGACGG--3678	211
CABLES1_GCCGTCCAGCGAGATGT--3679	1610
CABLES1_TTACCCACAAATGCCTT--3680	38
CABLES2_ACCCTGGCAGAGTCCGG--3681	664
CABLES2_ACGTTTGTGCTTGCCGC--3682	251
CABLES2_CCTGGAGCCCGTGACGG--3683	64
CABLES2_CTTCTCAAAGTACACGT--3684	87
CABLES2_GCGTCAGTTTGACATGG--3685	169
CABLES2_GTATCCCACCAACGCCC--3686	25
CABLES2_GTCCTGCCCTATGGGGA--3687	107
CABLES2_GTGTGGGCAGCAGGCCA--3688	8
CABLES2_TGACGTGGGGGACACCC--3689	37
CABLES2_TGCTCATCTGTGCCAAG--3690	152
CACNA1F_AACCAGACTGAGTGCCG--3691	563
CACNA1F_ACGTCCACGCCTCCTAT--3692	404
CACNA1F_AGCCAACCGGGTCCTTC--3693	415
CACNA1F_CAGCGTTCTGCTGGAGC--3694	64
CACNA1F_GATCGTGGCCTACGGGC--3695	197
CACNA1F_GGTCTCTGTCATGGAAC--3696	239
CACNA1F_GGTGGAGTACGTATTCC--3697	87
CACNA1F_TCTTGTGCATTCGTCCA--3698	140
CACNA1F_TGGCAAAGATGGTCAGC--3699	30
CACNA1F_TGTTGGAGTCGTCCTCA--3700	83
CACNA1G_AGCAGTTGGTGTAGTAC--3701	214
CACNA1G_AGCCGCATGAAGCTCCG--3702	1171
CACNA1G_CAGGATCCGGCAGCGCT--3703	95
CACNA1G_CGTGGGCACGCTTCTGC--3704	139
CACNA1G_GCCGGGGTCAGCAGAAA--3705	80
CACNA1G_GCCGTTCTCGCGTGGCT--3706	280
CACNA1G_TCAGCTTCTCAGCTGTC--3707	179
CACNA1G_TCTGGTAATAGCGCTCC--3708	56
CACNA1G_TGTGCTGCGACCGCTCA--3709	137
CACNA1G_TTGATGGCGCCCTTGAA--3710	85
CACNA1H_AAGTTCTACTACTGCGA--3711	216
CACNA1H_AGATGTTCCTGGTGTCG--3712	389
CACNA1H_CACGAACAGCGACATCA--3713	465
CACNA1H_CAGGTAGGCGTGCTCGC--3714	240
CACNA1H_CGGCTCCGGCACCACTG--3715	239
CACNA1H_CTGCTGAAGATGGCTAC--3716	212
CACNA1H_GACGGGCTGGATGCCGT--3717	429
CACNA1H_GGCCGCCCACTACCGCT--3718	421
CACNA1H_GTGCTCAACATGTTCGT--3719	103
CACNA1H_TGCGGCGCCTAGAGAGG--3720	93
CACNA2D3_AACTTCTCCGAAAGACG--3721	95
CACNA2D3_ACATGTTCGTTGGTACT--3722	91
CACNA2D3_CAGCCTCTCGTCCAATG--3723	418
CACNA2D3_CATCAAATTCATGTTTC--3724	195
CACNA2D3_GCCCAAAGTCATCGACC--3725	996
CACNA2D3_GCTTCGCGATAGTCAGA--3726	121
CACNA2D3_GTGACCCATCTCTCATA--3727	188
CACNA2D3_GTTTCACAAGAAGTCTG--3728	164
CACNA2D3_TCATTGCCTTCGACTGC--3729	196
CACNA2D3_TGTGCTGATAAATGAAA--3730	36
CACUL1_ACCAGAACCACAACAAC--3731	205
CACUL1_AGTTAAAAGTTGATCTA--3732	149
CACUL1_ATGGGGATATAGTCACC--3733	142
CACUL1_ATTATAAGAGCACATAC--3734	390
CACUL1_CAGCTACGAGGCGATGA--3735	244
CACUL1_CCACCGCCGGAGGCTAA--3736	194
CACUL1_CTGCGGTGGACGGCTTC--3737	108
CACUL1_GCTCTTGGACAATATAT--3738	39
CACUL1_GGGGCCGGGATCGACGA--3739	111
CACUL1_TGTATGCCAGCAGCACT--3740	144
CACYBP_AACCATTAATAAAGCCT--3741	0
CACYBP_ACCTGCACATTCTCAGT--3742	274
CACYBP_AGATCTAGAAGAGGTAA--3743	12
CACYBP_ATCTGTTTCAGTGTCAT--3744	244
CACYBP_CTGCCTTCCACAGAGAT--3745	85
CACYBP_GAGATTGTTCACAATCA--3746	278
CACYBP_GCAAGCCAAAGGAGACA--3747	40
CACYBP_GTATAGCCCGTTGTAAT--3748	53
CACYBP_GTGGGATTACCTGACCC--3749	132
CACYBP_GTTGCTCCCATTACAAC--3750	112
CAD_AAGGTTCTGTTCCATTC--3751	244
CAD_ATCCCAAAGACAGGTCG--3752	232
CAD_ATGCCTCTGCCAGCGTG--3753	460
CAD_CCACTCATGCAGGGTGC--3754	217
CAD_CCTGGGACACCAGCTAT--3755	108
CAD_GGAACCATCATTGGCGT--3756	213
CAD_GTTGCCGATCAGAGGAT--3757	329
CAD_TCCAAAGCAAGGATCCG--3758	161
CAD_TGCCTTGTAGGAGGGAT--3759	165
CAD_TTTCAAACCGGCATGGT--3760	124
CADM1_AATCGGAGGTGGAAGAG--3761	112
CADM1_AGTCAACTGCACTGCTA--3762	788
CADM1_AGTGTAGTGCTGCCGAG--3763	549
CADM1_ATAAATGGTCTGCCTGT--3764	269
CADM1_CGTCACTCTTATTGACT--3765	145
CADM1_GAACCACCTGATAGTCG--3766	653
CADM1_GACGTGACAGTGATCGA--3767	829
CADM1_GTGCACAAGGAGGACGA--3768	377
CADM1_GTTGCTCTTCTCCGCCG--3769	214
CADM1_TATCCAGAAAGACACTG--3770	400
CADM4_AACGTGACAGTGGCTGA--3771	275
CADM4_CCACCCTGCGCTGGTAC--3772	327
CADM4_CGGCCACTGGAAGCGCC--3773	224
CADM4_GAAACGCTCATCCTTCA--3774	359
CADM4_GACGGGACCGCGGAACG--3775	176
CADM4_GATCCGCACCCGGCGTG--3776	662
CADM4_GGTGCCATTGAAGAAGA--3777	88
CADM4_GTCTGCACCAGTATGAT--3778	224
CADM4_GTTCTGGATGACAACTA--3779	342
CADM4_TGAGCGTGGCAATCTGG--3780	136
CALCA_CATCTTGGTCCTGTTGC--3781	164
CALCA_CTGCTGGGCTGCTCTCC--3782	388
CALCA_GAACTATGTGCAGATGA--3783	56
CALCA_GAGCAGCCCAGCAGACC--3784	339
CALCA_GCTGGGCACATACACGC--3785	31
CALCA_GGCTGCCTGCCTGCAAC--3786	183
CALCA_GTCTCTCTCCAAGTCGC--3787	181
CALCA_TAGATCTGGGGCTGTCC--3788	64
CALCA_TGCTGGGCTGCTCTCCA--3789	296
CALCA_TTCCCCCAAACTGCAAT--3790	206
CALCR_AAACACGAAAATCCCCA--3791	57
CALCR_ATAGGTTTGATTTGAAA--3792	143
CALCR_ATATGTTCTGTACTATT--3793	275
CALCR_CATAGTATAGTTGGACC--3794	66
CALCR_CATATTGCAATCGCACC--3795	174
CALCR_CCATTTCTTTACGTCGT--3796	56
CALCR_CGGGTAACTGCTGCATT--3797	125
CALCR_GAAACAGTGCCAAGCAC--3798	156
CALCR_GTTGAAGTAGTACCCAA--3799	287
CALCR_TTACCCTTTGGCAGCCA--3800	73
CAMK2N2_ACGTGCTGAAGGGGATG--3801	280
CAMK2N2_ATAGACGACGTGCTGAA--3802	645
CAMK2N2_CACCAACTCCTTCTTCG--3803	51
CAMK2N2_CTTCGGCGCAGACCCCG--3804	212
CAMK2N2_GACGTGCTGAAGGGGAT--3805	162
CAMK2N2_GATAGACGACGTGCTGA--3806	277
CAMK2N2_GCTGTAGGGCAGGATCT--3807	77
CAMK2N2_GCTTGGCTCGGCCGATC--3808	149
CAMK2N2_TAGACGACGTGCTGAAG--3809	245
CAMK2N2_TTCGGCGCAGACCCCGA--3810	150
CAMTA1_CACAATGACGTGTCGGA--3811	151
CAMTA1_CACCTCCGGTGGAAGGT--3812	368
CAMTA1_CAGCTCAGGCTTCTCGG--3813	211
CAMTA1_CGGGCTCAACAGCGACC--3814	156
CAMTA1_CTCTTCGGACACGTTGG--3815	229
CAMTA1_GAACGTGCCGGCCATCG--3816	679
CAMTA1_GGCTGCCGAAAACAAGC--3817	489
CAMTA1_GGTATTGCTGGAAAAAG--3818	268
CAMTA1_TCCGCAGAATACACTTT--3819	56
CAMTA1_TTGTGGGTCCGCGGCTG--3820	96
CAPNS2_AAGAATTTAAGTATCTG--3821	165
CAPNS2_AATATTCATCAGATCAG--3822	329
CAPNS2_GACACGACTGGTAAGCT--3823	96
CAPNS2_GAGCATTGTGTCTGTCA--3824	923
CAPNS2_GAGGAAGAAATATTGGA--3825	252
CAPNS2_GCAACAATTTACACAGC--3826	64
CAPNS2_GCTCTTGGAGGCCTCTT--3827	45
CAPNS2_GGAAGTTCTCAGCTGCG--3828	305
CAPNS2_GTGAAATGCTGCTGAGT--3829	494
CAPNS2_TCTTGCAAAGGCTCTAT--3830	94
CARD10_AACCTCCAGCAGAGCCT--3831	49
CARD10_CCATGCGGTGCTTGTAC--3832	742
CARD10_GAAGGCCTCCTGGCTCG--3833	144
CARD10_GAGGACGAAGAGAGGCC--3834	0
CARD10_GCAACTGGATCCGGTCA--3835	360
CARD10_GCACCTGCTTGCGGTAC--3836	548
CARD10_GTCTGACATGCTGCTGA--3837	560
CARD10_GTGTGACACTTAAGCCC--3838	204
CARD10_TAGAAGGGCTCGGCACC--3839	206
CARD10_TGCGGTGCTTGAGCCGC--3840	99
CARD11_AGAGATGGATGACTACA--3841	168
CARD11_ATGGAGTCGTTTCCCGG--3842	320
CARD11_GACATTCTACATACCAA--3843	340
CARD11_GAGATCCGCAGGAGCTA--3844	94
CARD11_GCACTTCCTGATGAACG--3845	333
CARD11_GCCCTCGGATTGGTGGG--3846	145
CARD11_GCCTTCGGTCACCTCTG--3847	1428
CARD11_GTAGTACCGCTCCTGGA--3848	110
CARD11_GTTTGACGCCTTAGATC--3849	88
CARD11_TGGCAGGGTTGATATAG--3850	103
CARD14_AGGGGGTGAGGCGGCTG--3851	2
CARD14_CAAGGTGCTGTGCCAGC--3852	288
CARD14_CAATTCCAGCTCACAGG--3853	38
CARD14_CAGCGACCAGGAGTCCG--3854	60
CARD14_CAGGGACTCCGCACTCA--3855	542
CARD14_GCCGAGACCCGTGCCGA--3856	624
CARD14_GCGCTGTTGGTGAGCCG--3857	131
CARD14_GCTGAACCGCCTGAAGG--3858	21
CARD14_TCTACACCCTGGTCACC--3859	553
CARD14_TGGAGAGCCACCGCCAC--3860	241
CARD16_ACTCTTTACCTAAACCT--3861	24
CARD16_AGCATGTGGGCATAGCT--3862	217
CARD16_AGTGAAAGATATACTTC--3863	302
CARD16_CTGTTTATCCATTCCAT--3864	224
CARD16_GAACCGCTCAATAAAAT--3865	82
CARD16_GAGATCCTTTATGCAAG--3866	115
CARD16_GCTGAACCAGGAAGAGA--3867	231
CARD16_GCTGTTTATCCATTCCA--3868	154
CARD16_TACCTGGCAGAGACGCT--3869	152
CARD16_TTACCTGGCAGAGACGC--3870	161
CARD17_ACAATAAATGGCTTACT--3871	181
CARD17_AGGTGATTTCCAGATGT--3872	131
CARD17_ATGCAAATTTGGCATGC--3873	30
CARD17_CAGTTTATCCGTTCAGT--3874	172
CARD17_GAGAATCTTGTGTAGTA--3875	636
CARD17_GCAGTTTATCCGTTCAG--3876	87
CARD17_GGCGAAGGTACAATAAA--3877	96
CARD17_TACCTTCGCCCACTGAA--3878	340
CARD17_TCACCTGGCAGGGACGC--3879	96
CARD17_TGAATTATTGGAGACAA--3880	136
CARD18_AAATTTGCAGCAAGACT--3881	116
CARD18_CACAATAAATGCCTTGC--3882	316
CARD18_GACCTTGTTACTGGAAA--3883	610
CARD18_GCTGGATTGCCTATTAG--3884	110
CARD18_GGATGAAGTTATTAGCC--3885	1
CARD18_GTGCAAACCCATCTTTG--3886	189
CARD18_TGAAAATGACACTGTCA--3887	146
CARD18_TGCCTGCACCCACTGAA--3888	132
CARD18_TTGATTGACCTTGTTAC--3889	45
CARD6_ACACGTTAACTTCTCGG--3890	244
CARD6_ACCTCCTCAATCTATGG--3891	82
CARD6_CAAGAAAACTAGTTATA--3892	20
CARD6_CTCTGAGGGAGTACTCT--3893	135
CARD6_CTGCCATTTGCGGCTTA--3894	42
CARD6_GAACACTGTGATCTCAG--3895	456
CARD6_GAAGGAACACTTGGATT--3896	185
CARD6_GGAAGAGTATGAGACTC--3897	185
CARD6_TATGATAATGTGACTTC--3898	220
CARD6_TCGGAAGCTGTTAATTT--3899	123
CARD8_AAAGAGTAGCAGCAGTG--3900	423
CARD8_AAAGGCTCCACCCGGGC--3901	6
CARD8_ACAGTGACGATTGCGTT--3902	287
CARD8_AGTGTCAACTATCTGGG--3903	210
CARD8_CAGTTTCTGGGGCCTGA--3904	97
CARD8_GAGCAGGAATCTTCAGA--3905	102
CARD8_GCCTCGGCTTCCTGGTA--3906	966
CARD8_TGCATCTATGTTCCTAC--3907	551
CARD8_TGGTTGACAATAGCATA--3908	19
CARD8_TTAGCAAGGCGTCGCTG--3909	162
CARD9_AGAACGATGACGAGTGC--3910	518
CARD9_CAGCGGACCGGCCACAA--3911	14
CARD9_CCTGCTGCGCAAGCACC--3912	105
CARD9_CCTTCTTGTACAGCTGC--3913	812
CARD9_CTTGAGCTCGCGGCTGC--3914	320
CARD9_GCACCAGAGTGAGGAGA--3915	203
CARD9_GGACCTTGCACTGCCGC--3916	812
CARD9_GGAGGAGAACTACGACC--3917	189
CARD9_TCATCAGCAGCTGAGTC--3918	155
CARD9_TGCGGATGACCAGGTTG--3919	145
CARM1_ACAGAGTGCAGCCGTGT--3920	161
CARM1_CAGGACTACGTGCGGAC--3921	140
CARM1_CAGGATGGCGCGCTGGT--3922	124
CARM1_CGAACGGCGAGATCCAG--3923	49
CARM1_GAAAATCTACGCGGTGG--3924	359
CARM1_GAACACAGACCGCTCCA--3925	57
CARM1_GCCCTGCGCTACCGTGT--3926	188
CARM1_GCGATGCCCGCCGAGTC--3927	27
CARM1_GGGCGGCAAAAAACGAC--3928	63
CARM1_GTCCTTCATCATCACCC--3929	460
CARS_AAAATTAAATGAGACCA--3930	5
CARS_CACATACTCACTAACCC--3931	10
CARS_CACGCGTAGCTATGTCC--3932	250
CARS_CATGGCTGGGTCCCAGC--3933	43
CARS_GATACTGCTCGAACAGG--3934	198
CARS_GATGCGTCATAGACGGT--3935	5
CARS_GCGAGAAGCACTCCTAT--3936	11
CARS_GTGACGTGGTATTGCTG--3937	17
CARS_TGCACAGCTTTCTCAAG--3938	108
CARS_TGGCTGGATTCTACACT--3939	90
CARS2_ACTGGCGAGGGAAGCGG--3940	140
CARS2_AGGACTACGCGCGGCCC--3941	6
CARS2_CAGCATAGTCATGGTGA--3942	168
CARS2_GATTTGATATCATTCGA--3943	459
CARS2_GCATGATCATATACAGT--3944	76
CARS2_GCGTGCGCCACGATTAG--3945	227
CARS2_GGCGCCGTTCTAGAAGC--3946	132
CARS2_GTGCCAGCCCGGCCTCC--3947	143
CARS2_GTGTACAACAGCCTCAC--3948	220
CARS2_TGGGCCTTGGGCGGGCT--3949	17
CASC5_ATTATCTAAAAGGCCTT--3950	1
CASC5_ATTCTCTGAAAATACAA--3951	430
CASC5_CAGATCTTACCTGCAAC--3952	212
CASC5_CATTTGATGTGTAGAAG--3953	246
CASC5_CCAGCTAACCCCTCTGG--3954	57
CASC5_CCTGAAGAGGACTCCTT--3955	180
CASC5_GATGTAACAACAGGTTA--3956	220
CASC5_TTATCAGCTACCTCTAC--3957	153
CASC5_TTGATGTCAGGTCCATC--3958	1062
CASC5_TTGCATCTGGGTATGAA--3959	114
CASP1_AATGCTGCTACAAAATC--3960	718
CASP1_AGTATTCCTAGAAGAAC--3961	324
CASP1_ATTCCCTTCTGAGCCTG--3962	672
CASP1_CATGTCTCATGGTATTC--3963	176
CASP1_CCCTAGAAGAAGCTCAA--3964	100
CASP1_CTGTTTATCCGTTCCAT--3965	134
CASP1_CTTGACTTGTCCATTAT--3966	289
CASP1_GCTGAACAAGGAAGAGA--3967	131
CASP1_TTGTCCTGCACTGCCTG--3968	294
CASP1_TTTGAAGGACAAACCGA--3969	149
CASP12_AAAATGTCTAAAGTTTG--3970	247
CASP12_ACCATGAGTATCTGCAC--3971	734
CASP12_ATCAAGACCTTTCTAGA--3972	448
CASP12_CTCTCTTTCTCCATCAC--3973	88
CASP12_GATCTCGCATCCCCAAA--3974	161
CASP12_GTGGACCAGAACACCGT--3975	68
CASP12_TCACATAGCATCCTGAA--3976	162
CASP12_TGGTTCACCACTGACAG--3977	49
CASP12_TGTTACAAAGGCTCATG--3978	117
CASP12_TTGCGGATGTTGAGGCC--3979	10
CASP3_AGCGAATCAATGGACTC--3980	43
CASP3_ATTCAAAGGATGGCTCC--3981	60
CASP3_CGTTGTAGAAGTCTAAC--3982	291
CASP3_GAACACTGAAAACTCAG--3983	139
CASP3_GCATGGCACAAAGCGAC--3984	118
CASP3_GGTACAGAACTGGACTG--3985	0
CASP3_GTATGCATACAAGAAGT--3986	223
CASP3_GTGTCATAAAATACCAG--3987	362
CASP3_TCGATGCAGCAAACCTC--3988	136
CASP3_TGTGTGCTTCTGAGCCA--3989	56
CASP4_AAACAACCGCACACGCC--3990	44
CASP4_AACAAAATGTACTGAAC--3991	85
CASP4_ATATGGAGTCAGCGCTG--3992	351
CASP4_CTCAGGAATTCTTCATG--3993	136
CASP4_GAGAAGCAACGTATGGC--3994	123
CASP4_GATTCCAACACCTTAAG--3995	64
CASP4_GGTCCAGCCTCCATATT--3996	39
CASP4_TATCCAAAACACCAGTG--3997	87
CASP4_TCAGCTCCATTCCTCGG--3998	121
CASP4_TCTCATGGCATCCTGGA--3999	354
CASP5_AAGAGTCTACCAAGATC--4000	42
CASP5_AAGATGTTGGAATACCT--4001	63
CASP5_AGAGGACCGCAGACGCC--4002	30
CASP5_CATATTGAGAAGTGTTT--4003	67
CASP5_CTAAAGAACAACGTGGC--4004	23
CASP5_CTCAGGAATTCTTCACG--4005	171
CASP5_TATCCTTCAGAGTGGAT--4006	434
CASP5_TATTAGGTACTAGGGTC--4007	61
CASP5_TCTGACATTGAAGGAAG--4008	132
CASP5_TGAGCCCCATTCCTTGC--4009	159
CASP8_AAGCTCTTCAAAGGTCG--4010	181
CASP8_AATCTCCAAATGCAAAC--4011	184
CASP8_ATCAGACAGTATCCCCG--4012	633
CASP8_CAATCTGTCCTTCCTGA--4013	267
CASP8_CAGGCTCTTGTTGATTT--4014	82
CASP8_CTTCCGAATTAATAGAC--4015	37
CASP8_GAAATCTTTATGATATT--4016	6
CASP8_GAATGTAGTCCAGGCTC--4017	55
CASP8_GGAGAAGAGGGTCATCC--4018	70
CASP8_TCTCTGGAATAACATCA--4019	196
CAV1_CAAATACGTAGACTCGG--4020	71
CAV1_CAACTGCCCAGATGTGC--4021	207
CAV1_CCATCGGGATGCCAAAG--4022	56
CAV1_GACGGTGTGGACGTAGA--4023	402
CAV1_GAGCACTCCTCTGGCGT--4024	1061
CAV1_GTACGACGCGCACACCA--4025	210
CAV1_GTGATTGCAGAACCAGA--4026	610
CAV1_TGCCATGGCCTTGTTGT--4027	201
CAV1_TTGCCCTGTTCCCGGAT--4028	127
CAV1_TTTCGTCACAGTGAAGG--4029	42
CBFA2T3_AAGCCGTTGGGTGTGCA--4030	455
CBFA2T3_CCAGACGCACCCTGTGC--4031	25
CBFA2T3_CCCTTCCTGGGACCCCG--4032	54
CBFA2T3_CGCGCTCCCCAATCTCT--4033	432
CBFA2T3_CTGGGGGGTGTGGACCG--4034	1
CBFA2T3_GGATCCCGAGGCTGAAC--4035	110
CBFA2T3_GTGCTGTGTGGACAAGG--4036	370
CBFA2T3_TGTGGCCCCCTGGGATG--4037	31
CBFA2T3_TGTGGCGTGAAGGAGGG--4038	43
CBFA2T3_TTCAAGACTGAGGGACA--4039	73
CBFB_AACTTGCTTCTCTGGTC--4040	448
CBFB_AATTTGAAGATAGAGAC--4041	22
CBFB_AGACAGATTGGTTCCTG--4042	146
CBFB_CAACAAGACCCTAGTCC--4043	300
CBFB_GATTGATCTCCAAAGAC--4044	116
CBFB_GCCCCACGAGGAACGCC--4045	128
CBFB_GGATGCATTAGCACAAC--4046	98
CBFB_GTCTGTGTTATCTGGAA--4047	514
CBFB_TCGACATACTCTCGGCT--4048	160
CBFB_TTTCCGAGCGGCCGTCG--4049	282
CBL_AACCATAAGCCTCTTCA--4050	156
CBL_AAGAGCTCTGGGGCCGG--4051	46
CBL_AAGATATGAGGGGAAGA--4052	49
CBL_AGATGCTGGTAGGTATC--4053	333
CBL_CCTTCATGAGCCCAATC--4054	243
CBL_GGTCTAAGATATAAGGT--4055	11
CBL_GGTGGACAAGAAGATGG--4056	39
CBL_GTCGAAAGCTCTTCCAA--4057	15
CBL_GTGTCAGAACCCAAAGC--4058	47
CBL_TGCATCCCATCAGTTCT--4059	70
CBX4_ACGTGCTCGCCAACAGC--4060	200
CBX4_AGAGCATCGAGAAGAAG--4061	298
CBX4_AGGCGATCAGCAGCCTG--4062	27
CBX4_AGGCTGTGACGGGCAAC--4063	0
CBX4_ATGGGATATCGGAAGAG--4064	240
CBX4_CCCGACAAGTGGGCGCA--4065	218
CBX4_CTGGATTTGGGCGCGCA--4066	173
CBX4_GAGGCCGGTCAGGACAT--4067	110
CBX4_GCATCATTCCGTTGGGG--4068	99
CBX4_TGGAGTATCTGGTGAAA--4069	242
CCAR1_AAAACACGCTGCTTCTG--4070	15
CCAR1_AACTGAGTAGCCCATGG--4071	0
CCAR1_ATTGGCTGAAGTACAGC--4072	109
CCAR1_CAACAGCCATCACTCCT--4073	124
CCAR1_CTGAGGCTGCTGTAATA--4074	51
CCAR1_GACAGAAGAATCCGCCA--4075	344
CCAR1_GTTAACTGATAGTTTGC--4076	138
CCAR1_TATCATATCCAACACCA--4077	113
CCAR1_TGCTGTGTATAAATGGT--4078	33
CCAR1_TTGGCTGAGGAGTAGAC--4079	18
CCAR2_AACAGATTTCCTGCCCG--4080	400
CCAR2_AACTGTCCCAGAATGCC--4081	167
CCAR2_ACTGGCATTGATTTGAG--4082	467
CCAR2_CACCTTGACAGCATTCC--4083	114
CCAR2_CTTGCATGACTACTTTG--4084	217
CCAR2_GAAGCGGGTTGATCCGC--4085	323
CCAR2_GCGGCTTCAGACAGTGG--4086	278
CCAR2_GGAGTGAGCAAACCAGG--4087	133
CCAR2_GGCCGTCTGCCCCAGCT--4088	102
CCAR2_GGCCTGCGCACAGCGGA--4089	305
CCDC103_ACCGGGCAGCGGTGCTG--4090	254
CCDC103_CAAATCCCACATCTGTC--4091	128
CCDC103_CAGACGTCTCGGGCTGG--4092	45
CCDC103_CTTGGGGGTCCAAGGCT--4093	5
CCDC103_GCTTCAGATGTGATGCA--4094	182
CCDC103_GTCACACTATTCAGGGA--4095	37
CCDC103_TGACATCATCAACTTCA--4096	83
CCDC103_TGGGCCAGAGCGCTACC--4097	35
CCDC103_TTCCACTGCCCGTAACT--4098	203
CCDC103_TTTGGAGAAAGAGCTGC--4099	220
CCDC176_AAAAGCCCAAGAGGAGA--4100	92
CCDC176_ATGATAGAGAACCAAGC--4101	22
CCDC176_ATTTAAGAAACACAGAG--4102	115
CCDC176_CAATGCCTCCCTTTGGG--4103	521
CCDC176_CACCAATAGTGTGAATC--4104	118
CCDC176_GAATCGTGTGAAGAAGC--4105	203
CCDC176_GCACCTTCTTCAGATGA--4106	43
CCDC176_TACTACCTTCTTCTGAA--4107	32
CCDC176_TCAGAAACAACATAGTC--4108	19
CCDC176_TGATACTTCACGGATAC--4109	52
CCDC6_AATTCAGGCTTTGCAGA--4110	139
CCDC6_ACAAGAGCAGGAATTTC--4111	275
CCDC6_CACTAGTTAATCGCCTC--4112	161
CCDC6_CAGCGAGGCCAGGCGGT--4113	113
CCDC6_CATCTCGCCGTTCCGCC--4114	144
CCDC6_CGAGAGCGACACGGACG--4115	95
CCDC6_CTACAAACTGAAGTGCA--4116	191
CCDC6_GAGATATCTCTAGGCGA--4117	196
CCDC6_TCCTGCTCGTCGACCTC--4118	330
CCDC6_TGACCTTGAAAATACAT--4119	256
CCK_ATGGACATTCGTCCAGA--4120	315
CCK_ATGGCGGTACTGGCGGC--4121	32
CCK_CACTTATCCTGTGGCTG--4122	44
CCK_CAGATCCCGCGGGCTCC--4123	118
CCK_CCACAGGATAAGTGACC--4124	382
CCK_CCCGGTCACTTATCCTG--4125	265
CCK_CCGCCATCAGCACGCAC--4126	210
CCK_GATGTATCTTGCCAGCA--4127	256
CCK_GCCCCGTAGGCAGCTGA--4128	860
CCK_GGGGTACTCATACTCCT--4129	110
CCKBR_ATCTTCCTGATGAGCGT--4130	148
CCKBR_CCACACTGCTGCTGTTG--4131	212
CCKBR_CCTCGTGGCCATCGCAC--4132	109
CCKBR_CGACCTCCTGCTGGCTG--4133	107
CCKBR_CTCATCATCGTGGTCCT--4134	232
CCKBR_CTGAACCGGAGCGTGCA--4135	185
CCKBR_GCGTGATTGTAGCCACG--4136	245
CCKBR_GCTCCGCGAATGCGAGG--4137	647
CCKBR_GTAAAGAGTGATTCTAA--4138	85
CCKBR_TGACAGTCCTCAGGCGG--4139	379
CCL18_ACAGGAGCAGAGGGCCA--4140	2
CCL18_ACCTGGCTTGGGGCACT--4141	224
CCL18_CTGACCCCAATAAGAAG--4142	65
CCL18_GCAGACGAGGACAAGGA--4143	152
CCL18_GCAGCAGAGCTCTTTGT--4144	132
CCL18_GCCAGGAGGTATAGACG--4145	144
CCL18_GCCTCGTCTATACCTCC--4146	317
CCL18_GGACCCACTTCTTATTG--4147	134
CCL18_GGGCCATGGTGCAGACG--4148	199
CCL18_TGCAGACGAGGACAAGG--4149	245
CCL2_ATAACAGCAGGTGACTG--4150	44
CCL2_CACTGAGATCTTCCTAT--4151	287
CCL2_CAGCAGGCACAGAAGGG--4152	52
CCL2_CCCTTGGGGAATGAAGG--4153	139
CCL2_GAGCCCTTGGGGAATGA--4154	238
CCL2_GCCACCTTCATTCCCCA--4155	496
CCL2_GTGGGTTCAGGATTCCA--4156	124
CCL2_TATAACAGCAGGTGACT--4157	93
CCL2_TGGCTGCTATGAGCAGC--4158	87
CCL2_TTATAACAGCAGGTGAC--4159	94
CCL21_AGGGGGGCCTCCAAGAC--4160	7
CCL21_CAGACCCAAAGGAGCTC--4161	18
CCL21_CAGTGATGGAGGGGCTC--4162	149
CCL21_CCTCCTTATCCTGGTTC--4163	788
CCL21_CTGCGGACAACCTTGGC--4164	52
CCL21_CTGGGCTGGTTTCTGTG--4165	381
CCL21_GCCTCAAGTACAGCCAA--4166	185
CCL21_GCCTGAGAGCGCTTGCG--4167	385
CCL21_TCTGAGCCTCCTTATCC--4168	165
CCL21_TGCCAAAGGCCAGAACC--4169	101
CCL22_CCACAGCAAGGAGGACG--4170	36
CCL22_CCGATCCCAGAGTGCCC--4171	141
CCL22_CCTACAGACTGCACTCC--4172	236
CCL22_CCTCGTCCTCCTTGCTG--4173	235
CCL22_CTTGAAGCGCCACAGCA--4174	179
CCL22_GCAGGGGCAGACGGTAA--4175	80
CCL22_GCTAACCTTCAGGGATA--4176	85
CCL22_GGCGCTTCAAGCAACTG--4177	64
CCL22_GGTAACGGACGTAATCA--4178	166
CCL22_TGTTTCACCACGCGCAG--4179	197
CCL3_AGCCAGTGCTCCAAGCC--4180	2
CCL3_CACCGGGCTTGGAGCAC--4181	107
CCL3_CTGGTTGCAGAGAGCCA--4182	1
CCL3_GAAATATGTCAGCGACC--4183	98
CCL3_GACAGCAAGGGCAGCAG--4184	101
CCL3_GACCTGCCGGCTTCGCT--4185	517
CCL3_GCAGAGGAGGACAGCAA--4186	118
CCL3_GCCGGCTTCGCTTGGTT--4187	221
CCL3_GGTCGCTGACATATTTC--4188	206
CCL3_TGTCCTCCTCTGCACCA--4189	429
CCL4_AAGCAGCAGGCGGTGGG--4190	60
CCL4_AGAAAAGCAGCAGGCGG--4191	49
CCL4_AGGCAGCTACTAGCATG--4192	26
CCL4_AGTGTAAGAAAAGCAGC--4193	215
CCL4_CTGATCCCAGTGAATCC--4194	76
CCL4_GACTTGCTTGCTTCTTT--4195	406
CCL4_GAGCGCTGGAGAGCAGA--4196	79
CCL4_GCTTCCTCGCAACTTTG--4197	179
CCL4_GGAGTACGTGTATGACC--4198	489
CCL4_TGATCCCAGTGAATCCT--4199	268
CCL5_AATGAGGATGACAGCGA--4200	87
CCL5_AATGTAGGCAAAGCAGC--4201	53
CCL5_AGATGCAGGAGCGCAGA--4202	458
CCL5_GACTCCCGGCTGAACAA--4203	729
CCL5_GAGTATTTCTACACCAG--4204	353
CCL5_GCAGGGTGTGGTGTCCG--4205	144
CCL5_GGAGTACATCAACTCTT--4206	63
CCL5_GGCAAAGCAGCAGGGTG--4207	68
CCL5_GGGACAGCAAGTCTGGC--4208	21
CCL5_GGTTGGCACACACTTGG--4209	222
CCNA1_AATGCCTTCCCTCCAGC--4210	153
CCNA1_ACAAGCATCGGGACCTC--4211	344
CCNA1_AGCACAACTCCACTCTT--4212	28
CCNA1_AGCTGCTCGGTCAGAGA--4213	274
CCNA1_CAGCCAGACATCACGGA--4214	241
CCNA1_CCCCCAATAAAAGATCC--4215	30
CCNA1_GGCTGCTAACTGCAAAT--4216	360
CCNA1_GTCTGACTTGAGTGTGC--4217	657
CCNA1_TCAAACCCTTGCTTGGG--4218	15
CCNA1_TCCTCTGCGGGGGATCC--4219	25
CCNA2_AAGTCCGGGAACCCGCG--4220	152
CCNA2_CCCTCTTGATTATCCAA--4221	541
CCNA2_CGCCCGTCCAACAACCG--4222	24
CCNA2_GACATGTCCATAGTATG--4223	170
CCNA2_GCTAGCATTGCAGCAGA--4224	399
CCNA2_GGGTCCAGGTAAACTAA--4225	292
CCNA2_TATGAGAGCTATCCTCG--4226	89
CCNA2_TGCGTTCACCATTCATG--4227	122
CCNA2_TGCTTTCCAAGGAGGAA--4228	42
CCNA2_TTGGGCAACTCTGCGCC--4229	11
CCNB1_AGCTTTAAACTTTGGTC--4230	24
CCNB1_ATGTACCCTCCAGAAAT--4231	59
CCNB1_CATGAACCGATCAATAA--4232	123
CCNB1_GCAAAACCTTCAGCTAC--4233	48
CCNB1_GCGAAGATCAACATGGC--4234	71
CCNB1_GTACTAGCCAGTCAATT--4235	33
CCNB1_TCCCCAAGAGCTGTTCT--4236	67
CCNB1_TCCGAAGCGGCTCACCC--4237	162
CCNB1_TGACTTCCCGACCCAGT--4238	88
CCNB1_TTCCATTGGGCTTGGAG--4239	139
CCNB1IP1_AGGGTACTGTTGCAGGC--4240	34
CCNB1IP1_CAGTATCAAAAGCTCCA--4241	42
CCNB1IP1_CATCTCTGAGAAACTTA--4242	196
CCNB1IP1_CATTAGCTCCCGAGCGC--4243	149
CCNB1IP1_CTCCAGAAGCTGAAGAG--4244	636
CCNB1IP1_GACCTCTATGAAAGGGG--4245	0
CCNB1IP1_GTTCGAAATCGGGGCGA--4246	60
CCNB1IP1_TGATGTTTCGTAGCCTA--4247	39
CCNB1IP1_TGCTTTCTTGAATGTCG--4248	59
CCNB1IP1_TGTCGCATCAAACTCTC--4249	174
CCNB2_AATATTCTCCAAATCAC--4250	8
CCNB2_ACTCTGTACATGTGCGT--4251	196
CCNB2_AGCTTCTTCCGGGAAAC--4252	47
CCNB2_ATATCTATCAGTATCTC--4253	422
CCNB2_CATGCGTGCCATCCTAG--4254	87
CCNB2_CTTGCTCTGCAAAATCG--4255	144
CCNB2_GAAGCCTAAACTTGGAG--4256	62
CCNB2_GAGACATCCTCAGGTGT--4257	718
CCNB2_GCGAGCATCAAAAGCCG--4258	245
CCNB2_TTCCCAAATCCGAGAAA--4259	99
CCNB3_ATGGAGATATCTTCGTT--4260	106
CCNB3_ATGGTTGTCTGCAATAC--4261	446
CCNB3_CCAAGTACAGGGTCTCA--4262	298
CCNB3_CTGGACTGAGATTTCTT--4263	67
CCNB3_GATAAGTTACAACTCCT--4264	143
CCNB3_GATGGGTCATGATGACT--4265	210
CCNB3_GGTTTCATCCTCAATAG--4266	222
CCNB3_GTAGTAGAGGCTACTAC--4267	196
CCNB3_TCTTTCTTGGGCTGGAC--4268	5
CCNB3_TTTCCAAGAAGATAAAC--4269	139
CCNC_CCAGTATGTGCAGGACA--4270	61
CCNC_CTCAAGGGATTTGAGCA--4271	172
CCNC_GAAATATACCGTAGCAG--4272	355
CCNC_GATGTTCACCTAATGCT--4273	300
CCNC_GCAAAGATCCGTTCTGT--4274	362
CCNC_GCCAAAAACACACATGT--4275	68
CCNC_GTTGAAGGAGCGCCAAA--4276	127
CCNC_TACAGCAGAAAGATGCC--4277	119
CCNC_TATAGATCCTGTATTAA--4278	110
CCNC_TCATGGAGTTTCTTATC--4279	112
CCND1_CAAGCTCAAGTGGAACC--4280	6
CCND1_CAGCTCCTCGGGCCGGA--4281	254
CCND1_CGAGGAACAGAAGTGCG--4282	82
CCND1_GCTCCAGCGACAGGAAG--4283	178
CCND1_GCTTCTCGGCCGTCAGG--4284	55
CCND1_GGTAGTTCATGGCCAGC--4285	125
CCND1_TCTTCCGCATGGACGGC--4286	261
CCND1_TGTTCAATGAAATCGTG--4287	106
CCND1_TTGAGGAGGTTGGCATC--4288	160
CCND1_TTTCCACTTCGCAGCAC--4289	214
CCND2_AGGTCTGAGCATGCTTG--4290	220
CCND2_AGTAGGAGCACTGCGGA--4291	272
CCND2_CAAGCTGCCCCAGCAGC--4292	88
CCND2_CACCATTCTGCGCATGT--4293	537
CCND2_GAAGTTGAAGTGGAACC--4294	30
CCND2_GATGGGACTTCGGAGTC--4295	4
CCND2_GCAGGACGCGGTCGTCT--4296	128
CCND2_GCTTCTCCGCGGTCAGC--4297	79
CCND2_GTGCCACGAGGTGGACC--4298	5
CCND2_TGCTCAATGAAGTCATG--4299	84
CCND3_AAGACAGGTAGCGATCC--4300	129
CCND3_AGCACAGAGGGCCAAAA--4301	107
CCND3_CACGCACTGGAAGTAGG--4302	591
CCND3_CCCACTTGAGCTTCCCT--4303	420
CCND3_CCCGTGGCGATCATGGA--4304	127
CCND3_CCGTGACCGACAGGCCT--4305	201
CCND3_CGTGGTCTCGCGCAGCT--4306	47
CCND3_GAGCTGCTGTGTTGCGA--4307	661
CCND3_GCTCCTCCAGGCGGAGC--4308	57
CCND3_GGTGCAGAATGAAGGCC--4309	58
CCNE1_AAATGGCCAAAATCGAC--4310	700
CCNE1_AAGTCTATAAACTTCAC--4311	7
CCNE1_ATCTTGTGCCAAGTAAA--4312	64
CCNE1_CAAATAGAGAGGAAGTC--4313	68
CCNE1_CGGCGGCGCGGAGTTCT--4314	232
CCNE1_GAGCAATTCTTCTGGAT--4315	158
CCNE1_GATGGTGCAATAATCCG--4316	508
CCNE1_TGCCTTGAATTTCCTTA--4317	659
CCNE1_TTGAGTTTGGGTAAACC--4318	94
CCNE1_TTTGCGTATGTGACAGA--4319	202
CCNE2_AAGTATACACACTTCAT--4320	85
CCNE2_CAGTCAGTATTCTGTAC--4321	281
CCNE2_CTGTAACAATCATCTCC--4322	93
CCNE2_GCCACCTGTATTATCTG--4323	630
CCNE2_GCTAAACATGTTAAAAA--4324	66
CCNE2_GGTCCATACTTCTAGAC--4325	161
CCNE2_GTTTCAATGATAATGCA--4326	320
CCNE2_TGACGTAAGCAAACTCT--4327	24
CCNE2_TGTCAAAAAAAGAAGAG--4328	17
CCNE2_TTCCGTCTGGCTGGGCT--4329	169
CCNF_AGGATAACAGAAACACT--4330	76
CCNF_CCTGACCGTGGAGTGTG--4331	179
CCNF_CTGGCAGACGATCTCAC--4332	213
CCNF_GCCATTCACTTCTGCGC--4333	901
CCNF_GCCTCCTCCGCAGGTAC--4334	158
CCNF_GCCTTCATTGTAGAGGT--4335	623
CCNF_GCTTGTGAAGTCCTTCA--4336	823
CCNF_TGAAAGAGCACATCTTC--4337	132
CCNF_TGAGCCATACGGCCTCC--4338	142
CCNF_TTGTTTACTGACAGCCT--4339	17
CCNG1_AATGACTGCAAGACTAA--4340	419
CCNG1_AATGGAAAAGATTGTAT--4341	195
CCNG1_ACTAGAAGCTCAACTGA--4342	208
CCNG1_GAATGCCCTGTTGGAAC--4343	91
CCNG1_GAGTCTGCACACGATAA--4344	273
CCNG1_GCAGAGATCTGACCTTC--4345	185
CCNG1_GTGGCAAGTTCTCTTGA--4346	115
CCNG1_TCAAGTCAGTTGCCAAT--4347	383
CCNG1_TCAGTCCAACACACCCA--4348	269
CCNG1_TGTGTAGAGTTAACAGA--4349	131
CCNG2_AAAATTGCACTATGAAT--4350	185
CCNG2_ATCACATCATGAGTGGA--4351	453
CCNG2_CACTTGGCAGGTCATGA--4352	531
CCNG2_CCAAAATATTGACAGCC--4353	6
CCNG2_CCAAAGTTGAAGATTTA--4354	17
CCNG2_GATAACACTTTGTGTCC--4355	522
CCNG2_GCAAGATCCAAAAAAGT--4356	44
CCNG2_GTTGTTGAACGTCTACC--4357	198
CCNG2_TTCTGACATAAAACGGA--4358	20
CCNG2_TTTGATTGAGGCTACCC--4359	34
CCNH_ACTTCTTCAGATCTGGG--4360	47
CCNH_AGTGTCATTTCTTCATG--4361	102
CCNH_CCCTCAAATGGTCTGTA--4362	62
CCNH_GCAAAGCCGTGGCCAAC--4363	94
CCNH_GGAGAGTCCTCTTGGAC--4364	74
CCNH_GTAGTCAGAAGCGGCAC--4365	117
CCNH_GTCAGGGCAATTTGGGA--4366	54
CCNH_GTTATTGGAATTCTGTT--4367	153
CCNH_TAATGGAATATCACCCC--4368	47
CCNH_TCTCCAATATGGGATAG--4369	110
CCNI_AAGAAAATCCAATGGTG--4370	74
CCNI_AATGGAGAGAATTATTC--4371	186
CCNI_ATACAACTCAAGTATTT--4372	120
CCNI_CCAGAGCAAATGTTTCT--4373	73
CCNI_CCCGCGTCACCACTGTG--4374	1433
CCNI_GAGATGAAGTAATTCAA--4375	253
CCNI_GCCAATACCTTTAGTAC--4376	30
CCNI_GGAAAAGGCAATCACTA--4377	75
CCNI_TGTGGAAAGTGAATGTG--4378	184
CCNI_TTGACACTGCAATGGCA--4379	99
CCNJ_AAAGACTAAACTCTACA--4380	329
CCNJ_AATAGACAGCAAGATGG--4381	73
CCNJ_AGGGGACTGGCCTTTAT--4382	17
CCNJ_CAACTAAATGCAGCTGC--4383	82
CCNJ_CATAGCGGTCCATAAAC--4384	139
CCNJ_CATGTGTGGCTTCTTCG--4385	493
CCNJ_CGCTTGGTGAATATCGG--4386	236
CCNJ_GAAGCGATTGCTCACAA--4387	147
CCNJ_GTGGTGGCGAGGACAGC--4388	34
CCNJ_TTGAGCTGCTCCAGCTT--4389	141
CCNK_AATTTGAAATACAAGAA--4390	34
CCNK_ACCACACAAAGCCATGT--4391	89
CCNK_AGCCTGTTGCCTCTTTC--4392	24
CCNK_ATCCAGCCACCGAGGCC--4393	1
CCNK_CATCAAGTTTGATTTAC--4394	70
CCNK_GCTACTGCTATGATCTC--4395	5
CCNK_GCTCGCTTAACCTGTCG--4396	267
CCNK_GTACAATTTGGCCAGTT--4397	46
CCNK_TGTCCCGGTCGACGTTT--4398	107
CCNK_TTGCTGAAGTTACTGAA--4399	163
CCNL1_ACGACGACCACGACGGG--4400	55
CCNL1_AGCTGTCGAATGAGGCC--4401	72
CCNL1_GAGGGTGCTAAAGGAGT--4402	28
CCNL1_GGCGATGGCAACGGGGC--4403	34
CCNL1_GGTCGTCGTCCCGGAGC--4404	67
CCNL1_GTGAAACTTCCGAGTAC--4405	34
CCNL1_GTGTTTGACGAAAGATT--4406	134
CCNL1_GTTCTGATCAAGGATCA--4407	47
CCNL1_TGAACGTAATCAAACCC--4408	20
CCNL1_TGGGGCGGCCGATGAGG--4409	74
CCNO_AACCCGTGCCCGCTCCC--4410	485
CCNO_ACTGCTTCCAGCTGCTT--4411	199
CCNO_CACGCTCGCGTGGAGGC--4412	147
CCNO_CCTGCTCTTCTTCACCG--4413	233
CCNO_CGAATTGGCGGTGCACC--4414	73
CCNO_CGAGGGGCTGGTGGGAC--4415	0
CCNO_CGCTTCCAGAGCTTCGG--4416	401
CCNO_GTCCCGCCTCCCCGCTC--4417	109
CCNO_TTCGAGTCCCCCAGCTC--4418	42
CCNO_TTTGCAAGCGATGAGCA--4419	155
CCNT1_ACAGACTTCTTACTTCA--4420	23
CCNT1_ACTTTCTTATCGCCAGC--4421	127
CCNT1_AGAACAACAACAAACGG--4422	25
CCNT1_CTGTGTCTGCATTCACC--4423	778
CCNT1_GGAAGGCACTGCACTTG--4424	240
CCNT1_GTCCACGCCAAAACGAC--4425	69
CCNT1_TAAATGTGGTCAAATGC--4426	121
CCNT1_TCAGGAAGGGATTCCTG--4427	40
CCNT1_TCCTTCACACAGTTCCC--4428	278
CCNT1_TCTAGCAGCTAAAGTGG--4429	24
CCNT2_ACAGACATCCTATTTCA--4430	564
CCNT2_AGGAAACCAAAAGTAGA--4431	0
CCNT2_CCTCCACTCCGCAGCGG--4432	183
CCNT2_CGATTGTTTATATGCAC--4433	73
CCNT2_CTCGTGCCGCCAGCAGG--4434	115
CCNT2_GTGGAGCTTCTTCTCGC--4435	321
CCNT2_TGAAGAAGATTCGAAAC--4436	111
CCNT2_TGCAAAAGTGGAAGAAC--4437	142
CCNT2_TTCATTTGGCTTGCAAA--4438	149
CCNT2_TTCCATCAGTTGATACA--4439	100
CCNY_AGCAGAAGCAGATTTAC--4440	374
CCNY_ATATCTGTCCGGCCAAC--4441	505
CCNY_ATCATCTAGGAAAATGG--4442	43
CCNY_ATGTTAAAAGTCTTTCA--4443	115
CCNY_CCTGAAAGACATCACGG--4444	327
CCNY_GCCCGAGGATGATCTGA--4445	532
CCNY_GGACGACACGCAGCACG--4446	729
CCNY_GTCATCCCACACCTTGG--4447	199
CCNY_GTCCGTGTCTGGCCGGT--4448	311
CCNY_TGTTTGTCATAATCTGG--4449	219
CCP110_AAGCTTGATAAGATAGC--4450	47
CCP110_ATACTTTCAGACTGAGC--4451	78
CCP110_CAAGAAAGCAGGTTAAC--4452	39
CCP110_CAGTAGAGTGTTCCGTA--4453	435
CCP110_CTATTTGGAAATGTAGC--4454	41
CCP110_GAACTATCACATTGCTT--4455	136
CCP110_TACTTTCAGACTGAGCA--4456	65
CCP110_TGATGCTTCTTGTATTC--4457	160
CCP110_TTAGCTAGAGATTCAGA--4458	230
CCP110_TTTACTGACTCGTGTCC--4459	61
CCPG1_AAAATCTTGCAAGGTGT--4460	150
CCPG1_AGGACTGGGCTGATTAC--4461	515
CCPG1_CTCACAGCTGTCAGTGG--4462	597
CCPG1_CTGGTTTCCTCCAAAGC--4463	106
CCPG1_GACAGTGATTCATCTTG--4464	124
CCPG1_GCATTGCAGATAGAGCA--4465	266
CCPG1_GCTGACAGAAAGTATAC--4466	790
CCPG1_GTGATTGCAATCAGCAT--4467	438
CCPG1_TTACTCAACTCCTTAGA--4468	83
CCPG1_TTCATCTTTAGAGCAAG--4469	69
CCR1_ACCACAGAGTTTGACTA--4470	628
CCR1_ATGTGTAAGATCCTCTC--4471	277
CCR1_GATCGACTACAAGTTGA--4472	527
CCR1_GCAAGGCAAACACGGCG--4473	102
CCR1_GCCAATGACAAATACCA--4474	1109
CCR1_GCGTGAACAGGAAGAGC--4475	32
CCR1_GGCCCAAATGATGATGC--4476	485
CCR1_GTGAACGAGAGGGCCTT--4477	20
CCR1_GTTCAGGAGGTAGATGC--4478	322
CCR1_TCCTTGTGCAATACAAG--4479	436
CCZ1_CCTTGGAAAAAGGGAGG--4480	8
CCZ1_CGATGTGCCTTGGAAAA--4481	123
CCZ1_GAAAAAGGGAGGTGGTA--4482	133
CCZ1_GGCAAAAATCCAACGTT--4483	87
CCZ1_GTGCCTTGGAAAAAGGG--4484	150
CCZ1_TAGAGAAATTCTTCCAT--4485	141
CCZ1B_AATCAGCTTCTTCCCGT--4486	643
CCZ1B_CCTTGGGAAAAGGGAGG--4487	2
CCZ1B_CGATGTGCCTTGGGAAA--4488	119
CCZ1B_CTTTATTAATAGAATGG--4489	59
CCZ1B_GGAAAAGGGAGGTGGTA--4490	148
CCZ1B_GGAAATCTTCAACACTA--4491	587
CCZ1B_GTGCCTTGGGAAAAGGG--4492	32
CCZ1B_TACATTTCTGAAAGCCA--4493	140
CCZ1B_TGTATTTGACTATATTC--4494	28
CCZ1B_TTCTCCTGGGCCGCCCA--4495	193
CD109_AAGGTAACTCGTGCTGA--4496	250
CD109_ATACTATCAATCATTTC--4497	239
CD109_GCACACGCAGAGGAGGT--4498	135
CD109_GCTGTCACCAGAAACCG--4499	150
CD109_GTCACCAAGTATTGGAT--4500	188
CD109_TATTGGGGTGGAGCTTC--4501	62
CD109_TCACAACAAAGTGATCT--4502	45
CD109_TCTGTCCTGGAAGCAGA--4503	147
CD109_TTGGATCAAATTTGATT--4504	77
CD109_TTTAAATGGTACCATCA--4505	49
CD160_AGACTTAAAAGGGATCC--4506	131
CD160_AGGGAACTACACAGTGA--4507	169
CD160_ATGGCATAAGAAAGAAG--4508	72
CD160_CACAATTGCCAGCAGGA--4509	110
CD160_CTGTTGGAACCCGGCAG--4510	41
CD160_TAGTCGCGTTCCTTCCT--4511	60
CD160_TCACACCGTTGCACAGT--4512	121
CD160_TCAGGTATCCGCCTTCA--4513	275
CD160_TCCTACAAGAAAAGGTC--4514	14
CD160_TGTCCACAATTGCCAGC--4515	282
CD180_AAGATGCTTCAGTGACT--4516	187
CD180_ACGTCAGCTGCTTCTTT--4517	337
CD180_ATTCATGAGTCTGCTGA--4518	617
CD180_GATTGGATATTCCCGTT--4519	251
CD180_GCAGAAACATCGCTTAA--4520	186
CD180_GGTGATGACTTTACAGC--4521	318
CD180_GTAAAGTCATCACCTCC--4522	238
CD180_TATTCCAGTGCACAATC--4523	102
CD180_TGTTTGGTAGAGTGTCA--4524	160
CD180_TTAAAGGTATTGAGCTT--4525	36
CD19_AAGAACAGGTCCTCAGA--4526	379
CD19_AATCCACATGAGGCCCC--4527	509
CD19_CCCCCTCTGAGAAGGCC--4528	67
CD19_CGGGGACTCCCGAGACC--4529	112
CD19_CTTCTACCTGTGCCAGC--4530	321
CD19_GCCCACACATACAGCTT--4531	243
CD19_GCCCGAGGAACCTCTAG--4532	475
CD19_GGTCCGAAACATTCCAC--4533	88
CD19_TCCCTCGGTGGGAGACA--4534	129
CD19_TGGCTGGACAGTCAATG--4535	280
CD2_AAACATTGAAAATCAGA--4536	113
CD2_AATGCCTTGGAAACCTG--4537	101
CD2_CTGGCTACAAATTTACA--4538	39
CD2_GATACAGGTTTAATTCG--4539	250
CD2_GCTGACAGGCTCGACAC--4540	178
CD2_GGGTCATCACACACAAG--4541	90
CD2_GTAGATATCCTGATCAT--4542	75
CD2_TATTGACGATATAAAAT--4543	110
CD2_TCCATTCATTACCTCAC--4544	112
CD2_TGTGTTGATACAAGTCC--4545	272
CD27_ACATAAGGTAAGTGGGT--4546	175
CD27_ACCGAGCGGTCAGCGAA--4547	657
CD27_AGACTCTGGCTGACTTC--4548	154
CD27_CAATGGCTGGCAGTGCA--4549	282
CD27_CCGACAGCTCTCACAGT--4550	80
CD27_GAGACCCCCGGTATGCA--4551	766
CD27_GCCCAGAGAGGCACTAC--4552	295
CD27_GGTCACAGTCCTTCACG--4553	120
CD27_GTAGAGAGAGTCCGGGC--4554	52
CD27_GTGCGTTCTGGGGACCC--4555	0
CD28_AGAGTCTCCGTCATCCA--4556	462
CD28_AGGAATACTTGCAGCTA--4557	110
CD28_AGTAAACCTGAAGCTGC--4558	509
CD28_CTTTGTGAAGGGATGCC--4559	8
CD28_GAAGGTCCGGGAAATAG--4560	349
CD28_GGTGGTTGGTGGAGTCC--4561	120
CD28_TCATGTAGTCACTGTGC--4562	315
CD28_TCGCGTGGTGGGGCATA--4563	186
CD28_TCGTACGCTACAAGCAT--4564	25
CD28_TTGATCATGTGCCCTAA--4565	244
CD2AP_AAGGCTCTGTGAAACTT--4566	37
CD2AP_ACAGGAGGAAGGGTGGC--4567	8
CD2AP_ACCCAAAACTCAGAGTG--4568	91
CD2AP_CAACGAATAAGCACCTA--4569	37
CD2AP_CAGTTTGCCCATCAAAC--4570	107
CD2AP_GAATTAACTATTCGAGT--4571	82
CD2AP_GTGAGTGAAACTGCATC--4572	81
CD2AP_TCCCAACTTGTTATTCA--4573	93
CD2AP_TGAACTGGAGCTGAAAG--4574	102
CD2AP_TTAGAGGTAACAGATGA--4575	128
CD36_AAGTTTACAGACAGTTT--4576	260
CD36_ATAATCGACACATATAA--4577	48
CD36_CAACTGTGGTAGTAACA--4578	511
CD36_CAATTGTACCTTCTTCG--4579	66
CD36_CGATGAGCCCACAGTTC--4580	83
CD36_CTCTCAAAGTTCTGACT--4581	66
CD36_GGTATTCTAATGCCAGT--4582	111
CD36_TCGAAGATGGCACCATT--4583	194
CD36_TGTTGTCCTCAGCGTCC--4584	173
CD36_TTCATCATCACTTCCTG--4585	398
CD38_AAGCATCCCATACACTT--4586	258
CD38_CAGTCCTTTCTCCAGTC--4587	204
CD38_CGGTGGTCGTCCCGAGG--4588	334
CD38_GACCTGTGTGAACTGAT--4589	688
CD38_GACGCATCGCGCCAGGA--4590	316
CD38_GGAAAACGGTTTCCCGC--4591	583
CD38_GGTTTGTCCCCGGACAC--4592	110
CD38_GTCCATGTGATGCTCAA--4593	259
CD38_GTTCCCAACTTCATTAG--4594	88
CD38_TCTTGGCGTCAGTATCC--4595	196
CD40_AATTCGCTTTCACCGCA--4596	349
CD40_CACAGAGTTCACTGAAA--4597	81
CD40_CACCGCTCATGCTCGCC--4598	173
CD40_CATGCAGTGGGTGGTTC--4599	195
CD40_CTGGCACTGTACGAGTG--4600	277
CD40_CTTCGGGTCCAGCAGAA--4601	767
CD40_GATGGTGTCTGTTTCTG--4602	398
CD40_GGCTCTCAGCCGATCCT--4603	309
CD40_GTGTGTCTCTCTGTTCC--4604	518
CD40_TCAGCAAGCAGCCCCAG--4605	250
CD40LG_ATACAGAGATGCAACAC--4606	143
CD40LG_ATTAAAAGCCAGTTTGA--4607	138
CD40LG_ATTCTCTCGAATCTACC--4608	375
CD40LG_CTGACCGTTAAAAGACA--4609	226
CD40LG_GTATCTTCATAGAAGGT--4610	93
CD40LG_TACCAAGTTGTTGCTCA--4611	169
CD40LG_TCCAGTGGCCGCAGATC--4612	80
CD40LG_TGCTGACCCAATCATCT--4613	127
CD40LG_TTACAGTGGGCTGAAAA--4614	223
CD40LG_TTGCCCGCAAGGTTTGG--4615	116
CD44_AGGAGCAGCACTTCAGG--4616	63
CD44_CACGAGGCAGAGTCCCC--4617	473
CD44_CTACAGCATCTCTCGGA--4618	168
CD44_CTCACGTCATCATCAGT--4619	112
CD44_GAGAAAGCTCTGAGCAT--4620	134
CD44_GGCACGTGGTGATTCCC--4621	802
CD44_GGTCCATCAAAGGCATT--4622	433
CD44_GTGCTGTCGGTGATCCA--4623	333
CD44_TACACCTGCAAAGCGGC--4624	198
CD44_TATTGAAAGCCTTGCAG--4625	41
CD5_AGCTCAATCATCTGCTA--4626	253
CD5_AGTTCTGGATCTTCCAT--4627	503
CD5_CATCCCCAGCAGGTACA--4628	167
CD5_CGGTTGCAGAGACCCCA--4629	224
CD5_CGTCAAAAGTCTGCCAG--4630	92
CD5_GAGGTCTACCTCAAGGA--4631	147
CD5_GCACTTCGAGTTGGAAC--4632	212
CD5_GCCGGAGCTCCAAGCAG--4633	52
CD5_GGGGGCCTTGTCGTTGG--4634	48
CD5_GTCCTGGGTCTTGTCCT--4635	667
CD5L_AGCCAGATGTCATGCTC--4636	621
CD5L_CCGGCACACCACCTTTG--4637	243
CD5L_CGTGGCTGTGTTGTGCC--4638	29
CD5L_GCCAGCGGAACCCCTAG--4639	72
CD5L_GCCTCCACCGCTGTGAA--4640	190
CD5L_GGAACAGAAAGGCCAGT--4641	168
CD5L_GGCACACGGTATACCAC--4642	907
CD5L_TCCAGGTCTGGTGCAAA--4643	175
CD5L_TCCATCTGGAGTGCGGC--4644	84
CD5L_TGACACCCTCTGGGACT--4645	32
CD70_ACACATCCAGGTGACGC--4646	120
CD70_CAGCAGGCTGATGCTAC--4647	264
CD70_CAGCCCGAACCCTCCTC--4648	516
CD70_CCCAGGCTATACTGGCA--4649	40
CD70_CTACGTATCCATCGTGA--4650	247
CD70_CTGCCGCTCGAGTCACT--4651	287
CD70_GGACCAAAGCAGCCCGC--4652	389
CD70_GGAGGGTTCGGGCTGCT--4653	3
CD70_GTGCGGCGCAGGCCCTA--4654	379
CD70_TGGACCAGAGCTGGACA--4655	125
CD79A_ACACGTATATGCCCCCA--4656	767
CD79A_AGAGCTTGGAGGACTCC--4657	218
CD79A_CAGCAGACAGCAGGAAG--4658	272
CD79A_CTTCCTGGACATGGGGG--4659	49
CD79A_GAATCATCACAGCCGAG--4660	927
CD79A_GATGATCAGCGTACCAT--4661	568
CD79A_GCACCACCGCGCAGAAC--4662	811
CD79A_GGACCTTGTGCATCCAC--4663	595
CD79A_TGCTATTGTGCGGGCAT--4664	120
CD79A_TGGCCCCCTGAGTTCTT--4665	66
CD9_AGTTAAATCCGAACAGC--4666	80
CD9_CTGCTGTGGTTTGGCTG--4667	578
CD9_GGAGTCCCAGTGCATGC--4668	337
CD9_GGCCGCAGCTATTTCAA--4669	438
CD9_GGCTTCCTGGGCTGCTG--4670	164
CD9_TATATTCTGATCGGAGC--4671	127
CD9_TCCTGATGCCATCAAAG--4672	190
CD9_TCCTTGCCATTGGACTA--4673	229
CD9_TGTCCTTGTAAAACTCC--4674	405
CD9_TTCAGCGTTTCCCGCTG--4675	29
CD99_AAGTGGGCGCCTCCTCC--4676	246
CD99_ATGGTGGAGGCAGCCAC--4677	95
CD99_CCCCAGGCGTGATCCCC--4678	193
CD99_CTGGCGCTGCTGCTCTT--4679	141
CD99_CTTGCGGATGGCGTTTC--4680	321
CD99_GCTCCAGGAAAAGCGTT--4681	56
CD99_GGCACAGCGCGTCCTGC--4682	94
CD99_GGGTTTGGATTTGGCAT--4683	73
CD99_TGTTCTGGTCGCCGCCC--4684	117
CD99_TTCTTGGGGATTGCAGT--4685	262
CDAN1_AGCCGCGTCCTCCCGCA--4686	282
CDAN1_CAGCAGCGACTCCAAAA--4687	94
CDAN1_CCTGTTGAACTTCCTGA--4688	151
CDAN1_CGCGATCCACCGCACGA--4689	68
CDAN1_CTGCTACTTGCTGTCCT--4690	117
CDAN1_GAGCTTGGTGTTGTCGC--4691	496
CDAN1_GAGGAGTTCCCTCCCGT--4692	109
CDAN1_GCACATCCAGGACCGGA--4693	196
CDAN1_GCGGATCAGACAGCGTG--4694	414
CDAN1_TACGAATTCTTTCCGCA--4695	96
CDC123_ATATATACAGAGACAGT--4696	106
CDC123_CAGAAAGATGTCGCTGA--4697	69
CDC123_GAAAGACACTGCCCCCG--4698	75
CDC123_GAAGAACGGGTACCACG--4699	20
CDC123_GCAAACTCAGGAAATTC--4700	4
CDC123_GCTTCATCATCACTGTC--4701	270
CDC123_GGAACTCTGGTGGTTTC--4702	31
CDC123_GGTACCACGCGGAGAAC--4703	40
CDC123_GTCACGAGTGATGAAAT--4704	10
CDC123_GTGTGAATTGATTCCTG--4705	84
CDC16_AACCCCAGGACATCTAT--4706	18
CDC16_ATCCCTGAATCTGTAGA--4707	37
CDC16_ATTTCCCAGTCGCTGGA--4708	242
CDC16_GCTTCCGCAGCCGCTCT--4709	2
CDC16_GGGATGTTACTATCTCA--4710	37
CDC16_GTTTACCTGTACATATA--4711	37
CDC16_TATCCATGCAGGTCCAT--4712	55
CDC16_TCTAGATAACCGAACCC--4713	0
CDC16_TGACCGAAGTGCATGGG--4714	7
CDC16_TGAGCACGACCAAGCGA--4715	57
CDC20_AACCGATCCCACAGCGC--4716	64
CDC20_CACTCGGGCAGAGTGAC--4717	0
CDC20_CGCGCAGGGGGTGCATT--4718	2
CDC20_GAGGATATATATTCCCC--4719	78
CDC20_GAGTTCTGGGAATGTAC--4720	28
CDC20_GCACTCGCTGCTTCAGC--4721	101
CDC20_GCATCCAGGATACGGTC--4722	140
CDC20_GGAAGGAATGTAACGGC--4723	18
CDC20_TGCTGCCCAGATGGAGG--4724	21
CDC20_TGGGCTTTGAACCTGAA--4725	156
CDC23_ACGTTAAAGAGTATGAT--4726	59
CDC23_ATACATATACAGAAAAT--4727	21
CDC23_ATAGGCATCCATATCCT--4728	12
CDC23_CGGCCAGAGGCAATGCA--4729	1
CDC23_CGGGCCTTACCCGGGAG--4730	29
CDC23_CTGTTTATGGACAGGAC--4731	66
CDC23_GAGTACCTCCATGGTCC--4732	69
CDC23_GCTTAGAGAATTGAGAG--4733	96
CDC23_GTTACAGAGTTCTAACC--4734	55
CDC23_TACCTCCATGGTCCCGG--4735	75
CDC26_ATGGAGAAGGAGCCATT--4736	111
CDC26_CATCAAGCTTTAGCTCT--4737	0
CDC26_CATTTGTTCCCGGCTCT--4738	218
CDC26_GAACATTCGAAAGGACC--4739	54
CDC26_GAAGATGTGGAAGTTGT--4740	152
CDC26_GATGTGGAAGTTGTAGG--4741	60
CDC26_GTTGTAGGAGGCAGTGA--4742	99
CDC26_GTTTGAGAACATTCGAA--4743	84
CDC26_TTATTGGGCTTGGGTTG--4744	70
CDC26_TTTAGCTCTAGGCGTGT--4745	3
CDC27_ACAGATCGGCTTGCCAA--4746	36
CDC27_AGCCTTCTTCGTGAAAT--4747	563
CDC27_AGTCGTGAACTTCTTCG--4748	67
CDC27_ATTCAAAGGGAGACCAG--4749	19
CDC27_CGAGGAAAACCGCATCT--4750	1
CDC27_CTTTACTCTTTCATTGT--4751	87
CDC27_GCATATAGACTCTTGAA--4752	0
CDC27_GGTCGAAGTTTATTAGG--4753	0
CDC27_TCCGTAAGAACTGTCTC--4754	15
CDC27_TTATTACCGCTCAGGAA--4755	7
CDC34_ACGCGGAATCCCTCGAC--4756	176
CDC34_AGGTGTTGGGCTCGTTC--4757	131
CDC34_AGTCGATGGGGAACTTG--4758	144
CDC34_AGTGCCCAGCTCGCAGA--4759	133
CDC34_CCCTCGTAGTAGGTGTT--4760	203
CDC34_CTCTGGGGGTCGTCCAC--4761	53
CDC34_GAGGCGTCCACGTTTGC--4762	330
CDC34_GATCACACTCAGGAGAA--4763	484
CDC34_GTCAGGAACCGAAAGGC--4764	137
CDC34_TACTCGGCCAGCGTGGT--4765	115
CDC37_ACAGCAGCTGCGCAAGG--4766	304
CDC37_AGCGTGTCCACGTTCCA--4767	974
CDC37_CAAGCTGCGCATCGAGA--4768	121
CDC37_CATGACGATTGTCTGGT--4769	140
CDC37_CCGCCAGCGGAAGAGAC--4770	196
CDC37_CCGCGAGTGCAAGCGCA--4771	138
CDC37_CGAGCTGGAAGCCTTCA--4772	119
CDC37_CGTGTGGGACCACATTG--4773	43
CDC37_CTCCATGCGTTCCACCC--4774	90
CDC37_CTCTGCCTTGCCGCCCT--4775	110
CDC37L1_ACAACCGTGGCCGCCTC--4776	166
CDC37L1_CCTCACCCTCGGCCCGA--4777	325
CDC37L1_CGGGCAGCGGGGAGAAC--4778	71
CDC37L1_GAAGCTCAACAGAAACT--4779	129
CDC37L1_GATGTGTCTGTGGAGCA--4780	460
CDC37L1_GCTCTGTGGCGTGCAAA--4781	315
CDC37L1_GGTCAGACAAAAATCTC--4782	18
CDC37L1_TACTGCTGTTTGTGCTT--4783	581
CDC37L1_TAGCCATGGAATTGAAT--4784	254
CDC37L1_TGTAATGCAGTTTATTA--4785	127
CDC42_AACCGAAGAAGAGCCGC--4786	801
CDC42_AGTTTCCGGAGGCTCGA--4787	233
CDC42_GACAAGATTCTAACGAG--4788	37
CDC42_GAGTGGTGGTCTCAATT--4789	179
CDC42_GGTTTGCAAGAAGTGCT--4790	374
CDC42_GTCCCAACAAGCAAGAA--4791	179
CDC42_GTCGGTACATATTCCGA--4792	222
CDC42_TATACAGCACTTCCTTT--4793	50
CDC42_TCAGAAGGGGTGACACA--4794	107
CDC42_TTGCAAGAAGTGCTGGG--4795	141
CDC45_CAAAGAGTTCTACGAGG--4796	22
CDC45_CCACAACCACCGGAACG--4797	26
CDC45_CCACGTGCAATATACGC--4798	55
CDC45_CCGAGGCCACGAAGAGA--4799	28
CDC45_CTTCTGAGAAGCGCACA--4800	90
CDC45_GACATTGACTGGCCTAT--4801	15
CDC45_GAGGATGAAGAGCATTC--4802	52
CDC45_GTCTGTTAGTCCAACGA--4803	65
CDC45_GTTGAAGAATATCCAAT--4804	125
CDC45_TGGAGCAAACCATGCGG--4805	37
CDC5L_ACAACAGGATCTTGATG--4806	39
CDC5L_ATTAGCCAAGCGGGCTC--4807	0
CDC5L_CAGCGGTAATGAAATAT--4808	1
CDC5L_CCAAAGAGACAATGAAG--4809	25
CDC5L_CCACGAAAACTTAAACC--4810	30
CDC5L_CTCTTGACGCAGATTTC--4811	22
CDC5L_GCCTGATCCAATTGATA--4812	41
CDC5L_GCTGTTCTTCCAATGAT--4813	5
CDC5L_GGAAAAACTCTTGCACT--4814	102
CDC5L_TCGAATTATGATCAAGG--4815	0
CDC6_AATGGGGAGTGTTGCAT--4816	45
CDC6_ACACAGCTGTCCCAGAT--4817	25
CDC6_AGCCTGTGCCTGGGATC--4818	79
CDC6_CAGAATCCGGCTTAAGC--4819	7
CDC6_CTACCAGCAAGCAAAGC--4820	1
CDC6_GAGCACCAGAAAGGTAA--4821	7
CDC6_GCCTCAAACCCGATCCC--4822	82
CDC6_GCCTGGGATCGGGTTTG--4823	7
CDC6_TCCTGGGGCTGAGAGGC--4824	4
CDC6_TTCTAGTTTGGCATCAC--4825	416
CDC73_AATCAAAGCCAAAATTA--4826	3
CDC73_ACCAACTATGTTGTTTG--4827	24
CDC73_AGCGCTCCCTTAGAAAT--4828	133
CDC73_CATAAACAGGATGAGAA--4829	21
CDC73_CCTTGATAAAGAGAGAT--4830	36
CDC73_GAAGGAGATTGTGGTGA--4831	108
CDC73_GATCGAAAAGATCTACT--4832	11
CDC73_GGATGTTGTACTGTCGC--4833	484
CDC73_GTACAACATCCAGAAGA--4834	0
CDC73_TGTAGTACTCTCTGGGT--4835	17
CDCA2_AATTCGGCATGCTTCTG--4836	148
CDCA2_CAATGAAACGAATCAGA--4837	66
CDCA2_GAAAATGACCGGCTGTC--4838	151
CDCA2_GTAACCGTAGAGCAATT--4839	184
CDCA2_GTGAAAAGCTGACTGGA--4840	141
CDCA2_TACAGAACGAAGTACAA--4841	142
CDCA2_TATCAATATTGAATATC--4842	58
CDCA2_TGCTAGGAAATCTCCTT--4843	179
CDCA2_TGTTGTCCTCCAAACGT--4844	90
CDCA2_TTCCTAACAAAGCTTTC--4845	162
CDCA3_AACTCAGTCTGGTTCCA--4846	1248
CDCA3_AGGGCTTGTCGGAGCTC--4847	129
CDCA3_CGTGCAATACCAAGAGT--4848	327
CDCA3_GAGAGCTCTCCACAGCC--4849	5
CDCA3_GCATCTGGCTCGAGTGG--4850	53
CDCA3_GCCGCGCTGGTGTGACT--4851	347
CDCA3_GCCTCTGGGGGCAGAAC--4852	49
CDCA3_GGGTCTTAAACATGCCC--4853	68
CDCA3_TACCCAGTTATCTGTTG--4854	75
CDCA3_TCACCAGTGGGCTTGGG--4855	21
CDCA5_AAAACGAGCCCCCTGGC--4856	0
CDCA5_ATCCTCTTTAAGACGAT--4857	110
CDCA5_CAGAGCCTGATTTCCGC--4858	41
CDCA5_CTGTCCAATCACCTCGC--4859	83
CDCA5_GAGGCTTAGTAGGAGAT--4860	44
CDCA5_GCATCCTCCCTGAAATC--4861	47
CDCA5_GGGAGGCGAACGCGGTC--4862	46
CDCA5_GGTTCTTGCTCCTCAAC--4863	1207
CDCA5_GTCCTGCTTTGGCTTCG--4864	476
CDCA5_TGTTGGCCAGCTTGGAG--4865	12
CDCA8_AGAACTCAGTCCATACA--4866	128
CDCA8_CACCTCCAATCGGCCCA--4867	91
CDCA8_CATCTCGCGCAGAGCCT--4868	3
CDCA8_CCTGTTTGTTTCCTCCA--4869	50
CDCA8_GAAGGGCAGTAGTCGGG--4870	67
CDCA8_GAGCTTCCGCCTCCGTA--4871	152
CDCA8_GGGTAACAGTGTTAGCA--4872	10
CDCA8_GTCGAAGTCTTTCAGAA--4873	44
CDCA8_TATCCACCTCCTTGAGG--4874	19
CDCA8_TTATTTCGGTGATATCC--4875	49
CDH1_ACCAAGAAATGGATCTG--4876	131
CDH1_AGAGGCTGCGGCTCCAA--4877	132
CDH1_ATGTGAGCAATTCTGCT--4878	204
CDH1_ATTGCACCGGTCGACAA--4879	575
CDH1_CTCCTGGCAGAGCCAAG--4880	201
CDH1_CTCTCGGCGTCAAAGCC--4881	36
CDH1_GAGAGAGGCCGCGTCCT--4882	144
CDH1_GGTGTCGAGGGAAAAAT--4883	217
CDH1_GTGTGATTACAGTCAAA--4884	415
CDH1_TCACGCTGAATACAGTG--4885	89
CDH11_CATCTGAAGCTGTCACC--4886	334
CDH11_CATGGAAGGAGGGCCGC--4887	142
CDH11_CCCACAAGCACGGGGTC--4888	203
CDH11_GGACACCAATCGGCCAC--4889	132
CDH11_GTACACGTTGATGGCTC--4890	238
CDH11_GTCTCGTGCAGGAACTC--4891	1174
CDH11_GTGTACAGTATCCTCGA--4892	108
CDH11_TGATAGAGGAGTACACC--4893	168
CDH11_TGATTGATGACAAATCA--4894	114
CDH11_TGTGGCACAGCATGCCC--4895	532
CDH13_AACTCGTGATTGTCGGG--4896	388
CDH13_ACCTTCAGTGACTGTAA--4897	807
CDH13_AGAACGCACAGAACGAG--4898	348
CDH13_ATAGTGACAGGCCAGAA--4899	166
CDH13_CCATATCTTCCGCATGG--4900	374
CDH13_CTGTTCACCTTGAAGTA--4901	156
CDH13_GATTTGGACTGCACTCC--4902	219
CDH13_GCCAGCTGAATTCATTG--4903	164
CDH13_GGAGCGTCTCCGTGACA--4904	426
CDH13_GTCCGACTAGAAGCGCC--4905	184
CDH2_AAGTTTAGCAACTGCAA--4906	118
CDH2_ACAAGCTCTTGAGGAAA--4907	124
CDH2_ACAGCTGACCCGAGATG--4908	362
CDH2_ATAAAAACCTTTCACTG--4909	74
CDH2_ATAATGAAGATACCAGT--4910	534
CDH2_ATCTGCTCGCGATCCAG--4911	54
CDH2_GACTCCTCAGTTAAGGT--4912	512
CDH2_GCAGCGCTCCCGCTATC--4913	263
CDH2_GCATGCTCAGAAGAGAG--4914	167
CDH2_GCTTACTGAATTGTCTT--4915	48
CDH4_ACCTCGTCCCCGCACTC--4916	823
CDH4_ACGCCACCTGCTCGGAG--4917	542
CDH4_AGAGAAATGGGACGCCG--4918	168
CDH4_CCCTGAGTTCATCAACC--4919	248
CDH4_GAAAGGAAAGAAGGTCG--4920	102
CDH4_GCCGGATGTACGTCACA--4921	105
CDH4_GTACCGCACCATCCCGT--4922	540
CDH4_GTGATGCTGTACCGGAT--4923	55
CDH4_TGCCCGAGAACTCGCGC--4924	76
CDH4_TTGGCGTTCTGGTGCTG--4925	132
CDIP1_AATCTCGTAGGAGATCT--4926	62
CDIP1_AGTGGCATGCCTGGAGG--4927	219
CDIP1_CAGCACTGTCACCGTGG--4928	84
CDIP1_CCACACAGCCACAGTCC--4929	311
CDIP1_GCGGCTCATAGGGTGGG--4930	42
CDIP1_GCGTGTAGGGCCCTGGG--4931	977
CDIP1_GGACACACCGTCTGCAC--4932	108
CDIP1_GGGCCCCCAGGATAAGG--4933	29
CDIP1_GGGGGCAGTGGCATGCC--4934	1
CDIP1_TCCCCCTCCTTATCCTG--4935	60
CDIPT_AGAACAGCGTGGCTCCA--4936	62
CDIPT_ATGAGAGTGGAGGGAAC--4937	268
CDIPT_CAGCATGGCCCCAAACC--4938	38
CDIPT_CGACTTGTCCGGGAATC--4939	101
CDIPT_CTGCTGGACGCTTTCGA--4940	139
CDIPT_GAAGGAGGAGGCCGTGA--4941	57
CDIPT_GCTCTGTGGGACTGTTC--4942	51
CDIPT_GGGCCAGGTTGACCAAC--4943	90
CDIPT_TGAGGTTGGGCACGAAC--4944	27
CDIPT_TGGATGTGGCCAGTCAC--4945	59
CDK2AP1_ATGTGCGCGGCCAAGTT--4946	207
CDK2AP1_CGTAGTCACTGAGCAGC--4947	117
CDK2AP1_GCCCCAAAGCAAATACG--4948	514
CDK2AP1_GCTCCGCGTATTTGCTT--4949	154
CDK2AP1_GGAGTGCTTGGCAGAAA--4950	182
CDK2AP1_GGCCATCATTGAAGAGC--4951	70
CDK2AP1_GTGTAGCCTAGGGACGG--4952	11
CDK2AP1_TACGGGCCACCGTCCCT--4953	72
CDK2AP1_TCAGACCCACGTACGCA--4954	317
CDK2AP1_TCCGCGTATTTGCTTTG--4955	44
CDK5RAP2_AATAGATGCGGAGCTTT--4956	78
CDK5RAP2_AGACGGAGAAGGCTCTT--4957	85
CDK5RAP2_AGCCGCCCAGGCAGAAC--4958	106
CDK5RAP2_AGGACGTCACCGTCCCT--4959	414
CDK5RAP2_ATGAAGAAGATGCACGA--4960	147
CDK5RAP2_ATGCCATCCAGGTCATC--4961	99
CDK5RAP2_CATCTTCTTTCACCCGC--4962	241
CDK5RAP2_CTTCATGTTCCGTGCTC--4963	61
CDK5RAP2_TCATCTGGAGAGCTCCG--4964	200
CDK5RAP2_TCTGAAGCGGGAACTCC--4965	141
CDPF1_AGCTCCGTACAGCTATG--4966	217
CDPF1_AGGACGGCACTCTACAT--4967	334
CDPF1_CAGCAGGCTGGTGTGTG--4968	57
CDPF1_CCCCAACACCCAGTCGA--4969	73
CDPF1_GCTGTACGGAGCTGTCA--4970	272
CDPF1_GGAAAGCTATGTCATGA--4971	166
CDPF1_GTAGAGTGCCGTCCTCT--4972	192
CDPF1_TCCTTGTCGGAGGTGAA--4973	187
CDPF1_TCTGCCTCCCTTGTGTC--4974	479
CDPF1_TTCTTGGAGGGATCTCC--4975	103
CDR1_AAATCCACATCTTCCAA--4976	333
CDR1_GAGGCCATTGGAAGATG--4977	337
CDR1_GGAAGATGTGGATTGAC--4978	570
CDR1_GGAAGCTATAGATTTAA--4979	202
CDR1_GGAAGCTATGGATTTGA--4980	425
CDR2_AAGATCACTTCCTTGCA--4981	252
CDR2_AGCAAGTGGAACTTCTA--4982	142
CDR2_ATTCAATCGTTTCAGTC--4983	540
CDR2_CATCTGGCCAAGGGAGA--4984	22
CDR2_CGTCACAGCAAGGGAAC--4985	336
CDR2_GAACGAACAACATGCAA--4986	170
CDR2_GATGTATACAACCAATC--4987	70
CDR2_GCTAGTTGCTGACAGCA--4988	153
CDR2_GGCGGAAAACCTGGTAG--4989	58
CDR2_TCGGAACACAGAGTTGG--4990	199
CDT1_ACAGCCGCAGTCTCCTG--4991	82
CDT1_CCACTGGTAGCGGAGGC--4992	16
CDT1_CGCGAGGCCGTGAGCTG--4993	47
CDT1_CGCGGCCGGCTCGATGT--4994	11
CDT1_CTCCTACCGCTTCCGCC--4995	21
CDT1_CTTGGGCGGCGCGATGC--4996	15
CDT1_GCACCCGCGCTTCAACG--4997	150
CDT1_GTCCTCCGGCACCACCA--4998	78
CDT1_GTGCCATCCTTGAAGGT--4999	120
CDT1_GTGGCTCGATGGTGAGC--5000	9
CDX2_AGCTAGCCGCCACGCTG--5001	322
CDX2_AGTGGCGCACGGAGCTA--5002	282
CDX2_ATATTTGTCTTTCGTCC--5003	573
CDX2_CAGTACCCGGACTACGG--5004	305
CDX2_CGTATGGCGCCCCACTC--5005	64
CDX2_GACAGCGCGCAGTCCCC--5006	83
CDX2_GGGTTCTGGGGCCAACT--5007	87
CDX2_GTACGTGAGCTACCTCC--5008	173
CDX2_GTCGCTACATCACCATC--5009	126
CDX2_TCAGAACCGCAGAGCAA--5010	136
CEBPA_AGGTGGCTGCTCATCGG--5011	246
CEBPA_CCGAAGGCGGCGCTGCT--5012	93
CEBPA_CCGGCTACCTGGACGGC--5013	39
CEBPA_CGCTCCCCCGGGCATGA--5014	58
CEBPA_GAACTCGTCGTTGAAGG--5015	605
CEBPA_GCTTCATCCTCCTCGCG--5016	760
CEBPA_GGCGACTTTGACTACCC--5017	17
CEBPA_GTCGGCCGACTTCTACG--5018	431
CEBPA_TCGCAGATGCCGCCCAG--5019	197
CEBPA_TTCCAGATCGCGCACTG--5020	213
CEBPB_AGCCCGCGGACTGCAAG--5021	468
CEBPB_CAGGGGCGCGAAGCAGC--5022	15
CEBPB_GAGACATGCTGGGTCCC--5023	104
CEBPB_GATGCTGCCCAGCTCGC--5024	263
CEBPB_GATTTAAAGGCAGGCGG--5025	302
CEBPB_GCTCACGTAGCCGTACT--5026	308
CEBPB_GTACGGGCTGAAGTCGA--5027	179
CEBPB_GTCGTCGGAGAAGAGGT--5028	53
CEBPB_GTGGTGCTGCCCGGAGG--5029	67
CEBPB_GTGTCCGTGGCCGTGGC--5030	242
CEBPG_AACCTGCTGTAAGCCGC--5031	650
CEBPG_AGCCGCTGGCATGTGCC--5032	5
CEBPG_CCAGCAGGCACCAGCTG--5033	112
CEBPG_CCTCAGCTGGTGCCTGC--5034	181
CEBPG_GAAAATACGACAGCAGA--5035	597
CEBPG_GAGTACACTTAATTCCT--5036	374
CEBPG_GCAAAACAGCACTCCAG--5037	111
CEBPG_TCAAAGAAGAGAATGAA--5038	58
CEBPG_TCACTGTTTCGATCCAT--5039	627
CEBPG_TGGCATGTGCCTGGGTA--5040	71
CENPE_AAACTGCCCAAGTTTAC--5041	59
CENPE_AATGTCATGAATTGCCC--5042	28
CENPE_ATCTTCTGAACCCATCA--5043	48
CENPE_ATGGCAGAATCGATGAT--5044	13
CENPE_CCGTCTGCGTGCGAGTG--5045	35
CENPE_GAACCTTCTAATTGTGA--5046	104
CENPE_GTTCTCATACCATCTTT--5047	29
CENPE_TATGGACAGACTGCTTC--5048	19
CENPE_TGCTGACTATGATAATC--5049	97
CENPE_TTTGAAATGGATTACAA--5050	18
CENPF_AAAATTCAAGAGCTTGA--5051	459
CENPF_AATTCAGTTGTCCTTCC--5052	995
CENPF_AGCTGAACAGGCGTTCC--5053	541
CENPF_CAGACTGCGCAGCTTGT--5054	188
CENPF_CGACATTGCCCGGCATC--5055	118
CENPF_GAAAGAACGCTGTTGAC--5056	199
CENPF_GACGTTGTGCATATTCT--5057	368
CENPF_GGAGAATCAAAGATTGA--5058	145
CENPF_TCAGCTTGACAGTCTCG--5059	308
CENPF_TTGGAAGAATGGAAAGA--5060	88
CENPI_AACAAAGCCTGGAGATG--5061	4
CENPI_AATATCAGAAGATTCTG--5062	17
CENPI_AATGTGGCTTGGAAGAA--5063	103
CENPI_ACGTCCAGGCACAAAAC--5064	36
CENPI_ATGTTCTTCGAGTTGCT--5065	41
CENPI_CTACTGGAATTGAGCAC--5066	42
CENPI_GCTTTGCAAATGGCAGT--5067	82
CENPI_GTCTCCTGGCTTTGTGT--5068	47
CENPI_TGACTTCATTGATCGTA--5069	88
CENPI_TGTTCATAATCTCCCAC--5070	80
CENPJ_AAATGTGTGCCTTTAAT--5071	58
CENPJ_ACCAATCCTTCTCGGGC--5072	387
CENPJ_AGCAGGAACAATTGAAG--5073	135
CENPJ_CATTAAAAAGGGACCAC--5074	38
CENPJ_CGAGTGAATTCAAAGAA--5075	99
CENPJ_GCAACTACAGAGACTCA--5076	23
CENPJ_GCACTGCCCAGACACCA--5077	147
CENPJ_GGGATAAAATGTTGGAC--5078	101
CENPJ_TCCGGGTAGACATATGA--5079	123
CENPJ_TTTAACTCTGAAGAGGT--5080	44
CENPL_ACTGAAATAACAGTCAA--5081	25
CENPL_AGATGTTGACCCTCAAA--5082	99
CENPL_AGGAACACAAAGGGACC--5083	11
CENPL_CCATCTGAGAATAGAGA--5084	106
CENPL_CCATTTGCAAGGAATAA--5085	2
CENPL_CCTATAAAGTAATCTTC--5086	99
CENPL_GCACTAGGAGTTGACTC--5087	68
CENPL_GCAGAAACGATTAGAAT--5088	26
CENPL_TCCACTGTTTATGCAGA--5089	300
CENPL_TCTAACACAGCAATAAT--5090	18
CENPM_AGGCTTTAGGGCCACCA--5091	91
CENPM_CATTCACCGGCACACCG--5092	106
CENPM_CCGGGCAGCTTGTCCAG--5093	214
CENPM_CGAGTGTGGGACTTGCC--5094	44
CENPM_CTGAGACACCGGGCACG--5095	6
CENPM_CTGCGCCTCCGAGCTGA--5096	203
CENPM_GGGACTCCTCTGTGTTC--5097	103
CENPM_GTGTGTTTCCTCGCCAC--5098	415
CENPM_TAACCACAAACACGATC--5099	69
CENPM_TCACACTGGAGGGCAAA--5100	96
CENPN_AAACTTCCCAAACTTTC--5101	18
CENPN_AAATTTCCGACAGAGAA--5102	52
CENPN_AGAGTTGTGAGTTTCAA--5103	135
CENPN_CAGCTTCAGAGAAACTG--5104	27
CENPN_GGAGTAGTACACCACGT--5105	10
CENPN_GTATCTGGACTCTCTTA--5106	19
CENPN_TGGATTCGAATTGCCTG--5107	137
CENPN_TTGCTGAGTTCATCAAG--5108	20
CENPN_TTGTCAGTTCATTCATG--5109	188
CENPN_TTTCTTGAGTTATTCGT--5110	122
CENPQ_ACCACAGAGTTAATGAC--5111	234
CENPQ_AGAAGCCTATAAGAAAC--5112	156
CENPQ_AGTCCCTCCCAAAAAGA--5113	42
CENPQ_CACACTAACCTAAAACA--5114	142
CENPQ_CCAGCAAGAGAAAAACC--5115	105
CENPQ_CCATTTGCAAACTATGA--5116	416
CENPQ_GACAAAGCTAATGAAGA--5117	110
CENPQ_TCTACTGAATATGGAAA--5118	345
CENPQ_TGCTCTTCTAAAGGACT--5119	1
CENPQ_TGGAGTACTCTCTCTTC--5120	54
CENPU_AAGTCGAACACGTCAAT--5121	531
CENPU_AGACAGTCCACAATGTT--5122	243
CENPU_AGATATCTCATGACAAA--5123	92
CENPU_ATGTCTCAAGCATTGGC--5124	231
CENPU_CACATTTGGTGTCCAGA--5125	251
CENPU_CTCAAGCATTGGCAGGC--5126	151
CENPU_GCGGCCTCACAGGTCTG--5127	202
CENPU_GCTGTGCTATGTAAAGG--5128	129
CENPU_GTCACTTCTAAAAAGAC--5129	115
CENPU_TTCAGAGTCATCACTAA--5130	146
CENPV_AATTGCCCCCCACTGCC--5131	64
CENPV_AGCTTGAAGCGAGAAGC--5132	205
CENPV_CCTCCGGGGTTTGATCG--5133	80
CENPV_CGCGGGCAGAAGCGGTC--5134	160
CENPV_CGTGTGCGGGTGGCGCT--5135	314
CENPV_CTGGTGAAGCACACAGG--5136	306
CENPV_GCGATCGAGGAGCTCTG--5137	44
CENPV_GCGGCTTCTCCACCGCC--5138	2828
CENPV_GGTGGCTGCTCACAATC--5139	94
CENPV_GTCCAGGTTGGACGCCG--5140	301
CEP128_AGAATACAGTAATGGAC--5141	376
CEP128_AGTGCAAGTGACCTTGA--5142	664
CEP128_ATAGTTTGACTGTTGCT--5143	217
CEP128_GAAGTGATCTGATTCGC--5144	57
CEP128_GACTATGGGGATCCACA--5145	274
CEP128_TATAGTGTTGACCTTCT--5146	187
CEP128_TATTGAGAAACTCAGGA--5147	93
CEP128_TCGGAACCTGCGACAAG--5148	38
CEP128_TGACCGATTGAGTCCAT--5149	262
CEP128_TTTCAGATCGGGTGGAG--5150	108
CEP135_AAAAGGCTGGATCAGCT--5151	114
CEP135_AAAGAAGTATTGCTTTC--5152	226
CEP135_ACGACTGTCAGTTGCTT--5153	558
CEP135_ACTTCAGAGGGAGGAAC--5154	387
CEP135_AGCAATGATGGAAAGTG--5155	131
CEP135_AGTGGAGTGTTTACCTT--5156	471
CEP135_CCCTGATGTCCTTTCTC--5157	262
CEP135_GAATAAAACGTCGAGAC--5158	129
CEP135_GCAATGTAAGGGTCATC--5159	132
CEP135_TCATAAACTCAAACTGT--5160	73
CEP152_AACAACTGAAATGGCTC--5161	139
CEP152_AGCGAGGATGGCACAGA--5162	266
CEP152_ATTAGACTTTGGCAGTG--5163	59
CEP152_CATGAGAGCATTGTTAT--5164	125
CEP152_CCTTCCCCATGACATGC--5165	623
CEP152_CTCATCTCCAATTGCTC--5166	46
CEP152_GGAAGTGACACATTCGA--5167	172
CEP152_TCCAAACCTTGACAACT--5168	105
CEP152_TCCGAATACTGGAGCTC--5169	168
CEP152_TGAAGAGTATGACGAAG--5170	231
CEP192_AAATCTGATGTATCAAG--5171	101
CEP192_AGAGAGTACTTCACAAG--5172	19
CEP192_ATAGGTTCTCTCTTCTC--5173	6
CEP192_ATAGTTATTCATCAGTG--5174	44
CEP192_GACAAGCTACCAGATAG--5175	148
CEP192_GTAGCACTTAAGTCCAC--5176	11
CEP192_GTCCATTCAAGAAAATG--5177	78
CEP192_GTTCGCCTTTCACAAGT--5178	70
CEP192_TAGATATGAAAGTGCAT--5179	52
CEP192_TCCACCATGCTCAGGAG--5180	19
CEP250_AAGCTGGTGCCAAGAGC--5181	142
CEP250_ACCAATCCCCCAGAGGT--5182	315
CEP250_CATGGAAAAAGCTGACG--5183	217
CEP250_CCTTCTCAGTCTATGGC--5184	184
CEP250_GCAGATGGCAGAGAATC--5185	159
CEP250_GCTGGTACTGGAAGAGC--5186	56
CEP250_GGTTGCTTGTCTCTGCT--5187	517
CEP250_GTTCTTCAGCTTCCGCC--5188	137
CEP250_TGAGCTGCTGGTCCGAT--5189	401
CEP250_TTCATGTTGTTCAACCC--5190	208
CEP290_AACTGACTGCTAAGTAC--5191	537
CEP290_AATGTTACATAACCTAA--5192	21
CEP290_ACTGAGTAATTCTGAAA--5193	65
CEP290_AGAAGATGATCCAATTA--5194	326
CEP290_AGCTCAAGAAGTGGAGC--5195	38
CEP290_CAGGTGGACGAGATACT--5196	135
CEP290_CTCTAAGCGCAAGTTGT--5197	41
CEP290_GCCAGTTCTTCTTGACG--5198	30
CEP290_GGACATGGAAAAGGAGT--5199	36
CEP290_GGCTCTTCGAAATGAGG--5200	80
CEP350_AAGTGCATCCCACGATG--5201	166
CEP350_ATGGCTGGAACTGAAAT--5202	316
CEP350_CACATCTGTGTCAAAGC--5203	56
CEP350_CTAGCAAAGGAAGTCAT--5204	297
CEP350_GAATTTGGGATGAAGGT--5205	547
CEP350_GAGCAGCAAATCAAAAG--5206	170
CEP350_GGTGGTTCAATCACAAC--5207	124
CEP350_TCCGCCCTCGGCTACCA--5208	81
CEP350_TGCTGATGGGACTTGAT--5209	157
CEP350_TTCCTTGGATTTGGTAA--5210	271
CEP41_AAGGTTTGTCTTTGGTA--5211	119
CEP41_ACCACTGCCAGGACCAA--5212	270
CEP41_CAGAGAGGGAAGCAACT--5213	49
CEP41_CAGCTGAGGAGATTCAA--5214	428
CEP41_CTAGACAGAGTTGCAAT--5215	158
CEP41_GAACTGGATCTAGACAA--5216	103
CEP41_GCATATCAAATCAAGAC--5217	93
CEP41_GGTTCCCAATGTGCCTC--5218	287
CEP41_TCCCTCCGGAGGCACAT--5219	281
CEP41_TTGTTTATGAACTGCTC--5220	56
CEP55_AAGAGAATGATATTGCT--5221	288
CEP55_ACTGAGAGACCAACTGA--5222	121
CEP55_ATGTTACAACGATCTCT--5223	103
CEP55_CGGGAAGTCTATGTAAA--5224	153
CEP55_GGCAGATGTGCAACATC--5225	253
CEP55_TCGGATTTGGAGTTACT--5226	217
CEP55_TGATAAACGGAGTGTAT--5227	70
CEP55_TGCAAAAAAAGATCTTG--5228	16
CEP55_TGGATGAAATCACAAGT--5229	115
CEP55_TTATCAACTCACAGAGA--5230	19
CEP57_ACTTATCTTTGAAGATA--5231	317
CEP57_CTTCCATTAGACCTTGA--5232	176
CEP57_GAAACGCATGCAAGCTA--5233	400
CEP57_GAAGGATATACTACATA--5234	268
CEP57_GACGCTTGGAACTTGAG--5235	347
CEP57_GCAAGTGTAGGCTTACT--5236	216
CEP57_GGCGGCGTCTGTCTCTG--5237	636
CEP57_GTCGTAGATCACTATTA--5238	84
CEP57_TGAACAGATACAAGAAA--5239	109
CEP57_TTGTCGTTCTCTTTCTA--5240	251
CEP63_AAGGAATACAAAATCGA--5241	84
CEP63_ACAGATTGACATAATGG--5242	173
CEP63_ACAGGTATCTTCACTGG--5243	80
CEP63_AGGGTCAATGACTTGGT--5244	191
CEP63_ATCGGTCTGAAATTGAG--5245	260
CEP63_CAAATGAGGGAATTCAG--5246	123
CEP63_CTTGAAAATCCGTGAAC--5247	36
CEP63_GACCATGGAATATAAGC--5248	2
CEP63_GTTGGATGTGACACATA--5249	70
CEP63_TCAGAAATCGCTGGACT--5250	94
CEP68_AGTCTGAGGGAACTCCT--5251	820
CEP68_ATCCCAGGGCCCATGAG--5252	1088
CEP68_CAAATAGTTGTTGTTCT--5253	210
CEP68_CCCACGCCTGGAAGCTG--5254	123
CEP68_CCCCTACTTGCTGGATT--5255	175
CEP68_CCCTCTCCCATAGGACT--5256	30
CEP68_GCCAGAGAACCACCACG--5257	1325
CEP68_GGCTCATCTCCCCTGTA--5258	71
CEP68_GTCCTTCGCACCCCTCA--5259	276
CEP68_TCCCGTGTCCTTAGCTG--5260	117
CEP70_ACAAACAGTCATCACAA--5261	443
CEP70_ACAGAATTTGAAATTGT--5262	257
CEP70_AGTCTGTAGATTAAAAA--5263	32
CEP70_AGTTCCTCATACCGTCT--5264	324
CEP70_GGATGAATCACTAAGTA--5265	236
CEP70_GTGCTATTGATGATGCA--5266	202
CEP70_GTTCTTGATTGGCTGCT--5267	150
CEP70_TCAACAGAACATGATAC--5268	155
CEP70_TGGAATCCTGGGGTTTA--5269	71
CEP70_TTATAAGAAAAAACGAA--5270	49
CEP72_AAACACTTCTGCCAACG--5271	433
CEP72_CCCTCTTTCAAAGAAGC--5272	117
CEP72_GACTCTCCAATGCAGTC--5273	387
CEP72_GCTCAACCTTCACCACG--5274	242
CEP72_GCTCGCTTGCTCTCACG--5275	150
CEP72_GGGCGAAGAGCGGCTTA--5276	138
CEP72_GGTGCACAACAAAAAGG--5277	26
CEP72_GGTGGGTGATCTTCTCT--5278	359
CEP72_GTCCACATCCACGAGCT--5279	114
CEP72_TCTCTCGCGCAACTCCT--5280	423
CEP76_AACGTTTGATTGAGTGG--5281	112
CEP76_ATTAGCACCATATGAAT--5282	578
CEP76_GACTATACGGGAAGAAT--5283	161
CEP76_GATAAATGCTGTTGATC--5284	43
CEP76_GATTCCTCGACGTCTAA--5285	849
CEP76_GTTTAGAACGAAAACGT--5286	246
CEP76_TCGGAGGCTTTCTCCGG--5287	79
CEP76_TCTGACTGTGGAACTTA--5288	66
CEP76_TGTCTATCAAAACAAAT--5289	97
CEP76_TTTCTCTTATTCTACCA--5290	164
CEP78_AATTGCAACACACTTAT--5291	189
CEP78_CCTCCGCGGGGTGGACT--5292	34
CEP78_CTCTTGATGGAGACCAA--5293	186
CEP78_GACAATTTGCAAGAGAC--5294	330
CEP78_GTCGCGGCGCAGCTTCA--5295	452
CEP78_GTCTTTATTGATCTTGA--5296	469
CEP78_TCTCCGGGAGGGCGTGC--5297	37
CEP78_TGCGGCCTCACCAATGA--5298	137
CEP78_TTAGTCCATTTAGCTCC--5299	65
CEP78_TTGTGTAAAGCTCTTAA--5300	40
CES3_AACCGGTCAGGGCCCAG--5301	109
CES3_AGCTGATCCATCGTAGG--5302	548
CES3_AGTGGAGTCCGGGGTCC--5303	46
CES3_CTGGGCTATAGACGTTG--5304	62
CES3_CTGTGGCAGGGCATGCC--5305	36
CES3_CTTGTGAATGTCTTTCT--5306	214
CES3_GCCTACCGGACCCTGCG--5307	405
CES3_GCCTCGCACACGACCCA--5308	959
CES3_TCCCGCACACCCTCCCA--5309	134
CES3_TTATCAGAGCGCCTCCA--5310	258
CES5A_ACACGTTCACAGGCACA--5311	122
CES5A_ACAGAGGAACACCAGGC--5312	143
CES5A_CGGGTTCGTAAATCGCA--5313	172
CES5A_GGAGCCTGTATCGGCGT--5314	399
CES5A_GGCGGACCCATCAAAGA--5315	127
CES5A_GGGATCAGCATGCTCCG--5316	276
CES5A_GTGCATTACCCGAAATT--5317	282
CES5A_TACCGGCTAGGAATATT--5318	226
CES5A_TCTTGAAGGCACCTCCT--5319	119
CES5A_TTATCCCAGGGCGATGC--5320	115
CETN1_AAATCCTGAAGGCCTTC--5321	585
CETN1_CAGCTTCAATGACTTCC--5322	223
CETN1_CATCTTCTGCGTCATCA--5323	400
CETN1_GAAGAAAATGATCTCCG--5324	132
CETN1_GACCTCTTCGACGTGGA--5325	393
CETN1_GCTGGGCTTCTTGAAGC--5326	141
CETN1_GGTGGCCATGAGAGCGC--5327	24
CETN1_GTGCCACCTTTCTCTTT--5328	129
CETN1_TCAGAAGCAAGAAGTTC--5329	302
CETN1_TGGGACCATCGACGCGA--5330	0
CETN2_AAAGATCAAAAGCTTCC--5331	205
CETN2_ACAGGAAAAATGAACTT--5332	108
CETN2_AGCAAAAGCAGGAGATC--5333	300
CETN2_ATTGATAAGGAAGGGAC--5334	28
CETN2_CAAAAATCTGAAACGCG--5335	3
CETN2_GCAAAAGCAGGAGATCC--5336	403
CETN2_GCTGATCGAGATGGAGA--5337	253
CETN2_GTTCTCACCCAACTCCT--5338	127
CETN2_TACTGAAGAGCAAAAGC--5339	64
CETN2_TGCCTTCTTAAAGTTGG--5340	66
CETN3_ACGTGTTGCTAGAGAAT--5341	75
CETN3_AGGCATCTAGACCAAAT--5342	306
CETN3_CGTGTTGCTAGAGAATT--5343	498
CETN3_GTGGCAATGAGAGCCTT--5344	16
CETN3_TAGTGGACAAAACAAAG--5345	159
CETN3_TATGACAGAGAAGCCAC--5346	132
CETN3_TGGCAATGAGAGCCTTG--5347	102
CETN3_TTCATTGCTATTATGAC--5348	332
CETN3_TTGAGTATTTCTTCATG--5349	201
CETN3_TTTGACAAAGATGGTGA--5350	69
CFP_CAGTGGCCCCCACACTT--5351	24
CFP_CGGCAGCAACAATCGAG--5352	317
CFP_CGGTACCGGCGCTGTGT--5353	88
CFP_GAGGCCCTTGCACTTGC--5354	200
CFP_GCCTACCAGAAACGTAG--5355	225
CFP_GCGGGTCCGGGTCCCTT--5356	459
CFP_GTCCCTGTGGTCCACAT--5357	748
CFP_GTTCGTGGGGTCCACCG--5358	528
CFP_TAGGCTAGCCCCGGGCA--5359	0
CFP_TTCGGTGACGTGCTCTG--5360	221
CGB_ATGGGCTTGGAAGGCTG--5361	70
CGB_CTTGGAAGGCTGGGGGG--5362	0
CGB_GGGAGTCGGGATGGGCT--5363	42
CGB_GGGCTTGGAAGGCTGGG--5364	39
CGB_GTCGGGATGGGCTTGGA--5365	146
CGB_TGGAAGGCTGGGGGGAG--5366	0
CGB_TGGGCTTGGAAGGCTGG--5367	99
CGB_TTGGAAGGCTGGGGGGA--5368	2
CGB5_CCGAGGGCCCCGGGAGT--5369	15
CGB5_GAGGATCGGGGTGTCCG--5370	68
CGREF1_AACTGGAGCATCTGAGC--5371	88
CGREF1_AGACCCAGGACCTGAAT--5372	397
CGREF1_AGCTACCTAAAGGGACT--5373	108
CGREF1_AGTAGCCCTCAGGCACG--5374	78
CGREF1_CACTCTGGTCATAGTCA--5375	487
CGREF1_CCTGGCCTGGCTGGAAG--5376	71
CGREF1_CTTGCGCTGTACTTCTC--5377	103
CGREF1_GGAGAGTTGGCAGCTCC--5378	96
CGREF1_GGGCAGCCTGACCCGTG--5379	45
CGREF1_TGCTGCACTTCAGAGTC--5380	98
CGRRF1_AACTCTTGTGCTGAACT--5381	497
CGRRF1_AGTTTGTTGGAAAAGGT--5382	32
CGRRF1_CAAGTCAAGAATCCTTT--5383	67
CGRRF1_GAATTTCTCAGAATTAC--5384	126
CGRRF1_GGTGGTCACGATGAAGC--5385	117
CGRRF1_GTATCAATATTTACTCT--5386	39
CGRRF1_GTCAATAGCGCTACCAA--5387	139
CGRRF1_TAAGGAGGCTATCTTCA--5388	117
CGRRF1_TAGTGAATATCTCTATC--5389	63
CGRRF1_TGATTCATATTCCTGAT--5390	172
CHAF1A_AAACTTGTCAACGGGAA--5391	170
CHAF1A_AGGGACTTGATTTGCGG--5392	84
CHAF1A_ATCGTCTGACATGTCAT--5393	554
CHAF1A_GAAAACAACTGTCATGT--5394	444
CHAF1A_GCACCTTCCCTTTGAAC--5395	183
CHAF1A_GGAGGAGCTGGAGTGCG--5396	49
CHAF1A_GGCGCTTAAACGGCAGA--5397	189
CHAF1A_GGGTCATGTTCTTGCCT--5398	12
CHAF1A_TAAAAGCCCCGATTTAG--5399	27
CHAF1A_TTCGCCACGGAGCTGCC--5400	14
CHAF1B_AACTGATGGGAATTTAA--5401	86
CHAF1B_ACTGGCGTCTGCCGGCG--5402	45
CHAF1B_CACAACATTGACGGCTT--5403	12
CHAF1B_GAAGGTGAATGATAACA--5404	108
CHAF1B_GAAGTCCAGGCTGTACA--5405	58
CHAF1B_GCTAAAATTTCCCCAGT--5406	21
CHAF1B_GCTGACATCCCATATGA--5407	24
CHAF1B_GGTCCCAGGTTACTCCT--5408	113
CHAF1B_GTTTCGAAGATGCTGTC--5409	229
CHAF1B_TATACAGAAGAAGCGTG--5410	43
CHAT_AAAAACTCCCAGCAGTG--5411	50
CHAT_CAGTTTGGGGCCCCTGG--5412	53
CHAT_CGGGGGCACGGGCAGTT--5413	0
CHAT_CGTGTCCTGGGTATGGC--5414	364
CHAT_GAAACTCCTGGAGCGGC--5415	69
CHAT_GAGCAAAGATCACGGCA--5416	380
CHAT_GCAGTGCATGCGACACT--5417	338
CHAT_GCTACGATGACGTGCTC--5418	389
CHAT_GGCTCTTCTCCTCCTAC--5419	274
CHAT_GTATCTCAACAACCGCC--5420	34
CHD8_ACATCGACGCCAACATC--5421	167
CHD8_AGAGCTTGGCAGTCCAA--5422	250
CHD8_ATCGAAACGCATCACCC--5423	70
CHD8_CATCGGCATGTTGTGCT--5424	612
CHD8_CCCTCCAGCACTACTGG--5425	131
CHD8_CTCCCAGTTAGTAATTG--5426	81
CHD8_CTGGATAGTTACTACCT--5427	58
CHD8_GCTACGGGAATATCAGT--5428	121
CHD8_GTTACAGGGCAACCAGC--5429	46
CHD8_GTTATGGATTCTGGAGC--5430	177
CHD9_AAAAGCAAAGGAGCGTG--5431	173
CHD9_GATGCATTTGTACAACC--5432	214
CHD9_GCAGTTTACTTCGCATC--5433	260
CHD9_GGTCTCACCAAAAAGAT--5434	386
CHD9_GTCTTTGTCCTTTGGCT--5435	191
CHD9_TAATCGTATAATATCAG--5436	272
CHD9_TCTACTTCAACGTAGTC--5437	27
CHD9_TGTAGCAGTCATCAAGA--5438	109
CHD9_TTCAGTTGAAGGAAAAG--5439	56
CHD9_TTTCCAGATGTATCAGA--5440	504
CHFR_ACATGCCCTTTACAGAC--5441	305
CHFR_AGACCAGTTTATTGCTG--5442	74
CHFR_CGTCCTCCTGAGGAAGC--5443	429
CHFR_GACTGCTTGCCTTCCTC--5444	623
CHFR_GGATGAAAAATCAGGTC--5445	81
CHFR_GGGACGGCTCCTGCGTC--5446	179
CHFR_GGGTTCCAACGACGAAA--5447	159
CHFR_GTCGTCGCCCGCCACTC--5448	310
CHFR_GTGCAGGTGCAGGGCGA--5449	54
CHFR_TCATCTACTTGGTGTAC--5450	224
CHI3L1_AGCGGTCAAGGGCATCT--5451	151
CHI3L1_CCACCAAGGGCAACCAG--5452	53
CHI3L1_CGCACCCATGGCTTTGA--5453	524
CHI3L1_GCGCAGCACTGTCTGCG--5454	220
CHI3L1_GCTGGCCGAGGATTCTA--5455	216
CHI3L1_GGCTCCATGAAAATCGT--5456	139
CHI3L1_GTGATCGTTGCTTATAT--5457	277
CHI3L1_TCCCCTGTTCCGAGGTC--5458	130
CHI3L1_TCGGAGGATGGAACTTT--5459	166
CHI3L1_TCTGCTACTACACCAGC--5460	472
CHIC2_ATTGGAGACTGAGCAAA--5461	273
CHIC2_CATTAGGTTGCAGTATG--5462	19
CHIC2_CGAAAAATCGGTGTCTT--5463	220
CHIC2_CGGACGACCACCGGGTC--5464	1
CHIC2_CTGGCTTTAAATTCTTC--5465	53
CHIC2_GTACGTTGGCTACTTTG--5466	203
CHIC2_GTACTCGCCGGACCCGG--5467	232
CHIC2_TGAAACGAATAACATGA--5468	246
CHIC2_TTCCCTTCTTCATTAAC--5469	437
CHIC2_TTTCGACGAAATCTATG--5470	312
CHL1_ACTCTCCACTTGATTGT--5471	259
CHL1_ATATGTGCCCCTCGTTT--5472	391
CHL1_CCTCTTCCAAGTAAAAG--5473	122
CHL1_CCTCTTGAAGTGGAGGA--5474	424
CHL1_GATTCCCCGCTCCAGGC--5475	1019
CHL1_GTGGTGACTTACCAAAG--5476	148
CHL1_GTTCCTGAATTGTTCGA--5477	173
CHL1_TATTTGAAGCAAAGCAG--5478	82
CHL1_TTAACTGTTAGTTTCAT--5479	68
CHL1_TTGCATGGGAGGACAAT--5480	289
CHN1_AATATAGACCTCCTGTT--5481	251
CHN1_AGGGGAGCTACCTCATC--5482	147
CHN1_ATTGTCACAGACGACTT--5483	245
CHN1_CAAATACTCAAAAAGTG--5484	65
CHN1_CACTAAATCCTGATACT--5485	216
CHN1_CTGGCTTACAGTCATTT--5486	95
CHN1_CTTTCACGAGCGTCGTA--5487	112
CHN1_GGTAGACATGTGCATCA--5488	282
CHN1_GTACAGGTAATTCTTCG--5489	160
CHN1_TGGGGTCTCATTGCTCA--5490	62
CHP2_ATTTCAGCTCTATGACC--5491	95
CHP2_CAGGTTTCTTGGGGTCT--5492	7
CHP2_CCGAATACTGTCCCCGT--5493	230
CHP2_CCTGCACCACCGGTTCC--5494	204
CHP2_CTGGGAAATCCACTCGC--5495	190
CHP2_GAAAGCTTCTTCCCCGA--5496	99
CHP2_GAACATCGCTGACCGCA--5497	533
CHP2_GGATCTCCAGCAGATAG--5498	807
CHP2_GTACCCCAACCATCAGA--5499	89
CHP2_GTGTCCTCATCTTCTAC--5500	178
CHPF_AAGGCGCCGGGGAGAAT--5501	139
CHPF_AGTCTCCAGGTTGGGGC--5502	328
CHPF_CATTCTCGATGCCACCG--5503	105
CHPF_CCGGGCTGCACCGAGTT--5504	149
CHPF_CGCCGTGCTGCTCCAGC--5505	106
CHPF_GCCCAGGGAGATGCCCA--5506	76
CHPF_GCCGTGCGCCTCGGTGT--5507	395
CHPF_GGCATCGCTGCTGCTGT--5508	263
CHPF_GGCGAGGAGCGACCCAT--5509	676
CHPF_GTGCGCGCCCTGACGAG--5510	123
CHST1_ACAGGATCTTCCGCCGC--5511	210
CHST1_AGGTTGTAGGCGAAGGT--5512	70
CHST1_CAGTCGCTCGGCCAGCC--5513	438
CHST1_CGTCCTCCTCCTTGCCC--5514	1825
CHST1_CGTGTACTGGATGGCAA--5515	365
CHST1_GCGTGGTGGCCAGGATG--5516	150
CHST1_GGCTCCGCAGGAGGTCG--5517	18
CHST1_GGTAGAGGGGCTCAAAC--5518	47
CHST1_GTGGTGTGGTTGACCGG--5519	241
CHST1_TCCTTTCACACCTGCCC--5520	66
CHST12_AATGCGCGCTCCTTGGT--5521	141
CHST12_AGCTCCCTGTCCCTGTC--5522	183
CHST12_CCGGAACAGCCGGGCCT--5523	38
CHST12_CGGAGGAGCGTGCTGCG--5524	189
CHST12_CTTCTCTAGGCCGCACA--5525	147
CHST12_GACAAGTTTCTCAGTGC--5526	71
CHST12_GAGCGACCTTCCCAGAA--5527	132
CHST12_GCGTGAGAGGCTACGAC--5528	518
CHST12_GCTGATCATCGTGTACT--5529	191
CHST12_GTGCAAGTAGAAGTGCG--5530	114
CHST13_CAGCACGCGCTTCCAGT--5531	134
CHST13_CTCCAGCTGGCTTGGTG--5532	178
CHST13_CTGGCGGCCGCCTGTCT--5533	3
CHST13_GCACGTAGCAGTAGAGC--5534	163
CHST13_GCAGAAGCTCTATGACC--5535	150
CHST13_GCATAGGAGCAGGAGCG--5536	113
CHST13_GCGCCTGCGCGCCTACT--5537	431
CHST13_GCGCTCGACCCTGGCGA--5538	106
CHST13_GCGTGAGTGGCGGCTAC--5539	599
CHST13_GGTCATAGAGCTTCTGC--5540	159
CHST14_AGGCGTCCTGGACAGCG--5541	206
CHST14_CATGGACGGCAGCAGCA--5542	136
CHST14_CGGTAGCGAATCTCCTC--5543	227
CHST14_CTGCTCATGATCGAGCG--5544	254
CHST14_GCCAAACTTGTTGCGGT--5545	50
CHST14_GGAAAGCCCCCAAGCCT--5546	8
CHST14_GGACCACCGCAGTGACC--5547	170
CHST14_GGGCTCGGCGCCATTTG--5548	334
CHST14_GGTATCTCAGGAACTCG--5549	559
CHST14_TCCGCACACCGCCCGCA--5550	165
CHST4_ACCTGCATCACATAGTA--5551	447
CHST4_AGGCTGGACTGTCTCCG--5552	525
CHST4_ATCCACACGTGCCAGGC--5553	106
CHST4_CATGTCGCACAAGAAGA--5554	127
CHST4_CGAGCGCATGCACGTGC--5555	405
CHST4_GGAACGGAACACGGCCC--5556	2
CHST4_GGGATGATGTCACAGGC--5557	103
CHST4_GTTTCTGGTTTCCCAGA--5558	71
CHST4_TGCTGCACATGGCTGTG--5559	37
CHST4_TTCTCCACCACCTCAAA--5560	114
CHST6_CATGGCTGTGCGCGACC--5561	248
CHST6_CATGTCGCACAGGAAGA--5562	226
CHST6_CCGCCTGCTGGGGACGA--5563	93
CHST6_CGCGGTCACTGCTGTGC--5564	445
CHST6_CTCGGGCTCGTCCTTCG--5565	281
CHST6_CTGCTGATGGCGCCTCG--5566	217
CHST6_GACAGGTTGCGGCGCCA--5567	390
CHST6_GCCACGCGGGCTCCATT--5568	150
CHST6_GGCGCGCGTGCATGTGC--5569	575
CHST6_GGTGCTGGTTGAAGAGT--5570	324
CHST7_AGCCCATGTGGCATCTA--5571	786
CHST7_AGGTTGCTTGGGAACCG--5572	208
CHST7_AGTGTGGAGCCTGGAGG--5573	24
CHST7_CAAGTTCGCGCTGCTGT--5574	121
CHST7_CATGCCACCTGGCGCAC--5575	101
CHST7_CGCGCCCTGCAAGCTCT--5576	134
CHST7_GCACGGAGAAGTCGCAG--5577	267
CHST7_GCTCGTCCCCTCCGTAT--5578	179
CHST7_GTTCGCGCCCCCTTCCT--5579	78
CHST7_TCCCTGCTCGCGTTCGC--5580	275
CHSY3_ACCGCGCAGAAGTACCT--5581	718
CHSY3_AGTAAGCCTCTCTACCT--5582	194
CHSY3_CCACGCTCATCCACGGG--5583	81
CHSY3_CCGTTGTGGCTACTCCC--5584	163
CHSY3_GAGATCCTGGCGCGCGG--5585	349
CHSY3_GCTCATCGCCCCCAGGG--5586	31
CHSY3_GCTTGGAAAGCTGGGAC--5587	516
CHSY3_GGCCTGCATACCAATAC--5588	698
CHSY3_TCGTGTACATTTCTCTA--5589	250
CHSY3_TGGGGAAAACTTCTGTA--5590	64
CIB1_AAGGCTGTCTTTGGCTG--5591	218
CIB1_CTCACAAAACCGCCTGT--5592	46
CIB1_CTCGGCCAGCAGCTCCT--5593	94
CIB1_CTGAGAATCTGCTCGAA--5594	446
CIB1_GACGTTCCTGACGAAGC--5595	429
CIB1_GCGTGGAGTCGTCACTT--5596	799
CIB1_GGACTTGATGTCTGGCG--5597	497
CIB1_TCGCTCCTTGAAGGGGT--5598	63
CIB1_TGAGGCAGTTCACCAGC--5599	124
CIB1_TGTCACTGAACACACTG--5600	360
CIC_AAGGAGGCGGCTGGTAC--5601	153
CIC_AGTCCCGTTCCTTGGGT--5602	637
CIC_ATCATGAAGGCATTCAT--5603	381
CIC_CGCTGGACGCGGGCATC--5604	126
CIC_CGGGTCCTGGGCTCTCA--5605	108
CIC_GCATGCACTGGCCTTTC--5606	216
CIC_GGGACTAAGGAGTGCCA--5607	247
CIC_GGTTGCTGGGCCTCGCT--5608	248
CIC_GTCTCACTGTCCAGCCG--5609	20
CIC_TTGCACCACTTCCAATC--5610	265
CIDEA_AGCAAGTGGGGACGTGC--5611	54
CIDEA_AGCTGGATGCATGAGCG--5612	173
CIDEA_CAGCCGGCGTGGGGTGA--5613	4
CIDEA_CGGAGCGCAAGAGAATG--5614	107
CIDEA_GCAATCAGGGGGACGCG--5615	36
CIDEA_GCCGCCCGGGACTATGC--5616	120
CIDEA_GGCACCAGTGGGGCGGA--5617	134
CIDEA_GTACTAGAGGCGCACAG--5618	269
CIDEA_GTCCGGTAGCGATGACG--5619	168
CIDEA_TGATCCCATAAATGTCA--5620	69
CIDEB_AGTGCTGTCATATGGCC--5621	80
CIDEB_ATGTCCTTGCTGTGCTT--5622	150
CIDEB_CACTCCATTCAGCAGTA--5623	302
CIDEB_CTCGGAGTTTGGACGGA--5624	34
CIDEB_GTGTGGAGGTCCAACGA--5625	40
CIDEB_TAGCAGCTCCTGGCGGG--5626	177
CIDEB_TCAAAGCCACATTCTAC--5627	61
CIDEB_TGATCACAGACACGGAA--5628	197
CIDEB_TGCCAAAGAGGTCTCGA--5629	265
CIDEB_TGTCATCCTCCAGCAGC--5630	41
CIDEC_AAGCAGTACGTGGCCTG--5631	97
CIDEC_AAGGCTAAGGGACTTCA--5632	246
CIDEC_CAGATCAAACGTTACAC--5633	133
CIDEC_CGTGAGGAAGGGCATCA--5634	257
CIDEC_CTTCCAAGCCCTGGCAG--5635	117
CIDEC_GATCCGCCGTGCTTACG--5636	587
CIDEC_GCAGCTCCTCGATGCTA--5637	722
CIDEC_GTCAGTGCGTACCTCTG--5638	282
CIDEC_GTCGGAGCCCAGCCCCA--5639	206
CIDEC_TATGGGAGAGGGACAGT--5640	37
CIITA_AGTGATCGGTGAGAGTA--5641	297
CIITA_CAGGCTGTTGTGTGACA--5642	194
CIITA_CCATCTGGTCATAGAAG--5643	580
CIITA_CCTCCAGCTGGGAGTCC--5644	394
CIITA_CTGCCGGAAGCTCCTCT--5645	284
CIITA_GCAGCTCAACGAGGAAC--5646	379
CIITA_GCCGGTCTGGAGATGTT--5647	521
CIITA_TGGACAGTGAATCCACT--5648	199
CIITA_TGGCTCCACGCCCTGCT--5649	341
CIITA_TTGGGGCCCCTAGAAGG--5650	4
CILP2_AAGTCGCCGTCGCCTCC--5651	478
CILP2_CATCCCCAGCGGGGCTT--5652	72
CILP2_CCAGCGAGTGGACGTCC--5653	541
CILP2_CCATCCGCTTCTACTAC--5654	272
CILP2_CCATTGGCTCCTCGGTG--5655	148
CILP2_GCGGTTGCTCGCGGTTG--5656	91
CILP2_GGCATTCACAGGTGTCA--5657	586
CILP2_GTGCACGCGCTCGCCGA--5658	141
CILP2_TGCCAGGCTGGTCTCGC--5659	301
CILP2_TGTCGTCGCTGCGCACC--5660	231
CITED2_CAGGCCACCAGATGAAC--5661	148
CITED2_CCCCATGCCCATGCGGT--5662	107
CITED2_GAAGCGCCCGTGGTTCA--5663	351
CITED2_GCTGCATGCTGGCCGGC--5664	107
CITED2_GGCGAGCACATACACTA--5665	520
CITED2_GGGCCGGGGACTGTGAA--5666	429
CITED2_GGTGATGGTTGAAATAC--5667	210
CITED2_GGTGGTGATGGGGGCTC--5668	2
CITED2_GTTAAACCTGGCCGCGG--5669	94
CITED2_GTTCATGGGTCCCCCGG--5670	75
CKAP2_AAAATAATACAGTGGTG--5671	19
CKAP2_ACCAGTATATCTTCTTT--5672	98
CKAP2_AGGACCAAGTTCAAGAA--5673	68
CKAP2_AGTAACTACTGAATTAG--5674	233
CKAP2_CCCAAGAAACCTGTGCT--5675	51
CKAP2_CTGAGTGAGTGGAAAGC--5676	27
CKAP2_GCTGCCCCCGAGTCAGA--5677	127
CKAP2_GTTTGATTACTATCCTT--5678	402
CKAP2_TCATCACAGTAATACCC--5679	209
CKAP2_TTGGTTAGTTCATTTGA--5680	142
CKAP5_CAAGAAGAGCTCCTGAA--5681	0
CKAP5_CACTGATTCCAATGCAG--5682	24
CKAP5_GAAAATGCCCATGTAGC--5683	3
CKAP5_GAACAACAACAGTCTGC--5684	36
CKAP5_GATCAATCCTAAAAATT--5685	281
CKAP5_GATCTTCCAGAAAATAA--5686	13
CKAP5_GTCAGGTGTTGTAAGTA--5687	0
CKAP5_TCACATTTCTGATCAAC--5688	76
CKAP5_TCCTTGGCTTTAGCTTT--5689	17
CKAP5_TGGAAAGCAAGGTTAAG--5690	1
CLASP1_CAACACCTGCGCCAGGC--5691	132
CLASP1_GATGAAGATTCTGTGGA--5692	166
CLASP1_GCACTACCTGAGACCGC--5693	221
CLASP1_GGAACCACCCGCCGGCT--5694	63
CLASP1_GTAGAACTAGCAGAGGA--5695	109
CLASP1_TGGTGCTGTTGATGAAG--5696	223
CLASP1_TTAGATAAACTTGTGGA--5697	85
CLASP1_TTCCCCAGGAAAATTGT--5698	190
CLASP1_TTCCTCAAGGTCTCGGC--5699	86
CLASP1_TTTCTCCGAGAACTTGG--5700	198
CLASP2_AAGTACTCCATGCTGCG--5701	331
CLASP2_ACTTAAACTTTCAGCTA--5702	43
CLASP2_AGATGATAAACATGACT--5703	88
CLASP2_ATTTATTGTTGCAAGAG--5704	316
CLASP2_CCTGCACCTAAAACATC--5705	93
CLASP2_GATGAAGAATCAGTGGA--5706	135
CLASP2_GCTGATGCAGCTGATGA--5707	811
CLASP2_GGAAACAAGTTTGATCA--5708	115
CLASP2_GTGCAGCAGAAGGACGT--5709	303
CLASP2_TCTAAGGAAGGAGGTGC--5710	25
CLASRP_AACAGGAGTCGGACGAA--5711	171
CLASRP_AACTACGAGCGCTACAG--5712	8
CLASRP_ACTTATGGCATGGCCGA--5713	411
CLASRP_CATGAGCGGAAGCTTCG--5714	130
CLASRP_CTCGGCCATGTACCTGC--5715	126
CLASRP_GAGAAGAAGGCTTCCAT--5716	117
CLASRP_GAGGGCGGAGCGGAGAC--5717	11
CLASRP_GGAGTCAGCGGCCGAGG--5718	8
CLASRP_GTGCAGAACGACTTTGC--5719	90
CLASRP_TTGGTGTCCCCCTGCCA--5720	17
CLDN3_ACTGCCACAGGACCTTC--5721	650
CLDN3_CACGCAGTTGGTGCACT--5722	94
CLDN3_CCACGCAGTTCATCCAC--5723	508
CLDN3_CGCCACTAGCAGCCCGA--5724	180
CLDN3_CGTGATCTCCAGGCCCA--5725	122
CLDN3_GATGGCCACCACGATGA--5726	210
CLDN3_GCCCAGCCAGCCCAGCA--5727	345
CLDN3_GGACTTCTACAACCCCG--5728	519
CLDN3_GGCCAAGATCACCATCG--5729	372
CLDN3_GTCGCAGAACATCTGGG--5730	168
CLDN4_AAGGAGCAGCAGGCCGG--5731	29
CLDN4_ACTGCCGCAGGACCTGC--5732	424
CLDN4_CATTACCTGTAGCCCCA--5733	117
CLDN4_CGCGCAGCACAGCATGA--5734	174
CLDN4_CTCCCAGATGGTCTGCG--5735	299
CLDN4_GATGATGACGAGGGCGC--5736	52
CLDN4_GGGCGTGGTGTTCCTGT--5737	425
CLDN4_GGTAATGGGCATCGCGC--5738	469
CLDN4_GGTGCCTCGCTCTACGT--5739	516
CLDN4_TAAGGCTTGTCTGTGCG--5740	285
CLDN5_ATTCTGTCCCCCGGGCC--5741	31
CLDN5_CCCCCGAACCTTCAAAG--5742	18
CLDN5_CGCGCAGCACGGCCTTG--5743	113
CLDN5_CTTTGCGCCCGCGCTCC--5744	95
CLDN5_GAGGTGCGACAGACCCG--5745	83
CLDN5_GCAGCCAATCCGTGCGC--5746	198
CLDN5_GCGCAGACCACCTGGAA--5747	599
CLDN5_GCGGTCACCTGCCACAT--5748	309
CLDN5_GCTGTGCCTGGTGGGCT--5749	17
CLDN5_GTCTGATCCTGGCGTGC--5750	103
CLEC2B_AACCAATCCAATCATAG--5751	89
CLEC2B_ACAGGACAATGGGTAGA--5752	449
CLEC2B_ACCATCATCGCTGAGGT--5753	441
CLEC2B_AGTTCTGATCACTGGAT--5754	83
CLEC2B_ATGGCAAAAAATCGAAC--5755	79
CLEC2B_CTGCACCATCATCGCTG--5756	174
CLEC2B_GCCTACCTCAGCGATGA--5757	72
CLEC2B_GTTACACCGAAAGAAAA--5758	151
CLEC2B_GTTTATGCCCCTATGAT--5759	213
CLEC2B_TAGGTCGGCATGTTGAG--5760	48
CLGN_AAATATACTTCTCCTAT--5761	77
CLGN_ACCCAAACATAGCCAAA--5762	543
CLGN_CAAACAGTTGTAAACAA--5763	106
CLGN_CATAAACATCCCAAAAC--5764	180
CLGN_CTCTGTCACCAGGTACC--5765	128
CLGN_GAGGAACCACATCCTCT--5766	755
CLGN_GTCTACATCTGGAGGTT--5767	323
CLGN_TCCAAACATAATGATAT--5768	224
CLGN_TCTTCAATTTCTTTGGG--5769	119
CLGN_TTATCAGCAAAAATGAA--5770	197
CLIC2_AAAAGGCGTTGGCAAAA--5771	246
CLIC2_ACTTGGGACTCAGGTGA--5772	59
CLIC2_AGTGATGGAGAGAGTAT--5773	532
CLIC2_CAAAGAATTCAAGCGTC--5774	47
CLIC2_CAGAAAACTTGGCAAAG--5775	98
CLIC2_CTAAAGGACTTAGCCCC--5776	62
CLIC2_GCGGCCCGGCACTCAAG--5777	281
CLIC2_GGGTCCACTTGAGTGCC--5778	36
CLIC2_TCAATTTCATCCAGAAG--5779	267
CLIC2_TTATACACCAGGAACGG--5780	87
CLIC5_ACTCGGCGACAGCTAAC--5781	187
CLIC5_AGACGTCAATAAGATCG--5782	70
CLIC5_ATCGATGGAGAAAGCAT--5783	249
CLIC5_ATGTCCATGAGTACTTA--5784	662
CLIC5_CCGCTGTGTTGGATTCC--5785	287
CLIC5_CTGCACAACCTAGCCCC--5786	198
CLIC5_CTTCCTGACCTTCAACG--5787	415
CLIC5_GCCTCTTCATGATCCTC--5788	118
CLIC5_GCGCAAGTTCCTGGATG--5789	694
CLIC5_GTTCAATGTCACCACTG--5790	267
CLIC6_ATTAGATTCGGGATGTT--5791	91
CLIC6_CGGCGAGACTGAGGCCG--5792	3
CLIC6_GATCGAGGAGTTCTTAG--5793	241
CLIC6_GCCGAGGTGCCCCAAGG--5794	497
CLIC6_GCCGCTGTGAAGGAGGC--5795	91
CLIC6_GGGCCGGAGGGGAGCGA--5796	5
CLIC6_GGTTTGTTCCGGGAGCC--5797	3
CLIC6_GTCTCTTTATGATTCTC--5798	24
CLIC6_TATGATGGTGAGAGTAT--5799	225
CLIC6_TCTCAGCCAGAGGCGCG--5800	92
CLP1_AAATTCACCTTTGATGC--5801	238
CLP1_ACTGAGCGGCCGCACTG--5802	2
CLP1_ATCTCAGTCAGTTCAGT--5803	12
CLP1_CAACATAGGAGTGTCCT--5804	10
CLP1_CACAGTGCGTACAAAGT--5805	19
CLP1_CAGATGTGTTCAACCAA--5806	2
CLP1_CTCTAGTTCAAATTTAG--5807	49
CLP1_GGATGTCGTTGTTGTTC--5808	150
CLP1_TGTACAATGAACTGAAA--5809	338
CLP1_TGTGTCATTAACACCTG--5810	47
CLSPN_CACATACATGATAAAGA--5811	52
CLSPN_CAGCCATTTAATGACAG--5812	154
CLSPN_CAGTGATGAAAGTTACA--5813	128
CLSPN_CAGTGATTCCGAAACAG--5814	187
CLSPN_GAAACCCAGATCATTAC--5815	440
CLSPN_GCATTTCCGTGGCAAGT--5816	392
CLSPN_GTCCATTCATTTGAGGA--5817	111
CLSPN_TCCTTCAGATAGTGGAC--5818	249
CLSPN_TGAAAATAACTCTCCAT--5819	140
CLSPN_TTGGGTCATTGATTTCT--5820	43
CLTC_AACGAATTGGCAGAATC--5821	238
CLTC_AGGAGAGCAGGCCCAGG--5822	25
CLTC_CTGATGATGTCACCTTT--5823	260
CLTC_GCAATTACTTTGCTAGC--5824	0
CLTC_GCCATTCTAGCCTTGCA--5825	121
CLTC_GCGCTGTCTGCTGAAAT--5826	958
CLTC_GGTTGATACCCAGGTTC--5827	120
CLTC_TACGGTAATTGATAATC--5828	54
CLTC_TTCGGGGCCAAGCTGGA--5829	44
CLTC_TTGGCACACCACCTACA--5830	59
CLTCL1_AGACCGCGGTCTACCAC--5831	297
CLTCL1_AGTTGGTGAGCAGGCAC--5832	29
CLTCL1_ATTAATCCAGCTAACAT--5833	58
CLTCL1_CCTGAAAGCGAACAGGG--5834	59
CLTCL1_CTATCAAACATCTTCAT--5835	71
CLTCL1_GCTATCACCTTAGAGGC--5836	87
CLTCL1_GCTGTACGTAATCCCAC--5837	119
CLTCL1_GTCGGATCGGAGCCATT--5838	356
CLTCL1_GTTTCACAACCCATAGA--5839	122
CLTCL1_TCCGGTAGTGAATCACC--5840	151
CLU_ACGAGCTCTTCCAGGAC--5841	134
CLU_ACTCTGCTGCTGTTTGT--5842	954
CLU_AGACCATGATGGCCCTC--5843	532
CLU_AGACCGTCTGGTCCCCC--5844	862
CLU_AGGGCGAGCTCTGGTTC--5845	23
CLU_ATGCCCTAAATGAGACC--5846	188
CLU_CAGGTCTGTTTCAGGCA--5847	105
CLU_CCGGTCGTTCTCCAGCA--5848	201
CLU_GACCTGGGAGAGTGGGC--5849	37
CLU_GTACTTACTTCCCTGAT--5850	175
CLYBL_AAGGTCGGGCCTCAAGT--5851	108
CLYBL_ACTTTCGAGATGGAGCT--5852	516
CLYBL_CATAAAGCACTGCCCTC--5853	201
CLYBL_CCTGATGCTACCAAAGG--5854	79
CLYBL_GACCCGGGATTGCAAAA--5855	220
CLYBL_GCTACGTCTGCTGCGGA--5856	541
CLYBL_GCTGATATCCCCAGACT--5857	155
CLYBL_GTCAACTCAGTTTCCAG--5858	288
CLYBL_GTCGGTATTGCTGCTCT--5859	269
CLYBL_TGCAGTGCTCGACTGTG--5860	232
CMBL_AGCTATATATCTGGTAT--5861	190
CMBL_CCAATGTCACACGGACA--5862	190
CMBL_CTCATGGGTTCGTGCAT--5863	390
CMBL_GCATCGTGGGATTCTGC--5864	475
CMBL_GCTCGACTTGAACTTCA--5865	104
CMBL_TCGCCAGAGGGGTCCCA--5866	259
CMBL_TGAAATACTCAGAATTC--5867	199
CMBL_TGCATCAACGGGGGATT--5868	30
CMBL_TGTTGTGATTCCACTCA--5869	411
CMBL_TTCCAGACTTCTTTGTA--5870	308
CMYA5_ACTGGTCTTAACACTAA--5871	106
CMYA5_ATGCCGAGTCGATATGC--5872	279
CMYA5_CCGGGAGCTGGAGACCG--5873	86
CMYA5_CCTTTCCGGCGTAATGA--5874	241
CMYA5_CGCGATAGCAACCACGC--5875	89
CMYA5_GAGAGTGCGCCTCTCCA--5876	764
CMYA5_TAGATCTTCTACTCCTT--5877	100
CMYA5_TAGCCTGCCCAGTGAAA--5878	263
CMYA5_TCAGGTCCGGCTGTTCT--5879	31
CMYA5_TCCTCAGCGCGGATCAC--5880	259
CNBP_AATGAGTGCTTCAAGTG--5881	74
CNBP_CAAGGATTGTGATCTTC--5882	88
CNBP_GAGACGAGGAAACAAAC--5883	81
CNBP_GTCAACTGTTACCGCTG--5884	147
CNBP_TATAACTGCGGTAGAGG--5885	40
CNBP_TATCGCTGTGGTGAGTC--5886	123
CNBP_TATTCTTGTGGAGAATT--5887	36
CNBP_TGGACGATCTGGCCACT--5888	34
CNBP_TGGCAAACCAGGCCATC--5889	52
CNBP_TTCAAGTGTGGACGATC--5890	22
CNKSR2_ACGACAGGGATATGATG--5891	534
CNKSR2_CATTCAACTTGTGAGAA--5892	90
CNKSR2_CCAGTTGAATCACTTCC--5893	268
CNKSR2_CTGGGGGTCAGCCGCAT--5894	352
CNKSR2_GAGGTCAGAAAGTCGTT--5895	170
CNKSR2_GTCTCCGAGTCAAGTAG--5896	1242
CNKSR2_GTGTAATGCGCAGCAGC--5897	254
CNKSR2_TATTAAGAACTTTGAGA--5898	77
CNKSR2_TGGTCCTCCCATCATAA--5899	1173
CNKSR2_TGGTTCCAGTAATTACA--5900	254
CNOT2_AAAGAAGTTTGTAGAGG--5901	33
CNOT2_AGCTGACCTGATGTAGA--5902	140
CNOT2_ATGAACCACTCCCAGGT--5903	169
CNOT2_CATTAGCAGACCGAAAC--5904	79
CNOT2_CTTGGCGAGCTTCTGTT--5905	159
CNOT2_GCTGCGATTTAACTGAG--5906	16
CNOT2_GGGTTTATTAATGGAGT--5907	179
CNOT2_GTGTGAAGTGACATTGT--5908	369
CNOT2_GTTGGCGTGACGTGGCT--5909	13
CNOT2_TTGCTCATCCCCCTCAT--5910	226
CNOT6L_ACCAAAGTGATGTACTT--5911	803
CNOT6L_AGCCGACCAAGTTCATA--5912	440
CNOT6L_ATTTAACCAAGTGGCGA--5913	65
CNOT6L_CAGCTGCTACTTGACAA--5914	340
CNOT6L_CATCCTGGGCATTAAAC--5915	43
CNOT6L_CCAGCATTGAAGGAGCG--5916	135
CNOT6L_GCTTTCGGGTTCCATCT--5917	62
CNOT6L_TAAGGTAATTGTCATTT--5918	173
CNOT6L_TCATAATCTGGTTTACC--5919	35
CNOT6L_TTCAGCGCGCCGGGGTC--5920	71
CNOT8_AACTGAGCACGATTTCT--5921	189
CNOT8_AATTCATGTTCCTCTTC--5922	174
CNOT8_ACTTGTGGAGAATAGCC--5923	24
CNOT8_ATCAGTTGGATTTGCAG--5924	102
CNOT8_ATCTAGAAGAAGAGATG--5925	140
CNOT8_CTGATATTGGTAATCTA--5926	210
CNOT8_GAGCTGCTTATGACATC--5927	85
CNOT8_GTAGTCCTGAGTTAGCA--5928	199
CNOT8_GTATTTCACATCATAAA--5929	196
CNOT8_GTTGTGGTGCGACCAAT--5930	550
CNP_ACGCTCTTCATCTTGCG--5931	227
CNP_AGCGTACTCCTCTGCCC--5932	781
CNP_ATCACCCCCGGCGCTCG--5933	252
CNP_CTTGTCCTTGGCCCCTG--5934	107
CNP_GACTTGGTCACCTACTT--5935	200
CNP_GCTGGCACGGGTCATCG--5936	662
CNP_GGTCAGCGTGAAGGCCT--5937	1
CNP_TCCCTTCCTTCAGGATG--5938	60
CNP_TCTTGGGTGTCACAAAG--5939	95
CNP_TGCAATGCAGCACGCCT--5940	26
CNPY4_AATATTCCCAACCGCAC--5941	27
CNPY4_ACCATGGCAACACTGAA--5942	447
CNPY4_ATCTTCTCGGTCAAGTT--5943	501
CNPY4_CACCGGTCGATCTCGAG--5944	487
CNPY4_CGTGAACACTATAGTCC--5945	97
CNPY4_CTACAGGAAACTTGGAC--5946	59
CNPY4_CTCACATAAATTCTCTA--5947	34
CNPY4_GGCCGTGCACGAGGCTT--5948	327
CNPY4_GGGGCTGCTCCTGATGG--5949	27
CNPY4_TGCTGGATACAGGCAAG--5950	322
CNTF_AAGCTTGAAGGTTCTCT--5951	86
CNTF_AGATAGAGCGGCTACAG--5952	80
CNTF_ATGCAAAGGCAGCGACT--5953	127
CNTF_ATTCCGTAAGAGCAGTC--5954	510
CNTF_CATCAACCTGGACTCTG--5955	451
CNTF_GAAGTCACCTTCGGTTG--5956	157
CNTF_GAGGTCCCGACGGTGAG--5957	674
CNTF_GCTCTATCTGGCTAGCA--5958	1
CNTF_GGCTACAGAGGTCCCGA--5959	141
CNTF_TGGCAAGCACTGATCAG--5960	82
CNTN1_AAGTCTCACTCAACTGT--5961	68
CNTN1_ATGTGTTCTACCCACTC--5962	221
CNTN1_CGATACAGTATGGTAGG--5963	129
CNTN1_CGTTCCTCAGGTGGGAA--5964	91
CNTN1_CTTTGTAATAGAAGGAC--5965	1
CNTN1_GTTGAGGCTTCCGACAA--5966	61
CNTN1_TAGCATCTAATAACTAC--5967	28
CNTN1_TATAGAAGATATGGTCA--5968	197
CNTN1_TGATTCCTCTGGATAAA--5969	118
CNTN1_TTCCGGATATCCGATGG--5970	67
CNTN3_AATTTGTTGCAAAACAT--5971	10
CNTN3_AGGATCAACTGTTTCCA--5972	113
CNTN3_CACTGTACTCCTCATTT--5973	172
CNTN3_GTAAGTGAGACGCCCTC--5974	115
CNTN3_GTCGAACCTTTAGCTGC--5975	64
CNTN3_GTGGAGCCGTCTGATGT--5976	164
CNTN3_GTTCTTTGATAAATACA--5977	191
CNTN3_TCGGAGATTTGTCTCCC--5978	256
CNTN3_TGATATTGATATGAGTA--5979	128
CNTN3_TGGAGGACAGTCTTTAT--5980	37
CNTN4_AGTACCAGCAGTTCCCA--5981	457
CNTN4_AGTGTTCTTGAAAAATC--5982	268
CNTN4_AGTTTGTCGCTGTGCAC--5983	477
CNTN4_CAGTCGGAACTGTTTCT--5984	216
CNTN4_CTAAGCCTACATACAAG--5985	169
CNTN4_CTCAATTGTGAAGTTAA--5986	31
CNTN4_GCGAACCTCTGCTAACT--5987	563
CNTN4_GCGGCGATTATCCTGAT--5988	242
CNTN4_TCCTGTAATGTTCCCTT--5989	512
CNTN4_TTACTAAATCAGACGCT--5990	67
CNTN5_AATACTCCCCACAGTGT--5991	141
CNTN5_AGACTGCACTTCTTGTC--5992	239
CNTN5_CAATCCAAGTGAAGCAA--5993	324
CNTN5_CCGGCGGTTCATCTCCC--5994	159
CNTN5_GAAGGGCTGCTGTATCG--5995	441
CNTN5_GGAAAAATAATATCATC--5996	35
CNTN5_TAACCGTGAAAGGAAAA--5997	90
CNTN5_TATTCAAAATCTCTTCC--5998	41
CNTN5_TCTGCGGAAATCTCAGG--5999	226
CNTN5_TTGAATTGTGAAGTTCG--6000	52
CNTN6_AATATCTTGATCTGTGT--6001	232
CNTN6_AATTGTCCCCAGAAGAT--6002	693
CNTN6_ACAGTATCTGTCCGAGA--6003	153
CNTN6_ATTTGTATCTCAAGAGA--6004	31
CNTN6_CAAGGTTTCTTCCTCGA--6005	71
CNTN6_CTGTACTTGACTTTCCC--6006	296
CNTN6_GAGTTATCACTACAGGT--6007	344
CNTN6_GCAGAAGAGTTTATGAG--6008	94
CNTN6_GGCCCACCGCCACATTT--6009	145
CNTN6_TCCTCTTGGACGTATAA--6010	67
CNTRL_ACTTTCTAGAATTGCTA--6011	133
CNTRL_AGTTGCCTGGCCTTTAA--6012	503
CNTRL_ATTGACAGAAGTCGAGC--6013	214
CNTRL_CAAAAGCTTAACCTTGC--6014	46
CNTRL_CGAGTCCTCAATTTGAA--6015	675
CNTRL_CTTCATTTGCTGCTATC--6016	146
CNTRL_CTTCCTGCACTCATTCT--6017	222
CNTRL_GTAAACTGGAGGTAATG--6018	344
CNTRL_TCAGAAGCAATATGAGC--6019	81
CNTRL_TGACCTAGATCTCATAT--6020	121
CNTROB_AAGCTTGTCAGTCGGAT--6021	513
CNTROB_ATAGGCTGTATCACGTG--6022	60
CNTROB_ATGGAGACAAGTCTTGC--6023	177
CNTROB_CAAAGAAGCATAGAGCT--6024	19
CNTROB_CCCCAGTTCACCCCTCG--6025	114
CNTROB_CCGTCTAACCCTTCATG--6026	162
CNTROB_CCTCTCATTCCTGGCGC--6027	272
CNTROB_CTGTAGCTCTAACACTC--6028	210
CNTROB_GGAGGGTAAATACAGCT--6029	134
CNTROB_TGTGCTATCACTGTCAA--6030	467
COASY_ACAAAGCAAGTTCCTCC--6031	83
COASY_ATCAAGAACCTCAAACG--6032	57
COASY_CCCTCCAGGCTCATGCC--6033	105
COASY_CGCCGAGGTCAGGATGG--6034	71
COASY_GACCCCTATGGGCCCGC--6035	107
COASY_GAGACCCGACCGGAATA--6036	274
COASY_TCAACACGACTTCTGGC--6037	33
COASY_TCCACACGTTCTGTATA--6038	145
COASY_TCCGCCAGCGAATGTTG--6039	58
COASY_TGGTAGACGGCGCCTCG--6040	78
COCH_AAACATGTGATAGCAAT--6041	19
COCH_AAAGTGGCTCTAATGTT--6042	61
COCH_ACAGAAGGACCACATGT--6043	147
COCH_AGCCGGGATCCAGGCTG--6044	8
COCH_AGGAATTCTCTGTGTAT--6045	126
COCH_ATGGAAGCTTTAATATT--6046	30
COCH_GATGTCCTCTGCCCAGG--6047	189
COCH_GCCTTCTGATGACATCG--6048	461
COCH_GTCTGCTGCTGCTGCCG--6049	45
COCH_TCTGTATCGAGCATATG--6050	63
COL11A1_CAAATTGGTGTTGAGGT--6051	102
COL11A1_CAATGCGAGGGTTGTTA--6052	246
COL11A1_CTCTCACTTCTATCAAG--6053	34
COL11A1_CTTGTCGAAGGACCACC--6054	99
COL11A1_GGAATATCAAAAACAAC--6055	114
COL11A1_GGTGGAAAACGAAACGG--6056	14
COL11A1_TAGTCATATGCTGCCTT--6057	196
COL11A1_TCGGGTAGCAATCAGCG--6058	64
COL11A1_TGACTCTTCAGCACCCA--6059	106
COL11A1_TTAACAGTTCTGAAGAG--6060	44
COL18A1_ACCACGGTGGCTTCGTT--6061	878
COL18A1_GATCTCGGCTCCGACAC--6062	436
COL18A1_GCATCAGCGAGGAGGTG--6063	91
COL18A1_GCGCGGCCCTAAAACCC--6064	153
COL18A1_GGCGGAAACCCTGGTCC--6065	485
COL18A1_GGCTGGCCTACGTCTTT--6066	107
COL18A1_GGTGACCTGCTGGGGCG--6067	127
COL18A1_TAGACCACAGGTCCCGG--6068	118
COL18A1_TCACGGAAGAAGAGGCT--6069	9
COL18A1_TTCTCCTCTGGCGCGTC--6070	176
COL19A1_AATGATGAACATGAAGC--6071	106
COL19A1_ATTCCTTGTATTCCAGG--6072	131
COL19A1_CAATAACTGTCCGTCCA--6073	73
COL19A1_GAATTCCTATCCCTTGT--6074	590
COL19A1_GAGCACCTGGTCCACGT--6075	455
COL19A1_GGCTTCCTATTAAACCA--6076	549
COL19A1_GGGAAAACAGGACCTCC--6077	415
COL19A1_GGGATACAAGGCCCCCA--6078	120
COL19A1_GGGTCTGTTGGCCCTAA--6079	174
COL19A1_GTCACGGAAGTGGAAGC--6080	143
COL1A1_ACGCACGGCCAAGAGGA--6081	200
COL1A1_ATGCCATCTCGGCCAGG--6082	130
COL1A1_CGTCTGCGACAACGGCA--6083	101
COL1A1_GATGAGAAATCAACCGG--6084	213
COL1A1_GCTCCTGCTCCTCTTAG--6085	481
COL1A1_GGCGCCGAAGTCCCCGA--6086	808
COL1A1_GTCGTCCTGGTGAGCGT--6087	965
COL1A1_GTGGTTTCTTGGTCGGT--6088	222
COL1A1_TGTGCCTCTTAGACCCG--6089	39
COL1A1_TTCTGTACGCAGGTGAT--6090	112
COL1A2_CACCCTTGGCACCAGTA--6091	216
COL1A2_GAATACCGCGGGGTCCA--6092	208
COL1A2_GCATGTTGCTAGGCATA--6093	262
COL1A2_GCCCCCCTGGTCTCGGT--6094	298
COL1A2_GGAAAACCCGGACGACC--6095	419
COL1A2_GGACCTAGAGGCCCACC--6096	268
COL1A2_GGTGAAGATGGTCCCAC--6097	258
COL1A2_GTCCTCTATCTCCGGCT--6098	21
COL1A2_GTCCTTGGAAACCTTGA--6099	162
COL1A2_TATGATGGAAAAGGAGT--6100	73
COL3A1_ATTCACAGATTCCAGGG--6101	231
COL3A1_CATAGGACTGACCAAGA--6102	104
COL3A1_GCAGTTCCAGGAGGACC--6103	369
COL3A1_GCTCCAGGAATGCCAGC--6104	502
COL3A1_GGACTACCATTAATCCC--6105	360
COL3A1_GGCCGTCCTCGCTCACC--6106	1252
COL3A1_GGTAATGACGGTGCTCG--6107	27
COL3A1_GTATTCCAGGACAACCA--6108	556
COL3A1_TTGTGCAAAAGGGGAGC--6109	32
COL3A1_TTGTGCCAAAATAATAG--6110	103
COL4A1_AAACCAGGCAAGCCAGG--6111	52
COL4A1_ATACCTGGGGGGCCTGG--6112	46
COL4A1_CGCCCTTCTGCTCCACG--6113	431
COL4A1_GACCACCAGGCTTACCA--6114	470
COL4A1_GACTACCTGGAACAAAA--6115	924
COL4A1_GGAGCATCTGGCTACCC--6116	412
COL4A1_GGCTTCAAGGTCCTGTT--6117	160
COL4A1_GGGTTACAAGGTGTCAT--6118	241
COL4A1_GGTCCCTGTGGCCCCTC--6119	185
COL4A1_TGACTGCCATGGAGTGA--6120	268
COL4A2_AAGTTTGATGTGCCGTG--6121	576
COL4A2_AGGAGCGCGACAGATAT--6122	478
COL4A2_CCAAGACGCTCTGGGCG--6123	73
COL4A2_GACCAGCGCGCGGTGGC--6124	106
COL4A2_GCTGGGGACAGTGACCG--6125	69
COL4A2_GGACGTAAAGGAGACAA--6126	266
COL4A2_GGGTCCCGTTACTCCGG--6127	422
COL4A2_TACCCCTGGGGGCCCAC--6128	39
COL4A2_TGCTACCCTGAGAAAGG--6129	17
COL4A2_TTGCAGCCATCGTAGCC--6130	7
COL4A3_ATGCAAAAGGCGACCCC--6131	73
COL4A3_CTGCCCAAATCTCCTCT--6132	92
COL4A3_GGACTTGTCGGTGTACC--6133	547
COL4A3_GGAGCACCTGCGGCCTG--6134	86
COL4A3_GGATTCCCAGGTCGAGC--6135	268
COL4A3_GGCCTCAAAGGACTACC--6136	65
COL4A3_GGCGTTCCAGGGATGCC--6137	59
COL4A3_GGTATACCACGCAGTCC--6138	258
COL4A3_GTTATTGTGACCCTAAC--6139	98
COL4A3_TAAGGCCCGGTATTGCC--6140	144
COL4A4_AAATACATTGGTCCTTG--6141	587
COL4A4_ACCTGTGGCCAAGGACT--6142	9
COL4A4_ACTGTGTTCCTGAAAAG--6143	199
COL4A4_GACCTCCGGGCCAACCA--6144	665
COL4A4_GACTGGTTGGAGATCCT--6145	358
COL4A4_GATATCCTGGAGAGCCA--6146	440
COL4A4_GCCGCTATGGAGAAACA--6147	373
COL4A4_GGGTCCAATTGGACCCC--6148	7
COL4A4_GGTATGAGTGGCCACAA--6149	450
COL4A4_GGTATGCCATCTAAACC--6150	119
COL4A6_AATCCGGGTGCTCCTTG--6151	247
COL4A6_CAGTCCTGGCCCCCACA--6152	183
COL4A6_CTGCCAGTTCCTCGGTC--6153	193
COL4A6_CTGCTCCAATTGTGGTA--6154	131
COL4A6_GCCCTGATGGCTATCCT--6155	154
COL4A6_GCTCCAGGTAGTTTCAA--6156	81
COL4A6_GGAATCCCTGGTTTGCC--6157	203
COL4A6_GGACCTTATGGACCAAA--6158	167
COL4A6_GGCTGTAATGGAACTCA--6159	252
COL4A6_GGGCCTTGAATTCCAAT--6160	162
COL5A1_ACCTTCAGGAGATCTGC--6161	459
COL5A1_ACGCGGCGATCTTCCAA--6162	140
COL5A1_AGGATGGAGAAGTCCTC--6163	61
COL5A1_ATGGTATCCTGGTTCGC--6164	171
COL5A1_CCATTGATGTCGATCAT--6165	164
COL5A1_CTGCTGGACGACGGGAA--6166	159
COL5A1_GCGCTTTCCAGCGGGTA--6167	116
COL5A1_GGAATAACAAAGACAAC--6168	58
COL5A1_GGCCAGGCTTCCCCGTG--6169	176
COL5A1_GTTGATGCCCCGGAAGA--6170	176
COL5A3_AAACCCCTCGTCCTCGG--6171	248
COL5A3_AAAGGGCGAGGTCGCAA--6172	183
COL5A3_AATGCCCGGTCACCCTC--6173	389
COL5A3_AGAAGCCAGGCCCCTCG--6174	91
COL5A3_CAGGTCAACCTCACAGA--6175	160
COL5A3_CTATGCTGATGAAGCGG--6176	145
COL5A3_GAAAGAGTTCCCACGTG--6177	103
COL5A3_GCTTCTGCCGGGGACGC--6178	39
COL5A3_GGGAACCGCCGGGACCT--6179	96
COL5A3_TCCATTTATGATGAAAG--6180	15
COL6A2_CACGAAGTACACGTGGA--6181	193
COL6A2_CAGCTTGATGCCCCCGC--6182	183
COL6A2_CATGGTGACGCTCTCCG--6183	146
COL6A2_CCCCGACGGTTACCCGG--6184	200
COL6A2_CTACAAGGTGAGCTGCC--6185	57
COL6A2_GATCTGCTCCGTCATGT--6186	733
COL6A2_GCCGTGGTCATCACCGA--6187	505
COL6A2_GGCCCCAAGGGCTACCG--6188	131
COL6A2_TCCCCAGAGCAGGAGCA--6189	580
COL6A2_TTTCTCTCGGTAGTGTC--6190	450
COL7A1_CAGCTTTCTCGAAGGGC--6191	148
COL7A1_GACAGCACCAGGTCTCG--6192	748
COL7A1_GATCCCGGCGCAGAGCG--6193	351
COL7A1_GATGCACTTGGCTCTGG--6194	198
COL7A1_GATGGCTCCTCATCCAT--6195	889
COL7A1_GCGCACACCCTGTGCAC--6196	315
COL7A1_GCTACCGTGTGACATGG--6197	767
COL7A1_TAAGAACACAATGTCAG--6198	89
COL7A1_TGCTGGGCTCGCACTCG--6199	101
COL7A1_TGGCGGGCCCCACACTG--6200	29
COL9A3_AGGCCGGGGAGTCCAGA--6201	92
COL9A3_CCTGGCGGGCAGATACT--6202	220
COL9A3_GCCGGCATTCTGGGTGG--6203	13
COL9A3_GCTCCCCGAGCAGGAGC--6204	170
COL9A3_GGCCCCCCAGGTGGGAT--6205	17
COL9A3_GGGCACCCTTGGGTCCA--6206	95
COL9A3_GGTCAGTAGCGCCTTCA--6207	372
COL9A3_GGTCCTCCAGGTCTGCC--6208	43
COL9A3_GTTTCCCCGGCTTTCCT--6209	1056
COL9A3_TCAATGCCGTCCTGGCC--6210	50
COMMD1_AAAGGGGCGGAACTCCT--6211	168
COMMD1_ATGGCAAGTCTCAGTCA--6212	203
COMMD1_CAAACCAAAAAGCAAGG--6213	40
COMMD1_GAAGCCCGCTATTCCAG--6214	697
COMMD1_GCGGCGGGCGAGCTTGA--6215	294
COMMD1_GCTCCTCTGTGATGCCG--6216	258
COMMD1_GGGCGGAACTCCTCGGG--6217	31
COMMD1_GTGTTTGGAATTTGATG--6218	167
COMMD1_TCAAGAATGCCTCCAGC--6219	31
COMMD1_TGATGCCGGGGTACCCG--6220	60
COMMD4_AATAGGTTGGCAGGTGT--6221	108
COMMD4_CCAGATCACCACAGAAC--6222	98
COMMD4_CGTCAGCCGTGAGCTTC--6223	446
COMMD4_CTGTCCCGACTGGGTCC--6224	476
COMMD4_CTTCCACGGATTGCAGC--6225	87
COMMD4_GGACATGGCAACAGGCT--6226	29
COMMD4_GGAGCTCATCAGGGTCT--6227	41
COMMD4_GGGGCGCCAAGTGGCTC--6228	0
COMMD4_TTCTGCCAGGACCCAGT--6229	144
COMMD4_TTTCATCCTCTCCAGTG--6230	168
COMMD5_AATCTCCACCAGTGCCC--6231	128
COMMD5_ATGTTGCTGACTTTCGG--6232	148
COMMD5_CAATGGCCCGGCTACTA--6233	269
COMMD5_CTGCATCCCCCAAGACC--6234	77
COMMD5_CTGCTCCTCCGGCAGGT--6235	196
COMMD5_GTCAGCATACCGCTTTG--6236	546
COMMD5_GTCAGGCTTCAGGCTGG--6237	168
COMMD5_TATCACCAGGATGATGC--6238	198
COMMD5_TGTGCATGCCTGCCAGC--6239	243
COMMD5_TGTGGTCAGCAGCCTGC--6240	185
COMT_CACGCTCTGTGCGTTCC--6241	463
COMT_CAGGATGCGCTGCTCCT--6242	213
COMT_CCAGCCCTCCGTGCTGC--6243	583
COMT_CGAAATCCACCATCCGC--6244	92
COMT_CGTGGACGCCGTGATTC--6245	245
COMT_CTCGCAGTAGGTGTCAA--6246	209
COMT_GAGTGGGCCATGAACGT--6247	387
COMT_GGACGCTCCAACCACAA--6248	84
COMT_GGCCCCGCCTCTGCTGT--6249	134
COMT_GTCGGGGTTGATCTCGA--6250	199
COPS2_ATAACTCCCATAATCAG--6251	134
COPS2_ATTCTATGAAACAACAC--6252	68
COPS2_CTAAGAATGATAGACTG--6253	12
COPS2_GAAGATGATCTGAAAAA--6254	76
COPS2_GACTGCACTCCGAATAT--6255	42
COPS2_GGCACGACTGATGTAAC--6256	235
COPS2_GGTGAAAAAGGAGAATG--6257	19
COPS2_GTGGTAAAATGCACTTG--6258	10
COPS2_TAACTCCGAGCCAAATG--6259	40
COPS2_TTTCATGTGCGATGATG--6260	173
COPS5_AGCCTGAGCATTTACTC--6261	30
COPS5_CTGCAAAATCTCAGCAT--6262	47
COPS5_GCCTTGAAAATGCAATC--6263	90
COPS5_GCGGATATTGTTCTTGT--6264	164
COPS5_GCTCAATCAGCAGTTCC--6265	99
COPS5_GTATGGCCCAGAAAACC--6266	88
COPS5_GTGATGCATGCCAGATC--6267	95
COPS5_TCCAGGGCTTCGCCGCC--6268	33
COPS5_TGAAACCATGATCATTA--6269	59
COPS5_TGAATCTTGGCGCCTTT--6270	85
COQ6_ACCAGCGGGCCGCTGTG--6271	196
COQ6_ACGCCAAAGCTAGAAAG--6272	132
COQ6_AGAAACTTACAGCAACA--6273	2
COQ6_AGAAGCGTTGCAGAGCC--6274	12
COQ6_ATCCATCCCGCCCGAGG--6275	203
COQ6_CCTGATAATGTTTGATA--6276	314
COQ6_GACCTGCTTCGAGCAAC--6277	681
COQ6_GCTTGTCAGCCGATGCG--6278	189
COQ6_TCTCACTAAGCAGTTGG--6279	12
COQ6_TGACATGGGCTATATCG--6280	107
CORO6_AACTACCCACTGGTCAC--6281	395
CORO6_ATCATCATCTGGAATGT--6282	116
CORO6_CAGAGGCAGGACGATGA--6283	282
CORO6_CGCATGGGGGTATAGTC--6284	5
CORO6_CTGCCTGCCCAAACACA--6285	101
CORO6_GAGGATGCCCACACGCT--6286	81
CORO6_GGACATTCCTGGCAGTA--6287	125
CORO6_GGCCGACCAGGCCTACG--6288	404
CORO6_GGTGTCGTCTGAGGCAC--6289	53
CORO6_TCCAGCCTCCACAATAA--6290	71
COX19_AAATGCTTTGTGCAGAA--6291	319
COX19_ATATTTAGAATGCAGGA--6292	114
COX19_CAAGGGCAGCTTCCCGC--6293	83
COX19_CGACCGCCATGAATTTC--6294	67
COX19_CTTGGTCCCGAAATTCA--6295	53
COX19_GGATTCCCGAGCAGCTC--6296	168
COX19_GGTCCCGAAATTCATGG--6297	201
COX19_GGTGAAGTCCGTCCGCC--6298	0
COX19_TCGACCGCCATGAATTT--6299	73
COX19_TGGGCCTCCTACACTCT--6300	405
COX4I1_AACTAGGCTAAATACCC--6301	16
COX4I1_AGCTCGTACACACACAG--6302	145
COX4I1_CCACATGATAACGAGCG--6303	35
COX4I1_CCTGTCTGCCAGCCAGA--6304	44
COX4I1_CTCGAACGAGTGGAAGA--6305	16
COX4I1_CTTTCTCATCCATGGAG--6306	83
COX4I1_GCGTGACCACCCCTTGC--6307	178
COX4I1_GGTGCCATGTTCTTCAT--6308	217
COX4I1_GTATCGCATTAAGTTCA--6309	28
COX4I1_TCAAAGCTTTGCGGGAG--6310	93
COX6B1_AAGGCAATGACCGCTAA--6311	247
COX6B1_ACCAGACTAGAAACTGC--6312	119
COX6B1_AGTTTCTAGTCTGGTTC--6313	169
COX6B1_CTTGTAGTTCTTGATTT--6314	304
COX6B1_GATATCGCCTCCTTTAG--6315	41
COX6B1_GATGAGCAACGGGCTGA--6316	30
COX6B1_GCGGCTGTCAAAAGGGG--6317	3
COX6B1_GGGACTGGTACACACGC--6318	39
COX6B1_TCATTGCCTTCTGACAG--6319	188
COX6B1_TCTAGTCTGGTTCTGGT--6320	165
COX6C_AGAAGGCCACGCATCCG--6321	5
COX6C_AGCATTCGTGCTATCCC--6322	40
COX6C_ATTCGTGCTATCCCTGG--6323	48
COX6C_CATTCGTGCTATCCCTG--6324	45
COX6C_CCAAAACCTCGGATGCG--6325	20
COX6C_CCACGCATCCGAGGTTT--6326	178
COX6C_GCATTCGTGCTATCCCT--6327	140
COX6C_GCGTCTGCGAAATCATA--6328	162
COX6C_GGCTGATCAAAGAAAGA--6329	43
COX6C_TGCGTGGCCTTCTGGCC--6330	0
CPAMD8_AAGCGCTTCTGAAAGTG--6331	93
CPAMD8_CACCACCGGCTCACCCT--6332	433
CPAMD8_CGGGGGCTGCGAACAAA--6333	22
CPAMD8_CGTGGTGGGCAGGACGT--6334	35
CPAMD8_CTCCTTGACAAGCACAT--6335	24
CPAMD8_CTGGTTCCCCGGCGAGT--6336	184
CPAMD8_GCACGCACGTCAGGCAC--6337	259
CPAMD8_GCAGCAGCCGTCCCCCT--6338	197
CPAMD8_GTCTGGTTGTGAAAGAG--6339	133
CPAMD8_TAGTCGTACACGGAGAC--6340	43
CPNE8_AAATCTGTACAACTATA--6341	181
CPNE8_ACATTGGGAGAGATCGT--6342	129
CPNE8_ATAGGGAACTTTCTAGA--6343	18
CPNE8_ATGGCACTAAAAGCAGT--6344	138
CPNE8_CCGCTACAACAGCACTG--6345	562
CPNE8_GAACAAATTGGACAAGA--6346	41
CPNE8_GGACACCTCCACCCGCG--6347	301
CPNE8_TATGACTGGGACCGAGA--6348	186
CPNE8_TGAGATATCCTTCCATC--6349	121
CPNE8_TTATATGTACAAGGAGT--6350	25
CPT1A_ACGAAGAACGTGGTCAG--6351	306
CPT1A_AGAAGCTCACCAAGCTG--6352	184
CPT1A_AGGACGAGGGCCGCTCA--6353	200
CPT1A_CAATTATTCCTAACGAG--6354	39
CPT1A_CCTGAATGTGAGTTGGA--6355	169
CPT1A_GCTTTACAGGCGCAAAC--6356	125
CPT1A_TGCTGCTCTCCTACCAC--6357	52
CPT1A_TTCACGGTCACTCCGGA--6358	318
CPT1A_TTGGCTTATCGTGGTGG--6359	109
CPT1A_TTTGTCTAAGAGCTTCA--6360	379
CPT1B_AAACACGTCTACCTGTC--6361	226
CPT1B_CAACGTGGACATCTCCT--6362	188
CPT1B_CAACTTGACCAGGATCT--6363	2
CPT1B_CTGGCTGGTCGTCATCA--6364	422
CPT1B_GAAGTCGACCCCGTCTG--6365	384
CPT1B_GATCAGGCGTTTCTTCC--6366	197
CPT1B_GATGATGTTTCCCAGGC--6367	18
CPT1B_GCTGGCCAAAGAATTCC--6368	143
CPT1B_TATTCTTGATGAGCACA--6369	363
CPT1B_TCTGCGGGGTCTGGTAG--6370	66
CREB1_AGAAAGTGAAGATTCAC--6371	148
CREB1_CACCGTTACAGTGGTGA--6372	431
CREB1_CTCGGCTCCAGATTCCA--6373	144
CREB1_CTGTACTAGAGTTACGG--6374	221
CREB1_CTTGAACTGTCATTTGT--6375	241
CREB1_GAAGGGAAATTCTTTCA--6376	122
CREB1_GATGTTGCATGAGCTGC--6377	73
CREB1_GCTAATGTGGCAATCTG--6378	189
CREB1_TTATCTTCTGATGCACC--6379	649
CREB1_TTCTCTTCTTCAATCCT--6380	102
CREBBP_AGCCCCCGGGGCTGGTA--6381	89
CREBBP_CAAATGACTGGTCACGC--6382	279
CREBBP_CGGATTCAGTGCTTGGG--6383	366
CREBBP_GACAGAGTGGTTCATTG--6384	644
CREBBP_GCACGAACATGTCACTC--6385	574
CREBBP_GCACTAGATGGCTCCGC--6386	426
CREBBP_GCCATGTTAGCACTGTT--6387	404
CREBBP_TCATTCGCCGAGAAACC--6388	117
CREBBP_TCGCGTTTACATAAACA--6389	202
CREBBP_TCGGAGCTTCTACGAGG--6390	251
CRISPLD1_ACCCATATTGTCCATTC--6391	154
CRISPLD1_AGCAATTCCAGCCATGG--6392	326
CRISPLD1_AGTGTACCGCGCGGGAG--6393	122
CRISPLD1_ATGTCCTGCTGGCTGTT--6394	286
CRISPLD1_CCCCCTCCAAAACTAGG--6395	36
CRISPLD1_GGCCGCCCATGTTTGTA--6396	508
CRISPLD1_GGGAGTAATTGCACACC--6397	174
CRISPLD1_TCCGGACATGGGTGTCA--6398	170
CRISPLD1_TTAAGAGATCAGTGCAA--6399	291
CRISPLD1_TTATCCCCCTCGAGAAG--6400	43
CRK_AACCAGTTTCCAGATCC--6401	155
CRK_ACTTCGACTCGGAGGAG--6402	91
CRK_ATCTCCTATTCGGAGTC--6403	269
CRK_GAGACATCTTGAGAATC--6404	188
CRK_GCGGAGTAGCTGGTACT--6405	154
CRK_GCTGTTGATGATGTAGT--6406	162
CRK_GGAACACCCCGTGCCGC--6407	249
CRK_GGGCAACTTCGACTCGG--6408	153
CRK_GTAGTGGAGTGATTCTC--6409	376
CRK_TTCATTGCCTGCTTTAC--6410	187
CRKL_AGACAGATCCCATTGGT--6411	341
CRKL_ATAACCTGGAATATGTA--6412	365
CRKL_ATCTTAAAACGGCGGTT--6413	71
CRKL_ATGCATGAGCAGGTTCT--6414	79
CRKL_CGAGTTGATGATGTAGT--6415	52
CRKL_GCTCCGCCTGGTATATG--6416	155
CRKL_GCTTCTCTATTATCACT--6417	471
CRKL_GGAGTCGAACCTGGCGG--6418	137
CRKL_GGCAGGTGGAAGAATCG--6419	346
CRKL_GTGGAGTGCCCGGAACA--6420	23
CRNKL1_AAACAAAGCCCCGGCTG--6421	8
CRNKL1_ATCTTCTGTTGAGGTGG--6422	18
CRNKL1_CAGCGACGCAAGGACTG--6423	14
CRNKL1_CTCGAAATATCTGGGAC--6424	49
CRNKL1_GATAAAATACGCACAAT--6425	131
CRNKL1_GCACGGACGCTAGAAAT--6426	172
CRNKL1_GCTGCGCGTCCTCCTTG--6427	920
CRNKL1_GGTCATCCCAGTTCCGG--6428	481
CRNKL1_GTCACGGCTCAAGCGAG--6429	194
CRNKL1_TGTCCTTCTGGAACGTT--6430	221
CROCC_AAGCGCCCTCATCCGGC--6431	59
CROCC_ACCGCGGATGCTTCCAA--6432	416
CROCC_ATCGCTGCTGTCGCTGC--6433	470
CROCC_CAAGGAGCTGGAGCACC--6434	202
CROCC_CCGCGTGGAGGACCTGC--6435	168
CROCC_GCCTGCTCCTCCTCTGG--6436	173
CROCC_GCGCCAGGTCCTTCTCG--6437	108
CROCC_GGCGAGCTCATCGCGCT--6438	365
CROCC_GGCTCTCTGCCAGCCGT--6439	167
CROCC_TTGTCAGACTCTGAGAG--6440	97
CRTC1_AAAGGATTCTGGCTGCG--6441	85
CRTC1_ACAGGGGCCGGCGGTGT--6442	48
CRTC1_AGGTACATGGTGCCATA--6443	389
CRTC1_CAACTGGGCCCCAGCCG--6444	26
CRTC1_CAGGGCGGAGTCAGAAT--6445	74
CRTC1_GATCGGGAGTGGCACCA--6446	630
CRTC1_GGACCCCCCTGTGTTGT--6447	245
CRTC1_GGGACCTCACAGGACTT--6448	5
CRTC1_TGGATGTTGGTCAGGTC--6449	145
CRTC1_TGGTCCGGCTGGTGTCC--6450	142
CRYL1_CACCCTCTACTGCTTCT--6451	502
CRYL1_CACTCGATCATCAATGA--6452	279
CRYL1_CAGCTGTCACTCATCAG--6453	319
CRYL1_CCTTCCAAGTTGTTTGC--6454	59
CRYL1_GATGAAGTTGCTGGAGC--6455	345
CRYL1_GCAGATAAGGAACGCCC--6456	344
CRYL1_GCCATACTACATCCCGC--6457	194
CRYL1_GCGGTTCAGAACGAAGC--6458	131
CRYL1_TCGTAGGGGCCGTCTCC--6459	156
CRYL1_TGCCAGTGGAGGCTTCC--6460	64
CSF1_AGGCCGGGTCACTGCTA--6461	198
CSF1_ATCTCCTTGACAAGGAC--6462	245
CSF1_CAGCTGCACAATGGCGA--6463	115
CSF1_GAAGAGCTGCTTCACCA--6464	326
CSF1_GCAGTTGCAATCAGGCT--6465	255
CSF1_GGGCTCCCTGCTGTTGT--6466	138
CSF1_GTACTCCGACACCTCCT--6467	144
CSF1_GTGTCTCATAGAAAGTT--6468	118
CSF1_GTTATCTCTGAAGCGCA--6469	100
CSF1_TTCTTAAGGTAGCACAC--6470	21
CSF2_CAGAGCCTGCTGCTCTT--6471	120
CSF2_CATCCCCTTTGACTGCT--6472	87
CSF2_CTCCCAGGGCTGCGTGC--6473	165
CSF2_CTGCCTACAGACCCGCC--6474	94
CSF2_CTTGTACAGCTCCAGGC--6475	108
CSF2_GATAATCTGGGTTGCAC--6476	336
CSF2_GCATTCACATGCTCCCA--6477	565
CSF2_GGGTGCAGAGATGCTGC--6478	70
CSF2_TACAAGCAGGGCCTGCG--6479	61
CSF2_TGTCTCTACTCAGGTTC--6480	88
CSF3_ACTTTGCCACCACCATC--6481	399
CSF3_AGCGCTCCAGGAGAAGC--6482	63
CSF3_CAGGAAGCCACCCCCCT--6483	9
CSF3_CTTCATGGGGCTCTGGG--6484	11
CSF3_GCTCTAAGCACTTGAGC--6485	62
CSF3_GGCATGGCACCCTGGGT--6486	70
CSF3_GGGATCTCCCCCGAGTT--6487	36
CSF3_GGGGACAGAGCGGGCTC--6488	18
CSF3_GTGCCACCCCGAGGAGC--6489	10
CSF3_TTGAGCCAACTCCATAG--6490	41
CSF3R_ACAGATTCTGTGGAGAC--6491	75
CSF3R_ACTCTTCAGAGTGAAGC--6492	14
CSF3R_AGCAGCGTCTGTCTGAT--6493	695
CSF3R_AGGTTGTGGGGTATGGC--6494	69
CSF3R_CAGGTTGAGCTGCGCGC--6495	275
CSF3R_CCCCCATCGTCCACCTG--6496	71
CSF3R_CGCCACAAGCCGCAGCG--6497	105
CSF3R_GAGCAGCAGGATGATCA--6498	125
CSF3R_GGTGATGATAGATTCCT--6499	170
CSF3R_TGGCTCTGCCCGTCCTT--6500	35
CSGALNACT2_AATTCCTTAACAGCTGC--6501	468
CSGALNACT2_AATTTGGCGTTTCAGAC--6502	146
CSGALNACT2_CATTGTTTATGCCAACC--6503	43
CSGALNACT2_GAATTTAATCGTGGACG--6504	34
CSGALNACT2_GACTGATTCTTCACACC--6505	211
CSGALNACT2_GCCCAACAGCAACCAGT--6506	642
CSGALNACT2_GGAAATGCATCTCTTCC--6507	267
CSGALNACT2_GTAGGGGCTAATGGCAT--6508	19
CSGALNACT2_TCTGGGGGGCACATTCC--6509	7
CSGALNACT2_TTATCAAGCCCTCCTAC--6510	76
CSMD3_ACTCTTTGAATTGTGAG--6511	168
CSMD3_ATTCGACTACCATATTG--6512	319
CSMD3_CTCTTCGGGTTATCGAC--6513	9
CSMD3_GAATACCAATCAATGCA--6514	476
CSMD3_GCACAAGATTCGACGTC--6515	129
CSMD3_GTACATGGCCGTCGCTA--6516	227
CSMD3_GTGCAGTAAAGTTAGAC--6517	194
CSMD3_TAGTATCCTGGCCATCC--6518	106
CSMD3_TATTCTTGTTTGGACCC--6519	14
CSMD3_TTTGGGTTTGAATTAAT--6520	140
CSPP1_AAGTGATCCACCTTACA--6521	203
CSPP1_ACTAAAGCAGTTTAGTG--6522	266
CSPP1_AGAGCAAAAAGCCAGAT--6523	130
CSPP1_AGGGAATATGCCTCCTA--6524	396
CSPP1_CAGCGCCCTTGGTGAAA--6525	94
CSPP1_CTCAGGGTTGCAGCGTC--6526	174
CSPP1_GAACAGGATGAACTGAT--6527	425
CSPP1_GTCTGTTGACTATTTGG--6528	668
CSPP1_TAAGATACTGATCTCTA--6529	111
CSPP1_TTGGATGTTTCATTGTC--6530	212
CSRNP1_CAGAGCTCGACGTCGCC--6531	106
CSRNP1_CCCGCTTCAGGATAGAC--6532	229
CSRNP1_CCGTGGTGGCTGTACTC--6533	181
CSRNP1_CCTGACCGTGACTTCTG--6534	433
CSRNP1_GCAAGCACTGTGGCGAA--6535	467
CSRNP1_GCCGTGTAGCCTTTGAT--6536	526
CSRNP1_GCGAGACTGGCACCCAG--6537	437
CSRNP1_GCGGGGGAAGTAGAAGA--6538	26
CSRNP1_GGATGAGGACAACTCCT--6539	92
CSRNP1_TTCCTCCTCTGAGTCCC--6540	267
CSRP2BP_AGAACATCGACCTCAGA--6541	791
CSRP2BP_AGCAAGTCGGAATCCTG--6542	455
CSRP2BP_CCCATGTACTTCCGTTC--6543	158
CSRP2BP_CCTGATCGTCGAATCCG--6544	101
CSRP2BP_GACAACTTCTCTCCTTC--6545	123
CSRP2BP_GACGTCAAGGTTATTTC--6546	49
CSRP2BP_GACTGATCAGACTACTC--6547	156
CSRP2BP_GTAAAATTCATAAGCCG--6548	74
CSRP2BP_TACCTGGTGGAGCACCG--6549	147
CSRP2BP_TCCCTCAACAGTAATGA--6550	205
CST3_AAGCCGCCGCGCCTAGT--6551	408
CST3_AAGGCACAGCGTAGATC--6552	76
CST3_ACAGGTGGATTTCGACA--6553	566
CST3_CTGGGTCTTGGTACACG--6554	305
CST3_GCTCCTGCTGGCCATCC--6555	82
CST3_GGCCAGCAGGAGCAGCG--6556	159
CST3_GGGCCTCCCACTAGGCG--6557	576
CST3_GGGTGTGCGGCGTGCAC--6558	99
CST3_GTGGCTGGTCATGGAAG--6559	252
CST3_TGGGGTGAACTACTTCT--6560	219
CST4_ACTCCTGATGGCTACCC--6561	13
CST4_AGCCATCAGGAGTAGCA--6562	73
CST4_AGTAGCAGGGTACACAG--6563	230
CST4_CATCATAGATGCCACCT--6564	39
CST4_GCAGGGTACACAGAGGC--6565	30
CST4_GTAGTACTCATCTTCGG--6566	128
CST4_TACCCTGCTACTCCTGA--6567	135
CST4_TACCCTGGCTGGGGCTC--6568	84
CST4_TAGCCATCAGGAGTAGC--6569	9
CST4_TCTGGCCTCGAGCTCCA--6570	1084
CST5_AGCAGTGGGGTGTGCAT--6571	269
CST5_CAATGAAGTTCCCTGGG--6572	164
CST5_CTACAGCCGCCCTCTGC--6573	119
CST5_CTGGGACTTGGTGCATG--6574	250
CST5_CTTGTTGTACTCGCTGA--6575	443
CST5_GATCAATGAAGTTCCCT--6576	436
CST5_GCACACTCTTGTCATTG--6577	532
CST5_GCACTTGTAGTTCAGAA--6578	440
CST5_GCTGCTGACTGCCTTGA--6579	218
CST5_GGTCCTAGATTGGGCCG--6580	277
CST7_AAACCAGCACCTGCGTC--6581	181
CST7_AAGTCTGGGTCGTGCCC--6582	350
CST7_AGCGGCTGGAACTCTGC--6583	143
CST7_AGGCCTGAAATATATGC--6584	266
CST7_CCGTGCAGTGCCTTCTC--6585	494
CST7_GAGGACTCCTGGGTCAT--6586	196
CST7_GCTTCACACGTGAGTTA--6587	257
CST7_GGAGTCCCGCATCACAA--6588	697
CST7_GTCTTGAGCACCACTGG--6589	332
CST7_TCAAGGTGTGGTTGGTT--6590	137
CST8_AAAACTCCAAGCTGAAA--6591	53
CST8_AATGGTGAGGAGGATCA--6592	42
CST8_ATACAACAAAGAGAGCG--6593	0
CST8_CAATTTCTACATCAATA--6594	86
CST8_CTTTCTGCAATCGCTGC--6595	199
CST8_GAATGGTGAGGAGGATC--6596	83
CST8_GCAGTGTCTTGACCACC--6597	428
CST8_GCATTTGAGGCATTGAC--6598	680
CST8_GCTTTCTGCAATCGCTG--6599	598
CST8_GGAGCACTTCCCTGGAA--6600	113
CSTA_AAAACAAATGAGACTTA--6601	67
CSTA_AACAAATTACTACATTA--6602	197
CSTA_ACCTGGAGGCTTATCTG--6603	239
CSTA_GAGGACTTGGTACTTAC--6604	324
CSTA_GCCTCAGATAAGCCTCC--6605	563
CSTA_GGTACTTACTGGATACC--6606	382
CSTA_TTCTGGAGTGGCGGGTT--6607	82
CSTB_ACACGGCCTTAAACACA--6608	50
CSTB_CGTGTCATTCAAGAGCC--6609	10
CSTB_GAGATTGGAACACTCGC--6610	287
CSTB_GATGTGCTGGGTCTCGG--6611	903
CSTB_GGCGATGTGCTGGGTCT--6612	25
CSTB_GGTCAGCTCATCATGCT--6613	924
CSTB_GGTCTGGTAGTTAGATA--6614	85
CSTB_GTCATTCAAGAGCCAGG--6615	129
CSTB_GTGCTGGGTCTCGGCGG--6616	194
CSTB_TGGGTCTCGGCGGTGGC--6617	13
CTAG1A_ATGGCGGCGCGGCTTCA--6618	191
CTAG1A_CGCCTCTGCCCTGAGGG--6619	47
CTAG1A_GCGGCTTCAGGGCTGAA--6620	220
CTAG1B_AAGCGGTGGGGCATCCT--6621	47
CTAG1B_CATGGCGGCGCGGCTTC--6622	135
CTAG1B_CCGAAGGCCGGGGCACA--6623	198
CTAG1B_GAAGCCGCGCCGCCATG--6624	328
CTAG1B_GCCAGGGGTGCTTCTGA--6625	112
CTAG1B_GCCTACACCCCACGGTC--6626	55
CTAG1B_GCCTTTCGCGACACCCA--6627	169
CTAG1B_GGCACAGGGGGTTCGAC--6628	2
CTAG1B_GGGCACAGGGGGTTCGA--6629	0
CTAG1B_TATGTCAGTTCAGGACC--6630	191
CTAG2_AAGGACTTCACCGTGTC--6631	169
CTAG2_CTTCTGCGCAGGATGGA--6632	168
CTAG2_GAACCGCCCCTGGTCGG--6633	304
CTAG2_GAAGCGGCACCGCCATG--6634	215
CTAG2_GAAGGCCAGGGCACAGG--6635	17
CTAG2_GCCGCTTCTGCGCAGGA--6636	368
CTAG2_GGATCCGCCTCCCCGGA--6637	387
CTAG2_TCCATGGGCGACGAGAA--6638	125
CTAG2_TCTGAGACCTTGTGTTT--6639	143
CTAG2_TGGAAGGTGCCCCTGCG--6640	211
CTBP1_AAGGAGGGCCGGATCCG--6641	104
CTBP1_CCCTCCGCATCATCGTC--6642	455
CTBP1_CGACGCGCAGTCCACGC--6643	300
CTBP1_CTCGCACTTGCTCAACA--6644	530
CTBP1_CTGCGGGCCAAGGCCTT--6645	29
CTBP1_GACCCTTACTTGTCGGA--6646	673
CTBP1_GACCTCCGATCATGAAC--6647	828
CTBP1_GAGACCTTGGGCATCAT--6648	280
CTBP1_GCCCATCCTGAAGGACG--6649	169
CTBP1_TCCTGAACGAGGCTGTG--6650	0
CTBP2_ACGTATGGCACAGCAGA--6651	346
CTBP2_ACGTGTTCCTCCGGTAC--6652	113
CTBP2_AGACGGGATGTTGCACA--6653	255
CTBP2_ATCCGCGAGGTGGCCTC--6654	281
CTBP2_CAGTGGCTATGACAACG--6655	196
CTBP2_GAGACGCTGGGCCTCAT--6656	87
CTBP2_GATGGTGTGGTACATCA--6657	263
CTBP2_GCCTCCCGGTACAGGTA--6658	832
CTBP2_GTTCTAAACGAAGCCGT--6659	178
CTBP2_TGACGCGCAGTCGACGC--6660	322
CTCF_CACAAACTGCACTGAAA--6661	238
CTCF_CACATGGAACACTTGAA--6662	196
CTCF_CACATTCGCTCTCATAC--6663	32
CTCF_CATTCCTATATTGAGCA--6664	278
CTCF_CCGAACCAATTCTCCAC--6665	123
CTCF_CCGCAGGGACGAAGTTG--6666	141
CTCF_CTTGTATGTGTCCCTGC--6667	120
CTCF_GACTTACCAGAGACGCC--6668	265
CTCF_GCTCGGTTTACCCAAAG--6669	20
CTCF_TATGACTGTGTCACAGT--6670	225
CTGF_ACTGCCCCTTCCCGAGG--6671	181
CTGF_CAGTTCTGGCCGACGGC--6672	65
CTGF_CATGCCCCTGTGCAGCA--6673	279
CTGF_CGTCTGCGCCAAGCAGC--6674	24
CTGF_GGCCTATTCTGTCACTT--6675	283
CTGF_GGGGCCCATACTGGCGG--6676	126
CTGF_GTACCACCGAAGATGCA--6677	325
CTGF_GTACCAGTGCACGTGCC--6678	41
CTGF_GTCGCATGGGTCGCGCT--6679	435
CTGF_GTGAGCCTCGTGCTGGA--6680	1199
CTHRC1_ACTGTGATGCTCCTACC--6681	945
CTHRC1_AGCCCCTGGAAAGCACT--6682	360
CTHRC1_ATCTCAGAGGCGCTCGA--6683	293
CTHRC1_ATGCATGCTGTCAGCGT--6684	391
CTHRC1_ATTATGGCATAGATCTT--6685	167
CTHRC1_CTTGTAGTTGGGTGTCC--6686	79
CTHRC1_GAGTGCCTGGTCGAGAC--6687	456
CTHRC1_GCATTCCGGGTACACCT--6688	427
CTHRC1_GGAGCAGCAGGAGGCCG--6689	16
CTHRC1_GTTCATTTCCAGTTTCC--6690	155
CTNNA1_ACCTCTCTTCTTATTAG--6691	394
CTNNA1_ACGGTCATCACGCGTGC--6692	678
CTNNA1_AGCCAAAATCAGCAACC--6693	92
CTNNA1_CAACATAAACTTCAAGT--6694	149
CTNNA1_GCGAGGCAACATGGTTC--6695	138
CTNNA1_GGCAGTTGAGAGACTGT--6696	861
CTNNA1_TAAACACCAATAGTAAA--6697	48
CTNNA1_TCAATCAATACCAAAAG--6698	77
CTNNA1_TCGGAACGTTCTTCTGC--6699	233
CTNNA1_TTCAGCTTATCCACTTC--6700	143
CTNNA2_AGCCACTCAGAATTTCC--6701	100
CTNNA2_CCATCTGGTAAAAAGAA--6702	238
CTNNA2_CCCACTGACGAAGCCAA--6703	867
CTNNA2_CGCTTTACCGACGAGCA--6704	71
CTNNA2_GCTCGCCGATGCCCGTG--6705	219
CTNNA2_GGACGCTAACAGTGGAA--6706	430
CTNNA2_GGGTGAACAGATCGCTA--6707	231
CTNNA2_GTTGGTGGCTGCTGTAG--6708	46
CTNNA2_TAGCGGCGACATCTGGG--6709	172
CTNNA2_TCCCATTTCAGAATGAT--6710	130
CTNNA3_AGCAGCCCCACTGATAA--6711	876
CTNNA3_CCGTGCCTTGCTGGCTG--6712	873
CTNNA3_CCTTCTAGCTTCTGTGG--6713	202
CTNNA3_CTGACACATGTTGCAAG--6714	384
CTNNA3_GAGACTCCTTATCCTTG--6715	468
CTNNA3_GCTTACGGCTTCACTTG--6716	611
CTNNA3_GGATTCTTCATGTACGA--6717	645
CTNNA3_GGGACAGTTTACAAGTG--6718	186
CTNNA3_GGTCCAAACATTCACCG--6719	302
CTNNA3_TCGATATTCAATGTGAT--6720	418
CTNNB1_AAACGCTGGACATTAGT--6721	69
CTNNB1_AATGACTCGAGCTCAGA--6722	372
CTNNB1_AATGGATTCCAGAGTCC--6723	198
CTNNB1_CATCAAACTGTGTAGAT--6724	130
CTNNB1_CCCACTCATACAGGACT--6725	110
CTNNB1_CCCTCATCTAATGTCTC--6726	425
CTNNB1_CCTTTACCACTCAGAGA--6727	93
CTNNB1_TACTTGTTCTTGAGTGA--6728	42
CTNNB1_TTCAGGGATTGCACGTG--6729	175
CTNNB1_TTTGATGGAGTTGGACA--6730	406
CTNND1_AATGGCAATGGGGGACC--6731	50
CTNND1_ATTATGGCACTGCCCGT--6732	335
CTNND1_GACGTGCGGAAGCTCAA--6733	565
CTNND1_GCATTGAGGAGCGGTAT--6734	235
CTNND1_GCGGGTGAGTGTGCCGT--6735	440
CTNND1_GTCTCCACAATCTGCCC--6736	700
CTNND1_TCTGGTCCCATAGCGAC--6737	158
CTNND1_TGGAGACCTCAGATGAT--6738	150
CTNND1_TGGCGACTATAACCATC--6739	41
CTNND1_TGGTGAGGAGGTGCCAT--6740	143
CTNND2_AGGGCCAGCTATGCCGC--6741	133
CTNND2_CCACAGGATTATTCTAC--6742	405
CTNND2_CTGGAGCGATGCAAGCT--6743	162
CTNND2_GAAAGACCCTTCAGGTT--6744	136
CTNND2_GAAGATGAGCTTACAAC--6745	467
CTNND2_GAAGGCTGGTCTGGAAC--6746	167
CTNND2_GCTTAAACACCTCCAAC--6747	528
CTNND2_GTTCTTTGACTGAGGCG--6748	104
CTNND2_TATGGAGACTCAACAGA--6749	86
CTNND2_TTTGCGAGGAAGCCGCC--6750	221
CTSB_ACCAGCTCATCCGACAG--6751	464
CTSB_CATTGGCCAACACCAGC--6752	64
CTSB_CGTCAGCGTGGAGGTGT--6753	197
CTSB_CTGAAGCTTGGAACTTC--6754	126
CTSB_CTGCAAGCTTCGATGCA--6755	95
CTSB_GCACAACTTCTACAACG--6756	476
CTSB_GGCTTCCACAGCCCCGA--6757	261
CTSB_GTGTACCAACACGTCAC--6758	193
CTSB_TACTTGAAGAGGCTATG--6759	54
CTSB_TCTGATCTCTTTGATGG--6760	45
CTSD_ACGTGAACTTGTGCAGC--6761	327
CTSD_ACTGTGAAGCACTGGGG--6762	86
CTSD_CAGTACTACGGGGAGAT--6763	45
CTSD_CGCTGTTGTACTTGTGG--6764	152
CTSD_GGAGGGGACCCACAGGT--6765	69
CTSD_GGAGGTTGGGGGCTCTG--6766	24
CTSD_GGCGAGCGGCAGAAGGC--6767	47
CTSD_GGGAGTACTTTGAGACG--6768	202
CTSD_TAGTTCTTGAGCACCTC--6769	239
CUL1_AAAAAGGGGCAGACACC--6770	118
CUL1_ATTATATAAACGACTTA--6771	107
CUL1_CAAAAATTGAGATTCAA--6772	12
CUL1_CTCCAGCTCCTCGTGCT--6773	434
CUL1_CTTCATAAACAACAACG--6774	6
CUL1_GAACCCAATGTCTATTG--6775	33
CUL1_GCATTCAACAATGACGC--6776	42
CUL1_GTAGAGCTCCATATATC--6777	17
CUL1_GTGGGGGTTCTGGCTCC--6778	11
CUL1_TCCAGCAGGTGTACACA--6779	49
CUL2_AACCAGTGGACACAGCA--6780	29
CUL2_CAAGGGTGCAGACTATA--6781	99
CUL2_CTCGAAGGCCCTCATCA--6782	191
CUL2_GAAGCGGACCTTCAGTA--6783	174
CUL2_GACGACAATAAAAGCCG--6784	91
CUL2_GATGGTTGAACCACTTC--6785	177
CUL2_GCCTATCCTGAACCCCT--6786	3
CUL2_GGAGCAGCATTCGGATA--6787	808
CUL2_TATATGAACTTGGATGT--6788	26
CUL2_TATGAATGAACCACTTA--6789	42
CUL3_ATTGCAAGAGAGCGGAA--6790	279
CUL3_CACTGTTATTCTTACGC--6791	148
CUL3_CTAAAATCATTAACATC--6792	125
CUL3_CTTCCGTTGATTTGTCA--6793	164
CUL3_GAATCTGAGCAAAGGCA--6794	11
CUL3_GGCCCGGATCCGCATCT--6795	419
CUL3_GTTCGATCGCTTCCTCC--6796	496
CUL3_TACGTTATGGGTGTATT--6797	249
CUL3_TGATCATCAAACAGCTA--6798	6
CUL3_TGTACAACAAAATAATG--6799	23
CUL4A_AAGCATCTTCCTGTTCT--6800	348
CUL4A_AGGCCAAAGGTTAATGC--6801	81
CUL4A_ATCGAGCGCGAGAGGAG--6802	372
CUL4A_CAACAGGCTCCGGTCCA--6803	250
CUL4A_CAGTAGGATTCCATCAA--6804	386
CUL4A_CTACAAGCAACTGCGTC--6805	6
CUL4A_GATTAACACGTGCTGGC--6806	110
CUL4A_GCTGGTACATCTGTGCG--6807	299
CUL4A_GGATCTGTGCCTGGACG--6808	94
CUL4A_GGTGGACCACGTGATCG--6809	65
CUL4B_AAAACTGAAAGAAGCAG--6810	22
CUL4B_ACACCCTGGAGTTTGTA--6811	633
CUL4B_CACTCTTTCCGACTAAC--6812	65
CUL4B_CAGAATAAGACAATTGA--6813	36
CUL4B_CAGCCACTGAAACCCCC--6814	164
CUL4B_CTCTTCAGTAGAGTTCG--6815	117
CUL4B_CTTCAGCTGCATAGAGC--6816	139
CUL4B_GAATCCCTGGGTTGTAA--6817	141
CUL4B_GCAGCAGCTGAGGGACT--6818	0
CUL4B_GCTGGTATTACCATCAG--6819	66
CUL5_AAAGCTTCAAAACAATC--6820	2
CUL5_AAGCCGTATCATCTTGA--6821	22
CUL5_ATCTCTAGTTGACAAAA--6822	74
CUL5_ATGCTGTGTAAATGCCC--6823	149
CUL5_ATGGACAAAGTTCCTAA--6824	169
CUL5_CTGCTACCATATCTGCC--6825	157
CUL5_GATTCTCAGCTGGTTAT--6826	218
CUL5_GTACATGCTGAGAGATT--6827	271
CUL5_GTTTATTAAGCAAGCAC--6828	173
CUL5_TGTCTTTGGGATGATAA--6829	117
CUL7_AAACTCGCCCTCATCCC--6830	247
CUL7_AATGAGGGACTTCACGT--6831	181
CUL7_CAAATACCGCTTCACCA--6832	178
CUL7_CAACGGATCTGGTACTC--6833	168
CUL7_CACCAGCTCCGAGATCA--6834	177
CUL7_GAGTATTCAAGGACCCA--6835	112
CUL7_GAGTTCAGTATGGCCAT--6836	440
CUL7_GGAATTCAGGGTGCCCC--6837	389
CUL7_GGATAGGCATGTAAGCC--6838	4
CUL7_GGGGTGTTCAGAGAGCG--6839	183
CUX1_AACCATAGCTCTTGAGA--6840	6
CUX1_ACTGAGTAAAAGAAGCA--6841	354
CUX1_AGATCCAAAGCTGGTAC--6842	434
CUX1_AGTTTCTTCATCGTATT--6843	90
CUX1_GAGTTTGCACCGTCCGA--6844	320
CUX1_GATCATTTCAATCTCGT--6845	474
CUX1_GTCCACCACCTCAAAGC--6846	117
CUX1_GTTCGCCAATACCGTTG--6847	125
CUX1_TGCGATCTCCCGCTCCT--6848	271
CUX1_TTCGATAAGCCGCTTTC--6849	169
CUZD1_ACGGAACCTCCAGCAAT--6850	382
CUZD1_AGAATTAAGAGGGTCAA--6851	184
CUZD1_AGCTGGCTTATTGTGTG--6852	779
CUZD1_CTGCACAGTCAGTCTAG--6853	176
CUZD1_GATGACGATTCGAAGGT--6854	196
CUZD1_GATGATGATTCAAATAC--6855	521
CUZD1_TACCTGGATACCTTGGA--6856	161
CUZD1_TATGCCAATTCTTACCG--6857	231
CUZD1_TCCAATCAGGCCAGAGT--6858	175
CUZD1_TTTGGCGGAGCTGACAA--6859	100
CXCL12_AGAGCGCGGTCAGCACG--6860	237
CXCL12_ATCAGCGCCGCACCAGC--6861	217
CXCL12_ATGGGCATCTGTAGCTC--6862	227
CXCL12_CAGCACGACCACGACCT--6863	409
CXCL12_GGAAAGACACTCTAATA--6864	84
CXCL12_GTCGCTGAGGCAGAGCG--6865	297
CXCL12_TATTCTCTGAGCTGTGC--6866	127
CXCL12_TCTGTAGCTCAGGCTGA--6867	49
CXCL12_TGTTGTTGTTCTTCAGC--6868	102
CXCL12_TTGACCCGAAGCTAAAG--6869	245
CXCL14_AAAGTACCCGCACTGCG--6870	61
CXCL14_ACAGCGCCAGCAGCAGC--6871	121
CXCL14_AGCGTGTCCAGGTACCG--6872	375
CXCL14_CCAAATGCAAGTGCTCC--6873	160
CXCL14_CCAAGCGCTTCATCAAG--6874	161
CXCL14_CCCCTCCGGTCAGCATG--6875	483
CXCL14_GATCTTGGGTCCCTTCC--6876	65
CXCL14_GCTGTACACCGCGCGTG--6877	77
CXCL14_TCGCTGTAGCGGATCTT--6878	253
CXCL14_TCTTCACGTCGCTGTAG--6879	82
CXCL2_ACTTCACCTTCACACTT--6880	444
CXCL2_AGCGCAGTTCAGTGGCC--6881	22
CXCL2_CGCAGTTCAGTGGCCAG--6882	404
CXCL2_GAACATCCAAAGTGTGA--6883	668
CXCL2_GGCGGAGAGCGTGGCGC--6884	274
CXCL2_GTGAAGGTGAAGTCCCC--6885	130
CXCL5_CAAGGAGCTCGAAGGAC--6886	45
CXCL5_CACCAACAGCGCGCACA--6887	428
CXCL5_CCTCCTGTCCAGCCGCG--6888	801
CXCL5_CGAAGGACCGGGGACAC--6889	23
CXCL5_CTCCCTGAAGAACGGGA--6890	117
CXCL5_CTCTCTCAACACAGCAG--6891	155
CXCL5_GGAGCACTGTGGGCCTA--6892	369
CXCL5_GGGATGAACTCCTTGCG--6893	856
CXCL5_TGCTGCTGACGCAGCCA--6894	601
CXCL5_TGTTTACAGACCACGCA--6895	51
CXCL9_AACCCCAGTAGTGAGAA--6896	229
CXCL9_ACCCCAGTAGTGAGAAA--6897	627
CXCL9_ACCCTTTCTCACTACTG--6898	196
CXCL9_AGGAACTGATTAAAAAG--6899	142
CXCL9_CTTTCAAGGATTGTAGG--6900	394
CXCL9_GCAAGATGATGCCCAAG--6901	185
CXCL9_GCATCAGCACCAACCAA--6902	305
CXCL9_GGAACTGATTAAAAAGT--6903	189
CXCL9_GTAGGTGGATAGTCCCT--6904	103
CXCL9_GTGGATAGTCCCTTGGT--6905	421
CXCR4_AACTACACCGAGGAAAT--6906	115
CXCR4_CATTGTGGGCAATGGAT--6907	344
CXCR4_GAAACAGGGTTCCTTCA--6908	305
CXCR4_GAAACTGAGAAGCATGA--6909	114
CXCR4_GATGATGGAGTAGATGG--6910	138
CXCR4_GGAGGTCGGCCACTGAC--6911	312
CXCR4_GTGTATATCTGCAAAAG--6912	96
CXCR4_GTTGGTGGCGTGGACGA--6913	39
CXCR4_TCATCACGCTTCCCTTC--6914	260
CXCR4_TTGATGCCGTGGCAAAC--6915	108
CXorf22_AAGTTCTTTATCCAGAC--6916	22
CXorf22_ACCCCTTTGGATGCTCA--6917	190
CXorf22_AGCTATCCATATCCCGG--6918	416
CXorf22_ATTACTATCACTAACCA--6919	134
CXorf22_CCCAGAGCCCATAAATT--6920	24
CXorf22_CCTTCAGATGACAGCTA--6921	576
CXorf22_GATTCCATCCTGTCAAT--6922	921
CXorf22_GGACACGATGGCCGGGA--6923	271
CXorf22_GTGGACGTTTATGGTGA--6924	122
CXorf22_TGCATAATATTTGCCGC--6925	28
CXorf36_AAATGCAATGCCTGCAT--6926	107
CXorf36_AGCCTCAGGCCCCAGCT--6927	111
CXorf36_CTGAGACCCACAGCAGC--6928	19
CXorf36_GAAGATGCTGCCGGCGT--6929	372
CXorf36_GACACGCTCAATGCTGC--6930	767
CXorf36_GCGCAGCTTGTCACGGT--6931	433
CXorf36_GTCCGGCGTGAGGCGCT--6932	761
CXorf36_TAAGAAAGCAAGGAATC--6933	102
CXorf36_TAGCTGGTTCTGACTTG--6934	138
CXorf36_TTCTTCCCTTTCTTCTC--6935	70
CYB5R3_AGTTCCGGGGCCCCAGT--6936	255
CYB5R3_ATGGAAACCTGGTCGTC--6937	276
CYB5R3_CCAGCACATCTACCTCT--6938	70
CYB5R3_GACATCTTCCCTCCAGC--6939	351
CYB5R3_GATGTCCGGGCTCTCGA--6940	784
CYB5R3_GCTGCGGCTCATCGACC--6941	328
CYB5R3_GGCAAAGCGGAAGCGCC--6942	75
CYB5R3_TCATCATCGCTGGAGAT--6943	214
CYB5R3_TCTGTGGGCATGATCGC--6944	241
CYB5R3_TGGCTGGCGTGGAGCGC--6945	107
CYCS_ACAAAAATGATCTTTGT--6946	18
CYCS_ACTGGGCCAAATCTCCA--6947	37
CYCS_CACACCGTTGAAAAGGG--6948	7
CYCS_GAGGCAAGCACAAGACT--6949	2
CYCS_GCTGTGTAAGAGTATCC--6950	41
CYCS_GGAGGCAAGCACAAGAC--6951	43
CYCS_GTGCCACACCGTTGAAA--6952	15
CYCS_TGCCACACCGTTGAAAA--6953	37
CYCS_TGTGTAAGAGTATCCAG--6954	34
CYCS_TTAAGAAGAAGGAAGAA--6955	9
CYLD_CTCCTTAAAGTACCGAA--6956	38
CYLD_GAACCTCTCCTCACAAT--6957	223
CYLD_GAGTTTATTTCCAAAGG--6958	85
CYLD_GGAGAAACAATAGAATC--6959	39
CYLD_GGCCTCCAAATAGACGT--6960	163
CYLD_GTCAAGGTTTCACTGAC--6961	67
CYLD_GTCTCCGGAATATTCTT--6962	233
CYLD_TATTCAAGATCGTTCTG--6963	170
CYLD_TGATTACGCAGGTCCTG--6964	102
CYLD_TGGCGTGTTTGTTGCAT--6965	202
CYP11A1_ACCTGTTCCGTCTGTTC--6966	1083
CYP11A1_ATCTCATTGAAGGGGCG--6967	31
CYP11A1_CCAGCTCCCTCGCCAGT--6968	305
CYP11A1_GACACTGCATCCAACAG--6969	125
CYP11A1_GCACAGGCGCATCAAGA--6970	417
CYP11A1_GGAAGTAGTGAACCCCG--6971	298
CYP11A1_GGCATCAATGAATCGCT--6972	239
CYP11A1_GTTGAGCATGGGGACGC--6973	109
CYP11A1_TAAACCTGTACCATTTC--6974	156
CYP11A1_TCTGGCAGCCTTTGACC--6975	198
CYP11B1_AAAGGCAGAGGTGTGCA--6976	545
CYP11B1_ACCTGTTGCCTGGACGC--6977	77
CYP11B1_AGGTCTGGTGTACTTCC--6978	159
CYP11B1_CAAAGGGCACAGGCACT--6979	85
CYP11B1_GATGCTGCCGGAGGACG--6980	17
CYP11B1_GCACTGTCCTGGGGACC--6981	14
CYP11B1_TACGACTTGGGAGGAGC--6982	51
CYP11B1_TATCCAGAAAATCTATC--6983	109
CYP11B1_TCATCCTGTGGGGATGC--6984	826
CYP11B1_TTGGGCGACAGCACTTC--6985	83
CYP17A1_ATACAGAATTACAATGA--6986	130
CYP17A1_ATCGCCATCCTTGAACA--6987	1130
CYP17A1_CATACGAACCGAATAGA--6988	24
CYP17A1_CCAAAACAAATAAGCTA--6989	32
CYP17A1_CGAAGGCGATACCCTTA--6990	58
CYP17A1_GAGGCTCTTGGGGTACT--6991	104
CYP17A1_GAGGTGCTTATTAAGAA--6992	166
CYP17A1_GATCAAGGAGATGACAT--6993	136
CYP17A1_TACATTGTGTGATATGC--6994	234
CYP17A1_TATGGCCGTGTCTGGGG--6995	40
CYP19A1_AAAGGCCAGTGAGGAGC--6996	67
CYP19A1_ATCGGTATGCATGAGAA--6997	233
CYP19A1_CATGACACGACGCAGAA--6998	174
CYP19A1_CCTGCAACTACTACAAC--6999	148
CYP19A1_GAGAATTCATGCGAGTC--7000	199
CYP19A1_GATTCGGCAGCAAACTT--7001	300
CYP19A1_GCAGCAGGCATGGCTTC--7002	78
CYP19A1_GGCTACTGCATGGGAAT--7003	565
CYP19A1_TCTGCCGTGGGAGATGA--7004	409
CYP19A1_TGATGTTATAATGTATC--7005	256
CYP1A1_AATTGGCTCCACACCCG--7006	425
CYP1A1_AGCATGTGCCCAATCAG--7007	39
CYP1A1_ATCCCATCTGCCCTATA--7008	589
CYP1A1_CCTGATTGAGCACTGTC--7009	353
CYP1A1_CTGTGATGTCCCGGATG--7010	127
CYP1A1_GATCATTAACATCGTCT--7011	127
CYP1A1_GCCTGAAGAATCCACCA--7012	336
CYP1A1_TGGCCGACATGGAGATT--7013	83
CYP1A1_TGGTATTCTGGGTAATC--7014	65
CYP1A1_TTTGGTGATGAACCCCA--7015	44
CYP1A2_ACCCCAGCTGCCCTACT--7016	553
CYP1A2_AGCACATGCCCGAGCAA--7017	139
CYP1A2_AGGCCTCGGGTCCCCAA--7018	615
CYP1A2_CCAGTCTGTTCCCTTCT--7019	200
CYP1A2_GATGAGCCAGCGCTACG--7020	804
CYP1A2_GCGGTGAGGAACCGCTC--7021	1580
CYP1A2_GCTCCAGGAGATGGCTG--7022	213
CYP1A2_GTATTCTGGGTGCTCAA--7023	691
CYP1A2_GTGTATCGGGGAAGTCC--7024	537
CYP1A2_TGGGATGAGGTTGCCGC--7025	101
CYP1B1_AATTGGATCAGGTCGTG--7026	377
CYP1B1_ACTCGAGTCTGCACATC--7027	544
CYP1B1_AGCGGCTGCTGAGGCAA--7028	151
CYP1B1_CAGGACATAGGGCAGGT--7029	615
CYP1B1_GAGCGTGGTCTGCTGGA--7030	566
CYP1B1_GCATGAGGAATAGTGAC--7031	149
CYP1B1_GCGGCCAAGGGTCGTTC--7032	190
CYP1B1_GCTACTCCTGTCGGTGC--7033	151
CYP1B1_GGTTAGGCCACTTCACT--7034	230
CYP1B1_TTTGCGTGGCCACTGAT--7035	290
CYP21A2_AAGCCCGGGGCAAGAGG--7036	157
CYP21A2_AGTAGTCTCCCAAGGAC--7037	32
CYP21A2_CAAAAAAACCACGGCCC--7038	1
CYP21A2_CAAGAGGCGGGAGGTGG--7039	11
CYP21A2_CTACCCGGACCTGTCCT--7040	295
CYP21A2_GAAGAGGGATCACATCG--7041	203
CYP21A2_GCCTCGTGGCAGGCCAG--7042	183
CYP21A2_GCGGGAGGTGGAGGCTC--7043	2
CYP21A2_GTAACAGATGATGCTGC--7044	400
CYP21A2_TCTCCCAAGGACAGGTC--7045	94
CYP24A1_ACAGCGAACTGAACAAA--7046	229
CYP24A1_AGCGGCTCTTGCTGATG--7047	234
CYP24A1_CACCTCTCGCGGCTGAG--7048	1081
CYP24A1_CAGATTCTCTGGAAAGG--7049	99
CYP24A1_CTGCGGGTACGCGCTCT--7050	56
CYP24A1_GAGCTCTGTGATGAAAG--7051	136
CYP24A1_GATGTCACCAGTCTCGG--7052	228
CYP24A1_GTCTGCCCGCTGACAGC--7053	114
CYP24A1_TCGCGATAGGCCTTCCA--7054	174
CYP24A1_TTCTCCAGAAGAATGCA--7055	582
CYP27B1_CCGCCTCTGCCGAGACT--7056	196
CYP27B1_CGGCGGTGCTCCGTCCA--7057	147
CYP27B1_CTCCTCGACGAGTGCAG--7058	169
CYP27B1_CTGGACCTCGTCTCCCA--7059	114
CYP27B1_GCAACTCTTCCCGGAAC--7060	158
CYP27B1_GGTTCCGGCGTAGCGGG--7061	157
CYP27B1_GTCCGCAAGCCCGCTGG--7062	68
CYP27B1_GTGTGGCTAGCCAGCTT--7063	20
CYP27B1_TAGTCTGCGACCTTGTG--7064	211
CYP27B1_TGCGCCACCTTGTGCCT--7065	22
CYP2A13_ACTGTTGCGCATGATGC--7066	195
CYP2A13_CAGGAAACCGTAGCGCA--7067	210
CYP2A13_CATGCTCCCCATGGGTT--7068	233
CYP2A13_CGCAAAGAAGAGGTTCA--7069	87
CYP2A13_CGCATCCAGGAGGAGGC--7070	305
CYP2A13_GAGTCGATGAAGTCCCG--7071	432
CYP2A13_GCCAAAACCCCTTAGGG--7072	22
CYP2A13_GCTTCTGGTGACCTTGC--7073	162
CYP2A13_TCTTGATGTCAGTCTGG--7074	316
CYP2A13_TGTAGGGCATCTTGGCC--7075	2
CYP2A6_AGCAGAGGAAGAGCAAG--7076	348
CYP2A6_CCCTTGCAGCAACTGAA--7077	305
CYP2A6_CGCATCCAGGAGGAGGC--7078	305
CYP2A6_CGTGGTATTCAGCAACG--7079	249
CYP2A6_CTCAGGGATGCTTCTGG--7080	960
CYP2A6_GGACCGCTTTGACTATA--7081	183
CYP2A6_GGTCTGCCTGACTGTAA--7082	189
CYP2A6_GGTGGTGCTGACGGTCT--7083	10
CYP2A6_GTTCTACTTGAAAAACC--7084	177
CYP2A6_TTGAACCTCTTCATTGG--7085	82
CYP2A7_AAAGCGCAGGAGCTGCT--7086	375
CYP2A7_CCCTTGCAGCAACTTAA--7087	42
CYP2A7_GCGCATCCAGGAGGAGT--7088	254
CYP2A7_GCTCTGTGTTCAGCTGG--7089	46
CYP2A7_GGCCCGCAGGGTTAAAA--7090	362
CYP2A7_GGTGGTGCTGACCGTCT--7091	164
CYP2A7_GTCGATGAAGTCCTGTG--7092	293
CYP2A7_TCCAATGAAGGGCAGTG--7093	145
CYP2A7_TGGTCTTGATGTCTGTC--7094	501
CYP2A7_TTGAACCTCTTCATTGC--7095	40
CYP2B6_CAGAAGGTTTCCCAAAA--7096	213
CYP2B6_CATACGGGAGGCCCTTG--7097	651
CYP2B6_CATGGAGAGCAGTGCTC--7098	280
CYP2B6_GAGATTGAACAGGTGAT--7099	123
CYP2B6_GATGTACCCTCGGAAGC--7100	111
CYP2B6_GCTCGGTCATGAAGCTC--7101	442
CYP2B6_GGAGGAGCGGATTCAGG--7102	67
CYP2B6_GGTCATGGGTGTTAGGG--7103	107
CYP2B6_GTCGACCCATTCTTCCG--7104	478
CYP2B6_TCTCTGTGACCACTATG--7105	280
CYP2J2_AAGGGCTTCTTTGATTA--7106	75
CYP2J2_ACAGCACTAAGGAACTT--7107	103
CYP2J2_ACTGCTCGAAGTCCACA--7108	171
CYP2J2_CCCAAAGAACTACCCGC--7109	164
CYP2J2_CGCGGCGATGGGCTCTC--7110	99
CYP2J2_CTTAGAGGAACGCATTC--7111	83
CYP2J2_GATATGTTCTCGCATAG--7112	193
CYP2J2_GATGGACCACTGCCCAG--7113	228
CYP2J2_GATTATGTCAAGTGGCC--7114	93
CYP2J2_GCGTTCTCCGAAGGTGA--7115	143
CYP3A4_AAAATATTTCCCAAAAA--7116	16
CYP3A4_ACTTGGCCATGGAAACC--7117	198
CYP3A4_CTCCTAAGCTTAATTTC--7118	60
CYP3A4_GAATGTCATAAAAAGTA--7119	347
CYP3A4_GGATGTTCATTCCCAAA--7120	286
CYP3A4_GTCCGATCTGGAGCTCG--7121	247
CYP3A4_TCAACCTTTAGAACAAC--7122	435
CYP3A4_TGCCATCTCTATAGCTG--7123	103
CYP3A4_TGGTCAACAGCCTGTGC--7124	159
CYP3A4_TTTCCATGGCCAAGTCT--7125	155
CYP51A1_AACACCTGTGTTTGGGA--7126	326
CYP51A1_AAGATGCACTCTTTCTG--7127	347
CYP51A1_AGCTCATCGGGAAATCA--7128	244
CYP51A1_ATTGGGGAGAAAATGTA--7129	59
CYP51A1_CTGGACCAGGTGGCCGG--7130	40
CYP51A1_GACGGATCAGGTAGACC--7131	327
CYP51A1_GCGTCATCGTTGTATTG--7132	762
CYP51A1_GCTAGCCATTGTTTGCA--7133	201
CYP51A1_GCTGGGATGCTGCTGCT--7134	500
CYP51A1_TAAAGTGGGCTATGTTA--7135	70
DAB1_AATATCCTACATTGCAA--7136	198
DAB1_AGGGAATCACAGATTTG--7137	182
DAB1_ATGAAGTTTCCGCAGCT--7138	302
DAB1_CAGCATGATGATGCTGA--7139	270
DAB1_CCCAAAAAGTTCTAATT--7140	25
DAB1_CCTTTGGATATGTTTGT--7141	404
DAB1_GCTGGCGCTCGTTCCAA--7142	98
DAB1_GGAGTCTTTCTTGGCGC--7143	232
DAB1_GGTTATATCAGGGGGTG--7144	3
DAB1_TTAAAGGTGAAGGGGTC--7145	33
DAB2_AAAGAAATCTTATTTAC--7146	28
DAB2_AAGGATGCCTGAGGCGT--7147	50
DAB2_AGTTTAGATCCACTAAC--7148	271
DAB2_ATGAATATCTCTTAGCA--7149	45
DAB2_ATGTGCCAGATGCAAGA--7150	625
DAB2_GAATGGCGGCAGCTGGT--7151	754
DAB2_GTCATCTAGAATCATTA--7152	361
DAB2_GTTGTCTGTCACATCAC--7153	1019
DAB2_GTTTCATCATAGAGTCT--7154	106
DAB2_TTGGTCGGGCTGACCAT--7155	76
DAB2IP_AAGGATGCTGCTGTGCA--7156	90
DAB2IP_ACTTCTTCTTGGCTGGC--7157	0
DAB2IP_CGAGACTCCTTCAGCCT--7158	143
DAB2IP_CGCCTCCACCGCACTGC--7159	272
DAB2IP_GAAGCTGTGGGTGATCG--7160	317
DAB2IP_GAGCGCAACAGTTACCT--7161	220
DAB2IP_GGAGAACCTCCGGCGAG--7162	180
DAB2IP_GGATGTGCTCCACACGC--7163	427
DAB2IP_GGGTTGGGCGTCACCAC--7164	174
DAB2IP_TGGTTGCGGTCCAGCTT--7165	41
DACT1_ACTGCTTGGGGACGGTA--7166	371
DACT1_AGAAGGTATCCCGCCAG--7167	121
DACT1_AGGCGAGCAGCGCACGG--7168	430
DACT1_CCAAGAGCTGCTGGTCA--7169	99
DACT1_GCCAGTGACATTTGCGG--7170	67
DACT1_GCCGACTGTCTGTCTCC--7171	1260
DACT1_GCCGAGTCCGGCCGGGA--7172	42
DACT1_GGGCGCTGGCGGGAGAA--7173	31
DACT1_GTTTGTTGGTCCTTACA--7174	300
DACT1_TTTCTCCTTTGTCTGAC--7175	539
DAP_AAACTAGAGACTAAAGC--7176	33
DAP_AACACAGTGGGTTTAGG--7177	254
DAP_ACAAGGATGACCAGGAA--7178	426
DAP_AGGATGCTTGTCCATGG--7179	138
DAP_CAAAGATTTCCCCCCGG--7180	79
DAP_CAGAAACACCCACATAC--7181	117
DAP_CCCAAACCTTGTTTATG--7182	70
DAP_CCCGGCTCTGCTGCACT--7183	921
DAP_GATTTGGGCGAAACTGC--7184	218
DAP_TCTAGTTTCCCTTCGGG--7185	24
DAP3_AACGCCACAGATGCAGT--7186	66
DAP3_ATACAGTCTCCAAATCC--7187	15
DAP3_CAATGCTTTGGCGAGCC--7188	76
DAP3_CACTTGTTCACAACTTG--7189	81
DAP3_CATGGGGATCAGCACGA--7190	92
DAP3_GACTCTCAACTGGAACC--7191	166
DAP3_GGTCATTCTCATTGGTG--7192	125
DAP3_GTAATGCAGAAGTTCTA--7193	53
DAP3_TCACAAAGCGAGGAGGA--7194	60
DAP3_TGCTGAAAGGAATAACA--7195	48
DAXX_AGAAGAGCTCGGCTCCA--7196	167
DAXX_ATTCCCAGAGGGCTCAT--7197	84
DAXX_CACGATGATGCTGTTAG--7198	267
DAXX_CAGAGGAAGCAGTAGTT--7199	340
DAXX_CGCATTGGGGAGTGGGT--7200	90
DAXX_GACAGCAGACCACCCTG--7201	314
DAXX_GTTGCAGAACTCCGCCG--7202	114
DAXX_GTTGCTGCCGGTTATAG--7203	243
DAXX_TAGACATAGAGCTTGGC--7204	96
DAXX_TGTTGGCCCGGCGCCTT--7205	16
DBP_AAAAATCCAGGTGCCGG--7206	265
DBP_ACATCGCTTCTCAGAAG--7207	517
DBP_CCAGCCAATCATGAAGA--7208	56
DBP_CGCGGCCTGTGAGCGAC--7209	410
DBP_CGGCTCTTTGGGCTTGC--7210	132
DBP_GAGGGTCAAAGGTCTCG--7211	103
DBP_GCCCTATCAAGCATTCC--7212	295
DBP_GCGGGGGAGCGCTGCTT--7213	20
DBP_GCGGTACAAGAACAACG--7214	288
DBP_GGCGTCACGGGACCGCT--7215	218
DCAF12L1_AGCCCTGGAGCCTGGCG--7216	275
DCAF12L1_CACAGTGGCTGAACTCC--7217	103
DCAF12L1_CGAGCTGCGGGGCTACG--7218	367
DCAF12L1_CGCGCATTCCCCTCTTG--7219	55
DCAF12L1_CTGCGACGGCGAGCTCT--7220	153
DCAF12L1_GAAAAGCGTGTTACACT--7221	303
DCAF12L1_GAGCGCCAACTGGAGCT--7222	167
DCAF12L1_GATGGCGCACTATCTGA--7223	573
DCAF12L1_GCGGCAGCGGACGGTGA--7224	350
DCAF12L1_GCTGGCCCAGGACCAAC--7225	288
DCAF12L2_AGCCACGGTGCCGTCGC--7226	441
DCAF12L2_CGGGCTCCAGGGCTTCG--7227	60
DCAF12L2_GATGCCGCAGCCCTGGT--7228	609
DCAF12L2_GCGCATCCCCCTCATGC--7229	164
DCAF12L2_GCTGGTGCACTATCTGA--7230	870
DCAF12L2_GGAGCGCCAGCTGGACC--7231	421
DCAF12L2_GGCCGCTTCTGCTTCTT--7232	101
DCAF12L2_GGGGCTACGCCGTCCAG--7233	9
DCAF12L2_GTCGTCGCAGGGTTTAG--7234	347
DCAF12L2_GTGTAATACGCTGTTTG--7235	197
DCAF4_AACGATGTTAAAGTTGG--7236	8
DCAF4_CCCAGCTGTGCCAGACG--7237	386
DCAF4_GAACACCTTGAGCGTAG--7238	310
DCAF4_GAAGAGCCGGTCACTGT--7239	93
DCAF4_GATGCTCTCTTTCGTCA--7240	335
DCAF4_GTCGCTTGCCAAGGCGG--7241	190
DCAF4_GTTGATGATACCATACT--7242	166
DCAF4_TACTTCCGCTTGCTCCC--7243	45
DCAF4_TGAACCAAGGGTTCTGC--7244	52
DCAF4_TGGCCGGAATCGTGAGC--7245	110
DCC_AAGATGCGCGCTGAACA--7246	666
DCC_AGATGTGGTCCCTGTCT--7247	402
DCC_ATCAAGTGGAAGAAAGA--7248	127
DCC_ATCTGCAATGCTCCAGA--7249	599
DCC_CAACTTACGGATACTTG--7250	70
DCC_CCAGTGGATTGTTGGCA--7251	181
DCC_CTGTGCCCACTGTGAAT--7252	229
DCC_GAGACGGACAAATCGGC--7253	324
DCC_TGTTTGGGTACCCAAGC--7254	29
DCC_TTTGAATGTACAGTCTC--7255	251
DCLRE1A_AAACCGAGTTATCAGTT--7256	63
DCLRE1A_AAACTGCCACCTGACGC--7257	314
DCLRE1A_AATTCAAGTTGTGGAGA--7258	232
DCLRE1A_AGCCGCAGAAGCTAAAG--7259	439
DCLRE1A_ATACGTCCAGTTTATGA--7260	421
DCLRE1A_CCCTGCTTTGAGCTAGC--7261	132
DCLRE1A_GACCATGAAGTGCCCCT--7262	678
DCLRE1A_TAGGGCAGACACCTCGA--7263	128
DCLRE1A_TATCTCTTGTAATGAAA--7264	60
DCLRE1A_TGAACAGCTTCTTAACT--7265	33
DCLRE1B_AGGACTCAATACCACCC--7266	346
DCLRE1B_ATGGATCCAAGCCCTGG--7267	35
DCLRE1B_CACTCGGACCACACCGT--7268	177
DCLRE1B_CCAGAAGTCCACTGCGA--7269	62
DCLRE1B_GACAGTGATTGGCATCG--7270	421
DCLRE1B_GAGTTGGTACAGCTACT--7271	363
DCLRE1B_GTGGGCAGCTTCTTGTC--7272	107
DCLRE1B_TAATTGGGGAGCAGTAG--7273	44
DCLRE1B_TCTGTTTCCCCAGTGTC--7274	102
DCLRE1B_TTACCCCTAGATGAAAT--7275	56
DCLRE1C_ATAAGCTAGACATGTTT--7276	54
DCLRE1C_ATGCGTTCACAGGACAG--7277	107
DCLRE1C_CATCCAAAGTGTATATT--7278	475
DCLRE1C_CCAAAGTATAAACCACT--7279	299
DCLRE1C_GACTTCAGATTGGCGCA--7280	291
DCLRE1C_GAGCTTCTGCACTCCGG--7281	908
DCLRE1C_GCACAAAGTTCCATACC--7282	408
DCLRE1C_GCTTAATGCTGATTATG--7283	415
DCLRE1C_TCCGAAGCTGGATCACT--7284	592
DCLRE1C_TGGAGCAAATTACCCTG--7285	96
DCN_AAACTTGTGCAAGCAGA--7286	407
DCN_AATTCCGTAAGGGAAGG--7287	66
DCN_AGATATTGTTGTTATGA--7288	518
DCN_ATCTCTGCTGTTGACAA--7289	139
DCN_CTTTATGCTAGAAGATG--7290	396
DCN_GATGCAGCTAGCCTGAA--7291	27
DCN_TCAATGCCATCTTCGAG--7292	118
DCN_TCGAAGTCGCGGTCATC--7293	247
DCN_TCTGGACAAAGTGCCAA--7294	175
DCN_TTGAAACGGTCCAGCCC--7295	2
DCT_ACCAGGACGCCCCTACA--7296	867
DCT_ACTCTGCACCCAGGCGT--7297	333
DCT_AGGTGCGAGCCGACACA--7298	666
DCT_ATCCGACTCTGATTAGT--7299	381
DCT_CATTTGTTACCTGGCAC--7300	51
DCT_GAAACCCCCACCAAAGG--7301	34
DCT_GGTCATCCTGGTTTCGT--7302	774
DCT_GTGGCAAAGTTCCAGTA--7303	128
DCT_TGCACTTGCAGGTCCGG--7304	103
DCT_TTCTGCCGAATCACTGG--7305	320
DCTN2_AGGTTGATTGCAGCATC--7306	56
DCTN2_CCAGCGCCTACTGCATG--7307	95
DCTN2_CTTGATCATCCTCAGGT--7308	42
DCTN2_GAAGGTCGGCGTATTTA--7309	88
DCTN2_GCTGACAAGCACAAGTG--7310	71
DCTN2_GCTGGTTGCTTCCCACC--7311	31
DCTN2_GTTTAGCCAGCAACACA--7312	29
DCTN2_TCAGGGGGAAAAACCAC--7313	43
DCTN2_TTCAAGGACAAGAGAGT--7314	42
DCTN2_TTCATATCCTGTCCTCT--7315	85
DCTN3_AGATCTGATCAAGTACC--7316	121
DCTN3_CCACCTGCACCTTGACC--7317	155
DCTN3_CTCCAGCTCTTCCACTC--7318	22
DCTN3_CTCCAGGAGTGCAACCT--7319	91
DCTN3_CTGCTGAATGTGGATCT--7320	205
DCTN3_GATGAATTGCAGCTTAG--7321	116
DCTN3_GCGGCTACAGGCCCGAG--7322	55
DCTN3_GGAAGAGCTGGAGCGCT--7323	57
DCTN3_GGCAGCATGCTCAGGAA--7324	142
DCTN3_TGAGCACTGTCCAGCAT--7325	129
DCTN4_AGGACAGTCAAAACAAT--7326	39
DCTN4_CTGTGTGGAGATGCTCG--7327	25
DCTN4_GCAGTTCGCTACAATAG--7328	106
DCTN4_GCGAGATCGCAAGAAAC--7329	274
DCTN4_GCTTGCTCAGAAAGAGA--7330	43
DCTN4_GGTTCTCTATCTAGTCC--7331	241
DCTN4_GTAGAGTTGCGAGAGCG--7332	69
DCTN4_GTCTTGGCTGGGTCATC--7333	62
DCTN4_TGCACACCCTCTCTACT--7334	35
DCTN4_TGGACGTCTAGAGATGT--7335	74
DCX_ACAGTGGGCGCTGTGAG--7336	185
DCX_ACATCCAGGAACATGCG--7337	131
DCX_CAACAGTGCACAGGCCA--7338	23
DCX_CAACTTCTTTAAAAAGG--7339	60
DCX_CGTCAGGTCAGCCAGCA--7340	206
DCX_CTGGGGGGCTTTCATAT--7341	124
DCX_GCTGCGAAAACGGTCAG--7342	77
DCX_GTACGTTTCTACCGCAA--7343	138
DCX_GTTACCATCATCCGCAG--7344	194
DCX_GTTAGCATCTCCAGCTT--7345	100
DDB1_CAGCCGTTCACGGCGGT--7346	33
DDB1_CCCCAAGGCAAACTTTA--7347	70
DDB1_CTATGTGGTCACCGCCG--7348	45
DDB1_CTGTCAAGATAAACAGC--7349	13
DDB1_GAAACCTTTACCAACTT--7350	83
DDB1_GTACAACTACGTGGTAA--7351	3
DDB1_GTTCTTTGCGGATCATC--7352	25
DDB1_TATCTGGATCCCACGTA--7353	82
DDB1_TGGGAAGATTGCGGTCA--7354	1
DDB1_TTTATACTCCAGGATGC--7355	1
DDB2_ACGATGCTGCGGCATGG--7356	371
DDB2_CAGAGCTTCTTGGCCTC--7357	205
DDB2_CTCTGCCCAGCTTATGC--7358	168
DDB2_GCTGGAGGGAGCATCAC--7359	334
DDB2_GGAGGCGTAAAACTGGT--7360	173
DDB2_GGGGCGTAATACAATCT--7361	222
DDB2_GGTTTCTGGGCGTTTCT--7362	270
DDB2_GTGACTCAGACTGCCTC--7363	375
DDB2_TAGCCCTCCTGTCAAAG--7364	238
DDB2_TGTGCAAAAAGGACTGC--7365	25
DDIT3_ACCCTGCTTCTCTGGCT--7366	236
DDIT3_ACCTATGTTTCACCTCC--7367	157
DDIT3_AGCCAGGGAGCTCTGAC--7368	467
DDIT3_AGCTCTGATTGACCGAA--7369	226
DDIT3_AGTGTCCCGAAGGAGAA--7370	207
DDIT3_GCTGGACAGTGTCCCGA--7371	188
DDIT3_GGATAATGGGGAGTGGC--7372	7
DDIT3_GTATGAGGACCTGCAAG--7373	315
DDIT3_GTGCTTGTGACCTCTGC--7374	243
DDIT3_TGGTCATTCCCCAGCCC--7375	13
DDIT4_AAGCGGTCCCAAAGGCT--7376	198
DDIT4_ACGAGAAGCGGTCCCAA--7377	522
DDIT4_CAACAGTGGCTTCGGGC--7378	256
DDIT4_CACAAGTGTTCATCCTC--7379	210
DDIT4_GACGTCTGCGTGGAGCA--7380	501
DDIT4_GCAACGACACCCCATCC--7381	125
DDIT4_GCATCAGCAGGCGCGCA--7382	536
DDIT4_GCCTACAGCGAGCCGTG--7383	890
DDIT4_GTCAAACCCCTCCTCCC--7384	100
DDIT4_GTTCGGGGCAAGGACGA--7385	351
DDO_AATTGGCAATTGCAAAG--7386	331
DDO_ACCACGATGTCAAAGGA--7387	787
DDO_AGATGCTGGTGTTCATT--7388	756
DDO_ATGGTAACGGAGCATCG--7389	544
DDO_CACGGATTGCAGTTGTC--7390	400
DDO_GAAGCCACCAAAATCTC--7391	178
DDO_GAGGCTGGACACTCACT--7392	44
DDO_GGAGATGCACACAGCCG--7393	46
DDO_GTGAGGAATAAGCATTC--7394	169
DDO_TAACCCTAGGTGGAACT--7395	189
DDX10_AAACACCAGGACGTAGC--7396	18
DDX10_AGAAAAAACACAGCCAT--7397	38
DDX10_ATATACAGATCGTACAT--7398	43
DDX10_CAAGGTAAAGATGTACT--7399	8
DDX10_CCTTATATCGTCTGCAA--7400	87
DDX10_GAGGTTCTCCGAAAAGT--7401	15
DDX10_GATAGAATCTTGGATAT--7402	7
DDX10_GCCAACTCTCCGGGTTC--7403	161
DDX10_GTCGACCATGGAGTGCA--7404	7
DDX10_TAGGCCAGTTCTCTCGT--7405	30
DDX11_CAGTACGTGGAGCGATA--7406	219
DDX11_GAGCTGCCAGGAAGCCT--7407	5
DDX11_GGTGCGGGCGTCATGCT--7408	623
DDX11_GTCACGGAGCCAAGAGA--7409	82
DDX11_GTCCAGGAGCACTACGC--7410	77
DDX11_GTGGAGAAGCTGGTCGC--7411	81
DDX11_TATCAACGACCGCTGTG--7412	112
DDX11_TCTGCTTCCCAGAAAAA--7413	21
DDX11_TCTGGTATGGCCTCACG--7414	218
DDX11_TGGTCTCCCTTGGCTCC--7415	190
DDX18_AACTCATTGTTAAGTTA--7416	437
DDX18_ACGGATGTGGCAGCGAG--7417	11
DDX18_AGTCCCAGGGGCAGACT--7418	117
DDX18_ATCGTATCTTGGATGTG--7419	145
DDX18_ATGTCTCAAGAAGCAGT--7420	462
DDX18_CTCAAATCTGACCCTAT--7421	181
DDX18_CTCCTTAAGAACACCAA--7422	10
DDX18_GCAGGAGTTTCATCGGC--7423	113
DDX18_GCGGAACCTAAAGTTTC--7424	8
DDX18_TAAAGCGAATGCAACAG--7425	20
DDX20_AGTCGCCACTGCTGCTA--7426	360
DDX20_CAACACCCGGGCCTGTG--7427	50
DDX20_CACGGGGGATGTGCTGT--7428	73
DDX20_GCTGCTGTGCATACATA--7429	77
DDX20_GGAAGAATGTGTGGATT--7430	106
DDX20_GGCGGCATTTGAAGCCT--7431	3
DDX20_GGTTGATATTACATTTC--7432	113
DDX20_GTGACCTACTGTTGCCG--7433	5
DDX20_TCAACGTGTATGGCTGA--7434	169
DDX20_TGTGGCCGTGCAGGTCC--7435	56
DDX23_AAAGCGGCATCGTTCAA--7436	234
DDX23_AGAACGAGATAAGGAGC--7437	152
DDX23_AGAGCTGGCTGACAAAA--7438	114
DDX23_AGGGCGGCAGAAGATCC--7439	16
DDX23_ATGGAACGGGAGACCAA--7440	31
DDX23_CGTCAGGCAATTCCCAT--7441	21
DDX23_CTGAAGCTCTAAAGCGA--7442	50
DDX23_GACTCCTGACAGAGAGC--7443	110
DDX23_GGAACGTCGGGAACGCA--7444	82
DDX23_TGATGCATCACCTTCCA--7445	26
DDX3Y_AACTCTGAAAAACAGAG--7446	60
DDX3Y_ATAAAGACAGTTCAGGT--7447	355
DDX3Y_ATACCAGTAGAGGCAAC--7448	158
DDX3Y_ATATACCTCCTCACTTA--7449	40
DDX3Y_GAAAAATGACCCTGAAC--7450	85
DDX3Y_GGACGGAGTGACTATGA--7451	206
DDX3Y_GGAGTGGACATAGTCGT--7452	826
DDX3Y_GGCAATCGTGAAAGACC--7453	891
DDX3Y_GGGTCTCGAGATTCTAG--7454	362
DDX3Y_GGTTATTTCAGTGAACG--7455	383
DDX4_AAATGATCTCTTCGAGA--7456	184
DDX4_AATAATTCAGAAGCTTC--7457	37
DDX4_AATACATCCACAATGGG--7458	23
DDX4_ACTTCTCAAAGCAGAAG--7459	259
DDX4_CAACTCTTTAAAACGAC--7460	8
DDX4_GCGAAGATAATCCAACA--7461	27
DDX4_GCTCATATGATGCATGA--7462	976
DDX4_GCTGCATACATTCGTCT--7463	127
DDX4_GTGATAGCTCTGGTTTC--7464	268
DDX4_TCCAAAATTCCGCCCAG--7465	15
DDX54_AGCTACCCGGTGTTCAA--7466	250
DDX54_ATCCAAGATCACCGGGA--7467	8
DDX54_ATGGCAGCTCGCGACCG--7468	230
DDX54_CACCTCGGATGTGGAGC--7469	128
DDX54_CTCCGAGTCGCTGCCGC--7470	303
DDX54_GACCCTGAAGTTCACTA--7471	112
DDX54_GCTCGAACATTGGGAGG--7472	5
DDX54_GCTCTCGGGTCGGCGAG--7473	282
DDX54_GGGCGTCATCTTCCGCC--7474	170
DDX54_TGCCAACACCCATCCAG--7475	15
DDX6_AAACGGGAGTTACTGAT--7476	156
DDX6_CAGCAAACACATGGGAG--7477	60
DDX6_GAGAACCCTGTTATAAT--7478	529
DDX6_GAGGAACTAACTCTGAA--7479	207
DDX6_GATGTGACCTCCACAAA--7480	94
DDX6_GCCATTATTGATTGTGT--7481	163
DDX6_GGCCCTGTGAAACCCAC--7482	263
DDX6_TCTAGCCGTTCAAGTAA--7483	234
DDX6_TGGTGATTGCTACCCCT--7484	73
DDX6_TTTAAAACTCCCTCCAA--7485	28
DEDD_ACACACCACAGGATAGT--7486	85
DEDD_ACTTGTCTACAAGATCA--7487	162
DEDD_AGAAGAGCATGGTGAGC--7488	90
DEDD_ATCACTGAGGGCTCTGG--7489	120
DEDD_CGCTTGCTACACATCTG--7490	610
DEDD_GGAGCCAGCGAAAACGC--7491	121
DEDD_GGATGAGTCCACGCTCG--7492	299
DEDD_GGCTTGCCCGCCGCTTT--7493	140
DEDD_TGACTTCTTATTGGCAC--7494	76
DEDD_TGTCAAACATGCGGTGC--7495	139
DEDD2_AACTGCTTGACTGCCGA--7496	909
DEDD2_ACTCCGCCGCTGCCGCT--7497	1031
DEDD2_CCATAGCTATAGCGTTC--7498	49
DEDD2_CGGCCTAGAGCTCCTGC--7499	668
DEDD2_CTCTTCAAAGAGGACAG--7500	55
DEDD2_GAGGCTCCTGGCGCCGC--7501	158
DEDD2_GCATCCCGTAGTAGTCC--7502	262
DEDD2_GCTATCCGGGTCGACCC--7503	346
DEDD2_GCTTCACCGTATGTTCG--7504	106
DEDD2_TGGCACCACCACTGGGC--7505	92
DEFB1_AACTTTCTCACAGGCCT--7506	0
DEFB1_ACAGGTGCCTTGAATTT--7507	90
DEFB1_AGAGAGTAAACAGCAGA--7508	187
DEFB1_AGTAAACAGCAGAAGGT--7509	212
DEFB1_ATCTTTACCAAAATTCA--7510	194
DEFB1_CACCTGTTACAGAGGGA--7511	349
DEFB1_GATCAGATCTGTGGCCA--7512	42
DEFB1_GGCCTTCCCTCTGTAAC--7513	1156
DEK_AAATGGCTCTCTCTGTA--7514	28
DEK_AACTTTGTGAAATTGAG--7515	64
DEK_AATGTGGGTCAGTTCAG--7516	364
DEK_CCCTCCCCCTCCGCAGC--7517	23
DEK_CTTGATTTGGAGAGATC--7518	141
DEK_GGTTCTTTCTCGGACGC--7519	72
DEK_TAGATTTCTAAGTTCAT--7520	100
DEK_TCATCGTGGAAGGCAAG--7521	111
DEK_TGTCCAATATAAAAAGA--7522	107
DEK_TTCTGGAATGGCAAGGA--7523	322
DENND2A_ACTCGATGTCCTCATAA--7524	181
DENND2A_CAGGAGAGCAGACGGAC--7525	120
DENND2A_CGTAGCTTGCCAAGTCT--7526	24
DENND2A_GGAGCAGTGAACGTCGG--7527	282
DENND2A_GGGAAGAAGCAGCTCAG--7528	30
DENND2A_GTACGCGCAGACTAAGC--7529	91
DENND2A_TAAATCTTCAAACTCAT--7530	68
DENND2A_TCGGAAAAAAGCAGGTT--7531	94
DENND2A_TGTGTCAGGGATGGAAG--7532	93
DENND2A_TTGAGGGACTTGTGCCG--7533	6
DENND4A_ACTTTGCAGAACGTGTG--7534	274
DENND4A_AGATTCTCCTCAGAGTA--7535	16
DENND4A_ATTGATGTTACCCCAAC--7536	33
DENND4A_CGCCCCGCAAATATTAG--7537	305
DENND4A_GACTACTTTGTTGTAGC--7538	39
DENND4A_GCCTCCACTTACAGATC--7539	134
DENND4A_GTGTTATAAAAAATCGG--7540	43
DENND4A_TATCGTTATTCCATCTC--7541	89
DENND4A_TGAATTTCTTCTTCTAG--7542	31
DENND4A_TTATTATCAAATCTCTT--7543	126
DERA_AAAGCACTCAAGGCTGC--7544	39
DERA_AGCTACAGAAATCGACG--7545	140
DERA_ATTAGAAGAGATCAGAT--7546	240
DERA_CACGCCTCAGAACTGCC--7547	896
DERA_GACGAATCTCATCATAC--7548	493
DERA_GGCGGGATAAACACAAA--7549	168
DERA_GGTGCCCCGATTGTGCG--7550	1099
DERA_TCCAGCTGGAAATCCAG--7551	144
DERA_TGGTGCTGACAGGCCAG--7552	93
DERA_TGTAGTAAGATCTATAA--7553	70
DES_AATTGAATCTCTCAACG--7554	149
DES_AGCCGAAACCCGCCCGC--7555	363
DES_AGGGCGGCAGTGAGGTC--7556	155
DES_CTCGCCTGCGCCGTAGG--7557	209
DES_GCCGAAGGTGCGGCGGT--7558	121
DES_GCGCTGGCTGGACGAGT--7559	274
DES_GCGGGACGTCACCGAGC--7560	12
DES_GGAGGAGATTCAGTTGA--7561	115
DES_GGCGTCGTTGTTCTTGT--7562	427
DES_TCAGGAACAGCAGGTCC--7563	83
DET1_CAATATGGTGACGACAG--7564	101
DET1_CGCCGGCGGATCAGTTC--7565	184
DET1_CGGTCAGTGAATATCCG--7566	602
DET1_CGTAAATTCTCACCTGA--7567	86
DET1_GAAATCTATGAGTACCA--7568	689
DET1_GATTCTTCGAGGCTTGA--7569	888
DET1_GCACATTACCAATGTTG--7570	145
DET1_GTAGGTCCTCTGCTGCC--7571	917
DET1_TGAAGAGACTACACTCC--7572	107
DET1_TGACAACTGTGAAGTTG--7573	57
DFFA_ACAAACTTAGTATTGGA--7574	25
DFFA_AGATGAAACAGACAGCG--7575	86
DFFA_ATCTTCTTTCAGCTGCC--7576	251
DFFA_CAAAGCTGCCTTTGGTG--7577	195
DFFA_CATCATCCTCCTATCAG--7578	259
DFFA_CCGCGAACAGCACGGCG--7579	277
DFFA_GAGGTGACCGGGGACGC--7580	22
DFFA_GGCTAGTAATGAGAAAT--7581	198
DFFA_TGTCAGGGACTTATCAA--7582	310
DFFA_TTGCGGCGCAGCAGACA--7583	174
DFFB_AGGAAGTTCGGCGTGGC--7584	68
DFFB_ATGAGCAGGCCCCACAG--7585	46
DFFB_CAAGAGCGTGAAGCTGC--7586	176
DFFB_CCGCAGCTTCACGCTCT--7587	345
DFFB_CGCAGCTTCACGCTCTT--7588	173
DFFB_GATCCGGAGTTACCTGA--7589	646
DFFB_GCCGGGAACCGCGCTCA--7590	104
DFFB_GCGTTGTCGGGAACACT--7591	420
DFFB_TCACGCTCTTGGGCTTC--7592	32
DFFB_TGCATTTCACGAGCCAC--7593	128
DGCR6L_AATGCAGCCCTGGGACT--7594	2
DGCR6L_ACACTACCAGTTGCTGT--7595	120
DGCR6L_ACCACAGGCAGGTTGTG--7596	385
DGCR6L_CGCCACCTCCTCCAAGG--7597	99
DGCR6L_CGCCTTGGAGGAGGTGG--7598	159
DGCR6L_GCTCGTTCTGTAGGCGC--7599	237
DGCR6L_GGAACACCGGATCCGTG--7600	189
DGCR6L_GGACCAGAAGATCATCC--7601	287
DGCR6L_GTAGCGCCGACAGCAAC--7602	262
DGCR6L_TGTAGGACAGGCGCTGC--7603	59
DHCR24_CAAGACCTTCATGTGCA--7604	318
DHCR24_CGTTTCGAGCCAGTGCG--7605	111
DHCR24_CTCGTACAGCTTGCGCA--7606	117
DHCR24_GAAACCCAGCGTCCCAC--7607	339
DHCR24_GAACAGGCCGTACTTGT--7608	486
DHCR24_GAAGAGCAGCGCGCACA--7609	140
DHCR24_GAGAACCACTTCGTGGA--7610	409
DHCR24_GCATGTCCTGCACCACG--7611	315
DHCR24_GGACTCGTGGGTGAACT--7612	337
DHCR24_TGCTCATCCACCAGCGC--7613	54
DHDH_AAAGAAGCGGGTCCAGA--7614	203
DHDH_CACGGCTGTGAAGTCGC--7615	245
DHDH_CCCTCCAAAGACCATGG--7616	121
DHDH_CGATCTGAGCCGTGCGA--7617	275
DHDH_GCCGCGTTCACGCCCGT--7618	375
DHDH_GGCCTACGGCTCCTATG--7619	450
DHDH_GGCGGTGATGCTGTGCT--7620	894
DHDH_GTCTCCTAGAGTTCCCT--7621	437
DHDH_GTGCTGGGTGCCAATGT--7622	82
DHDH_TGGGGCATCGTGTCTGT--7623	119
DHFR_AAGAATCGACCTTTAAA--7624	33
DHFR_AGAAAATGAGCTCCTTG--7625	53
DHFR_AGGTTGTGGTCATTCTC--7626	158
DHFR_ATGGTCTGGATAGTTGG--7627	84
DHFR_CGCTGTGTCCCAGAACA--7628	50
DHFR_GAAGCCATGAATCACCC--7629	179
DHFR_GACATGGTCTGGATAGT--7630	54
DHFR_GCTGTGTCCCAGAACAT--7631	11
DHFR_GGCATCATCTAGACTTC--7632	281
DHFR_TCCCAGAACATGGGCAT--7633	6
DHRS2_ACCGGGATAGACAGGAA--7634	42
DHRS2_ACGTCTGGCCCGGGACG--7635	31
DHRS2_CCAGTTGCTGCCCTACA--7636	218
DHRS2_CTGCAATGGAAGAGACC--7637	35
DHRS2_CTGTCAGCAGTTGCCCG--7638	193
DHRS2_GACCAGTGAGCAGATCT--7639	126
DHRS2_GGCATTGTGTGCCACGT--7640	47
DHRS2_GGCTAACCGGGTAGCCG--7641	86
DHRS2_GGGTCAACCCTCTGGTA--7642	110
DHRS2_TGGGGGCGTCGACTTCC--7643	5
DHRS3_CCAACACATCAACACCC--7644	95
DHRS3_CGACAGGTCCCGCAGCT--7645	309
DHRS3_CTTCCTGCCACGTATGC--7646	630
DHRS3_GAAACGGCTGGGCGCGC--7647	62
DHRS3_GCTCGCCCGCGAGTTCG--7648	187
DHRS3_GGACGGCCTTGGCCGTC--7649	424
DHRS3_GGATGTGCAGTAGTCGA--7650	1163
DHRS3_GGTGAACAATGCCGCCG--7651	204
DHRS3_GTCCTCATCACCGGCGG--7652	140
DHRS3_TGATGTGGGCAACCGGG--7653	64
DHRS7_ACTGGGAGCTGCTGCTG--7654	215
DHRS7_CCAGCGTTCTCTGTGCA--7655	207
DHRS7_CGCGCTGCTCCTGCTCT--7656	102
DHRS7_GAGTGCATGAGCTGGAA--7657	42
DHRS7_GCGACCTGACGCTACTA--7658	370
DHRS7_GCTTAACTACTTAGGGA--7659	56
DHRS7_GGAGCTGACTGATATGG--7660	141
DHRS7_GTGACTGGAGCCTCGAG--7661	120
DHRS7_GTGTCGGTCAGGTCAAG--7662	71
DHRS7_TGGCAAGTTCTGTTCGA--7663	38
DHX16_AAAAGCGGAAACACCTC--7664	20
DHX16_ACCTGAGCTCAAGGTCC--7665	995
DHX16_AGAGTCGGAAGATGAGT--7666	130
DHX16_AGCTGCACTCGGTGTTG--7667	526
DHX16_CACGAACTCCTCGGCAG--7668	406
DHX16_CTTCTCCAGCAGGGCCC--7669	38
DHX16_GAAGAGGCTTCTGAGAA--7670	15
DHX16_GTGTAGAAGATGTCCAC--7671	55
DHX16_TGAGGAGACTGTGAGTA--7672	62
DHX16_TGGTAGAAAAGCCAGCT--7673	3
DIABLO_AGTTGGTCTTTCAGAGA--7674	117
DIABLO_CAATAGGAACCGCACAC--7675	86
DIABLO_CACAAAACTGTGACGAT--7676	158
DIABLO_CTGAATGTGATTCCTGG--7677	182
DIABLO_CTGAGAGAGAAAGGTAG--7678	234
DIABLO_GAGGAGAGCAGTGTCTT--7679	143
DIABLO_GGAAGATGAAGTGTGGC--7680	114
DIABLO_TCACTACTAAGGGAATG--7681	77
DIABLO_TCGGTAAAGAGAAGTTA--7682	79
DIABLO_TGGCTAACTTTAAGAAG--7683	54
DIAPH2_AACAACTTTGGCCATGA--7684	17
DIAPH2_ATCATGTTGGGTTGTTT--7685	66
DIAPH2_ATTTATAAACTGCATGC--7686	88
DIAPH2_CTCGAATGTCATTGAGA--7687	285
DIAPH2_GACAACCATCTCACGTT--7688	606
DIAPH2_GATCGTTCATCATATAA--7689	778
DIAPH2_GCGACTTGAGAATCAAT--7690	111
DIAPH2_GGTTAAAGAAACCCTGA--7691	60
DIAPH2_GTTCATGAATTACGATC--7692	26
DIAPH2_TTGCTCCGGCCCCCACC--7693	106
DICER1_AAAAAGGACGGTGTTCT--7694	293
DICER1_ACACTTGTTGAGCAACC--7695	214
DICER1_ACTCATCAAACACCAAA--7696	58
DICER1_ACTGCTTGAAGCAGCTC--7697	182
DICER1_AGCAGTTTGATTACTTT--7698	190
DICER1_AGGCCTGCCATGCTGAG--7699	141
DICER1_AGTGTTTAAACAGACGA--7700	51
DICER1_CCATTGGTGAGGAAGCA--7701	289
DICER1_CTGTCCTATCAGATCAG--7702	575
DICER1_TGCCGTATTGGTAGTTC--7703	109
DIP2C_AAGAGGTCAAAGTTAAT--7704	304
DIP2C_ACAAAGAATTCTCGTAA--7705	94
DIP2C_CCAGGGCAGCATCAATA--7706	120
DIP2C_GACGTCCGCCAGCCTGT--7707	671
DIP2C_GACGTCGGGCTCTGGCA--7708	311
DIP2C_GCAGACCTTCTGGATCC--7709	393
DIP2C_GCGGACCGCAGCCTGGA--7710	702
DIP2C_GGTCGTGCAGACCTCGA--7711	348
DIP2C_TCCTCTACGCAGAGCGG--7712	70
DIP2C_TGGCGTGTGTGAAATCG--7713	164
DIRAS1_AGCGCACTTCCACTCCT--7714	138
DIRAS1_AGGACAGACCGCGTCAA--7715	244
DIRAS1_CAGATCACAGACACCAC--7716	388
DIRAS1_CCGGTAGGTGTCCTCGA--7717	289
DIRAS1_CTCATCGTGCAGATCAA--7718	314
DIRAS1_GATGAACTACAACGTCA--7719	224
DIRAS1_GATGAAGGCGTGGCCCT--7720	261
DIRAS1_GCTTGCCGTCGATGTTG--7721	81
DIRAS1_GTGCTGCGCTTCGTGAA--7722	450
DIRAS3_AGCTGCTGAAGCGGTTG--7723	178
DIRAS3_CGCCACGTTATAGCCCG--7724	57
DIRAS3_GACAGCAAGAGTGGCGA--7725	821
DIRAS3_GCAGGGAAAGCACACCG--7726	131
DIRAS3_GCCCAGCAACTGGCAGT--7727	171
DIRAS3_GCGGAGGATAAGCAGGG--7728	145
DIRAS3_GTACGCTGCTGCACAAG--7729	104
DIRAS3_TCGGCACCGCTGGTGTG--7730	53
DIRAS3_TCGGCAGGTACTCATGA--7731	439
DIRAS3_TTCCTTGGAGCCAAAGC--7732	26
DIS3_CCTACAGGTAGAGTTGT--7733	71
DIS3_CGAGACGACATCGGCTG--7734	100
DIS3_CTACCCACTGACTCTTG--7735	19
DIS3_GAACATTTAGAGCTAGC--7736	3
DIS3_GACGATCTATGAGTTCG--7737	244
DIS3_GCTACAGTATGGATTCA--7738	206
DIS3_GTTCTTAAAAAAGACCC--7739	21
DIS3_TGGTATTCCTTCTTCTA--7740	55
DIS3_TGTGGAGGGGCGCACGA--7741	75
DIS3_TTGCTGTAGCTTACTTA--7742	110
DISC1_AATCCCAAAGTGCGCCG--7743	263
DISC1_ACACCCCTCCTGGGAAC--7744	561
DISC1_AGTGGCCCCACGGCGCA--7745	233
DISC1_CAGGTGGTAAGCAATCC--7746	0
DISC1_CCAGGCGGGGGTCCTCA--7747	55
DISC1_CCAGTCTCGTCTCGTGA--7748	201
DISC1_CCTGGACTTGTGCTGCC--7749	83
DISC1_CGTGCTTTCGGAGGCGG--7750	0
DISC1_GTGGGTGTCATCTCCGC--7751	653
DISC1_TGTGGCCTTGACTCGAG--7752	237
DKK1_AAATCTGTCTCGCCTGC--7753	26
DKK1_AACCTGCCCCCACCGCT--7754	335
DKK1_ATCATAGCACCTTGGAT--7755	398
DKK1_ATGGCTCTGGGCGCAGC--7756	274
DKK1_CCCGTGCGCAGAGGACG--7757	60
DKK1_CTAGTCCCACCCGCGGA--7758	140
DKK1_GATCAAAATCATTTCCG--7759	320
DKK1_GGTACTTATTCCCGCCC--7760	128
DKK1_GTAGCGGCGGCTCTCGG--7761	443
DKK1_TCACTCCCAGCAGAGGG--7762	26
DKK2_AAGATGCTTTCAGTAAC--7763	136
DKK2_AAGCGCTGCCACCGAGA--7764	366
DKK2_ATAAGGAGTGTGAAGTT--7765	150
DKK2_CCTGCTCCTACTGGCCG--7766	240
DKK2_CTGATGATCGTAGGCAG--7767	114
DKK2_GAGTACCATCCAGAGCC--7768	4
DKK2_GATGATATTGAGGCCAG--7769	367
DKK2_GGTTTGAGTAATGACCG--7770	838
DKK2_TACCAAACAACGCAAGA--7771	178
DKK2_TCCCCACCAAGGATCAT--7772	236
DKK3_AACTGGCAGTACATGCT--7773	125
DKK3_ATGGCTGGCAGGTGTAC--7774	291
DKK3_CGAGGTTGAGGAACTGA--7775	165
DKK3_GAATTTCTCGGTGCACA--7776	129
DKK3_GCACAAATTGCGCAGCG--7777	81
DKK3_GGAGCCGAGGTCGCCGT--7778	625
DKK3_GGGTCACTGCACCAAAA--7779	277
DKK3_GTGCCTGCTGCTGGCGG--7780	74
DKK3_TCATCGACGAGGACTGT--7781	62
DKK3_TGGGAGGTAAGTTTGCC--7782	3
DKK4_AACGGCTTCTCATCGCG--7783	440
DKK4_AGCACATGGCATCTCGC--7784	478
DKK4_AGCATGCTGCCGATTGC--7785	315
DKK4_CAACCCCAATATTAGAA--7786	166
DKK4_CGTTGCGACTGTGGCCC--7787	17
DKK4_CTGACCTGCATGGGGCC--7788	36
DKK4_CTGGCTCTGCTCTCCCC--7789	104
DKK4_GAGCACAGCAAAGTCCA--7790	344
DKK4_TGGCGGCCGTCCTGCTG--7791	164
DKK4_TTAAGAAATCACAAGGC--7792	8
DLC1_ACTGCGCGTCTTGGACT--7793	299
DLC1_AGTCCATTTGCCACTGA--7794	360
DLC1_ATCAAACTCTTCAAGCC--7795	2
DLC1_CACTAGTGTTTCTGTGC--7796	298
DLC1_CCAAGGAAGCTTGTGAT--7797	152
DLC1_CCCCATCGATATTTCCT--7798	259
DLC1_CCCCGGAGGCACGCTGA--7799	197
DLC1_CTATCAGAAAGAGAAGC--7800	87
DLC1_GGGGCCGTCCTTCGGGT--7801	503
DLC1_TAGAAATTAGTCCTCAT--7802	79
DLEC1_AAGTATGGCGTGGAAGG--7803	81
DLEC1_CAACTTGTACTCAGCCG--7804	61
DLEC1_CAGGTAGCGGCTGGTCG--7805	31
DLEC1_CCTCACGCAGCTTGCGC--7806	322
DLEC1_CCTCCATATCGAGTGTT--7807	262
DLEC1_CGAGAATGAGCGCCACG--7808	166
DLEC1_CTCTGGAATTCTCCTAT--7809	123
DLEC1_GGACCAACGAGTGCCAG--7810	969
DLEC1_GGAGCTCCAAAACGCGG--7811	245
DLEC1_TACTGGCAGGTCATTCC--7812	457
DLG1_AACGATATTCCTCCAAA--7813	234
DLG1_AGTCATCTCCAATGTGT--7814	728
DLG1_ATCTCCCAAGTATTCAC--7815	53
DLG1_CAATCTTCCATCTTGGG--7816	39
DLG1_CTTGGTTTCAGCATTGC--7817	208
DLG1_GAAATATGCTCTTGAGG--7818	98
DLG1_GAACGATCTATACATTT--7819	902
DLG1_GTTAATAACCCGTTCTA--7820	98
DLG1_TCACAGTAGAGCTTGGA--7821	172
DLG1_TCCCCCTGTGATAATTT--7822	151
DLGAP5_AACATTCCAACCTTGGA--7823	19
DLGAP5_AGAGAGAAAGCTAAACG--7824	30
DLGAP5_CTGCTCCATTTGGTCTT--7825	138
DLGAP5_GAACGAAATAGACACTT--7826	210
DLGAP5_GCAATGAAAACTATTCT--7827	85
DLGAP5_GTAATCCGTACAGAAGA--7828	66
DLGAP5_GTCATTCTCAACGACGT--7829	212
DLGAP5_TACTCAAGCAGCAAAGC--7830	11
DLGAP5_TTAGATGAGACATCTCA--7831	207
DLGAP5_TTTGTCTTGGACCAGGT--7832	86
DLL1_AACCGCAACTGCTGCCG--7833	60
DLL1_AGGCCGAGAGCACCGCC--7834	102
DLL1_AGTGCTTGAGGCACACG--7835	126
DLL1_CACCCAGAGGCACCTGA--7836	0
DLL1_GAGTTCGTCAACAAGAA--7837	376
DLL1_GCCGTCGGGCAGACTGA--7838	139
DLL1_GCGCTGCCGTAGGTGCA--7839	543
DLL1_GGCTGATGAGTCTTTCT--7840	598
DLL1_GTCACACACGAAGCGGT--7841	165
DLL1_TGCGGCCGCTGCTGTGC--7842	295
DLL3_AGACTCTGAAGAAGAGG--7843	34
DLL3_ATCCACTCTTTCGGGCC--7844	44
DLL3_GACCTGGACGACTGCGC--7845	1102
DLL3_GCAGAGGCGCGTGCACG--7846	784
DLL3_GCCTGGGCTCTCAGAGG--7847	6
DLL3_GTCTACACCGAGCAGCC--7848	258
DLL3_TCCTCGAGCGGTGCGCA--7849	332
DLL3_TCGGGCAGTGGGAGATC--7850	131
DLL3_TCTCCCCACGGATGTCC--7851	480
DLL3_TTCGATGATGAAAGAGA--7852	107
DLL4_AAGCGCAATGACCACTT--7853	183
DLL4_AGTAGCGCAGCCTTGTG--7854	175
DLL4_CCCGAAGGTGCAGGGTC--7855	74
DLL4_CCGGAGCGCCTCTGGCT--7856	169
DLL4_CCTTAAGCACTTCCAGG--7857	135
DLL4_CGCCAGGAGACGACCTG--7858	204
DLL4_GAGTTCATCAACGAGCG--7859	299
DLL4_GAGTTGGTGCCCAATAC--7860	415
DLL4_TGAAATTGAAGGGCAGT--7861	293
DLL4_TTCGATGATGAGCGAGA--7862	234
DLST_AGACACACAGCGGGATC--7863	311
DLST_AGATTCTGCAAACGCTG--7864	35
DLST_AGTGGTGGGGCAACAGT--7865	25
DLST_CATTGCACATGTATTCT--7866	37
DLST_CGTGATTGAAGCTCTTT--7867	84
DLST_GAGACACACAGCGGGAT--7868	250
DLST_GGAACTGCCGCTGCTGT--7869	171
DLST_GGGAACGTCTCCCTAGA--7870	133
DLST_GTCTGCGTTCAGAACAT--7871	208
DLST_TGGCATCTGAGTGGGTA--7872	181
DMBT1_ATGCCAACGTGGTCTGT--7873	364
DMBT1_CTCAGGACCCATTGCCC--7874	74
DMBT1_CTCCAGGGTTGACTCCA--7875	841
DMBT1_GACACGAATCCTACCTG--7876	566
DMBT1_GGTGGTGATATCCTGAC--7877	803
DMBT1_GGTGTCGGCCGGGACTG--7878	2
DMBT1_GTCGACTCCGAGGGAAA--7879	103
DMBT1_TCCCTCAGAGTCAACCC--7880	954
DMBT1_TCCCTCGGAGGTGCCCT--7881	163
DMBT1_TGGTGAATGGAGATGGC--7882	162
DMC1_AAGTTCCATGAAGAAGC--7883	13
DMC1_GAGTCGTGACAACATCT--7884	324
DMC1_GCAATTACAGAAGCTTT--7885	174
DMC1_GCTCTATGCAATGTCAA--7886	264
DMC1_GGAATCTGTACCATCAA--7887	155
DMC1_GGAGGATCAAGTTGTGG--7888	202
DMC1_GGCTCCCGGTGGTGATA--7889	247
DMC1_GTTGTGGCGGAAGAACC--7890	182
DMC1_TAGTGAAAAGAGGAAAA--7891	21
DMC1_TGGATTTCAGTGGCCGT--7892	177
DMTF1_ACTTCCTCGTTACCCAA--7893	148
DMTF1_CATTGCCATGCTTTATC--7894	73
DMTF1_CTCTGTGACTTTGACTC--7895	150
DMTF1_GATGATGAGGTTACTGA--7896	70
DMTF1_GCAACAACTGATATGCA--7897	70
DMTF1_GCAGGGGATGTGGTCCA--7898	100
DMTF1_GGCTCAACTACCTGAAT--7899	341
DMTF1_TACAACTAAAGAAGATA--7900	65
DMTF1_TTGAACCTCCACATAAA--7901	73
DMTF1_TTGACAAGCACTGAGCC--7902	10
DNA2_AAACTGTGAAAAGCGCC--7903	8
DNA2_AATACTACTGGCTATGC--7904	59
DNA2_ATATCTCCTGGCTCTAC--7905	47
DNA2_CAGAACTGTTCTTGGAA--7906	7
DNA2_CCAAATGCTAATTGGTA--7907	113
DNA2_CCGCTGGAACTTAAAAC--7908	11
DNA2_CGAACTGGAGCTGCTGA--7909	352
DNA2_GCCCATTTACAAAACGA--7910	24
DNA2_GTGTGAAAATACATCGA--7911	26
DNA2_TATTGACTGCCAACACC--7912	2
DNAH8_AACAGTTTCTGAGTTGC--7913	491
DNAH8_AGTAATTCTACCATAGA--7914	293
DNAH8_ATTCTCCCTGCTTGGAC--7915	431
DNAH8_CTGAACATTCCCTGTCT--7916	27
DNAH8_GCCCCGGATAAACTAAA--7917	42
DNAH8_GGTCACGTCAGTAGTGG--7918	213
DNAH8_GTTCTGGATGCGTCGAA--7919	300
DNAH8_TGCGACATCCAGAAACA--7920	214
DNAH8_TGTTCCAATTCAGTGAG--7921	175
DNAH8_TTTGTTGCAAGAACAGC--7922	172
DNAJA1_AAAAACTCCTACCCGAG--7923	50
DNAJA1_AGGTGATGACGATGGTT--7924	32
DNAJA1_CAAACCCAATGCTACTC--7925	43
DNAJA1_CAGGCAATTAAAGAGGG--7926	0
DNAJA1_CTCGTTGAAGCACTGTG--7927	82
DNAJA1_CTTGGTCTCCTTCACCA--7928	59
DNAJA1_GAATTATATGACAAAGG--7929	80
DNAJA1_GACTGATCCGCTCCCCA--7930	437
DNAJA1_GTAAAAGCTGCAACGGA--7931	37
DNAJA1_TGTGTGCATGGAGTGCC--7932	15
DNAJA2_AAGCTGTACGACATCCT--7933	247
DNAJA2_ACGGAGAGCAAGGTCTT--7934	90
DNAJA2_AGTGCTTGTCGAGGTCG--7935	114
DNAJA2_ATACAGAAAGTTAGCCA--7936	0
DNAJA2_ATCAGACAGCTGGCTCC--7937	218
DNAJA2_CGAAATGGCAGAAGAAG--7938	80
DNAJA2_CGCTGTAAAAAATGTGA--7939	196
DNAJA2_CTCCAGACTTTCCGCCT--7940	0
DNAJA2_GATAAGAATCCAAATGC--7941	244
DNAJA2_GTGTGCTCTGATTGTAA--7942	194
DNAJA4_AAAGCACTTCATATGCC--7943	118
DNAJA4_ATCTTTGACATGTTCTT--7944	282
DNAJA4_ATTAAAGAAGGAGGCTC--7945	25
DNAJA4_CCAGTACTATGACATCC--7946	869
DNAJA4_CTCTCGCAGCGGTCCTT--7947	271
DNAJA4_GACAAGAACCCGGATGA--7948	277
DNAJA4_GAGCGCCAGCTTCCGAT--7949	601
DNAJA4_GCCCGATCTGCTGGATG--7950	929
DNAJA4_TCAGAGCTGGAGCTCCG--7951	206
DNAJA4_TGGGAAGAAGGGATCGG--7952	3
DNAJC15_CGCAAACTCTCGCCAAC--7953	145
DNAJC15_GCTACGCATTTCGGATC--7954	62
DNAJC15_GGTGTCATCGCTCCAGT--7955	86
DNAJC15_GTCGGCGTCTGGCCGTT--7956	51
DNAJC15_GTCTGGCCGTTTGGCCG--7957	29
DNAJC15_GTGATAACTTGTTCTAG--7958	99
DNAJC15_TCTCTGCTGGTCGACGT--7959	133
DNAJC15_TCTGGCCGTTTGGCCGA--7960	155
DNAJC15_TGGTCGACGTCGGCGTC--7961	12
DNAJC15_TTGATAGCTGTAGGACT--7962	90
DNAJC2_ACTGAGTTATCAAAAGT--7963	62
DNAJC2_AGATGAAGAATTGCAGT--7964	110
DNAJC2_CAGAGCGTGGGTGATGG--7965	134
DNAJC2_CTGCTTTCCGTTTGTCT--7966	123
DNAJC2_GAACTGCATAATGATCT--7967	185
DNAJC2_GCTTCTGCCAAGCGCCG--7968	297
DNAJC2_TAAGAAAGAGTTATCCG--7969	225
DNAJC2_TAGCCTTGTATCTCACA--7970	180
DNAJC2_TCAAACCATCTTCCCAC--7971	75
DNAJC2_TTACCCCAGTGTTTGAA--7972	170
DNM1_AGAAGGCGTCTTGCAGC--7973	267
DNM1_CAAGACCAGGGGACGTC--7974	82
DNM1_CGATCTGCGGCAGGTCG--7975	231
DNM1_CGGAGGTTGATAGGCAC--7976	167
DNM1_GAGTTCCTGCACTGCAA--7977	317
DNM1_GATCTGGAACTCGATGT--7978	456
DNM1_GCGCACCTCCTCGAAGT--7979	648
DNM1_GGAAGATCTCATCCCGC--7980	350
DNM1_GTGCTCGAGAATTTCGT--7981	156
DNM1_TTCTTGCCTCGAGGATC--7982	136
DNM2_AAGGTTGATGGGCACTG--7983	391
DNM2_AGACCGACAGGGTCACG--7984	617
DNM2_CAGAATGAGAGGCCGCC--7985	110
DNM2_CGATCTGCGGCAGGTCC--7986	162
DNM2_CGGCAAGAGCTCGGTGC--7987	394
DNM2_CTGGCCGATGGAGCTGA--7988	501
DNM2_CTTGAGGGCGTCGGAGT--7989	103
DNM2_GCAGCGACTCCCGGATG--7990	996
DNM2_GCCATGTGCCGGTAGGC--7991	228
DNM2_TCAGCTCTTCCATCCCG--7992	802
DNM3_ATCTGATACTCGATATC--7993	182
DNM3_CGATATGTCTGTAAGCC--7994	10
DNM3_GCAGACGGTTCACCAGC--7995	235
DNM3_GCTGCCGCAGATCGCCG--7996	500
DNM3_GGCACTTTAGTTATTCC--7997	243
DNM3_GGTATCCCGAATGTGGT--7998	194
DNM3_GTTTGCAAGATCAGTGT--7999	302
DNM3_TAAATTAATGGGTATGG--8000	41
DNM3_TATGCAGTTCATCACGA--8001	215
DNM3_TTTGGTGATAACTCCAA--8002	215
DNMT1_AACCTTCACCTAGCCCC--8003	322
DNMT1_AGTGAAGCCCGTAGAGT--8004	369
DNMT1_ATGAGCACCGTTCTCCA--8005	596
DNMT1_CCTGAAAGAGCAAAATC--8006	85
DNMT1_CTCCTCCTGGGCGTGCG--8007	227
DNMT1_GACGTCCATTCACTTCC--8008	673
DNMT1_GATGGACTCATCCGATT--8009	389
DNMT1_GCCGGGACGGCCAGTGT--8010	78
DNMT1_GCGACACGCGCAGTTTG--8011	246
DNMT1_GTCCTCATAGGTCGAGT--8012	366
DNMT3A_AGCTGCTGGTGTCCCCG--8013	813
DNMT3A_CACCACGGCACGGAAGG--8014	213
DNMT3A_CCACAGTGGGGGATGCG--8015	13
DNMT3A_CCCGCCATGCCCTCCAG--8016	211
DNMT3A_CGCTCCTCCTTGCCACG--8017	1309
DNMT3A_GCCGGGGCTTTGGCATT--8018	159
DNMT3A_GGAACAGCTTCCCCGCG--8019	64
DNMT3A_GGGCTGCTTGTTGTACG--8020	873
DNMT3A_GTCATCGCCTGCTTTGG--8021	485
DNMT3A_TGCTTGCGCTTCCTCCC--8022	125
DNMT3B_AACGAGTCCTGGTTTCC--8023	313
DNMT3B_ATGGCGACGGGGAAGAT--8024	111
DNMT3B_ATGGTAAGGTAAGAGCT--8025	111
DNMT3B_CGGTGGGTCCAGTGGTT--8026	312
DNMT3B_CTCGATCCTCGTCAACG--8027	556
DNMT3B_CTCGCGACTCTCCAAGA--8028	44
DNMT3B_CTGTTGCCCGCCGTCTC--8029	94
DNMT3B_GATTGGGGGCGAGTCGG--8030	91
DNMT3B_GCATCTCAATGGAGAGG--8031	550
DNMT3B_GGCTAGGCGGGCGTAGG--8032	60
DOCK1_AAGTTCATCCGCTCCTC--8033	188
DOCK1_AGAACTACCTGGTTCGC--8034	455
DOCK1_AGATGTTTCGAAGTGTG--8035	171
DOCK1_GCGATAGTTGAAGGAAA--8036	187
DOCK1_GCGGTTAACGTCCTCGA--8037	184
DOCK1_GGGTTGCGGCGACCTTT--8038	91
DOCK1_GGTCATATAGAGACATG--8039	232
DOCK1_GGTGCCCACCAAGCGCG--8040	137
DOCK1_GTGACTTCCTGGATGAG--8041	44
DOCK1_GTGATCGCCATTCAATA--8042	163
DOCK9_ACCCTGTCGTCTCAGGA--8043	846
DOCK9_AGTGGCTCAATTAGCTT--8044	292
DOCK9_ATGCCAGTCAGAGTTAT--8045	226
DOCK9_CAGCTTCAAAGTTGAGC--8046	120
DOCK9_CCTGAACGACTGTTTAC--8047	287
DOCK9_CTATGAAGTTGACGAGG--8048	60
DOCK9_CTCAACAGTGCCTGCGA--8049	244
DOCK9_GAGTCTCCGCCGAGGCG--8050	222
DOCK9_GCCATTCATCAGCGCCG--8051	303
DOCK9_GGTGGGATCACCAAGCA--8052	157
DOT1L_AACACGCGGCCGTCCAC--8053	825
DOT1L_AGCCCGCCGTCTACCCG--8054	699
DOT1L_AGGTGCAAAGGGTTTCG--8055	217
DOT1L_CTGGTGGATGCTGTCGA--8056	143
DOT1L_GACAACCGCGCGCTCCG--8057	734
DOT1L_GAGACTGAAGTCGCCCG--8058	40
DOT1L_GGACCGCAGTTCGCGCT--8059	305
DOT1L_GGATCTCAAGCTCGCTA--8060	722
DOT1L_TACACCTCGGGGGAGAA--8061	70
DOT1L_TAGTTGTTGAGCTTCTC--8062	203
DPAGT1_ATGTACTGAATCTGCGC--8063	200
DPAGT1_CAGAAATGACTAGTGAC--8064	59
DPAGT1_CATGGGCAATTCCGAGA--8065	483
DPAGT1_CCCTTCCGCCCGATACT--8066	312
DPAGT1_CCTTCACAAAGCAGTTC--8067	36
DPAGT1_CGGGATGAGGGTGACTG--8068	47
DPAGT1_CTCGCTGCTGGGATTTG--8069	60
DPAGT1_GGTCGTGTTGCCAAAGT--8070	449
DPAGT1_TAGGTAGCAGCAGCTTA--8071	45
DPAGT1_TCCCAGGGAGTGATCAG--8072	289
DPH1_AGATCCCCAAGACCATC--8073	311
DPH1_AGTTGGAAGGCAGGACC--8074	26
DPH1_CCTGGGAGCTGACTTCT--8075	486
DPH1_GCCGTGGTTCACCGTCC--8076	227
DPH1_GCCTTGCAAATGCCGGA--8077	254
DPH1_GGCCGAAGTGATGGTGA--8078	95
DPH1_GGCGCTGGTCGTATCCG--8079	127
DPH1_GGTGCTGTACGTCTTTG--8080	360
DPH1_TACCATTGTGGATATCT--8081	203
DPH1_TGGCCACGCGGCCCCGA--8082	45
DPP10_AATTGCTATTGCTCTGC--8083	191
DPP10_ACGGAGTCCTCTACTTC--8084	319
DPP10_AGAAACCAGATTGTCTT--8085	72
DPP10_ATGTCTTGATGCTTTGA--8086	229
DPP10_CAAAGTCTTTCCTAAAG--8087	63
DPP10_CGGCCTGGGGTGTCCAA--8088	389
DPP10_GGGCGATGTGAGAATGC--8089	174
DPP10_GTGTATAAAAGCGAGAA--8090	38
DPP10_GTTATCCCTCGGTTTAC--8091	367
DPP10_TGACATCATATGCCAGA--8092	200
DPYD_AAGGATTTCTGATCTGT--8093	158
DPYD_AGCAATCTTTGCAGAAT--8094	390
DPYD_ATCAAGCACACGACTCT--8095	82
DPYD_CGTCAGGCCTTGGAAGA--8096	43
DPYD_GAGGGACCCATTAATAT--8097	110
DPYD_GAGTCCTTACTGAGCAC--8098	167
DPYD_GCACAACTTATACTTGC--8099	75
DPYD_GGGCATCTGCACATTTC--8100	229
DPYD_TAATTTCTTGGCCGAAG--8101	52
DPYD_TTCGAGGATTTAAAGCC--8102	1
DPYSL4_ATGGCATGAGAGCATCA--8103	270
DPYSL4_CATCATCCGGGACCTGG--8104	306
DPYSL4_CCCGCTGTACGTCACCA--8105	282
DPYSL4_CGACTACTCCCTGCACG--8106	96
DPYSL4_CTCCCGCCACTGCTCGT--8107	214
DPYSL4_GCGCTTGGCCTGAGCGA--8108	117
DPYSL4_GCTGACGACTTCTGTCA--8109	723
DPYSL4_GGCTCACACCCGTGTCG--8110	259
DPYSL4_GGTGCACGCTGAGAACG--8111	316
DPYSL4_TGTCGCTGCACTGGCAC--8112	350
DSCAML1_AAGGACGAGACGATGCG--8113	194
DSCAML1_AGGCCATCTCCATCCGC--8114	299
DSCAML1_CGGCACCTACATTTGTG--8115	219
DSCAML1_CTTTGACGCGGATGTTG--8116	173
DSCAML1_GATGGGCTCATCGTCGA--8117	341
DSCAML1_GCCGGCAGCGTTCTCCG--8118	353
DSCAML1_GGTACACGCCCCCGTCG--8119	244
DSCAML1_GGTCCGCAAGTCGCTGA--8120	1118
DSCAML1_GTATCGCAACACGGAGC--8121	212
DSCAML1_GTGCTTCGCTACCCGCA--8122	221
DSN1_ACTTGAACCTTTCCTAA--8123	15
DSN1_ATCTGTGGCTGAGATGA--8124	117
DSN1_CCTCCTGTCTTGATAAC--8125	346
DSN1_CTGCATCCCATTCACCA--8126	433
DSN1_CTTGCTTCACTACCAGC--8127	27
DSN1_GACGGACTGGAAACTGA--8128	147
DSN1_GACTCATGATCATCAAT--8129	454
DSN1_GCAGAAAGCAAACGGCT--8130	159
DSN1_GCTCTAGCCCTAAAAAA--8131	214
DSN1_TCCCTGGAGATGAATCA--8132	145
DST_AAGCTACTGATTACTTA--8133	252
DST_AATTCGAGCTAGCAATG--8134	257
DST_ACAAAGCTCATGATATC--8135	99
DST_ACAGATTCGAACTCCCC--8136	265
DST_CACGACTTACAAAATTA--8137	187
DST_CACTATAGCAAACCTAA--8138	127
DST_GGAAGGTGTTAAACTCT--8139	197
DST_GTACCAATTGATCTGCC--8140	142
DST_GTGCCGTTCTTGATTCC--8141	450
DST_TTCGAAACATTAGACTT--8142	134
DTL_AAAAGGCAACTGACTTG--8143	88
DTL_AAAGCTGGTGAGCTGAT--8144	19
DTL_AGTACATGTTCCATATT--8145	1
DTL_ATCAAACAGCCAAATTT--8146	28
DTL_ATGGCAACATTATGGTC--8147	1
DTL_CAAGTGAATCAAATCAG--8148	12
DTL_CCACAGTAACACTTTGC--8149	60
DTL_CTCCGCCAGCCCCAGCT--8150	13
DTL_GAAAGACTTGGATGCTA--8151	338
DTL_GAATGCCGTCTTTGACC--8152	36
DTX1_ATGCCTGTGAATGGTCT--8153	353
DTX1_CATGCACCAGTTTCGCC--8154	74
DTX1_CCGCTGGCGGCCCTACA--8155	137
DTX1_CGAGGCCAGGATGGCGT--8156	112
DTX1_GATGTAGGGCACAAGCT--8157	59
DTX1_GCCTACCCGCTCACCGT--8158	96
DTX1_GCGGTTCCGTGGTCCTG--8159	462
DTX1_GGCCACGACTGCGACTT--8160	165
DTX1_TAGAAGTTGCGCCGCAC--8161	102
DTX1_TCGTCGGCGCCGGGCAA--8162	94
DTX3L_AGAACAGGTTACAGTTC--8163	225
DTX3L_AGCTCTAAGTCCTCGGG--8164	70
DTX3L_CAGTTCGCTGTATTCCA--8165	157
DTX3L_CCCTAGTATCAGAAAAA--8166	20
DTX3L_GAGAGAGTGTTGAAAAA--8167	129
DTX3L_GCTTCCTTCGTACTCGG--8168	207
DTX3L_GTCACCTGATCGACTTG--8169	200
DTX3L_GTCAGTGAAGAAATTTG--8170	113
DTX3L_TACACCCGCACGAGGAG--8171	131
DTX3L_TGATGCATATCACCAGA--8172	180
DTX4_ACGGTTGATCTGGCCCA--8173	399
DTX4_ATGTGGTGGCTCACCGC--8174	367
DTX4_CCATTCCCAGACCACCA--8175	296
DTX4_GAAGTGAGGTCGATCCA--8176	102
DTX4_GACCAGCTTTGGTGGCC--8177	11
DTX4_GAGGCGGCATGTTCTTG--8178	304
DTX4_GCTTCTCATAGGCATGC--8179	143
DTX4_GTTCTTCACTGGGACTG--8180	0
DTX4_TCCTGTCAACCCTGCCT--8181	20
DTX4_TGACCATGGGGTAGATG--8182	99
DUSP1_CAAACAGTCGACCCCCA--8183	174
DUSP1_CAACACCACGGCGTGGT--8184	44
DUSP1_CACCATCGTGCGGCGCC--8185	91
DUSP1_CATGGAAGTGGGCACCC--8186	389
DUSP1_CGTGATACGCACTGCCC--8187	220
DUSP1_GACGGCGCCAAGCGCGA--8188	455
DUSP1_GGCGCAATGCCTGCTGC--8189	316
DUSP1_GGCTGAGACGTTGATCA--8190	547
DUSP1_GGGACGCTAGTACTCAG--8191	272
DUSP1_TGACCCTCAAAATGGTT--8192	113
DUSP26_AACTCGAGGGACCCTGG--8193	201
DUSP26_ATCCGCCACCCTGGTAC--8194	772
DUSP26_CATGGCTAACAACCGCC--8195	237
DUSP26_CCCAAAGCCAGTTACCA--8196	64
DUSP26_CCTGGTGCATTGTGCTG--8197	521
DUSP26_CGCCCGGTGGATGAAGT--8198	253
DUSP26_GAGCGGCTCCTCTACAC--8199	503
DUSP26_GCCAGACCTCGTCGGCA--8200	927
DUSP26_GCTACTCCGGGAGAAGC--8201	215
DUSP26_TCGCCACCGGCTGTGTG--8202	148
DUSP4_AACATAGCAGATCGCCC--8203	671
DUSP4_AAGGGAAGGATCTCCAC--8204	198
DUSP4_ACAGAGCCCTTGGACCT--8205	155
DUSP4_ACCGCGAGATGCCCGCC--8206	149
DUSP4_ATGAACCGGGACGAGAA--8207	242
DUSP4_CATGGTAGGCACTGCCG--8208	140
DUSP4_GAATTCTGGGTACTCGG--8209	63
DUSP4_GCCGTGAAGGACTGCCG--8210	120
DUSP4_GTGGTTTGGGCAGTCCG--8211	62
DUSP4_GTGTAGTGGGGTCCCAC--8212	75
DUSP9_ACAGGCTGCCCCTCCGC--8213	233
DUSP9_CAAGGCTGGTCTCACAC--8214	153
DUSP9_CCGCGAGCTGTACGAGT--8215	216
DUSP9_CGCGACTCCATGAGCTG--8216	840
DUSP9_CTCTGATGCGGAATCCG--8217	102
DUSP9_GAGAGCCTGGCCAAACT--8218	672
DUSP9_GTCCAGTGCCCGTGGTG--8219	833
DUSP9_GTCGTACAGGAGCACGG--8220	616
DUSP9_TCCAGGAGCAGGAGCCG--8221	9
DUSP9_TGGGCCGCTCGTGCCTG--8222	109
DYNC1H1_ATTGCAGAACTCGAAAT--8223	73
DYNC1H1_CTGATCATTGACCCCTC--8224	12
DYNC1H1_CTGTAGGTGATGGGACC--8225	12
DYNC1H1_GATCGAGATCCTGCATC--8226	39
DYNC1H1_GGCCGACACTTCCAATC--8227	316
DYNC1H1_GTTCCTTTCGGACCCGC--8228	108
DYNC1H1_TACAGATATTGCCAGGA--8229	52
DYNC1H1_TCCTACATTAGAGAGTC--8230	0
DYNC1H1_TGCGTTATACCGCATCC--8231	102
DYNC1H1_TTATCGTCAGGGTCCTG--8232	95
DYNC1LI1_AATGTTTGGATCTTAGA--8233	104
DYNC1LI1_CTCGTCGTCGCCTGCCG--8234	47
DYNC1LI1_CTTAATAAGAAAAATTC--8235	47
DYNC1LI1_CTTGGAGCGCGAGCGGG--8236	142
DYNC1LI1_GCAGTATTTCTTCTCTG--8237	599
DYNC1LI1_GGAGCCGACTCGCCCCA--8238	151
DYNC1LI1_GGAGGCCTTTGTGATAT--8239	478
DYNC1LI1_GGATGCCGTATCTCTGA--8240	513
DYNC1LI1_GGCAACGAGATAGCGTC--8241	241
DYNC1LI1_GTCGAGGATAATCCCGG--8242	196
DYNLL1_AAGCAGGATCGGGGGGA--8243	29
DYNLL1_AAGGAACCCCCTGCTCC--8244	133
DYNLL1_ACGCAGCCGGGAGCAGG--8245	232
DYNLL1_ATCGTGGGGAGGAACTT--8246	33
DYNLL1_CTCATATCAAGAAGGTG--8247	169
DYNLL1_GAAATACAACATAGAGA--8248	83
DYNLL1_GATACGCAGCCGGGAGC--8249	12
DYNLL1_GGCATTGCATCGTGGGG--8250	130
DYNLL1_GGTGGAGTGCGCTACTC--8251	324
DYNLL1_GTGCGCTACTCAGGCGC--8252	143
DZANK1_ATCCTCCACCATAAGCT--8253	164
DZANK1_CAACATATATTATACTC--8254	16
DZANK1_CCAAATATGGGTGGGAC--8255	42
DZANK1_CTGATGGCCGGGGGGCA--8256	8
DZANK1_GATAATGAGAATTCAAA--8257	177
DZANK1_GGCTGAGGCACTCGTAA--8258	784
DZANK1_GTAATTTGCCGGGCCTG--8259	42
DZANK1_TACGTGTGCAAAACCGG--8260	61
DZANK1_TATTGTTATCAATTTCA--8261	32
DZANK1_TGCAGAATGCAGAAGCT--8262	39
E2F1_AACTGACCATCAGTACC--8263	121
E2F1_AGCAGGGCCTCCAGCGC--8264	199
E2F1_AGCTGGCCCACTGCTCT--8265	542
E2F1_CAGCAGGTCAGGGTCGC--8266	211
E2F1_CTCCAGGAAGCGCTTGG--8267	62
E2F1_GATGATGACGATCTGCG--8268	338
E2F1_GATGCCCTCAAGGACGT--8269	315
E2F1_GCGTGACTTCTCCCCCG--8270	159
E2F1_GTGTCGTCGACCTGAAC--8271	320
E2F1_TCCGCCGACGCCCACTG--8272	77
E2F2_AAGTGCATCAGAGTGGA--8273	125
E2F2_CACGTCCAGCACCTCAG--8274	569
E2F2_CCCAGCGGCCGAAGCCA--8275	126
E2F2_CTGGATCTGGAGGGGAT--8276	39
E2F2_GCAGGCATCGCACAACT--8277	207
E2F2_GCGTCGAGGCAGGTGCC--8278	3
E2F2_GGGAACTCAGGGACGAC--8279	8
E2F2_GGTATGACACTTCGCTG--8280	579
E2F2_GTACAGCGGTGTGTAGT--8281	96
E2F2_TCTGTGGGGCTCATCGC--8282	31
E2F3_ACTTCTTCTTAATGAGG--8283	185
E2F3_AGCCTCCATGGACAAAA--8284	283
E2F3_AGTGACCGAGCTCAGTC--8285	594
E2F3_CATCAGTACCTCTCAGA--8286	495
E2F3_CGGTATGATACGTCTCT--8287	103
E2F3_GATGTACGCGCCCGGGG--8288	106
E2F3_GGCGCCGCTTTGGAGGG--8289	111
E2F3_GTCACCCGATGGGGTAT--8290	69
E2F3_TACCTGGTGACCGCCGG--8291	207
E2F3_TGAGGATGGGGGCATGC--8292	69
E2F4_AAGGGACACGAACTTGG--8293	152
E2F4_AGAACTAGACCAGCACA--8294	119
E2F4_CCAAGAACAGCATCCAG--8295	110
E2F4_CCGGCTTGGAGTGCCCG--8296	51
E2F4_CTCAGTTCACTCCCACT--8297	451
E2F4_CTGTACGCCAGAAGCGG--8298	11
E2F4_GCCATCCGGGCCCCATC--8299	187
E2F4_GTCAAGCACGCCGTCCT--8300	129
E2F4_TCCTTGCTATCAGTCCC--8301	273
E2F4_TTTGTCAGCAATCTCCC--8302	125
E2F5_CAGCAGCGACACGAACT--8303	372
E2F5_CTGATACTTTGGCTGTG--8304	169
E2F5_CTGCTGGCCCGAGCTCG--8305	18
E2F5_GAGTTCATCTAAGCCCG--8306	60
E2F5_GCCATTCAGGCACCTTC--8307	170
E2F5_GGCACGAGAAGAGCCTG--8308	170
E2F5_GGCCAAGGACGGCGTTC--8309	25
E2F5_GTGTGAGGTCATCAGGT--8310	62
E2F5_TGCGCCTGCGGAGGCTG--8311	169
E2F5_TGGAGTCACTGGAGTCA--8312	218
E2F7_AATCAGTATGGCTGGCA--8313	170
E2F7_AGAAAACAGAAAAGTTT--8314	30
E2F7_AGGAACCTCCAGAGACT--8315	157
E2F7_CACTAATGAGCATCTTC--8316	51
E2F7_CCCAGATATAAGGGACC--8317	80
E2F7_CTAGAAACTTCTGGCAC--8318	46
E2F7_GTAATGGGATTTCTTTC--8319	111
E2F7_GTTGACAAGGGATAACT--8320	112
E2F7_TGACAGCAACTTCATCT--8321	470
E2F7_TGTTGACAGACAGCAAG--8322	79
E2F8_ATACAGTCTTTGGCCTC--8323	37
E2F8_CAACACGATATTTGCTG--8324	97
E2F8_CCCGAAATTCCACTCCA--8325	292
E2F8_CCTAGAGAGTTTACATA--8326	131
E2F8_CCTTGACGAAGTGGCAG--8327	177
E2F8_CGAAAAGAGAAAAGTTT--8328	86
E2F8_CTCTGTTGCGGATCTCA--8329	347
E2F8_GCAGGGTTGGGATAATT--8330	94
E2F8_GCTCTCAGGGAGAGCCG--8331	385
E2F8_TTGTTTGACAACAGAAG--8332	127
E4F1_AGAGTTCACCGCCTTGG--8333	77
E4F1_ATGGGCTCCTCTGGGCC--8334	0
E4F1_CGCCTCCACCACGATGT--8335	223
E4F1_GCCCAGCAACGCTGTGG--8336	124
E4F1_GCCGAGGAAGCCGCTGG--8337	89
E4F1_GCTGCTGAGGCGGAGCT--8338	5
E4F1_GGCTTCTGCCGTATGAG--8339	268
E4F1_GGGCGCGATGGCAGTGC--8340	120
E4F1_GGGTGCAGTTGCGGCGG--8341	103
E4F1_TCAGAAGGCCTGCCAGC--8342	126
ECHS1_AACAGTCCTGGAAACTC--8343	29
ECHS1_AGGGAAGAATAACACCG--8344	207
ECHS1_CAAGTTCTTGAAGCACT--8345	96
ECHS1_CTGCTGTCCTGCGTCCG--8346	193
ECHS1_GATTGACGAGCTCAACC--8347	377
ECHS1_GCGGGACAGCGAACCGG--8348	177
ECHS1_GGCCGGGTCCTCCTCGA--8349	1246
ECHS1_GGGGCCATTGTCCTCAC--8350	213
ECHS1_TGCTGTTGGGAAGTCGC--8351	92
ECHS1_TGTGATATCATCTATGC--8352	156
ECM2_AAATTCCTAGGAAGCAA--8353	145
ECM2_CCTCTGGGGATGGCACA--8354	311
ECM2_CTCTTCCATCTGAGCAG--8355	254
ECM2_GCAACAACGCCAAGGAA--8356	75
ECM2_GGACACTGTTTGGTAAA--8357	235
ECM2_GGGCAACTTTACAGTGA--8358	385
ECM2_TAACTTTGATTATAGCA--8359	62
ECM2_TCTACCACAGAAGGTTG--8360	65
ECM2_TGATCTGTGCTTGTGTG--8361	161
ECM2_TTGCTTATGAAGTAAAT--8362	164
ECT2_AAATGTATTTGTAGTCA--8363	115
ECT2_AACTTTAGAATCAAAAA--8364	24
ECT2_ACATTGGTCCATCACAT--8365	11
ECT2_ATATTGGTTCAAGAAGC--8366	14
ECT2_CAATTTAATACAACTGG--8367	50
ECT2_CTTTAATGACCTCTACA--8368	6
ECT2_GCTAGTCCTCCCAGTAG--8369	108
ECT2_GTGGCAAATTGTACACA--8370	185
ECT2_TCAGTGGAAGAATTTGA--8371	173
ECT2_TTTGCGATTGCTGTTAG--8372	135
EDA2R_AACTCTGACATCTGTGG--8373	108
EDA2R_ACAAGTGTGGCCTCCTG--8374	34
EDA2R_CAGCCTGCCCTCCTCGC--8375	285
EDA2R_CATCAATCGTGTTCAGA--8376	206
EDA2R_CCAAGAAAATGAGTACT--8377	99
EDA2R_CCCACAGACAGCATTAG--8378	33
EDA2R_CCTCCACTAAGCTCAAC--8379	166
EDA2R_TGACACACCGTCCCCAT--8380	461
EDA2R_TGCACGGGATGCACTCT--8381	155
EDA2R_TGTGGTTATGGAGAGGG--8382	10
EDAR_AAACTTCTCCGCCGGGC--8383	14
EDAR_CCCTGGTGTCAGCACGG--8384	92
EDAR_CGTGCAGTCCCCCACAT--8385	111
EDAR_CTACGGCACCAAAGACG--8386	282
EDAR_CTGCTACTCCTGCCTCC--8387	769
EDAR_GAGAATGACGCTGAGTG--8388	232
EDAR_GAGGCTACCAGATATGC--8389	225
EDAR_GGCACAGCCCCGTAGTC--8390	483
EDAR_GGCAGAAGCTCCTGAAG--8391	25
EDAR_GTTTGAGTATTCCGCTC--8392	170
EDDM3B_ATCGTCTCTAAAGATCT--8393	182
EDDM3B_CACTAGTGACAACTGGA--8394	76
EDDM3B_CCCATACATATGCATTT--8395	126
EDDM3B_GCATAGGATGCAAAGTA--8396	54
EDDM3B_GTACAAGCAGTGTGCAT--8397	147
EDDM3B_GTACTTTGAGAGGATTC--8398	113
EDDM3B_TAGGTTCTACCATCTTT--8399	44
EDDM3B_TCGTCTCTAAAGATCTG--8400	182
EDDM3B_TGCATAGGATGCAAAGT--8401	98
EDDM3B_TTCCATTGTAGCATGGA--8402	185
EDIL3_AAAATGACAGATGGCCG--8403	57
EDIL3_AGCGCTCGGTAGCCGTC--8404	290
EDIL3_CATGGATTAGGAGTGCA--8405	238
EDIL3_CCCAATCCATGTGAAAA--8406	78
EDIL3_CTCGGTGTCCCCCAGTT--8407	48
EDIL3_GAACCATCAGCCAATCC--8408	315
EDIL3_GAGCCTTGCAAAAATGG--8409	35
EDIL3_GGGTCTGTGAAGCCATC--8410	138
EDIL3_GTCCCCGAGGATTTAAT--8411	56
EDIL3_TGCTTCACTTATTTCAC--8412	32
EDN1_AAAAAGACAAGAAGTGC--8413	41
EDN1_ACATTATGGAGAAAGAC--8414	182
EDN1_AGCCGCCAGGGTGGACT--8415	102
EDN1_CGGTGGGTGAGAACGGC--8416	62
EDN1_CTCCTGCTCGTCCCTGA--8417	271
EDN1_CTGTTTGTGGCTTGCCA--8418	89
EDN1_GAATTTACTTCCCACAA--8419	38
EDN1_GGGCTTCCAAGTCCATA--8420	367
EDN1_GGGCTTGCCTTTCAGCT--8421	29
EDN1_TTTGACGCTGTTTCTCA--8422	449
EDN2_ACAGCTCCTTACGGCCT--8423	144
EDN2_CAGCTCCTGGCTCGACA--8424	334
EDN2_CAGGGGACTTCCGGCTT--8425	2
EDN2_CCACCTTCTGCCTTCGA--8426	140
EDN2_CCAGACTGGCAAGACAG--8427	134
EDN2_CCGAAGGTGGGTGCCTT--8428	17
EDN2_CGCAACGGAGCACCAGG--8429	238
EDN2_CGCTGGCTGCTCCAGGG--8430	200
EDN2_GAGAAGCTCTCCTGTAG--8431	209
EDN2_GAGCACTGACAGCGCCT--8432	78
EDNRA_AAGGACTGGTGGCTCTT--8433	64
EDNRA_ACTGGCTATCAGCGCGT--8434	514
EDNRA_ATCGCAGTGCACACCAA--8435	369
EDNRA_ATGTTGAACAGAAGGAA--8436	78
EDNRA_CTCTGTGCCACGAAAAG--8437	126
EDNRA_GGAAACCCTTTGCCTCA--8438	623
EDNRA_GGTAGGACCAAATTAGT--8439	57
EDNRA_GTACCCTTTGAATATAG--8440	266
EDNRA_TGTGGCATTGAGCATAC--8441	560
EDNRA_TTTGTGCTGTATCTCTC--8442	602
EDNRB_ATGGGTCCTTGGCACGG--8443	372
EDNRB_CACAGTGATTCCCACAG--8444	173
EDNRB_CTCCAGAAGGCGTCCGG--8445	239
EDNRB_GAATTGGGGTTCCAAAA--8446	149
EDNRB_GATCCGCGACAGGCCGC--8447	315
EDNRB_GCAGAGGACTGGCCATT--8448	43
EDNRB_GCTGTCCCTGAAGCCAT--8449	468
EDNRB_GGCCATAAGGTCTTAGT--8450	217
EDNRB_GGGTTCCAACGCCAGTC--8451	109
EDNRB_TCTGTGCGGACGCGCCC--8452	26
EEF1A1_AAAGTCTCTGTGTCCTG--8453	10
EEF1A1_AGACAGACAGTTGCGGT--8454	3
EEF1A1_ATGCAATGTGAGCCGTG--8455	1
EEF1A1_CATAGCCGGCGCTTATT--8456	0
EEF1A1_CATCTGATCTATAAATG--8457	56
EEF1A1_CATTGGACACGTAGATT--8458	2
EEF1A1_CCGGCGCTTATTTGGCC--8459	1
EEF1A1_CGCTTATTTGGCCTGGA--8460	29
EEF1A1_CGGCTATGCCCCTGTAT--8461	11
EEF1A1_TCCAGTCAACGTTACAA--8462	0
EEF1A2_AAGGCGGAGCGTGAGCG--8463	81
EEF1A2_ATCGTGGCGGCGGGCGT--8464	207
EEF1A2_CGCTTCTCGCTGTAGGC--8465	88
EEF1A2_CTTCACACCCAGCGTGT--8466	164
EEF1A2_GAAGATCGGCTACAACC--8467	273
EEF1A2_GACCACGATGTTGATGT--8468	323
EEF1A2_GCGGAGGTATTGACAAA--8469	92
EEF1A2_GCGGGAGCATGCCCTGC--8470	170
EEF1A2_GGTCTCGAACTTCCAGA--8471	70
EEF1A2_TCTTGATGAAGTCGCGG--8472	205
EEF1E1_AACAAAGAATATTTGCT--8473	33
EEF1E1_GCCCAATCTAGGGGATT--8474	60
EEF1E1_TTTCCCGCATTCACTGT--8475	776
EFCAB2_AGACCATCACACAATGA--8476	413
EFCAB2_AGATTGGAACAATTATC--8477	202
EFCAB2_AGGCCCCGTCTGCCACC--8478	728
EFCAB2_ATCGAACATCTAATGGA--8479	480
EFCAB2_ATTCGAAAAATTTCTTC--8480	48
EFCAB2_CCATCTTGCTGCGGAGC--8481	155
EFCAB2_CGAAGAAGGACATCTTC--8482	146
EFCAB2_CGGGACAAGTCCGGCTC--8483	30
EFCAB2_GGATGCTGTCCTACGGA--8484	396
EFEMP2_ATGACGGCAGCGGAGCG--8485	57
EFEMP2_ATGGTTACCGCAAGATC--8486	87
EFEMP2_CACAGATGGCTATGAGT--8487	82
EFEMP2_GACTGCCATAACTTGCC--8488	214
EFEMP2_GCTGCTACTGTTGCTCT--8489	755
EFEMP2_GGCTCTTCAGAATCCTG--8490	127
EFEMP2_GTGTCTGACCATCCCTG--8491	235
EFEMP2_TAGAGACCCGGGTAGGC--8492	53
EFEMP2_TGCATCAACCACTACGG--8493	142
EFEMP2_TGCTGGAAACTCGCAGG--8494	25
EGF_AAAATTAAGAAGGGTGC--8495	45
EGF_CAATTGGTGGTGGATGC--8496	171
EGF_CATTCAGACACATTGCG--8497	259
EGF_GAAAAGAATCTATTGGG--8498	155
EGF_GCAGATCTCGATGGTGT--8499	591
EGF_GCTACATCCACCATTAT--8500	311
EGF_GTACTCTCGCAGGAAAT--8501	181
EGF_TAAATGAAGAAGTTATT--8502	221
EGF_TCAACTGCTACATTTGC--8503	488
EGF_TCTCAGCACCGCAGCAC--8504	249
EGFL6_AGGCGGAGTCCTGAGGA--8505	96
EGFL6_AGGTGGTTTCGGGAACG--8506	85
EGFL6_CATCTGGCATGAGCATG--8507	91
EGFL6_CGGGAGCGCAAGGCTCC--8508	29
EGFL6_GAACCTGGATGTAAGTT--8509	201
EGFL6_GCTTTCCAGGATACACC--8510	178
EGFL6_GTACTGACAGTTTATCA--8511	82
EGFL6_TATTCACACATCTGTGT--8512	126
EGFL6_TCACGGGTTGTTAGCAT--8513	155
EGFL6_TCACTATGGAACTAAAC--8514	47
EGFLAM_ATAACCGTGGATGACTA--8515	355
EGFLAM_CTCCCCTCCACAGCAAA--8516	327
EGFLAM_CTGCCGCATCATGCCTG--8517	345
EGFLAM_GCCGGAGCAAGACGCCT--8518	93
EGFLAM_GCTCCTTCAACGATGGT--8519	144
EGFLAM_GCTTCCAGCCTCGGACC--8520	521
EGFLAM_GTTTAAAACAACTGCCA--8521	36
EGFLAM_TCCATCCCGAAGGCCCA--8522	918
EGFLAM_TCGCTGTTGGGTCTCAT--8523	231
EGFLAM_TGGTGTGGCATCCATCA--8524	165
EHMT1_AATGGGAACCTATAGCC--8525	25
EHMT1_AGCATTTGCATGACTGC--8526	167
EHMT1_AGGTAGCGACTGATGAA--8527	338
EHMT1_AGTGCTGGTAGTCCTCA--8528	715
EHMT1_CGCAAGGGTCAACCCCC--8529	49
EHMT1_CGGACGGTGAGACCAAT--8530	816
EHMT1_GAAAGACCGACAGTCCC--8531	371
EHMT1_GCACCAACACACTAACT--8532	743
EHMT1_GTCCGTGGACACCGGGG--8533	49
EHMT1_TCTGTCTCCAGCACATC--8534	406
EHMT2_AGAATCTTGAGGGAGAT--8535	355
EHMT2_AGGAACCCCCCTTGCTG--8536	430
EHMT2_AGGAGTTAGGTTCTGCC--8537	283
EHMT2_ATGTCAATGACAGGGGC--8538	77
EHMT2_CGCCCCCATCTCAGCGG--8539	109
EHMT2_CGGGCTCGGTGGACCTT--8540	99
EHMT2_GGGCTACACCACTCATT--8541	269
EHMT2_GGGGTCCCCTTTCGTCA--8542	140
EHMT2_GGTTTCTTCACTACGAG--8543	192
EHMT2_TCTGTCACTGTCACTGT--8544	107
EI24_AGATGTTTGGTCGTGGC--8545	245
EI24_AGGAGCAGCGTCGAAGA--8546	284
EI24_CACTGAAAATTGACGTG--8547	81
EI24_CATTTGAGGTATCAGGG--8548	192
EI24_CTTCCGCTCTATACTCT--8549	105
EI24_GGTACAAATACCCCAGA--8550	125
EI24_GTCACCTGAGATTGCCG--8551	320
EI24_GTTACCGACTGAAGCAC--8552	112
EI24_TCAGCGAACCGGCTGGC--8553	104
EI24_TGTTGTGCTTGGAATGG--8554	86
EID1_CAGATGGATGTGATGCC--8555	75
EID1_CCTCCTCCTCCTCCATT--8556	330
EID1_CGTTGGGCCCGTTAGCA--8557	56
EID1_CTACGACTATCCCGAAG--8558	537
EID1_GCTCTCTTCATACAGCT--8559	257
EID1_GGAGGCCCAGCCAATGG--8560	35
EID1_GGATGTGATGCCTGGCG--8561	165
EID1_GGGTGACCTTCCGCAGA--8562	198
EID1_GTCGGCTTCTTCAAGAG--8563	67
EID1_TGGGCCCCGCTGCGGGA--8564	21
EIF2S1_AAAGAAGCCCTAAGAGC--8565	0
EIF2S1_AGAACGGATACGCCTTC--8566	23
EIF2S1_AGATCCATTGCTGAAAT--8567	32
EIF2S1_GAATACAACAACATTGA--8568	13
EIF2S1_GCTTGTTATGGTTATGA--8569	29
EIF2S1_GGTGGAAGATGTAGTGA--8570	13
EIF2S1_GGTGTTAGAATACACCA--8571	1
EIF2S1_TACAAGAGACCTGGATA--8572	2
EIF2S1_TGTGGTTGTCATTAGGG--8573	3
EIF2S1_TTTGAATGAAGATGAAC--8574	2
EIF2S3_AAGCTGGAGTGACTCTA--8575	35
EIF2S3_AGCTGAAATTGGAATAA--8576	14
EIF2S3_CCCTCAGCCTCAGACAT--8577	4
EIF2S3_CTATAACATTCTGGCCG--8578	15
EIF2S3_GAGATAGAAGTAAGACC--8579	44
EIF2S3_GTCCCTGGAATGTCCGT--8580	56
EIF2S3_GTTTGGACAAATCAATG--8581	205
EIF2S3_TCCGTAGGAAACTCGTC--8582	8
EIF2S3_TCCTGACGCGAAAGATG--8583	141
EIF2S3_TTTGGTAAAAGAAAGTC--8584	5
EIF4A2_AAGCATAGATGCCACGA--8585	63
EIF4A2_ACTTGTCATGCCTGCAT--8586	89
EIF4A2_AGAAACTGTGAAGTCTC--8587	40
EIF4A2_AGATCCAATTCGAATTC--8588	249
EIF4A2_CTCTGCTGAATAGCGGA--8589	141
EIF4A2_GACCCAAGCACTAGTAT--8590	158
EIF4A2_GAGGGAATGGACCCCGA--8591	161
EIF4A2_GATGAAATGTTGAGCCG--8592	13
EIF4A2_GTACCAACAACAATATG--8593	68
EIF4A2_TTATCATGAGGGAATTC--8594	124
EIF4E_AAAGAAGCAAAACAAGA--8595	128
EIF4E_ACCTCCCGCGGACAAGT--8596	148
EIF4E_ACGTCCCCACTTGTCCG--8597	227
EIF4E_CCCCACTTGTCCGCGGG--8598	121
EIF4E_CCTCCCGCGGACAAGTG--8599	327
EIF4E_CGTCCCCACTTGTCCGC--8600	299
EIF4E_GACCTCCCGCGGACAAG--8601	174
EIF4E_GATGAGAAAAACAAACG--8602	2
EIF4E_TACAGAAGAGGAGAAAA--8603	14
EIF4E_TTGGACCTGACCTCCCG--8604	138
EIF4EBP1_ACTCCATCAGGAATTTC--8605	213
EIF4EBP1_AGAGTCACAGTTTGAGA--8606	137
EIF4EBP1_CACCACCCGGCGAGTGG--8607	280
EIF4EBP1_CCCGCCCGCTTATCTTC--8608	467
EIF4EBP1_CGGGGATGGCCCGGCTT--8609	26
EIF4EBP1_CGGGTGGTGCTCGGCGA--8610	208
EIF4EBP1_CTGGCTGGCTTCCATGG--8611	89
EIF4EBP1_TCTGCCCACCATTCCGG--8612	357
EIF4EBP1_TGCTGTAGTCCCCGGGC--8613	25
EIF4EBP1_TGGCCCGGCTTGGGGTC--8614	40
EIF4G2_AAATCCCCTCCTCCCCG--8615	110
EIF4G2_ACTCTACACCCACATTG--8616	290
EIF4G2_CACTATCCCAAGACTGC--8617	110
EIF4G2_GACATGATGCAATCTTC--8618	223
EIF4G2_GAGTGCGATTGCAGAAG--8619	247
EIF4G2_GCTTCTTCGGGCGGAGG--8620	137
EIF4G2_GGCAAAACGCTCAGAAA--8621	77
EIF4G2_GTTGACCCTCTGCTGCT--8622	167
EIF4G2_TACAGTGAGCTATACTT--8623	91
EIF4G2_TGCGGAGTTGTTTGCTG--8624	165
EIF5A_AACTTGCTCTGTGGGGT--8625	4
EIF5A_AAGAGATGTCTGAGCTC--8626	73
EIF5A_ATCTCGACGATCTTACA--8627	195
EIF5A_CACAGAAGCAGGGAGGG--8628	31
EIF5A_CAGCGGGGAGGTACGAG--8629	42
EIF5A_GACTTGGACTTCGAGAC--8630	32
EIF5A_GAGAAGAGATCCTGGTA--8631	69
EIF5A_GGGTGGGCGCCTTGTCT--8632	22
EIF5A_TCAGAAAACTTGCTCTG--8633	28
EIF5A_TGATCTGGAGAAGCAAG--8634	136
EIF5B_AAAGAAGAGTTAGAAAC--8635	29
EIF5B_AAGTGGAAATGTACTCT--8636	19
EIF5B_ACTCTTTGCCAAAGAAG--8637	64
EIF5B_AGCCTCAAAAGTCAAAA--8638	45
EIF5B_CATTGATCTTGATGCCT--8639	1
EIF5B_GTCCTAACATAGAAAGT--8640	152
EIF5B_GTGGGATGGGTCAGAGG--8641	3
EIF5B_TAATGATAGCGAAGAAT--8642	35
EIF5B_TGATATCCTGAAAGAAC--8643	97
EIF5B_TTGTCTTTGGAAGCTCA--8644	27
ELF1_AAATATGCAGACTCACC--8645	210
ELF1_AAGCTTCTTGTCATGAC--8646	426
ELF1_ATTCTCAATAGTTATGC--8647	64
ELF1_ATTGGGCTCTTCCACAC--8648	55
ELF1_ATTGTGGAACATGTTCC--8649	73
ELF1_ATTTGCTAGTAACGTCA--8650	94
ELF1_GACAAGTAGCCTTGTCC--8651	374
ELF1_GTCTCATAATTCATATC--8652	192
ELF1_TGAGGCACTCCTCAATA--8653	159
ELF1_TGTGTTTCCATCACTTC--8654	143
ELF4_AGCCCGATGCCCTGAAC--8655	974
ELF4_ATCCTGCGTCATGCACA--8656	394
ELF4_CAGCACCATCTATCTGT--8657	150
ELF4_CAGGTCACTGGGCTGTA--8658	357
ELF4_GCATCTGTACTCGGGAC--8659	101
ELF4_GCTCCACGATCACAGCT--8660	115
ELF4_GTCTGGAAGCATTTCGG--8661	337
ELF4_TGACAGGTGAGGTACTT--8662	118
ELF4_TGACATGGTGTGCGAGG--8663	363
ELF4_TTGGGCAGAGTGACAGC--8664	38
ELK1_ACTGTCTCTGGAAAGCC--8665	258
ELK1_ATGGCCACATCATCTCC--8666	204
ELK1_CCCTGCGACCTCAGGGT--8667	147
ELK1_CTATACATGCCGCCCCA--8668	148
ELK1_GCCACAGCGTCACAGAT--8669	312
ELK1_GGGCGGGCAGTCCTCAG--8670	146
ELK1_GGTGGATGCAGAGGAGG--8671	12
ELK1_GTCATAGTAGTACCGCA--8672	171
ELK1_TGCGTGCCAAACCGCCT--8673	14
ELK1_TGGAGCCGGGTTTGGGC--8674	76
ELK3_AGAGTGCAATCACGCTG--8675	289
ELK3_AGTGGATGTATTCGTTG--8676	325
ELK3_CCAGCAGCAACTGCAAC--8677	342
ELK3_CCTCAAAGCAGAAGAAG--8678	2
ELK3_CCTTGAAGGCGTCTGGT--8679	267
ELK3_CGACTGCAAGGCGTCTC--8680	115
ELK3_CGTGAGGATCCATCTTC--8681	143
ELK3_GAATTCACCATCGTTCG--8682	651
ELK3_GTCATAATAGTATCGCA--8683	38
ELK3_TCCTGACTTCTTCCACG--8684	128
ELK4_AAGAGGTGGCTCGTCTC--8685	277
ELK4_ACAAATTTGATGACAGA--8686	73
ELK4_ATCATGTGCTTGTTCTG--8687	817
ELK4_CAGCAGTTCCAAAGATG--8688	228
ELK4_GAAGAAGGAACTGCCAC--8689	100
ELK4_GAATCCAGCCGAGAAAC--8690	357
ELK4_GTAGTCATTGCGGCTAG--8691	29
ELK4_GTTGGACCTCTAATGAT--8692	106
ELK4_TCCATGTTCAAAATCTC--8693	307
ELK4_TTGTCATAATTCATGTT--8694	92
ELL_AAGGAGGATAGGAGCTA--8695	22
ELL_ACTGCCCCGCAGAGGCG--8696	99
ELL_ATTGTCATCAAGGCTGG--8697	6
ELL_CACCGACAGTGCCCTGA--8698	7
ELL_GAAGGACGGCCTGACGC--8699	18
ELL_GGCGCGGTAGCTCTCGA--8700	104
ELL_GTCACGGAAGGGCCTCT--8701	112
ELL_GTCCTTAGCACTCATGT--8702	159
ELL_TGCGGGCGGGTTAGCGA--8703	19
ELL_TTTCGGAAACCAGCCCC--8704	31
ELN_AGCCTATAAAGCTGCTA--8705	441
ELN_AGGAGGACTCCGGGCCG--8706	10
ELN_CCAGGTGTATACCCAGG--8707	112
ELN_GAGCCGGAGTGAAGCCT--8708	5
ELN_GGATAAAAGACTCCTCC--8709	436
ELN_GGTCTCGGAGCCCTTGG--8710	185
ELN_GGTTGCGGTCCCCCAAA--8711	302
ELN_GTCCCTGGGGCCATTCC--8712	62
ELN_TACCTTTCCGGGGGCTC--8713	0
ELN_TTAAGAGGTTTGCCTCC--8714	166
ELOVL2_AAGATCTTACCAGCGCA--8715	27
ELOVL2_ATTGATTTCATCATCAA--8716	80
ELOVL2_CAGAGGGTGGTTCATGT--8717	225
ELOVL2_CAGGAACTCTACTGATT--8718	215
ELOVL2_CCTGCTCTTTCTCTCAG--8719	720
ELOVL2_CTTCTATGTTTAACATC--8720	127
ELOVL2_GATTCCAAGATTATACA--8721	89
ELOVL2_GTAGCCTCCTTCCCAAG--8722	131
ELOVL2_TAGCCAAGGTGCTTTGG--8723	238
ELOVL2_TCTGCTCTCAATATGGC--8724	108
EME1_AACCATCTTCAACAAAG--8725	87
EME1_AATAACTCTGGTGCTGG--8726	25
EME1_AGCATGGATCTAAGATC--8727	186
EME1_CTGTGTGATTGAGGCGC--8728	54
EME1_GAAGTCATCACCCTCAC--8729	589
EME1_GACCTTCTGACTCGGCT--8730	0
EME1_GGAAGAGAAGATTGTAG--8731	295
EME1_GGTGGGGGCCAGCTCCT--8732	5
EME1_TCAGCTATTTCTGGGAC--8733	71
EME1_TGCCTTGCAGTGTCACT--8734	376
EML4_AAAGTCACATAATTCTT--8735	186
EML4_AATCACTGTGCTAAAGG--8736	353
EML4_AATCCCACACTCTGACG--8737	457
EML4_AATCTCTGAAGATCATG--8738	24
EML4_ACAGCACTGGTATGACT--8739	453
EML4_ATCATAGTTGTCAACAT--8740	122
EML4_ATGGGAATAACTGCTCG--8741	193
EML4_GCGTGGATAAAGATGGA--8742	262
EML4_GTGACTCAAGAGCTGAC--8743	152
EML4_TTTACCTTCTTCCGACC--8744	79
EMP1_AAACACCCATGGTAAGA--8745	297
EMP1_ATAATGACTAGTGTAGA--8746	30
EMP1_ATGCATCAGTAGGTCTT--8747	242
EMP1_CCGGTTTCCCTTCTCCA--8748	623
EMP1_GCTGGCTGGTATCTTTG--8749	326
EMP1_GCTGTGCATTCTTGTGG--8750	36
EMP1_GGATGTAGGAATAGCCG--8751	85
EMP1_GGCCTGCACTGTCTTGA--8752	271
EMP1_GTGCTGTGAGTATCTCA--8753	410
EMP1_TAATAACAGTAGCGATG--8754	23
EMP2_AATGGTGGAGAGGATCA--8755	16
EMP2_CATTAGCTGGATGATGG--8756	558
EMP2_CCTCCATTTATACAGAC--8757	587
EMP2_CTCTTCCGCCTGAAGCA--8758	68
EMP2_GATGCAGCAGAGAATGG--8759	409
EMP2_GCCGCTGATGAAGGTGC--8760	316
EMP2_GCCGTAGCTGCCTTCTC--8761	88
EMP2_GGCGATGCAGCAGAGAA--8762	133
EMP2_GGTGGCAATGAACAGCA--8763	198
EMP2_TGTGCAATTCGTGTTGT--8764	287
EMP3_ACTGCTTCGCCCTGGCC--8765	2
EMP3_CAACGACACCAAAACAT--8766	278
EMP3_CCGCTGACCAGGGCGAG--8767	159
EMP3_CTCTACACCATGCGACG--8768	933
EMP3_CTGAGACCACCAGCAAG--8769	106
EMP3_GAGAAGCACCCGCGAGG--8770	359
EMP3_GAGACAGCAGAGAATGA--8771	544
EMP3_GATCTCCTCGGCGTGAA--8772	902
EMP3_GGCGGTGCAGGTCCTCA--8773	246
EMP3_TCAGGGACTCTTTCCCA--8774	485
ENDOG_ACTTGGCCAGCTCGCCC--8775	131
ENDOG_CACCTTGAAGAAGTGTG--8776	177
ENDOG_CTGGGTGCGGTCGTCGA--8777	243
ENDOG_GACCTGGTACTTTACGT--8778	1137
ENDOG_GAGTTGCCCCCTGTGCC--8779	30
ENDOG_GCATTCTGGTTGAGGTG--8780	483
ENDOG_GCCCGCGCCAGGATGTT--8781	234
ENDOG_GCCGCGGTAGTCGGCGT--8782	313
ENDOG_TCGCCGCGGAGACGCTC--8783	137
ENDOG_TGCAGACATAGACGTTT--8784	105
ENDOV_ACCGGGACACCGAGGCG--8785	95
ENDOV_AGTCTCCTCGAGTCTGC--8786	366
ENDOV_CCCCTCTACATCTCCGT--8787	240
ENDOV_CGAGACCCCGCCTTCTC--8788	49
ENDOV_CGCTTGTGCTTCCCTGG--8789	98
ENDOV_CTGTAAGGACGCCAAGG--8790	108
ENDOV_GACAGCGTTTCCTCCGG--8791	23
ENDOV_GCGGTCGTGGCTCCTCA--8792	670
ENDOV_GGAAGCCCGACACGTAG--8793	380
ENDOV_GGCCAAGAAACTTCTGC--8794	152
ENGASE_AAAGCTGATTGGTTTGG--8795	55
ENGASE_ACACGCCAGGGGCTCCA--8796	14
ENGASE_ACAGCGTGGTGCAAAGT--8797	333
ENGASE_AGAGACAGTCTTTCGAG--8798	222
ENGASE_AGGTACCGCAGGAAAGG--8799	101
ENGASE_AGTGAAGAAGCCGTCGC--8800	117
ENGASE_GGTGACCGTCACCGCCG--8801	66
ENGASE_GTACGAGCGCTCATCCC--8802	165
ENGASE_GTGGAAGCCCCGCTTGG--8803	141
ENGASE_TTGTGTCATGACATGAT--8804	140
ENO1_AGAGTCAAAGATCTCCC--8805	162
ENO1_AGATCTTTGACTCTCGC--8806	37
ENO1_CAAACTGATGATCGAGA--8807	211
ENO1_CATGCGCATTGGAGCAG--8808	101
ENO1_CCAAGTCAGCGATGTGG--8809	44
ENO1_CTGGTGCCGTTGAGAAG--8810	79
ENO1_GCGAGATGTACCTGCTG--8811	470
ENO1_GTGCGAACGCCATTCTG--8812	142
ENO1_TGGCTACACTGATAAGG--8813	27
ENO1_TTCAATGTCATCAATGG--8814	58
ENO2_AAAGATCGTTATTGGCA--8815	229
ENO2_ACTGGACAACCTGATGC--8816	129
ENO2_AGATCCACCTCCACTGT--8817	457
ENO2_CCCGTAGAGGCTCCACT--8818	114
ENO2_CGATGGTGGAGTTGATG--8819	167
ENO2_CTGGGCCCGGGAGATCC--8820	110
ENO2_GAAGCCATCGACAAGGC--8821	187
ENO2_GACAAACAGCGTTACTT--8822	59
ENO2_TATCGGGAAGGATCAGT--8823	130
ENO2_TGATGGCAAATATGACT--8824	118
ENPP4_AATTCAGCCCATTATTT--8825	131
ENPP4_ACTAGTAGTAACTTAGG--8826	67
ENPP4_AGATAAACATTCATATG--8827	205
ENPP4_CAAGTGCTGCTGCTATG--8828	487
ENPP4_CTGTCACAATACTGTAG--8829	114
ENPP4_GAGATGGTATCGTGAAT--8830	312
ENPP4_GGAGATTAATGCACCAC--8831	66
ENPP4_GGTGACCAATCAGCTTC--8832	74
ENPP4_GTCCCATTATTGGGATG--8833	267
ENPP4_GTGAAATGCAGGTCCGT--8834	108
ENTPD5_ATGCTAACACTGCCCTT--8835	152
ENTPD5_CAGCTTCCAATTCTAGA--8836	181
ENTPD5_CCAGCAGACTTGGTTTG--8837	188
ENTPD5_CTGGCGCTGACATTGAT--8838	88
ENTPD5_GAATTATGTTTGATGCA--8839	198
ENTPD5_GACAGCGCTGCAAACAC--8840	266
ENTPD5_GACCCCAGTGGTCCTAA--8841	353
ENTPD5_GCCTTGGCTTTGTGTTC--8842	339
ENTPD5_GGTGCTGAGACCGTTCA--8843	647
ENTPD5_TGGGGACCTTGGACCTA--8844	39
ENTPD6_ACGGTCCTTGGCAAACA--8845	719
ENTPD6_CCGGTGCCACTTGATGT--8846	928
ENTPD6_GAAGAAGGCCTGGGTGG--8847	28
ENTPD6_GAGCCTGCGGGTGGCGA--8848	146
ENTPD6_GCTACCTGACGGCACTG--8849	460
ENTPD6_GGCATGCTGGACTTGGG--8850	59
ENTPD6_GGGAATCCGGGAACTAC--8851	244
ENTPD6_GTTTCGTGGGTTAACGT--8852	273
ENTPD6_TCATCCCCTACAAGGAA--8853	120
ENTPD6_TGGCCTTGAGGACCAGA--8854	241
EP300_AACGGTTCAATTGGAGC--8855	299
EP300_AGAATGTGGTGGAACCG--8856	353
EP300_ATTAATATCACCACCAT--8857	240
EP300_GCCTAAACTCTCATCTC--8858	73
EP300_GGTCCTACGCAGTCAAC--8859	411
EP300_GTGAACCATAAGGATTG--8860	258
EP300_TACCCAAACCCAGGCAT--8861	179
EP300_TCAACAGCCAGCCCCGC--8862	229
EP300_TCAGAATTGCTGCGATC--8863	109
EP300_TTGGGCATTCCTCCACC--8864	131
EP400_AGACGGACCTGTTTAAG--8865	66
EP400_ATAGGAGCCCTGCAACC--8866	452
EP400_CAGGCGATGCCCTCCAC--8867	141
EP400_CAGTGGGAACACCGGCT--8868	159
EP400_CGTGGGCCCTGTCGTCG--8869	722
EP400_CTGATGCTGGACGTTCT--8870	166
EP400_CTGCTGTATTTGATAAC--8871	110
EP400_CTGGCAGCGTTCTGCAC--8872	78
EP400_GGGAGCTGCGGGGGACG--8873	0
EP400_TCCCTCGCGCCTGTGAG--8874	287
EPAS1_AACATCAGCAAGTTCAT--8875	75
EPAS1_AATCTCCTCATGGTCGC--8876	472
EPAS1_AGCGGGACTTCTTCATG--8877	395
EPAS1_ATGGGAGCTCACACTGT--8878	97
EPAS1_CATCTGCTGGTCAGCTT--8879	298
EPAS1_GCACCGCGCAGCATCCC--8880	682
EPAS1_GGAGCTTGTGTGTTCGC--8881	529
EPAS1_GGAGGTGTTCTATGAGC--8882	204
EPAS1_TACCTGAAAGCCTTGGA--8883	134
EPAS1_TGCACGGTCACCAACAG--8884	105
EPC2_AACTCTCCTTCCGAGCG--8885	53
EPC2_ACCCTTATGTTGCCTTT--8886	386
EPC2_ACGTTGCTCTCTGCCTC--8887	402
EPC2_ATATGAATGAACTGTTT--8888	113
EPC2_CATATACAGCTTTAATA--8889	100
EPC2_CCGCGGTAGATAGGCAG--8890	156
EPC2_GCAACCAGATTATGATA--8891	229
EPC2_GGGCACGGCCCGGTTGA--8892	102
EPC2_TAGAGCCATAACAATTT--8893	61
EPC2_TCACTCTTATTGATCAC--8894	51
EPG5_AAGCCCTCCACAAAGGA--8895	82
EPG5_AAGCTGCTTTACACAAG--8896	54
EPG5_CACTCAGCCCAATGAAG--8897	121
EPG5_CTCCGGAGAGTTATTGA--8898	132
EPG5_CTCGGTACCAGAGATGC--8899	261
EPG5_CTGGACAGTGCTCAACA--8900	420
EPG5_GACGGTGAAGATACAGA--8901	706
EPG5_GTAAGCTGGATTGTGGC--8902	324
EPG5_GTCACAGTGGTAACCCA--8903	968
EPG5_TTGCTGTGTTGGAGTTC--8904	149
EPN2_AACTGGACGGGCCCCAC--8905	102
EPN2_ACCATGGCAAGAACTGG--8906	680
EPN2_AGATCATGAGCATGGTG--8907	232
EPN2_CAAGGCGCTGACCCTGC--8908	134
EPN2_CGACCTGACCTACAACG--8909	295
EPN2_CGACTTCGTCTATCAGA--8910	361
EPN2_CTCGGAGGACACTCGCG--8911	88
EPN2_GACAGGCTCCGAACGTG--8912	77
EPN2_GAGTATGGCAAGGCCGG--8913	178
EPN2_GGACGAGGAACGGTTGA--8914	377
EPO_AAATTAACTTTGGTGTC--8915	68
EPO_AGTTGACCAACAGGGCC--8916	68
EPO_CCAGAGGGAGCGACAGC--8917	140
EPO_CTTTCCCCGGAGGAAAT--8918	192
EPO_GAGTGGTGAGGCTGCGA--8919	141
EPO_GCCGTAGAAGTCTGGCA--8920	573
EPO_GTGGATAAAGCCGTCAG--8921	51
EPO_TCACAGATGAGGCGTGG--8922	71
EPO_TCGGAAGCTGTCCTGCG--8923	194
EPO_TGTCAGCAGTGATTGTT--8924	191
EPS15_AAAGAATAATGTGGAAC--8925	30
EPS15_ACAGAAATCCATTCACT--8926	291
EPS15_ATACAGGCAATACTGGA--8927	306
EPS15_ATGTGCCCAGAATGGAT--8928	163
EPS15_GCCGACACAGATGGCAA--8929	244
EPS15_GCTTTCCTGAAAAAATC--8930	39
EPS15_GGAACTCCTTGATGAAC--8931	693
EPS15_GTCATTATGCGACACAA--8932	37
EPS15_GTTCCACTGATTAGCAA--8933	129
EPS15_TTACCTGTGGATATCCT--8934	107
ERBB2IP_AAGTTTGTTTGTGCGGT--8935	226
ERBB2IP_AATTGCTTGATAATAGG--8936	39
ERBB2IP_ATTAATAAGGTTTGCAA--8937	31
ERBB2IP_CATCATTCAGATACAAC--8938	91
ERBB2IP_CTGTCTACGAGGGGAAG--8939	72
ERBB2IP_GGAAATAGGGTTTACAC--8940	190
ERBB2IP_GGGAAGTAACGAATTCA--8941	248
ERBB2IP_GTACTTGAGCAACTAAG--8942	113
ERBB2IP_TATCTGCCAGACTCTAT--8943	71
ERBB2IP_TTCTTGCCAGCAAATTT--8944	63
ERC1_AAGCCCACGCTCCATAG--8945	344
ERC1_ACACTTGGCCGTTCTGG--8946	223
ERC1_ACGGTGACCCAAGCGAG--8947	419
ERC1_ATACATAGGGCCAGAGG--8948	90
ERC1_GAAGTGCCCGCTCTGTT--8949	429
ERC1_GATAGTAGCAGCAGGAC--8950	205
ERC1_GCCTGGGTGAACGCCCA--8951	50
ERC1_GGATCCGCAATTCATCC--8952	1084
ERC1_TGTAGCAGAGCTGACAG--8953	103
ERC1_TTCATCCCGAGCATTTA--8954	111
ERCC1_ACCCCTCGACGAGGATG--8955	106
ERCC1_AGATCGGAATAAGGGCT--8956	78
ERCC1_ATTCCCGACTATGTGCT--8957	171
ERCC1_CACCCAGACTACATCCA--8958	315
ERCC1_CCCTGGGAAGGACAAAG--8959	218
ERCC1_CCTCAGGGCCGCCAGCA--8960	91
ERCC1_CGCACGAACTTCAGTAC--8961	91
ERCC1_GGACACCTCGGCCCAGG--8962	70
ERCC1_GGGCCACGTGCCCCACA--8963	259
ERCC1_TATTCGGCGTAGGTCTG--8964	34
ERCC2_AGTTTGGTCACCTCCAG--8965	331
ERCC2_CAACGTGGACGGGCTCC--8966	33
ERCC2_CAACTTCTATGAGAAGC--8967	21
ERCC2_CATGATCAGGGCCAACA--8968	27
ERCC2_CGAGAAGCTGCCGTTTC--8969	218
ERCC2_GGAGACGGACGCCCACC--8970	21
ERCC2_GGAGCTCAAACGCACGC--8971	44
ERCC2_GTACTGCGCCCGCACAT--8972	190
ERCC2_GTCCTGGAGATGCCCTC--8973	289
ERCC2_TGACACCCCTGCGCTTT--8974	15
ERCC3_ACTGCTGAAAGCAGTGG--8975	74
ERCC3_AGCTTGCGAAAGATGTT--8976	115
ERCC3_CTATGGAAAAGTCAAGC--8977	9
ERCC3_CTTAAGAAACTCTGAAG--8978	73
ERCC3_GCTGGATTACATCAGGG--8979	62
ERCC3_GGTTGACAGAATCATTC--8980	46
ERCC3_GTGTGGTCGTCCTTCAG--8981	47
ERCC3_TATGCAGCTGTCAGCGT--8982	105
ERCC3_TCTCACCGCGGTCCGCT--8983	100
ERCC3_TTTGTACTCATGCACAT--8984	39
ERCC4_AAGACTCGATTATTCTG--8985	113
ERCC4_ACAAAAACCAGTATCAA--8986	201
ERCC4_CAGGGCAGCCGGCTCGA--8987	17
ERCC4_GCTGGAGAAAGTGGTAG--8988	108
ERCC4_TACTTTCTTATATACGG--8989	51
ERCC4_TATACAGACTGCTATAC--8990	141
ERCC4_TGAGGAAACTGTATCTG--8991	47
ERCC4_TGATTTCATTTGTTACA--8992	125
ERCC4_TGTTGAGCACCAGCACC--8993	99
ERCC4_TTATATTTGCGACAAGT--8994	39
ERCC5_AACAAAGTGAGAAGATG--8995	178
ERCC5_AAGGAGGCAAAACATAG--8996	37
ERCC5_AAGGCTCCATATCACCC--8997	267
ERCC5_ATCACTGTCATCAGTGA--8998	680
ERCC5_ATTTCATGCTTTACTTC--8999	347
ERCC5_GAATGCCGAACAGGCGC--9000	145
ERCC5_GAGTCCGGGATCGCCAT--9001	815
ERCC5_GCCCCGAAGCGCTGGAA--9002	224
ERCC5_TCTGATCAGTCAGGTCC--9003	271
ERCC5_TGCTGGAGTGCTCCGGG--9004	122
ERCC6_ACATTAGCAGGTATGAC--9005	201
ERCC6_ACTTCATTCTCCGCAGT--9006	545
ERCC6_AGGGTGACAGCAGCATT--9007	61
ERCC6_CAGAATGATCCGATGAG--9008	119
ERCC6_GGTACTGGAAACGTTCT--9009	82
ERCC8_AAAGCAGTGTGTTCCAT--9010	124
ERCC8_ATAAAACTCTGAAAGTA--9011	78
ERCC8_CGCACGCCAAACGGGTT--9012	50
ERCC8_CTCTCCGAAGGCGAAGA--9013	218
ERCC8_GTAATAAGATTGTCTGC--9014	195
ERCC8_GTCATAACGTGGAGACC--9015	140
ERCC8_TCACAAAGTTGTACTTT--9016	40
ERCC8_TGGTATCCTCATGACAC--9017	299
ERCC8_TGTTCACAGATACAGTG--9018	238
ERCC8_TTATCAGGTGGTTCAGA--9019	291
EREG_ACATATTCTTTGCTTAA--9020	59
EREG_ATGGAGATGCTCTGTGC--9021	88
EREG_ATTCCATCATGTATCCC--9022	75
EREG_GAATCACAGTTGTACTG--9023	951
EREG_GACACTTGAGCCACACG--9024	478
EREG_GATGCTCTGTGCCGGCA--9025	224
EREG_TATGAGAGAGTTACCTC--9026	562
EREG_TGGACAGTGCATCTATC--9027	222
EREG_TTATCACTGGACTCTCC--9028	104
EREG_TTTCTTATCACAGTCGT--9029	135
ERG_ACTGTGCAAGATGACCA--9030	257
ERG_CTTATCAGTTGTGAGTG--9031	33
ERG_GCCACACTGCATTCATC--9032	238
ERG_GCGTCCCTCAGCAGGAT--9033	432
ERG_GGCAGCCCAGACACCGT--9034	126
ERG_TCCATAGTCGCTGGAGG--9035	133
ERG_TCTGTACTCCATAGCGT--9036	603
ERG_TGGGCGGTGAAAGAATA--9037	128
ERG_TTATTCCAGAACATCGA--9038	247
ERG_TTGTTTGAGTGTGCCTA--9039	302
ERRFI1_AAAACTACCTGGCACTG--9040	676
ERRFI1_AAGCAGTGGCCATTCAT--9041	96
ERRFI1_ATTCATCGGAGCAGATT--9042	184
ERRFI1_GAGCCATGGGGAATATG--9043	249
ERRFI1_GAGGATCAAGTTGTATG--9044	276
ERRFI1_TCAGAGATTGGCAACGG--9045	54
ERRFI1_TGCCCCTCTTTGTGAAC--9046	61
ERRFI1_TGTAGGCCATGGTTATC--9047	22
ERRFI1_TTCAAATATGATGTTCC--9048	45
ERRFI1_TTGGATATCCTTATGGC--9049	26
ESCO1_AATCTAGCAAAAAAATC--9050	82
ESCO1_AGAATACTATGCTGTTG--9051	246
ESCO1_CAAATGAACAGCTTAAC--9052	22
ESCO1_CAAGCAAAAATTGATAC--9053	46
ESCO1_CACTTATAAACTGGTTG--9054	54
ESCO1_GAGTACAAGGTCATCAA--9055	327
ESCO1_GCTACAACAATTAACAG--9056	108
ESCO1_GTTTCTTGTAATGTTTG--9057	53
ESCO1_TAAGTGTAATTCCCATT--9058	151
ESCO1_TTCAGAAACAGAAATTC--9059	109
ESCO2_ACATCAAGCCTGTATCA--9060	0
ESCO2_ACTGTGTGCAAGTCTTG--9061	85
ESCO2_ATGTACAGCATCACCAC--9062	277
ESCO2_CTTGTTGAGAGCAATGC--9063	78
ESCO2_GAGCCTTGATTTGCTGA--9064	345
ESCO2_GGATAGACAGTGGACTT--9065	184
ESCO2_GGATGGGAAAATCGTGT--9066	74
ESCO2_TCCTGCTTCCTCTTCCT--9067	136
ESCO2_TGAGGTACCACTTATTT--9068	115
ESCO2_TTCTTCTTGGAGCAGAC--9069	127
ESPL1_ACTCTTCAGCCTCCTTC--9070	7
ESPL1_ACTTCACCTCTACACTG--9071	5
ESPL1_CAGCTCGCCGTTCCAAC--9072	106
ESPL1_CGGAATGCTGCTGCACA--9073	45
ESPL1_GCCCGACAGGCCCTCTA--9074	42
ESPL1_GGCAGCTACCGCTCGAC--9075	17
ESPL1_GGTGCAGTGCTCTCGCG--9076	376
ESPL1_GTTGCAAGCCCTCAGGA--9077	51
ESPL1_TCAAAAGAGTCAACTTT--9078	11
ESPL1_TCACAAGCTCTATGCCG--9079	8
ESR1_AATACTTCTCTTGAAGA--9080	301
ESR1_AGAGCTGCCAGGCCTGC--9081	375
ESR1_AGCTGCGGACGGTTCAG--9082	513
ESR1_CCTGGGCGAGGTGTACC--9083	81
ESR1_GATAATCGACGCCAGGG--9084	229
ESR1_GATCCAAGGGAACGAGC--9085	16
ESR1_GCCAGTACCAATGACAA--9086	502
ESR1_GGGTAGTTGTACACGGC--9087	72
ESR1_GTAGACCTGCGCGTTGG--9088	78
ESR1_GTGCACTGGTTGGTGGC--9089	202
ESR2_AACCTGGACCAGTAACA--9090	299
ESR2_ACACTTCCGAAGTCGGC--9091	76
ESR2_GCATCGGGATATCACTA--9092	314
ESR2_GGAGAATTAAGGCTAGA--9093	93
ESR2_GTACAATCGATAAAAAC--9094	21
ESR2_GTCGTGTGAAGGATGTA--9095	359
ESR2_GTGGCTGTCTACATAGG--9096	154
ESR2_TCAATCCATCTTACCCC--9097	26
ESR2_TCACTAACTTGGAAGGT--9098	32
ESR2_TGTTGTGGCCAACACCT--9099	93
ESRRA_ACCAGGCAGAGGCGCTT--9100	1145
ESRRA_ACCCCGCAGGCCCTGAT--9101	324
ESRRA_CACACCATAGTGGTAGC--9102	12
ESRRA_CAGTCGCTGGAGGCCCC--9103	106
ESRRA_CGAGTGGGAGCTGGACC--9104	54
ESRRA_CTCGGTCTCTGTCTCCG--9105	514
ESRRA_GAGACGCAAGGCCTGCC--9106	31
ESRRA_GGCAGAAGTACAAGCGG--9107	229
ESRRA_GGTGGGCATGCTCAAGG--9108	46
ESRRA_TCTGCCTTGATGTAGAG--9109	434
ETS1_AAACCCATGTTCGGGAC--9110	146
ETS1_AATGAATTCAGCCTGAA--9111	145
ETS1_ACTCCATTAACTTGATA--9112	326
ETS1_AGTCGGCTTGAGATCGA--9113	266
ETS1_ATCATTTCTTTGCTGCT--9114	46
ETS1_GACGGAAAAAGTCGATC--9115	282
ETS1_GAGGTATAGCGGGATTC--9116	239
ETS1_GGCCCCAGACTTTGTTG--9117	78
ETS1_TTAAAAGCTACTTTCAG--9118	63
ETS1_TTTACCCAGGGCGCAGA--9119	35
ETS2_AGAAGTGCCAACAGGCT--9120	3
ETS2_CAGAGGTTCGGCATGAA--9121	188
ETS2_CCTTTGACACCTTTGAT--9122	39
ETS2_CTGCACGGGGTTAACAA--9123	73
ETS2_GAAAGCGTTCCTTGCCA--9124	227
ETS2_GCTGTGGAGTGAGCAAC--9125	260
ETS2_GCTTCAAAAAGGAACAG--9126	39
ETS2_TGCTCTTCATTTAGAGA--9127	23
ETS2_TGGCTAACAGTTACAGA--9128	159
ETS2_TTTCGGAATCAAGAATA--9129	236
ETV1_AGAAACCAACAAATGTC--9130	45
ETV1_AGCCACAAGTGGGAATG--9131	183
ETV1_CCAGCAAGTGCCTTACA--9132	894
ETV1_CCCTTTAAATTCAGCTA--9133	35
ETV1_CCGACGATGCCAAGGGA--9134	78
ETV1_GCTCAGACATCTGGCGT--9135	345
ETV1_GTATGGACTGCGATGGA--9136	307
ETV1_GTTTGTACCAGACTATC--9137	125
ETV1_TGGGGACACTGGCGTGC--9138	89
ETV1_TTCTGAACATGGACTGT--9139	136
ETV4_AGGTGTAGGGCACTTGC--9140	139
ETV4_CCACTCCCCTACCACCA--9141	142
ETV4_CGCAAGCTCCCATTTCC--9142	94
ETV4_CGCTGATCGGCCCGCTG--9143	367
ETV4_GAGCGGAGGATGAAAGC--9144	259
ETV4_GAGTGGCAAATGTCCAG--9145	230
ETV4_GCCCCGTCACCTGGAGA--9146	343
ETV4_GTCACTTCCAGGAGACG--9147	111
ETV4_TAGGGGCGACTGTCCAA--9148	78
ETV4_TCTGTGCGGGGACTCTG--9149	247
ETV5_AATCCCTGAGGGGGCGG--9150	17
ETV5_ACAAACTGTTCATCATC--9151	132
ETV5_ACCCACTCTATGAACAT--9152	489
ETV5_ATAGGAAGCCTCCCTCT--9153	108
ETV5_ATCATAAAACCCGTCCA--9154	310
ETV5_CTGAGGAATGCAGAGGG--9155	126
ETV5_GCTCTTGGTGCTAACTA--9156	65
ETV5_GTTGTAGGAGGGGTTAA--9157	20
ETV5_TCCCGTTTGATCTTGGT--9158	171
ETV5_TCTCAGTCAACTTCAAG--9159	355
ETV6_AACACGTTTGAAATGAA--9160	94
ETV6_AACATGAAGTGGCGTCG--9161	210
ETV6_AACTGTTGCACCGCTCC--9162	381
ETV6_ATAGCGAAAGTCCTCTT--9163	220
ETV6_GCCTCGAGCGCTCAGGA--9164	10
ETV6_GGGATGACGTAGCCCAG--9165	109
ETV6_GGTGAAAAAAGAATCCG--9166	209
ETV6_GTATAGAGTTTCCAGGG--9167	10
ETV6_TCCAGGGGGGACCGGAG--9168	3
ETV6_TTTGTAGTAGTGGCGCA--9169	131
EVI5_AAAAGATAGCCTTGGAC--9170	68
EVI5_AAGATTCTTGGATTCTT--9171	244
EVI5_ACAAAGTATGCCAATTA--9172	44
EVI5_CAGTCAGATGGCCAGTC--9173	81
EVI5_CCTTTAGAAACCCTAGT--9174	24
EVI5_GTGAAAAATTGATCCGA--9175	79
EVI5_GTGACTGAGGTTGCTAG--9176	400
EVI5_TCTTTAAGATCTGTAAA--9177	63
EVI5_TGATAGTGTGGTAGATG--9178	96
EVI5_TGGACTCAACTGTGATG--9179	50
EWSR1_AGACTGAGCTGCATAGG--9180	68
EWSR1_AGTGGCCCTGATAACCG--9181	302
EWSR1_ATAGGCGGTCTGCCCAT--9182	123
EWSR1_CCATAGGCTGGATAAGC--9183	38
EWSR1_GAGGCTTCTTCCGAGCA--9184	110
EWSR1_GCTGCTCGGTTGCCCAT--9185	424
EWSR1_GGCTTGTTTCCATCCTG--9186	56
EWSR1_TACTGGGGTGGTCCTGT--9187	86
EWSR1_TAGGATCCAGTTTGGGG--9188	33
EWSR1_TATATTGACTTGGAGCT--9189	15
EXO1_CAAGCCAATCTTCTTAA--9190	69
EXO1_CCTATTCTCGTATTTGA--9191	378
EXO1_CTCGAGAGTGTTTCACC--9192	44
EXO1_CTGTGGATACATATTGC--9193	43
EXO1_CTTCATAGGGAGCCACG--9194	337
EXO1_CTTTATACTTCCTCACA--9195	17
EXO1_GCAAGCCATAATTACAG--9196	92
EXO1_GCCTATCTTAACAAAGC--9197	273
EXO1_GCTGAAAAACTAGCCAA--9198	12
EXO1_TACTTTACCTTCTAAAA--9199	55
EXO5_AACTGCAAACAGCATAT--9200	35
EXO5_ACCTGGCTACTCAGAAC--9201	1020
EXO5_ACTCTTGGGCATCTTCT--9202	293
EXO5_AGAGTTTCCAGTGTTTG--9203	247
EXO5_GCAGCTGTGTTGGACAC--9204	57
EXO5_GCGCCCTATGCTCCCTC--9205	644
EXO5_GTTCTAGTTCTCTAGCT--9206	6
EXO5_TCTTCTTTAGTGGTGAC--9207	44
EXO5_TGTCAGCAGAAGCCTCA--9208	52
EXO5_TTACAAAACTGGAAAAG--9209	8
EXT1_AAACATCAAAGTTGGGT--9210	116
EXT1_AACCAAGCTGCCGTCAT--9211	59
EXT1_AAGAGCCAGCTGAGAGC--9212	112
EXT1_ATAGACCTGATTGTAGA--9213	566
EXT1_CAATGCCACTTTCTGTC--9214	122
EXT1_CGGTGTTTGGCTGGTAG--9215	242
EXT1_GATCATCCCAGGACAGG--9216	860
EXT1_GGCACAGTACTGGGACT--9217	85
EXT1_GTTATGGACGTGATATA--9218	223
EXT1_TACATGCTGGTATTCAA--9219	113
EXT2_ACATGCCAGTGGCAATG--9220	45
EXT2_ACTCTCCATGTTTGACC--9221	243
EXT2_GACACCCTCTGAGAGGT--9222	239
EXT2_GACAGTGGACTATAGAC--9223	160
EXT2_GCAACATGTTGAACAAC--9224	329
EXT2_GCTGGCAGCCTAACAAC--9225	250
EXT2_GGGTGATATAGTAGATT--9226	119
EXT2_GTCAAGTATAATATCCG--9227	185
EXT2_TCCCATCCCAGAGCGGG--9228	52
EXT2_TGACATCGTAGCCTTGC--9229	158
EYA2_AGCTGGGACACTCTCAG--9230	402
EYA2_AGTGGATTCCTCAGCTA--9231	143
EYA2_CTGCTGGCCGGGACGTA--9232	42
EYA2_CTGTTTACAGTGAGGCT--9233	36
EYA2_GATGAGCCGTAATACTG--9234	638
EYA2_GCCTCGGAGCTTCCCGT--9235	1148
EYA2_GTACTGCGTCTGGCCGT--9236	115
EYA2_GTGCACACTCCCGAAAC--9237	442
EYA2_TATAGGGGGTAGCCTGC--9238	53
EYA2_TGCATCTGGTAGGTGTA--9239	36
EZH2_AAATCTTAAACCAAGAA--9240	57
EZH2_AAGGAAATTTCCGAGGT--9241	62
EZH2_CATTCAGAGTCTTTAAT--9242	105
EZH2_CTTATCTGGAAACATTG--9243	234
EZH2_GACTGAGACAGCTCAAG--9244	49
EZH2_GAGTTGGTGAATGCCCT--9245	69
EZH2_TACCCATAATGTATTCT--9246	126
EZH2_TGGGAAGAAATCTGAGA--9247	379
EZH2_TTCGGTGACCAGTGACT--9248	159
EZH2_TTGGGGGTACATTCAGG--9249	0
F8_ACAGTTCCACTGCACCC--9250	410
F8_AGTAGGTAAGGCACAGT--9251	217
F8_ATGATCAGACCAGTCAA--9252	214
F8_CATTACACTTAAGAACA--9253	290
F8_CTGTTGGTGTATCCTAC--9254	158
F8_GCGCAGAAAGCGTCCCG--9255	307
F8_TATATGCAAAGTGATCT--9256	210
F8_TATCATAAACCTCAGCC--9257	19
F8_TCTGTTTGTAGAATTCA--9258	307
F8_TTGAATGGAAAAGATTT--9259	91
FADD_ACAGTGGCCCACCTGGT--9260	75
FADD_CAGCCACCAGGTTCATC--9261	261
FADD_CAGGTCGTGGCGCCGCA--9262	554
FADD_CTCGATGCTGTCGATCT--9263	99
FADD_CTCGCTGCTCGACAGGC--9264	147
FADD_CTGGAGCGCGTGCAGAG--9265	114
FADD_GCTCTGTCAGGTTGCGG--9266	53
FADD_GCTGGAGCAGAACGACC--9267	70
FADD_TCATATGTGATAATGTG--9268	194
FADD_TGCAGCAGCACCAGGAA--9269	312
FAIM_AAACTCACTTCAGTATC--9270	148
FAIM_AGATCTCGTAGCTGTTT--9271	253
FAIM_GAACATGGGACTACATC--9272	390
FAIM_GATAGCGTCTATATTTA--9273	121
FAIM_GTGCAATGGTAAAAAAT--9274	237
FAIM_GTGTAATACCCAAGTAT--9275	24
FAIM_TATACTCTGGAAATTAA--9276	125
FAIM_TCTCAAGAAGTATATGG--9277	256
FAIM_TGGATGTTCAAATTAGT--9278	31
FAIM_TGGGAGTGTCCTTATAA--9279	40
FAIM2_ACCCTGGCTTGCTGTTC--9280	604
FAIM2_AGGAGAATCAGGTTCCA--9281	125
FAIM2_CCAACCCAGGCTGGTAC--9282	194
FAIM2_GACAACGGTTTCCCCAC--9283	435
FAIM2_GCACCGCTGTGGGGGCT--9284	13
FAIM2_GCATGGCGAGAAGAAGG--9285	101
FAIM2_GCTTCCTCATAGGAGGG--9286	8
FAIM2_TCAGCTGCTGGTGACCT--9287	132
FAIM2_TCCATGGCCTACCTCAC--9288	177
FAIM2_TGGCTAACAAGGCCCCT--9289	62
FAIM3_ACCTTGCCCCTTTGAGC--9290	72
FAIM3_AGGCTGTAGTGGATGGC--9291	29
FAIM3_ATGCTCTGGACACTCGA--9292	666
FAIM3_ATTCAGGGTGACTTTCT--9293	326
FAIM3_CTGACAGAAAGTGACAG--9294	101
FAIM3_GATCCTCCCAGAAGTAA--9295	250
FAIM3_GGAACAGATTCTTGCGT--9296	312
FAIM3_GGCAGATGAAACCATTT--9297	326
FAIM3_GTTGGTGGTGGATACCA--9298	24
FAIM3_TGAGGATATATCTGTGC--9299	141
FAM110A_ACGGCCCCAGCTGGACC--9300	598
FAM110A_CAGGCGGCAAGGTAGGG--9301	80
FAM110A_CCACAGCGCTCGGTTTC--9302	66
FAM110A_CGGCTGTTTGGACAGCA--9303	160
FAM110A_CGTCAAGAGCCTGCACG--9304	134
FAM110A_CTACGGGGGCCGGCAGA--9305	14
FAM110A_GAGCGTTGCAAACCCGG--9306	404
FAM110A_GCGGACCGCAGAGGTAC--9307	548
FAM110A_TGCGGCTGGCCTCGGCA--9308	17
FAM110A_TGTCACACAAGTCGATG--9309	121
FAM110B_AGGTGAAGGTGCCCGCG--9310	93
FAM110B_CACGCCGCTCTCGGTCT--9311	151
FAM110B_CCGAACACTTTGAGCGT--9312	79
FAM110B_CCTGCGCATCCTGAACA--9313	409
FAM110B_CGAAGGAGTGACGGTGC--9314	62
FAM110B_CGTGGGGTAGACCTTCA--9315	77
FAM110B_CTTCACGGGCTCCTGCT--9316	240
FAM110B_GCTGCCAAGCGCGCACT--9317	472
FAM110B_GTACGTCAAGAGCCAGG--9318	164
FAM110B_GTCTGTAGGGTCTCCGT--9319	158
FAM110C_AAATGCGAATTCGTGCG--9320	233
FAM110C_ATAGCCCTGCGCGCCAC--9321	222
FAM110C_CCCTCGTCTCCCGTCCG--9322	334
FAM110C_CCTCGGAAGCGACGCCC--9323	242
FAM110C_CGCAGTGGAGAGGCTGG--9324	8
FAM110C_CTTCCAGGGGCCGGGTA--9325	42
FAM110C_GCGCGCCCCCGAACGAG--9326	246
FAM110C_GCTTGCCCTGGGGCCGT--9327	149
FAM110C_GGCACTTGATCGCCCCC--9328	308
FAM110C_TATGTGCGGGGTCGGCC--9329	44
FAM118A_ACCTGGAGCAGCACATC--9330	815
FAM118A_CAGGTTGTCATAGTTGG--9331	116
FAM118A_CATCGAGGCCGTCATCG--9332	451
FAM118A_CTCCTGGTTATCGGGAC--9333	147
FAM118A_CTGGAAGAAGCTGGGCT--9334	92
FAM118A_GAATATCTGATCACGAA--9335	94
FAM118A_GAGACGTCGCCGAGTTC--9336	339
FAM118A_GTCGATCCTCAGCCTGA--9337	212
FAM118A_TCCCTGCCCTTTGCTCG--9338	195
FAM118A_TCGCCCATGATCTGATC--9339	86
FAM127C_AGCCCCGGTAATCACTG--9340	529
FAM127C_ATCAAACGTCTCGGGAA--9341	87
FAM127C_ATCGCCATCAAACGTCT--9342	142
FAM127C_CGATACCGACCGGCTCC--9343	151
FAM127C_CGATGAACTCCGGGAGC--9344	58
FAM127C_GAGGGGCCGAGCCAGGA--9345	56
FAM127C_TCGAGTGCAGCTGATGA--9346	489
FAM127C_TCGCCATCAAACGTCTC--9347	53
FAM127C_TGAAGGCCCTCCTGGCT--9348	121
FAM127C_TTGATGGCGATACCGAC--9349	86
FAM161A_AATACTCCTCATTAGAG--9350	417
FAM161A_AGCTCTATCGAAACCTT--9351	133
FAM161A_CCACCAGCTTCGCCACT--9352	292
FAM161A_CCGCCAGGGCCTTTAAG--9353	90
FAM161A_GATGAGCTCCTTAGCAT--9354	94
FAM161A_GCCCACAATTACAGTAC--9355	225
FAM161A_GCTCAAAAAACAAGAAG--9356	7
FAM161A_TAACTCCTCTTCAGAGG--9357	126
FAM161A_TGCCCACATAGAAACTA--9358	260
FAM161A_TGGGATTTACCGGGGTC--9359	34
FAM161B_AACCTTGCCTCCTCGGG--9360	334
FAM161B_AGGAGCTGTCCGGGGAT--9361	118
FAM161B_CATTTACCAGAACTTAC--9362	130
FAM161B_CCTCTCCTGCTCAAAGG--9363	108
FAM161B_CGCAGCGTCATGCGGAA--9364	328
FAM161B_GAATCTATCTCCTCCTC--9365	146
FAM161B_GGAGGGAAGGTTGTTCA--9366	42
FAM161B_TCAAGTTTGCTGGCCCT--9367	16
FAM161B_TCCCTCAGGCCTCCCCA--9368	110
FAM161B_TCTGCGAAGGACTCGGG--9369	66
FAM171B_AAAGAACTAAAGGTCAA--9370	92
FAM171B_AACACTTGGTTGAGACT--9371	601
FAM171B_AAGGTGGAGGTTGCCCC--9372	104
FAM171B_ATTTATGTTGAAAGTCC--9373	155
FAM171B_CACCACATTTGGGGTAC--9374	4
FAM171B_CACCCTGCTTCTCGGCC--9375	23
FAM171B_CTAATATGATGGTTGTC--9376	82
FAM171B_GGGATCGCATACCTGCT--9377	219
FAM171B_TGAGGAGGAGAGGACAG--9378	1
FAM171B_TGGTGCTGCTGAAAGCG--9379	46
FAM175B_AACAAGGCTGATGGTTA--9380	166
FAM175B_ACACTTTGTACTCTTGC--9381	309
FAM175B_AGAAGAAAGACGAGGTC--9382	248
FAM175B_AGTGGAATTGTTGGCAG--9383	127
FAM175B_ATGAGGAGAGTTTGGAC--9384	192
FAM175B_CAGCTCACCCGCATCCT--9385	202
FAM175B_CGTTGCTGTTGGCGCTG--9386	249
FAM175B_GAAGGTGTAGCCCGAAA--9387	254
FAM175B_GCTGCTGCGTATTGCGC--9388	258
FAM175B_TAACTCTGAGAAGTATT--9389	59
FAM184A_AAGTCGAAGAGATTAGA--9390	98
FAM184A_ACATGGTCACTATGCGT--9391	626
FAM184A_CTGCCAGCTCATGCCCG--9392	424
FAM184A_CTGTTGTAAACGTTCTC--9393	73
FAM184A_CTTGATGATGCCAAGGA--9394	90
FAM184A_GAAAAATTACGGAGCTT--9395	33
FAM184A_GCAACAGATTCTAGAAC--9396	79
FAM184A_TCCACAGTAATGCAATT--9397	301
FAM184A_TGAAAAAGACAAACGAT--9398	14
FAM184A_TTATAAGCACAGAGTTG--9399	21
FAM193B_AGAGCTTATGTGCCGAC--9400	349
FAM193B_AGGTCGAGAACATGCAG--9401	82
FAM193B_CCCTGGGCGGGATCCCT--9402	137
FAM193B_CTCGTCAAGAATCTCCT--9403	51
FAM193B_CTTGTGCCGGGCCCGCT--9404	150
FAM193B_GAACTATACCGAGATCC--9405	120
FAM193B_GCGCTGTTGGGGACTTT--9406	347
FAM193B_TCGTGGTCGGGCTCCGC--9407	340
FAM193B_TGTCACCGGGAACGCAA--9408	116
FAM193B_TTGCCGAAAGAGCATGG--9409	330
FAM19A5_CACAATCTCACAGGTGC--9410	98
FAM19A5_CACAGCGGGCGGTCTGC--9411	53
FAM19A5_CATGTCACACCACTGCT--9412	353
FAM19A5_CCGGCACCACGAGAGCC--9413	96
FAM19A5_CGATGAGCAGGCTGGCC--9414	80
FAM19A5_GAGGAAGCAGCAGAGCG--9415	136
FAM19A5_GCGACTTGTTAATCAAC--9416	85
FAM19A5_GCGCCATCGCCCAGGAC--9417	232
FAM19A5_GCTCCTGAAGGCGCTCT--9418	129
FAM19A5_GGATGTGCGAAGATCTC--9419	540
FAM220A_AGCCACGATGTAGAGGT--9420	320
FAM220A_ATGAGAAAGGATCCGAG--9421	81
FAM220A_CCCATAGGAGCGGGCGG--9422	42
FAM220A_CCGCCGCCCGCTCCTAT--9423	304
FAM220A_CCTGGCACAAGTGCAGC--9424	105
FAM220A_CCTTAAGAAAAGAATGC--9425	21
FAM220A_CTCTGGGGCGGCGAGAC--9426	142
FAM220A_GAATTTCCATCAACCAC--9427	38
FAM220A_TACGCAGCCGCCAGGCC--9428	50
FAM220A_TGTCCGGCTCTCGCGCT--9429	894
FAM46D_AATCAGCTATAAGGATC--9430	637
FAM46D_ATCCAAAACAATTTGAA--9431	125
FAM46D_CGTCTTTCATGATATCT--9432	49
FAM46D_CTTTCAGCTACCACAAC--9433	35
FAM46D_GAAGTAATTCCAATTCA--9434	185
FAM46D_GAATTTCCCCACAATGG--9435	22
FAM46D_GCAATGGGCATGATTGT--9436	221
FAM46D_GGATCAAGTTATAACAC--9437	228
FAM46D_TACGGAACCATTCAATC--9438	92
FAM46D_TGAAAGATCAACTCATA--9439	129
FAM53B_AGACGCTGCTACAGCGG--9440	130
FAM53B_CATGGTGCTGAAGCCGT--9441	130
FAM53B_CCAAAGAAGATGAGTCA--9442	152
FAM53B_CCACGTCAGCAACACCA--9443	235
FAM53B_CTCACTATGGCACCGGG--9444	157
FAM53B_GCAACTGGACATCTCAT--9445	513
FAM53B_GCTGACTCCATTGCATG--9446	650
FAM53B_GTTGGTCAATCTGAAGA--9447	349
FAM53B_TGAAAGCCTCAGCACCC--9448	37
FAM53B_TGCTGAGGCTTTCACTT--9449	439
FAM64A_AACCTCAACCTCCGCGC--9450	64
FAM64A_AAGAGCACCCGGCTGTC--9451	408
FAM64A_AGATCTCCGGCGCACGG--9452	199
FAM64A_AGTGACCTAGAGCCTGT--9453	17
FAM64A_ATCACCGCCTCTCTGTC--9454	230
FAM64A_GAAGAGAGGAGCACAGA--9455	23
FAM64A_GCAGCTGGAGGACAGCA--9456	345
FAM64A_GCCTTGATCGCCGTAAT--9457	299
FAM64A_TCCTGATGGCTGACCAC--9458	682
FAM64A_TCTCGGTGGCAGAACAT--9459	200
FAM71D_AAAATTGCTCTCTAACA--9460	23
FAM71D_AAGATCTCTCGGATCAT--9461	299
FAM71D_ACCCCGTACATGTATGC--9462	257
FAM71D_AGCACTAGTTTCTCTGC--9463	61
FAM71D_CACCTCTGCATATAAAC--9464	164
FAM71D_CCTCATGGTAGTCTTGC--9465	340
FAM71D_GAGGTTTCAAGTCTCTC--9466	155
FAM71D_GCCAACTGGGTGACCGT--9467	298
FAM71D_GGCCAGTAGCATCACAT--9468	383
FAM71D_TCTTTCTGTGCATGATG--9469	398
FAM76B_ACAGTACTGACAAGGCT--9470	86
FAM76B_AGAACAAAGGAAGAGCC--9471	23
FAM76B_ATAACGCTGGGTACACT--9472	195
FAM76B_ATGGAAAGTTATTATGC--9473	108
FAM76B_CAAAATGTGAAGCAATT--9474	30
FAM76B_CTGTTTGCACTGTTCAC--9475	165
FAM76B_GAATCTAAGCCATCTAA--9476	273
FAM76B_GCAGGCGTACAGGGCCG--9477	6
FAM76B_GGCTACTGCTGTGACGA--9478	337
FAM76B_TTGTTGCAGAGGATTTA--9479	73
FANCA_AAAAATATAATCCTGAA--9480	108
FANCA_ACTAGAATGATTAGCAT--9481	136
FANCA_ATCAAGCCTCAAGGCTG--9482	81
FANCA_CCAGAGCCTCCGCCGGT--9483	224
FANCA_CCTCCTGCGAAGCCATC--9484	152
FANCA_CCTGGTGTGCTGATCCG--9485	253
FANCA_GCGAAACCGTCCCGGGC--9486	121
FANCA_GTTCGGGACCCACGAGT--9487	457
FANCA_TGACTGTGACAGTTCTG--9488	448
FANCA_TGGGTATTCTCTCAGCC--9489	1
FANCB_CCGAAATCTGGAGTCAT--9490	208
FANCB_CTGATAGATGACTTTAT--9491	120
FANCB_CTGATTCTTTCGAGTAA--9492	205
FANCB_GCAGCATCTGTTGCTTA--9493	712
FANCB_GCTCTTGTGTTATAATG--9494	903
FANCB_GGCCATTAAGGACCCTT--9495	139
FANCB_GTGTCAGATTTCAGAAC--9496	176
FANCB_GTTCCACCTCTAGAAAC--9497	77
FANCB_TTAATAAACCTAGTTCA--9498	30
FANCB_TTTGTTCAGAAGTCCAC--9499	134
FANCC_AACAGTTGACCAATTGT--9500	121
FANCC_AATCAAAACTTAACTCC--9501	123
FANCC_AGATGTTGACCCCCTGG--9502	154
FANCC_AGGGACGCCACTCGCTC--9503	87
FANCC_CCTATAGATTACTATCC--9504	193
FANCC_CGTAAACACCTGAATAG--9505	34
FANCC_CTTCATACATCTTCCTT--9506	719
FANCC_GCCAAAAAATTCTAATA--9507	2
FANCC_GGATCAGGCTTCCACTT--9508	354
FANCC_TCATGGACGTGAACCTC--9509	128
FANCD2_AAGCTTCTTAAGATATC--9510	2
FANCD2_AGAATTTGTTAGTGGCC--9511	1
FANCD2_AGGAAGGGTGTCTCCTC--9512	417
FANCD2_CAGCTGCATGATCTTGG--9513	484
FANCD2_CCTACCTGAGATCCTAG--9514	172
FANCD2_GTCTTGTGAGCGTCTGC--9515	236
FANCD2_TCTCATCAAACTGCTTC--9516	236
FANCD2_TGACTGACAATGAGTCG--9517	222
FANCD2_TGATGATGTCATGCTGC--9518	188
FANCD2_TGTATCCATGGCTGTTA--9519	113
FANCE_CAGGGGCTAGGTCCTGC--9520	201
FANCE_CCACGCCCTCAGCCCCA--9521	296
FANCE_CGAAGGGCTCCCAGCCG--9522	13
FANCE_CTGTAGCTCAACTGGGG--9523	16
FANCE_GAGGTTGAAATCCCCCC--9524	267
FANCE_GCCCCCTACATAGACTT--9525	13
FANCE_GCCGAACGGCCATCAGC--9526	228
FANCE_GGCAGTTGTAAGCAGGC--9527	286
FANCE_GTTCCTCTGGCATATCC--9528	935
FANCE_TCAGGCCCCTGCACGAC--9529	154
FANCF_AGAGAACCCAAATCTCC--9530	482
FANCF_CAACTCTTTCCCGGCCC--9531	34
FANCF_GACGTCACAGTGACCGA--9532	0
FANCF_GAGGGCGGCTTTGGGCG--9533	94
FANCF_GCCGACCAAAGCGCCGA--9534	284
FANCF_GCTCGGAAAAGCGATCC--9535	86
FANCF_GGCTGCACAACCAGTGG--9536	277
FANCF_GTCCCAGGTGCTGACGT--9537	114
FANCF_TGCGCCGGGCCTTGCAG--9538	42
FANCF_TTCGCTAATCCCGGAAC--9539	256
FANCG_AGCCCCTGTTCCAACCT--9540	148
FANCG_CAACTTCATTATCCTGA--9541	75
FANCG_CCGCCAGACCACCTCTG--9542	161
FANCG_GCCAACCAGGCGGTGCA--9543	695
FANCG_GCTCAGGATGCACTGGA--9544	648
FANCG_GCTCCGCTGGATATCCT--9545	1133
FANCG_GTGACAGTCAGCTCCAA--9546	132
FANCG_TAACAGCAGATCCTTAG--9547	203
FANCG_TCGCCTCAGAGTCAGAC--9548	396
FANCG_TGACCGGCTCGTTCGAC--9549	349
FANCI_AGAAGAGGTGGAATTTG--9550	209
FANCI_AGCTGATAGACCAAAGG--9551	99
FANCI_ATTAACACCCTGTGTTC--9552	224
FANCI_CATAGGATTACTGATGC--9553	184
FANCI_CTAGAGATAAAATCTTC--9554	50
FANCI_GCTAATTCAACCAATAA--9555	345
FANCI_GTGAAAGGAAAAGTTGC--9556	96
FANCI_TCCAGCTTCCTCAGAGC--9557	158
FANCI_TCCAGTTGGTGGAATCG--9558	20
FANCI_TTCATAGTCCAATTTGA--9559	193
FANCL_AATCACTAAAGGCATTC--9560	283
FANCL_ACTATAAATGCTTATTA--9561	193
FANCL_AGATAGGAACTCTTGGT--9562	114
FANCL_CGTGCTGTTGCACTCCG--9563	199
FANCL_CTGAGAACAATACTTAG--9564	104
FANCL_CTTGAGTAGAACTGGGG--9565	145
FANCL_GCAACACTATCCTAAGG--9566	133
FANCL_GGGGGCACTGGCGCAAC--9567	13
FANCL_GTCGAAAACCGTGTATG--9568	344
FANCL_TCTAATGAGCTTTATGA--9569	272
FANCM_AAGAGAAGATCATAACT--9570	121
FANCM_CCCGGGAAATGTGCAGC--9571	54
FANCM_CGGCGTACGAGGCTGAG--9572	258
FANCM_CTCGTTCTTTGATTCAG--9573	304
FANCM_GCCGTAAACGTCAAGGC--9574	101
FANCM_GTAAATGACCTTTCTAG--9575	92
FANCM_GTATCTCCCGATCATCT--9576	228
FANCM_GTCTTTCCCAGTCCGGT--9577	239
FANCM_GTTCCGGAGCTGCAACC--9578	229
FANCM_TTCCGAGAAGGCTTCTC--9579	161
FAS_ACTTGGTATTCTGGGTC--9580	115
FAS_AGGGCTTATGGCAGAAT--9581	253
FAS_CAACACCAAGTGCAAAG--9582	156
FAS_CCACCCCAAGTTAGATC--9583	82
FAS_GAAGGCCTGCATCATGA--9584	499
FAS_GGACTGCACAGTCAATG--9585	307
FAS_GTTGATGTCAGTCACTT--9586	589
FAS_TGAACATGGAATCATCA--9587	96
FAS_TGTACTCCTTCCCTTCT--9588	204
FAS_TGTAGATTGTGTGATGA--9589	588
FASLG_ACCCCGGAAGTATACTT--9590	203
FASLG_AGAGGGAACCACAGCAC--9591	164
FASLG_AGGCATGGACCTTGAGT--9592	271
FASLG_ATGATGCTGTGTGCATC--9593	341
FASLG_CAGGGAAGAACTGTGCC--9594	34
FASLG_CTGCCAGCTCCTTCTGT--9595	101
FASLG_GTTGCCTTGGTAGGATT--9596	562
FASLG_TAGACCTTGTGGCTCAG--9597	206
FASLG_TCCACCCAGTAGATCTG--9598	142
FASLG_TCCACCCCCTGAAAAAA--9599	41
FASN_AACTGCACGGAGGTGTT--9600	151
FASN_AGACCCCGAGACACTCG--9601	196
FASN_CCGGGCCAGGGACTTCT--9602	56
FASN_GATATCCCCTGAGGGGA--9603	87
FASN_GCGGTCCGGCAAGCTGA--9604	81
FASN_GGGTACTGCCGCTCGGA--9605	39
FASN_GTCCGTGGCGGCAACGT--9606	88
FASN_GTGATTGCCGGCATGTC--9607	11
FASN_TATTGGTGCCGGCGTTC--9608	26
FASN_TGCCCTGCCGCCATCGT--9609	41
FBLN1_AGACACGGGTGACGAGG--9610	214
FBLN1_ATTGCTGTCTGCTGGGG--9611	24
FBLN1_CGGCCTTGCGCTGCTGG--9612	455
FBLN1_CTCGCTGCCATATGCTA--9613	162
FBLN1_CTGCGAGTACAGCCTCA--9614	679
FBLN1_GCAGCGGAAGCGGGACC--9615	54
FBLN1_GCTGGCGTTGTCACCGT--9616	445
FBLN1_TCTTGACACAGCATGCC--9617	28
FBLN1_TGCCACGGGCATCAGCC--9618	2
FBLN1_TGCGGACGGACACCGGA--9619	66
FBLN5_ACTCACTGTTACCATTC--9620	198
FBLN5_AGTAGGGGGTCGAGTAG--9621	2
FBLN5_ATCTGCATCAATACTGA--9622	357
FBLN5_ATGCCGAACCATCCCCG--9623	398
FBLN5_CCAATATCCGTCGGTGC--9624	73
FBLN5_CCGCTTTGGATACCAGA--9625	207
FBLN5_CTCTGTGCGAATGTTCC--9626	175
FBLN5_GACCTGGATCGCCAGTC--9627	434
FBLN5_GAGATCGTGGGATAGTT--9628	516
FBLN5_TGTGTTAACCAAAATGG--9629	162
FBN2_AATGGTGGACGTTGCAT--9630	83
FBN2_CCGCCGGCGAGGACAGC--9631	13
FBN2_CCTCAGCCCTGCCGACG--9632	167
FBN2_CGAGGAGGGTGCCGCAG--9633	228
FBN2_CTCCAGTGCGGATGTTG--9634	216
FBN2_GCAGTGGTCATCTGCAC--9635	843
FBN2_GCCCCACGCCCGTCCAA--9636	295
FBN2_GTTCGGTCCGCTACAGC--9637	453
FBN2_TCCAGCTCTACTTCCTG--9638	173
FBN2_TGCCAGAAAGGATATAT--9639	116
FBXL18_ACGGGGTCCACCTCCTA--9640	280
FBXL18_CACGACATTGCGCGCCA--9641	626
FBXL18_CATGTCATCATCATCAT--9642	186
FBXL18_CCGAGAGCATCTTGGAG--9643	309
FBXL18_CGATGGCCAGCGAGCGC--9644	56
FBXL18_CGTGACTCAGGATGTGA--9645	492
FBXL18_GCAACACGGTGTGGATG--9646	90
FBXL18_GGCACCACGCCGTAGGA--9647	150
FBXL18_GGCTGCAAGCTTCCGAC--9648	391
FBXL18_TCACCTTCACCAGGCTG--9649	122
FBXL20_AAGTACTGAATCTAAAT--9650	345
FBXL20_AATATTTCAAAACGATG--9651	52
FBXL20_ACCTATTTGATTTCCAG--9652	496
FBXL20_ACGGAGTGACCAAGAGC--9653	261
FBXL20_ATGGAATTCGTCACCTG--9654	352
FBXL20_CACTAGTGAGGGGCTGT--9655	103
FBXL20_CTCTGGATGGCAGTAAC--9656	593
FBXL20_CTGAGCACAGCGGCACA--9657	672
FBXL20_GTGTGACCAAGTAACCA--9658	398
FBXL20_TTCAACTGCTCCAACAG--9659	33
FBXO24_AACAACTGGATGGAAAT--9660	175
FBXO24_ATGGCAGCTCTCTTCCA--9661	79
FBXO24_ATGTCTCAGCAAGAGCG--9662	326
FBXO24_CAACAAGGTCTCTGACT--9663	200
FBXO24_CGGTCCCTTTGCTAAGG--9664	227
FBXO24_GAAGCGGCGGTAGCCGT--9665	130
FBXO24_GGCGGCCTCCAAATGCC--9666	78
FBXO24_TAAATACCTCTACGTCT--9667	38
FBXO24_TCCGCGCCTCCAAGATC--9668	115
FBXO24_TGGGGTTGAAGAGAAGA--9669	77
FBXO5_AAAGGCTGTCATGTATT--9670	24
FBXO5_CAAGCGCTTGCATAACA--9671	67
FBXO5_CCCCCTTATCATCTTCT--9672	10
FBXO5_CTAAAGTGAGCACAACT--9673	39
FBXO5_GCAGCGGGGTGGCCGTA--9674	52
FBXO5_GCGCAGTGACAGCCGCC--9675	174
FBXO5_GTAAAACCTGATGACAT--9676	97
FBXO5_TAAGTCCGGAATGAACA--9677	91
FBXO5_TTGCTTTACTGTACAAC--9678	83
FBXO5_TTTAATGCAGTCTTTAC--9679	15
FBXW11_AAACATTCTTTCGTACC--9680	74
FBXW11_ATGTGTCATTATCAGCA--9681	382
FBXW11_CACTGGGCATGCTCTGC--9682	257
FBXW11_CACTTACGCTTCAGCAA--9683	254
FBXW11_CAGCGAGTGATCTCAGA--9684	450
FBXW11_CCTAGCCACAAAGACCT--9685	85
FBXW11_GACGACACAACTTGCAG--9686	53
FBXW11_GTCTGAATCAGATCAAG--9687	134
FBXW11_TCCTCAATCACCGAGTC--9688	106
FBXW11_TGATCGTCTCCAGAAAG--9689	155
FBXW2_ACTTCACTGTGAAAGTA--9690	946
FBXW2_ACTTGTCTGCAAAGCTG--9691	313
FBXW2_CCCCACTCAGACTAATC--9692	148
FBXW2_CTGGATATCTTGGTGAG--9693	296
FBXW2_GAAAGGACTTTGAGACA--9694	216
FBXW2_GAGAGTCTCTAGGTTAT--9695	221
FBXW2_GTAAAGTGCATACACTC--9696	118
FBXW2_GTGTCCAATTAATGACG--9697	115
FBXW2_TCTCTCTTGCACAGTCC--9698	136
FBXW2_TTGATTTCTCTCCCAAT--9699	122
FBXW7_AAGTCTCGTTGAAACTG--9700	197
FBXW7_ACATGGTACAAGCCCAG--9701	160
FBXW7_ACTCAGACAACAAGAGG--9702	50
FBXW7_AGCAAAAGACGACGAAC--9703	378
FBXW7_AGGTCCCCAAAAGTTGT--9704	1038
FBXW7_ATTTATTTCGGTAGATG--9705	196
FBXW7_CTCAGACATGTCGCTAC--9706	39
FBXW7_GATGAATCGTGTGGTAG--9707	525
FBXW7_GGCGTCGTTGTTGCCCT--9708	741
FBXW7_TAACCCTTCCTCAAGCC--9709	58
FCGBP_ACCATGACCGACTCCCC--9710	653
FCGBP_AGCTCGTAGTGACTGTT--9711	478
FCGBP_CAAGATCTTCCAGCATG--9712	48
FCGBP_CACCCATCCTGGCACTG--9713	856
FCGBP_CCGCCGCGTCTCCTACG--9714	417
FCGBP_CGTGGGTACTACATAGT--9715	82
FCGBP_CTGACCTACAACCATGG--9716	97
FCGBP_GAGCTGGTGGATACTCT--9717	409
FCGBP_GCGGGCTGACCATAGAT--9718	98
FCGBP_TCCTCCAGGGCTCCACG--9719	248
FCGR1A_AAGTAAAGCTGCAAACC--9720	61
FCGR1A_ATTCCCCTCCAGGAGTG--9721	18
FCGR1A_CATCGCTACACATCAGC--9722	6
FCGR1A_GAGAACCTCTGGCCTTG--9723	4
FCGR1A_GATTCCCCTCCAGGAGT--9724	186
FCGR1A_GGAGCAGCTCTACACAG--9725	101
FCGR1A_GGATTTAGAAATCTCTT--9726	24
FCGR1A_TAGTATTTGGTATTCAG--9727	27
FCGR1A_TGACCAGATTCCCCTCC--9728	41
FCGR1A_TTCCCATGCCTGAGCAA--9729	0
FCGR2A_AGCACGTTGATCCACGG--9730	200
FCGR2A_AGCAGCAAAACTGTCAA--9731	160
FCGR2A_AGCAGCCACAGGTTTCT--9732	376
FCGR2A_ATACATTCTGAGACATT--9733	197
FCGR2A_CCAAATGGGAGAATTTC--9734	206
FCGR2A_GACTCTGACATGCCAGG--9735	130
FCGR2A_GAGCACGTTGATCCACG--9736	303
FCGR2A_GCAGCTCTTCACCAATG--9737	253
FCGR2A_GTGGCACCTCAGCATGA--9738	47
FCGR2A_TGAAACTTGAGCCCCCG--9739	102
FCGR2B_AGAGCGACTCCATTCAG--9740	273
FCGR2B_AGCACGTTGATCCACTG--9741	736
FCGR2B_AGCCTCATCAGGATTAG--9742	162
FCGR2B_ATGAGGCTGACAAAGTT--9743	295
FCGR2B_GCCTCATCAGGATTAGT--9744	102
FCGR2B_GCTCTTCCAGAGCATCC--9745	231
FCGR2B_GGCTCTTCCAGAGCATC--9746	427
FCGR2B_GTGCATGAGAAGTGAAT--9747	371
FCGR2B_TGAAACTCGAGCCCCAG--9748	78
FCGR2B_TGACTCTGACATGCCGG--9749	59
FCGR2C_AAGAAAAGGAGATGGCT--9750	68
FCGR2C_AGAGCGACTCCATTCCG--9751	700
FCGR2C_AGCACGTTGATCCACTA--9752	386
FCGR2C_ATTACTCATCTCAAATT--9753	177
FCGR2C_GATCAACGTGCTCCAAG--9754	53
FCGR2C_GATTACTCATCTCAAAT--9755	270
FCGR2C_GCAAAAAGAGAGGAAAC--9756	89
FCGR2C_TCATTGTTGGTTTCTTC--9757	61
FCGR2C_TGAAACTCGAGCCCTAG--9758	188
FCGR2C_TTCCCATTGTGGAACCA--9759	99
FCRL4_AAAAGAGCAAGCGCACA--9760	197
FCRL4_ATGTGGTCCATGGAGGA--9761	71
FCRL4_CCATATTCTGTGTTTGA--9762	281
FCRL4_GAAACACCCTCGAGGTT--9763	341
FCRL4_GCTGTGGGCGTCCTTGC--9764	167
FCRL4_GGCAATTATCGATGCAT--9765	210
FCRL4_GTATCATCGGCACTACT--9766	528
FCRL4_GTGAAATATACTTGGAA--9767	31
FCRL4_TACAGATGCCAGGCCCG--9768	131
FCRL4_TATTTGAACTTGCTTGT--9769	12
FDPS_ATAGTCTCCAGCGGGCC--9770	16
FDPS_ATCTCAACCAGCGGGAC--9771	189
FDPS_ATGGGGCACCCAGAGAT--9772	92
FDPS_CATAAACATCTGAATTC--9773	117
FDPS_GAGGTTAGCATCATTGA--9774	282
FDPS_GCTGCCAGCCCCCTACT--9775	99
FDPS_GGTACCCAGTCCTGGCC--9776	3
FDPS_GTTCCTCTGTCCACGCT--9777	181
FDPS_TAACCGGGGTTTGACGG--9778	6
FDPS_TCATCCCTTACCCGCCG--9779	141
FEM1B_ATCTCTGTCTTGCCGAA--9780	155
FEM1B_CAGCACGTTGTTCTAAA--9781	879
FEM1B_CCGCCTTGCTTCTCAAC--9782	972
FEM1B_CGGGCTGCGATGATGAG--9783	137
FEM1B_GCCTTATAGTTCGGGAA--9784	198
FEM1B_GGCACCGTCCGCTTCGA--9785	606
FEM1B_GGCTCCACAATGTGCTT--9786	71
FEM1B_TAACATTCTCGAAAAAG--9787	127
FEM1B_TAGAAATCCTCAGGAAC--9788	86
FEM1B_TGGCTATGTATACAAGG--9789	342
FEN1_CAAACGCAGTGAGCGGC--9790	138
FEN1_CCGCCACAGCTCAAGTC--9791	170
FEN1_CTGAGTAAGAGCCGCCA--9792	360
FEN1_CTGATAAATGCTCATAG--9793	82
FEN1_CTGATCAAGTTCATGTG--9794	285
FEN1_GATGTCATTCTCCCGGA--9795	294
FEN1_GCACAGGGTACTTGTTG--9796	398
FEN1_GCTTGGGCCCAATACCC--9797	83
FEN1_GGAGCTGGGCCTGAACC--9798	21
FEN1_GTTCTCCATCATGCGAA--9799	75
FEV_AAGAGACCGTCTCCGAC--9800	203
FEV_CGGAGACGGTCTCTTCA--9801	235
FEV_CTTCGACTTCCAGGGCC--9802	19
FEV_GATCAGCAGGGGCTGGG--9803	17
FEV_GCGGACAGATCCAGCTG--9804	91
FEV_GCTCACGGACCCGGACG--9805	83
FEV_GCTGACCGCGCGAACGC--9806	553
FEV_GGTACATGTTGATCAGC--9807	34
FEV_GTCGTAGTAGTAGCGCA--9808	208
FEV_TACATGTTGATCAGCAG--9809	261
FEZ1_AAGCCCCAGTGTTTCTA--9810	150
FEZ1_AGAAAAATTCTCAAGCT--9811	52
FEZ1_AGGCTCCTCGTTGATAC--9812	264
FEZ1_CTGGAAGAAGAGGATGG--9813	14
FEZ1_GAACTCCCCAGACCCTG--9814	18
FEZ1_GAGGACCGAGTCTGCCT--9815	327
FEZ1_GAGGGATCCAAACATCG--9816	147
FEZ1_GGCCCCACTGGTGAGTC--9817	149
FEZ1_GGGGTCCTCGAGATGGT--9818	76
FEZ1_TGACTTCTCGGAGGAGC--9819	145
FGF1_AAGTTTAATCTGCCTCC--9820	313
FGF1_AATGGGAGCTGCAAACG--9821	289
FGF1_AATGTTTGTTCCTGGAA--9822	260
FGF1_ATGCTTCTTGGATATAT--9823	62
FGF1_ATTAAACTTCTCGGTCA--9824	32
FGF1_CAAGTACTGGCCAGTCT--9825	58
FGF1_CTACAGTAGAGGAGTTT--9826	58
FGF1_CTCAGTGCGGAAAGCGT--9827	90
FGF1_GATTAAACTTCTCGGTC--9828	25
FGF1_GGCTTCTTGTAATTCCC--9829	161
FGF13_ACACTTAGCACGAAAGG--9830	10
FGF13_ACTATACCCTTAAGCTG--9831	29
FGF13_AGTGCTGTCCTCATCTT--9832	105
FGF13_CGAGTGGTGGCTATCCA--9833	248
FGF13_CGCCCCCCCTGGCACAC--9834	460
FGF13_GCGGATGGAACCATTGA--9835	560
FGF13_GGTGACCAAGCCCAAAG--9836	626
FGF13_GGTGTACTTGCTTCAGC--9837	64
FGF13_TCTTTGAATTTGCACTC--9838	99
FGF13_TTTAACCTCATCCCTGT--9839	186
FGF14_AACCGCGGGCTCTGCAA--9840	526
FGF14_ACAACACGTAGTCCCAC--9841	72
FGF14_CCAGAAGCGGCAGGCGC--9842	90
FGF14_CCATCGAGAGCTCCATC--9843	178
FGF14_CTCCTGAAGAGGGGCAC--9844	41
FGF14_GCCGCGGCCATCGCTAG--9845	283
FGF14_TACAGACAACAGGAATC--9846	242
FGF14_TCTTTAAACTTGCATTC--9847	71
FGF14_TGACCAGGTTATATTGC--9848	84
FGF14_TTGTATATAGCCATGAA--9849	87
FGF2_CCCGCCTTGCCCGAGGA--9850	138
FGF2_GATCCAAAACAGGACCT--9851	94
FGF2_GCTAATCTGGCACCCGC--9852	101
FGF2_GGAAGATGGAAGATTAC--9853	102
FGF2_GGAGTTGTGTCTATCAA--9854	538
FGF2_GGATCCCGTTGCAACCG--9855	260
FGF2_GGGTCCTTGAAGTGGCC--9856	168
FGF2_GTGTGCTAACCGTTACC--9857	244
FGF2_TAGAAGATGTGACGCCG--9858	172
FGF2_TGGCACTGAAACGAACT--9859	118
FGF20_AAATTTCTGATGCCTCT--9860	100
FGF20_AGTTCCAGAATTGTACA--9861	409
FGF20_CCCCCGACTTCGGCTAA--9862	111
FGF20_CCCGACGGCAGCGTGCA--9863	284
FGF20_CTCCCTAAAGATGCATT--9864	114
FGF20_GACAGTGGTCTCTATCT--9865	145
FGF20_GACGGAACTCCAAGAGA--9866	200
FGF20_GGCAATAGAGCTGCCGG--9867	265
FGF20_GTGCCACAAAATACCTG--9868	140
FGF20_TTCATCAGTGTGGCAGT--9869	378
FGF23_ACCAGGAAGTGATACTG--9870	468
FGF23_ATGGCCAGTGACCCATT--9871	511
FGF23_CACAGACCCAGAGCCTG--9872	646
FGF23_CAGGTGGTAGCTGTTCC--9873	325
FGF23_CCTGATGATCAGATCAG--9874	268
FGF23_GAGCGCCGAGGACGACT--9875	629
FGF23_GGAGCCGAGCAGTGGGG--9876	16
FGF23_GGCTTTGTGGTGATTAC--9877	300
FGF23_GGGGTGCGCCATCCACA--9878	288
FGF23_GTTCCAACACCAGACGC--9879	178
FGF7_AAAAGAGGCAAAGTAAA--9880	70
FGF7_AAATGGACACACAACGG--9881	6
FGF7_ACAAATGGATACTGACA--9882	66
FGF7_AGTGGCAGTTGGAATTG--9883	231
FGF7_AGTTATGATTACATGGA--9884	339
FGF7_ATTATTCTTCATCTCTT--9885	32
FGF7_CATGACTCCAGAGCAAA--9886	725
FGF7_GAACACAGTGGTACCTG--9887	174
FGF7_GATCTGTAGAGCAAAGT--9888	269
FGF7_TCTTCTGTCGAACACAG--9889	351
FGF9_ATCCAAGTCCGTGACTG--9890	78
FGF9_ATTTATCAGTATAGCAG--9891	102
FGF9_CAGGATGCGGTACCGTT--9892	86
FGF9_CCTAGTCCCTTCTCTCG--9893	401
FGF9_CTCTGAATACACACTCT--9894	167
FGF9_CTTCGGACTGACCCAGG--9895	170
FGF9_GTACTATCCAGGGAACC--9896	65
FGF9_TGTCCACGTGCTTATAT--9897	79
FGF9_TTCCCAACTTCACCTAA--9898	117
FGF9_TTGCATTAAATAAAGAT--9899	128
FGFR1OP_AATTTAGCCCGAGATTT--9900	62
FGFR1OP_ACTTGTATCACTCTGAT--9901	542
FGFR1OP_CAGCTCCGTGTCCTCCT--9902	663
FGFR1OP_CTAAAAACACAGCTGCT--9903	62
FGFR1OP_GACGCTGGAGAACAGCG--9904	645
FGFR1OP_GCAGAAGGTACTGTGGG--9905	166
FGFR1OP_GCTCTTGGGTTCTGACA--9906	58
FGFR1OP_GTCAACAGAAAGAAAAA--9907	19
FGFR1OP_TCCAGATGAAGATGATA--9908	233
FGFR1OP_TCCCATGAAACAAAAAT--9909	60
FH_AAAAGCTTTAATAACTG--9910	14
FH_ATGTTAGGAGGTGAACT--9911	58
FH_CAAGCCAAAATTCCTTC--9912	83
FH_CCATAATACTTATCATT--9913	22
FH_CGAGGAGCCGAAGTGCT--9914	93
FH_GAAGTAAACCAGGATTA--9915	24
FH_GCCGGGAGCCGAAGCTA--9916	92
FH_GTCTGCCATACCACGAG--9917	117
FH_GTTCATCGTAGATCTCA--9918	213
FH_TGCTAATGCAATAATGA--9919	191
FHIT_AAAGTCTCCAGCCTTCC--9920	35
FHIT_AGAAGCCGCAGCTCTGC--9921	221
FHIT_AGGGCTTGATGAGATGT--9922	245
FHIT_CCTCCTTGTCATGTTTC--9923	254
FHIT_CCTTCGCTCTTGTGAAT--9924	237
FHIT_GAATGACAGCATCTATG--9925	667
FHIT_GCCGCAGCGGGCACACA--9926	771
FHIT_GGTCGTCTGAAACAAAT--9927	178
FHIT_GTGCCCGCTGCGGCCAG--9928	104
FHIT_TCCTTGTGTGCCCGCTG--9929	256
FHL1_ACTATAAGAACCGCTTC--9930	100
FHL1_ACTGCAAGCAAGTCATC--9931	150
FHL1_CAAAACGTGGAGTACAA--9932	269
FHL1_CAAGTGCCTTCACCCCT--9933	46
FHL1_CCGCAAGCCCATCGGTG--9934	205
FHL1_CTGTGCCAACACCTGTG--9935	68
FHL1_GAAGAAGTATGTGCAAA--9936	69
FHL1_GACTCCCCCAAGTGCAA--9937	200
FHL1_TAGAAGTCCTCCCCTTT--9938	71
FHL1_TGGTGCACTTGTTGCAC--9939	55
FHL2_AAACTCTTGGTTCCAAT--9940	232
FHL2_ACTTGTCTTACAAGGAC--9941	308
FHL2_CTGCGAGCAGTGGAAAC--9942	106
FHL2_CTTGGATGAGTACTCGT--9943	452
FHL2_GAAGTACATCCTGCGGG--9944	171
FHL2_GAGATTCGTTGCAATGG--9945	113
FHL2_GCGGGGTTTCTCGAGGG--9946	8
FHL2_GTAAGTGACCCCTCCCG--9947	67
FHL2_GTTCGCCAACACCTGCG--9948	178
FHL2_TCCTCCTTGGCAGCAAA--9949	559
FICD_CACTGGTCAACCGCGAT--9950	286
FICD_CGTGCATGAAGAGCTTT--9951	252
FICD_GATGGACCCGGACTTCG--9952	356
FICD_GCGTCACCCAGAGGAAG--9953	315
FICD_GCTGGTGGCCAAGACCA--9954	19
FICD_GCTTCATCTCCAGGGCC--9955	10
FICD_GGTGACTGAACCGAAAT--9956	243
FICD_TGCTCCTGAGCAGGTAG--9957	74
FICD_TGCTTGGCTGTGCTCAA--9958	86
FICD_TGGAAGAGATCGACCAG--9959	257
FIGF_ACTCTTCCCCAGCTCAC--9960	109
FIGF_CATCCCATCGGTCCACT--9961	446
FIGF_CCCTAGAGAAACGTGCG--9962	93
FIGF_GATGTTGTACGTCCAGC--9963	518
FIGF_GTACAGAGAGTGGGTAG--9964	154
FIGF_GTGAACGTGTTCCGATG--9965	260
FIGF_TCCTATTGACATGCTAT--9966	210
FIGF_TGGTGTTCATACAGATA--9967	142
FIGF_TTACTCACTCTGAGGAC--9968	216
FIGF_TTCAGATCGTTCCAATG--9969	262
FIP1L1_ACTATCACTATCATCTT--9970	16
FIP1L1_ATAACATCAATTGCCCC--9971	452
FIP1L1_GAGGAAGAGTGGCTCTA--9972	9
FIP1L1_GATGTTCATGTCACTAT--9973	77
FIP1L1_GGTCGAGCGCCTAGTGT--9974	287
FIP1L1_GGTTTAATGAAGATACC--9975	36
FIP1L1_GTAGACCTTGATGCACC--9976	61
FIP1L1_TCATCTTCAATTCCAGA--9977	434
FIP1L1_TGCACATGCACGTCCCA--9978	183
FIP1L1_TTGATGTTAAGATTTAC--9979	27
FJX1_AGAGGGAAGCGAGGCGC--9980	87
FJX1_CCAGGGTGAGCAGCGCC--9981	68
FJX1_CCGTGGGAGTCGGTCTT--9982	22
FJX1_CCTGCTCCTCCAGGCCG--9983	372
FJX1_CTCGCTGCTGGCGCTGT--9984	266
FJX1_GAGAGCGCCGCGGTGCA--9985	58
FJX1_GCAACCCCCGCGCTCCA--9986	210
FJX1_GCCACCTGGGCTCGCTC--9987	148
FJX1_GCTCGGGTGGAGGCTCG--9988	229
FJX1_GGCCTCCGAAAAGCCCG--9989	718
FKBP1A_AGGTCTGGCCGCGCTTG--9990	11
FKBP1A_CCCGTCTCTGTCTCCTC--9991	422
FKBP1A_CCCTGAGGAGACAGAGA--9992	18
FKBP1A_CCGTCTCTGTCTCCTCA--9993	618
FKBP1A_CCTGAGGAGACAGAGAC--9994	113
FKBP1A_CGCACCTTCCCCAAGCG--9995	480
FKBP1A_CGCACCTTCCCCAAGCG--9996	480
FKBP1A_CTGGCCGCGCTTGGGGA--9997	226
FKBP8_ACCGGGCGGCTCGAACC--9998	215
FKBP8_ACCTCGAAGTCCTCGAG--9999	160
FKBP8_AGAGTTCCTTGCTGCCA--10000	293
FKBP8_CAGACGTCGCTGGAGAA--10001	363
FKBP8_CCACCGCTGGAGGACAT--10002	249
FKBP8_CGTGCGGGGGGATGTAT--10003	42
FKBP8_GAGCTGGTGTTCACTCT--10004	467
FKBP8_GGGGCAGAGGGCTCAGA--10005	4
FKBP8_TGTCCAGCCACTCTTCT--10006	188
FKBP8_TGTCCCACTCATGGACG--10007	60
FKBP9_AACATATGACACGTATG--10008	190
FKBP9_AGCGGATAAGTCAAAGT--10009	193
FKBP9_AGGGGGTTTGTAGTGGG--10010	5
FKBP9_GCATTGGAGAAAAGCGA--10011	78
FKBP9_GTCCGAGGGCAACTCGG--10012	342
FKBP9_GTGCGCGGGCACTCGTC--10013	610
FKBP9_TACTACCTTGTTCTCAA--10014	338
FKBP9_TGCGCTACCACTACGTG--10015	50
FKBP9_TGCTGCTCTGGGTGACC--10016	205
FKBP9_TGGTCCCGCCTCACCTG--10017	18
FLAD1_AGTGGAACTGAACAGCT--10018	111
FLAD1_ATGGTGGCTACCTCATC--10019	107
FLAD1_GACACTGCGCTCCCTAG--10020	263
FLAD1_GACATGGGTGAAGCGGT--10021	141
FLAD1_GCCTGCTCCACAGCGTT--10022	450
FLAD1_GCTGGCATCATCATTGT--10023	512
FLAD1_GGGCAGCAACTACTATC--10024	169
FLAD1_GTCACATCATCATGAGT--10025	234
FLAD1_TTTCGGACGGAGACCAG--10026	209
FLAD1_TTTGCCCCAGGGATCGC--10027	172
FLCN_CATCTCCGAAGAAGATG--10028	89
FLCN_CCACACCTTCTTCATCA--10029	122
FLCN_CCCGGGGCCCAAAAAGT--10030	14
FLCN_CGCACAGCCCCGCAGAG--10031	98
FLCN_GTGGCTGACGTATTTAA--10032	168
FLCN_TCCGCCAGGCCTGTGTC--10033	219
FLCN_TGCCGGTCACTTGCTGC--10034	834
FLI1_AAATGCAGCAAGCTGGT--10035	59
FLI1_ATCCACTCCTGCTGTGG--10036	839
FLI1_CACTTCCGTGTTGTAGA--10037	254
FLI1_CCTGTGTCCACAGTGTG--10038	182
FLI1_GAACTACAACAGCTATA--10039	319
FLI1_GCTAGGCGACTGCTGGT--10040	511
FLI1_GGTGATACAGCTGGCGT--10041	347
FLI1_TGAGGATTGGTCGGTGT--10042	239
FLI1_TGGGGCTGCCCGTAGTC--10043	3
FLI1_TTGGTGGTCATGTTGGG--10044	16
FLII_AGAGTGCCCGCGGGAGC--10045	48
FLII_CAGACGCTCGTGCTCAA--10046	337
FLII_CTACCTGCCCGAGGAGC--10047	43
FLII_CTTCAGCCACCGCAGGC--10048	15
FLII_GAACGGCAGCACCCCGG--10049	216
FLII_GCAGGGCCGTCATCGCT--10050	115
FLII_GCGTGGTCAGGTTGTTG--10051	98
FLII_GCTTGAAGATGTCATCG--10052	134
FLII_GGTGCTCCGCAGGTGCA--10053	149
FLII_GTTGGCTCGGGCCACGA--10054	121
FLNA_AAGAAAGCCCGTGCCTA--10055	193
FLNA_AGTGCTCGTCCACGTTG--10056	218
FLNA_CATGGCCTCTCGCGCAT--10057	216
FLNA_CCAGTCCCGGCTGAAGT--10058	241
FLNA_GCAGCTTGAGAACGTGT--10059	359
FLNA_GCAGGCACTCGGGTTAC--10060	229
FLNA_GCGGGACGCCGAGATGC--10061	11
FLNA_GTACGTCCCCGAGGTGA--10062	581
FLNA_GTGTACACAAAGGGCGC--10063	50
FLNA_TTGGCGATGTTGCCACT--10064	155
FLNB_AAGATCTTGACCACGTG--10065	112
FLNB_AGCATACGGGCCAGGTT--10066	621
FLNB_CAATCCAAATGCCTGCC--10067	51
FLNB_CCCAGACTGGGAATCCT--10068	77
FLNB_GCAATGCTGTATCTCCC--10069	774
FLNB_TCACTGCAAAAGGTCCA--10070	247
FLNB_TCCGTGCTTGGGGCCCT--10071	115
FLNB_TGCGTGAACAAACGCAT--10072	390
FLNB_TGGACACCATCAGCGCC--10073	1
FLNB_TGTAGCCCGGTGACCTT--10074	69
FLNC_ACGGTGGACGCGGGCGT--10075	248
FLNC_CCAAGCAGCCGCTGCTT--10076	12
FLNC_CCAGTCACGGTTGAAGT--10077	151
FLNC_CCCACGTTCACCTCAAA--10078	195
FLNC_CTGCTTGGATCGAACAG--10079	45
FLNC_CTTCATTTGGCGGAAGT--10080	143
FLNC_GAATGCTCATCCACGTT--10081	259
FLNC_GAGCACCTCAAGTGCGT--10082	493
FLNC_GCGCTCGAGGAACTCGA--10083	191
FLNC_TTGGCCACATTGCCCAC--10084	33
FMOD_AGGGTCATCTTCATACT--10085	200
FMOD_ATCACCAGTGATAAGGT--10086	510
FMOD_CAGTCGCGGGGATCTGG--10087	213
FMOD_CGTAGTAGGTGGACTGC--10088	85
FMOD_CTTCATCCACCCCATAG--10089	115
FMOD_GACCTCCCTCCTGCTGC--10090	140
FMOD_GCTCGTAGGTCTCATAC--10091	370
FMOD_GTTCACGACGTCCACCA--10092	241
FMOD_TGAGGCTGGCAAGGCGC--10093	262
FMOD_TGATCTCGTTCCCGTCC--10094	109
FN1_CACGAACATCGGTGAAG--10095	407
FN1_CTGGCCGTCCAGTGCCT--10096	30
FN1_GGACTGTACCTGCATCG--10097	325
FN1_GGGAACACTTACCGAGT--10098	194
FN1_GTAACCCAGACTTACGG--10099	192
FN1_GTAGATTGTACTTGCCT--10100	26
FN1_GTTTGTACTTGTTATGG--10101	317
FN1_TCGCCCTTCTGTGGTGC--10102	311
FN1_TGCATCTGCACAGGCAA--10103	65
FN1_TGGGAGCGGACCTACCT--10104	36
FNBP1_AAATGAATGATTACGCA--10105	299
FNBP1_ACGCGATTGCAAAGAGG--10106	353
FNBP1_AGCACATCGAGACTTGC--10107	561
FNBP1_CATCAATGTCACAAAAG--10108	72
FNBP1_CTGTGATGCCATGTTCT--10109	370
FNBP1_CTTGGCACGCTATGTTC--10110	456
FNBP1_GACACAGTGCGCTTCAT--10111	146
FNBP1_GCAGTACTTTGAGAAAA--10112	93
FNBP1_GTTGAATTTCTGGAGAA--10113	421
FNBP1_TATTTGAGCTTGTTGTC--10114	143
FOS_ACTTCTCATCTTCTAGT--10115	586
FOS_AGAGGCTATCCCCGGCC--10116	0
FOS_CAGCCAAATGCCGCAAC--10117	170
FOS_CTTCAACGCAGACTACG--10118	112
FOS_GACTCCTTCTCCAGCAT--10119	192
FOS_GAGCGCAGAGCATTGGC--10120	707
FOS_GAGTAAGCCCCAGCGGA--10121	11
FOS_GGGCTCTGGTCTGCGAT--10122	122
FOS_GTCATCAGGGATCTTGC--10123	173
FOS_GTCCGGACTGGTCGAGA--10124	202
FOSB_ATATTGAGACTCGGCAG--10125	281
FOSB_CGGAGTCGTAGTCTCCG--10126	132
FOSB_CGTGGGCACGAAGGAAC--10127	145
FOSB_CTAGTTTATTTCGTTCC--10128	4
FOSB_GATCGCCGAGCTCCAAA--10129	202
FOSB_GCCTAGGAGACCCCGAG--10130	423
FOSB_GGCCAGTGGCTGCCCCT--10131	197
FOSB_GGTGGGTGGACTGCCGA--10132	95
FOSB_TAGGGGATCTTGCAGCC--10133	6
FOSB_TAGGGGTCGACGACCGG--10134	65
FOSL1_CGGGTTCCCCGAAGTCT--10135	90
FOSL1_CTCCAGGGGTACGTCGA--10136	19
FOSL1_CTGGGCTGCCTGCGCTG--10137	88
FOSL1_CTTCCAGCACCAGCTCT--10138	30
FOSL1_GACACAGGCAGTACCAG--10139	64
FOSL1_GGGAACGGCGGCGGGTA--10140	293
FOSL1_GGGGTGTGCAGTGCCTC--10141	51
FOSL1_GTACAGCCTCATTTCCT--10142	376
FOSL1_TACTGAGGGTAGGTCAG--10143	65
FOSL1_TGTTGATGCTTGGCACC--10144	453
FOXC1_AGCGCGATGTAGCTATA--10145	756
FOXC1_CGCGACGACAAGAAGCC--10146	21
FOXC1_CGGCGTGTAGGGCCCGT--10147	305
FOXC1_CGGCTACACCGCCATGC--10148	187
FOXC1_CTTGTTGTCCCGGTAGA--10149	44
FOXC1_GCCGAGCAGTACCCGGG--10150	187
FOXC1_GGAGTGGTGCCCTACCT--10151	191
FOXC1_GGTGATCTTCTTGTCCG--10152	456
FOXC1_TCCTGGATGCGCACGGG--10153	101
FOXC1_TCGGGGCTCTCGATCTT--10154	94
FOXG1_AGCGCGTTGTAGCTGAA--10155	593
FOXG1_AGCGTGAGCCGCTTCTC--10156	703
FOXG1_CATGGGAGATAGGAAAG--10157	21
FOXG1_CCGGACGAGAAGGAGAA--10158	146
FOXG1_CGCCACTACGACGACCC--10159	126
FOXG1_CGCTTTAGCCCCGTCCA--10160	38
FOXG1_GCCGCCGACGACGACAA--10161	346
FOXG1_GCGGGTGGTGGTGATGG--10162	0
FOXG1_GCTGTTGATGCTGAACG--10163	447
FOXG1_TCGTTCTGGACCGCCTC--10164	114
FOXI1_AACCAGAGGTAGGGGTT--10165	85
FOXI1_ACAATGGAAATTTCCGC--10166	180
FOXI1_ACCTCGGTGCCCTCCCT--10167	466
FOXI1_AGCCCAGTGACAAGACG--10168	629
FOXI1_CGGCCCTCCTTCGAGGG--10169	8
FOXI1_GAGCTCCTTCGACCTGC--10170	467
FOXI1_GCCGATGCTGGGGAACT--10171	512
FOXI1_GCTCCCCCCGCTCACAT--10172	223
FOXI1_GCTGAGGTTGGTGAGCG--10173	110
FOXI1_TAGAGGTTCATCTCGGG--10174	158
FOXL2_AGCACTCGTTGAGGCTG--10175	176
FOXL2_AGCGCAAGGGCAACTAC--10176	185
FOXL2_CCGCCGAGCCCAGGCAA--10177	372
FOXL2_CCGGGCTGGAAGTGCGC--10178	111
FOXL2_CGGGTCCGGCTTCTCCG--10179	1
FOXL2_CTACGAGAAGAATAAGA--10180	71
FOXL2_CTCGGGCTCGGGGTAGC--10181	66
FOXL2_GACCGGTCGCACAGTCA--10182	184
FOXL2_GATGTACTGGTAGATGC--10183	80
FOXL2_GGCGATCCGCGAGAGCG--10184	270
FOXN3_ACATCCGATTAGAAGAG--10185	860
FOXN3_AGCGCTGACTCTAATCG--10186	142
FOXN3_AGCTGACCAACCTGAAC--10187	611
FOXN3_CCCTGTACCTTGATTCT--10188	60
FOXN3_GAGTGTCAGCCCCGTCC--10189	440
FOXN3_GCCGCTGTCACCCCAAT--10190	1002
FOXN3_GGACCCGCGCTCCATTT--10191	357
FOXN3_GGACTGAGTCAGTGTTA--10192	129
FOXN3_GTACTGCCCGGCCAGAT--10193	169
FOXN3_TAGACAAAATCTAATTC--10194	35
FOXO1_AATGAACTTGCTGTGTA--10195	432
FOXO1_ACCGAACAGGATGATCT--10196	1294
FOXO1_AGAGCGGGAAATCTCCT--10197	214
FOXO1_CATTTGAGCTAGTTCGA--10198	45
FOXO1_GAAGTCGGCGCTGACAG--10199	300
FOXO1_GGCCAGGTGCACGAGCG--10200	129
FOXO1_GTGGATGCTCAATCCAG--10201	107
FOXO1_TCCCGCCGCAACGCGTG--10202	102
FOXO1_TCGATCTCCACCACCTG--10203	123
FOXO1_TGGCTAAACTCCGGCCT--10204	5
FOXO3_AGAGCTCCCCGGACAAA--10205	284
FOXO3_AGGCCACTTGGAGAGCT--10206	24
FOXO3_CCTTCTTCTTGGCTGCG--10207	128
FOXO3_CCTTGAGGACTCGGCCC--10208	102
FOXO3_GACAGCAACAGCTCTGC--10209	183
FOXO3_GAGGCGCATCATCGTCC--10210	396
FOXO3_GCCATATCAGTCAGCCG--10211	219
FOXO3_GCTCTCTCCGCTCGAAG--10212	355
FOXO3_TACTGAAGGTGACAGGC--10213	35
FOXO3_TTGCGTGCCCTACTTCA--10214	100
FOXO4_GATCGCGGCAGCCTCTG--10215	223
FOXO4_GCATTTGAACTGCTTCG--10216	542
FOXO4_GCTCTGGGGTTCGAAGT--10217	47
FOXO4_GTTAGCGATCTCTGGTC--10218	158
FOXO4_GTTCACAACGAGGCCAC--10219	175
FOXO4_TACTGTACCCTACTTCA--10220	301
FOXO4_TATCCATGGAGGCGGCC--10221	13
FOXO4_TCTGGCTCCACCTCGGG--10222	88
FOXO4_TGGCCGACAGGGCTCGT--10223	131
FOXO4_TGTCAGTCGCTTCTCCG--10224	184
FPGT_ACGATAGGTACCACACA--10225	646
FPGT_CTAAGAGGTACCAGAGA--10226	70
FPGT_TAAATGGGGTTACCAAG--10227	35
FPGT_TTCAATATCATCTGCAC--10228	187
FRAT1_CAGCAGCTAGTGCTCTC--10229	149
FRAT1_CAGCAGTCAGTGGCGCT--10230	320
FRAT1_CGAATGAAGCCTTCGCA--10231	155
FRAT1_CTCCCGGAGGCCCATCA--10232	329
FRAT1_GACCCGACAGCGGCTGC--10233	53
FRAT1_GACCTGGCCTTGTCCGC--10234	95
FRAT1_GTCTCCGCCAACGCGGG--10235	59
FRAT1_GTGGCCGAGCTCGCCAC--10236	241
FRAT1_GTGGGGACAGCGCGCTG--10237	26
FRAT1_TCGCCTGTGCGGGTTTC--10238	233
FREM1_ACGACATTGGTGCTGTC--10239	489
FREM1_ATGAGCCAATAACCCAG--10240	112
FREM1_ATGTAGTCAAGGAGGTC--10241	136
FREM1_CATCAACCGCGGGGTGA--10242	136
FREM1_GAACTCTCTGAGTTGGG--10243	373
FREM1_GCACATTGTTACTCATA--10244	288
FREM1_GGAATGTACCGTCAGCC--10245	23
FREM1_GTCATCTCCTGACAGGA--10246	696
FREM1_GTCTGGTGTGATCCAAC--10247	513
FREM1_TGTGGCTGATCTCCACG--10248	165
FRMPD4_ACTGAGCGAACGACCAC--10249	92
FRMPD4_AGAAGGGACCCCGTGCT--10250	107
FRMPD4_AGATACTCGAAAGCAAC--10251	200
FRMPD4_AGCCAGGTGCCGCCCTA--10252	714
FRMPD4_ATCGATGACCCGCTCTC--10253	615
FRMPD4_GCCTCCCTCGGGAACCT--10254	65
FRMPD4_GGCAGCTCTCTAACCGA--10255	262
FRMPD4_TAATGCGGCCAGCCGCA--10256	151
FRMPD4_TCAGCTTGCCTTCAGAG--10257	392
FRMPD4_TTGTAACGATGTGGTTC--10258	141
FRS2_AAATAATTCTTCTGCAC--10259	3
FRS2_AACGTGACTCAGTAAAA--10260	58
FRS2_CATAGCGTCGCAGGCAG--10261	89
FRS2_GATGTCTGCTTGACGGA--10262	213
FRS2_GGGAATGAGTTAGGTTC--10263	43
FRS2_GGGACAGTGTCTTTATC--10264	188
FRS2_GGTCGAAGGTGTCAAAC--10265	158
FRS2_GTGTTCGAGGTGTTCTA--10266	651
FRS2_TTATTTCTTTCTACAAC--10267	84
FRS2_TTCTGAGCAGCAAATCC--10268	121
FRY_ACAAAATCTCTGCAACG--10269	117
FRY_ACTGACACAGAGCAAAC--10270	757
FRY_ATGGGTAGCATGGTTGG--10271	90
FRY_ATGTAACCGTTGCCAAC--10272	345
FRY_CAAGATTCGTATCATTA--10273	36
FRY_CCTGTATGACACCACGC--10274	169
FRY_GCCGATGAGCTTACAGT--10275	403
FRY_TGCAACTCGAGCCATCT--10276	81
FRY_TGCACATTACTTCCTCG--10277	122
FRY_TGCGTGCCAGAAGCAGG--10278	143
FSCB_AAAGAGAAAGCATGGAC--10279	256
FSCB_AAATAGTGGTTATTTCC--10280	394
FSCB_AGTATTACCAATACGAT--10281	165
FSCB_CCAGCCGTACAGGATAC--10282	221
FSCB_CTGAAACATAAATCGTC--10283	11
FSCB_GGGCTCCGCTTTAGCAG--10284	183
FSCB_TACTCTAATAGACTCAT--10285	172
FSCB_TGAACTGAAGGTATGTT--10286	84
FSCB_TTCTTCTACAAAGTCAA--10287	225
FSCB_TTGGGGCTAGATGATTT--10288	95
FSIP2_AATACAGCATTGCTTCC--10289	539
FSIP2_ACAACGCCTATTCCTAA--10290	352
FSIP2_ACCAGGAGCGGCTGATG--10291	362
FSIP2_AGATGTTACTTCTGACA--10292	160
FSIP2_CAAGATACTGGCTTTAA--10293	128
FSIP2_CCTGGAACATTTATAGG--10294	229
FSIP2_GACGCTGGCGACCGTCT--10295	304
FSIP2_GTCCAACCCCTGCAAAG--10296	551
FSIP2_TAGTTGACACGTCAGTA--10297	130
FSIP2_TTGCACAAGTCCAAAAC--10298	119
FSTL3_ACATGACGCTCAGGTCC--10299	264
FSTL3_ACGCACGACTGTGGCCG--10300	33
FSTL3_CACTCTGGCCTCTGCCC--10301	539
FSTL3_CTCGACACACCACGCAG--10302	434
FSTL3_CTCGCACTCGTCGCGGT--10303	385
FSTL3_GCGTGCCGCATGCTGGG--10304	531
FSTL3_GGACTGAGCCCGTCACA--10305	156
FSTL3_TGAGCTCCATGGGCTCG--10306	30
FSTL3_TGCGACGGCGTGGAGTG--10307	66
FSTL3_TGCGCGCCCGACTGCTC--10308	257
FSTL5_AATAAGTACTGTGGTTT--10309	52
FSTL5_ATTCAGGATGGCCCTTT--10310	432
FSTL5_CTTAGTTTCTGATCTTC--10311	197
FSTL5_GATAATGGGAGGTCTCA--10312	306
FSTL5_GATATGTCGTCGCCATT--10313	191
FSTL5_GCCATATCCTCCTTCTT--10314	889
FSTL5_GTTACCACAACTCACGT--10315	366
FSTL5_TCAGTTGTCTTGGTTCT--10316	200
FSTL5_TTACCAGCAGAGAGACA--10317	158
FSTL5_TTTGCAAAGGTCCATAC--10318	95
FURIN_CGGGCGGTGAGGCGACA--10319	119
FURIN_CTAGCAGCTGATGCTCA--10320	60
FURIN_CTTCCGTGCCACACTGT--10321	104
FURIN_GAGGCCCTGGTTGCTAT--10322	215
FURIN_GCGCACAGCCCACGTGT--10323	237
FURIN_GCTAACCCCACGGAAGA--10324	165
FURIN_GGGACTATTACCACTTC--10325	253
FURIN_TAGATGTGGATGTGGTT--10326	206
FURIN_TCTTGCCGTCATCCTCG--10327	82
FURIN_TGGGCTCCATCTTTGTC--10328	323
FUS_AGCAGCTATTCTTCTTA--10329	117
FUS_AGCTCCCAGCAGCACCT--10330	173
FUS_ATAGCCCTGCCCGGGCT--10331	3
FUS_CGGTGGCTATGGACAGC--10332	119
FUS_CTCAGAGCAGCAGCTAT--10333	49
FUS_CTGCCCGTAAGACGATT--10334	158
FUS_CTGGCCATAGCCAGGGT--10335	83
FUS_GGCTCGACTGGCGGCTA--10336	213
FUS_TAACTCTGCTGTCCGTA--10337	102
FUS_TGGTTATAGCCAGTCCA--10338	105
FUT1_ACAGGATCGACAGGCCT--10339	17
FUT1_AGAGCTGACGATGGCTC--10340	42
FUT1_AGAGGACACAGACTAGC--10341	17
FUT1_AGCTGTCTTGATGGATA--10342	70
FUT1_AGGAAGAGGAGGCGTTG--10343	116
FUT1_AGTCCAGGTGCCGGAGA--10344	697
FUT1_CCTGCCGGGTACTGCGA--10345	292
FUT1_GCAGGATAAAGGCCCGG--10346	448
FUT1_GGTGATGCGGAATACCG--10347	527
FUT1_TGGACAGCCGCACGCCG--10348	60
FUT11_AAGCCGTTGAGGTAGTT--10349	454
FUT11_ATGCGCTCCGAGTCTCC--10350	572
FUT11_CCGCTATAAGTTCCACT--10351	198
FUT11_CGCGCGCTGCTCTTCTA--10352	163
FUT11_CTCTGGATCCTCGGTGG--10353	83
FUT11_GAACCGCCGAGCGCTGA--10354	348
FUT11_GCATACAAGCAACCTGG--10355	219
FUT11_GGGAGCTGCCTACCGCG--10356	179
FUT3_ACTGCTATTTCAGCTGC--10357	576
FUT3_ATGTCCGTAGCAGGATC--10358	260
FUT3_CAGCGGGACAGAGCCAC--10359	86
FUT3_CGGCGCCATGGCCATTG--10360	223
FUT3_CTGGATCTGGTTCAACT--10361	202
FUT3_GTGGGAGGCGTGACTTA--10362	85
FUT3_TCCAGGTGCTGGCAGTT--10363	224
FUT3_TCCCCTAGGGCTCCCAG--10364	84
FUT3_TGGCAGTCGGCTGTGCC--10365	23
FUT3_TGGGTACACCTTGCGGT--10366	43
FUT8_AAGGCCCTATTGATCAG--10367	341
FUT8_AATTGGCGCTATGCTAC--10368	424
FUT8_AGCAGTAGACCACATGA--10369	345
FUT8_AGGATCATGAAATCCTG--10370	198
FUT8_CGTACTCTTCCTATAGC--10371	172
FUT8_CTCCATCTGTCTGACTG--10372	141
FUT8_GGACTGGTTCCTGGCGT--10373	146
FUT8_GTGTGTAATATCAACAA--10374	82
FUT8_TCTCGGCTAGAGTGATC--10375	82
FUT8_TGATTGGCGGGAAAAAG--10376	66
FUT9_AACTACTATTCTGGTGT--10377	129
FUT9_AAGATCCAGCTGTTGGT--10378	344
FUT9_ATGCCATGAAACAGCCC--10379	189
FUT9_ATGGATTTGGATGAATT--10380	325
FUT9_GCTCAATGCCACTCTTT--10381	27
FUT9_GGCACTTCAAACACGAA--10382	57
FUT9_GGCGGTAAGTCAGAGTC--10383	348
FUT9_GGTGGCCTAGCTTGCTG--10384	475
FUT9_TCAAAGGTCTGCCCAAA--10385	148
FUT9_TTGTGAGATGGCATCCT--10386	157
FXR1_AATCTAACTTCATTAAA--10387	20
FXR1_AGAAGATTTAATGGGCC--10388	1
FXR1_AGTGATTGGTCATTGGC--10389	708
FXR1_CACAGTGGATGTTCCTG--10390	406
FXR1_CTGACGGTGGAGGTTCG--10391	231
FXR1_GAACCTTCCTAGCTTGC--10392	391
FXR1_GGTGGTTGGCTAAAGTT--10393	97
FXR1_GTTCGAGTGAGAATTGA--10394	69
FXR1_TATGTCCAGAAATGAAG--10395	18
FXR1_TCACATTTGAACGACTT--10396	79
FXYD1_AACGGGTCGTGTTCCTT--10397	227
FXYD1_CGAGGCCTCCGATCTGC--10398	357
FXYD1_CTGAGGCTCCCTCCCGG--10399	105
FXYD1_GAACCCGATGAAGAGGA--10400	175
FXYD1_GAGGCCTCGTCATCGCC--10401	396
FXYD1_GCTGGTTGAACTTGCAC--10402	168
FXYD1_GTCTCTTGGCCACATCT--10403	725
FXYD1_TCCAGCTCGCCCTCGCG--10404	170
FXYD1_TCTCCTCACCATGGCCA--10405	60
FXYD1_TGTGGGTCTCCTCACCA--10406	507
FZD1_AACTCTGGAAGCAGCGA--10407	403
FZD1_AGCTGGGAACTTTGTGC--10408	138
FZD1_CACTGCACTTTCACTAG--10409	120
FZD1_CAGTACAACGGCGAGCG--10410	86
FZD1_CCAGGAGGACGCGGGCC--10411	11
FZD1_CTCTAGCACGGTGCACA--10412	159
FZD1_CTGGCGCGCCAATCGCC--10413	65
FZD1_GCGGCCCGGGACTTCTT--10414	1087
FZD1_GGCTCCGCTGCTGCTGG--10415	386
FZD1_TTCCCGGTGCACGGCGC--10416	225
FZD10_AGCACAGGAAGAAGCGG--10417	178
FZD10_CACATCGGGATCTCGAT--10418	331
FZD10_CCTCGCGCTGGTTCTCG--10419	610
FZD10_CTCGCACATGACCCGGC--10420	240
FZD10_GAACTCGTGCAACTGGA--10421	140
FZD10_GGGCCCCCGTCCTTCAG--10422	308
FZD10_GTGGAGTACGGCTGCCA--10423	51
FZD10_TCGTATGCCCAACCTGA--10424	395
FZD10_TTGAACTGCTCCATAAT--10425	106
FZD10_TTGGGGTCGTTCTTGTT--10426	76
FZD3_CAATCCAGATTCACCAT--10427	316
FZD3_CCAAAGCTGCTGTCTGT--10428	318
FZD3_CCCCATGAACACAGTCA--10429	165
FZD3_GTGAACCTATTACCTTG--10430	55
FZD3_TAAACAATGTGGCCGAG--10431	66
FZD3_TACATATTTGGACAAGG--10432	157
FZD3_TAGAGTGCACAAAGAAA--10433	22
FZD3_TATTATAAGGCAAATCT--10434	72
FZD3_TCGTAGGCTGTGTCAGC--10435	153
FZD3_TGAGTGTTCGAAGCTCA--10436	126
FZD6_AACAGTAATTGGTTCAC--10437	270
FZD6_ACTGTGCCCTCTTAGGA--10438	127
FZD6_AGGAAAGTTTCAATGTT--10439	250
FZD6_ATTTGTTCTATGCAGGT--10440	206
FZD6_CAAGAAGCATAACAGTC--10441	166
FZD6_CATTCCAGATTTGCGAG--10442	182
FZD6_CCAGAGTATTGCCGCGG--10443	371
FZD6_GAAAAACGTCATGTTGT--10444	189
FZD6_TCACATTCAAGCTCCTC--10445	70
FZD6_TGTGGATCAAAAGTTAC--10446	151
FZD7_AGAACGACACGGCGGGA--10447	283
FZD7_AGAACTGGTGCACCTCG--10448	154
FZD7_ATCGAGCACGGTGCACA--10449	709
FZD7_CCGTACCACGGAGAGAA--10450	280
FZD7_CGCTCCGCTTTCGTCCC--10451	1047
FZD7_CGTGGGCCAGAACACGT--10452	140
FZD7_CTGGGCGCACTGTCCGC--10453	264
FZD7_GAAGCCGTGGTCCGGCA--10454	279
FZD7_GCAGGTAGGGCGCGGTA--10455	184
FZD7_GCTTCCAGTGGCCCGAG--10456	1156
FZD8_ACCGCATGCGCTGCGAC--10457	673
FZD8_CAGGAAGAACTTGAGAT--10458	127
FZD8_CCGTACTGGCGCATGAG--10459	207
FZD8_CTGGACACGCTCACCAT--10460	160
FZD8_GAACTGATTGGGCATGT--10461	344
FZD8_GCGCTCTAGCGGCGCTG--10462	643
FZD8_GCGGCACGGTGATCTCT--10463	95
FZD8_GGAAGTGACCTCGCTGC--10464	157
FZD8_TAGTCCTCTAGGCAGAT--10465	295
FZD8_TGGCCGCTGCCCGAAGG--10466	72
FZR1_ACCCTTCTTCTCAGGCG--10467	527
FZR1_CAGCTCATTCTTGAGCA--10468	168
FZR1_CGGTCTCCGTGCTTGCT--10469	215
FZR1_CTCAGACCAGCCCACGG--10470	167
FZR1_GACGCCACCTCAGACAA--10471	437
FZR1_GCTTTCCGGTTCTGACT--10472	447
FZR1_GGAGCGTGAACTTCCAC--10473	815
FZR1_GGCGCCGCTCATAGTCC--10474	293
FZR1_GTTGCCGTCATCGGGGC--10475	278
FZR1_TTGGCTCCGGCTCTGGA--10476	150
G0S2_ACGTCTGGCGGCCGTGA--10477	545
G0S2_CAGGACACGGTCCTCGG--10478	443
G0S2_CATCATCTCCTTGGCCA--10479	1537
G0S2_CCAGGAGCTGATCCCCC--10480	307
G0S2_CCAGGGGGATCAGCTCC--10481	34
G0S2_CCATCATCTCCTTGGCC--10482	710
G0S2_GAGAGCCTGTCGCTCCA--10483	625
G0S2_GCTGATCCCCCTGGCCA--10484	329
G0S2_GGAGGCGTGCTGCCGGT--10485	653
G0S2_GTGAAGCTGTACGTGCT--10486	553
G6PD_AGATCTTCTTCTTGGCC--10487	0
G6PD_AGCCACATAGGAGTTGC--10488	50
G6PD_CAGGATCCCGCACACCT--10489	211
G6PD_CTTGAGCTTCTCCTCTG--10490	194
G6PD_GAAAACACCTTCATCGT--10491	456
G6PD_GATGGAAGGCATCGCCC--10492	321
G6PD_GCCCCCGACCGTCTACG--10493	126
G6PD_GTCAGCCACTGTGAGGC--10494	135
G6PD_GTCCTCACGGAACAGGG--10495	95
G6PD_TGGAGAAGCCCTTCGGG--10496	49
GAB1_AACTCTTGGCATTCAGG--10497	125
GAB1_AGCAACAGGTAGTCTTG--10498	515
GAB1_ATATCAACACTATTGAC--10499	376
GAB1_ATTAGCTGATATGGAGG--10500	109
GAB1_GCTCCGCAAGTCCCCCC--10501	574
GAB1_GCTGTATTTATAGCTAA--10502	149
GAB1_GCTTGTAAAGAGCTGCC--10503	176
GAB1_GTATTTGTGACATCTGT--10504	201
GAB1_TAATATTCCAAAACATC--10505	93
GAB1_TGGTTCGTGTTACGCAG--10506	173
GABARAPL2_AGATGGATTCTTATATG--10507	270
GABARAPL2_AGCGAAATATCCCGACA--10508	550
GABARAPL2_ATTGTGGAAAAGGTCTC--10509	228
GABARAPL2_CAAGGAGGACCACTCGC--10510	69
GABARAPL2_CTGTCTTATCCACAAAC--10511	490
GABARAPL2_GAAGTGGATGTTCAAGG--10512	598
GABARAPL2_GGCGATCTTCCTGTTTG--10513	571
GABARAPL2_GGGACAGCTTTACGAGA--10514	472
GABARAPL2_TCCATCTGATATCACTG--10515	560
GABARAPL2_TTGTTGACATTGACAAA--10516	647
GADD45A_CACGCAGTGCAGGTCCG--10517	211
GADD45A_CCGGGAAAGTCGCTACA--10518	122
GADD45A_CGTCGGTCTCCAAGAGC--10519	20
GADD45A_GACTTTGGAGGAATTCT--10520	333
GADD45A_GCAAAACGCCTGGATCA--10521	191
GADD45A_GCACAACACCACGTTAT--10522	218
GADD45A_GCGCACGATCACTGTCG--10523	103
GADD45A_GCGTCAGCAACCCGGGC--10524	21
GADD45A_TAAGGTGGGGGATGCCC--10525	93
GADD45A_TGATTAATCTCCCTGAA--10526	28
GADD45B_AGACCTGCATTGTCTCC--10527	1196
GADD45B_AGGATCGCCTCACAGTG--10528	124
GADD45B_CCAGGATCGCCTCACAG--10529	203
GADD45B_CGCGGTGGAGGAGCTTT--10530	122
GADD45B_CGTGAAGTGGATTTGCA--10531	330
GADD45B_CGTGGTCCTCTGCCTCT--10532	191
GADD45B_GACGCTGGAAGAGCTCG--10533	395
GADD45B_GAGCCGGCCGAGACCCA--10534	286
GADD45B_GCGATCCTGGCGCTGAG--10535	456
GADD45B_GTCGGGCATGCAGCGCC--10536	86
GADD45G_ACTCTGGAAGAAGTCCG--10537	498
GADD45G_ATCGACATAGTGCGCGT--10538	699
GADD45G_ATGCAGTGCAGGTCGCC--10539	59
GADD45G_CCTGGATCAGCGTAAAA--10540	134
GADD45G_CGGCTGGCGGCTATCGT--10541	525
GADD45G_CTGGAAGGATCCCGCCT--10542	15
GADD45G_CTGTCGGCGCAGCGTCA--10543	249
GADD45G_GCGGGTGAGGAGGACGA--10544	58
GADD45G_GGCTCTCCTCGCAAAAC--10545	106
GADD45G_GGCTGACTCGTAGACGC--10546	478
GADD45GIP1_ACCCCGCGGTGGCAGCT--10547	175
GADD45GIP1_CAGTTCACAATCATCTG--10548	46
GADD45GIP1_CGAATGGTACCCGAGCC--10549	12
GADD45GIP1_GAGGAGGGCCCGACTGC--10550	28
GADD45GIP1_GCACATCGCAGAGTGCA--10551	18
GADD45GIP1_GCAGCAGCGGGAGAACT--10552	182
GADD45GIP1_GCTGCGTGCCTGTCGCA--10553	272
GADD45GIP1_GGTCCACCTGGTAGCCC--10554	71
GADD45GIP1_GTAGCCACGGGAACCCG--10555	35
GADD45GIP1_GTTACGGCGCCGCCTCC--10556	7
GAL3ST1_AACACGATGTTGCGCCG--10557	250
GAL3ST1_ACCGCAGAAGAAGCCCT--10558	148
GAL3ST1_CAGCGGGGGCACGGCAT--10559	35
GAL3ST1_CAGGACGCTGCGGCCTC--10560	20
GAL3ST1_CCGGGCCAACGGCTCGG--10561	184
GAL3ST1_GAACAGGATGTTGAGCA--10562	257
GAL3ST1_GATCCGGGCCAACGGCT--10563	74
GAL3ST1_GCCCGGATCACTGCCTC--10564	1049
GAL3ST1_GGAAGGCGAACTTGAGC--10565	229
GAL3ST1_TCTGGCTCGAGTGCAGG--10566	215
GALNS_AATCACTCCCGCCACCT--10567	346
GALNS_CCGCCCACAATCTCCTG--10568	279
GALNS_CGGCTACCCATCCGCAA--10569	435
GALNS_CGGGACAGCGTCCTCCC--10570	217
GALNS_GATGTTGGGGGGCTGCG--10571	34
GALNS_GGTGACCTCGGGGTGTA--10572	37
GALNS_TCCCCCAACTGCCACTT--10573	285
GALNS_TCGCGGCGACGAGGTGG--10574	141
GALNS_TCTCTTAATGAAGTCCA--10575	69
GALNS_TTCCACCCCCTGAAGCA--10576	115
GALNT10_CAACAGCAAGCGCTACC--10577	186
GALNT10_CACTGTGGACGGTGCGG--10578	118
GALNT10_CAGCCCTCGTTGTGGAA--10579	369
GALNT10_CCCCCAGGGGTGCCGTC--10580	278
GALNT10_CGCCCAAAGCCCCACGT--10581	111
GALNT10_GAAGGACTGGCATGACA--10582	133
GALNT10_GCATCGGTCATGGGGTA--10583	91
GALNT10_GGAGAAGCGGCTCCTGC--10584	130
GALNT10_GGCACACAATGGTCTTG--10585	271
GALNT10_GGTCGCCGAGATTGTAC--10586	103
GALNT4_AACGTATGACACAGGAA--10587	310
GALNT4_ATGGTAGGTGATCTGAT--10588	197
GALNT4_CCCGAGCAGTATTCTGT--10589	373
GALNT4_CCCTGTAAAGAGAGGAC--10590	122
GALNT4_CCGTTGTTGTAGTGACC--10591	102
GALNT4_GAACCGTCTGCCCAGAG--10592	769
GALNT4_GAGCGCGGGGTTTGACT--10593	344
GALNT4_GCAGTGTGGTGGCAAAT--10594	170
GALNT4_GGGCTATTCGCAGTAGA--10595	104
GALNT4_TTAAAAACGCCAGCAGC--10596	22
GALNT5_AACAGATCTCAGGAGAG--10597	20
GALNT5_ACCAAAGCAGCGATCAC--10598	393
GALNT5_AGGAAGTGGGCGAGTCT--10599	35
GALNT5_ATCTCCTTGATGAGGTG--10600	450
GALNT5_CAACACTCGGGTCATCA--10601	501
GALNT5_CGAAGAATCCGAACTTT--10602	470
GALNT5_GAGCTGCCATGTCAAAG--10603	300
GALNT5_GGACTATGACTCTTCCG--10604	47
GALNT5_TGGAATGTAACGTTGGT--10605	82
GALNT5_TGTCATCATGTGCTTTG--10606	376
GALNT6_AGGCCACAGAGAAGCCG--10607	174
GALNT6_ATAGAACCCAGGGAGGC--10608	2
GALNT6_CAGGGAGATCCGGTCGC--10609	103
GALNT6_CTGAACTGAAGCCCTTC--10610	142
GALNT6_CTTCTGGAGCCCTGATT--10611	251
GALNT6_GCATGTGGCGTCTGCGG--10612	141
GALNT6_GTCCCTGGTGAGCCGGA--10613	350
GALNT6_TCACATCCCTATGCAGG--10614	8
GALNT6_TGGGCATTGAATCTCTA--10615	138
GALNT6_TGTTCCACAACGAAGCC--10616	5
GALNTL5_AGAAATGCCATAATTCA--10617	233
GALNTL5_AGCTGCTCACATGATTA--10618	143
GALNTL5_AGGAGCCTCTGTCAGCT--10619	199
GALNTL5_ATTATCAGTAGAAGCTT--10620	88
GALNTL5_ATTCGAGCAAGGCTGAT--10621	525
GALNTL5_CAATGCTGGCAGTCGGG--10622	165
GALNTL5_CATCAGCAAATTATCTA--10623	106
GALNTL5_CCAGATCCCAAATGTCA--10624	144
GALNTL5_CCCTCTCCTCTTGTAAG--10625	196
GALNTL5_GTTCGTGACACTGGACA--10626	147
GALNTL6_AAATGGGATAATGATGC--10627	110
GALNTL6_ACAATATTGCTCTAGAG--10628	16
GALNTL6_ATGGGCAATTCTATTCA--10629	323
GALNTL6_CCCCCAGGAGACGGGTC--10630	236
GALNTL6_GACCAGAGACCAACGTT--10631	177
GALNTL6_GACTTTGTTGTTCACGG--10632	227
GALNTL6_GTTAATTATACTGTGTA--10633	230
GALNTL6_GTTGGACTTCACTCCTG--10634	501
GALNTL6_TAAGCATAAGATGTATC--10635	135
GALNTL6_TCAGCTTACAGGGAAAA--10636	72
GALT_AGATCGCTCCTCACGCT--10637	135
GALT_ATGGGCCTCAGTCACAG--10638	395
GALT_CAGCTCACCGCATGAAG--10639	229
GALT_CCGGAAGGTTGCTGCTG--10640	314
GALT_CTGGCGTTGCTGAGGAT--10641	170
GALT_GCCGCCAGGAGCTACTC--10642	209
GALT_GGAAGTCGTTGTCAAAC--10643	213
GALT_GGGTGCCCAGTACCCTT--10644	127
GALT_GTTAGAACAGCCCATCA--10645	24
GALT_TGGAGAGCCCCTGCTAA--10646	143
GALT_TGTAGCGGATATGCTGA--10647	259
GALT_TTACATCCGACCAGGGG--10648	34
GALT_TTGAGAGGGTCATGGCG--10649	20
GALT_TTGGCTCGGATGGCCCC--10650	80
GAMT_AAGATGGGGGTCGCGCT--10651	25
GAMT_CACCTTTGACGCTGCGA--10652	284
GAMT_CGCCCATTGATGAGCAT--10653	954
GAMT_CTTCATCAGCTCCCCCC--10654	136
GAMT_GAAGTGACCTTGGATGG--10655	599
GAMT_GCTGCGTCGTAGGCCGC--10656	77
GAMT_GGCCGGGTCCTGGAGGT--10657	54
GAMT_GTGGGTACGTGTCGTAC--10658	98
GAMT_TAGGTGAGGACGCCCCC--10659	86
GAMT_TGACCGTCAGGCAGGGT--10660	72
GANAB_ACCCAGCTGAGGGCGAT--10661	277
GANAB_ACCCATACAAGGCCATT--10662	150
GANAB_AGCATCAGAGGGCCCCT--10663	142
GANAB_CAGTGGCGGCGCGTAGG--10664	214
GANAB_CAGTGTGGAGTTAACCA--10665	202
GANAB_CTGGACTCTCTACAGCT--10666	224
GANAB_CTTAGTGTCAATGCCCG--10667	228
GANAB_GACTTCGGTCCTCTAGT--10668	214
GANAB_GTCAAGATGATCTTGTA--10669	89
GANAB_TTGGGCGTCTTTGGTAC--10670	112
GARNL3_AAGGGGCTGGATGCCGA--10671	290
GARNL3_CCTAGGCTGTAGACGTG--10672	291
GARNL3_GAAACATTATGGATCTG--10673	40
GARNL3_GGACACGTTGATTGTTT--10674	26
GARNL3_GGCTCCATCAGCATCAC--10675	268
GARNL3_GTTCTTCGCCAAGTACC--10676	309
GARNL3_TAACGAAGGTGCCTTGT--10677	0
GARNL3_TATTATACATAGCGATC--10678	43
GARNL3_TCACGGACAAGAAGAAA--10679	305
GARNL3_TTCCAATGTAGTTCTGA--10680	124
GAS1_CCCGAGTCACTGCATCT--10681	508
GAS1_CCGCCTCATCTGCTGGC--10682	119
GAS1_CCGTGCTGCGCCAGCAC--10683	102
GAS1_CCTCTTTCTCGTCGCGC--10684	101
GAS1_CGACAGCCGCTGCAACC--10685	279
GAS1_CGCCATCAGGCACAGCC--10686	54
GAS1_CTCAACCACACGCGCCG--10687	713
GAS1_GCAGTCACAGTCCTCCA--10688	585
GAS1_TAGGCGTAGCTGCACTC--10689	125
GAS1_TGCCTGCCCCGGACGAG--10690	104
GAS2_AGCCCAAAGGTACGCAG--10691	312
GAS2_CATGGGATCTTCTTCAA--10692	140
GAS2_GAAATTCAAGGAGAGCA--10693	103
GAS2_GCAAAAAAGGAGCCCGA--10694	249
GAS2_GCCAGATCTTCTTTCAT--10695	563
GAS2_GTCCACTGCGTACCTTT--10696	639
GAS2_GTCTGCTGGCTAGCCAT--10697	66
GAS2_GTGCCGAGATTTAGGGG--10698	75
GAS2_TCCTGGTTTGATAAAGC--10699	99
GAS2_TGTCTATTTGAATCGGA--10700	133
GAS2L1_ATCATGGGAAACTGGTC--10701	129
GAS2L1_CACGCTGGAGCATTACC--10702	288
GAS2L1_CCACGTGATGGTGCGAG--10703	159
GAS2L1_CCAGTGGCGGGCATCGC--10704	221
GAS2L1_CTCCAGTGAGGCCTACG--10705	170
GAS2L1_GCACAGGGTCGTGCCCG--10706	1198
GAS2L1_GCACTACACTGTGCGCC--10707	200
GAS2L1_GCCTGCTCATCTTTGTG--10708	573
GAS2L1_GGGGAAGTACCGTGTGG--10709	140
GAS2L1_TGGCCACCTTCATCGGC--10710	48
GAS2L2_ATTCCCATGCCCCGGGT--10711	159
GAS2L2_CAAGAACGTGAAGAACG--10712	71
GAS2L2_CAGGTTGCGGAAGTGGC--10713	53
GAS2L2_CCCAGTGCAGTTCTCCA--10714	203
GAS2L2_CGAGGAGGAGGTGCGGC--10715	63
GAS2L2_GCACACAGGCGGCCCTA--10716	593
GAS2L2_GTCGAGTGAGCAGTACC--10717	122
GAS2L2_GTTCGAGACGGAGGACT--10718	32
GAS2L2_TGACAACGTTGGCGTGT--10719	25
GAS2L2_TGGTGTCGAAAGGAGAT--10720	50
GAS2L3_AAAGGATTCATTTCAGG--10721	358
GAS2L3_AAGAAAGATGCTGCATC--10722	77
GAS2L3_AAGAAGATCTGTCAATC--10723	113
GAS2L3_ACTCCCAGACACGGACC--10724	294
GAS2L3_ACTTTGCTTAATACTTC--10725	64
GAS2L3_ATACTAACTGGCACGCT--10726	77
GAS2L3_ATGCTGATGGAATCTTC--10727	312
GAS2L3_CAAAGATACACCTGTCT--10728	249
GAS2L3_GTTCTGGCAGGCGAATC--10729	300
GAS2L3_TAAGGCAGAAAAATTAT--10730	48
GAS6_AGGTCCTTCTCATGGAA--10731	682
GAS6_CCTGTGTAAAGCTGGCT--10732	171
GAS6_CGGACCCCTCTGGACGT--10733	138
GAS6_CTGCGCTACAACGGTGT--10734	56
GAS6_GATGCCCTCGGGGTCAA--10735	67
GAS6_GCAGCGCCGCGCCTTTC--10736	321
GAS6_GCCCCTTCGCTCTCGCC--10737	330
GAS6_GCGCAGTCGGATCACGG--10738	258
GAS6_GCTTGTTGTGGCAGATC--10739	420
GAS6_TAGCTGAGTTTGACTTC--10740	365
GAS7_AAGGACCCCCAAGGCAA--10741	160
GAS7_AATGGATACCACGCATC--10742	200
GAS7_AGCTACCTGTCGCCTCA--10743	937
GAS7_AGCTCCTGTGAGAGCCA--10744	96
GAS7_AGTGTCCGAAAATCCAC--10745	350
GAS7_ATCCCAGGAGAACTGCT--10746	299
GAS7_GCATCGTGTCTGGGTGA--10747	718
GAS7_GTGGAAGGATGACCGTC--10748	184
GAS7_TGTTGACATAGTACCGC--10749	89
GAS7_TTGGCGATGAGGATCCC--10750	168
GAST_CCAAGAAGCAGGGACCA--10751	116
GAST_CCTTCTCTGAAGCTTCT--10752	219
GAST_CTGCCTTCGATGATGAG--10753	334
GAST_GCAGGGACCATGGCTGG--10754	9
GAST_GGGTCCCCCACACCTCG--10755	268
GAST_GTCCCTGCTTCTTGGAC--10756	75
GAST_TATGGATGGATGGACTT--10757	24
GAST_TCTCATCCTCAGCACTG--10758	323
GAST_TGTGCTGATCTTTGCAC--10759	110
GAST_TTGGCCCCTGTACCTAA--10760	118
GATA1_AAGGTACTGGAAAAGTC--10761	168
GATA1_CAGCGGTGGCTGTGCTC--10762	141
GATA1_CAGGATCCACAAACTGG--10763	179
GATA1_CCCATTGCTCAACTGTA--10764	60
GATA1_CCTCCGCCACAGTGGAG--10765	106
GATA1_GCATATGGTGAGCCCCC--10766	285
GATA1_GCCGTGGAAGATCTGGA--10767	879
GATA1_GCTGCATCCAAGCCCTC--10768	188
GATA1_GGCACTGGCCTACTACA--10769	234
GATA1_GGGAGGAGAGTCCTCGC--10770	137
GATA3_ACCGAGTTTCCGTAGTA--10771	630
GATA3_CCACTCCTACATGGACG--10772	87
GATA3_CCGCCACAGTGGGGTCG--10773	200
GATA3_CGCCCGCCTCTGCTTCA--10774	925
GATA3_CTGCCCGTTGAGCACGG--10775	141
GATA3_GACGGCGGCAAAGCCCT--10776	191
GATA3_GAGTCGTCCCACTCCCG--10777	1142
GATA3_GGGAGACGTCCTTCGGC--10778	462
GATA3_TCCTCCTCCTTGTCGGG--10779	141
GATA3_TGGTGGCTCACCCAGCG--10780	307
GATA4_ACCAGACGCGGCCCCAC--10781	681
GATA4_CCATGGCCGCCAACCAC--10782	225
GATA4_CCCGCCTCGTAGGCACC--10783	431
GATA4_CGTGCATGAAGGCGCCG--10784	466
GATA4_CTATGTCCACCCCGCTC--10785	244
GATA4_GAGAAGCGCGGCGACAC--10786	653
GATA4_GTAGACTGGCGAGGACG--10787	107
GATA4_TCCTACCTCCAGGGCGG--10788	110
GATA4_TGGCGCCGCAATGCGGA--10789	142
GATA4_TTTGACGACTTCTCAGA--10790	130
GATA6_ACTCGCGGCTCTCGGAC--10791	307
GATA6_AGATGAACGGCCTCAGC--10792	82
GATA6_AGGCGTCCCGCAGTTGC--10793	231
GATA6_AGTTGTGGTGTGACAGT--10794	194
GATA6_CCACAGCGGCGTCTGGA--10795	270
GATA6_CCTTGACTGACGGCGGC--10796	698
GATA6_CTCGACAGGTTGCCCCC--10797	175
GATA6_GAAGGGATGCGAAGCGT--10798	119
GATA6_GCACACGGGTTCACCCT--10799	155
GATA6_GCGGCCCCGAAGCGCTT--10800	254
GBA3_AAAAGGCCCTTGTGTCT--10801	296
GBA3_AAACCTGTCGTCCCATC--10802	378
GBA3_AAATGTATCAAACAGCT--10803	38
GBA3_ACTGAGTTGGGATCTGC--10804	155
GBA3_ACTGGCGATGTAGCTTG--10805	945
GBA3_AGCCATCACTTTCCATC--10806	969
GBA3_AGCTCATAATTTGATTA--10807	457
GBA3_GCCCATCCAAATCCTGC--10808	233
GBA3_GGAATCATAGCTGTGCC--10809	149
GBA3_TTAGGTATGTTTCCTCC--10810	491
GBE1_AAATGATTCATAGCCTC--10811	12
GBE1_AATTTATGAATCTCATG--10812	263
GBE1_ACAGATTTATTCTGCTT--10813	50
GBE1_AGGGACTCATGATCTTT--10814	369
GBE1_GAAGAATATCGCTTTGA--10815	217
GBE1_GATTGAATATGTTTGAT--10816	264
GBE1_GTACCCATACAAAAAAC--10817	28
GBE1_GTATCGTATTTCACCGT--10818	49
GBE1_GTTATTACTAGTAAAAG--10819	21
GBE1_TGGGCCCCGGGAGCAGA--10820	98
GBGT1_AGGAGTTCTTCATGCGT--10821	293
GBGT1_AGTGTCAGCAGCTGTGT--10822	121
GBGT1_CCAGCACATTGCTAAGA--10823	150
GBGT1_CCCTCAGCCCAAGCTGC--10824	57
GBGT1_CCTGACCATTGGGGTCA--10825	23
GBGT1_GAAGCCACTCCAGCCCG--10826	177
GBGT1_GAGATAATAGGGGACAT--10827	79
GBGT1_GCGCCCATCGTCTCCGA--10828	752
GBGT1_GTGTTTCGGAACCCGTG--10829	251
GBGT1_TCGCCGGAGACTGGCCC--10830	218
GCLC_AACTCTGCAAGAGAAGG--10831	37
GCLC_ACCACGTGCGGCGGCAC--10832	365
GCLC_ATACCTTTATGATCAGT--10833	487
GCLC_CATCTACCACGCCGTCA--10834	260
GCLC_GACATTGTTCCTCCGTA--10835	289
GCLC_GCGAAAACGCCGGAAGG--10836	16
GCLC_GGAGTTACATGATTGAA--10837	514
GCLC_GTCTCCAAAGGGTAGGA--10838	485
GCLC_TCCGGTTGGTCCTGTCT--10839	108
GCLC_TCGGATATTTCTTGTTA--10840	72
GCLM_AACTCCAAGGACTGAAC--10841	70
GCLM_ACATTCAAGCGCACGAG--10842	381
GCLM_AGGAGGCAAGATTAACT--10843	17
GCLM_AGGCTGTAAATGCTCCA--10844	77
GCLM_CCAAGGCGCTCCTGGCG--10845	208
GCLM_CCCGTCCACGCACAGCG--10846	229
GCLM_GGAACTCCATTCATTCA--10847	355
GCLM_GGGAACCTGCTGAACTG--10848	528
GCLM_TAGATCAGAGGTACCTA--10849	54
GCLM_TCACCTCCTATTGAAGA--10850	53
GCNT1_AACCATAAAGTAGTATT--10851	261
GCNT1_AATCCTTAAAACGGAGA--10852	21
GCNT1_ACCCCTTAGTAAAGAAG--10853	212
GCNT1_AGCTAAATAGGAATCCT--10854	38
GCNT1_CAATTAATATCACTACT--10855	43
GCNT1_CTGACACTTACAAATTC--10856	13
GCNT1_GAAAGAAGAACAGTCAC--10857	218
GCNT1_TCGTCAGGTGTCCACCG--10858	314
GCNT1_TCTCAAGCTTTACCTTT--10859	261
GCNT1_TGAGGACGTTGCTGCGA--10860	202
GCNT4_AAGGGACATCATTGACT--10861	222
GCNT4_ATGCAATTATGGTTGAA--10862	191
GCNT4_ATTTATCAGACTCTAAG--10863	296
GCNT4_CATCCATTATGATCGTA--10864	51
GCNT4_CTCTTTCCAATTTCCAA--10865	73
GCNT4_GCAACTTTGAAGGTATC--10866	481
GCNT4_GTGGACAACCAAAGAAT--10867	60
GCNT4_GTTTCTTACAAAAGGCG--10868	51
GCNT4_TGAAAACTTTCTGCTGT--10869	105
GCNT4_TTCGGGTATCTATGAAC--10870	39
GDA_AACGTATTCCATGAACG--10871	284
GDA_ATTGGGACAGTGTGCGA--10872	512
GDA_CACTGAGGAATCGATCA--10873	892
GDA_CATAGACCTGCCACTCT--10874	35
GDA_CGCTCAGATGCCGCCCC--10875	582
GDA_CTGCGGGATCACCTCCT--10876	70
GDA_CTTGAAGCACCATTCTT--10877	319
GDA_TCTCAGTATTCCTTTGC--10878	159
GDA_TGCAAAGTAACAAGCTG--10879	35
GDA_TGTGTATCAACCAGCCC--10880	83
GDF1_CAGCGAGGGCAGCAGCA--10881	140
GDF1_CAGGGACCTTGCTGCGG--10882	161
GDF1_CCAGTTGGTGCCCGCCC--10883	32
GDF1_CCGCGAAACGCAGCTCC--10884	15
GDF1_CGGGGCATTGCCCTGAG--10885	49
GDF1_CGGGTTCCACAGCCGAC--10886	257
GDF1_CGGTTCCCCCGGTCATG--10887	312
GDF1_CTGCGCGATGAGCCCCA--10888	686
GDF1_GCAACCGTGCCACGTGG--10889	115
GDF1_GGCAGGCTCCGAGGCCC--10890	15
GDF15_AAGATTCTGCCAGCAGT--10891	312
GDF15_AGAGCACCAGCAACACC--10892	559
GDF15_AGATACGCAGGTGCAGG--10893	74
GDF15_AGCCCGGTGAAGGCGGG--10894	159
GDF15_CGGGCAAGAACTCAGGA--10895	297
GDF15_GAACACCGACCTCGTCC--10896	578
GDF15_GACGGCGTCAAGGTCGT--10897	333
GDF15_GGGACCACTGTCCGCTC--10898	335
GDF15_GTGAGTATCCGGACTGC--10899	23
GDF15_GTTGCGGAAACGCTACG--10900	188
GDF6_CCCGCGTCACTGTCGCG--10901	382
GDF6_CCTTTCGCCCCTACTGC--10902	181
GDF6_CTCAGACAAAGAAGAGC--10903	34
GDF6_CTCGGCGGACGACGAGG--10904	57
GDF6_GAGCTGCGGGCCGCATG--10905	544
GDF6_GCTGCGGCTCTTTCGCC--10906	328
GDF6_GGCCGAGAGCAGGACCC--10907	8
GDF6_GGGCATGCGAAGCCGCA--10908	563
GDF6_GTTCTTGCGCTGGGATC--10909	301
GDF6_TTTGCCCGGTTTCCAGC--10910	284
GFAP_ACGTCTGCCAGCTTGGT--10911	116
GFAP_AGAAATCCACCCGGGTC--10912	19
GFAP_ATCCAGACGGGCCAGGG--10913	149
GFAP_CCGACAGCAGGTCCATG--10914	547
GFAP_CGTGCGGATCTCTTTCA--10915	212
GFAP_CTCCTACGTCTCCTCAG--10916	112
GFAP_GAGCAGCTCCGCGTTGC--10917	4
GFAP_GAGGGGGCATTCGAGCC--10918	0
GFAP_GCTCCTGGCCGCCGTCT--10919	166
GFAP_TGAAACCAACCTGAGGC--10920	46
GFI1_CACTTCAAATGCAGGCG--10921	137
GFI1_CGTCTGCGAACGGAGCT--10922	181
GFI1_CTTCGGGCCGTACAGCG--10923	267
GFI1_GACGCGGAGGGTGACGG--10924	72
GFI1_GCCAGCGCCACGCTCCA--10925	462
GFI1_GGCTCTACGGCGACTTC--10926	116
GFI1_GGTCAGCTGCGATTCGG--10927	765
GFI1_GTCAATGTGCCCATCGC--10928	132
GFI1_GTCGGTAGCTCTGCACC--10929	262
GFI1_TCTGGTCCTGGGGAGCG--10930	64
GFI1B_CACACGGGGCTGGTGGT--10931	36
GFI1B_CCGGTAGCTGTGGCCAT--10932	197
GFI1B_CCTTCTTGCTCTTCACC--10933	439
GFI1B_CTAGGCTTGTAGAATGG--10934	27
GFI1B_CTTGGCCAGGATGGCCC--10935	34
GFI1B_GACGGAGTGCTCCAGGA--10936	254
GFI1B_GCTCCGGCTCTCGTTTG--10937	152
GFI1B_GGCTGTTGCTTGGAGCC--10938	8
GFI1B_GTCGGGACAGCACAATG--10939	50
GFI1B_TGGTACGCATCCATGCC--10940	19
GFOD1_ATCGAGGAGGGCTACGT--10941	543
GFOD1_ATCTGTCTGGTGAGGGG--10942	3
GFOD1_CAGCGGGATGATGACAC--10943	416
GFOD1_CCGAACACGCCCACCCC--10944	35
GFOD1_GAGCTGCGACGACTTGA--10945	180
GFOD1_GCAGCACCTCATCAATG--10946	606
GFOD1_GCTGGTGTGTGAGGTGC--10947	249
GFOD1_GGGGACACTCATCTCCT--10948	103
GFOD1_GTAGTAGTGGGCGGCCG--10949	6
GFOD1_GTCGGATGCCCTTGATG--10950	116
GFRA1_ACATTTGCAAGAAGTAC--10951	727
GFRA1_ACTCATCCTTGGCCTCC--10952	434
GFRA1_ATATGAATGGGACCACC--10953	189
GFRA1_CCTTAGCGTGCGGTACT--10954	190
GFRA1_CGAAGTACAGGGTCGCC--10955	26
GFRA1_CTTTCACGCAATCCAGG--10956	553
GFRA1_GACAATCTGCTGTTAAC--10957	197
GFRA1_GTCAAAGAACTGCCGGA--10958	133
GFRA1_TCGGCCGAAGTGAGCGG--10959	176
GFRA1_TGTGCTCCTATGAAGAG--10960	132
GFRAL_AAAGACACTCTTTAAAT--10961	28
GFRAL_AAGAGGATAAATTCAAA--10962	211
GFRAL_ACAAAAAGCCAACATCT--10963	21
GFRAL_ACTGTGAACAAACTGCT--10964	286
GFRAL_AGAACCGTATGGCTGCT--10965	285
GFRAL_CTGTTTGGAAGTGGCAG--10966	135
GFRAL_GAGTATCCAGTACTTAG--10967	261
GFRAL_GCAAGCTTTAAGGTAAG--10968	287
GFRAL_GGTCTGTAATGCACAGT--10969	55
GFRAL_GTGACCCCTGCAAGATG--10970	420
GGT1_AAGCAGTGCTCGAAGAT--10971	80
GGT1_ACTGACCCTGCCGCAGC--10972	125
GGT1_CACAGCATGGGCATCGG--10973	202
GGT1_CATCAACGCCCGCGAGG--10974	0
GGT1_CCATTTCATTATTGAAC--10975	56
GGT1_CTCCGAGCTGTTGAACA--10976	176
GGT1_GATGCACTGCGGGACGG--10977	59
GGT1_GATGGCCAGCGTCTCGT--10978	544
GGT1_GGCAGCGAAGAACTCGG--10979	77
GGT1_TGTGGTGCTGTTGTAGA--10980	537
GGTLC2_AACAGGATCTCGCTGAC--10981	842
GGTLC2_AATGTGCCCGACGATCA--10982	21
GGTLC2_ACAGGATCTCGCTGACC--10983	77
GGTLC2_AGGCTCCCCGCCTTTCC--10984	257
GGTLC2_CAGGATCTCGCTGACCG--10985	156
GGTLC2_CTACACGCCGGTTGATG--10986	181
GGTLC2_GCAGTGCCCCCATCAAC--10987	290
GGTLC2_GGGCACATTGACGAGAG--10988	77
GGTLC2_TCTCGCTGACCGGGGAG--10989	36
GGTLC2_TTCTACACGCCGGTTGA--10990	147
GH1_AAACAGAGGGAGGTCTG--10991	82
GH1_CAGAGGCGCCGTACACC--10992	146
GH1_CAGCTGGTGCAGACGAT--10993	309
GH1_CCATCGTCTGCACCAGC--10994	520
GH1_CCTCTTGAAGCCAGGGC--10995	112
GH1_CGGGCTCCAGCCACGAC--10996	220
GH1_CTGCCCTCTTGAAGCCA--10997	157
GH1_GGTGCAGACGATGGGCG--10998	28
GH1_TGAAGATCTGCCCAGTC--10999	162
GH1_TTGTGTTTCCTCCCTGT--11000	238
GH2_AATACTTCTGCTCCTTC--11001	489
GH2_CATATGCCAGCTGGTAC--11002	163
GH2_CCACCTGAAGGACCTAG--11003	201
GH2_CCGTCGCCTGTACCAGC--11004	492
GH2_CCTCTTGAAGCCAGGAC--11005	274
GH2_CCTGGTGTATGGCGCCT--11006	22
GH2_CGGGCTCCAGCCATGAC--11007	289
GH2_GGTACAGGCGACGGGCG--11008	3
GH2_TAGACTCTGAGAAGCAG--11009	151
GH2_TGAAGATCTGCCCAGTC--11010	162
GHR_ACAATAAGGTATCCAGA--11011	348
GHR_CTCAGGTGAACGGCACT--11012	77
GHR_CTCATTGAAAGTGGATA--11013	117
GHR_CTGATGTTGTCAATATA--11014	539
GHR_CTGATTATGTTTCTGCT--11015	368
GHR_GAACCTCATCTGTCCAG--11016	253
GHR_GTATAGAACAGCTGTAT--11017	63
GHR_TCCAAACAACGAAACTC--11018	122
GHR_TCCAGGGTGCTCTGCTA--11019	850
GHR_TTGACCTTGGCACTGGC--11020	85
GHRH_AGCTGTTGCTGAGGGTG--11021	38
GHRH_ATTGGAGAGCATCCTGG--11022	272
GHRH_CACCTTCCGGTAGCTGT--11023	562
GHRH_CGCCCGCAAGCTGCTCC--11024	334
GHRH_CTGGAGCAGCTTGCGGG--11025	91
GHRH_GCTTGCGGGCGGACAGC--11026	191
GHRH_GGCACGGCTTGGTCGTC--11027	236
GHRH_GGTCAAAGGGGGAGGTG--11028	5
GHRH_GTAGCTGTTGGTGAAGA--11029	367
GHRH_GTGGGAGCTGTTGCTGA--11030	168
GIGYF1_AGCGCCTGAAGGCTTTG--11031	466
GIGYF1_AGCGGCTCCAGAGCCAG--11032	29
GIGYF1_CACGCTGTTCACTGACA--11033	195
GIGYF1_CATCGAAGAAGGCGATG--11034	47
GIGYF1_CTCAGGGCCCTGTCCGG--11035	39
GIGYF1_CTGGCTGACTACCGTTA--11036	254
GIGYF1_GCAGAGACACTCAACTT--11037	163
GIGYF1_GCTGGCTCTCTACGTCA--11038	196
GIGYF1_GGACAAGGAGTTCGCCG--11039	223
GIGYF1_TTTGAATTTGATTTGCG--11040	114
GINS1_ACTCAGACAAGTTCTGG--11041	240
GINS1_CTCGCGGATCAGTTCCA--11042	29
GINS1_CTCTTGCTACTTATATG--11043	175
GINS1_CTGCATCGCGCGCCCGA--11044	198
GINS1_GATCAGAGCACTCAGAT--11045	727
GINS1_GCAGGCAGTTGCCCTTC--11046	87
GINS1_GGCAGGCAGTTGCCCTT--11047	194
GINS1_TGAAATCGTAATGCATT--11048	114
GINS1_TGCATCGCGCGCCCGAA--11049	103
GINS1_TGTCGAAATTTGATAGT--11050	30
GINS2_ATGGAGATCAACACCAG--11051	84
GINS2_CAGCTTTGTGAGACAGC--11052	167
GINS2_CCTGGTCAAGGATATGT--11053	118
GINS2_CTTCCACGGGTAAACCA--11054	39
GINS2_CTTGTCCAGACTGAAGT--11055	336
GINS2_GAGGGATCATGAACGAA--11056	33
GINS2_GGCGAGGAATTCGACCT--11057	309
GINS2_GTAAGGGCTGGGCATTG--11058	22
GINS2_TCCATGTAGTAAGGGCT--11059	12
GINS2_TGCGGAGTTTGTACATG--11060	163
GINS4_ACACATTCTACAATCTC--11061	107
GINS4_AGAGCTCATTGAAAGAT--11062	76
GINS4_AGGGGGCATGTGCTTCA--11063	36
GINS4_CATCCACCAAATGGAGA--11064	43
GINS4_CCTCTCGCCGGAAGAGT--11065	57
GINS4_CGAAGAAGTGGATTTCC--11066	127
GINS4_CTCTGATGGGGGTAGTG--11067	37
GINS4_CTTCAGGTCCTCCCTTT--11068	72
GINS4_GGAAAAAACACGTCCTG--11069	19
GINS4_TCCTCAGCAGCTACTTG--11070	55
GJA1_AGCCAGGTACAAGAGTG--11071	424
GJA1_CAGCGGTTGAGTCAGCC--11072	12
GJA1_CCACTGGATCAGCAAGA--11073	209
GJA1_CCTACTCAACTGCTGGA--11074	211
GJA1_GCGCACCACTGGTCGCA--11075	248
GJA1_GGGTACAAGCTGGTTAC--11076	116
GJA1_GGTGACTGGAGCGCCTT--11077	77
GJA1_GTTCTATGTGATGCGAA--11078	255
GJA1_TACGGTATTGAAGAGCA--11079	103
GJA1_TTTCCTCTCTCGCCCCA--11080	232
GLCCI1_AGGGGTCTGAGAGGAAC--11081	120
GLCCI1_CAAAATCTCAGCAAGTT--11082	192
GLCCI1_CTTACCTCACAGGACAG--11083	552
GLCCI1_GAGTAGTCGTCACAGTA--11084	95
GLCCI1_GGCACCGTGGCGCGGAT--11085	642
GLCCI1_GTGAGCTGCTCCTCCGG--11086	314
GLCCI1_TCGCCTTATTGTACTAG--11087	122
GLCCI1_TGAACATGAGGATCCCG--11088	108
GLCCI1_TGTGACTGATTGTTATA--11089	228
GLCCI1_TTGTCTTTCATGCATGA--11090	139
GLG1_AACTTTGTGTCCTTCGT--11091	70
GLG1_AGATTTGCAAACCTCTC--11092	41
GLG1_CAGCCGCCTTTCCCGGC--11093	16
GLG1_CTGCTGCTATTCGCGGC--11094	56
GLG1_GAGGATGTTCCGCTTGT--11095	637
GLG1_GGTCACGTCCTCCCTGC--11096	59
GLG1_GTAATCACTAAAAATGA--11097	279
GLG1_TCATCTTGGTAATGTAC--11098	105
GLG1_TCGGTGATCCACCAAGC--11099	19
GLG1_TTTAATCTGTGGCTTCA--11100	100
GLI1_AGCACATCCACGGGGAG--11101	8
GLI1_CAGATGAATCACCAAAA--11102	92
GLI1_CCATAGCTACTGATTGG--11103	178
GLI1_CCCCGGGACTGAGGATG--11104	208
GLI1_CTTGGGAGTCAAATTCC--11105	37
GLI1_GACATATCACCTTCCAA--11106	262
GLI1_GACCCCAAAGGAAGGCG--11107	106
GLI1_GCTTCTCCTCTCTCTCG--11108	170
GLI1_GGTTGGCAAGTGCCGGG--11109	50
GLI1_TGAAACTGACTGCCGTT--11110	32
GLI3_AGATCATGGAGAGCGAT--11111	395
GLI3_AGCCCCTGGACATTCTG--11112	1223
GLI3_AGTGGAGCACTTCACTA--11113	332
GLI3_AGTGGTGCTGGAGGCAA--11114	267
GLI3_CGGGACGGTGTTTGCCA--11115	52
GLI3_CGTGGAGCTGTGGGACT--11116	21
GLI3_CTCTTTCTTGATCAATG--11117	201
GLI3_GACGTCTCCCAACTCCT--11118	87
GLI3_GAGGGCTCCGCCACGTG--11119	106
GLI3_GCATCAATTGGTACAGG--11120	396
GLO1_AAAAGGTTTGAAGAACT--11121	30
GLO1_GAACCGCAGCCCCCGTC--11122	104
GLO1_GACCATGCTACGAGTGA--11123	168
GLO1_GAGTGAAAACTTCATAA--11124	78
GLO1_GATCTTGAATAAATGCC--11125	126
GLO1_GGAGCAGCAACTGAGGG--11126	85
GLO1_GGCAATTCAGACCCTCG--11127	230
GLO1_GGGCGGCCTCGTCCGTG--11128	56
GLO1_GGTACTGGGGTCCGCGT--11129	379
GLO1_GTCGGAGCAGCAACTGA--11130	110
GLRX3_AGGATAGGTAGGCCAAC--11131	344
GLRX3_CAGCGACATGCATCTAG--11132	224
GLRX3_CAGCTCCTCAAACTGCC--11133	1283
GLRX3_CATGTGCACCATCTAAT--11134	348
GLRX3_CCATTTCTGGGCACCAT--11135	437
GLRX3_GCGGCCGTGGAGGAGGT--11136	58
GLRX3_GGCTGAGGCAGCTGTAG--11137	840
GLRX3_GTTCATTAGCGCTGGGT--11138	211
GLRX3_TATCTTCTCAGATGAAG--11139	353
GLRX3_TCAATTTCTTCAAGCGA--11140	70
GLT1D1_AAGTACCGGTATTGGCC--11141	62
GLT1D1_CTCCAAAAGGGATTCGG--11142	123
GLT1D1_GCAAATTATCAGCACTT--11143	97
GLT1D1_GCTCTTCATCTCTATAG--11144	151
GLT1D1_GGAAAAAAACACAGTCA--11145	84
GLT1D1_GGCCGTGACCGCGTTGC--11146	209
GLT1D1_GGTATTCCAGTTAAAAG--11147	240
GLT1D1_TCGGCTTTCAAAGTCAA--11148	430
GLT1D1_TGGACTTCGACAAGTTA--11149	21
GLT1D1_TTTCACAGAGTCAATGA--11150	220
GLTSCR1_CGGAAGCTTCTTGCACA--11151	391
GLTSCR1_CGTCTGCTCCGTGATGT--11152	460
GLTSCR1_CTCAATGACTTCTTGCA--11153	350
GLTSCR1_GACCTCCTGGATAATCC--11154	165
GLTSCR1_GCAGCGGCTCCGCTGAA--11155	572
GLTSCR1_GCGGGGGAACGCCTAGC--11156	4
GLTSCR1_GGCTCTCCTGCGACAGG--11157	179
GLTSCR1_GGGAAGCCTGGCTGTCG--11158	717
GLTSCR1_TGGGCTCTGGGTTCAGG--11159	54
GLTSCR1_TGTGGACCTAGACTTCC--11160	340
GML_AGAGCTGCTGTGTGTCC--11161	1791
GML_AGCGCGCATGGTGGCAC--11162	672
GML_CACTGGCTGCCACCAAT--11163	540
GML_CAGCCTCCTGAAGCCCC--11164	450
GML_CATGGAGCTCCCATTGG--11165	170
GML_CTAGGAGTAAGGCAAAG--11166	251
GML_CTCCATGGCTAGGAGTA--11167	196
GML_TATGTCCGTATCATATT--11168	143
GML_TCCCTTTCAAGATTAGT--11169	138
GML_TTGTTGTTGTAATAGCA--11170	226
GMNN_AAGTTGTAGATGTTAAG--11171	286
GMNN_AATTGCCCGCCTGAAAA--11172	176
GMNN_AGAACATGTACAGTATA--11173	242
GMNN_ATTCAGCCTTCTGCATC--11174	299
GMNN_ATTCCGATGTTTCCTTT--11175	288
GMNN_CCGCAGGCTTGTCCAAA--11176	76
GMNN_GAAAATAAAAATCTTGG--11177	27
GMNN_GATTCAAAATTATCCAG--11178	37
GMNN_GCTGTATGAAGCACTTA--11179	293
GMNN_TGTCCAAAAGGAAACAT--11180	51
GMPR2_CGAGGCTATAGTGCTTA--11181	157
GMPR2_GATTCATCGCTACCCCG--11182	580
GMPR2_GCAGCTGGAACAGATCC--11183	227
GMPR2_GCATATATACTTCACCT--11184	274
GMPR2_GCCAATATGGATACTGT--11185	78
GMPR2_GCTGCCAGCTCAGGCAC--11186	535
GMPR2_GTTGTCAATATGAGGCA--11187	211
GMPR2_TGTGAAACTGGACTTCA--11188	228
GMPR2_TGTGGTAACAGGAGAGA--11189	92
GMPR2_TTAAGGGTACTGCGTTT--11190	47
GMPS_ATCCAGCTATATCATAA--11191	98
GMPS_ATGAAGATAGAACCCCA--11192	57
GMPS_ATGAATAAGGTATTTGG--11193	145
GMPS_CAGCAATGACTTGTTCT--11194	178
GMPS_CCAATAGTGAATATTGC--11195	158
GMPS_GAGATCAAAGAGAGAGT--11196	7
GMPS_GCTCATTCTTTCTACAA--11197	76
GMPS_GGGCCTCTTCAACAGAC--11198	205
GMPS_GTAGACAAAGTAGCTGA--11199	158
GMPS_TAAGGCCAACTTCAGGG--11200	18
GNA12_AACGGAGAATGTTTCCC--11201	323
GNA12_CCCCGCCTTGTTCTCGA--11202	87
GNA12_GAACCACTTCTGGCGCT--11203	318
GNA12_GACAACTTGGACCGGAT--11204	202
GNA12_GATCCCCTTTAAGATGG--11205	84
GNA12_GATGCACGAGATAAGCT--11206	104
GNA12_GCTAGGAAAGCCACCAA--11207	199
GNA12_GGGCCGGGACGTACAGC--11208	17
GNA12_GGTCGAACTCGCGGCCG--11209	30
GNA12_TGCCTAGCAAGGATGCC--11210	31
GNAI1_ACAAGGCGGCGGTGGAG--11211	46
GNAI1_ACTAGAGTGAAAACTAC--11212	194
GNAI1_AGAACATCTTGTTGAGT--11213	311
GNAI1_AGATTGTGGAAAGATAG--11214	288
GNAI1_AGCTGGTTATTCAGAAG--11215	318
GNAI1_CAACTCTTTGTGCTAGC--11216	4
GNAI1_CGACCGCAACCTCCGTG--11217	483
GNAI1_CTATCATTAGGGCTATG--11218	149
GNAI1_TAAACAATACAAAGCAG--11219	22
GNAI1_TGGATTCATTGCTTCGA--11220	83
GNAS_ACATATTATTGCCGTAG--11221	356
GNAS_CACCAGGTTGCTCATGG--11222	166
GNAS_CATGTTAATGGGTTTAA--11223	70
GNAS_CGAGGACCAGCGCAACG--11224	417
GNAS_GAAGGCAACCAAAGTGC--11225	301
GNAS_GATCGACGTGATCAAGC--11226	238
GNAS_GCACGTTCATCACACTC--11227	431
GNAS_GGCTGTTCAGCCTCGAA--11228	1010
GNAS_GGCTGTTCCCCGATTTC--11229	321
GNAS_TTGGGTCTGGAGACCTC--11230	139
GNB2_CCCGGAGGACCCTCCGT--11231	205
GNB2_CTGGTTCCGGAGCTGCT--11232	279
GNB2_GATGAGCTTCCCATCCT--11233	179
GNB2_GCCCTCAGGGAACTTTG--11234	165
GNB2_GGAGCAACTGAGACAGG--11235	27
GNB2_GGCACAGGTCATTACCC--11236	153
GNB2_GGTCTTGAGGCTGTAGA--11237	44
GNB2_GTCGTGTTGCCGCTTCC--11238	188
GNB2_GTTGTCCAACCCCCCAC--11239	18
GNB2_TCTATGCCATGCACTGG--11240	175
GNB5_AAATACATTAACGAGAA--11241	18
GNB5_ACTGGTGCAAAGATAAG--11242	519
GNB5_AGCCAAGCTGCACGATG--11243	129
GNB5_AGCGGGTGGAGGCCCTG--11244	26
GNB5_ATGGGAAGGTGATCGTG--11245	439
GNB5_CAGAGCTTCCACGGACA--11246	41
GNB5_CATCGCCGCTCGCTGTC--11247	144
GNB5_GCACGAGAACGAGACGC--11248	41
GNB5_GCCTTTGAGGGTCCTTC--11249	106
GNB5_GTGTGGGACATGCGCTC--11250	402
GNG10_AAGGGGTTACTTCCAGC--11251	32
GNG10_AGAGCAGCTCAAGTTGG--11252	79
GNG10_ATCTAGGCTCCCGGAAG--11253	261
GNG10_CTGGTGGGTGTTCCAGC--11254	130
GNG10_GATCTAGGCTCCCGGAA--11255	316
GNG10_GCTCGCGCTAGCCCCGG--11256	308
GNG10_GCTCTACCAAGCGCTGC--11257	79
GNG10_GGATCTAGGCTCCCGGA--11258	392
GNG10_GGCGCTCGCGCTAGCCC--11259	97
GNG10_TGGAAGTAACCCCTTCC--11260	3
GNG11_AACCCCTTTAAAGAAAA--11261	181
GNG11_CAAATCTTCGATGTGAA--11262	217
GNG11_GAAGGAAAAACTGAAAA--11263	77
GNG11_GAGGATCCTCTAGTAAA--11264	397
GNG11_GCAAATCTTCGATGTGA--11265	317
GNG11_GGAATTCCCTTTACTAG--11266	184
GNG3_AACAGCACTATGAGTAT--11267	87
GNG3_AACTTCTTCTCCCGGAA--11268	655
GNG3_ACAGCACTATGAGTATT--11269	260
GNG3_CATCACAGTAAGTCATC--11270	283
GNG3_GAAGGGGTTCTCCGAAG--11271	28
GNG3_GATGAGGGGATCCTCAC--11272	54
GNG3_GCAAGCACGCAAGATGG--11273	177
GNG3_GGGATCCTCACAGGCGT--11274	94
GNG3_GGGGATCCTCACAGGCG--11275	46
GNG3_TTGAAGCCAGCTTGTGT--11276	101
GNG7_ACTGTGAGCAACATGCC--11277	38
GNG7_CACTAACAACATAGCCC--11278	44
GNG7_CAGCTACGCATAGAAGC--11279	179
GNG7_CCACCAGCTTCCGGGCC--11280	0
GNG7_CCGGAACGACCCCCTGC--11281	125
GNG7_CTGGGCTATGTTGTTAG--11282	683
GNG7_GAGGTCAGACGCCGCTT--11283	351
GNG7_GCTCACAGTAGCTCATG--11284	94
GNG7_GCTGTTCCACCAGCTTC--11285	76
GNG7_GGACTCCGACCAGCAGG--11286	142
GNG8_AATCTTGGCCATGTTGT--11287	243
GNG8_CACCAGCGGGTCATCTT--11288	266
GNG8_CGAGGCCCGCAAGACGG--11289	122
GNG8_CTGTTCCACCGTCTTGC--11290	135
GNG8_GCGGGCCTCGGCAATCT--11291	172
GNG8_GCGTCTCGCAGAAAGCC--11292	49
GNG8_GGCAGCAGCGGAACTCC--11293	96
GNG8_GGTACTGGCGTCACCAG--11294	221
GNG8_TGCCAAAGATGACCCGC--11295	58
GNG8_TGCCGAGGCCCGCAAGA--11296	286
GNL1_AGCTTCCAAGACTATCT--11297	126
GNL1_CTACTTTGAGCACAATC--11298	49
GNL1_CTCCAAGGAGGACGTCG--11299	75
GNL1_CTCTCTCAAAATGCAGT--11300	83
GNL1_GACCGACACCTCGGACG--11301	622
GNL1_GCTCATTAGTTGCTCCT--11302	186
GNL1_GCTGCGGCTGTTGGAAC--11303	606
GNL1_GGTCAGTGCTGAGTTGT--11304	168
GNL1_TGACCCATCATATCCGC--11305	132
GNL1_TTTGGGTCGTAGCCTCG--11306	383
GNPDA2_AAAGCGATATGACCATC--11307	206
GNPDA2_AAGGAGTCAATCACATG--11308	290
GNPDA2_ATTAAAGACTCTAGCAA--11309	194
GNPDA2_CATACAAAAATAGTCCG--11310	116
GNPDA2_CTACCACAAGTTAATTC--11311	77
GNPDA2_GATCCAGTTTAGTGTCA--11312	742
GNPDA2_GCGATTACAGATGTATT--11313	119
GNPDA2_GCTACCATTCTTATATG--11314	62
GNPDA2_GCTCTAACTGTTGGTGT--11315	228
GNPDA2_TAATGATCCTTATAACA--11316	77
GNRH1_ACCAAGTCAGTAGAATA--11317	228
GNRH1_AGAACGTGGCTGGTGCG--11318	139
GNRH1_CAAAGAGGTTGGTCAAC--11319	54
GNRH1_GCCTTATTCTACTGACT--11320	623
GNRH1_GGTGCATTCGAAGCGTT--11321	58
GNRH1_GTAGAATAAGGCCAGCT--11322	41
GNRH1_GTCCATAGGACCAGTGC--11323	71
GNRH1_TCCTATGGACTGCGCCC--11324	70
GNRH1_TGATTGAAGAGGAAACT--11325	119
GNRH1_TGGTGCATTCGAAGCGT--11326	210
GNRH2_AGGGCTCGCTTTCCTCC--11327	397
GNRH2_ATCACTTGGGAGGCCAT--11328	181
GNRH2_ATCCCCAGAATGCCCTT--11329	340
GNRH2_CATGGGCAGTCTGGACT--11330	103
GNRH2_CCATGGGCAGTCTGGAC--11331	262
GNRH2_GAGCAGGAGGCCTCGCC--11332	87
GNRH2_GAGGCCTCGCCTGGAGC--11333	257
GNRH2_GGCATGCTGTCGTCCAG--11334	673
GNRH2_GGGCAGTCAGCAGCAGC--11335	45
GNRH2_GTGTCGCTTCCTGTGAA--11336	125
GOLGA5_AGTGATCGAATGACTCG--11337	369
GOLGA5_ATCATCATTAGGTGTTG--11338	117
GOLGA5_ATTTCCACCCTCCCGGT--11339	282
GOLGA5_CAGCCCCTTGATCAACT--11340	379
GOLGA5_GAAATATACGTAGATTT--11341	130
GOLGA5_GCTAGAATCTGAGTTAC--11342	322
GOLGA5_GGATCTTTGGAGTAACG--11343	497
GOLGA5_GGATGAGAGGCCTCTAC--11344	317
GOLGA5_TGCGAGTACTCAGTAGC--11345	18
GOLGA5_TGTTGATCTTGCTGGAA--11346	19
GOPC_AGCAGGAGGCGCCCCCT--11347	336
GOPC_CAGCTTCATGCTAAAAC--11348	99
GOPC_CCATGCCCAGCAGCAGC--11349	221
GOPC_CCCCATATACTTCAGCC--11350	20
GOPC_CGGACATCACTTATGAG--11351	38
GOPC_CTAGGACGAGATATGAA--11352	50
GOPC_GCGGGGTATCCATGTTC--11353	170
GOPC_GTGCAAAGCAGGAGCTC--11354	32
GOPC_TGACTCTGGTACCATTA--11355	225
GOPC_TTCCTTATCCAAGTACT--11356	80
GPC3_ATGGAGAACGTACTGCT--11357	378
GPC3_ATGTCCAAGGCTGAATC--11358	382
GPC3_CAGGTGGCGTCCGGCGG--11359	136
GPC3_CATTCTTCTGGACATAC--11360	241
GPC3_CGTGCGCACCGCGTGCT--11361	313
GPC3_CTTGGACTTCCCGGGAC--11362	56
GPC3_GCCTGGGTTCATTAGCT--11363	184
GPC3_GCGAACAACAATTTCAA--11364	220
GPC3_GTTCTTGAACATGGCAT--11365	72
GPC3_TGGCGGTTACTGCAATG--11366	115
GPHN_AGATTGGTGTGATGAAA--11367	213
GPHN_ATAGAACGGGAAGCACC--11368	151
GPHN_ATCACGTAAAAGGTCAA--11369	230
GPHN_ATTTCTTCTATTTCATC--11370	266
GPHN_CAAAGGAGTTCAATGTG--11371	74
GPHN_CTCATAATTAACCTGCC--11372	3
GPHN_GATGGTCGTGGTTAGTA--11373	130
GPHN_GCCCTGGCAATGCTGAT--11374	570
GPHN_TGCTGTCGATATCACCA--11375	62
GPHN_TTATGGGGGCTGGTAGT--11376	20
GPI_AGAGGTCAACAAGGTTC--11377	1
GPI_CCCATGGTTGGTGTTGA--11378	143
GPI_CCTCTTCGATGCCAACA--11379	55
GPI_GAACATCCGCTCCCGGG--11380	376
GPI_GAGACATACCAGACGCG--11381	151
GPI_GCTCGGAGCGGTGCTCG--11382	38
GPI_GTCAAACACACCCATCC--11383	209
GPI_TCGAGCCGTGCTGCACG--11384	48
GPI_TCTGGAACTGGGGGTCC--11385	1
GPI_TCTTGGAGTAATCCACC--11386	196
GPLD1_ACACCAGGATGCGTATC--11387	297
GPLD1_ACGCTTGCATTAAGAAA--11388	197
GPLD1_AGAACTATCCCCTTCCC--11389	113
GPLD1_CTAGGGTAAAAACAATC--11390	34
GPLD1_GGATTCCTTAGGACCAT--11391	685
GPLD1_GGTTCTCTCTGCCATAG--11392	451
GPLD1_TGGAATTACTTCTCACA--11393	102
GPLD1_TGTCAGCTGGCATAGTC--11394	236
GPLD1_TGTCTGAGAGCACTCAC--11395	117
GPLD1_TTTCTTCAGCTTCACAA--11396	92
GPR112_AGACCATTTGGACTTCT--11397	466
GPR112_ATAGACCTTGGACTTGC--11398	245
GPR112_ATCAGCTTCCACATCCA--11399	1645
GPR112_ATGAAGCCAGGTGGTGA--11400	317
GPR112_ATGATGCGTAGCTTTCC--11401	107
GPR112_CAACTCAAGGTATTGGA--11402	272
GPR112_CCAATGGAAATGCTGTC--11403	153
GPR112_CTAATACTATACAGATT--11404	75
GPR112_GTCTATGGATATACTCT--11405	41
GPR112_TAGATTCAATGAACTCC--11406	76
GPR132_CCAATGCTACTGAAAAA--11407	86
GPR132_CCACGCAGTCAGGCAGT--11408	107
GPR132_CGACCGCTTCGTGGCCG--11409	92
GPR132_CGCTGTACACCACGACC--11410	176
GPR132_CGTCTACCTGCTCTGCC--11411	185
GPR132_GAAGGACACGTTGTTGC--11412	351
GPR132_GCTTCCTGCTGACCTGG--11413	386
GPR132_GTCCTGGCTGCCCACTC--11414	262
GPR132_TCCAGCGGTGCTGGTTG--11415	98
GPR132_TGACCACCACTGCCCCG--11416	193
GPR158_AAGCGAGCCAACTGCTC--11417	38
GPR158_AATCCTAGGCCTTTAAT--11418	201
GPR158_AGGCTCGACCCGGCTGC--11419	186
GPR158_AGTTGGCGGGCCTGCCG--11420	26
GPR158_CATACACAGGGCTTGGA--11421	331
GPR158_CATCACGTTGAGGAAGT--11422	183
GPR158_CGACCCCCAAGGACGGC--11423	7
GPR158_CTGTATTCTCCTAAGAT--11424	122
GPR158_GTGCCTCATTGACCGCT--11425	116
GPR158_TTCACTGGTAAGACTCC--11426	216
GPRASP1_AAGCCTGAAAAGAAGCC--11427	11
GPRASP1_AAGGCTGGAATCCTGCT--11428	172
GPRASP1_ATCCCAATAGCAGGTCC--11429	751
GPRASP1_ATGCAATATAGAGCTCC--11430	254
GPRASP1_CCCTAAGAGTAAGGCCA--11431	439
GPRASP1_GCACCAGGACCCCATAT--11432	186
GPRASP1_GCCCAAGAATAAGTCCA--11433	177
GPRASP1_GGGCCCAGACCAGGTAT--11434	193
GPRASP1_GGTATTAGCCTCTTGAT--11435	106
GPRASP1_TGGAGAGGCTATGATAT--11436	121
GPS1_AAGTCCCCGGCCGTGCC--11437	495
GPS1_AAGTTAAACACCTGAAC--11438	13
GPS1_ACGTCAGGTGCATTCTG--11439	594
GPS1_ATCTGTCACTGACGAGG--11440	422
GPS1_CTCTCAGGGATGGCGTC--11441	31
GPS1_GATCGACGTGGACCCCC--11442	74
GPS1_GCCTCCACCCGCAGCGT--11443	63
GPS1_GTACATGTCCACGTTAA--11444	76
GPS1_TACGCGGCCAGCTACAG--11445	62
GPS1_TAGCTCGGCCCCCAGCT--11446	30
GPS2_AAAGCTTGGGGCGCTCC--11447	179
GPS2_AGACAGCCGGGCGCCCA--11448	1
GPS2_AGAGAGAATGTCATTAG--11449	272
GPS2_GATGGAACAGAAGATGA--11450	145
GPS2_GCTCCATCATAATGTGC--11451	247
GPS2_GGCCCATAGTGAGGTGG--11452	22
GPS2_GGGTCCAAACATTTGTT--11453	51
GPS2_GTATGCAGCTGATGTTA--11454	433
GPS2_GTTGGAGGAGAAGCTTT--11455	34
GPS2_TTCCTGTGTGAACAGTC--11456	346
GPT_ACGTTGTTGGGGTCCGC--11457	491
GPT_ATCAGGGTTAACACAGA--11458	374
GPT_GAAGAAGCCTTTCACCG--11459	238
GPT_GCAGCGAGCCTTGGAGC--11460	130
GPT_GCATCGTCAGGGAAGTT--11461	340
GPT_GCATGAACCCGCGTGTG--11462	515
GPT_GCCTACAGCGTCAGCTC--11463	370
GPT_GGCGGAGCGCATCTTGC--11464	375
GPT_GTCCATGCCTCACCGCC--11465	248
GPT_TGGCGCGGTACATTGAG--11466	125
GPX4_ATCTCTTCGTTACTCCC--11467	453
GPX4_CAAGATCTGCGTGAACG--11468	106
GPX4_CACAGCGCCAGTCGTCC--11469	192
GPX4_CCCACCCGCTGTGGAAG--11470	105
GPX4_CTGAGTGTAGTTTACTT--11471	150
GPX4_GAACTGGTTACACGGGA--11472	278
GPX4_GCCCGATACGCTGAGTG--11473	242
GPX4_GCCGGCGCTGCTCTGTG--11474	177
GPX4_GTGCATCGTCACCAACG--11475	114
GPX4_GTGCCCGTCGATGTCCT--11476	22
GRAP2_AGATGGAGAAGTCCCCT--11477	728
GRAP2_CAGATATCGCTGCTGTG--11478	492
GRAP2_GCAACAGCCTGGACCGG--11479	65
GRAP2_GCAGAGAACTTACTCAT--11480	431
GRAP2_GTCATGCGAGACAACAA--11481	281
GRAP2_TCCATCCCTAAATAAGC--11482	80
GRAP2_TCCGGTTCATCGAAGGT--11483	137
GRAP2_TGGCTTCTTCATCATCC--11484	311
GRAP2_TGGTTTAAGGCGGAGCT--11485	49
GRAP2_TTTGATTTCACTGCTTC--11486	262
GRB10_ACAGCGAGGATGTGCAC--11487	463
GRB10_AGACCTGTGCCAATTGC--11488	229
GRB10_CATGCTGGCCATTCTGC--11489	291
GRB10_CCACAGAGTTCAGGAAA--11490	110
GRB10_CCCGGCGTGAGCACAGG--11491	209
GRB10_CGAGTACAGGCTCTCCA--11492	637
GRB10_GACTGCCATTTGACTGC--11493	525
GRB10_GAGCACCACCCGCACCT--11494	81
GRB10_TAGAACCTCATCTCTGC--11495	40
GRB10_TCGGGGACACCTGTGGC--11496	17
GRB2_AAGAATGTGATCAGAAC--11497	271
GRB2_AGGGCCTGGACGTATGT--11498	298
GRB2_CAAAATCCCCAGAGCCA--11499	82
GRB2_CTCCTTTCCACCAGTTG--11500	51
GRB2_GAAGTCATATTTGGCGA--11501	320
GRB2_GAATATCTGCTGGTTTC--11502	261
GRB2_GAGCGCTCTCACTCTCT--11503	193
GRB2_GCAAACAGCGGCACGAT--11504	184
GRB2_GGATAAAATCTCCCCGG--11505	60
GRB2_GTGCTCCGAGATGGAGC--11506	187
GREM2_AGTACCTCAAGAGTGAC--11507	57
GREM2_CACCGCCACCAGGAACA--11508	383
GREM2_CGGAAGCCCGGAAGAAC--11509	22
GREM2_CTCACCGTCTGCCGCAG--11510	568
GREM2_CTGCTGCCGTCCTTGTA--11511	344
GREM2_GCTTGTCCGAGTCGCTC--11512	89
GREM2_GGGCTTGCAGAAGGCGC--11513	526
GREM2_GTGCCGCGGGATGTAGA--11514	129
GREM2_TGACCACCAGGGCCTCC--11515	389
GREM2_TGAGGATGGTGCGGCTC--11516	191
GRHPR_ACCGGTGCGACTCATGA--11517	383
GRHPR_AGAGCGAGGTGTGGCGG--11518	141
GRHPR_ATTGGGCAGCCAGCTCA--11519	117
GRHPR_CAGAGTCCCTCGGTTGC--11520	152
GRHPR_GACGCCGAGCAATGGCC--11521	297
GRHPR_GATACCCGCCGAGGGTA--11522	80
GRHPR_GGAGACTGCGAGTTCGG--11523	79
GRHPR_GGATCCTCTTGTCCACG--11524	836
GRHPR_GTTGCCGGAGGCCATCG--11525	480
GRHPR_TGAGCCCATCCCTGCCA--11526	192
GRIA4_AGTGCTCCTCGTAACGA--11527	252
GRIA4_ATTCCTGATCTGTGTTT--11528	290
GRIA4_GAGCTTCCGACGCATTG--11529	602
GRIA4_GATACTCCAAGCTATTA--11530	127
GRIA4_GCTCGGAAAGGCTCCCA--11531	186
GRIA4_GGGCCAGGGAATTGACA--11532	458
GRIA4_TAGAGTCAATTACACAA--11533	131
GRIA4_TCAATGTTGTCCACATG--11534	92
GRIA4_TGTCAGCGCTATATGTG--11535	78
GRIA4_TGTTACAGCAAAACTGT--11536	24
GRIK1_AATTCTTCAACATTAAC--11537	10
GRIK1_ACTGACGGAGGAGCTAT--11538	545
GRIK1_CAGGGCGATCCTGGATC--11539	86
GRIK1_CCACACCAAGAGCCAGC--11540	77
GRIK1_CTGGAAACACCCCTCGG--11541	77
GRIK1_CTTGCGGGGCGGTCTGA--11542	124
GRIK1_GAACTCTATAGGTACAG--11543	63
GRIK1_GATGTCATAGGTTAATG--11544	412
GRIK1_GTCCCTGGTCCAGAGCC--11545	53
GRIK1_TCGGTTTCTGTTAATGC--11546	357
GRIN2A_AGCGCGGCGGCGGAGAA--11547	463
GRIN2A_AGTGAGGCCCGCTCCCT--11548	531
GRIN2A_CATAGAAGATGCAGCGG--11549	139
GRIN2A_CTTCGTCAAGACCACAG--11550	160
GRIN2A_GCAATATTTAGCGCGGG--11551	91
GRIN2A_GTCAATGTTACATGGGA--11552	148
GRIN2A_GTGTGCATCGGGACCTC--11553	614
GRIN2A_TCCGGGGCACGCATCCA--11554	146
GRIN2A_TGTCGTCCCCAAACACG--11555	149
GRIN2A_TGTCTTTGCATCCTCAA--11556	118
GRIN2B_AAGAGCCCCCCCAGCAT--11557	76
GRIN2B_AAGTGGCCAACTCAGTA--11558	510
GRIN2B_CTTGCTGTTCAATTGAT--11559	227
GRIN2B_GACATGTCCCTGGACGA--11560	312
GRIN2B_GCCGTCCTGGCCGTGTC--11561	188
GRIN2B_GTAGATTCTCTTCTCGT--11562	160
GRIN2B_GTGCTGAAATGAAATCG--11563	95
GRIN2B_GTGGATCGTGCCCAGTC--11564	66
GRIN2B_TCTGACCGGAAGATCCA--11565	242
GRIN2B_TTCCACCCGGGGTACCA--11566	119
GRM1_ACCACCACTCTAGCCTT--11567	132
GRM1_CGGCGCCTTGGCGTCGT--11568	118
GRM1_GACGGAGATGTCATCAT--11569	1255
GRM1_GATACAGAGGCCTTCCT--11570	393
GRM1_GCAACACTTTCCTGCCG--11571	181
GRM1_GGACGCTTTCAAAGAGC--11572	235
GRM1_GGAGTTTGCGCAAGAGT--11573	289
GRM1_GGCACTTTCTCGGCCGG--11574	140
GRM1_GTTGGATAAGATCAACG--11575	77
GRM1_TGGCTGAATAAGCGATC--11576	103
GRM3_AGCCAGAGCCCGGGTGC--11577	268
GRM3_CACCGACAACTCCTGGC--11578	50
GRM3_CATCGCTACGGCGGAGA--11579	216
GRM3_CCGAGGGATTCAACGCC--11580	60
GRM3_CTACCAGGAGTGAAGTT--11581	93
GRM3_GCGGGCTTCCTGCTCGA--11582	614
GRM3_GGGACCATAACTTTCTA--11583	163
GRM3_GTAGAAGTCGGGGGGCA--11584	30
GRM3_TCTGGAAGAGCCGCAGC--11585	228
GRM3_TTTCCTATTAACGAAAA--11586	150
GRM5_AGGCGCCTGGGTCTAGC--11587	18
GRM5_CCGGGTGACATCATTAT--11588	100
GRM5_GAAACCAAGGGTTTCGG--11589	305
GRM5_GGACTCCTGCTGGCATT--11590	356
GRM5_GGGCTTCTTGGAGCGGA--11591	200
GRM5_GTGCACGGCTGATACAT--11592	147
GRM5_TCCATCAATTGGCTTCA--11593	194
GRM5_TGGACAAAGTTCATGAG--11594	83
GRM5_TTACTCAGCAACCAGCA--11595	72
GRM5_TTGGTACGCTGTGTGGA--11596	312
GRP_ACCAAGATGTACCCGCG--11597	515
GRP_AGAGGACCAGCGCCAGC--11598	234
GRP_AGCAACTTCAAAGATGT--11599	65
GRP_GAGAGAGTACATCAGGT--11600	90
GRP_GCCTTCGTGGGATTCAG--11601	482
GRP_GCGGTCCCGCTGCCTGC--11602	401
GRP_GCTCCCGCTGGTCCTGC--11603	640
GRP_GCTGCAAGGAATTTGCT--11604	184
GRP_GGACCAGCGGGAGCTCA--11605	60
GRP_GTTCTCAACGTGAAGGA--11606	205
GSE1_CACTCGGAGCGCATGTC--11607	224
GSE1_CAGCAGTGGCCGGGTCC--11608	213
GSE1_CCTATCATCGTCCCCCC--11609	672
GSE1_GACACCATTCACGGTTT--11610	598
GSE1_GAGCGATGGTCACCACG--11611	553
GSE1_GCAGGTGCATCGCTGAT--11612	730
GSE1_GTAGAACGGGGACCTCA--11613	51
GSE1_GTCGTCGGTGGTGTGGT--11614	351
GSE1_GTGTGGGGCCAGGTAGC--11615	1
GSE1_TCCTCGGTCACGGTACT--11616	356
GSN_ACACCCCGAGTTCCTCA--11617	411
GSN_ACACGTGCACTCGGGCC--11618	51
GSN_AGTATGACCTCCACTAC--11619	241
GSN_CTGCACGGTAAAGATGG--11620	210
GSN_CTTGAAGTAGCCTAGGA--11621	469
GSN_GGACACAGGTACCTCGG--11622	531
GSN_GGCCGTGCAGCACCGTG--11623	706
GSN_TCTCCATAAAGGTTGGT--11624	118
GSN_TGCAGCCAGGATGAGAG--11625	142
GSN_TGTGGAGAAGTTCGATC--11626	133
GSPT1_CCAGGGGGTGGTTCCTT--11627	32
GSPT1_CTGGAATGGTTGACAAA--11628	1
GSPT1_GCGGACATGGAAGCCCC--11629	149
GSPT1_GGCAAGTCAACCATTGG--11630	5
GSPT1_GGCCTTAGACACAAATC--11631	0
GSPT1_GGTAAAACAGTAGAAGT--11632	5
GSPT1_TAAATGTAGTATTCATT--11633	0
GSPT1_TCTGTGGTTGCACCGCC--11634	19
GSPT1_TGCCCATGAAATGATGG--11635	60
GSPT1_TGCTCCCATGATTCTTC--11636	39
GSPT2_ACTCGGCGCCCGATTGC--11637	83
GSPT2_ACTTGCCAGCGTCTACA--11638	1061
GSPT2_AGCTGAGGGGCTCGCGC--11639	564
GSPT2_CACTAACGGTTCCTCTC--11640	168
GSPT2_GACTCCATCCCCGCTCG--11641	96
GSPT2_GCCTAACGTACACGCCG--11642	127
GSPT2_GGCGCGGGATACCCTCA--11643	267
GSPT2_GGGACGGGGGGCACCTG--11644	3
GSPT2_GGGATTCCATGTCCACC--11645	714
GSPT2_TTGCTGCCGGAGCCGGC--11646	106
GSTA1_ACTTCTCTACTACGTCG--11647	269
GSTA1_AGCCAGGAGCCACCGGG--11648	122
GSTA1_CCCGTGCATTGAAGTAG--11649	412
GSTA1_CCGGGCTGACATTCATC--11650	450
GSTA1_GAAGCTGGAGATAAGAC--11651	110
GSTA1_GAATGGAGTCCACCCGG--11652	169
GSTA1_GACATACGGGCAGAAGG--11653	49
GSTA1_GCAGAATGGAGTCCACC--11654	0
GSTA1_GTGGACATACGGGCAGA--11655	168
GSTA1_TCCACTACTTCAATGCA--11656	188
GSTM1_ACCTGTGTTCTCAAAGA--11657	671
GSTM1_AGTTCCTCCAAGTACTT--11658	258
GSTM1_CCAGTACCCCAGTATCA--11659	488
GSTM1_CTGCATATGGTTGTCCA--11660	293
GSTM1_GACAACCATATGCAGCT--11661	257
GSTM1_GCCCAACTGAGCTTCGC--11662	149
GSTM1_GGCAATGTAGCACAAGA--11663	208
GSTM1_TAGGGCAGCTGGATGGA--11664	30
GSTM1_TATGGTTGTCCATGGTC--11665	274
GSTM1_TCATGCCCAGCTGCATA--11666	917
GSTM2_AAGCAGCCATGGTTTCT--11667	98
GSTM2_AGCTGGGCTCAAATACT--11668	105
GSTM2_AGTCCCATCAATCAAGT--11669	61
GSTM2_CCAGTACCCCAGTGTCA--11670	87
GSTM2_GAGCAGGCGGATGGAAT--11671	140
GSTM2_GGACAGCCGTATGCAGC--11672	121
GSTM2_GGTACTGGAACATCCGC--11673	0
GSTM2_TACGGCTGTCCATAAAC--11674	92
GSTM2_TAGAGCTTCAGCATTTC--11675	155
GSTM2_TGCGGGCAATGTACCGC--11676	43
GSTM3_ACTATGATCGAAGCCAA--11677	190
GSTM3_AGAAGAAAAGATTCGAG--11678	25
GSTM3_AGCGATGTAGCGCAAGA--11679	196
GSTM3_AGGTATCCGTGAACTCC--11680	320
GSTM3_CTTCCCATCCAGGAGGT--11681	41
GSTM3_GAAATTCAAGCTAGACC--11682	31
GSTM3_GGGTACTGGGATATTCG--11683	383
GSTM3_GTCGTGCGAGTCGTCTA--11684	126
GSTM3_TACTTGGAAGAGCTACC--11685	120
GSTM3_TGCGGAAATCCATTACT--11686	68
GSTM5_AGTTCCTCCAAGTATTT--11687	58
GSTM5_CAAGGACATCATAGGCA--11688	57
GSTM5_CGCCTTCCTAAACTTGA--11689	379
GSTM5_GAAAAGAAGTACACGCT--11690	117
GSTM5_GGTACTGGGACATCCGT--11691	25
GSTM5_GGTTATGGATAACCACA--11692	42
GSTM5_TCCAGCCAATTCCTCCG--11693	325
GSTM5_TGCGGGCAATGTAGCGC--11694	52
GSTM5_TGTATTCCAGGAGCAAG--11695	98
GSTM5_TTGGAAAGTCAGCTACA--11696	13
GSTP1_AAATAGACCACGGTGTA--11697	118
GSTP1_AGATGTATTTGCAGCGG--11698	145
GSTP1_ATTCACCATGTCCACCA--11699	259
GSTP1_CAGGTTGTAGTCAGCGA--11700	114
GSTP1_CTATGGGAAGGACCAGC--11701	37
GSTP1_CTGCCAGCAGCATGCGC--11702	293
GSTP1_CTTGCTGCTGATCCATG--11703	517
GSTP1_GTCTCCGTCCTGGAACT--11704	745
GSTP1_GTGACGCAGGATGGTAT--11705	424
GSTP1_TGGTGACCGTGGAGACG--11706	109
GSTT1_AACAAGGCCTTCCTTAC--11707	777
GSTT1_ATGTAAACAGCGCGGCA--11708	380
GSTT1_CACATCCAACTCTGCCA--11709	284
GSTT1_CTCATCCACACGGGCAC--11710	142
GSTT1_GAGGGTACCAGTAGTCA--11711	182
GSTT1_GCTCACCCAGGAAAACA--11712	822
GSTT1_GGTCCAGGTACAGCTCC--11713	161
GSTT1_GGTGAACCCCCTCAAGA--11714	391
GSTT1_TCCCCGTCCTTCAAGGC--11715	124
GSTT1_TTGGCAGCCAGCACCCA--11716	107
GSTZ1_AGGCAGAAGTCGCGGAG--11717	476
GSTZ1_AGGCATCGACTACGAGA--11718	33
GSTZ1_ATTTCTGACCTCATCGC--11719	135
GSTZ1_CATCATTGAGTATCTAG--11720	134
GSTZ1_CCAACCCTGAAGATTGA--11721	51
GSTZ1_GATGGCGTTCTGGGCCC--11722	9
GSTZ1_GCGGGCATATACTGTGT--11723	185
GSTZ1_TCATAGGATTCAGTGCC--11724	17
GSTZ1_TCTGTCCTGAAGCAAGT--11725	249
GSTZ1_TTCGGAAATAGGAATAG--11726	34
GTF2B_AACCCCTTCTTGTCTAC--11727	225
GTF2B_AGCGCTAGAAACCAGTG--11728	0
GTF2B_ATCCCACATCAATAACC--11729	38
GTF2B_ATGATCTGTCCTGAATG--11730	14
GTF2B_ATTCTAAGTACCAGAAT--11731	46
GTF2B_ATTGATTCTGTCTGCCA--11732	22
GTF2B_GAATCTCCAACTCGAGA--11733	0
GTF2B_GATTTGTCTACCATGAT--11734	102
GTF2B_GTGGAGGACTACAGAGC--11735	2
GTF2B_TTTGGACATGTGACTCT--11736	121
GTF2H1_AATCTATCTTTGCCTTC--11737	12
GTF2H1_ATCCCTGTGAAAATAAT--11738	360
GTF2H1_ATTCACATTTAAACGAT--11739	37
GTF2H1_CAAAACTTCTTCAGATG--11740	47
GTF2H1_GTCCGGCCCCAAACTGA--11741	151
GTF2H1_GTTAAATCTCTTGATGA--11742	28
GTF2H1_TCACTTGACTCACAACA--11743	58
GTF2H1_TGCTTTCATTGGAAAAA--11744	103
GTF2H1_TGGAGCTCTGTACCTCA--11745	84
GTF2H1_TTGTGTCCCCTGCATGT--11746	142
GTF2H2C_CTGCATAGCCATGCTTA--11747	69
GTF2H2C_GTCTTTGAAGGAAGCTG--11748	71
GTF2H2C_TCTGCATAGCCATGCTT--11749	228
GTF2H3_AGACTTGGAGACTTCTT--11750	171
GTF2H3_AGATCTCTGATCTTGAT--11751	392
GTF2H3_AGGGATTAAATTCAGGA--11752	25
GTF2H3_GACTTCTTCGGAGACCC--11753	94
GTF2H3_GATGCCGTGATGGTGCT--11754	973
GTF2H3_GGGAGGACTGTACCTGA--11755	386
GTF2H3_GTCGGAGTCTAAAACAC--11756	24
GTF2H3_TATCACAGCAAGTTTGT--11757	17
GTF2H3_TCAACATGAACTGGGGG--11758	10
GTF2H3_TTGATGCCAACCCAATT--11759	13
GTF2H4_AGCTCTGTGGGTAAAGA--11760	25
GTF2H4_CCTGAGCCCTGGGGTAT--11761	29
GTF2H4_CTCAGGAGGAAAGTACA--11762	1
GTF2H4_GAGTACACCTACAATGC--11763	139
GTF2H4_GATGCGGATGCTCTTTC--11764	129
GTF2H4_GGTTCTGGCGGAAAATG--11765	52
GTF2H4_GTACGCCGAGGAGCGAT--11766	73
GTF2H4_GTGTGTGCCAGATCCGG--11767	1
GTF2H4_GTTCAGTCCCCTTGAAG--11768	151
GTF2H4_TCCCGGGCATGCTTGTC--11769	147
GTF2H5_AGAAACTGCTTCATGGC--11770	60
GTF2H5_ATTGGTTAATGTCCTCC--11771	254
GTF2H5_CAGCAGAAACTGCTTCA--11772	97
GTF2H5_CTTCTTCCCCAGGGCAT--11773	75
GTF2H5_CTTTGTAATAGCAGAAT--11774	137
GTF2H5_GATGAACTTCTTCCCCA--11775	227
GTF2H5_GCAGTTTCTGCTGTACT--11776	116
GTF2H5_GCGAGTGGGTGAATTAA--11777	236
GTF2H5_GTCCTCCAGGAGCGAGT--11778	102
GTF2H5_TGATGAACTTCTTCCCC--11779	102
GTPBP4_ACAAATCCATCACATAC--11780	50
GTPBP4_CAAACAGCTGAAGCGTG--11781	63
GTPBP4_GAACACCATCGAGATGC--11782	65
GTPBP4_GAATATTCTCTACGACA--11783	31
GTPBP4_GCAGAGTTTGGAGTATT--11784	19
GTPBP4_GGTACCCACACAAAAGC--11785	7
GTPBP4_GTATTCGGATCAATGGT--11786	17
GTPBP4_GTGCGACTGATGAAGTA--11787	31
GTPBP4_TGTGCACAGTGATCAAG--11788	62
GTPBP4_TTTGTGAAAGTCTATCA--11789	15
GTSE1_AACTTCTCCCCGGCCAG--11790	775
GTSE1_AGGCTGAAGGCTCATCG--11791	381
GTSE1_ATGTATTGCTGCCAGCT--11792	173
GTSE1_CAAAGAAGCTCACTTAC--11793	25
GTSE1_CAAGGAAGTCCTCCTCG--11794	126
GTSE1_CCCCACGTCTCTTAAAA--11795	90
GTSE1_GATGCCCCGCTCCAAAC--11796	585
GTSE1_GCCGCCGGAAGCCACTT--11797	605
GTSE1_GGATCGCCCGCTTGCCC--11798	556
GTSE1_GGCAACGGAGGCTGTTC--11799	0
GUCY1A2_ACCAGCCCGGAGGAGGA--11800	112
GUCY1A2_AGAAGCAGCCGGGGTCG--11801	68
GUCY1A2_CCAGGTTGACCCGCCTC--11802	54
GUCY1A2_CGAGTCCTTCAGCTCCC--11803	172
GUCY1A2_CTAATTCTGAGGTCCGC--11804	135
GUCY1A2_GAAATTGAAGATGTCTC--11805	39
GUCY1A2_GGGATGATTAAGGCTGC--11806	174
GUCY1A2_GTCTGCTGTATCGTCTG--11807	796
GUCY1A2_TCTAGGCTCTGCTGGAA--11808	109
GUCY1A2_TGCCACCTACAGCTCGA--11809	70
GUCY1A3_AGATGAAAACATCCTTG--11810	77
GUCY1A3_ATAGACTCGGCTCCGAC--11811	243
GUCY1A3_CAAACCCCAGTCCTCGC--11812	277
GUCY1A3_CAAGAAGCAGGAAAAAG--11813	40
GUCY1A3_GTCTTGACAGATGGGCA--11814	76
GUCY1A3_GTGTCCTTTCTCCTTAC--11815	748
GUCY1A3_GTTCTGCACGAAGCTCA--11816	434
GUCY1A3_TCGTTAGGAACTTGACC--11817	133
GUCY1A3_TCTTTGATAACCTCCAC--11818	130
GUCY1A3_TGCACTTCAGAGAACAT--11819	209
GUCY1B3_AAACTAATATCAATATG--11820	295
GUCY1B3_AGAAGGCTGCAATTCCC--11821	499
GUCY1B3_CGCGTGGCATCATGCAG--11822	371
GUCY1B3_CTGGTGATCCGCAATTA--11823	84
GUCY1B3_CTTCAGGATATTGTCAT--11824	926
GUCY1B3_GAAGGTGCACGCATTCC--11825	371
GUCY1B3_GAGTGACCACTAGGTCC--11826	226
GUCY1B3_GGCTGATGCGTGATTCC--11827	1063
GUCY1B3_GTGGCACAACAAATCCA--11828	64
GUCY1B3_TATCATAACCAGATTCT--11829	114
H2AFX_CACGGCCCACTGGGAAC--11830	52
H2AFX_CACTGGGAACTGGAGGC--11831	14
H2AFX_CCAGGATCTCAGCGGTG--11832	56
H2AFX_CGCGCCAGTGTACCTGG--11833	167
H2AFX_CGGCAAGACTGGCGGCA--11834	187
H2AFX_CTCAACAAGCTGCTGGG--11835	115
H2AFX_GGCCGCGGCAAGACTGG--11836	188
H2AFX_GGGCGCCTTCGGCCCCA--11837	128
H2AFX_GGTGTACACGGCCCACT--11838	7
H2AFX_TCGGGCCGCGGCAAGAC--11839	56
H2AFY_ACTTCTTCTTCCCACCG--11840	477
H2AFY_AGTTGCTAGCGAAGAAG--11841	334
H2AFY_ATTCAGCTCTTCATCAT--11842	221
H2AFY_CCTGTATCTAAAAAAGC--11843	38
H2AFY_CGCCGACAGCACAACCG--11844	279
H2AFY_CTGCGGTACATCAAGAA--11845	137
H2AFY_GAGTCACCATAGCCAGT--11846	257
H2AFY_GAGTCATCTTTCCCGTG--11847	316
H2AFY_GCGAGAGACAACAAGAA--11848	91
H2AFY_GGGGGCACCCGTGTACA--11849	189
H3F3A_ACTGCCCGCAAATCGAC--11850	204
H3F3A_CACGTTCTCCACGTATG--11851	90
H3F3A_CAGGTAAAATGGTGGGT--11852	31
H3F3A_CCGGTGGTAAAGCACCC--11853	19
H3F3A_CTTTGCAGGTAAAATGG--11854	53
H3F3A_GATAACGTCTAATTTCA--11855	446
H3F3A_GCCCGCAAATCGACCGG--11856	31
H3F3A_GGGCGCACTCTTGCGAG--11857	7
H3F3A_GTGCTTTGCAGGTAAAA--11858	259
H3F3A_TTTGCAGGTAAAATGGT--11859	59
H3F3B_AAAAGCGCTCCCTCTAC--11860	51
H3F3B_AATCTCTCGAAGCGCCA--11861	696
H3F3B_ACAAAGGCCTGGAGCCG--11862	8
H3F3B_AGGCTTCTTCACCCCGC--11863	224
H3F3B_ATTTCAAAACCGACCTG--11864	77
H3F3B_CGCTCCCTCTACCGGCG--11865	28
H3F3B_CTCGTAAGTCCACCGGT--11866	121
H3F3B_GCGCTCCCTCTACCGGC--11867	48
H3F3B_GCTCTGAAACCTCAGGT--11868	0
H3F3B_TTTCAGAGCGCAGCCAT--11869	446
H3F3C_ATGAGGCTTCACCCCGC--11870	103
H3F3C_CACCCCCTCTACCTGCG--11871	152
H3F3C_CTCGTAAATCCACCGGT--11872	8
H3F3C_GTACCTGGTGGGTCTGT--11873	73
H3F3C_TCACCCCGCAGGTAGAG--11874	37
H3F3C_TGAAGCCTCATCGCTAC--11875	232
H3F3C_TGGCCACGAAAGCTGCC--11876	128
H3F3C_TTCACCCCGCAGGTAGA--11877	302
H3F3C_TTTACGAGCAGTCTGCT--11878	285
H3F3C_TTTCAGAGCGCAGCCGT--11879	316
HADHB_AGAGAAGCCAGCTCCAA--11880	17
HADHB_AGTGAAAACAAGCAATG--11881	82
HADHB_CCAAATCATGTGGCATC--11882	57
HADHB_CCAGTGTGATGTGATCG--11883	635
HADHB_GGCAGCTCGTAGCTGGG--11884	401
HADHB_GTGCCAGACAGCAAAAA--11885	201
HADHB_GTTGGCTCCTATATGGA--11886	400
HADHB_TAGCCAAACCCAATATA--11887	58
HADHB_TCGCTGGCCCATAGATT--11888	250
HADHB_TCGGACCAGTGTCCCTA--11889	206
HAGHL_AACACAGACGGTCCCGG--11890	191
HAGHL_ACGCGCAGGCTGGCGCA--11891	588
HAGHL_ACGTGGCTGTGCCCAAG--11892	70
HAGHL_GACGCGCTGTCGGTGGC--11893	27
HAGHL_GAGGCAACGCACGTGGA--11894	199
HAGHL_GCGGGGAAACCCGGAGC--11895	40
HAGHL_GGAGATCGTGGGCCGGG--11896	101
HAGHL_GGCAATCGTCCTCCCAC--11897	805
HAGHL_GTGGGTGGTCAGCACAG--11898	169
HAGHL_TAGTTGTCCTCGAGCAC--11899	98
HAPLN1_ACCAGCTGTACGACGCC--11900	92
HAPLN1_CCAGTCGTGGAAAGTAA--11901	182
HAPLN1_CTTCCACAAGTAGATGG--11902	37
HAPLN1_GCTGATTTCAATCTGCT--11903	425
HAPLN1_GGCGCAGCAGGCGTGTC--11904	52
HAPLN1_GTAATCCGAAGTTAGCT--11905	70
HAPLN1_TACCACAAAAAAACCTA--11906	25
HAPLN1_TCTCGATAAAATTTACA--11907	98
HAPLN1_TGATAGTGATGCTTCTC--11908	71
HAPLN1_TGCTGATTTCAATCTGC--11909	605
HAS3_ACAGCCCTGCGTGTGGT--11910	567
HAS3_CATTGCCGCATACCAGG--11911	115
HAS3_CCGCACGCTGCTCAGGA--11912	62
HAS3_CGACTCTGACACTGTGC--11913	131
HAS3_CTGGTAGCCCGTCACAT--11914	405
HAS3_GACTCGAAGCATCTCGA--11915	833
HAS3_GCTCCAGGAAGGCAAAA--11916	323
HAS3_GGCGCCGTACAGGCCGA--11917	89
HAS3_TGTATTAGTGGGCCCTT--11918	91
HAS3_TTCGGTAGCCAAGGCTC--11919	36
HAUS1_ACGACGATTATCAACTT--11920	40
HAUS1_AGGTATCCTTTGTTTCA--11921	98
HAUS1_AGTGAATACGAGTCAGA--11922	4
HAUS1_CAACAGGGTCCGGGACA--11923	61
HAUS1_GCTAGAGAGATTGGCGG--11924	37
HAUS1_GTCAAATCATTCACTGC--11925	196
HAUS1_GTTTCTCTCTCCTCCTG--11926	58
HAUS1_TGCTAGAGAGATTGGCG--11927	16
HAUS1_TGGTTAAAAAAAATATT--11928	7
HAUS1_TTTGGTTGACAGTGCGG--11929	26
HAUS2_AAGAGAAGAGATCCCTT--11930	21
HAUS2_AAGCATGAATAATCATT--11931	3
HAUS2_CCCAGCGCCGTTAGGCG--11932	68
HAUS2_GCCACTTCATAGCTTCG--11933	117
HAUS2_GGCCGCTGCCAACCCGT--11934	380
HAUS2_GGTACATTTGCTGGAGT--11935	115
HAUS2_GTCCCACGGGTTGGCAG--11936	272
HAUS2_TCAGGAGTTCAATTTCC--11937	88
HAUS2_TGATAAACAGCTTCAAT--11938	22
HAUS2_TGCCAACCCGTGGGACC--11939	39
HAUS5_CACATGCTGCAAGATGT--11940	22
HAUS5_CCAGGGGGCTGACATCT--11941	13
HAUS5_CTGACGTGCCTGCTCCA--11942	26
HAUS5_GAGGAGAGCTCGACGCT--11943	5
HAUS5_GATGGAGCGAGACACTG--11944	31
HAUS5_GATTTCTGCCCGCAGGC--11945	327
HAUS5_GCGCAGCGTCGATTCCG--11946	63
HAUS5_GCTAGCGCAGGAAGCGC--11947	173
HAUS5_GGCGGTCGAAGAGATGG--11948	48
HAUS5_TCCGAGATCCCATGCAG--11949	63
HBA2_ACGTTGGTCTTGTCGGC--11950	12
HBA2_AGTAGGTCTTGGTGGTG--11951	3
HBA2_CAACGTCAAGGCCGCCT--11952	1
HBA2_CACTTCGACCTGAGCCA--11953	0
HBA2_CAGGGGTGAACTCGGCG--11954	2
HBA2_CGACAAGACCAACGTCA--11955	0
HBA2_CGCGTGCAGGTCGCTCA--11956	3
HBA2_CTTGACGTTGGTCTTGT--11957	1
HBA2_GTCGTCCACGTGCGCCA--11958	16
HBA2_TAAGGGCCACGGCAAGA--11959	1
HBP1_AATACCCAAGATCATCT--11960	362
HBP1_AATTTGCCATCTTCACC--11961	174
HBP1_AGTTTCTGGTATGTCTG--11962	218
HBP1_AGTTTCTGTACTGCATT--11963	580
HBP1_CCTTCCCTCATCACCAT--11964	519
HBP1_CTGCCTGAAGTTCAGGA--11965	282
HBP1_CTGGTACATGCCAGATT--11966	115
HBP1_GAAGAGGACACTGGTGG--11967	164
HBP1_GGACTGGCTAACAGAAT--11968	182
HBP1_GTGGCTATGATGTGTAC--11969	85
HCFC1_AAGCACCGCTGGCAAGT--11970	101
HCFC1_ACGTCATCCATGACGAG--11971	37
HCFC1_CAAAGACGCCCAAAAAC--11972	7
HCFC1_CGAGTGGTGGGCTGGTC--11973	34
HCFC1_CTACCTGTTTGGGGGTC--11974	0
HCFC1_GAATTACGGCCAGGCTC--11975	42
HCFC1_GAGCTCATCGTGGTGTT--11976	32
HCFC1_GCAGTATGTGACTCCCG--11977	99
HCFC1_TCCAAGCTGGTGATCTA--11978	15
HCFC1_TGCCCGAGTCGAGGACA--11979	2
HDAC1_AACTACCCGCTCCGAGA--11980	45
HDAC1_AATTACTATTATGGACA--11981	48
HDAC1_AGACGCAGGGCACCCGG--11982	152
HDAC1_CATGTTATCTGGACGGA--11983	173
HDAC1_CTTGAAAATGGCCTCAT--11984	133
HDAC1_GGACATCGCTGTGAATT--11985	197
HDAC1_GTAACGTTGCCCGGTGC--11986	54
HDAC1_GTTCCAGCCTAGTGCGG--11987	286
HDAC1_TATGGAGAGTACTTCCC--11988	95
HDAC1_TTCGGTGAGGCTTCATT--11989	327
HDAC10_AGGACATGACGGCCACC--11990	520
HDAC10_AGTATGTATCCCTGGTC--11991	174
HDAC10_GATCGCCTGCGGCAGCG--11992	524
HDAC10_GATGGCGTCGAACTGTC--11993	125
HDAC10_GCAAAATGGGCTTGCCC--11994	51
HDAC10_GCCCAGCTCCTCTTCCG--11995	650
HDAC10_GCGGTTGTCAGCCCGCG--11996	553
HDAC10_GCTCGATCTCGCACTCG--11997	51
HDAC10_GTACCTTTCACTGCGCG--11998	348
HDAC10_GTGGACGCTGTGCTCAC--11999	331
HDAC2_AAATTATTATTATGGAC--12000	11
HDAC2_AAGAAATCAGAAGCATC--12001	37
HDAC2_AGTATATCAAATTTCTA--12002	164
HDAC2_CCATATCAGTCTGTTGT--12003	281
HDAC2_CTCCTGAGGTGGTTTGG--12004	365
HDAC2_GATAGTCCCGCGGGGAA--12005	162
HDAC2_GATTGTCCAGTGTTTGA--12006	196
HDAC2_GCGTACAGTCAAGGAGG--12007	199
HDAC2_GTATCATTCCATAAATA--12008	190
HDAC2_GTCATGCGGATTCTATG--12009	669
HDAC3_ACCACCAGCCCAGTTAA--12010	295
HDAC3_CAATGTAGAGCACCCGA--12011	105
HDAC3_GGCGATGGGGCTTCATA--12012	349
HDAC3_GTCAACGACATTGTGAT--12013	59
HDAC3_GTCATCGCCTACGTTGA--12014	67
HDAC3_GTCGGGGTCGTAGAAAT--12015	17
HDAC3_GTGCCGCTTCCACTCCG--12016	38
HDAC3_GTGTCCTTCCACAAATA--12017	471
HDAC3_TCATGACCCGGTCAGTG--12018	105
HDAC3_TGACATGTATGAAGTCG--12019	35
HDAC4_CCCAGAAACGCGTCTCA--12020	276
HDAC4_CGATGAGGATCTGCCTC--12021	197
HDAC4_CTCCCGGAGCTGTTGTT--12022	117
HDAC4_GACCGGGTGGTTATAGG--12023	628
HDAC4_GACCGTAATTTCAGATT--12024	530
HDAC4_GCTCAAGAACAAGGAGA--12025	83
HDAC4_GCTCTCCCGGCAGCACG--12026	308
HDAC4_GGCCATGAAGCACCAGC--12027	335
HDAC4_GTGGTTCAGATTCCGGT--12028	159
HDAC4_TCTGCAAGTGGCCCCCT--12029	78
HDAC5_AGCCCACCATGCTTCTT--12030	38
HDAC5_CCCTGTGGAGCTACGGG--12031	191
HDAC5_CCGCGGCAGGATTTCCA--12032	348
HDAC5_CGTGCCACCCTGCCGCA--12033	154
HDAC5_CTGTGTCGACAGCTTCG--12034	83
HDAC5_GCCATGCCCAGTTCCAT--12035	409
HDAC5_GCTGCTCCCGCAGTGTG--12036	48
HDAC5_TCAAAGGAGCCCACACC--12037	85
HDAC5_TCCCCTCCTGCGTCGCA--12038	78
HDAC5_TCGTCTCGACTGTCGTA--12039	109
HDAC6_ACACGCAGCGATCTAGG--12040	186
HDAC6_ATGGCATGGAGCCGCTC--12041	158
HDAC6_CAGATAAACTGAGTCGT--12042	105
HDAC6_CCCCCAGTCGCCCCCTC--12043	126
HDAC6_CCTTGAGGCTGAAGCAC--12044	135
HDAC6_CTCTATCCCCAATCTAG--12045	36
HDAC6_GAAGCTCGGCCAAGCAA--12046	61
HDAC6_GAGCAACTGATCCAGGA--12047	342
HDAC6_GGAATCCTGGCCGGTTG--12048	88
HDAC6_TGCTGGGCGTGATGTCC--12049	94
HDAC7_AATGTGGGCTCTGGTGG--12050	12
HDAC7_ACCTGCGGGTGGGCCAG--12051	145
HDAC7_ATGCCCGAGTTGCAGGT--12052	335
HDAC7_GCTTATAGCGCAGCTTC--12053	108
HDAC7_GTGGTGGTGCAGGCGCT--12054	135
HDAC7_GTGTCTGCACAGGGCCT--12055	7
HDAC7_TCTGAAAAAACAGCAGG--12056	65
HDAC7_TGCTCTGGGGGGTCACT--12057	6
HDAC7_TGCTGTAGCCAGCAGCG--12058	22
HDAC7_TGGCTCCTTCCGTCTCC--12059	313
HDAC8_GACTATGCAGCAGCTAT--12060	164
HDAC8_GATAGTTAAGCCTAAAG--12061	17
HDAC8_GATCATCATCGCCCTCT--12062	75
HDAC8_GCAAAGTAGCAATTAAC--12063	5
HDAC8_GCAATCGTAATATTCCC--12064	9
HDAC8_GCCCAATGCCTGATTGA--12065	124
HDAC8_GGCCATCTCCTCCATGG--12066	181
HDAC8_TGGGCAGTCGCTGGTCC--12067	29
HDAC8_TGTCTGATGTTGGCCTA--12068	63
HDAC8_TTTGGGGATCTTGGCCA--12069	9
HDAC9_AAAGACACTCCAACTAA--12070	190
HDAC9_ACAAGAACTCCTAGAAA--12071	86
HDAC9_AGAAACTGGAGCAGCAG--12072	186
HDAC9_ATGGGCTCCAGGCCCAC--12073	126
HDAC9_CTATCAGAAGCTGCTTC--12074	137
HDAC9_CTTGACACGGCAGCACC--12075	234
HDAC9_GACAACAGGGTCCACCA--12076	434
HDAC9_GATCCAATGATGTGTGG--12077	589
HDAC9_TCTGTCCTTAGGTCTAA--12078	427
HDAC9_TTGCTGATTTACTCAGT--12079	177
HEATR2_ACAGCAAGCCGGGCCGG--12080	92
HEATR2_AGGCTACTGAGCAGCAG--12081	405
HEATR2_GCGGTGGCCTCCGTGGT--12082	101
HEATR2_GGAAAGCACGTCGTCCA--12083	277
HEATR2_GGCCAACGTCCTCCCAG--12084	62
HEATR2_GGCGAAGGGGTCGAGCA--12085	0
HEATR2_GGCGCAGTGATCCATTT--12086	675
HEATR2_GGGCCCTGGAAAGCGGT--12087	135
HEATR2_TCTCGGCCCCCTCAGCC--12088	45
HEATR2_TGTGGAAGAAGGAGTAA--12089	52
HECW1_CTTGTCCGAAAACTTTC--12090	155
HECW1_GAGAACCATTGACTCCA--12091	253
HECW1_GAGCCGACGCCGGTGCA--12092	613
HECW1_GGCCTAAAAACCTGTTC--12093	203
HECW1_GTCCTGAGAGTGCCCGA--12094	175
HECW1_GTGTCGCTGGTGGAGCG--12095	117
HECW1_TCCAAGGACAAGGAAGT--12096	66
HECW1_TCTAGAAGGAGACGCCA--12097	111
HECW1_TGTCACGGTCAAAAACT--12098	87
HECW1_TTCCACAAAGTACGAGC--12099	41
HELLS_ATTCAGAGAGGAGTACC--12100	479
HELLS_CACTGCTGTGATTACCC--12101	645
HELLS_GAACAGCTTGAAGCTGC--12102	97
HELLS_GAGAGAGCGGAAGATGC--12103	270
HELLS_GAGAGTCGACAGAAATT--12104	299
HELLS_GATTGTCTGAAACGGTT--12105	238
HELLS_GCAAATGTTGAAGTCTA--12106	163
HELLS_GCTGACCATTACACTTC--12107	465
HELLS_GTACCAAGTAGAAGGCA--12108	138
HELLS_TTAGGAAGTGTAGACAA--12109	125
HEPACAM_AAAAGGAGCAAGGCGCA--12110	100
HEPACAM_AACTGCTCACATGAGAA--12111	1375
HEPACAM_ACTTCCCCACGGTGCCA--12112	875
HEPACAM_AGGTCATCGGCACCCTG--12113	464
HEPACAM_CCCTGTCCAGAGCCTCC--12114	917
HEPACAM_GCAGTACCAGCAGCGAC--12115	201
HEPACAM_GCCCATTTCGAGGCCAC--12116	218
HEPACAM_GGACAAGCCAGTGACCG--12117	66
HEPACAM_TATACGGTGATCTTGAC--12118	151
HEPACAM_TGTTCACCCCCTCCAGG--12119	175
HEPH_ACTCGAGTCTACTACCT--12120	62
HEPH_AGGAGCCATCTGGGTAT--12121	452
HEPH_ATATGGCTGCCCCCCGG--12122	82
HEPH_ATCCAGGTGAGGCACGC--12123	588
HEPH_CATCTATAAAGAATACA--12124	166
HEPH_GACAAGAACCGGATAGG--12125	331
HEPH_GCCCAGCCTGCCTGGTT--12126	57
HEPH_GTCAGGCCACCTCCTCT--12127	193
HEPH_TGGAACTATGCTCCCAA--12128	18
HEPH_TGGCCTCAACTGACTGA--12129	44
HERC2_AAAAACGGTTCTATTCA--12130	360
HERC2_ATCGCCAGGCCCTGCGC--12131	664
HERC2_CAGCCAAGGCTAGGTAG--12132	153
HERC2_CCTCTGCTTGAGTCGCA--12133	139
HERC2_CGGGAGCACTTACAGTG--12134	52
HERC2_CTGGTAGCCGGGCTTAA--12135	144
HERC2_GATGCACCCCACTCCGA--12136	326
HERC2_GCCGGCCGTAGTTCCCG--12137	459
HERC2_GGTCCAATCCAGTGCGA--12138	584
HERC2_TGCTCGCAGGGCGTCCA--12139	88
HEYL_AAAATGCTCCATGCCAC--12140	177
HEYL_AAAGGCTACTGTTGATG--12141	61
HEYL_ACCTGATGACCTCAGTG--12142	220
HEYL_CGACCCAAGGAGCCGAG--12143	58
HEYL_CGAGGTCTTGCAGATGA--12144	103
HEYL_GACGGACCCATCGACGT--12145	553
HEYL_GCAGCCCTGGACAGCTA--12146	568
HEYL_GGGTCTGCACGGCTGCT--12147	120
HEYL_GTCAACTGCCAGGGCTC--12148	97
HEYL_TGCATCTGCGAAGAGCT--12149	100
HGF_AACTGCATCATTGGTAA--12150	204
HGF_AATGCATGACCTGCAAT--12151	212
HGF_ACTTCGTAGCGTACCTC--12152	306
HGF_CAAGAAAACAATGCCTC--12153	30
HGF_CAGGGCTGGCAGGAGTT--12154	7
HGF_CATAGGGGATGGCGATG--12155	170
HGF_GCAAGATTTGTCAGCGC--12156	171
HGF_GCATCAAATGTCAGCCC--12157	35
HGF_GGAGTGAAAAAAGAATT--12158	60
HGF_TACATCTATTAGCACAT--12159	170
HIC1_AAACGCCTCAAGCGCCA--12160	367
HIC1_CAACAACCAGCGCACCA--12161	69
HIC1_CACAGCGCCACGAGGTC--12162	81
HIC1_CCTGGCTGACGGCGCAG--12163	304
HIC1_CGCCTACCTCAAGTCCC--12164	369
HIC1_CTGGACTTCATCTACAC--12165	82
HIC1_GACACGATGGAGGCGCC--12166	5
HIC1_GCACGTTCTTGTGCGCG--12167	456
HIC1_GTGCGACGTGATCATCG--12168	178
HIC1_TACTGCCACCTGCGGGG--12169	43
HIF1A_AATGTGAACAAATACAT--12170	171
HIF1A_ATGGTTCTCACAGATGA--12171	210
HIF1A_CTCACATTATGTGGAAG--12172	210
HIF1A_GCGTGTGAGGAAACTTC--12173	71
HIF1A_GGTAAGCCTCATCACAG--12174	248
HIF1A_TATCATATACGTGAATG--12175	145
HIF1A_TCACCACAGGACAGTAC--12176	202
HIF1A_TGTACCCTAACTAGCCG--12177	36
HIF1A_TTCTTATACCCACACTG--12178	91
HIF1A_TTTCTCTCATTTCCTCA--12179	257
HIP1_AATTGAGTGACATGAGC--12180	178
HIP1_ACTGCTAAGAACCAAGA--12181	54
HIP1_ATCTCAGAGAGTCCTTC--12182	114
HIP1_CATACCCCTCGCTCAGG--12183	300
HIP1_CATCTCGGAGGAGTTTG--12184	89
HIP1_CATTAATACGCAGGAAG--12185	55
HIP1_CGTTGCTAGACAGAGGC--12186	46
HIP1_GGCGGTCACTCATCTGC--12187	277
HIP1_TGCCCCTTTCTCATGGT--12188	73
HIP1_TGTCCGTGACGGCAGCA--12189	120
HIRA_ACAAACTGATTATGGTG--12190	210
HIRA_ACCGCAGCCTAAAGGTG--12191	124
HIRA_ACCGTGTTCGGCTCCAG--12192	217
HIRA_CATCTGGCAAAGCATCT--12193	138
HIRA_CGAACTTGGTCCCGTCA--12194	67
HIRA_CTATGTATTTACCAACA--12195	15
HIRA_GCTAGCCTCATGCAGCG--12196	185
HIRA_GGTGTGTCTCTATCCTC--12197	462
HIRA_TCTGAAACGGCCGCTGG--12198	58
HIRA_TGCGGTGGTCAAACAGT--12199	225
HIST1H4I_AAAGGAGGTAAGGGCCT--12200	0
HIST1H4I_AAGGGCCTGGGGAAAGG--12201	12
HIST1H4I_CGCGGCAAAGGAGGTAA--12202	469
HIST1H4I_GACCCGCGGAGTGTTGA--12203	453
HIST1H4I_GCCGCCGAAGCCATAGA--12204	347
HIST1H4I_GCGCCGAATGGCTGGCT--12205	124
HIST1H4I_GCTGCGCGACAACATCC--12206	464
HIST1H4I_GGCGTGAAGCGCATTTC--12207	163
HIST1H4I_GGTCACCGCCATGGACG--12208	88
HIST1H4I_TCAGGACGCGGCAAAGG--12209	53
HLA-DQA1_AGAGCTCACAGAGACTG--12210	40
HLA-DQA1_AGATGAGCAGTTCTACG--12211	885
HLA-DQA1_CAAGTTTACACCACAAG--12212	45
HLA-DQA1_CATCTCTATAAAGGAGC--12213	17
HLA-DQA1_CATGTGATGTTGACCAC--12214	213
HLA-DQA1_GACCACGTTGCCTCTTG--12215	764
HLA-DQA1_GGGCTGACCCAGTGTCA--12216	21
HLA-DQA1_GGGTGCACTGAGAAACA--12217	34
HLA-DQA1_GTCCACAAGACAAATGA--12218	74
HLA-DQA1_TCAGAAGAGGCTGGTCC--12219	88
HLA-DRA_CACAGGGACTCCACTTA--12220	391
HLA-DRA_GAGCGCTCAGGAATCAT--12221	332
HLA-DRA_GGAACTTGCGGAAAAGG--12222	55
HLA-DRA_GGTGATCGGAGTATAGT--12223	368
HLA-DRA_GTCACGTGGCTTCGAAA--12224	15
HLA-DRA_TAAACGTCCTCAGTTGA--12225	79
HLA-DRA_TCAGATAGAACTCGGCC--12226	209
HLA-DRA_TGGCGGCTTGAAGAATT--12227	149
HLA-DRA_TGTCTCTGACACTCCTG--12228	515
HLA-DRA_TTTATGTTTGACTTTGA--12229	226
HLA-F_ACCGCTGTGTCGCGGCC--12230	245
HLA-F_ACGACACGCAATTCCTG--12231	823
HLA-F_AGCCACGGTGTCCGCCG--12232	407
HLA-F_CACCCAGCGCTTCTATG--12233	810
HLA-F_CCTCGCTCTGGTTGTAG--12234	233
HLA-F_CCTGACCGATACTTGGG--12235	489
HLA-F_CGTGCTGGTGATACCCG--12236	237
HLA-F_CTCCACGGCGATGTAGC--12237	43
HLA-F_GCGACGCCGCGATTCCG--12238	118
HLA-F_TCCTCCTGCTGCTCTCA--12239	300
HLA-G_AGCAGGAAGAGGGTTCG--12240	124
HLA-G_AGCCGCAGTGTCCGCTG--12241	794
HLA-G_AGCCGCGCAGGGTCTGC--12242	57
HLA-G_CCCCGCTTCATCGCCAT--12243	404
HLA-G_CCTCATAGTCAAAGACA--12244	505
HLA-G_CCTGACCGAGACCTGGG--12245	256
HLA-G_GCCAATCATCCACTGGA--12246	255
HLA-G_GCGACTCGGCGTGTCCG--12247	271
HLA-G_GGCGCTGAAATACCTCA--12248	254
HLA-G_TCCTCTTCCCAATACTC--12249	112
HLF_AGAACTTGCGTTTGCGA--12250	299
HLF_AGGCCCGGATGGCGATC--12251	549
HLF_ATGCTGAGATGGGCTGG--12252	17
HLF_CTGAGGTCCATGACCGA--12253	92
HLF_GATGGTGTCAGGATCAA--12254	655
HLF_GCGAGCTTTCTTGATCA--12255	237
HLF_GGACCTGAGCACGCCGT--12256	252
HLF_GGTGTATTGCGGTTTGC--12257	374
HLF_TATCTCCGTCATAGGGA--12258	119
HLF_TTCGGAGATGGGATGCC--12259	7
HMBS_AATCTTGTCCCCTGTGG--12260	219
HMBS_AGACAACAGCATCATGA--12261	162
HMBS_AGCTGTTGCCAGGATGA--12262	56
HMBS_ATGAGAGTGATTCGCGT--12263	202
HMBS_CATACAGACGGACAGTG--12264	102
HMBS_CTGGGCTGCTCTTCGCA--12265	68
HMBS_GCTCCGATGGTGAAGCC--12266	42
HMBS_GGCATGTTCAAGCTCCT--12267	156
HMBS_GTCCAGCTTCCGAAGCC--12268	6
HMBS_GTCTGGTAACGGCAATG--12269	96
HMG20B_AAACGCGGCTGGCCCAA--12270	76
HMG20B_AACCGGGCTGCGTCGTT--12271	208
HMG20B_AAGGCTCCGGGCCAGCA--12272	379
HMG20B_CGCACGTAGCCCGTGAC--12273	201
HMG20B_CGGAGCTTCGGCGCTTG--12274	63
HMG20B_GAGATCACCAAGATGCT--12275	144
HMG20B_GATCCGGGTGGCGCGTG--12276	109
HMG20B_GGCGAAACGCCCACGCT--12277	87
HMG20B_GTACATGAAGGAGCTGC--12278	393
HMG20B_GTGCACGGAGAAGATCC--12279	269
HMGA1_AGAGGAGGGCATCTCGC--12280	106
HMGA1_CAATGTCCCCACCACCA--12281	115
HMGA1_CCGGGACAGCGCTGGTA--12282	48
HMGA1_GAAAAGTGAGCCCCACG--12283	64
HMGA1_GAGCAGGCGGCACGCAT--12284	315
HMGA1_GAGTCCCGGGACAGCGC--12285	33
HMGA1_GCAGGGTGCGGCTAAGT--12286	102
HMGA1_GCTGTCCCGGGACTCAC--12287	220
HMGA1_GGTGTTGGCACTTCGCT--12288	248
HMGA1_GTCCCGGGACTCACCGG--12289	132
HMGA2_CCAGCGCCTCAGAAGAG--12290	251
HMGA2_CCCGGGTGGTCCTTCCC--12291	24
HMGA2_CCGTCCACTTCAGCCCA--12292	469
HMGA2_CTCTCCTAAGAGACCCA--12293	139
HMGA2_GCCGTCCACTTCAGCCC--12294	209
HMGA2_GGAGAAAAACGGCCAAG--12295	191
HMGA2_GGAGAGGGCTCACCGGT--12296	433
HMGA2_GGGCGGCAGGTTGTCCC--12297	777
HMGA2_TAATGAAGAGCCCGTGC--12298	65
HMGA2_TTGTCCCTGGGCTGAAG--12299	420
HMGB1_AGAAACTGGGAGAGATG--12300	40
HMGB1_AGTTGACTGAAGCATCT--12301	14
HMGB1_GATACTCAGAGCAGAAG--12302	188
HMGB1_GATCCTAAGAAGCCGAG--12303	63
HMGB1_GATGTTGCGAAGAAACT--12304	50
HMGB1_GCTGCATATCGAGCTAA--12305	204
HMGB1_GGCCTCTTGGGTGCATT--12306	52
HMGB1_TATCGCCCAAAAATCAA--12307	31
HMGB1_TATGGCAAAAGCGGACA--12308	76
HMGB1_TGATGTTGCGAAGAAAC--12309	127
HMGB2_ACCCCAATGCTCCTAAA--12310	173
HMGB2_ATCAAAAGTGAACACCC--12311	191
HMGB2_CAAAGCTCGCTATGACA--12312	116
HMGB2_CACGAAGAAGGCGTACG--12313	177
HMGB2_CAGTATCCCCAATGGAT--12314	361
HMGB2_GAATTCCGCGAAATTGA--12315	127
HMGB2_GAGACCCCAACAAGCCG--12316	157
HMGB2_GCTGCATATCGTGCCAA--12317	444
HMGB2_GGCCCTGGCAGGCCAAC--12318	401
HMGB2_GTCGAAGTTTGAAGATA--12319	115
HMOX1_CCACATAGATGTGGTAC--12320	179
HMOX1_CCTGAAGGAGGCCACCA--12321	350
HMOX1_CTGGGTGTGCACCTCCT--12322	29
HMOX1_CTGTGCGCCCCACCTCG--12323	240
HMOX1_GCCTCTGACAAATCCTG--12324	383
HMOX1_GCGGGGCCCGTACCAGA--12325	231
HMOX1_GGCCAGGTGACCCGAGA--12326	364
HMOX1_GGCCTCTGACAAATCCT--12327	200
HMOX1_GTAGCGGGTGTAGGCGT--12328	336
HMOX1_TTGCGGTGCAGCTCTTC--12329	78
HN1_AAATTGGATCCACCACC--12330	52
HN1_ACAGAACGACAGCGTTC--12331	307
HN1_ACAGGCGCAGCAGGCAC--12332	256
HN1_AGAAAATCAAGCTTCTT--12333	13
HN1_CAAGTCTAGTGGTGGCA--12334	140
HN1_CCAAGTCTAGTGGTGGC--12335	17
HN1_GACTCCCTTGAAGGTGG--12336	37
HN1_TCCGGAGCTTGCTTCAG--12337	127
HN1_TGTCCCAAAGATATTAG--12338	130
HN1_TTCTTCTGGATGGCACT--12339	222
HNF1A_ACTCGAGCAGGGCCGCC--12340	92
HNF1A_AGCTACCAACCAAGAAG--12341	291
HNF1A_AGTCTCCCCCAGCCCAT--12342	929
HNF1A_CAAAGAGGCACTGATCC--12343	309
HNF1A_CTGCTTGCGGACGTACC--12344	37
HNF1A_GACTCCCCCTTGTCCAG--12345	1546
HNF1A_GGATGTTGTGCTGCTGC--12346	156
HNF1A_GGGCTCCGAGGACGAGA--12347	137
HNF1A_GTGGCGTGTGGCGAAGA--12348	122
HNF1A_TCCCAACACCTCAACAA--12349	149
HNF4A_ACCTTCGAGTGCTGATC--12350	555
HNF4A_CAGGTGCTCGCCAGCAT--12351	154
HNF4A_CATGTCGACGAGGGTTT--12352	125
HNF4A_CCGTTGATCCCGGAGAC--12353	243
HNF4A_CCTGTGTGCCATCTGCG--12354	129
HNF4A_CGTGAACGCGCCCCTCG--12355	68
HNF4A_GCGCATTGATGGAGGGC--12356	170
HNF4A_GTGCAGGTGTTGACGAT--12357	50
HNF4A_GTTGGTGCCTTCTGATG--12358	106
HNF4A_TGGTGGACAAAGACAAG--12359	70
HNRNPA0_ACGGGAGCGCTTGGTCT--12360	33
HNRNPA0_AGTGAGTCGGGCCTGCG--12361	282
HNRNPA0_CACGGCATGGGGCGAGG--12362	283
HNRNPA0_CTTGTCGGCAATAATCT--12363	61
HNRNPA0_GAGGATATCTACTCCGG--12364	334
HNRNPA0_GATTCAGGGCCATCGCG--12365	705
HNRNPA0_GCGAGAAGTGCTCGATC--12366	268
HNRNPA0_GTTAAGAAGCTCTTTGT--12367	104
HNRNPA0_TGTAAGCTGTTCATCGG--12368	18
HNRNPA0_TTTCCAGAATCACGACG--12369	160
HNRNPA2B1_AAAAGATCAAGAGGATT--12370	21
HNRNPA2B1_AAACTGTTCCTTTGGAG--12371	168
HNRNPA2B1_AAATACCATACCATCAA--12372	98
HNRNPA2B1_AAGAAGCTGTTTGTTGG--12373	34
HNRNPA2B1_AGACCTCATTCAATTGA--12374	221
HNRNPA2B1_AGGAAGTTCAGAGTTCT--12375	73
HNRNPA2B1_GAACTACTACGAACAAT--12376	96
HNRNPA2B1_GATTACTTTGAGGAATA--12377	109
HNRNPA2B1_TGAGGTTGATGCTGCCA--12378	104
HNRNPA2B1_TTCCGTAAGCTCTTTAT--12379	13
HNRNPA3_AACTATGGCGGTGGTCC--12380	311
HNRNPA3_AACTTTGGAGGTGGTGG--12381	12
HNRNPA3_CGCCCCCAGCCCGACTC--12382	176
HNRNPA3_CGCGGAGGGAACTTTGG--12383	72
HNRNPA3_CGGCGACGGCCGGAGTC--12384	24
HNRNPA3_CGTGGTGGAAACTTTGG--12385	147
HNRNPA3_GAGGTAAAACCGCCGCC--12386	20
HNRNPA3_GGAGGGAACTTTGGAGG--12387	12
HNRNPA3_GGAGGTGGAGGATATGA--12388	8
HNRNPA3_GGTCGCGGAGGGAACTT--12389	42
HOMER3_AGCAACAACAAGCTGGC--12390	126
HOMER3_AGGGAGAAATCTCAGGA--12391	0
HOMER3_CATCAGCGCTCTGGCTG--12392	0
HOMER3_CCACTGCCCGAACTTCT--12393	159
HOMER3_CGAAACTGGATCCCAGC--12394	31
HOMER3_CTGACGAGAGGGCTCGG--12395	0
HOMER3_GACAGTGCTGTTGATGA--12396	173
HOMER3_GCCAATCTTCAGCACAC--12397	251
HOMER3_GCCCCACAGAGCGCGAG--12398	0
HOMER3_GGTGGCATCGTAGAAAT--12399	230
HOOK1_AGAGTCTGTTCAACATG--12400	243
HOOK1_AGCCTTGGAAGAACTTC--12401	149
HOOK1_CACAACCTAAAATAAGC--12402	103
HOOK1_CTTGGTTTAACGAATCT--12403	54
HOOK1_GACCTTCTTTACATTAC--12404	226
HOOK1_GCAAAGATGTGAAGAAT--12405	167
HOOK1_GTCAAACAGCTGACTAG--12406	53
HOOK1_GTTATTTGGTTTAAATC--12407	52
HOOK1_TCGCACAGGGGCAGCTT--12408	58
HOOK1_TGAAAAACTTGACCAGT--12409	27
HOXA11_AGTAGGAGTATGTCATT--12410	290
HOXA11_CACGTCGCCAGGCACGC--12411	56
HOXA11_CAGCTGCCTCTTTGAAG--12412	192
HOXA11_CCTCCTCCGACTACCCC--12413	147
HOXA11_GAACGGCGTCCTGCCAC--12414	135
HOXA11_GCACCCCCGCGGCAATC--12415	332
HOXA11_GGGAGGCTGGAGAAATC--12416	54
HOXA11_GTTAAGCTCGGCTACTG--12417	13
HOXA11_TCACTTCGCGCACGGGT--12418	0
HOXA11_TTGTACTTACTACGTCT--12419	186
HOXA13_ATTAAAAGAACTTGAAC--12420	15
HOXA13_CAACCTGATGGCGCACC--12421	254
HOXA13_CAACTTCTCGGTGGCGG--12422	113
HOXA13_CGGCGCAGAGCTCGTCG--12423	350
HOXA13_CTCAGAGAGATTCGTCG--12424	37
HOXA13_CTGCCGAAGTAGCCATA--12425	264
HOXA13_GCGCGTGCCTTATACCA--12426	376
HOXA13_TGCCAGCTCCTATAGGA--12427	273
HOXA13_TGCTCCTCCACCCCCGC--12428	53
HOXA13_TTTCTCTACGACAACGG--12429	88
HOXA9_ACTCTTTCTCCAGTTCC--12430	0
HOXA9_CAACCTCACCGAGAGGC--12431	0
HOXA9_CAACGCTGTACCCGCTG--12432	169
HOXA9_CCTGGGGGTGCACGTAG--12433	55
HOXA9_CTTCCAGTCCAAGGCGA--12434	41
HOXA9_GCCCAGGGCCCCAGTGG--12435	72
HOXA9_GCGCGCATGAAGCCAGT--12436	0
HOXA9_GGACCGCAGGTACGAGG--12437	0
HOXA9_GGGTCCCCGGCGCATAG--12438	394
HOXA9_GTGGAACCCAGTGCACG--12439	145
HOXC11_ATATCAACAAAGAGAAG--12440	51
HOXC11_ATTCCAGATCCGGGAAC--12441	47
HOXC11_CGCTTCTTGCGGGTGCG--12442	43
HOXC11_CGTCAGGTTCAGCATCC--12443	146
HOXC11_CTGACGAGAGGGGGCCT--12444	0
HOXC11_GAGACCTCCCGGACCGG--12445	166
HOXC11_GAGAGGGGCGCAGATTT--12446	181
HOXC11_GTCGGCCGCCGCATAGC--12447	26
HOXC11_TGCAACTGGGCAGATAG--12448	92
HOXC11_TTTAACTCGGTCAACCT--12449	42
HOXC13_ACGTACATAAGGCTCTC--12450	399
HOXC13_CAGGTCGCGGCAGTGGC--12451	56
HOXC13_CCCAGACCATCCATGCT--12452	129
HOXC13_CCGAGGTGAGCAGCTAC--12453	216
HOXC13_GCGCTGGACGAGGTGGG--12454	12
HOXC13_GCTAGAGAAGGAATACG--12455	274
HOXC13_GGTATTTATCGCCCGGG--12456	18
HOXC13_TAGTAGCTGCCCCCGAA--12457	110
HOXC13_TATAGACGGCGCCCTGA--12458	148
HOXC13_TGGTGGCGGAGATGCGC--12459	65
HOXD11_AACGACTTTGACGAGTG--12460	197
HOXD11_ACATGCTGGCTGCGCTC--12461	123
HOXD11_AGTAGGGGAAAGTCATC--12462	72
HOXD11_GAAGGCCACTTCGCGCA--12463	141
HOXD11_GACGTGCGGAGCCAGGT--12464	356
HOXD11_GCCGGACGTGCTCTTCA--12465	393
HOXD11_GCCTGGAGCGCGCCAAG--12466	272
HOXD11_GCTAGCGAAGTCAGACG--12467	149
HOXD11_GTACCAGATCCGCGAAC--12468	299
HOXD11_TGCTCAACCTCACTGAC--12469	109
HOXD13_AGAGACAAGTGACCATT--12470	299
HOXD13_CAAGCGGCGGCGTATCT--12471	113
HOXD13_CTCTTCCTCCTCCTCAT--12472	570
HOXD13_CTCTTCTGCCGTTGTAG--12473	45
HOXD13_GACAGTATCTTTGAGCT--12474	283
HOXD13_GACGGGCTGCGGGCAGA--12475	81
HOXD13_GCGCGGAGAGAAAGCCG--12476	176
HOXD13_GGCTACCACTTCGGCAA--12477	495
HOXD13_TGCGCTCAGAGGTCCCG--12478	134
HOXD13_TGTGGCTCTAAATCAGC--12479	140
HPCA_ACCATAGGGAAAGAAGT--12480	27
HPCA_ACTCTGTGTTCTCTCGC--12481	433
HPCA_AGTCGACCCCGGAAAAG--12482	188
HPCA_ATCGCTGTTGGTGTCAA--12483	61
HPCA_CGAAACCATCTTGTAAA--12484	136
HPCA_GAAAATCTTCCGCCAAA--12485	50
HPCA_GCAGACGCACGATGGAC--12486	128
HPCA_GCGGCCCGAGATGTTGC--12487	221
HPCA_GGAGGAGTTCATCCGCG--12488	430
HPCA_GTGCTCGGCAAACTTGG--12489	137
HPCAL4_ATGCGCATGAACCAGGA--12490	221
HPCAL4_CACTGAGTTCAGCGAGC--12491	151
HPCAL4_CGGCATCCTCAACCTGG--12492	121
HPCAL4_CTCGAAGCTGCCGCGGG--12493	57
HPCAL4_GGACGACCAGATTACAT--12494	546
HPCAL4_GTACAAGGGCTTCCTGA--12495	47
HPCAL4_GTCCTCCAGCACCTCGG--12496	513
HPCAL4_GTGCTGCGCGAACTTGG--12497	135
HPCAL4_GTTCATCTGCGCCCTGT--12498	274
HPCAL4_TACGACCTGGACGGCGA--12499	129
HPGD_AAGCAAAATGGAGGTGA--12500	62
HPGD_ACAGTGTAAAGCTGCCC--12501	196
HPGD_CAGCAGCGCCTCTGCAA--12502	859
HPGD_GATTGGAATCTTGAAGC--12503	63
HPGD_GCACGTGAACGGCAAAG--12504	149
HPGD_GCTAATCTTATGAACAG--12505	64
HPGD_GCTGTGTTAACAAAGCC--12506	24
HPGD_GGTCAGCCACATCGCAC--12507	151
HPGD_GTGACCGGCGCGGCTCA--12508	729
HPGD_TATTGTGCTTCAAAGCA--12509	15
HPSE_AATTAGGAAGTCTGTCT--12510	302
HPSE_ACGTCCTGTGCTTGCGC--12511	1160
HPSE_CTGGGTCCCCTCTCCCC--12512	0
HPSE_GACTACTGCTCTTCCAA--12513	774
HPSE_GCCAAGGTACGAAGCTT--12514	129
HPSE_GCGTACCTGAGGTTTGG--12515	191
HPSE_GTTGGAATGGCCCTACC--12516	462
HPSE_GTTGGCGTCAATGGTGA--12517	418
HPSE_TGATTGATTCAGTTACA--12518	111
HPSE_TTCTTAATAACGCATTT--12519	57
HPSE2_CACATCAAGTAGAATCA--12520	192
HPSE2_CATAACATCAGGGTGCT--12521	109
HPSE2_CATGGCCGGGCAGTAAA--12522	149
HPSE2_CCCGCCTTTCTGCGCTT--12523	325
HPSE2_CCCGGGGGCTCTCTACT--12524	52
HPSE2_CCGGGTTCCTCAGGTTC--12525	143
HPSE2_CCGTCCATCATTCATGA--12526	1319
HPSE2_GATAGTAATCCGGGCCC--12527	18
HPSE2_GGAGTTGCTGGAGGGCA--12528	89
HPSE2_TCTCCTGTCTCCAGCCT--12529	12
HRAS_ACTCTTGCCCACACCGC--12530	231
HRAS_ATATAAGCTGGTGGTGG--12531	33
HRAS_CACGCACTGTGGAATCT--12532	228
HRAS_GACATCCTGGATACCGC--12533	600
HRAS_GACCACCTGCTTCCGGT--12534	299
HRAS_GATGTCCTCAAAAGACT--12535	54
HRAS_GTTCTGGATCAGCTGGA--12536	236
HRAS_TACATGCGCACCGGGGA--12537	85
HRAS_TGATGGCAAACACACAC--12538	137
HRAS_TTCCCCACCAGCACCAT--12539	110
HRASLS_AGAGCCTCGTGCCGGCT--12540	84
HRASLS_AGAGTTTGTAATTGGAC--12541	20
HRASLS_ATCGAAGTGTTCCGTCC--12542	583
HRASLS_ATTCAGCAGTAAGGCCC--12543	111
HRASLS_ATTTCTTCCACAGGGAG--12544	130
HRASLS_CCGGGACCGTTTCAGCG--12545	278
HRASLS_GCGCTTGTAAAGGACGC--12546	631
HRASLS_GGTACTTATCGCTCGGT--12547	544
HRASLS_GTGACATTGCTTCGCTA--12548	136
HRASLS_TTCAGTTTGAACTACCC--12549	33
HRK_ACCAGCGCACCATGTGG--12550	242
HRK_CAGCCAAGGCCAGTAGG--12551	27
HRK_CCGCCTGCCGAGCAGCC--12552	15
HRK_CCTGGCTGCTCGGCAGG--12553	180
HRK_GCACAGCCAAGGCCAGT--12554	30
HRK_GCCTAGCGCCTTGAGCC--12555	9
HRK_GCGCGCTCCCCACCTAC--12556	551
HRK_TAGCGCCTTGAGCCGGG--12557	117
HRK_TAGGTGGGGAGCGCGCC--12558	17
HRK_TGCACCAGCGCACCATG--12559	253
HRNR_ACGCCTTGTAGGAGTTT--12560	680
HRNR_ACTTCCTCTGACGTTTC--12561	554
HRNR_AGACCATAACAAGAAAG--12562	459
HRNR_AGAGCTGAAAGAACTTC--12563	268
HRNR_ATCATACTCCCCATGCT--12564	74
HRNR_ATGATATCCACAGTATC--12565	255
HRNR_ATTACTGCCAAGTTTCA--12566	130
HRNR_GATATGGATTCAGTCCC--12567	877
HRNR_GCTCGTAATAAAATCAT--12568	107
HRNR_GTATGATACGTTGAACA--12569	194
HS3ST5_ATACAGGAGACTCCCAA--12570	652
HS3ST5_CCCCATTGAAGGTCGAC--12571	135
HS3ST5_CTGCACGAGTTCCGGAA--12572	262
HS3ST5_GGAATTCAGCCTGAGTG--12573	152
HS3ST5_GGAGACTCCCAACGGCA--12574	436
HS3ST5_GTTCAGCATTTCAAGCA--12575	442
HS3ST5_TATCTAGTCGCCAGAGT--12576	241
HS3ST5_TATTCAAACAGCAGGCG--12577	39
HS3ST5_TGAGGAAAGGAGGCACA--12578	113
HS3ST5_TGGGAAGCCTTGCCGTT--12579	96
HS6ST1_ACTTCTTCTCGTAGTGG--12580	52
HS6ST1_AGTGGGGGTCGGGTGTG--12581	6
HS6ST1_GAAGAAGTACTACTTCC--12582	76
HS6ST1_GCAGTACAATAGCACGC--12583	299
HS6ST1_GCTGGTGGTGGCGGGCT--12584	4
HS6ST1_GCTGTACGACTACGCCA--12585	173
HS6ST1_GGCAGCTCCTCAGGCGT--12586	63
HS6ST1_GGTAGCGCTGCTGGAAG--12587	130
HS6ST1_GTACTTCTTCTCGTAGT--12588	40
HS6ST1_TCGTTGCATATGTGTGA--12589	257
HS6ST3_AAGCGCGGCACGAATCG--12590	578
HS6ST3_ATCCTCAATGCGTTGGC--12591	330
HS6ST3_ATGAAAGGTTCAACAAG--12592	182
HS6ST3_ATTGTTAGCCAGGTTGT--12593	42
HS6ST3_CAGGTAGGCAGCTCATC--12594	175
HS6ST3_CGCTCCCACTCCTCCGG--12595	228
HS6ST3_CTCAGGTAACGTGACAC--12596	46
HS6ST3_CTCCCCGAAGTTGGTGC--12597	277
HS6ST3_GCTCACTCTCCTCTTCG--12598	537
HS6ST3_GTCTGGGGTCAGCTTGC--12599	97
HSD11B1_AACAAATTGCTCTGCGA--12600	0
HSD11B1_AAGAAAGTGATTGTCAC--12601	199
HSD11B1_AGAGATGGCTTATCATC--12602	496
HSD11B1_ATGAAGAGCCCCAGAAT--12603	247
HSD11B1_CAACTTCCTCAGTTACG--12604	95
HSD11B1_CTGCTTCAGCATGGGCA--12605	674
HSD11B1_CTTCTCCTCCATCAGAA--12606	207
HSD11B1_GAATAGGCAGCAACCAT--12607	237
HSD11B1_TCAGCACACTACATTGC--12608	89
HSD11B1_TCCCACTGCCTGGAGCT--12609	65
HSD17B1_CAAGCAAGTCTTTCGCG--12610	102
HSD17B1_CATCACCGGCTGTTCCT--12611	187
HSD17B1_CCAGACATGAAGAGGCG--12612	116
HSD17B1_CGCCGTGGCCTCTGTGC--12613	291
HSD17B1_CGTGACTGAGGGCCGCG--12614	184
HSD17B1_CTGGGCCGCACTCGATC--12615	163
HSD17B1_GACGTACGGCCAAGTGC--12616	280
HSD17B1_GCACTTGGCCGTACGTC--12617	253
HSD17B1_TCTCCAGGGATCCCGGA--12618	218
HSD17B1_TTGGTGACCGGGAGCGT--12619	25
HSD17B2_AAAAGATGCTTACAGCA--12620	111
HSD17B2_AATACAAGAAGAGCTCA--12621	55
HSD17B2_CACAGCATGGATCTGCC--12622	155
HSD17B2_CCACAGGTAACAATTCT--12623	215
HSD17B2_CTGTGATCAACAATGCT--12624	225
HSD17B2_CTTCTTTGGAACTGTGG--12625	181
HSD17B2_GCTTCGTGATGTCCATT--12626	1064
HSD17B2_GGCTTCACGGTATTTGC--12627	356
HSD17B2_TCCCCACAGTACTATGT--12628	315
HSD17B2_TGACTACAAACAATGCA--12629	310
HSD17B3_ATCACTGGAGCAGGCGA--12630	361
HSD17B3_ATCTCACGCACTTCGCC--12631	419
HSD17B3_CAGTTCTTCATCCTCAC--12632	94
HSD17B3_CCATTTCCTGAACGCAC--12633	184
HSD17B3_GACGCTGGAAAAACTAG--12634	75
HSD17B3_GAGTACATGGAGTAGAG--12635	157
HSD17B3_GGATAGCCCTGTTTCCT--12636	173
HSD17B3_GTTCAGTAAAACACATC--12637	55
HSD17B3_TCTTTCTTGCGGTCAAT--12638	179
HSD17B3_TGATGTTACAATGGATG--12639	242
HSD17B4_AAATCTATGATGGGTGG--12640	127
HSD17B4_AATTCTCTTGCAATTGA--12641	14
HSD17B4_ACCTATGATAACTCCGA--12642	85
HSD17B4_CAGCACTATAATTGGCC--12643	35
HSD17B4_CCACATACTCTGGCTTC--12644	69
HSD17B4_CTCCTAATGCGGGATCA--12645	94
HSD17B4_GGGGACTTCAAAGGAGT--12646	26
HSD17B4_TAAGCATAAGAAAATGG--12647	16
HSD17B4_TTAGCCTTGACTGCCTC--12648	220
HSD17B4_TTGTCACGAGAGTTGTG--12649	72
HSD3B1_CATCCGCCTCTTGGTGA--12650	479
HSD3B1_CTGTGTGGGTATGGAGC--12651	19
HSD3B1_CTTCTTCATGGCCATTC--12652	48
HSD3B1_GAAGGAGATCAGGGTCT--12653	0
HSD3B1_GACCGAGACGTCCTGGC--12654	25
HSD3B1_GGACACAGGCCTCTAAC--12655	317
HSD3B1_GTAAGGCACAAGTGTAC--12656	16
HSD3B1_GTCTTGGACAAGGCCTT--12657	25
HSD3B1_TACTGGCGGCTAACGGG--12658	25
HSD3B1_TGATGACCGAGACGTCC--12659	107
HSD3B2_AATTGACCTCGGACACT--12660	434
HSD3B2_ACCCACATATATCTATG--12661	252
HSD3B2_ACTTGAAGGAGACATTC--12662	63
HSD3B2_CACACTGGCTTGGACAC--12663	200
HSD3B2_CCTTCTCTTCCACCAAC--12664	78
HSD3B2_CTGTACGGGTATGGAGT--12665	159
HSD3B2_CTTCTTCGTGGCCGTTC--12666	24
HSD3B2_GACCGAGACGTCCTGGC--12667	25
HSD3B2_GATCGTCCGCCTGTTGG--12668	302
HSD3B2_TCAGCTTGGTCCTGTTC--12669	29
HSP90AA1_ATGATGAGCAGTACGCT--12670	87
HSP90AA1_CAGGGAATGCAGAGACG--12671	154
HSP90AA1_CGGGTATTCAGCACTCT--12672	145
HSP90AA1_CTGTCAAGCTTTCATAC--12673	222
HSP90AA1_GGCGAGGAGGCTTCAGA--12674	408
HSP90AA1_TAACTGGTACCAAGAAA--12675	26
HSP90AA1_TCCCCGCCCGAACACGG--12676	291
HSP90AA1_TCCCGAAGGGAGGGCCC--12677	42
HSP90AA1_TCTGAAGGCCAGTGACG--12678	126
HSP90AA1_TGAGACGTTCGCCTTTC--12679	61
HSP90AB1_CCTTCGAAGTTGGACAG--12680	65
HSP90AB1_GAGCCTCACTAATGACT--12681	436
HSP90AB1_GAGCGAGTGCGGAAACG--12682	102
HSP90AB1_GCTATTTATTCCTCGTC--12683	48
HSP90AB1_GCTCAGACAGGCGGCGG--12684	68
HSP90AB1_GTCAGCACGCACAGTGA--12685	223
HSP90AB1_TATCATACCTCCCAGTC--12686	41
HSP90AB1_TCAGGGTACGTTCCTGA--12687	54
HSP90AB1_TGATGAGGGACATGAGT--12688	90
HSP90AB1_TGGTACTAAAGCATTCA--12689	47
HSP90B1_AAAGTAGAGAAGGATCA--12690	17
HSP90B1_AGATGTCCTTGCCCGTT--12691	457
HSP90B1_CTTCCTTGTAGCAGATA--12692	372
HSP90B1_GAAGCTATTCAGTTGGA--12693	152
HSP90B1_GAGGCCCAGCACCCACA--12694	113
HSP90B1_GATGAAGTTGATGTGGA--12695	260
HSP90B1_GTACCATAGCCAAATCT--12696	174
HSP90B1_GTTAACTTCGGCTTGGA--12697	120
HSP90B1_TAGAGAAGGATCAAGGA--12698	0
HSP90B1_TGTCTGTGACATGCAGC--12699	384
HSPA1A_AGGCCCCACCATTGAGG--12700	10
HSPA1A_CATCTTTGACCTGGGCG--12701	5
HSPA1A_GCTGGACAAGTGTCAAG--12702	221
HSPA1A_GGACAAGAAGAAGGTGC--12703	203
HSPA1A_GTCAGGCCCCACCATTG--12704	86
HSPA1B_CAAGTTCGGCGACCCGG--12705	97
HSPA1B_CCGCTTCGCGTCAAACA--12706	123
HSPA1B_CGGGGCTCAACGTGCTG--12707	78
HSPA1B_GATGAAGGAGATCGCCG--12708	202
HSPA1B_GCCAAAGCCGCGGCGAT--12709	115
HSPA1B_GGACAAGAAGAAGGTTC--12710	278
HSPA1B_GGCGGCTTCGGGGCTCA--12711	354
HSPA1B_GTCAGGCCCTACCATTG--12712	138
HSPA1B_TCGTTGATCACCTGGAA--12713	200
HSPA1B_TTGGAACACCCCCACGC--12714	1
HSPA2_ACACTGGCCGTTCCGGG--12715	40
HSPA2_CACATTGAGCCCCGTGA--12716	62
HSPA2_CCACCTATTCGTGCGTC--12717	472
HSPA2_CCTCTTGGCGTCGAAGA--12718	87
HSPA2_CGCAGCCCTTCTTGTCC--12719	122
HSPA2_CGCGGTCATAACGGTCC--12720	80
HSPA2_GGTCCTCACGAAGATGA--12721	175
HSPA2_GGTCGATGCCGATAGCC--12722	8
HSPA2_GTCGCCGATGAGGCGCT--12723	246
HSPA2_TACTCTACTTGCACTTT--12724	101
HSPA4_AAACTTGATAAGCAGAG--12725	313
HSPA4_ACAACACAGTCAACTAC--12726	230
HSPA4_CAGAGAATGCTCGGCCA--12727	97
HSPA4_CCTAAGAATCGTTCAAT--12728	340
HSPA4_GAGCTGCTACGTCGCTG--12729	746
HSPA4_GATGCAACACAGATTGC--12730	227
HSPA4_GTGGTGGGCATAGACCT--12731	110
HSPA4_TAATAATGCACGGATTT--12732	23
HSPA4_TCTCGATGCCGCCGGCG--12733	17
HSPA4_TTGCCTACAGGATTAAC--12734	114
HSPA8_CCTTTACGGACACTGAA--12735	25
HSPA8_CGAGCGTGCCATGACAA--12736	778
HSPA8_CTGGGTGCTGGAAGAGA--12737	95
HSPA8_GAAACATTGGCCCTTTA--12738	140
HSPA8_GACACTGAACGGTTGAT--12739	173
HSPA8_GACATTGAGTATACCAT--12740	302
HSPA8_GAGGTCAAGTCTACAGC--12741	181
HSPA8_TAAGCGCAAGCATAAGA--12742	50
HSPA8_TGGTATTACGCTTGATG--12743	148
HSPA8_TTCTTCAAATCGGGCAC--12744	17
HSPB1_AGCGCGCGGCTGTAGGC--12745	482
HSPB1_AGGAGGAAACTTGGGTG--12746	77
HSPB1_CACTCCTCCGGCAGCCG--12747	714
HSPB1_CATCGAGAGCCCCGCAG--12748	228
HSPB1_CCCTTCTCGCTCCTGCG--12749	171
HSPB1_CCGGCAACTCAGCAGCG--12750	91
HSPB1_GACCGTCAGCTCGTCCG--12751	1505
HSPB1_GGAGATCCGGCACACTG--12752	1152
HSPB1_TATGCGGGTACCAGTCG--12753	320
HSPB1_TTTCAACCGCACGCCCC--12754	72
HSPBAP1_CACAGGAGTGGTCGCCT--12755	24
HSPBAP1_CAGATACGATTCAGAAT--12756	165
HSPBAP1_CAGATGACAGGGTGTGT--12757	80
HSPBAP1_CATGTCTTTGAGCTTTC--12758	212
HSPBAP1_GACCAGTCTAGTATTTC--12759	113
HSPBAP1_GCATTCCAGTGTCGTGC--12760	140
HSPBAP1_GGATTCTAGTTGGATAA--12761	258
HSPBAP1_TAATGCCACCAGTGTCT--12762	53
HSPBAP1_TGAAATGGTCTGACTTC--12763	68
HSPBAP1_TGGTCATAATCTCTAAA--12764	94
HTATIP2_AATCTCGCCCAGGTGAA--12765	551
HTATIP2_ACTTCAGCACATAATCT--12766	844
HTATIP2_AGCCCTGTCGAAGCTTC--12767	174
HTATIP2_ATCGTTACTCTGTATTT--12768	252
HTATIP2_GCCAATGAGCGTGACTT--12769	411
HTATIP2_GCTCTTAAAGGAAATCC--12770	3
HTATIP2_GGCGCCAGCGGAGAAAC--12771	216
HTATIP2_GGTCCTCACGACGCAGC--12772	313
HTATIP2_GGTGGACTTTGAAAAGT--12773	74
HTATIP2_TACGCCTCTGCCTTTCA--12774	476
HTATSF1_AATCAAGGAAATCTTAA--12775	54
HTATSF1_ACATATCAGGCCAATTA--12776	32
HTATSF1_ACTTGCATTAAAACTTT--12777	75
HTATSF1_CGAATGCAAGAATTGTA--12778	146
HTATSF1_CTACAAATTACATGTTG--12779	41
HTATSF1_GCGGCACCAACTTGGAT--12780	93
HTATSF1_GGCATCAGTGGGTTCCG--12781	395
HTATSF1_GGGTTCTCCGCCGGCAT--12782	485
HTATSF1_TCCAGGTCCCACTCGTA--12783	172
HTATSF1_TTGAAGATGTCCATGCT--12784	89
HUS1_ATTGAAGCAAACCTAGA--12785	42
HUS1_CTCCTACAGTTTCTTGC--12786	51
HUS1_GACAAGCTGGCTAATGG--12787	49
HUS1_GAGCATGTGGTGTGAGC--12788	120
HUS1_GCGGAGGGTGCAGGTTT--12789	87
HUS1_GCTCCACGGAGACCGTG--12790	167
HUS1_GGCCCCGTCCACGATCT--12791	293
HUS1_TCCTTCCACAATTTCCT--12792	158
HUS1_TGTCATGGGTCACAATG--12793	366
HUS1_TTATTTAGAGCTAACAT--12794	35
HUS1B_CCCCTCCCTCACGGTGG--12795	7
HUS1B_CCTGTGCTTCGGCCCCG--12796	254
HUS1B_GACCCTGAGTATAGAGA--12797	559
HUS1B_GCACCACGCTGCGAGCG--12798	45
HUS1B_GCGGATGCTCGCGTCGG--12799	395
HUS1B_TCAGCGGCACCGTCGCG--12800	95
HUS1B_TCCCGCCACACTCTCCT--12801	268
HUS1B_TCTCGATGAGATCCACC--12802	214
HUS1B_TGGTGCGAGGTGCGGCA--12803	84
HUS1B_TTTCGCGCCAAGATCAC--12804	42
HUWE1_ATCAAAACATGGAACAT--12805	44
HUWE1_CATCGTAGCTGGCCAGA--12806	118
HUWE1_CCAGTATTCCATCGAAG--12807	44
HUWE1_CGAGTTATATCACTGGG--12808	28
HUWE1_GGATGCTCGTATGTGAT--12809	188
HUWE1_GTGTAGTATTGGGTCTC--12810	60
HUWE1_GTTTCTTGGCGATGAAC--12811	14
HUWE1_TAGCCGAGTTAGCAGCG--12812	160
HUWE1_TATGGATGCTTCTACCC--12813	75
HUWE1_TGTAGTGTAGTTGCACT--12814	137
HYI_ACAGGCGGCCTTCCGAG--12815	109
HYI_ACCTGACAGGAAACATC--12816	87
HYI_CAGCCCCGCTTCTCGCG--12817	210
HYI_CCTGAGGCATGCAGCTG--12818	117
HYI_CTGGGGGTCAGTGATGC--12819	11
HYI_GCTGGCCGAGTACCCCA--12820	150
HYI_GGACCTCGTGGGACTGC--12821	16
HYI_GGGCTTCGAGGCCGTCG--12822	326
HYI_GTACGCGGAGACGCCTG--12823	185
HYI_TCTCCGCCAATCTGTCC--12824	133
ICAM1_AGGGGGACACAGATGTC--12825	6
ICAM1_CAGGAGTGCGGGCAGCG--12826	205
ICAM1_CAGGTCCACCTGGCACT--12827	269
ICAM1_CTCTATGCCCAACAACT--12828	104
ICAM1_CTGTTGACTGCCCATCA--12829	218
ICAM1_GACGTGTGCAGTAATAC--12830	41
ICAM1_GCCTGGGAACAACCGGA--12831	59
ICAM1_GCTGCATGTCACCAGCA--12832	381
ICAM1_GGTGCCCTCGTCCTCTG--12833	709
ICAM1_TTGCCATAGGTGACTGT--12834	311
ICAM3_ATGAGAAAGGGGCTCCG--12835	121
ICAM3_CACGTTGCTGAGATTGA--12836	177
ICAM3_CCAGCTCCACACGCTCC--12837	112
ICAM3_CGACAGTCATGAACCAC--12838	229
ICAM3_CTCTGAGAAAATCGCCT--12839	85
ICAM3_GATTCTACCTTTCCCAC--12840	1719
ICAM3_GCTACCGAGAGTGACGA--12841	200
ICAM3_GGCCCTGGGCCACAACA--12842	173
ICAM3_GTACACGGTGATGTTAG--12843	275
ICAM3_GTGGACTGCACCCTAGA--12844	361
ICAM5_AGAGGCCGAAGAGCCCC--12845	359
ICAM5_ATCCGCCGCAGCTTCGC--12846	636
ICAM5_CACCAACTGCCCTCGGC--12847	294
ICAM5_CGCGCGGCGCACACTAC--12848	298
ICAM5_CTCGCCCACCGGCTGCC--12849	388
ICAM5_GAGGCTCGCACGGGGCC--12850	1
ICAM5_GGCGCGACACGAGAAAT--12851	488
ICAM5_GGCGCTACTCGGCCTCT--12852	647
ICAM5_GGTACTGGCTCGGAGGG--12853	24
ICAM5_GTTGGCGCGGCAGCTGG--12854	147
ID1_AACTCGGAATCCGAAGT--12855	387
ID1_CCGTTGAGGGTGCTGAG--12856	585
ID1_CCTTCAGCGCGCAGCTG--12857	102
ID1_CGTCCAGCAGGGCAGGC--12858	97
ID1_CTCACCTTGCGGTTCTG--12859	264
ID1_CTGCTCTACGACATGAA--12860	87
ID1_GCCGGCAAGACAGCGAG--12861	670
ID1_GCCTTCAGCGCGCAGCT--12862	495
ID1_TCTGTCTGAGCAGAGCG--12863	47
ID1_TGTAGTCGATGACGTGC--12864	46
ID2_AGTCCAGGGCGATCTGC--12865	180
ID2_CATCGGGTCGTCCACAG--12866	343
ID2_CCAGGCTGTGGTCCGAC--12867	34
ID2_CTCACCTTCTTGTTCTG--12868	398
ID2_CTGTCGGACCACAGCCT--12869	14
ID2_GACAGCAAAGCACTGTG--12870	366
ID2_GGTGGTCAGCGGCGTCC--12871	7
ID2_GTCCCGTGAGGTCCGTT--12872	444
ID2_TCATCGGGTCGTCCACA--12873	728
ID2_TTGTATAGCAGGCTCAT--12874	198
ID4_AAGGCGCCGTCGGGCTG--12875	134
ID4_ACTGCTATAGCCGCCTG--12876	126
ID4_CGTTATCGACTACATCC--12877	97
ID4_CTGACTTTCTTGTTGGG--12878	17
ID4_CTGCTTGTTCACCGCGC--12879	214
ID4_GAGCACGGCCACAGCCT--12880	59
ID4_GCACAGCGCCGGCTCGT--12881	371
ID4_GGCAGCGCGCTGTAAGG--12882	203
ID4_GGCGCGGTGAACAAGCA--12883	538
ID4_GGCGCTGGAGACGCACC--12884	120
IDH1_AAATATTCTGGGTGGCA--12885	163
IDH1_AAATGACACGAATCATT--12886	515
IDH1_AGATCCAATTCCACGTA--12887	105
IDH1_ATAAAGAAGCATAATGT--12888	36
IDH1_GCTCATCGACGACATGG--12889	266
IDH1_GGTGACTTGGTCGTTGG--12890	442
IDH1_GTAAAACCTATCATCAT--12891	165
IDH1_GTACATGCGGTAGTGAC--12892	205
IDH1_TCCAAAAAAATCAGTGG--12893	48
IDH1_TCCGTCACTTGGTGTGT--12894	308
IDH2_AGATGACCCGTATTATC--12895	469
IDH2_AGCCTCAGGCTCGCGGC--12896	267
IDH2_CACGACCCGCAGGTAGC--12897	23
IDH2_CGAGGTGGGGGCTGTCA--12898	45
IDH2_CGGCCATTTCTTCTGGA--12899	163
IDH2_GGCCGGCACTTTCAAAA--12900	232
IDH2_GTCTGCCACAAAGTCTG--12901	453
IDH2_GTGCGCAAAACCTGAGA--12902	24
IDH2_GTGTACAACTTCCCCGC--12903	65
IDH2_TTCCGGATAGTTCCATT--12904	267
IDI1_CAATCCAGCCGAGCTTG--12905	121
IDI1_CAGACTGTGCTCAAAGC--12906	137
IDI1_CAGGTGACAATTCTTCT--12907	76
IDI1_CCTGTTGCTTGTCGAGG--12908	292
IDI1_CTATTGTTATGTGTCAA--12909	139
IDI1_CTGGTTACCTCTTCCAA--12910	100
IDI1_GAACCTGTTGCTTGTCG--12911	58
IDI1_GCGCTGGCGCGAGCGAT--12912	301
IDI1_GGACCGGCGGTTGTCTG--12913	490
IDI1_GGATACACATCTCTGCC--12914	532
IDI2_AAACAAGACAACGCTGA--12915	43
IDI2_AAACGTCACTCTGAACC--12916	133
IDI2_AGAGGTTTCTGTACCGG--12917	97
IDI2_ATGAACACAATGTCCTC--12918	173
IDI2_CTGGGTTGTATAATGGG--12919	52
IDI2_GCAATTCCTCTTGGTGT--12920	420
IDI2_GCGTCAGTTGCAGCGCT--12921	787
IDI2_TATCAGGATTCGATTCT--12922	115
IDI2_TGACATAAATCTTGACT--12923	92
IDI2_TGCCATCGGAGTGAGGA--12924	163
IDO1_ACGGTCTGGTGTATGAA--12925	595
IDO1_ACTGTGTCTTGGCAAAC--12926	502
IDO1_AGGCAGTTCCAGTTTCT--12927	367
IDO1_CAAGGCGCTGTGACTTG--12928	54
IDO1_CAGTAAAGGATTCTTCC--12929	158
IDO1_CCATATTGATGAAGAAG--12930	39
IDO1_CCTGATCTCATAGAGTC--12931	283
IDO1_CTCTTTACTGATTGTCC--12932	97
IDO1_GCCCCACACATATGCCA--12933	36
IDO1_GGAACAGCAATATTTCT--12934	238
IDO2_ACTTGGTGCTGACGAAC--12935	908
IDO2_AGCAGTGCCATTGTCTT--12936	189
IDO2_AGTTCCTGAAGGGTCAC--12937	27
IDO2_ATGAGATGATGGTCTCC--12938	153
IDO2_CATCTGTCCTAAGGTTT--12939	115
IDO2_GAAGTCTCCAGGAACTT--12940	27
IDO2_GGGCAAGATTCCTTGGC--12941	83
IDO2_GGTTATGTCTGGCAGGA--12942	305
IDO2_TGAGCATCAATCAATTG--12943	382
IDO2_TTGGCAATTTCCATCCA--12944	44
IDUA_AGGCATCGTAGTAGTTC--12945	120
IDUA_CACCAGGTGCGGGGCCT--12946	119
IDUA_GCAGGTGTTTGAGTGGA--12947	225
IDUA_GCTCAGGCCCCGTCCAG--12948	173
IDUA_GGCCCCTGCGGCGCTTC--12949	96
IDUA_GGTACCAACTTCTTCAC--12950	254
IDUA_GTCAGTGAAGTGGCCCG--12951	293
IDUA_TCAAAGTCGTGGTGGTC--12952	210
IDUA_TCGCGGTGGGGTGTGGA--12953	78
IDUA_TGGCGCATGTTTCCAAG--12954	516
IER3_AGGCGGCCGGGTGTTGC--12955	392
IER3_CACCCTCTTCAGCCATC--12956	305
IER3_CCGAAGTGGGCATTCGC--12957	141
IER3_CTTTCGGTGCCCGCGAG--12958	28
IER3_GACCATGACCATCCTGC--12959	765
IER3_GCGCCAGCTGCCAGTCG--12960	78
IER3_GTCCCGGGATGGTGGAG--12961	215
IER3_TCAGATTAAAGGGCTCG--12962	107
IER3_TCGAAGGTGAAGATCTC--12963	63
IER3_TTAGGGGCGTCCTCTGG--12964	82
IER5L_CAGGCTCTGGGCGTCCA--12965	343
IER5L_CCAGCACCTAGCGTACG--12966	256
IER5L_CTGGCGCCGGTAGAGCT--12967	51
IER5L_CTGGTGCAGCTGGTGCC--12968	50
IER5L_CTTGATGCCGCCGCGCT--12969	79
IER5L_GCCAGCGCGGCCGACTT--12970	133
IER5L_GCTCCAAGGGCTGCCCG--12971	310
IER5L_GCTGCTGGAGGTGCAGC--12972	90
IER5L_GGAGCACGTAGGACACC--12973	264
IER5L_GGGTAGGGTATGCGCCC--12974	60
IFI16_AACAGTGGCCAAATGTC--12975	233
IFI16_AACATTGTTCTACTAAA--12976	396
IFI16_AATGAGGTCTTGGGAGA--12977	90
IFI16_ACAGTGCTGCTTGTGGA--12978	976
IFI16_ATGGAAGAAAAGTTCCG--12979	79
IFI16_CAGCCCTATCAAGAAAG--12980	753
IFI16_GACACCTTACTCCCTTT--12981	114
IFI16_GGGGTCTCATATTCAAA--12982	306
IFI16_GTACCTTCACTATCACT--12983	127
IFI16_TTGAAGGAGAAATTCAA--12984	120
IFI6_AAAGTGCTCGGAGAGCT--12985	46
IFI6_ACCTTCATGGCCGTCGG--12986	487
IFI6_CCCGCGCTGGGCTTCAC--12987	186
IFI6_CGAGGCAGCCACCGAGT--12988	85
IFI6_CGGCTCCGGGTTCTGGA--12989	344
IFI6_CGTGGCCACTAGCCCCC--12990	121
IFI6_CTGCTCTTCACTTGCAG--12991	77
IFI6_GGCAGCAGCGTCGTCAT--12992	307
IFI6_GTATCTCGATAGTGAGG--12993	95
IFI6_GTCTGCGATCCTGAATG--12994	247
IFNA2_AAGTCAAGCTGCTCTGT--12995	44
IFNA2_AGAAAGTTTAAGAAGTA--12996	0
IFNA2_AGAGACTCCCCTGATGA--12997	629
IFNA2_ATGTCTGTCCTTCAAGC--12998	222
IFNA2_CTTGACCTTTGCTTTAC--12999	225
IFNA2_GAAGCCTGTGTGATACA--13000	692
IFNA2_GGATGGTTTCAGCCTTT--13001	156
IFNA2_GTAGAATTTGTCTAGGA--13002	114
IFNA2_TTCTCCTCATCTGTGCC--13003	107
IFNA2_TTTCCCCAGGAGGAGTT--13004	434
IFNAR1_AATTGGATAAAATTGTC--13005	21
IFNAR1_ACAACTTTATCCTGAGG--13006	129
IFNAR1_ATCTGGAAAAACTCTTC--13007	22
IFNAR1_ATGCTTGTACGCGGAGA--13008	217
IFNAR1_CAAAAGATAGTGTTATG--13009	109
IFNAR1_CAGCACTACTTACGTCA--13010	134
IFNAR1_CTAGGGTCGTCGCGCCC--13011	159
IFNAR1_GGAGCGATGAGTCTGTC--13012	1078
IFNAR1_TCTAAATGTACTTCTGG--13013	53
IFNAR1_TGAAGAAAAGTTGCATT--13014	124
IFNB1_AATTGCTGCTTCTTTGT--13015	54
IFNB1_ACAACAGGAGAGCAATT--13016	117
IFNB1_ACCTGAAAAGATATTAT--13017	107
IFNB1_AGTCCTGGAAGAAAAAC--13018	80
IFNB1_ATTCATCTAGCACTGGC--13019	515
IFNB1_CTCCTGTGGCAATTGAA--13020	118
IFNB1_CTGGAGCATCTCATAGA--13021	142
IFNB1_GATTTCCACTCTGACTA--13022	278
IFNB1_TAGTGGAGAAGCACAAC--13023	107
IFNB1_TATTGTTGAGAACCTCC--13024	409
IFNG_ACAGTTCAGCCATCACT--13025	97
IFNG_AGGTCATTCAGATGTAG--13026	103
IFNG_AGTAAAAGGAGACAATT--13027	126
IFNG_AGTCAGATGCTGTTTCG--13028	576
IFNG_ATATACAAGTTATATCT--13029	60
IFNG_CATGTATTGCTTTGCGT--13030	223
IFNG_CGCCAGCAGCTAAAACA--13031	162
IFNG_GAGTGTGGAGACCATCA--13032	304
IFNG_TCGCCAGCAGCTAAAAC--13033	343
IFNG_TGGTCTCCACACTCTTT--13034	50
IFNW1_ACCAGCTATAGCCCTGT--13035	335
IFNW1_AGAAGGAGAATCTGCTG--13036	88
IFNW1_AGTAAAGATAGAGACCT--13037	173
IFNW1_CAGTGTGGAGTTGGTCT--13038	26
IFNW1_CTGCCAGTAGAGGGAAC--13039	649
IFNW1_GAGGACAGACATGACAT--13040	668
IFNW1_GATCTGCCTCAGAACCA--13041	98
IFNW1_GCCCTGCACTGACCTTG--13042	290
IFNW1_GGTAGACACGGATTCCC--13043	427
IFNW1_TGCTTCTGCACCAAATG--13044	134
IFT43_AATGGATCAGATTATGG--13045	414
IFT43_AGCTCGGCGACCCATCT--13046	515
IFT43_CCTCCCTGTCGGCAGCG--13047	111
IFT43_GCCGAGAATCACCTCAA--13048	593
IFT43_GCGCGAGCACTTTGGTG--13049	457
IFT43_GGAGCTTCGCTACAGCT--13050	217
IFT43_GGATCTGGAGGAAGTAC--13051	585
IFT43_GGCAGGTGATTCCGTGA--13052	397
IFT43_TCATCACCCGCTTTATC--13053	106
IFT43_TTTGCTCGACTTGGACG--13054	150
IFT57_ACGTCGGGTTTGGAAGA--13055	303
IFT57_AGAATGGAGCCTAGAAG--13056	228
IFT57_GAACTGTTCGCCAGGGT--13057	29
IFT57_GAAGCATTGAAATATAT--13058	102
IFT57_GAAGCTGCTCCGCTACG--13059	119
IFT57_GCCGTCGTCACGACGTC--13060	585
IFT57_GGCCGTCGTCACGACGT--13061	546
IFT57_GGTGCCTGCTAGCCCCC--13062	367
IFT57_TAGATATTGTTGCATTA--13063	80
IFT57_TTGGTTGATTAATAAAG--13064	83
IGF1_AGACTTCGTGTTCTTGT--13065	512
IGF1_AGGCGCCCTCCGACTGC--13066	193
IGF1_CACTTAAATAATTGGGT--13067	18
IGF1_CATGTCGGTGTGGCGCT--13068	407
IGF1_CTCTGCCACGGCTGGAC--13069	42
IGF1_GACAGAGCGAGCTGACT--13070	383
IGF1_GACCGGAGACGCTCTGC--13071	387
IGF1_GCTCTTCAGTTCGTGTG--13072	52
IGF1_GTAGAAGAGATGCGAGG--13073	292
IGF1_TGGATGAGTGCTGCTTC--13074	80
IGF2_AATGCAGCACGAGGCGA--13075	112
IGF2_CACGTCCCTCTCGGACT--13076	72
IGF2_CAGCCGTGGCATCGTTG--13077	340
IGF2_CTTGCCCACGGGGTATC--13078	76
IGF2_GCATCGACTTCCCCATT--13079	239
IGF2_GGGTCACGTGCTCGCCA--13080	105
IGF2_TCCAACGCACTGAGGAC--13081	86
IGF2_TGAGACCCTGTGCGGCG--13082	166
IGF2_TTCGTCTGTGGGGACCG--13083	110
IGF2_TTTCCGCAGCTGTGACC--13084	307
IGF2BP1_CACAAGATCTCCTACAG--13085	244
IGF2BP1_CCCTACAAAGTTATTAT--13086	52
IGF2BP1_CCTCTCAGGGTTGTAAA--13087	487
IGF2BP1_CCTGGTCTGCTCCCGGT--13088	156
IGF2BP1_CGTGACCCCCGCGGACT--13089	1
IGF2BP1_CTGCCCGGACGAGCACT--13090	501
IGF2BP1_CTTAGAGATTGAACATT--13091	80
IGF2BP1_GCTGGGGTGGAATATTT--13092	170
IGF2BP1_GGTTCCCCTGAAGATCC--13093	46
IGF2BP1_TACCATACTGAGCCAGC--13094	201
IGF2R_ATGAATAGAGAAGTGTC--13095	446
IGF2R_CACAACTGGTGACGTCC--13096	549
IGF2R_CACTTGATGGCCCGCAC--13097	493
IGF2R_CCTGGTAAGAGGACACC--13098	95
IGF2R_GCACAGCTCGGGGAACG--13099	250
IGF2R_GCCCGCAGCTGTGAACC--13100	937
IGF2R_GCCGCTATGAAATTGAG--13101	215
IGF2R_GCGTGTGAACGAGTCCC--13102	134
IGF2R_GGTCAATTCTATCACGG--13103	318
IGF2R_TGCAACCAGATCTCTCC--13104	106
IGFALS_AGCAGACCCCGGAACGC--13105	186
IGFALS_CAGCTACGATGACGACG--13106	97
IGFALS_CCTGATGGAGTCCCGGG--13107	84
IGFALS_GAGCCACAGGCGCTGCT--13108	645
IGFALS_GAGCTGTGGGAAGCCGC--13109	290
IGFALS_GCAACAACCGTCTGAGC--13110	124
IGFALS_GCTGTCCTGGGTGGCAC--13111	142
IGFALS_GTGTGAACTGAGGCTCG--13112	277
IGFALS_GTTGCCGTCCAGCCACA--13113	98
IGFALS_TCTGGAAGGCTGCCGGG--13114	143
IGFBP1_AGCTTCTCGGCGGAGCA--13115	122
IGFBP1_ATGTGCGCCCTGCCTCT--13116	429
IGFBP1_CAGGTCGGCGTGACAGC--13117	36
IGFBP1_GAATGATCCTCTTCAGA--13118	241
IGFBP1_GCCAGACGCGAGCAACG--13119	99
IGFBP1_GGTGACCTCCGAGCACG--13120	194
IGFBP1_TACCTATGATGGCTCGA--13121	117
IGFBP1_TAGAGTTCTATTCGGCA--13122	224
IGFBP1_TCACCAACATCAAAAAA--13123	76
IGFBP1_TTATCTCCGTGCTCTCT--13124	174
IGFBP2_AACATGTTGGGCGGGGG--13125	2
IGFBP2_AGGCGCTCGGGTGTGCA--13126	182
IGFBP2_CACCGGCAGATGGGCAA--13127	242
IGFBP2_CCAACAGGAACTGGACC--13128	111
IGFBP2_CGGAAGCCCCTCAAGTC--13129	148
IGFBP2_CTACTGGGCGCGAGTGG--13130	59
IGFBP2_GATGACCACTCAGAAGG--13131	60
IGFBP2_GCGGGGCAGCCCACTCT--13132	115
IGFBP2_GCTTCTTGGGCTCCTCC--13133	72
IGFBP2_GTGTGCGCCCGGCTGGA--13134	190
IGFBP3_ACGTGCGCACTGAGCGA--13135	187
IGFBP3_AGTCAACTTTGTAGCGC--13136	28
IGFBP3_ATAATCATCATCAAGAA--13137	184
IGFBP3_CCGCAGCGCCGGCAGTG--13138	667
IGFBP3_CGTCTCCAGCACGCACC--13139	219
IGFBP3_CGTTGACGCAGAGCCCG--13140	119
IGFBP3_CTCGGAGGAGAAGTTCT--13141	317
IGFBP3_GCAGCGGCCCAGAGCGT--13142	75
IGFBP3_GGAATGTGTACACCCCT--13143	71
IGFBP3_TCCCTGCCGTAGAGAAA--13144	452
IGFBP5_ACCCAGTCCAAGTTTGT--13145	49
IGFBP5_ACCTGCGCCCTGGCCGA--13146	345
IGFBP5_AGACTCCCGTGAGCACG--13147	406
IGFBP5_CATAGGCGGCCAGCAGC--13148	111
IGFBP5_GAGATGCGGGTGTGTTT--13149	627
IGFBP5_GAGCTGGTCAAGGAGCC--13150	1
IGFBP5_GCCATCTCAGAGGTGGT--13151	324
IGFBP5_GGGCTCGCAGTGCACGA--13152	223
IGFBP5_GTGCAGAGATGATCCGG--13153	244
IGFBP5_TCTCCTCGTCCTGCCGG--13154	104
IGFBP6_AGAGTGTTTGAGCCCCT--13155	96
IGFBP6_CCCATGCCGTAGACATC--13156	171
IGFBP6_CCCCTTGCCCGCAGCCT--13157	309
IGFBP6_CCTCGATGGTCACAATT--13158	73
IGFBP6_GAGAGTAAACCCCAAGC--13159	81
IGFBP6_GCGCCAAGGCGCCTCCT--13160	18
IGFBP6_GGCGCCTCGTCGTCCTT--13161	402
IGFBP6_GGGGGGTCGCCAGCCGA--13162	6
IGFBP6_GTGGCAGCAGCCTGTGG--13163	165
IGFBP6_TCCTGGGGCGCAGTTAG--13164	71
IGSF22_CACCCGGGCTCGGAACA--13165	147
IGSF22_CAGAGATACGGTATAGA--13166	235
IGSF22_CATCTGCCGGCTGTGAA--13167	175
IGSF22_CCAAACCCCACATCTCC--13168	192
IGSF22_CTTGGTTGTCTGGGAGA--13169	293
IGSF22_GAAGTCCTCGAGCATAG--13170	336
IGSF22_GGACGCTGTCGCCCGCA--13171	271
IGSF22_GGGCTTCAGAATCCGGA--13172	389
IGSF22_GTTTCACCGACTTTCGG--13173	385
IGSF22_TACGATGTGAAGCAGAT--13174	189
IKZF1_ACAAAGCCGAGCTGCCT--13175	28
IKZF1_CCCCGCACTGATTGCAC--13176	642
IKZF1_CGTGCCTGTGAAATGAA--13177	415
IKZF1_CTGGCGCTGCTGTCGTA--13178	152
IKZF1_CTGTCCTCCCGAGGTGG--13179	32
IKZF1_GAGCAGGTTGCCCTTCT--13180	256
IKZF1_GGCTCATCGCCCTCATC--13181	191
IKZF1_GGCTTGGTCCATCACGT--13182	731
IKZF1_TCGGGAGAGAAAATGAA--13183	70
IKZF1_TGAGGGCGTCCCTCCGG--13184	34
IKZF3_AGCGTGCCTTCTGAGAG--13185	347
IKZF3_ATGGAAAATGTGGACAG--13186	27
IKZF3_CATACAGACCCGCATGA--13187	224
IKZF3_GCGGTGTCTGGACCAAG--13188	377
IKZF3_GGAACCATCTCCGAGGT--13189	402
IKZF3_GGAACTGAAAAGCACTC--13190	43
IKZF3_TCTCATTCGATAGTAGC--13191	75
IKZF3_TCTTCTGCATTTCCCAT--13192	296
IKZF3_TGAAAGAGCTCTCGTAC--13193	74
IKZF3_TTCATCTTTCCACTGGT--13194	48
IL10_AAACAAGAGCAAGGCCG--13195	18
IL10_ACAAGGCTTGGCAACCC--13196	323
IL10_CCCTCAGGCTGAGGCTA--13197	139
IL10_CTCGAAGCATGTTAGGC--13198	203
IL10_GCAGCTGTTCTCAGACT--13199	594
IL10_GCCTGGTCCTCCTGACT--13200	577
IL10_GCGCATGTGAACTCCCT--13201	876
IL10_GGACAACTTGTTGTTAA--13202	8
IL10_TATCTTCATTGTCATGT--13203	175
IL10_TCTTGGTTCTCAGCTTG--13204	180
IL10RB_ACGGCCACCATCCAGGA--13205	105
IL10RB_AGAATGAATACGAAACT--13206	308
IL10RB_AGATGAGCATTCAGACT--13207	196
IL10RB_CGTGGAGCCTTGGGAGC--13208	13
IL10RB_CTTATAATGTGCAATAC--13209	554
IL10RB_CTTCTACTTGCATTCCA--13210	184
IL10RB_GACCTCAAAGTCATACT--13211	195
IL10RB_GGTGTGGTCACCATACT--13212	210
IL12A_AGGTCTCTCTGGAATTT--13213	146
IL12A_AGGTCTTTCTGGAGGCC--13214	11
IL12A_ATGCAGACCTGTGGCCG--13215	16
IL12A_CCAGGGTAGCCACAAGG--13216	285
IL12A_CGGCCCTCAGCAGGTTT--13217	498
IL12A_CTTGAAGATGTACCAGG--13218	265
IL12A_GCTGGGAGGCTGACCCA--13219	12
IL12A_GGTCTGGAGTGGCCACG--13220	360
IL12A_TCTCACTGTTGAAATTC--13221	113
IL12A_TTCTGATGGATCCTAAG--13222	179
IL12B_AAAGAGTTTGGAGATGC--13223	65
IL12B_AAGAAGATGGTATCACC--13224	312
IL12B_AGATGCCAGAAAAACCA--13225	104
IL12B_AGTCAGAGGGGACAACA--13226	45
IL12B_CAGAGCAGTGAGGTCTT--13227	308
IL12B_CCCCAAGGGGTGACGTG--13228	88
IL12B_GACGTTTCACCTGCTGG--13229	310
IL12B_GGCCTCGCATCTTAGAA--13230	679
IL12B_TACACCTGTCACAAAGG--13231	57
IL12B_TGGTATCCGGATGCCCC--13232	288
IL13_AGACACCAAAATCGAGG--13233	131
IL13_AGCATCAACCTGACAGC--13234	225
IL13_CCAACAGGAGAGGATTG--13235	68
IL13_CCCAGTGCCAACAGGAG--13236	103
IL13_CCTCAATCCTCTCCTGT--13237	84
IL13_CGGATTCTGCCCGCACA--13238	337
IL13_CTGTAGAGGGAGGCACA--13239	65
IL13_GCTCTGCAATGGCAGCA--13240	307
IL13_GGGAGGCAAAGCCGCCA--13241	105
IL13_TCCCTGATCAACGTGTC--13242	188
IL13RA2_AATATTTACTCTGTTCT--13243	82
IL13RA2_AGATAACCTAAGTATCC--13244	0
IL13RA2_CAGATTTCCCTATTTGG--13245	134
IL13RA2_CCATTTGTGCATTGCCA--13246	380
IL13RA2_CTAAAATACCGAAACAT--13247	173
IL13RA2_GCAACCCCCACTGTCTC--13248	385
IL13RA2_GCTGATGGACAAAATAT--13249	587
IL13RA2_GGGCAGAAACTACTTAT--13250	107
IL13RA2_TAGATTCTTAGTAATGA--13251	175
IL13RA2_TTCGTTTGCTTGGCTAT--13252	146
IL15_AAGTGTTGATGAACATT--13253	289
IL15_AATGAAGTGCTTTCTCT--13254	97
IL15_ACAAACTGTTGTTTGCT--13255	179
IL15_CAAAGAATGTGAGGAAC--13256	73
IL15_GAAATACTTCTCAAATG--13257	280
IL15_GTAAACACAAGTAGCAC--13258	100
IL15_GTTATTTCACTTGAGTC--13259	68
IL17A_CCTTCACTATGGCCTCC--13260	457
IL17A_CGTTGATGCAGCCCAAG--13261	157
IL17A_GAGATTCCAAGGTGAGG--13262	132
IL17A_GCCACATGGTGGACAAT--13263	140
IL17A_GGCAAAGTGCCGCCACT--13264	223
IL17A_GGCATCCTGGATTTCGT--13265	322
IL17A_GTTGACCATCACAGTCC--13266	399
IL17A_TATCTTCTCCAGCCGGA--13267	223
IL17A_TATTGGTATTCCGGTTA--13268	152
IL17A_TGGGGACAGAGTTCATG--13269	162
IL17B_ACTGCGCGCTGGCGGCA--13270	1034
IL17B_CAGCATGGTGAGCGTGC--13271	509
IL17B_CCACGGGGATACGGCTG--13272	43
IL17B_CCCCAAAAGCAAGAGGA--13273	153
IL17B_CTGAGCTGTTCCTCAGC--13274	21
IL17B_GCACCTGGTGAGGGCCA--13275	10
IL17B_GCAGGTCCACGGGGATA--13276	158
IL17B_GTTTCATCCGTGACACC--13277	462
IL17B_TATCCCCGTGGACCTGC--13278	105
IL17B_TGTGGATGTCCAACAAG--13279	17
IL17D_ACCCGGCGAGGTACCCC--13280	528
IL17D_ACGGTGGGCATGTAGAC--13281	180
IL17D_CCGGCCGGAGGAGCTAC--13282	250
IL17D_CGTCCTTCTCCGGCTCG--13283	114
IL17D_GAAGGCACTGAGCACGC--13284	98
IL17D_GCGCAGCGTGTCGCCCT--13285	211
IL17D_GGCGCCAAGCTCCTGCT--13286	357
IL17D_GGTAGCCGGCTTCCTGC--13287	172
IL17D_GTAGACGGAACGGCCGC--13288	44
IL17D_TTGCGCGCCTGCTCACG--13289	89
IL18_AAAAGAGGATGAATTGG--13290	205
IL18_CAAAGTAATCTGATTCC--13291	117
IL18_CAATTGCATCAACTTTG--13292	174
IL18_GAATCTTCATCATACGA--13293	454
IL18_GTCATATCTTCAAATAG--13294	162
IL18_GTTCTCTTCATTGACCA--13295	171
IL18_TAGCCAGCCTAGAGGTA--13296	110
IL18_TCCTCCTGATAACATCA--13297	629
IL18_TCCTTGATGTTATCAGG--13298	8
IL18_TCTTATTATCATGTCCT--13299	17
IL19_CATGTAGAGGAAAGAGT--13300	91
IL19_CGTGACCAAGAACCTCC--13301	86
IL19_GAACACGCAGATCTGTG--13302	508
IL19_GACAGGATAGTGACATT--13303	76
IL19_GACGTCGAGCTCTCCCA--13304	496
IL19_GGAAACTCTCTTCTATA--13305	801
IL19_GTCATGGATGACTCTGG--13306	339
IL19_TACAGTGTGTTTCCCTT--13307	574
IL19_TAGACAACCACGGTCTC--13308	22
IL19_TTGGGGCTCTGTTCCAC--13309	207
IL1A_AGACAGATGATCAATGG--13310	492
IL1A_ATAGCTTACATGATAGA--13311	129
IL1A_CATCGCCAATGACTCAG--13312	401
IL1A_CTAAAAGGTGCTGACCT--13313	52
IL1A_CTCCTTGAAGGTAAGCT--13314	32
IL1A_GATTGAGGGCGTCATTC--13315	562
IL1A_GTAATGCAGCAGCCGTG--13316	186
IL1A_GTGGTAGTAGCAACCAA--13317	151
IL1A_TGCTTATAAGTCATCAA--13318	121
IL1A_TGTATTTCACATTGCTC--13319	68
IL1B_AGAGCTTTCAGTTCATA--13320	253
IL1B_ATAAGCCATCATTTCAC--13321	126
IL1B_CAGTTCAGTGATCGTAC--13322	251
IL1B_GACCTCTGCCCTCTGGA--13323	542
IL1B_GAGGTCCAGGTCCTGGA--13324	36
IL1B_GCTCCATATCCTGTCCC--13325	121
IL1B_GCTCGCCAGTGAAATGA--13326	129
IL1B_GGCCACAACAACTGACG--13327	325
IL1B_TGCTCAGGTCATTCTCC--13328	369
IL1B_TTGTTCTTTGAAGCTGA--13329	382
IL1R1_AGTTACCTAAATTACAG--13330	361
IL1R1_ATATTGTCAAGAAGTAG--13331	70
IL1R1_CAGAAACTACCCGTTGC--13332	163
IL1R1_CTTGCCCAAGTATGTGT--13333	101
IL1R1_GCATTATAACATAAGTT--13334	91
IL1R1_GCTCATCGTGATGAATG--13335	460
IL1R1_GCTTGTTCTGTAGATAC--13336	204
IL1R1_GTTTGTTCCTGCTAAGG--13337	292
IL1R1_TCTACTGATTTCTTCTC--13338	90
IL1R1_TGTTCATTTGGGTTAAG--13339	212
IL1RAPL1_AAGGTTGTGACCAAAAG--13340	104
IL1RAPL1_AGAATCAAGTGTGGAAT--13341	243
IL1RAPL1_CCGGCCAACATTGCTAC--13342	220
IL1RAPL1_GAAAATCCTCTATGTCA--13343	68
IL1RAPL1_GAGCCAATAGCCTTTGA--13344	119
IL1RAPL1_GCACATTTGATTCGAAC--13345	146
IL1RAPL1_TACAAAAGTTCTGGTCC--13346	157
IL1RAPL1_TACTTTCATACAGTAAG--13347	294
IL1RAPL1_TCAGTCCTTTAATTTAC--13348	44
IL1RAPL1_TGAACTTAGCAAAAGCA--13349	105
IL1RN_ACTCAAAACTGGTGGTG--13350	206
IL1RN_CAGAGCATGAGGCTCAA--13351	216
IL1RN_CGATCTGCCGACCCTCT--13352	329
IL1RN_CTGTCCTGTGTCAAGTC--13353	408
IL1RN_GAAGGCTTGCATCTTGC--13354	244
IL1RN_GCCTGACGAAGGCGTCA--13355	166
IL1RN_GTTGTTCCTCAGATAGA--13356	172
IL1RN_TGAGACCAGACTCCAGC--13357	206
IL1RN_TGCAGAGGAACCAACCG--13358	30
IL1RN_TTCATCCGCTCAGACAG--13359	146
IL2_AAGATGTTTCAGTTCTG--13360	439
IL2_AGAACTCAAACCTCTGG--13361	174
IL2_AGAAGAACTCAAACCTC--13362	61
IL2_AGCATCCTGGTGAGTTT--13363	194
IL2_ATTGCTGATTAAGTCCC--13364	321
IL2_GAAAACACAGCTACAAC--13365	427
IL2_GATGATGCTTTGACAAA--13366	195
IL2_GTTCAGAAATTCTACAA--13367	27
IL2_TAGAATTTCTGAACAGA--13368	106
IL2_TTAGTGCAATGCAAGAC--13369	623
IL21R_AATCGGTGTAGCAGACG--13370	417
IL21R_AGTCTTTGCGGAACTCC--13371	426
IL21R_CAGCAGCAGGAGCAAGG--13372	129
IL21R_CCTTCAGCTCTTCATAC--13373	93
IL21R_GACACTGAAAATGTCGT--13374	180
IL21R_GAGTGAATGGAGTGACC--13375	838
IL21R_GTAAGGGTGAGCGTGCT--13376	341
IL21R_GTCACAGTCACGTTGAA--13377	670
IL21R_GTCTGGCAACTACTCCC--13378	247
IL21R_TGGCATGCGTGGCATTG--13379	500
IL24_AGCAAAGGAGGGCAGAA--13380	179
IL24_ATAACATCACGAGTGCC--13381	19
IL24_CCAGGTATCAGGGGCCC--13382	29
IL24_CTTCAACTGTTCTATTG--13383	321
IL24_GAAGTCATTCTCTACTC--13384	314
IL24_GAGGCTGTCGCCAGCAA--13385	3
IL24_GCTGTCGCCAGCAAAGG--13386	65
IL24_GGCGGTTTCTGCTATTC--13387	263
IL24_GTGTGCACTGTCTCTGA--13388	226
IL24_TGGACATTCTTCTGACC--13389	128
IL2RA_AACTGTGAATGCAAGAG--13390	204
IL2RA_AAGTCCAATGCAGCCAG--13391	67
IL2RA_AGAAATGGCTGCAACCA--13392	441
IL2RA_CAGGGAACCTCCACCAT--13393	78
IL2RA_CCTCAGGCAAGCCCCGA--13394	259
IL2RA_GGCCATGGCTTTGAATG--13395	80
IL2RA_GGTTGTCCCAGGACGAG--13396	432
IL2RA_GTACTCTGTTGTAAATA--13397	236
IL2RA_TTCATACCTGCTGATGT--13398	931
IL2RA_TTTCGTTGTGTTCCGAG--13399	156
IL3_AGCCTGCGCATTCTCAA--13400	500
IL3_ATGGGAGCTTGGAGTCC--13401	189
IL3_CATGGGAGCTTGGAGTC--13402	52
IL3_CCCTGTTGAATGCCTCC--13403	319
IL3_CGGGGCGGACCAGGAGT--13404	8
IL3_GGACCAGGAGTTGGAGC--13405	327
IL3_GTGACTGGAATGAATTC--13406	150
IL3_GTGGCCAGGGGCAGACA--13407	78
IL3_TTGAATGCCTCCAGGTT--13408	52
IL3_TTGGAGCAGGAGCAGGA--13409	22
IL31RA_AAACCAGCTGAGGCGGA--13410	188
IL31RA_ACACAGGAAATGTTCTC--13411	245
IL31RA_ATGACATATTCTGTAAA--13412	32
IL31RA_CAGTCAACAGTACCAGC--13413	184
IL31RA_CCGTGAGGTTGTACGTT--13414	263
IL31RA_GAAACAGGCGCCAACTC--13415	138
IL31RA_GCTGAATTTGCAGAGTG--13416	486
IL31RA_GGATCGTTATTCTTGGA--13417	161
IL31RA_GTTAACACATGAAGGCT--13418	119
IL31RA_TTCACACGGAAAATCTT--13419	82
IL4_AGCAGGAAGAACAGAGG--13420	52
IL4_CAGAGGGGGAAGCAGTT--13421	150
IL4_CTACAGCCACCATGAGA--13422	82
IL4_GCCGGCAACTTTGTCCA--13423	87
IL4_GGCTTCCTTCACAGGAC--13424	31
IL4_GGGCTGCGACTGTGCTC--13425	161
IL4_GTCTGTTACGGTCAACT--13426	260
IL4_GTGCGATATCACCTTAC--13427	123
IL4_TCAGCTGCTTGTGCCTG--13428	135
IL4_TGCCGGCACATGCTAGC--13429	43
IL6_AAGCAGCAAAGAGGCAC--13430	124
IL6_AGGCAGCAGGCAACACC--13431	221
IL6_CAGATTTGAGAGTAGTG--13432	466
IL6_CCATCTTTGGAAGGTTC--13433	175
IL6_CTGGTGAAAATCATCAC--13434	135
IL6_GAAGGCAACTGGACCGA--13435	210
IL6_GATGGATGCTTCCAATC--13436	288
IL6_GGGCTGAGATGCCGTCG--13437	705
IL6_GTCAATTCGTTCTGAAG--13438	31
IL6_TGGGGCGGCTACATCTT--13439	91
IL6ST_AAATTATGTGGCGGATT--13440	65
IL6ST_AGTTGCATTGTGAACGA--13441	327
IL6ST_ATAATCAACAGTGCATG--13442	116
IL6ST_ATAGTATATTGCTCCTT--13443	159
IL6ST_CCAAAGATGCCTCAACT--13444	515
IL6ST_CTGATGTAACCTTCCCA--13445	249
IL6ST_GAACTGTACAACTCGTG--13446	480
IL6ST_GACAGTGAATGAAGATC--13447	600
IL6ST_GGTGAGGAAAATAAACA--13448	68
IL6ST_TATGAAGGAAGATGGTA--13449	134
IL7R_AATATATGTGTGAAGGT--13450	240
IL7R_AGTGTCGTCTATCGGGA--13451	461
IL7R_ATCCATTCACTTCCAAC--13452	227
IL7R_CGATGTAGCTTACCGCC--13453	111
IL7R_CTTGGAAGATGCAGAAC--13454	681
IL7R_GCACTTTACCTCCACGA--13455	187
IL7R_GGATTAAGCCTATCGTA--13456	260
IL7R_GTCGTTTCTGGAGAAAG--13457	230
IL7R_TCCAAGCTCAGAATAAG--13458	136
IL7R_TGGTGATGTTGACATCT--13459	139
IL8_ATAAATTTGGGGTGGAA--13460	41
IL8_CTGAGAGTGATTGAGAG--13461	326
IL8_CTTTGATAAATTTGGGG--13462	37
IL8_GACTTCCAAGCTGGCCG--13463	320
IL8_GAGAGCCACGGCCAGCT--13464	87
IL8_GCTCTGTCTGGACCCCA--13465	28
IL8_GCTGGCCGTGGCTCTCT--13466	242
IL8_GGCTGCCAAGAGAGCCA--13467	13
IL8_TGGAAGAGAGCTCTGTC--13468	209
IL8_TGGACCCCAAGGAAAAC--13469	14
IMPA2_ACTGTGGCGGTTAGCAT--13470	336
IMPA2_AGAAACAGATCACCTTG--13471	193
IMPA2_CAAGCCATGAGGTCGAG--13472	234
IMPA2_CTGCATGCCAAGGCGCA--13473	20
IMPA2_GAAGAGGCCGCGGCTTC--13474	77
IMPA2_GATGCCTATTACCAGTT--13475	124
IMPA2_GCCGAGCGGCGAGGACC--13476	165
IMPA2_GGGTCGATGATCCACGT--13477	228
IMPA2_TGGAAGCACTCCTCCCA--13478	70
IMPA2_TGGAGCTTCCAATCACT--13479	53
IMPDH1_AGCGGTGGTGGAGTGAG--13480	40
IMPDH1_CACTGTGGGCGATGTGC--13481	228
IMPDH1_GACCTTCCGCACCTCGT--13482	514
IMPDH1_GACGCCAAGGATTGAAC--13483	88
IMPDH1_GATGGATCGCCTTCGCA--13484	573
IMPDH1_GCTACGTGCCCGAGGAT--13485	405
IMPDH1_GGATGACAAATACCGTC--13486	220
IMPDH1_GGGCTCCGGAACAGCGG--13487	101
IMPDH1_GTCTTACTGGCAGGTGT--13488	39
IMPDH1_TGACATGGCCATTGCCA--13489	59
IMPDH2_CCCCAAGGATCGCGTGC--13490	140
IMPDH2_CTCTTCAACTGCGGAGA--13491	26
IMPDH2_CTGTGTGGGGCAGCCAT--13492	22
IMPDH2_GATGGGGAGCCGCTTGG--13493	278
IMPDH2_GCCCGGCATGGTTTCTG--13494	655
IMPDH2_GCCGACTACCTGATTAG--13495	318
IMPDH2_GTCTGTCCGGGCAATGA--13496	960
IMPDH2_TGAAGTCGATGTACCCA--13497	142
IMPDH2_TGGGATGGCCATAGCAA--13498	221
IMPDH2_TTGGTGGTAGCCCCTGC--13499	169
INCENP_AAGCTGGCTACAGTGGT--13500	49
INCENP_ACCGACGGAAGAAGAGA--13501	102
INCENP_ATGTGACCAGAAGCTCA--13502	9
INCENP_CAGGTGAATGGGCCCTG--13503	234
INCENP_CATCGTGGGAGACTCAG--13504	61
INCENP_CCTTGCTGCGGAGGCGT--13505	118
INCENP_GCTCCGAGACTTTCTGC--13506	48
INCENP_GCTTGAGGAAATCCAAG--13507	101
INCENP_GGGGCACCTCAACATTC--13508	41
INCENP_GGTCACACGCCGCAGGA--13509	318
INF2_AAACTCGTTCCGCAGCT--13510	146
INF2_AGATACGTGCAACGCCG--13511	537
INF2_ATCAACGCCGTCATCTT--13512	62
INF2_CAGTTCCTGGAGCAGAG--13513	130
INF2_CCTGCTGCTGGAGGCGC--13514	335
INF2_CGACAACGTGCCCTACG--13515	201
INF2_CTTCTTCACCATCACGT--13516	11
INF2_GGGCGCACAGCGCAAGT--13517	97
INF2_GTGGGGTCCGAATCCTG--13518	98
INF2_TGCATCTACTCTCCCGA--13519	78
ING1_ATAAGGACATTCCACGA--13520	437
ING1_ATCCGCAGCCAGGAGCT--13521	535
ING1_CCACGTGGAGCTGTTCG--13522	142
ING1_CCAGATCGTGAGCCAGA--13523	372
ING1_CCGTGAGCGCTTGCTGT--13524	438
ING1_CGACCAATCGTTCCGCA--13525	183
ING1_CGAGAAGAACCAATCCA--13526	101
ING1_GAACCGCACGCGGCAGG--13527	234
ING1_GCGATTCCCATAGGCGG--13528	182
ING1_GTTGAGTCCTGCCAACG--13529	195
ING4_AAACTTTCAGCTCATGA--13530	42
ING4_ACTACTCATATACTCAG--13531	600
ING4_ACTGCCAAAGGTCACTG--13532	450
ING4_CGAGCTTTAACTTCTTC--13533	104
ING4_CTCGTGCTCGTTCCAAA--13534	274
ING4_GAGCTCCGAGGAAAAAT--13535	419
ING4_GGCTGAAATTGACAAGT--13536	166
ING4_GGCTGCGGGGATGTATT--13537	434
ING4_TGACAAAGGCAATAGGT--13538	91
ING4_TGGACAAACACATTCGG--13539	84
ING5_AAAGCTCCGGAGGGCGA--13540	232
ING5_AAGGCTTGATGCAGACC--13541	282
ING5_ACTTGCTGTAGGCGTTC--13542	158
ING5_AGCAGAGATTGACATCC--13543	240
ING5_ATAGTGCTCCAAGTACA--13544	142
ING5_GAAAAAAGAGGGTCCCG--13545	178
ING5_GTACTTGGAGCACTATC--13546	247
ING5_GTCTCCAGACCAGCGCG--13547	137
ING5_TGACGACAAAGTGCAGC--13548	139
ING5_TTCCTCTGAAGTTCGCA--13549	175
INHA_CCTGTTCTTGGATGCCT--13550	306
INHA_CGGTGTGGAACCACAGC--13551	185
INHA_CTCTGAGCCCGAGGAAG--13552	224
INHA_CTGGCACTGTCACCGGG--13553	148
INHA_GCAGCCGCCTGACTCCA--13554	382
INHA_GCGGCTGCGTGTATGCT--13555	694
INHA_GCTGTGCCCACCCTGTG--13556	158
INHA_GGCCCGGGAACTTGTTC--13557	33
INHA_TCTTCAGATACATGTTC--13558	62
INHA_TGACTTGTCCTCACAGC--13559	116
INHBA_ACAGGACGGACAGTCGG--13560	93
INHBA_ACGCTCGGAAGAGCACC--13561	276
INHBA_ACGGCCTCCACCATCTC--13562	402
INHBA_AGGAGTTCCCCCACCCC--13563	43
INHBA_CCCTTGCTTTGGCTGAG--13564	298
INHBA_GCACTTCGAGATTTCCA--13565	168
INHBA_TACATCCTTTGGGAGGG--13566	8
INHBA_TGGAGCGTGCAGAAGTC--13567	115
INHBA_TGTCCAAGCTGCCCTGC--13568	73
INHBA_TTTGGTCCTGGTCCTGT--13569	248
INHBB_ACGGCGTGCGTGATGTT--13570	479
INHBB_AGTGGACGGCGACTTCC--13571	251
INHBB_CCCTTCTCCAGGACGTA--13572	99
INHBB_CGAGCCACCCGGGGATC--13573	186
INHBB_CGCCTGCCTTCTGCTGC--13574	386
INHBB_CTCGCCCCGCTCAAACA--13575	121
INHBB_GACACCTGTACGTCGTG--13576	362
INHBB_GTTCTGGTTGCCTTCGT--13577	668
INHBB_TAGGCGGACCCGGGAGG--13578	6
INHBB_TGACAGGTGGAACATGG--13579	214
INHBE_AAGAGTGCCAGGAAGGG--13580	0
INHBE_ACAGGCGGGCATGGTAC--13581	147
INHBE_AGTTATTCTGGGACGAC--13582	230
INHBE_CACCACATCACCAACCT--13583	126
INHBE_CAGGTGAAAAGTGAGCA--13584	187
INHBE_TAGTCTCCGGAGGGCTC--13585	64
INHBE_TCCCTGATGTCCAGCTC--13586	449
INHBE_TGTGGCTCCAGGGAATG--13587	55
INHBE_TTACTGGACAACCGAGG--13588	92
INHBE_TTTGGAGCCCCCACAGG--13589	60
INMT_AAGGGTGGCTTCACTGG--13590	0
INMT_AGAACTTGGTAGATGGT--13591	0
INMT_CAAGTGCGATGTCCACC--13592	66
INMT_CAATCAGCGTGTCCCCT--13593	0
INMT_CATCTCGGCCTCGGGTG--13594	0
INMT_GCGGGCAGCGGTGAAGC--13595	36
INMT_GCTGAAGAAGGAGCCGG--13596	82
INMT_GGCGAATTTCACCGCTG--13597	0
INMT_GTAGCCAAGTAGTCCCT--13598	0
INMT_GTTGCGGTCGGTAAAGT--13599	0
INPP4A_CTGCATTGCACGGGCCC--13600	37
INPP4A_GACGAAGCATGCACAGA--13601	274
INPP4A_GAGCTTCACGAACTGCC--13602	460
INPP4A_GGCTTTCGATCTAGCGA--13603	422
INPP4A_GGGTCACAGGGGGCCGT--13604	23
INPP4A_GGGTGACAATTTGGCGC--13605	90
INPP4A_GTCAAGCTCTCATCGAC--13606	48
INPP4A_GTCGGCCGCCACGTCGA--13607	105
INPP4A_TAGAAATATAGGATTGT--13608	21
INPP4A_TGGACACTGTCAATGGG--13609	40
INSC_ACACATGCACTCGCACT--13610	710
INSC_AGGCCTTCATTGACTTC--13611	178
INSC_GATCTTCCATCCAGCGC--13612	447
INSC_GCAGGGTGACGGAGTCC--13613	146
INSC_GCTAATGGAGAAATGCT--13614	121
INSC_GCTATGATGCGGCACAA--13615	493
INSC_GCTGCTCAAACGGGGTT--13616	88
INSC_GGAGCTGGCCCTGACAC--13617	147
INSC_GGTGACCTCATCCTGGC--13618	48
INSC_TCCTCTTCCAGGCTGAT--13619	206
INSL3_ACATCTGCTCCATGGGC--13620	521
INSL3_CGACAGTAATCTCACGC--13621	474
INSL3_CTAGCGCGCGTACGAAG--13622	162
INSL3_CTGGGCGCTGGTGCTGC--13623	236
INSL3_CTTCGGTGGACCAGCGG--13624	220
INSL3_GCCCAACGCGAACACCA--13625	93
INSL3_GGTCAGCAGGTCTTGTT--13626	135
INSL3_GGTGATGGTGAGAGGTC--13627	537
INSL3_TGGGCGCTGGTGCTGCT--13628	225
INSL3_TGGTGGCAGCTGCACGG--13629	0
INTS1_ATGAAGTCTCCTGGGGG--13630	4
INTS1_CACCTCCTTATAGCCGC--13631	143
INTS1_CGATCAGCAACTCCGTC--13632	280
INTS1_GAACCCGAACAACATGC--13633	388
INTS1_GATGGCTCTTTAATCGA--13634	10
INTS1_GCCTTCTGAGCGCAAGC--13635	66
INTS1_GCGCACCGTGGTGGGCT--13636	47
INTS1_GGCCAATGAATCGAAAA--13637	505
INTS1_GGGGCGTTTGGTGAGAC--13638	202
INTS1_GGTTTGGCCGCGGCGCT--13639	18
IPMK_ACAGAAAACCAGCATTA--13640	127
IPMK_AGCCACCATCCCCCCTC--13641	292
IPMK_AGGTCCGCATTTCTGGG--13642	153
IPMK_CAGATGCCATAATATTT--13643	461
IPMK_CAGCAAGTACCCATTAA--13644	268
IPMK_CGCATTTCTGGGGGGCC--13645	1
IPMK_CGTGCCCCTCTCGCATC--13646	134
IPMK_GTGACGCGCATACATCT--13647	101
IPMK_TAATGGATGTAAAGATA--13648	87
IPMK_TTAAGTTCCACAGCTAA--13649	66
IPO11_AAAACTACTCTGCGTGC--13650	70
IPO11_AACACAGGCCACCAGTC--13651	65
IPO11_AACACTGAATAGAAACC--13652	99
IPO11_CGTAAGTTAACTGTTAA--13653	61
IPO11_GCTGTCGAAGATCATCC--13654	122
IPO11_GTGATTCCACAGAGAGC--13655	10
IPO11_TATTGGTTCATTGAAGT--13656	97
IPO11_TGGATTGTCCCAGACAG--13657	59
IPO11_TTCAACTGCTCCTCAGC--13658	19
IPO11_TTTAGATGCCAGTGTCT--13659	49
IPO5_AGCTGACTGAATCAAAA--13660	141
IPO5_AGCTGTTGTATTTCTGA--13661	282
IPO5_CCGCTCGCACCCACGTG--13662	57
IPO5_CTGTTGCTGCTCCGCCG--13663	116
IPO5_GAGACGTCTTAGGAGAA--13664	353
IPO5_GCAGTCTGAACATCAGA--13665	362
IPO5_TATCTGCAATCTCAACG--13666	146
IPO5_TGAGGACGCAAATACTT--13667	16
IPO5_TGATCTTTGACTGGCCT--13668	6
IPO5_TTTCCGGACCACATTGT--13669	101
IPPK_AGAACATAGTGGACTTT--13670	103
IPPK_AGACAGTGCAATCATGA--13671	240
IPPK_AGATGGACGAGAATGAA--13672	184
IPPK_CGTCGCCATGACTGCCA--13673	198
IPPK_GACCTGCTGGACATCGA--13674	981
IPPK_GAGAACTATGTTCATTA--13675	175
IPPK_GCTTGACCTTTCCACTG--13676	133
IPPK_GTGCTCTGCAAAGCGGT--13677	58
IPPK_TAAAATGCTTCATCATA--13678	117
IPPK_TCCCTTCATCGAGGTCC--13679	190
IQGAP1_AAAATTTGTCCACCTGC--13680	103
IQGAP1_ATACAGTAGATACATCT--13681	567
IQGAP1_CCGCAGACGAGGTTGAC--13682	249
IQGAP1_CCTGTTCAAGCTAGGCC--13683	105
IQGAP1_CTGTTCTCGGTTATATG--13684	325
IQGAP1_CTTCGCTCCCCTGATGT--13685	220
IQGAP1_GATAGCGCTTTCGAGCT--13686	324
IQGAP1_GTAGAAAGTGGTGATGT--13687	243
IQGAP1_TAAGTCTTTCATTATCC--13688	43
IQGAP1_TGGATACTTAGTTCGAC--13689	20
IREB2_AACACGGGCAGGGAAAA--13690	158
IREB2_ATCCTCGGCAGGTAGTC--13691	238
IREB2_CATTTAATGTTTCAATA--13692	5
IREB2_CTGTCGGACAAGCAGGA--13693	489
IREB2_GAGGCAGTGAAAACTCT--13694	178
IREB2_GCAAAATCCACCATTGC--13695	192
IREB2_GCTGTACGAAATTGTGA--13696	163
IREB2_TCTGCCTTACTCAATAC--13697	169
IREB2_TTCAATAAGGTACTCAA--13698	0
IRF1_CATCAGAGAAGGTATCA--13699	148
IRF1_CCGAGATGCTAAGAGCA--13700	78
IRF1_CCTGTTTGTTCCGGAGC--13701	99
IRF1_GGACTTGGAGGTGGAGC--13702	40
IRF1_GGATGCGCATGAGACCC--13703	521
IRF1_TAATTCCAACCAAATCC--13704	34
IRF1_TAGCTGCTGTGGTCATC--13705	198
IRF1_TGAGAGGTGGAAGCATC--13706	239
IRF1_TGGCAGCATGCTTCCAT--13707	50
IRF1_TTGGCCTTCCACGTCTT--13708	39
IRF2BPL_ACGCAACCGCGGCATAC--13709	594
IRF2BPL_AGCGCGCCAGCTGAAGC--13710	241
IRF2BPL_CATGATCTGGGACTTCT--13711	361
IRF2BPL_CCGCTGAAGAAGAATTG--13712	207
IRF2BPL_CTGTTGCTGTTGCGCGG--13713	205
IRF2BPL_CTTCCCAGGCTCACCGG--13714	279
IRF2BPL_GCCGTTGGGCAGTCGCG--13715	732
IRF2BPL_GTAGCAAGATTGTCTCC--13716	349
IRF2BPL_GTCGGCTAAGGAAGCGG--13717	99
IRF2BPL_TTCCACCGCAGCGGCGG--13718	111
IRF4_ACATCTGCGGGTCCTCC--13719	876
IRF4_ACCCGTACAAAGTGTAC--13720	141
IRF4_AGAGTTCGGCATGAGCG--13721	112
IRF4_ATCGACCAGATCGACAG--13722	553
IRF4_CAATGACTTTGAGGAAC--13723	229
IRF4_CGTAGTCCCTCCAGCTT--13724	0
IRF4_CTTGCCCGCGTGCTTCC--13725	254
IRF4_GCGTTGTCATGGTGTAG--13726	311
IRF4_GCTTGTCGATGCCTTCT--13727	640
IRF4_TCATGGGACATTGGTAC--13728	148
IRS1_ACGGAGCTGCGGCCCTC--13729	363
IRS1_AGCCCTCCGGAGAGCGA--13730	46
IRS1_AGTACTCGAGGCGCGCC--13731	27
IRS1_CACGGTTGTGCAGCTGT--13732	122
IRS1_CGTTTGTGCATGCTCTT--13733	92
IRS1_CTTCAACATCAACAAGC--13734	54
IRS1_CTTCGTGAAGCTGAACT--13735	125
IRS1_GGCAAAGTGCTCGTCCC--13736	516
IRS1_GGCGGTAGATACCAATC--13737	282
IRS1_GTACCAGCTGTCTTGCT--13738	478
IRS2_AGAGCGATCACCCGTTT--13739	285
IRS2_CCACACCTCACGGTAGG--13740	278
IRS2_CGCACTTGCGCACGCTG--13741	319
IRS2_CGCTTCTTCGTGCTGCG--13742	256
IRS2_CTCGCCGGGGCCTGTGA--13743	412
IRS2_CTCGTTCTCGGCGGCCA--13744	107
IRS2_GACGGTACACCCCCGTC--13745	536
IRS2_GGGCCGAGGACAGCTAC--13746	8
IRS2_GTACTTGTGCTTGGCGT--13747	470
IRS2_TAGTACTCGAGCCGCGG--13748	245
IRS4_ACCGCACTCATTGGGAC--13749	726
IRS4_CGCTTGGTCGCGAGTGA--13750	60
IRS4_CGGCGCGGACACTGTGC--13751	47
IRS4_CTGCTGACGCCCCAGCT--13752	22
IRS4_GAGCTGGACGACCACGC--13753	166
IRS4_GCAAACGCGGCTACCTG--13754	99
IRS4_GCTGTGTCTAACCGACG--13755	107
IRS4_GTCCACTGTCATCGGTC--13756	212
IRS4_GTCCTCCTCTTCGGACT--13757	95
IRS4_TCCCGAGGAAAGAAGCG--13758	103
ITGA5_CTCACTGTCCAGCTCAG--13759	140
ITGA5_CTGCACGGCGTGGAGAG--13760	153
ITGA5_CTGTCTACCTCTGTCCT--13761	29
ITGA5_GCTAATACCAGCCAGCC--13762	7
ITGA5_GCTGTCAAATTCAATGG--13763	64
ITGA5_GGTTGATCAGGTACTCG--13764	466
ITGA5_GTAGCTGTCATCATAGA--13765	130
ITGA5_GTCCACCTAAAACCACA--13766	296
ITGA5_GTCCTTGCAGTGGTTCG--13767	512
ITGA5_TTGAAGCCCCCGACCCT--13768	38
ITGA8_ACAGTGAAAGCTCACAA--13769	56
ITGA8_AGTTCAAATCCAATCAG--13770	280
ITGA8_CAGAGGGGCGCGATCAG--13771	149
ITGA8_CCAAGCAGGATTTAGTC--13772	79
ITGA8_CCCGATATCGTGGAAGG--13773	165
ITGA8_CCGAGTTCTCTCCTTGC--13774	317
ITGA8_CTACTTCGGCTACGCCG--13775	50
ITGA8_CTGCTGGGGAGTTTACT--13776	117
ITGA8_GGCGTTCAACCTGGACG--13777	437
ITGA8_GTGTACAGCGGCCCCAA--13778	181
ITGAV_ACATGCTTTCTTCAAGA--13779	283
ITGAV_AGGTCCTCAAATGTGAC--13780	264
ITGAV_ATGCTCCAAACCACTGA--13781	199
ITGAV_CAGTCCGAGTTGCTAAT--13782	187
ITGAV_CATCAAATTCAATTGGC--13783	83
ITGAV_CCGAAGTAACTTCCCTC--13784	156
ITGAV_CGCCTTCAACCTAGACG--13785	21
ITGAV_GCTTATTTCGGATCAAG--13786	50
ITGAV_TGGGTGGTGTTTGCTTT--13787	128
ITGAV_TTCTCCAATGGTACAAT--13788	279
ITGB1_ATCTGAGTAATATCCTC--13789	1124
ITGB1_GACATAGAAAATCCCAG--13790	201
ITGB1_GAGAATGTAAAAAGTCT--13791	300
ITGB1_GCGCATATCTGGAAATT--13792	81
ITGB1_GCTGGAGGAATGTTACA--13793	372
ITGB1_GGTCCATAAGGTAGTAG--13794	797
ITGB1_GGTGTTGTGCTAATGTA--13795	204
ITGB1_GTAACCAACCGTAGCAA--13796	19
ITGB1_GTGCACCACCCACAATT--13797	66
ITGB1_TCTGTTCACTTGTGCAA--13798	92
ITGB1BP1_AAACTCTCCGAGGGAAA--13799	30
ITGB1BP1_ACTGATTTCGCTACTTT--13800	77
ITGB1BP1_ATCGTGAAAGACCCCCA--13801	215
ITGB1BP1_CACAGATGCAAGCAATG--13802	623
ITGB1BP1_CATCGTAACACACCATC--13803	195
ITGB1BP1_GAGGAAGAATTTATTAT--13804	80
ITGB1BP1_GAGGCTGGCCACAGTGC--13805	29
ITGB1BP1_GAGTTTCAGTTTCTCAA--13806	200
ITGB1BP1_GGAATCTGTGTCGAGGC--13807	113
ITGB1BP1_GGATAAAACCTTGCAAA--13808	109
ITGB2_CCACCAGGGCGAGCAGT--13809	78
ITGB2_CCGGGAATGCATCGAGT--13810	60
ITGB2_CGTTCAACGTGACCTTC--13811	126
ITGB2_GATAGTACAGGTCGATG--13812	362
ITGB2_GCTTCTGGCCCCCATTG--13813	98
ITGB2_GGAGTGCACGAAGTTCA--13814	745
ITGB2_GGTTTCGCAGCTTATCA--13815	233
ITGB2_TCGCAGCGAATGGAGTC--13816	88
ITGB2_TGCGGCTGACGACATCA--13817	168
ITGB2_TTTCAGCGAGGCTTGTG--13818	306
ITGB3_AGGTGAGCCCAGAGGCA--13819	21
ITGB3_CCCCGAAGCCAATCCGC--13820	76
ITGB3_GACTGACTTGAGTGACC--13821	196
ITGB3_GGAACTCGATGGATTCT--13822	121
ITGB3_GGAGCTCACACCTCGCG--13823	387
ITGB3_GGGGAGATATACATGTA--13824	49
ITGB3_GGTGACCCGCTTCAATG--13825	869
ITGB3_GGTGAGCTTTCGCATCT--13826	341
ITGB3_GGTGGAGGATTACCCTG--13827	262
ITGB3_TGGTAAACACCAGCAAG--13828	8
ITGB3_TGTTTGTAGCCAAACAT--13829	63
ITGB3BP_AATCCCAACTACTCCCA--13830	18
ITGB3BP_ATCCTTCAAAAATCACA--13831	481
ITGB3BP_ATTGTCAGAAGAAATCA--13832	149
ITGB3BP_GAGCAAAAGCACAGAAA--13833	36
ITGB3BP_GAGCTTGAAAATCTCAT--13834	59
ITGB3BP_GCAGATGTTGCAGTGAA--13835	44
ITGB3BP_TAAAAGATCACTGAAGT--13836	34
ITGB3BP_TCAGCCTTGGGAGTAGT--13837	97
ITGB3BP_TCTCCTGCCTCAGCCTT--13838	0
ITGB3BP_TTCTCCTGCCTCAGCCT--13839	0
ITGB5_AGATTGCCGTGAACCTC--13840	182
ITGB5_AGGAAGTTCGGAAACAG--13841	189
ITGB5_ATCACACCGAGAGGTGA--13842	388
ITGB5_CAGATGGCGGAACCCAA--13843	276
ITGB5_GAACCGAGATGCCCCTG--13844	281
ITGB5_GCGAACCTGTAGCTGGA--13845	411
ITGB5_GGACCTGTACTACCTGA--13846	42
ITGB5_GGGCACCAAACTCGCGG--13847	127
ITGB5_GTACCTCGGTGCCGTGT--13848	477
ITGB5_TCCACTCTGTCTGTGAG--13849	148
ITIH6_AAAAGCTGACACAGATG--13850	58
ITIH6_ACCAGTCGTCCATCTCT--13851	656
ITIH6_CAAGATGAGGCAGATCC--13852	254
ITIH6_CTATTCTATGCGCTCCA--13853	110
ITIH6_CTGAAGCAGTTCCTCAT--13854	141
ITIH6_CTTGATGAAGCGGGGAC--13855	13
ITIH6_TCGGGCAGTAGGTGATT--13856	89
ITIH6_TGCACATACCACCCCTG--13857	56
ITIH6_TGGATTAAACAGGACAG--13858	36
ITIH6_TGTCAGTTCAAGAAGAA--13859	104
ITM2A_AGAGCTCTTTGGCAAAC--13860	105
ITM2A_CACTATCAGAGAAACTG--13861	93
ITM2A_CATCTCTCCACGGTAAA--13862	235
ITM2A_GACCGTGCGGCTCAGGA--13863	631
ITM2A_GCAAATTCCCTTCGTGG--13864	25
ITM2A_GGAGGCTGACATTCGTG--13865	272
ITM2A_GGCGGTAGGGGTATTGA--13866	192
ITM2A_TAACAATAGAAGTATTG--13867	70
ITM2A_TACCTGGACTTGTTGCT--13868	64
ITM2A_TGCAAAAGGAGGAGGCG--13869	63
ITPR1_CATGACCCATGTCGGGG--13870	42
ITPR1_GAGAGTCACATTGGACG--13871	314
ITPR1_GATCGCAGCTTGTAGAA--13872	503
ITPR1_GCGGAGGGATCGACAAA--13873	138
ITPR1_GGGACCGTAATCCAGTA--13874	477
ITPR1_GGGCTGACCAGCATTGA--13875	460
ITPR1_GGTTATCTACCAGTTGA--13876	1042
ITPR1_TCAACTGCAATACAAGC--13877	132
ITPR1_TCTAGCTTCCTACATAT--13878	107
ITPR1_TTAAGGTCCCCGGTTTC--13879	171
ITPR2_AGCTTCTTGATAACCCA--13880	78
ITPR2_ATGTGTGGTGCACCCAG--13881	351
ITPR2_CAATGTCATTGCCATGC--13882	22
ITPR2_CAGAATATCTGTTCATA--13883	333
ITPR2_GGCGCAAGGTCGTACGA--13884	461
ITPR2_GGTGTGGTTCCCTTGTT--13885	686
ITPR2_GTGTCCCTGTACGCGGA--13886	104
ITPR2_TCAATTGCAACACCAGC--13887	129
ITPR2_TCCAGCTTCCTCTACAT--13888	157
ITPR2_TCTCGAACTTCAGACAG--13889	121
IVD_AGATGGCGACTGCGACT--13890	362
IVD_ATCAGTGGTGAGTACAT--13891	623
IVD_CTTGTCCAGCTTCTTAG--13892	103
IVD_GAGATATCCCGAGCTTC--13893	178
IVD_GGAGATACTTCTCTTTC--13894	199
IVD_GGGAACCTGGGCGTATT--13895	288
IVD_TATGGCGGCTCCGGCCT--13896	1
IVD_TCTTGGCATAGACAATC--13897	115
IVD_TGGACGATGCAATCAAT--13898	134
IVD_TGTACGCAATGGGAATG--13899	42
JAG2_AGCGGCGCCTGCTGTGA--13900	279
JAG2_AGCTCGAAATAGCCCAT--13901	98
JAG2_CGCTGCGGAACGTGAAC--13902	203
JAG2_CTCCTTTACCCTCATCG--13903	77
JAG2_GAGCGAGTGTCGCATGC--13904	887
JAG2_GCACGGTGCATCCCCCG--13905	432
JAG2_GCCAGGCGAACTGGAAG--13906	320
JAG2_GTTGCCGTACTGGTCGC--13907	339
JAG2_TGCCTCCGTTGGTGCAG--13908	133
JAG2_TGGGCGTCACCTTGGCC--13909	3
JAZF1_CAGCGAGTATGACGAGG--13910	73
JAZF1_CTCCCTGTTCTCAGTAG--13911	96
JAZF1_GATGTGCTCGATGAGGT--13912	497
JAZF1_GCAGCCCCCGAATCGGC--13913	142
JAZF1_GCTGCTGCGGAATGAAG--13914	71
JAZF1_GGACTCCTGCTCTCGGC--13915	322
JAZF1_GGCACTCTCTGTGGTCC--13916	150
JAZF1_GTAACTCAGGGCAACAT--13917	149
JAZF1_TAAGGCTTCCACTGCTG--13918	275
JAZF1_TCCAGCTCAGTGTCTCG--13919	304
JKAMP_AAATATATGGAGAATGT--13920	245
JKAMP_AACCAATGTAAAACCAG--13921	169
JKAMP_ATATAAAGAACACCAAC--13922	129
JKAMP_ATTATTTGAATGCAGCA--13923	50
JKAMP_GAAATTCAACAGTCGCT--13924	52
JKAMP_GCCTTGGACTTTATTGT--13925	100
JKAMP_GCTCTATCTTGGATTTA--13926	202
JKAMP_GTGTTGGAAAAGTGCGC--13927	171
JKAMP_TATTGATGCTTTCTGAC--13928	175
JKAMP_TTCGTTCTCTGTCCTCT--13929	131
JMJD7_AAGGGCCGGTCGCTGGG--13930	83
JMJD7_ACATGGGATTCCAGATC--13931	117
JMJD7_ACTGCTTCTGCACATAG--13932	209
JMJD7_AGTAGAGGTTCTCATAG--13933	330
JMJD7_CAGCTGGGGCAGCTCGC--13934	0
JMJD7_CCGATGCTGTGAACTTC--13935	315
JMJD7_CGAAGCTCAGGGGCAGG--13936	40
JMJD7_CGAGTTACGAGAATTCC--13937	0
JMJD7_CTCTTCAGTTAGCTGGT--13938	106
JMJD7_TCCCGGTAGAAGTGGAG--13939	0
JMY_AGACTCTCAATTCTTCG--13940	156
JMY_CAAGAATACAGAGAGCA--13941	139
JMY_CCAGGACTCCGCAGCCG--13942	6
JMY_CGCTCGTCGAACACATG--13943	210
JMY_GCAGCGGAAAGCTCACA--13944	158
JMY_GCGGAAACATGCACTAA--13945	60
JMY_GCGGAGCTGCGTCCGAC--13946	283
JMY_GGACTTGTATCAGATGG--13947	671
JMY_GGCCGTCCGGTTGTGGC--13948	507
JMY_GGGCGGAGAGTCGTCTT--13949	739
JPH3_AAGGGACCTGGAGCAAC--13950	282
JPH3_ACCGCGGCCATGCCATA--13951	570
JPH3_AGCCGGTGTATTCGCCT--13952	71
JPH3_CGGGGGCTTCGTGCTCG--13953	30
JPH3_GACGGAGGGTCCTACTG--13954	195
JPH3_GCATGCCACCGACCCAC--13955	832
JPH3_GCCCGCCTCGCTGCGAA--13956	331
JPH3_GGCAAGCGCCACGGCAT--13957	274
JPH3_GGCAAGGCGCACGGCCA--13958	263
JPH3_GGCGCTCGCTGCTGAGT--13959	1154
JUN_AACCTGGCCGACCCAGT--13960	158
JUN_AGGTTTGCGTAGACCGG--13961	294
JUN_ATAATCCAGTCCAGCAA--13962	155
JUN_CGCGGAGGTGCGGCTTC--13963	218
JUN_CGGTAGCCTCGGTGGCA--13964	113
JUN_GCGGCGCAGCCGGTCAA--13965	142
JUN_GGCGCGCACGAAGCCCT--13966	190
JUN_GTCCGCTCTCGGACGGG--13967	76
JUN_TCACGTTCTTGGGGCAC--13968	39
JUN_TTGAGCAGCCCCACGTC--13969	63
JUNB_ACGACGCCTACACCCCC--13970	275
JUNB_AGGTTGACCGCCAGGCT--13971	97
JUNB_AGGTTGGTGTAAACGGG--13972	277
JUNB_CGCCCAGGGACACGTTG--13973	96
JUNB_CTGTGTATGAGTCGTCG--13974	105
JUNB_GAGTCTCAAAGCGCCTG--13975	499
JUNB_GCGTTCCAGCTCCGAAG--13976	224
JUNB_GGCTTTGACAAAGCCGT--13977	128
JUNB_GTCACCGAGGAGCAGGA--13978	607
JUNB_TGTAGAGAGAGGCCACC--13979	220
JUND_AGCGAAGGCGACCGTCG--13980	347
JUND_CCACCCCCAGGCGCGTT--13981	432
JUND_CCGAAGCTCGGCACGTC--13982	99
JUND_CGTCCTTGAGCGCAGCC--13983	670
JUND_CTCGCCTCTCCCGACCT--13984	180
JUND_CTTGCGCTTGCGGCACT--13985	130
JUND_GCCTCATCGCCGTAGAA--13986	177
JUND_GCGTAGACAGGCGCTTC--13987	151
JUND_GCTGCCGCCGCTGCCAC--13988	662
JUND_GGGCCGCTTGTTCCCCG--13989	1173
JUP_AACCACCACTTACACCC--13990	218
JUP_ACATACACCTACGACTC--13991	220
JUP_CATGGTACGCACGACAG--13992	89
JUP_CCCTTGCTGCTGACGGA--13993	254
JUP_CGTGTACTGGCGCCCGC--13994	708
JUP_CTATCAAGGTGACTGAG--13995	158
JUP_GCTCGGCCAGTCGCTGC--13996	752
JUP_TCTGCTGGCCACCCAGG--13997	39
JUP_TTTGGCCCTGGCTGTTG--13998	215
JUP_TTTGGTGAGCTCGGGCA--13999	65
KANK1_ACTTCTGACTGGACACG--14000	532
KANK1_CACACCACAAAGGTTAA--14001	43
KANK1_CTGACCAGATGTGGTCC--14002	201
KANK1_CTTCAGAATGGATACCA--14003	158
KANK1_CTTGTTGTCATCACTGT--14004	253
KANK1_GGCCCGAAGAAGTGGCG--14005	591
KANK1_GGCCTTCTGAACTCACC--14006	322
KANK1_GGGCTCACGTTGGTCAC--14007	196
KANK1_TAGAACAGAGCACGCAG--14008	105
KANK1_TCTAGTTGATAACCATA--14009	219
KAT2B_AAGCGCCGCAGGCTGCG--14010	248
KAT2B_ACCGCCTCCCGGTCCTT--14011	76
KAT2B_ACTCCTGGGAATAGTAT--14012	561
KAT2B_CATCAACTATTGGCATC--14013	166
KAT2B_GAGTCTTGTAAATGTAA--14014	248
KAT2B_GAGTGGGTGAGGGGTTA--14015	12
KAT2B_GCAAACAATAGTTGAGT--14016	118
KAT2B_TGACAATTATTTGCTGC--14017	161
KAT2B_TTTCTTCACGGCGATTC--14018	97
KAT2B_TTTCTTGGCCCGCGGAG--14019	133
KAT6A_ATAAAGCGGGCAGTTGA--14020	285
KAT6A_CCCTTACGCTGGTATTG--14021	120
KAT6A_CGGACTTGTGGATCAGG--14022	78
KAT6A_GAGTGAAGGCCTTACGG--14023	276
KAT6A_GCTATCAAACGTGCCAT--14024	57
KAT6A_GGAAGTGCTATTCGCCC--14025	434
KAT6A_GGACACTGGAGGTAAAC--14026	213
KAT6A_GGGATTGGTTCAGCAAC--14027	167
KAT6A_GTGTTGAGCCGATAAAG--14028	42
KAT6A_TAAATCTCATTGGCAGG--14029	44
KAT6B_CAAATGAAATTTACCGA--14030	34
KAT6B_CAAGAGAGGAGTTCTTC--14031	97
KAT6B_CGGTCAGTACTTCCCAT--14032	404
KAT6B_GATGCACTGCCACCTTA--14033	351
KAT6B_GGGCATGATCATTATGC--14034	305
KAT6B_GGTCCTTATAGGAGGCA--14035	215
KAT6B_TAATGATCTCCGCAATG--14036	202
KAT6B_TCAGCCAAGGGGTCTAG--14037	183
KAT6B_TCGCAGCCGCTGCTGAA--14038	260
KAT6B_TGATAGAGGATTTCATA--14039	104
KAT7_AGAAAAATCGGAATCTT--14040	99
KAT7_AGACATTTCTCCATCTC--14041	76
KAT7_AGAGGTTATGATACAGT--14042	152
KAT7_CACTGCCTGAGTCCTTC--14043	913
KAT7_CAGATTTCGAACAGGAC--14044	76
KAT7_CGATATATCTCATCACC--14045	69
KAT7_GACAAGCGAGTATGACT--14046	146
KAT7_GACTCGAGCAGATCGTC--14047	420
KAT7_GGAAGCGACGGCGCTTG--14048	532
KAT7_TCGATATAAGGAAAAAG--14049	15
KATNA1_AATGTTCACAATGACAG--14050	278
KATNA1_ACAGATACTTGTTCATT--14051	166
KATNA1_ACTTCTCCCTCAGAAGC--14052	554
KATNA1_CACTGTACTGAGAAGAT--14053	534
KATNA1_CAGCACTCCCTTGAAAG--14054	222
KATNA1_GCGATGGTCTATTATCA--14055	204
KATNA1_TAGCTACTGCTTTAGCA--14056	342
KATNA1_TCGTGAATATGCATTGC--14057	91
KATNA1_TTCAACAGGTACAGGCA--14058	191
KATNA1_TTGGCAGGAAATAAATG--14059	137
KATNB1_ACTGCCGCGTCAACCTG--14060	360
KATNB1_AGGCGGACGCTCTCCAC--14061	327
KATNB1_CAACTTCCAGGCTGTCT--14062	216
KATNB1_CACATCTGTCACGATCC--14063	98
KATNB1_CAGCAACGTGTCCTCAC--14064	178
KATNB1_CTTCCAGGTCCCAGACA--14065	68
KATNB1_GCCACGATGAGCTCCTC--14066	278
KATNB1_GGCGAGTTTGTAGCCTC--14067	711
KATNB1_GGCTCACTTCTCCGGGG--14068	140
KATNB1_GTTCTGGATCTCCGCGC--14069	350
KCNB1_AATGGCCAACAAGTCAA--14070	201
KCNB1_ACTGGCCGAACTCATCG--14071	1151
KCNB1_CACGCTCTTGTTGGATT--14072	146
KCNB1_CCAAGAGCTCGACTACT--14073	193
KCNB1_CCTCAACGTCGGGGGGC--14074	9
KCNB1_CTCAGGCAGCGTGTTGA--14075	134
KCNB1_CTGCGCACGATCTCCAT--14076	62
KCNB1_CTTGCACGCCACTCCAC--14077	231
KCNB1_GCCTTCCCGCTCCCGTA--14078	301
KCNB1_GCGGGCATGACGAAGCA--14079	110
KCNIP1_ATACTGGTAATACCACC--14080	331
KCNIP1_CCAAAAGATGCAAGCTT--14081	63
KCNIP1_CCATCTATGACATGATG--14082	277
KCNIP1_CTCCCTCTTGGTGAAGT--14083	400
KCNIP1_GTAATGGGCATACGTGC--14084	453
KCNIP1_GTGTCCTCTTTGAGCAC--14085	514
KCNIP1_GTTTGCCATCGGCCCGA--14086	290
KCNIP1_TATGACATCAACAAGGA--14087	101
KCNIP1_TCCACGAGAAACTAAGG--14088	79
KCNIP1_TGAGAAGGTGCCCATGA--14089	429
KCTD11_CACTCCAGATGAAAATG--14090	124
KCTD11_CCAGGAGGGGCCGGATC--14091	27
KCTD11_CGGGTGGCTCTCGAGCA--14092	3
KCTD11_GAAGGTGTCCACCTGGA--14093	89
KCTD11_GACCTGCCCCGTGGGTA--14094	143
KCTD11_GCGGGCCCGATTTGGTG--14095	133
KCTD11_GCTGGGGGCCATGTTTA--14096	25
KCTD11_GGGAGTTCCACGGGGCG--14097	2
KCTD11_TGGAGCAGGGCAGCTGT--14098	78
KCTD11_TTGAGGTTGGGGGGCAT--14099	4
KDELR2_ACAGGTCCCCAGTCAGC--14100	24
KDELR2_CCACCAGAAACTCCACT--14101	413
KDELR2_CCAGCTTCTGTTTGCAC--14102	200
KDELR2_CTGCGGAAGGATAGCCA--14103	40
KDELR2_GACGATGGCCGCCAGGT--14104	37
KDELR2_GATTAACTAAAAATGAG--14105	32
KDELR2_GTAGATCAGGTACACTG--14106	175
KDELR2_TGACGATGGCCGCCAGG--14107	173
KDM1A_AAATGCCAAAGCAGAGA--14108	78
KDM1A_ACCCAGGCACGACAGTA--14109	544
KDM1A_CAGGCGGCTCCGAGAAC--14110	118
KDM1A_CGGAGGCTCTTTCTTGC--14111	130
KDM1A_CTTCTTGAGAAGTCATC--14112	80
KDM1A_GAATACAGCAGTGCGAC--14113	820
KDM1A_GACCAGCCGGCGCAAGC--14114	213
KDM1A_GCAACCGGGACGGAGGC--14115	18
KDM1A_GCAGCCACCTGACAGTA--14116	836
KDM1A_TGAGCCTGAAGAACCAT--14117	133
KDM4B_AAGAAGGCCATGACAGT--14118	150
KDM4B_ACCTTGAACGCAAATAC--14119	170
KDM4B_ATGTCAGCCCCGTAGAT--14120	290
KDM4B_CACGTGCCGGAAGGACA--14121	171
KDM4B_GACGTTTCGCCCAACCA--14122	333
KDM4B_GCCTACATAGAGTCGCA--14123	74
KDM4B_GCGTGAAGAGGCCCGAC--14124	120
KDM4B_TCATCATACGTCTGCCG--14125	154
KDM4B_TGGCCCAGTGGAACATC--14126	57
KDM4B_TGGGGTTCTGGGCGCCG--14127	12
KDM5B_ACAGGAATAAGTTGTAG--14128	179
KDM5B_AGTATCTTGATAGTGGC--14129	195
KDM5B_CACAGACACTAAGGACA--14130	347
KDM5B_CCAGTCTGCTCGGCTAT--14131	128
KDM5B_CCATTTCCCCAAAAGTA--14132	83
KDM5B_CTTTCATCCACAAGATC--14133	21
KDM5B_GCAGTCTGTGCAGCCTT--14134	4
KDM5B_GCTTCCGTTGTCTCCTC--14135	1179
KDM5B_GCTTTGAACAAGCAGCC--14136	196
KDM5B_TGGGCTCACATATCAGA--14137	44
KDM6B_AACTACTGCCATGTGAA--14138	363
KDM6B_ACCCCTCCATGGGAAGC--14139	48
KDM6B_AGCCCAGCCAGGGCTTT--14140	19
KDM6B_AGTTCAGAGGTCGCGGA--14141	186
KDM6B_CATAATATGGTTTGCTG--14142	468
KDM6B_CCATGCGCTACGAGGAG--14143	108
KDM6B_CGGGGGCTGCCCAATGC--14144	9
KDM6B_GCAGCTCGCTTCACCGG--14145	270
KDM6B_GGCTTCCCGTGCAGCGC--14146	911
KDM6B_TGTGCAGGCATTGCTCC--14147	196
KDSR_AATGAGCATCAATTACC--14148	3
KDSR_ATAAGTCGAGTCTCCAA--14149	84
KDSR_ATCGAGTGCTATAAACA--14150	19
KDSR_ATGCTGGTAAATTGTGC--14151	159
KDSR_CACGAAGGCCACGAGGA--14152	65
KDSR_CATCCAAGTTTGCCATA--14153	14
KDSR_CGTGTTTGTGTCCTCCC--14154	282
KDSR_GAGGTTCCAGTGGCATC--14155	246
KDSR_GCAGGGCGAGGGGCTTG--14156	84
KDSR_GTGCAAACCAGAACAGG--14157	37
KEAP1_CCAGATCCCAGGCCTAG--14158	245
KEAP1_CCCCACTCCTCGCCGAC--14159	159
KEAP1_CGCCTCCACTGAGTGCA--14160	162
KEAP1_CGTCCCCTGCCCCCTCA--14161	120
KEAP1_CTCGTTCATGATGCCAA--14162	207
KEAP1_CTGGATGTCTCCTCGCG--14163	163
KEAP1_GAAGAACTCCTCTTGCT--14164	104
KEAP1_GCGACGGTTCTACGTCC--14165	345
KEAP1_GGGCAGGAATCGGCAGC--14166	14
KEAP1_GTCGTCCCGGCTGATGA--14167	1398
KHDRBS1_ACCGAGGCTGTGGCCGA--14168	0
KHDRBS1_AGCATAAGCCTCACATG--14169	180
KHDRBS1_CAGATCCATATTCAAGT--14170	139
KHDRBS1_CCCGCTGTCCGTGCTCT--14171	234
KHDRBS1_CCGGCTCATGCGCGCGG--14172	367
KHDRBS1_CTCAAAAAAGGATGATG--14173	174
KHDRBS1_GATGGATGATATCTGTC--14174	124
KHDRBS1_GCGTCTGACGCACCGAG--14175	292
KHDRBS1_GGGCCGTAGCGGCTCCA--14176	1259
KHDRBS1_GGTCCCGACGCGACAGT--14177	255
KIAA0226L_AACAGCAGACAGAGAGC--14178	49
KIAA0226L_AAGTCAGTGGGTTACTT--14179	428
KIAA0226L_ATGTCTAATTGGCAAGG--14180	366
KIAA0226L_CCCAGGATACTCTCATC--14181	227
KIAA0226L_GAAGGAATTCGAAGAAA--14182	398
KIAA0226L_GAGTCCCCGAGGCACGA--14183	268
KIAA0226L_TACGTGTTTCAGTCACT--14184	180
KIAA0226L_TATGATTATATCAGCAA--14185	88
KIAA0226L_TCGCTGATCCCTTCCCA--14186	371
KIAA0226L_TGTCACAATCTACAGTC--14187	451
KIAA0368_ACCAACAGTGTCTCTAC--14188	479
KIAA0368_ATGTACAAGGTGTACCT--14189	422
KIAA0368_CAGCTTGTCTAGAGCGG--14190	193
KIAA0368_CCTTCGCTTTGTCCGTG--14191	348
KIAA0368_CTATCCTCGCCTACCAG--14192	378
KIAA0368_CTTCTTACTGCCATGGA--14193	47
KIAA0368_GCAGCCAAACGAGTTAT--14194	214
KIAA0368_GTTCATCTGTTTCAGCA--14195	138
KIAA0368_TGAGCAAAACAGGAGGA--14196	43
KIAA0368_TGATACACGCCACAGTG--14197	46
KIAA0513_CAAAAGACTGCACCAGG--14198	132
KIAA0513_GAGTCGATGCTGCCCGC--14199	1061
KIAA0513_GGACGGCGATGGCTCCC--14200	102
KIAA0513_GTCATGAGGTTCTTGGC--14201	374
KIAA0513_GTCCCAGGACGGGTGCG--14202	177
KIAA0513_GTCCTCGGGGCTGTACG--14203	370
KIAA0513_TCAAGGGCTTCTTCGGG--14204	67
KIAA0513_TCCAGGGGAGAAGAGGT--14205	55
KIAA0513_TCGATTAGCGAGCCCAC--14206	164
KIAA0513_TGAGACCACTGAGTCTG--14207	86
KIAA0556_AGGACCCCGTGCAATTG--14208	100
KIAA0556_CAGATCAGAACAGAAGC--14209	23
KIAA0556_CCTTAAGACGCAGTTCA--14210	32
KIAA0556_CTGCTCACGAGAGAAAA--14211	62
KIAA0556_GAGTGAATAGCTTTCCG--14212	155
KIAA0556_GCGCTGGACTTTACTGG--14213	464
KIAA0556_GTGCCTCCCACACGGAG--14214	139
KIAA0556_GTTCGATGTGGAGCCGT--14215	342
KIAA0556_TGATTTCAGCTCCGAAT--14216	144
KIAA0556_TTCTCTGTCTATGTCAA--14217	501
KIAA0586_AATGCCGGAGGAACACA--14218	143
KIAA0586_AATGTGTTATATAAAGA--14219	70
KIAA0586_ACGGGGACTAGTTTGAA--14220	27
KIAA0586_AGTGAAGAGACTTCGTG--14221	100
KIAA0586_AGTGCAAGTGTTGCCTT--14222	55
KIAA0586_ATTACTTAGTAAATTAC--14223	62
KIAA0586_GAGGAGGGCATACTAAC--14224	39
KIAA0586_GCTCTGTAACACGTTGC--14225	17
KIAA0586_GCTGAATCAATTCCACT--14226	66
KIAA0586_TTATGGAGCAGCACATA--14227	92
KIAA0930_AAGCATGTCGTCCTGCC--14228	97
KIAA0930_AGGTGGAGGTGTACCGG--14229	285
KIAA0930_CCATTTCTCCATGAAGT--14230	59
KIAA0930_CCCCAGTAAACACCCCA--14231	117
KIAA0930_CGGAAGCTGGCGTACTC--14232	90
KIAA0930_CTACATGGTGACCTGTG--14233	501
KIAA0930_GAGACCCTGACATCGAC--14234	420
KIAA0930_GCCGCGCTCCTCCGCTA--14235	1249
KIAA0930_GTTGGGGTAGCTGATCT--14236	102
KIAA0930_TCTTAGCCTGCGCCGCG--14237	11
KIAA1009_ACAATAAGCTTGATGTA--14238	179
KIAA1009_ACTTCTTACGAGTAGAC--14239	199
KIAA1009_ATCAGTACTTAAGAGAG--14240	61
KIAA1009_ATCAGTTAGTTCTGCGT--14241	82
KIAA1009_ATCGAAACATGAAGAAC--14242	339
KIAA1009_ATTTCTGGTAGGCACCT--14243	145
KIAA1009_CAAGCCTTTCTCAAGCC--14244	27
KIAA1009_TAGTCTCGGAGTGGGAT--14245	298
KIAA1009_TTATTCGAGATTAAATA--14246	8
KIAA1009_TTGGAATTCTCTTTGGA--14247	153
KIAA1210_AATCCTGTTCTTGGAGT--14248	543
KIAA1210_AGGGGTGCCGGCCAGGA--14249	35
KIAA1210_AGTCGGCGTCGGCGCGA--14250	360
KIAA1210_CTTTGGTTGACTTACAA--14251	15
KIAA1210_GCCTCGAGGCGTCCAGC--14252	208
KIAA1210_GGAAAATCAACCAACTA--14253	122
KIAA1210_GTTCCTGGAGTTGTGTC--14254	577
KIAA1210_TGAAATTTCTGACAGTC--14255	72
KIAA1210_TGAGGGGCCCACTATCC--14256	16
KIAA1210_TTCCAATCCTGGCCCCT--14257	80
KIAA1598_ACTCTGCTTTCTTTCGA--14258	455
KIAA1598_ACTGGTTCACTCGTTTC--14259	353
KIAA1598_AGAAAGTGCTGAAGCTT--14260	149
KIAA1598_AGCTGTAGAAGAGTATG--14261	123
KIAA1598_GCAAGTAAACCTGGAGC--14262	24
KIAA1598_TACTGAGACACAAGTCT--14263	104
KIAA1598_TCAAATTGTATCTGTTC--14264	176
KIAA1598_TCGACTACAGACACAGA--14265	227
KIAA1598_TGAAGCCGTTAAAAAAC--14266	68
KIAA1598_TTGTACATGGCCAAGCT--14267	244
KIAA2022_AAAACACTCTGATTAAT--14268	58
KIAA2022_ACTTCATTGCCACATCC--14269	883
KIAA2022_AGCACTTTAGGCAATAA--14270	150
KIAA2022_AGCCCGCCCTCTCCTTT--14271	213
KIAA2022_CCTAAGCAAGTCCGACT--14272	113
KIAA2022_GCACATGGAGCGAGAAC--14273	331
KIAA2022_GCATGTCAGCTCTGAAT--14274	197
KIAA2022_GGTCGTGCAAACATGCC--14275	204
KIAA2022_GTTCGGGTGCTTCAATC--14276	156
KIAA2022_TCACAAATCCAGCTCCA--14277	65
KIF11_AAAGAAACTACGATTGA--14278	27
KIF11_AATTACAGTACACAACA--14279	28
KIF11_AGGTGTTCTTTCTACAA--14280	6
KIF11_CACATTCTACTATTGAA--14281	9
KIF11_CTGTTGATAAGAGAGCT--14282	28
KIF11_GAAGGGGAAGAACATCC--14283	0
KIF11_TCTCAAAAATTTGATGA--14284	64
KIF11_TGGAATTATACCAGCCA--14285	0
KIF11_TGTACGAACTGGAGGAT--14286	28
KIF11_TTGGACAAACAACACTT--14287	23
KIF14_AAAATGACACTGAATGT--14288	26
KIF14_AATTAACCTAATAGATC--14289	103
KIF14_ACTGAAGTTGTTAGATC--14290	298
KIF14_CCATTATTGAGATCTGC--14291	298
KIF14_CTTAAGTCGGCTACTGT--14292	125
KIF14_GATTGAAAAAGCATCCC--14293	68
KIF14_GGATTTAGTGAAGAACC--14294	311
KIF14_GGTATTGAAGCCTTCGA--14295	263
KIF14_GTAGATTGGCACTTCAG--14296	204
KIF14_GTCTGGCTAGCGTAGTG--14297	145
KIF15_AGATCTGGGTCAGCTGA--14298	151
KIF15_ATCCTGCTAAATCCACC--14299	568
KIF15_CAAGTGCTGTAATCACT--14300	101
KIF15_CATACTTTGCAACTCTG--14301	49
KIF15_CTCCACAAGGAATCCCG--14302	147
KIF15_CTGGCTCACATTTCCTT--14303	385
KIF15_GCTCAAAGAACAACTGG--14304	87
KIF15_GGTTTCCCCAAAACACC--14305	105
KIF15_GTCAGGAAGCTTTCTGG--14306	302
KIF15_TAGTAAGAAGGTAAGTT--14307	90
KIF18A_ACACCTTTACAAATGCA--14308	38
KIF18A_AGCTGGATTTCATAAAG--14309	262
KIF18A_AGTAGTTCGTGTACGTC--14310	27
KIF18A_ATCTCTTAGTAAATTCA--14311	18
KIF18A_GAGCGAGCAAGTACTTC--14312	271
KIF18A_GTCAATGAGTGACATCT--14313	208
KIF18A_GTTAGATACATCACTCC--14314	93
KIF18A_GTTTGGGATCAAAAACT--14315	29
KIF18A_TATGGTGCCACTGGTGC--14316	42
KIF18A_TCTTCCCGGACAGCAAG--14317	58
KIF20B_AATAGCCCTTTACGTCT--14318	462
KIF20B_ACAAGCCAACTTGAATA--14319	79
KIF20B_ATCTAAAGATTATCTCC--14320	149
KIF20B_CCCAGCAACTACACAGA--14321	164
KIF20B_GACTCTGTCCTTTCAAG--14322	119
KIF20B_GAGCCTCAATGCATCCT--14323	514
KIF20B_GCAGCATCTTTCTCTTT--14324	179
KIF20B_GTGCTGACCCAATTGCA--14325	200
KIF20B_TAAGTGAAAAAAGCTCA--14326	113
KIF20B_TATTCTCTGGATCTATG--14327	237
KIF23_AACCTACCGTGAAAAAA--14328	66
KIF23_AGCAATTTAGATTGTGG--14329	43
KIF23_ATCATGTCCAAACAACG--14330	116
KIF23_CAGCTTCATACTCCTGA--14331	140
KIF23_GATGAAGATAGTGTCTA--14332	79
KIF23_GGTCTTTAAGGTTCGTT--14333	92
KIF23_GTCAATGACCTCATTCA--14334	29
KIF23_TCCTTGGTAGATCTTGC--14335	71
KIF23_TCTCCATCTGCATCCAA--14336	100
KIF23_TGAAGTGAAATCTACTG--14337	23
KIF2A_AAAGTGTAACTGTTGAA--14338	73
KIF2A_AAGAAAAACGAGAGAAA--14339	50
KIF2A_ATGATCAGAGACTTTAG--14340	66
KIF2A_CTCAGCTCCTAATGAAA--14341	278
KIF2A_CTGGATCTTGCCGAAGT--14342	65
KIF2A_GGAGGTGTTTCTGGACT--14343	2
KIF2A_GGATCTGCTGTTGTTAA--14344	689
KIF2A_GTGAAAAGATGCTCTCC--14345	92
KIF2A_TGTTCAGGAAATTGACT--14346	218
KIF2A_TTGGTTCAGCACGTGCA--14347	232
KIF2B_AAGGGCGGGGGCGGCAT--14348	1
KIF2B_AGAAAACTATTGGGTCA--14349	104
KIF2B_AGAGACATGGGGATTCA--14350	229
KIF2B_AGGGCGCCAGAGCCAAG--14351	169
KIF2B_ATGCGATGTTCTTGCGG--14352	433
KIF2B_CCACGTAGATGCCCTCT--14353	68
KIF2B_GCGTACCGCCACGAAAT--14354	64
KIF2B_TCCGCTTGTCACTGCGC--14355	784
KIF2B_TGCATGATTTCGTAGTT--14356	42
KIF2B_TGGCTTCAAGGGTTTCA--14357	152
KIF2C_AGCTGCCTCGGATGGAA--14358	304
KIF2C_ATTGTCCTTCGGATGTA--14359	433
KIF2C_CGGGAGTTTGCAGCTGC--14360	80
KIF2C_GAAATCATGTCTTGTGA--14361	214
KIF2C_GAAATCCTGTGTTTCAG--14362	237
KIF2C_GAAGCTGTAAGAGTTCT--14363	156
KIF2C_GATCTTGATAGCGAGAC--14364	441
KIF2C_GCGAAGCTCTGAGACAG--14365	64
KIF2C_TCAGGAGAATGACATGG--14366	366
KIF2C_TGGCTGAAATACCATTG--14367	72
KIFC1_AGCGCACAACACTGGAG--14368	129
KIFC1_AGTCTGCTTCCTGAGAG--14369	228
KIFC1_ATAGCTGTGGAACACCG--14370	69
KIFC1_CAGCAGGAACTGGCTTC--14371	13
KIFC1_CCATCTTCCATCTGGTC--14372	371
KIFC1_CCCCCTATTGGAAGTAA--14373	164
KIFC1_GGCTAGAAATGGAGCGC--14374	180
KIFC1_TGAGAGGACTCAAACGT--14375	110
KIFC1_TGAGGGATGGAACTCTT--14376	138
KIFC1_TTCCTCCCATGGCAGGA--14377	198
KIN_AAATCCTCAGCAGTTTA--14378	75
KIN_AACAGGATCAAGTCCAA--14379	44
KIN_AATTATAACCAAGAAAC--14380	21
KIN_ACTGCTTCTGGCACATC--14381	236
KIN_ACTTTCTAGAACTTCTC--14382	236
KIN_CAGAGTTTCCCACTGAG--14383	24
KIN_GCCGGCGGATAGTTTCT--14384	35
KIN_GTGGACGAGACACCAAA--14385	21
KIN_TAGCCAGTAGTCTGTTC--14386	97
KIN_TGTAGACAATGTTGTTG--14387	14
KITLG_ACAGCCAAGTCTTACAA--14388	90
KITLG_ACAGGGGGTAACATAAA--14389	5
KITLG_ATCCATTGATGCCTTCA--14390	281
KITLG_CAGCTTGACTGATCTTC--14391	125
KITLG_CTTATCCAACAATGACT--14392	29
KITLG_GAGACTCCAGCCTACAC--14393	720
KITLG_GTCATTCCTAAGGGAGC--14394	18
KITLG_GTTATCATGTAGTCTTT--14395	292
KITLG_TAAAGAGCCTGGGTTCT--14396	75
KITLG_TATAGTGGATGACCTTG--14397	381
KL_AAGCAGTTGCCTCAGGT--14398	52
KL_CGCAGCCCCTCGCGGTT--14399	138
KL_GCAACAACATCTTGTCC--14400	836
KL_GCCCAGAGGAAGCCGTC--14401	310
KL_GCTACGTCCCCGGTGGC--14402	72
KL_GGCATCATCTCTCTTGG--14403	790
KL_GGCGGAACTTCATGTGA--14404	543
KL_GTTATTCTTCATGCTCT--14405	288
KL_TCACCATCAATAAATAC--14406	151
KL_TCATCGGGTATACCGCA--14407	181
KLF4_ACCGCCGCAAGCCGCAC--14408	94
KLF4_ACCTGGCGAGTCTGACA--14409	151
KLF4_ATCTTGGGGCACGTGCG--14410	157
KLF4_CACACGACTTCCCCCTG--14411	160
KLF4_CCCCTATGACCTGGCGG--14412	78
KLF4_CGAGTACGGCAGCCCGT--14413	137
KLF4_GTCTCTCTCCGAGGTAG--14414	399
KLF4_TCGTCGCCGTCGAGCAG--14415	364
KLF4_TGCACCCACTTGGGCGC--14416	144
KLF4_TTCGCGTCTGGCCCGGC--14417	166
KLF6_ACGTTCCAGCTCTAGGC--14418	68
KLF6_AGTGTCCTCTGGAGGAC--14419	9
KLF6_CAGCGCCGAGAAGTAGC--14420	338
KLF6_CGAGACCGGCTACTTCT--14421	121
KLF6_CGGTCTCGTGCACGATC--14422	239
KLF6_CGTCTCTGGAGGAGTAC--14423	139
KLF6_GAGGTAAACTTGGCCGT--14424	259
KLF6_GCACGATCTGGAGCTCC--14425	275
KLF6_GTCAAATTTGATTTCTG--14426	90
KLF6_GTGGACCAAAATCATTC--14427	24
KLHDC8A_ACATCGAGACTCGCTCC--14428	510
KLHDC8A_ACATGCTGAAGGACATG--14429	351
KLHDC8A_ACGACAGTCCAAGTACG--14430	16
KLHDC8A_CGGATCATGGTGATTGG--14431	461
KLHDC8A_CTCCCTGCTGGAGACCG--14432	239
KLHDC8A_CTGCGTGAGGCCGCCAT--14433	135
KLHDC8A_CTTCGAGGTCTACTCCC--14434	325
KLHDC8A_GAGAAGGCCCGCTTATA--14435	242
KLHDC8A_GGAGGTGCCTAACGTCA--14436	339
KLHDC8A_TGTGTGGACGTAGGTCC--14437	96
KLHL4_ACAGCTTCCAGTGTTGG--14438	121
KLHL4_ATGTGAAACAGATCCTA--14439	189
KLHL4_GAACTGCTCTTCAGATC--14440	182
KLHL4_GAAGAGTTTGCTCTGCG--14441	124
KLHL4_GATGTGCTACTGATTGC--14442	81
KLHL4_GTGCCAGTATATTGTGG--14443	526
KLHL4_GTTGAAGAGCCACTCTC--14444	14
KLHL4_TACAGAACTTCTGAACG--14445	50
KLHL4_TAGAGGGACCCCGGTTC--14446	22
KLHL4_TGAAGCCAAACAAGAAG--14447	0
KLK10_AAGAGCGAGACCTGCCA--14448	197
KLK10_CAACAGAGCGAGTGGTC--14449	338
KLK10_CACCTGCTGCTTCTTCA--14450	143
KLK10_CCACTGTGGGCTCGAGT--14451	101
KLK10_CGGGGCCCCAGCACTAC--14452	53
KLK10_GCAGCTTCGCCAGAGCC--14453	41
KLK10_GCGGAGAGGTGGAGGTG--14454	44
KLK10_GGGAGCCATAGGCTTCG--14455	316
KLK10_TGCTCATCCGTTCGCCT--14456	43
KLK10_TGCTGATGGCGCAACTC--14457	201
KLK3_AACTTGGTCACCTTCTG--14458	941
KLK3_ACGTGGATTGGTGAGAG--14459	49
KLK3_AGTCTGCGGCGGTGTTC--14460	690
KLK3_CACCCCTCATCCTGTCT--14461	426
KLK3_GCATCCGTGAGCTCGGC--14462	133
KLK3_GCGTGATCTTGCTGGGT--14463	205
KLK3_GGCTCATATCGTAGAGC--14464	511
KLK3_GGCTGACCTGAAATACC--14465	71
KLK3_GTGCTTGTGGCCTCTCG--14466	878
KLK3_TGGCTGGAGTCATCACC--14467	347
KLK7_AAGTCATTCCGCCACCC--14468	558
KLK7_AGGCTCCCACCCATGGC--14469	45
KLK7_AGGTACCCTGCAAGGTC--14470	91
KLK7_CAAGCTCATCTCCCCCC--14471	50
KLK7_CATGAGGTCAGAGGGAA--14472	143
KLK7_CCTGACTTTCTTCACCA--14473	282
KLK7_CCTGGGCAGTGATACGC--14474	170
KLK7_GAGAGCTCAGAGGATCA--14475	270
KLK7_GCCGGAGACAGTACAGG--14476	396
KLK7_GGTGACAAGATTATTGA--14477	230
KNDC1_AACCTCCGGGTCAGTGC--14478	479
KNDC1_CAGAGCCTTGGTTGGGG--14479	34
KNDC1_CGCTCCGAAGGACTCGA--14480	149
KNDC1_CTCCCCGAGGGTGCGCT--14481	259
KNDC1_CTGGAAGATGGCGGCGT--14482	31
KNDC1_GAAACACACGTTCCCGC--14483	183
KNDC1_GGCCGCCCTCGAGTACG--14484	393
KNDC1_GTCACGTCGAACTCGGG--14485	468
KNDC1_TCCACCCCGGTGAGAAA--14486	205
KNDC1_TCTGCACCTTCCGCAGG--14487	164
KNG1_AATGCCGTGTCTCAGAA--14488	633
KNG1_AATTGACTGCAATGACA--14489	368
KNG1_ATTATCTGTACATTCAC--14490	198
KNG1_CCCACGCAAATCTTGGT--14491	289
KNG1_GAGTAATCTGGCAGGTC--14492	329
KNG1_GCCGAGGCAGTCGTACT--14493	228
KNG1_GCTACTAAGTTTAACCC--14494	83
KNG1_TGCCGTGCATTCTCCAG--14495	511
KNG1_TTCAAAGTGGCAAAACC--14496	65
KNG1_TTGGTGGGTATATCTCT--14497	63
KNSTRN_ACTTCTTTGGACCTAAC--14498	202
KNSTRN_AGAGCGAGAAGGACTGC--14499	106
KNSTRN_ATCGTAACGAGGCGGCA--14500	166
KNSTRN_CCCCCCTCTGCGCTGAG--14501	1
KNSTRN_GAAGGACCTGACCCAGA--14502	130
KNSTRN_GCGGCCGACTTAGCCGG--14503	328
KNSTRN_GGTAGCTAGGCGGAAGT--14504	148
KNSTRN_GTGCAACTGCTTGTTGA--14505	332
KNSTRN_TACGGAAAACTCTGTCC--14506	189
KNSTRN_TCCAAACAGCTTCATTC--14507	55
KNTC1_AACACGGGCCAGCTAGC--14508	25
KNTC1_ATTGTGCATTCTCAAAA--14509	46
KNTC1_CAATATCACTGATTGGT--14510	127
KNTC1_CCAGATTCTTCCAAGAA--14511	149
KNTC1_CCATTCGGTCTGTTCAC--14512	279
KNTC1_CTAACAAATGATGATAC--14513	31
KNTC1_CTAACGATGAAAATCGG--14514	56
KNTC1_CTGCATGCCTGTATCTT--14515	102
KNTC1_GTTGGCCTTTGTCAAGA--14516	79
KNTC1_TTACATGAATAAGATGT--14517	101
KPNA2_ACTTACGTAATCTTACC--14518	0
KPNA2_AGGAGCCGAACTAAGGT--14519	116
KPNA2_ATTAGCATTCTCGTTGG--14520	55
KPNA2_CATAAATAGCAGCAATG--14521	179
KPNA2_CGGATTATGTTGTCTAT--14522	156
KPNA2_CTCAACAGCATCTATCG--14523	52
KPNA2_CTCAGTGTTCCGAGACT--14524	153
KPNA2_GACATCAGAACAAACCA--14525	83
KPNA2_GAGGCGTCGCAGAATAG--14526	158
KPNA2_TCTTGAATCTGTGAAGA--14527	6
KPNA5_ACAGTGGAACTAATATC--14528	189
KPNA5_AGACGAAGAGAAGAAGA--14529	165
KPNA5_AGTTGTTACTACAGATA--14530	205
KPNA5_ATAACTTGATCTATTGG--14531	123
KPNA5_CATAGATTCATCATTTC--14532	122
KPNA5_CATCTCTTGAGGATTTA--14533	160
KPNA5_CTCTCAAATTTATGTAG--14534	28
KPNA5_GCACTTGGTAATATTGC--14535	237
KPNA5_GTTAGCAGACGTGTGTT--14536	104
KPNA5_TTAACAAATATAGCATC--14537	49
KPNA6_AATATTCGTTAGAGCCC--14538	130
KPNA6_AGTAGGCGAGACAGTAC--14539	237
KPNA6_AGTGGTGGATCGGTTCG--14540	145
KPNA6_ATAACTTCATCTATTGG--14541	201
KPNA6_CCTGGATCTTCTCATTG--14542	101
KPNA6_GCTCTCGCTTCTGCTTC--14543	96
KPNA6_TGTCATCGTCAGTCGTG--14544	166
KPNA6_TGTGATCACAAGAGAGA--14545	84
KPNA6_TTTCCCTGGGCTCGCCA--14546	150
KPNA6_TTTCCGGAATTTCTGTG--14547	226
KRAS_AAAGAAGAAAAGACTCC--14548	30
KRAS_AACAGTAGACACAAAAC--14549	373
KRAS_AATTAGCTGTATCGTCA--14550	649
KRAS_ACAAATTAAAAGAGTTA--14551	30
KRAS_AGGAGTACAGTGCAATG--14552	312
KRAS_CCAGTACATGAGGACTG--14553	20
KRAS_GATATTCTCGACACAGC--14554	159
KRAS_GGAGTACAGTGCAATGA--14555	542
KRAS_GTTGGAGCTGGTGGCGT--14556	52
KRAS_TATAAACTTGTGGTAGT--14557	69
KRIT1_AAAAAATTTCCTCTGGA--14558	79
KRIT1_AAAAATTGGGCATCCTG--14559	27
KRIT1_AAGGATGTTAATAGCCT--14560	3
KRIT1_AATAACACAAGGCATAT--14561	188
KRIT1_AGAAAACTCACTACATA--14562	160
KRIT1_AGACTGGCAGTATTCTT--14563	252
KRIT1_CATGAAGTTCCCATTGA--14564	237
KRIT1_GAAGGTCGGAATAAAGC--14565	251
KRIT1_TGCAGGAGAAATTGGTT--14566	59
KRIT1_TGTAGCAAAATGAGTAC--14567	68
KRT18_ACCCCCGGCTATCCCGG--14568	189
KRT18_CACCACACAGTCTGCTG--14569	241
KRT18_CAGACCCCCGGCTATCC--14570	176
KRT18_CCGCTCCACCAGCTTCA--14571	119
KRT18_CTGGCCACCGGGATAGC--14572	79
KRT18_GAGCTGCTCCATCTGTA--14573	117
KRT18_GCCACCGGGATAGCCGG--14574	295
KRT18_GTGCCAGCTCTGACTCA--14575	52
KRT18_TGAGCTGCTCCATCTGT--14576	77
KRT18_TGGCCACCGGGATAGCC--14577	49
KTN1_ACCTGCTCTTCAAGCAC--14578	320
KTN1_AGGTACACTCTCAGAGT--14579	241
KTN1_ATCCCTTCTACTTGGTC--14580	312
KTN1_CCAGGATTATGCTAGGT--14581	40
KTN1_CCTCGAAGAAGAAACCA--14582	238
KTN1_GACGCATCAAAGATTCC--14583	51
KTN1_GTGGGCTGTTTAGTAAC--14584	24
KTN1_GTTACTCGCTGCTGTGA--14585	231
KTN1_TCAGCATTATCCATCAA--14586	179
KTN1_TGTTGTAGACTTGCTAA--14587	141
L1CAM_CACTTCGGGCTTGCCAC--14588	408
L1CAM_CATCAGCCTCAAGTGTG--14589	161
L1CAM_GACGAGCGGGTGACGAT--14590	656
L1CAM_GATCTCATGGGACATGG--14591	352
L1CAM_GCTGTTGTTGCCCGTGA--14592	156
L1CAM_GCTTATCCAGATCCCCG--14593	261
L1CAM_GGAGCCACCTGTCATCA--14594	144
L1CAM_TACCAGTCGCCCCACTC--14595	176
L1CAM_TGGCGCTGCGGTACGTG--14596	132
L1CAM_TTCCGCTGGACGAGGGA--14597	96
L3HYPDH_AAAAGATGCTTATACCA--14598	171
L3HYPDH_CACTCGCTGCATCCACA--14599	311
L3HYPDH_CCCTTTGTGATACTGTA--14600	78
L3HYPDH_GCCAGCACGATACGCAA--14601	87
L3HYPDH_GCGCATGTAGCGCCGCT--14602	646
L3HYPDH_GTGGACATTGCATATGG--14603	319
L3HYPDH_GTGGATGTTCCTGGACA--14604	132
L3HYPDH_GTTACTGCTGAAAAGTT--14605	122
L3HYPDH_TCCACCACCGACAGCAC--14606	190
L3HYPDH_TTCCATATAAAAAGGCA--14607	155
L3MBTL4_AATACCGATGGATGTCG--14608	568
L3MBTL4_ACATTCATCCAGTAGGA--14609	393
L3MBTL4_ATTGGAATGAGATTAGA--14610	313
L3MBTL4_CACAGGGAGCATGGTCT--14611	76
L3MBTL4_CAGGAAGAACCCTTCCT--14612	152
L3MBTL4_GATGTGCAGTTCATGTT--14613	456
L3MBTL4_GGATTCCAAAGAGCGTT--14614	696
L3MBTL4_GGGGTTGTGCTATCCTT--14615	250
L3MBTL4_GTACTTGAAAGAACAGA--14616	142
L3MBTL4_TTGGATGGATTACTTGA--14617	116
LAMA1_AAGGAAAAAAACCCCCG--14618	38
LAMA1_ATGGCACCAATAACTGG--14619	305
LAMA1_CCACCTGTGGCGAGAAG--14620	73
LAMA1_CCCCTCGACCTGGAAAC--14621	169
LAMA1_CCGGAGGACACGGTTCC--14622	54
LAMA1_CTCAAGTGGCACCAATC--14623	79
LAMA1_GCAAGATTGAGAATGGC--14624	380
LAMA1_GTGGGTGGCCCTCGTCT--14625	304
LAMA1_TATAACCTTCCTTACAT--14626	69
LAMA1_TGAGCATAATACTTGCG--14627	213
LAMA2_AAGGAGGAGGACCCCGG--14628	39
LAMA2_AGTCCCAGTATTAAGAA--14629	474
LAMA2_ATGTTGAATACAAGCCC--14630	9
LAMA2_CAAGATTCAGGACAGCA--14631	200
LAMA2_CTACTACTGGAGCGCGC--14632	79
LAMA2_GATCGCAATGACATGGC--14633	567
LAMA2_GATTCCATCAGAAACCC--14634	663
LAMA2_GCGAATATAGCGAGCGG--14635	108
LAMA2_GGGCTACACTGGCTACC--14636	361
LAMA2_TACGCCCCCGAGGCCTC--14637	160
LAMA3_ACCCAAAGATCAGGGCG--14638	347
LAMA3_ACTGGCTGTGTGGTGAA--14639	68
LAMA3_CGGTGCTCCTGCAAAGC--14640	40
LAMA3_CTACCTCCGAATTTCTG--14641	44
LAMA3_CTCCAGAAGCCCTGCGC--14642	125
LAMA3_GATGACAGCTGCCCAGC--14643	41
LAMA3_GCAAGCTTGAATACCCA--14644	353
LAMA3_GCGGAGCTGCTCGCCCA--14645	508
LAMA3_GGTACAATCAGAGGCGC--14646	14
LAMA3_GTGCACCGGGATATTTC--14647	109
LAMA4_AGGCAGAACCGAGCGCC--14648	56
LAMA4_ATTGCCATTACAGTCGC--14649	362
LAMA4_CATTGAAGGGAGCTCAG--14650	292
LAMA4_CGCTCCTGGCTACTATG--14651	153
LAMA4_CGGGGTTCGCTCGTCTC--14652	107
LAMA4_CTGTGATAAGTGCGTCT--14653	43
LAMA4_GTTGTCGTCCCCGGACG--14654	0
LAMA4_TGTAACCGGAGAATGCT--14655	68
LAMA4_TGTCTGGATGGTTATAT--14656	147
LAMA4_TTCACACTTGAATCCGG--14657	100
LAMA5_AGTCCACCGCTGTCCCG--14658	898
LAMA5_CCAGCAGCAGCGGCGCG--14659	275
LAMA5_CTCCGCGACCTGCGGAG--14660	53
LAMA5_GAGCGGTCCATGGACTT--14661	31
LAMA5_GATGCGTGAGTACTCGG--14662	559
LAMA5_GCGAAGCGGCTCTGCGC--14663	587
LAMA5_GCGAGCAATGCCATCGA--14664	132
LAMA5_TGAAGTAGGGCGGGTGC--14665	15
LAMA5_TGCAGATGTCACAGTAC--14666	138
LAMA5_TGTGTTCGCGGCCCCCG--14667	56
LAMB1_AACGATCGTCCGACTTT--14668	191
LAMB1_AACTGAAAGCTAGCAAC--14669	68
LAMB1_ACGATACAGTAGGGTTC--14670	281
LAMB1_AGCCCGAGTGCGCGCTC--14671	439
LAMB1_ATTGCCACCAAATCTTA--14672	182
LAMB1_CTCACAGTTGCGCCCCA--14673	129
LAMB1_GTGCAGCCCGCACGTCG--14674	60
LAMB1_GTGCTCGGCCGATGAGA--14675	84
LAMB1_TTCAGGGTCTCATGATA--14676	242
LAMB1_TTTCCAGGCATTTCAAC--14677	130
LAMB3_CAACAAGCCTGCTCCCG--14678	61
LAMB3_CCACCAGCGCATGGGGC--14679	119
LAMB3_GCAGTAGGTCTCAGGCT--14680	261
LAMB3_GCGGACCCGAGGGAAGG--14681	122
LAMB3_GCTGGAATCTCCTGTCC--14682	272
LAMB3_GTACTGGTACACTCGCC--14683	83
LAMB3_GTAGTTGTGAGGCTGCC--14684	30
LAMB3_TCACCGAGTAGAGAATG--14685	112
LAMB3_TGAAGCTCGGAGAAACC--14686	328
LAMB3_TTGGGGACCTGCTTGTT--14687	34
LAMB4_ACTACGTACCTGGCAAG--14688	167
LAMB4_CAGACCCCTCTTCTACA--14689	291
LAMB4_CAGGAACACGCAGCTTA--14690	39
LAMB4_CATCAGACTGGACTTAG--14691	329
LAMB4_CTCAAGATGACTGCAAC--14692	89
LAMB4_GCCTGTCATCCCACCAC--14693	329
LAMB4_GGCGACATTCGCTAGCA--14694	21
LAMB4_TACGAGATGATTGTTCG--14695	108
LAMB4_TGACATTGACAAACCTG--14696	54
LAMB4_TGGTCATACGGATCATA--14697	62
LAMC1_CCAGACCATGCTGGCCG--14698	41
LAMC1_GAACGAATTTGATAAGC--14699	67
LAMC1_GACGAGTGCACGGACGA--14700	262
LAMC1_GCGGCGTTGACGAACTC--14701	916
LAMC1_GGCCGGTCATTGAAGAA--14702	688
LAMC1_GGCGTCGCACAGGTGAC--14703	1008
LAMC1_GGTTGTTGTAGTCGGTC--14704	482
LAMC1_TACTGGTAAGGAATCCA--14705	107
LAMC1_TCAAAGTTATAGGCGCT--14706	77
LAMC1_TGGAACGATAGAGTTCA--14707	48
LAMC3_ACCTACGGCCGGCCCGA--14708	283
LAMC3_ATGGGCGCGTGCTATGA--14709	640
LAMC3_CGTTCTCGAACACCGGC--14710	109
LAMC3_GCGGCTGCGCTTCTGCT--14711	456
LAMC3_GTGGCAGAGCCCGTCCA--14712	551
LAMC3_GTTGCCGCCACTCAGCG--14713	536
LAMC3_TAGGACTGGAGCACCTT--14714	183
LAMC3_TGACTGTCATGGGAGCC--14715	1
LAMC3_TTTCCGCTCCCTCAGCA--14716	307
LAMC3_TTTGCCGTAGCGTCGCC--14717	175
LAMP1_AGCTCGCATTGGGGAAA--14718	216
LAMP1_ATCTGATGGCAGGTCAA--14719	726
LAMP1_CACGCTGTGAACAAGAC--14720	273
LAMP1_CAGGGGGCGCTGTGGTT--14721	14
LAMP1_CTGACGCACAATGCATG--14722	154
LAMP1_CTGGCCGAGGTCTTGTT--14723	136
LAMP1_GCAGCAGCAGGGGTCGC--14724	82
LAMP1_GTCGTAGTTCACTGAGA--14725	63
LAMP1_GTTGGCCATTATGCACG--14726	201
LAMP1_TTGTACTTGTCCACAGA--14727	309
LAMTOR4_AGACCCCAGGAGATGGT--14728	635
LAMTOR4_CCCTTGGTGGTGGTACT--14729	127
LAMTOR4_CCTGGAGAATGATGAGC--14730	726
LAMTOR4_CGAATCCCAGACCAGCT--14731	333
LAMTOR4_GCTGACCAGCTCAGAGA--14732	16
LAMTOR4_GGATTCGCTCCAGCCCC--14733	164
LAMTOR4_GGTAGCCGAGCTGGTCT--14734	198
LAMTOR4_GTACCAGGTAGCCGAGC--14735	22
LAMTOR4_GTGCAGCCGGAAACCGC--14736	126
LAMTOR4_TACCTGGTACTGAGTGA--14737	212
LAMTOR5_CATCTGACAGGGTCCCG--14738	6
LAMTOR5_CCCCACTGATATTCCTG--14739	339
LAMTOR5_CTCGCGTCAAGTGACTG--14740	43
LAMTOR5_CTTGTGAATCTGTGCAC--14741	73
LAMTOR5_GACCTTGGAGCAGCACT--14742	88
LAMTOR5_GAGCCTGACGAAGGCTT--14743	245
LAMTOR5_GGGTAAGTGGAAGCTGA--14744	53
LAMTOR5_GTAACGGCGCCTCCAAA--14745	42
LAMTOR5_TCGAGGTGACCTGCACC--14746	256
LAMTOR5_TGATGCCATCGTGTTTC--14747	50
LANCL2_AACACAGCCTGTCTCTT--14748	321
LANCL2_ATCGGAGCAGGTAGGTT--14749	125
LANCL2_CTTCAGCCTCTTTGACA--14750	346
LANCL2_GAATCTGAATGGCCGCA--14751	583
LANCL2_GACCTATCTCTGTGTTC--14752	811
LANCL2_GACTGCTCTGCTTATAC--14753	322
LANCL2_GCGGCGGCCTCGTAGTC--14754	59
LANCL2_GGCAGACAACCGATCTC--14755	314
LANCL2_GGCTCATCCGTGGTCGC--14756	414
LANCL2_TGACCCGGTACAACTGC--14757	98
LASP1_AACATGAAGAACTACAA--14758	164
LASP1_ACGGCAGCAGCTACCGG--14759	453
LASP1_CCGCACCGGGCGCAGTT--14760	323
LASP1_CCGGTGGCCCAGTCCTA--14761	93
LASP1_CTGGTCGGGATGTGGTG--14762	337
LASP1_GAGTTTGAGAAGAACAA--14763	117
LASP1_GCTCACTCTGTTGCTTG--14764	437
LASP1_GTCCTTCACCATGGTGG--14765	196
LASP1_GTTACTGATCTGGTCCT--14766	219
LASP1_GTTTGAGAAGAGCCGCA--14767	146
LCP1_AGGATCAGTGTCCGATG--14768	351
LCP1_ATGACATGCCGACAATC--14769	129
LCP1_CCCCTATGTTGACCACA--14770	132
LCP1_CTTGCTTGCCTTTGCCT--14771	35
LCP1_CTTTCATCAATTGTGTC--14772	105
LCP1_GATCACCTGTAGCCATC--14773	1261
LCP1_GATTGACATGGAAAATT--14774	178
LCP1_GGAGGGGAAGCCTTATC--14775	17
LCP1_GGGATTTGTGCAATCGG--14776	25
LCP1_TGGCAAGTCATCAAGAT--14777	150
LDHA_AGTGGAATGAATGTTGC--14778	288
LDHA_ATAAAGATAAGGAACAG--14779	152
LDHA_ATTCCGTTACCTAATGG--14780	528
LDHA_CAATATGGCAACTCTAA--14781	43
LDHA_CTTATTGTTTCAAATCC--14782	96
LDHA_GATTTATAATCTTCTAA--14783	28
LDHA_TAAGTATAGCCTCCTGA--14784	103
LDHA_TACAACAGGATTCTAGG--14785	262
LDHA_TACACATCCTGGGCTAT--14786	119
LDHA_TGGGGCACGTCAGCAAG--14787	123
LDHB_ACCAGTTGCGGAAGAAG--14788	196
LDHB_AGTGGTGTGAATGTGGC--14789	207
LDHB_ATCACTGTAGTGGGTGT--14790	340
LDHB_ATTGTAGTGGTAACTGC--14791	251
LDHB_CTGCCATGGATGGATTT--14792	170
LDHB_CTGTACTTGACGATCTG--14793	361
LDHB_GTGGGTGTTGGACAAGT--14794	67
LDHB_TAATCCACTTAGTTTCC--14795	138
LDHB_TAGATTTCGCTACCTTA--14796	60
LDHB_TGATGAACTTGCTCTTG--14797	204
LDLR_ACTCATCAGAGCCATCC--14798	4
LDLR_AGCCATCTTCGCAGTCG--14799	779
LDLR_ATTTCCCGTCTTGGCAC--14800	285
LDLR_CGCAATTTCCAGCCCCA--14801	238
LDLR_CGCCTTGCTCCTCGCCG--14802	131
LDLR_CGGCGAATGCATCACCC--14803	546
LDLR_CTTGGACGGCTCAGACG--14804	67
LDLR_GAATTCGTCAGGGCGAC--14805	285
LDLR_GAGGTGCGATGGCCAAG--14806	449
LDLR_TGACACTTGAACTTGTT--14807	140
LDOC1L_ACACGCTCGGCCTCACC--14808	294
LDOC1L_CCCGTTTGAAGTAATTG--14809	216
LDOC1L_CCGGAGCGGAGACTTGT--14810	249
LDOC1L_CGAGTTGGTGAGGCGCA--14811	82
LDOC1L_CGCCCTGGTGCGTAACA--14812	181
LDOC1L_CGCGGCGCGCCCAAATC--14813	11
LDOC1L_GATAGTTGTTGCGCAAG--14814	178
LDOC1L_GTTGGAGGTGTGGTCAT--14815	209
LDOC1L_TCATCCATCTGGGCATT--14816	254
LDOC1L_TGCATCCAGCTTCCAAC--14817	142
LEF1_ACAAGCACAAACCTCTC--14818	370
LEF1_CCCCAACTCTCCGGAGG--14819	4
LEF1_CCCGGAACTCTGCGCCA--14820	242
LEF1_GAATAACTCGAGTAGGA--14821	224
LEF1_GGGATATCAGGAGCTGG--14822	207
LEF1_GGGTCGTTATTCATATT--14823	96
LEF1_GTCATCGGGGTGTTCTC--14824	718
LEF1_TGGGATGGCTGCACCAC--14825	87
LEF1_TGTGACGGGTGTGATCC--14826	306
LEF1_TTGTAGAGGCCTCCATC--14827	99
LENG1_ACGTGCCAGCTCTTCTT--14828	312
LENG1_AGCTGAACGTCTGCGGA--14829	391
LENG1_AGGCAATAAAGAGTACG--14830	524
LENG1_CCCGAAACAGGTCCACA--14831	31
LENG1_CCCGTACAGAATTCCTA--14832	188
LENG1_CTACCCCCAGGGCGAGG--14833	51
LENG1_GGCATCCTGACATACCT--14834	282
LENG1_TCTGCTGCTTCAAGCTC--14835	101
LENG1_TCTTGATCTTCTCATCT--14836	81
LENG1_TGAGCGGAGGGTGCTGC--14837	134
LFNG_AGTTGTCATCGTCCACG--14838	87
LFNG_CACCATCGGCTACATCG--14839	245
LFNG_CAGCGCCTGGCGGCTGT--14840	82
LFNG_CCTGGACAGGCCCATCC--14841	40
LFNG_GACCGCTTCATCGAGTC--14842	352
LFNG_GCTTCTGCATCAGCCGT--14843	486
LFNG_GGTCATCACAAACTGCT--14844	181
LFNG_GTTCATCTTCACTGACG--14845	240
LFNG_TAGACGTCCCGCGTGTG--14846	237
LFNG_TCTTGCGGCTGACATTC--14847	228
LGALS1_AACCTGAATCTCAAACC--14848	173
LGALS1_ACACTTCCAGGCTGGAA--14849	25
LGALS1_ACTCGAAGGCACTCTCC--14850	264
LGALS1_CCCCAACCGCCTCAACC--14851	121
LGALS1_CCGTGGGCGTTGAAGCG--14852	70
LGALS1_CTCGAAGTGTCCGGGGG--14853	8
LGALS1_GTGCATCACCTTCGACC--14854	60
LGALS1_TCCTCTGACCAAGCCAA--14855	262
LGALS1_TGTTGCTGTCTTTGCCC--14856	280
LGALS1_TTTGAGATTCAGGTTGC--14857	181
LGALS3_ACCCAGATAACGCATCA--14858	315
LGALS3_CACCTGGAGTCTACCCA--14859	197
LGALS3_CCAGGATAAGCCCCTGG--14860	105
LGALS3_CCAGGATAGGAAGCCCC--14861	49
LGALS3_CGAGGCACCACTCCCCC--14862	162
LGALS3_CGCCAGGCCATCCTTGA--14863	174
LGALS3_CTTTAGATTTCCAAAGA--14864	16
LGALS3_GGATAATAACTGGGGAA--14865	42
LGALS3_GTTTCCCACTTTCAAAT--14866	308
LGALS3_TTGTTCTCATTGAAGCG--14867	148
LGALS3BP_ATCAGGCCCCATCATGC--14868	924
LGALS3BP_CCCCTCCGAGGCTCTTC--14869	0
LGALS3BP_CCCTCCGAGGCTCTTCT--14870	12
LGALS3BP_CGACGCTGGCATCAGTC--14871	618
LGALS3BP_CTGTGTGTGACAACCTG--14872	302
LGALS3BP_CTTCTGGGTGTGGCTGC--14873	37
LGALS3BP_GCCGACTGCAAGTCCCT--14874	648
LGALS3BP_GTTGGTGGCGCCCCCAT--14875	89
LGALS3BP_TGAACGATGGTGACATG--14876	203
LGALS3BP_TGGCGTTCTCGAAGCCC--14877	18
LGI1_AAAACCAGATCTCACAA--14878	96
LGI1_AATCAGAAAGAAGCAAA--14879	445
LGI1_CCTTTGAAAATATCTTT--14880	335
LGI1_CGCTTCTTGTATTCTGG--14881	105
LGI1_GCAATCAAAATCCTTCG--14882	236
LGI1_GCGCAGATAAGAGACAT--14883	432
LGI1_GGTGCGTGGAATGGATC--14884	431
LGI1_GTACAAGTACACACGGC--14885	179
LGI1_GTTGTCATAATTCCGGA--14886	241
LGI1_TAAACTGAAATGGCTAG--14887	91
LHFP_CACCATAGTGACCGGCC--14888	7
LHFP_CATAAAGAACCCCACGC--14889	156
LHFP_CCAGCCCAAGGGGTAGA--14890	78
LHFP_CCATGCTGCTGTGCACG--14891	362
LHFP_CGCTATGCCTCCTTCCA--14892	132
LHFP_GAAGTGTGAAATCGGCT--14893	273
LHFP_GCGCTCACTGCCCTCAT--14894	23
LHFP_TCCAGCCTGACTTGTAC--14895	156
LHFP_TGTAGCCACAAGTCTGC--14896	53
LHFP_TGTCCTTCGGTACCTTC--14897	107
LIF_ATGTGGCCCCAACGTGA--14898	42
LIF_GCAGATCATCGCCGTGT--14899	242
LIF_GCGTTGACAGGGGTGAT--14900	36
LIF_GGCCTTCTCCGTGCCGT--14901	216
LIF_GGGGAACGGCTCCCCCT--14902	7
LIF_GTACCTTGGCACCTCCC--14903	197
LIF_GTGGAGGCTGAGGGCAC--14904	6
LIF_TCTGCACTGGAAACATG--14905	296
LIF_TGCAGCAAGTACCACGT--14906	24
LIF_TGGGCTGTCAACTCCTG--14907	79
LIFR_ACACACTTCAAATCATG--14908	66
LIFR_ATAACATTTGAGCGGTG--14909	299
LIFR_ATTCAGAGTTGTGTTGT--14910	161
LIFR_CCACGGCCTGTTCCAGA--14911	149
LIFR_CCGTTCTTGTTATCAGT--14912	257
LIFR_CTGCTTCAAATTTCCAG--14913	307
LIFR_GAAACGACCATCCTGGA--14914	229
LIFR_GACAAATTCAAGATCTC--14915	184
LIFR_GGCCTCAGATATGCCCT--14916	571
LIFR_TGTAGCTTGTAGCACGT--14917	82
LIG1_AAGGCGGCCCGGGTCCT--14918	10
LIG1_CTGAAACGCTTTCCGTC--14919	7
LIG1_CTTCGGAATCCCTGATG--14920	199
LIG1_CTTTACCCTCTTTCTTG--14921	46
LIG1_GAACAACTATCATCCCG--14922	233
LIG1_GACCTGTGAGCAGTCCA--14923	775
LIG1_GACGTTTGAGAAGATCG--14924	496
LIG1_GCACTGAAGGAGTGGAA--14925	161
LIG1_GCCTTTAGCAGGGCTAA--14926	314
LIG1_TCTCCGGTGAAGAGGCC--14927	666
LIG3_AAAGTTATGCGCCATGG--14928	114
LIG3_AAGGGCGTATGCCGAAT--14929	22
LIG3_AGTGCACGGAGGGTTTG--14930	134
LIG3_CACCACAAAAAAAATCG--14931	7
LIG3_GAAGTCCTGGATGATCT--14932	235
LIG3_GCTAAGTTGACAACCAC--14933	534
LIG3_GTGGACTATGCCAAGCG--14934	12
LIG3_TAAGACAATTCAGCCAG--14935	78
LIG3_TCACCAGTACCAATCCC--14936	99
LIG3_TTAGGTACACATCACCG--14937	56
LIG4_AGAATTAGTCTCATTGC--14938	195
LIG4_AGAGAGAGAATGGCCTA--14939	47
LIG4_AGCAAAAGTGGCTTATA--14940	357
LIG4_AGTCTGTGACATCTTTG--14941	723
LIG4_CCAAGATGTTTACAGAA--14942	77
LIG4_CGAATACAGAAAAGTAA--14943	97
LIG4_CTTAATTTACCTAGAGA--14944	56
LIG4_GAACACAAATCTGCAAA--14945	47
LIG4_GTCGTTTACTTGCTGTA--14946	666
LIG4_TCTCCATGAGTTCCAGT--14947	394
LIMS1_AAACTAGCTGAGACCTT--14948	120
LIMS1_ATAGTTTGAGAGTAAAT--14949	108
LIMS1_CTATGAGAAATTTCCAT--14950	64
LIMS1_GAGTTTCACAATATGCC--14951	24
LIMS1_GATCGTGAACAGTAATG--14952	119
LIMS1_GCCCATCGAAGGGCGCG--14953	379
LIMS1_GCTGACTGCCGATGCAC--14954	327
LIMS1_GTTCACGATCTTCTCAG--14955	292
LIMS1_TCGGCAAGCACCACAGA--14956	239
LIMS1_TTCACGATCTTCTCAGC--14957	102
LIN37_CAAAGCCCGGAACCAAC--14958	196
LIN37_CCCGCTTCCCCCACCAG--14959	101
LIN37_CCCTGTGAAGGTGAAAG--14960	122
LIN37_CGATAGATGAGTGTGGA--14961	231
LIN37_CGTCTGGATGAGGAAGC--14962	198
LIN37_CGTGTTCTCGCTGAACT--14963	804
LIN37_GGATGATGGGCTGGCTG--14964	29
LIN37_TGATCAAGCTGTTCGAC--14965	171
LIN37_TGCTCCATCGCAGCCAC--14966	1332
LIN37_TGGGATGCGGGATCTGC--14967	363
LIN52_ACCTAGCCTATCAGCTG--14968	88
LIN52_GATAGGCTAGGTTCTGT--14969	57
LIN52_GCAAATTCAGCAACACC--14970	34
LIN52_GCCCCAGCTGATAGGCT--14971	24
LIN52_GCTTCTCTAGAATATTG--14972	142
LIN52_GGCTAATTTGATGGAGA--14973	277
LIN52_GTGCCTCACCAGATCTT--14974	82
LIN52_TGACATGGGTTGGAAGA--14975	138
LIN9_AAAGCTTCACAGAAGAT--14976	153
LIN9_AACTTCATAGTCAGGGA--14977	565
LIN9_CAGCATTAAAACAGAAA--14978	24
LIN9_CCTTTGAAAAAGCGGCG--14979	161
LIN9_CTTCTGTGTATGTCTAA--14980	445
LIN9_GAAGCTTATCTAACACG--14981	179
LIN9_GAATACAAGCTCTGCTG--14982	318
LIN9_GCAAAGGAATTTCATCT--14983	177
LIN9_TTAACAAGAGTAGAATG--14984	97
LIN9_TTCCTAAAGCACATAAA--14985	59
LINGO2_AGATTGTTGAATGCTCC--14986	159
LINGO2_AGCACTCACAGCGAGCG--14987	492
LINGO2_ATTGATCGCCATCCCAG--14988	7
LINGO2_CGTTCCCTCCGCCTAAA--14989	313
LINGO2_GCCAATAGTCAATCTCT--14990	319
LINGO2_TCTAAAGCTGGTCCCTT--14991	193
LINGO2_TCTATCTCTTCCAGCAG--14992	60
LINGO2_TGAGGTTGAGACCGTAG--14993	41
LINGO2_TGGCTGCCAGCATGATA--14994	191
LINGO2_TGTGGTGTTAATCTTCA--14995	696
LLGL2_ACAACAGCCTGCACCTT--14996	75
LLGL2_AGGCCTCGTTGTCATCT--14997	463
LLGL2_CCAGGCGTGGAGTTCAT--14998	188
LLGL2_CCCCGCCCTTGACCTTC--14999	17
LLGL2_CCCGTCCCTGCGCATCC--15000	473
LLGL2_CCGATCAGGATCTGGTT--15001	131
LLGL2_CGTCCGAGCTGATGGTC--15002	163
LLGL2_GCGTGTGTTCGAGATGG--15003	620
LLGL2_GGTCATGCCCTGGCCTC--15004	162
LLGL2_TGCCACACAGATCACCG--15005	250
LMLN_AGCCGGTGGCGCTGGAG--15006	179
LMLN_CAACAAACCAATACCTC--15007	19
LMLN_CCTCAGGAACAATAACG--15008	133
LMLN_GACTTTGTTCTTTACGT--15009	152
LMLN_GGAGGAGTGGGTTACTC--15010	242
LMLN_GTCCACAGTGAAACATG--15011	204
LMLN_TAGTGCCCGCAGGTCGA--15012	315
LMLN_TGCTTCCTGCTGACAAT--15013	406
LMLN_TGGCCTCATGGAGCAGT--15014	117
LMLN_TTAGCATATCCTGCTAT--15015	254
LMNB1_AAGGAATCTGATCTTAA--15016	121
LMNB1_ACTCCAAGTCCTCAGTA--15017	129
LMNB1_AGGCGCGTGGGGCTCAG--15018	219
LMNB1_ATGGGCAGCCGCGCTGG--15019	69
LMNB1_CAGCTTGGCGCGCTCGC--15020	300
LMNB1_CGTTTCATGCTTCCTTC--15021	134
LMNB1_GCTCTTGCTACTGCACT--15022	221
LMNB1_TGAGCTCACCGGCCTCA--15023	147
LMNB1_TGCGCGAGCTCAATGAC--15024	116
LMNB1_TTTAGAGGGAGATTTGG--15025	224
LMNB2_AGATCTTGAGCAGGAGC--15026	112
LMNB2_AGGCGCGTGGGCGACAG--15027	234
LMNB2_CGAGCTCAACGACCGCC--15028	198
LMNB2_CGGCCTGGAGAGTGACG--15029	314
LMNB2_CTCCTCGCGAGCCGCAC--15030	217
LMNB2_GAGGGAGGGCGAGCTTA--15031	59
LMNB2_GAGGGCAGAGTTGGACG--15032	94
LMNB2_GCTCCACCTCGCTCCGG--15033	131
LMNB2_GCTGTACGAGTCGGAGC--15034	435
LMNB2_TCTCCAGCTCCAGCGCG--15035	318
LMO1_AGATGGACTATGAGGAA--15036	64
LMO1_AGCAGCACAGTTCCCTG--15037	158
LMO1_CCTTCGAGATGGTGATG--15038	235
LMO1_CTCTCCGTCCAGCCCAA--15039	274
LMO1_GATCCCAGCCTTCGAGA--15040	51
LMO1_GGACCGCTATCTGCTGA--15041	1018
LMO1_GGCCTTGGTGTAGAGGG--15042	42
LMO1_GGTAGTCGCGTCGGCAC--15043	240
LMO1_TCACCATCTCGAAGGCT--15044	64
LMO1_TGACTGCCGCCTGGGCG--15045	19
LMO2_AGGTGAGATGCCCTGTC--15046	158
LMO2_CAGCCCCGCGCCACAAA--15047	947
LMO2_CTCTGTGGCTGCCGGCT--15048	133
LMO2_CTTCCTTTCGATGGCCG--15049	36
LMO2_GACCCCCTCGGGTGCTC--15050	145
LMO2_GCATGTCAGCAGGGATG--15051	45
LMO2_GCGCATCCTGTGACAAG--15052	42
LMO2_GTGACTGTCCTTGAGCG--15053	287
LMO2_GTGCCAGTACTGGTCGA--15054	110
LMO2_TTGCTCCGGCGCTCCGC--15055	218
LMO7_AAGGGTAACGCAGTCTT--15056	144
LMO7_AATCTCTCTTATGCACC--15057	118
LMO7_ATAACATTGTACTGGCT--15058	100
LMO7_ATATCACGTTGAGAGGG--15059	87
LMO7_ATGATATGTCGTATCGA--15060	253
LMO7_GAGCTCTGGAAATTTGG--15061	130
LMO7_GCGTCAGCTGCGTTACG--15062	168
LMO7_GGTGCTGGTACATAGGA--15063	157
LMO7_GTTTATACAGAAGCAGA--15064	416
LMO7_TTATCCTCATGTTTGTC--15065	573
LMX1A_AGCGGGTCATCTTGGAC--15066	18
LMX1A_AGGTGTCGATCGCGCTT--15067	335
LMX1A_AGTACAGCTTCTTGTCC--15068	182
LMX1A_CCCCAAGTCTGTCTGCG--15069	246
LMX1A_CGAGCGACAGCTTCAGA--15070	156
LMX1A_CTCCAGGGGCTCTTTGC--15071	146
LMX1A_GCTGGACGGCCTAAAGA--15072	25
LMX1A_GGCTCAACGACAGCTTC--15073	123
LMX1A_GTGGTATACACTCTTCT--15074	264
LMX1A_TTTGCTGTTAAATGTGG--15075	67
LNX2_AACAACAAGTGATGAGA--15076	188
LNX2_AATGTGGCCAACAGCAC--15077	90
LNX2_ATTCCTAACTGAATGTA--15078	350
LNX2_ATTTCTGTCCGTTGGAC--15079	45
LNX2_CAGAATGTATGTCCACA--15080	280
LNX2_CCACTTAGTTTACCAGA--15081	30
LNX2_CCCAAACAGTCTGCTTC--15082	75
LNX2_CGCTCTCCTCAAAGGCA--15083	196
LNX2_GCAGGATCTAGTAGAGT--15084	248
LNX2_GGCAAATATGGCAGACT--15085	126
LOX_CCGACCAAGATATTCCT--15086	105
LOX_CGTCAGAGTACTTGTAG--15087	270
LOX_GCACGTACGTGGACGCC--15088	53
LOX_GCGCCAGCAGATCCAAT--15089	779
LOX_GGTCGGCCACCAGGTCT--15090	17
LOX_GTACAACCTGAGATGCG--15091	172
LOX_TAGCCAGTGCCGTATCC--15092	241
LOX_TCAGAGATTATGATCAC--15093	40
LOX_TCGTAGTAGTTGTAATA--15094	76
LOX_TGGACCGTGCTCCTGCT--15095	401
LOXL2_AAGAGGAAGCACAGCGA--15096	180
LOXL2_ACGGACCCTCAAGATTC--15097	830
LOXL2_CAAGCGCACCCCAGTGA--15098	183
LOXL2_CAGCTGCCTGGCTATGC--15099	340
LOXL2_CCAGGCTCAGGGGGGAC--15100	0
LOXL2_CCCCCTCTGCTCGAGAA--15101	5
LOXL2_CTGAATCTTGGCCACGT--15102	150
LOXL2_CTTGGACAAGTCAAAGG--15103	216
LOXL2_GTACTATGATGGCCAGT--15104	21
LOXL2_GTTGCTGGAAGTACTCG--15105	309
LPAR1_AACCACCATTACCACAA--15106	329
LPAR1_AGCATCTTGCCACAGAA--15107	132
LPAR1_CACATGGCTCCTTCGTC--15108	268
LPAR1_CACCATGACCAATAGGT--15109	185
LPAR1_CAGCCAGATTAGCCATT--15110	312
LPAR1_CTGTGAAATTACAGGGA--15111	252
LPAR1_GCCAGCACGTCGCACTG--15112	751
LPAR1_GTATCCCGATTCCGCCG--15113	611
LPAR1_GTTATAAAAGAAGGCAA--15114	169
LPAR1_TAAGAGTCACTGTAGAG--15115	197
LPHN3_AAAATTAGTAGCTGCGA--15116	332
LPHN3_AAAGTGCCAACTATGGC--15117	84
LPHN3_ATAATCTTATAGGCATC--15118	90
LPHN3_CACTTCAAGGTATTTAT--15119	161
LPHN3_CCGTGCCCCAATTCCAA--15120	406
LPHN3_CGGACTAGGATAAAGAG--15121	99
LPHN3_CTGCCACCACTGCACAC--15122	1912
LPHN3_GGACAGCGAAGCTCTAT--15123	108
LPHN3_TATTCTCCATCTGAGCA--15124	252
LPHN3_TGCCATCCACCCTGTGA--15125	165
LPO_AACCCAGCTCGGAAGAA--15126	259
LPO_AGCGTTGATCTGCTCTC--15127	353
LPO_CATCTCACCACGGGAGC--15128	91
LPO_CCTTACCGCACCATTAC--15129	167
LPO_CCTTGGGGTCATTGGGT--15130	42
LPO_CGCACAGCCATCCGCAA--15131	108
LPO_CTTGACTTCACTGTCTC--15132	1537
LPO_GCGCGCCAGAGCCCTGT--15133	121
LPO_GCGTCCAGCCGAAGGGC--15134	308
LPO_GCTGCCCGCGGAGTACG--15135	643
LPP_AAAGCCTCTTCATCAAG--15136	124
LPP_ACCCAAAAAGTTTGCCC--15137	39
LPP_CTGGAATCATCTAGAGG--15138	214
LPP_GCAAGACACTTGAGGAG--15139	85
LPP_GTTTCGACCCCAGTCAC--15140	174
LPP_TGCAGGCACATGGCCGA--15141	151
LPP_TGGAGGCCGAGGCTTAT--15142	145
LPP_TGTAGACACTGAAATGC--15143	124
LPP_TTAGAGGGGGTTGGTTC--15144	24
LPP_TTGTATGGGTTGTACTT--15145	140
LRBA_AAGAAACCCCTACTGAA--15146	21
LRBA_AATTTCATTATCCAAGA--15147	199
LRBA_CATATGCCTCAGAAGTA--15148	136
LRBA_CATTCACGTACAATCCA--15149	453
LRBA_CCACCAACAGGTGATGA--15150	126
LRBA_CCCCTGATGGGGAGCCC--15151	466
LRBA_GTAAAACCATTCTGGTA--15152	32
LRBA_TACACATCTATAACCGA--15153	168
LRBA_TCTTGAATCATCTCCTA--15154	203
LRBA_TTGGAGAAGTATCCAAT--15155	56
LRGUK_AGTCCAGCTCCTGATAG--15156	431
LRGUK_CAAAGCACTCCATCACT--15157	657
LRGUK_CAAGCCTCTCAGGAGAG--15158	65
LRGUK_CCAAACTAAGGTGAATT--15159	264
LRGUK_CCTCAGGAGAGCCCTCT--15160	112
LRGUK_CGCGAAACTGTAACGAT--15161	143
LRGUK_GACGGAGATGAGGACCA--15162	71
LRGUK_TATCAGCATGGGATAAG--15163	95
LRGUK_TCTCACTAAACTAATTT--15164	103
LRGUK_TTAAGTTCTAGGAGATA--15165	104
LRP1B_ACTCGTCTGAATCATCA--15166	248
LRP1B_AGAGAGTGAGTAAGGCG--15167	273
LRP1B_ATGCCATTTCATCTGTC--15168	284
LRP1B_CATACGAATTGGGTTAG--15169	63
LRP1B_GAACGCAATTACCATCA--15170	411
LRP1B_GTCAGCACCCTGGCAAT--15171	506
LRP1B_GTCTACCTGGCATGTTC--15172	977
LRP1B_GTGGTCACACAATCGTA--15173	44
LRP1B_TGGACCATGTCGGTGAC--15174	39
LRP1B_TGGCAAAGAAATTCACC--15175	34
LRP2_AAGTGTGAAAGCCGACC--15176	352
LRP2_AATCGTGGAGTGGCCGT--15177	624
LRP2_ATCTTGGTCACACACCC--15178	714
LRP2_GATGACGCGGATGAAAT--15179	419
LRP2_GTCAGAGACTGCCCCGA--15180	135
LRP2_GTGCACGCCACTGCTGC--15181	74
LRP2_GTTCGTCACTGCCGTCT--15182	300
LRP2_TAAGCTGCTCACATGTT--15183	93
LRP2_TGCATTGTCCCTCACTC--15184	253
LRP2_TGCCATGAGACGCCGTA--15185	154
LRP5_CAGCGGCCTGGAGGATG--15186	143
LRP5_CAGGTAGGTCTGCTTGA--15187	208
LRP5_GACAGACGTGAGCGAGG--15188	507
LRP5_GACATTTACTGGCCCAA--15189	149
LRP5_GAGAGCGTCAGGGCGAA--15190	320
LRP5_GGATGGATGGCAGCACC--15191	147
LRP5_GGCGGTTGGCAAATAGC--15192	143
LRP5_TCGCAGGCGAGGCCGTC--15193	160
LRP5_TGCGCTTGTTGCAGGCA--15194	157
LRP5_TGTAGAAAGGCTCGCTT--15195	56
LRP6_AAGGCATGTATATCCAT--15196	414
LRP6_AAGTGACAAGGCTCAAT--15197	294
LRP6_AGGACTTAGAGGAACCC--15198	570
LRP6_CCAAAGATAGAACGTGC--15199	129
LRP6_GAAATTTACTGGCCAAA--15200	195
LRP6_GATTATTGTCCCCCGAT--15201	244
LRP6_GCTTGCAACAAGTATAC--15202	189
LRP6_TAGATGTAGCCTTCCAC--15203	96
LRP6_TCCACAGCAATACCATC--15204	172
LRP6_TCTAAGGCAATAGCTCT--15205	12
LRPPRC_AATGTAGGAGATATTGA--15206	22
LRPPRC_AGCAATGGCATACAGCC--15207	64
LRPPRC_AGCCCAATCAAACTGAT--15208	279
LRPPRC_AGCGGCGGGCAGATAGG--15209	45
LRPPRC_CTTCTACTACGTAGTTG--15210	56
LRPPRC_CTTTCTGTTCGAAGAAC--15211	214
LRPPRC_GAACAGAATTTGCTCAT--15212	44
LRPPRC_GAAGCTTCTTTGGAATG--15213	3
LRPPRC_GGAGGCGCAGGGAGAGC--15214	0
LRPPRC_GTTGCTGCGTGCCGGGG--15215	24
LRRC16A_AACGTCAGAGCTCTCCT--15216	115
LRRC16A_AATCTCCAAGTAGCTGA--15217	55
LRRC16A_ACTGGAAGAATTGGTGT--15218	491
LRRC16A_AGGCTCGGCATGATGTA--15219	100
LRRC16A_ATGCCTGTGTTTGTGAC--15220	260
LRRC16A_ATTATGTGCTAGAGCAC--15221	40
LRRC16A_CACCTCACTCACGTCCT--15222	251
LRRC16A_CAGCAAGGTTAATTGTG--15223	141
LRRC16A_CTCTGGAATATAATCAG--15224	54
LRRC16A_CTGTTCACAGACATCAG--15225	119
LRRC41_ACGTGAGCCCAATAAGA--15226	223
LRRC41_CACTCATGGTGAGAATA--15227	413
LRRC41_GAGGCCGAGCTCTTCGC--15228	287
LRRC41_GGCGTCTTTGTGATCAG--15229	190
LRRC41_GTTCGAGCTGTGCGGGC--15230	160
LRRC41_GTTCTGTGAGGTAGCGG--15231	220
LRRC41_TAATATATATTGAGCAG--15232	26
LRRC41_TCTCAACTCAGGCCATC--15233	112
LRRC41_TTGGCGAGCCAAGTTTA--15234	53
LRRC41_TTTGAAGTATTGGGCCT--15235	0
LRRC7_ACAATAAGAGGTCCTCA--15236	256
LRRC7_AGAGCTGGGTCAGGTTT--15237	68
LRRC7_AGGTTCGTGCAGCACTT--15238	194
LRRC7_CATTACAAGTGTTACCT--15239	122
LRRC7_CTAGGCAATAATGAATT--15240	141
LRRC7_GAAAATCATCGGCCGTC--15241	276
LRRC7_GACTTCTCTGGTATTGC--15242	467
LRRC7_GCTACCTTCATAGTCTT--15243	507
LRRC7_TAGTTCTTCAATTTGAT--15244	84
LRRC7_TTTGAAAGGTCGTTATC--15245	103
LSM14A_AACCAACCGCACTACTT--15246	855
LSM14A_AAGTACACAAAGTTTCA--15247	40
LSM14A_AATACATTATATTCCGT--15248	358
LSM14A_ACAATAGCTGGGTCTTG--15249	220
LSM14A_AGTCGATGAGCCTAGTG--15250	525
LSM14A_ATCTTGCTGCCGATGTA--15251	260
LSM14A_GCGGAGATCCGCTACGA--15252	327
LSM14A_GGTATTGGACGATCTGT--15253	261
LSM14A_GGTTCTTATGGACCTTT--15254	369
LSM14A_GTGGCTCACAAACAGTA--15255	52
LSM3_AATGACCGAGAGCTTCG--15256	43
LSM3_AGCCCCTGGATCTTATC--15257	65
LSM3_AGCCTGATAAGATCCAG--15258	126
LSM3_ATCTGCCTCGAAGCTCT--15259	5
LSM3_CTCTTTGTCCGGGGAGA--15260	2
LSM3_GCCAACTCTCAGTGGAG--15261	113
LSM3_GCCCCTCCACTGAGAGT--15262	85
LSM3_GGACAACGCCATCTCCC--15263	78
LSM3_GGGAGATGGCGTTGTCC--15264	23
LSM3_GGGCTCCTCTACAGTGT--15265	262
LTB_AATAGAGGCCGTCCTGC--15266	275
LTB_ACGGAGACGGCCGACCC--15267	14
LTB_AGGCACCGCCAGCAACA--15268	82
LTB_CAGTTCTCGGACGCCGA--15269	227
LTB_CGCTCCGCTGAAGGGGC--15270	39
LTB_CTCTCTGTACCGGGCGG--15271	148
LTB_GGAGACGACGAAGGAAC--15272	138
LTB_GGGCTGAGATCTGTTTC--15273	356
LTB_GGGGTGGGAGGCTCCAG--15274	0
LTB_TCAGAAGCTGCCAGAGG--15275	107
LTBP1_ACAAAAGAAGCTCAACC--15276	86
LTBP1_ACCGTGACTAGCCAGCA--15277	14
LTBP1_AGCCAGGCAAGGCGTTG--15278	191
LTBP1_ATAAAGTTTAGGCACGC--15279	118
LTBP1_CCCTTGGTACGAGACTT--15280	143
LTBP1_GAAGTTCGTGGCCGTCA--15281	553
LTBP1_GCAAGGTATGTGTTGAA--15282	205
LTBP1_GTCACTTTACAGATGCT--15283	182
LTBP1_TGCCCTCCAAATTTCAC--15284	40
LTBP1_TTAACCCGCTTATAACC--15285	93
LTBR_AGCTCGGCTTCAGTGCC--15286	19
LTBR_CCAGTGCCGCTGCCAGC--15287	857
LTBR_CCCCCTGCACAAGCAAA--15288	113
LTBR_GAAGTGCCCGGCCTTGC--15289	392
LTBR_GCAGCAGATGCGGTGCT--15290	287
LTBR_GCAGTGTGTACACTCGA--15291	180
LTBR_GGGCCTCTTCGGGCTCC--15292	33
LTBR_TGAGAACCAAGGTCTGG--15293	100
LTBR_TGGCACAAACTGTGTCC--15294	137
LTBR_TTCTCCGACGCATATGG--15295	955
LUM_AATCATAATCATAGTAC--15296	134
LUM_AGCTTCTGCAAGATCCT--15297	546
LUM_ATCAGTTACATTCTCAA--15298	424
LUM_CACTTGGGTAGCTTTCA--15299	383
LUM_CATTCATACATATCCGG--15300	353
LUM_GATCAAGCATTTGCGTT--15301	772
LUM_GCACAATCGGCTGAAAG--15302	572
LUM_GGCCCACAGACTCTGTC--15303	124
LUM_GTACCAATGGTGCCTCC--15304	129
LUM_TACCACCAATCAATGCC--15305	55
LY6H_AGGCCCTTCATGGCTGC--15306	352
LY6H_ATGGGGTTTATTAACTC--15307	10
LY6H_CGCCGAGCACAGCAGGA--15308	270
LY6H_CTGCCCTCCTCTGGGCT--15309	546
LY6H_CTTAACGAAGTCACAGG--15310	65
LY6H_CTTTGGGGTGCAATGGC--15311	83
LY6H_GCACACACCGTGTCGGA--15312	816
LY6H_TGCAGTCCTGGCACCAC--15313	647
LY6H_TGCTCCGGGTGGGCCTG--15314	129
LY6H_TGGGGCGCGGGTCCTCT--15315	98
LY86_AAGCCAAAATCTTGTAA--15316	176
LY86_AATTCAGGATTATTGAC--15317	89
LY86_ACAGTTCCAGCAAAACC--15318	70
LY86_AGAGCCGCCTCACAGAT--15319	302
LY86_ATTGGCACAGGCCACGG--15320	204
LY86_CTACAGACCACGTGTGT--15321	30
LY86_CTAGCTCTCATGTCTCA--15322	500
LY86_GAAAAATCAGAGTCCAG--15323	145
LY86_GCGGCGGTGGGAAAGCC--15324	5
LY86_GTGGTCTGTAGCGACAG--15325	197
LYL1_AGGCAGGCTTAGGGGGT--15326	3
LYL1_ATCACTGGTACACCAGG--15327	210
LYL1_CAGAGTGCCCAGCTCTG--15328	37
LYL1_CCACTGTGAGCTGGACC--15329	104
LYL1_CCTTCTCAGTCATGGTG--15330	254
LYL1_CGCCGGGCCACCTTCTG--15331	292
LYL1_CTTCCTCAGCTCGGCGA--15332	72
LYL1_GAAGCCGATGTACTTCA--15333	509
LYL1_GAGAGTTGCAGCAGCGG--15334	60
LYL1_GTCTACATTGGGCCAGC--15335	68
LYZL1_AAGTCAGCCTCTGGGGC--15336	25
LYZL1_AGCAGGCGACATGGCAG--15337	468
LYZL1_ATGCAATTATCTGTGCC--15338	48
LYZL1_ATGGCATATTATGAGAG--15339	100
LYZL1_CAGACGGTCCTGGATGA--15340	303
LYZL1_CCTCTGGGGCAGGCACC--15341	14
LYZL1_CTGTCCGAGTGGAAAAA--15342	184
LYZL1_GCAGAGACCTGTCCGAG--15343	468
LYZL1_GGCAAAAATATTCTCGA--15344	195
LYZL1_TCGGTGACAGGCAGCTC--15345	26
LZTS1_AGCTGTGGCCGGAGATG--15346	65
LZTS1_CAACATGATGAGCCTGA--15347	276
LZTS1_CCGAGAAGGGTGCAGTG--15348	272
LZTS1_CCTGTGCTGCCACGGTC--15349	425
LZTS1_CTACCAGCTGGACCCGC--15350	56
LZTS1_CTCAACCGGTATTCCGA--15351	27
LZTS1_GCCCCCTAAATCCCCGC--15352	88
LZTS1_GCTGGACTTGCCGTGAC--15353	153
LZTS1_GCTTGTACTGCGAAGCC--15354	11
LZTS1_GTGGCTGGCACTCTCCG--15355	149
LZTS2_CAGCCACTAAATGCCAG--15356	357
LZTS2_CAGGATGGCCTGCTACG--15357	627
LZTS2_CCTCCGGTGCTGTAGGT--15358	162
LZTS2_CTCACACTACCCATGAC--15359	12
LZTS2_CTTCACCTACATCAATG--15360	146
LZTS2_GCAGGCTCCAGTGGCAC--15361	100
LZTS2_GCTCCCAGACAGCCCGG--15362	2229
LZTS2_GGATGAGCTTTGGTGGT--15363	347
LZTS2_TCCCTGCCTAGCTTCAT--15364	220
LZTS2_TGAGTTTCGGCCAGAGT--15365	101
MAB21L1_AGTTTCCGACGTACTGA--15366	96
MAB21L1_ATGGACAATCGCTACGA--15367	143
MAB21L1_CCATTGCCAAAACTATC--15368	115
MAB21L1_GACGATGGCTCACTGCC--15369	68
MAB21L1_GCACCACGTACCTATCT--15370	126
MAB21L1_GTCCAGGTTTCAGACGC--15371	505
MAB21L1_GTGCTGAAGTTGAGCGA--15372	104
MAB21L1_TGCGGCCCAGGCCAAGC--15373	32
MAB21L1_TGGAAGTGCAGGAGCCG--15374	12
MAB21L1_TGGGGGAGATGACCTCG--15375	34
MACF1_AAGAGACGCTCAGTGAG--15376	272
MACF1_AGAGAAATCACTTCGGC--15377	91
MACF1_AGTGGTGGTTAAAGTAG--15378	257
MACF1_AGTGTACAAACCTGTAC--15379	389
MACF1_CCCGAGTCATAGGCTTT--15380	146
MACF1_GCTCTTCTACACTCGTA--15381	65
MACF1_GGTCCAGCACCGAATCC--15382	209
MACF1_GTGACAGCTGGTTACAC--15383	439
MACF1_TCTTTATGAAGATCTGC--15384	244
MACF1_TTTGATCCAGGGAATGA--15385	81
MACROD2_AACACTGTCACTGTGCC--15386	67
MACROD2_AGTGATTCCATTAACAG--15387	258
MACROD2_CAGCATTCTATCATGGA--15388	281
MACROD2_GAAAAAGGTGTGGAGAG--15389	168
MACROD2_GAAAATATTACAAAAGG--15390	37
MACROD2_GACACACCTAGGATGCC--15391	1
MACROD2_GACCTAGAAAATACTCC--15392	173
MACROD2_GCAAAGTGTGGAAGAAA--15393	409
MACROD2_GTAGGGCCAATAGCCAG--15394	101
MACROD2_TGACATCACATTGCTAG--15395	350
MAD1L1_ACTGAAGGGGAGGATCT--15396	31
MAD1L1_AGCAGCTGGAGCGCAAC--15397	350
MAD1L1_AGCTGGTACGGCTCCCT--15398	478
MAD1L1_CAGAGAACCTGGGGCCG--15399	7
MAD1L1_CATCTTCTCCTCCGCCC--15400	190
MAD1L1_CCTGGGGGAAAACACCA--15401	85
MAD1L1_GTGGAGCGTGATGGACC--15402	100
MAD1L1_GTTCAAAGATCTCAGGG--15403	41
MAD1L1_TGAGAAAGAGGACAGTC--15404	59
MAD1L1_TGAGGTCGACCGCAACC--15405	40
MAD2L1_AGGGAATCACCCTGCGC--15406	15
MAD2L1_CAGACAGATCACAGCTA--15407	14
MAD2L1_CGGGAGCGCCGAAATCG--15408	0
MAD2L1_GAACTCGGCCACGATTT--15409	2
MAD2L1_GTGAGGTCCTGGAAAGA--15410	0
MAD2L1_TAGTAAATGAACGAAGG--15411	0
MAD2L1_TAGTAGTAAATGAACGA--15412	6
MAD2L1_TTATACAGACAAAGATT--15413	48
MAD2L1_TTCGGCGCTCCCGCGCA--15414	3
MAD2L1_TTTCTGCACTCGAGTAA--15415	4
MAD2L1BP_ACCTCGGGCCACCACTG--15416	105
MAD2L1BP_AGTGCTGATTCTCCTTG--15417	156
MAD2L1BP_AGTTCATAGAACTCCTT--15418	712
MAD2L1BP_GAAATGCCAACAAGCCC--15419	50
MAD2L1BP_GACAGAACCTCCGCCTC--15420	12
MAD2L1BP_GCCTCCGAAGCGTTGAG--15421	186
MAD2L1BP_GCTCTGGTCCACGCTGT--15422	229
MAD2L1BP_GGAGGCGTGAGTTTCTT--15423	137
MAD2L1BP_GTACCATGCAGTCTCTT--15424	94
MAD2L1BP_TGCTTAAGCTGTTCATA--15425	16
MAD2L2_ATTCAGCTCCGGGTGGC--15426	1378
MAD2L2_CAAGAAGTACAACGTGC--15427	85
MAD2L2_CGCGAGGTCTACCCCGT--15428	104
MAD2L2_CTCGCTGTTGTCTCATG--15429	414
MAD2L2_CTGCGTCAAGCCACTCC--15430	134
MAD2L2_CTGTACCTTCACAGTCC--15431	455
MAD2L2_GAACTCGCAGAGCACAT--15432	429
MAD2L2_GGACAGCAGTGGAGGCT--15433	58
MAD2L2_GTCTTGTCGTGTGAGCG--15434	138
MAD2L2_TAAAGAGCACCGCCCAG--15435	90
MADCAM1_AGACGGTCAGCTGGTCC--15436	37
MADCAM1_CACGTCCTCGTCCCCCT--15437	650
MADCAM1_CCTGGGCGCGGTGCAGT--15438	222
MADCAM1_CTGGTCACCCGCAGGTT--15439	122
MADCAM1_CTGGTCCACAGAGCCGC--15440	114
MADCAM1_GAAACGCTGCCGGCACC--15441	441
MADCAM1_GACTTTGTGGGCCGTAC--15442	196
MADCAM1_GCTTCACCTGGAGGGAC--15443	7
MADCAM1_GGAGAAGGAGAGCGCGT--15444	299
MADCAM1_TGGCCCTCCTGCTGGCG--15445	37
MAEA_AAGCTGGCGCGCCAGAG--15446	19
MAEA_ACAACAAGTCCCGGCTC--15447	150
MAEA_ACCACGGAGTCCACGGC--15448	325
MAEA_CCACGTCACCATGGTGG--15449	55
MAEA_CTTCCTCTTCCACACGC--15450	226
MAEA_CTTGGCGCTCTCGTCCT--15451	53
MAEA_GGCGCACCTCGTCCAGC--15452	831
MAEA_GGTACTCCTGGACCTTC--15453	163
MAEA_GTCAATGTTCTTCTGAG--15454	551
MAEA_TTTGTTCAGCGTCTCGT--15455	66
MAF_ATGCGGTCGGTCTCCAC--15456	712
MAF_CCTGCCCACCAGTCCCC--15457	505
MAF_CTCCAGGGCGGCTTCGA--15458	173
MAF_CTGAACCCCGAGGCGCT--15459	147
MAF_CTTCTCGGCGCCCAGCC--15460	0
MAF_GAAGTTTGAAGTGAAAA--15461	126
MAF_GAGCACGCCGTGCAGCT--15462	672
MAF_GGCAGCGGCGAGGAGAT--15463	215
MAF_GTCATTAACATATTCCA--15464	168
MAF_TGCGGCCGTCTCATCGC--15465	65
MAFB_ACGCGTGGTGCGGGTGA--15466	142
MAFB_CAAGTTCGACGTGAAGA--15467	48
MAFB_CCTCGGGGTTCATCTGC--15468	139
MAFB_CGTGTGCAGGGCCTGCC--15469	72
MAFB_CTACACGGAGTGCTGAG--15470	495
MAFB_CTCGTCGTGGGCCACGC--15471	198
MAFB_CTGTCGAAGCTTTGCAG--15472	290
MAFB_GAGGACACCGAGCCGGC--15473	81
MAFB_GTCGTTGACATACTCCA--15474	54
MAFB_TGGGCAGCTGTTGCGCC--15475	35
MAFF_AGAGCCCGCGCAGATGC--15476	496
MAFF_AGCTGGCGGCGTAGCCA--15477	75
MAFF_CCGTGTCACCTCCTCGG--15478	393
MAFF_CGCACACTCAAAAACCG--15479	53
MAFF_CGGGGTGGACTTGACGA--15480	161
MAFF_GAGCTCGACGCGCTGCG--15481	356
MAFF_GCCGCACCTGTCGGACG--15482	286
MAFF_GCGCGAGGTGGACAAGC--15483	181
MAFF_GGCACACGCGCTTCACG--15484	560
MAFF_TGACACGGCTCAAGCAG--15485	246
MAFK_ACCTGTGGCGCCCTCCA--15486	145
MAFK_CAGCATGCGGCTGGAGC--15487	205
MAFK_CCCGCCTGAAGCAGCGT--15488	730
MAFK_CCTGCGGGGTCTCACCA--15489	114
MAFK_CTCGGTGGACTTGACGA--15490	334
MAFK_CTCGTACTTGGAGCGCA--15491	285
MAFK_GACCTTCGCGCGCACCG--15492	353
MAFK_GCGTCACCCGCTTGATG--15493	271
MAFK_TAATCCCAAACCGAATA--15494	215
MAFK_TGAGCTGGTGTCCATGT--15495	339
MAGEA1_AAGGAAGCAGACCCCAC--15496	101
MAGEA1_ACAGAGGCAACCCAGTG--15497	213
MAGEA1_ATGATTGCAATGGAGGG--15498	36
MAGEA1_CATCATAGGAGAGACCT--15499	215
MAGEA1_CCTCCTCCAGGGTGCCC--15500	264
MAGEA1_CGTGCGGGATCACTGTC--15501	240
MAGEA1_CTCGGAACAAGGACTCC--15502	59
MAGEA1_GCCCAGGGCCTCTTGTT--15503	277
MAGEA1_GCTTTGCCGAAGATCTC--15504	73
MAGEA1_GGTAGTGGGAAAGGCGG--15505	29
MAGEA2_CCTGCTGGGCGACAATC--15506	383
MAGEA2_GGCCATAATCGCAATAG--15507	234
MAGEA2_GGCTTTGCTGAAGATCA--15508	252
MAGEA2B_AAGAATGTTTCCCGACC--15509	27
MAGEA2B_AGCAATCAGTAGGAAGA--15510	224
MAGEA2B_GAACTCGGACTCCAGGT--15511	251
MAGEA2B_GATGTACAAGTGGCTGA--15512	537
MAGEA2B_GGAAGTTACCCTGGGGG--15513	1
MAGEA2B_GGGAGGACTCGGTGAGT--15514	83
MAGEA2B_GGTAGTCGAGAAGCTGG--15515	128
MAGEA2B_GTTGCTGGAGCCCTCAT--15516	443
MAGEA2B_TGCTGCTCCTCAGTAGC--15517	4
MAGEA2B_TGTCCTCAGAAATTGCC--15518	252
MAGEA4_AACAAGGACTCTGCGTC--15519	89
MAGEA4_AAGGCAGAGGCTCCCTG--15520	249
MAGEA4_CATCTTCAGGGACTCGG--15521	304
MAGEA4_CGTTGAGGCCCAAGAAG--15522	108
MAGEA4_CTTCCTCCAGGGTGCCA--15523	368
MAGEA4_CTTTGTGACCAGCTCCT--15524	41
MAGEA4_GGCACAATTGCAATGGA--15525	221
MAGEA4_TAACAAGGTGGATGAGT--15526	50
MAGEA4_TCCTGCTCCTCAGTAGT--15527	83
MAGEA4_TGTAGGTGTTGCTGGCG--15528	23
MAGEA6_ACTCAGACTCCAGGTCA--15529	470
MAGEA6_ATGTACACGTGGCCGAT--15530	267
MAGEA6_CACCCAATATTTCGTGC--15531	228
MAGEA6_CCCACTCATGCAGGAGT--15532	145
MAGEA6_CTTCCTGATAATCATCC--15533	860
MAGEA6_GATGTACACGTGGCCGA--15534	300
MAGEA6_TAGGAAGGTGGCCAAGT--15535	78
MAGEA6_TATCAGGAAGCCTGTCT--15536	131
MAGEA6_TGGCAAAGATGTACACG--15537	418
MAGEA6_TTCCGATTCCTTGCAGC--15538	221
MAGEB10_ACTGATAGCTTTCCCAG--15539	208
MAGEB10_AGATTTGATAGATGCTC--15540	62
MAGEB10_AGCTGTAGCAGATGTGC--15541	333
MAGEB10_AGGAGTCAACGACCAAA--15542	138
MAGEB10_CCCCATCAAGTGAACTC--15543	153
MAGEB10_CTCTGCTCAGGATTACA--15544	70
MAGEB10_GAGTAAACTCCGTGCCA--15545	41
MAGEB10_GGCTTCCCGAAGTCCAT--15546	1070
MAGEB10_TAATGGGCTCTTTCATT--15547	95
MAGEB10_TGAGAAAGTAATTATAT--15548	198
MAGEC2_AAAGAGGACTCACTGTC--15549	136
MAGEC2_AAAGGTGGCCGAGTTAG--15550	185
MAGEC2_CAAAGTGGAAGAGGCGG--15551	21
MAGEC2_CAGCAGCCAGAAAGGGG--15552	1
MAGEC2_CTCTGGGAAGGACCCTG--15553	59
MAGEC2_CTTCGTATTTGAGGAGC--15554	114
MAGEC2_TCCCACAGATGAGGAAG--15555	134
MAGEC2_TGAGCTCCATGAAAAAG--15556	79
MAGEC2_TTGCGGAATGGAACGCC--15557	24
MAGEC2_TTTGGTATCACACCAGA--15558	677
MAGEC3_AGGAGGATACAGCTACT--15559	386
MAGEC3_AGTAGAGGGTAAGGGTG--15560	22
MAGEC3_CCCTGGGGAGAGATCTT--15561	158
MAGEC3_CTGAGGCGTGGAAGGTT--15562	134
MAGEC3_GAAAAAGGCCACAGATA--15563	249
MAGEC3_GAATCTCAGGAGGACTC--15564	46
MAGEC3_GAGTCTAGAGGACTCTG--15565	416
MAGEC3_GATGCCACCTTCAGTGA--15566	565
MAGEC3_GGACTTGGTAGATGCAC--15567	383
MAGEC3_GTGGACCCGATTGGATG--15568	82
MAGEE1_AGGCCTCAAGCGCCTCC--15569	596
MAGEE1_AGGGCCGGAACACCTCC--15570	466
MAGEE1_CAGCTGGGGCGAAATGC--15571	43
MAGEE1_CCGCCGCCGCGTTGCAA--15572	370
MAGEE1_CTGCCCACCCCCAGTGA--15573	93
MAGEE1_GAGACCGGGGGCATTAG--15574	6
MAGEE1_GAGGATCTGGGAATCGC--15575	157
MAGEE1_GATCCCTTACCGCGGGT--15576	912
MAGEE1_GCCAGGTCCCTCAGAGA--15577	543
MAGEE1_TGGGCCCTCAGCGGAGG--15578	51
MAGEH1_ATGCTGTGCTGACGTCC--15579	285
MAGEH1_CAACAATCGCAAAATCC--15580	84
MAGEH1_CCCTGAAAATTGCTCCG--15581	56
MAGEH1_CCTCCTCTGGAGTGCTC--15582	1020
MAGEH1_CGACTCTTTCGTCCCCG--15583	87
MAGEH1_CGGCTCTCGCATTACGG--15584	65
MAGEH1_GCCGCTCAGGTCGTCTT--15585	79
MAGEH1_GCGCTCATCTTCATCAT--15586	83
MAGEH1_GGCCTCCGAGACCCCTA--15587	390
MAGEH1_TGCTCGAGGCTTCTTCA--15588	89
MAGI1_AAGCTGCTGTTCATTTC--15589	69
MAGI1_ATGCTACTATTCACAGG--15590	205
MAGI1_ATGGCCTATACTGAAAA--15591	263
MAGI1_CATATCATTGTAGGACT--15592	83
MAGI1_CCACGCGGAGAATGAGG--15593	60
MAGI1_CTGCGGAAAAGCAGTCG--15594	145
MAGI1_GAAAGAGGTAGGTATTG--15595	46
MAGI1_GCTTGTTTAGGCACCGA--15596	134
MAGI1_GTCCTCTACCTGAAAAC--15597	577
MAGI1_TGGGAAAGTGATCACGA--15598	83
MALT1_AGCTGGCGGGGAGTCGC--15599	554
MALT1_CCTGGATCAGGCGCCCG--15600	214
MALT1_GTGCATGTAAAAGATGC--15601	154
MALT1_GTTGGGGGACCCGCTAC--15602	22
MALT1_TCAAAGGCAGTCTTGGC--15603	218
MALT1_TCTGATGTATTTCCATT--15604	89
MALT1_TGTCTGCTGAAGTTAAT--15605	175
MALT1_TGTGAAACTGTGTTGCC--15606	26
MALT1_TGTGTTCCATAGCCTGC--15607	285
MALT1_TTGAGGGTCGCGCCGGC--15608	223
MAML1_AATGGCGATCAACAGAA--15609	53
MAML1_GACTGGGATTGTCCGCC--15610	67
MAML1_GAGGTTGCTTTGCGATA--15611	427
MAML1_GATGCAGCGCTGGTGCA--15612	332
MAML1_GCTCGATGCGCCGGCGA--15613	153
MAML1_GCTGCCCACCTGCCCCA--15614	298
MAML1_GCTTGTCAGACTGACCG--15615	388
MAML1_GTTGGCGCTCCAGCTCC--15616	148
MAML1_GTTTAATGAGGACTTCG--15617	274
MAML1_TCAGCGGCGTCCAGGCG--15618	73
MAML2_ATCAAAAGAATTCGTGT--15619	83
MAML2_CCGCCCGCTTCAACCCC--15620	177
MAML2_CTGAACAGTAGCAATAA--15621	198
MAML2_GACGATATGAACGAGGT--15622	467
MAML2_GGCCTCCAAATAAACAA--15623	159
MAML2_GGGCGGGGCTCCTTGGA--15624	30
MAML2_GGTCGCTTGCTGTTGGC--15625	234
MAML2_TCTTTCGCAGGGGTGCT--15626	67
MAML2_TGGAGCGCCTCCGGGCT--15627	0
MAML2_TTAAACAGGCCATTGCC--15628	70
MAN2B2_CCACATGGACGTGGGCT--15629	8
MAN2B2_CCAGGGGTCCAGTCCGC--15630	47
MAN2B2_CCTCGTCATGCATGACC--15631	359
MAN2B2_CGATGAACCGGCGCTGC--15632	170
MAN2B2_GATCGACTACGACCTGA--15633	399
MAN2B2_GGGTACACCCCATCTTG--15634	47
MAN2B2_GGGTGCAGTAGCTGTAC--15635	119
MAN2B2_GTATTTCTGCTGGTCCG--15636	380
MAN2B2_GTGCTGGCTGCCGCTGC--15637	67
MAN2B2_TGGCAGAGGCGCCAAAC--15638	140
MAOA_CACTTCGTGAGGCTCAG--15639	198
MAOA_CTGGTCAAGTGAGCGAA--15640	244
MAOA_GAAGCCGCTGAATTAAC--15641	366
MAOA_GACAGAGAATATCCGAG--15642	312
MAOA_GAGAAGGCGAGTATCGC--15643	483
MAOA_GATGGTTCAGCTTCACT--15644	355
MAOA_TATGTGAAGCAGTGCGG--15645	263
MAOA_TCATTGACAAAATCTGC--15646	37
MAOA_TCCCAGGGTGCATCAGT--15647	143
MAOA_TTCGACGTAGTCGTGAT--15648	194
MAP1LC3A_ACCGGCCTTTCAAGCAG--15649	72
MAP1LC3A_AGGAAGAAGGCCTGCGT--15650	39
MAP1LC3A_ATCATCGAGCGCTACAA--15651	171
MAP1LC3A_CTCGTAGATGTCCGCGA--15652	117
MAP1LC3A_CTTGAAAGGCCGGTCTG--15653	30
MAP1LC3A_GAAGCAGCTGCCCGTCC--15654	287
MAP1LC3A_GCTGTACCTCCTTACAG--15655	93
MAP1LC3A_GGACGGCTTCCTCTATA--15656	606
MAP1LC3A_GTCCGGGACCAAAAACT--15657	64
MAP1LC3A_TTCTTCAGTTCTCCATG--15658	318
MAP2_AAGCAAAGGCACCTCAC--15659	824
MAP2_ACAGTCTGTTCTGAGGC--15660	20
MAP2_CACCCCTAGCTTTGTTT--15661	105
MAP2_CCTTGATCCTTAATCTC--15662	149
MAP2_GGAATCCATTGGCGCTT--15663	214
MAP2_GTGGAACTCCATCTTCG--15664	98
MAP2_GTTCATCGAAATGCCAA--15665	459
MAP2_TCAAGTAGTCACTGCTG--15666	185
MAP2_TGACCCATGCTCTCCAA--15667	125
MAP2_TGTTTCTCTGTCAGCTG--15668	324
MAP7D2_AAAAAGAAGTATTCGTG--15669	338
MAP7D2_AGGCGTTTATTCATGGG--15670	110
MAP7D2_ATAGGATATTGCCACGG--15671	239
MAP7D2_CTGCTGTGTGCGCTCCA--15672	632
MAP7D2_GCCTGAGGGGACTGCGC--15673	245
MAP7D2_GGAGCGATGGCGAAAAC--15674	131
MAP7D2_GGAGGTTTCGTTGTCTT--15675	308
MAP7D2_GTTCTGCGATCTTCCCT--15676	967
MAP7D2_TCGGGAGCAACAGATCC--15677	51
MAP7D2_TGGAGAAGGTGAAGCGG--15678	144
MAP7D3_AGCAAACGAGATTGCTA--15679	50
MAP7D3_ATAAAGAACAAGCCGAA--15680	204
MAP7D3_CAAAAAAGATGGTCATG--15681	54
MAP7D3_CATGGAAGCGTCCCCCA--15682	124
MAP7D3_CATTCTTTATCGTACTT--15683	13
MAP7D3_CCAATATGAAAAACAGA--15684	3
MAP7D3_TAGTTGTGTTTCTTTAT--15685	34
MAP7D3_TCTTATATTTGAGGAAT--15686	160
MAP7D3_TGCCCGCAGCTCTCTCA--15687	181
MAP7D3_TGTGGATGCACCCCCCC--15688	19
MAP9_AAAAGCGGAACTGATTA--15689	121
MAP9_ACACACTGGCTCATCTT--15690	225
MAP9_ACTCCAATTCTTCACTG--15691	284
MAP9_AGTCACTTGACTTTCCT--15692	282
MAP9_ATCTCAAAATAAGGATG--15693	141
MAP9_GAAAAAGAAAAGTCACA--15694	33
MAP9_GTTACCGTTTGATTTAT--15695	62
MAP9_TCTGAGGGAAACGCATC--15696	177
MAP9_TGCCATTCGGCGTTGGA--15697	108
MAP9_TTCAGAACTCCTTTGTC--15698	165
MAPRE1_AAAAGACTATGACCCTG--15699	206
MAPRE1_AACCGCTGCGGCTCCTA--15700	254
MAPRE1_GAATTTCACTTTCTTCA--15701	336
MAPRE1_GCATGTCATGTCGACTT--15702	114
MAPRE1_GCTGGAGCAACAAGGGA--15703	51
MAPRE1_TCGACTTAGGTTATCAC--15704	64
MAPRE1_TCTCCGTTGCCCACACC--15705	473
MAPRE1_TGCGTATTGTCAGTTTA--15706	491
MAPRE1_TGTTGAGATGGGCCTCT--15707	262
MAPRE1_TTGTGATACCTGATGAA--15708	114
MAPRE2_AAAATTTCAAGCAAAGC--15709	48
MAPRE2_ACATGACATCATTGCAT--15710	217
MAPRE2_AGGGTTTGGGTCGGCCC--15711	84
MAPRE2_AGTGAAAGGACGTTTCC--15712	9
MAPRE2_ATCTGTTCACCAGGGTC--15713	168
MAPRE2_GAAGCACACAGTGCGCG--15714	285
MAPRE2_GCTGATGAGGGTCGAGA--15715	758
MAPRE2_GGCCTATTGCCAATTCA--15716	76
MAPRE2_TGCTAACTACGATGGGA--15717	85
MAPRE2_TTGTTGTTCTCGCCATT--15718	447
MAPRE3_AGAGCATGTCCATGAAC--15719	283
MAPRE3_AGCAGCTTTCAAGAAGA--15720	141
MAPRE3_CCATGATATGCTTGCAT--15721	206
MAPRE3_CCATTTCGGGCTGATGG--15722	110
MAPRE3_CGCAAACTATGATGGAA--15723	91
MAPRE3_CTATCTTGGTATAGTTG--15724	170
MAPRE3_GAGGTGGCGCTACGTCC--15725	272
MAPRE3_GGACTTGAAGCTGACAG--15726	191
MAPRE3_GTATTCGTGCTCTAGTT--15727	59
MAPRE3_TGTGGAGTACACATTGA--15728	189
MARS_AGCCCGGGGCAGAGCAG--15729	0
MARS_CTCGCTGACATGGTTCC--15730	22
MARS_GATTGTGGCACTAACCG--15731	20
MARS_GCACCGGCAAGCAACCC--15732	34
MARS_GCGGGATCTTGCAGTAA--15733	34
MARS_GCTGACCGCTTCGTGGA--15734	42
MARS_GGACCTTAGGCCGGGTC--15735	43
MARS_TACTATTTAGTGGTCCA--15736	46
MARS_TCAGAACTGTCCTTTCC--15737	17
MARS_TCCCCACAAAACAATGT--15738	29
MARS2_CAGGCAGCAGCTACCGC--15739	166
MARS2_CATCATCGCCGGCACTG--15740	92
MARS2_CCACGCTACTACAGTTC--15741	141
MARS2_CCAGTAGTGCCGAGTAC--15742	5
MARS2_CCTCCGAGGTCCCAGCA--15743	50
MARS2_GAAACGAATCCCCCGAT--15744	83
MARS2_GCGTTCACGTAGAAAAT--15745	30
MARS2_GTCGCACAGCTCGGTCG--15746	142
MARS2_GTGCTCGTCGGTACCAG--15747	162
MARS2_TCCGTCCTCCGCCTGCT--15748	198
MAS1_AAATCCCCATCGTGCAC--15749	165
MAS1_ACTGGTACTTGGGGCGA--15750	192
MAS1_AGAATGGGATTCTCCTC--15751	512
MAS1_ATGTGCATTCCCGACTG--15752	147
MAS1_CCAGTTGAGATGTTCGT--15753	220
MAS1_GACATCATTTGTTGTTG--15754	100
MAS1_GATTATGAGCTTTCTTC--15755	161
MAS1_GCTGACGGCCATTAGTG--15756	70
MAS1_GTCTGCGATAGACAGGT--15757	210
MAS1_TGACAATTGTGTAGTAA--15758	97
MATR3_CAGTCTATATTTAACAT--15759	86
MATR3_CCCCCAAGATGAAATGA--15760	63
MATR3_CCTAGACACATGCAGAA--15761	467
MATR3_CCTGGTCTGCATCTCCA--15762	241
MATR3_CTGTCTGCGGCAGGAAT--15763	361
MATR3_GACTGCTGCAACATGAA--15764	96
MATR3_GGGACTCACAGGGTCAT--15765	19
MATR3_TCTTCATTGAATCAACA--15766	81
MATR3_TGCCAGCATCTCTTGGA--15767	63
MATR3_TGGAGTCAACATATCAA--15768	47
MAU2_CACGCTTGAGAAGGACC--15769	109
MAU2_CAGCGACTCCTTCTGGA--15770	169
MAU2_CCCGGCATCCAGATAGT--15771	428
MAU2_CGCAGAGGGTCAGCAGC--15772	142
MAU2_CGCTGCGGCGGCTTGAA--15773	147
MAU2_CGGCTTTGCTGCATCAA--15774	31
MAU2_CTGTTCCTCCTCAGCAA--15775	215
MAU2_GATGGAGCGAAAGCTGC--15776	115
MAU2_GCGGCAGTGCCAATATG--15777	200
MAU2_GGCAGTGCACGCACAGG--15778	143
MAX_ACAGCTTTCACAGTTTG--15779	606
MAX_ATATTGACGACCTCAAG--15780	56
MAX_CAAGTTCTTTGTTCCTG--15781	101
MAX_CACTGGAACGAAAACGT--15782	43
MAX_CCTCTACACCAACGCCA--15783	40
MAX_CGATAACGATGACATCG--15784	194
MAX_GGCTTTGTCTAGGATTT--15785	20
MAX_GTCTGAGGAGGGGTAGT--15786	10
MAX_TAACGATGACATCGAGG--15787	412
MAX_TCAGTCCCATCACTCCA--15788	270
MBD2_AATGTTGTATTCAAGTC--15789	278
MBD2_AGTGGCGGCAGCGGCCT--15790	5
MBD2_CAGAAGCAAGCCTCAGT--15791	150
MBD2_CGCTCCCCGACGGGAAA--15792	57
MBD2_GCCCCCCTGCTCTATGG--15793	215
MBD2_GGAGGGGGAGAGTGCGG--15794	0
MBD2_GGTGAGCGGCGTGCGCA--15795	490
MBD2_GTTCATTCATTCGTTGT--15796	216
MBD2_TTCTTCTGTAATTTACT--15797	88
MBD2_TTTGTGACTTTGGTTAC--15798	250
MBD4_AAAGAGTTGTGAAGCAA--15799	169
MBD4_AATTATCTTCACAAAAA--15800	7
MBD4_ATGGAATTGGAAAGAGT--15801	69
MBD4_ATGGGTTCTTGTAGCAA--15802	43
MBD4_CAGTTTGGTGCTACTGC--15803	128
MBD4_CGTAAGTCTGTCCCATG--15804	610
MBD4_CTGAACTTCAGTCCTTG--15805	251
MBD4_CTGGAGAGTCTGAGTCT--15806	48
MBD4_GCGCTCACTAGAGGTGA--15807	543
MBD4_GGTCATTCGGCGGGTCT--15808	7
MBP_AGAATTAAATGCCGAGA--15809	277
MBP_ATGCGAACCAGAACAAT--15810	258
MBP_CACACCACCCCCGTCGC--15811	158
MBP_CGGACCCGAAGAATGCC--15812	122
MBP_GATCCGTGCCTCTGGGA--15813	538
MBP_GCAAGAACTGCTCACTA--15814	316
MBP_GCCAAAGAAGCGCCCGA--15815	241
MBP_GTCCATGGTACTTGCTG--15816	731
MBP_GTGTGACTTCTGGGGCA--15817	148
MBP_TCCGTGAAAGTTCACCC--15818	326
MCAT_AACTGTGTTGCTGCTGC--15819	372
MCAT_AGTGAAAATCCGAGCTG--15820	40
MCAT_ATGTAGTTTCTCGACAG--15821	26
MCAT_CAGCTCCGCTACACCCT--15822	175
MCAT_GAATTTGCTGAAGGTAC--15823	154
MCAT_GACGGAGCGGCGAATGC--15824	269
MCAT_GGAAGCTCGAGGCGCCG--15825	326
MCAT_GGCTCCGGCAAACACTA--15826	208
MCAT_GGTCGCACGGGTAGCGT--15827	111
MCAT_GTTCAACTTCGCCTGTT--15828	135
MCC_ATCAGATGATGACGATT--15829	302
MCC_CAGTAACCATGGTAGAC--15830	167
MCC_CCAACACGAGGTCAACG--15831	301
MCC_CCTCTCCGTGGCCGAGG--15832	56
MCC_CTGGAGAATGTTGTCTG--15833	346
MCC_GAAGTGTCGTTCGCTCC--15834	225
MCC_GCTCCACAGCGTCATTG--15835	325
MCC_GGACCTGTATCCCAACC--15836	53
MCC_GTCCCGCTCTTCCCGGA--15837	340
MCC_TGGTGGTGCCTTGCAGA--15838	157
MCL1_ACTCCCGGAGGGTCGCG--15839	693
MCL1_CCAAAAGTCGCCCTCCC--15840	144
MCL1_GACTCAACCTCTACTGT--15841	456
MCL1_GCCCGGCGAGAGATAGG--15842	343
MCL1_GCGACGGCGTAACAAAC--15843	90
MCL1_GGAGTTCTTCCATGTAG--15844	141
MCL1_GGGACCTCGGCGCCAAT--15845	302
MCL1_GTTCGATGCAGCTTTCT--15846	145
MCL1_GTTGCTGGAGTAGGAGC--15847	223
MCL1_TGGCCTCAAAAGAAACG--15848	157
MCM2_CATTGCCTCGCCGACGC--15849	280
MCM2_CGAGAGCATCGAGAACC--15850	58
MCM2_GACGCCTATGAGGCCGA--15851	105
MCM2_GATGGAGAGGAGCTCAT--15852	32
MCM2_GCCGGGAGCTTCGGCCA--15853	635
MCM2_GCTGGATGCCATGGTGA--15854	245
MCM2_GGTGGATCTCCAGCCGG--15855	32
MCM2_GTGATGCGGTCGTACTT--15856	368
MCM2_TGACCTTCCACCATTTG--15857	171
MCM2_TGGCCCGCTCCACCTGG--15858	31
MCM3_AAGGGAGGCTACACCTC--15859	180
MCM3_ACACTGCGGACGACTTT--15860	55
MCM3_AGATTACCTGGACTTCC--15861	5
MCM3_CAATGCCTTTGAGGAGC--15862	42
MCM3_CCGCGGGGAGACGTGCT--15863	30
MCM3_CTCTGTGGACGTCATTC--15864	4
MCM3_GGCCACAAAATCCTTTA--15865	7
MCM3_GGGAAAGGCCACCAGGG--15866	0
MCM3_GTGGATAAAGCGAAGCC--15867	5
MCM3_TATGAGGAGTTCTACGT--15868	30
MCM3AP_AATCTTCTGCTGGCTCG--15869	423
MCM3AP_CAAAACAGTACCTTATC--15870	112
MCM3AP_CACTGAAAGGATTAGTT--15871	12
MCM3AP_GCACCTTCCCGGATTCC--15872	122
MCM3AP_TAGTGCACCTGGAGGCC--15873	15
MCM3AP_TCCAACACTTGAGGTTT--15874	50
MCM3AP_TCCGCCTGAATCGACCC--15875	130
MCM3AP_TGACCAAATCGAAATGG--15876	80
MCM3AP_TGCAGCGCATCTTTACC--15877	29
MCM3AP_TGTTCAAACCAATACTG--15878	35
MCM4_ACAGAAGGGCCTGCAAG--15879	61
MCM4_ATGCATTTGGGGAGGGC--15880	13
MCM4_CAACTCCCCCGTGGAGG--15881	21
MCM4_CAGGTCCACTCCAGGCG--15882	54
MCM4_CCTCTACGTCTCTGAGA--15883	74
MCM4_CGGCAGCCGGCGTGGAA--15884	173
MCM4_CTAACATCAAAGTCAAG--15885	149
MCM4_GCACGTCCTGCGCAGCA--15886	377
MCM4_GGAGTGCCGTATGTCAG--15887	126
MCM4_GTTCTAAGATTGAGTCA--15888	96
MCM5_CAGCTTTGATGAGGACC--15889	83
MCM5_CATGGCAATGTTGGTGA--15890	143
MCM5_CCCTGGCATCATCATCG--15891	226
MCM5_CTGGATTGAGGTGGAGA--15892	32
MCM5_GCGGCATTACAACCTGG--15893	62
MCM5_GCTTCAAGGAGTTCCTG--15894	54
MCM5_GGACGACCTTGTCACAC--15895	96
MCM5_TCGGGATTCGACGATCC--15896	17
MCM5_TCGGGCATGATGAAGTA--15897	91
MCM5_TGCGGTCGGTGCCCACT--15898	33
MCM6_CAGTTTCTGGCACTTCT--15899	42
MCM6_CGCGGACCTCCAGGTGC--15900	58
MCM6_CGGGGGATACTCCCTCG--15901	34
MCM6_CTCACCTCATCCAGAAT--15902	118
MCM6_GCTGGTTAAATTGTTCC--15903	53
MCM6_TAAGAATCTCCTCCTGT--15904	24
MCM6_TCCTGAGAGAAACACAT--15905	63
MCM6_TGCAACATAAAAATCCT--15906	94
MCM6_TTACCCTTACCTGTGTC--15907	27
MCM6_TTCCGCTCACAAGCTCT--15908	19
MCM7_ACAGGTGGCTCTGTATG--15909	0
MCM7_AGGTCTCTGCCCCACAC--15910	9
MCM7_ATCAGAGGCATGAAAGT--15911	30
MCM7_CCGCCCTCCTGAGCGGT--15912	137
MCM7_GAGCTTCGCGTAGCGCC--15913	276
MCM7_GAGTCGGGACCCTGGGA--15914	87
MCM7_GCACCGTGATACTACGA--15915	79
MCM7_GTCGGAACCCAGTGCGC--15916	64
MCM7_TGAGTTCAGCAGGGTAC--15917	11
MCM7_TGTGATCCGGGAAGTGC--15918	72
MCM8_AAAACCTTGGCTTGCAT--15919	98
MCM8_CGATTCATACCATATAA--15920	528
MCM8_GATCTGAGTAAAACCAC--15921	482
MCM8_GGAACTTCTCAGGAAAA--15922	98
MCM8_TAACTAAGGACCTTGAA--15923	35
MCM8_TATAGAGGCAGAGGATT--15924	119
MCM8_TCCATCGTAACTGTGAG--15925	243
MCM8_TGAAAGCAAAAACTGTG--15926	89
MCM8_TGAATCTTCTCAATCAA--15927	58
MCM8_TTGACTGCATTGACTGT--15928	405
MCPH1_AGACTGCTGAATCATTT--15929	191
MCPH1_AGGCGTAAAGCTCGTTT--15930	17
MCPH1_ATTTACAACACAGCTTG--15931	101
MCPH1_GAGGACTTGATTTATCG--15932	344
MCPH1_GATCTTTGTGGAAACTC--15933	204
MCPH1_TCACACAGAGAGTTACT--15934	111
MCPH1_TCACGTGAAATGTTCAA--15935	65
MCPH1_TCATTCATATTAGCTGC--15936	101
MCPH1_TGGCCTATGTTGAAGTG--15937	60
MCPH1_TGGCTACCAGAGCACTT--15938	140
MCTS1_AAAACTTCAGTTATTAA--15939	345
MCTS1_ATCAAATTTGTACTCAG--15940	15
MCTS1_ATTCTCCATTTACTGTA--15941	73
MCTS1_CCAGGAGAAGTTAAGCC--15942	9
MCTS1_CCAGGCTTAACTTCTCC--15943	81
MCTS1_CTCCTTTATCAACCTGC--15944	105
MCTS1_GAAAACTTCAGTTATTA--15945	36
MCTS1_GAAATCCTTACAGTAAA--15946	423
MCTS1_GCAAATATCATGTGTCC--15947	276
MCTS1_TGAAGTAATCTTAGGGT--15948	86
MDC1_AAGAGGTGCCACTGTAG--15949	350
MDC1_AATCCAGTGAATCCTTG--15950	164
MDC1_AATGCCTGACTGCTCTG--15951	314
MDC1_ATATGTAGCCGCCCTAC--15952	265
MDC1_CACCCAGGCTATTGACT--15953	348
MDC1_CTACCACATTCTTCCCG--15954	765
MDC1_CTGCCAGTACCATCGCC--15955	208
MDC1_TCCCTCTCCTTCACTAA--15956	306
MDC1_TCTCTTCTACTGTCAGA--15957	185
MDC1_TGTTGTTTGGAGATAGA--15958	81
MDH1_AAAATCTTCAAATCCCA--15959	10
MDH1_AAGAATGTCATTATCTG--15960	19
MDH1_CGTTACGGTGTTTGATA--15961	564
MDH1_CGTTGCCTTCAAAGACC--15962	241
MDH1_CTTGTGACTGGAGCAGC--15963	115
MDH1_GATACTGAGTCGAGGAA--15964	399
MDH1_GATGGATGGAGCTGACT--15965	94
MDH1_GCCAAGGTGAAATTGCA--15966	180
MDH1_TCCAGGACACCCATCAT--15967	104
MDH1_TGGCGCTGCTGTCATCA--15968	287
MDH2_ACGCAGATCATGGCTTC--15969	373
MDH2_AGCAGCGCTGGCAGGCC--15970	5
MDH2_CCGAGGTGCTGAAGCTG--15971	316
MDH2_CGGCTTTGGTCTCGATG--15972	172
MDH2_GATATCGCGCACACACC--15973	293
MDH2_GCAGCTGTTCAGGTCCG--15974	250
MDH2_GGGACGTTGACTCGAGC--15975	194
MDH2_TAAAGTAGCTGTGCTAG--15976	17
MDH2_TGATGTGGTAGTTATTC--15977	70
MDH2_TGGCATTGGTGTTGAAC--15978	117
MDK_CCGCAATCCTTGCTGCT--15979	417
MDK_CCGGATGCGCTGGGTCT--15980	43
MDK_CGCCAGCAGGGCGAGGA--15981	147
MDK_CGGAGGTGAGCGCCAGC--15982	203
MDK_GCTGGCGCTCACCTCCG--15983	132
MDK_GGCACCAAAGTCCGCCA--15984	438
MDK_GGGCTTGGTGACGCGGA--15985	74
MDK_TACAAGTTTGAGAACTG--15986	40
MDK_TGAAGAAGGGCGGCCCG--15987	30
MDK_TGAGCGCCAGCAGGGCG--15988	11
MDM2_AAGTTATTAAAGTCTGT--15989	63
MDM2_CTTCTAGGAGATTTGTT--15990	205
MDM2_GAAGCCAATTCTCACGA--15991	389
MDM2_GGTAGTAGTCAATCAGC--15992	191
MDM2_GTCTCTTGTTCCGAAGC--15993	44
MDM2_GTGAACATTCAGGTGAT--15994	93
MDM2_GTTACAGCACCATCAGT--15995	66
MDM2_TATAGCCTTAGTGAAGA--15996	53
MDM2_TCTTTCACAGAGAAGCT--15997	16
MDM2_TTGCAATGTGATGGAAG--15998	66
MDM4_CCCAAGATGAAACATCT--15999	72
MDM4_CCTTGGATTTGAGGAGT--16000	327
MDM4_CTGAGGTAGGCAGTGTG--16001	38
MDM4_GACTCTCGCTCTCGCAC--16002	548
MDM4_GCAACTTTATGATCAGC--16003	135
MDM4_GCTTGCAGGATCTCTCC--16004	140
MDM4_GTTGAGCCATTACTTCT--16005	114
MDM4_TAGCTGGCCTGCCTTGG--16006	104
MDM4_TGCAAAATCTTCAAAAG--16007	25
MDM4_TGTTGAACACTGAGCAG--16008	142
ME1_ATCAGACAGTTTGTTCT--16009	620
ME1_ATGGCCTTGGAAAAAGA--16010	89
ME1_CAATATGCCCTCGATCG--16011	56
ME1_CAGGTAGCCGCGCTGAT--16012	325
ME1_CCTGTCATTCTGGATGT--16013	219
ME1_CGTAGTCCAATGTAGAG--16014	82
ME1_GCTCTATATACAGCTTG--16015	242
ME1_GGAGACCTTGGCTGTAA--16016	325
ME1_GGTTTCGATACTTGTTC--16017	608
ME1_TTGCCAACAATATAGTT--16018	53
MECOM_ACAGCATGTGTTTCTCC--16019	261
MECOM_CACATTCCTTACACTCC--16020	92
MECOM_CATGCATGCGCTTATGA--16021	141
MECOM_CCTTAGATTCAAAGAGC--16022	126
MECOM_CTCAGCATGTCGGTGCC--16023	63
MECOM_GCCGCTGAAGGTTGCTA--16024	84
MECOM_GGCGCCATAGTTTCATG--16025	506
MECOM_GTCCCAAGGCATTTAAC--16026	76
MECOM_TACTGCATGGAAACTTT--16027	291
MECOM_TTTGAGGCCCGACGAAG--16028	166
MEF2C_AAAAGATTCAGATTACG--16029	109
MEF2C_AAGCACTTTGTCCATGT--16030	217
MEF2C_ACTGGCATCTCGAAGTT--16031	134
MEF2C_ATACTGGAACAGCTTGT--16032	108
MEF2C_ATTTGGGTTGATGAAGA--16033	50
MEF2C_CAACCCTGTCAGCTCAC--16034	71
MEF2C_GACAAACTCAGACATCG--16035	247
MEF2C_GATGCGGACGATTCCGT--16036	983
MEF2C_GGCTGTCACAGCCATTA--16037	176
MEF2C_GGTGGAGACCTCACGTC--16038	436
MEN1_ACCAAATTGGACAGCTC--16039	0
MEN1_CTCCTACTTCAAGGATC--16040	61
MEN1_GACATCCCGGAGACCCA--16041	93
MEN1_GATCTGGGCGGTGAAGC--16042	121
MEN1_GCACGGCAAGGGCAACG--16043	243
MEN1_GCGCACCACGTCGTCGA--16044	811
MEN1_GGCCCCAACCACAGCAA--16045	81
MEN1_GTCGGCCACGGGAAAGT--16046	144
MEN1_TCCCTCTATCCTCGAGA--16047	49
MEN1_TGACCGCAAGATGGAGG--16048	29
MEOX2_AAGTCAACAGCAAACCC--16049	291
MEOX2_AGAGAGGATTGGGAGAA--16050	99
MEOX2_AGCAAGGAGCTGCGGCT--16051	214
MEOX2_AGTTGGTTTGCAGAGCC--16052	7
MEOX2_CTTGTAATTTCCTTCCT--16053	69
MEOX2_GAAGTGGAAGAGGGTAA--16054	35
MEOX2_GCTCGGGGTAAGACATA--16055	138
MEOX2_GGATACCCCAACGAAGA--16056	94
MEOX2_TGGCGTGAGGGCTGCGC--16057	78
MEOX2_TGGTGAGATAATTATGA--16058	118
MEPCE_ACCGACCGCAGCGGCTG--16059	155
MEPCE_AGCACCACATCATACTC--16060	144
MEPCE_CCACCACCGTTCGAAAG--16061	55
MEPCE_CCCGACTCATCTTTGAG--16062	57
MEPCE_CTCCATCCAAGGGCACT--16063	38
MEPCE_GCCTGGATATCGATTCC--16064	8
MEPCE_GCCTGTCGGATCCCCCG--16065	97
MEPCE_GGAGCCGTTTCTGGTGC--16066	282
MEPCE_GGTAGTGTCGGATGTTT--16067	81
MEPCE_GGTCCCCTTCCAAAGTC--16068	62
METTL10_AAACAGTGTAGCAGCAT--16069	0
METTL10_AAATCCAGACAGCTGTG--16070	0
METTL10_AGCTCGGGCGCTGACGG--16071	355
METTL10_AGTATTATAGAAAAAGA--16072	0
METTL10_CAAACTTTCCGAGAATA--16073	0
METTL10_CCTCCAAAGCTGAACTT--16074	0
METTL10_GAAACACAAGATTCCAC--16075	0
METTL10_GCGGCGCGGTCGGACAA--16076	132
METTL10_GTATGAATCGACTAATA--16077	0
METTL10_GTGCTTGATATTGGAAC--16078	0
METTL14_ACCTCAGAATTTCATCA--16079	891
METTL14_AGAAAAATAAATGATCG--16080	190
METTL14_AGAATCACATCAAATTT--16081	115
METTL14_ATGAGCTCCCTCAGTTT--16082	329
METTL14_CCGCTTGCAGGAGATCC--16083	298
METTL14_GAAAGTGCCGACAGCAT--16084	91
METTL14_GTCAAAGGCTTCTATAT--16085	159
METTL14_TAAATCTCTTCTTCATA--16086	43
METTL14_TAATATTCTTCTAAAGG--16087	67
METTL14_TTGGCAGTAATCATTAT--16088	163
METTL7B_AAGGCCCAGCTTCCATA--16089	440
METTL7B_ATCCTTCCAGGTCTCTC--16090	553
METTL7B_CATGAGGTGCAGGGGCA--16091	53
METTL7B_CCCACCTGGAAACACAT--16092	452
METTL7B_CTACTTCCCCTACCTGA--16093	143
METTL7B_CTCTTCAGCCAGATAAA--16094	88
METTL7B_GCAGCACCAGCAGCTGC--16095	105
METTL7B_GTTGGGCCCCACATCAT--16096	29
METTL7B_TAGGGCCACTTTCCCGG--16097	63
METTL7B_TCGTTCCATTTGGATTT--16098	100
MFN2_AAGTGGGCACTTAGAGT--16099	27
MFN2_CATCCCAGCGGTTGTTC--16100	29
MFN2_GATCAATGCCATGCTCT--16101	52
MFN2_GCATCGAGAGAAGAGCA--16102	170
MFN2_GCCTTTCTCCTTACCGA--16103	334
MFN2_GCTGGGGGCCTACATCC--16104	18
MFN2_GTACAGGAATGCAGAAC--16105	33
MFN2_GTGTGGCCAATCCCAGA--16106	14
MFN2_GTTCTTCTGTGGTAACG--16107	146
MFN2_TGACAAAGTGCTTAAGT--16108	49
MFNG_ACAACTATGTGAACCCA--16109	394
MFNG_ACACCTTCTTGGCCAGT--16110	856
MFNG_ACAGGAGCCCCATGCAC--16111	919
MFNG_ATGAATCCTGAACTGCT--16112	184
MFNG_CAAGCGGTGGAAAGCCC--16113	90
MFNG_CATGGATGGGCCGGTTC--16114	263
MFNG_GCCCGCGACGTCTATGT--16115	710
MFNG_GTTGGTGACCACAAGGT--16116	40
MFNG_TCCCCGCAGCGGGTACA--16117	164
MFNG_TGTAGCTGTAGCTTAGG--16118	39
MGA_AATACTCGACGATTCAA--16119	274
MGA_CAAAGAATTCAGTCTGT--16120	36
MGA_CATCCAATAATGACCTG--16121	84
MGA_CTTTAGCAACACCTGAT--16122	66
MGA_GGCTCCAGATAGACTAC--16123	164
MGA_GGGTCAGAGATACAACC--16124	96
MGA_GTAAAAGTGTGGACACC--16125	55
MGA_GTGGGAACCTAGTGGGA--16126	32
MGA_TAGTCATAATCATCTAG--16127	51
MGA_TGGAAAGCATGTTATCG--16128	40
MGAT4A_AAATGATAATAAATACT--16129	40
MGAT4A_AATCAGTTCTGGCTTGG--16130	207
MGAT4A_AGGATAATAGCTTTCAG--16131	110
MGAT4A_ATACAGGTTATCAATAA--16132	212
MGAT4A_ATTGGCAACGGAAGAAC--16133	143
MGAT4A_CAACAGTTCAAGCGTGT--16134	64
MGAT4A_CTCCAAATGTCTCCTTT--16135	70
MGAT4A_TAAAATGTTTCAAGCGC--16136	18
MGAT4A_TATACCAAGACAAAGTA--16137	78
MGAT4A_TGGCTACAGTTCCATTG--16138	288
MGEA5_AAAGTGATATCCAATCC--16139	169
MGEA5_ACAACCCCGCCGGGGCT--16140	40
MGEA5_AGAGATGTATTCAGTGG--16141	259
MGEA5_ATAGATTTCATTTGTGA--16142	380
MGEA5_CAATTTACGTTTCAATG--16143	78
MGEA5_CGATGCCCCCGCAGAGG--16144	49
MGEA5_GCGGTTCCTCTGCGGTG--16145	273
MGEA5_GGAGAGTCAAGCGACGT--16146	147
MGEA5_TATTTAATTCCCATTTC--16147	10
MGEA5_TGGATCTTCCTTTGTAC--16148	124
MGMT_AATGAAACGCACCACAC--16149	272
MGMT_AGAACCGCAGCGGGGGC--16150	28
MGMT_ATAAAGCTCCTGGGCAA--16151	100
MGMT_CCAGGGCTGCTAATTGC--16152	107
MGMT_CTATTTCCACCAGCCCG--16153	43
MGMT_CTTCCATAACACCTGTC--16154	113
MGMT_GCTGTGCACTGCATCAG--16155	201
MGMT_GGACGCAAAGCGTTCTA--16156	233
MGMT_TCCTCCCACTGCTCGCG--16157	105
MGMT_TGGCACGGGATGAGGAT--16158	295
MICU3_AAGTGACTTCCAAGTTT--16159	350
MICU3_AGTGGAGGAGACACCCG--16160	97
MICU3_ATTCTGAACCCTGCATG--16161	34
MICU3_CAGAAACACCACCAGTT--16162	75
MICU3_CCCCACGGCCCAAGGAG--16163	66
MICU3_CCTGCGGTGACCACCCT--16164	381
MICU3_CGCTGCGAAGGCTCTTG--16165	274
MICU3_CTTCTATAGAATGTGAA--16166	126
MICU3_GTGGCCGCGCTCTTTGA--16167	177
MICU3_TGTATCCCAATAGCTTC--16168	60
MIF_ATGAACGCGGCCAATGT--16169	503
MIF_GAACCCGTCCGGCACGG--16170	160
MIF_GAGGAACCCGTCCGGCA--16171	288
MIF_GCTGATGCGCAGGCGCT--16172	189
MIF_GCTGGGTGAGCTCGGAG--16173	154
MIF_GTGTTTACGATGAACAT--16174	373
MIF_TCGGAGAGGAACCCGTC--16175	60
MIOX_GAAGCTGGCCTTGTCTT--16176	223
MIOX_GAAGGCCCACCCAGACA--16177	112
MIOX_GCACACGCACCAGACAG--16178	235
MIOX_GCCGTGGACCTGCTGGA--16179	170
MIOX_GCGGACGGCATCCGACG--16180	423
MIOX_GGAGAAGCCCCCAAACT--16181	61
MIOX_GGCTCCTGCACGACCTG--16182	308
MIOX_GGTCTACCGACCTGATG--16183	555
MIOX_GGTGGATGAGTCGGACC--16184	65
MIOX_GTCGCAGAAAACCACGG--16185	79
MIS12_ACTGTTCAATTTCTTTC--16186	116
MIS12_CACAAACGTGCATGCTT--16187	11
MIS12_CCTGCATCACTTCAAAT--16188	354
MIS12_CGTGAAGCCAAAGAACT--16189	43
MIS12_GCGTGAAGCCAAAGAAC--16190	23
MIS12_GGATCCAATGACCTACG--16191	6
MIS12_GGCTAATGTCACAGTCT--16192	62
MIS12_TCCTTACATTTATCTTC--16193	45
MIS12_TGAATTATGTACTAAGC--16194	26
MIS12_TTTCTTTGCTTCATGAA--16195	93
MITF_AATGTGTGTTCATGCCT--16196	13
MITF_CCAGGCTGGTTTGGACA--16197	48
MITF_CCTGCGTGGCAGAGGGA--16198	130
MITF_CTCTCTGTTGCATGAAC--16199	241
MITF_CTTTACCTGCTGCCGTT--16200	225
MITF_GCAGGAGCAGGAGCGCA--16201	106
MITF_GCTCACGCATGAGTTGC--16202	224
MITF_GGATCCTGCTTTGCAAA--16203	310
MITF_TCATGCCACCGGTGCCG--16204	85
MITF_TTCCGCCGAGCATCCTG--16205	135
MKI67_ACAGAGGTTCCTAAGAG--16206	573
MKI67_AGCTTTCCCTATTATTA--16207	306
MKI67_ATAGACACTCTCTTTGA--16208	307
MKI67_CAAGCCCTCCCTTAAGA--16209	157
MKI67_CCAGTGATCAACGCCGT--16210	264
MKI67_CTCAGCACCTGCTTGTT--16211	216
MKI67_CTTGAGACACGACGTGC--16212	329
MKI67_GACCCATTTACTTGTGT--16213	535
MKI67_GTAACCAGGCGTCTCGT--16214	161
MKI67_TTATTGATGAGCCTGTA--16215	193
MKL1_AACAGCACCTCACTGAC--16216	709
MKL1_CTGACTCGGGCCTCCAG--16217	397
MKL1_CTTCTCCACCAGCTCCA--16218	76
MKL1_GAAGATTCGTTCCCGGC--16219	218
MKL1_GAGAAGGAGCTTGGAGC--16220	164
MKL1_GAGGTCATCGGCTAGTC--16221	44
MKL1_GCTGCTGTCCTCATCGA--16222	72
MKL1_GCTGGCAGGCTGCTCGG--16223	472
MKL1_GGTCTTGATAGGCTCGA--16224	1063
MKL1_TCAGCTGCTTGGCCTGG--16225	86
MLF1_AGAGCTCATAATCGTAG--16226	73
MLF1_AGATGAAGAGGTCAACC--16227	218
MLF1_CAAAATGAATGTCCATT--16228	51
MLF1_CAGCTCTTTCCAGACAA--16229	37
MLF1_CAGTGGACTAGAAAAAA--16230	138
MLF1_CGGTTCATCTCCTATTT--16231	115
MLF1_TAACTCACGAGAAGAAG--16232	243
MLF1_TGAGGAGTGGCAAAGTG--16233	231
MLF1_TGTTCTCTTGTGCCTTT--16234	192
MLF1_TTGCTCAGTATCTCTGA--16235	569
MLH1_AATCAGTCCCCAGAATG--16236	138
MLH1_ACAATGGCACCGGGATC--16237	429
MLH1_AGCCACATGGCTTATGC--16238	321
MLH1_CATCGAGAGCAAGCTCC--16239	133
MLH1_CCAGCACATGGTTTAGG--16240	228
MLH1_GGATGCTCTCCTCGTGC--16241	223
MLH1_GGTGAAGTACATCCTGG--16242	384
MLH1_TCCACGGTTGAGGCATT--16243	201
MLH1_TGCATACACTGTTTCTA--16244	588
MLH1_TGGCAGGGGTTATTCGG--16245	84
MLH3_CAAGCCAAATTGCGTTC--16246	57
MLH3_CAAGTTCCTCAACACAT--16247	164
MLH3_CCTGACAACTGTGGCTG--16248	607
MLH3_GCCACAGGTGACCAAAA--16249	135
MLH3_GCCTGAATGTCCTCAGT--16250	133
MLH3_GGATAACGGGCAAATAC--16251	563
MLH3_TACCGAGTGGCATTTAC--16252	170
MLH3_TATGTCAACAAAATGAC--16253	36
MLH3_TGACTAGAGCAAGCGCT--16254	63
MLH3_TGATAGACAATGGATTT--16255	82
MLLT1_ACCGGAACTCCGTGGTG--16256	121
MLLT1_CACCGTGTCTGCTCCTT--16257	162
MLLT1_CAGCGCAGGTGGTTCAC--16258	890
MLLT1_CCAGCTCTAACCTCACC--16259	287
MLLT1_CTCTCGGAGTCTTTGCG--16260	225
MLLT1_GACACCTCGCGGAAGCT--16261	85
MLLT1_GCCCCCCTACAAAGTAG--16262	124
MLLT1_GGGCTTCTTGCGCAGTT--16263	96
MLLT1_GTTCAGGAACAGGTCGT--16264	159
MLLT1_TGACATCCAGCACTTCG--16265	70
MLLT10_CAAAACCACGGTCCAGT--16266	19
MLLT10_CGACCGGCCCGTGTCAC--16267	203
MLLT10_CTCAGACGAGAGAGGCT--16268	23
MLLT10_CTGCTTTGTGAAGAAGA--16269	288
MLLT10_GAATTACCCAAATCTCC--16270	110
MLLT10_GATAATGTCCAATACTG--16271	129
MLLT10_GTTTATTGCGACGGGCA--16272	213
MLLT10_TACCTCTGGAATATACA--16273	148
MLLT10_TGAACTTTGTCCCCATA--16274	39
MLLT10_TTTCCTTTGGGTCTGCC--16275	41
MLLT11_AGATCCAGTTCTGGGAT--16276	366
MLLT11_CAGGAGAAAAACCCTGA--16277	178
MLLT11_CATCCTCCAGAAAAGAA--16278	409
MLLT11_CCGACAGATCCAGTTCT--16279	26
MLLT11_CTGTACTGGCTACTCAC--16280	340
MLLT11_GATGCCCATCCCAGAAC--16281	179
MLLT11_GTCAAAGACAGCAGCGT--16282	189
MLLT11_TCCGACAGATCCAGTTC--16283	144
MLLT11_TGAAGGTGCTGTACTCA--16284	301
MLLT11_TTCGAAGGAGTGGATGC--16285	153
MLLT3_CGGAGGTGATTCACTGG--16286	272
MLLT3_GAAAAAACCCACCGTGG--16287	56
MLLT3_GAAAGCTTTCGTGCAAG--16288	224
MLLT3_GAACACCATCCAGTCGT--16289	915
MLLT3_GAAGAATCTGGGTATGC--16290	175
MLLT3_GAGAGGCCTGTAAATAG--16291	230
MLLT3_GGAGGTTCGTGATGTAG--16292	80
MLLT3_TAACATACAGCACTTTG--16293	172
MLLT3_TGCCGTGCAGGTGAAGC--16294	167
MLLT3_TTCTGATGACAATGAGG--16295	66
MLLT4_AAAAGAGGCATTGCGAC--16296	444
MLLT4_AGGTGGTTATGAAACGA--16297	156
MLLT4_CGAGTAAAGCTGGTTTC--16298	90
MLLT4_GACAGCATTCGCATATC--16299	80
MLLT4_GATTACATCTTGAGTGG--16300	602
MLLT4_GCCGGTTGGCGTTCCAG--16301	128
MLLT4_TAATGGACCTGAAAAGC--16302	163
MLLT4_TAGACCTTTCCAAGGGG--16303	9
MLLT4_TCCGCCGCTCCTCGTCA--16304	216
MLLT4_TTGGAACAAAGATGATC--16305	146
MLLT6_AGGCCGCCTTGCTCTCC--16306	364
MLLT6_ATCGTTCAGGTGCCAAC--16307	990
MLLT6_CACCTCGGGGATGTAGA--16308	229
MLLT6_CAGCACGATGGGCTCCA--16309	141
MLLT6_CAGCATCCCGCCACTGT--16310	358
MLLT6_CATCGCAGTAGACCAGC--16311	166
MLLT6_CTCCTCGCAGATGTAAC--16312	86
MLLT6_CTGTGCCCACACAAAGA--16313	66
MLLT6_GCGGTTACAGGTCATGC--16314	293
MLLT6_TTCGGACGAGAGGGGCT--16315	31
MMP14_AATTACACCCCCAAGGT--16316	20
MMP14_CCATCCAGGGTCTCAAA--16317	119
MMP14_CTCCCCCTGCTCACGCT--16318	193
MMP14_GACAACGGGGGGGTCTT--16319	3
MMP14_GCCATATTGCTGTAGCC--16320	0
MMP14_GCCGCTGAGAGTGACTG--16321	312
MMP14_GCGAATGGCCTCGTATG--16322	35
MMP14_GCTTTGGGCCGAGCCGA--16323	55
MMP14_GTACGTAGGTCCCCGGG--16324	20
MMP14_TCTGGAACACCACATCG--16325	70
MMP15_AGATGCAGCGCTTCTAC--16326	156
MMP15_AGCTGGGCCACGCGCTG--16327	435
MMP15_AGGCTGCCCGTCCAGCC--16328	36
MMP15_CCAACCTGCGGCGGCGT--16329	183
MMP15_CCACGGAGATCGTCCTC--16330	346
MMP15_CCGCTACGCCAAGGCCC--16331	1040
MMP15_GCGCCATGATGGCATTG--16332	603
MMP15_GTACCACTCGATGGAGG--16333	254
MMP15_GTGGACATATGGCGGCT--16334	102
MMP15_TCGAGCACACCGGTGAC--16335	109
MMP2_CTCATCGTCATCAAAAT--16336	112
MMP2_CTCGTGCCTTCCAAGTC--16337	120
MMP2_GACCGCGACAAGAAGTA--16338	395
MMP2_GATACCGGCCGCAGCGA--16339	215
MMP2_GATCAACTTTGGCCGCT--16340	207
MMP2_GATGGATACCCCTTTGA--16341	375
MMP2_GCATCATCCACTGTCTC--16342	846
MMP2_GTCAAGATCACCTGTCT--16343	464
MMP2_TCCCACTTGGGCTTGCG--16344	56
MMP2_TTGTAGTTGGCCACATC--16345	100
MMP9_CCTGGTCCTGGTGCTCC--16346	104
MMP9_CTATGGTTACACTCGGG--16347	114
MMP9_CTCACCGGTCTCGGGCA--16348	234
MMP9_CTGCCTGTCGGTGAGAT--16349	400
MMP9_GCACCGTGGGGTTCGCA--16350	301
MMP9_GCTGTACACGCGAGTGA--16351	192
MMP9_GGCGTCTCCCTGAATGC--16352	202
MMP9_GGTGGACTGGCGCTGTC--16353	143
MMP9_TGCGAAGGCGCGGGCAA--16354	152
MMP9_TGGAGAGTCGAAATCTC--16355	155
MMS19_ATGGGATCACAAGATGA--16356	167
MMS19_CAGAAACAGCCAGCCCT--16357	27
MMS19_GAGGCGGCGGCGCCTAT--16358	121
MMS19_GCCACCAGAAGATTACG--16359	624
MMS19_GCTCGTGCCCGAGTTCG--16360	199
MMS19_GTGCACGACTTCGTCGT--16361	56
MMS19_TCATCCAGGTGATGGAT--16362	232
MMS19_TCGGTCCACCTGTGGCA--16363	93
MMS19_TCTCATAGAACAGTATC--16364	91
MMS19_TGCTGTGTATGGACAGA--16365	90
MN1_AACTGTGGAAGTCCGGG--16366	228
MN1_ACAAGACGTTGGCGCCC--16367	285
MN1_ACATCTCCAACAGATTT--16368	226
MN1_CCAAAGAAGCCGTGCAC--16369	127
MN1_CGCGCGTGGAAGCCGTA--16370	113
MN1_GCCCCGGCTTTCCACAC--16371	512
MN1_GGCGAACCCCCGATCTT--16372	95
MN1_GTACATGCCCGCTGACA--16373	444
MN1_GTCAACAGCAGGAACGC--16374	308
MN1_GTTTGCAGGGAGGTCGT--16375	96
MNAT1_AATGGAGATATACCAAA--16376	126
MNAT1_ACAAGGAGGTTGAGATC--16377	80
MNAT1_AGTGGAGTACCACACTC--16378	414
MNAT1_CCAAAAGCAGAGCAACA--16379	188
MNAT1_CCTGTGGAAAACGTCAC--16380	78
MNAT1_CTGATGGTGAATGTGTG--16381	187
MNAT1_GATTTACTGTTTGTGAG--16382	37
MNAT1_GGAGGGGTTCCGATATT--16383	129
MNAT1_GTCCAAATCCACATTGT--16384	155
MNAT1_TTTAGAAGTGGAACGAC--16385	31
MNT_ACCATAGCGCCACACCC--16386	571
MNT_AGAAGTCCACAACAAAT--16387	416
MNT_AGAGCAGGAACAGAAGA--16388	114
MNT_CATAGAGACGCTACTGG--16389	60
MNT_CCAATCTGAGCGTGCTG--16390	83
MNT_GACAGTCAGTGGGGCAG--16391	70
MNT_GCAGGAGCGGCTTCGCT--16392	442
MNT_GCATGAAATGGAGCGGC--16393	92
MNT_GGGGATGTTCCGCTTCA--16394	45
MNT_GGGTTCCTCCACAGGAA--16395	70
MNX1_AATGCCCCTCCAAGGTG--16396	192
MNX1_ACTTGTTGAGCTTGAAC--16397	182
MNX1_CAAAAAGGCCAAAGAGC--16398	3
MNX1_CATCGACGCCCTGCTGG--16399	48
MNX1_GACGTGACCAAGGCCAG--16400	116
MNX1_GCCTGCCCTGGAATCCT--16401	726
MNX1_GCGCAGTCGAACCTCCT--16402	728
MNX1_GTTTCCATTTCATCCGC--16403	102
MNX1_TGAAGGCGGTGCGCGGC--16404	335
MNX1_TTGAAGTCGGGCATCTT--16405	146
MOAP1_ATCAATAGCGCTTTCCG--16406	104
MOAP1_CAGTGTGGCAGAAATCG--16407	109
MOAP1_CATGATCCCGGAAATGT--16408	285
MOAP1_CCAGGAGAAGAAGAATT--16409	159
MOAP1_GAGAGTGTTCTCGGGCA--16410	166
MOAP1_GCTGGTTTAGCTCCCTT--16411	261
MOAP1_GGAAAGTAGCCTTAGTA--16412	451
MOAP1_GGAGAGGGCATGACAGT--16413	52
MOAP1_GTATTATCTGGGTCAGG--16414	149
MOAP1_TCACGCCCTGGTCCCTA--16415	335
MOB1A_AAGCAACTCTAGGAAGT--16416	570
MOB1A_AATAAAGTGCTTAAAGG--16417	39
MOB1A_AGTTTAATCTGATTGAT--16418	320
MOB1A_GAAGCAACTCTAGGAAG--16419	52
MOB1A_GAATATCACTGGGCAGA--16420	258
MOB1A_GCTGTTATGTTGCCTGA--16421	191
MOB1A_GGTGCAGAACATTTGAT--16422	550
MOB1A_TATGTTGCCTGAGGGAG--16423	27
MOB1A_TCACAGAATCAAAGTGC--16424	95
MOB1A_TGTCCAGTCATGTCTGC--16425	264
MOB1B_ATGAAATTCTTTGGGAA--16426	259
MOB1B_CAGTGGCAACCTTCGGA--16427	452
MOB1B_GAAGCCACACTTGGCAG--16428	118
MOB1B_GAGTATCATTGGGCAGA--16429	412
MOB1B_GCATGACAGCCATCCGA--16430	688
MOB1B_GGTGCAGAGCACTTAAT--16431	514
MOB1B_GTGCTTCCTCCTGAAGC--16432	140
MOB1B_TGTCATGCTTCCTGAAG--16433	527
MOB1B_TGTCCAGTGATGTCAGC--16434	283
MOB1B_TTGGGTTCAGGACCAGT--16435	615
MOB2_ACACCTGTTCCACGTGC--16436	529
MOB2_AGAGACGTGTCAGACGA--16437	610
MOB2_CTACTGGTATGACGAGC--16438	31
MOB2_CTCCTTGAACTGGAAGT--16439	66
MOB2_GAAGTCAACGTACTGTG--16440	312
MOB2_GGAGAGGAAGGCCTACC--16441	125
MOB2_GTCCACTTTGCAGGGAC--16442	193
MOB2_GTGGTGGAAAAACGTCG--16443	225
MOB2_TCCAAAGCCAAGCCTAA--16444	112
MOB2_TTAAGGTCAATCTCGCG--16445	148
MOB3A_CGTAGATGAGGTTGACG--16446	311
MOB3A_GACCGCATCGCGCAGAT--16447	656
MOB3A_GCCGTGCAGTTGCCCCC--16448	699
MOB3A_GCTCAAACTTGCGCTTG--16449	234
MOB3A_GGCGCGGAGAGTGCCGT--16450	724
MOB3A_GGTGGCTGTTCACGTGG--16451	349
MOB3A_GTACATGGACCTGCTGA--16452	248
MOB3A_GTGCAGCTCGAAGCGCT--16453	126
MOB3A_TCCTGCCCCGTCATGTC--16454	225
MOB3A_TTGCTTCAGGAAGGGGT--16455	133
MOB3B_AGGTTCAAATTTCCTCT--16456	21
MOB3B_GACCGGGTCATTGTGAT--16457	869
MOB3B_GCTCCTTGCGGTCTATG--16458	299
MOB3B_GCTGCACAAACGGGCTC--16459	285
MOB3B_GGGCCCCCTGACATCAC--16460	120
MOB3B_GTCCACACCCGAGTTGA--16461	249
MOB3B_TACCTGCTTCAGGGCTA--16462	16
MOB3B_TCTTCTTGCAGATCTGA--16463	144
MOB3B_TGGTGGACTTCTTCAAT--16464	99
MOB3B_TGTAGCAGGTGTTGACA--16465	177
MOB3C_AAGTCGAAGAGTCGGGA--16466	66
MOB3C_ATAGCATCCTCAGCATG--16467	197
MOB3C_CACCTGCTTCAGGCACA--16468	427
MOB3C_CAGAAATCTCTTTGCTC--16469	113
MOB3C_CCAAGGACAAGACGTTC--16470	57
MOB3C_CCAGGGGCTCGGACCTG--16471	103
MOB3C_CGGAAGCGCTTTGAGCC--16472	25
MOB3C_CTTTGAGCTGTACAAGA--16473	80
MOB3C_TCGATGTTCTCCCCGGG--16474	51
MOB3C_TCTTGGTGCAGACCTGC--16475	242
MOB4_ACTGTCCATTTCATCAA--16476	0
MOB4_ATACAATTTGATGTCCA--16477	0
MOB4_CAGTGCTGAGGCGGAAC--16478	352
MOB4_CTAGTATAGTCTATAGC--16479	0
MOB4_CTGAGGCGGAACAGGCC--16480	28
MOB4_GAACAGGCCGGGCACCA--16481	114
MOB4_GCCAAGATGAAGGTGTG--16482	0
MOB4_GTACAGAATTCAGTTTC--16483	0
MOB4_TCATCTGTAGCGAAACT--16484	0
MOB4_TTCTGCCTTGAGCTAAA--16485	0
MOG_AAGGAGCAGAGGCAGCT--16486	124
MOG_ACACCCTATCCGGGCTC--16487	95
MOG_AGGAGAACCAGCACTCC--16488	262
MOG_ATGATCAAGGCAACCAA--16489	351
MOG_CCCCCCCTTCTCTAGGG--16490	1
MOG_CCTGTAGCGTTCTTCCC--16491	258
MOG_GAAAGATGCTATTGGTG--16492	104
MOG_GGCACCCTCAGAAAGTG--16493	237
MOG_GGCCAACAGTGATCTGC--16494	579
MOG_GTCCGGCCCCGATATTC--16495	137
MOV10L1_ACCACGTCACCTCTCCG--16496	590
MOV10L1_ACGACAGCAGAAACCAT--16497	390
MOV10L1_ATACCACGGGGCACATC--16498	523
MOV10L1_CCCGGCTTCCTCCCTAG--16499	208
MOV10L1_CCTCGCAGCCAAGCTGG--16500	161
MOV10L1_CCTCTGTGGAAGGAACG--16501	64
MOV10L1_GCTCTCCGACATCTGAG--16502	280
MOV10L1_GCTTCTGAATGTTGGAC--16503	54
MOV10L1_GGATCCGGCCTGGCACG--16504	629
MOV10L1_TACGGGGTGTCGTGACA--16505	78
MPDZ_AGCGCTCTGCTGCATGC--16506	239
MPDZ_ATTATGCTGGCATTAAC--16507	267
MPDZ_ATTGAATTGGTGAATGA--16508	657
MPDZ_CTGAGGCAATGAGCCTC--16509	147
MPDZ_GAGAACGGGAAACTATG--16510	250
MPDZ_GAGTAGGAATCACAGCT--16511	193
MPDZ_GCTGTACAGAAGTCTGA--16512	89
MPDZ_GTATTCCACACATTAAT--16513	610
MPDZ_TCAAATTCATCACAAGC--16514	112
MPDZ_TGAAGAGAGGGCTCTGC--16515	300
MPG_AACATGCCTCGGTTGCG--16516	504
MPG_AGCGACCAGCTAGAGCA--16517	322
MPG_AGGTGCCTGGGCTGCGT--16518	513
MPG_ATGCTGCGGTATGGGCC--16519	19
MPG_CCCACTCAAGGGGTGGC--16520	28
MPG_CCTCGGTCTCCACGATG--16521	221
MPG_CGTCTTGCTGCGAGCAC--16522	103
MPG_TACGTGTACATCATTTA--16523	136
MPG_TCCCAAGCAGCGCTCCC--16524	211
MPG_TGCCATTAGGAAGTCGC--16525	76
MPHOSPH6_ACCTTGGTGGGGACAAT--16526	95
MPHOSPH6_CAACCTTGTCTTTCGCT--16527	194
MPHOSPH6_CCTTGGTGGGGACAATT--16528	87
MPHOSPH6_CGGCCGAGCGAAAGACA--16529	753
MPHOSPH6_GATGTTCTTAAAGCCCC--16530	73
MPHOSPH6_GGAAGAATGTCATTCAG--16531	246
MPHOSPH6_GGCATGGTCTCTCTTTC--16532	791
MPHOSPH6_GTAGAAATGGTACCTGG--16533	269
MPHOSPH6_TGAAGAGCACTGGTACT--16534	201
MPHOSPH6_TGTGTCAGATGAAGAGA--16535	294
MPHOSPH8_AAAATTTGTCGAATCCC--16536	31
MPHOSPH8_AGACGAAACGGATACTT--16537	123
MPHOSPH8_AGAGCAGGGCAGGACAT--16538	49
MPHOSPH8_AGCTGACACAGGGACTG--16539	1
MPHOSPH8_AGGACACTAGAGAGAAC--16540	135
MPHOSPH8_AGTCGATGACATGCGAT--16541	350
MPHOSPH8_GGAGCCCGAGATTCACC--16542	163
MPHOSPH8_GGCGTTTGGGCAGATAC--16543	589
MPHOSPH8_GGTTGCGGAGGGAGCAA--16544	67
MPHOSPH8_TTCTTTACAAAGTTCGC--16545	90
MPHOSPH9_AATTCTCTTCATTCTCT--16546	99
MPHOSPH9_AGAGCACATGTAGAAGA--16547	296
MPHOSPH9_ATGAAACTCCAAATGCT--16548	81
MPHOSPH9_CAAATCTAAAGACCCTA--16549	45
MPHOSPH9_CACATAGATGTTCCCAA--16550	319
MPHOSPH9_CTTCTCCGGTGGACTCT--16551	173
MPHOSPH9_GCAGTCTGGTTGTGACG--16552	475
MPHOSPH9_GGCTTCATGTGTAACGT--16553	655
MPHOSPH9_GTTTCTGAAGTATACAG--16554	271
MPHOSPH9_TCAGTAAGCAGTGGATA--16555	152
MPI_CCGCGCCACTTCGCTGT--16556	169
MPI_CTGCCTCATCTCCAATC--16557	245
MPI_GATCTTGGCATCCCCTC--16558	183
MPI_GCCAATGGCTCACCTCG--16559	191
MPI_GCTTGTCCTCTGCGATC--16560	915
MPI_GCTTGTGGTTGGCATCG--16561	1270
MPI_GGGCAGGTTGCCATTAA--16562	252
MPI_GGTGTGCCTGGATGGAC--16563	422
MPI_GTGGATTGCTGAGAACC--16564	177
MPI_GTTACAATCTCCTCAAC--16565	459
MPL_AGGTACGAACTCCGCTA--16566	123
MPL_CAGCTGGTATGTCCCAC--16567	240
MPL_CTCAGGGGGCAAGCACG--16568	70
MPL_CTCCTGGGCCCTCTTCA--16569	20
MPL_CTGATCTGAAGTTCCCC--16570	225
MPL_GCCTTGATGATACTGGG--16571	243
MPL_TATCGGGTTCCAAAGTG--16572	117
MPL_TATGACCGTGGGACCAG--16573	115
MPL_TGTTCCTAAACCAGACT--16574	95
MPL_TTCGGGAGAAACACTTC--16575	53
MPO_AGGTGTCCACCTCCCCC--16576	54
MPO_AGTGAGCGCTCCTGGTC--16577	232
MPO_CACCGGCTGCTTGAAGT--16578	105
MPO_CCACCAGGACGGCGGTG--16579	145
MPO_CTGCTTCTGGCCCTAGC--16580	3
MPO_GCGCAACGGCTTCCCGG--16581	102
MPO_GCTGCCGGCGGAGTATG--16582	672
MPO_GGTGGACAAGGCCTACA--16583	77
MPO_TGCGGTCCCTGTGGCGA--16584	160
MPO_TTAGGACCTTGCTGGGC--16585	171
MPP5_AAGAGGAAATGGAGGAC--16586	64
MPP5_AATCTACCAAAGTATGT--16587	155
MPP5_ACGTATTGGCATCATCC--16588	597
MPP5_AGCAAGATCTTGTGCGT--16589	531
MPP5_CACAGTTGGAGCGTATT--16590	44
MPP5_CCAGTTCATCATAAGGA--16591	65
MPP5_GACTGCCCTGGAGATTT--16592	191
MPP5_GTATCTTAAATGCATTC--16593	76
MPP5_TAGTTTCTTAAGTCTCA--16594	240
MPP5_TTATCTATTCCGGTCTT--16595	33
MPPED2_AGTAGTCCTGTTTAACA--16596	144
MPPED2_ATTTGATAAGGAATTCA--16597	172
MPPED2_GAGGCTGGAATCTGCTC--16598	96
MPPED2_GAGTGTCATATGGGATG--16599	545
MPPED2_GGCGATTTCACCGAGCT--16600	481
MPPED2_GTAACTTTGCCTTGAGA--16601	136
MPPED2_GTATCCAGATGCCTTAT--16602	235
MPPED2_GTGCGTGAATGCCTGGG--16603	63
MPPED2_TATAAAATAGTGATTGC--16604	29
MPPED2_TTAAGAAGTTTAATGAC--16605	42
MRE11A_AACAATGTTGAGACCAA--16606	43
MRE11A_AATATTGTATGGGTGAT--16607	97
MRE11A_ACAAAGATTGCGCTATA--16608	119
MRE11A_AGATGCACTTTGTGCCT--16609	17
MRE11A_CCATGAATACTAAACAC--16610	62
MRE11A_GATCAGTCAGTCAACTT--16611	85
MRE11A_GCAACAGATATTCATCT--16612	113
MRE11A_GCTGAACGGGAACGTCT--16613	113
MRE11A_GGATTTGTAAATCACTT--16614	49
MRE11A_GTTTGCTGCGTATTAAA--16615	197
MRPL41_AGCTGCGCGGCCGTCAG--16616	152
MRPL41_AGCTTTCCCTCCTGTGT--16617	356
MRPL41_CAAGTGGACGAGCAAGC--16618	69
MRPL41_CACGAACCTCCAGCCCG--16619	186
MRPL41_CAGCTTCAGGGGCCGCA--16620	35
MRPL41_CGGACCGAATGAGCAAG--16621	46
MRPL41_GACAACCTGGAAAAGTA--16622	59
MRPL41_GTCGTCCCGGATCTGAC--16623	47
MRPL41_TCATTCGGTCCGCACCC--16624	44
MRPL41_TCGTCCACTTGCTCATT--16625	68
MRPL46_ACCGAACATCCCTGAAC--16626	317
MRPL46_AGATTTGGAAGATATGT--16627	15
MRPL46_CATCTTCTTCATCATGA--16628	103
MRPL46_GCCGTTGACCCCATTGC--16629	50
MRPL46_GCTCGTGGTCTGAATAC--16630	93
MRPL46_GGGGATCCGTTGCTTGA--16631	437
MRPL46_GTAAGGCGGACGCTGTT--16632	38
MRPL46_TAAGGCGGACGCTGTTA--16633	19
MRPL46_TCTAAGCTCTCGCAGCC--16634	6
MRPL46_TTCAGCTGTTCCTCGAA--16635	345
MRPS11_ACAGGAAGCAAAGGCAA--16636	40
MRPS11_CACGGACTGATCATGGG--16637	38
MRPS11_CGGGGTCGCGGTTCCTG--16638	70
MRPS11_CTCTCCTCTCCTGGAAT--16639	283
MRPS11_CTTTAATGTGTGCAATT--16640	41
MRPS11_GAAAGTTGAACAGAACG--16641	58
MRPS11_GGTCGTGGCCAGAACGC--16642	251
MRPS11_TCGAGCGCCTGTGCAGA--16643	55
MRPS11_TGAGAAACGCGGGGTCG--16644	14
MRPS11_TTTCGGAATGCCAAGAA--16645	52
MRPS26_AGTGAACATGCCGCCCG--16646	45
MRPS26_CAAGGCCGAAGAGGTGC--16647	76
MRPS26_CGCGCTGGCAGCACCAG--16648	158
MRPS26_CGGTCTGGCGGTAGTGC--16649	79
MRPS26_CTCCTTGCGCTGCGCCC--16650	101
MRPS26_GCACGAAGAACTCCGCA--16651	96
MRPS26_GGTCGTGGCGGGTCTTG--16652	15
MRPS26_GGTTCTGGCGGAGCGCA--16653	160
MRPS26_GTCCGAGGTGCAGAGGA--16654	18
MRPS26_GTTCTCCGCCTGGTTCC--16655	336
MRPS31_AAAGGGTGGCGGGAAAG--16656	13
MRPS31_AGGAACGTCGAGACTCT--16657	39
MRPS31_CAAAAGAGGGGAAACTA--16658	22
MRPS31_GAGAGCTTTCCAAAACA--16659	52
MRPS31_GAGCCAAGACAGTGAAA--16660	183
MRPS31_GCAGTCTGTTCGAACTG--16661	77
MRPS31_TGGAAGCTACACTTGGC--16662	14
MRPS31_TTCGGCACGGAACAGTC--16663	68
MRPS31_TTGTTAGGCATTATTAA--16664	130
MRPS31_TTGTTTGCTTATCAAAA--16665	91
MRPS35_AAACACTAGGCCAGTCC--16666	16
MRPS35_ACTACTACTCGTGCTCT--16667	169
MRPS35_AGGTGTCGGGACCGGAG--16668	10
MRPS35_CCATGCTGGGAGCGCGG--16669	53
MRPS35_CGGAGTGGCCGAGTAGA--16670	57
MRPS35_CGTCTACTCGGCCACTC--16671	22
MRPS35_GAACACCCGGAAATGAA--16672	158
MRPS35_GGATAACCCATTCGAAC--16673	76
MRPS35_GTCAAATGCAGAAAATT--16674	51
MRPS35_TCACTGTCCAGTGCGGC--16675	75
MRPS9_ACATTTGTTTGCAACTC--16676	171
MRPS9_ACGTGATTGGCAGCAGA--16677	135
MRPS9_ACTAGAAGAAATGTTAG--16678	59
MRPS9_ATCTTCTCCCATCATGT--16679	42
MRPS9_ATTGAAGAGTTCAACAT--16680	41
MRPS9_CCCGGAAGCAAGGCCTC--16681	34
MRPS9_CTTGGAAAAATCTGTTC--16682	56
MRPS9_GCGGAGCAGTTTCGTAC--16683	296
MRPS9_GGCCATCTTCTCCCCAC--16684	65
MRPS9_TCTCAAACAAACCACTT--16685	0
MSH2_AGCTTCCATTGGTGTTG--16686	70
MSH2_CATCCAAGGAGAATGAT--16687	614
MSH2_GAGAACTGATCATTATC--16688	386
MSH2_GAGAGCGCGGCCGAGGT--16689	332
MSH2_GGTAAAACACATTCCTT--16690	292
MSH2_GTCGAAAAGGCGCACTG--16691	250
MSH2_GTTTATAAGAATAGAGC--16692	15
MSH2_TCCTAGTTTCCTCTGTA--16693	186
MSH2_TCTCTGGCCATCAACTG--16694	53
MSH2_TGCTGTATTGCCAGAAA--16695	135
MSH3_AAAGAAAGTCCAACAAA--16696	43
MSH3_AGTGATCTGGGAATGTC--16697	250
MSH3_CATCATCCAGCTTGATT--16698	58
MSH3_CCGATTCTTCCAGTCTA--16699	341
MSH3_CGGCGTATAGATGCTTT--16700	235
MSH3_GAATGTTTCAAAGTCTC--16701	151
MSH3_GACCATTGGAAAATGAT--16702	162
MSH3_GACTCTACTTTGAGGAA--16703	294
MSH3_GTCGGCTGCACCTGTGG--16704	386
MSH3_TCGCCGGAAGCCTGCGT--16705	66
MSH6_AACCAGACAAGGCCACC--16706	71
MSH6_CGGCCTGGAGCGAGGCT--16707	13
MSH6_CTAACCCAGCCCCTTGT--16708	80
MSH6_CTCTCCTTCCCCAGGCG--16709	414
MSH6_GAAATGGCTCTCTTAAA--16710	181
MSH6_GCCAGGGCCTCACGCGA--16711	583
MSH6_GTAGTCGCCCTACTGTT--16712	386
MSH6_TCATCTGTTACAAGGTG--16713	156
MSH6_TTGAGGTTCTTCGCCTT--16714	21
MSH6_TTGGCATCACTCAGCGC--16715	116
MSI1_AACGAAGAAGATCTTTG--16716	219
MSI1_AGTCATGCCCTACGGAA--16717	241
MSI1_CTGTGCTCGCCGAGGGA--16718	87
MSI1_CTTCACGTCCTCCACCG--16719	325
MSI1_CTTTATCCACCCCCGCC--16720	10
MSI1_GAGGTGATGTCGCCAAC--16721	285
MSI1_GCCAGCCGGAGTTATAC--16722	88
MSI1_GGGCTGCGCGAATACTT--16723	843
MSI1_TGTCACGTTTGAGAGTG--16724	51
MSI1_TTGACAAAACCACCAAC--16725	61
MSI2_AACGCGTCCATGGTGTA--16726	483
MSI2_ACGAGGAAATGCAACTT--16727	435
MSI2_AGAAATTAGAGAATGTA--16728	402
MSI2_AGTGTAGATAAAGTATT--16729	74
MSI2_ATCTGCGAACACAGTAG--16730	126
MSI2_CAATATTTCGAGCAGTT--16731	190
MSI2_GAATCTAACTCATGGTG--16732	100
MSI2_TTATCGGTGGACTGAGC--16733	66
MSI2_TTCCCACCTGGGACAAG--16734	180
MSI2_TTGATAAAACTACCAAC--16735	31
MSLN_CATCACGAAGGCCAATG--16736	110
MSLN_CGGACACCTCCGCACAC--16737	988
MSLN_CGGGCCTTCTTGCCTGA--16738	189
MSLN_GAACAGGAGGCTGCCGA--16739	128
MSLN_GACGTCCAGCTGCTCGT--16740	505
MSLN_GCAGCCCTCGAGGACCC--16741	270
MSLN_GCCAGGACTCCGTCCAG--16742	536
MSLN_GCTCTCTGAGCCCCCCG--16743	31
MSLN_GGCCCCGAGAACGCATC--16744	339
MSLN_GGGTCGAGCCGTTGGCA--16745	41
MSN_ACAGCACAAACTCAACA--16746	322
MSN_AGGGAAGTTTGGTTCTT--16747	64
MSN_ATCCAGCCCAACACCAC--16748	0
MSN_CACGGAACTTAAAGAGC--16749	118
MSN_CAGTACCAGGACACTAA--16750	358
MSN_CGGGAGCAACTTGTCTC--16751	69
MSN_GCTTGTTAATCCGCAGC--16752	99
MSN_GTATGGCGACTTCAATA--16753	95
MSN_GTCCGAGGAATTGATTC--16754	123
MSN_TGCCCAGGATGTGCGGA--16755	600
MST1_CACTCTCCGGAATGGCC--16756	196
MST1_CGCCGCAGCCTCGTGTG--16757	251
MST1_CGGCGCGGTAGACCGCA--16758	181
MST1_CTGTGCCCCGGAGCACT--16759	58
MST1_GCAAGGTACGCCCGCAG--16760	500
MST1_GCTCACGTTGTAGTGGA--16761	22
MST1_GGTCCCAGTAGCCAAGA--16762	276
MST1_GTGCGCTTCCAGAGCTG--16763	0
MST1_TCCAAGCCTGGCAGGGC--16764	11
MST1_TTGGCTCTCCATGCTGT--16765	493
MT1G_ATCTGGGGCTGTGGCTA--16766	74
MT1G_CACTCAGGGACAGCCTT--16767	45
MT1G_CATCTGCAAAGGGGCAT--16768	147
MT1G_CCCTGAGTGCGTGCTTC--16769	363
MT1G_CCTGAGTGCGTGCTTCT--16770	383
MT1G_CGGCACAGGAGCAGTTG--16771	217
MT1G_CTTGCAGGAGCTGGCGC--16772	216
MT1G_GCGTGCTTCTGGGGAAC--16773	80
MT1G_GGAGCTGGCGCAGGTGC--16774	135
MT1G_GGTTGGGAGGGAACCCA--16775	192
MT1H_AAAGGAAGCAGGCACTC--16776	212
MT1H_AAAGGCAGTGACGGCCT--16777	80
MT1H_AAGGCAGTGACGGCCTA--16778	69
MT1H_ACAGCCCAGGGGGCAAC--16779	0
MT1H_ACGGCCTAGGGGGACAA--16780	34
MT1H_AGGCAGTGACGGCCTAG--16781	10
MT1H_CCCCAACTGCTCCTGCG--16782	107
MT1H_CCTCGCAGGAGCAGTTG--16783	136
MT1H_CTGTCCAGGGCTCCTGT--16784	245
MT1H_GCCTCGCAGGAGCAGTT--16785	185
MT2A_AGGCTGGAGGACAGGGA--16786	38
MT2A_CCCTCTCCACCATCCTC--16787	78
MT2A_CTGCTTTAATTCCCCTG--16788	381
MT2A_GAGAGGGGACAGGCTGG--16789	0
MT2A_GCGGCGCAGGAGCAGTT--16790	705
MT2A_GGCGGCGCAGGAGCAGT--16791	318
MT2A_GGGACAGGCTGGAGGAC--16792	5
MT2A_GGGGATGCCCCATTGCG--16793	418
MT2A_TTTAATTCCCCTGAGGA--16794	10
MT2A_TTTGCAGGAGCCGGCGC--16795	95
MTBP_AAATGTTATTGACTCAA--16796	269
MTBP_AACCACTTCTTGGAACC--16797	253
MTBP_AATATCGAAGAATGTTT--16798	246
MTBP_ACCTGCTGCTGGTGATC--16799	53
MTBP_AGAGGTGTCGTCGGGTG--16800	29
MTBP_ATACAACATTAGCAGAA--16801	27
MTBP_CAGGGAATCATTATCCT--16802	83
MTBP_GACTATTTACCTACTGT--16803	159
MTBP_GGGAAAGTACTATCTTC--16804	98
MTBP_GTCGGCGGCCAGTAGGG--16805	26
MTCH1_ACCTGCTCAATCTCATC--16806	76
MTCH1_AGCTCCGGCTCCAGCTC--16807	135
MTCH1_AGCTTCGGACCCGGAAG--16808	25
MTCH1_AGGATGTGCGCGGTGCG--16809	74
MTCH1_CCCTCTCTACTGTGACT--16810	556
MTCH1_CGTTGTCCCCAGACCCC--16811	182
MTCH1_GCCCGCAGGATGGATGG--16812	221
MTCH1_GGTCCAGTTTGTGGGAC--16813	214
MTCH1_GTGTGTGTCCCGCATGT--16814	433
MTCH1_TACATCGTGCAAGTGGA--16815	187
MTCP1_ACCCAGAGGTGATCGGG--16816	115
MTCP1_ACGAGTCCAGCAAATTC--16817	168
MTCP1_ATAACAACTCTCGCTTG--16818	341
MTCP1_CAAATTCAGGTTCCCTT--16819	58
MTCP1_CCACATGAGAGGTAGCT--16820	0
MTCP1_CTCCACCCGATCACCTC--16821	134
MTCP1_GCTGGACTCGTGCCCTT--16822	531
MTCP1_TCCACCCGATCACCTCT--16823	200
MTCP1_TGAACCCAGAGGTGATC--16824	195
MTCP1_TGCGCTGGTATTCGTCG--16825	119
MTHFD1_AAGCAAGTCATGCATCG--16826	224
MTHFD1_CATCCCTTAGGCGTACA--16827	14
MTHFD1_CCAGCAGAAATCCTGAA--16828	153
MTHFD1_GAATTCTCTGAATCTAA--16829	192
MTHFD1_GCATGCCTTCCGGCAAT--16830	126
MTHFD1_GGGCGCAGTAAAATAGT--16831	85
MTHFD1_TCCTGCTTGGCTGCGGA--16832	95
MTHFD1_TCGATGACTATTGCCCC--16833	29
MTHFD1_TGCTTAGGGACTGGCCA--16834	5
MTHFD1_TTGAAGGAGCAAGTACC--16835	34
MTHFR_AACATCATGGCGCTGCG--16836	239
MTHFR_AGCGGCATGAGAGACTC--16837	536
MTHFR_AGGCGGCGATTGGAATC--16838	263
MTHFR_CCCCTCGCTAGGAATAT--16839	156
MTHFR_CCCTCAGCAGTTCGAGG--16840	158
MTHFR_CCTCAACCCCTGCTTGG--16841	97
MTHFR_GCCACAGTAGTTCACGG--16842	227
MTHFR_TCACGTCTATGTAGAGG--16843	378
MTHFR_TTCGAGATGTTCCACCC--16844	229
MTHFR_TTTGACCGGATGGCAGC--16845	167
MTL5_AAGCGAACGGACCCTCG--16846	155
MTL5_CAAGTTCCCATCGTCCC--16847	129
MTL5_CTTTCCAGCCAAAAATT--16848	8
MTL5_GAAATCAAGGAAGCAGG--16849	33
MTL5_GCGTTCAACCCCGCGCT--16850	88
MTL5_GGCCCCCGTGAAGTACG--16851	304
MTL5_GTCAAGGCGAAGCTCGC--16852	245
MTL5_GTGTGCCCCCTTTCAAT--16853	99
MTL5_TCACCATCGCATCCTCG--16854	106
MTL5_TGACTGCTTTGCCAGTG--16855	130
MTSS1_ACGCTGGACAGCCTCAC--16856	83
MTSS1_ACTGGACTTTCTGGACA--16857	227
MTSS1_AGTGGGAGCCGCTGGAC--16858	36
MTSS1_CAGTTTGTGAGGGTCCA--16859	152
MTSS1_CTACCGCAGCTCCAACC--16860	122
MTSS1_CTTCCGAGATGGTCTGA--16861	204
MTSS1_GAAGAAATCTCAATGCT--16862	54
MTSS1_TATGAATCCTGAGTCAT--16863	197
MTSS1_TCTGGCGGCATGGGGGA--16864	82
MTSS1_TGGGTCCTCCCCCGTTG--16865	58
MTUS1_AGAAATTAGAAAAAGCC--16866	25
MTUS1_ATTCGTCCAGCAGCACC--16867	96
MTUS1_ATTTCCATCTTTATCAC--16868	38
MTUS1_CCCGCCAGGACAAAAGG--16869	124
MTUS1_GCATGAAACCTCTAAGT--16870	11
MTUS1_GCCCTCAACTGCTTCTA--16871	681
MTUS1_GTTTCGAAGCAATCCTT--16872	414
MTUS1_TAACAAGTTCTTGAGAT--16873	27
MTUS1_TGAATGTGGTTCGCTAT--16874	110
MTUS1_TGATTTCATTAGTAAGC--16875	69
MTUS2_ACCACGCGGAGTATTCA--16876	734
MTUS2_AGCCCGCCGCTTCGAAG--16877	495
MTUS2_AGGTCAGCGTGTCCACC--16878	233
MTUS2_ATTTCTTAGGAGCCACT--16879	714
MTUS2_CACCGTGCTCCTCCTGC--16880	423
MTUS2_CATCCGGTGTCAACACC--16881	348
MTUS2_GAGAGCAGCATCATGGC--16882	229
MTUS2_GCTTGAAAAGAAAGAAT--16883	39
MTUS2_TCTTGTCCAGGCACTGA--16884	407
MTUS2_TTGTGATGGCAACTGTG--16885	391
MUC1_ACAACTGTTGCGGGTTT--16886	5
MUC1_AGCGCGATGCCCCAGCC--16887	28
MUC1_CAGATTTATAAACAAGG--16888	28
MUC1_CAGCTCTTGGTAGTAGT--16889	125
MUC1_CATGCAAGCTCTACCCC--16890	301
MUC1_GATGGTACCTTCTCGGA--16891	287
MUC1_GCAGGAAGAAAGGAGAC--16892	93
MUC1_TGCCGCCGAAAGAACTA--16893	38
MUC1_TGGTAGGTATCCCGGGC--16894	124
MUC1_TTCTTCTCAGTAGAGCT--16895	143
MUC3A_AACTCTTCATAGCCCGT--16896	189
MUC3A_AAGGCAAACTTGGACGT--16897	303
MUC3A_ACAGTGTGCTTGCCTTC--16898	218
MUC3A_AGCTGGGGGACACCAAG--16899	26
MUC3A_CAAGACAGAGCTGACCC--16900	164
MUC3A_CATCGTGGTGGACTACC--16901	3
MUC3A_CCAGAATGGGGGTCAGT--16902	50
MUC3A_CCTCCTCTGGATGCTCA--16903	1353
MUC3A_CCTTGAGCATCCAGAGG--16904	461
MUC3A_CGTCGTGGTCACACAGA--16905	267
MUC3A_CTGGCTGCTTCTGCTCT--16906	189
MUC3A_GAGCCCCTCCTTCAGCG--16907	730
MUC3A_GAGGTAGTGAGTGTCAT--16908	123
MUC3A_GCATCCAGAGGAGGCCG--16909	152
MUC3A_GCTCAAGGCCTCCCCGT--16910	31
MUC3A_GGCTCCTCGGCCTCCTC--16911	263
MUC3A_TGACAATGGTGGCACCT--16912	126
MUC3A_TGAGTTTGCTGTGGAAC--16913	118
MUC3A_TGCCCCAGCACCTTCTA--16914	54
MUC3A_TGCGTTCTAGAGACGAG--16915	192
MUC5AC_ACAGTCGCCCCACGGAG--16916	266
MUC5AC_CACGTAGTTGCAGAGGC--16917	68
MUC5AC_CAGCTACACCAAGGTGG--16918	205
MUC5AC_CCCGTTGTGCGCCGGGT--16919	132
MUC5AC_CCGCTGACTCCTGGCTG--16920	55
MUC5AC_CTTGTAGCTGGATTCGG--16921	107
MUC5AC_GGATGGTCCTCAGAGAT--16922	174
MUC5AC_GGCTCCGTCCTGGTCAA--16923	256
MUC5AC_GTTAAAATCCTCGTAGG--16924	14
MUC5AC_TGTTGGCCGGAGGAAGC--16925	26
MUM1_CCCAACACGTCTCCGCG--16926	210
MUM1_CCCGGAGGGCAAGGACG--16927	22
MUM1_GACCCCGGTCTGCCGTT--16928	809
MUM1_GCAAATCCTCTCTCTAG--16929	40
MUM1_GGACAGGTAGAGCTGAC--16930	260
MUM1_GGCTCCAGCTGCACGGC--16931	177
MUM1_GGTTCCTGCGGCACCCC--16932	396
MUM1_GTATGTCCTCTGCCGAT--16933	334
MUM1_GTCGCTTCGCGTGGCTC--16934	367
MUM1_TGGTCCACTTTGCACTC--16935	47
MUM1L1_AAGCACTTCAGATGAAG--16936	126
MUM1L1_AGCATATCTGATGACAA--16937	474
MUM1L1_AGTATGTCCTATGCAAC--16938	198
MUM1L1_ATAGTATCGACCATTGT--16939	54
MUM1L1_ATGAAGGTGACTTACCA--16940	328
MUM1L1_GCAGTTTCCTCTGTAGG--16941	173
MUM1L1_TCACTAAAAGTGGCACT--16942	229
MUM1L1_TCCTAATGAGGCAGCAA--16943	124
MUM1L1_TGATGAAGTTTCAGATC--16944	31
MUM1L1_TGATTTATCATCATACA--16945	64
MUS81_AAGAAGTGGTGACCATT--16946	92
MUS81_AGCCCGAGTGATACTGC--16947	637
MUS81_AGCCTCCCGCTTTGGGC--16948	300
MUS81_ATGGTGAGTCCGGGGCA--16949	24
MUS81_CAGCGGCACCGAACATC--16950	32
MUS81_CCAGGTTCCTGTGAAGG--16951	88
MUS81_GAAATACGAAGCGCGTG--16952	113
MUS81_GCGACTTGCGGAAGTCC--16953	33
MUS81_GGGTCGAGCACTCCCAG--16954	377
MUS81_GTGCTCAGAAGTCCCCC--16955	248
MUTYH_AAGTCACAGCCTTCCGA--16956	200
MUTYH_CATATGCCCGCCTGTCC--16957	201
MUTYH_CCGTGGGAAGTGGTCAC--16958	286
MUTYH_CTACGTCTCTGAATAGA--16959	115
MUTYH_CTCAGGCGGGAGACGAG--16960	313
MUTYH_GGAAGAGGTGGTATTGC--16961	48
MUTYH_GTACGACCAAGAGAAAC--16962	41
MUTYH_GTGATCAACTACTATAC--16963	46
MUTYH_TGCCGTGTCCGAGCCAT--16964	31
MUTYH_TGCTAAGAACAACAGTC--16965	40
MX1_AACGAAGATAAGTGGAG--16966	41
MX1_AATGCCATCGCCGGGGA--16967	314
MX1_ACTCTAATAGACCTTCC--16968	294
MX1_CAAGAGCTCCGTGTTGG--16969	184
MX1_CAGCCAGTATGAGGAGA--16970	143
MX1_CAGCTCCCGAGATGTCC--16971	348
MX1_CGTGACCAGATGCCCGC--16972	674
MX1_CTACGAGATTGAGATTT--16973	700
MX1_TCATGAGCTAATCACCC--16974	264
MX1_TCTCCATTCAGTAATAG--16975	231
MX2_AACAATCAGCCACCACC--16976	680
MX2_AACGTCATGGCCGGGAA--16977	574
MX2_ATGGTCCTGTCCCCTTC--16978	513
MX2_CAACAGCCACCGCCATT--16979	112
MX2_CAAGAGCTCTGTGCTGG--16980	201
MX2_CCGGAAGGATCAGCTAC--16981	216
MX2_CGCTGCTTTCCTCGCCA--16982	173
MX2_CTAAGGCCCACAAGCCT--16983	32
MX2_CTGTACAGGTTGTTCTC--16984	511
MX2_GTAGGGCCAAGGCTTGT--16985	83
MXRA5_AATATGACCGACGAGCA--16986	294
MXRA5_AGCAGGCACAAGGATGC--16987	149
MXRA5_AGGCTACTCCATTTGGA--16988	92
MXRA5_ATCCCAAGCATCCCCGA--16989	655
MXRA5_CCAGCGCCACTCGCGGA--16990	591
MXRA5_GAGCTACTTATGATTCA--16991	359
MXRA5_GTAGAGGTGCCTTATGG--16992	149
MXRA5_TGGCATTGCTAAACACG--16993	160
MXRA5_TTCCGAAGCATGCTGGC--16994	123
MXRA5_TTGCAGCTCAACTGGCA--16995	116
MYB_AAGCTGGTGGAACAGAA--16996	226
MYB_AAGTTAAGAAAACCTCC--16997	361
MYB_AGCTCATCAAGGGTCCT--16998	391
MYB_ATAACAGACCAACGTTT--16999	59
MYB_CACTTAAAGGGGAGAAT--17000	19
MYB_CAGTGACGAGGATGATG--17001	249
MYB_GCGTCGGAAGGTCGAAC--17002	167
MYB_GTGACCATGACTATGAT--17003	267
MYB_TGACGCTTTCCAGACTT--17004	30
MYB_TGCAGTGCCAGCACCGA--17005	238
MYBL1_AAGAAAAGTGGAACAGG--17006	41
MYBL1_AAGTTGGTTGAACAACA--17007	141
MYBL1_AATTAGTTCAGAAATAT--17008	275
MYBL1_ACAGAGTAAAATGGACA--17009	100
MYBL1_AGGTAAAGAAATCTTCC--17010	346
MYBL1_ATTGCCAAACTACTTCC--17011	229
MYBL1_CGAGTGGGTCATTCCCC--17012	102
MYBL1_GCGGTTGGGAAATCGTT--17013	147
MYBL1_GGACCCTTTATCAATTC--17014	358
MYBL1_TACTTCATAATCATGAT--17015	131
MYBL2_ACCTGTACTGGCATTGC--17016	82
MYBL2_ACCTTGTCAAGGGGCCA--17017	172
MYBL2_AGGTGAAGAAGTCTTGC--17018	361
MYBL2_AGTGCCCAGCCCACGGA--17019	325
MYBL2_ATCGCCAAGATGTTGCC--17020	139
MYBL2_ATTGCCAAGCACCTGAA--17021	193
MYBL2_CACAGATTCAGATGTGC--17022	279
MYBL2_GAGCTGGTTAAGAAGTA--17023	619
MYBL2_GGTCAAATGGACCCATG--17024	148
MYBL2_GTTGCCCAGCACCTTGT--17025	121
MYC_AATCGATGTTGTTTCTG--17026	181
MYC_ACCTCTTGAGGACCAGT--17027	153
MYC_ATATCCTCGCTGGGCGC--17028	139
MYC_CGCTCTGCTGCTGCTGC--17029	211
MYC_CGGCGGCTAGGGGACAG--17030	11
MYC_CTCGCCCTCCTACGTTG--17031	151
MYC_GCACCGAGTCGTAGTCG--17032	88
MYC_GTGAAGCTAACGTTGAG--17033	137
MYC_TAGTCCTTCCGAGTGGA--17034	29
MYC_TCTTGGAGCGCCAGAGG--17035	7
MYCBP2_AACAGGTTCAGTGCTTG--17036	349
MYCBP2_ACGGAGCCGTCGGGAAC--17037	104
MYCBP2_ATAGTACACTTCTCAGT--17038	375
MYCBP2_CACAGAGTTCTTAGATG--17039	101
MYCBP2_CAGCTTTAATGCACAAG--17040	180
MYCBP2_CTATGTAGTTTGATATC--17041	48
MYCBP2_CTTGATAGGGGGCTCTT--17042	54
MYCBP2_GAGACTCCTGAGACACA--17043	398
MYCBP2_GCCATTGCGTTCTGGAA--17044	350
MYCBP2_TGCTTGCCTCTTTAGTC--17045	111
MYCL_CCTCGAAGCCGGCAACC--17046	75
MYCL_CGGTCCGCTCCAGGTGG--17047	23
MYCL_CGTGTGTGCTGGCTGCC--17048	15
MYCL_GAAGCCGGTCACCATCA--17049	486
MYCL_GAGAAGAGGCAGTCTCT--17050	72
MYCL_GGATTCCGCTTCGTCTC--17051	364
MYCL_GGATTTCTACCGCTCCA--17052	128
MYCL_GTCACGGCGTATGATGG--17053	230
MYCL_TCGCCGCCCTGGGGCTT--17054	49
MYCL_TGGAAATGCTTCATGCA--17055	41
MYCN_ACACTCTTGAGCGGACG--17056	120
MYCN_AGAGGAAGAAATCGACG--17057	194
MYCN_AGTCAAACTCGAGGTCT--17058	4
MYCN_CACAGTGATGGTGAATG--17059	177
MYCN_CCACGGCTGGGCGACAG--17060	424
MYCN_CTCCGAGCCCCCGAGCT--17061	60
MYCN_GCCGAACGCGTCCTCCT--17062	1832
MYCN_TAGAAGTCATCTTCGTC--17063	125
MYCN_TTCCTCCTCCAACACCA--17064	449
MYCN_TTTGAGGATCAGCTCGC--17065	134
MYD88_AAGGCATCGAAACGCTC--17066	106
MYD88_AGACAACCACCACCATC--17067	646
MYD88_CACAAACTGGATGTCGC--17068	453
MYD88_CCAGCTCTGCTGTCCGT--17069	595
MYD88_CGTTCAAGAACAGAGAC--17070	105
MYD88_CTCTCAACATGCGAGTG--17071	177
MYD88_CTTGTGTCTCCAGTTGC--17072	154
MYD88_GCTTCAAGATATACTTT--17073	50
MYD88_GGAGCCTCAGCGCGGTC--17074	1334
MYD88_GGATGTGGAGGAGACCG--17075	76
MYH11_AGCATTAAGGAGGAGAA--17076	138
MYH11_AGGGAGCGGTACTTCTC--17077	330
MYH11_ATCGTCGACATGTACAA--17078	360
MYH11_CTCTGGCCTCTTCTGCG--17079	146
MYH11_GAACATCTCATCATCCT--17080	299
MYH11_GCAAGAAGGTCACGGTT--17081	206
MYH11_GGTCCCCTCGGAGAAGC--17082	176
MYH11_GTAGGCCGTGTCTGCGA--17083	162
MYH11_TCCTCTCGTCTCTGGCT--17084	275
MYH11_TGACGTCGAAGTTGATG--17085	98
MYH9_ATGGGCAGGTTCTTGTA--17086	239
MYH9_CATCATACTCCTGTAGG--17087	135
MYH9_CCACGTACGCCAGATAC--17088	111
MYH9_CGATAAGTATCTCTATG--17089	131
MYH9_CTCAAAGCCACTCTTGT--17090	111
MYH9_CTTCTTGGCAGCCCAGT--17091	136
MYH9_GCGGAACATCCGCTCAT--17092	167
MYH9_GGGCGAAGAGGCCATCG--17093	346
MYH9_GTGCCTCAACGAAGCCT--17094	3
MYH9_TCCCACCTTGATGCGCG--17095	171
MYO16_ACGCTGCCGTTGGCCAA--17096	207
MYO16_CATCATCCTGTATGGTC--17097	224
MYO16_CCTGTAGCATGTCCGTG--17098	209
MYO16_CTACTATGAGCGCGAGA--17099	100
MYO16_GCACAGGCAATGTGCAT--17100	891
MYO16_GTCTCTGAAGCTTCATC--17101	127
MYO16_GTGGAACCGCTCATCAT--17102	246
MYO16_TAAACCGAATGTCTCCA--17103	155
MYO16_TCTTATGATTTGTTTGC--17104	100
MYO16_TGCATCTTAGAAGCCTT--17105	29
MYO18B_ACCAGTCAAGCTCTCCT--17106	812
MYO18B_CAAGGGGGGGCGTCATG--17107	2
MYO18B_CTGGACTTCAACGCTAC--17108	43
MYO18B_GCGAGGGGGTGCGACCA--17109	0
MYO18B_GCTTAATGAAGCCCCCT--17110	49
MYO18B_GGCGAGGCGTGATGAGA--17111	492
MYO18B_GGTAAGTCCGGGAACGC--17112	102
MYO18B_TCATCTGCTCAGGGTCG--17113	124
MYO18B_TGCCACCCGGTTCTCCA--17114	234
MYO18B_TGCCATGGAGCCAATGT--17115	175
MYO6_ACGAAGGCTTCATTATC--17116	471
MYO6_CAATTGTTAAGCTGTCG--17117	44
MYO6_CAGTCTATCATTGTATC--17118	91
MYO6_CTGTGTTCAAGGCAAAG--17119	249
MYO6_GCAATAAAGTCATATCA--17120	232
MYO6_GGACAGTAAAAAAGATG--17121	45
MYO6_GGCAATATTGTGGATAT--17122	241
MYO6_GGGTGTGGCGCCCAAAC--17123	33
MYO6_TGCTGAATTACTGGGTT--17124	132
MYO6_TTCCATAGGATTCAGTC--17125	335
MYOD1_CCCGTGTTTCGACTCCC--17126	323
MYOD1_CGCGGAGGCGACTCAGA--17127	142
MYOD1_GATGCGCTCCACGATGC--17128	245
MYOD1_GCACTCTTCCCGGGCCT--17129	8
MYOD1_GCATCAGGCGCGGGTCC--17130	84
MYOD1_GGAGCAGAGAGAGCCGT--17131	635
MYOD1_GTAGCAGTTCCGCCGCC--17132	66
MYOD1_GTCCTCACGTGCGCCCG--17133	265
MYOD1_TACAGCGGCCCCCCGAG--17134	74
MYOD1_TCTACGTCGCGGAGCGG--17135	201
N4BP1_AGCCGCGGCCGTATCGA--17136	679
N4BP1_ATAATATTCCGAGCTCC--17137	177
N4BP1_CAGATGCGCGCGGGCAG--17138	72
N4BP1_CATCAGAGGAAGTGCTG--17139	988
N4BP1_CCGTGCTCGGCGCGCTA--17140	416
N4BP1_CTCGTCCAGCACCGCCC--17141	233
N4BP1_GACACTCACACAAGGTG--17142	664
N4BP1_TAGTCAGAAAGAATCAG--17143	164
N4BP1_TCTGAAAAGCTTGATTC--17144	152
N4BP1_TGCTGACCTCTGCATTC--17145	145
N4BP2_AGAAGGAAAAATCTTGG--17146	38
N4BP2_AGATGATTCTTCTATCT--17147	169
N4BP2_ATCATTGGATTCCACAT--17148	298
N4BP2_CAAGAGGATAATCCAAG--17149	172
N4BP2_GATACGACAACTTCCTT--17150	140
N4BP2_GCTTCTGAGAACCAAGT--17151	48
N4BP2_TAACCACAGCTGCACAC--17152	229
N4BP2_TGAGAAATAACTGAGGG--17153	44
N4BP2_TGTCTGGTTCCCGAAAA--17154	188
N4BP2_TTTGATGTAAAGTACTT--17155	163
N4BP2L1_AATTTCCAGCGAGTGTC--17156	337
N4BP2L1_ATTATCAATAATAATGG--17157	203
N4BP2L1_CATACCGTTCTTTCATT--17158	135
N4BP2L1_CTCCGGGAAAACTACAC--17159	93
N4BP2L1_CTGAAAATCAGGGCCCT--17160	29
N4BP2L1_GCCTCCCAAAAGATTGA--17161	307
N4BP2L1_GCTTCATTTCCCAGGCG--17162	91
N4BP2L1_GGAGGTGTCCCCCGCGG--17163	21
N4BP2L1_GTTCAATCCTGACTTCC--17164	533
N4BP2L1_GTTTCCTAAAGCTGTGG--17165	213
NAA10_AAATACTACTTCTACCA--17166	90
NAA10_AGTGAGGTCCCGCTTCA--17167	985
NAA10_AGTGCTGCATGTTCATT--17168	115
NAA10_CAAATACTATGCAGATG--17169	30
NAA10_CCAGATGATGTGCCCCA--17170	409
NAA10_CGAGAATGGGAAGATTG--17171	98
NAA10_CTCTATCATGGCTCGAG--17172	43
NAA10_CTGTGAAGCGTTCCCAC--17173	6
NAA10_GTTTCTGAGCCAGACCG--17174	90
NAA10_TGTTGGAATAGAGGTGC--17175	23
NAA20_ACATGTTAACTGCAACT--17176	118
NAA20_AGGTATTGTAGGTAGAA--17177	60
NAA20_AGTGGGCGAGGTATTGT--17178	59
NAA20_CAACGGGGAGCCTGATG--17179	124
NAA20_CCAGAATTTCGACGCCT--17180	9
NAA20_CCTGGTGGAGAATTAAT--17181	132
NAA20_GCTAGGGAAGAATGGCA--17182	40
NAA20_GGTAAAGGCCCGTAGCG--17183	51
NAA20_GTATTTCATTGTTGCAG--17184	100
NAA20_TTTCTTCTCAGTATCCC--17185	321
NACA_ACGAGGACCGACTGGAA--17186	318
NACA_AGGTCCAGGCTGCCCTA--17187	109
NACA_ATAGCTCCAACTCTGAA--17188	186
NACA_GGAGGCCCTATTAGGTT--17189	49
NACA_GGAGTGAAAAGAAGGCA--17190	37
NACA_GGAGTTGCCGCAGCCCC--17191	16
NACA_GGTTTCTGTGGCTTCGC--17192	96
NACA_TACTGACTATACATGGA--17193	196
NACA_TGCTAGTTGTGCTTGCT--17194	16
NACA_TTGTGTGGTTGCCTGGG--17195	47
NAE1_AGGGATCATTGTCTAGA--17196	399
NAE1_CGATACTGCTTCTTTGA--17197	55
NAE1_GAATCTGGGAATTCCAG--17198	23
NAE1_GACTAGTTGGTTATATG--17199	163
NAE1_GCTGGGAAAGCTGCTCA--17200	18
NAE1_GGGTGATCATGGGCAAG--17201	7
NAE1_TCCTCTAATGCATTATC--17202	125
NAE1_TCGTTTACAATTATTGA--17203	563
NAE1_TGGCTGTTGCATTTATT--17204	26
NAE1_TTAAATAGCGATGTCTC--17205	44
NAIP_AGGTTTCATCCAGATTG--17206	219
NAIP_ATCCCTTGGACATAAAA--17207	440
NAIP_CCAACTGAACTGCATCT--17208	43
NAIP_CGAGCAAAAATGCAGAA--17209	68
NAIP_CTAGACTTGCGTCCTTC--17210	340
NAIP_GGAGATCCTCTCGTCAG--17211	160
NAIP_GGTATCCATGAGCTGTA--17212	124
NAIP_TGAAGAATCTGAAGAGC--17213	50
NAIP_TGAGGCCGGCACCAAAG--17214	23
NAIP_TGGATGTTTAGGAAATT--17215	108
NAMPT_AACTCGGCTTCTGCCGC--17216	544
NAMPT_AATAAAAGCTGTTCCTG--17217	83
NAMPT_AGGAGTCGGTGGCCAGG--17218	142
NAMPT_CACTTGGTTAACTTCAA--17219	32
NAMPT_CAGGAGGATGTTGAACT--17220	315
NAMPT_CGAGTTCAACATCCTCC--17221	146
NAMPT_GGAATGACAAAGCCCTC--17222	339
NAMPT_TATTAATACCTTACAAG--17223	38
NAMPT_TCTTTAATGAAAAGGGA--17224	31
NAMPT_TGATGTCTTTAATGAAA--17225	271
NANP_CAACACTCTCATCGACA--17226	193
NANP_CCAGAGGGAGAAGATTG--17227	249
NANP_GACGCTGTTGTTGTAGG--17228	272
NANP_GAGCAGGAGAGGCATGT--17229	839
NANP_GCAATCCAGGAAACAAA--17230	80
NANP_GCCTCTCCTGCTCGCCC--17231	219
NANP_TACTGAACTTCGAAAGG--17232	33
NANP_TACTTCTATTAACGAAT--17233	77
NANP_TGCAGCCAATAGAAAAT--17234	154
NANP_TTTAAGGACTTCACATT--17235	368
NAP1L1_CAAAGACATACAGGATG--17236	102
NAP1L1_CTGGTAGAAACACCAAC--17237	314
NAP1L1_GTACAACCCATAATTTC--17238	153
NAP1L1_GTAGAAGAAGAGGAAAC--17239	75
NAP1L1_GTGCACATTTAACTTGC--17240	61
NAP1L1_TGAACTTGATCAAGATT--17241	55
NAP1L1_TGAAGAAGATGAGATTT--17242	147
NAP1L1_TGAAGAAGTAGAAGAAG--17243	75
NAP1L1_TGACTTGCTCAGTGATA--17244	90
NAP1L1_TTGCCCACAATGAATAA--17245	802
NAP1L2_ATATAAATCAGACTCTG--17246	230
NAP1L2_CGAGTCAGAGAACCGCA--17247	645
NAP1L2_CTGGGCTTGGAGACGAT--17248	157
NAP1L2_CTGGGTCCGGGGAAGAT--17249	85
NAP1L2_CTTTGACTTCAGCACAT--17250	72
NAP1L2_GACGACATTGAGGCTAC--17251	8
NAP1L2_GGCTGGTAATCAGATAA--17252	113
NAP1L2_GTGAAGAAGCTGCCGCT--17253	99
NAP1L2_TGTCATGAAGAGATGTA--17254	96
NAP1L2_TTATGCTGTGGAAGAGG--17255	96
NAP1L3_AACCGCCTATCATACAG--17256	382
NAP1L3_AGCCTTCCAGAAGGGCG--17257	102
NAP1L3_ATGGAATTCAGAGGATG--17258	320
NAP1L3_CAACAGAGGCTAAGGCA--17259	83
NAP1L3_CTCGACTAGTGATTCTG--17260	71
NAP1L3_CTTGTATAGAAAGAAGA--17261	115
NAP1L3_GCAACCCCATGGGCGAC--17262	409
NAP1L3_GTTGGGAACAAATTTCG--17263	86
NAP1L3_TGAAATGCCTCCCTTAG--17264	60
NAP1L3_TTCTAAAGACTGTATGG--17265	114
NAP1L5_AGAAGCCAAATTTGATA--17266	60
NAP1L5_ATTTCACCGAATTAGGC--17267	265
NAP1L5_CTTGGATCTTGGCGAGT--17268	97
NAP1L5_GACCAGCCGCGCTGTCA--17269	1304
NAP1L5_GCCGACTCGGAAAACCA--17270	889
NAP1L5_GCGGAAGGCGGTGCGCA--17271	561
NAP1L5_GGAGCCTAGCCAGGCGG--17272	77
NAP1L5_GGCCGACTCGGAAAACC--17273	678
NAP1L5_GGCGTCATCAGGCATCT--17274	551
NAP1L5_TTTGGGGCATTCTCTGC--17275	722
NASP_AAGAAACTATTGGGTTT--17276	39
NASP_AGCTGTCAATGCATTCC--17277	362
NASP_AGTGGCTGTGGACTCCA--17278	36
NASP_CAGGTTTATGACGCCAT--17279	106
NASP_GAAATCACTTCTGGAGT--17280	167
NASP_GAGACAGCTAATGAGTG--17281	134
NASP_GCTTGCCTGGGATATGC--17282	623
NASP_GGCAGAAACCAGCTCCG--17283	77
NASP_TGTGTTGGGAAACGCCT--17284	134
NASP_TTGACTTGACTCTAGAT--17285	47
NAT1_CAATCATCTTCTGTACT--17286	457
NAT1_CTCTAAGCCTAAGTCCA--17287	498
NAT1_CTGGACCCTGTGGCTCG--17288	100
NAT1_GACGCTCATACCAGATG--17289	329
NAT1_GGTCTCAAAACCAATAG--17290	22
NAT1_GTGAGAAGAAATCGGGG--17291	33
NAT1_GTTATTACTCTTACACA--17292	60
NAT1_TCTCAAAGGGAACAGCT--17293	128
NAT1_TGGCTATAATAGCCTAC--17294	92
NAT1_TTGGCTATAAGAAGTCT--17295	164
NAT2_AAAATGCAAGGCACCTG--17296	134
NAT2_ATGTTGGAGACGTCTGC--17297	293
NAT2_CCTTGCAGACCCCAGAA--17298	164
NAT2_CTCTAAGCCCAACTCCA--17299	72
NAT2_CTCTAGAATTAATTTCT--17300	59
NAT2_GCCCACAATGCATGTTA--17301	224
NAT2_GGTACCTGGACCAAATC--17302	273
NAT2_GGTCTGAAAACCGATTG--17303	50
NAT2_TAAGAAGAAACCGGGGT--17304	71
NAT2_TTGGCTATAAGAACTCT--17305	329
NAT6_AGCTTTGGCTGGCACGC--17306	126
NAT6_ATCTGAGGACTGGCCCA--17307	132
NAT6_CCGCCTCATGGAGGGCC--17308	259
NAT6_GCAGCACCCGTTGTGGT--17309	139
NAT6_GCCACTGATCATTGATG--17310	233
NAT6_GCGGTGCACAGGCTCCA--17311	392
NAT6_GCTCCATCCGGTGTGTA--17312	398
NAT6_TAGGGGTCAGCTTGGCT--17313	38
NAT6_TCCAACTGAGCTTACCC--17314	389
NAT6_TGAAGGTCATCTCTGGT--17315	346
NAV3_ACCCCTTCTGAGACAGG--17316	363
NAV3_ACTTAAAAGCCATTCTA--17317	37
NAV3_CAAAATCAGGCCACAAG--17318	79
NAV3_CATGGATTTCTGTCCTG--17319	163
NAV3_CCTCCAAATTATGCAAA--17320	31
NAV3_CTGCTGAAGTTCCACCA--17321	316
NAV3_CTTCCGATACCAAATCT--17322	71
NAV3_CTTTACAGTCAACATGG--17323	51
NAV3_GCTGGCTTCCGATGGAG--17324	76
NAV3_GGGTTGCCTCAAAACTG--17325	332
NBAS_AGAAGTGAATGGCTGCC--17326	17
NBAS_ATGACCTTAATCCTGAT--17327	125
NBAS_ATGAGCCTTTCTCCAGA--17328	60
NBAS_CCAGCTTACGGTGGAGA--17329	104
NBAS_GATTCTCTATGACTTGT--17330	70
NBAS_GCCTATGCCGAAAGCAC--17331	2
NBAS_GTATCAGACCAGAGCAG--17332	12
NBAS_GTTACTAATGGTGGAGA--17333	37
NBAS_TCAAAAGCTTCTAGCTG--17334	19
NBAS_TCCTGAAAGAACTCTCC--17335	16
NBL1_TGACTCATGAGGTTGCC--17336	75
NBN_AATTCAGTAAAATATTC--17337	183
NBN_ACTTTGAAGTCGGGGGA--17338	17
NBN_ATGCACTCACCTTGTCA--17339	354
NBN_ATGGTTCATCAAGAGGT--17340	101
NBN_CAGTTGTCTTTGGAGGT--17341	86
NBN_GAAACTGCTGCCCGCCG--17342	75
NBN_GAAGAGCATGCAACCAA--17343	365
NBN_GCTATATTGCAACTTGG--17344	139
NBN_GGCGTTGAGTACGTTGT--17345	593
NBN_TTAACACAGCATGATTT--17346	119
NBR1_AACCCAAGGATGGGTTC--17347	43
NBR1_ACAAGTGGTTAACGAAA--17348	122
NBR1_ACATTTAGAGTAACCTG--17349	3
NBR1_CAATATGCCAGCTGAAC--17350	25
NBR1_CTCCTACAACTGGGGGT--17351	10
NBR1_CTCTCAGGTCGGCCTAA--17352	67
NBR1_CTTGTGAACCAGTCTGG--17353	70
NBR1_GAAGAGTAATGTGCAAG--17354	59
NBR1_TCCAGAAAATACAACTT--17355	236
NBR1_TTGCGGAGACCTGTTGT--17356	221
NCAM1_AGATCCGCTGCTGGTTT--17357	415
NCAM1_CACATCACACACAATCA--17358	834
NCAM1_CTGTGAGGGCAGAATCC--17359	12
NCAM1_GAATGCGCCAACCCCAC--17360	113
NCAM1_GATCTTCACGTTGACGG--17361	400
NCAM1_GCCAACATCGACGACGC--17362	62
NCAM1_GGATATTGTTCCCAGCC--17363	2
NCAM1_GGGTGACGGACTGGCCG--17364	3
NCAM1_GGTGGATAAGAACGACG--17365	328
NCAM1_TCCAGATGATGGTTGGT--17366	192
NCAPD2_GAAGAACCGCCCCACTC--17367	340
NCAPD2_GAGCATATGGTTATAAC--17368	265
NCAPD2_GAGTTGTTGAAAAGTGG--17369	254
NCAPD2_GATGATACAACTTTGAG--17370	242
NCAPD2_GGGCCCCTGAGCTCGAA--17371	156
NCAPD2_GGTCTCGACTCAGCTCT--17372	131
NCAPD2_TAAGAAAGCTCGGACCA--17373	5
NCAPD2_TCAGTATGTTGTGCAAG--17374	238
NCAPD2_TGGAACTCATACATTTG--17375	100
NCAPD2_TGGTGGAAGATGTTTGA--17376	26
NCAPD3_AAAGGGGAAAGCCACCC--17377	98
NCAPD3_AATTTGAGAAAGGTCCC--17378	209
NCAPD3_AGCTCTCAGGCTAACCC--17379	37
NCAPD3_ATCTCTGCTTCTATGCT--17380	505
NCAPD3_CAAAAAGTAAAGCCCAG--17381	52
NCAPD3_GCAGCCCTGGTGTCCGC--17382	356
NCAPD3_GTGGCGTTGCGGGGCCT--17383	11
NCAPD3_TGACACAGTGTGGGAAC--17384	172
NCAPD3_TTCAAGTTAGATTCCTG--17385	315
NCAPD3_TTCCCATAGTACACTGG--17386	181
NCAPG_ACCAACTGATGACGTTC--17387	717
NCAPG_CCACCATAACATATTTA--17388	96
NCAPG_CCAGGCGAAGCTGGTGG--17389	80
NCAPG_CCGATTAAAATCCTGTA--17390	40
NCAPG_CTGTGGACTACAGAATC--17391	18
NCAPG_GAGGCTGCTGTCGATTA--17392	241
NCAPG_GCGCCCATTGTTACTGT--17393	415
NCAPG_TGAACCAGCTGTGGAGA--17394	101
NCAPG_TGTTCTTCATTAACAAC--17395	39
NCAPG_TTAAGTGCAACCATGAA--17396	194
NCAPG2_ATTCTCGACCTGTGTCT--17397	542
NCAPG2_CATTAAAAACCAGTTAC--17398	191
NCAPG2_CCTTTGTCATGTTACTA--17399	190
NCAPG2_GCTTGGAAAAAGGCTTC--17400	179
NCAPG2_GGATACACCTTCCGAGG--17401	308
NCAPG2_GTTGTTAGAAAGCCCAG--17402	49
NCAPG2_TATATAAGCCCATCCTT--17403	90
NCAPG2_TCGAACTTCAGAGTTTC--17404	380
NCAPG2_TGAAAATGATTGCATCC--17405	64
NCAPG2_TGTACAAGCCGTGTCTA--17406	57
NCAPH_AGAGTCTGGACATCAGA--17407	169
NCAPH_CACACGCTCTGAAGGAG--17408	28
NCAPH_GATCTATGCTGTGCGCG--17409	442
NCAPH_GCGCCTCTCAATATTCC--17410	218
NCAPH_GCGTGTTTGTAAACTTG--17411	47
NCAPH_GCTGCACTCATCAAATG--17412	55
NCAPH_GGACAGTTTGATACAGG--17413	49
NCAPH_GGGGAGGCCAATAAGCG--17414	9
NCAPH_GTCCTGGCAGTGGAGAG--17415	57
NCAPH_TATACAGAGTCCTTGGG--17416	41
NCAPH2_AATGGGGTTGCCAGCTC--17417	15
NCAPH2_CACAATGAACTTCATTG--17418	445
NCAPH2_CACACGGAAACTTCCAT--17419	285
NCAPH2_CACCGAAGAGAGCTGCT--17420	155
NCAPH2_CGACCTCACCAAGAACT--17421	34
NCAPH2_GAGATCCACGTTAGTCC--17422	172
NCAPH2_GCCCTTGATTTCATCTC--17423	470
NCAPH2_GGAAGTCATCCAGCGAC--17424	474
NCAPH2_GGTAGACGAGTGAGTAG--17425	560
NCAPH2_TTCTTCTCCATTTCATC--17426	295
NCDN_ACCAAGGCAGTCAAAGC--17427	90
NCDN_AGCTGGCTCGCAATCCG--17428	335
NCDN_ATGCCAAAACTCGGCGG--17429	210
NCDN_CATCGTCCGGGTCCCCC--17430	157
NCDN_CCCGCAGAACATGGTCA--17431	178
NCDN_GCACACCTCCTTACGCA--17432	686
NCDN_GCATAGCGGACGAGGAA--17433	734
NCDN_GGGCCGAAACCCCACCC--17434	276
NCDN_GTGGTCAGGAGACGATT--17435	190
NCDN_GTGTTGTGACCTGGCTG--17436	23
NCF1_CGCACAGCATCCACCAG--17437	264
NCF1_GAGGAGGTGGGGACAGC--17438	1
NCF1_GCACCTTGAAGAAGTCG--17439	566
NCF1_GCCCTGGCGGTTCTCGG--17440	58
NCF1_GCCGCCGAGAACCGCCA--17441	100
NCF1_GCTCGAGGAAGGACGCT--17442	34
NCF1_GGATGCTGTGCGCGTTG--17443	128
NCF1_GGCTCGAGGAAGGACGC--17444	49
NCF1_GTCCTTCCTCGAGCCCC--17445	35
NCF1_TGTGCCCTGGCGGTTCT--17446	223
NCK1_AACTTTCCAGTGAGTGA--17447	38
NCK1_AGCTACAATGGACAAGT--17448	135
NCK1_ATTTCGAACTCGCCACC--17449	108
NCK1_CATAGAGACGTTCCCCT--17450	59
NCK1_CTTCTAACTATGTGGAA--17451	22
NCK1_GCAGAATCTGGCACACT--17452	108
NCK1_GGCCACATAATCAAATT--17453	209
NCK1_TGAATTATCATTGATAA--17454	192
NCK1_TGAGAGATTATGGCTTC--17455	257
NCK1_TTAAATTTCACATAAGC--17456	52
NCKIPSD_ACAGGGTCTCTTTCCGG--17457	84
NCKIPSD_AGCGAAGCAGCGCGCAC--17458	379
NCKIPSD_CAGCCAGGCAGCCCAAT--17459	231
NCKIPSD_CCAAGATGCTCAGAACT--17460	60
NCKIPSD_CGGCGCAGGTAGGCTGG--17461	92
NCKIPSD_CGGTCTCGGCGCTTCAC--17462	210
NCKIPSD_GCGAACGCCAGCGCGTT--17463	31
NCKIPSD_GCTGTACGCGTTCCGCT--17464	130
NCKIPSD_GTGGTCACTGGTTGATG--17465	128
NCKIPSD_TACAGCCTGGAACAGCG--17466	122
NCL_AAAGCAGTTACCACACC--17467	17
NCL_AACCTCAGCAAAGAAGG--17468	44
NCL_AATGGCTCCTCCTCCAA--17469	32
NCL_ACAGCTGCTTTCTTGGC--17470	42
NCL_CAGGGAACAGAGATCGA--17471	30
NCL_GAAGAAGATGATAGCAG--17472	43
NCL_GAGACTACACCAGCCAA--17473	225
NCL_GATCAGATTAGTCAGCA--17474	113
NCL_GCAGCACCCTTCTTACC--17475	156
NCL_GTCATACCTCAGAAGAA--17476	26
NCOA1_ACCGAGGGATTTACTCG--17477	435
NCOA1_AGTTCCTTGGCCTCAAG--17478	457
NCOA1_ATGAAAGGTTGCATGTC--17479	364
NCOA1_CGGATGAACTGTCCCCG--17480	574
NCOA1_CTACTTAGGTTACAATC--17481	63
NCOA1_CTGGCGGTTTATTCTGG--17482	165
NCOA1_GCATTACTTCATAACGC--17483	98
NCOA1_GTAATAGCTGGAGGCCG--17484	35
NCOA1_TACAGCATACTGCACGT--17485	138
NCOA1_TCTTGGTTCTCGGTCCC--17486	40
NCOA2_AAAACGTAATCGTGAAC--17487	199
NCOA2_AACCGGCCAGTCCAAGG--17488	688
NCOA2_ACAGACGCTTCAGTCTC--17489	428
NCOA2_CATCCTGCCTATAGACC--17490	92
NCOA2_CTCCAACAGGTGTGACA--17491	38
NCOA2_CTTTCTTGTCTCTGCCC--17492	122
NCOA2_GAATGTCCTGACCAACT--17493	353
NCOA2_GCCATCAAAATTCCGCA--17494	411
NCOA2_GGTCTGGCGAACCTCCG--17495	716
NCOA2_TCAGATGTATCCTCTAC--17496	62
NCOA3_AAGTAAAAGCGGTCCTA--17497	87
NCOA3_AGTATGTCGCCAAACCA--17498	175
NCOA3_CCCTGTAGAAGATACAT--17499	300
NCOA3_CCGAGCAGCAGGGCCTA--17500	197
NCOA3_CCTCTTGCTTATATTGC--17501	201
NCOA3_CTCGATTCACCACAAAT--17502	86
NCOA3_GTCAATATCACTAAGAT--17503	82
NCOA3_TGGATTAGGAGAAAACT--17504	122
NCOA3_TGGTGAAAAACGGAGAC--17505	57
NCOA3_TTGCATCCAGCCATAGG--17506	92
NCOA4_AGCAAAAGTGGTCAACT--17507	327
NCOA4_AGGAGCTTGATAACCAC--17508	39
NCOA4_ATTTCTTCAATAATGTC--17509	37
NCOA4_CCCTTCCTGGAGAAGAG--17510	228
NCOA4_CTGTCCCTTTCAGCGAA--17511	233
NCOA4_TACCCAAAAGCAGACCT--17512	70
NCOA4_TGTCAGCTTCAAAGAGC--17513	132
NCOA4_TTAGAAGCCGTGAGGTA--17514	39
NCOA4_TTGAATCTTCAGGCTTA--17515	191
NCOA4_TTGCATAAGCCGTCACC--17516	119
NCOA6_AATGGACCCATGGGAGC--17517	47
NCOA6_ACACGCACGCTGTTCCA--17518	116
NCOA6_AGTTTGGTTAACCGTTG--17519	246
NCOA6_CAAGCTAAAAGTACAGA--17520	121
NCOA6_CAGCAAAGTCATCCCTC--17521	173
NCOA6_GAATCCTATGGTTCAAC--17522	503
NCOA6_GGAAGGTGCTATTAACC--17523	64
NCOA6_GGTTGTTGCTCTGAGCA--17524	63
NCOA6_GTTATGATACCCCCGGG--17525	20
NCOA6_TGCATTGGGTGATGTGG--17526	509
NCOR1_ACTCACTTCAAGATGAG--17527	401
NCOR1_AGCAGCAACAGCTTCGA--17528	240
NCOR1_ATCGAAGCGACCACGTC--17529	143
NCOR1_CGGTGTTTCTGCTCCAC--17530	169
NCOR1_CTTTCAGAATTTCACCC--17531	147
NCOR1_TAGAACATGGTCGTAAC--17532	71
NCOR1_TATGAACCGTTTCATCC--17533	78
NCOR1_TGAATCATGATCCACTG--17534	68
NCOR1_TGCACCCGCTGCCAGAA--17535	178
NCOR1_TGTTGGGAAATGTATAC--17536	133
NCOR2_ACTTCCCCAGCTCGGGC--17537	457
NCOR2_AGAACAACCCCCGGCGG--17538	104
NCOR2_AGTGGGACTCTGGCCGC--17539	53
NCOR2_CGGTGCTTCGACTCGAT--17540	210
NCOR2_GAGGGCTGGTTGTACAG--17541	412
NCOR2_GCAGCAGCTCTAGCCGA--17542	330
NCOR2_GCGCTATGACCAGCTCA--17543	202
NCOR2_GGCGATCTGCACTGGGT--17544	282
NCOR2_GTGGGAGGCATAGTCGC--17545	177
NCOR2_GTTCCAGCTTGCCCGTC--17546	536
NDC80_AGAAAAGTCTCGCTATT--17547	40
NDC80_AGCTTGTAGAGATTTCA--17548	26
NDC80_ATCTTCACATTTCTTTA--17549	141
NDC80_CTCCATGTACACAGTGG--17550	1
NDC80_CTTGTTTATTTACATCC--17551	42
NDC80_GTCTATTAGCCAAACTA--17552	0
NDC80_GTTCGTATGAGGGGCAC--17553	7
NDC80_GTTTCCAGCGGTGGTGC--17554	174
NDC80_TATACTCAACTTTCCAA--17555	18
NDC80_TCCCGGAATAGTCAACT--17556	66
NDE1_AAATAACCGCCTTCGCA--17557	294
NDE1_ACTCCGAGAATTCCAGG--17558	363
NDE1_AGCACTCTGAAGGCTAC--17559	105
NDE1_CAGGAGGTCTCTGTTCC--17560	255
NDE1_CGCGAGGTCATCCTCCA--17561	308
NDE1_GAAATACATCAGAGAGC--17562	39
NDE1_GACTTTCAGCTCCGAGG--17563	123
NDE1_GGTCCTCGGTGAGCAAT--17564	598
NDE1_GTCTCCCACAATGTTGA--17565	639
NDE1_TAACTATTGGAAAGATC--17566	43
NDEL1_AGTTCGGGAAAGACAAC--17567	146
NDEL1_CATTTCGTTCAATGGCC--17568	54
NDEL1_GGAAACTGCTTATTGGA--17569	53
NDEL1_GGAGGCACAATTAGTAC--17570	82
NDEL1_TCAGACTCGGGCCATTA--17571	128
NDEL1_TCGCTCCAGGTCGTCGT--17572	286
NDEL1_TCTAGAGTTGGAGAGCT--17573	212
NDEL1_TGAGCTAGTTGAATTCC--17574	292
NDEL1_TGCTGATATCCTAGCAG--17575	76
NDEL1_TGTGAGAGAGCTGGAGC--17576	110
NDN_AGCCTCATCTACGTGAA--17577	563
NDN_ATGGTGAAAGATGTCAT--17578	464
NDN_CAGCCCTGGGGTTTCGG--17579	221
NDN_CCGCAGAGCCCTCCTCT--17580	220
NDN_CCTCGGCTGCAAAGTTA--17581	345
NDN_CGAGGAGCTGGACAGGG--17582	114
NDN_GTGCAGCCCGAACACCC--17583	886
NDN_TCGTTCGGGGCCTGGGG--17584	39
NDN_TGAGGCTGGTGCGCCGG--17585	221
NDN_TTCTGCACCAGCTGCGC--17586	231
NDRG2_AAAGTGACAGAGCCGTA--17587	82
NDRG2_AGCTGCCCGAATCCTCC--17588	104
NDRG2_ATATCTCGCCAGGATGT--17589	154
NDRG2_ATCCCAATGCCAAGGGT--17590	355
NDRG2_CGCTGGGCGTTTGGGTT--17591	88
NDRG2_CTTTGTGCGGGTTCATG--17592	111
NDRG2_GGAGGTGCAGATCACAG--17593	141
NDRG2_GGATCATGTCTGCAAGC--17594	256
NDRG2_GTCTGTCCTGGCAACAG--17595	304
NDRG2_TCCTCGAACTGAAACAG--17596	113
NDRG3_AAAAGCATCATTGGAAT--17597	821
NDRG3_AAAGAATGCATTGAAAC--17598	60
NDRG3_ACCCTTGCGCTAAAGGC--17599	462
NDRG3_ATCGAAAGACCCATACT--17600	135
NDRG3_CCAGCTCATCCATTGTG--17601	98
NDRG3_CCTGACAACCAATGTTG--17602	123
NDRG3_CTTTGCTGTCTGTCATG--17603	292
NDRG3_GGCAATATGCATTCTGT--17604	299
NDRG3_GTCCACGTCACTATAAG--17605	54
NDRG3_GTGTTCTACTTTACTGG--17606	149
NDUFA13_ATGGGCCCATAGCCCCC--17607	152
NDUFA13_CCCTGTCTGGGCAAAAG--17608	111
NDUFA13_CTCTGGCGGCGGACCCT--17609	198
NDUFA13_GGTGCCCCCCTTGATCG--17610	79
NDUFA3_ACGGAGTACTTGAAGTA--17611	94
NDUFA3_CACCCCCAGGACCCTCA--17612	96
NDUFA3_CCAGGCATTCTTGAGGA--17613	54
NDUFA3_CCTTCCTCAAGAATGCC--17614	42
NDUFA3_CGTGTCCTTCGTCGTCG--17615	579
NDUFA3_GAGGCCCCCGACGACGA--17616	170
NDUFA3_GCAGGGATCCCCGGAAT--17617	343
NDUFA3_GTGTCCTTCGTCGTCGG--17618	148
NDUFA3_TCCTGGGGGTAGTGTCA--17619	45
NDUFA3_TTCCCATCATCACGGAC--17620	151
NDUFA4_CCAATAAATACAAAGAG--17621	14
NDUFA4_CCGCCAGATCATCGGTC--17622	85
NDUFA4_CCTGACCGATGATCTGG--17623	147
NDUFA4_GAAATAACCCAGAGCCC--17624	55
NDUFA4_GAGCCCTGGAACAAACT--17625	47
NDUFA4_GGACCCAGTTTGTTCCA--17626	53
NDUFA4_GTTTGTTCCAGGGCTCT--17627	68
NDUFA4_TTACAGCAAGCTGAAGA--17628	86
NDUFB2_CCAAGGGCTGTCGCTCA--17629	236
NDUFB2_CCCAGAGAGAGCGCCGT--17630	311
NDUFB2_CGCAGCCGCTTCTGAAA--17631	93
NDUFB2_CTCGCTCTGGAACACCT--17632	226
NDUFB2_GCGGACTCATGTGGTTC--17633	218
NDUFB2_GCGTCTTTCGCTCGCGT--17634	182
NDUFB2_GTCCACTGGGAAGGATC--17635	99
NDUFB2_GTCCGCTCTGACTCGGC--17636	54
NDUFB2_GTGACTCCGCTCTCCTC--17637	373
NDUFB2_GTGTGCACATTGAGCCC--17638	3
NDUFB8_ACCTAGACATGTACAAC--17639	150
NDUFB8_AGCGGTCAGGGAGCTTC--17640	40
NDUFB8_ATATTCATGTGCTGGGT--17641	198
NDUFB8_ATGTGTATGCAGCTCTT--17642	0
NDUFB8_CAGCGGCATCACGTTCC--17643	67
NDUFB8_CATATTATACTTCTTGG--17644	14
NDUFB8_CATGTCCTTGGTCATGT--17645	151
NDUFB8_CCAAGGACATGTTCCCG--17646	89
NDUFB8_GAACCTTACCCGGATGA--17647	326
NDUFB8_GCCAGGGCCGGGGTCTT--17648	3
NDUFB8_GGCTGCAAAGGGCATCC--17649	31
NDUFB8_TATAGCTGGGACCAGCC--17650	2
NDUFB8_TCCCAAGACCCCGGCCC--17651	20
NDUFS7_AGGTGTCCATCAGAGCG--17652	103
NDUFS7_CAGCCGGGGCGAGTATG--17653	45
NDUFS7_CGACCGCATCGTGCCCG--17654	21
NDUFS7_CGCGGCTTCCGGATCCT--17655	33
NDUFS7_CGCTGGGGCCATCTTGT--17656	55
NDUFS7_CGGTCCATGTCGTAGCG--17657	33
NDUFS7_CGTGGAGATGATGCACA--17658	193
NDUFS7_GCCAGGCCGAAGGTCAT--17659	123
NDUFS7_GGCGGGCCCAGTTGACG--17660	95
NDUFS7_GTCCGACGTCATGATCG--17661	43
NEDD4_AGATGATAATGCAGAAC--17662	209
NEDD4_AGTCCAGCCATTTGTAG--17663	256
NEDD4_CACAATTGTTCTAAAGG--17664	41
NEDD4_CCTTCTCCTCTACCTCC--17665	368
NEDD4_GACGTTGAAATCCGTGT--17666	493
NEDD4_GCTATCCAAGTCATCTC--17667	160
NEDD4_GCTTGAGGTCAGCTGAC--17668	597
NEDD4_GTAAGACCCATTATCAC--17669	118
NEDD4_TATGGTCTCTCCAATCT--17670	111
NEDD4_TCCGGCATGCACCAAAT--17671	115
NEDD9_ATATACCTCTTGTTCTT--17672	212
NEDD9_CAGAACCGGTGGCTCGA--17673	351
NEDD9_CTTCTCTGCACTGATGG--17674	56
NEDD9_CTTGCCGGGATGAAGCA--17675	121
NEDD9_GACATCCCGCCTACAAA--17676	489
NEDD9_GATGTCTCCCTTGCGAA--17677	896
NEDD9_GCATTGTCCCAGGCAAC--17678	510
NEDD9_GCCGGACCTCAGACCGG--17679	343
NEDD9_TCATAGAGCAGAACACA--17680	207
NEDD9_TGTGCTCATTACACGGT--17681	201
NEIL1_AAACATAGGGCGAGCCG--17682	32
NEIL1_AGCCGGACATGCCGAAG--17683	218
NEIL1_AGCGGGCCTTCTCAAAG--17684	264
NEIL1_AGGTTCTTCAATGGCAT--17685	217
NEIL1_CGGATAAGGCCTTTGAC--17686	223
NEIL1_GCGCAGCTCCTTGCCGC--17687	1334
NEIL1_GCGTGGCAGCTCCTCGC--17688	289
NEIL1_GGCCAGTGGCTCCTGTT--17689	369
NEIL1_TCTCAAAGGGCACCTCA--17690	128
NEIL1_TGGCCAGGTGCAGCTCG--17691	310
NEIL2_AAGCCTTGTACAGAGCT--17692	588
NEIL2_AATCATCCTCGCCCTGG--17693	559
NEIL2_ACCGTGAGGATCCATCA--17694	319
NEIL2_AGCAGGTGGTCAAGACA--17695	148
NEIL2_CTGCACTTTGGTGGTGG--17696	182
NEIL2_GAGTGCCTCGCGTCGGG--17697	511
NEIL2_GGCTCCCCGACCTGCTT--17698	374
NEIL2_GTTGGGCTGCTGCCAGG--17699	19
NEIL2_TCTGAGAAGTTCCATCG--17700	216
NEIL2_TGAAATTTCCTCACCAA--17701	95
NEIL3_AGCGCTTCCCCGCACGC--17702	805
NEIL3_AGCTGCACTTCCAAAAC--17703	251
NEIL3_ATATGTTTACAGTGGCG--17704	202
NEIL3_CCAGGCTGTACTCTGAA--17705	368
NEIL3_CGGGGAGACCACAACCG--17706	94
NEIL3_CTCAAGAAACTAAATTC--17707	16
NEIL3_CTGCGAGCCGCAAGGCG--17708	141
NEIL3_GATCAGAACGTATTGCC--17709	316
NEIL3_GCTCAAGACATTCTGGC--17710	169
NEIL3_TGGCACTGACCACAATT--17711	131
NELL2_ACAGCGAATGAATAGAT--17712	308
NELL2_ACATTCTGTTTGATCTT--17713	77
NELL2_CAAGAGCCGACTTAAGT--17714	71
NELL2_CGTCAATCTGTAGGGAA--17715	365
NELL2_CTCAAATTCTCGGTAGG--17716	106
NELL2_GAAACACTTCTGTGTGA--17717	494
NELL2_GAGTGCGTCAGGTCCCG--17718	730
NELL2_GGAAGCACTGATGGCTA--17719	439
NELL2_GTCTGACTTCATTCCGA--17720	188
NELL2_TAACTCCTGAATTTAAG--17721	130
NES_AGAAATGCGCCCGGGCC--17722	4
NES_AGGAGTCGTTTCAGATG--17723	206
NES_ATCGCTCAGGTCCTGGA--17724	758
NES_CGGCAAGAGGCCAGTAC--17725	462
NES_CGTCCTGCCTGGACCAG--17726	98
NES_CTTGCAGCAGGAAATAT--17727	177
NES_GCGCCTGGAGGCCTACC--17728	503
NES_GTCAACGAGGGCCCGCA--17729	404
NES_GTCCCTCAGCCTGGAGG--17730	132
NES_GTTGTCGCGCGCCACCT--17731	485
NEU3_ACAGAGGGATTACCTAC--17732	132
NEU3_CAGAGAAGCGTTCTACG--17733	125
NEU3_CCACACTACCGGGGCAT--17734	92
NEU3_CCGGGGATTCTTCCATG--17735	103
NEU3_CGTCAACAGATTGTGTC--17736	411
NEU3_GAACAGAGGGCTGTTGA--17737	320
NEU3_GCTCCTCCGTCTCTGTC--17738	858
NEU3_GGCGAGGGTTGAGGATT--17739	134
NEU3_TGGGGGGTATGTAGAGC--17740	0
NEU3_TTCTTCATCTGTGTGCG--17741	204
NEURL4_AAACAACGCCATCCTGC--17742	402
NEURL4_ACGCGTCCATCGCGCAA--17743	837
NEURL4_AGTTGGACTTCCTTGTG--17744	144
NEURL4_CTTGTTGATAAGTGGTC--17745	78
NEURL4_GCGGGTGCCCTTGCCAT--17746	279
NEURL4_GGACCGGGGTCCAACGG--17747	88
NEURL4_GGCAGTGCGTCCCTCGT--17748	913
NEURL4_GTCCCGAAGGGGGCGAT--17749	6
NEURL4_GTGTGGTGGACTTGTAC--17750	933
NEURL4_TACGCCCACAGGCCGAC--17751	317
NF1_ATATTCCAACGTGCAAG--17752	219
NF1_CCACAGCTACCCAAAAG--17753	180
NF1_CTATTTGACTTGGTGGA--17754	114
NF1_CTGGTTTCCTTCACGAC--17755	104
NF1_GAGCTAGTTCTGTCCAC--17756	496
NF1_GATTATATTGGATACAC--17757	15
NF1_GCCGGTGGAATGGGTCC--17758	687
NF1_GTCAACTTGTATTCAGC--17759	192
NF1_GTCGAAGCGGCTGACCA--17760	241
NF1_GTGCCATTCGTATTGCT--17761	509
NF2_ATAAATGTGAAGCCCCA--17762	62
NF2_CAAAGAACCAGGTTTCT--17763	53
NF2_CCCAGTGTTCACAAGCG--17764	112
NF2_CCTCACGGTGAACGTCT--17765	613
NF2_CTGAACTTCCAAAGAAT--17766	58
NF2_GAAGGACCTCTTTGATT--17767	198
NF2_GATTTCATTCCACGGGA--17768	266
NF2_GCTCATGCGGGAAGCGA--17769	122
NF2_GGACGGCGTAAGAAGCC--17770	17
NF2_GGTTCCCGATACATAGC--17771	223
NFATC1_ACTCAGCGTGGCCGTGG--17772	862
NFATC1_ACTCGAAGTCGAACTCC--17773	199
NFATC1_AGGGGTGATCCGCCGGC--17774	110
NFATC1_CCAAGTGGAAACTTGGA--17775	373
NFATC1_CTCATACGGGCCTGAGT--17776	226
NFATC1_GAGGTTATCTCGATGCG--17777	339
NFATC1_GCACGAGGGGTCTCTGT--17778	747
NFATC1_GCTCGCATGCTGTTCTC--17779	1620
NFATC1_GGTTATTGTTGTGGTAC--17780	252
NFATC1_TCTCGTAGTGGGCTCGG--17781	247
NFKB1_AAAGGTTATTGTTCAGT--17782	241
NFKB1_ACAGAGGCGTGTATAAG--17783	932
NFKB1_AGTATTTCAACCACAGA--17784	181
NFKB1_ATGATCCATATTTGGGA--17785	222
NFKB1_CAAGAAGTCTTACCCTC--17786	218
NFKB1_GGAAAACACTGTGAGGA--17787	185
NFKB1_GTAGTCCACCATGGGAT--17788	261
NFKB1_GTTGCTCTAATATTTGA--17789	478
NFKB1_TCACATGAAGTATACCC--17790	327
NFKB1_TCTATGAACATCTGTGG--17791	197
NFKB2_ACAGCAGGCTCTGTGCG--17792	172
NFKB2_CAACTGAAACGCAAGCG--17793	66
NFKB2_CTCCGCTCTAGGCCCCA--17794	572
NFKB2_CTTGCCCACCAGACTGT--17795	218
NFKB2_GCTGTTCCACGATCACC--17796	597
NFKB2_GGAGATGACTGGCTTCA--17797	391
NFKB2_GGCTTCCGATTTCGATA--17798	330
NFKB2_GGGACCAGCCAAGATCG--17799	65
NFKB2_TCACATGCAGGACACCC--17800	173
NFKB2_TCTGGGGCTGGCTCCTT--17801	15
NFKBIA_AGTGATCCGCCAGGTGA--17802	165
NFKBIA_CATCATCCATGAAGAAA--17803	319
NFKBIA_CCTCCATGGCCCACTCC--17804	74
NFKBIA_CCTTCTTCAGCCCGTCG--17805	90
NFKBIA_GAAGCAGCAGCTCACCG--17806	518
NFKBIA_GACGACCGCCACGACAG--17807	517
NFKBIA_GAGCTCCGAGACTTTCG--17808	94
NFKBIA_GGACTCCATGAAAGACG--17809	258
NFKBIA_GTTCTGGAAGTTGAGGA--17810	115
NFKBIA_TGGTGATCACAGCCAAG--17811	378
NFKBIB_AGCGAGGTAGGTGTCGG--17812	422
NFKBIB_CAACCCAGGTCCTCCGG--17813	225
NFKBIB_CCTGGCAGCCATCCTGG--17814	183
NFKBIB_CTACGTCACTGAGGATG--17815	358
NFKBIB_CTGCCGACGCAGATGAA--17816	299
NFKBIB_GCTGGGGTCGCGTGCTT--17817	536
NFKBIB_GGCCTAGGTCATTCTGC--17818	922
NFKBIB_GTACAGCTTCTCCACCG--17819	487
NFKBIB_GTGTCGGGAGTACGGTC--17820	328
NFKBIB_TGTGTGGCGGAGCGTAG--17821	488
NGEF_CATTGTGTACCGTTATG--17822	720
NGEF_CCCCACCACGCTCACCG--17823	86
NGEF_CGAGCTGGTCACTTCCG--17824	59
NGEF_CGATGTTCTCCTCCATC--17825	546
NGEF_CTCGTTCTCCATGAAGT--17826	99
NGEF_GATCCTGCACCCGTCCG--17827	165
NGEF_GGAGAGTCGATTTATCT--17828	272
NGEF_GGCGGCGCTGAAGGCAG--17829	86
NGEF_GGTCTGATTGCTGACGT--17830	118
NGEF_GTTCAGACTCTTGTAGT--17831	284
NGFRAP1_AAATCAGAAGAAAACTT--17832	82
NGFRAP1_AGGAAATCGACGGGGAC--17833	15
NGFRAP1_ATCAATGATGGGATGGG--17834	65
NGFRAP1_CCCCGTCGATTTCCTGC--17835	136
NGFRAP1_CCTTCACCTCCTCCCAA--17836	318
NGFRAP1_GAAGGCCACCAGCCTGC--17837	102
NGFRAP1_GAGCAGCCTATGCAGAA--17838	492
NGFRAP1_GCCTATGCAGAATGGAG--17839	99
NGFRAP1_GGCCCATCGAAAATTAG--17840	84
NGFRAP1_TCTGCGTATCCTTATGG--17841	34
NHEJ1_AAGATCTGAAACCAACA--17842	37
NHEJ1_ACAGGTGGACACTAGTG--17843	43
NHEJ1_AGAAGGTAGCTTCGCTA--17844	208
NHEJ1_AGACTCATGCCCATCAG--17845	168
NHEJ1_AGATGCACTGATTCTAC--17846	533
NHEJ1_CAGCGTCCTTCAACAAT--17847	207
NHEJ1_CCCATGGCTGCATCAAC--17848	102
NHEJ1_CTTGGTGATAAAAACCT--17849	95
NHEJ1_GACTAGCTAGCATGCAG--17850	563
NHEJ1_GATTATCCAAATGACAG--17851	150
NIN_ACGGGCACAGGGTCCCT--17852	108
NIN_ACTGGAGTTCATCTACT--17853	365
NIN_CATTCACCAGGCGGCTC--17854	90
NIN_CCACATGTTGAGCTTGG--17855	86
NIN_CCCAAATATGTTAGAGG--17856	35
NIN_CGAGTTCCAAGAGTCCG--17857	33
NIN_GATTTCAGCCTTAAAGC--17858	198
NIN_GCATGAGGCCCGACTCA--17859	163
NIN_GGTTCCAAAACCTTAAC--17860	36
NIN_GTGATCATCCACCTCCG--17861	319
NINL_AATGGTTCTAAGTGGTA--17862	167
NINL_AGCTTCTTTAGTGCTCT--17863	378
NINL_CTGCTCCGGCACGCGTC--17864	186
NINL_GCAGCGTCACATAGCTC--17865	55
NINL_GCAGCTGCGACACCACG--17866	305
NINL_GCTCCAGGTGAAGCTTA--17867	185
NINL_GCTCGGTTTAACCCGAG--17868	40
NINL_GTGGCTGTGATGCCGCA--17869	385
NINL_TGGTCTGCCAGAGCGTC--17870	42
NINL_TTCCGAGAAGCGTCTGC--17871	166
NIPBL_ACTGGTATGTCACCTTC--17872	502
NIPBL_ATACCTGGTTGAGGCTA--17873	325
NIPBL_CAAGAGGATATGATTTC--17874	82
NIPBL_CATCCCTACAAGCCAAA--17875	187
NIPBL_CCAGTATGCTCCCCTGC--17876	52
NIPBL_CCCATTACTACTCTTGC--17877	38
NIPBL_GAGATTCTTCAACAATG--17878	104
NIPBL_GCACTTGATTTGCTGGA--17879	544
NIPBL_GTAGCAGGTAAAGGAGA--17880	172
NIPBL_GTTTCTGGTCCGTTGTC--17881	183
NKX2-1_AACATGAGCGGCATGGG--17882	212
NKX2-1_AACGGAGTCGTGTGCTT--17883	85
NKX2-1_ACCCGGCGCTTCCTGCG--17884	296
NKX2-1_CACGCCGTGGGGCACCA--17885	286
NKX2-1_CGCCGGGCCCATGAAGC--17886	8
NKX2-1_CTACAAAATGAAGCGCC--17887	44
NKX2-1_CTCTCGCACTCCGCCGT--17888	243
NKX2-1_CTGGCGGCGTACAGGCA--17889	45
NKX2-1_GAAGTACCTGTCGGCGC--17890	322
NKX2-1_TGACATCTTGAGTCCCC--17891	144
NKX3-2_ACGCAAGAAGCGCTCGC--17892	117
NKX3-2_CCAAGGACCGAGGACGA--17893	126
NKX3-2_CGGAGAGCCCGGAAGGC--17894	29
NKX3-2_CTGTTGGCGGCTCTTTG--17895	139
NKX3-2_GGATCCCCCCGCAAGGC--17896	68
NKX3-2_GGTGAGCTTCAGCGACG--17897	443
NKX3-2_GTACCAGAACAGCTGCG--17898	34
NKX3-2_GTGTCCGCGCTGTGCAG--17899	194
NKX3-2_GTTGAGGATCGCCTGGA--17900	211
NKX3-2_TCTTGTAGCGACGGTTC--17901	56
NLRC4_AGCCCCTGCATCATTGA--17902	504
NLRC4_AGCCCTTATTCAAAGAA--17903	236
NLRC4_AGGAGACTTGGACGATT--17904	207
NLRC4_AGTGCCTGAGGCACATA--17905	463
NLRC4_CCTGTTGAAACATTTGG--17906	63
NLRC4_CGAATTGCCATGCTCTG--17907	33
NLRC4_GAGCAGGATGCTGCTAG--17908	100
NLRC4_GGTCTGACTGACAGCTT--17909	60
NLRC4_TCAATATCTTCACCAAG--17910	37
NLRC4_TTTAAGAAAGAGGTTAC--17911	159
NLRP1_ACAGGCCAGGCGGCCCC--17912	95
NLRP1_ATGGAGGGCTAGGTCCC--17913	19
NLRP1_CATTAGCACTGCGGTGG--17914	74
NLRP1_CCAATAAAGCGCACTCC--17915	77
NLRP1_CCCAAGTGAACCCCACC--17916	132
NLRP1_CGGCGTCCAGATGTGTC--17917	434
NLRP1_GATCCATGAATTGCCGG--17918	485
NLRP1_GCTCATCTACACCATCG--17919	249
NLRP1_TACCTGGTGGCTCAGTA--17920	183
NLRP1_TGCGCCCAAGCCCAGGA--17921	137
NLRP10_AAAAATGGTGTTGGACT--17922	76
NLRP10_ATACAACCAGGTGCTCC--17923	262
NLRP10_CCAGGTCCACCGGAATC--17924	26
NLRP10_CTTTCTGGCCTTGGCCA--17925	44
NLRP10_GGATATGACCCTGTCTG--17926	549
NLRP10_GGCCTTGAGTGACCTTG--17927	499
NLRP10_GGTCCACAAGTTCCAAC--17928	177
NLRP10_GTGAAAGTTGTCCTCAA--17929	7
NLRP10_TAGCACAACTAAGGATG--17930	89
NLRP10_TGCGCTGCCTAGAGGAA--17931	159
NLRP12_ACCGCAATGCGCGCCTA--17932	985
NLRP12_CAGGAAATTCCGGCTCA--17933	143
NLRP12_CGCACCGTGGTCATGCA--17934	577
NLRP12_GCTACGAACCGCAGGCA--17935	194
NLRP12_GGCCGGTCCCCTGGAAA--17936	174
NLRP12_GGGACACGCGAGGACCG--17937	68
NLRP12_GGGACCGCGACAGAGCT--17938	254
NLRP12_GTACACCCGGCTCCTGC--17939	475
NLRP12_GTGGCCCGTCCTCACTT--17940	539
NLRP12_TCGCCTGTCCACCTACT--17941	506
NLRP2_ATTTCGTCCACGTCTAG--17942	110
NLRP2_CACCACCGTGTATGAGA--17943	455
NLRP2_CCTTGTCTACCTCCTTG--17944	79
NLRP2_CGAAGTTCCGGGAGATG--17945	231
NLRP2_GATGGGCTTCAACCTGC--17946	338
NLRP2_GCCTGGAGATAGCAAAG--17947	758
NLRP2_GGAGATGGCGAGCCTCC--17948	530
NLRP2_GGTAAAGAAGTCTTTAA--17949	128
NLRP2_TCTGTCTGAGAGAGCAA--17950	236
NLRP2_TGTCACAATGGGTGGTG--17951	59
NLRP3_AAGCACCCGCTGCAAGC--17952	393
NLRP3_GAAGATGATGTTGGACT--17953	162
NLRP3_GACCGCTCTGCACTGAC--17954	701
NLRP3_GACTATCCTCCCCAGAA--17955	28
NLRP3_GAGAATGTCTCCCCGCT--17956	85
NLRP3_GATCGACTTCAATGGGG--17957	156
NLRP3_GCGTGGCTAGATCCACA--17958	236
NLRP3_GGGGCTCTCACACGTCT--17959	231
NLRP3_TCCCACTGTGATATGCC--17960	70
NLRP3_TCTGACCCCTCGGGAGG--17961	31
NLRP4_AAGAGCTTAGGGGAGCG--17962	107
NLRP4_ACTTGCTGGACCATAAG--17963	640
NLRP4_AGAAGAATGTGACCATT--17964	97
NLRP4_CTGGGTGAGGATGATCA--17965	223
NLRP4_CTTTGCGTGAGCTTGAT--17966	115
NLRP4_GATACTTCTGAAGTACG--17967	327
NLRP4_GATTCACCTATACTTTG--17968	369
NLRP4_GTTTGCAAGTTCTTCCC--17969	142
NLRP4_TCAGCCAAACTCGTTGG--17970	51
NLRP4_TCTTATGTGGTATCTGG--17971	406
NMBR_AGCACTGAATGAATCTT--17972	743
NMBR_AGCCATCGTTAACCCCA--17973	474
NMBR_CGCCGGTGGTCACCGAG--17974	135
NMBR_GACCTGTGTGAAGGCCA--17975	40
NMBR_GATGATGAGCAGGTAGA--17976	258
NMBR_GCTCCTCATGGCGCTGT--17977	627
NMBR_GGATTTCCTGCCGGCCT--17978	106
NMBR_GGCTCGCATCAGTAGCT--17979	58
NMBR_GGTGGTCTCCGTGTTGC--17980	502
NMBR_GTCGAAGAAGTAGCGCG--17981	188
NMNAT2_CATCACCGTGCCCAGAT--17982	288
NMNAT2_CCCTTGGGAGTGCTACC--17983	284
NMNAT2_CGTGTTGGAACACCACC--17984	79
NMNAT2_CTGGTAAATGGGCTGGG--17985	21
NMNAT2_GATTATCTGCACAAAAC--17986	94
NMNAT2_GGCGGACACAGCAGATC--17987	144
NMNAT2_GTGTGTTGACATTGGAG--17988	288
NMNAT2_GTTATCTTGCTCGCCTG--17989	60
NMNAT2_TCCGATCACAGGTGTCA--17990	306
NMNAT2_TCTCATCATGTGTCAGC--17991	313
NMRK1_AAAAGGAGGCATCGCAG--17992	220
NMRK1_AATGCAGGACATCACAT--17993	395
NMRK1_AGCCATTTCCTGCTGGA--17994	64
NMRK1_ATAGAGACAGATAAAAA--17995	97
NMRK1_ATATGACACTGCAATTT--17996	143
NMRK1_CTGTACTTTAGATACAT--17997	181
NMRK1_GCTTGAAGCACTTAACA--17998	138
NMRK1_TATCCCGGAGAGTCTGG--17999	381
NMRK1_TGGAACAAAATCTGAAG--18000	168
NMRK1_TTTCCTCAGCACTTTCC--18001	292
NMRK2_CACGCAGCAGTTGGGCA--18002	314
NMRK2_CACGGGCAAACTTCTGC--18003	83
NMRK2_CGTGGTCTTGCCGCCGT--18004	230
NMRK2_CTCATCGTGGGCATCGG--18005	239
NMRK2_GAGGATGTGGGTGTCCG--18006	126
NMRK2_GCACTCTTCATACGGGA--18007	131
NMRK2_GCTGTACAAGTCCACCA--18008	333
NMRK2_GGAGTCTCTGGACATGG--18009	125
NMRK2_GGGACTTCATGCCGTCC--18010	392
NMRK2_TCTTGGGGCTGAAACAG--18011	83
NOD1_AAGCAATCGGGAACTTC--18012	110
NOD1_ATGCCTACGTGGACCTC--18013	557
NOD1_ATGGTGTCGCAGCTGCT--18014	66
NOD1_CAATACTCAGTGTCTGG--18015	128
NOD1_CCGATCTCCAGCAGCCA--18016	62
NOD1_CTCATTGAGGATGCCGG--18017	155
NOD1_GAAGAATGACTACTTCT--18018	96
NOD1_GACCTGGTACAGAGCAA--18019	319
NOD1_GCAGGGCCACAGTGAGA--18020	231
NOD1_GGGGGTGAGACTCTGAT--18021	74
NOD2_AAGGCGCCTGGCCAAGT--18022	231
NOD2_ACTCTCGAAGCCTTCCA--18023	305
NOD2_AGGGCAGCACACTCAGT--18024	78
NOD2_CCAGCTGGTCGAGCTGC--18025	395
NOD2_CTGGACTACAACTCTGT--18026	110
NOD2_CTGGGAGGTCCTCTCCT--18027	13
NOD2_GACACCGTCTGGAATAA--18028	768
NOD2_TGAAATGTGCTCGCAGG--18029	82
NOD2_TGTCCGCATCGTCATTG--18030	208
NOD2_TTCAGCCTCTCACGATG--18031	317
NODAL_AACAAGAGGATCTGGCA--18032	82
NODAL_CAAGTGAGCCCTCAGTG--18033	86
NODAL_CAGTGGATGGGCAGAAC--18034	204
NODAL_CCCACCAGGCGTGCAGA--18035	75
NODAL_CGCTCCTGCGTACGCGG--18036	41
NODAL_CTCGTCGCCATCCCCTC--18037	428
NODAL_CTTAGAGCGGTTTCAGA--18038	91
NODAL_GCAGCGGGTCGCGGTAG--18039	319
NODAL_TCTGTATCCCCAACTGT--18040	284
NODAL_TGTCGGGCTTTGGCTGG--18041	42
NOL3_AAGCTCTGGGCAACCCG--18042	138
NOL3_CACCGGGCCAGAGTACG--18043	102
NOL3_CGGTCGATAGTCTCTGA--18044	195
NOL3_GACCCTGACGAGGCCGG--18045	340
NOL3_GACGGCTCCGCAAGCAC--18046	573
NOL3_GCCTGATGCCGAGCGCA--18047	49
NOL3_GGACTCGGGACTGCTGT--18048	474
NOL3_TAGCAGCTCCTGGCAGG--18049	95
NOL3_TATGACCCTCCATGCCC--18050	221
NOL3_TCCCCAAGCGTCAGCCG--18051	79
NOL9_AGGCTGGCCTTGGCTGA--18052	18
NOL9_AGTTCGGGTTCGGACTC--18053	231
NOL9_ATGTTCTAGCAACACAA--18054	270
NOL9_CCGTTCCACTTGGCTGC--18055	105
NOL9_CGTGTGACTTGCCTCTA--18056	19
NOL9_GAGATTTGAGCAAATTC--18057	96
NOL9_GATACTCAAGCAAGAGT--18058	128
NOL9_GCAGTAACCGCCACCGT--18059	288
NOL9_GGACTGCTGCTAAAGCG--18060	385
NOL9_GTCCACGCCGGACGCCT--18061	63
NOLC1_AGAGTTGGTTATCGCGC--18062	190
NOLC1_AGGGGATACAGGTCGCT--18063	183
NOLC1_AGTTAAGCCCCAAGCCA--18064	8
NOLC1_CCTGTAACTTTCGCTCT--18065	107
NOLC1_CGCTTTGGCGAACTTAT--18066	83
NOLC1_CTCACTGTCACTGGATG--18067	221
NOLC1_CTCTTGGCCTTCTTAGG--18068	72
NOLC1_GCTATAGATGTCTAAGA--18069	67
NOLC1_GTACCTGCCAAGCGAGT--18070	73
NOLC1_TTCTGACTCAAGCTCCG--18071	101
none_AAACGCGGGGGCGTAGA--18072	110
none_AAATACGCCGCCCGAAC--18073	237
none_AAATCGCGCCGACCGGG--18074	151
none_AACCGCAATATCGGTAA--18075	610
none_AACCGTCGTGGCTGCGT--18076	164
none_AACCGTTGACGCGAAAA--18077	97
none_AACGAGCCGACGCGATA--18078	325
none_AACGCGAGCGTCATATA--18079	404
none_AACGCGCGAACGACTAA--18080	130
none_AACGTAGCGCGACCAGG--18081	454
none_AACGTCGTAGCGCCGAT--18082	475
none_AAGCGGTTGCGCCGACG--18083	189
none_AATAGGCGCGTTGCGCT--18084	382
none_AATCATCGTCGCGCCAT--18085	105
none_AATCCGAACGAACCGTA--18086	192
none_AATCCGGCTCGTTGTCG--18087	164
none_AATCGAGGCGTCGTCCG--18088	107
none_AATCGCACGCCGGCGTA--18089	295
none_AATCGGGGCGCGACACA--18090	230
none_AATCGTTCAACGCTCCG--18091	523
none_AATGACGTGTCGATCGC--18092	428
none_AATTCGACGATCGTTCT--18093	486
none_AATTGGGACTACGCGAT--18094	100
none_ACAAACTCGTCGCGTCG--18095	158
none_ACAATCGACGCTACACC--18096	170
none_ACACGTTCGCGGATCGT--18097	829
none_ACATGCCGACGATATCC--18098	678
none_ACCAACCATCGAGCGAC--18099	223
none_ACCACCGACGCGTTATG--18100	284
none_ACCACCTTAGCGCGCCG--18101	360
none_ACCCGACGTCAACCGGG--18102	440
none_ACCCTTCGCAACGACTA--18103	212
none_ACCGAGCTAACCGAACT--18104	218
none_ACCGCCTTATACGATAT--18105	153
none_ACCGCGCGGTTACGGAG--18106	1238
none_ACCGGATCCGTTATCCG--18107	709
none_ACCGGTACTCGTAATAT--18108	649
none_ACCGGTATCCGCCGGAA--18109	113
none_ACCGGTGTCGTCAAACG--18110	700
none_ACCGGTTATTCGTCGAG--18111	802
none_ACCGTACGGCCGTGAGG--18112	589
none_ACCGTGGTTTCGCGAAC--18113	296
none_ACCGTTCGATAACGCGG--18114	109
none_ACGAACGACGGACACGT--18115	665
none_ACGACACGCTAAAACGC--18116	97
none_ACGACGGCCGGAGTATA--18117	46
none_ACGAGTTCGCTAATGCC--18118	79
none_ACGATAGACGGCGTACC--18119	51
none_ACGCCCGTTGGTGATGT--18120	131
none_ACGCGAAAATTACGGAA--18121	47
none_ACGCGACTCGCCCCTGG--18122	61
none_ACGCGCGTTGTCGATTA--18123	303
none_ACGCGGCGGCTCGATAC--18124	1076
none_ACGCGTCCAATACATCT--18125	100
none_ACGCGTCCCGTCGAGAT--18126	622
none_ACGCTAAACCGCCGGGG--18127	12
none_ACGCTGATCGGACGTCT--18128	572
none_ACGGACGTACTATCTCT--18129	280
none_ACGGCCGTTGTCGGGTT--18130	332
none_ACGGCGCTCCGATCAAA--18131	394
none_ACGGCGTGGTAACTCCG--18132	297
none_ACGGGGACTTTCGTACG--18133	310
none_ACGGTCGGATCGGCATC--18134	158
none_ACGTAATCCGCGGGATA--18135	151
none_ACGTAGGCGGCGAAACC--18136	85
none_ACGTCCTATCGACAACG--18137	138
none_ACGTTAACCACGGGCGG--18138	101
none_ACGTTAGCGCGGACCAA--18139	231
none_ACGTTGGCGGTCCGTTC--18140	216
none_ACGTTGGGCCCGCTAAC--18141	716
none_ACGTTTATCACCCGACC--18142	662
none_ACTACGTAGGCGAACCG--18143	111
none_ACTACGTCGGTTCGAGT--18144	110
none_ACTATCCCGCCCCGTAG--18145	645
none_ACTCCGTCGGCGGTGAA--18146	213
none_ACTCGCGCTCGATACGG--18147	135
none_ACTCTTGTCGAGAGCGC--18148	249
none_ACTTACACTCGGGTCCG--18149	981
none_ACTTCCGCGGAACGTCG--18150	705
none_AGACTAGCGTAATCGTA--18151	81
none_AGCATAAGTTGCGACCG--18152	422
none_AGCCGCGGACGAGTATG--18153	523
none_AGCGATCGACATGGGTC--18154	260
none_AGCGCGTCTCGACCGCC--18155	179
none_AGCGGAATACGCGCCAA--18156	280
none_AGCGTACACGTACGGTA--18157	291
none_AGCGTCGCGTACCGTCA--18158	322
none_AGGCCGCGTAACGTAGA--18159	352
none_AGGCGTAATATCGACTC--18160	304
none_AGGGGTCGCGTCGGAAA--18161	61
none_AGTCGACGGTAAGCCCG--18162	206
none_AGTCGACGTACCGCCTT--18163	61
none_AGTCGGCGAACGTGCGG--18164	268
none_AGTCGTACGCCGTGCAC--18165	335
none_AGTTACGGACTCGCGTG--18166	229
none_ATAACACGTCGAATCGT--18167	116
none_ATAATCGCGACTCACGA--18168	237
none_ATAATGTATCGCGCGAA--18169	118
none_ATACCGTCGCCCGGGAA--18170	485
none_ATACGCTCGTCCGGCCC--18171	46
none_ATACGGGGCGCGCTTGT--18172	298
none_ATACGTACGCGTGCTAT--18173	277
none_ATACTCCCGTACGACGC--18174	85
none_ATAGCACGCGCGGAAAT--18175	234
none_ATAGTGCGTCGCACGAG--18176	124
none_ATATCGTTGCGGGTACT--18177	92
none_ATATGATCGCGGACGCT--18178	140
none_ATATTCGTTGACCGGCA--18179	227
none_ATCACCGCGCTATCCGG--18180	483
none_ATCGAACTGCACCGGAC--18181	515
none_ATCGACCACCCCGCTAC--18182	1201
none_ATCGCGACCGATTCAAC--18183	583
none_ATCGCGCCGAGACGTCG--18184	224
none_ATCGGAAGCGTCGTGAT--18185	311
none_ATCGGGAACGATGCGAT--18186	528
none_ATCGGTGCAGACAATCG--18187	1210
none_ATCGTATGTATCTCGCC--18188	71
none_ATCGTCACGGGACGTAG--18189	101
none_ATCGTCCGTACCTCGGT--18190	628
none_ATCGTTCGCGAATGTCA--18191	523
none_ATCTATACCGCGTCTTA--18192	325
none_ATGACGCGCGCGCGTTG--18193	228
none_ATGACGCGGTCGTAACA--18194	659
none_ATGACGTCTCGCCAATA--18195	106
none_ATGCGTTACGCCGCATA--18196	365
none_ATGGCCGGATCGCGTAA--18197	522
none_ATGTACCGTCATCGCCG--18198	511
none_ATGTACCTCGCGCGTTA--18199	358
none_ATGTAGTCGCGGATCCG--18200	721
none_ATTAGAACGAGCGACGA--18201	110
none_ATTATGGGCGTTCGATG--18202	62
none_ATTCGAGACGACGTACA--18203	273
none_ATTCGCCGTCGAACTCT--18204	355
none_ATTCGCGCACCGTCTAT--18205	977
none_ATTCGGACCGAAACGTA--18206	349
none_ATTCGGTACGTCGATAC--18207	483
none_ATTCTCGCCGGCTACGT--18208	702
none_ATTTACCGCGTTCACGG--18209	124
none_CAAATTCGGTACACGCG--18210	102
none_CAACGTAGCGACCACAC--18211	183
none_CAACGTCCCGTGCGTTA--18212	187
none_CAATCGGCGTCGCGAGG--18213	109
none_CACACCCGATCAACGTC--18214	455
none_CACCCCAAGCGTACGAC--18215	111
none_CACCGCAACGCGTTGAG--18216	80
none_CACCTTACGCGCCTACG--18217	330
none_CACGATTGCCCCCGATA--18218	77
none_CACGCAATTCGACGTGG--18219	185
none_CACGCAGCGTCGAAGAT--18220	452
none_CACGCGCGGCTATCGAT--18221	485
none_CACGCTCGAGGACCGGA--18222	84
none_CACGTAGCGCGATTTAA--18223	108
none_CACGTATCCGATGTCGA--18224	397
none_CACGTCGACGCCATAGC--18225	143
none_CACGTGCGCTAATACGA--18226	213
none_CAGATCTCGCGCTTATA--18227	155
none_CAGCGCGGTCGGTCTAT--18228	290
none_CATCCCGCGCGCGTCGA--18229	355
none_CATCCGGAGTACGTTCG--18230	314
none_CATCGCGGACGCGTGGT--18231	213
none_CATGCGCGACGTAATCT--18232	157
none_CATTATTTGCGCGCCCC--18233	58
none_CCAATACCCGTCCGAAA--18234	137
none_CCACACCGCTACGGATC--18235	170
none_CCCAATCGGCGGTTCGA--18236	246
none_CCCGACAACGGACCTTG--18237	361
none_CCCGAGACGAGCTACGA--18238	207
none_CCCGATCGTATCCTCCG--18239	369
none_CCCGCTTCACGGTACGC--18240	260
none_CCCGGGGTACGCCGTGT--18241	52
none_CCCGTACGAATCTTCAC--18242	309
none_CCCGTTAGACGGTTGAT--18243	130
none_CCGACGGAACCCTATGG--18244	365
none_CCGAGTGCGACCGCCGT--18245	595
none_CCGATACGGGCGAATCC--18246	118
none_CCGATCATCGGTCTAGA--18247	232
none_CCGATCCGAAAATACGC--18248	162
none_CCGATCCGCGTATGAAA--18249	180
none_CCGATCGGTGTCAAGAA--18250	557
none_CCGATGATTGCGCCGCA--18251	403
none_CCGATTTACGTTGGCGG--18252	132
none_CCGCCGGTAAACGAATC--18253	225
none_CCGCGAATGTACGTTAG--18254	69
none_CCGCGGTACTAATTTCG--18255	104
none_CCGCGGTATACGAATGC--18256	448
none_CCGCGGTCTATCACGTA--18257	254
none_CCGCTTGCGCATTAGAC--18258	71
none_CCGGACGTACTAAGCTT--18259	85
none_CCGGACGTCGCATGTTA--18260	131
none_CCGGCGGGCCGACTCTA--18261	91
none_CCGGCGGGCGAACCTAA--18262	207
none_CCGGCGGTCGACGGTTG--18263	112
none_CCGGGCCGTATTGCCGT--18264	279
none_CCGGTCGAGTAGTGTCG--18265	317
none_CCGGTTCGCCGCGATTA--18266	68
none_CCGTACACAACGCAATC--18267	284
none_CCGTCGACAGATAGCGC--18268	469
none_CCGTCTATATTGCGCTA--18269	499
none_CCGTGTGTCGAATCGAT--18270	363
none_CCGTTATACTAGCTCGA--18271	115
none_CCTCGGTCGAAGTCGAA--18272	120
none_CGAACCGCTAGCAAGCG--18273	33
none_CGAACCGGACGTCAGTT--18274	100
none_CGAACGAGCTCGAGACC--18275	167
none_CGAACGCCCGGCCATAC--18276	673
none_CGAACGCTACCCGCGAC--18277	204
none_CGAATTCGGACCGTATC--18278	92
none_CGACCAACCGATCGAAT--18279	106
none_CGACCCGTATATTGTCG--18280	737
none_CGACGACCAACCGAACG--18281	229
none_CGACGAGTTAAACGCGA--18282	119
none_CGACGCGATGCGAGTTC--18283	174
none_CGACGCGGAGTTGTGTC--18284	262
none_CGACGCGTGTTATTCGA--18285	103
none_CGACGCTCGAGCTCTAC--18286	365
none_CGACGTTACGGAAGTCG--18287	279
none_CGACTAACGACGAGCGG--18288	22
none_CGACTTGAGCGCACGTA--18289	156
none_CGAGCCGGTGAACGCAA--18290	588
none_CGAGCCGTTCGCCGATT--18291	274
none_CGAGGCCTTATCCCGTC--18292	399
none_CGAGTACTTGTCGCGGG--18293	208
none_CGAGTGAACGCGTTAAG--18294	108
none_CGAGTGATCGCGCCTCG--18295	1810
none_CGAGTGTCGCGTAAGCT--18296	96
none_CGATAGCTAACGACGAG--18297	33
none_CGATAGTCGCATCCGCA--18298	172
none_CGATCAACCGGCGATAC--18299	232
none_CGATCAGACGGACGCGT--18300	241
none_CGATCGAGCGATCACCC--18301	384
none_CGATCGCCGTTGGTTAC--18302	107
none_CGATCTACCGTGAGGCG--18303	125
none_CGATTGGCCCGTACTAA--18304	282
none_CGCACGACGTTGTCTAC--18305	167
none_CGCAGAACCTTACCGTT--18306	180
none_CGCAGTATCGTCCGACG--18307	531
none_CGCATAATACGCCGCTC--18308	150
none_CGCATACGCTGGCCCGA--18309	384
none_CGCATTAGTACGGGCCG--18310	21
none_CGCATTATATCGCCGAT--18311	127
none_CGCCAACTGTCGCATTG--18312	186
none_CGCCCATACTCGATTAA--18313	99
none_CGCCCGCTCCATTAACG--18314	267
none_CGCCGAAACGGGTCGGT--18315	139
none_CGCCGATAGGCGCCGAA--18316	469
none_CGCCTCGACCTAAATCG--18317	941
none_CGCGAACCGATGGCAAC--18318	74
none_CGCGAAGTGTTCACGTA--18319	690
none_CGCGAATGGTCTTGTCG--18320	356
none_CGCGACGCGACAAAGAA--18321	373
none_CGCGACGTGAGTCAACC--18322	1271
none_CGCGAGTATTCCGAGCG--18323	159
none_CGCGATAACCAACGACC--18324	142
none_CGCGATAATTACTACCT--18325	277
none_CGCGATCGGTATATATC--18326	274
none_CGCGATCTATCAGCGGA--18327	471
none_CGCGATGGGTTCTAACG--18328	208
none_CGCGCATCATGCTACGA--18329	167
none_CGCGCCGACCTAGACGA--18330	292
none_CGCGCGAATGAACGACG--18331	163
none_CGCGCGTCCGTCTAATT--18332	531
none_CGCGCTACAACGTGGCG--18333	374
none_CGCGCTATACATATCCG--18334	169
none_CGCGGCACGGTTAAAAG--18335	231
none_CGCGGCAGCTCGTATGG--18336	396
none_CGCGGGGTACGCTATCT--18337	4
none_CGCGGGTAACGCTCAAT--18338	237
none_CGCGGGTCAAAACTCCG--18339	163
none_CGCGGTAGCCGAAACCG--18340	69
none_CGCGTAGCGTGTACATC--18341	179
none_CGCGTATGCGAACGTCG--18342	366
none_CGCGTGTTGATCGCACA--18343	282
none_CGCGTTACGCTATGGTG--18344	290
none_CGCTACGATATCGCGCT--18345	825
none_CGCTAGCACGAACGCTT--18346	164
none_CGCTCGCCGTCGCGTCA--18347	392
none_CGCTCGCTTATTGGCGC--18348	214
none_CGCTTAAGTGGGTCGGC--18349	38
none_CGCTTGATATAGCGATC--18350	200
none_CGCTTGTACGACGTCTA--18351	178
none_CGGAATTGCGAACGGAA--18352	93
none_CGGACGGACGTAAACGA--18353	253
none_CGGACTACCTTCGTAGC--18354	0
none_CGGAGTACGGCCGTAGG--18355	150
none_CGGAGTACTCTCGTGCT--18356	144
none_CGGATAGTTGGTACGCG--18357	265
none_CGGCCCGAAATCTCGAC--18358	305
none_CGGCGATACGAGCAACA--18359	309
none_CGGCGGTAGGCCGACTT--18360	131
none_CGGCTACTATCCCGCCG--18361	431
none_CGGGACACGCGATCGTC--18362	34
none_CGGGACATTGCGCCAAT--18363	275
none_CGGGACGTACGGGTCTC--18364	49
none_CGGGATAGGCGAACCGT--18365	155
none_CGGGCGAGCCGTTATAC--18366	71
none_CGGGCGATTACGAACGA--18367	432
none_CGGGGCGAACGTACAAC--18368	211
none_CGGGGCTACCGCAATCG--18369	50
none_CGGGTCGAGTATAGCTT--18370	59
none_CGGTCCGACATAGTTGT--18371	85
none_CGGTCCGTACGATGAGT--18372	215
none_CGGTCCTGTCAACGTAT--18373	224
none_CGGTCGAAGGGTGCCAA--18374	130
none_CGGTCGGTCACATCGTT--18375	205
none_CGGTCGGTTGCATACCG--18376	356
none_CGGTCGTTTGACGCTCG--18377	115
none_CGGTTACGTTCCGTCCG--18378	176
none_CGGTTCGGCGCTCTATA--18379	207
none_CGGTTGGCCGAGATATC--18380	323
none_CGGTTTAAGCGTAGCGG--18381	54
none_CGTAAACCGGTCCGTTG--18382	61
none_CGTAACCTTAATCCGCG--18383	48
none_CGTAACGTCCCGTATTG--18384	302
none_CGTAAGGGCGCTAGACG--18385	84
none_CGTACCAATAGCGCATT--18386	190
none_CGTACCCCCCTTCGTGG--18387	124
none_CGTACCGCCCGTTCTCT--18388	131
none_CGTACCGGTAGACCCGA--18389	844
none_CGTACGACGAAGTAAGG--18390	72
none_CGTACGCTCGCCGCGAA--18391	361
none_CGTACGGGGTCACGCGA--18392	313
none_CGTACTTACGGCAACGC--18393	132
none_CGTAGGCTGTATCGGGT--18394	212
none_CGTATGATTGATCTCGC--18395	836
none_CGTATGCGTGGTCCGAC--18396	170
none_CGTATTGCGAGGTCGTA--18397	387
none_CGTCATTGGCGCGTCCG--18398	309
none_CGTCCGGGTCGAAACTC--18399	383
none_CGTCGACAATTCGGCAT--18400	424
none_CGTCGACGATGGCGACT--18401	196
none_CGTCGCCAGGCGGTAAC--18402	131
none_CGTCGCGCAGAATACTG--18403	498
none_CGTCGCGTATAGGAGCC--18404	1
none_CGTCGCTAAGTAGCTCG--18405	152
none_CGTCGGCGCATATTACA--18406	128
none_CGTCGTACGCGACCAAC--18407	113
none_CGTCGTCGTTTCACGTA--18408	270
none_CGTCTAACGCGACACTT--18409	170
none_CGTCTACCCGCATCGCG--18410	36
none_CGTGGCCGTGATATCGC--18411	213
none_CGTTCAGAACCGGTCCG--18412	167
none_CGTTCCGGTCACGCTAC--18413	278
none_CGTTGGCGAGCCCGTAC--18414	220
none_CTAATATACCGCGTGCG--18415	192
none_CTACCCGGACGCGTCAA--18416	326
none_CTACCGCGTCGGTCGGG--18417	105
none_CTACGATCTCCTACGGC--18418	103
none_CTACGCATCGAAGCGGG--18419	80
none_CTAGAAGCGATCCGGCG--18420	145
none_CTATCGCGGGGATTCGA--18421	215
none_CTATGAGGCGCGTCGAC--18422	309
none_CTCGAGGCCCGTGCGAA--18423	34
none_CTCGATAGACGACGACT--18424	282
none_CTCGATCACGCCGGCGA--18425	218
none_CTCGCCAATTGCGCGAT--18426	500
none_CTCGCCCATATCTTGCG--18427	492
none_CTCGCGCGCTCATCGTA--18428	116
none_CTCGCGTAAATCTCCTC--18429	430
none_CTCGGCCTCTCGTCGTT--18430	248
none_CTCGTAAGACGACGTCG--18431	241
none_CTCTCGATTACGCGAAA--18432	154
none_CTCTGCGCGACGAACGT--18433	601
none_CTCTGGCGCCGCGCTAA--18434	248
none_CTGAGTACGCCGCGATT--18435	162
none_CTGCGACCCATGCGGAC--18436	100
none_CTTACCGCGCGTCGATG--18437	36
none_CTTACGTCCTACGCGAT--18438	158
none_CTTATTGTCGCGCGTAC--18439	137
none_CTTCGCGCGTTCGCGTA--18440	155
none_CTTGTCCGCGTAAATCC--18441	274
none_CTTTACCGTTCCGCTAT--18442	124
none_CTTTCGGTAACAGTCCG--18443	252
none_GAACGCCGGCGCAATAA--18444	636
none_GAACGCCGTATTAGCTC--18445	405
none_GAACGGCCATATGCGCG--18446	281
none_GAACGGTCTAAACCGTT--18447	342
none_GAACTCGTCCGTCGTGT--18448	286
none_GAAGTACGCGTCGATGG--18449	109
none_GAATCGTAGATCGCGCA--18450	303
none_GAATTAACGGCGCCCGA--18451	261
none_GACCGAGCGCGCTAGTT--18452	65
none_GACCGCCGACATTCGCA--18453	1173
none_GACGAGTTCGCCGGTAG--18454	514
none_GACGATATCTCGCGATA--18455	60
none_GACGCGATCCCGGTATG--18456	392
none_GACGCGGAACGCTACGC--18457	148
none_GACGCGTCCCCCGCATT--18458	404
none_GACGCGTCTGTACGTAC--18459	357
none_GACGCGTTGGGCTACGG--18460	462
none_GACGGCGCGACACCGAT--18461	259
none_GACGGTAGCCGCGAACA--18462	154
none_GACGTAGGTTGCGCCGA--18463	368
none_GACGTCGCGAGAATCGA--18464	0
none_GACGTCGTAAGCTCGTG--18465	259
none_GACGTCTGGCGCAACGA--18466	429
none_GACGTGAATCGCGCCGC--18467	574
none_GACGTGCGGAAATCCGA--18468	614
none_GACTCGCGGACGACTAA--18469	186
none_GACTGCAAACGCGCGGT--18470	320
none_GAGTCCGCGCGATACAC--18471	384
none_GAGTCGCCGACGCGTCA--18472	502
none_GATAAAACGTCGCCGAT--18473	197
none_GATAACCCGCGCAAGTC--18474	360
none_GATACCCCGATCGATCG--18475	209
none_GATACCGGCTAACGAGG--18476	433
none_GATATAACTCGTCCGTT--18477	321
none_GATCAGGTCGCGACTCG--18478	418
none_GATCCTATAGTGCGGAT--18479	533
none_GATCGCGCGAATTCTAT--18480	339
none_GATCGTGGGTTGCGCGA--18481	320
none_GATCGTTCGACCGCCGA--18482	178
none_GATCGTTGGATCCGTTC--18483	47
none_GATGGGGTTATCGCGAC--18484	117
none_GATTCGCCATCCGTACG--18485	86
none_GATTTCGATCTCGACGG--18486	31
none_GCAACGCGTATCGTGAA--18487	125
none_GCAATCGCCGACCTTAC--18488	186
none_GCACCCGCGACTCGTTA--18489	277
none_GCACCGGTGGCGCACTA--18490	1116
none_GCACTCTAACGACCGTT--18491	201
none_GCAGTCGCGGTAACGTT--18492	426
none_GCATAACACGGCCGCGA--18493	524
none_GCATAATTCGGGTACAC--18494	146
none_GCCAATCGCCTTACGCG--18495	303
none_GCCCACCCGATACGTGT--18496	107
none_GCCCGCCTAACGGCAAT--18497	491
none_GCCCGGCGAGCGTTCGT--18498	1107
none_GCCCGGCGTAGATCGAC--18499	651
none_GCCGCGCGCGATGTACA--18500	302
none_GCCGGACGATACCACGT--18501	154
none_GCCGGTTAATTGTACCG--18502	335
none_GCCGTTTACCACCGACC--18503	430
none_GCGAATATCGTCTAATC--18504	182
none_GCGACCCAGCGACTTAT--18505	168
none_GCGACGACGGTGCATTT--18506	201
none_GCGAGATTCGAACGAAC--18507	782
none_GCGAGGTTCGCTAACGC--18508	247
none_GCGAGTCGTTTCGTTCT--18509	168
none_GCGATGAGCGATAGTCG--18510	788
none_GCGATGTGTACGTCAAC--18511	415
none_GCGATTGCACCGCCCGT--18512	251
none_GCGCACCCCCCGTACGT--18513	552
none_GCGCACCGACCGATTTC--18514	77
none_GCGCAGCGATCGTACAT--18515	413
none_GCGCATAGTATCCGTTT--18516	513
none_GCGCCTTTACGTTTGAC--18517	90
none_GCGCGAAGGGTCAACAT--18518	199
none_GCGCGAATTTCGGTTCT--18519	83
none_GCGCGAGATATCGGTGT--18520	627
none_GCGCGATCTTCTTGATC--18521	125
none_GCGCGCAGCGCGTAAAT--18522	500
none_GCGCGCTTTCTACGTCT--18523	630
none_GCGCGGTCTTACGCCTA--18524	247
none_GCGCGGTTCGAAAATAC--18525	208
none_GCGCGGTTGTTAGAACG--18526	433
none_GCGCGTAAGACGGCCGA--18527	181
none_GCGCGTATAAAACGATA--18528	44
none_GCGCGTATGCCCGATTC--18529	123
none_GCGCGTGTCGTTATATT--18530	252
none_GCGCTCGTTTGGGCCGA--18531	75
none_GCGCTCTTGCGTAGTCG--18532	122
none_GCGGAATACGATCGAAT--18533	351
none_GCGGCAATCATCGGCAC--18534	414
none_GCGGCGAATTGATCGAG--18535	80
none_GCGGTACGCCCCCCTTT--18536	9
none_GCGGTATACGCCTATAT--18537	80
none_GCGGTCAAACCGTCACG--18538	129
none_GCGGTCACGAAAGTACG--18539	425
none_GCGGTCGTAGCGAATTA--18540	230
none_GCGGTCGTCCCAATCGC--18541	734
none_GCGTAACATCGCCGATC--18542	388
none_GCGTATACGTGCGAGGT--18543	402
none_GCGTATCCGAGCGATCA--18544	121
none_GCGTATCGGTCGTCCTT--18545	1386
none_GCGTATCGGTGCCCATT--18546	134
none_GCGTCACCGCGTGCGTG--18547	516
none_GCGTCGACAACGCGGTC--18548	97
none_GCGTCGACTTAATCCCG--18549	154
none_GCGTCGGTACGTCGATT--18550	400
none_GCGTCGTAGTGACGCAT--18551	176
none_GCGTCGTATCACCGGTA--18552	788
none_GCGTGTACCGCTTAAAC--18553	304
none_GCGTGTCCGTTCGCCGT--18554	417
none_GCGTTAACTTCGCTGCG--18555	126
none_GCGTTCGCTCGCGAAAT--18556	115
none_GCTACGCGCGACGACCC--18557	636
none_GCTACTTGCGCGTGTCG--18558	942
none_GCTAGCCGGTCGACACG--18559	154
none_GCTATACTCGTCGCGCC--18560	187
none_GCTCAATCGTCCGCGAG--18561	153
none_GCTCGACTGCGATACAC--18562	520
none_GCTCGTCCGTATTCGTC--18563	373
none_GCTCTACGCGTCGGTTA--18564	196
none_GCTGACCTAGCGACGTT--18565	302
none_GCTTCGCCGATTCAAAT--18566	176
none_GGAACGCTATGCGATCG--18567	228
none_GGACATCAACCGCGCGT--18568	208
none_GGACATCGCGACACGTT--18569	492
none_GGACGATCGACGTATTT--18570	473
none_GGATCCGACACATCGGG--18571	346
none_GGATTAGACGCGCCGGA--18572	233
none_GGCATCCGCGTACGTCG--18573	711
none_GGCCGCATATCGAGCGT--18574	313
none_GGCGACTTGTATCGCGA--18575	335
none_GGCGATCGAACTTCGGA--18576	66
none_GGCGCCCGAACTTATAT--18577	177
none_GGCGCGCGCTATTCCAA--18578	1096
none_GGCGCGGAAAACCCTAA--18579	310
none_GGCGCTACGAAGCGATT--18580	191
none_GGCGTACGGCGATACCG--18581	378
none_GGCGTCTTACGCGTCTT--18582	18
none_GGCGTGCGAATGCGTCG--18583	187
none_GGGCATACCGGCCGAAT--18584	88
none_GGGCCGTCGTACGGACG--18585	26
none_GGGCGCGCGAATTTCAC--18586	486
none_GGGCGCTCGACCTGGTA--18587	127
none_GGTACGTCGGTGGTCGT--18588	113
none_GGTAGCGGCACCGAATC--18589	287
none_GGTTAAACGTCGTAGCG--18590	41
none_GGTTTATATCGCCGACG--18591	53
none_GGTTTGCGCGGTAGCGC--18592	138
none_GTACCGTAGCGGGGCGT--18593	0
none_GTACCGTCCGCGAAAAC--18594	121
none_GTACGACGACGTTTCTA--18595	190
none_GTACGCCTGGTATGCGT--18596	1062
none_GTACGCGCTACGGCGTT--18597	17
none_GTACGGAAATCGCGAAG--18598	143
none_GTACTCCGGCGTAAGTG--18599	171
none_GTAGACATCGCGTTCGT--18600	190
none_GTAGGACATATCACGTG--18601	36
none_GTAGTTCCGCGCCGTTT--18602	274
none_GTATACGACTCCAACGG--18603	69
none_GTATCATCGACTACGCG--18604	245
none_GTATCATGCGCGCGCTT--18605	9
none_GTATCGAGCGTACGGTC--18606	151
none_GTATGGCGCGGATATCT--18607	132
none_GTATGTCGCGGCTTAAC--18608	316
none_GTCAAAACGTCTATCGG--18609	98
none_GTCAACCGCGCATCGGT--18610	670
none_GTCACTCCGTCGAGATA--18611	266
none_GTCCAGCGAAAACGCGT--18612	134
none_GTCCGACGTTAACGCCC--18613	389
none_GTCCGACTGGCACGATC--18614	272
none_GTCCGGTCGTGCCTTGA--18615	101
none_GTCCTAAACGCACGCGC--18616	123
none_GTCGAAAGCTACGATAT--18617	109
none_GTCGATTTCCGTTCGCG--18618	250
none_GTCGCCACGGGGTTCGA--18619	416
none_GTCGCGCGCGGAATTGG--18620	327
none_GTCGCGCTAATCGTAAG--18621	554
none_GTCGCGGCCTTACCGCT--18622	570
none_GTCGCGGGTAGCGAACC--18623	111
none_GTCGGACGTTTCCGAAT--18624	194
none_GTCGGATGTGGGCGTAC--18625	85
none_GTCGGCCGCCAATACAC--18626	1025
none_GTCGGCGGTCCACTATT--18627	609
none_GTCGGTCGCCGACGGGT--18628	136
none_GTCGTATATACAGCGGT--18629	115
none_GTCGTCAACGAGTCGCG--18630	363
none_GTGAAATCGTGTCGCGT--18631	260
none_GTGACTCGATAACGATC--18632	280
none_GTGATCGCGCGACGAAG--18633	484
none_GTGCCGCATACGCAATC--18634	486
none_GTGGACGGCTCGCAACT--18635	111
none_GTTATATCCGCGATTAG--18636	88
none_GTTATCGAGACCGCTGA--18637	351
none_GTTATCGCGGCGGAAGC--18638	150
none_GTTATGATATCCCGCGC--18639	184
none_GTTCACTCGCTTATCGT--18640	1724
none_GTTCCCCTAATCGCGTA--18641	368
none_GTTCGAATACCCGCCCG--18642	300
none_GTTCGACGCTTACTCAC--18643	407
none_GTTCGATCCGATTGTTG--18644	307
none_GTTCGCACTCCGCCGAT--18645	732
none_GTTCGGAACTCCACGCG--18646	289
none_GTTCGTCGCCGTGTCGA--18647	129
none_GTTCGTCGCGTATCCTA--18648	981
none_GTTCGTGTCGTCGCTAG--18649	547
none_GTTGCCCTACGTGCCGG--18650	175
none_GTTTGCGTCCGGTCGTT--18651	213
none_GTTTGGCGCTCGTCGTA--18652	120
none_TAAACCCGTGTACCGCG--18653	88
none_TAACGGTCCAATACGAG--18654	42
none_TAACGTCGAACTCCGCG--18655	300
none_TAACTGCCGTACCGCGC--18656	86
none_TAAGCGCGCCGGTAAGG--18657	43
none_TAAGGCGGCGTTCGCCG--18658	27
none_TAATATGGTCGGTCCGA--18659	169
none_TAATCGTAATCATGCGC--18660	131
none_TAATGTGCGGACCGCGC--18661	294
none_TACAACCGCGATGAACG--18662	408
none_TACAACTCGTCGACGTC--18663	302
none_TACACGCGAGGCGCGCT--18664	371
none_TACCACCTACAATCGCG--18665	72
none_TACCATCCGTTACGCGC--18666	275
none_TACCCCGTCGCTCGAAT--18667	67
none_TACCGACCCAAGCGACG--18668	195
none_TACCGCCGCTTACGCCC--18669	362
none_TACGACCGATCTAGAAG--18670	185
none_TACGAGTACCATCGCGT--18671	95
none_TACGATCGTCGATCAAC--18672	127
none_TACGATTATTAGTCGGA--18673	12
none_TACGATTCCGACGAGAG--18674	174
none_TACGCATCCACCGTCGC--18675	247
none_TACGCGGACGCCGGACA--18676	63
none_TACGCGTAGATAACTGC--18677	135
none_TACGGTAGCCTCCGACG--18678	58
none_TACGTACGTATCGAACG--18679	54
none_TACGTACTTCCGACGAA--18680	76
none_TACGTACTTGCGTCGTA--18681	124
none_TACGTGATCGAGCTATC--18682	144
none_TACGTGCTCGATAACCG--18683	193
none_TACGTTACGAAGCGGAG--18684	115
none_TACGTTCCGCCGCGCTT--18685	119
none_TAGACGACGGGCGTAAA--18686	251
none_TAGCGATCGGGCGAAGC--18687	20
none_TAGCGCGCTTTCGTCCG--18688	80
none_TAGCGGACTACGCACGC--18689	77
none_TAGGCGTTCTACGTCGA--18690	182
none_TAGTAAAAGCGCGCGAT--18691	44
none_TAGTCGCCCGTAAACAT--18692	176
none_TATAGCCGAGCGGACAA--18693	184
none_TATCGATTTAGACGACG--18694	46
none_TATCTACGCGCTCTACG--18695	126
none_TATGCGTTAGCTCGTCG--18696	279
none_TATGGATCGGGGTCGCG--18697	144
none_TATGTTCGAGCGCGTTT--18698	284
none_TATTACGGTTCGTCCCT--18699	98
none_TATTCGGTTCGGTCTAC--18700	129
none_TATTCTAATCCGCACGG--18701	388
none_TATTGGCAAGCGCCCGC--18702	193
none_TATTGTCGTATCGACGG--18703	97
none_TATTTCCGATACTCGCG--18704	301
none_TCAAGCCGCGCCGAACG--18705	47
none_TCAATCGATCGACTACC--18706	93
none_TCACGAACCGCGCGTGT--18707	285
none_TCCGGGGCGTCGTAAAG--18708	127
none_TCCGTATTCGCGCAAGA--18709	501
none_TCCGTTGTCGCGCTTTA--18710	277
none_TCGAAAGAGCGTAGACG--18711	96
none_TCGAACCCGTTAATCCG--18712	56
none_TCGACTACCGCGGCGCA--18713	174
none_TCGACTGTCGACGTAGA--18714	312
none_TCGAGCCAACAAAGCGT--18715	91
none_TCGAGTGCGAACCAGTA--18716	115
none_TCGAGTGCGTTACAAGT--18717	352
none_TCGCATTAGTGCCGAAT--18718	123
none_TCGCCTTATACGCAACA--18719	214
none_TCGCGACACCGTAACCT--18720	164
none_TCGCGAGTAGCGACTTA--18721	426
none_TCGCGCAAGAGGTTACG--18722	145
none_TCGCGCATTAGCCGGCA--18723	223
none_TCGCGCTTTCTAATAGC--18724	100
none_TCGCGGACATTAAACGA--18725	92
none_TCGCGTGCATTGTGTCG--18726	399
none_TCGCGTGTATTGCGTTA--18727	250
none_TCGCGTGTTGTTCATCG--18728	225
none_TCGCTCGCGAACTGTAT--18729	272
none_TCGCTTCCGACTATTAA--18730	143
none_TCGCTTCGCGTATGTGA--18731	273
none_TCGGAAGCGCCCCCGAT--18732	113
none_TCGGACAAGGCGCGAAC--18733	421
none_TCGGACGACGCAACACC--18734	106
none_TCGGACGTGTCGTAAAT--18735	246
none_TCGGATAAGCTCCGGCC--18736	206
none_TCGGATTCGTTATTCGG--18737	181
none_TCGGCCAACTAATCGAT--18738	243
none_TCGGCGGTGGCGTACGG--18739	262
none_TCGGGCGGTTTCGCGTT--18740	128
none_TCGGGTCGATAGGTGTC--18741	62
none_TCGGGTTCGTTTGTCGC--18742	128
none_TCGGTCGTGTAGCACGC--18743	175
none_TCGTACTACGCATTCGC--18744	239
none_TCGTAGCACCGCCGGAA--18745	312
none_TCGTCCGCGATTCTCGT--18746	312
none_TCGTCCGGTTGGATCGA--18747	369
none_TCGTGCTTTACTTCGCG--18748	127
none_TCGTGGTAGAGTCGACC--18749	405
none_TCGTGGTCCTAACGGTC--18750	177
none_TCGTTACGGGGCAACCG--18751	154
none_TCGTTATATACCGACGA--18752	187
none_TCTAATCCCGACGACCA--18753	151
none_TCTCATCGGCGTCGATT--18754	146
none_TCTCGTACGAACCGCAA--18755	333
none_TCTCGTCGGACCGGTGG--18756	133
none_TCTCTCCGTGCGCACGA--18757	370
none_TCTTCGGAGGGTCGACA--18758	364
none_TGACATATATCGCGGGT--18759	147
none_TGAGTCTCTCGCGAATA--18760	45
none_TGATCGCGATCGTCCAT--18761	115
none_TGCGACCTCGCGTCGGT--18762	182
none_TGCGCAAACGGCGATAA--18763	29
none_TGCGCCATTCCGGCACA--18764	189
none_TGCGCCGGTAGGACGTA--18765	137
none_TGCGCTATCGTTCGCCC--18766	130
none_TGCGTATACTTCGTGAC--18767	131
none_TGCGTGCCGCTACGGAT--18768	281
none_TGCTCGAGTCGCTCGAT--18769	160
none_TGGCCCGCTCGTCGACG--18770	110
none_TGGCCGTTACCGCGTAA--18771	304
none_TGGCGTGCTCGATCTAA--18772	369
none_TGGTAGCGGACCGACGT--18773	214
none_TGGTATTACGGCGTAGT--18774	80
none_TGGTCGCGTTATGCGCG--18775	46
none_TGTACGACTCGCCGCAT--18776	176
none_TGTACGGTCCGCGAACC--18777	138
none_TGTGCGCGTTAGACCGA--18778	83
none_TGTGCGTCGTCGTTGAT--18779	471
none_TTAACGCGAATCCGAGT--18780	134
none_TTAAGACGCGGCGGATA--18781	68
none_TTAAGGTCGTACGCTCG--18782	97
none_TTAATACTGTACGTCGC--18783	65
none_TTACCCCGCTTGATCGG--18784	94
none_TTACGAAACGCGCAAGT--18785	54
none_TTACTATAGGCGCGTCT--18786	104
none_TTAGACGCGGGCGCGTA--18787	196
none_TTAGATAGCGAACGTCG--18788	107
none_TTAGCAATACGCGGACG--18789	19
none_TTAGCACCGTCGCGCCA--18790	126
none_TTAGCCGTCCGAATACG--18791	201
none_TTCAGCGCGCGTACTAC--18792	223
none_TTCCGACGCCGTAACAT--18793	147
none_TTCCGATACGCCGCCGT--18794	381
none_TTCCGCACGAAAGATCG--18795	410
none_TTCGCCCGATCGCGACG--18796	546
none_TTCGCCTATCCGACCGC--18797	468
none_TTCGCGTACGAAGGTAT--18798	557
none_TTCGGCCGATATTCCGG--18799	307
none_TTCGGCCGGCTCGTTCA--18800	18
none_TTCGGCGCACCCCATCG--18801	77
none_TTCGTACCGTGTATCGG--18802	203
none_TTCGTCGAACGTCGAGT--18803	153
none_TTCGTCGGGTGACCGGC--18804	137
none_TTCTAGTCGCGTAACAT--18805	330
none_TTCTCGTCCGCGACTTC--18806	94
none_TTGACGAGCGTCGCCTC--18807	590
none_TTGCCGCCGACGCGTCA--18808	365
none_TTGCGTCCGCGGCGTAT--18809	305
none_TTGCGTCGCCGAACTAG--18810	162
none_TTGCGTCTCGCGACTCA--18811	188
none_TTGGCGCGCGTTGACTA--18812	80
none_TTGGGTCGCGCCGCAAA--18813	50
none_TTGTCGCGCGTATACCA--18814	205
none_TTGTTTCGCCGGCGTAT--18815	150
none_TTTATAACCCGCGTCGC--18816	22
none_TTTATCGCCCGTGGTCG--18817	97
none_TTTCCGACGGAAGTCGT--18818	207
none_TTTCGATAAGCGTCGAT--18819	98
none_TTTCTAGGCGCGCGAAC--18820	253
none_TTTGGCTCGATCGCGCT--18821	164
NONO_AATCTCCGCTAGGGTTC--18822	90
NONO_AGCTGCTCGGAAAGCTC--18823	30
NONO_ATGCGGCGACAGCAGGA--18824	156
NONO_CAGTTAGATGATGAAGA--18825	198
NONO_GACAATATGCCACTCCG--18826	213
NONO_GCCGTGAAGAAGAGATG--18827	188
NONO_GGACCGCAACATCAAGG--18828	50
NONO_GGTCATGCTAATGAGAC--18829	369
NONO_TCCACAGTCACAGGACG--18830	41
NONO_TGTGTCCAACGAACTGC--18831	76
NOS1_ACTGAGTACATCTGCAT--18832	339
NOS1_CCTTTCCATGTGGGCTT--18833	199
NOS1_CGAACAGAAATGACATT--18834	229
NOS1_CGCAAAGTTGGGGGCCT--18835	4
NOS1_CGGCGCCCCCACGAATC--18836	86
NOS1_CTTTCTTCGCGGGGTCC--18837	45
NOS1_GCTGCCATTCTTTGTGG--18838	466
NOS1_GGACCCCCAAGACCATC--18839	226
NOS1_GGGTTGTTGAGGACGAC--18840	275
NOS1_TCGTTCTCCACGCCGAG--18841	695
NOS2_ACAAATTCGATAGCTTG--18842	312
NOS2_AGGGGACCCTGCCAACG--18843	47
NOS2_AGGTCATCCTGTGTCAC--18844	190
NOS2_CCCCACGCTGCATTGGG--18845	176
NOS2_CCGTGGGGAGGACAATG--18846	85
NOS2_CTTCGATGTGGTCCCCC--18847	185
NOS2_GGTCCAAATCTTGCCTG--18848	188
NOS2_GGTGGAAGCGGTAACAA--18849	159
NOS2_GTCCCCGCAGCCCCTCG--18850	290
NOS2_TTGAACAGAAATTTCCA--18851	30
NOS3_AAGGTTGCCCCGGTTGG--18852	28
NOS3_AGTTCTGGGGGATCATC--18853	228
NOS3_CCGCTGTTCGTGGGCCT--18854	8
NOS3_GCAGCGTCTTGGGGTGC--18855	36
NOS3_GGAGGGCGTACCAGCGC--18856	129
NOS3_GGCGCTGAGGGTGTCAT--18857	501
NOS3_GGTTAGCGGGGAGCTCG--18858	165
NOS3_GTGATCTCCACGTTGGC--18859	171
NOS3_TCGAAGCGACCGTTTCC--18860	55
NOS3_TTTCCGTGGAAATACCA--18861	281
NOTCH1_ATGTAGGAGGCCTCGAA--18862	411
NOTCH1_CAGACACTGGCACTCGA--18863	625
NOTCH1_CCGTTCTGGCAGGCATT--18864	200
NOTCH1_CGACCTGCTCACGCTGA--18865	129
NOTCH1_GAAACAACTGCAAGAAC--18866	281
NOTCH1_GCAGGTCTCACCGGGCT--18867	17
NOTCH1_GCATCGCGGGCCCACGA--18868	636
NOTCH1_GGCCCGTGTACCCCGAG--18869	226
NOTCH1_GGGACACTCGCAGTAGA--18870	157
NOTCH1_GTACTGTACCGAGGATG--18871	195
NOTCH2_ATGACTGCCCTAACCAC--18872	249
NOTCH2_ATGTCCATCTCACAACG--18873	426
NOTCH2_CCCAATGCCTGTCAAAA--18874	79
NOTCH2_CCCCTTTGTAGCCTTGT--18875	84
NOTCH2_CTCACAAGGATTGCTAT--18876	30
NOTCH2_GATGAGATGTTGAGTAC--18877	334
NOTCH2_GCTCTGGCTGTGCTGCG--18878	544
NOTCH2_TAAGGAGTGCCAATGGA--18879	76
NOTCH2_TCCATTGACACAAGGTG--18880	60
NOTCH2_TGTGCCGCCATTCAGGC--18881	201
NOTCH2NL_AAGAGGAACAGAGCTCT--18882	31
NOTCH3_AACTCTGGCAGACACCA--18883	536
NOTCH3_CACACGGGCTTCCGTCC--18884	368
NOTCH3_CAGCTGCCGAAGCGACG--18885	443
NOTCH3_GAATTGTGAAGTGAACG--18886	389
NOTCH3_GACACCGATGTCTCAAT--18887	339
NOTCH3_GCGGCGACATCGGGCGA--18888	79
NOTCH3_GCTGCTGCTAGCGGGGC--18889	71
NOTCH3_GTGCCCGCTGCTCAGTG--18890	475
NOTCH3_TGCCCGCCTGGCTGGGT--18891	29
NOTCH3_TGTAGCCAGCTGGACAC--18892	33
NOTCH4_ACTGGCACGTCTCACCC--18893	111
NOTCH4_CCCGGTCTGGCTGGTTG--18894	192
NOTCH4_GATTCACCTCACAGTCT--18895	316
NOTCH4_GCTGCTATGTGTCTCAG--18896	534
NOTCH4_GGACCTTCCAAGGGGCA--18897	69
NOTCH4_GGACTGCTCCGAAGATG--18898	171
NOTCH4_GGCCCTCGAAGCCCGGT--18899	373
NOTCH4_TCCCCAGGCTCACACCG--18900	141
NOTCH4_TCCCTTGTCCCAGAGAC--18901	149
NOTCH4_TCGGGCAGCCAGGTGCA--18902	97
NOV_AATCTGCCCATCTCTGC--18903	140
NOV_AGCAGCTCTCGCCACGC--18904	346
NOV_AGGTCGGCGGCGTCGCA--18905	96
NOV_ATGCCAGTCTGGTTGCT--18906	306
NOV_CGCTGCGATCACAGTAG--18907	171
NOV_CTGTGGCCCAGATGAGG--18908	186
NOV_GATAACTGTGTGTTCGA--18909	609
NOV_GCACATCCAGCTGACAG--18910	79
NOV_GCAGGAAGGTCAGGCAA--18911	269
NOV_GCTGGGCAGTTAGGCTC--18912	83
NOX5_AGCTGACCCGCGCCTAC--18913	149
NOX5_CACGTGGAGGCCTGCAT--18914	237
NOX5_CAGTTTAAGACCATTGC--18915	0
NOX5_CCGAGGAGGATGCCAGG--18916	123
NOX5_CTGCTTTGAATTCTTGC--18917	280
NOX5_GAATCGGCCGACGCGGA--18918	390
NOX5_GACTTGAGCCAGCCACG--18919	531
NOX5_GGTTCTCCATGACTCCG--18920	432
NOX5_GTCCCGGAGCTCCTCGA--18921	340
NOX5_TGGCACCATCACCCTCC--18922	139
NOXRED1_AAGATTCTGTCAGCGTC--18923	419
NOXRED1_AGTCTCTGGCCTCCGAG--18924	318
NOXRED1_ATATTAGGCAGCTGAGA--18925	142
NOXRED1_ATTTGATTCCCAGCTTC--18926	75
NOXRED1_CCCACCTTAAACTCTTC--18927	33
NOXRED1_CCCCATACTCAAACTGC--18928	56
NOXRED1_GCCAATTGAGAGATGTC--18929	118
NOXRED1_GTAGCTTGAAGAATCGT--18930	249
NOXRED1_TATCTGGCTGTATTTGC--18931	175
NOXRED1_TGCAGAAGAAGGTTGCA--18932	209
NPAP1_AGTGAGCCCGACCGGGC--18933	7
NPAP1_ATGCTTCTCCGCTGCTA--18934	422
NPAP1_CCCGGGACAGGGGAGCG--18935	25
NPAP1_CGGAAAGGGCGCGGGGT--18936	15
NPAP1_CGGAATCGGCAAGCCTA--18937	117
NPAP1_GACACCCCAGTTCCGTA--18938	400
NPAP1_GAGAGTGAACATGCGGC--18939	566
NPAP1_GCCGGCTCACGTGGTGA--18940	76
NPAP1_GCCTGCGACGGGCGTTC--18941	442
NPAP1_TCTTCGTCGCCCCTAAG--18942	96
NPAT_AACATTGTACAGATGAA--18943	174
NPAT_AAGTCTCTGGCTCCGTA--18944	202
NPAT_ACTGCCAGCAAACCTTG--18945	93
NPAT_AGTAACCTGTGTACCTG--18946	387
NPAT_AGTACACGTCTGTGGCA--18947	110
NPAT_CAATAATGTCATCTCTA--18948	19
NPAT_GCCCTCATTCAACAATA--18949	49
NPAT_TACCCTCGGACGTAGCC--18950	37
NPAT_TATCTTGTGACTGTGAG--18951	153
NPAT_TCTGGCAGGTAGAAATG--18952	6
NPM1_AAGCGGTCTGCCCCTGG--18953	3
NPM1_AATTTGGCTTCCACTTT--18954	105
NPM1_CAAAGATTATCACTTTA--18955	23
NPM1_CGGTCTGCCCCTGGAGG--18956	0
NPM1_GAATTTGGCTTCCACTT--18957	50
NPM1_GAGGCAATGAATTACGA--18958	8
NPM1_GCACATTGTTGAAGCAG--18959	3
NPM1_GTCTTAAGGTTGAAGTG--18960	37
NPM1_TGACGATGATGATGAAG--18961	24
NPM1_TTTAGGGGCTGGTGCAA--18962	16
NPNT_AACATGGTGAATGTATC--18963	108
NPNT_ACAGTTTGCCATGGAGC--18964	171
NPNT_ATCCTCGCTCTACCTGC--18965	138
NPNT_ATTGGCCTATGTCGTTA--18966	415
NPNT_CCTAAATCTAGGGCAGG--18967	42
NPNT_GGCCAGGGGATGGGCAC--18968	20
NPNT_TACAGGGCCGGGGCTTC--18969	67
NPNT_TATATGCTCATGCCGGA--18970	355
NPNT_TGTCATCCTGGTTATGC--18971	174
NPNT_TTGTTAAAGGACAAATA--18972	103
NPRL2_AGAATATGCATTCGATG--18973	291
NPRL2_AGAATATGCATTCGATG--18974	291
NPRL2_ATCTTGGGTCCCAGCGT--18975	3
NPRL2_ATGGAAAAGAAGCTGAT--18976	48
NPRL2_CGAGTTCCACCCCACGC--18977	191
NPRL2_CTCGAGGGCGCAGGTCT--18978	13
NPRL2_CTTCGTGTGTGATGCCC--18979	690
NPRL2_GAGGAGCTAAATGCCTC--18980	177
NPRL2_GAGTTCCACCCCACGCT--18981	292
NPRL2_TGTGTCAAACAGCTCTC--18982	78
NPTX2_AAGCGGCTACCGGGCGC--18983	97
NPTX2_ACACGTTTGCTCTGAGC--18984	86
NPTX2_AGGTCTCATTGTGCAGC--18985	331
NPTX2_CCCGCGATGCCCATGCA--18986	394
NPTX2_CGCGTTCAGGGTGCTCT--18987	122
NPTX2_GACCGTCGTGCAGCAGA--18988	407
NPTX2_GATCAGCACGATCTCGT--18989	664
NPTX2_GCAGCTTCTGCGCAAGG--18990	230
NPTX2_GCCCGTGAGCTCGCGGA--18991	328
NPTX2_GCGTGCACCGCCTCTGG--18992	835
NPY_AATCAGTGTCTCTGGGC--18993	66
NPY_CAGCGCCGAGTAGTATC--18994	112
NPY_CAGGGCGAGGGTCAGTC--18995	111
NPY_CTGAAATCAGTGTCTCT--18996	70
NPY_GCACACGAGCAGGGACA--18997	136
NPY_GGTTGTCCGGCTTGGAG--18998	198
NPY_TAGGTAACAAGCGACTG--18999	31
NPY_TCCCTGCTCGTGTGCCT--19000	133
NPY_TCTGAAATCAGTGTCTC--19001	110
NPY_TGCTTTCTCTCATCAAG--19002	65
NR0B1_CACGAACAGCCCCAGCA--19003	318
NR0B1_CGAGAACCACCAGTGGC--19004	2
NR0B1_CGCGAAGCAAACGCGCG--19005	500
NR0B1_CGGTACAGGAGTGCCAC--19006	416
NR0B1_CGTGCGGCGATGAGCCC--19007	56
NR0B1_CTGACTGTGCCGATGAT--19008	244
NR0B1_CTTGCAGTTCGAGACTG--19009	74
NR0B1_GCGGTAAAGACCACCCA--19010	145
NR0B1_TCCACCAGCCGCGTCTC--19011	227
NR0B1_TGCGTGAAGTACATTCA--19012	165
NR0B2_AGGATGGCAGGTTCCTG--19013	201
NR0B2_ATGGGCAGGCCCCTGGT--19014	78
NR0B2_CAGGTGCCCAATGTGGG--19015	23
NR0B2_GCCCCCTCTTCCTGCTT--19016	74
NR0B2_GGAGATGTTGACATCGC--19017	134
NR0B2_GGTCGGAATGGACTTGA--19018	120
NR0B2_GGTGCTGTGTGAAGTCC--19019	1215
NR0B2_GTAGCCGCTGCCTATGT--19020	209
NR0B2_GTCGGGGGACAGCCTTG--19021	2
NR0B2_TGAGGAGGACACGGGTC--19022	21
NR2C2AP_AATGCAGGTCTCTGCAA--19023	130
NR2C2AP_ACTCCAGCGTCACCCAC--19024	147
NR2C2AP_AGAAATCTACAATCTTG--19025	18
NR2C2AP_ATCCTGCCCCTGCTTCT--19026	168
NR2C2AP_CAGATCCAGTTTCAGGG--19027	174
NR2C2AP_CGGTCCACTTCAGCAGC--19028	204
NR2C2AP_GGGAGACACGGATGAGC--19029	32
NR2C2AP_GGTGGTAGATGACCACA--19030	78
NR2C2AP_GGTTCCCATTCGGGTTT--19031	123
NR2C2AP_TGCTGAATCGCAACACT--19032	49
NR2E1_AGAAGGAGCCCTCACCG--19033	711
NR2E1_AGGGGATATCTAAAATG--19034	91
NR2E1_CGGATGGTGGACGTCCG--19035	182
NR2E1_CGTGACCGCGGTGAAGA--19036	303
NR2E1_CTCGGGGAAGCACTACG--19037	72
NR2E1_GCCGACACGCCCTGCAC--19038	346
NR2E1_GGAGCATCCGAAGGAAT--19039	704
NR2E1_GGTAGGCCCGAGCCTAA--19040	139
NR2E1_GTGGCCCTCTACTTCCG--19041	110
NR2E1_TTTCGAGCTGGGGCAGA--19042	241
NR2F1_ACGCGGTCGGCAGACAT--19043	588
NR2F1_ATGCCCATAATGTTGTT--19044	331
NR2F1_CAGCTGGCGAGATCCGC--19045	242
NR2F1_CTGCTGCTGCTGCTCGC--19046	210
NR2F1_CTGGCTCTGGCCCGAAC--19047	203
NR2F1_GGCCAATTCACCTGCGA--19048	327
NR2F1_GTACGCACTCACCAACG--19049	208
NR2F1_GTAGCAGTGGCCGTTGA--19050	489
NR2F1_TAGCGCGACGTGGGGTA--19051	50
NR2F1_TGTAAGTTAAGTTCCTG--19052	144
NR2F2_AAGCGCGACGTGGGATA--19053	306
NR2F2_CAATGGTAGTCAGCACG--19054	259
NR2F2_CACACGCCACAGACGCC--19055	285
NR2F2_CAGCCCAACAACATCAT--19056	251
NR2F2_CCGGGCACCTCGTCCTG--19057	553
NR2F2_GAATCTCGTCGGCTGGT--19058	581
NR2F2_GCTGAAGAGCATCCTCG--19059	901
NR2F2_GTACGAGTGGCAGTTGA--19060	533
NR2F2_GTTTGGGACCTTGAACA--19061	89
NR2F2_TGGGTCGGCTGGGTCGG--19062	27
NR2F6_ATGGTGACCGGCGGCTG--19063	39
NR2F6_CAGCTGCGCGATCAGTT--19064	457
NR2F6_CCGGCCGCCGCAGGGTA--19065	135
NR2F6_CGAGGCCGAGTCGTCCT--19066	554
NR2F6_CTCCTCGTCGCCCGGCT--19067	13
NR2F6_GAACGGCGTGGACAAGG--19068	467
NR2F6_TCGAGCGGCAAGCATTA--19069	156
NR2F6_TGTGCGAGCTGGCGGCG--19070	193
NR3C1_ACTACGCTCAACATGTT--19071	323
NR3C1_CTTCATCAGAGCACACC--19072	520
NR3C1_GAAGCGACAGCCAGTGA--19073	354
NR3C1_GCAGTTTCACTCTCAAT--19074	203
NR3C1_GGAGGAGAGCTTACATC--19075	132
NR3C1_GTGTGCTTGCTCAGGAG--19076	130
NR3C1_TTCCAGACTCAACTTGG--19077	240
NR3C1_TTCTATAAAACCCTAAG--19078	114
NR3C1_TTGCTTACTGAGCCTTT--19079	196
NR3C1_TTTCAGGAACTTACACC--19080	115
NR4A2_AGGGCAAACGACCTCTC--19081	336
NR4A2_CAGTGGACAAGCGTCGC--19082	42
NR4A2_CCCCATGTGGGACGACC--19083	91
NR4A2_CCGATTTCAGAAGTGCC--19084	42
NR4A2_CTCGATCATGTGCGTAG--19085	167
NR4A2_GCGGCCTGCCAACACTA--19086	33
NR4A2_GGCGACGCTTGTCCACT--19087	631
NR4A2_TAAACCGACCCGGAGTG--19088	37
NR4A2_TACCAAATGCCCCTGTC--19089	151
NR4A2_TGATTTCAGTGTTGGTG--19090	94
NR4A3_ATCGACAGTACTGACAT--19091	510
NR4A3_CGTACAGATAGTCTGAA--19092	222
NR4A3_CTGCATTTGGTACACGC--19093	352
NR4A3_GACGTCTCTTGTCTACT--19094	1006
NR4A3_GAGGGGAAGGGCTATAT--19095	54
NR4A3_GCAGGCGGGGGCGTTAT--19096	39
NR4A3_GTCAGCTTGGTGTAGTC--19097	352
NR4A3_GTGTCTCAGTGTTGGAA--19098	373
NR4A3_TAATGGGCTCTTTGGTT--19099	218
NR4A3_TGATCTCAGTGCTGCCA--19100	278
NR5A1_AGCTGTGCCCCGTGTGC--19101	397
NR5A1_CTTGCAGCTCTGGCTCT--19102	179
NR5A1_GACCAGCCGGCGGCCTT--19103	61
NR5A1_GCACAGATTCGGGCCAA--19104	554
NR5A1_GCGTGCCCAGTCCACGA--19105	331
NR5A1_GGACTATTCGTACGACG--19106	300
NR5A1_GGCGCATCCCCACCGTC--19107	1001
NR5A1_GTGCGGGCCCGCATCTT--19108	42
NR5A1_GTGTCCGGCTACCACTA--19109	725
NR5A1_TGCGCGCTGACCGTATG--19110	124
NRAS_AAACAAGTGGTTATAGA--19111	179
NRAS_AACTGGCCAAGAGTTAC--19112	260
NRAS_CATATTCATCTACAAAG--19113	147
NRAS_GACATACTGGATACAGC--19114	307
NRAS_GACCAATACATGAGGAC--19115	151
NRAS_GTATCAACTGTCCTTGT--19116	113
NRAS_TAAGCGAGTAAAAGACT--19117	53
NRAS_TATGGGATTGCCATGTG--19118	104
NRAS_TGAGTACAAACTGGTGG--19119	120
NRAS_TTTCCCACTAGCACCAT--19120	418
NRG2_ACGGGCGGCGGCTCTCC--19121	61
NRG2_ACTAAGGGCTGTTCCGT--19122	215
NRG2_AGCCAGACGGGACAGGT--19123	359
NRG2_CCGCCGCCACTGGAGAA--19124	71
NRG2_CGCTGGTTCCTTTCGAG--19125	49
NRG2_GCAATCGCTGAAGTGTG--19126	290
NRG2_GGAAGGCTGGGGATTAC--19127	37
NRG2_GGCGTACAAGGCACCCG--19128	812
NRG2_GGGAAGGACACCGTCCG--19129	127
NRG2_GTGAAGGTGGAGGACGC--19130	127
NRP1_AACTACACAACACCTAG--19131	207
NRP1_AGCACGGCGCAGAGGAG--19132	72
NRP1_ATGGCTGATTCAGGCTC--19133	308
NRP1_CAAAGCTTTCAAATTCC--19134	67
NRP1_CCTCCAAATCGAAGTGA--19135	101
NRP1_CGACAGAACATCCCCCC--19136	73
NRP1_GAGGATCGGATTCGACC--19137	131
NRP1_GGGTACCTTACATCTCC--19138	219
NRP1_GTCGGTGTAAAAAACCA--19139	54
NRP1_TCTGACTACGAAACACA--19140	48
NRP2_AACTTCGTTCATCGACG--19141	376
NRP2_AGGACAATCTTCTGGTT--19142	246
NRP2_GAATCCGCAGACCTCCT--19143	151
NRP2_GCCCGAGGAGATGATGG--19144	232
NRP2_GGACCATCGAATCTCCT--19145	506
NRP2_GTCCGTGTGAAAGGTCA--19146	431
NRP2_TATGTTTCCTCTCACCT--19147	237
NRP2_TTCAAACGACCTCCGCA--19148	254
NRP2_TTCTCGATTTCAAAGTG--19149	14
NRP2_TTTATCGAGATTCGGGA--19150	236
NSD1_CAGTTATCGACTGTCAG--19151	446
NSD1_CATGTTTCCTAATGTAC--19152	76
NSD1_CCACTGAAGTATGAAGT--19153	213
NSD1_CCGATAGGGCCTCCGGT--19154	104
NSD1_CTCTGCTATATTGGAGC--19155	138
NSD1_GACAGCCCTTTCGGTAA--19156	763
NSD1_GCAATCGTCATGTTTGA--19157	315
NSD1_GCTCGAGATTTAGCGCA--19158	503
NSD1_TCCAACTTGATTGAACC--19159	96
NSD1_TTTAGGCCAAGGTTCTC--19160	117
NSL1_AGAATATCAGCATTAAT--19161	169
NSL1_CCTGCATTAATTGAACA--19162	308
NSL1_CTCTGCCGGAGGAGATT--19163	59
NSL1_CTTCGTGCAAAAGCTCG--19164	19
NSL1_GGTCACAGCCCGCTTCG--19165	1385
NSL1_GTATCCCAGAAAGATCC--19166	37
NSL1_GTGGATGTACAACAGGG--19167	14
NSL1_TCAAGGACCACCAACTC--19168	14
NSL1_TGGCGGAGACCAAGGCC--19169	3
NSL1_TTCTCAGGTTTAGCATC--19170	191
NSMCE1_AAAATCCGTAGCCATTT--19171	33
NSMCE1_ACTGGATTTGTTTAGAA--19172	308
NSMCE1_ATTATTGACTCAGAAAC--19173	292
NSMCE1_CACCGTAGATAAGTTGG--19174	28
NSMCE1_GAGTCACGGAAGATGAT--19175	296
NSMCE1_GATGGCCCGGCCGTGCA--19176	706
NSMCE1_GCAGACGCACTGCTACA--19177	311
NSMCE1_GGAGACGTACCCCGACG--19178	241
NSMCE1_GGCAGCACAAGGAGAAT--19179	148
NSMCE1_TCATGACTGATGTCCAC--19180	49
NSMCE2_AATTTGCTACATTGGAT--19181	291
NSMCE2_AGACTCTACACCACTGA--19182	155
NSMCE2_CTGTATCAACTCTGGTA--19183	88
NSMCE2_GAACAGCCTTTACATAA--19184	275
NSMCE2_GAAGCTGACGGAACAGA--19185	134
NSMCE2_GAGTAGTGAATATAGTA--19186	130
NSMCE2_TGAAGTTGGTCTGACTT--19187	273
NSMCE2_TGTTGCTTTGGATCTTG--19188	188
NSMCE2_TTCGCATGATTGAGTCC--19189	245
NSMCE2_TTTGAACTGGAACGTCC--19190	77
NSUN2_ACTTAAATTTGTGTGCC--19191	15
NSUN2_CCATCCTCCGCGTCCTC--19192	349
NSUN2_CTACCCCGAGATCGTCA--19193	355
NSUN2_CTGCAAGCTATTTAAGG--19194	224
NSUN2_CTGCGGATTGCAACACG--19195	270
NSUN2_GATGAGGCCGCACGTTG--19196	470
NSUN2_GCCACTTTAAGAATTAC--19197	475
NSUN2_GGCTCCAGCAACAGCAG--19198	288
NSUN2_GTTCATGGACGCTCTCA--19199	138
NSUN2_GTTCGAGCACTACTACC--19200	232
NT5C1A_AGGAGCGGAGACCGCTG--19201	242
NT5C1A_CAGATCTACACGGAGCA--19202	166
NT5C1A_CATCGGCTGACAAGTAG--19203	195
NT5C1A_CCCGATCTGCTACCTCA--19204	229
NT5C1A_CTCTGGAGGCCGTGAAC--19205	47
NT5C1A_GACTGCATTCTGAGGCT--19206	93
NT5C1A_GCGAAACAAGGCTCGGG--19207	55
NT5C1A_GCTGGCCCGGGACTGAA--19208	107
NT5C1A_GTACGTGCGCTACCAGC--19209	283
NT5C1A_GTTGTCGTAGAAAATCT--19210	99
NT5C1B_ACGAGTGACCCTGGAAG--19211	484
NT5C1B_GCGGGTGGCTGGAGCGA--19212	216
NT5E_CAAAATCGTAAGCTCCC--19213	60
NT5E_CCGCTGCATGGGTGGCG--19214	223
NT5E_CCGGCTGTGCACGTCGT--19215	68
NT5E_CGAGCCACTCCTCAAAG--19216	443
NT5E_CTGCTGTTTAGAAGAAT--19217	306
NT5E_GATATTTGAGATGCTAG--19218	265
NT5E_GCGGATCTGCTGAACCT--19219	81
NT5E_GGCGAGGAGTAGCGTCG--19220	388
NT5E_TGCAAACATTAAAGCAA--19221	29
NT5E_TTTGATAATGGTGTGGA--19222	132
NTAN1_ACAATGTGTCAAGCAGG--19223	42
NTAN1_AGCATCCTTTCAAGATC--19224	319
NTAN1_ATCATCAGAACCCAGAA--19225	180
NTAN1_CAGTCTGTTCAACAAGT--19226	170
NTAN1_CATATATTACTGGAAAG--19227	46
NTAN1_CCGAGCCCACCCGCCTT--19228	165
NTAN1_CTGGAAGTACACCTTGT--19229	90
NTAN1_GACCTCAGCTTTGGTGT--19230	150
NTAN1_GCACGAAGCTGCTCCTC--19231	25
NTAN1_TCGAGGGGCGGCGAGTG--19232	70
NTHL1_ACTGCGTGTGGCCTATG--19233	181
NTHL1_AGCCGGAGCCTGGGACC--19234	10
NTHL1_CACCTGTGGACCATCTG--19235	328
NTHL1_CATCCTCGCGCTCAAGG--19236	72
NTHL1_CCTCAAGGTGCCAGTCT--19237	12
NTHL1_GCCCCGTGAAGCGTCCG--19238	270
NTHL1_GCCTCTCCGGAGAAGAG--19239	68
NTHL1_TCAACATCCGTGCCATG--19240	625
NTHL1_TCCTCCCTACACCCCCG--19241	273
NTHL1_TGTAGTCCGCAGGAGTC--19242	20
NTNG1_ACAGAGTGATGTTAACC--19243	175
NTNG1_AGGACACCGTAACCCAA--19244	189
NTNG1_AGTGAAACTCGATCCTC--19245	25
NTNG1_CACAGAACGTCTCAGGA--19246	192
NTNG1_CCCTACCCTTTGGTTTG--19247	40
NTNG1_CTGTGATAAATCCTTCA--19248	45
NTNG1_GACTGCCAAAATGTGGA--19249	2
NTNG1_GAGAAGTCTCTCGATTA--19250	274
NTNG1_GTCATGTCCGTGGATTC--19251	132
NTNG1_TGCGAGTACCCCTGAGC--19252	80
NTSR1_AGGCGCCGCACGTGGTA--19253	245
NTSR1_AGTGGTCATCGCCTTTG--19254	159
NTSR1_CACCTTGGAGTAGATGT--19255	308
NTSR1_CAGCGCCTCCTCCAGTC--19256	137
NTSR1_CAGCTTGTTGGCGATGA--19257	136
NTSR1_CCTCAACAGCTCCGCGC--19258	106
NTSR1_CGCCCGCTGGAAGGGGT--19259	43
NTSR1_GACCCTGCCAGGCTCGA--19260	230
NTSR1_GACCGAGATGACCACCA--19261	778
NTSR1_GGCTTCGGCAACGCTTC--19262	868
NUDC_ACCTGCCCAATTACCGC--19263	337
NUDC_CAGCCAGCGATCATTGA--19264	174
NUDC_CCCAATCACAGCCAATC--19265	162
NUDC_CCCTGAGGTCTCTGACT--19266	94
NUDC_CGGAAGTTCACACAGAA--19267	9
NUDC_GGGCTCTCTTCTCCCGC--19268	179
NUDC_GTGCCAGCTGATTGTGG--19269	146
NUDC_GTTCGACGGCATGTTGC--19270	122
NUDC_TCGAAGGAAGCTGAAGA--19271	149
NUDC_TGGTGGACATCCAGCGG--19272	139
NUDCD3_ACGGGCCATGTGGTCAA--19273	247
NUDCD3_AGCAGCTGACACAGTCT--19274	63
NUDCD3_AGTCCCAGTTCCAGTCC--19275	226
NUDCD3_ATGCCCATCCAATTCTG--19276	208
NUDCD3_ATTTCCTTCACAGGGCC--19277	15
NUDCD3_CAGCACCAAGGCCTGCG--19278	106
NUDCD3_CATGGGCTTCCCGCCCG--19279	24
NUDCD3_CTTGCTGCGCCACCCAT--19280	46
NUDCD3_GGCCTGGTCATACAGCT--19281	422
NUDCD3_TCCGAGAGAACTACACC--19282	106
NUDT1_AGAAGGAGAGACCATCG--19283	105
NUDT1_ATCGTGTTTGAGTTCGT--19284	498
NUDT1_CATCCAGGGGACCCCCG--19285	6
NUDT1_CCCATGCTGGTTCCAGC--19286	36
NUDT1_CCTCAGCGAGTTCTCCT--19287	238
NUDT1_GAAAAAGCGAGGCTTCG--19288	571
NUDT1_GCTCTATACCCTGGTGC--19289	293
NUDT1_GGAACTTGAAGTACCCG--19290	344
NUDT1_GGAGAGCGGTCTGACAG--19291	203
NUDT1_GGCCACATGTCCTTGAA--19292	525
NUDT2_AACTCAATTATGTGGCC--19293	2
NUDT2_ACCAGGAGAGGATGACT--19294	345
NUDT2_AGCACCAAGCCTACCGC--19295	272
NUDT2_AGCTGACCATTATTGAG--19296	177
NUDT2_ATGCCTCATTCCCAAAG--19297	546
NUDT2_CAAGCCACATGCTCTCA--19298	217
NUDT2_CATTTACTGGCTGGCGG--19299	106
NUDT2_CCTGAGGGAGACCCAAG--19300	103
NUDT2_GCATTGTTGTCCACTTT--19301	152
NUDT2_TGTCCACTTTGGGAATG--19302	328
NUDT21_AACTGAGTGACCCCCCG--19303	259
NUDT21_ACGATTGCATTGGTAAC--19304	138
NUDT21_ATAAAATTGGAATGAGG--19305	62
NUDT21_ATGAGGAGGACTGTAGA--19306	79
NUDT21_CCCAATCGCTCGCAGAC--19307	353
NUDT21_CTGTCCTTCTCGTAGAG--19308	136
NUDT21_GGTGGTGAACTTAACCC--19309	95
NUDT21_GTAACACATGGGGTAGC--19310	0
NUDT21_GTTGATGGTGCGCTCCA--19311	384
NUDT21_TGAGGAGGACTGTAGAA--19312	44
NUF2_AAACGCCGCACACCAGG--19313	0
NUF2_AAAGATCATTCTTGGTG--19314	22
NUF2_ACAACAATCACTAAATC--19315	32
NUF2_ATCTTAACAGGAGCTGA--19316	20
NUF2_ATGCCGTGAAACGTATA--19317	4
NUF2_GCCTTACAAATAGTATA--19318	0
NUF2_GTAACTAAATTGCTGAA--19319	7
NUF2_TATCCACATTTAATGGA--19320	12
NUF2_TCATTCACCCGGCAGAT--19321	5
NUF2_TTCAAGCAGCTTTCAGA--19322	24
NUMA1_ACACTCCACGCCACCCG--19323	172
NUMA1_CCTGGTATCTGCACAGA--19324	52
NUMA1_GAAGCGAATCTCCCTCT--19325	245
NUMA1_GCCGGTGTCAGAGAGAC--19326	46
NUMA1_GGTTTAGCCCGTCCTCA--19327	458
NUMA1_GGTTTCATGCAGCCGCA--19328	216
NUMA1_GTCCCTCTTCAGTGCCA--19329	251
NUMA1_GTGGTATAAGAGCAGCA--19330	98
NUMA1_GTTGCCTCCTCTTCCAG--19331	217
NUMA1_TCTCATCTGGAACTGTG--19332	106
NUMB_AAACTTTCTCTATCGTC--19333	170
NUMB_AGATGGACTCAGAGTTG--19334	122
NUMB_AGGTTGAGCCATGCAGT--19335	30
NUMB_AGTTAAAGCAGTTCTGT--19336	47
NUMB_ATTCATCAACTTCTACA--19337	303
NUMB_CTATCAAAGTTCCTGTC--19338	30
NUMB_GAAGAAGGCGTTCGCAC--19339	113
NUMB_GACGAGTGGTGCCATCA--19340	136
NUMB_GATCTGTCACTGCTTCA--19341	942
NUMB_GGATGTTTATGTTCCAG--19342	49
NUP133_ACCATTAACATAGATGA--19343	320
NUP133_CAAGGCTTGGCCAATAG--19344	3
NUP133_CCTTCCTGCTAGCCGTC--19345	890
NUP133_CTCCAGTGGAAATCACT--19346	80
NUP133_GAATGTGCTTCACCTGA--19347	38
NUP133_GCTTCCATGACTTTAAC--19348	112
NUP133_GGAGCCGGGCCCGAGTC--19349	27
NUP133_GTGCTCTTCTCGCCGGT--19350	35
NUP133_GTTCACAGACTCAGTTA--19351	76
NUP133_TGTGGGAACATTCGTGT--19352	78
NUP153_AGCTCTAATATTACTGA--19353	21
NUP153_CTGGCCAGAAAATAAAG--19354	38
NUP153_GAAAAACAACATACGGT--19355	46
NUP153_GACGCGGCGTTGCCACC--19356	155
NUP153_GCAGACAAGTTGAATGC--19357	38
NUP153_GCCAATTGGGAATGCCG--19358	95
NUP153_TCGGGAGCCGGAGGAGT--19359	39
NUP153_TTAAGAATATTGTGCCA--19360	18
NUP153_TTACTGACTGCTGGCTC--19361	7
NUP153_TTCAACAGACACAAGCG--19362	8
NUP214_AATCTTTGACTCCCCTG--19363	17
NUP214_ACAAACTGCCACCATGG--19364	30
NUP214_ATGAGAATGCGTCCGGC--19365	77
NUP214_ATGATGTCCAGTGAATA--19366	100
NUP214_ATTCCCAATCCATCACC--19367	62
NUP214_CAGACTCGAGCGTTCCT--19368	55
NUP214_GCTGTGTCCAACAAATA--19369	23
NUP214_GGAATCTTGGCTACTGG--19370	228
NUP214_GTTTAGAGCGCTAAAGA--19371	55
NUP214_TCTACGACAACTCCCAT--19372	13
NUP54_AAGCCAACAACAACAGT--19373	66
NUP54_ACAACATCTACAACTGC--19374	168
NUP54_AGTGCCTGTGTTAGTTG--19375	175
NUP54_ATCATTGCATAAAGTTT--19376	233
NUP54_CAGTGAACTTTAATATT--19377	58
NUP54_CCAACTCCACCGCCAGT--19378	336
NUP54_CCTTACTGTAAATGTAG--19379	283
NUP54_GCATATAGCGTTGTAGC--19380	82
NUP54_GGGAGCCCCAAAATTGA--19381	35
NUP54_GTTGAGCGTTCGCCAAA--19382	59
NUP62_ACAACCACACCTGCTAC--19383	68
NUP62_ACGACAGGCTTCACTTT--19384	220
NUP62_ACTGGAGGGTTTAATTT--19385	169
NUP62_ACTGGGGCCCCTACAGG--19386	44
NUP62_GCAAACCCCAGCGGCTT--19387	243
NUP62_GCGACTCTTGCTTCGGG--19388	19
NUP62_GGCACTGGGGCCCCTAC--19389	13
NUP62_GGGTACTTGTGGCTGGT--19390	0
NUP62_GTTGAAACCGGAGGGTT--19391	10
NUP62_TCGATATGGCATTAGTG--19392	27
NUP85_AAACATCTACATCCTTA--19393	2
NUP85_AACTGGCGGCCATTGGC--19394	128
NUP85_ATTGACGAAGAGTTGAC--19395	8
NUP85_CCAACAAGATGTTGTCC--19396	41
NUP85_CCCAGTCAAAATACATT--19397	225
NUP85_CCGACAGATGCTCTCCA--19398	87
NUP85_CTCCATTGCTGACAAAA--19399	129
NUP85_GCCCAGAAAGATTCCAT--19400	10
NUP85_GCTCCATGTGTGCGAGG--19401	157
NUP85_TATGGAGGAAATGCACC--19402	18
NUP98_ACCTGTGCCACCCCCAA--19403	17
NUP98_AGGATTATCAGGCTAAC--19404	13
NUP98_CTTGTTATTGCCAAACA--19405	1
NUP98_GAAGTAAACCAGCACCT--19406	111
NUP98_GATACTATGGTCAAAGC--19407	131
NUP98_GGCTTTGGCACTACTAG--19408	369
NUP98_GGGTTTGGTACGTCAAC--19409	215
NUP98_TCTAGCAACAATACTGG--19410	63
NUP98_TGGCTGGCTAAATGAAC--19411	89
NUP98_TTTGGAACTGCAAGCAC--19412	19
NUPL1_ACAACAGGCTTCAGTTT--19413	47
NUPL1_ACCGCTAGCTGAGGTAG--19414	213
NUPL1_ACCTCCCAAACCAGCTA--19415	247
NUPL1_GAAAACGCCGCCTGTGC--19416	52
NUPL1_GATCTAAACCTGCCACT--19417	196
NUPL1_GCAACAACTATAACTAC--19418	104
NUPL1_GGTTCTCCTTCGGGTCC--19419	55
NUPL1_GTTCCAAAACCACTTGA--19420	51
NUPL1_TCAACAGGCCTCTCTTT--19421	12
NUPL1_TTCCTGTGTTTGTACTC--19422	216
NUPR1_ACTCCTGCCTTGGTTAC--19423	257
NUPR1_ATCTGACCTCTATAGCC--19424	20
NUPR1_GCTGGGGCGGTTGGTGT--19425	65
NUPR1_GCTGGTTGCTGGTGGGA--19426	416
NUPR1_GGAAGAAGCGAGGGGCA--19427	2
NUPR1_GGCAGCAGCTTCTCTCT--19428	57
NUPR1_GGCATAGGCATGATGAG--19429	202
NUPR1_GGTTGCTGGTGGGAAGG--19430	26
NUPR1_TCCTCGTCCTCCGGGCC--19431	6
NUPR1_TGGGGGGCGCTGGTTGC--19432	0
NUSAP1_AACTTAGCCAAGAGTCT--19433	13
NUSAP1_ACCCCTCCCTTATTGAT--19434	118
NUSAP1_CAGGTCACTGTACTTGA--19435	223
NUSAP1_CGAGCGTCGTTGGCTGA--19436	251
NUSAP1_GATACAGATCAGCAACC--19437	104
NUSAP1_GCCATGTCACCAAAACA--19438	576
NUSAP1_GCTTCTTGGTGCTCGTC--19439	219
NUSAP1_GTGCAAGACTGTCCGTG--19440	367
NUSAP1_TCAAAGGTACCTTCAGA--19441	198
NUSAP1_TTTAATGTAGCCTTTCA--19442	186
NUTM1_ACACCAACAGCCTTAGA--19443	94
NUTM1_ACTGCCATTGGCTGTGC--19444	36
NUTM1_AGGATCAAGTTTCAAAG--19445	106
NUTM1_CTGATGAATGGGTCTCA--19446	255
NUTM1_GAGGTGGCTCCCTGGGT--19447	22
NUTM1_GGGACCAGTTGAGCAAC--19448	241
NUTM1_GGGCTTTACGCTGACGC--19449	238
NUTM1_GTGGGTCAGAAGTTGGT--19450	178
NUTM1_TGCAGGGGATGGAGACG--19451	34
NUTM1_TGCTTCGTTCCCTGGCC--19452	8
NYX_AGGCGGCGGGACAAGCG--19453	45
NYX_ATGGAGACCGCCTCGCA--19454	291
NYX_CGAAGGTGCGCGCGTGC--19455	122
NYX_CTAGGTCTAGGCGGCGC--19456	86
NYX_GCAGGACCAACATCCCT--19457	136
NYX_GCGCGGCAGGCCCTTGA--19458	862
NYX_GGACGGCAGCGTGCCGA--19459	1043
NYX_GTGCGCGTGCGTCAGGT--19460	449
NYX_TGTGGCGCAGCGACAGG--19461	81
NYX_TTCGGCCAGGAGGCGCT--19462	213
OAZ1_AATCCTCGTCTTGTCGT--19463	543
OAZ1_ACCCGGGTCCGGGGCCT--19464	0
OAZ1_ACGCCAAACGCATTAAC--19465	51
OAZ1_CAGGCTTAGGAGCGGCA--19466	104
OAZ1_CTTCAGGGGTGGGTGAG--19467	139
OAZ1_CTTCCACAAGAACCGCG--19468	140
OAZ1_GGTGCCGTCTACGTGCG--19469	285
OAZ1_TATTGAGGATCCGCTGC--19470	161
OAZ1_TCGCCAGAGAGAAGGAA--19471	0
OAZ1_TCGGCTGAATGTAACAG--19472	532
OCRL_AGCGGCTGGGCTCCGAC--19473	147
OCRL_ATAGCGGGTTAGAACCT--19474	7
OCRL_CAAAATTCGGGTTCAGG--19475	92
OCRL_CAGCAAGGACAGCTGAG--19476	163
OCRL_CATGGTGTTGGTCACTT--19477	81
OCRL_CCCGTTCCTCTGGGCTA--19478	603
OCRL_CTTTGAAATCCCTGATG--19479	20
OCRL_GAGGGTATGGAGATGAA--19480	61
OCRL_GTTCCTTCTCATGCAAC--19481	278
OCRL_TACCAAATACCCAATCT--19482	76
ODF2_AAAAGGTGAGCGCCAGA--19483	102
ODF2_ACACCTACAACAGGAGA--19484	275
ODF2_ATGGTGGCGTGATCTCC--19485	509
ODF2_CAGTCTCAGCCAGTTCG--19486	135
ODF2_CATCATCTTCTGTAGAG--19487	168
ODF2_GGTGTTGATGTCCGTGC--19488	429
ODF2_GTACCTTGGATGCCCCC--19489	273
ODF2_GTCTTGAGAGCACCTTG--19490	710
ODF2_TGTGCGGCGGAGTGTCC--19491	384
ODF2_TTCCTCCAGGAACCTTT--19492	153
OFD1_AGGAGTTCGAAAGCTGC--19493	304
OFD1_ATGCACCCTGTATTGAG--19494	425
OFD1_ATTTAACAGAGATTCTC--19495	173
OFD1_CTTGTGAATTCTTTCAA--19496	136
OFD1_CTTTGTAACCTAGAATC--19497	30
OFD1_GATAGCAAAAATTAAAA--19498	139
OFD1_GCTATACCAGACGTTTA--19499	120
OFD1_GGGAGCTCCCTCTTAAT--19500	100
OFD1_TAAAGAGAGTTGTAATA--19501	46
OFD1_TCGAACTTGATACGCTG--19502	287
OGFR_AAACTGGCGAGCCACGA--19503	367
OGFR_CATTCTTCAGAACTGGA--19504	519
OGFR_CGCCTCCCCGAAAGACA--19505	369
OGFR_GAGCCCTCGAGCGGATG--19506	560
OGFR_GCATGAGCTCGTAGGCC--19507	54
OGFR_GGAACGAGACTGCAATG--19508	225
OGFR_GGATGCGTGTGATGCGG--19509	398
OGFR_TCTGGTAGTTCTGTGCT--19510	117
OGFR_TGCCTCGGTCCTCCAGC--19511	71
OGFR_TTTCCTCTGCGAGAACC--19512	401
OGG1_AGAAAAGGCATTCGATG--19513	377
OGG1_AGATGAGCCTCCACCTC--19514	320
OGG1_AGCCACCTCTTGGAAGT--19515	359
OGG1_AGGTGACATCATCAAGC--19516	45
OGG1_CTGGAAGTACTTGCGCA--19517	164
OGG1_CTTCTGCCCAGGCGCAT--19518	171
OGG1_GACACTGACTCAGACTG--19519	192
OGG1_GCCCACACCAGACGAGC--19520	129
OGG1_GGCGATGTTGTTGTTGG--19521	224
OGG1_GGCGCAGCTCAGAGCGA--19522	325
OLFM3_AACAAAACCTGTGTTCC--19523	263
OLFM3_AATCACCCAGTTCAAGG--19524	10
OLFM3_CCAAGCTTCAGCAGTGG--19525	200
OLFM3_CCTCACTGGTATTCAGG--19526	151
OLFM3_CTCAGGATCCTGATGGG--19527	43
OLFM3_GCCTTTGATCCCCGTGC--19528	156
OLFM3_GCGAAGTTGCCTGCTTT--19529	108
OLFM3_GGCTGAAGGCAAAATTT--19530	244
OLFM3_TAAGACTTCAATAGACT--19531	55
OLFM3_TCCTAAAGAAGGGTGGC--19532	29
OLIG1_CAGTAGGATGTAGTTGC--19533	211
OLIG1_CCGGAGACTTGCAGCTC--19534	368
OLIG1_CCTCCTTGGCGTCCGGC--19535	80
OLIG1_CGAGCGGAAGCGCATGC--19536	113
OLIG1_CGCGTCGGGGGGTCCTA--19537	42
OLIG1_CGCGTTCACGCGCGCCT--19538	239
OLIG1_CTCGCGCAGGGCGTCCA--19539	898
OLIG1_GAACTTGCACACGGCGC--19540	101
OLIG1_GCAGTGCGCCGCTGAGT--19541	184
OLIG1_TCTCGCGCGCAGCCTTG--19542	108
OLIG2_AAAAGGTCATCGGGCTC--19543	42
OLIG2_ACGGGCGGCTGGACACC--19544	79
OLIG2_ACGGGTGGAAGCCAGCG--19545	144
OLIG2_CGACCTCAACATCGCCA--19546	635
OLIG2_GAAGGGCCGTGTGCGTA--19547	379
OLIG2_GAGCTGCGCGGCGCTAT--19548	135
OLIG2_GCTCTGGCGACGACGGG--19549	193
OLIG2_GGCAGAAAAAGGTCATC--19550	100
OLIG2_GTCGTCTACGTCGTCGG--19551	103
OLIG2_GTGAGCGAGATCTACGG--19552	492
OMD_AAATGGTGGTAATGTAG--19553	27
OMD_AAGATGTATGAGCTTAT--19554	253
OMD_AATATGAAACTTATCAG--19555	83
OMD_AGACAAATGCTATGGAT--19556	227
OMD_AGTTGCTGAATGTGCAT--19557	294
OMD_CTCTCATGAGCATTGTC--19558	171
OMD_GAACAACGAAGCACTAA--19559	22
OMD_GTTTGGTAATCATCATC--19560	47
OMD_TGAAGTTGTAGTAGATT--19561	310
OMD_TTTCATTGTAACCAAGA--19562	339
OMG_AGGTTTATTAATGTACC--19563	26
OMG_CAAATGCATAAAATACC--19564	47
OMG_GAAACAGAAGGATGAAC--19565	184
OMG_GACCGAGGTAAGTGAGC--19566	137
OMG_GTCCACGATATGTAGTT--19567	239
OMG_TAAAGTGGTTATAAGAC--19568	16
OMG_TATGCACAGAGAGGCAC--19569	46
OMG_TGAACTTATTGTTGTGC--19570	50
OMG_TGGTCAAAAGATTGGTC--19571	58
OMG_TGTTTCTAAGAACATGC--19572	138
OR10J3_AGACCAGAAAGCATATG--19573	267
OR10J3_AGATGGATAGCATGCAC--19574	484
OR10J3_ATGGTCCAGGCGAATAA--19575	294
OR10J3_CAGCTTTGGGTGGCAAT--19576	163
OR10J3_GAACTCAGTCACAAAAG--19577	78
OR10J3_GAGGGCCTGTATCCAAC--19578	297
OR10J3_GATGGCCACAGTGTAGC--19579	210
OR10J3_GCAGTTGTTGATGCCAA--19580	217
OR10J3_TCAGCAGGTACAAAGTT--19581	323
OR10J3_TGACTGAATACCTTAGG--19582	276
OSM_CAGTGCTCTCTCAGTTT--19583	232
OSM_CTGTCTGCTTCTGGAGC--19584	544
OSM_GAGACCCTGAGGGGGCT--19585	0
OSM_GAGGCGCTGCTCTAAGT--19586	139
OSM_GAGTACCGCGTGCTCCT--19587	606
OSM_GCGAGCATGGCGGCTAT--19588	418
OSM_GCGAGGCCGAACATCCT--19589	249
OSM_GCTGGCCAAGGAGCACG--19590	293
OSM_TGAGATCTGTCTGCTTC--19591	213
OSM_TGGCATTGAGGGTCTGC--19592	69
OSMR_AGAGTTTGCACTTACAA--19593	49
OSMR_AGTACATGGCGCGAGTA--19594	283
OSMR_ATTTGGCTCAGGGAACT--19595	8
OSMR_CCAGCCACTTCTGGAAA--19596	55
OSMR_CTGCTCTTGTAAGGGTC--19597	45
OSMR_GAAACTTTAAGTGATAC--19598	60
OSMR_GGAACCAGGTTCTGCAT--19599	256
OSMR_GTGTGGCACATTCCAAA--19600	334
OSMR_TATCCTGTTATTTGGAA--19601	223
OSMR_TTTCAATCCTACTGATC--19602	71
OVCA2_AGGATAAACCGTGGCAA--19603	152
OVCA2_CGCCTTCCTCAGCGCCC--19604	263
OVCA2_CGGGTCCTGTGCCTGGC--19605	13
OVCA2_CTTCCGGCAGAGCGAGC--19606	32
OVCA2_GAAAACCACCAGCCTCG--19607	93
OVCA2_GAGCTCGTGTGCCTCAG--19608	238
OVCA2_GGAATCACTGGGGATGG--19609	75
OVCA2_GGCGGGCTCTTCCAATG--19610	62
OVCA2_TCTGATCTGGCGCCCTC--19611	234
OVCA2_TTCTTGGTTTCAGCCAA--19612	5
OVGP1_AAAACACTACTGTCCAT--19613	380
OVGP1_AAATGTGGACAACATAG--19614	107
OVGP1_AGGACACATGACTTTGA--19615	140
OVGP1_CAGGATATAAGAAGAAA--19616	199
OVGP1_GTCATGGGGCAAGATCG--19617	116
OVGP1_GTTTGCCTTCCGGAAGG--19618	33
OVGP1_TCCACCGGTCATGCATG--19619	190
OVGP1_TCCCGTATGCCAACAAG--19620	34
OVGP1_TGTGTTATTTCACCAAC--19621	66
OVGP1_TGTTGCTAAGGATCTCC--19622	97
P2RX7_AACAATATCGACTTCCC--19623	317
P2RX7_AGACGAACAAAGTCACT--19624	79
P2RX7_AGGAAAAGATGATCACG--19625	126
P2RX7_CTCTGTTCCTCTGACCG--19626	162
P2RX7_GAATGGAGTGAAGAAGT--19627	238
P2RX7_GACACAACCGCTGCTCT--19628	34
P2RX7_GCACTGTTCAAGAGAGC--19629	360
P2RX7_TCTCCTAGTCGGAAAAT--19630	130
P2RX7_TGACAGGCTCTTTCCGC--19631	124
P2RX7_TGCACACCAAGGTGAAG--19632	87
P2RY1_ACAAGATGCTGCCATAG--19633	92
P2RY1_CAGCACGTACAAGAAGT--19634	91
P2RY1_CATGCATCAGTGCCCAC--19635	471
P2RY1_CCGGCAGGTAGTAAAAC--19636	133
P2RY1_CGCTCCAGGGCTTCATG--19637	101
P2RY1_GCAGCGTCCGTCCCGTT--19638	1102
P2RY1_GGCGCATTTGAACGACG--19639	232
P2RY1_GTATCAGCGTGCTGGTG--19640	120
P2RY1_TAGTAGAAGATCAGGGC--19641	150
P2RY1_TTCCCCCAGGACGAACC--19642	110
PA2G4_ACCCGAGGCCGTTTGTT--19643	269
PA2G4_AGAGAGGGGACCCTGGC--19644	5
PA2G4_AGGTGATGCCATGATTA--19645	0
PA2G4_ATCCGCATGGGGCCATT--19646	104
PA2G4_ATTTACCGAAATGCTGG--19647	0
PA2G4_GAAGGCTCGGATGGGTG--19648	49
PA2G4_GCGCAGAGAGGGGACCC--19649	0
PA2G4_GGGCGAGGACGAGCAAC--19650	34
PA2G4_GTCCATACTGTTTAGAG--19651	42
PA2G4_GTTATTTACCGAAATGC--19652	0
PAFAH1B1_AAAATCCCATAGTTTAA--19653	563
PAFAH1B1_AAAATGACTCGAGTGAC--19654	333
PAFAH1B1_ATCTCCATTGGGCATGA--19655	59
PAFAH1B1_ATGGGTCGTAGCAACAA--19656	64
PAFAH1B1_CATGATAACTGGGTACG--19657	25
PAFAH1B1_CGGGGAATCCATTCTTT--19658	42
PAFAH1B1_GCACCCTATGTCGTCAC--19659	7
PAFAH1B1_GTACGGCCAAATCAAGA--19660	3
PAFAH1B1_TTAGATAAAAAGTATGC--19661	62
PAFAH1B1_TTCAAATGGCTATGAAG--19662	7
PAFAH1B2_ACTAAAGAATGGAGAAC--19663	201
PAFAH1B2_CAGAAGAAGTAGCAGGT--19664	257
PAFAH1B2_CCTGATGTACTGTTCGT--19665	797
PAFAH1B2_CTCCTGGATACCGACGG--19666	93
PAFAH1B2_GAAGTAGAGGGTCCGTG--19667	444
PAFAH1B2_GCATGCGGAATAGCTGC--19668	302
PAFAH1B2_GTTGATAAGTTGTACAA--19669	71
PAFAH1B2_TCCCGTCGGTCCCGCTC--19670	242
PAFAH1B2_TCGGCAGCGAAACCTTG--19671	116
PAFAH1B2_TTGGGTTTCTCACCTCG--19672	365
PAFAH1B3_CAAGCCCACGCCGGTGC--19673	148
PAFAH1B3_CCGGTGCAGGACGTACA--19674	362
PAFAH1B3_GCACACAGCATGTACTG--19675	614
PAFAH1B3_GCACTTAACTTTGGCAT--19676	181
PAFAH1B3_GGTGAACGAGCTGGTAC--19677	622
PAFAH1B3_GGTTCTTCTCCCGAAGT--19678	1027
PAFAH1B3_GTGCATGAGCTGGACCA--19679	112
PAFAH1B3_GTTGGCCTCGCGGAAGC--19680	62
PAFAH1B3_TGTCAGCCACGAACCGA--19681	100
PAFAH1B3_TGTGTGTCCGTGGTTGT--19682	149
PAGE1_CACACCCTCTTGGTATC--19683	364
PAGE1_CCTGATGTCCAGGAGTT--19684	187
PAGE1_CTATCCGCTTCAGGCTC--19685	462
PAGE1_CTGGTTCAGCCAAAGAC--19686	124
PAGE1_GAATCCTGACTTTGAGT--19687	193
PAGE1_GATTCTACATAGATCAT--19688	139
PAGE1_GGAGGTGAAAACACCTG--19689	90
PAGE1_GGTGATTCCACTTCGTC--19690	155
PAGE1_TGAAGAGAGAGAGGATG--19691	32
PAGE1_TGAGCAACCTGACGAAG--19692	155
PALB2_ACTGGTTCTGGAGAATC--19693	162
PALB2_ATAACATCAGCACAAGC--19694	257
PALB2_ATTAGCATTCTTGAAAA--19695	45
PALB2_ATTCACTCAGATTGTCT--19696	645
PALB2_CCTCAGCTGTGAGGAGA--19697	151
PALB2_CCTGAGTCCTTTAACCC--19698	278
PALB2_GAGTAGTACCTAAGATG--19699	227
PALB2_GGCGCAACCGTATTTAA--19700	438
PALB2_GTATAGGTAATCCTCCT--19701	129
PALB2_GTTACTGGTGATCTAGC--19702	41
PALM2-AKAP2_AACAGAAAAATCCTTCA--19703	0
PALM2-AKAP2_AACGCCACAGAAACATC--19704	672
PALM2-AKAP2_AGAGGCGGAATTGCACA--19705	0
PALM2-AKAP2_AGGCAGACTGAAATAGA--19706	0
PALM2-AKAP2_CTCTTTGGCAGATATCT--19707	0
PALM2-AKAP2_GAGGCGGCAGTCTGAAG--19708	0
PALM2-AKAP2_GGAGAATGTGCTGCTAA--19709	238
PALM2-AKAP2_GTTCGTGAACAGAGGAT--19710	24
PALM2-AKAP2_TAAGGAGGCCATTATGC--19711	48
PALM2-AKAP2_TGGAACTGCCGAAGAGG--19712	0
PAPD5_ATCGACCTAGTGGTGTT--19713	431
PAPD5_CCCGAGGCCGAATCGGC--19714	84
PAPD5_CTCGTCCCCGCACCCTT--19715	183
PAPD5_GAAGTCCCGCTGCTCCG--19716	679
PAPD5_GAGGAAGCGCGACAACA--19717	777
PAPD5_GATCGAGAGTGTAATTA--19718	599
PAPD5_GGGAGAACCTACCCCTC--19719	42
PAPD5_TCCGGGGAGCGCCTGCT--19720	45
PAPD5_TGTACAGCGGGACCCCG--19721	80
PAPD5_TTGTTGGTCGTCTCTAG--19722	94
PAPD7_ATAGACCTGGTGGTCTT--19723	111
PAPD7_CCACGTTGTGCTTCCGC--19724	122
PAPD7_CTCCGGGCATCAATTCT--19725	389
PAPD7_CTGCTTCTTCAGGACAA--19726	187
PAPD7_CTTGTCAAGGACTTTGA--19727	159
PAPD7_GAAACGGATCGAAACTG--19728	129
PAPD7_TAATGGCCATTAAAATT--19729	24
PAPD7_TCCTCCTTTACAGCTGC--19730	184
PAPD7_TCTGTGAGCTTTATTAT--19731	144
PAPD7_TGACATCAGCTTTAACA--19732	149
PAPLN_ACCTGCTACCCCGTCGC--19733	519
PAPLN_ACGGAGCGGAGTTCCAG--19734	907
PAPLN_ACTCTGCCGCCTCACCT--19735	81
PAPLN_CACCCCCTCCACAGGTC--19736	38
PAPLN_CACCCCGCTCGTAATGC--19737	135
PAPLN_CCACCGCTCTTGTCGCA--19738	704
PAPLN_GAAGTCCCGGGCGCCGT--19739	466
PAPLN_GGAGGCTCCAGCTGCGT--19740	21
PAPLN_GGGGCTCCACTGGCTCC--19741	22
PAPLN_TAGAAGTTCTCCCCCTT--19742	74
PAPSS2_AAAAGGCCTCTATAAAA--19743	25
PAPSS2_AAATACATGAATCAGCA--19744	38
PAPSS2_CCACCTCAGCAATCCGG--19745	186
PAPSS2_CTGATAGACTACATTGG--19746	507
PAPSS2_CTTTCACAAATATTTAG--19747	99
PAPSS2_GACAAGGTACTCCTCCA--19748	803
PAPSS2_GACATTGTCCCCATCCA--19749	238
PAPSS2_GCCACACGGTACATCCT--19750	130
PAPSS2_GGCAAGTGGTTGGAACA--19751	131
PAPSS2_GTTTGCTGATGCTGGTC--19752	70
PARD3_AGCGGGTCACCGCCTGC--19753	120
PARD3_ATATTTGGTAGTGAGCT--19754	249
PARD3_CCACATCACGGAGGTGA--19755	136
PARD3_CCGCCTCGAGCACTGAA--19756	338
PARD3_GATACAGGTGCATCGCT--19757	706
PARD3_GGAAAAATCCCACACGC--19758	122
PARD3_GGTCCGTCCGAAGCACA--19759	476
PARD3_GGTGGTCGTGCCGTGCG--19760	219
PARD3_GTAGAAGTCCCCAACGA--19761	103
PARD3_TGCTTGGTAAGGCTGAA--19762	162
PARD3B_ATCTTCACCCAGTAACC--19763	359
PARD3B_CAACCAGTTTCAGACTC--19764	14
PARD3B_CTCTCAATCTTGTGGAG--19765	38
PARD3B_GACAGGAGGCGGCACTT--19766	341
PARD3B_GAGATTTCATTGCCTGG--19767	334
PARD3B_GCTCGCCGACGCGCAGC--19768	404
PARD3B_GCTTAAATGCGGCCAGT--19769	194
PARD3B_GGATCCAGATGATGTCT--19770	679
PARD3B_GGTGTGAAGCGCTTGGC--19771	48
PARD3B_TGACCGTGTGCTTCGGC--19772	247
PARD6A_AGACCCACCGACGGGTG--19773	25
PARD6A_CCGCTCACCGAAGCGCG--19774	319
PARD6A_CGCGAAGCGTCGGAACT--19775	123
PARD6A_CTATCGGGACTGCGCGC--19776	98
PARD6A_GGCAAAAGCCAGGCCGC--19777	69
PARD6A_GGCCTGGACGTGCTACT--19778	773
PARD6A_GGGCAGGCTGATTAGCA--19779	80
PARD6A_GTCCACGTCTATGACTG--19780	450
PARD6A_GTGCAGGCTGTCGTCGT--19781	349
PARD6A_TGGCACCCCTGCGCACC--19782	204
PARD6B_ACACAGGTCTAAAGTCT--19783	134
PARD6B_ATAAATATCCTAAGCAG--19784	13
PARD6B_ATACTAATGACTATATG--19785	234
PARD6B_CCGCAGCCACCGGCACG--19786	270
PARD6B_CGGCTGCCTGGGCACTA--19787	271
PARD6B_CTGGAAAGATCAAAACC--19788	36
PARD6B_GCAGACTACAGTGCCTT--19789	27
PARD6B_GTCAGGACGCAATACGT--19790	140
PARD6B_TACCAAAACGTCAACAT--19791	171
PARD6B_TCTTTACAAATACGGCA--19792	178
PARD6G_AAATCTTCAAACTTCCC--19793	207
PARD6G_AATAGTTACATCACTGT--19794	63
PARD6G_AGACGCACCGGCGAGTG--19795	290
PARD6G_ATTCCGAAGGTTCTCTC--19796	295
PARD6G_GCAATCGTAGAATCGCA--19797	357
PARD6G_GCCGAGGCTGCCACGCT--19798	86
PARD6G_GGCGCGCTGCGTGATGA--19799	571
PARD6G_GGCTTCTACATCCGCGA--19800	323
PARD6G_TGCAAATCCCCTGCTCA--19801	90
PARD6G_TTGTCATCATTGTTGAT--19802	178
PARG_ACAGCATGGTATATGAA--19803	426
PARG_AGACATATCGTTGGTCC--19804	275
PARG_AGACCGCTGACCATTCA--19805	371
PARG_CAGTGGCCACAGGAAAC--19806	66
PARG_CCTTTGGGGGTGATGCC--19807	4
PARG_CTTGATGTCTGGTCCAG--19808	119
PARG_GAAGTGAAGAGCATCGA--19809	217
PARG_GTGGTTTATTTCACCTT--19810	132
PARG_TATTCTGAAATACAATG--19811	111
PARG_TTCTCTGAAGAAACTCC--19812	211
PARK2_ACTGGAAAACCAGGACG--19813	103
PARK2_AGGAGCTGAGGAATGAC--19814	257
PARK2_CAACCACCTCCTTGAGC--19815	178
PARK2_CCATGGTTTCCCAGTGG--19816	102
PARK2_CGAAAATCACACGCAAC--19817	192
PARK2_GACTATTTGTTGCGATC--19818	224
PARK2_GTTCACGACCCTCAACT--19819	266
PARK2_TAAGCAAATCACGTGGC--19820	40
PARK2_TTGTCACACAGTATAAG--19821	195
PARK2_TTTCCTTGTCAGAGGTG--19822	69
PARP1_ACCACTTCTCCTGCTTC--19823	197
PARP1_CTCAGAACGACCTGATC--19824	93
PARP1_CTGACTCGCACTGTACT--19825	689
PARP1_GACCGCTGGTACCATCC--19826	567
PARP1_GCGCCTGTCCAAGAAGA--19827	295
PARP1_GGGTTACCCACTCCTTC--19828	195
PARP1_GGTTCTCTGAGCTTCGG--19829	306
PARP1_TACGTGCAAGGGGTGTA--19830	69
PARP1_TCCCCAAGGACTCGCTC--19831	16
PARP1_TCGAGTACGCCAAGAGC--19832	63
PARP2_AAGGCCTTGCTGTTAAA--19833	94
PARP2_AATGGGACAGCACAGCC--19834	12
PARP2_ACTTGTTGTTGTTGAAC--19835	55
PARP2_AGTTAATAATGGCAACA--19836	173
PARP2_GAGGATTGTATTCGGGC--19837	81
PARP2_GCTAGATCTTCGGGTAC--19838	55
PARP2_GTATAGTCGCTGTGTGT--19839	267
PARP2_GTCATGGGCCAGCAAAA--19840	69
PARP2_GTCGAAAAAGATGCCTG--19841	125
PARP2_TTCAGGCAATCTCAACA--19842	226
PARP3_AGTGGTTGATCTTTGAC--19843	148
PARP3_ATAAGTGTGTACTTGCC--19844	14
PARP3_CCCTCAGTCTGTACCCA--19845	566
PARP3_CTGCTGAGTGGACATGT--19846	247
PARP3_CTTTGAGAAGAAATTTC--19847	130
PARP3_GATGTTGGTCTGGTTCA--19848	289
PARP3_GATTGCACGGGGTTTCG--19849	837
PARP3_GCGCTTCTCTGCGGGTA--19850	132
PARP3_TCAGCGGTGGAGCGGAA--19851	155
PARP3_TGCTGTCTTGGAGCAGC--19852	184
PARP4_AGGCTAATCCTGTTCAC--19853	539
PARP4_ATGTCCAGGGGCTTATA--19854	100
PARP4_ATTTGGGCAGAGGCCCT--19855	27
PARP4_CCCAAAGAAGTGAACCT--19856	213
PARP4_CCCGGACAGTGCCACAG--19857	307
PARP4_CTCGCCTTCTGATCAGG--19858	181
PARP4_GGAGCTTCAGTGTTCGC--19859	91
PARP4_GGTTTGCAATATGAACG--19860	271
PARP4_GTCCATACACTTTCCGA--19861	175
PARP4_TTCACTTGCATCTTCAG--19862	112
PATZ1_AACCAGCAGCGCAAAAA--19863	342
PATZ1_AATGTCCCCAAATACCT--19864	559
PATZ1_AGGTGCACACTTCTGAG--19865	246
PATZ1_AGTACTTCCCACACACC--19866	21
PATZ1_CAGCGAGTACTTTGAGT--19867	145
PATZ1_CCAGAAATGCTCACATC--19868	414
PATZ1_CCTCGCTGTGCTTCTTC--19869	167
PATZ1_GCGCAGACGGTCTCGGG--19870	272
PATZ1_GTGAACGACGCTTCGTG--19871	116
PATZ1_TCTGCGACGTGCTCTTG--19872	176
PAX2_ATTGTCACAGATGCCCT--19873	95
PAX2_CCCCATCCGGCGTTGGG--19874	91
PAX2_CCCGACTATGTTCGCCT--19875	64
PAX2_CCTCACCACGTCGGGTA--19876	263
PAX2_CTGCCGGGAGATGTCAC--19877	90
PAX2_GAGCCACCGATCACACC--19878	637
PAX2_GGTGCATCGCGGAGAAG--19879	428
PAX2_GTGTGAACCAGCTCGGG--19880	1
PAX2_TGTGTCAGCAAAATCCT--19881	119
PAX2_TTGATGGAAGAGACGCT--19882	24
PAX3_ATACAAAAGAGAGAACC--19883	169
PAX3_CAAATTACTCAAGGACG--19884	80
PAX3_CGCAGGGCCGGATGCCG--19885	164
PAX3_CTGCCGCCGATGGCACC--19886	340
PAX3_CTTGTGGCGGATGTGGT--19887	123
PAX3_GCGGGAACCCGCTACGC--19888	68
PAX3_GGCCGCGTCAACCAGCT--19889	232
PAX3_GGTGACAACGCCTGACG--19890	1044
PAX3_TCCTGAGAAGTAAATTC--19891	96
PAX3_TGCAGGTACCAGGAGAC--19892	26
PAX5_AACGGCCACTCGCTTCC--19893	819
PAX5_ACATCTCCAGGCAGCTT--19894	111
PAX5_CAAGTTCCACTATCCTC--19895	155
PAX5_CTGCTGGTCCGAGGAGT--19896	127
PAX5_GAATGGACGGCCACTCC--19897	41
PAX5_GAGGAGTGAATCAGCTT--19898	300
PAX5_GATCCTCCAATTACCCC--19899	754
PAX5_GGGACTGGTTGGTTGGG--19900	9
PAX5_TGTGTCAGCAAAATTCT--19901	155
PAX5_TTGATGGAACTGACGCT--19902	126
PAX7_CGCTTCAGTGGGAGGTC--19903	111
PAX7_CGGTACCGAGAATGATG--19904	142
PAX7_CTGCTCGGCCGTGAATG--19905	204
PAX7_GCGGATGTGGTTAGGCA--19906	160
PAX7_GGAGACACGCAGCTGTC--19907	254
PAX7_GTAGCGGCAAAGAATCT--19908	134
PAX7_TCCACCCCGCTTGGCCA--19909	88
PAX7_TGCTCAGAATCAAGTTC--19910	91
PAX7_TGTAGAGAAAAAGATTG--19911	384
PAX7_TGTTCAGCTGGGAGATC--19912	103
PAX8_AGACCGGCTCCTGGCTG--19913	79
PAX8_AGGTCTGCCATTCACAA--19914	361
PAX8_CAAGGTGGCCACCCCCA--19915	41
PAX8_CCAGCGCATCGTAGACC--19916	185
PAX8_CCCTACCATGTTTGCCT--19917	113
PAX8_CGTGTGTCCGGGACTCA--19918	209
PAX8_GAGCCCCCTATCACTCC--19919	329
PAX8_GGCACTCGAGCGGCTCG--19920	400
PAX8_GGGCTGAACCAGCTGGG--19921	51
PAX8_TCCATAGGGAGGTTGAA--19922	75
PAXIP1_AAGAGTTCCACACTGAA--19923	465
PAXIP1_AAGTGCCCTGTGGGCTT--19924	70
PAXIP1_ACAAGATTCTCAGAATG--19925	171
PAXIP1_ATTCAGCTTCTCAAGGC--19926	29
PAXIP1_ATTGTTCCAGAGCCAAA--19927	330
PAXIP1_CAATCCAGAACCCAGTC--19928	147
PAXIP1_CGTGCATTTCTTATTGA--19929	42
PAXIP1_GGAGGTCAAGTATTACG--19930	216
PAXIP1_TCTGATTATTTATGAAG--19931	16
PAXIP1_TGAGGCTAGTGCATTGT--19932	260
PBX1_AGGTTCAGACAACTCAG--19933	312
PBX1_ATTTCTCCAGCTCCGTA--19934	45
PBX1_CATCACAGACCAGAGTT--19935	349
PBX1_GAGATTCATCACGTGGG--19936	133
PBX1_GGACAACATGCTGTTAG--19937	23
PBX1_GGGAGGAAGCAGGACAT--19938	76
PBX1_GGGGCCGGAGGGACCGA--19939	30
PBX1_TCTGATCTGTGAGAGTT--19940	601
PBX1_TGGAGCTGAACTTGCGG--19941	160
PBX1_TGGGAATGCATCAGCCT--19942	1
PC_AAGTTCCGAACAGTCCA--19943	307
PC_AGTAGATGGCTACGGTG--19944	165
PC_CAGGGGTCCGGTTTATT--19945	22
PC_CAGTGCACCCTGGCTAC--19946	336
PC_CGGACCACTTCTGGGCT--19947	15
PC_GAGTTCTCCAACACCTA--19948	115
PC_GCCGCGGCCGATGAGAT--19949	536
PC_GCGCCGGACATTTGGGG--19950	74
PC_GTGGGCTACGAGAACGC--19951	26
PC_TGCAGGCCCGGAACACA--19952	75
PCBP1_AGAATCATCACTCTGAC--19953	91
PCBP1_CGAGAGTACGGGGGCGC--19954	18
PCBP1_CGGCACCACCAGCCTCA--19955	260
PCBP1_GATCATCGACAAGCTGG--19956	82
PCBP1_GCCCGCTCGGTGGAGTT--19957	245
PCBP1_GCGCGCCACTCTCCTCG--19958	151
PCBP1_GCTGGCCGCGGTACTGT--19959	121
PCBP1_GCTTCTTATGCACGGAA--19960	223
PCBP1_TCCACTTTCAGTCACAC--19961	141
PCBP1_TTAAAGATGGCATTGGT--19962	26
PCBP4_ACATTTCCACCATTTGC--19963	42
PCBP4_ATCCCTGCCAGTCAGTG--19964	145
PCBP4_CATGGCTTGAGAGCTGC--19965	328
PCBP4_CTCGCTCTGTGGAGTTG--19966	225
PCBP4_GGATAACAGCGCAGATC--19967	115
PCCA_ACTACTCCATCAAAGCC--19968	112
PCCA_AGCCATTAAGAAAACCA--19969	171
PCCA_AGGCCTTGATCATGACA--19970	739
PCCA_ATCAACATCACTGTGGA--19971	327
PCCA_CCGTAATCTTGGTTCAG--19972	163
PCCA_GATGAGGCTGTCTGTGT--19973	266
PCCA_GGTCGGGACAGCACCGC--19974	14
PCCA_TAAAAGCTACCTCAACA--19975	25
PCCA_TAGTAGCATCAAACAAT--19976	105
PCCA_TGAATAGCATGTGTGTC--19977	30
PCDHA9_AGTAGAGGCTGACCCTC--19978	118
PCDHA9_CCGGAGGAAGCCGAACA--19979	77
PCDHA9_GCCGCGCCTGTTCCAGT--19980	746
PCDHA9_GTCGATCACACTAATCA--19981	875
PCDHA9_GTCGCTGGGAACACTGG--19982	63
PCDHA9_TCTGATCCTCGCAATGT--19983	48
PCGF5_AGCGTGAATCTGAATTT--19984	702
PCGF5_ATAGCAATGATTGCCCA--19985	254
PCGF5_ATATAGCAGGTAATGTA--19986	330
PCGF5_ATTGTTTACGAAATAAT--19987	136
PCGF5_CAAGCCAACAACAGTGA--19988	165
PCGF5_GACAGATAGCAATTTGT--19989	217
PCGF5_GATTTGTCTCATGAACT--19990	525
PCGF5_GGAAATTATATTTAAGC--19991	110
PCGF5_TACCCAAAGGAAACACT--19992	417
PCGF5_TCTACACGTGTAACTGT--19993	282
PCID2_AGTCCTCTATACCAGCA--19994	149
PCID2_CAAAGTTGGGGACATGT--19995	53
PCID2_CAACAGTTGGTAAAGAA--19996	61
PCID2_CGTGGGTTTGCAACATG--19997	38
PCID2_GAAGTGTCAACAAGTCT--19998	52
PCID2_GAATCATGACTTCATAG--19999	39
PCID2_GCAAACATTTCATCATA--20000	23
PCID2_GCCATCGACAGCAGAGA--20001	81
PCID2_GCTACTGCATACATGAC--20002	21
PCID2_TGCTGTAATCGTCTTTC--20003	24
PCM1_ACTTCTCTTGTTCTTTA--20004	428
PCM1_AGCTGTTGCTCTACCTT--20005	250
PCM1_AGGTGTCTGAAGAAGAT--20006	91
PCM1_ATCAGGATTTACCAAAC--20007	338
PCM1_ATGAGAATGTTGATGAC--20008	98
PCM1_CATAGGCAAAAAGTTGA--20009	79
PCM1_CCAATCGTTTCTCTGTT--20010	371
PCM1_CTCCGGAGAAATATCAT--20011	291
PCM1_TCATGTATCTACTGTGT--20012	360
PCM1_TCTTTCATTAACTAGGG--20013	22
PCNA_AGATATCATTACACTAA--20014	80
PCNA_AGTGGAGAACTTGGAAA--20015	11
PCNA_CCTCCAACACCTTCTTG--20016	0
PCNA_CGAGGCGCGCCTGGTCC--20017	9
PCNA_CTATGAAATGAAGTTGA--20018	11
PCNA_CTCACCCTGCGGTCTGA--20019	54
PCNA_GGAGCTAATATCCCAGC--20020	17
PCNA_GGTATCCGCGTTATCTT--20021	101
PCNA_GTAGTAAAGATGCCTTC--20022	16
PCNA_GTTGCGGTCGCAGCGGT--20023	0
PCNP_AATATAAAATCTCATCT--20024	74
PCNP_ACTGTTTCTTCCAGTAA--20025	421
PCNP_AGGCTTTGTTGGGAGGT--20026	40
PCNP_ATGAGGATGAAGAATAT--20027	119
PCNP_CAGCGAGCTGGAGCCGC--20028	152
PCNP_CAGGAACTGAGATTGTG--20029	127
PCNP_CTTCTCAGCGCTGCGAC--20030	141
PCNP_GAAAAGTCGCAGCGAGC--20031	415
PCNP_TCTGGAGGCATTTCCTC--20032	76
PCNP_TTGTGTGGCAGTAGAAG--20033	205
PCNT_AAGAGATCAGGCGCTTG--20034	188
PCNT_ACTCTCCAGGTTCCTAA--20035	49
PCNT_CCAATTCTTTCTGAAAC--20036	10
PCNT_GAGGACAGCGCACTCTG--20037	191
PCNT_GCAGCGGCGCAGAAAGG--20038	122
PCNT_GGCGCGCACCTCTCGTG--20039	590
PCNT_GGTCGGAAAGGTCTGCT--20040	424
PCNT_TGAAGTCTGACTTGAGC--20041	96
PCNT_TGACGACACCCCTGATG--20042	117
PCNT_TGTCGATGCGTCTGTCC--20043	736
PCNXL4_ACATAGATGAGCCTCCA--20044	617
PCNXL4_ATGTTCATCATGTCTGC--20045	73
PCNXL4_CACATCCTTCGGATAAA--20046	241
PCNXL4_CAGTACAGCAGTCAACC--20047	267
PCNXL4_CCCAAGTAATGAGATCC--20048	257
PCNXL4_CGTGTGGTCTTGGAACA--20049	192
PCNXL4_CTGTATAATAGTCTTTC--20050	138
PCNXL4_GCCAACTCTGAATAGGT--20051	255
PCNXL4_GCTACATATTTCTTGCC--20052	50
PCNXL4_TTCATGTGTTCTAGAGC--20053	129
PCOLCE2_ACAGGTTGTCACTCTCG--20054	288
PCOLCE2_AGCCGGAAGGTCTGTCA--20055	244
PCOLCE2_ATTCTTACTGGAGAGTC--20056	234
PCOLCE2_CAGTGGCAACAAGATGA--20057	70
PCOLCE2_CCGCGAGAGCTGGGTGG--20058	31
PCOLCE2_CGCATTGGCCGCTTCTG--20059	108
PCOLCE2_GAGGGGCGCGAACGCCT--20060	60
PCOLCE2_GCAGGGTAATCCCGGTC--20061	123
PCOLCE2_GCCAACACAGCTGGCAA--20062	231
PCOLCE2_TTCAGCAGCGGAGAACA--20063	334
PCP4_AAAATTCCAGAAGAAGA--20064	97
PCP4_ACCCAGCCTTCTTCTTC--20065	143
PCP4_AGAATTTGACATTGACA--20066	240
PCP4_GACAGAACGTGCAGCGG--20067	140
PCP4_GCTGCACGTTCTGTCTC--20068	203
PCP4_GGAAAAGACAAGACATC--20069	386
PCP4_GGTGCTGGGGCAACCAA--20070	195
PCP4_GTGTAAGGAAGAGAATG--20071	55
PCP4_GTGTGTAAGGAAGAGAA--20072	123
PCP4_TGTGTAAGGAAGAGAAT--20073	324
PCSK6_AGGGCCTCTGCTACTCA--20074	288
PCSK6_CATCATATCGTGGAGAT--20075	1038
PCSK6_CGTCAGCGCTGTACCGA--20076	178
PCSK6_GAAATGGCTCCAGCAAC--20077	154
PCSK6_GCCAGCTACGACGTGAA--20078	94
PCSK6_GCGTACAATGCCAAAAT--20079	42
PCSK6_GGACATTCATTTCCGAC--20080	564
PCSK6_GGTGCGAAGTGACCCGC--20081	789
PCSK6_GTCTTGCCGTCGTCGTC--20082	250
PCSK6_TAAATGTCGATGTAGTT--20083	51
PCSK7_ACTTTCTGCCTCCCCTT--20084	137
PCSK7_CATTCTTCTGCATAGAA--20085	278
PCSK7_CGCATCGGAGAGCTTCA--20086	495
PCSK7_GAGCTGGGCTGTGCACC--20087	183
PCSK7_GATAGCCTTAATGCTGC--20088	260
PCSK7_GGATGGCCTCCACCTCC--20089	86
PCSK7_GGCATGAAGCTGTGCGC--20090	467
PCSK7_TAATTCCAGCCAGAGGC--20091	49
PCSK7_TCACGCCACGTGAGGCA--20092	141
PCSK7_TCCCTGGGTCATGGGCC--20093	7
PDAP1_CCAAGGCTGACCTGGCC--20094	75
PDAP1_CCCGGCTGGCCATCATC--20095	46
PDAP1_CCGGGCCAGGTCAGCCT--20096	48
PDAP1_GATCGACGCGCAGCTGC--20097	155
PDAP1_GCAGTATACAAGCCCTG--20098	45
PDAP1_GCCACAAAGGCCGGGCG--20099	2
PDAP1_GCGCGTCGATCTCCTCA--20100	96
PDAP1_GGATCTGGACGGGCCAA--20101	164
PDAP1_TGATGGCCAGCCGGGCC--20102	2
PDAP1_TTGTATACTGCCTCGCC--20103	70
PDCD1_AGAGCTTCGTGCTAAAC--20104	206
PDCD1_CAACCAGACGGACAAGC--20105	34
PDCD1_CACGGAAGCGGCAGTCC--20106	50
PDCD1_GCCCTGGCCAGTCGTCT--20107	770
PDCD1_GCTCGTGGTGACCGAAG--20108	187
PDCD1_GCTGCGGTCCTCGGGGA--20109	175
PDCD1_GTTCCAGGGCCTGTCTG--20110	197
PDCD1_TGGAAGTCACGCCCGTT--20111	133
PDCD1_TGTTCTCTGTGGACTAT--20112	185
PDCD1_TTCCAAACCCTGGTGGT--20113	164
PDCD10_AGATCAATGACAGAGTG--20114	334
PDCD10_AGCGGCTCTCAGTGTCT--20115	193
PDCD10_AGCTGAGACCACATCCA--20116	278
PDCD10_AGTATCACTGAAACTTT--20117	402
PDCD10_ATGTCTTGTGTGAGACC--20118	1292
PDCD10_CATAGAAACCATGGATG--20119	55
PDCD10_CGTGGAAGTTAACTTCA--20120	52
PDCD10_TACATGACTGCATAGAG--20121	858
PDCD10_TTGATGAATTAGTCGGT--20122	550
PDCD10_TTTAGGTCTTGGAATTC--20123	124
PDCD4_ATGAAATAAATGGAAAT--20124	169
PDCD4_CAACCTTCCCTTTGGAC--20125	141
PDCD4_CAGGAGGCAAAGGTGTC--20126	76
PDCD4_GAGTCACTTAAGTTATC--20127	14
PDCD4_TAAGGAAAAACTCATCC--20128	58
PDCD4_TATCCTTAGCATTGGAG--20129	104
PDCD4_TCATTACTGTCCCACAA--20130	82
PDCD4_TTAAGAGATTTAAATCT--20131	15
PDCD4_TTAATGCCAAGGCAAAA--20132	115
PDCD4_TTTAACACCAATCATAC--20133	429
PDCD5_AAGCTTAGACAGCCTTG--20134	104
PDCD5_AGGAGCTTGAGGCGCTG--20135	359
PDCD5_ATCAGTCGGCCCGGGCC--20136	7
PDCD5_CCAAGTTCTGGATCAGT--20137	54
PDCD5_CCGACTGATCCAGAACT--20138	168
PDCD5_GCTGAGGAGACAGAGGC--20139	240
PDCD5_GGCGGACGAGGAGCTTG--20140	323
PDCD5_GTCAGCTGCATCTTCAC--20141	710
PDCD5_TATCTTAGCCCAAGTTC--20142	51
PDCD5_TCTGGATCAGTCGGCCC--20143	105
PDE1A_ATATGCGGCATCTGTGC--20144	276
PDE1A_ATGCTTGGTGAAGCAGC--20145	160
PDE1A_CCGAAAAACATATCATA--20146	56
PDE1A_CTCCACTTGCTTCATTT--20147	108
PDE1A_CTTCTGCAAAGGTGATT--20148	106
PDE1A_GACAAAAAAGAAACCTG--20149	25
PDE1A_GTGCATGCTGTTCAAGC--20150	104
PDE1A_GTTGATAAGATCATATC--20151	221
PDE1A_TGAATCAAATTGTGATA--20152	85
PDE1A_TGGCTTCTACCTTTACA--20153	191
PDE1C_AGATCTTAAGAAGAATT--20154	62
PDE1C_AGATGCTGTGCCTTCTG--20155	97
PDE1C_CACTGTCTGTGTAACAT--20156	308
PDE1C_CCACTCCTGTCTTATAG--20157	368
PDE1C_GCTCATCCTCTGTATCC--20158	527
PDE1C_GGAGCGACGAGAAGCCC--20159	114
PDE1C_GTCAAACAATTAGAGAG--20160	145
PDE1C_TAGACGGACATCAAACA--20161	217
PDE1C_TCGAGAAAATCTGGCTT--20162	28
PDE1C_TTCACGCAGTGCAGGCT--20163	347
PDE2A_AAGCGGCTGGGCTGCAA--20164	347
PDE2A_CAGGTTACGTACGTCCC--20165	259
PDE2A_GACCTGCACCCTCCGCA--20166	734
PDE2A_GACGCCTTGCTGAGTCT--20167	245
PDE2A_GCAACGTGCTGTCAAGG--20168	150
PDE2A_GCCGCTAGCGGACAAGG--20169	82
PDE2A_TACACCTACCTACTGGA--20170	92
PDE2A_TCGGCGCATGGCTGCGG--20171	412
PDE2A_TGGCCCGGCTGATGACA--20172	142
PDE2A_TTGTCCAATTCCTCAGG--20173	172
PDE4A_ACACGCAAAAGATGTTC--20174	381
PDE4A_ACAGGTGTGTGAGCTCA--20175	550
PDE4A_CCCATCACCCACGATGA--20176	284
PDE4A_CTCTGAGACCTGGTTTC--20177	69
PDE4A_CTGGTGTCTGGAGCAGC--20178	325
PDE4A_GAGAACCTGAACAAGTG--20179	330
PDE4A_GGCCCGGGAGACTCTGG--20180	128
PDE4A_GGCTCGCCTGCGAGTCC--20181	940
PDE4A_GGCTGTAAGTGTGGTAC--20182	397
PDE4A_TGGGAGGGTCTTGGTCG--20183	56
PDE4D_ACTCATTTCAGAGAGAT--20184	754
PDE4D_CCGAGAAAGCAAATCAC--20185	36
PDE4D_CTAATTCAAGTATCCCA--20186	427
PDE4D_CTCCTCCAGGGTCTCGC--20187	273
PDE4D_GACAATGGCACATCTGC--20188	37
PDE4D_GATCCTGGGCTGGTCAT--20189	153
PDE4D_GATGGTTGGTTGCACAT--20190	658
PDE4D_GCACTCCGTCAGTGAGA--20191	683
PDE4D_TCGTACAGTTCGCAGAC--20192	89
PDE4D_TGATAACAGTCAAGGGC--20193	69
PDE4DIP_AAAAATCCAGCAAACAG--20194	15
PDE4DIP_ACAGAAAGAGCGCCAAC--20195	43
PDE4DIP_CATGCAACAGAAGTATG--20196	83
PDE4DIP_CTGCACCAAAGCCAGCT--20197	74
PDE4DIP_GCGCGGAGATCAAGGCG--20198	201
PDE4DIP_GTAGATGTCCTCCCGGC--20199	76
PDE4DIP_TCGTCTCAAAAGCAAGA--20200	164
PDE4DIP_TGAAGTTCTCCTTCTTC--20201	28
PDE4DIP_TGTATCTGATTCCCACT--20202	69
PDE4DIP_TTCTACAAGCCTCTCCT--20203	19
PDE5A_AAGAGCAAGATTCGGTG--20204	369
PDE5A_ACATCTGGGATATTAAG--20205	949
PDE5A_ACTCTTGGAATTAGTGA--20206	603
PDE5A_AGGCCGGTCAAATTCAG--20207	621
PDE5A_CCAACTTGTTAATAAGA--20208	51
PDE5A_GAAGTTGACCAAATTAC--20209	97
PDE5A_GCCATCAACAAGAAATC--20210	870
PDE5A_GTTTGATCATGATGAAG--20211	295
PDE5A_TGCAAGGAAGGTATCAG--20212	140
PDE5A_TGCCAATTAAGAATCAT--20213	109
PDE6D_ACACTGCCTTGCACTTG--20214	116
PDE6D_AGACAGGGAAGATACTC--20215	431
PDE6D_AGGTATTTGTGGAGTTA--20216	73
PDE6D_CAAAAAGTTTACTTCAA--20217	25
PDE6D_CCAAGGACGAGCGGGCC--20218	4
PDE6D_CCACACCAGGGACAGAC--20219	54
PDE6D_CCTGTCTGTCCCTGGTG--20220	847
PDE6D_GCTTGCTGGCATCATCT--20221	504
PDE6D_GGGTGCTGCCTCTATCA--20222	360
PDE6D_GTCAGCCAAGGACGAGC--20223	40
PDGFA_ACCAGCCTGAGAGCTCA--20224	450
PDGFA_AGCGGCCCCTGCCCATT--20225	148
PDGFA_CCTGAATCCGGATTATC--20226	128
PDGFA_CGAGGTATCCGCAGCCG--20227	12
PDGFA_CGAGGTGATCGAGAGGC--20228	84
PDGFA_CTGGTCTTGCAGACAGC--20229	75
PDGFA_GCTGTGGATCTGACTGC--20230	229
PDGFA_GGACCTCCAGCGACTCC--20231	482
PDGFA_TCATTTACGAGATTCCT--20232	396
PDGFA_TGGGGACTGGGAACCGA--20233	28
PDGFB_ACCCGCTCCCACTCTGG--20234	336
PDGFB_AGGTGTTCGAGATCTCC--20235	819
PDGFB_ATCTCATAAAGCTCCTC--20236	46
PDGFB_CACCAACGCCAACTTCC--20237	153
PDGFB_CACTCGGCGATCATGGC--20238	377
PDGFB_CGCTGCACCTCCACACA--20239	443
PDGFB_GAAAGATCGAGATTGTG--20240	286
PDGFB_GCGGTTGTTGCAGCAGC--20241	72
PDGFB_GCGTTGGAGATCATCAA--20242	1070
PDGFB_GGTAGCAGCAGAGAGAC--20243	130
PDGFD_ACAAGGAAGTTCCTCCA--20244	553
PDGFD_AGCTTCAGAGACCAACT--20245	289
PDGFD_CAATCAGTTTGGATTAG--20246	107
PDGFD_GATGGATGCGCTCTGCG--20247	308
PDGFD_GCCGCCATGTCAGGAGC--20248	189
PDGFD_GTCCGATGACTACTTTG--20249	257
PDGFD_GTTTCCTTTCACCTGGA--20250	100
PDGFD_TAGCTGTTCGGGAATCT--20251	133
PDGFD_TCCTCTAATAATGGTAC--20252	47
PDGFD_TGTAGACAAAGATGAGC--20253	109
PDGFRL_AAGCAGAATGAGCGCTA--20254	212
PDGFRL_ACAACATCGAAGTAGCT--20255	284
PDGFRL_ATGCAAGTGCTGGATAA--20256	364
PDGFRL_CAGACTCAGGGTAGCGG--20257	252
PDGFRL_CGTCTTTGGTGCTGAAT--20258	172
PDGFRL_GACGCTTGTTCTTGGGA--20259	369
PDGFRL_GGTGCACGAAGCGCTGG--20260	81
PDGFRL_GTTTATGACATGAAGCG--20261	81
PDGFRL_TAGAGCTTCGATGTAAA--20262	82
PDGFRL_TCGGGTGACCGTGCTGT--20263	142
PDPN_AACAGGCATTCGCATCG--20264	436
PDPN_AGGTGCCGAAGATGATG--20265	136
PDPN_CGCCACAGCCTCAAACG--20266	81
PDPN_CGCGTCGCTCTGGGTCC--20267	291
PDPN_CTCAGAATCTTGCTGCT--20268	112
PDPN_GACTTTGTTCTTGCGCG--20269	332
PDPN_GAGAGCAACAACTCAAC--20270	136
PDPN_TCAAGCCAGACTTATAG--20271	50
PDPN_TCGCGCTCCTCCAGGCT--20272	65
PDPN_TGCTGTCCGGCTGCCTA--20273	106
PDS5A_ACAATTAAAAGGTTTGG--20274	169
PDS5A_ACTCACGACGCCACAGA--20275	167
PDS5A_AGAAAAGAAGCTATGAT--20276	44
PDS5A_AGTATATGGAGCTTCTG--20277	77
PDS5A_AGTTCTATCATCATGGA--20278	360
PDS5A_CAAGATGCAAGGCTAGT--20279	78
PDS5A_CCAAACAACATGCTACA--20280	225
PDS5A_CTGATCCATATCCATAA--20281	248
PDS5A_CTTCTAGCTAAATTGTT--20282	318
PDS5A_GTCCGTGGTGATCTTGT--20283	466
PDS5B_AAATTACATATCCGCCT--20284	5
PDS5B_AAGCAAGATGTAAAGCT--20285	278
PDS5B_AATATCAGCAAGGCAGC--20286	19
PDS5B_ACAGTTGAAGGGGCTAG--20287	2
PDS5B_AGCTCTATTATTTGTGA--20288	375
PDS5B_CAAATTTCACACATTCC--20289	25
PDS5B_GATGGTTCATGAGACAA--20290	355
PDS5B_TAAAGATGTTCGCTTAC--20291	104
PDS5B_TATGGACTTTCTGATTG--20292	67
PDS5B_TTATCAGGGGATGTGTA--20293	199
PEA15_CTGTTCTAGATCTTCAA--20294	305
PEA15_GGCTCCCCCACCGAAGA--20295	525
PEA15_GGGGATACGGGTTAGCT--20296	13
PEA15_GGTCAGGTCTTGCAGGA--20297	18
PEA15_TCACTACTGGCAGTGCC--20298	52
PEA15_TCCTGACCTACTCACTA--20299	114
PEA15_TGGTCAGGTCTTGCAGG--20300	30
PEA15_TGTGCTCAATGTAGGAG--20301	87
PEA15_TGTGCTGAAGATCTCTG--20302	309
PEA15_TGTTGGTCAGGTCTTGC--20303	31
PEBP4_AACCTATATCCTGGTGA--20304	138
PEBP4_CAATGTTCCCCAACTCT--20305	31
PEBP4_CACAGCAGCACTGTTAC--20306	415
PEBP4_CAGCCCGTGTGCCCATG--20307	321
PEBP4_CTGTAGTTGTTACAATC--20308	174
PEBP4_GCCACTGTGTGCCGGTG--20309	155
PEBP4_GCCGATAGTCAAGTTCC--20310	119
PEBP4_GCGCCGACCTGAAGAAA--20311	445
PEBP4_GTTCGCCCAGGTGGAAA--20312	577
PEBP4_TGGGTTCTGCTCTGCTA--20313	231
PEG3_GAGCCGGATGTCATCAT--20314	790
PEG3_GGCGGCACTCTTATTGA--20315	498
PEG3_GTGGCAGACAAGTGCTT--20316	283
PELO_ACTAGAGAATATCCTAA--20317	403
PELO_CACTTACAACCTCGTGC--20318	24
PELO_CATCGAGAAGGACAATG--20319	215
PELO_CCGGATCGAGCTTTCTA--20320	63
PELO_CGCCTCCACCATCCGCA--20321	267
PELO_GAGCCGGTATGTGAGGC--20322	218
PELO_GCCAGCTGCGGGTTAAG--20323	94
PELO_GGAGTACTTGTGTCCGG--20324	89
PELO_GGCGGCTAGCCACAGTA--20325	73
PELO_TCCTCCACGGGCAGCGT--20326	293
PELP1_CAGTGAGCTCGGGCCCG--20327	335
PELP1_CGGTTTGGGGGATGCAC--20328	38
PELP1_GCAGCTGGGCTGCATAT--20329	51
PELP1_GCTGGAATAGCTCTGTG--20330	86
PELP1_GCTTCGGAGCATTCAGC--20331	141
PELP1_GGCCGTGGCTGTCCTGA--20332	49
PELP1_GGCTCATGTGCCTATTG--20333	162
PELP1_GGGTTCCTGGCGGGACC--20334	100
PELP1_TATGACCTATTTCCCTC--20335	7
PELP1_TTGCTGCAACCTCGAAC--20336	60
PER1_AACAGTCAGCCCGGGCA--20337	47
PER1_CAAGGCCGGTGCTGTGG--20338	135
PER1_CATCGGTGTCATCGGCC--20339	158
PER1_CCCCTAGAAGGGGCTGA--20340	207
PER1_CTGGTAGTATTCCTGGT--20341	129
PER1_CTTGCCGTTGCCTGAGG--20342	224
PER1_GACAACCCGTCCACCAG--20343	490
PER1_GACTGCCGCCAGAGCGC--20344	312
PER1_TAGGCAATGGAACTGCT--20345	212
PER1_TCTAGACTCATGCCCGT--20346	195
PES1_AGAAGTACTCTGCCACG--20347	54
PES1_CAGCGTGGTGTAGAACT--20348	57
PES1_CATTTACTACCAGGCCG--20349	2
PES1_CCGGGTGATGTAGTTGG--20350	33
PES1_CGGCTGTGCATTCTGAA--20351	15
PES1_GACAGACGTGGACTACA--20352	75
PES1_GATAAGGTAAAACGTTC--20353	179
PES1_GCTGAATGGTCTGCACG--20354	44
PES1_GGAGTGATCCACACGAT--20355	142
PES1_TGTTCGTCCGGAAGCTC--20356	41
PF4_CAGCAGCCCGGGGCGTG--20357	99
PF4_CCACGCTGAAGAATGGA--20358	244
PF4_CCCCGGGCTGCTGTTCC--20359	361
PF4_CCGGGCTGCTGTTCCTG--20360	663
PF4_GCGAAGGCGACCACAAG--20361	442
PF4_GCGTGAGGCGCAGAACC--20362	217
PF4_GGCGCAGAACCCGGCTG--20363	118
PF4_TCTGCGCCTCACGCCCC--20364	280
PF4_TGGAAGGAAAATTTGCT--20365	108
PF4_TTCTGCGCCTCACGCCC--20366	209
PFDN1_AAGCGTTAAGGAAGCTG--20367	99
PFDN1_AAGCTGAGGACAACATC--20368	426
PFDN1_ACTGTGAATTGCTTCCT--20369	121
PFDN1_AGCTGAGGACAACATCC--20370	226
PFDN1_CTCTAGATCCACGGGGG--20371	11
PFDN1_GAGACTAACATGTATGA--20372	122
PFDN1_GGCCCATCCCCCAAGAA--20373	94
PFDN1_TACAGAGATCATGACTT--20374	129
PFDN1_TATTGACACTCAACAGA--20375	3
PFDN1_TTGAGTGTCAATAACTT--20376	64
PGAM1_AGAACCGCTTCAGCGGC--20377	393
PGAM1_ATCCTTCAGACTCTCAC--20378	6
PGAM1_CGACGCCGACCTGAGCC--20379	4
PGAM1_CGAGAGCGCATGGAACC--20380	65
PGAM1_CGCCAAGTCCTCACCAC--20381	146
PGAM1_CGCTCTCTTCTGCACTG--20382	74
PGAM1_CGCTGAAGCGGTTCTCC--20383	52
PGAM1_GACGGTGCGCAAAGCCA--20384	45
PGAM1_GAGCGATCCGGACCCTC--20385	21
PGAM1_GGCACGGCGAGAGCGCA--20386	503
PGAM4_AGAACCGCTTCAGCTGC--20387	573
PGAM4_AGCTGAAGCGGTTCTCC--20388	180
PGAM4_ATCCTTCGGACTCTCAT--20389	137
PGAM4_CAAAGCCATAGAAGCTG--20390	59
PGAM4_CATGGCAACAGCCTCCA--20391	205
PGAM4_CGCCGATCTGAGCCCGG--20392	371
PGAM4_CTGGCAATAGTATCCTT--20393	52
PGAM4_GAGACCCTCCACATGCT--20394	42
PGAM4_GAGTGATCCGGACCCTC--20395	422
PGAM4_GCCCGCCGGGCTCAGAT--20396	59
PGAP2_ACCAGAGGATGCAGAAG--20397	148
PGAP2_ATTGGGAAGCACCGGCG--20398	227
PGAP2_CACCGAGGGCAGGTAAT--20399	79
PGAP2_CCAGGTCCCACTACCAC--20400	244
PGAP2_CCGTTGTCTCCTTGAAG--20401	474
PGAP2_GCAGAGCGGGCGATAGC--20402	49
PGAP2_GCTCCGCTTCACCATGG--20403	651
PGAP2_GGGGCCGTCCCTCTGAT--20404	709
PGAP2_TGAGCACTAGCAACGCG--20405	114
PGAP2_TGCCCCAGCGCTACGTG--20406	266
PGBD3_AGTAAAGGTGTACATCT--20407	244
PGBD3_CTACGGGTTGTACAGTT--20408	188
PGBD3_CTGCCATGAGACGTGAC--20409	96
PGBD3_GCGTATCTTATTCAAGA--20410	123
PGBD3_TGCACAGTAAACGTAGA--20411	193
PGBD4_AATTGTTGACAAAATGC--20412	172
PGBD4_ACAAAACGAGTACGATT--20413	355
PGBD4_ACGAGCTGACCATTTCA--20414	272
PGBD4_ATAATTTGCCTGAGATA--20415	29
PGBD4_CAGAGGCCTGATCTTAT--20416	49
PGBD4_CTACATCAAGTGACTCA--20417	47
PGBD4_CTTCTGCAATGAAATCT--20418	407
PGBD4_GTATTACTATCACGCAT--20419	470
PGBD4_GTCAACAAGGCCTCTTT--20420	81
PGBD4_TTGGCTTCAAAGCCACC--20421	109
PGBD5_AAGTTCCAGGAGCGGTT--20422	102
PGBD5_ACTCTCGGGGACTCTGC--20423	38
PGBD5_CTCCCGCTCTGTGCACG--20424	325
PGBD5_GAAGAAGTCCACGGCAC--20425	138
PGBD5_GAGATGAAGGCGTTCCT--20426	573
PGBD5_GAGCCTGTGCCGGAACG--20427	259
PGBD5_GCTCGAGTTCTGTAGTC--20428	30
PGBD5_GGATCCTCATCGATCAG--20429	415
PGBD5_GGCTCATGACGAGGGCG--20430	556
PGBD5_TCTTGAGGACGTTGTCT--20431	27
PGF_ACCCTTCCAGGAAGTGT--20432	137
PGF_CAGCTACTGCCGGGCGC--20433	245
PGF_CCCCAGAACGGATCTTT--20434	101
PGF_GCGGCGATGCTGTTCCC--20435	122
PGF_GGGAACAGCCTCATGAC--20436	239
PGF_GTCCGAGTACCCCAGCG--20437	120
PGF_TCCCTGCTGCGCTGCAC--20438	203
PGF_TCTGCACTGTGTGCCGG--20439	247
PGF_TGGGAACGGCTCGTCAG--20440	179
PGF_TTCATCTTCTCCCGCAG--20441	311
PGLS_ACAGGCCGAGCGCGAAA--20442	79
PGLS_CACAGTTTCCCGGTGTG--20443	100
PGLS_CACCGAGATGAGGCCCG--20444	235
PGLS_CAGGTCGAAAACCGGGA--20445	35
PGLS_CAGTTCGTGCTGCATTC--20446	228
PGLS_CGTGATCGAAGGGCACG--20447	561
PGLS_CTGTGGCGGTGGCTTCG--20448	70
PGLS_GCAGCATGCTGCGCGCT--20449	202
PGLS_GGCGCTAGCGCAGCTGG--20450	31
PGLS_GTGATCACCTGGCTTTC--20451	352
PGLYRP1_CATTGGCATCAGCTTCA--20452	268
PGLYRP1_CCATAAGTGACCTGAGT--20453	222
PGLYRP1_CCTCCTTCGACTCGGAG--20454	188
PGLYRP1_CGGATGGCCTGGGGTGT--20455	3
PGLYRP1_CTCTATGCTGCTTGCCT--20456	159
PGLYRP1_GAACGAGTGGAAGGCCC--20457	372
PGLYRP1_GCCCTTACGCTATGTGG--20458	242
PGLYRP1_GGCCTGCTGCTGGCACG--20459	398
PGLYRP1_TATACGAGGGCCGTGGC--20460	62
PGLYRP1_TCCAACTATGTGCTCAA--20461	354
PGLYRP2_ATGTCAGCTCCAAACTC--20462	364
PGLYRP2_GACAGAGTCCATGAGCA--20463	257
PGLYRP2_GACATGACGTACGAGAA--20464	538
PGLYRP2_GCCACGGTCGAGCCATC--20465	706
PGLYRP2_GCCGAGGTTCTCTGCCG--20466	629
PGLYRP2_GGTCATAAATTTGCCCT--20467	75
PGLYRP2_GTCCTCTGGATCCTACT--20468	948
PGLYRP2_GTGGTAGAGGCGATTGT--20469	104
PGLYRP2_TGGAGCCTCTGCTGGCG--20470	31
PGLYRP2_TGTCTGGTCTTGGCAGC--20471	65
PGM1_ACTTCATGGTCTCCACC--20472	478
PGM1_AGGATCTTCTTTACATA--20473	185
PGM1_CTGAAAGAACTACTTTC--20474	39
PGM1_CTGCCTTTGATGGAGAT--20475	714
PGM1_GGGTCCGCGGCTTTGCA--20476	36
PGM1_GTCCAGAGCACCACTCG--20477	262
PGM1_TAGGTGAGGTTGGGGTC--20478	11
PGM1_TTAACTGCCGAGTTCGC--20479	114
PGM1_TTCCTGGTTTCTGATCG--20480	375
PGM1_TTGGTTATCGGACAGAA--20481	117
PGM2_AAACGACTAATAGCAGA--20482	72
PGM2_ATCTCACAATCCAAAGC--20483	182
PGM2_CCTAGACCGCTGCCTTC--20484	275
PGM2_CGTGAACAGGGAGACAA--20485	194
PGM2_CTCGGATTGTGGAGAAG--20486	259
PGM2_GAAATCCCTTTATCGTG--20487	203
PGM2_GAATCGTCCCAAGCTTG--20488	403
PGM2_GCGGGCCATTGCCTTAA--20489	144
PGM2_GGGCCCGAATGGAGTTT--20490	400
PGM2_GTCCCATAGCAGCTCGG--20491	551
PGR_ACTCGAAGCTGTATTGT--20492	575
PGR_ATTAAACAAATCTTCTG--20493	285
PGR_CACAACTACTTATGTGC--20494	212
PGR_CCCACTGACGTGTTTGT--20495	282
PGR_CCTTAGAAAGTGCTGTC--20496	292
PGR_CTGTGTCGCCCAGCCGC--20497	93
PGR_GGTATGGCCGAAACTTC--20498	247
PGR_TCGCTGTCGGACGTGGA--20499	217
PGR_TGGGGATCCGACCTCGG--20500	99
PGR_TTGGCGCCCTCAGGTCC--20501	59
PGRMC1_AAGCGCCGCAGCTCGGC--20502	245
PGRMC1_ACTCAGAGTCTCCTGCT--20503	323
PGRMC1_AGTCGCCACCACATCCT--20504	59
PGRMC1_CAAACTGCTGAAGGAGG--20505	64
PGRMC1_CACTGTGTACTCAGATG--20506	154
PGRMC1_CCGCTCTCCAGATCGCT--20507	240
PGRMC1_CCGTATGGGGTCTTTGC--20508	190
PGRMC1_GCACGATCTTGTAGAGC--20509	89
PGRMC1_GTCGTCGCTGTCGCCGC--20510	112
PGRMC1_TCGCGCCGCTTGAGGCG--20511	17
PGRMC2_ACGTATAAGCAACACCT--20512	579
PGRMC2_CCATATGGAATATTTGC--20513	177
PGRMC2_CGGGAGCGGCAGCGGAA--20514	120
PGRMC2_GAGAGCAGCAACGACGG--20515	157
PGRMC2_GATGGGGACGTGAAGCT--20516	59
PGRMC2_GCGCTGGCGGGCAGTGA--20517	538
PGRMC2_GGAGAGTGTTCGAGAAT--20518	148
PGRMC2_GGCAGACTCCTAAAACC--20519	60
PGRMC2_GTTCTACGGCCCGGGTG--20520	173
PGRMC2_TTCAGAGACTGGAGGGT--20521	205
PHACTR1_AGGACTCCCTAGAAAAT--20522	279
PHACTR1_CCATCCATGATGTCTGA--20523	261
PHACTR1_GAAGAGCTGATAAAGCG--20524	87
PHACTR1_GAGCGCACTCTCCGGAT--20525	813
PHACTR1_GATCTCCTTTAACCTGG--20526	163
PHACTR1_GCCTGCCCTGTCCGAAA--20527	306
PHACTR1_GCTTGAAAATCCTTCCC--20528	458
PHACTR1_GGATCCCTGCTCATATG--20529	370
PHACTR1_GTCTATATCATCCTCCG--20530	644
PHACTR1_GTCTGCTCACAGACTCT--20531	507
PHACTR2_AAAAACACCACCTCTGG--20532	293
PHACTR2_AAGAAGGGGAGTGCTTA--20533	19
PHACTR2_AAGTCTGAAGAAGGTAA--20534	30
PHACTR2_ACAGTTTCTAGCAAAGC--20535	71
PHACTR2_GGGAAACTATCCACCAT--20536	341
PHACTR2_GGTAGATTCCTCTCCGA--20537	447
PHACTR2_TCTATAGCAAACTCAGA--20538	37
PHACTR2_TTCTCTAAATTTGTCGC--20539	297
PHACTR2_TTTGGGAACCTGCTGTG--20540	212
PHACTR2_TTTGGGACGAGATGAGG--20541	93
PHACTR3_AAGATGGCCGGCAGGCA--20542	157
PHACTR3_ACGCGGCTTGGGGGAAG--20543	91
PHACTR3_AGGAGCTCATCAAGAAG--20544	90
PHACTR3_ATATTCAGGACGCGCCG--20545	146
PHACTR3_ATCGGGGTCCTCCATCG--20546	777
PHACTR3_GAGCTTTGACGGGGCAT--20547	151
PHACTR3_GGCACTCTTCATGCTGG--20548	160
PHACTR3_GTCCGTCCCAGTGGCCA--20549	818
PHACTR3_GTCCTGGCGGTGCTTCG--20550	313
PHACTR3_GTCGAGAACGTCCAGCG--20551	92
PHACTR4_AGAGCTGGTTAAAAGAG--20552	38
PHACTR4_AGCAAGTTCTCAGGCTT--20553	200
PHACTR4_CATGCCTGGCTCTGTAG--20554	264
PHACTR4_GAAAGCTATTCCAGAAG--20555	153
PHACTR4_GACTGGACTAGATGATC--20556	510
PHACTR4_GATGCCACTTCCTCTGG--20557	229
PHACTR4_GCCATACCACCCCCATA--20558	124
PHACTR4_GGTTTGGGTACATTCTC--20559	138
PHACTR4_TACCACTGTTTATTGCT--20560	170
PHACTR4_TCATGAGAAGAGGACAA--20561	21
PHB_ATCTCAGTTGTGATGGA--20562	7
PHB_CCGATTCCGTGGAGTGC--20563	45
PHB_CCTGCACTCCACGGAAT--20564	6
PHB_GATGAGCCCAAAGGTGG--20565	4
PHB_GATGCGAGGAAGCTGGC--20566	0
PHB_GCTGGCTGGCGACAGGC--20567	0
PHB_GGAAGCTGGCTGGCGAC--20568	12
PHB_TGCAGGACATTGTGGTA--20569	1
PHB_TGGCGACAGGCCGGAAG--20570	6
PHB_TGGCGGCTCGCTCTGTA--20571	7
PHC1_ACTCCAATTCCACCAAT--20572	266
PHC1_GAAGGAGCTGGGACTGC--20573	0
PHC1_GATGCCTAATGGGGCGG--20574	82
PHC1_GCAGCCACCGCCCCATT--20575	79
PHC1_GCTACTAGTTCACTGCT--20576	372
PHC1_GCTGGAACTGCTGCTGG--20577	93
PHC1_GGGAGCTGTCCCAGAAA--20578	159
PHC1_GGTGCTGGAACTGCTGC--20579	195
PHC1_TGACATTTGAGCTATCT--20580	50
PHC1_TGTCCCAGAAAGGGTAC--20581	31
PHC2_AGAGTTTCCGTTCCCTG--20582	193
PHC2_CCCGCTGGTACTGCTGG--20583	530
PHC2_CGACCCACAACCGCCGT--20584	302
PHC2_CGCTCGTCCCTGCTGGT--20585	94
PHC2_CTAGATGTATGTGGGAC--20586	44
PHC2_GATTTGGGGTTTCACAA--20587	199
PHC2_GGAACGCTTGAACTTAT--20588	66
PHC2_GGAAGTGGCCGCCCCAC--20589	274
PHC2_GGCACTGCCCCCCAGAA--20590	94
PHC2_TGTGATCCAGGAGGGGG--20591	2
PHF13_AGCATAGGCCAAGACAA--20592	32
PHF13_CAAGAGGCGCAGGACCG--20593	45
PHF13_CGGTCAGAGACTGGCAA--20594	216
PHF13_CTCATTACACTCGATCA--20595	154
PHF13_GCAGGTCACGAGGTCCC--20596	46
PHF13_GCTCGCTGCAAGAGAGT--20597	227
PHF13_GGTACCATTGACAGCGA--20598	127
PHF13_TCCAGCAGGAAGTTACT--20599	234
PHF13_TCCGCGAGCGGTTGGAA--20600	86
PHF13_TGGGGCTGCTCCTTAAA--20601	58
PHIP_AGATATCTATCTTCTAC--20602	110
PHIP_ATTCCTCAAAGTGTTCC--20603	483
PHIP_CAAATATGTCATCGACT--20604	36
PHIP_CACAGATCATATTATTC--20605	115
PHIP_CCGCGAGGTGGCCGAGA--20606	240
PHIP_GACAGGGTCCATCTTCC--20607	383
PHIP_GAGTCACCAGTTAACTA--20608	548
PHIP_GTCCAGTCGGTGCGCCG--20609	370
PHIP_TAAGTGGCAGTCGTGAT--20610	146
PHIP_TGGAATGTTTCTGGCGA--20611	154
PHLDA2_AGCCCTCGGAGCCCTCC--20612	823
PHLDA2_CAGGCTCAGGCGGTCGG--20613	127
PHLDA2_CTATGGAAGAAGAAGCG--20614	58
PHLDA2_GAACGCGGCCATCGCGC--20615	397
PHLDA2_GACGAGGTGCTACGCGA--20616	506
PHLDA2_GATCTCCTTGTGGTCGG--20617	95
PHLDA2_GCGTAGCACCTCGTCGG--20618	71
PHLDA2_GGACGCCGTGGCTGCCG--20619	77
PHLDA2_GGCTGCGAAAGTCCTGC--20620	567
PHLDA2_TGGAAGCGCAGCTCCTT--20621	224
PHLDB3_AGACTCCGCAAGGCCCA--20622	77
PHLDB3_CACCCCTTCCCGCGAAG--20623	206
PHLDB3_CATTCCGGGACCAGCGG--20624	141
PHLDB3_CCTGCAAGGACAGCAGC--20625	188
PHLDB3_CGAAGCAGCCCCGAGGA--20626	43
PHLDB3_CTTGGGGTCTGGCACCT--20627	546
PHLDB3_GCAGAAGCCGCTCGCGT--20628	152
PHLDB3_GCCTCCGATAGCTATGG--20629	332
PHLDB3_GCGGAACCTTCGAGCCG--20630	122
PHLDB3_GTCCTCATAGGCACGTT--20631	546
PHLPP1_CAGTCTCCGGAAACTAC--20632	153
PHLPP1_CCGAAAGCTAGAAGTTT--20633	129
PHLPP1_GAACGGATTCAGCTCTC--20634	225
PHLPP1_GACACAACCAGTTGGCA--20635	101
PHLPP1_GACAGATAATTTGGAAC--20636	392
PHLPP1_GAGCTACCCGTGCTGTG--20637	1221
PHLPP1_GCTAGAAAGAACCTCGG--20638	346
PHLPP1_GTTCACATATTTGATTA--20639	237
PHLPP1_TAGAAAATGTGCCTGAG--20640	102
PHLPP1_TAGTAAGTCTGGCTTTG--20641	118
PHLPP2_AATAGGAGAAGTAGGTT--20642	366
PHLPP2_CAGTTAGAAAGACCCGG--20643	43
PHLPP2_CTGTTCCAAGCTGCATA--20644	148
PHLPP2_GATCGAATCCTATTGTC--20645	229
PHLPP2_GTCATGAAATCCATTAC--20646	412
PHLPP2_GTGTCGCAAGTTGAGGT--20647	265
PHLPP2_GTGTCTCTACAGTGCAA--20648	599
PHLPP2_GTTATTGAAAATCTGGA--20649	148
PHLPP2_TAGTGTCTGCTCCATAA--20650	290
PHLPP2_TTGCCATCGCTGGTACT--20651	203
PHOX2B_CACTGGTGAAAGTGGTG--20652	359
PHOX2B_CGCCAAGTTTCGCAAGC--20653	203
PHOX2B_CGGCGTACGGACTGCTC--20654	56
PHOX2B_CTTGGCCGCGGCCGCTG--20655	55
PHOX2B_GCTGCGGGAAGAAACCG--20656	273
PHOX2B_GGACGACGAGAGCAAAG--20657	325
PHOX2B_GGACTCGCGCCTCTGTG--20658	960
PHOX2B_TACGAGTCCTGTATGGC--20659	37
PHOX2B_TCCAGTATAACCCGATA--20660	145
PHOX2B_TCTCGTTGAGGCCGCCG--20661	106
PICALM_AACTACTAATAGTAGTT--20662	210
PICALM_ACATGTCTACATTTATT--20663	132
PICALM_ATACTAACTTGCTAGGT--20664	145
PICALM_ATTCAAAGTCAACATTA--20665	329
PICALM_CAATGAACTTACAAATG--20666	31
PICALM_GGGCCCCATGATCTCGT--20667	237
PICALM_GTCCGTCAGGCTCTGGC--20668	389
PICALM_TATCCACCTCAGCAGGA--20669	201
PICALM_TGTGAACATCCCACAGT--20670	94
PICALM_TTTGCAGCATACAATGA--20671	100
PIDD_ACGCTGCCCCCAGCACT--20672	189
PIDD_CAACGCCGGGACACACT--20673	47
PIDD_CAGCAGCCGATAGCGGA--20674	166
PIDD_CTTGGACCTGTACCCCG--20675	390
PIDD_GAGGCAGCTGCTGCCGC--20676	300
PIDD_GAGGCTGCTGGACACAC--20677	300
PIDD_GCGGACGCCACAGGCCA--20678	31
PIDD_GCGTCTGAGCACTCACG--20679	51
PIDD_GGTGAACTCGGGGCGTC--20680	160
PIDD_TCAGAGGATTCGGACGC--20681	0
PIGC_AAGGCATGCAGGGACCG--20682	76
PIGC_CCCTAAAAGCCAATGGG--20683	121
PIGC_CTGCTGGATCACCACAC--20684	58
PIGC_CTTTCCTGATAACTATG--20685	144
PIGC_GAGTGGGCAGACCCGGT--20686	81
PIGC_GCTCTTCCAGGAATCGC--20687	67
PIGC_GCTGACAGACTCTGTAA--20688	96
PIGC_GGTTATCTGGTGGTATA--20689	79
PIGC_TACTCCCCGGAGCTATG--20690	268
PIGC_TAGTGTGCTGGATACAA--20691	212
PIGH_AACGCAGCGAGAGCCGA--20692	175
PIGH_ACTACTCCCCGTCCTGC--20693	106
PIGH_AGGACGGGGAGTAGTAG--20694	137
PIGH_CCCTGATGGCCCAGGTA--20695	137
PIGH_CTTTCAATAAGATGCAG--20696	91
PIGH_GAATTCCCGGCAGGACG--20697	18
PIGH_GCTTGATTGAAGTATAC--20698	111
PIGH_GTGCATTCATTCTAAGC--20699	20
PIGH_GTGTGGCTGGCGGCCTA--20700	164
PIGH_TATCTGCGGCGGCCGCC--20701	96
PIGM_CCTGCACGTGAGGTATA--20702	528
PIGM_CGCGCTTCGTCACGGAG--20703	65
PIGM_CGGCTGGATACTGCCAT--20704	259
PIGM_CGGGGTGTAACGGTACG--20705	38
PIGM_GAGCCACCTTCAAGTTC--20706	314
PIGM_GCGGTATAAGAGGAAAG--20707	268
PIGM_GGCGACTCTGGCTAGAA--20708	132
PIGM_GGCTCCACCAAGCACTG--20709	233
PIGM_TCGCTGAGGTAGATGTT--20710	430
PIGM_TGTACCGGAATTGACGG--20711	87
PIGN_AAAATAAATGTCAAAGA--20712	44
PIGN_AAAGTGCATCTGCTCGA--20713	183
PIGN_AAATACACATGGAGCTG--20714	65
PIGN_AACATAGGCAGGATATC--20715	101
PIGN_AATATCATAATGCATGA--20716	423
PIGN_AGGATGACCAGCCCCAT--20717	208
PIGN_ATCAGAGCTACATGACC--20718	234
PIGN_CTGCTGTTCTTTACTTT--20719	182
PIGN_GTCATTCCATGAACCAA--20720	377
PIGN_TTATGATGCTAAAAGAG--20721	26
PIGO_ACCACAAATGGAGACCA--20722	678
PIGO_CAGGAAGAGCAACACTG--20723	332
PIGO_CGTGTGAATGCTGGGGC--20724	102
PIGO_CTCTGACATTGAAGGAT--20725	200
PIGO_GAGGGTCAACCTGAGAT--20726	198
PIGO_GCTCTTGGCAGCTGCTA--20727	144
PIGO_GGATCACCTGGTCCATC--20728	1276
PIGO_GGGACTTGTGGAGCGTC--20729	466
PIGO_GGTGAGGGCCATGCTTG--20730	132
PIGO_TTTGCCCAGGAAGGGTA--20731	179
PIGS_ACATGATGAGCTACATT--20732	123
PIGS_AGGACAGCAGTGGTGCG--20733	255
PIGS_CACACTGCCCGATGACA--20734	81
PIGS_CCCTCCGATAGGCCTTC--20735	99
PIGS_CCTCTTCTTCGCTGCGG--20736	123
PIGS_CCTTACTCCCAGATCAG--20737	271
PIGS_TCACTGTCGTGTTTACG--20738	63
PIGS_TGCTGGGGCTACCGCTC--20739	22
PIGS_TGTAGCCGCAGCCCCGG--20740	80
PIGS_TTCTCCTGGTCGTCCAG--20741	124
PIK3R6_CAGTAACCTTGTGCAAA--20742	240
PIK3R6_CATTCTTCTCAGAGAAC--20743	73
PIK3R6_CCTCCAGAGGAGCGTGC--20744	123
PIK3R6_CCTTGGACTGCGCGATA--20745	244
PIK3R6_CGGAAAGCCAGGACCTC--20746	7
PIK3R6_CTCCAAGGCGGCCACCA--20747	81
PIK3R6_CTCGACCTTCTTGTGCA--20748	361
PIK3R6_CTCTTCTGTGATTCCTG--20749	254
PIK3R6_GACACTGTACCAAAGGA--20750	275
PIK3R6_TGGCGCATGCAGGTCTC--20751	117
PIN1_ACGCCTCGTTTGCGCTG--20752	872
PIN1_ATATCTTCCCTGGGCCT--20753	11
PIN1_CCGCTGCTCGCACCTGC--20754	564
PIN1_CCGGAATCCGTGAACAC--20755	427
PIN1_CGCTTCTCCCAGCCGGG--20756	63
PIN1_GAAGATCACCCGGACCA--20757	187
PIN1_GAAGCTGCCGCCCGGCT--20758	106
PIN1_GATCAAGTCGGGAGAGG--20759	87
PIN1_GCAGTGGTGGCAAAAAC--20760	64
PIN1_GGTTGAAGTAGTACACT--20761	89
PINX1_AACGTGAGTGTCGGAAG--20762	242
PINX1_AACTTTAATATGATCTG--20763	0
PINX1_ATTTCATATAGTGAACA--20764	0
PINX1_CATCCGCTGGCCAAACT--20765	0
PINX1_GAACTGAACACTTGCCA--20766	0
PINX1_GTTAAAATCATCCTGAT--20767	0
PINX1_TCGGCGGAAGCAGAAGT--20768	0
PINX1_TGGTAGCTCCGAGTCCC--20769	0
PINX1_TTAGGGGCTCAGGAGCA--20770	51
PINX1_TTCGTTCTCCTCTGGAG--20771	277
PKD1_AGATGGTAGGACCCCCA--20772	116
PKD1_AGGGCCAGGGCTACCCG--20773	197
PKD1_ATGCCAGCACGGTCAGG--20774	288
PKD1_CAGCTCCTACGTGTACT--20775	454
PKD1_CAGTGAGGGGGAGCACG--20776	8
PKD1_GACACGGAGATCTTCCC--20777	406
PKD1_GACGCCTCTGGCACAGC--20778	262
PKD1_GAGGGACAGGCAGGCAA--20779	19
PKD1_GGCTGCTAGCTGGCCAG--20780	19
PKD1_GGTTACGTTGTAGTTCA--20781	523
PKD2_ACAGCAGAAAGCTGAAA--20782	544
PKD2_ACATGGTTGTCGAGAGC--20783	43
PKD2_AGTCATCCAGGCTTCGA--20784	485
PKD2_AGTCTGCGGCAAGGAGG--20785	55
PKD2_CATGTTCGGTCAGTTCT--20786	246
PKD2_CCAACTGAGCATACGCT--20787	173
PKD2_CTTCGACAAGATCTCAA--20788	332
PKD2_GGACACTATGCTGCCGA--20789	266
PKD2_GTTTGACCAAAGCTTTA--20790	87
PKD2_TATCGCCCAAAATGATA--20791	343
PLA2G16_CAAAATCATCCAGCGGG--20792	27
PLA2G16_CAAGGCCATCGTGAAGA--20793	98
PLA2G16_CAATTCCTTCTTCACGA--20794	70
PLA2G16_CCCTTTCTACAGACACT--20795	95
PLA2G16_GCAGCCATGAGCCTTAT--20796	329
PLA2G16_GGCCTTGTCAGTCAGGG--20797	45
PLA2G16_GGCGAAAAATCTCAATC--20798	136
PLA2G16_GTCCGCCCTGACTGACA--20799	293
PLA2G16_GTGAATGAGCTGCGCTA--20800	63
PLA2G16_GTGCTCGCAGTTCTCAC--20801	98
PLA2G2A_ATCCGTTGCATCCTTGG--20802	855
PLA2G2A_ATTCACCAAATTCCCAT--20803	111
PLA2G2A_CACTGCCAACAGTAGGA--20804	29
PLA2G2A_CTACAAGTTTAGCAACT--20805	72
PLA2G2A_CTGTTGCTACAAACGTC--20806	231
PLA2G2A_CTTGTTTCTAGCAAAAC--20807	34
PLA2G2A_GAAGCCGCACTCAGTTA--20808	159
PLA2G2A_GGCTGCCACTGTGGCGT--20809	523
PLA2G2A_GTTTATTGGAATAGTAC--20810	92
PLA2G2A_TCAACTTGATCATTCTG--20811	97
PLA2G4A_AAGGCATTATACGAATC--20812	50
PLA2G4A_AGAATCCCACCATGGCT--20813	60
PLA2G4A_ATAAAAAGTTCCACATA--20814	113
PLA2G4A_ATATCAGTAAAGGTGAC--20815	117
PLA2G4A_CCACCAAAGTGACAAAG--20816	71
PLA2G4A_CCCAATATGGCTACCAC--20817	206
PLA2G4A_GACCTTTGAATTTATTT--20818	53
PLA2G4A_GTATCTTCTATGAAGGT--20819	170
PLA2G4A_TAAACTTGTGGGAATAC--20820	43
PLA2G4A_TCATGGATGAAACTCTA--20821	147
PLA2G5_AACGCCCTGACAAACTA--20822	484
PLA2G5_ACAAACTACGGCTTCTA--20823	149
PLA2G5_AGAAGCCGTAGTTTGTC--20824	102
PLA2G5_AGGTTCACATGGCAGAA--20825	446
PLA2G5_CCAGGAACCAAGCCAGT--20826	93
PLA2G5_CGCATGACCACTGCTAT--20827	160
PLA2G5_GAAGCCGTAGTTTGTCA--20828	97
PLA2G5_GACGAGCTTCCGGTCAC--20829	61
PLA2G5_GTGGGTTGTAGCTCCGT--20830	66
PLA2G5_TGTGCAAGGAGGCTTGC--20831	31
PLA2G6_CAGCCTCCAACTCCAGC--20832	123
PLA2G6_CAGTCCCAGGTGCGGTT--20833	371
PLA2G6_CTGGTCAATACCTTCAG--20834	357
PLA2G6_CTGGTCAGTGGCCCACC--20835	136
PLA2G6_GACAGCATAATGGAAGA--20836	385
PLA2G6_GATGTCACCGACTACAA--20837	365
PLA2G6_GCCTGCCGCAAGGGTGA--20838	232
PLA2G6_GGGGAGCTCTCATAGAA--20839	106
PLA2G6_GGTTATTCACCTGGTTC--20840	697
PLA2G6_GTCACTCGAGGTGTAGT--20841	272
PLAG1_AACTACAATACCAAGCT--20842	359
PLAG1_ACCCAGAAAGTCCCTTC--20843	268
PLAG1_CACTCCTACTCTCACAC--20844	368
PLAG1_CAGGCAAGTCGTCTGGT--20845	133
PLAG1_CCGGTTCTACACCCGAA--20846	162
PLAG1_CTTAGAAACAAAGGCCT--20847	3
PLAG1_TAGGGTCGTGTGTATGG--20848	212
PLAG1_TGGTGACCTCACCTGTA--20849	102
PLAG1_TTGTCACACAGTTGGCA--20850	87
PLAG1_TTGTTGTATGCACTTGT--20851	61
PLAGL1_AATCGTGAACTTCTCCA--20852	72
PLAGL1_AGATTTCTGGGGAGAAT--20853	103
PLAGL1_ATGCTTCTACACCCGGA--20854	588
PLAGL1_CCACGACCCCAACAAAA--20855	285
PLAGL1_GAAGTACAACACCATGC--20856	162
PLAGL1_GCCCCCTAGCGGAACCA--20857	122
PLAGL1_GGAGCTAGGGAGCACCG--20858	303
PLAGL1_GGCTGCACACACTTGTA--20859	826
PLAGL1_TTCCCCTGCCAGTTATG--20860	314
PLAGL1_TTCTGTGCCCAGAGATT--20861	208
PLAGL2_CATCTTGAATCCAGGGG--20862	27
PLAGL2_GATTCAAGATGCAAAGC--20863	141
PLAGL2_GCAGATGGTTCCGCAGA--20864	385
PLAGL2_GGGTTTCTGGGCTGAGT--20865	137
PLAGL2_GGTGCACACAGGCCGTA--20866	29
PLAGL2_GTCTCTGCTCTGGTTGC--20867	379
PLAGL2_TAAGATGTTTCACCGCA--20868	203
PLAGL2_TGCCAATGTGAAATTTC--20869	51
PLAGL2_TGCTACCCGGCGTGAGT--20870	188
PLAGL2_TTGCCACAGTGCAGCTG--20871	176
PLAT_ACAGTGACTGCTACTTT--20872	144
PLAT_AGCCAAGGTGTTTCAAC--20873	64
PLAT_CACAGCCTCACCGAGTC--20874	142
PLAT_CCCGCTGTAGGGCTTCT--20875	113
PLAT_CTCGTAGCACGTGGCCC--20876	40
PLAT_CTGTGCTCAGAAGCAAC--20877	180
PLAT_GCCATGACTGATGTTGC--20878	130
PLAT_TGCCCCGAAGGATTTGC--20879	80
PLAT_TGTAAACCTTGCCTATC--20880	88
PLAT_TGTGTGCTGCTGCTGTG--20881	63
PLCB1_AGAGGAATACGCCCTTC--20882	354
PLCB1_AGCCACGAGATTCAAAT--20883	307
PLCB1_CACTCCGGGTTGAGCCC--20884	42
PLCB1_CATCCCTGGACATGTTT--20885	355
PLCB1_TCAAAGATGCCAGATGT--20886	78
PLCB1_TCAGTCCTCAAAATAAT--20887	140
PLCB1_TCCGACAGCCTCAAGAA--20888	148
PLCB1_TGATCATGCGCTGCTCC--20889	118
PLCB1_TTATCAATTTCAGGTCG--20890	102
PLCB1_TTTGGCAACAAACCTGC--20891	76
PLCB2_ACACTCACGGTGGTGTC--20892	232
PLCB2_CAGTACGTCCTCAGCCC--20893	703
PLCB2_GCATCTTGAGCTTCACA--20894	122
PLCB2_GCGAGTATCCCGGATGC--20895	13
PLCB2_GGAGACGAAGTTGTGGA--20896	50
PLCB2_GGGAGCGCTTCATCAAA--20897	82
PLCB2_GGTCAGCAGGAAACATC--20898	155
PLCB2_GGTGCTGCGGGAGGCGT--20899	24
PLCB2_TAGGCCTTCACCTTGGG--20900	46
PLCB2_TATAAGTAGTAGCCCTT--20901	36
PLCB3_CAGGGTCTCCACCACGG--20902	22
PLCB3_CGAGGAGTTGATGAAGT--20903	137
PLCB3_CGGGGATCCGACCATCC--20904	108
PLCB3_CTCAGCAGACAAGAAGC--20905	77
PLCB3_GAACTTCATGGCCGTGC--20906	387
PLCB3_GTCCGTGCTCAGATCCA--20907	311
PLCB3_GTTGAATTTGAGGCCAC--20908	222
PLCB3_TGATGACGGTGGTGTCT--20909	67
PLCB3_TGCTGTACCCGCCCCTG--20910	48
PLCB3_TGGTCATGGTGAAGCCG--20911	41
PLCB4_ACCGAATACTGTTGATG--20912	402
PLCB4_CATTGGACTGACGTTGT--20913	162
PLCB4_GATCTTTCAAGCACTCA--20914	303
PLCB4_GCTGCTCTTGAAGCTGT--20915	515
PLCB4_GTTCGGCGGGAAGTCTT--20916	107
PLCB4_GTTGGGTTCAAACACAA--20917	115
PLCB4_TCCTTCTTGCAAAAAGG--20918	57
PLCB4_TGTGTATGATTGATCTC--20919	145
PLCB4_TTGGCTTCTTTCTGACA--20920	184
PLCB4_TTTATGACCAACACAAA--20921	0
PLCD1_CAAGGTCATGCGGACCC--20922	11
PLCD1_CACCTTCGCCGAGGCCG--20923	268
PLCD1_CATTCAGGAGGTGCGAA--20924	388
PLCD1_CCGACAGTAAGTACATG--20925	186
PLCD1_CGGCAGATGACCAAGGA--20926	248
PLCD1_CTGGCGATGGGGCGATG--20927	218
PLCD1_GAGAAGCAGCGGTCCTC--20928	348
PLCD1_GATCCTCATCATCCTGT--20929	239
PLCD1_GCTGTAGCTTCTGACGC--20930	231
PLCD1_GGTCAGCATCTTGTAGA--20931	200
PLCE1_AAGCAAAGGTAGTCGAC--20932	252
PLCE1_ATCCCAGCTGAACTTGA--20933	1178
PLCE1_CATGGAAGGATAAGCGT--20934	87
PLCE1_GAGCTGCAATCGAAGTC--20935	220
PLCE1_GCGATATTGAAGTCCTT--20936	129
PLCE1_GTCGTAGTGGATGACCG--20937	551
PLCE1_GTGCACATCGGCTTGGA--20938	534
PLCE1_TCTGCTCTTGCTCCATC--20939	146
PLCE1_TGCTTCTAGGAGAGAAC--20940	171
PLCE1_TTGGCCACAGAGGGGCC--20941	10
PLCG1_AGACGCGCCAGATCACG--20942	263
PLCG1_AGCACCTCGGCGTCCGA--20943	237
PLCG1_ATTAAGGAGATCCGCCC--20944	99
PLCG1_CTTAACTTGGCTGATGG--20945	313
PLCG1_GCAGCCGTTGGCGCAAG--20946	147
PLCG1_GCGATCAAAGTCCCGTG--20947	84
PLCG1_GGCCCCCTCGATCTTGT--20948	161
PLCG1_GGTCCGGCCGGAAAGCT--20949	101
PLCG1_GTAGAACAAAGTCATGA--20950	395
PLCG1_TGTGTGGAACTCGCAGC--20951	103
PLCG2_ACCGCTGACAAGATCGA--20952	258
PLCG2_ACTTTGTCATCCGCTCA--20953	306
PLCG2_ATAAAAGAAATCCGCCC--20954	95
PLCG2_ATCCAGTAATGAGACAG--20955	256
PLCG2_ATGCAGGTAAACAGCAG--20956	101
PLCG2_GACGGTTCTCCGCTCGG--20957	461
PLCG2_GCTGGGACGGGCCCGAT--20958	46
PLCG2_GGAATCTACATTGACCG--20959	301
PLCG2_GGATGAGAAGTATGACG--20960	456
PLCG2_GTGAAAACAGGTACGTG--20961	92
PLCZ1_AATCAAGACAAGGAAAC--20962	95
PLCZ1_AATGACAGGCTGAAACA--20963	72
PLCZ1_AATTTGCAGGCTACTTT--20964	164
PLCZ1_ATCCATGGGCAGACCAG--20965	386
PLCZ1_ATTCAGGATGACTTCAG--20966	735
PLCZ1_CATACTTGTGTATAGCT--20967	91
PLCZ1_GAAACCCATGAAAGAAA--20968	211
PLCZ1_GTATCTGATCAATTATT--20969	515
PLCZ1_TAATTTGCTCACCTTTC--20970	89
PLCZ1_TTTGGAGATTGACTGCT--20971	289
PLD1_AATGGGGATGCGGATAA--20972	162
PLD1_ACTGAAAAACGAGCCAC--20973	65
PLD1_AGATACGTCTGTATATT--20974	98
PLD1_CGGGAACTCCACTTTGA--20975	86
PLD1_GAGGCAAAACGTCAGAG--20976	115
PLD1_GCTATAGACATGCTCGG--20977	160
PLD1_GTCTACCAGCAGGACGA--20978	131
PLD1_TAATATCATAGAAAATC--20979	156
PLD1_TCTTTCATCCATGATTT--20980	61
PLD1_TTATAAATAGCAGAGAA--20981	56
PLD2_ACCGAAAGATATACCAG--20982	175
PLD2_ATCCGGAAGCGCTCAGG--20983	85
PLD2_CCGGATGCACCCGTTTC--20984	144
PLD2_CCTGCCCGGGGTAGAGA--20985	265
PLD2_CGTCCCCAGTGGGGAAG--20986	87
PLD2_GACAGAATACAGAGTGC--20987	162
PLD2_GGTTGAGGTAATTCTCC--20988	176
PLD2_TCTGAAAGTGCACCCCT--20989	34
PLD2_TTGCCTGCATCTCGGGC--20990	130
PLD2_TTTGCTGGCTGCATGTC--20991	356
PLEC_ACATGAACAAGGTGTAC--20992	570
PLEC_GAGGCCAAGGGTCAGCT--20993	64
PLEC_GCTGTGGTCGCAGCGAA--20994	256
PLEC_GGAGGACATGACGGCCA--20995	19
PLEC_GGTAGTCCAGGGCAATC--20996	84
PLEC_GGTTGTGGCCATCGCGG--20997	159
PLEC_GTGCTTGTTGACCCACT--20998	220
PLEC_GTTCCCCTCCAGCTTCG--20999	638
PLEC_GTTGTACTCGGTGCGGA--21000	443
PLEC_TGAAGCTGGTGAACATC--21001	143
PLEKHA8_AATAACTTGACTCAGTC--21002	299
PLEKHA8_AGGGGGTGCTGTACAAG--21003	1
PLEKHA8_CTCTACCGCACTCCACC--21004	84
PLEKHA8_CTGCATGCATTCTTCCA--21005	298
PLEKHA8_GAAATAAGGAAGGAAGA--21006	109
PLEKHA8_GCTCTCCGGAATGCCTC--21007	75
PLEKHA8_GGTGCTCCTCGCCTCTT--21008	120
PLEKHA8_GTGTGGCTGAAAGACAG--21009	75
PLEKHA8_GTTAAGATGGATCTTGT--21010	191
PLEKHA8_TGGACCTGATAATCCCT--21011	78
PLEKHJ1_CAACGAGAAGGAGCTGC--21012	108
PLEKHJ1_CAGCGAGGAGCAGTGTC--21013	354
PLEKHJ1_CAGCTCGGCCGCCATCT--21014	93
PLEKHJ1_CTGTCCGAAAGTAGAAG--21015	172
PLEKHJ1_GAAGCCTCATCTTCTAC--21016	849
PLEKHJ1_GCGGCGGCTGGTGAAGC--21017	40
PLEKHJ1_GTCGTCCGGGAAGAGCC--21018	24
PLEKHJ1_GTTCGGCATATCCGAGG--21019	84
PLEKHJ1_TCATTGAGGACCCTGAG--21020	111
PLEKHJ1_TCGGCCGCCATCTCGGC--21021	49
PLEKHM2_ACAGCAGGGCGTGGTCC--21022	62
PLEKHM2_CACCTCGATCTGCTTGA--21023	339
PLEKHM2_CCGGCTCCTCGTTGAAG--21024	146
PLEKHM2_CCTCTCCTCTGGCTACT--21025	695
PLEKHM2_CGGGGGAGGTGAAGGAC--21026	6
PLEKHM2_GAGGGCCAGGTACAGCC--21027	82
PLEKHM2_GCACGTGGCCACCAACC--21028	49
PLEKHM2_GGAGAACATCTCGCTGT--21029	400
PLEKHM2_TAGTAGTCGGGCATGTA--21030	130
PLEKHM2_TCATGGTTCCGGATGGC--21031	28
PLEKHO1_ACCTTCTCGGGCGGTGC--21032	139
PLEKHO1_AGAACAATTCCGCCAAG--21033	258
PLEKHO1_ATAGCTGTCCTCCTCAA--21034	342
PLEKHO1_CTCTCAGCACAAGAGGT--21035	20
PLEKHO1_CTGAGTCCGCTCTCCGC--21036	582
PLEKHO1_CTTGCCCGGTCTGCGGA--21037	209
PLEKHO1_CTTGGACTTGATCCAAG--21038	42
PLEKHO1_GTGGGCGTCAACTTCTT--21039	40
PLEKHO1_GTTCTTGGCTCGGGTGA--21040	326
PLEKHO1_TTGGAAAAACCGCTATG--21041	63
PLEKHS1_AGATAGTTGATGACATC--21042	92
PLEKHS1_AGCCTTGTTCTTGCAGG--21043	774
PLEKHS1_ATGGACATGACCTCATC--21044	284
PLEKHS1_CCAGAAGATGATCTCCG--21045	132
PLEKHS1_GCGAAATGATGACATGA--21046	845
PLEKHS1_TCTTGGAGACCATTTCT--21047	126
PLEKHS1_TGAGTTTGCCTAAATCC--21048	131
PLEKHS1_TGCTATCCACAGACTCA--21049	185
PLEKHS1_TGCTTCCACATCGGCAG--21050	302
PLEKHS1_TGGACCATCAGTTTCAA--21051	145
PLG_AGTGGAGAAAACTATGA--21052	62
PLG_CAATCCTGACGGAAAAA--21053	36
PLG_CTCCTCCAGTCCCTCTG--21054	403
PLG_GCATTCCAGTCCAGACA--21055	423
PLG_GCCGCAGCTCCCTATCG--21056	892
PLG_TAGCACCAGGGCCCCTG--21057	69
PLG_TCCCTTCAGACACTGGT--21058	378
PLG_TGGCTGTTACCGTGTCC--21059	213
PLG_TGGGCTCTGAGAGTCCC--21060	123
PLG_TTCCGTGGATACTGGGG--21061	84
PLP1_ACCACCATCTGCGGCAA--21062	333
PLP1_AGCGCAACGGTAACAGG--21063	184
PLP1_GATCTGCCTGACTGCGC--21064	478
PLP1_GCAGGAGGGCCCCATAA--21065	94
PLP1_GGACATGAAGCCCTCAC--21066	127
PLP1_GGCCACCAGGGAAGCAA--21067	57
PLP1_GTGCAAGATGTCTGGTA--21068	64
PLP1_TGAGATACTCATAGTCT--21069	66
PLP1_TGCAAGATGTCTGGTAG--21070	230
PLP1_TTCCATAGATGACATAC--21071	93
PLS3_AACAGGTCATCGGTGTT--21072	318
PLS3_ATAACATGTCTACAATC--21073	242
PLS3_ATGCTGTGTTCCTTCGC--21074	243
PLS3_ATGGGCAAACTTTCATT--21075	71
PLS3_GATTGCTCTTTCATCAA--21076	68
PLS3_GCTAATATGCCATTACC--21077	248
PLS3_GGTATTTGTGCTCTGGG--21078	88
PLS3_GTGACAGGAATAAAGAT--21079	427
PLS3_GTTGATTGCTTTGCGGA--21080	192
PLS3_TTCATCAAGCTCATCTT--21081	150
PLSCR1_CAGTTTAATGGAGGCTG--21082	227
PLSCR1_CTGAATGGCCGGCTGGT--21083	53
PLSCR1_GAAACAAACTTGCCAGT--21084	212
PLSCR1_GATATAGTGGCTACCCT--21085	132
PLSCR1_GATGTACTAAAAATAAG--21086	67
PLSCR1_GTACCCGAAATTGCTGT--21087	131
PLSCR1_GTATATAATCAGCCAGT--21088	148
PLSCR1_GTCGGTGGATACTGAGG--21089	76
PLSCR1_GTTATGTTATTCAGACT--21090	169
PLSCR1_TATACACTGGCTGATTT--21091	213
PLXNB3_AGGCTGCCACAGGTATC--21092	126
PLXNB3_CACACCAGCCACACAGC--21093	7
PLXNB3_CAGAGGGGTCTCCTGGG--21094	31
PLXNB3_CCACAGGGGTACGACTC--21095	0
PLXNB3_CCCGCACTGGCCCTTCC--21096	238
PLXNB3_CGATGGGCCCCTGTCAA--21097	338
PLXNB3_CGCCGTGGCAGCTCTCC--21098	155
PLXNB3_GCGGCCAGCAATGGGGC--21099	366
PLXNB3_TCACGTCCTCGAACATC--21100	178
PLXNB3_TGGCACAGTCAGGGAAC--21101	37
PMAIP1_ACTCAACTCAGGAGATT--21102	31
PMAIP1_AGTGTGCTACTCAACTC--21103	201
PMAIP1_CAGCTGCGTTTCACCAG--21104	324
PMAIP1_CATCCCAATCGCAAATC--21105	171
PMAIP1_CCACTTGCCCTTCCCCG--21106	62
PMAIP1_GGCGGGTACGGCGGGTA--21107	12
PMAIP1_TACGGCGGGTACGGCGA--21108	4
PMAIP1_TCAAAAACTTGCATGAG--21109	33
PMAIP1_TCAACCGAGCCCCGCGC--21110	113
PMAIP1_TCCTGAGCAGAAGAGTT--21111	330
PMF1_AGCGCCAATCTAGGCAG--21112	61
PMF1_CACTTCCGTCCCAATGA--21113	84
PML_CGCGTGAACCGCGCCAA--21114	10
PML_CTGGGGCCTCGGAGATC--21115	32
PML_GAACTCCTCCTCCGAAG--21116	463
PML_GCACGTGAGCTACCACC--21117	419
PML_GCAGATTGTGGATGCGC--21118	641
PML_GCGCGACTACGAGGAGA--21119	193
PML_GGCACTTGGCTTCCGCC--21120	306
PML_GTGGTTCCTCAAGCACG--21121	67
PML_GTTGCGCAGCTCTGCTA--21122	403
PML_TCGGGGGGAGGCATGGT--21123	16
PMM1_CCTCCCCCAGGTGGTTC--21124	30
PMM1_CTGAACATCTCGCCCAT--21125	175
PMM1_GAACCTTCATCGAGTTC--21126	154
PMM1_GACGCGCTCCTTCCTGC--21127	215
PMM1_GCCTGTTTGACGTGGAC--21128	94
PMM1_GGAAGGCGGCCACCTCA--21129	173
PMM1_GGACAAGCGCTACTGCC--21130	210
PMM1_TAGAGTGCAGATCGGTG--21131	165
PMM1_TATGTGTTTGCCGAGAA--21132	241
PMM1_TCTTGGGCAGCCTGAGC--21133	65
PMP22_AGAGTTGGCAGAAGAAC--21134	111
PMP22_AGGCTCTGAGCGTACAT--21135	179
PMP22_AGTTGAGATGCCACTCC--21136	856
PMP22_CGATGATACTCAGCAAC--21137	181
PMP22_CGGCCATCTACACGGTG--21138	156
PMP22_GACACGCAACTGATCTC--21139	426
PMP22_GACATTTCCTGAGGAAG--21140	38
PMP22_GATCGACAGGATCATGG--21141	145
PMP22_GATGTAGGCGAAACCGT--21142	237
PMP22_GTAAAACCTGCCCCCCT--21143	30
PMS1_AAGATGAAACTTCTTTC--21144	148
PMS1_AGTATCAGATCACAAGA--21145	208
PMS1_AGTCGAACTGTTGCCGC--21146	332
PMS1_ATAAGTATTGGTGACTT--21147	261
PMS1_GTGCGAGATAACGGGGA--21148	81
PMS1_TAAAACTGCTTTCTTAC--21149	97
PMS1_TCCTTAAACCTGACTTA--21150	16
PMS1_TGGTCTGCATCACACTT--21151	233
PMS1_TTCTCAGATCATCACTT--21152	296
PMS1_TTTAACATCTACGCTTG--21153	33
PMS2_CAGCCTGTGGTATGCAC--21154	852
PMS2_GATTGGTGCAACTTACA--21155	74
PMS2_GCTGAACAAAAGGAATG--21156	107
PMS2_GGTGTCGATTATACATG--21157	269
PMS2_TAAGACCTGGACCATTT--21158	55
PMS2_TACTGTATCATTTCAGC--21159	43
PMS2_TCCGTGTGTGAAGAGTA--21160	497
PMS2_TCTAAGCACTGCGGTAA--21161	147
PMS2_TGATGTTTGATCACAAT--21162	522
PMS2_TGGTCCCTCTGGGGCGG--21163	4
PNMA5_CAGACCTCTCCGAAGAT--21164	450
PNMA5_CAGTCACATACCAGGAA--21165	183
PNMA5_CATATGGCAAGTGTCTG--21166	161
PNMA5_CCCTAAAGCAGATCTTT--21167	104
PNMA5_CTCTTCGCCTGGGCTAG--21168	33
PNMA5_GATGCCTACAATCAGCA--21169	324
PNMA5_TACCACATACTTTCTTT--21170	49
PNMA5_TAGAGGATTGGTGCAAG--21171	148
PNMA5_TAGTGAGGTGGAAATTC--21172	258
PNMA5_TGCGCATACAGGGTCCT--21173	112
PNN_AAACAGAGAGACCTTGA--21174	58
PNN_AATATTTGGCTTGTTGA--21175	89
PNN_CAAAATATGGATGAAAA--21176	47
PNN_CCAGGAAAGCGACCCGG--21177	70
PNN_CGCCGTGAGAACTTTGC--21178	129
PNN_CTTTCTGGTCCTGGTGG--21179	160
PNN_GTCATTCGGATCCCGCC--21180	18
PNN_GTTCTTAAGACTCTCTT--21181	48
PNN_TCTACGTGTGCGCTCTT--21182	36
PNN_TTCTCAGATAGTGGAGG--21183	190
PNPLA3_ACAACATGCGCGCGTCG--21184	203
PNPLA3_CTCATCTCCGGCAAAAT--21185	154
PNPLA3_GAACTTGCTTAAGTTGA--21186	141
PNPLA3_GAAGCCGCAGCCCGCGA--21187	388
PNPLA3_GCCAGGAGTCGGAACAT--21188	454
PNPLA3_GGAGAGATATGCCTTCG--21189	132
PNPLA3_GGGCTTCTACCACGTCG--21190	576
PNPLA3_GTCCAAAGACGAAGTCG--21191	143
PNPLA3_GTGCTCGCTCAGGCAGC--21192	146
PNPLA3_TCGTACTCCCCATAGAA--21193	90
POFUT1_AAGGTGGGCATGAATCT--21194	82
POFUT1_AGAGCCCAAGAAGTGAT--21195	209
POFUT1_AGGAAAGACACGCTCAG--21196	211
POFUT1_CCTCCAGGCTTACCATC--21197	29
POFUT1_CTTGAAGTACTTCTGGT--21198	96
POFUT1_GCTGCTAAACCGTACCT--21199	12
POFUT1_GGTATGGTCAGACGAAA--21200	401
POFUT1_GTAACCGGCCGGGTCCC--21201	53
POFUT1_TATGCCACCCGCTTCTC--21202	104
POFUT1_TGCTTCTGCCGCTCCCG--21203	149
POGK_ACGTAAAGCCTCCAGAC--21204	334
POGK_AGCCGGGAACTAGAGGA--21205	261
POGK_CATGTATCTGACATATT--21206	54
POGK_CCCATGGCCATGTAGAA--21207	98
POGK_CTATGTCATCAGCCGAG--21208	210
POGK_GAGTGGCAGCTCCAAGG--21209	331
POGK_GCTCAAATTGAGAGGGT--21210	291
POGK_TCAAAGTGCTGAGGCTG--21211	105
POGK_TGATATCCCGAGGCAGA--21212	181
POGK_TGATCATGTCTGGCTTA--21213	128
POLA1_AGAAAAAAAATCAAAGA--21214	20
POLA1_ATTCGGTGAAGCTCCAA--21215	406
POLA1_ATTGGCTATGTGGAAGA--21216	151
POLA1_CACGCAATAAAGACAAG--21217	20
POLA1_CATCATCAAAAATCTCT--21218	84
POLA1_CTGAAAAAGGCTAAAGC--21219	21
POLA1_GCACGTTTAAGAGGAAC--21220	0
POLA1_GTATTCGAAGCTGGTTC--21221	182
POLA1_TCCAAGGATGGTCTGCT--21222	113
POLA1_TCCCAACAAGAGACATC--21223	65
POLA2_AAAGATTATCGAAAGCC--21224	0
POLA2_AAGTTCTTCTATCTTAC--21225	0
POLA2_AGACATCTGGCCGGTCA--21226	44
POLA2_CAATCAGGTCAAGCAGG--21227	17
POLA2_CGCATCCGCCCAGCAGC--21228	71
POLA2_CTGTCAGATGTGGTGTA--21229	23
POLA2_CTTCGGCCTAGACTGCG--21230	106
POLA2_GAATCAACACCACTGGT--21231	56
POLA2_GAGCTTTGTGTTCAGTA--21232	27
POLA2_GCCAACTTTATGTGTGC--21233	117
POLB_AACATCCATGTCACCAC--21234	474
POLB_ACTCGAGTTAGTGGCAT--21235	706
POLB_AGGAAGTTTGTAGATGA--21236	61
POLB_ATATCAATTCTTCTGTG--21237	506
POLB_CAGGAGACTCTCAACGG--21238	156
POLB_GATTCATGCCCAGTAAA--21239	628
POLB_GCCCAATTCGCTGATGA--21240	271
POLB_GGCTCATGCCCTAGAAA--21241	38
POLB_TACATTGCTACAGTCTG--21242	234
POLB_TGTGGAGCAGTTACAAA--21243	188
POLD1_ATGAGGGGCTCTGTCTG--21244	35
POLD1_CAGGTCACCCATGTGCT--21245	18
POLD1_CATCATCATCATCCCAG--21246	58
POLD1_CGAGGATCTATGGCTGA--21247	121
POLD1_CGGAGCCGCGGGATGGT--21248	100
POLD1_GAGCGAAGCCGTGGATG--21249	16
POLD1_GATGGCAAGCGGCGGCC--21250	139
POLD1_GCCATCCCAATTCGAGG--21251	323
POLD1_GCGACTGTCCCGGCTGA--21252	280
POLD1_GGAGATTGACCATTATG--21253	5
POLD2_CAGCGTATCAAACTAAA--21254	15
POLD2_CGCTCTCCTAGCCGGAA--21255	97
POLD2_GCCCTCCATCCTGCGGG--21256	28
POLD2_GCGGGTGGCATAAATGT--21257	32
POLD2_GCTCCGTGAGAGACGAC--21258	453
POLD2_GTGGCATTGTTGGCTGA--21259	173
POLD2_TAGAGTGTGGGCCCTCT--21260	105
POLD2_TGAGGAGAAGTGCTGTG--21261	45
POLD2_TTTACTCCGAGGAGGCT--21262	33
POLD2_TTTGTGCTACTGGTGTC--21263	17
POLD3_ACTGCCAGACACCAAGT--21264	95
POLD3_AGATGGAGGTGGTGTTC--21265	164
POLD3_AGTGAGAGAAGATAAAT--21266	25
POLD3_ATTCAGCAGGAGCTCTA--21267	136
POLD3_CAGCCCAAAGGAATTAT--21268	50
POLD3_CCATGCTAAAGGACAGT--21269	98
POLD3_GGCAGTCACAGCTAGCT--21270	37
POLD3_GGCGGACCAGCTTTATC--21271	104
POLD3_GGTGGTCAGCTCATTGT--21272	356
POLD3_TGTATGATTATGTTGAA--21273	93
POLD4_ACCTGGCCTGGCAGTAC--21274	1559
POLD4_CATCACTGATTCCTACC--21275	81
POLD4_CATCTCTATCCCCTATG--21276	635
POLD4_CCCGCTGGGCACAGCAA--21277	140
POLD4_CCGCGACGAGGAGGAAG--21278	71
POLD4_CCGCTGGGCACAGCAAG--21279	220
POLD4_CGCTGGGCACAGCAAGG--21280	48
POLD4_GCGGGGGTCTCCGGGGT--21281	3
POLD4_GCTTCCTCCTCGTCGCG--21282	268
POLD4_GTGTCGGGCCAAGCAGA--21283	196
POLE_ACCCGGAGGACATGTGC--21284	158
POLE_ACTCGAGGGCCTCCACG--21285	20
POLE_AGCTGTGTACGCGTCGC--21286	110
POLE_ATTTCCTACATGATCGA--21287	574
POLE_CAACAAGGTCATCTCGG--21288	5
POLE_CAATGGAGAGGCGGATG--21289	43
POLE_GCTAGGCTATGATCCCG--21290	51
POLE_GTCAGCTATCTTCTTAG--21291	96
POLE_TAGAAATACGGTTTATA--21292	18
POLE_TCCACTGACTCCGTTCC--21293	222
POLE2_ACTGAAGAGCTTCTGTG--21294	196
POLE2_CAAGCCCCGCAACTTGA--21295	39
POLE2_CCAAATAAATTTGGTGC--21296	64
POLE2_CTAGAGGGCTCAGTGGG--21297	3
POLE2_CTTTACTAAGGTCTAGT--21298	28
POLE2_GAATTGTACACAAAGCG--21299	161
POLE2_GATTGAACGATCTGTGG--21300	134
POLE2_GGTAGTACAACCAAAAT--21301	72
POLE2_TAAATAATTCATGCCTG--21302	11
POLE2_TTTCATGTCAATGCCTT--21303	52
POLE3_AACAACTTTGCAATGAA--21304	20
POLE3_AGACAAGAGCAGGGATG--21305	23
POLE3_AGATGTTGACACCGTCC--21306	539
POLE3_CACCAGGATCATCAAGG--21307	420
POLE3_CCAATGCCGTGATCACC--21308	496
POLE3_CCTGGTGATCACGGCAT--21309	438
POLE3_CTCAGCCATGGAAGAGA--21310	153
POLE3_GGAGCAGAAAGGCAAGA--21311	90
POLE3_GGCAGGTTTAGGTCCTC--21312	499
POLE3_TGATCACGGCATTGGGC--21313	341
POLE4_AAAGGAAAACCCTTCAG--21314	293
POLE4_AAGCGGGACGCCCCGAG--21315	38
POLE4_ACGCCCCGAGAGGAGGA--21316	119
POLE4_AGGAGGAGGGACCTGCT--21317	23
POLE4_GCACACTCGTTGGGGCC--21318	22
POLE4_GCCTTCACTCGCGCCAG--21319	512
POLE4_GGTCCCTCCTCCTCTCG--21320	304
POLE4_TCCCGCTAGCGTCACGT--21321	134
POLE4_TCGTGCCAGAATGAAGA--21322	506
POLE4_TCTCTCGAGGTTGCCTC--21323	247
POLG_CAAGTGCTATCCTCGGA--21324	259
POLG_CACTACTCAGAGCGTCA--21325	174
POLG_CGCCCCGGAGCTGGAAC--21326	228
POLG_CGCCTGCCGCCCCTCTA--21327	38
POLG_CGTCCGACCCCAGCGAC--21328	229
POLG_CTATCCACAGACTGCGC--21329	79
POLG_CTTCTGCAAGCAGGCGC--21330	117
POLG_GACCAGCCAGCTGTCGC--21331	0
POLG_GAGCAAATCTTCGGGCA--21332	480
POLG_TTGATTTCCAGAGCACG--21333	155
POLH_ACAAGGTCAGCCTATCT--21334	53
POLH_ACGTGCCAGCATTGATG--21335	836
POLH_ATGTCCAGATCTTCTAC--21336	123
POLH_CTCCCACGGTGAGCTGC--21337	142
POLH_GCCATAGAGAGGGAGAC--21338	35
POLH_TACTGGACAGGATCGAG--21339	560
POLH_TACTGTACAACTGCACA--21340	32
POLH_TCTCTCTTGTACAGCAC--21341	128
POLH_TCTCTTCTGCCGTTGTA--21342	156
POLH_TTCAATCCCTCGGCACA--21343	236
POLI_AAATGTCTTGAAGCACT--21344	78
POLI_AAGTGATGAACTTTCTG--21345	89
POLI_ATCCAAAAGCTCAGTTT--21346	11
POLI_CACATCAGACTACTTGT--21347	86
POLI_CCAGTTGTTGAGAGACT--21348	107
POLI_CCATGTATAATCAGTTG--21349	188
POLI_GCTGGGGGTGGAGCCGG--21350	0
POLI_GTCCTGAGAGTATCACA--21351	70
POLI_TCAACAGAAATATTTGG--21352	204
POLI_TGAGATTAATAATCCGT--21353	104
POLK_AAGACAAAATTGGCCTG--21354	57
POLK_ACTCATGGCCATAAAAT--21355	237
POLK_AGGTATTTCATCAAAAT--21356	121
POLK_CACCAAATCTCCTTGCA--21357	309
POLK_CTCATTTCCATAAAATC--21358	45
POLK_CTTTGTTATATTCAAGT--21359	51
POLK_GATCTTCTGCTTAGGAT--21360	248
POLK_GGTTTATCCTTCAATTC--21361	119
POLK_GTATTTGTCAAAGTTGG--21362	196
POLK_TTATTAACTTCCTTTCC--21363	6
POLL_ACACCTGGGCCCTGGGC--21364	45
POLL_ACTACCCCAGCTGCCCC--21365	1208
POLL_CAGATTGTTCAGCATGG--21366	127
POLL_GATGCTTCTATTCCTCC--21367	495
POLL_GCCAGTGCGCACAACAT--21368	81
POLL_GCTTCATCATCAGAGAT--21369	830
POLL_GTAATGCTTCAGGCCGA--21370	161
POLL_TACTTGCAAAGATTCCT--21371	158
POLL_TCCCAGGGGTATCTTGA--21372	485
POLL_TGTGCCTTCAGGAGAGG--21373	68
POLM_AGCGACACATGTTGTGA--21374	275
POLM_AGCGGCATCGCCGCTAG--21375	46
POLM_AGGGCGCTGGCAGGCAT--21376	62
POLM_CAGGCTGCCCAGCTCCC--21377	20
POLM_CATGGGTCGCAGCCGCC--21378	136
POLM_CCCTCGACGCGCTTCCC--21379	131
POLM_CGCCAGGCCTGTGAGGA--21380	28
POLM_CTGGGGGGGTGCAACCC--21381	0
POLM_GCGCTCGCCGCCGTTTG--21382	126
POLM_TCTGGAGATACTGGCCG--21383	23
POLN_AAGGCTACCTAAATTCT--21384	159
POLN_AATTATGAGGCATTGGT--21385	132
POLN_ACTCTACAGACTTACAA--21386	274
POLN_GCAACTATTTCGTACTT--21387	122
POLN_GGAAAGCCATGCCATTC--21388	182
POLN_GGACTGAGGAGACAGCT--21389	94
POLN_GTGTAGTAATCTGAATT--21390	491
POLN_GTTCACTTTAACTGTAA--21391	39
POLN_TACTGAATACTTAACAC--21392	76
POLN_TTCAGTTCTACAGAAAA--21393	622
POLR1A_AGGTGAATCACGGCCCG--21394	43
POLR1A_CCGCCAGGGCATGTTCT--21395	23
POLR1A_CCTGCAAGTTCACCGTC--21396	15
POLR1A_CTGTACCTGCTGCTTCG--21397	48
POLR1A_GACTTCAGCAACTGTTC--21398	109
POLR1A_GGCAGAAAGGTGTTCGC--21399	35
POLR1A_GGGAACCCATCGGCAAA--21400	56
POLR1A_GTATCGAGGGTTCGTAA--21401	35
POLR1A_TGAGTGGGAGCTCAATG--21402	20
POLR1A_TGCAGAACAACCTCCTG--21403	60
POLR1B_AAAGCAAATTCAAAGGG--21404	5
POLR1B_AGTATAACCAGGCCCTC--21405	64
POLR1B_CACCTACAGTTCCAAAA--21406	17
POLR1B_CGAGGGTCTCGGCCTCG--21407	8
POLR1B_GCGGGATTCCATAAGAG--21408	26
POLR1B_GTACACGCCGGAAGTAG--21409	51
POLR1B_GTGAATGGAATCTCAAA--21410	96
POLR1B_GTGGGGAGCTCCATCAA--21411	14
POLR1B_GTTGCAGGAGCTGACGC--21412	13
POLR1B_TTCCGCCACCGGCTGCC--21413	164
POLR1C_AACTATGGCTGTGGAGA--21414	32
POLR1C_AATCTCATCCTGAACAA--21415	5
POLR1C_ACGGGGATCAGCATGAA--21416	19
POLR1C_GAGCCGCGTGGTTCTGG--21417	6
POLR1C_GATCCATGTCATATGCC--21418	3
POLR1C_GGCTTCTCAGGCGGTGG--21419	130
POLR1C_TCCAGGTCAGATGCACT--21420	3
POLR1C_TCGAAAAGCATTGGCAA--21421	129
POLR1C_TGTGGATGTAGTACACA--21422	8
POLR1C_TTTCCCGGTAACTATTC--21423	134
POLR1D_AATAGAAGAACTGCTTA--21424	74
POLR1D_ACAAAAAGAGGGCGATA--21425	124
POLR1D_ATGGCTCAACAGCTGGA--21426	9
POLR1D_CACAGCTTCCGCGCTCG--21427	269
POLR1D_CATGAAGAACCCGGAAG--21428	33
POLR1D_CTGCCTGGACCATTTCC--21429	203
POLR1D_GACATTTGTATTGCACG--21430	49
POLR1D_GAGAATTTCCTAGGGTA--21431	2
POLR1D_GGCTTCTGTGTTTCTTC--21432	148
POLR1D_GTCTTGCTCTTTATGAG--21433	127
POLR2A_AACGCCGGATCCTGGGC--21434	106
POLR2A_AAGCCTGTGTTTCACGT--21435	2
POLR2A_ATCTCATGCACTCGCTC--21436	389
POLR2A_CGAATGTCTGTGACGGA--21437	0
POLR2A_GGAGGCCGCCCCAAGCT--21438	5
POLR2A_GGCAAAAACATATGCGA--21439	2
POLR2A_GTGACAATCATCCACTC--21440	4
POLR2A_GTTCGGAGTCCTGAGTC--21441	0
POLR2A_TGCCCCCGCTCTCCGTG--21442	0
POLR2A_TGCGCTGTCCCCCGAGG--21443	3
POLR2B_ACCAATAGCACTCTTCT--21444	222
POLR2B_ACCATCTCTTTCCCAAT--21445	5
POLR2B_ACCCACCAGTACTATAT--21446	42
POLR2B_CCAATGAAGCTAGATTA--21447	0
POLR2B_CTGTCAAGCCATTCAAA--21448	1
POLR2B_GCCTGTAGGTCTATAGG--21449	9
POLR2B_GCCTTTCTCGTCAAAAT--21450	105
POLR2B_GTCTGTTCAAAGAATTG--21451	4
POLR2B_GTTGACCGCAACATAAT--21452	107
POLR2B_TTCTTGCCACAAATCCG--21453	0
POLR2C_ACGTGACATGTCGCGTC--21454	4
POLR2C_ATCCAGACAATGCCCTG--21455	54
POLR2C_ATGAATTCATTGCTCAC--21456	4
POLR2C_CATTGGGGTCATTATCT--21457	62
POLR2C_CCGCACGGTAGGCTGGT--21458	392
POLR2C_CTGCCCCGAGTGCTCGG--21459	5
POLR2C_GCCTACCGTGCGGATCA--21460	1
POLR2C_GGCCAATTCGATTCGGA--21461	6
POLR2C_GTAGGCTGGTTGGCGTA--21462	50
POLR2C_TGATCCGCACGGTAGGC--21463	18
POLR2D_CGGGTGGCAGCGATCCG--21464	9
POLR2D_GAAAGCTGCGCTTTGTC--21465	80
POLR2D_GAGTGCAGAGGACGAAC--21466	39
POLR2D_GCAAAGGTTGGCCAAAC--21467	0
POLR2D_GCAGAATGAGAGTGCAG--21468	50
POLR2D_GCGGGCTGGCGACGTAG--21469	95
POLR2D_GCTTCATAAGTTTGAGT--21470	68
POLR2D_GGCTGGCGACGTAGAGG--21471	42
POLR2D_GGGACGGTTTGAAGATG--21472	36
POLR2D_GTTTGAGTTGGCCTGTT--21473	61
POLR2E_ACGAGGAGGAGACGTAC--21474	11
POLR2E_AGGAGACGTACCGGCTC--21475	8
POLR2E_CTCCAGGATGTACTTGG--21476	8
POLR2E_GAAAGAACACAAACATC--21477	44
POLR2E_GCTGCTCATCAACATCA--21478	16
POLR2E_GGCTTTGAACTCCTCCA--21479	9
POLR2E_GGGCATCAAGACCATCA--21480	1
POLR2E_GTGAGGTCCGTGCGCCG--21481	24
POLR2E_TGAGCAGCGGGTCCCGG--21482	242
POLR2E_TGGCTATCTGGTGACCC--21483	15
POLR2F_AGACGATTTGGCAGCTT--21484	95
POLR2F_AGAGAGAGATGCCAGGC--21485	87
POLR2F_CATCTGCCGTCGTGTCC--21486	469
POLR2F_CCCTGTGATGGTGGAGC--21487	27
POLR2F_CGACGACTTTGATGATG--21488	487
POLR2F_GATGGACAGAGGGACGA--21489	283
POLR2F_GCGGGCTCGCTCGTACT--21490	0
POLR2F_GCGGTCGCTCCCCAGAG--21491	42
POLR2F_GTGTGGTGATTCGCTTC--21492	90
POLR2F_TGAAGGGCTAGATGACT--21493	215
POLR2G_ACCACCATTGACAATAT--21494	4
POLR2G_CAAACTCCATCTCTGAA--21495	51
POLR2G_CAGGATTTCGTGCTCTA--21496	2
POLR2G_CCTCCCCTTTAAATGGC--21497	152
POLR2G_CTGCACCCGCGCTACTT--21498	6
POLR2G_GAGATGAAGCAAGACAT--21499	0
POLR2G_GATAAAGGACAAAGCCT--21500	33
POLR2G_GCAGAAGCTCTTCACCG--21501	1
POLR2G_GCAGGATTTCGTGCTCT--21502	61
POLR2G_TTGGGGCCGAAGTAGCG--21503	1
POLR2H_AGGCTAGCTTCTTCATC--21504	0
POLR2H_CCACCTCGAATCCATGC--21505	2
POLR2H_GAAGGCCTATCATCAGT--21506	74
POLR2H_GAGTGAATCTTTCAAGA--21507	4
POLR2H_GCCCCATCCCGTGATTC--21508	18
POLR2H_GCGTACGTGTCCTATGG--21509	0
POLR2H_GGTACCATCTTCATACA--21510	12
POLR2H_GTATGAAGATGGTACCC--21511	35
POLR2H_TGTGAAGGATATTGACC--21512	1
POLR2H_TTTGAGTATGTAATGTA--21513	0
POLR2I_AGAACACAGCCTCCTTG--21514	28
POLR2I_ATAGATGCAGCTGTTGT--21515	346
POLR2I_CGACGGGACTTACGAGC--21516	15
POLR2I_CGGCAACGTGGGGTCCT--21517	1
POLR2I_CGGCTCGTAAGTCCCGT--21518	20
POLR2I_CTGTGATTACCAGCAGG--21519	38
POLR2I_GACGGGACTTACGAGCC--21520	4
POLR2I_GCTGGTAATCACAGTTC--21521	12
POLR2I_GGCTCGTAAGTCCCGTC--21522	106
POLR2I_TTACGAGCCGGGCTTCG--21523	113
POLR2J_AAAGCGCTCCTCCAGCA--21524	36
POLR2J_AGGAGCGCTTTCGGGTG--21525	97
POLR2J_ATAAAAGACAAGCAGGA--21526	50
POLR2J_CGCTTTCGGGTGAGGGC--21527	109
POLR2J_GCGCTTTCGGGTGAGGG--21528	32
POLR2J_GCTGGAGGAGCGCTTTC--21529	40
POLR2J_GCTTTCGGGTGAGGGCG--21530	18
POLR2J_GGAGCGCTTTCGGGTGA--21531	9
POLR2J_GGCCATAAAAGACAAGC--21532	2
POLR2J_GGTGAATAAACAGGCAT--21533	0
POLR2K_AAATGAAATAAAATCTA--21534	0
POLR2K_AGGTTGAACGTCCTTCT--21535	48
POLR2K_CTTTCTAAATATGAGTT--21536	115
POLR2K_GAATAATGTACAAGAAA--21537	50
POLR2K_GAGGTTGAACGTCCTTC--21538	26
POLR2L_AGATCGTCGGCAACAAG--21539	2
POLR2L_AGCGCTACTGCTGCCGC--21540	17
POLR2L_CGTCGGCAACAAGTGGG--21541	2
POLR2L_CTGCCGCCGGATGCTGC--21542	26
POLR2L_GATCGTCGGCAACAAGT--21543	56
POLR2L_GATGCGCTGGATGCCCT--21544	14
POLR2L_GGCAGCAGTAGCGCTTC--21545	1
POLR2L_GTACGCTGCTTCACTTG--21546	4
POLR2L_GTAGCGCTTCAGGCCCA--21547	2
POLR2L_TTACCTGGGGCTGCTGC--21548	19
POLR3A_ACCTACCTTCAGAAGCG--21549	55
POLR3A_CAAATCTTGTAACCCCG--21550	8
POLR3A_CAGTCCACACTTCTTTA--21551	7
POLR3A_CCGGTGGGGCTTGACCC--21552	8
POLR3A_CTCAATTTGTGCAGCGA--21553	14
POLR3A_GAGAGACACCTCATCGA--21554	6
POLR3A_GCTCAAGAGCTCAAGTA--21555	31
POLR3A_GGTCGATATACCCATAG--21556	439
POLR3A_GGTTCAAAACGGCCCTG--21557	3
POLR3A_TTAGCTTCTTCTGTTTG--21558	117
POLR3B_AAGCTTTCTTCAACATC--21559	89
POLR3B_ACGTGATGGCTGCATTT--21560	15
POLR3B_CTTAGGAATCACCTGGT--21561	4
POLR3B_GAAATTGTGCAGATGAT--21562	158
POLR3B_GAACTACGTAGCATTAT--21563	78
POLR3B_GGTGCGAAGAGTTATTC--21564	23
POLR3B_GTGACGCTGACCCTATG--21565	0
POLR3B_TATAGATACATTTGGCT--21566	8
POLR3B_TCAGAATGGTGGAAGCC--21567	0
POLR3B_TGAAAATCTGAGCTTTC--21568	87
POLR3D_ACAGTTACTTCTTCCTT--21569	50
POLR3D_ACTGGATCACTTCTGGA--21570	13
POLR3D_AGTGGATGTGTCAGACA--21571	119
POLR3D_AGTGTCGTTCCTCAGGC--21572	321
POLR3D_ATGTTGATGATATGAGA--21573	125
POLR3D_CTCTCCTGACTGGGGCC--21574	456
POLR3D_CTTGCGTATGCTGGAGA--21575	206
POLR3D_GAGACCGACAACGAGAG--21576	76
POLR3D_TCGGAAGGAAACGCCGC--21577	13
POLR3D_TTCCCTCCATCCGTTCC--21578	131
POLR3F_AATACACTCATTTATGA--21579	513
POLR3F_ACCGGATCCGCGTCAGG--21580	81
POLR3F_CCAGACCGGTCTGTGAC--21581	42
POLR3F_CCTCATCACATGAAGTG--21582	43
POLR3F_CCTTTATTCTATATAAA--21583	3
POLR3F_GGAATTTAAAACACTGT--21584	21
POLR3F_GGCTACTGCCCGCTGCT--21585	64
POLR3F_TCTCTTAAGGAGCAATA--21586	26
POLR3F_TGATTCCATGAGGGAAC--21587	46
POLR3F_TTTCATTCTGAATTACT--21588	10
POLR3G_AGATGTGTTGAAAAAAA--21589	94
POLR3G_AGGTATACAAGGAAGAA--21590	62
POLR3G_AGGTGAAGAATATATGC--21591	63
POLR3G_CCACTGAAAACAGGAGA--21592	19
POLR3G_CGATGATGCCGCAGAAC--21593	224
POLR3G_GCAAAAGACGCAGGCAA--21594	179
POLR3G_GGTTTCAACACTACATC--21595	46
POLR3G_TGATGACAACATGGATG--21596	48
POLR3G_TGGTGAAAAATCAGATG--21597	89
POLR3G_TTATACCTTTAATATTG--21598	56
POLR3GL_AACTTCAGAGGAGGATG--21599	96
POLR3GL_ACTGGGCGGAACTCCAA--21600	167
POLR3GL_AGAGTGGAGAAGGCTGC--21601	311
POLR3GL_AGCTACGAGGAGCCATG--21602	397
POLR3GL_AGTGCGGAAGCTACAGA--21603	261
POLR3GL_CCAGTTGACCTTCAACG--21604	190
POLR3GL_CTGGCCGGATGAAGTAG--21605	165
POLR3GL_GACAAATATCAGATGTC--21606	254
POLR3GL_GTCTTAGGGGGCCTCTT--21607	20
POLR3GL_TGATGACAATATGGACG--21608	86
POLR3H_AAATGGTGGACACCGTC--21609	20
POLR3H_ACACCACGCAGCGAAAA--21610	32
POLR3H_ACGAAGCGGAGCAGGTG--21611	593
POLR3H_AGAATCTCATCTAGGAA--21612	494
POLR3H_CCAAGGGGGGATCCGGA--21613	1
POLR3H_CGGGCAGGCCTTGGCGT--21614	21
POLR3H_CGTCCTGGTGGAAATGG--21615	8
POLR3H_GAAGCGGATCTCCTCGC--21616	28
POLR3H_TGATATCACCAAACTGG--21617	0
POLR3H_TTGACACGTCCCCCACA--21618	25
POLR3K_AGAGTCAACATTCTCCC--21619	70
POLR3K_CAGCCCGTTCCCGCAGC--21620	10
POLR3K_CCCAAAACTGAAAGAAG--21621	61
POLR3K_CGAGGATGTTCGCATTT--21622	84
POLR3K_CGGGAACGGGCTGATCG--21623	3
POLR3K_CTCAGTGTGGACACCGC--21624	137
POLR3K_GTAGGGGCACGTGTTGC--21625	3
POLR3K_TGGTGGAGCAGCTGCCT--21626	1
POLR3K_TGTTCTGCCCCGGCTGC--21627	45
POLR3K_TGTTGCAGGAGAAGCGG--21628	209
POLRMT_CACCGGGGTGGCATCCT--21629	43
POLRMT_CCGCTGGGCAAAGATAC--21630	99
POLRMT_GAACCGCCTAGAGCGCG--21631	1071
POLRMT_GATGGCCGGGTGCCTGG--21632	218
POLRMT_GGATGCCGGCTTGACTC--21633	41
POLRMT_GGCGGTGAGCATCATGT--21634	134
POLRMT_GGCTGAGAGCGTGTCGG--21635	95
POLRMT_TGAGCCCCGCCGCTCCG--21636	36
POLRMT_TGGAGCAGGCCCCGTCG--21637	29
POLRMT_TGTTACCTTCTTTGCCG--21638	20
POMP_AAAGTCATGATCTTCTT--21639	78
POMP_AATTCAAGGGGATGACT--21640	60
POMP_ACTGAACTTTCAGCAAG--21641	83
POMP_ACTTGGATCTGAGCTAA--21642	134
POMP_ATGGTGGAATATAAACT--21643	127
POMP_CATGATCTTCTTCGGAA--21644	62
POMP_CTCAGATCCAAGTCCTC--21645	15
POMP_GGTAATGATGAGACTAT--21646	9
POMP_TCCGCTAAAATTACAGA--21647	78
POMP_TTTGAGCTTGAAAGAAA--21648	17
PON3_AATTATTTAATCCACAT--21649	51
PON3_ATTGATATACTTCCTAG--21650	249
PON3_CAAGCGCTAGAAATCAG--21651	58
PON3_GAATGCCTCTCGAGAAG--21652	222
PON3_GCAAAGTTTGGCATGCC--21653	26
PON3_GGAGATATTTAAATTTG--21654	38
PON3_GTGGCATAGAACTGTTC--21655	261
PON3_TGGCGCTGGTCCTGCTG--21656	173
POPDC3_AATCCAGGAACTGAAGG--21657	275
POPDC3_AATGACAGGGTATATAT--21658	324
POPDC3_ATCAGAGTGACAGTTGA--21659	455
POPDC3_ATGATAAATGGCTCCTT--21660	157
POPDC3_ATTGTCGATATGTGTCT--21661	623
POPDC3_CAATTAGCACTGAAAAA--21662	34
POPDC3_CTGGGTGTTCATCTATT--21663	325
POPDC3_GACATTTGATAGAAGTT--21664	174
POPDC3_GGTGATCTGCGTATTTC--21665	350
POPDC3_GGTGGCAGTGGATTCTT--21666	241
POSTN_ACCAAGGACTTAAAAAA--21667	71
POSTN_ATAGCGCTGCGTTGTGG--21668	221
POSTN_CCCATTGACCATGTTTA--21669	204
POSTN_CCCTGGTTATATGAGAA--21670	153
POSTN_GATTGTTGGCGTTTATA--21671	280
POSTN_GCTCATAGTCGTATCAG--21672	550
POSTN_GTGCTCGAATCATCCAT--21673	79
POSTN_TATAAAAAGTCCATCTG--21674	157
POSTN_TCCCAAGCCTCATTACT--21675	131
POSTN_TGCCCTTCAACAGATTT--21676	42
POTED_AATATTCCAGATGAGTA--21677	36
POTED_AGCGGCAAGAGCAACAT--21678	33
POTED_ATGAACAAAATGATACC--21679	170
POTED_CATGAACAAGAGGGACA--21680	177
POTED_GACTGATAAACTTCTAA--21681	321
POTED_GAGCGGCAAGAGCAACA--21682	0
POTED_GATCTTCTCGACGGATG--21683	669
POTED_GATTAATTCCACAAAGG--21684	0
POTED_GCTCCATGAAGGCGCTG--21685	209
POTED_TGAAAACAGCGTGTTGC--21686	47
POU2AF1_CGAGGCCACGCCAGCAG--21687	67
POU2AF1_GACGCCCTGGTATGGCC--21688	902
POU2AF1_GAGGCTGCCCTGTGTGC--21689	50
POU2AF1_GGCACATACTCGGTGTA--21690	180
POU2AF1_GGCTTGCTCCGGAGCTG--21691	205
POU2AF1_GTGCCCCAGCTACACGG--21692	311
POU2AF1_GTGGTGTAGGTCGCCAG--21693	121
POU2AF1_TCCGCCACGCCCGCAGT--21694	305
POU2AF1_TCCTTCCTGCCTGGACA--21695	240
POU2AF1_TGAAGGAACTGCTGAGG--21696	54
POU4F1_CAGCGTCTCGTCCAGGC--21697	159
POU4F1_CCGGATGGCCTCGGAGC--21698	34
POU4F1_CTCCGAGGCCATCCGGC--21699	26
POU4F1_CTTGTGCTCAGGGAGGG--21700	3
POU4F1_GCACGCTGTTCATCGTG--21701	446
POU4F1_GCCGTCGCTCGCGCTCA--21702	607
POU4F1_GCTCCGAGGCCATCCGG--21703	130
POU4F1_GGACACGGCGATGTCCA--21704	200
POU4F1_GGATGCATGGCAAAGTG--21705	119
POU4F1_TGGTCCAGCAGATCGCC--21706	91
POU5F1_CCATCACCTCCACCACC--21707	631
POU5F1_CCGTATGAGTTCTGTGG--21708	288
POU5F1_CGACTATGCACAACGAG--21709	27
POU5F1_CTAGCCCCACTCCAACC--21710	365
POU5F1_GACGGAGACAGGGGGAA--21711	3
POU5F1_GCCAGAGGAAAGGACAC--21712	5
POU5F1_GCCGTATGAGTTCTGTG--21713	693
POU5F1_GGCGTACTGTGGGCCCC--21714	1
POU5F1_GGGTCTCCTTTCTCAGG--21715	71
POU5F1_GTGACGGTGCAGGGCTC--21716	0
PPAPDC1B_AATGGGCTAGCCCATCA--21717	10
PPAPDC1B_AGCGGTAGAAGAAATCT--21718	189
PPAPDC1B_CCTCCACGTAGGGGTTC--21719	28
PPAPDC1B_CTTGTAGTCACATGTGC--21720	125
PPAPDC1B_GACGCCATTCAGAGCCA--21721	90
PPAPDC1B_GCCCACTTCGGCCCCAA--21722	87
PPAPDC1B_GCCGTGGGAAATCTTGG--21723	185
PPAPDC1B_TACAGGGGATAAGGACG--21724	2
PPAPDC1B_TGAGTCTCTGGAACGGG--21725	43
PPAPDC1B_TGCCTTCTTGAGAAATT--21726	63
PPARA_AACGATTCGACTCAAGC--21727	92
PPARA_ACCGAGCCATCTGAGCC--21728	46
PPARA_ATCGCCGGCCTCGAGTG--21729	601
PPARA_GAGATTTCGCAATCCAT--21730	158
PPARA_GAGTTCCTGCAAGAAAT--21731	169
PPARA_GCCTCAGGCTATCATTA--21732	718
PPARA_GGATAAGTCACCGAGGA--21733	532
PPARA_GGCCAAGAGAATCTACG--21734	435
PPARA_GGTCATCCTCTCAGGAA--21735	531
PPARA_GTGACATCCCGACAGAA--21736	376
PPARG_AAGTCAACAGTAGTGAA--21737	211
PPARG_ACACAGAGATGCCATTC--21738	606
PPARG_ACATTCAATTGCCATGA--21739	611
PPARG_ATAAATGTCAGTACTGT--21740	105
PPARG_CTGATCCCAAAGTTGGT--21741	173
PPARG_GCGAGGGCGATCTTGAC--21742	304
PPARG_GGTACTCTTGAAGTTTC--21743	170
PPARG_GTTTGGGCGGATGCCAC--21744	723
PPARG_TAATAAGGTGGAGATGC--21745	103
PPARG_TCAATCTGATTGTTCTC--21746	136
PPARGC1A_ACAAAGACGTCCCTGCT--21747	172
PPARGC1A_ACTAGCCTCATTGTCAG--21748	317
PPARGC1A_CAAGTTCAGGAAGATCT--21749	336
PPARGC1A_CTCATTGTTGTACTGAT--21750	548
PPARGC1A_GGCTCTTCTGCCTCCTG--21751	356
PPARGC1A_GTCAGCGCATCAAATGA--21752	219
PPARGC1A_GTGGGACATGTGCAACC--21753	468
PPARGC1A_TGTCTAGTGTCTCTGTG--21754	685
PPARGC1A_TGTGATTTGCATGGTTC--21755	357
PPARGC1A_TTCTGGGTGGACTCAAG--21756	99
PPARGC1B_AATGGAGAACTCAGCCC--21757	155
PPARGC1B_AGCGTCTCCACCATCCA--21758	598
PPARGC1B_ATAGAGTTGCTCCTCCC--21759	160
PPARGC1B_CCCGTCCTCGGTGGAGG--21760	93
PPARGC1B_GAAGAGCTCGGAGTCAT--21761	240
PPARGC1B_GCCCCCCAAAGACAGTC--21762	33
PPARGC1B_GGATCTGACCTGCTGGG--21763	215
PPARGC1B_TCTCCGAGAACGCCGCA--21764	110
PPARGC1B_TGCCAGCGACTTTGACT--21765	342
PPARGC1B_TGGGAGAGGTCAAGTTC--21766	68
PPCS_AAAACTGCTTTCTCCTT--21767	29
PPCS_CGATTAATTACAATGGC--21768	11
PPCS_CGCTTCCAGTGGGACCT--21769	111
PPCS_GGTAAAACATCGCAGAA--21770	444
PPCS_GTAGCCGGCGGCTAGGA--21771	62
PPCS_TAACCAACACCACCCGC--21772	49
PPCS_TATTGTAACCAAAGACT--21773	38
PPCS_TCAGGCATTTCAGAGAC--21774	122
PPCS_TGGGGGAACTCGGCTAC--21775	47
PPCS_TTGTCCAGGAAGCGCAC--21776	81
PPM1H_AAGGGAGGACCGTCTCT--21777	110
PPM1H_CCCCTGCGTTTCCCCTA--21778	238
PPM1H_CTGTTTGACGGGCACGC--21779	197
PPM1H_GATGCCGCCCATGAAAT--21780	206
PPM1H_GCGTGACGCCACCACCG--21781	239
PPM1H_GCTCACTGTGAAGAAGA--21782	167
PPM1H_GGGGCGGGCGATGTGGT--21783	44
PPM1H_TCAGGCTCCGAGCACGG--21784	143
PPM1H_TGACCTCAACCCCAAAC--21785	102
PPM1H_TTGGCGGGCGTGTTCTC--21786	45
PPM1J_CCACGAGAGCCTGGTAG--21787	48
PPM1J_CCGCTCCAGAAGCGCCC--21788	125
PPM1J_CTGGCGCTCAGTCTCCG--21789	388
PPM1J_GCCATCATTGTCCGGAA--21790	202
PPM1J_GCCCGCGAAGGCTGTTG--21791	216
PPM1J_GCGATGCAGGAGCCGTG--21792	490
PPM1J_GCGGCGTGGCCACCAAG--21793	100
PPM1J_GCTAAACCGGGTGCGCT--21794	34
PPM1J_GTGTACGTGGCCAATGC--21795	198
PPM1J_TCCGGGGATTTGGGGCG--21796	6
PPP1R13L_AAGGGGGTCCGGCCTGC--21797	0
PPP1R13L_AGCCCTTCGGCAGCCGA--21798	605
PPP1R13L_CGGGCTGTAGGGGTGTA--21799	22
PPP1R13L_CGGGGTGTCTGCGCCGT--21800	29
PPP1R13L_CTGGAGCTGTACCGGGG--21801	251
PPP1R13L_GACTCTCCCGCGCCTCC--21802	906
PPP1R13L_GAGCGCGCGGGACTTTC--21803	220
PPP1R13L_GCGCCATCGAAGGCGCG--21804	299
PPP1R13L_TCTGAAGCAGATGGAGC--21805	188
PPP1R13L_TGAACTGACCAAGCAGC--21806	125
PPP1R14B_ACGATGCCCGGGCTGCC--21807	67
PPP1R14B_ATCTCCTCTTCCTGGGG--21808	63
PPP1R14B_CAGCAGGCCAGAAATGA--21809	121
PPP1R14B_CGATGCCCGGGCTGCCA--21810	87
PPP1R14B_CTCCTCTTCCTGGGGTG--21811	111
PPP1R14B_CTTCATTTCTGGCCTGC--21812	103
PPP1R14B_GGAGAGTGACGATGCCC--21813	214
PPP1R14B_GGCGGGGCGGACGATGA--21814	30
PPP1R14B_TACTTTCAGAGCCCCCC--21815	66
PPP1R14B_TCTCCTCTTCCTGGGGT--21816	426
PPP1R16A_CAGGGCAAGAAGGGTCC--21817	116
PPP1R16A_CCCAGCAGGTGAAGATG--21818	157
PPP1R16A_CCCTGACTTGGCCAACG--21819	127
PPP1R16A_CGAGCACCTGGAGCTGC--21820	888
PPP1R16A_CGATGAGCAGCTCCACC--21821	301
PPP1R16A_CGTGGCCCCGTGGTCCA--21822	114
PPP1R16A_CTCATCCTGCCCACCAT--21823	198
PPP1R16A_CTGGCTGCCTCCTTCCG--21824	248
PPP1R16A_GTTGACCGCCAGGAGAT--21825	175
PPP1R16A_TTCTGGCACGGCCCGGG--21826	251
PPP1R35_ACGTGCCGCGCTCCAAG--21827	329
PPP1R35_AGCTGAAGTCGGCGGAC--21828	108
PPP1R35_ATGGTCATGTCTGGCCC--21829	57
PPP1R35_CAAGTCCAGGCCGGGCT--21830	13
PPP1R35_CAGGCTGCTCTTCAGCA--21831	324
PPP1R35_CCACTTTGATGCTGCGA--21832	253
PPP1R35_CCGCGGCTGAGGGCTGT--21833	21
PPP1R35_GCGGCGTCAGGCGGAAG--21834	82
PPP1R35_GCGGGACTTGGGGCTCC--21835	31
PPP1R35_TCGTTCCAGATCCGCTG--21836	178
PPP1R36_AAAGCTGTAGAGAAACG--21837	42
PPP1R36_AATTAGAAGCAGCACAG--21838	121
PPP1R36_CACTTTGCAGAAACTGA--21839	97
PPP1R36_CAGAAGATTCTGTCCAG--21840	227
PPP1R36_CATAAAACTCGGGCACC--21841	30
PPP1R36_GATTACGATTAGGGATG--21842	119
PPP1R36_GCAGAAGTCAAGGAAAA--21843	38
PPP1R36_GTGATGCTTATCCGGCA--21844	89
PPP1R36_TACTGTATCCTTGTGCT--21845	134
PPP1R36_TCTTGATAATTTCCTCA--21846	33
PPP2R3C_AAGACTTCATCTTCAGC--21847	24
PPP2R3C_AAGGTTGGTGAAAAGGC--21848	75
PPP2R3C_AGGTGTTGGGCGTCGCT--21849	74
PPP2R3C_CTTCATCAAACAAGAAT--21850	112
PPP2R3C_GAAGAACTCTCACGCTA--21851	432
PPP2R3C_GAGAAACAGTGATTATG--21852	78
PPP2R3C_GAGTGTCTCACTTATGA--21853	376
PPP2R3C_GGAAAGAAGTTCTTCGT--21854	83
PPP2R3C_GTTTATATGATGTCGCT--21855	109
PPP2R3C_TCCTCTCCAATCATAGG--21856	142
PPP2R5D_AAATCAAGTACTCAGGG--21857	21
PPP2R5D_AATTTGAGGTCACTGAG--21858	217
PPP2R5D_AGACGGAGCATCACAAC--21859	210
PPP2R5D_AGGAAGTCCCGCTCTCG--21860	176
PPP2R5D_ATGAAGGTGGCAGCGTC--21861	258
PPP2R5D_CTCCTTCTTGACAATCT--21862	170
PPP2R5D_GGACGCTTGTTGGATGA--21863	435
PPP2R5D_GGCAGGACTCAACGAGA--21864	81
PPP2R5D_TGACAACATCACGGCTA--21865	74
PPP2R5D_TGCATTTGGCAACCTTG--21866	40
PPP3R2_ATGGCTACATTTCCAAC--21867	213
PPP3R2_CAAAACCATCATCATCC--21868	295
PPP3R2_CACTTCTCCATCACCGT--21869	216
PPP3R2_CAGGAGGTTTAAGAAGT--21870	0
PPP3R2_CTTGACGCTGAACTGGG--21871	72
PPP3R2_GCAACAACCTGACGGAC--21872	15
PPP3R2_GGCCTCGTTTCCCATTG--21873	939
PPP3R2_GTGGCGCAGCTCCGGCA--21874	249
PPP3R2_GTTCAGCATTTACGACA--21875	41
PPP3R2_TGGGAAGATATCCTTTG--21876	603
PPP4R2_AAATTTGCAGCAAAATG--21877	38
PPP4R2_AAGAACTACTACTTACA--21878	165
PPP4R2_ACCTTTGGTCGATTAAG--21879	75
PPP4R2_AGCATCATCTTCATCTC--21880	139
PPP4R2_ATTTCTTCAGTTATGGT--21881	94
PPP4R2_CTCAGGTTTGACAAAGA--21882	193
PPP4R2_CTCTTCATTCACAGTTA--21883	12
PPP4R2_GCAGCACTGTACAGAAG--21884	291
PPP4R2_GCTGGAAGTCGTTTGAC--21885	104
PPP4R2_GGAAACTTCTGATTCAG--21886	174
PPP4R4_AAATCCATCGCGGCGGC--21887	149
PPP4R4_AATCTTTCTATTTCTTC--21888	112
PPP4R4_ATCCCACTGAGACGCTT--21889	386
PPP4R4_ATTTCTGACCATTCTGC--21890	30
PPP4R4_CAATCACACTTGTTCCT--21891	367
PPP4R4_CCCTTTCAATATCACTG--21892	178
PPP4R4_CCTGCATGTTGCAGGAG--21893	232
PPP4R4_CCTGTTCGGTTACATGG--21894	146
PPP4R4_GACCGGCCTCTCGATGA--21895	28
PPP4R4_TGACTTGGAGGAATGAG--21896	171
PPP6R2_AGGCGGTCGCTGATCTG--21897	373
PPP6R2_CAGGTCCATAAGCGCTG--21898	235
PPP6R2_CCTCCCTGACAACACAA--21899	363
PPP6R2_CGGGTGGCATGAGACGT--21900	127
PPP6R2_CGTTGGCGATCCGTGTG--21901	154
PPP6R2_CTGATGTGCGTCTGCAC--21902	219
PPP6R2_CTTCTCCTCCATGTCCA--21903	1051
PPP6R2_CTTGTCAACATGGGACG--21904	67
PPP6R2_GCGAGCAGAGGATTGAG--21905	1119
PPP6R2_GGTCCAAGAAGTCGTAC--21906	354
PPP6R3_AACTCACAAGATATATT--21907	36
PPP6R3_AAGAAACTGGCAAGTAG--21908	373
PPP6R3_ACATCTGGTCTCTGCTC--21909	112
PPP6R3_AGAACCACCTCAAGACA--21910	135
PPP6R3_AGAAGATGTAACACTGA--21911	423
PPP6R3_AGGAGAAAATTATCCAG--21912	77
PPP6R3_ATATAATTTCATTAGCA--21913	12
PPP6R3_CTTATTATAAAGCACAT--21914	107
PPP6R3_GAGGTTCGATACACGTC--21915	102
PPP6R3_GTGGGCAGATCTCTATA--21916	219
PPRC1_AGCCCGCGGCAGTGGTT--21917	66
PPRC1_CCTTGTCCCTCAGAGAT--21918	172
PPRC1_CGTGGTCTTGATCTTGG--21919	146
PPRC1_CTCCGTCTCTCCGTCCC--21920	293
PPRC1_CTTGTGTCACCCCGGGA--21921	61
PPRC1_GCGCCGTATGGGACTTT--21922	136
PPRC1_GGCCCCAGTGGGTCAAC--21923	123
PPRC1_GTCAGTCTCTCTCGGCT--21924	87
PPRC1_TCCCAAAATCCTCAATG--21925	108
PPRC1_TGGCCAGATTCTTGCCG--21926	29
PRAME_AGATGGTTTGAGCACAG--21927	288
PRAME_CAACTCCAGGGCGGCAA--21928	52
PRAME_CCTGAAAATGGTGCAGC--21929	121
PRAME_CTTCCCGCCACTCTTCA--21930	109
PRAME_GATGTATCGGCTCTGAA--21931	136
PRAME_GCCCTTCATTCCAGTAG--21932	89
PRAME_GCTCCACAAGTCTCCGT--21933	139
PRAME_GCTGTGTCTCCCGTCAA--21934	205
PRAME_GGAGAACAATTCATCAC--21935	80
PRAME_TTCTGGACTGTATGGTC--21936	489
PRC1_AATTGAATTGTGGGAAC--21937	40
PRC1_ACAGATCATACTGTGTA--21938	111
PRC1_CAGCTCTTTCTGACAGA--21939	19
PRC1_CTGCTTCCACCTGTTCA--21940	123
PRC1_CTGTCAATATCATAGTG--21941	100
PRC1_GCACAATCTCAGCATCG--21942	597
PRC1_GCTCCCATATTTCCCGA--21943	57
PRC1_GTTACAAAGAACTGAGG--21944	10
PRC1_TATGATGATTGCTGAAG--21945	216
PRC1_TCACATGTTGCCTGAAC--21946	109
PRCC_AACAAGCCCCCTAAAGC--21947	11
PRCC_AAGCCTGGGGTCTCCGG--21948	232
PRCC_CAGCGATGAGAGCGAGC--21949	235
PRCC_CCTGGAGGCAGCTCTTC--21950	10
PRCC_CGGTGGCTCCTACATCT--21951	613
PRCC_GCTGGCGCCAGCATCTG--21952	116
PRCC_GTTCAAGTGGGGCCCCT--21953	153
PRCC_TAGCTGTAGTCGTCCCC--21954	86
PRCC_TATGGCTCAACTCCAGG--21955	42
PRCC_TCCTGGAAAGCCGGCTC--21956	64
PRDM16_AGTGCAAGGACTGCGAG--21957	158
PRDM16_CCACAGCGCGGAGGACG--21958	194
PRDM16_CTCACTGATCTGACACA--21959	285
PRDM16_CTTCCTCGCCCTCGCCT--21960	36
PRDM16_GAAGGCGTCTACCCCCT--21961	113
PRDM16_GCCAGCAGGTCCCGGTT--21962	448
PRDM16_GCGCCGCAGGTCCAGCT--21963	625
PRDM16_GCTCAAGTACATCCGTG--21964	430
PRDM16_GGAGGGCTCGCCGTACG--21965	101
PRDM16_TCTCCTTTGCCGCCGCC--21966	26
PRELP_AAGCTGGGTGTGGGCCT--21967	5
PRELP_AGGTAATGGATGCGGGG--21968	53
PRELP_CATTCGCGGGGACAGTC--21969	169
PRELP_CCTCCCACTTCTCATCT--21970	45
PRELP_CGCTACCTGCGGCTGGA--21971	188
PRELP_GAACGCCACTAGGTCGT--21972	406
PRELP_GGACCTTTCGCAGGTTG--21973	154
PRELP_GGCGGAAGCACATCATG--21974	177
PRELP_GGCTCTGCTGGTTCATC--21975	93
PRELP_TCTTGTTGGCTGGCCTT--21976	5
PREX2_ACCGAGCGGGACTATGT--21977	393
PREX2_ACTAAATATCCTTCCAA--21978	26
PREX2_AGCTTTCATGGCTTGGA--21979	285
PREX2_CCTTGGCGCTCTCGGCG--21980	354
PREX2_GTTGAGCATTAGGTTCG--21981	251
PREX2_TGCTGAAGCGGACTCCA--21982	232
PREX2_TGGCAGTCTCACATTGA--21983	222
PREX2_TGGCCGGATCAACACGG--21984	76
PREX2_TTACTGAAAATTTCTTC--21985	83
PREX2_TTCAGAGATCATGACCC--21986	213
PRIM1_ACATATGTCCTAAGTGC--21987	44
PRIM1_ACATTGATATCCAGCCG--21988	68
PRIM1_ATAAAGTTTAAGCAGCT--21989	3
PRIM1_CAGACTATGACGATGTG--21990	44
PRIM1_CCTATATCAATCTTGTA--21991	6
PRIM1_CGATAGTACTGAGAGTA--21992	14
PRIM1_GAAGCTGGGAGCTTTCC--21993	6
PRIM1_GAGAGGTGTTCATTGTT--21994	23
PRIM1_GATTTAAGCATCGTCTC--21995	239
PRIM1_TCTGTCAATGATGCGTA--21996	26
PRIM2_ACCACTTAAGGACATTG--21997	29
PRIM2_AGTTGGAGAGTGAGCTT--21998	4
PRIM2_ATATGATCTCTTCTTCG--21999	81
PRIM2_GAAAGTGGAGGAAGCTG--22000	53
PRIM2_GCTCTGGATTTGTTTCG--22001	101
PRIM2_GTTCATTCAACAAGAAA--22002	152
PRIM2_TAAAACTGAAGGCAATG--22003	60
PRIM2_TAGCCAATTGCAGTTTG--22004	274
PRIM2_TCATCACCAAGTTTAAG--22005	51
PRIM2_TGGCTCTAAATTCATTC--22006	64
PRKCSH_ACAGACGAGTACAACAG--22007	217
PRKCSH_ACCCATGTGCTGGGCCG--22008	59
PRKCSH_CAAGCCTTTCACCTGCC--22009	118
PRKCSH_CCGAGGTCACCCGCGAA--22010	371
PRKCSH_GAAGAAGATCCTTATTG--22011	227
PRKCSH_GGGACTCTCTCTCCTTA--22012	155
PRKCSH_GGGCTTATAGCCAGTGT--22013	439
PRKCSH_GTGAGGGAGACGCCCCG--22014	663
PRKCSH_TATTGCGACTGCAAAGA--22015	242
PRKCSH_TCATTGAGCTACAGGCT--22016	57
PRMT1_GACGTCGGCTCGGGCAC--22017	141
PRMT1_GATGCAGTTCGCGGCCT--22018	4
PRMT1_GATGCCAAAGTGTGCGT--22019	30
PRMT1_GGAGCTCCCAGTGGAGA--22020	50
PRMT1_GGAGTTGCGGTAAGTGA--22021	276
PRMT1_GGGCCCGCAAGGTCATC--22022	249
PRMT1_TAGCCACCTTGGCTAAT--22023	169
PRMT1_TCACATACAGCGTGGCC--22024	435
PRMT1_TGAGAAGCCCAACGCTG--22025	24
PRMT1_TGGGCGGGAGGCGGCTT--22026	4
PRMT2_AGCGTGCGGGCTGCTGT--22027	53
PRMT2_CAGCAAAGCCGTTCTGC--22028	97
PRMT2_CTGCCAACATCTCCAAG--22029	96
PRMT2_GCCTGCTGAGTGCAGTG--22030	558
PRMT2_GCTGTACTCCCTCCTGC--22031	573
PRMT2_GGATGACTTTATCCGTC--22032	310
PRMT2_GGATGAGTACGACCCCG--22033	63
PRMT2_GGTGGAGGCCAGTGAGA--22034	11
PRMT2_GTACCAGCAGAAGGTGG--22035	27
PRMT2_TGGTATTTAGTTGTTCG--22036	127
PRMT3_AGAAGATCTTTATGAAC--22037	116
PRMT3_CAGATCCTCACGTGCTC--22038	385
PRMT3_CCCTTCTCATACCCCAA--22039	64
PRMT3_GCTCATACGGGCATTAT--22040	150
PRMT3_GGGCGCTGTGGAGAATG--22041	248
PRMT3_GTCGGACAGCGGGGACG--22042	51
PRMT3_GTCTGCTGAAGCCGCAT--22043	138
PRMT3_TGTCATTGCGGACCTCC--22044	93
PRMT3_TTAGCGTCAGGCGCTAC--22045	329
PRMT3_TTCATGTACTCAACTGT--22046	203
PRMT5_AAATAGCTGACACACTA--22047	546
PRMT5_AACTCCCTCTTGAAACG--22048	277
PRMT5_AACTCGGGGACGGAGAA--22049	307
PRMT5_ACCAACCACATCCACAC--22050	441
PRMT5_ACCTACTGCTGTCAGGA--22051	239
PRMT5_CCCTCCCGCTGGACACG--22052	316
PRMT5_CCTGCTAAGAATCGGCC--22053	75
PRMT5_GATGCGGGTACCCTTGG--22054	220
PRMT5_GTCATTGATCGCTGGCT--22055	34
PRMT5_GTTATCTTCCTGATTAA--22056	91
PRMT6_AAGAGCTCGGCGGAGGC--22057	52
PRMT6_AAGGATACCCAGGCGGT--22058	62
PRMT6_ATGCTGGAATGGCGCCT--22059	1
PRMT6_ATGGCATCCACCTGTTC--22060	150
PRMT6_GAGGACTAAGCGGGAAC--22061	132
PRMT6_GCACAACGATCTCCGAG--22062	136
PRMT6_GCCACTTGGTTCGCGCG--22063	124
PRMT6_GCGCGTGTACGCGGTAG--22064	315
PRMT6_GTACTGGACGTGGGCGC--22065	185
PRMT6_TCTTCTGTGCCCAGGCC--22066	26
PRMT7_ACACTATGATTACCACC--22067	384
PRMT7_ACCTACAGTCACCTCGG--22068	602
PRMT7_AGGACTGTAAAGTCGGC--22069	117
PRMT7_ATGCCGTGCCAACATCC--22070	80
PRMT7_CCTGTGTGCGTGCTCAT--22071	182
PRMT7_CTCTCCACGTCAACGGG--22072	50
PRMT7_GCCTTGGTTCTCGACAT--22073	1240
PRMT7_GGGCCAATCCGACCACG--22074	30
PRMT7_GGTGGCTCTGTGGGGCA--22075	21
PRMT7_TCCGGGCTGCCGTGAGC--22076	28
PRMT8_ACTCCTATGCCCACTTT--22077	553
PRMT8_AGGGACGACGGGCTGGG--22078	25
PRMT8_CAAGGACAAAGTGGTAC--22079	65
PRMT8_CATTAAGGCCAACCACT--22080	161
PRMT8_GACATCTTGCCCCGTCC--22081	956
PRMT8_GACCTGCATCCGGGACG--22082	146
PRMT8_GGAGCTGCCTGTGGAGA--22083	111
PRMT8_GGGCCAAGAAGGTGTTT--22084	93
PRMT8_TACAAAGCTGCCCGGTC--22085	165
PRMT8_TGCGGACTCTCACTTAC--22086	649
PROCR_AAGCAGCGGATGGTCAG--22087	155
PROCR_CACTCGGTATGAACTGC--22088	272
PROCR_CCAGACAGCAGCAGTAT--22089	202
PROCR_CGTGCGCGCCCAGCTCT--22090	31
PROCR_CTGAATGATCGTGGTGT--22091	191
PROCR_CTGTGAGCTGCCTCCCG--22092	114
PROCR_GCATATGAAGTCTTTGG--22093	193
PROCR_GGCAACGCGTCGCTGGG--22094	302
PROCR_GGCGTCTTGGCTACAAA--22095	287
PROCR_GGTACCACACGTGATAG--22096	139
PROK2_AAGGACTCCCAATGTGG--22097	67
PROK2_ATCCTCCGCCCAAAAAA--22098	46
PROK2_CACACCTATGGGCAAAC--22099	150
PROK2_CGTAAACAGGCCAAGCC--22100	5
PROK2_GACAAGGACTCCCAATG--22101	157
PROK2_GACGCCGCCGTGATCAC--22102	67
PROK2_GCAAGAGGAGCAGGAGT--22103	23
PROK2_GCGGCGGCAGCAGCAAG--22104	124
PROK2_GGAGTGGGGCGCAGCAC--22105	49
PROK2_TGCTCACGCCCCGCGCT--22106	132
PROM1_AATGCACCAGCGACAGA--22107	144
PROM1_AATGGGTCCAGCTTTAT--22108	22
PROM1_ACAGGGAGCCGAGTACG--22109	75
PROM1_AGGCTGCCCTCCTGAAA--22110	68
PROM1_CGTTGCTGTAACAAATG--22111	133
PROM1_CTTTGCAATCTCCCTGT--22112	120
PROM1_GCATATCTTTCTCTATG--22113	213
PROM1_GTCTCATAATTTGTTGC--22114	188
PROM1_TAAGAACCCGGATCAAA--22115	183
PROM1_TATTCTATGCTGTGTCC--22116	336
PROP1_ACCAGTACCCCGACATC--22117	536
PROP1_AGAGACACCCGGCCACT--22118	394
PROP1_AGCAGAAAGGAGGCGCC--22119	82
PROP1_CAGCTGGAGTCAGCCTT--22120	19
PROP1_CCGACTCGCCCCTTCTT--22121	175
PROP1_CCTCTGTCCTCCTTGCG--22122	207
PROP1_CTCACTGCTTCAGCCTC--22123	94
PROP1_GGCTGAAGGTGGTGCGG--22124	175
PROP1_GGGCAAGCAGTGGACTC--22125	61
PROP1_TCCCTGGTGCAGGAGGG--22126	52
PRPF19_AATGGCCGGGATGCTGG--22127	6
PRPF19_ACAATGAGGCCAGCCTG--22128	10
PRPF19_AGACAGGGGATACACAT--22129	4
PRPF19_AGAGGCTGGTTGTTGAT--22130	0
PRPF19_CATCGAGAAGTACATTG--22131	0
PRPF19_CGTGTGACAGCTCTTGG--22132	6
PRPF19_CTCCGTGGTTAGCACAG--22133	2
PRPF19_GAGGCTTGGGCCGGATT--22134	0
PRPF19_GATTTGGGTGAGCTGGT--22135	27
PRPF19_GGCAATGACACGGCAGG--22136	6
PRPS1_AATATGCTATCTGTAGC--22137	12
PRPS1_AATCAATGACAATTTAA--22138	137
PRPS1_ACTCATGGAATCTTCTC--22139	115
PRPS1_AGATGTGAAGGATCGGG--22140	175
PRPS1_AGATTGCTTCAGCCAGC--22141	46
PRPS1_AGCCGGCTGTCCTAAAG--22142	232
PRPS1_ATTGGTGAAAGTGTACG--22143	73
PRPS1_CAGCCATGTCATCCACA--22144	197
PRPS1_CTTCCCTTATGCCCGGC--22145	105
PRPS1_TGGCTGAGATTGGCGCC--22146	10
PRPS2_AATTAACGACAACCTGA--22147	85
PRPS2_AGGCATTGATCATGATG--22148	228
PRPS2_ATTGGTGAAAGCGTGAG--22149	150
PRPS2_CTCCAGGCCCAGGCGGT--22150	36
PRPS2_CTGAACAGCACGATGTT--22151	100
PRPS2_GAAGAAGTTCAGCAACC--22152	256
PRPS2_GGACCTGTCCCAGCGCG--22153	405
PRPS2_GGATCACATCATCACCA--22154	366
PRPS2_GGCCAATATGCTGTCGG--22155	133
PRPS2_GTTTCACCTGACGCAGG--22156	135
PRR16_AACCTTGGAGGAGGTGG--22157	46
PRR16_AGGTCAGGGTGTCAATC--22158	455
PRR16_CATACCCAACAGTAACT--22159	93
PRR16_GACTGACAGCTCCAAAA--22160	44
PRR16_GATCTTCTCTAGGCTGG--22161	401
PRR16_GCTGGGGGTTTAATAAG--22162	8
PRR16_GCTTTCTCAGGACCGTG--22163	383
PRR16_GGCGTAGTGGCGCACTG--22164	1260
PRR16_TCCAGCCGAGGGACCGC--22165	96
PRR16_TTCCTTCACCTTGGTTT--22166	363
PRR5_ATTCCGGAAGTGCAGCA--22167	151
PRR5_CATCTGCACGATGGCAG--22168	304
PRR5_CCCAGGTCACTGAGGCT--22169	79
PRR5_CGGCGATCACCCCGTTG--22170	284
PRR5_CTCACTGGCAGAGACCT--22171	536
PRR5_GCCATCGGTGCGCCAGC--22172	276
PRR5_GCTGAAGAGCTCCTGGT--22173	286
PRRC2A_CGCTTAGTAGAGCCTGT--22174	97
PRRC2A_CGGTAGGGAGGGAACTG--22175	36
PRRC2A_CTGGGGGTCGTTTCGGC--22176	7
PRRC2A_GCACTAGTGAGACATTG--22177	925
PRRC2A_GGAAAGTTGCCATTGCC--22178	148
PRRC2A_GGGCCCAGACGACTGTT--22179	378
PRRC2A_GTCACGATTCTCTCGAG--22180	102
PRRC2A_GTCATGATCCCCGGGGT--22181	184
PRRC2A_TGCTCCATGGGTGACGC--22182	132
PRRC2A_TTCTCGGCTTTCAGGCT--22183	277
PRRX1_AACGTGCCCGTAGCTGG--22184	438
PRRX1_AGTCACGTCTCCTGAGT--22185	799
PRRX1_CAGCTGGCTGCTATTGA--22186	495
PRRX1_CCGGGTGAACCTCACCG--22187	52
PRRX1_GAAAGCAGCGAAGGAAT--22188	223
PRRX1_GAAGAGCCAAGTTCCGC--22189	118
PRRX1_GAGCGGCAACCGGCGCT--22190	200
PRRX1_TCACCTGCTAGACCTGG--22191	173
PRRX1_TGCCCGGGCTGTCCAAG--22192	524
PRRX1_TGCCGCCACCATGTCCC--22193	108
PRTFDC1_ACGCCTCGCCCGTAGTC--22194	225
PRTFDC1_AGGAGGCGCCAGACTAC--22195	58
PRTFDC1_ATGTTGTCGGAACTGGG--22196	240
PRTFDC1_GATATTATGAAAGACAT--22197	457
PRTFDC1_GCTACCTTAATCATGTT--22198	503
PRTFDC1_GGTGAGATGCAGATAAT--22199	257
PRTFDC1_GTCCTGTGTGTGCTTAA--22200	1191
PRTFDC1_TACCCACAGCACTATTA--22201	55
PRTFDC1_TATGTCCTCATCCCTCA--22202	584
PRTFDC1_TCGATTTGTCTCAATGA--22203	368
PRUNE2_AGAATCTTTGTTGGCTG--22204	30
PRUNE2_AGGAACGGGAGGACAAC--22205	263
PRUNE2_CAAGACACCTTCTGTTA--22206	191
PRUNE2_GCACCGAATCTTCTCCT--22207	609
PRUNE2_GCAGCGCATTGACATGA--22208	629
PRUNE2_GCGGACTGGCTACCATT--22209	41
PRUNE2_GGCGGCAAACACAATGA--22210	236
PRUNE2_GTAAATTCGAGGCTCTT--22211	36
PRUNE2_GTCTATTCCAGAATATA--22212	232
PRUNE2_GTGCAACCCCAAGAAGG--22213	148
PSCA_AGCAGCAGGCCGAGTGC--22214	659
PSCA_AGTCCTCGTTGCTCACC--22215	271
PSCA_CCGCGCGCATCCGTGAG--22216	499
PSCA_CTACTCCTGCAAAGCCC--22217	37
PSCA_CTGCGTGGATGACTCAC--22218	363
PSCA_CTTTGCTGATGACGGTC--22219	260
PSCA_GCTCACCTGGGCTTTGC--22220	56
PSCA_GCTGGCGTTGCACAAGT--22221	183
PSCA_GTCCTCGTTGCTCACCT--22222	635
PSCA_TGGCAGCAGCCGGCTGC--22223	32
PSD3_AAGGTGGAGAAGGCCTA--22224	97
PSD3_ACCTGTGAGACTGCCGC--22225	940
PSD3_AGAAGCTCATTCTGAAA--22226	140
PSD3_CTCGACAGTGTTACAGA--22227	198
PSD3_GCGCGGTGAGATCTTTC--22228	113
PSD3_GCGTTTGGCCAACCTTT--22229	297
PSD3_GGTGTCCAGCCTCTTAC--22230	257
PSD3_GTTCCGTGAAATACTCC--22231	521
PSD3_TCTTCTTGGTGTCTGTA--22232	301
PSD3_TGATCGAAGCAGCTCCA--22233	61
PSEN1_AAGTAGGACAACGGTGC--22234	100
PSEN1_AGATGATATAATAAGCC--22235	52
PSEN1_AGGAGCACAACGACAGA--22236	218
PSEN1_CATTAGATAATGGCTCA--22237	158
PSEN1_CATTCAGAATTGAGTGC--22238	153
PSEN1_GAAGATACCGAGACTGT--22239	159
PSEN1_GACTCTCTGCATGGTGG--22240	101
PSEN1_GAGCTGACATTGAAATA--22241	94
PSEN1_TACGTACAGTATTGCTC--22242	170
PSEN1_TGTCATGACTATCCTCC--22243	327
PSENEN_ATCTACCGGCCCCGCTG--22244	597
PSENEN_TGATAGTGCTCACCTCC--22245	544
PSENEN_TTGGCTCTGTTCTGTGT--22246	234
PSG1_AGCTGTCCGAAACCAAC--22247	509
PSG1_CCAACCAAAGTTTCCGA--22248	221
PSG1_GAAAAGTTTCAGCTACC--22249	322
PSG1_GCACACAGCGCATCAAA--22250	362
PSG1_GGAGATGATGGGACTAG--22251	3
PSG1_GGTACAAAGGGCAAATG--22252	421
PSG1_GGTGAAATAATTATATA--22253	150
PSG1_TAGCCGGTAAGATTCTG--22254	232
PSG1_TATGCTTTGTAGTAATA--22255	167
PSG1_TTGCGTCTGGAGTCTCA--22256	503
PSIP1_AAAAATTTAGCTAAAAC--22257	13
PSIP1_AAACCAAATAAAAGAAA--22258	133
PSIP1_AGCCGGATAAAAAAGAG--22259	61
PSIP1_GCCTAAGAAGGATGAAG--22260	402
PSIP1_GTAGACGAAGTTCCTGA--22261	170
PSIP1_GTTCCAAAAAAGAAAAT--22262	111
PSIP1_TAAGGAAATATATCCTT--22263	245
PSIP1_TCGAAAACGCAAGCAAG--22264	59
PSIP1_TGAAAGGTTATCCCCAT--22265	51
PSIP1_TGTTGAAGTTGAAGAAA--22266	186
PSMA1_AATTGTTGGTAAAGACT--22267	16
PSMA1_ACAATGATGTCACTGTT--22268	141
PSMA1_ACATATGTCTGAATTTA--22269	1
PSMA1_AGGAAGCGTCTCTCTTA--22270	5
PSMA1_AGGTTTGGAAAATGTGA--22271	10
PSMA1_ATACCAACACAACGATA--22272	18
PSMA1_ATGGAAGCTGTTAAACA--22273	0
PSMA1_CAATTGAGATACCAATA--22274	0
PSMA1_GATACAAGACGAGACAC--22275	21
PSMA1_GTAAGTACGAGCTGATT--22276	2
PSMA1_TAGCAGATGGACAGGTT--22277	11
PSMA1_TCAAAATAGTTAGCAGA--22278	20
PSMA1_TCTATCGAATACAAATC--22279	12
PSMA3_AAAGTTAGATCTGAAGT--22280	1
PSMA3_AAGATGGTGTTGTCTTT--22281	4
PSMA3_AGAATGTAGAGGCTGAC--22282	2
PSMA3_ATATGCATGCACATACA--22283	0
PSMA3_ATATGCTATGAAGGCTG--22284	54
PSMA3_CTAGAACTCAGCTGGGT--22285	1
PSMA3_GTCAGGAGAGAATGTAG--22286	18
PSMA3_TATTGGGGCTGTGCCAT--22287	3
PSMA3_TCTTACAGTGTGAATGA--22288	38
PSMA3_TCTTCTCTTATATCTTT--22289	5
PSMA4_AATACCTTGTGAGCAGT--22290	117
PSMA4_AGAAAATATAGTGGTCC--22291	52
PSMA4_ATGGCTTGCAGTGTGGC--22292	7
PSMA4_CCTAGTGGAAATTACGG--22293	5
PSMA4_CTTCATCAAGAAGCTTG--22294	68
PSMA4_GAAGCTATTGGACATGC--22295	15
PSMA4_GAGTTTACTAACATCCA--22296	21
PSMA4_GTTTCATTGCTGTACAT--22297	2
PSMA4_TACTGTAATAAATACCT--22298	27
PSMA4_TTCTGACTAATGAACTA--22299	10
PSMA5_ACACACCCTCTGATGTC--22300	21
PSMA5_AGCATCACACTGTACAA--22301	16
PSMA5_AGGAAGATTATTTCAAG--22302	8
PSMA5_CCAAGCTGTGTCCAATC--22303	18
PSMA5_GAAGAAGATGCAGATCC--22304	480
PSMA5_GCTGGGCTCCATCAGTG--22305	20
PSMA5_GTAGCATTATTATTTGG--22306	5
PSMA5_GTGGTAAACTTCTTGCA--22307	4
PSMA5_TTTCATATGGACCCATC--22308	24
PSMA5_TTTCCACATGTTCACAA--22309	26
PSMA6_AATGTGGCGGTCAAAAC--22310	18
PSMA6_AGCTTCAGTATAGAAGA--22311	112
PSMA6_CACACTTATATACCTGA--22312	7
PSMA6_GCGGTCAAAACCGGCGC--22313	8
PSMA6_GGCTTCGAGTGCCTGTG--22314	493
PSMA6_TAAGTGAGTCACTGTGC--22315	1
PSMA6_TATAAGTGTGATCCTGC--22316	0
PSMA6_TCACACTTATATACCTG--22317	0
PSMA6_TGAAGAAGAAATTTGAT--22318	83
PSMA6_TGGCTATGAGATTCCTG--22319	0
PSMA7_AGAGACATTGTTGTTCT--22320	7
PSMA7_CAAGGATAGTCATCAAC--22321	6
PSMA7_GAACTCGCGCACTGACT--22322	223
PSMA7_GAGCCACCGGCTGACTG--22323	26
PSMA7_GCCAATGCCATAGGTCG--22324	17
PSMA7_GCCGTCGGGCGAGAAGA--22325	34
PSMA7_GTCAGTGGCCAAACTGC--22326	20
PSMA7_GTCGAAACCCACGATGA--22327	0
PSMA7_GTTATACGCAGAGCAAT--22328	237
PSMA7_TCAGACTGGCGATGTAG--22329	11
PSMB1_AAAATCGCAGCTGCAAA--22330	81
PSMB1_AAGCAGGGGCTGTAGCA--22331	3
PSMB1_ATACTCGATTGAGTGAA--22332	39
PSMB1_CCGCATGGCTCTGTCCA--22333	16
PSMB1_CCTTGAAGGAGTCTCTC--22334	2
PSMB1_GAACCGCACAGAGCCGC--22335	230
PSMB1_GCCATGTATTCGGCTCC--22336	95
PSMB1_GTTTACAACATCATCGG--22337	1
PSMB1_TAAGCATTCCAATAATA--22338	42
PSMB1_TACAGCTTTGATCCAGT--22339	1
PSMB2_AAGTTAGCTGCTGCCGT--22340	0
PSMB2_ACCTGGCTGACTGTCTT--22341	48
PSMB2_ATATTACTCCTGTGTGT--22342	8
PSMB2_CAATATTGTCCAGATGA--22343	46
PSMB2_GAAGGCACCATAGCCGT--22344	7
PSMB2_GAGGTTCACATGATATG--22345	8
PSMB2_GCTATGATGAGCATGAA--22346	115
PSMB2_TACCTCATCGGTATCCA--22347	3
PSMB2_TCCATGTAATACAGCGC--22348	11
PSMB2_TTCTTGTCGCCTCCGAC--22349	29
PSMB3_AAGGGCTTAAAGGTCTT--22350	0
PSMB3_CCGGAACTTGAGGCGCT--22351	2
PSMB3_CCGTCATGGCCATGAAG--22352	0
PSMB3_CTGGCTCAGTGTAGTAA--22353	0
PSMB3_CTTCCTTCAACTCATAC--22354	141
PSMB3_GACGGCCCCTCCGTTAT--22355	5
PSMB3_GATCTTCTGGAAGTCCG--22356	311
PSMB3_GCCGTCATGGCCATGAA--22357	0
PSMB3_GGTGACCGGCTGTACAT--22358	4
PSMB3_TTTCTCATACAAGAGGT--22359	174
PSMB4_AACAACAGTACCATGCT--22360	5
PSMB4_CACTCCCGATTCCTTCA--22361	245
PSMB4_GAGGAGCTTCTGGGAGA--22362	22
PSMB4_GAGGTCCCGGTCACCAT--22363	330
PSMB4_GCAAGTTCTCGGCCAGA--22364	29
PSMB4_GCGGTAAAACTGTCCTG--22365	36
PSMB4_GCGTCTGCACTTTACAG--22366	183
PSMB4_GGCGTTAAGTTCGAGGG--22367	257
PSMB4_GGTTCATCTTCGAGCGC--22368	26
PSMB4_GTCGCGGTCCGGACTTT--22369	57
PSMB5_AAGGGAACCGGATTTCA--22370	4
PSMB5_AGCACCCGCTGTAGCCC--22371	0
PSMB5_CAACTATGACTCCATGG--22372	0
PSMB5_CAGCGGATTGCAGCTTC--22373	2
PSMB5_CCAGGGAGTCTCAGTGA--22374	170
PSMB5_CGGTCTCTCCAACACGC--22375	53
PSMB5_CTCCCAGACGGTGAAGA--22376	3
PSMB5_GACACCCCAGCCTGGCG--22377	15
PSMB5_GGAATCGAAATGCTTCA--22378	589
PSMB5_GTACTGATACACCATGT--22379	5
PSMB6_AAAATGCGGTCGTGAAT--22380	470
PSMB6_AGCATCAGCTACTGCCT--22381	0
PSMB6_CTTGTCAGTCACTCGAT--22382	26
PSMB6_GACTCCAGAACAACCAC--22383	4
PSMB6_GCCGAGAAGTTTCCACT--22384	86
PSMB6_GCCGTGCAGTTTGACGG--22385	65
PSMB6_GGCCAGCACCGGCTTGG--22386	100
PSMB6_GGCGTTCACTCCAGACT--22387	10
PSMB6_GTGGAAACCGAGCTGGT--22388	5
PSMB6_TCCCCGAGCAGCTAGTA--22389	36
PSMB7_AAAATCGGCTTCCAAGA--22390	48
PSMB7_ACAAGCTTCCAAAGGTC--22391	57
PSMB7_CACGACCATCGCTGGGG--22392	0
PSMB7_CTCCACTCCCTCTCCAC--22393	13
PSMB7_GATACAAGAGCAACTGA--22394	0
PSMB7_GGGATACAAGCTTCCAA--22395	2
PSMB7_GTGTATGCTCCACCAGT--22396	21
PSMB7_TATGCTCCACCAGTTGG--22397	2
PSMB7_TCCCCTCTTTGCAAAAT--22398	87
PSMB7_TTGGCTGTCACAACTCT--22399	4
PSMC1_AATTCAGCGAACAATGT--22400	68
PSMC1_ACCTATGCAGATATTGG--22401	124
PSMC1_AGCAGGACCGAGCAGCC--22402	0
PSMC1_CAATTCCCGTACGAGTT--22403	13
PSMC1_CATGTTCTTCAGCAACT--22404	3
PSMC1_CCTATGCAGATATTGGG--22405	0
PSMC1_CGTGATAGGGGTGCTGA--22406	27
PSMC1_GACCTATGCAGATATTG--22407	68
PSMC1_GGTAGAAAAGGCCCCCC--22408	3
PSMC1_TGGGCCCAAACTCGTAC--22409	56
PSMC2_AATCAATGCTGATTCGG--22410	18
PSMC2_CTGCTCTTTGGTCCACC--22411	0
PSMC2_CTTGTACAGAAATACGT--22412	23
PSMC2_GTAAAGGCTGTTCACTC--22413	16
PSMC2_GTCACATACAGTGATGT--22414	34
PSMC2_GTCCTTCTCATCCTCTT--22415	58
PSMC2_GTGCCACCTGATCACTA--22416	33
PSMC2_GTTGGGTCAATCTTAGG--22417	7
PSMC2_TCGGCACCGAGGTAATC--22418	25
PSMC2_TGGCCCCACCAGCACTC--22419	176
PSMC3_ACGTTGGAGACAAGGTA--22420	89
PSMC3_CACAGAGTATGACTCGC--22421	5
PSMC3_CATTAGGATCAACATCC--22422	80
PSMC3_CCAGCAGCCGTGTGCGC--22423	203
PSMC3_CGTCTCCAGGATCAGAT--22424	0
PSMC3_CTGGCGGTCCGGGAACC--22425	64
PSMC3_GAAGATGGCGACCGTGT--22426	13
PSMC3_GGAGTCCAGGTCAATAT--22427	76
PSMC3_GGTGCTCAAGATGTCCA--22428	66
PSMC3_TACTTCCTTCCTGTGAT--22429	273
PSMC5_ACTGGACAAACAGATCA--22430	5
PSMC5_AGCTCAGGATGCTTAAC--22431	2
PSMC5_ATAAGAGCCAAAACCTC--22432	13
PSMC5_CTGGAGGAGGGGAAGGC--22433	0
PSMC5_GACACCCAATTGCCGGG--22434	42
PSMC5_GACTACTTCCCCCACAT--22435	3
PSMC5_GGTCTACCTTGTTGGGC--22436	21
PSMC5_GTAGCTCCTCCCGCAAT--22437	77
PSMC5_TAAATTTGTTGTAGACG--22438	62
PSMC5_TATGATGAGCCACAGCC--22439	4
PSMD1_AATGCAGATTTGCCTGA--22440	74
PSMD1_ACTCCTCAAAAGCCCCC--22441	10
PSMD1_AGTTGTTAATGACTTCT--22442	1
PSMD1_ATATCACTCACAGCCTG--22443	23
PSMD1_CTTTGAAAAGACCATAC--22444	0
PSMD1_GATCATCTAGACATCGC--22445	49
PSMD1_GCAGTTTGCAGCCTTAG--22446	12
PSMD1_GGCTATTGGCATTGCTC--22447	47
PSMD1_TATAAGCTAACATTCCT--22448	101
PSMD1_TATCATTGACATTGAAG--22449	56
PSMD11_AAGGCAGCTCGGGCTTT--22450	0
PSMD11_AGGGTCGTACATACTTC--22451	68
PSMD11_ATATGGAAGCAGCTACA--22452	26
PSMD11_CAAAGAGCAGAGCATCC--22453	27
PSMD11_CTTGTCCAGTCTTTGCC--22454	12
PSMD11_GGCTAAAGCAGCTCGCC--22455	4
PSMD11_GGTGCTGAGTAGAGACT--22456	22
PSMD11_GTAGATGGCATTTGCTG--22457	158
PSMD11_GTGGCCTGCAATTTAGG--22458	17
PSMD11_TTTAGAGTGCATCGAAT--22459	26
PSMD12_CGGGCGCATCGTCAAGA--22460	61
PSMD12_GCACTGTTGAACCATTT--22461	295
PSMD12_GCGAGTGGAATTTATTT--22462	0
PSMD12_GCTAGCTTCGCACACTC--22463	88
PSMD12_GCTCTGCCTAGCTGTGA--22464	14
PSMD12_GGAAACCTACGGGTCAA--22465	1
PSMD12_GGATGTCGATACCATAT--22466	51
PSMD12_TAACTCCTGTAAAATGG--22467	0
PSMD12_TCAGCTGGATCAACATG--22468	47
PSMD12_TGTACTCTATGTTATCC--22469	1
PSMD13_AAAGTAAGAGCCACATT--22470	40
PSMD13_AAGAATGATTTCCACGA--22471	23
PSMD13_AGTTCTGGCTCTGCTGT--22472	471
PSMD13_CAGAGCATCTTTGTAGT--22473	76
PSMD13_GATCCGTGCTTTGCCCA--22474	476
PSMD13_GCAGGACTTCTCGGCGA--22475	48
PSMD13_GCATCAGCTGACACTTC--22476	26
PSMD13_GCTCTAAAATTAAACAT--22477	3
PSMD13_TGAACCGATGTCACACC--22478	57
PSMD13_TGTAGAGCTCCTCCAGA--22479	55
PSMD14_AGACTTCTTAGACTTGG--22480	43
PSMD14_CTTCTTAGACTTGGAGG--22481	95
PSMD14_CTTGGAGGAGGTATGCC--22482	19
PSMD14_GACAGACTTCTTAGACT--22483	208
PSMD14_GAGCTTTGAAGCCTTGT--22484	1
PSMD14_GATATGTTGAAGCAGAC--22485	413
PSMD14_TCTGCTGTGTCCACTGC--22486	35
PSMD14_TGGTATCACAGTCACCC--22487	0
PSMD14_TTAAAACATGGCCGTGC--22488	68
PSMD14_TTTGCTATGCCACAGTC--22489	0
PSMD2_CCAATCTCAGAGCTTCA--22490	12
PSMD2_CGCTGGAGGAATTGCGA--22491	1
PSMD2_CTCACGCTCCCCACTCA--22492	1
PSMD2_GCACCGGCGCCTTGTCC--22493	16
PSMD2_GCTAGTGGGCTCCCAGG--22494	1
PSMD2_GCTCAATTTCCATAAGC--22495	26
PSMD2_GCTGGATGACGCAGAGA--22496	35
PSMD2_TCTCGTCCGTGCCGCCG--22497	9
PSMD2_TGAGCAGAGGCTCCCGC--22498	147
PSMD2_TTGTGGGCCATGTTATA--22499	0
PSMD3_AACACTTTGCGGCTACA--22500	40
PSMD3_ACCCCTCCTGCCTGAAG--22501	101
PSMD3_AGCAGGAGGGCTCGGCG--22502	59
PSMD3_CAGGAGGTTCAACAGGG--22503	0
PSMD3_CAGTACTCAGAACCGCC--22504	41
PSMD3_CCTTATACAGAACATAG--22505	29
PSMD3_CTAGAGAAAGCGGTTTC--22506	6
PSMD3_GCCGAAGCGTAGCTGTC--22507	73
PSMD3_TCGCCTTGTCCGCGCCG--22508	13
PSMD3_TGGAAGGCAGCATCCGC--22509	38
PSMD4_ACTGAAGGTGAAAGAGG--22510	30
PSMD4_CGCATCATTGCCTTTGT--22511	61
PSMD4_CTTCCATAGATACACGA--22512	80
PSMD4_CTTTGTGGGAAGCCCAG--22513	25
PSMD4_GAAGGTGGTGCCATGCT--22514	361
PSMD4_GACACTCTGAAGGAACT--22515	194
PSMD4_GCCATTCGAAATGCTAT--22516	122
PSMD4_GCGGATGCCCGTGCAGA--22517	129
PSMD4_GGCTAAACGCCTCAAGA--22518	23
PSMD4_TGCGGCCAAACTCTTGC--22519	57
PSMD7_AACCAGAAGCGTGTTGT--22520	274
PSMD7_ACAAAGACGATTCTGTA--22521	486
PSMD7_ATCAAAGACACGACGGT--22522	63
PSMD7_CACGTGACCAGTGAAAT--22523	19
PSMD7_CCTTGACGAACTCCTGC--22524	168
PSMD7_CTGGTTTGTGATCCGCT--22525	31
PSMD7_GATGATCTGGTGGTTGA--22526	60
PSMD7_GCTGGCAGTGCAGAAGG--22527	48
PSMD7_GGAGCTGGCAGTGCAGA--22528	11
PSMD7_TGAAGCCGAAGGACCTA--22529	8
PSMD8_CAGAATTAGCTGCTGTT--22530	68
PSMD8_CGCCACCTCGAGAGCGA--22531	335
PSMD8_CTCGTACATGCCGGTCG--22532	99
PSMD8_CTTGCCCGGCGGAAGTG--22533	115
PSMD8_GAAGGTGTAGCTCTCGG--22534	14
PSMD8_GCAGGCTTCTCGAGCTC--22535	83
PSMD8_GCATATAGGCTGACTCG--22536	13
PSMD8_GGCCATGTAGCGCTCGA--22537	165
PSMD8_TGCCGCATCACGCAAGA--22538	180
PSMD8_TGTGGAACTCAGCCACC--22539	36
PSMG2_ATCCGCATTCCGGGAGG--22540	68
PSMG2_CCTTAACTGGGAAGAAA--22541	80
PSMG2_CGTTCCCTGCGGGGAGT--22542	38
PSMG2_CTCCTCTGAGAAATGTG--22543	308
PSMG2_GCCACCAGCTTTCTTGA--22544	276
PSMG2_GTAAGTAGGTACCGGAA--22545	86
PSMG2_GTATCTGTTGGAAATGT--22546	141
PSMG2_TGAAAAACTGCTTTCCT--22547	23
PSMG2_TGAAAGAACAATGACTC--22548	53
PSMG2_TGTCTTGTGCCAATGGT--22549	140
PSMG3_AAGGACAAAAGCATGGA--22550	26
PSMG3_CACCACAAAAGTCCTTC--22551	23
PSMG3_CCTTCACGGCCACGGCG--22552	118
PSMG3_CGTACACACCACCTGGG--22553	48
PSMG3_CGTGAAGGACAAAAGCA--22554	79
PSMG3_GACCCAGTTTGGGAAGA--22555	92
PSMG3_GAGACACAAACGCTACC--22556	75
PSMG3_GATATCGAAGCAGAAGA--22557	173
PSMG3_GTGGTGGTGACCCAGTT--22558	89
PSMG3_TTTGTGTCTCAAGAAGC--22559	41
PSPC1_AAGGTTCTTGACAGTCA--22560	106
PSPC1_AATTTCAGCCAGGGTTC--22561	14
PSPC1_AGGCTCTTCGAACGCTA--22562	91
PSPC1_ATGGCGCTCGCTCTTGC--22563	168
PSPC1_CGCTGCCGCCTCTTCGT--22564	234
PSPC1_CGGACTCCAGGGCGCGA--22565	82
PSPC1_GCGAAGCGAATCCGTAG--22566	80
PSPC1_GCGCATTGAGAAAAACC--22567	105
PSPC1_GTGGTTGTGGATGATCG--22568	33
PSPC1_TTGCTCTAGCAGCTCAT--22569	151
PSTK_ACCGCCGAGAACATCAG--22570	406
PSTK_ATCTTGATCCTTTAAGC--22571	132
PSTK_CAGAGGCCTCGTTTCCG--22572	148
PSTK_CCATCAAGAAGTATTCC--22573	171
PSTK_CCTCTGTGGCCTCCCCG--22574	80
PSTK_CGACGCGTTTCTCGCCG--22575	138
PSTK_GCCATTCCTCTGTAAAC--22576	588
PSTK_GCTTCAGTCCTGTTGGG--22577	497
PSTK_TCGAAGCAATTTCCATT--22578	25
PSTK_TTAAGAGGTAGCAAGAC--22579	54
PTBP1_AGCAGACCCGCGGGGGA--22580	21
PTBP1_AGGGGACGCCTGCACTT--22581	305
PTBP1_CCGAGTTCACCGCCTGC--22582	657
PTBP1_CTGGTTGTTCTTGGTGA--22583	239
PTBP1_GCACATCCAGGGTCACA--22584	267
PTBP1_GGCGTGCTGGGCGCTCA--22585	3157
PTBP1_GTCCCAGATATAGCCGT--22586	169
PTBP1_GTGACCCCTGTGCTGCG--22587	654
PTBP1_GTTGGTGACCTTCCCAA--22588	113
PTBP1_TATCATGAGCAGCAACT--22589	75
PTCH1_ACATGTATACATGGACA--22590	49
PTCH1_CATTTGTGTTACAAATC--22591	88
PTCH1_CCAGTGCATATACTTTC--22592	119
PTCH1_GGAGCGCTTCTGTGGTC--22593	174
PTCH1_GGAGGAAATGCTGAATA--22594	194
PTCH1_GGGCGAAATTACAGTCT--22595	94
PTCH1_GGTTGGTCATGGTTACA--22596	321
PTCH1_GTAAACCTCCTTTGCGG--22597	294
PTCH1_GTCTGTATCATGAGTTG--22598	346
PTCH1_TTTGATTATTACACCTT--22599	27
PTCH2_CTCCCGGAAGCCCTCAA--22600	89
PTCH2_CTCTTCTCTCTGGGATG--22601	90
PTCH2_GATCCAGGTTGGTCCAC--22602	477
PTCH2_GCTTCGTGCTTACTTCC--22603	454
PTCH2_GGCATTAGGTCTCCGCA--22604	1043
PTCH2_GGGGGTGTGTAACTCGG--22605	5
PTCH2_GTGGGCCAGGCCTACGT--22606	127
PTCH2_TCCAAGTATCACTCTAT--22607	84
PTCH2_TGGCTCACGAGCTGAGT--22608	67
PTCH2_TTACACCAAGGAGAAGC--22609	44
PTCRA_AAGTAGCAGCCATGTAC--22610	110
PTCRA_CACCGGGTGGGGCGCTG--22611	124
PTCRA_CCGGCTGAGAACCAGAT--22612	250
PTCRA_CTCCTGGGGGCAGGTCC--22613	5
PTCRA_CTGGATGCCTTCACCTA--22614	114
PTCRA_GCAGACCAAAGGCTCCC--22615	18
PTCRA_GGCGGGTGGTGGTTGCG--22616	58
PTCRA_GTCGCACAGGCAGCTGC--22617	0
PTCRA_TGAAGAGCAGCAGCCGC--22618	28
PTCRA_TGGCCGGGTGCAGTCGA--22619	166
PTGES_ATCCTCGGGGTTGGCAA--22620	521
PTGES_CAGGAGCGACCCCGACG--22621	162
PTGES_CCGGGCTGCTCATCACC--22622	284
PTGES_GAAGCCCAGGAAAAGGA--22623	167
PTGES_GCATCCAGGCGACAAAA--22624	109
PTGES_GGCCCACCGGAACGACA--22625	820
PTGES_GGTCATCAAGATGTACG--22626	141
PTGES_GTGCCACACGGCCCACG--22627	121
PTGES_TAGGTCACGGAGCGGAT--22628	87
PTGES_TGCTCATCACCAGGCTG--22629	123
PTGS2_AAGGGCTCTAGTATAAT--22630	268
PTGS2_CATGGGTGGGAACAGCA--22631	35
PTGS2_CCAAAATCCCTTGAAGT--22632	69
PTGS2_CGCCCTGCTGCTGTGCG--22633	214
PTGS2_GGAGTCGGGCAATCATC--22634	344
PTGS2_GGTGTATGTATGAGTGT--22635	230
PTGS2_GTCAATCAAATGTGATC--22636	144
PTGS2_TCAGCATTGTAAGTTGG--22637	87
PTGS2_TGCACTGTGTTTGGAGT--22638	176
PTGS2_TGCGATTGTACCCGGAC--22639	35
PTHLH_AACCACCCCGTCCGATT--22640	168
PTHLH_ACGCGGTGCCCTCCTGC--22641	338
PTHLH_CAGCCGCTCAAGACACC--22642	392
PTHLH_GGAGACTGGTTCAGCAG--22643	154
PTHLH_GGATTTCTGCGATCAGA--22644	187
PTHLH_GTTAGGGGACACCTCCG--22645	31
PTHLH_TACGCGGTGCCCTCCTG--22646	113
PTHLH_TCAGCAGTGGAGCGTCG--22647	498
PTHLH_TCGCCGTAAATCTTGGA--22648	34
PTHLH_TCGTCTCCGCTCGCGCT--22649	368
PTMA_ACCGTCCCAAGCACACA--22650	417
PTMA_ACTTGGCCGACGGACGC--22651	243
PTMA_ATTCGGGCCTGCCGGGG--22652	4
PTMA_GACGAAGAAGAGGAAGA--22653	0
PTMA_GCGTCGAGTCGAGAGCC--22654	9
PTMA_GGACGCCGGACCTCTGT--22655	250
PTMA_GGCGGGCCGGACTGAGA--22656	164
PTMA_TCCGTGTGTGCTTGGGA--22657	640
PTMA_TCGACTGACTTGGCCGA--22658	177
PTMA_TGCAGTGGCACGCGCGC--22659	152
PTN_AGTCTGACTGTGGAGAA--22660	319
PTN_CAGTTTGCCACAGGGCT--22661	4
PTN_CCACAGTCTCCACTGGT--22662	521
PTN_CCCACCAGTGGAGACTG--22663	45
PTN_CTTCAGACTTCCAGTTC--22664	95
PTN_GCATTCGGCATTGTGCA--22665	813
PTN_GTAAGATCCCCTGCAAC--22666	249
PTN_GTGCAAATACCAGTTCC--22667	200
PTN_GTGGATACTGCTGAAGC--22668	40
PTN_TGGATACTGCTGAAGCA--22669	165
PTPLAD2_ACACACAAAGGATAAAT--22670	453
PTPLAD2_AGTCCAAGAGAAATATG--22671	284
PTPLAD2_CAAACCATCTTCTCCCA--22672	60
PTPLAD2_CACATATGGGAAATAGA--22673	246
PTPLAD2_CAGGCGGGCAGCGCCAA--22674	50
PTPLAD2_CAGTTCCAGGAGAGATA--22675	146
PTPLAD2_CCAAATGATTCAAAATA--22676	97
PTPLAD2_CCAATCCGTATCTCTCC--22677	84
PTPLAD2_GGCTCAGTCAAACACTA--22678	608
PTPLAD2_TGGTGATCACCACAAAA--22679	108
PTPRT_CAACTGTGGTTATAGTG--22680	105
PTPRT_GAAACCAATGCTGGACC--22681	266
PTPRT_GATCAGCTCCGCGTAGT--22682	423
PTPRT_GCGACTCCAAAACGTGG--22683	55
PTPRT_GGACCAATGGGTTCACC--22684	413
PTPRT_GTCGTGTGAGGAGCACT--22685	250
PTPRT_GTGACAGGTCCAGCCCA--22686	175
PTPRT_TCATTCTCCTTCAGGGT--22687	89
PTPRT_TCCACGGCGATGTAGCC--22688	6
PTPRT_TGGCTGAGAAGCGCCTG--22689	89
PTPRU_ACATGGGCTCGCTGGCC--22690	49
PTPRU_CTACTTCCTGTACAGCC--22691	31
PTPRU_GACCGCAGGGGCTACAT--22692	344
PTPRU_GCCGGAGTCTCGGTCTC--22693	55
PTPRU_GCGCACGTAGACGCCCA--22694	104
PTPRU_GGCCTGGCTGTACTCGC--22695	343
PTPRU_GTACGATGACTTCCAGT--22696	350
PTPRU_GTGCCACTGACGGCCGT--22697	172
PTPRU_TGCCCAGGCGCTCGTGC--22698	166
PTPRU_TTCCAGTGCATGGCCGC--22699	220
PTRH2_AGTTTAATTCAAGATGC--22700	11
PTRH2_ATACTGTGGCCAGCCCA--22701	185
PTRH2_CAAATATTCCATAACCA--22702	54
PTRH2_CAGTGACTTTGTCAATT--22703	192
PTRH2_CATCTTGGGAGACAGCG--22704	169
PTRH2_GCCAAGCCGAGTGTACT--22705	105
PTRH2_GCCTTCGAGTATGCTTT--22706	277
PTRH2_GCTCATCCCAGTACACT--22707	349
PTRH2_GCTCTCAAACTGTCCTA--22708	0
PTRH2_GCTGTTGGAGTTGCTTG--22709	667
PTTG1_AAGTCTGTAAAGACCAA--22710	28
PTTG1_CAATCAAAGCCTTAGAT--22711	51
PTTG1_CATCCTTAGCAACCACA--22712	139
PTTG1_CCACTACCAAAAGTGGG--22713	55
PTTG1_CTGCTGGAATATTCTTA--22714	140
PTTG1_CTTTAGGTAAGGCTGGT--22715	75
PTTG1_GCAATCTGGTGCTCTTC--22716	20
PTTG1_GTTTCAACACCACGTTT--22717	29
PTTG1_TAGGCATCATCTGAGGC--22718	193
PTTG1_TCTCATGATCCTTGACG--22719	29
PTX3_ACGGACGACGTCCTGCG--22720	94
PTX3_AGGCTGGCGCGTATGGA--22721	133
PTX3_AGTGTTGGCCGAGAACT--22722	87
PTX3_ATCCAGTGAGACCAATG--22723	283
PTX3_CACAAAACAGAATCGCA--22724	121
PTX3_CAGCTCGTCCAGAGCAC--22725	185
PTX3_CCAGGCTTTCCGCGAGC--22726	72
PTX3_GACAACGAAATAGACAA--22727	384
PTX3_TACAGCTGGATTTCATA--22728	218
PTX3_TCCTGACCGCAGGCGCA--22729	298
PUM2_ACAGATGGACCTGAGAA--22730	136
PUM2_CAAGGCTTCTCCATTTG--22731	166
PUM2_CGCTCAACTACTTCAGT--22732	78
PUM2_CTCTTGCATTAGAATCT--22733	137
PUM2_CTTCTCTGTACCATAAT--22734	227
PUM2_GATGCCATGGAACAAGT--22735	347
PUM2_GATTCTCGATTTAGGAA--22736	744
PUM2_GTACCAATGGACTCTTC--22737	142
PUM2_TCTAAAATAAATGGCAG--22738	74
PUM2_TCTCCGCGATCAGAAAG--22739	167
PWWP2B_ACCTGCTCCACCCGCAC--22740	1277
PWWP2B_CGTCAACGGCGCGCTGG--22741	345
PWWP2B_CGTGCGCTTGATGGTCC--22742	288
PWWP2B_CTTCGCGGGGATCCTGC--22743	207
PWWP2B_GAACCCCGCGGGCAGGA--22744	74
PWWP2B_GGGGACTCATCGACCTG--22745	330
PWWP2B_GGTCGTCAACGGCGCGC--22746	126
PWWP2B_GTGGAGCAGGTCGTCAA--22747	297
PWWP2B_TACCCTCCCTACTTCGA--22748	308
PWWP2B_TGCAGAGGTGATGCAGC--22749	268
PXDN_AAAACCTACGCGGAGTC--22750	156
PXDN_ACCCTGCGCCCGGCTTC--22751	87
PXDN_AGATCCAGTCAATTGAC--22752	195
PXDN_ATCAAGAGGATACCTAG--22753	250
PXDN_ATCTCCCGAAGCTCGAG--22754	256
PXDN_ATGCATGCAGCGCACGG--22755	351
PXDN_GAACTAAATGTGTAATC--22756	228
PXDN_GGAGGTCTGCGGCGCCA--22757	110
PXDN_GGGCATTCAGGCGGCTG--22758	185
PXDN_TGCTGTTCTGCGCCTGG--22759	165
PXN_AGAAGCCTAAGCGGAAT--22760	227
PXN_AGGGCCTCGCTGGACGG--22761	52
PXN_CAGAAAGGTTGCTGCCC--22762	25
PXN_CGTTCAGTTCCAGCAGC--22763	187
PXN_CTCCAAGTCCGCCAGCA--22764	91
PXN_GATGAATCGGGAGCTGC--22765	79
PXN_GCACTGGAGCCGTACAC--22766	838
PXN_GCCTGTGTTCTTGTCGG--22767	787
PXN_TCCAGTTGGGTATGAGT--22768	84
PXN_TCTCCGTGCTCCCGAGT--22769	523
PYCARD_CGCCATCCTGGATGCGC--22770	366
PYCARD_CTCCAGCGCATCCAGGA--22771	272
PYCARD_CTGGAGCCGCGCCAGCT--22772	85
PYCARD_CTTGTCGGTGAGGTCCA--22773	0
PYCARD_GCTGGTCTATAAAGTGC--22774	216
PYCARD_GCTTCCGCATCTTGCTT--22775	471
PYCARD_GGCTGCGCTTATCGCGA--22776	380
PYCARD_GGTACTGCTCATCCGTC--22777	238
PYCARD_GGTTCTCCAGCGCATCC--22778	778
PYCARD_GTCGCGCAGCACGTTAG--22779	0
PYGB_ACACACGGTAGTTCTCC--22780	202
PYGB_ACCCAGTTGTGGGTGAC--22781	434
PYGB_ATAGATGGCTTCATCGC--22782	193
PYGB_ATTGACGACGTCGCCGA--22783	869
PYGB_CAAGCTGATCATCAAGT--22784	221
PYGB_CAGCAGATCTCCACTGC--22785	254
PYGB_GAATCCGCTATGAATTT--22786	499
PYGB_GCGACGTGGCCGAGGTG--22787	326
PYGB_GCTTTAGGTGTGACGGA--22788	152
PYGB_TGACGGACAGCGAGAAG--22789	215
PZP_ACAGCACCCCTTCACCG--22790	780
PZP_ATTCCGTGTTGTCTCCG--22791	1225
PZP_CAATTCGATTTCTTCTT--22792	50
PZP_CTCCAGATTACAAATAC--22793	38
PZP_CTCTGATGAGAGGGGAA--22794	41
PZP_GACACAGCCCTTCTTAG--22795	333
PZP_GTGGTACAGACAGAATC--22796	25
PZP_TCACTGTCTCATTCAGG--22797	205
PZP_TGGAAGTTACATTCACC--22798	49
PZP_TTTATTAACCGAGATAC--22799	13
QKI_AAGATCCCGCAGAAGTT--22800	735
QKI_AGAAGTGAAGAAATTAT--22801	86
QKI_AGGCAAAGGCTCAATGA--22802	313
QKI_CATCAGGTAATCTGGGG--22803	65
QKI_CGGGGAAATGGAAACGA--22804	82
QKI_CTCCAAGGATCATTACT--22805	161
QKI_GAATTGCCTGATGCTGT--22806	121
QKI_GAGCTTGCGATTCTGAA--22807	399
QKI_TAAGTCCTCTAGGTCCA--22808	117
QKI_TACAATGACACATTAAA--22809	84
R3HDM4_ACAGCACTTCATCAACC--22810	144
R3HDM4_ATTTCATGAACCGCTCC--22811	235
R3HDM4_CAACAACGCCACCTATG--22812	159
R3HDM4_CCAAGTCCCCATCCTCC--22813	78
R3HDM4_CCTGCTGGAGACAGACG--22814	776
R3HDM4_CGCTGGAAGCACTCGCG--22815	153
R3HDM4_CTGGAGAACCCCGAGTG--22816	79
R3HDM4_GAACCCCGAGTGCGGCC--22817	368
R3HDM4_GAGGCTCTTCCGCCCCT--22818	201
R3HDM4_TAGGGCAGGCAGGCAGC--22819	17
RAB11A_AGCTGTAGGTGCCTTAT--22820	338
RAB11A_AGTCGTACTCGTCGTCG--22821	154
RAB11A_GAAAGCAAGAGCACCAT--22822	443
RAB11A_GCTCTTGCTTCATCTGT--22823	244
RAB11A_GTCATTCATTGAAACTT--22824	166
RAB11A_GTCCTTATTGGAGATTC--22825	242
RAB11A_GTCGTACTCGTCGTCGC--22826	171
RAB11A_GTTGGTGGAACATGAAT--22827	138
RAB11A_TGATCTACGTCATCTCA--22828	205
RAB11A_TGCAAACTCTACTCCAA--22829	82
RAB11FIP4_ACGCTGGCGCCACCTGA--22830	262
RAB11FIP4_ATACTGACCCCAGGGTG--22831	22
RAB11FIP4_ATTCTCCCCAGGTCGTT--22832	228
RAB11FIP4_CCTGCGCGAGGTGTTCG--22833	246
RAB11FIP4_CTCGCCATCAGCAAAGG--22834	177
RAB11FIP4_GAGCGCAGCAGAGCCGC--22835	339
RAB11FIP4_GCTCCCGAGAGCTGGCG--22836	466
RAB11FIP4_TCCCGACAGACCCCTCC--22837	351
RAB11FIP4_TCCTCGGGAAAAAAGCC--22838	53
RAB11FIP4_TCTGTGTACAACTCCTG--22839	55
RAB15_AGATTTATCCCGGACTC--22840	6
RAB15_ATAGTACTGCTTTGTGA--22841	397
RAB15_CCCACTTCATGATGTGC--22842	234
RAB15_CCTTGCCTTCCCCGGTG--22843	50
RAB15_CGGTGAAGCGGCACAGC--22844	6
RAB15_GATGCCGTCTACCTCTA--22845	345
RAB15_GGCAATTCCTCCCCAGC--22846	19
RAB15_TCCAGAAGATCCTTATT--22847	26
RAB15_TGAGGAGCAGAAACGGC--22848	18
RAB15_TTCCGGCTGCTGCTGAT--22849	216
RAB25_ACCAATGCCATCACTCT--22850	435
RAB25_ATCGTCGTCATGCTCGT--22851	443
RAB25_CAACATTGGTAGAGTCC--22852	38
RAB25_CCGGGAAGTGCCCACTG--22853	252
RAB25_CTCATTGCGCGTGAATC--22854	124
RAB25_GCTGTTCTGTCTCTGCT--22855	473
RAB25_GTACCGAGCCATCACCT--22856	76
RAB25_GTGCTGATCGGCGAATC--22857	368
RAB25_TGGTGGTGCGGCTGTCG--22858	142
RAB25_TGGTTAGGTCAAACACC--22859	54
RAB33A_ACCTTCCGCTTCTGCGG--22860	542
RAB33A_ACGTTTCCGCAAAAGCA--22861	232
RAB33A_CAGCCCATCCTGGGCCA--22862	291
RAB33A_CATGCCCATTGCATTCT--22863	190
RAB33A_CCACGGCATGTACGTTG--22864	1029
RAB33A_CGACGAGTCGAGCTCCA--22865	226
RAB33A_GCAGGTCTTGCCCACGT--22866	336
RAB33A_GGTGAAAGATGTCATCT--22867	109
RAB33A_GTGGCTTCAGTCTTGTC--22868	361
RAB33A_TTGCCCACAAGCACTTT--22869	140
RAB38_ACTGCTTCAAATGTGGC--22870	179
RAB38_ATTTGGAAACATGACGA--22871	326
RAB38_CACTACCGGGCCACAAT--22872	252
RAB38_CGATATCCCAGAGCTGC--22873	222
RAB38_GATGTGCTCATGAACAA--22874	333
RAB38_GGCCAACAAATGTGACC--22875	50
RAB38_GTAGCGCTTGATGATAC--22876	79
RAB38_GTCAGGCACGGCACGTC--22877	501
RAB38_TACAAGTTGCTGGTGAT--22878	149
RAB38_TCTCCCTAATGGCAAAC--22879	160
RAB3D_ATCAGCTGGAGACACCC--22880	1398
RAB3D_CGCGTATCGGAACAGGA--22881	92
RAB3D_GAACATCAATGTGAAGC--22882	200
RAB3D_GATCTGCTGCATCCCGT--22883	542
RAB3D_GCCTTCGTCAGTACTGT--22884	537
RAB3D_GGAAAGGCCCGGCCGTG--22885	134
RAB3D_GGCGTTGTCCCAGGAGT--22886	203
RAB3D_GTAGTAGGCCGTGGTGA--22887	404
RAB3D_GTATGACATCGCCAATC--22888	208
RAB3D_TCTACCGCCATGACAAG--22889	160
RAB7L1_AGAACGGTTTCACAGGT--22890	221
RAB7L1_CAAACACTACAAGTCCA--22891	173
RAB7L1_CCCTTGGGCAGTGAGCC--22892	14
RAB7L1_CGACGTCTTGCCCACTG--22893	223
RAB7L1_CTCTGAAGGTTCTCCAG--22894	228
RAB7L1_GACACGATTGTATTATC--22895	93
RAB7L1_GCTGTTGCTGAAGGTAG--22896	276
RAB7L1_GGCACCGGCTCTCCATT--22897	259
RAB7L1_GTCAAACATAATAACAC--22898	90
RAB7L1_TTCAAAGTGCTGGTGGT--22899	195
RAB8A_CAAGAGACAAGTTTCCA--22900	271
RAB8A_CCGGTCAGGAACGGTTT--22901	114
RAB8A_CTCCTCTTCTGCTGGTC--22902	50
RAB8A_CTTGAACAGGTAATCGT--22903	116
RAB8A_CTTGATTCCATAGTCGA--22904	145
RAB8A_GAAGCGGAACAGGACAC--22905	154
RAB8A_GATGTTGGCCTTCGCGC--22906	229
RAB8A_GTTCCGGATGTTGTCGA--22907	327
RAB8A_TCCCTGGTTGCTCCCCT--22908	575
RAB8A_TCGAAAAGATGATACTC--22909	73
RABEP1_ACCTTCGAACCCAGCTG--22910	166
RABEP1_AGAAGTTGCTTCACTTC--22911	159
RABEP1_CATTTAGACAGCACCCG--22912	142
RABEP1_CCAGTTCCACCTTAGGC--22913	147
RABEP1_GCTGTCTGAAGGTCAAG--22914	299
RABEP1_GGATTGCAATGAGCCCG--22915	677
RABEP1_GTCCGTTGTGATGCCAA--22916	473
RABEP1_GTTATATTTGGCTAAAG--22917	146
RABEP1_GTTTCTCAGCATCCTCT--22918	37
RABEP1_TAGAGAATCCGCAGAGA--22919	88
RABGAP1_ACACATTCGGCACTGAA--22920	6
RABGAP1_ACACTGGCTTCTTAAGA--22921	197
RABGAP1_AGCCTACCAGTGAAACC--22922	393
RABGAP1_CTGTCCTCATCGGCCAC--22923	320
RABGAP1_GAGAGCTGATTAGAAAG--22924	149
RABGAP1_GATGACAAGGCTTCTGT--22925	438
RABGAP1_GCCCTACTAATGGCACA--22926	410
RABGAP1_GGCTGGTCGTCCATTGG--22927	671
RABGAP1_TGTCTCATCTCCTTGCC--22928	51
RABGAP1_TGTGAAAAGGTCACAAC--22929	45
RABL2B_AGGCCGCCTCCTCTGAT--22930	188
RABL2B_CTGGGAGACAGCGCAGT--22931	0
RABL2B_GAGAGATTTCTCATGGA--22932	0
RABL2B_GAGGCCGCCTCCTCTGA--22933	234
RABL2B_GGCCTTGTGGTAGTAGG--22934	30
RABL2B_GGTCCTTCCATCTACCG--22935	318
RABL2B_GTCCAACTCACTCGGTT--22936	0
RABL2B_GTGGGCCTTGTGGTAGT--22937	303
RABL2B_TACGTGGACAGCTGCTG--22938	0
RABL2B_TGCAGGCGTGGGCCTTG--22939	78
RAC1_AAGGATATAACCTCCCG--22940	286
RAC1_CACGATCGAGAAACTGA--22941	161
RAC1_CAGTGGTGCCGCACCTC--22942	134
RAC1_CATCAAGTGTGTGGTGG--22943	436
RAC1_CTTGTCTTTGCCCCGGG--22944	313
RAC1_GCGGGCAGAGGACTGCT--22945	63
RAC1_GGCTTATGGGATACAGC--22946	172
RAC1_TCCCATCACCTATCCGC--22947	319
RAC1_TGAGCGCCGAGCACTCC--22948	210
RAC1_TTTGCGGATAGGATAGG--22949	108
RAC2_AGGACTACGACCGTCTC--22950	120
RAC2_AGTGGTGCCGCACTTCT--22951	165
RAC2_CACCAAGCTGGACCTGC--22952	97
RAC2_CGAGGGAGAAGCAGATG--22953	26
RAC2_CGTTCTCATAAGAGGCT--22954	0
RAC2_GAAAACCGTGTTCGACG--22955	417
RAC2_GATGTACTCTCCGGGAA--22956	141
RAC2_GGGCTGTGGGACACTGC--22957	63
RAC2_GTAGCTGATGAGAAGGC--22958	131
RAC2_TGCCAGGCCCTGCGGGT--22959	35
RAC3_ACAAGGACACCATTGAG--22960	331
RAC3_AGTGGTGCCGCACCTCC--22961	313
RAC3_CGGGAAACCAGTCAACT--22962	152
RAC3_GACCACCACGCACTTGA--22963	26
RAC3_GATGTACTCTCCGGGGA--22964	89
RAC3_GGAAACCAGTCAACTTG--22965	269
RAC3_GGCACGAACATTCTCGA--22966	528
RAC3_GGGAAACCAGTCAACTT--22967	339
RAC3_GTCAGGAGGACTACGAT--22968	483
RAC3_TGACGAGGCGATCCGCG--22969	87
RACGAP1_AGGATTTCCGTAAAAAG--22970	268
RACGAP1_ATGGGCCCGCCATCATT--22971	76
RACGAP1_CTACAGGACAGAAACAG--22972	1
RACGAP1_CTCATGTGTGACACATC--22973	14
RACGAP1_GACTGAGCGAAGTGCTC--22974	61
RACGAP1_GGAACCAGATTCATCAA--22975	168
RACGAP1_GGAGCAAAAATCAGCTC--22976	2
RACGAP1_TGAGCAGCTTGTGCGCC--22977	14
RACGAP1_TGGATGTAGAGATCAAA--22978	287
RACGAP1_TTTGTTGATGGTCCCCC--22979	97
RAD1_AACACGTGGCATGTTCT--22980	93
RAD1_AATAGCTTTCAAGATAG--22981	81
RAD1_AATCTTTGGGATAGTCA--22982	246
RAD1_ATCTGTTGGGTCAGAAG--22983	202
RAD1_ATTAGTCCTATCTTGTA--22984	264
RAD1_CCAACAGATCCAAGACG--22985	233
RAD1_CTGTTCCTGGAAGAAGG--22986	64
RAD1_CTTCGAATGTGTTACCA--22987	204
RAD1_GGAACCTGAGGAGACCC--22988	378
RAD1_TGATCAGTACAGCCTTG--22989	469
RAD17_AAAACAACTTACGGCCA--22990	25
RAD17_AAATGAGAGGGCAACCG--22991	23
RAD17_AAGAAAAAAACCTGATA--22992	80
RAD17_AATTTCATCATAATTGT--22993	60
RAD17_CATTCCAACAAAGCCCG--22994	100
RAD17_CTGCTTTCTAATGTAGA--22995	72
RAD17_CTTAAAAATACTATCAA--22996	41
RAD17_TCCCGATAAAACTGGTT--22997	117
RAD17_TGAAAATGAACCATGGG--22998	9
RAD17_TTTCCAGCGAGAAAAAG--22999	99
RAD18_AAAGTGGTTTGTTACTG--23000	321
RAD18_ATGTTAACCCCGCAAAC--23001	93
RAD18_CCACCGAGACTCGGCCA--23002	268
RAD18_CGCTCCAGATCCCTCAG--23003	253
RAD18_CTTTAAAGACTGTCTGG--23004	36
RAD18_GAAGCAGGAGATTTGGC--23005	347
RAD18_GATGATTTGCTGCGGTG--23006	253
RAD18_GATGTCGAGGGTGGCTC--23007	101
RAD18_GGACTCCCCAGAGGAAT--23008	88
RAD18_TCTTTGGTCTTTGCAGC--23009	52
RAD21_ATTCAAGCTGAACTGCT--23010	96
RAD21_ATTTGGAGGTTCTTCTG--23011	68
RAD21_GATGAAGATGCATCAGG--23012	107
RAD21_GCCTGCACATGACGATA--23013	199
RAD21_GGAGTTAAGCGAAAAGC--23014	17
RAD21_GTTGGCATTGGTTCAAC--23015	71
RAD21_TAATTTAGAGAGCAGCG--23016	0
RAD21_TAGTTCGAATCTATCAC--23017	8
RAD21_TGATAGTCCTGATTCAG--23018	138
RAD21_TGTGGTTGACCTGCCTG--23019	85
RAD23A_AAGGATGTAGAGGACTC--23020	32
RAD23A_ACTCTGGGGACGTCGTG--23021	370
RAD23A_AGTTTCTGTCCAGCCAC--23022	536
RAD23A_ATGCGATAGTCCCTGAT--23023	561
RAD23A_CTCTCGCTCATAGCCCA--23024	128
RAD23A_GAACTTTGTGGTCGTCA--23025	151
RAD23A_GAAGATAGAAGCTGAGA--23026	95
RAD23A_TCCTCTCTGGCGGCAGG--23027	281
RAD23A_TCTCGTCAGGCTCCATG--23028	224
RAD23A_TGCTGAGGTACCCTGGC--23029	731
RAD23B_AAGATTGAATCTGAAAA--23030	310
RAD23B_ACTCCACTGCTCTGTCA--23031	84
RAD23B_AGCCTGAGCCACAGTTG--23032	289
RAD23B_GACTGCTGAGTTGTAGC--23033	164
RAD23B_GATGCCTTTCCAGTAGC--23034	84
RAD23B_GATGCTGTCGCTGATGC--23035	328
RAD23B_GGGGCCAAGGCAGGGAC--23036	18
RAD23B_GTCAATGTCTATCTTGA--23037	231
RAD23B_GTTGGGCTAGTAGCCAC--23038	82
RAD23B_TACTAGCTGCTTGAGGG--23039	79
RAD50_AAATTGCAGACGAATCT--23040	353
RAD50_ATCAAGAAGATTCTAAT--23041	47
RAD50_ATTATTTAGCACAGCCT--23042	2
RAD50_CAACCAAAATTGTAAGG--23043	26
RAD50_CTCGGATATGTTCTTGA--23044	155
RAD50_CTTAGAAACACTTCGGC--23045	58
RAD50_CTTCTTTCGGCTATCCA--23046	81
RAD50_TGAGCATTCTGGGCGTG--23047	58
RAD50_TGATCAGATTACAAGTA--23048	94
RAD50_TTCCCTCCTGGAACCAA--23049	268
RAD51_AAATGCAGATACTTCAG--23050	99
RAD51_AAGAAATTGGAAGAAGC--23051	56
RAD51_AGCTAAATTAGTTCCAA--23052	32
RAD51_AGTAGTCTGTTCTGTAA--23053	527
RAD51_CAGCCGTTCTGGCCTAA--23054	25
RAD51_CTAGCGTATGACAGATC--23055	45
RAD51_CTCCTTCTTTGGCGCAT--23056	100
RAD51_GCCCACAACCCATTTCA--23057	90
RAD51_GTGGAATTCAGTTGCAG--23058	69
RAD51_TCTATCACAGAAATGTT--23059	86
RAD51AP1_AAGGCGGAGACTCTGAT--23060	140
RAD51AP1_AAGTAGCAGCAGCCCAC--23061	450
RAD51AP1_AGAGTTCTGCACATTAG--23062	216
RAD51AP1_ATCCAGAACAGCACCAA--23063	70
RAD51AP1_ATGTTGGTGGTGTTCAA--23064	348
RAD51AP1_CTGGGATTTCTTCTTTC--23065	93
RAD51AP1_GGACTGCGTATTTCTAA--23066	133
RAD51AP1_TACTAAAAGTACCTTCA--23067	144
RAD51AP1_TCTGATTTGACGGCAGC--23068	92
RAD51AP1_TTGTTCAAGTTAGGTTT--23069	72
RAD51B_AAGAAACTAAAACGAGT--23070	2
RAD51B_ACATTACCCACCAACAT--23071	37
RAD51B_ATTACAACCCATCTGAG--23072	501
RAD51B_CCATGAACTTCTATGTA--23073	73
RAD51B_GAAGAAATTATCTCAAA--23074	14
RAD51B_GACGAAGCCCTGCATGG--23075	135
RAD51B_GAGCTTATGAAGGTGAC--23076	417
RAD51B_TAAAGTTCATCTTTATC--23077	11
RAD51B_TCTGATGTCTACTCAGA--23078	294
RAD51B_TTGCATCTTTGGGGCAC--23079	32
RAD51D_ACCAAGGGTAGGGCTGG--23080	14
RAD51D_AGAGGACACAGGCGCGC--23081	292
RAD51D_AGCTCTCCGGAGGATCC--23082	0
RAD51D_CCCGCCTCAGGGCAACC--23083	146
RAD51D_GAGGTAGCTCAGAAATG--23084	18
RAD51D_GATCAGCGCCATTCACG--23085	235
RAD51D_GATGCTGGTCTCTATAC--23086	279
RAD51D_GCAGCAAATGTGGCCCA--23087	0
RAD51D_GGAGCTCCGAGGCACTG--23088	0
RAD51D_GTGCCCTGGCCTTACCG--23089	78
RAD52_ACTGAGGAAGCAATTCT--23090	147
RAD52_AGAACTTGCCATTGTTG--23091	90
RAD52_ATACATAAGTAGCCGCA--23092	376
RAD52_CCATCCAGAAGGCCCTG--23093	921
RAD52_CCATGCTGTGATACCGG--23094	228
RAD52_CCGACCGAACATGGCCC--23095	108
RAD52_CTACATTGAGGGTCATC--23096	74
RAD52_GGCTCAGTGTTATGCTT--23097	318
RAD52_GTTTGGTTACAATGGCT--23098	128
RAD52_TGGTTATGGTGTTAGTG--23099	59
RAD54B_ACACTAATTGTCACACC--23100	246
RAD54B_ATGACTTCAGCAGTGGC--23101	361
RAD54B_CAGTGTCAGGGACCCTA--23102	170
RAD54B_CCTGGATTACTTCTTCC--23103	635
RAD54B_CTTGAAAAGATTGAAGA--23104	185
RAD54B_GACACTGCTACTTCTTT--23105	489
RAD54B_GCACCAAGTCAGTTGCA--23106	288
RAD54B_GCTGTTCTTATTGTAAA--23107	59
RAD54B_TATCTCGCATTCTTCTC--23108	196
RAD54B_TCTAATGTTGCCAGTGT--23109	277
RAD54L_AGCATTGGGCCTGAAAA--23110	405
RAD54L_AGGCTCATACAGAACCA--23111	95
RAD54L_AGTGCATCACATTGATG--23112	60
RAD54L_CAACAACCACATGGACA--23113	7
RAD54L_CAATTCTTCTGCCGGTT--23114	82
RAD54L_CTGGATTTCCGTTTCCT--23115	114
RAD54L_CTTGGCTCCCAGCCAGC--23116	17
RAD54L_GTTTCCGAAAAGGAGAC--23117	246
RAD54L_TGGTCATGAGCGCTCAG--23118	195
RAD54L_TGGTGACACACTCCCAC--23119	524
RAD9A_AAGTGCCTGGTCACGGG--23120	120
RAD9A_CACGGGCGGCAACGTGA--23121	175
RAD9A_CGCAGCAGGTCCTGACC--23122	85
RAD9A_GCTGCTCCGGCCATTCA--23123	127
RAD9A_GGAGTTCACCGTCCGGA--23124	65
RAD9A_GGGCGCGGAGCATGTGG--23125	401
RAD9A_GTCACTTCAGCCAGTGC--23126	77
RAD9A_GTCCCCGATGCGGGACA--23127	410
RAD9A_TCACAACCTGTCCTTCC--23128	360
RAD9A_TGATGGCCACCCCTTCC--23129	58
RAD9B_CACAGTGAGATGTTTGT--23130	107
RAD9B_CATTTAAAATGCAAATT--23131	28
RAD9B_CCTCAAGAGTTCTAATG--23132	268
RAD9B_CTAGACCCATCTAAAAA--23133	156
RAD9B_CTGAAGTGCGTGATGAG--23134	125
RAD9B_TAATGCTGAAAAAACAC--23135	0
RAD9B_TATTGATGATATGTTAG--23136	149
RAD9B_TCAAAAATAACTTGCAA--23137	48
RAD9B_TTCAGACATCTAAAGAT--23138	202
RAD9B_TTTGACTTCTTTCAAAT--23139	310
RADIL_CAGAAGGAGCAGATGCG--23140	222
RADIL_CAGCGGAGTCGCGCGAA--23141	91
RADIL_CGCCCGTGAGCTGGTGA--23142	247
RADIL_CGTCCGGGACAGCATGC--23143	96
RADIL_CTACAAGTACCGGGACC--23144	72
RADIL_GGTGTATGTGCTCAACC--23145	645
RADIL_GTACGTGCTGTGTGACG--23146	129
RADIL_TCAACTTCTCCGAGGTG--23147	78
RADIL_TGCTGGAGGGGGTCCGC--23148	0
RADIL_TTTGCTCTTGGTGGGCG--23149	11
RAE1_AAACATGCTGGTCCCAC--23150	39
RAE1_ATAAAACTGCCAAAATG--23151	18
RAE1_ATCGTCAAATCCTATGA--23152	178
RAE1_CAACCAATGCTATCATC--23153	70
RAE1_CACAGTAACACCTTTCA--23154	3
RAE1_CCCAGCAGATGCACACT--23155	11
RAE1_CTGTTTGGAACAACCTC--23156	183
RAE1_GCCCACCAACCTTGCCG--23157	27
RAE1_GTGCGATCTGTATCGCT--23158	5
RAE1_TTGGAGCTTTGATCCAA--23159	10
RAI2_CAGTCATGTCCATGGAG--23160	76
RAI2_CCATTCGGATTGAGCTC--23161	81
RAI2_CTTGGCTAATAACAGAC--23162	168
RAI2_GAATGGGCATCACCACT--23163	136
RAI2_GGACCAGAGGGGAGTTG--23164	131
RAI2_GGGGGGTTCAGAATGGA--23165	39
RAI2_GTCCCAGAACCTCTCCA--23166	541
RAI2_GTTGATGTTCCAGGCCT--23167	8
RAI2_TGACTCCCCTCCTGCCT--23168	99
RAI2_TGGTACTGGAGGAGCAT--23169	152
RALBP1_AAAGAAAAAGCCAATTC--23170	34
RALBP1_ATGATGAGAAAGATCAT--23171	185
RALBP1_ATGGCAGCGGGCTTACC--23172	53
RALBP1_CCAGTGCGGTACAATCC--23173	98
RALBP1_CCCCAGTGAACACCGCA--23174	275
RALBP1_GATTACGTAGAGAAGTA--23175	372
RALBP1_GCTCATGGAGGATGTCA--23176	397
RALBP1_GGACCATGTCATTGCAA--23177	992
RALBP1_GGAGGAGTCTACAAACT--23178	112
RALBP1_TGATGAAACCTCTGCGA--23179	38
RALGDS_AGAAGTTCTTGAGGATC--23180	301
RALGDS_CAAGGTGCGGACCGTGA--23181	68
RALGDS_CACCTTGCGCAGGGAGA--23182	373
RALGDS_CATGTTGAGCTGCACGT--23183	810
RALGDS_GAGGTCGCTGCCCTGGA--23184	272
RALGDS_GCTGGACCAGTACTCGG--23185	583
RALGDS_GGAGAAGCCTCACCTCT--23186	313
RALGDS_GGGTCCACCATCCTCGT--23187	233
RALGDS_GGTGAGGAGCTGATCAA--23188	583
RALGDS_TTCCGAGTGCTCCAGCT--23189	246
RAN_AACTGCTCTCCCGGATG--23190	3
RAN_AAGCGCAATTCAAACGC--23191	232
RAN_ATCTTTCCAGCCTCAGT--23192	71
RAN_CAAATGACGTTTCACGA--23193	0
RAN_CCTCAGTCGGACGGGCG--23194	16
RAN_GCCCGTCCGACTGAGGC--23195	85
RAN_GGCCAGGAGAAATTCGG--23196	3
RAN_GTCCACCGAATTTCTCC--23197	8
RAN_TGCCACACAACACAATG--23198	0
RAN_TTGCCACACAACACAAT--23199	0
RANBP1_AGGTGACGTGGTGCCAT--23200	89
RANBP1_CATCTGACTATACTTCC--23201	112
RANBP1_CCAGGCGCACACTGAGT--23202	135
RANBP1_CCATCCGCCTCCTCATG--23203	339
RANBP1_CGACGTCCGGCGCTTCC--23204	285
RANBP1_CGTTCTCAGAGGCAAAT--23205	655
RANBP1_CTCGTCTGTATTCTCAG--23206	473
RANBP1_GACGCAGCGCCCAGGCT--23207	59
RANBP1_GCGAAGCTTAGAGCACA--23208	156
RANBP1_GCTGCGGAATGTCACAA--23209	145
RANBP17_AAAAGATCCAATGTTTC--23210	262
RANBP17_AGAAGTATCACGAAATG--23211	177
RANBP17_CTAAAATCACTAAGTTG--23212	30
RANBP17_GACAAAGGGAGCCAGCT--23213	46
RANBP17_GTACTCATCTCTACATA--23214	168
RANBP17_GTGGAACACTGCATAAT--23215	37
RANBP17_TCCATCCTCTGCTCAAC--23216	292
RANBP17_TCTTACACAAAGAATAG--23217	209
RANBP17_TGCAGATTCCAACAACT--23218	350
RANBP17_TTCAGGACTGTTAAATA--23219	138
RANBP9_ATAGATCGATTTCCTAT--23220	170
RANBP9_ATTGGTCTTTCTGCTCA--23221	308
RANBP9_CATTCATATGGTTACCA--23222	287
RANBP9_GACGACTCCGGAGACTG--23223	344
RANBP9_GCATCGACCACTTCTCC--23224	686
RANBP9_GGACTACTAAAAGGTCG--23225	256
RANBP9_GTCTGTAGATCTGGCAA--23226	354
RANBP9_GTGAAAGTTGGTCCATA--23227	122
RANBP9_GTGGAGAACCAAAATCC--23228	200
RANBP9_TGGCACAGTACCCATGG--23229	161
RANGAP1_AAGCCTTGCACACCGTC--23230	486
RANGAP1_AAGGACTCATCACAGCT--23231	4
RANGAP1_CCAAGACTCAGGTGGCC--23232	58
RANGAP1_CTCAAGCTCAACAACTG--23233	2
RANGAP1_CTGTCAACCCCCTGCTG--23234	21
RANGAP1_CTTGGAGGCTCTGCGTC--23235	7
RANGAP1_GCAGATGCCATCCGCGG--23236	54
RANGAP1_TGAACATGTCACTCCAG--23237	16
RANGAP1_TGAAGGTGTTGTCATTC--23238	127
RANGAP1_TGGGCGTGGAAGCAGCC--23239	4
RAP1A_AGAATTTAGCAAGACAG--23240	18
RAP1A_CACGTTTAACGACTTAC--23241	30
RAP1A_CTGTAAGTCGTTAAACG--23242	52
RAP1A_CTTGGTTCAGGAGGCGT--23243	26
RAP1A_GAAGATGAGCGAGTAGT--23244	80
RAP1A_GCGTGAGTACAAGCTAG--23245	52
RAP1A_GTGTATGCTCGAAATCC--23246	70
RAP1A_TACAAGCTAGTGGTCCT--23247	126
RAP1A_TATATGAAGAACGGCCA--23248	14
RAP1A_TTTCGAGCATACACTGT--23249	242
RAP1GDS1_AGCTACTTTGGCTTTGC--23250	83
RAP1GDS1_AGTCAAGAGCTTCTCAT--23251	277
RAP1GDS1_ATGTGTCTTGTTGCATT--23252	336
RAP1GDS1_CTCCAGCAAGCTGTAGC--23253	41
RAP1GDS1_GAAGTATTCCACTTGCT--23254	201
RAP1GDS1_GAAGTGCTGCTTCAAAC--23255	502
RAP1GDS1_GCAGTTGACCAAGCAGG--23256	186
RAP1GDS1_GCCCAGTAATTTCACTA--23257	193
RAP1GDS1_TATGCGAATTCCATGTG--23258	129
RAP1GDS1_TTGTAATTGACCATTTA--23259	185
RAP2A_CACGAACTGCACGGTCA--23260	158
RAP2A_CGGAAGTTTCCATAAAG--23261	57
RAP2A_GAAGTATCGTCCAGCGA--23262	52
RAP2A_GCGCGAGTACAAAGTGG--23263	157
RAP2A_GCTGGAGATCCTGGACA--23264	158
RAP2A_TCACGAACTGCACGGTC--23265	145
RAP2A_TGACGAGGCTGTAGACG--23266	18
RAP2A_TGCCAGTCATCTTGGTT--23267	151
RAP2A_TTACATGCAGAACAGCA--23268	356
RAP2A_TTCCCAACCAAGATGAC--23269	183
RARA_AAGGCGTAGGGAGGCAC--23270	114
RARA_AGTCCACCCAGCATAGG--23271	145
RARA_CAAGGCTTGTAGATGCG--23272	72
RARA_CACCAGCTTCCAGTTAG--23273	249
RARA_CCGAAACAAGAAGAAGA--23274	137
RARA_GCGGTACACGCCCGAGC--23275	40
RARA_GGTGTACACGTGTCACC--23276	307
RARA_TAGCTCTCAGAGCACTC--23277	52
RARA_TAGTGTATTTGCCCAGC--23278	69
RARA_TGCCCGCCCCCAGGTGT--23279	303
RARB_CTGGGACCGGACATGCG--23280	34
RARB_GACTCGATGGTCAGCAC--23281	914
RARB_GATCCGAAAAGCTCACC--23282	128
RARB_GCCGTCTGAGAAAGTCA--23283	1139
RARB_GGACAAATTCAGTGAAC--23284	210
RARB_GGTAATTTGGTCTGCGA--23285	117
RARB_GGTTTGTACACTCGAGG--23286	227
RARB_GTATTGGCATCGATTCC--23287	80
RARB_GTGCATTATTAAGATCG--23288	79
RARB_TGGTGTATTTACCCAGC--23289	33
RASA1_AAACAATCAGTTTATGA--23290	57
RASA1_AGAGTGATCGGAGGCCA--23291	11
RASA1_CATAATGAATTAGAAGA--23292	76
RASA1_CCAGGAGTATTATCTGA--23293	63
RASA1_CTCAATGACACAGTGGA--23294	118
RASA1_GAAGAAGATCCACATGA--23295	295
RASA1_GGTTGACAACATTCATC--23296	97
RASA1_TAGCAGAAGAACGCCTC--23297	167
RASA1_TGAAGGATATTATCTTA--23298	86
RASA1_TGTGGAGATTACTACAT--23299	178
RASA3_AAGTGCACCTGGAGCTG--23300	62
RASA3_AGGTCATCACAGACACT--23301	116
RASA3_AGGTGACGAAAGCTCCG--23302	119
RASA3_CAAGTCCTCCTTCTGGA--23303	319
RASA3_CTACTGCACGGTGAACC--23304	38
RASA3_CTCGGCCCCGGGTAAGA--23305	206
RASA3_GCGTCACGGTGGCGTAG--23306	227
RASA3_GGAGGACGAGGGGCTCC--23307	46
RASA3_GGCCTCCCCATCGTGAA--23308	409
RASA3_TCTTGATCTTCACGCTC--23309	125
RASD1_CAACCGCGACTCCTTCG--23310	794
RASD1_CATCTTCTTGATCATCG--23311	140
RASD1_CGACTTCTACCGCGAGG--23312	73
RASD1_GACATCCTCGACACGTC--23313	457
RASD1_GATGTGCCCGAGCGACT--23314	107
RASD1_GCTGCTCGATCTCGCGC--23315	95
RASD1_GGCAAGACTTGGTGTCG--23316	303
RASD1_GTAGACCTCGCCGCGGA--23317	172
RASD1_GTGTCGCGCTTCCTCAC--23318	158
RASD1_TTGCCGCAGATGACCAG--23319	266
RASGRF1_AAGGACGGCACGCGCAA--23320	112
RASGRF1_AGAGCGACTCGAGCTCG--23321	235
RASGRF1_CAAAAGATTGTGACGAA--23322	74
RASGRF1_CAGCAGCGCGAACCACT--23323	244
RASGRF1_CATGCGCAAGAGGAACC--23324	83
RASGRF1_CCGAACTCCGCTTGCTC--23325	222
RASGRF1_CCGAAGCTGCTTGGCCA--23326	367
RASGRF1_GGGAGATCGAGATCGAG--23327	177
RASGRF1_GGGATCCGGCTGAATGA--23328	569
RASGRF1_TCGTCGTGTGTGATGGG--23329	145
RASGRF2_AACGCCCGCGCCACCCA--23330	650
RASGRF2_ACGTCGTCGTGGCTGAT--23331	812
RASGRF2_AGGTCGCATTCGTTCTT--23332	34
RASGRF2_CTCTACATCCTGGTCAA--23333	213
RASGRF2_GAGCGTGCGCTACAACG--23334	135
RASGRF2_GAGTGTGATGATATATC--23335	340
RASGRF2_GCGCTGTGAGGAGGAGC--23336	130
RASGRF2_GCTTGTCCAGCGCGTCT--23337	124
RASGRF2_GGAGGTACATGCCCGCC--23338	26
RASGRF2_GTGCTCTTCTACTTCGA--23339	26
RASGRP1_AATGAGATCGTCCAGGC--23340	57
RASGRP1_AGTTCAAGTCTTTCCGG--23341	176
RASGRP1_ATCTTCAGGCAAAGTCC--23342	418
RASGRP1_CACCATCATTCGGAACT--23343	231
RASGRP1_CTCTAAAGCAAGACTAG--23344	38
RASGRP1_CTTGACAGACACTATGG--23345	97
RASGRP1_GAACTGGTGAAAGCTAA--23346	222
RASGRP1_GATGACAATTCGGTGCA--23347	161
RASGRP1_GTTGGTTACTTCGACAC--23348	89
RASGRP1_TTGGATAACAGAATTCT--23349	42
RASGRP4_AAGTCATAGGTCGTTTC--23350	413
RASGRP4_CAGCGAAGATGAGCTGC--23351	337
RASGRP4_CCCTCGGGAAATCAGCA--23352	265
RASGRP4_GAATGCACCGGAAAAAT--23353	300
RASGRP4_GCAGCCAGGTCGGCGGA--23354	207
RASGRP4_GCTGATGCGACACCCTG--23355	596
RASGRP4_GGAGTTCCGGTCCTTCC--23356	804
RASGRP4_TCTTGTGGCGGCGCACT--23357	155
RASGRP4_TGTCCCCTGTGGCCTTC--23358	704
RASGRP4_TGTGGTCCTCGTGGCAC--23359	112
RASSF1_ATCCTTGGGCAGGTAAA--23360	130
RASSF1_CACCACGTGTGCGTGGC--23361	58
RASSF1_CCAAGAGGACTCGGACT--23362	46
RASSF1_CCGTGTGGGGTTGCACG--23363	278
RASSF1_CGCGATGCGCAGCGCGT--23364	413
RASSF1_GACGGGGCACAAGTGTC--23365	167
RASSF1_GGCACGTGAAGTCATTG--23366	310
RASSF1_GGGTGGCTTCTTGCTGG--23367	113
RASSF1_TGAGCTCATTGAGCTGC--23368	226
RASSF1_TGCGTGACAGCACATGC--23369	98
RASSF2_ACGAGTTCATTGTGGAG--23370	287
RASSF2_ACTTTGGGCACAGTCAG--23371	104
RASSF2_CGCACACGCAGTGATGT--23372	279
RASSF2_GCACTCTGGCTGTAACC--23373	589
RASSF2_GCGTCCTCACATTGCCA--23374	1094
RASSF2_GGACTAGGGACGTTTGG--23375	71
RASSF2_GTGACAGAGCCATAGGC--23376	557
RASSF2_GTGGATGCCCCGCCGGA--23377	163
RASSF2_TGTCATCCTGCATCTGC--23378	474
RASSF2_TTCATAGTACAAGTTGT--23379	112
RASSF4_CATTCAGCCAGTGCACA--23380	108
RASSF4_CTCATGGTAGCAGTTGT--23381	80
RASSF4_GACTTGCTGTCACTGAT--23382	590
RASSF4_GCAACTGGCGTCGCTCT--23383	71
RASSF4_GCAGGATGACCGGGAGC--23384	48
RASSF4_GGACTCTGATCATCGAG--23385	175
RASSF4_GTCACGGATCCATAGGC--23386	236
RASSF4_TAGAGTGCGAACTCACT--23387	138
RASSF4_TCTGGGCATCCATGAGG--23388	108
RASSF4_TTCCCGTTCTGGGGCGA--23389	169
RASSF5_AGGCGCGAGGACCGGTC--23390	112
RASSF5_ATGCTCCGCACGTCGCG--23391	332
RASSF5_CAGCCTGGACGAGGAAC--23392	61
RASSF5_CCGCAGCCTGATCCAGT--23393	323
RASSF5_CGAGAGAAGAACTGCCT--23394	75
RASSF5_CGCTGTGTCTCCTCCAC--23395	402
RASSF5_GATGACCTCACTGACGG--23396	322
RASSF5_GTACGGGCGCTGCCCGA--23397	105
RASSF5_TAGATAGCGCGGCGGCT--23398	132
RASSF5_TGCATCTGAAACTCCGG--23399	41
RB1_ACGAGAGGCAGGTCCTC--23400	298
RB1_ATTATCAACTTTGGTAC--23401	87
RB1_CAAAACCCCCCGAAAAA--23402	34
RB1_CATAATGCAGTAAAATC--23403	138
RB1_GGAGAAAGTTTCATCTG--23404	259
RB1_GTTCACCTCGAACACCC--23405	647
RB1_TCCTCCTCAGGAGGGGG--23406	4
RB1_TCTTTGAGCAACATGGG--23407	126
RB1_TGAACGACATCTCATCT--23408	298
RB1_TGCACTCTTCAGCAAAT--23409	124
RB1CC1_AATTTGAACAGTCCTCC--23410	666
RB1CC1_ACAGTATGAAAAACTGC--23411	45
RB1CC1_ATGTGGAATCTTTGGTC--23412	411
RB1CC1_CAATGGAGGAGAATGCA--23413	134
RB1CC1_CTTCATGCTGATCAAGA--23414	71
RB1CC1_GAACATCTTCAACACCA--23415	192
RB1CC1_GATTCGTTAGTTGTTCT--23416	462
RB1CC1_GATTGCTATTCAACACC--23417	240
RB1CC1_GTGTGTACCTACAGTGC--23418	405
RB1CC1_TTTGAATGGCATGCTTA--23419	93
RBBP4_AAAAACAAGAACATCAC--23420	0
RBBP4_ATGATACAAGGGTTCTG--23421	67
RBBP4_CGATGATACAAGGGTTC--23422	16
RBBP4_CTCATGGAGTAGATGCC--23423	48
RBBP4_GATGATACAAGGGTTCT--23424	30
RBBP4_GCATCAACTGAGTGGCT--23425	50
RBBP4_GTGGATCCAGAAGGACA--23426	17
RBBP4_TGGATCCAGAAGGACAA--23427	33
RBBP4_TGTGAGCATCAACTGAG--23428	29
RBBP4_TTTGTTGCGATGATACA--23429	92
RBBP8_AAGAGTTTGAAAATATC--23430	19
RBBP8_AGAGCTCATCACCAAGG--23431	65
RBBP8_ATCTTCTAAAACTTTAA--23432	47
RBBP8_CCAAAGTCAATCTCCAA--23433	366
RBBP8_GCTGAAACACTTGGACT--23434	16
RBBP8_GCTGTTATCGGTGAATC--23435	192
RBBP8_TAACTGAAGAACATATG--23436	54
RBBP8_TACATCTAGTGACTTTA--23437	171
RBBP8_TGAAAGGAATACTCTAC--23438	17
RBBP8_TTCTATGTATCGGACAT--23439	181
RBBP9_ACGACCCGTTCCTTCCC--23440	812
RBBP9_ACTCTGTGTTCTGAAAG--23441	310
RBBP9_CACAAATTCACTGACTG--23442	219
RBBP9_CACAATGTAAGGGCAGT--23443	97
RBBP9_CATCTGGCTGCCCTTCA--23444	789
RBBP9_CGATGGCCCCAGAACTG--23445	75
RBBP9_CGTACACATCAGACTTG--23446	51
RBBP9_GATACTTCACCCGCCCC--23447	254
RBBP9_GCCAAACACTGGAAACC--23448	35
RBBP9_TTCCCGGGAACGGAGGC--23449	42
RBL1_AAAGCGGAGGCAGACGG--23450	218
RBL1_AAAGTCGTCCAGGGCTT--23451	1
RBL1_ACTGCTAGGAGCTCCGG--23452	215
RBL1_AGAAGTTACACACTGGT--23453	101
RBL1_ATACCCTTTCCAACCGT--23454	88
RBL1_CAAGCCCCACGCTGAGG--23455	292
RBL1_CTTCGTGGTAACTTTGG--23456	408
RBL1_GACTTTACTGCCATCCG--23457	481
RBL1_GAGCTGAACCTGGACGA--23458	266
RBL1_GCGCGCTTTGGCGCAGG--23459	177
RBL1_GCTGTAGTTGCCTCGGA--23460	836
RBL1_GGCAGTAAAGTCGTCCA--23461	178
RBL1_TAAAACTTGAAAGGTCC--23462	36
RBL1_TAACCGGCTCACACTTT--23463	79
RBL1_TAGCGCCTCCCCGGCTG--23464	47
RBL1_TCCTCGAACATCCCTTC--23465	169
RBL1_TGGCAGTAAAGTCGTCC--23466	155
RBL1_TGGGTAGCGCGCCTGGG--23467	56
RBL2_AAACTGGAGTCACACAA--23468	169
RBL2_AATTTCAGACACAGTAC--23469	41
RBL2_CAAATCATCACTAATCA--23470	724
RBL2_CGTTCTCTGAAATGTGG--23471	81
RBL2_GAGGTTGCTCCTCTTGA--23472	291
RBL2_GCTTTGGACTTAGTTTA--23473	49
RBL2_TACCTAACACCAGTTAG--23474	49
RBL2_TTCCAACTGTAAGCAAA--23475	218
RBL2_TTGGGAATTTAGATGAG--23476	42
RBL2_TTTCTCAATGATACAAG--23477	54
RBM15_AGCCGCGAGTATGATAC--23478	724
RBM15_CCAAAAATTCTTCGGGC--23479	8
RBM15_CCTTTGTGAACTTCCGG--23480	33
RBM15_CGACCCACCGCCGCTAT--23481	100
RBM15_GACAAGTCCAGCAGTCG--23482	502
RBM15_GACTCCGCCGCGGCACA--23483	546
RBM15_GCCAAACGCTCCCGTGG--23484	155
RBM15_GCGCTCGTTTCACACAG--23485	197
RBM15_GCGGCCTCTGGCATGCT--23486	219
RBM15_TCGCGCAGCAGCTCCCG--23487	19
RBM25_AAAGACAAAGGCACAGC--23488	18
RBM25_AATCCTGGAAACTGCGG--23489	41
RBM25_AGAGTACAAGGTGCTTC--23490	7
RBM25_ATAATGCTCATTGGTAC--23491	14
RBM25_CATGTCTGAAGCTTTCT--23492	1
RBM25_CCCACTGTGTCTATGGT--23493	26
RBM25_GCACGGAGGGTAGATTC--23494	0
RBM25_GGAGGGCGATTCAAATG--23495	43
RBM25_GGATCATCCAGGCTTAA--23496	451
RBM25_TCATTAGTGACAGTTTC--23497	133
RBM39_AGAGGTGAGATATCGTT--23498	175
RBM39_CCATCCGAGGAAAGATT--23499	27
RBM39_CGGCAAGAATTCGACCA--23500	17
RBM39_GAAGCAAAGAGAGGCGA--23501	40
RBM39_GAAGTAGAGACAGAGAA--23502	43
RBM39_GAAGTGCTGGACCTATG--23503	31
RBM39_GATCTCGACTTCTTGAG--23504	830
RBM39_GCACGCCTAAAACTCGT--23505	4
RBM39_TATTGAAGCAATGCTTG--23506	36
RBM39_TCAGTGCCTCTAGCAAT--23507	4
RBM5_AAGACCATCATGCTGCG--23508	216
RBM5_ACAGCTAAAGACGCGTA--23509	254
RBM5_ACGGTTCCATCATAGAC--23510	169
RBM5_AGCGTGAATCCCGAAGC--23511	222
RBM5_AGTAGAACAGAGCGTAG--23512	14
RBM5_ATGACATCAGTGACGAG--23513	507
RBM5_CCGTGGTTTCGCCTTCG--23514	281
RBM5_GAATCCACCACAGTGTG--23515	207
RBM5_GATGGCTACCATTCAGA--23516	98
RBM5_TCTAGTGATGATCGGAG--23517	180
RBPJ_AGATATATACAATGTTT--23518	43
RBPJ_ATTATTTAAAAGAGCGA--23519	17
RBPJ_GAACAAATGGAACGCGA--23520	204
RBPJ_GATATACACAAGGAGGT--23521	253
RBPJ_GGCGATGGAGCATGCGC--23522	262
RBPJ_GTAAGTCGTTTAGGTGG--23523	70
RBPJ_GTGTGTTCCTCAGCAAG--23524	428
RBPJ_TACTTGCATGTAGAAGG--23525	292
RBPJ_TCCCCACTGCTGTGAAC--23526	838
RBPJ_TGTGCATTTATTGGGAT--23527	208
RBX1_ATCAACCACAATATCCC--23528	1
RBX1_CATTGGACAACAGAGAG--23529	48
RBX1_CCGCTGTTGGTGCCGCT--23530	175
RBX1_CGCTGTTGGTGCCGCTC--23531	37
RBX1_CTGGCTCAAAACACGAC--23532	40
RBX1_GAATGCAGTAGCCCTCT--23533	4
RBX1_GAGTGTACTGTCGCATG--23534	1
RBX1_GATGTGGATACCCCGAG--23535	134
RBX1_GCTGTTGGTGCCGCTCG--23536	5
RBX1_GGCGGCAGCGATGGATG--23537	204
RCBTB1_AACGTACAGTGCTTCAC--23538	170
RCBTB1_AACTATAGTAACTGTCT--23539	102
RCBTB1_ATTAAAAGCCTCAGTTA--23540	96
RCBTB1_ATTGTCCAGAACAGCCA--23541	93
RCBTB1_GCTGGCTATATCCATTG--23542	284
RCBTB1_GTACCCAAAAAGCTAGA--23543	106
RCBTB1_TAGAACCTGATCCCACT--23544	235
RCBTB1_TAGACGCGATCTCTTGA--23545	160
RCBTB1_TGGGGTTATAACAACTG--23546	22
RCBTB1_TTGGTACAGACCTGGAC--23547	277
RCC1_ACGGCCATCATCGGTGA--23548	152
RCC1_CACAACATCCTCCGGAA--23549	73
RCC1_CACATCAGTGGAGGGCT--23550	0
RCC1_GAGCATGGTGCCTGTGC--23551	65
RCC1_GATGGCATCTGCTGGGG--23552	6
RCC1_GCAAGAGAAGGTGGTAC--23553	1
RCC1_GGATGTGCCTGTGGTAA--23554	66
RCC1_GTGAGAATGTGATGGAG--23555	38
RCC1_GTGCTGACACTAGGCCA--23556	6
RCC1_GTGTGTCTAAGCAAAAG--23557	66
RCC2_ACCCTCGATGAGTCTAG--23558	227
RCC2_AGCAGCGGCGACGAGGA--23559	353
RCC2_CAGACACAATCACTTCG--23560	279
RCC2_CCACAGCTTCCCTTCCG--23561	115
RCC2_CGCTCCTTGGTGTGCTC--23562	272
RCC2_GCCGGGCCCAGGAAACG--23563	62
RCC2_GGCGACAGCAGGCAAGG--23564	156
RCC2_GGTGCGGACAGTGGTCT--23565	1
RCC2_TGGGAGGAGCCGAGCTC--23566	7
RCC2_TGGGGGCCCCACAGATA--23567	3
RCHY1_ACCTCGCTCTTGACCGC--23568	679
RCHY1_AGGGAAGAGTCCATAGA--23569	261
RCHY1_CAGGTATTGGAGACAGC--23570	91
RCHY1_CTAGCTATGAATCTTCA--23571	228
RCHY1_GAATGTAGCACATTGTT--23572	103
RCHY1_GAATTGTCCAATATGTT--23573	26
RCHY1_GCTCATGTCTTGCCATG--23574	319
RCHY1_GTCAAGAGCGAGGTCAG--23575	124
RCHY1_TAAAGCTTGTCACAGCA--23576	62
RCHY1_TATCACTGTGAAAACTG--23577	184
RCSD1_AGAGACCAATGCCAATG--23578	194
RCSD1_CGAGGGGCTCAATAAAA--23579	153
RCSD1_GAAGGTGGGCTGTGAAA--23580	47
RCSD1_GCCTCACCCAAGAGTCC--23581	264
RCSD1_GCTGGCCGGGCGGTTTA--23582	40
RCSD1_GGCCTAGATCGCACACC--23583	430
RCSD1_GGCGGTTTCCTTCGGGT--23584	274
RCSD1_TGACCTTCGGAATCGCC--23585	80
RCSD1_TGGGTCAAAGGTTAAAT--23586	27
RCSD1_TTCGACCAGCCCCCTGA--23587	53
RDH11_ACATTTACTATCCTTGA--23588	116
RDH11_ACCACAACTACTTTCCC--23589	50
RDH11_ACGTATTCTGTACACCC--23590	0
RDH11_AGATCCAGACCACGACA--23591	280
RDH11_AGTATATTTAGCTTGCC--23592	19
RDH11_CATTGTTGATCAAAACG--23593	89
RDH11_GCCATATACAGAAGGAA--23594	105
RDH11_GGCTTTGAGATGCACAT--23595	198
RDH11_TGATGTACACACCCCAC--23596	90
RDH11_TTTCTCTAGCAGCAGAT--23597	192
REC8_ATTCGCGCTTCACCAAC--23598	124
REC8_GGATTGCAGCCTCTAAG--23599	302
REC8_GGCTCTGTAGGAACTTC--23600	100
REC8_GGGATATCGAAAGGACT--23601	61
REC8_GTACCAGCACGTAATTG--23602	327
REC8_GTGCAACCCCCGCAGCC--23603	4
REC8_GTTGGGCTGAGAGATAG--23604	107
REC8_TCGCCGGTTACTGTTCT--23605	195
REC8_TCTCCATCATGGCCAGG--23606	76
REC8_TGGCGCTGAAGCACGTT--23607	37
RECK_AAGTCTGATGGCTGGGT--23608	362
RECK_CACCTCGCAGAGAGGCC--23609	14
RECK_GATCTTGAGGCAAGGGC--23610	37
RECK_GCAATTTAGCCCCATCG--23611	30
RECK_GGTGTACAGTGACTCCA--23612	420
RECK_GTTGATGGTCTCATCGA--23613	81
RECK_GTTTGTTGCAGTTATGC--23614	281
RECK_TCTCTGGGCAATAATCT--23615	205
RECK_TGAACTGGCTATTGCCT--23616	20
RECK_TTCTCTTGCAGGCATTT--23617	353
RECQL4_AGTCCACAGTCTACGCC--23618	521
RECQL4_CACTCTGAAGCGTACCA--23619	74
RECQL4_CAGGGTGCCTTTCAGAT--23620	181
RECQL4_CATCAGCACGTGTACCT--23621	118
RECQL4_CTCCGAGTCGCTCCCCG--23622	373
RECQL4_GATGCTGACTTCTTGGA--23623	369
RECQL4_GCCGCCTTGAGACACGG--23624	802
RECQL4_GGCTCGGTGCCGGACTA--23625	30
RECQL4_GGGAGCGCGCGTTCCGA--23626	86
RECQL4_GGGGGCCCCATCTGAAT--23627	43
RECQL5_AAAGTCATGCCCCCATT--23628	139
RECQL5_ACCCTGAGCGGCGAGTC--23629	144
RECQL5_AGAGAGCTTCGAGTTCA--23630	443
RECQL5_AGGGAGCTGATAGCATA--23631	243
RECQL5_GGAGCTGCTTGCTGACC--23632	56
RECQL5_GTCGCACTCTCCTGTAA--23633	317
RECQL5_TACAATGGTGATGCCTT--23634	26
RECQL5_TACAGAATCTTGGTCTG--23635	106
RECQL5_TCCTGACTACTTGCGTC--23636	175
RECQL5_TTTGTGTGCATGCCCAC--23637	123
REG4_ATCTATCCTGAGTTTAA--23638	185
REG4_GAGCAGCCGCATGCTTC--23639	404
REG4_GCCAAAACAGGAGTCCT--23640	111
REG4_GTACTCTGCTATGGTGC--23641	53
REG4_GTGGCAGTGGATTGATG--23642	520
REG4_GTTACTTCAGGAAGCTG--23643	182
REG4_TGCAGGCCAATCCATAT--23644	80
REG4_TGGCCTTTCTAGAGCAA--23645	61
REG4_TGTCAGTCTTACGGAAA--23646	71
REG4_TTGTGGTAAAACCATCC--23647	235
REL_AAATTACCATGTTCATC--23648	7
REL_AACGATTGGGAAGCAAA--23649	171
REL_AGATAATTGAACAACCC--23650	150
REL_AGATTGTGACCTCAATG--23651	240
REL_CAGCAGGCAGCATTCCA--23652	693
REL_CGTGTAAACAAGAATTG--23653	47
REL_GGATAGAAGGGTATGTT--23654	447
REL_GGGTTCGAGACAACAGG--23655	276
REL_TACTATGAAGCAGAATT--23656	198
REL_TATTATTACAAGAATAA--23657	42
RELA_CCTCATAGAAGCCATCC--23658	9
RELA_CTCCACATAGGGGCCAG--23659	298
RELA_CTTTCCTACAAGCTCGT--23660	51
RELA_GAGAAAGGACAGGCGGC--23661	3
RELA_GAGATGCGCACTGTCCC--23662	203
RELA_TACTTTGGACAGATCAA--23663	73
RELA_TCCAGTGTGTGAAGAAG--23664	269
RELA_TCCGCTACAAGTGCGAG--23665	83
RELA_TCTGTGCTCCTCTCGCC--23666	30
RELA_TGCGGGACCCATCAGGC--23667	10
RELB_ACGCCTGGTGTCTCGCG--23668	259
RELB_ACGGGCTCGGAAAGCAC--23669	612
RELB_AGAGTGAGGAGAGGTCG--23670	51
RELB_CATCGACGAGTACATCA--23671	537
RELB_CCTGAGCACGGTCACCC--23672	282
RELB_CGAGGCAGGTACGTGAA--23673	160
RELB_CGGCTTCGGCCTGGACG--23674	25
RELB_GCATGGCCCGGCCAGTG--23675	172
RELB_GGGACACTAGTCGGCCC--23676	111
RELB_TTGAATCTTCCGCTCAA--23677	132
RELN_AAACTGAGGTTGGTTGT--23678	67
RELN_ATCTACATCCCTGGTGG--23679	300
RELN_CAGGAAAATCTTCGTGT--23680	179
RELN_CATCTTTGAAAATAACC--23681	62
RELN_CCCCCAGCAACAGCGCT--23682	11
RELN_GATTTAATTGCAGTTGG--23683	399
RELN_GCTACAGCAACACACCG--23684	888
RELN_GGAACACCAGGATTCGC--23685	789
RELN_GTCCGCAGAGTTATTCT--23686	77
RELN_TGTGGCGCGATTATGCA--23687	207
REPS2_AGCTTGGGTCTGGCTGA--23688	182
REPS2_ATGGCTACAGCAAACTG--23689	54
REPS2_ATGGTGAGATACGATTT--23690	295
REPS2_CCCCTTGTCCAGCCCGA--23691	120
REPS2_CTCTTCGCGCGCTGTGC--23692	176
REPS2_GCGAGGGGTGACATCGT--23693	121
REPS2_GGCACCCTCTGGTAATG--23694	590
REPS2_TGTGGTGCAAAGCGGGT--23695	87
REPS2_TTCCCTCTCCACTGAAA--23696	184
REPS2_TTCTTCTGTTATCCTCC--23697	139
REV1_ACTGTTCCTCCAATTTC--23698	147
REV1_AGCTGAAAATGATGGCT--23699	165
REV1_GAATTCCGCATCCCAGA--23700	276
REV1_GCAACACTGTTGACCAT--23701	436
REV1_GCTATATTGCTTGGACC--23702	323
REV1_GCTGCTATGCAGAAGGA--23703	99
REV1_GTTGCCATCTATGTTAA--23704	557
REV1_TATAATGCATGTTGATA--23705	66
REV1_TGGGTATATGGCTGCCA--23706	71
REV1_TTACTTGTAACAGCCAC--23707	114
REV3L_CATGAATTTAATAAATC--23708	70
REV3L_CCAATCCCCCCTCACCC--23709	77
REV3L_GAAAGTGATGGATATCG--23710	159
REV3L_GCACTTAATGTGGCTTT--23711	151
REV3L_GGAATATGCGCTTCATG--23712	104
REV3L_GTGTACACCAGCCAATA--23713	68
REV3L_TAGTCCTGATGAGGCTC--23714	41
REV3L_TATGGCACATAGAGGTA--23715	79
REV3L_TATTCTCGTTAGGGTGA--23716	172
REV3L_TCACACTAGACACAAAG--23717	43
RFC1_AACCAAGCAAGAAAAAG--23718	116
RFC1_ACTTTAAAAGCAAAGAA--23719	47
RFC1_CCAGTATCTTCTAAACC--23720	99
RFC1_CTGTAATTGCTTGGCGA--23721	139
RFC1_CTTTATGTGTAAGAAGG--23722	129
RFC1_GACATTCGGAAATTCTT--23723	199
RFC1_GTCAGAGGAGACGTTGC--23724	62
RFC1_TCTACAAATAGTCATCT--23725	173
RFC1_TGAAGTCATCCTCTTTA--23726	10
RFC1_TGATAAAGGCTTATTCT--23727	135
RFC4_AAAAACATCCACTATTT--23728	18
RFC4_ACTTCATCCACACATTT--23729	27
RFC4_AGCCAAACCCGTTCCCT--23730	41
RFC4_AGCTACTCCTCGATCCT--23731	27
RFC4_AGCTTTAAGACGTACCA--23732	27
RFC4_ATCACAATCTTAAAAGG--23733	21
RFC4_CCGTAAAACAAGAGATT--23734	3
RFC4_CGGGGGTTTAGTACTGA--23735	23
RFC4_CTGAAAAAATCTTTAGA--23736	11
RFC4_GATAAGACAGAATCGGG--23737	63
RFC5_AATGCTTCAGATGACCG--23738	154
RFC5_ACAGATGAGGCAGAATC--23739	70
RFC5_CATTCAGGGTCTGTGGC--23740	9
RFC5_CCCGCTGCACGAGGTTT--23741	32
RFC5_CCGTAGAGAAGCAAGTG--23742	48
RFC5_CTAGCAAAGCTCAGGAT--23743	11
RFC5_CTCAGCACTCAAGCAGC--23744	204
RFC5_CTTTAAGCTAGTGATCT--23745	68
RFC5_TGTAACCTCAAACATTG--23746	75
RFC5_TTTCGCACAGGCTAGGA--23747	81
RGAG1_AATCGCAGTGAATGTAA--23748	278
RGAG1_AATCTGTACGTCTGCTC--23749	292
RGAG1_AGCAGTCATTAGCACTT--23750	124
RGAG1_CGAAGATATCTCTCCAG--23751	13
RGAG1_GACAATGCTCCAGAGTT--23752	97
RGAG1_GACATGGTGTCAAAGAC--23753	350
RGAG1_GATGTCCGCAACGCTAA--23754	270
RGAG1_GCTGAAGTTGAGACTAT--23755	239
RGAG1_GGCCGTCATTAGTGCTG--23756	365
RGAG1_TCTGAGGCTGGCATTAG--23757	140
RGAG4_AAGGGCAGTTCTCCCCC--23758	56
RGAG4_AATTAAATGCCCTTCGC--23759	4
RGAG4_CCTCCGCATGGCGAATG--23760	138
RGAG4_GAGGTTCATTTCCCCGG--23761	152
RGAG4_GATCGCAGCACCCCCGA--23762	315
RGAG4_GCAAGGACGGGCACTAT--23763	87
RGAG4_GCCTCCGCCCGCGTCAA--23764	116
RGAG4_GGAATTAACCTCGGCCA--23765	26
RGAG4_GGAGCCCGACTGTATCT--23766	90
RGAG4_GGGATGGGCAGCAGAGG--23767	30
RGCC_AAGCCGCCCGCGGCGCA--23768	181
RGCC_CAGCGGCTTCAGCGACT--23769	273
RGCC_CGAGTTTGACGCGGTGC--23770	28
RGCC_GAAGGGCGACGCGAAGT--23771	26
RGCC_GAAGTGGCGCTCGTGGA--23772	85
RGCC_GCTGGGGTAGAGTCTGT--23773	75
RGCC_GCTGTGCGAGTTTGACG--23774	141
RGCC_GGCAGAGAGAAGAGCTG--23775	1
RGCC_GTCAAGATCAGCAATGA--23776	195
RGCC_GTCCGACAGGTCCTCCG--23777	221
RGS2_AAGAAAATATTGAATTC--23778	78
RGS2_AGCTTCTTGTATATTCT--23779	90
RGS2_CAGTGGCCACAAGAGCG--23780	113
RGS2_CCCATGGACAAGAGCGC--23781	82
RGS2_CCTGCGCTCTTGTCCAT--23782	372
RGS2_GCAAAGTGCTATGTTCT--23783	49
RGS2_GGCTCTGTGGTGATTTG--23784	197
RGS2_TAAGAAGTAGCTCAAAC--23785	59
RGS2_TGTGCTTCCTCAGGAGA--23786	23
RGS2_TTACAACTGCCCAGAAA--23787	26
RGS20_AAATGAAGGAGACCTCA--23788	256
RGS20_ATCTGCTCTGAGTTCGT--23789	793
RGS20_CAGAGCGGATGGAGATG--23790	338
RGS20_CCGGCAGGGTGGACGGT--23791	279
RGS20_CTTCTGGATGGCCTGTG--23792	23
RGS20_GAGGCCGAACAGCTTCG--23793	28
RGS20_GCACTCTTGGTTATCTT--23794	181
RGS20_TGGTGTGTCCTGGGCGG--23795	53
RGS20_TGTCCATATAGACGGCC--23796	74
RGS20_TTGACTTCTTCCAGAGT--23797	87
RGS4_AAGAGGAAGTCAAGAAA--23798	75
RGS4_AGGAGAATATTGACTTC--23799	44
RGS4_CCTGGATTCTTGCACCA--23800	521
RGS4_GATATGAAACATCGGCT--23801	132
RGS4_GCTGGACGGTCGTAGCT--23802	37
RGS4_GCTTGGAATTCGCAAGC--23803	74
RGS4_GGAAGAATTGTGTTCAC--23804	135
RGS4_TGCCGGCTTCTTGCTTG--23805	112
RGS4_TGCTTCTAATCCAAAAG--23806	52
RGS4_TTGGGACTTAGTTTAGA--23807	167
RGS6_AGCCTTATCGCTGCCCA--23808	590
RGS6_CAATGCAAAATAAAGCA--23809	59
RGS6_CAGTAAACGATCATGTT--23810	47
RGS6_CTCACCATGAAGGATGA--23811	228
RGS6_CTCTTGACTGTTCTGAT--23812	153
RGS6_GACGACACTGGGGATTT--23813	54
RGS6_GCAAGATGACAAGACAG--23814	130
RGS6_GGTTCCCAGCAGTTCGA--23815	540
RGS6_TACTCAGCCAACCAATC--23816	69
RGS6_TCCAGAGGGCCTTTGCG--23817	137
RHEB_ACGATTCAATTTGTTGA--23818	471
RHEB_CACAGGTGCATCCCCAT--23819	150
RHEB_CGCGATCTTCCGGGACT--23820	1
RHEB_GACGGGGCAGCTTCACA--23821	183
RHEB_GCACAGGTGCATCCCCA--23822	1178
RHEB_GCGTAGGTCCTGGCTTG--23823	173
RHEB_GTGATCAGTTATGAAGA--23824	53
RHEB_TAAGAAAGACCTGCATA--23825	46
RHEB_TATCCATGGCAAATTGT--23826	47
RHEB_TGGTGTTATAGTTCTGC--23827	191
RHO_AAGGGCACGTAGAAGTT--23828	83
RHO_ACTGTGGGTACTCGAAG--23829	61
RHO_AGCGTGAGGAAGTTGAT--23830	353
RHO_ATGGCAGTTCTCCATGC--23831	157
RHO_CATCGAGCGGTACGTGG--23832	185
RHO_CCACGGCTAGGTTGAGC--23833	137
RHO_CTACTACACGCTCAAGC--23834	240
RHO_GACCAGCCGGCGAGTGG--23835	102
RHO_GAGCAACTTCCGCTTCG--23836	372
RHO_TTCCACACGAGCACTGC--23837	325
RHOA_AAGAAACTGGTGATTGT--23838	104
RHOA_AAGATTATGATCGCCTG--23839	134
RHOA_CAAGCATGTCTTTCCAC--23840	141
RHOA_CCTTCTTATTCCCAACC--23841	288
RHOA_CTATGTGGCAGATATCG--23842	215
RHOA_CTTTGTGGGACACAGCT--23843	160
RHOA_GTATAACATCGGTATCT--23844	213
RHOA_TGATGAGCACACAAGGC--23845	44
RHOA_TGCCATCCGGAAGAAAC--23846	541
RHOA_TGGGCACATACACCTCT--23847	14
RHOB_AGAAGTGCTTCACCTCG--23848	449
RHOB_AGAATGACGTCGGTGTC--23849	81
RHOB_CATGCTCGTCGCTGCGC--23850	271
RHOB_GCCGTCCACCTCAATGT--23851	411
RHOB_GCGCTGTGGGACACGGC--23852	530
RHOB_GGACAGCCCGGACTCGC--23853	312
RHOB_GGATGACGGCCGCGCCA--23854	367
RHOB_GGCCATCCGCAAGAAGC--23855	167
RHOB_GGCGGTCGTAGTCCTCC--23856	99
RHOB_TAAGGACGAGTTCCCCG--23857	170
RHOC_CAAGGATCAGTTTCCGG--23858	0
RHOC_CCTTCTTATTCCCCACC--23859	229
RHOC_CTCTGTGGGACACAGCA--23860	166
RHOC_CTTTGAGAACTATATTG--23861	46
RHOC_GAAGCTGGTGATCGTTG--23862	0
RHOC_GAAGTGCTTCACCTCTG--23863	268
RHOC_GACATCAGTGTCCGGGT--23864	87
RHOC_GCCGGGACATGGCGAAC--23865	323
RHOC_GCTGTCAGGGCTGTCGA--23866	581
RHOC_GGAGGCGATCTGCCGAC--23867	188
RHOD_ACGGACCGCACGCCTGG--23868	252
RHOD_AGCCGAGCACTCGAGGT--23869	612
RHOD_ATGACTATGACCGCCTG--23870	393
RHOD_GAGATGGCGAGGTCCGT--23871	532
RHOD_GCGTCAGGGTAGAACAG--23872	93
RHOD_GCTCCAATCCGTTTCTT--23873	216
RHOD_GTACCCATCATCGTCGT--23874	235
RHOD_GTCAAAGCTGTTCGGGC--23875	40
RHOD_GTTTGCCTTTCACTTGC--23876	327
RHOD_TACCGCTCAAACACCGT--23877	52
RHOG_AGAACGTGCGGCACAAG--23878	565
RHOG_CAGTGAACCTGAACCTG--23879	141
RHOG_CTCCTTGAGGCGCCGTA--23880	429
RHOG_GACCGCCCACGCTTGAT--23881	373
RHOG_GAGCATCAAGTGCGTGG--23882	131
RHOG_GGACGGCGGACTGGCAA--23883	49
RHOG_TCTGCTTGGCCAGTGCC--23884	43
RHOG_TGGGCACATCAGGGCAG--23885	46
RHOG_TGGGGATGTACTCTTTG--23886	146
RHOG_TTGTGTAGCAGATGAGC--23887	114
RHOH_CACCAACACGCACTTGA--23888	22
RHOH_CAGGAATGAGTTATGGT--23889	183
RHOH_GGGCCGGATGCTTCTGA--23890	716
RHOH_GGTGGGCGACTCTGCTG--23891	71
RHOH_TACTCCCCGATTGCTAA--23892	200
RHOH_TGGCATCCAGATCAGCC--23893	20
RHOH_TGGCCACCACCAGCACA--23894	148
RHOH_TGGGCGACTCTGCTGTG--23895	520
RHOH_TGGGCTTGTAGGCCTCC--23896	92
RHOH_TTCCATCAAGTGCGTGT--23897	267
RHOJ_ACTCTCCTACCCCAACA--23898	160
RHOJ_AGGACATAAGGCACGTG--23899	98
RHOJ_CATTGTGGTAAGAGGCA--23900	82
RHOJ_GAAGATGTTGAAGTGTG--23901	166
RHOJ_GATGTTGAAGTGTGTGG--23902	321
RHOJ_GGAACTGACAGCAGCTG--23903	2
RHOJ_GGACTGTATGACACCGC--23904	492
RHOJ_GTGGGGGACGGTGCCGT--23905	8
RHOJ_TGATGACCCAAAAACCT--23906	19
RHOJ_TGGCGTAGCTCATCAGC--23907	18
RHOU_ACAGAGTTGGAGTCTCA--23908	126
RHOU_CAGCGGTCGGGGAACGC--23909	259
RHOU_CAGGAAGATGTCTGTGT--23910	659
RHOU_CAGTGGCATCGAATCTC--23911	360
RHOU_CCACCGCGCTCCCGACG--23912	307
RHOU_CGTTCCAACTAGGATGA--23913	146
RHOU_CTTGACGCCGCGCCCCT--23914	137
RHOU_GACGTTCTGGAAGGATG--23915	597
RHOU_TAGGGATGTACTCGGTG--23916	91
RHOU_TGGTGTCTGTGGATGGG--23917	94
RHPN2_AATCCCCTTGCACAAAC--23918	250
RHPN2_AGATCCTGAAAGCCGTG--23919	526
RHPN2_CACAAACTCAAAGGTGC--23920	135
RHPN2_CCTAGCCGGGATGAGGC--23921	129
RHPN2_CGACGCGCTGTTGCCCG--23922	444
RHPN2_CGTCTGCCGATCACACC--23923	190
RHPN2_CTGGCTGACCGGAACCC--23924	112
RHPN2_GATTCTTCCCGCCCACA--23925	57
RHPN2_GGGATGTTCTCTTTCAC--23926	339
RHPN2_TCGTTCTCCTTCTCCAG--23927	155
RICTOR_AAAGAAGTGCGAGCAGC--23928	57
RICTOR_AGAGATTCTCCAAAATG--23929	22
RICTOR_CACAGAACTAGGAAACA--23930	161
RICTOR_CACAGTGAAGAAAAACT--23931	186
RICTOR_CACCTTCTGGAGAATAC--23932	128
RICTOR_CATACAACAGAGCAACG--23933	119
RICTOR_GAGGTGGTGGCCCTTCG--23934	554
RICTOR_GCGGAATGACAGCGGCG--23935	822
RICTOR_TCAAATATGAGAAAGCT--23936	38
RICTOR_TCTTCAGAGAGCGGCCG--23937	20
RIF1_ACGTACTAGAGCACTTT--23938	78
RIF1_CGTCAGTCTGCCCTCCA--23939	211
RIF1_CTGCTCTACAAGCCCTG--23940	51
RIF1_GAACTCAGGTTCATTCG--23941	506
RIF1_GACATTTCCCTCTGAAG--23942	99
RIF1_GCTGAATGAACCACTAA--23943	45
RIF1_TAATTCTGAGGTAATTT--23944	93
RIF1_TCTCCAACAGCGGCGCG--23945	94
RIF1_TCTTCTCCCATTTGAAT--23946	113
RIF1_TGTTTCTGAAGCAATAA--23947	137
RIMS2_ATGGTTGCCAGGTTACA--23948	48
RIMS2_ATTGCTCCTGAATCTCG--23949	215
RIMS2_ATTTGAGACATTGCGCC--23950	26
RIMS2_CCTATGACTTCTCCTGT--23951	221
RIMS2_CTGAAGTGTCCCGAGCA--23952	395
RIMS2_GATGGAGATCGTTTAAT--23953	214
RIMS2_GATTTCTATGCTAAGGA--23954	401
RIMS2_GGTAGTGGACTCCTCCT--23955	223
RIMS2_GGTTGGATCATACGTCT--23956	220
RIMS2_TAGAAGATACGACCAAA--23957	113
RINT1_AATGCAGACACATAAGA--23958	76
RINT1_AGTAAACAAGTCAGTGA--23959	39
RINT1_ATAAACTCATAGAACAG--23960	57
RINT1_ATTTCTTAATCAGTTTC--23961	9
RINT1_CCAACAGTTTGTGATTG--23962	342
RINT1_CTACCAGCCGGCGAGAT--23963	237
RINT1_CTGAAAGTGGTGACGAA--23964	19
RINT1_GACCAATAATGTACCGG--23965	33
RINT1_GTTGCGCAGTCAGCAAA--23966	115
RINT1_TCGACCTGCCAGTGCCC--23967	36
RIPPLY2_AACGCGGGAGGCGCAGA--23968	129
RIPPLY2_AAGCTTTCCTGAGGCTG--23969	2
RIPPLY2_AGGCTGCGGTCATTCCA--23970	619
RIPPLY2_CCTCCGGCGTCCACCCA--23971	193
RIPPLY2_GAAAGCTTTACCAATTC--23972	53
RIPPLY2_GAAATTGTGGCTTGAAT--23973	233
RIPPLY2_GCCTCCGCGGCGTGGTT--23974	417
RIPPLY2_GGTCATTCCAGGGCCAT--23975	78
RIPPLY2_GTCATTCCAGGGCCATC--23976	105
RIPPLY2_TAGCGAAGATGAAATTG--23977	406
RIT2_CACCAGGGGAATTTCAT--23978	126
RIT2_CCGCCTGATGCGCTGCC--23979	318
RIT2_CCGTCAATCATTTCAGG--23980	338
RIT2_CGGGAGCAGTACATGCG--23981	189
RIT2_CGGGTCCAGAGAGTACA--23982	340
RIT2_CTTATAAGACCCAGGTC--23983	34
RIT2_GCCTGATGCGCTGCCCG--23984	329
RIT2_TACAAGGTGGTAATGCT--23985	252
RIT2_TAGGGTCATGATAATCA--23986	181
RIT2_TCCCCGGGCAGCGCATC--23987	140
RLN2_AACAGACTCCTAGCAGG--23988	56
RLN2_ACAACTCTACAGTGCAT--23989	223
RLN2_ACATGTTGTTGTAGCTG--23990	144
RLN2_CGCGGACTCATGGATGG--23991	59
RLN2_GAGCAGTCGCGGACTCA--23992	289
RLN2_GTAAACAGACTCCTAGC--23993	28
RLN2_GTTAACTTCAGCTCCTG--23994	320
RLN2_TGGAAAAAAAACAGGCG--23995	16
RLN2_TGGCTGCATCTCAGACA--23996	214
RLN2_TGTAGCTGTGGTAATGC--23997	165
RLTPR_ACGACTGGCCCAGGCGC--23998	168
RLTPR_CACGTTCAGCTACCTGG--23999	213
RLTPR_CAGGGACTCCAGCTCAA--24000	203
RLTPR_CCTCGCGGGGAACCTGC--24001	89
RLTPR_CGGTGTCAACCCTGTCT--24002	247
RLTPR_GAAAACCTGGCTACCCG--24003	26
RLTPR_GATGCCGTCGGGGGTCT--24004	38
RLTPR_GGCAGGTGGTGTGCAGC--24005	203
RLTPR_GGGTCAGTGGACTCCGA--24006	469
RLTPR_GTTCCTGTGGCCCAAAG--24007	347
RNASE1_AAGGTCACCTGCAAGAA--24008	186
RNASE1_ACCAAATGATGAGGCGC--24009	15
RNASE1_AGTCCATATGCTGCCGC--24010	567
RNASE1_ATTCTGGACATCTACCA--24011	299
RNASE1_CCTGATACTGCTGGTGC--24012	124
RNASE1_CTGATACTGCTGGTGCT--24013	180
RNASE1_CTGGAATTTCTTGGCCC--24014	17
RNASE1_GGTGGAGCTGCTGCTGG--24015	59
RNASE1_GTATCAGGACAAGCAGA--24016	149
RNASE1_TGCACAAAGGTGTTCAC--24017	98
RND3_AATAGAGTTGAGCCTGT--24018	123
RND3_ACACTGTCCAGGGTCTC--24019	127
RND3_ATTTGCTGGATAATTTC--24020	299
RND3_CATTTCACGTTCTGATT--24021	111
RND3_CGGACATTGTCATAGTA--24022	202
RND3_GCACAGCATCCGAATCA--24023	445
RND3_GCTGCAAGTCTGATCTG--24024	252
RND3_TAATTCTCAAACACTGT--24025	40
RND3_TAGAGCTCTCCAATCAC--24026	71
RND3_TGTGTCGATTTCAAAAC--24027	100
RNF19A_AATTTATGCTTAGACGG--24028	60
RNF19A_AGTTTACATCGGCAAAT--24029	366
RNF19A_ATAACAAACGTAAATCA--24030	113
RNF19A_CAGATCCTGATTGTAGG--24031	430
RNF19A_CATCACAGGTCTGGTTG--24032	205
RNF19A_CTTGCCTTCAGTCAAAA--24033	709
RNF19A_GCCGCAAAAGGCACAAA--24034	201
RNF19A_GTCCAAAATTAACTTGT--24035	156
RNF19A_TCATCACAGATCTTGTG--24036	261
RNF19A_TTGTTAGAATTGAGACA--24037	74
RNF2_AAATTGAATTAGTATTC--24038	58
RNF2_ACTCAGTCACAGCATTG--24039	429
RNF2_ATCCACACATAGCAATC--24040	210
RNF2_ATGAGTGCATCAAAGTT--24041	203
RNF2_CAGGCCCTAGTAACAAA--24042	227
RNF2_GGCAATTGATCCAGTAA--24043	296
RNF2_GGCTGTTGCTATATAAA--24044	323
RNF2_TCACTTATCCAAGTATC--24045	63
RNF2_TCATACTCATCACGACT--24046	41
RNF2_TTTCCAAAAGATCACTA--24047	106
RNF20_AGTGGAGGAAGCAGTGC--24048	102
RNF20_CAAGCTGGCAGAAATGT--24049	80
RNF20_CAGCTGTTGAAGATTCA--24050	501
RNF20_CCAGATCATAACGTTTA--24051	23
RNF20_CTATCAGAGTCTGGTTC--24052	264
RNF20_CTTAATTGTTTCCACTG--24053	16
RNF20_GACAGACACTCGTGATT--24054	544
RNF20_GCATCGCACCATGTCTC--24055	99
RNF20_GTTGACAATCAATAGTG--24056	160
RNF20_TGAGCACATTGAAAAAC--24057	52
RNF213_AGCCCGGGAACAAGCAC--24058	87
RNF213_AGGTGACAGGGGCTGGC--24059	20
RNF213_CATCTTCAGTCCTAGAA--24060	131
RNF213_GAACAATAACTCCACAA--24061	164
RNF213_GACCGCGTTCTTGTTGA--24062	307
RNF213_GACGGTCCAGGAGGCTT--24063	114
RNF213_GAGACATGCTGGCACGA--24064	531
RNF213_GCAGCCTCTCTCCGCAC--24065	577
RNF213_GGCCTCGGAGGGTGAAA--24066	114
RNF213_TTGGCAAGAAAACCCCG--24067	56
RNF8_ACTGTAGGACGAGGATT--24068	238
RNF8_ATGAACCTCTGTGACTT--24069	326
RNF8_CCCGGCTTCTTCGTCAC--24070	460
RNF8_GATGAATTAGCAGGTCC--24071	268
RNF8_GCTGAACAGAGCGCGTC--24072	598
RNF8_GGAGACTACATCCAACT--24073	110
RNF8_GGGCCAATGGACAATTA--24074	127
RNF8_TACACCCTCTGACAATT--24075	134
RNF8_TCTGCTTCAAAACACAG--24076	137
RNF8_TGGCTGCTGCTGGAAGA--24077	129
RNH1_ACTGCTGGAGCAGAGGG--24078	150
RNH1_CAACAACGACATCAATG--24079	157
RNH1_CCTCAGCGACAACCTCT--24080	256
RNH1_CCTGGACATCCAGAGCC--24081	11
RNH1_CTTCGCAGAGCAGCTGC--24082	128
RNH1_GGACGACTGTGGCCTCA--24083	269
RNH1_GGCCAAGCCGGACTTCA--24084	404
RNH1_GTGCATTGCGTGCTCCA--24085	925
RNH1_TGAGCTCTGCCAGTGCA--24086	471
RNH1_TGCGTAGTGTGCTGGAC--24087	61
RNLS_AACTTTGTGGCACCTCA--24088	115
RNLS_AGGATTATGAGGACTGC--24089	215
RNLS_ATTGATGTCCCTTGGGC--24090	259
RNLS_CCTCCAGTTGCTGCCTT--24091	75
RNLS_CTCGCCTATTGAAGGAA--24092	227
RNLS_GAAGTATCCAAACAAAC--24093	61
RNLS_GAGACGAAGCGTATGCA--24094	502
RNLS_GATGAACTGTTAGCCTA--24095	278
RNLS_GCGCAGGTGCTGATCGT--24096	775
RNLS_TACCAGCTTCATAAAAG--24097	168
ROBO1_ACATAGACTCCTTCATC--24098	541
ROBO1_ACATTCGGTGTGAGCGA--24099	63
ROBO1_CAACCATGACATCCGAA--24100	93
ROBO1_CCACACCCACTATTGAA--24101	180
ROBO1_GAATGCCAACCTCCACG--24102	30
ROBO1_GGAGACTGAAAATCGGC--24103	80
ROBO1_GTGACAGCTGGTGACAT--24104	482
ROBO1_TACCTACAGTACGATGG--24105	90
ROBO1_TGTTCAACAATGCGAGG--24106	62
ROBO1_TTTGATTCGAGAGTCTT--24107	185
ROBO2_AAGCATCCTGTGGGACC--24108	438
ROBO2_ACCATGAGTACAGATGA--24109	537
ROBO2_CAACGCCCACCATTGAG--24110	117
ROBO2_GACGGTGAGTGTAGCAG--24111	275
ROBO2_GAGGCCAATTAACCAGG--24112	185
ROBO2_GAGTGCCAGCCTCCCCG--24113	655
ROBO2_GATGCTCCACAATCCGC--24114	468
ROBO2_GATGTCATCGTCTCTAA--24115	412
ROBO2_GCCGAACCACAAACTGT--24116	353
ROBO2_TTGCAGTTCAGAGTCGT--24117	53
ROGDI_AGCTACCAGTTCAAGAC--24118	406
ROGDI_CGGGCTCCGGCACTGAG--24119	210
ROGDI_CGTCGCTGCCATCACGG--24120	263
ROGDI_CTGGCTGCTGCACGACG--24121	481
ROGDI_GATGAAGTTCTCTTGCT--24122	308
ROGDI_GCACTTCGCCTTCCGGG--24123	148
ROGDI_GCTGGTAAGCAGGTAAA--24124	237
ROGDI_GGGGGATGCCCTCAGCC--24125	30
ROGDI_TGAACCTGAAGATGCCC--24126	90
ROGDI_TGTGTTGAAGCAGCTGC--24127	2
RORB_AGCTGCACCAGCTGGCG--24128	146
RORB_ATACCATGCAAAATTTG--24129	47
RORB_ATCAGGGGACGGCTGAC--24130	370
RORB_CTTCTTATTCCTGCCCA--24131	34
RORB_GCAGCAGCAGAGTGGGG--24132	16
RORB_GGATGTCCAAGAAGCAA--24133	243
RORB_GTCGGCAGTGTTGGCAA--24134	360
RORB_GTTGGCATAAGTGCCGC--24135	153
RORB_TCCGTAGTGGATCCCAG--24136	780
RORB_TCTGCACCTCAGCATAC--24137	165
RP1L1_ATCACCTTCCTCAAGCG--24138	537
RP1L1_CACCCCCTCGGTCACCA--24139	550
RP1L1_CAGTTGCGGGATGTCGA--24140	72
RP1L1_CAGTTGTACACGACCAG--24141	152
RP1L1_CGCGTGCCTCTCTCCTT--24142	273
RP1L1_CTAGGACCAGGCCTTTC--24143	93
RP1L1_GACACGCCAGCTCAGTC--24144	282
RP1L1_GACTCGTCAGCCAGCAC--24145	599
RP1L1_GCGAGGACACGCTCCTA--24146	1086
RP1L1_GTCCGCATGAATGAGGA--24147	555
RPA1_AGCAGTCGATAACGCGG--24148	16
RPA1_ATCCCCCTTCTGCATGA--24149	17
RPA1_CCCGTGTTGGCTATCAA--24150	43
RPA1_CCGCAGAATGGAAGCTC--24151	93
RPA1_CGGCCAACTGAGCGAGG--24152	144
RPA1_CTTTCGACTTGTTCTCG--24153	99
RPA1_GAACCGTAGGTAAATGA--24154	3
RPA1_GCTTGTTAGCAATCTTC--24155	14
RPA1_GGAAGTCTCGTTATTGA--24156	156
RPA1_GTTGAACCCTCTCGTGG--24157	0
RPA2_AGTGAAGCAGGGAACTT--24158	242
RPA2_CACAATGTGCTGGGCTC--24159	11
RPA2_CACTTCCAGAATATGTG--24160	2
RPA2_CAGTCCCCGGGGGGCTT--24161	16
RPA2_CATCAGACATGCAGAGA--24162	52
RPA2_CATGACAGCTGCACCCA--24163	40
RPA2_GATGAAGTGTTCAGAAT--24164	150
RPA2_GCAAGAGGGCGAGCCTA--24165	38
RPA2_GGCAGCTCCTCATACGG--24166	118
RPA2_TGGAACAGTAATGATGG--24167	61
RPA3_AAAACTGAGGGAAGTCA--24168	92
RPA3_AAGCCTGTCTGCTTCGT--24169	13
RPA3_ACACAAGATGGTGGCCT--24170	1
RPA3_AGAAATCTCTGGAATTG--24171	30
RPA3_ATAAGATGTACACAAGA--24172	43
RPA3_GAATTGAGCTAGCATGC--24173	12
RPA3_GCGTTGATGCGCGACCT--24174	15
RPA3_GGCGTTGATGCGCGACC--24175	128
RPA3_GGCTATCTTCTTTAAAC--24176	81
RPA3_TGGAAGAGTAACCGCCA--24177	48
RPE_AAGCCAATGGCTGTAGC--24178	28
RPE_CACCTGGACGTAATGGA--24179	230
RPE_CATTTATGGACAGTGTC--24180	38
RPE_CTGGCAGTGCTATTATG--24181	163
RPE_GATATAGAGGTCGATGG--24182	167
RPE_GCACTCGGCCCCTAAAT--24183	74
RPE_GCTCCTGCTACAGCCAT--24184	655
RPE_GGCTAATCAGATAGATA--24185	271
RPE_GGCTACTGAGAACCCAG--24186	60
RPE_TGGAACCGGGGTTTGGA--24187	41
RPGRIP1_ACCGTTGTCGTTATGTT--24188	289
RPGRIP1_CATAGATGCTATACCTC--24189	341
RPGRIP1_CTCCTTAAACGATGGAG--24190	7
RPGRIP1_CTGCGGTTGACCGCTGC--24191	87
RPGRIP1_GAGCAACGAGCTCATAG--24192	91
RPGRIP1_GATGAACCGGGAGGAAT--24193	211
RPGRIP1_GCAAGTCTCCTGATGTA--24194	264
RPGRIP1_GCAGTCGGTGCATCTGG--24195	138
RPGRIP1_GGGCATTTCCACTGCGT--24196	176
RPGRIP1_TGTCCCACTTGGACGCG--24197	88
RPGRIP1L_AAAAGATATGAGCGGGT--24198	464
RPGRIP1L_ATGCTTTGATGGCAAAT--24199	440
RPGRIP1L_CAATGCTCTTTCAGCAA--24200	119
RPGRIP1L_CCAACTGATGAGACTGC--24201	525
RPGRIP1L_GACAATGAAGTCTCGCC--24202	231
RPGRIP1L_GCATGCCCGCAAGCAGG--24203	233
RPGRIP1L_GGGACGAGATGTGGAAA--24204	105
RPGRIP1L_GTTTACAGGAATGCCCC--24205	779
RPGRIP1L_TGTCAGTCGTGAGGAAC--24206	177
RPGRIP1L_TTGCCTGTGAAAGATAC--24207	1114
RPL22_AAAGCTGGGAACCTTGG--24208	17
RPL22_ACCCACCCTGTAGAAGA--24209	130
RPL22_AGAATAATCTACGTGAC--24210	100
RPL22_AGGCACCTCGGATGTCA--24211	49
RPL22_AGGTGCCTTTCTCCAAA--24212	375
RPL22_GATCACCGTGACATCCG--24213	203
RPL22_TAACCAGGACGAAGAAG--24214	9
RPL22_TCCATCTTCTACAGGGT--24215	78
RPL22_TGGGAACCTTGGTGGAG--24216	26
RPL22_TTACTTCCAGATTAACC--24217	46
RPL35_AATAACTGTGAGAACAC--24218	1
RPL35_ATCTCGAGCCTTGATCT--24219	100
RPL35_CACGGGCAATGGATTTC--24220	60
RPL35_CACGTGCCATGCGCCGC--24221	66
RPL35_CCCGCTGCGGAAGTACG--24222	4
RPL35_CCGCGTACTTCCGCAGC--24223	37
RPL35_CCGGCTCAACAAGCACG--24224	24
RPL35_TAATAACTGTGAGAACA--24225	6
RPL35_TCTTCGCGGGAAGAAGA--24226	40
RPL35_TGGGCCCTGCATACAGA--24227	273
RPL38_AAGCAGTCCCTGCCCCC--24228	70
RPL38_CAAGATCAAGAAAAATA--24229	5
RPL38_CAGATACCTTTACACCC--24230	18
RPL38_CATCACTGACAAAGAGA--24231	58
RPL38_GAAAATTGAGGAAATCA--24232	157
RPL38_GCTCACAGCCCGACGAA--24233	46
RPL38_TGATGACCAGGGTGTAA--24234	15
RPN1_AGGACCTACTGGATTAT--24235	207
RPN1_CACAGGAGCTGTGCTTA--24236	30
RPN1_CCACCTGGCTAAGGTGA--24237	12
RPN1_CCCAGGATGTTTATTAC--24238	110
RPN1_CGTGGGGTTCCCCAGCT--24239	21
RPN1_GAGCAGAAACAAGCCGG--24240	62
RPN1_GAGGATATTCCACTATC--24241	148
RPN1_GCTCTCCACATTTCGAG--24242	27
RPN1_TCCTCATTGATCAGCGG--24243	126
RPN1_TCGGGTCATGCTGGTGA--24244	165
RPN2_AACAACAGCGTTATTTG--24245	124
RPN2_AGCCTGCTGGGACAGGT--24246	53
RPN2_AGGGAATCCACATTGCT--24247	104
RPN2_ATCCATGAGCTTGTAGG--24248	335
RPN2_CAACTGCATGGTAGATC--24249	53
RPN2_CATCCAGGCGAGCAACA--24250	220
RPN2_GACTGAGCCATCCATTA--24251	101
RPN2_GCTGGCTATGATTGTCA--24252	459
RPN2_TCTCTCCACGTCATGCT--24253	133
RPN2_TCTGGCAGCTGTCAGTG--24254	92
RPRM_AACCAGACGGACGTGGC--24255	259
RPRM_CAACCAGACGGACGTGG--24256	631
RPRM_CCTGTACATAATGCGCG--24257	89
RPRM_CGTGCTCTCACTCACCG--24258	229
RPRM_CGTGGCGGGCCTGTTCC--24259	261
RPRM_CTGCACCCAGGCGTCCG--24260	178
RPRM_GACGACGGCTTCGCGGA--24261	441
RPRM_GCCTCCGGTCCTTCACG--24262	682
RPRM_GTCCGTCTGGTTGCCTA--24263	355
RPRM_TGAGCAGATTGCAGCCG--24264	28
RPS27A_AAGGGCACTCTCGACGA--24265	67
RPS27A_ATCAGTCTCTGCTGATC--24266	152
RPS27A_CAGAGACTGATCTTTGC--24267	40
RPS27A_CTTATTCTTCTTGGGAG--24268	2
RPS27A_CTTTGCTGGCAAGCAGC--24269	56
RPS27A_GGCAAGCAGCTGGAAGA--24270	0
RPS27A_GTGGTGGTGCTAAGAAA--24271	40
RPS27A_GTGTTGAGACTTCGTGG--24272	11
RPS27A_TACGATAGAAAATGTAA--24273	12
RPS27A_TGGTGCTGGGGTGTTTA--24274	7
RPS3_ACTGGCTGGGGCATGGC--24275	29
RPS3_CAAAGGCTGCGAGGTTG--24276	66
RPS3_CCACGTGTTGCTCAGAC--24277	24
RPS3_GAAAAGGTGGCCACTAG--24278	0
RPS3_GCGAGGTTGTGGTGTCT--24279	0
RPS3_GTTTCTTACTCGGGAGC--24280	7
RPS3_TAACAGGGTCTCCGCTG--24281	0
RPS3_TGACCACGTGAGCATTG--24282	20
RPS3_TGCGAGGTTGTGGTGTC--24283	513
RPS3_TGCGAGTTACACCAACC--24284	8
RPS3A_AACAAGCGCCTTACGAA--24285	0
RPS3A_ACCTGTCTCGTCCCCAG--24286	29
RPS3A_ACGAAGCAAGTAACCAT--24287	6
RPS3A_CTCGTCACCAGGACCCA--24288	4
RPS3A_CTTCGTCTGTTCTGTGT--24289	12
RPS3A_GAAAGACGCTCGTCACC--24290	15
RPS3A_GACTAACTTCCATGGCA--24291	13
RPS3A_GCCACTGGGGACGAGAC--24292	9
RPS3A_GGAAATCATGACCCGAG--24293	1
RPS3A_GGAGAGGATAAATAGAT--24294	5
RPS4X_CCTCAGGAAAATGATGA--24295	9
RPS4X_CGGGGTAGCGGATGGTG--24296	15
RPS4X_CGGTTCATTAAAATCGA--24297	10
RPS4X_GAAGCATCTGAAGCGGG--24298	13
RPS4X_GCTCCTCGTCCATCCAC--24299	54
RPS4X_GGACCGGTGGATGGACG--24300	2
RPS4X_GGGATCGGGGTAGCGGA--24301	0
RPS4X_TCACACCAATTCTTCCT--24302	19
RPS4X_TGAGGGGATCGGGGTAG--24303	0
RPS4X_TGGCAGCTCCAAAGCAT--24304	7
RPS6_AGTTGCTGCTGACGCTC--24305	23
RPS6_CGCCTGCTACTGAGTAA--24306	32
RPS6_GAATGGGGTTCAGACTC--24307	173
RPS6_GAGACGGTAAACGCCAT--24308	399
RPS6_GATTCTGCTAGCTCTTT--24309	3
RPS6_GCCGCCGTTTGTGCTGC--24310	122
RPS6_GGCTAAGGAGAAGCGCC--24311	6
RPS6_GGTATTTAAGTCAGAGA--24312	49
RPS6_GGTGGGAACGACAAACA--24313	0
RPS6_GTTGCTGCTGACGCTCT--24314	4
RPTOR_AGGCGATTGCAGCATTT--24315	133
RPTOR_AGGCTGATCTTACAGAC--24316	79
RPTOR_CAGCTCGGTGGCCTCGC--24317	23
RPTOR_CATTCCAAGCGTGCACA--24318	66
RPTOR_CGCAGGGCGATCTTGAT--24319	108
RPTOR_GACGATCAAGCCAGCAT--24320	18
RPTOR_GCCGCCTGAACGACAGG--24321	152
RPTOR_GGTCCACACCAACATTC--24322	21
RPTOR_TAGTGCGAACTGCTTGA--24323	46
RPTOR_TCGTAGACGAAGATCGA--24324	8
RRAD_AGAAGAGGCATCACTCA--24325	345
RRAD_ATGCTGCGGCGGTGCAG--24326	406
RRAD_CGGCCACTGCATGGCCA--24327	288
RRAD_CTGGCCCGAGGACTCCG--24328	735
RRAD_GACCCCGGGTGCCCTGA--24329	160
RRAD_GCCGAAGATGCGCGCCA--24330	201
RRAD_GCTGCCGCCGCCGTTCA--24331	209
RRAD_TACAAGGTGCTGCTGCT--24332	158
RRAD_TACTCAGTGACGGACAA--24333	88
RRAD_TCGGGGCAGCACACCCT--24334	10
RRAS_CACTGGGAGGGCTCGGT--24335	184
RRAS_CGACTTCCCCGTTGTGT--24336	778
RRAS_CGAGACACACAAGCTGG--24337	116
RRAS_CTTCACGCAGATTCTGC--24338	202
RRAS_GAACTCTTCCTGGCCCG--24339	389
RRAS_GCGTCTCAACGTGGACG--24340	119
RRAS_GGCAGAGGCTTCTGATC--24341	47
RRAS_GTAGTCAGACACGAAGT--24342	85
RRAS_TACATGCGTGCTGGCCA--24343	36
RRAS_TGGATGGCATCCCAGCC--24344	1
RRAS2_AAGGACAACAGTTAGCA--24345	101
RRAS2_CCGGCCAGGAGAAGTAC--24346	77
RRAS2_CCGGTACTTCTCCTGGC--24347	15
RRAS2_GCAGGACAAGAAGAGTT--24348	91
RRAS2_GCTCGTGGTGGTCGGCG--24349	620
RRAS2_GGAGAAGTACCGGCTCG--24350	181
RRAS2_GTTAGCACGGCAGCTTA--24351	81
RRAS2_TAAGAATCTTCAATGGT--24352	23
RRAS2_TACCGGCTCGTGGTGGT--24353	164
RRAS2_TGGCGAAGGCTTCCTGT--24354	113
RRM1_AAAGATGACAGCATTGA--24355	386
RRM1_AGTTGTATTCGGGCTAC--24356	0
RRM1_ATTTCTAAGTCTGCTGG--24357	139
RRM1_CAAACATGACTCGTTCT--24358	10
RRM1_CATCGGTACAAGGCCAT--24359	2
RRM1_CCCACTCTCTTCAATGC--24360	7
RRM1_CGATATGTGGATCAAGG--24361	6
RRM1_GAGTCTCAGACGGAAAC--24362	255
RRM1_GTTGCTCTTTCGATTAC--24363	153
RRM1_TGTCCAAATGAGTGTCC--24364	1
RRM2_ACAAGGCATCGTTTCAA--24365	5
RRM2_AGATGACAAAGCGGCGG--24366	18
RRM2_CTGCTGCGGGTCCGTGA--24367	193
RRM2_GACGCGGGTCCCGCTCA--24368	100
RRM2_GATGTATAAGAAGGCAG--24369	2
RRM2_GCCCTTCCCATTGGCTT--24370	297
RRM2_GCTGAATGTCCTTGGAG--24371	14
RRM2_GGAATCCCTGAAACCCG--24372	31
RRM2_TATCGACGCAAAAGAAC--24373	3
RRM2_TTCTTTGCAGCAAGCGA--24374	4
RRM2B_AAGCCAGGCTGCGGCGA--24375	113
RRM2B_AGTTGCAGGACCGCTGT--24376	29
RRM2B_CAGATTGGGCCTTGCGA--24377	162
RRM2B_CCAAGGACGACGCTTGG--24378	127
RRM2B_CTCGCTGCTCTGCCCCG--24379	166
RRM2B_CTTTAGTCAGGAGGTGC--24380	22
RRM2B_CTTTATTTCACTTTCGT--24381	301
RRM2B_GAAAGGCCGGAAGCGGC--24382	87
RRM2B_GGCGAGAACTCTTTCTT--24383	401
RRM2B_TTAAGCTTGTTCCAGTG--24384	81
RSPH10B_AATGGACTCTTCGTATT--24385	434
RSPH10B_CATCTTCATCTTGAGAG--24386	97
RSPH10B_CATGTATGAAGGCGAAG--24387	90
RSPH10B_GACAGGGGACTTATATT--24388	105
RSPH10B_GGACTCTTCGTATTGGG--24389	244
RSPH10B_TGTCCTACATCGGCCAC--24390	75
RTEL1_ATTGCCGAGAGGGCGCA--24391	0
RTEL1_ATTTGTAGGGCTGGAAA--24392	0
RTEL1_CCCAGCACACACACCTT--24393	0
RTEL1_CCCCATCCTGGACATTG--24394	0
RTEL1_CCTGCTGTGCACCACGC--24395	0
RTEL1_GACTTGCCACCTTCTTA--24396	0
RTEL1_GAGGCGTAAATAATCTT--24397	0
RTEL1_GATGACAAGGCCCGATC--24398	0
RTEL1_GCCGTACAATTACTTGT--24399	0
RTEL1_TACCCGTAGGGCTCTCC--24400	0
RTN4_AACTGGTACTTGAACGC--24401	255
RTN4_CAGTGGAAGCTCCTATG--24402	254
RTN4_CTTTGTCTGCGGACTTC--24403	66
RTN4_GAGAGGAAGCCCGCCGC--24404	671
RTN4_GCGCTTCCAACCAGACG--24405	81
RTN4_GGTAACACTATTTCGGC--24406	253
RTN4_TAATAGTAGCAAATCCT--24407	55
RTN4_TACGCCAGAAGGTATAA--24408	112
RTN4_TCCGAGGACGAGACCAG--24409	369
RTN4_TTTCAAGCAGGACAGAT--24410	136
RTN4R_ACAAGCTGCCCCCAGCA--24411	132
RTN4R_AGATAGACGTGCCCAGA--24412	441
RTN4R_AGCATACGCAGGCACCT--24413	120
RTN4R_CCTACACACGCTGCACC--24414	201
RTN4R_CTGGCACATGCGAGATG--24415	150
RTN4R_GGAGCAGGCTGCCTGGG--24416	50
RTN4R_GGCGCCTGGATGCCCGA--24417	1444
RTN4R_TGCTGGCATGGGTGCTG--24418	548
RTN4R_TGTGTCCAGGGCTTAGG--24419	187
RTN4R_TGTTTCCTAGGCCCTGT--24420	222
RUNX1_AAGCACTGTGGGTACGA--24421	168
RUNX1_AGCCATCAAAATCACAG--24422	175
RUNX1_AGCGAGGCGTTGCCGCT--24423	395
RUNX1_CAAGATTTAATGACCTC--24424	23
RUNX1_CAATGATGAAAACTACT--24425	402
RUNX1_CTAGGGGATGTTCCAGA--24426	186
RUNX1_GAAGCGGCGGCTCGTGC--24427	108
RUNX1_GCCGGCAAGCTGAGGAG--24428	424
RUNX1_TGGTAGGTGGCGACTTG--24429	113
RUNX1_TTGCAGCGCCAGTGCGT--24430	94
RUNX1T1_AATACAAAGCCGCGGTC--24431	290
RUNX1T1_AGTTCGCACCCTCGTTC--24432	592
RUNX1T1_GACATTTCACCCGAGAT--24433	905
RUNX1T1_GCCTGGCACCACAGGCT--24434	52
RUNX1T1_GCGCCATTCAAGGCTGT--24435	5
RUNX1T1_GCTCCTTGAGTAGTTGG--24436	201
RUNX1T1_TAAAAGCCTTGTCAGGA--24437	39
RUNX1T1_TAGTAATAGGTGACTGC--24438	61
RUNX1T1_TGAACGAAAACGGGAAG--24439	53
RUNX1T1_TTGATTAGCCAGAGAGG--24440	14
RUNX2_AGATTTGTGGGCCGGAG--24441	153
RUNX2_AGGGGGGGCTGAAGCGC--24442	4
RUNX2_CAACAAGACCCTGCCCG--24443	175
RUNX2_CGACGTGAGCCCGGTGG--24444	301
RUNX2_CGTTGAACCTTGCTACT--24445	156
RUNX2_CTCGGAGAGGTACCAGA--24446	168
RUNX2_GTGCGGACGAGTTCGGC--24447	165
RUNX2_GTGCGGTTGTCGTGGGG--24448	36
RUNX2_TGATAGGTAGCTACTTG--24449	53
RUNX2_TGTGGTTACTGTCATGG--24450	236
RUNX3_AGCACACCCAGCCCCCG--24451	648
RUNX3_AGCCATCAAGGTGACCG--24452	274
RUNX3_AGGTGTGAAGCGGCGGC--24453	11
RUNX3_CCGTTCCCTGACCGCTT--24454	310
RUNX3_CGGCTCTCCGTGAGGGT--24455	27
RUNX3_GCCCGAGGTGCGCTCGA--24456	1067
RUNX3_GCTTCGTGGGCCGCAGT--24457	171
RUNX3_GTCACCACCGTACCATC--24458	215
RUNX3_GTGGTAGGTCGCCACTT--24459	313
RUNX3_GTTCTTCATGACGGCCG--24460	34
RUVBL1_AAAGAGCGAGTAGAAGC--24461	25
RUVBL1_ACTCCAGGGCGCGGTGC--24462	4
RUVBL1_AGGGGAGATTAATAAGG--24463	7
RUVBL1_CCCTTCTGCCCAATGGT--24464	7
RUVBL1_GATGCAAAGATGACGAT--24465	5
RUVBL1_GCCCCAGCCCTTTCACG--24466	1
RUVBL1_GCTATTGCTCAGGAGCT--24467	0
RUVBL1_GTCGAATTCTGTGGCAT--24468	19
RUVBL1_TGGAAGAGCTGTCTTGT--24469	0
RUVBL1_TGTGCTGTTTGTTGATG--24470	131
RYR3_CAGGGCTCTGACAGATA--24471	137
RYR3_CCCACCCGCAGATGTGT--24472	423
RYR3_CCCGGTCTTGCAGTATA--24473	363
RYR3_CCCGTGCTTATCCAACA--24474	336
RYR3_CCTGGGACTCCTCACGC--24475	137
RYR3_CGAGACATAGAAGGCAT--24476	209
RYR3_CTACTTCCTGAGCACGT--24477	189
RYR3_GACCTCTGTTTGGAAGC--24478	167
RYR3_GCGATTCCCAAGTCCCT--24479	558
RYR3_TGGTGAGATGCCGGAGT--24480	83
S100A6_AGGATGCTGAAATTGCA--24481	86
S100A6_CAATGGCCTGATCCAGG--24482	102
S100A6_CCAGGAGGTGAACTTCC--24483	256
S100A6_CCCCTGGATCAGGCCAT--24484	377
S100A6_CCGGAACAAGGACCAGG--24485	123
S100A6_GAAGGAGCTGATCCAGA--24486	277
S100A6_GAGTATGTCACCTTCCT--24487	389
S100A6_GCCAATGGCCTGATCCA--24488	34
S100A6_GGCCATTGGCCTCCTCG--24489	415
S100A6_TGAAATTGCAAGGCTGA--24490	121
S100A7A_AACAGGGCGCCGCTCCA--24491	430
S100A7A_ATGTTTCACAAATACAC--24492	328
S100A7A_CACTGTCTTTGAGAAAA--24493	187
S100A7A_CTGCTTGTGGTAGTCTG--24494	49
S100A7A_GAAAAAGGACAAGAATG--24495	70
S100A7A_GCGGCGCCCTGTTCTGG--24496	456
S100A7A_GGCTATGTCTCCCAGCA--24497	112
S100A8_ATTTCCATGCCGTCTAC--24498	268
S100A8_CAAGGCTTTCTCCAGCT--24499	83
S100A8_CATCCCTGTAGACGGCA--24500	848
S100A8_CGTCTGGTTCAAAGAGT--24501	647
S100A8_GAAATTCCCCTTTATCA--24502	177
S100A8_GGTGATAAAGATGGGCG--24503	162
S100A8_GTCGATGATAGAGTTCA--24504	413
S100A8_TGGTGCAGTTAACTTCC--24505	210
S100A8_TTGGATATCAACACTGA--24506	130
S100A8_TTTCCATGCCGTCTACA--24507	324
S1PR1_AAAGCTGAATATCAGCG--24508	228
S1PR1_ACCAGCGGGACGCTGGT--24509	264
S1PR1_AGACAAAGATGTTCTCC--24510	125
S1PR1_AGGCTACTCCTGCCAAC--24511	126
S1PR1_CATTAAACTGACCTCGG--24512	9
S1PR1_CCAATAAAATAGTACAT--24513	93
S1PR1_GGCGGGAGTGAGCTTGT--24514	194
S1PR1_GGTGGCCTGCCTATCAT--24515	296
S1PR1_TAACCTGCTCTTGTCTG--24516	118
S1PR1_TGAACACGGAGGCTGAC--24517	654
SAC3D1_AAGGCCTTGCGGAGGGG--24518	2
SAC3D1_ATGTGGGCCATGCCCGC--24519	28
SAC3D1_CCTGCACCGCTTGGAGG--24520	77
SAC3D1_CTGTAGAACCTCATGCA--24521	227
SAC3D1_GCCCTTGGGGGTGCTAA--24522	60
SAC3D1_GCGCAACTTGGCAGGTA--24523	127
SAC3D1_GCGCGCCCAGCGCGAAA--24524	191
SAC3D1_GGCCAGGTAGCGCACGG--24525	513
SAC3D1_TCCGCAGCGCGCGGTGA--24526	184
SAC3D1_TCCGGGCAGGTGCCCAC--24527	147
SACS_AATAGAGGCTCTAACAC--24528	89
SACS_ACAGTGTGGGTGGGCGA--24529	76
SACS_ATAGTTCTGGGGATAAG--24530	77
SACS_ATCACCCATCTGTTTCA--24531	524
SACS_ATGTTATCTATAAGCTT--24532	186
SACS_CTGCTTTCCTCACCAGG--24533	32
SACS_GAGAATTGATTGTTCAA--24534	118
SACS_GCAACGTCTGATTTCTC--24535	122
SACS_GTCGGAAGATTTGGAAT--24536	191
SACS_TCTAAAATGACTAACGA--24537	43
SAE1_AAGAATCTCATCTTGGC--24538	422
SAE1_CAGTTCTTGATTCGTAC--24539	78
SAE1_CCCTGTTAAAGAAGCCC--24540	45
SAE1_CGGCAGATCCGCCTGTG--24541	14
SAE1_GACAAGAAGCACCCGAG--24542	61
SAE1_GCCCATCTTCTACTCCT--24543	176
SAE1_TCAGAATCTCAACCCCA--24544	30
SAE1_TCTGACTTGCTGCTCCA--24545	47
SAE1_TGGCGGCGGCATTAGCG--24546	48
SAE1_TGTGAAGGTGGACACTG--24547	146
SAFB_CGCAAACCAGAAGAAGA--24548	109
SAFB_CGTCCCGGTCTCTGACG--24549	124
SAFB_CTCTCTACTATCCGACA--24550	74
SAFB_GCAGATCGATCACTCGC--24551	146
SAFB_GCTGAGGAAACGGAATG--24552	88
SAFB_GGCATTTGTCACAACCT--24553	244
SAFB_GTAATTTCAATTTCGTC--24554	222
SAFB_GTATCCGAGTCATCTTC--24555	160
SAFB_TCAGGCCTAGGTGATTC--24556	117
SAFB_TTGTGGTAGAAATTTCT--24557	88
safe_AAAAAAAGTACCTATCT--24558	21
safe_AAAAAGTATAGGAATCA--24559	362
safe_AAAACAGCCATCACTCT--24560	92
safe_AAAACCAATGTATCTGA--24561	39
safe_AAAACCGCCCAGCATCC--24562	162
safe_AAAACCTCTAACTATTG--24563	4
safe_AAAACTGACTATAATTC--24564	38
safe_AAAACTGGTATTCTGTT--24565	190
safe_AAAAGACGTGTATTTCC--24566	93
safe_AAAAGATTATGCTTCCC--24567	28
safe_AAAAGTGGGATTGAATT--24568	83
safe_AAAATAGTCTTTGCGAC--24569	41
safe_AAAATTTAGCAACTCAG--24570	5
safe_AAAATTTCAAAACAACT--24571	43
safe_AAACCAAGTTGAATTCA--24572	74
safe_AAACTGAAGAGGAACCC--24573	45
safe_AAAGAATGGATCCAATG--24574	223
safe_AAAGGCTTGAGCTCTCT--24575	152
safe_AAAGTGCTGTTTGCATT--24576	276
safe_AAATATCAGCCTTAGAG--24577	17
safe_AAATCTCTTTGAGCTGG--24578	102
safe_AAATGATGGTCTGCAAC--24579	123
safe_AAATTTCTACTAAGGTA--24580	55
safe_AACAAGGACAAGGACGT--24581	10
safe_AACAAGGCTCAGAAGGC--24582	42
safe_AACAATAGGCAATATTC--24583	40
safe_AACACACCTTATCACAG--24584	369
safe_AACACTCTGGTTTGGTT--24585	468
safe_AACAGACTTCAAATATA--24586	72
safe_AACAGCAAGGCTACTGA--24587	162
safe_AACATAAGCACAGATAA--24588	185
safe_AACATACACATAATGAC--24589	178
safe_AACATAGAAATGCAGTC--24590	110
safe_AACATAGGTGAAATACC--24591	47
safe_AACATATTGGAGTACTG--24592	49
safe_AACCAGACAAGTTACCT--24593	62
safe_AACCAGCCTACCAATAA--24594	228
safe_AACCCTATATATATAGG--24595	250
safe_AACCTGGTTACCCTCAC--24596	298
safe_AACGAATGGGATTGAGA--24597	141
safe_AACGGAAGAAAACTGAC--24598	57
safe_AACGGATGTCAGGAACT--24599	90
safe_AACTACCACAAACCAAC--24600	61
safe_AACTATTGAGATATGCT--24601	150
safe_AACTCCTCTTTACTAGA--24602	125
safe_AACTCTTCCTTGATGCT--24603	124
safe_AACTGCTCTGTGACCGT--24604	81
safe_AAGACATTTAAATCCTT--24605	20
safe_AAGATGATCGCTTATAC--24606	69
safe_AAGCATTGGCTTTAGTA--24607	184
safe_AAGGCCTACTATGTCCT--24608	158
safe_AAGGTCAAATAGTCTTG--24609	99
safe_AAGGTGATACCTATATC--24610	47
safe_AAGTAGAGATTATGTAA--24611	173
safe_AAGTCCTGGGGTTTGAT--24612	438
safe_AAGTGGACTAGAAGCCG--24613	16
safe_AATAAGTCAATCAGTTG--24614	37
safe_AATAGAAGAGACAATCT--24615	55
safe_AATATATGGACTGGGAT--24616	184
safe_AATATATGTTTCCATTA--24617	57
safe_AATATTATATTGAGAGC--24618	25
safe_AATATTCTACAGAATTC--24619	72
safe_AATCACTAAATACAATT--24620	87
safe_AATCAGCAAGGACCACA--24621	52
safe_AATCTGCTATTGCCAAT--24622	113
safe_AATCTTAGCAGGAACAC--24623	187
safe_AATGAAATTCACCCATC--24624	103
safe_AATGATCAAAAGTTACA--24625	107
safe_AATGGAAGTGAGGCTTG--24626	115
safe_AATGGAGCTGAAAATAC--24627	67
safe_AATGGAGTATAGGGTTT--24628	41
safe_AATGTTGTAAGAGAGTC--24629	99
safe_AATTGTTTGAGTTGGCC--24630	16
safe_ACAAATGTGGAGAGAGT--24631	69
safe_ACAACTGCCAAGCCCAA--24632	145
safe_ACAAGAGGCACAGCCCT--24633	6
safe_ACAAGATGCTTGCTGTG--24634	286
safe_ACAATAGTGGAAATAGA--24635	254
safe_ACAATCAGCTATGCCAC--24636	456
safe_ACAGAGCCATCTGCACT--24637	86
safe_ACAGAGGAAACTAGTTA--24638	79
safe_ACAGTACTCAGGATGAT--24639	455
safe_ACATAGAATTTCCATAC--24640	176
safe_ACATCTGGATGTTATTG--24641	86
safe_ACATGCTCATCTAAAGG--24642	319
safe_ACATGGTTGTTGCTAGG--24643	92
safe_ACATGTTCTGTGCTCAA--24644	284
safe_ACATTGAGACGTACAAA--24645	52
safe_ACATTGTAACCATTTAC--24646	107
safe_ACCCAGCCCTTGGGCTG--24647	18
safe_ACCCATGATGAAGGAAT--24648	304
safe_ACCGGGCTTCAATCTTT--24649	161
safe_ACGGACAACACTATCAA--24650	134
safe_ACTAAGAACAACCATTT--24651	35
safe_ACTACATTACAAACAAC--24652	96
safe_ACTATAGAACTCTAGGA--24653	43
safe_ACTATTAGATCGTATGT--24654	89
safe_ACTCACTGATCTTTATA--24655	328
safe_ACTGACATGGACCAAAA--24656	290
safe_ACTGGGAACAAGCTTTA--24657	33
safe_ACTGTGAGAAAAAAGTG--24658	39
safe_ACTGTGTTTATGACTAG--24659	74
safe_ACTTAAATCATTGCCAT--24660	13
safe_ACTTCTCCAACATTGTT--24661	40
safe_ACTTCTCTCTAGCTGGT--24662	110
safe_ACTTGAAAGGCTGTCAA--24663	175
safe_AGAAAAGAACTTCTAAC--24664	73
safe_AGAAAATGGTAGTTTAC--24665	101
safe_AGAAAGCTAACGCTGTC--24666	196
safe_AGAAATAAGTTACTGGC--24667	45
safe_AGAAATGATCTCGTCCT--24668	25
safe_AGAACTGAAGAGAGGCA--24669	77
safe_AGAAGCATCTTAGAGGC--24670	75
safe_AGAAGTAAGGGTCATGT--24671	142
safe_AGAAGTGTATAATCGAC--24672	56
safe_AGAATCATTACATACAA--24673	194
safe_AGAATCCATAACTTCTC--24674	41
safe_AGAATTGCTATTCTGAG--24675	308
safe_AGAATTTACTCCCAAAA--24676	19
safe_AGACCATTGCTTATCTG--24677	286
safe_AGACTAAAATTCTTCTA--24678	21
safe_AGAGACAAAATATATTT--24679	28
safe_AGAGACTATTTCAGGAT--24680	391
safe_AGAGATCTGGTATCATC--24681	288
safe_AGAGGAATTTCACGTGC--24682	344
safe_AGAGTTAGGACAACAAA--24683	71
safe_AGATAAAGAGAGGCTGC--24684	156
safe_AGATCAAGGAGATTCAA--24685	357
safe_AGATCAGAATGTGAGCT--24686	198
safe_AGATCAGATCCAACAAG--24687	65
safe_AGATCATGAAAAAGTAC--24688	30
safe_AGATGCCGAGCTCTACC--24689	96
safe_AGATTAATATTCTGGAA--24690	85
safe_AGCATATAGTTGTGTCT--24691	85
safe_AGCATGTACGAAGTAAC--24692	41
safe_AGCATGTAGGAGACGAA--24693	92
safe_AGCCTCATTAGTGTCCT--24694	160
safe_AGCCTTTAAATCTGCTT--24695	24
safe_AGCTAATTCTATAGAAA--24696	153
safe_AGCTCCTCATTCATTCC--24697	198
safe_AGCTCTTAACATCTGGT--24698	13
safe_AGCTGCTTACCTATGTG--24699	74
safe_AGGAAATCCTGAATGGT--24700	193
safe_AGGCAACCTGTCCCTGC--24701	239
safe_AGGGACCGCCATCCACT--24702	468
safe_AGGGCAGCTGCTAGTAC--24703	218
safe_AGGGCTTGGGCTGGGAC--24704	41
safe_AGGGGTAGTAAGCTTAG--24705	15
safe_AGGTAGCATCCTTTCTA--24706	54
safe_AGGTCTATAGAAACATA--24707	16
safe_AGGTTCCAAGACTTAAC--24708	46
safe_AGGTTTGTGCGCAATTC--24709	32
safe_AGTAAAATTCAGATGCA--24710	111
safe_AGTAATATAAATGACTG--24711	172
safe_AGTACACGGATGGTGGG--24712	115
safe_AGTACATAGTTATAATG--24713	169
safe_AGTAGAGTGAGTAAACG--24714	450
safe_AGTCATCCCCATGTAAG--24715	129
safe_AGTCCACGGAAAATATT--24716	27
safe_AGTCTACGCTCAGGATC--24717	232
safe_AGTCTATGTTAACCTCC--24718	94
safe_AGTCTGGTGAGGTACAT--24719	126
safe_AGTCTTTACAAATCACT--24720	70
safe_AGTGACAACCAGATTGT--24721	258
safe_AGTGAGATGGGGTATTT--24722	199
safe_AGTGCAGAGTTAATAAA--24723	116
safe_AGTGCCTACAGATAAAA--24724	40
safe_AGTGCTAAAAGTGTGAG--24725	512
safe_AGTGGTTTGCTTACCCA--24726	88
safe_AGTGTCTAGTCAAATGA--24727	173
safe_AGTTAATATCTTTAGCT--24728	18
safe_AGTTAATCTTCTACTTT--24729	61
safe_AGTTAGGCCACGTCACC--24730	114
safe_AGTTGGTCTAATCAGTA--24731	128
safe_ATAATATAAGGCATTCT--24732	43
safe_ATAATCTGAGAGCTGGG--24733	72
safe_ATACAGAACAAAGGACC--24734	52
safe_ATACATAAACAGGTAGC--24735	18
safe_ATACCAAGTTTCTCCAT--24736	43
safe_ATAGACTAGTTGAAGAG--24737	119
safe_ATAGCCTGCAATTGTTT--24738	525
safe_ATAGGAAACACAGTAAA--24739	51
safe_ATAGGAAGGGAATATAA--24740	116
safe_ATAGGATGGGATTATTT--24741	56
safe_ATAGGCTTGTATAATTA--24742	148
safe_ATATAAGACAGTCCCAC--24743	511
safe_ATATACTGACATAACTT--24744	53
safe_ATATCATTGATCTGCAT--24745	121
safe_ATATCTATTCAATATGT--24746	164
safe_ATATCTCCAGATGGCAA--24747	286
safe_ATATGAATCAAAAATCT--24748	105
safe_ATATGCTATGCAGAGTT--24749	194
safe_ATATTCAAGTTTATGAG--24750	139
safe_ATATTCTCAGATTTCCC--24751	1532
safe_ATATTTGCTTTCTGTCT--24752	87
safe_ATCAAACAGGAGTAAAC--24753	166
safe_ATCAATTGGGTTAAAAC--24754	79
safe_ATCCACCATGCTATCAA--24755	109
safe_ATCCCGAGTATGAGAGA--24756	377
safe_ATCCCTTAAGAATTTAA--24757	321
safe_ATCCTTAAATTGGCCTG--24758	19
safe_ATCTCCAGATTTCTTAG--24759	177
safe_ATCTGACACTCATTGCA--24760	77
safe_ATCTGCGCAAAAACATG--24761	78
safe_ATCTGGGGTGCTCAATT--24762	131
safe_ATCTTCTACAAGGCTCT--24763	92
safe_ATGAAGAGTGCTACAGC--24764	55
safe_ATGACTTGGGGGAGATA--24765	69
safe_ATGAGAAAATGAACTTA--24766	231
safe_ATGAGAGTATATATACA--24767	276
safe_ATGAGGTCGCTGAAGTT--24768	84
safe_ATGATAAGATAGGAAAC--24769	45
safe_ATGATGGCAGATTTCAC--24770	312
safe_ATGCATAGCATAGTTTC--24771	117
safe_ATGCATGAATGCCTCTC--24772	190
safe_ATGGCCTCCACTTGCAA--24773	337
safe_ATGGGCCATCCAGCTGT--24774	83
safe_ATGGGGCTGTTCTCTAG--24775	106
safe_ATGTGCCAGCACTGCCT--24776	178
safe_ATGTGGCTGCCCATTTA--24777	180
safe_ATGTGTGTGGCTTGGAT--24778	122
safe_ATGTTGCCGAAGCAATT--24779	65
safe_ATGTTTGTCCTTGCTTT--24780	78
safe_ATTAACACGGTCATTTC--24781	94
safe_ATTAACTCTACAAGGAA--24782	3
safe_ATTAATATATCTGTGAG--24783	223
safe_ATTACAGAGTTCAATTT--24784	253
safe_ATTACGAGGTTATAAGC--24785	42
safe_ATTAGCCAACTCTTGTT--24786	0
safe_ATTCACAAAGTATAACA--24787	329
safe_ATTCATATTTCTATCTG--24788	136
safe_ATTCATTAGTTTAAGAG--24789	0
safe_ATTCTGTGCAATCTGTT--24790	405
safe_ATTGAACACAAATATCT--24791	307
safe_ATTGCATATAATATATG--24792	55
safe_ATTGCTTTCAAGAAACC--24793	166
safe_ATTGGCATCAAACTTTA--24794	140
safe_ATTGGCTAATTGGTCAT--24795	142
safe_ATTGTGATACTTTGTTC--24796	256
safe_ATTTAAAAGTTATGGGA--24797	63
safe_ATTTAATCACACAATGG--24798	48
safe_ATTTAGCTCAACCTTGT--24799	14
safe_ATTTCAGCAGTATCTAA--24800	61
safe_ATTTCATCGCTACTATC--24801	354
safe_ATTTCATGTTTGTGTCA--24802	189
safe_ATTTCTAGTCCGTATTG--24803	467
safe_ATTTGATGAGCAGCTAT--24804	37
safe_ATTTGTCCAACCAAGAA--24805	49
safe_CAAAATAAAGCAGAAGG--24806	29
safe_CAAACAACATACTGAAA--24807	92
safe_CAAAGATGCTCATCTGT--24808	70
safe_CAAATAATAGGGTGCAT--24809	172
safe_CAAATCCACAACAAAAT--24810	74
safe_CAAATGACAAACTATTT--24811	35
safe_CAACATAAAGTCTTATT--24812	25
safe_CAACATATCTTCAAAAT--24813	61
safe_CAACCCAAAGTATATGG--24814	138
safe_CAAGTTGTAGGTTTGCC--24815	1
safe_CAATAAGTCAAGCAAGT--24816	46
safe_CAATGCATCTTGATGAG--24817	55
safe_CAATTCAAAAAACACGG--24818	84
safe_CACAATTTATCTACTTC--24819	10
safe_CACAGCACAGCGTTACC--24820	147
safe_CACATATTGATGAGTTG--24821	279
safe_CACATCTTCCCAATCAG--24822	109
safe_CACATTGTGCTTACTCA--24823	75
safe_CACCAAAACAGCATAGG--24824	137
safe_CACCACTGAGAATGTAT--24825	324
safe_CACCCAAGTCTCAAATT--24826	356
safe_CACTAGAAAGGGTTTAG--24827	580
safe_CACTATACCGTGATTTC--24828	178
safe_CACTCAATTTATATATT--24829	81
safe_CACTCTGATATACATCA--24830	298
safe_CACTGAAAACAAAGTGC--24831	81
safe_CACTTAATATGTGCAAA--24832	145
safe_CAGAAAAGTATTTCAGA--24833	218
safe_CAGACAGGAAATAAAGC--24834	105
safe_CAGAGACCTCCTGAACC--24835	369
safe_CAGAGTTGGGCCTTCAC--24836	179
safe_CAGATCTGCTATATGTG--24837	96
safe_CAGATTGGAAGAGCCCT--24838	179
safe_CAGGAATATGTGAGTAC--24839	86
safe_CAGGCTGACGGAGCTCG--24840	177
safe_CAGGGAATCTTTGAGAA--24841	343
safe_CAGGTGACCCACATGGA--24842	74
safe_CAGGTTCCCCTCCTAAC--24843	203
safe_CAGTACTTGACCAAATA--24844	48
safe_CAGTGCTCTATCATTTA--24845	43
safe_CAGTGGCTACCTCTGAC--24846	209
safe_CAGTTACTCAGAGCAAA--24847	102
safe_CATAACAGAAGCTCCAA--24848	150
safe_CATACATAGAGCCTTCT--24849	264
safe_CATACCAAATTAGTGTC--24850	69
safe_CATACTTTGTCATATTC--24851	319
safe_CATCAGAGCACTTAAAG--24852	25
safe_CATCATGACAGGACAGG--24853	71
safe_CATCTCACAAACATCAA--24854	265
safe_CATGAGACACTTCACAG--24855	65
safe_CATGTGCAAAATGCCAA--24856	448
safe_CATTAGCCAATGGAAAT--24857	80
safe_CATTAGGCTGGGGCCTT--24858	8
safe_CATTATTTGTTGATCAT--24859	229
safe_CATTCAATTTGGACATG--24860	101
safe_CATTCTCCTCCATACAT--24861	119
safe_CATTGACTATTAGAGTC--24862	158
safe_CATTGCCTGTTTAATCT--24863	203
safe_CATTGTTTAATGAGTTA--24864	98
safe_CATTTGGGTATTAGATT--24865	89
safe_CATTTGTATTCTAACTA--24866	17
safe_CCAAATTGAATCCCGCA--24867	706
safe_CCAATGGATGTTGTATT--24868	516
safe_CCACACCCATGACTTTC--24869	95
safe_CCACAGCCCCTTGGCTC--24870	74
safe_CCACCAAACTAAAAAGA--24871	53
safe_CCAGAACAATTATTTCC--24872	223
safe_CCAGATTCTTCTTCAAT--24873	502
safe_CCAGGAGGGTACGAGGA--24874	0
safe_CCAGTCTATGCCACCAC--24875	383
safe_CCATAGGAGTGTCAGAG--24876	332
safe_CCATGGAAAACAGCCCA--24877	431
safe_CCATTATCATTTCCTCA--24878	112
safe_CCATTCCTGGCCATTCT--24879	123
safe_CCCATGGTTAATGGAAA--24880	273
safe_CCCCAGAACTGAAATCA--24881	93
safe_CCCCAGAATAAATGACT--24882	421
safe_CCCCCGATTCTTCCATG--24883	121
safe_CCCCTGGCTAGTTTCCC--24884	581
safe_CCCCTTCTCAGTTGTTC--24885	219
safe_CCCGGTAAATCATAGAG--24886	100
safe_CCCTACAAGTTGCACGT--24887	198
safe_CCCTGTGTATCTCAATT--24888	415
safe_CCCTTTAAGAAAGTCTA--24889	101
safe_CCTAACGTAGCTCATTT--24890	396
safe_CCTAGCCTAGATGAGTC--24891	155
safe_CCTATGATGGAAACTAA--24892	211
safe_CCTCACAGAATTGGCTA--24893	56
safe_CCTCCCCTAAGTAAATG--24894	13
safe_CCTCCTTAGAAGTTGCA--24895	247
safe_CCTGAAAGACAGACATC--24896	386
safe_CCTTAAAATTTCAGTTG--24897	25
safe_CCTTAATTCACTCCTGT--24898	29
safe_CCTTACCATAACATTTG--24899	143
safe_CCTTATTGCTCCATTCT--24900	153
safe_CCTTCCTATAGCAGCTA--24901	542
safe_CCTTGGACCTTTAGCCT--24902	1
safe_CCTTGTGCAATCTGAGG--24903	205
safe_CCTTGTGCACCTTCTGG--24904	447
safe_CGAGGTATGTTTGTATA--24905	275
safe_CGGGAGTCATGGGGAAT--24906	184
safe_CGTACTATATTCTTAAA--24907	65
safe_CGTGGTCATCATAATCC--24908	277
safe_CGTTAAGTATAGAAAAG--24909	151
safe_CTAAGACATTTCTGTAT--24910	302
safe_CTAATATTCAATATGGC--24911	40
safe_CTAATGTAAGATTATGC--24912	100
safe_CTAATTATAAACTGGAC--24913	274
safe_CTACAATAGAGAAGGCA--24914	156
safe_CTACAATTGAAAGATAA--24915	367
safe_CTACTAACTTGAAAAGT--24916	16
safe_CTACTCAGATATCACAT--24917	730
safe_CTACTGTTAGCCAGAGA--24918	208
safe_CTAGACTGAAGCAAAAA--24919	181
safe_CTAGCCAGTTAACTTCT--24920	240
safe_CTAGCTCTACCATTGCC--24921	149
safe_CTAGTTGAGGTAGATTA--24922	154
safe_CTATAATACATGTCAGT--24923	156
safe_CTATCCTTTCACTCTCT--24924	182
safe_CTATGAGATTTATGTTT--24925	40
safe_CTATTAAATAAAGAGCT--24926	11
safe_CTATTACTCCACTGAGA--24927	115
safe_CTCACGGAGTGCTAGGG--24928	91
safe_CTCAGACATTCATCCAC--24929	545
safe_CTCATAACAGCTTATTA--24930	254
safe_CTCATATCTTAGCTTAG--24931	64
safe_CTCCTAGAGGTCCTCTA--24932	209
safe_CTCCTCAATGTGGCTAA--24933	537
safe_CTCTATTGTTCAATTAT--24934	89
safe_CTCTCTGGTAATGGGAA--24935	146
safe_CTCTGTAAGAGGGGAGT--24936	33
safe_CTGAAAACATATATCTG--24937	63
safe_CTGAAGGCAGTAGTTCA--24938	366
safe_CTGACCAATGGATTTCC--24939	391
safe_CTGAGCATTCTTAGTCT--24940	175
safe_CTGCAACTAGGAAAAAA--24941	120
safe_CTGCATGAGAAGCACTA--24942	372
safe_CTGCTTCTAACATAGTA--24943	77
safe_CTGCTTTCTGACACACT--24944	139
safe_CTGGCTCCAAGGTTCTT--24945	68
safe_CTGTACACATCACATTA--24946	284
safe_CTGTCAGTAAAGAGAAT--24947	102
safe_CTGTCTAAGCAACAAGG--24948	212
safe_CTGTGAGTATCTCATCC--24949	454
safe_CTGTGGTCATTTCCCAA--24950	263
safe_CTGTGTAAACCAGCTAA--24951	354
safe_CTTAGTAAATGTATTCT--24952	152
safe_CTTATTTGACATGTTAG--24953	278
safe_CTTCAATCAAGAGAAAC--24954	396
safe_CTTCTCTAGTCCTTGAA--24955	75
safe_CTTGAAGCCACCTTGAG--24956	147
safe_CTTGACTGCTCCTGAAC--24957	632
safe_CTTGGTGGCAGTTGGAG--24958	139
safe_CTTGTGGTCATCAAGAG--24959	136
safe_CTTGTTAGTAAACTAAA--24960	111
safe_CTTTCTCTTGCTTAGAA--24961	72
safe_GAAAATGAAATCTCTAA--24962	69
safe_GAAACCTAATTTAATGC--24963	36
safe_GAAACGCAAGATGAAGT--24964	62
safe_GAAAGTAAGTGAAGAGC--24965	49
safe_GAAATCTGCTTACAATC--24966	80
safe_GAAATTGCTCTGAAGAG--24967	42
safe_GAACAGATTCATGAAAG--24968	78
safe_GAACCTAACATTGAAAT--24969	130
safe_GAACTCTAAGCTACTAC--24970	33
safe_GAACTTTAGGCTCTTGG--24971	23
safe_GAAGAAGTCATCCTATA--24972	82
safe_GAAGAGCCAAATTTGAA--24973	327
safe_GAAGAGGAGATATCTTA--24974	144
safe_GAAGCAGATACATGCAA--24975	245
safe_GAAGGTGTCATTTAAAT--24976	121
safe_GAAGTCCAGTGTTCAAG--24977	246
safe_GAATAGAAGAAATTACT--24978	47
safe_GAATAGACCAACTTTGA--24979	203
safe_GAATAGGTAGGTATTGA--24980	115
safe_GAATAGTGTGCACTTAA--24981	230
safe_GAATTGAATGGGTCATT--24982	114
safe_GAATTTGCTGTGGTTGT--24983	77
safe_GAATTTGCTTCTTTCTT--24984	3
safe_GACAACCAGTGGAATAT--24985	18
safe_GACAATATCTATCTTAC--24986	194
safe_GACTTCAGAGTTAAATT--24987	141
safe_GAGAATAAGTTCAGAAG--24988	257
safe_GAGAATAGAAATGAAGA--24989	42
safe_GAGAGCCAATGATCTCT--24990	73
safe_GAGAGGTAGGATCTTAC--24991	125
safe_GAGAGTGGTAGTCTGGC--24992	11
safe_GAGATCTGAAAGGAAAA--24993	123
safe_GAGCAGGATGATAAAGA--24994	246
safe_GAGCCCTTATAACCCTG--24995	32
safe_GAGCCTATATTAATTGG--24996	64
safe_GAGGAACCCATCTAACT--24997	129
safe_GAGGGTGGTTTAAAAGC--24998	32
safe_GAGTGGTGATACCCAAA--24999	159
safe_GATAAATTCCAAAGGAC--25000	20
safe_GATAACGGTGTCTACCG--25001	147
safe_GATAGAGTTCAGACTAC--25002	341
safe_GATATACTGCTGGAGTC--25003	272
safe_GATCTTATCTAATTTGG--25004	91
safe_GATTGAGTCGAGCTGTC--25005	109
safe_GATTGGAACATATCTGA--25006	382
safe_GATTGGTAAGATTCCTT--25007	172
safe_GATTGTCTGCATGAGAG--25008	180
safe_GCAATCCAAAGGTGGGC--25009	66
safe_GCAATGTCCTGGAGAAA--25010	86
safe_GCAGAGACTCTGTCATC--25011	308
safe_GCAGCCAAGTATTAGTG--25012	258
safe_GCCAACATCACCCCTTG--25013	136
safe_GCCAATTATTGCCAAAT--25014	87
safe_GCCCATATCAAGCTTTC--25015	42
safe_GCCTGACAGTTATATTT--25016	22
safe_GCGCTTATATAACTCTC--25017	39
safe_GCTAATCAATGGTCTTT--25018	102
safe_GCTCCAATGGGTAATAG--25019	140
safe_GCTGAAGTGTGGTCGCA--25020	223
safe_GCTGAGGCCGATGAAAC--25021	173
safe_GCTGTAAATCTAGAGAA--25022	65
safe_GCTGTGCTCAAAAGACC--25023	98
safe_GCTTAGACCATATTTGG--25024	50
safe_GCTTAGTCCTGAATTGT--25025	180
safe_GCTTCTTCCTTGTTTAA--25026	102
safe_GCTTGGTATCTAAAATT--25027	423
safe_GCTTGTTTCCAAATTAA--25028	254
safe_GCTTTCTTAGCTCCCAA--25029	62
safe_GGAATATCACCTAATTG--25030	267
safe_GGAATCACTGAGTCAGT--25031	306
safe_GGAATGATTACTAACTT--25032	117
safe_GGACCATGTAGCCCATC--25033	141
safe_GGACGGCTGTCAAATGT--25034	113
safe_GGAGCTCAGTGTTGCAT--25035	253
safe_GGAGGACAGGCAGCAGA--25036	26
safe_GGCAAGCTTCAACAGAG--25037	80
safe_GGCACATTAGTGTCACA--25038	140
safe_GGCCCTTCCTCATCTTT--25039	241
safe_GGCCTTTGTTTGCAGGC--25040	96
safe_GGGAGTTTGCGTCTCAT--25041	172
safe_GGGCAATAATTGGTACA--25042	252
safe_GGGGGACACGGGCACAT--25043	52
safe_GGGTCACCACATCAGCT--25044	6
safe_GGGTGGAGCAAAGAAAG--25045	16
safe_GGTAAGACTAGGGACCT--25046	3
safe_GGTAATAGCCTAGTTCT--25047	96
safe_GGTAGTTATTTGCACAA--25048	94
safe_GGTATCAGGCATAGAGC--25049	51
safe_GGTCATGCCCATCAGCT--25050	25
safe_GGTCATTGCAGGCAGCT--25051	142
safe_GGTCTCATACAATTCTT--25052	101
safe_GGTGACAGTAAACTATA--25053	75
safe_GGTGCTTGAAACCACTG--25054	91
safe_GGTTAGAGAAATACGTG--25055	91
safe_GGTTAGCCCAGTTCATT--25056	72
safe_GGTTTACAGATGGAAAT--25057	310
safe_GGTTTAGTACCCCTCCA--25058	363
safe_GGTTTAGTTTGGCATTG--25059	89
safe_GGTTTGCTAAACTAGCT--25060	12
safe_GTAACAGTCGCTTAATA--25061	31
safe_GTAACCAACACAGATTC--25062	21
safe_GTACCGTGTATCTTAGT--25063	113
safe_GTACTGGCAATGCAACT--25064	176
safe_GTACTTCTCAATGGGAA--25065	47
safe_GTAGAGATCTTAAGATA--25066	71
safe_GTAGGCAGCTCCTACTT--25067	120
safe_GTAGGTGTGGGAATGAA--25068	164
safe_GTATTATCAAGAGCAAA--25069	135
safe_GTATTTGGCTTCCAAAA--25070	113
safe_GTCAAAGAGCTGTCACC--25071	197
safe_GTCAAATAGGCAATGCC--25072	35
safe_GTCAATCAATTATCCAC--25073	134
safe_GTCACTAAATCTGAGAA--25074	177
safe_GTCCCTGCACACAATCA--25075	540
safe_GTCTAATAGGAGCACAA--25076	73
safe_GTCTGATTGAGTTTCAC--25077	135
safe_GTCTTGCTCCTCTTGTG--25078	203
safe_GTGAAATATCTCTTCTT--25079	71
safe_GTGATAAGACGGTCATT--25080	115
safe_GTGCAAAGTAAAATTGA--25081	31
safe_GTGCTAGCATGACAAAC--25082	135
safe_GTGGCAAAGAATGTGCC--25083	19
safe_GTGGGAACATCTCTGAT--25084	275
safe_GTGTAAAACGTTAAGTG--25085	158
safe_GTGTAAATAATGTGTAT--25086	173
safe_GTGTTTGTGACTACCAT--25087	241
safe_GTTAACAAGAACCTGCT--25088	58
safe_GTTATCCAAGGTAACAG--25089	40
safe_GTTATTCAAGACTTGAT--25090	98
safe_GTTCACTGTTAATTGAT--25091	164
safe_GTTGATATTCTGGGTGG--25092	55
safe_GTTTCCAAAACATGAGA--25093	38
safe_GTTTCTAAGATTAAAAG--25094	89
safe_TAAAACTACCACTCCAC--25095	33
safe_TAAAAGATTCATGGATA--25096	92
safe_TAAAATCACTTTAAACT--25097	21
safe_TAAACATTCCAAGCATC--25098	58
safe_TAAAGAGAACAAGCAAT--25099	23
safe_TAAAGAGAGCAAAAGAT--25100	256
safe_TAAAGATATTGACATTA--25101	22
safe_TAAAGCTTCCACTTCAC--25102	89
safe_TAAAGGAATCTTAGCTT--25103	136
safe_TAACACAAAGCCCCCAA--25104	208
safe_TAACATCCACACCCCAA--25105	332
safe_TAACCAGTTTCTTGTAT--25106	174
safe_TAACCTTTATGAATTGG--25107	133
safe_TAAGAAAAGACACTCAG--25108	53
safe_TAAGACAGTCAAAGGAA--25109	0
safe_TAAGCAAATATGAGTGT--25110	245
safe_TAAGCCTTGTATGATAT--25111	335
safe_TAATAACAATATTAATG--25112	54
safe_TAATCATAACAAGGATA--25113	107
safe_TAATCTGCCTTATCAAA--25114	78
safe_TAATTATGCAACCAGTA--25115	39
safe_TAATTCTTGATGAGGTT--25116	177
safe_TAATTGATGACAAGGTC--25117	103
safe_TACAACATGACTCACTT--25118	135
safe_TACAAGGTGATGCCTGT--25119	285
safe_TACAGACCACAGAAGAA--25120	38
safe_TACAGGGAAAAGGTTGA--25121	137
safe_TACATTCTTAAAACAGG--25122	40
safe_TACCCGTACTCTTTAAG--25123	203
safe_TACCTACCCATTAGTGA--25124	178
safe_TACCTTTGAGAATCTAT--25125	186
safe_TACGAAGGAGCTACACT--25126	126
safe_TACTCAGAATATGTTGG--25127	356
safe_TACTCCACAGTGGGGTA--25128	154
safe_TACTGTGGAGATTGATG--25129	164
safe_TACTTCTGTGGGAATCG--25130	40
safe_TAGAACTCCTGCCATCA--25131	367
safe_TAGAGATTACTCTGTTA--25132	53
safe_TAGAGCATCTATGTCTC--25133	247
safe_TAGAGGGAAAATTAGTT--25134	51
safe_TAGATTATCATGGTAAG--25135	78
safe_TAGATTCTGGGGGACAT--25136	118
safe_TAGCAAAATTGCAAGAG--25137	185
safe_TAGCACTACGCAAACAG--25138	142
safe_TAGCATCATGCACAATT--25139	161
safe_TAGCCCCTGACAATCAT--25140	296
safe_TAGCTTCAGAGTTCAGA--25141	197
safe_TAGGAAGTAAAGTGGAT--25142	53
safe_TAGGACTACGCTGGCAC--25143	63
safe_TAGGCATACCTCAGGTT--25144	192
safe_TAGGTTATTAAGTGAGC--25145	31
safe_TAGTATCACCTTTACTT--25146	86
safe_TAGTTAGTATGGGACTT--25147	2
safe_TAGTTGCTCAAGAGTGA--25148	134
safe_TATAAAGAGAAACAGGG--25149	35
safe_TATAAATTCTCTGTCTG--25150	99
safe_TATAAGGATAAGTGTGG--25151	283
safe_TATCACCTTCCTTTCTA--25152	558
safe_TATGACACATGCCATAT--25153	238
safe_TATGACAGTAGGGTTGG--25154	53
safe_TATGCATATTCACTATT--25155	116
safe_TATTATCAGCAAAGTAT--25156	23
safe_TATTGACATCGATATGC--25157	116
safe_TATTGGTAGTACTTAGT--25158	141
safe_TATTTATTAGGCATTTC--25159	96
safe_TCAAATCGTGGCTCACT--25160	99
safe_TCACAAATATCTTAGCT--25161	78
safe_TCACAACATAGCCTTCA--25162	140
safe_TCACAGAGGTGACACTG--25163	189
safe_TCACGAGAACCACCCAG--25164	38
safe_TCACTGAGTATGTGCCC--25165	834
safe_TCACTGGATTGTTGTCC--25166	568
safe_TCAGAGCAAGTAATTTA--25167	72
safe_TCAGATCGGGAGTGACT--25168	248
safe_TCAGCGTTCTTGACACT--25169	280
safe_TCAGGACATTTCCCCAT--25170	71
safe_TCATCATCTGTCTTTGC--25171	678
safe_TCATCGGAATAGAGGTT--25172	474
safe_TCATCTGGGGTGAAACC--25173	141
safe_TCATGTCTGGTTCCTGA--25174	171
safe_TCATTAGGTTTGTGCAT--25175	112
safe_TCATTGCTGTTCCCTGG--25176	493
safe_TCCAGAAAACTGTTCAA--25177	104
safe_TCCAGGGATGGCAAGAT--25178	199
safe_TCCATGAGTATGCAGGA--25179	439
safe_TCCCTACATTTGACCTC--25180	115
safe_TCCGTGGGTCTGTTCCC--25181	158
safe_TCCTAAAGCTTGCCACC--25182	152
safe_TCCTACAAATTACATTG--25183	81
safe_TCGTGGGCCCGGCAGTG--25184	136
safe_TCTAACAAGACTGAAAT--25185	90
safe_TCTACTAGAACTCAATC--25186	50
safe_TCTAGGATGATGCTGGC--25187	106
safe_TCTATCACCACCTAGAA--25188	60
safe_TCTATTCATCTAAACAC--25189	22
safe_TCTCAAGAGCTACCTAA--25190	578
safe_TCTCATAAAGGGACACT--25191	102
safe_TCTGAAGTTGTACTGAC--25192	341
safe_TCTGAGCACCTCCATCC--25193	200
safe_TCTGAGGAGGTTATCCC--25194	282
safe_TCTGGAAATAAGTACCT--25195	182
safe_TCTGGCACTGGGTTAGC--25196	14
safe_TCTTGAATCTCTGATTT--25197	90
safe_TCTTGTGTGCTCGTGTC--25198	237
safe_TCTTTCACTATTGCCAA--25199	14
safe_TCTTTCCCCTGCCGGCA--25200	39
safe_TCTTTGTGCAGAAAGGG--25201	40
safe_TGAAACTTCATCTAACT--25202	89
safe_TGAAATTCAATTCTGTT--25203	232
safe_TGAACATATGTGTAACA--25204	492
safe_TGAACTTGAGTGAACTT--25205	160
safe_TGAACTTTACTGGAAAG--25206	110
safe_TGACTCGCATGACTTTA--25207	106
safe_TGATAACTTGTGTTACT--25208	42
safe_TGATAGAAAACCTTTGA--25209	92
safe_TGATCATTGTCTAGGAT--25210	81
safe_TGATTATAATTCTCTAA--25211	181
safe_TGATTTCTGCTAATAGA--25212	121
safe_TGCAATCTGAAGGAAAT--25213	224
safe_TGCACTCACGACTTCAT--25214	91
safe_TGCAGCAGATGGAACCT--25215	126
safe_TGCCAAAAATGGTAAAA--25216	73
safe_TGCCCCTCCAAAAGAGA--25217	72
safe_TGCCTTCCAGATAGGAG--25218	113
safe_TGCTAACATCTCCTAGA--25219	277
safe_TGCTATTGGGTACTTCA--25220	429
safe_TGCTTTGAAGAATAATG--25221	148
safe_TGGAAAAGCTCGGATAA--25222	33
safe_TGGAAATTTAATTGGCA--25223	4
safe_TGGAATAAATAAAAAGA--25224	231
safe_TGGAATTCACATCCACA--25225	202
safe_TGGCTTTAGTTCCTCAG--25226	92
safe_TGGGACTTAAGTTCAGT--25227	80
safe_TGGTCACAATAATCTTG--25228	49
safe_TGTACTATAGATCACCA--25229	140
safe_TGTAGAAGATGAATGGC--25230	71
safe_TGTAGAATAACCTATAT--25231	210
safe_TGTAGAATGGAAAGGCT--25232	69
safe_TGTATTTCAGTCTGTGA--25233	284
safe_TGTCAGGACCCATGCTT--25234	544
safe_TGTCCAAGAACAGCAAT--25235	418
safe_TGTGAATACATAGTAAT--25236	73
safe_TGTGAGATAATCAGTCT--25237	249
safe_TGTGCCTCCCACTATGC--25238	84
safe_TGTGTCCCAGTAATTCT--25239	124
safe_TGTTACTCTGACTTAAA--25240	25
safe_TGTTGGCCTAGGGATGA--25241	57
safe_TGTTTATTGTTAAGTAG--25242	48
safe_TTAAACCTTAGAATCTG--25243	69
safe_TTAAACTGAGAGATATA--25244	80
safe_TTAACTCATAATTCACA--25245	194
safe_TTAAGTATGAAGTCAAG--25246	19
safe_TTAAGTCCTCCATGCTT--25247	76
safe_TTACAACCACACTAAGC--25248	56
safe_TTAGAAGTATTACCACT--25249	297
safe_TTAGATCAATTATTCTA--25250	437
safe_TTAGATGAATACACTGG--25251	278
safe_TTAGGTGACAAAAGGTC--25252	74
safe_TTAGTCAGGGAAGGAGT--25253	11
safe_TTAGTGTTACACTTAGC--25254	41
safe_TTAGTTTCTCACGTGTA--25255	32
safe_TTATAATCTTCAGAAAA--25256	36
safe_TTATACTTAATGGATAC--25257	34
safe_TTATATGTTCAATTTCT--25258	128
safe_TTATGCTGGCATTGGTT--25259	126
safe_TTATGTAAAACTTCATG--25260	236
safe_TTCATCTCAGGGGAACG--25261	67
safe_TTCATTTGAATGGAAAG--25262	37
safe_TTCCATTGACCTGTCTA--25263	474
safe_TTCCATTTACTCAGACA--25264	89
safe_TTCCCTTCACCACCCGC--25265	156
safe_TTCCTGTGCTACTGTTA--25266	463
safe_TTCGCATCTAACAGAGA--25267	41
safe_TTCGTTCATACGTGTTA--25268	101
safe_TTCTAAAAACCCATTAA--25269	40
safe_TTCTAAAATAGTCTCGA--25270	294
safe_TTCTACACGGACCCAGG--25271	272
safe_TTCTACTTGCCTTAGAT--25272	56
safe_TTCTATCATCTTATACC--25273	34
safe_TTCTCACCATAATTAAC--25274	156
safe_TTCTCATGTATTTCATG--25275	592
safe_TTCTGTCCTAATAAGAA--25276	168
safe_TTGAAATAATTAGGAAA--25277	65
safe_TTGAAGTAATTCTGCAT--25278	175
safe_TTGAAGTTTAGAATCAT--25279	78
safe_TTGACAGAATATGGAAG--25280	276
safe_TTGACCAGCAACTAAGG--25281	238
safe_TTGAGCTCTGTAGTGCG--25282	439
safe_TTGATGATTGAAAGAAG--25283	60
safe_TTGCATTCCTCTTGTAA--25284	134
safe_TTGGGAAAGGTGAATAA--25285	33
safe_TTGGGCTTGATGCCACA--25286	116
safe_TTGGGTCTTTGCGCATC--25287	309
safe_TTGGTCAAAGTGTATCA--25288	476
safe_TTGTAGAATAAGTAGCA--25289	250
safe_TTGTTATCGAGATCTCT--25290	215
safe_TTGTTTGTAGGTCAGAT--25291	162
safe_TTTAAGGATAAGGCTGG--25292	79
safe_TTTACTTGGGATTGGAC--25293	126
safe_TTTAGAATAGGTGCATT--25294	85
safe_TTTAGAGGTTTGAGATT--25295	241
safe_TTTATTGTCCTGGTACT--25296	323
safe_TTTCACATTTAGCTAAT--25297	0
safe_TTTCACATTTGGAATAC--25298	467
safe_TTTCACTGTTCTCTTCA--25299	148
safe_TTTCATTACAGGAAGTA--25300	245
safe_TTTCATTTGAGAATCTA--25301	440
safe_TTTGAGGAATAATGCCT--25302	69
safe_TTTGCATGAACATACAC--25303	265
safe_TTTGCCTCATAATAACC--25304	158
safe_TTTGCTTAGACACCAAC--25305	190
safe_TTTGGAAACAACCATGT--25306	32
safe_TTTGTGTCACCTGACAT--25307	207
SAMD15_AAATTCAGATAAAGTCA--25308	106
SAMD15_AACGTGCAGCTGAAACC--25309	283
SAMD15_AGCAAAAAGGTCATACT--25310	299
SAMD15_ATGGAGCGTTTGAATAA--25311	319
SAMD15_CCGATAATATCCCTATA--25312	179
SAMD15_CGGAATCATAATCCTCC--25313	446
SAMD15_GCATACGCAGGAGCTCC--25314	124
SAMD15_GCTTGGTACGTCTCTCT--25315	150
SAMD15_TCTTGGTAAATCTCTGC--25316	352
SAMD15_TTTCCGACTTTACCTCT--25317	134
SAP30BP_AGACCCCCAGGAACTCG--25318	114
SAP30BP_ATCCCGCCAGAACCCCC--25319	228
SAP30BP_CCGAACTCTTTCAGAAA--25320	82
SAP30BP_CTAGGGGGTGATGAAGA--25321	9
SAP30BP_CTCATGGCCCAGCTTGT--25322	154
SAP30BP_GCCCGAGTCTGATGGCG--25323	415
SAP30BP_GGTGCCAAGCTCGTCAA--25324	0
SAP30BP_GTCTCTCGCAGTTTACG--25325	11
SAP30BP_TTATGAACGAAAGATAA--25326	4
SAP30BP_TTGGTATCTGATGCCTA--25327	218
SART1_AGCTCCAAAACTAGCTC--25328	17
SART1_ATGGCATTAACCTCCAA--25329	84
SART1_CACCGGAGTGGCGGCAG--25330	197
SART1_CCCGTGCGTGCTGCTCC--25331	33
SART1_CCGGCTCCTCTCGATCC--25332	56
SART1_CGGAGCCGGGAACGTGG--25333	12
SART1_CTCCTCGATGCTGAGTG--25334	37
SART1_GGCCTTGCGACAGCGAG--25335	805
SART1_TCGTCCAAGAAGCATCG--25336	46
SART1_TGTTCCCGGTGCCGCGG--25337	160
SASH1_AATCGCTCTCTGCACGT--25338	390
SASH1_AGGCGTTCTCCCGACTC--25339	274
SASH1_AGTTTGATTTATGAAGA--25340	127
SASH1_CGTGTCAACCCCAGAAG--25341	187
SASH1_GATGAGCCATCAAACGT--25342	261
SASH1_GCACACGTCGGAGAAAC--25343	330
SASH1_GCGGGTTTCCCAGGACC--25344	175
SASH1_GGGAAACATCGATGACC--25345	603
SASH1_GTGCACGCCAGAGTAGA--25346	158
SASH1_TGACGTGGGGCTAGCAT--25347	18
SASS6_AAAAATCAAGTACAACT--25348	4
SASS6_ACAGGAAATCAAGGATA--25349	60
SASS6_ACTGTCTGAGTTAGAAG--25350	222
SASS6_AGAATGCTTGTTTGTCA--25351	523
SASS6_ATAAGTTACGGAATGAA--25352	70
SASS6_GATCTGAAAACTTTAAT--25353	73
SASS6_GCAACGGGACTAGTTGG--25354	3
SASS6_GGCATTTGATACAATCC--25355	70
SASS6_TGATGCTACTAAGCAAC--25356	90
SASS6_TTTAAGTTCTCTAATAG--25357	35
SAT1_AACCAGGCAGTGGTAAA--25358	177
SAT1_AGTCGGCGGCAGTGGCT--25359	353
SAT1_ATTCAACAGTGGCGGGA--25360	69
SAT1_CAGCAGCATGCACTTCT--25361	251
SAT1_CAGTCGGCGGCAGTGGC--25362	44
SAT1_GCCAATCCACGGGTCAT--25363	140
SAT1_GCCTTGGCGAAGGTGAC--25364	504
SAT1_GCTTCTGGAAAGGGCGA--25365	424
SAT1_GGCTAAATATGAATACA--25366	35
SAT1_TCTCCAACCCTCTTCAC--25367	23
SAT2_ACCAAACAGTGATAGAA--25368	52
SAT2_AGATTCTTCCAGCGCCC--25369	121
SAT2_CCTGCGTGGTGGGCTAT--25370	521
SAT2_CGAATTCGAAAAACTCT--25371	39
SAT2_GACGGCCAGGCGGAATT--25372	233
SAT2_GATCCGAGAGGCCAAGG--25373	79
SAT2_GCGGATCCGAGAGGCCA--25374	30
SAT2_GGCCTCTCGGATCCGCA--25375	1379
SAT2_GGCCTTGTACAAGTCCA--25376	537
SAT2_TTCCGTGCGGATCCGAG--25377	597
SATL1_AAACATGCTAGATGCAA--25378	245
SATL1_ATTGGTTTGCGTCTGGT--25379	376
SATL1_CCAAGCCCAAGCTTACT--25380	502
SATL1_CCAGGTTGGTTTATGTC--25381	53
SATL1_CCTGGTTGTTGCACGCC--25382	24
SATL1_CGTTTACTTCTGCAATC--25383	367
SATL1_GTATGTAAAGTAGTACA--25384	115
SATL1_GTTGCCTTATGCCTGGT--25385	377
SATL1_TCATGTCTGGGTGGCTT--25386	518
SATL1_TGACATAAAAGTCCTCT--25387	46
SBDS_AAATGTTTCTAAAGGTC--25388	44
SBDS_ACGCTTCATCCGTACCA--25389	145
SBDS_ATAGAAAGTGAAGATTA--25390	38
SBDS_ATAGTGGATGTCCTTCA--25391	275
SBDS_GGACATTGCAACTATTG--25392	120
SBDS_GTACGGATGAAGCGTGC--25393	0
SBDS_GTATGTCTGATTGACCC--25394	106
SBDS_TACAAAAACAAGGTCGT--25395	23
SBDS_TACGGATGAAGCGTGCC--25396	41
SBDS_TTCTTGCCTTCATTGAC--25397	29
SBNO2_AGAAGGTGTTCCAGTAG--25398	190
SBNO2_ATGCGGAGCGCGACCTG--25399	584
SBNO2_CGCGCGGGCTTTCTCAT--25400	377
SBNO2_CTTTCTTCCGGCCGCGC--25401	228
SBNO2_GCCGTTTGCAGGCTTCG--25402	793
SBNO2_GGAGAAGTCCTCAAAAT--25403	30
SBNO2_GTAGCTGACGAGAAGCG--25404	118
SBNO2_GTCCGTGGACTCCCTGT--25405	277
SBNO2_TCAGCCGGCAGGAAGTC--25406	61
SBNO2_TGGGGCCCGCCATGGAC--25407	39
SCAP_AACATGGCCACGGAGCT--25408	59
SCAP_ACATGGTCAAGTCCAAG--25409	287
SCAP_ATTCACCACCCCTGTGA--25410	63
SCAP_CCTTCGGGCGGAGAGCC--25411	122
SCAP_CGCGTTGGCTGTCCCAC--25412	420
SCAP_CTGGGTCTGTGTATACC--25413	117
SCAP_GAGCCCATGGTTGTAGA--25414	136
SCAP_GGCGAATGTCAATGGAC--25415	552
SCAP_GTCCTGTTCCTGGCAAG--25416	416
SCAP_TGCGTGAGAAGATATCT--25417	423
SCGB2A1_AGAAGCTCTTTGTATTC--25418	3
SCGB2A1_ATAGCAGTGCAGGAGGA--25419	39
SCGB2A1_CAAACTCCTGGAGGACA--25420	94
SCGB2A1_CATAGCAGTGCAGGAGG--25421	50
SCGB2A1_GATGGTCCTCATGCTGG--25422	77
SCGB2A1_GCTGATGGTCCTCATGC--25423	236
SCGB2A1_GGAGGGCCGCCAGCATG--25424	100
SCGB2A1_TTCAGGTATAGATATGT--25425	90
SCGB2A1_TTCTATGTGACTGGTTG--25426	222
SCGB3A1_AAGCTCGCCGCCCTCCT--25427	887
SCGB3A1_ACCCTGGCCAACCCCCT--25428	145
SCGB3A1_AGCTCGCCGCCCTCCTG--25429	177
SCGB3A1_CACGCAGAGCCCCAGGA--25430	125
SCGB3A1_CCTCCTGGGGCTCTGCG--25431	185
SCGB3A1_CTGGGTCCCCAGGCCGT--25432	58
SCGB3A1_GAGCTTCAGCGGGTTGA--25433	368
SCGB3A1_GGGCTCGGCCAAGCCTG--25434	38
SCGB3A1_GGGGCCCTGACAGTGTT--25435	427
SCGB3A1_GGTTCACGGGGATGCCC--25436	74
SCN3B_AAGCACGAGAGAAGCCA--25437	212
SCN3B_ACACATTGCAGGTGTAG--25438	2
SCN3B_AGTGCCCTCGGAGACGG--25439	255
SCN3B_ATGCAGCGCAGCTTCAT--25440	138
SCN3B_GGGAAACAATCTATTGA--25441	301
SCN3B_GGTGGAGGCCACCACGG--25442	55
SCN3B_GTCACTCTGAACGACTC--25443	110
SCN3B_TCGGAATGGCCACCAGG--25444	99
SCN3B_TGATGGACACGTCCTGC--25445	84
SCN3B_TTGAGTTTGAGGCGCAT--25446	112
SDAD1_AAATTACTTAGGTACTC--25447	30
SDAD1_AGAAACCTTTGCAAAAA--25448	76
SDAD1_ATTAGATTCTGTAACTG--25449	54
SDAD1_ATTGCTATCTCTTAACA--25450	42
SDAD1_CAGATCTGGATCCAATA--25451	89
SDAD1_CCCGCCGGCCTACATCG--25452	37
SDAD1_CTAGTACAATATGCTAC--25453	26
SDAD1_CTTGTTGTTGTTTCTGT--25454	143
SDAD1_CTTTGACATTCTTTCTT--25455	18
SDAD1_GAAAAGTTAAACACCTC--25456	8
SDC1_AAGATCAAGATGGCTCT--25457	325
SDC1_AGTGGTCGGGAGCTGTG--25458	118
SDC1_CCGGAACCAGTCCCCAG--25459	143
SDC1_GACAACTTCTCCGGCTC--25460	487
SDC1_GCCCTCGGGCTTGCCGT--25461	36
SDC1_GCTCTGGCTGTGCGCGC--25462	411
SDC1_GGGGGTCTGCTGTGACA--25463	21
SDC1_GTGGGTTCTGGAGACGT--25464	171
SDC1_TGGAGAGGGGCCCAAGG--25465	218
SDC1_TGTAGTCCTGCCAGAAG--25466	633
SDC2_AATGGACCCAGCCGAAG--25467	70
SDC2_ATGGTTTGCGTTCTCCA--25468	378
SDC2_ATTGCTGGTGGAGTTAT--25469	140
SDC2_CGAGATGTTGTCAGCTC--25470	311
SDC2_GCATAAAACTCCTTAGT--25471	73
SDC2_GGTGGCCTGCGTGTCGG--25472	579
SDC2_GTATCGCATGAGAAAGA--25473	559
SDC2_TAGTCATCGTCATCAAT--25474	84
SDC2_TCCATTGAAGAAGCTTC--25475	95
SDC2_TGGATCCTGCTCACCTT--25476	213
SDCCAG8_AATACTTGTAACCGTGT--25477	14
SDCCAG8_CACCAGTGTGGGAAATG--25478	193
SDCCAG8_CATATGAACATTAGTAT--25479	107
SDCCAG8_CCCGGAGAACTCTACCC--25480	53
SDCCAG8_GAGGGAACAAACACTTC--25481	148
SDCCAG8_GCTAAAACTTACTTATG--25482	119
SDCCAG8_TGACATCGCCTTCTTTC--25483	162
SDCCAG8_TTCTGGGGCAGTATCAA--25484	333
SDCCAG8_TTGGTGAATGCTTCTGC--25485	150
SDCCAG8_TTGTGCTTGAAAACGAA--25486	107
SDHB_AAGGATGAATCTCAGGA--25487	175
SDHB_AGCTGTCTGGGCTCCTC--25488	225
SDHB_CAGGCAGGCTCCGCCAA--25489	176
SDHB_CCCTCTCCTTGAGGCGC--25490	270
SDHB_GCAAATTTCTTGATACG--25491	29
SDHB_GCAATGAACATCAATGG--25492	164
SDHB_GCAGCTGGTGCTACAGC--25493	71
SDHB_GTTGGTGTCAATCCTTC--25494	419
SDHB_TAAAGCATCCAATACCA--25495	43
SDHB_TTTCTCACGCTCTTCTA--25496	71
SDHC_AAGAGATGGAGCGGTTC--25497	460
SDHC_ATTCTTATCTCCAGCCT--25498	21
SDHC_CCAAAGAAGAGATGGAG--25499	145
SDHC_CCGCTCCATCTCTTCTT--25500	140
SDHC_CGGCCCTGTTACTCCCT--25501	143
SDHC_GTAATGTGGGGAGACAG--25502	91
SDHC_GTGTCGGATCCCATTCC--25503	93
SDHC_GTTGTCCTCTATGGGGC--25504	97
SDHC_TGTTCCTTTGGGAACCA--25505	125
SDHC_TTCTGGAATAAGAATAT--25506	721
SDHD_AATGCTGAGATATGAGC--25507	19
SDHD_ACCGACCTATCCCAGAA--25508	441
SDHD_AGGCTGAGTGCCGTTTG--25509	68
SDHD_CTTGCAGAAAGCTGCCA--25510	114
SDHD_GCCGTTTGCGGTGCCCT--25511	18
SDHD_GCTCCTGGGTCTGCTTC--25512	155
SDHD_GTTGCTTCGAACTCCAG--25513	157
SDHD_GTTTGCGGTGCCCTAGG--25514	104
SDHD_TAGTCCATCGCAGAGCA--25515	89
SDHD_TCCTAGGGCACCGCAAA--25516	64
SEL1L_AAGAGCCAAAGAAAGTA--25517	100
SEL1L_AATCTAAGGATTCATCC--25518	135
SEL1L_ATCAGATGAGTCAGTAA--25519	535
SEL1L_ATCCTCTATTCAAGAAG--25520	104
SEL1L_ATGAATGTACATCAGAT--25521	166
SEL1L_CCTCAAGAGCCAAGAGG--25522	34
SEL1L_GCAGCGTCAGCCCTATC--25523	56
SEL1L_TAAGAGACGGCAGATGC--25524	126
SEL1L_TCCAAATCCAGAAAACA--25525	51
SEL1L_TGCTGTGCCTTCAATGG--25526	22
SELO_CGTCACGTCCGAGTCCA--25527	182
SELO_GAAGCCATGTTCCACCT--25528	174
SELO_GAGCACACAGGGCGTGC--25529	62
SELO_GAGCGCTGCCCTGTATA--25530	218
SELO_GCCCAGCAACGCCAGCG--25531	392
SELO_GCCCGACTCTTGCCCCT--25532	263
SELO_GTATACAGGGCAGCGCT--25533	195
SELO_GTTGTCGGGCGCCGCCA--25534	24
SELO_TAGGACCTTGCGACCGT--25535	117
SELO_TCGTTCCTCCCCACGCT--25536	103
SEMA3C_AAATAAACTCTTGCTTG--25537	20
SEMA3C_AATGTATATAGATTTCA--25538	710
SEMA3C_ACAATTTGCGTGTTGGT--25539	120
SEMA3C_ACACCGTGTTCACGTTG--25540	292
SEMA3C_AGTCAATCATGAAAACT--25541	264
SEMA3C_ATCAACATAATTCCAAA--25542	327
SEMA3C_CAGGACCGGATATATGT--25543	227
SEMA3C_CCTCGCCTTTAAGAAAG--25544	123
SEMA3C_GAAGTATTCAGAGGTCT--25545	3
SEMA3C_TACACCTTAGCATCATT--25546	64
SEMA3D_AAGAGGCAGGCTGCTCT--25547	82
SEMA3D_AAGCTGTTCCAGAGTAG--25548	112
SEMA3D_ACATTTCAGAGCACTAC--25549	444
SEMA3D_CATTCACTCGATCCCTT--25550	250
SEMA3D_CATTTCATCCAATATGT--25551	157
SEMA3D_GCCTGCTGCAAAGGAAC--25552	590
SEMA3D_GGGTTCATCAGAAGGAC--25553	615
SEMA3D_TAGAAAGATGTGGTCTT--25554	103
SEMA3D_TCATCAAAGCAGGAAAA--25555	128
SEMA3D_TTGTTTCTTCCAGTCAC--25556	283
SEMA3F_AATCTTGCTCAAGGACG--25557	224
SEMA3F_AATGAGAGCCGGACCCG--25558	98
SEMA3F_AGTGTGGGAACTTCGTC--25559	162
SEMA3F_CATTCCTCGATGCGCTG--25560	162
SEMA3F_GGACTACGTGCTGTCCC--25561	2138
SEMA3F_GGCTTCCCTACTGACCG--25562	506
SEMA3F_GGGAGGTGGTCCTGGGT--25563	23
SEMA3F_GTGTTCGGTTCCAGGGC--25564	316
SEMA3F_TCTGCTTTCCAAGTGTG--25565	109
SEMA3F_TGCACCTATGTGAACCG--25566	127
SEMA4D_AAAAATGAAGATGGCAA--25567	97
SEMA4D_AGTGCCTCAACTACATC--25568	750
SEMA4D_CAAAATGTGCAGAAAAG--25569	19
SEMA4D_GAGTAGTTGTAGATGTC--25570	173
SEMA4D_GATGTGCACCCCCATTA--25571	164
SEMA4D_GCCCTTGCAGTGATGTT--25572	648
SEMA4D_GGCCGGCTGGAATGCGT--25573	862
SEMA4D_GTACATAGGTGCCCGGG--25574	184
SEMA4D_TCAGCAAACACGAAACT--25575	78
SEMA4D_TGCTCCCAGGTGATCCG--25576	203
SEMA4G_AGTGCTTTAACCATGTG--25577	314
SEMA4G_CAGTGTTGAGTAGTTCT--25578	130
SEMA4G_CATTTGCTTTGCATCTC--25579	326
SEMA4G_CCACGGGCTGGGTCATA--25580	107
SEMA4G_GACGGTCTCCGCAGTGA--25581	709
SEMA4G_GGCACTGAGAGAGAACA--25582	150
SEMA4G_GGGACCCGGCACTTCAA--25583	154
SEMA4G_GGGTATGGTCATCCGAG--25584	120
SEMA4G_TAGAATTGAGCCGCTGC--25585	33
SEMA4G_TCAGCAAGGCTGCTGGT--25586	201
SENP1_AACCTGTTTGTGGCAGG--25587	25
SENP1_AAGATGAGCTTGACGAT--25588	30
SENP1_AGGTCTTTCGGGTTTCG--25589	517
SENP1_ATATTGCTGATAGGATG--25590	178
SENP1_CAGATACATGGCAGTGA--25591	125
SENP1_CTTGGAACAGGTTTAAT--25592	116
SENP1_GCCAAGAAAACTGTCTG--25593	180
SENP1_GGCGATTTAAGAACCTT--25594	187
SENP1_GGTCAGAAAGCGAAAGC--25595	50
SENP1_GTCCAAATGTCCTTGCC--25596	108
SENP5_AAAAACGACAGTGACTG--25597	186
SENP5_AAAATTCTATGGAGGAA--25598	277
SENP5_AAATGGAATACTGGGTT--25599	119
SENP5_AAGGCTGCTCTAAGGCG--25600	140
SENP5_AATCCTCTTCCGCACTC--25601	67
SENP5_ACAACAGCTTCTCTGCT--25602	673
SENP5_AGTAGCCACATTGAACT--25603	366
SENP5_GGACGACCTGGCGACTC--25604	242
SENP5_TGGACTTCCAGGTGAAT--25605	124
SENP5_TGGGAAGGCCAGTTACT--25606	83
SENP6_ATTGTTGCTAATAGCTC--25607	81
SENP6_CATGAAGAAGAAAGTGA--25608	97
SENP6_CTTAAAGCTAAAGCATC--25609	28
SENP6_GAGCGGCGGTAGCGCAG--25610	104
SENP6_TAAAATGACACTGTCAA--25611	8
SENP6_TCAATTCATCAGAATTC--25612	65
SENP6_TCAGAGTCTAAGAGAGA--25613	31
SENP6_TCTGGAACTGTAGTTCA--25614	41
SENP6_TGGAGCCTGAAATTAAG--25615	23
SENP6_TTGAAATTAATCCTGTA--25616	61
SEPHS1_AGCACCAGCACGTCCCC--25617	166
SEPHS1_CGATGATGAACATGGCG--25618	140
SEPHS1_GATGTCAGTGGCGGCGT--25619	41
SEPHS1_GATTGTCCTGGGAGGAG--25620	246
SEPHS1_GCAGGAACATCTGTAAC--25621	224
SEPHS1_GCCCGTGATGTCAGTGG--25622	563
SEPHS1_GCCTGCGGAAACATGTT--25623	531
SEPHS1_GCGACCTCGATGATCCG--25624	503
SEPHS1_GGAACATCTGTAACAGG--25625	147
SEPHS1_TGGCCAGGTTCTGCGCA--25626	113
SEPHS2_AAGATCCCTACATGATG--25627	379
SEPHS2_CCCGAGCTGGCGGCTGA--25628	417
SEPHS2_CCGGACAGCGCCGTCGT--25629	115
SEPHS2_CGGAGAGGCGATGGCAG--25630	188
SEPHS2_GCGGAAGCCTCGGCGAC--25631	124
SEPHS2_GTCATCCCCCTGAGGCA--25632	202
SEPHS2_GTCCATCCCGATGCCCA--25633	302
SEPHS2_GTGTTAACCAAACCGTT--25634	59
SEPHS2_TAATCCCCATGGCGTAG--25635	102
SEPHS2_TGAGGAGGAACGCGAAA--25636	227
SERINC3_ACTACACAGCAAACATG--25637	112
SERINC3_AGCTGAAATAGCCCCCA--25638	215
SERINC3_CATAACTGCACCAACCC--25639	144
SERINC3_CATTTATATCAGCCTCA--25640	208
SERINC3_CCACAACGCAAAGGATC--25641	17
SERINC3_GAACACCAGCCTCGCTC--25642	320
SERINC3_GAGGTACATAGTGTAGA--25643	280
SERINC3_GTTATAAAGCTGTGTAT--25644	209
SERINC3_TAAAGATTGTGATGTGC--25645	110
SERINC3_TTGTTGTTGGCATGATA--25646	271
SERPINA12_CCACTACGGAACATCAT--25647	252
SERPINA12_CCTGCCAGGGTTGTAAA--25648	191
SERPINA12_CTTGGAGAAGGGATTGC--25649	45
SERPINA12_GAGAACAGCCAGAAAAA--25650	239
SERPINA12_GCTCGTGGATGATGTAA--25651	118
SERPINA12_GCTTGCAAGGCAGAACA--25652	447
SERPINA12_GCTTTGAGCGAGGTCCA--25653	126
SERPINA12_GTAGGGTATTTCCAGGA--25654	197
SERPINA12_TCCAAATGTAACTAAAG--25655	287
SERPINA12_TCTATCTTGACGACGAG--25656	123
SERPINA7_CAAAAGGATTTGCCCAC--25657	130
SERPINA7_CACCCAAACTGAGATTG--25658	87
SERPINA7_CATTCAATCTGTACCGG--25659	199
SERPINA7_CCAAGAGAACCAGATAC--25660	43
SERPINA7_CTACAGCAAGAATGCTC--25661	72
SERPINA7_GAACCGCTTACTACAGA--25662	36
SERPINA7_GAGAGTGGCATTTGGTT--25663	104
SERPINA7_GATAGTATTGTTCCATC--25664	281
SERPINA7_GCTGTTACTTTGCCTTC--25665	572
SERPINA7_GGGCACTTGAACAGTGG--25666	78
SERPINB5_AAGAGGACATTGCCCAG--25667	156
SERPINB5_ACTGTTTGAAATCCAAA--25668	94
SERPINB5_CCGAATTTGCTAGTTGC--25669	62
SERPINB5_CTAAAATGTTCTCAAAG--25670	24
SERPINB5_GAAGAGACCGTATGCAA--25671	371
SERPINB5_GAGGTGGAGAGACAGAT--25672	6
SERPINB5_GCTCAAGTGGGTGCTAA--25673	116
SERPINB5_TAGTTTCAGTGAGTAAA--25674	317
SERPINB5_TGACTTCAAAGATAAAT--25675	138
SERPINB5_TTGTTTGAACAGATCAA--25676	53
SERPINB9_ACTCTTTCTAATGCAAG--25677	62
SERPINB9_ACTGTCTTTAAACACAG--25678	213
SERPINB9_CAGAACACGTTGTGCGA--25679	284
SERPINB9_GAAACACATCAACACCT--25680	758
SERPINB9_GCATCAATTGAGCTACC--25681	248
SERPINB9_GTGGGCGAGCTTAAACG--25682	37
SERPINB9_GTTCTCCTAGGGGCAAA--25683	229
SERPINB9_TATCTTTAAAAGGCGTA--25684	33
SERPINB9_TCTCACTGAAGTGAACA--25685	66
SERPINB9_TGTTGGCCGTTCTCAGC--25686	54
SERPINE1_ATCTCATCCTTGTTCCA--25687	487
SERPINE1_CAGATTCAAGCAGCTAT--25688	100
SERPINE1_CCCTTCACCAAAGACAA--25689	1139
SERPINE1_CTCACCTGCCTAGTCCT--25690	74
SERPINE1_CTCCAAGGACCGCAACG--25691	196
SERPINE1_GAACAGCCTGAAGAAGT--25692	296
SERPINE1_GACGAAGATCGCGTCTG--25693	333
SERPINE1_GAGCACGGTCAAGCAAG--25694	378
SERPINE1_GAGCATGGCCAACACCG--25695	468
SERPINE1_TACAGATGCCGGAGGGC--25696	35
SERPINF1_CATTCTCCTTCTCGGTG--25697	165
SERPINF1_CTGCCAGCTTGTTCACG--25698	214
SERPINF1_GACGGGCAACCCTCGCT--25699	107
SERPINF1_GCGCCCCTGTGCTGTCG--25700	248
SERPINF1_GCTCGCCAGGTCCACAA--25701	66
SERPINF1_GGAGCACGTTGGTCGTG--25702	471
SERPINF1_GTGCTACTCCTCTGCAT--25703	623
SERPINF1_TCCGGGAGGCACTCTTG--25704	312
SERPINF1_TGAAGAGAGGACCGTGA--25705	314
SERPINF1_TTAGGGTCCGACATCAT--25706	276
SERPING1_AAGGGCTTCACGACCAA--25707	90
SERPING1_AGGCTGGCTGGCTCCGC--25708	1098
SERPING1_CAAACTCTCTGGATCCT--25709	57
SERPING1_CCCACCCTGGGAGCCCA--25710	163
SERPING1_CCGGCTGATCTTGTTGT--25711	368
SERPING1_CTGGAAACCTCCAGGAT--25712	22
SERPING1_GAGAATCTGTTGGGAGC--25713	131
SERPING1_GGTCAGCAGGGTCAGCC--25714	2
SERPING1_TCAGAGCAGAGAGTAAC--25715	178
SERPING1_TGTGGTGGGTTCATCAG--25716	85
SERPINI1_AGCATCAAAATCCCTTG--25717	238
SERPINI1_AGTATTGCTCTTGCAAT--25718	202
SERPINI1_AGTGGCGGATTTCTTTC--25719	297
SERPINI1_CAACTACATCAATAAGT--25720	165
SERPINI1_CAGCAATGGCTTCCTCA--25721	101
SERPINI1_CTAGAAATACCATATGA--25722	67
SERPINI1_CTGCAAAGTATGGCTAC--25723	39
SERPINI1_GATACATCATTGGAATT--25724	211
SERPINI1_GGCTCCAATGAAGCTGG--25725	142
SERPINI1_TCTATTTCAAGGGGAAC--25726	30
SESN1_AACTTTCTAAATATTGT--25727	117
SESN1_CTGGTCCCTTGCGGAAT--25728	277
SESN1_CTTGGTCCCTGTCCTAG--25729	111
SESN1_GCACTATCTACTGCAAA--25730	423
SESN1_GGAAATCATTTACATGC--25731	87
SESN1_TAACATTACGTTAGTGA--25732	71
SESN1_TAGTGACGATAATGTAG--25733	64
SESN1_TAGTTGCTAACAGAAGG--25734	67
SESN1_TGTTAGCCCATAGACCT--25735	153
SESN1_TTGGTGGGGACCCCAAG--25736	8
SESN2_AAGCTGGTAAAGTAGTC--25737	130
SESN2_AGAGGGAGAGCCGGGCT--25738	6
SESN2_CAGAAACTCGGCCATGT--25739	121
SESN2_CGAGATCAACAAGTTGC--25740	45
SESN2_CGCCTTCATCCCCGTGG--25741	59
SESN2_GAGCTCTGCGCGGCACT--25742	360
SESN2_GCCTCGAGCAGCACCTG--25743	188
SESN2_GGACCAAGTGTGCTCGC--25744	53
SESN2_GTAAGAACACTGATGGC--25745	127
SESN2_GTTGTCTACTCGCCCAG--25746	496
SESN3_AATCCATTGGAGATTTC--25747	524
SESN3_AGTTGGCGGCGGCCGAC--25748	107
SESN3_CAGCACTTTCCGGCAGT--25749	125
SESN3_CATCCACTGTGTTTGCT--25750	321
SESN3_CATGATAATGTGCCAGG--25751	69
SESN3_GAAGAATACTCTACATC--25752	97
SESN3_GCAATATAGTGCCTGTA--25753	196
SESN3_TCTCAACCCTTGACAAG--25754	78
SESN3_TCTGGACAACATCACAC--25755	296
SESN3_TTTACACACTCAGTACC--25756	248
SET_AGATATTGACGAAGAAG--25757	215
SET_CAACTCCAACCACGACG--25758	43
SET_CAAGGTAGGTTTCAAGC--25759	35
SET_CTCAACTCCAACCACGA--25760	56
SET_GGCCAAAGTCAGTAAAA--25761	128
SET_GTCGGCCCCGTCGTGGT--25762	106
SET_TAGGTTTCAAGCTGGGC--25763	62
SET_TGGAGACTGGCGTTTAG--25764	92
SET_TGGGGAGGAAGATGAAG--25765	5
SET_TTGTTACCCAAAAATTT--25766	68
SETD1A_AAAGTCACTTCCTTCAG--25767	23
SETD1A_AAGGTGTACCGCTATGA--25768	211
SETD1A_CAGGAAGGTGGGGGAGA--25769	5
SETD1A_GACCTGACATGGCAACG--25770	440
SETD1A_GATATGTGCCGTAAGTA--25771	110
SETD1A_GCTGAATGACAACGTGC--25772	174
SETD1A_GCTGGTGAAGAGCACAC--25773	37
SETD1A_GGTGCTTGCGCGTACGG--25774	137
SETD1A_TGTCAGAGGAAGAGCGG--25775	72
SETD1A_TTCCGCCACTGGAAGCT--25776	94
SETD7_AGAGGACCGCACTTTAT--25777	129
SETD7_ATGACGGATTACCGCAC--25778	114
SETD7_CCCCTCAAATCTGTCTG--25779	113
SETD7_CGACGACGAGATGGTGG--25780	105
SETD7_GAGAAAAGAACGGACGG--25781	39
SETD7_GCTGAACGGTCCAGCCC--25782	84
SETD7_GGAGAAGTAAATGAAGA--25783	203
SETD7_GGAGACTGATCTTCAAG--25784	153
SETD7_TACACTTACGAAGATGG--25785	59
SETD7_TGATGCCTTGCAGGGCC--25786	9
SETDB1_AGAAGAGAACTAAGACT--25787	29
SETDB1_AGCAGAGTTAGAGACAT--25788	135
SETDB1_ATCTCAATTATTTCTGT--25789	271
SETDB1_ATGCATCATCAAAGAGT--25790	108
SETDB1_GAAAGAGTCTACTGTCG--25791	105
SETDB1_GACTAATTGTGAGTCTT--25792	26
SETDB1_GCAACAGGCAGTGGTTG--25793	6
SETDB1_GTATTGTAGTCCCAGCT--25794	69
SETDB1_TCCAAACCAATGCACCC--25795	79
SETDB1_TTCGCATGCTGACTATC--25796	233
SETX_AGCTGTTCCGTATATGT--25797	1011
SETX_ATAGTGTGGATCCTTTC--25798	195
SETX_CCACTGTTTGACATCAC--25799	342
SETX_CTTGGCACATTTGACGA--25800	155
SETX_GCTTCCAACACTCCGTC--25801	91
SETX_GGACTCCGGTTCTAACT--25802	820
SETX_GTGATTCTGGATCGCCT--25803	368
SETX_GTTTGAAATGCCACAAT--25804	253
SETX_TGTTGGTGTACGCCAGG--25805	105
SETX_TTTATCAAACACCTGAA--25806	126
SF3B2_AGCTGCAATTCTGCTTT--25807	41
SF3B2_CAGGAGATTGCCAAGAT--25808	6
SF3B2_CATCGTGCTGAATCGGC--25809	175
SF3B2_CCACCTCCAGGCCACTA--25810	15
SF3B2_CCACTGGCTCACCCACA--25811	31
SF3B2_CGCTCCACCTCCCATGT--25812	80
SF3B2_GCCAAGTTGGCAGAGAT--25813	138
SF3B2_GGCATTGCTGATGCAGC--25814	94
SF3B2_GGGCCATAGGAAAGCCA--25815	0
SF3B2_GGTGGCATGGGAATTCC--25816	18
SFN_AGCCAGTCTGATCCAGA--25817	199
SFN_CAACGAGGAGGGCTCGG--25818	112
SFN_CAGGTTTCGCTCTTCGC--25819	131
SFN_CCGAGGTGCGTGAGTAC--25820	420
SFN_CGAACGCTATGAGGACA--25821	254
SFN_CTTCATGAAAGGCGCCG--25822	62
SFN_GCCCACCACGTTCTTAT--25823	72
SFN_GTCACCGGTGGCCACCT--25824	261
SFN_GTGGAGACTGAGCTCCA--25825	179
SFN_TGACTACTACCGCTACC--25826	128
SFPQ_AGATGGAAGAACAAATG--25827	27
SFPQ_ATACATTGGATTCTTCT--25828	16
SFPQ_CAACTAGATGATGAAGA--25829	49
SFPQ_CCACTCCACCAACCTCG--25830	25
SFPQ_GAAAGAGACATGCGAAT--25831	144
SFPQ_GAAGAGTCCTGCGGCGG--25832	149
SFPQ_GAGGCTTAGGGCCGCTC--25833	141
SFPQ_GGTCCCTGAGCAACGAC--25834	48
SFPQ_TGTAACTTTCCTCTCTT--25835	58
SFPQ_TTCTCCGCCGCCCGGCA--25836	70
SFRP1_AAGGGGCAAAAGGTGTC--25837	52
SFRP1_ACAGAGATGTTCAATGA--25838	263
SFRP1_ACAGCACAAGCTTCTTC--25839	99
SFRP1_AGAAGGGCGCCGACCAG--25840	156
SFRP1_CCACCACTTCCTCATCA--25841	184
SFRP1_CGGCTGTGCCACAACGT--25842	15
SFRP1_GAAGAAGCCCCTGAAGT--25843	69
SFRP1_GGCATCGGGCGCAGCGA--25844	133
SFRP1_GGCGTGCTGCTGGCGCT--25845	258
SFRP1_TTCAACTCGTTGTCACA--25846	144
SFRP2_ACCATTTACAAGCTGAA--25847	515
SFRP2_CAGGCTTCACATACCTT--25848	456
SFRP2_CGCGGGCTCTTCCTCTT--25849	82
SFRP2_CGCTTGTAGGAGAAGTC--25850	112
SFRP2_GCAGCAGCAGCGAGCCA--25851	150
SFRP2_GCGCCCTATCTGGTCAT--25852	141
SFRP2_GGTATCTCGGTTGATGT--25853	650
SFRP2_GTCATCGAGGCAGACGG--25854	635
SFRP2_TCTGGTATTCGATGCCG--25855	210
SFRP2_TGATGACAACGACATAA--25856	260
SFRP4_AAGAATTTGTAATGAGC--25857	305
SFRP4_ACTTGCACGGCTTGATA--25858	524
SFRP4_AGATACGTTGCCAAAGT--25859	196
SFRP4_ATCCGCGTGATGTTCCA--25860	849
SFRP4_ATGCGCACCGCCTCGCA--25861	255
SFRP4_CAATGAGGTCACAACGG--25862	91
SFRP4_CATCACACCAGACATGA--25863	598
SFRP4_CTCCTCGTACTGCTCGA--25864	207
SFRP4_GCACAGCGCCACTAGGA--25865	216
SFRP4_TTACAGTCAACATCAAG--25866	147
SFRP5_AGCACATCTGCTCCATG--25867	840
SFRP5_CACATGAAGAATGGCGC--25868	301
SFRP5_CCGCTCTGCCACACGGT--25869	104
SFRP5_CGCCCGTCTGTCTCGAC--25870	205
SFRP5_CTGCGCCCAGTGTGAGA--25871	359
SFRP5_GCGGCTTGGAGTAGGAG--25872	381
SFRP5_GCTGGGGGCGCTGCACT--25873	41
SFRP5_GGGGACCGGAAGCTGAT--25874	184
SFRP5_GGTCAAAATGCGCATCA--25875	320
SFRP5_TACTCCTCGCAGCGCGC--25876	200
SGMS2_AAAACTTGAAGAACATT--25877	71
SGMS2_ACTACTCTACCTGTGCC--25878	38
SGMS2_CAATTTGGATATAGTCC--25879	126
SGMS2_CCCACTGGATAAGCTCT--25880	143
SGMS2_GATTTGAAGCAGCCAGG--25881	183
SGMS2_GGTGGATTGTCCATAAC--25882	275
SGMS2_GTGTTCGTAGGATCACT--25883	125
SGMS2_TAATCAAAAAACTTGTC--25884	153
SGMS2_TACCACCAGAAGTGACG--25885	481
SGMS2_TCTCCTGGCCGCTGTCT--25886	62
SGOL1_AATATGTTCCTCTGGAA--25887	14
SGOL1_AGCGAATGAAAGAGAAA--25888	2
SGOL1_AGCTGTCATCACTATTG--25889	60
SGOL1_AGTTCAGTTTCTTCAAG--25890	114
SGOL1_CAGAGATTGGCAAACGC--25891	22
SGOL1_CAGCTATATGCATTGAA--25892	56
SGOL1_CTGTAGGATGATATCTT--25893	5
SGOL1_GACTGCTGAGTTTCAGG--25894	139
SGOL1_GTGTCTTGAGGAATAGT--25895	83
SGOL1_TGGCTCTGCCTAAACGT--25896	35
SGOL2_ACTGAAAGGAAGAAGCG--25897	79
SGOL2_AGAAACGCCCAGTCTAT--25898	161
SGOL2_AGCCAGTTTCCATCACT--25899	97
SGOL2_CCTGAAGAGGGAATATC--25900	214
SGOL2_GACTCAGAAGATAAGCC--25901	59
SGOL2_GCTAGCTGACAGTAGAA--25902	81
SGOL2_GTCCTGGATGGCAAAAG--25903	335
SGOL2_TGCCCAGTGATGGAAAC--25904	379
SGOL2_TTATCCTGAGTTGATAA--25905	420
SGOL2_TTCAGGTAAATTTCACC--25906	88
SGPP2_AAGATTGATCATCATAT--25907	248
SGPP2_AGACTGATCGCTGAATA--25908	315
SGPP2_CCACTTCAAGACATCCT--25909	154
SGPP2_CGGGCTCTTCCCCGCTC--25910	166
SGPP2_GAAGCGGGCGACGAGCT--25911	65
SGPP2_GACCTTCATCGACTGCC--25912	102
SGPP2_GATGTATATTGGCCAAG--25913	258
SGPP2_GGGAGATGCTCGACCCC--25914	92
SGPP2_TGATGTAGAACACTTCT--25915	179
SGPP2_TTCTTCCATTCACTCAC--25916	49
SGSM3_AGCGATGGTCTCATCGT--25917	554
SGSM3_AGTTCCTCTTCTTCTGC--25918	812
SGSM3_ATGGGTGAACTCCAGGT--25919	69
SGSM3_CAGGGTGGTGCTGAAGT--25920	141
SGSM3_CCTGCGCAGGGTGCTCC--25921	185
SGSM3_CTTCACAATCTCGCGGT--25922	76
SGSM3_CTTGATGTCCACCACGC--25923	163
SGSM3_GCATCCCACATGGCATG--25924	597
SGSM3_GCGAAGCAGGCGTTGCT--25925	409
SGSM3_GGCAGTAGCCGATCTCT--25926	211
SH2B3_AACTCGCTCCAGCCCCG--25927	382
SH2B3_ACGCCTCGGCCTTGGCT--25928	262
SH2B3_AGCGGCGGCGGAAGATG--25929	184
SH2B3_CAAGCTGCTTGTAGCTT--25930	45
SH2B3_CAAGGCCCGCAGCTCTG--25931	119
SH2B3_CGAGGTGCGCGACGGAC--25932	84
SH2B3_GTACTGGCTGTTCGCCC--25933	148
SH2B3_TCCCGGTAGTCGCGGCC--25934	9
SH2B3_TGAGTTGCACGCCGTAG--25935	70
SH2B3_TTCCCGGTGCTGTGCCG--25936	947
SH2D1A_AAAATCAGCAGGGAAAC--25937	76
SH2D1A_AAGCAGGAGCTTCTCGC--25938	121
SH2D1A_AAGCTCCTGCTTGCCAC--25939	221
SH2D1A_ATTACAATGCCTTGATC--25940	155
SH2D1A_GAGGACTTCTTCTCAAC--25941	44
SH2D1A_GCAGTGGCTGTGTATCA--25942	315
SH2D1A_GCTTTCAGGCAGACATC--25943	301
SH2D1A_GTGTCCCAGACAGAAAC--25944	222
SH2D1A_TACATAAAAGATATTTC--25945	47
SH2D1A_TCATGGCAAAATCAGCA--25946	70
SH2D1B_ACCACCATCCCCTGATT--25947	255
SH2D1B_AGAAACACGGGTATTAC--25948	93
SH2D1B_AGACGTCCATGGTAGTA--25949	110
SH2D1B_ATCTTCAGAGAGAAACA--25950	373
SH2D1B_CTTGCTGCTCAAGGAAG--25951	356
SH2D1B_CTTGGAAAGACCTGTTT--25952	277
SH2D1B_GACAGCGAGTCGATACC--25953	351
SH2D1B_GATCTGCCTTACTACCA--25954	662
SH2D1B_GCTTGGTCAGACGTCCA--25955	57
SH2D1B_GTTTCTCTCTGAAGATT--25956	104
SH3BP1_AATTCAGGCAGCAGTCA--25957	376
SH3BP1_CAGGACGTCCCTCTCCA--25958	469
SH3BP1_CCGCTTGTGGATGTTGT--25959	313
SH3BP1_GAACTCAGCGGTCTCCG--25960	586
SH3BP1_GACCCTGATTCCAGCAT--25961	986
SH3BP1_GCCCAGACGGGCAGCTT--25962	103
SH3BP1_GGCTCTGTCCACCACGA--25963	322
SH3BP1_TCACAGCCATACGACCA--25964	284
SH3BP1_TGACCTGCGATGGTAAT--25965	245
SH3BP1_TGCCATCCAGAATCAGC--25966	189
SH3BP4_AGGGAGGCCATTGGAGT--25967	63
SH3BP4_CATTGGAGTTGGCCGCT--25968	1028
SH3BP4_CATTTCCGAAAGGTGTG--25969	159
SH3BP4_CCCTCTGACTTGCAGCG--25970	108
SH3BP4_CTTCAGTGTGGTGAAGT--25971	190
SH3BP4_GCAGCGAGGGAGGCCAT--25972	210
SH3BP4_GCAGTCCATCTTCAGTA--25973	467
SH3BP4_TCTACGAGCAAGGCACT--25974	161
SH3BP4_TGCAGCCCTTGAACTAC--25975	33
SH3BP4_TGTCCAAGACGTAGAGA--25976	149
SH3GL1_AAGGTCGGAGGGGCCGA--25977	63
SH3GL1_CAGGTACTCGATGGTCC--25978	334
SH3GL1_CAGTCGGAGGGGCTTCT--25979	146
SH3GL1_CCTCCAGTTTCTTCAGG--25980	314
SH3GL1_CGAGTCCATGAAGCGCC--25981	99
SH3GL1_GAGTCAGCTCTCGGCCC--25982	76
SH3GL1_GATCCTGGACGAGCTGG--25983	204
SH3GL1_GGACACCGTGTTGAGCA--25984	702
SH3GL1_GGACTCCCTGGACATCG--25985	15
SH3GL1_TACAAGAAGAAGCGGCA--25986	279
SH3GL2_AAGCATGTTCAATCTCT--25987	13
SH3GL2_AGCCTGGAGTTTCCAAC--25988	649
SH3GL2_AGCCTGGCCCCTTCTCC--25989	443
SH3GL2_GAAATTTGATGAGTCTA--25990	182
SH3GL2_GGCCATGCGGGAACTGT--25991	192
SH3GL2_GTTGGAGGGTCGACGCC--25992	4
SH3GL2_TACAGAGCTCGGCAGCA--25993	82
SH3GL2_TATAAGAAGAAACGACA--25994	66
SH3GL2_TCATGAAGATTCTGAAG--25995	118
SH3GL2_TCTGGACTGCCTGCTTG--25996	75
SHANK1_ACGGTCCTTGTAGTTGG--25997	600
SHANK1_CTGCTTCTCATCCAGGT--25998	407
SHANK1_GAAGTTGGCATCGCGGC--25999	294
SHANK1_GCAGTGTCGGGCGCATG--26000	211
SHANK1_GCGAGCTGGACTGCGAA--26001	497
SHANK1_GCTTGTCGCGGGGCTGT--26002	143
SHANK1_TCCAGATGGTGGCATCG--26003	274
SHANK1_TGCCAGCGAGTGTCCCG--26004	296
SHANK1_TGCGGTCATGCCATCCC--26005	138
SHANK1_TGGGGCACCTGGTAGCC--26006	0
SHC1_AACATAGGCGACATACT--26007	411
SHC1_ACTATAATGACTTCCCG--26008	229
SHC1_AGATTGCATGTGGTGGT--26009	144
SHC1_AGGAGTGGACCCGCCAC--26010	171
SHC1_CGCAGGACTCGGGTGGA--26011	43
SHC1_GGGTGACCAGTTTGGGT--26012	101
SHC1_GTCAATAAGCCCACGCG--26013	46
SHC1_GTCGCCCCCTTAGCACC--26014	150
SHC1_TCCCGAAGGGCTTGCCC--26015	8
SHC1_TTTGAAGCGCAACTCGA--26016	177
SHC2_ACGACGTAGGAGACCCC--26017	135
SHC2_AGCAACCTTCGCTTTGC--26018	764
SHC2_AGCATCATCAGCACCGT--26019	458
SHC2_AGGCCGTGCCTGGCGTC--26020	175
SHC2_CCATCTCTCTGCATTGC--26021	308
SHC2_GATCCACTCGGCGGCGG--26022	950
SHC2_GGACGCCAGGGCCTTGT--26023	127
SHC2_GGGCAGCAACGCGCAGA--26024	151
SHC2_GGGGTCCTTGGCGACGT--26025	190
SHC2_TGGAAGTTCGCGGCCCC--26026	39
SHH_AAAACACCGGAGCGGAC--26027	287
SHH_AAACTCCGAGCGATTTA--26028	167
SHH_CAGCAAGTACGGCATGC--26029	54
SHH_CCCTAGGCGCCAGCGGA--26030	255
SHH_GAGCCGGGCCCTGGGCT--26031	2
SHH_GCAGTTTATCCCCAATG--26032	143
SHH_GGACAAGTTGAACGCTT--26033	265
SHH_GGACTGGCGTGCGGACC--26034	59
SHH_GGTGTACTACGAGTCCA--26035	80
SHH_GTTTCACTCCTGGCCAC--26036	145
SHOX2_ACCGGCTGCACCGAGGC--26037	361
SHOX2_AGACCAAAATCAAGCAG--26038	46
SHOX2_CGACGACCGCAGCAGCC--26039	59
SHOX2_CTCTACAAGCTTCAAAC--26040	80
SHOX2_GAAGGCGTCGGGATAGT--26041	171
SHOX2_GCACTCGGGCCTCCGAC--26042	435
SHOX2_GGAGGCGATCACGTACC--26043	193
SHOX2_GTCCGGGAGCTGGACAT--26044	244
SHOX2_TCAACGTAGGTGCTTTA--26045	185
SHOX2_TCGGACCAATTTCACCC--26046	235
SHPRH_AAGAGGTATCTGAACCT--26047	110
SHPRH_ACAGCCTCTCTTTGGTA--26048	700
SHPRH_ATATGCATGAGGACAGA--26049	297
SHPRH_CTGGACATCCACTTGGA--26050	186
SHPRH_GAATTATCAAAATGATA--26051	245
SHPRH_GAGGAGCACGTTTCCGT--26052	350
SHPRH_GTGAGTACCCAAATTCT--26053	169
SHPRH_GTGGAGTCATCCTTCAG--26054	591
SHPRH_GTTCAAATTCGATATTC--26055	271
SHPRH_TCAATGTCTTGTCCCTC--26056	212
SIAH1_ACTCGCCAAGTCATTGT--26057	362
SIAH1_ACTCTGACATTGAAGAA--26058	22
SIAH1_AGAGCCTTGCCATTTAC--26059	278
SIAH1_AGGGTGCCTGCCCTGAC--26060	296
SIAH1_ATGCTGTAGCAGTCTGA--26061	77
SIAH1_GAACAAGACTCCCCTCC--26062	138
SIAH1_GACAACATGTGAGCTTT--26063	277
SIAH1_GGATGGTGGACACTTCG--26064	351
SIAH1_GGGATCCATTCGCAACT--26065	204
SIAH1_TACCAGCGGCCAGGACA--26066	140
SIAH2_AGCACCAGGACATGGGC--26067	323
SIAH2_AGCCGCCCGTCCTCCAC--26068	759
SIAH2_CAGCTCGTGGTGCTGCG--26069	563
SIAH2_CGCAGCCGAGATGGTGG--26070	176
SIAH2_CGCGGCGGCGGTGATCT--26071	106
SIAH2_GGACATCACAGCTTCCA--26072	393
SIAH2_GGGAAACAGGACTGCCG--26073	131
SIAH2_GGGGACGGAGTGTGCTG--26074	79
SIAH2_GGTCAGGGAACAGCCCG--26075	68
SIAH2_GGTGGTAATGCTCTTGT--26076	189
SIN3A_ACACGACTAATCACTCC--26077	138
SIN3A_ACCATGCAGTCAGCTAC--26078	166
SIN3A_ACTGCTTCATACACAGG--26079	338
SIN3A_ATGAACTGCTGCTATAG--26080	120
SIN3A_CATACACCGGTGACTCC--26081	269
SIN3A_CCGCTGTTGGGTGATGA--26082	252
SIN3A_GACCGGCGGAGAACGTG--26083	235
SIN3A_GCTATCTTATCTTGACC--26084	101
SIN3A_GGGCAAGCACCCGGTGC--26085	49
SIN3A_GTTTGGTAGTCAGCCTC--26086	94
SIPA1_AGGTCATCTGTGGACGC--26087	109
SIPA1_CGCAGCGGCAGCGATGC--26088	103
SIPA1_CTTCACCCAAGGTACCA--26089	180
SIPA1_GACTGGCCTCGGCTCGA--26090	410
SIPA1_GCTACCGCGTCATCGTG--26091	243
SIPA1_GCTCTTCACTGACCCGC--26092	254
SIPA1_GGATGCCCACCTTGCGT--26093	546
SIPA1_GGGATGGACGAGTCGCT--26094	702
SIPA1_GTCGGCTGGCCTCTTCG--26095	393
SIPA1_TACTGCCGGGCGGGCCA--26096	16
SIPA1L1_AACTACCAGCAGAAAGT--26097	533
SIPA1L1_ACGGAATGGCGTCCTCC--26098	324
SIPA1L1_CACTGGACATTGAGCTC--26099	265
SIPA1L1_CTGTGACCGTTTCAAGC--26100	53
SIPA1L1_CTTAGGATCATCAGTTA--26101	85
SIPA1L1_GCCTCTTGCCACTGACA--26102	574
SIPA1L1_GCTATCAAGGCAACTTG--26103	158
SIPA1L1_GTCTGTGCCAACAACAG--26104	67
SIPA1L1_TACAACAATGAGTCAGC--26105	49
SIPA1L1_TCCAGCACTTCTTTGAG--26106	66
SIRT1_ACCTCCTCATTGTTATT--26107	655
SIRT1_AGGCACTTCATGGGGTA--26108	186
SIRT1_CCAGCGTGTCTATGTTC--26109	155
SIRT1_CTACTGGTCTTACTTTG--26110	116
SIRT1_GACACTGAATTATCCTT--26111	408
SIRT1_GACTGTGAAGCTGTACG--26112	171
SIRT1_GATGGCTGGAATTGTCC--26113	644
SIRT1_GCAAGATGCTGTTGCAA--26114	442
SIRT1_GCTCTATGAAACTGTTC--26115	112
SIRT1_GGGCACCTAGGACATCG--26116	110
SIRT2_AAAGTCGGGGATGCCTG--26117	42
SIRT2_AGGGCGAAGAAGGGTTC--26118	54
SIRT2_CATGAAGTAGTGACAGA--26119	132
SIRT2_CCAGAAGGAGCGTCTGC--26120	341
SIRT2_CCAGGCAGGGAAGGTGC--26121	171
SIRT2_CCCGGCTATTCGCTCCA--26122	386
SIRT2_CTCAGATTCAGACTCTG--26123	515
SIRT2_GGGAGAATAAGTTCCGC--26124	157
SIRT2_GTTGTCATAGAGGCCGG--26125	216
SIRT2_TCGCAGAGTCATCTGTT--26126	216
SIRT5_CACATAGTCATCATCTC--26127	151
SIRT5_CCAGCTTTATCAGGAAA--26128	122
SIRT5_GCAAATCTGGTTTCGTG--26129	710
SIRT5_GGACGGGTTGTGGGCAA--26130	287
SIRT5_GGCTATGGCGCGGTGCC--26131	79
SIRT5_GGGAAATCAATCGACTT--26132	23
SIRT5_GGTGTTAGTGCAGAAAG--26133	111
SIRT5_TACCTCTTGTGGAGTTG--26134	190
SIRT5_TGATGACCACGACTCGC--26135	98
SIRT5_TGCGACCTCACGTCGTG--26136	600
SIVA1_ATGCTGATTGGACCAGA--26137	169
SIVA1_ATGGACGCTACCCCAGA--26138	210
SIVA1_CCCTCGGGGCCCCTGTA--26139	4
SIVA1_CGCCGAGCGCTACTCGC--26140	109
SIVA1_CGGACCTTGAGCTGTAG--26141	277
SIVA1_CTACCTGGACCACGTGT--26142	792
SIVA1_CTCTGGCAGGTGAACGA--26143	277
SIVA1_GCGACTCCTGTTCCTCG--26144	438
SIVA1_GCGGAGCTGCCCCTTCG--26145	182
SIVA1_GCGTGCGAGCCGTGGAT--26146	208
SIX4_ACAGGTGAAGTACTTGC--26147	395
SIX4_AGAGCCTGCTGAAGGCG--26148	135
SIX4_ATATCATTAAGCTCTTC--26149	338
SIX4_CCATGTTTGCGAGCACT--26150	40
SIX4_CGCCCCCCGCCACTTCT--26151	75
SIX4_CTTGCGATCTGCCCGGT--26152	151
SIX4_GACATCAAGCAAGAGAA--26153	67
SIX4_GGATTCATCTTCAGTGC--26154	62
SIX4_TCAGGTACAACTCCACT--26155	421
SIX4_TCCAGGGGAAAAGGGGC--26156	3
SKA1_ACTTGAGGCAAATGGGA--26157	53
SKA1_CTATCAGAGGTCCGAGG--26158	116
SKA1_GAGTAAGTCCTCCCCCT--26159	47
SKA1_GCTATCAGAGGTCCGAG--26160	62
SKA1_GGACCTCTGATAGCCTC--26161	469
SKA1_GGCTATCAGAGGTCCGA--26162	104
SKA1_GGCTTCTTTACGGGTTC--26163	35
SKA1_GGTTCTTCAACTTTGAT--26164	52
SKA1_TATTAAAGAAATCAACA--26165	18
SKA2_ACGGTGGCGGCTCCCTT--26166	715
SKA2_AGGAGGGAACTCGACTC--26167	86
SKA2_CCGGAAACTCCGGGCGG--26168	124
SKA2_GAAACTCCGGGCGGCGG--26169	269
SKA2_GAAAGCTGAGTCTGATC--26170	119
SKA2_GAAGCAAACAGACCTGG--26171	224
SKA2_GAGTCGCCGGAAACTCC--26172	470
SKA2_GCACAATTTGGAGTCGC--26173	84
SKA2_GGAGTCGCCGGAAACTC--26174	316
SKA2_TCGCCGGAAACTCCGGG--26175	242
SKA3_AGATTGGAAAATCAAGA--26176	7
SKA3_AGGTGGGGTTACAATTA--26177	47
SKA3_ATACAACTGCTTGCAAC--26178	55
SKA3_CACGCTGGACTGCGAGA--26179	70
SKA3_CCTATCCGGAGCTTCTG--26180	82
SKA3_GAAAGTTGTGGACTACG--26181	27
SKA3_GACTATATCCATACTTC--26182	31
SKA3_GAGGGTTTGGTAGAACT--26183	28
SKA3_GCGAGCGCTGGACGGAG--26184	65
SKA3_TCATATAAAATTCTCAT--26185	90
SKAP1_AACGGATCTCCTCAGGG--26186	95
SKAP1_AATCAAGCAAGGATACT--26187	99
SKAP1_AATCACAGCGGGACTCT--26188	69
SKAP1_CCTCAGCGCTGTTGCAA--26189	112
SKAP1_GAAAGCCCCGTAGAATA--26190	40
SKAP1_GAAGAGTTTCTGGCAGA--26191	261
SKAP1_GGAGGTCAGTTCAAAGC--26192	221
SKAP1_GGGCTACGGTGTACGGA--26193	394
SKAP1_GGGTGCATCGGATGTGA--26194	406
SKAP1_GTTTCTTTGGATCGGAG--26195	132
SLC27A5_ACCAGCACGTTCGCGCT--26196	219
SLC27A5_ACCCGGTTGGTGCGTGA--26197	685
SLC27A5_CAGGAGGGTTAGTGCCA--26198	137
SLC27A5_CGTGCTGGTGACCTCCA--26199	498
SLC27A5_CTCGAAGGCATCTACAA--26200	149
SLC27A5_GATGCGGATGAAATGGG--26201	459
SLC27A5_GTCGAAAGTCTGGCCGG--26202	101
SLC27A5_TGGCCTTGACCCTGCGC--26203	204
SLC27A5_TTAGCACGGCCCTGGCT--26204	73
SLC27A5_TTGCGTGCTACTTGGGC--26205	187
SLC2A1_ACATGGGTCCACCGCTA--26206	89
SLC2A1_AGCGTGGTGAGCGTGGT--26207	597
SLC2A1_CAAAGCGGTTAACGAAA--26208	94
SLC2A1_CAGTTTGGCTACAACAC--26209	59
SLC2A1_CTTTGAGATGCTGATCC--26210	32
SLC2A1_GACGGGTCGCCTCATGC--26211	21
SLC2A1_GAGCACGGCGGACACGA--26212	196
SLC2A1_GCTCATCAACCGCAACG--26213	118
SLC2A1_GGCACCCTGCACCAGCT--26214	74
SLC2A1_TACTGCGGCCTGACCAC--26215	64
SLC2A3_AAATGCCCCACCCTCTG--26216	45
SLC2A3_CACTGGTGGCTGCTTTA--26217	183
SLC2A3_CATCGTTGTTGGAATTC--26218	246
SLC2A3_CTCGCCTACTGCCCTGC--26219	522
SLC2A3_GAAGAGTCCGACGGAAA--26220	38
SLC2A3_GCTGATCCTGGGTCGCT--26221	459
SLC2A3_GGCAAATATCAGAGCTG--26222	164
SLC2A3_GTAAAACCCAGTAGCAG--26223	257
SLC2A3_GTCTGGAATTCATCCTT--26224	444
SLC2A3_GTGTAAAGTAGCTAAGT--26225	48
SLC34A2_AGATGAGCCCACTGAGG--26226	155
SLC34A2_ATCACCAGCCCCAACAA--26227	365
SLC34A2_CGGCAGAAGTTCAATCT--26228	382
SLC34A2_GAACCTACCCACTCTTC--26229	90
SLC34A2_GAGCGCAACAATAGTGT--26230	573
SLC34A2_GAGGTACTTATCGGGGT--26231	326
SLC34A2_GCTACTAAGAATATCCA--26232	401
SLC34A2_GCTCCCTGGCCTGAATT--26233	767
SLC34A2_GGAGCTCTGCACCAAGA--26234	138
SLC34A2_TTCTCTGTTTCTTCCAA--26235	390
SLC35E3_ATTACACCTAAAGTTAT--26236	180
SLC35E3_CCAGTGTTTGGAGAAGG--26237	231
SLC35E3_CTGGTGGACCGAGTGCG--26238	95
SLC35E3_GACCCTGGTGCACTTCG--26239	908
SLC35E3_GTATATCTGCCAGAAGC--26240	11
SLC35E3_GTCATCTGCCATGTTGC--26241	334
SLC35E3_GTTGAACAGGAGCCCGG--26242	283
SLC35E3_GTTTAATTTCCTTGGAA--26243	13
SLC35E3_TCATGTTGGGGAAGCCG--26244	58
SLC35E3_TCCATTAATCAGGCCCT--26245	30
SLC45A3_CAGCAGAGGCGGCACAT--26246	519
SLC45A3_CCGCCGGCCCTTCATCT--26247	360
SLC45A3_CCTTCATGATCAGTCTT--26248	205
SLC45A3_CGGCCAAACACACCTCC--26249	336
SLC45A3_CTAGCCAGCCGGCCCTT--26250	32
SLC45A3_GCCAGTGACCACTGGCG--26251	396
SLC45A3_GGAGAAGTTCATGACCA--26252	301
SLC45A3_GGCTCACCCACAGCCTC--26253	239
SLC45A3_GTCTGTGTCCCGCTCCT--26254	491
SLC45A3_GTTGACCAGCAAGAGCT--26255	214
SLC7A5_AATGGTCCCCACGATGA--26256	91
SLC7A5_CAAGAGCGCGGACGGCT--26257	160
SLC7A5_CACGAGGGACGGCACGG--26258	250
SLC7A5_CATCTGCTCGGTGGACA--26259	248
SLC7A5_CCAGATCATGCCGATGA--26260	64
SLC7A5_CTTCTTCGTGGGGTCCC--26261	36
SLC7A5_GCTTCGGCTCCGTCAAT--26262	256
SLC7A5_GTGGGTGGATCATGGAG--26263	66
SLC7A5_TACACCAGCGTCACGAT--26264	64
SLC7A5_TTCGGGAACTATCACCT--26265	586
SLFN11_AATGCAGGGACGTATTC--26266	70
SLFN11_AGACCAAGCAACAAGGA--26267	126
SLFN11_AGGAGGAGTGATTCGAA--26268	113
SLFN11_ATGGTTCCACAACCAGG--26269	134
SLFN11_CAGCAGGATCCGAGTTA--26270	214
SLFN11_CCTGACAACCGAGAAAT--26271	100
SLFN11_GAAGGTTGAGCATCCCG--26272	248
SLFN11_GTCCATGGAACGCACAG--26273	185
SLFN11_TAACTCTCTCCTTCTCT--26274	55
SLFN11_TGACAGAGCGATCTTCA--26275	38
SLIT2_ATTAGCACCATTGAAAG--26276	220
SLIT2_CACTAACCCCAGCGACA--26277	348
SLIT2_CAGCTGTATTGAAGATG--26278	507
SLIT2_CCACGGAAAGCTTTCCT--26279	136
SLIT2_CTACAGGTACAGGCGGC--26280	73
SLIT2_GAACAAGGTGGCACCGC--26281	107
SLIT2_GCGCAGTGCTCTTGCTC--26282	931
SLIT2_GGACTGCGAAGCTATAC--26283	143
SLIT2_GTCTCTCGGTGTTGCGG--26284	320
SLIT2_TCCTAAGTTTAGGCATA--26285	214
SLPI_AAGTGCCCAGTGACTTA--26286	257
SLPI_ACAGACTCCAGCTTTGA--26287	608
SLPI_ATCCATCTCACAGAAAT--26288	117
SLPI_CAAGCAGCACCAGGAAG--26289	123
SLPI_GAAGGGGAAGAGGCCGC--26290	11
SLPI_GACACTGCCAGTCACTC--26291	280
SLPI_GACTTGAAGTGTTGCAT--26292	148
SLPI_GCTTGCCCTGGGAACTC--26293	103
SLPI_GGGTGTCAACAGGATCC--26294	68
SLPI_TCTTGTATCTAAGGCAC--26295	18
SLU7_AATGCTGCACCCCTATC--26296	19
SLU7_ACTGAAGAAATATACTG--26297	30
SLU7_AGAAGAACAGCGAAAAT--26298	18
SLU7_AGATGACCAGAGAGGAC--26299	10
SLU7_ATGGGAAGAGGGATCGG--26300	4
SLU7_GACAGTAATTCGTCTCT--26301	33
SLU7_GCGGTACTTAGTAATTA--26302	113
SLU7_GGCTGGACATGTTCATC--26303	62
SLU7_GTTGGAGCCAAATTTAC--26304	13
SLU7_TCAGCTCATCTGGAGAA--26305	16
SMAD2_AAGAAGCTAAAGAAAAC--26306	23
SMAD2_AAGTCAGCTGGTGGGTC--26307	111
SMAD2_CGGCGTGAATGGCAAGA--26308	379
SMAD2_GATCAGTGGGATACAAC--26309	386
SMAD2_GCGGAGGAGAGCAGAAT--26310	315
SMAD2_GTGGCTCAATTCCTGCT--26311	94
SMAD2_TCTCAACTCTCTGATAG--26312	58
SMAD2_TCTTGATGGTCGTCTCC--26313	91
SMAD2_TGTCGGGGCACTAATAC--26314	140
SMAD2_TTATATATTGCCGATTA--26315	47
SMAD3_ACATCGGATTCGGGGAT--26316	119
SMAD3_AGGGAGCCCCTTCCGAT--26317	461
SMAD3_CAGGCGCTTCACGATCG--26318	368
SMAD3_CGCCTTCAATATGAAGA--26319	272
SMAD3_GAAGGCCGGCTCGCAGT--26320	198
SMAD3_GCGCAGCTCTGGTACAC--26321	884
SMAD3_GCTGTAGTCGTCCAGTG--26322	953
SMAD3_GTTCATCTGGTGGTCAC--26323	501
SMAD3_TCTCTACTCTCTGGTAG--26324	125
SMAD3_TGGCGTGGCACCAACAC--26325	115
SMAD4_AATTGAATGTCCTTCAG--26326	393
SMAD4_ATGGGGCTAACAGAGCT--26327	83
SMAD4_ATGGTAACACATTTACT--26328	83
SMAD4_ATGTGCCATAGACAAGG--26329	195
SMAD4_CAGGCATCATTACTTGT--26330	425
SMAD4_GAACGAGTTGTATCACC--26331	350
SMAD4_GCTGCCCCCCAGTATAC--26332	614
SMAD4_GTCGATGCACGATTACT--26333	204
SMAD4_TGATCTATGCCCGTCTC--26334	70
SMAD4_TTTGGTAAAGAAGCTGA--26335	90
SMAD6_AGCAGTGATGAGGGAGT--26336	7
SMAD6_AGCCGAGAGTAGGGAGG--26337	43
SMAD6_CACCAGCCCCGAGCGTT--26338	167
SMAD6_CGACGAGTACAAGCCAC--26339	240
SMAD6_CTGTCCCACTGCGTCCC--26340	290
SMAD6_GCCCCGCGGGCAAGAGA--26341	190
SMAD6_GGTCGTACACCGCATAG--26342	432
SMAD6_GTCTTACACTGAAACGG--26343	100
SMAD6_GTGGCGGCGACGAGGAT--26344	174
SMAD6_TCGTGTGGTCCCCGACC--26345	115
SMAD7_AAGGTGCGGAGCAAAAT--26346	73
SMAD7_ACGGACAGCCGAGCGCA--26347	6
SMAD7_CCTCGGACAGCTCAATT--26348	77
SMAD7_CCTTCCTCCGCTGAAAC--26349	225
SMAD7_CGGCATCCAGCTGACGC--26350	374
SMAD7_GACGAGCGCAGATCGTT--26351	304
SMAD7_GAGGCTCTACTGTGTCC--26352	130
SMAD7_GCGGTGCGAGGTGCCAA--26353	539
SMAD7_GGCGAGCTGCGGGGAGA--26354	88
SMAD7_GTGCGTGGTGGCATACT--26355	679
SMARCA2_AAAAAGACGAAGAAATG--26356	17
SMARCA2_CATACCAGTGCCCTTCA--26357	206
SMARCA2_CATCTGCTTTGTCAGTT--26358	123
SMARCA2_CCCCATCATGCTGTGGA--26359	567
SMARCA2_GACAGTTTCTCAGCGGG--26360	125
SMARCA2_GCCCAAGAATTGGCCCA--26361	170
SMARCA2_GGCCTCCTCCAGACATA--26362	847
SMARCA2_GTGCGATGCCCCACCCA--26363	301
SMARCA2_TCCTGCAAAAGAAGATG--26364	328
SMARCA2_TCTGTGGACCCCATCGT--26365	164
SMARCA4_AGCCACCCAGGGGCGAG--26366	181
SMARCA4_CGGTGGCATCACGGGCG--26367	41
SMARCA4_CTCCGCCCACAGCATGA--26368	85
SMARCA4_CTGTAATTTGGAGGTGC--26369	96
SMARCA4_CTTCTGAGGGGTGCTCG--26370	226
SMARCA4_GAGTCCATGCATGAGAA--26371	463
SMARCA4_GCGAGGGACCCGGGCTA--26372	18
SMARCA4_GGCGGAACTCCTCGGCC--26373	7
SMARCA4_GTTGCGGACACCGAGGG--26374	83
SMARCA4_TCCTGAGGGTACCCTCC--26375	26
SMARCA5_AGAGATTATCAGGTCCG--26376	187
SMARCA5_CAGAACTTACTATCCGT--26377	126
SMARCA5_CCTCGATCGCCAGCGGC--26378	56
SMARCA5_CTGCGCCGCGACGCCTT--26379	412
SMARCA5_GAAGGCGCGCTCTCGGG--26380	221
SMARCA5_GCTCTGTTCTACGGTGT--26381	281
SMARCA5_GTCACCTGGAAAGCAAA--26382	238
SMARCA5_TAATAGATGAAGCTCAC--26383	211
SMARCA5_TATGAGAATGGCATCAA--26384	312
SMARCA5_TTTGAAGAGTCTTTCCT--26385	52
SMARCB1_AATCTCTTCCACTTCCG--26386	236
SMARCB1_CAAGAGGAACAGCCAGT--26387	277
SMARCB1_GAACGCATCTCAGCCCG--26388	137
SMARCB1_GAGAACCTCGGAACATA--26389	254
SMARCB1_GAGGCGACTAGCCACTG--26390	11
SMARCB1_GCACGGCATCTAAGTGG--26391	381
SMARCB1_GCTCCACAACCATCAAC--26392	92
SMARCB1_GGGGGGCTCTGTGCTGA--26393	65
SMARCB1_TGCGAGACGCCTTCACC--26394	156
SMARCB1_TTCCAGCTGGAGGACGA--26395	76
SMC1A_AACTTTAAGTCGTACAA--26396	6
SMC1A_AAGAGATTAGTCGTTCT--26397	274
SMC1A_ATCCATGGAGCTCCTGT--26398	199
SMC1A_CAAGATCAACAACAAAG--26399	6
SMC1A_CATGGTCTACTCTGAGG--26400	14
SMC1A_GCAGGGTCTTTACCCGC--26401	76
SMC1A_GCCATCAGCTTTGTGCT--26402	34
SMC1A_GCGGTGAACCTCTGAAA--26403	169
SMC1A_GGTAGCTGCTCTCTTGC--26404	112
SMC1A_TGAGGAATTAGAGAAGT--26405	96
SMC1B_AAACTGTGCATCCTCTT--26406	46
SMC1B_AAGAGAAAACATTTGCA--26407	75
SMC1B_ACTTCAGGAGAGCTTAT--26408	250
SMC1B_AGATGATATAAAAGCCC--26409	90
SMC1B_CAAAGCACAAAATTGTT--26410	46
SMC1B_GCAGGTGAACCTCCGGA--26411	357
SMC1B_GCCTCTTCTGATTTAAA--26412	306
SMC1B_GCTCTAACTTGGTGTTC--26413	152
SMC1B_GGCTAAGAAATCAATAA--26414	16
SMC1B_TGGAAAATTTCAAGTCG--26415	7
SMC2_AACTATAGAAAAAAAGG--26416	15
SMC2_AAGAAGCAGCTGGAACC--26417	87
SMC2_AAGTCCTTTAGGATTTG--26418	71
SMC2_ATGAAATCACAGTAACA--26419	77
SMC2_CAACAACACCAGAGTAC--26420	40
SMC2_GATGGAGTCCAATATGT--26421	84
SMC2_GATTGACACAGAGGCTT--26422	17
SMC2_TAAAGTTATAAAGCTTC--26423	20
SMC2_TCAAGTCCTATGCTCAG--26424	71
SMC2_TGATAGCATTGAAGAGG--26425	40
SMC3_AACCTCCTTGAAAGCGC--26426	381
SMC3_AGTGTATGACGAACGAA--26427	258
SMC3_ATCTTCGTCCAGAACAG--26428	41
SMC3_CAGGCAATAGTGAACAA--26429	35
SMC3_CTATTAAGAGAAGTAGC--26430	1
SMC3_GATCTTTATGCAAAGCA--26431	144
SMC3_TAAAATGAGACGAGCCC--26432	34
SMC3_TCACTTCGAAGAGTTAT--26433	43
SMC3_TTCATCTTGTAAATCCT--26434	49
SMC3_TTTCTTAGACAAGAAGA--26435	15
SMC4_ACATAGAAATTACTGTT--26436	46
SMC4_AGAAGTATTATCTCTGC--26437	17
SMC4_AGGAGCTCCAGCTTCAT--26438	20
SMC4_CTGGCGCCGTCAGGGGA--26439	32
SMC4_CTTCAAATCCTATGCTG--26440	40
SMC4_GATTTGCCACTGCCATT--26441	115
SMC4_GCCCTTCCTCTCTGCGC--26442	97
SMC4_GGCTGGGTGCCTTTACG--26443	69
SMC4_GGTCCAAGTCAATTCCA--26444	189
SMC4_TGGCTGGGCTCTCCGTG--26445	101
SMC5_ATAGAGCCTTCCACGAA--26446	93
SMC5_ATTTGCCTTGGTTTAGC--26447	42
SMC5_ATTTGTGAAGTATCTCC--26448	215
SMC5_CAACAGCGGCAGCTGCG--26449	9
SMC5_CCTTAAATATTCAAGTG--26450	4
SMC5_CTCGGGACCTCCGACGA--26451	220
SMC5_CTCTCTTGGAAGGCTGG--26452	147
SMC5_GCTCGTCCCATGAAAGC--26453	321
SMC5_TGAACTCAAAAACTTAA--26454	11
SMC5_TTGGAGCCAATGGAACA--26455	71
SMC6_AGATTATTCATACATTA--26456	76
SMC6_ATATCTCAATAACATTG--26457	182
SMC6_ATGTTGTTGCTAAGAAA--26458	191
SMC6_CAACACATCAGCATAGA--26459	121
SMC6_CCAGTGTGTAGAGAAAG--26460	217
SMC6_GCAGTTGCTACTAATAG--26461	76
SMC6_GCCAAGACAAGAAGAAT--26462	363
SMC6_GCTCTCATAGTCGGTCT--26463	179
SMC6_GTGCTGCTAGACTTGAC--26464	26
SMC6_TTTAAAGCCAGTGTGTA--26465	58
SMEK1_AGCAGAAAATTATGACT--26466	122
SMEK1_CACCCGGCGGCGGGTGA--26467	597
SMEK1_CTGGATGTGATGAAATT--26468	89
SMEK1_GACAAACTCTCGTACCA--26469	92
SMEK1_GATGGCAATTCTAAGCC--26470	15
SMEK1_GTCCTGAGTGATGTCCA--26471	710
SMEK1_TCGTGAAAAACTTGCAC--26472	52
SMEK1_TGGGACGACCGGGGCAC--26473	1
SMEK1_TGTATAATGGACGTCAT--26474	109
SMEK1_TTCTGGTATGCAGTGTT--26475	251
SMEK2_AACCTAGAAAACACTGA--26476	145
SMEK2_AGACGTGCCCGGTGCCT--26477	91
SMEK2_AGCAGAGAACTATGATT--26478	97
SMEK2_CAAGGGGATGTCGCTGC--26479	88
SMEK2_CTCCTCACCTATCCGTA--26480	279
SMEK2_CTCGCCTTGGAAAATGA--26481	71
SMEK2_CTGGCTGTGATGAGATC--26482	230
SMEK2_TACGCGGCGGCGAGTGA--26483	251
SMEK2_TTATTGAGTTCACATGT--26484	14
SMEK2_TTCTGATATGCAGTATT--26485	155
SMG9_AGTGCTTGTCTCTTCGC--26486	323
SMG9_ATCCAGAACCGGGGCAT--26487	269
SMG9_GACTCTATGGGATAGAG--26488	281
SMG9_GCAGGGGCTGTTGGAGG--26489	43
SMG9_GCCACCCAAGGGGGAGA--26490	12
SMG9_GCCCAGAGAGATTCTGG--26491	623
SMG9_GGACTACATTGCACCAT--26492	63
SMG9_GGCTTCTCCAGAGGGGC--26493	196
SMG9_GGGCCTGTGGCCGTGAC--26494	215
SMG9_TGCTTCATGCGCTCTGG--26495	71
SMNDC1_AATAAAAGAACTTGAGC--26496	28
SMNDC1_ACAAGTGTATGGCAGTC--26497	82
SMNDC1_AGGACCAGAAAGTGAAA--26498	44
SMNDC1_AGTTGACAGAAGGTCTT--26499	149
SMNDC1_ATCACCTTTGCTGGTTA--26500	57
SMNDC1_CTTGCAAGCGTCTCAGA--26501	85
SMNDC1_GGATTTAGCAAAGCAGC--26502	56
SMNDC1_GTTGAAGCTGCATTATC--26503	39
SMNDC1_TTATGAAGCGGAGATTG--26504	59
SMNDC1_TTCCTTCCTTCTTCTAC--26505	76
SMO_AACTACCGATACCGTGC--26506	360
SMO_AGGCCCCTGTGCCATCG--26507	638
SMO_CCTCCAGATGAGCAGCG--26508	285
SMO_CGCTACAACGTGTGCCT--26509	39
SMO_GAATGCCCCCCGCTGCT--26510	245
SMO_GAGGTCTTGCCCGAGAG--26511	293
SMO_GCAGGACAGAGTCTCAT--26512	105
SMO_GGTCGCGTTCCCGCTCG--26513	436
SMO_TACTACGCCCTGATGGC--26514	9
SMO_TGGTCCTCACCTATGCC--26515	24
SMOC1_AGTACCCAGTGTAAGTA--26516	361
SMOC1_CACGCCCCACTTGCTGC--26517	239
SMOC1_CCAGGCGACACTTGCTC--26518	25
SMOC1_CCATCAGAGGCACAGAT--26519	201
SMOC1_CTCACACATGGACTCGT--26520	90
SMOC1_GATGGGAAGCCCATCAG--26521	696
SMOC1_GCAAGCCAAGAAGCCTC--26522	24
SMOC1_GGTCGGGTCTCGGCACT--26523	375
SMOC1_GGTTGCACTGTGGGTCA--26524	224
SMOC1_TGTCCCAGAGTGTGGCG--26525	211
SMPD3_ACAAGGGCCTGGCCGGT--26526	34
SMPD3_ACAGCTGTTAGGAAAGG--26527	159
SMPD3_ACCCTGGCGAGTGAGTC--26528	972
SMPD3_ATAGATGTAGGGCCGGC--26529	89
SMPD3_CTGCCCTTTGCGTTTCT--26530	131
SMPD3_CTGGCGCTTCTCGTAGG--26531	157
SMPD3_GGCAGAGAATCCGCAAT--26532	155
SMPD3_GTAGATGGGCGTGAAGA--26533	220
SMPD3_TCCACCAGCCAGTAGCA--26534	342
SMPD3_TCCCCGGGAGCATTAAG--26535	107
SMPX_AAATATCAATATTCCAA--26536	94
SMPX_AATATCAATATTCCAAT--26537	35
SMPX_ACCTGCTCCTGGCCGAA--26538	1124
SMPX_ATGTACTCCTGAAGTGG--26539	121
SMPX_CTTCTTCTCCTCATCCG--26540	545
SMPX_GAGAAGAAGCCAATTCC--26541	81
SMPX_GCTCTAACATTGGAAAC--26542	32
SMPX_GGCCGAAAGGCTCCCAT--26543	365
SMPX_TCCTCCCACCTCGGATG--26544	57
SMPX_TTCTTCGCTCCTGGAAT--26545	103
SMUG1_AGTGAACTTCTTATGGG--26546	161
SMUG1_ATGAACCCTGGACCTTT--26547	255
SMUG1_CATGGATGGACCCCAGC--26548	42
SMUG1_CGTTTAGGATGCTCTTG--26549	68
SMUG1_CTCATTCAATCTTTCCT--26550	65
SMUG1_GCCGAAGCTCCTCCTCC--26551	46
SMUG1_GGACCAAGACAAAGCAT--26552	221
SMUG1_TAAGCATGGTCCGGGAC--26553	48
SMUG1_TGTGGACAAAACAGTGA--26554	228
SMUG1_TTGTAGATGATGCCCAC--26555	651
SMURF1_AATAGGAACCGGCGGCT--26556	113
SMURF1_CAAAGATTGTCGTGGAT--26557	83
SMURF1_CACTGTGAAAAACACAT--26558	68
SMURF1_CGAACCCCGGGACACGC--26559	70
SMURF1_CTATCTGTGTAAGGGGC--26560	42
SMURF1_GATACTGATGCAGTTCG--26561	687
SMURF1_TCAAGATCAAAGACTTC--26562	84
SMURF1_TCCCCGGAACTGCCCGA--26563	203
SMURF1_TGCATAGATCCAAACGC--26564	39
SMURF1_TTTCTTTGCAAGGTTCT--26565	68
SMYD2_AAGGTGTTCTCTCTGGG--26566	218
SMYD2_AGAAGCCATCCGAGACA--26567	303
SMYD2_AGCCCCCGGCCTTTGCC--26568	255
SMYD2_AGCGCTCCAGGCCGCCG--26569	24
SMYD2_AGTCTTACAGTCTCCGA--26570	71
SMYD2_CAAGTCCCCCACCTGGA--26571	148
SMYD2_CATTCCAGCTTGTGCAT--26572	483
SMYD2_CTTGCATCTTCCACATT--26573	208
SMYD2_GTTGACCGTGAGCACGT--26574	340
SMYD2_TGAAGCAGTACTCGCAG--26575	743
SNAI1_ACTCTCCTGGAGCCGAA--26576	195
SNAI1_AGGTCCGAGCACACGCC--26577	187
SNAI1_CAGGTGGGCCTGGTCGT--26578	60
SNAI1_CGGAGGGCTTCCTGACG--26579	155
SNAI1_CTCTTCCTTGGAGGCCG--26580	302
SNAI1_CTTCTTGACATCTGAGT--26581	15
SNAI1_GACGAAGGAGCCGGTGA--26582	203
SNAI1_GGATCTCCAGGCTCGAA--26583	313
SNAI1_GGGACATCCTGAGCAGC--26584	26
SNAI1_TAGTTAGGCTTCCGATT--26585	120
SNAI2_ACAGAGCATTTGCAGAC--26586	109
SNAI2_ACTCTCATAGAGATACG--26587	71
SNAI2_ATGCTTCTTGACCAGGA--26588	19
SNAI2_ATTCCTCATGTTTGTGC--26589	824
SNAI2_CCCCATTAGTGATGAAG--26590	33
SNAI2_CTGAGGATCTCTGGTTG--26591	383
SNAI2_GCCAAACTACAGCGAAC--26592	86
SNAI2_GGTAGCTGGGCGTGGAA--26593	228
SNAI2_TAGTCCACACAGTGATG--26594	181
SNAI2_TTTCTTTACATCAGAAT--26595	68
SNAI3_CAGTGCGAGCAGGCATA--26596	316
SNAI3_CCAAGAAGTACCGGTGC--26597	39
SNAI3_CCGACCGCTCCAACCTT--26598	162
SNAI3_GATCGAGGAAGCTCTGG--26599	202
SNAI3_GCCGAGGAGCGGTCCCA--26600	265
SNAI3_GCCTGCTCTGCCTGTGG--26601	325
SNAI3_GCGCGGCATGAGGAGTC--26602	382
SNAI3_GGGCCTCCTTGTCTCGG--26603	433
SNAI3_GGGTCCCCAACTACCGG--26604	132
SNAI3_TCAGCGAGGTCGACCCT--26605	48
SNCA_AAATGTTGGAGGAGCAG--26606	176
SNCA_AGCATTGCAGCAGCCAC--26607	355
SNCA_AGGACTTTCAAAGGCCA--26608	18
SNCA_GAAGGAGCCCCACAGGA--26609	205
SNCA_GCAGGAAAGACAAAAGA--26610	75
SNCA_GCTGAGAAAACCAAACA--26611	76
SNCA_GGGAGTGGTGCATGGTG--26612	152
SNCA_GTCAAAAAGGACCAGTT--26613	11
SNCA_TGCTGAGAAAACCAAAC--26614	79
SNCA_TGTGGATCCTGACAATG--26615	237
SNCG_CCAGTGTCCTCCCATAG--26616	154
SNCG_CTGTACAACATTCTCCT--26617	46
SNCG_CTTCTCCATCGCCAAGG--26618	160
SNCG_GCCATCTGCCCCCCAAC--26619	91
SNCG_GGAGGGGGTCATGTATG--26620	71
SNCG_GGCCAACGCCGTGAGCG--26621	11
SNCG_GGGCTTCTCCATCGCCA--26622	293
SNCG_GTGGAAAAGACCAAGCA--26623	36
SNCG_GTTCTCCGCCTCCTCCA--26624	401
SNCG_TTCTCCATCGCCAAGGA--26625	878
SNRPC_ACAGCGCTTCCGTGGAT--26626	218
SNRPC_AGGAGGTCTCATCATTG--26627	286
SNRPC_AGTCATTCCGGGCCGAG--26628	620
SNRPC_ATCATACCAGGGCGAGG--26629	90
SNRPC_CAGGCATCATTGGCATA--26630	149
SNRPC_CCCCCCATATGGGGTGC--26631	0
SNRPC_CTATTATCAGAAATGGA--26632	31
SNRPC_GGAGCAGAGAATGGAGT--26633	58
SNRPC_GGCATCATACCAGGGCG--26634	3
SNRPC_GGTATCATCGCCCCTGC--26635	72
SNW1_AAAAATGTCGAATGCGC--26636	66
SNW1_AAACGTCTGGCTGCTGA--26637	191
SNW1_AGGTCTGCCGTGATCTC--26638	33
SNW1_CCATATCCAGTGGATAC--26639	13
SNW1_CGGGGGAGGTTCTCTTC--26640	0
SNW1_CTAAACAGAGGGTTATT--26641	3
SNW1_GATAGCTGAGTAGGTGC--26642	38
SNW1_GATGCAATTGCTCGACA--26643	312
SNW1_GCATTCATAACCTCCTT--26644	108
SNW1_TCGAGCAGCTGACAAAT--26645	41
SOCS1_CAGCAGAGCCCCGACGG--26646	140
SOCS1_CATTGTCGGCTGCCACC--26647	500
SOCS1_CCTGCGGATTCTACTGG--26648	209
SOCS1_CGCATCGTGGCCACCGT--26649	150
SOCS1_GAAGGTGCCCACGGGCT--26650	12
SOCS1_GAAGTGCGTGTCGCCGG--26651	89
SOCS1_GCTGCTGGAGCACTACG--26652	603
SOCS1_GGCCGGCCGCTTTCACC--26653	412
SOCS1_GTTCGCACGCCGATTAC--26654	197
SOCS1_TGCACGCGGATGCTCGT--26655	206
SOCS2_ACCGGTACATTTGTTAA--26656	348
SOCS2_GGACGCGGAGCCAGTGG--26657	342
SOCS2_GGAGCCATCCCCGCAGG--26658	77
SOCS2_GGGCTCAAGGCACCGCA--26659	99
SOCS2_GGTGAACAGTGCCGTTC--26660	483
SOCS2_GGTGCCTTGAGCCCTCC--26661	346
SOCS2_TAAACAATTTGACAGTG--26662	13
SOCS2_TCTGACCGAGCTCCCGC--26663	270
SOCS2_TGACGTGTAGAGCGGTT--26664	106
SOCS2_TGCAAGGATAAGCGGAC--26665	37
SOD2_ATCTGCGCGTTGATGTG--26666	466
SOD2_CCACAGCAAGCACCACG--26667	351
SOD2_CCGAACCCCGCCAGGAG--26668	56
SOD2_CCTGCACTGAAGTTCAA--26669	127
SOD2_CCTTCTGGCCCACTCAC--26670	115
SOD2_CTAAGAGTAAACGCCCG--26671	18
SOD2_CTGACGGCTGCATCTGT--26672	273
SOD2_GACCTGCCCTACGACTA--26673	120
SOD2_GCAGCTGGCTCCGGTTT--26674	201
SOD2_GCCATCAAACGTGACTT--26675	80
SON_AATGAAGGCCAGCTGAA--26676	105
SON_ACAAATACACCCATTGA--26677	2
SON_ACCTTCAGCTGTGGCGC--26678	198
SON_AGAGGAAGTACTTTCTG--26679	19
SON_ATCCAGAATCTTTGTCA--26680	45
SON_CAGCTGCATCACCCGCC--26681	20
SON_CGAAATCTCATGATGAT--26682	72
SON_GCTCCTGTTGAATTTCC--26683	203
SON_GGGCACTGGAGTTCTCG--26684	465
SON_TTGATGTGCTTGGCTCA--26685	29
SOS1_AAATTCGACAATATATA--26686	285
SOS1_AGAACGCGCCCAAGTGG--26687	119
SOS1_CATTTATCAATTGGATG--26688	206
SOS1_CTTAGTGTAAAGTTACT--26689	156
SOS1_CTTCCTACTAGTGGATG--26690	158
SOS1_GAAGAGCCTTCCACCTC--26691	46
SOS1_GCTTTGATAACTGACTA--26692	19
SOS1_TAGGATGAACTTGCCCC--26693	169
SOS1_TTATAAAATTGACCACC--26694	65
SOS1_TTTGGTAAAAGCATTTA--26695	216
SOWAHA_AGCCAGGCGGCGGTGCT--26696	29
SOWAHA_CAAGGGCGGAGCTCCCG--26697	69
SOWAHA_CCCGAGCCCGCACCCTT--26698	969
SOWAHA_CGCACCGGCAGCATACA--26699	211
SOWAHA_CGGCAAGACCGTCGAAG--26700	93
SOWAHA_CTCTGATCCGCCAGACG--26701	184
SOWAHA_CTTGAAGCGGTCCCTGC--26702	157
SOWAHA_GGCAGACCCAGGTCCCC--26703	13
SOWAHA_GGCGATGCCGCCTCAGA--26704	199
SOWAHA_TCGCCGGCATCGAGCAG--26705	105
SOX11_AGAAGATCCCGTTCATC--26706	82
SOX11_CCGGCCGCGCTCTTCTC--26707	288
SOX11_CCGTCTTGCACCAGTCT--26708	264
SOX11_CTCTCGTCCAGGGCCAC--26709	120
SOX11_CTTGTAGTCGGGGTAGT--26710	37
SOX11_GAGCAACCTGCCCCGGG--26711	124
SOX11_GCGCTGGAAAATGCTGA--26712	61
SOX11_GGCCGAGGGGTCCATTT--26713	719
SOX11_GGTCCAAGATCGAACGC--26714	183
SOX11_GGTGCCAAGACCTCCAA--26715	292
SOX2_AGTTACGCGCACATGAA--26716	206
SOX2_CCATGCTATTGCCGCCG--26717	93
SOX2_CCCCCCGAAGTTTGCTG--26718	9
SOX2_CGGCAACTCCACCGCGG--26719	179
SOX2_GACGGAGCTGAAGCCGC--26720	522
SOX2_GATAAGTACACGCTGCC--26721	310
SOX2_GCCGGTATTTATAATCC--26722	162
SOX2_GGCCGCTTGACGCGGTC--26723	259
SOX2_GTTTCCACTCGGCGCCC--26724	209
SOX2_TCATCGACGAGGCTAAG--26725	150
SP1_AAAATTGAAAAAGGAGT--26726	21
SP1_AACCAGCAAGTTCTGAC--26727	275
SP1_AGCCAAAGGGGATGGCT--26728	247
SP1_GATGATCTGCCAGCCAT--26729	246
SP1_GCAGCACTGGAGGAGGA--26730	15
SP1_GCTCGAAGTAGCAGCAC--26731	774
SP1_GGCAATAATGGGGGCAA--26732	33
SP1_GGCCCGAGTCAGTCAGG--26733	308
SP1_GGCTACCCCTACCTCAA--26734	268
SP1_GGTCCTCCGACCGGCTT--26735	44
SPA17_AAAGCTGGTATATTGTC--26736	81
SPA17_AAGAGTCTCAGATATCT--26737	293
SPA17_AATTCGGTAGTGGGTGT--26738	409
SPA17_CATGATTGTTATAGAAG--26739	56
SPA17_GGCTATGTGTCCCCGGA--26740	563
SPA17_GTCTCAGATATCTGGGA--26741	244
SPA17_TAGTGGGTGTTGGAGAA--26742	254
SPA17_TCAGATATCTGGGAAGG--26743	116
SPA17_TTGGGAATCTTCTTGAA--26744	307
SPA17_TTTGGGAATCTTCTTGA--26745	267
SPAG5_ACTGACACATCTCACAG--26746	414
SPAG5_AGAGGAGTTCTCATAGA--26747	236
SPAG5_CAACAACTCATCTCCAG--26748	111
SPAG5_CAGCGAGGAGCAAGCGG--26749	89
SPAG5_CAGTAGAAGATGTTGGT--26750	205
SPAG5_CTACTGTCCTGGGTTTC--26751	15
SPAG5_CTTCGGGATGCTGCAAT--26752	126
SPAG5_GAGCTAATTTGGGGAAT--26753	75
SPAG5_GCTCTGATACAGAGTCT--26754	30
SPAG5_TCTGGGGCGAAGGCGAC--26755	42
SPARC_AACCACCACTGCAAACA--26756	758
SPARC_AAGGAGAAAGAAGATCC--26757	41
SPARC_AATGGGGGCTGGGCAGC--26758	0
SPARC_AATTCCCCCTGCGCATG--26759	690
SPARC_ACAAAGTGCACCCTGGA--26760	188
SPARC_CTGGCACACGCACATGG--26761	171
SPARC_GCCCGATGTAGTCCAGG--26762	814
SPARC_GGGAGCTAATCCTGTCC--26763	398
SPARC_GTGGCAGGAAGAGTCGA--26764	369
SPARC_TGATGAGACAGAGGTGG--26765	52
SPATA2_AATCCACTCACAAGTGA--26766	97
SPATA2_CAGAGCCCGCAGGCTAG--26767	29
SPATA2_CAGCCGGAATCGATAAA--26768	326
SPATA2_CGATGAGTGCCTGCGGG--26769	76
SPATA2_GACCATCTTCACCTGGA--26770	184
SPATA2_GAGTGCCACTCGTGACA--26771	394
SPATA2_GCATCCACTGACCTCGA--26772	173
SPATA2_TATGCAGTGCCCAGCTC--26773	33
SPATA2_TGGATACCACCACCAGC--26774	0
SPATA2_TTTAGTATCCATTGAAC--26775	98
SPATC1_CCATGCTGAGAGGCTCT--26776	95
SPATC1_CCGAAGCCCTTCATAAT--26777	276
SPATC1_CTCTGTGACGTGGGTGC--26778	131
SPATC1_GCGGGCTCGGCATCAGC--26779	342
SPATC1_GGGTCCCGCAATGGGAC--26780	179
SPATC1_GTTAGCATCTCGGCCAG--26781	210
SPATC1_GTTGGTGCGGCTCATTC--26782	261
SPATC1_TGAGCCCGGTGTGGCGC--26783	365
SPATC1_TGTGTCCGAAGTGTTGA--26784	396
SPATC1_TTCGTTTGCCACTGCTG--26785	263
SPC24_ACGAGCAGGTGGTGGAG--26786	16
SPC24_ATAGAGGAGGTGAGCCA--26787	18
SPC24_CAGCAGCGACGGCTGCT--26788	14
SPC24_CATAGAGGAGGTGAGCC--26789	8
SPC24_GACAGTCACAATCCCCT--26790	40
SPC24_GAGCCTTCTCAATGCGA--26791	256
SPC24_GCTGGGCTTCAGGAGGC--26792	5
SPC24_GGAGATTGAGGCGGATC--26793	123
SPC24_GGAGGACACCCGTCTGA--26794	11
SPC24_GGCCACTTCCTTCTCCA--26795	14
SPC25_AATGGTTGAGATGTTTC--26796	187
SPC25_ACCTCCTGTCAGATGGC--26797	235
SPC25_ACTAAGAGATACCTACA--26798	24
SPC25_ACTGACTGCAAATATCC--26799	38
SPC25_AGTAAAAGGCAAAAAGC--26800	15
SPC25_ATGCAGAGAGGTTGAAA--26801	41
SPC25_CACCTCCTGTCAGATGG--26802	144
SPC25_GGCTCTCAGGATTCTTA--26803	9
SPC25_TCCCGCCATCTGACAGG--26804	32
SPC25_TTGTATAAAGATCGACT--26805	7
SPDYA_AAGCAGGCGATGTTGTG--26806	339
SPDYA_AATAAAGAAATTTATCC--26807	25
SPDYA_ACTGTTTATGTAAAATC--26808	31
SPDYA_CACCAACCCATTATATC--26809	168
SPDYA_CCCCAAAGGACCTTGTC--26810	59
SPDYA_CTTTGTTTATTTCAAGA--26811	201
SPDYA_GAAGTTCAGCTGCCCCG--26812	261
SPDYA_GGACGCTTCAGAGTAAT--26813	902
SPDYA_GGATAGAATTGACTATA--26814	92
SPDYA_TCTGGTTATACAGCGTC--26815	131
SPDYC_ACTACAGGGGAAGTGGT--26816	41
SPDYC_ACTCATCTCATAGGAGA--26817	109
SPDYC_ATGGAGGAGGACCTGGA--26818	118
SPDYC_ATTGGTGTTTACGAGTG--26819	153
SPDYC_CAAGAACAGGCTGCTGT--26820	274
SPDYC_CTTTGGAGAGGAATTCC--26821	180
SPDYC_GAAGTAGACCAGCACCA--26822	125
SPDYC_GGCAAGGTGGGGGCAAT--26823	26
SPDYC_GGCACGGATGGGTTTCC--26824	297
SPDYC_GGTGCTGGCGAAAACGG--26825	244
SPDYE3_AGCCAAGGGACCTACGC--26826	173
SPDYE3_CAAGGGTATGTGAGAGT--26827	52
SPDYE3_CCAAGGGACCTACGCGG--26828	6
SPDYE3_CCAATGCTTAGGGCGCA--26829	326
SPDYE3_CCCTCGGGTTCATGGGA--26830	48
SPDYE3_CCGACGCTTCTGGAACA--26831	344
SPDYE3_CCTTGTTCCAGAAGCGT--26832	156
SPDYE3_GCCAAGGGACCTACGCG--26833	110
SPDYE3_TCATGGGACGGCATAAC--26834	148
SPDYE3_TCTTCTACTTCCTGTAC--26835	278
SPECC1_AAGGACTCTGAACGCTG--26836	88
SPECC1_ACCCAGCCATCAGAGCA--26837	332
SPECC1_ATGTTCCATCGACATTT--26838	108
SPECC1_CCAAGTTCGGGAACTTT--26839	96
SPECC1_CCTCGGGCCGTCCTGAG--26840	647
SPECC1_CCTTTACAACAACTAAA--26841	141
SPECC1_CTTAGAACTCTTCATGC--26842	201
SPECC1_GGGTTGGAGGGACCACG--26843	45
SPECC1_GTCCTCAGGTGTTTCGT--26844	229
SPECC1_TTACTGAAAATTCCCGT--26845	98
SPECC1L_GAGAAGATCCTTCACTT--26846	190
SPEN_ACTGGGAAGTGGGTGCA--26847	6
SPEN_ACTTCAGTGCAGATACA--26848	6
SPEN_AGCGTACTGGAAGATTC--26849	81
SPEN_ATGGTCTGGTATTCTTT--26850	2
SPEN_CCGCTAGGGGACCTTGT--26851	20
SPEN_GACAAGACATTACGATC--26852	316
SPEN_GACTGAACTGATCGAGC--26853	10
SPEN_GAGCCCCGTAAAAGTTT--26854	65
SPEN_GATTGAATCACTACTGG--26855	31
SPEN_GGCTCTATTACGCTTCT--26856	344
SPIDR_ATAACATGGAGCTCCAG--26857	273
SPIDR_ATCCGGACAGTGTCCTG--26858	644
SPIDR_CACGTGGTATTTGTGAG--26859	134
SPIDR_CCATGCTTCAGAGAGAG--26860	125
SPIDR_CTAGCAGAAAGACTAAA--26861	322
SPIDR_GGAGATTGACAGTGACA--26862	335
SPIDR_GGGTTTCAGAACACTTC--26863	68
SPIDR_GTCTAGGGCATAATTCA--26864	302
SPIDR_TCAGAAGAGCAGGTCTC--26865	211
SPIDR_TTTCTCCTGGAAAGGAT--26866	42
SPIN1_AACGGTTCCTTTCCACT--26867	398
SPIN1_AATCAGCGATGCACACT--26868	448
SPIN1_AGGTGTCTTTCCGAATG--26869	149
SPIN1_ATGGTTCTAAAGATGAG--26870	535
SPIN1_CACCTGTCATGAACACA--26871	172
SPIN1_CCAACATGATGAAGAAG--26872	259
SPIN1_CCTACGATGTTCCGCCG--26873	169
SPIN1_CCTGGTAGGCAAACAAG--26874	16
SPIN1_GGTACATGTACAAGACA--26875	140
SPIN1_TATCTTATAAAATACGA--26876	107
SPIN2A_AGGGTTTGGTTTCCACT--26877	326
SPIN2A_AGTGGAACACATGTTTG--26878	154
SPIN2A_GTGGAACACATGTTTGA--26879	73
SPIN2B_AATTTCTCATGGATGGA--26880	313
SPIN2B_AGGGTTTGGCTTCCACT--26881	189
SPIN2B_AGTGGAACATATGTTTG--26882	124
SPIN2B_ATGAGCCCATCACGCAG--26883	286
SPIN2B_CATGTTTGCAGACCCAG--26884	76
SPIN2B_CCCACGATGTTCCTGCG--26885	174
SPIN2B_CCGAAGGGCAACAAACC--26886	69
SPIN2B_GGAATTGACTGTGTCTA--26887	278
SPIN2B_GGCCTCTCTGCTTCTTT--26888	150
SPIN2B_GTGGAACATATGTTTGA--26889	131
SPINK1_ATATATGACCCTGTCTG--26890	340
SPINK1_CCTGTCTGTGGGACTGA--26891	847
SPINK1_GAATGAGGATAGAAGTC--26892	116
SPINK1_GACAGGGTCATATATCT--26893	222
SPINK1_TAGACTCAACAGGGCCA--26894	31
SPINK1_TATATGACCCTGTCTGT--26895	382
SPINK2_AAAACAGACCAAATTGA--26896	164
SPINK2_ACATTCATTGGCATAAG--26897	95
SPINK2_ATGTCACTGCCACACAC--26898	1099
SPINK2_CACTTTAACCCTGTGTG--26899	121
SPINK2_CTTGGCGCTGCTGCTCC--26900	175
SPINK2_GAGCGGTCCTGGCGAGC--26901	231
SPINK2_GCAGGTAGCGCTCGGAG--26902	434
SPINK2_GCTGTCGGTGCTGCGCT--26903	957
SPINK2_GGGGAACCGCCAGTAAC--26904	221
SPINK2_TCTCAGTATAGATTACC--26905	82
SPINK4_AGCTTTCCTGCTGCCAC--26906	367
SPINK4_ATCCAGATCATGAAAGA--26907	728
SPINK4_ATGTCCAACCTGGTCTG--26908	171
SPINK4_CCAGTGGGTAATCGCCC--26909	99
SPINK4_CCCCTGCCTCTGGAAGA--26910	68
SPINK4_CCTCCTTGTTGTGGACA--26911	104
SPINK4_CGAAGCATCCCCCAGCA--26912	63
SPINK4_GCTCACCTCACCTTCTC--26913	350
SPINK4_GTGAGCTCCCAATGCCC--26914	181
SPINK4_TGAATGCCAGCTCTGCT--26915	224
SPINK7_AGGTATGTGATGGGGCA--26916	95
SPINK7_CAGAACCACAAACTGGT--26917	93
SPINK7_CAGGGGATGGCCACCAC--26918	150
SPINK7_CCACTGTACAGAGCAGA--26919	566
SPINK7_CTGACTACATCACCTAT--26920	183
SPINK7_GGTATGTGATGGGGCAG--26921	42
SPINK7_GTTCAGTTTCTTCACGA--26922	321
SPINK7_TAGGTATGTGATGGGGC--26923	113
SPINK7_TAGTCAGAACCACAAAC--26924	128
SPINK7_TGTGATGGGGCAGGGGA--26925	25
SPINK8_ACTTATTTACATTCTTG--26926	64
SPINK8_ATGGCAGTCACTACTGT--26927	410
SPINK8_CACTACTGTAGGTAACC--26928	23
SPINK8_CCACAAATAGGTTCACT--26929	68
SPINK8_CCCAGTGAACCTATTTG--26930	157
SPINK8_CCTCTTTCAGAGGCCAT--26931	283
SPINK8_GGTAGCTAGAACAAGGA--26932	86
SPINK8_TAGCTGACCTCTTTCAG--26933	154
SPINK8_TTCACTGGGCTTGATGT--26934	412
SPINK8_TTCTAGCTACCTCCATG--26935	121
SPINK9_AAGCCCATGAGTCTCCT--26936	348
SPINK9_AGCCAAGAGTAGGACTA--26937	8
SPINK9_CAAAATCTCTGTTGTCC--26938	310
SPINK9_CCAATTTGTGGATCTGA--26939	488
SPINK9_CCATCAGATCCACAAAT--26940	190
SPINK9_GAACCCAGGAGACTCAT--26941	483
SPINK9_GTGTCAGAGCCAAGAGT--26942	199
SPINK9_TAAGCCCATGAGTCTCC--26943	144
SPINK9_TCTCCTGAGCTGCTTGG--26944	162
SPINK9_TGTTCTCCTGAGCTGCT--26945	394
SPINT2_CAATAATTACCTGACCA--26946	226
SPINT2_CAGCTGTTTGTGTATGG--26947	227
SPINT2_CATTCCTGCTGGTGGCC--26948	5
SPINT2_CGCAGCTGTGCGGGCTG--26949	233
SPINT2_GCAGGGCGAGAAACGCC--26950	140
SPINT2_TGGTACAATGTCACTGA--26951	141
SPN_ACCTCCAGAGGCACCTC--26952	202
SPN_AGGGGATCCCTCATTGA--26953	117
SPN_AGTTGCCATGGTAAGAG--26954	118
SPN_CAAAGGCTCTCCGGAGG--26955	81
SPN_GTCACTTGTTATTGAAG--26956	97
SPN_GTTGTTGGCTCAGGTAA--26957	133
SPN_TCCCACACCGTGACAGG--26958	200
SPN_TGCATGAGGGGTTTCCT--26959	194
SPN_TGCTCCCCAGAGCGTCT--26960	154
SPN_TGGAGCCCCTGTTACCA--26961	131
SPO11_ACACAGGGAGTCCCTGC--26962	189
SPO11_CAACTTAAGATACATCG--26963	339
SPO11_CTTTCTGGTGGTGCAAT--26964	494
SPO11_GCGGCTTCCCCCAGTTG--26965	65
SPO11_GTGCCATCGAATATTCA--26966	58
SPO11_TCGAAGAACGAGGCCTC--26967	113
SPO11_TCTACAAGAGTGAAAAC--26968	75
SPO11_TGCAAAAGTTGTCATCT--26969	170
SPO11_TGTTAAAAGTGTCAAGG--26970	56
SPO11_TTGTCTATCGTGAATGC--26971	223
SPOCK1_CCGTCTCCCAGTACGAC--26972	206
SPOCK1_GAGGAAGCACCACGCCG--26973	357
SPOCK1_GCCGGCGATCGCGGTGT--26974	6
SPOCK1_GGCGGTCTGGTAGTCCT--26975	429
SPOCK1_GGTTGGACCTTCGAATT--26976	143
SPOCK1_GTCCTTGGATGGGTCCA--26977	87
SPOCK1_TAGGAAATTGCCGTGGT--26978	57
SPOCK1_TCGCCACCCTCTGTGAT--26979	32
SPOCK1_TGAGCCACCAAAGCACA--26980	262
SPOCK1_TTCCATGCTTGTTCTAC--26981	352
SPP1_GAAAGCGAGGAGTTGAA--26982	419
SPP1_GAACGCGCCTTCTGATT--26983	275
SPP1_GGTGAGACTCATCAGAC--26984	412
SPP1_GTGGTCATGGCTTTCGT--26985	227
SPP1_GTTGCTGGCAGGTCCGT--26986	823
SPP1_TCCTCGTCTGTAGCATC--26987	263
SPP1_TCGAGTCAATGGAGTCC--26988	264
SPP1_TGATTCTGGAAGTTCTG--26989	152
SPP1_TGGCACAGGTGATGCCT--26990	36
SPP1_TTATGAAACGAGTCAGC--26991	66
SPRY2_AGACGCCCTCACCCAGC--26992	247
SPRY2_AGAGCTCAGAGTGGCAA--26993	86
SPRY2_AGCACCGCCAGCCTCCT--26994	448
SPRY2_CAGACGCCCCGTGACGG--26995	138
SPRY2_GGTCGCGGAGCAGTACG--26996	930
SPRY2_GTTTGTGCTGAGTGGAG--26997	128
SPRY2_TATGGATCTGGACAGAG--26998	113
SPRY2_TGGCAAGTGCAAATGTA--26999	94
SPRY2_TGTACTCATTGGTGTTT--27000	205
SPRY2_TTGCTGATGGCATAATC--27001	98
SPTAN1_AAAGAACTGGAATCGAT--27002	371
SPTAN1_ACCTGATGATCTCAGAA--27003	188
SPTAN1_AGAGTTCCTTGAAGCGG--27004	265
SPTAN1_CCAGTGGGAATTACTTT--27005	106
SPTAN1_CCTGCTGCCGCCTCTCC--27006	578
SPTAN1_GAAGTGCAGGCCAACTC--27007	71
SPTAN1_GCTGGAGAAATGGATAC--27008	169
SPTAN1_GGAGCAGATCCGCACCT--27009	1173
SPTAN1_TGGATGAGACTATCAGT--27010	150
SPTAN1_TGTTGCACTCAGAGGGT--27011	74
SRD5A1_AGCCCACGGCGCACTGC--27012	412
SRD5A1_CACGCCAACAGTGGCAT--27013	170
SRD5A1_CAGACGAACTCAGTGTA--27014	55
SRD5A1_CAGTGTATGCTGATGAC--27015	114
SRD5A1_CTGGCGTACTGGTAGAG--27016	68
SRD5A1_CTGGTCTGTCCAAGGCG--27017	76
SRD5A1_GAATCATGATTCAGATC--27018	397
SRD5A1_GCCAGGAGGATGCAGTT--27019	607
SRD5A1_GGCTGGGCAGCGCGTGG--27020	104
SRD5A1_TACCATGGGCTGGCATT--27021	72
SREBF1_AAAGCGAATGTAGTCGA--27022	406
SREBF1_CAACCAGAAACTCAAGC--27023	77
SREBF1_CATAGGGTGGGTCAAAT--27024	92
SREBF1_CTGGGGAGCTGGTATCG--27025	72
SREBF1_GACGGGTACATCTTCAA--27026	716
SREBF1_GCCGCCTCGCTGAAGGG--27027	62
SREBF1_GCTGCGAGCCGGTTGAT--27028	74
SREBF1_GGCAGGTCTCAGTCCCC--27029	794
SREBF1_GGTTCCGCCACTCACCA--27030	383
SREBF1_TAGAGAAGCCTCCCGGA--27031	158
SREBF2_AAGAATAGGAGTTGCCC--27032	351
SREBF2_ATTTGTCAGTAATCAAG--27033	73
SREBF2_CTGTGTAGCTCCTTTCC--27034	95
SREBF2_GACGACAGCGGCGAGCT--27035	144
SREBF2_GCCGAGGGAGAGAAGGA--27036	41
SREBF2_GGCAGCCGTCTGGATAG--27037	837
SREBF2_GGCGACGAGCTGACCCT--27038	420
SREBF2_TCTTGATGATCTGAGGC--27039	156
SREBF2_TGGACCCTTCAGTGCAA--27040	190
SREBF2_TTTGTGTCAGCACCCGC--27041	269
SRM_AAGCTGACCCTACATGT--27042	203
SRM_AGACGAGTTCTCCTACC--27043	369
SRM_CACGAACTTCCAGGAGC--27044	293
SRM_CCAGCCCTCGCGGATGG--27045	185
SRM_CCTGGTAGCGCGAGCGC--27046	82
SRM_GACCTATGGCAACGTGC--27047	416
SRM_GCTTCACCACCTCCCGC--27048	217
SRM_GGAGACCCTCCTCACCC--27049	989
SRM_GGGGACCTGGGTTCTCT--27050	35
SRM_TCCAAGAAGTTCCTGCC--27051	33
SRPX_AGTATGTCAATCCAACC--27052	214
SRPX_ATGCGTTCCTTCACACT--27053	135
SRPX_ATGGGGATGTGTACTGC--27054	90
SRPX_CCATGCCAGCAAATGGA--27055	98
SRPX_GATGGGGGAGCACCACG--27056	108
SRPX_GCAGCGAATGTCGCACC--27057	556
SRPX_GCCAGTCAAACAAACGA--27058	144
SRPX_GTAGTATCCTCCTTGAG--27059	186
SRPX_GTGCCTACTTTAACTCC--27060	108
SRPX_TCCTGGGAGACACCCGA--27061	164
SRPX2_AAGCACTCCATTTGTGC--27062	394
SRPX2_ACATGCTACTCACCGAA--27063	105
SRPX2_AGTCAGCTAACTCAAAG--27064	32
SRPX2_CCAAGCCGTCGTTGGTC--27065	180
SRPX2_CCCACAGGCTCCTGCCC--27066	133
SRPX2_GCTCACAACGCGTGCCC--27067	944
SRPX2_GTGTCACTGCCGGAGTT--27068	199
SRPX2_TGATGAATGGTAGTGCG--27069	106
SRPX2_TTATACATTAAATATCC--27070	26
SRPX2_TTCCAGTGGCTACCACC--27071	199
SRRM3_AAAAGAAAGGCGGCCAC--27072	69
SRRM3_ACCCCGCGGCTGACCGA--27073	321
SRRM3_AGAGGAGCTGCGCGCCG--27074	91
SRRM3_CTCCACCGTGAACAACG--27075	129
SRRM3_GAGATTCGGCAGAAAGT--27076	179
SRRM3_GGAGGGAGTGCTCACCA--27077	42
SRRM3_GGCAGTCACAGTCCACT--27078	429
SRRM3_GGCGCGTACTCCAGGCC--27079	17
SRRM3_GGTGCGCGCGCTTCACC--27080	173
SRRM3_TCTTTCGCCCTTCGTCT--27081	170
SRSF3_AAAAGAAGTAGAAATCG--27082	14
SRSF3_AAACAATGGCAACAAGA--27083	1
SRSF3_ACAAGACGGAATTGGAA--27084	1
SRSF3_ACAGTTCCACTCTTACA--27085	0
SRSF3_AGGGCGACGACCCCAAG--27086	25
SRSF3_GAATTGGAACGGGCTTT--27087	6
SRSF3_GCAGTCCGAGAGCTAGA--27088	0
SRSF3_GGTGAGAAGAGACATGA--27089	98
SRSF3_GTTGCTAGAAACCCACC--27090	39
SRSF3_TGGCTGCCGTGTAAGAG--27091	0
SS18_AATATGCCTATGGGTCC--27092	199
SS18_AATCTGCTATTGTAGCA--27093	282
SS18_AGCCATGGATCCATGGG--27094	102
SS18_AGTCAGGGACAACCAAT--27095	442
SS18_CCTTCAGATGGAATGGT--27096	238
SS18_GATGTTGCACACAAACT--27097	111
SS18_GCATCTGGCCGTTCATC--27098	392
SS18_GGTCCAGGTCCCTGCAT--27099	311
SS18_GTCATCTGATTCTGTAC--27100	98
SS18_TGGCTTTCGCGGCCCCG--27101	107
SS18L1_AACATGAACCTGGGCCC--27102	63
SS18L1_ACTGGCCCTGGTAGTGC--27103	728
SS18L1_AGACACGTAGTTGCCGA--27104	500
SS18L1_AGTGACGCCATCAGCAC--27105	204
SS18L1_ATACCAGGTTCCGGTGC--27106	43
SS18L1_CACTACAGCTCGGCGCA--27107	344
SS18L1_CCTTGCTCTGGTACTCC--27108	348
SS18L1_GGAGCCGCTCTGAGTCA--27109	67
SS18L1_GTTGGAGTCTGCGATCG--27110	352
SS18L1_TGGCCTTCGCGTCTGCC--27111	17
SSNA1_AAGTCTGGGAGCTCTCC--27112	37
SSNA1_ACAGCTCCTCCCGCTTC--27113	368
SSNA1_GAACTACAACAACGAGC--27114	108
SSNA1_GACCAGAAAAGTAGCGG--27115	552
SSNA1_GCTGTGCCAGAAGCGGG--27116	112
SSNA1_GCTGTGCCGGCAGATCC--27117	291
SSNA1_GGGCTGTAGCCTTGGTC--27118	197
SSNA1_GTCGAACTCGTTGCGAG--27119	364
SSNA1_GTGCCGGCAGATCCAGG--27120	16
SSNA1_TTCTCAAGAGGGAAGCT--27121	20
SSRP1_AAGGACCTTTGTGTGAA--27122	87
SSRP1_ACTGAGGTTGAGCCGTC--27123	144
SSRP1_AGGGGTATCTCAAAGAC--27124	8
SSRP1_CAGTGTCTGACTCCTCG--27125	234
SSRP1_CCACCCACCCAGGAGGA--27126	13
SSRP1_CGCAGAGGTGTCTCTCA--27127	135
SSRP1_CTGCTTTCCTTTGACAT--27128	98
SSRP1_CTTTGACAACACATTCT--27129	33
SSRP1_GTTCAACGACGTCTATC--27130	31
SSRP1_TAAGCAGTTTAAGTCCA--27131	19
SSSCA1_CGCGGTTACCGCATGCT--27132	142
SSSCA1_CTGGTGCTCCCGAGCTT--27133	64
SSSCA1_GCAGGTCGAGAGCCCAG--27134	278
SSSCA1_GCCATGACATCTGTATT--27135	538
SSSCA1_GCGCGGTTACCGCATGC--27136	77
SSSCA1_GCGGAAAATCTACTGCG--27137	39
SSSCA1_GGAACTCGACTCAGACG--27138	359
SSSCA1_GGCGACTATCTGCTGCG--27139	510
SSSCA1_GTCTCCGCCTCAGTCGG--27140	148
SSSCA1_TGCTCCGGACGAGGTAC--27141	25
SSTR3_ACGAGCTCTTCATGCTG--27142	436
SSTR3_AGAATATGCTGGTGAAC--27143	88
SSTR3_AGTAGGACAGGGCGTTC--27144	57
SSTR3_CATGCTTCATCCATCAT--27145	475
SSTR3_GACCAGGCGGCACATGA--27146	962
SSTR3_GCCCAGGGTGGCATCTG--27147	109
SSTR3_GGTCAGCGCGGCTGTGT--27148	57
SSTR3_GTTGAGGATGTAGACGT--27149	492
SSTR3_TGGCGTTCTGATCCCCC--27150	165
SSTR3_TGGGATGTACCACGGCC--27151	12
SSX1_AAACAACTGCACCCCCC--27152	183
SSX1_ATAATGACCATAACCGC--27153	123
SSX1_CCATAACCGCAGGATTC--27154	157
SSX1_GAAAAAGATGAAATACT--27155	28
SSX1_GACGAAAATGATTCGAA--27156	88
SSX1_GCTTTAGCATCATCCCT--27157	23
SSX1_TATGAAGAGAAACTATA--27158	126
SSX1_TGCTTTAGCATCATCCC--27159	89
SSX1_TGTGGCAATATCATCAA--27160	61
SSX1_TGTTTATTACACATGAA--27161	30
SSX2_AAAGAGCTGTGCCCCCC--27162	0
SSX2_AGAGGAAGGAAATGATT--27163	0
SSX2_ATAATGACCCTAACCGT--27164	0
SSX2_ATCTTCTCAGAGGTAGT--27165	0
SSX2_CGTTTATTACACATGAA--27166	0
SSX2_CTTCCAGGGGAATGATT--27167	0
SSX2_GAAGTGCCAGAAGCATC--27168	0
SSX2_GATAATGACCCTAACCG--27169	195
SSX2_GGAAGGAAATGATTCGG--27170	0
SSX4_GTACTTGGATTTCCCGG--27171	617
SSX4_TATTTGAGCATCATCCC--27172	155
ST3GAL1_ACCTCTTCTCCAGCATA--27173	544
ST3GAL1_AGGACGACACCTACCGA--27174	255
ST3GAL1_CAGTCTCTTCAGGTTCT--27175	412
ST3GAL1_CGCCGTTGTGGGCAACT--27176	170
ST3GAL1_CTCCAGGACCATCTGCT--27177	339
ST3GAL1_GCGCTGCCCGATGCAGT--27178	546
ST3GAL1_GGTGGCCACCATGGTGT--27179	64
ST3GAL1_GTGTCATTCAAGTTATT--27180	117
ST3GAL1_TCGTGACTGTCTATCTC--27181	47
ST3GAL1_TTCTGGGCGGTCAGCAG--27182	35
ST6GAL1_AAAGAGTCTGGGGAAAT--27183	95
ST6GAL1_AACTTGATGCCTGGTCC--27184	527
ST6GAL1_ACAAAGTGTCCTACAAG--27185	44
ST6GAL1_AGTCATCTGTGTGTGGA--27186	479
ST6GAL1_ATAACCCTCCCATTCAG--27187	605
ST6GAL1_ATCATGACGCAGTCCTG--27188	552
ST6GAL1_ATGGGTCCCATACAATT--27189	204
ST6GAL1_GCCTCTGAGACTGCCGA--27190	0
ST6GAL1_GTCCTAATGCTCTCCTT--27191	757
ST6GAL1_GTTCAGCTGCTGCGTCC--27192	271
ST6GAL2_AACCACACTTGAAGCAA--27193	115
ST6GAL2_AACTGTCAATGAAGTGA--27194	63
ST6GAL2_AATATATCCCATCCGTG--27195	343
ST6GAL2_CATGAAAGGAACCGGCT--27196	122
ST6GAL2_CGAATTAATGATGCGTA--27197	51
ST6GAL2_GAAAAGCCCCCTCCCGT--27198	158
ST6GAL2_GCTGGGTACAGGCTCAG--27199	223
ST6GAL2_GGCTCCTGCCGGTGCAG--27200	156
ST6GAL2_GTTATGAGAAAGATGTT--27201	101
ST6GAL2_TTGCGGAATATGGGGCA--27202	80
ST6GALNAC5_AATGACGCCCCCACACG--27203	79
ST6GALNAC5_CAACAAGCTGGTGCACA--27204	106
ST6GALNAC5_CAGCAGGCGTCGGCCAC--27205	208
ST6GALNAC5_CAGCCTCGGCGGCCAGA--27206	431
ST6GALNAC5_CGCATTCCAGCATCCAG--27207	219
ST6GALNAC5_GCCGCATGTAGCTGCTG--27208	389
ST6GALNAC5_GGATGACACACTCTGTC--27209	110
ST6GALNAC5_GGCATCTGCTGCACAGT--27210	211
ST6GALNAC5_GTGCTGCTCTCCGCCGC--27211	111
ST6GALNAC5_TATCCGTCCAGTGGCCG--27212	22
STAC3_AAACAAGGAACGGAAGA--27213	42
STAC3_ACAGTGTTCATGGATGT--27214	275
STAC3_ACTTCCCCCAGAGCCCC--27215	265
STAC3_CAGACATCACAGAACTT--27216	152
STAC3_CAGCTTAGGAGGTTCTG--27217	193
STAC3_CATCTACTACATCTATG--27218	253
STAC3_CCGAGTCTCTGCTGGGA--27219	62
STAC3_CCTTCTTATCCCCTTCA--27220	88
STAC3_GTTCAAAGCCCTGGAGA--27221	163
STAC3_TCCCACTGCCTCCCCAT--27222	65
STAG1_AAACCTCGAAAATCTCC--27223	172
STAG1_AAAGGGGTCGTCCTGGC--27224	1
STAG1_AAGCATTAGCAAAGAGG--27225	157
STAG1_AGAATTATTCCCCAAAT--27226	67
STAG1_ATTAGAGGAGCAGGCCG--27227	46
STAG1_CCTAAAAGCTCTGACCT--27228	37
STAG1_CGAGCTTGAAGAAACAG--27229	246
STAG1_GACACCCTCAACAGAAT--27230	387
STAG1_GTACCCCTTCCCACTGG--27231	104
STAG1_TGTGGAAGCTATTCGAT--27232	26
STAG2_AGATTATCCACTTACCA--27233	174
STAG2_AGTAGATTAAAATCAGT--27234	45
STAG2_CAAGAAGTGCTATATCT--27235	286
STAG2_CCAGCAGAAAAGGGCAA--27236	427
STAG2_GACAGCTTTGGTGAATG--27237	168
STAG2_GAGTTCTAGCCTCTCAT--27238	216
STAG2_GGAAAAAACCAAAAGCA--27239	14
STAG2_GGTCCAAACCGAATGAA--27240	168
STAG2_GTTTGAAGTTGTTAAAA--27241	14
STAG2_TCGTAGAGATCCAGAGG--27242	79
STAG3_AAATTCGCCTGCGGCAG--27243	235
STAG3_AGATGAGGTCGTCCATA--27244	129
STAG3_CCTTCACACACTTCAGG--27245	258
STAG3_GACGCTGATTGTTATCT--27246	334
STAG3_GATGAATGCCCTCTTCA--27247	227
STAG3_GGTGCTAGTGTGACGGA--27248	147
STAG3_TACAGCCTCCTCTATGA--27249	242
STAG3_TACCCTCTCATAGCTCC--27250	737
STAG3_TGAATTTGTGAGGACAT--27251	82
STAG3_TGAGTCCCTGTCATCAA--27252	218
STARD13_ACAGCCACAATGTTGAT--27253	292
STARD13_AGCGTATTGCGGGAACC--27254	189
STARD13_CACATCAAGTTTCATTG--27255	132
STARD13_CGACAGTCGCAGCCAGC--27256	161
STARD13_GCAAGGTTTCCGTTTGC--27257	466
STARD13_GCATGGAAACACTCCGA--27258	30
STARD13_TCGCAGGTGGTCTCGTG--27259	369
STARD13_TGGGCCCATGTTGCAGC--27260	218
STARD13_TGGGCTTCTCATTCTTG--27261	107
STARD13_TTAACCAGGCCCCTTTG--27262	137
STARD8_ACAACTGCGGAAAGATG--27263	128
STARD8_ATCAACCTCCTGCACAA--27264	720
STARD8_CCTCAACTCAGAGTCGC--27265	223
STARD8_GCTGCGCAAGTAGCGCA--27266	371
STARD8_GGCCCAGTGGCTACTGA--27267	265
STARD8_GTTACGATGGCGCTTCT--27268	250
STARD8_TGCCTCGATGAAACTGG--27269	35
STARD8_TGCTGTCCCCGGTAATC--27270	65
STARD8_TGGTGCCAATACTCGGA--27271	49
STARD8_TTGGCCCCACCGAGCCC--27272	10
STAT1_AAATGATCATAGACATC--27273	108
STAT1_AACTGTCATCATAAAGC--27274	238
STAT1_CAGAAATGTGAAGGACA--27275	89
STAT1_CAGAGCGCCTGTATTGG--27276	384
STAT1_GATTAATGATGAACTAG--27277	104
STAT1_GCAGCTTAAAAAGTTGG--27278	35
STAT1_GCATGAAATCAAGAGCC--27279	15
STAT1_GCTTGACTCAAAATTCC--27280	125
STAT1_GGAAATCAGACAGTACC--27281	442
STAT1_GGCAAATGAAACATCAT--27282	180
STAT3_ACTGCCGCAGCTCCATT--27283	85
STAT3_AGTGGTAGAGAATCTCC--27284	153
STAT3_CATCGTGAGTGAGCTGG--27285	185
STAT3_CTGTAGCTGATTCCATT--27286	343
STAT3_CTGTGGGGTGGTTGGCC--27287	0
STAT3_GCACCGGGCCACAATCC--27288	505
STAT3_GCTGGAGCAGCACCTTC--27289	141
STAT3_GGAAGCGGCTATACTGC--27290	102
STAT3_GTGTTTCATAATCTCCT--27291	367
STAT3_TGTCACTGTAGAGCTGA--27292	149
STAT4_AACTGAAGAACTTTGTA--27293	114
STAT4_CAAATCGCCTGCATCGG--27294	25
STAT4_CAGATCTTCTAAGTATT--27295	82
STAT4_CAGCTCTTCTATGAGCA--27296	125
STAT4_GATTGTGTATCAAGAGT--27297	193
STAT4_GCAATTGGAGAAACTAG--27298	176
STAT4_GGAAATTCGGCATCTGT--27299	420
STAT4_TATTTCAAACTGTTTAA--27300	61
STAT4_TGACAAGAATAGTGCCA--27301	35
STAT4_TTCTAACAATGAAACCA--27302	24
STAT5A_CAGCGGACCAGCTCCAG--27303	12
STAT5A_CCAGGCCCAGCAGCTGC--27304	155
STAT5A_CGCGCTGCGCCAGATGC--27305	229
STAT5A_GAACAACTGCTGCGTGA--27306	648
STAT5A_GAAGAAGGCGGAGCACC--27307	49
STAT5A_GATCTGAAGGTGCTTCT--27308	147
STAT5A_GCTGGCTCTCAATCCAC--27309	555
STAT5A_GCTTGGGCTCTGTCCTG--27310	20
STAT5A_TAGTGCCGGACCTCGAT--27311	118
STAT5A_TCAACCAGGATCCCAGC--27312	51
STAT5B_AGATCTTGATAATCCAC--27313	113
STAT5B_CACAGTGGCTGCAAACT--27314	51
STAT5B_CATTGTACAATATATGG--27315	154
STAT5B_CCAGGACAACAATGCGA--27316	31
STAT5B_CCTCAATGGGAAAATGC--27317	71
STAT5B_GAACAACTGCTGCGTCA--27318	527
STAT5B_GAAGGCAGAGCACCAGG--27319	99
STAT5B_GAGGTGTTTCTGGGACA--27320	132
STAT5B_GATGAAGGGCTTCTCCT--27321	421
STAT5B_GTATGACCGCTGCCCCA--27322	280
STAT6_ACCCGGGCATCGCTGAC--27323	516
STAT6_AGATGCCGCAGGTGTTG--27324	130
STAT6_ATAGAAACTCCTGCTAA--27325	180
STAT6_CCCCAGAAAAAGTGCAG--27326	40
STAT6_GAACTCAAGTTTAAGAC--27327	0
STAT6_GACAGTGTCTGAAAGTA--27328	243
STAT6_GATCCTCTTCAGCACTA--27329	500
STAT6_GGTGGATCTCCCCTACT--27330	182
STAT6_GTTGCAGCAGAAGGCGT--27331	133
STAT6_TTCCAGTGGAAAGGCAT--27332	106
STEAP3_ACTGATCAGCCTCCACC--27333	244
STEAP3_AGCCAAGCGTGCTGTCT--27334	195
STEAP3_CACTTTGGGGGCCTCAT--27335	20
STEAP3_CCTTCCAGGCCGGGAGG--27336	81
STEAP3_CGATAGTAGCCTTGCCA--27337	186
STEAP3_CTCCCTGGCCACACGCC--27338	156
STEAP3_CTGTGCGTTTGGGGTTG--27339	63
STEAP3_GCAGACGAAGAGCCCCA--27340	279
STEAP3_GTCCCGGACGAAGTTGT--27341	142
STEAP3_TCACTCGTGTACTTGCC--27342	35
STIL_AATATTTCTCAAGTTCA--27343	228
STIL_AATCTTTGCTACATATA--27344	172
STIL_ACGATAAGCAAGTCGGA--27345	63
STIL_ATTTGGTATTCCTCTCA--27346	282
STIL_CGTGCAAAAGGATATAT--27347	295
STIL_GAGTCGTGATCATGTAT--27348	265
STIL_GGTACCATCCTGCTTGA--27349	192
STIL_GTATCTTGCCATCACAA--27350	54
STIL_GTTATTTCTAGGCATTC--27351	33
STIL_TAGATGAAATCTCCAGT--27352	79
STRA8_ACGATGGACCTTCTGAC--27353	1118
STRA8_CCAGGGTGGCTCGGTGG--27354	48
STRA8_CGCTCTTCAACAACCTC--27355	119
STRA8_CGGCCATCTCCCACCTG--27356	90
STRA8_CGGGATCATTACCCCGC--27357	207
STRA8_GCATGCAAGCAGCTTAG--27358	31
STRA8_GGGTGTTGCTCTGTCAT--27359	349
STRA8_TATGCCAGCATGTATTC--27360	216
STRA8_TTGAGCATCGGGTGGCC--27361	78
STRA8_TTTCTTGATTGAAAAAG--27362	175
STRN3_ACTGCTGAAGATGGTGA--27363	76
STRN3_AGATGGAGCGGGCGCAC--27364	210
STRN3_ATCGAAGGCATCCCAGA--27365	439
STRN3_CAGCAGTACACTATCCC--27366	215
STRN3_CGGATTGCATTTCTACA--27367	168
STRN3_GACGAGCTTGCCGGAGG--27368	80
STRN3_GAGAAGCACGGAGTTCG--27369	392
STRN3_GGGACCTGGGGGGAACC--27370	10
STRN3_TACGGTCTCAGCGGGTA--27371	81
STRN3_TATCAGGATCGTCAGTT--27372	88
STS_AAGGTAATCTCATCGGT--27373	96
STS_ACAATTGAGTGCAGCAA--27374	322
STS_ACAGCGGTGATGCTGCC--27375	530
STS_AGAACAGTAGGAGGAAA--27376	134
STS_CACCACCCTTTACATCA--27377	196
STS_GCATCTTGGTCCCGCAC--27378	1060
STS_GCCAACCGGTCGATATT--27379	289
STS_GCTGACGACCTCGGCAT--27380	501
STS_TCGGCCTTGATGCTGCG--27381	230
STS_TGTGACAGCTCATCCCA--27382	76
STT3A_AGCATCAGCCCACAACC--27383	377
STT3A_ATTGTCCTATGAGAAGC--27384	188
STT3A_CCTTTCATCAGAGCACA--27385	141
STT3A_GACATTCCGAATGTCGA--27386	324
STT3A_GCTTCTCATTCTGTCAA--27387	375
STT3A_GGAAAAAATGGAGTACA--27388	42
STT3A_GTGGTACGTGACGATGG--27389	104
STT3A_TAACACTTTCAAATCTC--27390	85
STT3A_TAGAAAGTATAGTGCCC--27391	22
STT3A_TTGTTCTTAGCATAAGA--27392	46
SUFU_ACTCACTGTTATCCAAA--27393	470
SUFU_AGCGAAGCGAAGGCCGG--27394	128
SUFU_ATAGCGGTAACCTGGAG--27395	157
SUFU_CACCATAGAGATCACTC--27396	46
SUFU_CATGCTAACATAGTCCA--27397	246
SUFU_CCCTGCATTAACTCTGC--27398	254
SUFU_CTAACATCCCCGAGCAC--27399	146
SUFU_GATGGACCTAGTGGTTT--27400	360
SUFU_GCGGAGCTGCGGCCTAG--27401	124
SUFU_GGACTGCACGCCATCTA--27402	231
SULF1_AGCACAAGAATAATGTT--27403	79
SULF1_ATCTGACAGTCGAACAG--27404	87
SULF1_ATTGTGCACATACTTCC--27405	54
SULF1_CAAAACGAGAAAGATTA--27406	158
SULF1_CACAAAGGCATTGATGA--27407	168
SULF1_CTCTTCCCCCTCGTGGC--27408	38
SULF1_CTGGGCACAGAATTGCT--27409	20
SULF1_GCAGCTACATCCCCCCT--27410	128
SULF1_GCATGGAGGACCGTGAC--27411	209
SULF1_GTATTCTTGCTGTGCTC--27412	126
SULT1C4_AATACGGTGTTTGTCTT--27413	79
SULT1C4_AGACACCTGTGACATCT--27414	369
SULT1C4_AGCTGGCAGAATTTATT--27415	24
SULT1C4_ATGAAAATCCCATCCTT--27416	140
SULT1C4_ATGAACATGTGAAAGGA--27417	291
SULT1C4_GAAGAAACACTTCACCG--27418	154
SULT1C4_GAATTAATACAAAATGA--27419	49
SULT1C4_GATAGGTAGAAATAAGC--27420	254
SULT1C4_GGAAATCGTTGATGAGT--27421	152
SULT1C4_GGCCTTACACGACATGG--27422	947
SULT1E1_AAAAGAAATAGTACACG--27423	170
SULT1E1_AAAATTGATACATTTCC--27424	51
SULT1E1_AAGTTTGAAGAAGTCCA--27425	219
SULT1E1_AATTTCTCCACAAACTC--27426	106
SULT1E1_ATAAACATGTAAAATCT--27427	57
SULT1E1_CAGTGTTGTGTAATTTG--27428	314
SULT1E1_GCAATGACAAGATCATC--27429	166
SULT1E1_GCCATCAGAGGAGCTTG--27430	238
SULT1E1_TAATGTGGAAGCGTTCC--27431	278
SULT1E1_TATATGATCTATAAAGA--27432	115
SULT2B1_AGCGAGTACAGGCCGAC--27433	872
SULT2B1_CAACCCCCGGGACGTTG--27434	181
SULT2B1_CTTAATCCTGAAGGAAG--27435	83
SULT2B1_GAACACCCAAGATGTGC--27436	292
SULT2B1_GATCGCCGGGCAGTTAA--27437	733
SULT2B1_GCTGAAGGCACCCACAA--27438	113
SULT2B1_GGCTGGCTTCGGATGAA--27439	357
SULT2B1_GGTGCCCGCTCCCAGAT--27440	553
SULT2B1_TACCGGAAGTATTCACC--27441	99
SULT2B1_TCCCTCAGGAACTGGTC--27442	50
SULT4A1_AGACCCCCAGCACCCCG--27443	482
SULT4A1_AGCACGTGCAGGAGTTC--27444	199
SULT4A1_CGGACCATGAGCTACCG--27445	391
SULT4A1_CTTCTGCCGCGGGAAGA--27446	163
SULT4A1_GCACGTTCGAGTCCATG--27447	1195
SULT4A1_GCTCTCGAACTCCCCCG--27448	144
SULT4A1_GGGCCGCACCGGGAAGT--27449	102
SULT4A1_GGTCTACTTGGTGAGCC--27450	5
SULT4A1_GGTGGCTCTTGATGAGG--27451	76
SULT4A1_TCGCAACCCCAAGGATC--27452	106
SUPT16H_AAGAATCATATGCACTT--27453	30
SUPT16H_ACAGATTGCCAACACTA--27454	46
SUPT16H_ACTAACTGATACTATCA--27455	50
SUPT16H_ATATACCATCGCTGTAA--27456	110
SUPT16H_CCTCCGGTGAATGATTC--27457	132
SUPT16H_CGTGTATAACGCTGTCA--27458	78
SUPT16H_GCCATTGTTGTATCAGT--27459	140
SUPT16H_GGAATTGAATTCCGTGA--27460	23
SUPT16H_TGGCTGCTTTCTTCATT--27461	19
SUPT16H_TTAGCAGTGTGATGGCA--27462	6
SUPT5H_ATACGCCAAGTCATCTG--27463	14
SUPT5H_CCATGGAGGCTTCATTC--27464	122
SUPT5H_CGATCGTAGTCGATGCG--27465	123
SUPT5H_CTCGCTGTCCTCCTCCT--27466	401
SUPT5H_GAAAGAAGAAGAGCCTG--27467	26
SUPT5H_GACAACATTATCGATAT--27468	130
SUPT5H_GAGCGGCGGAGTGCAGC--27469	99
SUPT5H_GCCGCCTGCAAAACCTC--27470	304
SUPT5H_TAGCCCTTCACATGCTC--27471	12
SUPT5H_TGAGGACGAGGACCAGT--27472	37
SUV39H1_AAAGGGAGCTGCTCCGG--27473	33
SUV39H1_ATTCTGCCGTGGCTCCC--27474	274
SUV39H1_CCCTCGGTATCTCTAAG--27475	528
SUV39H1_CCTGAGAAATGACAGAC--27476	136
SUV39H1_GCTTGGCCAGGCGGCAC--27477	134
SUV39H1_GGCAGTCATAGCCGCAG--27478	171
SUV39H1_GGGGGGTCTTTGACCGG--27479	56
SUV39H1_GGTAGTTGGCCAAGCTT--27480	155
SUV39H1_GTGGATGCCGCCTACTA--27481	265
SUV39H1_TCTTCTTGTAATCGCAC--27482	655
SUV39H2_AATATTATCTTGTAAAA--27483	96
SUV39H2_ATTGCTGAAGCAGTAAC--27484	229
SUV39H2_CAGATTCTACAAATACT--27485	257
SUV39H2_CTCACATGTAAATCGAT--27486	111
SUV39H2_GAAGAAGCTGAAAGACG--27487	121
SUV39H2_GAATCTAAACAATTATG--27488	119
SUV39H2_GAGTATCAAGTGAAACT--27489	175
SUV39H2_GTGGATGCGGCTCGATA--27490	139
SUV39H2_TAATAGAAGTCTGAAGG--27491	98
SUV39H2_TGAAGAAGGCTAAACAA--27492	26
SUZ12_AAGAAAACGAAATCGTG--27493	338
SUZ12_AAGGGACGGGAAATTTC--27494	37
SUZ12_AGGGGGTGGCAGTTACT--27495	1
SUZ12_AGTAAGACTTCACCATA--27496	161
SUZ12_CTTCGGGGGTTCGGCGG--27497	69
SUZ12_GAAAATGGAGCACGTCC--27498	25
SUZ12_GATATTCATCGCCAACC--27499	92
SUZ12_GCTTCGGGCGGCAAATC--27500	285
SUZ12_GGGGGCTGCGGTGTTAC--27501	24
SUZ12_TTCACTCTTCGTTGGAC--27502	36
SWSAP1_AGGTAGGCGGCTTCCTG--27503	409
SWSAP1_AGTCGTTCCGGTCCCGC--27504	628
SWSAP1_ATTTGCTGCGGCCCTAG--27505	65
SWSAP1_CAGCAAAGGCGGTCCGG--27506	327
SWSAP1_CTCGGTACACCAGGATC--27507	48
SWSAP1_CTCTGCCCATGAGGCCC--27508	40
SWSAP1_GAAAAGCTCTCGGGTTG--27509	325
SWSAP1_GCCGTCGAGCAGCAGAA--27510	793
SWSAP1_TCCTCTTCCTGACACGA--27511	285
SWSAP1_TGGGGACGTCCTGCACC--27512	77
SYCE1_AAAGGAGATTTGTGCCC--27513	189
SYCE1_AAGGCCGAGCCCACCGC--27514	448
SYCE1_AGAGAAAGTACACCTGA--27515	412
SYCE1_CAGCCGGAGGATCCTCA--27516	674
SYCE1_CCCCTCCACCCTTGATG--27517	236
SYCE1_CCTAGAGCCCCGAGTTG--27518	52
SYCE1_CTCTCCTAGGTCTTTAT--27519	533
SYCE1_GAAGCACACCATGTTGC--27520	409
SYCE1_GCTGGTCAAGGCGACAC--27521	137
SYCE1_GGCATTCGAGGAACAGC--27522	42
SYCP1_ACAGCGAAAAGCCATTC--27523	30
SYCP1_ACTAAAAGACTCTGATT--27524	116
SYCP1_AGATTAGTCTTTGCAAA--27525	34
SYCP1_AGTTTGAAATTAGAAGA--27526	25
SYCP1_ATCCATATAAACTTGCC--27527	106
SYCP1_ATTACATAAATGCCTTG--27528	199
SYCP1_CAGCAGTCAGGTGTCTG--27529	325
SYCP1_GGTACGAACAATGCAAA--27530	0
SYCP1_TACTCAAAAGGCTTTAG--27531	52
SYCP1_TTCAAAACTGTATAAGG--27532	10
SYCP2_AAAAATATCAGTGTATT--27533	67
SYCP2_AAGAACTGGCACATCAG--27534	263
SYCP2_ACCTCGCATTTGTTCCC--27535	291
SYCP2_ACGAAGTACTTGCTCTT--27536	22
SYCP2_ACTCTGAATAATGTCCT--27537	479
SYCP2_AGAGCTCGTTAGTTTAA--27538	117
SYCP2_AGCAGTTACTGTGCCAG--27539	123
SYCP2_AGTCAAATCTCACCAGT--27540	80
SYCP2_ATGTTGTCTAAAACACC--27541	291
SYCP2_TATATGCAGCGACGTTT--27542	116
SYCP3_AACTGATCTTCCACAGA--27543	19
SYCP3_AATATGCTGGAAGGAGT--27544	160
SYCP3_ACTAGAAATGTATACCA--27545	215
SYCP3_ACTGCTGAGAATATTCT--27546	18
SYCP3_AGGAGTAGTTGAAGATA--27547	122
SYCP3_ATCTGGGAAGCCGTCTG--27548	129
SYCP3_CAGTCATTGAGAAACGT--27549	161
SYCP3_CGGCTTCCCAGATTTCC--27550	542
SYCP3_GACTTTGTTTCAGCAGT--27551	530
SYCP3_GATAAGAAAGATCTGAG--27552	94
SYF2_AAAGCTGAAAGATTCTA--27553	254
SYF2_AGAAGATGCAGAAAGAT--27554	37
SYF2_ATGATACTGGCGTAACT--27555	255
SYF2_GAGACTGCGCAAATTCC--27556	91
SYF2_GGTGGACAGCGCGGAGG--27557	21
SYF2_TAAAATTACCTGCAAAT--27558	268
SYF2_TCAATTTCCTCTGTGGA--27559	98
SYF2_TCGTAAATTAAATCACC--27560	9
SYF2_TGAAATTAAACAGAATT--27561	12
SYF2_TTTGGAGTGGGAACTAA--27562	106
SYNJ2_CACGCTACAGTCCCCCT--27563	162
SYNJ2_CCGCAGCCCTTTGCTCA--27564	297
SYNJ2_CTCTGTCTCCACGAAGT--27565	175
SYNJ2_CTTGTGGGAGGCATACA--27566	118
SYNJ2_GACAGGCTGCACATCTG--27567	388
SYNJ2_GCTGAAGATCATCTGCG--27568	203
SYNJ2_GTGGTCGTGAACCTTCT--27569	292
SYNJ2_TCTGCGTGCGGACAGTC--27570	168
SYNJ2_TGCCGGCCTCGAACAGC--27571	118
SYNJ2_TTCCCAGAACAGCGGAA--27572	164
SYP_AATGTTCTCTGGGTCTG--27573	128
SYP_ATGCACCCACCTGCCGA--27574	307
SYP_CCTGTCTGCCGCCAGAC--27575	55
SYP_CTCATCGGCATGGGCCA--27576	579
SYP_GAAGGCGAACACAGCCG--27577	38
SYP_GCTGGCGGACATGGACG--27578	79
SYP_GTCACTCTCGGTCTTGT--27579	325
SYP_TACCGAGAGAATAACAA--27580	106
SYP_TGGGGGTCAGTTCCGGG--27581	37
SYP_TGTGGCAAAGGCGAAGA--27582	62
SZT2_AATACGTCAGGTCCTGG--27583	300
SZT2_ACAGGACACCGGGTCCG--27584	200
SZT2_ATACTGCCAAGCCAGGA--27585	260
SZT2_ATGAACCAGTGGTCCCA--27586	671
SZT2_CTCAGTGTCCTGCCCCC--27587	94
SZT2_GACCTTAGCCCATCTAC--27588	598
SZT2_GACTGAGGAACCAAGCC--27589	7
SZT2_GATGGAACCCCGGTACA--27590	269
SZT2_GTTCCTGTTAATGAAAA--27591	450
SZT2_TATGGGCGAGTGGGACC--27592	21
TAC1_AAGAAAAAAGACTGCCA--27593	168
TAC1_AGATGCTCAAAGGGCTC--27594	107
TAC1_CAGTTCTTTGGATTAAT--27595	96
TAC1_CTGAGGCTTGGGTCTCC--27596	220
TAC1_CTGTTTGCAGAAGAAAT--27597	101
TAC1_GAAAATCCTCGTGGCCT--27598	64
TAC1_GCCCATTAGTCCAACAA--27599	41
TAC1_GTAATTCAGATCATCAT--27600	97
TAC1_GTCGCTGTCGTACCAGT--27601	386
TAC1_TCCTTTGTTGGACTAAT--27602	185
TACC1_CATGGGGGTCACCCTCG--27603	22
TACC1_CCCTGGATGCATGTTCT--27604	155
TACC1_CTCAACCCCTGAGTCGT--27605	104
TACC1_GATATCTCGGCAGTCCT--27606	247
TACC1_GATCCGATCACCTTTCA--27607	842
TACC1_GCGAATCCTCCTCCTCG--27608	215
TACC1_GCGGTCTCCGTGGGTCT--27609	27
TACC1_GGGCACAAGCTCTGGAC--27610	45
TACC1_TGATCCATCACTCGGAT--27611	114
TACC1_TGGCCATGCTACTGATG--27612	159
TACC2_ACAGGGGTCGTTGACTC--27613	155
TACC2_CCACCTCCAGAAGCCGG--27614	326
TACC2_CTAGATTCTCCCCACTG--27615	76
TACC2_GAATCTGCCAAGACGGA--27616	145
TACC2_GACGCGTCTCTGTGGTC--27617	663
TACC2_GGGCGTCTCCTCCAATA--27618	419
TACC2_GGTGGCTGCGCGGACCT--27619	38
TACC2_GGTTCAGCAGGGGATCT--27620	157
TACC2_TGAAAAAGTCGCCAAAA--27621	18
TACC2_TGACTTCGGGGGGTGGT--27622	28
TACC3_AAAACTCACACCCGGTC--27623	93
TACC3_AAGAACAGACGATCTTC--27624	183
TACC3_AATTCCATGAGTAGTTT--27625	583
TACC3_ACCCCCACCAAGGAGAC--27626	148
TACC3_CAGGGGTGCTCCTCCGC--27627	71
TACC3_GATTCTAAGTCCTAGCA--27628	184
TACC3_GCAGCAAAAGGCCCCGC--27629	209
TACC3_GCTGCCAACTGCACCAC--27630	771
TACC3_GCTTTGGCCAGGTTCTT--27631	74
TACC3_GGCTTGCATCCCCCAGG--27632	105
TACR3_ACCGCCTCGCTAGCTGC--27633	2248
TACR3_ACGGCCTGGCATGACTT--27634	276
TACR3_AGCGCGATGCGCCAGGA--27635	359
TACR3_CAACTGCTGGACCAAGC--27636	108
TACR3_GCAGAAACCTGGATAGA--27637	118
TACR3_GCTGTAGCAGACAGTCT--27638	122
TACR3_GGAATTACTCTCTGGGG--27639	72
TACR3_GTCCCTGGCGTATGGTG--27640	1084
TACR3_TTGTCATTGGAAGTATT--27641	646
TACR3_TTTCCCATTGCTCATCA--27642	299
TAF10_AACCAGTCACTGCATCT--27643	32
TAF10_CAAGTACACTCTAACCA--27644	33
TAF10_CACCGCCGCGGAGAACA--27645	341
TAF10_CTGCAAAATGAAGGGCA--27646	188
TAF10_CTTGCTCCGGGAGCTGC--27647	70
TAF10_GATGCCATACTCGCTGA--27648	262
TAF10_GCAGCTGCTGGGGGCAC--27649	9
TAF10_GTAAACCCCGTTAGATA--27650	40
TAF10_GTCCAGCACGCCTTTGG--27651	403
TAF10_TCTCCGTTGGCCGCGCT--27652	195
TAF11_AGACGGCCGCTGTGCCC--27653	411
TAF11_ATTTAACAACAGTTGAA--27654	315
TAF11_CACCGATGGAATCCCAG--27655	596
TAF11_GAGTCGCCCTCCGACAA--27656	505
TAF11_GATGTGTGTGAGAAGTG--27657	377
TAF11_GCTTCCCTCATATGTTT--27658	1497
TAF11_GGCGATACATTTCATAA--27659	122
TAF11_GTCGGAGGGCGACTCGT--27660	57
TAF11_TATGTCTGGTATTTCCA--27661	29
TAF11_TCGCCCTCCGACAAAGG--27662	69
TAF12_AAGATACCAGGCACTCC--27663	26
TAF12_AGGTTGATTAGGGCTGA--27664	62
TAF12_ATTGGAGAGGTTGATTA--27665	129
TAF12_CAGCCTGTCAGCTTGCG--27666	67
TAF12_GACCAAGAAGAAATTAC--27667	116
TAF12_GAGGTTGATTAGGGCTG--27668	2
TAF12_GGATCCACATGTTCCAC--27669	317
TAF12_GGATCCTAATGAGCAGT--27670	65
TAF12_GGGGTGCTGGCTGGTTC--27671	20
TAF12_GTTGGATGAAGATGTGG--27672	57
TAF15_ACCGTCGTGATGTGAGT--27673	354
TAF15_AGTTACGGTCAGTCTGG--27674	94
TAF15_ATAATAGAGGATATGGC--27675	95
TAF15_ATTCTCATAACCACCAT--27676	735
TAF15_CAACCATATAATAACCA--27677	141
TAF15_GCTGCCTGGATTTCCAT--27678	960
TAF15_GTAGTTCTGTCCATAAG--27679	72
TAF15_GTGAATGATAGGACTGC--27680	45
TAF15_TATGACAAGGATGGAAG--27681	54
TAF15_TCTGGCTGGTCATAGGA--27682	159
TAF2_AGCCCGCCAGAATGAAC--27683	663
TAF2_GATGCAGACGACCTGAT--27684	71
TAF2_GCTATATCTATGGACTT--27685	12
TAF2_GTAGAATATACCGAGTA--27686	20
TAF2_GTGGTATGTTTCAGCAA--27687	97
TAF2_TATTTCAAATGGTCCAA--27688	66
TAF2_TCTTAAAACAGGAGTAT--27689	21
TAF2_TGAGGCTTATGTTGAAG--27690	181
TAF2_TGTATACTCATGATATG--27691	39
TAF2_TGTTTCCATAGCTCTGA--27692	87
TAF5_GACTAGATAATACTCGT--27693	222
TAF5_GAGTTGGTACGAGTCAC--27694	860
TAF5_GCAGAGCAAACTCCGCG--27695	176
TAF5_GGCGGAGGAGCAGACGG--27696	36
TAF5_TATGAAGAATACTATAG--27697	44
TAF5_TCAGCCTACAACCAACA--27698	74
TAF5_TCGGTCATGCGGAGCGC--27699	115
TAF5_TCGTCCACTGGCGGGGA--27700	143
TAF5_TTCCCGCCGCCGCCGTT--27701	217
TAF5_TTCCCTGGACTGCCATC--27702	301
TAF6_AATCTGGGCGATGCCCA--27703	45
TAF6_ACGTCCAGGGGCACCCG--27704	179
TAF6_CCAGCTGCTAACGGATG--27705	24
TAF6_GAATGAACTCCTGGGCG--27706	95
TAF6_GCCCTCGGAGTCCATGA--27707	191
TAF6_GGAGCTTTACTTCTATG--27708	90
TAF6_GGGCTTCAGTCGCAAGG--27709	271
TAF6_GTAGTCAATGTCACTGG--27710	275
TAF6_GTGCGATCTCTTTGATG--27711	46
TAF6_TTGAAGTTCATGCACAT--27712	32
TAF7_AAGCAAGAAAAAGGATA--27713	62
TAF7_AAGCTGTTAGTACTCGG--27714	78
TAF7_AGAAGGGCAGTACAGTC--27715	22
TAF7_AGTGGACCGTGTTCCAT--27716	122
TAF7_CTTGTATCCACAGTTGA--27717	166
TAF7_GAGGCAGAGTAATTCCG--27718	74
TAF7_GCAGACGTAAGATAAAC--27719	89
TAF7_GGATCAGTGCTAGCAAC--27720	482
TAF7_TGATGCTCCTCACGAAC--27721	52
TAF7_TTTCCATAACACAGGGC--27722	26
TAF9_AACCAAATGAGAGAAGG--27723	38
TAF9_AACCAACACTTAACCGC--27724	117
TAF9_ACTGATCAGCGCGGCAC--27725	316
TAF9_GAACTTGCGTCAAAATC--27726	448
TAF9_GAATTGTGGTCACATAT--27727	310
TAF9_GGAAGAAATCACAACCA--27728	34
TAF9_TAATCCCCATATCCTTC--27729	115
TAF9_TCTTCTGGTTTATTACT--27730	15
TAF9_TCTTTCGTACAATACAT--27731	68
TAF9_TGCAGATGATGTGCGAT--27732	340
TAL1_ACCTTCCCCCTATGAGA--27733	92
TAL1_CAGTGACCCCCAGCTAG--27734	106
TAL1_CTTGCGGAGCTCGGCAA--27735	131
TAL1_GATACGCCGCACAACTT--27736	51
TAL1_GCCCCCAGTCATCGAAC--27737	161
TAL1_GCCGCGAGAGACTTAAA--27738	196
TAL1_GCTGAACGGCGTCGCCA--27739	20
TAL1_GGCAGCAGAATGTGAAC--27740	310
TAL1_GGCCGAAGCGCGCCATC--27741	250
TAL1_GGTGGTGAACATAGGGA--27742	104
TAL2_AGATCTTCACAAATACC--27743	128
TAL2_ATTTGTGAAGATCTTCC--27744	129
TAL2_CCACTCCCGTTTGTTGC--27745	196
TAL2_CTCCAGGCCTGGCAGGT--27746	43
TAL2_CTGCCTCCACCGCTCCC--27747	381
TAL2_CTTCCTCAGCTTGGCAA--27748	443
TAL2_GACCAGGTGAAGGAACC--27749	695
TAL2_GATCTTCACAAATACCA--27750	148
TAL2_GATGAGCTTCCTCAGCT--27751	185
TAL2_TGATATACCTCATTGCC--27752	23
TALDO1_ACAGCTTTATAAGAATT--27753	187
TALDO1_AGGCGATTGCCTATGGC--27754	36
TALDO1_ATACTAAAGAAGATTCC--27755	115
TALDO1_CTACTTCTGTGGATACT--27756	84
TALDO1_CTTGAGCTGGTCCAGCG--27757	141
TALDO1_GAGCTCGATGAGCCGCC--27758	151
TALDO1_GATGCGCCCAACAAATG--27759	156
TALDO1_GCCCGCTTACCAGGAGC--27760	127
TALDO1_GTGGAAGTCGCCCGTGT--27761	84
TALDO1_TGCTGCGGCCAGGATCA--27762	51
TAP2_AATCAACTTGCGGATCC--27763	232
TAP2_CAGACCGTTCGCAGTTT--27764	299
TAP2_CGTGTGATTGACATCCT--27765	143
TAP2_GCTGCTGGTGGGGTACG--27766	0
TAP2_GCTTCGCAAGAGCACAT--27767	754
TAP2_GGGACTTTGCTTCCTCA--27768	162
TAP2_GTCCAGGGTCTCAGGTC--27769	48
TAP2_TCTCCTGGAAGAAACCG--27770	92
TAP2_TGAGGCCCCCGCGACCA--27771	36
TAP2_TGGACGCGGCTTTACTG--27772	287
TARBP2_AAAACCGGAATGTCCTC--27773	24
TARBP2_AATTAGGCTGGTGGGCT--27774	10
TARBP2_AGTATGGGACCAGAATA--27775	177
TARBP2_GACCTTCTCAAAGCCGA--27776	498
TARBP2_GCCAACGGTGACCCGGA--27777	75
TARBP2_GCCCTCAAACACCTCAA--27778	75
TARBP2_GGCTCCGGCACTACCAC--27779	1054
TARBP2_TCTGAGTGCAACCCCGT--27780	67
TARBP2_TGATCGGGGTCTTGCCT--27781	111
TARBP2_TGGCTGCCTTCTTGCTG--27782	22
TARDBP_AGCAGTTGGGGTATGAT--27783	144
TARDBP_AGTTCTTCTCTCAGTAC--27784	71
TARDBP_ATATGATAGATGGACGA--27785	26
TARDBP_CGTGTGGGCTTCGCTAC--27786	61
TARDBP_GACGGTGCTGCTCTCCA--27787	31
TARDBP_GCTATTGTGCTTAGGTT--27788	52
TARDBP_GGATTTGGTAATAGCAG--27789	164
TARDBP_TACTAAAATACTCTTTC--27790	20
TARDBP_TATGAGAGGTGTCCGGC--27791	32
TARDBP_TTCCCCAGCCAGCATCT--27792	230
TAX1BP1_AAAGTTAATTGCCGTTC--27793	56
TAX1BP1_AACACAAAGCTTAAAAA--27794	26
TAX1BP1_ATGAATATATGGAGTTA--27795	283
TAX1BP1_ATTAGGAAGGTAACTCT--27796	51
TAX1BP1_CAACTTCGAGAACAAGT--27797	57
TAX1BP1_CAATGGGACTTCTTGAA--27798	116
TAX1BP1_CACATCTTTCTTTCTCA--27799	392
TAX1BP1_CCTGAACATTATGTGGA--27800	150
TAX1BP1_CTGTTACGTTACCCATA--27801	53
TAX1BP1_GTAAGCAGCTCTTCAAC--27802	45
TBC1D4_ATCACCTCTCGGGCCGC--27803	668
TBC1D4_ATGAATACCGCCGGGTT--27804	96
TBC1D4_ATGTTATTAGCAGCATA--27805	82
TBC1D4_CAGCGCCTGAAGATCCA--27806	354
TBC1D4_CTTCCCTGAGCGGATTT--27807	139
TBC1D4_GCCGCCCAGCTGCATTC--27808	588
TBC1D4_GCTGCGCCTGCGGATCT--27809	219
TBC1D4_GGAAGCCAAGCGATAAG--27810	23
TBC1D4_TTCGAAGTCCTGTACTG--27811	309
TBC1D4_TTCTTCTCCGAGTCCGA--27812	454
TBP_AAGTCCAAGAACTTAGC--27813	29
TBP_AGAGTTGTACAGAAGTT--27814	4
TBP_CTAAAGATAGGGATTCC--27815	140
TBP_CTGCCACCTTACGCTCA--27816	86
TBP_GCAACACAGGGAACCTC--27817	124
TBP_GGACGTTGACTGCTGAA--27818	94
TBP_GTTCTGAATAGGCTGTG--27819	75
TBP_TCGGGCACGAAGTGCAA--27820	12
TBP_TGGAGTGGTGCCCGGCA--27821	16
TBP_TTGCTGCGGTAATCATG--27822	13
TBRG4_ACGTGCATCGCTTTACC--27823	155
TBRG4_AGGTCCGCTGGCGCATG--27824	242
TBRG4_CTGTGCCACCCTCTCAC--27825	143
TBRG4_GACGGTCACTAATGTGT--27826	312
TBRG4_GAGAGAAGCTGCTCGTC--27827	119
TBRG4_GCCGACTGAGACTTGCC--27828	27
TBRG4_GGAAGCCTGTATGCTCT--27829	75
TBRG4_GGTACCATGCCAGACCG--27830	51
TBRG4_TGGCCTTCTTGATGAGG--27831	19
TBRG4_TTCCTTGATGGAGCCGG--27832	381
TBX22_ACATGGTACTGCTTCCC--27833	57
TBX22_ACTCACCAACAATGAGA--27834	74
TBX22_AGGACTGAATCTGGGAC--27835	90
TBX22_CGGGAGAGACCTGGATG--27836	24
TBX22_GAACTCAGTTTCTTTAA--27837	52
TBX22_GCTGCTCCGCCTGTATT--27838	136
TBX22_GGGTGAACATAGAATCT--27839	298
TBX22_GGGTTTGTACTTATGCA--27840	251
TBX22_TCTATCACAGCTCACAG--27841	110
TBX22_TTCGGGTCAAGGTGAAA--27842	35
TBX3_ACCCCGAAATGCCAAAG--27843	473
TBX3_AGAGATCCGGTCATTCC--27844	332
TBX3_AGCGCGGGGAAGAACGG--27845	150
TBX3_CATCTCACTTTAAATGG--27846	208
TBX3_CGATGAATTCAGTTTCG--27847	106
TBX3_GCCGATCATGGATCAAT--27848	165
TBX3_GCGCTCATGGCGAAGTC--27849	99
TBX3_GGATCAGTTTCACAAGC--27850	135
TBX3_GTGGATGGTGGCTGGTA--27851	438
TBX3_TCCGAAATGTACTATAA--27852	212
TBX5_AAACCCGAGAGCGCGCT--27853	574
TBX5_AAGAATGTACTTCGTTT--27854	168
TBX5_ATGATCATAACCAAGGC--27855	86
TBX5_ATTACACATCGTGAAAG--27856	218
TBX5_CCTCATCCAATGCGCCC--27857	342
TBX5_GACGCAGACGAGGGCTT--27858	29
TBX5_GCTAAAATTCCACGAAG--27859	72
TBX5_TATCTGTGATCGTCGGC--27860	89
TBX5_TGCACGTACAGGCGGCC--27861	36
TBX5_TTACAAAGTGAAGGTGA--27862	70
TCEA1_ACAACAAATGTTGTCAT--27863	134
TCEA1_ACTGACTTGTTCACATG--27864	429
TCEA1_AGCATTGGATTTGCTAA--27865	321
TCEA1_AGTAATTCCAGGGTCAT--27866	83
TCEA1_CAAGCAGAGTACAGATG--27867	122
TCEA1_CCGCTTTGCCAAGAAGA--27868	86
TCEA1_CTGAGGCAAGAGAAGAA--27869	170
TCEA1_GAAGTGCTTGGTGCCCG--27870	640
TCEA1_GTTGCTTACATTGCCGC--27871	251
TCEA1_TTCTGCGATGTAATTGC--27872	148
TCERG1L_AAAAACCTTGACTCCTC--27873	52
TCERG1L_CGGGCGCCAGGTTCCAG--27874	85
TCERG1L_CTCTTGCAACCCCTATT--27875	54
TCERG1L_CTGGGTCTGGATGGTGC--27876	388
TCERG1L_GAGCACCGGCTCGCTCG--27877	232
TCERG1L_GCCTCTCCTCTGGCCGA--27878	172
TCERG1L_GGCCATTCTCCGTCCCT--27879	504
TCERG1L_GGGCACCAGCTCCACTG--27880	385
TCERG1L_GGGGGTCGTGGTTCCCC--27881	79
TCERG1L_TAGCTGTGTCTCTGTCC--27882	292
TCF12_AGTTCATGAAAGGTGTT--27883	125
TCF12_CATGGTTCCGCAGCACA--27884	321
TCF12_CGATGAAAGCTGGACAT--27885	136
TCF12_CGATTAGGAGCCCATGA--27886	123
TCF12_CGGCCATGCGTTGTTGC--27887	304
TCF12_GATAACTAGGAGATTCA--27888	475
TCF12_GCGAACATACTGGTTGG--27889	64
TCF12_GGAAGCAGTCAATTCAG--27890	536
TCF12_TCTCAATCCAGTAGTTA--27891	191
TCF12_TCTGATCCATTGATGGG--27892	60
TCF3_ACCTCCGAACTGCGCCC--27893	213
TCF3_CAAAGGAGGAGCTGCTC--27894	416
TCF3_CCTGTCACCAACGGGAA--27895	122
TCF3_CGCCAGCGAGATCAAGC--27896	600
TCF3_GCCTGTGGGCACAGACA--27897	445
TCF3_GGGAGAGACGCAGGCGT--27898	308
TCF3_GTCAGCGGCTGACCACT--27899	135
TCF3_GTGGGTGCCCTCGCTGA--27900	308
TCF3_TACTACCCCTCCTACTC--27901	136
TCF3_TCCCCTTCGGGCATGAA--27902	207
TCF7L2_AGATGGAGGGCTCTTTA--27903	54
TCF7L2_AGCCCCTACCTCCCCAA--27904	206
TCF7L2_CCGCAGCTGAACGGCGG--27905	349
TCF7L2_GAGCTCCGAAAACTCCT--27906	40
TCF7L2_GCCACTGCTTGATGTCC--27907	1627
TCF7L2_GGGACCGGGCATCCTTG--27908	590
TCF7L2_GGGTAGCCGGGATACGG--27909	118
TCF7L2_GTTCGTCGTTGGCGCCT--27910	8
TCF7L2_TTCGCCCTCGTCTTTGA--27911	588
TCF7L2_TTTCCGAGACAAATCCC--27912	117
TCL1A_ACCACCCGGACCGCCTG--27913	506
TCL1A_ACGGGTGCTCTTGCGTC--27914	44
TCL1A_CAGGCTTGGGCCTATCT--27915	98
TCL1A_CCGAGTGCCCGACACTC--27916	139
TCL1A_CGAGTGCCCGACACTCG--27917	438
TCL1A_GCCGAGTGCCCGACACT--27918	137
TCL1A_GGAGAAGTTCGTGTATT--27919	129
TCL1A_TACGGGTGCTCTTGCGT--27920	209
TCL1A_TGGCAGCTCTACCCTGA--27921	24
TCL1A_TGGGCCTATCTGGGTGG--27922	94
TCOF1_AGACCCCATCAGCACCT--27923	36
TCOF1_ATGTCCAGAAGGGTTAC--27924	170
TCOF1_CAGATGGTGGTAGATCA--27925	143
TCOF1_CGAGGAATCGGACAGTG--27926	131
TCOF1_CTCAGCAAATACTACGT--27927	264
TCOF1_CTTCCGACCAAGCTCTG--27928	95
TCOF1_GGCCGACAGCTCCAGCG--27929	573
TCOF1_GGCTGGCTATGTGCGTG--27930	28
TCOF1_TAGCTCCCGCCGCTTCC--27931	75
TCOF1_TGGTAGATGCTAGTCTT--27932	7
TDGF1_AGCACCTCGTGGCTTCC--27933	625
TDGF1_AGCCTGCAATTCGGCCT--27934	2
TDGF1_CGTGCCAGCATTTACAC--27935	462
TDGF1_GCCAACTAGCATAAAAG--27936	17
TDGF1_GCCAGGTATCCCCGAGA--27937	104
TDGF1_GTTCCGTCCGTAGAAGG--27938	98
TDGF1_TCCATCTCGGGGATACC--27939	220
TDGF1_TGACAGCATTTGGCCCC--27940	204
TDGF1_TGCTGTATCCCCATGGG--27941	23
TDGF1_TTCAAAGACTTTAGAAA--27942	68
TDP1_ACAAGCGTCCCAAATAA--27943	50
TDP1_AGAGAGATGTTCTCGTA--27944	336
TDP1_ATCTCTGCTCCCAATGA--27945	256
TDP1_CAATTCGTGGGTATAAG--27946	139
TDP1_CAGGTACACCTGTTCCG--27947	257
TDP1_CCAATCCTGCTTGTGCA--27948	99
TDP1_CTATGAAGAAGGCCTCC--27949	84
TDP1_CTCAGGAAGGCGATTAT--27950	55
TDP1_GATGGCTTGTCTGGTTT--27951	76
TDP1_GCAGAAAAGCGGTTCCC--27952	329
TDP2_ATCAGTTGTTTCTTCAT--27953	368
TDP2_ATCGCAGCTTGCGACCG--27954	476
TDP2_CCTTATGACATCCCATT--27955	174
TDP2_GATACTCAGCAAGAAAA--27956	112
TDP2_GCGCTCTCCTCCACCGG--27957	673
TDP2_GCGGCGACTTCTGTGTG--27958	294
TDP2_GTTGCCTGGAGGGCGGG--27959	34
TDP2_TCCTGGCCGAGAACGAC--27960	123
TDP2_TGTTCTCTCTCATTACC--27961	85
TDP2_TTCCGCAGCATGCCCTC--27962	434
TENM1_ACCATGCACTAAGAATG--27963	276
TENM1_AGTATAACCAGGAGCTG--27964	139
TENM1_CACAGCGTTTCTCGGCA--27965	255
TENM1_GACTGAATCCTGCGTGC--27966	363
TENM1_GAGTTGTATGACTGTCT--27967	231
TENM1_GATGGTGGATAGTAATC--27968	159
TENM1_GGACGGGCGATAGACAC--27969	303
TENM1_GTTGCAACTGCCAAGTC--27970	128
TENM1_TAAAACGCCAGATACCA--27971	41
TENM1_TGTACTCGCCCCCTCCC--27972	38
TERF1_CCCTACTGAGGAGCAGA--27973	81
TERF1_CCTCGGAGCGGCCGTCG--27974	200
TERF1_GGAGGATGTTTCCTCAG--27975	394
TERF1_GGATACTGTACCCTCTG--27976	415
TERF1_GGATGCCGACCCTACTG--27977	141
TERF1_GGCTGACTCTTTGAAAC--27978	464
TERF1_GGGCTGTGCGGATGGTA--27979	56
TERF1_GGTCCTGCGGAAGTCCT--27980	66
TERF1_TAGTGACAAACAGTCTG--27981	140
TERF1_TGGTAATGATGTTGAAA--27982	117
TERF2_AGAGGCAGTCAATCGCT--27983	178
TERF2_ATCAGCTATCAATGTGC--27984	350
TERF2_CATAACCCGCAGCAATC--27985	154
TERF2_CGAATCCAGTAGAAAAC--27986	164
TERF2_GGGACTTCAGACAGATC--27987	180
TERF2_GGTCACGCACGACGCCC--27988	403
TERF2_GTACCGGCTACCCCGAA--27989	174
TERF2_GTAGCGACGGCAGCGGG--27990	51
TERF2_GTCGCGGATTGAAGAAG--27991	132
TERF2_TGTCAGGCCCTTGGGGA--27992	10
TERT_ACCAGCCGCCAGCCCTG--27993	256
TERT_CAGAGGCTGTGCGAGCG--27994	0
TERT_CCGAGCGTCTCACCTCG--27995	514
TERT_CCTGGTGTGCGTGCCCT--27996	64
TERT_CGTGGGCGACGACGTGC--27997	178
TERT_GCTTCGCGCTGCTGGAC--27998	519
TERT_GTAGCTGCGCACGCTGG--27999	210
TERT_GTAGTGGCTGCGCAGCA--28000	212
TERT_GTGACCGACGCACTGCG--28001	409
TERT_TCTGCGTGAGGAGATCC--28002	225
TES_AACCAGGAGTTCATGGC--28003	21
TES_AATCAGAGTGGTATACT--28004	113
TES_AGGAGGAGCCCACTCAT--28005	443
TES_CATCTGCATGTACTGCC--28006	149
TES_CCTCTTCATTGCTCAAG--28007	384
TES_CTTTCGGCATAGATGGC--28008	16
TES_GATTCGAACTGCACTTC--28009	417
TES_GGCTTAGGTCACGAGCA--28010	282
TES_GGTCCTGGTCATGTGCA--28011	563
TES_TCACAGCCAGCACATCG--28012	299
TET1_ACTGGCACGGGTGGTTT--28013	151
TET1_ATGTGGGATAGCACCAA--28014	386
TET1_ATTTGCAGTAGCTTCGA--28015	287
TET1_CCGATCTCTTGATGGGG--28016	28
TET1_CTCGATCCCGCCATGCA--28017	159
TET1_GATTTGGCTACGACCAG--28018	618
TET1_GCATCGAGGTGGAGAAG--28019	841
TET1_TACAGTAGATGTGGTCA--28020	762
TET1_TTAACTGATCACGTGAA--28021	93
TET1_TTTAATGCCATTTCTTA--28022	114
TEX11_AATTATCATTTGTAACC--28023	35
TEX11_ACATAGCAAATATCAAC--28024	57
TEX11_AGTAAACCTATGGAACT--28025	161
TEX11_AGTCTATCAATTGCCTC--28026	297
TEX11_CCACGAATTATTTGGAT--28027	155
TEX11_CTATGATATTGGGAAGA--28028	105
TEX11_CTGAACGACATGACCCT--28029	117
TEX11_GTAAAAGCATGTCAGTA--28030	178
TEX11_GTTCATGAATAATCGTC--28031	92
TEX11_TTCAGACAGAAGTCTAA--28032	70
TEX29_AAGTGAAGAACTCTCCG--28033	406
TEX29_ACAGGAAGTAACAGTGC--28034	109
TEX29_CGCGACATCCACAGGGA--28035	228
TEX29_CGTCTGCTACAAGAAAG--28036	554
TEX29_CTCCTGGCATCGGTCCC--28037	81
TEX29_CTCGATGAAGAGTGACG--28038	210
TEX29_GATGATGGTGATGACGA--28039	33
TEX29_TCACAAATGTCATACAG--28040	140
TEX29_TGACTACAACGTCTCCA--28041	238
TEX29_TTGATTGTGATCATCGC--28042	383
TEX30_CACATTGAGCCAGATGA--28043	111
TEX30_CCAAGAAATTACTGAAA--28044	115
TEX30_CCGTCCTTTCACTGCCA--28045	1456
TEX30_CCTGTACTGTTTGTGTC--28046	719
TEX30_CTCCCCATAAAATCCAC--28047	85
TEX30_CTTTACAGGTAAATCTC--28048	52
TEX30_GCCAGTGACATCAAATG--28049	324
TEX30_GCTTTGGATGGTGCAGT--28050	127
TEX30_GGAGAATACAAACTTGC--28051	259
TEX30_TCCCATCTTGCATCTCA--28052	288
TFAM_AATTGCCCAGCGTTGGA--28053	307
TFAM_ACAGATGAAAACCACCT--28054	89
TFAM_AGATTCCAAGAAGCTAA--28055	3
TFAM_ATGCTTATAGGGCGGAG--28056	90
TFAM_CAGTCGACTTCCACAGC--28057	21
TFAM_GAAGTTCCCTCCAACGC--28058	48
TFAM_GCACGCCCCACATGCTT--28059	201
TFAM_GTTCTTTAGAAAATCGA--28060	16
TFAM_GTTTCTCCGAAGCATGT--28061	260
TFAM_TTTGGAAAAAGAAATCA--28062	34
TFAP2A_AGTCGGCATTGGGGGTG--28063	6
TFAP2A_CTCCACCTCGAAGTACA--28064	236
TFAP2A_CTCCTGCACACGCACCG--28065	191
TFAP2A_CTGGGATGTTAATACCC--28066	233
TFAP2A_GCGAAGTCTAAAAATGG--28067	182
TFAP2A_GGACTACAGGCGGCACG--28068	361
TFAP2A_GGAGACGGCATTGCTGT--28069	314
TFAP2A_GGATAATATCAAGTACG--28070	176
TFAP2A_GGGCGTGCAGGGGGTTC--28071	0
TFAP2A_TGCTGGTGCCGTCGTGA--28072	145
TFDP1_ACCAGAAAAACATAAGA--28073	225
TFDP1_ACCAGAACCTTAGTCCC--28074	587
TFDP1_ACTGAGTTGGGTGGCGG--28075	220
TFDP1_AGAATGGCAAGGGCCTA--28076	58
TFDP1_CTTCCCGAGCGGGTTGA--28077	130
TFDP1_CTTGCGGGCTGGAGTCG--28078	174
TFDP1_GCAGAGAAACCGGCATG--28079	147
TFDP1_GGCAGACGAGCTGGTTG--28080	188
TFDP1_GTGGGCTTCCTACCACC--28081	158
TFDP1_TGCCTTAAACGTGCTAA--28082	65
TFDP2_AAAAAGGAGATAAAAAT--28083	23
TFDP2_AACGGATAAAGCAGAAG--28084	334
TFDP2_AATGAACATAATTTCAA--28085	185
TFDP2_CAAATGGTTATTTGAAT--28086	15
TFDP2_CAGGAAGTGTTCTGATT--28087	270
TFDP2_GAGAAAGTTCAACGAAA--28088	45
TFDP2_GCAAAACCAGGGCCCGC--28089	109
TFDP2_GCCTACCAATTCTGCTC--28090	60
TFDP2_GGAGAAGTTCTTGCAGC--28091	128
TFDP2_TAACCATTGCTGGTGCA--28092	496
TFE3_AGAAGCTGTCAGGATCA--28093	205
TFE3_AGCCGTGTTCGTGCTGT--28094	735
TFE3_AGCGAAGGGGTAAGGGT--28095	73
TFE3_CGACATGGCAGGGGTCC--28096	133
TFE3_GATGCAGAGAGTGTAGC--28097	118
TFE3_GCAACAATCCCGGATTC--28098	118
TFE3_GCCATCCCGAGCTGGTT--28099	123
TFE3_TACCTGTCCACCACACT--28100	140
TFE3_TGCGGCAGCAGCTAATG--28101	119
TFE3_TGGTTGGCGTCTCTGCT--28102	276
TFEB_AGGATGTGGGATTCTCC--28103	144
TFEB_CAACAGCAGCAGCTCGG--28104	91
TFEB_CACATTCAGGTGGCTGC--28105	22
TFEB_CGTCTGGACGATGTCCT--28106	51
TFEB_GCACAGGTGGTGGCGAC--28107	364
TFEB_GGAGCGCATGCAGCAAC--28108	274
TFEB_GTATTGATGGCCGGGGT--28109	15
TFEB_TGCGCATGCAGCTCATG--28110	240
TFEB_TGCTCCCAATAGCCCCA--28111	422
TFEB_TTGGGCATCTGCATTTC--28112	28
TFG_ACTGAATTGCAAAGGAA--28113	228
TFG_ATTCAAGGGGTCTTGGC--28114	80
TFG_CCTGAACGATCTTCTGC--28115	183
TFG_GACAGTTGGATCTAAGT--28116	154
TFG_GAGGAAGCAATGCTGTC--28117	197
TFG_GGTCCTGGTTCTCCAGG--28118	180
TFG_GTTCTATCAGTTCTCGA--28119	456
TFG_TCGTTTATTGGATAGCT--28120	17
TFG_TCTGCTTCTGATTCTTC--28121	305
TFG_TGAGCTCCTGTATATGG--28122	67
TFPI2_CAACAATTTCTACACCT--28123	39
TFPI2_CCAGTGCAGCCTCCGTC--28124	206
TFPI2_CCGCCAGTTCCTGTACG--28125	413
TFPI2_GAATCGACAGCCCCAGG--28126	24
TFPI2_GATGAAGCTACTTGTAT--28127	186
TFPI2_GCGACGATGCTTGCTGG--28128	113
TFPI2_GTAGTAACGGAGAAGTA--28129	41
TFPI2_GTCCGTAGTCTAGGGGC--28130	79
TFPI2_GTTCCGGTGACACCCAC--28131	744
TFPI2_TGTGGACGACCAGTGTG--28132	69
TFPT_ACGAGCGGGTCCTGAAC--28133	490
TFPT_AGCGCCGACCTAGTGCC--28134	79
TFPT_AGTCCAGCACTCTCATG--28135	752
TFPT_AGTGTCTCTTTCTCTGG--28136	364
TFPT_CCAGTTCACCATTGTGC--28137	139
TFPT_CGAGCTGGAGACGGAAG--28138	304
TFPT_GAGTTCTCAGCGCCGCC--28139	84
TFPT_GCGTTGCCTCCCCTATT--28140	133
TFPT_GCTCGGCGTCCATCCCG--28141	401
TFPT_GTGGTCTGGGCGGCTCA--28142	344
TFRC_AACCGGGTATATGACAA--28143	293
TFRC_AACCGGGTATATGACAA--28144	293
TFRC_ATATACCCGGTTCAGCC--28145	0
TFRC_ATTTATGATTGGCTACT--28146	147
TFRC_CAGCACGTCGCTTATAT--28147	196
TFRC_GAACCGAGTCTCCAGTG--28148	385
TFRC_GACAGCACAGACTTCAC--28149	519
TFRC_GAGATCCAGCCTCACGA--28150	510
TFRC_GGAATCCAGGTGTGTAA--28151	335
TFRC_GTGGAAGTATCTGCTAT--28152	180
TG_ACAAATTTGCACTGGAC--28153	167
TG_ACCTGGTTGAGGTCCAC--28154	902
TG_CAGCTCACAGGGACGAA--28155	204
TG_CCATTTCGGCGGCAGCT--28156	83
TG_CGACACCCAGCAGATGG--28157	457
TG_GAAGATCTCCAGGACCA--28158	238
TG_GTACCATCCGAAGGGAT--28159	206
TG_GTCCAGTGCCAGAACGA--28160	318
TG_GTCTGCTTGCTTCAGAA--28161	135
TG_TGAACGACGGTGCGATG--28162	83
TGDS_AGCACAGATGAAGTATA--28163	253
TGDS_ATGTTATAAATTTCACC--28164	52
TGDS_CGGGTCCTGGTGACCGG--28165	210
TGDS_CTTCTTGTGATGACAAC--28166	124
TGDS_GATGCATAAGGATTTGT--28167	133
TGDS_GCCATAAACATTAACAT--28168	23
TGDS_GTGTTGGGAGGAACCGT--28169	321
TGDS_GTTCTGTTTGTTAGAAA--28170	13
TGDS_TGCTCATGAAGCCAGAG--28171	114
TGDS_TTTATGATCATATAGTT--28172	111
TGFA_CACCAACGTACCCAGAA--28173	42
TGFA_CGAGCTGTCCAGCCGAG--28174	229
TGFA_CTCTGAAAAGAGATCGA--28175	183
TGFA_GAAGCAGAACTGAGTGT--28176	342
TGFA_GCACACATGTGATGATA--28177	381
TGFA_GGCTGCGTGCCAGGCCT--28178	0
TGFA_GGTGGTGGTCTCCATCG--28179	352
TGFA_TCCGAAAACACTGTGAG--28180	278
TGFA_TGATGGCCTGCTTCTTC--28181	330
TGFA_TGCTGTTCTCCAAGGCC--28182	17
TGFB1_ACCGCTGCTGTGGCTAC--28183	254
TGFB1_CCCCTACATTTGGAGCC--28184	230
TGFB1_CGCATCGAGGCCATCCG--28185	468
TGFB1_GCAATAGTTGGTGTCCA--28186	37
TGFB1_GCGTAGTAGTCGGCCTC--28187	313
TGFB1_GGGTGGCCATGAGAAGC--28188	38
TGFB1_GTCGATAGTCTTGCAGG--28189	128
TGFB1_GTTCATGCCATGAATGG--28190	563
TGFB1_TGGATCCACGAGCCCAA--28191	119
TGFB1_TTCACTACCGGCCGCCG--28192	183
TGFB2_ATGGAAATCACCTCCGG--28193	375
TGFB2_ATTTGACGTCTCAGCAA--28194	427
TGFB2_CACCAGGGACTTGCTCC--28195	109
TGFB2_CATATCGAGTGTGCTGC--28196	466
TGFB2_CCAGAGTGCCTGAACAA--28197	113
TGFB2_CGACCGTGACCAGATGC--28198	235
TGFB2_GCTCCTCTCGCGCTCGC--28199	478
TGFB2_GTCTGTAGAAAGTGGGC--28200	115
TGFB2_GTGAAAACAAGAGCAGA--28201	54
TGFB2_TCGATGTAGCGCTGGGT--28202	123
TGFB3_CGTGGCAAAGTTCAGCA--28203	704
TGFB3_CTGGCTGTCTGCCCTAA--28204	229
TGFB3_CTTCAATGTGTCCTCAG--28205	299
TGFB3_GACCTGATAGGGGACGT--28206	151
TGFB3_GAGGGTGGAAGCCATTA--28207	18
TGFB3_GCACTTGCAAAGGGCTC--28208	26
TGFB3_GCCAAACAGCGCTATAT--28209	46
TGFB3_GGCTGAAAGGTGTGACA--28210	360
TGFB3_GTGGCCGAAGTCCAAGG--28211	178
TGFB3_TTCTGCTCGGAATAGGT--28212	57
TGFBI_ACTTTGAACCGTATCCT--28213	28
TGFBI_AGGTTATTGGCACTAAT--28214	235
TGFBI_CTGGTAGGGCGACTTGG--28215	73
TGFBI_CTGTCCTGGATATGAAA--28216	166
TGFBI_GAGACCCTGGGAGTCGT--28217	375
TGFBI_GCTCTTCGTGCGGCTGC--28218	102
TGFBI_GGGCCAAAAGCGTGTAC--28219	78
TGFBI_GTACCACTGCTTGCAGT--28220	228
TGFBI_GTAGTGGATCACCCCGT--28221	107
TGFBI_TGAGCGGTTGACCCTCC--28222	184
TGM3_ATCTCCTCTGTGAAACT--28223	329
TGM3_ATGCGCTTGTCGGTTGA--28224	142
TGM3_CACCCGGCCAACGTATT--28225	23
TGM3_CCAGCGCACCCATAGGA--28226	280
TGM3_GAGCTCATCTTGCGGAG--28227	212
TGM3_GTCTTTCGTTAGAGCCA--28228	85
TGM3_GTGCTTCAGGCCAGCAA--28229	111
TGM3_TCATGGCCGACTCTGAG--28230	108
TGM3_TCTGCCAGTTGATACTC--28231	500
TGM3_TGACGCTGCTACTGATG--28232	85
THBD_ACGCACTGGCTGCCACC--28233	1577
THBD_AGGAGCGCACTGTCATT--28234	197
THBD_CACAACGGGCCGCAGAG--28235	549
THBD_CCTGGTCCTTGGCGCGC--28236	451
THBD_CTACTGAACGGCGACGG--28237	136
THBD_GGCCGATCCAGAGGCGC--28238	67
THBD_GGCGACCCCAAGCGCCT--28239	137
THBD_TCCGTCGCAGATCTGAC--28240	293
THBD_TGCCCAGCGAGCCGATC--28241	53
THBD_TGCGAAGTGAAGGCCGA--28242	234
THBS1_CAGGACGCCTAGTCCCC--28243	181
THBS1_CATCTTTGAACTCACCG--28244	227
THBS1_CCCAGCTTTCCGCATCG--28245	436
THBS1_CCCGCACAGCATCCACC--28246	265
THBS1_GACTTGCAAGCCATCTG--28247	331
THBS1_GCGCCCAGACCCCTTGC--28248	641
THBS1_GGTGCCCGCCTTGCCAT--28249	394
THBS1_GTTGTTGAGGCTATCGC--28250	619
THBS1_TAGTTAGTGCGGATGGC--28251	8
THBS1_TTGTGATAGCATAGGGG--28252	31
THBS2_AGGTCATCTGCGTTCAC--28253	944
THBS2_AGGTCGTGTCTTTGTCC--28254	429
THBS2_ATCATGCGGCAGAAGGA--28255	490
THBS2_CGCACGAAGCGGTAAGC--28256	36
THBS2_CTGGAGGCTGGTCCTGC--28257	463
THBS2_GCGCCAAGCAGTTCCGC--28258	522
THBS2_GGGCACGCTGTTGGCTC--28259	102
THBS2_GGTGCCGTCAATCCAGT--28260	448
THBS2_GTCACCACCGAGTACGT--28261	202
THBS2_TTCGAGATCGTCTCCAA--28262	277
THBS3_CAGACAGCGACCTGGTG--28263	191
THBS3_CAGGGTGGTGTCCTCTT--28264	148
THBS3_CAGTGAGCAAGGCTGTC--28265	194
THBS3_CTGGACTCTGATAACGA--28266	181
THBS3_GAAGTGTACGAGTACCC--28267	238
THBS3_GAGACGCAGGAACTTCG--28268	432
THBS3_GCCAAGACAACACTCGA--28269	364
THBS3_GGCGGAAGGTGGATAAG--28270	55
THBS3_TCCACACCTCGGAAGCA--28271	151
THBS3_TCGGCAGATGGTAGCTG--28272	91
THEMIS2_AGAGTTCGAGGGGCACT--28273	146
THEMIS2_CCTCAAGCATGAGGAGC--28274	113
THEMIS2_CTCGGGGGTCTACTTCG--28275	56
THEMIS2_GCTTCATGTCGACCCAC--28276	416
THEMIS2_GGACTTCGTGCGCGCCT--28277	57
THEMIS2_GGCCCCTTCTGGGATAG--28278	75
THEMIS2_GTGCTGCCTCTCCACGG--28279	155
THEMIS2_GTTGGGGGCGAGCTCCA--28280	49
THEMIS2_TCGACCTCCAGGGTAGA--28281	106
THEMIS2_TCTGCCCGCTGTGTCCT--28282	243
THOC5_ACGTCTGGACTGGGAGC--28283	75
THOC5_AGAGTGCCTATCTAACA--28284	165
THOC5_AGGTAAATACTACAGTG--28285	17
THOC5_ATACAAGTACACCTGCC--28286	0
THOC5_CAAGGCCGAAGTCACCA--28287	111
THOC5_CACATCAGGTTGAAGAA--28288	4
THOC5_CCAAGACCTGAAGAGCA--28289	53
THOC5_CTGGGGCTCCATCGCTT--28290	51
THOC5_GGAGATCACCAAATGTT--28291	90
THOC5_GTGGATCTGCGGGACCC--28292	19
THPO_CAAGGCACAGGACATTC--28293	213
THPO_CCAGAACTACTGGCTCT--28294	75
THPO_CTCAGGAAGATGGCATT--28295	60
THPO_GCAAAGGGTGAACCTCT--28296	310
THPO_GCAGCACGGGGACAACT--28297	745
THPO_GCTAACGCTGTCCAGCC--28298	10
THPO_GGTCCGTCTCCTCCTTG--28299	1331
THPO_TCTGCTGTGAAGGACAT--28300	133
THPO_TTCAGAGCCAAGATTCC--28301	434
THPO_TTCCAAGGAGGCTCTGC--28302	22
THRAP3_AAGGGGACCTTCTCTTT--28303	2
THRAP3_AGAGAGAGATCGGCTTC--28304	253
THRAP3_AGAGCGAGATCCAGACT--28305	102
THRAP3_CTTCTCTGACACAGGCT--28306	208
THRAP3_CTTGTCTCGGCTCTCAG--28307	164
THRAP3_GCATACAGTCCTCGTCG--28308	166
THRAP3_GGCCAATATAACCGAGG--28309	39
THRAP3_GGCTGACTTCCACAAGG--28310	70
THRAP3_GTTGGAGGAAGAACGGG--28311	34
THRAP3_TTCCGAGGTCACAACAG--28312	267
THRB_AATGGCTCTTCCTATGT--28313	292
THRB_AGCTAGTCCAAGTGGTC--28314	202
THRB_CACGCGAAATCAGTGCC--28315	40
THRB_CATGTAGCAATTGCTGC--28316	68
THRB_CCTTGTCTAAGTAACTG--28317	245
THRB_GCGGTAGTGATACCCGG--28318	191
THRB_GCTTCCAGTCGTGTTCT--28319	202
THRB_GGCGTTGGTCGCCACAT--28320	398
THRB_GTTTGTCCCAGGCTGTA--28321	615
THRB_TGCCCAGACCTTCCAAA--28322	174
THTPA_ACAGCTCAGGGTGGACT--28323	111
THTPA_AGTTGGGCCACAATTGT--28324	128
THTPA_CCAGGGCTTGATTGAGG--28325	105
THTPA_CCCTAGAGAAGATCCAC--28326	119
THTPA_CGACGACGAGAGGATAG--28327	112
THTPA_CTCAGGGGTGTCATAGT--28328	125
THTPA_GATCCTGACCACTGCCT--28329	47
THTPA_GGAGTTGGGGGGCACCC--28330	1
THTPA_GGTGCTGTCTCCTGTGC--28331	83
THTPA_TGACTAAGCGGAGTGCC--28332	14
TIA1_AACTCCACAAAACAATA--28333	109
TIA1_AATGGACGGAAGATAAT--28334	292
TIA1_ACAAATCAGAACTAACT--28335	149
TIA1_ACGCTGTGTGCTGACAA--28336	285
TIA1_AGCTTCTGTCACATCTC--28337	261
TIA1_CAACTCTTTAGCCAGAT--28338	63
TIA1_CCGAGTGGTAAAAGACA--28339	238
TIA1_GATCACCAACAAAGACA--28340	299
TIA1_GCCACCCATCTGTTGAA--28341	340
TIA1_GTACTCTTTGGAGCGGG--28342	53
TIAF1_AAAGGACTGCTCTCTGA--28343	100
TIAF1_ACGCTGGTGAGGAGAGC--28344	68
TIAF1_CCAGGTTCTTAAGAATG--28345	225
TIAF1_CCTCATTCTTAAGAACC--28346	29
TIAF1_GGGGCTGGAGGTGCGGA--28347	74
TIAF1_GTGCAATGACCTATTTA--28348	103
TIAF1_TCCAGCTGCACAGAGAA--28349	179
TIAF1_TCCTTTCTCTGTGCAGC--28350	376
TIAF1_TCTCTGAAGGGTGAAGA--28351	140
TIAF1_TTATGGTCCAGACCACC--28352	83
TIAM1_ACTTCGGGAGCCCCATC--28353	446
TIAM1_AGCATACAAGTCACCCA--28354	567
TIAM1_ATGCTGCTGTCTACGCT--28355	536
TIAM1_CAGCTGGTGGCATCTTA--28356	205
TIAM1_CATTCCTATACATCCAA--28357	307
TIAM1_GAGGTCCGTGTCGGTAG--28358	278
TIAM1_GAGTGACAGCAAACGGG--28359	359
TIAM1_GCTAATTTGTGGGTTGG--28360	168
TIAM1_GGGTTCCGCCGAAGAGA--28361	156
TIAM1_GTGGATCACCTTCCCCG--28362	62
TIMELESS_ACAACTTGCTGATTGAA--28363	435
TIMELESS_ACGAGCTGGCCAGAAAG--28364	54
TIMELESS_ACTCGAGCCCTCCAGCG--28365	66
TIMELESS_AGATGTGCGGCAGCAGC--28366	181
TIMELESS_ATAACAGCATCAAAGAG--28367	150
TIMELESS_ATCTGATCCGCTATTTG--28368	177
TIMELESS_ATTGCCAAAACAGAGCA--28369	178
TIMELESS_GTCGCTCTGTAGGATCT--28370	132
TIMELESS_TAGTGCCCTTGGGTACT--28371	28
TIMELESS_TTAGCACCTGCAAAAAA--28372	77
TIMM23B_AGCGGCAACAAAACCAC--28373	49
TIMM23B_GCCGGCCAATCCCCCTG--28374	23
TIMM23B_GCGGCAACAAAACCACA--28375	46
TIMM23B_GCGTTTGGTGCAATGAA--28376	3
TIMM23B_GGCAACAAAACCACAGG--28377	28
TIMP1_AAGGCCGTCTGTGGGTG--28378	88
TIMP1_AGAAGCCAGGGGCTCAA--28379	56
TIMP1_AGCTGCCAAGCTGCCAA--28380	591
TIMP1_ATAGACTGAAATTGGGG--28381	22
TIMP1_GACGAACCGGATGTCAG--28382	96
TIMP1_GCCCCCTCGTGGTTGCT--28383	137
TIMP1_GCTGATAGCCCCCAGCA--28384	30
TIMP1_GGCCAAGCTGAGTAGAC--28385	77
TIMP1_GTCCCACAACCGCAGCG--28386	404
TIMP1_GTGTGGCACAGGGCGCG--28387	73
TIMP2_AACCACAGGTACCAGAT--28388	479
TIMP2_ACCCTGCGGCTGGCGCT--28389	91
TIMP2_CATCTTGCCGTCCCCCT--28390	19
TIMP2_CTGTTGCGGGTGCACCG--28391	122
TIMP2_GAACATCAACGGGCACC--28392	49
TIMP2_GGCGACGCTGCTTCGCC--28393	48
TIMP2_GGGAGGAGATGTAGCAC--28394	40
TIMP2_TATAGAGTTTATCTACA--28395	0
TIMP2_TGACTTCATCGTGCCCT--28396	84
TIMP2_TGCGTGGTACCGCGGCG--28397	224
TIMP3_AACTATCGGTATCACCT--28398	427
TIMP3_ATGGCAAGATGTACACG--28399	478
TIMP3_CAGCTGGTACCGAGGAT--28400	396
TIMP3_CCAGAGACACTCGTTCT--28401	161
TIMP3_CGAGCATGTGCACGCCT--28402	851
TIMP3_GATGAGCCCGAGCCAAG--28403	633
TIMP3_GATGCAGGCGTAGTGTT--28404	572
TIMP3_GTAAAGGAGGGGCCCTT--28405	471
TIMP3_GTTGCAGAAGGCGTCCT--28406	194
TIMP3_TATGGATGTACTGCACA--28407	99
TIPIN_AAATAAACAACTGGCCT--28408	3
TIPIN_AGTAATAGTCAGACCCT--28409	148
TIPIN_ATACCTGGGAAGTAAAA--28410	124
TIPIN_GACAGAGTTGAATACCT--28411	133
TIPIN_GATAAGTTTGTCAGAAA--28412	118
TIPIN_GATGCTAATCAGACACA--28413	31
TIPIN_GCAAAATTCAAAGGTAA--28414	282
TIPIN_GCAATAGCATCATTACA--28415	555
TIPIN_GGCACACACGGTTGAAG--28416	534
TIPIN_TCTCCAGAGAGACAAGA--28417	15
TKTL1_AACTGCTACATGATGTA--28418	494
TKTL1_ACTCGCCATCACTCATG--28419	375
TKTL1_ACTGTAGTAGGAAGCAA--28420	196
TKTL1_AGGCGCTGCGAAGCCTT--28421	34
TKTL1_CAGAGCACCGTGGACTC--28422	29
TKTL1_GAGGGCTGAGTTCCCGG--28423	582
TKTL1_GTGGCAACAGGATGGCT--28424	24
TKTL1_TCGTTGTCCGGATTCTC--28425	549
TKTL1_TGTTCTTCTACATCATG--28426	139
TKTL1_TTTATGCAGTGCTCGGC--28427	105
TKTL2_AACACCCGGACAACGAC--28428	527
TKTL2_ATGGATCCGCAGGCGGT--28429	344
TKTL2_ATTGCCGTTTGTTGACG--28430	938
TKTL2_GAAACTTCACAGCGACT--28431	133
TKTL2_GGATTAGGTACTGCATG--28432	191
TKTL2_GGCCACTTTGTCCCAAG--28433	122
TKTL2_GTCGGGCTTGGCGTCGT--28434	109
TKTL2_GTTTATACTTCATCGTG--28435	57
TKTL2_TCTGCGCCATGCTCAAG--28436	295
TKTL2_TTCTGCCTTATGGGAGA--28437	185
TLE1_AAGCATCCTTCTTTAGC--28438	60
TLE1_AATTGAATGCCATCATC--28439	457
TLE1_CGATGACAACTTAGTTG--28440	51
TLE1_CTTCAAGTTCACTATCC--28441	126
TLE1_GAGGCCTGGAGTGGCGC--28442	740
TLE1_GGCACGTTCAACAGCCT--28443	24
TLE1_GTTAACGAGGGGGTCTA--28444	11
TLE1_GTTGTGTAAACTGGCGT--28445	161
TLE1_TCTCACATTCCAATTTA--28446	51
TLE1_TGGCTTGAGGACACCCC--28447	136
TLN1_AAAGAGCCCAAAGTCGC--28448	187
TLN1_AAGATCCGTATGCTGGA--28449	367
TLN1_ACCCCAAAAAGGGTATA--28450	100
TLN1_ATTGCACAGCTCATTGC--28451	291
TLN1_CAGCAATACAACCGGGT--28452	150
TLN1_CTCACGAATGATGCGGC--28453	280
TLN1_CTTCACGTAGCGGACCT--28454	72
TLN1_GATCAGCATTGGGAATG--28455	76
TLN1_GTTTGAGCCGTCTACCA--28456	181
TLN1_TGCTTCTGCTCATTGTG--28457	186
TLR3_AAAAATCATCAATCTTG--28458	128
TLR3_AGGTTGAGTATGTGTAA--28459	182
TLR3_CAAACTTGTAAAGGAGT--28460	37
TLR3_CCACCTGAAGTTGACTC--28461	291
TLR3_CTAACTAGCTTGGATGT--28462	44
TLR3_GAAGATAATGATATTCC--28463	115
TLR3_GCTAACAGTGCACTTGG--28464	426
TLR3_GCTATACCTTGTGAAGT--28465	276
TLR3_GTAACGATTCCTTTGCT--28466	303
TLR3_TTTGTGGGTAGATCATC--28467	149
TLR4_AGTCCCAGCCAGGCGCG--28468	290
TLR4_CATTGATAAGTAATATT--28469	157
TLR4_CCCCATCTTCAATTGTC--28470	99
TLR4_CTGCCTAAATGCCTCAG--28471	208
TLR4_GACCAATCTAGAGCACT--28472	372
TLR4_GCTTTCTGGTCTCACGC--28473	117
TLR4_GGGCTAAACTCTGGATG--28474	205
TLR4_GTTGGATAAAGTTCATA--28475	478
TLR4_TCAATATTAAGGTAGAG--28476	128
TLR4_TGAGAAGGGGAGGTTGT--28477	24
TLR9_AGGGATTTGGGCAGCGC--28478	400
TLR9_AGTGGGGCACAGACTTC--28479	121
TLR9_ATGGAAGTCCTGCTCCA--28480	233
TLR9_CAAGCACCAGACCCTGC--28481	230
TLR9_CAATGGTTTCCCGCTCT--28482	90
TLR9_CGCTTCCTATTCATGGA--28483	287
TLR9_CTGCTGGAGTGCCCGCT--28484	168
TLR9_GAAGGTGCTGGGCTCGA--28485	458
TLR9_GAGCTCTCTCTCAGCCG--28486	5
TLR9_GAGGCGGCTCTTGCAGC--28487	57
TLR9_GCACTTGTACCCCGGCA--28488	130
TLR9_GCCAAGGAGGGCACCCG--28489	327
TLR9_GCCTGGTGAACTGCAAC--28490	615
TLR9_GCGCCAGTTTGACGATG--28491	335
TLR9_GGTCATGGCCAGCATGA--28492	255
TLR9_TGGAACTGCCCGCCGGT--28493	80
TLX1_AGGCCAGGTACTTCTGG--28494	497
TLX1_ATGCGCAGGTCAAAACC--28495	285
TLX1_CGTGACCCGGGTGGAGG--28496	111
TLX1_GACCAGGGTGGCTGCAT--28497	324
TLX1_GACGGAGAATACGGCCT--28498	4
TLX1_GCGCGGCTTCTTCTTCT--28499	261
TLX1_GCGTCCGGTTCTGATAG--28500	458
TLX1_GGTACTGGAGGTCCCGG--28501	211
TLX1_GTCGATGCCGAAGCTAA--28502	749
TLX1_TTGTAGGAGCCGGTCAG--28503	90
TLX3_CAAGTCCCTCAAAATGA--28504	25
TLX3_CACGAGCCCATCAGCTT--28505	162
TLX3_CCAGGTACTTCTGGCGA--28506	521
TLX3_CCTGGTCCGGGCTGTTA--28507	96
TLX3_CGCCGGGTCACGGTGAA--28508	257
TLX3_CTCGCAGATCTGCACCC--28509	422
TLX3_GATCCCGCGTCCTCGAA--28510	581
TLX3_GCTGGATGGAGTCGTTG--28511	627
TLX3_GGTAGCTGGCGCCGTCG--28512	298
TLX3_GGTATGTGGCGCCCGGA--28513	198
TM6SF2_AAGAGATACCGGAATTT--28514	141
TM6SF2_ATGAGCGCCCTAATCCT--28515	429
TM6SF2_CGCGTAGGACACCGGGA--28516	46
TM6SF2_CTATGTGGTGGGCTTCA--28517	306
TM6SF2_GAACACCAGGATGCTCA--28518	495
TM6SF2_GACATCCCGCCGCTGGC--28519	84
TM6SF2_GCGAGAGCGCCGAGACG--28520	142
TM6SF2_GTCCACAACCGAGGTGA--28521	117
TM6SF2_TCACTACCTCCTCTACC--28522	429
TM6SF2_TGCGCTGTGCGCAGGTA--28523	48
TMED8_ATCTTCTGGGGGACCAC--28524	155
TMED8_CAAATCCTGTTTCACCA--28525	65
TMED8_CAGACACGCTTCCCCTC--28526	239
TMED8_CGCCGCCAGCCGACCCT--28527	473
TMED8_CTCCTGTATGTTCAGAC--28528	103
TMED8_GGCAGAAGCCAATAAAG--28529	121
TMED8_GGTATCTCCAGTGAGTA--28530	202
TMED8_GTGGGGCTCCAGGAGCC--28531	0
TMED8_TGAAGATCTAGAAAACA--28532	60
TMED8_TTTCCGCAGATCTTCCG--28533	190
TMEFF2_ACGATGAGTAGCATGAC--28534	111
TMEFF2_ATACTTGTGGTGTCAGA--28535	356
TMEFF2_ATGTGACGAAGATGCCG--28536	126
TMEFF2_CAGCTGGACACTTTGCG--28537	309
TMEFF2_CCTGTGTGTGGCTCCAA--28538	114
TMEFF2_GAGCAATTCCAGCCGGT--28539	198
TMEFF2_GCAGGTAACACTCATTC--28540	145
TMEFF2_GGATCAGGATCTGGAGA--28541	98
TMEFF2_GGGGAATGTTTAAGAAT--28542	0
TMEFF2_TTTCTCCAGAGCCTTCA--28543	482
TMEM123_CAAACATAGAGAATTCT--28544	120
TMEM123_CGTCCCCAGGAGCAGCG--28545	314
TMEM123_GATCAAAATTTGATACT--28546	109
TMEM123_GGCTGCGCTTTCATGGG--28547	666
TMEM123_GTATTAGATGCCGCTGT--28548	201
TMEM123_GTGGGTTACGGTCATTG--28549	126
TMEM123_TCATTTGTATGGTCAGA--28550	53
TMEM123_TCGGCGCGCGAGGTGCT--28551	294
TMEM123_TCTGAGGCAACTGAAGT--28552	84
TMEM123_TTAGCACTGGAGTTGTG--28553	170
TMEM155_AGCACCCCACAAGAAGA--28554	157
TMEM155_AGCCAATGACACAGTTC--28555	412
TMEM155_AGCTCTTTAAAAGGAAG--28556	26
TMEM155_AGTGCATGGCACACTCT--28557	74
TMEM155_ATGAAGGCAAAAGTTAT--28558	296
TMEM155_GAACCAAAAACAAATCC--28559	71
TMEM155_GCAGAACTGATGCCATC--28560	345
TMEM155_TCTTATCAGGACAATCT--28561	425
TMEM155_TGCTGCGGGGACCATCT--28562	254
TMEM155_TTGCAGGGGTGGAAACT--28563	24
TMEM30A_AAACCAATTGCTCCTTG--28564	463
TMEM30A_AAATTCAGAAATCCCCC--28565	38
TMEM30A_AACGTGTTTATGTATTA--28566	440
TMEM30A_ATTTCACGTAACGACGA--28567	202
TMEM30A_CTCGCGGATGTTGTTGG--28568	505
TMEM30A_GATGAACTATAACGCGA--28569	291
TMEM30A_GATGATAGTCAACTAAA--28570	526
TMEM30A_GGTTCACATTCCTTACT--28571	754
TMEM30A_GTGCCAGCCGTAAGGAT--28572	75
TMEM30A_TCGGAGACCGGATAACA--28573	1025
TMEM57_AAAAAAAGCCACTGTAT--28574	29
TMEM57_AGGGATCCGCTCAGAAA--28575	123
TMEM57_ATTCAAATCTGAACTCC--28576	154
TMEM57_CAAGTGCCCACACCACC--28577	466
TMEM57_CGGAACCGGATCACCGA--28578	109
TMEM57_GATTCCTTCAGATACCA--28579	466
TMEM57_GCAGAATATCAGCCAGT--28580	194
TMEM57_TATGGGTTCAGTACGTA--28581	104
TMEM57_TGCCTACAGTGTCTCTC--28582	163
TMEM57_TTTCTCTACAAAACTTC--28583	70
TMEM8B_AACATGCCCCAGTCCCT--28584	141
TMEM8B_CCACCACCAGGGTTGCC--28585	28
TMEM8B_GAAAACGTGACGGTGTT--28586	132
TMEM8B_GCAGTCGTCCACGCATG--28587	335
TMEM8B_GCATCCCCCAGGCTCAA--28588	279
TMEM8B_GCCAGCAGTGCTCGGGT--28589	206
TMEM8B_GCTCGTTGCGCAGAGTC--28590	103
TMEM8B_GTAGAAGTGGACAGAGA--28591	165
TMEM8B_GTCCCCGTCTGCGGGAA--28592	401
TMEM8B_TGGAGGCGTCCTCAGCC--28593	1
TMF1_AAGTATTCAGGCTGCCC--28594	215
TMF1_AATAGACTTCTGGGCCT--28595	16
TMF1_ACCACAGTCCTCCGAAC--28596	471
TMF1_CCCCTGTCAGTGGAGGA--28597	76
TMF1_CTGACGGGCTTCTTCTT--28598	57
TMF1_GAAGCTGGAGAGCTGGG--28599	3
TMF1_GACTCTTCTGAATGGTC--28600	308
TMF1_GTCTCGGCCCAGATGCT--28601	239
TMF1_TCTTCTTTGTGTGTTTC--28602	434
TMF1_TTTCAGGAGTTCTTGAC--28603	277
TMPRSS11A_ACTGATGAGGCATTTAT--28604	616
TMPRSS11A_AGTGACCATAGGTCTCC--28605	477
TMPRSS11A_ATAACATCCATCAGTGT--28606	264
TMPRSS11A_CAACACATATCAACTTA--28607	97
TMPRSS11A_CCATGTGTTACTAATCA--28608	118
TMPRSS11A_CCCTTTGTTCAGTAGAG--28609	460
TMPRSS11A_GAAAGTAGATGTCATTA--28610	63
TMPRSS11A_GGACAACACAATGAGAA--28611	371
TMPRSS11A_TATTTATAGATTCAGCC--28612	58
TMPRSS11A_TCTTAAATCAGAAGATA--28613	43
TMPRSS2_CGCAGCTCCCACGAGGA--28614	91
TMPRSS2_CGTGCAGACGACGGGGT--28615	132
TMPRSS2_CTTCCAGAGTAGGCCAG--28616	191
TMPRSS2_GAACGAGAACTACGGGC--28617	135
TMPRSS2_GGTCCCCACTGTCTACG--28618	111
TMPRSS2_TAAGGTCCAATAGCTGG--28619	58
TMPRSS2_TGAAGTTTGGTCCGTAG--28620	312
TMPRSS2_TGCATCACCTTGACCCT--28621	69
TMPRSS2_TGCCCCAGTACGCCCCG--28622	110
TMPRSS2_TGGGCTGTGCGGGATAG--28623	33
TMSB15A_AAGTGGAGAAGTTTGAC--28624	258
TMSB15A_CACACTCTTTCTCTTGC--28625	220
TMSB15A_GCCAGACTTGTCGGAAG--28626	47
TMSB15A_TGATAAGCCAGACTTGT--28627	115
TMSB15B_CACACTCTTTCTCCTGC--28628	50
TMSB15B_GAGAACTGCTTGAACTC--28629	0
TMSB15B_GCTTGGTGATGTGCCTG--28630	428
TMSB15B_GGAGAACTGCTTGAACT--28631	0
TMSB15B_GGTCCCAGCTACTCGGG--28632	2
TMSB15B_GTCGCTGCACTCCAGCC--28633	4
TMSB15B_GTGCAGCGACACGATTT--28634	3
TMSB15B_TGAGGTCCCAGCTACTC--28635	0
TMSB15B_TGATAAACCAGACTTGT--28636	24
TNC_ACCGCTACAGAAGGGCC--28637	227
TNC_AGGGAGCAATGTACTGC--28638	361
TNC_CATCAACATCCCCCGCC--28639	95
TNC_CCCTCGCTACCGAAGGT--28640	74
TNC_GAGGCCGGTGCATTGAT--28641	1044
TNC_GCACAAGCGACAGAGTG--28642	255
TNC_GGTCGAAGCAGTCATTG--28643	697
TNC_GTTCTCTTCTGGCAGGG--28644	518
TNC_TCGGGGCCGCTGTGTCG--28645	87
TNC_TTTCGAAGGCTACGCCG--28646	74
TNF_AGGTACAGGCCCTCTGA--28647	604
TNF_AGTGATCGGCCCCCAGA--28648	486
TNF_CACTGAAAGCATGATCC--28649	259
TNF_GAGGAACAAGCACCGCC--28650	39
TNF_GATTAGAGAGAGGTCCC--28651	34
TNF_GCCTGCCACGATCAGGA--28652	750
TNF_GCTGAGAGATAACCAGC--28653	392
TNF_GCTGCCCCTCAGCTTGA--28654	516
TNF_GGAGGGCATTGGCCCGG--28655	150
TNF_TACAGGCTTGTCACTCG--28656	421
TNFAIP2_AGGACGCAGCCGGGTCC--28657	141
TNFAIP2_AGGCGGCGCTGGAGCGC--28658	14
TNFAIP2_CACATTGGCCAGGCCTT--28659	26
TNFAIP2_CATGGAGCAGAATTGGC--28660	36
TNFAIP2_CGTGATGCTCTCGGCCT--28661	16
TNFAIP2_CTGCGCGACCAGGTGCT--28662	86
TNFAIP2_GATGTTGGCAATAACAT--28663	75
TNFAIP2_GGCCTCCTCTGAGGACC--28664	152
TNFAIP2_GGGTCAGCCCAGCTCAG--28665	73
TNFAIP2_TGCAGAAAGACGCTCTC--28666	75
TNFAIP3_AAGTCCACTTCGGGCCA--28667	222
TNFAIP3_ACATTTCCAGTGTGTAT--28668	435
TNFAIP3_ATGATCTCCCGAAACTG--28669	254
TNFAIP3_CTCAAATACAAAGCCTG--28670	103
TNFAIP3_GAAAGCTGTGAAGATAC--28671	303
TNFAIP3_GCAACTTTAAATTCCGC--28672	61
TNFAIP3_GGACAATCTTATCAAAA--28673	45
TNFAIP3_GTACATGTGGGGCGTTC--28674	182
TNFAIP3_TCATAGCCGAGAACAAT--28675	210
TNFAIP3_TGAATGATCCCATTAGT--28676	271
TNFAIP6_ATAACCAAATCTGCTAC--28677	200
TNFAIP6_CAAAATCTAAAAAACTC--28678	21
TNFAIP6_GCGGTGTGTGAATTTGA--28679	509
TNFAIP6_GCTGGATGGATGGCTAA--28680	109
TNFAIP6_GCTTGTAAGTTGCGAGA--28681	88
TNFAIP6_GGCCCTGGCTTCACAAT--28682	620
TNFAIP6_GTGTGGGTTGTAGCAAT--28683	105
TNFAIP6_TACTCATTTGGGAAGCC--28684	4
TNFAIP6_TCAATAGGAGTGAAAGA--28685	52
TNFAIP6_TGTACCACAGAGAAGCA--28686	68
TNFRSF10A_ATTGTCTGTTGTTGCAT--28687	801
TNFRSF10A_CAATGGACATAATATAT--28688	81
TNFRSF10A_GCAGTGACTCCGAATCC--28689	762
TNFRSF10A_GCGCTCCCTACCTCCAT--28690	537
TNFRSF10A_GGTTGTTCCGTTGCTGT--28691	874
TNFRSF10A_TCAAGGATTGTACGCCC--28692	344
TNFRSF10A_TCATTCCGGAAAGTTCC--28693	58
TNFRSF10A_TGTACTCTAGCTGGTGG--28694	96
TNFRSF10A_TGTGGGGCTCTTCCGCG--28695	38
TNFRSF10A_TTGTGGACCCGGAGCCG--28696	82
TNFRSF10B_AACGCCCCGGCCGCTTC--28697	416
TNFRSF10B_AGCCGTAGTCTTGATTG--28698	324
TNFRSF10B_AGCGCAAGCAGAAAAGG--28699	116
TNFRSF10B_ATGCTCTGACTCCCCGG--28700	88
TNFRSF10B_CAAGGGTCTTGGGGACC--28701	6
TNFRSF10B_CACCATATCTCAGAAGA--28702	198
TNFRSF10B_GACACAATCCCTCTGAG--28703	41
TNFRSF10B_GGGAGCTAGGTCTTGTT--28704	84
TNFRSF10B_GTCCTGTCCATATTTGC--28705	140
TNFRSF10B_TTTGCAAGTCTTTACTG--28706	39
TNFRSF10C_ACGAACTTTAGGGTCTT--28707	131
TNFRSF10C_ACTTGGACTTCCCCACT--28708	215
TNFRSF10C_CACCACTGCCCGGCAGG--28709	90
TNFRSF10C_CCAGTGAGTCCCGGCCG--28710	151
TNFRSF10C_GCACAGCTTCAAGGGGG--28711	9
TNFRSF10C_GCCTGATGGCCGAGGCA--28712	79
TNFRSF10C_GTAAAGAAGGCACCTTC--28713	99
TNFRSF10C_GTTCCCGACGCCGTCCT--28714	357
TNFRSF10C_TCCCCAGAGTTCCCTAA--28715	153
TNFRSF10C_TTCATTGTTGGAAGCGT--28716	143
TNFRSF10D_ATGATAAGGTAGTGATA--28717	358
TNFRSF10D_CACTTGATGTCACTCCG--28718	395
TNFRSF10D_CCTCGAGCGCTCGAGCA--28719	421
TNFRSF10D_CGTCGGGAACCAGACCA--28720	145
TNFRSF10D_GAACTTCGTCCTGCCGG--28721	99
TNFRSF10D_GCAAGAAGGCAAATTGT--28722	152
TNFRSF10D_GCGCAGCCTCAAGGAGG--28723	22
TNFRSF10D_GTCTCTGGTCGTGGTAC--28724	187
TNFRSF10D_TCAGCTGCCAGTTCCAC--28725	603
TNFRSF10D_TGAAAAAGGAAGCTTCC--28726	20
TNFRSF11A_AGAACTGCAAACCGCAT--28727	259
TNFRSF11A_CTCATAATGCTTCTCAC--28728	67
TNFRSF11A_GCAACAGCACGACCCCC--28729	552
TNFRSF11A_GCACGGCTGGGTACCAC--28730	167
TNFRSF11A_GCAGCGCGAACAGCGGG--28731	142
TNFRSF11A_GCGCGCACTCGGTGTTG--28732	344
TNFRSF11A_GGGTCTGCATTTGTCCG--28733	525
TNFRSF11A_GTTCTACTCTCTTTCCA--28734	401
TNFRSF11A_TATTCATCCGGGCCACA--28735	351
TNFRSF11A_TGCAAACCTTGCCTTGC--28736	84
TNFRSF11B_AACTGTATTTCGCTCTG--28737	43
TNFRSF11B_ACACAACAGCTGATGAG--28738	256
TNFRSF11B_AGTTCTGCTTGAAACAT--28739	327
TNFRSF11B_AGTTGATTCACTGTTTC--28740	580
TNFRSF11B_CTCCTGCTAACTCAGAA--28741	584
TNFRSF11B_CTGTGTAGTAGTGGTCA--28742	181
TNFRSF11B_GAATGCCTCCTCACACA--28743	210
TNFRSF11B_GTATAGACACTCGTCAC--28744	71
TNFRSF11B_TCATAATGAAGGTACTT--28745	69
TNFRSF11B_TTAGGCGTAAACTTTGT--28746	54
TNFRSF12A_CACAGCGACTTCTGCCT--28747	28
TNFRSF12A_CGCCGAACTGGGGGAAC--28748	2
TNFRSF12A_CGCTCCAGGAGCTGCCG--28749	211
TNFRSF12A_CGCTGCGCCGGTTGCTG--28750	150
TNFRSF12A_GAAGTACTTCGGACTTG--28751	99
TNFRSF12A_GGACTGCGCGTCTTGCA--28752	949
TNFRSF12A_GGCTCGGGAGCCGGACT--28753	21
TNFRSF12A_GGGCCAAAGCAGCCGGA--28754	134
TNFRSF12A_TCTGGAGACGATGCCGC--28755	309
TNFRSF12A_TTCAAACAGCTCGCTCC--28756	82
TNFRSF14_AGTTCCGGCTCGCGCGC--28757	263
TNFRSF14_CCTCAAGACGTCGGTTT--28758	101
TNFRSF14_CGATGCAGAAGTGGCCT--28759	4
TNFRSF14_GAGCTGGGGCGTAGCAG--28760	89
TNFRSF14_GAGGACGAGTACCCAGT--28761	547
TNFRSF14_GGAGAGAAGGTCCCCGG--28762	320
TNFRSF14_GGCCCCCAGTCTCCAGG--28763	530
TNFRSF14_TGGAGGTGGCGTAAGCG--28764	143
TNFRSF14_TGTGAACCCTGCCCTCC--28765	260
TNFRSF14_TGTGAAGGAGGCCTGCG--28766	203
TNFRSF17_AAACTCTGAACCATTAA--28767	82
TNFRSF17_AGCTGCTTTGAGTGCTA--28768	108
TNFRSF17_CAATGTTAGCCATGCCC--28769	417
TNFRSF17_CATCAAGAGCAAACCGA--28770	129
TNFRSF17_CGCCTTCCTCCATAGCT--28771	84
TNFRSF17_GAACATCGAAGTTGACA--28772	140
TNFRSF17_GAACGAATGCGATTCTC--28773	302
TNFRSF17_GAGCTTAATAATTTCTT--28774	50
TNFRSF17_GTGACCAATTCAGTGAA--28775	96
TNFRSF17_GTGTACTCGAGGCCTCT--28776	209
TNFRSF18_AGGAGTGCTGTTCCGAG--28777	169
TNFRSF18_CAGCCTGAATTCCACTG--28778	214
TNFRSF18_CAGCGCCAGGCCGCACA--28779	224
TNFRSF18_CTGGGTCAGCGCCCCAC--28780	152
TNFRSF18_GCACAGCACGGGGCGAT--28781	393
TNFRSF18_GCAGCTTCTGGCGTCTT--28782	198
TNFRSF18_GTTTGCAGTGGCCTTCG--28783	837
TNFRSF18_TGTATCGACTGTGCCTC--28784	75
TNFRSF18_TTCCCCGAGGAAGAGCG--28785	114
TNFRSF18_TTCCCGTCCCAAGCAGG--28786	157
TNFRSF19_AAAGTGACTTGTGAATC--28787	45
TNFRSF19_CACAGTGTGTGACGTGC--28788	266
TNFRSF19_CAGGGCCAGCAGGACGG--28789	1
TNFRSF19_CCAGCGCCGTGTCCCGT--28790	307
TNFRSF19_CTGTCTGGACTGCGCAG--28791	312
TNFRSF19_GAATTCAGGGATCGGTC--28792	462
TNFRSF19_TGCGGTTCGTAAGGAGG--28793	57
TNFRSF19_TGGACGCGATCTTCACG--28794	97
TNFRSF19_TGGCTTCGGCTATGGGG--28795	30
TNFRSF19_TTCCCTGCAACCAGTGT--28796	149
TNFRSF1A_ACAGTCATTGTACAAGT--28797	276
TNFRSF1A_ACCAGTACCGGCATTAT--28798	229
TNFRSF1A_AGTCCGTATCCTGCCCC--28799	492
TNFRSF1A_CGGTCCCATTGAGGCAG--28800	227
TNFRSF1A_GACTGGTCCCTCACCTA--28801	431
TNFRSF1A_GATAGTGTGTGTCCCCA--28802	158
TNFRSF1A_GATCTCTTCTTGCACAG--28803	226
TNFRSF1A_GGTCAGGCACGGTGGAG--28804	284
TNFRSF1A_GTGGGAATATACCCCTC--28805	171
TNFRSF1A_TGAGGCAGTGTCTGAGG--28806	169
TNFRSF1B_AACTCAAGCCTGCACTC--28807	246
TNFRSF1B_AGCCGGCATGTGCTCCC--28808	901
TNFRSF1B_ATTTACACCCTACGCCC--28809	428
TNFRSF1B_CGTCGGACTGGAGCTCT--28810	21
TNFRSF1B_CGTGTGTTGGGATCGTG--28811	261
TNFRSF1B_CTGCGCAAGTGCCGCCC--28812	408
TNFRSF1B_GCAAGCAGGAGGGGTGC--28813	0
TNFRSF1B_GTCACACACGGTGTCCG--28814	227
TNFRSF1B_GTCCCCCACCCGGAGTA--28815	135
TNFRSF1B_TGTTGGAGAACGTCCCC--28816	88
TNFRSF21_ACTGGAACATGCCAGGT--28817	297
TNFRSF21_AGGGCGGTGCTGCTGCT--28818	215
TNFRSF21_ATTCTCATGCCTGGTAA--28819	217
TNFRSF21_GACGCGCAGGCTTGTGT--28820	287
TNFRSF21_GGAGCCCGCGATCATCG--28821	293
TNFRSF21_GGTTAGCACCTGGCCGG--28822	230
TNFRSF21_GTAGTCAACCACCAGCA--28823	164
TNFRSF21_TACCTTTGGTCTAACAG--28824	127
TNFRSF21_TGGCTCGGCGGGCGATG--28825	96
TNFRSF21_TGTGCCAATGAGATTCG--28826	160
TNFRSF25_AACCATGCCTAGACTGC--28827	22
TNFRSF25_CCGTGCAAGGGGCCTTC--28828	199
TNFRSF25_CCTGGCTTCTATGAACA--28829	246
TNFRSF25_CTCCAGCGCCACCTGGG--28830	48
TNFRSF25_CTCCTCCTGGTGCTGCT--28831	506
TNFRSF25_GCCAAGAAGGTGTCTTG--28832	416
TNFRSF25_GCTACGAGTGCCGCCCT--28833	483
TNFRSF25_GTGGCCGACACCCGCTG--28834	291
TNFRSF25_TAAGCCAGGCTGGTTTG--28835	99
TNFRSF25_TGACACATTGGCTGACC--28836	82
TNFRSF4_ACAGTGGAGCCCCGTCA--28837	206
TNFRSF4_AGGTTACACCACGTGCA--28838	419
TNFRSF4_CAGCCGCTCCCAGAACA--28839	467
TNFRSF4_CTCGGACGCAATCTGTG--28840	128
TNFRSF4_GCAGACTGTGTCCTGTG--28841	146
TNFRSF4_GGCCTGGTTGTCGCCTG--28842	380
TNFRSF4_TAGAAGCCCGGCCCGCA--28843	271
TNFRSF4_TCCTGGGGCTGCGTGGC--28844	10
TNFRSF4_TGCGGCTCTGCTCCTCC--28845	153
TNFRSF4_TGTAGCTGTCCAGGGGC--28846	41
TNFRSF6B_AAACACCCACCTACCCC--28847	193
TNFRSF6B_AACTGCGTGTAGTGGCG--28848	550
TNFRSF6B_CCGGTGCCGGCTGTACG--28849	127
TNFRSF6B_CCTGTCGCTGCTGTGCC--28850	196
TNFRSF6B_GCACAGGGTGTCATGGG--28851	496
TNFRSF6B_GCTGGCACTGCGTGTTC--28852	601
TNFRSF6B_GGCCGTGCAGTTGCGGT--28853	405
TNFRSF6B_GGCTGAGAAGGTGCCTG--28854	108
TNFRSF6B_TCGTGGGGCTGTCTCGG--28855	291
TNFRSF6B_TGCCGTCATCGACTTTG--28856	112
TNFRSF8_AAGCAGCTTCCTGGGCG--28857	106
TNFRSF8_ACATTCGCAGACACGGG--28858	291
TNFRSF8_CAATCACCAGACCCCTC--28859	147
TNFRSF8_CAGTCAGTAGGCCTCTG--28860	433
TNFRSF8_GAACACGGTCTGTGAGC--28861	176
TNFRSF8_GAACAGCAGTCCCAGCG--28862	233
TNFRSF8_GGAGTTGACGGCAGACG--28863	176
TNFRSF8_GGCACTGGAGGTTGCTG--28864	216
TNFRSF8_GTCGACATTCGCAGGTG--28865	377
TNFRSF8_GTTCTCTGGGCTGGCAC--28866	8
TNFRSF9_AGGATGCTCCCGGAGAG--28867	104
TNFRSF9_CATTCTGTGATAATAAC--28868	243
TNFRSF9_CGTCAGCGCAAGAAAGA--28869	315
TNFRSF9_GAAACTATTTGGAGGAC--28870	54
TNFRSF9_GAGGACAAGATCATTGC--28871	214
TNFRSF9_GAGGACCAGCAACAGAG--28872	116
TNFRSF9_GCTGGGCAGTTACTACA--28873	167
TNFRSF9_GTCACACTCTGCATTGC--28874	88
TNFRSF9_GTGGCATCTGTCGACCC--28875	162
TNFRSF9_TTTCTCTGTTGTTAAAC--28876	90
TNFSF10_AAATCGAAAGTATGTTT--28877	99
TNFSF10_AGAAATGGTTTCCTCAG--28878	140
TNFSF10_CATACTCTCTTCGTCAT--28879	111
TNFSF10_CCACACAGAGAGACTGC--28880	101
TNFSF10_CCGCAAAATAAACTCCT--28881	151
TNFSF10_CTTGAGGAATGGTGAAC--28882	229
TNFSF10_GACAAGTACTCCAAAAG--28883	196
TNFSF10_GACCTCTTTCTCTCACT--28884	153
TNFSF10_GATCACGATCAGCACGC--28885	124
TNFSF10_GCTATGATGGAGGTCCA--28886	246
TNFSF12_GTAGTAGAGCCCAGCCC--28887	29
TNFSF13_AAGTCACGTCTTGAAAC--28888	134
TNFSF13_AGCCATGGCACAAGCCA--28889	122
TNFSF13_AGGCCCCTCCCAGAATG--28890	81
TNFSF13_CCCCCCAACTCAACCAG--28891	14
TNFSF13_CCGATGCCCTGGAAGCC--28892	14
TNFSF13_GCGTGGGAGAGGCCTAC--28893	838
TNFSF13_GGCTCACCTCTCTCCTG--28894	120
TNFSF13_TGGCGTTAATGGGAACC--28895	130
TNFSF13_TTGCCTGGAGGCCCTTT--28896	89
TNFSF14_ACGGCCCTCAGTGTTTG--28897	114
TNFSF14_AGTCGTGCAGTGTGGCC--28898	18
TNFSF14_CAACAGCTCCAGCTCCT--28899	217
TNFSF14_CCGACATCCCATTCACG--28900	592
TNFSF14_CGGGGGGCCGCTGTTAT--28901	19
TNFSF14_CTGGTGGCCCGTCCGCA--28902	39
TNFSF14_GCCGTGGGTGATGGTGC--28903	95
TNFSF14_GGCTGGCCGTCCAAGGC--28904	59
TNFSF14_GTGCAGCTGGGCGGTGT--28905	440
TNFSF14_TGCTCCCAGGAGCCTGC--28906	210
TNFSF15_AGTAGTCTCCCGACTCT--28907	294
TNFSF15_AGTGAAATCAGACAAGC--28908	197
TNFSF15_ATAGTTCATTCGGTTCT--28909	185
TNFSF15_CACTGGGAACATGAACT--28910	195
TNFSF15_GAAATGCTGCCAGAGCA--28911	62
TNFSF15_GAGCAGCAGCGCACGCT--28912	567
TNFSF15_GATCTGGGACTGAGCTT--28913	46
TNFSF15_GCGAAGTAGGTAGCAAC--28914	69
TNFSF15_GCTGACAAGCAGGTATG--28915	160
TNFSF15_GGAGTTTGTCTCACAAC--28916	140
TNFSF18_AAAGAGCCACAGCTTCC--28917	27
TNFSF18_ACCTCCTTGCGTGAATA--28918	815
TNFSF18_ACTTATGAATTGCATGT--28919	560
TNFSF18_CTCCTTGAGTTCTTGAA--28920	601
TNFSF18_CTGGAGATACTTCAGAA--28921	57
TNFSF18_GACCATTACCCTCAAAA--28922	328
TNFSF18_GAGCTCAGAGATCATCC--28923	322
TNFSF18_GATCATCCTGGAAGCTG--28924	736
TNFSF18_GTTCTTGAATGGCTTAA--28925	322
TNFSF18_TTGCATTGGGAGCCACT--28926	308
TNFSF4_AGATGTAGGTGAAGCAC--28927	192
TNFSF4_CACTGACAATACCTCCC--28928	299
TNFSF4_CAGAGAGGCCACCATCA--28929	51
TNFSF4_CCAGGCCAAGATTCGAG--28930	82
TNFSF4_CCTCTCGAATCTTGGCC--28931	5
TNFSF4_CTTCTTCAGTTGGAAGA--28932	455
TNFSF4_GGAGAAGTAGCCCTTCA--28933	138
TNFSF4_GTCATCATCAACTGTGA--28934	170
TNFSF4_GTGGCCTCTGTAATTCA--28935	727
TNFSF4_TTGTTCCTCTCGAATCT--28936	81
TNFSF8_AAGGCACAGAGCCAGAG--28937	321
TNFSF8_AGTACAAACCAGGGAAT--28938	142
TNFSF8_ATATCAGGATGGGAATC--28939	589
TNFSF8_GAAATAGCTGCGGCTCG--28940	212
TNFSF8_GACAACGTCCCCCTCAA--28941	232
TNFSF8_GATCGACAGAATTATTT--28942	177
TNFSF8_GCAAGCACTCAACGGAA--28943	96
TNFSF8_GCCCATGACTTCTTGAA--28944	356
TNFSF8_GTGACAGTGTGTGAGTC--28945	706
TNFSF8_TGGCTGTGTCTCCAGGA--28946	282
TNFSF9_AGGCCGGCGGGATCGTC--28947	671
TNFSF9_ATAGTAGACTCCAGCCT--28948	5
TNFSF9_CATGTTTGCGCAGCTGG--28949	84
TNFSF9_GCCCCGGACACGGCCCA--28950	100
TNFSF9_GGACCCTCGCGGAGTCT--28951	95
TNFSF9_GGGCCCAAGGCAGTACG--28952	330
TNFSF9_GGTCACTGTACCAGCTC--28953	185
TNFSF9_GTCCAGTGAAGCGTCAG--28954	149
TNFSF9_GTGCAGCGCAAGTGAAA--28955	490
TNFSF9_TCAGGGACACGCCTGCC--28956	83
TNKS2_AACAGCTCTCGGGCGGC--28957	25
TNKS2_AGCACTGCTTTGGCAGA--28958	192
TNKS2_CAGCTGTTACTGCAACA--28959	202
TNKS2_CCCCATCATCACGTGCT--28960	133
TNKS2_CGGCTGTTCACCTTCTC--28961	239
TNKS2_CTGCACCATGTCGCAAA--28962	846
TNKS2_GGCGAAGTGCAGCGGGG--28963	89
TNKS2_GTTCCACGTCCCCGTTG--28964	353
TNKS2_TCCTTCCATCTGTATTT--28965	192
TNKS2_TGGCAGTTGACATTTAA--28966	98
TNN_CAGCAACAAGGAGCAAC--28967	170
TNN_CCTTCAGACGCCACAGA--28968	200
TNN_CGATATGGCCCCATGAC--28969	104
TNN_CTACTACCCCCTGGGGA--28970	10
TNN_GCCACTGCGAAGAGGGC--28971	62
TNN_GCCCCTCAGTGACGATG--28972	256
TNN_GGAAGCGGAACATCTCC--28973	525
TNN_GGGCACATCGATCTTGT--28974	297
TNN_TAGTCCACCTCAGTTGA--28975	99
TNN_TGCCATGAGCCCTACGT--28976	260
TOP1_CAAGGAAAAACGAAAAG--28977	17
TOP1_CGGCCACGGAAAAGTCC--28978	240
TOP1_GAAGAGCGCTATCCTGA--28979	77
TOP1_GAAGAGGCTCATATGGT--28980	112
TOP1_GCACAAAGAACACAAGA--28981	28
TOP1_GCTTCCATCTTTGTGTT--28982	283
TOP1_GGGAATCGTTGTGGAGG--28983	166
TOP1_TCATCTTTAATTTGTGG--28984	266
TOP1_TTTATATCCTCTTTAGG--28985	47
TOP1_TTTCCGAGCTTCCGTCT--28986	265
TOP2A_AAAGACTTTGACATCTT--28987	81
TOP2A_AACAAGTAAACCACAGG--28988	126
TOP2A_AACACTTCTTGTTTAAC--28989	354
TOP2A_AACCAATGTAGGTGTCT--28990	108
TOP2A_ATGTTGGCATTAACTAT--28991	167
TOP2A_CTGCGGACAACAAACAA--28992	24
TOP2A_GAACTCAAGCCCTTCAA--28993	190
TOP2A_GATAAGCGTACACTCAG--28994	274
TOP2A_GTCCCAGCTCTCATATT--28995	57
TOP2A_TCTGAGAGTCAAAGGTT--28996	105
TOP2B_ATTTGGAATAATGGGAA--28997	87
TOP2B_CTGCTGACAATAAACAG--28998	60
TOP2B_GCAACGGGGCACTGACC--28999	331
TOP2B_GCCGCAGCCACCCGACT--29000	123
TOP2B_GGCTGGTTCGTGTAGAG--29001	761
TOP2B_GTGTATGATGAAGATGT--29002	270
TOP2B_TACATATATTGGGTCAG--29003	132
TOP2B_TAGAAAGTATCCTGAAC--29004	6
TOP2B_TGGCCCTCATGACTAGA--29005	92
TOP2B_TGTCCAAAAATTAAAGC--29006	178
TOPBP1_AGCTTTAAAAAAACATT--29007	7
TOPBP1_ATAACCATATTATAAAC--29008	114
TOPBP1_ATATACTGATATAAACA--29009	270
TOPBP1_ATGAGTGTGCCAAGAGA--29010	13
TOPBP1_CATGGAGGTCAATACAT--29011	52
TOPBP1_CTCTTGGGACACATCGC--29012	93
TOPBP1_GCAAAATAGGTTTCTTC--29013	18
TOPBP1_GCTTATGTGGCTTAGAC--29014	185
TOPBP1_GGCATAGTCTTTGCTTC--29015	170
TOPBP1_GTAACTCACCTTATTGC--29016	52
TOPORS_AAGAACAACAACTCCAC--29017	220
TOPORS_ACACCGACCTAGCTTTC--29018	181
TOPORS_AGCGGAGACCCCAGCGG--29019	53
TOPORS_ATCTGTCTCATAAACTG--29020	93
TOPORS_CTAAGGCCTTCGTATAA--29021	199
TOPORS_CTCCCGCTTCGGAGGGT--29022	102
TOPORS_GCGAAATCGTCGATCAG--29023	112
TOPORS_GGCAGAAGATGACTTCA--29024	201
TOPORS_TCTGTGTATTCACCTAG--29025	62
TOPORS_TGCTAAGGAATTTAAAA--29026	55
TP53_AATGCAAGAAGCCCAGA--29027	316
TP53_ACGCTAGGATCTGACTG--29028	487
TP53_ATTCTGGGAGCTTCATC--29029	509
TP53_CATCTTATCCGAGTGGA--29030	69
TP53_GATGACAGGGGCCAGGA--29031	72
TP53_GCCGGTGTAGGAGCTGC--29032	177
TP53_GGCAGGTCTTGGCCAGT--29033	240
TP53_GTTCATGCCGCCCATGC--29034	606
TP53_TCAAATCATCCATTGCT--29035	108
TP53_TGTAGATGGCCATGGCG--29036	126
TP53AIP1_AGAGCAGAGTCTGCCCG--29037	186
TP53AIP1_CAGGCAAAAGACCGTCT--29038	378
TP53AIP1_CCACAGTGCTTAGAGAC--29039	370
TP53AIP1_CCTCCTGGCCCCACTGC--29040	21
TP53AIP1_GATCCAGACAGTTGCTG--29041	597
TP53AIP1_GCACCCTCCGTGAACTT--29042	679
TP53AIP1_GGGAGACCAGAACCTCT--29043	443
TP53AIP1_GGTGCCCAAGTTCACGG--29044	139
TP53AIP1_TCTGAAGCTCGCCTCAG--29045	280
TP53AIP1_TGGAGAGACCTAGACCA--29046	81
TP53BP1_AATCATCCTCTAGAACC--29047	280
TP53BP1_AATTCCCCTGAGGATCT--29048	364
TP53BP1_CTCAATGACCTGACTGA--29049	98
TP53BP1_GAGGAGACGGTAATAGT--29050	218
TP53BP1_GCGTCTGGAGATTAGGA--29051	76
TP53BP1_GTTGCTCTACTCCTTCA--29052	291
TP53BP1_TCATCACAGTTGGGTTT--29053	43
TP53BP1_TCCAACTGACTTCCAGT--29054	200
TP53BP1_TCTTCAATTATCAGGCA--29055	120
TP53BP1_TCTTTGTCCACTTCATA--29056	68
TP53BP2_AGATGCTCAAGAACGGC--29057	188
TP53BP2_AGCACTTAAAGGCCACG--29058	38
TP53BP2_ATGAACGCCCCCCTGGC--29059	1
TP53BP2_CAGACTGATTGTCATGG--29060	378
TP53BP2_CCAAGCTACAACAACAG--29061	71
TP53BP2_CCAAGTTTAAAAAGAAA--29062	115
TP53BP2_GATGTTCTTCAACGATT--29063	136
TP53BP2_TCTCTGCATATTGTTTC--29064	54
TP53BP2_TGCCAGCAATTGTTGCT--29065	177
TP53BP2_TGGAGAGGTTCCGCTGA--29066	174
TP53I3_AAACCTCTACGTGAAGG--29067	153
TP53I3_CAGTATGACCCACCTCC--29068	169
TP53I3_CATTTGAAGCTTCTTCT--29069	74
TP53I3_CGGTGAGCCAGGCCTCT--29070	184
TP53I3_CTGCTATCCAACTCACC--29071	35
TP53I3_GCATGAGGAGCCCTTCG--29072	827
TP53I3_GCTCTGCTCCCCGGTGG--29073	53
TP53I3_GGGACACTGGAAGATCG--29074	305
TP53I3_GTGCACTTTGACAAGCC--29075	18
TP53I3_TATGTGCTAATCCATGC--29076	396
TP53INP1_AAGCACTCAAGAGATGC--29077	52
TP53INP1_ACTGAAGGGTGCTCAGT--29078	526
TP53INP1_AGAAAGAAGATGATGAA--29079	513
TP53INP1_ATTAACCACTATCAAGG--29080	33
TP53INP1_CTGAATAAAATGTTTGT--29081	227
TP53INP1_GCTGAATAAAATGTTTG--29082	152
TP53INP1_GCTTGACTTGCCGAGGG--29083	25
TP53INP1_TAATTCATCAGTCCCAC--29084	157
TP53INP1_TGAGTCATGTCCAATGG--29085	83
TP53INP1_TTCTGGTTCTTGGTTGG--29086	35
TP63_AATCAAATGACTAGGAG--29087	207
TP63_AGCCGTTCTGAATCTGC--29088	325
TP63_CGCGTGGTCTGTGTTAT--29089	279
TP63_GAGTTTCTTCAGTTCAG--29090	50
TP63_GGCATGTCTTTGCAATT--29091	343
TP63_GGCTGAACTGAACATAT--29092	373
TP63_GGCTGTGCGTAGGGCGA--29093	271
TP63_GGGCCGACGCTGCTTTG--29094	608
TP63_GGTGTTGGAGGGGATGG--29095	12
TP63_TCGAAACTGTGCGGGCC--29096	10
TP73_AACAGGCATGGCCCGGA--29097	77
TP73_CCAGATGAGCAGCCGCG--29098	331
TP73_CTCTGCCTGCCGGTGAC--29099	160
TP73_GAGGGGATGACAGGCGC--29100	406
TP73_GCGTGCTCTGGGGTGTA--29101	68
TP73_GGCATGTCTTGGCGATC--29102	199
TP73_GGCCGCCGGTCCTTTGA--29103	398
TP73_GTGTCGAAGGTGGAGCT--29104	539
TP73_TAGAGTTTCTTCAAGAG--29105	77
TP73_TGCGTAGGGCGAGTGGG--29106	35
TPD52L1_AAACCCTGAGTCACGCA--29107	539
TPD52L1_CAGGCATACTTATGGAA--29108	91
TPD52L1_GAGACTGAACCGTTGCA--29109	566
TPD52L1_GAGATAAAACAAAAACT--29110	60
TPD52L1_GAGTCACGCAGGGCAAA--29111	326
TPD52L1_GCCATCAGCAAGAAGTT--29112	203
TPD52L1_GCTAGAGAAGTCAGCAC--29113	89
TPD52L1_GGCACTGGCATGGGCCG--29114	59
TPD52L1_GGCGGTACGAACCCTAA--29115	58
TPD52L1_TTTCAGCAACGTTGGAA--29116	82
TPD52L2_AATTGTCACTCTGCGCC--29117	69
TPD52L2_CACGTCATGCCAGCTCC--29118	164
TPD52L2_CGGACTCCTGCTGTTGA--29119	286
TPD52L2_CTGTTTCAGCTCCCCCA--29120	126
TPD52L2_CTTTGTTAGGAGAATTC--29121	187
TPD52L2_GATGGCAGAGCCCACTG--29122	141
TPD52L2_GATGTTCCTGTCGACAC--29123	507
TPD52L2_GTCCTCAAACGACTTGA--29124	349
TPD52L2_TCAGGAAACTCTTTCAC--29125	158
TPD52L2_TGAGGAGGAGGAGCTCA--29126	62
TPM3_AGACAAGGAGAATGCTC--29127	109
TPM3_AGCTTTGAAGGATGCCC--29128	141
TPM3_AGGGACAGAGGATGAGC--29129	24
TPM3_ATGCAGAAGAAGCTGAA--29130	156
TPM3_CCAGGCGCTCCTGAGCA--29131	273
TPM3_CTTGTACTTCAGTTTCT--29132	323
TPM3_GATGCTGAAGTTAGACA--29133	131
TPM3_GGAGAATGCTCTGGATC--29134	212
TPM3_GGCGGTTTCGCTCAAGT--29135	139
TPM3_GTCTCTTGAGGCTCAGG--29136	50
TPM4_AAAGAAAACTTGGTTGC--29137	92
TPM4_AATGCAGATGCTGAAGT--29138	271
TPM4_CGCGTCCTTCAGGTCCT--29139	239
TPM4_CGGCCTCAACTCCCTGG--29140	198
TPM4_CTTGCACTTGTCCTCAG--29141	161
TPM4_GAAACTAAAAGGGACAG--29142	60
TPM4_GAATGCCATCGACCGCG--29143	193
TPM4_GGCAGAGGAGCGTGCGG--29144	166
TPM4_GGCTGACCGCAAATACG--29145	132
TPM4_TTCGCACTGGCCCTGCT--29146	712
TPO_AGGGAAAGAACTCCTTT--29147	237
TPO_ATCATTGCAAACATGTC--29148	111
TPO_ATGGGGCGCCTCCAACA--29149	150
TPO_CATCGTGGCGTACATGG--29150	329
TPO_GAAGAAGGCTTCTGTGC--29151	44
TPO_TGTCTCTAGCGTCTTGG--29152	97
TPO_TGTGCTGTCTGTCACGC--29153	89
TPO_TGTTGGCTCAGGAAGTT--29154	22
TPO_TTCGCCAGGCAAGTGTT--29155	180
TPO_TTGCAAGCTCCTGTGAT--29156	165
TPPP2_ACAGTCTTTGCACAGCT--29157	137
TPPP2_AGTCACCTCCACGGACG--29158	22
TPPP2_CAAAGACTGTGGCATCA--29159	317
TPPP2_CAGAAAAAACATTCCAT--29160	62
TPPP2_GCCAGAAGCGCTTCAAA--29161	131
TPPP2_GGAGAATCATCAAGCAG--29162	171
TPPP2_GTTGAAACGTGATGGTT--29163	80
TPPP2_TAGCGCCAGTGGTGGCT--29164	52
TPPP2_TTCTCCAGGACTTCATC--29165	172
TPPP2_TTGAAACGTGATGGTTC--29166	123
TPR_ATCTTGTATTGCTTTGT--29167	488
TPR_CAAGCTTTGACACTCTC--29168	13
TPR_CAGCAATCCGAGATCGA--29169	82
TPR_CCAATTTACAAGAACAA--29170	64
TPR_GAGCAATGAACTAACCC--29171	70
TPR_GAGGTTGTCCCACAGTC--29172	102
TPR_GGTGTTGCAGCAAGTCC--29173	275
TPR_TACATAGTCAGAATACA--29174	26
TPR_TCCTCGTTGGCGGCTTC--29175	130
TPR_TTGTTCTGGACAGACTT--29176	25
TPRG1L_CAGAGTGTCTGGCGCAG--29177	1087
TPRG1L_CATCGAGCAGGCAGTGG--29178	361
TPRG1L_CTCATCGAGACCTACGT--29179	211
TPRG1L_GAAGTACTCCTTGACGC--29180	433
TPRG1L_GAATGGCGTGCTGATCC--29181	387
TPRG1L_GCAACTGCGGGACTCGG--29182	108
TPRG1L_GCGAGATCCAGGGAGTG--29183	238
TPRG1L_GGCTACTCCATGACCAG--29184	456
TPRG1L_GGGCACGTTGGTAGACC--29185	226
TPRG1L_GTCCTTCATTAACAACG--29186	116
TRABD_ACAGTGCGCGGCAGGTT--29187	118
TRABD_CAAGCAGAAGGACCTAC--29188	158
TRABD_CACAACAGGTTCCACGT--29189	481
TRABD_CACATCACCGAGCAGCT--29190	135
TRABD_CGGGAGCAGGGTGTACG--29191	231
TRABD_GCATGGACACACGATAT--29192	89
TRABD_GCCCTCTTGAAGGTGAC--29193	582
TRABD_GCTGTCGTCGCTGAAGT--29194	180
TRABD_GCTTCAGCTTCATCTCC--29195	172
