## Supplementary Data 1-8 for "Barcoding of small extracellular vesicles with CRISPR-gRNA enables comprehensive, subpopulation-specific analysis of their biogenesis/release regulators": count_ACOC_CD63_sEVs_Cas9_rep1.csv (part 2 of 2)

sgRNA	Count
TRABD_GGAGGTGCAGCCTGACG--29196	223
TRADD_AGCGCGCGAACGTCTGT--29197	316
TRADD_CAAAGCGTCCAGCCGCT--29198	223
TRADD_CAGCGGCACCGAGTGCT--29199	150
TRADD_CGACGGGGAGGTCGCTT--29200	2037
TRADD_CGGAGGAAGCGGCCACA--29201	389
TRADD_CTGCGAAATCTGAAGTG--29202	228
TRADD_GACCACCTTGTCCAGCG--29203	516
TRADD_GCTCCGGGATGAAGAAC--29204	405
TRADD_GGTGCCCTCTCTGTCGG--29205	404
TRADD_TGCAGCTGCGATTCTGC--29206	174
TRAF1_ACAGTGGAAGGCCCGGC--29207	149
TRAF1_AGAATGAGTTTCCCTTT--29208	275
TRAF1_AGGACTGCTGCCTGAGC--29209	154
TRAF1_CAGCTCCTCCTGGCTCT--29210	1284
TRAF1_CTCCAGTCTATAAGCCC--29211	284
TRAF1_CTGACAGGTTCTGCTCC--29212	278
TRAF1_GAGGAGGCCTCCTTCGA--29213	263
TRAF1_GCACCGCCTGGTGACAT--29214	1167
TRAF1_GGAGGTCGATTGCTACC--29215	421
TRAF1_GTCCCCCGCCACTTCCA--29216	787
TRAF2_GAATGTCCCGCGTGCAA--29217	804
TRAF2_GCAGAAACGTCCTCCGC--29218	43
TRAF2_GCCACACTGCGCCTGGA--29219	74
TRAF2_GCCGTCTGTCCCAGTGA--29220	496
TRAF2_GCTAGCGTGACCCCCCC--29221	214
TRAF2_GCTGCCTGTGTTCACGA--29222	132
TRAF2_GGCACTCGTGCTCCAGG--29223	333
TRAF2_GGCAGCATTATCTGGGA--29224	122
TRAF2_GTACTTGGCTTCCAGCT--29225	312
TRAF2_TGAGCTGCCGGCATTGC--29226	9
TREH_AAACTGCGTGCCTGGGC--29227	17
TREH_CCTGGACAGCTCAGTGA--29228	50
TREH_CTATTATGTCCCTTATG--29229	72
TREH_GGCATGTCCCCAATGGT--29230	312
TREH_GGTTTAGGAGCTCCCCG--29231	556
TREH_GTAGCAATCCATCATGA--29232	246
TREH_GTGCCTGCTACTGCTGC--29233	132
TREH_TAGAAAGGCGGTGTCAT--29234	245
TREH_TCAGCTCTGGAAGAAGC--29235	91
TREH_TGGGGGTAGGGCCTCCT--29236	0
TREX1_CCCTGTCTGCGAGCTCC--29237	408
TREX1_GAGGGGACTGCCCATAC--29238	182
TREX1_GCACAGCTCCGTGACCT--29239	433
TREX1_GGGCAGAAGCACATCTC--29240	196
TREX1_GGGCCTCACCAGTGCTC--29241	64
TREX1_GGTACGTACCCAACCAT--29242	109
TREX1_TAGCATCACTGCGCTGA--29243	174
TREX1_TCTACCACACGCGGTGG--29244	6
TREX1_TGGAGAGGAGCATGGGG--29245	52
TREX1_TTAAGATCCGAAGGGGA--29246	42
TREX2_ACAAAGGTCTCGGCCCG--29247	215
TREX2_ACAACGTGGGGCTGCAA--29248	0
TREX2_AGGACTTGCTATCCCCG--29249	323
TREX2_ATCGAGTTGGCCGAGGA--29250	263
TREX2_ATCTCGGGCTCCACACT--29251	127
TREX2_CAGTGGCTTCCAGGTCC--29252	432
TREX2_CCTTCCGGCATCGCGCC--29253	129
TREX2_GACCCGGGGCAATACTA--29254	281
TREX2_GACGCTCCCAGAGCCAA--29255	255
TREX2_TGGGCCACAAGGCAGAT--29256	6
TRIAP1_AAAGAGATTCCTATTGA--29257	167
TRIAP1_AACTCCAGTCCTTCAAT--29258	225
TRIAP1_ACCAGCGATTGAAGCAC--29259	19
TRIAP1_ACCAGTGCTTCAATCGC--29260	155
TRIAP1_CCGAGAAATTTCTCAAG--29261	32
TRIAP1_CTGGAGTTCATGGGCCA--29262	44
TRIAP1_GAAGGACTGGAGTTCAT--29263	334
TRIAP1_GATTCCTATTGAAGGAC--29264	202
TRIAP1_GTAGCGCTTGAAGAGGT--29265	17
TRIAP1_TGTGGGGGAGGCATGCA--29266	2
TRIM13_AGCATCTCCCCGACGCC--29267	256
TRIM13_AGCCTCAGCAATGTTAA--29268	183
TRIM13_AGGCAGAAAATGTTGAG--29269	100
TRIM13_CTGGAAGAGGGACTCAA--29270	21
TRIM13_GAAGTTACAACACACAC--29271	98
TRIM13_GGATCTGTGCTACTCGT--29272	279
TRIM13_GTGTCCTACATGCCGTA--29273	357
TRIM13_TATGCAAAGGACACTTG--29274	186
TRIM13_TCTGTTTGATGATCCAC--29275	207
TRIM13_TCTTAGAAGGGAGTGTG--29276	39
TRIM36_AATCATCGAGAGTCAGC--29277	336
TRIM36_AGGGAGAATCAATGGGT--29278	51
TRIM36_ATATCGTCAAGCAGCTA--29279	201
TRIM36_CATTTGCCCAGCATGCA--29280	84
TRIM36_GCAATTCATTGACCCCG--29281	116
TRIM36_GGTCTGAAGTTAGTAGT--29282	441
TRIM36_GTCACACATAATGGCTG--29283	557
TRIM36_GTGGATCTTGGAGAACG--29284	424
TRIM36_TCGAGGACTGCTTTGAT--29285	106
TRIM36_TGAATTTGGCTACATCA--29286	307
TRIM42_ACTTTACTTCATCCACC--29287	357
TRIM42_CCCGTGCAGGTAGTTCT--29288	132
TRIM42_GAACTTGCAGCACAGAC--29289	259
TRIM42_GCTGCTCCCAGTGCGCA--29290	603
TRIM42_GCTGTCCATGTTGTACA--29291	274
TRIM42_GGTGCAGTTCCGCTCTG--29292	188
TRIM42_GTTCACCAGGTGACTGT--29293	29
TRIM42_GTTGGGGCTCTCAGAAC--29294	21
TRIM42_TGCGAGCGGTCGCACAC--29295	114
TRIM42_TTCCGCTCATCTTTGTA--29296	124
TRIP11_AGCTGAGATAGAAGAAT--29297	46
TRIP11_AGTCTGAAGTTGGCCAT--29298	257
TRIP11_ATGTGAAAACTTGAAAT--29299	135
TRIP11_CTCATGTTCCAGCTGTA--29300	106
TRIP11_CTTAAGACTTAATTTGG--29301	104
TRIP11_GGAGTCTACCAAAAAAA--29302	29
TRIP11_GGCCCAATCCGGAGCCG--29303	32
TRIP11_TAATGTAAGCATCCAGA--29304	52
TRIP11_TGATACTATGACAGAAA--29305	115
TRIP11_TTAGAAGAATGTCTTGC--29306	123
TRIP12_AAGACAAAAAACGGGGC--29307	104
TRIP12_ACTCCGTGAACCGCCAG--29308	300
TRIP12_AGCTGAAGCTCGTCGAC--29309	254
TRIP12_AGTTCTTGTGTAAAGAG--29310	221
TRIP12_ATTTCAGTTGTTGCTCC--29311	572
TRIP12_CTAGTCCAGACTACAAC--29312	75
TRIP12_GCCTAATAACAATCCAG--29313	502
TRIP12_GCTCATACCAGGAAGAG--29314	152
TRIP12_TAAATTCTTCAGCTGCT--29315	70
TRIP12_TCTGGATCCTCTGGTTG--29316	204
TRIP6_AAAATTGACCCTGGGGT--29317	15
TRIP6_AGGCCCCCCCTGTCTGC--29318	81
TRIP6_ATCCTCCGGTCCCCCTG--29319	166
TRIP6_GAACCACCCGCCCAGCG--29320	494
TRIP6_GAAGAGGAGGCGAGCAC--29321	120
TRIP6_GATCGCGTCTTTCACGT--29322	200
TRIP6_GCGGGCTCCGGCTGCTT--29323	232
TRIP6_GGGGTCTCTGGCCCTGC--29324	73
TRIP6_TAGGCTGACGAAGAAGC--29325	136
TRIP6_TGTGCTGGAGTACTCCA--29326	77
TRPM3_CAATGACAACTGGAGCG--29327	122
TRPM3_CGGGAGGGGTGTCTCGA--29328	126
TRPM3_CTCCAACTGCCATTCCT--29329	214
TRPM3_CTTCTCATCTCTGTCCA--29330	391
TRPM3_GCTCATGGGATTGGACA--29331	195
TRPM3_GCTGACAACGGGACCAC--29332	283
TRPM3_GGAAAGATATGCACCAT--29333	154
TRPM3_GGAGTTCAAAGTTCTGC--29334	103
TRPM3_GGGAATTGTGGAAAACC--29335	118
TRPM3_GTGGCACTCATAGTGGA--29336	62
TRPS1_AGAACTAAATCATAAGG--29337	94
TRPS1_CAACGTTTCTCAGAGGG--29338	38
TRPS1_CCTTATGAAGTCAATGC--29339	110
TRPS1_CGCAGTTCTGAGTGAGA--29340	381
TRPS1_CTTCAATCCAGTGATTC--29341	191
TRPS1_GGAACATTCATTGGCAT--29342	210
TRPS1_GGCACTGAGTACCCAAC--29343	330
TRPS1_GTGTTCCCTTGGCAATC--29344	450
TRPS1_TCAGATGTCAGAAAATA--29345	362
TRPS1_TTTGACATCCGATGCTT--29346	223
TSC1_AAAGAGTGCGTACACAC--29347	320
TSC1_CAATGCCGGCTGAGAGC--29348	145
TSC1_CCGAGACGTGGAGTAAG--29349	442
TSC1_CTGGACTCCCCCATGCT--29350	55
TSC1_GATAGACTTCCGCCACG--29351	423
TSC1_GATCCAGTCACTAATTC--29352	745
TSC1_GCCCAACAAGCAAATGT--29353	438
TSC1_GTCGTTGTCCTCACAAC--29354	265
TSC1_TGGAATCATTGGTAGCA--29355	89
TSC1_TTACAAGCATAGGGCCA--29356	2
TSC2_AGCCAGCACCGCGTGCC--29357	30
TSC2_AGCGCAGTCCATCCACC--29358	1330
TSC2_AGGGTAACGATGAACAG--29359	58
TSC2_CACCAGAAGGAATTCCG--29360	251
TSC2_CCTGAATCTTTGCTTGT--29361	204
TSC2_GCAGTTGTAGCAGACCA--29362	326
TSC2_GCCTCAACAATCGCATC--29363	18
TSC2_GGGCGCGTCCTCCATGT--29364	729
TSC2_TCGCACCATCAACGTCA--29365	196
TSC2_TCTGTCTGCTGTGCGTC--29366	1029
TSC22D3_CGGGGAGAACAACAACC--29367	15
TSC22D3_CTACAGTGAGCAACTTT--29368	159
TSC22D3_CTCCGGAGCCAGCGTGG--29369	122
TSC22D3_CTGGAGCCCACTCCGAT--29370	128
TSC22D3_GATTGCCGCTCACCTGT--29371	452
TSC22D3_GCAGGATTCGCTAGAGC--29372	54
TSC22D3_GTATGCTGTGAGAGAGG--29373	35
TSC22D3_TCAGACCCCCATGGAGG--29374	17
TSC22D3_TGGAGAAATTGTGCAGC--29375	92
TSC22D3_TTCGATCTTGTTGTCTA--29376	293
TSC22D4_ACCCTGCTCTGCCCGGG--29377	159
TSC22D4_CATCCCTCTCCATTGGG--29378	170
TSC22D4_CGGCTGCGGATGGAGTT--29379	232
TSC22D4_CGTCACCACGGACTATG--29380	179
TSC22D4_GACCGCAAACATGAGGT--29381	299
TSC22D4_GCTGGGCCATGCCCAAG--29382	175
TSC22D4_GGAGAGCCTTATCGCCG--29383	258
TSC22D4_GGCTCCGGAAGCCTGGT--29384	431
TSC22D4_GGGCTGCCCCGAAAAAG--29385	139
TSC22D4_GGGCTGGGCTCCCCATT--29386	114
TSG101_ATGTGTCCAGTAGCCAT--29387	95
TSG101_ATTCCACCTGGCATGCC--29388	24
TSG101_ATTGTGCCATCCCTACT--29389	423
TSG101_CAGTTTCACGTACAGTT--29390	166
TSG101_CCCAACAAGTCTGACTG--29391	54
TSG101_GAACTAATGAACCTCAC--29392	88
TSG101_GAGCCAGCTCAAGAAAA--29393	138
TSG101_GGATAGGATGCCGAAAT--29394	125
TSG101_GTCATGATTGTGGTATT--29395	128
TSG101_TTAACAAAACAGATAGG--29396	49
TSHB_AAAAATAGGGAGCAACA--29397	71
TSHB_AACAGGATAGGAAAAAT--29398	40
TSHB_ACAGGATAGGAAAAATA--29399	47
TSHB_ACAGTAGTTTGTCTTGA--29400	69
TSHB_ACATGGAGTGGGCATCC--29401	42
TSHB_ATACAATGCACATCGAA--29402	24
TSHB_CTGGATATTGTATGACA--29403	22
TSHB_GCTTTAAGCTGTAAGTG--29404	16
TSHB_TGCATTGTATACTCAGT--29405	62
TSHB_TGGTGGTGTTGATGGTT--29406	52
TSHR_AACACCCCATTCCGCCC--29407	715
TSHR_CAAGGATATGCTTTCAA--29408	157
TSHR_CGAGTGCCATCAGGAGG--29409	35
TSHR_CGTACTGGGCGGTAAGC--29410	34
TSHR_GACTTGGAATAGTTCTC--29411	601
TSHR_GCGTTGAATATCCTTGC--29412	304
TSHR_GCTGCTCGACCTGCCCA--29413	148
TSHR_GGATTGACGTCATGTAA--29414	141
TSHR_TATGTAAGTTAAGTTCC--29415	16
TSHR_TGGAATAAACTTTGGTC--29416	47
TSPAN31_AATCTCTTGCTCATGTC--29417	61
TSPAN31_ACAGCAGGACTTGGTGG--29418	112
TSPAN31_AGCGCAAAGCGCATTCT--29419	47
TSPAN31_ATGTCATCAATGCTTCT--29420	174
TSPAN31_CCACTGCAATAAGGAGA--29421	56
TSPAN31_CCCACATGCCAGATGTG--29422	29
TSPAN31_GCCCTGAAAATCCTAGG--29423	105
TSPAN31_GCCGATGATGTGGATGC--29424	169
TSPAN31_GCTTTGCGCTCTCAACG--29425	27
TSPAN31_GTGAGCTTGTTGCTCAT--29426	38
TSPEAR_ACACTGGGAGAAAATCC--29427	61
TSPEAR_AGTGTCCTTCCGCAGCC--29428	70
TSPEAR_ATACAGGCCCTTCCGGC--29429	267
TSPEAR_CAGGAACGCCCCGCTGG--29430	89
TSPEAR_CGATGGAAAATTCTTCA--29431	252
TSPEAR_GAACGAGTACCTGCTGA--29432	403
TSPEAR_GGAGCTCGATTCTTCGT--29433	615
TSPEAR_GGGCAGGTGACAACCGC--29434	137
TSPEAR_GTCCTGGCTGTGTCCGC--29435	712
TSPEAR_TGTCCTCGCGAAGGAAC--29436	278
TSPYL2_AGAGGCGATCATCATAG--29437	285
TSPYL2_AGTGGTCTCGAAGTAGT--29438	52
TSPYL2_ATGTGAGGTGGTGATCA--29439	662
TSPYL2_CCCTGACTATTATGCAG--29440	120
TSPYL2_GAGCCTCGGGCGCTGCT--29441	398
TSPYL2_GAGGCAGCGGCAGTCGG--29442	181
TSPYL2_GCCGGAGGCCCCTCATC--29443	12
TSPYL2_GTCGCGCTGTGGAGACT--29444	149
TSPYL2_TACTACCTGAGAGAAAG--29445	62
TSPYL2_TGAAGTAGGGGTTAGTC--29446	6
TSR1_ACCACCAGTACCTGATG--29447	86
TSR1_CAGAATTTCCCTGCCAG--29448	12
TSR1_CAGCAGCATAAAGTTCT--29449	52
TSR1_CTGCATATCGTTGGATA--29450	45
TSR1_CTTCAAGATAGGGACAC--29451	19
TSR1_CTTCTAGTGGATCAAGG--29452	4
TSR1_GAGAAGAGACAGCTGGG--29453	10
TSR1_GCACGTTGTGTTAGACA--29454	119
TSR1_GCGGACGGCATCGGGGT--29455	195
TSR1_GGCTGGCGCGATGCCTC--29456	1
TTC38_AAAGGCATCTACTCTTT--29457	2
TTC38_AGTCTCGGTGGCATCGA--29458	502
TTC38_CCCGCCTTGTCAGCGGC--29459	140
TTC38_CTCTTTGTCCAGCTTCA--29460	200
TTC38_CTGCTTTGAGCTTTGAC--29461	142
TTC38_GAAAGCCTGTGAACTAT--29462	204
TTC38_GCAGTCGCGCAGAGGCG--29463	277
TTC38_GGCCACGCCATGGCTAC--29464	255
TTC38_GTAGAGACATTTGCCAA--29465	81
TTC38_TGCTTGTGGTGGAGAGC--29466	117
TTC5_AGGTGTACTGGAAAAAA--29467	28
TTC5_CAAGTTCTAATGCTAAC--29468	23
TTC5_GAAAACCCTACAGCAGA--29469	17
TTC5_GAAGCTCCTCAGCCTTA--29470	224
TTC5_GGGAGATCTTAGGGTTC--29471	36
TTC5_TCCATGATGGCCGCTCC--29472	77
TTC5_TCGCCCTGTTCAGATGA--29473	227
TTC5_TGCTGGGAGGAAGCAAC--29474	93
TTC5_TGTCCGACAGGCTAAGT--29475	70
TTC5_TTGGGCATAGGCACTGA--29476	109
TTC8_AAGAGCGCTAACAGAAA--29477	12
TTC8_AGCAGGGTTACTTCTCC--29478	960
TTC8_ATTGATGTAGATCAGGA--29479	135
TTC8_CATCTGCGTGCATAGAT--29480	121
TTC8_CCTGACAAATCTTCCGG--29481	130
TTC8_CCTGAGGAAACCTGTAA--29482	257
TTC8_GAACTAATCAGACAGGA--29483	118
TTC8_GCGCCTAAAATAGCTCC--29484	98
TTC8_GGCTGTGTAGGCGGTTC--29485	89
TTC8_GTTTCAAAGACGTTCCA--29486	87
TTL_AACTGGAGTCTTGAGAT--29487	182
TTL_AGGAATCGGCTGCCCTT--29488	205
TTL_AGTATTCAAAGAACTAC--29489	106
TTL_ATTGCAAAGTCATCAGC--29490	452
TTL_CAGGACTCAGCCAGTTC--29491	20
TTL_CCTCTTCCAGTGGCCGG--29492	273
TTL_CTCATCGCGTACCACGA--29493	222
TTL_TAAATCACATAAGATTC--29494	227
TTL_TGAATTCCATTCTGTGC--29495	420
TTL_TTGGTGAATTACTACAG--29496	69
TTLL12_ACGCTGGGGAAGTGTTT--29497	366
TTLL12_ACTGTGAGCGAGCCTGC--29498	957
TTLL12_CGCCGCGAACTCGGCCA--29499	98
TTLL12_GGCCAGACGCCGGAGGA--29500	99
TTLL12_GGGCTGCTACGCTCCGC--29501	472
TTLL12_GTCCCCGAACGTTACTG--29502	85
TTLL12_TACTGGGCAGCTCACCG--29503	241
TTLL12_TCCAGGCGTGGTCGATG--29504	235
TTLL12_TCCATGATATACCACAC--29505	96
TTLL12_TCGACCTCATGCTGAAG--29506	192
TTLL5_ACGGAGTAGCAGATTGA--29507	222
TTLL5_ATCATCCATGCATCATG--29508	160
TTLL5_CGTACTCAGCTGGCAGG--29509	58
TTLL5_CTGACTATAACCTAATG--29510	184
TTLL5_GGCAACACGCCTCTTCC--29511	77
TTLL5_TAAGAAGGGCTTCAGGT--29512	80
TTLL5_TAAGAATAGCGTCGGCA--29513	114
TTLL5_TCAGAATGCTGCGTACT--29514	81
TTLL5_TCCCGGGCCATCACGAT--29515	520
TTLL5_TTATAAGATTGTACGAA--29516	25
TUBA1A_AAGTGGATGCGGGGATA--29517	0
TUBA1A_CATGATGGGGGAGGAGC--29518	15
TUBA1A_CCCCGTCTCACTGAAGA--29519	53
TUBA1A_CTGTGATAAGTTGCTCA--29520	16
TUBA1A_GACCAGCGGAGCCCCCC--29521	51
TUBA1A_GACCTATTAACCTATTC--29522	284
TUBA1A_GAGACCCGTGCACTGGT--29523	313
TUBA1A_GGAGTTCTCTATTTACC--29524	7
TUBA1A_TGATAAGTTGCTCAGGG--29525	81
TUBA1A_TTGGACGCTCAATATCG--29526	188
TUBA1C_ACCCGTTTCACTGAAGA--29527	73
TUBA1C_AGATAGTGCTGACGGAG--29528	92
TUBA1C_AGCCTGGTTCAATGGGG--29529	33
TUBA1C_CTACAGTAAGCTGTTCG--29530	116
TUBA1C_GAATTAGATCCTTCAAA--29531	181
TUBA1C_GGAGTTCTCCATTTACC--29532	2
TUBA1C_GGTTCCGTACATATAAA--29533	453
TUBA1C_GTTATACCGTGGTGACG--29534	163
TUBA1C_TGAGTGCTTTGTGTGCT--29535	326
TUBA1C_TTCTTATTTACTTCACC--29536	79
TUBD1_AAGATTCTTCAGTGAGG--29537	79
TUBD1_ATTTGATTGATAACTTT--29538	32
TUBD1_CATAATCCGGAAGGAAG--29539	110
TUBD1_CTCTATGAGAGAGAATG--29540	77
TUBD1_GCTGGGGGCACAGGATC--29541	50
TUBD1_GGCTGTTCTTGTTGACA--29542	706
TUBD1_GTGCAACTTGGTCAGTG--29543	72
TUBD1_TCTGGCCAATGGAAATA--29544	35
TUBD1_TGACTCACACAGTTCCC--29545	187
TUBD1_TGCTTCTGTCAAAAACA--29546	134
TUBE1_ACAAATCTGTATACTTC--29547	104
TUBE1_ACATCATCCTCACCAGA--29548	442
TUBE1_AGTGAATGAAATTCTGC--29549	156
TUBE1_CAGCTTCTTTAGAAATG--29550	125
TUBE1_CTCATCACTGATATTTC--29551	61
TUBE1_GAAAACTTTGTGACCCA--29552	4
TUBE1_GATCGGCTGCTGCTTCT--29553	1347
TUBE1_GCCAAGATGCTATTATA--29554	115
TUBE1_TGGTGGAAGTATTTCCA--29555	47
TUBE1_TTGATTGATATGGAAGA--29556	105
TUBG1_AATCATCACCCTACAGT--29557	53
TUBG1_ATCATCACCCTACAGTT--29558	24
TUBG1_CATTCAGCCGTTCTAAG--29559	37
TUBG1_CTCATCTCGTCCTGGTT--29560	287
TUBG1_CTGTGTCACTCCATTGC--29561	93
TUBG1_GAGGAGTTCGCCACCGA--29562	23
TUBG1_GCACTGGCCCAACTGTA--29563	16
TUBG1_GGAATAGGAAACGACCT--29564	44
TUBG1_GGAGTGAATTGTAAGGC--29565	40
TUBG1_TGTCAAAAATGTCCTCA--29566	53
TUBGCP2_ACAACAGGTACACCAGC--29567	297
TUBGCP2_ACCTGCTTCAAAAGAAC--29568	431
TUBGCP2_AGAGACCTGCCCTGATC--29569	181
TUBGCP2_AGTGGTAGTGACGTACG--29570	86
TUBGCP2_CATCAACGTCCCTGCCG--29571	137
TUBGCP2_CGTGTCCACGGAGGAGA--29572	131
TUBGCP2_CTTGGCAGCGTGGCCAC--29573	107
TUBGCP2_GATGTCCATGGTGCGCA--29574	423
TUBGCP2_GCAGTTCATTGACGTCA--29575	215
TUBGCP2_GTTGCCCCTGGCCTCGC--29576	156
TUBGCP3_ACTGGGCACTCCGATCT--29577	284
TUBGCP3_ATTGTGGCGCAGGCGCG--29578	0
TUBGCP3_CAGCATACTGGAACTGC--29579	32
TUBGCP3_CGGCGACTTCTGGTCCG--29580	3
TUBGCP3_GCCTGGCATAGTAGTAA--29581	131
TUBGCP3_GCCTTCGACAGCAGTTG--29582	334
TUBGCP3_GCTCATTCGGACTCGTC--29583	17
TUBGCP3_GTAGTGGCTTGTGAAGA--29584	55
TUBGCP3_GTGGGCATCTCTTGGTA--29585	71
TUBGCP3_TCAGTGAGGACCCACGC--29586	27
TUBGCP4_AATCGACTCTGCCGGCT--29587	47
TUBGCP4_AATTCTTTATCAAACAG--29588	249
TUBGCP4_CCAAGCACTGCTTGATT--29589	36
TUBGCP4_GAGCCAAGAGCAGTTCG--29590	69
TUBGCP4_GCAAAATCTCCACTCGT--29591	77
TUBGCP4_GCCACTCCGCTTGTTCC--29592	227
TUBGCP4_GCTCCATGGACTCCTCT--29593	82
TUBGCP4_GGCATTGGGGGACTGAC--29594	40
TUBGCP4_TACAAACACAGCTGTGG--29595	7
TUBGCP4_TCCTGTTCGAAGTGCAC--29596	37
TUBGCP5_AAAGATGATTTCGACTG--29597	49
TUBGCP5_ACCAAGAAATAAAGAAG--29598	94
TUBGCP5_ACCACTTCCCAGTATAA--29599	88
TUBGCP5_AGAGGACTCTGGAATTC--29600	168
TUBGCP5_CTGGCTGGAACATCATG--29601	194
TUBGCP5_GGACATTGGTCCGTACA--29602	246
TUBGCP5_GTCTGAAGAAAGTGAAG--29603	162
TUBGCP5_TAAACTATGAGGAAACT--29604	13
TUBGCP5_TGGCTGTCCAGTACTGA--29605	39
TUBGCP5_TTGGAAGAGATTAACGG--29606	17
TUBGCP6_ACTCAGGCGCGTGTAGC--29607	62
TUBGCP6_AGAGGAGCCTTACCTGA--29608	91
TUBGCP6_AGGATCTTGTTTCTCGC--29609	396
TUBGCP6_CAGCCTGCTCTCGGAAG--29610	34
TUBGCP6_CAGCGTGACCCCAGACG--29611	81
TUBGCP6_CTTTCGACAAGTTCTGC--29612	81
TUBGCP6_GCCGAGCTCTGTGGCGT--29613	310
TUBGCP6_GCCTTTGTGGTGAAGCG--29614	295
TUBGCP6_GGAATCAGGAGTCAAGT--29615	87
TUBGCP6_TGCTGAACGTCTTGATT--29616	43
TUSC2_AGCGGGTCCAAAGCTCG--29617	74
TUSC2_ATTTCAGTCTTTGACAC--29618	46
TUSC2_CAATCGTCACCAAGAAC--29619	94
TUSC2_CCAGCGGGTCCAAAGCT--29620	140
TUSC2_CGCGTGAATACGAAGGG--29621	0
TUSC2_CTCTGAGCCGCCGCCTC--29622	191
TUSC2_GCTTTGGTGCGGCCTCG--29623	290
TUSC2_GGCTCACGAGTTCTATG--29624	955
TUSC2_GTTCTATGATGAGGATG--29625	268
TUSC2_TCACCCCCGCATCCACG--29626	561
TUSC3_AAAAGTAGAGCAGCTGA--29627	201
TUSC3_AGTGAACATAACAATCA--29628	101
TUSC3_CTCTGCATCCAGCTCGG--29629	389
TUSC3_CTGCAAATCCAATTCTT--29630	95
TUSC3_GAAGGGAAAGCTCCCGG--29631	358
TUSC3_GCGTGAAGGAGCGCCCC--29632	814
TUSC3_GGAAAATGCATGAATGT--29633	155
TUSC3_TCAATCTTCCGAATGAA--29634	59
TUSC3_TGGTGGACTATGATGAG--29635	105
TUSC3_TTAGTGTCGCTTGTTGG--29636	19
TWIST1_AGGCGTTCGCCGCGCTG--29637	299
TWIST1_CATCCCCACGCTGCCCT--29638	677
TWIST1_CCTCCAGAGCGACGAGC--29639	385
TWIST1_CCTGGCCGCCAGCTTGA--29640	109
TWIST1_CGCGGCAAGAAGTCTGC--29641	348
TWIST1_GAGTCCGCAGTCTTACG--29642	245
TWIST1_GCTACGCCTTCTCGGTC--29643	44
TWIST1_GCTATGTGGCTCACGAG--29644	105
TWIST1_GGTCATGGCCAACGTGC--29645	56
TWIST1_TCGTCGGCCGGCGAGAC--29646	266
TXLNG_ACATAGCAAGGCTATCT--29647	246
TXLNG_ACTGCAACAGCAGCTCG--29648	322
TXLNG_CACGCAAGAATCAAGAG--29649	158
TXLNG_CGCCGAAGAGGCGACTG--29650	554
TXLNG_CTTTCTCTTTCACAATC--29651	219
TXLNG_GCTGGAATTTGTGGGCT--29652	3
TXLNG_GGCTTGAATTTCATTTA--29653	45
TXLNG_GGTAGAGGAGGCAGCGC--29654	27
TXLNG_GTCGGAGTTTGGCGTTG--29655	166
TXLNG_TTCGAGCTTCTCCCCCA--29656	158
TXNIP_ACAGACACCCGCCCATC--29657	306
TXNIP_ATCAGGCCTTCTATCCT--29658	264
TXNIP_CGGCTTTGAGCTTCCTC--29659	110
TXNIP_CTTTGGGGACCACAATT--29660	31
TXNIP_TACTCATATTTGTTTCC--29661	112
TXNIP_TATTCTCAAAGTCAGCA--29662	82
TXNIP_TCTTGAGTTGGCTGGCT--29663	27
TXNIP_TGTAACAGCAAGCCTAA--29664	102
TXNIP_TGTAGACTACTGGGTGA--29665	130
TXNIP_TGTGATAAGGAATGCTT--29666	181
TXNL4A_AAAAACATGACAGTACA--29667	298
TXNL4A_ACAACAACAAGATTAAC--29668	7
TXNL4A_AGCCGTTGTGCAGGTGC--29669	55
TXNL4A_CAAAGGCCGCGGCCTGG--29670	143
TXNL4A_CACATCATGATTGACTT--29671	98
TXNL4A_CCTGCACAACGGCTGGC--29672	344
TXNL4A_CTCCCGCACCTGCACAA--29673	30
TXNL4A_GGACCAGGCCATCCTCT--29674	44
TXNL4A_GGTGGACATCATCGAGA--29675	13
TXNL4A_TCCATCTTCATGCACGT--29676	57
TXNL4B_AAAAAGTACTGCTGAGA--29677	14
TXNL4B_ATATTCTTGGGATCAAT--29678	94
TXNL4B_ATTGAAGTAATCTATCG--29679	544
TXNL4B_CAAAAAGGAAGTAGACC--29680	9
TXNL4B_CAAGCTGACTAGCAAAA--29681	217
TXNL4B_GATCACACTAAGTTTGT--29682	826
TXNL4B_GTGTTGGTTCTCAGGTT--29683	172
TXNL4B_TAGTCAGCTTGGGCAGT--29684	13
TXNL4B_TATATACCTGGTAGATG--29685	32
TXNL4B_TTTGGTCCACATCTACC--29686	39
TXNRD2_AATGGCGGTGGCGCTGC--29687	231
TXNRD2_ACGGTGGCCCCAGTTCA--29688	248
TXNRD2_ATCCCCCGCCGACCACC--29689	438
TXNRD2_CACCAGGCGGCACTGCT--29690	416
TXNRD2_GAGGGCGCTTCCGGTGG--29691	16
TXNRD2_GTGCTCGTCAACAAAGC--29692	30
TXNRD2_GTTTGCGGCGTTGCCAA--29693	592
TXNRD2_TGACGCAGGTGCCGCCG--29694	86
TXNRD2_TGCCCCCAACTATGGCT--29695	195
TXNRD2_TTCCACGTAGTCCACCA--29696	363
TYMP_AGATGTGACAGCCACCG--29697	565
TYMP_AGCGAAGCGGACATCAG--29698	247
TYMP_ATCCGCATGAAGCGAGA--29699	966
TYMP_ATGGCCATCCGACTTCG--29700	250
TYMP_CTGTCCCGACTGAGCCA--29701	173
TYMP_GAGAAGTCACCAGGCGC--29702	315
TYMP_GATGACCCCGGGAACCG--29703	132
TYMP_GCGGGCTGCTGTATCGT--29704	312
TYMP_GGCTCTGGCGAAGGGTC--29705	96
TYMP_TGGACAAGCATTCCACA--29706	107
TYMS_AAAATCTGGGATGCCAA--29707	46
TYMS_ATGATTCTTCTGTCGTC--29708	284
TYMS_CAACCAAACGTGTGTTC--29709	122
TYMS_CAGCTCTTTAGCATTTG--29710	78
TYMS_GACGACCGCACGGGCAC--29711	0
TYMS_GCTGTCCAAAAAGTCTC--29712	87
TYMS_GGCGTCCCGCTCCTGTG--29713	1300
TYMS_GTCGGTATTCGGCATGC--29714	66
TYMS_TCTCTGGTACAGCTGGC--29715	55
TYMS_TGTGTTGGATCTGCCCC--29716	150
TYRP1_AAATCCAGCTGGAAATG--29717	66
TYRP1_ACGTTGCACCATTGGTC--29718	804
TYRP1_CACTGAGCGACATCCTG--29719	699
TYRP1_CATCTGTGAAGGTGTGC--29720	198
TYRP1_CCTAAACTCCTCTCTCT--29721	68
TYRP1_GAAACTGTTTGTAGAGT--29722	205
TYRP1_GCTCATCTATTCCTGAA--29723	387
TYRP1_GGTCATACTTTCCCGTG--29724	304
TYRP1_TCTTGGGAATTGAGCCC--29725	92
TYRP1_TGTCTTTCTCCAGACGC--29726	151
U2AF2_ACCACGGGCACCGGCGT--29727	295
U2AF2_ACCGTCAGGGGTCATGG--29728	246
U2AF2_ACTTCGACGAGTTCGAG--29729	385
U2AF2_CCCCCCCAGGCGCATCT--29730	0
U2AF2_CCTTCTTCTTCTTCTCG--29731	59
U2AF2_GACCAGAGGCGCTAAAG--29732	278
U2AF2_GCCCGGCGCCTCTACGT--29733	13
U2AF2_GCGTCGTCGCCTGTCCC--29734	10
U2AF2_GGCCTTGTACTGCATTG--29735	106
U2AF2_GGCGCAACCGGGACCAG--29736	110
U2SURP_AAAACATTTGTGCGAGG--29737	6
U2SURP_AGCTGCTGAGATTTATG--29738	51
U2SURP_AGTTTGTTGTACGTGAA--29739	296
U2SURP_ATAGTGATATGCCAAGT--29740	133
U2SURP_ATCACAAAGGCTTTCAC--29741	115
U2SURP_CAAGAAAACATAATTAT--29742	0
U2SURP_CCCATGTTTACTATAGG--29743	4
U2SURP_GCGAACTTTAAGTAAAA--29744	29
U2SURP_GCGGACAAAACGCCAGG--29745	351
U2SURP_TACGGATTTAATGGTGG--29746	59
UACA_AATGCCATCCTTATACA--29747	370
UACA_AGGTCTGCATGCTCAGT--29748	125
UACA_ATCTATGTTAAGACCTC--29749	591
UACA_CAACTGCTGATAGATAG--29750	206
UACA_CATAGTAAGAACTATCA--29751	215
UACA_CATTCACAGAGGCCCCA--29752	368
UACA_CTCAATCCTTGCTAAAA--29753	218
UACA_GAGAAATGCTCTTCACC--29754	126
UACA_GCGGACACCACTTGTTC--29755	255
UACA_TGATGAAAGCAGCAGAA--29756	247
UBA3_AAGTTCCTCGAGCGATC--29757	425
UBA3_ATACAAGCAGTCATTCC--29758	198
UBA3_ATCCTGAACATATACAA--29759	100
UBA3_ATGTTTCCAATCTAAAT--29760	59
UBA3_CCATTGCATCTATGCCC--29761	38
UBA3_CCTAAGGAGCAGCCTTT--29762	106
UBA3_GAGACTGGGAAGGTCGC--29763	269
UBA3_GTTCTAGTCATTGGAGC--29764	187
UBA3_TCCCTTTGATAGATGGG--29765	17
UBA3_TGCTCGGTTCGAAATCA--29766	102
UBB_ACTGGGCTCCACCTCAA--29767	46
UBB_CGGCAAGACCATCACTC--29768	439
UBB_GAATGCCTTCCTTATCC--29769	268
UBB_GACCATCACCCTTGAGG--29770	33
UBB_GATGGTCTTGCCGGTAA--29771	109
UBB_GCCTCTGCTGGTCGGGA--29772	192
UBB_GGATGCCTTCTTTATCC--29773	271
UBB_TGATGGTCTTGCCGGTA--29774	86
UBB_TGTAGTCAGAAAGAGTA--29775	79
UBB_TTCCCCCCGACCAGCAG--29776	136
UBE2A_ACAAATCTAACTGTAGG--29777	75
UBE2A_ACATACTTCAGAACCGT--29778	253
UBE2A_AGAACAACATAATGGTG--29779	139
UBE2A_AGATGGTAGTATATGTC--29780	75
UBE2A_ATGAGGCGCCGCCGAGC--29781	32
UBE2A_CAATAGTAGAACAAAGC--29782	68
UBE2A_CAGGAGGATCCTCCAGC--29783	48
UBE2A_GCTGTTTGCTGGACTAT--29784	338
UBE2A_GTACCAGGAGAACAAAC--29785	166
UBE2A_GTCCGAGAACAACATAA--29786	38
UBE2B_AAAAACCTAACAGTTGG--29787	14
UBE2B_ATGAGCCTCCTCCGGGC--29788	112
UBE2B_CACTGACACCCACAGGT--29789	41
UBE2B_CCACCTGTGGGTGTCAG--29790	315
UBE2B_CCACTGACACCCACAGG--29791	25
UBE2B_CCGGAGGAGGCTCATGC--29792	212
UBE2B_GACTCCATCGATTCTGA--29793	753
UBE2B_GCTGGACTGTTAGGATT--29794	545
UBE2B_TGAGCCTCCTCCGGGCC--29795	58
UBE2B_TGGAATGCAGTTATATT--29796	114
UBE2C_CAAGGGACTATCAATGT--29797	58
UBE2C_CGGCTGGGTCGCGGTTT--29798	257
UBE2C_CTGCTATCACCCCAACG--29799	131
UBE2C_GCGAGAGCTTATACCTC--29800	65
UBE2C_GTTGTCTGATTCAGGGA--29801	171
UBE2C_TAGACAAACTGTTGAGC--29802	35
UBE2C_TCCAGCTGCTCCATGGA--29803	78
UBE2C_TGGTCCTGACATCATAC--29804	217
UBE2C_TTGAGTAGGTTTCTTGC--29805	76
UBE2C_TTGTAAGGGTAGCCACT--29806	34
UBE2D2_AAATACTCCACCCTGAT--29807	39
UBE2D2_ATATTCTACGATCACAG--29808	146
UBE2D2_GACAGTCCCTATCAGGG--29809	11
UBE2D2_GCAATCTCAGGCACTAA--29810	400
UBE2D2_GGCAAGCTACAATAATG--29811	218
UBE2D2_GGCACTAAAGGATCATC--29812	219
UBE2D2_TAGATCCGAGCAATCTC--29813	87
UBE2D2_TGAAGGGGTAATCTGTT--29814	53
UBE2D2_TGTTCAGCAGGTCCTGT--29815	292
UBE2D2_TTGAAGGGGTAATCTGT--29816	48
UBE2E1_ACATATTGAAAGATAAT--29817	233
UBE2E1_GCGATAACATCTATGAA--29818	142
UBE2E1_GCTGGTGGAGAGGAGTT--29819	92
UBE2E1_GGATCCGTGTATGAGGG--29820	484
UBE2E1_GGCGTCCTCTAACTTCC--29821	352
UBE2E1_GGCTTGAAGGGATATTC--29822	85
UBE2E1_GTCGGATGACGATTCGA--29823	180
UBE2E1_GTGAGCAGATAGAAAGG--29824	149
UBE2E1_TTTACTCTCCTTCTTCT--29825	292
UBE2E1_TTTCTTTCTCGGTTTGC--29826	240
UBE2I_AGGCCTCTGCTTGAGCT--29827	32
UBE2I_AGGTTCATCGTGCCATC--29828	239
UBE2I_CCAACAAAAAATCCCGA--29829	11
UBE2I_CCTCAGCAGACTCGCCC--29830	94
UBE2I_CGATGAACCTCATGAAC--29831	16
UBE2I_CGCACTCCCAGTTCATG--29832	233
UBE2I_GAGGCTTGTTTAAACTA--29833	16
UBE2I_GAGGTTCATCGTGCCAT--29834	187
UBE2I_GGCACACTGTCCCCGAA--29835	265
UBE2I_GTTCCTGTATTCCTAAT--29836	56
UBE2M_ACCCCCCCTACCTGTAC--29837	112
UBE2M_CAGCGCTCCATGCGGGG--29838	67
UBE2M_CCTCCTCAACTTCAAGC--29839	207
UBE2M_CCTCGAGGTCAATGTTG--29840	24
UBE2M_GAATAGGTGGTTGGGTC--29841	255
UBE2M_GCCCTCGAGGTCAATGT--29842	77
UBE2M_GGACCCACTGAACAAGG--29843	39
UBE2M_GGCAGACGTTGCCCTCG--29844	46
UBE2M_TCGGCGGGCGGCACCAA--29845	248
UBE2M_TCTGCTCAAACAGCCGC--29846	130
UBE2N_CAGAGAGGTCTGTGGGA--29847	93
UBE2N_GAATGCTTAAGAGAAAA--29848	251
UBE2N_GATCCTGCGGGGCAGCC--29849	34
UBE2N_GATTCCCCCTTTGAGGG--29850	30
UBE2N_GCTTTGATGCCAGGAAC--29851	722
UBE2N_GGTTCGGCTTTGATGCC--29852	16
UBE2N_GTTGCTCTCATCTGGTT--29853	984
UBE2N_TAAAGCATGAAAAAAAC--29854	19
UBE2N_TCGATAGCAGAACTGTG--29855	373
UBE2N_TTCTGCCAGCAAACGCT--29856	394
UBE2O_ATAGCTTCAGGATGATC--29857	122
UBE2O_GACGCTGGAGAAGATCT--29858	160
UBE2O_GCAGACGTCGTAGAGCT--29859	396
UBE2O_GCCTGGGTAGAAGCCAT--29860	425
UBE2O_GCGCTTTAAGTTCTTGA--29861	52
UBE2O_GTCGGCTGAGGTCATCG--29862	218
UBE2O_GTGTCGGGCCGTTACCG--29863	524
UBE2O_TACGGAACCTAAAGTCA--29864	166
UBE2O_TAGAGTTGAAAGTTACA--29865	101
UBE2O_TCCATGAACACGGAAGA--29866	38
UBE2R2_AACCGGTGGAGGGCTTC--29867	225
UBE2R2_AAGCATCGACATTGGCT--29868	536
UBE2R2_AAGGTAGGTGGTGAATA--29869	261
UBE2R2_AGCTGGTCATCTGCTGC--29870	259
UBE2R2_CCTTCGTAGAGGGTGTT--29871	244
UBE2R2_GCAGTTCTCCACTCTGT--29872	652
UBE2R2_GCCGAAGCAGAAAAGGA--29873	324
UBE2R2_GTGAGATTACACTTAAT--29874	92
UBE2R2_TATTCCGCCAGGGTTGT--29875	163
UBE2R2_TTTCAGCTCGAGCATCA--29876	289
UBE2V2_ACAAATCTAACTGACGG--29877	72
UBE2V2_ATATGACACTTACAAGG--29878	163
UBE2V2_CAAAAAGGAGTAGGCGA--29879	34
UBE2V2_CTAACACTGGTATGCTC--29880	71
UBE2V2_CTTGAAGAAGGACAAAA--29881	223
UBE2V2_GAATAAATAATTCCAGT--29882	197
UBE2V2_GACGGTACAGTTAGCTG--29883	241
UBE2V2_GGAGCTTCTGGGTATTT--29884	109
UBE2V2_GTCCACATTCTACTTTC--29885	437
UBE2V2_TTGTATGTTTGTCCTTC--29886	298
UBE3C_AAGCTGCCTTACCAAAA--29887	143
UBE3C_AAGGCGACTTCAAGACG--29888	218
UBE3C_CTACCTTGTCACAGTCC--29889	86
UBE3C_CTAGCATCTTGTAAAAC--29890	94
UBE3C_GATCAAATGCACTTCTT--29891	131
UBE3C_TGACAGCTCGCGCTGGC--29892	32
UBE3C_TTCAGAAAGGGCTCGTA--29893	38
UBE3C_TTGGGGCCATTAGCAAT--29894	90
UBE3C_TTGTAAGTAAAGTGCAA--29895	115
UBE3C_TTTGTCAAGCAGTTGGA--29896	121
UBR5_AACAGCAACTCGGGGGC--29897	31
UBR5_AATGAATGTCGGCATCA--29898	622
UBR5_ACAGATGCTGGAATAAC--29899	226
UBR5_ACTCGAGTTATTCGGAC--29900	446
UBR5_CCGCTGGAGTTCTGGAG--29901	381
UBR5_GACGTCCATCCATTTCG--29902	658
UBR5_GAGCTCGAGATTCCCGC--29903	408
UBR5_GCAACCGGTACTGGTCA--29904	164
UBR5_TAATGGCCCAGGTAATC--29905	268
UBR5_TTCACGTAAACGTAAAA--29906	105
UCHL1_ACCATTGGGAATTCCTG--29907	883
UCHL1_CAATAATCAAGACAAAC--29908	292
UCHL1_CACGAAGCGCCACTGGC--29909	25
UCHL1_CAGATTGAAGAGCTGAA--29910	188
UCHL1_CGGCCAGTGGCGCTTCG--29911	445
UCHL1_CGTCCACGAAGCGCCAC--29912	377
UCHL1_GATGGAGATCAACCCCG--29913	81
UCHL1_GCGCTTCGTGGACGTGC--29914	40
UCHL1_GCTGCTGTTTCCCCTCA--29915	252
UCHL1_GGCAGCCCATGATGCCG--29916	856
UCP3_AACGAGGTCAGCAAAAC--29917	94
UCP3_AACTTCACAGCCATGGT--29918	198
UCP3_ACCTTCACCACATCTGT--29919	456
UCP3_CAGGTGTACACCCCCAA--29920	47
UCP3_CCCCTACAATGGGCTGG--29921	65
UCP3_CCGCCTGGTTCTCCCCC--29922	390
UCP3_CCTACAGAACCATCGCC--29923	119
UCP3_CCTCACTACCCGGATTT--29924	84
UCP3_GGCACAGGTCACCGCCA--29925	205
UCP3_TGGAGGCGAAGCTCATC--29926	170
UGGT1_ACAGTCAAGAGAAATTT--29927	580
UGGT1_AGTAGAAAATCACCACA--29928	220
UGGT1_ATGATAGTAGGAATAAT--29929	99
UGGT1_GAAGCCAGTCAAAATAT--29930	110
UGGT1_TAGCTGAGTAAGAACGA--29931	52
UGGT1_TGAATCTGATACCCTTG--29932	63
UGGT1_TGCAAGGGAGACGCGAG--29933	247
UGGT1_TGTAAGAGAGGTTGTAA--29934	136
UGGT1_TTCTAACAACAATGGAG--29935	40
UGGT1_TTGTACTCACTGTTCTG--29936	658
UGGT2_ACTGTCCAGCTTTCTTC--29937	95
UGGT2_CAGCCGCACCACGTTCG--29938	479
UGGT2_CCCACTTGGCCGCGAAG--29939	90
UGGT2_CTGTGGCTTTCGCAGCT--29940	332
UGGT2_CTTATCTGGGTATGGTG--29941	163
UGGT2_GAAACATCTGAATAGCT--29942	47
UGGT2_GCATAGAGAATCACCAC--29943	369
UGGT2_TCTCCTTTAAATAGATA--29944	260
UGGT2_TGAAAAAGCTCAAAATG--29945	66
UGGT2_TTACAACCATCTGGTGG--29946	86
UGT1A1_CCAGTGGTGTCCCATGC--29947	452
UGT1A1_CCTTCACAAGGACCGCC--29948	0
UGT1A1_CTTTGATGTCATGCTGA--29949	96
UGT2B11_AGGAAATTGAAAACTCC--29950	189
UGT2B11_CCGCAGAATACAGCCAT--29951	282
UGT2B11_CTGCGCTACTTAACATA--29952	299
UGT2B11_GTCTGATATGAAGAAGT--29953	164
UGT2B11_GTGGAAAAGTGCTGGTG--29954	28
UGT2B11_TCAACCAGTAAAGCCCC--29955	195
UGT2B11_TGGAAAAGTGCTGGTGT--29956	85
UGT2B11_TGTTTGGCTCCTTTGTG--29957	648
UGT2B11_TTCTGTGGAGATTTGAC--29958	78
UGT2B11_TTTGTCATGCCCCACAA--29959	223
UGT2B4_CCAGCAGCTCACCAAAG--29960	361
UGT2B4_CGGAGGCTGTAGACAAA--29961	53
UGT2B4_GATGAACTTGTCCAGAG--29962	580
UGT2B4_GCTGTTACTTTAGCTCT--29963	78
UGT2B4_GCTTATTCGAAACTACT--29964	368
UGT2B4_GGGAGCAGCTGTTAGTT--29965	222
UGT2B4_TAACACATCAGAAGAAA--29966	184
UGT2B4_TCTTTATATTCATCCAG--29967	73
UGT2B4_TGTTAGAACAGGAAAGA--29968	48
UGT2B4_TTGAGTCCTAAAGTATC--29969	131
UGT8_ACGTATGCTAATGGAGC--29970	121
UGT8_AGAGGAGGAACACTGTA--29971	336
UGT8_ATTAGGGGTCAGCTTTC--29972	251
UGT8_CAAAGGATGAAAAATAC--29973	104
UGT8_CATTATCCTTTCATATT--29974	62
UGT8_CCTAATGTTGTTTATGT--29975	215
UGT8_CGGCACGATGATGATTT--29976	778
UGT8_TAGGAAAGCATCTGAGG--29977	163
UGT8_TCTTGAAAATGTACATA--29978	12
UGT8_TGCTGTTGGGATAGCGA--29979	556
UHRF2_AAGAAAGCTCCGAGGGT--29980	28
UHRF2_AAGAGGCGCTGGCATTC--29981	302
UHRF2_CGTCTTGGAGCCATCAA--29982	168
UHRF2_CTGGACAAAGAGGATTC--29983	114
UHRF2_GCACGAGCTGATGTAGA--29984	321
UHRF2_GCGAGACACGTCCTCAA--29985	132
UHRF2_GTGCCAGGAAGATGATC--29986	66
UHRF2_TCTGAATTAGACGTAGA--29987	127
UHRF2_TGAGGAGCTGCGCGAGC--29988	307
UHRF2_TTCATTCCATTTCAAAA--29989	80
UMPS_AGAAGCTTCGATGCAAC--29990	85
UMPS_ATCGATGTAGATGGGGG--29991	15
UMPS_ATTAAACAGGTTTCTCC--29992	65
UMPS_CCCAAAGAACTCAGCTT--29993	151
UMPS_GGTCGCTCGTGCAGCTT--29994	149
UMPS_GTGGCAGCGAATCATAA--29995	117
UMPS_TACAGACCCGTCACCAA--29996	142
UMPS_TGTAGTCCCCAGTGGCC--29997	4
UMPS_TTATACAGCTTTGCCAT--29998	48
UMPS_TTGATGCTGAGACAGTT--29999	180
UNC79_AACCGGCGGCGGCAGCT--30000	215
UNC79_ACCTGCGGTCTTAGAGA--30001	349
UNC79_ATATCCTTGTGCAGAAA--30002	704
UNC79_ATGATAAACACGATCAG--30003	210
UNC79_ATGCAGAGAGGTTAACA--30004	346
UNC79_CATTCCCGCGTGTTGAT--30005	573
UNC79_CATTGCAATCATTAGCA--30006	92
UNC79_CTGAGTCACTGTGCTAC--30007	218
UNC79_GTATCATTGTCAATTAC--30008	158
UNC79_TACTCGCTTATTGCCCC--30009	171
UNG_AACTCTCATAAGGAGCG--30010	68
UNG_CCAAGAAGGCCCCGGCT--30011	47
UNG_CCCAGAGCAAGAAAACA--30012	157
UNG_CTCGGCACTCAGCGGCG--30013	112
UNG_CTTGAGCCGCCTCTGCG--30014	101
UNG_GAAGAAGCACCTCAGCG--30015	316
UNG_GACCTAATCAAGCTCAC--30016	162
UNG_GATGGGCACGAACCGTG--30017	191
UNG_GGAAGCTGCGGACGCCT--30018	196
UNG_GTTGTCTACAGACATAG--30019	259
UPB1_AGCTTCGAAAGCTTCCC--30020	1083
UPB1_CAACATCATCTGTTTCC--30021	107
UPB1_CATAAAGGCTATCGTAG--30022	94
UPB1_CCACAGGGGCATTTGCG--30023	50
UPB1_CCCCACGTGCACAATGC--30024	145
UPB1_CGCTGAGTGGAAGTCGC--30025	198
UPB1_CTCCTCCGCTGCTTCAA--30026	419
UPB1_CTGAGTCAGCAGAGGAT--30027	48
UPB1_CTTCTCTCTCGTACAGA--30028	114
UPB1_TCACTTCCTGCAAGTCG--30029	62
UPF1_ATTACAGTAAACCACGC--30030	11
UPF1_CAAGACCAGCCAGTTGT--30031	48
UPF1_CAGCGGTCCTGGATCAG--30032	14
UPF1_CCACAGCCCCGTTCTGC--30033	63
UPF1_CTTGGCGCCGACACACA--30034	6
UPF1_GAGGTCCTTCGTGTAAT--30035	326
UPF1_GGGGCCCGAATATGTTC--30036	54
UPF1_GTCGGTGAACTCGAACT--30037	67
UPF1_GTGAGAGTCTGCGAGCT--30038	17
UPF1_TGGTTCTGCAACGGACG--30039	2
UPF2_ACGACATCATTTAAGAA--30040	17
UPF2_AGCTTGATATCGTCTTT--30041	50
UPF2_ATCCATTCAGCTTCATC--30042	232
UPF2_ATTAAAATCATGGGACA--30043	8
UPF2_CAAAAACCAAAATGCTC--30044	11
UPF2_CAAATCAGTTCTTAACT--30045	9
UPF2_CAGTGAGCAGCAAGGAG--30046	73
UPF2_CGCATTCTACATTCTAA--30047	35
UPF2_CTTGCTGACCTCCTTCT--30048	711
UPF2_TAAAAAGCCAGCAAGTA--30049	2
UPP2_AATGCTTTCATTCTGTT--30050	104
UPP2_ACTGTATGTACAAAACC--30051	115
UPP2_ATAAAAGACATCTGTGC--30052	176
UPP2_CAAGGAGCTCGGGTTTG--30053	12
UPP2_CATCGCAGCACCGTGCA--30054	912
UPP2_GCATAATAGAAATGGAG--30055	48
UPP2_GGTCCAACTCACAGCCT--30056	2
UPP2_GTCCAGTTCAGTACTTC--30057	619
UPP2_TATGTCCAACGAGGGTT--30058	112
UPP2_TTATACCTGCCTCCAAT--30059	156
UPRT_AATGGGCGTACCCCGTG--30060	200
UPRT_ACCATGCATTCTTTATA--30061	27
UPRT_AGTCCAGCTCGGCCGGC--30062	121
UPRT_ATCCTGGACCACGCAGG--30063	214
UPRT_CTCGGGACTTGGGGTTG--30064	16
UPRT_GAATTGGATACATCAGA--30065	143
UPRT_GATCTTTCCAATTCGTA--30066	289
UPRT_GGAGTGAAATTTGAGAA--30067	22
UPRT_TGACAGGGCATGGAGTC--30068	68
UPRT_TTTGGCATAATATACTT--30069	330
UQCR11_AGCGTGGGCCCAGGAAC--30070	161
UQCR11_CCAGCTCCCGGTAGCGT--30071	608
UQCR11_CCCATGTGTAGGCCGTC--30072	425
UQCR11_CCCGACGGCCTACACAT--30073	763
UQCR11_CCGACGGCCTACACATG--30074	84
UQCR11_CCTGGGCCCACGCTACC--30075	142
UQCR11_GATCAGCCGCCAATCGG--30076	265
UQCR11_GCGTGGGCCCAGGAACC--30077	17
UQCR11_TCCCGACGGCCTACACA--30078	1041
UQCR11_TCCTGGGCCCACGCTAC--30079	147
UQCRC2_AAAGATTGACAAAGCTG--30080	2
UQCRC2_AAGCTACTAACCAGAGC--30081	50
UQCRC2_ACGAAATTCTGGTGCTG--30082	238
UQCRC2_AGTCTGCGGATTCTGAA--30083	632
UQCRC2_CGCAACAAGGGAAAACA--30084	53
UQCRC2_GCAATCACCAAGCCATT--30085	20
UQCRC2_GCTGTGGCTTTAACTTT--30086	80
UQCRC2_GGAATTGAAGCAGTTGG--30087	53
UQCRC2_TGTAAGACGCAGCAAAT--30088	70
UQCRC2_TGTGGCGGTGCTCCTGC--30089	497
UQCRFS1_ACCGTGGCCTGCACCAA--30090	73
UQCRFS1_AGCAGCGAGGCTAGGAA--30091	11
UQCRFS1_CACCTTGATGTCTGTGT--30092	491
UQCRFS1_CCAACACAGGCTGCTCC--30093	283
UQCRFS1_CTATGACGCACAAACAG--30094	28
UQCRFS1_GCCTTTGGTCGCCTCCG--30095	201
UQCRFS1_GGGACTTCAAGGTTGAG--30096	6
UQCRFS1_GTTCGCGCCCGTCCTGT--30097	138
UQCRFS1_TCGGTAGCATCCCGCTC--30098	115
UQCRFS1_TCTATGACGCACAAACA--30099	102
UQCRH_AGAGCAATGCGAGCAGT--30100	114
UQCRH_CTCTCTCACTGTTGTTA--30101	149
UQCRH_GAAATGTGTAAAGGCCC--30102	75
UQCRH_GAGCTCTAGCCGCTCCC--30103	539
UQCRH_GCTCTCTCACTGTTGTT--30104	125
UQCRH_GTGTAAAGGCCCGGGAG--30105	22
UQCRH_GTTGGAGAAATGTGTAA--30106	33
UQCRH_GTTGTTAAAGAGTTTGT--30107	39
UQCRH_TCTCTCACTGTTGTTAG--30108	50
URB2_ATATTGTTGAAAGGCTT--30109	54
URB2_ATTGAGGCCATGTTCCG--30110	264
URB2_CAGAATCTCCTCAAGAA--30111	257
URB2_CATAGATGACCTGCCTA--30112	46
URB2_CCACGTGGCGGTAAAAG--30113	11
URB2_CCAGGGCAGGTGTCGAC--30114	70
URB2_GAACTCTTTCAATAGAT--30115	152
URB2_TAGGATGACAGTAGCTC--30116	26
URB2_TTAAGCACGGTGTCCAT--30117	75
URB2_TTGGGCAAGACAATCAT--30118	41
UROC1_AGCAGCTCCTGGACATC--30119	134
UROC1_CCACTTTCGTCTGGCAG--30120	34
UROC1_GACACATCTACATGTAC--30121	109
UROC1_GGCAGGTGTTCAGCAAC--30122	421
UROC1_GGCCAGAGCACAGCGCC--30123	25
UROC1_GGTGATGACGAGCCGTG--30124	472
UROC1_GTCCTGACAGGGGCATG--30125	14
UROC1_TACAGTGGGCACCCACT--30126	49
UROC1_TCGGTACCTGGGCATCG--30127	213
UROC1_TCTCTGGGAGGGGCCGC--30128	36
USH1C_AAGTGGCCCGAGAATTC--30129	121
USH1C_CATTGATGACCAGCTTC--30130	55
USH1C_CCACATACTGCCAAGTG--30131	187
USH1C_CCTGACCGCCTTTGATG--30132	196
USH1C_CTCCTCATGGGTACAGG--30133	572
USH1C_GACCGTCTGCACCCCGA--30134	601
USH1C_GACGTGGCCGTGCTCGT--30135	681
USH1C_TAGGGGACGAGATCGTC--30136	80
USH1C_TGAAAATGATGCAGAGA--30137	54
USH1C_TGGGATCAGCGGCCGAA--30138	141
USP1_AACTTGCCACTCAGCCA--30139	81
USP1_AACTTGTTACCATTTGT--30140	20
USP1_AATACCTCATCCGAAAG--30141	97
USP1_AGTATTACAATGTATTT--30142	78
USP1_ATACCTAGTGAAAGTAA--30143	53
USP1_CTCAACCCTATGTATGA--30144	97
USP1_GAAGAAAGAAGCTCTAA--30145	50
USP1_GGAAACTAAGAGAGCTT--30146	117
USP1_GGCAGAATTACCTACTA--30147	91
USP1_TTCAACCGAAATGATTA--30148	237
USP16_AAAGGCTTTAGTGAATG--30149	104
USP16_ACACATTAGAAAAGGAT--30150	0
USP16_ATCTGAACCTCACTGTC--30151	539
USP16_CGTCAGATAGTGCTTCA--30152	1287
USP16_GCTAAAGTAAGAGGGCC--30153	443
USP16_GGAAAGAAACGGACAAA--30154	131
USP16_GGTTTGAACTACAATAC--30155	159
USP16_TCAGAGGAATCATCGAT--30156	143
USP16_TGGCTGTGTCTTAAATG--30157	38
USP16_TTACGTATGTGATAATG--30158	157
USP2_ATCGAGGTTCTCAGGGT--30159	429
USP2_CTGAGACCCGACATCAC--30160	289
USP2_CTGCTCTCCACCTTCGT--30161	49
USP2_GAAGCGCTACACAGAAT--30162	100
USP2_GCCCGACTTGGCATAGT--30163	198
USP2_GGATGGGCTCCATAACG--30164	618
USP2_GGCCCCATAGGAGGACG--30165	183
USP2_GTGCCTGAGCAACACTC--30166	595
USP2_TCCAGAGGCTCTACATG--30167	125
USP2_TTCATCCCCCAATGATG--30168	175
USP42_CAGAAAGCATGCTTGAA--30169	150
USP42_CTTGGCGTGTCTTTCAA--30170	267
USP42_GAACATTAGAGGATCTA--30171	3
USP42_GAATAAACTACAGCACC--30172	222
USP42_GATTCTGATAGGCTGAT--30173	74
USP42_GCTAGGCACTTCCGTTT--30174	46
USP42_GGTTTAATAACGTCCCC--30175	361
USP42_TGTATTGAAGGAATTCA--30176	203
USP42_TTGGGTTGAGACATATA--30177	115
USP42_TTGTCATCAATGAGATG--30178	62
USP6_AAACGAGATGCCCATGG--30179	88
USP6_AACCTTAAGAGCAATGC--30180	126
USP6_AATGGGCCGCTGGAACT--30181	64
USP6_ACATCCGGGGCCCGGTG--30182	21
USP6_AGATAGTTTGCAGGCAC--30183	71
USP6_GAGTCGTCCTCACGTCC--30184	335
USP6_TATACTCCGAATAGGCC--30185	57
USP6_TGACACGAACGAGCAAG--30186	52
USP6_TGCCGGCTTCACGTGGT--30187	41
USP6_TTGATTCCAACGGGCTC--30188	2
USP7_ATGACGACGTGGTGTCA--30189	158
USP7_CAAAACACGGAGGGCTA--30190	13
USP7_CAGGCGGATGCTCCCCA--30191	234
USP7_CCACACCAAAAAAGCGT--30192	67
USP7_GAATCATCCCCCTCGGT--30193	127
USP7_GCGGAATAATTTGGGTA--30194	51
USP7_GTCGGCTTAAAGAATCA--30195	57
USP7_GTGACCGATCCTGAGAA--30196	200
USP7_TCTGAGTAATTCTTGGT--30197	446
USP7_TGCCTCGGAGCGCCAAC--30198	449
UTP11L_AAAACATCTGGGCCTGC--30199	664
UTP11L_AATACCTCAAAGCTCTT--30200	185
UTP11L_ACTCTGTCGACTAGCTC--30201	54
UTP11L_CCATCTGCTGGATTTCC--30202	20
UTP11L_CTCTGTGTTCCCGCTGC--30203	116
UTP11L_GGAGTTACCAATCAGAC--30204	564
UTP11L_GGCTAAGTCCCGGCAGC--30205	55
UTP11L_GGCTTTCGAAAACATCT--30206	92
UTP11L_GTTCAATCCGCTGTGTC--30207	220
UTP11L_TGTTCTGTTGCTTCCCC--30208	38
UXT_ATGGGCTTTGATATTCA--30209	19
UXT_CAGCACGTCACTGATGA--30210	231
UXT_CAGCACTTTCTCCCCCG--30211	124
UXT_CATATACCTTGTCTCGA--30212	53
UXT_CGACGCCCCCTAAGCGG--30213	66
UXT_CTCGGAGTTATATATGC--30214	73
UXT_GAAAAAACCATATCCCA--30215	39
UXT_GCTGGACCATCGAGACA--30216	53
UXT_TACTTCACGCATCTATG--30217	11
UXT_TCTCTGGGAAATTCTGC--30218	27
VASH1_AAGAGCAGACCTCTGAC--30219	356
VASH1_CACTCCAACGTCCGCTG--30220	58
VASH1_CAGGTGAGGGAAACTGC--30221	32
VASH1_CCTGACCCCAGAGGGGG--30222	2
VASH1_CGCCACCTTCTCTCCAT--30223	194
VASH1_GAGGACCTGCGAGACGG--30224	109
VASH1_GGACAGGTGTAGACGGC--30225	94
VASH1_GGCTGAGGTTCCTTCGC--30226	257
VASH1_GGGTGCATCTTATCAGT--30227	53
VASH1_TAGGCACACTCGGTATG--30228	119
VAV1_AGAAGTTCGGCCTCAAG--30229	27
VAV1_AGGCGACGAGATCTATG--30230	243
VAV1_AGGTTCTAATGTTCTTA--30231	66
VAV1_ATGATCTCAATGTCTTG--30232	541
VAV1_CAAACACCTGGACCGTG--30233	162
VAV1_CTGGGCGATCGGGGTCC--30234	20
VAV1_CTTCCTTCATCTCCTTT--30235	394
VAV1_GAGTATGAACACGAAGC--30236	49
VAV1_GGTGAACCTCCCGTTGT--30237	233
VAV1_TGACTGCGTGGAGAATG--30238	50
VCAM1_ATATCTAGATTCTGGGG--30239	39
VCAM1_ATCACGACCATCTTCCC--30240	1180
VCAM1_ATGTATACCCATTTGAC--30241	293
VCAM1_CCAGAGATTCATTTGAG--30242	202
VCAM1_CCTGGAAACCAAGAGTT--30243	81
VCAM1_GAGATAGACTTACTGAA--30244	258
VCAM1_GAGCCTCAAATATACTT--30245	158
VCAM1_GCTGCAAGTCAATGAGA--30246	285
VCAM1_TCATCTCATGAAGAGTC--30247	272
VCAM1_TTCTCCAAGAGAAAAAT--30248	102
VCP_AACAAGTATCATCAGAA--30249	29
VCP_AGTCCTTGAATGAAGTA--30250	103
VCP_GAATTGCAGTTGTTCCG--30251	0
VCP_GAGCAACAATGCAATAA--30252	28
VCP_GCCCATTGATGACACAG--30253	32
VCP_GTTCTTCTGTTTGAGAA--30254	461
VCP_TACGCTTCCAGGAAGTA--30255	6
VCP_TACTTCACATCAGGGCA--30256	120
VCP_TGATGAAGCCATCAATG--30257	0
VCP_TGGTGGGATGCGTGCTG--30258	6
VCPKMT_AACAAGCATCTTGTCAC--30259	123
VCPKMT_AGCAGCCATGAGCCCCA--30260	198
VCPKMT_ATCAGTATGAAGTCGGG--30261	24
VCPKMT_CAGTGGGTCCTCCAGCG--30262	128
VCPKMT_CCCGTCGCCAGAAAACT--30263	108
VCPKMT_GGTGCTGGAGCTGGGTT--30264	57
VCPKMT_TATAGCTCCGGTGGCGT--30265	71
VCPKMT_TGTAGTCACCGATCTTG--30266	119
VCPKMT_TTATGAACAACGAACAA--30267	118
VCPKMT_TTGCAATTCCTCAAGAT--30268	80
VDR_ACCCTGGAGACTTTGAC--30269	642
VDR_ATCCAGATTGGAGAAGC--30270	36
VDR_CAGATGAGGAAGTGCAG--30271	110
VDR_CCGCAGACTGTCCTTCA--30272	569
VDR_CCGGCTCAAACGCTGTG--30273	218
VDR_GATCCTGAAGCGGAAGG--30274	92
VDR_GCCTTTGCAGCCTTCAC--30275	138
VDR_GCGAAGCATGAAGCGGA--30276	160
VDR_GGCAGTCCCCGTTGAAG--30277	252
VDR_GTGGGCGTCCAGCAGTA--30278	130
VEGFA_ATGTACTCGATCTCATC--30279	356
VEGFA_CCCATGGCAGAAGGAGG--30280	15
VEGFA_CCCCCGCATCGCATCAG--30281	232
VEGFA_CGGATCAAACCTCACCA--30282	217
VEGFA_CGTCCACTGTCCGCCGC--30283	153
VEGFA_CTGCAATGACGAGGGCC--30284	22
VEGFA_GGCTGTTCTCGCTTCGG--30285	785
VEGFA_GGTAGAGCAGCAAGGCA--30286	118
VEGFA_TCCACCAGGGTCTCGAT--30287	305
VEGFA_TGCTAGCTCGGGCCGGG--30288	33
VEGFB_AGCTGCGGCGTCGGCAG--30289	126
VEGFB_ATGCCCCTGGCCACCAG--30290	230
VEGFB_CCGTTCTGTTCCGGGCT--30291	21
VEGFB_CGCTACCTGCCAGCCCC--30292	198
VEGFB_CTGCCCTGACGATGGCC--30293	94
VEGFB_GCAGGCGGCGGAGCAGA--30294	79
VEGFB_GCTGACTGCTCGGGTAC--30295	82
VEGFB_GGAGTGCGGCGAGCAGC--30296	50
VEGFB_GGTGCTGGGTGCAGCGT--30297	54
VEGFB_GGTGGTGCCCTTGACTG--30298	28
VEGFC_ACCCGGGAGCAGCGCAG--30299	357
VEGFC_AGCTAAGGAAAGGAGGC--30300	34
VEGFC_ATCTGGAGGAGCAGTTA--30301	168
VEGFC_CATGAGTTCATCTACAC--30302	242
VEGFC_CCGATGCATGTCTAAAC--30303	236
VEGFC_GACTCAATGCATGCCAC--30304	708
VEGFC_GCAAAACTGATTGTTAC--30305	349
VEGFC_TACTCTACCCAGAATAT--30306	82
VEGFC_TAGACGGACACACATGG--30307	161
VEGFC_TCCGGACTCGAAGGCGG--30308	97
VHL_AGCGCATTGCACATCAA--30309	209
VHL_CCGGAGGGCGGAGAACT--30310	78
VHL_CTTTCTGCACATTTGGG--30311	154
VHL_GGCTCCGGACAACCTGG--30312	277
VHL_GTCGCTCTACGAAGATC--30313	150
VHL_GTTCACCGAGCGCAGCA--30314	725
VHL_TCAAGCCTGAGAATTAC--30315	92
VHL_TCGAAGTTGAGCCATAC--30316	54
VHL_TCGGGCGCCGAGGAGTC--30317	15
VHL_TGCCAGGCGGCAGCGTT--30318	17
VIM_AAACATCCACATCGATT--30319	325
VIM_ATTCCACTTTGCGTTCA--30320	424
VIM_CGAGGACACGGACCTGG--30321	340
VIM_CGCGCTGCCCAGGCTGT--30322	20
VIM_CTGACGTACGTCACGCA--30323	188
VIM_GGAGATGCTTCAGAGAG--30324	240
VIM_GGCATACACGCCGCCCG--30325	182
VIM_GGCCGCCGAACATCCTG--30326	493
VIM_GGCGTCATTGTTCCGGT--30327	516
VIM_TAGCTCCGGCTGGAGCT--30328	92
VIP_AACTCCATCAGCATGCC--30329	75
VIP_CAGGAGCACAAGGAGCT--30330	108
VIP_GAAGGTGCCCTGTAAAG--30331	223
VIP_GACGTTTGACTGGTACA--30332	95
VIP_GACTTCAGTAAACTCTT--30333	86
VIP_GAGCTGGGCCTTATTTC--30334	611
VIP_GCTCTTCTCACAGACTT--30335	71
VIP_TACCTTGAGTCTCTTAT--30336	135
VIP_TCAGGAGCACAAGGAGC--30337	295
VIP_TGACAGAATACCCTTTG--30338	116
VIPAS39_ACCTGGAGCGAGTCAGC--30339	354
VIPAS39_CTCTGGAGCATAGCTTT--30340	50
VIPAS39_GAACAGCTCCAAGTTCA--30341	112
VIPAS39_GAGATTCCGCTCCTTAC--30342	106
VIPAS39_GCGGCTCAACCCACGAG--30343	78
VIPAS39_GCTGTTCACCGCCCGCT--30344	17
VIPAS39_GGGTAGTTGTGCATAGG--30345	110
VIPAS39_GTGCGACGTCTCCGGAA--30346	68
VIPAS39_TCCATCAGAGAGACTGC--30347	146
VIPAS39_TCGGACAAAGGGTGATG--30348	216
VLDLR_ATTGCATACAAAGTTCC--30349	107
VLDLR_CGATGGCAGTGATGAGC--30350	94
VLDLR_GAACTCATGGGCGCCAC--30351	690
VLDLR_GACTTCGTGTGCAACAA--30352	327
VLDLR_GAGCAGGTGAACTCGTC--30353	352
VLDLR_GCTGTATTACGCTGTTG--30354	144
VLDLR_GGATACACTGAGTAGAA--30355	330
VLDLR_GGGCACGTCCGCGCTCT--30356	204
VLDLR_TCGCATACCCAGCTGAT--30357	149
VLDLR_TTGGGAGGGTTCACATT--30358	36
VNN1_AAAATTGCCACGTAAGC--30359	0
VNN1_AAGATGCTATTTATGGC--30360	165
VNN1_ATTAATGAATCGGAATC--30361	227
VNN1_CAACTCTATCTATGTTG--30362	114
VNN1_GAAAGTGTCCTGGCAGC--30363	8
VNN1_GCCTCCTCACGAGACAC--30364	394
VNN1_GGATCACTGGTATCGCA--30365	285
VNN1_GGATCCAGTTTACTTCA--30366	331
VNN1_GGATGTCCTCCAAATAT--30367	721
VNN1_TTTCTTGTACTGGGGTC--30368	97
VPS13B_AAGTGATATTGACGGAA--30369	152
VPS13B_ATGGCATCTTGGAATTT--30370	144
VPS13B_CAAGCTCGAGTTAAAGT--30371	31
VPS13B_GAAAGCTGTAGATCCGA--30372	45
VPS13B_GACATATTCATGAATTG--30373	125
VPS13B_GCCTGCTGCATTCTCCG--30374	445
VPS13B_GGTAAGTCAGGATCTGT--30375	116
VPS13B_TCATAACTCACAATTGC--30376	173
VPS13B_TGCTCTCAGCAGTACTA--30377	60
VPS13B_TTGATGGTAATTACCAC--30378	54
VSNL1_AGATTTAGCCTCCCACT--30379	43
VSNL1_ATTCATCCAGTGTAATC--30380	277
VSNL1_CATGATGAAAATGAATG--30381	206
VSNL1_GAAGCAGAATAGCAAAC--30382	153
VSNL1_GAGCGCAGATGAACTCT--30383	425
VSNL1_GGCATGCTGGGCAAACT--30384	184
VSNL1_GTACAAAGGATTTCTCA--30385	78
VSNL1_GTCCTCCATCACTTCAG--30386	639
VSNL1_TATGACCTGGATGGTGA--30387	252
VSNL1_TGGGAGGCTAAATCTCG--30388	68
VWA5A_CCACCAGGCCTTCTTAT--30389	46
VWA5A_CCGCCTTCGACCCAGGT--30390	165
VWA5A_CTCCTGCACATACTTCA--30391	226
VWA5A_CTTCTTTGTGTTCCCCA--30392	699
VWA5A_GAACATTTACGAGTTTG--30393	46
VWA5A_GCCTACTCACCCTCCAC--30394	136
VWA5A_GTACTCGGTAGGACTCA--30395	194
VWA5A_TGAGGAGAAAGTTCCTT--30396	184
VWA5A_TTGAGGCCTTGGTGGAT--30397	52
VWA5A_TTTCTCATAGTTGGTGC--30398	561
WAS_CAAAGTTCAGCCCCGCT--30399	93
WAS_CCAATGGGAGGAAGGCC--30400	16
WAS_GAACCGCTGGTGCTCCT--30401	164
WAS_GACCAAGGAGCATTGTG--30402	652
WAS_GCATCTCAAAGAGTCGC--30403	100
WAS_GGTGTGGAAGAAGGGGG--30404	0
WAS_GTCTCCACCTGGATGCA--30405	1014
WAS_TACCTGGCGCTGCCCCC--30406	203
WAS_TATCTTCTCCTGCACGA--30407	314
WAS_TGAAGTAGGACTTCTGG--30408	244
WASF3_AAACCACTTGCTGGTCT--30409	47
WASF3_ACTCATGCTCCGCAGCC--30410	16
WASF3_ATGGCTCCAGCAGACTA--30411	293
WASF3_CCCCGGCACTTGTGCCG--30412	74
WASF3_GGGTGACTTTGACAGCA--30413	115
WASF3_TACGGATTACTCTTACC--30414	115
WASF3_TCACCAGCTGCATAGGA--30415	147
WASF3_TCGCTGGTAATCCCTTC--30416	106
WASF3_TGCCTCGCCGAGGCAGA--30417	62
WASF3_TTGTAAATATCAGCAAC--30418	126
WBSCR17_AACTTGATCGCGGTAGC--30419	20
WBSCR17_AATATGATGGATATCTG--30420	252
WBSCR17_ACCACCTCTTGGTGTGC--30421	795
WBSCR17_CCCTGTCGGTGATCCTG--30422	376
WBSCR17_GATAATCCGGAATGGAA--30423	229
WBSCR17_GCAGCGACAGGCGCTTC--30424	150
WBSCR17_GGACCCCATGAGAAGTA--30425	245
WBSCR17_TCATTGAAGGTTATGGT--30426	101
WBSCR17_TGGACATACTCCTCTAG--30427	143
WBSCR17_TTCCTTCAGCAGGTGTG--30428	321
WBSCR22_AATACGTTCGCAAGTGA--30429	24
WBSCR22_AGTTATCTGTCAGATGA--30430	129
WBSCR22_CAGTACAGGCGCTTGGC--30431	33
WBSCR22_CGCCATGCTCCGGACGC--30432	2
WBSCR22_GACGCCCCGCAGTATTC--30433	329
WBSCR22_GATGGCTGGGCGAGCAT--30434	29
WBSCR22_GGACAGCTCGGGATCCC--30435	0
WBSCR22_GGCATCCCATTCAAGCC--30436	47
WBSCR22_TAAGCCCTGTTACCTGC--30437	72
WBSCR22_TGTGGACCGAGAGATAG--30438	26
WDR33_CAACGTCAAGATGTTCC--30439	18
WDR33_CACTGGAGCTTCTAGTG--30440	0
WDR33_CAGTGAGGGCCATGACG--30441	9
WDR33_CCAGGCTATTAGGTTCG--30442	25
WDR33_GCAATTCAGCCTGATGC--30443	92
WDR33_GCTGGAACCTTGGCATA--30444	46
WDR33_TAACAACAAAATTTGTT--30445	3
WDR33_TGCTGTTGTGCAAAATC--30446	38
WDR33_TTATTCAACATTCCTAT--30447	46
WDR33_TTGACAGCAGACCACGG--30448	3
WDR37_AACTAACAGCTCGGAGC--30449	303
WDR37_AAGTGTACTGCGAACCG--30450	388
WDR37_CAACTTGCGCTTTCTGT--30451	529
WDR37_CCAAGAGACATGTTAGA--30452	100
WDR37_CTCGTGAAGGAGTACAT--30453	97
WDR37_GAACGTTTAGCTGCTGA--30454	282
WDR37_GGTGGAAGCCTTGTAAG--30455	67
WDR37_TGCCTAGTCAAGTACGC--30456	120
WDR37_TGTCGTGGTCTTAAAGC--30457	155
WDR37_TTTCTGGGAGAGCTGGC--30458	44
WDR70_AAGAAGTCGCAAAACAC--30459	104
WDR70_AAGGTGATTGACAGAGA--30460	24
WDR70_ACAGGCTCAGACGCGTC--30461	115
WDR70_ATGATTCTTGTTGTATC--30462	303
WDR70_CCAGTATATTGTGGACA--30463	72
WDR70_GACCACATTTGATCTTG--30464	240
WDR70_GTAATGGAATGTATAAA--30465	0
WDR70_GTGGAGGTAAAGGACCG--30466	7
WDR70_TATGCTTCCATTCTGGC--30467	17
WDR70_TCAGGAATCTTGTGAAC--30468	170
WDR76_AACAATGAACGATTTAA--30469	87
WDR76_AGTAAGAACACTGAGAA--30470	88
WDR76_ATTTCTAAAGGCCCAGG--30471	51
WDR76_CAGCGTGGATTCTGCCT--30472	89
WDR76_GAATCTCAGTGTTGATG--30473	333
WDR76_GAATTCTAACAATGAAG--30474	446
WDR76_GATTGTCACCCTACGAA--30475	235
WDR76_GCATCTGCCGTTCTCTT--30476	86
WDR76_GGTAATGAAACTCCCGA--30477	97
WDR76_TCTTCTCTATCATTTCA--30478	77
WDR89_ACATTGCATGTTATTGG--30479	68
WDR89_ACTCCATTAAGAAGTCC--30480	701
WDR89_ATGCACAGTTGTTACTT--30481	305
WDR89_ATGGCACTGTGAAATGC--30482	258
WDR89_ATGTGTCTATACCAAGA--30483	209
WDR89_ATGTTCAAACGTGTAAC--30484	151
WDR89_GCTTTGGACTATTTGAT--30485	195
WDR89_GTACTACGAGAATTTAG--30486	159
WDR89_TACTCGTTGGTGCACAG--30487	149
WDR89_TGAATATACACTGTCAC--30488	224
WDR91_AATGCAGGTGTATGACT--30489	219
WDR91_ACTCCGCATCAAAGTTC--30490	321
WDR91_ATAAAATCGAAACAGGC--30491	11
WDR91_CACGGAACTCCAGAACC--30492	503
WDR91_CTCGTCAGTGCGCTCCA--30493	531
WDR91_GCCGAGCTCTGAGGTTG--30494	430
WDR91_GGAAAGGACCCGACGTC--30495	194
WDR91_GGAGCTACTTGGAGCGT--30496	205
WDR91_GTCCGGGGATGGCAGGA--30497	565
WDR91_GTGCAGGGACACAATGA--30498	35
WEE2_AGGAGACTGAGATTGAA--30499	148
WEE2_ATATTGACAAAGAACTA--30500	216
WEE2_CAAGGGAAATCTGTAGA--30501	356
WEE2_CACTTCACCCTTCTCTG--30502	199
WEE2_GAAAGTAGAAGAAAGCA--30503	154
WEE2_TCTACAAGTGCATTAAG--30504	152
WEE2_TGAGCTTCAAATGCTTA--30505	139
WEE2_TGGGCATCACCCCCATG--30506	87
WEE2_TTGCTAAGGGGAGTCCA--30507	161
WEE2_TTGGAGAAATCACCAAC--30508	103
WHSC1_ACGCCCCAGAAAGAGCT--30509	30
WHSC1_ATAGGGGTAGTGTTAGG--30510	57
WHSC1_CAAGACTCTTTCTTAGC--30511	9
WHSC1_CGGTTCACCTCGCAGCT--30512	105
WHSC1_CTTGTCGGCTGGAATAA--30513	158
WHSC1_GCACTGCCGAGGATTTC--30514	284
WHSC1_GTATAGCTGTGAAGGAG--30515	238
WHSC1_GTCCCCCACATAGAGAA--30516	510
WHSC1_GTGTGGTCCAAAGTGTC--30517	72
WHSC1_TTTGGCATCGTGTGCGC--30518	459
WHSC1L1_ACCGAAGGAGGAGGTGG--30519	10
WHSC1L1_CACAGATCTTGGTCGTC--30520	491
WHSC1L1_CACTGGTGTTAAGTTTC--30521	74
WHSC1L1_CACTTGTGTGCCGCCTC--30522	88
WHSC1L1_GAGTCAATGAGTTGAGG--30523	372
WHSC1L1_GATACTGATTATATGAC--30524	354
WHSC1L1_GATCTTCTGTTGTAGCT--30525	30
WHSC1L1_TCACTTGAAACCATACA--30526	192
WHSC1L1_TGCAAAGTAGCTTCATA--30527	70
WHSC1L1_TGGGAACCTATCCTTGG--30528	88
WIF1_AGAGGGACATTGACGGT--30529	79
WIF1_ATATTGACAGGAATAGC--30530	111
WIF1_ATCCTGATTGTTTCAGA--30531	565
WIF1_CCACAACCCTGTCGAAA--30532	151
WIF1_CCAGAGCCAGAGCGCGG--30533	89
WIF1_GGTGAGCATCGATCCAT--30534	313
WIF1_GGTGGCAGCATTTGAAG--30535	178
WIF1_TCAACCACCTGCTTTAA--30536	64
WIF1_TTGCCAGGTAAAATTCA--30537	57
WIF1_TTTATCCAGGGAGCGCA--30538	67
WISP2_ACGTGGAGTTGGTCGCA--30539	859
WISP2_CATCCGCTGCCGCTGCG--30540	260
WISP2_CCCACAGGTGGTCGAGC--30541	80
WISP2_CCCGCTGGGAGTACCCC--30542	187
WISP2_CGTGCCGCTGTGCAGCG--30543	161
WISP2_GCCGCCGTGCACATACC--30544	172
WISP2_GGACGACAGCAGCTGTG--30545	173
WISP2_GGAGAAGGCCAGGAGGT--30546	13
WISP2_GGGCAGGTACATGGTGT--30547	298
WISP2_GTCGGCAGAAGCGGTTC--30548	90
WISP3_AAGCCCCGTTGCCCTCC--30549	309
WISP3_AGGCCTAGGTACGAGAC--30550	248
WISP3_ATACAACACCTGAAGGA--30551	366
WISP3_CAGCTGAACAAGGGGTT--30552	122
WISP3_CTCTGTGACCCACACAA--30553	162
WISP3_GATTTCCCCTGGTTGCT--30554	154
WISP3_GCATCTGACACTTCTCC--30555	441
WISP3_TCAGTCAAACTGTAGCC--30556	0
WISP3_TGGGTGCGAGTTCAACC--30557	12
WISP3_TTCATACCAAAGCTGGC--30558	41
WNT1_ATCTTGCCGAAGAGGTG--30559	305
WNT1_CACTGCTGTTGGCAGCC--30560	188
WNT1_CCACTTGCACTCGCGCA--30561	230
WNT1_CCCCCCCAGTGCCAGTC--30562	71
WNT1_CCGGTAGTCACACGTGC--30563	328
WNT1_GACTTCGGCCGCCTCTT--30564	53
WNT1_GGAGTTCGTGGACTCCG--30565	460
WNT1_GGCGCTGTTGCCTGGCT--30566	178
WNT1_TGTAAGCAGGTTCGTGG--30567	109
WNT1_TGTTGAGCCGCAAACAG--30568	47
WNT10A_AAGTAGACCAGGTCGGC--30569	124
WNT10A_AGCTGCCTGACGTGCCG--30570	603
WNT10A_GAGGTCCAGAATGTCAT--30571	10
WNT10A_GCATTGAGCACGGGCTC--30572	34
WNT10A_GCCCGAGTTCCGCACCG--30573	1331
WNT10A_GTGCGGCCGGATGAGCG--30574	33
WNT10A_GTGTTGGCATTCGTGGA--30575	422
WNT10A_TCAGGCCTGGCAATGTT--30576	766
WNT10A_TGATGGAGAACATGCGG--30577	60
WNT10A_TGTGCGTCACCCTGATG--30578	159
WNT10B_AGACCCGCGAGGCCCGA--30579	407
WNT10B_AGGAAAAAGCACTTTCT--30580	54
WNT10B_CATGCACGCAGTAGCCA--30581	73
WNT10B_CGTCAAGCACACGGTGT--30582	105
WNT10B_CTGTGGCTGTGGCTGGA--30583	172
WNT10B_GAACTGCTCCGCGCTTG--30584	373
WNT10B_GCTGGTGCTGACACTCG--30585	144
WNT10B_TCACGTCGGGGTTGCGC--30586	89
WNT10B_TCTAAGCAATGAGATTC--30587	72
WNT10B_TGCACAACGCCAGGAAC--30588	277
WNT11_ACCTCCGGCGACCTGCC--30589	171
WNT11_CAAGACACCATCGGCCC--30590	79
WNT11_CAAGCAGCTGGAGGGTC--30591	183
WNT11_CGCCCGCGAGGTCATGA--30592	289
WNT11_CTACGGGCTCCTCATGG--30593	135
WNT11_CTTCGTGTATGCGCTGT--30594	305
WNT11_GCCGGTCTGGAGCGCCA--30595	273
WNT11_GGAGCTCATGCACACGG--30596	207
WNT11_GTCAAGCAAATAGTTGG--30597	126
WNT11_GTGGCTCACCTGGGACG--30598	20
WNT16_ACCAGGTCATGCAGTGC--30599	102
WNT16_AGTTCAGACACGAGAGA--30600	189
WNT16_ATGTCCAGTATGGCATG--30601	524
WNT16_ATTTATTTATGCTGTGA--30602	11
WNT16_CCCGTGGTGTTTCCGAT--30603	511
WNT16_CTGCCGAGCATCCGAGA--30604	85
WNT16_GCTGTTCAGCGGCAAAT--30605	234
WNT16_GGCGCCAGCCCCCTCTT--30606	34
WNT16_GGGCATTGCCTCCTTCG--30607	70
WNT16_TTCCCCTACGGAGCCCA--30608	376
WNT2B_AGTGACAACATCCACTA--30609	191
WNT2B_CTGGAACTGTACCACCC--30610	146
WNT2B_GCGAGGGTGCCCGAGAA--30611	162
WNT2B_GCGGCGACGCTATGATG--30612	163
WNT2B_GCTATCGCCGTGCCACC--30613	870
WNT2B_GTGATGGCCACCCAAGA--30614	54
WNT2B_GTGTCGGCCACGGGTGT--30615	102
WNT2B_TAAGTTCATGAGGGCCC--30616	38
WNT2B_TACCCCTGCTGATGAGA--30617	538
WNT2B_TGACAATATCCCTGGTT--30618	79
WNT3_AGAAGCGCAGTTGCTTG--30619	163
WNT3_CCCTGGTGCCACCGAGC--30620	36
WNT3_CGAGTCACAGCCGCAAA--30621	190
WNT3_CGGATGCGCGCGAGAAC--30622	236
WNT3_CTCTGCGGCTCCATCCC--30623	113
WNT3_CTGCTGGCCCAGGGCCA--30624	0
WNT3_GAAGGCCGACTCGCGGG--30625	85
WNT3_GAGCAGCCCGAGCAGGT--30626	117
WNT3_GCCCAGCTTCACGCCCT--30627	74
WNT3_GTGCCAGCACCAGTTCC--30628	393
WNT3A_ACCAGTTCCGCGGCCGC--30629	552
WNT3A_ATGCCCTCGGCCACGCT--30630	349
WNT3A_CAGAAGCGGAGCTGCTT--30631	188
WNT3A_CCCAGGGAGGAATACTG--30632	223
WNT3A_CCGGGATGCTGGCACAC--30633	710
WNT3A_CTCATGTGCAGAAGGCA--30634	60
WNT3A_GACAAAGGCCGACTCCC--30635	30
WNT3A_GGAGTTCGCCGACGCCC--30636	223
WNT3A_TAAGAAGTATCCGAGTG--30637	174
WNT3A_TGCCCAGAGCCTGCTTC--30638	201
WNT4_AGAGATGGCGTACACGA--30639	504
WNT4_CCTGGAAGTCATGGACT--30640	17
WNT4_CGCGGCGGCTGAGAAGA--30641	152
WNT4_GACGTGCGAGAAACTCA--30642	306
WNT4_GCCAAGCTGTCGTCGGT--30643	353
WNT4_GCGAACGCAGGCACGAG--30644	188
WNT4_GGGCAAGGAGTCGAGTG--30645	204
WNT4_GTACTGGCACTCCTCAA--30646	376
WNT4_GTGACAGGACAGTGCAT--30647	153
WNT4_TGAGAAGGCCACACCGT--30648	103
WNT5B_AACAGCAGCAGCAGGCT--30649	106
WNT5B_AGCACCAGTTCCGGCAG--30650	279
WNT5B_CATGGCCTACATAGGGG--30651	12
WNT5B_CCCGAGATGTTTATCAT--30652	513
WNT5B_CGGCTGTGGGGACAACG--30653	18
WNT5B_CTGACTGCACACGGGCT--30654	4
WNT5B_GCTGTGCCAATTGTACC--30655	184
WNT5B_GGGTGAAGGCGGTCTCT--30656	224
WNT5B_TCCCGGGGCAGGTCCTT--30657	105
WNT5B_TGGAGAGCTCGCCCTCG--30658	170
WNT6_AGCTAGCTCGGGGCGCC--30659	4
WNT6_AGTGATGGCGAACACGA--30660	244
WNT6_CAGCTCGCCCATAGAAC--30661	184
WNT6_CCGAGGCGGGAGGGTAA--30662	117
WNT6_CGCACGTCGGCGGACTG--30663	138
WNT6_CGGAGACATCCGCGCGT--30664	338
WNT6_GACGCGCGGCACAAGCG--30665	233
WNT6_GCAGGCCGAGTTGTGCC--30666	151
WNT6_GTAGGGTCCATAACCAA--30667	133
WNT6_TTGCAGGATGCGTCCAA--30668	91
WNT7B_ACAGAAACTTTCGCAAG--30669	239
WNT7B_AGCGTCCACGAAGCGCC--30670	513
WNT7B_ATGCCATCATTGTGATT--30671	499
WNT7B_CAGTACCAGTTCCGCTT--30672	217
WNT7B_CGCAGCCGCAGTTGCTC--30673	229
WNT7B_GAGCTCTTGCCCGAAGA--30674	172
WNT7B_TACGCCATCACCGCGGC--30675	208
WNT7B_TCATCCGTGGTGGCCCT--30676	369
WNT7B_TCGGCCGACGTGCGTTA--30677	190
WNT7B_TTCCTGGCCTAGCCCCG--30678	76
WNT8B_AACAATTTCCTGATGAC--30679	30
WNT8B_CAAGGCTGGCTGTGGGG--30680	4
WNT8B_CAAGTATCAGTTTGCCT--30681	82
WNT8B_CAATGTGGGCTTCGGAG--30682	240
WNT8B_CAGCCAACAGGTCTGCG--30683	240
WNT8B_CATGCCATCAGTTCTGC--30684	208
WNT8B_CTCCCGCAACGGGCAAC--30685	552
WNT8B_GCGAAGCCCACCATGGC--30686	15
WNT8B_GCTGAGTTGGAGGACAC--30687	70
WNT8B_GGCATCGACAAACTGCT--30688	202
WNT9A_AGCGGCGCATGTGCCGC--30689	137
WNT9A_AGCGGGAGGATGGTCAG--30690	238
WNT9A_CCGAGGAGATGGCATAG--30691	139
WNT9A_CGTCAGCCCGAAGGCCG--30692	172
WNT9A_CGTGGCAGAGACGCTGG--30693	175
WNT9A_CTGCGACCGGCTGAAGC--30694	442
WNT9A_GAGCGCACTCATGCTCA--30695	944
WNT9A_GCCAAGGCGTGCAGCGC--30696	355
WNT9A_GTCGGGTGCCTCATCGC--30697	678
WNT9A_TTCGTCAAGGAATTCCT--30698	194
WRN_AAAATCTATATTCACTG--30699	355
WRN_AGCGGAAATGTCCTGAA--30700	175
WRN_CACCATTATACAATAGA--30701	176
WRN_CTGGAGCCTTAACAGTC--30702	392
WRN_GGATAGACTTGTCTTTC--30703	235
WRN_GTTAAAAAGGCAGGTGT--30704	1
WRN_TCTATCAGATGGGGATG--30705	97
WRN_TGAATTCTAAGAAGGGG--30706	0
WRN_TGGCTGCATACAGTTTC--30707	69
WRN_TGTTCATGTCGCTAAGT--30708	17
WRNIP1_ATCATCTGCTGGCACAC--30709	765
WRNIP1_CCCGGTCATATAAAATG--30710	145
WRNIP1_CCTTATCCCCGACTTCC--30711	257
WRNIP1_CGAGCGATCAACTCCCT--30712	46
WRNIP1_CTGCTCTCGGCTGCCGT--30713	511
WRNIP1_GTGCAGCTGCGAAAGGA--30714	449
WRNIP1_GTGCGAGTTGATGTGCG--30715	616
WRNIP1_TAAAGCAGTAGACACCC--30716	287
WRNIP1_TCCGTTCAACCCAGCTC--30717	68
WRNIP1_TGGGACGGCTAGAGTCT--30718	0
WSCD1_CACACGCATCCTGGCAG--30719	482
WSCD1_CCGCGTGGCTCTCCCAC--30720	441
WSCD1_CGGACCGCCACCTACCG--30721	39
WSCD1_CTCGTCCACACGGTACA--30722	307
WSCD1_CTTGCCAGTGGCCGCCG--30723	636
WSCD1_GAGTCGGAAGAAAGGTT--30724	444
WSCD1_GCTCCGGAGCCGCAACT--30725	185
WSCD1_GCTGCCGGTCATCAGGT--30726	1022
WSCD1_GGGCGGAGTGTTACTGC--30727	274
WSCD1_GTGACGATGGCCACGAG--30728	49
WT1_CCTCATGCTTGAATGAG--30729	236
WT1_CTTAGGAGCCACCTTAA--30730	231
WT1_GATGTGCGACGTGTGCC--30731	33
WT1_GCACGGTCACCTTCGAC--30732	348
WT1_GGACACACGTGGAAGCC--30733	3
WT1_GGACCCGGGCGGCATCT--30734	71
WT1_GTGCCGCCCCCGGTCTA--30735	62
WT1_TAAGCCGAAGCGCCCGG--30736	132
WT1_TCGGAGCCCATTTGCTG--30737	253
WT1_TTCAGCGCTGGCCTCGG--30738	212
WTAP_ACAAACGGACCAAGTAA--30739	390
WTAP_AGCATATGTACAAGCTT--30740	80
WTAP_GCAGGAGTCTGCACGCA--30741	301
WTAP_GGAGACACGCCAGCAGT--30742	106
WTAP_GGAGCTTAAAAGCAGTC--30743	30
WTAP_GGGAAGAGGTTCTTCGT--30744	268
WTAP_GTGTCGAATGCTTATCC--30745	100
WTAP_GTTGTGCAATACGTCCC--30746	152
WTAP_TAAATCAACTCAGTGCG--30747	42
WTAP_TAGTCCTGCTGGTACTT--30748	388
WWOX_CACATGTGCACCATGGA--30749	597
WWOX_CAGCGCTGCGCTACGCG--30750	354
WWOX_CAGTCTTGGGTCCAAGT--30751	375
WWOX_CTCTCCTCCCAGCCCGG--30752	119
WWOX_GAGAATTTCCATGGCAG--30753	263
WWOX_GGACGACACGGACAGTG--30754	64
WWOX_GTCACTGGAGCTAATTC--30755	201
WWOX_TATCTTTGCCGGGTGGT--30756	72
WWOX_TCTTGTTCCCATCCGTA--30757	58
WWOX_TGGGAACATCCAAAAAC--30758	15
XAB2_ACAAGGTCCGGCCGCTC--30759	72
XAB2_AGAGGACCTCCCCTATG--30760	88
XAB2_AGCATTTGACAGAGAAT--30761	22
XAB2_ATTGAGCCTGGGCTTCG--30762	5
XAB2_CCTGAGACAGCTGTGCG--30763	10
XAB2_CTACATCGAGTTCAAAC--30764	5
XAB2_CTCGTCGTTCACCACGG--30765	7
XAB2_GACGCGCCTTCAGGTAT--30766	243
XAB2_TAATCTAGCCACAGACG--30767	0
XAB2_TCAACAACTGTCATGAG--30768	0
XDH_AAGGGGAGCGTGTGACG--30769	134
XDH_ACAACTGTGGAAGGAAT--30770	54
XDH_ACGCCAAGCTGGTCGTG--30771	256
XDH_AGGCATTGGCAGAAAAG--30772	175
XDH_ATTCTCAATCTCCTCCA--30773	405
XDH_GCCAAAAGGGTTGTCTC--30774	266
XDH_GGAACCAAGCTCGGCTG--30775	0
XDH_GTATGTACACACTGCTC--30776	134
XDH_TACAGACCCATCCTCCA--30777	444
XDH_TGCGGGTTCTGCACCCC--30778	24
XIAP_ACAACTAAAGCACCGCA--30779	396
XIAP_ACGCAGTCTACAAATTC--30780	87
XIAP_CAAAGTTGAAAACTATC--30781	20
XIAP_CATTAAGAAAATAATGG--30782	19
XIAP_CTAACTCTCTTGGGGTT--30783	6
XIAP_CTCAGATGGCCTGTCTA--30784	285
XIAP_GATAAATCTGCAATTTG--30785	118
XIAP_GCTAAGGCGCCTGCAAG--30786	106
XIAP_GTAGATAGATGGCAATA--30787	88
XIAP_TCAACACTGGCACGAGC--30788	69
XIRP1_AAGGATTCCTTGGGTGG--30789	66
XIRP1_ACCTCACCGCGTTGCTT--30790	699
XIRP1_AGGTCAAGGCCGCATGC--30791	588
XIRP1_CCACTGGACGAGCTGAC--30792	394
XIRP1_CCATTGGAGAACACGAG--30793	361
XIRP1_CGACACCCAGACACAGG--30794	529
XIRP1_CGAGTTGCACTGACGTC--30795	81
XIRP1_CGTCTCAAAGAGCATCC--30796	253
XIRP1_GACCTCAGCCAGATCCT--30797	1071
XIRP1_GCAGGTCCTCCAGGGCT--30798	0
XPA_AGCAAAGGAAGTCCGAC--30799	270
XPA_AGGTCTCTTGAAGTTTG--30800	198
XPA_CCAAAGATAATTGACAC--30801	131
XPA_CTCCGGCAAAGCCCCGT--30802	79
XPA_GAAGAAGAACAGAAAAT--30803	45
XPA_GATACTCGCCCGCACCG--30804	602
XPA_GCCCTACTCGGCGACGG--30805	508
XPA_GCTTATAACCAAAACAG--30806	20
XPA_TAATATGCGAAGAATGT--30807	111
XPA_TCCACATCATTCACAAT--30808	230
XPC_ACACCATCTGAAGAGAG--30809	297
XPC_AGAAAGTGAAAATGATT--30810	145
XPC_AGAAGGCTCTTCTTTGG--30811	38
XPC_ATCCAAGGCCAAGAGCA--30812	117
XPC_CAGGTTATCTTGTTCAC--30813	147
XPC_CCATCTGCTGAACCCCC--30814	1024
XPC_CGCAGTTCGCGTCCCCG--30815	103
XPC_GATGAAGCCCTCAGCGA--30816	459
XPC_GCTCGGAAACGCGCGGC--30817	82
XPC_TAGGTGTCCACATCTCG--30818	69
XPO4_AACTGTTGAAGTTCTGC--30819	47
XPO4_CAACATTGGATTGAGCA--30820	102
XPO4_CCAATCAAGTCTTGAGC--30821	117
XPO4_CGCAGTCAGAATAGAAC--30822	175
XPO4_GACAACTGCTTCCATTA--30823	526
XPO4_GCAGTAATTGTAAAAAG--30824	45
XPO4_GGGCCTTTGTAAGACAT--30825	467
XPO4_GTGGGAACACGGTTATC--30826	83
XPO4_TGCCACTACTAATCAAC--30827	505
XPO4_TTGTTCATTATTGACCA--30828	100
XRCC1_ACACGACATGGCGGAGG--30829	124
XRCC1_ACACTTACCGAAAATGG--30830	152
XRCC1_ACTGCGGCTCTCGGAAG--30831	55
XRCC1_CAAAACTCAAGCCAAAG--30832	115
XRCC1_CCGAGAAGCGCTGGGAC--30833	130
XRCC1_CCTCATCTTTGTCTGGG--30834	332
XRCC1_GGGATGTCTTGTTGATC--30835	548
XRCC2_AAGTGTAAGAAGTAAGT--30836	112
XRCC2_ACTTCTACCTTCAAGTC--30837	176
XRCC2_ATAGACCGCGTCAATGG--30838	593
XRCC2_GATATTCTTGAATTTCA--30839	252
XRCC2_GCCGGAGCATATCAAAG--30840	347
XRCC2_GTATACATCGTGCTGTT--30841	290
XRCC2_TATTTCTTCAGAGCTTT--30842	44
XRCC2_TCCCAGACTCAGCCCTA--30843	490
XRCC2_TGTAAATGACTATCGCC--30844	9
XRCC2_TTCCATAGGGCTGAGTC--30845	35
XRCC3_CAATAATTCTGGGATTC--30846	53
XRCC3_CACCAGCGCCTGAGCCT--30847	333
XRCC3_CAGGCGCTTGTGCGGGA--30848	246
XRCC3_CCTGGTGGTCATCGACT--30849	107
XRCC3_CTTCAGAAGCTCCGATT--30850	39
XRCC3_GATCTTCATCGAGCACG--30851	486
XRCC3_GCAGCGCGTCCAGCACC--30852	500
XRCC3_GGAACCGCTCCTTCTGC--30853	198
XRCC3_GTCAGTCTCTTCAAGTC--30854	302
XRCC3_TTCCCGCGGCAGCACGG--30855	330
XRCC4_AAAATGTGTGAGTGCTA--30856	175
XRCC4_AAAGGCTTCTGAGAGAT--30857	263
XRCC4_AGAAAAGCATTGTTGTC--30858	130
XRCC4_AGCTCAAGAACGAGAAA--30859	87
XRCC4_CCATGTCATCAGCTTCT--30860	204
XRCC4_CTCTAATGACTTCAGCT--30861	117
XRCC4_GAGAAAACACTGGAATC--30862	72
XRCC4_GTACTCTCATCATAGAC--30863	137
XRCC4_GTCATTCAGCATGGACT--30864	339
XRCC4_TAGAAAATGAGTTATAC--30865	49
XRCC5_ACTGACAATCCCCTTTC--30866	72
XRCC5_ATTGCTTTAGTCCTGTT--30867	10
XRCC5_CCTTCCTTTCCACTAAA--30868	109
XRCC5_GGATTCTATACCAGGAA--30869	73
XRCC5_GGCCACCTAAGCGAAAG--30870	269
XRCC5_GTGATGATATCTTTAGA--30871	27
XRCC5_GTGCTGTGTATGGACGT--30872	36
XRCC5_TCACGATTAGTGCATCC--30873	29
XRCC5_TCAGCCTGTTGAGAACC--30874	25
XRCC5_TCGGCAGGGCCAGTGAA--30875	9
XRCC6_ACCTTTAATACAAGTAC--30876	60
XRCC6_CATGGGTTTCAAGCCGT--30877	5
XRCC6_CCAAAGCCAGCCGGGCC--30878	3
XRCC6_CGTACCCTTGCTGATGT--30879	145
XRCC6_CTTGGATTTGATGGAGC--30880	226
XRCC6_GCAACTCCAGAGCAGGT--30881	92
XRCC6_GCGGAAGGTTCGCGCCA--30882	19
XRCC6_GGGCGATGAAGAAGCAG--30883	129
XRCC6_GTGAGTAGTCAGATCCG--30884	48
XRCC6_TCCCGATAGAGCTTTAT--30885	41
XRN1_ATCCATCTGTAAAACTT--30886	58
XRN1_CATCATCATCATTAGGA--30887	220
XRN1_GAAGAAGTTCGATTTGG--30888	30
XRN1_GTGTTTGGATCATGATC--30889	141
XRN1_GTTACCATCTACTTCTC--30890	90
XRN1_TACAAGTTGTCAAATTC--30891	39
XRN1_TCCCTGTCTCAGCGAAG--30892	118
XRN1_TGAAATGTAGTTTCTTC--30893	103
XRN1_TGGATTAACAAGTCATG--30894	53
XRN1_TTCGCATTATTAAACCC--30895	9
YBX3_ATTCTCTCAGAAGTATA--30896	236
YBX3_CCTCCGTCGGAGCCTGC--30897	78
YBX3_CTGCCTATCAGTGGCAG--30898	461
YBX3_GAAGGATGGAGTCCCAG--30899	257
YBX3_GCCGCTGCCGGTACTGA--30900	283
YBX3_GCGCCCAAGAGCCCGGT--30901	153
YBX3_GTCGCAGGAAACCCCGG--30902	41
YBX3_GTTGGATTTCGATGAAC--30903	48
YBX3_TACAAATACATCTTCTT--30904	41
YBX3_TCTTTAGCCACCGCCGC--30905	16
YLPM1_ACATGTTCCCCATATAC--30906	248
YLPM1_CACCAGCAGCATCGAGT--30907	163
YLPM1_CCACTATCCGCCGCCAC--30908	354
YLPM1_CCATACCGGCCCCAATT--30909	21
YLPM1_CGAGCTCTGTGAACTGG--30910	23
YLPM1_CTGATCTTTATGAGGAT--30911	23
YLPM1_CTGATTGCAACGGAGGA--30912	67
YLPM1_GAGCTCGACGACTCCCG--30913	546
YLPM1_GAGGCCCGTCTCGTTGG--30914	139
YLPM1_TCTCCGTAGCCGCCCCC--30915	88
YWHAE_AATCTGTTGTGACATTC--30916	76
YWHAE_CAAGCTAAAAATGATTC--30917	35
YWHAE_CACAGGAAACGACAGGA--30918	21
YWHAE_CGAATAGGATGCGTTGG--30919	18
YWHAE_GAATAAAGAAGCGCTGC--30920	43
YWHAE_GCATATAAGAATGTGAT--30921	35
YWHAE_GGTGTACCAGGCGAAGC--30922	145
YWHAE_GTGATAATCTGACACTA--30923	92
YWHAE_TCAATGAAGAAAGTAGC--30924	27
YWHAE_TGCGGAGAACAGCCTAG--30925	220
YWHAH_ACTTGTCAAGCAGAGAC--30926	231
YWHAH_CAGAAAACCATGGCTGA--30927	176
YWHAH_CATGGCCTCCGCTATGA--30928	692
YWHAH_CGACCTCTGCTAAGTAG--30929	91
YWHAH_GAAAGTTAAAGCTTACC--30930	64
YWHAH_GAGATTTCGATCTTCAT--30931	152
YWHAH_GCCTCCACTTGGACACT--30932	351
YWHAH_GTGCCAGGCGATCTTCC--30933	428
YWHAH_TTCTGAAGCTGCCTACA--30934	103
YWHAH_TTTCCAGTATGAGAGCA--30935	1222
YWHAQ_AGCTGATTAAGGACTAT--30936	196
YWHAQ_CAACTTCAGCAAGGTAC--30937	134
YWHAQ_CACTGCCTTCATGCAGG--30938	408
YWHAQ_CGCCGAGCTGTCCAACG--30939	338
YWHAQ_GATCCAGAAGGCCAAGC--30940	64
YWHAQ_GCAGATGGATCTCAGCT--30941	165
YWHAQ_GCTAGAGATGACCCTCC--30942	363
YWHAQ_TAAGAGCAAGCCCCAGG--30943	99
YWHAQ_TACAAGAACGTGGTCGG--30944	105
YWHAQ_TTATATCAAATGCCTCT--30945	140
YWHAZ_AACCATGCAGAAAACTC--30946	18
YWHAZ_AGATTACTACCGTTACT--30947	53
YWHAZ_CCCGTAGGTCATCTTGG--30948	67
YWHAZ_CCGTAGGTCATCTTGGA--30949	38
YWHAZ_CCTCCAAGATGACCTAC--30950	216
YWHAZ_CTCTGCTTGTGAAGCAT--30951	362
YWHAZ_GAAGCTGAAGCAGGAGA--30952	31
YWHAZ_GAATTCAATGCAGGAAG--30953	401
YWHAZ_GACTGATCGACAATCCC--30954	306
YWHAZ_TGGACATCGGATACCCA--30955	48
ZBTB16_AGGAGTTCCACGCCCAC--30956	127
ZBTB16_AGTAGTCCCGGGAGCGC--30957	294
ZBTB16_CACATGGAGGTCCACGC--30958	357
ZBTB16_CTGCGGGAAGCGGTTCC--30959	67
ZBTB16_GAACCCTAGCCACCCCA--30960	76
ZBTB16_GAGGCCACCATGGCCGA--30961	133
ZBTB16_GCTGGAGACGCACTATA--30962	153
ZBTB16_GGAAGGTCTTTGGCGAG--30963	49
ZBTB16_TCCCGGCCAGCCGCATC--30964	174
ZBTB16_TTTGTCTGTGATCAGTG--30965	387
ZBTB17_AGAAAGCCGATGCGCCC--30966	288
ZBTB17_CCCTGGGGGAAATGCGG--30967	13
ZBTB17_CCGCGTTACTGATGTCC--30968	157
ZBTB17_CTCAAGGAGGAGCGCGG--30969	180
ZBTB17_CTTCAAGATGCTCTTCG--30970	42
ZBTB17_GGACGCAGCACACCCAT--30971	198
ZBTB17_GGCCACCTTCTCCTCTT--30972	38
ZBTB17_GTGGATGACGGAGCCGT--30973	29
ZBTB17_TGACTGCACCTTTGTGG--30974	65
ZBTB17_TGATGATGTCCTGCATT--30975	128
ZC2HC1C_AAAACTCTCTCGGCTCA--30976	222
ZC2HC1C_ACACCCAAACAAAAGCC--30977	274
ZC2HC1C_CAAGACTCTTACGAACA--30978	28
ZC2HC1C_CCAGAAAGTGATTCCCA--30979	219
ZC2HC1C_CTTTGGTGTGAGGAACC--30980	186
ZC2HC1C_GCCCCTTCAAGGACTGC--30981	39
ZC2HC1C_GCGTCACATCTGCCTGT--30982	740
ZC2HC1C_TACTGCACGACTTCCTG--30983	150
ZC2HC1C_TCCTGGTTATTGGCTTT--30984	87
ZC2HC1C_TCTTGCTGCCACGCAGG--30985	71
ZC3H12B_ACTTGGACGATCTAGGC--30986	77
ZC3H12B_AGGAATACAACTTGCTG--30987	123
ZC3H12B_ATGCTGATTCTGAAGAG--30988	174
ZC3H12B_CAAGAGCTGCCAACCTA--30989	97
ZC3H12B_CCAGTTTGACTATGAAC--30990	68
ZC3H12B_CCTCCAGATGATCCATT--30991	233
ZC3H12B_CCTTGGACTCTTCGGGA--30992	38
ZC3H12B_CGACAGAGCTGGCGGTG--30993	58
ZC3H12B_GAGTTTGCGCTAAAGCT--30994	247
ZC3H12B_GTCTCGGTAGTTATCAT--30995	214
ZCCHC3_AATCTAGCCGAGAAGAA--30996	175
ZCCHC3_ACCCGGGACTTCGTGGT--30997	271
ZCCHC3_AGCTTCTGCCCCCCGCG--30998	52
ZCCHC3_AGGAAGCGACCCTTGCC--30999	91
ZCCHC3_CAAAAAGAAGGGCGCTG--31000	121
ZCCHC3_CCGGTGGGAAGTCGCCG--31001	233
ZCCHC3_CTTTCCTCCTCCCGCCG--31002	59
ZCCHC3_GAGAGATCCGGCCGGCG--31003	234
ZCCHC3_GAGGAAGAGAGGAAACG--31004	13
ZCCHC3_GGCGGCCGCGAGAAGAT--31005	0
ZEB1_AATTGTGAAAATGCATC--31006	54
ZEB1_ACCAGACAGTGTTACCA--31007	947
ZEB1_CAAAGGTGTAACTGCAC--31008	135
ZEB1_CAGTTTGGGCATTCATA--31009	218
ZEB1_CTGTGAAGGTGTACCAG--31010	439
ZEB1_CTTTCTGCGCTTACACC--31011	92
ZEB1_GACATGTGACGCAGTCT--31012	112
ZEB1_GCTTATGTGTGAGCTAT--31013	333
ZEB1_TCATGTGACGTTCAAGT--31014	54
ZEB1_TCTATCACAATATGGAC--31015	63
ZEB2_AGCTTGGCTCACGTGTG--31016	253
ZEB2_CAAGCTTCATATTGCTG--31017	121
ZEB2_CAGCCGATCATGGCGGA--31018	138
ZEB2_CGGTATTGCCAACCCTC--31019	131
ZEB2_CTCCTTGGGTTAGCATT--31020	154
ZEB2_GAACTATGACAATGTAG--31021	114
ZEB2_GCACGCCAGAGGCCAAT--31022	417
ZEB2_GCGAGACAGCTCCTCAG--31023	721
ZEB2_GCGCTTGACATCACTGA--31024	34
ZEB2_GTGGAGTGGAACACCCC--31025	289
ZFHX3_CACCGAGTGCTGCGTCA--31026	179
ZFHX3_CATGAGAGTGGTGTAGA--31027	218
ZFHX3_CCGATGTCAACCGGCTC--31028	246
ZFHX3_CGTGGCACCTGACTGCG--31029	193
ZFHX3_GAATTCCCATCTCGATC--31030	357
ZFHX3_GCGACGGGTCGTTGGTC--31031	171
ZFHX3_GGTCAACTCCAGGCACG--31032	320
ZFHX3_GGTCGCTTCGAAGAGAG--31033	490
ZFHX3_GTGGCCCACATCAAGGA--31034	11
ZFHX3_GTTCACGACGGACAACC--31035	298
ZFP64_ACACGTCTTACACTTGT--31036	103
ZFP64_ACAGACTTCACACTTAT--31037	61
ZFP64_CATAAGCAGTCTTGAAT--31038	163
ZFP64_CCGCAGATATGGATGTC--31039	268
ZFP64_CGAGGGCGAGAGCTTCG--31040	279
ZFP64_CGTCCGAGTGGATCCTC--31041	143
ZFP64_CTCCGAGGTGATGGTTC--31042	1276
ZFP64_GAGCTACAAAGGCATCC--31043	109
ZFP64_GGTCCAGTTTGTATCGG--31044	350
ZFP64_TGGCACAACGGTGCTGG--31045	69
ZFPM2_AGCTGCTCCGGTGTCAG--31046	233
ZFPM2_CAGCAGTCAGCACCATT--31047	875
ZFPM2_CAGGCTGGAAATCTGAT--31048	351
ZFPM2_CTGGATGTGACTTGGCA--31049	211
ZFPM2_CTTGGTGCACTGTGGGA--31050	50
ZFPM2_GAGCTCCATGTCCCTAG--31051	382
ZFPM2_GAGTGAGCGGAATCTGC--31052	739
ZFPM2_GCAGTGATTACATCGGA--31053	192
ZFPM2_GCTGTATCTCTGGTCTC--31054	849
ZFPM2_GTCAATAAGTCTGTGGC--31055	197
ZFYVE19_AGAGATAGAGGCACGGC--31056	346
ZFYVE19_AGTGCCAGTGGGCGTGT--31057	274
ZFYVE19_CAGAGCTGAGATCACGC--31058	134
ZFYVE19_CAGCAGTGCCTCGGACT--31059	24
ZFYVE19_CCAGCGTACGGCAGCGG--31060	255
ZFYVE19_CCTAGCACGACTCCGCC--31061	333
ZFYVE19_CTGCAAGCAATGCCATG--31062	242
ZFYVE19_CTGTAAGAATTGTGGCA--31063	342
ZFYVE19_GTGGCTCCCAGCACCGC--31064	272
ZFYVE19_TAGGCAGCCTGAACAGA--31065	41
ZFYVE26_CCCATTCTCCCCTCCGC--31066	120
ZFYVE26_CCCCGCAGAACCACTTG--31067	55
ZFYVE26_GATTTCCGTCAGGCACG--31068	153
ZFYVE26_GCATCGACTACCCCAGG--31069	398
ZFYVE26_GCATTGCGGGCTTTGCA--31070	824
ZFYVE26_TATGAGACCTTAACACA--31071	54
ZFYVE26_TCATCCATTTGGAAAAG--31072	123
ZFYVE26_TGTACCTCAGCTACAGG--31073	132
ZFYVE26_TTCTCCGGAAAACAACT--31074	30
ZFYVE26_TTCTTGTACTGGAGAAA--31075	19
ZFYVE9_AATCTTATTCCTGAAGA--31076	239
ZFYVE9_AGCTTACAACCTGGACA--31077	66
ZFYVE9_ATGTAAACTGTTATACA--31078	78
ZFYVE9_GACATCCATCTGTTCCC--31079	870
ZFYVE9_GAGTTTGGTTTGCTGAT--31080	211
ZFYVE9_GGGAGCTGAATGAGCCA--31081	98
ZFYVE9_GGGAGTATAACTCAGGT--31082	93
ZFYVE9_TAATCGCAGACATGGAG--31083	166
ZFYVE9_TAGGGTTAAATGACAGC--31084	28
ZFYVE9_TTCCCCTTCACAATTAA--31085	183
ZIC2_AGCCCTCAAACTCACAC--31086	248
ZIC2_AGGGCTTATCGGAGGTG--31087	45
ZIC2_AGTCGTCCACGCCCCCG--31088	175
ZIC2_CCGCCAGGCTCAGTTCA--31089	208
ZIC2_CCGCGGCGGAGTGGTGA--31090	363
ZIC2_GAAGGCTCCCATGTGCG--31091	221
ZIC2_GTGCACCGCGGACACCG--31092	324
ZIC2_TCCCGGGTGGAGTTGAA--31093	201
ZIC2_TCGCCAACAGCAGCGAC--31094	53
ZIC2_TTCCCGGCCATCGGGGT--31095	89
ZMAT3_AAGAGTTATCGAAGGGA--31096	187
ZMAT3_CAAGGTTCCTGTAGACC--31097	71
ZMAT3_CCGTTGACCCAGCTCTG--31098	310
ZMAT3_CTCATTCTAGCAGGAGG--31099	90
ZMAT3_GAAGCCTCCTGCCCAAA--31100	312
ZMAT3_GAGGGTGAGGGCTGCTT--31101	155
ZMAT3_GCACGGCGTGTTGCAAG--31102	132
ZMAT3_GCTCAGGCTCACTATCA--31103	298
ZMAT3_GGAGGGACTGGAACAAC--31104	114
ZMAT3_GGCTCCTTTAAGCCAGG--31105	66
ZMYM2_ACTAGTCTCACGAATGT--31106	281
ZMYM2_AGTTTCGCTTACAAAAA--31107	279
ZMYM2_ATGTACTACAGAATTCC--31108	172
ZMYM2_CTTTGATCAGCTACCAC--31109	11
ZMYM2_GGCTGGAAAATCTGTTT--31110	171
ZMYM2_GGTGGGGGAGGTTGTAC--31111	16
ZMYM2_GGTTGTTTCTGATTACG--31112	446
ZMYM2_GTACTCCCTAATAAAAC--31113	55
ZMYM2_GTTGCCGAACACAGTGC--31114	151
ZMYM2_GTTTCAGAACTCGTCAG--31115	159
ZMYM3_ACTGCCTATCAGCGCAA--31116	403
ZMYM3_AGATGGCCTGACTGCGA--31117	305
ZMYM3_ATTTGGAGAGGATCTAC--31118	89
ZMYM3_CGCCACAACCGAGTCCT--31119	53
ZMYM3_GACTGGGGAAATCACTG--31120	284
ZMYM3_GTGGAATCTACAACCTC--31121	32
ZMYM3_TAGCCCCTCAGGTGAAC--31122	184
ZMYM3_TGACACACTTGAGCGTA--31123	14
ZMYM3_TGCCCCAACTCGAGGAT--31124	417
ZMYM3_TTCTCAGACCAAACCTG--31125	136
ZMYND10_CACCTTCCCCATCTACA--31126	519
ZMYND10_CATGGGGTTGCTGTCCT--31127	62
ZMYND10_CCAGGGCGAGCCCATTC--31128	93
ZMYND10_CTCCATCATCAACCTCT--31129	329
ZMYND10_CTGGAACTGCTGCTGCC--31130	364
ZMYND10_CTTCCCGCTACGCGAGA--31131	201
ZMYND10_GCAGGGTCAGTTTGCGG--31132	165
ZMYND10_GGAGGAGCTGATCGCAG--31133	1027
ZMYND10_TGGTGGCCCCCCTGAGG--31134	0
ZMYND10_TGTTCCCTGTGTTCTGC--31135	1388
ZMYND11_CACGTGAAGCGCAGTAT--31136	495
ZMYND11_CCAGCCTCCTGTACATC--31137	593
ZMYND11_GACGGGTGGTCTCTTTA--31138	365
ZMYND11_GTCGAAACTCTAACAGT--31139	68
ZMYND11_GTCGACGTTCGCTTCTT--31140	92
ZMYND11_GTTCCGTATAATCTCAA--31141	1278
ZMYND11_TACAAACAAACAGGAGA--31142	87
ZMYND11_TCTCCCGCATGAAGGAG--31143	476
ZMYND11_TTGAACAAGAAGGATAT--31144	29
ZMYND11_TTTAACAAAAAGACGAC--31145	36
ZNF217_AAATGAATTTAGCTGTG--31146	142
ZNF217_CAGAACATGCAATCCAA--31147	77
ZNF217_CATCCATGTACATTAAG--31148	143
ZNF217_CTCTCTTGGCAGTCCGA--31149	152
ZNF217_GAGGAATGCCGTCCTCG--31150	470
ZNF217_GCGAACAGAACCTCCCA--31151	162
ZNF217_TCCAGCAACGATCAACG--31152	184
ZNF217_TCGGAATGGAACAACAG--31153	74
ZNF217_TCTAATTGAGCACCGCA--31154	112
ZNF217_TTAAGACATGTTTATTA--31155	92
ZNF24_AGGGATCAAGTATCCCC--31156	226
ZNF24_AGTGAACTTGATGACCC--31157	144
ZNF24_ATCTCAAGAAGAAGCTC--31158	41
ZNF24_CACAAAAGAACAAATCT--31159	48
ZNF24_GAAGGAAGCTCCTGCTT--31160	60
ZNF24_GATGGTAGGACTGAAAA--31161	74
ZNF24_GGGAGCTCCATTCCCTA--31162	429
ZNF24_TCTGTAGCTCTTTGGGT--31163	130
ZNF24_TGGAGAACCAGCTCAAG--31164	60
ZNF24_TTCACCTGGGCCCCGTG--31165	394
ZNF259_CAGGCTGGTCCTGCTCC--31166	135
ZNF259_CCAGCCACAGTGCTCGC--31167	91
ZNF259_CCTCGGCGCTGATGGGC--31168	73
ZNF259_CTACACTTTGTCTGTCA--31169	15
ZNF259_GATCAATCCTTCAACAG--31170	12
ZNF259_GGCAGTTTGTGCTGAAC--31171	62
ZNF259_TAGCGACTCGATCTCGG--31172	31
ZNF259_TCATGTTGGTCTGAGCG--31173	5
ZNF259_TGATCACACACTACAAC--31174	169
ZNF259_TGGAACCAGGGCCCCCG--31175	25
ZNF264_ACCAGGAATAGATCCCC--31176	641
ZNF264_AGCGGTGCTGACGGACC--31177	22
ZNF264_AGCTGGACCTAGCTCAG--31178	232
ZNF264_ATGAGCCCTGAATGTGA--31179	800
ZNF264_CTATCAGAAATGCAGGA--31180	480
ZNF264_GACACAAGGAAACTCAG--31181	97
ZNF264_GGCTGTGACTTTCACCA--31182	64
ZNF264_GGGGCAAGCCGAGGATC--31183	37
ZNF264_GTATGACTTGCGGTTGA--31184	689
ZNF264_TGAGATTCCCTCTGACA--31185	204
ZNF324B_AGTACCGGGTGCCTGGG--31186	224
ZNF324B_CACCCGGTTGTCGCTGC--31187	1512
ZNF324B_CACGGCCACATCCTCGA--31188	220
ZNF324B_GACCACACGAGGTCGGG--31189	382
ZNF324B_GGCAGGCATCGGCAACT--31190	309
ZNF324B_GGCCGGCTGCTCTTGGG--31191	376
ZNF324B_GGTCATGTCCTTTCCAC--31192	742
ZNF324B_GTACCGCCACGTGATGC--31193	50
ZNF324B_GTCCGAGGCATTCCCGA--31194	1226
ZNF324B_TCCTGGACACAGCGCAG--31195	658
ZNF331_AAAGTCTATGGCTACGT--31196	210
ZNF331_AAATAAGGGCTTCCAAA--31197	279
ZNF331_ATTGACATACCTCCCTC--31198	409
ZNF331_CGTAACTGGATATGTGA--31199	509
ZNF331_CTGATTGCCCCAACGGA--31200	64
ZNF331_GAATTCCTTTGAATGTA--31201	376
ZNF331_GGAGAACTACAGTAACT--31202	129
ZNF331_GTGCCTTCTCTAGTAGC--31203	28
ZNF331_TCTGAACTCTGCTCAGA--31204	211
ZNF331_TTTATACACACGGCTAA--31205	153
ZNF384_AATCATGGGAGCCGAAA--31206	285
ZNF384_AGAAGGGAGTCAATCAA--31207	346
ZNF384_AGGTGGGGTAGTGAGGT--31208	30
ZNF384_GAAGAAGAAGCGGATGC--31209	185
ZNF384_GCCCTCAGGCATCAGTA--31210	614
ZNF384_GGTCAGCTGGTCTGACT--31211	246
ZNF384_GGTCGATGCTACCTTCT--31212	347
ZNF384_GTAATCACGTCCCCCTC--31213	131
ZNF384_TAGAAGGCCAGAAGTAC--31214	172
ZNF384_TCAGCTGTTGCCAGAGA--31215	430
ZNF497_ACACAGCCCCCTCAGAG--31216	351
ZNF497_CACTCCCTGCAAGCGTA--31217	398
ZNF497_CGGCAGCAAGCCACACT--31218	194
ZNF497_CGTGGTGCTTCGGCCGA--31219	62
ZNF497_CTGGGAAAACTCCACGG--31220	163
ZNF497_GACCTGGCCTTCCTCTG--31221	1189
ZNF497_GCGAAGGGCGCAACGCC--31222	22
ZNF497_GCGGCAAGGCCTTCGCC--31223	85
ZNF497_GTTTGTGAGGAACACGA--31224	357
ZNF497_TGGGCCCCGCAGACGGT--31225	120
ZNF521_ACACTTGATGCATTGAT--31226	543
ZNF521_ATAGAGCACAGCTTCGA--31227	175
ZNF521_ATCCTTGCTAGAAGGTG--31228	625
ZNF521_ATGATCCGACTTGCTCT--31229	110
ZNF521_CACTAGATTGTAAGAAG--31230	300
ZNF521_CCTCGTGTGCCAACCTG--31231	180
ZNF521_GCGATTCAAACACCTGG--31232	58
ZNF521_GCTCTCAGTCCGGTTCC--31233	211
ZNF521_GTGCCATTTGTCGCCGT--31234	30
ZNF521_TCCTCTAGTTCCTTACA--31235	165
ZNF608_AACTCCAAGGATTGTGG--31236	133
ZNF608_ATCTCGGACTGTGAGGA--31237	383
ZNF608_CACCTCTGCCGCCACCG--31238	100
ZNF608_CCTTCTGCTGCCTTGTA--31239	328
ZNF608_CTGGCACTGTAAACAGG--31240	82
ZNF608_GAAGTCCAAGGGCGCCC--31241	51
ZNF608_GCGATGATTGGGAAATC--31242	27
ZNF608_GTACGTGGGAACCCTAC--31243	154
ZNF608_GTTCGGACTCGTTCTGT--31244	425
ZNF608_TGGTCAATGTCACGTGG--31245	36
ZNF622_AGCAATGGACGATGTGG--31246	252
ZNF622_ATAGGGATGGCACCAAG--31247	78
ZNF622_CTACAACCTGCGGCGGA--31248	80
ZNF622_CTCGCTGATGAAGAATG--31249	77
ZNF622_GCAAACGGTGCAGTAGG--31250	77
ZNF622_GCCCCAGTGACCGCCGA--31251	671
ZNF622_GCTCTCCTCCTCCGCGA--31252	190
ZNF622_GGTGGCGTTCCGCGACG--31253	205
ZNF622_TGAAGAATTGGAATGTG--31254	329
ZNF622_TGCCTGTACAGCTTCTG--31255	101
ZNF646_AGATTGGGGTACTTGCG--31256	43
ZNF646_ATGGATGGAGCAGTTCT--31257	204
ZNF646_GACAACGGTAGGGCCGA--31258	66
ZNF646_GGATGCCCACCACCAAT--31259	268
ZNF646_GGCAGCTTCGGGTACGT--31260	422
ZNF646_GTGGTAAGGCCGATACT--31261	104
ZNF646_TCCGATGGCTGTGGCGA--31262	282
ZNF646_TCGGAGCAGCTGAGTGA--31263	69
ZNF646_TCTCGTGGGTCCGACGA--31264	113
ZNF646_TCTGGTGGCTCTTTCGA--31265	88
ZNF668_ACTCGGAGCAGAGGAAG--31266	379
ZNF668_CACCACCTGCCACTGTG--31267	457
ZNF668_CACTCCTCACAGCGGAA--31268	606
ZNF668_CACTTCTCGCAGTGGTA--31269	162
ZNF668_CAGCCGCCCCGGCAGCA--31270	171
ZNF668_CCAGCGCGTGCCGCTTG--31271	143
ZNF668_CGTGAAGCCCTTGCCGC--31272	274
ZNF668_CGTGAGCGAGGATGAGC--31273	205
ZNF668_CTAGCAGCCCTGCTGGA--31274	583
ZNF668_CTCTGAAGAGGTGGCCG--31275	90
ZNF668_CTTGTAGCCGGGGGCTG--31276	33
ZNF668_GACGTTCGTGGCGTCCT--31277	1126
ZNF668_GCCCATGTGTGGCAGCG--31278	563
ZNF668_GCTATGCTTCGTGAGGC--31279	118
ZNF668_GCTCCGCGGCCAAGCCT--31280	173
ZNF668_GCTCGACGACACCACAA--31281	177
ZNF668_GGGTTGGCGCTGCCTGT--31282	57
ZNF668_TGCAGGGGGCACACCCG--31283	1
ZNF668_TGGAAATGTCTTGGTAC--31284	39
ZNF830_AACTGGCGGACGAACCC--31285	100
ZNF830_AATTCCAAAAAGCCATG--31286	172
ZNF830_AGCCATAGTTGCCGAAG--31287	28
ZNF830_ATTGCGGCGGTTAATGA--31288	46
ZNF830_CGAAGTACAACCGTTTG--31289	67
ZNF830_CTTCCCTGCCGGAGTCC--31290	43
ZNF830_GTTGGACCGCCAGATTG--31291	11
ZNF830_TCAGATGGACAAAGAGT--31292	150
ZNF830_TGCCCTGTGTAACACTC--31293	19
ZNF830_TGGCAGACTCACGTCCT--31294	8
ZW10_AACATACTTTATCACCT--31295	139
ZW10_AAGAGGACAGAACTGAT--31296	29
ZW10_ATACGTGAAGATCCCGG--31297	209
ZW10_CGCTCTGCATGCTAGGC--31298	27
ZW10_GCTGGAAAAGGAGGATC--31299	55
ZW10_GGATCAGCCGCCTGACC--31300	523
ZW10_GGCAGAAGCTGATTGTA--31301	78
ZW10_GTAAGATTCCAAACTGC--31302	42
ZW10_GTTCGTGACAGAAGTTT--31303	229
ZW10_TTTGCTTAAACAGTTGC--31304	84
ZWILCH_AGCAGTGTCATGCTTCA--31305	462
ZWILCH_ATCCTGAAGGTACTTGT--31306	536
ZWILCH_ATGATTCAAAGGACCTC--31307	109
ZWILCH_CTTAAAGAGCTCATACT--31308	65
ZWILCH_GCAGATTAATCTTCAAA--31309	88
ZWILCH_GCAGTTGAAGAGAGTGG--31310	37
ZWILCH_GCTGAACTGCGCAGCAG--31311	121
ZWILCH_GGACTGGTGTCACTGAA--31312	220
ZWILCH_TCACATCTTACCCAAAG--31313	32
ZWILCH_TCGCTTTGGATATTTCC--31314	208
ZWINT_ACTGCCAGCCAAGATCC--31315	185
ZWINT_AGCTGAAGGCCACCTAC--31316	370
ZWINT_CAGCCAGCTTCAGGTAG--31317	119
ZWINT_GAACATCCTGGCTCAGG--31318	60
ZWINT_GAGCAGTCCAGAACCAG--31319	86
ZWINT_GGCAGCGGAGACAGAGG--31320	0
ZWINT_GTGAGGGAGCGTAAGAC--31321	36
ZWINT_GTTGTGTCCGTTTCCTC--31322	269
ZWINT_TAAGGGTCTCGACCCCT--31323	9
ZWINT_TGAGGTGGCAGGCATCT--31324	314
