## Supplementary Data 1-8 for "Barcoding of small extracellular vesicles with CRISPR-gRNA enables comprehensive, subpopulation-specific analysis of their biogenesis/release regulators": count_ACOC_CD63_sEVs_Cas9_rep2.csv (part 1 of 2)

sgRNA	Count
SEPT1_AGTCACATTCGGGGAAC--1	136
SEPT1_ATGAGAGTGGCCTGAAC--2	216
SEPT1_CCCCACCAGAGGAAGTG--3	45
SEPT1_CCTGGCCATTGAGCGCC--4	172
SEPT1_CTACTCCTGGGGGACCG--5	4
SEPT1_GCGATCCTCATAGAGGT--6	133
SEPT1_GCTCCGGCCCCTAGATG--7	100
SEPT1_GGAGCTACAGTGGGACT--8	5
SEPT1_GGTGGTGAAATTCATCG--9	119
SEPT1_GTGCAGCTGGTTGGGGA--10	63
SEPT1_GTTTGACTTCACGCTAA--11	35
SEPT1_TGGACACACCTGGCTTT--12	42
SEPT2_AAGAACTGTCCAGATTG--13	132
SEPT2_ACAGATCAGTTAGGAAT--14	121
SEPT2_ACGAGAGCGGCTTGAAC--15	346
SEPT2_ATAGCGTCACCATAGCC--16	4
SEPT2_CCGCTCCCGTTCCTTCA--17	526
SEPT2_GAAGGCAATACACAACA--18	229
SEPT2_GCAAATCCAACATAGCC--19	10
SEPT2_GCTCACGTTCTTACGAC--20	67
SEPT2_GGTGAACTTGATTGGGG--21	33
SEPT2_TCTCCAAAGATACCATG--22	284
SEPT3_ACCGTCATCGACACCCC--23	713
SEPT3_ATTTGCCCAGTCCACTC--24	243
SEPT3_CAGTGGACACGAGTGTC--25	64
SEPT3_CGTCCGTCCTGGTCTCT--26	370
SEPT3_GATGTTGAAGTCGAAAC--27	318
SEPT3_GCGCATCTGCTCGATGA--28	63
SEPT3_GGCCTTGCGGCTCACTT--29	186
SEPT3_GGCTTCATGGGCACCGC--30	136
SEPT3_TGGAGATCAAAGCTATC--31	94
SEPT3_TGGGAGAGATGAAGTAA--32	34
SEPT4_ACTGCATCCCCAAAACC--33	441
SEPT4_CAAGTGTGGATTTGCCC--34	192
SEPT4_CCCAAGTCCCGGAGCCA--35	239
SEPT4_GAGCTGCCACCCACCAG--36	52
SEPT4_GATCACTAAGCATGCAG--37	249
SEPT4_GCTGCGGCTCACCATTG--38	183
SEPT4_TATTTCCGAGACGAGAG--39	21
SEPT4_TTCGTGAAGGATTTCTC--40	112
SEPT4_TTTCCTGGAGGACACCA--41	66
SEPT4_TTTCGGTGGACTTGGTT--42	90
SEPT5_ACAGCGTCCCCGAATCC--43	274
SEPT5_AGAGATTCTAAAACACA--44	24
SEPT5_AGTCACACTCAGGGAAC--45	192
SEPT5_ATTGACAAGCAGTACGT--46	120
SEPT5_CACCTGGTTGGGCAGTG--47	104
SEPT5_CCAGTGTGGACTTCCCC--48	545
SEPT5_GGATGTTCTTTCGGTTG--49	149
SEPT5_GTCCACATAGTCGGTGA--50	252
SEPT5_TACTTCCGTGATGAGAG--51	55
SEPT5_TCAGCTTTGGCGATGAG--52	72
SEPT6_CGGACTTATTCACCAGC--53	119
SEPT6_GACACCCGGCTGTGTGT--54	0
SEPT6_GACCGATATAGCTCGCC--55	184
SEPT6_GATTCGGGAGTCATGGT--56	856
SEPT6_GGTCATAGGTATTAGAC--57	145
SEPT6_TATTTCATTGCCCCCAC--58	47
SEPT6_TCGATGAATTCCACGAT--59	78
SEPT6_TTAGCACAGTTGGCTTT--60	108
SEPT6_TTCAACACCAAATTCGA--61	98
SEPT6_TTGCCGAACTGTCCCCC--62	291
SEPT7_AAAACGTCGTCAGTTCG--63	70
SEPT7_AACCTTGAAGGCTATGT--64	230
SEPT7_AATGGCAAAAGGGTCAG--65	17
SEPT7_ATTCACGCTTATGGTAG--66	143
SEPT7_CCGCTGCTGCTGAGGAG--67	388
SEPT7_CCTCTCCTCAGCAGCAG--68	78
SEPT7_CGTCAACAGCAGCACCA--69	216
SEPT7_GAACCTTGAAGGCTATG--70	92
SEPT7_GAGATCCGCTGCTGCTG--71	239
SEPT7_TCAGATGCCTGATAACA--72	89
SEPT9_AGAGCTCCACCCTCCGC--73	382
SEPT9_AGATGCCGGGCTCAAGC--74	163
SEPT9_ATGTGGTCCCCGAACCC--75	379
SEPT9_GAACGAGAAGGCCCCGG--76	117
SEPT9_GAGAACGCCGGGGCCAT--77	120
SEPT9_GAGGGTGTTGATTAAGG--78	253
SEPT9_GCTGCGCGTTGACCGCG--79	163
SEPT9_GGAGCAGATGCGCCGGA--80	586
SEPT9_GGTCCCGGCTGACATCG--81	804
SEPT9_TGGGCTGCACCGACTTC--82	93
SEPT10_ACCATTGTGAATACAGT--83	881
SEPT10_CAAGCTCATGAGTGAAT--84	23
SEPT10_CCTCCTCCGAGGTGGCG--85	434
SEPT10_CTTTAAGTTTAACATTT--86	16
SEPT10_CTTTAATATTCTCTGTG--87	45
SEPT10_GAGTTTGCCTGATCAGC--88	35
SEPT10_GATGCGAGAATCATGGT--89	291
SEPT10_TAATCTTCAGTTCTTCT--90	32
SEPT10_TGTGGGAAGTATGGATG--91	16
SEPT10_TTGGGAACTGGTATATC--92	79
SEPT11_CAAAGTGTCCATTAACG--93	122
SEPT11_CAGAAGTTATGAGCTTC--94	80
SEPT11_CGGTCTCCCCACGGCCA--95	158
SEPT11_GCAGGTAGGCCTCGAAC--96	212
SEPT11_GCTACTCACAATGAACC--97	129
SEPT11_GGCTGTCAAATCCCACA--98	171
SEPT11_GTTGACACCGTGGGATT--99	232
SEPT11_TAGACTTGTTGACCAGC--100	107
SEPT11_TAGGGGCAATAAAGTAG--101	60
SEPT11_TCAATATATTCTACTAT--102	46
SEPT12_ACGGTGACGGACACGCC--103	25
SEPT12_AGGAACTCAATGTCCAG--104	123
SEPT12_AGGGGGAGCGCCTCAGG--105	11
SEPT12_ATCAAGGCTATGAAGAT--106	274
SEPT12_CAGCGTGTTCACCATCG--107	475
SEPT12_CGAGATGCTTGGTCCTG--108	212
SEPT12_GCTCGTTGATGTAGCCC--109	29
SEPT12_GTAGACGTCGATGCAGT--110	97
SEPT12_TCAAACCCACCGGGCTT--111	33
SEPT12_TGGTGCCCGTGATTGCC--112	45
DEC1_AGCATTGTGCCAGCACC--113	445
DEC1_AGGCCCTCACCAGGTGC--114	2
DEC1_ATCTCTTGCCAGGCCCA--115	80
DEC1_ATGCCCTGCACAGAGAG--116	346
DEC1_CTGCTACAATGGAGGAA--117	120
DEC1_GAGAGAGGTCTGTAAAG--118	193
DEC1_GCAAGAAGGCCCTCACC--119	0
DEC1_GGAGTCTGCTACAATGG--120	145
DEC1_GTGCCAGCACCTGGTGA--121	0
DEC1_TCTGTAAAGTGGCAAGC--122	99
A2M_AGTTTCCAGTTAGAGGG--123	149
A2M_CCTGTGAATCTTCACCG--124	170
A2M_CGTCATTCTCCGCCTCC--125	127
A2M_CTTCCTTGGAGTCTGTC--126	119
A2M_CTTCTTCAGCCCCAGCA--127	223
A2M_GAAATCGCATCGCACAA--128	139
A2M_GAACCAGACTTGGATGA--129	102
A2M_GACACAGCCCTTCTCAG--130	443
A2M_GAGACTGAGGCGTCTGT--131	407
A2M_GGAGGCATTGTCCGAAC--132	73
A4GALT_AGCTGCCCTTTCTCCTT--133	916
A4GALT_AGGGGATCTCTGCTGGC--134	10
A4GALT_ATCTACTGGCACGTTGT--135	400
A4GALT_ATGAAAGGGCTTCCGGG--136	94
A4GALT_CACGGCCGCGTACCAGT--137	189
A4GALT_CATGTGCTCGGTGGAGT--138	86
A4GALT_GCCGCAGCAGGAGGTCG--139	8
A4GALT_GCCTGGAGTGGGGCCGT--140	48
A4GALT_TGCAGACCCGCTGCCTT--141	120
A4GALT_TTCGGGGTGAGTTCTGG--142	414
AACS_ACCGGGGCGCTCCTCCT--143	286
AACS_ACGATGCCCCCGGTCTT--144	5
AACS_ATGATGACTTGTACCAT--145	50
AACS_CACCCCGTTGGGGTTGA--146	98
AACS_CTCGAACTCCAGCTGCG--147	90
AACS_GAGTTCTGGAAATTCAG--148	84
AACS_GATGACTTTCTTGCCAC--149	77
AACS_GCTGAATTTGAGAAAAC--150	109
AACS_GTCTGAATATGACTCAA--151	306
AACS_GTGTTCTTCTTACTGTC--152	21
AATF_AGGTGATTTCCTAGTAG--153	94
AATF_CAAGATTGAGCGTTCAA--154	11
AATF_CGAGGCGGACCCTGAAG--155	79
AATF_CTGCCAGGGTGATTGAC--156	68
AATF_GATCGACCATATTCTGA--157	157
AATF_GCACGATAAGACCAAAC--158	51
AATF_GCATTAGCAGGGGCTTG--159	7
AATF_GGATCCCAACGATCAGG--160	150
AATF_GTCCGTGTCCAAGAGGG--161	6
AATF_TTCCAGTTGCAGCGCCA--162	137
ABCA1_AGGTTTCATTGTCCACC--163	184
ABCA1_CACTTCCTTGGGTTCAG--164	319
ABCA1_CCAGTTTCTCCCTTGGT--165	158
ABCA1_CTTGTTGGCCTCAGCTG--166	152
ABCA1_GAACAGAGATCAGGATC--167	88
ABCA1_GAGAGAGGTTGTGATAC--168	235
ABCA1_GAGGGCATGGCTTTATT--169	154
ABCA1_GCGCATGTCCTTCATGC--170	188
ABCA1_TCCGAGCATCTGAGAAC--171	146
ABCA1_TTACCCGACTCCTGGGG--172	22
ABCA13_AAAAGCTGTTAACTGGA--173	6
ABCA13_AGAGATTCAACAGTGTG--174	128
ABCA13_AGGGTACTCGGTGGCCA--175	1
ABCA13_CAATAACGGCAACACAC--176	356
ABCA13_CATCCGTCAGTGTGGAG--177	184
ABCA13_GAAAGCCACGTCCGAAC--178	183
ABCA13_GACATCAGGTACATCCA--179	568
ABCA13_GCCCGCTGGTAATGTCC--180	628
ABCA13_TGACAGCAGGAGGGCCG--181	20
ABCA13_TGCCGATGGATGCAGAC--182	301
ABCA3_CAACGCCACCATCTACC--183	59
ABCA3_CAAGGAGCCCCTGCCGC--184	185
ABCA3_CCGCTTGAAGATTCAGT--185	45
ABCA3_CGGCTTTCCCTCCGAGA--186	96
ABCA3_GGTCCTGGTGACGGTCC--187	142
ABCA3_GTCTCCTGGCGGAGGGA--188	342
ABCA3_GTGTGTAACTGAACCGT--189	103
ABCA3_TCACTGAGACAGTGCGC--190	106
ABCA3_TCCCTTGGTCCTGGGTT--191	273
ABCA3_TGTAGTTCTTCCAGAGG--192	23
ABCA4_AAGAGGAATACGAATAA--193	167
ABCA4_ACTGGACCCTGCGGAAA--194	256
ABCA4_AGGGCATCGCCTTGTTG--195	110
ABCA4_ATGCTGCCGTGGCTCCA--196	280
ABCA4_ATGGCTGTAGAGTGGGT--197	133
ABCA4_GATTGCCGAGCCCACTA--198	329
ABCA4_GTGGCGCTGGACCAGCA--199	2
ABCA4_TCTTTGCCCCGCGTCTC--200	57
ABCA4_TGTGTCGGAGTTCGCCC--201	177
ABCA4_TTGTGGTGGAACTCGTG--202	165
ABCA5_AACTAAAGCTGTTATTA--203	20
ABCA5_AGAGTAAACTTGTCCAT--204	39
ABCA5_ATAGATACCTTTCCCCG--205	161
ABCA5_CTTGTAATATTAGTCAC--206	55
ABCA5_GATACTGGAATCATATC--207	268
ABCA5_GCTCGGCTTAGAGAGAC--208	27
ABCA5_GTCCACTGCAATTAGGG--209	244
ABCA5_GTGAAAATGCTATAACT--210	129
ABCA5_TAAAACTGTGAAACCTG--211	11
ABCA5_TATAATGGCAGCATCTA--212	45
ABCA6_AATCATTCCAGTAGTAA--213	317
ABCA6_ACCAAATAAAACACACA--214	67
ABCA6_ACCAAATACTGGAATAG--215	239
ABCA6_ATGATTCCCATAGCATA--216	153
ABCA6_GAGCCATTCCAGGAAAC--217	190
ABCA6_GATAATTGTAACGAATA--218	74
ABCA6_GGCCTCTCAATACTTCT--219	234
ABCA6_GTGGACTGTTATATCCC--220	44
ABCA6_TATATGAGTCTCCTGAA--221	68
ABCA6_TGGGTTAAATTAGATAT--222	18
ABCA7_AAGTTGCTCAGGCGCCC--223	138
ABCA7_AGAATTTCATGTATCGC--224	77
ABCA7_CAACTCCAGGGGGCCGC--225	17
ABCA7_CAGGGTGAGCTCCTCGA--226	88
ABCA7_CATCAGCTGTGTCCAGA--227	245
ABCA7_CTCCGCGACATCCAGCA--228	273
ABCA7_CTTGTTGGAGGCCGCTG--229	101
ABCA7_GCAATTCGACCAGGAGC--230	13
ABCA7_GGTCCAGAAAGGATCGC--231	243
ABCA7_GTGCCCGCCGATGGCAG--232	511
ABCA9_AGCATACATCAAACCCC--233	110
ABCA9_CAAATTGTCGTCCTGAC--234	44
ABCA9_CAAGAGACGCATGAGCG--235	258
ABCA9_CAGCTGATGTCAGTTAC--236	234
ABCA9_CCCAAGAAAACTTCAAA--237	25
ABCA9_GCCTGATGAAAAAAGCA--238	23
ABCA9_GTAAATTGGAGAAAAAT--239	64
ABCA9_TCATTGATGACAATGAT--240	75
ABCA9_TCTGTGCTCTTTCATCA--241	102
ABCA9_TGAAGGTTCAGAGTTCT--242	84
ABCB1_AATGTTCTTTCAGTCAA--243	160
ABCB1_ACAGCTATTCGAAGAGT--244	268
ABCB1_CTCTGGCCTTCTGGTAT--245	41
ABCB1_CTTGAAGGGGACCGCAA--246	24
ABCB1_GACTGTCAGCTGCTGTC--247	714
ABCB1_GCCATCATCCATGGGGC--248	25
ABCB1_GCTTGACAAGTTGTATA--249	204
ABCB1_GTCTCCAAGATTAATGA--250	360
ABCB1_GTTCTTCATGAATCTGG--251	195
ABCB1_TAGGATTTACACGTGGT--252	40
ABCB10_ACACGGCACTGAGCCCT--253	23
ABCB10_CATCAATGATCTTCCCC--254	322
ABCB10_CGCCTCCCGGGGACAAG--255	127
ABCB10_GATGCCTACGGAAGCCT--256	31
ABCB10_GCCAGTGAACGGCGATA--257	569
ABCB10_GCCGACCTGGCTCGGCA--258	341
ABCB10_GCGGCTCCTGGGGCTGT--259	204
ABCB10_GGAATCCTGAGTGACTT--260	316
ABCB10_GGCTCGAGCAGCCGCAG--261	183
ABCB10_GTCAGCGCATTGTGAAT--262	201
ABCB11_AAGGCCTATGCCAAAGC--263	91
ABCB11_AGATCAGATTGGGATAG--264	249
ABCB11_CATAGTCCAAGCTGCCA--265	11
ABCB11_CTCATAGTCCGTAAACT--266	14
ABCB11_GAAACCACAGATGGTCG--267	277
ABCB11_GAGTAGCACGCCTGGCT--268	261
ABCB11_GCAGAAAATATTCGCTA--269	55
ABCB11_GGCCATTTGGTCAGCTA--270	236
ABCB11_GTCCATGATGAAGTTGT--271	321
ABCB11_GTGGTAGAGAACAGAAC--272	75
ABCB8_AGAATGTCTGGAAGCGG--273	77
ABCB8_CAGCACCAGGTACCCGA--274	334
ABCB8_CCATGCGCTCGCCAACG--275	217
ABCB8_CTTGACAACTGACGTGC--276	55
ABCB8_GCAGCCTGCCTGGGAAT--277	267
ABCB8_GGAGCTAGGGGGGCTCG--278	6
ABCB8_TACCATGGGGCCTAGCA--279	2
ABCB8_TCATGAAACTCCCTACG--280	23
ABCB8_TGCATTTATTTCGGGTC--281	27
ABCB8_TGGGGTCTCGCTTTAAC--282	44
ABCC1_AAAGCACTTGGTGAAGT--283	294
ABCC1_AAGCTCATGAGGAAGTA--284	264
ABCC1_AAGTCGGGGCATATTCC--285	284
ABCC1_ATGGCTCCGACCCGCTC--286	184
ABCC1_GAACACGGTCCTCGTGT--287	760
ABCC1_GCGCTTCCTTCCTGTCG--288	250
ABCC1_GGATCATGCTCACTTTC--289	152
ABCC1_GGGCTGACCAGAAACAC--290	79
ABCC1_GTAGCCTCGGTCATGTC--291	119
ABCC1_GTTCGTGAATGACACGA--292	251
ABCC3_AGCAGGGAGTGAGGTCC--293	142
ABCC3_CAGGTAGAGCAAGTAGC--294	67
ABCC3_CTCATACTGTATCAGCA--295	132
ABCC3_GCGCTGGTCTCAGGGTA--296	103
ABCC3_GGAGCGGAATGGGACGA--297	117
ABCC3_GTGACCCCCACCACCAA--298	245
ABCC3_GTGGTGCGTCTCCTGGG--299	15
ABCC3_TGATGTAGCCACGACAA--300	136
ABCC3_TGCCCTGCATCTACCTG--301	383
ABCC3_TGCGGTTCCGGGGAGCT--302	19
ABCC4_AAGTTATAACTGGTATA--303	105
ABCC4_ACTTCGTCTTAGTAACA--304	154
ABCC4_AGAACACGCGTGAGCAG--305	85
ABCC4_CAACTTTCACGGATGCC--306	24
ABCC4_CAATCATAAAGTGTTAC--307	108
ABCC4_CCCTTGCAAAGCTGTTT--308	50
ABCC4_GAATATCGTGCCTTGCT--309	158
ABCC4_TGTTCTTACACTTCCTG--310	86
ABCC4_TTAAAATTGGCCATAAA--311	24
ABCC4_TTCACCTCCTGGTACAC--312	879
ABCD2_AAATCTGCATTCACTCC--313	207
ABCD2_AAGCGTTTAAAGCAATC--314	27
ABCD2_ATCGAGTGCTGCTAAGA--315	560
ABCD2_CAGCTGATCGAGTGAAA--316	116
ABCD2_CAGTAAATTTCGAGCAG--317	17
ABCD2_CAGTGGACTAATTATGG--318	139
ABCD2_CATATGCCGCAGCCACC--319	159
ABCD2_GAGCTGATGCTATTGAA--320	130
ABCD2_GATGTACCACAAACGTT--321	317
ABCD2_TCCTGATGAAGTATGTT--322	186
ABCD4_AAATTGCAGATCTAACC--323	30
ABCD4_ATCCCCAGTCAGTACTA--324	592
ABCD4_CACATACAGCAGGTTGC--325	89
ABCD4_CACGGCCCCGGAAGTAG--326	174
ABCD4_CCAGCTTCATCACAATG--327	448
ABCD4_GCAATTTGTGATCTACC--328	47
ABCD4_GGCCTGTGAGCATCTTC--329	241
ABCD4_GTGAACAAAACTTTGAT--330	18
ABCD4_GTTCTGCCGATGATGAG--331	745
ABCD4_TAAGACTCTGACATTCC--332	14
ABCG2_AATATTTCTTTCTCAAC--333	57
ABCG2_CGTCTCTCAATCTCAGT--334	43
ABCG2_GCAAGGAAAGATCCAAG--335	104
ABCG2_GGTCTCAACGCCATCCT--336	335
ABCG2_GTTAGGTCTGGATAAAG--337	118
ABCG2_GTTCCGGGCGCGCAGGA--338	364
ABCG2_TCTGACCTAGCTGGGTT--339	136
ABCG2_TGTCGCGGGGAAGCCAT--340	219
ABCG2_TGTGATGGGCACTCTGA--341	211
ABCG2_TTTATCCGTGGTGTGTC--342	64
ABHD17A_CCATCCCCAGCTGGCAT--343	833
ABHD17A_CCTGGTGGTTGCCTGCT--344	39
ABHD17A_CTCGGGCTCAGGCACCA--345	246
ABHD17A_GATGGCCTCCCTGAGCC--346	64
ABHD17A_GCCATCCCCAGCTGGCA--347	201
ABHD17A_GCCTGGTGGTTGCCTGC--348	313
ABHD17A_GGATGTACCCGCAGGCC--349	7
ABHD17A_GTGCCTGAGCCCGAGCC--350	11
ABHD17A_TCCAACAACCCAGCGCC--351	11
ABHD17A_TGCCTGAGCCCGAGCCG--352	25
ABI1_CAACTGGAGTACATTGT--353	387
ABI1_CAAGAGAAAAGCTTTAG--354	52
ABI1_CCAAGTCCTCCCATGTC--355	223
ABI1_CCACCCGAGTCAGGTTC--356	184
ABI1_CTCTCAGCTTCGGAGAA--357	29
ABI1_GAGGAGGAGATCCCGTC--358	689
ABI1_GGGCGCTCCATATTCGC--359	270
ABI1_TAGAGATTGGGTTGTAT--360	96
ABI1_TCATTAGGAACTGTTGG--361	46
ABI1_TTATCAAATAAATGCAT--362	105
ABLIM2_AGAAATGATGCTCTCTG--363	102
ABLIM2_AGGGCGGCTTCTTCGTG--364	121
ABLIM2_AGTGACCTTCAACGGGA--365	60
ABLIM2_CACACACGAAGCAGTCG--366	173
ABLIM2_CACAGGATCGCCGTGCT--367	433
ABLIM2_CAGCGCGCACCTGTCCC--368	240
ABLIM2_GACTACCAGAGGCTCTA--369	1
ABLIM2_GCTGCTTGTCGACACGC--370	472
ABLIM2_GTGTTCCCTGCCCGTAT--371	296
ABLIM2_TGCGACCAGTTCATTGA--372	311
ABTB1_ACCTTCACACACGTGCC--373	1039
ABTB1_CAAGCAATGCCAGCTGT--374	41
ABTB1_CCATGCAGGGTGACGGC--375	153
ABTB1_CCATGTCCTCCCGGAGG--376	12
ABTB1_GAAGGGCAAGAGTGTCG--377	66
ABTB1_GAAGTGGTCATCCAGCA--378	454
ABTB1_GCTCTACGCCAATGTCC--379	20
ABTB1_GCTGGCGAACAGGTCGC--380	212
ABTB1_GGGCCCCAAAGGCCACG--381	59
ABTB1_TTGAAGCCGTCAGGACA--382	55
ACADM_AACGAGAAATACTTCTC--383	69
ACADM_AATCGACAACGTGAACC--384	6
ACADM_ATGTGGATAACCAACGG--385	162
ACADM_ATTGAAGGAAATTCTTT--386	4
ACADM_CGATGTTCAGATACTAG--387	84
ACADM_CTTCTAATTAGGGGGAC--388	0
ACADM_GGTTCGGGCGATGCTGC--389	43
ACADM_GTAACAGAACCTGGAGC--390	58
ACADM_TCGTAAATTTGCCAGAG--391	8
ACADM_TTTAATTAGTGAAGAAT--392	56
ACO2_AGTCACCAGTAGGCTGT--393	157
ACO2_AGTCGTACCTGCGGCTG--394	5
ACO2_ATAATGGATGTACTCGT--395	41
ACO2_ATTGAAGCCCAGGTTGG--396	61
ACO2_CAATTTCCTGGCTGGCG--397	5
ACO2_CCGGCCGCTGACACTCT--398	491
ACO2_GAAAACTATGCGTACCC--399	58
ACO2_GAAGCCCACGCCATATT--400	266
ACO2_GCCCGCTGCTGATGAAC--401	377
ACO2_TGCCACCTTTCACCGTG--402	30
ACOT6_ACACAGGTCACCTCCTT--403	200
ACOT6_AGTTTGAATTTGCTGCC--404	19
ACOT6_CACTTGGAGCAATCCAC--405	228
ACOT6_CCTAGTATTGCGCTTCT--406	278
ACOT6_CTCAGATAGCCTCTGAA--407	90
ACOT6_GCATGGATGATCAAAGC--408	183
ACOT6_GCCAAAGGCTCACTCAA--409	6
ACOT6_GGTGAGGCAATATTCTA--410	141
ACOT6_TACTGTGTTGGCTACAC--411	59
ACOT6_TCTTGTTCCATTGGAAA--412	39
ACSBG1_AGGCCCTGGATAAGTAT--413	1059
ACSBG1_ATCTACGACCTGTGGAC--414	74
ACSBG1_ATCTTCTCCCATACCCG--415	336
ACSBG1_CAGCAGAGAGACCCCAC--416	494
ACSBG1_CCACGCAATTCTGGAGC--417	85
ACSBG1_GAGGAATTCATGGAGCT--418	146
ACSBG1_GCGTCCAGGGCTTCCTC--419	1517
ACSBG1_GGCCGGTGACATCCGGC--420	262
ACSBG1_TCAGCATCACGCCCTTG--421	125
ACSBG1_TGGACGACTCGGGCCGA--422	46
ACSL5_ACACAGCGAGTCCTCTT--423	704
ACSL5_ATGCCGACAAACTGGTC--424	156
ACSL5_CAGATCAACGCCGGGGT--425	125
ACSL5_CTGAACAATCAGTCTGT--426	300
ACSL5_GGTTATCATGGCTCCTT--427	170
ACSL5_GTTGACAATATGTACGA--428	182
ACSL5_TAAGACGGGTTGAGGTC--429	111
ACSL5_TAAGATAGCCATCTGTA--430	77
ACSL5_TGCCAAGACTATGTATG--431	397
ACSL5_TTAGGTCATTGTTCTTC--432	61
ACSL6_AGGTTTGTCCACAATCA--433	162
ACSL6_CTAAGCAGCCTTACCAG--434	101
ACSL6_GACAGGGCTGAATTTCT--435	66
ACSL6_GCACGGCGATCTGTGAT--436	176
ACSL6_GCAGTCGCAGTATCCTC--437	342
ACSL6_GGCATCATCATAGTAGT--438	263
ACSL6_GGCCCTGTCTTGGTTTC--439	248
ACSL6_GTTCACTCACCGGCCAA--440	387
ACSL6_TACCAGGTGTTCCGCCG--441	118
ACSL6_TGGTGGCCGAGAGGCTG--442	21
ACSS1_ACAACAAGGTCCACATG--443	261
ACSS1_AGAGCGTTGCTTTGATC--444	210
ACSS1_AGAGTGTCCCGCGCCAG--445	287
ACSS1_AGGCATGGAGTCCACCG--446	740
ACSS1_ATCGGCTGGTTCCTGGG--447	548
ACSS1_CTGGCCTGTGCCAGGAT--448	71
ACSS1_GCTTGGACCAGCATGTT--449	101
ACSS1_GGAGACCACGTGCCGCC--450	428
ACSS1_GGAGCCGGCCGCCTTCT--451	115
ACSS1_GGCGTCGGGAGGCTGCT--452	182
ACTA2_AAGTACCCGATAGAACA--453	462
ACTA2_ACAAAAAGACAGCTACG--454	42
ACTA2_AGAGGACAGCACTGCCT--455	10
ACTA2_AGTTACGAGTTGCCTGA--456	238
ACTA2_GAAGCACAGAGCAAAAG--457	108
ACTA2_GCTCATTGTAGAAAGAG--458	234
ACTA2_GGTGGGATGCTCTTCAG--459	93
ACTA2_GTATGTGGCTATCCAGG--460	101
ACTA2_TAAGGCCGGCTTTGCTG--461	50
ACTA2_TCTGGGACGTCCCACAA--462	92
ACTB_AATCGTGCGTGACATTA--463	310
ACTB_AGCAACGTACATGGCTG--464	131
ACTB_CCTCGGTCAGCAGCACG--465	38
ACTB_GCCGGCCTTGCACATGC--466	149
ACTB_GCGCTCGTCGTCGACAA--467	185
ACTB_GCGGTTCCGCTGCCCTG--468	112
ACTB_GGAGCTGGAAGCAGCCG--469	1
ACTB_GGCGCCCCACGATGGAG--470	58
ACTB_GTTGTCGACGACGAGCG--471	212
ACTB_TGGGGTACTTCAGGGTG--472	0
ACTG1_AATCGTGCGCGACATCA--473	123
ACTG1_AGAAGAGATCGCCGCGC--474	35
ACTG1_ATTGTCAATGACCAGCG--475	65
ACTG1_CACTGGGTGCTCCTCCG--476	490
ACTG1_CATGGACTCTGGAGACG--477	33
ACTG1_GAAGGAAACACGGCTCG--478	77
ACTG1_GAGGCCCAGAGCAAGCG--479	696
ACTG1_GGCGTAGCCCTCGTAGA--480	81
ACTG1_TGTAGCCTCGCTCAGTG--481	137
ACTG1_TGTTTCCTTCCATCGTC--482	77
ACTL6B_ACCTCCGCTCCATCCCG--483	914
ACTL6B_AGCACTGGGTGCAGGTT--484	499
ACTL6B_AGCGGGGGCGTCTACGG--485	73
ACTL6B_CATCGTCAAGTCCCCTC--486	187
ACTL6B_GAACACACGGGCCAAGC--487	45
ACTL6B_GACTTCCCCACCACAGT--488	168
ACTL6B_GCAAACGGGCGGTCCAC--489	102
ACTL6B_GCCATTCCAGTACATGA--490	866
ACTL6B_GTCCGCGCTGGGTACGC--491	291
ACTL6B_GTGCTTCCGAGCCATCC--492	473
ACTR3_ATATCTCGTCCTGCGAT--493	26
ACTR3_CAAAGGAGGGTGATGAA--494	18
ACTR3_CTGAGAGACCGAGAAGT--495	68
ACTR3_CTTAATGGAAAGGTTTA--496	161
ACTR3_GAAGGGATGATAAACTG--497	114
ACTR3_GACCTAGACTTCTTCAT--498	156
ACTR3_GAGTCCTTCAATGTTCC--499	341
ACTR3_GCCACAGTCCACCACAC--500	9
ACTR3_GTTTCCAAGGATTGTTC--501	56
ACTR3_TTCTCCTACTTGTCTTG--502	194
ACTR3B_CAAAGGAGAGTGTTGAG--503	166
ACTR3B_CACCACGCAGGGAGGCA--504	54
ACTR3B_CGCTACGCCGTGTGGTT--505	64
ACTR3B_CGGGCGCCGCACATCGA--506	111
ACTR3B_CTCTTCATAGTCCTTCT--507	69
ACTR3B_GAATCATTTAACGTACC--508	66
ACTR3B_GACATGACTCCAAAGAC--509	362
ACTR3B_GCAGACCTGAAAGAACT--510	87
ACTR3B_GGTGAACGTACGTTAAC--511	14
ACTR3B_TCCGAAATCCCTGAACA--512	106
ACTR8_ATCTCAGGGCGATCCTG--513	515
ACTR8_ATGCTGTGTGGAGGATG--514	36
ACTR8_CAGATATTGAAGTAATA--515	42
ACTR8_CTTTACCAGTTTCGATT--516	7
ACTR8_GTCGAATCTGAAACTCA--517	70
ACTR8_GTGTATTGTAGACGTTG--518	72
ACTR8_TCGCATCTGCTTATTGT--519	207
ACTR8_TCTAAAAAGATGTCCAA--520	60
ACTR8_TCTGCATCCAAACCTAT--521	72
ACTR8_TCTGTGTGTGCCACCTA--522	169
ACYP1_AAAAAGCTGGGATTGGT--523	28
ACYP1_AAAAGTCATCTTGAAGT--524	47
ACYP1_AAACACCCTGATATCAG--525	99
ACYP1_AAGCATACTCAGGTATG--526	30
ACYP1_GAATGGCTTGAAACAAG--527	77
ACYP1_GCCGAGCGCGCGGAGAA--528	79
ACYP1_GCCTTTCTCCGCGCGCT--529	163
ACYP1_GTGCAAGGACAATTGCA--530	129
ACYP1_TGCCCCGGTCAGTGTTC--531	84
ACYP1_TTGTCGATGTGTGATTT--532	68
ADA_AGTAGTCAAACTTGGCC--533	18
ADA_CAGGCCCTGGCCCACTA--534	469
ADA_CCTCACCCCAGACGAGG--535	453
ADA_CCTCTGCTGTGTTAGCT--536	50
ADA_GAAACCATCTTATACTA--537	42
ADA_GAAGGCCAAAGAGGGCG--538	12
ADA_GCCGGGAGGCTATCAAA--539	35
ADA_GCTTGATGGATCCGTCT--540	286
ADA_GTACAGTCCGCACCTGC--541	139
ADA_TGTCGAAGGCGGGCGTC--542	9
ADAM12_AAGCTGAAAAGCGTCCG--543	99
ADAM12_ACTACCATGGACATGTA--544	133
ADAM12_AGTCGAAGCTCTTCACT--545	81
ADAM12_AGTCTCAGCACGTGTTC--546	145
ADAM12_CGAATATTCAGCACTTC--547	15
ADAM12_GATCGTGTTGGTAGGCG--548	252
ADAM12_GGTTTCCGTGAAACTGC--549	21
ADAM12_GTGAGCTTATGGAACCA--550	269
ADAM12_TCTGCTCGCGCCCTGCG--551	267
ADAM12_TTGTCAGTGCCTCTGTT--552	262
ADAM15_ATTCGCGAAATAATGGG--553	88
ADAM15_CCACCAGAGCACCCCCT--554	113
ADAM15_CGGTGACAGTCATATCC--555	419
ADAM15_CTCCAACTTGATCCTCA--556	32
ADAM15_CTCCAAGGGCTCCCTCG--557	362
ADAM15_GCGGCCAGGAAGGCAGA--558	11
ADAM15_GGTATAGCTTCTCTCTG--559	156
ADAM15_GTGTGGTACCAGCCCGA--560	401
ADAM15_TACCAGGGAAGAGTGCG--561	20
ADAM15_TGCCACTCGTACATTCA--562	87
ADAM17_AAGAGTTGCTCCCAAAA--563	32
ADAM17_AAGCCCGGGTCATCCGG--564	308
ADAM17_CACGAAAGGAACCACGC--565	228
ADAM17_CTTCTTCACTGGACACG--566	128
ADAM17_GAGTTGATGACATCTAT--567	766
ADAM17_GCGAGTACACTGTAAAA--568	24
ADAM17_GCTAGAACCCTAGAGTC--569	43
ADAM17_GTGTGGTTATTTAAAAG--570	49
ADAM17_GTTCAGTACTTGATGTC--571	86
ADAM17_TGTTCTTCATGGGATCT--572	106
ADAM19_AACCCACAGTTTCCCGG--573	302
ADAM19_AACTTATCATACCTCAG--574	255
ADAM19_ATAATGGGTTTCTGTGT--575	137
ADAM19_ATCTGTAAATAAGGTGT--576	164
ADAM19_CCTCTAATTGTACCCTG--577	122
ADAM19_CGCCCGGCTCTGCTTGC--578	312
ADAM19_GAAGAATCGACGAGACC--579	57
ADAM19_GATTGCTCTCGTGGGCT--580	21
ADAM19_GGGGCGAGAACTGATCC--581	83
ADAM19_TCTCCCTCACCGTGCCG--582	78
ADAM22_ACACAGAGCAGCAAGAA--583	177
ADAM22_ACGACGCGCTCGACACG--584	231
ADAM22_CGCCTCATCTACCGCTC--585	51
ADAM22_GATAGTATTGGTTGCTA--586	300
ADAM22_GCTCAATGAGATATGTG--587	180
ADAM22_TCTCTCTATGTATTCAG--588	42
ADAM22_TCTGGCGCTCCACGAAG--589	85
ADAM22_TCTTCTTCTACATTACG--590	14
ADAM22_TTCCAAAGGCATCAACC--591	137
ADAM22_TTCCTCGGATATGGCCC--592	40
ADAM28_CAGGAACTGAAGTCTGT--593	168
ADAM28_CTATAAAAGAACTCCCT--594	53
ADAM28_CTTGCTGGAACGACTGT--595	171
ADAM28_GCAATGGAGCATTAAAG--596	96
ADAM28_GGAAATCTGGACTGACA--597	413
ADAM28_GGAGGAGACTGACTGGC--598	0
ADAM28_GGTGATCTCCTTTCCAG--599	105
ADAM28_GTCCATCCCGATGTATG--600	304
ADAM28_GTTCCCACAAATTGGAG--601	103
ADAM28_TGTAGCCTGGTGCAAGG--602	91
ADAMTS12_AAAGCGCCCCAAAGTTA--603	5
ADAMTS12_AAGCATCCACTGGTTGA--604	263
ADAMTS12_AATTTCTCACGAGGAGA--605	92
ADAMTS12_AGATTTGGATGGCTCAG--606	47
ADAMTS12_CCAGAATACCACGTGGT--607	21
ADAMTS12_CGAACCGGGCCTGGCTG--608	28
ADAMTS12_GCTTGCAAACCTTTCCG--609	135
ADAMTS12_TCCGAGTAGATGCCAGT--610	489
ADAMTS12_TCCTGTAAACGATGTGC--611	134
ADAMTS12_TGGCACGGTTCTACAGC--612	34
ADAMTS20_ATACCCATGTCCACATG--613	150
ADAMTS20_CAGTGGCGCAGGTCCGA--614	149
ADAMTS20_GAATGTTCATCCCAATG--615	62
ADAMTS20_GCAGAAACGCAGCTCCG--616	103
ADAMTS20_GGGTAGGAGGTTTAAGC--617	55
ADAMTS20_GTTGATGACCACTACTG--618	74
ADAMTS20_TCACTCGGGACAGTTCT--619	119
ADAMTS20_TGGAATACTTCATGCAA--620	164
ADAMTS20_TGGGTTCGGAACGGCAT--621	17
ADAMTS20_TTCACATGGGACCCCTA--622	80
ADAMTSL1_AAGATTGGCCGCCCTGC--623	161
ADAMTSL1_AGTGAACATGGGTTGTC--624	225
ADAMTSL1_CGGAAATCACCTGCTTC--625	52
ADAMTSL1_CTGAAGTCACTTGGTTC--626	85
ADAMTSL1_GAAGCCATTCATAAAAC--627	91
ADAMTSL1_GCAGCGCCTCAGAGAGT--628	235
ADAMTSL1_GCAGGAAAGCCAGAAAG--629	97
ADAMTSL1_GTCCTCCTCGGAGCGTG--630	604
ADAMTSL1_GTGCTAGTTCAACAACC--631	252
ADAMTSL1_TGCCGTCGGGCAACTCC--632	306
ADAMTSL3_AAACTCGGGAAGGAAAT--633	41
ADAMTSL3_AAATCTTCTGCATCTGG--634	241
ADAMTSL3_ACACTTGAGTGCACACG--635	368
ADAMTSL3_ATACTGGACATCATTGT--636	124
ADAMTSL3_CATCATAGCGATAAGTG--637	130
ADAMTSL3_CCTGGTGGGTGCTGATA--638	89
ADAMTSL3_GAACTACCCTCTTCAAG--639	376
ADAMTSL3_GCACCTAAGGTACTGGA--640	377
ADAMTSL3_GGGATGCTTGGGGCGAC--641	166
ADAMTSL3_TCCCCGTACAAGCCTGC--642	152
ADAMTSL5_AGGGCGGCCATTGTACA--643	553
ADAMTSL5_CGTTGGGGTCTGTGCAG--644	240
ADAMTSL5_CTGCTGAACTGTGGTTT--645	238
ADAMTSL5_GCAGAGGCGGTACTCAT--646	396
ADAMTSL5_GCATCGAGTTTGAGTTC--647	467
ADAMTSL5_GCCGCCTCGTAGGTCCC--648	741
ADAMTSL5_GCGTCTCTGTGCGCAGC--649	83
ADAMTSL5_GGCGCTACGTGCTTAAT--650	138
ADAMTSL5_GGGCGAGTGGACCCCGT--651	374
ADAMTSL5_TTGAGGTCGCACTGGTT--652	107
ADAR_ATGGCTCGAAACTCACC--653	95
ADAR_CAAAAGTTGGGGGTCGC--654	3
ADAR_CCATGAAGGCCCTGCAT--655	149
ADAR_GAGTACGCCCGCTCCCA--656	539
ADAR_GGACAACCCCTCCCATA--657	174
ADAR_GGCCATTGATGACAACC--658	269
ADAR_GGTGTAGTATCCGCTGA--659	171
ADAR_TGCTAATTGACATGGAA--660	23
ADAR_TGCTCATAGCCTTGAAA--661	25
ADAR_TTTCCCCCAGCTGAAGC--662	367
ADCY1_ATCCCAGTGCACAGCCC--663	601
ADCY1_CCGCATCAAGATTCTCG--664	97
ADCY1_CGTGTGGGTCTGCACAC--665	215
ADCY1_GACATCGTGGGTTTCAC--666	64
ADCY1_GCCCCGGAACGTTGCCA--667	35
ADCY1_GTCCTCAATGCAGCTCC--668	512
ADCY1_GTTCAGATCCACCTCGG--669	188
ADCY1_TGAGCGTTCACAGAGGA--670	146
ADCY1_TGGAAAATCCTCTCAGG--671	16
ADCY1_TGGGCATGGTCAGTCTT--672	16
ADCY10_AACACACAGCCACTTTC--673	163
ADCY10_AGGATAATAATGCATGA--674	239
ADCY10_CACTGCTAGCCCTGTGG--675	45
ADCY10_CATATAGGCATCCTGGA--676	99
ADCY10_CCTACAAAAGTATGTGA--677	145
ADCY10_GAAGCCTGATCCTGAAC--678	98
ADCY10_GACCATTGTATCAGTAT--679	968
ADCY10_GCGCCTTGCCCAGAACA--680	54
ADCY10_GTAGGTGACAGAGTCGC--681	109
ADCY10_TTCATGGCCAATGTCCT--682	73
ADCY2_AAGCGGAGATCATCCAG--683	101
ADCY2_ACATCGTTGGCTTTACC--684	98
ADCY2_AGCCAGTCCCGGGACCG--685	159
ADCY2_CCCGAGCGCGAAGAAGA--686	140
ADCY2_CGACTTGATGCAATTAC--687	87
ADCY2_CGCCATTCAAGTGCTCC--688	115
ADCY2_CTCCATCTGGCCCGCCT--689	52
ADCY2_GATGTGGGCCGGCAGCA--690	411
ADCY2_TATGCCGCTTCACATAC--691	96
ADCY2_TTATTAGAAACGCCACA--692	48
ADCY3_ATTGTACTCCTGTGTCG--693	777
ADCY3_CCCTCCGACCCTGACCG--694	189
ADCY3_CGATGGCGCACAGGTAG--695	67
ADCY3_CGGCTTGCCCGACTACC--696	109
ADCY3_CTGCGGATTAAGATCCT--697	19
ADCY3_CTGTGGGCACTCCCGTT--698	55
ADCY3_GATGTGGAGCCAGGCGA--699	44
ADCY3_GCGGCTGACTTTCGTGC--700	180
ADCY3_GCGGTCAGCCATGTAGT--701	49
ADCY3_GGCCGAGTATTCGGGCT--702	69
ADCY4_ACATCGTGGGCTTCACG--703	203
ADCY4_CAGATGCGAGAGTGAGG--704	130
ADCY4_CCCGCCTCTTCAGCCCC--705	150
ADCY4_CGCACAGCACAGTGGTC--706	19
ADCY4_CTGGCTCAGGCTGTAGT--707	59
ADCY4_GCGTCCCGCATGCCCAA--708	80
ADCY4_GCTGCTCGCAGTGGCCT--709	46
ADCY4_GTCCTCGGGCTGTATCT--710	514
ADCY5_AGACATCAACGCCAAGC--711	25
ADCY5_CACCCACTATCCGGCTG--712	115
ADCY5_CCTCGATGTCAGCAAAC--713	137
ADCY5_CGCCTGGATGCACTCTC--714	191
ADCY5_CGTGTGGGAATTCACAG--715	122
ADCY5_GGCGAAGAGCTCGTTGA--716	21
ADCY5_GTTATTACTGCGTCTCG--717	43
ADCY5_TACGTATTAAGATCCTT--718	8
ADCY5_TTCCTGTGCAGTGCACT--719	269
ADCY5_TTGGTCCGGGAGGTGAC--720	51
ADCY6_AACGGAACTGCTTCGAC--721	262
ADCY6_AAGCGTTCGCGGCGCCG--722	56
ADCY6_ACGCGGTGCCCAGGAGT--723	140
ADCY6_CACCAGACGGCGCCAGC--724	248
ADCY6_CCTGGGGTGAACGCAAT--725	89
ADCY6_CTCCTGCGCAGTGCACT--726	139
ADCY6_GAGGAACAGCAGCACAT--727	189
ADCY6_GCCGATTCTCATGCTGC--728	149
ADCY6_GGCAAAGAGCTCATTCA--729	194
ADCY6_GGCCTGGATGTAACCGC--730	104
ADCY7_AAGTAGCGCCCCTTGGC--731	66
ADCY7_AGTGTCTCCTGCGGCGC--732	254
ADCY7_CAGCGGCCCATGCTGGC--733	15
ADCY7_CGCCACCAAGCAGGCCC--734	128
ADCY7_GAACGCCATGCCCAGAA--735	255
ADCY7_GAGGGCCACGCAGGCAG--736	106
ADCY7_GCGCCCCGCATGCTGAA--737	367
ADCY7_GTACATCAGCACAGAGA--738	65
ADCY7_TAGAGCGCATCTTGGTC--739	94
ADCY7_TGCTGGTGTTCGACGCA--740	56
ADCY8_ACAGCTGCGGCGCGTGG--741	338
ADCY8_CCTTCGTATTAAAATCC--742	49
ADCY8_GAGCAGCGCTTCATTCA--743	528
ADCY8_GATGTGCGCTGCCTTAC--744	631
ADCY8_GGCCAGTCGATCAAATC--745	287
ADCY8_GGCCCAAGAAATAGCGC--746	27
ADCY8_GTGCTCATCTTCCACAT--747	516
ADCY8_GTTGAGACAGTCCAGCG--748	156
ADCY8_TGGGCATGGTCCTGGCG--749	31
ADCY8_TGTAGATCCGATGGAAC--750	111
ADCY9_ACGCCTGTCTCAGGACG--751	108
ADCY9_AGAGGGCCTCCAGCCGC--752	93
ADCY9_AGAGTCGGGGTGCACAC--753	369
ADCY9_ATGGGAAAGTTATTGAA--754	105
ADCY9_CAAAGTTCACATTTCTG--755	172
ADCY9_GGCGTACAGCTTGGTGA--756	156
ADCY9_GGTCAGCAACCACGCTC--757	110
ADCY9_GTCCAACGATGTGAACC--758	53
ADCY9_GTCCTTTGCGGCATCCT--759	40
ADCY9_GTTCGACTCGGTGAACC--760	37
ADCYAP1_CAGTCGCTCGTGGCCCG--761	454
ADCYAP1_CCACGGGATCCTTAACG--762	175
ADCYAP1_CCGCTACCGGAAACAAA--763	74
ADCYAP1_CCGTACGCCTCTTCCTC--764	241
ADCYAP1_CCTCGCTCCGCTACACA--765	227
ADCYAP1_GATGGCTCGGAGCCGCC--766	150
ADCYAP1_GGGGAACCGGAGTCCGG--767	341
ADCYAP1_GTCCAGCACTTTGCGGT--768	398
ADCYAP1_GTGTAGCGGAGCGAGGC--769	35
ADCYAP1_TGAAGATCCCGTCCGAG--770	115
ADD1_AAGTCCTGGCGAAGGTC--771	575
ADD1_ACAGGAGCAATTTAAGA--772	90
ADD1_CCTCTAAGATCGTTCAC--773	136
ADD1_GCTGCTGGGTAGACATT--774	487
ADD1_GGTTGTTCTCATCTACT--775	369
ADD1_GTTATTACGGTGTAAAT--776	86
ADD1_TAATGCCAATAGGCCTG--777	46
ADD1_TCTATTGCGTATGACAA--778	154
ADD1_TGAGGGGCTGTGGTCGG--779	37
ADD1_TGGTGATTCTCGTGCTG--780	266
ADH1A_ACTTCATGGGCCTTAGG--781	325
ADH1A_AGAAGGTGCTGATGCCA--782	288
ADH1A_AGCCAGAATCATTGCGG--783	634
ADH1A_CAGAATTTGTAAAAACC--784	51
ADH1A_CGGCCTATCTGCTATTA--785	429
ADH1A_CTACAAGAAACCCATCC--786	226
ADH1A_GACTTTCTCTAGAGGCG--787	317
ADH1A_GATGGGCTTCCTCCTGC--788	188
ADH1A_TAAAATCACAGGAAGTG--789	8
ADH1A_TGGCACAGATGACCACG--790	220
ADH6_AACGTCCAGATTTCCAA--791	693
ADH6_AAGCAGCAGGAGCAGCC--792	15
ADH6_ACAAGCCGACTCCTCCC--793	470
ADH6_AGCGACTGCATCAATCT--794	460
ADH6_CGAACTTCCTTTGCCTT--795	15
ADH6_GAAATTTAAGAAGGCAC--796	18
ADH6_GCAAAGCAGCCATACTC--797	143
ADH6_GGAATCGTTGAGAGTAT--798	139
ADH6_GTACATTCTCCACACTG--799	279
ADH6_GTGGCCACCGGACTGTG--800	152
ADH7_ATGGCAACCTTTGCATT--801	129
ADH7_CAAAGCAGCTGTGCTTT--802	106
ADH7_CGAACTTCTTTAGTCTT--803	4
ADH7_CGTGGAGTACTGGCTGA--804	610
ADH7_CTTGCATGTAAATCTGG--805	308
ADH7_GCAACCCTTCTCCATTG--806	337
ADH7_GCCAAAGACGACGCAAG--807	338
ADH7_TACTGGTGTTCATGAAG--808	144
ADH7_TGGGACATGAGGCAACT--809	0
ADH7_TTGCATTCTCTACATTG--810	70
ADHFE1_AGCCTTACAGGTGTCCA--811	125
ADHFE1_ATTGAGTTTGCCCAAAA--812	14
ADHFE1_GAAATCAGAATGAGGGC--813	141
ADHFE1_GATTCCCTAGTGAAGAA--814	90
ADHFE1_GCAGTTACAAAGGAAGT--815	40
ADHFE1_GCCTATGTTGCTGTCGG--816	143
ADHFE1_GCTTTCCCTTGCCAATG--817	587
ADHFE1_GTACGCGACCCGGGCTC--818	37
ADHFE1_GTTTCAAATATTAGATA--819	17
ADHFE1_TAAGTATGAGAATGAGT--820	60
ADIRF_ACACCTTCTCTGGGATT--821	994
ADIRF_ACCAGGCCACAGAGGCG--822	92
ADIRF_CCTGAAGCAACAGGTGG--823	89
ADIRF_CTGAAGCAACAGGTGGA--824	119
ADIRF_GGACCTGAAGCAACAGG--825	100
ADIRF_GGCAAGCAAGGGCTTGC--826	151
ADIRF_GGTTTCCTGGGTGGTCT--827	24
ADIRF_GTCGATGGTTTCCTGGG--828	52
ADIRF_GTTAGCAGTCTTGTCGA--829	169
ADIRF_TCTTGTCGATGGTTTCC--830	100
ADM_AGCATGAACAACTTCCA--831	170
ADM_ATCAGCCCCCAGGGCTA--832	9
ADM_CCCGGTGGGGTAGCTGC--833	151
ADM_CCGCTTCGGGACGTGCA--834	129
ADM_CTACCAGTTCACAGATA--835	415
ADM_CTCTGAGTCGTGGGAAG--836	49
ADM_GGCGGTAGCGCTTGACT--837	410
ADM_GGGCCGAATAAGGGTCT--838	33
ADM_GGTTCGCTCGCCTTCCT--839	98
ADM_GTCGCCCTGATGTACCT--840	275
ADM2_ATGGCTGAGGTGGGGCC--841	42
ADM2_CAACCCAGGGCGGCCGT--842	49
ADM2_CTTCCAGACCACAGGTC--843	12
ADM2_GCACACAGCCCACTCGC--844	81
ADM2_GGCTGAGATTCTGCACC--845	252
ADM2_GGCTGCTGGAAGGGCTC--846	28
ADM2_GGGGGCCCGAGTGTCTT--847	94
ADM2_GGTCAGCCTCTCCGGGA--848	40
ADM2_GTCCCATGAGTTGCCAC--849	1068
ADM2_TGCGGGACAGCGAGCCA--850	580
ADPRHL1_AGAAGCTTCCAGAACGC--851	49
ADPRHL1_AGGGTCTCCAGCCGCTC--852	157
ADPRHL1_CAGTACTCTTCTGCCAG--853	365
ADPRHL1_GAGGAGCTGCAACGTTC--854	218
ADPRHL1_GATGGTTGTGGGTCATC--855	82
ADPRHL1_GCCGATGCACATGGCCT--856	56
ADPRHL1_GCGAGAAGGTAGTTATT--857	151
ADPRHL1_GGGGAGAGACATGCTGC--858	79
ADPRHL1_GTGTCGTTCGCCGCACA--859	59
ADPRHL1_TACTCTCGCCAGGAGAA--860	62
ADSS_CGACGAAGGCAAAGGGA--861	26
ADSS_CGGAGGAAACCGGGTGA--862	58
ADSS_CTGCTCGGAGTGGACTC--863	96
ADSS_CTTGTTTCTGACTTTGA--864	155
ADSS_GCAGCGGCACACGATGT--865	284
ADSS_GGAGGATGCCGCCGGGT--866	25
ADSS_GGTATATAGATTTGTAT--867	48
ADSS_GTTGGAGGTGTTTGTAC--868	25
ADSS_TAGAAGGCTGGGAAAAA--869	64
ADSS_TGGCCATACAGTTGTTG--870	117
AFAP1L2_ACAGCTGCTGACAGAGT--871	276
AFAP1L2_AGCAGGCCCTGCTCCTC--872	60
AFAP1L2_ATGCCGGCCTCCGGCGA--873	131
AFAP1L2_ATGCTCCTTCGGAAGGC--874	178
AFAP1L2_ATTCTGTTGCTTGTTGA--875	72
AFAP1L2_CTGGACGTGAACCTACT--876	189
AFAP1L2_GCAAGCTGTTTCCGTTC--877	183
AFAP1L2_GCTCTTCTGAGGGGCCG--878	60
AFAP1L2_TGCTGCTCAGGTTCTCC--879	245
AFAP1L2_TGGCGCAAGAAGTGGCT--880	28
AFF1_AAACTACGAAGAAGTGA--881	33
AFF1_ATGCCACTGGTTCTGGA--882	686
AFF1_ATGCCTCTTTCTCTTGG--883	123
AFF1_CATTTCCTTTAATGCGG--884	77
AFF1_GAAGGAAAGACGCAACC--885	131
AFF1_GCATGGAGACTTGGCAT--886	663
AFF1_GTATGTATTGCTGTCAA--887	268
AFF1_TAGGGCTCTCCAAAAAG--888	58
AFF1_TGGATGCTTCTGAAAAT--889	150
AFF1_TGTGAGACTTAGTACTA--890	147
AFF3_AAATCAAGAAACTCAAC--891	140
AFF3_ACTCTTCGGCTTGACGC--892	162
AFF3_AGTAAGAGAGGCACTAT--893	147
AFF3_ATAGAAATGCATTACGG--894	64
AFF3_CACACTTGTTTGGCCCG--895	26
AFF3_CTTAGGAGACTCATCAG--896	81
AFF3_GGCCTCACATACGCGGT--897	355
AFF3_GTGCTACAGATAGACGA--898	84
AFF3_TGAGGAACCCCAGGTTT--899	18
AFF3_TGCTTGGCCGCCATGGC--900	7
AFF4_CGTATTCAGAGTATGCT--901	88
AFF4_GAAATGAAGGATTTCAT--902	85
AFF4_GGAATTGCAACAAGCTT--903	80
AFF4_GTGATAAGACAATGCCG--904	26
AFF4_TATGGCTCTGCAAAGAG--905	44
AFF4_TCTCAGAAACGGTCCTC--906	62
AFF4_TCTGTTCAAAGAAATTT--907	6
AFF4_TGCTGCGTATGAAAGAA--908	54
AFF4_TTCTCCAGTGCCAAAAT--909	279
AFF4_TTTGTTGGCGGGGGTTC--910	2
AFMID_AGGACCTACTCACAGAT--911	733
AFMID_ATCCTCCGTGAAAGAAC--912	345
AFMID_CAGCGGGTGGACCATGA--913	125
AFMID_CATGTCCCCTATGGAGA--914	107
AFMID_GACAAACGCAACGCTGC--915	143
AFMID_GTACTGTCCCAGCCGAT--916	161
AFMID_GTCGGCCAGGAGCATCA--917	348
AFMID_TCCCAAGCAAGGTTCCT--918	42
AFMID_TCGGACAACCCATCGGC--919	26
AFMID_TGTGGGTTTCCCAAGCA--920	60
AFP_AGTTGCTAAAGGATACC--921	121
AFP_ATTCAGTAAAATTTAGT--922	204
AFP_CTGCAAACTGACCACGC--923	189
AFP_GCAAAGTTCTTCCAGAA--924	94
AFP_GCAATTGAGAAACCCAC--925	151
AFP_GCCCAAAGAAGAATTGT--926	295
AFP_GGCTTCTTGAACAAACT--927	61
AFP_TGGGATCGATGCTGGAG--928	75
AFP_TTGCAGAGGAGATGTGC--929	124
AFP_TTGTTGAGAACATATGT--930	57
AGAP2_AAAGCCATTACTGGACA--931	150
AGAP2_AGCCAGTCAGGAATCGG--932	506
AGAP2_ATCCACATTGAGCCCAT--933	145
AGAP2_CTCCGAGAAACGAAGCT--934	87
AGAP2_GACGAGCCCGTTAATGC--935	155
AGAP2_GCTGTGAGCCGTCTCCA--936	339
AGAP2_TACCCACGGCAAGGAGA--937	67
AGAP2_TCAAAGTCCCGGGCAAG--938	59
AGAP2_TCATGGCCCGAAAGCGA--939	46
AGAP2_TGATCAATAGCCAGGAA--940	108
AGFG2_ACGGCACCACACCTCCG--941	419
AGFG2_ACTTGACACGATGAGGG--942	195
AGFG2_AGGCTTGACCAGCTGGA--943	167
AGFG2_AGTGGCGGTTCCCGGCC--944	1
AGFG2_GCTGACTGGCGGGTGCC--945	362
AGFG2_GGTCAGCGGGGGCAAGG--946	0
AGFG2_GTAGGTGACCCCGCGCT--947	123
AGFG2_GTATTCCTGCAATCCCG--948	50
AGFG2_GTGATGGCGGCGAAGAA--949	290
AGFG2_TCTGTCACGATGGGCGG--950	20
AGPAT2_CGTGCAGATCGCCAAGC--951	207
AGPAT2_CTCTTCCTGGGGCCCGT--952	211
AGPAT2_GAAGCCATCCCCACCAG--953	357
AGPAT2_GCAGACGAGCGAGGCCA--954	87
AGPAT2_GGACGTCCGCCGCAGTG--955	212
AGPAT2_GGCCGAGTTCTACGCCA--956	290
AGPAT2_GGCTCCGCTTCGAGGTG--957	194
AGPAT2_GTCGGCCATCACTGTCA--958	510
AGPAT2_GTGGCCGTGTCTGGCCG--959	7
AGPAT2_TTGGAGACGATGACACA--960	126
AGT_AATTGGAGCAGGTATGA--961	296
AGT_CAGCGACTAGCACCAGC--962	95
AGT_CCAGTTGGGGCATGGTC--963	126
AGT_CGAGCCCCAGGAGTTCT--964	638
AGT_GACCCTCCACCTTGTCC--965	423
AGT_GAGGCTGGATCAGCAGC--966	40
AGT_GCATGCACAGTGAGCTA--967	498
AGT_TCTGAGATGGCTCCTGC--968	259
AGT_TCTGTTCCCATGCTCTC--969	95
AGT_TTGAGGGCCGCAATGGT--970	94
AHCYL2_AACTCTGGGTGCTCTGG--971	161
AHCYL2_AGTAGATGACTGAGAAA--972	39
AHCYL2_AGTCAGAAGATGACTTT--973	193
AHCYL2_CAGCAAAAGAACTCTAA--974	81
AHCYL2_GCTGGAGCCAAAATCGT--975	64
AHCYL2_GCTTCTGGTCAGCAAAC--976	181
AHCYL2_GGCAGCCCATCGGCACT--977	110
AHCYL2_TGATGAGACATCGCCCA--978	284
AHCYL2_TGTTAAGAACATCAAAC--979	72
AHCYL2_TTGAGGAAGAGAGCTCA--980	60
AHNAK_AAATTTGGTGTCTCAAC--981	97
AHNAK_AACCACTTCAGAGCTGC--982	804
AHNAK_ACTGCCCTCGGGCTCGG--983	439
AHNAK_CCCAACTGGCAGGGTAG--984	42
AHNAK_CTGTGGATATCCGAGCA--985	98
AHNAK_GAAGGAGGAGACAACCC--986	34
AHNAK_GGAAAACCGGAACCTGT--987	114
AHNAK_GGCGATGGTCAGCCCGT--988	247
AHNAK_GGTCTCCACATCCACAT--989	264
AHNAK_GTTGTCAAAGTAGATGG--990	109
AHR_AAATTCAGCTCGGTCTT--991	10
AHR_ACAAACTTTCAGTTCTT--992	36
AHR_ATAACAGACTACTGTCT--993	31
AHR_ATTCCTTCAGCTGGGAT--994	540
AHR_CCGCTTGCGACTGGCGT--995	72
AHR_CTGCTCTACAGTTATCC--996	100
AHR_GGTCCGGATTTCAAGTA--997	244
AHR_TCGGTCTCTATGCCGCT--998	155
AHR_TCGTCTAAGGTGTCTGC--999	154
AHR_TGTCACTACAGATGCTT--1000	40
AICDA_AGACGCATTTCGTACTT--1001	293
AICDA_CTATTTGCACCCCGGCG--1002	67
AICDA_GATGCGCCGAAGCTGTC--1003	623
AICDA_GCCTCTTGATGAACCGG--1004	60
AICDA_GCGCCTCTACTTCTGTG--1005	352
AICDA_GGAAGAGCAATTCCACG--1006	237
AICDA_TCATCAACCTCATACAG--1007	17
AICDA_TCCGCTGGGCTAAGGGT--1008	163
AICDA_TCTTCACTACGTAGCAC--1009	39
AICDA_TGGCCGACTTTCTGCGA--1010	96
AIF1_ACTGCTGAAGGCCCAGC--1011	146
AIF1_ATAGCTTTCTTGGCTGG--1012	28
AIF1_CCAAACCAGGGATTTAC--1013	56
AIF1_CGTCTCCCCGGAGCCAC--1014	194
AIF1_GCTCTAGGTGAGTCTTG--1015	176
AIF1_GGATCTGCCCTCCAAAC--1016	223
AIF1_GTCCCTGAAACGAATGC--1017	16
AIF1_TATATTTGGGATCGTCT--1018	38
AIF1_TGGAGGCCTCTGTCTGC--1019	301
AIF1_TTTGACCTTAATGGAAA--1020	29
AIFM1_ACAATGAAAGAATTTCA--1021	90
AIFM1_CCGCCAGGCCTCCACAC--1022	144
AIFM1_CTACAAGACTATGAAAG--1023	22
AIFM1_CTTCTACGATATAAAGT--1024	118
AIFM1_CTTGGCGCCTTGTCTTG--1025	45
AIFM1_GAGGAACATGCCATCGC--1026	111
AIFM1_GCTAGCTCTGGTGCATC--1027	27
AIFM1_GCTATTGTGCAATCCGT--1028	21
AIFM1_GGAGCCCAATGTTGAGT--1029	350
AIFM1_TGTGCGTCCGAAGCCCG--1030	179
AIFM2_CACGTGGTGATTGTGGG--1031	374
AIFM2_CATGAAGGGGACGTTCA--1032	53
AIFM2_CCAGATGGTGCTGCTGC--1033	312
AIFM2_CCAGGTCTCGGTGGAAT--1034	83
AIFM2_CCTCACCATGTCCTCAT--1035	218
AIFM2_CTTCTCTCATCTTATCC--1036	111
AIFM2_CTTTCAAGGACAACTTC--1037	100
AIFM2_GAGCAGCCACATTGTGG--1038	85
AIFM2_GATAGCGGCCTGCTGGC--1039	16
AIFM2_GCGCTCACGGTTCATCG--1040	273
AIM1_AGAAGAAGGAGAATACA--1041	48
AIM1_AGTGGCCTGGGAGAATC--1042	161
AIM1_CCAAGAGCTGACATCTC--1043	68
AIM1_GAAACAGAAGAGGCGAC--1044	66
AIM1_GTTGCATATGAGAAACC--1045	456
AIM1_TAGGGAATTCAACTTTA--1046	29
AIM1_TCCAGTATTGATGTATT--1047	388
AIM1_TCTATGAAAGTTCTAAG--1048	80
AIM1_TCTATTAATGTACTGAG--1049	79
AIM1_TCTTTACGACCTATATT--1050	16
AJUBA_AGCCGTTGGAGCCGGCC--1051	4
AJUBA_CCTAAGTGTGCAGCCTG--1052	23
AJUBA_GCTGTGAGGACATCGTG--1053	497
AJUBA_GGCAAGGGGCGCCTAAG--1054	89
AJUBA_GGGAAGTCCTATCATCC--1055	323
AJUBA_GGTGAATCTAGCCGGTC--1056	25
AJUBA_GTAGCGCGGCGCCTCAA--1057	123
AJUBA_GTGATAATCCCGGTCCA--1058	48
AJUBA_TGCAACAAGTGCCTGGA--1059	55
AKAP2_CAGGAGACTCCGGGGGA--1060	19
AKAP2_CCCCAGGACTGCGCCCC--1061	103
AKAP2_CGCATCTCTAGGCTGGC--1062	7
AKAP2_GAATGTAAAAGTGTTCC--1063	109
AKAP2_GCACCTCATCTAGATAG--1064	151
AKAP2_GGTCGCCTCGTGGACAG--1065	446
AKAP2_TCCAGTCCAGCGCCGCG--1066	103
AKAP2_TCCTGGACCCCCGGAGC--1067	15
AKR1C1_ACACTGGAAAATGAATA--1068	161
AKR1C1_AGCTTCAATTGCCAATT--1069	105
AKR1C1_CTGCCTGCGGTTGAAGT--1070	511
AKR1C1_CTGTAGCTGGTAGCGCA--1071	60
AKR1C1_GAAAATGAATAAGGTAG--1072	143
AKR1C1_GAGAAGTGTAAAGATGC--1073	42
AKR1C1_GAGCAGAATCAATATGG--1074	262
AKR1C1_GGATCCCAGAGCACTAT--1075	175
AKR1C1_TTCAATTGCCAATTTGG--1076	19
AKR1C1_TTTAGAGGCCACCAAAT--1077	46
AKR1C2_AAATTGGCAATAGAAGC--1078	22
AKR1C2_ACATGTTTACAATAATG--1079	88
AKR1C2_ATCAATATGGTGGAACC--1080	100
AKR1C2_CAGCCTGTGGTTGAAGT--1081	508
AKR1C2_GAAAATGAATAAGATAG--1082	218
AKR1C2_GACCAACTCTGGTCGAT--1083	165
AKR1C2_TCTAGAGGCCGTCAAAT--1084	78
AKR1C2_TGTCCAACTTCAACCAC--1085	130
AKR1C2_TGTGTGAAGCTGAATGA--1086	51
AKR1C2_TTCTATTGCCAATTTGA--1087	64
AKR1C3_AATCTAGCAATTTACTC--1088	93
AKR1C3_AGATCCCAGAGCACTAT--1089	668
AKR1C3_ATTGGCCAAGTCCATTG--1090	143
AKR1C3_CTTTACACACTGGTGTT--1091	22
AKR1C3_GAAGTTTGACACCCCAA--1092	29
AKR1C3_GACATGAAAGCCATAGA--1093	123
AKR1C3_GAGAATGAATAAGATAG--1094	181
AKR1C3_GAGCAGAATCTATATGG--1095	271
AKR1C3_GGATCTCTGTACCACCT--1096	122
AKR1C3_GTCGAAAGATATTGTTC--1097	60
AKR1C4_AGCTTCTATTGCTAATT--1098	48
AKR1C4_CTCTACACGCTGATATT--1099	74
AKR1C4_GATATGAAAGTTCTAGA--1100	53
AKR1C4_GCTGGTTGGACCATCTG--1101	215
AKR1C4_GGAAATGAAGAAGATAG--1102	198
AKR1C4_GGATCTCTCTGCCACAT--1103	295
AKR1C4_GGTCCTCCAAAAGAACT--1104	232
AKR1C4_GGTGCCAAATCCCAATA--1105	470
AKR1C4_TGTCAAACTTCAACTGC--1106	71
AKR1C4_TTATTTATACAATAATG--1107	44
AKR1D1_AGTGTCCTCTCCAGGGT--1108	341
AKR1D1_AGTTGGGGAGGCCATCA--1109	117
AKR1D1_CACTTCTAAACTCATTG--1110	78
AKR1D1_CTGCCTGCGGTTAAAAT--1111	56
AKR1D1_GAAGATATCTTCTACTG--1112	62
AKR1D1_GAAGCTTGCAAAGACGC--1113	106
AKR1D1_GCTGGGTGAAATACGGA--1114	202
AKR1D1_GTACCAAGTCCGATGAT--1115	206
AKR1D1_TTGCACAGGCTCCCTTA--1116	86
AKR1D1_TTTCAACATCCAGCGAG--1117	73
ALAD_AGACATCACAGGCCACC--1118	242
ALAD_ATAGGCTGTATGTCATC--1119	88
ALAD_CTGTGCAGAACGGACTG--1120	6
ALAD_GATTGCCTCAATAGCTG--1121	829
ALAD_GTATGGTGTGAAGCGGC--1122	45
ALAD_GTGGGCCAGTGGGCACA--1123	169
ALAD_TAGGCCCTCTTCCACCA--1124	246
ALAD_TCAGGTGGTAGCCCCGT--1125	75
ALAD_TGACCATGGGAGGTGTA--1126	56
ALAD_TTCCGCAGCTGACTCCG--1127	577
ALCAM_AACAATTCATTCTGAAC--1128	76
ALCAM_AACACCTTGACTATTGT--1129	891
ALCAM_ACATATTATGGACCATC--1130	22
ALCAM_CTGAAGGCAATAAATAC--1131	149
ALCAM_GCAATATCACATGGTAC--1132	159
ALCAM_GCACAATATCTGCTAGC--1133	20
ALCAM_GTATAGAGCTGAGTCAC--1134	94
ALCAM_GTGCTACATCCCCTTGA--1135	149
ALCAM_TCGGCAAGGTATGATAA--1136	47
ALCAM_TTGTCCTTAAACCCAAG--1137	4
ALDH1A1_AAGAGATCGTCTGCTGC--1138	93
ALDH1A1_AGCTCCTCCTCAGTTGC--1139	563
ALDH1A1_AGTGAAGGCCGCAAGAC--1140	144
ALDH1A1_ATCCCCGTGGCGTACTA--1141	417
ALDH1A1_GAACCTATTGGTGTATG--1142	551
ALDH1A1_GCGCTACTGTGCAGGTT--1143	177
ALDH1A1_TAAGTCTGGCGTGCCTG--1144	44
ALDH1A1_TATCTGAATGATTTAGC--1145	12
ALDH1A1_TGGCATGATTCAGTGAG--1146	114
ALDH1A1_TTTCCACAGCTCAGTGC--1147	47
ALDH1A3_AACGGGGCCGTGGAAAA--1148	18
ALDH1A3_ACAATGTTCACCACTCC--1149	326
ALDH1A3_ACCTCCAGGTTGCGGAT--1150	924
ALDH1A3_CAGCCGCCCACGACTCA--1151	211
ALDH1A3_CGTGGACAAGGCTGTGG--1152	2
ALDH1A3_GAGGGACCGCGCCACCT--1153	129
ALDH1A3_GGAGCAAATATGTGAAG--1154	239
ALDH1A3_GGATTCGGGCCCACAGT--1155	450
ALDH1A3_GGCACGAATCCAAGAGT--1156	388
ALDH1A3_GGGGCTCGCCATGGCGC--1157	223
ALDH2_ACCTCGGGCTGCTGGTT--1158	142
ALDH2_CACGAAGGTCCGGGAGC--1159	23
ALDH2_CTCGGTCTTGCTATCAA--1160	132
ALDH2_TGGCGGCGGCTGACAAG--1161	114
ALDH3B2_ACCCTGGTGCTCCTGGT--1162	1034
ALDH3B2_AGGCGTCAGGTGCTTGG--1163	112
ALDH3B2_CAATCTTGCCCACACGA--1164	65
ALDH3B2_CAGCCGCGTGGCCATTG--1165	183
ALDH3B2_CCGTCAGAAATCAGCCA--1166	95
ALDH3B2_GCTGCTAGAGCACAAGT--1167	252
ALDH3B2_GGGTCCGCCCAGCACCA--1168	352
ALDH3B2_GGTGCTGCCCCAGTACC--1169	137
ALDH3B2_GTTGTCGTCCACGTAGC--1170	66
ALDH3B2_TCCTCATCATCGCACCC--1171	319
ALDH6A1_AAATACCCTGAACCAGC--1172	87
ALDH6A1_ACCAATGACCTCATTGG--1173	199
ALDH6A1_AGGAAAAGCACGTTTGC--1174	6
ALDH6A1_ATCCATTTCTGCCTTGG--1175	71
ALDH6A1_ATTACAGACTCGCTCTT--1176	240
ALDH6A1_GAAGGAGATGTATTTCG--1177	106
ALDH6A1_GGCGGCGCTATTGGCGG--1178	379
ALDH6A1_GGGACTGGATTTCACCT--1179	14
ALDH6A1_TGTGACATCCCTCATGA--1180	154
ALDH6A1_TTAATCACATTGGAACA--1181	83
ALDH7A1_AAGACCAGCAAGCTCTC--1182	11
ALDH7A1_AGAAGCATGGAAAATCT--1183	64
ALDH7A1_ATTGGCTCGTTGTTAGC--1184	65
ALDH7A1_CACACAGCGCGCGAGGA--1185	94
ALDH7A1_GACTCGGGATGAGCCCA--1186	193
ALDH7A1_GAGCAGTGGAATCCCGT--1187	150
ALDH7A1_GAGGACAACAAGCTGCC--1188	213
ALDH7A1_GATTGGCGATGCCTTGC--1189	279
ALDH7A1_GTGGACATGAAGGCGGC--1190	30
ALDH7A1_TGCGTGGCTGAAAGAGC--1191	81
ALDOA_ATAACGGGCCAGAACAT--1192	21
ALDOA_CAAGGGCGTGGTCCCCC--1193	48
ALDOA_CACCGCATCGTGGCACC--1194	46
ALDOA_CGCTGTGACGGTCGCCA--1195	76
ALDOA_CTCCGTCCTTCTTGTAC--1196	9
ALDOA_GCCCACAACACCGCCCT--1197	6
ALDOA_GCCCATCATCCGCCTTC--1198	94
ALDOA_GCTGGCGGTAGAAGCGC--1199	20
ALDOA_GGGTCAGTGCTGGATAT--1200	92
ALDOA_TGACACCCCCAATGCAG--1201	45
ALDOB_CAAGAGGAGCACCTCCT--1202	137
ALDOB_CAGAGCATTGTTGCCAA--1203	177
ALDOB_CCATCAACCAGAGCATC--1204	32
ALDOB_CGAGGCTGGATGGACAC--1205	145
ALDOB_GAAAAGGGGATCGTGGT--1206	115
ALDOB_GAGGGCTGGAAATCGGT--1207	113
ALDOB_GCTGTCCTTCTGGTAGA--1208	588
ALDOB_GGAAAACGCCAACGCCC--1209	161
ALDOB_GGATTTCTCGGAACTGC--1210	103
ALDOB_GTGTTGACTTTGGGAAG--1211	223
ALDOC_AGGGCTGGGTACGAGTG--1212	12
ALDOC_ATAACGGGCCAGCACGT--1213	149
ALDOC_ATACATGATGGTCACTC--1214	182
ALDOC_CACCATTATCATCTTTC--1215	78
ALDOC_CACTGAACAGGACCTGG--1216	124
ALDOC_GACAACGTTTGAGGTCG--1217	91
ALDOC_GATAAGGGCATCGTCGT--1218	259
ALDOC_GGTGTGGTGCCTCTAGC--1219	18
ALDOC_GTGCTGACTTTGCCAAG--1220	38
ALDOC_TGTCTGACATTGCCCTG--1221	156
ALG12_AAGCGTAGCTCCTTGTG--1222	160
ALG12_AAGGACGCACGCGCCGA--1223	88
ALG12_AGTGGGCCCGCTTCATC--1224	235
ALG12_CCGTGATGTTGAGCATG--1225	114
ALG12_CGTAGCCACTGTCCACC--1226	1105
ALG12_GAACACGATGATGGCGA--1227	383
ALG12_GCGGCAGCTCACTTGGC--1228	105
ALG12_GCTGGAAAGGGGTCATC--1229	143
ALG12_GTGGCGTCGCAATGCAG--1230	48
ALG12_TCCCTACACCAAAGTGG--1231	35
ALKBH2_CCAGGAGAGAGGCCCCA--1232	448
ALKBH2_CCTCAGCTTTGCCAAAC--1233	99
ALKBH2_CCTCCTGCTTCCTCAAA--1234	157
ALKBH2_GAAGAGCCAGCTGTGTT--1235	251
ALKBH2_GAATGTGCCGCCAGCTA--1236	544
ALKBH2_GAGGCCTGAAAATGTGT--1237	120
ALKBH2_GCAACGTATGGCGACGC--1238	160
ALKBH2_GCCAGAGTCCAGGTATT--1239	99
ALKBH2_GGATGCGCTCTAGAACT--1240	299
ALKBH2_GTGAAAGGGGCTCAAGG--1241	44
ALKBH3_AGAAGCTGACTGGATAT--1242	201
ALKBH3_ATACACCTGTGGGTGAC--1243	240
ALKBH3_ATGCTCTTTGTTCTTCC--1244	42
ALKBH3_CAATGAGAAGGACAGCG--1245	144
ALKBH3_CCCGAGTTCAGGGAGCC--1246	6
ALKBH3_CCGAGTTCAGGGAGCCT--1247	26
ALKBH3_CGGCGAGCCCGAGTTCA--1248	197
ALKBH3_GAGATGGCTCTTAGCAG--1249	9
ALKBH3_GGGCACCTCCCTAGTGA--1250	306
ALKBH3_TTTGTCAAGATGTTCCC--1251	42
ALMS1_AATCAGGCGCAAATTCT--1252	183
ALMS1_CAGCACCGCTACTCGGA--1253	175
ALMS1_CGAGGATCTGCCATGGC--1254	36
ALMS1_CGGAGGCAAAATCCTGC--1255	42
ALMS1_CGGCAACTCTCGCTGGT--1256	103
ALMS1_GAACGTGGACGACGTAG--1257	200
ALMS1_GCTGTGCTGCCTATAAG--1258	19
ALMS1_GCTTCACTAACTTCCGA--1259	64
ALMS1_GGGCCCGTAGTGAGAGT--1260	526
ALMS1_GTCAGCAAAGGCAAATC--1261	47
ALOX12_AAGCTCTTCCATCCCCG--1262	169
ALOX12_ACGTTGCAGAGGACTTG--1263	472
ALOX12_ATCCTGAGCCTGCCCGA--1264	302
ALOX12_CACGCGGTTGTACGACC--1265	327
ALOX12_CATCCGCGTGGCCACCG--1266	188
ALOX12_CCAGAAGCATCGAGAGA--1267	37
ALOX12_GAGGTAGATCATCCTTA--1268	256
ALOX12_GATTCCATGAGGAGAAG--1269	74
ALOX12_GGGTAACCCTTCCTTCC--1270	407
ALOX12_TCCAAAGCATTGTCTCC--1271	420
ALOX15_ACGCCTGGTTCTGCAAC--1272	403
ALOX15_CAAACGGCACCTCCTTA--1273	136
ALOX15_CACCTGGTTGTTGGAAC--1274	197
ALOX15_CATCCGCGTGTCCACTG--1275	509
ALOX15_CGACTGTGGCCCGCACG--1276	103
ALOX15_GAGAGTCTTTGATAGCG--1277	49
ALOX15_GGAAGTACCGGAGTATC--1278	225
ALOX15_GGGGAAACTGGAAGGAC--1279	18
ALOX15_GGTCCTCGCCCACAGTG--1280	258
ALOX15_TGGCTGGTCGGCCAGCA--1281	18
ALOX15B_ACTGGTAGCAGGGGAAG--1282	28
ALOX15B_ATAAAAGTTGGCATTCT--1283	87
ALOX15B_CACCCTGACCCTGAACT--1284	34
ALOX15B_CCAGCAGGGGCAGCACT--1285	15
ALOX15B_CCTGGACAATCTCGGCA--1286	91
ALOX15B_CTTCCAGGTGACGCTCC--1287	248
ALOX15B_GAACCAGCGGCAGAACC--1288	313
ALOX15B_GCTGTTGCTGGAGCACA--1289	641
ALOX15B_GGATCTTCAACTTCCGG--1290	19
ALOX15B_TGTCTGTCAGCATCGTG--1291	120
ALPP_AAACATGTGCCAGACAG--1292	119
ALPP_AAGTACATGTTTCGCAT--1293	284
ALPP_AGCAGCAGCAGCATGCA--1294	194
ALPP_CGGCACCTACGCCCACA--1295	188
ALPP_CGTCCGAGTACCAGTTG--1296	806
ALPP_GCTGCGTAGCGATGTCC--1297	552
ALPP_GGACCGCTTCCCATATG--1298	925
ALPP_GGACTTCTGGAACCGCG--1299	207
ALPP_GTGCTGCACTCGTGTGG--1300	723
ALPP_TGCGGTTCCACACATAC--1301	209
ALS2_AACACAGCTTGCTGAAT--1302	82
ALS2_AGATTGCCAGGCTGGGG--1303	6
ALS2_AGCTAACTCGTGGAGAC--1304	62
ALS2_CCAGCTGTTGCAGGAGG--1305	77
ALS2_CCTGCCAGATATGGACC--1306	171
ALS2_CTCCATGTTTCACTCCG--1307	247
ALS2_CTTCCTTTACCCCATGA--1308	252
ALS2_GGTGTCGCGTACATGTG--1309	445
ALS2_GTGAGGTCTACAGCTTT--1310	111
ALS2_GTTCCGGCACATACTGC--1311	454
AMBP_AAATTCAGCCGCCATCA--1312	109
AMBP_AGGTGGAACCGATGGCC--1313	0
AMBP_CATGATCTTCTTCAGCC--1314	26
AMBP_CGGGCGGCGTTGGCACA--1315	78
AMBP_GAGGGAAACTCTCCTGC--1316	177
AMBP_GATGACAGTGAGCACGC--1317	717
AMBP_GCAAGAGCAGGGCCCCG--1318	63
AMBP_GCATGACCAGCACTCGT--1319	122
AMBP_GTTGGTGTGGACCACAT--1320	119
AMBP_TGAAGATGGAGTCCTCA--1321	628
AMD1_ACAATGTTCAATCCTTG--1322	158
AMD1_AGATGGTGTTACTGCAA--1323	77
AMD1_AGGGACCGAGAAGCTGC--1324	196
AMD1_ATTCGTGACCTGATACC--1325	240
AMD1_CAGCCCGACGCAAACCA--1326	69
AMD1_CCCACACCGGAATTTCC--1327	74
AMD1_CTAACATAAGAAAATTC--1328	31
AMD1_TCAGCCAGATCAAACCT--1329	125
AMD1_TCGCCCCAGAAGATTGA--1330	117
AMD1_TTGCTAGGGATTACAGT--1331	57
AMER1_AAAGGCAGCTCCAAGAA--1332	102
AMER1_AACATCTTCAGGGCCAT--1333	38
AMER1_ACTCTTTGGTGGCAAGA--1334	112
AMER1_CCTACCTGGGCCGGATG--1335	15
AMER1_CCTAGTTTCTTTGGAGG--1336	18
AMER1_CTCTCAGAGTGCCCATG--1337	196
AMER1_GAAGCTGCTCAGGCCAA--1338	208
AMER1_GCAGTATCCGCCGTCAC--1339	302
AMER1_TTCACGGGTACTCCCAG--1340	57
AMER1_TTCACTCAGGCCATCGT--1341	144
AMER2_ACATGCTTGTCACAGCT--1342	139
AMER2_AGCTGGCGCGTCCGTGG--1343	92
AMER2_CGTCCTCGGTCAAGCGC--1344	167
AMER2_CTCCTCACCAGCCCCGT--1345	90
AMER2_CTGTGCCGCCGAAACGC--1346	349
AMER2_GACAGAGCCGGCTTGCC--1347	30
AMER2_GAGACGAGCCGGAGCCG--1348	11
AMER2_GGTAGGCCACCACGCCG--1349	98
AMER2_GTCCATGTCTGCCGCGA--1350	126
AMER2_TATTATTGCAGACCAAG--1351	58
AMFR_AACTATCTACGTGTGGT--1352	124
AMFR_ACGACTGTGCCATCTGT--1353	1237
AMFR_GCCGCTGAGGCCCGTGT--1354	502
AMFR_GCGTTACCTGTTTCATG--1355	62
AMFR_GGCCAAACACAATACAC--1356	153
AMFR_GTTATCCATGGCCAGCC--1357	77
AMFR_TGGAAAAGATGTCCACA--1358	112
AMFR_TGGTGCCTCTGGTTTGC--1359	87
AMFR_TGTCCAGACAGTGGAAG--1360	294
AMFR_TTGACAGCCAGCTCCTC--1361	115
AMH_ACCACCGCTGCTTCACA--1362	503
AMH_AGACCTGGCCACCTTCG--1363	485
AMH_AGCCCCCACCACCCGCA--1364	247
AMH_CCGGGCGGTACTCAGCC--1365	3
AMH_CGAGGGTGTTGGCTCCC--1366	70
AMH_CTACCTGGTGTTAGCGG--1367	87
AMH_CTAGTGCTGTCTGCCCT--1368	271
AMH_CTGCTGGTGCTGTACCC--1369	201
AMH_TCTTGTGGGCTGCCTGG--1370	125
AMH_TGAGGCCCTCAGAGCAG--1371	165
AMPD1_ATCTCATGATGAGAAAT--1372	32
AMPD1_CCACCTCCACAGAAGCC--1373	1
AMPD1_CTGACTGCTGCTTCATT--1374	141
AMPD1_GAAGATGTTTCACTTAG--1375	38
AMPD1_GATTTCCCCCTTTGATG--1376	73
AMPD1_GCGGAACATTGATGGTG--1377	110
AMPD1_GGCACGGTCTGGTAGGT--1378	183
AMPD1_TCCTCTCCCTTCTTCAC--1379	172
AMPD1_TCTGAAGTCAAAGATGA--1380	20
AMPD1_TTTGCAAAGGTCTGTAT--1381	53
AMPD2_ACGTGCGCAGGTCGAGC--1382	116
AMPD2_ACTCATACGGGGCACTA--1383	223
AMPD2_CAGACACAGGGGTGTCG--1384	127
AMPD2_GCACATCACGCTCCCGC--1385	198
AMPD2_GCCCGAAGCAGGATGTC--1386	853
AMPD2_GCTCACAGTGCTCATAC--1387	242
AMPD2_GCTGTTCACCCGCTCAC--1388	239
AMPD2_GGAGCGGCAGATCAGCC--1389	13
AMPD2_TCTGCCCGATCCCTGCC--1390	209
AMPD2_TTCAATGGGGCTCTCCT--1391	51
AMPD3_AAGTGGATGAGCAAGTC--1392	462
AMPD3_CCACAGCAAGATTGGAA--1393	171
AMPD3_CGATGGGGCAGTCCTCT--1394	263
AMPD3_CGGATGACCCAGGTACT--1395	117
AMPD3_GCATAGGGTGCTGGCGT--1396	704
AMPD3_GGCAGAGCAGAAGTCTG--1397	72
AMPD3_GGGAGACATGGCCGGAC--1398	55
AMPD3_GTGACCCGCTGGAACTC--1399	833
AMPD3_TAAAGTGCTCCGAGAAG--1400	20
AMPD3_TGATCCGCGGGAAGCGG--1401	19
ANAPC1_AAAACCCAGAGACAAGC--1402	358
ANAPC1_AAAACCCAGCTCATCTT--1403	13
ANAPC1_AATAGTGATCCTAACCA--1404	38
ANAPC1_CAACGATGATTGCAGCA--1405	40
ANAPC1_CAGTGGTCTCGACCAAA--1406	54
ANAPC1_CTGAAAGATTGGTTGTC--1407	11
ANAPC1_CTGAACATAGTAGGTAA--1408	16
ANAPC1_GTACTAACGCCATCTAG--1409	23
ANAPC1_TCTTGTCTGAAGGGTGA--1410	2
ANAPC1_TGTAAGTTCCAAGCTGT--1411	0
ANAPC10_AAAGGACTGGAACAGTA--1412	18
ANAPC10_AAGATCTCAGTCAGAGT--1413	2
ANAPC10_AAGGACTGGAACAGTAC--1414	19
ANAPC10_ATCATGAATGTACGAGT--1415	13
ANAPC10_CCAGGAGGTGTCTTGTT--1416	41
ANAPC10_CTAGCCAATCACCAGAA--1417	3
ANAPC10_GTAGAAGAGAGCTCCAT--1418	41
ANAPC10_TGCTGACCCCAAGCAGT--1419	148
ANAPC10_TGGTGGAACCAAGTGGC--1420	3
ANAPC10_TTGGGGTCAGCACCAGG--1421	16
ANAPC11_AAGATTAAGTGCTGGAA--1422	27
ANAPC11_ACGACTGCCCGCTGGTG--1423	0
ANAPC11_AGGTGAAGATTAAGTGC--1424	14
ANAPC11_ATGCTTTCTCCATGGAG--1425	2
ANAPC11_CGTGGCCACTTGGCTCT--1426	16
ANAPC11_CTGCCCCATGTGCCGCC--1427	461
ANAPC11_GGAACGGCGTGGCCACT--1428	2
ANAPC11_GGGGACACTCACAGTCA--1429	1
ANAPC11_GTGCGTGCAGCCACTTG--1430	0
ANAPC11_TAAGTGCTGGAACGGCG--1431	13
ANAPC13_AGGTTCAGAGAGATGGA--1432	30
ANAPC13_AGTGAGGTTCAGAGAGA--1433	18
ANAPC13_ATTGCGACATCCTCATA--1434	33
ANAPC13_ATTTGATTGATGATGCT--1435	79
ANAPC13_CCACCATTGTCTTGTTC--1436	66
ANAPC13_CCTGAACAAGACAATGG--1437	129
ANAPC13_GAACCTGAACAAGACAA--1438	64
ANAPC13_GAGAATGTTCCCCCCAT--1439	127
ANAPC13_GAGAGATGGAAGGATCT--1440	39
ANAPC13_TTCTTTGACAGATTCTG--1441	294
ANAPC2_CACGCGCAGCGCCTTGA--1442	55
ANAPC2_CGGACAGGAGTTGTTAG--1443	0
ANAPC2_CGGTGCAGTCCCGCCAA--1444	195
ANAPC2_CGTCAAGGAGTAGCAAA--1445	10
ANAPC2_GAACCTCCACCGCCGCC--1446	323
ANAPC2_GAGAAATGGACTCGCCT--1447	67
ANAPC2_GCAACACCCTGCGCCGC--1448	273
ANAPC2_GCAGTTGTGGTGGCGGA--1449	26
ANAPC2_GGACCGAGTGTAGCCCG--1450	198
ANAPC2_GGAGCGGGTCAGTGCCG--1451	2
ANAPC4_AAAGAGTGTAAGCTCTC--1452	1
ANAPC4_AAAGGAGGTGACGTGTC--1453	4
ANAPC4_ACAGAAGTCTCTACCAA--1454	39
ANAPC4_AGAGAAGCAGCTCCCGC--1455	2
ANAPC4_GAAATTATTAAGCTCTT--1456	4
ANAPC4_GCCATCCGAGTTACTTC--1457	36
ANAPC4_GCGGGATCTCATTGCTT--1458	21
ANAPC4_GGCAGTGTAGGTAGTTT--1459	234
ANAPC4_TTCCTGTATGCATTGGA--1460	31
ANAPC4_TTTCCCATCCTTCCGGG--1461	16
ANAPC5_AAAGAATGATGAGACTA--1462	7
ANAPC5_AACGAGATGAGCCGCAC--1463	155
ANAPC5_AGGAGGTATCTTGCAGT--1464	122
ANAPC5_AGGCGAGTTGAAGGATA--1465	27
ANAPC5_CTTTCAGATTCTTTCTC--1466	150
ANAPC5_GATCGTCTGATTCTTAC--1467	382
ANAPC5_GGCGGCAAGATTCAGAG--1468	2
ANAPC5_TCTGCGTCACATGATCT--1469	8
ANAPC5_TGTACAGTTTAAACACT--1470	3
ANAPC5_TGTTCGGCATCAAGGAC--1471	67
ANAPC7_ACTCGAAAAGCCGGTAG--1472	13
ANAPC7_CATGATACACCAAAAGC--1473	28
ANAPC7_CCCATCAAGTATAGCAA--1474	201
ANAPC7_CCGCGGCTTTGCAGAGC--1475	254
ANAPC7_GCAGAATTTCCAGTTGA--1476	103
ANAPC7_GTACAAGAAGGCTGGTC--1477	22
ANAPC7_GTTGGAGTGCAGCCCCG--1478	141
ANAPC7_TGTGAGTAAGTATACCA--1479	109
ANAPC7_TGTGATAGACCACGTGC--1480	97
ANAPC7_TTCTCTCTTTCATGATA--1481	255
ANG_AAATTGACTGATCCAAG--1482	7
ANG_AGCATCATGAGGAGACG--1483	38
ANG_CTTTGCAGGGTGAGGTC--1484	34
ANG_GCTCGGTACTGGCATGG--1485	77
ANG_GCTTGCAAGTGGTGACC--1486	52
ANG_GTTGTTGCTTGTGAAAA--1487	113
ANGEL1_ACCTGGGTGGAAAAAGA--1488	117
ANGEL1_AGTAACAGCCCATGTTT--1489	78
ANGEL1_CCTTGAGGAAGATGCAT--1490	92
ANGEL1_CTCATCCCCCCAGGTAG--1491	31
ANGEL1_CTTCTGATGGATAATCC--1492	71
ANGEL1_GACTCAGCCCAACCCGC--1493	87
ANGEL1_GCAGCTGAGTGACCTTC--1494	312
ANGEL1_GCTCTCAACTGCAAGTG--1495	20
ANGEL1_TATATACTGACGTCAGG--1496	8
ANGEL1_TCGAAAAAATGTCCTTC--1497	15
ANGPT1_AAAGATTGACAAGGTTG--1498	12
ANGPT1_AGAGTTGGACACCTTAA--1499	112
ANGPT1_ATAACCGGATTCAACAT--1500	183
ANGPT1_CAATATGGATGTCAATG--1501	253
ANGPT1_CCCTATGTGAGTCAGAA--1502	172
ANGPT1_CCTTCAGAAGCAGCAAC--1503	152
ANGPT1_CTGCATTCTGCTGTATC--1504	174
ANGPT1_GAAGTCCAGAAAACAGT--1505	66
ANGPT1_GCTACCATGCTGGAGAT--1506	315
ANGPT1_TCAAACATATATAATCC--1507	32
ANGPT2_AAAGAAGGTGCTAGCTA--1508	19
ANGPT2_AAAGTTGTTATAGGCTG--1509	43
ANGPT2_AACTGAATTATTCACCG--1510	217
ANGPT2_AGAGAAAGATCAGCTAC--1511	217
ANGPT2_AGTTGTCCATCTCTGGC--1512	2
ANGPT2_CAATATCAGGTCCAGCA--1513	231
ANGPT2_CTGAAGTTCAAGTCTCG--1514	125
ANGPT2_GAGTCATCGTATTCGAG--1515	322
ANGPT2_GCGTTTGCTCCGCTGTT--1516	142
ANGPT2_TGTCCAATGCTGTGCAG--1517	262
ANGPTL1_ATGTGCATACACATTCC--1518	95
ANGPTL1_CATCTTCAACATTTCTG--1519	27
ANGPTL1_CCCTTTCAAGATACCAC--1520	190
ANGPTL1_GAAGAATAGCACACCTA--1521	260
ANGPTL1_GACACTGGACATTGCAG--1522	84
ANGPTL1_GTGAATTATCCCTCTTA--1523	13
ANGPTL1_TATACTCCTGGTCTGCT--1524	442
ANGPTL1_TGCCACAGATGGTAAAG--1525	152
ANGPTL1_TGGAAACATTGTGAATG--1526	108
ANGPTL1_TGGAGAGCACATCCTTC--1527	100
ANLN_AACCAGCAGCCCCTCTC--1528	84
ANLN_AGGCATCGCCATCCCTT--1529	158
ANLN_AGGGCTGAACTCAAGAT--1530	60
ANLN_AGTAGAAGTTTCTAACT--1531	14
ANLN_ATTCTCTCGCCTGGCAC--1532	256
ANLN_CAAGTGGAGCATCTGCT--1533	170
ANLN_GATAAACAAGCGGTACC--1534	33
ANLN_GCAGATGTCGACTCAAC--1535	203
ANLN_TGATTCTGTTGCTGTCC--1536	95
ANLN_TGCACCTGAGGAGACAC--1537	552
ANO3_AAAAGATAAGGATTACA--1538	194
ANO3_AATTACATAGCATCCAG--1539	143
ANO3_AGCAGAAGGCTTGATGT--1540	298
ANO3_ATTCACTCTCGGTTGAC--1541	138
ANO3_CAGAGAGGCTGAATATC--1542	124
ANO3_CATTAATGAGACGAGAT--1543	35
ANO3_CTGGGCGAGGCAAGGCA--1544	74
ANO3_GATGGCCCAAAACCCAA--1545	179
ANO3_GCTATTACACTGACGGG--1546	6
ANO3_TCTGACTCCTCTAGGTC--1547	29
ANP32B_ACCTGACTCAGATGCCG--1548	321
ANP32B_CGACGATGAAGTCAGTG--1549	187
ANP32B_CTACATTTATTAAACTG--1550	37
ANP32B_GCCCCAGCTTACCTACT--1551	195
ANP32B_GCTGAGGAACCGGACCC--1552	12
ANP32B_GGATGGCTATGACCGAG--1553	225
ANP32B_TAACCTCACAGTTAAAG--1554	61
ANP32B_TCCGGTTCCTCAGCTCC--1555	23
ANP32B_TGGTGTGGATGAAGAGG--1556	7
ANP32B_TTTAGATGTGTGAGATT--1557	75
ANPEP_AACTCGGCCTTCATGGC--1558	90
ANPEP_ACTATGCGGAGCCCACC--1559	438
ANPEP_GAAGGCCAGCAAGTACG--1560	97
ANPEP_GACCTGTGGCTGAACGA--1561	1348
ANPEP_GATCCCCAGGATGCCCA--1562	370
ANPEP_GCCCAGTGCCATTGCGG--1563	622
ANPEP_GGAAATATAGAAGCCCT--1564	129
ANPEP_GTCAGTGGTGTACTCCC--1565	88
ANPEP_GTCTTGTCAATGTCGGG--1566	138
ANPEP_TGCGATGATTGTGCACA--1567	164
ANXA1_AATCAGAGACATTAACA--1568	371
ANXA1_ATAACCTCAGACACATC--1569	403
ANXA1_ATCAGAATTCCTCAAGC--1570	114
ANXA1_CAAAGCAGCATATCTCC--1571	100
ANXA1_CAAGGCAGCGACATCCG--1572	25
ANXA1_CTAAAACAACCTCCTCA--1573	134
ANXA1_GACCGATCTGAGGACTT--1574	13
ANXA1_TATCTTCATCAGTTCCA--1575	484
ANXA1_TATTGAAAATGAAGAGC--1576	5
ANXA1_TCATCCAAAGGTGGTCC--1577	189
ANXA4_ACTGTCAAAGCTGCTTC--1578	107
ANXA4_AGCGAATGTCATCTTCA--1579	765
ANXA4_AGGCCAGGATCTCAATT--1580	165
ANXA4_CACGTCATACAGCACCG--1581	326
ANXA4_CTTTCATGGCCTTCCTC--1582	35
ANXA4_GAGACACCAGCACTCGC--1583	594
ANXA4_GCCGATGGTGCTCTTGT--1584	142
ANXA4_GGATGAAGGAAATTATC--1585	46
ANXA4_GGCAAGGACGCTAATAA--1586	37
ANXA4_TCCTGATCTCCTGGCGC--1587	229
ANXA8_ACTTCAAGGTCTCAGTG--1588	0
ANXA8_AGCAGCTTTGTGGACCC--1589	0
ANXA8_CAGGCGAGAAGATTCGT--1590	0
ANXA8_CCTCTACAAAGCCATGA--1591	0
ANXA8_CTTGGAGGGCCAGTCCT--1592	0
ANXA8_CTTTGTGGACCCAGGAC--1593	0
ANXA8_GCAGGCGAGAAGATTCG--1594	0
ANXA8_GCTTCGTATCTGTATGG--1595	0
ANXA8_GTTCTTGTAGTCACCGC--1596	0
ANXA8_TCTTGGAGGGCCAGTCC--1597	0
AOC2_CAGTGCTCCGGGTTCCA--1598	86
AOC2_CCCCTCTGTATCCCATA--1599	78
AOC2_CGTGGTGTTTAAACCTG--1600	102
AOC2_CTCTCAGCACCGGGCGA--1601	66
AOC2_CTGACTCGGCAGGTCCT--1602	16
AOC2_GATAGTCCTGGCGTTCC--1603	442
AOC2_GCACATTCCCCATGCCG--1604	541
AOC2_GCTGGCTGGAACCACCT--1605	96
AOC2_GTAGAGGTAGCGGGGTA--1606	7
AOC2_TCCACCAAAGAGGACGA--1607	232
AOC3_AAAACGCTGCTGCTACT--1608	221
AOC3_CCAGAATGAGGAGCACG--1609	247
AOC3_CCGGAAGCTGCTGGAGA--1610	114
AOC3_GCAGGCCGCCTTCCTCG--1611	214
AOC3_GCCCCAAAACAGCTCCA--1612	260
AOC3_GGCTGTGACCCAGCGGA--1613	21
AOC3_GTACTCTTGGAACAGCA--1614	106
AOC3_GTTTGTGTCCTGCTGGT--1615	459
AOC3_TCTGGATGCGGTAGCCC--1616	8
AOC3_TGGTGCTCAGGGCTCCA--1617	21
APAF1_AAGCTCTCCAAATTGAA--1618	40
APAF1_ACCCAATGCACTCCCCC--1619	145
APAF1_ATTGTAGAATGATACGT--1620	119
APAF1_CAACAGGAATGCCATCA--1621	115
APAF1_GAATCTTTGCACACGGT--1622	3
APAF1_GATCACATGATTAGTGA--1623	191
APAF1_GGTCACCATACATGGAA--1624	220
APAF1_GTACTCCACCTTCACAC--1625	9
APAF1_TCAACATAGAGAAGCTC--1626	7
APAF1_TGCTCTTTGCTGTTGAG--1627	71
APBB1_AGCTTCTCCTCCTCTTG--1628	131
APBB1_CCAGTAATAGGTCCCTG--1629	83
APBB1_CCGTGCGCTCCCTAGGC--1630	133
APBB1_GAGGCCCCAATGGAGCT--1631	259
APBB1_GCCGGGGGGTTCCCACT--1632	4
APBB1_GCGTAATGCCCGCTGCT--1633	94
APBB1_GCTGCTCCCCTGTGAGG--1634	116
APBB1_GTCAACGTCCCCTCCTC--1635	481
APBB1_GTGGCGATGTTCTTGGC--1636	329
APBB1_TTGAGGATGGAGAATTT--1637	102
APBB1IP_AATTTAACTACAGTGTG--1638	43
APBB1IP_AGGACTCTTTCTGTGCC--1639	16
APBB1IP_CACAAAGTCACTGATGG--1640	87
APBB1IP_CACTTTGCTGGGAGAGA--1641	108
APBB1IP_GCAGCCTCTCTTGGTTA--1642	196
APBB1IP_GTAAGTCATCCTCATAT--1643	36
APBB1IP_GTTGTCCAGAACATCTC--1644	190
APBB1IP_TCTAACACAGGATCGGC--1645	138
APBB1IP_TGCTCTCATGGCAGATC--1646	221
APBB1IP_TTGAAGTCTTATCAGAC--1647	89
APBB2_AGAGGCCCATGGCCGCC--1648	64
APBB2_CACCTTGGCAGTGTTTA--1649	102
APBB2_CAGCTCCTTACAGGAAA--1650	342
APBB2_GAAGAATGCCAAAGCGC--1651	46
APBB2_GACATCGAGGTTCACAT--1652	179
APBB2_GGAGAACCAGCTCCGTA--1653	119
APBB2_GTCTGTAGTTCCGCTGC--1654	170
APBB2_GTTCTGCTCTAGTTCTC--1655	915
APBB2_TGTTTGGTGGTGTGGCT--1656	123
APBB2_TTCCACGTGCAGTACTT--1657	329
APC_AATGAAGGTCAAGGAGT--1658	101
APC_ACATCCAGACTGTCGCA--1659	413
APC_AGCCTCTTTACTGCCCC--1660	461
APC_AGTTGAGGCACTGAAGA--1661	104
APC_GACTGCACTCTCCAGAA--1662	698
APC_GCAAATCAGAGTTGCGA--1663	71
APC_GCTTCCATAAGAACGGA--1664	339
APC_TATGACCAGAAGGCAAT--1665	215
APC_TATTGAAGATGAAGCTA--1666	115
APC_TGGACTGTGAAATGTAT--1667	219
APC2_ACCTGAGGCAGGAGCTA--1668	134
APC2_CCGAGTGCTGGTGTCCT--1669	283
APC2_CTGCTCGTAGGGCGCCA--1670	205
APC2_CTGGAGACAGAGACGTC--1671	98
APC2_GGCCACCATCCGGCTGC--1672	615
APC2_GGGCCTGTCCAAGCGCC--1673	83
APC2_GTCCTGAAGCACCTACA--1674	229
APC2_TGGTGATGTCCATCTGT--1675	200
APC2_TGTACTGGGCTGCCCTC--1676	134
APC2_TTCCAGCCGCCCACCCT--1677	49
APCDD1L_ACGAGCAGCGAGTGGGC--1678	340
APCDD1L_AGTGGGGTTCCCAGCGC--1679	248
APCDD1L_GAGTTAGACCACCTGGC--1680	4
APCDD1L_GCGCGGGTCAGGAACTC--1681	446
APCDD1L_GGCACTCTATCTGGCAA--1682	239
APCDD1L_GGGCGCTGTACGAGCTG--1683	243
APCDD1L_GGTGGGCTCGAAAGAGC--1684	27
APCDD1L_GTGGTAGTCGGCCTCGG--1685	557
APCDD1L_TAGGGGAGCATGGCTGC--1686	8
APCDD1L_TGATATGATGTTGATCT--1687	179
APEX1_AAGGCACAGTATATCTG--1688	211
APEX1_ATTTGACTCGTTTGTGC--1689	143
APEX1_CCGAAGCGTGGGAAAAA--1690	20
APEX1_CCGTAAGAAACTTTGAG--1691	77
APEX1_CTGGGGGGTCCTCATAC--1692	15
APEX1_GAGGAGCATGATCAGGA--1693	229
APEX1_GGAGTACCGGCAGCGCT--1694	270
APEX1_GGCCGTCTTACTCTTCT--1695	222
APEX1_TATTGATGAGAGAGTCC--1696	69
APEX1_TGGATGGGCTTCGAGCC--1697	2
APEX2_AATAGCCGCTACGGTTG--1698	71
APEX2_AGCATTGTCCTTACAGA--1699	123
APEX2_AGCCCGGAGTTCCTCTT--1700	502
APEX2_ATTTGCCACCCCTTGCA--1701	199
APEX2_CCCCTGGCTATCGTTGA--1702	116
APEX2_GCCTCCCAGGGTCCGCA--1703	838
APEX2_GGATATCGTCTGTCTCC--1704	288
APEX2_GTCCAAAATGCGCCCCA--1705	29
APEX2_GTGAGCTGGAACATCAA--1706	54
APEX2_TGGCAAACAGGCCACTC--1707	132
API5_AAATGCTTAAAGAATTT--1708	39
API5_ACAGCAACTTGTAGAGT--1709	58
API5_ACAGTTAGACCTCTGTG--1710	100
API5_AGCCTGTCCACACAGTC--1711	724
API5_AGTATATCTGCCACTCG--1712	8
API5_AGTCTTAACAAAGGAAG--1713	12
API5_GATGCCACGGAGCAAGT--1714	112
API5_GGGTAGTCAAGGTACCG--1715	50
API5_TAAAGCTCCTCTACTGT--1716	119
API5_TGCCTATCAAGTGATAT--1717	151
APLF_ACATGCCATTCTTGAGG--1718	291
APLF_AGCCAATCCTTGCCGAG--1719	91
APLF_AGGCAATTAATTTCATC--1720	67
APLF_CCCGGGGAGACGGTGAT--1721	40
APLF_CCGATCACCGTCTCCCC--1722	438
APLF_CTAACATCCAAGTTGGA--1723	15
APLF_CTGGGTTGTGTTTAGCT--1724	36
APLF_GCACCAGTAGTCTCATG--1725	918
APLF_GGGAGTCATCTGGGTCT--1726	31
APLF_GTGCAAAAATACTGATC--1727	118
APOBEC3A_AAGCCAGCCCAGCATCC--1728	295
APOBEC3A_CAGTGCCTCCTTATATA--1729	281
APOBEC3A_CTACCTGTGCTACGAAG--1730	483
APOBEC3A_CTACGAAGTGGAGCGCC--1731	20
APOBEC3A_CTGGTCCATCTTGACCG--1732	44
APOBEC3A_GCAGTGCCTCCTTATAT--1733	460
APOBEC3A_GCTCCACTTCGTAGCAC--1734	910
APOBEC3A_GGCACTGCAAATGCTGC--1735	131
APOBEC3A_GTGCCTCCTTATATAGG--1736	147
APOBEC3A_TTGGAAGTGAATATGTG--1737	114
APOBEC3C_ACCTCCCCTGCACAGTC--1738	197
APOBEC3C_ACCTGGTACTTTGTGTT--1739	216
APOBEC3C_AGCCCCTCCTGGTAACA--1740	351
APOBEC3C_ATGAAGGCAATGTATCC--1741	385
APOBEC3C_CGACCCCTTCCTGACTC--1742	201
APOBEC3C_CGTCGCAGAACCAAGAG--1743	114
APOBEC3C_GATACATTGCCTTCATC--1744	368
APOBEC3C_GATCGTTGGCTTCCCAT--1745	278
APOBEC3C_GCGCTTTATACCTTCCA--1746	20
APOBEC3C_TCCTAACACAAAGTACC--1747	20
APOBEC4_CATGCTAGCAGTTGCAC--1748	343
APOBEC4_CCTTACCATATTCGAAC--1749	76
APOBEC4_CTCCACAGCTTTATAAG--1750	71
APOBEC4_GAAATGTTGTCCCATAA--1751	25
APOBEC4_GAGTACCTAGCAAATCA--1752	115
APOBEC4_GCTCTATCATACTGAGA--1753	25
APOBEC4_GCTGTCATTATTGTATA--1754	90
APOBEC4_GGCCAGCTTATGGCCGC--1755	136
APOBEC4_GTTAGCTTCATTACAAG--1756	24
APOBEC4_TGCCTGGATACGTAATC--1757	168
APOD_ACTGTGAATCAAATCGA--1758	113
APOD_CTCTGTGAGGTTAACTG--1759	62
APOD_CTCTTCGGTGCGGCAGA--1760	271
APOD_GATCAAAGTGTTAAACC--1761	116
APOD_GCAGCGTCCATTCTCAA--1762	228
APOD_GCTGCTGCTTTCCGCAC--1763	532
APOD_GTGGCCAGGATCCAGTA--1764	330
APOD_TCAAAATTCTCCTGCAC--1765	7
APOD_TGGCTGGAGAAGGGACC--1766	30
APOD_TTGGATGATGCAGGTAC--1767	27
APP_AACTTGTCAATTCCGCA--1768	174
APP_ACACAGACTATGCAGAT--1769	341
APP_AGAAGCCGATGATGACG--1770	169
APP_CACTTTCTTCAGCCAGT--1771	40
APP_CTTGTCAGGAACGAGAA--1772	62
APP_GCCGTAGTCATGCAAGT--1773	250
APP_GGTATCAATGCAGGTTT--1774	377
APP_GTTGGCTTCTACCACAT--1775	229
APP_TGGGATTCAGATCCATC--1776	98
APP_TTCTGCTGATGCGGAGG--1777	152
APPL1_AAATCTTAATGAACAAC--1778	41
APPL1_CACATATAAGGGATCAC--1779	416
APPL1_CATGCAACAGACAATAG--1780	385
APPL1_CTGGTGTTGTTTCTTTC--1781	318
APPL1_GAAATTTGGTGGGGTCT--1782	7
APPL1_GCATAGCTTGATACAAC--1783	109
APPL1_GCCCGTGGGGATGTAGC--1784	33
APPL1_GGCAGCTTGTCGATCCC--1785	131
APPL1_GGTAATGGGGAACATCA--1786	131
APPL1_TTGTTAGAACCTCTACT--1787	65
APPL2_AAAGCTGTTGTGTGGCC--1788	3
APPL2_AACCATGTCTGCAACGG--1789	271
APPL2_ACTTTAAAGGATCTATT--1790	56
APPL2_CAGGCTGCCTAAGAAAA--1791	37
APPL2_CGAAGTCGGAAAAGAGG--1792	53
APPL2_GCAACGCCTCCTCTAGC--1793	8
APPL2_GCAATGCAGCGCGTCTA--1794	215
APPL2_GTCCTGTGTTCCCAAGT--1795	626
APPL2_GTGTTTGAAGAAGATGC--1796	105
APPL2_GTTGGTATAGTCTGTGA--1797	277
APTX_AAAGTTCATTCACCATG--1798	29
APTX_ACAGTGATTCTATAGAA--1799	54
APTX_ACTGAGTCAATGCTGGT--1800	528
APTX_CTCTGTGCCCCTAAAGA--1801	52
APTX_GAAAGCAGAGTGTAACA--1802	118
APTX_GAACCTGGGAGCAACTC--1803	159
APTX_GAAGAGGCAAAGAACCC--1804	21
APTX_GTGGAAGTCTGATTCGC--1805	100
APTX_TGGTGAGACAGGACAGC--1806	1
APTX_TTGACTCCAGTGGCCCA--1807	254
AQP1_AAGCCGTGTCCCCTGCT--1808	439
AQP1_AGCAGGATGCAGCCATA--1809	62
AQP1_ATTCATCGGGGGAGCCC--1810	8
AQP1_CACCAGGTCCTCATAGC--1811	65
AQP1_CCCACCAGCCACCTGAT--1812	107
AQP1_CCCCTTGCCTCTGGTCT--1813	270
AQP1_CCCGAGGTTCCCCATCT--1814	180
AQP1_GACTTGTACTACTACGA--1815	288
AQP1_GATCTGCTCCTGCTGGT--1816	418
AQP1_GCACGCATAGCACCAGC--1817	550
AQP1_GCTGCACGCAGTGATAT--1818	132
AQP1_GGTGTGAACTCGGGCCA--1819	1
AQP1_GTCACGGCGCCTCCGGT--1820	302
AQP1_GTCCAAGGGCTACAGAG--1821	105
AQP1_GTGACTGGAGGACTGAG--1822	219
AQP1_GTGGGATTAACCCTGCT--1823	23
AQP1_GTGGTTGAGCTGGATTC--1824	90
AQP1_TCAATCTGCTCCTGACT--1825	51
AQP1_TGAGGTCACTGCTGCGT--1826	165
AQR_AGAAAACGTGCCTGCAT--1827	5
AQR_GAAGATCGTGGCCCCTA--1828	153
AQR_GATTTCTTCTTGATGTG--1829	8
AQR_GCATTAGCTGAAACTGA--1830	44
AQR_GCCCTACTCGGCACTGG--1831	445
AQR_GCCTTGCTAGATACCTC--1832	81
AQR_GCGCCTTGTGGGTAGCA--1833	0
AQR_TAAAAAAGAATGGGAAG--1834	1
AQR_TCAGAGCATTTCCAGTT--1835	1
AQR_TTATCTCCCTCCCAATG--1836	0
AR_ACAGTGTCACACATTGA--1837	99
AR_CAGCAGCAAACTGGCGC--1838	88
AR_CTATTGATAAATTCCGA--1839	60
AR_CTTCATCTCCACAGATC--1840	76
AR_GAAGTGCAGTTAGGGCT--1841	55
AR_GGACGCAACCTCTCTCG--1842	108
AR_GTCCATCTTGTCGTCTT--1843	71
AR_GTCTTGGACGGCGGCCG--1844	60
AR_GTTGCTGTTCCTCATCC--1845	447
AR_TGGAAAGTAATAGTCAA--1846	25
ARAP1_ATAAGCGCTAGAGAGCC--1847	10
ARAP1_CACTTTGTCCCCGACCA--1848	104
ARAP1_CAGACTGGCCACGCGCA--1849	35
ARAP1_CCCGGAAGGCAAAGGTT--1850	2
ARAP1_CGCCACACCCCATGGAC--1851	46
ARAP1_GAGGGAGAGGAACTGTC--1852	106
ARAP1_GATGACCACGCCTATGA--1853	244
ARAP1_TGATCACTTCAAACTTC--1854	163
ARAP1_TGGTCCGGTTGTTCCGA--1855	110
ARAP1_TTGATGACTGGTGTGAC--1856	123
AREG_AACGAACCACAAATACC--1857	0
AREG_AAGAATATTTCGGTGAA--1858	0
AREG_AGACATAAAGGCAGCTA--1859	0
AREG_AGCCCCGCTGCTACCGC--1860	519
AREG_AGGCATTTCACTCACAG--1861	0
AREG_CAAATATATAGAGCACC--1862	0
AREG_CCAATCCAGCAGCATAA--1863	0
AREG_GACAGCACCACCGGCGC--1864	38
AREG_GCCCCCCCAAAACAAGA--1865	0
AREG_GCTACCGCCGGCGCCGG--1866	38
ARG1_AAAAGCAAGCGAGCAGC--1867	13
ARG1_ACTGAAGTGGACAGACT--1868	253
ARG1_CCAAGTCCAGAACCATA--1869	42
ARG1_CCTTTCTCAATACTGTA--1870	159
ARG1_GAACGGAAGAATCAGCC--1871	5
ARG1_GCATCTCTGGCCATGCC--1872	28
ARG1_GGATGTCAGCAAAGGGC--1873	75
ARG1_GTCACCCAGGAGAATCC--1874	1570
ARG1_TGATGTGAAGGATTATG--1875	102
ARG1_TTCTTCACAATTTGAAA--1876	77
ARG2_AGATCATCTTTGGGGAC--1877	31
ARG2_AGCGTGGATTCACTATC--1878	576
ARG2_AGCTTCTCTTATGGCAG--1879	11
ARG2_CAGACCTTTGTGTTGTC--1880	229
ARG2_CGAGAGGCTGCCCCTTA--1881	72
ARG2_GAAAAGGCTCTCCAGTT--1882	19
ARG2_GACGGATTTCTTCAGGA--1883	119
ARG2_GAGCCCCGTTCTCACAA--1884	288
ARG2_GCAATCGGTACCATTAG--1885	205
ARG2_TACAGCTGTGTCACACT--1886	268
ARGLU1_AACGAGAAGTTCTCCGA--1887	281
ARGLU1_AAGATGTCGATGCGGTC--1888	379
ARGLU1_ACGAGAAGTTCTCCGAA--1889	162
ARGLU1_AGAACGTGCAAAACGTG--1890	53
ARGLU1_AGAAGTTCTCCGAAGGG--1891	7
ARGLU1_AGCTCCGGCTCCGAGAC--1892	67
ARGLU1_GGCGCGTATGGCAGCCG--1893	117
ARGLU1_GTCGCGATCCCGGGACA--1894	45
ARGLU1_TAAACGGAACCGGCGGC--1895	5
ARGLU1_TTCGCGCTCCACCAACA--1896	59
ARHGAP11A_AAAGAAGCTACGATTAC--1897	78
ARHGAP11A_AATAGATATGAAAGTGT--1898	30
ARHGAP11A_ATTGAATCTGTAAAAAC--1899	34
ARHGAP11A_CGAAGTAAAAGAATTGC--1900	14
ARHGAP11A_GCCCTTCGGTATGAATA--1901	310
ARHGAP11A_GGGATCAGAGGCTGGTG--1902	0
ARHGAP11A_GTCCTGTCCAAGACATC--1903	195
ARHGAP11A_GTTTGAAATTCAATCTA--1904	11
ARHGAP11A_TCGCTCTGGAGTTAGTA--1905	119
ARHGAP11A_TTTCCACCAATGAGTAC--1906	134
ARHGAP20_ACAATTCCCAATGTCCT--1907	99
ARHGAP20_AGCTGTGTGGATGAAGT--1908	62
ARHGAP20_CAGAATTGACCCACAAC--1909	31
ARHGAP20_CATGAAATCCTTTGTTT--1910	39
ARHGAP20_CGCTCCATCTCTTATCC--1911	304
ARHGAP20_CTCTGCTGATTGATGGC--1912	102
ARHGAP20_GCCCACAGTGAACTTTG--1913	529
ARHGAP20_GCCGCTCCTGCCTCTGG--1914	329
ARHGAP20_GGCACTGCATCTCTCGG--1915	1025
ARHGAP20_GTGTCAACACTAGCAGA--1916	57
ARHGAP25_ACAGGCCGACTGACCGA--1917	245
ARHGAP25_CATTTCTCCACCAGGAT--1918	40
ARHGAP25_CTCTCAGGCGGAGATGG--1919	44
ARHGAP25_CTGCCAGTTCTTCACGA--1920	250
ARHGAP25_GAAATTCGGCCCCCATC--1921	90
ARHGAP25_GAGAGGCCCATCAAGAT--1922	637
ARHGAP25_GAGGTAGAGCTTTAACA--1923	178
ARHGAP25_GATGACTGGCGAGCAGA--1924	128
ARHGAP25_GCACGGCCGGAATGAAG--1925	166
ARHGAP25_GCAGCTCTACTACTACA--1926	305
ARHGAP29_AAAGAAAAAACGTGCTT--1927	7
ARHGAP29_ACTTTGGCATTTACCTT--1928	29
ARHGAP29_AGTTGGTGAATGATATC--1929	159
ARHGAP29_ATTACAACTTCTGAAAT--1930	38
ARHGAP29_CACTGACTCTATCGAGC--1931	153
ARHGAP29_CGTTGTCTAGTTCTAAA--1932	62
ARHGAP29_GCAACTAGAACTAACAT--1933	65
ARHGAP29_GCACAAATTTGTTAGCC--1934	0
ARHGAP29_GGAGTCCACTAGAAATA--1935	287
ARHGAP29_TATTCATATACGTCTAG--1936	63
ARHGAP35_ACTGGTGCTGAGGACGG--1937	34
ARHGAP35_ACTTGTTCCCGCTGACC--1938	601
ARHGAP35_ACTTTCCAATCCCACAC--1939	119
ARHGAP35_ATGGATGGCCGGGGTTT--1940	4
ARHGAP35_ATTATCTGGGACCGAGA--1941	99
ARHGAP35_CACTCGGGCGCACGAAG--1942	152
ARHGAP35_CATGTTATACGGGACCA--1943	81
ARHGAP35_GTCACGACAGTTGTTAA--1944	63
ARHGAP35_TAAAGTCTTTCTCTGCC--1945	17
ARHGAP35_TGTTGTAGGTGGGAATT--1946	51
ARHGEF12_AACAGTGAGAGCTACAT--1947	507
ARHGEF12_ACATCTCCTCATTCACC--1948	1740
ARHGEF12_AGGTGCTATACGGGTTG--1949	133
ARHGEF12_AGTCGGCAAGTGGAATC--1950	131
ARHGEF12_ATCTTTGGGCAGGTGTT--1951	19
ARHGEF12_CGGGCTGGAGTACAGAC--1952	241
ARHGEF12_GACTCATTCAAATCATC--1953	166
ARHGEF12_GTAGAGCCGTCAGTCAT--1954	90
ARHGEF12_TAGTATGGGACTGACCT--1955	8
ARHGEF12_TGTGTTTCTTGGCCTCT--1956	146
ARHGEF25_AGCTCTAGCCACAGGAG--1957	27
ARHGEF25_CACTGACCGGATACTGG--1958	76
ARHGEF25_CAGTGAGGGGAGTATAT--1959	54
ARHGEF25_CCAAGCCCCTGAGAGTG--1960	96
ARHGEF25_CGACTTGGGGCAGATTG--1961	81
ARHGEF25_GACCCCCTGAGCAGCCA--1962	45
ARHGEF25_GCAGACAGTGGTCAGGC--1963	77
ARHGEF25_GGCCCGTCAGTGGCCTG--1964	661
ARHGEF25_GTCAGCAAGGTCAGTTC--1965	31
ARHGEF25_TGTGATCCGAAAAGTGC--1966	105
ARHGEF40_ACGAAGGTCCAGCAGGA--1967	79
ARHGEF40_ACTAGCACTCAAGTGTC--1968	210
ARHGEF40_CAGCAGTTGCCAGGGTA--1969	36
ARHGEF40_CCTCAAAGGGTGGATAC--1970	157
ARHGEF40_CGTGTCTCGGGAGGGTG--1971	30
ARHGEF40_GAGGAATCCACTGTATT--1972	28
ARHGEF40_GCAGAGCTCGCCCACTC--1973	150
ARHGEF40_GCTGATGTCCAACCATG--1974	177
ARHGEF40_GTACTGAGGCGACCTGT--1975	170
ARHGEF40_TTGGAGTGTCAGACAGG--1976	28
ARHGEF6_AACCAGCACAAAGTAGG--1977	23
ARHGEF6_AACTGTCAGTTTGTAAG--1978	504
ARHGEF6_ACACGAGTTGAAGAAGG--1979	58
ARHGEF6_CAAACCATTCATGCGAC--1980	61
ARHGEF6_CATTTACAGCTGAAGGA--1981	64
ARHGEF6_GAGGTTACATCTTTACT--1982	59
ARHGEF6_GGGAAGGCACATTAAAT--1983	38
ARHGEF6_GTTAAAATGAGGATACC--1984	31
ARHGEF6_TAATAATTCTTGGTAAG--1985	17
ARHGEF6_TGAGTTGGAACAATTCA--1986	202
ARHGEF7_ACTGTACGAGCATTTGC--1987	407
ARHGEF7_AGCTCTTTGAGCAGCGT--1988	19
ARHGEF7_AGGGCACACTCAACGGC--1989	28
ARHGEF7_CATCCATGTCACCCGTG--1990	92
ARHGEF7_CCGAGCAAACCGTTACG--1991	135
ARHGEF7_CCTGTGTCTCCCAAATC--1992	389
ARHGEF7_CGTCCTCATTGGTCTGC--1993	170
ARHGEF7_TATCAAATCCTTTGGGA--1994	17
ARHGEF7_TGCTTTCAACGTACCTA--1995	39
ARHGEF7_TTGATTGTTGCTATTAT--1996	160
ARID1A_AACTCGAACGGGAACGC--1997	77
ARID1A_CAACAGGGACCTCCGTC--1998	132
ARID1A_CAGAACTCTCACGACCA--1999	91
ARID1A_CCCGAAGCCGTAGGCTG--2000	91
ARID1A_CTGCTGATACGAAGGTT--2001	64
ARID1A_CTGTGTCGTCGACTGCT--2002	65
ARID1A_GGGCCTTGTTGTCCATA--2003	207
ARID1A_GGGTTAGTCCCGCCATA--2004	212
ARID1A_GTCATCGGGTACCGCTG--2005	449
ARID1A_TCATAAGGACCTCCATA--2006	60
ARL2BP_AAAGCTCTCTCCTTCTA--2007	42
ARL2BP_ATTACAGAGAAATTTCA--2008	76
ARL2BP_CTTAAGCAGTGGCTTAG--2009	205
ARL2BP_GAATTTGATGCTGTGGT--2010	37
ARL2BP_GATGACAGAACACATCT--2011	184
ARL2BP_GATGTCACCAGCCCAAT--2012	206
ARL2BP_GATTCCTGAGTTCAACA--2013	219
ARL2BP_GCTGCCATGTTGAACTC--2014	586
ARL2BP_TGATCCCATTCATTGGC--2015	156
ARL2BP_TGTGGTTGGATATTTAG--2016	38
ARL5A_AATCTCTTCGTTCTTCC--2017	512
ARL5A_ACAGTACAGACAGAGAG--2018	208
ARL5A_AGTATAGTAAGTGTTCC--2019	39
ARL5A_AGTTAGCTTCAAAAACT--2020	30
ARL5A_CACAAAGTTATCATTGT--2021	114
ARL5A_CATACATCTCCTACAAT--2022	131
ARL5A_CTGTGCTCTAACTGGCG--2023	46
ARL5A_TCACCAGTGGCATATCC--2024	534
ARL5A_TTCCTAATGTGGGATAT--2025	103
ARL5A_TTCTCTTCACTAGAATA--2026	81
ARL9_AGGAAGATGTTCTTGTT--2027	212
ARL9_ATAATGCCAAAGCTTCA--2028	131
ARL9_ATTGCTGCTGATCTTTG--2029	200
ARL9_CTGCAATTAGCTGATGA--2030	243
ARL9_CTGTGCAATCAAGTCTT--2031	18
ARL9_GATATCTGTAATGTGAT--2032	485
ARL9_GCAGCAATCCCTTGGAT--2033	268
ARL9_TAGGTACATTTCCCAGT--2034	224
ARL9_TTGGCATTATCTGAAGT--2035	113
ARL9_TTTGCAAACACAACCAG--2036	20
ARMC6_CACCGACAGGGCATTGA--2037	385
ARMC6_CACGCCAACATCAACAC--2038	42
ARMC6_CGATTCAAACTGCTCCA--2039	47
ARMC6_CTCCAAGCGCATTGCCC--2040	185
ARMC6_GAGGTCGTCGACCTCGG--2041	217
ARMC6_GTATGCTGACACCTCCT--2042	260
ARMC6_GTCATGTGTGGGCTCCT--2043	54
ARMC6_TCCTCGCGGCCCAGAAG--2044	90
ARMC6_TGCACTGGTCGCAGAAG--2045	102
ARMC6_TGGCCACAGACTCCTGG--2046	143
ARNT_AAATTGAACGGCGGCGA--2047	16
ARNT_AAGTCCTTGCGGGGAAC--2048	162
ARNT_ACCCACCTGTAGTGCCC--2049	346
ARNT_CCACAGTCTGAATGGTT--2050	255
ARNT_CCTCCACCTTGAATTCC--2051	71
ARNT_GCTAACCATCTTACGCA--2052	74
ARNT_GGTCCAGCCATTGCCTC--2053	185
ARNT_TCAGATGTCTAACGATA--2054	391
ARNT_TGGACCACCACGAAGTG--2055	25
ARNT_TTCCAGTCTTTAGATCC--2056	49
ARNT2_AGCCAGTGCGCTGCATG--2057	975
ARNT2_CCGGGATAAGAACTCTG--2058	52
ARNT2_CGCTTTCCTCCACGGGC--2059	32
ARNT2_GACTTCGATGATGAAGA--2060	568
ARNT2_GCTCACCATCCTCCGCA--2061	294
ARNT2_GGCAACGTCACAGATCC--2062	173
ARNT2_GTGGACCACAGCATATT--2063	98
ARNT2_GTGGTTATTCTGTTTAG--2064	100
ARNT2_TCCGGTGGCCGCCATGG--2065	36
ARNT2_TGTGCATGGGCTCGCGG--2066	321
ARPC1A_ACACACTTAGGAGCGGC--2067	25
ARPC1A_ACCGCATTGTCACTTGT--2068	276
ARPC1A_AGTACGATCCCTGTTCC--2069	734
ARPC1A_CAAATTTGTTCTCTAGG--2070	10
ARPC1A_CCAGCCAGCACGCCCTG--2071	60
ARPC1A_CTGCGCGATTAATTCTC--2072	46
ARPC1A_GTCAGAAAGATGGTGTT--2073	124
ARPC1A_GTTGCGGAAGCGTTCCA--2074	192
ARPC1A_TGCACTTCGTGATTATT--2075	68
ARPC1A_TGCCAGCAAAACGTTGT--2076	79
ARRDC4_AGAAAATGGTTGGCTGT--2077	67
ARRDC4_CAGACATATTTGGCTAG--2078	45
ARRDC4_CATTCAGTACTGTGTGC--2079	128
ARRDC4_GACCCAGGCTCTTCACG--2080	360
ARRDC4_GGAAGTTGAAAGCGAAA--2081	82
ARRDC4_GGCCACTGTCTCGCCGC--2082	674
ARRDC4_GGCGACCATGTGTCGAA--2083	885
ARRDC4_GTAAACGAGGTGACCAA--2084	35
ARRDC4_TGCCAAAATTGAAAGAA--2085	45
ARRDC4_TGTAAAGCGGGAACTCC--2086	214
ARSD_AAGTGGACGCCGCCCTG--2087	229
ARSD_CAGCATGGCTATGCAAC--2088	217
ARSD_CCTGGTACCCTTGCTGC--2089	170
ARSD_CGGCTTGGGGTGCAGAG--2090	81
ARSD_CGTTCCACTGAAGGGCC--2091	37
ARSD_GCCGGTGACTGCTCTCG--2092	300
ARSD_GCGGATGATCTAGGCAC--2093	1231
ARSD_GGGTTACACCCAGTTCC--2094	130
ARSD_TAGGGAACACGTCCATC--2095	167
ARSD_TCGTTTGTGAGCGTGAA--2096	128
ARSJ_AAAACGACAATGCTGCC--2097	106
ARSJ_ACAGGTAACCATAAGTG--2098	771
ARSJ_AGGTAAACAGTTGGGTT--2099	142
ARSJ_GAAAGATGCTAGCAATG--2100	141
ARSJ_GACAAGCTCGCTGCCGA--2101	240
ARSJ_GCCTTACTAGCTCAAGC--2102	80
ARSJ_GTCGGAAAATGGCACTT--2103	245
ARSJ_TGCATGCCCACCAGAAG--2104	132
ARSJ_TGCCCCGCACAGCCCCT--2105	412
ARSJ_TGTTCGAAATACCTGCC--2106	13
ASCC3_AAAAAGAACATGGCGAT--2107	126
ASCC3_AATGCTAAACCCAATTA--2108	18
ASCC3_AGAGAAGCAATTGAAAG--2109	31
ASCC3_CTGATTTGTGCCCCTAC--2110	22
ASCC3_GCAGATGATGAAGGAAA--2111	69
ASCC3_GCTATCAAACAGATGTT--2112	27
ASCC3_GCTTTACCTCGTCTCAC--2113	360
ASCC3_GGACTCTGTTGGTCACA--2114	54
ASCC3_TAATTATAATGAAGAAG--2115	38
ASCC3_TCTCAAACACTATTGAC--2116	8
ASF1A_AGAAGTGACTGTAGATT--2117	110
ASF1A_ATGGAAAATTATCTATG--2118	141
ASF1A_CAAGAATTTATTAGAGT--2119	52
ASF1A_CATGTTAGAATCCCACA--2120	47
ASF1A_CCTACTGCATCTGCATC--2121	251
ASF1A_GTCCTCGATGCACTCGA--2122	284
ASF1A_GTGGGTCCTGTTCCCGC--2123	160
ASF1A_TCAGGTGAACAATGTAG--2124	308
ASF1A_TGGAATCTTGTGACCCT--2125	165
ASF1A_TTACCTTCAGCATCAAA--2126	153
ASL_AGCAAAGCCTACAGCAG--2127	66
ASL_CAGTTTGAAGGTGCCCT--2128	37
ASL_CTCTCGGTCCACACCCA--2129	121
ASL_GAGTATCTGGTCCATCT--2130	449
ASL_GGAAGCTGCACACGGGA--2131	113
ASL_GGAAGCTTTGGGGTGGC--2132	5
ASL_GGAGCTCATTAGGACCA--2133	76
ASL_GGCGCTCATTGGCTGTG--2134	293
ASL_GTGATGTTCTCTTCCCG--2135	56
ASL_GTGCCGGTCGTAGGCAA--2136	461
ASMT_AAACACGCCCAGCTCGC--2137	3
ASMT_ACTGCCGCCACGTCCAG--2138	309
ASMT_ATAGGCCTGGTCCTCTG--2139	124
ASMT_CAAACGTCTCCAGGTAC--2140	32
ASMT_CAGGAGCTCTGTCCCAT--2141	448
ASMT_CTGTAGCCGCTCGCCCT--2142	138
ASMT_GATCAGCTTCCGGAAGA--2143	193
ASMT_GCTGAAAGTGGAGACGA--2144	126
ASMT_GGACACCATGAAGCCGT--2145	182
ASMT_TGACGTCGGGCTGACCG--2146	33
ASNS_AAATCCAAAGCAGCAGT--2147	33
ASNS_AGAAATATCCGTATTTG--2148	71
ASNS_AGTGGCAGCAACCAAGC--2149	237
ASNS_ATCAGATGAACTTACGC--2150	87
ASNS_CAGTAGTTCGATCTGCG--2151	106
ASNS_CTTCCTCAGAGTTAAAA--2152	96
ASNS_GATGCAACTTTGCCATT--2153	187
ASNS_GGCATTTGGGCGCTGTT--2154	45
ASNS_GTAGTAATATCCTTCTT--2155	85
ASNS_TCATAGAGGGCGTGCAG--2156	19
ASPH_AGCAGTCCCGCCAGAAG--2157	171
ASPH_AGCGGTAGCACGAGTGC--2158	318
ASPH_ATGGAGGACACAAGAAT--2159	90
ASPH_CCTCTGATAAGTTATAA--2160	94
ASPH_CTTGGCATTCTTACGCT--2161	100
ASPH_GAACTTCATTCTTCACG--2162	118
ASPH_GCCACACACTGAGCCCG--2163	580
ASPH_GGAATCTATGATGCTGA--2164	163
ASPH_TACCATTTCATGGAGAA--2165	109
ASPH_TCATCTTCGATATTCTG--2166	74
ASPM_AAGCCACAAAGGATTGT--2167	97
ASPM_ATAACAGTGATGTCACA--2168	194
ASPM_CTTATACTGCTCGGTGT--2169	78
ASPM_CTTCGGGGACGTTCTCC--2170	31
ASPM_GATGGTAATGGTGGATC--2171	145
ASPM_GCCGTAGACTTGCAATG--2172	201
ASPM_GTAATCCCAATAAGCCA--2173	28
ASPM_GTGGAATGTACGCAAAC--2174	27
ASPM_TCATAATCTCTCTTACT--2175	23
ASPM_TGAGCCCGACCGAGCGG--2176	44
ASPSCR1_AAGTGCTACGACCCCGT--2177	331
ASPSCR1_CAGGACTCTTTCTGTTC--2178	165
ASPSCR1_CTTCCCGGAGCCGTGAG--2179	179
ASPSCR1_GACGGCTCAAGTCGCCG--2180	129
ASPSCR1_GCGTCACCTTCACCGTG--2181	464
ASPSCR1_GCTTTGCAGCTGGACGA--2182	14
ASPSCR1_GGCTCGTCAGCGTCGGC--2183	184
ASPSCR1_GGTGAAGCTGCCCTGCG--2184	45
ASPSCR1_GGTTGAAGTCCTGCCGC--2185	79
ASPSCR1_GTACACGCAGACTGGGG--2186	14
ASTN1_AGGGAGTGCATGAACGG--2187	120
ASTN1_CAAGCTCAAAAGCATCA--2188	47
ASTN1_CAATGAAAAGTCGGGGA--2189	32
ASTN1_CACAGAGGATATCCCTT--2190	113
ASTN1_CTGCTCGCCTGCTGCTG--2191	548
ASTN1_GCACGCGGGCATTGCGC--2192	358
ASTN1_GGTCGTGGTGGACGACC--2193	366
ASTN1_GTGCGCAACGACTTCCC--2194	111
ASTN1_GTGCTGATCGGCGGGCA--2195	35
ASTN1_TGGATCCACGTCGCCGG--2196	188
ATF1_AACTGTAAGGCTCCATT--2197	80
ATF1_AGGTGCTGTCTCTGACG--2198	305
ATF1_CTGCTAGTCTGATAGAT--2199	55
ATF1_GACTCATCCGACAGCAT--2200	203
ATF1_GATACACGGGGCAGAAA--2201	61
ATF1_GTCATCACCACAGTTTG--2202	109
ATF1_TACGACCACCTGATTGC--2203	100
ATF1_TAGCTGAAGGTGTAGTT--2204	98
ATF1_TATCTGCTGTCCATCAG--2205	170
ATF1_TGAGAGGTGAGAGTCAC--2206	27
ATF2_ACACTGTCATTACGTGC--2207	180
ATF2_AGAGGGGATAAATCTAG--2208	16
ATF2_AGCCAAATGATCCTCGT--2209	354
ATF2_CATCACTCATATTCCAC--2210	236
ATF2_GAATCTTGTTGGTGTTG--2211	31
ATF2_GGCGCAGTACATAGAAA--2212	143
ATF2_GGGTTTGTTTAATGAGT--2213	83
ATF2_GGTGATTACAGTACTTG--2214	169
ATF2_GTAGTAGACTCTGGGTG--2215	110
ATF2_GTTGTTTCTACAACAGA--2216	200
ATF3_AGAAGCACTCACTTCCG--2217	186
ATF3_AGCCCGGACAATACACG--2218	368
ATF3_CAGCGACAGACCCCTCG--2219	76
ATF3_CCAGGAGGGGACAGGCA--2220	17
ATF3_CCCCTGAAGAAGATGAA--2221	103
ATF3_GCGCAGAGGACATCCGG--2222	141
ATF3_GCTTCAACACCCAGGCC--2223	1
ATF3_GTGATGGACACCCCGAG--2224	51
ATF3_GTGCCGAAACAAGAAGA--2225	45
ATF3_TGTGAATGCTGAACTGA--2226	86
ATF5_AGGGAGGCTCCAGAGGG--2227	0
ATF5_ATCCCAGCCCACTAGCT--2228	87
ATF5_CACTCCTGGCGACCCTG--2229	205
ATF5_CCCTGCTCCCAGCTAGT--2230	40
ATF5_CTCCCAGCTAGTGGGCT--2231	0
ATF5_CTCCTTCTTGAGGAGGG--2232	8
ATF5_GACCTCATAGGGAGCCA--2233	189
ATF5_GGAGGGGCGGGGCATCT--2234	1
ATF5_GGATACTCTGGACTTGC--2235	241
ATF5_GGTAGTGGCGGCGGGGA--2236	5
ATG10_AATTCATTCGTCTTGCA--2237	309
ATG10_ACTGCTACAGGGACCAT--2238	481
ATG10_ATTCTGCACAATAACGT--2239	31
ATG10_GAAGAAGATGAGTTCAT--2240	150
ATG10_GAGACCTTTAACTCTGA--2241	30
ATG10_GCCTGTACTTTACTTTA--2242	29
ATG10_GGCTTTCGAGCTACCCT--2243	233
ATG10_TAGGTGATAGTTGGGAA--2244	129
ATG10_TCAACTATATCACATCA--2245	84
ATG10_TCTGTGATGTCACATCT--2246	93
ATG12_AGCTGCAACACAGACTG--2247	70
ATG12_AGGTTCCTCTGTTCCCG--2248	211
ATG12_AGTTTCCCCGGGAACAG--2249	57
ATG12_ATTGCGTCCCCCTACTC--2250	35
ATG12_CCGGGGTGGTTGTTTCT--2251	59
ATG12_CGAACACGAACCATCCA--2252	219
ATG12_GACTGAGCGCGTGCAGT--2253	46
ATG12_TCCAAGCAAGATGGCGG--2254	32
ATG12_TCCGGGGTGGTTGTTTC--2255	251
ATG12_TGGAGGGGAAGGACTTA--2256	2
ATG14_AAGTCATTATGAGCGTC--2257	68
ATG14_AGGCATAATCGCAAACT--2258	130
ATG14_AGGCCTTCTCAAAACCA--2259	125
ATG14_CTGGAGGCTCCTGGCTG--2260	6
ATG14_GCCGCTCTGAACGCATT--2261	115
ATG14_GCGTCTCCCAGTGGGAA--2262	187
ATG14_GGACCTGGTGGACTCCG--2263	358
ATG14_GGGTAGTGTTGCACAGC--2264	40
ATG14_TTATCGACAAGAAGGAA--2265	36
ATG14_TTCAATCCTCATCTTGC--2266	55
ATG3_ATCATTGAAGAAGATGA--2267	58
ATG3_CCAAACAACCATAATCG--2268	41
ATG3_CGTTAAAGAGATCACAC--2269	50
ATG3_GGAAGAATTGAAAGTGA--2270	34
ATG3_GGAATATTCAGATGAAT--2271	65
ATG3_GGCTGAGTACCTGACCC--2272	236
ATG3_TAATACTGTGAAGGGAA--2273	84
ATG3_TCAAAGTTTAAGGAAAC--2274	6
ATG3_TTGCACCGCTTATAGCA--2275	69
ATG3_TTGGACAGTGGTGGACT--2276	47
ATG4A_AATCTGATCTTCATACT--2277	26
ATG4A_ACCAAATACAGTTGCAC--2278	76
ATG4A_ATATAAGTGCTCGTCTA--2279	71
ATG4A_CTTATCTGTAGACACTT--2280	84
ATG4A_GAGCTGGTATGGATCTT--2281	121
ATG4A_GATGCGTTGGTATTCTT--2282	325
ATG4A_GCAGTTAAAGAATCGGG--2283	49
ATG4A_GGAAATCAATTGGAGAA--2284	102
ATG4A_TATCTGGATATTCTTCT--2285	188
ATG4A_TGTCAGCACTCAAGGGA--2286	64
ATG5_AGTAAGTTATTTGACGT--2287	133
ATG5_ATATGGTTTGAATATGA--2288	279
ATG5_CACAAGCAACTCTGGAT--2289	76
ATG5_CTTCGAGATGTGTGGTT--2290	142
ATG5_GAAAAAGCACTTTCAGA--2291	24
ATG5_GAAGCTGTTTCGTCCTG--2292	193
ATG5_GATTGATGGCCCAAAAC--2293	95
ATG5_TATAGCGTGAAACAAGT--2294	160
ATG5_TCAAATAGCAAACCAAT--2295	125
ATG5_TCAATTGCATCCTTAGA--2296	29
ATG7_AACTTGTTGAGGAGTAC--2297	93
ATG7_ACTCGTTCAGCTTCTTC--2298	173
ATG7_AGTTTACCTCTCATTCA--2299	51
ATG7_CCAAAACCCAACATCCA--2300	48
ATG7_CCAGCAGCAGTGACGAT--2301	124
ATG7_CTGGGCAGCAACGGGCT--2302	3
ATG7_GAAAGACTCGAGTGTGT--2303	630
ATG7_GCAGCTACGGGGGATCC--2304	50
ATG7_GCCAGCTCGCTTAACAT--2305	140
ATG7_TCAAATGCCAGGCTGAC--2306	35
ATIC_AGTGGTGTGTGAACCAG--2307	205
ATIC_ATGTCAGCATTATCTTC--2308	36
ATIC_CTAGGGCCTCACCGAGC--2309	8
ATIC_GATGTCTCTGAGTTGAC--2310	153
ATIC_GCAGAGCTCCGAGAGTA--2311	342
ATIC_GCCACTGTCTTTACAAA--2312	278
ATIC_GCGTCTAGTCTCCAAGG--2313	294
ATIC_GTCAGAGACACTAAATA--2314	35
ATIC_TGTGTACAGCTGGGCAG--2315	75
ATIC_TTCTTGCAAATTCCACA--2316	187
ATOH7_AAGTCCTGCAAGCCCAG--2317	309
ATOH7_CAGGGTGGTTCCCCAGT--2318	50
ATOH7_CCTTCGACCGCTTACGC--2319	102
ATOH7_GCCATCTGGAAGGGCTC--2320	34
ATOH7_GCCGAGGCCGAGCGATT--2321	312
ATOH7_GGCCCTGAGCTACATCA--2322	521
ATOH7_GTTGCACCCCCGTGCGC--2323	79
ATOH7_TACAGCTCGCTCTCGCC--2324	124
ATOH7_TGAGCCCCTGCATGCGG--2325	115
ATOH7_TGTTGAGCCCCTGCATG--2326	136
ATP11A_AGAATTGGGTGGACAGC--2327	24
ATP11A_AGACGATCCTGTTGTCT--2328	297
ATP11A_CTTGTCACTGGACTTGT--2329	194
ATP11A_GATCAAGTCGCAGGGAA--2330	114
ATP11A_GCACGAGCGTCCGCACG--2331	255
ATP11A_GGACATTGTCATGGTTA--2332	81
ATP11A_GGGCTGCTCACACTCGA--2333	358
ATP11A_TAGGCCTCTGCGCCCGG--2334	131
ATP11A_TGAAATGAACAGGACAC--2335	69
ATP11A_TGACCTGAATGACCCCG--2336	69
ATP13A1_AAAAGCTCCGAGAAGTC--2337	24
ATP13A1_CAAAGCGACCTTTGTGA--2338	26
ATP13A1_GAAGCAGTTTCTCCCCG--2339	248
ATP13A1_GATCTTCTGGAATTCGA--2340	844
ATP13A1_GCAGCTGAGAAGAAATT--2341	90
ATP13A1_GGCGTTTCCCACAGGAA--2342	6
ATP13A1_TCGGAGATCCGGAAGAT--2343	102
ATP13A1_TCTACCGAAGCCGCAAG--2344	97
ATP13A1_TGATGAGATCGTACCAG--2345	171
ATP13A1_TGTGGGGCTCTGGTGCC--2346	0
ATP5D_AAGGCTCCGGTCAGCGT--2347	25
ATP5D_ACGAGGCGGCCAAGTCC--2348	159
ATP5D_CGAGGCGGCCAAGTCCC--2349	135
ATP5D_GGCCTCGGCATAGGCAC--2350	290
ATP5D_GGCGGCCAAGTCCCGGG--2351	22
ATP5D_GGTCGTGGTGCATGCAG--2352	33
ATP5D_GTCCACCTGCCGGACGT--2353	15
ATP5D_GTCGGCGTTCACTGCGA--2354	36
ATP5D_GTGAAGGACATCTGGTT--2355	133
ATP5D_TCCCCACCAGCTCCGCC--2356	242
ATP5J2_AAGCTGGATCTTGATGC--2357	35
ATP5J2_ACTTCTGGAGGTCAAAC--2358	22
ATP5J2_CAAGCTGGATCTTGATG--2359	14
ATP5J2_CATCTCGGGGATTACCA--2360	30
ATP5J2_CTTCACTGGTACTGAAA--2361	137
ATP5J2_GAGATGCTTGTAGGAAA--2362	39
ATP5J2_GGGGATTACCATGGTGC--2363	27
ATP5J2_GTCAGTTGGTGAGTGTC--2364	65
ATP5J2_TGTACTTGTTGTAGTAC--2365	83
ATP6V0A1_AATCATGTCCCGGGGGA--2366	2
ATP6V0A1_AGTGAATTAGGAGAACT--2367	67
ATP6V0A1_CACCGGTGAAAACCCAG--2368	279
ATP6V0A1_CTTTGGCGGGTATGCCG--2369	78
ATP6V0A1_GAGTGAAGAAATGACAC--2370	254
ATP6V0A1_GGCGGATCCAGACTTGT--2371	409
ATP6V0A1_GGCTGGTGTCATTAACC--2372	35
ATP6V0A1_TCACAGGATCCTCCAGG--2373	99
ATP6V0A1_TCTGAAGAGAAACTTCC--2374	14
ATP6V0A1_TGGAAAACATTCACATC--2375	79
ATP6V0A4_ACAACTGTTTCTCCAGG--2376	133
ATP6V0A4_ATGTGAACAGCTTTCAA--2377	101
ATP6V0A4_CAGAAGGTGTGAATCAC--2378	29
ATP6V0A4_CCACAGTAACCGCTCAA--2379	56
ATP6V0A4_GCTCGGAGAGCTCGGAT--2380	171
ATP6V0A4_GGGTAATCATTTCCCGT--2381	190
ATP6V0A4_GTCTGTGTTTCGAAGCG--2382	142
ATP6V0A4_GTGCCTGCATATATGAC--2383	275
ATP6V0A4_TCAAGGCCTGCTGGTTC--2384	62
ATP6V0A4_TGAGATGGACGCCCCTC--2385	50
ATP6V1D_ACTGGTTTAGCCAGAGG--2386	33
ATP6V1D_AGAGTACGTTCAATCCG--2387	22
ATP6V1D_AGGGAAAGATTTCAATT--2388	25
ATP6V1D_CTATTAAGATAACCAAC--2389	13
ATP6V1D_GAAGCCAAGTTCACAGC--2390	16
ATP6V1D_GAATTATGCCAAAGCAG--2391	37
ATP6V1D_GGCACAGACCATCATGA--2392	27
ATP6V1D_TCGAAATCGAAGAGTTA--2393	16
ATP6V1D_TTAAAGGGAGCACAGAC--2394	13
ATP6V1D_TTTGAACATTACCATGA--2395	4
ATP6V1E1_AGGACTCCTGGTCAATT--2396	54
ATP6V1E1_ATCCAGCCGGCTTTCCA--2397	53
ATP6V1E1_CAACGAACAATCATTCG--2398	13
ATP6V1E1_CACCAAACAAGGCTCCC--2399	138
ATP6V1E1_CCGGCTTTCCAGGGTGT--2400	26
ATP6V1E1_GAAACAAGATTTCCCTC--2401	6
ATP6V1E1_GGCATTTGCACCAAACA--2402	14
ATP6V1E1_GGTCATCTCTTGCTCTG--2403	340
ATP6V1E1_TCAACATAGAGAAAGGT--2404	70
ATP6V1E1_TTGGTGCAAATGCCAAC--2405	35
ATP6V1G1_AGCCGAGAAGGTGTCCG--2406	120
ATP6V1G1_AGTCTTGGACAACCTCT--2407	83
ATP6V1G1_CAGCACTGAAGTGGAGA--2408	62
ATP6V1G1_GAAGCGGGCAGCCGAGA--2409	14
ATP6V1G1_GAGGGAGAAAGAATTCA--2410	29
ATP6V1G1_GATTCAGCAGCTGCTGC--2411	39
ATP6V1G1_GCCGGAAGTATGTCTGG--2412	63
ATP6V1G1_GGCCAAAGAAGAAGCTC--2413	0
ATP6V1G1_GGCCTCGGACACCTTCT--2414	66
ATP6V1G1_TCTGCCGGAAGTATGTC--2415	19
ATP6V1G2_AAATCCGGTAGTTGGGG--2416	64
ATP6V1G2_ACAAGGCGCCAGGTGCA--2417	81
ATP6V1G2_ATTCCAGAGCAAGCAGC--2418	0
ATP6V1G2_CCCCGAGCCGAAGCAGC--2419	0
ATP6V1G2_CTCTCGGTTTCTCTGCT--2420	257
ATP6V1G2_GAACCTGTCTGCTGAGG--2421	199
ATP6V1G2_GATACCTTGGGACTGAC--2422	0
ATP6V1G2_GCATGGTCTGCGACGTC--2423	223
ATP6V1G2_GGCCCGGCGACTGAAGC--2424	0
ATP6V1G2_TGTCCCCATGGCGGTCC--2425	0
ATP6V1G3_AAGATACAAGAACTTAA--2426	160
ATP6V1G3_ATTGAAGCAAGCCAAGG--2427	31
ATP6V1G3_GAACCAGCTCTTGAGCA--2428	69
ATP6V1G3_GATCCACCAGCTTCTTC--2429	43
ATP6V1G3_GCGATTGAAGCAAGCCA--2430	65
ATP6V1G3_GGCCAAGGACAAGCTAG--2431	249
ATP6V1G3_TAGTTCACATGGATTTC--2432	125
ATP6V1G3_TCTTCAGGCAGAAAAAC--2433	14
ATP6V1G3_TTCCTCTAGCTTGTCCT--2434	1177
ATP6V1G3_TTCTTCAGGCAGAAAAA--2435	47
ATP8A2_AGCAGGACCACATCTGC--2436	428
ATP8A2_AGTGGGAGACATTGTGA--2437	410
ATP8A2_CGGTTGGTTGAGGTAAA--2438	135
ATP8A2_GAAACAGCTAATCTGGA--2439	31
ATP8A2_GAAACTTGAACTTAGAT--2440	47
ATP8A2_GAACTATAGAGTGTGAA--2441	133
ATP8A2_TACCTCTTAATAAGATC--2442	16
ATP8A2_TCATAGAGGTGGCGGTT--2443	100
ATP8A2_TCCCGGGCCACGTCTGT--2444	253
ATP8A2_TCTGTTGGTGACTCTTG--2445	20
ATRAID_ACAACCAAATCTGTCAA--2446	327
ATRAID_CAAGCAAACCCCCTCAA--2447	47
ATRAID_CACGCTCCCTGGACATT--2448	255
ATRAID_CCTCCAGAGAACAGTTC--2449	602
ATRAID_CTCGTGGAGCTCTGCGC--2450	86
ATRAID_GCCCTGCTCCTCGCTCT--2451	182
ATRAID_GCCCTGGGGCTGCTTGG--2452	202
ATRAID_GCGTGGCCTAAGCGGCC--2453	15
ATRAID_GGGTCGTAAGACTACCC--2454	32
ATRAID_TCAGAAGGGCACCATCT--2455	65
ATRNL1_ATAGTCCCTGAAATAAG--2456	414
ATRNL1_CATATGTATGTTTATGA--2457	542
ATRNL1_CCTCTGCGACCCGGGCT--2458	20
ATRNL1_CTATGGCTTCCTCTACC--2459	112
ATRNL1_GAGCCGGTCCTCTCGCA--2460	587
ATRNL1_GCTGCGGGGTACCAGTG--2461	134
ATRNL1_GTCCAAATCAAAATGCG--2462	80
ATRNL1_GTTCCCGTCCAGCAGCC--2463	228
ATRNL1_GTTGGTAATCCACTTAG--2464	60
ATRNL1_TTCCAAACACTGTCCAC--2465	169
ATRX_AAGCAAGTTGAATACAT--2466	78
ATRX_AAGTAACTCTGATATGA--2467	176
ATRX_ACAACTCCTTTCGACCA--2468	401
ATRX_ACTAGTTCAAATTGTAA--2469	141
ATRX_AGTTCAGTTGATCATCA--2470	886
ATRX_ATTTAAAGACTCAGGCG--2471	63
ATRX_CACTGCTTGTGGACAAC--2472	206
ATRX_CCGTGACTCAGATGGAA--2473	189
ATRX_TCACCCAGAGCCTTTGT--2474	225
ATRX_TTCATTGCAAGTCGTGG--2475	288
ATXN10_CAGAGATCCATCCCAAG--2476	55
ATXN10_CAGTTGTCCAGGATCAA--2477	17
ATXN10_CATGCCGCAAAAACACA--2478	22
ATXN10_CCCGACAGCCTGGCAGG--2479	52
ATXN10_CGCTCTTCAAAGAGCAG--2480	101
ATXN10_CGGGTGATTCATGTAGC--2481	13
ATXN10_CTCATCACTCGTTATCT--2482	254
ATXN10_GCTGCTCGGCTATCTGC--2483	201
ATXN10_GGAATCTTCATTCCGTG--2484	69
ATXN10_TGAACTGCGAGTGGAAC--2485	40
ATXN3_ACATCAGCTGGATGAGG--2486	19
ATXN3_ACTCTGGACTGTTGAAC--2487	101
ATXN3_AGGAAGCAGATCTCCGC--2488	582
ATXN3_CATCGACCAAAACTTAT--2489	48
ATXN3_CTGAATAACTTATTGCA--2490	27
ATXN3_CTTCTAACACTCGTTCC--2491	68
ATXN3_GCAATGCCTTGAAAGTT--2492	155
ATXN3_TCATCCATATTTCCAGA--2493	219
ATXN3_TGGTCAGCTTCGCAATC--2494	41
ATXN3_TTTACAGTTAGAAAATT--2495	103
AVEN_AAAGATTGTCTCTAACT--2496	32
AVEN_ACTCATTCTCACAGTTC--2497	137
AVEN_AGAGAGGCAGCTCTTGA--2498	130
AVEN_AGCGATGCAGAGACCTA--2499	79
AVEN_AGTGGAGAGTCACAGAG--2500	32
AVEN_ATGATGGCAAGGGATTA--2501	28
AVEN_CAGTTAAAGGGGCCCTT--2502	168
AVEN_CTGTGGCGATCTCCGCC--2503	20
AVEN_GCGGAGCGAGGAGCTCG--2504	73
AVEN_TCTGGCTACCGCCGCTG--2505	191
AVPI1_ACTTCCTCCAGTTCCGG--2506	1320
AVPI1_ATCATCTGGGAATGTGC--2507	538
AVPI1_CACTGACCACCGAGGCT--2508	0
AVPI1_CCCAAGGCAGAAACCCC--2509	9
AVPI1_CCCTGTTTCAACGCAGC--2510	120
AVPI1_CTGGTGGAGGTAGCTTG--2511	280
AVPI1_GCCCCGATTGAGGCCCG--2512	783
AVPI1_GGTTGGCCAGTGCAGAG--2513	87
AVPI1_TGGCTGAGGCCCTCAAG--2514	63
AVPI1_TTGGCCAGTGCAGAGTG--2515	326
AXIN1_AATGTACTTTCGGTAGA--2516	126
AXIN1_ACATAATAGGGGTTGAC--2517	167
AXIN1_ATCCGAGCGCCTCGGAG--2518	465
AXIN1_ATGGGATAAGCCTGTTC--2519	182
AXIN1_CACGTACCGGGTGCCGA--2520	531
AXIN1_CAGAAACTGTAGCTGGC--2521	18
AXIN1_CTCGCTGTCGTTGGCAC--2522	196
AXIN1_GGTTTCCCCTTGGACCT--2523	70
AXIN1_TGGCGTACTACTTCTGC--2524	175
AXIN1_TGGTGCCAAGCGGGGGC--2525	4
AXIN2_AACCCACCGCCTGCCCA--2526	311
AXIN2_AGCTCACACTCAATTCG--2527	569
AXIN2_ATTCCTCCTTATCGTGT--2528	538
AXIN2_CCAGAACCTATGTGATA--2529	46
AXIN2_CCCACCCCTGGCTGACA--2530	584
AXIN2_GCATGGGTTTGGTGACC--2531	472
AXIN2_GCGGAACGAAGATGGGT--2532	82
AXIN2_GGATATCTCACTGTCGT--2533	869
AXIN2_GTTGGTGACTTGCCTCC--2534	98
AXIN2_TCCGTGAGGATGCCCCG--2535	139
AZI1_ACTCACCAGCGGGCCCG--2536	11
AZI1_AGCATCAGGAAGTCTGT--2537	386
AZI1_ATCCAACAGCACCACGC--2538	679
AZI1_CCAGGACGCCGGGACAC--2539	36
AZI1_GAACTCCGGGCATTGGA--2540	434
AZI1_GAGACAGAGCGGACGAT--2541	396
AZI1_GCCCGGAACAATACTGG--2542	85
AZI1_GCTACACCCCCTCGGAG--2543	39
AZI1_GGCCATCGGCAGCGTCC--2544	439
AZI1_TCAGGTCCACACCTGCT--2545	133
B3GALT4_AGGACGTATCGGGCCAT--2546	71
B3GALT4_ATCGTCTGGACCCTCTT--2547	68
B3GALT4_CCCGAATGGCGTTTCTC--2548	120
B3GALT4_CCCGCTGAGGGTCTTTA--2549	115
B3GALT4_CCTCTTGATCCCCAACC--2550	187
B3GALT4_CGCACAGCACCCCGTGT--2551	145
B3GALT4_CGGCGAGAAGGAGGCGC--2552	95
B3GALT4_GCAGGGAGGCTAGTGAG--2553	24
B3GALT4_TCTGTACCCTGAGCCCC--2554	39
B3GALT4_TGCACACCAGGATGAGC--2555	64
B3GAT1_AGGATGTCCCGTCTCTT--2556	30
B3GAT1_CCGAGTACGTGTACACG--2557	112
B3GAT1_CGACCCACGCATCCCGC--2558	305
B3GAT1_CGCAGCTTGTAGTTGCG--2559	225
B3GAT1_GATTTGCCGTCAACCTG--2560	338
B3GAT1_GGCCGAGCTGACGCGCA--2561	205
B3GAT1_GGGGTGCGAGGGTGCTC--2562	0
B3GAT1_GTCTGACCGCGACATCG--2563	275
B3GAT1_GTGGGGCCTCGTACCGC--2564	19
B3GAT1_TCCTCATCGTGCTGCCC--2565	230
B3GAT3_ACGACTCCTTGGGTCCC--2566	67
B3GAT3_CAGCAGCCGAGCAGCTA--2567	66
B3GAT3_CCGCTGCTCGACACCAC--2568	80
B3GAT3_CCTTATGCAAAGATTTA--2569	17
B3GAT3_CTGGCTCCGGGGCAGAG--2570	118
B3GAT3_GCGATTCGAGGGCCCTC--2571	60
B3GAT3_GGTACAGAAGGCAGAGC--2572	23
B3GAT3_GGTTCGATCCATTCCCT--2573	322
B3GAT3_GTACCAGCGCGTAGAGG--2574	49
B3GAT3_TGGTGCCCCGGCTGCAT--2575	97
B3GNT3_AGGTGTTGGCATGGCAC--2576	209
B3GNT3_AGTATCTCCGGCACCGG--2577	205
B3GNT3_CGCCGATGGCCAGAATG--2578	63
B3GNT3_CGTGGCGAAGTCCGGGT--2579	132
B3GNT3_CTCCAAAAAGCCCGGAT--2580	11
B3GNT3_CTCCTGGACCTTGCAGG--2581	110
B3GNT3_GAGCACGAAGCTGGCGT--2582	74
B3GNT3_GCCGCCACCTCTTCGTG--2583	899
B3GNT3_GCTGCGCGCACTTAGAG--2584	287
B3GNT3_GTACTATGTGCCAGAGG--2585	11
B3GNT6_AAGTCCTGGATGCGCGC--2586	266
B3GNT6_AGTCAGGGACCTGCGGC--2587	28
B3GNT6_ATGCCCTCGTGGCCGCT--2588	426
B3GNT6_CAACTCGCGGTACATGC--2589	127
B3GNT6_CTGCTCGAAGTCGGCCG--2590	63
B3GNT6_CTGTGACCGGGGACACC--2591	20
B3GNT6_GAACACGCCTCGGCCGC--2592	237
B3GNT6_GAGGACTGCTGTGCGCC--2593	44
B3GNT6_GCGTCGGTGGGACCCTC--2594	316
B3GNT6_GGGACGAGCTCCGAGGG--2595	14
B3GNT7_AGAAACTGCCGGAACTG--2596	225
B3GNT7_AGTGGTGGTCACGTCCC--2597	40
B3GNT7_GAAGAACCCGAAAGATG--2598	38
B3GNT7_GCACAGACTCCGGTAGA--2599	410
B3GNT7_GCGTTGGAACACCGTCA--2600	190
B3GNT7_GGGCGATGTCTACCTGC--2601	359
B3GNT7_GGTGGTTCAGCAGCATG--2602	138
B3GNT7_GTGGGTCAAGTTGATAT--2603	149
B3GNT7_TTCACCAGCTGTCCATT--2604	168
B3GNT7_TTCTGTGGCTCCAGGGT--2605	156
B4GALT5_ATAAACATGAGTGAAAT--2606	137
B4GALT5_CCCAAGGCATTCTGATC--2607	49
B4GALT5_CGCTGGCGCTGGAGCAT--2608	96
B4GALT5_GAAATGTTGTAGTTTGC--2609	25
B4GALT5_GACGAAGTACAGCAGCG--2610	211
B4GALT5_GCGCGGCGAGCAGCGAG--2611	327
B4GALT5_GGTATGGTTTGCAAAGT--2612	37
B4GALT5_GGTTCCGGAAGGGGATA--2613	28
B4GALT5_GTGACCTCCGAGCTTGA--2614	126
B4GALT5_TTTATGAGCAGGTGCTT--2615	76
B4GALT6_AATGACCGGAACTATTA--2616	41
B4GALT6_CAGACAGGACGAAGAGA--2617	108
B4GALT6_CATGAAAGACAGTGTCT--2618	210
B4GALT6_GAGCGTCAGTACATCGA--2619	562
B4GALT6_GATTTAGATATTGAGCC--2620	98
B4GALT6_GGCGAGGAGAGAGCGAT--2621	46
B4GALT6_GTAGATGATCCACATCG--2622	135
B4GALT6_TCATGGCGATTACGGAA--2623	65
B4GALT6_TGCTCAGGCGGATGATG--2624	111
B4GALT6_TTTGCAGCAAAATGACG--2625	41
BAAT_ACCAGAAGAGACCCATG--2626	57
BAAT_AGAGGGTCTCTTCCCAG--2627	196
BAAT_CCACGGTACTTATTAAT--2628	259
BAAT_GCTGGCCTTTGGAGCAC--2629	295
BAAT_GGCCAATGAATTCGGTG--2630	201
BAAT_GTAGCTCGGATATGCAC--2631	75
BAAT_GTTACTTCTGGTTTGCG--2632	135
BAAT_TCACTGGAAGATGAAAA--2633	44
BAAT_TCGTGGCTTCGCCTCCT--2634	123
BAAT_TGGGCTGCTTGAATTTC--2635	53
BAD_CATCATCGCCAGGCCCC--2636	57
BAD_CGGCCCCGAAAGGGGCT--2637	0
BAD_CTCCTACCCCGCGGGGA--2638	3
BAD_CTCGCGGAAGCATCAGC--2639	62
BAD_CTGGGGCTGTGGAGATC--2640	150
BAD_CTGTGCCCGCGCTCTTC--2641	18
BAD_GACTGGCGTCCCACAGG--2642	21
BAD_GCTCAAACTCTGGGATC--2643	15
BAD_GTGCTGCCCAGAGGTTG--2644	2
BAD_TGCGGCAAAGCTCCAGC--2645	85
BAI1_CGGGGCGAGGATCCAGA--2646	68
BAI1_CGTGCATTCGCCCCACA--2647	221
BAI1_CTGGCTGGACGCGTGTC--2648	39
BAI1_GATGAGTACCGGCAGTG--2649	671
BAI1_GCACTCCGCACCCCCGT--2650	487
BAI1_GGCATCTGTGGACCGCA--2651	76
BAI1_GGGTTGCCCCCAAACTG--2652	175
BAI1_GTAGGTGCGCACGCGGC--2653	56
BAI1_TAGAGAGTGTAGCGCCG--2654	123
BAI1_TGCGCCACGCTGGTGCA--2655	60
BAI3_ACCACTGCCTACTATTA--2656	1017
BAI3_AGCGTCAAACCGCTATG--2657	107
BAI3_CCGATTGAGAAACTGTC--2658	37
BAI3_CTATATTTGGTTGGATC--2659	103
BAI3_CTGCATAGACAACTGCT--2660	200
BAI3_GGAACGTGGTCCACCCA--2661	399
BAI3_GTGAAGGGAGTCATTTA--2662	152
BAI3_TGTGGTGTTGCCCCTTC--2663	177
BAI3_TTGAACACCAGAAGTCT--2664	33
BAI3_TTTCGTATGGGATGCAT--2665	192
BAK1_ATGCTGGTAGACGTGTA--2666	92
BAK1_CATGCTGGTAGACGTGT--2667	799
BAK1_CTACACGTCTACCAGCA--2668	181
BAK1_GAAGTCGACCACGAAGC--2669	46
BAK1_GATGTCGTCCCCGATGA--2670	53
BAK1_GCAGCTCGCCATCATCG--2671	213
BAK1_GCTTCGGGGCAAGGCCC--2672	97
BAK1_GGCAGCTCGCCATCATC--2673	355
BAK1_GGTAAAAAACGTAGCTG--2674	5
BAK1_GTGGCTCTTCTGGGCTT--2675	2
BANP_ACACGACCTGGCCGATG--2676	95
BANP_AGTATTACTGTAGTCTG--2677	427
BANP_CAGCCACCACGAGGACG--2678	147
BANP_CGCTGGCGTTTCAAAGC--2679	31
BANP_CTTGATTCGGTACCAGT--2680	59
BANP_GCCTCATGACTCCTCAC--2681	853
BANP_GCTGGACACAGAGTCGC--2682	143
BANP_GTGCCCTGTTGCTCAAG--2683	788
BANP_GTGTTCTGCCGACGCCC--2684	639
BANP_TCTGGGTTGCCCCGAGA--2685	44
BARD1_AGCGCAGCAGCTTCTCC--2686	217
BARD1_ATAGACTTACTAGCAAG--2687	70
BARD1_CGGATAATCGGCAGCCG--2688	25
BARD1_CTCTCAGAAACATCTGC--2689	70
BARD1_CTTAACAAAATCTCCAC--2690	25
BARD1_GGAATCTAAGCAAAAGC--2691	73
BARD1_GTCTTGTATCCAGGCCG--2692	27
BARD1_TGGAGATAACAGATGGT--2693	175
BARD1_TTCCCGGAGCGGATCCT--2694	96
BARD1_TTGAGCCTGCTTCTGCG--2695	122
BAX_AGAAAAGGGCGACAACC--2696	55
BAX_ATCTGCTCAGAGCTGGT--2697	518
BAX_CCGGCACCTTGGTGCAC--2698	63
BAX_GAAAAAGACCTCTCGGG--2699	105
BAX_GACGCATCCTGAGGCAC--2700	31
BAX_GAGTGTCTCAAGCGCAT--2701	0
BAX_GCCTCCTCTCCTACTTT--2702	1259
BAX_GCGCATCGGGGACGAAC--2703	25
BAX_GGAGCAGCCCAGAGGCG--2704	22
BAX_TCGAGCAGGGCGAATGG--2705	126
BBC3_AGCGAGAGCGAGGGCTG--2706	16
BBC3_CCAGGCATGTCCATGCC--2707	28
BBC3_CCGCCCCTCACCCTGGA--2708	69
BBC3_CGCCATCCGCCGCAGCT--2709	147
BBC3_CTCCCCGGAGCCCGTAG--2710	85
BBC3_GCCGCAGGACACTGCCG--2711	47
BBC3_GCTCGTACTGTGCGTTG--2712	372
BBC3_GGGCTGCTTCCACGACG--2713	352
BBC3_GTAGGCAGCGGGCAGCA--2714	80
BBC3_TGGGCACGGGCGACTCC--2715	69
BBS4_AGAAAAAGATGGCACTA--2716	122
BBS4_AGAGTTCTAGGGATTCT--2717	146
BBS4_AGGCTTCATAATCTTTC--2718	37
BBS4_AGGTTATCAGCACTCTG--2719	290
BBS4_CAGCTTCAAGAGACTCA--2720	92
BBS4_CATGATGCAGACCCACG--2721	80
BBS4_GAAGATCCACTTGCTGG--2722	70
BBS4_TCCCTCTTGGGGTGCGC--2723	95
BBS4_TGAGGAGAGAGTCGCGA--2724	385
BBS4_TTCTGCTTCTCCAAAAT--2725	103
BCAR1_ACGTGCCCCCTGGCTTG--2726	181
BCAR1_ATCTTGAGGCGGTTCCC--2727	182
BCAR1_ATGTGCCCCCGGTTCGG--2728	185
BCAR1_GCTGTCAAGGGTCCCAA--2729	462
BCAR1_GGCTCTGCTCGCTGCAT--2730	57
BCAR1_GGGCCAGCAGGTGTCGC--2731	200
BCAR1_GTGGTGCCCACCCGCGT--2732	18
BCAR1_TAGAGGTCAGGAGCCGG--2733	32
BCAR1_TCATACACGTCCTCGGC--2734	147
BCAR1_TCGTACTCGTCCTGCTC--2735	137
BCAS1_AACCCCTGAACCTGCGA--2736	134
BCAS1_AACGCGTCTGCTCTGAA--2737	42
BCAS1_AGGTTCCTGGCTTATCA--2738	341
BCAS1_CGGATTGCTCTGTCCCT--2739	78
BCAS1_CTCCTGGGATGTAAAGT--2740	249
BCAS1_CTCTCTCGGCCTGTACC--2741	75
BCAS1_CTTAAGGTCAGCTGAAG--2742	88
BCAS1_CTTCTCCCACCTGAGAC--2743	280
BCAS1_TCCGATGATGTCCCTGC--2744	471
BCAS1_TGTCAAGACGGATAATG--2745	73
BCAS2_AAATGAATTTGAAAGAC--2746	20
BCAS2_AATAATCCGGGGCTGTC--2747	29
BCAS2_AGAATTATGAGATTGAA--2748	27
BCAS2_AGTTAGAATTGAGAATC--2749	86
BCAS2_CTCAGGTAGTTCTTAGT--2750	0
BCAS2_CTTCCAGCCCCCTCCTC--2751	68
BCAS2_GATTGAACACGCACAGA--2752	3
BCAS2_GGCACAGGTTTGGTGGC--2753	0
BCAS2_GGCTGGAGAGGTTGTGG--2754	10
BCAS2_GGGCTGTCAGGTAGCTC--2755	78
BCAS3_ATTCTAGCCGCTCGAAT--2756	264
BCAS3_CACAACACTTTCCATGT--2757	28
BCAS3_CCCACCGTACTGTTGTG--2758	309
BCAS3_CCGTGAATTACTGTGGA--2759	181
BCAS3_CCTTTGTTGATTATGAT--2760	83
BCAS3_CGGCTCCCAAGAGCAAT--2761	123
BCAS3_GCCCTCTCCAACGGTTT--2762	460
BCAS3_GTGGCCTGACAATGGTA--2763	50
BCAS3_TCCCGTGGTGGAGCCTG--2764	273
BCAS3_TTGTACTGGTGGAGTTG--2765	70
BCAT1_AAAAATAAGGTCCCACT--2766	66
BCAT1_AGCCAGGGTGCAATGAC--2767	201
BCAT1_CACGGATCATATGCTGA--2768	202
BCAT1_CCAAAAACCAGATTATT--2769	4
BCAT1_GGATTGAAGGCATTTCG--2770	175
BCAT1_GTCCTCAGAGTTTGGAT--2771	78
BCAT1_TAGCAGATGTTGAATAT--2772	407
BCAT1_TAGCTGGTGTGACTATT--2773	192
BCAT1_TGAAATTGGATCAAGAA--2774	46
BCAT1_TGCTCCGCAGAGTGTAC--2775	242
BCCIP_AAAGGATGAAGAGGACG--2776	41
BCCIP_AAGACATTTGTGGAAGC--2777	28
BCCIP_AATTTGTTCAACACACT--2778	89
BCCIP_ATCTTTCACTTAGGAGA--2779	48
BCCIP_CATAATCATTATCTGAT--2780	30
BCCIP_CCAGCGCGACGAGGAAG--2781	111
BCCIP_CTTCCCACATGGCTTAT--2782	119
BCCIP_GAGCATGGTTGAACAGC--2783	125
BCCIP_GCAGAGCGATCTGTGGA--2784	138
BCCIP_GTCTAAGCGGCGTGCCG--2785	43
BCL10_AAAAAAGGGCGTCGTGC--2786	27
BCL10_ACCGTCCCTCACCGAGG--2787	25
BCL10_ATTTCTCTGAAAAACTG--2788	11
BCL10_CCGAATAGATTCAACAA--2789	27
BCL10_CTGCCTACTTCTAGAAC--2790	119
BCL10_GAACATCAAGTAGAAAA--2791	16
BCL10_GGAAAACCCAAAAGGTC--2792	59
BCL10_GTCATGTACCATCCAGA--2793	47
BCL10_GTGAGGGACGGTGCGGT--2794	224
BCL10_TCTGGAGAGGTTGTTCG--2795	154
BCL11A_AAAAGCATCCAATCCCG--2796	5
BCL11A_AATGGCTTCAAGAGGCT--2797	17
BCL11A_ACGGTCAAGTCCGACGA--2798	127
BCL11A_AGGAATTTGCCCCAAAC--2799	91
BCL11A_CAAGAGAAACCATGCAC--2800	146
BCL11A_GAAGTCCCCTGACCCCG--2801	515
BCL11A_GAGCTCCCAACGGGCCG--2802	222
BCL11A_GATGAACTTCCCATTGG--2803	89
BCL11A_GGGGTTTGCCTTGCTTG--2804	61
BCL11A_GTACATGTGTAGCTGCT--2805	404
BCL11B_AGAGGAGCCAAGTGGCC--2806	0
BCL11B_AGCTCGGAGCGTGAGGA--2807	344
BCL11B_CACGCGCAGAACACGCA--2808	223
BCL11B_CCATGGACTTCTCGCGG--2809	150
BCL11B_CGGCGTGAGCGAGCTGC--2810	351
BCL11B_CGGGACCACCCGGGCTT--2811	8
BCL11B_GAAAGTGTCCGAGCCGG--2812	238
BCL11B_GCGCATGACTCGGTCGA--2813	256
BCL11B_GGTTGCCCTGTTTGCGG--2814	139
BCL11B_GTGGTCATCTTCGTCGG--2815	278
BCL2_ACGCCCTTCACCGCGCG--2816	282
BCL2_CCACCTGACCCTCCGCC--2817	161
BCL2_CCGGGATGCGGCTGGAT--2818	62
BCL2_CTCAGTTTGGCCCTGGT--2819	192
BCL2_CTCTGTTTGATTTCTCC--2820	665
BCL2_GCAGAGGGGCTACGAGT--2821	127
BCL2_GCCTTTGTGGAACTGTA--2822	132
BCL2_GCGCACGCTGGGAGAAC--2823	425
BCL2_GGAGAAGATGCCCGGTG--2824	184
BCL2_TGTGCAGGTGCCGGTTC--2825	345
BCL2A1_AAGTTTGAACCTAAATC--2826	55
BCL2A1_AATTTGGATATATTTAC--2827	23
BCL2A1_ACCATATTTGCATTTGA--2828	80
BCL2A1_ATACCACAACCTGGATC--2829	443
BCL2A1_CAATCACACACCTATGC--2830	124
BCL2A1_CTCAGTCCAAAAAGAAG--2831	47
BCL2A1_GAATCTGAAGTCATGCT--2832	290
BCL2A1_GCAAATTGCCCCGGATG--2833	23
BCL2A1_TGTTCTGGCAGTGTCTA--2834	114
BCL2A1_TTCATAATGAATAACAC--2835	151
BCL2L1_ACGGGCATGACTGTGGC--2836	330
BCL2L1_AGCAGCCGAGAGCCGAA--2837	166
BCL2L1_AGTGAATGAACTCTTCC--2838	136
BCL2L1_AGTTTGAACTGCGGTAC--2839	127
BCL2L1_CAGTTTGGATGCCCGGG--2840	122
BCL2L1_CCCAGAAGGGACTGAAT--2841	61
BCL2L1_CTGATATGCTGTCCCTG--2842	137
BCL2L1_GAGTCAGTTTAGTGATG--2843	177
BCL2L1_TCAGAGCAACCGGGAGC--2844	9
BCL2L1_TGGCTCCATTCACCGCG--2845	42
BCL2L10_CCGTAACCTGGCGGCCG--2846	256
BCL2L10_CCTACCTCGGCTACCCC--2847	195
BCL2L10_CGTCACCACTCTGCCCC--2848	614
BCL2L10_GAGAAAACAGCTGGTCC--2849	60
BCL2L10_GGACGCTGCTGGAGAGA--2850	141
BCL2L10_GGATGGCGCCGGCTCGG--2851	39
BCL2L10_GGGGCTGTCGGAGAGCA--2852	25
BCL2L10_TGGTGCGCTCCCGCAAC--2853	235
BCL2L10_TGTCCAGAGATAAATGA--2854	298
BCL2L10_TTGCTGGCCGACTACCT--2855	171
BCL2L11_AAAGGGCCAGGGCTGGC--2856	92
BCL2L11_AATTGCAGCCTGCGGAG--2857	51
BCL2L11_ATATGCGCCCAGAGATA--2858	108
BCL2L11_CTGGCAAGGAGGACTTG--2859	118
BCL2L11_GATGAAAAGCGGGGATC--2860	45
BCL2L11_GATTTGTCACAACTCAT--2861	43
BCL2L11_GCAATTGTCTACCTTCT--2862	105
BCL2L11_TAGACAATTGCAGCCTG--2863	11
BCL2L11_TCTGAGTGTGACCGAGA--2864	209
BCL2L11_TGGCTCTGTCTGTAGGG--2865	7
BCL2L12_AGTTGGAACAGGAGACC--2866	108
BCL2L12_CAGCTGTTCCAGCCGCT--2867	192
BCL2L12_CGCAAGTTGAGTGGAGG--2868	151
BCL2L12_GACCGCAAGTTGAGTGG--2869	96
BCL2L12_GCCCAGCGTAGAAAGGG--2870	88
BCL2L12_GCCGGAAACCCAAAAAA--2871	13
BCL2L12_GCTCTAAACCATAGCAG--2872	102
BCL2L12_GCTTCCTTCTCTGTCGA--2873	1152
BCL2L12_GGCAGAGAGCAAGGCCG--2874	39
BCL2L12_GTTGGCTCTTCTTGGGC--2875	22
BCL2L13_ACAGTTGGAGACTCTGG--2876	60
BCL2L13_AGAAGAGCTAAAATCTC--2877	54
BCL2L13_GCAGCTTCTCTTGAGAG--2878	83
BCL2L13_GTTTGGCGTGACATACC--2879	25
BCL2L13_TACATCATTCAGCAAGG--2880	162
BCL2L13_TAGTCTTGAGTCAGAGG--2881	30
BCL2L13_TATAGCTTCACAATCTC--2882	176
BCL2L13_TCATAGTGAAATCCCAG--2883	45
BCL2L13_TGTTGTTCTCAGCTACT--2884	74
BCL2L13_TTGTCCAGAGTTGTCGC--2885	590
BCL2L14_CAAGAAGTTTGTCCCAG--2886	11
BCL2L14_CACCAGTGGGTGTGACC--2887	307
BCL2L14_CGCTTGTGGTGGTGGCC--2888	0
BCL2L14_GAGCTGCTGAAATATTC--2889	78
BCL2L14_GAGGACAGACTGTGTCC--2890	204
BCL2L14_GCACGTGGCCTTGGAGC--2891	44
BCL2L14_GGCAATGGAAATGACTT--2892	71
BCL2L14_GGTCATCATCATCTAGG--2893	328
BCL2L14_GTCTGGTGTAGTAGGCG--2894	123
BCL2L14_TTTGGTGAGAAGAGAGC--2895	53
BCL2L2_ACAAGGCGGCCCCAGTT--2896	13
BCL2L2_ACCAGAGCCCGTGTGTC--2897	0
BCL2L2_ACGCCGCGCCTCCTCCA--2898	1168
BCL2L2_AGTTCGAGACCCGCTTC--2899	88
BCL2L2_CACCTTCTCTGATCTGG--2900	272
BCL2L2_CCAACAACGCTTCACCC--2901	0
BCL2L2_GAGATGGAACCACTGGT--2902	105
BCL2L2_GCAGCGGGTCAGCTGCT--2903	0
BCL2L2_GGCCCCTACAGTTACCA--2904	126
BCL2L2_TGTCTGGGGCCGAGGCT--2905	6
BCL3_ACATCTACAACAACCTA--2906	316
BCL3_ACCACAGCAATATGGAG--2907	195
BCL3_ACCAGCCGGTGCACAGC--2908	187
BCL3_ACCCGTGCAGATGAGGA--2909	67
BCL3_CACGGTTTCTTGGCACT--2910	341
BCL3_CCAGGTGAGCGGCCGTC--2911	192
BCL3_CGCAGCTCCGGGCACGT--2912	716
BCL3_GACCACAGACGGTAATG--2913	1231
BCL3_GGCGATGTCAGCAGAAA--2914	351
BCL3_GTCCTCATCTGCACGGG--2915	126
BCL6_AACATCACTGGCATGGC--2916	0
BCL6_ACAGCTGTCAGCCGGCG--2917	0
BCL6_CCATAAAACGGTCCTCA--2918	0
BCL6_CTAGATTGATCACACTA--2919	93
BCL6_GCGGGAGGGCAACATCA--2920	58
BCL6_TAAAGATGCTATAGAAC--2921	30
BCL6_TACATGGAATAAGAGGC--2922	10
BCL6_TCAAGATGTCTCGACTC--2923	0
BCL6_TGTACATGAAGTCCAGG--2924	82
BCL6_TTGAGGAACTCTTCACG--2925	150
BCL7A_AGCCGAGACGAGGAGCC--2926	5
BCL7A_AGTTGGGCTCTGGAGCG--2927	70
BCL7A_CGAGAAGTGTGGCTCAG--2928	251
BCL7A_CGGTTCGAGCCGAGACG--2929	71
BCL7A_CTCCTGTTTGATGGGGG--2930	2
BCL7A_GAATTCACAGTCCTCGA--2931	145
BCL7A_GCCTCGGTGCCGTCGCT--2932	293
BCL7A_GCTCCTTCCCATCAGCC--2933	26
BCL7A_GTAGATCGGCAGCCGTC--2934	176
BCL7A_TAGGGATGTGTCACCAA--2935	61
BCL7B_CAAGGACGACATCAAGA--2936	190
BCL7B_CATCAAGAAGGTGATGG--2937	79
BCL7B_CGACATCAAGAAGGTGA--2938	79
BCL7B_CGGCCATCGAGAAAGTG--2939	308
BCL7B_CTGATAGACGTCAGACA--2940	104
BCL7B_GCAGCCCGAGAACCTAA--2941	195
BCL7B_GTCCTTGGCCCGGCTGC--2942	40
BCL7B_TCACTCTGCTGGGGGCT--2943	4
BCL7B_TGGGTGACACGTCCCTG--2944	190
BCL7B_TTCATCAGCAACTTCCG--2945	168
BCL9_AAGAGCTATTGCTCCCC--2946	87
BCL9_AGACGATAGTTTCAACC--2947	40
BCL9_ATGGGGACATCACTGTA--2948	365
BCL9_CATGGGGCTGAAGAATG--2949	78
BCL9_CCCTAAGTCAAAGCAGG--2950	137
BCL9_GAGAGCTCCTCACTTTA--2951	432
BCL9_GGAGTGCTTTAGGGGTA--2952	83
BCL9_GGTGCTGGTGCCGGAAT--2953	192
BCL9_TGGCAGTAGTTTGGCCA--2954	19
BCL9_TTCCAAATTCTCCAATC--2955	72
BCLAF1_AAAGTCTACCTTCAGAG--2956	102
BCLAF1_AGACCTTGAATATGTTC--2957	332
BCLAF1_CAATGACCCTAAACGAG--2958	30
BCLAF1_CAGCCTGTCTTTAGTCA--2959	74
BCLAF1_GAATGAGACGACCTTAT--2960	27
BCLAF1_GGAGGTAGATATCATCG--2961	75
BCLAF1_GGTCATATAGATCTTCT--2962	29
BCLAF1_GTCAGTCCTCGCAGATC--2963	116
BCLAF1_TGCCTTCTATTCCAGAC--2964	67
BCLAF1_TTGATAGGGGTAATACC--2965	29
BCMO1_AATCAACCCACAGACTC--2966	10
BCMO1_ATCAACATCATGAAGTG--2967	345
BCMO1_GAACCCTGCTCCGCAAT--2968	267
BCMO1_GATGTAATTGGTCTCTG--2969	216
BCMO1_GCAGTTGTCGGTGAAAT--2970	270
BCMO1_GTCACTTTGGCCCTCAC--2971	63
BCMO1_GTTGGATATTCTCAAGA--2972	185
BCMO1_TGGAAATGTTCTAAACA--2973	78
BCMO1_TGTAGGTATCGCTTCTC--2974	109
BCMO1_TTATCGTAAATACGTGG--2975	98
BDNF_AAAGAAGCAAACATCCG--2976	81
BDNF_AGAAGAGCTGTTGGATG--2977	79
BDNF_ATGAAATAACCATAGTA--2978	12
BDNF_CAATGAAGAAAACAATA--2979	123
BDNF_CAGACTTGTACACGTCC--2980	116
BDNF_CAGTGGACATGTCGGGC--2981	22
BDNF_CCTCTTGAACCTGCCTT--2982	28
BDNF_GGTCCGCACACCTGGGT--2983	49
BDNF_GTGGCGCCGGACCCTCA--2984	361
BDNF_TATTAGTGAGTGGGTAA--2985	23
BEND2_AACTATTTGGTCACCAT--2986	29
BEND2_AGATGTTACAGCAGGGC--2987	126
BEND2_ATACAGTTACAACTCAG--2988	105
BEND2_ATGACAAGGCTCTACCT--2989	98
BEND2_CAGTATGTCGCACAAGG--2990	205
BEND2_CCATGGAACTTTATCAG--2991	94
BEND2_TAGCATATCACCACCAG--2992	112
BEND2_TCCCATAACTCATTTGT--2993	121
BEND2_TGGAAAATTTGGTTGTG--2994	20
BEND2_TTGCAGTATTGAGATGG--2995	192
BEX1_AGTAAACAGTCTCAGCA--2996	98
BEX1_AGTTGAGTCATAGTCTG--2997	63
BEX1_ATTCACCAGCATCCAAA--2998	71
BEX1_GAATACTGTGTGCCTAG--2999	144
BEX1_GAGAATATGGAAAGGAT--3000	63
BEX1_GATGGGATATGATGCAT--3001	259
BEX1_GCCCTCCCTTTGGATGC--3002	292
BEX1_GCCCTTGGCCCTCCCTT--3003	248
BEX1_TACTGCTCGTTTCTCTT--3004	9
BEX1_TCCAAAGGGAGGGCCAA--3005	46
BID_ACATCACGGAGCAAGGA--3006	465
BID_CAGAGAGCTGGACGCAC--3007	304
BID_CTCTATTCTTCCCAAGC--3008	21
BID_GAACACCAGCCGGTCGG--3009	230
BID_GACCGTAGCATCCCTCC--3010	873
BID_GCACCTCGCCCAGGTCG--3011	84
BID_GCACTCATCCCTGAGGC--3012	124
BID_GGCCTACCCTAGAGACA--3013	197
BID_GGGTCATGATGGCTCGG--3014	233
BID_TGGCCAGGTCCCTGTTC--3015	171
BIK_AATCGAAGTCCTCCATA--3016	450
BIK_CCAAGAACCTCCATGGT--3017	69
BIK_CCAGACTGAGGACATCA--3018	1020
BIK_CCCCGAACCCCGGGTCC--3019	124
BIK_CTCCATCAAGATGTCTC--3020	195
BIK_CTGCGAACAGGTGCTGC--3021	108
BIK_GAGCTGCTCATACAGGA--3022	227
BIK_GCGGCTGGCCTGCATCG--3023	24
BIK_GGAACCCCCGACCATGG--3024	653
BIK_TGGCCACCTCGGAGAGC--3025	51
BIN1_ACACTCATTCAGCTTCT--3026	145
BIN1_ACCATGGACACGTACCT--3027	151
BIN1_AGCCCGATTGGCCCGGC--3028	54
BIN1_CTCAAACTGCTCATCCT--3029	48
BIN1_CTTCTTCTGCACGTTGC--3030	68
BIN1_GCAGAGATGGGCAGTAA--3031	243
BIN1_GGACTCGTAGTGGTGCC--3032	39
BIN1_GGATCTCCGGACCTACC--3033	11
BIN1_GGATTACCACCAGAAGC--3034	44
BIN1_TCTCCAGAAGCTGGGGA--3035	81
BIN3_ACTTTGAAGCCAAGAAC--3036	34
BIN3_ATTGGAGAGTAAGTCCA--3037	123
BIN3_CACGGCCATGAAGCGGA--3038	230
BIN3_GACTTTGAAAGGGAGTA--3039	26
BIN3_GAGATGCCGCGCTTCTA--3040	93
BIN3_GCCACTCCGATGAGCAG--3041	707
BIN3_GGCTGCCCAATCTTAAA--3042	197
BIN3_TCAACATGGCTGTGAAG--3043	62
BIN3_TGGAAGAGCAGACCCGG--3044	104
BIN3_TGGAGCTTGGCCAGCAC--3045	46
BIRC3_AACTGGCTTGAACTTGA--3046	89
BIRC3_AGCTTCCAAGTTGTTAA--3047	19
BIRC3_CTGGATAACTGGAAAAG--3048	98
BIRC3_GAGTTTACAGGATTTGA--3049	124
BIRC3_TACTTGATAAGAATTAA--3050	148
BIRC3_TGGAATACGTAGACATT--3051	70
BIRC3_TGGTGGACTCAGGTGTT--3052	80
BIRC3_TTAAAACATTCTTTAAC--3053	2
BIRC3_TTAACTAGAACACTAGA--3054	47
BIRC3_TTTCAGTTCAAACGTGT--3055	16
BIRC5_AACTGGCCCTTCTTGGA--3056	90
BIRC5_CATAAAAAGCATTCGTC--3057	25
BIRC5_CGGTGGTCCTTGAGAAA--3058	24
BIRC5_GCGCAGCCCTCCAAGAA--3059	137
BIRC5_GGCAGGGGGCAACGTCG--3060	2
BIRC5_GGCGCAGCCCTCCAAGA--3061	3
BIRC5_GTCTGGCTCGTTCTCAG--3062	118
BIRC5_TCAAGGAGCTGGAAGGC--3063	6
BIRC5_TCTGGCTCGTTCTCAGT--3064	85
BIRC5_TTTGAAGAATTAACCCT--3065	15
BIRC6_AAGGCAGTGAATGAAAG--3066	107
BIRC6_ACTACCTAAAGCTTGTA--3067	22
BIRC6_AGTGTCACTTGTATCTG--3068	413
BIRC6_ATTATGCAGTAGGGTGT--3069	208
BIRC6_CATGCCCTGATAGATCA--3070	92
BIRC6_CCAGTATGGCTTGCTAG--3071	11
BIRC6_CGGCTCAGTGACAGTCC--3072	376
BIRC6_GACGTGCACTAGGTAAG--3073	311
BIRC6_TAGGTTCCCAACAAACG--3074	27
BIRC6_TCAGTTCCATCCGTACA--3075	197
BIVM_CCTTGTAGATTCTCTTC--3076	107
BIVM_CTTTATTAGCTTTAACA--3077	0
BIVM_GAAAGGTCAAATGATTC--3078	90
BIVM_GAGATGGTCATTATCCA--3079	0
BIVM_GGCATAGTCCGAACAGA--3080	0
BIVM_GGGACCTCTCTCACCAC--3081	1061
BIVM_GGTTTGGTCCTTTCACG--3082	0
BIVM_TCCAGTGACTCATACAC--3083	0
BIVM_TCTTCTTGGGTAATAGG--3084	23
BIVM_TTCTATATAAGCCTCAT--3085	129
BLM_ATGGTACTTAAAGAATC--3086	100
BLM_CACCTCTGACAGAAAAG--3087	387
BLM_CAGGAAACACAGAGAGG--3088	11
BLM_CGAAAAGAAGAAGAATT--3089	12
BLM_GCAGAAATAATTTCTTC--3090	114
BLM_GCTCATTGTGGAGATAC--3091	106
BLM_GGGTAGAGGTTCACTGA--3092	19
BLM_TCCTCAAAATAATCTAC--3093	48
BLM_TCGCTTTCAGAGGAGGG--3094	22
BLM_TTTCTTGCAGACTCCGA--3095	105
BLNK_AAGCAGTCAGGGCCGGC--3096	22
BLNK_AGTGTCTTGCTGAAGGG--3097	107
BLNK_ATTAAAAACAATGAAGG--3098	9
BLNK_CTGACGAAGAGGAGCAG--3099	124
BLNK_GAAGCGTAGTCCCTTCG--3100	471
BLNK_GAGTCCGAGTGCTCATC--3101	603
BLNK_GGCCTTTGGGTTTGGGT--3102	111
BLNK_GTACGTGATGCCCGCCG--3103	314
BLNK_GTTTCCTGCTCTACTGG--3104	555
BLNK_TTCTCTGAAGGCCAGCT--3105	4
BLOC1S2_ACATCACTGAGCTCTGC--3106	284
BLOC1S2_AGGGCGTACTGGCGACC--3107	288
BLOC1S2_CAGGTAAGTGGCCATTT--3108	39
BLOC1S2_CGCCGTGGAGACAGCTG--3109	162
BLOC1S2_GCAGGCAGCTTACAAGT--3110	316
BLOC1S2_GGCCACTTACCTGACTG--3111	133
BLOC1S2_GGTAGCAGCTCTTGAGC--3112	155
BLOC1S2_GGTCGCCAGTACGCCCT--3113	413
BLOC1S2_GTTTACTAAGAATATGC--3114	83
BLOC1S2_TTCCCCAGTCAGGTAAG--3115	154
BLOC1S3_AGCCGCGGAGACCGACT--3116	282
BLOC1S3_CCGCCAGCCTACTAGCC--3117	72
BLOC1S3_CGTCCCAGGGTCGTCGG--3118	561
BLOC1S3_CTGTACCTGGGTCCTTC--3119	589
BLOC1S3_GCCGGAGACGGTGGTGC--3120	32
BLOC1S3_GCGCTCGGAATCCGTCT--3121	298
BLOC1S3_GCGGTAGACACCGCTCA--3122	821
BLOC1S3_GGCACGCCGCGGATGTC--3123	0
BLOC1S3_TGCGCTGGCCGAGCGTC--3124	59
BLOC1S3_TGGCCGCCCTGGCTAGT--3125	67
BMF_AGAACCAAAATCGTGTG--3126	46
BMF_CAAGACTGCTGGGAAAC--3127	52
BMF_CACAACCTTGCTTTGAA--3128	85
BMF_CTCCCGGGTTGGGTCAC--3129	37
BMF_GAGAACAGGAACGGGGC--3130	76
BMF_GCAGTCCAGTAGGCTCT--3131	34
BMF_GCCATCTCAGTGTGTGG--3132	269
BMF_GGCCAGGGCCACAGCAG--3133	59
BMF_GTTGCCACTGCCCTTCG--3134	155
BMF_TGTTCCAACCAGAGGAT--3135	22
BMP2_AACTACCAGAAACGAGT--3136	144
BMP2_CACCCGCCCCAGACCAC--3137	179
BMP2_CACGGGGAATTTCGAGT--3138	46
BMP2_CAGATGCAAGATGCTTT--3139	168
BMP2_CATGTAGGGGGGCACCA--3140	6
BMP2_CCGCCGCGAACTTCCTG--3141	521
BMP2_CTCAGGACCTCGTCAGA--3142	54
BMP2_TCACCCCCGCTGTGATG--3143	111
BMP2_TGATAAACTCCTCCGTG--3144	137
BMP2_TTCCGGAGCTGGGCCGC--3145	95
BMP4_AAAAGTCGCCGAGATTC--3146	40
BMP4_CAGAGCTTCGGCTCTTC--3147	102
BMP4_CAGCATCCCTGAGAACG--3148	247
BMP4_CATGTAGTCCGGAATGA--3149	98
BMP4_CGCCTCCTAGCAGGACT--3150	24
BMP4_CGGGAGGACGCCGCTCA--3151	44
BMP4_CGGTCCTTCGCTGGACC--3152	124
BMP4_GAAGCTCCTCACGGTGT--3153	9
BMP4_GTTTGATACCTGAGACG--3154	37
BMP4_TGGACCAGGGCCCTGAT--3155	197
BMP7_AGCGCCACGAAGCTGTG--3156	601
BMP7_AGTGCACCTCGTTGTCC--3157	730
BMP7_ATGGCTATCTTGCAGGC--3158	80
BMP7_CAAACCGGAACTCTCGA--3159	101
BMP7_CGTTTATCAGGTGCTCC--3160	131
BMP7_GCGCTCACTGCGAGCTG--3161	172
BMP7_GTACAACGCCATGGCGG--3162	54
BMP7_TACCCTCTGGGCCTCGG--3163	111
BMP7_TCACGGCAGCCGAATTC--3164	47
BMP7_TCGACAATGAGACGTTC--3165	93
BNIP1_AAGGTAACAGGTGTAGT--3166	236
BNIP1_CTGGATGGTGCCCGACA--3167	144
BNIP1_CTTTAGCCAACTGCTCC--3168	0
BNIP1_GAAACAACTTCTACTCC--3169	101
BNIP1_GCCTCATGGGGATCAGC--3170	35
BNIP1_GGTTACAGATCCGGACG--3171	110
BNIP1_TGATGGTACTGGATGTC--3172	69
BNIP1_TGGCCTCCTCGCTCTGC--3173	140
BNIP1_TTCAGTAAGAGCACTTA--3174	20
BNIP1_TTGAAGAAAAGTCTGTC--3175	134
BNIP2_AAGAAAAATGCCCAGTC--3176	101
BNIP2_AATACAGAGCCATCACT--3177	431
BNIP2_ATAGTAATGAGTTTGAG--3178	73
BNIP2_CAGCGGTACGGCGTCGG--3179	162
BNIP2_CCACTTCACCCACACCA--3180	423
BNIP2_GACGCTGGCGTATGTTC--3181	399
BNIP2_GATATACTAGCTATAAC--3182	98
BNIP2_GGGGAGATTGACTTAGA--3183	64
BNIP2_TGGAACTTAAAGAAGAA--3184	29
BNIP2_TTAGGCTGACTACTTTC--3185	51
BNIP3_AAGATGATATTGAAAGA--3186	183
BNIP3_ACAGATACCCATAGCAT--3187	25
BNIP3_AGAGCAGCAGAGATGGA--3188	95
BNIP3_CTGCACTTCAGCAATAA--3189	431
BNIP3_GAAGTGCAGTTCTACCC--3190	70
BNIP3_GACGCACAGCATGAGTC--3191	171
BNIP3_GGATTGGTCAAGTCGGC--3192	108
BNIP3_GTGTCTGCGAGCGAGGT--3193	94
BNIP3_TATGGGATTGGTCAAGT--3194	341
BNIP3_TCGCAGAACGGAGCGCC--3195	28
BNIP3L_AATACCCCCTTTCTTCA--3196	97
BNIP3L_ACAGTGAGAACTGCCTC--3197	43
BNIP3L_AGAGCTATGGTCCCTGC--3198	390
BNIP3L_CCATCTTCTTGTGGCGA--3199	139
BNIP3L_CGGACTGGGTATCAGAC--3200	62
BNIP3L_CTGTGTCTTTAAGCATG--3201	82
BNIP3L_GATGCACAACATGAATC--3202	199
BNIP3L_GCAATGATAATGGCAAT--3203	305
BNIP3L_GCAGTCTCTGCCCCCGC--3204	42
BNIP3L_TTGTTGTGCAGGGGCGG--3205	4
BOD1_AACACATCTGGACAAGC--3206	3
BOD1_ACTAGCCAGGCCTCTGC--3207	114
BOD1_ATTGCTCGTTCTATTTG--3208	136
BOD1_CCCCCTCCAGAGCCCGA--3209	139
BOD1_CGCTACTGGGGCCAGCG--3210	50
BOD1_GCGCTACTGGGGCCAGC--3211	184
BOD1_GCTCATCGCTCTCATCG--3212	230
BOD1_TCAGACCATTTCGCAAC--3213	79
BOD1_TCAGGGATGTTGGAAGC--3214	73
BOD1_TGAGAGCGATGAGCTGC--3215	498
BOK_AACGCATCGGTCACCAC--3216	580
BOK_AGGGCGTGGACCATGGC--3217	153
BOK_CCTGGCTGAGGTGTGCG--3218	292
BOK_CTCCCGGCCCAGCGCCT--3219	14
BOK_CTGCCTCACACAGTCCA--3220	1124
BOK_GGCGTCCATGATCTCGG--3221	475
BOK_GGTGCTGCGGCGCTCCT--3222	237
BOK_GGTGTCCCTGTATGCGG--3223	287
BOK_GTTCGTGCGCAAGACCC--3224	232
BOK_TGCGGTAGACGCTGGGC--3225	38
BORA_ACTCCAGGGAGCTCCGG--3226	42
BORA_ATTGCTGTCTCTTCCTG--3227	107
BORA_GACCATCTAAATTTCCC--3228	30
BORA_GGGAGAAGCCGAAGGTA--3229	77
BORA_GGGCTCCTACACTTTAC--3230	214
BORA_GTTTGAACACCACTGTG--3231	6
BORA_TCATCGTACCCTCTCCT--3232	14
BORA_TGACGATGAATATCTTC--3233	2
BORA_TTTAAAAACAGAAGGAC--3234	3
BORA_TTTGCAGATCAATCTCC--3235	75
BPGM_AAAACCTGCGTGCTGTT--3236	392
BPGM_AAATCTACAACGACCGG--3237	143
BPGM_AACCCCGCCTCCCATTG--3238	41
BPGM_AGAGGGTGCTTGGAATA--3239	180
BPGM_CAGAAACTCAACAGCGA--3240	75
BPGM_CCACCCAGCTACAAAAA--3241	254
BPGM_GCTCCCGAAGTATTACG--3242	144
BPGM_GGATCAACTGCCACGGT--3243	486
BPGM_GGCACTCCTAAAACACC--3244	98
BPGM_TGTGAATGGACCGATTA--3245	47
BRAT1_ATCTTCTGGGCACACGC--3246	265
BRAT1_CAGTGTCGTGCTGCTGC--3247	318
BRAT1_CCTGTTTGTGGCCTCGG--3248	62
BRAT1_CTGCGAAGGTTCCTGCC--3249	4
BRAT1_CTGTTCTGGTAGATCCC--3250	123
BRAT1_GCAGCTGGGCGCATTCT--3251	153
BRAT1_GCTTTGTCCATGCGAGG--3252	511
BRAT1_GTCGGCCAGGAAGCGCA--3253	478
BRAT1_TCACCCCCCGGCAGGCA--3254	178
BRAT1_TCCAGGACCTGAGTTCT--3255	97
BRCA1_AGAAGCGTGCAGCTGAG--3256	256
BRCA1_CTCTGAGGACAAAGCAG--3257	113
BRCA1_GAGCCAACATAACAGAT--3258	367
BRCA1_GAGTTGGACACTGAGAC--3259	254
BRCA1_GTGAAGGCCCTTTCTTC--3260	86
BRCA1_TATGTGGTCACACTTTG--3261	0
BRCA1_TCACACTTTGTGGAGAC--3262	84
BRCA1_TCACACTTTGTGGAGAC--3263	84
BRCA1_TCTATCATCCAAAGTAT--3264	18
BRCA1_TTACAAATCACCCCTCA--3265	126
BRCA2_AAGTCTAGGAGCTGAGG--3266	75
BRCA2_CACAGTAGAACTAAGGG--3267	32
BRCA2_CATTCTTGCAGTAAAGC--3268	126
BRCA2_CTTGACCAAGACATATC--3269	46
BRCA2_GACCAATAAGTCTTAAT--3270	55
BRCA2_GCATTGACTTTCCAATG--3271	167
BRCA2_GGAAGTTGTACCGTCTT--3272	115
BRCA2_GGTAGGCTAGAAATACG--3273	52
BRCA2_GTACATTGTAGAACAAC--3274	60
BRCA2_TAAGAACTAGCAAGACT--3275	40
BRCC3_AATGGGGCTGTGCATAG--3276	291
BRCC3_AGCAGGATGCGTATAGG--3277	306
BRCC3_CGCCCCATGAGAGTTGT--3278	512
BRCC3_CGTGGTTGAGACAAACG--3279	75
BRCC3_CTGGAGAAATTTCTACT--3280	9
BRCC3_GAGCTCCAGAAGTCTCG--3281	324
BRCC3_GGTGCAGGCGGTGCAGG--3282	88
BRCC3_GTAATGGGGCTGTGCAT--3283	257
BRCC3_TCTGTGCAGTCAGATGT--3284	358
BRCC3_TGTCCTCCAACCACTGT--3285	46
BRD1_AAAGGACGATGTCATCG--3286	331
BRD1_AAATAGGATTGCGAATC--3287	12
BRD1_AGCGAGCCCACAGCTAC--3288	442
BRD1_AGCTTCGCTGAGACTGC--3289	0
BRD1_AGTCAAAAAGAAAAACG--3290	50
BRD1_AGTGTTTAACACTGCAT--3291	64
BRD1_ATGAACTTGTAGTACAC--3292	205
BRD1_GAGCGCACACGGTCGGC--3293	81
BRD1_GCTTGGAAGAGGCCTCG--3294	432
BRD1_GTAAGCGGTCTTTCTGA--3295	213
BRE_AAGCTGAGGGGTCTGGC--3296	1
BRE_AGACATTCAGGATTTGA--3297	358
BRE_AGGCAGTTCTGGGTATT--3298	102
BRE_ATAACTGACTTAAAATC--3299	29
BRE_ATGAAAGGGGAGAGCAT--3300	42
BRE_GCACATCATTGACTCCT--3301	292
BRE_GGCGGCTACATTGGAAT--3302	115
BRE_GTTCAAGGCCACTTCTG--3303	344
BRE_TCTGGTATTCAAACATG--3304	150
BRE_TTTAAATCGGTCACAGT--3305	37
BRIP1_AAGTTACCGACTACCTC--3306	221
BRIP1_AATGACGTGAAGTTCCT--3307	135
BRIP1_CAAGCAACATTGTTTGT--3308	24
BRIP1_CCATTTCTTTCAGAAGG--3309	24
BRIP1_GACGGGTAAGCTTTATA--3310	58
BRIP1_GAGGACGGCATATTCAG--3311	114
BRIP1_TAAAGCAGAACAAAGTA--3312	21
BRIP1_TAACTTTGCAGCCAGAG--3313	106
BRIP1_TGGTCTGAATATACAAT--3314	137
BRIP1_TTGTGCATGCCATTCAA--3315	137
BRMS1_AACGACTGAGTCAGCTG--3316	44
BRMS1_AATACACGGAGCCCCTT--3317	235
BRMS1_AGTGAGGAGGAGCGGAG--3318	0
BRMS1_CCAGACAGAGTCAGAAG--3319	53
BRMS1_CCGAGAACTGCTTCTCT--3320	72
BRMS1_CCTCAAGATTCGCATTC--3321	130
BRMS1_CTACAAGGGCTTCTGTC--3322	65
BRMS1_GTACGAATGTGAGCTGC--3323	81
BRMS1_TCTGCTGCTGAGATGAA--3324	186
BRMS1_TGTCTTTGCTTGGAGGC--3325	12
BSG_AGGTCACAGGGCACCGC--3326	228
BSG_CTCGGAGCCGTTCATGA--3327	88
BSG_CTCTGACCGGCCCTGCG--3328	128
BSG_CTGGGATTCGCGCTGCT--3329	89
BSG_CTTCACAGCCTTCACTC--3330	218
BSG_GACTCCGACGACCAGTG--3331	35
BSG_GATGTTGGCCGTGCCCA--3332	119
BSG_GCCACCTGTCACTGACT--3333	169
BSG_GGAGTATCTTGGAGCCA--3334	3
BSG_GTCAGTGATCTTGTACC--3335	588
BTG1_ATCCTCTCCAATTCTGT--3336	204
BTG1_CCGAATCAGCTGTAAGG--3337	149
BTG1_CTCGCTCGTGAGCCCCT--3338	48
BTG1_CTTCAGCCAGAGCCTGC--3339	285
BTG1_GATTGGACTGAGCAGTC--3340	21
BTG1_GCGGCCCGGGTGTAGAA--3341	127
BTG1_GCTGCCTGTCCAATCAG--3342	63
BTG1_GGCGGCCCGGGTGTAGA--3343	188
BTG1_TATCATGGTGGCGGCCC--3344	11
BTG1_TATGAAGCCTCACCAGC--3345	48
BTG2_CGGTAGGACACCTCATA--3346	180
BTG2_CTCGCTCACGCAGCCCC--3347	142
BTG2_GAGATCGCCGCCGCCGT--3348	138
BTG2_GATCTCCGGGAGCATGT--3349	459
BTG2_GCTGAGTCCGATCTGGC--3350	108
BTG2_GGGAACCGACATGCTCC--3351	116
BTG2_GTACGAGGAGGCCCCAC--3352	246
BTG2_TCCCGAAAAGCCGTCCA--3353	138
BTG2_TGATGGGGTCCATCTTG--3354	247
BTG2_TGTCGGTTCCCTTCCCG--3355	102
BTG3_AAAAAGAGGCAGTTGAG--3356	38
BTG3_AAAACCATCGAAAGGAC--3357	28
BTG3_CATCTTGTATAGTGACC--3358	49
BTG3_CCCAATTCCAGTGACAT--3359	176
BTG3_GACAGCACACCTCACAT--3360	682
BTG3_GGAAGTGAAACCCAGTT--3361	151
BTG3_GGAATGTATCGAGGGAA--3362	279
BTG3_GGCAAAGGGTGCCACAT--3363	211
BTG3_GGCCCTGGTAACTTTCC--3364	139
BTG3_TAACCAAATGGAACAGG--3365	135
BTG4_AAACATACAGAAGTCAC--3366	198
BTG4_AAGCAACTGTAAATGGA--3367	44
BTG4_ACAACTTTCTTCATCGC--3368	21
BTG4_ACCTGATAAATACTCTT--3369	306
BTG4_ACTTTAGGAATGACACG--3370	247
BTG4_AGGCTTGCCCTTTAGAA--3371	271
BTG4_GAAGGAGATGACCATAT--3372	208
BTG4_GTGGTGGACGGCCGTGT--3373	16
BTG4_TCCAGCCGGTGCATAGC--3374	109
BTG4_TGATGAGGCTCTACTAA--3375	96
BUB3_AACCAGCCACCCGAGGA--3376	277
BUB3_AAGGTCCCAGCATTACA--3377	94
BUB3_AGCCGCATGGAGTTGGC--3378	20
BUB3_ATCAGACAGTTAAACTG--3379	11
BUB3_ATCTAGTCCTCCACTCC--3380	16
BUB3_CACGGACGTGTCCCAGG--3381	4
BUB3_CTTGAACTCGTTAGAAC--3382	31
BUB3_GGAGACCGGCTGATTGT--3383	11
BUB3_GTGAATGTGATGGTCAC--3384	11
BUB3_TTCAACACATCTGATAG--3385	6
C10orf90_AAACCATGTGATGGTCA--3386	353
C10orf90_AGCATTTGCGTTACTTC--3387	232
C10orf90_ATCATCCATATGTGTCA--3388	341
C10orf90_CACCCCGCGATGGAGCA--3389	175
C10orf90_CCTCTGTGACATCAGAC--3390	219
C10orf90_GCACCGTCAGATGAGCG--3391	337
C10orf90_GGCCGTTTCTGTGTAGC--3392	62
C10orf90_GGTCTCTCCTCTTTGGG--3393	561
C10orf90_TAAGTCAAGAGAAAACA--3394	147
C10orf90_TGCACGAGACTGAGCAA--3395	39
C11orf30_ACAACTACATTGGAGGC--3396	75
C11orf30_AGGGTTGGCCACACAAC--3397	44
C11orf30_CAATTCCCCTATTATGG--3398	116
C11orf30_CATGATGTTGCTCATCT--3399	94
C11orf30_CTAATAGCTCTTCAGAA--3400	200
C11orf30_GAAGAGATGCATTATGC--3401	63
C11orf30_GCCACCGTGCTGAAGTT--3402	69
C11orf30_GTTGCTATGCTGCCACT--3403	149
C11orf30_TGCACTTCGGGCACAGG--3404	38
C11orf30_TTACAGTAAAGGCGGTT--3405	68
C11orf82_AAGCACTTCTGACATGA--3406	60
C11orf82_AAGTTGGGTAAAGAACT--3407	19
C11orf82_AAGTTTGTATCTGTAAT--3408	50
C11orf82_ACTTCAGTGTGACTCTC--3409	150
C11orf82_CCAAAATGTGGCTCTAC--3410	14
C11orf82_CTATAGGTGGTGTATGC--3411	94
C11orf82_CTGCCATGATCCCATTC--3412	317
C11orf82_GGTCTGGTAGAACAATC--3413	156
C11orf82_TTCATGTGTTCACACCG--3414	92
C11orf82_TTTGTTATTACTGTATT--3415	49
C14orf178_AGGCACGACTTGAACTC--3416	42
C14orf178_AGGTAGAATCTTTCACT--3417	40
C14orf178_AGTCTTTCTACCTCAGA--3418	10
C14orf178_ATCATGTTCTCCGGGCC--3419	17
C14orf178_CTCGATACGGAAGGGTC--3420	21
C14orf178_GATCATGTTCTCCGGGC--3421	255
C14orf178_GATTGGGGTCCTCGATA--3422	351
C14orf178_GATTGGGGTCCTCGATA--3423	351
C14orf178_GGGGTCCTCGATACGGA--3424	293
C14orf178_GGGTCCTCGATACGGAA--3425	126
C15orf41_AAGGGCACATAATTCAC--3426	111
C15orf41_ACTTGTAAAATGAAGTC--3427	63
C15orf41_CCCAGTGCTCCTGGACC--3428	92
C15orf41_CCTTCTCAGATTCCAGA--3429	220
C15orf41_CTCATGCTCATGACCAA--3430	99
C15orf41_CTGTTACGGACCACTAG--3431	21
C15orf41_GATCAGCTTCGTGCAAA--3432	118
C15orf41_GTTTCTACAGGAACACG--3433	88
C15orf41_TGTCTGTGCCGCCTACC--3434	68
C15orf41_TTCCGAAGTATGATGTT--3435	124
C15orf57_AAGCTAACTTCTCCTGG--3436	218
C15orf57_AATCAAAGGTTTAAATC--3437	65
C15orf57_AGTTCGAAGCATGTCCT--3438	244
C15orf57_ATCCCAGCATTCCTTCT--3439	746
C15orf57_ATCTGGCCAGGATCTCT--3440	506
C15orf57_CGGCTACTTTATCTGGC--3441	13
C15orf57_CTGAAGGTGAAGGCCAG--3442	149
C15orf57_GCCCAAGGCTTTACAGC--3443	51
C15orf57_TCTACAGCCACAAGATC--3444	148
C15orf57_TTCAGGATTTGGCAGAC--3445	177
C17orf70_CTGGAGGACGCCCTCTT--3446	102
C17orf70_GCCAGGTAGCGGACCCG--3447	10
C17orf70_GCGCACCACCCACATCT--3448	154
C17orf70_GCTCCACCTCACCGATC--3449	75
C17orf70_GCTCCACGACAAGCACA--3450	202
C17orf70_TCAGTGCCTTGTTCCGC--3451	75
C17orf70_TGCTCTGTGTCACCATC--3452	191
C17orf70_TGTACGACCAGGAGGGC--3453	13
C17orf70_TTTCCTGGGACCCCGGC--3454	168
C17orf70_TTTGAGCAGCCCTGTCC--3455	107
C19orf25_AGGCGGGCAACGTGCTG--3456	320
C19orf25_ATCCTGGAGGATGTGCG--3457	283
C19orf25_ATCTGCTCCACCGTGGG--3458	340
C19orf25_CACCCCGCACATCCTCC--3459	205
C19orf25_CACGCGCTTCTTTGCCT--3460	163
C19orf25_CCGGCGAGGACCTGGAG--3461	222
C19orf25_GATCCTGGAGGATGTGC--3462	195
C19orf25_GATGATGGAGGATGCGG--3463	385
C19orf25_GCAAAGCCGGGCCTACG--3464	59
C19orf25_GTAGAGCTGCTCTCCCG--3465	301
C19orf33_ACCGGCCCTGAACTTTG--3466	0
C19orf33_ATCGCTGGAGCTGCTGC--3467	229
C19orf33_CAGCACGAGAGCATCCC--3468	946
C19orf33_CAGCAGCTCCAGCGATT--3469	337
C19orf33_CCCCACACCGGGCTTCT--3470	189
C19orf33_CCCCCACACCGGGCTTC--3471	106
C19orf33_CTCCAGCGATTCGGACA--3472	0
C19orf33_GCTTGGGATCTCCCCCG--3473	0
C19orf33_GGAGCTGCTGCTGGAGT--3474	90
C19orf33_TCTGGGAGGTGGGCTCC--3475	0
C19orf40_AAACTTCTGGAGGAGAA--3476	69
C19orf40_AACCCCCCTGATGATAC--3477	962
C19orf40_ACGGTTCGAAGGAGCGA--3478	121
C19orf40_AGAAGAGGGTTCTTACT--3479	117
C19orf40_GAGTAATGCTTCCATTG--3480	389
C19orf40_GATTTGGTGGCAGGAAA--3481	99
C19orf40_TAAACTTCTGTAGGGCT--3482	14
C19orf40_TAGTCGTTGAAAAAACC--3483	22
C19orf40_TCCAGTGGCCAGCCAGA--3484	129
C19orf40_TTCGACAGATAAAAGTC--3485	71
C19orf55_ACACCAGGTCTGGCTCT--3486	40
C19orf55_AGACCTGGATGGGCTCA--3487	414
C19orf55_CCACTGAGGGACAGATG--3488	84
C19orf55_CTGCACTTTGACTGCTG--3489	221
C19orf55_GACTCCTCAAACAGCTC--3490	239
C19orf55_GCGCTCCTCTCGACTGG--3491	291
C19orf55_GCTCCCACAAGCTCCCA--3492	800
C19orf55_GTAGGGACAGCTGTATG--3493	12
C19orf55_TAGTGGCTTCGACCCAG--3494	60
C19orf55_TCAATCAGGGTGGGTGC--3495	6
C19orf60_AGACGCCAGAGCTGGCG--3496	101
C19orf60_CACCAGCGTCCGGATCG--3497	271
C19orf60_CAGGCTGCGCACGTGGC--3498	19
C19orf60_CAGGGCCTGAGAGCCTG--3499	68
C19orf60_CGCGCGAAGTCGTAGTC--3500	25
C19orf60_GATCACCGAGACCGCGG--3501	521
C19orf60_GCAGGGCTTCCGCCGAC--3502	209
C19orf60_GCGTCCCCGAGCTTCGG--3503	153
C19orf60_GGCGGCGGCGAAGGCCT--3504	5
C19orf60_GTCCCCACATGCCGCAG--3505	118
C19orf66_ATCCTCCAAGAAGGCGG--3506	25
C19orf66_ATGTGGCATTTGCAGGC--3507	160
C19orf66_CAGGGATAAGGTCGTCC--3508	59
C19orf66_CCTCCTGCGACCACGTC--3509	137
C19orf66_CTGCCGACTGCTACAAC--3510	393
C19orf66_GAGCGTCCGGCGCCTCC--3511	335
C19orf66_GATCGTTACTTAGTTCT--3512	321
C19orf66_TCCGGCATTTCCGGCAC--3513	37
C19orf66_TCCTGCTTCATATCTTC--3514	689
C19orf66_TTGAAACATGCGTAGGT--3515	46
C1orf159_AGAACCCAGCTACGGAG--3516	407
C1orf159_ATCAACACACAAGCTGA--3517	13
C1orf159_CCAGCTGCGTCCGCTGT--3518	182
C1orf159_CGAGTGCTGTGTGGATG--3519	511
C1orf159_CGTGCCCAGGAAGAGGG--3520	34
C1orf159_CTTCTGTTCATGGGGAA--3521	138
C1orf159_GCCCATTCCCTGACCAC--3522	764
C1orf159_GGCCAGCCAGGAGGGCG--3523	1
C1orf159_GTCAACGCCAGCTGCCC--3524	159
C1orf159_TTACAGGCGCTGGAACG--3525	94
C1orf64_ACTCGGGTGACCCCCAT--3526	1022
C1orf64_CAGGTGAGCCGTGGGGA--3527	5
C1orf64_CCCCCAGTCCCAATCGA--3528	35
C1orf64_CTACATCGTGTTCTGTG--3529	300
C1orf64_GATGGTGCCTTTGAGGT--3530	107
C1orf64_GTTGGCTCTCCAGTCCC--3531	16
C1orf64_TCTCCAGGCCTGTCTCA--3532	757
C1orf64_TGGAGAGCCAACCTCAA--3533	68
C1orf64_TGGCTCTCCAGTCCCTG--3534	29
C1orf64_TTATTGACTGCACCCAC--3535	166
C1QL1_AGGCCACTATGAGATGC--3536	84
C1QL1_ATCCTGCACCTGGACGC--3537	31
C1QL1_CCTTCCACGCTGGTGCA--3538	104
C1QL1_CGCGTGGCCTTCTACGC--3539	117
C1QL1_GCCGCTCTGCTCGCTCA--3540	162
C1QL1_GCGACCCCTACCCCGCG--3541	50
C1QL1_GGAGGCAAAGCACACGG--3542	97
C1QL1_GGTGCTCATCCCCGTGC--3543	214
C1QL1_TCACCCTTCTCCCCCGG--3544	194
C1QL1_TGCTATTGCCCAGGACG--3545	24
C1QTNF9_AAATGTTCAGGTGTCTT--3546	135
C1QTNF9_AGGCCCTTCTCTCCCAT--3547	723
C1QTNF9_CCCTGTGCAGATTTCAA--3548	141
C1QTNF9_GACGTCCTGGCAGCCCG--3549	777
C1QTNF9_GCAGACCATTGTGACCG--3550	369
C1QTNF9_GCTCATGTAAGCATCTT--3551	239
C1QTNF9_GCTGAAGCTCGGGGATG--3552	73
C1QTNF9_GGGACGAGTGGAGAGAA--3553	33
C1QTNF9_GGTTGAATTCGTTATAC--3554	121
C1QTNF9B_AGCTCGGGGATGAGATG--3555	127
C1QTNF9B_AGGCCTTTCTCTCCCAT--3556	198
C1QTNF9B_GAATGTTCAGGTGTCTT--3557	191
C1QTNF9B_GATGTCCTGGCAGCCCG--3558	244
C1QTNF9B_GCTCACGTAAGCATCTC--3559	203
C1QTNF9B_GGGCTGCCAGGACATCC--3560	414
C1QTNF9B_GGTCCAGCTTCTCCCTT--3561	46
C1QTNF9B_GGTTGAATTCATTATAC--3562	188
C20orf96_ACTTGATGGAATACTCA--3563	401
C20orf96_ATTGAAATCTGAGCTTC--3564	34
C20orf96_CACGACCCTGCACGTGC--3565	359
C20orf96_CAGCTGGCGCATAAGAG--3566	173
C20orf96_CTCCAAGATGTCGATGA--3567	41
C20orf96_CTTGTCACCACCGTAGT--3568	174
C20orf96_GGCGGAAGTTGGACCCT--3569	1
C20orf96_GTGAGTCCCAGAGTGCT--3570	65
C20orf96_TCGGAGCTCTCGCAGAG--3571	70
C20orf96_TGGTCTCGATCAGCTCC--3572	315
C22orf29_ATGGACAAGGCGTCTCC--3573	147
C22orf29_CAGAAGTCCACCCTGTG--3574	146
C22orf29_CAGGGCCGCTCAATCCA--3575	159
C22orf29_CCACGGGGAGCCATCAA--3576	134
C22orf29_CCCAGATGGGAATGCGA--3577	108
C22orf29_GCTAGTGGCACTTGTGG--3578	48
C22orf29_GGCATGTGCCCAGCTAG--3579	106
C22orf29_GGTCGTTCGCACACACA--3580	237
C22orf29_TGACGGCACCGGCCACG--3581	101
C22orf29_TGCGTTGGCATAATTGG--3582	84
C2CD4B_AATTCTGCATCCCGCCG--3583	124
C2CD4B_ACCTCGCGGGCCGCACA--3584	505
C2CD4B_AGCACTTTGGCGAAGGC--3585	79
C2CD4B_AGGAACAGAGTTTCTCG--3586	179
C2CD4B_CGAGGACGCCGGCCGCA--3587	193
C2CD4B_GCAGCGAGCGCGTCCTG--3588	224
C2CD4B_GCTCGAGTCTCCAATCC--3589	129
C2CD4B_TAGGTGGTGCGCACACG--3590	9
C2CD4B_TGGAAGGAGTCGCCGCC--3591	38
C2CD4B_TTCAGCGGCGCAGCGCC--3592	16
C3orf14_AAAAGTCACTACAGACC--3593	142
C3orf14_AAATACCATTCAAAATG--3594	125
C3orf14_AATTTCTTGAGCAAACA--3595	22
C3orf14_AGAATATATTCCCAAAT--3596	95
C3orf14_GAAACCACCTCAGGCCG--3597	30
C3orf14_GGATTCACCCACTTCCA--3598	545
C3orf14_TGATCAACACACAGAAA--3599	53
C3orf14_TGGAAGTGGGTGAATCC--3600	86
C6orf15_ACATCCGCAGCCCGCTC--3601	134
C6orf15_AGGGAGCTGCGCTCCTC--3602	136
C6orf15_AGGTGGCCTCCATCGTG--3603	270
C6orf15_CGCAGCTCCCTGCCACG--3604	200
C6orf15_CGGCTGAGGACCGCCTG--3605	348
C6orf15_GAGCATCGGTGTTGTGG--3606	343
C6orf15_GGGAAGCCATCTGATGC--3607	127
C6orf15_GTCTAATGACTTGGCAA--3608	105
C6orf15_TCCGAGCTGAGGCAAGT--3609	106
C6orf15_TGCTGCGGCCCTCGCTC--3610	149
C7_AACACACATCATCTAGT--3611	1100
C7_AATCATTGGTTTGCAAT--3612	144
C7_CAATCTGGGTCGTTAGG--3613	76
C7_CATTTCCAACACAAGGC--3614	37
C7_GGTCAGTTGCTGTGTAT--3615	437
C7_GTCGATTAATCTTCGGT--3616	122
C7_TAGAAAGGTGTTTAGTG--3617	68
C7_TCCCACTGGCAGTTGAC--3618	280
C7_TCCTGTGAACCTACAAG--3619	27
C7_TTATCGATATCACAGGA--3620	292
C7orf26_AAACCAAGGACTCTGTT--3621	20
C7orf26_CCCTTGAGGGCTGAAAA--3622	40
C7orf26_CGAGAGCTCAATCTCCT--3623	183
C7orf26_GCTCATCCGGCTGTCAT--3624	101
C7orf26_GGAGGTGTTGTACCACC--3625	329
C7orf26_GGGCCCTTGTCCACGAT--3626	209
C7orf26_GTCATAGAGCGCGGTAA--3627	60
C7orf26_TGACCTTGTTGCTGACA--3628	213
C7orf26_TGCGCGCTGCGCTCCTT--3629	200
C7orf26_TTGATCTCCTCTACCAG--3630	46
C7orf31_AGTCACTTCAACAATGT--3631	74
C7orf31_CAATTCATTAGAGTAAA--3632	94
C7orf31_CTCAGGTGACGTGAAGG--3633	99
C7orf31_GAGCCTCCTCGTGTCAT--3634	962
C7orf31_GCAGGCCCTACTGTTGC--3635	56
C7orf31_GGCGCTGAAAGAGAGTA--3636	151
C7orf31_GGGTGTTCAATTGGATA--3637	66
C7orf31_GTTGAATTAGGCGGCTT--3638	40
C7orf31_TCCTCGGGGAGTGAAAT--3639	182
C7orf31_TTGGGCGAGTAACCGTC--3640	9
C7orf43_CAATCAGGGGAACTTCC--3641	104
C7orf43_CCCGCTGAATGCCCTGG--3642	507
C7orf43_CGATGGCTCTGTGCTGC--3643	279
C7orf43_CTCGTAGGTCCGAACAG--3644	52
C7orf43_GCTCAGTACCCCGGTTC--3645	246
C7orf43_GGGATCCGGGCCGGTAC--3646	294
C7orf43_GTGAGCAGCCCCCTCCA--3647	105
C7orf43_GTTCGGGTTCGTTGCCC--3648	330
C7orf43_TACAGATGGTTGCGCCG--3649	151
C7orf43_TCTGGGGAAGTCTCCAT--3650	99
C7orf50_CACCTGTCGGATGCGCT--3651	287
C7orf50_CCCAAAAGCACAAGAAC--3652	48
C7orf50_GAAGAAGGCGTCAGCAG--3653	140
C7orf50_GAAGCTGTGCTCAGGCC--3654	176
C7orf50_GAGGCAGCGTCTGCGGG--3655	82
C7orf50_GCGGGTGCTGGGCCACA--3656	259
C7orf50_GCTGCACCAAGTGGCGA--3657	71
C7orf50_GTAGTCCAGGGCCAGTT--3658	75
C7orf50_GTCCCCAGAGGAGCAGA--3659	273
C7orf50_GTGGAGAAGTGCTCATC--3660	187
CAB39_AGAAGTTTCCAAAAATC--3661	3
CAB39_ATACAGAATTTCTTTCA--3662	136
CAB39_CAAGAACTCTATAATAG--3663	50
CAB39_CAGATGTATTCAACAGT--3664	184
CAB39_CTGTAAATCAGCTACCA--3665	275
CAB39_GACTTCCCAAACGGGAA--3666	63
CAB39_GCTACTGCTTCTGTCTG--3667	1012
CAB39_GGAGAGCATGGCTGTTC--3668	220
CAB39_TCGCAACATCCAGTTTG--3669	208
CAB39_TTCTTCACAATGTCTGC--3670	304
CABLES1_ACTGCCGCTCCCACTCC--3671	642
CABLES1_AGGAGAACGCCCCTCTC--3672	278
CABLES1_ATCTTCTGCCACTGATA--3673	254
CABLES1_CAACACGATACCAGGAA--3674	271
CABLES1_CAATCCGCTGGCGCCCG--3675	90
CABLES1_CCGCAGGACGCGGAGTG--3676	11
CABLES1_CGAAGTCGGCCTGGAGA--3677	50
CABLES1_GACTTGAAGTTGGACGG--3678	97
CABLES1_GCCGTCCAGCGAGATGT--3679	1306
CABLES1_TTACCCACAAATGCCTT--3680	59
CABLES2_ACCCTGGCAGAGTCCGG--3681	937
CABLES2_ACGTTTGTGCTTGCCGC--3682	118
CABLES2_CCTGGAGCCCGTGACGG--3683	62
CABLES2_CTTCTCAAAGTACACGT--3684	70
CABLES2_GCGTCAGTTTGACATGG--3685	38
CABLES2_GTATCCCACCAACGCCC--3686	17
CABLES2_GTCCTGCCCTATGGGGA--3687	68
CABLES2_GTGTGGGCAGCAGGCCA--3688	5
CABLES2_TGACGTGGGGGACACCC--3689	43
CABLES2_TGCTCATCTGTGCCAAG--3690	87
CACNA1F_AACCAGACTGAGTGCCG--3691	610
CACNA1F_ACGTCCACGCCTCCTAT--3692	426
CACNA1F_AGCCAACCGGGTCCTTC--3693	992
CACNA1F_CAGCGTTCTGCTGGAGC--3694	76
CACNA1F_GATCGTGGCCTACGGGC--3695	159
CACNA1F_GGTCTCTGTCATGGAAC--3696	155
CACNA1F_GGTGGAGTACGTATTCC--3697	69
CACNA1F_TCTTGTGCATTCGTCCA--3698	54
CACNA1F_TGGCAAAGATGGTCAGC--3699	36
CACNA1F_TGTTGGAGTCGTCCTCA--3700	137
CACNA1G_AGCAGTTGGTGTAGTAC--3701	342
CACNA1G_AGCCGCATGAAGCTCCG--3702	671
CACNA1G_CAGGATCCGGCAGCGCT--3703	83
CACNA1G_CGTGGGCACGCTTCTGC--3704	197
CACNA1G_GCCGGGGTCAGCAGAAA--3705	65
CACNA1G_GCCGTTCTCGCGTGGCT--3706	337
CACNA1G_TCAGCTTCTCAGCTGTC--3707	181
CACNA1G_TCTGGTAATAGCGCTCC--3708	83
CACNA1G_TGTGCTGCGACCGCTCA--3709	139
CACNA1G_TTGATGGCGCCCTTGAA--3710	170
CACNA1H_AAGTTCTACTACTGCGA--3711	137
CACNA1H_AGATGTTCCTGGTGTCG--3712	322
CACNA1H_CACGAACAGCGACATCA--3713	235
CACNA1H_CAGGTAGGCGTGCTCGC--3714	188
CACNA1H_CGGCTCCGGCACCACTG--3715	214
CACNA1H_CTGCTGAAGATGGCTAC--3716	119
CACNA1H_GACGGGCTGGATGCCGT--3717	230
CACNA1H_GGCCGCCCACTACCGCT--3718	369
CACNA1H_GTGCTCAACATGTTCGT--3719	69
CACNA1H_TGCGGCGCCTAGAGAGG--3720	107
CACNA2D3_AACTTCTCCGAAAGACG--3721	124
CACNA2D3_ACATGTTCGTTGGTACT--3722	119
CACNA2D3_CAGCCTCTCGTCCAATG--3723	436
CACNA2D3_CATCAAATTCATGTTTC--3724	130
CACNA2D3_GCCCAAAGTCATCGACC--3725	485
CACNA2D3_GCTTCGCGATAGTCAGA--3726	153
CACNA2D3_GTGACCCATCTCTCATA--3727	336
CACNA2D3_GTTTCACAAGAAGTCTG--3728	69
CACNA2D3_TCATTGCCTTCGACTGC--3729	89
CACNA2D3_TGTGCTGATAAATGAAA--3730	58
CACUL1_ACCAGAACCACAACAAC--3731	400
CACUL1_AGTTAAAAGTTGATCTA--3732	42
CACUL1_ATGGGGATATAGTCACC--3733	88
CACUL1_ATTATAAGAGCACATAC--3734	259
CACUL1_CAGCTACGAGGCGATGA--3735	252
CACUL1_CCACCGCCGGAGGCTAA--3736	121
CACUL1_CTGCGGTGGACGGCTTC--3737	186
CACUL1_GCTCTTGGACAATATAT--3738	21
CACUL1_GGGGCCGGGATCGACGA--3739	204
CACUL1_TGTATGCCAGCAGCACT--3740	96
CACYBP_AACCATTAATAAAGCCT--3741	0
CACYBP_ACCTGCACATTCTCAGT--3742	139
CACYBP_AGATCTAGAAGAGGTAA--3743	75
CACYBP_ATCTGTTTCAGTGTCAT--3744	219
CACYBP_CTGCCTTCCACAGAGAT--3745	168
CACYBP_GAGATTGTTCACAATCA--3746	186
CACYBP_GCAAGCCAAAGGAGACA--3747	128
CACYBP_GTATAGCCCGTTGTAAT--3748	54
CACYBP_GTGGGATTACCTGACCC--3749	117
CACYBP_GTTGCTCCCATTACAAC--3750	43
CAD_AAGGTTCTGTTCCATTC--3751	130
CAD_ATCCCAAAGACAGGTCG--3752	256
CAD_ATGCCTCTGCCAGCGTG--3753	312
CAD_CCACTCATGCAGGGTGC--3754	135
CAD_CCTGGGACACCAGCTAT--3755	138
CAD_GGAACCATCATTGGCGT--3756	295
CAD_GTTGCCGATCAGAGGAT--3757	152
CAD_TCCAAAGCAAGGATCCG--3758	97
CAD_TGCCTTGTAGGAGGGAT--3759	103
CAD_TTTCAAACCGGCATGGT--3760	63
CADM1_AATCGGAGGTGGAAGAG--3761	68
CADM1_AGTCAACTGCACTGCTA--3762	500
CADM1_AGTGTAGTGCTGCCGAG--3763	352
CADM1_ATAAATGGTCTGCCTGT--3764	75
CADM1_CGTCACTCTTATTGACT--3765	92
CADM1_GAACCACCTGATAGTCG--3766	404
CADM1_GACGTGACAGTGATCGA--3767	786
CADM1_GTGCACAAGGAGGACGA--3768	183
CADM1_GTTGCTCTTCTCCGCCG--3769	207
CADM1_TATCCAGAAAGACACTG--3770	225
CADM4_AACGTGACAGTGGCTGA--3771	78
CADM4_CCACCCTGCGCTGGTAC--3772	213
CADM4_CGGCCACTGGAAGCGCC--3773	140
CADM4_GAAACGCTCATCCTTCA--3774	300
CADM4_GACGGGACCGCGGAACG--3775	99
CADM4_GATCCGCACCCGGCGTG--3776	438
CADM4_GGTGCCATTGAAGAAGA--3777	153
CADM4_GTCTGCACCAGTATGAT--3778	288
CADM4_GTTCTGGATGACAACTA--3779	160
CADM4_TGAGCGTGGCAATCTGG--3780	190
CALCA_CATCTTGGTCCTGTTGC--3781	131
CALCA_CTGCTGGGCTGCTCTCC--3782	461
CALCA_GAACTATGTGCAGATGA--3783	42
CALCA_GAGCAGCCCAGCAGACC--3784	130
CALCA_GCTGGGCACATACACGC--3785	147
CALCA_GGCTGCCTGCCTGCAAC--3786	221
CALCA_GTCTCTCTCCAAGTCGC--3787	269
CALCA_TAGATCTGGGGCTGTCC--3788	41
CALCA_TGCTGGGCTGCTCTCCA--3789	181
CALCA_TTCCCCCAAACTGCAAT--3790	306
CALCR_AAACACGAAAATCCCCA--3791	45
CALCR_ATAGGTTTGATTTGAAA--3792	48
CALCR_ATATGTTCTGTACTATT--3793	150
CALCR_CATAGTATAGTTGGACC--3794	41
CALCR_CATATTGCAATCGCACC--3795	75
CALCR_CCATTTCTTTACGTCGT--3796	22
CALCR_CGGGTAACTGCTGCATT--3797	287
CALCR_GAAACAGTGCCAAGCAC--3798	64
CALCR_GTTGAAGTAGTACCCAA--3799	219
CALCR_TTACCCTTTGGCAGCCA--3800	41
CAMK2N2_ACGTGCTGAAGGGGATG--3801	397
CAMK2N2_ATAGACGACGTGCTGAA--3802	441
CAMK2N2_CACCAACTCCTTCTTCG--3803	90
CAMK2N2_CTTCGGCGCAGACCCCG--3804	194
CAMK2N2_GACGTGCTGAAGGGGAT--3805	118
CAMK2N2_GATAGACGACGTGCTGA--3806	266
CAMK2N2_GCTGTAGGGCAGGATCT--3807	36
CAMK2N2_GCTTGGCTCGGCCGATC--3808	114
CAMK2N2_TAGACGACGTGCTGAAG--3809	123
CAMK2N2_TTCGGCGCAGACCCCGA--3810	104
CAMTA1_CACAATGACGTGTCGGA--3811	88
CAMTA1_CACCTCCGGTGGAAGGT--3812	372
CAMTA1_CAGCTCAGGCTTCTCGG--3813	261
CAMTA1_CGGGCTCAACAGCGACC--3814	178
CAMTA1_CTCTTCGGACACGTTGG--3815	333
CAMTA1_GAACGTGCCGGCCATCG--3816	493
CAMTA1_GGCTGCCGAAAACAAGC--3817	139
CAMTA1_GGTATTGCTGGAAAAAG--3818	126
CAMTA1_TCCGCAGAATACACTTT--3819	62
CAMTA1_TTGTGGGTCCGCGGCTG--3820	48
CAPNS2_AAGAATTTAAGTATCTG--3821	85
CAPNS2_AATATTCATCAGATCAG--3822	181
CAPNS2_GACACGACTGGTAAGCT--3823	98
CAPNS2_GAGCATTGTGTCTGTCA--3824	385
CAPNS2_GAGGAAGAAATATTGGA--3825	93
CAPNS2_GCAACAATTTACACAGC--3826	48
CAPNS2_GCTCTTGGAGGCCTCTT--3827	32
CAPNS2_GGAAGTTCTCAGCTGCG--3828	124
CAPNS2_GTGAAATGCTGCTGAGT--3829	266
CAPNS2_TCTTGCAAAGGCTCTAT--3830	22
CARD10_AACCTCCAGCAGAGCCT--3831	13
CARD10_CCATGCGGTGCTTGTAC--3832	1069
CARD10_GAAGGCCTCCTGGCTCG--3833	185
CARD10_GAGGACGAAGAGAGGCC--3834	0
CARD10_GCAACTGGATCCGGTCA--3835	287
CARD10_GCACCTGCTTGCGGTAC--3836	356
CARD10_GTCTGACATGCTGCTGA--3837	367
CARD10_GTGTGACACTTAAGCCC--3838	142
CARD10_TAGAAGGGCTCGGCACC--3839	112
CARD10_TGCGGTGCTTGAGCCGC--3840	94
CARD11_AGAGATGGATGACTACA--3841	133
CARD11_ATGGAGTCGTTTCCCGG--3842	221
CARD11_GACATTCTACATACCAA--3843	289
CARD11_GAGATCCGCAGGAGCTA--3844	68
CARD11_GCACTTCCTGATGAACG--3845	151
CARD11_GCCCTCGGATTGGTGGG--3846	188
CARD11_GCCTTCGGTCACCTCTG--3847	699
CARD11_GTAGTACCGCTCCTGGA--3848	60
CARD11_GTTTGACGCCTTAGATC--3849	3
CARD11_TGGCAGGGTTGATATAG--3850	57
CARD14_AGGGGGTGAGGCGGCTG--3851	0
CARD14_CAAGGTGCTGTGCCAGC--3852	214
CARD14_CAATTCCAGCTCACAGG--3853	62
CARD14_CAGCGACCAGGAGTCCG--3854	32
CARD14_CAGGGACTCCGCACTCA--3855	352
CARD14_GCCGAGACCCGTGCCGA--3856	505
CARD14_GCGCTGTTGGTGAGCCG--3857	97
CARD14_GCTGAACCGCCTGAAGG--3858	14
CARD14_TCTACACCCTGGTCACC--3859	363
CARD14_TGGAGAGCCACCGCCAC--3860	189
CARD16_ACTCTTTACCTAAACCT--3861	24
CARD16_AGCATGTGGGCATAGCT--3862	112
CARD16_AGTGAAAGATATACTTC--3863	194
CARD16_CTGTTTATCCATTCCAT--3864	30
CARD16_GAACCGCTCAATAAAAT--3865	235
CARD16_GAGATCCTTTATGCAAG--3866	93
CARD16_GCTGAACCAGGAAGAGA--3867	190
CARD16_GCTGTTTATCCATTCCA--3868	91
CARD16_TACCTGGCAGAGACGCT--3869	99
CARD16_TTACCTGGCAGAGACGC--3870	124
CARD17_ACAATAAATGGCTTACT--3871	96
CARD17_AGGTGATTTCCAGATGT--3872	78
CARD17_ATGCAAATTTGGCATGC--3873	22
CARD17_CAGTTTATCCGTTCAGT--3874	52
CARD17_GAGAATCTTGTGTAGTA--3875	226
CARD17_GCAGTTTATCCGTTCAG--3876	27
CARD17_GGCGAAGGTACAATAAA--3877	27
CARD17_TACCTTCGCCCACTGAA--3878	192
CARD17_TCACCTGGCAGGGACGC--3879	51
CARD17_TGAATTATTGGAGACAA--3880	64
CARD18_AAATTTGCAGCAAGACT--3881	52
CARD18_CACAATAAATGCCTTGC--3882	61
CARD18_GACCTTGTTACTGGAAA--3883	289
CARD18_GCTGGATTGCCTATTAG--3884	56
CARD18_GGATGAAGTTATTAGCC--3885	2
CARD18_GTGCAAACCCATCTTTG--3886	51
CARD18_TGAAAATGACACTGTCA--3887	60
CARD18_TGCCTGCACCCACTGAA--3888	106
CARD18_TTGATTGACCTTGTTAC--3889	43
CARD6_ACACGTTAACTTCTCGG--3890	160
CARD6_ACCTCCTCAATCTATGG--3891	115
CARD6_CAAGAAAACTAGTTATA--3892	8
CARD6_CTCTGAGGGAGTACTCT--3893	71
CARD6_CTGCCATTTGCGGCTTA--3894	21
CARD6_GAACACTGTGATCTCAG--3895	311
CARD6_GAAGGAACACTTGGATT--3896	185
CARD6_GGAAGAGTATGAGACTC--3897	80
CARD6_TATGATAATGTGACTTC--3898	207
CARD6_TCGGAAGCTGTTAATTT--3899	62
CARD8_AAAGAGTAGCAGCAGTG--3900	171
CARD8_AAAGGCTCCACCCGGGC--3901	5
CARD8_ACAGTGACGATTGCGTT--3902	152
CARD8_AGTGTCAACTATCTGGG--3903	114
CARD8_CAGTTTCTGGGGCCTGA--3904	93
CARD8_GAGCAGGAATCTTCAGA--3905	237
CARD8_GCCTCGGCTTCCTGGTA--3906	1190
CARD8_TGCATCTATGTTCCTAC--3907	358
CARD8_TGGTTGACAATAGCATA--3908	1
CARD8_TTAGCAAGGCGTCGCTG--3909	78
CARD9_AGAACGATGACGAGTGC--3910	494
CARD9_CAGCGGACCGGCCACAA--3911	13
CARD9_CCTGCTGCGCAAGCACC--3912	50
CARD9_CCTTCTTGTACAGCTGC--3913	683
CARD9_CTTGAGCTCGCGGCTGC--3914	254
CARD9_GCACCAGAGTGAGGAGA--3915	137
CARD9_GGACCTTGCACTGCCGC--3916	680
CARD9_GGAGGAGAACTACGACC--3917	129
CARD9_TCATCAGCAGCTGAGTC--3918	78
CARD9_TGCGGATGACCAGGTTG--3919	75
CARM1_ACAGAGTGCAGCCGTGT--3920	86
CARM1_CAGGACTACGTGCGGAC--3921	123
CARM1_CAGGATGGCGCGCTGGT--3922	109
CARM1_CGAACGGCGAGATCCAG--3923	40
CARM1_GAAAATCTACGCGGTGG--3924	251
CARM1_GAACACAGACCGCTCCA--3925	43
CARM1_GCCCTGCGCTACCGTGT--3926	180
CARM1_GCGATGCCCGCCGAGTC--3927	32
CARM1_GGGCGGCAAAAAACGAC--3928	3
CARM1_GTCCTTCATCATCACCC--3929	263
CARS_AAAATTAAATGAGACCA--3930	7
CARS_CACATACTCACTAACCC--3931	1
CARS_CACGCGTAGCTATGTCC--3932	276
CARS_CATGGCTGGGTCCCAGC--3933	38
CARS_GATACTGCTCGAACAGG--3934	161
CARS_GATGCGTCATAGACGGT--3935	1
CARS_GCGAGAAGCACTCCTAT--3936	17
CARS_GTGACGTGGTATTGCTG--3937	15
CARS_TGCACAGCTTTCTCAAG--3938	70
CARS_TGGCTGGATTCTACACT--3939	51
CARS2_ACTGGCGAGGGAAGCGG--3940	159
CARS2_AGGACTACGCGCGGCCC--3941	5
CARS2_CAGCATAGTCATGGTGA--3942	52
CARS2_GATTTGATATCATTCGA--3943	347
CARS2_GCATGATCATATACAGT--3944	81
CARS2_GCGTGCGCCACGATTAG--3945	301
CARS2_GGCGCCGTTCTAGAAGC--3946	46
CARS2_GTGCCAGCCCGGCCTCC--3947	196
CARS2_GTGTACAACAGCCTCAC--3948	55
CARS2_TGGGCCTTGGGCGGGCT--3949	5
CASC5_ATTATCTAAAAGGCCTT--3950	0
CASC5_ATTCTCTGAAAATACAA--3951	259
CASC5_CAGATCTTACCTGCAAC--3952	128
CASC5_CATTTGATGTGTAGAAG--3953	118
CASC5_CCAGCTAACCCCTCTGG--3954	22
CASC5_CCTGAAGAGGACTCCTT--3955	65
CASC5_GATGTAACAACAGGTTA--3956	68
CASC5_TTATCAGCTACCTCTAC--3957	48
CASC5_TTGATGTCAGGTCCATC--3958	780
CASC5_TTGCATCTGGGTATGAA--3959	50
CASP1_AATGCTGCTACAAAATC--3960	198
CASP1_AGTATTCCTAGAAGAAC--3961	166
CASP1_ATTCCCTTCTGAGCCTG--3962	824
CASP1_CATGTCTCATGGTATTC--3963	100
CASP1_CCCTAGAAGAAGCTCAA--3964	118
CASP1_CTGTTTATCCGTTCCAT--3965	63
CASP1_CTTGACTTGTCCATTAT--3966	225
CASP1_GCTGAACAAGGAAGAGA--3967	99
CASP1_TTGTCCTGCACTGCCTG--3968	378
CASP1_TTTGAAGGACAAACCGA--3969	106
CASP12_AAAATGTCTAAAGTTTG--3970	125
CASP12_ACCATGAGTATCTGCAC--3971	922
CASP12_ATCAAGACCTTTCTAGA--3972	162
CASP12_CTCTCTTTCTCCATCAC--3973	18
CASP12_GATCTCGCATCCCCAAA--3974	114
CASP12_GTGGACCAGAACACCGT--3975	29
CASP12_TCACATAGCATCCTGAA--3976	41
CASP12_TGGTTCACCACTGACAG--3977	44
CASP12_TGTTACAAAGGCTCATG--3978	57
CASP12_TTGCGGATGTTGAGGCC--3979	9
CASP3_AGCGAATCAATGGACTC--3980	28
CASP3_ATTCAAAGGATGGCTCC--3981	66
CASP3_CGTTGTAGAAGTCTAAC--3982	66
CASP3_GAACACTGAAAACTCAG--3983	32
CASP3_GCATGGCACAAAGCGAC--3984	49
CASP3_GGTACAGAACTGGACTG--3985	0
CASP3_GTATGCATACAAGAAGT--3986	114
CASP3_GTGTCATAAAATACCAG--3987	221
CASP3_TCGATGCAGCAAACCTC--3988	56
CASP3_TGTGTGCTTCTGAGCCA--3989	22
CASP4_AAACAACCGCACACGCC--3990	25
CASP4_AACAAAATGTACTGAAC--3991	43
CASP4_ATATGGAGTCAGCGCTG--3992	251
CASP4_CTCAGGAATTCTTCATG--3993	112
CASP4_GAGAAGCAACGTATGGC--3994	78
CASP4_GATTCCAACACCTTAAG--3995	85
CASP4_GGTCCAGCCTCCATATT--3996	46
CASP4_TATCCAAAACACCAGTG--3997	104
CASP4_TCAGCTCCATTCCTCGG--3998	96
CASP4_TCTCATGGCATCCTGGA--3999	230
CASP5_AAGAGTCTACCAAGATC--4000	51
CASP5_AAGATGTTGGAATACCT--4001	36
CASP5_AGAGGACCGCAGACGCC--4002	21
CASP5_CATATTGAGAAGTGTTT--4003	41
CASP5_CTAAAGAACAACGTGGC--4004	36
CASP5_CTCAGGAATTCTTCACG--4005	119
CASP5_TATCCTTCAGAGTGGAT--4006	388
CASP5_TATTAGGTACTAGGGTC--4007	20
CASP5_TCTGACATTGAAGGAAG--4008	182
CASP5_TGAGCCCCATTCCTTGC--4009	55
CASP8_AAGCTCTTCAAAGGTCG--4010	53
CASP8_AATCTCCAAATGCAAAC--4011	68
CASP8_ATCAGACAGTATCCCCG--4012	518
CASP8_CAATCTGTCCTTCCTGA--4013	189
CASP8_CAGGCTCTTGTTGATTT--4014	20
CASP8_CTTCCGAATTAATAGAC--4015	65
CASP8_GAAATCTTTATGATATT--4016	2
CASP8_GAATGTAGTCCAGGCTC--4017	62
CASP8_GGAGAAGAGGGTCATCC--4018	177
CASP8_TCTCTGGAATAACATCA--4019	194
CAV1_CAAATACGTAGACTCGG--4020	35
CAV1_CAACTGCCCAGATGTGC--4021	152
CAV1_CCATCGGGATGCCAAAG--4022	94
CAV1_GACGGTGTGGACGTAGA--4023	304
CAV1_GAGCACTCCTCTGGCGT--4024	953
CAV1_GTACGACGCGCACACCA--4025	139
CAV1_GTGATTGCAGAACCAGA--4026	562
CAV1_TGCCATGGCCTTGTTGT--4027	130
CAV1_TTGCCCTGTTCCCGGAT--4028	253
CAV1_TTTCGTCACAGTGAAGG--4029	14
CBFA2T3_AAGCCGTTGGGTGTGCA--4030	181
CBFA2T3_CCAGACGCACCCTGTGC--4031	28
CBFA2T3_CCCTTCCTGGGACCCCG--4032	50
CBFA2T3_CGCGCTCCCCAATCTCT--4033	300
CBFA2T3_CTGGGGGGTGTGGACCG--4034	0
CBFA2T3_GGATCCCGAGGCTGAAC--4035	137
CBFA2T3_GTGCTGTGTGGACAAGG--4036	175
CBFA2T3_TGTGGCCCCCTGGGATG--4037	52
CBFA2T3_TGTGGCGTGAAGGAGGG--4038	21
CBFA2T3_TTCAAGACTGAGGGACA--4039	41
CBFB_AACTTGCTTCTCTGGTC--4040	233
CBFB_AATTTGAAGATAGAGAC--4041	25
CBFB_AGACAGATTGGTTCCTG--4042	154
CBFB_CAACAAGACCCTAGTCC--4043	127
CBFB_GATTGATCTCCAAAGAC--4044	152
CBFB_GCCCCACGAGGAACGCC--4045	161
CBFB_GGATGCATTAGCACAAC--4046	98
CBFB_GTCTGTGTTATCTGGAA--4047	399
CBFB_TCGACATACTCTCGGCT--4048	229
CBFB_TTTCCGAGCGGCCGTCG--4049	175
CBL_AACCATAAGCCTCTTCA--4050	65
CBL_AAGAGCTCTGGGGCCGG--4051	25
CBL_AAGATATGAGGGGAAGA--4052	24
CBL_AGATGCTGGTAGGTATC--4053	176
CBL_CCTTCATGAGCCCAATC--4054	157
CBL_GGTCTAAGATATAAGGT--4055	2
CBL_GGTGGACAAGAAGATGG--4056	38
CBL_GTCGAAAGCTCTTCCAA--4057	19
CBL_GTGTCAGAACCCAAAGC--4058	18
CBL_TGCATCCCATCAGTTCT--4059	66
CBX4_ACGTGCTCGCCAACAGC--4060	184
CBX4_AGAGCATCGAGAAGAAG--4061	389
CBX4_AGGCGATCAGCAGCCTG--4062	30
CBX4_AGGCTGTGACGGGCAAC--4063	0
CBX4_ATGGGATATCGGAAGAG--4064	213
CBX4_CCCGACAAGTGGGCGCA--4065	166
CBX4_CTGGATTTGGGCGCGCA--4066	176
CBX4_GAGGCCGGTCAGGACAT--4067	60
CBX4_GCATCATTCCGTTGGGG--4068	82
CBX4_TGGAGTATCTGGTGAAA--4069	134
CCAR1_AAAACACGCTGCTTCTG--4070	34
CCAR1_AACTGAGTAGCCCATGG--4071	0
CCAR1_ATTGGCTGAAGTACAGC--4072	58
CCAR1_CAACAGCCATCACTCCT--4073	76
CCAR1_CTGAGGCTGCTGTAATA--4074	41
CCAR1_GACAGAAGAATCCGCCA--4075	233
CCAR1_GTTAACTGATAGTTTGC--4076	67
CCAR1_TATCATATCCAACACCA--4077	52
CCAR1_TGCTGTGTATAAATGGT--4078	28
CCAR1_TTGGCTGAGGAGTAGAC--4079	37
CCAR2_AACAGATTTCCTGCCCG--4080	390
CCAR2_AACTGTCCCAGAATGCC--4081	85
CCAR2_ACTGGCATTGATTTGAG--4082	439
CCAR2_CACCTTGACAGCATTCC--4083	53
CCAR2_CTTGCATGACTACTTTG--4084	160
CCAR2_GAAGCGGGTTGATCCGC--4085	345
CCAR2_GCGGCTTCAGACAGTGG--4086	255
CCAR2_GGAGTGAGCAAACCAGG--4087	28
CCAR2_GGCCGTCTGCCCCAGCT--4088	146
CCAR2_GGCCTGCGCACAGCGGA--4089	172
CCDC103_ACCGGGCAGCGGTGCTG--4090	159
CCDC103_CAAATCCCACATCTGTC--4091	38
CCDC103_CAGACGTCTCGGGCTGG--4092	16
CCDC103_CTTGGGGGTCCAAGGCT--4093	15
CCDC103_GCTTCAGATGTGATGCA--4094	46
CCDC103_GTCACACTATTCAGGGA--4095	71
CCDC103_TGACATCATCAACTTCA--4096	45
CCDC103_TGGGCCAGAGCGCTACC--4097	45
CCDC103_TTCCACTGCCCGTAACT--4098	228
CCDC103_TTTGGAGAAAGAGCTGC--4099	68
CCDC176_AAAAGCCCAAGAGGAGA--4100	74
CCDC176_ATGATAGAGAACCAAGC--4101	1
CCDC176_ATTTAAGAAACACAGAG--4102	67
CCDC176_CAATGCCTCCCTTTGGG--4103	221
CCDC176_CACCAATAGTGTGAATC--4104	73
CCDC176_GAATCGTGTGAAGAAGC--4105	128
CCDC176_GCACCTTCTTCAGATGA--4106	86
CCDC176_TACTACCTTCTTCTGAA--4107	43
CCDC176_TCAGAAACAACATAGTC--4108	24
CCDC176_TGATACTTCACGGATAC--4109	74
CCDC6_AATTCAGGCTTTGCAGA--4110	84
CCDC6_ACAAGAGCAGGAATTTC--4111	203
CCDC6_CACTAGTTAATCGCCTC--4112	161
CCDC6_CAGCGAGGCCAGGCGGT--4113	90
CCDC6_CATCTCGCCGTTCCGCC--4114	117
CCDC6_CGAGAGCGACACGGACG--4115	73
CCDC6_CTACAAACTGAAGTGCA--4116	71
CCDC6_GAGATATCTCTAGGCGA--4117	116
CCDC6_TCCTGCTCGTCGACCTC--4118	300
CCDC6_TGACCTTGAAAATACAT--4119	60
CCK_ATGGACATTCGTCCAGA--4120	97
CCK_ATGGCGGTACTGGCGGC--4121	35
CCK_CACTTATCCTGTGGCTG--4122	21
CCK_CAGATCCCGCGGGCTCC--4123	41
CCK_CCACAGGATAAGTGACC--4124	193
CCK_CCCGGTCACTTATCCTG--4125	245
CCK_CCGCCATCAGCACGCAC--4126	244
CCK_GATGTATCTTGCCAGCA--4127	187
CCK_GCCCCGTAGGCAGCTGA--4128	1262
CCK_GGGGTACTCATACTCCT--4129	113
CCKBR_ATCTTCCTGATGAGCGT--4130	57
CCKBR_CCACACTGCTGCTGTTG--4131	164
CCKBR_CCTCGTGGCCATCGCAC--4132	236
CCKBR_CGACCTCCTGCTGGCTG--4133	89
CCKBR_CTCATCATCGTGGTCCT--4134	111
CCKBR_CTGAACCGGAGCGTGCA--4135	297
CCKBR_GCGTGATTGTAGCCACG--4136	207
CCKBR_GCTCCGCGAATGCGAGG--4137	545
CCKBR_GTAAAGAGTGATTCTAA--4138	17
CCKBR_TGACAGTCCTCAGGCGG--4139	306
CCL18_ACAGGAGCAGAGGGCCA--4140	4
CCL18_ACCTGGCTTGGGGCACT--4141	183
CCL18_CTGACCCCAATAAGAAG--4142	44
CCL18_GCAGACGAGGACAAGGA--4143	119
CCL18_GCAGCAGAGCTCTTTGT--4144	28
CCL18_GCCAGGAGGTATAGACG--4145	66
CCL18_GCCTCGTCTATACCTCC--4146	413
CCL18_GGACCCACTTCTTATTG--4147	160
CCL18_GGGCCATGGTGCAGACG--4148	98
CCL18_TGCAGACGAGGACAAGG--4149	59
CCL2_ATAACAGCAGGTGACTG--4150	20
CCL2_CACTGAGATCTTCCTAT--4151	279
CCL2_CAGCAGGCACAGAAGGG--4152	14
CCL2_CCCTTGGGGAATGAAGG--4153	100
CCL2_GAGCCCTTGGGGAATGA--4154	216
CCL2_GCCACCTTCATTCCCCA--4155	483
CCL2_GTGGGTTCAGGATTCCA--4156	59
CCL2_TATAACAGCAGGTGACT--4157	45
CCL2_TGGCTGCTATGAGCAGC--4158	59
CCL2_TTATAACAGCAGGTGAC--4159	79
CCL21_AGGGGGGCCTCCAAGAC--4160	27
CCL21_CAGACCCAAAGGAGCTC--4161	39
CCL21_CAGTGATGGAGGGGCTC--4162	164
CCL21_CCTCCTTATCCTGGTTC--4163	409
CCL21_CTGCGGACAACCTTGGC--4164	23
CCL21_CTGGGCTGGTTTCTGTG--4165	207
CCL21_GCCTCAAGTACAGCCAA--4166	338
CCL21_GCCTGAGAGCGCTTGCG--4167	295
CCL21_TCTGAGCCTCCTTATCC--4168	161
CCL21_TGCCAAAGGCCAGAACC--4169	101
CCL22_CCACAGCAAGGAGGACG--4170	23
CCL22_CCGATCCCAGAGTGCCC--4171	192
CCL22_CCTACAGACTGCACTCC--4172	191
CCL22_CCTCGTCCTCCTTGCTG--4173	245
CCL22_CTTGAAGCGCCACAGCA--4174	58
CCL22_GCAGGGGCAGACGGTAA--4175	42
CCL22_GCTAACCTTCAGGGATA--4176	67
CCL22_GGCGCTTCAAGCAACTG--4177	29
CCL22_GGTAACGGACGTAATCA--4178	56
CCL22_TGTTTCACCACGCGCAG--4179	111
CCL3_AGCCAGTGCTCCAAGCC--4180	0
CCL3_CACCGGGCTTGGAGCAC--4181	34
CCL3_CTGGTTGCAGAGAGCCA--4182	0
CCL3_GAAATATGTCAGCGACC--4183	61
CCL3_GACAGCAAGGGCAGCAG--4184	49
CCL3_GACCTGCCGGCTTCGCT--4185	599
CCL3_GCAGAGGAGGACAGCAA--4186	98
CCL3_GCCGGCTTCGCTTGGTT--4187	100
CCL3_GGTCGCTGACATATTTC--4188	190
CCL3_TGTCCTCCTCTGCACCA--4189	332
CCL4_AAGCAGCAGGCGGTGGG--4190	37
CCL4_AGAAAAGCAGCAGGCGG--4191	16
CCL4_AGGCAGCTACTAGCATG--4192	11
CCL4_AGTGTAAGAAAAGCAGC--4193	153
CCL4_CTGATCCCAGTGAATCC--4194	35
CCL4_GACTTGCTTGCTTCTTT--4195	262
CCL4_GAGCGCTGGAGAGCAGA--4196	98
CCL4_GCTTCCTCGCAACTTTG--4197	106
CCL4_GGAGTACGTGTATGACC--4198	440
CCL4_TGATCCCAGTGAATCCT--4199	256
CCL5_AATGAGGATGACAGCGA--4200	40
CCL5_AATGTAGGCAAAGCAGC--4201	86
CCL5_AGATGCAGGAGCGCAGA--4202	441
CCL5_GACTCCCGGCTGAACAA--4203	875
CCL5_GAGTATTTCTACACCAG--4204	96
CCL5_GCAGGGTGTGGTGTCCG--4205	144
CCL5_GGAGTACATCAACTCTT--4206	28
CCL5_GGCAAAGCAGCAGGGTG--4207	34
CCL5_GGGACAGCAAGTCTGGC--4208	10
CCL5_GGTTGGCACACACTTGG--4209	252
CCNA1_AATGCCTTCCCTCCAGC--4210	76
CCNA1_ACAAGCATCGGGACCTC--4211	196
CCNA1_AGCACAACTCCACTCTT--4212	75
CCNA1_AGCTGCTCGGTCAGAGA--4213	185
CCNA1_CAGCCAGACATCACGGA--4214	172
CCNA1_CCCCCAATAAAAGATCC--4215	11
CCNA1_GGCTGCTAACTGCAAAT--4216	145
CCNA1_GTCTGACTTGAGTGTGC--4217	271
CCNA1_TCAAACCCTTGCTTGGG--4218	58
CCNA1_TCCTCTGCGGGGGATCC--4219	14
CCNA2_AAGTCCGGGAACCCGCG--4220	37
CCNA2_CCCTCTTGATTATCCAA--4221	358
CCNA2_CGCCCGTCCAACAACCG--4222	21
CCNA2_GACATGTCCATAGTATG--4223	405
CCNA2_GCTAGCATTGCAGCAGA--4224	139
CCNA2_GGGTCCAGGTAAACTAA--4225	112
CCNA2_TATGAGAGCTATCCTCG--4226	88
CCNA2_TGCGTTCACCATTCATG--4227	142
CCNA2_TGCTTTCCAAGGAGGAA--4228	19
CCNA2_TTGGGCAACTCTGCGCC--4229	0
CCNB1_AGCTTTAAACTTTGGTC--4230	8
CCNB1_ATGTACCCTCCAGAAAT--4231	3
CCNB1_CATGAACCGATCAATAA--4232	46
CCNB1_GCAAAACCTTCAGCTAC--4233	42
CCNB1_GCGAAGATCAACATGGC--4234	61
CCNB1_GTACTAGCCAGTCAATT--4235	30
CCNB1_TCCCCAAGAGCTGTTCT--4236	14
CCNB1_TCCGAAGCGGCTCACCC--4237	92
CCNB1_TGACTTCCCGACCCAGT--4238	61
CCNB1_TTCCATTGGGCTTGGAG--4239	122
CCNB1IP1_AGGGTACTGTTGCAGGC--4240	88
CCNB1IP1_CAGTATCAAAAGCTCCA--4241	12
CCNB1IP1_CATCTCTGAGAAACTTA--4242	118
CCNB1IP1_CATTAGCTCCCGAGCGC--4243	62
CCNB1IP1_CTCCAGAAGCTGAAGAG--4244	359
CCNB1IP1_GACCTCTATGAAAGGGG--4245	2
CCNB1IP1_GTTCGAAATCGGGGCGA--4246	28
CCNB1IP1_TGATGTTTCGTAGCCTA--4247	20
CCNB1IP1_TGCTTTCTTGAATGTCG--4248	42
CCNB1IP1_TGTCGCATCAAACTCTC--4249	105
CCNB2_AATATTCTCCAAATCAC--4250	9
CCNB2_ACTCTGTACATGTGCGT--4251	366
CCNB2_AGCTTCTTCCGGGAAAC--4252	34
CCNB2_ATATCTATCAGTATCTC--4253	167
CCNB2_CATGCGTGCCATCCTAG--4254	54
CCNB2_CTTGCTCTGCAAAATCG--4255	62
CCNB2_GAAGCCTAAACTTGGAG--4256	43
CCNB2_GAGACATCCTCAGGTGT--4257	715
CCNB2_GCGAGCATCAAAAGCCG--4258	228
CCNB2_TTCCCAAATCCGAGAAA--4259	53
CCNB3_ATGGAGATATCTTCGTT--4260	18
CCNB3_ATGGTTGTCTGCAATAC--4261	201
CCNB3_CCAAGTACAGGGTCTCA--4262	304
CCNB3_CTGGACTGAGATTTCTT--4263	29
CCNB3_GATAAGTTACAACTCCT--4264	35
CCNB3_GATGGGTCATGATGACT--4265	88
CCNB3_GGTTTCATCCTCAATAG--4266	233
CCNB3_GTAGTAGAGGCTACTAC--4267	77
CCNB3_TCTTTCTTGGGCTGGAC--4268	0
CCNB3_TTTCCAAGAAGATAAAC--4269	82
CCNC_CCAGTATGTGCAGGACA--4270	28
CCNC_CTCAAGGGATTTGAGCA--4271	113
CCNC_GAAATATACCGTAGCAG--4272	197
CCNC_GATGTTCACCTAATGCT--4273	251
CCNC_GCAAAGATCCGTTCTGT--4274	191
CCNC_GCCAAAAACACACATGT--4275	20
CCNC_GTTGAAGGAGCGCCAAA--4276	76
CCNC_TACAGCAGAAAGATGCC--4277	71
CCNC_TATAGATCCTGTATTAA--4278	48
CCNC_TCATGGAGTTTCTTATC--4279	42
CCND1_CAAGCTCAAGTGGAACC--4280	7
CCND1_CAGCTCCTCGGGCCGGA--4281	154
CCND1_CGAGGAACAGAAGTGCG--4282	52
CCND1_GCTCCAGCGACAGGAAG--4283	115
CCND1_GCTTCTCGGCCGTCAGG--4284	18
CCND1_GGTAGTTCATGGCCAGC--4285	56
CCND1_TCTTCCGCATGGACGGC--4286	204
CCND1_TGTTCAATGAAATCGTG--4287	51
CCND1_TTGAGGAGGTTGGCATC--4288	102
CCND1_TTTCCACTTCGCAGCAC--4289	196
CCND2_AGGTCTGAGCATGCTTG--4290	235
CCND2_AGTAGGAGCACTGCGGA--4291	163
CCND2_CAAGCTGCCCCAGCAGC--4292	42
CCND2_CACCATTCTGCGCATGT--4293	422
CCND2_GAAGTTGAAGTGGAACC--4294	36
CCND2_GATGGGACTTCGGAGTC--4295	8
CCND2_GCAGGACGCGGTCGTCT--4296	107
CCND2_GCTTCTCCGCGGTCAGC--4297	124
CCND2_GTGCCACGAGGTGGACC--4298	6
CCND2_TGCTCAATGAAGTCATG--4299	44
CCND3_AAGACAGGTAGCGATCC--4300	56
CCND3_AGCACAGAGGGCCAAAA--4301	79
CCND3_CACGCACTGGAAGTAGG--4302	310
CCND3_CCCACTTGAGCTTCCCT--4303	363
CCND3_CCCGTGGCGATCATGGA--4304	60
CCND3_CCGTGACCGACAGGCCT--4305	159
CCND3_CGTGGTCTCGCGCAGCT--4306	50
CCND3_GAGCTGCTGTGTTGCGA--4307	718
CCND3_GCTCCTCCAGGCGGAGC--4308	74
CCND3_GGTGCAGAATGAAGGCC--4309	139
CCNE1_AAATGGCCAAAATCGAC--4310	178
CCNE1_AAGTCTATAAACTTCAC--4311	20
CCNE1_ATCTTGTGCCAAGTAAA--4312	38
CCNE1_CAAATAGAGAGGAAGTC--4313	38
CCNE1_CGGCGGCGCGGAGTTCT--4314	155
CCNE1_GAGCAATTCTTCTGGAT--4315	75
CCNE1_GATGGTGCAATAATCCG--4316	331
CCNE1_TGCCTTGAATTTCCTTA--4317	371
CCNE1_TTGAGTTTGGGTAAACC--4318	125
CCNE1_TTTGCGTATGTGACAGA--4319	226
CCNE2_AAGTATACACACTTCAT--4320	93
CCNE2_CAGTCAGTATTCTGTAC--4321	191
CCNE2_CTGTAACAATCATCTCC--4322	97
CCNE2_GCCACCTGTATTATCTG--4323	634
CCNE2_GCTAAACATGTTAAAAA--4324	62
CCNE2_GGTCCATACTTCTAGAC--4325	83
CCNE2_GTTTCAATGATAATGCA--4326	181
CCNE2_TGACGTAAGCAAACTCT--4327	18
CCNE2_TGTCAAAAAAAGAAGAG--4328	7
CCNE2_TTCCGTCTGGCTGGGCT--4329	101
CCNF_AGGATAACAGAAACACT--4330	84
CCNF_CCTGACCGTGGAGTGTG--4331	486
CCNF_CTGGCAGACGATCTCAC--4332	119
CCNF_GCCATTCACTTCTGCGC--4333	357
CCNF_GCCTCCTCCGCAGGTAC--4334	143
CCNF_GCCTTCATTGTAGAGGT--4335	301
CCNF_GCTTGTGAAGTCCTTCA--4336	603
CCNF_TGAAAGAGCACATCTTC--4337	67
CCNF_TGAGCCATACGGCCTCC--4338	83
CCNF_TTGTTTACTGACAGCCT--4339	6
CCNG1_AATGACTGCAAGACTAA--4340	246
CCNG1_AATGGAAAAGATTGTAT--4341	163
CCNG1_ACTAGAAGCTCAACTGA--4342	145
CCNG1_GAATGCCCTGTTGGAAC--4343	69
CCNG1_GAGTCTGCACACGATAA--4344	425
CCNG1_GCAGAGATCTGACCTTC--4345	304
CCNG1_GTGGCAAGTTCTCTTGA--4346	64
CCNG1_TCAAGTCAGTTGCCAAT--4347	277
CCNG1_TCAGTCCAACACACCCA--4348	323
CCNG1_TGTGTAGAGTTAACAGA--4349	79
CCNG2_AAAATTGCACTATGAAT--4350	107
CCNG2_ATCACATCATGAGTGGA--4351	253
CCNG2_CACTTGGCAGGTCATGA--4352	407
CCNG2_CCAAAATATTGACAGCC--4353	8
CCNG2_CCAAAGTTGAAGATTTA--4354	14
CCNG2_GATAACACTTTGTGTCC--4355	589
CCNG2_GCAAGATCCAAAAAAGT--4356	19
CCNG2_GTTGTTGAACGTCTACC--4357	199
CCNG2_TTCTGACATAAAACGGA--4358	33
CCNG2_TTTGATTGAGGCTACCC--4359	24
CCNH_ACTTCTTCAGATCTGGG--4360	14
CCNH_AGTGTCATTTCTTCATG--4361	74
CCNH_CCCTCAAATGGTCTGTA--4362	48
CCNH_GCAAAGCCGTGGCCAAC--4363	66
CCNH_GGAGAGTCCTCTTGGAC--4364	42
CCNH_GTAGTCAGAAGCGGCAC--4365	43
CCNH_GTCAGGGCAATTTGGGA--4366	15
CCNH_GTTATTGGAATTCTGTT--4367	149
CCNH_TAATGGAATATCACCCC--4368	39
CCNH_TCTCCAATATGGGATAG--4369	16
CCNI_AAGAAAATCCAATGGTG--4370	162
CCNI_AATGGAGAGAATTATTC--4371	165
CCNI_ATACAACTCAAGTATTT--4372	24
CCNI_CCAGAGCAAATGTTTCT--4373	84
CCNI_CCCGCGTCACCACTGTG--4374	1039
CCNI_GAGATGAAGTAATTCAA--4375	232
CCNI_GCCAATACCTTTAGTAC--4376	82
CCNI_GGAAAAGGCAATCACTA--4377	77
CCNI_TGTGGAAAGTGAATGTG--4378	127
CCNI_TTGACACTGCAATGGCA--4379	116
CCNJ_AAAGACTAAACTCTACA--4380	136
CCNJ_AATAGACAGCAAGATGG--4381	18
CCNJ_AGGGGACTGGCCTTTAT--4382	6
CCNJ_CAACTAAATGCAGCTGC--4383	51
CCNJ_CATAGCGGTCCATAAAC--4384	93
CCNJ_CATGTGTGGCTTCTTCG--4385	315
CCNJ_CGCTTGGTGAATATCGG--4386	310
CCNJ_GAAGCGATTGCTCACAA--4387	115
CCNJ_GTGGTGGCGAGGACAGC--4388	10
CCNJ_TTGAGCTGCTCCAGCTT--4389	96
CCNK_AATTTGAAATACAAGAA--4390	4
CCNK_ACCACACAAAGCCATGT--4391	117
CCNK_AGCCTGTTGCCTCTTTC--4392	26
CCNK_ATCCAGCCACCGAGGCC--4393	2
CCNK_CATCAAGTTTGATTTAC--4394	34
CCNK_GCTACTGCTATGATCTC--4395	16
CCNK_GCTCGCTTAACCTGTCG--4396	40
CCNK_GTACAATTTGGCCAGTT--4397	48
CCNK_TGTCCCGGTCGACGTTT--4398	126
CCNK_TTGCTGAAGTTACTGAA--4399	66
CCNL1_ACGACGACCACGACGGG--4400	48
CCNL1_AGCTGTCGAATGAGGCC--4401	36
CCNL1_GAGGGTGCTAAAGGAGT--4402	6
CCNL1_GGCGATGGCAACGGGGC--4403	17
CCNL1_GGTCGTCGTCCCGGAGC--4404	40
CCNL1_GTGAAACTTCCGAGTAC--4405	16
CCNL1_GTGTTTGACGAAAGATT--4406	34
CCNL1_GTTCTGATCAAGGATCA--4407	37
CCNL1_TGAACGTAATCAAACCC--4408	19
CCNL1_TGGGGCGGCCGATGAGG--4409	36
CCNO_AACCCGTGCCCGCTCCC--4410	619
CCNO_ACTGCTTCCAGCTGCTT--4411	131
CCNO_CACGCTCGCGTGGAGGC--4412	144
CCNO_CCTGCTCTTCTTCACCG--4413	305
CCNO_CGAATTGGCGGTGCACC--4414	65
CCNO_CGAGGGGCTGGTGGGAC--4415	0
CCNO_CGCTTCCAGAGCTTCGG--4416	189
CCNO_GTCCCGCCTCCCCGCTC--4417	47
CCNO_TTCGAGTCCCCCAGCTC--4418	64
CCNO_TTTGCAAGCGATGAGCA--4419	83
CCNT1_ACAGACTTCTTACTTCA--4420	14
CCNT1_ACTTTCTTATCGCCAGC--4421	32
CCNT1_AGAACAACAACAAACGG--4422	102
CCNT1_CTGTGTCTGCATTCACC--4423	744
CCNT1_GGAAGGCACTGCACTTG--4424	251
CCNT1_GTCCACGCCAAAACGAC--4425	35
CCNT1_TAAATGTGGTCAAATGC--4426	55
CCNT1_TCAGGAAGGGATTCCTG--4427	22
CCNT1_TCCTTCACACAGTTCCC--4428	138
CCNT1_TCTAGCAGCTAAAGTGG--4429	23
CCNT2_ACAGACATCCTATTTCA--4430	360
CCNT2_AGGAAACCAAAAGTAGA--4431	8
CCNT2_CCTCCACTCCGCAGCGG--4432	167
CCNT2_CGATTGTTTATATGCAC--4433	120
CCNT2_CTCGTGCCGCCAGCAGG--4434	62
CCNT2_GTGGAGCTTCTTCTCGC--4435	378
CCNT2_TGAAGAAGATTCGAAAC--4436	30
CCNT2_TGCAAAAGTGGAAGAAC--4437	106
CCNT2_TTCATTTGGCTTGCAAA--4438	62
CCNT2_TTCCATCAGTTGATACA--4439	82
CCNY_AGCAGAAGCAGATTTAC--4440	271
CCNY_ATATCTGTCCGGCCAAC--4441	365
CCNY_ATCATCTAGGAAAATGG--4442	59
CCNY_ATGTTAAAAGTCTTTCA--4443	30
CCNY_CCTGAAAGACATCACGG--4444	184
CCNY_GCCCGAGGATGATCTGA--4445	668
CCNY_GGACGACACGCAGCACG--4446	802
CCNY_GTCATCCCACACCTTGG--4447	271
CCNY_GTCCGTGTCTGGCCGGT--4448	458
CCNY_TGTTTGTCATAATCTGG--4449	79
CCP110_AAGCTTGATAAGATAGC--4450	27
CCP110_ATACTTTCAGACTGAGC--4451	34
CCP110_CAAGAAAGCAGGTTAAC--4452	18
CCP110_CAGTAGAGTGTTCCGTA--4453	528
CCP110_CTATTTGGAAATGTAGC--4454	11
CCP110_GAACTATCACATTGCTT--4455	84
CCP110_TACTTTCAGACTGAGCA--4456	34
CCP110_TGATGCTTCTTGTATTC--4457	146
CCP110_TTAGCTAGAGATTCAGA--4458	203
CCP110_TTTACTGACTCGTGTCC--4459	55
CCPG1_AAAATCTTGCAAGGTGT--4460	86
CCPG1_AGGACTGGGCTGATTAC--4461	317
CCPG1_CTCACAGCTGTCAGTGG--4462	343
CCPG1_CTGGTTTCCTCCAAAGC--4463	95
CCPG1_GACAGTGATTCATCTTG--4464	110
CCPG1_GCATTGCAGATAGAGCA--4465	228
CCPG1_GCTGACAGAAAGTATAC--4466	297
CCPG1_GTGATTGCAATCAGCAT--4467	246
CCPG1_TTACTCAACTCCTTAGA--4468	17
CCPG1_TTCATCTTTAGAGCAAG--4469	70
CCR1_ACCACAGAGTTTGACTA--4470	654
CCR1_ATGTGTAAGATCCTCTC--4471	232
CCR1_GATCGACTACAAGTTGA--4472	236
CCR1_GCAAGGCAAACACGGCG--4473	52
CCR1_GCCAATGACAAATACCA--4474	1198
CCR1_GCGTGAACAGGAAGAGC--4475	46
CCR1_GGCCCAAATGATGATGC--4476	113
CCR1_GTGAACGAGAGGGCCTT--4477	7
CCR1_GTTCAGGAGGTAGATGC--4478	306
CCR1_TCCTTGTGCAATACAAG--4479	230
CCZ1_CCTTGGAAAAAGGGAGG--4480	1
CCZ1_CGATGTGCCTTGGAAAA--4481	62
CCZ1_GAAAAAGGGAGGTGGTA--4482	75
CCZ1_GGCAAAAATCCAACGTT--4483	60
CCZ1_GTGCCTTGGAAAAAGGG--4484	68
CCZ1_TAGAGAAATTCTTCCAT--4485	93
CCZ1B_AATCAGCTTCTTCCCGT--4486	670
CCZ1B_CCTTGGGAAAAGGGAGG--4487	1
CCZ1B_CGATGTGCCTTGGGAAA--4488	78
CCZ1B_CTTTATTAATAGAATGG--4489	12
CCZ1B_GGAAAAGGGAGGTGGTA--4490	106
CCZ1B_GGAAATCTTCAACACTA--4491	229
CCZ1B_GTGCCTTGGGAAAAGGG--4492	32
CCZ1B_TACATTTCTGAAAGCCA--4493	63
CCZ1B_TGTATTTGACTATATTC--4494	20
CCZ1B_TTCTCCTGGGCCGCCCA--4495	142
CD109_AAGGTAACTCGTGCTGA--4496	211
CD109_ATACTATCAATCATTTC--4497	138
CD109_GCACACGCAGAGGAGGT--4498	101
CD109_GCTGTCACCAGAAACCG--4499	69
CD109_GTCACCAAGTATTGGAT--4500	65
CD109_TATTGGGGTGGAGCTTC--4501	78
CD109_TCACAACAAAGTGATCT--4502	33
CD109_TCTGTCCTGGAAGCAGA--4503	120
CD109_TTGGATCAAATTTGATT--4504	11
CD109_TTTAAATGGTACCATCA--4505	27
CD160_AGACTTAAAAGGGATCC--4506	80
CD160_AGGGAACTACACAGTGA--4507	174
CD160_ATGGCATAAGAAAGAAG--4508	36
CD160_CACAATTGCCAGCAGGA--4509	49
CD160_CTGTTGGAACCCGGCAG--4510	33
CD160_TAGTCGCGTTCCTTCCT--4511	19
CD160_TCACACCGTTGCACAGT--4512	112
CD160_TCAGGTATCCGCCTTCA--4513	111
CD160_TCCTACAAGAAAAGGTC--4514	21
CD160_TGTCCACAATTGCCAGC--4515	260
CD180_AAGATGCTTCAGTGACT--4516	74
CD180_ACGTCAGCTGCTTCTTT--4517	212
CD180_ATTCATGAGTCTGCTGA--4518	409
CD180_GATTGGATATTCCCGTT--4519	295
CD180_GCAGAAACATCGCTTAA--4520	114
CD180_GGTGATGACTTTACAGC--4521	105
CD180_GTAAAGTCATCACCTCC--4522	161
CD180_TATTCCAGTGCACAATC--4523	84
CD180_TGTTTGGTAGAGTGTCA--4524	138
CD180_TTAAAGGTATTGAGCTT--4525	50
CD19_AAGAACAGGTCCTCAGA--4526	203
CD19_AATCCACATGAGGCCCC--4527	209
CD19_CCCCCTCTGAGAAGGCC--4528	75
CD19_CGGGGACTCCCGAGACC--4529	168
CD19_CTTCTACCTGTGCCAGC--4530	178
CD19_GCCCACACATACAGCTT--4531	357
CD19_GCCCGAGGAACCTCTAG--4532	308
CD19_GGTCCGAAACATTCCAC--4533	129
CD19_TCCCTCGGTGGGAGACA--4534	195
CD19_TGGCTGGACAGTCAATG--4535	124
CD2_AAACATTGAAAATCAGA--4536	51
CD2_AATGCCTTGGAAACCTG--4537	130
CD2_CTGGCTACAAATTTACA--4538	43
CD2_GATACAGGTTTAATTCG--4539	207
CD2_GCTGACAGGCTCGACAC--4540	81
CD2_GGGTCATCACACACAAG--4541	92
CD2_GTAGATATCCTGATCAT--4542	118
CD2_TATTGACGATATAAAAT--4543	58
CD2_TCCATTCATTACCTCAC--4544	76
CD2_TGTGTTGATACAAGTCC--4545	111
CD27_ACATAAGGTAAGTGGGT--4546	79
CD27_ACCGAGCGGTCAGCGAA--4547	283
CD27_AGACTCTGGCTGACTTC--4548	93
CD27_CAATGGCTGGCAGTGCA--4549	171
CD27_CCGACAGCTCTCACAGT--4550	95
CD27_GAGACCCCCGGTATGCA--4551	478
CD27_GCCCAGAGAGGCACTAC--4552	136
CD27_GGTCACAGTCCTTCACG--4553	229
CD27_GTAGAGAGAGTCCGGGC--4554	72
CD27_GTGCGTTCTGGGGACCC--4555	0
CD28_AGAGTCTCCGTCATCCA--4556	417
CD28_AGGAATACTTGCAGCTA--4557	74
CD28_AGTAAACCTGAAGCTGC--4558	141
CD28_CTTTGTGAAGGGATGCC--4559	3
CD28_GAAGGTCCGGGAAATAG--4560	122
CD28_GGTGGTTGGTGGAGTCC--4561	100
CD28_TCATGTAGTCACTGTGC--4562	166
CD28_TCGCGTGGTGGGGCATA--4563	49
CD28_TCGTACGCTACAAGCAT--4564	14
CD28_TTGATCATGTGCCCTAA--4565	46
CD2AP_AAGGCTCTGTGAAACTT--4566	21
CD2AP_ACAGGAGGAAGGGTGGC--4567	2
CD2AP_ACCCAAAACTCAGAGTG--4568	54
CD2AP_CAACGAATAAGCACCTA--4569	9
CD2AP_CAGTTTGCCCATCAAAC--4570	57
CD2AP_GAATTAACTATTCGAGT--4571	37
CD2AP_GTGAGTGAAACTGCATC--4572	108
CD2AP_TCCCAACTTGTTATTCA--4573	136
CD2AP_TGAACTGGAGCTGAAAG--4574	107
CD2AP_TTAGAGGTAACAGATGA--4575	107
CD36_AAGTTTACAGACAGTTT--4576	69
CD36_ATAATCGACACATATAA--4577	74
CD36_CAACTGTGGTAGTAACA--4578	571
CD36_CAATTGTACCTTCTTCG--4579	28
CD36_CGATGAGCCCACAGTTC--4580	138
CD36_CTCTCAAAGTTCTGACT--4581	68
CD36_GGTATTCTAATGCCAGT--4582	120
CD36_TCGAAGATGGCACCATT--4583	149
CD36_TGTTGTCCTCAGCGTCC--4584	182
CD36_TTCATCATCACTTCCTG--4585	268
CD38_AAGCATCCCATACACTT--4586	161
CD38_CAGTCCTTTCTCCAGTC--4587	151
CD38_CGGTGGTCGTCCCGAGG--4588	446
CD38_GACCTGTGTGAACTGAT--4589	729
CD38_GACGCATCGCGCCAGGA--4590	407
CD38_GGAAAACGGTTTCCCGC--4591	195
CD38_GGTTTGTCCCCGGACAC--4592	57
CD38_GTCCATGTGATGCTCAA--4593	161
CD38_GTTCCCAACTTCATTAG--4594	51
CD38_TCTTGGCGTCAGTATCC--4595	96
CD40_AATTCGCTTTCACCGCA--4596	182
CD40_CACAGAGTTCACTGAAA--4597	140
CD40_CACCGCTCATGCTCGCC--4598	113
CD40_CATGCAGTGGGTGGTTC--4599	128
CD40_CTGGCACTGTACGAGTG--4600	114
CD40_CTTCGGGTCCAGCAGAA--4601	351
CD40_GATGGTGTCTGTTTCTG--4602	474
CD40_GGCTCTCAGCCGATCCT--4603	147
CD40_GTGTGTCTCTCTGTTCC--4604	362
CD40_TCAGCAAGCAGCCCCAG--4605	170
CD40LG_ATACAGAGATGCAACAC--4606	175
CD40LG_ATTAAAAGCCAGTTTGA--4607	25
CD40LG_ATTCTCTCGAATCTACC--4608	426
CD40LG_CTGACCGTTAAAAGACA--4609	356
CD40LG_GTATCTTCATAGAAGGT--4610	80
CD40LG_TACCAAGTTGTTGCTCA--4611	122
CD40LG_TCCAGTGGCCGCAGATC--4612	102
CD40LG_TGCTGACCCAATCATCT--4613	111
CD40LG_TTACAGTGGGCTGAAAA--4614	170
CD40LG_TTGCCCGCAAGGTTTGG--4615	130
CD44_AGGAGCAGCACTTCAGG--4616	64
CD44_CACGAGGCAGAGTCCCC--4617	308
CD44_CTACAGCATCTCTCGGA--4618	264
CD44_CTCACGTCATCATCAGT--4619	175
CD44_GAGAAAGCTCTGAGCAT--4620	18
CD44_GGCACGTGGTGATTCCC--4621	575
CD44_GGTCCATCAAAGGCATT--4622	193
CD44_GTGCTGTCGGTGATCCA--4623	266
CD44_TACACCTGCAAAGCGGC--4624	285
CD44_TATTGAAAGCCTTGCAG--4625	29
CD5_AGCTCAATCATCTGCTA--4626	273
CD5_AGTTCTGGATCTTCCAT--4627	282
CD5_CATCCCCAGCAGGTACA--4628	282
CD5_CGGTTGCAGAGACCCCA--4629	169
CD5_CGTCAAAAGTCTGCCAG--4630	29
CD5_GAGGTCTACCTCAAGGA--4631	84
CD5_GCACTTCGAGTTGGAAC--4632	219
CD5_GCCGGAGCTCCAAGCAG--4633	42
CD5_GGGGGCCTTGTCGTTGG--4634	65
CD5_GTCCTGGGTCTTGTCCT--4635	534
CD5L_AGCCAGATGTCATGCTC--4636	381
CD5L_CCGGCACACCACCTTTG--4637	210
CD5L_CGTGGCTGTGTTGTGCC--4638	1
CD5L_GCCAGCGGAACCCCTAG--4639	117
CD5L_GCCTCCACCGCTGTGAA--4640	169
CD5L_GGAACAGAAAGGCCAGT--4641	69
CD5L_GGCACACGGTATACCAC--4642	968
CD5L_TCCAGGTCTGGTGCAAA--4643	96
CD5L_TCCATCTGGAGTGCGGC--4644	100
CD5L_TGACACCCTCTGGGACT--4645	40
CD70_ACACATCCAGGTGACGC--4646	134
CD70_CAGCAGGCTGATGCTAC--4647	119
CD70_CAGCCCGAACCCTCCTC--4648	249
CD70_CCCAGGCTATACTGGCA--4649	35
CD70_CTACGTATCCATCGTGA--4650	149
CD70_CTGCCGCTCGAGTCACT--4651	180
CD70_GGACCAAAGCAGCCCGC--4652	211
CD70_GGAGGGTTCGGGCTGCT--4653	4
CD70_GTGCGGCGCAGGCCCTA--4654	481
CD70_TGGACCAGAGCTGGACA--4655	43
CD79A_ACACGTATATGCCCCCA--4656	566
CD79A_AGAGCTTGGAGGACTCC--4657	218
CD79A_CAGCAGACAGCAGGAAG--4658	163
CD79A_CTTCCTGGACATGGGGG--4659	19
CD79A_GAATCATCACAGCCGAG--4660	456
CD79A_GATGATCAGCGTACCAT--4661	512
CD79A_GCACCACCGCGCAGAAC--4662	675
CD79A_GGACCTTGTGCATCCAC--4663	378
CD79A_TGCTATTGTGCGGGCAT--4664	109
CD79A_TGGCCCCCTGAGTTCTT--4665	54
CD9_AGTTAAATCCGAACAGC--4666	21
CD9_CTGCTGTGGTTTGGCTG--4667	439
CD9_GGAGTCCCAGTGCATGC--4668	213
CD9_GGCCGCAGCTATTTCAA--4669	185
CD9_GGCTTCCTGGGCTGCTG--4670	324
CD9_TATATTCTGATCGGAGC--4671	56
CD9_TCCTGATGCCATCAAAG--4672	75
CD9_TCCTTGCCATTGGACTA--4673	144
CD9_TGTCCTTGTAAAACTCC--4674	732
CD9_TTCAGCGTTTCCCGCTG--4675	28
CD99_AAGTGGGCGCCTCCTCC--4676	34
CD99_ATGGTGGAGGCAGCCAC--4677	99
CD99_CCCCAGGCGTGATCCCC--4678	105
CD99_CTGGCGCTGCTGCTCTT--4679	119
CD99_CTTGCGGATGGCGTTTC--4680	161
CD99_GCTCCAGGAAAAGCGTT--4681	68
CD99_GGCACAGCGCGTCCTGC--4682	105
CD99_GGGTTTGGATTTGGCAT--4683	101
CD99_TGTTCTGGTCGCCGCCC--4684	91
CD99_TTCTTGGGGATTGCAGT--4685	170
CDAN1_AGCCGCGTCCTCCCGCA--4686	196
CDAN1_CAGCAGCGACTCCAAAA--4687	63
CDAN1_CCTGTTGAACTTCCTGA--4688	137
CDAN1_CGCGATCCACCGCACGA--4689	62
CDAN1_CTGCTACTTGCTGTCCT--4690	36
CDAN1_GAGCTTGGTGTTGTCGC--4691	326
CDAN1_GAGGAGTTCCCTCCCGT--4692	229
CDAN1_GCACATCCAGGACCGGA--4693	164
CDAN1_GCGGATCAGACAGCGTG--4694	150
CDAN1_TACGAATTCTTTCCGCA--4695	27
CDC123_ATATATACAGAGACAGT--4696	35
CDC123_CAGAAAGATGTCGCTGA--4697	9
CDC123_GAAAGACACTGCCCCCG--4698	44
CDC123_GAAGAACGGGTACCACG--4699	1
CDC123_GCAAACTCAGGAAATTC--4700	8
CDC123_GCTTCATCATCACTGTC--4701	105
CDC123_GGAACTCTGGTGGTTTC--4702	52
CDC123_GGTACCACGCGGAGAAC--4703	4
CDC123_GTCACGAGTGATGAAAT--4704	13
CDC123_GTGTGAATTGATTCCTG--4705	20
CDC16_AACCCCAGGACATCTAT--4706	28
CDC16_ATCCCTGAATCTGTAGA--4707	120
CDC16_ATTTCCCAGTCGCTGGA--4708	215
CDC16_GCTTCCGCAGCCGCTCT--4709	9
CDC16_GGGATGTTACTATCTCA--4710	27
CDC16_GTTTACCTGTACATATA--4711	7
CDC16_TATCCATGCAGGTCCAT--4712	177
CDC16_TCTAGATAACCGAACCC--4713	1
CDC16_TGACCGAAGTGCATGGG--4714	2
CDC16_TGAGCACGACCAAGCGA--4715	30
CDC20_AACCGATCCCACAGCGC--4716	25
CDC20_CACTCGGGCAGAGTGAC--4717	0
CDC20_CGCGCAGGGGGTGCATT--4718	7
CDC20_GAGGATATATATTCCCC--4719	26
CDC20_GAGTTCTGGGAATGTAC--4720	10
CDC20_GCACTCGCTGCTTCAGC--4721	115
CDC20_GCATCCAGGATACGGTC--4722	14
CDC20_GGAAGGAATGTAACGGC--4723	30
CDC20_TGCTGCCCAGATGGAGG--4724	7
CDC20_TGGGCTTTGAACCTGAA--4725	83
CDC23_ACGTTAAAGAGTATGAT--4726	32
CDC23_ATACATATACAGAAAAT--4727	4
CDC23_ATAGGCATCCATATCCT--4728	6
CDC23_CGGCCAGAGGCAATGCA--4729	3
CDC23_CGGGCCTTACCCGGGAG--4730	20
CDC23_CTGTTTATGGACAGGAC--4731	13
CDC23_GAGTACCTCCATGGTCC--4732	43
CDC23_GCTTAGAGAATTGAGAG--4733	86
CDC23_GTTACAGAGTTCTAACC--4734	97
CDC23_TACCTCCATGGTCCCGG--4735	165
CDC26_ATGGAGAAGGAGCCATT--4736	36
CDC26_CATCAAGCTTTAGCTCT--4737	0
CDC26_CATTTGTTCCCGGCTCT--4738	219
CDC26_GAACATTCGAAAGGACC--4739	17
CDC26_GAAGATGTGGAAGTTGT--4740	256
CDC26_GATGTGGAAGTTGTAGG--4741	33
CDC26_GTTGTAGGAGGCAGTGA--4742	74
CDC26_GTTTGAGAACATTCGAA--4743	29
CDC26_TTATTGGGCTTGGGTTG--4744	68
CDC26_TTTAGCTCTAGGCGTGT--4745	3
CDC27_ACAGATCGGCTTGCCAA--4746	5
CDC27_AGCCTTCTTCGTGAAAT--4747	591
CDC27_AGTCGTGAACTTCTTCG--4748	60
CDC27_ATTCAAAGGGAGACCAG--4749	5
CDC27_CGAGGAAAACCGCATCT--4750	1
CDC27_CTTTACTCTTTCATTGT--4751	57
CDC27_GCATATAGACTCTTGAA--4752	8
CDC27_GGTCGAAGTTTATTAGG--4753	3
CDC27_TCCGTAAGAACTGTCTC--4754	77
CDC27_TTATTACCGCTCAGGAA--4755	2
CDC34_ACGCGGAATCCCTCGAC--4756	258
CDC34_AGGTGTTGGGCTCGTTC--4757	113
CDC34_AGTCGATGGGGAACTTG--4758	86
CDC34_AGTGCCCAGCTCGCAGA--4759	308
CDC34_CCCTCGTAGTAGGTGTT--4760	300
CDC34_CTCTGGGGGTCGTCCAC--4761	52
CDC34_GAGGCGTCCACGTTTGC--4762	279
CDC34_GATCACACTCAGGAGAA--4763	398
CDC34_GTCAGGAACCGAAAGGC--4764	48
CDC34_TACTCGGCCAGCGTGGT--4765	50
CDC37_ACAGCAGCTGCGCAAGG--4766	112
CDC37_AGCGTGTCCACGTTCCA--4767	1155
CDC37_CAAGCTGCGCATCGAGA--4768	18
CDC37_CATGACGATTGTCTGGT--4769	125
CDC37_CCGCCAGCGGAAGAGAC--4770	142
CDC37_CCGCGAGTGCAAGCGCA--4771	97
CDC37_CGAGCTGGAAGCCTTCA--4772	96
CDC37_CGTGTGGGACCACATTG--4773	35
CDC37_CTCCATGCGTTCCACCC--4774	169
CDC37_CTCTGCCTTGCCGCCCT--4775	128
CDC37L1_ACAACCGTGGCCGCCTC--4776	104
CDC37L1_CCTCACCCTCGGCCCGA--4777	162
CDC37L1_CGGGCAGCGGGGAGAAC--4778	50
CDC37L1_GAAGCTCAACAGAAACT--4779	41
CDC37L1_GATGTGTCTGTGGAGCA--4780	226
CDC37L1_GCTCTGTGGCGTGCAAA--4781	231
CDC37L1_GGTCAGACAAAAATCTC--4782	35
CDC37L1_TACTGCTGTTTGTGCTT--4783	694
CDC37L1_TAGCCATGGAATTGAAT--4784	123
CDC37L1_TGTAATGCAGTTTATTA--4785	70
CDC42_AACCGAAGAAGAGCCGC--4786	544
CDC42_AGTTTCCGGAGGCTCGA--4787	131
CDC42_GACAAGATTCTAACGAG--4788	9
CDC42_GAGTGGTGGTCTCAATT--4789	206
CDC42_GGTTTGCAAGAAGTGCT--4790	133
CDC42_GTCCCAACAAGCAAGAA--4791	39
CDC42_GTCGGTACATATTCCGA--4792	96
CDC42_TATACAGCACTTCCTTT--4793	62
CDC42_TCAGAAGGGGTGACACA--4794	79
CDC42_TTGCAAGAAGTGCTGGG--4795	60
CDC45_CAAAGAGTTCTACGAGG--4796	18
CDC45_CCACAACCACCGGAACG--4797	73
CDC45_CCACGTGCAATATACGC--4798	86
CDC45_CCGAGGCCACGAAGAGA--4799	6
CDC45_CTTCTGAGAAGCGCACA--4800	55
CDC45_GACATTGACTGGCCTAT--4801	24
CDC45_GAGGATGAAGAGCATTC--4802	128
CDC45_GTCTGTTAGTCCAACGA--4803	16
CDC45_GTTGAAGAATATCCAAT--4804	33
CDC45_TGGAGCAAACCATGCGG--4805	19
CDC5L_ACAACAGGATCTTGATG--4806	11
CDC5L_ATTAGCCAAGCGGGCTC--4807	0
CDC5L_CAGCGGTAATGAAATAT--4808	3
CDC5L_CCAAAGAGACAATGAAG--4809	16
CDC5L_CCACGAAAACTTAAACC--4810	15
CDC5L_CTCTTGACGCAGATTTC--4811	11
CDC5L_GCCTGATCCAATTGATA--4812	12
CDC5L_GCTGTTCTTCCAATGAT--4813	6
CDC5L_GGAAAAACTCTTGCACT--4814	22
CDC5L_TCGAATTATGATCAAGG--4815	5
CDC6_AATGGGGAGTGTTGCAT--4816	67
CDC6_ACACAGCTGTCCCAGAT--4817	13
CDC6_AGCCTGTGCCTGGGATC--4818	75
CDC6_CAGAATCCGGCTTAAGC--4819	0
CDC6_CTACCAGCAAGCAAAGC--4820	0
CDC6_GAGCACCAGAAAGGTAA--4821	12
CDC6_GCCTCAAACCCGATCCC--4822	29
CDC6_GCCTGGGATCGGGTTTG--4823	0
CDC6_TCCTGGGGCTGAGAGGC--4824	0
CDC6_TTCTAGTTTGGCATCAC--4825	167
CDC73_AATCAAAGCCAAAATTA--4826	0
CDC73_ACCAACTATGTTGTTTG--4827	249
CDC73_AGCGCTCCCTTAGAAAT--4828	182
CDC73_CATAAACAGGATGAGAA--4829	21
CDC73_CCTTGATAAAGAGAGAT--4830	6
CDC73_GAAGGAGATTGTGGTGA--4831	93
CDC73_GATCGAAAAGATCTACT--4832	1
CDC73_GGATGTTGTACTGTCGC--4833	280
CDC73_GTACAACATCCAGAAGA--4834	0
CDC73_TGTAGTACTCTCTGGGT--4835	27
CDCA2_AATTCGGCATGCTTCTG--4836	48
CDCA2_CAATGAAACGAATCAGA--4837	16
CDCA2_GAAAATGACCGGCTGTC--4838	56
CDCA2_GTAACCGTAGAGCAATT--4839	135
CDCA2_GTGAAAAGCTGACTGGA--4840	77
CDCA2_TACAGAACGAAGTACAA--4841	201
CDCA2_TATCAATATTGAATATC--4842	45
CDCA2_TGCTAGGAAATCTCCTT--4843	282
CDCA2_TGTTGTCCTCCAAACGT--4844	70
CDCA2_TTCCTAACAAAGCTTTC--4845	66
CDCA3_AACTCAGTCTGGTTCCA--4846	792
CDCA3_AGGGCTTGTCGGAGCTC--4847	51
CDCA3_CGTGCAATACCAAGAGT--4848	332
CDCA3_GAGAGCTCTCCACAGCC--4849	0
CDCA3_GCATCTGGCTCGAGTGG--4850	40
CDCA3_GCCGCGCTGGTGTGACT--4851	320
CDCA3_GCCTCTGGGGGCAGAAC--4852	40
CDCA3_GGGTCTTAAACATGCCC--4853	3
CDCA3_TACCCAGTTATCTGTTG--4854	24
CDCA3_TCACCAGTGGGCTTGGG--4855	1
CDCA5_AAAACGAGCCCCCTGGC--4856	0
CDCA5_ATCCTCTTTAAGACGAT--4857	68
CDCA5_CAGAGCCTGATTTCCGC--4858	18
CDCA5_CTGTCCAATCACCTCGC--4859	71
CDCA5_GAGGCTTAGTAGGAGAT--4860	27
CDCA5_GCATCCTCCCTGAAATC--4861	55
CDCA5_GGGAGGCGAACGCGGTC--4862	24
CDCA5_GGTTCTTGCTCCTCAAC--4863	541
CDCA5_GTCCTGCTTTGGCTTCG--4864	637
CDCA5_TGTTGGCCAGCTTGGAG--4865	9
CDCA8_AGAACTCAGTCCATACA--4866	213
CDCA8_CACCTCCAATCGGCCCA--4867	24
CDCA8_CATCTCGCGCAGAGCCT--4868	0
CDCA8_CCTGTTTGTTTCCTCCA--4869	38
CDCA8_GAAGGGCAGTAGTCGGG--4870	48
CDCA8_GAGCTTCCGCCTCCGTA--4871	62
CDCA8_GGGTAACAGTGTTAGCA--4872	5
CDCA8_GTCGAAGTCTTTCAGAA--4873	33
CDCA8_TATCCACCTCCTTGAGG--4874	59
CDCA8_TTATTTCGGTGATATCC--4875	11
CDH1_ACCAAGAAATGGATCTG--4876	116
CDH1_AGAGGCTGCGGCTCCAA--4877	127
CDH1_ATGTGAGCAATTCTGCT--4878	145
CDH1_ATTGCACCGGTCGACAA--4879	311
CDH1_CTCCTGGCAGAGCCAAG--4880	167
CDH1_CTCTCGGCGTCAAAGCC--4881	10
CDH1_GAGAGAGGCCGCGTCCT--4882	107
CDH1_GGTGTCGAGGGAAAAAT--4883	105
CDH1_GTGTGATTACAGTCAAA--4884	190
CDH1_TCACGCTGAATACAGTG--4885	92
CDH11_CATCTGAAGCTGTCACC--4886	250
CDH11_CATGGAAGGAGGGCCGC--4887	143
CDH11_CCCACAAGCACGGGGTC--4888	96
CDH11_GGACACCAATCGGCCAC--4889	157
CDH11_GTACACGTTGATGGCTC--4890	134
CDH11_GTCTCGTGCAGGAACTC--4891	733
CDH11_GTGTACAGTATCCTCGA--4892	118
CDH11_TGATAGAGGAGTACACC--4893	112
CDH11_TGATTGATGACAAATCA--4894	85
CDH11_TGTGGCACAGCATGCCC--4895	557
CDH13_AACTCGTGATTGTCGGG--4896	287
CDH13_ACCTTCAGTGACTGTAA--4897	568
CDH13_AGAACGCACAGAACGAG--4898	119
CDH13_ATAGTGACAGGCCAGAA--4899	203
CDH13_CCATATCTTCCGCATGG--4900	172
CDH13_CTGTTCACCTTGAAGTA--4901	120
CDH13_GATTTGGACTGCACTCC--4902	140
CDH13_GCCAGCTGAATTCATTG--4903	120
CDH13_GGAGCGTCTCCGTGACA--4904	360
CDH13_GTCCGACTAGAAGCGCC--4905	119
CDH2_AAGTTTAGCAACTGCAA--4906	53
CDH2_ACAAGCTCTTGAGGAAA--4907	57
CDH2_ACAGCTGACCCGAGATG--4908	214
CDH2_ATAAAAACCTTTCACTG--4909	74
CDH2_ATAATGAAGATACCAGT--4910	343
CDH2_ATCTGCTCGCGATCCAG--4911	58
CDH2_GACTCCTCAGTTAAGGT--4912	410
CDH2_GCAGCGCTCCCGCTATC--4913	342
CDH2_GCATGCTCAGAAGAGAG--4914	119
CDH2_GCTTACTGAATTGTCTT--4915	80
CDH4_ACCTCGTCCCCGCACTC--4916	857
CDH4_ACGCCACCTGCTCGGAG--4917	204
CDH4_AGAGAAATGGGACGCCG--4918	127
CDH4_CCCTGAGTTCATCAACC--4919	104
CDH4_GAAAGGAAAGAAGGTCG--4920	37
CDH4_GCCGGATGTACGTCACA--4921	58
CDH4_GTACCGCACCATCCCGT--4922	535
CDH4_GTGATGCTGTACCGGAT--4923	71
CDH4_TGCCCGAGAACTCGCGC--4924	69
CDH4_TTGGCGTTCTGGTGCTG--4925	48
CDIP1_AATCTCGTAGGAGATCT--4926	45
CDIP1_AGTGGCATGCCTGGAGG--4927	97
CDIP1_CAGCACTGTCACCGTGG--4928	121
CDIP1_CCACACAGCCACAGTCC--4929	189
CDIP1_GCGGCTCATAGGGTGGG--4930	44
CDIP1_GCGTGTAGGGCCCTGGG--4931	158
CDIP1_GGACACACCGTCTGCAC--4932	238
CDIP1_GGGCCCCCAGGATAAGG--4933	25
CDIP1_GGGGGCAGTGGCATGCC--4934	3
CDIP1_TCCCCCTCCTTATCCTG--4935	129
CDIPT_AGAACAGCGTGGCTCCA--4936	56
CDIPT_ATGAGAGTGGAGGGAAC--4937	240
CDIPT_CAGCATGGCCCCAAACC--4938	46
CDIPT_CGACTTGTCCGGGAATC--4939	72
CDIPT_CTGCTGGACGCTTTCGA--4940	239
CDIPT_GAAGGAGGAGGCCGTGA--4941	43
CDIPT_GCTCTGTGGGACTGTTC--4942	38
CDIPT_GGGCCAGGTTGACCAAC--4943	78
CDIPT_TGAGGTTGGGCACGAAC--4944	40
CDIPT_TGGATGTGGCCAGTCAC--4945	30
CDK2AP1_ATGTGCGCGGCCAAGTT--4946	142
CDK2AP1_CGTAGTCACTGAGCAGC--4947	146
CDK2AP1_GCCCCAAAGCAAATACG--4948	237
CDK2AP1_GCTCCGCGTATTTGCTT--4949	113
CDK2AP1_GGAGTGCTTGGCAGAAA--4950	165
CDK2AP1_GGCCATCATTGAAGAGC--4951	50
CDK2AP1_GTGTAGCCTAGGGACGG--4952	38
CDK2AP1_TACGGGCCACCGTCCCT--4953	120
CDK2AP1_TCAGACCCACGTACGCA--4954	284
CDK2AP1_TCCGCGTATTTGCTTTG--4955	82
CDK5RAP2_AATAGATGCGGAGCTTT--4956	27
CDK5RAP2_AGACGGAGAAGGCTCTT--4957	90
CDK5RAP2_AGCCGCCCAGGCAGAAC--4958	23
CDK5RAP2_AGGACGTCACCGTCCCT--4959	480
CDK5RAP2_ATGAAGAAGATGCACGA--4960	172
CDK5RAP2_ATGCCATCCAGGTCATC--4961	126
CDK5RAP2_CATCTTCTTTCACCCGC--4962	155
CDK5RAP2_CTTCATGTTCCGTGCTC--4963	75
CDK5RAP2_TCATCTGGAGAGCTCCG--4964	116
CDK5RAP2_TCTGAAGCGGGAACTCC--4965	36
CDPF1_AGCTCCGTACAGCTATG--4966	266
CDPF1_AGGACGGCACTCTACAT--4967	274
CDPF1_CAGCAGGCTGGTGTGTG--4968	49
CDPF1_CCCCAACACCCAGTCGA--4969	67
CDPF1_GCTGTACGGAGCTGTCA--4970	332
CDPF1_GGAAAGCTATGTCATGA--4971	54
CDPF1_GTAGAGTGCCGTCCTCT--4972	125
CDPF1_TCCTTGTCGGAGGTGAA--4973	84
CDPF1_TCTGCCTCCCTTGTGTC--4974	288
CDPF1_TTCTTGGAGGGATCTCC--4975	43
CDR1_AAATCCACATCTTCCAA--4976	215
CDR1_GAGGCCATTGGAAGATG--4977	223
CDR1_GGAAGATGTGGATTGAC--4978	448
CDR1_GGAAGCTATAGATTTAA--4979	118
CDR1_GGAAGCTATGGATTTGA--4980	269
CDR2_AAGATCACTTCCTTGCA--4981	269
CDR2_AGCAAGTGGAACTTCTA--4982	51
CDR2_ATTCAATCGTTTCAGTC--4983	263
CDR2_CATCTGGCCAAGGGAGA--4984	39
CDR2_CGTCACAGCAAGGGAAC--4985	180
CDR2_GAACGAACAACATGCAA--4986	139
CDR2_GATGTATACAACCAATC--4987	25
CDR2_GCTAGTTGCTGACAGCA--4988	78
CDR2_GGCGGAAAACCTGGTAG--4989	20
CDR2_TCGGAACACAGAGTTGG--4990	93
CDT1_ACAGCCGCAGTCTCCTG--4991	89
CDT1_CCACTGGTAGCGGAGGC--4992	19
CDT1_CGCGAGGCCGTGAGCTG--4993	117
CDT1_CGCGGCCGGCTCGATGT--4994	0
CDT1_CTCCTACCGCTTCCGCC--4995	8
CDT1_CTTGGGCGGCGCGATGC--4996	16
CDT1_GCACCCGCGCTTCAACG--4997	71
CDT1_GTCCTCCGGCACCACCA--4998	269
CDT1_GTGCCATCCTTGAAGGT--4999	29
CDT1_GTGGCTCGATGGTGAGC--5000	67
CDX2_AGCTAGCCGCCACGCTG--5001	288
CDX2_AGTGGCGCACGGAGCTA--5002	136
CDX2_ATATTTGTCTTTCGTCC--5003	361
CDX2_CAGTACCCGGACTACGG--5004	250
CDX2_CGTATGGCGCCCCACTC--5005	46
CDX2_GACAGCGCGCAGTCCCC--5006	134
CDX2_GGGTTCTGGGGCCAACT--5007	29
CDX2_GTACGTGAGCTACCTCC--5008	59
CDX2_GTCGCTACATCACCATC--5009	144
CDX2_TCAGAACCGCAGAGCAA--5010	110
CEBPA_AGGTGGCTGCTCATCGG--5011	388
CEBPA_CCGAAGGCGGCGCTGCT--5012	76
CEBPA_CCGGCTACCTGGACGGC--5013	18
CEBPA_CGCTCCCCCGGGCATGA--5014	103
CEBPA_GAACTCGTCGTTGAAGG--5015	395
CEBPA_GCTTCATCCTCCTCGCG--5016	396
CEBPA_GGCGACTTTGACTACCC--5017	0
CEBPA_GTCGGCCGACTTCTACG--5018	465
CEBPA_TCGCAGATGCCGCCCAG--5019	130
CEBPA_TTCCAGATCGCGCACTG--5020	281
CEBPB_AGCCCGCGGACTGCAAG--5021	512
CEBPB_CAGGGGCGCGAAGCAGC--5022	5
CEBPB_GAGACATGCTGGGTCCC--5023	84
CEBPB_GATGCTGCCCAGCTCGC--5024	186
CEBPB_GATTTAAAGGCAGGCGG--5025	106
CEBPB_GCTCACGTAGCCGTACT--5026	359
CEBPB_GTACGGGCTGAAGTCGA--5027	86
CEBPB_GTCGTCGGAGAAGAGGT--5028	122
CEBPB_GTGGTGCTGCCCGGAGG--5029	16
CEBPB_GTGTCCGTGGCCGTGGC--5030	152
CEBPG_AACCTGCTGTAAGCCGC--5031	384
CEBPG_AGCCGCTGGCATGTGCC--5032	1
CEBPG_CCAGCAGGCACCAGCTG--5033	79
CEBPG_CCTCAGCTGGTGCCTGC--5034	128
CEBPG_GAAAATACGACAGCAGA--5035	230
CEBPG_GAGTACACTTAATTCCT--5036	196
CEBPG_GCAAAACAGCACTCCAG--5037	33
CEBPG_TCAAAGAAGAGAATGAA--5038	32
CEBPG_TCACTGTTTCGATCCAT--5039	183
CEBPG_TGGCATGTGCCTGGGTA--5040	34
CENPE_AAACTGCCCAAGTTTAC--5041	33
CENPE_AATGTCATGAATTGCCC--5042	19
CENPE_ATCTTCTGAACCCATCA--5043	24
CENPE_ATGGCAGAATCGATGAT--5044	14
CENPE_CCGTCTGCGTGCGAGTG--5045	117
CENPE_GAACCTTCTAATTGTGA--5046	76
CENPE_GTTCTCATACCATCTTT--5047	24
CENPE_TATGGACAGACTGCTTC--5048	13
CENPE_TGCTGACTATGATAATC--5049	181
CENPE_TTTGAAATGGATTACAA--5050	44
CENPF_AAAATTCAAGAGCTTGA--5051	160
CENPF_AATTCAGTTGTCCTTCC--5052	596
CENPF_AGCTGAACAGGCGTTCC--5053	413
CENPF_CAGACTGCGCAGCTTGT--5054	180
CENPF_CGACATTGCCCGGCATC--5055	58
CENPF_GAAAGAACGCTGTTGAC--5056	110
CENPF_GACGTTGTGCATATTCT--5057	263
CENPF_GGAGAATCAAAGATTGA--5058	152
CENPF_TCAGCTTGACAGTCTCG--5059	350
CENPF_TTGGAAGAATGGAAAGA--5060	74
CENPI_AACAAAGCCTGGAGATG--5061	15
CENPI_AATATCAGAAGATTCTG--5062	15
CENPI_AATGTGGCTTGGAAGAA--5063	33
CENPI_ACGTCCAGGCACAAAAC--5064	44
CENPI_ATGTTCTTCGAGTTGCT--5065	33
CENPI_CTACTGGAATTGAGCAC--5066	34
CENPI_GCTTTGCAAATGGCAGT--5067	96
CENPI_GTCTCCTGGCTTTGTGT--5068	95
CENPI_TGACTTCATTGATCGTA--5069	24
CENPI_TGTTCATAATCTCCCAC--5070	31
CENPJ_AAATGTGTGCCTTTAAT--5071	23
CENPJ_ACCAATCCTTCTCGGGC--5072	325
CENPJ_AGCAGGAACAATTGAAG--5073	112
CENPJ_CATTAAAAAGGGACCAC--5074	38
CENPJ_CGAGTGAATTCAAAGAA--5075	102
CENPJ_GCAACTACAGAGACTCA--5076	101
CENPJ_GCACTGCCCAGACACCA--5077	150
CENPJ_GGGATAAAATGTTGGAC--5078	45
CENPJ_TCCGGGTAGACATATGA--5079	111
CENPJ_TTTAACTCTGAAGAGGT--5080	18
CENPL_ACTGAAATAACAGTCAA--5081	2
CENPL_AGATGTTGACCCTCAAA--5082	111
CENPL_AGGAACACAAAGGGACC--5083	2
CENPL_CCATCTGAGAATAGAGA--5084	71
CENPL_CCATTTGCAAGGAATAA--5085	1
CENPL_CCTATAAAGTAATCTTC--5086	94
CENPL_GCACTAGGAGTTGACTC--5087	137
CENPL_GCAGAAACGATTAGAAT--5088	30
CENPL_TCCACTGTTTATGCAGA--5089	291
CENPL_TCTAACACAGCAATAAT--5090	15
CENPM_AGGCTTTAGGGCCACCA--5091	17
CENPM_CATTCACCGGCACACCG--5092	73
CENPM_CCGGGCAGCTTGTCCAG--5093	121
CENPM_CGAGTGTGGGACTTGCC--5094	57
CENPM_CTGAGACACCGGGCACG--5095	17
CENPM_CTGCGCCTCCGAGCTGA--5096	129
CENPM_GGGACTCCTCTGTGTTC--5097	116
CENPM_GTGTGTTTCCTCGCCAC--5098	191
CENPM_TAACCACAAACACGATC--5099	35
CENPM_TCACACTGGAGGGCAAA--5100	36
CENPN_AAACTTCCCAAACTTTC--5101	1
CENPN_AAATTTCCGACAGAGAA--5102	31
CENPN_AGAGTTGTGAGTTTCAA--5103	73
CENPN_CAGCTTCAGAGAAACTG--5104	24
CENPN_GGAGTAGTACACCACGT--5105	0
CENPN_GTATCTGGACTCTCTTA--5106	149
CENPN_TGGATTCGAATTGCCTG--5107	90
CENPN_TTGCTGAGTTCATCAAG--5108	19
CENPN_TTGTCAGTTCATTCATG--5109	55
CENPN_TTTCTTGAGTTATTCGT--5110	177
CENPQ_ACCACAGAGTTAATGAC--5111	163
CENPQ_AGAAGCCTATAAGAAAC--5112	82
CENPQ_AGTCCCTCCCAAAAAGA--5113	52
CENPQ_CACACTAACCTAAAACA--5114	141
CENPQ_CCAGCAAGAGAAAAACC--5115	66
CENPQ_CCATTTGCAAACTATGA--5116	270
CENPQ_GACAAAGCTAATGAAGA--5117	121
CENPQ_TCTACTGAATATGGAAA--5118	160
CENPQ_TGCTCTTCTAAAGGACT--5119	9
CENPQ_TGGAGTACTCTCTCTTC--5120	54
CENPU_AAGTCGAACACGTCAAT--5121	247
CENPU_AGACAGTCCACAATGTT--5122	203
CENPU_AGATATCTCATGACAAA--5123	78
CENPU_ATGTCTCAAGCATTGGC--5124	236
CENPU_CACATTTGGTGTCCAGA--5125	150
CENPU_CTCAAGCATTGGCAGGC--5126	85
CENPU_GCGGCCTCACAGGTCTG--5127	233
CENPU_GCTGTGCTATGTAAAGG--5128	14
CENPU_GTCACTTCTAAAAAGAC--5129	39
CENPU_TTCAGAGTCATCACTAA--5130	62
CENPV_AATTGCCCCCCACTGCC--5131	27
CENPV_AGCTTGAAGCGAGAAGC--5132	55
CENPV_CCTCCGGGGTTTGATCG--5133	42
CENPV_CGCGGGCAGAAGCGGTC--5134	192
CENPV_CGTGTGCGGGTGGCGCT--5135	304
CENPV_CTGGTGAAGCACACAGG--5136	265
CENPV_GCGATCGAGGAGCTCTG--5137	67
CENPV_GCGGCTTCTCCACCGCC--5138	1815
CENPV_GGTGGCTGCTCACAATC--5139	83
CENPV_GTCCAGGTTGGACGCCG--5140	279
CEP128_AGAATACAGTAATGGAC--5141	234
CEP128_AGTGCAAGTGACCTTGA--5142	342
CEP128_ATAGTTTGACTGTTGCT--5143	116
CEP128_GAAGTGATCTGATTCGC--5144	124
CEP128_GACTATGGGGATCCACA--5145	379
CEP128_TATAGTGTTGACCTTCT--5146	149
CEP128_TATTGAGAAACTCAGGA--5147	8
CEP128_TCGGAACCTGCGACAAG--5148	27
CEP128_TGACCGATTGAGTCCAT--5149	258
CEP128_TTTCAGATCGGGTGGAG--5150	41
CEP135_AAAAGGCTGGATCAGCT--5151	140
CEP135_AAAGAAGTATTGCTTTC--5152	187
CEP135_ACGACTGTCAGTTGCTT--5153	569
CEP135_ACTTCAGAGGGAGGAAC--5154	158
CEP135_AGCAATGATGGAAAGTG--5155	162
CEP135_AGTGGAGTGTTTACCTT--5156	396
CEP135_CCCTGATGTCCTTTCTC--5157	286
CEP135_GAATAAAACGTCGAGAC--5158	29
CEP135_GCAATGTAAGGGTCATC--5159	45
CEP135_TCATAAACTCAAACTGT--5160	20
CEP152_AACAACTGAAATGGCTC--5161	78
CEP152_AGCGAGGATGGCACAGA--5162	217
CEP152_ATTAGACTTTGGCAGTG--5163	22
CEP152_CATGAGAGCATTGTTAT--5164	121
CEP152_CCTTCCCCATGACATGC--5165	715
CEP152_CTCATCTCCAATTGCTC--5166	43
CEP152_GGAAGTGACACATTCGA--5167	24
CEP152_TCCAAACCTTGACAACT--5168	42
CEP152_TCCGAATACTGGAGCTC--5169	116
CEP152_TGAAGAGTATGACGAAG--5170	108
CEP192_AAATCTGATGTATCAAG--5171	48
CEP192_AGAGAGTACTTCACAAG--5172	27
CEP192_ATAGGTTCTCTCTTCTC--5173	14
CEP192_ATAGTTATTCATCAGTG--5174	39
CEP192_GACAAGCTACCAGATAG--5175	193
CEP192_GTAGCACTTAAGTCCAC--5176	19
CEP192_GTCCATTCAAGAAAATG--5177	39
CEP192_GTTCGCCTTTCACAAGT--5178	55
CEP192_TAGATATGAAAGTGCAT--5179	38
CEP192_TCCACCATGCTCAGGAG--5180	19
CEP250_AAGCTGGTGCCAAGAGC--5181	80
CEP250_ACCAATCCCCCAGAGGT--5182	281
CEP250_CATGGAAAAAGCTGACG--5183	21
CEP250_CCTTCTCAGTCTATGGC--5184	132
CEP250_GCAGATGGCAGAGAATC--5185	126
CEP250_GCTGGTACTGGAAGAGC--5186	25
CEP250_GGTTGCTTGTCTCTGCT--5187	495
CEP250_GTTCTTCAGCTTCCGCC--5188	50
CEP250_TGAGCTGCTGGTCCGAT--5189	509
CEP250_TTCATGTTGTTCAACCC--5190	157
CEP290_AACTGACTGCTAAGTAC--5191	483
CEP290_AATGTTACATAACCTAA--5192	42
CEP290_ACTGAGTAATTCTGAAA--5193	5
CEP290_AGAAGATGATCCAATTA--5194	204
CEP290_AGCTCAAGAAGTGGAGC--5195	67
CEP290_CAGGTGGACGAGATACT--5196	120
CEP290_CTCTAAGCGCAAGTTGT--5197	21
CEP290_GCCAGTTCTTCTTGACG--5198	26
CEP290_GGACATGGAAAAGGAGT--5199	17
CEP290_GGCTCTTCGAAATGAGG--5200	70
CEP350_AAGTGCATCCCACGATG--5201	170
CEP350_ATGGCTGGAACTGAAAT--5202	97
CEP350_CACATCTGTGTCAAAGC--5203	75
CEP350_CTAGCAAAGGAAGTCAT--5204	149
CEP350_GAATTTGGGATGAAGGT--5205	346
CEP350_GAGCAGCAAATCAAAAG--5206	150
CEP350_GGTGGTTCAATCACAAC--5207	43
CEP350_TCCGCCCTCGGCTACCA--5208	73
CEP350_TGCTGATGGGACTTGAT--5209	89
CEP350_TTCCTTGGATTTGGTAA--5210	109
CEP41_AAGGTTTGTCTTTGGTA--5211	82
CEP41_ACCACTGCCAGGACCAA--5212	267
CEP41_CAGAGAGGGAAGCAACT--5213	103
CEP41_CAGCTGAGGAGATTCAA--5214	323
CEP41_CTAGACAGAGTTGCAAT--5215	124
CEP41_GAACTGGATCTAGACAA--5216	257
CEP41_GCATATCAAATCAAGAC--5217	91
CEP41_GGTTCCCAATGTGCCTC--5218	213
CEP41_TCCCTCCGGAGGCACAT--5219	410
CEP41_TTGTTTATGAACTGCTC--5220	169
CEP55_AAGAGAATGATATTGCT--5221	157
CEP55_ACTGAGAGACCAACTGA--5222	90
CEP55_ATGTTACAACGATCTCT--5223	26
CEP55_CGGGAAGTCTATGTAAA--5224	114
CEP55_GGCAGATGTGCAACATC--5225	215
CEP55_TCGGATTTGGAGTTACT--5226	75
CEP55_TGATAAACGGAGTGTAT--5227	56
CEP55_TGCAAAAAAAGATCTTG--5228	4
CEP55_TGGATGAAATCACAAGT--5229	113
CEP55_TTATCAACTCACAGAGA--5230	18
CEP57_ACTTATCTTTGAAGATA--5231	159
CEP57_CTTCCATTAGACCTTGA--5232	80
CEP57_GAAACGCATGCAAGCTA--5233	295
CEP57_GAAGGATATACTACATA--5234	112
CEP57_GACGCTTGGAACTTGAG--5235	162
CEP57_GCAAGTGTAGGCTTACT--5236	363
CEP57_GGCGGCGTCTGTCTCTG--5237	663
CEP57_GTCGTAGATCACTATTA--5238	100
CEP57_TGAACAGATACAAGAAA--5239	156
CEP57_TTGTCGTTCTCTTTCTA--5240	158
CEP63_AAGGAATACAAAATCGA--5241	43
CEP63_ACAGATTGACATAATGG--5242	184
CEP63_ACAGGTATCTTCACTGG--5243	105
CEP63_AGGGTCAATGACTTGGT--5244	105
CEP63_ATCGGTCTGAAATTGAG--5245	97
CEP63_CAAATGAGGGAATTCAG--5246	42
CEP63_CTTGAAAATCCGTGAAC--5247	10
CEP63_GACCATGGAATATAAGC--5248	28
CEP63_GTTGGATGTGACACATA--5249	54
CEP63_TCAGAAATCGCTGGACT--5250	64
CEP68_AGTCTGAGGGAACTCCT--5251	1240
CEP68_ATCCCAGGGCCCATGAG--5252	370
CEP68_CAAATAGTTGTTGTTCT--5253	201
CEP68_CCCACGCCTGGAAGCTG--5254	59
CEP68_CCCCTACTTGCTGGATT--5255	123
CEP68_CCCTCTCCCATAGGACT--5256	10
CEP68_GCCAGAGAACCACCACG--5257	761
CEP68_GGCTCATCTCCCCTGTA--5258	79
CEP68_GTCCTTCGCACCCCTCA--5259	305
CEP68_TCCCGTGTCCTTAGCTG--5260	123
CEP70_ACAAACAGTCATCACAA--5261	280
CEP70_ACAGAATTTGAAATTGT--5262	124
CEP70_AGTCTGTAGATTAAAAA--5263	11
CEP70_AGTTCCTCATACCGTCT--5264	307
CEP70_GGATGAATCACTAAGTA--5265	81
CEP70_GTGCTATTGATGATGCA--5266	71
CEP70_GTTCTTGATTGGCTGCT--5267	64
CEP70_TCAACAGAACATGATAC--5268	92
CEP70_TGGAATCCTGGGGTTTA--5269	43
CEP70_TTATAAGAAAAAACGAA--5270	19
CEP72_AAACACTTCTGCCAACG--5271	252
CEP72_CCCTCTTTCAAAGAAGC--5272	29
CEP72_GACTCTCCAATGCAGTC--5273	260
CEP72_GCTCAACCTTCACCACG--5274	260
CEP72_GCTCGCTTGCTCTCACG--5275	117
CEP72_GGGCGAAGAGCGGCTTA--5276	44
CEP72_GGTGCACAACAAAAAGG--5277	22
CEP72_GGTGGGTGATCTTCTCT--5278	354
CEP72_GTCCACATCCACGAGCT--5279	55
CEP72_TCTCTCGCGCAACTCCT--5280	174
CEP76_AACGTTTGATTGAGTGG--5281	57
CEP76_ATTAGCACCATATGAAT--5282	330
CEP76_GACTATACGGGAAGAAT--5283	119
CEP76_GATAAATGCTGTTGATC--5284	66
CEP76_GATTCCTCGACGTCTAA--5285	469
CEP76_GTTTAGAACGAAAACGT--5286	41
CEP76_TCGGAGGCTTTCTCCGG--5287	24
CEP76_TCTGACTGTGGAACTTA--5288	59
CEP76_TGTCTATCAAAACAAAT--5289	108
CEP76_TTTCTCTTATTCTACCA--5290	145
CEP78_AATTGCAACACACTTAT--5291	156
CEP78_CCTCCGCGGGGTGGACT--5292	26
CEP78_CTCTTGATGGAGACCAA--5293	37
CEP78_GACAATTTGCAAGAGAC--5294	153
CEP78_GTCGCGGCGCAGCTTCA--5295	322
CEP78_GTCTTTATTGATCTTGA--5296	311
CEP78_TCTCCGGGAGGGCGTGC--5297	22
CEP78_TGCGGCCTCACCAATGA--5298	145
CEP78_TTAGTCCATTTAGCTCC--5299	80
CEP78_TTGTGTAAAGCTCTTAA--5300	7
CES3_AACCGGTCAGGGCCCAG--5301	144
CES3_AGCTGATCCATCGTAGG--5302	283
CES3_AGTGGAGTCCGGGGTCC--5303	34
CES3_CTGGGCTATAGACGTTG--5304	80
CES3_CTGTGGCAGGGCATGCC--5305	42
CES3_CTTGTGAATGTCTTTCT--5306	122
CES3_GCCTACCGGACCCTGCG--5307	332
CES3_GCCTCGCACACGACCCA--5308	686
CES3_TCCCGCACACCCTCCCA--5309	92
CES3_TTATCAGAGCGCCTCCA--5310	204
CES5A_ACACGTTCACAGGCACA--5311	62
CES5A_ACAGAGGAACACCAGGC--5312	105
CES5A_CGGGTTCGTAAATCGCA--5313	151
CES5A_GGAGCCTGTATCGGCGT--5314	347
CES5A_GGCGGACCCATCAAAGA--5315	144
CES5A_GGGATCAGCATGCTCCG--5316	326
CES5A_GTGCATTACCCGAAATT--5317	256
CES5A_TACCGGCTAGGAATATT--5318	195
CES5A_TCTTGAAGGCACCTCCT--5319	78
CES5A_TTATCCCAGGGCGATGC--5320	130
CETN1_AAATCCTGAAGGCCTTC--5321	326
CETN1_CAGCTTCAATGACTTCC--5322	112
CETN1_CATCTTCTGCGTCATCA--5323	379
CETN1_GAAGAAAATGATCTCCG--5324	142
CETN1_GACCTCTTCGACGTGGA--5325	529
CETN1_GCTGGGCTTCTTGAAGC--5326	80
CETN1_GGTGGCCATGAGAGCGC--5327	65
CETN1_GTGCCACCTTTCTCTTT--5328	197
CETN1_TCAGAAGCAAGAAGTTC--5329	164
CETN1_TGGGACCATCGACGCGA--5330	2
CETN2_AAAGATCAAAAGCTTCC--5331	105
CETN2_ACAGGAAAAATGAACTT--5332	22
CETN2_AGCAAAAGCAGGAGATC--5333	125
CETN2_ATTGATAAGGAAGGGAC--5334	14
CETN2_CAAAAATCTGAAACGCG--5335	3
CETN2_GCAAAAGCAGGAGATCC--5336	115
CETN2_GCTGATCGAGATGGAGA--5337	120
CETN2_GTTCTCACCCAACTCCT--5338	52
CETN2_TACTGAAGAGCAAAAGC--5339	35
CETN2_TGCCTTCTTAAAGTTGG--5340	26
CETN3_ACGTGTTGCTAGAGAAT--5341	355
CETN3_AGGCATCTAGACCAAAT--5342	187
CETN3_CGTGTTGCTAGAGAATT--5343	211
CETN3_GTGGCAATGAGAGCCTT--5344	6
CETN3_TAGTGGACAAAACAAAG--5345	43
CETN3_TATGACAGAGAAGCCAC--5346	129
CETN3_TGGCAATGAGAGCCTTG--5347	136
CETN3_TTCATTGCTATTATGAC--5348	238
CETN3_TTGAGTATTTCTTCATG--5349	145
CETN3_TTTGACAAAGATGGTGA--5350	72
CFP_CAGTGGCCCCCACACTT--5351	114
CFP_CGGCAGCAACAATCGAG--5352	228
CFP_CGGTACCGGCGCTGTGT--5353	207
CFP_GAGGCCCTTGCACTTGC--5354	273
CFP_GCCTACCAGAAACGTAG--5355	109
CFP_GCGGGTCCGGGTCCCTT--5356	269
CFP_GTCCCTGTGGTCCACAT--5357	1056
CFP_GTTCGTGGGGTCCACCG--5358	402
CFP_TAGGCTAGCCCCGGGCA--5359	0
CFP_TTCGGTGACGTGCTCTG--5360	113
CGB_ATGGGCTTGGAAGGCTG--5361	57
CGB_CTTGGAAGGCTGGGGGG--5362	0
CGB_GGGAGTCGGGATGGGCT--5363	28
CGB_GGGCTTGGAAGGCTGGG--5364	4
CGB_GTCGGGATGGGCTTGGA--5365	110
CGB_TGGAAGGCTGGGGGGAG--5366	0
CGB_TGGGCTTGGAAGGCTGG--5367	36
CGB_TTGGAAGGCTGGGGGGA--5368	1
CGB5_CCGAGGGCCCCGGGAGT--5369	7
CGB5_GAGGATCGGGGTGTCCG--5370	103
CGREF1_AACTGGAGCATCTGAGC--5371	64
CGREF1_AGACCCAGGACCTGAAT--5372	373
CGREF1_AGCTACCTAAAGGGACT--5373	91
CGREF1_AGTAGCCCTCAGGCACG--5374	72
CGREF1_CACTCTGGTCATAGTCA--5375	393
CGREF1_CCTGGCCTGGCTGGAAG--5376	28
CGREF1_CTTGCGCTGTACTTCTC--5377	161
CGREF1_GGAGAGTTGGCAGCTCC--5378	78
CGREF1_GGGCAGCCTGACCCGTG--5379	20
CGREF1_TGCTGCACTTCAGAGTC--5380	53
CGRRF1_AACTCTTGTGCTGAACT--5381	123
CGRRF1_AGTTTGTTGGAAAAGGT--5382	19
CGRRF1_CAAGTCAAGAATCCTTT--5383	63
CGRRF1_GAATTTCTCAGAATTAC--5384	69
CGRRF1_GGTGGTCACGATGAAGC--5385	34
CGRRF1_GTATCAATATTTACTCT--5386	41
CGRRF1_GTCAATAGCGCTACCAA--5387	60
CGRRF1_TAAGGAGGCTATCTTCA--5388	64
CGRRF1_TAGTGAATATCTCTATC--5389	74
CGRRF1_TGATTCATATTCCTGAT--5390	78
CHAF1A_AAACTTGTCAACGGGAA--5391	81
CHAF1A_AGGGACTTGATTTGCGG--5392	7
CHAF1A_ATCGTCTGACATGTCAT--5393	149
CHAF1A_GAAAACAACTGTCATGT--5394	82
CHAF1A_GCACCTTCCCTTTGAAC--5395	167
CHAF1A_GGAGGAGCTGGAGTGCG--5396	56
CHAF1A_GGCGCTTAAACGGCAGA--5397	75
CHAF1A_GGGTCATGTTCTTGCCT--5398	2
CHAF1A_TAAAAGCCCCGATTTAG--5399	13
CHAF1A_TTCGCCACGGAGCTGCC--5400	1
CHAF1B_AACTGATGGGAATTTAA--5401	48
CHAF1B_ACTGGCGTCTGCCGGCG--5402	110
CHAF1B_CACAACATTGACGGCTT--5403	2
CHAF1B_GAAGGTGAATGATAACA--5404	75
CHAF1B_GAAGTCCAGGCTGTACA--5405	81
CHAF1B_GCTAAAATTTCCCCAGT--5406	10
CHAF1B_GCTGACATCCCATATGA--5407	23
CHAF1B_GGTCCCAGGTTACTCCT--5408	103
CHAF1B_GTTTCGAAGATGCTGTC--5409	110
CHAF1B_TATACAGAAGAAGCGTG--5410	18
CHAT_AAAAACTCCCAGCAGTG--5411	27
CHAT_CAGTTTGGGGCCCCTGG--5412	44
CHAT_CGGGGGCACGGGCAGTT--5413	23
CHAT_CGTGTCCTGGGTATGGC--5414	143
CHAT_GAAACTCCTGGAGCGGC--5415	13
CHAT_GAGCAAAGATCACGGCA--5416	355
CHAT_GCAGTGCATGCGACACT--5417	186
CHAT_GCTACGATGACGTGCTC--5418	279
CHAT_GGCTCTTCTCCTCCTAC--5419	291
CHAT_GTATCTCAACAACCGCC--5420	25
CHD8_ACATCGACGCCAACATC--5421	75
CHD8_AGAGCTTGGCAGTCCAA--5422	139
CHD8_ATCGAAACGCATCACCC--5423	72
CHD8_CATCGGCATGTTGTGCT--5424	679
CHD8_CCCTCCAGCACTACTGG--5425	198
CHD8_CTCCCAGTTAGTAATTG--5426	47
CHD8_CTGGATAGTTACTACCT--5427	41
CHD8_GCTACGGGAATATCAGT--5428	130
CHD8_GTTACAGGGCAACCAGC--5429	42
CHD8_GTTATGGATTCTGGAGC--5430	66
CHD9_AAAAGCAAAGGAGCGTG--5431	29
CHD9_GATGCATTTGTACAACC--5432	226
CHD9_GCAGTTTACTTCGCATC--5433	106
CHD9_GGTCTCACCAAAAAGAT--5434	464
CHD9_GTCTTTGTCCTTTGGCT--5435	77
CHD9_TAATCGTATAATATCAG--5436	244
CHD9_TCTACTTCAACGTAGTC--5437	55
CHD9_TGTAGCAGTCATCAAGA--5438	89
CHD9_TTCAGTTGAAGGAAAAG--5439	86
CHD9_TTTCCAGATGTATCAGA--5440	362
CHFR_ACATGCCCTTTACAGAC--5441	408
CHFR_AGACCAGTTTATTGCTG--5442	42
CHFR_CGTCCTCCTGAGGAAGC--5443	436
CHFR_GACTGCTTGCCTTCCTC--5444	564
CHFR_GGATGAAAAATCAGGTC--5445	35
CHFR_GGGACGGCTCCTGCGTC--5446	146
CHFR_GGGTTCCAACGACGAAA--5447	49
CHFR_GTCGTCGCCCGCCACTC--5448	156
CHFR_GTGCAGGTGCAGGGCGA--5449	26
CHFR_TCATCTACTTGGTGTAC--5450	198
CHI3L1_AGCGGTCAAGGGCATCT--5451	139
CHI3L1_CCACCAAGGGCAACCAG--5452	67
CHI3L1_CGCACCCATGGCTTTGA--5453	600
CHI3L1_GCGCAGCACTGTCTGCG--5454	160
CHI3L1_GCTGGCCGAGGATTCTA--5455	124
CHI3L1_GGCTCCATGAAAATCGT--5456	88
CHI3L1_GTGATCGTTGCTTATAT--5457	85
CHI3L1_TCCCCTGTTCCGAGGTC--5458	68
CHI3L1_TCGGAGGATGGAACTTT--5459	123
CHI3L1_TCTGCTACTACACCAGC--5460	367
CHIC2_ATTGGAGACTGAGCAAA--5461	154
CHIC2_CATTAGGTTGCAGTATG--5462	9
CHIC2_CGAAAAATCGGTGTCTT--5463	28
CHIC2_CGGACGACCACCGGGTC--5464	14
CHIC2_CTGGCTTTAAATTCTTC--5465	45
CHIC2_GTACGTTGGCTACTTTG--5466	159
CHIC2_GTACTCGCCGGACCCGG--5467	212
CHIC2_TGAAACGAATAACATGA--5468	123
CHIC2_TTCCCTTCTTCATTAAC--5469	428
CHIC2_TTTCGACGAAATCTATG--5470	60
CHL1_ACTCTCCACTTGATTGT--5471	264
CHL1_ATATGTGCCCCTCGTTT--5472	240
CHL1_CCTCTTCCAAGTAAAAG--5473	204
CHL1_CCTCTTGAAGTGGAGGA--5474	188
CHL1_GATTCCCCGCTCCAGGC--5475	1346
CHL1_GTGGTGACTTACCAAAG--5476	97
CHL1_GTTCCTGAATTGTTCGA--5477	68
CHL1_TATTTGAAGCAAAGCAG--5478	23
CHL1_TTAACTGTTAGTTTCAT--5479	27
CHL1_TTGCATGGGAGGACAAT--5480	185
CHN1_AATATAGACCTCCTGTT--5481	117
CHN1_AGGGGAGCTACCTCATC--5482	187
CHN1_ATTGTCACAGACGACTT--5483	189
CHN1_CAAATACTCAAAAAGTG--5484	17
CHN1_CACTAAATCCTGATACT--5485	109
CHN1_CTGGCTTACAGTCATTT--5486	81
CHN1_CTTTCACGAGCGTCGTA--5487	57
CHN1_GGTAGACATGTGCATCA--5488	142
CHN1_GTACAGGTAATTCTTCG--5489	168
CHN1_TGGGGTCTCATTGCTCA--5490	53
CHP2_ATTTCAGCTCTATGACC--5491	58
CHP2_CAGGTTTCTTGGGGTCT--5492	2
CHP2_CCGAATACTGTCCCCGT--5493	273
CHP2_CCTGCACCACCGGTTCC--5494	222
CHP2_CTGGGAAATCCACTCGC--5495	189
CHP2_GAAAGCTTCTTCCCCGA--5496	72
CHP2_GAACATCGCTGACCGCA--5497	271
CHP2_GGATCTCCAGCAGATAG--5498	526
CHP2_GTACCCCAACCATCAGA--5499	65
CHP2_GTGTCCTCATCTTCTAC--5500	118
CHPF_AAGGCGCCGGGGAGAAT--5501	46
CHPF_AGTCTCCAGGTTGGGGC--5502	182
CHPF_CATTCTCGATGCCACCG--5503	91
CHPF_CCGGGCTGCACCGAGTT--5504	121
CHPF_CGCCGTGCTGCTCCAGC--5505	101
CHPF_GCCCAGGGAGATGCCCA--5506	16
CHPF_GCCGTGCGCCTCGGTGT--5507	618
CHPF_GGCATCGCTGCTGCTGT--5508	261
CHPF_GGCGAGGAGCGACCCAT--5509	518
CHPF_GTGCGCGCCCTGACGAG--5510	58
CHST1_ACAGGATCTTCCGCCGC--5511	184
CHST1_AGGTTGTAGGCGAAGGT--5512	96
CHST1_CAGTCGCTCGGCCAGCC--5513	408
CHST1_CGTCCTCCTCCTTGCCC--5514	1456
CHST1_CGTGTACTGGATGGCAA--5515	357
CHST1_GCGTGGTGGCCAGGATG--5516	114
CHST1_GGCTCCGCAGGAGGTCG--5517	23
CHST1_GGTAGAGGGGCTCAAAC--5518	18
CHST1_GTGGTGTGGTTGACCGG--5519	192
CHST1_TCCTTTCACACCTGCCC--5520	31
CHST12_AATGCGCGCTCCTTGGT--5521	158
CHST12_AGCTCCCTGTCCCTGTC--5522	205
CHST12_CCGGAACAGCCGGGCCT--5523	0
CHST12_CGGAGGAGCGTGCTGCG--5524	477
CHST12_CTTCTCTAGGCCGCACA--5525	143
CHST12_GACAAGTTTCTCAGTGC--5526	62
CHST12_GAGCGACCTTCCCAGAA--5527	68
CHST12_GCGTGAGAGGCTACGAC--5528	327
CHST12_GCTGATCATCGTGTACT--5529	106
CHST12_GTGCAAGTAGAAGTGCG--5530	133
CHST13_CAGCACGCGCTTCCAGT--5531	154
CHST13_CTCCAGCTGGCTTGGTG--5532	114
CHST13_CTGGCGGCCGCCTGTCT--5533	0
CHST13_GCACGTAGCAGTAGAGC--5534	81
CHST13_GCAGAAGCTCTATGACC--5535	59
CHST13_GCATAGGAGCAGGAGCG--5536	35
CHST13_GCGCCTGCGCGCCTACT--5537	287
CHST13_GCGCTCGACCCTGGCGA--5538	255
CHST13_GCGTGAGTGGCGGCTAC--5539	593
CHST13_GGTCATAGAGCTTCTGC--5540	71
CHST14_AGGCGTCCTGGACAGCG--5541	158
CHST14_CATGGACGGCAGCAGCA--5542	207
CHST14_CGGTAGCGAATCTCCTC--5543	142
CHST14_CTGCTCATGATCGAGCG--5544	177
CHST14_GCCAAACTTGTTGCGGT--5545	25
CHST14_GGAAAGCCCCCAAGCCT--5546	29
CHST14_GGACCACCGCAGTGACC--5547	144
CHST14_GGGCTCGGCGCCATTTG--5548	376
CHST14_GGTATCTCAGGAACTCG--5549	400
CHST14_TCCGCACACCGCCCGCA--5550	70
CHST4_ACCTGCATCACATAGTA--5551	590
CHST4_AGGCTGGACTGTCTCCG--5552	456
CHST4_ATCCACACGTGCCAGGC--5553	124
CHST4_CATGTCGCACAAGAAGA--5554	88
CHST4_CGAGCGCATGCACGTGC--5555	416
CHST4_GGAACGGAACACGGCCC--5556	0
CHST4_GGGATGATGTCACAGGC--5557	158
CHST4_GTTTCTGGTTTCCCAGA--5558	37
CHST4_TGCTGCACATGGCTGTG--5559	15
CHST4_TTCTCCACCACCTCAAA--5560	133
CHST6_CATGGCTGTGCGCGACC--5561	185
CHST6_CATGTCGCACAGGAAGA--5562	162
CHST6_CCGCCTGCTGGGGACGA--5563	88
CHST6_CGCGGTCACTGCTGTGC--5564	341
CHST6_CTCGGGCTCGTCCTTCG--5565	198
CHST6_CTGCTGATGGCGCCTCG--5566	207
CHST6_GACAGGTTGCGGCGCCA--5567	253
CHST6_GCCACGCGGGCTCCATT--5568	114
CHST6_GGCGCGCGTGCATGTGC--5569	351
CHST6_GGTGCTGGTTGAAGAGT--5570	237
CHST7_AGCCCATGTGGCATCTA--5571	474
CHST7_AGGTTGCTTGGGAACCG--5572	47
CHST7_AGTGTGGAGCCTGGAGG--5573	10
CHST7_CAAGTTCGCGCTGCTGT--5574	39
CHST7_CATGCCACCTGGCGCAC--5575	135
CHST7_CGCGCCCTGCAAGCTCT--5576	152
CHST7_GCACGGAGAAGTCGCAG--5577	226
CHST7_GCTCGTCCCCTCCGTAT--5578	90
CHST7_GTTCGCGCCCCCTTCCT--5579	41
CHST7_TCCCTGCTCGCGTTCGC--5580	116
CHSY3_ACCGCGCAGAAGTACCT--5581	515
CHSY3_AGTAAGCCTCTCTACCT--5582	323
CHSY3_CCACGCTCATCCACGGG--5583	99
CHSY3_CCGTTGTGGCTACTCCC--5584	159
CHSY3_GAGATCCTGGCGCGCGG--5585	340
CHSY3_GCTCATCGCCCCCAGGG--5586	37
CHSY3_GCTTGGAAAGCTGGGAC--5587	129
CHSY3_GGCCTGCATACCAATAC--5588	837
CHSY3_TCGTGTACATTTCTCTA--5589	293
CHSY3_TGGGGAAAACTTCTGTA--5590	44
CIB1_AAGGCTGTCTTTGGCTG--5591	195
CIB1_CTCACAAAACCGCCTGT--5592	29
CIB1_CTCGGCCAGCAGCTCCT--5593	136
CIB1_CTGAGAATCTGCTCGAA--5594	352
CIB1_GACGTTCCTGACGAAGC--5595	294
CIB1_GCGTGGAGTCGTCACTT--5596	678
CIB1_GGACTTGATGTCTGGCG--5597	348
CIB1_TCGCTCCTTGAAGGGGT--5598	44
CIB1_TGAGGCAGTTCACCAGC--5599	205
CIB1_TGTCACTGAACACACTG--5600	361
CIC_AAGGAGGCGGCTGGTAC--5601	222
CIC_AGTCCCGTTCCTTGGGT--5602	1016
CIC_ATCATGAAGGCATTCAT--5603	367
CIC_CGCTGGACGCGGGCATC--5604	90
CIC_CGGGTCCTGGGCTCTCA--5605	182
CIC_GCATGCACTGGCCTTTC--5606	122
CIC_GGGACTAAGGAGTGCCA--5607	179
CIC_GGTTGCTGGGCCTCGCT--5608	177
CIC_GTCTCACTGTCCAGCCG--5609	57
CIC_TTGCACCACTTCCAATC--5610	75
CIDEA_AGCAAGTGGGGACGTGC--5611	48
CIDEA_AGCTGGATGCATGAGCG--5612	98
CIDEA_CAGCCGGCGTGGGGTGA--5613	3
CIDEA_CGGAGCGCAAGAGAATG--5614	71
CIDEA_GCAATCAGGGGGACGCG--5615	13
CIDEA_GCCGCCCGGGACTATGC--5616	150
CIDEA_GGCACCAGTGGGGCGGA--5617	28
CIDEA_GTACTAGAGGCGCACAG--5618	210
CIDEA_GTCCGGTAGCGATGACG--5619	80
CIDEA_TGATCCCATAAATGTCA--5620	116
CIDEB_AGTGCTGTCATATGGCC--5621	58
CIDEB_ATGTCCTTGCTGTGCTT--5622	188
CIDEB_CACTCCATTCAGCAGTA--5623	425
CIDEB_CTCGGAGTTTGGACGGA--5624	40
CIDEB_GTGTGGAGGTCCAACGA--5625	89
CIDEB_TAGCAGCTCCTGGCGGG--5626	87
CIDEB_TCAAAGCCACATTCTAC--5627	61
CIDEB_TGATCACAGACACGGAA--5628	191
CIDEB_TGCCAAAGAGGTCTCGA--5629	91
CIDEB_TGTCATCCTCCAGCAGC--5630	55
CIDEC_AAGCAGTACGTGGCCTG--5631	123
CIDEC_AAGGCTAAGGGACTTCA--5632	68
CIDEC_CAGATCAAACGTTACAC--5633	53
CIDEC_CGTGAGGAAGGGCATCA--5634	92
CIDEC_CTTCCAAGCCCTGGCAG--5635	57
CIDEC_GATCCGCCGTGCTTACG--5636	380
CIDEC_GCAGCTCCTCGATGCTA--5637	602
CIDEC_GTCAGTGCGTACCTCTG--5638	133
CIDEC_GTCGGAGCCCAGCCCCA--5639	258
CIDEC_TATGGGAGAGGGACAGT--5640	25
CIITA_AGTGATCGGTGAGAGTA--5641	231
CIITA_CAGGCTGTTGTGTGACA--5642	122
CIITA_CCATCTGGTCATAGAAG--5643	353
CIITA_CCTCCAGCTGGGAGTCC--5644	428
CIITA_CTGCCGGAAGCTCCTCT--5645	295
CIITA_GCAGCTCAACGAGGAAC--5646	420
CIITA_GCCGGTCTGGAGATGTT--5647	296
CIITA_TGGACAGTGAATCCACT--5648	102
CIITA_TGGCTCCACGCCCTGCT--5649	304
CIITA_TTGGGGCCCCTAGAAGG--5650	10
CILP2_AAGTCGCCGTCGCCTCC--5651	698
CILP2_CATCCCCAGCGGGGCTT--5652	71
CILP2_CCAGCGAGTGGACGTCC--5653	376
CILP2_CCATCCGCTTCTACTAC--5654	251
CILP2_CCATTGGCTCCTCGGTG--5655	144
CILP2_GCGGTTGCTCGCGGTTG--5656	92
CILP2_GGCATTCACAGGTGTCA--5657	276
CILP2_GTGCACGCGCTCGCCGA--5658	106
CILP2_TGCCAGGCTGGTCTCGC--5659	219
CILP2_TGTCGTCGCTGCGCACC--5660	115
CITED2_CAGGCCACCAGATGAAC--5661	194
CITED2_CCCCATGCCCATGCGGT--5662	120
CITED2_GAAGCGCCCGTGGTTCA--5663	190
CITED2_GCTGCATGCTGGCCGGC--5664	36
CITED2_GGCGAGCACATACACTA--5665	703
CITED2_GGGCCGGGGACTGTGAA--5666	292
CITED2_GGTGATGGTTGAAATAC--5667	295
CITED2_GGTGGTGATGGGGGCTC--5668	4
CITED2_GTTAAACCTGGCCGCGG--5669	9
CITED2_GTTCATGGGTCCCCCGG--5670	23
CKAP2_AAAATAATACAGTGGTG--5671	14
CKAP2_ACCAGTATATCTTCTTT--5672	73
CKAP2_AGGACCAAGTTCAAGAA--5673	92
CKAP2_AGTAACTACTGAATTAG--5674	198
CKAP2_CCCAAGAAACCTGTGCT--5675	42
CKAP2_CTGAGTGAGTGGAAAGC--5676	39
CKAP2_GCTGCCCCCGAGTCAGA--5677	168
CKAP2_GTTTGATTACTATCCTT--5678	298
CKAP2_TCATCACAGTAATACCC--5679	210
CKAP2_TTGGTTAGTTCATTTGA--5680	116
CKAP5_CAAGAAGAGCTCCTGAA--5681	8
CKAP5_CACTGATTCCAATGCAG--5682	13
CKAP5_GAAAATGCCCATGTAGC--5683	0
CKAP5_GAACAACAACAGTCTGC--5684	19
CKAP5_GATCAATCCTAAAAATT--5685	189
CKAP5_GATCTTCCAGAAAATAA--5686	4
CKAP5_GTCAGGTGTTGTAAGTA--5687	0
CKAP5_TCACATTTCTGATCAAC--5688	48
CKAP5_TCCTTGGCTTTAGCTTT--5689	23
CKAP5_TGGAAAGCAAGGTTAAG--5690	0
CLASP1_CAACACCTGCGCCAGGC--5691	45
CLASP1_GATGAAGATTCTGTGGA--5692	75
CLASP1_GCACTACCTGAGACCGC--5693	344
CLASP1_GGAACCACCCGCCGGCT--5694	55
CLASP1_GTAGAACTAGCAGAGGA--5695	28
CLASP1_TGGTGCTGTTGATGAAG--5696	147
CLASP1_TTAGATAAACTTGTGGA--5697	29
CLASP1_TTCCCCAGGAAAATTGT--5698	146
CLASP1_TTCCTCAAGGTCTCGGC--5699	229
CLASP1_TTTCTCCGAGAACTTGG--5700	91
CLASP2_AAGTACTCCATGCTGCG--5701	313
CLASP2_ACTTAAACTTTCAGCTA--5702	52
CLASP2_AGATGATAAACATGACT--5703	113
CLASP2_ATTTATTGTTGCAAGAG--5704	123
CLASP2_CCTGCACCTAAAACATC--5705	109
CLASP2_GATGAAGAATCAGTGGA--5706	97
CLASP2_GCTGATGCAGCTGATGA--5707	638
CLASP2_GGAAACAAGTTTGATCA--5708	95
CLASP2_GTGCAGCAGAAGGACGT--5709	251
CLASP2_TCTAAGGAAGGAGGTGC--5710	1
CLASRP_AACAGGAGTCGGACGAA--5711	127
CLASRP_AACTACGAGCGCTACAG--5712	6
CLASRP_ACTTATGGCATGGCCGA--5713	376
CLASRP_CATGAGCGGAAGCTTCG--5714	157
CLASRP_CTCGGCCATGTACCTGC--5715	127
CLASRP_GAGAAGAAGGCTTCCAT--5716	94
CLASRP_GAGGGCGGAGCGGAGAC--5717	7
CLASRP_GGAGTCAGCGGCCGAGG--5718	1
CLASRP_GTGCAGAACGACTTTGC--5719	29
CLASRP_TTGGTGTCCCCCTGCCA--5720	16
CLDN3_ACTGCCACAGGACCTTC--5721	713
CLDN3_CACGCAGTTGGTGCACT--5722	116
CLDN3_CCACGCAGTTCATCCAC--5723	453
CLDN3_CGCCACTAGCAGCCCGA--5724	170
CLDN3_CGTGATCTCCAGGCCCA--5725	144
CLDN3_GATGGCCACCACGATGA--5726	211
CLDN3_GCCCAGCCAGCCCAGCA--5727	165
CLDN3_GGACTTCTACAACCCCG--5728	290
CLDN3_GGCCAAGATCACCATCG--5729	335
CLDN3_GTCGCAGAACATCTGGG--5730	95
CLDN4_AAGGAGCAGCAGGCCGG--5731	27
CLDN4_ACTGCCGCAGGACCTGC--5732	514
CLDN4_CATTACCTGTAGCCCCA--5733	79
CLDN4_CGCGCAGCACAGCATGA--5734	89
CLDN4_CTCCCAGATGGTCTGCG--5735	180
CLDN4_GATGATGACGAGGGCGC--5736	38
CLDN4_GGGCGTGGTGTTCCTGT--5737	217
CLDN4_GGTAATGGGCATCGCGC--5738	163
CLDN4_GGTGCCTCGCTCTACGT--5739	463
CLDN4_TAAGGCTTGTCTGTGCG--5740	178
CLDN5_ATTCTGTCCCCCGGGCC--5741	15
CLDN5_CCCCCGAACCTTCAAAG--5742	2
CLDN5_CGCGCAGCACGGCCTTG--5743	131
CLDN5_CTTTGCGCCCGCGCTCC--5744	60
CLDN5_GAGGTGCGACAGACCCG--5745	56
CLDN5_GCAGCCAATCCGTGCGC--5746	256
CLDN5_GCGCAGACCACCTGGAA--5747	456
CLDN5_GCGGTCACCTGCCACAT--5748	404
CLDN5_GCTGTGCCTGGTGGGCT--5749	8
CLDN5_GTCTGATCCTGGCGTGC--5750	73
CLEC2B_AACCAATCCAATCATAG--5751	105
CLEC2B_ACAGGACAATGGGTAGA--5752	295
CLEC2B_ACCATCATCGCTGAGGT--5753	462
CLEC2B_AGTTCTGATCACTGGAT--5754	97
CLEC2B_ATGGCAAAAAATCGAAC--5755	30
CLEC2B_CTGCACCATCATCGCTG--5756	198
CLEC2B_GCCTACCTCAGCGATGA--5757	100
CLEC2B_GTTACACCGAAAGAAAA--5758	58
CLEC2B_GTTTATGCCCCTATGAT--5759	60
CLEC2B_TAGGTCGGCATGTTGAG--5760	41
CLGN_AAATATACTTCTCCTAT--5761	100
CLGN_ACCCAAACATAGCCAAA--5762	443
CLGN_CAAACAGTTGTAAACAA--5763	47
CLGN_CATAAACATCCCAAAAC--5764	78
CLGN_CTCTGTCACCAGGTACC--5765	30
CLGN_GAGGAACCACATCCTCT--5766	545
CLGN_GTCTACATCTGGAGGTT--5767	241
CLGN_TCCAAACATAATGATAT--5768	91
CLGN_TCTTCAATTTCTTTGGG--5769	42
CLGN_TTATCAGCAAAAATGAA--5770	76
CLIC2_AAAAGGCGTTGGCAAAA--5771	257
CLIC2_ACTTGGGACTCAGGTGA--5772	38
CLIC2_AGTGATGGAGAGAGTAT--5773	213
CLIC2_CAAAGAATTCAAGCGTC--5774	23
CLIC2_CAGAAAACTTGGCAAAG--5775	24
CLIC2_CTAAAGGACTTAGCCCC--5776	13
CLIC2_GCGGCCCGGCACTCAAG--5777	405
CLIC2_GGGTCCACTTGAGTGCC--5778	21
CLIC2_TCAATTTCATCCAGAAG--5779	134
CLIC2_TTATACACCAGGAACGG--5780	40
CLIC5_ACTCGGCGACAGCTAAC--5781	274
CLIC5_AGACGTCAATAAGATCG--5782	102
CLIC5_ATCGATGGAGAAAGCAT--5783	78
CLIC5_ATGTCCATGAGTACTTA--5784	586
CLIC5_CCGCTGTGTTGGATTCC--5785	331
CLIC5_CTGCACAACCTAGCCCC--5786	452
CLIC5_CTTCCTGACCTTCAACG--5787	141
CLIC5_GCCTCTTCATGATCCTC--5788	103
CLIC5_GCGCAAGTTCCTGGATG--5789	239
CLIC5_GTTCAATGTCACCACTG--5790	83
CLIC6_ATTAGATTCGGGATGTT--5791	65
CLIC6_CGGCGAGACTGAGGCCG--5792	3
CLIC6_GATCGAGGAGTTCTTAG--5793	253
CLIC6_GCCGAGGTGCCCCAAGG--5794	162
CLIC6_GCCGCTGTGAAGGAGGC--5795	101
CLIC6_GGGCCGGAGGGGAGCGA--5796	1
CLIC6_GGTTTGTTCCGGGAGCC--5797	0
CLIC6_GTCTCTTTATGATTCTC--5798	28
CLIC6_TATGATGGTGAGAGTAT--5799	165
CLIC6_TCTCAGCCAGAGGCGCG--5800	33
CLP1_AAATTCACCTTTGATGC--5801	69
CLP1_ACTGAGCGGCCGCACTG--5802	1
CLP1_ATCTCAGTCAGTTCAGT--5803	5
CLP1_CAACATAGGAGTGTCCT--5804	31
CLP1_CACAGTGCGTACAAAGT--5805	40
CLP1_CAGATGTGTTCAACCAA--5806	43
CLP1_CTCTAGTTCAAATTTAG--5807	27
CLP1_GGATGTCGTTGTTGTTC--5808	162
CLP1_TGTACAATGAACTGAAA--5809	117
CLP1_TGTGTCATTAACACCTG--5810	7
CLSPN_CACATACATGATAAAGA--5811	133
CLSPN_CAGCCATTTAATGACAG--5812	123
CLSPN_CAGTGATGAAAGTTACA--5813	183
CLSPN_CAGTGATTCCGAAACAG--5814	81
CLSPN_GAAACCCAGATCATTAC--5815	421
CLSPN_GCATTTCCGTGGCAAGT--5816	59
CLSPN_GTCCATTCATTTGAGGA--5817	67
CLSPN_TCCTTCAGATAGTGGAC--5818	248
CLSPN_TGAAAATAACTCTCCAT--5819	166
CLSPN_TTGGGTCATTGATTTCT--5820	44
CLTC_AACGAATTGGCAGAATC--5821	111
CLTC_AGGAGAGCAGGCCCAGG--5822	10
CLTC_CTGATGATGTCACCTTT--5823	274
CLTC_GCAATTACTTTGCTAGC--5824	0
CLTC_GCCATTCTAGCCTTGCA--5825	91
CLTC_GCGCTGTCTGCTGAAAT--5826	992
CLTC_GGTTGATACCCAGGTTC--5827	51
CLTC_TACGGTAATTGATAATC--5828	60
CLTC_TTCGGGGCCAAGCTGGA--5829	25
CLTC_TTGGCACACCACCTACA--5830	99
CLTCL1_AGACCGCGGTCTACCAC--5831	487
CLTCL1_AGTTGGTGAGCAGGCAC--5832	14
CLTCL1_ATTAATCCAGCTAACAT--5833	11
CLTCL1_CCTGAAAGCGAACAGGG--5834	20
CLTCL1_CTATCAAACATCTTCAT--5835	45
CLTCL1_GCTATCACCTTAGAGGC--5836	28
CLTCL1_GCTGTACGTAATCCCAC--5837	123
CLTCL1_GTCGGATCGGAGCCATT--5838	137
CLTCL1_GTTTCACAACCCATAGA--5839	30
CLTCL1_TCCGGTAGTGAATCACC--5840	84
CLU_ACGAGCTCTTCCAGGAC--5841	124
CLU_ACTCTGCTGCTGTTTGT--5842	1055
CLU_AGACCATGATGGCCCTC--5843	528
CLU_AGACCGTCTGGTCCCCC--5844	1117
CLU_AGGGCGAGCTCTGGTTC--5845	35
CLU_ATGCCCTAAATGAGACC--5846	106
CLU_CAGGTCTGTTTCAGGCA--5847	40
CLU_CCGGTCGTTCTCCAGCA--5848	246
CLU_GACCTGGGAGAGTGGGC--5849	10
CLU_GTACTTACTTCCCTGAT--5850	131
CLYBL_AAGGTCGGGCCTCAAGT--5851	70
CLYBL_ACTTTCGAGATGGAGCT--5852	314
CLYBL_CATAAAGCACTGCCCTC--5853	135
CLYBL_CCTGATGCTACCAAAGG--5854	52
CLYBL_GACCCGGGATTGCAAAA--5855	211
CLYBL_GCTACGTCTGCTGCGGA--5856	431
CLYBL_GCTGATATCCCCAGACT--5857	209
CLYBL_GTCAACTCAGTTTCCAG--5858	152
CLYBL_GTCGGTATTGCTGCTCT--5859	207
CLYBL_TGCAGTGCTCGACTGTG--5860	193
CMBL_AGCTATATATCTGGTAT--5861	118
CMBL_CCAATGTCACACGGACA--5862	114
CMBL_CTCATGGGTTCGTGCAT--5863	400
CMBL_GCATCGTGGGATTCTGC--5864	632
CMBL_GCTCGACTTGAACTTCA--5865	57
CMBL_TCGCCAGAGGGGTCCCA--5866	162
CMBL_TGAAATACTCAGAATTC--5867	120
CMBL_TGCATCAACGGGGGATT--5868	23
CMBL_TGTTGTGATTCCACTCA--5869	153
CMBL_TTCCAGACTTCTTTGTA--5870	157
CMYA5_ACTGGTCTTAACACTAA--5871	101
CMYA5_ATGCCGAGTCGATATGC--5872	148
CMYA5_CCGGGAGCTGGAGACCG--5873	16
CMYA5_CCTTTCCGGCGTAATGA--5874	148
CMYA5_CGCGATAGCAACCACGC--5875	114
CMYA5_GAGAGTGCGCCTCTCCA--5876	1258
CMYA5_TAGATCTTCTACTCCTT--5877	57
CMYA5_TAGCCTGCCCAGTGAAA--5878	140
CMYA5_TCAGGTCCGGCTGTTCT--5879	20
CMYA5_TCCTCAGCGCGGATCAC--5880	165
CNBP_AATGAGTGCTTCAAGTG--5881	108
CNBP_CAAGGATTGTGATCTTC--5882	116
CNBP_GAGACGAGGAAACAAAC--5883	32
CNBP_GTCAACTGTTACCGCTG--5884	97
CNBP_TATAACTGCGGTAGAGG--5885	29
CNBP_TATCGCTGTGGTGAGTC--5886	59
CNBP_TATTCTTGTGGAGAATT--5887	17
CNBP_TGGACGATCTGGCCACT--5888	29
CNBP_TGGCAAACCAGGCCATC--5889	76
CNBP_TTCAAGTGTGGACGATC--5890	26
CNKSR2_ACGACAGGGATATGATG--5891	640
CNKSR2_CATTCAACTTGTGAGAA--5892	44
CNKSR2_CCAGTTGAATCACTTCC--5893	188
CNKSR2_CTGGGGGTCAGCCGCAT--5894	377
CNKSR2_GAGGTCAGAAAGTCGTT--5895	104
CNKSR2_GTCTCCGAGTCAAGTAG--5896	819
CNKSR2_GTGTAATGCGCAGCAGC--5897	256
CNKSR2_TATTAAGAACTTTGAGA--5898	16
CNKSR2_TGGTCCTCCCATCATAA--5899	574
CNKSR2_TGGTTCCAGTAATTACA--5900	185
CNOT2_AAAGAAGTTTGTAGAGG--5901	2
CNOT2_AGCTGACCTGATGTAGA--5902	88
CNOT2_ATGAACCACTCCCAGGT--5903	119
CNOT2_CATTAGCAGACCGAAAC--5904	132
CNOT2_CTTGGCGAGCTTCTGTT--5905	103
CNOT2_GCTGCGATTTAACTGAG--5906	68
CNOT2_GGGTTTATTAATGGAGT--5907	152
CNOT2_GTGTGAAGTGACATTGT--5908	297
CNOT2_GTTGGCGTGACGTGGCT--5909	0
CNOT2_TTGCTCATCCCCCTCAT--5910	142
CNOT6L_ACCAAAGTGATGTACTT--5911	629
CNOT6L_AGCCGACCAAGTTCATA--5912	651
CNOT6L_ATTTAACCAAGTGGCGA--5913	42
CNOT6L_CAGCTGCTACTTGACAA--5914	271
CNOT6L_CATCCTGGGCATTAAAC--5915	54
CNOT6L_CCAGCATTGAAGGAGCG--5916	98
CNOT6L_GCTTTCGGGTTCCATCT--5917	54
CNOT6L_TAAGGTAATTGTCATTT--5918	129
CNOT6L_TCATAATCTGGTTTACC--5919	22
CNOT6L_TTCAGCGCGCCGGGGTC--5920	32
CNOT8_AACTGAGCACGATTTCT--5921	91
CNOT8_AATTCATGTTCCTCTTC--5922	91
CNOT8_ACTTGTGGAGAATAGCC--5923	12
CNOT8_ATCAGTTGGATTTGCAG--5924	90
CNOT8_ATCTAGAAGAAGAGATG--5925	56
CNOT8_CTGATATTGGTAATCTA--5926	153
CNOT8_GAGCTGCTTATGACATC--5927	95
CNOT8_GTAGTCCTGAGTTAGCA--5928	143
CNOT8_GTATTTCACATCATAAA--5929	93
CNOT8_GTTGTGGTGCGACCAAT--5930	300
CNP_ACGCTCTTCATCTTGCG--5931	61
CNP_AGCGTACTCCTCTGCCC--5932	580
CNP_ATCACCCCCGGCGCTCG--5933	271
CNP_CTTGTCCTTGGCCCCTG--5934	159
CNP_GACTTGGTCACCTACTT--5935	303
CNP_GCTGGCACGGGTCATCG--5936	233
CNP_GGTCAGCGTGAAGGCCT--5937	0
CNP_TCCCTTCCTTCAGGATG--5938	42
CNP_TCTTGGGTGTCACAAAG--5939	66
CNP_TGCAATGCAGCACGCCT--5940	14
CNPY4_AATATTCCCAACCGCAC--5941	16
CNPY4_ACCATGGCAACACTGAA--5942	383
CNPY4_ATCTTCTCGGTCAAGTT--5943	205
CNPY4_CACCGGTCGATCTCGAG--5944	152
CNPY4_CGTGAACACTATAGTCC--5945	42
CNPY4_CTACAGGAAACTTGGAC--5946	50
CNPY4_CTCACATAAATTCTCTA--5947	43
CNPY4_GGCCGTGCACGAGGCTT--5948	157
CNPY4_GGGGCTGCTCCTGATGG--5949	26
CNPY4_TGCTGGATACAGGCAAG--5950	125
CNTF_AAGCTTGAAGGTTCTCT--5951	57
CNTF_AGATAGAGCGGCTACAG--5952	77
CNTF_ATGCAAAGGCAGCGACT--5953	113
CNTF_ATTCCGTAAGAGCAGTC--5954	371
CNTF_CATCAACCTGGACTCTG--5955	213
CNTF_GAAGTCACCTTCGGTTG--5956	148
CNTF_GAGGTCCCGACGGTGAG--5957	628
CNTF_GCTCTATCTGGCTAGCA--5958	0
CNTF_GGCTACAGAGGTCCCGA--5959	84
CNTF_TGGCAAGCACTGATCAG--5960	57
CNTN1_AAGTCTCACTCAACTGT--5961	39
CNTN1_ATGTGTTCTACCCACTC--5962	175
CNTN1_CGATACAGTATGGTAGG--5963	85
CNTN1_CGTTCCTCAGGTGGGAA--5964	197
CNTN1_CTTTGTAATAGAAGGAC--5965	0
CNTN1_GTTGAGGCTTCCGACAA--5966	50
CNTN1_TAGCATCTAATAACTAC--5967	5
CNTN1_TATAGAAGATATGGTCA--5968	87
CNTN1_TGATTCCTCTGGATAAA--5969	23
CNTN1_TTCCGGATATCCGATGG--5970	77
CNTN3_AATTTGTTGCAAAACAT--5971	6
CNTN3_AGGATCAACTGTTTCCA--5972	82
CNTN3_CACTGTACTCCTCATTT--5973	299
CNTN3_GTAAGTGAGACGCCCTC--5974	66
CNTN3_GTCGAACCTTTAGCTGC--5975	28
CNTN3_GTGGAGCCGTCTGATGT--5976	183
CNTN3_GTTCTTTGATAAATACA--5977	56
CNTN3_TCGGAGATTTGTCTCCC--5978	140
CNTN3_TGATATTGATATGAGTA--5979	75
CNTN3_TGGAGGACAGTCTTTAT--5980	36
CNTN4_AGTACCAGCAGTTCCCA--5981	380
CNTN4_AGTGTTCTTGAAAAATC--5982	129
CNTN4_AGTTTGTCGCTGTGCAC--5983	311
CNTN4_CAGTCGGAACTGTTTCT--5984	136
CNTN4_CTAAGCCTACATACAAG--5985	191
CNTN4_CTCAATTGTGAAGTTAA--5986	52
CNTN4_GCGAACCTCTGCTAACT--5987	588
CNTN4_GCGGCGATTATCCTGAT--5988	213
CNTN4_TCCTGTAATGTTCCCTT--5989	317
CNTN4_TTACTAAATCAGACGCT--5990	29
CNTN5_AATACTCCCCACAGTGT--5991	194
CNTN5_AGACTGCACTTCTTGTC--5992	275
CNTN5_CAATCCAAGTGAAGCAA--5993	109
CNTN5_CCGGCGGTTCATCTCCC--5994	351
CNTN5_GAAGGGCTGCTGTATCG--5995	101
CNTN5_GGAAAAATAATATCATC--5996	47
CNTN5_TAACCGTGAAAGGAAAA--5997	30
CNTN5_TATTCAAAATCTCTTCC--5998	10
CNTN5_TCTGCGGAAATCTCAGG--5999	304
CNTN5_TTGAATTGTGAAGTTCG--6000	20
CNTN6_AATATCTTGATCTGTGT--6001	138
CNTN6_AATTGTCCCCAGAAGAT--6002	597
CNTN6_ACAGTATCTGTCCGAGA--6003	33
CNTN6_ATTTGTATCTCAAGAGA--6004	47
CNTN6_CAAGGTTTCTTCCTCGA--6005	92
CNTN6_CTGTACTTGACTTTCCC--6006	329
CNTN6_GAGTTATCACTACAGGT--6007	297
CNTN6_GCAGAAGAGTTTATGAG--6008	91
CNTN6_GGCCCACCGCCACATTT--6009	70
CNTN6_TCCTCTTGGACGTATAA--6010	41
CNTRL_ACTTTCTAGAATTGCTA--6011	81
CNTRL_AGTTGCCTGGCCTTTAA--6012	378
CNTRL_ATTGACAGAAGTCGAGC--6013	224
CNTRL_CAAAAGCTTAACCTTGC--6014	16
CNTRL_CGAGTCCTCAATTTGAA--6015	775
CNTRL_CTTCATTTGCTGCTATC--6016	147
CNTRL_CTTCCTGCACTCATTCT--6017	237
CNTRL_GTAAACTGGAGGTAATG--6018	242
CNTRL_TCAGAAGCAATATGAGC--6019	66
CNTRL_TGACCTAGATCTCATAT--6020	79
CNTROB_AAGCTTGTCAGTCGGAT--6021	202
CNTROB_ATAGGCTGTATCACGTG--6022	63
CNTROB_ATGGAGACAAGTCTTGC--6023	185
CNTROB_CAAAGAAGCATAGAGCT--6024	1
CNTROB_CCCCAGTTCACCCCTCG--6025	205
CNTROB_CCGTCTAACCCTTCATG--6026	79
CNTROB_CCTCTCATTCCTGGCGC--6027	257
CNTROB_CTGTAGCTCTAACACTC--6028	189
CNTROB_GGAGGGTAAATACAGCT--6029	137
CNTROB_TGTGCTATCACTGTCAA--6030	584
COASY_ACAAAGCAAGTTCCTCC--6031	46
COASY_ATCAAGAACCTCAAACG--6032	25
COASY_CCCTCCAGGCTCATGCC--6033	120
COASY_CGCCGAGGTCAGGATGG--6034	48
COASY_GACCCCTATGGGCCCGC--6035	200
COASY_GAGACCCGACCGGAATA--6036	120
COASY_TCAACACGACTTCTGGC--6037	21
COASY_TCCACACGTTCTGTATA--6038	202
COASY_TCCGCCAGCGAATGTTG--6039	89
COASY_TGGTAGACGGCGCCTCG--6040	137
COCH_AAACATGTGATAGCAAT--6041	8
COCH_AAAGTGGCTCTAATGTT--6042	105
COCH_ACAGAAGGACCACATGT--6043	298
COCH_AGCCGGGATCCAGGCTG--6044	6
COCH_AGGAATTCTCTGTGTAT--6045	145
COCH_ATGGAAGCTTTAATATT--6046	37
COCH_GATGTCCTCTGCCCAGG--6047	97
COCH_GCCTTCTGATGACATCG--6048	392
COCH_GTCTGCTGCTGCTGCCG--6049	41
COCH_TCTGTATCGAGCATATG--6050	83
COL11A1_CAAATTGGTGTTGAGGT--6051	89
COL11A1_CAATGCGAGGGTTGTTA--6052	113
COL11A1_CTCTCACTTCTATCAAG--6053	33
COL11A1_CTTGTCGAAGGACCACC--6054	30
COL11A1_GGAATATCAAAAACAAC--6055	68
COL11A1_GGTGGAAAACGAAACGG--6056	18
COL11A1_TAGTCATATGCTGCCTT--6057	78
COL11A1_TCGGGTAGCAATCAGCG--6058	32
COL11A1_TGACTCTTCAGCACCCA--6059	62
COL11A1_TTAACAGTTCTGAAGAG--6060	8
COL18A1_ACCACGGTGGCTTCGTT--6061	1103
COL18A1_GATCTCGGCTCCGACAC--6062	611
COL18A1_GCATCAGCGAGGAGGTG--6063	49
COL18A1_GCGCGGCCCTAAAACCC--6064	93
COL18A1_GGCGGAAACCCTGGTCC--6065	220
COL18A1_GGCTGGCCTACGTCTTT--6066	128
COL18A1_GGTGACCTGCTGGGGCG--6067	163
COL18A1_TAGACCACAGGTCCCGG--6068	120
COL18A1_TCACGGAAGAAGAGGCT--6069	0
COL18A1_TTCTCCTCTGGCGCGTC--6070	317
COL19A1_AATGATGAACATGAAGC--6071	46
COL19A1_ATTCCTTGTATTCCAGG--6072	92
COL19A1_CAATAACTGTCCGTCCA--6073	61
COL19A1_GAATTCCTATCCCTTGT--6074	440
COL19A1_GAGCACCTGGTCCACGT--6075	644
COL19A1_GGCTTCCTATTAAACCA--6076	347
COL19A1_GGGAAAACAGGACCTCC--6077	240
COL19A1_GGGATACAAGGCCCCCA--6078	126
COL19A1_GGGTCTGTTGGCCCTAA--6079	113
COL19A1_GTCACGGAAGTGGAAGC--6080	172
COL1A1_ACGCACGGCCAAGAGGA--6081	149
COL1A1_ATGCCATCTCGGCCAGG--6082	83
COL1A1_CGTCTGCGACAACGGCA--6083	111
COL1A1_GATGAGAAATCAACCGG--6084	128
COL1A1_GCTCCTGCTCCTCTTAG--6085	622
COL1A1_GGCGCCGAAGTCCCCGA--6086	640
COL1A1_GTCGTCCTGGTGAGCGT--6087	704
COL1A1_GTGGTTTCTTGGTCGGT--6088	114
COL1A1_TGTGCCTCTTAGACCCG--6089	1
COL1A1_TTCTGTACGCAGGTGAT--6090	100
COL1A2_CACCCTTGGCACCAGTA--6091	216
COL1A2_GAATACCGCGGGGTCCA--6092	156
COL1A2_GCATGTTGCTAGGCATA--6093	154
COL1A2_GCCCCCCTGGTCTCGGT--6094	793
COL1A2_GGAAAACCCGGACGACC--6095	345
COL1A2_GGACCTAGAGGCCCACC--6096	218
COL1A2_GGTGAAGATGGTCCCAC--6097	289
COL1A2_GTCCTCTATCTCCGGCT--6098	48
COL1A2_GTCCTTGGAAACCTTGA--6099	89
COL1A2_TATGATGGAAAAGGAGT--6100	36
COL3A1_ATTCACAGATTCCAGGG--6101	239
COL3A1_CATAGGACTGACCAAGA--6102	66
COL3A1_GCAGTTCCAGGAGGACC--6103	179
COL3A1_GCTCCAGGAATGCCAGC--6104	270
COL3A1_GGACTACCATTAATCCC--6105	276
COL3A1_GGCCGTCCTCGCTCACC--6106	838
COL3A1_GGTAATGACGGTGCTCG--6107	19
COL3A1_GTATTCCAGGACAACCA--6108	242
COL3A1_TTGTGCAAAAGGGGAGC--6109	2
COL3A1_TTGTGCCAAAATAATAG--6110	59
COL4A1_AAACCAGGCAAGCCAGG--6111	20
COL4A1_ATACCTGGGGGGCCTGG--6112	19
COL4A1_CGCCCTTCTGCTCCACG--6113	757
COL4A1_GACCACCAGGCTTACCA--6114	752
COL4A1_GACTACCTGGAACAAAA--6115	542
COL4A1_GGAGCATCTGGCTACCC--6116	326
COL4A1_GGCTTCAAGGTCCTGTT--6117	79
COL4A1_GGGTTACAAGGTGTCAT--6118	85
COL4A1_GGTCCCTGTGGCCCCTC--6119	136
COL4A1_TGACTGCCATGGAGTGA--6120	261
COL4A2_AAGTTTGATGTGCCGTG--6121	341
COL4A2_AGGAGCGCGACAGATAT--6122	284
COL4A2_CCAAGACGCTCTGGGCG--6123	51
COL4A2_GACCAGCGCGCGGTGGC--6124	62
COL4A2_GCTGGGGACAGTGACCG--6125	56
COL4A2_GGACGTAAAGGAGACAA--6126	117
COL4A2_GGGTCCCGTTACTCCGG--6127	373
COL4A2_TACCCCTGGGGGCCCAC--6128	24
COL4A2_TGCTACCCTGAGAAAGG--6129	6
COL4A2_TTGCAGCCATCGTAGCC--6130	2
COL4A3_ATGCAAAAGGCGACCCC--6131	97
COL4A3_CTGCCCAAATCTCCTCT--6132	155
COL4A3_GGACTTGTCGGTGTACC--6133	176
COL4A3_GGAGCACCTGCGGCCTG--6134	70
COL4A3_GGATTCCCAGGTCGAGC--6135	199
COL4A3_GGCCTCAAAGGACTACC--6136	70
COL4A3_GGCGTTCCAGGGATGCC--6137	25
COL4A3_GGTATACCACGCAGTCC--6138	322
COL4A3_GTTATTGTGACCCTAAC--6139	54
COL4A3_TAAGGCCCGGTATTGCC--6140	114
COL4A4_AAATACATTGGTCCTTG--6141	239
COL4A4_ACCTGTGGCCAAGGACT--6142	12
COL4A4_ACTGTGTTCCTGAAAAG--6143	335
COL4A4_GACCTCCGGGCCAACCA--6144	541
COL4A4_GACTGGTTGGAGATCCT--6145	357
COL4A4_GATATCCTGGAGAGCCA--6146	304
COL4A4_GCCGCTATGGAGAAACA--6147	409
COL4A4_GGGTCCAATTGGACCCC--6148	12
COL4A4_GGTATGAGTGGCCACAA--6149	192
COL4A4_GGTATGCCATCTAAACC--6150	127
COL4A6_AATCCGGGTGCTCCTTG--6151	170
COL4A6_CAGTCCTGGCCCCCACA--6152	201
COL4A6_CTGCCAGTTCCTCGGTC--6153	312
COL4A6_CTGCTCCAATTGTGGTA--6154	74
COL4A6_GCCCTGATGGCTATCCT--6155	114
COL4A6_GCTCCAGGTAGTTTCAA--6156	56
COL4A6_GGAATCCCTGGTTTGCC--6157	99
COL4A6_GGACCTTATGGACCAAA--6158	197
COL4A6_GGCTGTAATGGAACTCA--6159	210
COL4A6_GGGCCTTGAATTCCAAT--6160	186
COL5A1_ACCTTCAGGAGATCTGC--6161	405
COL5A1_ACGCGGCGATCTTCCAA--6162	110
COL5A1_AGGATGGAGAAGTCCTC--6163	78
COL5A1_ATGGTATCCTGGTTCGC--6164	79
COL5A1_CCATTGATGTCGATCAT--6165	143
COL5A1_CTGCTGGACGACGGGAA--6166	85
COL5A1_GCGCTTTCCAGCGGGTA--6167	50
COL5A1_GGAATAACAAAGACAAC--6168	15
COL5A1_GGCCAGGCTTCCCCGTG--6169	148
COL5A1_GTTGATGCCCCGGAAGA--6170	101
COL5A3_AAACCCCTCGTCCTCGG--6171	176
COL5A3_AAAGGGCGAGGTCGCAA--6172	204
COL5A3_AATGCCCGGTCACCCTC--6173	430
COL5A3_AGAAGCCAGGCCCCTCG--6174	89
COL5A3_CAGGTCAACCTCACAGA--6175	97
COL5A3_CTATGCTGATGAAGCGG--6176	54
COL5A3_GAAAGAGTTCCCACGTG--6177	22
COL5A3_GCTTCTGCCGGGGACGC--6178	36
COL5A3_GGGAACCGCCGGGACCT--6179	34
COL5A3_TCCATTTATGATGAAAG--6180	24
COL6A2_CACGAAGTACACGTGGA--6181	146
COL6A2_CAGCTTGATGCCCCCGC--6182	158
COL6A2_CATGGTGACGCTCTCCG--6183	232
COL6A2_CCCCGACGGTTACCCGG--6184	205
COL6A2_CTACAAGGTGAGCTGCC--6185	48
COL6A2_GATCTGCTCCGTCATGT--6186	1068
COL6A2_GCCGTGGTCATCACCGA--6187	460
COL6A2_GGCCCCAAGGGCTACCG--6188	83
COL6A2_TCCCCAGAGCAGGAGCA--6189	886
COL6A2_TTTCTCTCGGTAGTGTC--6190	234
COL7A1_CAGCTTTCTCGAAGGGC--6191	52
COL7A1_GACAGCACCAGGTCTCG--6192	542
COL7A1_GATCCCGGCGCAGAGCG--6193	269
COL7A1_GATGCACTTGGCTCTGG--6194	265
COL7A1_GATGGCTCCTCATCCAT--6195	1065
COL7A1_GCGCACACCCTGTGCAC--6196	439
COL7A1_GCTACCGTGTGACATGG--6197	598
COL7A1_TAAGAACACAATGTCAG--6198	43
COL7A1_TGCTGGGCTCGCACTCG--6199	52
COL7A1_TGGCGGGCCCCACACTG--6200	7
COL9A3_AGGCCGGGGAGTCCAGA--6201	54
COL9A3_CCTGGCGGGCAGATACT--6202	324
COL9A3_GCCGGCATTCTGGGTGG--6203	12
COL9A3_GCTCCCCGAGCAGGAGC--6204	153
COL9A3_GGCCCCCCAGGTGGGAT--6205	43
COL9A3_GGGCACCCTTGGGTCCA--6206	82
COL9A3_GGTCAGTAGCGCCTTCA--6207	348
COL9A3_GGTCCTCCAGGTCTGCC--6208	52
COL9A3_GTTTCCCCGGCTTTCCT--6209	858
COL9A3_TCAATGCCGTCCTGGCC--6210	38
COMMD1_AAAGGGGCGGAACTCCT--6211	200
COMMD1_ATGGCAAGTCTCAGTCA--6212	228
COMMD1_CAAACCAAAAAGCAAGG--6213	19
COMMD1_GAAGCCCGCTATTCCAG--6214	306
COMMD1_GCGGCGGGCGAGCTTGA--6215	530
COMMD1_GCTCCTCTGTGATGCCG--6216	217
COMMD1_GGGCGGAACTCCTCGGG--6217	38
COMMD1_GTGTTTGGAATTTGATG--6218	70
COMMD1_TCAAGAATGCCTCCAGC--6219	50
COMMD1_TGATGCCGGGGTACCCG--6220	27
COMMD4_AATAGGTTGGCAGGTGT--6221	76
COMMD4_CCAGATCACCACAGAAC--6222	95
COMMD4_CGTCAGCCGTGAGCTTC--6223	544
COMMD4_CTGTCCCGACTGGGTCC--6224	607
COMMD4_CTTCCACGGATTGCAGC--6225	40
COMMD4_GGACATGGCAACAGGCT--6226	20
COMMD4_GGAGCTCATCAGGGTCT--6227	31
COMMD4_GGGGCGCCAAGTGGCTC--6228	7
COMMD4_TTCTGCCAGGACCCAGT--6229	56
COMMD4_TTTCATCCTCTCCAGTG--6230	118
COMMD5_AATCTCCACCAGTGCCC--6231	123
COMMD5_ATGTTGCTGACTTTCGG--6232	97
COMMD5_CAATGGCCCGGCTACTA--6233	362
COMMD5_CTGCATCCCCCAAGACC--6234	70
COMMD5_CTGCTCCTCCGGCAGGT--6235	250
COMMD5_GTCAGCATACCGCTTTG--6236	147
COMMD5_GTCAGGCTTCAGGCTGG--6237	82
COMMD5_TATCACCAGGATGATGC--6238	103
COMMD5_TGTGCATGCCTGCCAGC--6239	267
COMMD5_TGTGGTCAGCAGCCTGC--6240	86
COMT_CACGCTCTGTGCGTTCC--6241	414
COMT_CAGGATGCGCTGCTCCT--6242	210
COMT_CCAGCCCTCCGTGCTGC--6243	494
COMT_CGAAATCCACCATCCGC--6244	31
COMT_CGTGGACGCCGTGATTC--6245	125
COMT_CTCGCAGTAGGTGTCAA--6246	191
COMT_GAGTGGGCCATGAACGT--6247	253
COMT_GGACGCTCCAACCACAA--6248	192
COMT_GGCCCCGCCTCTGCTGT--6249	131
COMT_GTCGGGGTTGATCTCGA--6250	124
COPS2_ATAACTCCCATAATCAG--6251	74
COPS2_ATTCTATGAAACAACAC--6252	38
COPS2_CTAAGAATGATAGACTG--6253	20
COPS2_GAAGATGATCTGAAAAA--6254	15
COPS2_GACTGCACTCCGAATAT--6255	36
COPS2_GGCACGACTGATGTAAC--6256	265
COPS2_GGTGAAAAAGGAGAATG--6257	6
COPS2_GTGGTAAAATGCACTTG--6258	7
COPS2_TAACTCCGAGCCAAATG--6259	31
COPS2_TTTCATGTGCGATGATG--6260	116
COPS5_AGCCTGAGCATTTACTC--6261	46
COPS5_CTGCAAAATCTCAGCAT--6262	21
COPS5_GCCTTGAAAATGCAATC--6263	15
COPS5_GCGGATATTGTTCTTGT--6264	72
COPS5_GCTCAATCAGCAGTTCC--6265	64
COPS5_GTATGGCCCAGAAAACC--6266	100
COPS5_GTGATGCATGCCAGATC--6267	57
COPS5_TCCAGGGCTTCGCCGCC--6268	19
COPS5_TGAAACCATGATCATTA--6269	19
COPS5_TGAATCTTGGCGCCTTT--6270	41
COQ6_ACCAGCGGGCCGCTGTG--6271	124
COQ6_ACGCCAAAGCTAGAAAG--6272	122
COQ6_AGAAACTTACAGCAACA--6273	5
COQ6_AGAAGCGTTGCAGAGCC--6274	7
COQ6_ATCCATCCCGCCCGAGG--6275	113
COQ6_CCTGATAATGTTTGATA--6276	259
COQ6_GACCTGCTTCGAGCAAC--6277	589
COQ6_GCTTGTCAGCCGATGCG--6278	137
COQ6_TCTCACTAAGCAGTTGG--6279	32
COQ6_TGACATGGGCTATATCG--6280	95
CORO6_AACTACCCACTGGTCAC--6281	310
CORO6_ATCATCATCTGGAATGT--6282	67
CORO6_CAGAGGCAGGACGATGA--6283	303
CORO6_CGCATGGGGGTATAGTC--6284	5
CORO6_CTGCCTGCCCAAACACA--6285	120
CORO6_GAGGATGCCCACACGCT--6286	177
CORO6_GGACATTCCTGGCAGTA--6287	114
CORO6_GGCCGACCAGGCCTACG--6288	441
CORO6_GGTGTCGTCTGAGGCAC--6289	20
CORO6_TCCAGCCTCCACAATAA--6290	42
COX19_AAATGCTTTGTGCAGAA--6291	94
COX19_ATATTTAGAATGCAGGA--6292	52
COX19_CAAGGGCAGCTTCCCGC--6293	92
COX19_CGACCGCCATGAATTTC--6294	28
COX19_CTTGGTCCCGAAATTCA--6295	26
COX19_GGATTCCCGAGCAGCTC--6296	80
COX19_GGTCCCGAAATTCATGG--6297	239
COX19_GGTGAAGTCCGTCCGCC--6298	0
COX19_TCGACCGCCATGAATTT--6299	31
COX19_TGGGCCTCCTACACTCT--6300	301
COX4I1_AACTAGGCTAAATACCC--6301	11
COX4I1_AGCTCGTACACACACAG--6302	173
COX4I1_CCACATGATAACGAGCG--6303	18
COX4I1_CCTGTCTGCCAGCCAGA--6304	30
COX4I1_CTCGAACGAGTGGAAGA--6305	16
COX4I1_CTTTCTCATCCATGGAG--6306	62
COX4I1_GCGTGACCACCCCTTGC--6307	128
COX4I1_GGTGCCATGTTCTTCAT--6308	410
COX4I1_GTATCGCATTAAGTTCA--6309	25
COX4I1_TCAAAGCTTTGCGGGAG--6310	27
COX6B1_AAGGCAATGACCGCTAA--6311	153
COX6B1_ACCAGACTAGAAACTGC--6312	34
COX6B1_AGTTTCTAGTCTGGTTC--6313	94
COX6B1_CTTGTAGTTCTTGATTT--6314	122
COX6B1_GATATCGCCTCCTTTAG--6315	41
COX6B1_GATGAGCAACGGGCTGA--6316	18
COX6B1_GCGGCTGTCAAAAGGGG--6317	1
COX6B1_GGGACTGGTACACACGC--6318	75
COX6B1_TCATTGCCTTCTGACAG--6319	94
COX6B1_TCTAGTCTGGTTCTGGT--6320	73
COX6C_AGAAGGCCACGCATCCG--6321	8
COX6C_AGCATTCGTGCTATCCC--6322	34
COX6C_ATTCGTGCTATCCCTGG--6323	15
COX6C_CATTCGTGCTATCCCTG--6324	52
COX6C_CCAAAACCTCGGATGCG--6325	15
COX6C_CCACGCATCCGAGGTTT--6326	265
COX6C_GCATTCGTGCTATCCCT--6327	86
COX6C_GCGTCTGCGAAATCATA--6328	251
COX6C_GGCTGATCAAAGAAAGA--6329	6
COX6C_TGCGTGGCCTTCTGGCC--6330	1
CPAMD8_AAGCGCTTCTGAAAGTG--6331	45
CPAMD8_CACCACCGGCTCACCCT--6332	261
CPAMD8_CGGGGGCTGCGAACAAA--6333	52
CPAMD8_CGTGGTGGGCAGGACGT--6334	19
CPAMD8_CTCCTTGACAAGCACAT--6335	5
CPAMD8_CTGGTTCCCCGGCGAGT--6336	166
CPAMD8_GCACGCACGTCAGGCAC--6337	227
CPAMD8_GCAGCAGCCGTCCCCCT--6338	173
CPAMD8_GTCTGGTTGTGAAAGAG--6339	262
CPAMD8_TAGTCGTACACGGAGAC--6340	86
CPNE8_AAATCTGTACAACTATA--6341	61
CPNE8_ACATTGGGAGAGATCGT--6342	140
CPNE8_ATAGGGAACTTTCTAGA--6343	34
CPNE8_ATGGCACTAAAAGCAGT--6344	102
CPNE8_CCGCTACAACAGCACTG--6345	242
CPNE8_GAACAAATTGGACAAGA--6346	52
CPNE8_GGACACCTCCACCCGCG--6347	207
CPNE8_TATGACTGGGACCGAGA--6348	90
CPNE8_TGAGATATCCTTCCATC--6349	141
CPNE8_TTATATGTACAAGGAGT--6350	19
CPT1A_ACGAAGAACGTGGTCAG--6351	128
CPT1A_AGAAGCTCACCAAGCTG--6352	49
CPT1A_AGGACGAGGGCCGCTCA--6353	156
CPT1A_CAATTATTCCTAACGAG--6354	23
CPT1A_CCTGAATGTGAGTTGGA--6355	96
CPT1A_GCTTTACAGGCGCAAAC--6356	78
CPT1A_TGCTGCTCTCCTACCAC--6357	108
CPT1A_TTCACGGTCACTCCGGA--6358	146
CPT1A_TTGGCTTATCGTGGTGG--6359	99
CPT1A_TTTGTCTAAGAGCTTCA--6360	71
CPT1B_AAACACGTCTACCTGTC--6361	146
CPT1B_CAACGTGGACATCTCCT--6362	119
CPT1B_CAACTTGACCAGGATCT--6363	4
CPT1B_CTGGCTGGTCGTCATCA--6364	352
CPT1B_GAAGTCGACCCCGTCTG--6365	255
CPT1B_GATCAGGCGTTTCTTCC--6366	161
CPT1B_GATGATGTTTCCCAGGC--6367	17
CPT1B_GCTGGCCAAAGAATTCC--6368	63
CPT1B_TATTCTTGATGAGCACA--6369	201
CPT1B_TCTGCGGGGTCTGGTAG--6370	35
CREB1_AGAAAGTGAAGATTCAC--6371	82
CREB1_CACCGTTACAGTGGTGA--6372	298
CREB1_CTCGGCTCCAGATTCCA--6373	114
CREB1_CTGTACTAGAGTTACGG--6374	271
CREB1_CTTGAACTGTCATTTGT--6375	182
CREB1_GAAGGGAAATTCTTTCA--6376	150
CREB1_GATGTTGCATGAGCTGC--6377	48
CREB1_GCTAATGTGGCAATCTG--6378	179
CREB1_TTATCTTCTGATGCACC--6379	424
CREB1_TTCTCTTCTTCAATCCT--6380	81
CREBBP_AGCCCCCGGGGCTGGTA--6381	84
CREBBP_CAAATGACTGGTCACGC--6382	145
CREBBP_CGGATTCAGTGCTTGGG--6383	253
CREBBP_GACAGAGTGGTTCATTG--6384	430
CREBBP_GCACGAACATGTCACTC--6385	495
CREBBP_GCACTAGATGGCTCCGC--6386	432
CREBBP_GCCATGTTAGCACTGTT--6387	325
CREBBP_TCATTCGCCGAGAAACC--6388	41
CREBBP_TCGCGTTTACATAAACA--6389	222
CREBBP_TCGGAGCTTCTACGAGG--6390	159
CRISPLD1_ACCCATATTGTCCATTC--6391	167
CRISPLD1_AGCAATTCCAGCCATGG--6392	140
CRISPLD1_AGTGTACCGCGCGGGAG--6393	95
CRISPLD1_ATGTCCTGCTGGCTGTT--6394	229
CRISPLD1_CCCCCTCCAAAACTAGG--6395	23
CRISPLD1_GGCCGCCCATGTTTGTA--6396	593
CRISPLD1_GGGAGTAATTGCACACC--6397	92
CRISPLD1_TCCGGACATGGGTGTCA--6398	216
CRISPLD1_TTAAGAGATCAGTGCAA--6399	113
CRISPLD1_TTATCCCCCTCGAGAAG--6400	37
CRK_AACCAGTTTCCAGATCC--6401	210
CRK_ACTTCGACTCGGAGGAG--6402	36
CRK_ATCTCCTATTCGGAGTC--6403	331
CRK_GAGACATCTTGAGAATC--6404	448
CRK_GCGGAGTAGCTGGTACT--6405	171
CRK_GCTGTTGATGATGTAGT--6406	211
CRK_GGAACACCCCGTGCCGC--6407	392
CRK_GGGCAACTTCGACTCGG--6408	44
CRK_GTAGTGGAGTGATTCTC--6409	254
CRK_TTCATTGCCTGCTTTAC--6410	122
CRKL_AGACAGATCCCATTGGT--6411	294
CRKL_ATAACCTGGAATATGTA--6412	97
CRKL_ATCTTAAAACGGCGGTT--6413	34
CRKL_ATGCATGAGCAGGTTCT--6414	110
CRKL_CGAGTTGATGATGTAGT--6415	50
CRKL_GCTCCGCCTGGTATATG--6416	120
CRKL_GCTTCTCTATTATCACT--6417	325
CRKL_GGAGTCGAACCTGGCGG--6418	27
CRKL_GGCAGGTGGAAGAATCG--6419	129
CRKL_GTGGAGTGCCCGGAACA--6420	28
CRNKL1_AAACAAAGCCCCGGCTG--6421	0
CRNKL1_ATCTTCTGTTGAGGTGG--6422	20
CRNKL1_CAGCGACGCAAGGACTG--6423	18
CRNKL1_CTCGAAATATCTGGGAC--6424	51
CRNKL1_GATAAAATACGCACAAT--6425	57
CRNKL1_GCACGGACGCTAGAAAT--6426	214
CRNKL1_GCTGCGCGTCCTCCTTG--6427	934
CRNKL1_GGTCATCCCAGTTCCGG--6428	405
CRNKL1_GTCACGGCTCAAGCGAG--6429	110
CRNKL1_TGTCCTTCTGGAACGTT--6430	124
CROCC_AAGCGCCCTCATCCGGC--6431	48
CROCC_ACCGCGGATGCTTCCAA--6432	434
CROCC_ATCGCTGCTGTCGCTGC--6433	550
CROCC_CAAGGAGCTGGAGCACC--6434	140
CROCC_CCGCGTGGAGGACCTGC--6435	134
CROCC_GCCTGCTCCTCCTCTGG--6436	132
CROCC_GCGCCAGGTCCTTCTCG--6437	116
CROCC_GGCGAGCTCATCGCGCT--6438	293
CROCC_GGCTCTCTGCCAGCCGT--6439	260
CROCC_TTGTCAGACTCTGAGAG--6440	73
CRTC1_AAAGGATTCTGGCTGCG--6441	70
CRTC1_ACAGGGGCCGGCGGTGT--6442	68
CRTC1_AGGTACATGGTGCCATA--6443	226
CRTC1_CAACTGGGCCCCAGCCG--6444	30
CRTC1_CAGGGCGGAGTCAGAAT--6445	74
CRTC1_GATCGGGAGTGGCACCA--6446	578
CRTC1_GGACCCCCCTGTGTTGT--6447	196
CRTC1_GGGACCTCACAGGACTT--6448	1
CRTC1_TGGATGTTGGTCAGGTC--6449	91
CRTC1_TGGTCCGGCTGGTGTCC--6450	162
CRYL1_CACCCTCTACTGCTTCT--6451	668
CRYL1_CACTCGATCATCAATGA--6452	349
CRYL1_CAGCTGTCACTCATCAG--6453	194
CRYL1_CCTTCCAAGTTGTTTGC--6454	62
CRYL1_GATGAAGTTGCTGGAGC--6455	117
CRYL1_GCAGATAAGGAACGCCC--6456	366
CRYL1_GCCATACTACATCCCGC--6457	85
CRYL1_GCGGTTCAGAACGAAGC--6458	52
CRYL1_TCGTAGGGGCCGTCTCC--6459	61
CRYL1_TGCCAGTGGAGGCTTCC--6460	87
CSF1_AGGCCGGGTCACTGCTA--6461	203
CSF1_ATCTCCTTGACAAGGAC--6462	130
CSF1_CAGCTGCACAATGGCGA--6463	182
CSF1_GAAGAGCTGCTTCACCA--6464	328
CSF1_GCAGTTGCAATCAGGCT--6465	101
CSF1_GGGCTCCCTGCTGTTGT--6466	89
CSF1_GTACTCCGACACCTCCT--6467	142
CSF1_GTGTCTCATAGAAAGTT--6468	434
CSF1_GTTATCTCTGAAGCGCA--6469	101
CSF1_TTCTTAAGGTAGCACAC--6470	11
CSF2_CAGAGCCTGCTGCTCTT--6471	86
CSF2_CATCCCCTTTGACTGCT--6472	104
CSF2_CTCCCAGGGCTGCGTGC--6473	133
CSF2_CTGCCTACAGACCCGCC--6474	78
CSF2_CTTGTACAGCTCCAGGC--6475	133
CSF2_GATAATCTGGGTTGCAC--6476	117
CSF2_GCATTCACATGCTCCCA--6477	340
CSF2_GGGTGCAGAGATGCTGC--6478	97
CSF2_TACAAGCAGGGCCTGCG--6479	98
CSF2_TGTCTCTACTCAGGTTC--6480	42
CSF3_ACTTTGCCACCACCATC--6481	296
CSF3_AGCGCTCCAGGAGAAGC--6482	45
CSF3_CAGGAAGCCACCCCCCT--6483	5
CSF3_CTTCATGGGGCTCTGGG--6484	66
CSF3_GCTCTAAGCACTTGAGC--6485	23
CSF3_GGCATGGCACCCTGGGT--6486	99
CSF3_GGGATCTCCCCCGAGTT--6487	12
CSF3_GGGGACAGAGCGGGCTC--6488	1
CSF3_GTGCCACCCCGAGGAGC--6489	8
CSF3_TTGAGCCAACTCCATAG--6490	50
CSF3R_ACAGATTCTGTGGAGAC--6491	56
CSF3R_ACTCTTCAGAGTGAAGC--6492	9
CSF3R_AGCAGCGTCTGTCTGAT--6493	321
CSF3R_AGGTTGTGGGGTATGGC--6494	19
CSF3R_CAGGTTGAGCTGCGCGC--6495	173
CSF3R_CCCCCATCGTCCACCTG--6496	56
CSF3R_CGCCACAAGCCGCAGCG--6497	81
CSF3R_GAGCAGCAGGATGATCA--6498	92
CSF3R_GGTGATGATAGATTCCT--6499	121
CSF3R_TGGCTCTGCCCGTCCTT--6500	57
CSGALNACT2_AATTCCTTAACAGCTGC--6501	336
CSGALNACT2_AATTTGGCGTTTCAGAC--6502	63
CSGALNACT2_CATTGTTTATGCCAACC--6503	13
CSGALNACT2_GAATTTAATCGTGGACG--6504	15
CSGALNACT2_GACTGATTCTTCACACC--6505	129
CSGALNACT2_GCCCAACAGCAACCAGT--6506	348
CSGALNACT2_GGAAATGCATCTCTTCC--6507	305
CSGALNACT2_GTAGGGGCTAATGGCAT--6508	22
CSGALNACT2_TCTGGGGGGCACATTCC--6509	4
CSGALNACT2_TTATCAAGCCCTCCTAC--6510	19
CSMD3_ACTCTTTGAATTGTGAG--6511	88
CSMD3_ATTCGACTACCATATTG--6512	250
CSMD3_CTCTTCGGGTTATCGAC--6513	23
CSMD3_GAATACCAATCAATGCA--6514	475
CSMD3_GCACAAGATTCGACGTC--6515	61
CSMD3_GTACATGGCCGTCGCTA--6516	106
CSMD3_GTGCAGTAAAGTTAGAC--6517	113
CSMD3_TAGTATCCTGGCCATCC--6518	140
CSMD3_TATTCTTGTTTGGACCC--6519	9
CSMD3_TTTGGGTTTGAATTAAT--6520	121
CSPP1_AAGTGATCCACCTTACA--6521	185
CSPP1_ACTAAAGCAGTTTAGTG--6522	150
CSPP1_AGAGCAAAAAGCCAGAT--6523	141
CSPP1_AGGGAATATGCCTCCTA--6524	186
CSPP1_CAGCGCCCTTGGTGAAA--6525	78
CSPP1_CTCAGGGTTGCAGCGTC--6526	100
CSPP1_GAACAGGATGAACTGAT--6527	288
CSPP1_GTCTGTTGACTATTTGG--6528	472
CSPP1_TAAGATACTGATCTCTA--6529	59
CSPP1_TTGGATGTTTCATTGTC--6530	145
CSRNP1_CAGAGCTCGACGTCGCC--6531	89
CSRNP1_CCCGCTTCAGGATAGAC--6532	419
CSRNP1_CCGTGGTGGCTGTACTC--6533	164
CSRNP1_CCTGACCGTGACTTCTG--6534	438
CSRNP1_GCAAGCACTGTGGCGAA--6535	233
CSRNP1_GCCGTGTAGCCTTTGAT--6536	295
CSRNP1_GCGAGACTGGCACCCAG--6537	404
CSRNP1_GCGGGGGAAGTAGAAGA--6538	10
CSRNP1_GGATGAGGACAACTCCT--6539	30
CSRNP1_TTCCTCCTCTGAGTCCC--6540	133
CSRP2BP_AGAACATCGACCTCAGA--6541	271
CSRP2BP_AGCAAGTCGGAATCCTG--6542	298
CSRP2BP_CCCATGTACTTCCGTTC--6543	161
CSRP2BP_CCTGATCGTCGAATCCG--6544	39
CSRP2BP_GACAACTTCTCTCCTTC--6545	39
CSRP2BP_GACGTCAAGGTTATTTC--6546	23
CSRP2BP_GACTGATCAGACTACTC--6547	114
CSRP2BP_GTAAAATTCATAAGCCG--6548	28
CSRP2BP_TACCTGGTGGAGCACCG--6549	82
CSRP2BP_TCCCTCAACAGTAATGA--6550	148
CST3_AAGCCGCCGCGCCTAGT--6551	373
CST3_AAGGCACAGCGTAGATC--6552	51
CST3_ACAGGTGGATTTCGACA--6553	170
CST3_CTGGGTCTTGGTACACG--6554	257
CST3_GCTCCTGCTGGCCATCC--6555	77
CST3_GGCCAGCAGGAGCAGCG--6556	62
CST3_GGGCCTCCCACTAGGCG--6557	490
CST3_GGGTGTGCGGCGTGCAC--6558	65
CST3_GTGGCTGGTCATGGAAG--6559	194
CST3_TGGGGTGAACTACTTCT--6560	129
CST4_ACTCCTGATGGCTACCC--6561	69
CST4_AGCCATCAGGAGTAGCA--6562	88
CST4_AGTAGCAGGGTACACAG--6563	179
CST4_CATCATAGATGCCACCT--6564	66
CST4_GCAGGGTACACAGAGGC--6565	8
CST4_GTAGTACTCATCTTCGG--6566	142
CST4_TACCCTGCTACTCCTGA--6567	226
CST4_TACCCTGGCTGGGGCTC--6568	74
CST4_TAGCCATCAGGAGTAGC--6569	2
CST4_TCTGGCCTCGAGCTCCA--6570	1198
CST5_AGCAGTGGGGTGTGCAT--6571	124
CST5_CAATGAAGTTCCCTGGG--6572	42
CST5_CTACAGCCGCCCTCTGC--6573	40
CST5_CTGGGACTTGGTGCATG--6574	145
CST5_CTTGTTGTACTCGCTGA--6575	268
CST5_GATCAATGAAGTTCCCT--6576	335
CST5_GCACACTCTTGTCATTG--6577	587
CST5_GCACTTGTAGTTCAGAA--6578	204
CST5_GCTGCTGACTGCCTTGA--6579	237
CST5_GGTCCTAGATTGGGCCG--6580	214
CST7_AAACCAGCACCTGCGTC--6581	148
CST7_AAGTCTGGGTCGTGCCC--6582	211
CST7_AGCGGCTGGAACTCTGC--6583	213
CST7_AGGCCTGAAATATATGC--6584	179
CST7_CCGTGCAGTGCCTTCTC--6585	709
CST7_GAGGACTCCTGGGTCAT--6586	165
CST7_GCTTCACACGTGAGTTA--6587	152
CST7_GGAGTCCCGCATCACAA--6588	905
CST7_GTCTTGAGCACCACTGG--6589	114
CST7_TCAAGGTGTGGTTGGTT--6590	80
CST8_AAAACTCCAAGCTGAAA--6591	97
CST8_AATGGTGAGGAGGATCA--6592	71
CST8_ATACAACAAAGAGAGCG--6593	0
CST8_CAATTTCTACATCAATA--6594	103
CST8_CTTTCTGCAATCGCTGC--6595	105
CST8_GAATGGTGAGGAGGATC--6596	98
CST8_GCAGTGTCTTGACCACC--6597	368
CST8_GCATTTGAGGCATTGAC--6598	317
CST8_GCTTTCTGCAATCGCTG--6599	366
CST8_GGAGCACTTCCCTGGAA--6600	110
CSTA_AAAACAAATGAGACTTA--6601	7
CSTA_AACAAATTACTACATTA--6602	104
CSTA_ACCTGGAGGCTTATCTG--6603	253
CSTA_GAGGACTTGGTACTTAC--6604	240
CSTA_GCCTCAGATAAGCCTCC--6605	375
CSTA_GGTACTTACTGGATACC--6606	149
CSTA_TTCTGGAGTGGCGGGTT--6607	34
CSTB_ACACGGCCTTAAACACA--6608	15
CSTB_CGTGTCATTCAAGAGCC--6609	9
CSTB_GAGATTGGAACACTCGC--6610	169
CSTB_GATGTGCTGGGTCTCGG--6611	669
CSTB_GGCGATGTGCTGGGTCT--6612	7
CSTB_GGTCAGCTCATCATGCT--6613	587
CSTB_GGTCTGGTAGTTAGATA--6614	64
CSTB_GTCATTCAAGAGCCAGG--6615	72
CSTB_GTGCTGGGTCTCGGCGG--6616	172
CSTB_TGGGTCTCGGCGGTGGC--6617	2
CTAG1A_ATGGCGGCGCGGCTTCA--6618	75
CTAG1A_CGCCTCTGCCCTGAGGG--6619	29
CTAG1A_GCGGCTTCAGGGCTGAA--6620	342
CTAG1B_AAGCGGTGGGGCATCCT--6621	28
CTAG1B_CATGGCGGCGCGGCTTC--6622	97
CTAG1B_CCGAAGGCCGGGGCACA--6623	128
CTAG1B_GAAGCCGCGCCGCCATG--6624	227
CTAG1B_GCCAGGGGTGCTTCTGA--6625	130
CTAG1B_GCCTACACCCCACGGTC--6626	28
CTAG1B_GCCTTTCGCGACACCCA--6627	64
CTAG1B_GGCACAGGGGGTTCGAC--6628	2
CTAG1B_GGGCACAGGGGGTTCGA--6629	1
CTAG1B_TATGTCAGTTCAGGACC--6630	61
CTAG2_AAGGACTTCACCGTGTC--6631	110
CTAG2_CTTCTGCGCAGGATGGA--6632	105
CTAG2_GAACCGCCCCTGGTCGG--6633	133
CTAG2_GAAGCGGCACCGCCATG--6634	293
CTAG2_GAAGGCCAGGGCACAGG--6635	36
CTAG2_GCCGCTTCTGCGCAGGA--6636	411
CTAG2_GGATCCGCCTCCCCGGA--6637	429
CTAG2_TCCATGGGCGACGAGAA--6638	74
CTAG2_TCTGAGACCTTGTGTTT--6639	144
CTAG2_TGGAAGGTGCCCCTGCG--6640	149
CTBP1_AAGGAGGGCCGGATCCG--6641	84
CTBP1_CCCTCCGCATCATCGTC--6642	360
CTBP1_CGACGCGCAGTCCACGC--6643	451
CTBP1_CTCGCACTTGCTCAACA--6644	224
CTBP1_CTGCGGGCCAAGGCCTT--6645	9
CTBP1_GACCCTTACTTGTCGGA--6646	352
CTBP1_GACCTCCGATCATGAAC--6647	481
CTBP1_GAGACCTTGGGCATCAT--6648	157
CTBP1_GCCCATCCTGAAGGACG--6649	97
CTBP1_TCCTGAACGAGGCTGTG--6650	0
CTBP2_ACGTATGGCACAGCAGA--6651	424
CTBP2_ACGTGTTCCTCCGGTAC--6652	153
CTBP2_AGACGGGATGTTGCACA--6653	252
CTBP2_ATCCGCGAGGTGGCCTC--6654	410
CTBP2_CAGTGGCTATGACAACG--6655	149
CTBP2_GAGACGCTGGGCCTCAT--6656	87
CTBP2_GATGGTGTGGTACATCA--6657	154
CTBP2_GCCTCCCGGTACAGGTA--6658	609
CTBP2_GTTCTAAACGAAGCCGT--6659	77
CTBP2_TGACGCGCAGTCGACGC--6660	198
CTCF_CACAAACTGCACTGAAA--6661	149
CTCF_CACATGGAACACTTGAA--6662	191
CTCF_CACATTCGCTCTCATAC--6663	10
CTCF_CATTCCTATATTGAGCA--6664	105
CTCF_CCGAACCAATTCTCCAC--6665	73
CTCF_CCGCAGGGACGAAGTTG--6666	100
CTCF_CTTGTATGTGTCCCTGC--6667	94
CTCF_GACTTACCAGAGACGCC--6668	185
CTCF_GCTCGGTTTACCCAAAG--6669	12
CTCF_TATGACTGTGTCACAGT--6670	168
CTGF_ACTGCCCCTTCCCGAGG--6671	114
CTGF_CAGTTCTGGCCGACGGC--6672	20
CTGF_CATGCCCCTGTGCAGCA--6673	462
CTGF_CGTCTGCGCCAAGCAGC--6674	9
CTGF_GGCCTATTCTGTCACTT--6675	224
CTGF_GGGGCCCATACTGGCGG--6676	208
CTGF_GTACCACCGAAGATGCA--6677	347
CTGF_GTACCAGTGCACGTGCC--6678	56
CTGF_GTCGCATGGGTCGCGCT--6679	172
CTGF_GTGAGCCTCGTGCTGGA--6680	1135
CTHRC1_ACTGTGATGCTCCTACC--6681	1066
CTHRC1_AGCCCCTGGAAAGCACT--6682	450
CTHRC1_ATCTCAGAGGCGCTCGA--6683	343
CTHRC1_ATGCATGCTGTCAGCGT--6684	269
CTHRC1_ATTATGGCATAGATCTT--6685	172
CTHRC1_CTTGTAGTTGGGTGTCC--6686	19
CTHRC1_GAGTGCCTGGTCGAGAC--6687	399
CTHRC1_GCATTCCGGGTACACCT--6688	332
CTHRC1_GGAGCAGCAGGAGGCCG--6689	5
CTHRC1_GTTCATTTCCAGTTTCC--6690	90
CTNNA1_ACCTCTCTTCTTATTAG--6691	200
CTNNA1_ACGGTCATCACGCGTGC--6692	218
CTNNA1_AGCCAAAATCAGCAACC--6693	44
CTNNA1_CAACATAAACTTCAAGT--6694	47
CTNNA1_GCGAGGCAACATGGTTC--6695	170
CTNNA1_GGCAGTTGAGAGACTGT--6696	903
CTNNA1_TAAACACCAATAGTAAA--6697	22
CTNNA1_TCAATCAATACCAAAAG--6698	12
CTNNA1_TCGGAACGTTCTTCTGC--6699	133
CTNNA1_TTCAGCTTATCCACTTC--6700	164
CTNNA2_AGCCACTCAGAATTTCC--6701	58
CTNNA2_CCATCTGGTAAAAAGAA--6702	257
CTNNA2_CCCACTGACGAAGCCAA--6703	273
CTNNA2_CGCTTTACCGACGAGCA--6704	51
CTNNA2_GCTCGCCGATGCCCGTG--6705	114
CTNNA2_GGACGCTAACAGTGGAA--6706	343
CTNNA2_GGGTGAACAGATCGCTA--6707	176
CTNNA2_GTTGGTGGCTGCTGTAG--6708	63
CTNNA2_TAGCGGCGACATCTGGG--6709	95
CTNNA2_TCCCATTTCAGAATGAT--6710	23
CTNNA3_AGCAGCCCCACTGATAA--6711	900
CTNNA3_CCGTGCCTTGCTGGCTG--6712	428
CTNNA3_CCTTCTAGCTTCTGTGG--6713	58
CTNNA3_CTGACACATGTTGCAAG--6714	291
CTNNA3_GAGACTCCTTATCCTTG--6715	477
CTNNA3_GCTTACGGCTTCACTTG--6716	255
CTNNA3_GGATTCTTCATGTACGA--6717	51
CTNNA3_GGGACAGTTTACAAGTG--6718	101
CTNNA3_GGTCCAAACATTCACCG--6719	99
CTNNA3_TCGATATTCAATGTGAT--6720	364
CTNNB1_AAACGCTGGACATTAGT--6721	33
CTNNB1_AATGACTCGAGCTCAGA--6722	232
CTNNB1_AATGGATTCCAGAGTCC--6723	77
CTNNB1_CATCAAACTGTGTAGAT--6724	141
CTNNB1_CCCACTCATACAGGACT--6725	85
CTNNB1_CCCTCATCTAATGTCTC--6726	112
CTNNB1_CCTTTACCACTCAGAGA--6727	45
CTNNB1_TACTTGTTCTTGAGTGA--6728	42
CTNNB1_TTCAGGGATTGCACGTG--6729	149
CTNNB1_TTTGATGGAGTTGGACA--6730	106
CTNND1_AATGGCAATGGGGGACC--6731	28
CTNND1_ATTATGGCACTGCCCGT--6732	323
CTNND1_GACGTGCGGAAGCTCAA--6733	306
CTNND1_GCATTGAGGAGCGGTAT--6734	163
CTNND1_GCGGGTGAGTGTGCCGT--6735	386
CTNND1_GTCTCCACAATCTGCCC--6736	739
CTNND1_TCTGGTCCCATAGCGAC--6737	147
CTNND1_TGGAGACCTCAGATGAT--6738	216
CTNND1_TGGCGACTATAACCATC--6739	21
CTNND1_TGGTGAGGAGGTGCCAT--6740	110
CTNND2_AGGGCCAGCTATGCCGC--6741	38
CTNND2_CCACAGGATTATTCTAC--6742	187
CTNND2_CTGGAGCGATGCAAGCT--6743	76
CTNND2_GAAAGACCCTTCAGGTT--6744	284
CTNND2_GAAGATGAGCTTACAAC--6745	354
CTNND2_GAAGGCTGGTCTGGAAC--6746	85
CTNND2_GCTTAAACACCTCCAAC--6747	129
CTNND2_GTTCTTTGACTGAGGCG--6748	43
CTNND2_TATGGAGACTCAACAGA--6749	125
CTNND2_TTTGCGAGGAAGCCGCC--6750	111
CTSB_ACCAGCTCATCCGACAG--6751	304
CTSB_CATTGGCCAACACCAGC--6752	77
CTSB_CGTCAGCGTGGAGGTGT--6753	124
CTSB_CTGAAGCTTGGAACTTC--6754	81
CTSB_CTGCAAGCTTCGATGCA--6755	112
CTSB_GCACAACTTCTACAACG--6756	208
CTSB_GGCTTCCACAGCCCCGA--6757	310
CTSB_GTGTACCAACACGTCAC--6758	172
CTSB_TACTTGAAGAGGCTATG--6759	39
CTSB_TCTGATCTCTTTGATGG--6760	64
CTSD_ACGTGAACTTGTGCAGC--6761	336
CTSD_ACTGTGAAGCACTGGGG--6762	74
CTSD_CAGTACTACGGGGAGAT--6763	41
CTSD_CGCTGTTGTACTTGTGG--6764	104
CTSD_GGAGGGGACCCACAGGT--6765	62
CTSD_GGAGGTTGGGGGCTCTG--6766	27
CTSD_GGCGAGCGGCAGAAGGC--6767	32
CTSD_GGGAGTACTTTGAGACG--6768	108
CTSD_TAGTTCTTGAGCACCTC--6769	95
CUL1_AAAAAGGGGCAGACACC--6770	47
CUL1_ATTATATAAACGACTTA--6771	31
CUL1_CAAAAATTGAGATTCAA--6772	1
CUL1_CTCCAGCTCCTCGTGCT--6773	394
CUL1_CTTCATAAACAACAACG--6774	2
CUL1_GAACCCAATGTCTATTG--6775	5
CUL1_GCATTCAACAATGACGC--6776	26
CUL1_GTAGAGCTCCATATATC--6777	21
CUL1_GTGGGGGTTCTGGCTCC--6778	8
CUL1_TCCAGCAGGTGTACACA--6779	80
CUL2_AACCAGTGGACACAGCA--6780	21
CUL2_CAAGGGTGCAGACTATA--6781	64
CUL2_CTCGAAGGCCCTCATCA--6782	182
CUL2_GAAGCGGACCTTCAGTA--6783	161
CUL2_GACGACAATAAAAGCCG--6784	41
CUL2_GATGGTTGAACCACTTC--6785	110
CUL2_GCCTATCCTGAACCCCT--6786	4
CUL2_GGAGCAGCATTCGGATA--6787	459
CUL2_TATATGAACTTGGATGT--6788	16
CUL2_TATGAATGAACCACTTA--6789	54
CUL3_ATTGCAAGAGAGCGGAA--6790	99
CUL3_CACTGTTATTCTTACGC--6791	228
CUL3_CTAAAATCATTAACATC--6792	82
CUL3_CTTCCGTTGATTTGTCA--6793	152
CUL3_GAATCTGAGCAAAGGCA--6794	35
CUL3_GGCCCGGATCCGCATCT--6795	471
CUL3_GTTCGATCGCTTCCTCC--6796	248
CUL3_TACGTTATGGGTGTATT--6797	93
CUL3_TGATCATCAAACAGCTA--6798	22
CUL3_TGTACAACAAAATAATG--6799	5
CUL4A_AAGCATCTTCCTGTTCT--6800	416
CUL4A_AGGCCAAAGGTTAATGC--6801	118
CUL4A_ATCGAGCGCGAGAGGAG--6802	139
CUL4A_CAACAGGCTCCGGTCCA--6803	213
CUL4A_CAGTAGGATTCCATCAA--6804	200
CUL4A_CTACAAGCAACTGCGTC--6805	12
CUL4A_GATTAACACGTGCTGGC--6806	37
CUL4A_GCTGGTACATCTGTGCG--6807	191
CUL4A_GGATCTGTGCCTGGACG--6808	82
CUL4A_GGTGGACCACGTGATCG--6809	139
CUL4B_AAAACTGAAAGAAGCAG--6810	8
CUL4B_ACACCCTGGAGTTTGTA--6811	427
CUL4B_CACTCTTTCCGACTAAC--6812	10
CUL4B_CAGAATAAGACAATTGA--6813	13
CUL4B_CAGCCACTGAAACCCCC--6814	104
CUL4B_CTCTTCAGTAGAGTTCG--6815	81
CUL4B_CTTCAGCTGCATAGAGC--6816	170
CUL4B_GAATCCCTGGGTTGTAA--6817	76
CUL4B_GCAGCAGCTGAGGGACT--6818	4
CUL4B_GCTGGTATTACCATCAG--6819	130
CUL5_AAAGCTTCAAAACAATC--6820	0
CUL5_AAGCCGTATCATCTTGA--6821	16
CUL5_ATCTCTAGTTGACAAAA--6822	72
CUL5_ATGCTGTGTAAATGCCC--6823	124
CUL5_ATGGACAAAGTTCCTAA--6824	78
CUL5_CTGCTACCATATCTGCC--6825	135
CUL5_GATTCTCAGCTGGTTAT--6826	176
CUL5_GTACATGCTGAGAGATT--6827	110
CUL5_GTTTATTAAGCAAGCAC--6828	68
CUL5_TGTCTTTGGGATGATAA--6829	91
CUL7_AAACTCGCCCTCATCCC--6830	242
CUL7_AATGAGGGACTTCACGT--6831	170
CUL7_CAAATACCGCTTCACCA--6832	200
CUL7_CAACGGATCTGGTACTC--6833	221
CUL7_CACCAGCTCCGAGATCA--6834	238
CUL7_GAGTATTCAAGGACCCA--6835	64
CUL7_GAGTTCAGTATGGCCAT--6836	348
CUL7_GGAATTCAGGGTGCCCC--6837	334
CUL7_GGATAGGCATGTAAGCC--6838	13
CUL7_GGGGTGTTCAGAGAGCG--6839	56
CUX1_AACCATAGCTCTTGAGA--6840	0
CUX1_ACTGAGTAAAAGAAGCA--6841	296
CUX1_AGATCCAAAGCTGGTAC--6842	329
CUX1_AGTTTCTTCATCGTATT--6843	21
CUX1_GAGTTTGCACCGTCCGA--6844	135
CUX1_GATCATTTCAATCTCGT--6845	116
CUX1_GTCCACCACCTCAAAGC--6846	235
CUX1_GTTCGCCAATACCGTTG--6847	148
CUX1_TGCGATCTCCCGCTCCT--6848	164
CUX1_TTCGATAAGCCGCTTTC--6849	57
CUZD1_ACGGAACCTCCAGCAAT--6850	329
CUZD1_AGAATTAAGAGGGTCAA--6851	113
CUZD1_AGCTGGCTTATTGTGTG--6852	484
CUZD1_CTGCACAGTCAGTCTAG--6853	328
CUZD1_GATGACGATTCGAAGGT--6854	211
CUZD1_GATGATGATTCAAATAC--6855	280
CUZD1_TACCTGGATACCTTGGA--6856	207
CUZD1_TATGCCAATTCTTACCG--6857	102
CUZD1_TCCAATCAGGCCAGAGT--6858	84
CUZD1_TTTGGCGGAGCTGACAA--6859	55
CXCL12_AGAGCGCGGTCAGCACG--6860	160
CXCL12_ATCAGCGCCGCACCAGC--6861	270
CXCL12_ATGGGCATCTGTAGCTC--6862	258
CXCL12_CAGCACGACCACGACCT--6863	322
CXCL12_GGAAAGACACTCTAATA--6864	151
CXCL12_GTCGCTGAGGCAGAGCG--6865	145
CXCL12_TATTCTCTGAGCTGTGC--6866	84
CXCL12_TCTGTAGCTCAGGCTGA--6867	40
CXCL12_TGTTGTTGTTCTTCAGC--6868	95
CXCL12_TTGACCCGAAGCTAAAG--6869	85
CXCL14_AAAGTACCCGCACTGCG--6870	62
CXCL14_ACAGCGCCAGCAGCAGC--6871	27
CXCL14_AGCGTGTCCAGGTACCG--6872	491
CXCL14_CCAAATGCAAGTGCTCC--6873	115
CXCL14_CCAAGCGCTTCATCAAG--6874	200
CXCL14_CCCCTCCGGTCAGCATG--6875	220
CXCL14_GATCTTGGGTCCCTTCC--6876	62
CXCL14_GCTGTACACCGCGCGTG--6877	70
CXCL14_TCGCTGTAGCGGATCTT--6878	119
CXCL14_TCTTCACGTCGCTGTAG--6879	67
CXCL2_ACTTCACCTTCACACTT--6880	301
CXCL2_AGCGCAGTTCAGTGGCC--6881	8
CXCL2_CGCAGTTCAGTGGCCAG--6882	177
CXCL2_GAACATCCAAAGTGTGA--6883	568
CXCL2_GGCGGAGAGCGTGGCGC--6884	254
CXCL2_GTGAAGGTGAAGTCCCC--6885	218
CXCL5_CAAGGAGCTCGAAGGAC--6886	49
CXCL5_CACCAACAGCGCGCACA--6887	373
CXCL5_CCTCCTGTCCAGCCGCG--6888	647
CXCL5_CGAAGGACCGGGGACAC--6889	27
CXCL5_CTCCCTGAAGAACGGGA--6890	58
CXCL5_CTCTCTCAACACAGCAG--6891	34
CXCL5_GGAGCACTGTGGGCCTA--6892	276
CXCL5_GGGATGAACTCCTTGCG--6893	905
CXCL5_TGCTGCTGACGCAGCCA--6894	449
CXCL5_TGTTTACAGACCACGCA--6895	40
CXCL9_AACCCCAGTAGTGAGAA--6896	158
CXCL9_ACCCCAGTAGTGAGAAA--6897	394
CXCL9_ACCCTTTCTCACTACTG--6898	67
CXCL9_AGGAACTGATTAAAAAG--6899	90
CXCL9_CTTTCAAGGATTGTAGG--6900	214
CXCL9_GCAAGATGATGCCCAAG--6901	68
CXCL9_GCATCAGCACCAACCAA--6902	205
CXCL9_GGAACTGATTAAAAAGT--6903	60
CXCL9_GTAGGTGGATAGTCCCT--6904	220
CXCL9_GTGGATAGTCCCTTGGT--6905	436
CXCR4_AACTACACCGAGGAAAT--6906	87
CXCR4_CATTGTGGGCAATGGAT--6907	585
CXCR4_GAAACAGGGTTCCTTCA--6908	381
CXCR4_GAAACTGAGAAGCATGA--6909	97
CXCR4_GATGATGGAGTAGATGG--6910	172
CXCR4_GGAGGTCGGCCACTGAC--6911	284
CXCR4_GTGTATATCTGCAAAAG--6912	89
CXCR4_GTTGGTGGCGTGGACGA--6913	16
CXCR4_TCATCACGCTTCCCTTC--6914	180
CXCR4_TTGATGCCGTGGCAAAC--6915	86
CXorf22_AAGTTCTTTATCCAGAC--6916	28
CXorf22_ACCCCTTTGGATGCTCA--6917	160
CXorf22_AGCTATCCATATCCCGG--6918	317
CXorf22_ATTACTATCACTAACCA--6919	142
CXorf22_CCCAGAGCCCATAAATT--6920	18
CXorf22_CCTTCAGATGACAGCTA--6921	467
CXorf22_GATTCCATCCTGTCAAT--6922	585
CXorf22_GGACACGATGGCCGGGA--6923	50
CXorf22_GTGGACGTTTATGGTGA--6924	70
CXorf22_TGCATAATATTTGCCGC--6925	7
CXorf36_AAATGCAATGCCTGCAT--6926	84
CXorf36_AGCCTCAGGCCCCAGCT--6927	49
CXorf36_CTGAGACCCACAGCAGC--6928	21
CXorf36_GAAGATGCTGCCGGCGT--6929	228
CXorf36_GACACGCTCAATGCTGC--6930	900
CXorf36_GCGCAGCTTGTCACGGT--6931	601
CXorf36_GTCCGGCGTGAGGCGCT--6932	732
CXorf36_TAAGAAAGCAAGGAATC--6933	40
CXorf36_TAGCTGGTTCTGACTTG--6934	68
CXorf36_TTCTTCCCTTTCTTCTC--6935	62
CYB5R3_AGTTCCGGGGCCCCAGT--6936	156
CYB5R3_ATGGAAACCTGGTCGTC--6937	106
CYB5R3_CCAGCACATCTACCTCT--6938	88
CYB5R3_GACATCTTCCCTCCAGC--6939	199
CYB5R3_GATGTCCGGGCTCTCGA--6940	497
CYB5R3_GCTGCGGCTCATCGACC--6941	268
CYB5R3_GGCAAAGCGGAAGCGCC--6942	29
CYB5R3_TCATCATCGCTGGAGAT--6943	150
CYB5R3_TCTGTGGGCATGATCGC--6944	121
CYB5R3_TGGCTGGCGTGGAGCGC--6945	130
CYCS_ACAAAAATGATCTTTGT--6946	5
CYCS_ACTGGGCCAAATCTCCA--6947	37
CYCS_CACACCGTTGAAAAGGG--6948	10
CYCS_GAGGCAAGCACAAGACT--6949	0
CYCS_GCTGTGTAAGAGTATCC--6950	6
CYCS_GGAGGCAAGCACAAGAC--6951	23
CYCS_GTGCCACACCGTTGAAA--6952	22
CYCS_TGCCACACCGTTGAAAA--6953	34
CYCS_TGTGTAAGAGTATCCAG--6954	6
CYCS_TTAAGAAGAAGGAAGAA--6955	4
CYLD_CTCCTTAAAGTACCGAA--6956	5
CYLD_GAACCTCTCCTCACAAT--6957	150
CYLD_GAGTTTATTTCCAAAGG--6958	67
CYLD_GGAGAAACAATAGAATC--6959	51
CYLD_GGCCTCCAAATAGACGT--6960	106
CYLD_GTCAAGGTTTCACTGAC--6961	64
CYLD_GTCTCCGGAATATTCTT--6962	90
CYLD_TATTCAAGATCGTTCTG--6963	34
CYLD_TGATTACGCAGGTCCTG--6964	37
CYLD_TGGCGTGTTTGTTGCAT--6965	139
CYP11A1_ACCTGTTCCGTCTGTTC--6966	471
CYP11A1_ATCTCATTGAAGGGGCG--6967	12
CYP11A1_CCAGCTCCCTCGCCAGT--6968	501
CYP11A1_GACACTGCATCCAACAG--6969	322
CYP11A1_GCACAGGCGCATCAAGA--6970	185
CYP11A1_GGAAGTAGTGAACCCCG--6971	174
CYP11A1_GGCATCAATGAATCGCT--6972	129
CYP11A1_GTTGAGCATGGGGACGC--6973	122
CYP11A1_TAAACCTGTACCATTTC--6974	110
CYP11A1_TCTGGCAGCCTTTGACC--6975	293
CYP11B1_AAAGGCAGAGGTGTGCA--6976	324
CYP11B1_ACCTGTTGCCTGGACGC--6977	44
CYP11B1_AGGTCTGGTGTACTTCC--6978	175
CYP11B1_CAAAGGGCACAGGCACT--6979	83
CYP11B1_GATGCTGCCGGAGGACG--6980	15
CYP11B1_GCACTGTCCTGGGGACC--6981	14
CYP11B1_TACGACTTGGGAGGAGC--6982	87
CYP11B1_TATCCAGAAAATCTATC--6983	90
CYP11B1_TCATCCTGTGGGGATGC--6984	284
CYP11B1_TTGGGCGACAGCACTTC--6985	131
CYP17A1_ATACAGAATTACAATGA--6986	75
CYP17A1_ATCGCCATCCTTGAACA--6987	1027
CYP17A1_CATACGAACCGAATAGA--6988	19
CYP17A1_CCAAAACAAATAAGCTA--6989	4
CYP17A1_CGAAGGCGATACCCTTA--6990	259
CYP17A1_GAGGCTCTTGGGGTACT--6991	27
CYP17A1_GAGGTGCTTATTAAGAA--6992	77
CYP17A1_GATCAAGGAGATGACAT--6993	159
CYP17A1_TACATTGTGTGATATGC--6994	92
CYP17A1_TATGGCCGTGTCTGGGG--6995	35
CYP19A1_AAAGGCCAGTGAGGAGC--6996	37
CYP19A1_ATCGGTATGCATGAGAA--6997	131
CYP19A1_CATGACACGACGCAGAA--6998	73
CYP19A1_CCTGCAACTACTACAAC--6999	91
CYP19A1_GAGAATTCATGCGAGTC--7000	121
CYP19A1_GATTCGGCAGCAAACTT--7001	216
CYP19A1_GCAGCAGGCATGGCTTC--7002	56
CYP19A1_GGCTACTGCATGGGAAT--7003	408
CYP19A1_TCTGCCGTGGGAGATGA--7004	291
CYP19A1_TGATGTTATAATGTATC--7005	139
CYP1A1_AATTGGCTCCACACCCG--7006	190
CYP1A1_AGCATGTGCCCAATCAG--7007	47
CYP1A1_ATCCCATCTGCCCTATA--7008	713
CYP1A1_CCTGATTGAGCACTGTC--7009	148
CYP1A1_CTGTGATGTCCCGGATG--7010	137
CYP1A1_GATCATTAACATCGTCT--7011	82
CYP1A1_GCCTGAAGAATCCACCA--7012	232
CYP1A1_TGGCCGACATGGAGATT--7013	56
CYP1A1_TGGTATTCTGGGTAATC--7014	101
CYP1A1_TTTGGTGATGAACCCCA--7015	14
CYP1A2_ACCCCAGCTGCCCTACT--7016	1110
CYP1A2_AGCACATGCCCGAGCAA--7017	143
CYP1A2_AGGCCTCGGGTCCCCAA--7018	633
CYP1A2_CCAGTCTGTTCCCTTCT--7019	285
CYP1A2_GATGAGCCAGCGCTACG--7020	621
CYP1A2_GCGGTGAGGAACCGCTC--7021	865
CYP1A2_GCTCCAGGAGATGGCTG--7022	73
CYP1A2_GTATTCTGGGTGCTCAA--7023	364
CYP1A2_GTGTATCGGGGAAGTCC--7024	220
CYP1A2_TGGGATGAGGTTGCCGC--7025	71
CYP1B1_AATTGGATCAGGTCGTG--7026	178
CYP1B1_ACTCGAGTCTGCACATC--7027	665
CYP1B1_AGCGGCTGCTGAGGCAA--7028	241
CYP1B1_CAGGACATAGGGCAGGT--7029	332
CYP1B1_GAGCGTGGTCTGCTGGA--7030	466
CYP1B1_GCATGAGGAATAGTGAC--7031	49
CYP1B1_GCGGCCAAGGGTCGTTC--7032	190
CYP1B1_GCTACTCCTGTCGGTGC--7033	187
CYP1B1_GGTTAGGCCACTTCACT--7034	393
CYP1B1_TTTGCGTGGCCACTGAT--7035	128
CYP21A2_AAGCCCGGGGCAAGAGG--7036	87
CYP21A2_AGTAGTCTCCCAAGGAC--7037	21
CYP21A2_CAAAAAAACCACGGCCC--7038	0
CYP21A2_CAAGAGGCGGGAGGTGG--7039	0
CYP21A2_CTACCCGGACCTGTCCT--7040	232
CYP21A2_GAAGAGGGATCACATCG--7041	205
CYP21A2_GCCTCGTGGCAGGCCAG--7042	158
CYP21A2_GCGGGAGGTGGAGGCTC--7043	7
CYP21A2_GTAACAGATGATGCTGC--7044	647
CYP21A2_TCTCCCAAGGACAGGTC--7045	69
CYP24A1_ACAGCGAACTGAACAAA--7046	63
CYP24A1_AGCGGCTCTTGCTGATG--7047	261
CYP24A1_CACCTCTCGCGGCTGAG--7048	564
CYP24A1_CAGATTCTCTGGAAAGG--7049	38
CYP24A1_CTGCGGGTACGCGCTCT--7050	67
CYP24A1_GAGCTCTGTGATGAAAG--7051	67
CYP24A1_GATGTCACCAGTCTCGG--7052	125
CYP24A1_GTCTGCCCGCTGACAGC--7053	100
CYP24A1_TCGCGATAGGCCTTCCA--7054	107
CYP24A1_TTCTCCAGAAGAATGCA--7055	881
CYP27B1_CCGCCTCTGCCGAGACT--7056	214
CYP27B1_CGGCGGTGCTCCGTCCA--7057	81
CYP27B1_CTCCTCGACGAGTGCAG--7058	189
CYP27B1_CTGGACCTCGTCTCCCA--7059	369
CYP27B1_GCAACTCTTCCCGGAAC--7060	197
CYP27B1_GGTTCCGGCGTAGCGGG--7061	45
CYP27B1_GTCCGCAAGCCCGCTGG--7062	66
CYP27B1_GTGTGGCTAGCCAGCTT--7063	12
CYP27B1_TAGTCTGCGACCTTGTG--7064	174
CYP27B1_TGCGCCACCTTGTGCCT--7065	17
CYP2A13_ACTGTTGCGCATGATGC--7066	184
CYP2A13_CAGGAAACCGTAGCGCA--7067	126
CYP2A13_CATGCTCCCCATGGGTT--7068	156
CYP2A13_CGCAAAGAAGAGGTTCA--7069	70
CYP2A13_CGCATCCAGGAGGAGGC--7070	143
CYP2A13_GAGTCGATGAAGTCCCG--7071	398
CYP2A13_GCCAAAACCCCTTAGGG--7072	5
CYP2A13_GCTTCTGGTGACCTTGC--7073	115
CYP2A13_TCTTGATGTCAGTCTGG--7074	236
CYP2A13_TGTAGGGCATCTTGGCC--7075	11
CYP2A6_AGCAGAGGAAGAGCAAG--7076	173
CYP2A6_CCCTTGCAGCAACTGAA--7077	113
CYP2A6_CGCATCCAGGAGGAGGC--7078	143
CYP2A6_CGTGGTATTCAGCAACG--7079	215
CYP2A6_CTCAGGGATGCTTCTGG--7080	677
CYP2A6_GGACCGCTTTGACTATA--7081	51
CYP2A6_GGTCTGCCTGACTGTAA--7082	132
CYP2A6_GGTGGTGCTGACGGTCT--7083	20
CYP2A6_GTTCTACTTGAAAAACC--7084	88
CYP2A6_TTGAACCTCTTCATTGG--7085	44
CYP2A7_AAAGCGCAGGAGCTGCT--7086	234
CYP2A7_CCCTTGCAGCAACTTAA--7087	56
CYP2A7_GCGCATCCAGGAGGAGT--7088	97
CYP2A7_GCTCTGTGTTCAGCTGG--7089	40
CYP2A7_GGCCCGCAGGGTTAAAA--7090	289
CYP2A7_GGTGGTGCTGACCGTCT--7091	99
CYP2A7_GTCGATGAAGTCCTGTG--7092	181
CYP2A7_TCCAATGAAGGGCAGTG--7093	162
CYP2A7_TGGTCTTGATGTCTGTC--7094	467
CYP2A7_TTGAACCTCTTCATTGC--7095	98
CYP2B6_CAGAAGGTTTCCCAAAA--7096	162
CYP2B6_CATACGGGAGGCCCTTG--7097	268
CYP2B6_CATGGAGAGCAGTGCTC--7098	152
CYP2B6_GAGATTGAACAGGTGAT--7099	45
CYP2B6_GATGTACCCTCGGAAGC--7100	48
CYP2B6_GCTCGGTCATGAAGCTC--7101	494
CYP2B6_GGAGGAGCGGATTCAGG--7102	57
CYP2B6_GGTCATGGGTGTTAGGG--7103	61
CYP2B6_GTCGACCCATTCTTCCG--7104	412
CYP2B6_TCTCTGTGACCACTATG--7105	145
CYP2J2_AAGGGCTTCTTTGATTA--7106	147
CYP2J2_ACAGCACTAAGGAACTT--7107	89
CYP2J2_ACTGCTCGAAGTCCACA--7108	134
CYP2J2_CCCAAAGAACTACCCGC--7109	378
CYP2J2_CGCGGCGATGGGCTCTC--7110	117
CYP2J2_CTTAGAGGAACGCATTC--7111	49
CYP2J2_GATATGTTCTCGCATAG--7112	136
CYP2J2_GATGGACCACTGCCCAG--7113	153
CYP2J2_GATTATGTCAAGTGGCC--7114	73
CYP2J2_GCGTTCTCCGAAGGTGA--7115	88
CYP3A4_AAAATATTTCCCAAAAA--7116	4
CYP3A4_ACTTGGCCATGGAAACC--7117	225
CYP3A4_CTCCTAAGCTTAATTTC--7118	64
CYP3A4_GAATGTCATAAAAAGTA--7119	286
CYP3A4_GGATGTTCATTCCCAAA--7120	206
CYP3A4_GTCCGATCTGGAGCTCG--7121	176
CYP3A4_TCAACCTTTAGAACAAC--7122	374
CYP3A4_TGCCATCTCTATAGCTG--7123	89
CYP3A4_TGGTCAACAGCCTGTGC--7124	199
CYP3A4_TTTCCATGGCCAAGTCT--7125	185
CYP51A1_AACACCTGTGTTTGGGA--7126	101
CYP51A1_AAGATGCACTCTTTCTG--7127	335
CYP51A1_AGCTCATCGGGAAATCA--7128	118
CYP51A1_ATTGGGGAGAAAATGTA--7129	72
CYP51A1_CTGGACCAGGTGGCCGG--7130	71
CYP51A1_GACGGATCAGGTAGACC--7131	292
CYP51A1_GCGTCATCGTTGTATTG--7132	710
CYP51A1_GCTAGCCATTGTTTGCA--7133	124
CYP51A1_GCTGGGATGCTGCTGCT--7134	495
CYP51A1_TAAAGTGGGCTATGTTA--7135	42
DAB1_AATATCCTACATTGCAA--7136	243
DAB1_AGGGAATCACAGATTTG--7137	115
DAB1_ATGAAGTTTCCGCAGCT--7138	225
DAB1_CAGCATGATGATGCTGA--7139	280
DAB1_CCCAAAAAGTTCTAATT--7140	17
DAB1_CCTTTGGATATGTTTGT--7141	141
DAB1_GCTGGCGCTCGTTCCAA--7142	46
DAB1_GGAGTCTTTCTTGGCGC--7143	90
DAB1_GGTTATATCAGGGGGTG--7144	1
DAB1_TTAAAGGTGAAGGGGTC--7145	5
DAB2_AAAGAAATCTTATTTAC--7146	1
DAB2_AAGGATGCCTGAGGCGT--7147	66
DAB2_AGTTTAGATCCACTAAC--7148	94
DAB2_ATGAATATCTCTTAGCA--7149	33
DAB2_ATGTGCCAGATGCAAGA--7150	356
DAB2_GAATGGCGGCAGCTGGT--7151	561
DAB2_GTCATCTAGAATCATTA--7152	190
DAB2_GTTGTCTGTCACATCAC--7153	703
DAB2_GTTTCATCATAGAGTCT--7154	38
DAB2_TTGGTCGGGCTGACCAT--7155	85
DAB2IP_AAGGATGCTGCTGTGCA--7156	76
DAB2IP_ACTTCTTCTTGGCTGGC--7157	0
DAB2IP_CGAGACTCCTTCAGCCT--7158	75
DAB2IP_CGCCTCCACCGCACTGC--7159	230
DAB2IP_GAAGCTGTGGGTGATCG--7160	251
DAB2IP_GAGCGCAACAGTTACCT--7161	94
DAB2IP_GGAGAACCTCCGGCGAG--7162	144
DAB2IP_GGATGTGCTCCACACGC--7163	329
DAB2IP_GGGTTGGGCGTCACCAC--7164	104
DAB2IP_TGGTTGCGGTCCAGCTT--7165	45
DACT1_ACTGCTTGGGGACGGTA--7166	404
DACT1_AGAAGGTATCCCGCCAG--7167	158
DACT1_AGGCGAGCAGCGCACGG--7168	416
DACT1_CCAAGAGCTGCTGGTCA--7169	93
DACT1_GCCAGTGACATTTGCGG--7170	98
DACT1_GCCGACTGTCTGTCTCC--7171	2088
DACT1_GCCGAGTCCGGCCGGGA--7172	44
DACT1_GGGCGCTGGCGGGAGAA--7173	22
DACT1_GTTTGTTGGTCCTTACA--7174	94
DACT1_TTTCTCCTTTGTCTGAC--7175	428
DAP_AAACTAGAGACTAAAGC--7176	61
DAP_AACACAGTGGGTTTAGG--7177	97
DAP_ACAAGGATGACCAGGAA--7178	271
DAP_AGGATGCTTGTCCATGG--7179	193
DAP_CAAAGATTTCCCCCCGG--7180	62
DAP_CAGAAACACCCACATAC--7181	13
DAP_CCCAAACCTTGTTTATG--7182	103
DAP_CCCGGCTCTGCTGCACT--7183	1189
DAP_GATTTGGGCGAAACTGC--7184	141
DAP_TCTAGTTTCCCTTCGGG--7185	11
DAP3_AACGCCACAGATGCAGT--7186	48
DAP3_ATACAGTCTCCAAATCC--7187	17
DAP3_CAATGCTTTGGCGAGCC--7188	109
DAP3_CACTTGTTCACAACTTG--7189	33
DAP3_CATGGGGATCAGCACGA--7190	15
DAP3_GACTCTCAACTGGAACC--7191	116
DAP3_GGTCATTCTCATTGGTG--7192	66
DAP3_GTAATGCAGAAGTTCTA--7193	21
DAP3_TCACAAAGCGAGGAGGA--7194	10
DAP3_TGCTGAAAGGAATAACA--7195	31
DAXX_AGAAGAGCTCGGCTCCA--7196	325
DAXX_ATTCCCAGAGGGCTCAT--7197	81
DAXX_CACGATGATGCTGTTAG--7198	226
DAXX_CAGAGGAAGCAGTAGTT--7199	100
DAXX_CGCATTGGGGAGTGGGT--7200	64
DAXX_GACAGCAGACCACCCTG--7201	110
DAXX_GTTGCAGAACTCCGCCG--7202	98
DAXX_GTTGCTGCCGGTTATAG--7203	162
DAXX_TAGACATAGAGCTTGGC--7204	89
DAXX_TGTTGGCCCGGCGCCTT--7205	25
DBP_AAAAATCCAGGTGCCGG--7206	146
DBP_ACATCGCTTCTCAGAAG--7207	119
DBP_CCAGCCAATCATGAAGA--7208	84
DBP_CGCGGCCTGTGAGCGAC--7209	553
DBP_CGGCTCTTTGGGCTTGC--7210	110
DBP_GAGGGTCAAAGGTCTCG--7211	138
DBP_GCCCTATCAAGCATTCC--7212	127
DBP_GCGGGGGAGCGCTGCTT--7213	13
DBP_GCGGTACAAGAACAACG--7214	44
DBP_GGCGTCACGGGACCGCT--7215	283
DCAF12L1_AGCCCTGGAGCCTGGCG--7216	420
DCAF12L1_CACAGTGGCTGAACTCC--7217	44
DCAF12L1_CGAGCTGCGGGGCTACG--7218	262
DCAF12L1_CGCGCATTCCCCTCTTG--7219	57
DCAF12L1_CTGCGACGGCGAGCTCT--7220	41
DCAF12L1_GAAAAGCGTGTTACACT--7221	270
DCAF12L1_GAGCGCCAACTGGAGCT--7222	82
DCAF12L1_GATGGCGCACTATCTGA--7223	299
DCAF12L1_GCGGCAGCGGACGGTGA--7224	496
DCAF12L1_GCTGGCCCAGGACCAAC--7225	422
DCAF12L2_AGCCACGGTGCCGTCGC--7226	730
DCAF12L2_CGGGCTCCAGGGCTTCG--7227	71
DCAF12L2_GATGCCGCAGCCCTGGT--7228	571
DCAF12L2_GCGCATCCCCCTCATGC--7229	111
DCAF12L2_GCTGGTGCACTATCTGA--7230	597
DCAF12L2_GGAGCGCCAGCTGGACC--7231	199
DCAF12L2_GGCCGCTTCTGCTTCTT--7232	75
DCAF12L2_GGGGCTACGCCGTCCAG--7233	18
DCAF12L2_GTCGTCGCAGGGTTTAG--7234	223
DCAF12L2_GTGTAATACGCTGTTTG--7235	103
DCAF4_AACGATGTTAAAGTTGG--7236	9
DCAF4_CCCAGCTGTGCCAGACG--7237	151
DCAF4_GAACACCTTGAGCGTAG--7238	215
DCAF4_GAAGAGCCGGTCACTGT--7239	64
DCAF4_GATGCTCTCTTTCGTCA--7240	166
DCAF4_GTCGCTTGCCAAGGCGG--7241	126
DCAF4_GTTGATGATACCATACT--7242	227
DCAF4_TACTTCCGCTTGCTCCC--7243	36
DCAF4_TGAACCAAGGGTTCTGC--7244	38
DCAF4_TGGCCGGAATCGTGAGC--7245	24
DCC_AAGATGCGCGCTGAACA--7246	416
DCC_AGATGTGGTCCCTGTCT--7247	519
DCC_ATCAAGTGGAAGAAAGA--7248	83
DCC_ATCTGCAATGCTCCAGA--7249	605
DCC_CAACTTACGGATACTTG--7250	60
DCC_CCAGTGGATTGTTGGCA--7251	224
DCC_CTGTGCCCACTGTGAAT--7252	219
DCC_GAGACGGACAAATCGGC--7253	182
DCC_TGTTTGGGTACCCAAGC--7254	35
DCC_TTTGAATGTACAGTCTC--7255	171
DCLRE1A_AAACCGAGTTATCAGTT--7256	54
DCLRE1A_AAACTGCCACCTGACGC--7257	250
DCLRE1A_AATTCAAGTTGTGGAGA--7258	172
DCLRE1A_AGCCGCAGAAGCTAAAG--7259	246
DCLRE1A_ATACGTCCAGTTTATGA--7260	226
DCLRE1A_CCCTGCTTTGAGCTAGC--7261	104
DCLRE1A_GACCATGAAGTGCCCCT--7262	436
DCLRE1A_TAGGGCAGACACCTCGA--7263	100
DCLRE1A_TATCTCTTGTAATGAAA--7264	79
DCLRE1A_TGAACAGCTTCTTAACT--7265	45
DCLRE1B_AGGACTCAATACCACCC--7266	360
DCLRE1B_ATGGATCCAAGCCCTGG--7267	11
DCLRE1B_CACTCGGACCACACCGT--7268	174
DCLRE1B_CCAGAAGTCCACTGCGA--7269	22
DCLRE1B_GACAGTGATTGGCATCG--7270	320
DCLRE1B_GAGTTGGTACAGCTACT--7271	312
DCLRE1B_GTGGGCAGCTTCTTGTC--7272	105
DCLRE1B_TAATTGGGGAGCAGTAG--7273	40
DCLRE1B_TCTGTTTCCCCAGTGTC--7274	69
DCLRE1B_TTACCCCTAGATGAAAT--7275	72
DCLRE1C_ATAAGCTAGACATGTTT--7276	44
DCLRE1C_ATGCGTTCACAGGACAG--7277	51
DCLRE1C_CATCCAAAGTGTATATT--7278	133
DCLRE1C_CCAAAGTATAAACCACT--7279	151
DCLRE1C_GACTTCAGATTGGCGCA--7280	169
DCLRE1C_GAGCTTCTGCACTCCGG--7281	341
DCLRE1C_GCACAAAGTTCCATACC--7282	254
DCLRE1C_GCTTAATGCTGATTATG--7283	235
DCLRE1C_TCCGAAGCTGGATCACT--7284	453
DCLRE1C_TGGAGCAAATTACCCTG--7285	68
DCN_AAACTTGTGCAAGCAGA--7286	266
DCN_AATTCCGTAAGGGAAGG--7287	5
DCN_AGATATTGTTGTTATGA--7288	180
DCN_ATCTCTGCTGTTGACAA--7289	73
DCN_CTTTATGCTAGAAGATG--7290	183
DCN_GATGCAGCTAGCCTGAA--7291	20
DCN_TCAATGCCATCTTCGAG--7292	90
DCN_TCGAAGTCGCGGTCATC--7293	173
DCN_TCTGGACAAAGTGCCAA--7294	166
DCN_TTGAAACGGTCCAGCCC--7295	0
DCT_ACCAGGACGCCCCTACA--7296	818
DCT_ACTCTGCACCCAGGCGT--7297	205
DCT_AGGTGCGAGCCGACACA--7298	264
DCT_ATCCGACTCTGATTAGT--7299	209
DCT_CATTTGTTACCTGGCAC--7300	29
DCT_GAAACCCCCACCAAAGG--7301	7
DCT_GGTCATCCTGGTTTCGT--7302	593
DCT_GTGGCAAAGTTCCAGTA--7303	79
DCT_TGCACTTGCAGGTCCGG--7304	120
DCT_TTCTGCCGAATCACTGG--7305	174
DCTN2_AGGTTGATTGCAGCATC--7306	27
DCTN2_CCAGCGCCTACTGCATG--7307	94
DCTN2_CTTGATCATCCTCAGGT--7308	60
DCTN2_GAAGGTCGGCGTATTTA--7309	26
DCTN2_GCTGACAAGCACAAGTG--7310	43
DCTN2_GCTGGTTGCTTCCCACC--7311	58
DCTN2_GTTTAGCCAGCAACACA--7312	11
DCTN2_TCAGGGGGAAAAACCAC--7313	4
DCTN2_TTCAAGGACAAGAGAGT--7314	37
DCTN2_TTCATATCCTGTCCTCT--7315	48
DCTN3_AGATCTGATCAAGTACC--7316	82
DCTN3_CCACCTGCACCTTGACC--7317	255
DCTN3_CTCCAGCTCTTCCACTC--7318	13
DCTN3_CTCCAGGAGTGCAACCT--7319	41
DCTN3_CTGCTGAATGTGGATCT--7320	139
DCTN3_GATGAATTGCAGCTTAG--7321	61
DCTN3_GCGGCTACAGGCCCGAG--7322	67
DCTN3_GGAAGAGCTGGAGCGCT--7323	18
DCTN3_GGCAGCATGCTCAGGAA--7324	78
DCTN3_TGAGCACTGTCCAGCAT--7325	96
DCTN4_AGGACAGTCAAAACAAT--7326	42
DCTN4_CTGTGTGGAGATGCTCG--7327	11
DCTN4_GCAGTTCGCTACAATAG--7328	75
DCTN4_GCGAGATCGCAAGAAAC--7329	151
DCTN4_GCTTGCTCAGAAAGAGA--7330	50
DCTN4_GGTTCTCTATCTAGTCC--7331	177
DCTN4_GTAGAGTTGCGAGAGCG--7332	37
DCTN4_GTCTTGGCTGGGTCATC--7333	28
DCTN4_TGCACACCCTCTCTACT--7334	41
DCTN4_TGGACGTCTAGAGATGT--7335	47
DCX_ACAGTGGGCGCTGTGAG--7336	109
DCX_ACATCCAGGAACATGCG--7337	149
DCX_CAACAGTGCACAGGCCA--7338	37
DCX_CAACTTCTTTAAAAAGG--7339	72
DCX_CGTCAGGTCAGCCAGCA--7340	162
DCX_CTGGGGGGCTTTCATAT--7341	56
DCX_GCTGCGAAAACGGTCAG--7342	55
DCX_GTACGTTTCTACCGCAA--7343	66
DCX_GTTACCATCATCCGCAG--7344	109
DCX_GTTAGCATCTCCAGCTT--7345	54
DDB1_CAGCCGTTCACGGCGGT--7346	12
DDB1_CCCCAAGGCAAACTTTA--7347	56
DDB1_CTATGTGGTCACCGCCG--7348	32
DDB1_CTGTCAAGATAAACAGC--7349	21
DDB1_GAAACCTTTACCAACTT--7350	103
DDB1_GTACAACTACGTGGTAA--7351	0
DDB1_GTTCTTTGCGGATCATC--7352	9
DDB1_TATCTGGATCCCACGTA--7353	69
DDB1_TGGGAAGATTGCGGTCA--7354	4
DDB1_TTTATACTCCAGGATGC--7355	0
DDB2_ACGATGCTGCGGCATGG--7356	402
DDB2_CAGAGCTTCTTGGCCTC--7357	149
DDB2_CTCTGCCCAGCTTATGC--7358	269
DDB2_GCTGGAGGGAGCATCAC--7359	149
DDB2_GGAGGCGTAAAACTGGT--7360	69
DDB2_GGGGCGTAATACAATCT--7361	174
DDB2_GGTTTCTGGGCGTTTCT--7362	205
DDB2_GTGACTCAGACTGCCTC--7363	444
DDB2_TAGCCCTCCTGTCAAAG--7364	189
DDB2_TGTGCAAAAAGGACTGC--7365	13
DDIT3_ACCCTGCTTCTCTGGCT--7366	423
DDIT3_ACCTATGTTTCACCTCC--7367	317
DDIT3_AGCCAGGGAGCTCTGAC--7368	350
DDIT3_AGCTCTGATTGACCGAA--7369	140
DDIT3_AGTGTCCCGAAGGAGAA--7370	85
DDIT3_GCTGGACAGTGTCCCGA--7371	117
DDIT3_GGATAATGGGGAGTGGC--7372	10
DDIT3_GTATGAGGACCTGCAAG--7373	213
DDIT3_GTGCTTGTGACCTCTGC--7374	242
DDIT3_TGGTCATTCCCCAGCCC--7375	6
DDIT4_AAGCGGTCCCAAAGGCT--7376	156
DDIT4_ACGAGAAGCGGTCCCAA--7377	464
DDIT4_CAACAGTGGCTTCGGGC--7378	160
DDIT4_CACAAGTGTTCATCCTC--7379	274
DDIT4_GACGTCTGCGTGGAGCA--7380	607
DDIT4_GCAACGACACCCCATCC--7381	187
DDIT4_GCATCAGCAGGCGCGCA--7382	457
DDIT4_GCCTACAGCGAGCCGTG--7383	437
DDIT4_GTCAAACCCCTCCTCCC--7384	53
DDIT4_GTTCGGGGCAAGGACGA--7385	66
DDO_AATTGGCAATTGCAAAG--7386	283
DDO_ACCACGATGTCAAAGGA--7387	788
DDO_AGATGCTGGTGTTCATT--7388	463
DDO_ATGGTAACGGAGCATCG--7389	455
DDO_CACGGATTGCAGTTGTC--7390	399
DDO_GAAGCCACCAAAATCTC--7391	170
DDO_GAGGCTGGACACTCACT--7392	33
DDO_GGAGATGCACACAGCCG--7393	23
DDO_GTGAGGAATAAGCATTC--7394	111
DDO_TAACCCTAGGTGGAACT--7395	158
DDX10_AAACACCAGGACGTAGC--7396	10
DDX10_AGAAAAAACACAGCCAT--7397	6
DDX10_ATATACAGATCGTACAT--7398	18
DDX10_CAAGGTAAAGATGTACT--7399	3
DDX10_CCTTATATCGTCTGCAA--7400	29
DDX10_GAGGTTCTCCGAAAAGT--7401	36
DDX10_GATAGAATCTTGGATAT--7402	1
DDX10_GCCAACTCTCCGGGTTC--7403	49
DDX10_GTCGACCATGGAGTGCA--7404	5
DDX10_TAGGCCAGTTCTCTCGT--7405	18
DDX11_CAGTACGTGGAGCGATA--7406	135
DDX11_GAGCTGCCAGGAAGCCT--7407	0
DDX11_GGTGCGGGCGTCATGCT--7408	452
DDX11_GTCACGGAGCCAAGAGA--7409	132
DDX11_GTCCAGGAGCACTACGC--7410	95
DDX11_GTGGAGAAGCTGGTCGC--7411	33
DDX11_TATCAACGACCGCTGTG--7412	49
DDX11_TCTGCTTCCCAGAAAAA--7413	13
DDX11_TCTGGTATGGCCTCACG--7414	268
DDX11_TGGTCTCCCTTGGCTCC--7415	262
DDX18_AACTCATTGTTAAGTTA--7416	428
DDX18_ACGGATGTGGCAGCGAG--7417	9
DDX18_AGTCCCAGGGGCAGACT--7418	102
DDX18_ATCGTATCTTGGATGTG--7419	133
DDX18_ATGTCTCAAGAAGCAGT--7420	120
DDX18_CTCAAATCTGACCCTAT--7421	41
DDX18_CTCCTTAAGAACACCAA--7422	6
DDX18_GCAGGAGTTTCATCGGC--7423	15
DDX18_GCGGAACCTAAAGTTTC--7424	8
DDX18_TAAAGCGAATGCAACAG--7425	4
DDX20_AGTCGCCACTGCTGCTA--7426	225
DDX20_CAACACCCGGGCCTGTG--7427	48
DDX20_CACGGGGGATGTGCTGT--7428	19
DDX20_GCTGCTGTGCATACATA--7429	117
DDX20_GGAAGAATGTGTGGATT--7430	44
DDX20_GGCGGCATTTGAAGCCT--7431	1
DDX20_GGTTGATATTACATTTC--7432	27
DDX20_GTGACCTACTGTTGCCG--7433	36
DDX20_TCAACGTGTATGGCTGA--7434	122
DDX20_TGTGGCCGTGCAGGTCC--7435	105
DDX23_AAAGCGGCATCGTTCAA--7436	73
DDX23_AGAACGAGATAAGGAGC--7437	81
DDX23_AGAGCTGGCTGACAAAA--7438	26
DDX23_AGGGCGGCAGAAGATCC--7439	7
DDX23_ATGGAACGGGAGACCAA--7440	16
DDX23_CGTCAGGCAATTCCCAT--7441	1
DDX23_CTGAAGCTCTAAAGCGA--7442	12
DDX23_GACTCCTGACAGAGAGC--7443	42
DDX23_GGAACGTCGGGAACGCA--7444	113
DDX23_TGATGCATCACCTTCCA--7445	25
DDX3Y_AACTCTGAAAAACAGAG--7446	28
DDX3Y_ATAAAGACAGTTCAGGT--7447	193
DDX3Y_ATACCAGTAGAGGCAAC--7448	52
DDX3Y_ATATACCTCCTCACTTA--7449	74
DDX3Y_GAAAAATGACCCTGAAC--7450	21
DDX3Y_GGACGGAGTGACTATGA--7451	134
DDX3Y_GGAGTGGACATAGTCGT--7452	538
DDX3Y_GGCAATCGTGAAAGACC--7453	424
DDX3Y_GGGTCTCGAGATTCTAG--7454	81
DDX3Y_GGTTATTTCAGTGAACG--7455	92
DDX4_AAATGATCTCTTCGAGA--7456	147
DDX4_AATAATTCAGAAGCTTC--7457	23
DDX4_AATACATCCACAATGGG--7458	0
DDX4_ACTTCTCAAAGCAGAAG--7459	97
DDX4_CAACTCTTTAAAACGAC--7460	4
DDX4_GCGAAGATAATCCAACA--7461	28
DDX4_GCTCATATGATGCATGA--7462	494
DDX4_GCTGCATACATTCGTCT--7463	135
DDX4_GTGATAGCTCTGGTTTC--7464	212
DDX4_TCCAAAATTCCGCCCAG--7465	5
DDX54_AGCTACCCGGTGTTCAA--7466	167
DDX54_ATCCAAGATCACCGGGA--7467	13
DDX54_ATGGCAGCTCGCGACCG--7468	122
DDX54_CACCTCGGATGTGGAGC--7469	200
DDX54_CTCCGAGTCGCTGCCGC--7470	183
DDX54_GACCCTGAAGTTCACTA--7471	67
DDX54_GCTCGAACATTGGGAGG--7472	2
DDX54_GCTCTCGGGTCGGCGAG--7473	136
DDX54_GGGCGTCATCTTCCGCC--7474	81
DDX54_TGCCAACACCCATCCAG--7475	10
DDX6_AAACGGGAGTTACTGAT--7476	34
DDX6_CAGCAAACACATGGGAG--7477	17
DDX6_GAGAACCCTGTTATAAT--7478	307
DDX6_GAGGAACTAACTCTGAA--7479	172
DDX6_GATGTGACCTCCACAAA--7480	108
DDX6_GCCATTATTGATTGTGT--7481	142
DDX6_GGCCCTGTGAAACCCAC--7482	444
DDX6_TCTAGCCGTTCAAGTAA--7483	249
DDX6_TGGTGATTGCTACCCCT--7484	15
DDX6_TTTAAAACTCCCTCCAA--7485	7
DEDD_ACACACCACAGGATAGT--7486	46
DEDD_ACTTGTCTACAAGATCA--7487	226
DEDD_AGAAGAGCATGGTGAGC--7488	20
DEDD_ATCACTGAGGGCTCTGG--7489	172
DEDD_CGCTTGCTACACATCTG--7490	591
DEDD_GGAGCCAGCGAAAACGC--7491	122
DEDD_GGATGAGTCCACGCTCG--7492	184
DEDD_GGCTTGCCCGCCGCTTT--7493	74
DEDD_TGACTTCTTATTGGCAC--7494	30
DEDD_TGTCAAACATGCGGTGC--7495	101
DEDD2_AACTGCTTGACTGCCGA--7496	1360
DEDD2_ACTCCGCCGCTGCCGCT--7497	1380
DEDD2_CCATAGCTATAGCGTTC--7498	122
DEDD2_CGGCCTAGAGCTCCTGC--7499	328
DEDD2_CTCTTCAAAGAGGACAG--7500	24
DEDD2_GAGGCTCCTGGCGCCGC--7501	237
DEDD2_GCATCCCGTAGTAGTCC--7502	339
DEDD2_GCTATCCGGGTCGACCC--7503	163
DEDD2_GCTTCACCGTATGTTCG--7504	55
DEDD2_TGGCACCACCACTGGGC--7505	35
DEFB1_AACTTTCTCACAGGCCT--7506	0
DEFB1_ACAGGTGCCTTGAATTT--7507	47
DEFB1_AGAGAGTAAACAGCAGA--7508	151
DEFB1_AGTAAACAGCAGAAGGT--7509	84
DEFB1_ATCTTTACCAAAATTCA--7510	54
DEFB1_CACCTGTTACAGAGGGA--7511	227
DEFB1_GATCAGATCTGTGGCCA--7512	56
DEFB1_GGCCTTCCCTCTGTAAC--7513	991
DEK_AAATGGCTCTCTCTGTA--7514	64
DEK_AACTTTGTGAAATTGAG--7515	45
DEK_AATGTGGGTCAGTTCAG--7516	155
DEK_CCCTCCCCCTCCGCAGC--7517	57
DEK_CTTGATTTGGAGAGATC--7518	148
DEK_GGTTCTTTCTCGGACGC--7519	21
DEK_TAGATTTCTAAGTTCAT--7520	90
DEK_TCATCGTGGAAGGCAAG--7521	111
DEK_TGTCCAATATAAAAAGA--7522	93
DEK_TTCTGGAATGGCAAGGA--7523	371
DENND2A_ACTCGATGTCCTCATAA--7524	139
DENND2A_CAGGAGAGCAGACGGAC--7525	99
DENND2A_CGTAGCTTGCCAAGTCT--7526	24
DENND2A_GGAGCAGTGAACGTCGG--7527	281
DENND2A_GGGAAGAAGCAGCTCAG--7528	11
DENND2A_GTACGCGCAGACTAAGC--7529	73
DENND2A_TAAATCTTCAAACTCAT--7530	41
DENND2A_TCGGAAAAAAGCAGGTT--7531	35
DENND2A_TGTGTCAGGGATGGAAG--7532	55
DENND2A_TTGAGGGACTTGTGCCG--7533	7
DENND4A_ACTTTGCAGAACGTGTG--7534	382
DENND4A_AGATTCTCCTCAGAGTA--7535	44
DENND4A_ATTGATGTTACCCCAAC--7536	31
DENND4A_CGCCCCGCAAATATTAG--7537	261
DENND4A_GACTACTTTGTTGTAGC--7538	22
DENND4A_GCCTCCACTTACAGATC--7539	70
DENND4A_GTGTTATAAAAAATCGG--7540	4
DENND4A_TATCGTTATTCCATCTC--7541	63
DENND4A_TGAATTTCTTCTTCTAG--7542	27
DENND4A_TTATTATCAAATCTCTT--7543	97
DERA_AAAGCACTCAAGGCTGC--7544	56
DERA_AGCTACAGAAATCGACG--7545	55
DERA_ATTAGAAGAGATCAGAT--7546	184
DERA_CACGCCTCAGAACTGCC--7547	833
DERA_GACGAATCTCATCATAC--7548	303
DERA_GGCGGGATAAACACAAA--7549	75
DERA_GGTGCCCCGATTGTGCG--7550	934
DERA_TCCAGCTGGAAATCCAG--7551	81
DERA_TGGTGCTGACAGGCCAG--7552	86
DERA_TGTAGTAAGATCTATAA--7553	59
DES_AATTGAATCTCTCAACG--7554	38
DES_AGCCGAAACCCGCCCGC--7555	219
DES_AGGGCGGCAGTGAGGTC--7556	183
DES_CTCGCCTGCGCCGTAGG--7557	228
DES_GCCGAAGGTGCGGCGGT--7558	38
DES_GCGCTGGCTGGACGAGT--7559	153
DES_GCGGGACGTCACCGAGC--7560	8
DES_GGAGGAGATTCAGTTGA--7561	109
DES_GGCGTCGTTGTTCTTGT--7562	166
DES_TCAGGAACAGCAGGTCC--7563	91
DET1_CAATATGGTGACGACAG--7564	86
DET1_CGCCGGCGGATCAGTTC--7565	96
DET1_CGGTCAGTGAATATCCG--7566	382
DET1_CGTAAATTCTCACCTGA--7567	28
DET1_GAAATCTATGAGTACCA--7568	272
DET1_GATTCTTCGAGGCTTGA--7569	388
DET1_GCACATTACCAATGTTG--7570	54
DET1_GTAGGTCCTCTGCTGCC--7571	643
DET1_TGAAGAGACTACACTCC--7572	72
DET1_TGACAACTGTGAAGTTG--7573	93
DFFA_ACAAACTTAGTATTGGA--7574	9
DFFA_AGATGAAACAGACAGCG--7575	17
DFFA_ATCTTCTTTCAGCTGCC--7576	89
DFFA_CAAAGCTGCCTTTGGTG--7577	112
DFFA_CATCATCCTCCTATCAG--7578	189
DFFA_CCGCGAACAGCACGGCG--7579	343
DFFA_GAGGTGACCGGGGACGC--7580	18
DFFA_GGCTAGTAATGAGAAAT--7581	243
DFFA_TGTCAGGGACTTATCAA--7582	126
DFFA_TTGCGGCGCAGCAGACA--7583	108
DFFB_AGGAAGTTCGGCGTGGC--7584	39
DFFB_ATGAGCAGGCCCCACAG--7585	52
DFFB_CAAGAGCGTGAAGCTGC--7586	116
DFFB_CCGCAGCTTCACGCTCT--7587	324
DFFB_CGCAGCTTCACGCTCTT--7588	171
DFFB_GATCCGGAGTTACCTGA--7589	427
DFFB_GCCGGGAACCGCGCTCA--7590	89
DFFB_GCGTTGTCGGGAACACT--7591	471
DFFB_TCACGCTCTTGGGCTTC--7592	18
DFFB_TGCATTTCACGAGCCAC--7593	47
DGCR6L_AATGCAGCCCTGGGACT--7594	1
DGCR6L_ACACTACCAGTTGCTGT--7595	26
DGCR6L_ACCACAGGCAGGTTGTG--7596	335
DGCR6L_CGCCACCTCCTCCAAGG--7597	94
DGCR6L_CGCCTTGGAGGAGGTGG--7598	38
DGCR6L_GCTCGTTCTGTAGGCGC--7599	186
DGCR6L_GGAACACCGGATCCGTG--7600	121
DGCR6L_GGACCAGAAGATCATCC--7601	267
DGCR6L_GTAGCGCCGACAGCAAC--7602	112
DGCR6L_TGTAGGACAGGCGCTGC--7603	56
DHCR24_CAAGACCTTCATGTGCA--7604	174
DHCR24_CGTTTCGAGCCAGTGCG--7605	43
DHCR24_CTCGTACAGCTTGCGCA--7606	84
DHCR24_GAAACCCAGCGTCCCAC--7607	211
DHCR24_GAACAGGCCGTACTTGT--7608	280
DHCR24_GAAGAGCAGCGCGCACA--7609	179
DHCR24_GAGAACCACTTCGTGGA--7610	461
DHCR24_GCATGTCCTGCACCACG--7611	348
DHCR24_GGACTCGTGGGTGAACT--7612	198
DHCR24_TGCTCATCCACCAGCGC--7613	58
DHDH_AAAGAAGCGGGTCCAGA--7614	127
DHDH_CACGGCTGTGAAGTCGC--7615	126
DHDH_CCCTCCAAAGACCATGG--7616	85
DHDH_CGATCTGAGCCGTGCGA--7617	122
DHDH_GCCGCGTTCACGCCCGT--7618	305
DHDH_GGCCTACGGCTCCTATG--7619	708
DHDH_GGCGGTGATGCTGTGCT--7620	436
DHDH_GTCTCCTAGAGTTCCCT--7621	584
DHDH_GTGCTGGGTGCCAATGT--7622	86
DHDH_TGGGGCATCGTGTCTGT--7623	147
DHFR_AAGAATCGACCTTTAAA--7624	7
DHFR_AGAAAATGAGCTCCTTG--7625	8
DHFR_AGGTTGTGGTCATTCTC--7626	257
DHFR_ATGGTCTGGATAGTTGG--7627	128
DHFR_CGCTGTGTCCCAGAACA--7628	26
DHFR_GAAGCCATGAATCACCC--7629	119
DHFR_GACATGGTCTGGATAGT--7630	20
DHFR_GCTGTGTCCCAGAACAT--7631	11
DHFR_GGCATCATCTAGACTTC--7632	169
DHFR_TCCCAGAACATGGGCAT--7633	13
DHRS2_ACCGGGATAGACAGGAA--7634	9
DHRS2_ACGTCTGGCCCGGGACG--7635	36
DHRS2_CCAGTTGCTGCCCTACA--7636	326
DHRS2_CTGCAATGGAAGAGACC--7637	56
DHRS2_CTGTCAGCAGTTGCCCG--7638	166
DHRS2_GACCAGTGAGCAGATCT--7639	229
DHRS2_GGCATTGTGTGCCACGT--7640	55
DHRS2_GGCTAACCGGGTAGCCG--7641	46
DHRS2_GGGTCAACCCTCTGGTA--7642	127
DHRS2_TGGGGGCGTCGACTTCC--7643	2
DHRS3_CCAACACATCAACACCC--7644	100
DHRS3_CGACAGGTCCCGCAGCT--7645	315
DHRS3_CTTCCTGCCACGTATGC--7646	743
DHRS3_GAAACGGCTGGGCGCGC--7647	88
DHRS3_GCTCGCCCGCGAGTTCG--7648	44
DHRS3_GGACGGCCTTGGCCGTC--7649	297
DHRS3_GGATGTGCAGTAGTCGA--7650	634
DHRS3_GGTGAACAATGCCGCCG--7651	123
DHRS3_GTCCTCATCACCGGCGG--7652	135
DHRS3_TGATGTGGGCAACCGGG--7653	67
DHRS7_ACTGGGAGCTGCTGCTG--7654	201
DHRS7_CCAGCGTTCTCTGTGCA--7655	284
DHRS7_CGCGCTGCTCCTGCTCT--7656	79
DHRS7_GAGTGCATGAGCTGGAA--7657	26
DHRS7_GCGACCTGACGCTACTA--7658	184
DHRS7_GCTTAACTACTTAGGGA--7659	78
DHRS7_GGAGCTGACTGATATGG--7660	82
DHRS7_GTGACTGGAGCCTCGAG--7661	164
DHRS7_GTGTCGGTCAGGTCAAG--7662	81
DHRS7_TGGCAAGTTCTGTTCGA--7663	17
DHX16_AAAAGCGGAAACACCTC--7664	9
DHX16_ACCTGAGCTCAAGGTCC--7665	508
DHX16_AGAGTCGGAAGATGAGT--7666	165
DHX16_AGCTGCACTCGGTGTTG--7667	295
DHX16_CACGAACTCCTCGGCAG--7668	249
DHX16_CTTCTCCAGCAGGGCCC--7669	15
DHX16_GAAGAGGCTTCTGAGAA--7670	44
DHX16_GTGTAGAAGATGTCCAC--7671	54
DHX16_TGAGGAGACTGTGAGTA--7672	25
DHX16_TGGTAGAAAAGCCAGCT--7673	9
DIABLO_AGTTGGTCTTTCAGAGA--7674	120
DIABLO_CAATAGGAACCGCACAC--7675	97
DIABLO_CACAAAACTGTGACGAT--7676	256
DIABLO_CTGAATGTGATTCCTGG--7677	194
DIABLO_CTGAGAGAGAAAGGTAG--7678	86
DIABLO_GAGGAGAGCAGTGTCTT--7679	133
DIABLO_GGAAGATGAAGTGTGGC--7680	93
DIABLO_TCACTACTAAGGGAATG--7681	25
DIABLO_TCGGTAAAGAGAAGTTA--7682	43
DIABLO_TGGCTAACTTTAAGAAG--7683	66
DIAPH2_AACAACTTTGGCCATGA--7684	1
DIAPH2_ATCATGTTGGGTTGTTT--7685	96
DIAPH2_ATTTATAAACTGCATGC--7686	20
DIAPH2_CTCGAATGTCATTGAGA--7687	181
DIAPH2_GACAACCATCTCACGTT--7688	426
DIAPH2_GATCGTTCATCATATAA--7689	692
DIAPH2_GCGACTTGAGAATCAAT--7690	70
DIAPH2_GGTTAAAGAAACCCTGA--7691	31
DIAPH2_GTTCATGAATTACGATC--7692	12
DIAPH2_TTGCTCCGGCCCCCACC--7693	86
DICER1_AAAAAGGACGGTGTTCT--7694	389
DICER1_ACACTTGTTGAGCAACC--7695	158
DICER1_ACTCATCAAACACCAAA--7696	11
DICER1_ACTGCTTGAAGCAGCTC--7697	418
DICER1_AGCAGTTTGATTACTTT--7698	128
DICER1_AGGCCTGCCATGCTGAG--7699	128
DICER1_AGTGTTTAAACAGACGA--7700	42
DICER1_CCATTGGTGAGGAAGCA--7701	84
DICER1_CTGTCCTATCAGATCAG--7702	611
DICER1_TGCCGTATTGGTAGTTC--7703	107
DIP2C_AAGAGGTCAAAGTTAAT--7704	91
DIP2C_ACAAAGAATTCTCGTAA--7705	60
DIP2C_CCAGGGCAGCATCAATA--7706	87
DIP2C_GACGTCCGCCAGCCTGT--7707	680
DIP2C_GACGTCGGGCTCTGGCA--7708	648
DIP2C_GCAGACCTTCTGGATCC--7709	542
DIP2C_GCGGACCGCAGCCTGGA--7710	725
DIP2C_GGTCGTGCAGACCTCGA--7711	373
DIP2C_TCCTCTACGCAGAGCGG--7712	36
DIP2C_TGGCGTGTGTGAAATCG--7713	60
DIRAS1_AGCGCACTTCCACTCCT--7714	79
DIRAS1_AGGACAGACCGCGTCAA--7715	322
DIRAS1_CAGATCACAGACACCAC--7716	237
DIRAS1_CCGGTAGGTGTCCTCGA--7717	203
DIRAS1_CTCATCGTGCAGATCAA--7718	191
DIRAS1_GATGAACTACAACGTCA--7719	125
DIRAS1_GATGAAGGCGTGGCCCT--7720	149
DIRAS1_GCTTGCCGTCGATGTTG--7721	118
DIRAS1_GTGCTGCGCTTCGTGAA--7722	224
DIRAS3_AGCTGCTGAAGCGGTTG--7723	54
DIRAS3_CGCCACGTTATAGCCCG--7724	54
DIRAS3_GACAGCAAGAGTGGCGA--7725	391
DIRAS3_GCAGGGAAAGCACACCG--7726	150
DIRAS3_GCCCAGCAACTGGCAGT--7727	77
DIRAS3_GCGGAGGATAAGCAGGG--7728	134
DIRAS3_GTACGCTGCTGCACAAG--7729	68
DIRAS3_TCGGCACCGCTGGTGTG--7730	46
DIRAS3_TCGGCAGGTACTCATGA--7731	459
DIRAS3_TTCCTTGGAGCCAAAGC--7732	36
DIS3_CCTACAGGTAGAGTTGT--7733	29
DIS3_CGAGACGACATCGGCTG--7734	64
DIS3_CTACCCACTGACTCTTG--7735	6
DIS3_GAACATTTAGAGCTAGC--7736	15
DIS3_GACGATCTATGAGTTCG--7737	173
DIS3_GCTACAGTATGGATTCA--7738	224
DIS3_GTTCTTAAAAAAGACCC--7739	12
DIS3_TGGTATTCCTTCTTCTA--7740	77
DIS3_TGTGGAGGGGCGCACGA--7741	75
DIS3_TTGCTGTAGCTTACTTA--7742	249
DISC1_AATCCCAAAGTGCGCCG--7743	282
DISC1_ACACCCCTCCTGGGAAC--7744	652
DISC1_AGTGGCCCCACGGCGCA--7745	359
DISC1_CAGGTGGTAAGCAATCC--7746	0
DISC1_CCAGGCGGGGGTCCTCA--7747	41
DISC1_CCAGTCTCGTCTCGTGA--7748	290
DISC1_CCTGGACTTGTGCTGCC--7749	43
DISC1_CGTGCTTTCGGAGGCGG--7750	0
DISC1_GTGGGTGTCATCTCCGC--7751	499
DISC1_TGTGGCCTTGACTCGAG--7752	149
DKK1_AAATCTGTCTCGCCTGC--7753	43
DKK1_AACCTGCCCCCACCGCT--7754	438
DKK1_ATCATAGCACCTTGGAT--7755	205
DKK1_ATGGCTCTGGGCGCAGC--7756	197
DKK1_CCCGTGCGCAGAGGACG--7757	30
DKK1_CTAGTCCCACCCGCGGA--7758	206
DKK1_GATCAAAATCATTTCCG--7759	121
DKK1_GGTACTTATTCCCGCCC--7760	153
DKK1_GTAGCGGCGGCTCTCGG--7761	402
DKK1_TCACTCCCAGCAGAGGG--7762	32
DKK2_AAGATGCTTTCAGTAAC--7763	119
DKK2_AAGCGCTGCCACCGAGA--7764	311
DKK2_ATAAGGAGTGTGAAGTT--7765	125
DKK2_CCTGCTCCTACTGGCCG--7766	291
DKK2_CTGATGATCGTAGGCAG--7767	63
DKK2_GAGTACCATCCAGAGCC--7768	2
DKK2_GATGATATTGAGGCCAG--7769	260
DKK2_GGTTTGAGTAATGACCG--7770	429
DKK2_TACCAAACAACGCAAGA--7771	123
DKK2_TCCCCACCAAGGATCAT--7772	115
DKK3_AACTGGCAGTACATGCT--7773	60
DKK3_ATGGCTGGCAGGTGTAC--7774	239
DKK3_CGAGGTTGAGGAACTGA--7775	416
DKK3_GAATTTCTCGGTGCACA--7776	57
DKK3_GCACAAATTGCGCAGCG--7777	31
DKK3_GGAGCCGAGGTCGCCGT--7778	427
DKK3_GGGTCACTGCACCAAAA--7779	216
DKK3_GTGCCTGCTGCTGGCGG--7780	153
DKK3_TCATCGACGAGGACTGT--7781	56
DKK3_TGGGAGGTAAGTTTGCC--7782	17
DKK4_AACGGCTTCTCATCGCG--7783	429
DKK4_AGCACATGGCATCTCGC--7784	351
DKK4_AGCATGCTGCCGATTGC--7785	382
DKK4_CAACCCCAATATTAGAA--7786	105
DKK4_CGTTGCGACTGTGGCCC--7787	13
DKK4_CTGACCTGCATGGGGCC--7788	11
DKK4_CTGGCTCTGCTCTCCCC--7789	62
DKK4_GAGCACAGCAAAGTCCA--7790	224
DKK4_TGGCGGCCGTCCTGCTG--7791	196
DKK4_TTAAGAAATCACAAGGC--7792	3
DLC1_ACTGCGCGTCTTGGACT--7793	398
DLC1_AGTCCATTTGCCACTGA--7794	267
DLC1_ATCAAACTCTTCAAGCC--7795	2
DLC1_CACTAGTGTTTCTGTGC--7796	258
DLC1_CCAAGGAAGCTTGTGAT--7797	126
DLC1_CCCCATCGATATTTCCT--7798	270
DLC1_CCCCGGAGGCACGCTGA--7799	313
DLC1_CTATCAGAAAGAGAAGC--7800	58
DLC1_GGGGCCGTCCTTCGGGT--7801	518
DLC1_TAGAAATTAGTCCTCAT--7802	61
DLEC1_AAGTATGGCGTGGAAGG--7803	46
DLEC1_CAACTTGTACTCAGCCG--7804	65
DLEC1_CAGGTAGCGGCTGGTCG--7805	15
DLEC1_CCTCACGCAGCTTGCGC--7806	170
DLEC1_CCTCCATATCGAGTGTT--7807	107
DLEC1_CGAGAATGAGCGCCACG--7808	220
DLEC1_CTCTGGAATTCTCCTAT--7809	145
DLEC1_GGACCAACGAGTGCCAG--7810	487
DLEC1_GGAGCTCCAAAACGCGG--7811	135
DLEC1_TACTGGCAGGTCATTCC--7812	168
DLG1_AACGATATTCCTCCAAA--7813	275
DLG1_AGTCATCTCCAATGTGT--7814	1016
DLG1_ATCTCCCAAGTATTCAC--7815	13
DLG1_CAATCTTCCATCTTGGG--7816	43
DLG1_CTTGGTTTCAGCATTGC--7817	128
DLG1_GAAATATGCTCTTGAGG--7818	41
DLG1_GAACGATCTATACATTT--7819	498
DLG1_GTTAATAACCCGTTCTA--7820	47
DLG1_TCACAGTAGAGCTTGGA--7821	69
DLG1_TCCCCCTGTGATAATTT--7822	111
DLGAP5_AACATTCCAACCTTGGA--7823	14
DLGAP5_AGAGAGAAAGCTAAACG--7824	12
DLGAP5_CTGCTCCATTTGGTCTT--7825	68
DLGAP5_GAACGAAATAGACACTT--7826	61
DLGAP5_GCAATGAAAACTATTCT--7827	51
DLGAP5_GTAATCCGTACAGAAGA--7828	57
DLGAP5_GTCATTCTCAACGACGT--7829	216
DLGAP5_TACTCAAGCAGCAAAGC--7830	11
DLGAP5_TTAGATGAGACATCTCA--7831	98
DLGAP5_TTTGTCTTGGACCAGGT--7832	27
DLL1_AACCGCAACTGCTGCCG--7833	22
DLL1_AGGCCGAGAGCACCGCC--7834	150
DLL1_AGTGCTTGAGGCACACG--7835	113
DLL1_CACCCAGAGGCACCTGA--7836	0
DLL1_GAGTTCGTCAACAAGAA--7837	157
DLL1_GCCGTCGGGCAGACTGA--7838	154
DLL1_GCGCTGCCGTAGGTGCA--7839	568
DLL1_GGCTGATGAGTCTTTCT--7840	238
DLL1_GTCACACACGAAGCGGT--7841	71
DLL1_TGCGGCCGCTGCTGTGC--7842	139
DLL3_AGACTCTGAAGAAGAGG--7843	14
DLL3_ATCCACTCTTTCGGGCC--7844	22
DLL3_GACCTGGACGACTGCGC--7845	407
DLL3_GCAGAGGCGCGTGCACG--7846	539
DLL3_GCCTGGGCTCTCAGAGG--7847	1
DLL3_GTCTACACCGAGCAGCC--7848	62
DLL3_TCCTCGAGCGGTGCGCA--7849	237
DLL3_TCGGGCAGTGGGAGATC--7850	51
DLL3_TCTCCCCACGGATGTCC--7851	488
DLL3_TTCGATGATGAAAGAGA--7852	69
DLL4_AAGCGCAATGACCACTT--7853	236
DLL4_AGTAGCGCAGCCTTGTG--7854	233
DLL4_CCCGAAGGTGCAGGGTC--7855	73
DLL4_CCGGAGCGCCTCTGGCT--7856	113
DLL4_CCTTAAGCACTTCCAGG--7857	52
DLL4_CGCCAGGAGACGACCTG--7858	116
DLL4_GAGTTCATCAACGAGCG--7859	138
DLL4_GAGTTGGTGCCCAATAC--7860	260
DLL4_TGAAATTGAAGGGCAGT--7861	133
DLL4_TTCGATGATGAGCGAGA--7862	166
DLST_AGACACACAGCGGGATC--7863	385
DLST_AGATTCTGCAAACGCTG--7864	69
DLST_AGTGGTGGGGCAACAGT--7865	56
DLST_CATTGCACATGTATTCT--7866	99
DLST_CGTGATTGAAGCTCTTT--7867	126
DLST_GAGACACACAGCGGGAT--7868	272
DLST_GGAACTGCCGCTGCTGT--7869	103
DLST_GGGAACGTCTCCCTAGA--7870	40
DLST_GTCTGCGTTCAGAACAT--7871	111
DLST_TGGCATCTGAGTGGGTA--7872	122
DMBT1_ATGCCAACGTGGTCTGT--7873	326
DMBT1_CTCAGGACCCATTGCCC--7874	81
DMBT1_CTCCAGGGTTGACTCCA--7875	618
DMBT1_GACACGAATCCTACCTG--7876	220
DMBT1_GGTGGTGATATCCTGAC--7877	608
DMBT1_GGTGTCGGCCGGGACTG--7878	3
DMBT1_GTCGACTCCGAGGGAAA--7879	124
DMBT1_TCCCTCAGAGTCAACCC--7880	972
DMBT1_TCCCTCGGAGGTGCCCT--7881	405
DMBT1_TGGTGAATGGAGATGGC--7882	126
DMC1_AAGTTCCATGAAGAAGC--7883	3
DMC1_GAGTCGTGACAACATCT--7884	250
DMC1_GCAATTACAGAAGCTTT--7885	83
DMC1_GCTCTATGCAATGTCAA--7886	194
DMC1_GGAATCTGTACCATCAA--7887	108
DMC1_GGAGGATCAAGTTGTGG--7888	157
DMC1_GGCTCCCGGTGGTGATA--7889	467
DMC1_GTTGTGGCGGAAGAACC--7890	121
DMC1_TAGTGAAAAGAGGAAAA--7891	21
DMC1_TGGATTTCAGTGGCCGT--7892	171
DMTF1_ACTTCCTCGTTACCCAA--7893	107
DMTF1_CATTGCCATGCTTTATC--7894	48
DMTF1_CTCTGTGACTTTGACTC--7895	121
DMTF1_GATGATGAGGTTACTGA--7896	52
DMTF1_GCAACAACTGATATGCA--7897	43
DMTF1_GCAGGGGATGTGGTCCA--7898	72
DMTF1_GGCTCAACTACCTGAAT--7899	283
DMTF1_TACAACTAAAGAAGATA--7900	24
DMTF1_TTGAACCTCCACATAAA--7901	42
DMTF1_TTGACAAGCACTGAGCC--7902	4
DNA2_AAACTGTGAAAAGCGCC--7903	4
DNA2_AATACTACTGGCTATGC--7904	153
DNA2_ATATCTCCTGGCTCTAC--7905	28
DNA2_CAGAACTGTTCTTGGAA--7906	4
DNA2_CCAAATGCTAATTGGTA--7907	35
DNA2_CCGCTGGAACTTAAAAC--7908	10
DNA2_CGAACTGGAGCTGCTGA--7909	207
DNA2_GCCCATTTACAAAACGA--7910	9
DNA2_GTGTGAAAATACATCGA--7911	24
DNA2_TATTGACTGCCAACACC--7912	5
DNAH8_AACAGTTTCTGAGTTGC--7913	227
DNAH8_AGTAATTCTACCATAGA--7914	165
DNAH8_ATTCTCCCTGCTTGGAC--7915	724
DNAH8_CTGAACATTCCCTGTCT--7916	21
DNAH8_GCCCCGGATAAACTAAA--7917	99
DNAH8_GGTCACGTCAGTAGTGG--7918	80
DNAH8_GTTCTGGATGCGTCGAA--7919	66
DNAH8_TGCGACATCCAGAAACA--7920	150
DNAH8_TGTTCCAATTCAGTGAG--7921	117
DNAH8_TTTGTTGCAAGAACAGC--7922	79
DNAJA1_AAAAACTCCTACCCGAG--7923	45
DNAJA1_AGGTGATGACGATGGTT--7924	23
DNAJA1_CAAACCCAATGCTACTC--7925	36
DNAJA1_CAGGCAATTAAAGAGGG--7926	0
DNAJA1_CTCGTTGAAGCACTGTG--7927	58
DNAJA1_CTTGGTCTCCTTCACCA--7928	23
DNAJA1_GAATTATATGACAAAGG--7929	26
DNAJA1_GACTGATCCGCTCCCCA--7930	325
DNAJA1_GTAAAAGCTGCAACGGA--7931	20
DNAJA1_TGTGTGCATGGAGTGCC--7932	10
DNAJA2_AAGCTGTACGACATCCT--7933	238
DNAJA2_ACGGAGAGCAAGGTCTT--7934	38
DNAJA2_AGTGCTTGTCGAGGTCG--7935	67
DNAJA2_ATACAGAAAGTTAGCCA--7936	0
DNAJA2_ATCAGACAGCTGGCTCC--7937	216
DNAJA2_CGAAATGGCAGAAGAAG--7938	42
DNAJA2_CGCTGTAAAAAATGTGA--7939	168
DNAJA2_CTCCAGACTTTCCGCCT--7940	0
DNAJA2_GATAAGAATCCAAATGC--7941	47
DNAJA2_GTGTGCTCTGATTGTAA--7942	85
DNAJA4_AAAGCACTTCATATGCC--7943	83
DNAJA4_ATCTTTGACATGTTCTT--7944	162
DNAJA4_ATTAAAGAAGGAGGCTC--7945	3
DNAJA4_CCAGTACTATGACATCC--7946	737
DNAJA4_CTCTCGCAGCGGTCCTT--7947	95
DNAJA4_GACAAGAACCCGGATGA--7948	218
DNAJA4_GAGCGCCAGCTTCCGAT--7949	546
DNAJA4_GCCCGATCTGCTGGATG--7950	776
DNAJA4_TCAGAGCTGGAGCTCCG--7951	111
DNAJA4_TGGGAAGAAGGGATCGG--7952	0
DNAJC15_CGCAAACTCTCGCCAAC--7953	99
DNAJC15_GCTACGCATTTCGGATC--7954	94
DNAJC15_GGTGTCATCGCTCCAGT--7955	73
DNAJC15_GTCGGCGTCTGGCCGTT--7956	52
DNAJC15_GTCTGGCCGTTTGGCCG--7957	43
DNAJC15_GTGATAACTTGTTCTAG--7958	103
DNAJC15_TCTCTGCTGGTCGACGT--7959	184
DNAJC15_TCTGGCCGTTTGGCCGA--7960	65
DNAJC15_TGGTCGACGTCGGCGTC--7961	3
DNAJC15_TTGATAGCTGTAGGACT--7962	66
DNAJC2_ACTGAGTTATCAAAAGT--7963	67
DNAJC2_AGATGAAGAATTGCAGT--7964	101
DNAJC2_CAGAGCGTGGGTGATGG--7965	143
DNAJC2_CTGCTTTCCGTTTGTCT--7966	111
DNAJC2_GAACTGCATAATGATCT--7967	120
DNAJC2_GCTTCTGCCAAGCGCCG--7968	359
DNAJC2_TAAGAAAGAGTTATCCG--7969	56
DNAJC2_TAGCCTTGTATCTCACA--7970	169
DNAJC2_TCAAACCATCTTCCCAC--7971	47
DNAJC2_TTACCCCAGTGTTTGAA--7972	169
DNM1_AGAAGGCGTCTTGCAGC--7973	116
DNM1_CAAGACCAGGGGACGTC--7974	36
DNM1_CGATCTGCGGCAGGTCG--7975	131
DNM1_CGGAGGTTGATAGGCAC--7976	174
DNM1_GAGTTCCTGCACTGCAA--7977	224
DNM1_GATCTGGAACTCGATGT--7978	323
DNM1_GCGCACCTCCTCGAAGT--7979	1439
DNM1_GGAAGATCTCATCCCGC--7980	342
DNM1_GTGCTCGAGAATTTCGT--7981	234
DNM1_TTCTTGCCTCGAGGATC--7982	52
DNM2_AAGGTTGATGGGCACTG--7983	278
DNM2_AGACCGACAGGGTCACG--7984	340
DNM2_CAGAATGAGAGGCCGCC--7985	48
DNM2_CGATCTGCGGCAGGTCC--7986	156
DNM2_CGGCAAGAGCTCGGTGC--7987	157
DNM2_CTGGCCGATGGAGCTGA--7988	363
DNM2_CTTGAGGGCGTCGGAGT--7989	160
DNM2_GCAGCGACTCCCGGATG--7990	502
DNM2_GCCATGTGCCGGTAGGC--7991	89
DNM2_TCAGCTCTTCCATCCCG--7992	447
DNM3_ATCTGATACTCGATATC--7993	75
DNM3_CGATATGTCTGTAAGCC--7994	7
DNM3_GCAGACGGTTCACCAGC--7995	152
DNM3_GCTGCCGCAGATCGCCG--7996	278
DNM3_GGCACTTTAGTTATTCC--7997	118
DNM3_GGTATCCCGAATGTGGT--7998	576
DNM3_GTTTGCAAGATCAGTGT--7999	104
DNM3_TAAATTAATGGGTATGG--8000	9
DNM3_TATGCAGTTCATCACGA--8001	180
DNM3_TTTGGTGATAACTCCAA--8002	253
DNMT1_AACCTTCACCTAGCCCC--8003	248
DNMT1_AGTGAAGCCCGTAGAGT--8004	212
DNMT1_ATGAGCACCGTTCTCCA--8005	728
DNMT1_CCTGAAAGAGCAAAATC--8006	78
DNMT1_CTCCTCCTGGGCGTGCG--8007	192
DNMT1_GACGTCCATTCACTTCC--8008	760
DNMT1_GATGGACTCATCCGATT--8009	613
DNMT1_GCCGGGACGGCCAGTGT--8010	49
DNMT1_GCGACACGCGCAGTTTG--8011	163
DNMT1_GTCCTCATAGGTCGAGT--8012	142
DNMT3A_AGCTGCTGGTGTCCCCG--8013	1425
DNMT3A_CACCACGGCACGGAAGG--8014	197
DNMT3A_CCACAGTGGGGGATGCG--8015	3
DNMT3A_CCCGCCATGCCCTCCAG--8016	287
DNMT3A_CGCTCCTCCTTGCCACG--8017	1882
DNMT3A_GCCGGGGCTTTGGCATT--8018	185
DNMT3A_GGAACAGCTTCCCCGCG--8019	70
DNMT3A_GGGCTGCTTGTTGTACG--8020	955
DNMT3A_GTCATCGCCTGCTTTGG--8021	331
DNMT3A_TGCTTGCGCTTCCTCCC--8022	90
DNMT3B_AACGAGTCCTGGTTTCC--8023	511
DNMT3B_ATGGCGACGGGGAAGAT--8024	316
DNMT3B_ATGGTAAGGTAAGAGCT--8025	82
DNMT3B_CGGTGGGTCCAGTGGTT--8026	125
DNMT3B_CTCGATCCTCGTCAACG--8027	200
DNMT3B_CTCGCGACTCTCCAAGA--8028	21
DNMT3B_CTGTTGCCCGCCGTCTC--8029	54
DNMT3B_GATTGGGGGCGAGTCGG--8030	85
DNMT3B_GCATCTCAATGGAGAGG--8031	971
DNMT3B_GGCTAGGCGGGCGTAGG--8032	30
DOCK1_AAGTTCATCCGCTCCTC--8033	77
DOCK1_AGAACTACCTGGTTCGC--8034	253
DOCK1_AGATGTTTCGAAGTGTG--8035	197
DOCK1_GCGATAGTTGAAGGAAA--8036	178
DOCK1_GCGGTTAACGTCCTCGA--8037	142
DOCK1_GGGTTGCGGCGACCTTT--8038	134
DOCK1_GGTCATATAGAGACATG--8039	133
DOCK1_GGTGCCCACCAAGCGCG--8040	139
DOCK1_GTGACTTCCTGGATGAG--8041	34
DOCK1_GTGATCGCCATTCAATA--8042	114
DOCK9_ACCCTGTCGTCTCAGGA--8043	1104
DOCK9_AGTGGCTCAATTAGCTT--8044	352
DOCK9_ATGCCAGTCAGAGTTAT--8045	207
DOCK9_CAGCTTCAAAGTTGAGC--8046	21
DOCK9_CCTGAACGACTGTTTAC--8047	152
DOCK9_CTATGAAGTTGACGAGG--8048	20
DOCK9_CTCAACAGTGCCTGCGA--8049	173
DOCK9_GAGTCTCCGCCGAGGCG--8050	199
DOCK9_GCCATTCATCAGCGCCG--8051	208
DOCK9_GGTGGGATCACCAAGCA--8052	111
DOT1L_AACACGCGGCCGTCCAC--8053	385
DOT1L_AGCCCGCCGTCTACCCG--8054	711
DOT1L_AGGTGCAAAGGGTTTCG--8055	113
DOT1L_CTGGTGGATGCTGTCGA--8056	73
DOT1L_GACAACCGCGCGCTCCG--8057	458
DOT1L_GAGACTGAAGTCGCCCG--8058	32
DOT1L_GGACCGCAGTTCGCGCT--8059	130
DOT1L_GGATCTCAAGCTCGCTA--8060	407
DOT1L_TACACCTCGGGGGAGAA--8061	64
DOT1L_TAGTTGTTGAGCTTCTC--8062	124
DPAGT1_ATGTACTGAATCTGCGC--8063	210
DPAGT1_CAGAAATGACTAGTGAC--8064	32
DPAGT1_CATGGGCAATTCCGAGA--8065	281
DPAGT1_CCCTTCCGCCCGATACT--8066	267
DPAGT1_CCTTCACAAAGCAGTTC--8067	31
DPAGT1_CGGGATGAGGGTGACTG--8068	28
DPAGT1_CTCGCTGCTGGGATTTG--8069	100
DPAGT1_GGTCGTGTTGCCAAAGT--8070	226
DPAGT1_TAGGTAGCAGCAGCTTA--8071	31
DPAGT1_TCCCAGGGAGTGATCAG--8072	131
DPH1_AGATCCCCAAGACCATC--8073	420
DPH1_AGTTGGAAGGCAGGACC--8074	15
DPH1_CCTGGGAGCTGACTTCT--8075	510
DPH1_GCCGTGGTTCACCGTCC--8076	230
DPH1_GCCTTGCAAATGCCGGA--8077	445
DPH1_GGCCGAAGTGATGGTGA--8078	69
DPH1_GGCGCTGGTCGTATCCG--8079	129
DPH1_GGTGCTGTACGTCTTTG--8080	442
DPH1_TACCATTGTGGATATCT--8081	149
DPH1_TGGCCACGCGGCCCCGA--8082	51
DPP10_AATTGCTATTGCTCTGC--8083	146
DPP10_ACGGAGTCCTCTACTTC--8084	436
DPP10_AGAAACCAGATTGTCTT--8085	30
DPP10_ATGTCTTGATGCTTTGA--8086	345
DPP10_CAAAGTCTTTCCTAAAG--8087	26
DPP10_CGGCCTGGGGTGTCCAA--8088	250
DPP10_GGGCGATGTGAGAATGC--8089	213
DPP10_GTGTATAAAAGCGAGAA--8090	17
DPP10_GTTATCCCTCGGTTTAC--8091	347
DPP10_TGACATCATATGCCAGA--8092	112
DPYD_AAGGATTTCTGATCTGT--8093	147
DPYD_AGCAATCTTTGCAGAAT--8094	242
DPYD_ATCAAGCACACGACTCT--8095	117
DPYD_CGTCAGGCCTTGGAAGA--8096	39
DPYD_GAGGGACCCATTAATAT--8097	102
DPYD_GAGTCCTTACTGAGCAC--8098	236
DPYD_GCACAACTTATACTTGC--8099	129
DPYD_GGGCATCTGCACATTTC--8100	109
DPYD_TAATTTCTTGGCCGAAG--8101	12
DPYD_TTCGAGGATTTAAAGCC--8102	1
DPYSL4_ATGGCATGAGAGCATCA--8103	366
DPYSL4_CATCATCCGGGACCTGG--8104	134
DPYSL4_CCCGCTGTACGTCACCA--8105	266
DPYSL4_CGACTACTCCCTGCACG--8106	131
DPYSL4_CTCCCGCCACTGCTCGT--8107	264
DPYSL4_GCGCTTGGCCTGAGCGA--8108	51
DPYSL4_GCTGACGACTTCTGTCA--8109	470
DPYSL4_GGCTCACACCCGTGTCG--8110	180
DPYSL4_GGTGCACGCTGAGAACG--8111	242
DPYSL4_TGTCGCTGCACTGGCAC--8112	197
DSCAML1_AAGGACGAGACGATGCG--8113	122
DSCAML1_AGGCCATCTCCATCCGC--8114	370
DSCAML1_CGGCACCTACATTTGTG--8115	192
DSCAML1_CTTTGACGCGGATGTTG--8116	20
DSCAML1_GATGGGCTCATCGTCGA--8117	158
DSCAML1_GCCGGCAGCGTTCTCCG--8118	488
DSCAML1_GGTACACGCCCCCGTCG--8119	272
DSCAML1_GGTCCGCAAGTCGCTGA--8120	637
DSCAML1_GTATCGCAACACGGAGC--8121	92
DSCAML1_GTGCTTCGCTACCCGCA--8122	59
DSN1_ACTTGAACCTTTCCTAA--8123	29
DSN1_ATCTGTGGCTGAGATGA--8124	67
DSN1_CCTCCTGTCTTGATAAC--8125	360
DSN1_CTGCATCCCATTCACCA--8126	424
DSN1_CTTGCTTCACTACCAGC--8127	33
DSN1_GACGGACTGGAAACTGA--8128	117
DSN1_GACTCATGATCATCAAT--8129	369
DSN1_GCAGAAAGCAAACGGCT--8130	57
DSN1_GCTCTAGCCCTAAAAAA--8131	25
DSN1_TCCCTGGAGATGAATCA--8132	181
DST_AAGCTACTGATTACTTA--8133	155
DST_AATTCGAGCTAGCAATG--8134	128
DST_ACAAAGCTCATGATATC--8135	94
DST_ACAGATTCGAACTCCCC--8136	117
DST_CACGACTTACAAAATTA--8137	91
DST_CACTATAGCAAACCTAA--8138	26
DST_GGAAGGTGTTAAACTCT--8139	32
DST_GTACCAATTGATCTGCC--8140	37
DST_GTGCCGTTCTTGATTCC--8141	184
DST_TTCGAAACATTAGACTT--8142	33
DTL_AAAAGGCAACTGACTTG--8143	24
DTL_AAAGCTGGTGAGCTGAT--8144	7
DTL_AGTACATGTTCCATATT--8145	1
DTL_ATCAAACAGCCAAATTT--8146	13
DTL_ATGGCAACATTATGGTC--8147	0
DTL_CAAGTGAATCAAATCAG--8148	13
DTL_CCACAGTAACACTTTGC--8149	14
DTL_CTCCGCCAGCCCCAGCT--8150	13
DTL_GAAAGACTTGGATGCTA--8151	206
DTL_GAATGCCGTCTTTGACC--8152	14
DTX1_ATGCCTGTGAATGGTCT--8153	213
DTX1_CATGCACCAGTTTCGCC--8154	59
DTX1_CCGCTGGCGGCCCTACA--8155	184
DTX1_CGAGGCCAGGATGGCGT--8156	84
DTX1_GATGTAGGGCACAAGCT--8157	49
DTX1_GCCTACCCGCTCACCGT--8158	47
DTX1_GCGGTTCCGTGGTCCTG--8159	369
DTX1_GGCCACGACTGCGACTT--8160	141
DTX1_TAGAAGTTGCGCCGCAC--8161	37
DTX1_TCGTCGGCGCCGGGCAA--8162	55
DTX3L_AGAACAGGTTACAGTTC--8163	166
DTX3L_AGCTCTAAGTCCTCGGG--8164	110
DTX3L_CAGTTCGCTGTATTCCA--8165	67
DTX3L_CCCTAGTATCAGAAAAA--8166	21
DTX3L_GAGAGAGTGTTGAAAAA--8167	65
DTX3L_GCTTCCTTCGTACTCGG--8168	340
DTX3L_GTCACCTGATCGACTTG--8169	304
DTX3L_GTCAGTGAAGAAATTTG--8170	62
DTX3L_TACACCCGCACGAGGAG--8171	68
DTX3L_TGATGCATATCACCAGA--8172	94
DTX4_ACGGTTGATCTGGCCCA--8173	253
DTX4_ATGTGGTGGCTCACCGC--8174	217
DTX4_CCATTCCCAGACCACCA--8175	141
DTX4_GAAGTGAGGTCGATCCA--8176	103
DTX4_GACCAGCTTTGGTGGCC--8177	2
DTX4_GAGGCGGCATGTTCTTG--8178	230
DTX4_GCTTCTCATAGGCATGC--8179	64
DTX4_GTTCTTCACTGGGACTG--8180	8
DTX4_TCCTGTCAACCCTGCCT--8181	6
DTX4_TGACCATGGGGTAGATG--8182	70
DUSP1_CAAACAGTCGACCCCCA--8183	126
DUSP1_CAACACCACGGCGTGGT--8184	15
DUSP1_CACCATCGTGCGGCGCC--8185	120
DUSP1_CATGGAAGTGGGCACCC--8186	461
DUSP1_CGTGATACGCACTGCCC--8187	91
DUSP1_GACGGCGCCAAGCGCGA--8188	292
DUSP1_GGCGCAATGCCTGCTGC--8189	236
DUSP1_GGCTGAGACGTTGATCA--8190	497
DUSP1_GGGACGCTAGTACTCAG--8191	150
DUSP1_TGACCCTCAAAATGGTT--8192	69
DUSP26_AACTCGAGGGACCCTGG--8193	249
DUSP26_ATCCGCCACCCTGGTAC--8194	552
DUSP26_CATGGCTAACAACCGCC--8195	133
DUSP26_CCCAAAGCCAGTTACCA--8196	77
DUSP26_CCTGGTGCATTGTGCTG--8197	397
DUSP26_CGCCCGGTGGATGAAGT--8198	165
DUSP26_GAGCGGCTCCTCTACAC--8199	635
DUSP26_GCCAGACCTCGTCGGCA--8200	748
DUSP26_GCTACTCCGGGAGAAGC--8201	219
DUSP26_TCGCCACCGGCTGTGTG--8202	63
DUSP4_AACATAGCAGATCGCCC--8203	314
DUSP4_AAGGGAAGGATCTCCAC--8204	138
DUSP4_ACAGAGCCCTTGGACCT--8205	287
DUSP4_ACCGCGAGATGCCCGCC--8206	144
DUSP4_ATGAACCGGGACGAGAA--8207	199
DUSP4_CATGGTAGGCACTGCCG--8208	174
DUSP4_GAATTCTGGGTACTCGG--8209	126
DUSP4_GCCGTGAAGGACTGCCG--8210	143
DUSP4_GTGGTTTGGGCAGTCCG--8211	22
DUSP4_GTGTAGTGGGGTCCCAC--8212	69
DUSP9_ACAGGCTGCCCCTCCGC--8213	280
DUSP9_CAAGGCTGGTCTCACAC--8214	51
DUSP9_CCGCGAGCTGTACGAGT--8215	240
DUSP9_CGCGACTCCATGAGCTG--8216	553
DUSP9_CTCTGATGCGGAATCCG--8217	79
DUSP9_GAGAGCCTGGCCAAACT--8218	385
DUSP9_GTCCAGTGCCCGTGGTG--8219	643
DUSP9_GTCGTACAGGAGCACGG--8220	385
DUSP9_TCCAGGAGCAGGAGCCG--8221	8
DUSP9_TGGGCCGCTCGTGCCTG--8222	131
DYNC1H1_ATTGCAGAACTCGAAAT--8223	32
DYNC1H1_CTGATCATTGACCCCTC--8224	47
DYNC1H1_CTGTAGGTGATGGGACC--8225	6
DYNC1H1_GATCGAGATCCTGCATC--8226	14
DYNC1H1_GGCCGACACTTCCAATC--8227	180
DYNC1H1_GTTCCTTTCGGACCCGC--8228	75
DYNC1H1_TACAGATATTGCCAGGA--8229	9
DYNC1H1_TCCTACATTAGAGAGTC--8230	0
DYNC1H1_TGCGTTATACCGCATCC--8231	73
DYNC1H1_TTATCGTCAGGGTCCTG--8232	24
DYNC1LI1_AATGTTTGGATCTTAGA--8233	50
DYNC1LI1_CTCGTCGTCGCCTGCCG--8234	69
DYNC1LI1_CTTAATAAGAAAAATTC--8235	19
DYNC1LI1_CTTGGAGCGCGAGCGGG--8236	75
DYNC1LI1_GCAGTATTTCTTCTCTG--8237	423
DYNC1LI1_GGAGCCGACTCGCCCCA--8238	200
DYNC1LI1_GGAGGCCTTTGTGATAT--8239	260
DYNC1LI1_GGATGCCGTATCTCTGA--8240	631
DYNC1LI1_GGCAACGAGATAGCGTC--8241	113
DYNC1LI1_GTCGAGGATAATCCCGG--8242	67
DYNLL1_AAGCAGGATCGGGGGGA--8243	8
DYNLL1_AAGGAACCCCCTGCTCC--8244	8
DYNLL1_ACGCAGCCGGGAGCAGG--8245	158
DYNLL1_ATCGTGGGGAGGAACTT--8246	17
DYNLL1_CTCATATCAAGAAGGTG--8247	115
DYNLL1_GAAATACAACATAGAGA--8248	22
DYNLL1_GATACGCAGCCGGGAGC--8249	32
DYNLL1_GGCATTGCATCGTGGGG--8250	32
DYNLL1_GGTGGAGTGCGCTACTC--8251	221
DYNLL1_GTGCGCTACTCAGGCGC--8252	118
DZANK1_ATCCTCCACCATAAGCT--8253	217
DZANK1_CAACATATATTATACTC--8254	4
DZANK1_CCAAATATGGGTGGGAC--8255	85
DZANK1_CTGATGGCCGGGGGGCA--8256	2
DZANK1_GATAATGAGAATTCAAA--8257	134
DZANK1_GGCTGAGGCACTCGTAA--8258	338
DZANK1_GTAATTTGCCGGGCCTG--8259	9
DZANK1_TACGTGTGCAAAACCGG--8260	29
DZANK1_TATTGTTATCAATTTCA--8261	34
DZANK1_TGCAGAATGCAGAAGCT--8262	42
E2F1_AACTGACCATCAGTACC--8263	41
E2F1_AGCAGGGCCTCCAGCGC--8264	155
E2F1_AGCTGGCCCACTGCTCT--8265	731
E2F1_CAGCAGGTCAGGGTCGC--8266	168
E2F1_CTCCAGGAAGCGCTTGG--8267	53
E2F1_GATGATGACGATCTGCG--8268	213
E2F1_GATGCCCTCAAGGACGT--8269	198
E2F1_GCGTGACTTCTCCCCCG--8270	118
E2F1_GTGTCGTCGACCTGAAC--8271	137
E2F1_TCCGCCGACGCCCACTG--8272	62
E2F2_AAGTGCATCAGAGTGGA--8273	114
E2F2_CACGTCCAGCACCTCAG--8274	526
E2F2_CCCAGCGGCCGAAGCCA--8275	149
E2F2_CTGGATCTGGAGGGGAT--8276	15
E2F2_GCAGGCATCGCACAACT--8277	153
E2F2_GCGTCGAGGCAGGTGCC--8278	1
E2F2_GGGAACTCAGGGACGAC--8279	13
E2F2_GGTATGACACTTCGCTG--8280	258
E2F2_GTACAGCGGTGTGTAGT--8281	57
E2F2_TCTGTGGGGCTCATCGC--8282	6
E2F3_ACTTCTTCTTAATGAGG--8283	132
E2F3_AGCCTCCATGGACAAAA--8284	295
E2F3_AGTGACCGAGCTCAGTC--8285	282
E2F3_CATCAGTACCTCTCAGA--8286	298
E2F3_CGGTATGATACGTCTCT--8287	220
E2F3_GATGTACGCGCCCGGGG--8288	54
E2F3_GGCGCCGCTTTGGAGGG--8289	87
E2F3_GTCACCCGATGGGGTAT--8290	47
E2F3_TACCTGGTGACCGCCGG--8291	202
E2F3_TGAGGATGGGGGCATGC--8292	70
E2F4_AAGGGACACGAACTTGG--8293	145
E2F4_AGAACTAGACCAGCACA--8294	65
E2F4_CCAAGAACAGCATCCAG--8295	38
E2F4_CCGGCTTGGAGTGCCCG--8296	68
E2F4_CTCAGTTCACTCCCACT--8297	329
E2F4_CTGTACGCCAGAAGCGG--8298	2
E2F4_GCCATCCGGGCCCCATC--8299	366
E2F4_GTCAAGCACGCCGTCCT--8300	90
E2F4_TCCTTGCTATCAGTCCC--8301	151
E2F4_TTTGTCAGCAATCTCCC--8302	99
E2F5_CAGCAGCGACACGAACT--8303	238
E2F5_CTGATACTTTGGCTGTG--8304	139
E2F5_CTGCTGGCCCGAGCTCG--8305	13
E2F5_GAGTTCATCTAAGCCCG--8306	53
E2F5_GCCATTCAGGCACCTTC--8307	295
E2F5_GGCACGAGAAGAGCCTG--8308	97
E2F5_GGCCAAGGACGGCGTTC--8309	3
E2F5_GTGTGAGGTCATCAGGT--8310	194
E2F5_TGCGCCTGCGGAGGCTG--8311	96
E2F5_TGGAGTCACTGGAGTCA--8312	96
E2F7_AATCAGTATGGCTGGCA--8313	196
E2F7_AGAAAACAGAAAAGTTT--8314	23
E2F7_AGGAACCTCCAGAGACT--8315	141
E2F7_CACTAATGAGCATCTTC--8316	69
E2F7_CCCAGATATAAGGGACC--8317	39
E2F7_CTAGAAACTTCTGGCAC--8318	12
E2F7_GTAATGGGATTTCTTTC--8319	157
E2F7_GTTGACAAGGGATAACT--8320	86
E2F7_TGACAGCAACTTCATCT--8321	213
E2F7_TGTTGACAGACAGCAAG--8322	28
E2F8_ATACAGTCTTTGGCCTC--8323	18
E2F8_CAACACGATATTTGCTG--8324	50
E2F8_CCCGAAATTCCACTCCA--8325	120
E2F8_CCTAGAGAGTTTACATA--8326	60
E2F8_CCTTGACGAAGTGGCAG--8327	69
E2F8_CGAAAAGAGAAAAGTTT--8328	17
E2F8_CTCTGTTGCGGATCTCA--8329	310
E2F8_GCAGGGTTGGGATAATT--8330	82
E2F8_GCTCTCAGGGAGAGCCG--8331	208
E2F8_TTGTTTGACAACAGAAG--8332	86
E4F1_AGAGTTCACCGCCTTGG--8333	63
E4F1_ATGGGCTCCTCTGGGCC--8334	1
E4F1_CGCCTCCACCACGATGT--8335	357
E4F1_GCCCAGCAACGCTGTGG--8336	271
E4F1_GCCGAGGAAGCCGCTGG--8337	19
E4F1_GCTGCTGAGGCGGAGCT--8338	5
E4F1_GGCTTCTGCCGTATGAG--8339	134
E4F1_GGGCGCGATGGCAGTGC--8340	204
E4F1_GGGTGCAGTTGCGGCGG--8341	47
E4F1_TCAGAAGGCCTGCCAGC--8342	58
ECHS1_AACAGTCCTGGAAACTC--8343	16
ECHS1_AGGGAAGAATAACACCG--8344	139
ECHS1_CAAGTTCTTGAAGCACT--8345	91
ECHS1_CTGCTGTCCTGCGTCCG--8346	79
ECHS1_GATTGACGAGCTCAACC--8347	239
ECHS1_GCGGGACAGCGAACCGG--8348	104
ECHS1_GGCCGGGTCCTCCTCGA--8349	1309
ECHS1_GGGGCCATTGTCCTCAC--8350	124
ECHS1_TGCTGTTGGGAAGTCGC--8351	57
ECHS1_TGTGATATCATCTATGC--8352	194
ECM2_AAATTCCTAGGAAGCAA--8353	76
ECM2_CCTCTGGGGATGGCACA--8354	141
ECM2_CTCTTCCATCTGAGCAG--8355	191
ECM2_GCAACAACGCCAAGGAA--8356	59
ECM2_GGACACTGTTTGGTAAA--8357	190
ECM2_GGGCAACTTTACAGTGA--8358	244
ECM2_TAACTTTGATTATAGCA--8359	46
ECM2_TCTACCACAGAAGGTTG--8360	21
ECM2_TGATCTGTGCTTGTGTG--8361	93
ECM2_TTGCTTATGAAGTAAAT--8362	78
ECT2_AAATGTATTTGTAGTCA--8363	123
ECT2_AACTTTAGAATCAAAAA--8364	0
ECT2_ACATTGGTCCATCACAT--8365	54
ECT2_ATATTGGTTCAAGAAGC--8366	8
ECT2_CAATTTAATACAACTGG--8367	8
ECT2_CTTTAATGACCTCTACA--8368	14
ECT2_GCTAGTCCTCCCAGTAG--8369	138
ECT2_GTGGCAAATTGTACACA--8370	53
ECT2_TCAGTGGAAGAATTTGA--8371	132
ECT2_TTTGCGATTGCTGTTAG--8372	95
EDA2R_AACTCTGACATCTGTGG--8373	111
EDA2R_ACAAGTGTGGCCTCCTG--8374	60
EDA2R_CAGCCTGCCCTCCTCGC--8375	299
EDA2R_CATCAATCGTGTTCAGA--8376	115
EDA2R_CCAAGAAAATGAGTACT--8377	118
EDA2R_CCCACAGACAGCATTAG--8378	89
EDA2R_CCTCCACTAAGCTCAAC--8379	132
EDA2R_TGACACACCGTCCCCAT--8380	261
EDA2R_TGCACGGGATGCACTCT--8381	282
EDA2R_TGTGGTTATGGAGAGGG--8382	20
EDAR_AAACTTCTCCGCCGGGC--8383	9
EDAR_CCCTGGTGTCAGCACGG--8384	99
EDAR_CGTGCAGTCCCCCACAT--8385	207
EDAR_CTACGGCACCAAAGACG--8386	49
EDAR_CTGCTACTCCTGCCTCC--8387	573
EDAR_GAGAATGACGCTGAGTG--8388	69
EDAR_GAGGCTACCAGATATGC--8389	136
EDAR_GGCACAGCCCCGTAGTC--8390	266
EDAR_GGCAGAAGCTCCTGAAG--8391	3
EDAR_GTTTGAGTATTCCGCTC--8392	99
EDDM3B_ATCGTCTCTAAAGATCT--8393	135
EDDM3B_CACTAGTGACAACTGGA--8394	26
EDDM3B_CCCATACATATGCATTT--8395	220
EDDM3B_GCATAGGATGCAAAGTA--8396	36
EDDM3B_GTACAAGCAGTGTGCAT--8397	83
EDDM3B_GTACTTTGAGAGGATTC--8398	146
EDDM3B_TAGGTTCTACCATCTTT--8399	30
EDDM3B_TCGTCTCTAAAGATCTG--8400	42
EDDM3B_TGCATAGGATGCAAAGT--8401	46
EDDM3B_TTCCATTGTAGCATGGA--8402	146
EDIL3_AAAATGACAGATGGCCG--8403	52
EDIL3_AGCGCTCGGTAGCCGTC--8404	259
EDIL3_CATGGATTAGGAGTGCA--8405	181
EDIL3_CCCAATCCATGTGAAAA--8406	33
EDIL3_CTCGGTGTCCCCCAGTT--8407	36
EDIL3_GAACCATCAGCCAATCC--8408	157
EDIL3_GAGCCTTGCAAAAATGG--8409	35
EDIL3_GGGTCTGTGAAGCCATC--8410	78
EDIL3_GTCCCCGAGGATTTAAT--8411	42
EDIL3_TGCTTCACTTATTTCAC--8412	26
EDN1_AAAAAGACAAGAAGTGC--8413	12
EDN1_ACATTATGGAGAAAGAC--8414	67
EDN1_AGCCGCCAGGGTGGACT--8415	108
EDN1_CGGTGGGTGAGAACGGC--8416	58
EDN1_CTCCTGCTCGTCCCTGA--8417	300
EDN1_CTGTTTGTGGCTTGCCA--8418	39
EDN1_GAATTTACTTCCCACAA--8419	55
EDN1_GGGCTTCCAAGTCCATA--8420	324
EDN1_GGGCTTGCCTTTCAGCT--8421	23
EDN1_TTTGACGCTGTTTCTCA--8422	204
EDN2_ACAGCTCCTTACGGCCT--8423	91
EDN2_CAGCTCCTGGCTCGACA--8424	199
EDN2_CAGGGGACTTCCGGCTT--8425	2
EDN2_CCACCTTCTGCCTTCGA--8426	110
EDN2_CCAGACTGGCAAGACAG--8427	80
EDN2_CCGAAGGTGGGTGCCTT--8428	10
EDN2_CGCAACGGAGCACCAGG--8429	160
EDN2_CGCTGGCTGCTCCAGGG--8430	118
EDN2_GAGAAGCTCTCCTGTAG--8431	73
EDN2_GAGCACTGACAGCGCCT--8432	72
EDNRA_AAGGACTGGTGGCTCTT--8433	76
EDNRA_ACTGGCTATCAGCGCGT--8434	394
EDNRA_ATCGCAGTGCACACCAA--8435	564
EDNRA_ATGTTGAACAGAAGGAA--8436	74
EDNRA_CTCTGTGCCACGAAAAG--8437	133
EDNRA_GGAAACCCTTTGCCTCA--8438	829
EDNRA_GGTAGGACCAAATTAGT--8439	55
EDNRA_GTACCCTTTGAATATAG--8440	186
EDNRA_TGTGGCATTGAGCATAC--8441	207
EDNRA_TTTGTGCTGTATCTCTC--8442	291
EDNRB_ATGGGTCCTTGGCACGG--8443	303
EDNRB_CACAGTGATTCCCACAG--8444	203
EDNRB_CTCCAGAAGGCGTCCGG--8445	149
EDNRB_GAATTGGGGTTCCAAAA--8446	213
EDNRB_GATCCGCGACAGGCCGC--8447	210
EDNRB_GCAGAGGACTGGCCATT--8448	56
EDNRB_GCTGTCCCTGAAGCCAT--8449	518
EDNRB_GGCCATAAGGTCTTAGT--8450	187
EDNRB_GGGTTCCAACGCCAGTC--8451	33
EDNRB_TCTGTGCGGACGCGCCC--8452	20
EEF1A1_AAAGTCTCTGTGTCCTG--8453	0
EEF1A1_AGACAGACAGTTGCGGT--8454	8
EEF1A1_ATGCAATGTGAGCCGTG--8455	2
EEF1A1_CATAGCCGGCGCTTATT--8456	0
EEF1A1_CATCTGATCTATAAATG--8457	8
EEF1A1_CATTGGACACGTAGATT--8458	5
EEF1A1_CCGGCGCTTATTTGGCC--8459	2
EEF1A1_CGCTTATTTGGCCTGGA--8460	4
EEF1A1_CGGCTATGCCCCTGTAT--8461	4
EEF1A1_TCCAGTCAACGTTACAA--8462	3
EEF1A2_AAGGCGGAGCGTGAGCG--8463	75
EEF1A2_ATCGTGGCGGCGGGCGT--8464	137
EEF1A2_CGCTTCTCGCTGTAGGC--8465	43
EEF1A2_CTTCACACCCAGCGTGT--8466	61
EEF1A2_GAAGATCGGCTACAACC--8467	159
EEF1A2_GACCACGATGTTGATGT--8468	501
EEF1A2_GCGGAGGTATTGACAAA--8469	63
EEF1A2_GCGGGAGCATGCCCTGC--8470	136
EEF1A2_GGTCTCGAACTTCCAGA--8471	44
EEF1A2_TCTTGATGAAGTCGCGG--8472	144
EEF1E1_AACAAAGAATATTTGCT--8473	22
EEF1E1_GCCCAATCTAGGGGATT--8474	74
EEF1E1_TTTCCCGCATTCACTGT--8475	705
EFCAB2_AGACCATCACACAATGA--8476	385
EFCAB2_AGATTGGAACAATTATC--8477	121
EFCAB2_AGGCCCCGTCTGCCACC--8478	794
EFCAB2_ATCGAACATCTAATGGA--8479	280
EFCAB2_ATTCGAAAAATTTCTTC--8480	30
EFCAB2_CCATCTTGCTGCGGAGC--8481	66
EFCAB2_CGAAGAAGGACATCTTC--8482	25
EFCAB2_CGGGACAAGTCCGGCTC--8483	60
EFCAB2_GGATGCTGTCCTACGGA--8484	439
EFEMP2_ATGACGGCAGCGGAGCG--8485	48
EFEMP2_ATGGTTACCGCAAGATC--8486	38
EFEMP2_CACAGATGGCTATGAGT--8487	86
EFEMP2_GACTGCCATAACTTGCC--8488	178
EFEMP2_GCTGCTACTGTTGCTCT--8489	495
EFEMP2_GGCTCTTCAGAATCCTG--8490	67
EFEMP2_GTGTCTGACCATCCCTG--8491	204
EFEMP2_TAGAGACCCGGGTAGGC--8492	53
EFEMP2_TGCATCAACCACTACGG--8493	11
EFEMP2_TGCTGGAAACTCGCAGG--8494	20
EGF_AAAATTAAGAAGGGTGC--8495	20
EGF_CAATTGGTGGTGGATGC--8496	273
EGF_CATTCAGACACATTGCG--8497	85
EGF_GAAAAGAATCTATTGGG--8498	112
EGF_GCAGATCTCGATGGTGT--8499	484
EGF_GCTACATCCACCATTAT--8500	416
EGF_GTACTCTCGCAGGAAAT--8501	357
EGF_TAAATGAAGAAGTTATT--8502	34
EGF_TCAACTGCTACATTTGC--8503	314
EGF_TCTCAGCACCGCAGCAC--8504	235
EGFL6_AGGCGGAGTCCTGAGGA--8505	242
EGFL6_AGGTGGTTTCGGGAACG--8506	116
EGFL6_CATCTGGCATGAGCATG--8507	108
EGFL6_CGGGAGCGCAAGGCTCC--8508	15
EGFL6_GAACCTGGATGTAAGTT--8509	77
EGFL6_GCTTTCCAGGATACACC--8510	69
EGFL6_GTACTGACAGTTTATCA--8511	78
EGFL6_TATTCACACATCTGTGT--8512	120
EGFL6_TCACGGGTTGTTAGCAT--8513	171
EGFL6_TCACTATGGAACTAAAC--8514	54
EGFLAM_ATAACCGTGGATGACTA--8515	214
EGFLAM_CTCCCCTCCACAGCAAA--8516	490
EGFLAM_CTGCCGCATCATGCCTG--8517	182
EGFLAM_GCCGGAGCAAGACGCCT--8518	41
EGFLAM_GCTCCTTCAACGATGGT--8519	117
EGFLAM_GCTTCCAGCCTCGGACC--8520	660
EGFLAM_GTTTAAAACAACTGCCA--8521	37
EGFLAM_TCCATCCCGAAGGCCCA--8522	896
EGFLAM_TCGCTGTTGGGTCTCAT--8523	259
EGFLAM_TGGTGTGGCATCCATCA--8524	143
EHMT1_AATGGGAACCTATAGCC--8525	31
EHMT1_AGCATTTGCATGACTGC--8526	86
EHMT1_AGGTAGCGACTGATGAA--8527	257
EHMT1_AGTGCTGGTAGTCCTCA--8528	558
EHMT1_CGCAAGGGTCAACCCCC--8529	101
EHMT1_CGGACGGTGAGACCAAT--8530	600
EHMT1_GAAAGACCGACAGTCCC--8531	254
EHMT1_GCACCAACACACTAACT--8532	478
EHMT1_GTCCGTGGACACCGGGG--8533	30
EHMT1_TCTGTCTCCAGCACATC--8534	346
EHMT2_AGAATCTTGAGGGAGAT--8535	326
EHMT2_AGGAACCCCCCTTGCTG--8536	278
EHMT2_AGGAGTTAGGTTCTGCC--8537	229
EHMT2_ATGTCAATGACAGGGGC--8538	90
EHMT2_CGCCCCCATCTCAGCGG--8539	88
EHMT2_CGGGCTCGGTGGACCTT--8540	68
EHMT2_GGGCTACACCACTCATT--8541	247
EHMT2_GGGGTCCCCTTTCGTCA--8542	187
EHMT2_GGTTTCTTCACTACGAG--8543	129
EHMT2_TCTGTCACTGTCACTGT--8544	118
EI24_AGATGTTTGGTCGTGGC--8545	80
EI24_AGGAGCAGCGTCGAAGA--8546	359
EI24_CACTGAAAATTGACGTG--8547	52
EI24_CATTTGAGGTATCAGGG--8548	81
EI24_CTTCCGCTCTATACTCT--8549	114
EI24_GGTACAAATACCCCAGA--8550	69
EI24_GTCACCTGAGATTGCCG--8551	126
EI24_GTTACCGACTGAAGCAC--8552	82
EI24_TCAGCGAACCGGCTGGC--8553	58
EI24_TGTTGTGCTTGGAATGG--8554	106
EID1_CAGATGGATGTGATGCC--8555	66
EID1_CCTCCTCCTCCTCCATT--8556	544
EID1_CGTTGGGCCCGTTAGCA--8557	21
EID1_CTACGACTATCCCGAAG--8558	341
EID1_GCTCTCTTCATACAGCT--8559	144
EID1_GGAGGCCCAGCCAATGG--8560	23
EID1_GGATGTGATGCCTGGCG--8561	146
EID1_GGGTGACCTTCCGCAGA--8562	129
EID1_GTCGGCTTCTTCAAGAG--8563	59
EID1_TGGGCCCCGCTGCGGGA--8564	16
EIF2S1_AAAGAAGCCCTAAGAGC--8565	0
EIF2S1_AGAACGGATACGCCTTC--8566	11
EIF2S1_AGATCCATTGCTGAAAT--8567	28
EIF2S1_GAATACAACAACATTGA--8568	35
EIF2S1_GCTTGTTATGGTTATGA--8569	0
EIF2S1_GGTGGAAGATGTAGTGA--8570	1
EIF2S1_GGTGTTAGAATACACCA--8571	0
EIF2S1_TACAAGAGACCTGGATA--8572	3
EIF2S1_TGTGGTTGTCATTAGGG--8573	0
EIF2S1_TTTGAATGAAGATGAAC--8574	0
EIF2S3_AAGCTGGAGTGACTCTA--8575	1
EIF2S3_AGCTGAAATTGGAATAA--8576	27
EIF2S3_CCCTCAGCCTCAGACAT--8577	20
EIF2S3_CTATAACATTCTGGCCG--8578	2
EIF2S3_GAGATAGAAGTAAGACC--8579	0
EIF2S3_GTCCCTGGAATGTCCGT--8580	98
EIF2S3_GTTTGGACAAATCAATG--8581	112
EIF2S3_TCCGTAGGAAACTCGTC--8582	1
EIF2S3_TCCTGACGCGAAAGATG--8583	83
EIF2S3_TTTGGTAAAAGAAAGTC--8584	1
EIF4A2_AAGCATAGATGCCACGA--8585	118
EIF4A2_ACTTGTCATGCCTGCAT--8586	74
EIF4A2_AGAAACTGTGAAGTCTC--8587	77
EIF4A2_AGATCCAATTCGAATTC--8588	173
EIF4A2_CTCTGCTGAATAGCGGA--8589	75
EIF4A2_GACCCAAGCACTAGTAT--8590	32
EIF4A2_GAGGGAATGGACCCCGA--8591	136
EIF4A2_GATGAAATGTTGAGCCG--8592	6
EIF4A2_GTACCAACAACAATATG--8593	81
EIF4A2_TTATCATGAGGGAATTC--8594	93
EIF4E_AAAGAAGCAAAACAAGA--8595	95
EIF4E_ACCTCCCGCGGACAAGT--8596	170
EIF4E_ACGTCCCCACTTGTCCG--8597	53
EIF4E_CCCCACTTGTCCGCGGG--8598	32
EIF4E_CCTCCCGCGGACAAGTG--8599	293
EIF4E_CGTCCCCACTTGTCCGC--8600	337
EIF4E_GACCTCCCGCGGACAAG--8601	170
EIF4E_GATGAGAAAAACAAACG--8602	1
EIF4E_TACAGAAGAGGAGAAAA--8603	6
EIF4E_TTGGACCTGACCTCCCG--8604	99
EIF4EBP1_ACTCCATCAGGAATTTC--8605	159
EIF4EBP1_AGAGTCACAGTTTGAGA--8606	95
EIF4EBP1_CACCACCCGGCGAGTGG--8607	212
EIF4EBP1_CCCGCCCGCTTATCTTC--8608	254
EIF4EBP1_CGGGGATGGCCCGGCTT--8609	18
EIF4EBP1_CGGGTGGTGCTCGGCGA--8610	164
EIF4EBP1_CTGGCTGGCTTCCATGG--8611	66
EIF4EBP1_TCTGCCCACCATTCCGG--8612	299
EIF4EBP1_TGCTGTAGTCCCCGGGC--8613	14
EIF4EBP1_TGGCCCGGCTTGGGGTC--8614	36
EIF4G2_AAATCCCCTCCTCCCCG--8615	55
EIF4G2_ACTCTACACCCACATTG--8616	185
EIF4G2_CACTATCCCAAGACTGC--8617	53
EIF4G2_GACATGATGCAATCTTC--8618	201
EIF4G2_GAGTGCGATTGCAGAAG--8619	182
EIF4G2_GCTTCTTCGGGCGGAGG--8620	90
EIF4G2_GGCAAAACGCTCAGAAA--8621	38
EIF4G2_GTTGACCCTCTGCTGCT--8622	338
EIF4G2_TACAGTGAGCTATACTT--8623	100
EIF4G2_TGCGGAGTTGTTTGCTG--8624	72
EIF5A_AACTTGCTCTGTGGGGT--8625	35
EIF5A_AAGAGATGTCTGAGCTC--8626	32
EIF5A_ATCTCGACGATCTTACA--8627	129
EIF5A_CACAGAAGCAGGGAGGG--8628	8
EIF5A_CAGCGGGGAGGTACGAG--8629	21
EIF5A_GACTTGGACTTCGAGAC--8630	40
EIF5A_GAGAAGAGATCCTGGTA--8631	58
EIF5A_GGGTGGGCGCCTTGTCT--8632	23
EIF5A_TCAGAAAACTTGCTCTG--8633	6
EIF5A_TGATCTGGAGAAGCAAG--8634	105
EIF5B_AAAGAAGAGTTAGAAAC--8635	5
EIF5B_AAGTGGAAATGTACTCT--8636	17
EIF5B_ACTCTTTGCCAAAGAAG--8637	55
EIF5B_AGCCTCAAAAGTCAAAA--8638	16
EIF5B_CATTGATCTTGATGCCT--8639	0
EIF5B_GTCCTAACATAGAAAGT--8640	95
EIF5B_GTGGGATGGGTCAGAGG--8641	6
EIF5B_TAATGATAGCGAAGAAT--8642	39
EIF5B_TGATATCCTGAAAGAAC--8643	49
EIF5B_TTGTCTTTGGAAGCTCA--8644	18
ELF1_AAATATGCAGACTCACC--8645	71
ELF1_AAGCTTCTTGTCATGAC--8646	116
ELF1_ATTCTCAATAGTTATGC--8647	17
ELF1_ATTGGGCTCTTCCACAC--8648	28
ELF1_ATTGTGGAACATGTTCC--8649	27
ELF1_ATTTGCTAGTAACGTCA--8650	33
ELF1_GACAAGTAGCCTTGTCC--8651	468
ELF1_GTCTCATAATTCATATC--8652	192
ELF1_TGAGGCACTCCTCAATA--8653	218
ELF1_TGTGTTTCCATCACTTC--8654	133
ELF4_AGCCCGATGCCCTGAAC--8655	582
ELF4_ATCCTGCGTCATGCACA--8656	398
ELF4_CAGCACCATCTATCTGT--8657	235
ELF4_CAGGTCACTGGGCTGTA--8658	333
ELF4_GCATCTGTACTCGGGAC--8659	63
ELF4_GCTCCACGATCACAGCT--8660	98
ELF4_GTCTGGAAGCATTTCGG--8661	138
ELF4_TGACAGGTGAGGTACTT--8662	147
ELF4_TGACATGGTGTGCGAGG--8663	100
ELF4_TTGGGCAGAGTGACAGC--8664	63
ELK1_ACTGTCTCTGGAAAGCC--8665	167
ELK1_ATGGCCACATCATCTCC--8666	147
ELK1_CCCTGCGACCTCAGGGT--8667	92
ELK1_CTATACATGCCGCCCCA--8668	189
ELK1_GCCACAGCGTCACAGAT--8669	509
ELK1_GGGCGGGCAGTCCTCAG--8670	206
ELK1_GGTGGATGCAGAGGAGG--8671	6
ELK1_GTCATAGTAGTACCGCA--8672	127
ELK1_TGCGTGCCAAACCGCCT--8673	1
ELK1_TGGAGCCGGGTTTGGGC--8674	44
ELK3_AGAGTGCAATCACGCTG--8675	212
ELK3_AGTGGATGTATTCGTTG--8676	138
ELK3_CCAGCAGCAACTGCAAC--8677	186
ELK3_CCTCAAAGCAGAAGAAG--8678	2
ELK3_CCTTGAAGGCGTCTGGT--8679	186
ELK3_CGACTGCAAGGCGTCTC--8680	320
ELK3_CGTGAGGATCCATCTTC--8681	102
ELK3_GAATTCACCATCGTTCG--8682	330
ELK3_GTCATAATAGTATCGCA--8683	31
ELK3_TCCTGACTTCTTCCACG--8684	107
ELK4_AAGAGGTGGCTCGTCTC--8685	369
ELK4_ACAAATTTGATGACAGA--8686	48
ELK4_ATCATGTGCTTGTTCTG--8687	731
ELK4_CAGCAGTTCCAAAGATG--8688	103
ELK4_GAAGAAGGAACTGCCAC--8689	94
ELK4_GAATCCAGCCGAGAAAC--8690	204
ELK4_GTAGTCATTGCGGCTAG--8691	10
ELK4_GTTGGACCTCTAATGAT--8692	101
ELK4_TCCATGTTCAAAATCTC--8693	137
ELK4_TTGTCATAATTCATGTT--8694	109
ELL_AAGGAGGATAGGAGCTA--8695	9
ELL_ACTGCCCCGCAGAGGCG--8696	21
ELL_ATTGTCATCAAGGCTGG--8697	32
ELL_CACCGACAGTGCCCTGA--8698	32
ELL_GAAGGACGGCCTGACGC--8699	6
ELL_GGCGCGGTAGCTCTCGA--8700	103
ELL_GTCACGGAAGGGCCTCT--8701	129
ELL_GTCCTTAGCACTCATGT--8702	98
ELL_TGCGGGCGGGTTAGCGA--8703	30
ELL_TTTCGGAAACCAGCCCC--8704	26
ELN_AGCCTATAAAGCTGCTA--8705	178
ELN_AGGAGGACTCCGGGCCG--8706	1
ELN_CCAGGTGTATACCCAGG--8707	20
ELN_GAGCCGGAGTGAAGCCT--8708	3
ELN_GGATAAAAGACTCCTCC--8709	148
ELN_GGTCTCGGAGCCCTTGG--8710	96
ELN_GGTTGCGGTCCCCCAAA--8711	243
ELN_GTCCCTGGGGCCATTCC--8712	94
ELN_TACCTTTCCGGGGGCTC--8713	0
ELN_TTAAGAGGTTTGCCTCC--8714	57
ELOVL2_AAGATCTTACCAGCGCA--8715	28
ELOVL2_ATTGATTTCATCATCAA--8716	62
ELOVL2_CAGAGGGTGGTTCATGT--8717	167
ELOVL2_CAGGAACTCTACTGATT--8718	92
ELOVL2_CCTGCTCTTTCTCTCAG--8719	635
ELOVL2_CTTCTATGTTTAACATC--8720	82
ELOVL2_GATTCCAAGATTATACA--8721	78
ELOVL2_GTAGCCTCCTTCCCAAG--8722	99
ELOVL2_TAGCCAAGGTGCTTTGG--8723	227
ELOVL2_TCTGCTCTCAATATGGC--8724	47
EME1_AACCATCTTCAACAAAG--8725	45
EME1_AATAACTCTGGTGCTGG--8726	25
EME1_AGCATGGATCTAAGATC--8727	110
EME1_CTGTGTGATTGAGGCGC--8728	66
EME1_GAAGTCATCACCCTCAC--8729	588
EME1_GACCTTCTGACTCGGCT--8730	0
EME1_GGAAGAGAAGATTGTAG--8731	65
EME1_GGTGGGGGCCAGCTCCT--8732	0
EME1_TCAGCTATTTCTGGGAC--8733	23
EME1_TGCCTTGCAGTGTCACT--8734	224
EML4_AAAGTCACATAATTCTT--8735	98
EML4_AATCACTGTGCTAAAGG--8736	166
EML4_AATCCCACACTCTGACG--8737	331
EML4_AATCTCTGAAGATCATG--8738	48
EML4_ACAGCACTGGTATGACT--8739	475
EML4_ATCATAGTTGTCAACAT--8740	51
EML4_ATGGGAATAACTGCTCG--8741	201
EML4_GCGTGGATAAAGATGGA--8742	431
EML4_GTGACTCAAGAGCTGAC--8743	18
EML4_TTTACCTTCTTCCGACC--8744	52
EMP1_AAACACCCATGGTAAGA--8745	240
EMP1_ATAATGACTAGTGTAGA--8746	17
EMP1_ATGCATCAGTAGGTCTT--8747	58
EMP1_CCGGTTTCCCTTCTCCA--8748	695
EMP1_GCTGGCTGGTATCTTTG--8749	157
EMP1_GCTGTGCATTCTTGTGG--8750	36
EMP1_GGATGTAGGAATAGCCG--8751	29
EMP1_GGCCTGCACTGTCTTGA--8752	132
EMP1_GTGCTGTGAGTATCTCA--8753	223
EMP1_TAATAACAGTAGCGATG--8754	13
EMP2_AATGGTGGAGAGGATCA--8755	29
EMP2_CATTAGCTGGATGATGG--8756	260
EMP2_CCTCCATTTATACAGAC--8757	449
EMP2_CTCTTCCGCCTGAAGCA--8758	41
EMP2_GATGCAGCAGAGAATGG--8759	374
EMP2_GCCGCTGATGAAGGTGC--8760	269
EMP2_GCCGTAGCTGCCTTCTC--8761	84
EMP2_GGCGATGCAGCAGAGAA--8762	210
EMP2_GGTGGCAATGAACAGCA--8763	131
EMP2_TGTGCAATTCGTGTTGT--8764	348
EMP3_ACTGCTTCGCCCTGGCC--8765	4
EMP3_CAACGACACCAAAACAT--8766	81
EMP3_CCGCTGACCAGGGCGAG--8767	69
EMP3_CTCTACACCATGCGACG--8768	147
EMP3_CTGAGACCACCAGCAAG--8769	400
EMP3_GAGAAGCACCCGCGAGG--8770	304
EMP3_GAGACAGCAGAGAATGA--8771	254
EMP3_GATCTCCTCGGCGTGAA--8772	990
EMP3_GGCGGTGCAGGTCCTCA--8773	180
EMP3_TCAGGGACTCTTTCCCA--8774	303
ENDOG_ACTTGGCCAGCTCGCCC--8775	145
ENDOG_CACCTTGAAGAAGTGTG--8776	146
ENDOG_CTGGGTGCGGTCGTCGA--8777	190
ENDOG_GACCTGGTACTTTACGT--8778	468
ENDOG_GAGTTGCCCCCTGTGCC--8779	10
ENDOG_GCATTCTGGTTGAGGTG--8780	368
ENDOG_GCCCGCGCCAGGATGTT--8781	310
ENDOG_GCCGCGGTAGTCGGCGT--8782	171
ENDOG_TCGCCGCGGAGACGCTC--8783	94
ENDOG_TGCAGACATAGACGTTT--8784	39
ENDOV_ACCGGGACACCGAGGCG--8785	126
ENDOV_AGTCTCCTCGAGTCTGC--8786	547
ENDOV_CCCCTCTACATCTCCGT--8787	218
ENDOV_CGAGACCCCGCCTTCTC--8788	34
ENDOV_CGCTTGTGCTTCCCTGG--8789	89
ENDOV_CTGTAAGGACGCCAAGG--8790	41
ENDOV_GACAGCGTTTCCTCCGG--8791	39
ENDOV_GCGGTCGTGGCTCCTCA--8792	458
ENDOV_GGAAGCCCGACACGTAG--8793	458
ENDOV_GGCCAAGAAACTTCTGC--8794	34
ENGASE_AAAGCTGATTGGTTTGG--8795	26
ENGASE_ACACGCCAGGGGCTCCA--8796	14
ENGASE_ACAGCGTGGTGCAAAGT--8797	396
ENGASE_AGAGACAGTCTTTCGAG--8798	153
ENGASE_AGGTACCGCAGGAAAGG--8799	86
ENGASE_AGTGAAGAAGCCGTCGC--8800	71
ENGASE_GGTGACCGTCACCGCCG--8801	110
ENGASE_GTACGAGCGCTCATCCC--8802	121
ENGASE_GTGGAAGCCCCGCTTGG--8803	87
ENGASE_TTGTGTCATGACATGAT--8804	217
ENO1_AGAGTCAAAGATCTCCC--8805	253
ENO1_AGATCTTTGACTCTCGC--8806	14
ENO1_CAAACTGATGATCGAGA--8807	184
ENO1_CATGCGCATTGGAGCAG--8808	67
ENO1_CCAAGTCAGCGATGTGG--8809	91
ENO1_CTGGTGCCGTTGAGAAG--8810	58
ENO1_GCGAGATGTACCTGCTG--8811	485
ENO1_GTGCGAACGCCATTCTG--8812	98
ENO1_TGGCTACACTGATAAGG--8813	35
ENO1_TTCAATGTCATCAATGG--8814	44
ENO2_AAAGATCGTTATTGGCA--8815	85
ENO2_ACTGGACAACCTGATGC--8816	155
ENO2_AGATCCACCTCCACTGT--8817	601
ENO2_CCCGTAGAGGCTCCACT--8818	123
ENO2_CGATGGTGGAGTTGATG--8819	129
ENO2_CTGGGCCCGGGAGATCC--8820	111
ENO2_GAAGCCATCGACAAGGC--8821	198
ENO2_GACAAACAGCGTTACTT--8822	33
ENO2_TATCGGGAAGGATCAGT--8823	115
ENO2_TGATGGCAAATATGACT--8824	75
ENPP4_AATTCAGCCCATTATTT--8825	67
ENPP4_ACTAGTAGTAACTTAGG--8826	44
ENPP4_AGATAAACATTCATATG--8827	115
ENPP4_CAAGTGCTGCTGCTATG--8828	174
ENPP4_CTGTCACAATACTGTAG--8829	135
ENPP4_GAGATGGTATCGTGAAT--8830	199
ENPP4_GGAGATTAATGCACCAC--8831	65
ENPP4_GGTGACCAATCAGCTTC--8832	87
ENPP4_GTCCCATTATTGGGATG--8833	119
ENPP4_GTGAAATGCAGGTCCGT--8834	84
ENTPD5_ATGCTAACACTGCCCTT--8835	153
ENTPD5_CAGCTTCCAATTCTAGA--8836	150
ENTPD5_CCAGCAGACTTGGTTTG--8837	185
ENTPD5_CTGGCGCTGACATTGAT--8838	64
ENTPD5_GAATTATGTTTGATGCA--8839	124
ENTPD5_GACAGCGCTGCAAACAC--8840	343
ENTPD5_GACCCCAGTGGTCCTAA--8841	737
ENTPD5_GCCTTGGCTTTGTGTTC--8842	245
ENTPD5_GGTGCTGAGACCGTTCA--8843	394
ENTPD5_TGGGGACCTTGGACCTA--8844	36
ENTPD6_ACGGTCCTTGGCAAACA--8845	734
ENTPD6_CCGGTGCCACTTGATGT--8846	698
ENTPD6_GAAGAAGGCCTGGGTGG--8847	8
ENTPD6_GAGCCTGCGGGTGGCGA--8848	174
ENTPD6_GCTACCTGACGGCACTG--8849	679
ENTPD6_GGCATGCTGGACTTGGG--8850	37
ENTPD6_GGGAATCCGGGAACTAC--8851	130
ENTPD6_GTTTCGTGGGTTAACGT--8852	70
ENTPD6_TCATCCCCTACAAGGAA--8853	92
ENTPD6_TGGCCTTGAGGACCAGA--8854	61
EP300_AACGGTTCAATTGGAGC--8855	224
EP300_AGAATGTGGTGGAACCG--8856	361
EP300_ATTAATATCACCACCAT--8857	85
EP300_GCCTAAACTCTCATCTC--8858	47
EP300_GGTCCTACGCAGTCAAC--8859	200
EP300_GTGAACCATAAGGATTG--8860	179
EP300_TACCCAAACCCAGGCAT--8861	134
EP300_TCAACAGCCAGCCCCGC--8862	107
EP300_TCAGAATTGCTGCGATC--8863	18
EP300_TTGGGCATTCCTCCACC--8864	132
EP400_AGACGGACCTGTTTAAG--8865	47
EP400_ATAGGAGCCCTGCAACC--8866	250
EP400_CAGGCGATGCCCTCCAC--8867	65
EP400_CAGTGGGAACACCGGCT--8868	39
EP400_CGTGGGCCCTGTCGTCG--8869	436
EP400_CTGATGCTGGACGTTCT--8870	112
EP400_CTGCTGTATTTGATAAC--8871	79
EP400_CTGGCAGCGTTCTGCAC--8872	139
EP400_GGGAGCTGCGGGGGACG--8873	0
EP400_TCCCTCGCGCCTGTGAG--8874	75
EPAS1_AACATCAGCAAGTTCAT--8875	96
EPAS1_AATCTCCTCATGGTCGC--8876	330
EPAS1_AGCGGGACTTCTTCATG--8877	143
EPAS1_ATGGGAGCTCACACTGT--8878	141
EPAS1_CATCTGCTGGTCAGCTT--8879	312
EPAS1_GCACCGCGCAGCATCCC--8880	779
EPAS1_GGAGCTTGTGTGTTCGC--8881	359
EPAS1_GGAGGTGTTCTATGAGC--8882	190
EPAS1_TACCTGAAAGCCTTGGA--8883	65
EPAS1_TGCACGGTCACCAACAG--8884	72
EPC2_AACTCTCCTTCCGAGCG--8885	8
EPC2_ACCCTTATGTTGCCTTT--8886	179
EPC2_ACGTTGCTCTCTGCCTC--8887	801
EPC2_ATATGAATGAACTGTTT--8888	78
EPC2_CATATACAGCTTTAATA--8889	40
EPC2_CCGCGGTAGATAGGCAG--8890	159
EPC2_GCAACCAGATTATGATA--8891	92
EPC2_GGGCACGGCCCGGTTGA--8892	104
EPC2_TAGAGCCATAACAATTT--8893	68
EPC2_TCACTCTTATTGATCAC--8894	42
EPG5_AAGCCCTCCACAAAGGA--8895	65
EPG5_AAGCTGCTTTACACAAG--8896	41
EPG5_CACTCAGCCCAATGAAG--8897	80
EPG5_CTCCGGAGAGTTATTGA--8898	88
EPG5_CTCGGTACCAGAGATGC--8899	94
EPG5_CTGGACAGTGCTCAACA--8900	373
EPG5_GACGGTGAAGATACAGA--8901	508
EPG5_GTAAGCTGGATTGTGGC--8902	157
EPG5_GTCACAGTGGTAACCCA--8903	493
EPG5_TTGCTGTGTTGGAGTTC--8904	339
EPN2_AACTGGACGGGCCCCAC--8905	102
EPN2_ACCATGGCAAGAACTGG--8906	547
EPN2_AGATCATGAGCATGGTG--8907	232
EPN2_CAAGGCGCTGACCCTGC--8908	29
EPN2_CGACCTGACCTACAACG--8909	224
EPN2_CGACTTCGTCTATCAGA--8910	163
EPN2_CTCGGAGGACACTCGCG--8911	214
EPN2_GACAGGCTCCGAACGTG--8912	155
EPN2_GAGTATGGCAAGGCCGG--8913	88
EPN2_GGACGAGGAACGGTTGA--8914	323
EPO_AAATTAACTTTGGTGTC--8915	28
EPO_AGTTGACCAACAGGGCC--8916	24
EPO_CCAGAGGGAGCGACAGC--8917	231
EPO_CTTTCCCCGGAGGAAAT--8918	93
EPO_GAGTGGTGAGGCTGCGA--8919	171
EPO_GCCGTAGAAGTCTGGCA--8920	331
EPO_GTGGATAAAGCCGTCAG--8921	13
EPO_TCACAGATGAGGCGTGG--8922	93
EPO_TCGGAAGCTGTCCTGCG--8923	114
EPO_TGTCAGCAGTGATTGTT--8924	172
EPS15_AAAGAATAATGTGGAAC--8925	65
EPS15_ACAGAAATCCATTCACT--8926	125
EPS15_ATACAGGCAATACTGGA--8927	138
EPS15_ATGTGCCCAGAATGGAT--8928	112
EPS15_GCCGACACAGATGGCAA--8929	158
EPS15_GCTTTCCTGAAAAAATC--8930	20
EPS15_GGAACTCCTTGATGAAC--8931	533
EPS15_GTCATTATGCGACACAA--8932	40
EPS15_GTTCCACTGATTAGCAA--8933	64
EPS15_TTACCTGTGGATATCCT--8934	80
ERBB2IP_AAGTTTGTTTGTGCGGT--8935	34
ERBB2IP_AATTGCTTGATAATAGG--8936	23
ERBB2IP_ATTAATAAGGTTTGCAA--8937	38
ERBB2IP_CATCATTCAGATACAAC--8938	137
ERBB2IP_CTGTCTACGAGGGGAAG--8939	23
ERBB2IP_GGAAATAGGGTTTACAC--8940	76
ERBB2IP_GGGAAGTAACGAATTCA--8941	65
ERBB2IP_GTACTTGAGCAACTAAG--8942	111
ERBB2IP_TATCTGCCAGACTCTAT--8943	48
ERBB2IP_TTCTTGCCAGCAAATTT--8944	42
ERC1_AAGCCCACGCTCCATAG--8945	458
ERC1_ACACTTGGCCGTTCTGG--8946	276
ERC1_ACGGTGACCCAAGCGAG--8947	155
ERC1_ATACATAGGGCCAGAGG--8948	107
ERC1_GAAGTGCCCGCTCTGTT--8949	299
ERC1_GATAGTAGCAGCAGGAC--8950	109
ERC1_GCCTGGGTGAACGCCCA--8951	89
ERC1_GGATCCGCAATTCATCC--8952	896
ERC1_TGTAGCAGAGCTGACAG--8953	117
ERC1_TTCATCCCGAGCATTTA--8954	77
ERCC1_ACCCCTCGACGAGGATG--8955	125
ERCC1_AGATCGGAATAAGGGCT--8956	25
ERCC1_ATTCCCGACTATGTGCT--8957	85
ERCC1_CACCCAGACTACATCCA--8958	193
ERCC1_CCCTGGGAAGGACAAAG--8959	228
ERCC1_CCTCAGGGCCGCCAGCA--8960	109
ERCC1_CGCACGAACTTCAGTAC--8961	35
ERCC1_GGACACCTCGGCCCAGG--8962	57
ERCC1_GGGCCACGTGCCCCACA--8963	412
ERCC1_TATTCGGCGTAGGTCTG--8964	46
ERCC2_AGTTTGGTCACCTCCAG--8965	247
ERCC2_CAACGTGGACGGGCTCC--8966	5
ERCC2_CAACTTCTATGAGAAGC--8967	2
ERCC2_CATGATCAGGGCCAACA--8968	2
ERCC2_CGAGAAGCTGCCGTTTC--8969	50
ERCC2_GGAGACGGACGCCCACC--8970	24
ERCC2_GGAGCTCAAACGCACGC--8971	38
ERCC2_GTACTGCGCCCGCACAT--8972	347
ERCC2_GTCCTGGAGATGCCCTC--8973	283
ERCC2_TGACACCCCTGCGCTTT--8974	11
ERCC3_ACTGCTGAAAGCAGTGG--8975	107
ERCC3_AGCTTGCGAAAGATGTT--8976	163
ERCC3_CTATGGAAAAGTCAAGC--8977	2
ERCC3_CTTAAGAAACTCTGAAG--8978	8
ERCC3_GCTGGATTACATCAGGG--8979	19
ERCC3_GGTTGACAGAATCATTC--8980	40
ERCC3_GTGTGGTCGTCCTTCAG--8981	38
ERCC3_TATGCAGCTGTCAGCGT--8982	53
ERCC3_TCTCACCGCGGTCCGCT--8983	127
ERCC3_TTTGTACTCATGCACAT--8984	42
ERCC4_AAGACTCGATTATTCTG--8985	18
ERCC4_ACAAAAACCAGTATCAA--8986	91
ERCC4_CAGGGCAGCCGGCTCGA--8987	15
ERCC4_GCTGGAGAAAGTGGTAG--8988	58
ERCC4_TACTTTCTTATATACGG--8989	14
ERCC4_TATACAGACTGCTATAC--8990	71
ERCC4_TGAGGAAACTGTATCTG--8991	49
ERCC4_TGATTTCATTTGTTACA--8992	53
ERCC4_TGTTGAGCACCAGCACC--8993	117
ERCC4_TTATATTTGCGACAAGT--8994	58
ERCC5_AACAAAGTGAGAAGATG--8995	161
ERCC5_AAGGAGGCAAAACATAG--8996	22
ERCC5_AAGGCTCCATATCACCC--8997	302
ERCC5_ATCACTGTCATCAGTGA--8998	743
ERCC5_ATTTCATGCTTTACTTC--8999	98
ERCC5_GAATGCCGAACAGGCGC--9000	88
ERCC5_GAGTCCGGGATCGCCAT--9001	1122
ERCC5_GCCCCGAAGCGCTGGAA--9002	92
ERCC5_TCTGATCAGTCAGGTCC--9003	234
ERCC5_TGCTGGAGTGCTCCGGG--9004	195
ERCC6_ACATTAGCAGGTATGAC--9005	98
ERCC6_ACTTCATTCTCCGCAGT--9006	365
ERCC6_AGGGTGACAGCAGCATT--9007	45
ERCC6_CAGAATGATCCGATGAG--9008	167
ERCC6_GGTACTGGAAACGTTCT--9009	84
ERCC8_AAAGCAGTGTGTTCCAT--9010	57
ERCC8_ATAAAACTCTGAAAGTA--9011	16
ERCC8_CGCACGCCAAACGGGTT--9012	27
ERCC8_CTCTCCGAAGGCGAAGA--9013	151
ERCC8_GTAATAAGATTGTCTGC--9014	151
ERCC8_GTCATAACGTGGAGACC--9015	54
ERCC8_TCACAAAGTTGTACTTT--9016	15
ERCC8_TGGTATCCTCATGACAC--9017	109
ERCC8_TGTTCACAGATACAGTG--9018	320
ERCC8_TTATCAGGTGGTTCAGA--9019	232
EREG_ACATATTCTTTGCTTAA--9020	27
EREG_ATGGAGATGCTCTGTGC--9021	138
EREG_ATTCCATCATGTATCCC--9022	96
EREG_GAATCACAGTTGTACTG--9023	743
EREG_GACACTTGAGCCACACG--9024	322
EREG_GATGCTCTGTGCCGGCA--9025	478
EREG_TATGAGAGAGTTACCTC--9026	323
EREG_TGGACAGTGCATCTATC--9027	265
EREG_TTATCACTGGACTCTCC--9028	146
EREG_TTTCTTATCACAGTCGT--9029	71
ERG_ACTGTGCAAGATGACCA--9030	216
ERG_CTTATCAGTTGTGAGTG--9031	22
ERG_GCCACACTGCATTCATC--9032	403
ERG_GCGTCCCTCAGCAGGAT--9033	584
ERG_GGCAGCCCAGACACCGT--9034	153
ERG_TCCATAGTCGCTGGAGG--9035	114
ERG_TCTGTACTCCATAGCGT--9036	629
ERG_TGGGCGGTGAAAGAATA--9037	74
ERG_TTATTCCAGAACATCGA--9038	226
ERG_TTGTTTGAGTGTGCCTA--9039	140
ERRFI1_AAAACTACCTGGCACTG--9040	545
ERRFI1_AAGCAGTGGCCATTCAT--9041	122
ERRFI1_ATTCATCGGAGCAGATT--9042	54
ERRFI1_GAGCCATGGGGAATATG--9043	121
ERRFI1_GAGGATCAAGTTGTATG--9044	211
ERRFI1_TCAGAGATTGGCAACGG--9045	34
ERRFI1_TGCCCCTCTTTGTGAAC--9046	60
ERRFI1_TGTAGGCCATGGTTATC--9047	60
ERRFI1_TTCAAATATGATGTTCC--9048	32
ERRFI1_TTGGATATCCTTATGGC--9049	31
ESCO1_AATCTAGCAAAAAAATC--9050	35
ESCO1_AGAATACTATGCTGTTG--9051	345
ESCO1_CAAATGAACAGCTTAAC--9052	24
ESCO1_CAAGCAAAAATTGATAC--9053	13
ESCO1_CACTTATAAACTGGTTG--9054	54
ESCO1_GAGTACAAGGTCATCAA--9055	308
ESCO1_GCTACAACAATTAACAG--9056	90
ESCO1_GTTTCTTGTAATGTTTG--9057	41
ESCO1_TAAGTGTAATTCCCATT--9058	107
ESCO1_TTCAGAAACAGAAATTC--9059	59
ESCO2_ACATCAAGCCTGTATCA--9060	0
ESCO2_ACTGTGTGCAAGTCTTG--9061	106
ESCO2_ATGTACAGCATCACCAC--9062	233
ESCO2_CTTGTTGAGAGCAATGC--9063	35
ESCO2_GAGCCTTGATTTGCTGA--9064	292
ESCO2_GGATAGACAGTGGACTT--9065	88
ESCO2_GGATGGGAAAATCGTGT--9066	72
ESCO2_TCCTGCTTCCTCTTCCT--9067	202
ESCO2_TGAGGTACCACTTATTT--9068	37
ESCO2_TTCTTCTTGGAGCAGAC--9069	65
ESPL1_ACTCTTCAGCCTCCTTC--9070	1
ESPL1_ACTTCACCTCTACACTG--9071	15
ESPL1_CAGCTCGCCGTTCCAAC--9072	104
ESPL1_CGGAATGCTGCTGCACA--9073	41
ESPL1_GCCCGACAGGCCCTCTA--9074	171
ESPL1_GGCAGCTACCGCTCGAC--9075	24
ESPL1_GGTGCAGTGCTCTCGCG--9076	217
ESPL1_GTTGCAAGCCCTCAGGA--9077	13
ESPL1_TCAAAAGAGTCAACTTT--9078	2
ESPL1_TCACAAGCTCTATGCCG--9079	3
ESR1_AATACTTCTCTTGAAGA--9080	236
ESR1_AGAGCTGCCAGGCCTGC--9081	416
ESR1_AGCTGCGGACGGTTCAG--9082	355
ESR1_CCTGGGCGAGGTGTACC--9083	49
ESR1_GATAATCGACGCCAGGG--9084	85
ESR1_GATCCAAGGGAACGAGC--9085	49
ESR1_GCCAGTACCAATGACAA--9086	642
ESR1_GGGTAGTTGTACACGGC--9087	52
ESR1_GTAGACCTGCGCGTTGG--9088	166
ESR1_GTGCACTGGTTGGTGGC--9089	132
ESR2_AACCTGGACCAGTAACA--9090	425
ESR2_ACACTTCCGAAGTCGGC--9091	59
ESR2_GCATCGGGATATCACTA--9092	240
ESR2_GGAGAATTAAGGCTAGA--9093	78
ESR2_GTACAATCGATAAAAAC--9094	13
ESR2_GTCGTGTGAAGGATGTA--9095	153
ESR2_GTGGCTGTCTACATAGG--9096	140
ESR2_TCAATCCATCTTACCCC--9097	39
ESR2_TCACTAACTTGGAAGGT--9098	31
ESR2_TGTTGTGGCCAACACCT--9099	54
ESRRA_ACCAGGCAGAGGCGCTT--9100	552
ESRRA_ACCCCGCAGGCCCTGAT--9101	523
ESRRA_CACACCATAGTGGTAGC--9102	37
ESRRA_CAGTCGCTGGAGGCCCC--9103	46
ESRRA_CGAGTGGGAGCTGGACC--9104	29
ESRRA_CTCGGTCTCTGTCTCCG--9105	404
ESRRA_GAGACGCAAGGCCTGCC--9106	17
ESRRA_GGCAGAAGTACAAGCGG--9107	142
ESRRA_GGTGGGCATGCTCAAGG--9108	83
ESRRA_TCTGCCTTGATGTAGAG--9109	262
ETS1_AAACCCATGTTCGGGAC--9110	128
ETS1_AATGAATTCAGCCTGAA--9111	39
ETS1_ACTCCATTAACTTGATA--9112	133
ETS1_AGTCGGCTTGAGATCGA--9113	262
ETS1_ATCATTTCTTTGCTGCT--9114	23
ETS1_GACGGAAAAAGTCGATC--9115	55
ETS1_GAGGTATAGCGGGATTC--9116	159
ETS1_GGCCCCAGACTTTGTTG--9117	57
ETS1_TTAAAAGCTACTTTCAG--9118	37
ETS1_TTTACCCAGGGCGCAGA--9119	56
ETS2_AGAAGTGCCAACAGGCT--9120	7
ETS2_CAGAGGTTCGGCATGAA--9121	131
ETS2_CCTTTGACACCTTTGAT--9122	21
ETS2_CTGCACGGGGTTAACAA--9123	55
ETS2_GAAAGCGTTCCTTGCCA--9124	215
ETS2_GCTGTGGAGTGAGCAAC--9125	277
ETS2_GCTTCAAAAAGGAACAG--9126	18
ETS2_TGCTCTTCATTTAGAGA--9127	30
ETS2_TGGCTAACAGTTACAGA--9128	117
ETS2_TTTCGGAATCAAGAATA--9129	131
ETV1_AGAAACCAACAAATGTC--9130	49
ETV1_AGCCACAAGTGGGAATG--9131	191
ETV1_CCAGCAAGTGCCTTACA--9132	650
ETV1_CCCTTTAAATTCAGCTA--9133	11
ETV1_CCGACGATGCCAAGGGA--9134	66
ETV1_GCTCAGACATCTGGCGT--9135	273
ETV1_GTATGGACTGCGATGGA--9136	91
ETV1_GTTTGTACCAGACTATC--9137	61
ETV1_TGGGGACACTGGCGTGC--9138	54
ETV1_TTCTGAACATGGACTGT--9139	91
ETV4_AGGTGTAGGGCACTTGC--9140	137
ETV4_CCACTCCCCTACCACCA--9141	226
ETV4_CGCAAGCTCCCATTTCC--9142	104
ETV4_CGCTGATCGGCCCGCTG--9143	289
ETV4_GAGCGGAGGATGAAAGC--9144	199
ETV4_GAGTGGCAAATGTCCAG--9145	101
ETV4_GCCCCGTCACCTGGAGA--9146	313
ETV4_GTCACTTCCAGGAGACG--9147	100
ETV4_TAGGGGCGACTGTCCAA--9148	38
ETV4_TCTGTGCGGGGACTCTG--9149	426
ETV5_AATCCCTGAGGGGGCGG--9150	0
ETV5_ACAAACTGTTCATCATC--9151	89
ETV5_ACCCACTCTATGAACAT--9152	274
ETV5_ATAGGAAGCCTCCCTCT--9153	136
ETV5_ATCATAAAACCCGTCCA--9154	155
ETV5_CTGAGGAATGCAGAGGG--9155	65
ETV5_GCTCTTGGTGCTAACTA--9156	54
ETV5_GTTGTAGGAGGGGTTAA--9157	28
ETV5_TCCCGTTTGATCTTGGT--9158	115
ETV5_TCTCAGTCAACTTCAAG--9159	215
ETV6_AACACGTTTGAAATGAA--9160	77
ETV6_AACATGAAGTGGCGTCG--9161	153
ETV6_AACTGTTGCACCGCTCC--9162	368
ETV6_ATAGCGAAAGTCCTCTT--9163	189
ETV6_GCCTCGAGCGCTCAGGA--9164	10
ETV6_GGGATGACGTAGCCCAG--9165	36
ETV6_GGTGAAAAAAGAATCCG--9166	62
ETV6_GTATAGAGTTTCCAGGG--9167	34
ETV6_TCCAGGGGGGACCGGAG--9168	13
ETV6_TTTGTAGTAGTGGCGCA--9169	75
EVI5_AAAAGATAGCCTTGGAC--9170	34
EVI5_AAGATTCTTGGATTCTT--9171	150
EVI5_ACAAAGTATGCCAATTA--9172	35
EVI5_CAGTCAGATGGCCAGTC--9173	44
EVI5_CCTTTAGAAACCCTAGT--9174	7
EVI5_GTGAAAAATTGATCCGA--9175	36
EVI5_GTGACTGAGGTTGCTAG--9176	230
EVI5_TCTTTAAGATCTGTAAA--9177	20
EVI5_TGATAGTGTGGTAGATG--9178	103
EVI5_TGGACTCAACTGTGATG--9179	46
EWSR1_AGACTGAGCTGCATAGG--9180	48
EWSR1_AGTGGCCCTGATAACCG--9181	409
EWSR1_ATAGGCGGTCTGCCCAT--9182	169
EWSR1_CCATAGGCTGGATAAGC--9183	11
EWSR1_GAGGCTTCTTCCGAGCA--9184	110
EWSR1_GCTGCTCGGTTGCCCAT--9185	292
EWSR1_GGCTTGTTTCCATCCTG--9186	32
EWSR1_TACTGGGGTGGTCCTGT--9187	69
EWSR1_TAGGATCCAGTTTGGGG--9188	9
EWSR1_TATATTGACTTGGAGCT--9189	14
EXO1_CAAGCCAATCTTCTTAA--9190	34
EXO1_CCTATTCTCGTATTTGA--9191	205
EXO1_CTCGAGAGTGTTTCACC--9192	50
EXO1_CTGTGGATACATATTGC--9193	70
EXO1_CTTCATAGGGAGCCACG--9194	218
EXO1_CTTTATACTTCCTCACA--9195	21
EXO1_GCAAGCCATAATTACAG--9196	48
EXO1_GCCTATCTTAACAAAGC--9197	189
EXO1_GCTGAAAAACTAGCCAA--9198	13
EXO1_TACTTTACCTTCTAAAA--9199	45
EXO5_AACTGCAAACAGCATAT--9200	21
EXO5_ACCTGGCTACTCAGAAC--9201	600
EXO5_ACTCTTGGGCATCTTCT--9202	108
EXO5_AGAGTTTCCAGTGTTTG--9203	211
EXO5_GCAGCTGTGTTGGACAC--9204	137
EXO5_GCGCCCTATGCTCCCTC--9205	628
EXO5_GTTCTAGTTCTCTAGCT--9206	8
EXO5_TCTTCTTTAGTGGTGAC--9207	26
EXO5_TGTCAGCAGAAGCCTCA--9208	33
EXO5_TTACAAAACTGGAAAAG--9209	6
EXT1_AAACATCAAAGTTGGGT--9210	44
EXT1_AACCAAGCTGCCGTCAT--9211	83
EXT1_AAGAGCCAGCTGAGAGC--9212	60
EXT1_ATAGACCTGATTGTAGA--9213	389
EXT1_CAATGCCACTTTCTGTC--9214	73
EXT1_CGGTGTTTGGCTGGTAG--9215	136
EXT1_GATCATCCCAGGACAGG--9216	522
EXT1_GGCACAGTACTGGGACT--9217	75
EXT1_GTTATGGACGTGATATA--9218	132
EXT1_TACATGCTGGTATTCAA--9219	146
EXT2_ACATGCCAGTGGCAATG--9220	26
EXT2_ACTCTCCATGTTTGACC--9221	261
EXT2_GACACCCTCTGAGAGGT--9222	168
EXT2_GACAGTGGACTATAGAC--9223	98
EXT2_GCAACATGTTGAACAAC--9224	72
EXT2_GCTGGCAGCCTAACAAC--9225	212
EXT2_GGGTGATATAGTAGATT--9226	52
EXT2_GTCAAGTATAATATCCG--9227	66
EXT2_TCCCATCCCAGAGCGGG--9228	31
EXT2_TGACATCGTAGCCTTGC--9229	93
EYA2_AGCTGGGACACTCTCAG--9230	311
EYA2_AGTGGATTCCTCAGCTA--9231	262
EYA2_CTGCTGGCCGGGACGTA--9232	56
EYA2_CTGTTTACAGTGAGGCT--9233	30
EYA2_GATGAGCCGTAATACTG--9234	601
EYA2_GCCTCGGAGCTTCCCGT--9235	1554
EYA2_GTACTGCGTCTGGCCGT--9236	126
EYA2_GTGCACACTCCCGAAAC--9237	477
EYA2_TATAGGGGGTAGCCTGC--9238	51
EYA2_TGCATCTGGTAGGTGTA--9239	37
EZH2_AAATCTTAAACCAAGAA--9240	20
EZH2_AAGGAAATTTCCGAGGT--9241	49
EZH2_CATTCAGAGTCTTTAAT--9242	56
EZH2_CTTATCTGGAAACATTG--9243	183
EZH2_GACTGAGACAGCTCAAG--9244	42
EZH2_GAGTTGGTGAATGCCCT--9245	148
EZH2_TACCCATAATGTATTCT--9246	136
EZH2_TGGGAAGAAATCTGAGA--9247	125
EZH2_TTCGGTGACCAGTGACT--9248	155
EZH2_TTGGGGGTACATTCAGG--9249	0
F8_ACAGTTCCACTGCACCC--9250	821
F8_AGTAGGTAAGGCACAGT--9251	162
F8_ATGATCAGACCAGTCAA--9252	164
F8_CATTACACTTAAGAACA--9253	165
F8_CTGTTGGTGTATCCTAC--9254	154
F8_GCGCAGAAAGCGTCCCG--9255	92
F8_TATATGCAAAGTGATCT--9256	123
F8_TATCATAAACCTCAGCC--9257	7
F8_TCTGTTTGTAGAATTCA--9258	183
F8_TTGAATGGAAAAGATTT--9259	74
FADD_ACAGTGGCCCACCTGGT--9260	54
FADD_CAGCCACCAGGTTCATC--9261	207
FADD_CAGGTCGTGGCGCCGCA--9262	159
FADD_CTCGATGCTGTCGATCT--9263	72
FADD_CTCGCTGCTCGACAGGC--9264	68
FADD_CTGGAGCGCGTGCAGAG--9265	103
FADD_GCTCTGTCAGGTTGCGG--9266	119
FADD_GCTGGAGCAGAACGACC--9267	56
FADD_TCATATGTGATAATGTG--9268	169
FADD_TGCAGCAGCACCAGGAA--9269	217
FAIM_AAACTCACTTCAGTATC--9270	242
FAIM_AGATCTCGTAGCTGTTT--9271	89
FAIM_GAACATGGGACTACATC--9272	321
FAIM_GATAGCGTCTATATTTA--9273	108
FAIM_GTGCAATGGTAAAAAAT--9274	133
FAIM_GTGTAATACCCAAGTAT--9275	47
FAIM_TATACTCTGGAAATTAA--9276	109
FAIM_TCTCAAGAAGTATATGG--9277	88
FAIM_TGGATGTTCAAATTAGT--9278	92
FAIM_TGGGAGTGTCCTTATAA--9279	43
FAIM2_ACCCTGGCTTGCTGTTC--9280	697
FAIM2_AGGAGAATCAGGTTCCA--9281	68
FAIM2_CCAACCCAGGCTGGTAC--9282	239
FAIM2_GACAACGGTTTCCCCAC--9283	378
FAIM2_GCACCGCTGTGGGGGCT--9284	10
FAIM2_GCATGGCGAGAAGAAGG--9285	51
FAIM2_GCTTCCTCATAGGAGGG--9286	3
FAIM2_TCAGCTGCTGGTGACCT--9287	82
FAIM2_TCCATGGCCTACCTCAC--9288	201
FAIM2_TGGCTAACAAGGCCCCT--9289	10
FAIM3_ACCTTGCCCCTTTGAGC--9290	19
FAIM3_AGGCTGTAGTGGATGGC--9291	7
FAIM3_ATGCTCTGGACACTCGA--9292	284
FAIM3_ATTCAGGGTGACTTTCT--9293	190
FAIM3_CTGACAGAAAGTGACAG--9294	67
FAIM3_GATCCTCCCAGAAGTAA--9295	119
FAIM3_GGAACAGATTCTTGCGT--9296	172
FAIM3_GGCAGATGAAACCATTT--9297	92
FAIM3_GTTGGTGGTGGATACCA--9298	14
FAIM3_TGAGGATATATCTGTGC--9299	63
FAM110A_ACGGCCCCAGCTGGACC--9300	827
FAM110A_CAGGCGGCAAGGTAGGG--9301	15
FAM110A_CCACAGCGCTCGGTTTC--9302	63
FAM110A_CGGCTGTTTGGACAGCA--9303	135
FAM110A_CGTCAAGAGCCTGCACG--9304	170
FAM110A_CTACGGGGGCCGGCAGA--9305	17
FAM110A_GAGCGTTGCAAACCCGG--9306	616
FAM110A_GCGGACCGCAGAGGTAC--9307	716
FAM110A_TGCGGCTGGCCTCGGCA--9308	13
FAM110A_TGTCACACAAGTCGATG--9309	24
FAM110B_AGGTGAAGGTGCCCGCG--9310	110
FAM110B_CACGCCGCTCTCGGTCT--9311	86
FAM110B_CCGAACACTTTGAGCGT--9312	50
FAM110B_CCTGCGCATCCTGAACA--9313	332
FAM110B_CGAAGGAGTGACGGTGC--9314	68
FAM110B_CGTGGGGTAGACCTTCA--9315	119
FAM110B_CTTCACGGGCTCCTGCT--9316	107
FAM110B_GCTGCCAAGCGCGCACT--9317	249
FAM110B_GTACGTCAAGAGCCAGG--9318	76
FAM110B_GTCTGTAGGGTCTCCGT--9319	127
FAM110C_AAATGCGAATTCGTGCG--9320	202
FAM110C_ATAGCCCTGCGCGCCAC--9321	258
FAM110C_CCCTCGTCTCCCGTCCG--9322	503
FAM110C_CCTCGGAAGCGACGCCC--9323	293
FAM110C_CGCAGTGGAGAGGCTGG--9324	5
FAM110C_CTTCCAGGGGCCGGGTA--9325	32
FAM110C_GCGCGCCCCCGAACGAG--9326	356
FAM110C_GCTTGCCCTGGGGCCGT--9327	203
FAM110C_GGCACTTGATCGCCCCC--9328	168
FAM110C_TATGTGCGGGGTCGGCC--9329	19
FAM118A_ACCTGGAGCAGCACATC--9330	641
FAM118A_CAGGTTGTCATAGTTGG--9331	73
FAM118A_CATCGAGGCCGTCATCG--9332	347
FAM118A_CTCCTGGTTATCGGGAC--9333	96
FAM118A_CTGGAAGAAGCTGGGCT--9334	45
FAM118A_GAATATCTGATCACGAA--9335	87
FAM118A_GAGACGTCGCCGAGTTC--9336	213
FAM118A_GTCGATCCTCAGCCTGA--9337	193
FAM118A_TCCCTGCCCTTTGCTCG--9338	129
FAM118A_TCGCCCATGATCTGATC--9339	51
FAM127C_AGCCCCGGTAATCACTG--9340	932
FAM127C_ATCAAACGTCTCGGGAA--9341	11
FAM127C_ATCGCCATCAAACGTCT--9342	86
FAM127C_CGATACCGACCGGCTCC--9343	276
FAM127C_CGATGAACTCCGGGAGC--9344	17
FAM127C_GAGGGGCCGAGCCAGGA--9345	28
FAM127C_TCGAGTGCAGCTGATGA--9346	301
FAM127C_TCGCCATCAAACGTCTC--9347	26
FAM127C_TGAAGGCCCTCCTGGCT--9348	66
FAM127C_TTGATGGCGATACCGAC--9349	99
FAM161A_AATACTCCTCATTAGAG--9350	121
FAM161A_AGCTCTATCGAAACCTT--9351	56
FAM161A_CCACCAGCTTCGCCACT--9352	236
FAM161A_CCGCCAGGGCCTTTAAG--9353	97
FAM161A_GATGAGCTCCTTAGCAT--9354	142
FAM161A_GCCCACAATTACAGTAC--9355	128
FAM161A_GCTCAAAAAACAAGAAG--9356	0
FAM161A_TAACTCCTCTTCAGAGG--9357	27
FAM161A_TGCCCACATAGAAACTA--9358	481
FAM161A_TGGGATTTACCGGGGTC--9359	23
FAM161B_AACCTTGCCTCCTCGGG--9360	225
FAM161B_AGGAGCTGTCCGGGGAT--9361	87
FAM161B_CATTTACCAGAACTTAC--9362	129
FAM161B_CCTCTCCTGCTCAAAGG--9363	115
FAM161B_CGCAGCGTCATGCGGAA--9364	320
FAM161B_GAATCTATCTCCTCCTC--9365	51
FAM161B_GGAGGGAAGGTTGTTCA--9366	22
FAM161B_TCAAGTTTGCTGGCCCT--9367	2
FAM161B_TCCCTCAGGCCTCCCCA--9368	80
FAM161B_TCTGCGAAGGACTCGGG--9369	40
FAM171B_AAAGAACTAAAGGTCAA--9370	42
FAM171B_AACACTTGGTTGAGACT--9371	196
FAM171B_AAGGTGGAGGTTGCCCC--9372	65
FAM171B_ATTTATGTTGAAAGTCC--9373	105
FAM171B_CACCACATTTGGGGTAC--9374	4
FAM171B_CACCCTGCTTCTCGGCC--9375	59
FAM171B_CTAATATGATGGTTGTC--9376	75
FAM171B_GGGATCGCATACCTGCT--9377	154
FAM171B_TGAGGAGGAGAGGACAG--9378	1
FAM171B_TGGTGCTGCTGAAAGCG--9379	38
FAM175B_AACAAGGCTGATGGTTA--9380	187
FAM175B_ACACTTTGTACTCTTGC--9381	150
FAM175B_AGAAGAAAGACGAGGTC--9382	160
FAM175B_AGTGGAATTGTTGGCAG--9383	40
FAM175B_ATGAGGAGAGTTTGGAC--9384	72
FAM175B_CAGCTCACCCGCATCCT--9385	83
FAM175B_CGTTGCTGTTGGCGCTG--9386	247
FAM175B_GAAGGTGTAGCCCGAAA--9387	106
FAM175B_GCTGCTGCGTATTGCGC--9388	223
FAM175B_TAACTCTGAGAAGTATT--9389	40
FAM184A_AAGTCGAAGAGATTAGA--9390	30
FAM184A_ACATGGTCACTATGCGT--9391	771
FAM184A_CTGCCAGCTCATGCCCG--9392	249
FAM184A_CTGTTGTAAACGTTCTC--9393	28
FAM184A_CTTGATGATGCCAAGGA--9394	108
FAM184A_GAAAAATTACGGAGCTT--9395	5
FAM184A_GCAACAGATTCTAGAAC--9396	35
FAM184A_TCCACAGTAATGCAATT--9397	284
FAM184A_TGAAAAAGACAAACGAT--9398	12
FAM184A_TTATAAGCACAGAGTTG--9399	16
FAM193B_AGAGCTTATGTGCCGAC--9400	274
FAM193B_AGGTCGAGAACATGCAG--9401	36
FAM193B_CCCTGGGCGGGATCCCT--9402	81
FAM193B_CTCGTCAAGAATCTCCT--9403	146
FAM193B_CTTGTGCCGGGCCCGCT--9404	129
FAM193B_GAACTATACCGAGATCC--9405	111
FAM193B_GCGCTGTTGGGGACTTT--9406	331
FAM193B_TCGTGGTCGGGCTCCGC--9407	233
FAM193B_TGTCACCGGGAACGCAA--9408	142
FAM193B_TTGCCGAAAGAGCATGG--9409	251
FAM19A5_CACAATCTCACAGGTGC--9410	113
FAM19A5_CACAGCGGGCGGTCTGC--9411	102
FAM19A5_CATGTCACACCACTGCT--9412	303
FAM19A5_CCGGCACCACGAGAGCC--9413	85
FAM19A5_CGATGAGCAGGCTGGCC--9414	67
FAM19A5_GAGGAAGCAGCAGAGCG--9415	111
FAM19A5_GCGACTTGTTAATCAAC--9416	183
FAM19A5_GCGCCATCGCCCAGGAC--9417	200
FAM19A5_GCTCCTGAAGGCGCTCT--9418	179
FAM19A5_GGATGTGCGAAGATCTC--9419	422
FAM220A_AGCCACGATGTAGAGGT--9420	272
FAM220A_ATGAGAAAGGATCCGAG--9421	27
FAM220A_CCCATAGGAGCGGGCGG--9422	25
FAM220A_CCGCCGCCCGCTCCTAT--9423	267
FAM220A_CCTGGCACAAGTGCAGC--9424	126
FAM220A_CCTTAAGAAAAGAATGC--9425	66
FAM220A_CTCTGGGGCGGCGAGAC--9426	54
FAM220A_GAATTTCCATCAACCAC--9427	22
FAM220A_TACGCAGCCGCCAGGCC--9428	31
FAM220A_TGTCCGGCTCTCGCGCT--9429	1072
FAM46D_AATCAGCTATAAGGATC--9430	110
FAM46D_ATCCAAAACAATTTGAA--9431	39
FAM46D_CGTCTTTCATGATATCT--9432	31
FAM46D_CTTTCAGCTACCACAAC--9433	57
FAM46D_GAAGTAATTCCAATTCA--9434	83
FAM46D_GAATTTCCCCACAATGG--9435	28
FAM46D_GCAATGGGCATGATTGT--9436	160
FAM46D_GGATCAAGTTATAACAC--9437	94
FAM46D_TACGGAACCATTCAATC--9438	121
FAM46D_TGAAAGATCAACTCATA--9439	92
FAM53B_AGACGCTGCTACAGCGG--9440	149
FAM53B_CATGGTGCTGAAGCCGT--9441	134
FAM53B_CCAAAGAAGATGAGTCA--9442	75
FAM53B_CCACGTCAGCAACACCA--9443	116
FAM53B_CTCACTATGGCACCGGG--9444	98
FAM53B_GCAACTGGACATCTCAT--9445	549
FAM53B_GCTGACTCCATTGCATG--9446	517
FAM53B_GTTGGTCAATCTGAAGA--9447	134
FAM53B_TGAAAGCCTCAGCACCC--9448	45
FAM53B_TGCTGAGGCTTTCACTT--9449	203
FAM64A_AACCTCAACCTCCGCGC--9450	99
FAM64A_AAGAGCACCCGGCTGTC--9451	417
FAM64A_AGATCTCCGGCGCACGG--9452	210
FAM64A_AGTGACCTAGAGCCTGT--9453	41
FAM64A_ATCACCGCCTCTCTGTC--9454	133
FAM64A_GAAGAGAGGAGCACAGA--9455	24
FAM64A_GCAGCTGGAGGACAGCA--9456	375
FAM64A_GCCTTGATCGCCGTAAT--9457	118
FAM64A_TCCTGATGGCTGACCAC--9458	441
FAM64A_TCTCGGTGGCAGAACAT--9459	223
FAM71D_AAAATTGCTCTCTAACA--9460	8
FAM71D_AAGATCTCTCGGATCAT--9461	162
FAM71D_ACCCCGTACATGTATGC--9462	243
FAM71D_AGCACTAGTTTCTCTGC--9463	100
FAM71D_CACCTCTGCATATAAAC--9464	223
FAM71D_CCTCATGGTAGTCTTGC--9465	472
FAM71D_GAGGTTTCAAGTCTCTC--9466	94
FAM71D_GCCAACTGGGTGACCGT--9467	426
FAM71D_GGCCAGTAGCATCACAT--9468	231
FAM71D_TCTTTCTGTGCATGATG--9469	217
FAM76B_ACAGTACTGACAAGGCT--9470	162
FAM76B_AGAACAAAGGAAGAGCC--9471	2
FAM76B_ATAACGCTGGGTACACT--9472	186
FAM76B_ATGGAAAGTTATTATGC--9473	31
FAM76B_CAAAATGTGAAGCAATT--9474	8
FAM76B_CTGTTTGCACTGTTCAC--9475	121
FAM76B_GAATCTAAGCCATCTAA--9476	60
FAM76B_GCAGGCGTACAGGGCCG--9477	0
FAM76B_GGCTACTGCTGTGACGA--9478	376
FAM76B_TTGTTGCAGAGGATTTA--9479	28
FANCA_AAAAATATAATCCTGAA--9480	80
FANCA_ACTAGAATGATTAGCAT--9481	160
FANCA_ATCAAGCCTCAAGGCTG--9482	47
FANCA_CCAGAGCCTCCGCCGGT--9483	261
FANCA_CCTCCTGCGAAGCCATC--9484	87
FANCA_CCTGGTGTGCTGATCCG--9485	301
FANCA_GCGAAACCGTCCCGGGC--9486	77
FANCA_GTTCGGGACCCACGAGT--9487	153
FANCA_TGACTGTGACAGTTCTG--9488	262
FANCA_TGGGTATTCTCTCAGCC--9489	0
FANCB_CCGAAATCTGGAGTCAT--9490	181
FANCB_CTGATAGATGACTTTAT--9491	115
FANCB_CTGATTCTTTCGAGTAA--9492	93
FANCB_GCAGCATCTGTTGCTTA--9493	538
FANCB_GCTCTTGTGTTATAATG--9494	295
FANCB_GGCCATTAAGGACCCTT--9495	42
FANCB_GTGTCAGATTTCAGAAC--9496	149
FANCB_GTTCCACCTCTAGAAAC--9497	32
FANCB_TTAATAAACCTAGTTCA--9498	8
FANCB_TTTGTTCAGAAGTCCAC--9499	60
FANCC_AACAGTTGACCAATTGT--9500	28
FANCC_AATCAAAACTTAACTCC--9501	58
FANCC_AGATGTTGACCCCCTGG--9502	94
FANCC_AGGGACGCCACTCGCTC--9503	180
FANCC_CCTATAGATTACTATCC--9504	191
FANCC_CGTAAACACCTGAATAG--9505	38
FANCC_CTTCATACATCTTCCTT--9506	299
FANCC_GCCAAAAAATTCTAATA--9507	0
FANCC_GGATCAGGCTTCCACTT--9508	338
FANCC_TCATGGACGTGAACCTC--9509	95
FANCD2_AAGCTTCTTAAGATATC--9510	23
FANCD2_AGAATTTGTTAGTGGCC--9511	2
FANCD2_AGGAAGGGTGTCTCCTC--9512	318
FANCD2_CAGCTGCATGATCTTGG--9513	156
FANCD2_CCTACCTGAGATCCTAG--9514	104
FANCD2_GTCTTGTGAGCGTCTGC--9515	133
FANCD2_TCTCATCAAACTGCTTC--9516	177
FANCD2_TGACTGACAATGAGTCG--9517	135
FANCD2_TGATGATGTCATGCTGC--9518	198
FANCD2_TGTATCCATGGCTGTTA--9519	48
FANCE_CAGGGGCTAGGTCCTGC--9520	185
FANCE_CCACGCCCTCAGCCCCA--9521	240
FANCE_CGAAGGGCTCCCAGCCG--9522	12
FANCE_CTGTAGCTCAACTGGGG--9523	23
FANCE_GAGGTTGAAATCCCCCC--9524	135
FANCE_GCCCCCTACATAGACTT--9525	3
FANCE_GCCGAACGGCCATCAGC--9526	136
FANCE_GGCAGTTGTAAGCAGGC--9527	174
FANCE_GTTCCTCTGGCATATCC--9528	1030
FANCE_TCAGGCCCCTGCACGAC--9529	141
FANCF_AGAGAACCCAAATCTCC--9530	515
FANCF_CAACTCTTTCCCGGCCC--9531	29
FANCF_GACGTCACAGTGACCGA--9532	0
FANCF_GAGGGCGGCTTTGGGCG--9533	34
FANCF_GCCGACCAAAGCGCCGA--9534	104
FANCF_GCTCGGAAAAGCGATCC--9535	82
FANCF_GGCTGCACAACCAGTGG--9536	368
FANCF_GTCCCAGGTGCTGACGT--9537	285
FANCF_TGCGCCGGGCCTTGCAG--9538	39
FANCF_TTCGCTAATCCCGGAAC--9539	130
FANCG_AGCCCCTGTTCCAACCT--9540	132
FANCG_CAACTTCATTATCCTGA--9541	83
FANCG_CCGCCAGACCACCTCTG--9542	232
FANCG_GCCAACCAGGCGGTGCA--9543	258
FANCG_GCTCAGGATGCACTGGA--9544	760
FANCG_GCTCCGCTGGATATCCT--9545	730
FANCG_GTGACAGTCAGCTCCAA--9546	194
FANCG_TAACAGCAGATCCTTAG--9547	143
FANCG_TCGCCTCAGAGTCAGAC--9548	429
FANCG_TGACCGGCTCGTTCGAC--9549	125
FANCI_AGAAGAGGTGGAATTTG--9550	131
FANCI_AGCTGATAGACCAAAGG--9551	118
FANCI_ATTAACACCCTGTGTTC--9552	111
FANCI_CATAGGATTACTGATGC--9553	62
FANCI_CTAGAGATAAAATCTTC--9554	26
FANCI_GCTAATTCAACCAATAA--9555	130
FANCI_GTGAAAGGAAAAGTTGC--9556	95
FANCI_TCCAGCTTCCTCAGAGC--9557	114
FANCI_TCCAGTTGGTGGAATCG--9558	50
FANCI_TTCATAGTCCAATTTGA--9559	61
FANCL_AATCACTAAAGGCATTC--9560	369
FANCL_ACTATAAATGCTTATTA--9561	90
FANCL_AGATAGGAACTCTTGGT--9562	71
FANCL_CGTGCTGTTGCACTCCG--9563	374
FANCL_CTGAGAACAATACTTAG--9564	41
FANCL_CTTGAGTAGAACTGGGG--9565	89
FANCL_GCAACACTATCCTAAGG--9566	181
FANCL_GGGGGCACTGGCGCAAC--9567	21
FANCL_GTCGAAAACCGTGTATG--9568	142
FANCL_TCTAATGAGCTTTATGA--9569	112
FANCM_AAGAGAAGATCATAACT--9570	119
FANCM_CCCGGGAAATGTGCAGC--9571	59
FANCM_CGGCGTACGAGGCTGAG--9572	168
FANCM_CTCGTTCTTTGATTCAG--9573	223
FANCM_GCCGTAAACGTCAAGGC--9574	63
FANCM_GTAAATGACCTTTCTAG--9575	48
FANCM_GTATCTCCCGATCATCT--9576	106
FANCM_GTCTTTCCCAGTCCGGT--9577	325
FANCM_GTTCCGGAGCTGCAACC--9578	244
FANCM_TTCCGAGAAGGCTTCTC--9579	41
FAS_ACTTGGTATTCTGGGTC--9580	108
FAS_AGGGCTTATGGCAGAAT--9581	178
FAS_CAACACCAAGTGCAAAG--9582	141
FAS_CCACCCCAAGTTAGATC--9583	175
FAS_GAAGGCCTGCATCATGA--9584	469
FAS_GGACTGCACAGTCAATG--9585	230
FAS_GTTGATGTCAGTCACTT--9586	521
FAS_TGAACATGGAATCATCA--9587	67
FAS_TGTACTCCTTCCCTTCT--9588	242
FAS_TGTAGATTGTGTGATGA--9589	353
FASLG_ACCCCGGAAGTATACTT--9590	157
FASLG_AGAGGGAACCACAGCAC--9591	101
FASLG_AGGCATGGACCTTGAGT--9592	199
FASLG_ATGATGCTGTGTGCATC--9593	198
FASLG_CAGGGAAGAACTGTGCC--9594	19
FASLG_CTGCCAGCTCCTTCTGT--9595	54
FASLG_GTTGCCTTGGTAGGATT--9596	374
FASLG_TAGACCTTGTGGCTCAG--9597	115
FASLG_TCCACCCAGTAGATCTG--9598	49
FASLG_TCCACCCCCTGAAAAAA--9599	13
FASN_AACTGCACGGAGGTGTT--9600	217
FASN_AGACCCCGAGACACTCG--9601	146
FASN_CCGGGCCAGGGACTTCT--9602	53
FASN_GATATCCCCTGAGGGGA--9603	14
FASN_GCGGTCCGGCAAGCTGA--9604	71
FASN_GGGTACTGCCGCTCGGA--9605	25
FASN_GTCCGTGGCGGCAACGT--9606	103
FASN_GTGATTGCCGGCATGTC--9607	0
FASN_TATTGGTGCCGGCGTTC--9608	23
FASN_TGCCCTGCCGCCATCGT--9609	114
FBLN1_AGACACGGGTGACGAGG--9610	556
FBLN1_ATTGCTGTCTGCTGGGG--9611	13
FBLN1_CGGCCTTGCGCTGCTGG--9612	253
FBLN1_CTCGCTGCCATATGCTA--9613	29
FBLN1_CTGCGAGTACAGCCTCA--9614	1045
FBLN1_GCAGCGGAAGCGGGACC--9615	36
FBLN1_GCTGGCGTTGTCACCGT--9616	557
FBLN1_TCTTGACACAGCATGCC--9617	19
FBLN1_TGCCACGGGCATCAGCC--9618	19
FBLN1_TGCGGACGGACACCGGA--9619	64
FBLN5_ACTCACTGTTACCATTC--9620	279
FBLN5_AGTAGGGGGTCGAGTAG--9621	0
FBLN5_ATCTGCATCAATACTGA--9622	191
FBLN5_ATGCCGAACCATCCCCG--9623	253
FBLN5_CCAATATCCGTCGGTGC--9624	119
FBLN5_CCGCTTTGGATACCAGA--9625	199
FBLN5_CTCTGTGCGAATGTTCC--9626	125
FBLN5_GACCTGGATCGCCAGTC--9627	242
FBLN5_GAGATCGTGGGATAGTT--9628	262
FBLN5_TGTGTTAACCAAAATGG--9629	42
FBN2_AATGGTGGACGTTGCAT--9630	149
FBN2_CCGCCGGCGAGGACAGC--9631	8
FBN2_CCTCAGCCCTGCCGACG--9632	156
FBN2_CGAGGAGGGTGCCGCAG--9633	156
FBN2_CTCCAGTGCGGATGTTG--9634	255
FBN2_GCAGTGGTCATCTGCAC--9635	803
FBN2_GCCCCACGCCCGTCCAA--9636	272
FBN2_GTTCGGTCCGCTACAGC--9637	501
FBN2_TCCAGCTCTACTTCCTG--9638	108
FBN2_TGCCAGAAAGGATATAT--9639	103
FBXL18_ACGGGGTCCACCTCCTA--9640	360
FBXL18_CACGACATTGCGCGCCA--9641	419
FBXL18_CATGTCATCATCATCAT--9642	102
FBXL18_CCGAGAGCATCTTGGAG--9643	228
FBXL18_CGATGGCCAGCGAGCGC--9644	47
FBXL18_CGTGACTCAGGATGTGA--9645	361
FBXL18_GCAACACGGTGTGGATG--9646	51
FBXL18_GGCACCACGCCGTAGGA--9647	147
FBXL18_GGCTGCAAGCTTCCGAC--9648	272
FBXL18_TCACCTTCACCAGGCTG--9649	132
FBXL20_AAGTACTGAATCTAAAT--9650	274
FBXL20_AATATTTCAAAACGATG--9651	34
FBXL20_ACCTATTTGATTTCCAG--9652	291
FBXL20_ACGGAGTGACCAAGAGC--9653	98
FBXL20_ATGGAATTCGTCACCTG--9654	167
FBXL20_CACTAGTGAGGGGCTGT--9655	93
FBXL20_CTCTGGATGGCAGTAAC--9656	258
FBXL20_CTGAGCACAGCGGCACA--9657	692
FBXL20_GTGTGACCAAGTAACCA--9658	212
FBXL20_TTCAACTGCTCCAACAG--9659	16
FBXO24_AACAACTGGATGGAAAT--9660	175
FBXO24_ATGGCAGCTCTCTTCCA--9661	100
FBXO24_ATGTCTCAGCAAGAGCG--9662	180
FBXO24_CAACAAGGTCTCTGACT--9663	97
FBXO24_CGGTCCCTTTGCTAAGG--9664	247
FBXO24_GAAGCGGCGGTAGCCGT--9665	66
FBXO24_GGCGGCCTCCAAATGCC--9666	80
FBXO24_TAAATACCTCTACGTCT--9667	21
FBXO24_TCCGCGCCTCCAAGATC--9668	85
FBXO24_TGGGGTTGAAGAGAAGA--9669	49
FBXO5_AAAGGCTGTCATGTATT--9670	30
FBXO5_CAAGCGCTTGCATAACA--9671	18
FBXO5_CCCCCTTATCATCTTCT--9672	4
FBXO5_CTAAAGTGAGCACAACT--9673	21
FBXO5_GCAGCGGGGTGGCCGTA--9674	51
FBXO5_GCGCAGTGACAGCCGCC--9675	114
FBXO5_GTAAAACCTGATGACAT--9676	55
FBXO5_TAAGTCCGGAATGAACA--9677	44
FBXO5_TTGCTTTACTGTACAAC--9678	46
FBXO5_TTTAATGCAGTCTTTAC--9679	28
FBXW11_AAACATTCTTTCGTACC--9680	71
FBXW11_ATGTGTCATTATCAGCA--9681	197
FBXW11_CACTGGGCATGCTCTGC--9682	335
FBXW11_CACTTACGCTTCAGCAA--9683	272
FBXW11_CAGCGAGTGATCTCAGA--9684	204
FBXW11_CCTAGCCACAAAGACCT--9685	65
FBXW11_GACGACACAACTTGCAG--9686	106
FBXW11_GTCTGAATCAGATCAAG--9687	59
FBXW11_TCCTCAATCACCGAGTC--9688	23
FBXW11_TGATCGTCTCCAGAAAG--9689	77
FBXW2_ACTTCACTGTGAAAGTA--9690	971
FBXW2_ACTTGTCTGCAAAGCTG--9691	250
FBXW2_CCCCACTCAGACTAATC--9692	93
FBXW2_CTGGATATCTTGGTGAG--9693	117
FBXW2_GAAAGGACTTTGAGACA--9694	154
FBXW2_GAGAGTCTCTAGGTTAT--9695	177
FBXW2_GTAAAGTGCATACACTC--9696	86
FBXW2_GTGTCCAATTAATGACG--9697	59
FBXW2_TCTCTCTTGCACAGTCC--9698	120
FBXW2_TTGATTTCTCTCCCAAT--9699	155
FBXW7_AAGTCTCGTTGAAACTG--9700	87
FBXW7_ACATGGTACAAGCCCAG--9701	75
FBXW7_ACTCAGACAACAAGAGG--9702	13
FBXW7_AGCAAAAGACGACGAAC--9703	179
FBXW7_AGGTCCCCAAAAGTTGT--9704	253
FBXW7_ATTTATTTCGGTAGATG--9705	59
FBXW7_CTCAGACATGTCGCTAC--9706	67
FBXW7_GATGAATCGTGTGGTAG--9707	258
FBXW7_GGCGTCGTTGTTGCCCT--9708	486
FBXW7_TAACCCTTCCTCAAGCC--9709	39
FCGBP_ACCATGACCGACTCCCC--9710	882
FCGBP_AGCTCGTAGTGACTGTT--9711	129
FCGBP_CAAGATCTTCCAGCATG--9712	45
FCGBP_CACCCATCCTGGCACTG--9713	733
FCGBP_CCGCCGCGTCTCCTACG--9714	439
FCGBP_CGTGGGTACTACATAGT--9715	150
FCGBP_CTGACCTACAACCATGG--9716	72
FCGBP_GAGCTGGTGGATACTCT--9717	221
FCGBP_GCGGGCTGACCATAGAT--9718	129
FCGBP_TCCTCCAGGGCTCCACG--9719	109
FCGR1A_AAGTAAAGCTGCAAACC--9720	8
FCGR1A_ATTCCCCTCCAGGAGTG--9721	57
FCGR1A_CATCGCTACACATCAGC--9722	0
FCGR1A_GAGAACCTCTGGCCTTG--9723	1
FCGR1A_GATTCCCCTCCAGGAGT--9724	104
FCGR1A_GGAGCAGCTCTACACAG--9725	116
FCGR1A_GGATTTAGAAATCTCTT--9726	28
FCGR1A_TAGTATTTGGTATTCAG--9727	12
FCGR1A_TGACCAGATTCCCCTCC--9728	22
FCGR1A_TTCCCATGCCTGAGCAA--9729	0
FCGR2A_AGCACGTTGATCCACGG--9730	222
FCGR2A_AGCAGCAAAACTGTCAA--9731	65
FCGR2A_AGCAGCCACAGGTTTCT--9732	218
FCGR2A_ATACATTCTGAGACATT--9733	67
FCGR2A_CCAAATGGGAGAATTTC--9734	103
FCGR2A_GACTCTGACATGCCAGG--9735	86
FCGR2A_GAGCACGTTGATCCACG--9736	305
FCGR2A_GCAGCTCTTCACCAATG--9737	95
FCGR2A_GTGGCACCTCAGCATGA--9738	150
FCGR2A_TGAAACTTGAGCCCCCG--9739	44
FCGR2B_AGAGCGACTCCATTCAG--9740	202
FCGR2B_AGCACGTTGATCCACTG--9741	391
FCGR2B_AGCCTCATCAGGATTAG--9742	130
FCGR2B_ATGAGGCTGACAAAGTT--9743	265
FCGR2B_GCCTCATCAGGATTAGT--9744	103
FCGR2B_GCTCTTCCAGAGCATCC--9745	384
FCGR2B_GGCTCTTCCAGAGCATC--9746	188
FCGR2B_GTGCATGAGAAGTGAAT--9747	212
FCGR2B_TGAAACTCGAGCCCCAG--9748	70
FCGR2B_TGACTCTGACATGCCGG--9749	69
FCGR2C_AAGAAAAGGAGATGGCT--9750	32
FCGR2C_AGAGCGACTCCATTCCG--9751	402
FCGR2C_AGCACGTTGATCCACTA--9752	406
FCGR2C_ATTACTCATCTCAAATT--9753	32
FCGR2C_GATCAACGTGCTCCAAG--9754	10
FCGR2C_GATTACTCATCTCAAAT--9755	130
FCGR2C_GCAAAAAGAGAGGAAAC--9756	31
FCGR2C_TCATTGTTGGTTTCTTC--9757	36
FCGR2C_TGAAACTCGAGCCCTAG--9758	136
FCGR2C_TTCCCATTGTGGAACCA--9759	219
FCRL4_AAAAGAGCAAGCGCACA--9760	165
FCRL4_ATGTGGTCCATGGAGGA--9761	61
FCRL4_CCATATTCTGTGTTTGA--9762	174
FCRL4_GAAACACCCTCGAGGTT--9763	275
FCRL4_GCTGTGGGCGTCCTTGC--9764	148
FCRL4_GGCAATTATCGATGCAT--9765	111
FCRL4_GTATCATCGGCACTACT--9766	188
FCRL4_GTGAAATATACTTGGAA--9767	25
FCRL4_TACAGATGCCAGGCCCG--9768	71
FCRL4_TATTTGAACTTGCTTGT--9769	9
FDPS_ATAGTCTCCAGCGGGCC--9770	5
FDPS_ATCTCAACCAGCGGGAC--9771	91
FDPS_ATGGGGCACCCAGAGAT--9772	34
FDPS_CATAAACATCTGAATTC--9773	59
FDPS_GAGGTTAGCATCATTGA--9774	187
FDPS_GCTGCCAGCCCCCTACT--9775	111
FDPS_GGTACCCAGTCCTGGCC--9776	11
FDPS_GTTCCTCTGTCCACGCT--9777	227
FDPS_TAACCGGGGTTTGACGG--9778	13
FDPS_TCATCCCTTACCCGCCG--9779	58
FEM1B_ATCTCTGTCTTGCCGAA--9780	113
FEM1B_CAGCACGTTGTTCTAAA--9781	318
FEM1B_CCGCCTTGCTTCTCAAC--9782	452
FEM1B_CGGGCTGCGATGATGAG--9783	230
FEM1B_GCCTTATAGTTCGGGAA--9784	210
FEM1B_GGCACCGTCCGCTTCGA--9785	416
FEM1B_GGCTCCACAATGTGCTT--9786	41
FEM1B_TAACATTCTCGAAAAAG--9787	57
FEM1B_TAGAAATCCTCAGGAAC--9788	36
FEM1B_TGGCTATGTATACAAGG--9789	170
FEN1_CAAACGCAGTGAGCGGC--9790	119
FEN1_CCGCCACAGCTCAAGTC--9791	151
FEN1_CTGAGTAAGAGCCGCCA--9792	161
FEN1_CTGATAAATGCTCATAG--9793	94
FEN1_CTGATCAAGTTCATGTG--9794	205
FEN1_GATGTCATTCTCCCGGA--9795	262
FEN1_GCACAGGGTACTTGTTG--9796	265
FEN1_GCTTGGGCCCAATACCC--9797	142
FEN1_GGAGCTGGGCCTGAACC--9798	51
FEN1_GTTCTCCATCATGCGAA--9799	109
FEV_AAGAGACCGTCTCCGAC--9800	184
FEV_CGGAGACGGTCTCTTCA--9801	109
FEV_CTTCGACTTCCAGGGCC--9802	17
FEV_GATCAGCAGGGGCTGGG--9803	9
FEV_GCGGACAGATCCAGCTG--9804	105
FEV_GCTCACGGACCCGGACG--9805	44
FEV_GCTGACCGCGCGAACGC--9806	282
FEV_GGTACATGTTGATCAGC--9807	47
FEV_GTCGTAGTAGTAGCGCA--9808	108
FEV_TACATGTTGATCAGCAG--9809	132
FEZ1_AAGCCCCAGTGTTTCTA--9810	244
FEZ1_AGAAAAATTCTCAAGCT--9811	31
FEZ1_AGGCTCCTCGTTGATAC--9812	436
FEZ1_CTGGAAGAAGAGGATGG--9813	1
FEZ1_GAACTCCCCAGACCCTG--9814	42
FEZ1_GAGGACCGAGTCTGCCT--9815	178
FEZ1_GAGGGATCCAAACATCG--9816	156
FEZ1_GGCCCCACTGGTGAGTC--9817	126
FEZ1_GGGGTCCTCGAGATGGT--9818	51
FEZ1_TGACTTCTCGGAGGAGC--9819	111
FGF1_AAGTTTAATCTGCCTCC--9820	90
FGF1_AATGGGAGCTGCAAACG--9821	184
FGF1_AATGTTTGTTCCTGGAA--9822	111
FGF1_ATGCTTCTTGGATATAT--9823	46
FGF1_ATTAAACTTCTCGGTCA--9824	33
FGF1_CAAGTACTGGCCAGTCT--9825	55
FGF1_CTACAGTAGAGGAGTTT--9826	80
FGF1_CTCAGTGCGGAAAGCGT--9827	24
FGF1_GATTAAACTTCTCGGTC--9828	16
FGF1_GGCTTCTTGTAATTCCC--9829	235
FGF13_ACACTTAGCACGAAAGG--9830	12
FGF13_ACTATACCCTTAAGCTG--9831	72
FGF13_AGTGCTGTCCTCATCTT--9832	155
FGF13_CGAGTGGTGGCTATCCA--9833	254
FGF13_CGCCCCCCCTGGCACAC--9834	424
FGF13_GCGGATGGAACCATTGA--9835	362
FGF13_GGTGACCAAGCCCAAAG--9836	197
FGF13_GGTGTACTTGCTTCAGC--9837	91
FGF13_TCTTTGAATTTGCACTC--9838	33
FGF13_TTTAACCTCATCCCTGT--9839	133
FGF14_AACCGCGGGCTCTGCAA--9840	413
FGF14_ACAACACGTAGTCCCAC--9841	38
FGF14_CCAGAAGCGGCAGGCGC--9842	70
FGF14_CCATCGAGAGCTCCATC--9843	134
FGF14_CTCCTGAAGAGGGGCAC--9844	25
FGF14_GCCGCGGCCATCGCTAG--9845	215
FGF14_TACAGACAACAGGAATC--9846	153
FGF14_TCTTTAAACTTGCATTC--9847	29
FGF14_TGACCAGGTTATATTGC--9848	27
FGF14_TTGTATATAGCCATGAA--9849	46
FGF2_CCCGCCTTGCCCGAGGA--9850	121
FGF2_GATCCAAAACAGGACCT--9851	32
FGF2_GCTAATCTGGCACCCGC--9852	147
FGF2_GGAAGATGGAAGATTAC--9853	88
FGF2_GGAGTTGTGTCTATCAA--9854	328
FGF2_GGATCCCGTTGCAACCG--9855	158
FGF2_GGGTCCTTGAAGTGGCC--9856	108
FGF2_GTGTGCTAACCGTTACC--9857	207
FGF2_TAGAAGATGTGACGCCG--9858	56
FGF2_TGGCACTGAAACGAACT--9859	84
FGF20_AAATTTCTGATGCCTCT--9860	56
FGF20_AGTTCCAGAATTGTACA--9861	268
FGF20_CCCCCGACTTCGGCTAA--9862	67
FGF20_CCCGACGGCAGCGTGCA--9863	294
FGF20_CTCCCTAAAGATGCATT--9864	61
FGF20_GACAGTGGTCTCTATCT--9865	148
FGF20_GACGGAACTCCAAGAGA--9866	145
FGF20_GGCAATAGAGCTGCCGG--9867	398
FGF20_GTGCCACAAAATACCTG--9868	99
FGF20_TTCATCAGTGTGGCAGT--9869	185
FGF23_ACCAGGAAGTGATACTG--9870	622
FGF23_ATGGCCAGTGACCCATT--9871	330
FGF23_CACAGACCCAGAGCCTG--9872	261
FGF23_CAGGTGGTAGCTGTTCC--9873	292
FGF23_CCTGATGATCAGATCAG--9874	162
FGF23_GAGCGCCGAGGACGACT--9875	420
FGF23_GGAGCCGAGCAGTGGGG--9876	5
FGF23_GGCTTTGTGGTGATTAC--9877	168
FGF23_GGGGTGCGCCATCCACA--9878	351
FGF23_GTTCCAACACCAGACGC--9879	66
FGF7_AAAAGAGGCAAAGTAAA--9880	33
FGF7_AAATGGACACACAACGG--9881	15
FGF7_ACAAATGGATACTGACA--9882	36
FGF7_AGTGGCAGTTGGAATTG--9883	185
FGF7_AGTTATGATTACATGGA--9884	248
FGF7_ATTATTCTTCATCTCTT--9885	11
FGF7_CATGACTCCAGAGCAAA--9886	454
FGF7_GAACACAGTGGTACCTG--9887	151
FGF7_GATCTGTAGAGCAAAGT--9888	164
FGF7_TCTTCTGTCGAACACAG--9889	145
FGF9_ATCCAAGTCCGTGACTG--9890	88
FGF9_ATTTATCAGTATAGCAG--9891	75
FGF9_CAGGATGCGGTACCGTT--9892	63
FGF9_CCTAGTCCCTTCTCTCG--9893	493
FGF9_CTCTGAATACACACTCT--9894	179
FGF9_CTTCGGACTGACCCAGG--9895	130
FGF9_GTACTATCCAGGGAACC--9896	96
FGF9_TGTCCACGTGCTTATAT--9897	65
FGF9_TTCCCAACTTCACCTAA--9898	84
FGF9_TTGCATTAAATAAAGAT--9899	69
FGFR1OP_AATTTAGCCCGAGATTT--9900	13
FGFR1OP_ACTTGTATCACTCTGAT--9901	264
FGFR1OP_CAGCTCCGTGTCCTCCT--9902	734
FGFR1OP_CTAAAAACACAGCTGCT--9903	17
FGFR1OP_GACGCTGGAGAACAGCG--9904	249
FGFR1OP_GCAGAAGGTACTGTGGG--9905	82
FGFR1OP_GCTCTTGGGTTCTGACA--9906	226
FGFR1OP_GTCAACAGAAAGAAAAA--9907	7
FGFR1OP_TCCAGATGAAGATGATA--9908	193
FGFR1OP_TCCCATGAAACAAAAAT--9909	17
FH_AAAAGCTTTAATAACTG--9910	26
FH_ATGTTAGGAGGTGAACT--9911	72
FH_CAAGCCAAAATTCCTTC--9912	42
FH_CCATAATACTTATCATT--9913	31
FH_CGAGGAGCCGAAGTGCT--9914	108
FH_GAAGTAAACCAGGATTA--9915	0
FH_GCCGGGAGCCGAAGCTA--9916	129
FH_GTCTGCCATACCACGAG--9917	112
FH_GTTCATCGTAGATCTCA--9918	213
FH_TGCTAATGCAATAATGA--9919	82
FHIT_AAAGTCTCCAGCCTTCC--9920	15
FHIT_AGAAGCCGCAGCTCTGC--9921	252
FHIT_AGGGCTTGATGAGATGT--9922	114
FHIT_CCTCCTTGTCATGTTTC--9923	239
FHIT_CCTTCGCTCTTGTGAAT--9924	51
FHIT_GAATGACAGCATCTATG--9925	364
FHIT_GCCGCAGCGGGCACACA--9926	432
FHIT_GGTCGTCTGAAACAAAT--9927	104
FHIT_GTGCCCGCTGCGGCCAG--9928	111
FHIT_TCCTTGTGTGCCCGCTG--9929	141
FHL1_ACTATAAGAACCGCTTC--9930	94
FHL1_ACTGCAAGCAAGTCATC--9931	60
FHL1_CAAAACGTGGAGTACAA--9932	105
FHL1_CAAGTGCCTTCACCCCT--9933	42
FHL1_CCGCAAGCCCATCGGTG--9934	131
FHL1_CTGTGCCAACACCTGTG--9935	66
FHL1_GAAGAAGTATGTGCAAA--9936	61
FHL1_GACTCCCCCAAGTGCAA--9937	177
FHL1_TAGAAGTCCTCCCCTTT--9938	83
FHL1_TGGTGCACTTGTTGCAC--9939	69
FHL2_AAACTCTTGGTTCCAAT--9940	117
FHL2_ACTTGTCTTACAAGGAC--9941	209
FHL2_CTGCGAGCAGTGGAAAC--9942	155
FHL2_CTTGGATGAGTACTCGT--9943	359
FHL2_GAAGTACATCCTGCGGG--9944	173
FHL2_GAGATTCGTTGCAATGG--9945	102
FHL2_GCGGGGTTTCTCGAGGG--9946	8
FHL2_GTAAGTGACCCCTCCCG--9947	32
FHL2_GTTCGCCAACACCTGCG--9948	88
FHL2_TCCTCCTTGGCAGCAAA--9949	442
FICD_CACTGGTCAACCGCGAT--9950	157
FICD_CGTGCATGAAGAGCTTT--9951	109
FICD_GATGGACCCGGACTTCG--9952	459
FICD_GCGTCACCCAGAGGAAG--9953	160
FICD_GCTGGTGGCCAAGACCA--9954	19
FICD_GCTTCATCTCCAGGGCC--9955	1
FICD_GGTGACTGAACCGAAAT--9956	237
FICD_TGCTCCTGAGCAGGTAG--9957	15
FICD_TGCTTGGCTGTGCTCAA--9958	189
FICD_TGGAAGAGATCGACCAG--9959	31
FIGF_ACTCTTCCCCAGCTCAC--9960	220
FIGF_CATCCCATCGGTCCACT--9961	498
FIGF_CCCTAGAGAAACGTGCG--9962	77
FIGF_GATGTTGTACGTCCAGC--9963	363
FIGF_GTACAGAGAGTGGGTAG--9964	76
FIGF_GTGAACGTGTTCCGATG--9965	63
FIGF_TCCTATTGACATGCTAT--9966	80
FIGF_TGGTGTTCATACAGATA--9967	187
FIGF_TTACTCACTCTGAGGAC--9968	135
FIGF_TTCAGATCGTTCCAATG--9969	100
FIP1L1_ACTATCACTATCATCTT--9970	9
FIP1L1_ATAACATCAATTGCCCC--9971	375
FIP1L1_GAGGAAGAGTGGCTCTA--9972	3
FIP1L1_GATGTTCATGTCACTAT--9973	65
FIP1L1_GGTCGAGCGCCTAGTGT--9974	248
FIP1L1_GGTTTAATGAAGATACC--9975	9
FIP1L1_GTAGACCTTGATGCACC--9976	74
FIP1L1_TCATCTTCAATTCCAGA--9977	153
FIP1L1_TGCACATGCACGTCCCA--9978	246
FIP1L1_TTGATGTTAAGATTTAC--9979	15
FJX1_AGAGGGAAGCGAGGCGC--9980	57
FJX1_CCAGGGTGAGCAGCGCC--9981	84
FJX1_CCGTGGGAGTCGGTCTT--9982	10
FJX1_CCTGCTCCTCCAGGCCG--9983	253
FJX1_CTCGCTGCTGGCGCTGT--9984	314
FJX1_GAGAGCGCCGCGGTGCA--9985	25
FJX1_GCAACCCCCGCGCTCCA--9986	168
FJX1_GCCACCTGGGCTCGCTC--9987	73
FJX1_GCTCGGGTGGAGGCTCG--9988	161
FJX1_GGCCTCCGAAAAGCCCG--9989	179
FKBP1A_AGGTCTGGCCGCGCTTG--9990	26
FKBP1A_CCCGTCTCTGTCTCCTC--9991	424
FKBP1A_CCCTGAGGAGACAGAGA--9992	9
FKBP1A_CCGTCTCTGTCTCCTCA--9993	446
FKBP1A_CCTGAGGAGACAGAGAC--9994	155
FKBP1A_CGCACCTTCCCCAAGCG--9995	477
FKBP1A_CGCACCTTCCCCAAGCG--9996	477
FKBP1A_CTGGCCGCGCTTGGGGA--9997	614
FKBP8_ACCGGGCGGCTCGAACC--9998	352
FKBP8_ACCTCGAAGTCCTCGAG--9999	77
FKBP8_AGAGTTCCTTGCTGCCA--10000	255
FKBP8_CAGACGTCGCTGGAGAA--10001	261
FKBP8_CCACCGCTGGAGGACAT--10002	233
FKBP8_CGTGCGGGGGGATGTAT--10003	39
FKBP8_GAGCTGGTGTTCACTCT--10004	462
FKBP8_GGGGCAGAGGGCTCAGA--10005	1
FKBP8_TGTCCAGCCACTCTTCT--10006	194
FKBP8_TGTCCCACTCATGGACG--10007	31
FKBP9_AACATATGACACGTATG--10008	85
FKBP9_AGCGGATAAGTCAAAGT--10009	72
FKBP9_AGGGGGTTTGTAGTGGG--10010	4
FKBP9_GCATTGGAGAAAAGCGA--10011	29
FKBP9_GTCCGAGGGCAACTCGG--10012	332
FKBP9_GTGCGCGGGCACTCGTC--10013	519
FKBP9_TACTACCTTGTTCTCAA--10014	369
FKBP9_TGCGCTACCACTACGTG--10015	64
FKBP9_TGCTGCTCTGGGTGACC--10016	133
FKBP9_TGGTCCCGCCTCACCTG--10017	3
FLAD1_AGTGGAACTGAACAGCT--10018	94
FLAD1_ATGGTGGCTACCTCATC--10019	63
FLAD1_GACACTGCGCTCCCTAG--10020	231
FLAD1_GACATGGGTGAAGCGGT--10021	100
FLAD1_GCCTGCTCCACAGCGTT--10022	369
FLAD1_GCTGGCATCATCATTGT--10023	399
FLAD1_GGGCAGCAACTACTATC--10024	141
FLAD1_GTCACATCATCATGAGT--10025	149
FLAD1_TTTCGGACGGAGACCAG--10026	148
FLAD1_TTTGCCCCAGGGATCGC--10027	216
FLCN_CATCTCCGAAGAAGATG--10028	66
FLCN_CCACACCTTCTTCATCA--10029	76
FLCN_CCCGGGGCCCAAAAAGT--10030	11
FLCN_CGCACAGCCCCGCAGAG--10031	32
FLCN_GTGGCTGACGTATTTAA--10032	59
FLCN_TCCGCCAGGCCTGTGTC--10033	98
FLCN_TGCCGGTCACTTGCTGC--10034	592
FLI1_AAATGCAGCAAGCTGGT--10035	31
FLI1_ATCCACTCCTGCTGTGG--10036	926
FLI1_CACTTCCGTGTTGTAGA--10037	293
FLI1_CCTGTGTCCACAGTGTG--10038	93
FLI1_GAACTACAACAGCTATA--10039	216
FLI1_GCTAGGCGACTGCTGGT--10040	585
FLI1_GGTGATACAGCTGGCGT--10041	412
FLI1_TGAGGATTGGTCGGTGT--10042	188
FLI1_TGGGGCTGCCCGTAGTC--10043	1
FLI1_TTGGTGGTCATGTTGGG--10044	9
FLII_AGAGTGCCCGCGGGAGC--10045	29
FLII_CAGACGCTCGTGCTCAA--10046	390
FLII_CTACCTGCCCGAGGAGC--10047	33
FLII_CTTCAGCCACCGCAGGC--10048	14
FLII_GAACGGCAGCACCCCGG--10049	151
FLII_GCAGGGCCGTCATCGCT--10050	65
FLII_GCGTGGTCAGGTTGTTG--10051	127
FLII_GCTTGAAGATGTCATCG--10052	80
FLII_GGTGCTCCGCAGGTGCA--10053	87
FLII_GTTGGCTCGGGCCACGA--10054	109
FLNA_AAGAAAGCCCGTGCCTA--10055	72
FLNA_AGTGCTCGTCCACGTTG--10056	239
FLNA_CATGGCCTCTCGCGCAT--10057	219
FLNA_CCAGTCCCGGCTGAAGT--10058	345
FLNA_GCAGCTTGAGAACGTGT--10059	243
FLNA_GCAGGCACTCGGGTTAC--10060	212
FLNA_GCGGGACGCCGAGATGC--10061	21
FLNA_GTACGTCCCCGAGGTGA--10062	431
FLNA_GTGTACACAAAGGGCGC--10063	1
FLNA_TTGGCGATGTTGCCACT--10064	149
FLNB_AAGATCTTGACCACGTG--10065	84
FLNB_AGCATACGGGCCAGGTT--10066	507
FLNB_CAATCCAAATGCCTGCC--10067	34
FLNB_CCCAGACTGGGAATCCT--10068	63
FLNB_GCAATGCTGTATCTCCC--10069	704
FLNB_TCACTGCAAAAGGTCCA--10070	261
FLNB_TCCGTGCTTGGGGCCCT--10071	48
FLNB_TGCGTGAACAAACGCAT--10072	229
FLNB_TGGACACCATCAGCGCC--10073	1
FLNB_TGTAGCCCGGTGACCTT--10074	89
FLNC_ACGGTGGACGCGGGCGT--10075	143
FLNC_CCAAGCAGCCGCTGCTT--10076	34
FLNC_CCAGTCACGGTTGAAGT--10077	195
FLNC_CCCACGTTCACCTCAAA--10078	130
FLNC_CTGCTTGGATCGAACAG--10079	52
FLNC_CTTCATTTGGCGGAAGT--10080	102
FLNC_GAATGCTCATCCACGTT--10081	148
FLNC_GAGCACCTCAAGTGCGT--10082	665
FLNC_GCGCTCGAGGAACTCGA--10083	233
FLNC_TTGGCCACATTGCCCAC--10084	39
FMOD_AGGGTCATCTTCATACT--10085	130
FMOD_ATCACCAGTGATAAGGT--10086	541
FMOD_CAGTCGCGGGGATCTGG--10087	148
FMOD_CGTAGTAGGTGGACTGC--10088	57
FMOD_CTTCATCCACCCCATAG--10089	90
FMOD_GACCTCCCTCCTGCTGC--10090	132
FMOD_GCTCGTAGGTCTCATAC--10091	418
FMOD_GTTCACGACGTCCACCA--10092	129
FMOD_TGAGGCTGGCAAGGCGC--10093	54
FMOD_TGATCTCGTTCCCGTCC--10094	83
FN1_CACGAACATCGGTGAAG--10095	305
FN1_CTGGCCGTCCAGTGCCT--10096	34
FN1_GGACTGTACCTGCATCG--10097	830
FN1_GGGAACACTTACCGAGT--10098	244
FN1_GTAACCCAGACTTACGG--10099	185
FN1_GTAGATTGTACTTGCCT--10100	10
FN1_GTTTGTACTTGTTATGG--10101	139
FN1_TCGCCCTTCTGTGGTGC--10102	442
FN1_TGCATCTGCACAGGCAA--10103	120
FN1_TGGGAGCGGACCTACCT--10104	39
FNBP1_AAATGAATGATTACGCA--10105	327
FNBP1_ACGCGATTGCAAAGAGG--10106	224
FNBP1_AGCACATCGAGACTTGC--10107	274
FNBP1_CATCAATGTCACAAAAG--10108	11
FNBP1_CTGTGATGCCATGTTCT--10109	294
FNBP1_CTTGGCACGCTATGTTC--10110	303
FNBP1_GACACAGTGCGCTTCAT--10111	203
FNBP1_GCAGTACTTTGAGAAAA--10112	102
FNBP1_GTTGAATTTCTGGAGAA--10113	158
FNBP1_TATTTGAGCTTGTTGTC--10114	49
FOS_ACTTCTCATCTTCTAGT--10115	377
FOS_AGAGGCTATCCCCGGCC--10116	13
FOS_CAGCCAAATGCCGCAAC--10117	115
FOS_CTTCAACGCAGACTACG--10118	75
FOS_GACTCCTTCTCCAGCAT--10119	257
FOS_GAGCGCAGAGCATTGGC--10120	415
FOS_GAGTAAGCCCCAGCGGA--10121	16
FOS_GGGCTCTGGTCTGCGAT--10122	122
FOS_GTCATCAGGGATCTTGC--10123	120
FOS_GTCCGGACTGGTCGAGA--10124	176
FOSB_ATATTGAGACTCGGCAG--10125	94
FOSB_CGGAGTCGTAGTCTCCG--10126	192
FOSB_CGTGGGCACGAAGGAAC--10127	106
FOSB_CTAGTTTATTTCGTTCC--10128	5
FOSB_GATCGCCGAGCTCCAAA--10129	136
FOSB_GCCTAGGAGACCCCGAG--10130	324
FOSB_GGCCAGTGGCTGCCCCT--10131	89
FOSB_GGTGGGTGGACTGCCGA--10132	115
FOSB_TAGGGGATCTTGCAGCC--10133	4
FOSB_TAGGGGTCGACGACCGG--10134	17
FOSL1_CGGGTTCCCCGAAGTCT--10135	150
FOSL1_CTCCAGGGGTACGTCGA--10136	112
FOSL1_CTGGGCTGCCTGCGCTG--10137	103
FOSL1_CTTCCAGCACCAGCTCT--10138	17
FOSL1_GACACAGGCAGTACCAG--10139	87
FOSL1_GGGAACGGCGGCGGGTA--10140	193
FOSL1_GGGGTGTGCAGTGCCTC--10141	99
FOSL1_GTACAGCCTCATTTCCT--10142	405
FOSL1_TACTGAGGGTAGGTCAG--10143	57
FOSL1_TGTTGATGCTTGGCACC--10144	407
FOXC1_AGCGCGATGTAGCTATA--10145	542
FOXC1_CGCGACGACAAGAAGCC--10146	10
FOXC1_CGGCGTGTAGGGCCCGT--10147	470
FOXC1_CGGCTACACCGCCATGC--10148	126
FOXC1_CTTGTTGTCCCGGTAGA--10149	23
FOXC1_GCCGAGCAGTACCCGGG--10150	139
FOXC1_GGAGTGGTGCCCTACCT--10151	220
FOXC1_GGTGATCTTCTTGTCCG--10152	224
FOXC1_TCCTGGATGCGCACGGG--10153	77
FOXC1_TCGGGGCTCTCGATCTT--10154	119
FOXG1_AGCGCGTTGTAGCTGAA--10155	531
FOXG1_AGCGTGAGCCGCTTCTC--10156	265
FOXG1_CATGGGAGATAGGAAAG--10157	10
FOXG1_CCGGACGAGAAGGAGAA--10158	105
FOXG1_CGCCACTACGACGACCC--10159	134
FOXG1_CGCTTTAGCCCCGTCCA--10160	13
FOXG1_GCCGCCGACGACGACAA--10161	365
FOXG1_GCGGGTGGTGGTGATGG--10162	1
FOXG1_GCTGTTGATGCTGAACG--10163	262
FOXG1_TCGTTCTGGACCGCCTC--10164	33
FOXI1_AACCAGAGGTAGGGGTT--10165	60
FOXI1_ACAATGGAAATTTCCGC--10166	160
FOXI1_ACCTCGGTGCCCTCCCT--10167	408
FOXI1_AGCCCAGTGACAAGACG--10168	481
FOXI1_CGGCCCTCCTTCGAGGG--10169	18
FOXI1_GAGCTCCTTCGACCTGC--10170	220
FOXI1_GCCGATGCTGGGGAACT--10171	508
FOXI1_GCTCCCCCCGCTCACAT--10172	249
FOXI1_GCTGAGGTTGGTGAGCG--10173	142
FOXI1_TAGAGGTTCATCTCGGG--10174	101
FOXL2_AGCACTCGTTGAGGCTG--10175	190
FOXL2_AGCGCAAGGGCAACTAC--10176	83
FOXL2_CCGCCGAGCCCAGGCAA--10177	367
FOXL2_CCGGGCTGGAAGTGCGC--10178	155
FOXL2_CGGGTCCGGCTTCTCCG--10179	3
FOXL2_CTACGAGAAGAATAAGA--10180	56
FOXL2_CTCGGGCTCGGGGTAGC--10181	34
FOXL2_GACCGGTCGCACAGTCA--10182	195
FOXL2_GATGTACTGGTAGATGC--10183	128
FOXL2_GGCGATCCGCGAGAGCG--10184	258
FOXN3_ACATCCGATTAGAAGAG--10185	329
FOXN3_AGCGCTGACTCTAATCG--10186	161
FOXN3_AGCTGACCAACCTGAAC--10187	363
FOXN3_CCCTGTACCTTGATTCT--10188	178
FOXN3_GAGTGTCAGCCCCGTCC--10189	430
FOXN3_GCCGCTGTCACCCCAAT--10190	977
FOXN3_GGACCCGCGCTCCATTT--10191	277
FOXN3_GGACTGAGTCAGTGTTA--10192	48
FOXN3_GTACTGCCCGGCCAGAT--10193	459
FOXN3_TAGACAAAATCTAATTC--10194	19
FOXO1_AATGAACTTGCTGTGTA--10195	226
FOXO1_ACCGAACAGGATGATCT--10196	960
FOXO1_AGAGCGGGAAATCTCCT--10197	147
FOXO1_CATTTGAGCTAGTTCGA--10198	31
FOXO1_GAAGTCGGCGCTGACAG--10199	163
FOXO1_GGCCAGGTGCACGAGCG--10200	36
FOXO1_GTGGATGCTCAATCCAG--10201	99
FOXO1_TCCCGCCGCAACGCGTG--10202	101
FOXO1_TCGATCTCCACCACCTG--10203	63
FOXO1_TGGCTAAACTCCGGCCT--10204	1
FOXO3_AGAGCTCCCCGGACAAA--10205	315
FOXO3_AGGCCACTTGGAGAGCT--10206	24
FOXO3_CCTTCTTCTTGGCTGCG--10207	151
FOXO3_CCTTGAGGACTCGGCCC--10208	90
FOXO3_GACAGCAACAGCTCTGC--10209	140
FOXO3_GAGGCGCATCATCGTCC--10210	439
FOXO3_GCCATATCAGTCAGCCG--10211	120
FOXO3_GCTCTCTCCGCTCGAAG--10212	386
FOXO3_TACTGAAGGTGACAGGC--10213	25
FOXO3_TTGCGTGCCCTACTTCA--10214	166
FOXO4_GATCGCGGCAGCCTCTG--10215	115
FOXO4_GCATTTGAACTGCTTCG--10216	164
FOXO4_GCTCTGGGGTTCGAAGT--10217	54
FOXO4_GTTAGCGATCTCTGGTC--10218	53
FOXO4_GTTCACAACGAGGCCAC--10219	44
FOXO4_TACTGTACCCTACTTCA--10220	315
FOXO4_TATCCATGGAGGCGGCC--10221	11
FOXO4_TCTGGCTCCACCTCGGG--10222	115
FOXO4_TGGCCGACAGGGCTCGT--10223	116
FOXO4_TGTCAGTCGCTTCTCCG--10224	101
FPGT_ACGATAGGTACCACACA--10225	285
FPGT_CTAAGAGGTACCAGAGA--10226	56
FPGT_TAAATGGGGTTACCAAG--10227	16
FPGT_TTCAATATCATCTGCAC--10228	128
FRAT1_CAGCAGCTAGTGCTCTC--10229	192
FRAT1_CAGCAGTCAGTGGCGCT--10230	131
FRAT1_CGAATGAAGCCTTCGCA--10231	136
FRAT1_CTCCCGGAGGCCCATCA--10232	348
FRAT1_GACCCGACAGCGGCTGC--10233	83
FRAT1_GACCTGGCCTTGTCCGC--10234	63
FRAT1_GTCTCCGCCAACGCGGG--10235	18
FRAT1_GTGGCCGAGCTCGCCAC--10236	185
FRAT1_GTGGGGACAGCGCGCTG--10237	35
FRAT1_TCGCCTGTGCGGGTTTC--10238	179
FREM1_ACGACATTGGTGCTGTC--10239	280
FREM1_ATGAGCCAATAACCCAG--10240	115
FREM1_ATGTAGTCAAGGAGGTC--10241	82
FREM1_CATCAACCGCGGGGTGA--10242	85
FREM1_GAACTCTCTGAGTTGGG--10243	323
FREM1_GCACATTGTTACTCATA--10244	117
FREM1_GGAATGTACCGTCAGCC--10245	5
FREM1_GTCATCTCCTGACAGGA--10246	498
FREM1_GTCTGGTGTGATCCAAC--10247	492
FREM1_TGTGGCTGATCTCCACG--10248	268
FRMPD4_ACTGAGCGAACGACCAC--10249	49
FRMPD4_AGAAGGGACCCCGTGCT--10250	126
FRMPD4_AGATACTCGAAAGCAAC--10251	174
FRMPD4_AGCCAGGTGCCGCCCTA--10252	778
FRMPD4_ATCGATGACCCGCTCTC--10253	333
FRMPD4_GCCTCCCTCGGGAACCT--10254	108
FRMPD4_GGCAGCTCTCTAACCGA--10255	161
FRMPD4_TAATGCGGCCAGCCGCA--10256	162
FRMPD4_TCAGCTTGCCTTCAGAG--10257	288
FRMPD4_TTGTAACGATGTGGTTC--10258	77
FRS2_AAATAATTCTTCTGCAC--10259	3
FRS2_AACGTGACTCAGTAAAA--10260	35
FRS2_CATAGCGTCGCAGGCAG--10261	67
FRS2_GATGTCTGCTTGACGGA--10262	94
FRS2_GGGAATGAGTTAGGTTC--10263	107
FRS2_GGGACAGTGTCTTTATC--10264	67
FRS2_GGTCGAAGGTGTCAAAC--10265	47
FRS2_GTGTTCGAGGTGTTCTA--10266	457
FRS2_TTATTTCTTTCTACAAC--10267	60
FRS2_TTCTGAGCAGCAAATCC--10268	75
FRY_ACAAAATCTCTGCAACG--10269	27
FRY_ACTGACACAGAGCAAAC--10270	513
FRY_ATGGGTAGCATGGTTGG--10271	86
FRY_ATGTAACCGTTGCCAAC--10272	386
FRY_CAAGATTCGTATCATTA--10273	70
FRY_CCTGTATGACACCACGC--10274	155
FRY_GCCGATGAGCTTACAGT--10275	294
FRY_TGCAACTCGAGCCATCT--10276	43
FRY_TGCACATTACTTCCTCG--10277	59
FRY_TGCGTGCCAGAAGCAGG--10278	83
FSCB_AAAGAGAAAGCATGGAC--10279	80
FSCB_AAATAGTGGTTATTTCC--10280	163
FSCB_AGTATTACCAATACGAT--10281	120
FSCB_CCAGCCGTACAGGATAC--10282	297
FSCB_CTGAAACATAAATCGTC--10283	15
FSCB_GGGCTCCGCTTTAGCAG--10284	195
FSCB_TACTCTAATAGACTCAT--10285	125
FSCB_TGAACTGAAGGTATGTT--10286	96
FSCB_TTCTTCTACAAAGTCAA--10287	238
FSCB_TTGGGGCTAGATGATTT--10288	49
FSIP2_AATACAGCATTGCTTCC--10289	333
FSIP2_ACAACGCCTATTCCTAA--10290	184
FSIP2_ACCAGGAGCGGCTGATG--10291	214
FSIP2_AGATGTTACTTCTGACA--10292	83
FSIP2_CAAGATACTGGCTTTAA--10293	75
FSIP2_CCTGGAACATTTATAGG--10294	50
FSIP2_GACGCTGGCGACCGTCT--10295	176
FSIP2_GTCCAACCCCTGCAAAG--10296	317
FSIP2_TAGTTGACACGTCAGTA--10297	93
FSIP2_TTGCACAAGTCCAAAAC--10298	186
FSTL3_ACATGACGCTCAGGTCC--10299	214
FSTL3_ACGCACGACTGTGGCCG--10300	35
FSTL3_CACTCTGGCCTCTGCCC--10301	329
FSTL3_CTCGACACACCACGCAG--10302	193
FSTL3_CTCGCACTCGTCGCGGT--10303	317
FSTL3_GCGTGCCGCATGCTGGG--10304	481
FSTL3_GGACTGAGCCCGTCACA--10305	106
FSTL3_TGAGCTCCATGGGCTCG--10306	23
FSTL3_TGCGACGGCGTGGAGTG--10307	61
FSTL3_TGCGCGCCCGACTGCTC--10308	122
FSTL5_AATAAGTACTGTGGTTT--10309	86
FSTL5_ATTCAGGATGGCCCTTT--10310	206
FSTL5_CTTAGTTTCTGATCTTC--10311	176
FSTL5_GATAATGGGAGGTCTCA--10312	204
FSTL5_GATATGTCGTCGCCATT--10313	160
FSTL5_GCCATATCCTCCTTCTT--10314	762
FSTL5_GTTACCACAACTCACGT--10315	161
FSTL5_TCAGTTGTCTTGGTTCT--10316	165
FSTL5_TTACCAGCAGAGAGACA--10317	61
FSTL5_TTTGCAAAGGTCCATAC--10318	39
FURIN_CGGGCGGTGAGGCGACA--10319	206
FURIN_CTAGCAGCTGATGCTCA--10320	56
FURIN_CTTCCGTGCCACACTGT--10321	72
FURIN_GAGGCCCTGGTTGCTAT--10322	174
FURIN_GCGCACAGCCCACGTGT--10323	284
FURIN_GCTAACCCCACGGAAGA--10324	220
FURIN_GGGACTATTACCACTTC--10325	185
FURIN_TAGATGTGGATGTGGTT--10326	139
FURIN_TCTTGCCGTCATCCTCG--10327	68
FURIN_TGGGCTCCATCTTTGTC--10328	341
FUS_AGCAGCTATTCTTCTTA--10329	172
FUS_AGCTCCCAGCAGCACCT--10330	206
FUS_ATAGCCCTGCCCGGGCT--10331	6
FUS_CGGTGGCTATGGACAGC--10332	60
FUS_CTCAGAGCAGCAGCTAT--10333	42
FUS_CTGCCCGTAAGACGATT--10334	224
FUS_CTGGCCATAGCCAGGGT--10335	60
FUS_GGCTCGACTGGCGGCTA--10336	157
FUS_TAACTCTGCTGTCCGTA--10337	90
FUS_TGGTTATAGCCAGTCCA--10338	57
FUT1_ACAGGATCGACAGGCCT--10339	1
FUT1_AGAGCTGACGATGGCTC--10340	23
FUT1_AGAGGACACAGACTAGC--10341	5
FUT1_AGCTGTCTTGATGGATA--10342	51
FUT1_AGGAAGAGGAGGCGTTG--10343	77
FUT1_AGTCCAGGTGCCGGAGA--10344	384
FUT1_CCTGCCGGGTACTGCGA--10345	129
FUT1_GCAGGATAAAGGCCCGG--10346	256
FUT1_GGTGATGCGGAATACCG--10347	415
FUT1_TGGACAGCCGCACGCCG--10348	36
FUT11_AAGCCGTTGAGGTAGTT--10349	367
FUT11_ATGCGCTCCGAGTCTCC--10350	389
FUT11_CCGCTATAAGTTCCACT--10351	59
FUT11_CGCGCGCTGCTCTTCTA--10352	148
FUT11_CTCTGGATCCTCGGTGG--10353	109
FUT11_GAACCGCCGAGCGCTGA--10354	496
FUT11_GCATACAAGCAACCTGG--10355	169
FUT11_GGGAGCTGCCTACCGCG--10356	86
FUT3_ACTGCTATTTCAGCTGC--10357	660
FUT3_ATGTCCGTAGCAGGATC--10358	135
FUT3_CAGCGGGACAGAGCCAC--10359	121
FUT3_CGGCGCCATGGCCATTG--10360	315
FUT3_CTGGATCTGGTTCAACT--10361	107
FUT3_GTGGGAGGCGTGACTTA--10362	61
FUT3_TCCAGGTGCTGGCAGTT--10363	159
FUT3_TCCCCTAGGGCTCCCAG--10364	131
FUT3_TGGCAGTCGGCTGTGCC--10365	10
FUT3_TGGGTACACCTTGCGGT--10366	52
FUT8_AAGGCCCTATTGATCAG--10367	138
FUT8_AATTGGCGCTATGCTAC--10368	146
FUT8_AGCAGTAGACCACATGA--10369	221
FUT8_AGGATCATGAAATCCTG--10370	99
FUT8_CGTACTCTTCCTATAGC--10371	155
FUT8_CTCCATCTGTCTGACTG--10372	172
FUT8_GGACTGGTTCCTGGCGT--10373	161
FUT8_GTGTGTAATATCAACAA--10374	98
FUT8_TCTCGGCTAGAGTGATC--10375	71
FUT8_TGATTGGCGGGAAAAAG--10376	21
FUT9_AACTACTATTCTGGTGT--10377	140
FUT9_AAGATCCAGCTGTTGGT--10378	276
FUT9_ATGCCATGAAACAGCCC--10379	153
FUT9_ATGGATTTGGATGAATT--10380	140
FUT9_GCTCAATGCCACTCTTT--10381	26
FUT9_GGCACTTCAAACACGAA--10382	146
FUT9_GGCGGTAAGTCAGAGTC--10383	171
FUT9_GGTGGCCTAGCTTGCTG--10384	250
FUT9_TCAAAGGTCTGCCCAAA--10385	65
FUT9_TTGTGAGATGGCATCCT--10386	237
FXR1_AATCTAACTTCATTAAA--10387	36
FXR1_AGAAGATTTAATGGGCC--10388	0
FXR1_AGTGATTGGTCATTGGC--10389	395
FXR1_CACAGTGGATGTTCCTG--10390	597
FXR1_CTGACGGTGGAGGTTCG--10391	275
FXR1_GAACCTTCCTAGCTTGC--10392	249
FXR1_GGTGGTTGGCTAAAGTT--10393	51
FXR1_GTTCGAGTGAGAATTGA--10394	95
FXR1_TATGTCCAGAAATGAAG--10395	9
FXR1_TCACATTTGAACGACTT--10396	53
FXYD1_AACGGGTCGTGTTCCTT--10397	229
FXYD1_CGAGGCCTCCGATCTGC--10398	271
FXYD1_CTGAGGCTCCCTCCCGG--10399	76
FXYD1_GAACCCGATGAAGAGGA--10400	298
FXYD1_GAGGCCTCGTCATCGCC--10401	297
FXYD1_GCTGGTTGAACTTGCAC--10402	179
FXYD1_GTCTCTTGGCCACATCT--10403	376
FXYD1_TCCAGCTCGCCCTCGCG--10404	199
FXYD1_TCTCCTCACCATGGCCA--10405	38
FXYD1_TGTGGGTCTCCTCACCA--10406	338
FZD1_AACTCTGGAAGCAGCGA--10407	235
FZD1_AGCTGGGAACTTTGTGC--10408	39
FZD1_CACTGCACTTTCACTAG--10409	208
FZD1_CAGTACAACGGCGAGCG--10410	55
FZD1_CCAGGAGGACGCGGGCC--10411	4
FZD1_CTCTAGCACGGTGCACA--10412	81
FZD1_CTGGCGCGCCAATCGCC--10413	21
FZD1_GCGGCCCGGGACTTCTT--10414	1044
FZD1_GGCTCCGCTGCTGCTGG--10415	556
FZD1_TTCCCGGTGCACGGCGC--10416	262
FZD10_AGCACAGGAAGAAGCGG--10417	235
FZD10_CACATCGGGATCTCGAT--10418	282
FZD10_CCTCGCGCTGGTTCTCG--10419	286
FZD10_CTCGCACATGACCCGGC--10420	78
FZD10_GAACTCGTGCAACTGGA--10421	123
FZD10_GGGCCCCCGTCCTTCAG--10422	357
FZD10_GTGGAGTACGGCTGCCA--10423	100
FZD10_TCGTATGCCCAACCTGA--10424	421
FZD10_TTGAACTGCTCCATAAT--10425	113
FZD10_TTGGGGTCGTTCTTGTT--10426	93
FZD3_CAATCCAGATTCACCAT--10427	272
FZD3_CCAAAGCTGCTGTCTGT--10428	244
FZD3_CCCCATGAACACAGTCA--10429	85
FZD3_GTGAACCTATTACCTTG--10430	38
FZD3_TAAACAATGTGGCCGAG--10431	104
FZD3_TACATATTTGGACAAGG--10432	58
FZD3_TAGAGTGCACAAAGAAA--10433	32
FZD3_TATTATAAGGCAAATCT--10434	52
FZD3_TCGTAGGCTGTGTCAGC--10435	28
FZD3_TGAGTGTTCGAAGCTCA--10436	47
FZD6_AACAGTAATTGGTTCAC--10437	93
FZD6_ACTGTGCCCTCTTAGGA--10438	33
FZD6_AGGAAAGTTTCAATGTT--10439	119
FZD6_ATTTGTTCTATGCAGGT--10440	151
FZD6_CAAGAAGCATAACAGTC--10441	125
FZD6_CATTCCAGATTTGCGAG--10442	107
FZD6_CCAGAGTATTGCCGCGG--10443	357
FZD6_GAAAAACGTCATGTTGT--10444	47
FZD6_TCACATTCAAGCTCCTC--10445	25
FZD6_TGTGGATCAAAAGTTAC--10446	126
FZD7_AGAACGACACGGCGGGA--10447	177
FZD7_AGAACTGGTGCACCTCG--10448	147
FZD7_ATCGAGCACGGTGCACA--10449	710
FZD7_CCGTACCACGGAGAGAA--10450	241
FZD7_CGCTCCGCTTTCGTCCC--10451	1345
FZD7_CGTGGGCCAGAACACGT--10452	275
FZD7_CTGGGCGCACTGTCCGC--10453	226
FZD7_GAAGCCGTGGTCCGGCA--10454	288
FZD7_GCAGGTAGGGCGCGGTA--10455	287
FZD7_GCTTCCAGTGGCCCGAG--10456	1226
FZD8_ACCGCATGCGCTGCGAC--10457	543
FZD8_CAGGAAGAACTTGAGAT--10458	111
FZD8_CCGTACTGGCGCATGAG--10459	294
FZD8_CTGGACACGCTCACCAT--10460	379
FZD8_GAACTGATTGGGCATGT--10461	235
FZD8_GCGCTCTAGCGGCGCTG--10462	273
FZD8_GCGGCACGGTGATCTCT--10463	320
FZD8_GGAAGTGACCTCGCTGC--10464	58
FZD8_TAGTCCTCTAGGCAGAT--10465	259
FZD8_TGGCCGCTGCCCGAAGG--10466	57
FZR1_ACCCTTCTTCTCAGGCG--10467	411
FZR1_CAGCTCATTCTTGAGCA--10468	105
FZR1_CGGTCTCCGTGCTTGCT--10469	184
FZR1_CTCAGACCAGCCCACGG--10470	181
FZR1_GACGCCACCTCAGACAA--10471	327
FZR1_GCTTTCCGGTTCTGACT--10472	279
FZR1_GGAGCGTGAACTTCCAC--10473	255
FZR1_GGCGCCGCTCATAGTCC--10474	164
FZR1_GTTGCCGTCATCGGGGC--10475	310
FZR1_TTGGCTCCGGCTCTGGA--10476	142
G0S2_ACGTCTGGCGGCCGTGA--10477	369
G0S2_CAGGACACGGTCCTCGG--10478	660
G0S2_CATCATCTCCTTGGCCA--10479	1173
G0S2_CCAGGAGCTGATCCCCC--10480	483
G0S2_CCAGGGGGATCAGCTCC--10481	78
G0S2_CCATCATCTCCTTGGCC--10482	555
G0S2_GAGAGCCTGTCGCTCCA--10483	461
G0S2_GCTGATCCCCCTGGCCA--10484	274
G0S2_GGAGGCGTGCTGCCGGT--10485	500
G0S2_GTGAAGCTGTACGTGCT--10486	418
G6PD_AGATCTTCTTCTTGGCC--10487	0
G6PD_AGCCACATAGGAGTTGC--10488	52
G6PD_CAGGATCCCGCACACCT--10489	336
G6PD_CTTGAGCTTCTCCTCTG--10490	268
G6PD_GAAAACACCTTCATCGT--10491	548
G6PD_GATGGAAGGCATCGCCC--10492	133
G6PD_GCCCCCGACCGTCTACG--10493	111
G6PD_GTCAGCCACTGTGAGGC--10494	135
G6PD_GTCCTCACGGAACAGGG--10495	27
G6PD_TGGAGAAGCCCTTCGGG--10496	16
GAB1_AACTCTTGGCATTCAGG--10497	73
GAB1_AGCAACAGGTAGTCTTG--10498	755
GAB1_ATATCAACACTATTGAC--10499	207
GAB1_ATTAGCTGATATGGAGG--10500	151
GAB1_GCTCCGCAAGTCCCCCC--10501	487
GAB1_GCTGTATTTATAGCTAA--10502	105
GAB1_GCTTGTAAAGAGCTGCC--10503	156
GAB1_GTATTTGTGACATCTGT--10504	92
GAB1_TAATATTCCAAAACATC--10505	76
GAB1_TGGTTCGTGTTACGCAG--10506	279
GABARAPL2_AGATGGATTCTTATATG--10507	226
GABARAPL2_AGCGAAATATCCCGACA--10508	535
GABARAPL2_ATTGTGGAAAAGGTCTC--10509	84
GABARAPL2_CAAGGAGGACCACTCGC--10510	84
GABARAPL2_CTGTCTTATCCACAAAC--10511	223
GABARAPL2_GAAGTGGATGTTCAAGG--10512	393
GABARAPL2_GGCGATCTTCCTGTTTG--10513	351
GABARAPL2_GGGACAGCTTTACGAGA--10514	198
GABARAPL2_TCCATCTGATATCACTG--10515	303
GABARAPL2_TTGTTGACATTGACAAA--10516	145
GADD45A_CACGCAGTGCAGGTCCG--10517	100
GADD45A_CCGGGAAAGTCGCTACA--10518	102
GADD45A_CGTCGGTCTCCAAGAGC--10519	4
GADD45A_GACTTTGGAGGAATTCT--10520	300
GADD45A_GCAAAACGCCTGGATCA--10521	40
GADD45A_GCACAACACCACGTTAT--10522	181
GADD45A_GCGCACGATCACTGTCG--10523	74
GADD45A_GCGTCAGCAACCCGGGC--10524	16
GADD45A_TAAGGTGGGGGATGCCC--10525	24
GADD45A_TGATTAATCTCCCTGAA--10526	8
GADD45B_AGACCTGCATTGTCTCC--10527	1028
GADD45B_AGGATCGCCTCACAGTG--10528	179
GADD45B_CCAGGATCGCCTCACAG--10529	105
GADD45B_CGCGGTGGAGGAGCTTT--10530	184
GADD45B_CGTGAAGTGGATTTGCA--10531	221
GADD45B_CGTGGTCCTCTGCCTCT--10532	318
GADD45B_GACGCTGGAAGAGCTCG--10533	226
GADD45B_GAGCCGGCCGAGACCCA--10534	445
GADD45B_GCGATCCTGGCGCTGAG--10535	432
GADD45B_GTCGGGCATGCAGCGCC--10536	50
GADD45G_ACTCTGGAAGAAGTCCG--10537	235
GADD45G_ATCGACATAGTGCGCGT--10538	594
GADD45G_ATGCAGTGCAGGTCGCC--10539	55
GADD45G_CCTGGATCAGCGTAAAA--10540	86
GADD45G_CGGCTGGCGGCTATCGT--10541	461
GADD45G_CTGGAAGGATCCCGCCT--10542	24
GADD45G_CTGTCGGCGCAGCGTCA--10543	130
GADD45G_GCGGGTGAGGAGGACGA--10544	121
GADD45G_GGCTCTCCTCGCAAAAC--10545	99
GADD45G_GGCTGACTCGTAGACGC--10546	575
GADD45GIP1_ACCCCGCGGTGGCAGCT--10547	199
GADD45GIP1_CAGTTCACAATCATCTG--10548	51
GADD45GIP1_CGAATGGTACCCGAGCC--10549	18
GADD45GIP1_GAGGAGGGCCCGACTGC--10550	17
GADD45GIP1_GCACATCGCAGAGTGCA--10551	25
GADD45GIP1_GCAGCAGCGGGAGAACT--10552	71
GADD45GIP1_GCTGCGTGCCTGTCGCA--10553	253
GADD45GIP1_GGTCCACCTGGTAGCCC--10554	85
GADD45GIP1_GTAGCCACGGGAACCCG--10555	39
GADD45GIP1_GTTACGGCGCCGCCTCC--10556	16
GAL3ST1_AACACGATGTTGCGCCG--10557	82
GAL3ST1_ACCGCAGAAGAAGCCCT--10558	57
GAL3ST1_CAGCGGGGGCACGGCAT--10559	45
GAL3ST1_CAGGACGCTGCGGCCTC--10560	19
GAL3ST1_CCGGGCCAACGGCTCGG--10561	141
GAL3ST1_GAACAGGATGTTGAGCA--10562	141
GAL3ST1_GATCCGGGCCAACGGCT--10563	103
GAL3ST1_GCCCGGATCACTGCCTC--10564	748
GAL3ST1_GGAAGGCGAACTTGAGC--10565	76
GAL3ST1_TCTGGCTCGAGTGCAGG--10566	149
GALNS_AATCACTCCCGCCACCT--10567	389
GALNS_CCGCCCACAATCTCCTG--10568	289
GALNS_CGGCTACCCATCCGCAA--10569	365
GALNS_CGGGACAGCGTCCTCCC--10570	421
GALNS_GATGTTGGGGGGCTGCG--10571	14
GALNS_GGTGACCTCGGGGTGTA--10572	78
GALNS_TCCCCCAACTGCCACTT--10573	167
GALNS_TCGCGGCGACGAGGTGG--10574	42
GALNS_TCTCTTAATGAAGTCCA--10575	38
GALNS_TTCCACCCCCTGAAGCA--10576	251
GALNT10_CAACAGCAAGCGCTACC--10577	215
GALNT10_CACTGTGGACGGTGCGG--10578	195
GALNT10_CAGCCCTCGTTGTGGAA--10579	516
GALNT10_CCCCCAGGGGTGCCGTC--10580	299
GALNT10_CGCCCAAAGCCCCACGT--10581	136
GALNT10_GAAGGACTGGCATGACA--10582	128
GALNT10_GCATCGGTCATGGGGTA--10583	104
GALNT10_GGAGAAGCGGCTCCTGC--10584	39
GALNT10_GGCACACAATGGTCTTG--10585	254
GALNT10_GGTCGCCGAGATTGTAC--10586	100
GALNT4_AACGTATGACACAGGAA--10587	49
GALNT4_ATGGTAGGTGATCTGAT--10588	329
GALNT4_CCCGAGCAGTATTCTGT--10589	369
GALNT4_CCCTGTAAAGAGAGGAC--10590	97
GALNT4_CCGTTGTTGTAGTGACC--10591	127
GALNT4_GAACCGTCTGCCCAGAG--10592	711
GALNT4_GAGCGCGGGGTTTGACT--10593	253
GALNT4_GCAGTGTGGTGGCAAAT--10594	105
GALNT4_GGGCTATTCGCAGTAGA--10595	69
GALNT4_TTAAAAACGCCAGCAGC--10596	11
GALNT5_AACAGATCTCAGGAGAG--10597	30
GALNT5_ACCAAAGCAGCGATCAC--10598	319
GALNT5_AGGAAGTGGGCGAGTCT--10599	14
GALNT5_ATCTCCTTGATGAGGTG--10600	212
GALNT5_CAACACTCGGGTCATCA--10601	358
GALNT5_CGAAGAATCCGAACTTT--10602	124
GALNT5_GAGCTGCCATGTCAAAG--10603	351
GALNT5_GGACTATGACTCTTCCG--10604	41
GALNT5_TGGAATGTAACGTTGGT--10605	34
GALNT5_TGTCATCATGTGCTTTG--10606	204
GALNT6_AGGCCACAGAGAAGCCG--10607	42
GALNT6_ATAGAACCCAGGGAGGC--10608	0
GALNT6_CAGGGAGATCCGGTCGC--10609	39
GALNT6_CTGAACTGAAGCCCTTC--10610	72
GALNT6_CTTCTGGAGCCCTGATT--10611	79
GALNT6_GCATGTGGCGTCTGCGG--10612	105
GALNT6_GTCCCTGGTGAGCCGGA--10613	424
GALNT6_TCACATCCCTATGCAGG--10614	30
GALNT6_TGGGCATTGAATCTCTA--10615	105
GALNT6_TGTTCCACAACGAAGCC--10616	1
GALNTL5_AGAAATGCCATAATTCA--10617	175
GALNTL5_AGCTGCTCACATGATTA--10618	146
GALNTL5_AGGAGCCTCTGTCAGCT--10619	149
GALNTL5_ATTATCAGTAGAAGCTT--10620	48
GALNTL5_ATTCGAGCAAGGCTGAT--10621	298
GALNTL5_CAATGCTGGCAGTCGGG--10622	131
GALNTL5_CATCAGCAAATTATCTA--10623	32
GALNTL5_CCAGATCCCAAATGTCA--10624	168
GALNTL5_CCCTCTCCTCTTGTAAG--10625	218
GALNTL5_GTTCGTGACACTGGACA--10626	92
GALNTL6_AAATGGGATAATGATGC--10627	122
GALNTL6_ACAATATTGCTCTAGAG--10628	3
GALNTL6_ATGGGCAATTCTATTCA--10629	390
GALNTL6_CCCCCAGGAGACGGGTC--10630	218
GALNTL6_GACCAGAGACCAACGTT--10631	187
GALNTL6_GACTTTGTTGTTCACGG--10632	137
GALNTL6_GTTAATTATACTGTGTA--10633	101
GALNTL6_GTTGGACTTCACTCCTG--10634	298
GALNTL6_TAAGCATAAGATGTATC--10635	79
GALNTL6_TCAGCTTACAGGGAAAA--10636	47
GALT_AGATCGCTCCTCACGCT--10637	276
GALT_ATGGGCCTCAGTCACAG--10638	399
GALT_CAGCTCACCGCATGAAG--10639	256
GALT_CCGGAAGGTTGCTGCTG--10640	225
GALT_CTGGCGTTGCTGAGGAT--10641	220
GALT_GCCGCCAGGAGCTACTC--10642	173
GALT_GGAAGTCGTTGTCAAAC--10643	344
GALT_GGGTGCCCAGTACCCTT--10644	154
GALT_GTTAGAACAGCCCATCA--10645	5
GALT_TGGAGAGCCCCTGCTAA--10646	120
GALT_TGTAGCGGATATGCTGA--10647	211
GALT_TTACATCCGACCAGGGG--10648	24
GALT_TTGAGAGGGTCATGGCG--10649	11
GALT_TTGGCTCGGATGGCCCC--10650	56
GAMT_AAGATGGGGGTCGCGCT--10651	3
GAMT_CACCTTTGACGCTGCGA--10652	128
GAMT_CGCCCATTGATGAGCAT--10653	660
GAMT_CTTCATCAGCTCCCCCC--10654	116
GAMT_GAAGTGACCTTGGATGG--10655	253
GAMT_GCTGCGTCGTAGGCCGC--10656	54
GAMT_GGCCGGGTCCTGGAGGT--10657	33
GAMT_GTGGGTACGTGTCGTAC--10658	179
GAMT_TAGGTGAGGACGCCCCC--10659	83
GAMT_TGACCGTCAGGCAGGGT--10660	39
GANAB_ACCCAGCTGAGGGCGAT--10661	306
GANAB_ACCCATACAAGGCCATT--10662	56
GANAB_AGCATCAGAGGGCCCCT--10663	222
GANAB_CAGTGGCGGCGCGTAGG--10664	110
GANAB_CAGTGTGGAGTTAACCA--10665	155
GANAB_CTGGACTCTCTACAGCT--10666	223
GANAB_CTTAGTGTCAATGCCCG--10667	119
GANAB_GACTTCGGTCCTCTAGT--10668	108
GANAB_GTCAAGATGATCTTGTA--10669	131
GANAB_TTGGGCGTCTTTGGTAC--10670	56
GARNL3_AAGGGGCTGGATGCCGA--10671	161
GARNL3_CCTAGGCTGTAGACGTG--10672	403
GARNL3_GAAACATTATGGATCTG--10673	83
GARNL3_GGACACGTTGATTGTTT--10674	46
GARNL3_GGCTCCATCAGCATCAC--10675	303
GARNL3_GTTCTTCGCCAAGTACC--10676	95
GARNL3_TAACGAAGGTGCCTTGT--10677	9
GARNL3_TATTATACATAGCGATC--10678	11
GARNL3_TCACGGACAAGAAGAAA--10679	110
GARNL3_TTCCAATGTAGTTCTGA--10680	131
GAS1_CCCGAGTCACTGCATCT--10681	386
GAS1_CCGCCTCATCTGCTGGC--10682	75
GAS1_CCGTGCTGCGCCAGCAC--10683	172
GAS1_CCTCTTTCTCGTCGCGC--10684	63
GAS1_CGACAGCCGCTGCAACC--10685	237
GAS1_CGCCATCAGGCACAGCC--10686	41
GAS1_CTCAACCACACGCGCCG--10687	347
GAS1_GCAGTCACAGTCCTCCA--10688	664
GAS1_TAGGCGTAGCTGCACTC--10689	86
GAS1_TGCCTGCCCCGGACGAG--10690	83
GAS2_AGCCCAAAGGTACGCAG--10691	257
GAS2_CATGGGATCTTCTTCAA--10692	130
GAS2_GAAATTCAAGGAGAGCA--10693	31
GAS2_GCAAAAAAGGAGCCCGA--10694	92
GAS2_GCCAGATCTTCTTTCAT--10695	229
GAS2_GTCCACTGCGTACCTTT--10696	814
GAS2_GTCTGCTGGCTAGCCAT--10697	45
GAS2_GTGCCGAGATTTAGGGG--10698	8
GAS2_TCCTGGTTTGATAAAGC--10699	105
GAS2_TGTCTATTTGAATCGGA--10700	68
GAS2L1_ATCATGGGAAACTGGTC--10701	108
GAS2L1_CACGCTGGAGCATTACC--10702	389
GAS2L1_CCACGTGATGGTGCGAG--10703	134
GAS2L1_CCAGTGGCGGGCATCGC--10704	287
GAS2L1_CTCCAGTGAGGCCTACG--10705	88
GAS2L1_GCACAGGGTCGTGCCCG--10706	1125
GAS2L1_GCACTACACTGTGCGCC--10707	100
GAS2L1_GCCTGCTCATCTTTGTG--10708	475
GAS2L1_GGGGAAGTACCGTGTGG--10709	231
GAS2L1_TGGCCACCTTCATCGGC--10710	21
GAS2L2_ATTCCCATGCCCCGGGT--10711	193
GAS2L2_CAAGAACGTGAAGAACG--10712	61
GAS2L2_CAGGTTGCGGAAGTGGC--10713	22
GAS2L2_CCCAGTGCAGTTCTCCA--10714	167
GAS2L2_CGAGGAGGAGGTGCGGC--10715	31
GAS2L2_GCACACAGGCGGCCCTA--10716	216
GAS2L2_GTCGAGTGAGCAGTACC--10717	128
GAS2L2_GTTCGAGACGGAGGACT--10718	4
GAS2L2_TGACAACGTTGGCGTGT--10719	32
GAS2L2_TGGTGTCGAAAGGAGAT--10720	36
GAS2L3_AAAGGATTCATTTCAGG--10721	242
GAS2L3_AAGAAAGATGCTGCATC--10722	41
GAS2L3_AAGAAGATCTGTCAATC--10723	90
GAS2L3_ACTCCCAGACACGGACC--10724	285
GAS2L3_ACTTTGCTTAATACTTC--10725	45
GAS2L3_ATACTAACTGGCACGCT--10726	92
GAS2L3_ATGCTGATGGAATCTTC--10727	208
GAS2L3_CAAAGATACACCTGTCT--10728	113
GAS2L3_GTTCTGGCAGGCGAATC--10729	121
GAS2L3_TAAGGCAGAAAAATTAT--10730	18
GAS6_AGGTCCTTCTCATGGAA--10731	418
GAS6_CCTGTGTAAAGCTGGCT--10732	144
GAS6_CGGACCCCTCTGGACGT--10733	83
GAS6_CTGCGCTACAACGGTGT--10734	82
GAS6_GATGCCCTCGGGGTCAA--10735	103
GAS6_GCAGCGCCGCGCCTTTC--10736	534
GAS6_GCCCCTTCGCTCTCGCC--10737	253
GAS6_GCGCAGTCGGATCACGG--10738	186
GAS6_GCTTGTTGTGGCAGATC--10739	219
GAS6_TAGCTGAGTTTGACTTC--10740	163
GAS7_AAGGACCCCCAAGGCAA--10741	136
GAS7_AATGGATACCACGCATC--10742	177
GAS7_AGCTACCTGTCGCCTCA--10743	826
GAS7_AGCTCCTGTGAGAGCCA--10744	90
GAS7_AGTGTCCGAAAATCCAC--10745	337
GAS7_ATCCCAGGAGAACTGCT--10746	423
GAS7_GCATCGTGTCTGGGTGA--10747	661
GAS7_GTGGAAGGATGACCGTC--10748	141
GAS7_TGTTGACATAGTACCGC--10749	36
GAS7_TTGGCGATGAGGATCCC--10750	127
GAST_CCAAGAAGCAGGGACCA--10751	51
GAST_CCTTCTCTGAAGCTTCT--10752	184
GAST_CTGCCTTCGATGATGAG--10753	98
GAST_GCAGGGACCATGGCTGG--10754	1
GAST_GGGTCCCCCACACCTCG--10755	256
GAST_GTCCCTGCTTCTTGGAC--10756	106
GAST_TATGGATGGATGGACTT--10757	70
GAST_TCTCATCCTCAGCACTG--10758	165
GAST_TGTGCTGATCTTTGCAC--10759	133
GAST_TTGGCCCCTGTACCTAA--10760	46
GATA1_AAGGTACTGGAAAAGTC--10761	91
GATA1_CAGCGGTGGCTGTGCTC--10762	53
GATA1_CAGGATCCACAAACTGG--10763	177
GATA1_CCCATTGCTCAACTGTA--10764	58
GATA1_CCTCCGCCACAGTGGAG--10765	30
GATA1_GCATATGGTGAGCCCCC--10766	229
GATA1_GCCGTGGAAGATCTGGA--10767	389
GATA1_GCTGCATCCAAGCCCTC--10768	169
GATA1_GGCACTGGCCTACTACA--10769	187
GATA1_GGGAGGAGAGTCCTCGC--10770	107
GATA3_ACCGAGTTTCCGTAGTA--10771	418
GATA3_CCACTCCTACATGGACG--10772	83
GATA3_CCGCCACAGTGGGGTCG--10773	146
GATA3_CGCCCGCCTCTGCTTCA--10774	790
GATA3_CTGCCCGTTGAGCACGG--10775	99
GATA3_GACGGCGGCAAAGCCCT--10776	216
GATA3_GAGTCGTCCCACTCCCG--10777	993
GATA3_GGGAGACGTCCTTCGGC--10778	208
GATA3_TCCTCCTCCTTGTCGGG--10779	194
GATA3_TGGTGGCTCACCCAGCG--10780	179
GATA4_ACCAGACGCGGCCCCAC--10781	539
GATA4_CCATGGCCGCCAACCAC--10782	237
GATA4_CCCGCCTCGTAGGCACC--10783	252
GATA4_CGTGCATGAAGGCGCCG--10784	325
GATA4_CTATGTCCACCCCGCTC--10785	149
GATA4_GAGAAGCGCGGCGACAC--10786	238
GATA4_GTAGACTGGCGAGGACG--10787	29
GATA4_TCCTACCTCCAGGGCGG--10788	80
GATA4_TGGCGCCGCAATGCGGA--10789	124
GATA4_TTTGACGACTTCTCAGA--10790	85
GATA6_ACTCGCGGCTCTCGGAC--10791	159
GATA6_AGATGAACGGCCTCAGC--10792	48
GATA6_AGGCGTCCCGCAGTTGC--10793	489
GATA6_AGTTGTGGTGTGACAGT--10794	216
GATA6_CCACAGCGGCGTCTGGA--10795	282
GATA6_CCTTGACTGACGGCGGC--10796	370
GATA6_CTCGACAGGTTGCCCCC--10797	161
GATA6_GAAGGGATGCGAAGCGT--10798	152
GATA6_GCACACGGGTTCACCCT--10799	117
GATA6_GCGGCCCCGAAGCGCTT--10800	274
GBA3_AAAAGGCCCTTGTGTCT--10801	226
GBA3_AAACCTGTCGTCCCATC--10802	479
GBA3_AAATGTATCAAACAGCT--10803	57
GBA3_ACTGAGTTGGGATCTGC--10804	189
GBA3_ACTGGCGATGTAGCTTG--10805	740
GBA3_AGCCATCACTTTCCATC--10806	843
GBA3_AGCTCATAATTTGATTA--10807	149
GBA3_GCCCATCCAAATCCTGC--10808	131
GBA3_GGAATCATAGCTGTGCC--10809	79
GBA3_TTAGGTATGTTTCCTCC--10810	487
GBE1_AAATGATTCATAGCCTC--10811	14
GBE1_AATTTATGAATCTCATG--10812	87
GBE1_ACAGATTTATTCTGCTT--10813	48
GBE1_AGGGACTCATGATCTTT--10814	150
GBE1_GAAGAATATCGCTTTGA--10815	92
GBE1_GATTGAATATGTTTGAT--10816	190
GBE1_GTACCCATACAAAAAAC--10817	23
GBE1_GTATCGTATTTCACCGT--10818	53
GBE1_GTTATTACTAGTAAAAG--10819	15
GBE1_TGGGCCCCGGGAGCAGA--10820	156
GBGT1_AGGAGTTCTTCATGCGT--10821	167
GBGT1_AGTGTCAGCAGCTGTGT--10822	81
GBGT1_CCAGCACATTGCTAAGA--10823	67
GBGT1_CCCTCAGCCCAAGCTGC--10824	83
GBGT1_CCTGACCATTGGGGTCA--10825	26
GBGT1_GAAGCCACTCCAGCCCG--10826	138
GBGT1_GAGATAATAGGGGACAT--10827	30
GBGT1_GCGCCCATCGTCTCCGA--10828	827
GBGT1_GTGTTTCGGAACCCGTG--10829	224
GBGT1_TCGCCGGAGACTGGCCC--10830	178
GCLC_AACTCTGCAAGAGAAGG--10831	18
GCLC_ACCACGTGCGGCGGCAC--10832	251
GCLC_ATACCTTTATGATCAGT--10833	231
GCLC_CATCTACCACGCCGTCA--10834	352
GCLC_GACATTGTTCCTCCGTA--10835	423
GCLC_GCGAAAACGCCGGAAGG--10836	8
GCLC_GGAGTTACATGATTGAA--10837	112
GCLC_GTCTCCAAAGGGTAGGA--10838	168
GCLC_TCCGGTTGGTCCTGTCT--10839	80
GCLC_TCGGATATTTCTTGTTA--10840	27
GCLM_AACTCCAAGGACTGAAC--10841	62
GCLM_ACATTCAAGCGCACGAG--10842	177
GCLM_AGGAGGCAAGATTAACT--10843	8
GCLM_AGGCTGTAAATGCTCCA--10844	53
GCLM_CCAAGGCGCTCCTGGCG--10845	78
GCLM_CCCGTCCACGCACAGCG--10846	235
GCLM_GGAACTCCATTCATTCA--10847	363
GCLM_GGGAACCTGCTGAACTG--10848	1032
GCLM_TAGATCAGAGGTACCTA--10849	31
GCLM_TCACCTCCTATTGAAGA--10850	75
GCNT1_AACCATAAAGTAGTATT--10851	96
GCNT1_AATCCTTAAAACGGAGA--10852	17
GCNT1_ACCCCTTAGTAAAGAAG--10853	210
GCNT1_AGCTAAATAGGAATCCT--10854	101
GCNT1_CAATTAATATCACTACT--10855	41
GCNT1_CTGACACTTACAAATTC--10856	8
GCNT1_GAAAGAAGAACAGTCAC--10857	99
GCNT1_TCGTCAGGTGTCCACCG--10858	407
GCNT1_TCTCAAGCTTTACCTTT--10859	96
GCNT1_TGAGGACGTTGCTGCGA--10860	202
GCNT4_AAGGGACATCATTGACT--10861	198
GCNT4_ATGCAATTATGGTTGAA--10862	101
GCNT4_ATTTATCAGACTCTAAG--10863	65
GCNT4_CATCCATTATGATCGTA--10864	81
GCNT4_CTCTTTCCAATTTCCAA--10865	17
GCNT4_GCAACTTTGAAGGTATC--10866	185
GCNT4_GTGGACAACCAAAGAAT--10867	32
GCNT4_GTTTCTTACAAAAGGCG--10868	28
GCNT4_TGAAAACTTTCTGCTGT--10869	25
GCNT4_TTCGGGTATCTATGAAC--10870	28
GDA_AACGTATTCCATGAACG--10871	141
GDA_ATTGGGACAGTGTGCGA--10872	289
GDA_CACTGAGGAATCGATCA--10873	794
GDA_CATAGACCTGCCACTCT--10874	35
GDA_CGCTCAGATGCCGCCCC--10875	373
GDA_CTGCGGGATCACCTCCT--10876	58
GDA_CTTGAAGCACCATTCTT--10877	265
GDA_TCTCAGTATTCCTTTGC--10878	148
GDA_TGCAAAGTAACAAGCTG--10879	12
GDA_TGTGTATCAACCAGCCC--10880	16
GDF1_CAGCGAGGGCAGCAGCA--10881	80
GDF1_CAGGGACCTTGCTGCGG--10882	145
GDF1_CCAGTTGGTGCCCGCCC--10883	55
GDF1_CCGCGAAACGCAGCTCC--10884	22
GDF1_CGGGGCATTGCCCTGAG--10885	53
GDF1_CGGGTTCCACAGCCGAC--10886	65
GDF1_CGGTTCCCCCGGTCATG--10887	248
GDF1_CTGCGCGATGAGCCCCA--10888	996
GDF1_GCAACCGTGCCACGTGG--10889	72
GDF1_GGCAGGCTCCGAGGCCC--10890	64
GDF15_AAGATTCTGCCAGCAGT--10891	142
GDF15_AGAGCACCAGCAACACC--10892	575
GDF15_AGATACGCAGGTGCAGG--10893	54
GDF15_AGCCCGGTGAAGGCGGG--10894	120
GDF15_CGGGCAAGAACTCAGGA--10895	184
GDF15_GAACACCGACCTCGTCC--10896	725
GDF15_GACGGCGTCAAGGTCGT--10897	153
GDF15_GGGACCACTGTCCGCTC--10898	231
GDF15_GTGAGTATCCGGACTGC--10899	25
GDF15_GTTGCGGAAACGCTACG--10900	142
GDF6_CCCGCGTCACTGTCGCG--10901	194
GDF6_CCTTTCGCCCCTACTGC--10902	65
GDF6_CTCAGACAAAGAAGAGC--10903	85
GDF6_CTCGGCGGACGACGAGG--10904	36
GDF6_GAGCTGCGGGCCGCATG--10905	294
GDF6_GCTGCGGCTCTTTCGCC--10906	115
GDF6_GGCCGAGAGCAGGACCC--10907	59
GDF6_GGGCATGCGAAGCCGCA--10908	392
GDF6_GTTCTTGCGCTGGGATC--10909	120
GDF6_TTTGCCCGGTTTCCAGC--10910	178
GFAP_ACGTCTGCCAGCTTGGT--10911	88
GFAP_AGAAATCCACCCGGGTC--10912	29
GFAP_ATCCAGACGGGCCAGGG--10913	65
GFAP_CCGACAGCAGGTCCATG--10914	432
GFAP_CGTGCGGATCTCTTTCA--10915	139
GFAP_CTCCTACGTCTCCTCAG--10916	103
GFAP_GAGCAGCTCCGCGTTGC--10917	15
GFAP_GAGGGGGCATTCGAGCC--10918	2
GFAP_GCTCCTGGCCGCCGTCT--10919	138
GFAP_TGAAACCAACCTGAGGC--10920	17
GFI1_CACTTCAAATGCAGGCG--10921	77
GFI1_CGTCTGCGAACGGAGCT--10922	134
GFI1_CTTCGGGCCGTACAGCG--10923	141
GFI1_GACGCGGAGGGTGACGG--10924	77
GFI1_GCCAGCGCCACGCTCCA--10925	651
GFI1_GGCTCTACGGCGACTTC--10926	114
GFI1_GGTCAGCTGCGATTCGG--10927	357
GFI1_GTCAATGTGCCCATCGC--10928	45
GFI1_GTCGGTAGCTCTGCACC--10929	213
GFI1_TCTGGTCCTGGGGAGCG--10930	7
GFI1B_CACACGGGGCTGGTGGT--10931	22
GFI1B_CCGGTAGCTGTGGCCAT--10932	199
GFI1B_CCTTCTTGCTCTTCACC--10933	267
GFI1B_CTAGGCTTGTAGAATGG--10934	19
GFI1B_CTTGGCCAGGATGGCCC--10935	15
GFI1B_GACGGAGTGCTCCAGGA--10936	218
GFI1B_GCTCCGGCTCTCGTTTG--10937	122
GFI1B_GGCTGTTGCTTGGAGCC--10938	3
GFI1B_GTCGGGACAGCACAATG--10939	0
GFI1B_TGGTACGCATCCATGCC--10940	12
GFOD1_ATCGAGGAGGGCTACGT--10941	314
GFOD1_ATCTGTCTGGTGAGGGG--10942	3
GFOD1_CAGCGGGATGATGACAC--10943	741
GFOD1_CCGAACACGCCCACCCC--10944	27
GFOD1_GAGCTGCGACGACTTGA--10945	172
GFOD1_GCAGCACCTCATCAATG--10946	535
GFOD1_GCTGGTGTGTGAGGTGC--10947	296
GFOD1_GGGGACACTCATCTCCT--10948	173
GFOD1_GTAGTAGTGGGCGGCCG--10949	1
GFOD1_GTCGGATGCCCTTGATG--10950	152
GFRA1_ACATTTGCAAGAAGTAC--10951	274
GFRA1_ACTCATCCTTGGCCTCC--10952	597
GFRA1_ATATGAATGGGACCACC--10953	210
GFRA1_CCTTAGCGTGCGGTACT--10954	112
GFRA1_CGAAGTACAGGGTCGCC--10955	35
GFRA1_CTTTCACGCAATCCAGG--10956	337
GFRA1_GACAATCTGCTGTTAAC--10957	209
GFRA1_GTCAAAGAACTGCCGGA--10958	81
GFRA1_TCGGCCGAAGTGAGCGG--10959	62
GFRA1_TGTGCTCCTATGAAGAG--10960	176
GFRAL_AAAGACACTCTTTAAAT--10961	53
GFRAL_AAGAGGATAAATTCAAA--10962	70
GFRAL_ACAAAAAGCCAACATCT--10963	8
GFRAL_ACTGTGAACAAACTGCT--10964	245
GFRAL_AGAACCGTATGGCTGCT--10965	138
GFRAL_CTGTTTGGAAGTGGCAG--10966	94
GFRAL_GAGTATCCAGTACTTAG--10967	199
GFRAL_GCAAGCTTTAAGGTAAG--10968	165
GFRAL_GGTCTGTAATGCACAGT--10969	96
GFRAL_GTGACCCCTGCAAGATG--10970	470
GGT1_AAGCAGTGCTCGAAGAT--10971	73
GGT1_ACTGACCCTGCCGCAGC--10972	108
GGT1_CACAGCATGGGCATCGG--10973	238
GGT1_CATCAACGCCCGCGAGG--10974	0
GGT1_CCATTTCATTATTGAAC--10975	37
GGT1_CTCCGAGCTGTTGAACA--10976	174
GGT1_GATGCACTGCGGGACGG--10977	17
GGT1_GATGGCCAGCGTCTCGT--10978	1048
GGT1_GGCAGCGAAGAACTCGG--10979	88
GGT1_TGTGGTGCTGTTGTAGA--10980	257
GGTLC2_AACAGGATCTCGCTGAC--10981	329
GGTLC2_AATGTGCCCGACGATCA--10982	22
GGTLC2_ACAGGATCTCGCTGACC--10983	128
GGTLC2_AGGCTCCCCGCCTTTCC--10984	221
GGTLC2_CAGGATCTCGCTGACCG--10985	80
GGTLC2_CTACACGCCGGTTGATG--10986	71
GGTLC2_GCAGTGCCCCCATCAAC--10987	323
GGTLC2_GGGCACATTGACGAGAG--10988	91
GGTLC2_TCTCGCTGACCGGGGAG--10989	34
GGTLC2_TTCTACACGCCGGTTGA--10990	74
GH1_AAACAGAGGGAGGTCTG--10991	39
GH1_CAGAGGCGCCGTACACC--10992	156
GH1_CAGCTGGTGCAGACGAT--10993	372
GH1_CCATCGTCTGCACCAGC--10994	386
GH1_CCTCTTGAAGCCAGGGC--10995	99
GH1_CGGGCTCCAGCCACGAC--10996	180
GH1_CTGCCCTCTTGAAGCCA--10997	113
GH1_GGTGCAGACGATGGGCG--10998	11
GH1_TGAAGATCTGCCCAGTC--10999	89
GH1_TTGTGTTTCCTCCCTGT--11000	247
GH2_AATACTTCTGCTCCTTC--11001	454
GH2_CATATGCCAGCTGGTAC--11002	123
GH2_CCACCTGAAGGACCTAG--11003	214
GH2_CCGTCGCCTGTACCAGC--11004	300
GH2_CCTCTTGAAGCCAGGAC--11005	108
GH2_CCTGGTGTATGGCGCCT--11006	19
GH2_CGGGCTCCAGCCATGAC--11007	350
GH2_GGTACAGGCGACGGGCG--11008	6
GH2_TAGACTCTGAGAAGCAG--11009	96
GH2_TGAAGATCTGCCCAGTC--11010	89
GHR_ACAATAAGGTATCCAGA--11011	285
GHR_CTCAGGTGAACGGCACT--11012	116
GHR_CTCATTGAAAGTGGATA--11013	125
GHR_CTGATGTTGTCAATATA--11014	471
GHR_CTGATTATGTTTCTGCT--11015	392
GHR_GAACCTCATCTGTCCAG--11016	193
GHR_GTATAGAACAGCTGTAT--11017	32
GHR_TCCAAACAACGAAACTC--11018	115
GHR_TCCAGGGTGCTCTGCTA--11019	969
GHR_TTGACCTTGGCACTGGC--11020	37
GHRH_AGCTGTTGCTGAGGGTG--11021	10
GHRH_ATTGGAGAGCATCCTGG--11022	142
GHRH_CACCTTCCGGTAGCTGT--11023	542
GHRH_CGCCCGCAAGCTGCTCC--11024	207
GHRH_CTGGAGCAGCTTGCGGG--11025	67
GHRH_GCTTGCGGGCGGACAGC--11026	122
GHRH_GGCACGGCTTGGTCGTC--11027	347
GHRH_GGTCAAAGGGGGAGGTG--11028	0
GHRH_GTAGCTGTTGGTGAAGA--11029	308
GHRH_GTGGGAGCTGTTGCTGA--11030	157
GIGYF1_AGCGCCTGAAGGCTTTG--11031	520
GIGYF1_AGCGGCTCCAGAGCCAG--11032	17
GIGYF1_CACGCTGTTCACTGACA--11033	107
GIGYF1_CATCGAAGAAGGCGATG--11034	50
GIGYF1_CTCAGGGCCCTGTCCGG--11035	35
GIGYF1_CTGGCTGACTACCGTTA--11036	147
GIGYF1_GCAGAGACACTCAACTT--11037	112
GIGYF1_GCTGGCTCTCTACGTCA--11038	111
GIGYF1_GGACAAGGAGTTCGCCG--11039	118
GIGYF1_TTTGAATTTGATTTGCG--11040	57
GINS1_ACTCAGACAAGTTCTGG--11041	226
GINS1_CTCGCGGATCAGTTCCA--11042	29
GINS1_CTCTTGCTACTTATATG--11043	98
GINS1_CTGCATCGCGCGCCCGA--11044	120
GINS1_GATCAGAGCACTCAGAT--11045	595
GINS1_GCAGGCAGTTGCCCTTC--11046	52
GINS1_GGCAGGCAGTTGCCCTT--11047	130
GINS1_TGAAATCGTAATGCATT--11048	51
GINS1_TGCATCGCGCGCCCGAA--11049	9
GINS1_TGTCGAAATTTGATAGT--11050	11
GINS2_ATGGAGATCAACACCAG--11051	98
GINS2_CAGCTTTGTGAGACAGC--11052	79
GINS2_CCTGGTCAAGGATATGT--11053	71
GINS2_CTTCCACGGGTAAACCA--11054	131
GINS2_CTTGTCCAGACTGAAGT--11055	136
GINS2_GAGGGATCATGAACGAA--11056	17
GINS2_GGCGAGGAATTCGACCT--11057	73
GINS2_GTAAGGGCTGGGCATTG--11058	6
GINS2_TCCATGTAGTAAGGGCT--11059	10
GINS2_TGCGGAGTTTGTACATG--11060	53
GINS4_ACACATTCTACAATCTC--11061	92
GINS4_AGAGCTCATTGAAAGAT--11062	49
GINS4_AGGGGGCATGTGCTTCA--11063	5
GINS4_CATCCACCAAATGGAGA--11064	39
GINS4_CCTCTCGCCGGAAGAGT--11065	33
GINS4_CGAAGAAGTGGATTTCC--11066	179
GINS4_CTCTGATGGGGGTAGTG--11067	9
GINS4_CTTCAGGTCCTCCCTTT--11068	39
GINS4_GGAAAAAACACGTCCTG--11069	13
GINS4_TCCTCAGCAGCTACTTG--11070	23
GJA1_AGCCAGGTACAAGAGTG--11071	281
GJA1_CAGCGGTTGAGTCAGCC--11072	7
GJA1_CCACTGGATCAGCAAGA--11073	400
GJA1_CCTACTCAACTGCTGGA--11074	218
GJA1_GCGCACCACTGGTCGCA--11075	225
GJA1_GGGTACAAGCTGGTTAC--11076	18
GJA1_GGTGACTGGAGCGCCTT--11077	103
GJA1_GTTCTATGTGATGCGAA--11078	161
GJA1_TACGGTATTGAAGAGCA--11079	45
GJA1_TTTCCTCTCTCGCCCCA--11080	174
GLCCI1_AGGGGTCTGAGAGGAAC--11081	132
GLCCI1_CAAAATCTCAGCAAGTT--11082	47
GLCCI1_CTTACCTCACAGGACAG--11083	282
GLCCI1_GAGTAGTCGTCACAGTA--11084	60
GLCCI1_GGCACCGTGGCGCGGAT--11085	437
GLCCI1_GTGAGCTGCTCCTCCGG--11086	260
GLCCI1_TCGCCTTATTGTACTAG--11087	69
GLCCI1_TGAACATGAGGATCCCG--11088	10
GLCCI1_TGTGACTGATTGTTATA--11089	175
GLCCI1_TTGTCTTTCATGCATGA--11090	95
GLG1_AACTTTGTGTCCTTCGT--11091	46
GLG1_AGATTTGCAAACCTCTC--11092	17
GLG1_CAGCCGCCTTTCCCGGC--11093	33
GLG1_CTGCTGCTATTCGCGGC--11094	54
GLG1_GAGGATGTTCCGCTTGT--11095	389
GLG1_GGTCACGTCCTCCCTGC--11096	155
GLG1_GTAATCACTAAAAATGA--11097	151
GLG1_TCATCTTGGTAATGTAC--11098	56
GLG1_TCGGTGATCCACCAAGC--11099	32
GLG1_TTTAATCTGTGGCTTCA--11100	118
GLI1_AGCACATCCACGGGGAG--11101	14
GLI1_CAGATGAATCACCAAAA--11102	76
GLI1_CCATAGCTACTGATTGG--11103	149
GLI1_CCCCGGGACTGAGGATG--11104	132
GLI1_CTTGGGAGTCAAATTCC--11105	19
GLI1_GACATATCACCTTCCAA--11106	208
GLI1_GACCCCAAAGGAAGGCG--11107	31
GLI1_GCTTCTCCTCTCTCTCG--11108	283
GLI1_GGTTGGCAAGTGCCGGG--11109	54
GLI1_TGAAACTGACTGCCGTT--11110	53
GLI3_AGATCATGGAGAGCGAT--11111	370
GLI3_AGCCCCTGGACATTCTG--11112	906
GLI3_AGTGGAGCACTTCACTA--11113	362
GLI3_AGTGGTGCTGGAGGCAA--11114	153
GLI3_CGGGACGGTGTTTGCCA--11115	42
GLI3_CGTGGAGCTGTGGGACT--11116	12
GLI3_CTCTTTCTTGATCAATG--11117	84
GLI3_GACGTCTCCCAACTCCT--11118	242
GLI3_GAGGGCTCCGCCACGTG--11119	89
GLI3_GCATCAATTGGTACAGG--11120	219
GLO1_AAAAGGTTTGAAGAACT--11121	26
GLO1_GAACCGCAGCCCCCGTC--11122	159
GLO1_GACCATGCTACGAGTGA--11123	235
GLO1_GAGTGAAAACTTCATAA--11124	38
GLO1_GATCTTGAATAAATGCC--11125	126
GLO1_GGAGCAGCAACTGAGGG--11126	43
GLO1_GGCAATTCAGACCCTCG--11127	174
GLO1_GGGCGGCCTCGTCCGTG--11128	53
GLO1_GGTACTGGGGTCCGCGT--11129	378
GLO1_GTCGGAGCAGCAACTGA--11130	133
GLRX3_AGGATAGGTAGGCCAAC--11131	179
GLRX3_CAGCGACATGCATCTAG--11132	145
GLRX3_CAGCTCCTCAAACTGCC--11133	566
GLRX3_CATGTGCACCATCTAAT--11134	116
GLRX3_CCATTTCTGGGCACCAT--11135	123
GLRX3_GCGGCCGTGGAGGAGGT--11136	44
GLRX3_GGCTGAGGCAGCTGTAG--11137	700
GLRX3_GTTCATTAGCGCTGGGT--11138	47
GLRX3_TATCTTCTCAGATGAAG--11139	258
GLRX3_TCAATTTCTTCAAGCGA--11140	55
GLT1D1_AAGTACCGGTATTGGCC--11141	59
GLT1D1_CTCCAAAAGGGATTCGG--11142	61
GLT1D1_GCAAATTATCAGCACTT--11143	53
GLT1D1_GCTCTTCATCTCTATAG--11144	132
GLT1D1_GGAAAAAAACACAGTCA--11145	9
GLT1D1_GGCCGTGACCGCGTTGC--11146	250
GLT1D1_GGTATTCCAGTTAAAAG--11147	152
GLT1D1_TCGGCTTTCAAAGTCAA--11148	104
GLT1D1_TGGACTTCGACAAGTTA--11149	76
GLT1D1_TTTCACAGAGTCAATGA--11150	112
GLTSCR1_CGGAAGCTTCTTGCACA--11151	271
GLTSCR1_CGTCTGCTCCGTGATGT--11152	839
GLTSCR1_CTCAATGACTTCTTGCA--11153	148
GLTSCR1_GACCTCCTGGATAATCC--11154	169
GLTSCR1_GCAGCGGCTCCGCTGAA--11155	544
GLTSCR1_GCGGGGGAACGCCTAGC--11156	0
GLTSCR1_GGCTCTCCTGCGACAGG--11157	221
GLTSCR1_GGGAAGCCTGGCTGTCG--11158	537
GLTSCR1_TGGGCTCTGGGTTCAGG--11159	115
GLTSCR1_TGTGGACCTAGACTTCC--11160	223
GML_AGAGCTGCTGTGTGTCC--11161	1670
GML_AGCGCGCATGGTGGCAC--11162	664
GML_CACTGGCTGCCACCAAT--11163	414
GML_CAGCCTCCTGAAGCCCC--11164	333
GML_CATGGAGCTCCCATTGG--11165	205
GML_CTAGGAGTAAGGCAAAG--11166	232
GML_CTCCATGGCTAGGAGTA--11167	92
GML_TATGTCCGTATCATATT--11168	155
GML_TCCCTTTCAAGATTAGT--11169	70
GML_TTGTTGTTGTAATAGCA--11170	123
GMNN_AAGTTGTAGATGTTAAG--11171	181
GMNN_AATTGCCCGCCTGAAAA--11172	132
GMNN_AGAACATGTACAGTATA--11173	326
GMNN_ATTCAGCCTTCTGCATC--11174	113
GMNN_ATTCCGATGTTTCCTTT--11175	159
GMNN_CCGCAGGCTTGTCCAAA--11176	108
GMNN_GAAAATAAAAATCTTGG--11177	9
GMNN_GATTCAAAATTATCCAG--11178	19
GMNN_GCTGTATGAAGCACTTA--11179	361
GMNN_TGTCCAAAAGGAAACAT--11180	71
GMPR2_CGAGGCTATAGTGCTTA--11181	143
GMPR2_GATTCATCGCTACCCCG--11182	288
GMPR2_GCAGCTGGAACAGATCC--11183	202
GMPR2_GCATATATACTTCACCT--11184	253
GMPR2_GCCAATATGGATACTGT--11185	44
GMPR2_GCTGCCAGCTCAGGCAC--11186	419
GMPR2_GTTGTCAATATGAGGCA--11187	201
GMPR2_TGTGAAACTGGACTTCA--11188	178
GMPR2_TGTGGTAACAGGAGAGA--11189	52
GMPR2_TTAAGGGTACTGCGTTT--11190	39
GMPS_ATCCAGCTATATCATAA--11191	109
GMPS_ATGAAGATAGAACCCCA--11192	45
GMPS_ATGAATAAGGTATTTGG--11193	52
GMPS_CAGCAATGACTTGTTCT--11194	153
GMPS_CCAATAGTGAATATTGC--11195	18
GMPS_GAGATCAAAGAGAGAGT--11196	2
GMPS_GCTCATTCTTTCTACAA--11197	24
GMPS_GGGCCTCTTCAACAGAC--11198	114
GMPS_GTAGACAAAGTAGCTGA--11199	83
GMPS_TAAGGCCAACTTCAGGG--11200	26
GNA12_AACGGAGAATGTTTCCC--11201	60
GNA12_CCCCGCCTTGTTCTCGA--11202	40
GNA12_GAACCACTTCTGGCGCT--11203	177
GNA12_GACAACTTGGACCGGAT--11204	120
GNA12_GATCCCCTTTAAGATGG--11205	79
GNA12_GATGCACGAGATAAGCT--11206	81
GNA12_GCTAGGAAAGCCACCAA--11207	244
GNA12_GGGCCGGGACGTACAGC--11208	10
GNA12_GGTCGAACTCGCGGCCG--11209	24
GNA12_TGCCTAGCAAGGATGCC--11210	10
GNAI1_ACAAGGCGGCGGTGGAG--11211	33
GNAI1_ACTAGAGTGAAAACTAC--11212	116
GNAI1_AGAACATCTTGTTGAGT--11213	302
GNAI1_AGATTGTGGAAAGATAG--11214	277
GNAI1_AGCTGGTTATTCAGAAG--11215	188
GNAI1_CAACTCTTTGTGCTAGC--11216	0
GNAI1_CGACCGCAACCTCCGTG--11217	234
GNAI1_CTATCATTAGGGCTATG--11218	136
GNAI1_TAAACAATACAAAGCAG--11219	24
GNAI1_TGGATTCATTGCTTCGA--11220	72
GNAS_ACATATTATTGCCGTAG--11221	111
GNAS_CACCAGGTTGCTCATGG--11222	177
GNAS_CATGTTAATGGGTTTAA--11223	40
GNAS_CGAGGACCAGCGCAACG--11224	230
GNAS_GAAGGCAACCAAAGTGC--11225	229
GNAS_GATCGACGTGATCAAGC--11226	90
GNAS_GCACGTTCATCACACTC--11227	317
GNAS_GGCTGTTCAGCCTCGAA--11228	99
GNAS_GGCTGTTCCCCGATTTC--11229	239
GNAS_TTGGGTCTGGAGACCTC--11230	64
GNB2_CCCGGAGGACCCTCCGT--11231	174
GNB2_CTGGTTCCGGAGCTGCT--11232	197
GNB2_GATGAGCTTCCCATCCT--11233	119
GNB2_GCCCTCAGGGAACTTTG--11234	122
GNB2_GGAGCAACTGAGACAGG--11235	42
GNB2_GGCACAGGTCATTACCC--11236	91
GNB2_GGTCTTGAGGCTGTAGA--11237	4
GNB2_GTCGTGTTGCCGCTTCC--11238	110
GNB2_GTTGTCCAACCCCCCAC--11239	12
GNB2_TCTATGCCATGCACTGG--11240	95
GNB5_AAATACATTAACGAGAA--11241	21
GNB5_ACTGGTGCAAAGATAAG--11242	309
GNB5_AGCCAAGCTGCACGATG--11243	53
GNB5_AGCGGGTGGAGGCCCTG--11244	4
GNB5_ATGGGAAGGTGATCGTG--11245	196
GNB5_CAGAGCTTCCACGGACA--11246	46
GNB5_CATCGCCGCTCGCTGTC--11247	156
GNB5_GCACGAGAACGAGACGC--11248	50
GNB5_GCCTTTGAGGGTCCTTC--11249	59
GNB5_GTGTGGGACATGCGCTC--11250	122
GNG10_AAGGGGTTACTTCCAGC--11251	10
GNG10_AGAGCAGCTCAAGTTGG--11252	46
GNG10_ATCTAGGCTCCCGGAAG--11253	291
GNG10_CTGGTGGGTGTTCCAGC--11254	55
GNG10_GATCTAGGCTCCCGGAA--11255	410
GNG10_GCTCGCGCTAGCCCCGG--11256	216
GNG10_GCTCTACCAAGCGCTGC--11257	23
GNG10_GGATCTAGGCTCCCGGA--11258	320
GNG10_GGCGCTCGCGCTAGCCC--11259	26
GNG10_TGGAAGTAACCCCTTCC--11260	12
GNG11_AACCCCTTTAAAGAAAA--11261	179
GNG11_CAAATCTTCGATGTGAA--11262	87
GNG11_GAAGGAAAAACTGAAAA--11263	18
GNG11_GAGGATCCTCTAGTAAA--11264	262
GNG11_GCAAATCTTCGATGTGA--11265	144
GNG11_GGAATTCCCTTTACTAG--11266	203
GNG3_AACAGCACTATGAGTAT--11267	78
GNG3_AACTTCTTCTCCCGGAA--11268	197
GNG3_ACAGCACTATGAGTATT--11269	218
GNG3_CATCACAGTAAGTCATC--11270	210
GNG3_GAAGGGGTTCTCCGAAG--11271	63
GNG3_GATGAGGGGATCCTCAC--11272	47
GNG3_GCAAGCACGCAAGATGG--11273	81
GNG3_GGGATCCTCACAGGCGT--11274	177
GNG3_GGGGATCCTCACAGGCG--11275	88
GNG3_TTGAAGCCAGCTTGTGT--11276	59
GNG7_ACTGTGAGCAACATGCC--11277	20
GNG7_CACTAACAACATAGCCC--11278	26
GNG7_CAGCTACGCATAGAAGC--11279	113
GNG7_CCACCAGCTTCCGGGCC--11280	9
GNG7_CCGGAACGACCCCCTGC--11281	100
GNG7_CTGGGCTATGTTGTTAG--11282	704
GNG7_GAGGTCAGACGCCGCTT--11283	197
GNG7_GCTCACAGTAGCTCATG--11284	119
GNG7_GCTGTTCCACCAGCTTC--11285	91
GNG7_GGACTCCGACCAGCAGG--11286	144
GNG8_AATCTTGGCCATGTTGT--11287	67
GNG8_CACCAGCGGGTCATCTT--11288	194
GNG8_CGAGGCCCGCAAGACGG--11289	84
GNG8_CTGTTCCACCGTCTTGC--11290	126
GNG8_GCGGGCCTCGGCAATCT--11291	165
GNG8_GCGTCTCGCAGAAAGCC--11292	39
GNG8_GGCAGCAGCGGAACTCC--11293	195
GNG8_GGTACTGGCGTCACCAG--11294	123
GNG8_TGCCAAAGATGACCCGC--11295	95
GNG8_TGCCGAGGCCCGCAAGA--11296	293
GNL1_AGCTTCCAAGACTATCT--11297	80
GNL1_CTACTTTGAGCACAATC--11298	14
GNL1_CTCCAAGGAGGACGTCG--11299	87
GNL1_CTCTCTCAAAATGCAGT--11300	81
GNL1_GACCGACACCTCGGACG--11301	368
GNL1_GCTCATTAGTTGCTCCT--11302	171
GNL1_GCTGCGGCTGTTGGAAC--11303	526
GNL1_GGTCAGTGCTGAGTTGT--11304	152
GNL1_TGACCCATCATATCCGC--11305	81
GNL1_TTTGGGTCGTAGCCTCG--11306	301
GNPDA2_AAAGCGATATGACCATC--11307	100
GNPDA2_AAGGAGTCAATCACATG--11308	217
GNPDA2_ATTAAAGACTCTAGCAA--11309	43
GNPDA2_CATACAAAAATAGTCCG--11310	49
GNPDA2_CTACCACAAGTTAATTC--11311	56
GNPDA2_GATCCAGTTTAGTGTCA--11312	370
GNPDA2_GCGATTACAGATGTATT--11313	129
GNPDA2_GCTACCATTCTTATATG--11314	40
GNPDA2_GCTCTAACTGTTGGTGT--11315	193
GNPDA2_TAATGATCCTTATAACA--11316	55
GNRH1_ACCAAGTCAGTAGAATA--11317	197
GNRH1_AGAACGTGGCTGGTGCG--11318	49
GNRH1_CAAAGAGGTTGGTCAAC--11319	38
GNRH1_GCCTTATTCTACTGACT--11320	435
GNRH1_GGTGCATTCGAAGCGTT--11321	77
GNRH1_GTAGAATAAGGCCAGCT--11322	21
GNRH1_GTCCATAGGACCAGTGC--11323	93
GNRH1_TCCTATGGACTGCGCCC--11324	72
GNRH1_TGATTGAAGAGGAAACT--11325	88
GNRH1_TGGTGCATTCGAAGCGT--11326	214
GNRH2_AGGGCTCGCTTTCCTCC--11327	268
GNRH2_ATCACTTGGGAGGCCAT--11328	147
GNRH2_ATCCCCAGAATGCCCTT--11329	895
GNRH2_CATGGGCAGTCTGGACT--11330	41
GNRH2_CCATGGGCAGTCTGGAC--11331	144
GNRH2_GAGCAGGAGGCCTCGCC--11332	134
GNRH2_GAGGCCTCGCCTGGAGC--11333	202
GNRH2_GGCATGCTGTCGTCCAG--11334	530
GNRH2_GGGCAGTCAGCAGCAGC--11335	16
GNRH2_GTGTCGCTTCCTGTGAA--11336	144
GOLGA5_AGTGATCGAATGACTCG--11337	168
GOLGA5_ATCATCATTAGGTGTTG--11338	125
GOLGA5_ATTTCCACCCTCCCGGT--11339	227
GOLGA5_CAGCCCCTTGATCAACT--11340	465
GOLGA5_GAAATATACGTAGATTT--11341	71
GOLGA5_GCTAGAATCTGAGTTAC--11342	219
GOLGA5_GGATCTTTGGAGTAACG--11343	204
GOLGA5_GGATGAGAGGCCTCTAC--11344	244
GOLGA5_TGCGAGTACTCAGTAGC--11345	24
GOLGA5_TGTTGATCTTGCTGGAA--11346	18
GOPC_AGCAGGAGGCGCCCCCT--11347	235
GOPC_CAGCTTCATGCTAAAAC--11348	40
GOPC_CCATGCCCAGCAGCAGC--11349	222
GOPC_CCCCATATACTTCAGCC--11350	13
GOPC_CGGACATCACTTATGAG--11351	37
GOPC_CTAGGACGAGATATGAA--11352	40
GOPC_GCGGGGTATCCATGTTC--11353	117
GOPC_GTGCAAAGCAGGAGCTC--11354	12
GOPC_TGACTCTGGTACCATTA--11355	240
GOPC_TTCCTTATCCAAGTACT--11356	54
GPC3_ATGGAGAACGTACTGCT--11357	382
GPC3_ATGTCCAAGGCTGAATC--11358	264
GPC3_CAGGTGGCGTCCGGCGG--11359	114
GPC3_CATTCTTCTGGACATAC--11360	128
GPC3_CGTGCGCACCGCGTGCT--11361	318
GPC3_CTTGGACTTCCCGGGAC--11362	21
GPC3_GCCTGGGTTCATTAGCT--11363	170
GPC3_GCGAACAACAATTTCAA--11364	101
GPC3_GTTCTTGAACATGGCAT--11365	23
GPC3_TGGCGGTTACTGCAATG--11366	77
GPHN_AGATTGGTGTGATGAAA--11367	55
GPHN_ATAGAACGGGAAGCACC--11368	43
GPHN_ATCACGTAAAAGGTCAA--11369	342
GPHN_ATTTCTTCTATTTCATC--11370	243
GPHN_CAAAGGAGTTCAATGTG--11371	130
GPHN_CTCATAATTAACCTGCC--11372	4
GPHN_GATGGTCGTGGTTAGTA--11373	123
GPHN_GCCCTGGCAATGCTGAT--11374	970
GPHN_TGCTGTCGATATCACCA--11375	103
GPHN_TTATGGGGGCTGGTAGT--11376	15
GPI_AGAGGTCAACAAGGTTC--11377	1
GPI_CCCATGGTTGGTGTTGA--11378	116
GPI_CCTCTTCGATGCCAACA--11379	31
GPI_GAACATCCGCTCCCGGG--11380	710
GPI_GAGACATACCAGACGCG--11381	169
GPI_GCTCGGAGCGGTGCTCG--11382	32
GPI_GTCAAACACACCCATCC--11383	77
GPI_TCGAGCCGTGCTGCACG--11384	31
GPI_TCTGGAACTGGGGGTCC--11385	0
GPI_TCTTGGAGTAATCCACC--11386	370
GPLD1_ACACCAGGATGCGTATC--11387	227
GPLD1_ACGCTTGCATTAAGAAA--11388	132
GPLD1_AGAACTATCCCCTTCCC--11389	214
GPLD1_CTAGGGTAAAAACAATC--11390	32
GPLD1_GGATTCCTTAGGACCAT--11391	465
GPLD1_GGTTCTCTCTGCCATAG--11392	249
GPLD1_TGGAATTACTTCTCACA--11393	40
GPLD1_TGTCAGCTGGCATAGTC--11394	246
GPLD1_TGTCTGAGAGCACTCAC--11395	121
GPLD1_TTTCTTCAGCTTCACAA--11396	37
GPR112_AGACCATTTGGACTTCT--11397	246
GPR112_ATAGACCTTGGACTTGC--11398	188
GPR112_ATCAGCTTCCACATCCA--11399	1071
GPR112_ATGAAGCCAGGTGGTGA--11400	63
GPR112_ATGATGCGTAGCTTTCC--11401	97
GPR112_CAACTCAAGGTATTGGA--11402	95
GPR112_CCAATGGAAATGCTGTC--11403	262
GPR112_CTAATACTATACAGATT--11404	69
GPR112_GTCTATGGATATACTCT--11405	37
GPR112_TAGATTCAATGAACTCC--11406	52
GPR132_CCAATGCTACTGAAAAA--11407	99
GPR132_CCACGCAGTCAGGCAGT--11408	217
GPR132_CGACCGCTTCGTGGCCG--11409	108
GPR132_CGCTGTACACCACGACC--11410	211
GPR132_CGTCTACCTGCTCTGCC--11411	327
GPR132_GAAGGACACGTTGTTGC--11412	177
GPR132_GCTTCCTGCTGACCTGG--11413	253
GPR132_GTCCTGGCTGCCCACTC--11414	243
GPR132_TCCAGCGGTGCTGGTTG--11415	88
GPR132_TGACCACCACTGCCCCG--11416	264
GPR158_AAGCGAGCCAACTGCTC--11417	20
GPR158_AATCCTAGGCCTTTAAT--11418	178
GPR158_AGGCTCGACCCGGCTGC--11419	156
GPR158_AGTTGGCGGGCCTGCCG--11420	8
GPR158_CATACACAGGGCTTGGA--11421	336
GPR158_CATCACGTTGAGGAAGT--11422	153
GPR158_CGACCCCCAAGGACGGC--11423	3
GPR158_CTGTATTCTCCTAAGAT--11424	69
GPR158_GTGCCTCATTGACCGCT--11425	82
GPR158_TTCACTGGTAAGACTCC--11426	158
GPRASP1_AAGCCTGAAAAGAAGCC--11427	1
GPRASP1_AAGGCTGGAATCCTGCT--11428	142
GPRASP1_ATCCCAATAGCAGGTCC--11429	384
GPRASP1_ATGCAATATAGAGCTCC--11430	142
GPRASP1_CCCTAAGAGTAAGGCCA--11431	113
GPRASP1_GCACCAGGACCCCATAT--11432	177
GPRASP1_GCCCAAGAATAAGTCCA--11433	114
GPRASP1_GGGCCCAGACCAGGTAT--11434	204
GPRASP1_GGTATTAGCCTCTTGAT--11435	36
GPRASP1_TGGAGAGGCTATGATAT--11436	105
GPS1_AAGTCCCCGGCCGTGCC--11437	620
GPS1_AAGTTAAACACCTGAAC--11438	2
GPS1_ACGTCAGGTGCATTCTG--11439	542
GPS1_ATCTGTCACTGACGAGG--11440	203
GPS1_CTCTCAGGGATGGCGTC--11441	28
GPS1_GATCGACGTGGACCCCC--11442	35
GPS1_GCCTCCACCCGCAGCGT--11443	182
GPS1_GTACATGTCCACGTTAA--11444	52
GPS1_TACGCGGCCAGCTACAG--11445	34
GPS1_TAGCTCGGCCCCCAGCT--11446	36
GPS2_AAAGCTTGGGGCGCTCC--11447	70
GPS2_AGACAGCCGGGCGCCCA--11448	0
GPS2_AGAGAGAATGTCATTAG--11449	134
GPS2_GATGGAACAGAAGATGA--11450	70
GPS2_GCTCCATCATAATGTGC--11451	197
GPS2_GGCCCATAGTGAGGTGG--11452	14
GPS2_GGGTCCAAACATTTGTT--11453	62
GPS2_GTATGCAGCTGATGTTA--11454	271
GPS2_GTTGGAGGAGAAGCTTT--11455	12
GPS2_TTCCTGTGTGAACAGTC--11456	501
GPT_ACGTTGTTGGGGTCCGC--11457	202
GPT_ATCAGGGTTAACACAGA--11458	251
GPT_GAAGAAGCCTTTCACCG--11459	172
GPT_GCAGCGAGCCTTGGAGC--11460	134
GPT_GCATCGTCAGGGAAGTT--11461	421
GPT_GCATGAACCCGCGTGTG--11462	561
GPT_GCCTACAGCGTCAGCTC--11463	337
GPT_GGCGGAGCGCATCTTGC--11464	273
GPT_GTCCATGCCTCACCGCC--11465	218
GPT_TGGCGCGGTACATTGAG--11466	81
GPX4_ATCTCTTCGTTACTCCC--11467	114
GPX4_CAAGATCTGCGTGAACG--11468	36
GPX4_CACAGCGCCAGTCGTCC--11469	96
GPX4_CCCACCCGCTGTGGAAG--11470	114
GPX4_CTGAGTGTAGTTTACTT--11471	84
GPX4_GAACTGGTTACACGGGA--11472	313
GPX4_GCCCGATACGCTGAGTG--11473	132
GPX4_GCCGGCGCTGCTCTGTG--11474	172
GPX4_GTGCATCGTCACCAACG--11475	65
GPX4_GTGCCCGTCGATGTCCT--11476	8
GRAP2_AGATGGAGAAGTCCCCT--11477	807
GRAP2_CAGATATCGCTGCTGTG--11478	421
GRAP2_GCAACAGCCTGGACCGG--11479	76
GRAP2_GCAGAGAACTTACTCAT--11480	357
GRAP2_GTCATGCGAGACAACAA--11481	322
GRAP2_TCCATCCCTAAATAAGC--11482	39
GRAP2_TCCGGTTCATCGAAGGT--11483	112
GRAP2_TGGCTTCTTCATCATCC--11484	84
GRAP2_TGGTTTAAGGCGGAGCT--11485	12
GRAP2_TTTGATTTCACTGCTTC--11486	103
GRB10_ACAGCGAGGATGTGCAC--11487	503
GRB10_AGACCTGTGCCAATTGC--11488	258
GRB10_CATGCTGGCCATTCTGC--11489	150
GRB10_CCACAGAGTTCAGGAAA--11490	35
GRB10_CCCGGCGTGAGCACAGG--11491	103
GRB10_CGAGTACAGGCTCTCCA--11492	777
GRB10_GACTGCCATTTGACTGC--11493	327
GRB10_GAGCACCACCCGCACCT--11494	72
GRB10_TAGAACCTCATCTCTGC--11495	26
GRB10_TCGGGGACACCTGTGGC--11496	11
GRB2_AAGAATGTGATCAGAAC--11497	335
GRB2_AGGGCCTGGACGTATGT--11498	421
GRB2_CAAAATCCCCAGAGCCA--11499	17
GRB2_CTCCTTTCCACCAGTTG--11500	32
GRB2_GAAGTCATATTTGGCGA--11501	90
GRB2_GAATATCTGCTGGTTTC--11502	273
GRB2_GAGCGCTCTCACTCTCT--11503	121
GRB2_GCAAACAGCGGCACGAT--11504	214
GRB2_GGATAAAATCTCCCCGG--11505	19
GRB2_GTGCTCCGAGATGGAGC--11506	181
GREM2_AGTACCTCAAGAGTGAC--11507	69
GREM2_CACCGCCACCAGGAACA--11508	203
GREM2_CGGAAGCCCGGAAGAAC--11509	46
GREM2_CTCACCGTCTGCCGCAG--11510	417
GREM2_CTGCTGCCGTCCTTGTA--11511	385
GREM2_GCTTGTCCGAGTCGCTC--11512	139
GREM2_GGGCTTGCAGAAGGCGC--11513	375
GREM2_GTGCCGCGGGATGTAGA--11514	73
GREM2_TGACCACCAGGGCCTCC--11515	296
GREM2_TGAGGATGGTGCGGCTC--11516	104
GRHPR_ACCGGTGCGACTCATGA--11517	242
GRHPR_AGAGCGAGGTGTGGCGG--11518	121
GRHPR_ATTGGGCAGCCAGCTCA--11519	150
GRHPR_CAGAGTCCCTCGGTTGC--11520	150
GRHPR_GACGCCGAGCAATGGCC--11521	139
GRHPR_GATACCCGCCGAGGGTA--11522	88
GRHPR_GGAGACTGCGAGTTCGG--11523	224
GRHPR_GGATCCTCTTGTCCACG--11524	921
GRHPR_GTTGCCGGAGGCCATCG--11525	549
GRHPR_TGAGCCCATCCCTGCCA--11526	136
GRIA4_AGTGCTCCTCGTAACGA--11527	177
GRIA4_ATTCCTGATCTGTGTTT--11528	250
GRIA4_GAGCTTCCGACGCATTG--11529	563
GRIA4_GATACTCCAAGCTATTA--11530	43
GRIA4_GCTCGGAAAGGCTCCCA--11531	56
GRIA4_GGGCCAGGGAATTGACA--11532	224
GRIA4_TAGAGTCAATTACACAA--11533	163
GRIA4_TCAATGTTGTCCACATG--11534	58
GRIA4_TGTCAGCGCTATATGTG--11535	174
GRIA4_TGTTACAGCAAAACTGT--11536	55
GRIK1_AATTCTTCAACATTAAC--11537	7
GRIK1_ACTGACGGAGGAGCTAT--11538	279
GRIK1_CAGGGCGATCCTGGATC--11539	71
GRIK1_CCACACCAAGAGCCAGC--11540	70
GRIK1_CTGGAAACACCCCTCGG--11541	63
GRIK1_CTTGCGGGGCGGTCTGA--11542	71
GRIK1_GAACTCTATAGGTACAG--11543	81
GRIK1_GATGTCATAGGTTAATG--11544	387
GRIK1_GTCCCTGGTCCAGAGCC--11545	31
GRIK1_TCGGTTTCTGTTAATGC--11546	225
GRIN2A_AGCGCGGCGGCGGAGAA--11547	224
GRIN2A_AGTGAGGCCCGCTCCCT--11548	312
GRIN2A_CATAGAAGATGCAGCGG--11549	47
GRIN2A_CTTCGTCAAGACCACAG--11550	86
GRIN2A_GCAATATTTAGCGCGGG--11551	23
GRIN2A_GTCAATGTTACATGGGA--11552	135
GRIN2A_GTGTGCATCGGGACCTC--11553	335
GRIN2A_TCCGGGGCACGCATCCA--11554	180
GRIN2A_TGTCGTCCCCAAACACG--11555	62
GRIN2A_TGTCTTTGCATCCTCAA--11556	36
GRIN2B_AAGAGCCCCCCCAGCAT--11557	56
GRIN2B_AAGTGGCCAACTCAGTA--11558	280
GRIN2B_CTTGCTGTTCAATTGAT--11559	160
GRIN2B_GACATGTCCCTGGACGA--11560	326
GRIN2B_GCCGTCCTGGCCGTGTC--11561	229
GRIN2B_GTAGATTCTCTTCTCGT--11562	61
GRIN2B_GTGCTGAAATGAAATCG--11563	21
GRIN2B_GTGGATCGTGCCCAGTC--11564	89
GRIN2B_TCTGACCGGAAGATCCA--11565	77
GRIN2B_TTCCACCCGGGGTACCA--11566	70
GRM1_ACCACCACTCTAGCCTT--11567	79
GRM1_CGGCGCCTTGGCGTCGT--11568	184
GRM1_GACGGAGATGTCATCAT--11569	631
GRM1_GATACAGAGGCCTTCCT--11570	643
GRM1_GCAACACTTTCCTGCCG--11571	99
GRM1_GGACGCTTTCAAAGAGC--11572	136
GRM1_GGAGTTTGCGCAAGAGT--11573	81
GRM1_GGCACTTTCTCGGCCGG--11574	98
GRM1_GTTGGATAAGATCAACG--11575	68
GRM1_TGGCTGAATAAGCGATC--11576	137
GRM3_AGCCAGAGCCCGGGTGC--11577	178
GRM3_CACCGACAACTCCTGGC--11578	35
GRM3_CATCGCTACGGCGGAGA--11579	179
GRM3_CCGAGGGATTCAACGCC--11580	15
GRM3_CTACCAGGAGTGAAGTT--11581	96
GRM3_GCGGGCTTCCTGCTCGA--11582	557
GRM3_GGGACCATAACTTTCTA--11583	53
GRM3_GTAGAAGTCGGGGGGCA--11584	6
GRM3_TCTGGAAGAGCCGCAGC--11585	91
GRM3_TTTCCTATTAACGAAAA--11586	39
GRM5_AGGCGCCTGGGTCTAGC--11587	12
GRM5_CCGGGTGACATCATTAT--11588	58
GRM5_GAAACCAAGGGTTTCGG--11589	163
GRM5_GGACTCCTGCTGGCATT--11590	467
GRM5_GGGCTTCTTGGAGCGGA--11591	136
GRM5_GTGCACGGCTGATACAT--11592	152
GRM5_TCCATCAATTGGCTTCA--11593	89
GRM5_TGGACAAAGTTCATGAG--11594	28
GRM5_TTACTCAGCAACCAGCA--11595	42
GRM5_TTGGTACGCTGTGTGGA--11596	324
GRP_ACCAAGATGTACCCGCG--11597	474
GRP_AGAGGACCAGCGCCAGC--11598	303
GRP_AGCAACTTCAAAGATGT--11599	32
GRP_GAGAGAGTACATCAGGT--11600	249
GRP_GCCTTCGTGGGATTCAG--11601	323
GRP_GCGGTCCCGCTGCCTGC--11602	399
GRP_GCTCCCGCTGGTCCTGC--11603	628
GRP_GCTGCAAGGAATTTGCT--11604	106
GRP_GGACCAGCGGGAGCTCA--11605	48
GRP_GTTCTCAACGTGAAGGA--11606	143
GSE1_CACTCGGAGCGCATGTC--11607	149
GSE1_CAGCAGTGGCCGGGTCC--11608	100
GSE1_CCTATCATCGTCCCCCC--11609	623
GSE1_GACACCATTCACGGTTT--11610	473
GSE1_GAGCGATGGTCACCACG--11611	583
GSE1_GCAGGTGCATCGCTGAT--11612	699
GSE1_GTAGAACGGGGACCTCA--11613	11
GSE1_GTCGTCGGTGGTGTGGT--11614	459
GSE1_GTGTGGGGCCAGGTAGC--11615	0
GSE1_TCCTCGGTCACGGTACT--11616	335
GSN_ACACCCCGAGTTCCTCA--11617	769
GSN_ACACGTGCACTCGGGCC--11618	55
GSN_AGTATGACCTCCACTAC--11619	153
GSN_CTGCACGGTAAAGATGG--11620	85
GSN_CTTGAAGTAGCCTAGGA--11621	379
GSN_GGACACAGGTACCTCGG--11622	315
GSN_GGCCGTGCAGCACCGTG--11623	641
GSN_TCTCCATAAAGGTTGGT--11624	74
GSN_TGCAGCCAGGATGAGAG--11625	54
GSN_TGTGGAGAAGTTCGATC--11626	76
GSPT1_CCAGGGGGTGGTTCCTT--11627	42
GSPT1_CTGGAATGGTTGACAAA--11628	3
GSPT1_GCGGACATGGAAGCCCC--11629	115
GSPT1_GGCAAGTCAACCATTGG--11630	0
GSPT1_GGCCTTAGACACAAATC--11631	1
GSPT1_GGTAAAACAGTAGAAGT--11632	0
GSPT1_TAAATGTAGTATTCATT--11633	2
GSPT1_TCTGTGGTTGCACCGCC--11634	10
GSPT1_TGCCCATGAAATGATGG--11635	32
GSPT1_TGCTCCCATGATTCTTC--11636	24
GSPT2_ACTCGGCGCCCGATTGC--11637	89
GSPT2_ACTTGCCAGCGTCTACA--11638	1409
GSPT2_AGCTGAGGGGCTCGCGC--11639	350
GSPT2_CACTAACGGTTCCTCTC--11640	159
GSPT2_GACTCCATCCCCGCTCG--11641	130
GSPT2_GCCTAACGTACACGCCG--11642	184
GSPT2_GGCGCGGGATACCCTCA--11643	511
GSPT2_GGGACGGGGGGCACCTG--11644	8
GSPT2_GGGATTCCATGTCCACC--11645	654
GSPT2_TTGCTGCCGGAGCCGGC--11646	35
GSTA1_ACTTCTCTACTACGTCG--11647	319
GSTA1_AGCCAGGAGCCACCGGG--11648	88
GSTA1_CCCGTGCATTGAAGTAG--11649	441
GSTA1_CCGGGCTGACATTCATC--11650	394
GSTA1_GAAGCTGGAGATAAGAC--11651	22
GSTA1_GAATGGAGTCCACCCGG--11652	68
GSTA1_GACATACGGGCAGAAGG--11653	124
GSTA1_GCAGAATGGAGTCCACC--11654	0
GSTA1_GTGGACATACGGGCAGA--11655	96
GSTA1_TCCACTACTTCAATGCA--11656	156
GSTM1_ACCTGTGTTCTCAAAGA--11657	898
GSTM1_AGTTCCTCCAAGTACTT--11658	176
GSTM1_CCAGTACCCCAGTATCA--11659	489
GSTM1_CTGCATATGGTTGTCCA--11660	411
GSTM1_GACAACCATATGCAGCT--11661	229
GSTM1_GCCCAACTGAGCTTCGC--11662	191
GSTM1_GGCAATGTAGCACAAGA--11663	150
GSTM1_TAGGGCAGCTGGATGGA--11664	6
GSTM1_TATGGTTGTCCATGGTC--11665	102
GSTM1_TCATGCCCAGCTGCATA--11666	419
GSTM2_AAGCAGCCATGGTTTCT--11667	148
GSTM2_AGCTGGGCTCAAATACT--11668	47
GSTM2_AGTCCCATCAATCAAGT--11669	33
GSTM2_CCAGTACCCCAGTGTCA--11670	62
GSTM2_GAGCAGGCGGATGGAAT--11671	139
GSTM2_GGACAGCCGTATGCAGC--11672	115
GSTM2_GGTACTGGAACATCCGC--11673	0
GSTM2_TACGGCTGTCCATAAAC--11674	49
GSTM2_TAGAGCTTCAGCATTTC--11675	45
GSTM2_TGCGGGCAATGTACCGC--11676	23
GSTM3_ACTATGATCGAAGCCAA--11677	99
GSTM3_AGAAGAAAAGATTCGAG--11678	30
GSTM3_AGCGATGTAGCGCAAGA--11679	182
GSTM3_AGGTATCCGTGAACTCC--11680	452
GSTM3_CTTCCCATCCAGGAGGT--11681	100
GSTM3_GAAATTCAAGCTAGACC--11682	5
GSTM3_GGGTACTGGGATATTCG--11683	129
GSTM3_GTCGTGCGAGTCGTCTA--11684	71
GSTM3_TACTTGGAAGAGCTACC--11685	137
GSTM3_TGCGGAAATCCATTACT--11686	90
GSTM5_AGTTCCTCCAAGTATTT--11687	47
GSTM5_CAAGGACATCATAGGCA--11688	60
GSTM5_CGCCTTCCTAAACTTGA--11689	116
GSTM5_GAAAAGAAGTACACGCT--11690	90
GSTM5_GGTACTGGGACATCCGT--11691	3
GSTM5_GGTTATGGATAACCACA--11692	112
GSTM5_TCCAGCCAATTCCTCCG--11693	106
GSTM5_TGCGGGCAATGTAGCGC--11694	28
GSTM5_TGTATTCCAGGAGCAAG--11695	108
GSTM5_TTGGAAAGTCAGCTACA--11696	39
GSTP1_AAATAGACCACGGTGTA--11697	63
GSTP1_AGATGTATTTGCAGCGG--11698	50
GSTP1_ATTCACCATGTCCACCA--11699	178
GSTP1_CAGGTTGTAGTCAGCGA--11700	26
GSTP1_CTATGGGAAGGACCAGC--11701	25
GSTP1_CTGCCAGCAGCATGCGC--11702	143
GSTP1_CTTGCTGCTGATCCATG--11703	341
GSTP1_GTCTCCGTCCTGGAACT--11704	654
GSTP1_GTGACGCAGGATGGTAT--11705	89
GSTP1_TGGTGACCGTGGAGACG--11706	109
GSTT1_AACAAGGCCTTCCTTAC--11707	492
GSTT1_ATGTAAACAGCGCGGCA--11708	74
GSTT1_CACATCCAACTCTGCCA--11709	126
GSTT1_CTCATCCACACGGGCAC--11710	162
GSTT1_GAGGGTACCAGTAGTCA--11711	233
GSTT1_GCTCACCCAGGAAAACA--11712	354
GSTT1_GGTCCAGGTACAGCTCC--11713	106
GSTT1_GGTGAACCCCCTCAAGA--11714	154
GSTT1_TCCCCGTCCTTCAAGGC--11715	78
GSTT1_TTGGCAGCCAGCACCCA--11716	54
GSTZ1_AGGCAGAAGTCGCGGAG--11717	253
GSTZ1_AGGCATCGACTACGAGA--11718	47
GSTZ1_ATTTCTGACCTCATCGC--11719	91
GSTZ1_CATCATTGAGTATCTAG--11720	182
GSTZ1_CCAACCCTGAAGATTGA--11721	60
GSTZ1_GATGGCGTTCTGGGCCC--11722	16
GSTZ1_GCGGGCATATACTGTGT--11723	162
GSTZ1_TCATAGGATTCAGTGCC--11724	3
GSTZ1_TCTGTCCTGAAGCAAGT--11725	246
GSTZ1_TTCGGAAATAGGAATAG--11726	51
GTF2B_AACCCCTTCTTGTCTAC--11727	215
GTF2B_AGCGCTAGAAACCAGTG--11728	0
GTF2B_ATCCCACATCAATAACC--11729	29
GTF2B_ATGATCTGTCCTGAATG--11730	4
GTF2B_ATTCTAAGTACCAGAAT--11731	15
GTF2B_ATTGATTCTGTCTGCCA--11732	14
GTF2B_GAATCTCCAACTCGAGA--11733	9
GTF2B_GATTTGTCTACCATGAT--11734	9
GTF2B_GTGGAGGACTACAGAGC--11735	0
GTF2B_TTTGGACATGTGACTCT--11736	36
GTF2H1_AATCTATCTTTGCCTTC--11737	26
GTF2H1_ATCCCTGTGAAAATAAT--11738	402
GTF2H1_ATTCACATTTAAACGAT--11739	45
GTF2H1_CAAAACTTCTTCAGATG--11740	19
GTF2H1_GTCCGGCCCCAAACTGA--11741	150
GTF2H1_GTTAAATCTCTTGATGA--11742	17
GTF2H1_TCACTTGACTCACAACA--11743	42
GTF2H1_TGCTTTCATTGGAAAAA--11744	20
GTF2H1_TGGAGCTCTGTACCTCA--11745	26
GTF2H1_TTGTGTCCCCTGCATGT--11746	277
GTF2H2C_CTGCATAGCCATGCTTA--11747	53
GTF2H2C_GTCTTTGAAGGAAGCTG--11748	41
GTF2H2C_TCTGCATAGCCATGCTT--11749	336
GTF2H3_AGACTTGGAGACTTCTT--11750	150
GTF2H3_AGATCTCTGATCTTGAT--11751	528
GTF2H3_AGGGATTAAATTCAGGA--11752	23
GTF2H3_GACTTCTTCGGAGACCC--11753	55
GTF2H3_GATGCCGTGATGGTGCT--11754	680
GTF2H3_GGGAGGACTGTACCTGA--11755	99
GTF2H3_GTCGGAGTCTAAAACAC--11756	90
GTF2H3_TATCACAGCAAGTTTGT--11757	31
GTF2H3_TCAACATGAACTGGGGG--11758	8
GTF2H3_TTGATGCCAACCCAATT--11759	12
GTF2H4_AGCTCTGTGGGTAAAGA--11760	0
GTF2H4_CCTGAGCCCTGGGGTAT--11761	23
GTF2H4_CTCAGGAGGAAAGTACA--11762	6
GTF2H4_GAGTACACCTACAATGC--11763	193
GTF2H4_GATGCGGATGCTCTTTC--11764	49
GTF2H4_GGTTCTGGCGGAAAATG--11765	24
GTF2H4_GTACGCCGAGGAGCGAT--11766	28
GTF2H4_GTGTGTGCCAGATCCGG--11767	7
GTF2H4_GTTCAGTCCCCTTGAAG--11768	145
GTF2H4_TCCCGGGCATGCTTGTC--11769	231
GTF2H5_AGAAACTGCTTCATGGC--11770	43
GTF2H5_ATTGGTTAATGTCCTCC--11771	143
GTF2H5_CAGCAGAAACTGCTTCA--11772	42
GTF2H5_CTTCTTCCCCAGGGCAT--11773	55
GTF2H5_CTTTGTAATAGCAGAAT--11774	56
GTF2H5_GATGAACTTCTTCCCCA--11775	109
GTF2H5_GCAGTTTCTGCTGTACT--11776	45
GTF2H5_GCGAGTGGGTGAATTAA--11777	161
GTF2H5_GTCCTCCAGGAGCGAGT--11778	141
GTF2H5_TGATGAACTTCTTCCCC--11779	111
GTPBP4_ACAAATCCATCACATAC--11780	50
GTPBP4_CAAACAGCTGAAGCGTG--11781	33
GTPBP4_GAACACCATCGAGATGC--11782	34
GTPBP4_GAATATTCTCTACGACA--11783	15
GTPBP4_GCAGAGTTTGGAGTATT--11784	26
GTPBP4_GGTACCCACACAAAAGC--11785	1
GTPBP4_GTATTCGGATCAATGGT--11786	12
GTPBP4_GTGCGACTGATGAAGTA--11787	23
GTPBP4_TGTGCACAGTGATCAAG--11788	22
GTPBP4_TTTGTGAAAGTCTATCA--11789	26
GTSE1_AACTTCTCCCCGGCCAG--11790	380
GTSE1_AGGCTGAAGGCTCATCG--11791	339
GTSE1_ATGTATTGCTGCCAGCT--11792	83
GTSE1_CAAAGAAGCTCACTTAC--11793	38
GTSE1_CAAGGAAGTCCTCCTCG--11794	91
GTSE1_CCCCACGTCTCTTAAAA--11795	45
GTSE1_GATGCCCCGCTCCAAAC--11796	737
GTSE1_GCCGCCGGAAGCCACTT--11797	407
GTSE1_GGATCGCCCGCTTGCCC--11798	572
GTSE1_GGCAACGGAGGCTGTTC--11799	0
GUCY1A2_ACCAGCCCGGAGGAGGA--11800	97
GUCY1A2_AGAAGCAGCCGGGGTCG--11801	21
GUCY1A2_CCAGGTTGACCCGCCTC--11802	16
GUCY1A2_CGAGTCCTTCAGCTCCC--11803	98
GUCY1A2_CTAATTCTGAGGTCCGC--11804	50
GUCY1A2_GAAATTGAAGATGTCTC--11805	41
GUCY1A2_GGGATGATTAAGGCTGC--11806	125
GUCY1A2_GTCTGCTGTATCGTCTG--11807	919
GUCY1A2_TCTAGGCTCTGCTGGAA--11808	64
GUCY1A2_TGCCACCTACAGCTCGA--11809	64
GUCY1A3_AGATGAAAACATCCTTG--11810	203
GUCY1A3_ATAGACTCGGCTCCGAC--11811	271
GUCY1A3_CAAACCCCAGTCCTCGC--11812	251
GUCY1A3_CAAGAAGCAGGAAAAAG--11813	33
GUCY1A3_GTCTTGACAGATGGGCA--11814	39
GUCY1A3_GTGTCCTTTCTCCTTAC--11815	739
GUCY1A3_GTTCTGCACGAAGCTCA--11816	136
GUCY1A3_TCGTTAGGAACTTGACC--11817	69
GUCY1A3_TCTTTGATAACCTCCAC--11818	158
GUCY1A3_TGCACTTCAGAGAACAT--11819	123
GUCY1B3_AAACTAATATCAATATG--11820	179
GUCY1B3_AGAAGGCTGCAATTCCC--11821	401
GUCY1B3_CGCGTGGCATCATGCAG--11822	280
GUCY1B3_CTGGTGATCCGCAATTA--11823	67
GUCY1B3_CTTCAGGATATTGTCAT--11824	679
GUCY1B3_GAAGGTGCACGCATTCC--11825	217
GUCY1B3_GAGTGACCACTAGGTCC--11826	234
GUCY1B3_GGCTGATGCGTGATTCC--11827	813
GUCY1B3_GTGGCACAACAAATCCA--11828	28
GUCY1B3_TATCATAACCAGATTCT--11829	50
H2AFX_CACGGCCCACTGGGAAC--11830	42
H2AFX_CACTGGGAACTGGAGGC--11831	22
H2AFX_CCAGGATCTCAGCGGTG--11832	60
H2AFX_CGCGCCAGTGTACCTGG--11833	242
H2AFX_CGGCAAGACTGGCGGCA--11834	150
H2AFX_CTCAACAAGCTGCTGGG--11835	63
H2AFX_GGCCGCGGCAAGACTGG--11836	198
H2AFX_GGGCGCCTTCGGCCCCA--11837	134
H2AFX_GGTGTACACGGCCCACT--11838	27
H2AFX_TCGGGCCGCGGCAAGAC--11839	58
H2AFY_ACTTCTTCTTCCCACCG--11840	342
H2AFY_AGTTGCTAGCGAAGAAG--11841	266
H2AFY_ATTCAGCTCTTCATCAT--11842	151
H2AFY_CCTGTATCTAAAAAAGC--11843	21
H2AFY_CGCCGACAGCACAACCG--11844	179
H2AFY_CTGCGGTACATCAAGAA--11845	173
H2AFY_GAGTCACCATAGCCAGT--11846	141
H2AFY_GAGTCATCTTTCCCGTG--11847	216
H2AFY_GCGAGAGACAACAAGAA--11848	56
H2AFY_GGGGGCACCCGTGTACA--11849	148
H3F3A_ACTGCCCGCAAATCGAC--11850	67
H3F3A_CACGTTCTCCACGTATG--11851	12
H3F3A_CAGGTAAAATGGTGGGT--11852	15
H3F3A_CCGGTGGTAAAGCACCC--11853	112
H3F3A_CTTTGCAGGTAAAATGG--11854	24
H3F3A_GATAACGTCTAATTTCA--11855	257
H3F3A_GCCCGCAAATCGACCGG--11856	4
H3F3A_GGGCGCACTCTTGCGAG--11857	3
H3F3A_GTGCTTTGCAGGTAAAA--11858	59
H3F3A_TTTGCAGGTAAAATGGT--11859	39
H3F3B_AAAAGCGCTCCCTCTAC--11860	23
H3F3B_AATCTCTCGAAGCGCCA--11861	306
H3F3B_ACAAAGGCCTGGAGCCG--11862	7
H3F3B_AGGCTTCTTCACCCCGC--11863	161
H3F3B_ATTTCAAAACCGACCTG--11864	14
H3F3B_CGCTCCCTCTACCGGCG--11865	7
H3F3B_CTCGTAAGTCCACCGGT--11866	88
H3F3B_GCGCTCCCTCTACCGGC--11867	51
H3F3B_GCTCTGAAACCTCAGGT--11868	3
H3F3B_TTTCAGAGCGCAGCCAT--11869	246
H3F3C_ATGAGGCTTCACCCCGC--11870	64
H3F3C_CACCCCCTCTACCTGCG--11871	152
H3F3C_CTCGTAAATCCACCGGT--11872	14
H3F3C_GTACCTGGTGGGTCTGT--11873	33
H3F3C_TCACCCCGCAGGTAGAG--11874	14
H3F3C_TGAAGCCTCATCGCTAC--11875	140
H3F3C_TGGCCACGAAAGCTGCC--11876	153
H3F3C_TTCACCCCGCAGGTAGA--11877	293
H3F3C_TTTACGAGCAGTCTGCT--11878	144
H3F3C_TTTCAGAGCGCAGCCGT--11879	114
HADHB_AGAGAAGCCAGCTCCAA--11880	14
HADHB_AGTGAAAACAAGCAATG--11881	39
HADHB_CCAAATCATGTGGCATC--11882	137
HADHB_CCAGTGTGATGTGATCG--11883	733
HADHB_GGCAGCTCGTAGCTGGG--11884	198
HADHB_GTGCCAGACAGCAAAAA--11885	88
HADHB_GTTGGCTCCTATATGGA--11886	310
HADHB_TAGCCAAACCCAATATA--11887	91
HADHB_TCGCTGGCCCATAGATT--11888	129
HADHB_TCGGACCAGTGTCCCTA--11889	146
HAGHL_AACACAGACGGTCCCGG--11890	175
HAGHL_ACGCGCAGGCTGGCGCA--11891	500
HAGHL_ACGTGGCTGTGCCCAAG--11892	65
HAGHL_GACGCGCTGTCGGTGGC--11893	20
HAGHL_GAGGCAACGCACGTGGA--11894	105
HAGHL_GCGGGGAAACCCGGAGC--11895	18
HAGHL_GGAGATCGTGGGCCGGG--11896	74
HAGHL_GGCAATCGTCCTCCCAC--11897	327
HAGHL_GTGGGTGGTCAGCACAG--11898	183
HAGHL_TAGTTGTCCTCGAGCAC--11899	43
HAPLN1_ACCAGCTGTACGACGCC--11900	90
HAPLN1_CCAGTCGTGGAAAGTAA--11901	38
HAPLN1_CTTCCACAAGTAGATGG--11902	41
HAPLN1_GCTGATTTCAATCTGCT--11903	172
HAPLN1_GGCGCAGCAGGCGTGTC--11904	19
HAPLN1_GTAATCCGAAGTTAGCT--11905	110
HAPLN1_TACCACAAAAAAACCTA--11906	24
HAPLN1_TCTCGATAAAATTTACA--11907	48
HAPLN1_TGATAGTGATGCTTCTC--11908	83
HAPLN1_TGCTGATTTCAATCTGC--11909	214
HAS3_ACAGCCCTGCGTGTGGT--11910	548
HAS3_CATTGCCGCATACCAGG--11911	78
HAS3_CCGCACGCTGCTCAGGA--11912	138
HAS3_CGACTCTGACACTGTGC--11913	110
HAS3_CTGGTAGCCCGTCACAT--11914	535
HAS3_GACTCGAAGCATCTCGA--11915	593
HAS3_GCTCCAGGAAGGCAAAA--11916	126
HAS3_GGCGCCGTACAGGCCGA--11917	87
HAS3_TGTATTAGTGGGCCCTT--11918	33
HAS3_TTCGGTAGCCAAGGCTC--11919	6
HAUS1_ACGACGATTATCAACTT--11920	40
HAUS1_AGGTATCCTTTGTTTCA--11921	137
HAUS1_AGTGAATACGAGTCAGA--11922	1
HAUS1_CAACAGGGTCCGGGACA--11923	17
HAUS1_GCTAGAGAGATTGGCGG--11924	8
HAUS1_GTCAAATCATTCACTGC--11925	51
HAUS1_GTTTCTCTCTCCTCCTG--11926	21
HAUS1_TGCTAGAGAGATTGGCG--11927	28
HAUS1_TGGTTAAAAAAAATATT--11928	8
HAUS1_TTTGGTTGACAGTGCGG--11929	6
HAUS2_AAGAGAAGAGATCCCTT--11930	1
HAUS2_AAGCATGAATAATCATT--11931	17
HAUS2_CCCAGCGCCGTTAGGCG--11932	41
HAUS2_GCCACTTCATAGCTTCG--11933	54
HAUS2_GGCCGCTGCCAACCCGT--11934	475
HAUS2_GGTACATTTGCTGGAGT--11935	49
HAUS2_GTCCCACGGGTTGGCAG--11936	212
HAUS2_TCAGGAGTTCAATTTCC--11937	75
HAUS2_TGATAAACAGCTTCAAT--11938	4
HAUS2_TGCCAACCCGTGGGACC--11939	33
HAUS5_CACATGCTGCAAGATGT--11940	4
HAUS5_CCAGGGGGCTGACATCT--11941	22
HAUS5_CTGACGTGCCTGCTCCA--11942	47
HAUS5_GAGGAGAGCTCGACGCT--11943	8
HAUS5_GATGGAGCGAGACACTG--11944	31
HAUS5_GATTTCTGCCCGCAGGC--11945	140
HAUS5_GCGCAGCGTCGATTCCG--11946	41
HAUS5_GCTAGCGCAGGAAGCGC--11947	146
HAUS5_GGCGGTCGAAGAGATGG--11948	73
HAUS5_TCCGAGATCCCATGCAG--11949	77
HBA2_ACGTTGGTCTTGTCGGC--11950	21
HBA2_AGTAGGTCTTGGTGGTG--11951	0
HBA2_CAACGTCAAGGCCGCCT--11952	0
HBA2_CACTTCGACCTGAGCCA--11953	1
HBA2_CAGGGGTGAACTCGGCG--11954	1
HBA2_CGACAAGACCAACGTCA--11955	0
HBA2_CGCGTGCAGGTCGCTCA--11956	3
HBA2_CTTGACGTTGGTCTTGT--11957	2
HBA2_GTCGTCCACGTGCGCCA--11958	2
HBA2_TAAGGGCCACGGCAAGA--11959	0
HBP1_AATACCCAAGATCATCT--11960	281
HBP1_AATTTGCCATCTTCACC--11961	90
HBP1_AGTTTCTGGTATGTCTG--11962	98
HBP1_AGTTTCTGTACTGCATT--11963	620
HBP1_CCTTCCCTCATCACCAT--11964	714
HBP1_CTGCCTGAAGTTCAGGA--11965	400
HBP1_CTGGTACATGCCAGATT--11966	67
HBP1_GAAGAGGACACTGGTGG--11967	108
HBP1_GGACTGGCTAACAGAAT--11968	212
HBP1_GTGGCTATGATGTGTAC--11969	41
HCFC1_AAGCACCGCTGGCAAGT--11970	29
HCFC1_ACGTCATCCATGACGAG--11971	33
HCFC1_CAAAGACGCCCAAAAAC--11972	4
HCFC1_CGAGTGGTGGGCTGGTC--11973	24
HCFC1_CTACCTGTTTGGGGGTC--11974	1
HCFC1_GAATTACGGCCAGGCTC--11975	44
HCFC1_GAGCTCATCGTGGTGTT--11976	42
HCFC1_GCAGTATGTGACTCCCG--11977	17
HCFC1_TCCAAGCTGGTGATCTA--11978	19
HCFC1_TGCCCGAGTCGAGGACA--11979	19
HDAC1_AACTACCCGCTCCGAGA--11980	98
HDAC1_AATTACTATTATGGACA--11981	29
HDAC1_AGACGCAGGGCACCCGG--11982	90
HDAC1_CATGTTATCTGGACGGA--11983	88
HDAC1_CTTGAAAATGGCCTCAT--11984	87
HDAC1_GGACATCGCTGTGAATT--11985	96
HDAC1_GTAACGTTGCCCGGTGC--11986	38
HDAC1_GTTCCAGCCTAGTGCGG--11987	210
HDAC1_TATGGAGAGTACTTCCC--11988	112
HDAC1_TTCGGTGAGGCTTCATT--11989	205
HDAC10_AGGACATGACGGCCACC--11990	225
HDAC10_AGTATGTATCCCTGGTC--11991	150
HDAC10_GATCGCCTGCGGCAGCG--11992	332
HDAC10_GATGGCGTCGAACTGTC--11993	120
HDAC10_GCAAAATGGGCTTGCCC--11994	47
HDAC10_GCCCAGCTCCTCTTCCG--11995	794
HDAC10_GCGGTTGTCAGCCCGCG--11996	219
HDAC10_GCTCGATCTCGCACTCG--11997	39
HDAC10_GTACCTTTCACTGCGCG--11998	205
HDAC10_GTGGACGCTGTGCTCAC--11999	298
HDAC2_AAATTATTATTATGGAC--12000	24
HDAC2_AAGAAATCAGAAGCATC--12001	3
HDAC2_AGTATATCAAATTTCTA--12002	67
HDAC2_CCATATCAGTCTGTTGT--12003	198
HDAC2_CTCCTGAGGTGGTTTGG--12004	630
HDAC2_GATAGTCCCGCGGGGAA--12005	126
HDAC2_GATTGTCCAGTGTTTGA--12006	150
HDAC2_GCGTACAGTCAAGGAGG--12007	180
HDAC2_GTATCATTCCATAAATA--12008	126
HDAC2_GTCATGCGGATTCTATG--12009	437
HDAC3_ACCACCAGCCCAGTTAA--12010	260
HDAC3_CAATGTAGAGCACCCGA--12011	83
HDAC3_GGCGATGGGGCTTCATA--12012	598
HDAC3_GTCAACGACATTGTGAT--12013	118
HDAC3_GTCATCGCCTACGTTGA--12014	58
HDAC3_GTCGGGGTCGTAGAAAT--12015	22
HDAC3_GTGCCGCTTCCACTCCG--12016	76
HDAC3_GTGTCCTTCCACAAATA--12017	321
HDAC3_TCATGACCCGGTCAGTG--12018	102
HDAC3_TGACATGTATGAAGTCG--12019	23
HDAC4_CCCAGAAACGCGTCTCA--12020	60
HDAC4_CGATGAGGATCTGCCTC--12021	314
HDAC4_CTCCCGGAGCTGTTGTT--12022	90
HDAC4_GACCGGGTGGTTATAGG--12023	487
HDAC4_GACCGTAATTTCAGATT--12024	301
HDAC4_GCTCAAGAACAAGGAGA--12025	51
HDAC4_GCTCTCCCGGCAGCACG--12026	340
HDAC4_GGCCATGAAGCACCAGC--12027	207
HDAC4_GTGGTTCAGATTCCGGT--12028	89
HDAC4_TCTGCAAGTGGCCCCCT--12029	54
HDAC5_AGCCCACCATGCTTCTT--12030	13
HDAC5_CCCTGTGGAGCTACGGG--12031	286
HDAC5_CCGCGGCAGGATTTCCA--12032	386
HDAC5_CGTGCCACCCTGCCGCA--12033	106
HDAC5_CTGTGTCGACAGCTTCG--12034	61
HDAC5_GCCATGCCCAGTTCCAT--12035	348
HDAC5_GCTGCTCCCGCAGTGTG--12036	24
HDAC5_TCAAAGGAGCCCACACC--12037	73
HDAC5_TCCCCTCCTGCGTCGCA--12038	104
HDAC5_TCGTCTCGACTGTCGTA--12039	85
HDAC6_ACACGCAGCGATCTAGG--12040	172
HDAC6_ATGGCATGGAGCCGCTC--12041	276
HDAC6_CAGATAAACTGAGTCGT--12042	43
HDAC6_CCCCCAGTCGCCCCCTC--12043	236
HDAC6_CCTTGAGGCTGAAGCAC--12044	65
HDAC6_CTCTATCCCCAATCTAG--12045	47
HDAC6_GAAGCTCGGCCAAGCAA--12046	48
HDAC6_GAGCAACTGATCCAGGA--12047	194
HDAC6_GGAATCCTGGCCGGTTG--12048	47
HDAC6_TGCTGGGCGTGATGTCC--12049	154
HDAC7_AATGTGGGCTCTGGTGG--12050	11
HDAC7_ACCTGCGGGTGGGCCAG--12051	158
HDAC7_ATGCCCGAGTTGCAGGT--12052	457
HDAC7_GCTTATAGCGCAGCTTC--12053	73
HDAC7_GTGGTGGTGCAGGCGCT--12054	55
HDAC7_GTGTCTGCACAGGGCCT--12055	3
HDAC7_TCTGAAAAAACAGCAGG--12056	20
HDAC7_TGCTCTGGGGGGTCACT--12057	3
HDAC7_TGCTGTAGCCAGCAGCG--12058	52
HDAC7_TGGCTCCTTCCGTCTCC--12059	322
HDAC8_GACTATGCAGCAGCTAT--12060	86
HDAC8_GATAGTTAAGCCTAAAG--12061	43
HDAC8_GATCATCATCGCCCTCT--12062	59
HDAC8_GCAAAGTAGCAATTAAC--12063	40
HDAC8_GCAATCGTAATATTCCC--12064	23
HDAC8_GCCCAATGCCTGATTGA--12065	143
HDAC8_GGCCATCTCCTCCATGG--12066	211
HDAC8_TGGGCAGTCGCTGGTCC--12067	18
HDAC8_TGTCTGATGTTGGCCTA--12068	55
HDAC8_TTTGGGGATCTTGGCCA--12069	12
HDAC9_AAAGACACTCCAACTAA--12070	46
HDAC9_ACAAGAACTCCTAGAAA--12071	6
HDAC9_AGAAACTGGAGCAGCAG--12072	179
HDAC9_ATGGGCTCCAGGCCCAC--12073	109
HDAC9_CTATCAGAAGCTGCTTC--12074	122
HDAC9_CTTGACACGGCAGCACC--12075	53
HDAC9_GACAACAGGGTCCACCA--12076	543
HDAC9_GATCCAATGATGTGTGG--12077	574
HDAC9_TCTGTCCTTAGGTCTAA--12078	450
HDAC9_TTGCTGATTTACTCAGT--12079	117
HEATR2_ACAGCAAGCCGGGCCGG--12080	20
HEATR2_AGGCTACTGAGCAGCAG--12081	350
HEATR2_GCGGTGGCCTCCGTGGT--12082	94
HEATR2_GGAAAGCACGTCGTCCA--12083	229
HEATR2_GGCCAACGTCCTCCCAG--12084	41
HEATR2_GGCGAAGGGGTCGAGCA--12085	2
HEATR2_GGCGCAGTGATCCATTT--12086	792
HEATR2_GGGCCCTGGAAAGCGGT--12087	130
HEATR2_TCTCGGCCCCCTCAGCC--12088	53
HEATR2_TGTGGAAGAAGGAGTAA--12089	57
HECW1_CTTGTCCGAAAACTTTC--12090	29
HECW1_GAGAACCATTGACTCCA--12091	451
HECW1_GAGCCGACGCCGGTGCA--12092	118
HECW1_GGCCTAAAAACCTGTTC--12093	66
HECW1_GTCCTGAGAGTGCCCGA--12094	148
HECW1_GTGTCGCTGGTGGAGCG--12095	76
HECW1_TCCAAGGACAAGGAAGT--12096	46
HECW1_TCTAGAAGGAGACGCCA--12097	68
HECW1_TGTCACGGTCAAAAACT--12098	77
HECW1_TTCCACAAAGTACGAGC--12099	63
HELLS_ATTCAGAGAGGAGTACC--12100	165
HELLS_CACTGCTGTGATTACCC--12101	485
HELLS_GAACAGCTTGAAGCTGC--12102	97
HELLS_GAGAGAGCGGAAGATGC--12103	109
HELLS_GAGAGTCGACAGAAATT--12104	108
HELLS_GATTGTCTGAAACGGTT--12105	103
HELLS_GCAAATGTTGAAGTCTA--12106	139
HELLS_GCTGACCATTACACTTC--12107	517
HELLS_GTACCAAGTAGAAGGCA--12108	157
HELLS_TTAGGAAGTGTAGACAA--12109	79
HEPACAM_AAAAGGAGCAAGGCGCA--12110	54
HEPACAM_AACTGCTCACATGAGAA--12111	764
HEPACAM_ACTTCCCCACGGTGCCA--12112	923
HEPACAM_AGGTCATCGGCACCCTG--12113	426
HEPACAM_CCCTGTCCAGAGCCTCC--12114	1314
HEPACAM_GCAGTACCAGCAGCGAC--12115	230
HEPACAM_GCCCATTTCGAGGCCAC--12116	263
HEPACAM_GGACAAGCCAGTGACCG--12117	63
HEPACAM_TATACGGTGATCTTGAC--12118	103
HEPACAM_TGTTCACCCCCTCCAGG--12119	126
HEPH_ACTCGAGTCTACTACCT--12120	42
HEPH_AGGAGCCATCTGGGTAT--12121	548
HEPH_ATATGGCTGCCCCCCGG--12122	104
HEPH_ATCCAGGTGAGGCACGC--12123	529
HEPH_CATCTATAAAGAATACA--12124	121
HEPH_GACAAGAACCGGATAGG--12125	179
HEPH_GCCCAGCCTGCCTGGTT--12126	33
HEPH_GTCAGGCCACCTCCTCT--12127	230
HEPH_TGGAACTATGCTCCCAA--12128	14
HEPH_TGGCCTCAACTGACTGA--12129	44
HERC2_AAAAACGGTTCTATTCA--12130	228
HERC2_ATCGCCAGGCCCTGCGC--12131	632
HERC2_CAGCCAAGGCTAGGTAG--12132	190
HERC2_CCTCTGCTTGAGTCGCA--12133	168
HERC2_CGGGAGCACTTACAGTG--12134	76
HERC2_CTGGTAGCCGGGCTTAA--12135	78
HERC2_GATGCACCCCACTCCGA--12136	384
HERC2_GCCGGCCGTAGTTCCCG--12137	341
HERC2_GGTCCAATCCAGTGCGA--12138	170
HERC2_TGCTCGCAGGGCGTCCA--12139	69
HEYL_AAAATGCTCCATGCCAC--12140	123
HEYL_AAAGGCTACTGTTGATG--12141	94
HEYL_ACCTGATGACCTCAGTG--12142	277
HEYL_CGACCCAAGGAGCCGAG--12143	49
HEYL_CGAGGTCTTGCAGATGA--12144	77
HEYL_GACGGACCCATCGACGT--12145	303
HEYL_GCAGCCCTGGACAGCTA--12146	329
HEYL_GGGTCTGCACGGCTGCT--12147	49
HEYL_GTCAACTGCCAGGGCTC--12148	22
HEYL_TGCATCTGCGAAGAGCT--12149	43
HGF_AACTGCATCATTGGTAA--12150	212
HGF_AATGCATGACCTGCAAT--12151	180
HGF_ACTTCGTAGCGTACCTC--12152	438
HGF_CAAGAAAACAATGCCTC--12153	22
HGF_CAGGGCTGGCAGGAGTT--12154	2
HGF_CATAGGGGATGGCGATG--12155	86
HGF_GCAAGATTTGTCAGCGC--12156	106
HGF_GCATCAAATGTCAGCCC--12157	23
HGF_GGAGTGAAAAAAGAATT--12158	30
HGF_TACATCTATTAGCACAT--12159	169
HIC1_AAACGCCTCAAGCGCCA--12160	298
HIC1_CAACAACCAGCGCACCA--12161	40
HIC1_CACAGCGCCACGAGGTC--12162	56
HIC1_CCTGGCTGACGGCGCAG--12163	367
HIC1_CGCCTACCTCAAGTCCC--12164	441
HIC1_CTGGACTTCATCTACAC--12165	101
HIC1_GACACGATGGAGGCGCC--12166	0
HIC1_GCACGTTCTTGTGCGCG--12167	251
HIC1_GTGCGACGTGATCATCG--12168	207
HIC1_TACTGCCACCTGCGGGG--12169	37
HIF1A_AATGTGAACAAATACAT--12170	108
HIF1A_ATGGTTCTCACAGATGA--12171	123
HIF1A_CTCACATTATGTGGAAG--12172	106
HIF1A_GCGTGTGAGGAAACTTC--12173	71
HIF1A_GGTAAGCCTCATCACAG--12174	222
HIF1A_TATCATATACGTGAATG--12175	75
HIF1A_TCACCACAGGACAGTAC--12176	159
HIF1A_TGTACCCTAACTAGCCG--12177	28
HIF1A_TTCTTATACCCACACTG--12178	51
HIF1A_TTTCTCTCATTTCCTCA--12179	152
HIP1_AATTGAGTGACATGAGC--12180	155
HIP1_ACTGCTAAGAACCAAGA--12181	37
HIP1_ATCTCAGAGAGTCCTTC--12182	90
HIP1_CATACCCCTCGCTCAGG--12183	476
HIP1_CATCTCGGAGGAGTTTG--12184	158
HIP1_CATTAATACGCAGGAAG--12185	17
HIP1_CGTTGCTAGACAGAGGC--12186	65
HIP1_GGCGGTCACTCATCTGC--12187	243
HIP1_TGCCCCTTTCTCATGGT--12188	33
HIP1_TGTCCGTGACGGCAGCA--12189	116
HIRA_ACAAACTGATTATGGTG--12190	94
HIRA_ACCGCAGCCTAAAGGTG--12191	56
HIRA_ACCGTGTTCGGCTCCAG--12192	159
HIRA_CATCTGGCAAAGCATCT--12193	53
HIRA_CGAACTTGGTCCCGTCA--12194	82
HIRA_CTATGTATTTACCAACA--12195	10
HIRA_GCTAGCCTCATGCAGCG--12196	25
HIRA_GGTGTGTCTCTATCCTC--12197	283
HIRA_TCTGAAACGGCCGCTGG--12198	13
HIRA_TGCGGTGGTCAAACAGT--12199	188
HIST1H4I_AAAGGAGGTAAGGGCCT--12200	0
HIST1H4I_AAGGGCCTGGGGAAAGG--12201	15
HIST1H4I_CGCGGCAAAGGAGGTAA--12202	249
HIST1H4I_GACCCGCGGAGTGTTGA--12203	615
HIST1H4I_GCCGCCGAAGCCATAGA--12204	234
HIST1H4I_GCGCCGAATGGCTGGCT--12205	24
HIST1H4I_GCTGCGCGACAACATCC--12206	429
HIST1H4I_GGCGTGAAGCGCATTTC--12207	144
HIST1H4I_GGTCACCGCCATGGACG--12208	67
HIST1H4I_TCAGGACGCGGCAAAGG--12209	51
HLA-DQA1_AGAGCTCACAGAGACTG--12210	13
HLA-DQA1_AGATGAGCAGTTCTACG--12211	496
HLA-DQA1_CAAGTTTACACCACAAG--12212	7
HLA-DQA1_CATCTCTATAAAGGAGC--12213	33
HLA-DQA1_CATGTGATGTTGACCAC--12214	334
HLA-DQA1_GACCACGTTGCCTCTTG--12215	1013
HLA-DQA1_GGGCTGACCCAGTGTCA--12216	37
HLA-DQA1_GGGTGCACTGAGAAACA--12217	54
HLA-DQA1_GTCCACAAGACAAATGA--12218	78
HLA-DQA1_TCAGAAGAGGCTGGTCC--12219	68
HLA-DRA_CACAGGGACTCCACTTA--12220	305
HLA-DRA_GAGCGCTCAGGAATCAT--12221	167
HLA-DRA_GGAACTTGCGGAAAAGG--12222	18
HLA-DRA_GGTGATCGGAGTATAGT--12223	643
HLA-DRA_GTCACGTGGCTTCGAAA--12224	12
HLA-DRA_TAAACGTCCTCAGTTGA--12225	42
HLA-DRA_TCAGATAGAACTCGGCC--12226	207
HLA-DRA_TGGCGGCTTGAAGAATT--12227	72
HLA-DRA_TGTCTCTGACACTCCTG--12228	420
HLA-DRA_TTTATGTTTGACTTTGA--12229	105
HLA-F_ACCGCTGTGTCGCGGCC--12230	154
HLA-F_ACGACACGCAATTCCTG--12231	422
HLA-F_AGCCACGGTGTCCGCCG--12232	535
HLA-F_CACCCAGCGCTTCTATG--12233	989
HLA-F_CCTCGCTCTGGTTGTAG--12234	339
HLA-F_CCTGACCGATACTTGGG--12235	416
HLA-F_CGTGCTGGTGATACCCG--12236	249
HLA-F_CTCCACGGCGATGTAGC--12237	67
HLA-F_GCGACGCCGCGATTCCG--12238	142
HLA-F_TCCTCCTGCTGCTCTCA--12239	348
HLA-G_AGCAGGAAGAGGGTTCG--12240	53
HLA-G_AGCCGCAGTGTCCGCTG--12241	706
HLA-G_AGCCGCGCAGGGTCTGC--12242	47
HLA-G_CCCCGCTTCATCGCCAT--12243	265
HLA-G_CCTCATAGTCAAAGACA--12244	365
HLA-G_CCTGACCGAGACCTGGG--12245	333
HLA-G_GCCAATCATCCACTGGA--12246	162
HLA-G_GCGACTCGGCGTGTCCG--12247	143
HLA-G_GGCGCTGAAATACCTCA--12248	171
HLA-G_TCCTCTTCCCAATACTC--12249	201
HLF_AGAACTTGCGTTTGCGA--12250	120
HLF_AGGCCCGGATGGCGATC--12251	391
HLF_ATGCTGAGATGGGCTGG--12252	9
HLF_CTGAGGTCCATGACCGA--12253	139
HLF_GATGGTGTCAGGATCAA--12254	286
HLF_GCGAGCTTTCTTGATCA--12255	115
HLF_GGACCTGAGCACGCCGT--12256	130
HLF_GGTGTATTGCGGTTTGC--12257	216
HLF_TATCTCCGTCATAGGGA--12258	135
HLF_TTCGGAGATGGGATGCC--12259	10
HMBS_AATCTTGTCCCCTGTGG--12260	94
HMBS_AGACAACAGCATCATGA--12261	91
HMBS_AGCTGTTGCCAGGATGA--12262	25
HMBS_ATGAGAGTGATTCGCGT--12263	253
HMBS_CATACAGACGGACAGTG--12264	43
HMBS_CTGGGCTGCTCTTCGCA--12265	89
HMBS_GCTCCGATGGTGAAGCC--12266	28
HMBS_GGCATGTTCAAGCTCCT--12267	145
HMBS_GTCCAGCTTCCGAAGCC--12268	0
HMBS_GTCTGGTAACGGCAATG--12269	79
HMG20B_AAACGCGGCTGGCCCAA--12270	35
HMG20B_AACCGGGCTGCGTCGTT--12271	81
HMG20B_AAGGCTCCGGGCCAGCA--12272	320
HMG20B_CGCACGTAGCCCGTGAC--12273	212
HMG20B_CGGAGCTTCGGCGCTTG--12274	63
HMG20B_GAGATCACCAAGATGCT--12275	165
HMG20B_GATCCGGGTGGCGCGTG--12276	107
HMG20B_GGCGAAACGCCCACGCT--12277	27
HMG20B_GTACATGAAGGAGCTGC--12278	451
HMG20B_GTGCACGGAGAAGATCC--12279	197
HMGA1_AGAGGAGGGCATCTCGC--12280	100
HMGA1_CAATGTCCCCACCACCA--12281	221
HMGA1_CCGGGACAGCGCTGGTA--12282	7
HMGA1_GAAAAGTGAGCCCCACG--12283	89
HMGA1_GAGCAGGCGGCACGCAT--12284	180
HMGA1_GAGTCCCGGGACAGCGC--12285	64
HMGA1_GCAGGGTGCGGCTAAGT--12286	97
HMGA1_GCTGTCCCGGGACTCAC--12287	384
HMGA1_GGTGTTGGCACTTCGCT--12288	262
HMGA1_GTCCCGGGACTCACCGG--12289	171
HMGA2_CCAGCGCCTCAGAAGAG--12290	176
HMGA2_CCCGGGTGGTCCTTCCC--12291	36
HMGA2_CCGTCCACTTCAGCCCA--12292	359
HMGA2_CTCTCCTAAGAGACCCA--12293	123
HMGA2_GCCGTCCACTTCAGCCC--12294	122
HMGA2_GGAGAAAAACGGCCAAG--12295	95
HMGA2_GGAGAGGGCTCACCGGT--12296	237
HMGA2_GGGCGGCAGGTTGTCCC--12297	661
HMGA2_TAATGAAGAGCCCGTGC--12298	37
HMGA2_TTGTCCCTGGGCTGAAG--12299	261
HMGB1_AGAAACTGGGAGAGATG--12300	0
HMGB1_AGTTGACTGAAGCATCT--12301	2
HMGB1_GATACTCAGAGCAGAAG--12302	158
HMGB1_GATCCTAAGAAGCCGAG--12303	43
HMGB1_GATGTTGCGAAGAAACT--12304	3
HMGB1_GCTGCATATCGAGCTAA--12305	103
HMGB1_GGCCTCTTGGGTGCATT--12306	10
HMGB1_TATCGCCCAAAAATCAA--12307	0
HMGB1_TATGGCAAAAGCGGACA--12308	28
HMGB1_TGATGTTGCGAAGAAAC--12309	150
HMGB2_ACCCCAATGCTCCTAAA--12310	129
HMGB2_ATCAAAAGTGAACACCC--12311	137
HMGB2_CAAAGCTCGCTATGACA--12312	63
HMGB2_CACGAAGAAGGCGTACG--12313	136
HMGB2_CAGTATCCCCAATGGAT--12314	389
HMGB2_GAATTCCGCGAAATTGA--12315	93
HMGB2_GAGACCCCAACAAGCCG--12316	240
HMGB2_GCTGCATATCGTGCCAA--12317	334
HMGB2_GGCCCTGGCAGGCCAAC--12318	278
HMGB2_GTCGAAGTTTGAAGATA--12319	154
HMOX1_CCACATAGATGTGGTAC--12320	25
HMOX1_CCTGAAGGAGGCCACCA--12321	163
HMOX1_CTGGGTGTGCACCTCCT--12322	39
HMOX1_CTGTGCGCCCCACCTCG--12323	87
HMOX1_GCCTCTGACAAATCCTG--12324	184
HMOX1_GCGGGGCCCGTACCAGA--12325	92
HMOX1_GGCCAGGTGACCCGAGA--12326	340
HMOX1_GGCCTCTGACAAATCCT--12327	192
HMOX1_GTAGCGGGTGTAGGCGT--12328	125
HMOX1_TTGCGGTGCAGCTCTTC--12329	46
HN1_AAATTGGATCCACCACC--12330	37
HN1_ACAGAACGACAGCGTTC--12331	276
HN1_ACAGGCGCAGCAGGCAC--12332	143
HN1_AGAAAATCAAGCTTCTT--12333	7
HN1_CAAGTCTAGTGGTGGCA--12334	132
HN1_CCAAGTCTAGTGGTGGC--12335	22
HN1_GACTCCCTTGAAGGTGG--12336	10
HN1_TCCGGAGCTTGCTTCAG--12337	151
HN1_TGTCCCAAAGATATTAG--12338	156
HN1_TTCTTCTGGATGGCACT--12339	110
HNF1A_ACTCGAGCAGGGCCGCC--12340	62
HNF1A_AGCTACCAACCAAGAAG--12341	101
HNF1A_AGTCTCCCCCAGCCCAT--12342	904
HNF1A_CAAAGAGGCACTGATCC--12343	210
HNF1A_CTGCTTGCGGACGTACC--12344	16
HNF1A_GACTCCCCCTTGTCCAG--12345	1495
HNF1A_GGATGTTGTGCTGCTGC--12346	99
HNF1A_GGGCTCCGAGGACGAGA--12347	189
HNF1A_GTGGCGTGTGGCGAAGA--12348	86
HNF1A_TCCCAACACCTCAACAA--12349	106
HNF4A_ACCTTCGAGTGCTGATC--12350	393
HNF4A_CAGGTGCTCGCCAGCAT--12351	215
HNF4A_CATGTCGACGAGGGTTT--12352	47
HNF4A_CCGTTGATCCCGGAGAC--12353	159
HNF4A_CCTGTGTGCCATCTGCG--12354	181
HNF4A_CGTGAACGCGCCCCTCG--12355	79
HNF4A_GCGCATTGATGGAGGGC--12356	90
HNF4A_GTGCAGGTGTTGACGAT--12357	34
HNF4A_GTTGGTGCCTTCTGATG--12358	80
HNF4A_TGGTGGACAAAGACAAG--12359	79
HNRNPA0_ACGGGAGCGCTTGGTCT--12360	19
HNRNPA0_AGTGAGTCGGGCCTGCG--12361	116
HNRNPA0_CACGGCATGGGGCGAGG--12362	82
HNRNPA0_CTTGTCGGCAATAATCT--12363	50
HNRNPA0_GAGGATATCTACTCCGG--12364	344
HNRNPA0_GATTCAGGGCCATCGCG--12365	526
HNRNPA0_GCGAGAAGTGCTCGATC--12366	101
HNRNPA0_GTTAAGAAGCTCTTTGT--12367	13
HNRNPA0_TGTAAGCTGTTCATCGG--12368	14
HNRNPA0_TTTCCAGAATCACGACG--12369	122
HNRNPA2B1_AAAAGATCAAGAGGATT--12370	23
HNRNPA2B1_AAACTGTTCCTTTGGAG--12371	60
HNRNPA2B1_AAATACCATACCATCAA--12372	132
HNRNPA2B1_AAGAAGCTGTTTGTTGG--12373	40
HNRNPA2B1_AGACCTCATTCAATTGA--12374	82
HNRNPA2B1_AGGAAGTTCAGAGTTCT--12375	54
HNRNPA2B1_GAACTACTACGAACAAT--12376	60
HNRNPA2B1_GATTACTTTGAGGAATA--12377	51
HNRNPA2B1_TGAGGTTGATGCTGCCA--12378	170
HNRNPA2B1_TTCCGTAAGCTCTTTAT--12379	17
HNRNPA3_AACTATGGCGGTGGTCC--12380	19
HNRNPA3_AACTTTGGAGGTGGTGG--12381	8
HNRNPA3_CGCCCCCAGCCCGACTC--12382	499
HNRNPA3_CGCGGAGGGAACTTTGG--12383	41
HNRNPA3_CGGCGACGGCCGGAGTC--12384	16
HNRNPA3_CGTGGTGGAAACTTTGG--12385	70
HNRNPA3_GAGGTAAAACCGCCGCC--12386	9
HNRNPA3_GGAGGGAACTTTGGAGG--12387	3
HNRNPA3_GGAGGTGGAGGATATGA--12388	2
HNRNPA3_GGTCGCGGAGGGAACTT--12389	38
HOMER3_AGCAACAACAAGCTGGC--12390	145
HOMER3_AGGGAGAAATCTCAGGA--12391	0
HOMER3_CATCAGCGCTCTGGCTG--12392	0
HOMER3_CCACTGCCCGAACTTCT--12393	215
HOMER3_CGAAACTGGATCCCAGC--12394	38
HOMER3_CTGACGAGAGGGCTCGG--12395	0
HOMER3_GACAGTGCTGTTGATGA--12396	266
HOMER3_GCCAATCTTCAGCACAC--12397	130
HOMER3_GCCCCACAGAGCGCGAG--12398	0
HOMER3_GGTGGCATCGTAGAAAT--12399	136
HOOK1_AGAGTCTGTTCAACATG--12400	104
HOOK1_AGCCTTGGAAGAACTTC--12401	61
HOOK1_CACAACCTAAAATAAGC--12402	35
HOOK1_CTTGGTTTAACGAATCT--12403	49
HOOK1_GACCTTCTTTACATTAC--12404	199
HOOK1_GCAAAGATGTGAAGAAT--12405	69
HOOK1_GTCAAACAGCTGACTAG--12406	21
HOOK1_GTTATTTGGTTTAAATC--12407	46
HOOK1_TCGCACAGGGGCAGCTT--12408	77
HOOK1_TGAAAAACTTGACCAGT--12409	29
HOXA11_AGTAGGAGTATGTCATT--12410	212
HOXA11_CACGTCGCCAGGCACGC--12411	22
HOXA11_CAGCTGCCTCTTTGAAG--12412	223
HOXA11_CCTCCTCCGACTACCCC--12413	142
HOXA11_GAACGGCGTCCTGCCAC--12414	245
HOXA11_GCACCCCCGCGGCAATC--12415	443
HOXA11_GGGAGGCTGGAGAAATC--12416	35
HOXA11_GTTAAGCTCGGCTACTG--12417	23
HOXA11_TCACTTCGCGCACGGGT--12418	0
HOXA11_TTGTACTTACTACGTCT--12419	137
HOXA13_ATTAAAAGAACTTGAAC--12420	10
HOXA13_CAACCTGATGGCGCACC--12421	259
HOXA13_CAACTTCTCGGTGGCGG--12422	54
HOXA13_CGGCGCAGAGCTCGTCG--12423	418
HOXA13_CTCAGAGAGATTCGTCG--12424	61
HOXA13_CTGCCGAAGTAGCCATA--12425	105
HOXA13_GCGCGTGCCTTATACCA--12426	129
HOXA13_TGCCAGCTCCTATAGGA--12427	270
HOXA13_TGCTCCTCCACCCCCGC--12428	28
HOXA13_TTTCTCTACGACAACGG--12429	52
HOXA9_ACTCTTTCTCCAGTTCC--12430	0
HOXA9_CAACCTCACCGAGAGGC--12431	0
HOXA9_CAACGCTGTACCCGCTG--12432	121
HOXA9_CCTGGGGGTGCACGTAG--12433	60
HOXA9_CTTCCAGTCCAAGGCGA--12434	25
HOXA9_GCCCAGGGCCCCAGTGG--12435	55
HOXA9_GCGCGCATGAAGCCAGT--12436	0
HOXA9_GGACCGCAGGTACGAGG--12437	0
HOXA9_GGGTCCCCGGCGCATAG--12438	366
HOXA9_GTGGAACCCAGTGCACG--12439	233
HOXC11_ATATCAACAAAGAGAAG--12440	32
HOXC11_ATTCCAGATCCGGGAAC--12441	38
HOXC11_CGCTTCTTGCGGGTGCG--12442	22
HOXC11_CGTCAGGTTCAGCATCC--12443	77
HOXC11_CTGACGAGAGGGGGCCT--12444	0
HOXC11_GAGACCTCCCGGACCGG--12445	148
HOXC11_GAGAGGGGCGCAGATTT--12446	157
HOXC11_GTCGGCCGCCGCATAGC--12447	39
HOXC11_TGCAACTGGGCAGATAG--12448	33
HOXC11_TTTAACTCGGTCAACCT--12449	20
HOXC13_ACGTACATAAGGCTCTC--12450	282
HOXC13_CAGGTCGCGGCAGTGGC--12451	33
HOXC13_CCCAGACCATCCATGCT--12452	74
HOXC13_CCGAGGTGAGCAGCTAC--12453	39
HOXC13_GCGCTGGACGAGGTGGG--12454	13
HOXC13_GCTAGAGAAGGAATACG--12455	199
HOXC13_GGTATTTATCGCCCGGG--12456	5
HOXC13_TAGTAGCTGCCCCCGAA--12457	103
HOXC13_TATAGACGGCGCCCTGA--12458	130
HOXC13_TGGTGGCGGAGATGCGC--12459	93
HOXD11_AACGACTTTGACGAGTG--12460	98
HOXD11_ACATGCTGGCTGCGCTC--12461	81
HOXD11_AGTAGGGGAAAGTCATC--12462	27
HOXD11_GAAGGCCACTTCGCGCA--12463	121
HOXD11_GACGTGCGGAGCCAGGT--12464	261
HOXD11_GCCGGACGTGCTCTTCA--12465	404
HOXD11_GCCTGGAGCGCGCCAAG--12466	460
HOXD11_GCTAGCGAAGTCAGACG--12467	97
HOXD11_GTACCAGATCCGCGAAC--12468	165
HOXD11_TGCTCAACCTCACTGAC--12469	81
HOXD13_AGAGACAAGTGACCATT--12470	213
HOXD13_CAAGCGGCGGCGTATCT--12471	125
HOXD13_CTCTTCCTCCTCCTCAT--12472	672
HOXD13_CTCTTCTGCCGTTGTAG--12473	20
HOXD13_GACAGTATCTTTGAGCT--12474	104
HOXD13_GACGGGCTGCGGGCAGA--12475	45
HOXD13_GCGCGGAGAGAAAGCCG--12476	169
HOXD13_GGCTACCACTTCGGCAA--12477	442
HOXD13_TGCGCTCAGAGGTCCCG--12478	59
HOXD13_TGTGGCTCTAAATCAGC--12479	30
HPCA_ACCATAGGGAAAGAAGT--12480	46
HPCA_ACTCTGTGTTCTCTCGC--12481	280
HPCA_AGTCGACCCCGGAAAAG--12482	155
HPCA_ATCGCTGTTGGTGTCAA--12483	113
HPCA_CGAAACCATCTTGTAAA--12484	56
HPCA_GAAAATCTTCCGCCAAA--12485	15
HPCA_GCAGACGCACGATGGAC--12486	80
HPCA_GCGGCCCGAGATGTTGC--12487	278
HPCA_GGAGGAGTTCATCCGCG--12488	233
HPCA_GTGCTCGGCAAACTTGG--12489	99
HPCAL4_ATGCGCATGAACCAGGA--12490	159
HPCAL4_CACTGAGTTCAGCGAGC--12491	196
HPCAL4_CGGCATCCTCAACCTGG--12492	114
HPCAL4_CTCGAAGCTGCCGCGGG--12493	18
HPCAL4_GGACGACCAGATTACAT--12494	564
HPCAL4_GTACAAGGGCTTCCTGA--12495	60
HPCAL4_GTCCTCCAGCACCTCGG--12496	470
HPCAL4_GTGCTGCGCGAACTTGG--12497	134
HPCAL4_GTTCATCTGCGCCCTGT--12498	189
HPCAL4_TACGACCTGGACGGCGA--12499	45
HPGD_AAGCAAAATGGAGGTGA--12500	30
HPGD_ACAGTGTAAAGCTGCCC--12501	140
HPGD_CAGCAGCGCCTCTGCAA--12502	616
HPGD_GATTGGAATCTTGAAGC--12503	45
HPGD_GCACGTGAACGGCAAAG--12504	205
HPGD_GCTAATCTTATGAACAG--12505	47
HPGD_GCTGTGTTAACAAAGCC--12506	33
HPGD_GGTCAGCCACATCGCAC--12507	78
HPGD_GTGACCGGCGCGGCTCA--12508	702
HPGD_TATTGTGCTTCAAAGCA--12509	21
HPSE_AATTAGGAAGTCTGTCT--12510	209
HPSE_ACGTCCTGTGCTTGCGC--12511	1300
HPSE_CTGGGTCCCCTCTCCCC--12512	0
HPSE_GACTACTGCTCTTCCAA--12513	606
HPSE_GCCAAGGTACGAAGCTT--12514	6
HPSE_GCGTACCTGAGGTTTGG--12515	206
HPSE_GTTGGAATGGCCCTACC--12516	375
HPSE_GTTGGCGTCAATGGTGA--12517	434
HPSE_TGATTGATTCAGTTACA--12518	121
HPSE_TTCTTAATAACGCATTT--12519	20
HPSE2_CACATCAAGTAGAATCA--12520	57
HPSE2_CATAACATCAGGGTGCT--12521	62
HPSE2_CATGGCCGGGCAGTAAA--12522	128
HPSE2_CCCGCCTTTCTGCGCTT--12523	180
HPSE2_CCCGGGGGCTCTCTACT--12524	101
HPSE2_CCGGGTTCCTCAGGTTC--12525	167
HPSE2_CCGTCCATCATTCATGA--12526	717
HPSE2_GATAGTAATCCGGGCCC--12527	8
HPSE2_GGAGTTGCTGGAGGGCA--12528	39
HPSE2_TCTCCTGTCTCCAGCCT--12529	30
HRAS_ACTCTTGCCCACACCGC--12530	99
HRAS_ATATAAGCTGGTGGTGG--12531	35
HRAS_CACGCACTGTGGAATCT--12532	156
HRAS_GACATCCTGGATACCGC--12533	327
HRAS_GACCACCTGCTTCCGGT--12534	509
HRAS_GATGTCCTCAAAAGACT--12535	50
HRAS_GTTCTGGATCAGCTGGA--12536	224
HRAS_TACATGCGCACCGGGGA--12537	66
HRAS_TGATGGCAAACACACAC--12538	132
HRAS_TTCCCCACCAGCACCAT--12539	113
HRASLS_AGAGCCTCGTGCCGGCT--12540	61
HRASLS_AGAGTTTGTAATTGGAC--12541	12
HRASLS_ATCGAAGTGTTCCGTCC--12542	664
HRASLS_ATTCAGCAGTAAGGCCC--12543	81
HRASLS_ATTTCTTCCACAGGGAG--12544	33
HRASLS_CCGGGACCGTTTCAGCG--12545	199
HRASLS_GCGCTTGTAAAGGACGC--12546	242
HRASLS_GGTACTTATCGCTCGGT--12547	298
HRASLS_GTGACATTGCTTCGCTA--12548	93
HRASLS_TTCAGTTTGAACTACCC--12549	35
HRK_ACCAGCGCACCATGTGG--12550	147
HRK_CAGCCAAGGCCAGTAGG--12551	12
HRK_CCGCCTGCCGAGCAGCC--12552	4
HRK_CCTGGCTGCTCGGCAGG--12553	129
HRK_GCACAGCCAAGGCCAGT--12554	25
HRK_GCCTAGCGCCTTGAGCC--12555	2
HRK_GCGCGCTCCCCACCTAC--12556	547
HRK_TAGCGCCTTGAGCCGGG--12557	41
HRK_TAGGTGGGGAGCGCGCC--12558	1
HRK_TGCACCAGCGCACCATG--12559	197
HRNR_ACGCCTTGTAGGAGTTT--12560	783
HRNR_ACTTCCTCTGACGTTTC--12561	864
HRNR_AGACCATAACAAGAAAG--12562	250
HRNR_AGAGCTGAAAGAACTTC--12563	161
HRNR_ATCATACTCCCCATGCT--12564	45
HRNR_ATGATATCCACAGTATC--12565	163
HRNR_ATTACTGCCAAGTTTCA--12566	37
HRNR_GATATGGATTCAGTCCC--12567	474
HRNR_GCTCGTAATAAAATCAT--12568	116
HRNR_GTATGATACGTTGAACA--12569	183
HS3ST5_ATACAGGAGACTCCCAA--12570	390
HS3ST5_CCCCATTGAAGGTCGAC--12571	63
HS3ST5_CTGCACGAGTTCCGGAA--12572	338
HS3ST5_GGAATTCAGCCTGAGTG--12573	46
HS3ST5_GGAGACTCCCAACGGCA--12574	378
HS3ST5_GTTCAGCATTTCAAGCA--12575	169
HS3ST5_TATCTAGTCGCCAGAGT--12576	126
HS3ST5_TATTCAAACAGCAGGCG--12577	14
HS3ST5_TGAGGAAAGGAGGCACA--12578	41
HS3ST5_TGGGAAGCCTTGCCGTT--12579	82
HS6ST1_ACTTCTTCTCGTAGTGG--12580	46
HS6ST1_AGTGGGGGTCGGGTGTG--12581	2
HS6ST1_GAAGAAGTACTACTTCC--12582	16
HS6ST1_GCAGTACAATAGCACGC--12583	193
HS6ST1_GCTGGTGGTGGCGGGCT--12584	0
HS6ST1_GCTGTACGACTACGCCA--12585	84
HS6ST1_GGCAGCTCCTCAGGCGT--12586	148
HS6ST1_GGTAGCGCTGCTGGAAG--12587	168
HS6ST1_GTACTTCTTCTCGTAGT--12588	30
HS6ST1_TCGTTGCATATGTGTGA--12589	174
HS6ST3_AAGCGCGGCACGAATCG--12590	378
HS6ST3_ATCCTCAATGCGTTGGC--12591	134
HS6ST3_ATGAAAGGTTCAACAAG--12592	46
HS6ST3_ATTGTTAGCCAGGTTGT--12593	32
HS6ST3_CAGGTAGGCAGCTCATC--12594	236
HS6ST3_CGCTCCCACTCCTCCGG--12595	222
HS6ST3_CTCAGGTAACGTGACAC--12596	27
HS6ST3_CTCCCCGAAGTTGGTGC--12597	219
HS6ST3_GCTCACTCTCCTCTTCG--12598	397
HS6ST3_GTCTGGGGTCAGCTTGC--12599	46
HSD11B1_AACAAATTGCTCTGCGA--12600	0
HSD11B1_AAGAAAGTGATTGTCAC--12601	30
HSD11B1_AGAGATGGCTTATCATC--12602	364
HSD11B1_ATGAAGAGCCCCAGAAT--12603	148
HSD11B1_CAACTTCCTCAGTTACG--12604	125
HSD11B1_CTGCTTCAGCATGGGCA--12605	484
HSD11B1_CTTCTCCTCCATCAGAA--12606	241
HSD11B1_GAATAGGCAGCAACCAT--12607	164
HSD11B1_TCAGCACACTACATTGC--12608	89
HSD11B1_TCCCACTGCCTGGAGCT--12609	50
HSD17B1_CAAGCAAGTCTTTCGCG--12610	85
HSD17B1_CATCACCGGCTGTTCCT--12611	60
HSD17B1_CCAGACATGAAGAGGCG--12612	243
HSD17B1_CGCCGTGGCCTCTGTGC--12613	308
HSD17B1_CGTGACTGAGGGCCGCG--12614	236
HSD17B1_CTGGGCCGCACTCGATC--12615	150
HSD17B1_GACGTACGGCCAAGTGC--12616	258
HSD17B1_GCACTTGGCCGTACGTC--12617	218
HSD17B1_TCTCCAGGGATCCCGGA--12618	119
HSD17B1_TTGGTGACCGGGAGCGT--12619	14
HSD17B2_AAAAGATGCTTACAGCA--12620	91
HSD17B2_AATACAAGAAGAGCTCA--12621	21
HSD17B2_CACAGCATGGATCTGCC--12622	110
HSD17B2_CCACAGGTAACAATTCT--12623	231
HSD17B2_CTGTGATCAACAATGCT--12624	330
HSD17B2_CTTCTTTGGAACTGTGG--12625	95
HSD17B2_GCTTCGTGATGTCCATT--12626	660
HSD17B2_GGCTTCACGGTATTTGC--12627	138
HSD17B2_TCCCCACAGTACTATGT--12628	303
HSD17B2_TGACTACAAACAATGCA--12629	245
HSD17B3_ATCACTGGAGCAGGCGA--12630	658
HSD17B3_ATCTCACGCACTTCGCC--12631	278
HSD17B3_CAGTTCTTCATCCTCAC--12632	74
HSD17B3_CCATTTCCTGAACGCAC--12633	57
HSD17B3_GACGCTGGAAAAACTAG--12634	17
HSD17B3_GAGTACATGGAGTAGAG--12635	126
HSD17B3_GGATAGCCCTGTTTCCT--12636	266
HSD17B3_GTTCAGTAAAACACATC--12637	93
HSD17B3_TCTTTCTTGCGGTCAAT--12638	63
HSD17B3_TGATGTTACAATGGATG--12639	136
HSD17B4_AAATCTATGATGGGTGG--12640	79
HSD17B4_AATTCTCTTGCAATTGA--12641	5
HSD17B4_ACCTATGATAACTCCGA--12642	233
HSD17B4_CAGCACTATAATTGGCC--12643	21
HSD17B4_CCACATACTCTGGCTTC--12644	68
HSD17B4_CTCCTAATGCGGGATCA--12645	55
HSD17B4_GGGGACTTCAAAGGAGT--12646	33
HSD17B4_TAAGCATAAGAAAATGG--12647	68
HSD17B4_TTAGCCTTGACTGCCTC--12648	234
HSD17B4_TTGTCACGAGAGTTGTG--12649	84
HSD3B1_CATCCGCCTCTTGGTGA--12650	366
HSD3B1_CTGTGTGGGTATGGAGC--12651	27
HSD3B1_CTTCTTCATGGCCATTC--12652	29
HSD3B1_GAAGGAGATCAGGGTCT--12653	0
HSD3B1_GACCGAGACGTCCTGGC--12654	23
HSD3B1_GGACACAGGCCTCTAAC--12655	289
HSD3B1_GTAAGGCACAAGTGTAC--12656	16
HSD3B1_GTCTTGGACAAGGCCTT--12657	17
HSD3B1_TACTGGCGGCTAACGGG--12658	16
HSD3B1_TGATGACCGAGACGTCC--12659	151
HSD3B2_AATTGACCTCGGACACT--12660	140
HSD3B2_ACCCACATATATCTATG--12661	504
HSD3B2_ACTTGAAGGAGACATTC--12662	15
HSD3B2_CACACTGGCTTGGACAC--12663	98
HSD3B2_CCTTCTCTTCCACCAAC--12664	54
HSD3B2_CTGTACGGGTATGGAGT--12665	96
HSD3B2_CTTCTTCGTGGCCGTTC--12666	26
HSD3B2_GACCGAGACGTCCTGGC--12667	23
HSD3B2_GATCGTCCGCCTGTTGG--12668	163
HSD3B2_TCAGCTTGGTCCTGTTC--12669	14
HSP90AA1_ATGATGAGCAGTACGCT--12670	64
HSP90AA1_CAGGGAATGCAGAGACG--12671	61
HSP90AA1_CGGGTATTCAGCACTCT--12672	113
HSP90AA1_CTGTCAAGCTTTCATAC--12673	162
HSP90AA1_GGCGAGGAGGCTTCAGA--12674	183
HSP90AA1_TAACTGGTACCAAGAAA--12675	6
HSP90AA1_TCCCCGCCCGAACACGG--12676	87
HSP90AA1_TCCCGAAGGGAGGGCCC--12677	31
HSP90AA1_TCTGAAGGCCAGTGACG--12678	92
HSP90AA1_TGAGACGTTCGCCTTTC--12679	52
HSP90AB1_CCTTCGAAGTTGGACAG--12680	41
HSP90AB1_GAGCCTCACTAATGACT--12681	393
HSP90AB1_GAGCGAGTGCGGAAACG--12682	59
HSP90AB1_GCTATTTATTCCTCGTC--12683	29
HSP90AB1_GCTCAGACAGGCGGCGG--12684	51
HSP90AB1_GTCAGCACGCACAGTGA--12685	96
HSP90AB1_TATCATACCTCCCAGTC--12686	14
HSP90AB1_TCAGGGTACGTTCCTGA--12687	16
HSP90AB1_TGATGAGGGACATGAGT--12688	76
HSP90AB1_TGGTACTAAAGCATTCA--12689	11
HSP90B1_AAAGTAGAGAAGGATCA--12690	9
HSP90B1_AGATGTCCTTGCCCGTT--12691	563
HSP90B1_CTTCCTTGTAGCAGATA--12692	147
HSP90B1_GAAGCTATTCAGTTGGA--12693	146
HSP90B1_GAGGCCCAGCACCCACA--12694	122
HSP90B1_GATGAAGTTGATGTGGA--12695	263
HSP90B1_GTACCATAGCCAAATCT--12696	208
HSP90B1_GTTAACTTCGGCTTGGA--12697	38
HSP90B1_TAGAGAAGGATCAAGGA--12698	0
HSP90B1_TGTCTGTGACATGCAGC--12699	164
HSPA1A_AGGCCCCACCATTGAGG--12700	14
HSPA1A_CATCTTTGACCTGGGCG--12701	4
HSPA1A_GCTGGACAAGTGTCAAG--12702	52
HSPA1A_GGACAAGAAGAAGGTGC--12703	73
HSPA1A_GTCAGGCCCCACCATTG--12704	82
HSPA1B_CAAGTTCGGCGACCCGG--12705	29
HSPA1B_CCGCTTCGCGTCAAACA--12706	40
HSPA1B_CGGGGCTCAACGTGCTG--12707	66
HSPA1B_GATGAAGGAGATCGCCG--12708	210
HSPA1B_GCCAAAGCCGCGGCGAT--12709	30
HSPA1B_GGACAAGAAGAAGGTTC--12710	153
HSPA1B_GGCGGCTTCGGGGCTCA--12711	271
HSPA1B_GTCAGGCCCTACCATTG--12712	89
HSPA1B_TCGTTGATCACCTGGAA--12713	195
HSPA1B_TTGGAACACCCCCACGC--12714	5
HSPA2_ACACTGGCCGTTCCGGG--12715	150
HSPA2_CACATTGAGCCCCGTGA--12716	41
HSPA2_CCACCTATTCGTGCGTC--12717	390
HSPA2_CCTCTTGGCGTCGAAGA--12718	84
HSPA2_CGCAGCCCTTCTTGTCC--12719	261
HSPA2_CGCGGTCATAACGGTCC--12720	85
HSPA2_GGTCCTCACGAAGATGA--12721	184
HSPA2_GGTCGATGCCGATAGCC--12722	10
HSPA2_GTCGCCGATGAGGCGCT--12723	298
HSPA2_TACTCTACTTGCACTTT--12724	57
HSPA4_AAACTTGATAAGCAGAG--12725	254
HSPA4_ACAACACAGTCAACTAC--12726	244
HSPA4_CAGAGAATGCTCGGCCA--12727	33
HSPA4_CCTAAGAATCGTTCAAT--12728	163
HSPA4_GAGCTGCTACGTCGCTG--12729	536
HSPA4_GATGCAACACAGATTGC--12730	108
HSPA4_GTGGTGGGCATAGACCT--12731	102
HSPA4_TAATAATGCACGGATTT--12732	15
HSPA4_TCTCGATGCCGCCGGCG--12733	7
HSPA4_TTGCCTACAGGATTAAC--12734	93
HSPA8_CCTTTACGGACACTGAA--12735	10
HSPA8_CGAGCGTGCCATGACAA--12736	424
HSPA8_CTGGGTGCTGGAAGAGA--12737	57
HSPA8_GAAACATTGGCCCTTTA--12738	49
HSPA8_GACACTGAACGGTTGAT--12739	330
HSPA8_GACATTGAGTATACCAT--12740	356
HSPA8_GAGGTCAAGTCTACAGC--12741	65
HSPA8_TAAGCGCAAGCATAAGA--12742	24
HSPA8_TGGTATTACGCTTGATG--12743	82
HSPA8_TTCTTCAAATCGGGCAC--12744	12
HSPB1_AGCGCGCGGCTGTAGGC--12745	416
HSPB1_AGGAGGAAACTTGGGTG--12746	106
HSPB1_CACTCCTCCGGCAGCCG--12747	445
HSPB1_CATCGAGAGCCCCGCAG--12748	290
HSPB1_CCCTTCTCGCTCCTGCG--12749	64
HSPB1_CCGGCAACTCAGCAGCG--12750	109
HSPB1_GACCGTCAGCTCGTCCG--12751	1041
HSPB1_GGAGATCCGGCACACTG--12752	838
HSPB1_TATGCGGGTACCAGTCG--12753	141
HSPB1_TTTCAACCGCACGCCCC--12754	27
HSPBAP1_CACAGGAGTGGTCGCCT--12755	23
HSPBAP1_CAGATACGATTCAGAAT--12756	84
HSPBAP1_CAGATGACAGGGTGTGT--12757	88
HSPBAP1_CATGTCTTTGAGCTTTC--12758	173
HSPBAP1_GACCAGTCTAGTATTTC--12759	185
HSPBAP1_GCATTCCAGTGTCGTGC--12760	101
HSPBAP1_GGATTCTAGTTGGATAA--12761	136
HSPBAP1_TAATGCCACCAGTGTCT--12762	53
HSPBAP1_TGAAATGGTCTGACTTC--12763	31
HSPBAP1_TGGTCATAATCTCTAAA--12764	82
HTATIP2_AATCTCGCCCAGGTGAA--12765	176
HTATIP2_ACTTCAGCACATAATCT--12766	398
HTATIP2_AGCCCTGTCGAAGCTTC--12767	42
HTATIP2_ATCGTTACTCTGTATTT--12768	155
HTATIP2_GCCAATGAGCGTGACTT--12769	196
HTATIP2_GCTCTTAAAGGAAATCC--12770	0
HTATIP2_GGCGCCAGCGGAGAAAC--12771	284
HTATIP2_GGTCCTCACGACGCAGC--12772	149
HTATIP2_GGTGGACTTTGAAAAGT--12773	51
HTATIP2_TACGCCTCTGCCTTTCA--12774	365
HTATSF1_AATCAAGGAAATCTTAA--12775	17
HTATSF1_ACATATCAGGCCAATTA--12776	87
HTATSF1_ACTTGCATTAAAACTTT--12777	41
HTATSF1_CGAATGCAAGAATTGTA--12778	107
HTATSF1_CTACAAATTACATGTTG--12779	122
HTATSF1_GCGGCACCAACTTGGAT--12780	82
HTATSF1_GGCATCAGTGGGTTCCG--12781	318
HTATSF1_GGGTTCTCCGCCGGCAT--12782	411
HTATSF1_TCCAGGTCCCACTCGTA--12783	265
HTATSF1_TTGAAGATGTCCATGCT--12784	157
HUS1_ATTGAAGCAAACCTAGA--12785	11
HUS1_CTCCTACAGTTTCTTGC--12786	28
HUS1_GACAAGCTGGCTAATGG--12787	39
HUS1_GAGCATGTGGTGTGAGC--12788	103
HUS1_GCGGAGGGTGCAGGTTT--12789	31
HUS1_GCTCCACGGAGACCGTG--12790	154
HUS1_GGCCCCGTCCACGATCT--12791	199
HUS1_TCCTTCCACAATTTCCT--12792	84
HUS1_TGTCATGGGTCACAATG--12793	220
HUS1_TTATTTAGAGCTAACAT--12794	52
HUS1B_CCCCTCCCTCACGGTGG--12795	9
HUS1B_CCTGTGCTTCGGCCCCG--12796	225
HUS1B_GACCCTGAGTATAGAGA--12797	524
HUS1B_GCACCACGCTGCGAGCG--12798	41
HUS1B_GCGGATGCTCGCGTCGG--12799	445
HUS1B_TCAGCGGCACCGTCGCG--12800	117
HUS1B_TCCCGCCACACTCTCCT--12801	400
HUS1B_TCTCGATGAGATCCACC--12802	293
HUS1B_TGGTGCGAGGTGCGGCA--12803	45
HUS1B_TTTCGCGCCAAGATCAC--12804	20
HUWE1_ATCAAAACATGGAACAT--12805	8
HUWE1_CATCGTAGCTGGCCAGA--12806	72
HUWE1_CCAGTATTCCATCGAAG--12807	37
HUWE1_CGAGTTATATCACTGGG--12808	10
HUWE1_GGATGCTCGTATGTGAT--12809	72
HUWE1_GTGTAGTATTGGGTCTC--12810	66
HUWE1_GTTTCTTGGCGATGAAC--12811	19
HUWE1_TAGCCGAGTTAGCAGCG--12812	48
HUWE1_TATGGATGCTTCTACCC--12813	31
HUWE1_TGTAGTGTAGTTGCACT--12814	91
HYI_ACAGGCGGCCTTCCGAG--12815	48
HYI_ACCTGACAGGAAACATC--12816	63
HYI_CAGCCCCGCTTCTCGCG--12817	141
HYI_CCTGAGGCATGCAGCTG--12818	126
HYI_CTGGGGGTCAGTGATGC--12819	14
HYI_GCTGGCCGAGTACCCCA--12820	200
HYI_GGACCTCGTGGGACTGC--12821	59
HYI_GGGCTTCGAGGCCGTCG--12822	269
HYI_GTACGCGGAGACGCCTG--12823	80
HYI_TCTCCGCCAATCTGTCC--12824	64
ICAM1_AGGGGGACACAGATGTC--12825	20
ICAM1_CAGGAGTGCGGGCAGCG--12826	118
ICAM1_CAGGTCCACCTGGCACT--12827	320
ICAM1_CTCTATGCCCAACAACT--12828	21
ICAM1_CTGTTGACTGCCCATCA--12829	137
ICAM1_GACGTGTGCAGTAATAC--12830	26
ICAM1_GCCTGGGAACAACCGGA--12831	68
ICAM1_GCTGCATGTCACCAGCA--12832	303
ICAM1_GGTGCCCTCGTCCTCTG--12833	320
ICAM1_TTGCCATAGGTGACTGT--12834	219
ICAM3_ATGAGAAAGGGGCTCCG--12835	103
ICAM3_CACGTTGCTGAGATTGA--12836	44
ICAM3_CCAGCTCCACACGCTCC--12837	17
ICAM3_CGACAGTCATGAACCAC--12838	307
ICAM3_CTCTGAGAAAATCGCCT--12839	8
ICAM3_GATTCTACCTTTCCCAC--12840	803
ICAM3_GCTACCGAGAGTGACGA--12841	203
ICAM3_GGCCCTGGGCCACAACA--12842	173
ICAM3_GTACACGGTGATGTTAG--12843	234
ICAM3_GTGGACTGCACCCTAGA--12844	226
ICAM5_AGAGGCCGAAGAGCCCC--12845	552
ICAM5_ATCCGCCGCAGCTTCGC--12846	538
ICAM5_CACCAACTGCCCTCGGC--12847	137
ICAM5_CGCGCGGCGCACACTAC--12848	204
ICAM5_CTCGCCCACCGGCTGCC--12849	163
ICAM5_GAGGCTCGCACGGGGCC--12850	0
ICAM5_GGCGCGACACGAGAAAT--12851	332
ICAM5_GGCGCTACTCGGCCTCT--12852	335
ICAM5_GGTACTGGCTCGGAGGG--12853	19
ICAM5_GTTGGCGCGGCAGCTGG--12854	48
ID1_AACTCGGAATCCGAAGT--12855	615
ID1_CCGTTGAGGGTGCTGAG--12856	208
ID1_CCTTCAGCGCGCAGCTG--12857	70
ID1_CGTCCAGCAGGGCAGGC--12858	109
ID1_CTCACCTTGCGGTTCTG--12859	161
ID1_CTGCTCTACGACATGAA--12860	94
ID1_GCCGGCAAGACAGCGAG--12861	599
ID1_GCCTTCAGCGCGCAGCT--12862	473
ID1_TCTGTCTGAGCAGAGCG--12863	42
ID1_TGTAGTCGATGACGTGC--12864	79
ID2_AGTCCAGGGCGATCTGC--12865	458
ID2_CATCGGGTCGTCCACAG--12866	239
ID2_CCAGGCTGTGGTCCGAC--12867	17
ID2_CTCACCTTCTTGTTCTG--12868	234
ID2_CTGTCGGACCACAGCCT--12869	18
ID2_GACAGCAAAGCACTGTG--12870	234
ID2_GGTGGTCAGCGGCGTCC--12871	15
ID2_GTCCCGTGAGGTCCGTT--12872	295
ID2_TCATCGGGTCGTCCACA--12873	653
ID2_TTGTATAGCAGGCTCAT--12874	107
ID4_AAGGCGCCGTCGGGCTG--12875	79
ID4_ACTGCTATAGCCGCCTG--12876	55
ID4_CGTTATCGACTACATCC--12877	65
ID4_CTGACTTTCTTGTTGGG--12878	13
ID4_CTGCTTGTTCACCGCGC--12879	126
ID4_GAGCACGGCCACAGCCT--12880	31
ID4_GCACAGCGCCGGCTCGT--12881	393
ID4_GGCAGCGCGCTGTAAGG--12882	309
ID4_GGCGCGGTGAACAAGCA--12883	423
ID4_GGCGCTGGAGACGCACC--12884	92
IDH1_AAATATTCTGGGTGGCA--12885	95
IDH1_AAATGACACGAATCATT--12886	608
IDH1_AGATCCAATTCCACGTA--12887	56
IDH1_ATAAAGAAGCATAATGT--12888	5
IDH1_GCTCATCGACGACATGG--12889	204
IDH1_GGTGACTTGGTCGTTGG--12890	269
IDH1_GTAAAACCTATCATCAT--12891	43
IDH1_GTACATGCGGTAGTGAC--12892	257
IDH1_TCCAAAAAAATCAGTGG--12893	12
IDH1_TCCGTCACTTGGTGTGT--12894	370
IDH2_AGATGACCCGTATTATC--12895	393
IDH2_AGCCTCAGGCTCGCGGC--12896	142
IDH2_CACGACCCGCAGGTAGC--12897	23
IDH2_CGAGGTGGGGGCTGTCA--12898	27
IDH2_CGGCCATTTCTTCTGGA--12899	143
IDH2_GGCCGGCACTTTCAAAA--12900	130
IDH2_GTCTGCCACAAAGTCTG--12901	318
IDH2_GTGCGCAAAACCTGAGA--12902	25
IDH2_GTGTACAACTTCCCCGC--12903	136
IDH2_TTCCGGATAGTTCCATT--12904	244
IDI1_CAATCCAGCCGAGCTTG--12905	97
IDI1_CAGACTGTGCTCAAAGC--12906	106
IDI1_CAGGTGACAATTCTTCT--12907	62
IDI1_CCTGTTGCTTGTCGAGG--12908	199
IDI1_CTATTGTTATGTGTCAA--12909	122
IDI1_CTGGTTACCTCTTCCAA--12910	81
IDI1_GAACCTGTTGCTTGTCG--12911	66
IDI1_GCGCTGGCGCGAGCGAT--12912	283
IDI1_GGACCGGCGGTTGTCTG--12913	442
IDI1_GGATACACATCTCTGCC--12914	305
IDI2_AAACAAGACAACGCTGA--12915	5
IDI2_AAACGTCACTCTGAACC--12916	31
IDI2_AGAGGTTTCTGTACCGG--12917	105
IDI2_ATGAACACAATGTCCTC--12918	150
IDI2_CTGGGTTGTATAATGGG--12919	108
IDI2_GCAATTCCTCTTGGTGT--12920	253
IDI2_GCGTCAGTTGCAGCGCT--12921	532
IDI2_TATCAGGATTCGATTCT--12922	92
IDI2_TGACATAAATCTTGACT--12923	48
IDI2_TGCCATCGGAGTGAGGA--12924	225
IDO1_ACGGTCTGGTGTATGAA--12925	528
IDO1_ACTGTGTCTTGGCAAAC--12926	886
IDO1_AGGCAGTTCCAGTTTCT--12927	72
IDO1_CAAGGCGCTGTGACTTG--12928	70
IDO1_CAGTAAAGGATTCTTCC--12929	124
IDO1_CCATATTGATGAAGAAG--12930	104
IDO1_CCTGATCTCATAGAGTC--12931	157
IDO1_CTCTTTACTGATTGTCC--12932	44
IDO1_GCCCCACACATATGCCA--12933	46
IDO1_GGAACAGCAATATTTCT--12934	247
IDO2_ACTTGGTGCTGACGAAC--12935	700
IDO2_AGCAGTGCCATTGTCTT--12936	353
IDO2_AGTTCCTGAAGGGTCAC--12937	61
IDO2_ATGAGATGATGGTCTCC--12938	216
IDO2_CATCTGTCCTAAGGTTT--12939	91
IDO2_GAAGTCTCCAGGAACTT--12940	48
IDO2_GGGCAAGATTCCTTGGC--12941	47
IDO2_GGTTATGTCTGGCAGGA--12942	63
IDO2_TGAGCATCAATCAATTG--12943	174
IDO2_TTGGCAATTTCCATCCA--12944	59
IDUA_AGGCATCGTAGTAGTTC--12945	204
IDUA_CACCAGGTGCGGGGCCT--12946	137
IDUA_GCAGGTGTTTGAGTGGA--12947	309
IDUA_GCTCAGGCCCCGTCCAG--12948	99
IDUA_GGCCCCTGCGGCGCTTC--12949	100
IDUA_GGTACCAACTTCTTCAC--12950	287
IDUA_GTCAGTGAAGTGGCCCG--12951	122
IDUA_TCAAAGTCGTGGTGGTC--12952	99
IDUA_TCGCGGTGGGGTGTGGA--12953	66
IDUA_TGGCGCATGTTTCCAAG--12954	348
IER3_AGGCGGCCGGGTGTTGC--12955	231
IER3_CACCCTCTTCAGCCATC--12956	397
IER3_CCGAAGTGGGCATTCGC--12957	83
IER3_CTTTCGGTGCCCGCGAG--12958	11
IER3_GACCATGACCATCCTGC--12959	656
IER3_GCGCCAGCTGCCAGTCG--12960	102
IER3_GTCCCGGGATGGTGGAG--12961	93
IER3_TCAGATTAAAGGGCTCG--12962	29
IER3_TCGAAGGTGAAGATCTC--12963	20
IER3_TTAGGGGCGTCCTCTGG--12964	116
IER5L_CAGGCTCTGGGCGTCCA--12965	219
IER5L_CCAGCACCTAGCGTACG--12966	184
IER5L_CTGGCGCCGGTAGAGCT--12967	60
IER5L_CTGGTGCAGCTGGTGCC--12968	18
IER5L_CTTGATGCCGCCGCGCT--12969	34
IER5L_GCCAGCGCGGCCGACTT--12970	45
IER5L_GCTCCAAGGGCTGCCCG--12971	374
IER5L_GCTGCTGGAGGTGCAGC--12972	117
IER5L_GGAGCACGTAGGACACC--12973	103
IER5L_GGGTAGGGTATGCGCCC--12974	35
IFI16_AACAGTGGCCAAATGTC--12975	106
IFI16_AACATTGTTCTACTAAA--12976	201
IFI16_AATGAGGTCTTGGGAGA--12977	98
IFI16_ACAGTGCTGCTTGTGGA--12978	563
IFI16_ATGGAAGAAAAGTTCCG--12979	37
IFI16_CAGCCCTATCAAGAAAG--12980	407
IFI16_GACACCTTACTCCCTTT--12981	125
IFI16_GGGGTCTCATATTCAAA--12982	117
IFI16_GTACCTTCACTATCACT--12983	182
IFI16_TTGAAGGAGAAATTCAA--12984	50
IFI6_AAAGTGCTCGGAGAGCT--12985	35
IFI6_ACCTTCATGGCCGTCGG--12986	381
IFI6_CCCGCGCTGGGCTTCAC--12987	190
IFI6_CGAGGCAGCCACCGAGT--12988	98
IFI6_CGGCTCCGGGTTCTGGA--12989	390
IFI6_CGTGGCCACTAGCCCCC--12990	108
IFI6_CTGCTCTTCACTTGCAG--12991	122
IFI6_GGCAGCAGCGTCGTCAT--12992	153
IFI6_GTATCTCGATAGTGAGG--12993	68
IFI6_GTCTGCGATCCTGAATG--12994	281
IFNA2_AAGTCAAGCTGCTCTGT--12995	66
IFNA2_AGAAAGTTTAAGAAGTA--12996	0
IFNA2_AGAGACTCCCCTGATGA--12997	522
IFNA2_ATGTCTGTCCTTCAAGC--12998	83
IFNA2_CTTGACCTTTGCTTTAC--12999	115
IFNA2_GAAGCCTGTGTGATACA--13000	813
IFNA2_GGATGGTTTCAGCCTTT--13001	67
IFNA2_GTAGAATTTGTCTAGGA--13002	88
IFNA2_TTCTCCTCATCTGTGCC--13003	67
IFNA2_TTTCCCCAGGAGGAGTT--13004	390
IFNAR1_AATTGGATAAAATTGTC--13005	13
IFNAR1_ACAACTTTATCCTGAGG--13006	98
IFNAR1_ATCTGGAAAAACTCTTC--13007	13
IFNAR1_ATGCTTGTACGCGGAGA--13008	114
IFNAR1_CAAAAGATAGTGTTATG--13009	120
IFNAR1_CAGCACTACTTACGTCA--13010	120
IFNAR1_CTAGGGTCGTCGCGCCC--13011	121
IFNAR1_GGAGCGATGAGTCTGTC--13012	587
IFNAR1_TCTAAATGTACTTCTGG--13013	37
IFNAR1_TGAAGAAAAGTTGCATT--13014	86
IFNB1_AATTGCTGCTTCTTTGT--13015	69
IFNB1_ACAACAGGAGAGCAATT--13016	141
IFNB1_ACCTGAAAAGATATTAT--13017	67
IFNB1_AGTCCTGGAAGAAAAAC--13018	96
IFNB1_ATTCATCTAGCACTGGC--13019	288
IFNB1_CTCCTGTGGCAATTGAA--13020	72
IFNB1_CTGGAGCATCTCATAGA--13021	97
IFNB1_GATTTCCACTCTGACTA--13022	181
IFNB1_TAGTGGAGAAGCACAAC--13023	69
IFNB1_TATTGTTGAGAACCTCC--13024	391
IFNG_ACAGTTCAGCCATCACT--13025	157
IFNG_AGGTCATTCAGATGTAG--13026	55
IFNG_AGTAAAAGGAGACAATT--13027	53
IFNG_AGTCAGATGCTGTTTCG--13028	425
IFNG_ATATACAAGTTATATCT--13029	49
IFNG_CATGTATTGCTTTGCGT--13030	219
IFNG_CGCCAGCAGCTAAAACA--13031	110
IFNG_GAGTGTGGAGACCATCA--13032	395
IFNG_TCGCCAGCAGCTAAAAC--13033	144
IFNG_TGGTCTCCACACTCTTT--13034	32
IFNW1_ACCAGCTATAGCCCTGT--13035	190
IFNW1_AGAAGGAGAATCTGCTG--13036	162
IFNW1_AGTAAAGATAGAGACCT--13037	143
IFNW1_CAGTGTGGAGTTGGTCT--13038	80
IFNW1_CTGCCAGTAGAGGGAAC--13039	223
IFNW1_GAGGACAGACATGACAT--13040	472
IFNW1_GATCTGCCTCAGAACCA--13041	78
IFNW1_GCCCTGCACTGACCTTG--13042	361
IFNW1_GGTAGACACGGATTCCC--13043	388
IFNW1_TGCTTCTGCACCAAATG--13044	79
IFT43_AATGGATCAGATTATGG--13045	279
IFT43_AGCTCGGCGACCCATCT--13046	467
IFT43_CCTCCCTGTCGGCAGCG--13047	111
IFT43_GCCGAGAATCACCTCAA--13048	372
IFT43_GCGCGAGCACTTTGGTG--13049	526
IFT43_GGAGCTTCGCTACAGCT--13050	173
IFT43_GGATCTGGAGGAAGTAC--13051	414
IFT43_GGCAGGTGATTCCGTGA--13052	268
IFT43_TCATCACCCGCTTTATC--13053	61
IFT43_TTTGCTCGACTTGGACG--13054	188
IFT57_ACGTCGGGTTTGGAAGA--13055	364
IFT57_AGAATGGAGCCTAGAAG--13056	34
IFT57_GAACTGTTCGCCAGGGT--13057	17
IFT57_GAAGCATTGAAATATAT--13058	62
IFT57_GAAGCTGCTCCGCTACG--13059	95
IFT57_GCCGTCGTCACGACGTC--13060	515
IFT57_GGCCGTCGTCACGACGT--13061	273
IFT57_GGTGCCTGCTAGCCCCC--13062	147
IFT57_TAGATATTGTTGCATTA--13063	142
IFT57_TTGGTTGATTAATAAAG--13064	66
IGF1_AGACTTCGTGTTCTTGT--13065	757
IGF1_AGGCGCCCTCCGACTGC--13066	206
IGF1_CACTTAAATAATTGGGT--13067	3
IGF1_CATGTCGGTGTGGCGCT--13068	234
IGF1_CTCTGCCACGGCTGGAC--13069	40
IGF1_GACAGAGCGAGCTGACT--13070	293
IGF1_GACCGGAGACGCTCTGC--13071	359
IGF1_GCTCTTCAGTTCGTGTG--13072	22
IGF1_GTAGAAGAGATGCGAGG--13073	197
IGF1_TGGATGAGTGCTGCTTC--13074	128
IGF2_AATGCAGCACGAGGCGA--13075	116
IGF2_CACGTCCCTCTCGGACT--13076	86
IGF2_CAGCCGTGGCATCGTTG--13077	301
IGF2_CTTGCCCACGGGGTATC--13078	94
IGF2_GCATCGACTTCCCCATT--13079	192
IGF2_GGGTCACGTGCTCGCCA--13080	60
IGF2_TCCAACGCACTGAGGAC--13081	129
IGF2_TGAGACCCTGTGCGGCG--13082	167
IGF2_TTCGTCTGTGGGGACCG--13083	40
IGF2_TTTCCGCAGCTGTGACC--13084	296
IGF2BP1_CACAAGATCTCCTACAG--13085	174
IGF2BP1_CCCTACAAAGTTATTAT--13086	24
IGF2BP1_CCTCTCAGGGTTGTAAA--13087	260
IGF2BP1_CCTGGTCTGCTCCCGGT--13088	249
IGF2BP1_CGTGACCCCCGCGGACT--13089	10
IGF2BP1_CTGCCCGGACGAGCACT--13090	904
IGF2BP1_CTTAGAGATTGAACATT--13091	105
IGF2BP1_GCTGGGGTGGAATATTT--13092	124
IGF2BP1_GGTTCCCCTGAAGATCC--13093	104
IGF2BP1_TACCATACTGAGCCAGC--13094	192
IGF2R_ATGAATAGAGAAGTGTC--13095	210
IGF2R_CACAACTGGTGACGTCC--13096	445
IGF2R_CACTTGATGGCCCGCAC--13097	453
IGF2R_CCTGGTAAGAGGACACC--13098	63
IGF2R_GCACAGCTCGGGGAACG--13099	277
IGF2R_GCCCGCAGCTGTGAACC--13100	812
IGF2R_GCCGCTATGAAATTGAG--13101	145
IGF2R_GCGTGTGAACGAGTCCC--13102	122
IGF2R_GGTCAATTCTATCACGG--13103	158
IGF2R_TGCAACCAGATCTCTCC--13104	104
IGFALS_AGCAGACCCCGGAACGC--13105	145
IGFALS_CAGCTACGATGACGACG--13106	63
IGFALS_CCTGATGGAGTCCCGGG--13107	33
IGFALS_GAGCCACAGGCGCTGCT--13108	621
IGFALS_GAGCTGTGGGAAGCCGC--13109	100
IGFALS_GCAACAACCGTCTGAGC--13110	27
IGFALS_GCTGTCCTGGGTGGCAC--13111	144
IGFALS_GTGTGAACTGAGGCTCG--13112	147
IGFALS_GTTGCCGTCCAGCCACA--13113	51
IGFALS_TCTGGAAGGCTGCCGGG--13114	90
IGFBP1_AGCTTCTCGGCGGAGCA--13115	43
IGFBP1_ATGTGCGCCCTGCCTCT--13116	183
IGFBP1_CAGGTCGGCGTGACAGC--13117	29
IGFBP1_GAATGATCCTCTTCAGA--13118	77
IGFBP1_GCCAGACGCGAGCAACG--13119	79
IGFBP1_GGTGACCTCCGAGCACG--13120	318
IGFBP1_TACCTATGATGGCTCGA--13121	23
IGFBP1_TAGAGTTCTATTCGGCA--13122	112
IGFBP1_TCACCAACATCAAAAAA--13123	20
IGFBP1_TTATCTCCGTGCTCTCT--13124	259
IGFBP2_AACATGTTGGGCGGGGG--13125	0
IGFBP2_AGGCGCTCGGGTGTGCA--13126	269
IGFBP2_CACCGGCAGATGGGCAA--13127	160
IGFBP2_CCAACAGGAACTGGACC--13128	76
IGFBP2_CGGAAGCCCCTCAAGTC--13129	174
IGFBP2_CTACTGGGCGCGAGTGG--13130	58
IGFBP2_GATGACCACTCAGAAGG--13131	162
IGFBP2_GCGGGGCAGCCCACTCT--13132	119
IGFBP2_GCTTCTTGGGCTCCTCC--13133	61
IGFBP2_GTGTGCGCCCGGCTGGA--13134	125
IGFBP3_ACGTGCGCACTGAGCGA--13135	131
IGFBP3_AGTCAACTTTGTAGCGC--13136	15
IGFBP3_ATAATCATCATCAAGAA--13137	138
IGFBP3_CCGCAGCGCCGGCAGTG--13138	693
IGFBP3_CGTCTCCAGCACGCACC--13139	149
IGFBP3_CGTTGACGCAGAGCCCG--13140	102
IGFBP3_CTCGGAGGAGAAGTTCT--13141	117
IGFBP3_GCAGCGGCCCAGAGCGT--13142	90
IGFBP3_GGAATGTGTACACCCCT--13143	108
IGFBP3_TCCCTGCCGTAGAGAAA--13144	272
IGFBP5_ACCCAGTCCAAGTTTGT--13145	55
IGFBP5_ACCTGCGCCCTGGCCGA--13146	363
IGFBP5_AGACTCCCGTGAGCACG--13147	315
IGFBP5_CATAGGCGGCCAGCAGC--13148	65
IGFBP5_GAGATGCGGGTGTGTTT--13149	440
IGFBP5_GAGCTGGTCAAGGAGCC--13150	0
IGFBP5_GCCATCTCAGAGGTGGT--13151	179
IGFBP5_GGGCTCGCAGTGCACGA--13152	213
IGFBP5_GTGCAGAGATGATCCGG--13153	244
IGFBP5_TCTCCTCGTCCTGCCGG--13154	149
IGFBP6_AGAGTGTTTGAGCCCCT--13155	48
IGFBP6_CCCATGCCGTAGACATC--13156	74
IGFBP6_CCCCTTGCCCGCAGCCT--13157	435
IGFBP6_CCTCGATGGTCACAATT--13158	36
IGFBP6_GAGAGTAAACCCCAAGC--13159	57
IGFBP6_GCGCCAAGGCGCCTCCT--13160	2
IGFBP6_GGCGCCTCGTCGTCCTT--13161	214
IGFBP6_GGGGGGTCGCCAGCCGA--13162	13
IGFBP6_GTGGCAGCAGCCTGTGG--13163	79
IGFBP6_TCCTGGGGCGCAGTTAG--13164	67
IGSF22_CACCCGGGCTCGGAACA--13165	101
IGSF22_CAGAGATACGGTATAGA--13166	222
IGSF22_CATCTGCCGGCTGTGAA--13167	222
IGSF22_CCAAACCCCACATCTCC--13168	184
IGSF22_CTTGGTTGTCTGGGAGA--13169	97
IGSF22_GAAGTCCTCGAGCATAG--13170	244
IGSF22_GGACGCTGTCGCCCGCA--13171	238
IGSF22_GGGCTTCAGAATCCGGA--13172	130
IGSF22_GTTTCACCGACTTTCGG--13173	218
IGSF22_TACGATGTGAAGCAGAT--13174	315
IKZF1_ACAAAGCCGAGCTGCCT--13175	48
IKZF1_CCCCGCACTGATTGCAC--13176	635
IKZF1_CGTGCCTGTGAAATGAA--13177	476
IKZF1_CTGGCGCTGCTGTCGTA--13178	158
IKZF1_CTGTCCTCCCGAGGTGG--13179	47
IKZF1_GAGCAGGTTGCCCTTCT--13180	355
IKZF1_GGCTCATCGCCCTCATC--13181	122
IKZF1_GGCTTGGTCCATCACGT--13182	524
IKZF1_TCGGGAGAGAAAATGAA--13183	59
IKZF1_TGAGGGCGTCCCTCCGG--13184	101
IKZF3_AGCGTGCCTTCTGAGAG--13185	334
IKZF3_ATGGAAAATGTGGACAG--13186	75
IKZF3_CATACAGACCCGCATGA--13187	136
IKZF3_GCGGTGTCTGGACCAAG--13188	304
IKZF3_GGAACCATCTCCGAGGT--13189	312
IKZF3_GGAACTGAAAAGCACTC--13190	52
IKZF3_TCTCATTCGATAGTAGC--13191	64
IKZF3_TCTTCTGCATTTCCCAT--13192	112
IKZF3_TGAAAGAGCTCTCGTAC--13193	59
IKZF3_TTCATCTTTCCACTGGT--13194	38
IL10_AAACAAGAGCAAGGCCG--13195	41
IL10_ACAAGGCTTGGCAACCC--13196	348
IL10_CCCTCAGGCTGAGGCTA--13197	225
IL10_CTCGAAGCATGTTAGGC--13198	89
IL10_GCAGCTGTTCTCAGACT--13199	251
IL10_GCCTGGTCCTCCTGACT--13200	409
IL10_GCGCATGTGAACTCCCT--13201	803
IL10_GGACAACTTGTTGTTAA--13202	25
IL10_TATCTTCATTGTCATGT--13203	120
IL10_TCTTGGTTCTCAGCTTG--13204	66
IL10RB_ACGGCCACCATCCAGGA--13205	96
IL10RB_AGAATGAATACGAAACT--13206	275
IL10RB_AGATGAGCATTCAGACT--13207	233
IL10RB_CGTGGAGCCTTGGGAGC--13208	7
IL10RB_CTTATAATGTGCAATAC--13209	188
IL10RB_CTTCTACTTGCATTCCA--13210	120
IL10RB_GACCTCAAAGTCATACT--13211	149
IL10RB_GGTGTGGTCACCATACT--13212	225
IL12A_AGGTCTCTCTGGAATTT--13213	98
IL12A_AGGTCTTTCTGGAGGCC--13214	18
IL12A_ATGCAGACCTGTGGCCG--13215	3
IL12A_CCAGGGTAGCCACAAGG--13216	97
IL12A_CGGCCCTCAGCAGGTTT--13217	463
IL12A_CTTGAAGATGTACCAGG--13218	123
IL12A_GCTGGGAGGCTGACCCA--13219	3
IL12A_GGTCTGGAGTGGCCACG--13220	334
IL12A_TCTCACTGTTGAAATTC--13221	178
IL12A_TTCTGATGGATCCTAAG--13222	121
IL12B_AAAGAGTTTGGAGATGC--13223	46
IL12B_AAGAAGATGGTATCACC--13224	321
IL12B_AGATGCCAGAAAAACCA--13225	86
IL12B_AGTCAGAGGGGACAACA--13226	125
IL12B_CAGAGCAGTGAGGTCTT--13227	238
IL12B_CCCCAAGGGGTGACGTG--13228	61
IL12B_GACGTTTCACCTGCTGG--13229	191
IL12B_GGCCTCGCATCTTAGAA--13230	463
IL12B_TACACCTGTCACAAAGG--13231	55
IL12B_TGGTATCCGGATGCCCC--13232	276
IL13_AGACACCAAAATCGAGG--13233	36
IL13_AGCATCAACCTGACAGC--13234	212
IL13_CCAACAGGAGAGGATTG--13235	44
IL13_CCCAGTGCCAACAGGAG--13236	101
IL13_CCTCAATCCTCTCCTGT--13237	59
IL13_CGGATTCTGCCCGCACA--13238	304
IL13_CTGTAGAGGGAGGCACA--13239	44
IL13_GCTCTGCAATGGCAGCA--13240	384
IL13_GGGAGGCAAAGCCGCCA--13241	36
IL13_TCCCTGATCAACGTGTC--13242	198
IL13RA2_AATATTTACTCTGTTCT--13243	63
IL13RA2_AGATAACCTAAGTATCC--13244	0
IL13RA2_CAGATTTCCCTATTTGG--13245	100
IL13RA2_CCATTTGTGCATTGCCA--13246	162
IL13RA2_CTAAAATACCGAAACAT--13247	44
IL13RA2_GCAACCCCCACTGTCTC--13248	261
IL13RA2_GCTGATGGACAAAATAT--13249	365
IL13RA2_GGGCAGAAACTACTTAT--13250	44
IL13RA2_TAGATTCTTAGTAATGA--13251	76
IL13RA2_TTCGTTTGCTTGGCTAT--13252	81
IL15_AAGTGTTGATGAACATT--13253	282
IL15_AATGAAGTGCTTTCTCT--13254	9
IL15_ACAAACTGTTGTTTGCT--13255	79
IL15_CAAAGAATGTGAGGAAC--13256	50
IL15_GAAATACTTCTCAAATG--13257	145
IL15_GTAAACACAAGTAGCAC--13258	71
IL15_GTTATTTCACTTGAGTC--13259	20
IL17A_CCTTCACTATGGCCTCC--13260	276
IL17A_CGTTGATGCAGCCCAAG--13261	227
IL17A_GAGATTCCAAGGTGAGG--13262	89
IL17A_GCCACATGGTGGACAAT--13263	122
IL17A_GGCAAAGTGCCGCCACT--13264	203
IL17A_GGCATCCTGGATTTCGT--13265	324
IL17A_GTTGACCATCACAGTCC--13266	268
IL17A_TATCTTCTCCAGCCGGA--13267	82
IL17A_TATTGGTATTCCGGTTA--13268	186
IL17A_TGGGGACAGAGTTCATG--13269	171
IL17B_ACTGCGCGCTGGCGGCA--13270	598
IL17B_CAGCATGGTGAGCGTGC--13271	349
IL17B_CCACGGGGATACGGCTG--13272	76
IL17B_CCCCAAAAGCAAGAGGA--13273	50
IL17B_CTGAGCTGTTCCTCAGC--13274	24
IL17B_GCACCTGGTGAGGGCCA--13275	1
IL17B_GCAGGTCCACGGGGATA--13276	117
IL17B_GTTTCATCCGTGACACC--13277	274
IL17B_TATCCCCGTGGACCTGC--13278	115
IL17B_TGTGGATGTCCAACAAG--13279	25
IL17D_ACCCGGCGAGGTACCCC--13280	524
IL17D_ACGGTGGGCATGTAGAC--13281	380
IL17D_CCGGCCGGAGGAGCTAC--13282	294
IL17D_CGTCCTTCTCCGGCTCG--13283	98
IL17D_GAAGGCACTGAGCACGC--13284	131
IL17D_GCGCAGCGTGTCGCCCT--13285	160
IL17D_GGCGCCAAGCTCCTGCT--13286	152
IL17D_GGTAGCCGGCTTCCTGC--13287	145
IL17D_GTAGACGGAACGGCCGC--13288	49
IL17D_TTGCGCGCCTGCTCACG--13289	53
IL18_AAAAGAGGATGAATTGG--13290	26
IL18_CAAAGTAATCTGATTCC--13291	110
IL18_CAATTGCATCAACTTTG--13292	161
IL18_GAATCTTCATCATACGA--13293	219
IL18_GTCATATCTTCAAATAG--13294	136
IL18_GTTCTCTTCATTGACCA--13295	105
IL18_TAGCCAGCCTAGAGGTA--13296	82
IL18_TCCTCCTGATAACATCA--13297	1162
IL18_TCCTTGATGTTATCAGG--13298	12
IL18_TCTTATTATCATGTCCT--13299	0
IL19_CATGTAGAGGAAAGAGT--13300	68
IL19_CGTGACCAAGAACCTCC--13301	148
IL19_GAACACGCAGATCTGTG--13302	672
IL19_GACAGGATAGTGACATT--13303	81
IL19_GACGTCGAGCTCTCCCA--13304	404
IL19_GGAAACTCTCTTCTATA--13305	979
IL19_GTCATGGATGACTCTGG--13306	161
IL19_TACAGTGTGTTTCCCTT--13307	610
IL19_TAGACAACCACGGTCTC--13308	38
IL19_TTGGGGCTCTGTTCCAC--13309	75
IL1A_AGACAGATGATCAATGG--13310	424
IL1A_ATAGCTTACATGATAGA--13311	116
IL1A_CATCGCCAATGACTCAG--13312	431
IL1A_CTAAAAGGTGCTGACCT--13313	35
IL1A_CTCCTTGAAGGTAAGCT--13314	56
IL1A_GATTGAGGGCGTCATTC--13315	572
IL1A_GTAATGCAGCAGCCGTG--13316	92
IL1A_GTGGTAGTAGCAACCAA--13317	45
IL1A_TGCTTATAAGTCATCAA--13318	44
IL1A_TGTATTTCACATTGCTC--13319	72
IL1B_AGAGCTTTCAGTTCATA--13320	106
IL1B_ATAAGCCATCATTTCAC--13321	33
IL1B_CAGTTCAGTGATCGTAC--13322	174
IL1B_GACCTCTGCCCTCTGGA--13323	358
IL1B_GAGGTCCAGGTCCTGGA--13324	28
IL1B_GCTCCATATCCTGTCCC--13325	85
IL1B_GCTCGCCAGTGAAATGA--13326	132
IL1B_GGCCACAACAACTGACG--13327	153
IL1B_TGCTCAGGTCATTCTCC--13328	438
IL1B_TTGTTCTTTGAAGCTGA--13329	107
IL1R1_AGTTACCTAAATTACAG--13330	232
IL1R1_ATATTGTCAAGAAGTAG--13331	19
IL1R1_CAGAAACTACCCGTTGC--13332	75
IL1R1_CTTGCCCAAGTATGTGT--13333	144
IL1R1_GCATTATAACATAAGTT--13334	30
IL1R1_GCTCATCGTGATGAATG--13335	348
IL1R1_GCTTGTTCTGTAGATAC--13336	140
IL1R1_GTTTGTTCCTGCTAAGG--13337	137
IL1R1_TCTACTGATTTCTTCTC--13338	51
IL1R1_TGTTCATTTGGGTTAAG--13339	70
IL1RAPL1_AAGGTTGTGACCAAAAG--13340	77
IL1RAPL1_AGAATCAAGTGTGGAAT--13341	309
IL1RAPL1_CCGGCCAACATTGCTAC--13342	115
IL1RAPL1_GAAAATCCTCTATGTCA--13343	49
IL1RAPL1_GAGCCAATAGCCTTTGA--13344	118
IL1RAPL1_GCACATTTGATTCGAAC--13345	52
IL1RAPL1_TACAAAAGTTCTGGTCC--13346	29
IL1RAPL1_TACTTTCATACAGTAAG--13347	159
IL1RAPL1_TCAGTCCTTTAATTTAC--13348	24
IL1RAPL1_TGAACTTAGCAAAAGCA--13349	94
IL1RN_ACTCAAAACTGGTGGTG--13350	30
IL1RN_CAGAGCATGAGGCTCAA--13351	108
IL1RN_CGATCTGCCGACCCTCT--13352	160
IL1RN_CTGTCCTGTGTCAAGTC--13353	232
IL1RN_GAAGGCTTGCATCTTGC--13354	110
IL1RN_GCCTGACGAAGGCGTCA--13355	39
IL1RN_GTTGTTCCTCAGATAGA--13356	54
IL1RN_TGAGACCAGACTCCAGC--13357	175
IL1RN_TGCAGAGGAACCAACCG--13358	24
IL1RN_TTCATCCGCTCAGACAG--13359	119
IL2_AAGATGTTTCAGTTCTG--13360	418
IL2_AGAACTCAAACCTCTGG--13361	97
IL2_AGAAGAACTCAAACCTC--13362	37
IL2_AGCATCCTGGTGAGTTT--13363	225
IL2_ATTGCTGATTAAGTCCC--13364	163
IL2_GAAAACACAGCTACAAC--13365	464
IL2_GATGATGCTTTGACAAA--13366	299
IL2_GTTCAGAAATTCTACAA--13367	16
IL2_TAGAATTTCTGAACAGA--13368	30
IL2_TTAGTGCAATGCAAGAC--13369	368
IL21R_AATCGGTGTAGCAGACG--13370	123
IL21R_AGTCTTTGCGGAACTCC--13371	453
IL21R_CAGCAGCAGGAGCAAGG--13372	66
IL21R_CCTTCAGCTCTTCATAC--13373	49
IL21R_GACACTGAAAATGTCGT--13374	86
IL21R_GAGTGAATGGAGTGACC--13375	417
IL21R_GTAAGGGTGAGCGTGCT--13376	169
IL21R_GTCACAGTCACGTTGAA--13377	310
IL21R_GTCTGGCAACTACTCCC--13378	141
IL21R_TGGCATGCGTGGCATTG--13379	492
IL24_AGCAAAGGAGGGCAGAA--13380	60
IL24_ATAACATCACGAGTGCC--13381	13
IL24_CCAGGTATCAGGGGCCC--13382	35
IL24_CTTCAACTGTTCTATTG--13383	263
IL24_GAAGTCATTCTCTACTC--13384	230
IL24_GAGGCTGTCGCCAGCAA--13385	0
IL24_GCTGTCGCCAGCAAAGG--13386	67
IL24_GGCGGTTTCTGCTATTC--13387	286
IL24_GTGTGCACTGTCTCTGA--13388	115
IL24_TGGACATTCTTCTGACC--13389	62
IL2RA_AACTGTGAATGCAAGAG--13390	185
IL2RA_AAGTCCAATGCAGCCAG--13391	45
IL2RA_AGAAATGGCTGCAACCA--13392	179
IL2RA_CAGGGAACCTCCACCAT--13393	92
IL2RA_CCTCAGGCAAGCCCCGA--13394	221
IL2RA_GGCCATGGCTTTGAATG--13395	68
IL2RA_GGTTGTCCCAGGACGAG--13396	350
IL2RA_GTACTCTGTTGTAAATA--13397	152
IL2RA_TTCATACCTGCTGATGT--13398	471
IL2RA_TTTCGTTGTGTTCCGAG--13399	79
IL3_AGCCTGCGCATTCTCAA--13400	540
IL3_ATGGGAGCTTGGAGTCC--13401	106
IL3_CATGGGAGCTTGGAGTC--13402	37
IL3_CCCTGTTGAATGCCTCC--13403	180
IL3_CGGGGCGGACCAGGAGT--13404	0
IL3_GGACCAGGAGTTGGAGC--13405	499
IL3_GTGACTGGAATGAATTC--13406	72
IL3_GTGGCCAGGGGCAGACA--13407	35
IL3_TTGAATGCCTCCAGGTT--13408	55
IL3_TTGGAGCAGGAGCAGGA--13409	30
IL31RA_AAACCAGCTGAGGCGGA--13410	141
IL31RA_ACACAGGAAATGTTCTC--13411	196
IL31RA_ATGACATATTCTGTAAA--13412	41
IL31RA_CAGTCAACAGTACCAGC--13413	139
IL31RA_CCGTGAGGTTGTACGTT--13414	172
IL31RA_GAAACAGGCGCCAACTC--13415	161
IL31RA_GCTGAATTTGCAGAGTG--13416	209
IL31RA_GGATCGTTATTCTTGGA--13417	59
IL31RA_GTTAACACATGAAGGCT--13418	32
IL31RA_TTCACACGGAAAATCTT--13419	25
IL4_AGCAGGAAGAACAGAGG--13420	59
IL4_CAGAGGGGGAAGCAGTT--13421	76
IL4_CTACAGCCACCATGAGA--13422	70
IL4_GCCGGCAACTTTGTCCA--13423	68
IL4_GGCTTCCTTCACAGGAC--13424	72
IL4_GGGCTGCGACTGTGCTC--13425	223
IL4_GTCTGTTACGGTCAACT--13426	79
IL4_GTGCGATATCACCTTAC--13427	64
IL4_TCAGCTGCTTGTGCCTG--13428	87
IL4_TGCCGGCACATGCTAGC--13429	24
IL6_AAGCAGCAAAGAGGCAC--13430	64
IL6_AGGCAGCAGGCAACACC--13431	115
IL6_CAGATTTGAGAGTAGTG--13432	198
IL6_CCATCTTTGGAAGGTTC--13433	171
IL6_CTGGTGAAAATCATCAC--13434	37
IL6_GAAGGCAACTGGACCGA--13435	323
IL6_GATGGATGCTTCCAATC--13436	293
IL6_GGGCTGAGATGCCGTCG--13437	332
IL6_GTCAATTCGTTCTGAAG--13438	17
IL6_TGGGGCGGCTACATCTT--13439	123
IL6ST_AAATTATGTGGCGGATT--13440	25
IL6ST_AGTTGCATTGTGAACGA--13441	136
IL6ST_ATAATCAACAGTGCATG--13442	179
IL6ST_ATAGTATATTGCTCCTT--13443	80
IL6ST_CCAAAGATGCCTCAACT--13444	340
IL6ST_CTGATGTAACCTTCCCA--13445	182
IL6ST_GAACTGTACAACTCGTG--13446	454
IL6ST_GACAGTGAATGAAGATC--13447	344
IL6ST_GGTGAGGAAAATAAACA--13448	8
IL6ST_TATGAAGGAAGATGGTA--13449	73
IL7R_AATATATGTGTGAAGGT--13450	184
IL7R_AGTGTCGTCTATCGGGA--13451	425
IL7R_ATCCATTCACTTCCAAC--13452	151
IL7R_CGATGTAGCTTACCGCC--13453	29
IL7R_CTTGGAAGATGCAGAAC--13454	384
IL7R_GCACTTTACCTCCACGA--13455	91
IL7R_GGATTAAGCCTATCGTA--13456	77
IL7R_GTCGTTTCTGGAGAAAG--13457	63
IL7R_TCCAAGCTCAGAATAAG--13458	50
IL7R_TGGTGATGTTGACATCT--13459	140
IL8_ATAAATTTGGGGTGGAA--13460	29
IL8_CTGAGAGTGATTGAGAG--13461	227
IL8_CTTTGATAAATTTGGGG--13462	12
IL8_GACTTCCAAGCTGGCCG--13463	242
IL8_GAGAGCCACGGCCAGCT--13464	111
IL8_GCTCTGTCTGGACCCCA--13465	21
IL8_GCTGGCCGTGGCTCTCT--13466	261
IL8_GGCTGCCAAGAGAGCCA--13467	13
IL8_TGGAAGAGAGCTCTGTC--13468	254
IL8_TGGACCCCAAGGAAAAC--13469	30
IMPA2_ACTGTGGCGGTTAGCAT--13470	220
IMPA2_AGAAACAGATCACCTTG--13471	127
IMPA2_CAAGCCATGAGGTCGAG--13472	71
IMPA2_CTGCATGCCAAGGCGCA--13473	0
IMPA2_GAAGAGGCCGCGGCTTC--13474	19
IMPA2_GATGCCTATTACCAGTT--13475	209
IMPA2_GCCGAGCGGCGAGGACC--13476	98
IMPA2_GGGTCGATGATCCACGT--13477	109
IMPA2_TGGAAGCACTCCTCCCA--13478	146
IMPA2_TGGAGCTTCCAATCACT--13479	36
IMPDH1_AGCGGTGGTGGAGTGAG--13480	53
IMPDH1_CACTGTGGGCGATGTGC--13481	216
IMPDH1_GACCTTCCGCACCTCGT--13482	533
IMPDH1_GACGCCAAGGATTGAAC--13483	74
IMPDH1_GATGGATCGCCTTCGCA--13484	131
IMPDH1_GCTACGTGCCCGAGGAT--13485	211
IMPDH1_GGATGACAAATACCGTC--13486	75
IMPDH1_GGGCTCCGGAACAGCGG--13487	36
IMPDH1_GTCTTACTGGCAGGTGT--13488	21
IMPDH1_TGACATGGCCATTGCCA--13489	46
IMPDH2_CCCCAAGGATCGCGTGC--13490	78
IMPDH2_CTCTTCAACTGCGGAGA--13491	8
IMPDH2_CTGTGTGGGGCAGCCAT--13492	15
IMPDH2_GATGGGGAGCCGCTTGG--13493	175
IMPDH2_GCCCGGCATGGTTTCTG--13494	1278
IMPDH2_GCCGACTACCTGATTAG--13495	466
IMPDH2_GTCTGTCCGGGCAATGA--13496	538
IMPDH2_TGAAGTCGATGTACCCA--13497	60
IMPDH2_TGGGATGGCCATAGCAA--13498	133
IMPDH2_TTGGTGGTAGCCCCTGC--13499	89
INCENP_AAGCTGGCTACAGTGGT--13500	10
INCENP_ACCGACGGAAGAAGAGA--13501	94
INCENP_ATGTGACCAGAAGCTCA--13502	4
INCENP_CAGGTGAATGGGCCCTG--13503	25
INCENP_CATCGTGGGAGACTCAG--13504	16
INCENP_CCTTGCTGCGGAGGCGT--13505	28
INCENP_GCTCCGAGACTTTCTGC--13506	105
INCENP_GCTTGAGGAAATCCAAG--13507	33
INCENP_GGGGCACCTCAACATTC--13508	44
INCENP_GGTCACACGCCGCAGGA--13509	237
INF2_AAACTCGTTCCGCAGCT--13510	104
INF2_AGATACGTGCAACGCCG--13511	310
INF2_ATCAACGCCGTCATCTT--13512	19
INF2_CAGTTCCTGGAGCAGAG--13513	73
INF2_CCTGCTGCTGGAGGCGC--13514	441
INF2_CGACAACGTGCCCTACG--13515	114
INF2_CTTCTTCACCATCACGT--13516	22
INF2_GGGCGCACAGCGCAAGT--13517	87
INF2_GTGGGGTCCGAATCCTG--13518	25
INF2_TGCATCTACTCTCCCGA--13519	118
ING1_ATAAGGACATTCCACGA--13520	376
ING1_ATCCGCAGCCAGGAGCT--13521	169
ING1_CCACGTGGAGCTGTTCG--13522	139
ING1_CCAGATCGTGAGCCAGA--13523	229
ING1_CCGTGAGCGCTTGCTGT--13524	449
ING1_CGACCAATCGTTCCGCA--13525	151
ING1_CGAGAAGAACCAATCCA--13526	71
ING1_GAACCGCACGCGGCAGG--13527	224
ING1_GCGATTCCCATAGGCGG--13528	132
ING1_GTTGAGTCCTGCCAACG--13529	157
ING4_AAACTTTCAGCTCATGA--13530	7
ING4_ACTACTCATATACTCAG--13531	179
ING4_ACTGCCAAAGGTCACTG--13532	601
ING4_CGAGCTTTAACTTCTTC--13533	95
ING4_CTCGTGCTCGTTCCAAA--13534	198
ING4_GAGCTCCGAGGAAAAAT--13535	186
ING4_GGCTGAAATTGACAAGT--13536	105
ING4_GGCTGCGGGGATGTATT--13537	425
ING4_TGACAAAGGCAATAGGT--13538	51
ING4_TGGACAAACACATTCGG--13539	15
ING5_AAAGCTCCGGAGGGCGA--13540	119
ING5_AAGGCTTGATGCAGACC--13541	182
ING5_ACTTGCTGTAGGCGTTC--13542	68
ING5_AGCAGAGATTGACATCC--13543	189
ING5_ATAGTGCTCCAAGTACA--13544	173
ING5_GAAAAAAGAGGGTCCCG--13545	67
ING5_GTACTTGGAGCACTATC--13546	153
ING5_GTCTCCAGACCAGCGCG--13547	195
ING5_TGACGACAAAGTGCAGC--13548	59
ING5_TTCCTCTGAAGTTCGCA--13549	193
INHA_CCTGTTCTTGGATGCCT--13550	435
INHA_CGGTGTGGAACCACAGC--13551	57
INHA_CTCTGAGCCCGAGGAAG--13552	117
INHA_CTGGCACTGTCACCGGG--13553	105
INHA_GCAGCCGCCTGACTCCA--13554	520
INHA_GCGGCTGCGTGTATGCT--13555	746
INHA_GCTGTGCCCACCCTGTG--13556	191
INHA_GGCCCGGGAACTTGTTC--13557	70
INHA_TCTTCAGATACATGTTC--13558	46
INHA_TGACTTGTCCTCACAGC--13559	62
INHBA_ACAGGACGGACAGTCGG--13560	62
INHBA_ACGCTCGGAAGAGCACC--13561	397
INHBA_ACGGCCTCCACCATCTC--13562	349
INHBA_AGGAGTTCCCCCACCCC--13563	53
INHBA_CCCTTGCTTTGGCTGAG--13564	149
INHBA_GCACTTCGAGATTTCCA--13565	223
INHBA_TACATCCTTTGGGAGGG--13566	6
INHBA_TGGAGCGTGCAGAAGTC--13567	55
INHBA_TGTCCAAGCTGCCCTGC--13568	99
INHBA_TTTGGTCCTGGTCCTGT--13569	138
INHBB_ACGGCGTGCGTGATGTT--13570	574
INHBB_AGTGGACGGCGACTTCC--13571	335
INHBB_CCCTTCTCCAGGACGTA--13572	44
INHBB_CGAGCCACCCGGGGATC--13573	213
INHBB_CGCCTGCCTTCTGCTGC--13574	373
INHBB_CTCGCCCCGCTCAAACA--13575	172
INHBB_GACACCTGTACGTCGTG--13576	614
INHBB_GTTCTGGTTGCCTTCGT--13577	522
INHBB_TAGGCGGACCCGGGAGG--13578	2
INHBB_TGACAGGTGGAACATGG--13579	188
INHBE_AAGAGTGCCAGGAAGGG--13580	7
INHBE_ACAGGCGGGCATGGTAC--13581	75
INHBE_AGTTATTCTGGGACGAC--13582	162
INHBE_CACCACATCACCAACCT--13583	157
INHBE_CAGGTGAAAAGTGAGCA--13584	145
INHBE_TAGTCTCCGGAGGGCTC--13585	15
INHBE_TCCCTGATGTCCAGCTC--13586	655
INHBE_TGTGGCTCCAGGGAATG--13587	84
INHBE_TTACTGGACAACCGAGG--13588	44
INHBE_TTTGGAGCCCCCACAGG--13589	5
INMT_AAGGGTGGCTTCACTGG--13590	0
INMT_AGAACTTGGTAGATGGT--13591	0
INMT_CAAGTGCGATGTCCACC--13592	107
INMT_CAATCAGCGTGTCCCCT--13593	0
INMT_CATCTCGGCCTCGGGTG--13594	0
INMT_GCGGGCAGCGGTGAAGC--13595	10
INMT_GCTGAAGAAGGAGCCGG--13596	52
INMT_GGCGAATTTCACCGCTG--13597	0
INMT_GTAGCCAAGTAGTCCCT--13598	0
INMT_GTTGCGGTCGGTAAAGT--13599	0
INPP4A_CTGCATTGCACGGGCCC--13600	20
INPP4A_GACGAAGCATGCACAGA--13601	259
INPP4A_GAGCTTCACGAACTGCC--13602	198
INPP4A_GGCTTTCGATCTAGCGA--13603	143
INPP4A_GGGTCACAGGGGGCCGT--13604	14
INPP4A_GGGTGACAATTTGGCGC--13605	22
INPP4A_GTCAAGCTCTCATCGAC--13606	28
INPP4A_GTCGGCCGCCACGTCGA--13607	20
INPP4A_TAGAAATATAGGATTGT--13608	13
INPP4A_TGGACACTGTCAATGGG--13609	60
INSC_ACACATGCACTCGCACT--13610	705
INSC_AGGCCTTCATTGACTTC--13611	251
INSC_GATCTTCCATCCAGCGC--13612	328
INSC_GCAGGGTGACGGAGTCC--13613	178
INSC_GCTAATGGAGAAATGCT--13614	102
INSC_GCTATGATGCGGCACAA--13615	304
INSC_GCTGCTCAAACGGGGTT--13616	48
INSC_GGAGCTGGCCCTGACAC--13617	220
INSC_GGTGACCTCATCCTGGC--13618	89
INSC_TCCTCTTCCAGGCTGAT--13619	166
INSL3_ACATCTGCTCCATGGGC--13620	458
INSL3_CGACAGTAATCTCACGC--13621	268
INSL3_CTAGCGCGCGTACGAAG--13622	49
INSL3_CTGGGCGCTGGTGCTGC--13623	192
INSL3_CTTCGGTGGACCAGCGG--13624	417
INSL3_GCCCAACGCGAACACCA--13625	37
INSL3_GGTCAGCAGGTCTTGTT--13626	137
INSL3_GGTGATGGTGAGAGGTC--13627	375
INSL3_TGGGCGCTGGTGCTGCT--13628	273
INSL3_TGGTGGCAGCTGCACGG--13629	6
INTS1_ATGAAGTCTCCTGGGGG--13630	0
INTS1_CACCTCCTTATAGCCGC--13631	168
INTS1_CGATCAGCAACTCCGTC--13632	198
INTS1_GAACCCGAACAACATGC--13633	0
INTS1_GATGGCTCTTTAATCGA--13634	0
INTS1_GCCTTCTGAGCGCAAGC--13635	23
INTS1_GCGCACCGTGGTGGGCT--13636	40
INTS1_GGCCAATGAATCGAAAA--13637	238
INTS1_GGGGCGTTTGGTGAGAC--13638	182
INTS1_GGTTTGGCCGCGGCGCT--13639	14
IPMK_ACAGAAAACCAGCATTA--13640	89
IPMK_AGCCACCATCCCCCCTC--13641	254
IPMK_AGGTCCGCATTTCTGGG--13642	118
IPMK_CAGATGCCATAATATTT--13643	273
IPMK_CAGCAAGTACCCATTAA--13644	189
IPMK_CGCATTTCTGGGGGGCC--13645	2
IPMK_CGTGCCCCTCTCGCATC--13646	175
IPMK_GTGACGCGCATACATCT--13647	113
IPMK_TAATGGATGTAAAGATA--13648	32
IPMK_TTAAGTTCCACAGCTAA--13649	10
IPO11_AAAACTACTCTGCGTGC--13650	62
IPO11_AACACAGGCCACCAGTC--13651	32
IPO11_AACACTGAATAGAAACC--13652	49
IPO11_CGTAAGTTAACTGTTAA--13653	32
IPO11_GCTGTCGAAGATCATCC--13654	58
IPO11_GTGATTCCACAGAGAGC--13655	21
IPO11_TATTGGTTCATTGAAGT--13656	45
IPO11_TGGATTGTCCCAGACAG--13657	60
IPO11_TTCAACTGCTCCTCAGC--13658	10
IPO11_TTTAGATGCCAGTGTCT--13659	29
IPO5_AGCTGACTGAATCAAAA--13660	87
IPO5_AGCTGTTGTATTTCTGA--13661	205
IPO5_CCGCTCGCACCCACGTG--13662	92
IPO5_CTGTTGCTGCTCCGCCG--13663	51
IPO5_GAGACGTCTTAGGAGAA--13664	205
IPO5_GCAGTCTGAACATCAGA--13665	189
IPO5_TATCTGCAATCTCAACG--13666	123
IPO5_TGAGGACGCAAATACTT--13667	18
IPO5_TGATCTTTGACTGGCCT--13668	10
IPO5_TTTCCGGACCACATTGT--13669	98
IPPK_AGAACATAGTGGACTTT--13670	55
IPPK_AGACAGTGCAATCATGA--13671	215
IPPK_AGATGGACGAGAATGAA--13672	118
IPPK_CGTCGCCATGACTGCCA--13673	229
IPPK_GACCTGCTGGACATCGA--13674	795
IPPK_GAGAACTATGTTCATTA--13675	170
IPPK_GCTTGACCTTTCCACTG--13676	50
IPPK_GTGCTCTGCAAAGCGGT--13677	73
IPPK_TAAAATGCTTCATCATA--13678	83
IPPK_TCCCTTCATCGAGGTCC--13679	82
IQGAP1_AAAATTTGTCCACCTGC--13680	82
IQGAP1_ATACAGTAGATACATCT--13681	753
IQGAP1_CCGCAGACGAGGTTGAC--13682	164
IQGAP1_CCTGTTCAAGCTAGGCC--13683	82
IQGAP1_CTGTTCTCGGTTATATG--13684	272
IQGAP1_CTTCGCTCCCCTGATGT--13685	190
IQGAP1_GATAGCGCTTTCGAGCT--13686	63
IQGAP1_GTAGAAAGTGGTGATGT--13687	111
IQGAP1_TAAGTCTTTCATTATCC--13688	48
IQGAP1_TGGATACTTAGTTCGAC--13689	31
IREB2_AACACGGGCAGGGAAAA--13690	124
IREB2_ATCCTCGGCAGGTAGTC--13691	81
IREB2_CATTTAATGTTTCAATA--13692	18
IREB2_CTGTCGGACAAGCAGGA--13693	283
IREB2_GAGGCAGTGAAAACTCT--13694	122
IREB2_GCAAAATCCACCATTGC--13695	73
IREB2_GCTGTACGAAATTGTGA--13696	71
IREB2_TCTGCCTTACTCAATAC--13697	192
IREB2_TTCAATAAGGTACTCAA--13698	0
IRF1_CATCAGAGAAGGTATCA--13699	114
IRF1_CCGAGATGCTAAGAGCA--13700	49
IRF1_CCTGTTTGTTCCGGAGC--13701	44
IRF1_GGACTTGGAGGTGGAGC--13702	23
IRF1_GGATGCGCATGAGACCC--13703	325
IRF1_TAATTCCAACCAAATCC--13704	29
IRF1_TAGCTGCTGTGGTCATC--13705	145
IRF1_TGAGAGGTGGAAGCATC--13706	163
IRF1_TGGCAGCATGCTTCCAT--13707	17
IRF1_TTGGCCTTCCACGTCTT--13708	24
IRF2BPL_ACGCAACCGCGGCATAC--13709	435
IRF2BPL_AGCGCGCCAGCTGAAGC--13710	218
IRF2BPL_CATGATCTGGGACTTCT--13711	227
IRF2BPL_CCGCTGAAGAAGAATTG--13712	227
IRF2BPL_CTGTTGCTGTTGCGCGG--13713	212
IRF2BPL_CTTCCCAGGCTCACCGG--13714	206
IRF2BPL_GCCGTTGGGCAGTCGCG--13715	356
IRF2BPL_GTAGCAAGATTGTCTCC--13716	148
IRF2BPL_GTCGGCTAAGGAAGCGG--13717	74
IRF2BPL_TTCCACCGCAGCGGCGG--13718	94
IRF4_ACATCTGCGGGTCCTCC--13719	710
IRF4_ACCCGTACAAAGTGTAC--13720	281
IRF4_AGAGTTCGGCATGAGCG--13721	250
IRF4_ATCGACCAGATCGACAG--13722	408
IRF4_CAATGACTTTGAGGAAC--13723	149
IRF4_CGTAGTCCCTCCAGCTT--13724	2
IRF4_CTTGCCCGCGTGCTTCC--13725	300
IRF4_GCGTTGTCATGGTGTAG--13726	137
IRF4_GCTTGTCGATGCCTTCT--13727	662
IRF4_TCATGGGACATTGGTAC--13728	170
IRS1_ACGGAGCTGCGGCCCTC--13729	500
IRS1_AGCCCTCCGGAGAGCGA--13730	85
IRS1_AGTACTCGAGGCGCGCC--13731	9
IRS1_CACGGTTGTGCAGCTGT--13732	63
IRS1_CGTTTGTGCATGCTCTT--13733	63
IRS1_CTTCAACATCAACAAGC--13734	54
IRS1_CTTCGTGAAGCTGAACT--13735	74
IRS1_GGCAAAGTGCTCGTCCC--13736	566
IRS1_GGCGGTAGATACCAATC--13737	363
IRS1_GTACCAGCTGTCTTGCT--13738	742
IRS2_AGAGCGATCACCCGTTT--13739	239
IRS2_CCACACCTCACGGTAGG--13740	177
IRS2_CGCACTTGCGCACGCTG--13741	163
IRS2_CGCTTCTTCGTGCTGCG--13742	129
IRS2_CTCGCCGGGGCCTGTGA--13743	391
IRS2_CTCGTTCTCGGCGGCCA--13744	53
IRS2_GACGGTACACCCCCGTC--13745	362
IRS2_GGGCCGAGGACAGCTAC--13746	27
IRS2_GTACTTGTGCTTGGCGT--13747	235
IRS2_TAGTACTCGAGCCGCGG--13748	112
IRS4_ACCGCACTCATTGGGAC--13749	422
IRS4_CGCTTGGTCGCGAGTGA--13750	37
IRS4_CGGCGCGGACACTGTGC--13751	42
IRS4_CTGCTGACGCCCCAGCT--13752	45
IRS4_GAGCTGGACGACCACGC--13753	104
IRS4_GCAAACGCGGCTACCTG--13754	63
IRS4_GCTGTGTCTAACCGACG--13755	125
IRS4_GTCCACTGTCATCGGTC--13756	235
IRS4_GTCCTCCTCTTCGGACT--13757	41
IRS4_TCCCGAGGAAAGAAGCG--13758	154
ITGA5_CTCACTGTCCAGCTCAG--13759	54
ITGA5_CTGCACGGCGTGGAGAG--13760	101
ITGA5_CTGTCTACCTCTGTCCT--13761	36
ITGA5_GCTAATACCAGCCAGCC--13762	8
ITGA5_GCTGTCAAATTCAATGG--13763	63
ITGA5_GGTTGATCAGGTACTCG--13764	472
ITGA5_GTAGCTGTCATCATAGA--13765	107
ITGA5_GTCCACCTAAAACCACA--13766	246
ITGA5_GTCCTTGCAGTGGTTCG--13767	221
ITGA5_TTGAAGCCCCCGACCCT--13768	18
ITGA8_ACAGTGAAAGCTCACAA--13769	78
ITGA8_AGTTCAAATCCAATCAG--13770	93
ITGA8_CAGAGGGGCGCGATCAG--13771	98
ITGA8_CCAAGCAGGATTTAGTC--13772	55
ITGA8_CCCGATATCGTGGAAGG--13773	134
ITGA8_CCGAGTTCTCTCCTTGC--13774	287
ITGA8_CTACTTCGGCTACGCCG--13775	26
ITGA8_CTGCTGGGGAGTTTACT--13776	132
ITGA8_GGCGTTCAACCTGGACG--13777	194
ITGA8_GTGTACAGCGGCCCCAA--13778	148
ITGAV_ACATGCTTTCTTCAAGA--13779	90
ITGAV_AGGTCCTCAAATGTGAC--13780	243
ITGAV_ATGCTCCAAACCACTGA--13781	382
ITGAV_CAGTCCGAGTTGCTAAT--13782	187
ITGAV_CATCAAATTCAATTGGC--13783	73
ITGAV_CCGAAGTAACTTCCCTC--13784	69
ITGAV_CGCCTTCAACCTAGACG--13785	9
ITGAV_GCTTATTTCGGATCAAG--13786	58
ITGAV_TGGGTGGTGTTTGCTTT--13787	150
ITGAV_TTCTCCAATGGTACAAT--13788	278
ITGB1_ATCTGAGTAATATCCTC--13789	468
ITGB1_GACATAGAAAATCCCAG--13790	65
ITGB1_GAGAATGTAAAAAGTCT--13791	162
ITGB1_GCGCATATCTGGAAATT--13792	105
ITGB1_GCTGGAGGAATGTTACA--13793	268
ITGB1_GGTCCATAAGGTAGTAG--13794	188
ITGB1_GGTGTTGTGCTAATGTA--13795	211
ITGB1_GTAACCAACCGTAGCAA--13796	26
ITGB1_GTGCACCACCCACAATT--13797	41
ITGB1_TCTGTTCACTTGTGCAA--13798	83
ITGB1BP1_AAACTCTCCGAGGGAAA--13799	8
ITGB1BP1_ACTGATTTCGCTACTTT--13800	29
ITGB1BP1_ATCGTGAAAGACCCCCA--13801	135
ITGB1BP1_CACAGATGCAAGCAATG--13802	592
ITGB1BP1_CATCGTAACACACCATC--13803	84
ITGB1BP1_GAGGAAGAATTTATTAT--13804	53
ITGB1BP1_GAGGCTGGCCACAGTGC--13805	40
ITGB1BP1_GAGTTTCAGTTTCTCAA--13806	90
ITGB1BP1_GGAATCTGTGTCGAGGC--13807	65
ITGB1BP1_GGATAAAACCTTGCAAA--13808	44
ITGB2_CCACCAGGGCGAGCAGT--13809	67
ITGB2_CCGGGAATGCATCGAGT--13810	15
ITGB2_CGTTCAACGTGACCTTC--13811	62
ITGB2_GATAGTACAGGTCGATG--13812	157
ITGB2_GCTTCTGGCCCCCATTG--13813	82
ITGB2_GGAGTGCACGAAGTTCA--13814	457
ITGB2_GGTTTCGCAGCTTATCA--13815	158
ITGB2_TCGCAGCGAATGGAGTC--13816	53
ITGB2_TGCGGCTGACGACATCA--13817	154
ITGB2_TTTCAGCGAGGCTTGTG--13818	195
ITGB3_AGGTGAGCCCAGAGGCA--13819	27
ITGB3_CCCCGAAGCCAATCCGC--13820	68
ITGB3_GACTGACTTGAGTGACC--13821	49
ITGB3_GGAACTCGATGGATTCT--13822	127
ITGB3_GGAGCTCACACCTCGCG--13823	120
ITGB3_GGGGAGATATACATGTA--13824	48
ITGB3_GGTGACCCGCTTCAATG--13825	569
ITGB3_GGTGAGCTTTCGCATCT--13826	205
ITGB3_GGTGGAGGATTACCCTG--13827	108
ITGB3_TGGTAAACACCAGCAAG--13828	6
ITGB3_TGTTTGTAGCCAAACAT--13829	65
ITGB3BP_AATCCCAACTACTCCCA--13830	2
ITGB3BP_ATCCTTCAAAAATCACA--13831	181
ITGB3BP_ATTGTCAGAAGAAATCA--13832	119
ITGB3BP_GAGCAAAAGCACAGAAA--13833	72
ITGB3BP_GAGCTTGAAAATCTCAT--13834	25
ITGB3BP_GCAGATGTTGCAGTGAA--13835	18
ITGB3BP_TAAAAGATCACTGAAGT--13836	25
ITGB3BP_TCAGCCTTGGGAGTAGT--13837	43
ITGB3BP_TCTCCTGCCTCAGCCTT--13838	0
ITGB3BP_TTCTCCTGCCTCAGCCT--13839	0
ITGB5_AGATTGCCGTGAACCTC--13840	216
ITGB5_AGGAAGTTCGGAAACAG--13841	74
ITGB5_ATCACACCGAGAGGTGA--13842	338
ITGB5_CAGATGGCGGAACCCAA--13843	207
ITGB5_GAACCGAGATGCCCCTG--13844	566
ITGB5_GCGAACCTGTAGCTGGA--13845	277
ITGB5_GGACCTGTACTACCTGA--13846	113
ITGB5_GGGCACCAAACTCGCGG--13847	64
ITGB5_GTACCTCGGTGCCGTGT--13848	500
ITGB5_TCCACTCTGTCTGTGAG--13849	214
ITIH6_AAAAGCTGACACAGATG--13850	33
ITIH6_ACCAGTCGTCCATCTCT--13851	397
ITIH6_CAAGATGAGGCAGATCC--13852	98
ITIH6_CTATTCTATGCGCTCCA--13853	90
ITIH6_CTGAAGCAGTTCCTCAT--13854	60
ITIH6_CTTGATGAAGCGGGGAC--13855	8
ITIH6_TCGGGCAGTAGGTGATT--13856	111
ITIH6_TGCACATACCACCCCTG--13857	80
ITIH6_TGGATTAAACAGGACAG--13858	17
ITIH6_TGTCAGTTCAAGAAGAA--13859	81
ITM2A_AGAGCTCTTTGGCAAAC--13860	72
ITM2A_CACTATCAGAGAAACTG--13861	32
ITM2A_CATCTCTCCACGGTAAA--13862	113
ITM2A_GACCGTGCGGCTCAGGA--13863	721
ITM2A_GCAAATTCCCTTCGTGG--13864	31
ITM2A_GGAGGCTGACATTCGTG--13865	180
ITM2A_GGCGGTAGGGGTATTGA--13866	139
ITM2A_TAACAATAGAAGTATTG--13867	28
ITM2A_TACCTGGACTTGTTGCT--13868	72
ITM2A_TGCAAAAGGAGGAGGCG--13869	24
ITPR1_CATGACCCATGTCGGGG--13870	73
ITPR1_GAGAGTCACATTGGACG--13871	125
ITPR1_GATCGCAGCTTGTAGAA--13872	322
ITPR1_GCGGAGGGATCGACAAA--13873	162
ITPR1_GGGACCGTAATCCAGTA--13874	271
ITPR1_GGGCTGACCAGCATTGA--13875	173
ITPR1_GGTTATCTACCAGTTGA--13876	576
ITPR1_TCAACTGCAATACAAGC--13877	164
ITPR1_TCTAGCTTCCTACATAT--13878	115
ITPR1_TTAAGGTCCCCGGTTTC--13879	125
ITPR2_AGCTTCTTGATAACCCA--13880	66
ITPR2_ATGTGTGGTGCACCCAG--13881	144
ITPR2_CAATGTCATTGCCATGC--13882	4
ITPR2_CAGAATATCTGTTCATA--13883	91
ITPR2_GGCGCAAGGTCGTACGA--13884	590
ITPR2_GGTGTGGTTCCCTTGTT--13885	462
ITPR2_GTGTCCCTGTACGCGGA--13886	78
ITPR2_TCAATTGCAACACCAGC--13887	40
ITPR2_TCCAGCTTCCTCTACAT--13888	69
ITPR2_TCTCGAACTTCAGACAG--13889	81
IVD_AGATGGCGACTGCGACT--13890	189
IVD_ATCAGTGGTGAGTACAT--13891	360
IVD_CTTGTCCAGCTTCTTAG--13892	90
IVD_GAGATATCCCGAGCTTC--13893	66
IVD_GGAGATACTTCTCTTTC--13894	177
IVD_GGGAACCTGGGCGTATT--13895	124
IVD_TATGGCGGCTCCGGCCT--13896	1
IVD_TCTTGGCATAGACAATC--13897	53
IVD_TGGACGATGCAATCAAT--13898	95
IVD_TGTACGCAATGGGAATG--13899	47
JAG2_AGCGGCGCCTGCTGTGA--13900	276
JAG2_AGCTCGAAATAGCCCAT--13901	85
JAG2_CGCTGCGGAACGTGAAC--13902	192
JAG2_CTCCTTTACCCTCATCG--13903	91
JAG2_GAGCGAGTGTCGCATGC--13904	571
JAG2_GCACGGTGCATCCCCCG--13905	613
JAG2_GCCAGGCGAACTGGAAG--13906	227
JAG2_GTTGCCGTACTGGTCGC--13907	179
JAG2_TGCCTCCGTTGGTGCAG--13908	203
JAG2_TGGGCGTCACCTTGGCC--13909	0
JAZF1_CAGCGAGTATGACGAGG--13910	26
JAZF1_CTCCCTGTTCTCAGTAG--13911	112
JAZF1_GATGTGCTCGATGAGGT--13912	280
JAZF1_GCAGCCCCCGAATCGGC--13913	182
JAZF1_GCTGCTGCGGAATGAAG--13914	58
JAZF1_GGACTCCTGCTCTCGGC--13915	254
JAZF1_GGCACTCTCTGTGGTCC--13916	181
JAZF1_GTAACTCAGGGCAACAT--13917	81
JAZF1_TAAGGCTTCCACTGCTG--13918	284
JAZF1_TCCAGCTCAGTGTCTCG--13919	297
JKAMP_AAATATATGGAGAATGT--13920	235
JKAMP_AACCAATGTAAAACCAG--13921	122
JKAMP_ATATAAAGAACACCAAC--13922	40
JKAMP_ATTATTTGAATGCAGCA--13923	27
JKAMP_GAAATTCAACAGTCGCT--13924	22
JKAMP_GCCTTGGACTTTATTGT--13925	97
JKAMP_GCTCTATCTTGGATTTA--13926	110
JKAMP_GTGTTGGAAAAGTGCGC--13927	60
JKAMP_TATTGATGCTTTCTGAC--13928	80
JKAMP_TTCGTTCTCTGTCCTCT--13929	58
JMJD7_AAGGGCCGGTCGCTGGG--13930	22
JMJD7_ACATGGGATTCCAGATC--13931	137
JMJD7_ACTGCTTCTGCACATAG--13932	246
JMJD7_AGTAGAGGTTCTCATAG--13933	231
JMJD7_CAGCTGGGGCAGCTCGC--13934	0
JMJD7_CCGATGCTGTGAACTTC--13935	226
JMJD7_CGAAGCTCAGGGGCAGG--13936	50
JMJD7_CGAGTTACGAGAATTCC--13937	0
JMJD7_CTCTTCAGTTAGCTGGT--13938	76
JMJD7_TCCCGGTAGAAGTGGAG--13939	0
JMY_AGACTCTCAATTCTTCG--13940	78
JMY_CAAGAATACAGAGAGCA--13941	95
JMY_CCAGGACTCCGCAGCCG--13942	16
JMY_CGCTCGTCGAACACATG--13943	62
JMY_GCAGCGGAAAGCTCACA--13944	146
JMY_GCGGAAACATGCACTAA--13945	51
JMY_GCGGAGCTGCGTCCGAC--13946	618
JMY_GGACTTGTATCAGATGG--13947	425
JMY_GGCCGTCCGGTTGTGGC--13948	457
JMY_GGGCGGAGAGTCGTCTT--13949	166
JPH3_AAGGGACCTGGAGCAAC--13950	171
JPH3_ACCGCGGCCATGCCATA--13951	205
JPH3_AGCCGGTGTATTCGCCT--13952	74
JPH3_CGGGGGCTTCGTGCTCG--13953	35
JPH3_GACGGAGGGTCCTACTG--13954	252
JPH3_GCATGCCACCGACCCAC--13955	1047
JPH3_GCCCGCCTCGCTGCGAA--13956	195
JPH3_GGCAAGCGCCACGGCAT--13957	150
JPH3_GGCAAGGCGCACGGCCA--13958	135
JPH3_GGCGCTCGCTGCTGAGT--13959	1261
JUN_AACCTGGCCGACCCAGT--13960	103
JUN_AGGTTTGCGTAGACCGG--13961	158
JUN_ATAATCCAGTCCAGCAA--13962	97
JUN_CGCGGAGGTGCGGCTTC--13963	241
JUN_CGGTAGCCTCGGTGGCA--13964	46
JUN_GCGGCGCAGCCGGTCAA--13965	160
JUN_GGCGCGCACGAAGCCCT--13966	228
JUN_GTCCGCTCTCGGACGGG--13967	26
JUN_TCACGTTCTTGGGGCAC--13968	35
JUN_TTGAGCAGCCCCACGTC--13969	77
JUNB_ACGACGCCTACACCCCC--13970	190
JUNB_AGGTTGACCGCCAGGCT--13971	23
JUNB_AGGTTGGTGTAAACGGG--13972	94
JUNB_CGCCCAGGGACACGTTG--13973	121
JUNB_CTGTGTATGAGTCGTCG--13974	109
JUNB_GAGTCTCAAAGCGCCTG--13975	265
JUNB_GCGTTCCAGCTCCGAAG--13976	189
JUNB_GGCTTTGACAAAGCCGT--13977	94
JUNB_GTCACCGAGGAGCAGGA--13978	862
JUNB_TGTAGAGAGAGGCCACC--13979	217
JUND_AGCGAAGGCGACCGTCG--13980	336
JUND_CCACCCCCAGGCGCGTT--13981	158
JUND_CCGAAGCTCGGCACGTC--13982	120
JUND_CGTCCTTGAGCGCAGCC--13983	257
JUND_CTCGCCTCTCCCGACCT--13984	401
JUND_CTTGCGCTTGCGGCACT--13985	120
JUND_GCCTCATCGCCGTAGAA--13986	112
JUND_GCGTAGACAGGCGCTTC--13987	70
JUND_GCTGCCGCCGCTGCCAC--13988	428
JUND_GGGCCGCTTGTTCCCCG--13989	504
JUP_AACCACCACTTACACCC--13990	170
JUP_ACATACACCTACGACTC--13991	169
JUP_CATGGTACGCACGACAG--13992	112
JUP_CCCTTGCTGCTGACGGA--13993	164
JUP_CGTGTACTGGCGCCCGC--13994	328
JUP_CTATCAAGGTGACTGAG--13995	215
JUP_GCTCGGCCAGTCGCTGC--13996	759
JUP_TCTGCTGGCCACCCAGG--13997	29
JUP_TTTGGCCCTGGCTGTTG--13998	136
JUP_TTTGGTGAGCTCGGGCA--13999	51
KANK1_ACTTCTGACTGGACACG--14000	359
KANK1_CACACCACAAAGGTTAA--14001	30
KANK1_CTGACCAGATGTGGTCC--14002	269
KANK1_CTTCAGAATGGATACCA--14003	61
KANK1_CTTGTTGTCATCACTGT--14004	275
KANK1_GGCCCGAAGAAGTGGCG--14005	347
KANK1_GGCCTTCTGAACTCACC--14006	306
KANK1_GGGCTCACGTTGGTCAC--14007	162
KANK1_TAGAACAGAGCACGCAG--14008	110
KANK1_TCTAGTTGATAACCATA--14009	168
KAT2B_AAGCGCCGCAGGCTGCG--14010	124
KAT2B_ACCGCCTCCCGGTCCTT--14011	179
KAT2B_ACTCCTGGGAATAGTAT--14012	590
KAT2B_CATCAACTATTGGCATC--14013	21
KAT2B_GAGTCTTGTAAATGTAA--14014	107
KAT2B_GAGTGGGTGAGGGGTTA--14015	6
KAT2B_GCAAACAATAGTTGAGT--14016	96
KAT2B_TGACAATTATTTGCTGC--14017	66
KAT2B_TTTCTTCACGGCGATTC--14018	28
KAT2B_TTTCTTGGCCCGCGGAG--14019	96
KAT6A_ATAAAGCGGGCAGTTGA--14020	92
KAT6A_CCCTTACGCTGGTATTG--14021	38
KAT6A_CGGACTTGTGGATCAGG--14022	35
KAT6A_GAGTGAAGGCCTTACGG--14023	139
KAT6A_GCTATCAAACGTGCCAT--14024	41
KAT6A_GGAAGTGCTATTCGCCC--14025	325
KAT6A_GGACACTGGAGGTAAAC--14026	104
KAT6A_GGGATTGGTTCAGCAAC--14027	104
KAT6A_GTGTTGAGCCGATAAAG--14028	27
KAT6A_TAAATCTCATTGGCAGG--14029	26
KAT6B_CAAATGAAATTTACCGA--14030	14
KAT6B_CAAGAGAGGAGTTCTTC--14031	91
KAT6B_CGGTCAGTACTTCCCAT--14032	352
KAT6B_GATGCACTGCCACCTTA--14033	301
KAT6B_GGGCATGATCATTATGC--14034	223
KAT6B_GGTCCTTATAGGAGGCA--14035	295
KAT6B_TAATGATCTCCGCAATG--14036	76
KAT6B_TCAGCCAAGGGGTCTAG--14037	116
KAT6B_TCGCAGCCGCTGCTGAA--14038	170
KAT6B_TGATAGAGGATTTCATA--14039	119
KAT7_AGAAAAATCGGAATCTT--14040	33
KAT7_AGACATTTCTCCATCTC--14041	63
KAT7_AGAGGTTATGATACAGT--14042	148
KAT7_CACTGCCTGAGTCCTTC--14043	1196
KAT7_CAGATTTCGAACAGGAC--14044	75
KAT7_CGATATATCTCATCACC--14045	156
KAT7_GACAAGCGAGTATGACT--14046	106
KAT7_GACTCGAGCAGATCGTC--14047	170
KAT7_GGAAGCGACGGCGCTTG--14048	310
KAT7_TCGATATAAGGAAAAAG--14049	47
KATNA1_AATGTTCACAATGACAG--14050	184
KATNA1_ACAGATACTTGTTCATT--14051	82
KATNA1_ACTTCTCCCTCAGAAGC--14052	678
KATNA1_CACTGTACTGAGAAGAT--14053	280
KATNA1_CAGCACTCCCTTGAAAG--14054	373
KATNA1_GCGATGGTCTATTATCA--14055	215
KATNA1_TAGCTACTGCTTTAGCA--14056	152
KATNA1_TCGTGAATATGCATTGC--14057	162
KATNA1_TTCAACAGGTACAGGCA--14058	129
KATNA1_TTGGCAGGAAATAAATG--14059	50
KATNB1_ACTGCCGCGTCAACCTG--14060	546
KATNB1_AGGCGGACGCTCTCCAC--14061	302
KATNB1_CAACTTCCAGGCTGTCT--14062	106
KATNB1_CACATCTGTCACGATCC--14063	62
KATNB1_CAGCAACGTGTCCTCAC--14064	96
KATNB1_CTTCCAGGTCCCAGACA--14065	22
KATNB1_GCCACGATGAGCTCCTC--14066	220
KATNB1_GGCGAGTTTGTAGCCTC--14067	238
KATNB1_GGCTCACTTCTCCGGGG--14068	95
KATNB1_GTTCTGGATCTCCGCGC--14069	412
KCNB1_AATGGCCAACAAGTCAA--14070	56
KCNB1_ACTGGCCGAACTCATCG--14071	845
KCNB1_CACGCTCTTGTTGGATT--14072	114
KCNB1_CCAAGAGCTCGACTACT--14073	170
KCNB1_CCTCAACGTCGGGGGGC--14074	3
KCNB1_CTCAGGCAGCGTGTTGA--14075	88
KCNB1_CTGCGCACGATCTCCAT--14076	97
KCNB1_CTTGCACGCCACTCCAC--14077	132
KCNB1_GCCTTCCCGCTCCCGTA--14078	424
KCNB1_GCGGGCATGACGAAGCA--14079	131
KCNIP1_ATACTGGTAATACCACC--14080	223
KCNIP1_CCAAAAGATGCAAGCTT--14081	24
KCNIP1_CCATCTATGACATGATG--14082	258
KCNIP1_CTCCCTCTTGGTGAAGT--14083	456
KCNIP1_GTAATGGGCATACGTGC--14084	268
KCNIP1_GTGTCCTCTTTGAGCAC--14085	351
KCNIP1_GTTTGCCATCGGCCCGA--14086	157
KCNIP1_TATGACATCAACAAGGA--14087	99
KCNIP1_TCCACGAGAAACTAAGG--14088	180
KCNIP1_TGAGAAGGTGCCCATGA--14089	285
KCTD11_CACTCCAGATGAAAATG--14090	256
KCTD11_CCAGGAGGGGCCGGATC--14091	32
KCTD11_CGGGTGGCTCTCGAGCA--14092	2
KCTD11_GAAGGTGTCCACCTGGA--14093	122
KCTD11_GACCTGCCCCGTGGGTA--14094	222
KCTD11_GCGGGCCCGATTTGGTG--14095	105
KCTD11_GCTGGGGGCCATGTTTA--14096	18
KCTD11_GGGAGTTCCACGGGGCG--14097	19
KCTD11_TGGAGCAGGGCAGCTGT--14098	54
KCTD11_TTGAGGTTGGGGGGCAT--14099	2
KDELR2_ACAGGTCCCCAGTCAGC--14100	19
KDELR2_CCACCAGAAACTCCACT--14101	692
KDELR2_CCAGCTTCTGTTTGCAC--14102	256
KDELR2_CTGCGGAAGGATAGCCA--14103	62
KDELR2_GACGATGGCCGCCAGGT--14104	11
KDELR2_GATTAACTAAAAATGAG--14105	10
KDELR2_GTAGATCAGGTACACTG--14106	129
KDELR2_TGACGATGGCCGCCAGG--14107	89
KDM1A_AAATGCCAAAGCAGAGA--14108	7
KDM1A_ACCCAGGCACGACAGTA--14109	471
KDM1A_CAGGCGGCTCCGAGAAC--14110	87
KDM1A_CGGAGGCTCTTTCTTGC--14111	68
KDM1A_CTTCTTGAGAAGTCATC--14112	104
KDM1A_GAATACAGCAGTGCGAC--14113	441
KDM1A_GACCAGCCGGCGCAAGC--14114	269
KDM1A_GCAACCGGGACGGAGGC--14115	21
KDM1A_GCAGCCACCTGACAGTA--14116	808
KDM1A_TGAGCCTGAAGAACCAT--14117	82
KDM4B_AAGAAGGCCATGACAGT--14118	228
KDM4B_ACCTTGAACGCAAATAC--14119	122
KDM4B_ATGTCAGCCCCGTAGAT--14120	171
KDM4B_CACGTGCCGGAAGGACA--14121	228
KDM4B_GACGTTTCGCCCAACCA--14122	123
KDM4B_GCCTACATAGAGTCGCA--14123	39
KDM4B_GCGTGAAGAGGCCCGAC--14124	288
KDM4B_TCATCATACGTCTGCCG--14125	127
KDM4B_TGGCCCAGTGGAACATC--14126	105
KDM4B_TGGGGTTCTGGGCGCCG--14127	20
KDM5B_ACAGGAATAAGTTGTAG--14128	104
KDM5B_AGTATCTTGATAGTGGC--14129	133
KDM5B_CACAGACACTAAGGACA--14130	373
KDM5B_CCAGTCTGCTCGGCTAT--14131	132
KDM5B_CCATTTCCCCAAAAGTA--14132	59
KDM5B_CTTTCATCCACAAGATC--14133	33
KDM5B_GCAGTCTGTGCAGCCTT--14134	8
KDM5B_GCTTCCGTTGTCTCCTC--14135	1002
KDM5B_GCTTTGAACAAGCAGCC--14136	114
KDM5B_TGGGCTCACATATCAGA--14137	13
KDM6B_AACTACTGCCATGTGAA--14138	359
KDM6B_ACCCCTCCATGGGAAGC--14139	69
KDM6B_AGCCCAGCCAGGGCTTT--14140	6
KDM6B_AGTTCAGAGGTCGCGGA--14141	180
KDM6B_CATAATATGGTTTGCTG--14142	218
KDM6B_CCATGCGCTACGAGGAG--14143	129
KDM6B_CGGGGGCTGCCCAATGC--14144	12
KDM6B_GCAGCTCGCTTCACCGG--14145	124
KDM6B_GGCTTCCCGTGCAGCGC--14146	1258
KDM6B_TGTGCAGGCATTGCTCC--14147	223
KDSR_AATGAGCATCAATTACC--14148	9
KDSR_ATAAGTCGAGTCTCCAA--14149	57
KDSR_ATCGAGTGCTATAAACA--14150	43
KDSR_ATGCTGGTAAATTGTGC--14151	135
KDSR_CACGAAGGCCACGAGGA--14152	121
KDSR_CATCCAAGTTTGCCATA--14153	0
KDSR_CGTGTTTGTGTCCTCCC--14154	227
KDSR_GAGGTTCCAGTGGCATC--14155	182
KDSR_GCAGGGCGAGGGGCTTG--14156	4
KDSR_GTGCAAACCAGAACAGG--14157	28
KEAP1_CCAGATCCCAGGCCTAG--14158	179
KEAP1_CCCCACTCCTCGCCGAC--14159	170
KEAP1_CGCCTCCACTGAGTGCA--14160	277
KEAP1_CGTCCCCTGCCCCCTCA--14161	111
KEAP1_CTCGTTCATGATGCCAA--14162	244
KEAP1_CTGGATGTCTCCTCGCG--14163	236
KEAP1_GAAGAACTCCTCTTGCT--14164	80
KEAP1_GCGACGGTTCTACGTCC--14165	177
KEAP1_GGGCAGGAATCGGCAGC--14166	22
KEAP1_GTCGTCCCGGCTGATGA--14167	985
KHDRBS1_ACCGAGGCTGTGGCCGA--14168	0
KHDRBS1_AGCATAAGCCTCACATG--14169	126
KHDRBS1_CAGATCCATATTCAAGT--14170	156
KHDRBS1_CCCGCTGTCCGTGCTCT--14171	147
KHDRBS1_CCGGCTCATGCGCGCGG--14172	541
KHDRBS1_CTCAAAAAAGGATGATG--14173	55
KHDRBS1_GATGGATGATATCTGTC--14174	242
KHDRBS1_GCGTCTGACGCACCGAG--14175	180
KHDRBS1_GGGCCGTAGCGGCTCCA--14176	646
KHDRBS1_GGTCCCGACGCGACAGT--14177	314
KIAA0226L_AACAGCAGACAGAGAGC--14178	30
KIAA0226L_AAGTCAGTGGGTTACTT--14179	291
KIAA0226L_ATGTCTAATTGGCAAGG--14180	255
KIAA0226L_CCCAGGATACTCTCATC--14181	280
KIAA0226L_GAAGGAATTCGAAGAAA--14182	113
KIAA0226L_GAGTCCCCGAGGCACGA--14183	94
KIAA0226L_TACGTGTTTCAGTCACT--14184	109
KIAA0226L_TATGATTATATCAGCAA--14185	165
KIAA0226L_TCGCTGATCCCTTCCCA--14186	377
KIAA0226L_TGTCACAATCTACAGTC--14187	409
KIAA0368_ACCAACAGTGTCTCTAC--14188	347
KIAA0368_ATGTACAAGGTGTACCT--14189	319
KIAA0368_CAGCTTGTCTAGAGCGG--14190	144
KIAA0368_CCTTCGCTTTGTCCGTG--14191	314
KIAA0368_CTATCCTCGCCTACCAG--14192	292
KIAA0368_CTTCTTACTGCCATGGA--14193	37
KIAA0368_GCAGCCAAACGAGTTAT--14194	111
KIAA0368_GTTCATCTGTTTCAGCA--14195	90
KIAA0368_TGAGCAAAACAGGAGGA--14196	20
KIAA0368_TGATACACGCCACAGTG--14197	63
KIAA0513_CAAAAGACTGCACCAGG--14198	55
KIAA0513_GAGTCGATGCTGCCCGC--14199	495
KIAA0513_GGACGGCGATGGCTCCC--14200	279
KIAA0513_GTCATGAGGTTCTTGGC--14201	237
KIAA0513_GTCCCAGGACGGGTGCG--14202	155
KIAA0513_GTCCTCGGGGCTGTACG--14203	274
KIAA0513_TCAAGGGCTTCTTCGGG--14204	53
KIAA0513_TCCAGGGGAGAAGAGGT--14205	16
KIAA0513_TCGATTAGCGAGCCCAC--14206	67
KIAA0513_TGAGACCACTGAGTCTG--14207	132
KIAA0556_AGGACCCCGTGCAATTG--14208	133
KIAA0556_CAGATCAGAACAGAAGC--14209	19
KIAA0556_CCTTAAGACGCAGTTCA--14210	4
KIAA0556_CTGCTCACGAGAGAAAA--14211	64
KIAA0556_GAGTGAATAGCTTTCCG--14212	219
KIAA0556_GCGCTGGACTTTACTGG--14213	450
KIAA0556_GTGCCTCCCACACGGAG--14214	71
KIAA0556_GTTCGATGTGGAGCCGT--14215	274
KIAA0556_TGATTTCAGCTCCGAAT--14216	62
KIAA0556_TTCTCTGTCTATGTCAA--14217	517
KIAA0586_AATGCCGGAGGAACACA--14218	177
KIAA0586_AATGTGTTATATAAAGA--14219	61
KIAA0586_ACGGGGACTAGTTTGAA--14220	44
KIAA0586_AGTGAAGAGACTTCGTG--14221	34
KIAA0586_AGTGCAAGTGTTGCCTT--14222	84
KIAA0586_ATTACTTAGTAAATTAC--14223	36
KIAA0586_GAGGAGGGCATACTAAC--14224	17
KIAA0586_GCTCTGTAACACGTTGC--14225	59
KIAA0586_GCTGAATCAATTCCACT--14226	37
KIAA0586_TTATGGAGCAGCACATA--14227	77
KIAA0930_AAGCATGTCGTCCTGCC--14228	98
KIAA0930_AGGTGGAGGTGTACCGG--14229	226
KIAA0930_CCATTTCTCCATGAAGT--14230	35
KIAA0930_CCCCAGTAAACACCCCA--14231	151
KIAA0930_CGGAAGCTGGCGTACTC--14232	179
KIAA0930_CTACATGGTGACCTGTG--14233	235
KIAA0930_GAGACCCTGACATCGAC--14234	445
KIAA0930_GCCGCGCTCCTCCGCTA--14235	1138
KIAA0930_GTTGGGGTAGCTGATCT--14236	73
KIAA0930_TCTTAGCCTGCGCCGCG--14237	46
KIAA1009_ACAATAAGCTTGATGTA--14238	78
KIAA1009_ACTTCTTACGAGTAGAC--14239	223
KIAA1009_ATCAGTACTTAAGAGAG--14240	25
KIAA1009_ATCAGTTAGTTCTGCGT--14241	70
KIAA1009_ATCGAAACATGAAGAAC--14242	135
KIAA1009_ATTTCTGGTAGGCACCT--14243	87
KIAA1009_CAAGCCTTTCTCAAGCC--14244	16
KIAA1009_TAGTCTCGGAGTGGGAT--14245	245
KIAA1009_TTATTCGAGATTAAATA--14246	18
KIAA1009_TTGGAATTCTCTTTGGA--14247	78
KIAA1210_AATCCTGTTCTTGGAGT--14248	798
KIAA1210_AGGGGTGCCGGCCAGGA--14249	6
KIAA1210_AGTCGGCGTCGGCGCGA--14250	328
KIAA1210_CTTTGGTTGACTTACAA--14251	7
KIAA1210_GCCTCGAGGCGTCCAGC--14252	234
KIAA1210_GGAAAATCAACCAACTA--14253	41
KIAA1210_GTTCCTGGAGTTGTGTC--14254	551
KIAA1210_TGAAATTTCTGACAGTC--14255	32
KIAA1210_TGAGGGGCCCACTATCC--14256	10
KIAA1210_TTCCAATCCTGGCCCCT--14257	42
KIAA1598_ACTCTGCTTTCTTTCGA--14258	899
KIAA1598_ACTGGTTCACTCGTTTC--14259	418
KIAA1598_AGAAAGTGCTGAAGCTT--14260	102
KIAA1598_AGCTGTAGAAGAGTATG--14261	31
KIAA1598_GCAAGTAAACCTGGAGC--14262	65
KIAA1598_TACTGAGACACAAGTCT--14263	76
KIAA1598_TCAAATTGTATCTGTTC--14264	109
KIAA1598_TCGACTACAGACACAGA--14265	126
KIAA1598_TGAAGCCGTTAAAAAAC--14266	46
KIAA1598_TTGTACATGGCCAAGCT--14267	286
KIAA2022_AAAACACTCTGATTAAT--14268	37
KIAA2022_ACTTCATTGCCACATCC--14269	435
KIAA2022_AGCACTTTAGGCAATAA--14270	161
KIAA2022_AGCCCGCCCTCTCCTTT--14271	242
KIAA2022_CCTAAGCAAGTCCGACT--14272	118
KIAA2022_GCACATGGAGCGAGAAC--14273	140
KIAA2022_GCATGTCAGCTCTGAAT--14274	190
KIAA2022_GGTCGTGCAAACATGCC--14275	102
KIAA2022_GTTCGGGTGCTTCAATC--14276	64
KIAA2022_TCACAAATCCAGCTCCA--14277	24
KIF11_AAAGAAACTACGATTGA--14278	50
KIF11_AATTACAGTACACAACA--14279	3
KIF11_AGGTGTTCTTTCTACAA--14280	8
KIF11_CACATTCTACTATTGAA--14281	0
KIF11_CTGTTGATAAGAGAGCT--14282	15
KIF11_GAAGGGGAAGAACATCC--14283	9
KIF11_TCTCAAAAATTTGATGA--14284	23
KIF11_TGGAATTATACCAGCCA--14285	3
KIF11_TGTACGAACTGGAGGAT--14286	16
KIF11_TTGGACAAACAACACTT--14287	7
KIF14_AAAATGACACTGAATGT--14288	25
KIF14_AATTAACCTAATAGATC--14289	120
KIF14_ACTGAAGTTGTTAGATC--14290	227
KIF14_CCATTATTGAGATCTGC--14291	96
KIF14_CTTAAGTCGGCTACTGT--14292	62
KIF14_GATTGAAAAAGCATCCC--14293	62
KIF14_GGATTTAGTGAAGAACC--14294	106
KIF14_GGTATTGAAGCCTTCGA--14295	202
KIF14_GTAGATTGGCACTTCAG--14296	111
KIF14_GTCTGGCTAGCGTAGTG--14297	86
KIF15_AGATCTGGGTCAGCTGA--14298	50
KIF15_ATCCTGCTAAATCCACC--14299	573
KIF15_CAAGTGCTGTAATCACT--14300	222
KIF15_CATACTTTGCAACTCTG--14301	36
KIF15_CTCCACAAGGAATCCCG--14302	121
KIF15_CTGGCTCACATTTCCTT--14303	181
KIF15_GCTCAAAGAACAACTGG--14304	57
KIF15_GGTTTCCCCAAAACACC--14305	104
KIF15_GTCAGGAAGCTTTCTGG--14306	115
KIF15_TAGTAAGAAGGTAAGTT--14307	62
KIF18A_ACACCTTTACAAATGCA--14308	14
KIF18A_AGCTGGATTTCATAAAG--14309	109
KIF18A_AGTAGTTCGTGTACGTC--14310	19
KIF18A_ATCTCTTAGTAAATTCA--14311	40
KIF18A_GAGCGAGCAAGTACTTC--14312	148
KIF18A_GTCAATGAGTGACATCT--14313	107
KIF18A_GTTAGATACATCACTCC--14314	110
KIF18A_GTTTGGGATCAAAAACT--14315	7
KIF18A_TATGGTGCCACTGGTGC--14316	18
KIF18A_TCTTCCCGGACAGCAAG--14317	71
KIF20B_AATAGCCCTTTACGTCT--14318	467
KIF20B_ACAAGCCAACTTGAATA--14319	66
KIF20B_ATCTAAAGATTATCTCC--14320	23
KIF20B_CCCAGCAACTACACAGA--14321	207
KIF20B_GACTCTGTCCTTTCAAG--14322	83
KIF20B_GAGCCTCAATGCATCCT--14323	472
KIF20B_GCAGCATCTTTCTCTTT--14324	119
KIF20B_GTGCTGACCCAATTGCA--14325	183
KIF20B_TAAGTGAAAAAAGCTCA--14326	27
KIF20B_TATTCTCTGGATCTATG--14327	206
KIF23_AACCTACCGTGAAAAAA--14328	14
KIF23_AGCAATTTAGATTGTGG--14329	35
KIF23_ATCATGTCCAAACAACG--14330	90
KIF23_CAGCTTCATACTCCTGA--14331	19
KIF23_GATGAAGATAGTGTCTA--14332	16
KIF23_GGTCTTTAAGGTTCGTT--14333	3
KIF23_GTCAATGACCTCATTCA--14334	18
KIF23_TCCTTGGTAGATCTTGC--14335	234
KIF23_TCTCCATCTGCATCCAA--14336	55
KIF23_TGAAGTGAAATCTACTG--14337	38
KIF2A_AAAGTGTAACTGTTGAA--14338	68
KIF2A_AAGAAAAACGAGAGAAA--14339	5
KIF2A_ATGATCAGAGACTTTAG--14340	37
KIF2A_CTCAGCTCCTAATGAAA--14341	295
KIF2A_CTGGATCTTGCCGAAGT--14342	157
KIF2A_GGAGGTGTTTCTGGACT--14343	1
KIF2A_GGATCTGCTGTTGTTAA--14344	596
KIF2A_GTGAAAAGATGCTCTCC--14345	56
KIF2A_TGTTCAGGAAATTGACT--14346	136
KIF2A_TTGGTTCAGCACGTGCA--14347	201
KIF2B_AAGGGCGGGGGCGGCAT--14348	1
KIF2B_AGAAAACTATTGGGTCA--14349	163
KIF2B_AGAGACATGGGGATTCA--14350	131
KIF2B_AGGGCGCCAGAGCCAAG--14351	85
KIF2B_ATGCGATGTTCTTGCGG--14352	450
KIF2B_CCACGTAGATGCCCTCT--14353	35
KIF2B_GCGTACCGCCACGAAAT--14354	62
KIF2B_TCCGCTTGTCACTGCGC--14355	449
KIF2B_TGCATGATTTCGTAGTT--14356	15
KIF2B_TGGCTTCAAGGGTTTCA--14357	44
KIF2C_AGCTGCCTCGGATGGAA--14358	213
KIF2C_ATTGTCCTTCGGATGTA--14359	269
KIF2C_CGGGAGTTTGCAGCTGC--14360	33
KIF2C_GAAATCATGTCTTGTGA--14361	129
KIF2C_GAAATCCTGTGTTTCAG--14362	118
KIF2C_GAAGCTGTAAGAGTTCT--14363	118
KIF2C_GATCTTGATAGCGAGAC--14364	276
KIF2C_GCGAAGCTCTGAGACAG--14365	89
KIF2C_TCAGGAGAATGACATGG--14366	221
KIF2C_TGGCTGAAATACCATTG--14367	37
KIFC1_AGCGCACAACACTGGAG--14368	353
KIFC1_AGTCTGCTTCCTGAGAG--14369	277
KIFC1_ATAGCTGTGGAACACCG--14370	79
KIFC1_CAGCAGGAACTGGCTTC--14371	37
KIFC1_CCATCTTCCATCTGGTC--14372	284
KIFC1_CCCCCTATTGGAAGTAA--14373	140
KIFC1_GGCTAGAAATGGAGCGC--14374	106
KIFC1_TGAGAGGACTCAAACGT--14375	94
KIFC1_TGAGGGATGGAACTCTT--14376	106
KIFC1_TTCCTCCCATGGCAGGA--14377	129
KIN_AAATCCTCAGCAGTTTA--14378	68
KIN_AACAGGATCAAGTCCAA--14379	48
KIN_AATTATAACCAAGAAAC--14380	10
KIN_ACTGCTTCTGGCACATC--14381	163
KIN_ACTTTCTAGAACTTCTC--14382	200
KIN_CAGAGTTTCCCACTGAG--14383	2
KIN_GCCGGCGGATAGTTTCT--14384	62
KIN_GTGGACGAGACACCAAA--14385	24
KIN_TAGCCAGTAGTCTGTTC--14386	54
KIN_TGTAGACAATGTTGTTG--14387	31
KITLG_ACAGCCAAGTCTTACAA--14388	43
KITLG_ACAGGGGGTAACATAAA--14389	3
KITLG_ATCCATTGATGCCTTCA--14390	162
KITLG_CAGCTTGACTGATCTTC--14391	163
KITLG_CTTATCCAACAATGACT--14392	24
KITLG_GAGACTCCAGCCTACAC--14393	554
KITLG_GTCATTCCTAAGGGAGC--14394	37
KITLG_GTTATCATGTAGTCTTT--14395	131
KITLG_TAAAGAGCCTGGGTTCT--14396	19
KITLG_TATAGTGGATGACCTTG--14397	289
KL_AAGCAGTTGCCTCAGGT--14398	23
KL_CGCAGCCCCTCGCGGTT--14399	92
KL_GCAACAACATCTTGTCC--14400	491
KL_GCCCAGAGGAAGCCGTC--14401	246
KL_GCTACGTCCCCGGTGGC--14402	71
KL_GGCATCATCTCTCTTGG--14403	292
KL_GGCGGAACTTCATGTGA--14404	297
KL_GTTATTCTTCATGCTCT--14405	275
KL_TCACCATCAATAAATAC--14406	148
KL_TCATCGGGTATACCGCA--14407	109
KLF4_ACCGCCGCAAGCCGCAC--14408	46
KLF4_ACCTGGCGAGTCTGACA--14409	137
KLF4_ATCTTGGGGCACGTGCG--14410	56
KLF4_CACACGACTTCCCCCTG--14411	192
KLF4_CCCCTATGACCTGGCGG--14412	86
KLF4_CGAGTACGGCAGCCCGT--14413	629
KLF4_GTCTCTCTCCGAGGTAG--14414	234
KLF4_TCGTCGCCGTCGAGCAG--14415	245
KLF4_TGCACCCACTTGGGCGC--14416	110
KLF4_TTCGCGTCTGGCCCGGC--14417	93
KLF6_ACGTTCCAGCTCTAGGC--14418	19
KLF6_AGTGTCCTCTGGAGGAC--14419	4
KLF6_CAGCGCCGAGAAGTAGC--14420	319
KLF6_CGAGACCGGCTACTTCT--14421	97
KLF6_CGGTCTCGTGCACGATC--14422	272
KLF6_CGTCTCTGGAGGAGTAC--14423	96
KLF6_GAGGTAAACTTGGCCGT--14424	65
KLF6_GCACGATCTGGAGCTCC--14425	270
KLF6_GTCAAATTTGATTTCTG--14426	36
KLF6_GTGGACCAAAATCATTC--14427	55
KLHDC8A_ACATCGAGACTCGCTCC--14428	654
KLHDC8A_ACATGCTGAAGGACATG--14429	323
KLHDC8A_ACGACAGTCCAAGTACG--14430	62
KLHDC8A_CGGATCATGGTGATTGG--14431	221
KLHDC8A_CTCCCTGCTGGAGACCG--14432	155
KLHDC8A_CTGCGTGAGGCCGCCAT--14433	188
KLHDC8A_CTTCGAGGTCTACTCCC--14434	148
KLHDC8A_GAGAAGGCCCGCTTATA--14435	159
KLHDC8A_GGAGGTGCCTAACGTCA--14436	157
KLHDC8A_TGTGTGGACGTAGGTCC--14437	84
KLHL4_ACAGCTTCCAGTGTTGG--14438	107
KLHL4_ATGTGAAACAGATCCTA--14439	177
KLHL4_GAACTGCTCTTCAGATC--14440	130
KLHL4_GAAGAGTTTGCTCTGCG--14441	74
KLHL4_GATGTGCTACTGATTGC--14442	64
KLHL4_GTGCCAGTATATTGTGG--14443	507
KLHL4_GTTGAAGAGCCACTCTC--14444	39
KLHL4_TACAGAACTTCTGAACG--14445	20
KLHL4_TAGAGGGACCCCGGTTC--14446	14
KLHL4_TGAAGCCAAACAAGAAG--14447	3
KLK10_AAGAGCGAGACCTGCCA--14448	146
KLK10_CAACAGAGCGAGTGGTC--14449	162
KLK10_CACCTGCTGCTTCTTCA--14450	212
KLK10_CCACTGTGGGCTCGAGT--14451	97
KLK10_CGGGGCCCCAGCACTAC--14452	65
KLK10_GCAGCTTCGCCAGAGCC--14453	28
KLK10_GCGGAGAGGTGGAGGTG--14454	9
KLK10_GGGAGCCATAGGCTTCG--14455	263
KLK10_TGCTCATCCGTTCGCCT--14456	37
KLK10_TGCTGATGGCGCAACTC--14457	94
KLK3_AACTTGGTCACCTTCTG--14458	817
KLK3_ACGTGGATTGGTGAGAG--14459	37
KLK3_AGTCTGCGGCGGTGTTC--14460	441
KLK3_CACCCCTCATCCTGTCT--14461	872
KLK3_GCATCCGTGAGCTCGGC--14462	141
KLK3_GCGTGATCTTGCTGGGT--14463	212
KLK3_GGCTCATATCGTAGAGC--14464	80
KLK3_GGCTGACCTGAAATACC--14465	40
KLK3_GTGCTTGTGGCCTCTCG--14466	382
KLK3_TGGCTGGAGTCATCACC--14467	228
KLK7_AAGTCATTCCGCCACCC--14468	400
KLK7_AGGCTCCCACCCATGGC--14469	38
KLK7_AGGTACCCTGCAAGGTC--14470	109
KLK7_CAAGCTCATCTCCCCCC--14471	40
KLK7_CATGAGGTCAGAGGGAA--14472	133
KLK7_CCTGACTTTCTTCACCA--14473	262
KLK7_CCTGGGCAGTGATACGC--14474	288
KLK7_GAGAGCTCAGAGGATCA--14475	198
KLK7_GCCGGAGACAGTACAGG--14476	134
KLK7_GGTGACAAGATTATTGA--14477	87
KNDC1_AACCTCCGGGTCAGTGC--14478	649
KNDC1_CAGAGCCTTGGTTGGGG--14479	12
KNDC1_CGCTCCGAAGGACTCGA--14480	168
KNDC1_CTCCCCGAGGGTGCGCT--14481	247
KNDC1_CTGGAAGATGGCGGCGT--14482	14
KNDC1_GAAACACACGTTCCCGC--14483	98
KNDC1_GGCCGCCCTCGAGTACG--14484	359
KNDC1_GTCACGTCGAACTCGGG--14485	177
KNDC1_TCCACCCCGGTGAGAAA--14486	382
KNDC1_TCTGCACCTTCCGCAGG--14487	77
KNG1_AATGCCGTGTCTCAGAA--14488	444
KNG1_AATTGACTGCAATGACA--14489	79
KNG1_ATTATCTGTACATTCAC--14490	149
KNG1_CCCACGCAAATCTTGGT--14491	228
KNG1_GAGTAATCTGGCAGGTC--14492	173
KNG1_GCCGAGGCAGTCGTACT--14493	272
KNG1_GCTACTAAGTTTAACCC--14494	49
KNG1_TGCCGTGCATTCTCCAG--14495	642
KNG1_TTCAAAGTGGCAAAACC--14496	41
KNG1_TTGGTGGGTATATCTCT--14497	184
KNSTRN_ACTTCTTTGGACCTAAC--14498	77
KNSTRN_AGAGCGAGAAGGACTGC--14499	38
KNSTRN_ATCGTAACGAGGCGGCA--14500	102
KNSTRN_CCCCCCTCTGCGCTGAG--14501	4
KNSTRN_GAAGGACCTGACCCAGA--14502	47
KNSTRN_GCGGCCGACTTAGCCGG--14503	169
KNSTRN_GGTAGCTAGGCGGAAGT--14504	178
KNSTRN_GTGCAACTGCTTGTTGA--14505	90
KNSTRN_TACGGAAAACTCTGTCC--14506	104
KNSTRN_TCCAAACAGCTTCATTC--14507	22
KNTC1_AACACGGGCCAGCTAGC--14508	30
KNTC1_ATTGTGCATTCTCAAAA--14509	32
KNTC1_CAATATCACTGATTGGT--14510	83
KNTC1_CCAGATTCTTCCAAGAA--14511	132
KNTC1_CCATTCGGTCTGTTCAC--14512	367
KNTC1_CTAACAAATGATGATAC--14513	32
KNTC1_CTAACGATGAAAATCGG--14514	22
KNTC1_CTGCATGCCTGTATCTT--14515	100
KNTC1_GTTGGCCTTTGTCAAGA--14516	60
KNTC1_TTACATGAATAAGATGT--14517	65
KPNA2_ACTTACGTAATCTTACC--14518	0
KPNA2_AGGAGCCGAACTAAGGT--14519	48
KPNA2_ATTAGCATTCTCGTTGG--14520	35
KPNA2_CATAAATAGCAGCAATG--14521	62
KPNA2_CGGATTATGTTGTCTAT--14522	137
KPNA2_CTCAACAGCATCTATCG--14523	29
KPNA2_CTCAGTGTTCCGAGACT--14524	79
KPNA2_GACATCAGAACAAACCA--14525	37
KPNA2_GAGGCGTCGCAGAATAG--14526	120
KPNA2_TCTTGAATCTGTGAAGA--14527	12
KPNA5_ACAGTGGAACTAATATC--14528	79
KPNA5_AGACGAAGAGAAGAAGA--14529	47
KPNA5_AGTTGTTACTACAGATA--14530	79
KPNA5_ATAACTTGATCTATTGG--14531	93
KPNA5_CATAGATTCATCATTTC--14532	76
KPNA5_CATCTCTTGAGGATTTA--14533	40
KPNA5_CTCTCAAATTTATGTAG--14534	9
KPNA5_GCACTTGGTAATATTGC--14535	136
KPNA5_GTTAGCAGACGTGTGTT--14536	50
KPNA5_TTAACAAATATAGCATC--14537	34
KPNA6_AATATTCGTTAGAGCCC--14538	109
KPNA6_AGTAGGCGAGACAGTAC--14539	205
KPNA6_AGTGGTGGATCGGTTCG--14540	145
KPNA6_ATAACTTCATCTATTGG--14541	84
KPNA6_CCTGGATCTTCTCATTG--14542	146
KPNA6_GCTCTCGCTTCTGCTTC--14543	123
KPNA6_TGTCATCGTCAGTCGTG--14544	127
KPNA6_TGTGATCACAAGAGAGA--14545	28
KPNA6_TTTCCCTGGGCTCGCCA--14546	218
KPNA6_TTTCCGGAATTTCTGTG--14547	86
KRAS_AAAGAAGAAAAGACTCC--14548	32
KRAS_AACAGTAGACACAAAAC--14549	142
KRAS_AATTAGCTGTATCGTCA--14550	406
KRAS_ACAAATTAAAAGAGTTA--14551	56
KRAS_AGGAGTACAGTGCAATG--14552	878
KRAS_CCAGTACATGAGGACTG--14553	5
KRAS_GATATTCTCGACACAGC--14554	194
KRAS_GGAGTACAGTGCAATGA--14555	422
KRAS_GTTGGAGCTGGTGGCGT--14556	41
KRAS_TATAAACTTGTGGTAGT--14557	23
KRIT1_AAAAAATTTCCTCTGGA--14558	23
KRIT1_AAAAATTGGGCATCCTG--14559	9
KRIT1_AAGGATGTTAATAGCCT--14560	0
KRIT1_AATAACACAAGGCATAT--14561	89
KRIT1_AGAAAACTCACTACATA--14562	42
KRIT1_AGACTGGCAGTATTCTT--14563	177
KRIT1_CATGAAGTTCCCATTGA--14564	146
KRIT1_GAAGGTCGGAATAAAGC--14565	109
KRIT1_TGCAGGAGAAATTGGTT--14566	42
KRIT1_TGTAGCAAAATGAGTAC--14567	55
KRT18_ACCCCCGGCTATCCCGG--14568	151
KRT18_CACCACACAGTCTGCTG--14569	209
KRT18_CAGACCCCCGGCTATCC--14570	107
KRT18_CCGCTCCACCAGCTTCA--14571	78
KRT18_CTGGCCACCGGGATAGC--14572	71
KRT18_GAGCTGCTCCATCTGTA--14573	20
KRT18_GCCACCGGGATAGCCGG--14574	311
KRT18_GTGCCAGCTCTGACTCA--14575	51
KRT18_TGAGCTGCTCCATCTGT--14576	50
KRT18_TGGCCACCGGGATAGCC--14577	63
KTN1_ACCTGCTCTTCAAGCAC--14578	616
KTN1_AGGTACACTCTCAGAGT--14579	306
KTN1_ATCCCTTCTACTTGGTC--14580	269
KTN1_CCAGGATTATGCTAGGT--14581	33
KTN1_CCTCGAAGAAGAAACCA--14582	56
KTN1_GACGCATCAAAGATTCC--14583	78
KTN1_GTGGGCTGTTTAGTAAC--14584	49
KTN1_GTTACTCGCTGCTGTGA--14585	205
KTN1_TCAGCATTATCCATCAA--14586	102
KTN1_TGTTGTAGACTTGCTAA--14587	85
L1CAM_CACTTCGGGCTTGCCAC--14588	314
L1CAM_CATCAGCCTCAAGTGTG--14589	98
L1CAM_GACGAGCGGGTGACGAT--14590	697
L1CAM_GATCTCATGGGACATGG--14591	267
L1CAM_GCTGTTGTTGCCCGTGA--14592	88
L1CAM_GCTTATCCAGATCCCCG--14593	265
L1CAM_GGAGCCACCTGTCATCA--14594	421
L1CAM_TACCAGTCGCCCCACTC--14595	216
L1CAM_TGGCGCTGCGGTACGTG--14596	78
L1CAM_TTCCGCTGGACGAGGGA--14597	77
L3HYPDH_AAAAGATGCTTATACCA--14598	76
L3HYPDH_CACTCGCTGCATCCACA--14599	366
L3HYPDH_CCCTTTGTGATACTGTA--14600	90
L3HYPDH_GCCAGCACGATACGCAA--14601	20
L3HYPDH_GCGCATGTAGCGCCGCT--14602	630
L3HYPDH_GTGGACATTGCATATGG--14603	275
L3HYPDH_GTGGATGTTCCTGGACA--14604	145
L3HYPDH_GTTACTGCTGAAAAGTT--14605	110
L3HYPDH_TCCACCACCGACAGCAC--14606	211
L3HYPDH_TTCCATATAAAAAGGCA--14607	62
L3MBTL4_AATACCGATGGATGTCG--14608	217
L3MBTL4_ACATTCATCCAGTAGGA--14609	117
L3MBTL4_ATTGGAATGAGATTAGA--14610	303
L3MBTL4_CACAGGGAGCATGGTCT--14611	71
L3MBTL4_CAGGAAGAACCCTTCCT--14612	139
L3MBTL4_GATGTGCAGTTCATGTT--14613	419
L3MBTL4_GGATTCCAAAGAGCGTT--14614	342
L3MBTL4_GGGGTTGTGCTATCCTT--14615	187
L3MBTL4_GTACTTGAAAGAACAGA--14616	104
L3MBTL4_TTGGATGGATTACTTGA--14617	167
LAMA1_AAGGAAAAAAACCCCCG--14618	9
LAMA1_ATGGCACCAATAACTGG--14619	271
LAMA1_CCACCTGTGGCGAGAAG--14620	49
LAMA1_CCCCTCGACCTGGAAAC--14621	163
LAMA1_CCGGAGGACACGGTTCC--14622	69
LAMA1_CTCAAGTGGCACCAATC--14623	72
LAMA1_GCAAGATTGAGAATGGC--14624	216
LAMA1_GTGGGTGGCCCTCGTCT--14625	435
LAMA1_TATAACCTTCCTTACAT--14626	92
LAMA1_TGAGCATAATACTTGCG--14627	53
LAMA2_AAGGAGGAGGACCCCGG--14628	48
LAMA2_AGTCCCAGTATTAAGAA--14629	586
LAMA2_ATGTTGAATACAAGCCC--14630	6
LAMA2_CAAGATTCAGGACAGCA--14631	95
LAMA2_CTACTACTGGAGCGCGC--14632	60
LAMA2_GATCGCAATGACATGGC--14633	424
LAMA2_GATTCCATCAGAAACCC--14634	819
LAMA2_GCGAATATAGCGAGCGG--14635	26
LAMA2_GGGCTACACTGGCTACC--14636	221
LAMA2_TACGCCCCCGAGGCCTC--14637	88
LAMA3_ACCCAAAGATCAGGGCG--14638	96
LAMA3_ACTGGCTGTGTGGTGAA--14639	23
LAMA3_CGGTGCTCCTGCAAAGC--14640	63
LAMA3_CTACCTCCGAATTTCTG--14641	137
LAMA3_CTCCAGAAGCCCTGCGC--14642	151
LAMA3_GATGACAGCTGCCCAGC--14643	18
LAMA3_GCAAGCTTGAATACCCA--14644	237
LAMA3_GCGGAGCTGCTCGCCCA--14645	475
LAMA3_GGTACAATCAGAGGCGC--14646	10
LAMA3_GTGCACCGGGATATTTC--14647	44
LAMA4_AGGCAGAACCGAGCGCC--14648	11
LAMA4_ATTGCCATTACAGTCGC--14649	373
LAMA4_CATTGAAGGGAGCTCAG--14650	137
LAMA4_CGCTCCTGGCTACTATG--14651	178
LAMA4_CGGGGTTCGCTCGTCTC--14652	34
LAMA4_CTGTGATAAGTGCGTCT--14653	55
LAMA4_GTTGTCGTCCCCGGACG--14654	3
LAMA4_TGTAACCGGAGAATGCT--14655	62
LAMA4_TGTCTGGATGGTTATAT--14656	90
LAMA4_TTCACACTTGAATCCGG--14657	76
LAMA5_AGTCCACCGCTGTCCCG--14658	1139
LAMA5_CCAGCAGCAGCGGCGCG--14659	157
LAMA5_CTCCGCGACCTGCGGAG--14660	25
LAMA5_GAGCGGTCCATGGACTT--14661	29
LAMA5_GATGCGTGAGTACTCGG--14662	546
LAMA5_GCGAAGCGGCTCTGCGC--14663	215
LAMA5_GCGAGCAATGCCATCGA--14664	114
LAMA5_TGAAGTAGGGCGGGTGC--14665	4
LAMA5_TGCAGATGTCACAGTAC--14666	120
LAMA5_TGTGTTCGCGGCCCCCG--14667	46
LAMB1_AACGATCGTCCGACTTT--14668	87
LAMB1_AACTGAAAGCTAGCAAC--14669	112
LAMB1_ACGATACAGTAGGGTTC--14670	223
LAMB1_AGCCCGAGTGCGCGCTC--14671	430
LAMB1_ATTGCCACCAAATCTTA--14672	142
LAMB1_CTCACAGTTGCGCCCCA--14673	263
LAMB1_GTGCAGCCCGCACGTCG--14674	73
LAMB1_GTGCTCGGCCGATGAGA--14675	104
LAMB1_TTCAGGGTCTCATGATA--14676	468
LAMB1_TTTCCAGGCATTTCAAC--14677	133
LAMB3_CAACAAGCCTGCTCCCG--14678	18
LAMB3_CCACCAGCGCATGGGGC--14679	126
LAMB3_GCAGTAGGTCTCAGGCT--14680	180
LAMB3_GCGGACCCGAGGGAAGG--14681	133
LAMB3_GCTGGAATCTCCTGTCC--14682	197
LAMB3_GTACTGGTACACTCGCC--14683	63
LAMB3_GTAGTTGTGAGGCTGCC--14684	9
LAMB3_TCACCGAGTAGAGAATG--14685	110
LAMB3_TGAAGCTCGGAGAAACC--14686	121
LAMB3_TTGGGGACCTGCTTGTT--14687	105
LAMB4_ACTACGTACCTGGCAAG--14688	107
LAMB4_CAGACCCCTCTTCTACA--14689	373
LAMB4_CAGGAACACGCAGCTTA--14690	51
LAMB4_CATCAGACTGGACTTAG--14691	273
LAMB4_CTCAAGATGACTGCAAC--14692	28
LAMB4_GCCTGTCATCCCACCAC--14693	483
LAMB4_GGCGACATTCGCTAGCA--14694	7
LAMB4_TACGAGATGATTGTTCG--14695	101
LAMB4_TGACATTGACAAACCTG--14696	24
LAMB4_TGGTCATACGGATCATA--14697	37
LAMC1_CCAGACCATGCTGGCCG--14698	122
LAMC1_GAACGAATTTGATAAGC--14699	49
LAMC1_GACGAGTGCACGGACGA--14700	90
LAMC1_GCGGCGTTGACGAACTC--14701	734
LAMC1_GGCCGGTCATTGAAGAA--14702	632
LAMC1_GGCGTCGCACAGGTGAC--14703	753
LAMC1_GGTTGTTGTAGTCGGTC--14704	173
LAMC1_TACTGGTAAGGAATCCA--14705	98
LAMC1_TCAAAGTTATAGGCGCT--14706	9
LAMC1_TGGAACGATAGAGTTCA--14707	73
LAMC3_ACCTACGGCCGGCCCGA--14708	208
LAMC3_ATGGGCGCGTGCTATGA--14709	510
LAMC3_CGTTCTCGAACACCGGC--14710	87
LAMC3_GCGGCTGCGCTTCTGCT--14711	514
LAMC3_GTGGCAGAGCCCGTCCA--14712	356
LAMC3_GTTGCCGCCACTCAGCG--14713	344
LAMC3_TAGGACTGGAGCACCTT--14714	201
LAMC3_TGACTGTCATGGGAGCC--14715	1
LAMC3_TTTCCGCTCCCTCAGCA--14716	297
LAMC3_TTTGCCGTAGCGTCGCC--14717	134
LAMP1_AGCTCGCATTGGGGAAA--14718	120
LAMP1_ATCTGATGGCAGGTCAA--14719	183
LAMP1_CACGCTGTGAACAAGAC--14720	166
LAMP1_CAGGGGGCGCTGTGGTT--14721	5
LAMP1_CTGACGCACAATGCATG--14722	105
LAMP1_CTGGCCGAGGTCTTGTT--14723	75
LAMP1_GCAGCAGCAGGGGTCGC--14724	71
LAMP1_GTCGTAGTTCACTGAGA--14725	83
LAMP1_GTTGGCCATTATGCACG--14726	77
LAMP1_TTGTACTTGTCCACAGA--14727	213
LAMTOR4_AGACCCCAGGAGATGGT--14728	468
LAMTOR4_CCCTTGGTGGTGGTACT--14729	36
LAMTOR4_CCTGGAGAATGATGAGC--14730	443
LAMTOR4_CGAATCCCAGACCAGCT--14731	117
LAMTOR4_GCTGACCAGCTCAGAGA--14732	32
LAMTOR4_GGATTCGCTCCAGCCCC--14733	141
LAMTOR4_GGTAGCCGAGCTGGTCT--14734	167
LAMTOR4_GTACCAGGTAGCCGAGC--14735	0
LAMTOR4_GTGCAGCCGGAAACCGC--14736	220
LAMTOR4_TACCTGGTACTGAGTGA--14737	297
LAMTOR5_CATCTGACAGGGTCCCG--14738	4
LAMTOR5_CCCCACTGATATTCCTG--14739	333
LAMTOR5_CTCGCGTCAAGTGACTG--14740	50
LAMTOR5_CTTGTGAATCTGTGCAC--14741	29
LAMTOR5_GACCTTGGAGCAGCACT--14742	147
LAMTOR5_GAGCCTGACGAAGGCTT--14743	156
LAMTOR5_GGGTAAGTGGAAGCTGA--14744	59
LAMTOR5_GTAACGGCGCCTCCAAA--14745	23
LAMTOR5_TCGAGGTGACCTGCACC--14746	37
LAMTOR5_TGATGCCATCGTGTTTC--14747	55
LANCL2_AACACAGCCTGTCTCTT--14748	462
LANCL2_ATCGGAGCAGGTAGGTT--14749	107
LANCL2_CTTCAGCCTCTTTGACA--14750	191
LANCL2_GAATCTGAATGGCCGCA--14751	285
LANCL2_GACCTATCTCTGTGTTC--14752	386
LANCL2_GACTGCTCTGCTTATAC--14753	171
LANCL2_GCGGCGGCCTCGTAGTC--14754	52
LANCL2_GGCAGACAACCGATCTC--14755	193
LANCL2_GGCTCATCCGTGGTCGC--14756	330
LANCL2_TGACCCGGTACAACTGC--14757	54
LASP1_AACATGAAGAACTACAA--14758	70
LASP1_ACGGCAGCAGCTACCGG--14759	370
LASP1_CCGCACCGGGCGCAGTT--14760	342
LASP1_CCGGTGGCCCAGTCCTA--14761	63
LASP1_CTGGTCGGGATGTGGTG--14762	179
LASP1_GAGTTTGAGAAGAACAA--14763	25
LASP1_GCTCACTCTGTTGCTTG--14764	606
LASP1_GTCCTTCACCATGGTGG--14765	56
LASP1_GTTACTGATCTGGTCCT--14766	96
LASP1_GTTTGAGAAGAGCCGCA--14767	80
LCP1_AGGATCAGTGTCCGATG--14768	288
LCP1_ATGACATGCCGACAATC--14769	127
LCP1_CCCCTATGTTGACCACA--14770	66
LCP1_CTTGCTTGCCTTTGCCT--14771	20
LCP1_CTTTCATCAATTGTGTC--14772	58
LCP1_GATCACCTGTAGCCATC--14773	896
LCP1_GATTGACATGGAAAATT--14774	79
LCP1_GGAGGGGAAGCCTTATC--14775	4
LCP1_GGGATTTGTGCAATCGG--14776	93
LCP1_TGGCAAGTCATCAAGAT--14777	226
LDHA_AGTGGAATGAATGTTGC--14778	272
LDHA_ATAAAGATAAGGAACAG--14779	144
LDHA_ATTCCGTTACCTAATGG--14780	576
LDHA_CAATATGGCAACTCTAA--14781	21
LDHA_CTTATTGTTTCAAATCC--14782	46
LDHA_GATTTATAATCTTCTAA--14783	17
LDHA_TAAGTATAGCCTCCTGA--14784	31
LDHA_TACAACAGGATTCTAGG--14785	214
LDHA_TACACATCCTGGGCTAT--14786	164
LDHA_TGGGGCACGTCAGCAAG--14787	260
LDHB_ACCAGTTGCGGAAGAAG--14788	122
LDHB_AGTGGTGTGAATGTGGC--14789	126
LDHB_ATCACTGTAGTGGGTGT--14790	346
LDHB_ATTGTAGTGGTAACTGC--14791	206
LDHB_CTGCCATGGATGGATTT--14792	124
LDHB_CTGTACTTGACGATCTG--14793	223
LDHB_GTGGGTGTTGGACAAGT--14794	72
LDHB_TAATCCACTTAGTTTCC--14795	56
LDHB_TAGATTTCGCTACCTTA--14796	26
LDHB_TGATGAACTTGCTCTTG--14797	158
LDLR_ACTCATCAGAGCCATCC--14798	7
LDLR_AGCCATCTTCGCAGTCG--14799	502
LDLR_ATTTCCCGTCTTGGCAC--14800	201
LDLR_CGCAATTTCCAGCCCCA--14801	73
LDLR_CGCCTTGCTCCTCGCCG--14802	44
LDLR_CGGCGAATGCATCACCC--14803	356
LDLR_CTTGGACGGCTCAGACG--14804	72
LDLR_GAATTCGTCAGGGCGAC--14805	162
LDLR_GAGGTGCGATGGCCAAG--14806	170
LDLR_TGACACTTGAACTTGTT--14807	64
LDOC1L_ACACGCTCGGCCTCACC--14808	152
LDOC1L_CCCGTTTGAAGTAATTG--14809	259
LDOC1L_CCGGAGCGGAGACTTGT--14810	207
LDOC1L_CGAGTTGGTGAGGCGCA--14811	23
LDOC1L_CGCCCTGGTGCGTAACA--14812	246
LDOC1L_CGCGGCGCGCCCAAATC--14813	17
LDOC1L_GATAGTTGTTGCGCAAG--14814	168
LDOC1L_GTTGGAGGTGTGGTCAT--14815	97
LDOC1L_TCATCCATCTGGGCATT--14816	239
LDOC1L_TGCATCCAGCTTCCAAC--14817	80
LEF1_ACAAGCACAAACCTCTC--14818	205
LEF1_CCCCAACTCTCCGGAGG--14819	10
LEF1_CCCGGAACTCTGCGCCA--14820	376
LEF1_GAATAACTCGAGTAGGA--14821	60
LEF1_GGGATATCAGGAGCTGG--14822	138
LEF1_GGGTCGTTATTCATATT--14823	54
LEF1_GTCATCGGGGTGTTCTC--14824	639
LEF1_TGGGATGGCTGCACCAC--14825	207
LEF1_TGTGACGGGTGTGATCC--14826	179
LEF1_TTGTAGAGGCCTCCATC--14827	110
LENG1_ACGTGCCAGCTCTTCTT--14828	374
LENG1_AGCTGAACGTCTGCGGA--14829	312
LENG1_AGGCAATAAAGAGTACG--14830	142
LENG1_CCCGAAACAGGTCCACA--14831	13
LENG1_CCCGTACAGAATTCCTA--14832	195
LENG1_CTACCCCCAGGGCGAGG--14833	73
LENG1_GGCATCCTGACATACCT--14834	145
LENG1_TCTGCTGCTTCAAGCTC--14835	64
LENG1_TCTTGATCTTCTCATCT--14836	55
LENG1_TGAGCGGAGGGTGCTGC--14837	224
LFNG_AGTTGTCATCGTCCACG--14838	38
LFNG_CACCATCGGCTACATCG--14839	214
LFNG_CAGCGCCTGGCGGCTGT--14840	226
LFNG_CCTGGACAGGCCCATCC--14841	41
LFNG_GACCGCTTCATCGAGTC--14842	237
LFNG_GCTTCTGCATCAGCCGT--14843	374
LFNG_GGTCATCACAAACTGCT--14844	56
LFNG_GTTCATCTTCACTGACG--14845	152
LFNG_TAGACGTCCCGCGTGTG--14846	80
LFNG_TCTTGCGGCTGACATTC--14847	187
LGALS1_AACCTGAATCTCAAACC--14848	210
LGALS1_ACACTTCCAGGCTGGAA--14849	9
LGALS1_ACTCGAAGGCACTCTCC--14850	230
LGALS1_CCCCAACCGCCTCAACC--14851	121
LGALS1_CCGTGGGCGTTGAAGCG--14852	97
LGALS1_CTCGAAGTGTCCGGGGG--14853	4
LGALS1_GTGCATCACCTTCGACC--14854	15
LGALS1_TCCTCTGACCAAGCCAA--14855	214
LGALS1_TGTTGCTGTCTTTGCCC--14856	185
LGALS1_TTTGAGATTCAGGTTGC--14857	121
LGALS3_ACCCAGATAACGCATCA--14858	105
LGALS3_CACCTGGAGTCTACCCA--14859	241
LGALS3_CCAGGATAAGCCCCTGG--14860	70
LGALS3_CCAGGATAGGAAGCCCC--14861	37
LGALS3_CGAGGCACCACTCCCCC--14862	92
LGALS3_CGCCAGGCCATCCTTGA--14863	115
LGALS3_CTTTAGATTTCCAAAGA--14864	12
LGALS3_GGATAATAACTGGGGAA--14865	23
LGALS3_GTTTCCCACTTTCAAAT--14866	220
LGALS3_TTGTTCTCATTGAAGCG--14867	75
LGALS3BP_ATCAGGCCCCATCATGC--14868	413
LGALS3BP_CCCCTCCGAGGCTCTTC--14869	3
LGALS3BP_CCCTCCGAGGCTCTTCT--14870	21
LGALS3BP_CGACGCTGGCATCAGTC--14871	1029
LGALS3BP_CTGTGTGTGACAACCTG--14872	274
LGALS3BP_CTTCTGGGTGTGGCTGC--14873	35
LGALS3BP_GCCGACTGCAAGTCCCT--14874	392
LGALS3BP_GTTGGTGGCGCCCCCAT--14875	185
LGALS3BP_TGAACGATGGTGACATG--14876	146
LGALS3BP_TGGCGTTCTCGAAGCCC--14877	15
LGI1_AAAACCAGATCTCACAA--14878	27
LGI1_AATCAGAAAGAAGCAAA--14879	77
LGI1_CCTTTGAAAATATCTTT--14880	161
LGI1_CGCTTCTTGTATTCTGG--14881	155
LGI1_GCAATCAAAATCCTTCG--14882	101
LGI1_GCGCAGATAAGAGACAT--14883	275
LGI1_GGTGCGTGGAATGGATC--14884	270
LGI1_GTACAAGTACACACGGC--14885	59
LGI1_GTTGTCATAATTCCGGA--14886	137
LGI1_TAAACTGAAATGGCTAG--14887	58
LHFP_CACCATAGTGACCGGCC--14888	2
LHFP_CATAAAGAACCCCACGC--14889	82
LHFP_CCAGCCCAAGGGGTAGA--14890	60
LHFP_CCATGCTGCTGTGCACG--14891	482
LHFP_CGCTATGCCTCCTTCCA--14892	169
LHFP_GAAGTGTGAAATCGGCT--14893	95
LHFP_GCGCTCACTGCCCTCAT--14894	32
LHFP_TCCAGCCTGACTTGTAC--14895	47
LHFP_TGTAGCCACAAGTCTGC--14896	35
LHFP_TGTCCTTCGGTACCTTC--14897	213
LIF_ATGTGGCCCCAACGTGA--14898	145
LIF_GCAGATCATCGCCGTGT--14899	162
LIF_GCGTTGACAGGGGTGAT--14900	47
LIF_GGCCTTCTCCGTGCCGT--14901	343
LIF_GGGGAACGGCTCCCCCT--14902	23
LIF_GTACCTTGGCACCTCCC--14903	177
LIF_GTGGAGGCTGAGGGCAC--14904	4
LIF_TCTGCACTGGAAACATG--14905	365
LIF_TGCAGCAAGTACCACGT--14906	25
LIF_TGGGCTGTCAACTCCTG--14907	178
LIFR_ACACACTTCAAATCATG--14908	38
LIFR_ATAACATTTGAGCGGTG--14909	143
LIFR_ATTCAGAGTTGTGTTGT--14910	188
LIFR_CCACGGCCTGTTCCAGA--14911	164
LIFR_CCGTTCTTGTTATCAGT--14912	210
LIFR_CTGCTTCAAATTTCCAG--14913	167
LIFR_GAAACGACCATCCTGGA--14914	123
LIFR_GACAAATTCAAGATCTC--14915	80
LIFR_GGCCTCAGATATGCCCT--14916	400
LIFR_TGTAGCTTGTAGCACGT--14917	72
LIG1_AAGGCGGCCCGGGTCCT--14918	3
LIG1_CTGAAACGCTTTCCGTC--14919	13
LIG1_CTTCGGAATCCCTGATG--14920	84
LIG1_CTTTACCCTCTTTCTTG--14921	54
LIG1_GAACAACTATCATCCCG--14922	117
LIG1_GACCTGTGAGCAGTCCA--14923	546
LIG1_GACGTTTGAGAAGATCG--14924	198
LIG1_GCACTGAAGGAGTGGAA--14925	125
LIG1_GCCTTTAGCAGGGCTAA--14926	166
LIG1_TCTCCGGTGAAGAGGCC--14927	373
LIG3_AAAGTTATGCGCCATGG--14928	75
LIG3_AAGGGCGTATGCCGAAT--14929	73
LIG3_AGTGCACGGAGGGTTTG--14930	125
LIG3_CACCACAAAAAAAATCG--14931	2
LIG3_GAAGTCCTGGATGATCT--14932	137
LIG3_GCTAAGTTGACAACCAC--14933	179
LIG3_GTGGACTATGCCAAGCG--14934	15
LIG3_TAAGACAATTCAGCCAG--14935	33
LIG3_TCACCAGTACCAATCCC--14936	81
LIG3_TTAGGTACACATCACCG--14937	61
LIG4_AGAATTAGTCTCATTGC--14938	104
LIG4_AGAGAGAGAATGGCCTA--14939	57
LIG4_AGCAAAAGTGGCTTATA--14940	161
LIG4_AGTCTGTGACATCTTTG--14941	588
LIG4_CCAAGATGTTTACAGAA--14942	38
LIG4_CGAATACAGAAAAGTAA--14943	35
LIG4_CTTAATTTACCTAGAGA--14944	24
LIG4_GAACACAAATCTGCAAA--14945	45
LIG4_GTCGTTTACTTGCTGTA--14946	367
LIG4_TCTCCATGAGTTCCAGT--14947	439
LIMS1_AAACTAGCTGAGACCTT--14948	61
LIMS1_ATAGTTTGAGAGTAAAT--14949	46
LIMS1_CTATGAGAAATTTCCAT--14950	60
LIMS1_GAGTTTCACAATATGCC--14951	9
LIMS1_GATCGTGAACAGTAATG--14952	74
LIMS1_GCCCATCGAAGGGCGCG--14953	258
LIMS1_GCTGACTGCCGATGCAC--14954	302
LIMS1_GTTCACGATCTTCTCAG--14955	114
LIMS1_TCGGCAAGCACCACAGA--14956	110
LIMS1_TTCACGATCTTCTCAGC--14957	73
LIN37_CAAAGCCCGGAACCAAC--14958	74
LIN37_CCCGCTTCCCCCACCAG--14959	37
LIN37_CCCTGTGAAGGTGAAAG--14960	103
LIN37_CGATAGATGAGTGTGGA--14961	215
LIN37_CGTCTGGATGAGGAAGC--14962	193
LIN37_CGTGTTCTCGCTGAACT--14963	306
LIN37_GGATGATGGGCTGGCTG--14964	3
LIN37_TGATCAAGCTGTTCGAC--14965	48
LIN37_TGCTCCATCGCAGCCAC--14966	914
LIN37_TGGGATGCGGGATCTGC--14967	502
LIN52_ACCTAGCCTATCAGCTG--14968	55
LIN52_GATAGGCTAGGTTCTGT--14969	34
LIN52_GCAAATTCAGCAACACC--14970	26
LIN52_GCCCCAGCTGATAGGCT--14971	28
LIN52_GCTTCTCTAGAATATTG--14972	125
LIN52_GGCTAATTTGATGGAGA--14973	106
LIN52_GTGCCTCACCAGATCTT--14974	47
LIN52_TGACATGGGTTGGAAGA--14975	45
LIN9_AAAGCTTCACAGAAGAT--14976	42
LIN9_AACTTCATAGTCAGGGA--14977	268
LIN9_CAGCATTAAAACAGAAA--14978	61
LIN9_CCTTTGAAAAAGCGGCG--14979	73
LIN9_CTTCTGTGTATGTCTAA--14980	758
LIN9_GAAGCTTATCTAACACG--14981	143
LIN9_GAATACAAGCTCTGCTG--14982	369
LIN9_GCAAAGGAATTTCATCT--14983	31
LIN9_TTAACAAGAGTAGAATG--14984	92
LIN9_TTCCTAAAGCACATAAA--14985	48
LINGO2_AGATTGTTGAATGCTCC--14986	95
LINGO2_AGCACTCACAGCGAGCG--14987	212
LINGO2_ATTGATCGCCATCCCAG--14988	13
LINGO2_CGTTCCCTCCGCCTAAA--14989	476
LINGO2_GCCAATAGTCAATCTCT--14990	106
LINGO2_TCTAAAGCTGGTCCCTT--14991	101
LINGO2_TCTATCTCTTCCAGCAG--14992	58
LINGO2_TGAGGTTGAGACCGTAG--14993	43
LINGO2_TGGCTGCCAGCATGATA--14994	111
LINGO2_TGTGGTGTTAATCTTCA--14995	311
LLGL2_ACAACAGCCTGCACCTT--14996	48
LLGL2_AGGCCTCGTTGTCATCT--14997	491
LLGL2_CCAGGCGTGGAGTTCAT--14998	72
LLGL2_CCCCGCCCTTGACCTTC--14999	16
LLGL2_CCCGTCCCTGCGCATCC--15000	479
LLGL2_CCGATCAGGATCTGGTT--15001	172
LLGL2_CGTCCGAGCTGATGGTC--15002	40
LLGL2_GCGTGTGTTCGAGATGG--15003	376
LLGL2_GGTCATGCCCTGGCCTC--15004	302
LLGL2_TGCCACACAGATCACCG--15005	335
LMLN_AGCCGGTGGCGCTGGAG--15006	107
LMLN_CAACAAACCAATACCTC--15007	29
LMLN_CCTCAGGAACAATAACG--15008	92
LMLN_GACTTTGTTCTTTACGT--15009	38
LMLN_GGAGGAGTGGGTTACTC--15010	94
LMLN_GTCCACAGTGAAACATG--15011	296
LMLN_TAGTGCCCGCAGGTCGA--15012	202
LMLN_TGCTTCCTGCTGACAAT--15013	135
LMLN_TGGCCTCATGGAGCAGT--15014	111
LMLN_TTAGCATATCCTGCTAT--15015	126
LMNB1_AAGGAATCTGATCTTAA--15016	39
LMNB1_ACTCCAAGTCCTCAGTA--15017	74
LMNB1_AGGCGCGTGGGGCTCAG--15018	229
LMNB1_ATGGGCAGCCGCGCTGG--15019	11
LMNB1_CAGCTTGGCGCGCTCGC--15020	127
LMNB1_CGTTTCATGCTTCCTTC--15021	60
LMNB1_GCTCTTGCTACTGCACT--15022	92
LMNB1_TGAGCTCACCGGCCTCA--15023	96
LMNB1_TGCGCGAGCTCAATGAC--15024	65
LMNB1_TTTAGAGGGAGATTTGG--15025	155
LMNB2_AGATCTTGAGCAGGAGC--15026	94
LMNB2_AGGCGCGTGGGCGACAG--15027	85
LMNB2_CGAGCTCAACGACCGCC--15028	220
LMNB2_CGGCCTGGAGAGTGACG--15029	263
LMNB2_CTCCTCGCGAGCCGCAC--15030	167
LMNB2_GAGGGAGGGCGAGCTTA--15031	13
LMNB2_GAGGGCAGAGTTGGACG--15032	25
LMNB2_GCTCCACCTCGCTCCGG--15033	173
LMNB2_GCTGTACGAGTCGGAGC--15034	238
LMNB2_TCTCCAGCTCCAGCGCG--15035	150
LMO1_AGATGGACTATGAGGAA--15036	55
LMO1_AGCAGCACAGTTCCCTG--15037	151
LMO1_CCTTCGAGATGGTGATG--15038	154
LMO1_CTCTCCGTCCAGCCCAA--15039	291
LMO1_GATCCCAGCCTTCGAGA--15040	48
LMO1_GGACCGCTATCTGCTGA--15041	784
LMO1_GGCCTTGGTGTAGAGGG--15042	42
LMO1_GGTAGTCGCGTCGGCAC--15043	109
LMO1_TCACCATCTCGAAGGCT--15044	57
LMO1_TGACTGCCGCCTGGGCG--15045	26
LMO2_AGGTGAGATGCCCTGTC--15046	149
LMO2_CAGCCCCGCGCCACAAA--15047	600
LMO2_CTCTGTGGCTGCCGGCT--15048	181
LMO2_CTTCCTTTCGATGGCCG--15049	7
LMO2_GACCCCCTCGGGTGCTC--15050	339
LMO2_GCATGTCAGCAGGGATG--15051	12
LMO2_GCGCATCCTGTGACAAG--15052	67
LMO2_GTGACTGTCCTTGAGCG--15053	260
LMO2_GTGCCAGTACTGGTCGA--15054	41
LMO2_TTGCTCCGGCGCTCCGC--15055	133
LMO7_AAGGGTAACGCAGTCTT--15056	86
LMO7_AATCTCTCTTATGCACC--15057	106
LMO7_ATAACATTGTACTGGCT--15058	66
LMO7_ATATCACGTTGAGAGGG--15059	63
LMO7_ATGATATGTCGTATCGA--15060	182
LMO7_GAGCTCTGGAAATTTGG--15061	59
LMO7_GCGTCAGCTGCGTTACG--15062	405
LMO7_GGTGCTGGTACATAGGA--15063	213
LMO7_GTTTATACAGAAGCAGA--15064	139
LMO7_TTATCCTCATGTTTGTC--15065	457
LMX1A_AGCGGGTCATCTTGGAC--15066	45
LMX1A_AGGTGTCGATCGCGCTT--15067	162
LMX1A_AGTACAGCTTCTTGTCC--15068	215
LMX1A_CCCCAAGTCTGTCTGCG--15069	287
LMX1A_CGAGCGACAGCTTCAGA--15070	70
LMX1A_CTCCAGGGGCTCTTTGC--15071	69
LMX1A_GCTGGACGGCCTAAAGA--15072	33
LMX1A_GGCTCAACGACAGCTTC--15073	66
LMX1A_GTGGTATACACTCTTCT--15074	153
LMX1A_TTTGCTGTTAAATGTGG--15075	39
LNX2_AACAACAAGTGATGAGA--15076	38
LNX2_AATGTGGCCAACAGCAC--15077	55
LNX2_ATTCCTAACTGAATGTA--15078	201
LNX2_ATTTCTGTCCGTTGGAC--15079	21
LNX2_CAGAATGTATGTCCACA--15080	296
LNX2_CCACTTAGTTTACCAGA--15081	30
LNX2_CCCAAACAGTCTGCTTC--15082	52
LNX2_CGCTCTCCTCAAAGGCA--15083	235
LNX2_GCAGGATCTAGTAGAGT--15084	180
LNX2_GGCAAATATGGCAGACT--15085	108
LOX_CCGACCAAGATATTCCT--15086	87
LOX_CGTCAGAGTACTTGTAG--15087	153
LOX_GCACGTACGTGGACGCC--15088	21
LOX_GCGCCAGCAGATCCAAT--15089	516
LOX_GGTCGGCCACCAGGTCT--15090	0
LOX_GTACAACCTGAGATGCG--15091	190
LOX_TAGCCAGTGCCGTATCC--15092	177
LOX_TCAGAGATTATGATCAC--15093	15
LOX_TCGTAGTAGTTGTAATA--15094	82
LOX_TGGACCGTGCTCCTGCT--15095	513
LOXL2_AAGAGGAAGCACAGCGA--15096	214
LOXL2_ACGGACCCTCAAGATTC--15097	654
LOXL2_CAAGCGCACCCCAGTGA--15098	128
LOXL2_CAGCTGCCTGGCTATGC--15099	385
LOXL2_CCAGGCTCAGGGGGGAC--15100	0
LOXL2_CCCCCTCTGCTCGAGAA--15101	8
LOXL2_CTGAATCTTGGCCACGT--15102	121
LOXL2_CTTGGACAAGTCAAAGG--15103	106
LOXL2_GTACTATGATGGCCAGT--15104	36
LOXL2_GTTGCTGGAAGTACTCG--15105	242
LPAR1_AACCACCATTACCACAA--15106	219
LPAR1_AGCATCTTGCCACAGAA--15107	109
LPAR1_CACATGGCTCCTTCGTC--15108	353
LPAR1_CACCATGACCAATAGGT--15109	201
LPAR1_CAGCCAGATTAGCCATT--15110	142
LPAR1_CTGTGAAATTACAGGGA--15111	70
LPAR1_GCCAGCACGTCGCACTG--15112	455
LPAR1_GTATCCCGATTCCGCCG--15113	573
LPAR1_GTTATAAAAGAAGGCAA--15114	53
LPAR1_TAAGAGTCACTGTAGAG--15115	83
LPHN3_AAAATTAGTAGCTGCGA--15116	207
LPHN3_AAAGTGCCAACTATGGC--15117	38
LPHN3_ATAATCTTATAGGCATC--15118	74
LPHN3_CACTTCAAGGTATTTAT--15119	153
LPHN3_CCGTGCCCCAATTCCAA--15120	352
LPHN3_CGGACTAGGATAAAGAG--15121	95
LPHN3_CTGCCACCACTGCACAC--15122	2711
LPHN3_GGACAGCGAAGCTCTAT--15123	68
LPHN3_TATTCTCCATCTGAGCA--15124	5
LPHN3_TGCCATCCACCCTGTGA--15125	199
LPO_AACCCAGCTCGGAAGAA--15126	277
LPO_AGCGTTGATCTGCTCTC--15127	754
LPO_CATCTCACCACGGGAGC--15128	57
LPO_CCTTACCGCACCATTAC--15129	43
LPO_CCTTGGGGTCATTGGGT--15130	47
LPO_CGCACAGCCATCCGCAA--15131	288
LPO_CTTGACTTCACTGTCTC--15132	517
LPO_GCGCGCCAGAGCCCTGT--15133	168
LPO_GCGTCCAGCCGAAGGGC--15134	107
LPO_GCTGCCCGCGGAGTACG--15135	214
LPP_AAAGCCTCTTCATCAAG--15136	177
LPP_ACCCAAAAAGTTTGCCC--15137	37
LPP_CTGGAATCATCTAGAGG--15138	101
LPP_GCAAGACACTTGAGGAG--15139	71
LPP_GTTTCGACCCCAGTCAC--15140	59
LPP_TGCAGGCACATGGCCGA--15141	87
LPP_TGGAGGCCGAGGCTTAT--15142	148
LPP_TGTAGACACTGAAATGC--15143	92
LPP_TTAGAGGGGGTTGGTTC--15144	9
LPP_TTGTATGGGTTGTACTT--15145	84
LRBA_AAGAAACCCCTACTGAA--15146	2
LRBA_AATTTCATTATCCAAGA--15147	105
LRBA_CATATGCCTCAGAAGTA--15148	81
LRBA_CATTCACGTACAATCCA--15149	277
LRBA_CCACCAACAGGTGATGA--15150	122
LRBA_CCCCTGATGGGGAGCCC--15151	224
LRBA_GTAAAACCATTCTGGTA--15152	18
LRBA_TACACATCTATAACCGA--15153	84
LRBA_TCTTGAATCATCTCCTA--15154	71
LRBA_TTGGAGAAGTATCCAAT--15155	117
LRGUK_AGTCCAGCTCCTGATAG--15156	300
LRGUK_CAAAGCACTCCATCACT--15157	350
LRGUK_CAAGCCTCTCAGGAGAG--15158	54
LRGUK_CCAAACTAAGGTGAATT--15159	127
LRGUK_CCTCAGGAGAGCCCTCT--15160	167
LRGUK_CGCGAAACTGTAACGAT--15161	62
LRGUK_GACGGAGATGAGGACCA--15162	114
LRGUK_TATCAGCATGGGATAAG--15163	95
LRGUK_TCTCACTAAACTAATTT--15164	51
LRGUK_TTAAGTTCTAGGAGATA--15165	51
LRP1B_ACTCGTCTGAATCATCA--15166	210
LRP1B_AGAGAGTGAGTAAGGCG--15167	214
LRP1B_ATGCCATTTCATCTGTC--15168	273
LRP1B_CATACGAATTGGGTTAG--15169	39
LRP1B_GAACGCAATTACCATCA--15170	205
LRP1B_GTCAGCACCCTGGCAAT--15171	459
LRP1B_GTCTACCTGGCATGTTC--15172	638
LRP1B_GTGGTCACACAATCGTA--15173	20
LRP1B_TGGACCATGTCGGTGAC--15174	114
LRP1B_TGGCAAAGAAATTCACC--15175	16
LRP2_AAGTGTGAAAGCCGACC--15176	210
LRP2_AATCGTGGAGTGGCCGT--15177	385
LRP2_ATCTTGGTCACACACCC--15178	530
LRP2_GATGACGCGGATGAAAT--15179	328
LRP2_GTCAGAGACTGCCCCGA--15180	127
LRP2_GTGCACGCCACTGCTGC--15181	74
LRP2_GTTCGTCACTGCCGTCT--15182	150
LRP2_TAAGCTGCTCACATGTT--15183	96
LRP2_TGCATTGTCCCTCACTC--15184	334
LRP2_TGCCATGAGACGCCGTA--15185	166
LRP5_CAGCGGCCTGGAGGATG--15186	84
LRP5_CAGGTAGGTCTGCTTGA--15187	89
LRP5_GACAGACGTGAGCGAGG--15188	312
LRP5_GACATTTACTGGCCCAA--15189	68
LRP5_GAGAGCGTCAGGGCGAA--15190	141
LRP5_GGATGGATGGCAGCACC--15191	347
LRP5_GGCGGTTGGCAAATAGC--15192	152
LRP5_TCGCAGGCGAGGCCGTC--15193	80
LRP5_TGCGCTTGTTGCAGGCA--15194	174
LRP5_TGTAGAAAGGCTCGCTT--15195	25
LRP6_AAGGCATGTATATCCAT--15196	188
LRP6_AAGTGACAAGGCTCAAT--15197	195
LRP6_AGGACTTAGAGGAACCC--15198	558
LRP6_CCAAAGATAGAACGTGC--15199	68
LRP6_GAAATTTACTGGCCAAA--15200	78
LRP6_GATTATTGTCCCCCGAT--15201	69
LRP6_GCTTGCAACAAGTATAC--15202	91
LRP6_TAGATGTAGCCTTCCAC--15203	75
LRP6_TCCACAGCAATACCATC--15204	267
LRP6_TCTAAGGCAATAGCTCT--15205	6
LRPPRC_AATGTAGGAGATATTGA--15206	11
LRPPRC_AGCAATGGCATACAGCC--15207	15
LRPPRC_AGCCCAATCAAACTGAT--15208	193
LRPPRC_AGCGGCGGGCAGATAGG--15209	53
LRPPRC_CTTCTACTACGTAGTTG--15210	53
LRPPRC_CTTTCTGTTCGAAGAAC--15211	159
LRPPRC_GAACAGAATTTGCTCAT--15212	19
LRPPRC_GAAGCTTCTTTGGAATG--15213	1
LRPPRC_GGAGGCGCAGGGAGAGC--15214	0
LRPPRC_GTTGCTGCGTGCCGGGG--15215	19
LRRC16A_AACGTCAGAGCTCTCCT--15216	72
LRRC16A_AATCTCCAAGTAGCTGA--15217	138
LRRC16A_ACTGGAAGAATTGGTGT--15218	267
LRRC16A_AGGCTCGGCATGATGTA--15219	86
LRRC16A_ATGCCTGTGTTTGTGAC--15220	153
LRRC16A_ATTATGTGCTAGAGCAC--15221	19
LRRC16A_CACCTCACTCACGTCCT--15222	250
LRRC16A_CAGCAAGGTTAATTGTG--15223	112
LRRC16A_CTCTGGAATATAATCAG--15224	54
LRRC16A_CTGTTCACAGACATCAG--15225	198
LRRC41_ACGTGAGCCCAATAAGA--15226	91
LRRC41_CACTCATGGTGAGAATA--15227	382
LRRC41_GAGGCCGAGCTCTTCGC--15228	237
LRRC41_GGCGTCTTTGTGATCAG--15229	182
LRRC41_GTTCGAGCTGTGCGGGC--15230	73
LRRC41_GTTCTGTGAGGTAGCGG--15231	209
LRRC41_TAATATATATTGAGCAG--15232	22
LRRC41_TCTCAACTCAGGCCATC--15233	13
LRRC41_TTGGCGAGCCAAGTTTA--15234	35
LRRC41_TTTGAAGTATTGGGCCT--15235	0
LRRC7_ACAATAAGAGGTCCTCA--15236	124
LRRC7_AGAGCTGGGTCAGGTTT--15237	84
LRRC7_AGGTTCGTGCAGCACTT--15238	112
LRRC7_CATTACAAGTGTTACCT--15239	149
LRRC7_CTAGGCAATAATGAATT--15240	96
LRRC7_GAAAATCATCGGCCGTC--15241	124
LRRC7_GACTTCTCTGGTATTGC--15242	580
LRRC7_GCTACCTTCATAGTCTT--15243	493
LRRC7_TAGTTCTTCAATTTGAT--15244	47
LRRC7_TTTGAAAGGTCGTTATC--15245	34
LSM14A_AACCAACCGCACTACTT--15246	612
LSM14A_AAGTACACAAAGTTTCA--15247	76
LSM14A_AATACATTATATTCCGT--15248	102
LSM14A_ACAATAGCTGGGTCTTG--15249	139
LSM14A_AGTCGATGAGCCTAGTG--15250	265
LSM14A_ATCTTGCTGCCGATGTA--15251	241
LSM14A_GCGGAGATCCGCTACGA--15252	239
LSM14A_GGTATTGGACGATCTGT--15253	137
LSM14A_GGTTCTTATGGACCTTT--15254	183
LSM14A_GTGGCTCACAAACAGTA--15255	105
LSM3_AATGACCGAGAGCTTCG--15256	28
LSM3_AGCCCCTGGATCTTATC--15257	43
LSM3_AGCCTGATAAGATCCAG--15258	53
LSM3_ATCTGCCTCGAAGCTCT--15259	10
LSM3_CTCTTTGTCCGGGGAGA--15260	3
LSM3_GCCAACTCTCAGTGGAG--15261	119
LSM3_GCCCCTCCACTGAGAGT--15262	58
LSM3_GGACAACGCCATCTCCC--15263	104
LSM3_GGGAGATGGCGTTGTCC--15264	42
LSM3_GGGCTCCTCTACAGTGT--15265	393
LTB_AATAGAGGCCGTCCTGC--15266	186
LTB_ACGGAGACGGCCGACCC--15267	16
LTB_AGGCACCGCCAGCAACA--15268	122
LTB_CAGTTCTCGGACGCCGA--15269	104
LTB_CGCTCCGCTGAAGGGGC--15270	23
LTB_CTCTCTGTACCGGGCGG--15271	74
LTB_GGAGACGACGAAGGAAC--15272	108
LTB_GGGCTGAGATCTGTTTC--15273	408
LTB_GGGGTGGGAGGCTCCAG--15274	1
LTB_TCAGAAGCTGCCAGAGG--15275	85
LTBP1_ACAAAAGAAGCTCAACC--15276	65
LTBP1_ACCGTGACTAGCCAGCA--15277	22
LTBP1_AGCCAGGCAAGGCGTTG--15278	176
LTBP1_ATAAAGTTTAGGCACGC--15279	53
LTBP1_CCCTTGGTACGAGACTT--15280	132
LTBP1_GAAGTTCGTGGCCGTCA--15281	232
LTBP1_GCAAGGTATGTGTTGAA--15282	162
LTBP1_GTCACTTTACAGATGCT--15283	149
LTBP1_TGCCCTCCAAATTTCAC--15284	22
LTBP1_TTAACCCGCTTATAACC--15285	77
LTBR_AGCTCGGCTTCAGTGCC--15286	9
LTBR_CCAGTGCCGCTGCCAGC--15287	518
LTBR_CCCCCTGCACAAGCAAA--15288	43
LTBR_GAAGTGCCCGGCCTTGC--15289	577
LTBR_GCAGCAGATGCGGTGCT--15290	202
LTBR_GCAGTGTGTACACTCGA--15291	373
LTBR_GGGCCTCTTCGGGCTCC--15292	26
LTBR_TGAGAACCAAGGTCTGG--15293	62
LTBR_TGGCACAAACTGTGTCC--15294	56
LTBR_TTCTCCGACGCATATGG--15295	788
LUM_AATCATAATCATAGTAC--15296	67
LUM_AGCTTCTGCAAGATCCT--15297	363
LUM_ATCAGTTACATTCTCAA--15298	226
LUM_CACTTGGGTAGCTTTCA--15299	138
LUM_CATTCATACATATCCGG--15300	244
LUM_GATCAAGCATTTGCGTT--15301	357
LUM_GCACAATCGGCTGAAAG--15302	142
LUM_GGCCCACAGACTCTGTC--15303	28
LUM_GTACCAATGGTGCCTCC--15304	158
LUM_TACCACCAATCAATGCC--15305	49
LY6H_AGGCCCTTCATGGCTGC--15306	260
LY6H_ATGGGGTTTATTAACTC--15307	9
LY6H_CGCCGAGCACAGCAGGA--15308	206
LY6H_CTGCCCTCCTCTGGGCT--15309	535
LY6H_CTTAACGAAGTCACAGG--15310	87
LY6H_CTTTGGGGTGCAATGGC--15311	95
LY6H_GCACACACCGTGTCGGA--15312	478
LY6H_TGCAGTCCTGGCACCAC--15313	351
LY6H_TGCTCCGGGTGGGCCTG--15314	90
LY6H_TGGGGCGCGGGTCCTCT--15315	193
LY86_AAGCCAAAATCTTGTAA--15316	161
LY86_AATTCAGGATTATTGAC--15317	37
LY86_ACAGTTCCAGCAAAACC--15318	63
LY86_AGAGCCGCCTCACAGAT--15319	305
LY86_ATTGGCACAGGCCACGG--15320	118
LY86_CTACAGACCACGTGTGT--15321	27
LY86_CTAGCTCTCATGTCTCA--15322	542
LY86_GAAAAATCAGAGTCCAG--15323	40
LY86_GCGGCGGTGGGAAAGCC--15324	36
LY86_GTGGTCTGTAGCGACAG--15325	55
LYL1_AGGCAGGCTTAGGGGGT--15326	3
LYL1_ATCACTGGTACACCAGG--15327	165
LYL1_CAGAGTGCCCAGCTCTG--15328	38
LYL1_CCACTGTGAGCTGGACC--15329	101
LYL1_CCTTCTCAGTCATGGTG--15330	176
LYL1_CGCCGGGCCACCTTCTG--15331	168
LYL1_CTTCCTCAGCTCGGCGA--15332	89
LYL1_GAAGCCGATGTACTTCA--15333	532
LYL1_GAGAGTTGCAGCAGCGG--15334	12
LYL1_GTCTACATTGGGCCAGC--15335	23
LYZL1_AAGTCAGCCTCTGGGGC--15336	33
LYZL1_AGCAGGCGACATGGCAG--15337	258
LYZL1_ATGCAATTATCTGTGCC--15338	31
LYZL1_ATGGCATATTATGAGAG--15339	65
LYZL1_CAGACGGTCCTGGATGA--15340	223
LYZL1_CCTCTGGGGCAGGCACC--15341	7
LYZL1_CTGTCCGAGTGGAAAAA--15342	225
LYZL1_GCAGAGACCTGTCCGAG--15343	550
LYZL1_GGCAAAAATATTCTCGA--15344	63
LYZL1_TCGGTGACAGGCAGCTC--15345	64
LZTS1_AGCTGTGGCCGGAGATG--15346	25
LZTS1_CAACATGATGAGCCTGA--15347	201
LZTS1_CCGAGAAGGGTGCAGTG--15348	217
LZTS1_CCTGTGCTGCCACGGTC--15349	273
LZTS1_CTACCAGCTGGACCCGC--15350	61
LZTS1_CTCAACCGGTATTCCGA--15351	50
LZTS1_GCCCCCTAAATCCCCGC--15352	62
LZTS1_GCTGGACTTGCCGTGAC--15353	48
LZTS1_GCTTGTACTGCGAAGCC--15354	2
LZTS1_GTGGCTGGCACTCTCCG--15355	174
LZTS2_CAGCCACTAAATGCCAG--15356	197
LZTS2_CAGGATGGCCTGCTACG--15357	452
LZTS2_CCTCCGGTGCTGTAGGT--15358	229
LZTS2_CTCACACTACCCATGAC--15359	48
LZTS2_CTTCACCTACATCAATG--15360	97
LZTS2_GCAGGCTCCAGTGGCAC--15361	64
LZTS2_GCTCCCAGACAGCCCGG--15362	1491
LZTS2_GGATGAGCTTTGGTGGT--15363	212
LZTS2_TCCCTGCCTAGCTTCAT--15364	275
LZTS2_TGAGTTTCGGCCAGAGT--15365	107
MAB21L1_AGTTTCCGACGTACTGA--15366	65
MAB21L1_ATGGACAATCGCTACGA--15367	120
MAB21L1_CCATTGCCAAAACTATC--15368	117
MAB21L1_GACGATGGCTCACTGCC--15369	30
MAB21L1_GCACCACGTACCTATCT--15370	126
MAB21L1_GTCCAGGTTTCAGACGC--15371	125
MAB21L1_GTGCTGAAGTTGAGCGA--15372	90
MAB21L1_TGCGGCCCAGGCCAAGC--15373	15
MAB21L1_TGGAAGTGCAGGAGCCG--15374	5
MAB21L1_TGGGGGAGATGACCTCG--15375	15
MACF1_AAGAGACGCTCAGTGAG--15376	148
MACF1_AGAGAAATCACTTCGGC--15377	50
MACF1_AGTGGTGGTTAAAGTAG--15378	409
MACF1_AGTGTACAAACCTGTAC--15379	300
MACF1_CCCGAGTCATAGGCTTT--15380	42
MACF1_GCTCTTCTACACTCGTA--15381	49
MACF1_GGTCCAGCACCGAATCC--15382	225
MACF1_GTGACAGCTGGTTACAC--15383	372
MACF1_TCTTTATGAAGATCTGC--15384	90
MACF1_TTTGATCCAGGGAATGA--15385	51
MACROD2_AACACTGTCACTGTGCC--15386	27
MACROD2_AGTGATTCCATTAACAG--15387	77
MACROD2_CAGCATTCTATCATGGA--15388	241
MACROD2_GAAAAAGGTGTGGAGAG--15389	50
MACROD2_GAAAATATTACAAAAGG--15390	32
MACROD2_GACACACCTAGGATGCC--15391	1
MACROD2_GACCTAGAAAATACTCC--15392	131
MACROD2_GCAAAGTGTGGAAGAAA--15393	152
MACROD2_GTAGGGCCAATAGCCAG--15394	89
MACROD2_TGACATCACATTGCTAG--15395	150
MAD1L1_ACTGAAGGGGAGGATCT--15396	12
MAD1L1_AGCAGCTGGAGCGCAAC--15397	169
MAD1L1_AGCTGGTACGGCTCCCT--15398	173
MAD1L1_CAGAGAACCTGGGGCCG--15399	2
MAD1L1_CATCTTCTCCTCCGCCC--15400	166
MAD1L1_CCTGGGGGAAAACACCA--15401	128
MAD1L1_GTGGAGCGTGATGGACC--15402	77
MAD1L1_GTTCAAAGATCTCAGGG--15403	18
MAD1L1_TGAGAAAGAGGACAGTC--15404	28
MAD1L1_TGAGGTCGACCGCAACC--15405	52
MAD2L1_AGGGAATCACCCTGCGC--15406	8
MAD2L1_CAGACAGATCACAGCTA--15407	7
MAD2L1_CGGGAGCGCCGAAATCG--15408	0
MAD2L1_GAACTCGGCCACGATTT--15409	5
MAD2L1_GTGAGGTCCTGGAAAGA--15410	0
MAD2L1_TAGTAAATGAACGAAGG--15411	0
MAD2L1_TAGTAGTAAATGAACGA--15412	1
MAD2L1_TTATACAGACAAAGATT--15413	13
MAD2L1_TTCGGCGCTCCCGCGCA--15414	1
MAD2L1_TTTCTGCACTCGAGTAA--15415	8
MAD2L1BP_ACCTCGGGCCACCACTG--15416	86
MAD2L1BP_AGTGCTGATTCTCCTTG--15417	285
MAD2L1BP_AGTTCATAGAACTCCTT--15418	420
MAD2L1BP_GAAATGCCAACAAGCCC--15419	37
MAD2L1BP_GACAGAACCTCCGCCTC--15420	83
MAD2L1BP_GCCTCCGAAGCGTTGAG--15421	151
MAD2L1BP_GCTCTGGTCCACGCTGT--15422	247
MAD2L1BP_GGAGGCGTGAGTTTCTT--15423	38
MAD2L1BP_GTACCATGCAGTCTCTT--15424	61
MAD2L1BP_TGCTTAAGCTGTTCATA--15425	21
MAD2L2_ATTCAGCTCCGGGTGGC--15426	839
MAD2L2_CAAGAAGTACAACGTGC--15427	66
MAD2L2_CGCGAGGTCTACCCCGT--15428	94
MAD2L2_CTCGCTGTTGTCTCATG--15429	499
MAD2L2_CTGCGTCAAGCCACTCC--15430	92
MAD2L2_CTGTACCTTCACAGTCC--15431	486
MAD2L2_GAACTCGCAGAGCACAT--15432	427
MAD2L2_GGACAGCAGTGGAGGCT--15433	72
MAD2L2_GTCTTGTCGTGTGAGCG--15434	75
MAD2L2_TAAAGAGCACCGCCCAG--15435	73
MADCAM1_AGACGGTCAGCTGGTCC--15436	12
MADCAM1_CACGTCCTCGTCCCCCT--15437	528
MADCAM1_CCTGGGCGCGGTGCAGT--15438	237
MADCAM1_CTGGTCACCCGCAGGTT--15439	163
MADCAM1_CTGGTCCACAGAGCCGC--15440	104
MADCAM1_GAAACGCTGCCGGCACC--15441	210
MADCAM1_GACTTTGTGGGCCGTAC--15442	40
MADCAM1_GCTTCACCTGGAGGGAC--15443	5
MADCAM1_GGAGAAGGAGAGCGCGT--15444	207
MADCAM1_TGGCCCTCCTGCTGGCG--15445	12
MAEA_AAGCTGGCGCGCCAGAG--15446	12
MAEA_ACAACAAGTCCCGGCTC--15447	61
MAEA_ACCACGGAGTCCACGGC--15448	426
MAEA_CCACGTCACCATGGTGG--15449	32
MAEA_CTTCCTCTTCCACACGC--15450	224
MAEA_CTTGGCGCTCTCGTCCT--15451	56
MAEA_GGCGCACCTCGTCCAGC--15452	707
MAEA_GGTACTCCTGGACCTTC--15453	155
MAEA_GTCAATGTTCTTCTGAG--15454	355
MAEA_TTTGTTCAGCGTCTCGT--15455	36
MAF_ATGCGGTCGGTCTCCAC--15456	1288
MAF_CCTGCCCACCAGTCCCC--15457	487
MAF_CTCCAGGGCGGCTTCGA--15458	99
MAF_CTGAACCCCGAGGCGCT--15459	144
MAF_CTTCTCGGCGCCCAGCC--15460	0
MAF_GAAGTTTGAAGTGAAAA--15461	73
MAF_GAGCACGCCGTGCAGCT--15462	595
MAF_GGCAGCGGCGAGGAGAT--15463	309
MAF_GTCATTAACATATTCCA--15464	154
MAF_TGCGGCCGTCTCATCGC--15465	77
MAFB_ACGCGTGGTGCGGGTGA--15466	144
MAFB_CAAGTTCGACGTGAAGA--15467	21
MAFB_CCTCGGGGTTCATCTGC--15468	137
MAFB_CGTGTGCAGGGCCTGCC--15469	53
MAFB_CTACACGGAGTGCTGAG--15470	513
MAFB_CTCGTCGTGGGCCACGC--15471	180
MAFB_CTGTCGAAGCTTTGCAG--15472	121
MAFB_GAGGACACCGAGCCGGC--15473	18
MAFB_GTCGTTGACATACTCCA--15474	109
MAFB_TGGGCAGCTGTTGCGCC--15475	36
MAFF_AGAGCCCGCGCAGATGC--15476	559
MAFF_AGCTGGCGGCGTAGCCA--15477	32
MAFF_CCGTGTCACCTCCTCGG--15478	331
MAFF_CGCACACTCAAAAACCG--15479	55
MAFF_CGGGGTGGACTTGACGA--15480	63
MAFF_GAGCTCGACGCGCTGCG--15481	421
MAFF_GCCGCACCTGTCGGACG--15482	217
MAFF_GCGCGAGGTGGACAAGC--15483	98
MAFF_GGCACACGCGCTTCACG--15484	484
MAFF_TGACACGGCTCAAGCAG--15485	310
MAFK_ACCTGTGGCGCCCTCCA--15486	188
MAFK_CAGCATGCGGCTGGAGC--15487	156
MAFK_CCCGCCTGAAGCAGCGT--15488	315
MAFK_CCTGCGGGGTCTCACCA--15489	178
MAFK_CTCGGTGGACTTGACGA--15490	247
MAFK_CTCGTACTTGGAGCGCA--15491	216
MAFK_GACCTTCGCGCGCACCG--15492	212
MAFK_GCGTCACCCGCTTGATG--15493	203
MAFK_TAATCCCAAACCGAATA--15494	192
MAFK_TGAGCTGGTGTCCATGT--15495	286
MAGEA1_AAGGAAGCAGACCCCAC--15496	120
MAGEA1_ACAGAGGCAACCCAGTG--15497	213
MAGEA1_ATGATTGCAATGGAGGG--15498	24
MAGEA1_CATCATAGGAGAGACCT--15499	164
MAGEA1_CCTCCTCCAGGGTGCCC--15500	184
MAGEA1_CGTGCGGGATCACTGTC--15501	367
MAGEA1_CTCGGAACAAGGACTCC--15502	35
MAGEA1_GCCCAGGGCCTCTTGTT--15503	270
MAGEA1_GCTTTGCCGAAGATCTC--15504	48
MAGEA1_GGTAGTGGGAAAGGCGG--15505	88
MAGEA2_CCTGCTGGGCGACAATC--15506	419
MAGEA2_GGCCATAATCGCAATAG--15507	64
MAGEA2_GGCTTTGCTGAAGATCA--15508	96
MAGEA2B_AAGAATGTTTCCCGACC--15509	19
MAGEA2B_AGCAATCAGTAGGAAGA--15510	161
MAGEA2B_GAACTCGGACTCCAGGT--15511	164
MAGEA2B_GATGTACAAGTGGCTGA--15512	285
MAGEA2B_GGAAGTTACCCTGGGGG--15513	0
MAGEA2B_GGGAGGACTCGGTGAGT--15514	60
MAGEA2B_GGTAGTCGAGAAGCTGG--15515	97
MAGEA2B_GTTGCTGGAGCCCTCAT--15516	300
MAGEA2B_TGCTGCTCCTCAGTAGC--15517	19
MAGEA2B_TGTCCTCAGAAATTGCC--15518	96
MAGEA4_AACAAGGACTCTGCGTC--15519	95
MAGEA4_AAGGCAGAGGCTCCCTG--15520	219
MAGEA4_CATCTTCAGGGACTCGG--15521	119
MAGEA4_CGTTGAGGCCCAAGAAG--15522	111
MAGEA4_CTTCCTCCAGGGTGCCA--15523	196
MAGEA4_CTTTGTGACCAGCTCCT--15524	31
MAGEA4_GGCACAATTGCAATGGA--15525	61
MAGEA4_TAACAAGGTGGATGAGT--15526	80
MAGEA4_TCCTGCTCCTCAGTAGT--15527	26
MAGEA4_TGTAGGTGTTGCTGGCG--15528	29
MAGEA6_ACTCAGACTCCAGGTCA--15529	175
MAGEA6_ATGTACACGTGGCCGAT--15530	198
MAGEA6_CACCCAATATTTCGTGC--15531	156
MAGEA6_CCCACTCATGCAGGAGT--15532	178
MAGEA6_CTTCCTGATAATCATCC--15533	392
MAGEA6_GATGTACACGTGGCCGA--15534	93
MAGEA6_TAGGAAGGTGGCCAAGT--15535	90
MAGEA6_TATCAGGAAGCCTGTCT--15536	51
MAGEA6_TGGCAAAGATGTACACG--15537	279
MAGEA6_TTCCGATTCCTTGCAGC--15538	97
MAGEB10_ACTGATAGCTTTCCCAG--15539	185
MAGEB10_AGATTTGATAGATGCTC--15540	91
MAGEB10_AGCTGTAGCAGATGTGC--15541	193
MAGEB10_AGGAGTCAACGACCAAA--15542	63
MAGEB10_CCCCATCAAGTGAACTC--15543	125
MAGEB10_CTCTGCTCAGGATTACA--15544	42
MAGEB10_GAGTAAACTCCGTGCCA--15545	44
MAGEB10_GGCTTCCCGAAGTCCAT--15546	804
MAGEB10_TAATGGGCTCTTTCATT--15547	56
MAGEB10_TGAGAAAGTAATTATAT--15548	146
MAGEC2_AAAGAGGACTCACTGTC--15549	80
MAGEC2_AAAGGTGGCCGAGTTAG--15550	68
MAGEC2_CAAAGTGGAAGAGGCGG--15551	12
MAGEC2_CAGCAGCCAGAAAGGGG--15552	8
MAGEC2_CTCTGGGAAGGACCCTG--15553	53
MAGEC2_CTTCGTATTTGAGGAGC--15554	108
MAGEC2_TCCCACAGATGAGGAAG--15555	154
MAGEC2_TGAGCTCCATGAAAAAG--15556	71
MAGEC2_TTGCGGAATGGAACGCC--15557	26
MAGEC2_TTTGGTATCACACCAGA--15558	442
MAGEC3_AGGAGGATACAGCTACT--15559	409
MAGEC3_AGTAGAGGGTAAGGGTG--15560	28
MAGEC3_CCCTGGGGAGAGATCTT--15561	224
MAGEC3_CTGAGGCGTGGAAGGTT--15562	154
MAGEC3_GAAAAAGGCCACAGATA--15563	83
MAGEC3_GAATCTCAGGAGGACTC--15564	49
MAGEC3_GAGTCTAGAGGACTCTG--15565	330
MAGEC3_GATGCCACCTTCAGTGA--15566	474
MAGEC3_GGACTTGGTAGATGCAC--15567	285
MAGEC3_GTGGACCCGATTGGATG--15568	59
MAGEE1_AGGCCTCAAGCGCCTCC--15569	562
MAGEE1_AGGGCCGGAACACCTCC--15570	461
MAGEE1_CAGCTGGGGCGAAATGC--15571	45
MAGEE1_CCGCCGCCGCGTTGCAA--15572	227
MAGEE1_CTGCCCACCCCCAGTGA--15573	50
MAGEE1_GAGACCGGGGGCATTAG--15574	8
MAGEE1_GAGGATCTGGGAATCGC--15575	210
MAGEE1_GATCCCTTACCGCGGGT--15576	946
MAGEE1_GCCAGGTCCCTCAGAGA--15577	343
MAGEE1_TGGGCCCTCAGCGGAGG--15578	80
MAGEH1_ATGCTGTGCTGACGTCC--15579	172
MAGEH1_CAACAATCGCAAAATCC--15580	25
MAGEH1_CCCTGAAAATTGCTCCG--15581	58
MAGEH1_CCTCCTCTGGAGTGCTC--15582	634
MAGEH1_CGACTCTTTCGTCCCCG--15583	37
MAGEH1_CGGCTCTCGCATTACGG--15584	74
MAGEH1_GCCGCTCAGGTCGTCTT--15585	80
MAGEH1_GCGCTCATCTTCATCAT--15586	103
MAGEH1_GGCCTCCGAGACCCCTA--15587	314
MAGEH1_TGCTCGAGGCTTCTTCA--15588	48
MAGI1_AAGCTGCTGTTCATTTC--15589	49
MAGI1_ATGCTACTATTCACAGG--15590	160
MAGI1_ATGGCCTATACTGAAAA--15591	148
MAGI1_CATATCATTGTAGGACT--15592	121
MAGI1_CCACGCGGAGAATGAGG--15593	174
MAGI1_CTGCGGAAAAGCAGTCG--15594	166
MAGI1_GAAAGAGGTAGGTATTG--15595	39
MAGI1_GCTTGTTTAGGCACCGA--15596	99
MAGI1_GTCCTCTACCTGAAAAC--15597	583
MAGI1_TGGGAAAGTGATCACGA--15598	23
MALT1_AGCTGGCGGGGAGTCGC--15599	85
MALT1_CCTGGATCAGGCGCCCG--15600	87
MALT1_GTGCATGTAAAAGATGC--15601	126
MALT1_GTTGGGGGACCCGCTAC--15602	30
MALT1_TCAAAGGCAGTCTTGGC--15603	153
MALT1_TCTGATGTATTTCCATT--15604	94
MALT1_TGTCTGCTGAAGTTAAT--15605	122
MALT1_TGTGAAACTGTGTTGCC--15606	10
MALT1_TGTGTTCCATAGCCTGC--15607	304
MALT1_TTGAGGGTCGCGCCGGC--15608	210
MAML1_AATGGCGATCAACAGAA--15609	73
MAML1_GACTGGGATTGTCCGCC--15610	60
MAML1_GAGGTTGCTTTGCGATA--15611	424
MAML1_GATGCAGCGCTGGTGCA--15612	199
MAML1_GCTCGATGCGCCGGCGA--15613	83
MAML1_GCTGCCCACCTGCCCCA--15614	427
MAML1_GCTTGTCAGACTGACCG--15615	404
MAML1_GTTGGCGCTCCAGCTCC--15616	39
MAML1_GTTTAATGAGGACTTCG--15617	55
MAML1_TCAGCGGCGTCCAGGCG--15618	55
MAML2_ATCAAAAGAATTCGTGT--15619	58
MAML2_CCGCCCGCTTCAACCCC--15620	156
MAML2_CTGAACAGTAGCAATAA--15621	83
MAML2_GACGATATGAACGAGGT--15622	205
MAML2_GGCCTCCAAATAAACAA--15623	78
MAML2_GGGCGGGGCTCCTTGGA--15624	26
MAML2_GGTCGCTTGCTGTTGGC--15625	51
MAML2_TCTTTCGCAGGGGTGCT--15626	42
MAML2_TGGAGCGCCTCCGGGCT--15627	0
MAML2_TTAAACAGGCCATTGCC--15628	47
MAN2B2_CCACATGGACGTGGGCT--15629	17
MAN2B2_CCAGGGGTCCAGTCCGC--15630	40
MAN2B2_CCTCGTCATGCATGACC--15631	190
MAN2B2_CGATGAACCGGCGCTGC--15632	199
MAN2B2_GATCGACTACGACCTGA--15633	224
MAN2B2_GGGTACACCCCATCTTG--15634	62
MAN2B2_GGGTGCAGTAGCTGTAC--15635	82
MAN2B2_GTATTTCTGCTGGTCCG--15636	189
MAN2B2_GTGCTGGCTGCCGCTGC--15637	62
MAN2B2_TGGCAGAGGCGCCAAAC--15638	158
MAOA_CACTTCGTGAGGCTCAG--15639	114
MAOA_CTGGTCAAGTGAGCGAA--15640	247
MAOA_GAAGCCGCTGAATTAAC--15641	270
MAOA_GACAGAGAATATCCGAG--15642	167
MAOA_GAGAAGGCGAGTATCGC--15643	223
MAOA_GATGGTTCAGCTTCACT--15644	229
MAOA_TATGTGAAGCAGTGCGG--15645	125
MAOA_TCATTGACAAAATCTGC--15646	40
MAOA_TCCCAGGGTGCATCAGT--15647	147
MAOA_TTCGACGTAGTCGTGAT--15648	104
MAP1LC3A_ACCGGCCTTTCAAGCAG--15649	22
MAP1LC3A_AGGAAGAAGGCCTGCGT--15650	38
MAP1LC3A_ATCATCGAGCGCTACAA--15651	179
MAP1LC3A_CTCGTAGATGTCCGCGA--15652	111
MAP1LC3A_CTTGAAAGGCCGGTCTG--15653	15
MAP1LC3A_GAAGCAGCTGCCCGTCC--15654	111
MAP1LC3A_GCTGTACCTCCTTACAG--15655	87
MAP1LC3A_GGACGGCTTCCTCTATA--15656	455
MAP1LC3A_GTCCGGGACCAAAAACT--15657	74
MAP1LC3A_TTCTTCAGTTCTCCATG--15658	190
MAP2_AAGCAAAGGCACCTCAC--15659	531
MAP2_ACAGTCTGTTCTGAGGC--15660	33
MAP2_CACCCCTAGCTTTGTTT--15661	43
MAP2_CCTTGATCCTTAATCTC--15662	131
MAP2_GGAATCCATTGGCGCTT--15663	113
MAP2_GTGGAACTCCATCTTCG--15664	92
MAP2_GTTCATCGAAATGCCAA--15665	302
MAP2_TCAAGTAGTCACTGCTG--15666	177
MAP2_TGACCCATGCTCTCCAA--15667	201
MAP2_TGTTTCTCTGTCAGCTG--15668	201
MAP7D2_AAAAAGAAGTATTCGTG--15669	156
MAP7D2_AGGCGTTTATTCATGGG--15670	74
MAP7D2_ATAGGATATTGCCACGG--15671	215
MAP7D2_CTGCTGTGTGCGCTCCA--15672	595
MAP7D2_GCCTGAGGGGACTGCGC--15673	190
MAP7D2_GGAGCGATGGCGAAAAC--15674	96
MAP7D2_GGAGGTTTCGTTGTCTT--15675	84
MAP7D2_GTTCTGCGATCTTCCCT--15676	634
MAP7D2_TCGGGAGCAACAGATCC--15677	81
MAP7D2_TGGAGAAGGTGAAGCGG--15678	83
MAP7D3_AGCAAACGAGATTGCTA--15679	74
MAP7D3_ATAAAGAACAAGCCGAA--15680	97
MAP7D3_CAAAAAAGATGGTCATG--15681	13
MAP7D3_CATGGAAGCGTCCCCCA--15682	104
MAP7D3_CATTCTTTATCGTACTT--15683	4
MAP7D3_CCAATATGAAAAACAGA--15684	11
MAP7D3_TAGTTGTGTTTCTTTAT--15685	20
MAP7D3_TCTTATATTTGAGGAAT--15686	196
MAP7D3_TGCCCGCAGCTCTCTCA--15687	142
MAP7D3_TGTGGATGCACCCCCCC--15688	22
MAP9_AAAAGCGGAACTGATTA--15689	161
MAP9_ACACACTGGCTCATCTT--15690	372
MAP9_ACTCCAATTCTTCACTG--15691	185
MAP9_AGTCACTTGACTTTCCT--15692	177
MAP9_ATCTCAAAATAAGGATG--15693	148
MAP9_GAAAAAGAAAAGTCACA--15694	58
MAP9_GTTACCGTTTGATTTAT--15695	73
MAP9_TCTGAGGGAAACGCATC--15696	162
MAP9_TGCCATTCGGCGTTGGA--15697	40
MAP9_TTCAGAACTCCTTTGTC--15698	90
MAPRE1_AAAAGACTATGACCCTG--15699	101
MAPRE1_AACCGCTGCGGCTCCTA--15700	132
MAPRE1_GAATTTCACTTTCTTCA--15701	83
MAPRE1_GCATGTCATGTCGACTT--15702	127
MAPRE1_GCTGGAGCAACAAGGGA--15703	91
MAPRE1_TCGACTTAGGTTATCAC--15704	82
MAPRE1_TCTCCGTTGCCCACACC--15705	170
MAPRE1_TGCGTATTGTCAGTTTA--15706	299
MAPRE1_TGTTGAGATGGGCCTCT--15707	142
MAPRE1_TTGTGATACCTGATGAA--15708	104
MAPRE2_AAAATTTCAAGCAAAGC--15709	19
MAPRE2_ACATGACATCATTGCAT--15710	91
MAPRE2_AGGGTTTGGGTCGGCCC--15711	52
MAPRE2_AGTGAAAGGACGTTTCC--15712	23
MAPRE2_ATCTGTTCACCAGGGTC--15713	147
MAPRE2_GAAGCACACAGTGCGCG--15714	127
MAPRE2_GCTGATGAGGGTCGAGA--15715	374
MAPRE2_GGCCTATTGCCAATTCA--15716	86
MAPRE2_TGCTAACTACGATGGGA--15717	75
MAPRE2_TTGTTGTTCTCGCCATT--15718	248
MAPRE3_AGAGCATGTCCATGAAC--15719	267
MAPRE3_AGCAGCTTTCAAGAAGA--15720	65
MAPRE3_CCATGATATGCTTGCAT--15721	93
MAPRE3_CCATTTCGGGCTGATGG--15722	84
MAPRE3_CGCAAACTATGATGGAA--15723	79
MAPRE3_CTATCTTGGTATAGTTG--15724	116
MAPRE3_GAGGTGGCGCTACGTCC--15725	117
MAPRE3_GGACTTGAAGCTGACAG--15726	100
MAPRE3_GTATTCGTGCTCTAGTT--15727	99
MAPRE3_TGTGGAGTACACATTGA--15728	93
MARS_AGCCCGGGGCAGAGCAG--15729	0
MARS_CTCGCTGACATGGTTCC--15730	31
MARS_GATTGTGGCACTAACCG--15731	48
MARS_GCACCGGCAAGCAACCC--15732	19
MARS_GCGGGATCTTGCAGTAA--15733	47
MARS_GCTGACCGCTTCGTGGA--15734	45
MARS_GGACCTTAGGCCGGGTC--15735	30
MARS_TACTATTTAGTGGTCCA--15736	9
MARS_TCAGAACTGTCCTTTCC--15737	9
MARS_TCCCCACAAAACAATGT--15738	17
MARS2_CAGGCAGCAGCTACCGC--15739	93
MARS2_CATCATCGCCGGCACTG--15740	43
MARS2_CCACGCTACTACAGTTC--15741	108
MARS2_CCAGTAGTGCCGAGTAC--15742	54
MARS2_CCTCCGAGGTCCCAGCA--15743	42
MARS2_GAAACGAATCCCCCGAT--15744	69
MARS2_GCGTTCACGTAGAAAAT--15745	21
MARS2_GTCGCACAGCTCGGTCG--15746	55
MARS2_GTGCTCGTCGGTACCAG--15747	59
MARS2_TCCGTCCTCCGCCTGCT--15748	302
MAS1_AAATCCCCATCGTGCAC--15749	166
MAS1_ACTGGTACTTGGGGCGA--15750	147
MAS1_AGAATGGGATTCTCCTC--15751	419
MAS1_ATGTGCATTCCCGACTG--15752	174
MAS1_CCAGTTGAGATGTTCGT--15753	276
MAS1_GACATCATTTGTTGTTG--15754	27
MAS1_GATTATGAGCTTTCTTC--15755	94
MAS1_GCTGACGGCCATTAGTG--15756	179
MAS1_GTCTGCGATAGACAGGT--15757	201
MAS1_TGACAATTGTGTAGTAA--15758	53
MATR3_CAGTCTATATTTAACAT--15759	47
MATR3_CCCCCAAGATGAAATGA--15760	129
MATR3_CCTAGACACATGCAGAA--15761	189
MATR3_CCTGGTCTGCATCTCCA--15762	137
MATR3_CTGTCTGCGGCAGGAAT--15763	714
MATR3_GACTGCTGCAACATGAA--15764	176
MATR3_GGGACTCACAGGGTCAT--15765	42
MATR3_TCTTCATTGAATCAACA--15766	35
MATR3_TGCCAGCATCTCTTGGA--15767	46
MATR3_TGGAGTCAACATATCAA--15768	52
MAU2_CACGCTTGAGAAGGACC--15769	99
MAU2_CAGCGACTCCTTCTGGA--15770	81
MAU2_CCCGGCATCCAGATAGT--15771	269
MAU2_CGCAGAGGGTCAGCAGC--15772	45
MAU2_CGCTGCGGCGGCTTGAA--15773	162
MAU2_CGGCTTTGCTGCATCAA--15774	16
MAU2_CTGTTCCTCCTCAGCAA--15775	264
MAU2_GATGGAGCGAAAGCTGC--15776	100
MAU2_GCGGCAGTGCCAATATG--15777	386
MAU2_GGCAGTGCACGCACAGG--15778	118
MAX_ACAGCTTTCACAGTTTG--15779	313
MAX_ATATTGACGACCTCAAG--15780	72
MAX_CAAGTTCTTTGTTCCTG--15781	42
MAX_CACTGGAACGAAAACGT--15782	50
MAX_CCTCTACACCAACGCCA--15783	45
MAX_CGATAACGATGACATCG--15784	201
MAX_GGCTTTGTCTAGGATTT--15785	7
MAX_GTCTGAGGAGGGGTAGT--15786	9
MAX_TAACGATGACATCGAGG--15787	88
MAX_TCAGTCCCATCACTCCA--15788	360
MBD2_AATGTTGTATTCAAGTC--15789	266
MBD2_AGTGGCGGCAGCGGCCT--15790	6
MBD2_CAGAAGCAAGCCTCAGT--15791	78
MBD2_CGCTCCCCGACGGGAAA--15792	112
MBD2_GCCCCCCTGCTCTATGG--15793	179
MBD2_GGAGGGGGAGAGTGCGG--15794	0
MBD2_GGTGAGCGGCGTGCGCA--15795	380
MBD2_GTTCATTCATTCGTTGT--15796	186
MBD2_TTCTTCTGTAATTTACT--15797	54
MBD2_TTTGTGACTTTGGTTAC--15798	92
MBD4_AAAGAGTTGTGAAGCAA--15799	83
MBD4_AATTATCTTCACAAAAA--15800	15
MBD4_ATGGAATTGGAAAGAGT--15801	50
MBD4_ATGGGTTCTTGTAGCAA--15802	79
MBD4_CAGTTTGGTGCTACTGC--15803	89
MBD4_CGTAAGTCTGTCCCATG--15804	402
MBD4_CTGAACTTCAGTCCTTG--15805	102
MBD4_CTGGAGAGTCTGAGTCT--15806	54
MBD4_GCGCTCACTAGAGGTGA--15807	582
MBD4_GGTCATTCGGCGGGTCT--15808	6
MBP_AGAATTAAATGCCGAGA--15809	95
MBP_ATGCGAACCAGAACAAT--15810	99
MBP_CACACCACCCCCGTCGC--15811	147
MBP_CGGACCCGAAGAATGCC--15812	128
MBP_GATCCGTGCCTCTGGGA--15813	561
MBP_GCAAGAACTGCTCACTA--15814	165
MBP_GCCAAAGAAGCGCCCGA--15815	136
MBP_GTCCATGGTACTTGCTG--15816	356
MBP_GTGTGACTTCTGGGGCA--15817	70
MBP_TCCGTGAAAGTTCACCC--15818	215
MCAT_AACTGTGTTGCTGCTGC--15819	226
MCAT_AGTGAAAATCCGAGCTG--15820	24
MCAT_ATGTAGTTTCTCGACAG--15821	30
MCAT_CAGCTCCGCTACACCCT--15822	215
MCAT_GAATTTGCTGAAGGTAC--15823	86
MCAT_GACGGAGCGGCGAATGC--15824	203
MCAT_GGAAGCTCGAGGCGCCG--15825	110
MCAT_GGCTCCGGCAAACACTA--15826	206
MCAT_GGTCGCACGGGTAGCGT--15827	141
MCAT_GTTCAACTTCGCCTGTT--15828	65
MCC_ATCAGATGATGACGATT--15829	314
MCC_CAGTAACCATGGTAGAC--15830	125
MCC_CCAACACGAGGTCAACG--15831	170
MCC_CCTCTCCGTGGCCGAGG--15832	41
MCC_CTGGAGAATGTTGTCTG--15833	183
MCC_GAAGTGTCGTTCGCTCC--15834	231
MCC_GCTCCACAGCGTCATTG--15835	570
MCC_GGACCTGTATCCCAACC--15836	48
MCC_GTCCCGCTCTTCCCGGA--15837	344
MCC_TGGTGGTGCCTTGCAGA--15838	68
MCL1_ACTCCCGGAGGGTCGCG--15839	449
MCL1_CCAAAAGTCGCCCTCCC--15840	43
MCL1_GACTCAACCTCTACTGT--15841	221
MCL1_GCCCGGCGAGAGATAGG--15842	295
MCL1_GCGACGGCGTAACAAAC--15843	75
MCL1_GGAGTTCTTCCATGTAG--15844	64
MCL1_GGGACCTCGGCGCCAAT--15845	339
MCL1_GTTCGATGCAGCTTTCT--15846	84
MCL1_GTTGCTGGAGTAGGAGC--15847	162
MCL1_TGGCCTCAAAAGAAACG--15848	30
MCM2_CATTGCCTCGCCGACGC--15849	227
MCM2_CGAGAGCATCGAGAACC--15850	72
MCM2_GACGCCTATGAGGCCGA--15851	73
MCM2_GATGGAGAGGAGCTCAT--15852	92
MCM2_GCCGGGAGCTTCGGCCA--15853	298
MCM2_GCTGGATGCCATGGTGA--15854	84
MCM2_GGTGGATCTCCAGCCGG--15855	10
MCM2_GTGATGCGGTCGTACTT--15856	214
MCM2_TGACCTTCCACCATTTG--15857	120
MCM2_TGGCCCGCTCCACCTGG--15858	44
MCM3_AAGGGAGGCTACACCTC--15859	104
MCM3_ACACTGCGGACGACTTT--15860	71
MCM3_AGATTACCTGGACTTCC--15861	28
MCM3_CAATGCCTTTGAGGAGC--15862	6
MCM3_CCGCGGGGAGACGTGCT--15863	30
MCM3_CTCTGTGGACGTCATTC--15864	0
MCM3_GGCCACAAAATCCTTTA--15865	9
MCM3_GGGAAAGGCCACCAGGG--15866	0
MCM3_GTGGATAAAGCGAAGCC--15867	0
MCM3_TATGAGGAGTTCTACGT--15868	14
MCM3AP_AATCTTCTGCTGGCTCG--15869	178
MCM3AP_CAAAACAGTACCTTATC--15870	119
MCM3AP_CACTGAAAGGATTAGTT--15871	22
MCM3AP_GCACCTTCCCGGATTCC--15872	213
MCM3AP_TAGTGCACCTGGAGGCC--15873	28
MCM3AP_TCCAACACTTGAGGTTT--15874	14
MCM3AP_TCCGCCTGAATCGACCC--15875	51
MCM3AP_TGACCAAATCGAAATGG--15876	42
MCM3AP_TGCAGCGCATCTTTACC--15877	54
MCM3AP_TGTTCAAACCAATACTG--15878	8
MCM4_ACAGAAGGGCCTGCAAG--15879	26
MCM4_ATGCATTTGGGGAGGGC--15880	39
MCM4_CAACTCCCCCGTGGAGG--15881	30
MCM4_CAGGTCCACTCCAGGCG--15882	29
MCM4_CCTCTACGTCTCTGAGA--15883	23
MCM4_CGGCAGCCGGCGTGGAA--15884	81
MCM4_CTAACATCAAAGTCAAG--15885	50
MCM4_GCACGTCCTGCGCAGCA--15886	282
MCM4_GGAGTGCCGTATGTCAG--15887	107
MCM4_GTTCTAAGATTGAGTCA--15888	70
MCM5_CAGCTTTGATGAGGACC--15889	27
MCM5_CATGGCAATGTTGGTGA--15890	127
MCM5_CCCTGGCATCATCATCG--15891	135
MCM5_CTGGATTGAGGTGGAGA--15892	22
MCM5_GCGGCATTACAACCTGG--15893	10
MCM5_GCTTCAAGGAGTTCCTG--15894	37
MCM5_GGACGACCTTGTCACAC--15895	60
MCM5_TCGGGATTCGACGATCC--15896	6
MCM5_TCGGGCATGATGAAGTA--15897	29
MCM5_TGCGGTCGGTGCCCACT--15898	11
MCM6_CAGTTTCTGGCACTTCT--15899	18
MCM6_CGCGGACCTCCAGGTGC--15900	29
MCM6_CGGGGGATACTCCCTCG--15901	27
MCM6_CTCACCTCATCCAGAAT--15902	37
MCM6_GCTGGTTAAATTGTTCC--15903	33
MCM6_TAAGAATCTCCTCCTGT--15904	18
MCM6_TCCTGAGAGAAACACAT--15905	35
MCM6_TGCAACATAAAAATCCT--15906	42
MCM6_TTACCCTTACCTGTGTC--15907	38
MCM6_TTCCGCTCACAAGCTCT--15908	10
MCM7_ACAGGTGGCTCTGTATG--15909	0
MCM7_AGGTCTCTGCCCCACAC--15910	6
MCM7_ATCAGAGGCATGAAAGT--15911	38
MCM7_CCGCCCTCCTGAGCGGT--15912	94
MCM7_GAGCTTCGCGTAGCGCC--15913	168
MCM7_GAGTCGGGACCCTGGGA--15914	18
MCM7_GCACCGTGATACTACGA--15915	92
MCM7_GTCGGAACCCAGTGCGC--15916	32
MCM7_TGAGTTCAGCAGGGTAC--15917	6
MCM7_TGTGATCCGGGAAGTGC--15918	41
MCM8_AAAACCTTGGCTTGCAT--15919	83
MCM8_CGATTCATACCATATAA--15920	180
MCM8_GATCTGAGTAAAACCAC--15921	546
MCM8_GGAACTTCTCAGGAAAA--15922	56
MCM8_TAACTAAGGACCTTGAA--15923	74
MCM8_TATAGAGGCAGAGGATT--15924	103
MCM8_TCCATCGTAACTGTGAG--15925	220
MCM8_TGAAAGCAAAAACTGTG--15926	33
MCM8_TGAATCTTCTCAATCAA--15927	46
MCM8_TTGACTGCATTGACTGT--15928	254
MCPH1_AGACTGCTGAATCATTT--15929	100
MCPH1_AGGCGTAAAGCTCGTTT--15930	19
MCPH1_ATTTACAACACAGCTTG--15931	45
MCPH1_GAGGACTTGATTTATCG--15932	198
MCPH1_GATCTTTGTGGAAACTC--15933	101
MCPH1_TCACACAGAGAGTTACT--15934	91
MCPH1_TCACGTGAAATGTTCAA--15935	69
MCPH1_TCATTCATATTAGCTGC--15936	47
MCPH1_TGGCCTATGTTGAAGTG--15937	56
MCPH1_TGGCTACCAGAGCACTT--15938	121
MCTS1_AAAACTTCAGTTATTAA--15939	293
MCTS1_ATCAAATTTGTACTCAG--15940	1
MCTS1_ATTCTCCATTTACTGTA--15941	42
MCTS1_CCAGGAGAAGTTAAGCC--15942	8
MCTS1_CCAGGCTTAACTTCTCC--15943	79
MCTS1_CTCCTTTATCAACCTGC--15944	32
MCTS1_GAAAACTTCAGTTATTA--15945	22
MCTS1_GAAATCCTTACAGTAAA--15946	244
MCTS1_GCAAATATCATGTGTCC--15947	201
MCTS1_TGAAGTAATCTTAGGGT--15948	48
MDC1_AAGAGGTGCCACTGTAG--15949	382
MDC1_AATCCAGTGAATCCTTG--15950	319
MDC1_AATGCCTGACTGCTCTG--15951	208
MDC1_ATATGTAGCCGCCCTAC--15952	145
MDC1_CACCCAGGCTATTGACT--15953	336
MDC1_CTACCACATTCTTCCCG--15954	1094
MDC1_CTGCCAGTACCATCGCC--15955	128
MDC1_TCCCTCTCCTTCACTAA--15956	389
MDC1_TCTCTTCTACTGTCAGA--15957	117
MDC1_TGTTGTTTGGAGATAGA--15958	32
MDH1_AAAATCTTCAAATCCCA--15959	4
MDH1_AAGAATGTCATTATCTG--15960	30
MDH1_CGTTACGGTGTTTGATA--15961	569
MDH1_CGTTGCCTTCAAAGACC--15962	329
MDH1_CTTGTGACTGGAGCAGC--15963	69
MDH1_GATACTGAGTCGAGGAA--15964	241
MDH1_GATGGATGGAGCTGACT--15965	48
MDH1_GCCAAGGTGAAATTGCA--15966	87
MDH1_TCCAGGACACCCATCAT--15967	83
MDH1_TGGCGCTGCTGTCATCA--15968	373
MDH2_ACGCAGATCATGGCTTC--15969	244
MDH2_AGCAGCGCTGGCAGGCC--15970	2
MDH2_CCGAGGTGCTGAAGCTG--15971	208
MDH2_CGGCTTTGGTCTCGATG--15972	200
MDH2_GATATCGCGCACACACC--15973	231
MDH2_GCAGCTGTTCAGGTCCG--15974	228
MDH2_GGGACGTTGACTCGAGC--15975	205
MDH2_TAAAGTAGCTGTGCTAG--15976	15
MDH2_TGATGTGGTAGTTATTC--15977	60
MDH2_TGGCATTGGTGTTGAAC--15978	50
MDK_CCGCAATCCTTGCTGCT--15979	197
MDK_CCGGATGCGCTGGGTCT--15980	13
MDK_CGCCAGCAGGGCGAGGA--15981	186
MDK_CGGAGGTGAGCGCCAGC--15982	181
MDK_GCTGGCGCTCACCTCCG--15983	146
MDK_GGCACCAAAGTCCGCCA--15984	222
MDK_GGGCTTGGTGACGCGGA--15985	61
MDK_TACAAGTTTGAGAACTG--15986	37
MDK_TGAAGAAGGGCGGCCCG--15987	18
MDK_TGAGCGCCAGCAGGGCG--15988	4
MDM2_AAGTTATTAAAGTCTGT--15989	61
MDM2_CTTCTAGGAGATTTGTT--15990	263
MDM2_GAAGCCAATTCTCACGA--15991	174
MDM2_GGTAGTAGTCAATCAGC--15992	87
MDM2_GTCTCTTGTTCCGAAGC--15993	9
MDM2_GTGAACATTCAGGTGAT--15994	52
MDM2_GTTACAGCACCATCAGT--15995	41
MDM2_TATAGCCTTAGTGAAGA--15996	13
MDM2_TCTTTCACAGAGAAGCT--15997	0
MDM2_TTGCAATGTGATGGAAG--15998	68
MDM4_CCCAAGATGAAACATCT--15999	79
MDM4_CCTTGGATTTGAGGAGT--16000	344
MDM4_CTGAGGTAGGCAGTGTG--16001	54
MDM4_GACTCTCGCTCTCGCAC--16002	497
MDM4_GCAACTTTATGATCAGC--16003	55
MDM4_GCTTGCAGGATCTCTCC--16004	89
MDM4_GTTGAGCCATTACTTCT--16005	97
MDM4_TAGCTGGCCTGCCTTGG--16006	42
MDM4_TGCAAAATCTTCAAAAG--16007	18
MDM4_TGTTGAACACTGAGCAG--16008	71
ME1_ATCAGACAGTTTGTTCT--16009	400
ME1_ATGGCCTTGGAAAAAGA--16010	34
ME1_CAATATGCCCTCGATCG--16011	93
ME1_CAGGTAGCCGCGCTGAT--16012	220
ME1_CCTGTCATTCTGGATGT--16013	125
ME1_CGTAGTCCAATGTAGAG--16014	48
ME1_GCTCTATATACAGCTTG--16015	161
ME1_GGAGACCTTGGCTGTAA--16016	284
ME1_GGTTTCGATACTTGTTC--16017	430
ME1_TTGCCAACAATATAGTT--16018	36
MECOM_ACAGCATGTGTTTCTCC--16019	235
MECOM_CACATTCCTTACACTCC--16020	93
MECOM_CATGCATGCGCTTATGA--16021	80
MECOM_CCTTAGATTCAAAGAGC--16022	35
MECOM_CTCAGCATGTCGGTGCC--16023	5
MECOM_GCCGCTGAAGGTTGCTA--16024	87
MECOM_GGCGCCATAGTTTCATG--16025	408
MECOM_GTCCCAAGGCATTTAAC--16026	70
MECOM_TACTGCATGGAAACTTT--16027	452
MECOM_TTTGAGGCCCGACGAAG--16028	21
MEF2C_AAAAGATTCAGATTACG--16029	40
MEF2C_AAGCACTTTGTCCATGT--16030	166
MEF2C_ACTGGCATCTCGAAGTT--16031	60
MEF2C_ATACTGGAACAGCTTGT--16032	87
MEF2C_ATTTGGGTTGATGAAGA--16033	22
MEF2C_CAACCCTGTCAGCTCAC--16034	38
MEF2C_GACAAACTCAGACATCG--16035	221
MEF2C_GATGCGGACGATTCCGT--16036	345
MEF2C_GGCTGTCACAGCCATTA--16037	94
MEF2C_GGTGGAGACCTCACGTC--16038	485
MEN1_ACCAAATTGGACAGCTC--16039	12
MEN1_CTCCTACTTCAAGGATC--16040	36
MEN1_GACATCCCGGAGACCCA--16041	75
MEN1_GATCTGGGCGGTGAAGC--16042	90
MEN1_GCACGGCAAGGGCAACG--16043	252
MEN1_GCGCACCACGTCGTCGA--16044	830
MEN1_GGCCCCAACCACAGCAA--16045	100
MEN1_GTCGGCCACGGGAAAGT--16046	128
MEN1_TCCCTCTATCCTCGAGA--16047	15
MEN1_TGACCGCAAGATGGAGG--16048	35
MEOX2_AAGTCAACAGCAAACCC--16049	225
MEOX2_AGAGAGGATTGGGAGAA--16050	72
MEOX2_AGCAAGGAGCTGCGGCT--16051	390
MEOX2_AGTTGGTTTGCAGAGCC--16052	0
MEOX2_CTTGTAATTTCCTTCCT--16053	72
MEOX2_GAAGTGGAAGAGGGTAA--16054	42
MEOX2_GCTCGGGGTAAGACATA--16055	102
MEOX2_GGATACCCCAACGAAGA--16056	78
MEOX2_TGGCGTGAGGGCTGCGC--16057	58
MEOX2_TGGTGAGATAATTATGA--16058	136
MEPCE_ACCGACCGCAGCGGCTG--16059	194
MEPCE_AGCACCACATCATACTC--16060	55
MEPCE_CCACCACCGTTCGAAAG--16061	58
MEPCE_CCCGACTCATCTTTGAG--16062	44
MEPCE_CTCCATCCAAGGGCACT--16063	12
MEPCE_GCCTGGATATCGATTCC--16064	0
MEPCE_GCCTGTCGGATCCCCCG--16065	18
MEPCE_GGAGCCGTTTCTGGTGC--16066	286
MEPCE_GGTAGTGTCGGATGTTT--16067	65
MEPCE_GGTCCCCTTCCAAAGTC--16068	110
METTL10_AAACAGTGTAGCAGCAT--16069	0
METTL10_AAATCCAGACAGCTGTG--16070	0
METTL10_AGCTCGGGCGCTGACGG--16071	198
METTL10_AGTATTATAGAAAAAGA--16072	0
METTL10_CAAACTTTCCGAGAATA--16073	0
METTL10_CCTCCAAAGCTGAACTT--16074	0
METTL10_GAAACACAAGATTCCAC--16075	0
METTL10_GCGGCGCGGTCGGACAA--16076	69
METTL10_GTATGAATCGACTAATA--16077	0
METTL10_GTGCTTGATATTGGAAC--16078	0
METTL14_ACCTCAGAATTTCATCA--16079	560
METTL14_AGAAAAATAAATGATCG--16080	144
METTL14_AGAATCACATCAAATTT--16081	96
METTL14_ATGAGCTCCCTCAGTTT--16082	201
METTL14_CCGCTTGCAGGAGATCC--16083	149
METTL14_GAAAGTGCCGACAGCAT--16084	108
METTL14_GTCAAAGGCTTCTATAT--16085	83
METTL14_TAAATCTCTTCTTCATA--16086	22
METTL14_TAATATTCTTCTAAAGG--16087	20
METTL14_TTGGCAGTAATCATTAT--16088	118
METTL7B_AAGGCCCAGCTTCCATA--16089	204
METTL7B_ATCCTTCCAGGTCTCTC--16090	505
METTL7B_CATGAGGTGCAGGGGCA--16091	56
METTL7B_CCCACCTGGAAACACAT--16092	418
METTL7B_CTACTTCCCCTACCTGA--16093	101
METTL7B_CTCTTCAGCCAGATAAA--16094	48
METTL7B_GCAGCACCAGCAGCTGC--16095	113
METTL7B_GTTGGGCCCCACATCAT--16096	38
METTL7B_TAGGGCCACTTTCCCGG--16097	47
METTL7B_TCGTTCCATTTGGATTT--16098	68
MFN2_AAGTGGGCACTTAGAGT--16099	24
MFN2_CATCCCAGCGGTTGTTC--16100	32
MFN2_GATCAATGCCATGCTCT--16101	17
MFN2_GCATCGAGAGAAGAGCA--16102	110
MFN2_GCCTTTCTCCTTACCGA--16103	118
MFN2_GCTGGGGGCCTACATCC--16104	11
MFN2_GTACAGGAATGCAGAAC--16105	45
MFN2_GTGTGGCCAATCCCAGA--16106	7
MFN2_GTTCTTCTGTGGTAACG--16107	102
MFN2_TGACAAAGTGCTTAAGT--16108	18
MFNG_ACAACTATGTGAACCCA--16109	317
MFNG_ACACCTTCTTGGCCAGT--16110	529
MFNG_ACAGGAGCCCCATGCAC--16111	586
MFNG_ATGAATCCTGAACTGCT--16112	215
MFNG_CAAGCGGTGGAAAGCCC--16113	167
MFNG_CATGGATGGGCCGGTTC--16114	97
MFNG_GCCCGCGACGTCTATGT--16115	549
MFNG_GTTGGTGACCACAAGGT--16116	40
MFNG_TCCCCGCAGCGGGTACA--16117	92
MFNG_TGTAGCTGTAGCTTAGG--16118	53
MGA_AATACTCGACGATTCAA--16119	70
MGA_CAAAGAATTCAGTCTGT--16120	21
MGA_CATCCAATAATGACCTG--16121	49
MGA_CTTTAGCAACACCTGAT--16122	19
MGA_GGCTCCAGATAGACTAC--16123	128
MGA_GGGTCAGAGATACAACC--16124	130
MGA_GTAAAAGTGTGGACACC--16125	68
MGA_GTGGGAACCTAGTGGGA--16126	9
MGA_TAGTCATAATCATCTAG--16127	23
MGA_TGGAAAGCATGTTATCG--16128	10
MGAT4A_AAATGATAATAAATACT--16129	48
MGAT4A_AATCAGTTCTGGCTTGG--16130	53
MGAT4A_AGGATAATAGCTTTCAG--16131	46
MGAT4A_ATACAGGTTATCAATAA--16132	275
MGAT4A_ATTGGCAACGGAAGAAC--16133	122
MGAT4A_CAACAGTTCAAGCGTGT--16134	46
MGAT4A_CTCCAAATGTCTCCTTT--16135	53
MGAT4A_TAAAATGTTTCAAGCGC--16136	2
MGAT4A_TATACCAAGACAAAGTA--16137	25
MGAT4A_TGGCTACAGTTCCATTG--16138	194
MGEA5_AAAGTGATATCCAATCC--16139	62
MGEA5_ACAACCCCGCCGGGGCT--16140	21
MGEA5_AGAGATGTATTCAGTGG--16141	131
MGEA5_ATAGATTTCATTTGTGA--16142	104
MGEA5_CAATTTACGTTTCAATG--16143	55
MGEA5_CGATGCCCCCGCAGAGG--16144	76
MGEA5_GCGGTTCCTCTGCGGTG--16145	285
MGEA5_GGAGAGTCAAGCGACGT--16146	113
MGEA5_TATTTAATTCCCATTTC--16147	6
MGEA5_TGGATCTTCCTTTGTAC--16148	71
MGMT_AATGAAACGCACCACAC--16149	67
MGMT_AGAACCGCAGCGGGGGC--16150	24
MGMT_ATAAAGCTCCTGGGCAA--16151	59
MGMT_CCAGGGCTGCTAATTGC--16152	51
MGMT_CTATTTCCACCAGCCCG--16153	26
MGMT_CTTCCATAACACCTGTC--16154	56
MGMT_GCTGTGCACTGCATCAG--16155	115
MGMT_GGACGCAAAGCGTTCTA--16156	249
MGMT_TCCTCCCACTGCTCGCG--16157	82
MGMT_TGGCACGGGATGAGGAT--16158	241
MICU3_AAGTGACTTCCAAGTTT--16159	66
MICU3_AGTGGAGGAGACACCCG--16160	166
MICU3_ATTCTGAACCCTGCATG--16161	11
MICU3_CAGAAACACCACCAGTT--16162	108
MICU3_CCCCACGGCCCAAGGAG--16163	28
MICU3_CCTGCGGTGACCACCCT--16164	393
MICU3_CGCTGCGAAGGCTCTTG--16165	393
MICU3_CTTCTATAGAATGTGAA--16166	51
MICU3_GTGGCCGCGCTCTTTGA--16167	191
MICU3_TGTATCCCAATAGCTTC--16168	81
MIF_ATGAACGCGGCCAATGT--16169	249
MIF_GAACCCGTCCGGCACGG--16170	83
MIF_GAGGAACCCGTCCGGCA--16171	243
MIF_GCTGATGCGCAGGCGCT--16172	85
MIF_GCTGGGTGAGCTCGGAG--16173	90
MIF_GTGTTTACGATGAACAT--16174	245
MIF_TCGGAGAGGAACCCGTC--16175	137
MIOX_GAAGCTGGCCTTGTCTT--16176	129
MIOX_GAAGGCCCACCCAGACA--16177	170
MIOX_GCACACGCACCAGACAG--16178	296
MIOX_GCCGTGGACCTGCTGGA--16179	316
MIOX_GCGGACGGCATCCGACG--16180	421
MIOX_GGAGAAGCCCCCAAACT--16181	52
MIOX_GGCTCCTGCACGACCTG--16182	136
MIOX_GGTCTACCGACCTGATG--16183	852
MIOX_GGTGGATGAGTCGGACC--16184	98
MIOX_GTCGCAGAAAACCACGG--16185	24
MIS12_ACTGTTCAATTTCTTTC--16186	61
MIS12_CACAAACGTGCATGCTT--16187	21
MIS12_CCTGCATCACTTCAAAT--16188	202
MIS12_CGTGAAGCCAAAGAACT--16189	31
MIS12_GCGTGAAGCCAAAGAAC--16190	12
MIS12_GGATCCAATGACCTACG--16191	11
MIS12_GGCTAATGTCACAGTCT--16192	54
MIS12_TCCTTACATTTATCTTC--16193	33
MIS12_TGAATTATGTACTAAGC--16194	18
MIS12_TTTCTTTGCTTCATGAA--16195	34
MITF_AATGTGTGTTCATGCCT--16196	4
MITF_CCAGGCTGGTTTGGACA--16197	80
MITF_CCTGCGTGGCAGAGGGA--16198	96
MITF_CTCTCTGTTGCATGAAC--16199	121
MITF_CTTTACCTGCTGCCGTT--16200	125
MITF_GCAGGAGCAGGAGCGCA--16201	117
MITF_GCTCACGCATGAGTTGC--16202	166
MITF_GGATCCTGCTTTGCAAA--16203	317
MITF_TCATGCCACCGGTGCCG--16204	81
MITF_TTCCGCCGAGCATCCTG--16205	280
MKI67_ACAGAGGTTCCTAAGAG--16206	372
MKI67_AGCTTTCCCTATTATTA--16207	428
MKI67_ATAGACACTCTCTTTGA--16208	245
MKI67_CAAGCCCTCCCTTAAGA--16209	163
MKI67_CCAGTGATCAACGCCGT--16210	217
MKI67_CTCAGCACCTGCTTGTT--16211	164
MKI67_CTTGAGACACGACGTGC--16212	142
MKI67_GACCCATTTACTTGTGT--16213	366
MKI67_GTAACCAGGCGTCTCGT--16214	139
MKI67_TTATTGATGAGCCTGTA--16215	85
MKL1_AACAGCACCTCACTGAC--16216	616
MKL1_CTGACTCGGGCCTCCAG--16217	191
MKL1_CTTCTCCACCAGCTCCA--16218	60
MKL1_GAAGATTCGTTCCCGGC--16219	187
MKL1_GAGAAGGAGCTTGGAGC--16220	89
MKL1_GAGGTCATCGGCTAGTC--16221	32
MKL1_GCTGCTGTCCTCATCGA--16222	136
MKL1_GCTGGCAGGCTGCTCGG--16223	291
MKL1_GGTCTTGATAGGCTCGA--16224	626
MKL1_TCAGCTGCTTGGCCTGG--16225	107
MLF1_AGAGCTCATAATCGTAG--16226	83
MLF1_AGATGAAGAGGTCAACC--16227	203
MLF1_CAAAATGAATGTCCATT--16228	26
MLF1_CAGCTCTTTCCAGACAA--16229	28
MLF1_CAGTGGACTAGAAAAAA--16230	50
MLF1_CGGTTCATCTCCTATTT--16231	83
MLF1_TAACTCACGAGAAGAAG--16232	47
MLF1_TGAGGAGTGGCAAAGTG--16233	178
MLF1_TGTTCTCTTGTGCCTTT--16234	139
MLF1_TTGCTCAGTATCTCTGA--16235	391
MLH1_AATCAGTCCCCAGAATG--16236	98
MLH1_ACAATGGCACCGGGATC--16237	125
MLH1_AGCCACATGGCTTATGC--16238	317
MLH1_CATCGAGAGCAAGCTCC--16239	81
MLH1_CCAGCACATGGTTTAGG--16240	188
MLH1_GGATGCTCTCCTCGTGC--16241	150
MLH1_GGTGAAGTACATCCTGG--16242	378
MLH1_TCCACGGTTGAGGCATT--16243	176
MLH1_TGCATACACTGTTTCTA--16244	193
MLH1_TGGCAGGGGTTATTCGG--16245	89
MLH3_CAAGCCAAATTGCGTTC--16246	40
MLH3_CAAGTTCCTCAACACAT--16247	89
MLH3_CCTGACAACTGTGGCTG--16248	289
MLH3_GCCACAGGTGACCAAAA--16249	32
MLH3_GCCTGAATGTCCTCAGT--16250	134
MLH3_GGATAACGGGCAAATAC--16251	253
MLH3_TACCGAGTGGCATTTAC--16252	201
MLH3_TATGTCAACAAAATGAC--16253	4
MLH3_TGACTAGAGCAAGCGCT--16254	16
MLH3_TGATAGACAATGGATTT--16255	29
MLLT1_ACCGGAACTCCGTGGTG--16256	142
MLLT1_CACCGTGTCTGCTCCTT--16257	394
MLLT1_CAGCGCAGGTGGTTCAC--16258	141
MLLT1_CCAGCTCTAACCTCACC--16259	227
MLLT1_CTCTCGGAGTCTTTGCG--16260	408
MLLT1_GACACCTCGCGGAAGCT--16261	148
MLLT1_GCCCCCCTACAAAGTAG--16262	181
MLLT1_GGGCTTCTTGCGCAGTT--16263	48
MLLT1_GTTCAGGAACAGGTCGT--16264	198
MLLT1_TGACATCCAGCACTTCG--16265	27
MLLT10_CAAAACCACGGTCCAGT--16266	47
MLLT10_CGACCGGCCCGTGTCAC--16267	208
MLLT10_CTCAGACGAGAGAGGCT--16268	2
MLLT10_CTGCTTTGTGAAGAAGA--16269	69
MLLT10_GAATTACCCAAATCTCC--16270	90
MLLT10_GATAATGTCCAATACTG--16271	47
MLLT10_GTTTATTGCGACGGGCA--16272	53
MLLT10_TACCTCTGGAATATACA--16273	176
MLLT10_TGAACTTTGTCCCCATA--16274	22
MLLT10_TTTCCTTTGGGTCTGCC--16275	77
MLLT11_AGATCCAGTTCTGGGAT--16276	262
MLLT11_CAGGAGAAAAACCCTGA--16277	92
MLLT11_CATCCTCCAGAAAAGAA--16278	449
MLLT11_CCGACAGATCCAGTTCT--16279	30
MLLT11_CTGTACTGGCTACTCAC--16280	573
MLLT11_GATGCCCATCCCAGAAC--16281	76
MLLT11_GTCAAAGACAGCAGCGT--16282	156
MLLT11_TCCGACAGATCCAGTTC--16283	67
MLLT11_TGAAGGTGCTGTACTCA--16284	183
MLLT11_TTCGAAGGAGTGGATGC--16285	111
MLLT3_CGGAGGTGATTCACTGG--16286	229
MLLT3_GAAAAAACCCACCGTGG--16287	10
MLLT3_GAAAGCTTTCGTGCAAG--16288	109
MLLT3_GAACACCATCCAGTCGT--16289	951
MLLT3_GAAGAATCTGGGTATGC--16290	63
MLLT3_GAGAGGCCTGTAAATAG--16291	114
MLLT3_GGAGGTTCGTGATGTAG--16292	177
MLLT3_TAACATACAGCACTTTG--16293	34
MLLT3_TGCCGTGCAGGTGAAGC--16294	159
MLLT3_TTCTGATGACAATGAGG--16295	38
MLLT4_AAAAGAGGCATTGCGAC--16296	343
MLLT4_AGGTGGTTATGAAACGA--16297	168
MLLT4_CGAGTAAAGCTGGTTTC--16298	59
MLLT4_GACAGCATTCGCATATC--16299	51
MLLT4_GATTACATCTTGAGTGG--16300	264
MLLT4_GCCGGTTGGCGTTCCAG--16301	113
MLLT4_TAATGGACCTGAAAAGC--16302	155
MLLT4_TAGACCTTTCCAAGGGG--16303	2
MLLT4_TCCGCCGCTCCTCGTCA--16304	259
MLLT4_TTGGAACAAAGATGATC--16305	90
MLLT6_AGGCCGCCTTGCTCTCC--16306	178
MLLT6_ATCGTTCAGGTGCCAAC--16307	401
MLLT6_CACCTCGGGGATGTAGA--16308	195
MLLT6_CAGCACGATGGGCTCCA--16309	314
MLLT6_CAGCATCCCGCCACTGT--16310	365
MLLT6_CATCGCAGTAGACCAGC--16311	217
MLLT6_CTCCTCGCAGATGTAAC--16312	79
MLLT6_CTGTGCCCACACAAAGA--16313	39
MLLT6_GCGGTTACAGGTCATGC--16314	280
MLLT6_TTCGGACGAGAGGGGCT--16315	32
MMP14_AATTACACCCCCAAGGT--16316	14
MMP14_CCATCCAGGGTCTCAAA--16317	109
MMP14_CTCCCCCTGCTCACGCT--16318	130
MMP14_GACAACGGGGGGGTCTT--16319	4
MMP14_GCCATATTGCTGTAGCC--16320	0
MMP14_GCCGCTGAGAGTGACTG--16321	199
MMP14_GCGAATGGCCTCGTATG--16322	17
MMP14_GCTTTGGGCCGAGCCGA--16323	27
MMP14_GTACGTAGGTCCCCGGG--16324	17
MMP14_TCTGGAACACCACATCG--16325	37
MMP15_AGATGCAGCGCTTCTAC--16326	208
MMP15_AGCTGGGCCACGCGCTG--16327	417
MMP15_AGGCTGCCCGTCCAGCC--16328	28
MMP15_CCAACCTGCGGCGGCGT--16329	129
MMP15_CCACGGAGATCGTCCTC--16330	335
MMP15_CCGCTACGCCAAGGCCC--16331	804
MMP15_GCGCCATGATGGCATTG--16332	314
MMP15_GTACCACTCGATGGAGG--16333	319
MMP15_GTGGACATATGGCGGCT--16334	117
MMP15_TCGAGCACACCGGTGAC--16335	78
MMP2_CTCATCGTCATCAAAAT--16336	76
MMP2_CTCGTGCCTTCCAAGTC--16337	41
MMP2_GACCGCGACAAGAAGTA--16338	368
MMP2_GATACCGGCCGCAGCGA--16339	199
MMP2_GATCAACTTTGGCCGCT--16340	81
MMP2_GATGGATACCCCTTTGA--16341	320
MMP2_GCATCATCCACTGTCTC--16342	565
MMP2_GTCAAGATCACCTGTCT--16343	318
MMP2_TCCCACTTGGGCTTGCG--16344	82
MMP2_TTGTAGTTGGCCACATC--16345	190
MMP9_CCTGGTCCTGGTGCTCC--16346	230
MMP9_CTATGGTTACACTCGGG--16347	48
MMP9_CTCACCGGTCTCGGGCA--16348	193
MMP9_CTGCCTGTCGGTGAGAT--16349	420
MMP9_GCACCGTGGGGTTCGCA--16350	441
MMP9_GCTGTACACGCGAGTGA--16351	459
MMP9_GGCGTCTCCCTGAATGC--16352	456
MMP9_GGTGGACTGGCGCTGTC--16353	116
MMP9_TGCGAAGGCGCGGGCAA--16354	54
MMP9_TGGAGAGTCGAAATCTC--16355	173
MMS19_ATGGGATCACAAGATGA--16356	41
MMS19_CAGAAACAGCCAGCCCT--16357	40
MMS19_GAGGCGGCGGCGCCTAT--16358	108
MMS19_GCCACCAGAAGATTACG--16359	308
MMS19_GCTCGTGCCCGAGTTCG--16360	212
MMS19_GTGCACGACTTCGTCGT--16361	34
MMS19_TCATCCAGGTGATGGAT--16362	132
MMS19_TCGGTCCACCTGTGGCA--16363	144
MMS19_TCTCATAGAACAGTATC--16364	127
MMS19_TGCTGTGTATGGACAGA--16365	21
MN1_AACTGTGGAAGTCCGGG--16366	94
MN1_ACAAGACGTTGGCGCCC--16367	381
MN1_ACATCTCCAACAGATTT--16368	261
MN1_CCAAAGAAGCCGTGCAC--16369	69
MN1_CGCGCGTGGAAGCCGTA--16370	123
MN1_GCCCCGGCTTTCCACAC--16371	392
MN1_GGCGAACCCCCGATCTT--16372	42
MN1_GTACATGCCCGCTGACA--16373	476
MN1_GTCAACAGCAGGAACGC--16374	149
MN1_GTTTGCAGGGAGGTCGT--16375	75
MNAT1_AATGGAGATATACCAAA--16376	36
MNAT1_ACAAGGAGGTTGAGATC--16377	128
MNAT1_AGTGGAGTACCACACTC--16378	306
MNAT1_CCAAAAGCAGAGCAACA--16379	70
MNAT1_CCTGTGGAAAACGTCAC--16380	65
MNAT1_CTGATGGTGAATGTGTG--16381	121
MNAT1_GATTTACTGTTTGTGAG--16382	19
MNAT1_GGAGGGGTTCCGATATT--16383	72
MNAT1_GTCCAAATCCACATTGT--16384	64
MNAT1_TTTAGAAGTGGAACGAC--16385	11
MNT_ACCATAGCGCCACACCC--16386	778
MNT_AGAAGTCCACAACAAAT--16387	233
MNT_AGAGCAGGAACAGAAGA--16388	145
MNT_CATAGAGACGCTACTGG--16389	54
MNT_CCAATCTGAGCGTGCTG--16390	87
MNT_GACAGTCAGTGGGGCAG--16391	60
MNT_GCAGGAGCGGCTTCGCT--16392	345
MNT_GCATGAAATGGAGCGGC--16393	69
MNT_GGGGATGTTCCGCTTCA--16394	26
MNT_GGGTTCCTCCACAGGAA--16395	64
MNX1_AATGCCCCTCCAAGGTG--16396	174
MNX1_ACTTGTTGAGCTTGAAC--16397	50
MNX1_CAAAAAGGCCAAAGAGC--16398	2
MNX1_CATCGACGCCCTGCTGG--16399	61
MNX1_GACGTGACCAAGGCCAG--16400	147
MNX1_GCCTGCCCTGGAATCCT--16401	834
MNX1_GCGCAGTCGAACCTCCT--16402	461
MNX1_GTTTCCATTTCATCCGC--16403	107
MNX1_TGAAGGCGGTGCGCGGC--16404	262
MNX1_TTGAAGTCGGGCATCTT--16405	148
MOAP1_ATCAATAGCGCTTTCCG--16406	70
MOAP1_CAGTGTGGCAGAAATCG--16407	98
MOAP1_CATGATCCCGGAAATGT--16408	247
MOAP1_CCAGGAGAAGAAGAATT--16409	77
MOAP1_GAGAGTGTTCTCGGGCA--16410	116
MOAP1_GCTGGTTTAGCTCCCTT--16411	61
MOAP1_GGAAAGTAGCCTTAGTA--16412	194
MOAP1_GGAGAGGGCATGACAGT--16413	27
MOAP1_GTATTATCTGGGTCAGG--16414	76
MOAP1_TCACGCCCTGGTCCCTA--16415	212
MOB1A_AAGCAACTCTAGGAAGT--16416	365
MOB1A_AATAAAGTGCTTAAAGG--16417	12
MOB1A_AGTTTAATCTGATTGAT--16418	75
MOB1A_GAAGCAACTCTAGGAAG--16419	16
MOB1A_GAATATCACTGGGCAGA--16420	282
MOB1A_GCTGTTATGTTGCCTGA--16421	84
MOB1A_GGTGCAGAACATTTGAT--16422	353
MOB1A_TATGTTGCCTGAGGGAG--16423	8
MOB1A_TCACAGAATCAAAGTGC--16424	125
MOB1A_TGTCCAGTCATGTCTGC--16425	172
MOB1B_ATGAAATTCTTTGGGAA--16426	118
MOB1B_CAGTGGCAACCTTCGGA--16427	509
MOB1B_GAAGCCACACTTGGCAG--16428	33
MOB1B_GAGTATCATTGGGCAGA--16429	315
MOB1B_GCATGACAGCCATCCGA--16430	521
MOB1B_GGTGCAGAGCACTTAAT--16431	262
MOB1B_GTGCTTCCTCCTGAAGC--16432	76
MOB1B_TGTCATGCTTCCTGAAG--16433	419
MOB1B_TGTCCAGTGATGTCAGC--16434	181
MOB1B_TTGGGTTCAGGACCAGT--16435	613
MOB2_ACACCTGTTCCACGTGC--16436	378
MOB2_AGAGACGTGTCAGACGA--16437	265
MOB2_CTACTGGTATGACGAGC--16438	27
MOB2_CTCCTTGAACTGGAAGT--16439	53
MOB2_GAAGTCAACGTACTGTG--16440	240
MOB2_GGAGAGGAAGGCCTACC--16441	58
MOB2_GTCCACTTTGCAGGGAC--16442	144
MOB2_GTGGTGGAAAAACGTCG--16443	130
MOB2_TCCAAAGCCAAGCCTAA--16444	56
MOB2_TTAAGGTCAATCTCGCG--16445	131
MOB3A_CGTAGATGAGGTTGACG--16446	250
MOB3A_GACCGCATCGCGCAGAT--16447	530
MOB3A_GCCGTGCAGTTGCCCCC--16448	741
MOB3A_GCTCAAACTTGCGCTTG--16449	84
MOB3A_GGCGCGGAGAGTGCCGT--16450	517
MOB3A_GGTGGCTGTTCACGTGG--16451	66
MOB3A_GTACATGGACCTGCTGA--16452	242
MOB3A_GTGCAGCTCGAAGCGCT--16453	69
MOB3A_TCCTGCCCCGTCATGTC--16454	438
MOB3A_TTGCTTCAGGAAGGGGT--16455	74
MOB3B_AGGTTCAAATTTCCTCT--16456	12
MOB3B_GACCGGGTCATTGTGAT--16457	656
MOB3B_GCTCCTTGCGGTCTATG--16458	167
MOB3B_GCTGCACAAACGGGCTC--16459	279
MOB3B_GGGCCCCCTGACATCAC--16460	105
MOB3B_GTCCACACCCGAGTTGA--16461	234
MOB3B_TACCTGCTTCAGGGCTA--16462	17
MOB3B_TCTTCTTGCAGATCTGA--16463	109
MOB3B_TGGTGGACTTCTTCAAT--16464	45
MOB3B_TGTAGCAGGTGTTGACA--16465	88
MOB3C_AAGTCGAAGAGTCGGGA--16466	23
MOB3C_ATAGCATCCTCAGCATG--16467	170
MOB3C_CACCTGCTTCAGGCACA--16468	344
MOB3C_CAGAAATCTCTTTGCTC--16469	50
MOB3C_CCAAGGACAAGACGTTC--16470	14
MOB3C_CCAGGGGCTCGGACCTG--16471	71
MOB3C_CGGAAGCGCTTTGAGCC--16472	14
MOB3C_CTTTGAGCTGTACAAGA--16473	27
MOB3C_TCGATGTTCTCCCCGGG--16474	19
MOB3C_TCTTGGTGCAGACCTGC--16475	146
MOB4_ACTGTCCATTTCATCAA--16476	0
MOB4_ATACAATTTGATGTCCA--16477	0
MOB4_CAGTGCTGAGGCGGAAC--16478	175
MOB4_CTAGTATAGTCTATAGC--16479	0
MOB4_CTGAGGCGGAACAGGCC--16480	4
MOB4_GAACAGGCCGGGCACCA--16481	96
MOB4_GCCAAGATGAAGGTGTG--16482	0
MOB4_GTACAGAATTCAGTTTC--16483	0
MOB4_TCATCTGTAGCGAAACT--16484	0
MOB4_TTCTGCCTTGAGCTAAA--16485	0
MOG_AAGGAGCAGAGGCAGCT--16486	176
MOG_ACACCCTATCCGGGCTC--16487	30
MOG_AGGAGAACCAGCACTCC--16488	257
MOG_ATGATCAAGGCAACCAA--16489	145
MOG_CCCCCCCTTCTCTAGGG--16490	0
MOG_CCTGTAGCGTTCTTCCC--16491	195
MOG_GAAAGATGCTATTGGTG--16492	52
MOG_GGCACCCTCAGAAAGTG--16493	326
MOG_GGCCAACAGTGATCTGC--16494	243
MOG_GTCCGGCCCCGATATTC--16495	283
MOV10L1_ACCACGTCACCTCTCCG--16496	766
MOV10L1_ACGACAGCAGAAACCAT--16497	277
MOV10L1_ATACCACGGGGCACATC--16498	434
MOV10L1_CCCGGCTTCCTCCCTAG--16499	239
MOV10L1_CCTCGCAGCCAAGCTGG--16500	68
MOV10L1_CCTCTGTGGAAGGAACG--16501	125
MOV10L1_GCTCTCCGACATCTGAG--16502	174
MOV10L1_GCTTCTGAATGTTGGAC--16503	25
MOV10L1_GGATCCGGCCTGGCACG--16504	1176
MOV10L1_TACGGGGTGTCGTGACA--16505	67
MPDZ_AGCGCTCTGCTGCATGC--16506	170
MPDZ_ATTATGCTGGCATTAAC--16507	243
MPDZ_ATTGAATTGGTGAATGA--16508	261
MPDZ_CTGAGGCAATGAGCCTC--16509	139
MPDZ_GAGAACGGGAAACTATG--16510	261
MPDZ_GAGTAGGAATCACAGCT--16511	216
MPDZ_GCTGTACAGAAGTCTGA--16512	147
MPDZ_GTATTCCACACATTAAT--16513	417
MPDZ_TCAAATTCATCACAAGC--16514	31
MPDZ_TGAAGAGAGGGCTCTGC--16515	189
MPG_AACATGCCTCGGTTGCG--16516	255
MPG_AGCGACCAGCTAGAGCA--16517	189
MPG_AGGTGCCTGGGCTGCGT--16518	316
MPG_ATGCTGCGGTATGGGCC--16519	20
MPG_CCCACTCAAGGGGTGGC--16520	28
MPG_CCTCGGTCTCCACGATG--16521	300
MPG_CGTCTTGCTGCGAGCAC--16522	137
MPG_TACGTGTACATCATTTA--16523	73
MPG_TCCCAAGCAGCGCTCCC--16524	337
MPG_TGCCATTAGGAAGTCGC--16525	80
MPHOSPH6_ACCTTGGTGGGGACAAT--16526	67
MPHOSPH6_CAACCTTGTCTTTCGCT--16527	79
MPHOSPH6_CCTTGGTGGGGACAATT--16528	114
MPHOSPH6_CGGCCGAGCGAAAGACA--16529	527
MPHOSPH6_GATGTTCTTAAAGCCCC--16530	24
MPHOSPH6_GGAAGAATGTCATTCAG--16531	211
MPHOSPH6_GGCATGGTCTCTCTTTC--16532	885
MPHOSPH6_GTAGAAATGGTACCTGG--16533	150
MPHOSPH6_TGAAGAGCACTGGTACT--16534	147
MPHOSPH6_TGTGTCAGATGAAGAGA--16535	610
MPHOSPH8_AAAATTTGTCGAATCCC--16536	38
MPHOSPH8_AGACGAAACGGATACTT--16537	35
MPHOSPH8_AGAGCAGGGCAGGACAT--16538	32
MPHOSPH8_AGCTGACACAGGGACTG--16539	10
MPHOSPH8_AGGACACTAGAGAGAAC--16540	62
MPHOSPH8_AGTCGATGACATGCGAT--16541	126
MPHOSPH8_GGAGCCCGAGATTCACC--16542	146
MPHOSPH8_GGCGTTTGGGCAGATAC--16543	352
MPHOSPH8_GGTTGCGGAGGGAGCAA--16544	4
MPHOSPH8_TTCTTTACAAAGTTCGC--16545	57
MPHOSPH9_AATTCTCTTCATTCTCT--16546	65
MPHOSPH9_AGAGCACATGTAGAAGA--16547	403
MPHOSPH9_ATGAAACTCCAAATGCT--16548	78
MPHOSPH9_CAAATCTAAAGACCCTA--16549	14
MPHOSPH9_CACATAGATGTTCCCAA--16550	232
MPHOSPH9_CTTCTCCGGTGGACTCT--16551	183
MPHOSPH9_GCAGTCTGGTTGTGACG--16552	135
MPHOSPH9_GGCTTCATGTGTAACGT--16553	590
MPHOSPH9_GTTTCTGAAGTATACAG--16554	177
MPHOSPH9_TCAGTAAGCAGTGGATA--16555	119
MPI_CCGCGCCACTTCGCTGT--16556	204
MPI_CTGCCTCATCTCCAATC--16557	280
MPI_GATCTTGGCATCCCCTC--16558	210
MPI_GCCAATGGCTCACCTCG--16559	128
MPI_GCTTGTCCTCTGCGATC--16560	599
MPI_GCTTGTGGTTGGCATCG--16561	1272
MPI_GGGCAGGTTGCCATTAA--16562	103
MPI_GGTGTGCCTGGATGGAC--16563	250
MPI_GTGGATTGCTGAGAACC--16564	137
MPI_GTTACAATCTCCTCAAC--16565	304
MPL_AGGTACGAACTCCGCTA--16566	65
MPL_CAGCTGGTATGTCCCAC--16567	315
MPL_CTCAGGGGGCAAGCACG--16568	32
MPL_CTCCTGGGCCCTCTTCA--16569	0
MPL_CTGATCTGAAGTTCCCC--16570	180
MPL_GCCTTGATGATACTGGG--16571	197
MPL_TATCGGGTTCCAAAGTG--16572	113
MPL_TATGACCGTGGGACCAG--16573	63
MPL_TGTTCCTAAACCAGACT--16574	58
MPL_TTCGGGAGAAACACTTC--16575	43
MPO_AGGTGTCCACCTCCCCC--16576	67
MPO_AGTGAGCGCTCCTGGTC--16577	104
MPO_CACCGGCTGCTTGAAGT--16578	89
MPO_CCACCAGGACGGCGGTG--16579	83
MPO_CTGCTTCTGGCCCTAGC--16580	4
MPO_GCGCAACGGCTTCCCGG--16581	82
MPO_GCTGCCGGCGGAGTATG--16582	604
MPO_GGTGGACAAGGCCTACA--16583	43
MPO_TGCGGTCCCTGTGGCGA--16584	121
MPO_TTAGGACCTTGCTGGGC--16585	29
MPP5_AAGAGGAAATGGAGGAC--16586	53
MPP5_AATCTACCAAAGTATGT--16587	101
MPP5_ACGTATTGGCATCATCC--16588	388
MPP5_AGCAAGATCTTGTGCGT--16589	202
MPP5_CACAGTTGGAGCGTATT--16590	21
MPP5_CCAGTTCATCATAAGGA--16591	50
MPP5_GACTGCCCTGGAGATTT--16592	182
MPP5_GTATCTTAAATGCATTC--16593	43
MPP5_TAGTTTCTTAAGTCTCA--16594	122
MPP5_TTATCTATTCCGGTCTT--16595	7
MPPED2_AGTAGTCCTGTTTAACA--16596	96
MPPED2_ATTTGATAAGGAATTCA--16597	165
MPPED2_GAGGCTGGAATCTGCTC--16598	110
MPPED2_GAGTGTCATATGGGATG--16599	380
MPPED2_GGCGATTTCACCGAGCT--16600	205
MPPED2_GTAACTTTGCCTTGAGA--16601	63
MPPED2_GTATCCAGATGCCTTAT--16602	274
MPPED2_GTGCGTGAATGCCTGGG--16603	74
MPPED2_TATAAAATAGTGATTGC--16604	22
MPPED2_TTAAGAAGTTTAATGAC--16605	12
MRE11A_AACAATGTTGAGACCAA--16606	28
MRE11A_AATATTGTATGGGTGAT--16607	65
MRE11A_ACAAAGATTGCGCTATA--16608	63
MRE11A_AGATGCACTTTGTGCCT--16609	23
MRE11A_CCATGAATACTAAACAC--16610	23
MRE11A_GATCAGTCAGTCAACTT--16611	52
MRE11A_GCAACAGATATTCATCT--16612	97
MRE11A_GCTGAACGGGAACGTCT--16613	105
MRE11A_GGATTTGTAAATCACTT--16614	74
MRE11A_GTTTGCTGCGTATTAAA--16615	82
MRPL41_AGCTGCGCGGCCGTCAG--16616	162
MRPL41_AGCTTTCCCTCCTGTGT--16617	318
MRPL41_CAAGTGGACGAGCAAGC--16618	11
MRPL41_CACGAACCTCCAGCCCG--16619	57
MRPL41_CAGCTTCAGGGGCCGCA--16620	39
MRPL41_CGGACCGAATGAGCAAG--16621	26
MRPL41_GACAACCTGGAAAAGTA--16622	29
MRPL41_GTCGTCCCGGATCTGAC--16623	111
MRPL41_TCATTCGGTCCGCACCC--16624	24
MRPL41_TCGTCCACTTGCTCATT--16625	139
MRPL46_ACCGAACATCCCTGAAC--16626	195
MRPL46_AGATTTGGAAGATATGT--16627	18
MRPL46_CATCTTCTTCATCATGA--16628	52
MRPL46_GCCGTTGACCCCATTGC--16629	151
MRPL46_GCTCGTGGTCTGAATAC--16630	21
MRPL46_GGGGATCCGTTGCTTGA--16631	324
MRPL46_GTAAGGCGGACGCTGTT--16632	50
MRPL46_TAAGGCGGACGCTGTTA--16633	6
MRPL46_TCTAAGCTCTCGCAGCC--16634	7
MRPL46_TTCAGCTGTTCCTCGAA--16635	265
MRPS11_ACAGGAAGCAAAGGCAA--16636	55
MRPS11_CACGGACTGATCATGGG--16637	28
MRPS11_CGGGGTCGCGGTTCCTG--16638	72
MRPS11_CTCTCCTCTCCTGGAAT--16639	385
MRPS11_CTTTAATGTGTGCAATT--16640	38
MRPS11_GAAAGTTGAACAGAACG--16641	18
MRPS11_GGTCGTGGCCAGAACGC--16642	148
MRPS11_TCGAGCGCCTGTGCAGA--16643	21
MRPS11_TGAGAAACGCGGGGTCG--16644	4
MRPS11_TTTCGGAATGCCAAGAA--16645	29
MRPS26_AGTGAACATGCCGCCCG--16646	102
MRPS26_CAAGGCCGAAGAGGTGC--16647	72
MRPS26_CGCGCTGGCAGCACCAG--16648	97
MRPS26_CGGTCTGGCGGTAGTGC--16649	77
MRPS26_CTCCTTGCGCTGCGCCC--16650	71
MRPS26_GCACGAAGAACTCCGCA--16651	46
MRPS26_GGTCGTGGCGGGTCTTG--16652	4
MRPS26_GGTTCTGGCGGAGCGCA--16653	95
MRPS26_GTCCGAGGTGCAGAGGA--16654	6
MRPS26_GTTCTCCGCCTGGTTCC--16655	388
MRPS31_AAAGGGTGGCGGGAAAG--16656	26
MRPS31_AGGAACGTCGAGACTCT--16657	15
MRPS31_CAAAAGAGGGGAAACTA--16658	8
MRPS31_GAGAGCTTTCCAAAACA--16659	39
MRPS31_GAGCCAAGACAGTGAAA--16660	56
MRPS31_GCAGTCTGTTCGAACTG--16661	39
MRPS31_TGGAAGCTACACTTGGC--16662	6
MRPS31_TTCGGCACGGAACAGTC--16663	44
MRPS31_TTGTTAGGCATTATTAA--16664	28
MRPS31_TTGTTTGCTTATCAAAA--16665	35
MRPS35_AAACACTAGGCCAGTCC--16666	11
MRPS35_ACTACTACTCGTGCTCT--16667	203
MRPS35_AGGTGTCGGGACCGGAG--16668	14
MRPS35_CCATGCTGGGAGCGCGG--16669	42
MRPS35_CGGAGTGGCCGAGTAGA--16670	26
MRPS35_CGTCTACTCGGCCACTC--16671	38
MRPS35_GAACACCCGGAAATGAA--16672	174
MRPS35_GGATAACCCATTCGAAC--16673	127
MRPS35_GTCAAATGCAGAAAATT--16674	14
MRPS35_TCACTGTCCAGTGCGGC--16675	13
MRPS9_ACATTTGTTTGCAACTC--16676	60
MRPS9_ACGTGATTGGCAGCAGA--16677	172
MRPS9_ACTAGAAGAAATGTTAG--16678	54
MRPS9_ATCTTCTCCCATCATGT--16679	75
MRPS9_ATTGAAGAGTTCAACAT--16680	38
MRPS9_CCCGGAAGCAAGGCCTC--16681	20
MRPS9_CTTGGAAAAATCTGTTC--16682	4
MRPS9_GCGGAGCAGTTTCGTAC--16683	243
MRPS9_GGCCATCTTCTCCCCAC--16684	87
MRPS9_TCTCAAACAAACCACTT--16685	5
MSH2_AGCTTCCATTGGTGTTG--16686	67
MSH2_CATCCAAGGAGAATGAT--16687	188
MSH2_GAGAACTGATCATTATC--16688	199
MSH2_GAGAGCGCGGCCGAGGT--16689	145
MSH2_GGTAAAACACATTCCTT--16690	114
MSH2_GTCGAAAAGGCGCACTG--16691	127
MSH2_GTTTATAAGAATAGAGC--16692	38
MSH2_TCCTAGTTTCCTCTGTA--16693	87
MSH2_TCTCTGGCCATCAACTG--16694	118
MSH2_TGCTGTATTGCCAGAAA--16695	78
MSH3_AAAGAAAGTCCAACAAA--16696	9
MSH3_AGTGATCTGGGAATGTC--16697	120
MSH3_CATCATCCAGCTTGATT--16698	36
MSH3_CCGATTCTTCCAGTCTA--16699	124
MSH3_CGGCGTATAGATGCTTT--16700	257
MSH3_GAATGTTTCAAAGTCTC--16701	126
MSH3_GACCATTGGAAAATGAT--16702	155
MSH3_GACTCTACTTTGAGGAA--16703	171
MSH3_GTCGGCTGCACCTGTGG--16704	439
MSH3_TCGCCGGAAGCCTGCGT--16705	96
MSH6_AACCAGACAAGGCCACC--16706	12
MSH6_CGGCCTGGAGCGAGGCT--16707	21
MSH6_CTAACCCAGCCCCTTGT--16708	139
MSH6_CTCTCCTTCCCCAGGCG--16709	545
MSH6_GAAATGGCTCTCTTAAA--16710	92
MSH6_GCCAGGGCCTCACGCGA--16711	690
MSH6_GTAGTCGCCCTACTGTT--16712	355
MSH6_TCATCTGTTACAAGGTG--16713	101
MSH6_TTGAGGTTCTTCGCCTT--16714	8
MSH6_TTGGCATCACTCAGCGC--16715	89
MSI1_AACGAAGAAGATCTTTG--16716	198
MSI1_AGTCATGCCCTACGGAA--16717	361
MSI1_CTGTGCTCGCCGAGGGA--16718	15
MSI1_CTTCACGTCCTCCACCG--16719	265
MSI1_CTTTATCCACCCCCGCC--16720	6
MSI1_GAGGTGATGTCGCCAAC--16721	245
MSI1_GCCAGCCGGAGTTATAC--16722	101
MSI1_GGGCTGCGCGAATACTT--16723	1059
MSI1_TGTCACGTTTGAGAGTG--16724	46
MSI1_TTGACAAAACCACCAAC--16725	2
MSI2_AACGCGTCCATGGTGTA--16726	416
MSI2_ACGAGGAAATGCAACTT--16727	136
MSI2_AGAAATTAGAGAATGTA--16728	116
MSI2_AGTGTAGATAAAGTATT--16729	46
MSI2_ATCTGCGAACACAGTAG--16730	78
MSI2_CAATATTTCGAGCAGTT--16731	118
MSI2_GAATCTAACTCATGGTG--16732	59
MSI2_TTATCGGTGGACTGAGC--16733	36
MSI2_TTCCCACCTGGGACAAG--16734	203
MSI2_TTGATAAAACTACCAAC--16735	2
MSLN_CATCACGAAGGCCAATG--16736	74
MSLN_CGGACACCTCCGCACAC--16737	797
MSLN_CGGGCCTTCTTGCCTGA--16738	190
MSLN_GAACAGGAGGCTGCCGA--16739	100
MSLN_GACGTCCAGCTGCTCGT--16740	488
MSLN_GCAGCCCTCGAGGACCC--16741	207
MSLN_GCCAGGACTCCGTCCAG--16742	559
MSLN_GCTCTCTGAGCCCCCCG--16743	50
MSLN_GGCCCCGAGAACGCATC--16744	618
MSLN_GGGTCGAGCCGTTGGCA--16745	33
MSN_ACAGCACAAACTCAACA--16746	153
MSN_AGGGAAGTTTGGTTCTT--16747	43
MSN_ATCCAGCCCAACACCAC--16748	0
MSN_CACGGAACTTAAAGAGC--16749	88
MSN_CAGTACCAGGACACTAA--16750	164
MSN_CGGGAGCAACTTGTCTC--16751	49
MSN_GCTTGTTAATCCGCAGC--16752	21
MSN_GTATGGCGACTTCAATA--16753	32
MSN_GTCCGAGGAATTGATTC--16754	109
MSN_TGCCCAGGATGTGCGGA--16755	246
MST1_CACTCTCCGGAATGGCC--16756	325
MST1_CGCCGCAGCCTCGTGTG--16757	244
MST1_CGGCGCGGTAGACCGCA--16758	124
MST1_CTGTGCCCCGGAGCACT--16759	90
MST1_GCAAGGTACGCCCGCAG--16760	291
MST1_GCTCACGTTGTAGTGGA--16761	45
MST1_GGTCCCAGTAGCCAAGA--16762	403
MST1_GTGCGCTTCCAGAGCTG--16763	0
MST1_TCCAAGCCTGGCAGGGC--16764	16
MST1_TTGGCTCTCCATGCTGT--16765	349
MT1G_ATCTGGGGCTGTGGCTA--16766	14
MT1G_CACTCAGGGACAGCCTT--16767	17
MT1G_CATCTGCAAAGGGGCAT--16768	82
MT1G_CCCTGAGTGCGTGCTTC--16769	309
MT1G_CCTGAGTGCGTGCTTCT--16770	293
MT1G_CGGCACAGGAGCAGTTG--16771	93
MT1G_CTTGCAGGAGCTGGCGC--16772	49
MT1G_GCGTGCTTCTGGGGAAC--16773	88
MT1G_GGAGCTGGCGCAGGTGC--16774	39
MT1G_GGTTGGGAGGGAACCCA--16775	49
MT1H_AAAGGAAGCAGGCACTC--16776	168
MT1H_AAAGGCAGTGACGGCCT--16777	53
MT1H_AAGGCAGTGACGGCCTA--16778	66
MT1H_ACAGCCCAGGGGGCAAC--16779	0
MT1H_ACGGCCTAGGGGGACAA--16780	16
MT1H_AGGCAGTGACGGCCTAG--16781	8
MT1H_CCCCAACTGCTCCTGCG--16782	61
MT1H_CCTCGCAGGAGCAGTTG--16783	123
MT1H_CTGTCCAGGGCTCCTGT--16784	331
MT1H_GCCTCGCAGGAGCAGTT--16785	186
MT2A_AGGCTGGAGGACAGGGA--16786	7
MT2A_CCCTCTCCACCATCCTC--16787	59
MT2A_CTGCTTTAATTCCCCTG--16788	346
MT2A_GAGAGGGGACAGGCTGG--16789	0
MT2A_GCGGCGCAGGAGCAGTT--16790	596
MT2A_GGCGGCGCAGGAGCAGT--16791	322
MT2A_GGGACAGGCTGGAGGAC--16792	2
MT2A_GGGGATGCCCCATTGCG--16793	531
MT2A_TTTAATTCCCCTGAGGA--16794	6
MT2A_TTTGCAGGAGCCGGCGC--16795	40
MTBP_AAATGTTATTGACTCAA--16796	103
MTBP_AACCACTTCTTGGAACC--16797	227
MTBP_AATATCGAAGAATGTTT--16798	144
MTBP_ACCTGCTGCTGGTGATC--16799	76
MTBP_AGAGGTGTCGTCGGGTG--16800	24
MTBP_ATACAACATTAGCAGAA--16801	11
MTBP_CAGGGAATCATTATCCT--16802	21
MTBP_GACTATTTACCTACTGT--16803	57
MTBP_GGGAAAGTACTATCTTC--16804	130
MTBP_GTCGGCGGCCAGTAGGG--16805	8
MTCH1_ACCTGCTCAATCTCATC--16806	84
MTCH1_AGCTCCGGCTCCAGCTC--16807	111
MTCH1_AGCTTCGGACCCGGAAG--16808	44
MTCH1_AGGATGTGCGCGGTGCG--16809	78
MTCH1_CCCTCTCTACTGTGACT--16810	754
MTCH1_CGTTGTCCCCAGACCCC--16811	100
MTCH1_GCCCGCAGGATGGATGG--16812	205
MTCH1_GGTCCAGTTTGTGGGAC--16813	131
MTCH1_GTGTGTGTCCCGCATGT--16814	611
MTCH1_TACATCGTGCAAGTGGA--16815	102
MTCP1_ACCCAGAGGTGATCGGG--16816	88
MTCP1_ACGAGTCCAGCAAATTC--16817	121
MTCP1_ATAACAACTCTCGCTTG--16818	94
MTCP1_CAAATTCAGGTTCCCTT--16819	54
MTCP1_CCACATGAGAGGTAGCT--16820	7
MTCP1_CTCCACCCGATCACCTC--16821	172
MTCP1_GCTGGACTCGTGCCCTT--16822	340
MTCP1_TCCACCCGATCACCTCT--16823	250
MTCP1_TGAACCCAGAGGTGATC--16824	149
MTCP1_TGCGCTGGTATTCGTCG--16825	159
MTHFD1_AAGCAAGTCATGCATCG--16826	249
MTHFD1_CATCCCTTAGGCGTACA--16827	22
MTHFD1_CCAGCAGAAATCCTGAA--16828	71
MTHFD1_GAATTCTCTGAATCTAA--16829	131
MTHFD1_GCATGCCTTCCGGCAAT--16830	58
MTHFD1_GGGCGCAGTAAAATAGT--16831	97
MTHFD1_TCCTGCTTGGCTGCGGA--16832	60
MTHFD1_TCGATGACTATTGCCCC--16833	49
MTHFD1_TGCTTAGGGACTGGCCA--16834	20
MTHFD1_TTGAAGGAGCAAGTACC--16835	134
MTHFR_AACATCATGGCGCTGCG--16836	151
MTHFR_AGCGGCATGAGAGACTC--16837	492
MTHFR_AGGCGGCGATTGGAATC--16838	258
MTHFR_CCCCTCGCTAGGAATAT--16839	175
MTHFR_CCCTCAGCAGTTCGAGG--16840	100
MTHFR_CCTCAACCCCTGCTTGG--16841	118
MTHFR_GCCACAGTAGTTCACGG--16842	116
MTHFR_TCACGTCTATGTAGAGG--16843	343
MTHFR_TTCGAGATGTTCCACCC--16844	383
MTHFR_TTTGACCGGATGGCAGC--16845	102
MTL5_AAGCGAACGGACCCTCG--16846	97
MTL5_CAAGTTCCCATCGTCCC--16847	87
MTL5_CTTTCCAGCCAAAAATT--16848	4
MTL5_GAAATCAAGGAAGCAGG--16849	64
MTL5_GCGTTCAACCCCGCGCT--16850	33
MTL5_GGCCCCCGTGAAGTACG--16851	236
MTL5_GTCAAGGCGAAGCTCGC--16852	152
MTL5_GTGTGCCCCCTTTCAAT--16853	145
MTL5_TCACCATCGCATCCTCG--16854	119
MTL5_TGACTGCTTTGCCAGTG--16855	69
MTSS1_ACGCTGGACAGCCTCAC--16856	69
MTSS1_ACTGGACTTTCTGGACA--16857	173
MTSS1_AGTGGGAGCCGCTGGAC--16858	17
MTSS1_CAGTTTGTGAGGGTCCA--16859	117
MTSS1_CTACCGCAGCTCCAACC--16860	143
MTSS1_CTTCCGAGATGGTCTGA--16861	309
MTSS1_GAAGAAATCTCAATGCT--16862	59
MTSS1_TATGAATCCTGAGTCAT--16863	91
MTSS1_TCTGGCGGCATGGGGGA--16864	58
MTSS1_TGGGTCCTCCCCCGTTG--16865	33
MTUS1_AGAAATTAGAAAAAGCC--16866	20
MTUS1_ATTCGTCCAGCAGCACC--16867	71
MTUS1_ATTTCCATCTTTATCAC--16868	34
MTUS1_CCCGCCAGGACAAAAGG--16869	117
MTUS1_GCATGAAACCTCTAAGT--16870	7
MTUS1_GCCCTCAACTGCTTCTA--16871	522
MTUS1_GTTTCGAAGCAATCCTT--16872	281
MTUS1_TAACAAGTTCTTGAGAT--16873	20
MTUS1_TGAATGTGGTTCGCTAT--16874	138
MTUS1_TGATTTCATTAGTAAGC--16875	52
MTUS2_ACCACGCGGAGTATTCA--16876	1637
MTUS2_AGCCCGCCGCTTCGAAG--16877	641
MTUS2_AGGTCAGCGTGTCCACC--16878	131
MTUS2_ATTTCTTAGGAGCCACT--16879	245
MTUS2_CACCGTGCTCCTCCTGC--16880	298
MTUS2_CATCCGGTGTCAACACC--16881	251
MTUS2_GAGAGCAGCATCATGGC--16882	332
MTUS2_GCTTGAAAAGAAAGAAT--16883	65
MTUS2_TCTTGTCCAGGCACTGA--16884	124
MTUS2_TTGTGATGGCAACTGTG--16885	295
MUC1_ACAACTGTTGCGGGTTT--16886	0
MUC1_AGCGCGATGCCCCAGCC--16887	16
MUC1_CAGATTTATAAACAAGG--16888	14
MUC1_CAGCTCTTGGTAGTAGT--16889	167
MUC1_CATGCAAGCTCTACCCC--16890	126
MUC1_GATGGTACCTTCTCGGA--16891	356
MUC1_GCAGGAAGAAAGGAGAC--16892	51
MUC1_TGCCGCCGAAAGAACTA--16893	44
MUC1_TGGTAGGTATCCCGGGC--16894	141
MUC1_TTCTTCTCAGTAGAGCT--16895	46
MUC3A_AACTCTTCATAGCCCGT--16896	328
MUC3A_AAGGCAAACTTGGACGT--16897	59
MUC3A_ACAGTGTGCTTGCCTTC--16898	227
MUC3A_AGCTGGGGGACACCAAG--16899	7
MUC3A_CAAGACAGAGCTGACCC--16900	105
MUC3A_CATCGTGGTGGACTACC--16901	5
MUC3A_CCAGAATGGGGGTCAGT--16902	39
MUC3A_CCTCCTCTGGATGCTCA--16903	1811
MUC3A_CCTTGAGCATCCAGAGG--16904	209
MUC3A_CGTCGTGGTCACACAGA--16905	171
MUC3A_CTGGCTGCTTCTGCTCT--16906	273
MUC3A_GAGCCCCTCCTTCAGCG--16907	1030
MUC3A_GAGGTAGTGAGTGTCAT--16908	116
MUC3A_GCATCCAGAGGAGGCCG--16909	128
MUC3A_GCTCAAGGCCTCCCCGT--16910	59
MUC3A_GGCTCCTCGGCCTCCTC--16911	380
MUC3A_TGACAATGGTGGCACCT--16912	136
MUC3A_TGAGTTTGCTGTGGAAC--16913	74
MUC3A_TGCCCCAGCACCTTCTA--16914	17
MUC3A_TGCGTTCTAGAGACGAG--16915	167
MUC5AC_ACAGTCGCCCCACGGAG--16916	300
MUC5AC_CACGTAGTTGCAGAGGC--16917	98
MUC5AC_CAGCTACACCAAGGTGG--16918	89
MUC5AC_CCCGTTGTGCGCCGGGT--16919	117
MUC5AC_CCGCTGACTCCTGGCTG--16920	84
MUC5AC_CTTGTAGCTGGATTCGG--16921	82
MUC5AC_GGATGGTCCTCAGAGAT--16922	90
MUC5AC_GGCTCCGTCCTGGTCAA--16923	336
MUC5AC_GTTAAAATCCTCGTAGG--16924	2
MUC5AC_TGTTGGCCGGAGGAAGC--16925	38
MUM1_CCCAACACGTCTCCGCG--16926	255
MUM1_CCCGGAGGGCAAGGACG--16927	21
MUM1_GACCCCGGTCTGCCGTT--16928	681
MUM1_GCAAATCCTCTCTCTAG--16929	9
MUM1_GGACAGGTAGAGCTGAC--16930	191
MUM1_GGCTCCAGCTGCACGGC--16931	176
MUM1_GGTTCCTGCGGCACCCC--16932	172
MUM1_GTATGTCCTCTGCCGAT--16933	176
MUM1_GTCGCTTCGCGTGGCTC--16934	115
MUM1_TGGTCCACTTTGCACTC--16935	8
MUM1L1_AAGCACTTCAGATGAAG--16936	40
MUM1L1_AGCATATCTGATGACAA--16937	394
MUM1L1_AGTATGTCCTATGCAAC--16938	155
MUM1L1_ATAGTATCGACCATTGT--16939	91
MUM1L1_ATGAAGGTGACTTACCA--16940	155
MUM1L1_GCAGTTTCCTCTGTAGG--16941	76
MUM1L1_TCACTAAAAGTGGCACT--16942	101
MUM1L1_TCCTAATGAGGCAGCAA--16943	111
MUM1L1_TGATGAAGTTTCAGATC--16944	21
MUM1L1_TGATTTATCATCATACA--16945	49
MUS81_AAGAAGTGGTGACCATT--16946	60
MUS81_AGCCCGAGTGATACTGC--16947	1130
MUS81_AGCCTCCCGCTTTGGGC--16948	437
MUS81_ATGGTGAGTCCGGGGCA--16949	30
MUS81_CAGCGGCACCGAACATC--16950	60
MUS81_CCAGGTTCCTGTGAAGG--16951	38
MUS81_GAAATACGAAGCGCGTG--16952	183
MUS81_GCGACTTGCGGAAGTCC--16953	15
MUS81_GGGTCGAGCACTCCCAG--16954	261
MUS81_GTGCTCAGAAGTCCCCC--16955	200
MUTYH_AAGTCACAGCCTTCCGA--16956	208
MUTYH_CATATGCCCGCCTGTCC--16957	212
MUTYH_CCGTGGGAAGTGGTCAC--16958	213
MUTYH_CTACGTCTCTGAATAGA--16959	63
MUTYH_CTCAGGCGGGAGACGAG--16960	255
MUTYH_GGAAGAGGTGGTATTGC--16961	52
MUTYH_GTACGACCAAGAGAAAC--16962	78
MUTYH_GTGATCAACTACTATAC--16963	64
MUTYH_TGCCGTGTCCGAGCCAT--16964	14
MUTYH_TGCTAAGAACAACAGTC--16965	37
MX1_AACGAAGATAAGTGGAG--16966	51
MX1_AATGCCATCGCCGGGGA--16967	190
MX1_ACTCTAATAGACCTTCC--16968	269
MX1_CAAGAGCTCCGTGTTGG--16969	80
MX1_CAGCCAGTATGAGGAGA--16970	83
MX1_CAGCTCCCGAGATGTCC--16971	181
MX1_CGTGACCAGATGCCCGC--16972	454
MX1_CTACGAGATTGAGATTT--16973	194
MX1_TCATGAGCTAATCACCC--16974	201
MX1_TCTCCATTCAGTAATAG--16975	148
MX2_AACAATCAGCCACCACC--16976	278
MX2_AACGTCATGGCCGGGAA--16977	385
MX2_ATGGTCCTGTCCCCTTC--16978	338
MX2_CAACAGCCACCGCCATT--16979	87
MX2_CAAGAGCTCTGTGCTGG--16980	169
MX2_CCGGAAGGATCAGCTAC--16981	136
MX2_CGCTGCTTTCCTCGCCA--16982	353
MX2_CTAAGGCCCACAAGCCT--16983	9
MX2_CTGTACAGGTTGTTCTC--16984	531
MX2_GTAGGGCCAAGGCTTGT--16985	74
MXRA5_AATATGACCGACGAGCA--16986	249
MXRA5_AGCAGGCACAAGGATGC--16987	219
MXRA5_AGGCTACTCCATTTGGA--16988	111
MXRA5_ATCCCAAGCATCCCCGA--16989	626
MXRA5_CCAGCGCCACTCGCGGA--16990	615
MXRA5_GAGCTACTTATGATTCA--16991	177
MXRA5_GTAGAGGTGCCTTATGG--16992	79
MXRA5_TGGCATTGCTAAACACG--16993	139
MXRA5_TTCCGAAGCATGCTGGC--16994	45
MXRA5_TTGCAGCTCAACTGGCA--16995	112
MYB_AAGCTGGTGGAACAGAA--16996	80
MYB_AAGTTAAGAAAACCTCC--16997	224
MYB_AGCTCATCAAGGGTCCT--16998	203
MYB_ATAACAGACCAACGTTT--16999	42
MYB_CACTTAAAGGGGAGAAT--17000	16
MYB_CAGTGACGAGGATGATG--17001	213
MYB_GCGTCGGAAGGTCGAAC--17002	49
MYB_GTGACCATGACTATGAT--17003	322
MYB_TGACGCTTTCCAGACTT--17004	49
MYB_TGCAGTGCCAGCACCGA--17005	92
MYBL1_AAGAAAAGTGGAACAGG--17006	70
MYBL1_AAGTTGGTTGAACAACA--17007	177
MYBL1_AATTAGTTCAGAAATAT--17008	157
MYBL1_ACAGAGTAAAATGGACA--17009	32
MYBL1_AGGTAAAGAAATCTTCC--17010	87
MYBL1_ATTGCCAAACTACTTCC--17011	123
MYBL1_CGAGTGGGTCATTCCCC--17012	163
MYBL1_GCGGTTGGGAAATCGTT--17013	108
MYBL1_GGACCCTTTATCAATTC--17014	177
MYBL1_TACTTCATAATCATGAT--17015	108
MYBL2_ACCTGTACTGGCATTGC--17016	82
MYBL2_ACCTTGTCAAGGGGCCA--17017	136
MYBL2_AGGTGAAGAAGTCTTGC--17018	206
MYBL2_AGTGCCCAGCCCACGGA--17019	414
MYBL2_ATCGCCAAGATGTTGCC--17020	44
MYBL2_ATTGCCAAGCACCTGAA--17021	186
MYBL2_CACAGATTCAGATGTGC--17022	171
MYBL2_GAGCTGGTTAAGAAGTA--17023	301
MYBL2_GGTCAAATGGACCCATG--17024	57
MYBL2_GTTGCCCAGCACCTTGT--17025	77
MYC_AATCGATGTTGTTTCTG--17026	13
MYC_ACCTCTTGAGGACCAGT--17027	82
MYC_ATATCCTCGCTGGGCGC--17028	73
MYC_CGCTCTGCTGCTGCTGC--17029	153
MYC_CGGCGGCTAGGGGACAG--17030	7
MYC_CTCGCCCTCCTACGTTG--17031	66
MYC_GCACCGAGTCGTAGTCG--17032	51
MYC_GTGAAGCTAACGTTGAG--17033	59
MYC_TAGTCCTTCCGAGTGGA--17034	13
MYC_TCTTGGAGCGCCAGAGG--17035	6
MYCBP2_AACAGGTTCAGTGCTTG--17036	328
MYCBP2_ACGGAGCCGTCGGGAAC--17037	45
MYCBP2_ATAGTACACTTCTCAGT--17038	402
MYCBP2_CACAGAGTTCTTAGATG--17039	23
MYCBP2_CAGCTTTAATGCACAAG--17040	66
MYCBP2_CTATGTAGTTTGATATC--17041	68
MYCBP2_CTTGATAGGGGGCTCTT--17042	66
MYCBP2_GAGACTCCTGAGACACA--17043	410
MYCBP2_GCCATTGCGTTCTGGAA--17044	366
MYCBP2_TGCTTGCCTCTTTAGTC--17045	55
MYCL_CCTCGAAGCCGGCAACC--17046	59
MYCL_CGGTCCGCTCCAGGTGG--17047	66
MYCL_CGTGTGTGCTGGCTGCC--17048	7
MYCL_GAAGCCGGTCACCATCA--17049	665
MYCL_GAGAAGAGGCAGTCTCT--17050	101
MYCL_GGATTCCGCTTCGTCTC--17051	145
MYCL_GGATTTCTACCGCTCCA--17052	71
MYCL_GTCACGGCGTATGATGG--17053	164
MYCL_TCGCCGCCCTGGGGCTT--17054	39
MYCL_TGGAAATGCTTCATGCA--17055	32
MYCN_ACACTCTTGAGCGGACG--17056	83
MYCN_AGAGGAAGAAATCGACG--17057	83
MYCN_AGTCAAACTCGAGGTCT--17058	0
MYCN_CACAGTGATGGTGAATG--17059	198
MYCN_CCACGGCTGGGCGACAG--17060	553
MYCN_CTCCGAGCCCCCGAGCT--17061	44
MYCN_GCCGAACGCGTCCTCCT--17062	1593
MYCN_TAGAAGTCATCTTCGTC--17063	47
MYCN_TTCCTCCTCCAACACCA--17064	766
MYCN_TTTGAGGATCAGCTCGC--17065	117
MYD88_AAGGCATCGAAACGCTC--17066	88
MYD88_AGACAACCACCACCATC--17067	770
MYD88_CACAAACTGGATGTCGC--17068	129
MYD88_CCAGCTCTGCTGTCCGT--17069	972
MYD88_CGTTCAAGAACAGAGAC--17070	62
MYD88_CTCTCAACATGCGAGTG--17071	39
MYD88_CTTGTGTCTCCAGTTGC--17072	97
MYD88_GCTTCAAGATATACTTT--17073	55
MYD88_GGAGCCTCAGCGCGGTC--17074	583
MYD88_GGATGTGGAGGAGACCG--17075	32
MYH11_AGCATTAAGGAGGAGAA--17076	45
MYH11_AGGGAGCGGTACTTCTC--17077	130
MYH11_ATCGTCGACATGTACAA--17078	224
MYH11_CTCTGGCCTCTTCTGCG--17079	104
MYH11_GAACATCTCATCATCCT--17080	418
MYH11_GCAAGAAGGTCACGGTT--17081	67
MYH11_GGTCCCCTCGGAGAAGC--17082	108
MYH11_GTAGGCCGTGTCTGCGA--17083	106
MYH11_TCCTCTCGTCTCTGGCT--17084	219
MYH11_TGACGTCGAAGTTGATG--17085	96
MYH9_ATGGGCAGGTTCTTGTA--17086	328
MYH9_CATCATACTCCTGTAGG--17087	109
MYH9_CCACGTACGCCAGATAC--17088	129
MYH9_CGATAAGTATCTCTATG--17089	132
MYH9_CTCAAAGCCACTCTTGT--17090	40
MYH9_CTTCTTGGCAGCCCAGT--17091	60
MYH9_GCGGAACATCCGCTCAT--17092	119
MYH9_GGGCGAAGAGGCCATCG--17093	189
MYH9_GTGCCTCAACGAAGCCT--17094	1
MYH9_TCCCACCTTGATGCGCG--17095	213
MYO16_ACGCTGCCGTTGGCCAA--17096	260
MYO16_CATCATCCTGTATGGTC--17097	101
MYO16_CCTGTAGCATGTCCGTG--17098	304
MYO16_CTACTATGAGCGCGAGA--17099	80
MYO16_GCACAGGCAATGTGCAT--17100	1074
MYO16_GTCTCTGAAGCTTCATC--17101	70
MYO16_GTGGAACCGCTCATCAT--17102	286
MYO16_TAAACCGAATGTCTCCA--17103	222
MYO16_TCTTATGATTTGTTTGC--17104	72
MYO16_TGCATCTTAGAAGCCTT--17105	9
MYO18B_ACCAGTCAAGCTCTCCT--17106	413
MYO18B_CAAGGGGGGGCGTCATG--17107	2
MYO18B_CTGGACTTCAACGCTAC--17108	47
MYO18B_GCGAGGGGGTGCGACCA--17109	0
MYO18B_GCTTAATGAAGCCCCCT--17110	20
MYO18B_GGCGAGGCGTGATGAGA--17111	397
MYO18B_GGTAAGTCCGGGAACGC--17112	92
MYO18B_TCATCTGCTCAGGGTCG--17113	143
MYO18B_TGCCACCCGGTTCTCCA--17114	186
MYO18B_TGCCATGGAGCCAATGT--17115	183
MYO6_ACGAAGGCTTCATTATC--17116	131
MYO6_CAATTGTTAAGCTGTCG--17117	16
MYO6_CAGTCTATCATTGTATC--17118	140
MYO6_CTGTGTTCAAGGCAAAG--17119	146
MYO6_GCAATAAAGTCATATCA--17120	60
MYO6_GGACAGTAAAAAAGATG--17121	6
MYO6_GGCAATATTGTGGATAT--17122	156
MYO6_GGGTGTGGCGCCCAAAC--17123	65
MYO6_TGCTGAATTACTGGGTT--17124	104
MYO6_TTCCATAGGATTCAGTC--17125	137
MYOD1_CCCGTGTTTCGACTCCC--17126	244
MYOD1_CGCGGAGGCGACTCAGA--17127	155
MYOD1_GATGCGCTCCACGATGC--17128	166
MYOD1_GCACTCTTCCCGGGCCT--17129	2
MYOD1_GCATCAGGCGCGGGTCC--17130	116
MYOD1_GGAGCAGAGAGAGCCGT--17131	333
MYOD1_GTAGCAGTTCCGCCGCC--17132	26
MYOD1_GTCCTCACGTGCGCCCG--17133	228
MYOD1_TACAGCGGCCCCCCGAG--17134	97
MYOD1_TCTACGTCGCGGAGCGG--17135	99
N4BP1_AGCCGCGGCCGTATCGA--17136	555
N4BP1_ATAATATTCCGAGCTCC--17137	49
N4BP1_CAGATGCGCGCGGGCAG--17138	60
N4BP1_CATCAGAGGAAGTGCTG--17139	390
N4BP1_CCGTGCTCGGCGCGCTA--17140	405
N4BP1_CTCGTCCAGCACCGCCC--17141	164
N4BP1_GACACTCACACAAGGTG--17142	551
N4BP1_TAGTCAGAAAGAATCAG--17143	54
N4BP1_TCTGAAAAGCTTGATTC--17144	50
N4BP1_TGCTGACCTCTGCATTC--17145	195
N4BP2_AGAAGGAAAAATCTTGG--17146	35
N4BP2_AGATGATTCTTCTATCT--17147	169
N4BP2_ATCATTGGATTCCACAT--17148	151
N4BP2_CAAGAGGATAATCCAAG--17149	95
N4BP2_GATACGACAACTTCCTT--17150	198
N4BP2_GCTTCTGAGAACCAAGT--17151	40
N4BP2_TAACCACAGCTGCACAC--17152	369
N4BP2_TGAGAAATAACTGAGGG--17153	29
N4BP2_TGTCTGGTTCCCGAAAA--17154	92
N4BP2_TTTGATGTAAAGTACTT--17155	218
N4BP2L1_AATTTCCAGCGAGTGTC--17156	123
N4BP2L1_ATTATCAATAATAATGG--17157	86
N4BP2L1_CATACCGTTCTTTCATT--17158	106
N4BP2L1_CTCCGGGAAAACTACAC--17159	76
N4BP2L1_CTGAAAATCAGGGCCCT--17160	7
N4BP2L1_GCCTCCCAAAAGATTGA--17161	128
N4BP2L1_GCTTCATTTCCCAGGCG--17162	38
N4BP2L1_GGAGGTGTCCCCCGCGG--17163	13
N4BP2L1_GTTCAATCCTGACTTCC--17164	259
N4BP2L1_GTTTCCTAAAGCTGTGG--17165	171
NAA10_AAATACTACTTCTACCA--17166	126
NAA10_AGTGAGGTCCCGCTTCA--17167	1059
NAA10_AGTGCTGCATGTTCATT--17168	97
NAA10_CAAATACTATGCAGATG--17169	22
NAA10_CCAGATGATGTGCCCCA--17170	340
NAA10_CGAGAATGGGAAGATTG--17171	107
NAA10_CTCTATCATGGCTCGAG--17172	27
NAA10_CTGTGAAGCGTTCCCAC--17173	8
NAA10_GTTTCTGAGCCAGACCG--17174	29
NAA10_TGTTGGAATAGAGGTGC--17175	11
NAA20_ACATGTTAACTGCAACT--17176	74
NAA20_AGGTATTGTAGGTAGAA--17177	85
NAA20_AGTGGGCGAGGTATTGT--17178	50
NAA20_CAACGGGGAGCCTGATG--17179	109
NAA20_CCAGAATTTCGACGCCT--17180	2
NAA20_CCTGGTGGAGAATTAAT--17181	100
NAA20_GCTAGGGAAGAATGGCA--17182	15
NAA20_GGTAAAGGCCCGTAGCG--17183	38
NAA20_GTATTTCATTGTTGCAG--17184	42
NAA20_TTTCTTCTCAGTATCCC--17185	106
NACA_ACGAGGACCGACTGGAA--17186	312
NACA_AGGTCCAGGCTGCCCTA--17187	200
NACA_ATAGCTCCAACTCTGAA--17188	210
NACA_GGAGGCCCTATTAGGTT--17189	55
NACA_GGAGTGAAAAGAAGGCA--17190	29
NACA_GGAGTTGCCGCAGCCCC--17191	5
NACA_GGTTTCTGTGGCTTCGC--17192	39
NACA_TACTGACTATACATGGA--17193	150
NACA_TGCTAGTTGTGCTTGCT--17194	33
NACA_TTGTGTGGTTGCCTGGG--17195	64
NAE1_AGGGATCATTGTCTAGA--17196	226
NAE1_CGATACTGCTTCTTTGA--17197	56
NAE1_GAATCTGGGAATTCCAG--17198	9
NAE1_GACTAGTTGGTTATATG--17199	46
NAE1_GCTGGGAAAGCTGCTCA--17200	16
NAE1_GGGTGATCATGGGCAAG--17201	22
NAE1_TCCTCTAATGCATTATC--17202	59
NAE1_TCGTTTACAATTATTGA--17203	346
NAE1_TGGCTGTTGCATTTATT--17204	14
NAE1_TTAAATAGCGATGTCTC--17205	53
NAIP_AGGTTTCATCCAGATTG--17206	83
NAIP_ATCCCTTGGACATAAAA--17207	304
NAIP_CCAACTGAACTGCATCT--17208	75
NAIP_CGAGCAAAAATGCAGAA--17209	59
NAIP_CTAGACTTGCGTCCTTC--17210	278
NAIP_GGAGATCCTCTCGTCAG--17211	273
NAIP_GGTATCCATGAGCTGTA--17212	58
NAIP_TGAAGAATCTGAAGAGC--17213	144
NAIP_TGAGGCCGGCACCAAAG--17214	11
NAIP_TGGATGTTTAGGAAATT--17215	108
NAMPT_AACTCGGCTTCTGCCGC--17216	414
NAMPT_AATAAAAGCTGTTCCTG--17217	44
NAMPT_AGGAGTCGGTGGCCAGG--17218	79
NAMPT_CACTTGGTTAACTTCAA--17219	11
NAMPT_CAGGAGGATGTTGAACT--17220	373
NAMPT_CGAGTTCAACATCCTCC--17221	153
NAMPT_GGAATGACAAAGCCCTC--17222	168
NAMPT_TATTAATACCTTACAAG--17223	6
NAMPT_TCTTTAATGAAAAGGGA--17224	60
NAMPT_TGATGTCTTTAATGAAA--17225	152
NANP_CAACACTCTCATCGACA--17226	281
NANP_CCAGAGGGAGAAGATTG--17227	79
NANP_GACGCTGTTGTTGTAGG--17228	342
NANP_GAGCAGGAGAGGCATGT--17229	888
NANP_GCAATCCAGGAAACAAA--17230	33
NANP_GCCTCTCCTGCTCGCCC--17231	224
NANP_TACTGAACTTCGAAAGG--17232	12
NANP_TACTTCTATTAACGAAT--17233	16
NANP_TGCAGCCAATAGAAAAT--17234	126
NANP_TTTAAGGACTTCACATT--17235	190
NAP1L1_CAAAGACATACAGGATG--17236	43
NAP1L1_CTGGTAGAAACACCAAC--17237	152
NAP1L1_GTACAACCCATAATTTC--17238	114
NAP1L1_GTAGAAGAAGAGGAAAC--17239	37
NAP1L1_GTGCACATTTAACTTGC--17240	17
NAP1L1_TGAACTTGATCAAGATT--17241	22
NAP1L1_TGAAGAAGATGAGATTT--17242	63
NAP1L1_TGAAGAAGTAGAAGAAG--17243	45
NAP1L1_TGACTTGCTCAGTGATA--17244	59
NAP1L1_TTGCCCACAATGAATAA--17245	737
NAP1L2_ATATAAATCAGACTCTG--17246	178
NAP1L2_CGAGTCAGAGAACCGCA--17247	463
NAP1L2_CTGGGCTTGGAGACGAT--17248	78
NAP1L2_CTGGGTCCGGGGAAGAT--17249	114
NAP1L2_CTTTGACTTCAGCACAT--17250	31
NAP1L2_GACGACATTGAGGCTAC--17251	0
NAP1L2_GGCTGGTAATCAGATAA--17252	65
NAP1L2_GTGAAGAAGCTGCCGCT--17253	76
NAP1L2_TGTCATGAAGAGATGTA--17254	126
NAP1L2_TTATGCTGTGGAAGAGG--17255	96
NAP1L3_AACCGCCTATCATACAG--17256	290
NAP1L3_AGCCTTCCAGAAGGGCG--17257	85
NAP1L3_ATGGAATTCAGAGGATG--17258	151
NAP1L3_CAACAGAGGCTAAGGCA--17259	57
NAP1L3_CTCGACTAGTGATTCTG--17260	68
NAP1L3_CTTGTATAGAAAGAAGA--17261	129
NAP1L3_GCAACCCCATGGGCGAC--17262	368
NAP1L3_GTTGGGAACAAATTTCG--17263	31
NAP1L3_TGAAATGCCTCCCTTAG--17264	56
NAP1L3_TTCTAAAGACTGTATGG--17265	25
NAP1L5_AGAAGCCAAATTTGATA--17266	12
NAP1L5_ATTTCACCGAATTAGGC--17267	288
NAP1L5_CTTGGATCTTGGCGAGT--17268	53
NAP1L5_GACCAGCCGCGCTGTCA--17269	889
NAP1L5_GCCGACTCGGAAAACCA--17270	643
NAP1L5_GCGGAAGGCGGTGCGCA--17271	418
NAP1L5_GGAGCCTAGCCAGGCGG--17272	71
NAP1L5_GGCCGACTCGGAAAACC--17273	426
NAP1L5_GGCGTCATCAGGCATCT--17274	300
NAP1L5_TTTGGGGCATTCTCTGC--17275	686
NASP_AAGAAACTATTGGGTTT--17276	14
NASP_AGCTGTCAATGCATTCC--17277	274
NASP_AGTGGCTGTGGACTCCA--17278	53
NASP_CAGGTTTATGACGCCAT--17279	116
NASP_GAAATCACTTCTGGAGT--17280	138
NASP_GAGACAGCTAATGAGTG--17281	122
NASP_GCTTGCCTGGGATATGC--17282	168
NASP_GGCAGAAACCAGCTCCG--17283	54
NASP_TGTGTTGGGAAACGCCT--17284	72
NASP_TTGACTTGACTCTAGAT--17285	60
NAT1_CAATCATCTTCTGTACT--17286	229
NAT1_CTCTAAGCCTAAGTCCA--17287	73
NAT1_CTGGACCCTGTGGCTCG--17288	148
NAT1_GACGCTCATACCAGATG--17289	151
NAT1_GGTCTCAAAACCAATAG--17290	22
NAT1_GTGAGAAGAAATCGGGG--17291	15
NAT1_GTTATTACTCTTACACA--17292	51
NAT1_TCTCAAAGGGAACAGCT--17293	59
NAT1_TGGCTATAATAGCCTAC--17294	65
NAT1_TTGGCTATAAGAAGTCT--17295	162
NAT2_AAAATGCAAGGCACCTG--17296	130
NAT2_ATGTTGGAGACGTCTGC--17297	129
NAT2_CCTTGCAGACCCCAGAA--17298	112
NAT2_CTCTAAGCCCAACTCCA--17299	38
NAT2_CTCTAGAATTAATTTCT--17300	28
NAT2_GCCCACAATGCATGTTA--17301	200
NAT2_GGTACCTGGACCAAATC--17302	196
NAT2_GGTCTGAAAACCGATTG--17303	21
NAT2_TAAGAAGAAACCGGGGT--17304	52
NAT2_TTGGCTATAAGAACTCT--17305	170
NAT6_AGCTTTGGCTGGCACGC--17306	137
NAT6_ATCTGAGGACTGGCCCA--17307	60
NAT6_CCGCCTCATGGAGGGCC--17308	144
NAT6_GCAGCACCCGTTGTGGT--17309	256
NAT6_GCCACTGATCATTGATG--17310	261
NAT6_GCGGTGCACAGGCTCCA--17311	165
NAT6_GCTCCATCCGGTGTGTA--17312	340
NAT6_TAGGGGTCAGCTTGGCT--17313	36
NAT6_TCCAACTGAGCTTACCC--17314	249
NAT6_TGAAGGTCATCTCTGGT--17315	64
NAV3_ACCCCTTCTGAGACAGG--17316	263
NAV3_ACTTAAAAGCCATTCTA--17317	15
NAV3_CAAAATCAGGCCACAAG--17318	27
NAV3_CATGGATTTCTGTCCTG--17319	137
NAV3_CCTCCAAATTATGCAAA--17320	13
NAV3_CTGCTGAAGTTCCACCA--17321	237
NAV3_CTTCCGATACCAAATCT--17322	27
NAV3_CTTTACAGTCAACATGG--17323	43
NAV3_GCTGGCTTCCGATGGAG--17324	116
NAV3_GGGTTGCCTCAAAACTG--17325	330
NBAS_AGAAGTGAATGGCTGCC--17326	15
NBAS_ATGACCTTAATCCTGAT--17327	30
NBAS_ATGAGCCTTTCTCCAGA--17328	84
NBAS_CCAGCTTACGGTGGAGA--17329	64
NBAS_GATTCTCTATGACTTGT--17330	21
NBAS_GCCTATGCCGAAAGCAC--17331	0
NBAS_GTATCAGACCAGAGCAG--17332	13
NBAS_GTTACTAATGGTGGAGA--17333	86
NBAS_TCAAAAGCTTCTAGCTG--17334	8
NBAS_TCCTGAAAGAACTCTCC--17335	40
NBL1_TGACTCATGAGGTTGCC--17336	59
NBN_AATTCAGTAAAATATTC--17337	59
NBN_ACTTTGAAGTCGGGGGA--17338	13
NBN_ATGCACTCACCTTGTCA--17339	298
NBN_ATGGTTCATCAAGAGGT--17340	157
NBN_CAGTTGTCTTTGGAGGT--17341	36
NBN_GAAACTGCTGCCCGCCG--17342	79
NBN_GAAGAGCATGCAACCAA--17343	248
NBN_GCTATATTGCAACTTGG--17344	60
NBN_GGCGTTGAGTACGTTGT--17345	834
NBN_TTAACACAGCATGATTT--17346	113
NBR1_AACCCAAGGATGGGTTC--17347	136
NBR1_ACAAGTGGTTAACGAAA--17348	20
NBR1_ACATTTAGAGTAACCTG--17349	1
NBR1_CAATATGCCAGCTGAAC--17350	11
NBR1_CTCCTACAACTGGGGGT--17351	21
NBR1_CTCTCAGGTCGGCCTAA--17352	57
NBR1_CTTGTGAACCAGTCTGG--17353	27
NBR1_GAAGAGTAATGTGCAAG--17354	33
NBR1_TCCAGAAAATACAACTT--17355	164
NBR1_TTGCGGAGACCTGTTGT--17356	106
NCAM1_AGATCCGCTGCTGGTTT--17357	547
NCAM1_CACATCACACACAATCA--17358	709
NCAM1_CTGTGAGGGCAGAATCC--17359	0
NCAM1_GAATGCGCCAACCCCAC--17360	163
NCAM1_GATCTTCACGTTGACGG--17361	258
NCAM1_GCCAACATCGACGACGC--17362	72
NCAM1_GGATATTGTTCCCAGCC--17363	0
NCAM1_GGGTGACGGACTGGCCG--17364	3
NCAM1_GGTGGATAAGAACGACG--17365	152
NCAM1_TCCAGATGATGGTTGGT--17366	108
NCAPD2_GAAGAACCGCCCCACTC--17367	274
NCAPD2_GAGCATATGGTTATAAC--17368	420
NCAPD2_GAGTTGTTGAAAAGTGG--17369	161
NCAPD2_GATGATACAACTTTGAG--17370	215
NCAPD2_GGGCCCCTGAGCTCGAA--17371	110
NCAPD2_GGTCTCGACTCAGCTCT--17372	69
NCAPD2_TAAGAAAGCTCGGACCA--17373	3
NCAPD2_TCAGTATGTTGTGCAAG--17374	179
NCAPD2_TGGAACTCATACATTTG--17375	54
NCAPD2_TGGTGGAAGATGTTTGA--17376	34
NCAPD3_AAAGGGGAAAGCCACCC--17377	119
NCAPD3_AATTTGAGAAAGGTCCC--17378	180
NCAPD3_AGCTCTCAGGCTAACCC--17379	252
NCAPD3_ATCTCTGCTTCTATGCT--17380	396
NCAPD3_CAAAAAGTAAAGCCCAG--17381	30
NCAPD3_GCAGCCCTGGTGTCCGC--17382	366
NCAPD3_GTGGCGTTGCGGGGCCT--17383	8
NCAPD3_TGACACAGTGTGGGAAC--17384	136
NCAPD3_TTCAAGTTAGATTCCTG--17385	193
NCAPD3_TTCCCATAGTACACTGG--17386	67
NCAPG_ACCAACTGATGACGTTC--17387	1040
NCAPG_CCACCATAACATATTTA--17388	43
NCAPG_CCAGGCGAAGCTGGTGG--17389	23
NCAPG_CCGATTAAAATCCTGTA--17390	18
NCAPG_CTGTGGACTACAGAATC--17391	12
NCAPG_GAGGCTGCTGTCGATTA--17392	225
NCAPG_GCGCCCATTGTTACTGT--17393	1078
NCAPG_TGAACCAGCTGTGGAGA--17394	68
NCAPG_TGTTCTTCATTAACAAC--17395	45
NCAPG_TTAAGTGCAACCATGAA--17396	87
NCAPG2_ATTCTCGACCTGTGTCT--17397	381
NCAPG2_CATTAAAAACCAGTTAC--17398	54
NCAPG2_CCTTTGTCATGTTACTA--17399	90
NCAPG2_GCTTGGAAAAAGGCTTC--17400	125
NCAPG2_GGATACACCTTCCGAGG--17401	289
NCAPG2_GTTGTTAGAAAGCCCAG--17402	10
NCAPG2_TATATAAGCCCATCCTT--17403	63
NCAPG2_TCGAACTTCAGAGTTTC--17404	122
NCAPG2_TGAAAATGATTGCATCC--17405	68
NCAPG2_TGTACAAGCCGTGTCTA--17406	32
NCAPH_AGAGTCTGGACATCAGA--17407	145
NCAPH_CACACGCTCTGAAGGAG--17408	53
NCAPH_GATCTATGCTGTGCGCG--17409	215
NCAPH_GCGCCTCTCAATATTCC--17410	223
NCAPH_GCGTGTTTGTAAACTTG--17411	25
NCAPH_GCTGCACTCATCAAATG--17412	29
NCAPH_GGACAGTTTGATACAGG--17413	26
NCAPH_GGGGAGGCCAATAAGCG--17414	3
NCAPH_GTCCTGGCAGTGGAGAG--17415	52
NCAPH_TATACAGAGTCCTTGGG--17416	29
NCAPH2_AATGGGGTTGCCAGCTC--17417	39
NCAPH2_CACAATGAACTTCATTG--17418	601
NCAPH2_CACACGGAAACTTCCAT--17419	102
NCAPH2_CACCGAAGAGAGCTGCT--17420	153
NCAPH2_CGACCTCACCAAGAACT--17421	131
NCAPH2_GAGATCCACGTTAGTCC--17422	119
NCAPH2_GCCCTTGATTTCATCTC--17423	384
NCAPH2_GGAAGTCATCCAGCGAC--17424	376
NCAPH2_GGTAGACGAGTGAGTAG--17425	255
NCAPH2_TTCTTCTCCATTTCATC--17426	303
NCDN_ACCAAGGCAGTCAAAGC--17427	54
NCDN_AGCTGGCTCGCAATCCG--17428	331
NCDN_ATGCCAAAACTCGGCGG--17429	63
NCDN_CATCGTCCGGGTCCCCC--17430	123
NCDN_CCCGCAGAACATGGTCA--17431	133
NCDN_GCACACCTCCTTACGCA--17432	472
NCDN_GCATAGCGGACGAGGAA--17433	272
NCDN_GGGCCGAAACCCCACCC--17434	86
NCDN_GTGGTCAGGAGACGATT--17435	212
NCDN_GTGTTGTGACCTGGCTG--17436	9
NCF1_CGCACAGCATCCACCAG--17437	273
NCF1_GAGGAGGTGGGGACAGC--17438	1
NCF1_GCACCTTGAAGAAGTCG--17439	338
NCF1_GCCCTGGCGGTTCTCGG--17440	156
NCF1_GCCGCCGAGAACCGCCA--17441	131
NCF1_GCTCGAGGAAGGACGCT--17442	64
NCF1_GGATGCTGTGCGCGTTG--17443	142
NCF1_GGCTCGAGGAAGGACGC--17444	21
NCF1_GTCCTTCCTCGAGCCCC--17445	25
NCF1_TGTGCCCTGGCGGTTCT--17446	215
NCK1_AACTTTCCAGTGAGTGA--17447	28
NCK1_AGCTACAATGGACAAGT--17448	58
NCK1_ATTTCGAACTCGCCACC--17449	32
NCK1_CATAGAGACGTTCCCCT--17450	157
NCK1_CTTCTAACTATGTGGAA--17451	30
NCK1_GCAGAATCTGGCACACT--17452	59
NCK1_GGCCACATAATCAAATT--17453	140
NCK1_TGAATTATCATTGATAA--17454	97
NCK1_TGAGAGATTATGGCTTC--17455	204
NCK1_TTAAATTTCACATAAGC--17456	12
NCKIPSD_ACAGGGTCTCTTTCCGG--17457	97
NCKIPSD_AGCGAAGCAGCGCGCAC--17458	383
NCKIPSD_CAGCCAGGCAGCCCAAT--17459	141
NCKIPSD_CCAAGATGCTCAGAACT--17460	100
NCKIPSD_CGGCGCAGGTAGGCTGG--17461	96
NCKIPSD_CGGTCTCGGCGCTTCAC--17462	242
NCKIPSD_GCGAACGCCAGCGCGTT--17463	5
NCKIPSD_GCTGTACGCGTTCCGCT--17464	99
NCKIPSD_GTGGTCACTGGTTGATG--17465	52
NCKIPSD_TACAGCCTGGAACAGCG--17466	97
NCL_AAAGCAGTTACCACACC--17467	11
NCL_AACCTCAGCAAAGAAGG--17468	44
NCL_AATGGCTCCTCCTCCAA--17469	34
NCL_ACAGCTGCTTTCTTGGC--17470	57
NCL_CAGGGAACAGAGATCGA--17471	7
NCL_GAAGAAGATGATAGCAG--17472	44
NCL_GAGACTACACCAGCCAA--17473	70
NCL_GATCAGATTAGTCAGCA--17474	50
NCL_GCAGCACCCTTCTTACC--17475	136
NCL_GTCATACCTCAGAAGAA--17476	21
NCOA1_ACCGAGGGATTTACTCG--17477	272
NCOA1_AGTTCCTTGGCCTCAAG--17478	319
NCOA1_ATGAAAGGTTGCATGTC--17479	308
NCOA1_CGGATGAACTGTCCCCG--17480	554
NCOA1_CTACTTAGGTTACAATC--17481	30
NCOA1_CTGGCGGTTTATTCTGG--17482	154
NCOA1_GCATTACTTCATAACGC--17483	19
NCOA1_GTAATAGCTGGAGGCCG--17484	18
NCOA1_TACAGCATACTGCACGT--17485	194
NCOA1_TCTTGGTTCTCGGTCCC--17486	13
NCOA2_AAAACGTAATCGTGAAC--17487	39
NCOA2_AACCGGCCAGTCCAAGG--17488	627
NCOA2_ACAGACGCTTCAGTCTC--17489	196
NCOA2_CATCCTGCCTATAGACC--17490	51
NCOA2_CTCCAACAGGTGTGACA--17491	56
NCOA2_CTTTCTTGTCTCTGCCC--17492	70
NCOA2_GAATGTCCTGACCAACT--17493	652
NCOA2_GCCATCAAAATTCCGCA--17494	142
NCOA2_GGTCTGGCGAACCTCCG--17495	518
NCOA2_TCAGATGTATCCTCTAC--17496	51
NCOA3_AAGTAAAAGCGGTCCTA--17497	80
NCOA3_AGTATGTCGCCAAACCA--17498	188
NCOA3_CCCTGTAGAAGATACAT--17499	282
NCOA3_CCGAGCAGCAGGGCCTA--17500	85
NCOA3_CCTCTTGCTTATATTGC--17501	253
NCOA3_CTCGATTCACCACAAAT--17502	71
NCOA3_GTCAATATCACTAAGAT--17503	121
NCOA3_TGGATTAGGAGAAAACT--17504	229
NCOA3_TGGTGAAAAACGGAGAC--17505	40
NCOA3_TTGCATCCAGCCATAGG--17506	32
NCOA4_AGCAAAAGTGGTCAACT--17507	244
NCOA4_AGGAGCTTGATAACCAC--17508	16
NCOA4_ATTTCTTCAATAATGTC--17509	30
NCOA4_CCCTTCCTGGAGAAGAG--17510	147
NCOA4_CTGTCCCTTTCAGCGAA--17511	251
NCOA4_TACCCAAAAGCAGACCT--17512	120
NCOA4_TGTCAGCTTCAAAGAGC--17513	99
NCOA4_TTAGAAGCCGTGAGGTA--17514	26
NCOA4_TTGAATCTTCAGGCTTA--17515	83
NCOA4_TTGCATAAGCCGTCACC--17516	103
NCOA6_AATGGACCCATGGGAGC--17517	43
NCOA6_ACACGCACGCTGTTCCA--17518	72
NCOA6_AGTTTGGTTAACCGTTG--17519	140
NCOA6_CAAGCTAAAAGTACAGA--17520	79
NCOA6_CAGCAAAGTCATCCCTC--17521	182
NCOA6_GAATCCTATGGTTCAAC--17522	153
NCOA6_GGAAGGTGCTATTAACC--17523	27
NCOA6_GGTTGTTGCTCTGAGCA--17524	74
NCOA6_GTTATGATACCCCCGGG--17525	23
NCOA6_TGCATTGGGTGATGTGG--17526	252
NCOR1_ACTCACTTCAAGATGAG--17527	491
NCOR1_AGCAGCAACAGCTTCGA--17528	162
NCOR1_ATCGAAGCGACCACGTC--17529	86
NCOR1_CGGTGTTTCTGCTCCAC--17530	137
NCOR1_CTTTCAGAATTTCACCC--17531	35
NCOR1_TAGAACATGGTCGTAAC--17532	46
NCOR1_TATGAACCGTTTCATCC--17533	62
NCOR1_TGAATCATGATCCACTG--17534	76
NCOR1_TGCACCCGCTGCCAGAA--17535	109
NCOR1_TGTTGGGAAATGTATAC--17536	119
NCOR2_ACTTCCCCAGCTCGGGC--17537	808
NCOR2_AGAACAACCCCCGGCGG--17538	61
NCOR2_AGTGGGACTCTGGCCGC--17539	49
NCOR2_CGGTGCTTCGACTCGAT--17540	159
NCOR2_GAGGGCTGGTTGTACAG--17541	416
NCOR2_GCAGCAGCTCTAGCCGA--17542	135
NCOR2_GCGCTATGACCAGCTCA--17543	94
NCOR2_GGCGATCTGCACTGGGT--17544	222
NCOR2_GTGGGAGGCATAGTCGC--17545	137
NCOR2_GTTCCAGCTTGCCCGTC--17546	251
NDC80_AGAAAAGTCTCGCTATT--17547	4
NDC80_AGCTTGTAGAGATTTCA--17548	7
NDC80_ATCTTCACATTTCTTTA--17549	113
NDC80_CTCCATGTACACAGTGG--17550	5
NDC80_CTTGTTTATTTACATCC--17551	60
NDC80_GTCTATTAGCCAAACTA--17552	0
NDC80_GTTCGTATGAGGGGCAC--17553	2
NDC80_GTTTCCAGCGGTGGTGC--17554	45
NDC80_TATACTCAACTTTCCAA--17555	1
NDC80_TCCCGGAATAGTCAACT--17556	31
NDE1_AAATAACCGCCTTCGCA--17557	104
NDE1_ACTCCGAGAATTCCAGG--17558	181
NDE1_AGCACTCTGAAGGCTAC--17559	104
NDE1_CAGGAGGTCTCTGTTCC--17560	161
NDE1_CGCGAGGTCATCCTCCA--17561	332
NDE1_GAAATACATCAGAGAGC--17562	21
NDE1_GACTTTCAGCTCCGAGG--17563	96
NDE1_GGTCCTCGGTGAGCAAT--17564	498
NDE1_GTCTCCCACAATGTTGA--17565	299
NDE1_TAACTATTGGAAAGATC--17566	60
NDEL1_AGTTCGGGAAAGACAAC--17567	65
NDEL1_CATTTCGTTCAATGGCC--17568	44
NDEL1_GGAAACTGCTTATTGGA--17569	53
NDEL1_GGAGGCACAATTAGTAC--17570	52
NDEL1_TCAGACTCGGGCCATTA--17571	63
NDEL1_TCGCTCCAGGTCGTCGT--17572	298
NDEL1_TCTAGAGTTGGAGAGCT--17573	136
NDEL1_TGAGCTAGTTGAATTCC--17574	182
NDEL1_TGCTGATATCCTAGCAG--17575	94
NDEL1_TGTGAGAGAGCTGGAGC--17576	19
NDN_AGCCTCATCTACGTGAA--17577	369
NDN_ATGGTGAAAGATGTCAT--17578	544
NDN_CAGCCCTGGGGTTTCGG--17579	165
NDN_CCGCAGAGCCCTCCTCT--17580	177
NDN_CCTCGGCTGCAAAGTTA--17581	203
NDN_CGAGGAGCTGGACAGGG--17582	64
NDN_GTGCAGCCCGAACACCC--17583	973
NDN_TCGTTCGGGGCCTGGGG--17584	5
NDN_TGAGGCTGGTGCGCCGG--17585	279
NDN_TTCTGCACCAGCTGCGC--17586	224
NDRG2_AAAGTGACAGAGCCGTA--17587	53
NDRG2_AGCTGCCCGAATCCTCC--17588	70
NDRG2_ATATCTCGCCAGGATGT--17589	98
NDRG2_ATCCCAATGCCAAGGGT--17590	192
NDRG2_CGCTGGGCGTTTGGGTT--17591	39
NDRG2_CTTTGTGCGGGTTCATG--17592	73
NDRG2_GGAGGTGCAGATCACAG--17593	71
NDRG2_GGATCATGTCTGCAAGC--17594	297
NDRG2_GTCTGTCCTGGCAACAG--17595	180
NDRG2_TCCTCGAACTGAAACAG--17596	97
NDRG3_AAAAGCATCATTGGAAT--17597	740
NDRG3_AAAGAATGCATTGAAAC--17598	76
NDRG3_ACCCTTGCGCTAAAGGC--17599	217
NDRG3_ATCGAAAGACCCATACT--17600	36
NDRG3_CCAGCTCATCCATTGTG--17601	122
NDRG3_CCTGACAACCAATGTTG--17602	87
NDRG3_CTTTGCTGTCTGTCATG--17603	191
NDRG3_GGCAATATGCATTCTGT--17604	157
NDRG3_GTCCACGTCACTATAAG--17605	67
NDRG3_GTGTTCTACTTTACTGG--17606	60
NDUFA13_ATGGGCCCATAGCCCCC--17607	95
NDUFA13_CCCTGTCTGGGCAAAAG--17608	229
NDUFA13_CTCTGGCGGCGGACCCT--17609	135
NDUFA13_GGTGCCCCCCTTGATCG--17610	36
NDUFA3_ACGGAGTACTTGAAGTA--17611	135
NDUFA3_CACCCCCAGGACCCTCA--17612	86
NDUFA3_CCAGGCATTCTTGAGGA--17613	83
NDUFA3_CCTTCCTCAAGAATGCC--17614	14
NDUFA3_CGTGTCCTTCGTCGTCG--17615	411
NDUFA3_GAGGCCCCCGACGACGA--17616	221
NDUFA3_GCAGGGATCCCCGGAAT--17617	448
NDUFA3_GTGTCCTTCGTCGTCGG--17618	172
NDUFA3_TCCTGGGGGTAGTGTCA--17619	17
NDUFA3_TTCCCATCATCACGGAC--17620	206
NDUFA4_CCAATAAATACAAAGAG--17621	12
NDUFA4_CCGCCAGATCATCGGTC--17622	60
NDUFA4_CCTGACCGATGATCTGG--17623	182
NDUFA4_GAAATAACCCAGAGCCC--17624	36
NDUFA4_GAGCCCTGGAACAAACT--17625	21
NDUFA4_GGACCCAGTTTGTTCCA--17626	19
NDUFA4_GTTTGTTCCAGGGCTCT--17627	64
NDUFA4_TTACAGCAAGCTGAAGA--17628	71
NDUFB2_CCAAGGGCTGTCGCTCA--17629	183
NDUFB2_CCCAGAGAGAGCGCCGT--17630	214
NDUFB2_CGCAGCCGCTTCTGAAA--17631	41
NDUFB2_CTCGCTCTGGAACACCT--17632	155
NDUFB2_GCGGACTCATGTGGTTC--17633	121
NDUFB2_GCGTCTTTCGCTCGCGT--17634	48
NDUFB2_GTCCACTGGGAAGGATC--17635	91
NDUFB2_GTCCGCTCTGACTCGGC--17636	58
NDUFB2_GTGACTCCGCTCTCCTC--17637	805
NDUFB2_GTGTGCACATTGAGCCC--17638	3
NDUFB8_ACCTAGACATGTACAAC--17639	98
NDUFB8_AGCGGTCAGGGAGCTTC--17640	51
NDUFB8_ATATTCATGTGCTGGGT--17641	125
NDUFB8_ATGTGTATGCAGCTCTT--17642	0
NDUFB8_CAGCGGCATCACGTTCC--17643	61
NDUFB8_CATATTATACTTCTTGG--17644	18
NDUFB8_CATGTCCTTGGTCATGT--17645	219
NDUFB8_CCAAGGACATGTTCCCG--17646	309
NDUFB8_GAACCTTACCCGGATGA--17647	287
NDUFB8_GCCAGGGCCGGGGTCTT--17648	10
NDUFB8_GGCTGCAAAGGGCATCC--17649	14
NDUFB8_TATAGCTGGGACCAGCC--17650	8
NDUFB8_TCCCAAGACCCCGGCCC--17651	21
NDUFS7_AGGTGTCCATCAGAGCG--17652	167
NDUFS7_CAGCCGGGGCGAGTATG--17653	46
NDUFS7_CGACCGCATCGTGCCCG--17654	8
NDUFS7_CGCGGCTTCCGGATCCT--17655	43
NDUFS7_CGCTGGGGCCATCTTGT--17656	80
NDUFS7_CGGTCCATGTCGTAGCG--17657	15
NDUFS7_CGTGGAGATGATGCACA--17658	84
NDUFS7_GCCAGGCCGAAGGTCAT--17659	131
NDUFS7_GGCGGGCCCAGTTGACG--17660	84
NDUFS7_GTCCGACGTCATGATCG--17661	49
NEDD4_AGATGATAATGCAGAAC--17662	205
NEDD4_AGTCCAGCCATTTGTAG--17663	280
NEDD4_CACAATTGTTCTAAAGG--17664	30
NEDD4_CCTTCTCCTCTACCTCC--17665	316
NEDD4_GACGTTGAAATCCGTGT--17666	313
NEDD4_GCTATCCAAGTCATCTC--17667	122
NEDD4_GCTTGAGGTCAGCTGAC--17668	321
NEDD4_GTAAGACCCATTATCAC--17669	52
NEDD4_TATGGTCTCTCCAATCT--17670	166
NEDD4_TCCGGCATGCACCAAAT--17671	92
NEDD9_ATATACCTCTTGTTCTT--17672	161
NEDD9_CAGAACCGGTGGCTCGA--17673	423
NEDD9_CTTCTCTGCACTGATGG--17674	96
NEDD9_CTTGCCGGGATGAAGCA--17675	143
NEDD9_GACATCCCGCCTACAAA--17676	282
NEDD9_GATGTCTCCCTTGCGAA--17677	565
NEDD9_GCATTGTCCCAGGCAAC--17678	550
NEDD9_GCCGGACCTCAGACCGG--17679	333
NEDD9_TCATAGAGCAGAACACA--17680	128
NEDD9_TGTGCTCATTACACGGT--17681	277
NEIL1_AAACATAGGGCGAGCCG--17682	17
NEIL1_AGCCGGACATGCCGAAG--17683	126
NEIL1_AGCGGGCCTTCTCAAAG--17684	190
NEIL1_AGGTTCTTCAATGGCAT--17685	138
NEIL1_CGGATAAGGCCTTTGAC--17686	113
NEIL1_GCGCAGCTCCTTGCCGC--17687	1214
NEIL1_GCGTGGCAGCTCCTCGC--17688	382
NEIL1_GGCCAGTGGCTCCTGTT--17689	356
NEIL1_TCTCAAAGGGCACCTCA--17690	118
NEIL1_TGGCCAGGTGCAGCTCG--17691	330
NEIL2_AAGCCTTGTACAGAGCT--17692	505
NEIL2_AATCATCCTCGCCCTGG--17693	355
NEIL2_ACCGTGAGGATCCATCA--17694	387
NEIL2_AGCAGGTGGTCAAGACA--17695	94
NEIL2_CTGCACTTTGGTGGTGG--17696	80
NEIL2_GAGTGCCTCGCGTCGGG--17697	576
NEIL2_GGCTCCCCGACCTGCTT--17698	401
NEIL2_GTTGGGCTGCTGCCAGG--17699	21
NEIL2_TCTGAGAAGTTCCATCG--17700	139
NEIL2_TGAAATTTCCTCACCAA--17701	19
NEIL3_AGCGCTTCCCCGCACGC--17702	493
NEIL3_AGCTGCACTTCCAAAAC--17703	170
NEIL3_ATATGTTTACAGTGGCG--17704	127
NEIL3_CCAGGCTGTACTCTGAA--17705	346
NEIL3_CGGGGAGACCACAACCG--17706	26
NEIL3_CTCAAGAAACTAAATTC--17707	13
NEIL3_CTGCGAGCCGCAAGGCG--17708	143
NEIL3_GATCAGAACGTATTGCC--17709	147
NEIL3_GCTCAAGACATTCTGGC--17710	80
NEIL3_TGGCACTGACCACAATT--17711	110
NELL2_ACAGCGAATGAATAGAT--17712	248
NELL2_ACATTCTGTTTGATCTT--17713	82
NELL2_CAAGAGCCGACTTAAGT--17714	62
NELL2_CGTCAATCTGTAGGGAA--17715	211
NELL2_CTCAAATTCTCGGTAGG--17716	118
NELL2_GAAACACTTCTGTGTGA--17717	507
NELL2_GAGTGCGTCAGGTCCCG--17718	434
NELL2_GGAAGCACTGATGGCTA--17719	598
NELL2_GTCTGACTTCATTCCGA--17720	113
NELL2_TAACTCCTGAATTTAAG--17721	33
NES_AGAAATGCGCCCGGGCC--17722	4
NES_AGGAGTCGTTTCAGATG--17723	125
NES_ATCGCTCAGGTCCTGGA--17724	552
NES_CGGCAAGAGGCCAGTAC--17725	379
NES_CGTCCTGCCTGGACCAG--17726	139
NES_CTTGCAGCAGGAAATAT--17727	52
NES_GCGCCTGGAGGCCTACC--17728	458
NES_GTCAACGAGGGCCCGCA--17729	750
NES_GTCCCTCAGCCTGGAGG--17730	31
NES_GTTGTCGCGCGCCACCT--17731	249
NEU3_ACAGAGGGATTACCTAC--17732	125
NEU3_CAGAGAAGCGTTCTACG--17733	48
NEU3_CCACACTACCGGGGCAT--17734	115
NEU3_CCGGGGATTCTTCCATG--17735	102
NEU3_CGTCAACAGATTGTGTC--17736	159
NEU3_GAACAGAGGGCTGTTGA--17737	268
NEU3_GCTCCTCCGTCTCTGTC--17738	742
NEU3_GGCGAGGGTTGAGGATT--17739	92
NEU3_TGGGGGGTATGTAGAGC--17740	0
NEU3_TTCTTCATCTGTGTGCG--17741	146
NEURL4_AAACAACGCCATCCTGC--17742	206
NEURL4_ACGCGTCCATCGCGCAA--17743	703
NEURL4_AGTTGGACTTCCTTGTG--17744	75
NEURL4_CTTGTTGATAAGTGGTC--17745	68
NEURL4_GCGGGTGCCCTTGCCAT--17746	443
NEURL4_GGACCGGGGTCCAACGG--17747	156
NEURL4_GGCAGTGCGTCCCTCGT--17748	1148
NEURL4_GTCCCGAAGGGGGCGAT--17749	2
NEURL4_GTGTGGTGGACTTGTAC--17750	449
NEURL4_TACGCCCACAGGCCGAC--17751	183
NF1_ATATTCCAACGTGCAAG--17752	93
NF1_CCACAGCTACCCAAAAG--17753	165
NF1_CTATTTGACTTGGTGGA--17754	61
NF1_CTGGTTTCCTTCACGAC--17755	83
NF1_GAGCTAGTTCTGTCCAC--17756	387
NF1_GATTATATTGGATACAC--17757	45
NF1_GCCGGTGGAATGGGTCC--17758	541
NF1_GTCAACTTGTATTCAGC--17759	163
NF1_GTCGAAGCGGCTGACCA--17760	56
NF1_GTGCCATTCGTATTGCT--17761	199
NF2_ATAAATGTGAAGCCCCA--17762	52
NF2_CAAAGAACCAGGTTTCT--17763	21
NF2_CCCAGTGTTCACAAGCG--17764	99
NF2_CCTCACGGTGAACGTCT--17765	331
NF2_CTGAACTTCCAAAGAAT--17766	7
NF2_GAAGGACCTCTTTGATT--17767	192
NF2_GATTTCATTCCACGGGA--17768	164
NF2_GCTCATGCGGGAAGCGA--17769	9
NF2_GGACGGCGTAAGAAGCC--17770	31
NF2_GGTTCCCGATACATAGC--17771	218
NFATC1_ACTCAGCGTGGCCGTGG--17772	1336
NFATC1_ACTCGAAGTCGAACTCC--17773	150
NFATC1_AGGGGTGATCCGCCGGC--17774	186
NFATC1_CCAAGTGGAAACTTGGA--17775	319
NFATC1_CTCATACGGGCCTGAGT--17776	104
NFATC1_GAGGTTATCTCGATGCG--17777	163
NFATC1_GCACGAGGGGTCTCTGT--17778	353
NFATC1_GCTCGCATGCTGTTCTC--17779	1094
NFATC1_GGTTATTGTTGTGGTAC--17780	99
NFATC1_TCTCGTAGTGGGCTCGG--17781	270
NFKB1_AAAGGTTATTGTTCAGT--17782	108
NFKB1_ACAGAGGCGTGTATAAG--17783	572
NFKB1_AGTATTTCAACCACAGA--17784	134
NFKB1_ATGATCCATATTTGGGA--17785	182
NFKB1_CAAGAAGTCTTACCCTC--17786	80
NFKB1_GGAAAACACTGTGAGGA--17787	214
NFKB1_GTAGTCCACCATGGGAT--17788	187
NFKB1_GTTGCTCTAATATTTGA--17789	352
NFKB1_TCACATGAAGTATACCC--17790	186
NFKB1_TCTATGAACATCTGTGG--17791	83
NFKB2_ACAGCAGGCTCTGTGCG--17792	170
NFKB2_CAACTGAAACGCAAGCG--17793	51
NFKB2_CTCCGCTCTAGGCCCCA--17794	455
NFKB2_CTTGCCCACCAGACTGT--17795	272
NFKB2_GCTGTTCCACGATCACC--17796	527
NFKB2_GGAGATGACTGGCTTCA--17797	251
NFKB2_GGCTTCCGATTTCGATA--17798	219
NFKB2_GGGACCAGCCAAGATCG--17799	40
NFKB2_TCACATGCAGGACACCC--17800	165
NFKB2_TCTGGGGCTGGCTCCTT--17801	6
NFKBIA_AGTGATCCGCCAGGTGA--17802	50
NFKBIA_CATCATCCATGAAGAAA--17803	195
NFKBIA_CCTCCATGGCCCACTCC--17804	216
NFKBIA_CCTTCTTCAGCCCGTCG--17805	47
NFKBIA_GAAGCAGCAGCTCACCG--17806	387
NFKBIA_GACGACCGCCACGACAG--17807	352
NFKBIA_GAGCTCCGAGACTTTCG--17808	146
NFKBIA_GGACTCCATGAAAGACG--17809	143
NFKBIA_GTTCTGGAAGTTGAGGA--17810	54
NFKBIA_TGGTGATCACAGCCAAG--17811	106
NFKBIB_AGCGAGGTAGGTGTCGG--17812	433
NFKBIB_CAACCCAGGTCCTCCGG--17813	114
NFKBIB_CCTGGCAGCCATCCTGG--17814	139
NFKBIB_CTACGTCACTGAGGATG--17815	231
NFKBIB_CTGCCGACGCAGATGAA--17816	109
NFKBIB_GCTGGGGTCGCGTGCTT--17817	577
NFKBIB_GGCCTAGGTCATTCTGC--17818	813
NFKBIB_GTACAGCTTCTCCACCG--17819	518
NFKBIB_GTGTCGGGAGTACGGTC--17820	290
NFKBIB_TGTGTGGCGGAGCGTAG--17821	275
NGEF_CATTGTGTACCGTTATG--17822	452
NGEF_CCCCACCACGCTCACCG--17823	96
NGEF_CGAGCTGGTCACTTCCG--17824	52
NGEF_CGATGTTCTCCTCCATC--17825	506
NGEF_CTCGTTCTCCATGAAGT--17826	102
NGEF_GATCCTGCACCCGTCCG--17827	110
NGEF_GGAGAGTCGATTTATCT--17828	126
NGEF_GGCGGCGCTGAAGGCAG--17829	124
NGEF_GGTCTGATTGCTGACGT--17830	94
NGEF_GTTCAGACTCTTGTAGT--17831	383
NGFRAP1_AAATCAGAAGAAAACTT--17832	48
NGFRAP1_AGGAAATCGACGGGGAC--17833	28
NGFRAP1_ATCAATGATGGGATGGG--17834	68
NGFRAP1_CCCCGTCGATTTCCTGC--17835	105
NGFRAP1_CCTTCACCTCCTCCCAA--17836	288
NGFRAP1_GAAGGCCACCAGCCTGC--17837	32
NGFRAP1_GAGCAGCCTATGCAGAA--17838	163
NGFRAP1_GCCTATGCAGAATGGAG--17839	54
NGFRAP1_GGCCCATCGAAAATTAG--17840	36
NGFRAP1_TCTGCGTATCCTTATGG--17841	34
NHEJ1_AAGATCTGAAACCAACA--17842	24
NHEJ1_ACAGGTGGACACTAGTG--17843	46
NHEJ1_AGAAGGTAGCTTCGCTA--17844	106
NHEJ1_AGACTCATGCCCATCAG--17845	116
NHEJ1_AGATGCACTGATTCTAC--17846	558
NHEJ1_CAGCGTCCTTCAACAAT--17847	176
NHEJ1_CCCATGGCTGCATCAAC--17848	78
NHEJ1_CTTGGTGATAAAAACCT--17849	58
NHEJ1_GACTAGCTAGCATGCAG--17850	209
NHEJ1_GATTATCCAAATGACAG--17851	51
NIN_ACGGGCACAGGGTCCCT--17852	49
NIN_ACTGGAGTTCATCTACT--17853	230
NIN_CATTCACCAGGCGGCTC--17854	16
NIN_CCACATGTTGAGCTTGG--17855	46
NIN_CCCAAATATGTTAGAGG--17856	41
NIN_CGAGTTCCAAGAGTCCG--17857	19
NIN_GATTTCAGCCTTAAAGC--17858	11
NIN_GCATGAGGCCCGACTCA--17859	120
NIN_GGTTCCAAAACCTTAAC--17860	24
NIN_GTGATCATCCACCTCCG--17861	177
NINL_AATGGTTCTAAGTGGTA--17862	88
NINL_AGCTTCTTTAGTGCTCT--17863	376
NINL_CTGCTCCGGCACGCGTC--17864	144
NINL_GCAGCGTCACATAGCTC--17865	53
NINL_GCAGCTGCGACACCACG--17866	220
NINL_GCTCCAGGTGAAGCTTA--17867	135
NINL_GCTCGGTTTAACCCGAG--17868	8
NINL_GTGGCTGTGATGCCGCA--17869	368
NINL_TGGTCTGCCAGAGCGTC--17870	29
NINL_TTCCGAGAAGCGTCTGC--17871	119
NIPBL_ACTGGTATGTCACCTTC--17872	594
NIPBL_ATACCTGGTTGAGGCTA--17873	263
NIPBL_CAAGAGGATATGATTTC--17874	45
NIPBL_CATCCCTACAAGCCAAA--17875	115
NIPBL_CCAGTATGCTCCCCTGC--17876	19
NIPBL_CCCATTACTACTCTTGC--17877	12
NIPBL_GAGATTCTTCAACAATG--17878	55
NIPBL_GCACTTGATTTGCTGGA--17879	330
NIPBL_GTAGCAGGTAAAGGAGA--17880	76
NIPBL_GTTTCTGGTCCGTTGTC--17881	92
NKX2-1_AACATGAGCGGCATGGG--17882	169
NKX2-1_AACGGAGTCGTGTGCTT--17883	92
NKX2-1_ACCCGGCGCTTCCTGCG--17884	280
NKX2-1_CACGCCGTGGGGCACCA--17885	294
NKX2-1_CGCCGGGCCCATGAAGC--17886	6
NKX2-1_CTACAAAATGAAGCGCC--17887	11
NKX2-1_CTCTCGCACTCCGCCGT--17888	199
NKX2-1_CTGGCGGCGTACAGGCA--17889	88
NKX2-1_GAAGTACCTGTCGGCGC--17890	168
NKX2-1_TGACATCTTGAGTCCCC--17891	96
NKX3-2_ACGCAAGAAGCGCTCGC--17892	27
NKX3-2_CCAAGGACCGAGGACGA--17893	29
NKX3-2_CGGAGAGCCCGGAAGGC--17894	43
NKX3-2_CTGTTGGCGGCTCTTTG--17895	105
NKX3-2_GGATCCCCCCGCAAGGC--17896	147
NKX3-2_GGTGAGCTTCAGCGACG--17897	238
NKX3-2_GTACCAGAACAGCTGCG--17898	70
NKX3-2_GTGTCCGCGCTGTGCAG--17899	160
NKX3-2_GTTGAGGATCGCCTGGA--17900	241
NKX3-2_TCTTGTAGCGACGGTTC--17901	61
NLRC4_AGCCCCTGCATCATTGA--17902	692
NLRC4_AGCCCTTATTCAAAGAA--17903	57
NLRC4_AGGAGACTTGGACGATT--17904	210
NLRC4_AGTGCCTGAGGCACATA--17905	212
NLRC4_CCTGTTGAAACATTTGG--17906	41
NLRC4_CGAATTGCCATGCTCTG--17907	21
NLRC4_GAGCAGGATGCTGCTAG--17908	131
NLRC4_GGTCTGACTGACAGCTT--17909	53
NLRC4_TCAATATCTTCACCAAG--17910	29
NLRC4_TTTAAGAAAGAGGTTAC--17911	84
NLRP1_ACAGGCCAGGCGGCCCC--17912	89
NLRP1_ATGGAGGGCTAGGTCCC--17913	34
NLRP1_CATTAGCACTGCGGTGG--17914	41
NLRP1_CCAATAAAGCGCACTCC--17915	38
NLRP1_CCCAAGTGAACCCCACC--17916	102
NLRP1_CGGCGTCCAGATGTGTC--17917	420
NLRP1_GATCCATGAATTGCCGG--17918	200
NLRP1_GCTCATCTACACCATCG--17919	226
NLRP1_TACCTGGTGGCTCAGTA--17920	179
NLRP1_TGCGCCCAAGCCCAGGA--17921	159
NLRP10_AAAAATGGTGTTGGACT--17922	95
NLRP10_ATACAACCAGGTGCTCC--17923	315
NLRP10_CCAGGTCCACCGGAATC--17924	33
NLRP10_CTTTCTGGCCTTGGCCA--17925	9
NLRP10_GGATATGACCCTGTCTG--17926	255
NLRP10_GGCCTTGAGTGACCTTG--17927	491
NLRP10_GGTCCACAAGTTCCAAC--17928	186
NLRP10_GTGAAAGTTGTCCTCAA--17929	0
NLRP10_TAGCACAACTAAGGATG--17930	87
NLRP10_TGCGCTGCCTAGAGGAA--17931	129
NLRP12_ACCGCAATGCGCGCCTA--17932	394
NLRP12_CAGGAAATTCCGGCTCA--17933	57
NLRP12_CGCACCGTGGTCATGCA--17934	514
NLRP12_GCTACGAACCGCAGGCA--17935	62
NLRP12_GGCCGGTCCCCTGGAAA--17936	217
NLRP12_GGGACACGCGAGGACCG--17937	55
NLRP12_GGGACCGCGACAGAGCT--17938	469
NLRP12_GTACACCCGGCTCCTGC--17939	310
NLRP12_GTGGCCCGTCCTCACTT--17940	608
NLRP12_TCGCCTGTCCACCTACT--17941	307
NLRP2_ATTTCGTCCACGTCTAG--17942	59
NLRP2_CACCACCGTGTATGAGA--17943	377
NLRP2_CCTTGTCTACCTCCTTG--17944	92
NLRP2_CGAAGTTCCGGGAGATG--17945	225
NLRP2_GATGGGCTTCAACCTGC--17946	340
NLRP2_GCCTGGAGATAGCAAAG--17947	345
NLRP2_GGAGATGGCGAGCCTCC--17948	410
NLRP2_GGTAAAGAAGTCTTTAA--17949	30
NLRP2_TCTGTCTGAGAGAGCAA--17950	262
NLRP2_TGTCACAATGGGTGGTG--17951	71
NLRP3_AAGCACCCGCTGCAAGC--17952	390
NLRP3_GAAGATGATGTTGGACT--17953	87
NLRP3_GACCGCTCTGCACTGAC--17954	284
NLRP3_GACTATCCTCCCCAGAA--17955	32
NLRP3_GAGAATGTCTCCCCGCT--17956	123
NLRP3_GATCGACTTCAATGGGG--17957	50
NLRP3_GCGTGGCTAGATCCACA--17958	265
NLRP3_GGGGCTCTCACACGTCT--17959	132
NLRP3_TCCCACTGTGATATGCC--17960	125
NLRP3_TCTGACCCCTCGGGAGG--17961	32
NLRP4_AAGAGCTTAGGGGAGCG--17962	57
NLRP4_ACTTGCTGGACCATAAG--17963	539
NLRP4_AGAAGAATGTGACCATT--17964	49
NLRP4_CTGGGTGAGGATGATCA--17965	136
NLRP4_CTTTGCGTGAGCTTGAT--17966	92
NLRP4_GATACTTCTGAAGTACG--17967	192
NLRP4_GATTCACCTATACTTTG--17968	186
NLRP4_GTTTGCAAGTTCTTCCC--17969	91
NLRP4_TCAGCCAAACTCGTTGG--17970	11
NLRP4_TCTTATGTGGTATCTGG--17971	313
NMBR_AGCACTGAATGAATCTT--17972	710
NMBR_AGCCATCGTTAACCCCA--17973	202
NMBR_CGCCGGTGGTCACCGAG--17974	148
NMBR_GACCTGTGTGAAGGCCA--17975	51
NMBR_GATGATGAGCAGGTAGA--17976	125
NMBR_GCTCCTCATGGCGCTGT--17977	367
NMBR_GGATTTCCTGCCGGCCT--17978	44
NMBR_GGCTCGCATCAGTAGCT--17979	25
NMBR_GGTGGTCTCCGTGTTGC--17980	472
NMBR_GTCGAAGAAGTAGCGCG--17981	46
NMNAT2_CATCACCGTGCCCAGAT--17982	324
NMNAT2_CCCTTGGGAGTGCTACC--17983	334
NMNAT2_CGTGTTGGAACACCACC--17984	13
NMNAT2_CTGGTAAATGGGCTGGG--17985	34
NMNAT2_GATTATCTGCACAAAAC--17986	55
NMNAT2_GGCGGACACAGCAGATC--17987	91
NMNAT2_GTGTGTTGACATTGGAG--17988	262
NMNAT2_GTTATCTTGCTCGCCTG--17989	59
NMNAT2_TCCGATCACAGGTGTCA--17990	143
NMNAT2_TCTCATCATGTGTCAGC--17991	302
NMRK1_AAAAGGAGGCATCGCAG--17992	102
NMRK1_AATGCAGGACATCACAT--17993	332
NMRK1_AGCCATTTCCTGCTGGA--17994	35
NMRK1_ATAGAGACAGATAAAAA--17995	27
NMRK1_ATATGACACTGCAATTT--17996	131
NMRK1_CTGTACTTTAGATACAT--17997	73
NMRK1_GCTTGAAGCACTTAACA--17998	133
NMRK1_TATCCCGGAGAGTCTGG--17999	277
NMRK1_TGGAACAAAATCTGAAG--18000	56
NMRK1_TTTCCTCAGCACTTTCC--18001	132
NMRK2_CACGCAGCAGTTGGGCA--18002	283
NMRK2_CACGGGCAAACTTCTGC--18003	81
NMRK2_CGTGGTCTTGCCGCCGT--18004	356
NMRK2_CTCATCGTGGGCATCGG--18005	144
NMRK2_GAGGATGTGGGTGTCCG--18006	100
NMRK2_GCACTCTTCATACGGGA--18007	89
NMRK2_GCTGTACAAGTCCACCA--18008	240
NMRK2_GGAGTCTCTGGACATGG--18009	60
NMRK2_GGGACTTCATGCCGTCC--18010	129
NMRK2_TCTTGGGGCTGAAACAG--18011	55
NOD1_AAGCAATCGGGAACTTC--18012	111
NOD1_ATGCCTACGTGGACCTC--18013	606
NOD1_ATGGTGTCGCAGCTGCT--18014	120
NOD1_CAATACTCAGTGTCTGG--18015	127
NOD1_CCGATCTCCAGCAGCCA--18016	59
NOD1_CTCATTGAGGATGCCGG--18017	80
NOD1_GAAGAATGACTACTTCT--18018	90
NOD1_GACCTGGTACAGAGCAA--18019	243
NOD1_GCAGGGCCACAGTGAGA--18020	153
NOD1_GGGGGTGAGACTCTGAT--18021	67
NOD2_AAGGCGCCTGGCCAAGT--18022	150
NOD2_ACTCTCGAAGCCTTCCA--18023	101
NOD2_AGGGCAGCACACTCAGT--18024	98
NOD2_CCAGCTGGTCGAGCTGC--18025	334
NOD2_CTGGACTACAACTCTGT--18026	47
NOD2_CTGGGAGGTCCTCTCCT--18027	18
NOD2_GACACCGTCTGGAATAA--18028	696
NOD2_TGAAATGTGCTCGCAGG--18029	37
NOD2_TGTCCGCATCGTCATTG--18030	241
NOD2_TTCAGCCTCTCACGATG--18031	203
NODAL_AACAAGAGGATCTGGCA--18032	59
NODAL_CAAGTGAGCCCTCAGTG--18033	105
NODAL_CAGTGGATGGGCAGAAC--18034	120
NODAL_CCCACCAGGCGTGCAGA--18035	64
NODAL_CGCTCCTGCGTACGCGG--18036	99
NODAL_CTCGTCGCCATCCCCTC--18037	332
NODAL_CTTAGAGCGGTTTCAGA--18038	62
NODAL_GCAGCGGGTCGCGGTAG--18039	112
NODAL_TCTGTATCCCCAACTGT--18040	107
NODAL_TGTCGGGCTTTGGCTGG--18041	17
NOL3_AAGCTCTGGGCAACCCG--18042	139
NOL3_CACCGGGCCAGAGTACG--18043	176
NOL3_CGGTCGATAGTCTCTGA--18044	314
NOL3_GACCCTGACGAGGCCGG--18045	349
NOL3_GACGGCTCCGCAAGCAC--18046	304
NOL3_GCCTGATGCCGAGCGCA--18047	34
NOL3_GGACTCGGGACTGCTGT--18048	752
NOL3_TAGCAGCTCCTGGCAGG--18049	41
NOL3_TATGACCCTCCATGCCC--18050	199
NOL3_TCCCCAAGCGTCAGCCG--18051	60
NOL9_AGGCTGGCCTTGGCTGA--18052	13
NOL9_AGTTCGGGTTCGGACTC--18053	163
NOL9_ATGTTCTAGCAACACAA--18054	107
NOL9_CCGTTCCACTTGGCTGC--18055	275
NOL9_CGTGTGACTTGCCTCTA--18056	7
NOL9_GAGATTTGAGCAAATTC--18057	39
NOL9_GATACTCAAGCAAGAGT--18058	40
NOL9_GCAGTAACCGCCACCGT--18059	108
NOL9_GGACTGCTGCTAAAGCG--18060	386
NOL9_GTCCACGCCGGACGCCT--18061	81
NOLC1_AGAGTTGGTTATCGCGC--18062	62
NOLC1_AGGGGATACAGGTCGCT--18063	167
NOLC1_AGTTAAGCCCCAAGCCA--18064	7
NOLC1_CCTGTAACTTTCGCTCT--18065	32
NOLC1_CGCTTTGGCGAACTTAT--18066	22
NOLC1_CTCACTGTCACTGGATG--18067	168
NOLC1_CTCTTGGCCTTCTTAGG--18068	69
NOLC1_GCTATAGATGTCTAAGA--18069	59
NOLC1_GTACCTGCCAAGCGAGT--18070	131
NOLC1_TTCTGACTCAAGCTCCG--18071	60
none_AAACGCGGGGGCGTAGA--18072	54
none_AAATACGCCGCCCGAAC--18073	86
none_AAATCGCGCCGACCGGG--18074	50
none_AACCGCAATATCGGTAA--18075	535
none_AACCGTCGTGGCTGCGT--18076	114
none_AACCGTTGACGCGAAAA--18077	64
none_AACGAGCCGACGCGATA--18078	175
none_AACGCGAGCGTCATATA--18079	229
none_AACGCGCGAACGACTAA--18080	131
none_AACGTAGCGCGACCAGG--18081	431
none_AACGTCGTAGCGCCGAT--18082	162
none_AAGCGGTTGCGCCGACG--18083	124
none_AATAGGCGCGTTGCGCT--18084	239
none_AATCATCGTCGCGCCAT--18085	34
none_AATCCGAACGAACCGTA--18086	122
none_AATCCGGCTCGTTGTCG--18087	140
none_AATCGAGGCGTCGTCCG--18088	30
none_AATCGCACGCCGGCGTA--18089	188
none_AATCGGGGCGCGACACA--18090	121
none_AATCGTTCAACGCTCCG--18091	247
none_AATGACGTGTCGATCGC--18092	108
none_AATTCGACGATCGTTCT--18093	225
none_AATTGGGACTACGCGAT--18094	76
none_ACAAACTCGTCGCGTCG--18095	34
none_ACAATCGACGCTACACC--18096	258
none_ACACGTTCGCGGATCGT--18097	406
none_ACATGCCGACGATATCC--18098	628
none_ACCAACCATCGAGCGAC--18099	151
none_ACCACCGACGCGTTATG--18100	266
none_ACCACCTTAGCGCGCCG--18101	228
none_ACCCGACGTCAACCGGG--18102	142
none_ACCCTTCGCAACGACTA--18103	189
none_ACCGAGCTAACCGAACT--18104	277
none_ACCGCCTTATACGATAT--18105	161
none_ACCGCGCGGTTACGGAG--18106	1052
none_ACCGGATCCGTTATCCG--18107	585
none_ACCGGTACTCGTAATAT--18108	716
none_ACCGGTATCCGCCGGAA--18109	110
none_ACCGGTGTCGTCAAACG--18110	1292
none_ACCGGTTATTCGTCGAG--18111	517
none_ACCGTACGGCCGTGAGG--18112	852
none_ACCGTGGTTTCGCGAAC--18113	198
none_ACCGTTCGATAACGCGG--18114	101
none_ACGAACGACGGACACGT--18115	306
none_ACGACACGCTAAAACGC--18116	58
none_ACGACGGCCGGAGTATA--18117	52
none_ACGAGTTCGCTAATGCC--18118	29
none_ACGATAGACGGCGTACC--18119	28
none_ACGCCCGTTGGTGATGT--18120	237
none_ACGCGAAAATTACGGAA--18121	56
none_ACGCGACTCGCCCCTGG--18122	47
none_ACGCGCGTTGTCGATTA--18123	175
none_ACGCGGCGGCTCGATAC--18124	1460
none_ACGCGTCCAATACATCT--18125	200
none_ACGCGTCCCGTCGAGAT--18126	1258
none_ACGCTAAACCGCCGGGG--18127	0
none_ACGCTGATCGGACGTCT--18128	397
none_ACGGACGTACTATCTCT--18129	295
none_ACGGCCGTTGTCGGGTT--18130	135
none_ACGGCGCTCCGATCAAA--18131	202
none_ACGGCGTGGTAACTCCG--18132	256
none_ACGGGGACTTTCGTACG--18133	231
none_ACGGTCGGATCGGCATC--18134	162
none_ACGTAATCCGCGGGATA--18135	79
none_ACGTAGGCGGCGAAACC--18136	49
none_ACGTCCTATCGACAACG--18137	178
none_ACGTTAACCACGGGCGG--18138	91
none_ACGTTAGCGCGGACCAA--18139	103
none_ACGTTGGCGGTCCGTTC--18140	293
none_ACGTTGGGCCCGCTAAC--18141	663
none_ACGTTTATCACCCGACC--18142	316
none_ACTACGTAGGCGAACCG--18143	172
none_ACTACGTCGGTTCGAGT--18144	58
none_ACTATCCCGCCCCGTAG--18145	518
none_ACTCCGTCGGCGGTGAA--18146	225
none_ACTCGCGCTCGATACGG--18147	116
none_ACTCTTGTCGAGAGCGC--18148	159
none_ACTTACACTCGGGTCCG--18149	447
none_ACTTCCGCGGAACGTCG--18150	543
none_AGACTAGCGTAATCGTA--18151	80
none_AGCATAAGTTGCGACCG--18152	316
none_AGCCGCGGACGAGTATG--18153	344
none_AGCGATCGACATGGGTC--18154	127
none_AGCGCGTCTCGACCGCC--18155	175
none_AGCGGAATACGCGCCAA--18156	269
none_AGCGTACACGTACGGTA--18157	474
none_AGCGTCGCGTACCGTCA--18158	244
none_AGGCCGCGTAACGTAGA--18159	262
none_AGGCGTAATATCGACTC--18160	233
none_AGGGGTCGCGTCGGAAA--18161	21
none_AGTCGACGGTAAGCCCG--18162	210
none_AGTCGACGTACCGCCTT--18163	16
none_AGTCGGCGAACGTGCGG--18164	211
none_AGTCGTACGCCGTGCAC--18165	199
none_AGTTACGGACTCGCGTG--18166	180
none_ATAACACGTCGAATCGT--18167	103
none_ATAATCGCGACTCACGA--18168	181
none_ATAATGTATCGCGCGAA--18169	147
none_ATACCGTCGCCCGGGAA--18170	591
none_ATACGCTCGTCCGGCCC--18171	46
none_ATACGGGGCGCGCTTGT--18172	528
none_ATACGTACGCGTGCTAT--18173	248
none_ATACTCCCGTACGACGC--18174	269
none_ATAGCACGCGCGGAAAT--18175	220
none_ATAGTGCGTCGCACGAG--18176	193
none_ATATCGTTGCGGGTACT--18177	64
none_ATATGATCGCGGACGCT--18178	68
none_ATATTCGTTGACCGGCA--18179	262
none_ATCACCGCGCTATCCGG--18180	326
none_ATCGAACTGCACCGGAC--18181	301
none_ATCGACCACCCCGCTAC--18182	941
none_ATCGCGACCGATTCAAC--18183	337
none_ATCGCGCCGAGACGTCG--18184	134
none_ATCGGAAGCGTCGTGAT--18185	233
none_ATCGGGAACGATGCGAT--18186	336
none_ATCGGTGCAGACAATCG--18187	938
none_ATCGTATGTATCTCGCC--18188	46
none_ATCGTCACGGGACGTAG--18189	87
none_ATCGTCCGTACCTCGGT--18190	439
none_ATCGTTCGCGAATGTCA--18191	175
none_ATCTATACCGCGTCTTA--18192	211
none_ATGACGCGCGCGCGTTG--18193	195
none_ATGACGCGGTCGTAACA--18194	291
none_ATGACGTCTCGCCAATA--18195	64
none_ATGCGTTACGCCGCATA--18196	288
none_ATGGCCGGATCGCGTAA--18197	423
none_ATGTACCGTCATCGCCG--18198	462
none_ATGTACCTCGCGCGTTA--18199	360
none_ATGTAGTCGCGGATCCG--18200	308
none_ATTAGAACGAGCGACGA--18201	70
none_ATTATGGGCGTTCGATG--18202	47
none_ATTCGAGACGACGTACA--18203	139
none_ATTCGCCGTCGAACTCT--18204	236
none_ATTCGCGCACCGTCTAT--18205	323
none_ATTCGGACCGAAACGTA--18206	96
none_ATTCGGTACGTCGATAC--18207	199
none_ATTCTCGCCGGCTACGT--18208	288
none_ATTTACCGCGTTCACGG--18209	78
none_CAAATTCGGTACACGCG--18210	33
none_CAACGTAGCGACCACAC--18211	224
none_CAACGTCCCGTGCGTTA--18212	149
none_CAATCGGCGTCGCGAGG--18213	113
none_CACACCCGATCAACGTC--18214	381
none_CACCCCAAGCGTACGAC--18215	67
none_CACCGCAACGCGTTGAG--18216	96
none_CACCTTACGCGCCTACG--18217	181
none_CACGATTGCCCCCGATA--18218	71
none_CACGCAATTCGACGTGG--18219	117
none_CACGCAGCGTCGAAGAT--18220	288
none_CACGCGCGGCTATCGAT--18221	442
none_CACGCTCGAGGACCGGA--18222	51
none_CACGTAGCGCGATTTAA--18223	152
none_CACGTATCCGATGTCGA--18224	363
none_CACGTCGACGCCATAGC--18225	109
none_CACGTGCGCTAATACGA--18226	151
none_CAGATCTCGCGCTTATA--18227	97
none_CAGCGCGGTCGGTCTAT--18228	152
none_CATCCCGCGCGCGTCGA--18229	337
none_CATCCGGAGTACGTTCG--18230	229
none_CATCGCGGACGCGTGGT--18231	126
none_CATGCGCGACGTAATCT--18232	85
none_CATTATTTGCGCGCCCC--18233	27
none_CCAATACCCGTCCGAAA--18234	71
none_CCACACCGCTACGGATC--18235	65
none_CCCAATCGGCGGTTCGA--18236	125
none_CCCGACAACGGACCTTG--18237	394
none_CCCGAGACGAGCTACGA--18238	343
none_CCCGATCGTATCCTCCG--18239	297
none_CCCGCTTCACGGTACGC--18240	197
none_CCCGGGGTACGCCGTGT--18241	69
none_CCCGTACGAATCTTCAC--18242	401
none_CCCGTTAGACGGTTGAT--18243	145
none_CCGACGGAACCCTATGG--18244	259
none_CCGAGTGCGACCGCCGT--18245	353
none_CCGATACGGGCGAATCC--18246	118
none_CCGATCATCGGTCTAGA--18247	95
none_CCGATCCGAAAATACGC--18248	102
none_CCGATCCGCGTATGAAA--18249	105
none_CCGATCGGTGTCAAGAA--18250	220
none_CCGATGATTGCGCCGCA--18251	211
none_CCGATTTACGTTGGCGG--18252	75
none_CCGCCGGTAAACGAATC--18253	157
none_CCGCGAATGTACGTTAG--18254	21
none_CCGCGGTACTAATTTCG--18255	104
none_CCGCGGTATACGAATGC--18256	400
none_CCGCGGTCTATCACGTA--18257	199
none_CCGCTTGCGCATTAGAC--18258	95
none_CCGGACGTACTAAGCTT--18259	87
none_CCGGACGTCGCATGTTA--18260	61
none_CCGGCGGGCCGACTCTA--18261	150
none_CCGGCGGGCGAACCTAA--18262	195
none_CCGGCGGTCGACGGTTG--18263	205
none_CCGGGCCGTATTGCCGT--18264	236
none_CCGGTCGAGTAGTGTCG--18265	299
none_CCGGTTCGCCGCGATTA--18266	75
none_CCGTACACAACGCAATC--18267	280
none_CCGTCGACAGATAGCGC--18268	653
none_CCGTCTATATTGCGCTA--18269	303
none_CCGTGTGTCGAATCGAT--18270	397
none_CCGTTATACTAGCTCGA--18271	114
none_CCTCGGTCGAAGTCGAA--18272	186
none_CGAACCGCTAGCAAGCG--18273	17
none_CGAACCGGACGTCAGTT--18274	50
none_CGAACGAGCTCGAGACC--18275	182
none_CGAACGCCCGGCCATAC--18276	293
none_CGAACGCTACCCGCGAC--18277	253
none_CGAATTCGGACCGTATC--18278	63
none_CGACCAACCGATCGAAT--18279	136
none_CGACCCGTATATTGTCG--18280	544
none_CGACGACCAACCGAACG--18281	188
none_CGACGAGTTAAACGCGA--18282	64
none_CGACGCGATGCGAGTTC--18283	77
none_CGACGCGGAGTTGTGTC--18284	249
none_CGACGCGTGTTATTCGA--18285	72
none_CGACGCTCGAGCTCTAC--18286	211
none_CGACGTTACGGAAGTCG--18287	226
none_CGACTAACGACGAGCGG--18288	3
none_CGACTTGAGCGCACGTA--18289	60
none_CGAGCCGGTGAACGCAA--18290	359
none_CGAGCCGTTCGCCGATT--18291	117
none_CGAGGCCTTATCCCGTC--18292	425
none_CGAGTACTTGTCGCGGG--18293	153
none_CGAGTGAACGCGTTAAG--18294	104
none_CGAGTGATCGCGCCTCG--18295	796
none_CGAGTGTCGCGTAAGCT--18296	104
none_CGATAGCTAACGACGAG--18297	32
none_CGATAGTCGCATCCGCA--18298	306
none_CGATCAACCGGCGATAC--18299	257
none_CGATCAGACGGACGCGT--18300	134
none_CGATCGAGCGATCACCC--18301	287
none_CGATCGCCGTTGGTTAC--18302	60
none_CGATCTACCGTGAGGCG--18303	242
none_CGATTGGCCCGTACTAA--18304	117
none_CGCACGACGTTGTCTAC--18305	162
none_CGCAGAACCTTACCGTT--18306	162
none_CGCAGTATCGTCCGACG--18307	181
none_CGCATAATACGCCGCTC--18308	65
none_CGCATACGCTGGCCCGA--18309	281
none_CGCATTAGTACGGGCCG--18310	10
none_CGCATTATATCGCCGAT--18311	40
none_CGCCAACTGTCGCATTG--18312	220
none_CGCCCATACTCGATTAA--18313	121
none_CGCCCGCTCCATTAACG--18314	424
none_CGCCGAAACGGGTCGGT--18315	140
none_CGCCGATAGGCGCCGAA--18316	269
none_CGCCTCGACCTAAATCG--18317	918
none_CGCGAACCGATGGCAAC--18318	53
none_CGCGAAGTGTTCACGTA--18319	467
none_CGCGAATGGTCTTGTCG--18320	311
none_CGCGACGCGACAAAGAA--18321	297
none_CGCGACGTGAGTCAACC--18322	653
none_CGCGAGTATTCCGAGCG--18323	133
none_CGCGATAACCAACGACC--18324	109
none_CGCGATAATTACTACCT--18325	161
none_CGCGATCGGTATATATC--18326	401
none_CGCGATCTATCAGCGGA--18327	264
none_CGCGATGGGTTCTAACG--18328	190
none_CGCGCATCATGCTACGA--18329	215
none_CGCGCCGACCTAGACGA--18330	133
none_CGCGCGAATGAACGACG--18331	75
none_CGCGCGTCCGTCTAATT--18332	337
none_CGCGCTACAACGTGGCG--18333	226
none_CGCGCTATACATATCCG--18334	227
none_CGCGGCACGGTTAAAAG--18335	170
none_CGCGGCAGCTCGTATGG--18336	237
none_CGCGGGGTACGCTATCT--18337	0
none_CGCGGGTAACGCTCAAT--18338	306
none_CGCGGGTCAAAACTCCG--18339	134
none_CGCGGTAGCCGAAACCG--18340	31
none_CGCGTAGCGTGTACATC--18341	241
none_CGCGTATGCGAACGTCG--18342	476
none_CGCGTGTTGATCGCACA--18343	213
none_CGCGTTACGCTATGGTG--18344	209
none_CGCTACGATATCGCGCT--18345	409
none_CGCTAGCACGAACGCTT--18346	229
none_CGCTCGCCGTCGCGTCA--18347	283
none_CGCTCGCTTATTGGCGC--18348	63
none_CGCTTAAGTGGGTCGGC--18349	36
none_CGCTTGATATAGCGATC--18350	216
none_CGCTTGTACGACGTCTA--18351	138
none_CGGAATTGCGAACGGAA--18352	46
none_CGGACGGACGTAAACGA--18353	123
none_CGGACTACCTTCGTAGC--18354	0
none_CGGAGTACGGCCGTAGG--18355	153
none_CGGAGTACTCTCGTGCT--18356	275
none_CGGATAGTTGGTACGCG--18357	176
none_CGGCCCGAAATCTCGAC--18358	254
none_CGGCGATACGAGCAACA--18359	178
none_CGGCGGTAGGCCGACTT--18360	171
none_CGGCTACTATCCCGCCG--18361	471
none_CGGGACACGCGATCGTC--18362	47
none_CGGGACATTGCGCCAAT--18363	566
none_CGGGACGTACGGGTCTC--18364	24
none_CGGGATAGGCGAACCGT--18365	183
none_CGGGCGAGCCGTTATAC--18366	35
none_CGGGCGATTACGAACGA--18367	231
none_CGGGGCGAACGTACAAC--18368	248
none_CGGGGCTACCGCAATCG--18369	38
none_CGGGTCGAGTATAGCTT--18370	39
none_CGGTCCGACATAGTTGT--18371	80
none_CGGTCCGTACGATGAGT--18372	210
none_CGGTCCTGTCAACGTAT--18373	260
none_CGGTCGAAGGGTGCCAA--18374	89
none_CGGTCGGTCACATCGTT--18375	146
none_CGGTCGGTTGCATACCG--18376	546
none_CGGTCGTTTGACGCTCG--18377	125
none_CGGTTACGTTCCGTCCG--18378	172
none_CGGTTCGGCGCTCTATA--18379	167
none_CGGTTGGCCGAGATATC--18380	254
none_CGGTTTAAGCGTAGCGG--18381	22
none_CGTAAACCGGTCCGTTG--18382	48
none_CGTAACCTTAATCCGCG--18383	33
none_CGTAACGTCCCGTATTG--18384	166
none_CGTAAGGGCGCTAGACG--18385	103
none_CGTACCAATAGCGCATT--18386	129
none_CGTACCCCCCTTCGTGG--18387	71
none_CGTACCGCCCGTTCTCT--18388	287
none_CGTACCGGTAGACCCGA--18389	1243
none_CGTACGACGAAGTAAGG--18390	137
none_CGTACGCTCGCCGCGAA--18391	181
none_CGTACGGGGTCACGCGA--18392	514
none_CGTACTTACGGCAACGC--18393	88
none_CGTAGGCTGTATCGGGT--18394	233
none_CGTATGATTGATCTCGC--18395	411
none_CGTATGCGTGGTCCGAC--18396	101
none_CGTATTGCGAGGTCGTA--18397	370
none_CGTCATTGGCGCGTCCG--18398	282
none_CGTCCGGGTCGAAACTC--18399	899
none_CGTCGACAATTCGGCAT--18400	206
none_CGTCGACGATGGCGACT--18401	49
none_CGTCGCCAGGCGGTAAC--18402	155
none_CGTCGCGCAGAATACTG--18403	237
none_CGTCGCGTATAGGAGCC--18404	0
none_CGTCGCTAAGTAGCTCG--18405	111
none_CGTCGGCGCATATTACA--18406	50
none_CGTCGTACGCGACCAAC--18407	35
none_CGTCGTCGTTTCACGTA--18408	225
none_CGTCTAACGCGACACTT--18409	138
none_CGTCTACCCGCATCGCG--18410	87
none_CGTGGCCGTGATATCGC--18411	328
none_CGTTCAGAACCGGTCCG--18412	92
none_CGTTCCGGTCACGCTAC--18413	352
none_CGTTGGCGAGCCCGTAC--18414	166
none_CTAATATACCGCGTGCG--18415	147
none_CTACCCGGACGCGTCAA--18416	259
none_CTACCGCGTCGGTCGGG--18417	105
none_CTACGATCTCCTACGGC--18418	111
none_CTACGCATCGAAGCGGG--18419	50
none_CTAGAAGCGATCCGGCG--18420	67
none_CTATCGCGGGGATTCGA--18421	125
none_CTATGAGGCGCGTCGAC--18422	191
none_CTCGAGGCCCGTGCGAA--18423	29
none_CTCGATAGACGACGACT--18424	41
none_CTCGATCACGCCGGCGA--18425	257
none_CTCGCCAATTGCGCGAT--18426	298
none_CTCGCCCATATCTTGCG--18427	634
none_CTCGCGCGCTCATCGTA--18428	34
none_CTCGCGTAAATCTCCTC--18429	335
none_CTCGGCCTCTCGTCGTT--18430	226
none_CTCGTAAGACGACGTCG--18431	185
none_CTCTCGATTACGCGAAA--18432	86
none_CTCTGCGCGACGAACGT--18433	368
none_CTCTGGCGCCGCGCTAA--18434	182
none_CTGAGTACGCCGCGATT--18435	107
none_CTGCGACCCATGCGGAC--18436	117
none_CTTACCGCGCGTCGATG--18437	28
none_CTTACGTCCTACGCGAT--18438	85
none_CTTATTGTCGCGCGTAC--18439	60
none_CTTCGCGCGTTCGCGTA--18440	110
none_CTTGTCCGCGTAAATCC--18441	319
none_CTTTACCGTTCCGCTAT--18442	35
none_CTTTCGGTAACAGTCCG--18443	160
none_GAACGCCGGCGCAATAA--18444	381
none_GAACGCCGTATTAGCTC--18445	246
none_GAACGGCCATATGCGCG--18446	291
none_GAACGGTCTAAACCGTT--18447	313
none_GAACTCGTCCGTCGTGT--18448	276
none_GAAGTACGCGTCGATGG--18449	139
none_GAATCGTAGATCGCGCA--18450	201
none_GAATTAACGGCGCCCGA--18451	70
none_GACCGAGCGCGCTAGTT--18452	81
none_GACCGCCGACATTCGCA--18453	669
none_GACGAGTTCGCCGGTAG--18454	348
none_GACGATATCTCGCGATA--18455	95
none_GACGCGATCCCGGTATG--18456	409
none_GACGCGGAACGCTACGC--18457	102
none_GACGCGTCCCCCGCATT--18458	332
none_GACGCGTCTGTACGTAC--18459	607
none_GACGCGTTGGGCTACGG--18460	578
none_GACGGCGCGACACCGAT--18461	276
none_GACGGTAGCCGCGAACA--18462	133
none_GACGTAGGTTGCGCCGA--18463	217
none_GACGTCGCGAGAATCGA--18464	0
none_GACGTCGTAAGCTCGTG--18465	209
none_GACGTCTGGCGCAACGA--18466	348
none_GACGTGAATCGCGCCGC--18467	397
none_GACGTGCGGAAATCCGA--18468	477
none_GACTCGCGGACGACTAA--18469	165
none_GACTGCAAACGCGCGGT--18470	302
none_GAGTCCGCGCGATACAC--18471	310
none_GAGTCGCCGACGCGTCA--18472	282
none_GATAAAACGTCGCCGAT--18473	157
none_GATAACCCGCGCAAGTC--18474	210
none_GATACCCCGATCGATCG--18475	328
none_GATACCGGCTAACGAGG--18476	209
none_GATATAACTCGTCCGTT--18477	269
none_GATCAGGTCGCGACTCG--18478	252
none_GATCCTATAGTGCGGAT--18479	640
none_GATCGCGCGAATTCTAT--18480	170
none_GATCGTGGGTTGCGCGA--18481	166
none_GATCGTTCGACCGCCGA--18482	174
none_GATCGTTGGATCCGTTC--18483	35
none_GATGGGGTTATCGCGAC--18484	22
none_GATTCGCCATCCGTACG--18485	43
none_GATTTCGATCTCGACGG--18486	16
none_GCAACGCGTATCGTGAA--18487	118
none_GCAATCGCCGACCTTAC--18488	100
none_GCACCCGCGACTCGTTA--18489	470
none_GCACCGGTGGCGCACTA--18490	883
none_GCACTCTAACGACCGTT--18491	84
none_GCAGTCGCGGTAACGTT--18492	310
none_GCATAACACGGCCGCGA--18493	272
none_GCATAATTCGGGTACAC--18494	87
none_GCCAATCGCCTTACGCG--18495	283
none_GCCCACCCGATACGTGT--18496	255
none_GCCCGCCTAACGGCAAT--18497	436
none_GCCCGGCGAGCGTTCGT--18498	634
none_GCCCGGCGTAGATCGAC--18499	468
none_GCCGCGCGCGATGTACA--18500	434
none_GCCGGACGATACCACGT--18501	308
none_GCCGGTTAATTGTACCG--18502	192
none_GCCGTTTACCACCGACC--18503	285
none_GCGAATATCGTCTAATC--18504	86
none_GCGACCCAGCGACTTAT--18505	170
none_GCGACGACGGTGCATTT--18506	119
none_GCGAGATTCGAACGAAC--18507	160
none_GCGAGGTTCGCTAACGC--18508	425
none_GCGAGTCGTTTCGTTCT--18509	187
none_GCGATGAGCGATAGTCG--18510	216
none_GCGATGTGTACGTCAAC--18511	418
none_GCGATTGCACCGCCCGT--18512	231
none_GCGCACCCCCCGTACGT--18513	598
none_GCGCACCGACCGATTTC--18514	65
none_GCGCAGCGATCGTACAT--18515	159
none_GCGCATAGTATCCGTTT--18516	383
none_GCGCCTTTACGTTTGAC--18517	26
none_GCGCGAAGGGTCAACAT--18518	216
none_GCGCGAATTTCGGTTCT--18519	18
none_GCGCGAGATATCGGTGT--18520	514
none_GCGCGATCTTCTTGATC--18521	103
none_GCGCGCAGCGCGTAAAT--18522	516
none_GCGCGCTTTCTACGTCT--18523	696
none_GCGCGGTCTTACGCCTA--18524	153
none_GCGCGGTTCGAAAATAC--18525	229
none_GCGCGGTTGTTAGAACG--18526	236
none_GCGCGTAAGACGGCCGA--18527	41
none_GCGCGTATAAAACGATA--18528	15
none_GCGCGTATGCCCGATTC--18529	85
none_GCGCGTGTCGTTATATT--18530	224
none_GCGCTCGTTTGGGCCGA--18531	18
none_GCGCTCTTGCGTAGTCG--18532	58
none_GCGGAATACGATCGAAT--18533	365
none_GCGGCAATCATCGGCAC--18534	309
none_GCGGCGAATTGATCGAG--18535	24
none_GCGGTACGCCCCCCTTT--18536	22
none_GCGGTATACGCCTATAT--18537	80
none_GCGGTCAAACCGTCACG--18538	276
none_GCGGTCACGAAAGTACG--18539	279
none_GCGGTCGTAGCGAATTA--18540	157
none_GCGGTCGTCCCAATCGC--18541	752
none_GCGTAACATCGCCGATC--18542	115
none_GCGTATACGTGCGAGGT--18543	80
none_GCGTATCCGAGCGATCA--18544	114
none_GCGTATCGGTCGTCCTT--18545	1355
none_GCGTATCGGTGCCCATT--18546	160
none_GCGTCACCGCGTGCGTG--18547	638
none_GCGTCGACAACGCGGTC--18548	78
none_GCGTCGACTTAATCCCG--18549	43
none_GCGTCGGTACGTCGATT--18550	405
none_GCGTCGTAGTGACGCAT--18551	138
none_GCGTCGTATCACCGGTA--18552	701
none_GCGTGTACCGCTTAAAC--18553	215
none_GCGTGTCCGTTCGCCGT--18554	347
none_GCGTTAACTTCGCTGCG--18555	88
none_GCGTTCGCTCGCGAAAT--18556	80
none_GCTACGCGCGACGACCC--18557	400
none_GCTACTTGCGCGTGTCG--18558	305
none_GCTAGCCGGTCGACACG--18559	255
none_GCTATACTCGTCGCGCC--18560	85
none_GCTCAATCGTCCGCGAG--18561	99
none_GCTCGACTGCGATACAC--18562	775
none_GCTCGTCCGTATTCGTC--18563	299
none_GCTCTACGCGTCGGTTA--18564	81
none_GCTGACCTAGCGACGTT--18565	128
none_GCTTCGCCGATTCAAAT--18566	80
none_GGAACGCTATGCGATCG--18567	87
none_GGACATCAACCGCGCGT--18568	263
none_GGACATCGCGACACGTT--18569	423
none_GGACGATCGACGTATTT--18570	215
none_GGATCCGACACATCGGG--18571	238
none_GGATTAGACGCGCCGGA--18572	177
none_GGCATCCGCGTACGTCG--18573	571
none_GGCCGCATATCGAGCGT--18574	315
none_GGCGACTTGTATCGCGA--18575	170
none_GGCGATCGAACTTCGGA--18576	22
none_GGCGCCCGAACTTATAT--18577	259
none_GGCGCGCGCTATTCCAA--18578	512
none_GGCGCGGAAAACCCTAA--18579	141
none_GGCGCTACGAAGCGATT--18580	116
none_GGCGTACGGCGATACCG--18581	290
none_GGCGTCTTACGCGTCTT--18582	12
none_GGCGTGCGAATGCGTCG--18583	197
none_GGGCATACCGGCCGAAT--18584	75
none_GGGCCGTCGTACGGACG--18585	17
none_GGGCGCGCGAATTTCAC--18586	162
none_GGGCGCTCGACCTGGTA--18587	89
none_GGTACGTCGGTGGTCGT--18588	99
none_GGTAGCGGCACCGAATC--18589	167
none_GGTTAAACGTCGTAGCG--18590	3
none_GGTTTATATCGCCGACG--18591	17
none_GGTTTGCGCGGTAGCGC--18592	45
none_GTACCGTAGCGGGGCGT--18593	0
none_GTACCGTCCGCGAAAAC--18594	67
none_GTACGACGACGTTTCTA--18595	132
none_GTACGCCTGGTATGCGT--18596	641
none_GTACGCGCTACGGCGTT--18597	15
none_GTACGGAAATCGCGAAG--18598	49
none_GTACTCCGGCGTAAGTG--18599	106
none_GTAGACATCGCGTTCGT--18600	128
none_GTAGGACATATCACGTG--18601	25
none_GTAGTTCCGCGCCGTTT--18602	137
none_GTATACGACTCCAACGG--18603	78
none_GTATCATCGACTACGCG--18604	149
none_GTATCATGCGCGCGCTT--18605	1
none_GTATCGAGCGTACGGTC--18606	126
none_GTATGGCGCGGATATCT--18607	38
none_GTATGTCGCGGCTTAAC--18608	157
none_GTCAAAACGTCTATCGG--18609	48
none_GTCAACCGCGCATCGGT--18610	320
none_GTCACTCCGTCGAGATA--18611	207
none_GTCCAGCGAAAACGCGT--18612	78
none_GTCCGACGTTAACGCCC--18613	93
none_GTCCGACTGGCACGATC--18614	150
none_GTCCGGTCGTGCCTTGA--18615	86
none_GTCCTAAACGCACGCGC--18616	99
none_GTCGAAAGCTACGATAT--18617	78
none_GTCGATTTCCGTTCGCG--18618	80
none_GTCGCCACGGGGTTCGA--18619	379
none_GTCGCGCGCGGAATTGG--18620	206
none_GTCGCGCTAATCGTAAG--18621	248
none_GTCGCGGCCTTACCGCT--18622	138
none_GTCGCGGGTAGCGAACC--18623	120
none_GTCGGACGTTTCCGAAT--18624	169
none_GTCGGATGTGGGCGTAC--18625	107
none_GTCGGCCGCCAATACAC--18626	620
none_GTCGGCGGTCCACTATT--18627	634
none_GTCGGTCGCCGACGGGT--18628	152
none_GTCGTATATACAGCGGT--18629	56
none_GTCGTCAACGAGTCGCG--18630	197
none_GTGAAATCGTGTCGCGT--18631	161
none_GTGACTCGATAACGATC--18632	189
none_GTGATCGCGCGACGAAG--18633	327
none_GTGCCGCATACGCAATC--18634	510
none_GTGGACGGCTCGCAACT--18635	102
none_GTTATATCCGCGATTAG--18636	26
none_GTTATCGAGACCGCTGA--18637	259
none_GTTATCGCGGCGGAAGC--18638	99
none_GTTATGATATCCCGCGC--18639	102
none_GTTCACTCGCTTATCGT--18640	949
none_GTTCCCCTAATCGCGTA--18641	483
none_GTTCGAATACCCGCCCG--18642	136
none_GTTCGACGCTTACTCAC--18643	173
none_GTTCGATCCGATTGTTG--18644	96
none_GTTCGCACTCCGCCGAT--18645	488
none_GTTCGGAACTCCACGCG--18646	276
none_GTTCGTCGCCGTGTCGA--18647	71
none_GTTCGTCGCGTATCCTA--18648	529
none_GTTCGTGTCGTCGCTAG--18649	449
none_GTTGCCCTACGTGCCGG--18650	115
none_GTTTGCGTCCGGTCGTT--18651	98
none_GTTTGGCGCTCGTCGTA--18652	61
none_TAAACCCGTGTACCGCG--18653	50
none_TAACGGTCCAATACGAG--18654	81
none_TAACGTCGAACTCCGCG--18655	92
none_TAACTGCCGTACCGCGC--18656	67
none_TAAGCGCGCCGGTAAGG--18657	34
none_TAAGGCGGCGTTCGCCG--18658	42
none_TAATATGGTCGGTCCGA--18659	125
none_TAATCGTAATCATGCGC--18660	81
none_TAATGTGCGGACCGCGC--18661	240
none_TACAACCGCGATGAACG--18662	546
none_TACAACTCGTCGACGTC--18663	218
none_TACACGCGAGGCGCGCT--18664	237
none_TACCACCTACAATCGCG--18665	77
none_TACCATCCGTTACGCGC--18666	237
none_TACCCCGTCGCTCGAAT--18667	85
none_TACCGACCCAAGCGACG--18668	106
none_TACCGCCGCTTACGCCC--18669	259
none_TACGACCGATCTAGAAG--18670	208
none_TACGAGTACCATCGCGT--18671	60
none_TACGATCGTCGATCAAC--18672	146
none_TACGATTATTAGTCGGA--18673	30
none_TACGATTCCGACGAGAG--18674	94
none_TACGCATCCACCGTCGC--18675	60
none_TACGCGGACGCCGGACA--18676	41
none_TACGCGTAGATAACTGC--18677	98
none_TACGGTAGCCTCCGACG--18678	21
none_TACGTACGTATCGAACG--18679	59
none_TACGTACTTCCGACGAA--18680	28
none_TACGTACTTGCGTCGTA--18681	116
none_TACGTGATCGAGCTATC--18682	168
none_TACGTGCTCGATAACCG--18683	205
none_TACGTTACGAAGCGGAG--18684	88
none_TACGTTCCGCCGCGCTT--18685	141
none_TAGACGACGGGCGTAAA--18686	132
none_TAGCGATCGGGCGAAGC--18687	9
none_TAGCGCGCTTTCGTCCG--18688	55
none_TAGCGGACTACGCACGC--18689	63
none_TAGGCGTTCTACGTCGA--18690	127
none_TAGTAAAAGCGCGCGAT--18691	34
none_TAGTCGCCCGTAAACAT--18692	122
none_TATAGCCGAGCGGACAA--18693	58
none_TATCGATTTAGACGACG--18694	31
none_TATCTACGCGCTCTACG--18695	100
none_TATGCGTTAGCTCGTCG--18696	197
none_TATGGATCGGGGTCGCG--18697	115
none_TATGTTCGAGCGCGTTT--18698	151
none_TATTACGGTTCGTCCCT--18699	50
none_TATTCGGTTCGGTCTAC--18700	113
none_TATTCTAATCCGCACGG--18701	238
none_TATTGGCAAGCGCCCGC--18702	97
none_TATTGTCGTATCGACGG--18703	59
none_TATTTCCGATACTCGCG--18704	264
none_TCAAGCCGCGCCGAACG--18705	64
none_TCAATCGATCGACTACC--18706	40
none_TCACGAACCGCGCGTGT--18707	231
none_TCCGGGGCGTCGTAAAG--18708	154
none_TCCGTATTCGCGCAAGA--18709	501
none_TCCGTTGTCGCGCTTTA--18710	133
none_TCGAAAGAGCGTAGACG--18711	25
none_TCGAACCCGTTAATCCG--18712	61
none_TCGACTACCGCGGCGCA--18713	100
none_TCGACTGTCGACGTAGA--18714	247
none_TCGAGCCAACAAAGCGT--18715	29
none_TCGAGTGCGAACCAGTA--18716	66
none_TCGAGTGCGTTACAAGT--18717	320
none_TCGCATTAGTGCCGAAT--18718	128
none_TCGCCTTATACGCAACA--18719	196
none_TCGCGACACCGTAACCT--18720	72
none_TCGCGAGTAGCGACTTA--18721	186
none_TCGCGCAAGAGGTTACG--18722	128
none_TCGCGCATTAGCCGGCA--18723	140
none_TCGCGCTTTCTAATAGC--18724	111
none_TCGCGGACATTAAACGA--18725	70
none_TCGCGTGCATTGTGTCG--18726	427
none_TCGCGTGTATTGCGTTA--18727	245
none_TCGCGTGTTGTTCATCG--18728	196
none_TCGCTCGCGAACTGTAT--18729	128
none_TCGCTTCCGACTATTAA--18730	154
none_TCGCTTCGCGTATGTGA--18731	89
none_TCGGAAGCGCCCCCGAT--18732	100
none_TCGGACAAGGCGCGAAC--18733	175
none_TCGGACGACGCAACACC--18734	75
none_TCGGACGTGTCGTAAAT--18735	83
none_TCGGATAAGCTCCGGCC--18736	140
none_TCGGATTCGTTATTCGG--18737	163
none_TCGGCCAACTAATCGAT--18738	166
none_TCGGCGGTGGCGTACGG--18739	361
none_TCGGGCGGTTTCGCGTT--18740	187
none_TCGGGTCGATAGGTGTC--18741	40
none_TCGGGTTCGTTTGTCGC--18742	120
none_TCGGTCGTGTAGCACGC--18743	134
none_TCGTACTACGCATTCGC--18744	128
none_TCGTAGCACCGCCGGAA--18745	116
none_TCGTCCGCGATTCTCGT--18746	287
none_TCGTCCGGTTGGATCGA--18747	140
none_TCGTGCTTTACTTCGCG--18748	64
none_TCGTGGTAGAGTCGACC--18749	240
none_TCGTGGTCCTAACGGTC--18750	117
none_TCGTTACGGGGCAACCG--18751	71
none_TCGTTATATACCGACGA--18752	166
none_TCTAATCCCGACGACCA--18753	179
none_TCTCATCGGCGTCGATT--18754	73
none_TCTCGTACGAACCGCAA--18755	273
none_TCTCGTCGGACCGGTGG--18756	95
none_TCTCTCCGTGCGCACGA--18757	279
none_TCTTCGGAGGGTCGACA--18758	412
none_TGACATATATCGCGGGT--18759	208
none_TGAGTCTCTCGCGAATA--18760	58
none_TGATCGCGATCGTCCAT--18761	122
none_TGCGACCTCGCGTCGGT--18762	167
none_TGCGCAAACGGCGATAA--18763	9
none_TGCGCCATTCCGGCACA--18764	311
none_TGCGCCGGTAGGACGTA--18765	219
none_TGCGCTATCGTTCGCCC--18766	86
none_TGCGTATACTTCGTGAC--18767	91
none_TGCGTGCCGCTACGGAT--18768	140
none_TGCTCGAGTCGCTCGAT--18769	226
none_TGGCCCGCTCGTCGACG--18770	43
none_TGGCCGTTACCGCGTAA--18771	182
none_TGGCGTGCTCGATCTAA--18772	302
none_TGGTAGCGGACCGACGT--18773	98
none_TGGTATTACGGCGTAGT--18774	101
none_TGGTCGCGTTATGCGCG--18775	10
none_TGTACGACTCGCCGCAT--18776	203
none_TGTACGGTCCGCGAACC--18777	120
none_TGTGCGCGTTAGACCGA--18778	75
none_TGTGCGTCGTCGTTGAT--18779	360
none_TTAACGCGAATCCGAGT--18780	83
none_TTAAGACGCGGCGGATA--18781	43
none_TTAAGGTCGTACGCTCG--18782	81
none_TTAATACTGTACGTCGC--18783	55
none_TTACCCCGCTTGATCGG--18784	117
none_TTACGAAACGCGCAAGT--18785	43
none_TTACTATAGGCGCGTCT--18786	23
none_TTAGACGCGGGCGCGTA--18787	133
none_TTAGATAGCGAACGTCG--18788	67
none_TTAGCAATACGCGGACG--18789	12
none_TTAGCACCGTCGCGCCA--18790	82
none_TTAGCCGTCCGAATACG--18791	66
none_TTCAGCGCGCGTACTAC--18792	230
none_TTCCGACGCCGTAACAT--18793	94
none_TTCCGATACGCCGCCGT--18794	288
none_TTCCGCACGAAAGATCG--18795	340
none_TTCGCCCGATCGCGACG--18796	426
none_TTCGCCTATCCGACCGC--18797	440
none_TTCGCGTACGAAGGTAT--18798	433
none_TTCGGCCGATATTCCGG--18799	239
none_TTCGGCCGGCTCGTTCA--18800	2
none_TTCGGCGCACCCCATCG--18801	59
none_TTCGTACCGTGTATCGG--18802	167
none_TTCGTCGAACGTCGAGT--18803	87
none_TTCGTCGGGTGACCGGC--18804	37
none_TTCTAGTCGCGTAACAT--18805	303
none_TTCTCGTCCGCGACTTC--18806	68
none_TTGACGAGCGTCGCCTC--18807	358
none_TTGCCGCCGACGCGTCA--18808	242
none_TTGCGTCCGCGGCGTAT--18809	216
none_TTGCGTCGCCGAACTAG--18810	72
none_TTGCGTCTCGCGACTCA--18811	159
none_TTGGCGCGCGTTGACTA--18812	68
none_TTGGGTCGCGCCGCAAA--18813	37
none_TTGTCGCGCGTATACCA--18814	143
none_TTGTTTCGCCGGCGTAT--18815	94
none_TTTATAACCCGCGTCGC--18816	5
none_TTTATCGCCCGTGGTCG--18817	61
none_TTTCCGACGGAAGTCGT--18818	178
none_TTTCGATAAGCGTCGAT--18819	96
none_TTTCTAGGCGCGCGAAC--18820	143
none_TTTGGCTCGATCGCGCT--18821	67
NONO_AATCTCCGCTAGGGTTC--18822	33
NONO_AGCTGCTCGGAAAGCTC--18823	30
NONO_ATGCGGCGACAGCAGGA--18824	158
NONO_CAGTTAGATGATGAAGA--18825	273
NONO_GACAATATGCCACTCCG--18826	374
NONO_GCCGTGAAGAAGAGATG--18827	61
NONO_GGACCGCAACATCAAGG--18828	14
NONO_GGTCATGCTAATGAGAC--18829	202
NONO_TCCACAGTCACAGGACG--18830	14
NONO_TGTGTCCAACGAACTGC--18831	90
NOS1_ACTGAGTACATCTGCAT--18832	332
NOS1_CCTTTCCATGTGGGCTT--18833	129
NOS1_CGAACAGAAATGACATT--18834	167
NOS1_CGCAAAGTTGGGGGCCT--18835	2
NOS1_CGGCGCCCCCACGAATC--18836	36
NOS1_CTTTCTTCGCGGGGTCC--18837	19
NOS1_GCTGCCATTCTTTGTGG--18838	281
NOS1_GGACCCCCAAGACCATC--18839	230
NOS1_GGGTTGTTGAGGACGAC--18840	152
NOS1_TCGTTCTCCACGCCGAG--18841	463
NOS2_ACAAATTCGATAGCTTG--18842	149
NOS2_AGGGGACCCTGCCAACG--18843	78
NOS2_AGGTCATCCTGTGTCAC--18844	218
NOS2_CCCCACGCTGCATTGGG--18845	152
NOS2_CCGTGGGGAGGACAATG--18846	101
NOS2_CTTCGATGTGGTCCCCC--18847	77
NOS2_GGTCCAAATCTTGCCTG--18848	99
NOS2_GGTGGAAGCGGTAACAA--18849	56
NOS2_GTCCCCGCAGCCCCTCG--18850	322
NOS2_TTGAACAGAAATTTCCA--18851	9
NOS3_AAGGTTGCCCCGGTTGG--18852	28
NOS3_AGTTCTGGGGGATCATC--18853	127
NOS3_CCGCTGTTCGTGGGCCT--18854	11
NOS3_GCAGCGTCTTGGGGTGC--18855	35
NOS3_GGAGGGCGTACCAGCGC--18856	136
NOS3_GGCGCTGAGGGTGTCAT--18857	381
NOS3_GGTTAGCGGGGAGCTCG--18858	81
NOS3_GTGATCTCCACGTTGGC--18859	82
NOS3_TCGAAGCGACCGTTTCC--18860	52
NOS3_TTTCCGTGGAAATACCA--18861	240
NOTCH1_ATGTAGGAGGCCTCGAA--18862	197
NOTCH1_CAGACACTGGCACTCGA--18863	386
NOTCH1_CCGTTCTGGCAGGCATT--18864	82
NOTCH1_CGACCTGCTCACGCTGA--18865	203
NOTCH1_GAAACAACTGCAAGAAC--18866	170
NOTCH1_GCAGGTCTCACCGGGCT--18867	17
NOTCH1_GCATCGCGGGCCCACGA--18868	321
NOTCH1_GGCCCGTGTACCCCGAG--18869	307
NOTCH1_GGGACACTCGCAGTAGA--18870	192
NOTCH1_GTACTGTACCGAGGATG--18871	138
NOTCH2_ATGACTGCCCTAACCAC--18872	339
NOTCH2_ATGTCCATCTCACAACG--18873	399
NOTCH2_CCCAATGCCTGTCAAAA--18874	63
NOTCH2_CCCCTTTGTAGCCTTGT--18875	34
NOTCH2_CTCACAAGGATTGCTAT--18876	42
NOTCH2_GATGAGATGTTGAGTAC--18877	270
NOTCH2_GCTCTGGCTGTGCTGCG--18878	1029
NOTCH2_TAAGGAGTGCCAATGGA--18879	85
NOTCH2_TCCATTGACACAAGGTG--18880	44
NOTCH2_TGTGCCGCCATTCAGGC--18881	189
NOTCH2NL_AAGAGGAACAGAGCTCT--18882	23
NOTCH3_AACTCTGGCAGACACCA--18883	230
NOTCH3_CACACGGGCTTCCGTCC--18884	251
NOTCH3_CAGCTGCCGAAGCGACG--18885	513
NOTCH3_GAATTGTGAAGTGAACG--18886	247
NOTCH3_GACACCGATGTCTCAAT--18887	736
NOTCH3_GCGGCGACATCGGGCGA--18888	30
NOTCH3_GCTGCTGCTAGCGGGGC--18889	35
NOTCH3_GTGCCCGCTGCTCAGTG--18890	606
NOTCH3_TGCCCGCCTGGCTGGGT--18891	38
NOTCH3_TGTAGCCAGCTGGACAC--18892	38
NOTCH4_ACTGGCACGTCTCACCC--18893	88
NOTCH4_CCCGGTCTGGCTGGTTG--18894	114
NOTCH4_GATTCACCTCACAGTCT--18895	141
NOTCH4_GCTGCTATGTGTCTCAG--18896	505
NOTCH4_GGACCTTCCAAGGGGCA--18897	11
NOTCH4_GGACTGCTCCGAAGATG--18898	136
NOTCH4_GGCCCTCGAAGCCCGGT--18899	289
NOTCH4_TCCCCAGGCTCACACCG--18900	157
NOTCH4_TCCCTTGTCCCAGAGAC--18901	192
NOTCH4_TCGGGCAGCCAGGTGCA--18902	22
NOV_AATCTGCCCATCTCTGC--18903	66
NOV_AGCAGCTCTCGCCACGC--18904	263
NOV_AGGTCGGCGGCGTCGCA--18905	122
NOV_ATGCCAGTCTGGTTGCT--18906	191
NOV_CGCTGCGATCACAGTAG--18907	340
NOV_CTGTGGCCCAGATGAGG--18908	155
NOV_GATAACTGTGTGTTCGA--18909	1226
NOV_GCACATCCAGCTGACAG--18910	89
NOV_GCAGGAAGGTCAGGCAA--18911	168
NOV_GCTGGGCAGTTAGGCTC--18912	103
NOX5_AGCTGACCCGCGCCTAC--18913	129
NOX5_CACGTGGAGGCCTGCAT--18914	97
NOX5_CAGTTTAAGACCATTGC--18915	0
NOX5_CCGAGGAGGATGCCAGG--18916	207
NOX5_CTGCTTTGAATTCTTGC--18917	146
NOX5_GAATCGGCCGACGCGGA--18918	223
NOX5_GACTTGAGCCAGCCACG--18919	174
NOX5_GGTTCTCCATGACTCCG--18920	545
NOX5_GTCCCGGAGCTCCTCGA--18921	312
NOX5_TGGCACCATCACCCTCC--18922	181
NOXRED1_AAGATTCTGTCAGCGTC--18923	274
NOXRED1_AGTCTCTGGCCTCCGAG--18924	167
NOXRED1_ATATTAGGCAGCTGAGA--18925	51
NOXRED1_ATTTGATTCCCAGCTTC--18926	61
NOXRED1_CCCACCTTAAACTCTTC--18927	27
NOXRED1_CCCCATACTCAAACTGC--18928	105
NOXRED1_GCCAATTGAGAGATGTC--18929	50
NOXRED1_GTAGCTTGAAGAATCGT--18930	112
NOXRED1_TATCTGGCTGTATTTGC--18931	272
NOXRED1_TGCAGAAGAAGGTTGCA--18932	125
NPAP1_AGTGAGCCCGACCGGGC--18933	9
NPAP1_ATGCTTCTCCGCTGCTA--18934	436
NPAP1_CCCGGGACAGGGGAGCG--18935	23
NPAP1_CGGAAAGGGCGCGGGGT--18936	7
NPAP1_CGGAATCGGCAAGCCTA--18937	31
NPAP1_GACACCCCAGTTCCGTA--18938	615
NPAP1_GAGAGTGAACATGCGGC--18939	259
NPAP1_GCCGGCTCACGTGGTGA--18940	55
NPAP1_GCCTGCGACGGGCGTTC--18941	586
NPAP1_TCTTCGTCGCCCCTAAG--18942	51
NPAT_AACATTGTACAGATGAA--18943	80
NPAT_AAGTCTCTGGCTCCGTA--18944	124
NPAT_ACTGCCAGCAAACCTTG--18945	167
NPAT_AGTAACCTGTGTACCTG--18946	494
NPAT_AGTACACGTCTGTGGCA--18947	257
NPAT_CAATAATGTCATCTCTA--18948	6
NPAT_GCCCTCATTCAACAATA--18949	98
NPAT_TACCCTCGGACGTAGCC--18950	18
NPAT_TATCTTGTGACTGTGAG--18951	99
NPAT_TCTGGCAGGTAGAAATG--18952	4
NPM1_AAGCGGTCTGCCCCTGG--18953	3
NPM1_AATTTGGCTTCCACTTT--18954	30
NPM1_CAAAGATTATCACTTTA--18955	24
NPM1_CGGTCTGCCCCTGGAGG--18956	2
NPM1_GAATTTGGCTTCCACTT--18957	14
NPM1_GAGGCAATGAATTACGA--18958	13
NPM1_GCACATTGTTGAAGCAG--18959	8
NPM1_GTCTTAAGGTTGAAGTG--18960	6
NPM1_TGACGATGATGATGAAG--18961	1
NPM1_TTTAGGGGCTGGTGCAA--18962	13
NPNT_AACATGGTGAATGTATC--18963	69
NPNT_ACAGTTTGCCATGGAGC--18964	111
NPNT_ATCCTCGCTCTACCTGC--18965	273
NPNT_ATTGGCCTATGTCGTTA--18966	297
NPNT_CCTAAATCTAGGGCAGG--18967	45
NPNT_GGCCAGGGGATGGGCAC--18968	33
NPNT_TACAGGGCCGGGGCTTC--18969	40
NPNT_TATATGCTCATGCCGGA--18970	176
NPNT_TGTCATCCTGGTTATGC--18971	146
NPNT_TTGTTAAAGGACAAATA--18972	140
NPRL2_AGAATATGCATTCGATG--18973	133
NPRL2_AGAATATGCATTCGATG--18974	133
NPRL2_ATCTTGGGTCCCAGCGT--18975	13
NPRL2_ATGGAAAAGAAGCTGAT--18976	39
NPRL2_CGAGTTCCACCCCACGC--18977	162
NPRL2_CTCGAGGGCGCAGGTCT--18978	13
NPRL2_CTTCGTGTGTGATGCCC--18979	1109
NPRL2_GAGGAGCTAAATGCCTC--18980	102
NPRL2_GAGTTCCACCCCACGCT--18981	201
NPRL2_TGTGTCAAACAGCTCTC--18982	19
NPTX2_AAGCGGCTACCGGGCGC--18983	69
NPTX2_ACACGTTTGCTCTGAGC--18984	43
NPTX2_AGGTCTCATTGTGCAGC--18985	258
NPTX2_CCCGCGATGCCCATGCA--18986	394
NPTX2_CGCGTTCAGGGTGCTCT--18987	134
NPTX2_GACCGTCGTGCAGCAGA--18988	514
NPTX2_GATCAGCACGATCTCGT--18989	848
NPTX2_GCAGCTTCTGCGCAAGG--18990	109
NPTX2_GCCCGTGAGCTCGCGGA--18991	215
NPTX2_GCGTGCACCGCCTCTGG--18992	866
NPY_AATCAGTGTCTCTGGGC--18993	73
NPY_CAGCGCCGAGTAGTATC--18994	95
NPY_CAGGGCGAGGGTCAGTC--18995	178
NPY_CTGAAATCAGTGTCTCT--18996	41
NPY_GCACACGAGCAGGGACA--18997	128
NPY_GGTTGTCCGGCTTGGAG--18998	120
NPY_TAGGTAACAAGCGACTG--18999	29
NPY_TCCCTGCTCGTGTGCCT--19000	164
NPY_TCTGAAATCAGTGTCTC--19001	53
NPY_TGCTTTCTCTCATCAAG--19002	25
NR0B1_CACGAACAGCCCCAGCA--19003	231
NR0B1_CGAGAACCACCAGTGGC--19004	5
NR0B1_CGCGAAGCAAACGCGCG--19005	456
NR0B1_CGGTACAGGAGTGCCAC--19006	217
NR0B1_CGTGCGGCGATGAGCCC--19007	66
NR0B1_CTGACTGTGCCGATGAT--19008	237
NR0B1_CTTGCAGTTCGAGACTG--19009	48
NR0B1_GCGGTAAAGACCACCCA--19010	70
NR0B1_TCCACCAGCCGCGTCTC--19011	159
NR0B1_TGCGTGAAGTACATTCA--19012	172
NR0B2_AGGATGGCAGGTTCCTG--19013	139
NR0B2_ATGGGCAGGCCCCTGGT--19014	74
NR0B2_CAGGTGCCCAATGTGGG--19015	13
NR0B2_GCCCCCTCTTCCTGCTT--19016	97
NR0B2_GGAGATGTTGACATCGC--19017	108
NR0B2_GGTCGGAATGGACTTGA--19018	127
NR0B2_GGTGCTGTGTGAAGTCC--19019	390
NR0B2_GTAGCCGCTGCCTATGT--19020	203
NR0B2_GTCGGGGGACAGCCTTG--19021	3
NR0B2_TGAGGAGGACACGGGTC--19022	27
NR2C2AP_AATGCAGGTCTCTGCAA--19023	15
NR2C2AP_ACTCCAGCGTCACCCAC--19024	101
NR2C2AP_AGAAATCTACAATCTTG--19025	13
NR2C2AP_ATCCTGCCCCTGCTTCT--19026	213
NR2C2AP_CAGATCCAGTTTCAGGG--19027	63
NR2C2AP_CGGTCCACTTCAGCAGC--19028	205
NR2C2AP_GGGAGACACGGATGAGC--19029	25
NR2C2AP_GGTGGTAGATGACCACA--19030	101
NR2C2AP_GGTTCCCATTCGGGTTT--19031	160
NR2C2AP_TGCTGAATCGCAACACT--19032	35
NR2E1_AGAAGGAGCCCTCACCG--19033	321
NR2E1_AGGGGATATCTAAAATG--19034	56
NR2E1_CGGATGGTGGACGTCCG--19035	123
NR2E1_CGTGACCGCGGTGAAGA--19036	380
NR2E1_CTCGGGGAAGCACTACG--19037	140
NR2E1_GCCGACACGCCCTGCAC--19038	144
NR2E1_GGAGCATCCGAAGGAAT--19039	341
NR2E1_GGTAGGCCCGAGCCTAA--19040	238
NR2E1_GTGGCCCTCTACTTCCG--19041	55
NR2E1_TTTCGAGCTGGGGCAGA--19042	113
NR2F1_ACGCGGTCGGCAGACAT--19043	525
NR2F1_ATGCCCATAATGTTGTT--19044	293
NR2F1_CAGCTGGCGAGATCCGC--19045	298
NR2F1_CTGCTGCTGCTGCTCGC--19046	347
NR2F1_CTGGCTCTGGCCCGAAC--19047	233
NR2F1_GGCCAATTCACCTGCGA--19048	229
NR2F1_GTACGCACTCACCAACG--19049	89
NR2F1_GTAGCAGTGGCCGTTGA--19050	207
NR2F1_TAGCGCGACGTGGGGTA--19051	4
NR2F1_TGTAAGTTAAGTTCCTG--19052	62
NR2F2_AAGCGCGACGTGGGATA--19053	295
NR2F2_CAATGGTAGTCAGCACG--19054	427
NR2F2_CACACGCCACAGACGCC--19055	263
NR2F2_CAGCCCAACAACATCAT--19056	244
NR2F2_CCGGGCACCTCGTCCTG--19057	972
NR2F2_GAATCTCGTCGGCTGGT--19058	538
NR2F2_GCTGAAGAGCATCCTCG--19059	577
NR2F2_GTACGAGTGGCAGTTGA--19060	421
NR2F2_GTTTGGGACCTTGAACA--19061	81
NR2F2_TGGGTCGGCTGGGTCGG--19062	16
NR2F6_ATGGTGACCGGCGGCTG--19063	49
NR2F6_CAGCTGCGCGATCAGTT--19064	221
NR2F6_CCGGCCGCCGCAGGGTA--19065	65
NR2F6_CGAGGCCGAGTCGTCCT--19066	425
NR2F6_CTCCTCGTCGCCCGGCT--19067	11
NR2F6_GAACGGCGTGGACAAGG--19068	741
NR2F6_TCGAGCGGCAAGCATTA--19069	109
NR2F6_TGTGCGAGCTGGCGGCG--19070	98
NR3C1_ACTACGCTCAACATGTT--19071	174
NR3C1_CTTCATCAGAGCACACC--19072	221
NR3C1_GAAGCGACAGCCAGTGA--19073	117
NR3C1_GCAGTTTCACTCTCAAT--19074	108
NR3C1_GGAGGAGAGCTTACATC--19075	93
NR3C1_GTGTGCTTGCTCAGGAG--19076	189
NR3C1_TTCCAGACTCAACTTGG--19077	120
NR3C1_TTCTATAAAACCCTAAG--19078	86
NR3C1_TTGCTTACTGAGCCTTT--19079	173
NR3C1_TTTCAGGAACTTACACC--19080	56
NR4A2_AGGGCAAACGACCTCTC--19081	283
NR4A2_CAGTGGACAAGCGTCGC--19082	65
NR4A2_CCCCATGTGGGACGACC--19083	89
NR4A2_CCGATTTCAGAAGTGCC--19084	27
NR4A2_CTCGATCATGTGCGTAG--19085	89
NR4A2_GCGGCCTGCCAACACTA--19086	9
NR4A2_GGCGACGCTTGTCCACT--19087	1070
NR4A2_TAAACCGACCCGGAGTG--19088	46
NR4A2_TACCAAATGCCCCTGTC--19089	115
NR4A2_TGATTTCAGTGTTGGTG--19090	77
NR4A3_ATCGACAGTACTGACAT--19091	265
NR4A3_CGTACAGATAGTCTGAA--19092	110
NR4A3_CTGCATTTGGTACACGC--19093	579
NR4A3_GACGTCTCTTGTCTACT--19094	736
NR4A3_GAGGGGAAGGGCTATAT--19095	32
NR4A3_GCAGGCGGGGGCGTTAT--19096	45
NR4A3_GTCAGCTTGGTGTAGTC--19097	205
NR4A3_GTGTCTCAGTGTTGGAA--19098	227
NR4A3_TAATGGGCTCTTTGGTT--19099	64
NR4A3_TGATCTCAGTGCTGCCA--19100	296
NR5A1_AGCTGTGCCCCGTGTGC--19101	606
NR5A1_CTTGCAGCTCTGGCTCT--19102	77
NR5A1_GACCAGCCGGCGGCCTT--19103	52
NR5A1_GCACAGATTCGGGCCAA--19104	317
NR5A1_GCGTGCCCAGTCCACGA--19105	554
NR5A1_GGACTATTCGTACGACG--19106	281
NR5A1_GGCGCATCCCCACCGTC--19107	1340
NR5A1_GTGCGGGCCCGCATCTT--19108	123
NR5A1_GTGTCCGGCTACCACTA--19109	586
NR5A1_TGCGCGCTGACCGTATG--19110	129
NRAS_AAACAAGTGGTTATAGA--19111	145
NRAS_AACTGGCCAAGAGTTAC--19112	201
NRAS_CATATTCATCTACAAAG--19113	93
NRAS_GACATACTGGATACAGC--19114	130
NRAS_GACCAATACATGAGGAC--19115	127
NRAS_GTATCAACTGTCCTTGT--19116	77
NRAS_TAAGCGAGTAAAAGACT--19117	6
NRAS_TATGGGATTGCCATGTG--19118	47
NRAS_TGAGTACAAACTGGTGG--19119	86
NRAS_TTTCCCACTAGCACCAT--19120	382
NRG2_ACGGGCGGCGGCTCTCC--19121	126
NRG2_ACTAAGGGCTGTTCCGT--19122	360
NRG2_AGCCAGACGGGACAGGT--19123	294
NRG2_CCGCCGCCACTGGAGAA--19124	83
NRG2_CGCTGGTTCCTTTCGAG--19125	27
NRG2_GCAATCGCTGAAGTGTG--19126	201
NRG2_GGAAGGCTGGGGATTAC--19127	40
NRG2_GGCGTACAAGGCACCCG--19128	695
NRG2_GGGAAGGACACCGTCCG--19129	93
NRG2_GTGAAGGTGGAGGACGC--19130	200
NRP1_AACTACACAACACCTAG--19131	156
NRP1_AGCACGGCGCAGAGGAG--19132	89
NRP1_ATGGCTGATTCAGGCTC--19133	217
NRP1_CAAAGCTTTCAAATTCC--19134	68
NRP1_CCTCCAAATCGAAGTGA--19135	28
NRP1_CGACAGAACATCCCCCC--19136	110
NRP1_GAGGATCGGATTCGACC--19137	136
NRP1_GGGTACCTTACATCTCC--19138	200
NRP1_GTCGGTGTAAAAAACCA--19139	15
NRP1_TCTGACTACGAAACACA--19140	253
NRP2_AACTTCGTTCATCGACG--19141	639
NRP2_AGGACAATCTTCTGGTT--19142	188
NRP2_GAATCCGCAGACCTCCT--19143	91
NRP2_GCCCGAGGAGATGATGG--19144	327
NRP2_GGACCATCGAATCTCCT--19145	473
NRP2_GTCCGTGTGAAAGGTCA--19146	193
NRP2_TATGTTTCCTCTCACCT--19147	82
NRP2_TTCAAACGACCTCCGCA--19148	58
NRP2_TTCTCGATTTCAAAGTG--19149	11
NRP2_TTTATCGAGATTCGGGA--19150	62
NSD1_CAGTTATCGACTGTCAG--19151	212
NSD1_CATGTTTCCTAATGTAC--19152	193
NSD1_CCACTGAAGTATGAAGT--19153	225
NSD1_CCGATAGGGCCTCCGGT--19154	96
NSD1_CTCTGCTATATTGGAGC--19155	140
NSD1_GACAGCCCTTTCGGTAA--19156	543
NSD1_GCAATCGTCATGTTTGA--19157	283
NSD1_GCTCGAGATTTAGCGCA--19158	257
NSD1_TCCAACTTGATTGAACC--19159	65
NSD1_TTTAGGCCAAGGTTCTC--19160	81
NSL1_AGAATATCAGCATTAAT--19161	140
NSL1_CCTGCATTAATTGAACA--19162	200
NSL1_CTCTGCCGGAGGAGATT--19163	137
NSL1_CTTCGTGCAAAAGCTCG--19164	5
NSL1_GGTCACAGCCCGCTTCG--19165	859
NSL1_GTATCCCAGAAAGATCC--19166	7
NSL1_GTGGATGTACAACAGGG--19167	1
NSL1_TCAAGGACCACCAACTC--19168	44
NSL1_TGGCGGAGACCAAGGCC--19169	1
NSL1_TTCTCAGGTTTAGCATC--19170	219
NSMCE1_AAAATCCGTAGCCATTT--19171	28
NSMCE1_ACTGGATTTGTTTAGAA--19172	217
NSMCE1_ATTATTGACTCAGAAAC--19173	189
NSMCE1_CACCGTAGATAAGTTGG--19174	8
NSMCE1_GAGTCACGGAAGATGAT--19175	316
NSMCE1_GATGGCCCGGCCGTGCA--19176	438
NSMCE1_GCAGACGCACTGCTACA--19177	242
NSMCE1_GGAGACGTACCCCGACG--19178	285
NSMCE1_GGCAGCACAAGGAGAAT--19179	80
NSMCE1_TCATGACTGATGTCCAC--19180	106
NSMCE2_AATTTGCTACATTGGAT--19181	144
NSMCE2_AGACTCTACACCACTGA--19182	145
NSMCE2_CTGTATCAACTCTGGTA--19183	27
NSMCE2_GAACAGCCTTTACATAA--19184	183
NSMCE2_GAAGCTGACGGAACAGA--19185	72
NSMCE2_GAGTAGTGAATATAGTA--19186	102
NSMCE2_TGAAGTTGGTCTGACTT--19187	67
NSMCE2_TGTTGCTTTGGATCTTG--19188	125
NSMCE2_TTCGCATGATTGAGTCC--19189	126
NSMCE2_TTTGAACTGGAACGTCC--19190	87
NSUN2_ACTTAAATTTGTGTGCC--19191	6
NSUN2_CCATCCTCCGCGTCCTC--19192	175
NSUN2_CTACCCCGAGATCGTCA--19193	528
NSUN2_CTGCAAGCTATTTAAGG--19194	57
NSUN2_CTGCGGATTGCAACACG--19195	193
NSUN2_GATGAGGCCGCACGTTG--19196	375
NSUN2_GCCACTTTAAGAATTAC--19197	236
NSUN2_GGCTCCAGCAACAGCAG--19198	100
NSUN2_GTTCATGGACGCTCTCA--19199	85
NSUN2_GTTCGAGCACTACTACC--19200	159
NT5C1A_AGGAGCGGAGACCGCTG--19201	136
NT5C1A_CAGATCTACACGGAGCA--19202	146
NT5C1A_CATCGGCTGACAAGTAG--19203	153
NT5C1A_CCCGATCTGCTACCTCA--19204	559
NT5C1A_CTCTGGAGGCCGTGAAC--19205	51
NT5C1A_GACTGCATTCTGAGGCT--19206	33
NT5C1A_GCGAAACAAGGCTCGGG--19207	15
NT5C1A_GCTGGCCCGGGACTGAA--19208	205
NT5C1A_GTACGTGCGCTACCAGC--19209	208
NT5C1A_GTTGTCGTAGAAAATCT--19210	72
NT5C1B_ACGAGTGACCCTGGAAG--19211	153
NT5C1B_GCGGGTGGCTGGAGCGA--19212	156
NT5E_CAAAATCGTAAGCTCCC--19213	33
NT5E_CCGCTGCATGGGTGGCG--19214	146
NT5E_CCGGCTGTGCACGTCGT--19215	124
NT5E_CGAGCCACTCCTCAAAG--19216	324
NT5E_CTGCTGTTTAGAAGAAT--19217	219
NT5E_GATATTTGAGATGCTAG--19218	146
NT5E_GCGGATCTGCTGAACCT--19219	110
NT5E_GGCGAGGAGTAGCGTCG--19220	242
NT5E_TGCAAACATTAAAGCAA--19221	58
NT5E_TTTGATAATGGTGTGGA--19222	67
NTAN1_ACAATGTGTCAAGCAGG--19223	27
NTAN1_AGCATCCTTTCAAGATC--19224	120
NTAN1_ATCATCAGAACCCAGAA--19225	49
NTAN1_CAGTCTGTTCAACAAGT--19226	172
NTAN1_CATATATTACTGGAAAG--19227	37
NTAN1_CCGAGCCCACCCGCCTT--19228	154
NTAN1_CTGGAAGTACACCTTGT--19229	65
NTAN1_GACCTCAGCTTTGGTGT--19230	331
NTAN1_GCACGAAGCTGCTCCTC--19231	69
NTAN1_TCGAGGGGCGGCGAGTG--19232	36
NTHL1_ACTGCGTGTGGCCTATG--19233	119
NTHL1_AGCCGGAGCCTGGGACC--19234	9
NTHL1_CACCTGTGGACCATCTG--19235	267
NTHL1_CATCCTCGCGCTCAAGG--19236	125
NTHL1_CCTCAAGGTGCCAGTCT--19237	26
NTHL1_GCCCCGTGAAGCGTCCG--19238	313
NTHL1_GCCTCTCCGGAGAAGAG--19239	63
NTHL1_TCAACATCCGTGCCATG--19240	551
NTHL1_TCCTCCCTACACCCCCG--19241	244
NTHL1_TGTAGTCCGCAGGAGTC--19242	4
NTNG1_ACAGAGTGATGTTAACC--19243	180
NTNG1_AGGACACCGTAACCCAA--19244	133
NTNG1_AGTGAAACTCGATCCTC--19245	20
NTNG1_CACAGAACGTCTCAGGA--19246	174
NTNG1_CCCTACCCTTTGGTTTG--19247	80
NTNG1_CTGTGATAAATCCTTCA--19248	23
NTNG1_GACTGCCAAAATGTGGA--19249	1
NTNG1_GAGAAGTCTCTCGATTA--19250	212
NTNG1_GTCATGTCCGTGGATTC--19251	187
NTNG1_TGCGAGTACCCCTGAGC--19252	119
NTSR1_AGGCGCCGCACGTGGTA--19253	335
NTSR1_AGTGGTCATCGCCTTTG--19254	222
NTSR1_CACCTTGGAGTAGATGT--19255	171
NTSR1_CAGCGCCTCCTCCAGTC--19256	261
NTSR1_CAGCTTGTTGGCGATGA--19257	61
NTSR1_CCTCAACAGCTCCGCGC--19258	51
NTSR1_CGCCCGCTGGAAGGGGT--19259	34
NTSR1_GACCCTGCCAGGCTCGA--19260	245
NTSR1_GACCGAGATGACCACCA--19261	637
NTSR1_GGCTTCGGCAACGCTTC--19262	310
NUDC_ACCTGCCCAATTACCGC--19263	197
NUDC_CAGCCAGCGATCATTGA--19264	91
NUDC_CCCAATCACAGCCAATC--19265	150
NUDC_CCCTGAGGTCTCTGACT--19266	102
NUDC_CGGAAGTTCACACAGAA--19267	13
NUDC_GGGCTCTCTTCTCCCGC--19268	102
NUDC_GTGCCAGCTGATTGTGG--19269	160
NUDC_GTTCGACGGCATGTTGC--19270	62
NUDC_TCGAAGGAAGCTGAAGA--19271	58
NUDC_TGGTGGACATCCAGCGG--19272	68
NUDCD3_ACGGGCCATGTGGTCAA--19273	246
NUDCD3_AGCAGCTGACACAGTCT--19274	66
NUDCD3_AGTCCCAGTTCCAGTCC--19275	192
NUDCD3_ATGCCCATCCAATTCTG--19276	222
NUDCD3_ATTTCCTTCACAGGGCC--19277	13
NUDCD3_CAGCACCAAGGCCTGCG--19278	225
NUDCD3_CATGGGCTTCCCGCCCG--19279	15
NUDCD3_CTTGCTGCGCCACCCAT--19280	20
NUDCD3_GGCCTGGTCATACAGCT--19281	397
NUDCD3_TCCGAGAGAACTACACC--19282	89
NUDT1_AGAAGGAGAGACCATCG--19283	71
NUDT1_ATCGTGTTTGAGTTCGT--19284	356
NUDT1_CATCCAGGGGACCCCCG--19285	11
NUDT1_CCCATGCTGGTTCCAGC--19286	99
NUDT1_CCTCAGCGAGTTCTCCT--19287	189
NUDT1_GAAAAAGCGAGGCTTCG--19288	463
NUDT1_GCTCTATACCCTGGTGC--19289	171
NUDT1_GGAACTTGAAGTACCCG--19290	287
NUDT1_GGAGAGCGGTCTGACAG--19291	162
NUDT1_GGCCACATGTCCTTGAA--19292	379
NUDT2_AACTCAATTATGTGGCC--19293	3
NUDT2_ACCAGGAGAGGATGACT--19294	224
NUDT2_AGCACCAAGCCTACCGC--19295	149
NUDT2_AGCTGACCATTATTGAG--19296	199
NUDT2_ATGCCTCATTCCCAAAG--19297	761
NUDT2_CAAGCCACATGCTCTCA--19298	144
NUDT2_CATTTACTGGCTGGCGG--19299	68
NUDT2_CCTGAGGGAGACCCAAG--19300	35
NUDT2_GCATTGTTGTCCACTTT--19301	116
NUDT2_TGTCCACTTTGGGAATG--19302	213
NUDT21_AACTGAGTGACCCCCCG--19303	189
NUDT21_ACGATTGCATTGGTAAC--19304	179
NUDT21_ATAAAATTGGAATGAGG--19305	28
NUDT21_ATGAGGAGGACTGTAGA--19306	37
NUDT21_CCCAATCGCTCGCAGAC--19307	155
NUDT21_CTGTCCTTCTCGTAGAG--19308	89
NUDT21_GGTGGTGAACTTAACCC--19309	40
NUDT21_GTAACACATGGGGTAGC--19310	0
NUDT21_GTTGATGGTGCGCTCCA--19311	381
NUDT21_TGAGGAGGACTGTAGAA--19312	117
NUF2_AAACGCCGCACACCAGG--19313	0
NUF2_AAAGATCATTCTTGGTG--19314	30
NUF2_ACAACAATCACTAAATC--19315	11
NUF2_ATCTTAACAGGAGCTGA--19316	35
NUF2_ATGCCGTGAAACGTATA--19317	0
NUF2_GCCTTACAAATAGTATA--19318	0
NUF2_GTAACTAAATTGCTGAA--19319	6
NUF2_TATCCACATTTAATGGA--19320	3
NUF2_TCATTCACCCGGCAGAT--19321	9
NUF2_TTCAAGCAGCTTTCAGA--19322	28
NUMA1_ACACTCCACGCCACCCG--19323	147
NUMA1_CCTGGTATCTGCACAGA--19324	44
NUMA1_GAAGCGAATCTCCCTCT--19325	232
NUMA1_GCCGGTGTCAGAGAGAC--19326	22
NUMA1_GGTTTAGCCCGTCCTCA--19327	324
NUMA1_GGTTTCATGCAGCCGCA--19328	79
NUMA1_GTCCCTCTTCAGTGCCA--19329	403
NUMA1_GTGGTATAAGAGCAGCA--19330	35
NUMA1_GTTGCCTCCTCTTCCAG--19331	133
NUMA1_TCTCATCTGGAACTGTG--19332	71
NUMB_AAACTTTCTCTATCGTC--19333	58
NUMB_AGATGGACTCAGAGTTG--19334	68
NUMB_AGGTTGAGCCATGCAGT--19335	35
NUMB_AGTTAAAGCAGTTCTGT--19336	53
NUMB_ATTCATCAACTTCTACA--19337	153
NUMB_CTATCAAAGTTCCTGTC--19338	9
NUMB_GAAGAAGGCGTTCGCAC--19339	154
NUMB_GACGAGTGGTGCCATCA--19340	220
NUMB_GATCTGTCACTGCTTCA--19341	540
NUMB_GGATGTTTATGTTCCAG--19342	47
NUP133_ACCATTAACATAGATGA--19343	249
NUP133_CAAGGCTTGGCCAATAG--19344	9
NUP133_CCTTCCTGCTAGCCGTC--19345	542
NUP133_CTCCAGTGGAAATCACT--19346	43
NUP133_GAATGTGCTTCACCTGA--19347	84
NUP133_GCTTCCATGACTTTAAC--19348	84
NUP133_GGAGCCGGGCCCGAGTC--19349	38
NUP133_GTGCTCTTCTCGCCGGT--19350	5
NUP133_GTTCACAGACTCAGTTA--19351	58
NUP133_TGTGGGAACATTCGTGT--19352	110
NUP153_AGCTCTAATATTACTGA--19353	25
NUP153_CTGGCCAGAAAATAAAG--19354	22
NUP153_GAAAAACAACATACGGT--19355	21
NUP153_GACGCGGCGTTGCCACC--19356	128
NUP153_GCAGACAAGTTGAATGC--19357	21
NUP153_GCCAATTGGGAATGCCG--19358	66
NUP153_TCGGGAGCCGGAGGAGT--19359	10
NUP153_TTAAGAATATTGTGCCA--19360	13
NUP153_TTACTGACTGCTGGCTC--19361	9
NUP153_TTCAACAGACACAAGCG--19362	4
NUP214_AATCTTTGACTCCCCTG--19363	9
NUP214_ACAAACTGCCACCATGG--19364	6
NUP214_ATGAGAATGCGTCCGGC--19365	92
NUP214_ATGATGTCCAGTGAATA--19366	110
NUP214_ATTCCCAATCCATCACC--19367	42
NUP214_CAGACTCGAGCGTTCCT--19368	22
NUP214_GCTGTGTCCAACAAATA--19369	15
NUP214_GGAATCTTGGCTACTGG--19370	185
NUP214_GTTTAGAGCGCTAAAGA--19371	10
NUP214_TCTACGACAACTCCCAT--19372	20
NUP54_AAGCCAACAACAACAGT--19373	36
NUP54_ACAACATCTACAACTGC--19374	93
NUP54_AGTGCCTGTGTTAGTTG--19375	192
NUP54_ATCATTGCATAAAGTTT--19376	55
NUP54_CAGTGAACTTTAATATT--19377	25
NUP54_CCAACTCCACCGCCAGT--19378	549
NUP54_CCTTACTGTAAATGTAG--19379	110
NUP54_GCATATAGCGTTGTAGC--19380	24
NUP54_GGGAGCCCCAAAATTGA--19381	25
NUP54_GTTGAGCGTTCGCCAAA--19382	45
NUP62_ACAACCACACCTGCTAC--19383	52
NUP62_ACGACAGGCTTCACTTT--19384	176
NUP62_ACTGGAGGGTTTAATTT--19385	174
NUP62_ACTGGGGCCCCTACAGG--19386	52
NUP62_GCAAACCCCAGCGGCTT--19387	140
NUP62_GCGACTCTTGCTTCGGG--19388	25
NUP62_GGCACTGGGGCCCCTAC--19389	4
NUP62_GGGTACTTGTGGCTGGT--19390	0
NUP62_GTTGAAACCGGAGGGTT--19391	8
NUP62_TCGATATGGCATTAGTG--19392	9
NUP85_AAACATCTACATCCTTA--19393	6
NUP85_AACTGGCGGCCATTGGC--19394	97
NUP85_ATTGACGAAGAGTTGAC--19395	41
NUP85_CCAACAAGATGTTGTCC--19396	3
NUP85_CCCAGTCAAAATACATT--19397	248
NUP85_CCGACAGATGCTCTCCA--19398	101
NUP85_CTCCATTGCTGACAAAA--19399	104
NUP85_GCCCAGAAAGATTCCAT--19400	22
NUP85_GCTCCATGTGTGCGAGG--19401	111
NUP85_TATGGAGGAAATGCACC--19402	16
NUP98_ACCTGTGCCACCCCCAA--19403	10
NUP98_AGGATTATCAGGCTAAC--19404	2
NUP98_CTTGTTATTGCCAAACA--19405	1
NUP98_GAAGTAAACCAGCACCT--19406	63
NUP98_GATACTATGGTCAAAGC--19407	117
NUP98_GGCTTTGGCACTACTAG--19408	318
NUP98_GGGTTTGGTACGTCAAC--19409	157
NUP98_TCTAGCAACAATACTGG--19410	20
NUP98_TGGCTGGCTAAATGAAC--19411	39
NUP98_TTTGGAACTGCAAGCAC--19412	2
NUPL1_ACAACAGGCTTCAGTTT--19413	29
NUPL1_ACCGCTAGCTGAGGTAG--19414	311
NUPL1_ACCTCCCAAACCAGCTA--19415	109
NUPL1_GAAAACGCCGCCTGTGC--19416	25
NUPL1_GATCTAAACCTGCCACT--19417	80
NUPL1_GCAACAACTATAACTAC--19418	86
NUPL1_GGTTCTCCTTCGGGTCC--19419	64
NUPL1_GTTCCAAAACCACTTGA--19420	32
NUPL1_TCAACAGGCCTCTCTTT--19421	14
NUPL1_TTCCTGTGTTTGTACTC--19422	101
NUPR1_ACTCCTGCCTTGGTTAC--19423	226
NUPR1_ATCTGACCTCTATAGCC--19424	15
NUPR1_GCTGGGGCGGTTGGTGT--19425	125
NUPR1_GCTGGTTGCTGGTGGGA--19426	267
NUPR1_GGAAGAAGCGAGGGGCA--19427	3
NUPR1_GGCAGCAGCTTCTCTCT--19428	42
NUPR1_GGCATAGGCATGATGAG--19429	81
NUPR1_GGTTGCTGGTGGGAAGG--19430	24
NUPR1_TCCTCGTCCTCCGGGCC--19431	18
NUPR1_TGGGGGGCGCTGGTTGC--19432	2
NUSAP1_AACTTAGCCAAGAGTCT--19433	37
NUSAP1_ACCCCTCCCTTATTGAT--19434	111
NUSAP1_CAGGTCACTGTACTTGA--19435	358
NUSAP1_CGAGCGTCGTTGGCTGA--19436	217
NUSAP1_GATACAGATCAGCAACC--19437	111
NUSAP1_GCCATGTCACCAAAACA--19438	493
NUSAP1_GCTTCTTGGTGCTCGTC--19439	132
NUSAP1_GTGCAAGACTGTCCGTG--19440	251
NUSAP1_TCAAAGGTACCTTCAGA--19441	117
NUSAP1_TTTAATGTAGCCTTTCA--19442	113
NUTM1_ACACCAACAGCCTTAGA--19443	152
NUTM1_ACTGCCATTGGCTGTGC--19444	15
NUTM1_AGGATCAAGTTTCAAAG--19445	59
NUTM1_CTGATGAATGGGTCTCA--19446	143
NUTM1_GAGGTGGCTCCCTGGGT--19447	58
NUTM1_GGGACCAGTTGAGCAAC--19448	199
NUTM1_GGGCTTTACGCTGACGC--19449	121
NUTM1_GTGGGTCAGAAGTTGGT--19450	181
NUTM1_TGCAGGGGATGGAGACG--19451	7
NUTM1_TGCTTCGTTCCCTGGCC--19452	1
NYX_AGGCGGCGGGACAAGCG--19453	14
NYX_ATGGAGACCGCCTCGCA--19454	397
NYX_CGAAGGTGCGCGCGTGC--19455	114
NYX_CTAGGTCTAGGCGGCGC--19456	38
NYX_GCAGGACCAACATCCCT--19457	54
NYX_GCGCGGCAGGCCCTTGA--19458	712
NYX_GGACGGCAGCGTGCCGA--19459	791
NYX_GTGCGCGTGCGTCAGGT--19460	670
NYX_TGTGGCGCAGCGACAGG--19461	63
NYX_TTCGGCCAGGAGGCGCT--19462	123
OAZ1_AATCCTCGTCTTGTCGT--19463	238
OAZ1_ACCCGGGTCCGGGGCCT--19464	0
OAZ1_ACGCCAAACGCATTAAC--19465	38
OAZ1_CAGGCTTAGGAGCGGCA--19466	59
OAZ1_CTTCAGGGGTGGGTGAG--19467	64
OAZ1_CTTCCACAAGAACCGCG--19468	191
OAZ1_GGTGCCGTCTACGTGCG--19469	244
OAZ1_TATTGAGGATCCGCTGC--19470	172
OAZ1_TCGCCAGAGAGAAGGAA--19471	0
OAZ1_TCGGCTGAATGTAACAG--19472	125
OCRL_AGCGGCTGGGCTCCGAC--19473	74
OCRL_ATAGCGGGTTAGAACCT--19474	7
OCRL_CAAAATTCGGGTTCAGG--19475	40
OCRL_CAGCAAGGACAGCTGAG--19476	27
OCRL_CATGGTGTTGGTCACTT--19477	92
OCRL_CCCGTTCCTCTGGGCTA--19478	509
OCRL_CTTTGAAATCCCTGATG--19479	11
OCRL_GAGGGTATGGAGATGAA--19480	35
OCRL_GTTCCTTCTCATGCAAC--19481	243
OCRL_TACCAAATACCCAATCT--19482	95
ODF2_AAAAGGTGAGCGCCAGA--19483	64
ODF2_ACACCTACAACAGGAGA--19484	97
ODF2_ATGGTGGCGTGATCTCC--19485	562
ODF2_CAGTCTCAGCCAGTTCG--19486	189
ODF2_CATCATCTTCTGTAGAG--19487	156
ODF2_GGTGTTGATGTCCGTGC--19488	312
ODF2_GTACCTTGGATGCCCCC--19489	361
ODF2_GTCTTGAGAGCACCTTG--19490	429
ODF2_TGTGCGGCGGAGTGTCC--19491	169
ODF2_TTCCTCCAGGAACCTTT--19492	186
OFD1_AGGAGTTCGAAAGCTGC--19493	240
OFD1_ATGCACCCTGTATTGAG--19494	373
OFD1_ATTTAACAGAGATTCTC--19495	98
OFD1_CTTGTGAATTCTTTCAA--19496	73
OFD1_CTTTGTAACCTAGAATC--19497	11
OFD1_GATAGCAAAAATTAAAA--19498	95
OFD1_GCTATACCAGACGTTTA--19499	116
OFD1_GGGAGCTCCCTCTTAAT--19500	189
OFD1_TAAAGAGAGTTGTAATA--19501	59
OFD1_TCGAACTTGATACGCTG--19502	114
OGFR_AAACTGGCGAGCCACGA--19503	224
OGFR_CATTCTTCAGAACTGGA--19504	268
OGFR_CGCCTCCCCGAAAGACA--19505	417
OGFR_GAGCCCTCGAGCGGATG--19506	494
OGFR_GCATGAGCTCGTAGGCC--19507	16
OGFR_GGAACGAGACTGCAATG--19508	215
OGFR_GGATGCGTGTGATGCGG--19509	340
OGFR_TCTGGTAGTTCTGTGCT--19510	177
OGFR_TGCCTCGGTCCTCCAGC--19511	70
OGFR_TTTCCTCTGCGAGAACC--19512	215
OGG1_AGAAAAGGCATTCGATG--19513	133
OGG1_AGATGAGCCTCCACCTC--19514	200
OGG1_AGCCACCTCTTGGAAGT--19515	348
OGG1_AGGTGACATCATCAAGC--19516	26
OGG1_CTGGAAGTACTTGCGCA--19517	123
OGG1_CTTCTGCCCAGGCGCAT--19518	138
OGG1_GACACTGACTCAGACTG--19519	142
OGG1_GCCCACACCAGACGAGC--19520	338
OGG1_GGCGATGTTGTTGTTGG--19521	188
OGG1_GGCGCAGCTCAGAGCGA--19522	335
OLFM3_AACAAAACCTGTGTTCC--19523	55
OLFM3_AATCACCCAGTTCAAGG--19524	31
OLFM3_CCAAGCTTCAGCAGTGG--19525	116
OLFM3_CCTCACTGGTATTCAGG--19526	278
OLFM3_CTCAGGATCCTGATGGG--19527	27
OLFM3_GCCTTTGATCCCCGTGC--19528	53
OLFM3_GCGAAGTTGCCTGCTTT--19529	94
OLFM3_GGCTGAAGGCAAAATTT--19530	140
OLFM3_TAAGACTTCAATAGACT--19531	7
OLFM3_TCCTAAAGAAGGGTGGC--19532	3
OLIG1_CAGTAGGATGTAGTTGC--19533	155
OLIG1_CCGGAGACTTGCAGCTC--19534	382
OLIG1_CCTCCTTGGCGTCCGGC--19535	54
OLIG1_CGAGCGGAAGCGCATGC--19536	121
OLIG1_CGCGTCGGGGGGTCCTA--19537	22
OLIG1_CGCGTTCACGCGCGCCT--19538	103
OLIG1_CTCGCGCAGGGCGTCCA--19539	740
OLIG1_GAACTTGCACACGGCGC--19540	73
OLIG1_GCAGTGCGCCGCTGAGT--19541	214
OLIG1_TCTCGCGCGCAGCCTTG--19542	38
OLIG2_AAAAGGTCATCGGGCTC--19543	22
OLIG2_ACGGGCGGCTGGACACC--19544	40
OLIG2_ACGGGTGGAAGCCAGCG--19545	201
OLIG2_CGACCTCAACATCGCCA--19546	488
OLIG2_GAAGGGCCGTGTGCGTA--19547	551
OLIG2_GAGCTGCGCGGCGCTAT--19548	76
OLIG2_GCTCTGGCGACGACGGG--19549	135
OLIG2_GGCAGAAAAAGGTCATC--19550	60
OLIG2_GTCGTCTACGTCGTCGG--19551	105
OLIG2_GTGAGCGAGATCTACGG--19552	271
OMD_AAATGGTGGTAATGTAG--19553	30
OMD_AAGATGTATGAGCTTAT--19554	100
OMD_AATATGAAACTTATCAG--19555	33
OMD_AGACAAATGCTATGGAT--19556	135
OMD_AGTTGCTGAATGTGCAT--19557	253
OMD_CTCTCATGAGCATTGTC--19558	116
OMD_GAACAACGAAGCACTAA--19559	8
OMD_GTTTGGTAATCATCATC--19560	31
OMD_TGAAGTTGTAGTAGATT--19561	146
OMD_TTTCATTGTAACCAAGA--19562	78
OMG_AGGTTTATTAATGTACC--19563	27
OMG_CAAATGCATAAAATACC--19564	47
OMG_GAAACAGAAGGATGAAC--19565	54
OMG_GACCGAGGTAAGTGAGC--19566	102
OMG_GTCCACGATATGTAGTT--19567	329
OMG_TAAAGTGGTTATAAGAC--19568	6
OMG_TATGCACAGAGAGGCAC--19569	34
OMG_TGAACTTATTGTTGTGC--19570	34
OMG_TGGTCAAAAGATTGGTC--19571	6
OMG_TGTTTCTAAGAACATGC--19572	90
OR10J3_AGACCAGAAAGCATATG--19573	195
OR10J3_AGATGGATAGCATGCAC--19574	831
OR10J3_ATGGTCCAGGCGAATAA--19575	165
OR10J3_CAGCTTTGGGTGGCAAT--19576	109
OR10J3_GAACTCAGTCACAAAAG--19577	60
OR10J3_GAGGGCCTGTATCCAAC--19578	554
OR10J3_GATGGCCACAGTGTAGC--19579	133
OR10J3_GCAGTTGTTGATGCCAA--19580	143
OR10J3_TCAGCAGGTACAAAGTT--19581	210
OR10J3_TGACTGAATACCTTAGG--19582	183
OSM_CAGTGCTCTCTCAGTTT--19583	200
OSM_CTGTCTGCTTCTGGAGC--19584	487
OSM_GAGACCCTGAGGGGGCT--19585	2
OSM_GAGGCGCTGCTCTAAGT--19586	42
OSM_GAGTACCGCGTGCTCCT--19587	530
OSM_GCGAGCATGGCGGCTAT--19588	382
OSM_GCGAGGCCGAACATCCT--19589	204
OSM_GCTGGCCAAGGAGCACG--19590	129
OSM_TGAGATCTGTCTGCTTC--19591	126
OSM_TGGCATTGAGGGTCTGC--19592	56
OSMR_AGAGTTTGCACTTACAA--19593	14
OSMR_AGTACATGGCGCGAGTA--19594	376
OSMR_ATTTGGCTCAGGGAACT--19595	15
OSMR_CCAGCCACTTCTGGAAA--19596	134
OSMR_CTGCTCTTGTAAGGGTC--19597	34
OSMR_GAAACTTTAAGTGATAC--19598	44
OSMR_GGAACCAGGTTCTGCAT--19599	89
OSMR_GTGTGGCACATTCCAAA--19600	341
OSMR_TATCCTGTTATTTGGAA--19601	184
OSMR_TTTCAATCCTACTGATC--19602	35
OVCA2_AGGATAAACCGTGGCAA--19603	84
OVCA2_CGCCTTCCTCAGCGCCC--19604	104
OVCA2_CGGGTCCTGTGCCTGGC--19605	32
OVCA2_CTTCCGGCAGAGCGAGC--19606	37
OVCA2_GAAAACCACCAGCCTCG--19607	77
OVCA2_GAGCTCGTGTGCCTCAG--19608	199
OVCA2_GGAATCACTGGGGATGG--19609	36
OVCA2_GGCGGGCTCTTCCAATG--19610	79
OVCA2_TCTGATCTGGCGCCCTC--19611	142
OVCA2_TTCTTGGTTTCAGCCAA--19612	17
OVGP1_AAAACACTACTGTCCAT--19613	631
OVGP1_AAATGTGGACAACATAG--19614	40
OVGP1_AGGACACATGACTTTGA--19615	208
OVGP1_CAGGATATAAGAAGAAA--19616	80
OVGP1_GTCATGGGGCAAGATCG--19617	146
OVGP1_GTTTGCCTTCCGGAAGG--19618	14
OVGP1_TCCACCGGTCATGCATG--19619	94
OVGP1_TCCCGTATGCCAACAAG--19620	5
OVGP1_TGTGTTATTTCACCAAC--19621	29
OVGP1_TGTTGCTAAGGATCTCC--19622	13
P2RX7_AACAATATCGACTTCCC--19623	156
P2RX7_AGACGAACAAAGTCACT--19624	72
P2RX7_AGGAAAAGATGATCACG--19625	130
P2RX7_CTCTGTTCCTCTGACCG--19626	63
P2RX7_GAATGGAGTGAAGAAGT--19627	234
P2RX7_GACACAACCGCTGCTCT--19628	34
P2RX7_GCACTGTTCAAGAGAGC--19629	270
P2RX7_TCTCCTAGTCGGAAAAT--19630	87
P2RX7_TGACAGGCTCTTTCCGC--19631	145
P2RX7_TGCACACCAAGGTGAAG--19632	64
P2RY1_ACAAGATGCTGCCATAG--19633	97
P2RY1_CAGCACGTACAAGAAGT--19634	63
P2RY1_CATGCATCAGTGCCCAC--19635	398
P2RY1_CCGGCAGGTAGTAAAAC--19636	90
P2RY1_CGCTCCAGGGCTTCATG--19637	153
P2RY1_GCAGCGTCCGTCCCGTT--19638	639
P2RY1_GGCGCATTTGAACGACG--19639	76
P2RY1_GTATCAGCGTGCTGGTG--19640	150
P2RY1_TAGTAGAAGATCAGGGC--19641	47
P2RY1_TTCCCCCAGGACGAACC--19642	127
PA2G4_ACCCGAGGCCGTTTGTT--19643	175
PA2G4_AGAGAGGGGACCCTGGC--19644	11
PA2G4_AGGTGATGCCATGATTA--19645	0
PA2G4_ATCCGCATGGGGCCATT--19646	145
PA2G4_ATTTACCGAAATGCTGG--19647	0
PA2G4_GAAGGCTCGGATGGGTG--19648	2
PA2G4_GCGCAGAGAGGGGACCC--19649	0
PA2G4_GGGCGAGGACGAGCAAC--19650	5
PA2G4_GTCCATACTGTTTAGAG--19651	59
PA2G4_GTTATTTACCGAAATGC--19652	0
PAFAH1B1_AAAATCCCATAGTTTAA--19653	375
PAFAH1B1_AAAATGACTCGAGTGAC--19654	172
PAFAH1B1_ATCTCCATTGGGCATGA--19655	88
PAFAH1B1_ATGGGTCGTAGCAACAA--19656	76
PAFAH1B1_CATGATAACTGGGTACG--19657	0
PAFAH1B1_CGGGGAATCCATTCTTT--19658	8
PAFAH1B1_GCACCCTATGTCGTCAC--19659	12
PAFAH1B1_GTACGGCCAAATCAAGA--19660	1
PAFAH1B1_TTAGATAAAAAGTATGC--19661	33
PAFAH1B1_TTCAAATGGCTATGAAG--19662	1
PAFAH1B2_ACTAAAGAATGGAGAAC--19663	42
PAFAH1B2_CAGAAGAAGTAGCAGGT--19664	311
PAFAH1B2_CCTGATGTACTGTTCGT--19665	605
PAFAH1B2_CTCCTGGATACCGACGG--19666	26
PAFAH1B2_GAAGTAGAGGGTCCGTG--19667	296
PAFAH1B2_GCATGCGGAATAGCTGC--19668	91
PAFAH1B2_GTTGATAAGTTGTACAA--19669	123
PAFAH1B2_TCCCGTCGGTCCCGCTC--19670	165
PAFAH1B2_TCGGCAGCGAAACCTTG--19671	146
PAFAH1B2_TTGGGTTTCTCACCTCG--19672	245
PAFAH1B3_CAAGCCCACGCCGGTGC--19673	200
PAFAH1B3_CCGGTGCAGGACGTACA--19674	501
PAFAH1B3_GCACACAGCATGTACTG--19675	605
PAFAH1B3_GCACTTAACTTTGGCAT--19676	93
PAFAH1B3_GGTGAACGAGCTGGTAC--19677	628
PAFAH1B3_GGTTCTTCTCCCGAAGT--19678	633
PAFAH1B3_GTGCATGAGCTGGACCA--19679	101
PAFAH1B3_GTTGGCCTCGCGGAAGC--19680	26
PAFAH1B3_TGTCAGCCACGAACCGA--19681	94
PAFAH1B3_TGTGTGTCCGTGGTTGT--19682	161
PAGE1_CACACCCTCTTGGTATC--19683	418
PAGE1_CCTGATGTCCAGGAGTT--19684	130
PAGE1_CTATCCGCTTCAGGCTC--19685	392
PAGE1_CTGGTTCAGCCAAAGAC--19686	71
PAGE1_GAATCCTGACTTTGAGT--19687	133
PAGE1_GATTCTACATAGATCAT--19688	115
PAGE1_GGAGGTGAAAACACCTG--19689	46
PAGE1_GGTGATTCCACTTCGTC--19690	92
PAGE1_TGAAGAGAGAGAGGATG--19691	54
PAGE1_TGAGCAACCTGACGAAG--19692	99
PALB2_ACTGGTTCTGGAGAATC--19693	120
PALB2_ATAACATCAGCACAAGC--19694	171
PALB2_ATTAGCATTCTTGAAAA--19695	25
PALB2_ATTCACTCAGATTGTCT--19696	299
PALB2_CCTCAGCTGTGAGGAGA--19697	136
PALB2_CCTGAGTCCTTTAACCC--19698	102
PALB2_GAGTAGTACCTAAGATG--19699	204
PALB2_GGCGCAACCGTATTTAA--19700	216
PALB2_GTATAGGTAATCCTCCT--19701	167
PALB2_GTTACTGGTGATCTAGC--19702	44
PALM2-AKAP2_AACAGAAAAATCCTTCA--19703	0
PALM2-AKAP2_AACGCCACAGAAACATC--19704	301
PALM2-AKAP2_AGAGGCGGAATTGCACA--19705	0
PALM2-AKAP2_AGGCAGACTGAAATAGA--19706	0
PALM2-AKAP2_CTCTTTGGCAGATATCT--19707	0
PALM2-AKAP2_GAGGCGGCAGTCTGAAG--19708	0
PALM2-AKAP2_GGAGAATGTGCTGCTAA--19709	130
PALM2-AKAP2_GTTCGTGAACAGAGGAT--19710	15
PALM2-AKAP2_TAAGGAGGCCATTATGC--19711	91
PALM2-AKAP2_TGGAACTGCCGAAGAGG--19712	0
PAPD5_ATCGACCTAGTGGTGTT--19713	263
PAPD5_CCCGAGGCCGAATCGGC--19714	78
PAPD5_CTCGTCCCCGCACCCTT--19715	195
PAPD5_GAAGTCCCGCTGCTCCG--19716	591
PAPD5_GAGGAAGCGCGACAACA--19717	803
PAPD5_GATCGAGAGTGTAATTA--19718	452
PAPD5_GGGAGAACCTACCCCTC--19719	32
PAPD5_TCCGGGGAGCGCCTGCT--19720	57
PAPD5_TGTACAGCGGGACCCCG--19721	42
PAPD5_TTGTTGGTCGTCTCTAG--19722	83
PAPD7_ATAGACCTGGTGGTCTT--19723	34
PAPD7_CCACGTTGTGCTTCCGC--19724	192
PAPD7_CTCCGGGCATCAATTCT--19725	332
PAPD7_CTGCTTCTTCAGGACAA--19726	176
PAPD7_CTTGTCAAGGACTTTGA--19727	92
PAPD7_GAAACGGATCGAAACTG--19728	65
PAPD7_TAATGGCCATTAAAATT--19729	39
PAPD7_TCCTCCTTTACAGCTGC--19730	353
PAPD7_TCTGTGAGCTTTATTAT--19731	129
PAPD7_TGACATCAGCTTTAACA--19732	52
PAPLN_ACCTGCTACCCCGTCGC--19733	363
PAPLN_ACGGAGCGGAGTTCCAG--19734	726
PAPLN_ACTCTGCCGCCTCACCT--19735	138
PAPLN_CACCCCCTCCACAGGTC--19736	51
PAPLN_CACCCCGCTCGTAATGC--19737	107
PAPLN_CCACCGCTCTTGTCGCA--19738	608
PAPLN_GAAGTCCCGGGCGCCGT--19739	239
PAPLN_GGAGGCTCCAGCTGCGT--19740	49
PAPLN_GGGGCTCCACTGGCTCC--19741	210
PAPLN_TAGAAGTTCTCCCCCTT--19742	37
PAPSS2_AAAAGGCCTCTATAAAA--19743	7
PAPSS2_AAATACATGAATCAGCA--19744	18
PAPSS2_CCACCTCAGCAATCCGG--19745	178
PAPSS2_CTGATAGACTACATTGG--19746	310
PAPSS2_CTTTCACAAATATTTAG--19747	16
PAPSS2_GACAAGGTACTCCTCCA--19748	296
PAPSS2_GACATTGTCCCCATCCA--19749	209
PAPSS2_GCCACACGGTACATCCT--19750	177
PAPSS2_GGCAAGTGGTTGGAACA--19751	82
PAPSS2_GTTTGCTGATGCTGGTC--19752	40
PARD3_AGCGGGTCACCGCCTGC--19753	136
PARD3_ATATTTGGTAGTGAGCT--19754	69
PARD3_CCACATCACGGAGGTGA--19755	127
PARD3_CCGCCTCGAGCACTGAA--19756	235
PARD3_GATACAGGTGCATCGCT--19757	608
PARD3_GGAAAAATCCCACACGC--19758	30
PARD3_GGTCCGTCCGAAGCACA--19759	489
PARD3_GGTGGTCGTGCCGTGCG--19760	206
PARD3_GTAGAAGTCCCCAACGA--19761	76
PARD3_TGCTTGGTAAGGCTGAA--19762	89
PARD3B_ATCTTCACCCAGTAACC--19763	576
PARD3B_CAACCAGTTTCAGACTC--19764	19
PARD3B_CTCTCAATCTTGTGGAG--19765	20
PARD3B_GACAGGAGGCGGCACTT--19766	797
PARD3B_GAGATTTCATTGCCTGG--19767	64
PARD3B_GCTCGCCGACGCGCAGC--19768	186
PARD3B_GCTTAAATGCGGCCAGT--19769	38
PARD3B_GGATCCAGATGATGTCT--19770	429
PARD3B_GGTGTGAAGCGCTTGGC--19771	22
PARD3B_TGACCGTGTGCTTCGGC--19772	161
PARD6A_AGACCCACCGACGGGTG--19773	7
PARD6A_CCGCTCACCGAAGCGCG--19774	140
PARD6A_CGCGAAGCGTCGGAACT--19775	55
PARD6A_CTATCGGGACTGCGCGC--19776	85
PARD6A_GGCAAAAGCCAGGCCGC--19777	28
PARD6A_GGCCTGGACGTGCTACT--19778	576
PARD6A_GGGCAGGCTGATTAGCA--19779	95
PARD6A_GTCCACGTCTATGACTG--19780	551
PARD6A_GTGCAGGCTGTCGTCGT--19781	311
PARD6A_TGGCACCCCTGCGCACC--19782	274
PARD6B_ACACAGGTCTAAAGTCT--19783	97
PARD6B_ATAAATATCCTAAGCAG--19784	16
PARD6B_ATACTAATGACTATATG--19785	98
PARD6B_CCGCAGCCACCGGCACG--19786	116
PARD6B_CGGCTGCCTGGGCACTA--19787	185
PARD6B_CTGGAAAGATCAAAACC--19788	28
PARD6B_GCAGACTACAGTGCCTT--19789	14
PARD6B_GTCAGGACGCAATACGT--19790	136
PARD6B_TACCAAAACGTCAACAT--19791	125
PARD6B_TCTTTACAAATACGGCA--19792	55
PARD6G_AAATCTTCAAACTTCCC--19793	97
PARD6G_AATAGTTACATCACTGT--19794	73
PARD6G_AGACGCACCGGCGAGTG--19795	209
PARD6G_ATTCCGAAGGTTCTCTC--19796	195
PARD6G_GCAATCGTAGAATCGCA--19797	286
PARD6G_GCCGAGGCTGCCACGCT--19798	61
PARD6G_GGCGCGCTGCGTGATGA--19799	599
PARD6G_GGCTTCTACATCCGCGA--19800	146
PARD6G_TGCAAATCCCCTGCTCA--19801	102
PARD6G_TTGTCATCATTGTTGAT--19802	178
PARG_ACAGCATGGTATATGAA--19803	485
PARG_AGACATATCGTTGGTCC--19804	126
PARG_AGACCGCTGACCATTCA--19805	269
PARG_CAGTGGCCACAGGAAAC--19806	66
PARG_CCTTTGGGGGTGATGCC--19807	4
PARG_CTTGATGTCTGGTCCAG--19808	108
PARG_GAAGTGAAGAGCATCGA--19809	165
PARG_GTGGTTTATTTCACCTT--19810	27
PARG_TATTCTGAAATACAATG--19811	52
PARG_TTCTCTGAAGAAACTCC--19812	104
PARK2_ACTGGAAAACCAGGACG--19813	36
PARK2_AGGAGCTGAGGAATGAC--19814	163
PARK2_CAACCACCTCCTTGAGC--19815	299
PARK2_CCATGGTTTCCCAGTGG--19816	128
PARK2_CGAAAATCACACGCAAC--19817	75
PARK2_GACTATTTGTTGCGATC--19818	172
PARK2_GTTCACGACCCTCAACT--19819	156
PARK2_TAAGCAAATCACGTGGC--19820	2
PARK2_TTGTCACACAGTATAAG--19821	49
PARK2_TTTCCTTGTCAGAGGTG--19822	121
PARP1_ACCACTTCTCCTGCTTC--19823	343
PARP1_CTCAGAACGACCTGATC--19824	64
PARP1_CTGACTCGCACTGTACT--19825	508
PARP1_GACCGCTGGTACCATCC--19826	664
PARP1_GCGCCTGTCCAAGAAGA--19827	261
PARP1_GGGTTACCCACTCCTTC--19828	230
PARP1_GGTTCTCTGAGCTTCGG--19829	366
PARP1_TACGTGCAAGGGGTGTA--19830	44
PARP1_TCCCCAAGGACTCGCTC--19831	12
PARP1_TCGAGTACGCCAAGAGC--19832	23
PARP2_AAGGCCTTGCTGTTAAA--19833	96
PARP2_AATGGGACAGCACAGCC--19834	8
PARP2_ACTTGTTGTTGTTGAAC--19835	52
PARP2_AGTTAATAATGGCAACA--19836	73
PARP2_GAGGATTGTATTCGGGC--19837	28
PARP2_GCTAGATCTTCGGGTAC--19838	7
PARP2_GTATAGTCGCTGTGTGT--19839	150
PARP2_GTCATGGGCCAGCAAAA--19840	73
PARP2_GTCGAAAAAGATGCCTG--19841	48
PARP2_TTCAGGCAATCTCAACA--19842	140
PARP3_AGTGGTTGATCTTTGAC--19843	181
PARP3_ATAAGTGTGTACTTGCC--19844	8
PARP3_CCCTCAGTCTGTACCCA--19845	364
PARP3_CTGCTGAGTGGACATGT--19846	122
PARP3_CTTTGAGAAGAAATTTC--19847	102
PARP3_GATGTTGGTCTGGTTCA--19848	136
PARP3_GATTGCACGGGGTTTCG--19849	212
PARP3_GCGCTTCTCTGCGGGTA--19850	139
PARP3_TCAGCGGTGGAGCGGAA--19851	78
PARP3_TGCTGTCTTGGAGCAGC--19852	152
PARP4_AGGCTAATCCTGTTCAC--19853	305
PARP4_ATGTCCAGGGGCTTATA--19854	97
PARP4_ATTTGGGCAGAGGCCCT--19855	11
PARP4_CCCAAAGAAGTGAACCT--19856	141
PARP4_CCCGGACAGTGCCACAG--19857	205
PARP4_CTCGCCTTCTGATCAGG--19858	140
PARP4_GGAGCTTCAGTGTTCGC--19859	160
PARP4_GGTTTGCAATATGAACG--19860	166
PARP4_GTCCATACACTTTCCGA--19861	96
PARP4_TTCACTTGCATCTTCAG--19862	35
PATZ1_AACCAGCAGCGCAAAAA--19863	199
PATZ1_AATGTCCCCAAATACCT--19864	331
PATZ1_AGGTGCACACTTCTGAG--19865	320
PATZ1_AGTACTTCCCACACACC--19866	19
PATZ1_CAGCGAGTACTTTGAGT--19867	136
PATZ1_CCAGAAATGCTCACATC--19868	151
PATZ1_CCTCGCTGTGCTTCTTC--19869	256
PATZ1_GCGCAGACGGTCTCGGG--19870	185
PATZ1_GTGAACGACGCTTCGTG--19871	37
PATZ1_TCTGCGACGTGCTCTTG--19872	42
PAX2_ATTGTCACAGATGCCCT--19873	57
PAX2_CCCCATCCGGCGTTGGG--19874	84
PAX2_CCCGACTATGTTCGCCT--19875	26
PAX2_CCTCACCACGTCGGGTA--19876	234
PAX2_CTGCCGGGAGATGTCAC--19877	113
PAX2_GAGCCACCGATCACACC--19878	918
PAX2_GGTGCATCGCGGAGAAG--19879	196
PAX2_GTGTGAACCAGCTCGGG--19880	1
PAX2_TGTGTCAGCAAAATCCT--19881	74
PAX2_TTGATGGAAGAGACGCT--19882	63
PAX3_ATACAAAAGAGAGAACC--19883	62
PAX3_CAAATTACTCAAGGACG--19884	31
PAX3_CGCAGGGCCGGATGCCG--19885	86
PAX3_CTGCCGCCGATGGCACC--19886	337
PAX3_CTTGTGGCGGATGTGGT--19887	81
PAX3_GCGGGAACCCGCTACGC--19888	95
PAX3_GGCCGCGTCAACCAGCT--19889	157
PAX3_GGTGACAACGCCTGACG--19890	593
PAX3_TCCTGAGAAGTAAATTC--19891	46
PAX3_TGCAGGTACCAGGAGAC--19892	38
PAX5_AACGGCCACTCGCTTCC--19893	875
PAX5_ACATCTCCAGGCAGCTT--19894	145
PAX5_CAAGTTCCACTATCCTC--19895	139
PAX5_CTGCTGGTCCGAGGAGT--19896	34
PAX5_GAATGGACGGCCACTCC--19897	83
PAX5_GAGGAGTGAATCAGCTT--19898	246
PAX5_GATCCTCCAATTACCCC--19899	430
PAX5_GGGACTGGTTGGTTGGG--19900	14
PAX5_TGTGTCAGCAAAATTCT--19901	95
PAX5_TTGATGGAACTGACGCT--19902	101
PAX7_CGCTTCAGTGGGAGGTC--19903	81
PAX7_CGGTACCGAGAATGATG--19904	174
PAX7_CTGCTCGGCCGTGAATG--19905	111
PAX7_GCGGATGTGGTTAGGCA--19906	145
PAX7_GGAGACACGCAGCTGTC--19907	164
PAX7_GTAGCGGCAAAGAATCT--19908	108
PAX7_TCCACCCCGCTTGGCCA--19909	91
PAX7_TGCTCAGAATCAAGTTC--19910	76
PAX7_TGTAGAGAAAAAGATTG--19911	83
PAX7_TGTTCAGCTGGGAGATC--19912	130
PAX8_AGACCGGCTCCTGGCTG--19913	90
PAX8_AGGTCTGCCATTCACAA--19914	478
PAX8_CAAGGTGGCCACCCCCA--19915	38
PAX8_CCAGCGCATCGTAGACC--19916	99
PAX8_CCCTACCATGTTTGCCT--19917	108
PAX8_CGTGTGTCCGGGACTCA--19918	167
PAX8_GAGCCCCCTATCACTCC--19919	382
PAX8_GGCACTCGAGCGGCTCG--19920	145
PAX8_GGGCTGAACCAGCTGGG--19921	38
PAX8_TCCATAGGGAGGTTGAA--19922	27
PAXIP1_AAGAGTTCCACACTGAA--19923	475
PAXIP1_AAGTGCCCTGTGGGCTT--19924	64
PAXIP1_ACAAGATTCTCAGAATG--19925	211
PAXIP1_ATTCAGCTTCTCAAGGC--19926	25
PAXIP1_ATTGTTCCAGAGCCAAA--19927	99
PAXIP1_CAATCCAGAACCCAGTC--19928	156
PAXIP1_CGTGCATTTCTTATTGA--19929	35
PAXIP1_GGAGGTCAAGTATTACG--19930	129
PAXIP1_TCTGATTATTTATGAAG--19931	25
PAXIP1_TGAGGCTAGTGCATTGT--19932	216
PBX1_AGGTTCAGACAACTCAG--19933	316
PBX1_ATTTCTCCAGCTCCGTA--19934	25
PBX1_CATCACAGACCAGAGTT--19935	180
PBX1_GAGATTCATCACGTGGG--19936	57
PBX1_GGACAACATGCTGTTAG--19937	12
PBX1_GGGAGGAAGCAGGACAT--19938	65
PBX1_GGGGCCGGAGGGACCGA--19939	14
PBX1_TCTGATCTGTGAGAGTT--19940	373
PBX1_TGGAGCTGAACTTGCGG--19941	156
PBX1_TGGGAATGCATCAGCCT--19942	2
PC_AAGTTCCGAACAGTCCA--19943	203
PC_AGTAGATGGCTACGGTG--19944	223
PC_CAGGGGTCCGGTTTATT--19945	55
PC_CAGTGCACCCTGGCTAC--19946	335
PC_CGGACCACTTCTGGGCT--19947	0
PC_GAGTTCTCCAACACCTA--19948	213
PC_GCCGCGGCCGATGAGAT--19949	753
PC_GCGCCGGACATTTGGGG--19950	60
PC_GTGGGCTACGAGAACGC--19951	32
PC_TGCAGGCCCGGAACACA--19952	202
PCBP1_AGAATCATCACTCTGAC--19953	123
PCBP1_CGAGAGTACGGGGGCGC--19954	13
PCBP1_CGGCACCACCAGCCTCA--19955	155
PCBP1_GATCATCGACAAGCTGG--19956	24
PCBP1_GCCCGCTCGGTGGAGTT--19957	96
PCBP1_GCGCGCCACTCTCCTCG--19958	136
PCBP1_GCTGGCCGCGGTACTGT--19959	218
PCBP1_GCTTCTTATGCACGGAA--19960	151
PCBP1_TCCACTTTCAGTCACAC--19961	124
PCBP1_TTAAAGATGGCATTGGT--19962	24
PCBP4_ACATTTCCACCATTTGC--19963	90
PCBP4_ATCCCTGCCAGTCAGTG--19964	163
PCBP4_CATGGCTTGAGAGCTGC--19965	445
PCBP4_CTCGCTCTGTGGAGTTG--19966	211
PCBP4_GGATAACAGCGCAGATC--19967	39
PCCA_ACTACTCCATCAAAGCC--19968	138
PCCA_AGCCATTAAGAAAACCA--19969	84
PCCA_AGGCCTTGATCATGACA--19970	536
PCCA_ATCAACATCACTGTGGA--19971	209
PCCA_CCGTAATCTTGGTTCAG--19972	165
PCCA_GATGAGGCTGTCTGTGT--19973	242
PCCA_GGTCGGGACAGCACCGC--19974	19
PCCA_TAAAAGCTACCTCAACA--19975	16
PCCA_TAGTAGCATCAAACAAT--19976	48
PCCA_TGAATAGCATGTGTGTC--19977	13
PCDHA9_AGTAGAGGCTGACCCTC--19978	9
PCDHA9_CCGGAGGAAGCCGAACA--19979	41
PCDHA9_GCCGCGCCTGTTCCAGT--19980	411
PCDHA9_GTCGATCACACTAATCA--19981	175
PCDHA9_GTCGCTGGGAACACTGG--19982	55
PCDHA9_TCTGATCCTCGCAATGT--19983	8
PCGF5_AGCGTGAATCTGAATTT--19984	339
PCGF5_ATAGCAATGATTGCCCA--19985	616
PCGF5_ATATAGCAGGTAATGTA--19986	133
PCGF5_ATTGTTTACGAAATAAT--19987	31
PCGF5_CAAGCCAACAACAGTGA--19988	32
PCGF5_GACAGATAGCAATTTGT--19989	188
PCGF5_GATTTGTCTCATGAACT--19990	257
PCGF5_GGAAATTATATTTAAGC--19991	32
PCGF5_TACCCAAAGGAAACACT--19992	371
PCGF5_TCTACACGTGTAACTGT--19993	173
PCID2_AGTCCTCTATACCAGCA--19994	106
PCID2_CAAAGTTGGGGACATGT--19995	40
PCID2_CAACAGTTGGTAAAGAA--19996	32
PCID2_CGTGGGTTTGCAACATG--19997	35
PCID2_GAAGTGTCAACAAGTCT--19998	22
PCID2_GAATCATGACTTCATAG--19999	25
PCID2_GCAAACATTTCATCATA--20000	13
PCID2_GCCATCGACAGCAGAGA--20001	37
PCID2_GCTACTGCATACATGAC--20002	21
PCID2_TGCTGTAATCGTCTTTC--20003	9
PCM1_ACTTCTCTTGTTCTTTA--20004	214
PCM1_AGCTGTTGCTCTACCTT--20005	265
PCM1_AGGTGTCTGAAGAAGAT--20006	58
PCM1_ATCAGGATTTACCAAAC--20007	255
PCM1_ATGAGAATGTTGATGAC--20008	76
PCM1_CATAGGCAAAAAGTTGA--20009	26
PCM1_CCAATCGTTTCTCTGTT--20010	288
PCM1_CTCCGGAGAAATATCAT--20011	446
PCM1_TCATGTATCTACTGTGT--20012	471
PCM1_TCTTTCATTAACTAGGG--20013	22
PCNA_AGATATCATTACACTAA--20014	33
PCNA_AGTGGAGAACTTGGAAA--20015	3
PCNA_CCTCCAACACCTTCTTG--20016	1
PCNA_CGAGGCGCGCCTGGTCC--20017	1
PCNA_CTATGAAATGAAGTTGA--20018	6
PCNA_CTCACCCTGCGGTCTGA--20019	41
PCNA_GGAGCTAATATCCCAGC--20020	25
PCNA_GGTATCCGCGTTATCTT--20021	38
PCNA_GTAGTAAAGATGCCTTC--20022	8
PCNA_GTTGCGGTCGCAGCGGT--20023	20
PCNP_AATATAAAATCTCATCT--20024	20
PCNP_ACTGTTTCTTCCAGTAA--20025	217
PCNP_AGGCTTTGTTGGGAGGT--20026	22
PCNP_ATGAGGATGAAGAATAT--20027	96
PCNP_CAGCGAGCTGGAGCCGC--20028	93
PCNP_CAGGAACTGAGATTGTG--20029	83
PCNP_CTTCTCAGCGCTGCGAC--20030	97
PCNP_GAAAAGTCGCAGCGAGC--20031	200
PCNP_TCTGGAGGCATTTCCTC--20032	19
PCNP_TTGTGTGGCAGTAGAAG--20033	148
PCNT_AAGAGATCAGGCGCTTG--20034	90
PCNT_ACTCTCCAGGTTCCTAA--20035	122
PCNT_CCAATTCTTTCTGAAAC--20036	14
PCNT_GAGGACAGCGCACTCTG--20037	197
PCNT_GCAGCGGCGCAGAAAGG--20038	63
PCNT_GGCGCGCACCTCTCGTG--20039	387
PCNT_GGTCGGAAAGGTCTGCT--20040	370
PCNT_TGAAGTCTGACTTGAGC--20041	59
PCNT_TGACGACACCCCTGATG--20042	55
PCNT_TGTCGATGCGTCTGTCC--20043	396
PCNXL4_ACATAGATGAGCCTCCA--20044	645
PCNXL4_ATGTTCATCATGTCTGC--20045	19
PCNXL4_CACATCCTTCGGATAAA--20046	134
PCNXL4_CAGTACAGCAGTCAACC--20047	238
PCNXL4_CCCAAGTAATGAGATCC--20048	215
PCNXL4_CGTGTGGTCTTGGAACA--20049	244
PCNXL4_CTGTATAATAGTCTTTC--20050	85
PCNXL4_GCCAACTCTGAATAGGT--20051	150
PCNXL4_GCTACATATTTCTTGCC--20052	18
PCNXL4_TTCATGTGTTCTAGAGC--20053	64
PCOLCE2_ACAGGTTGTCACTCTCG--20054	154
PCOLCE2_AGCCGGAAGGTCTGTCA--20055	324
PCOLCE2_ATTCTTACTGGAGAGTC--20056	121
PCOLCE2_CAGTGGCAACAAGATGA--20057	88
PCOLCE2_CCGCGAGAGCTGGGTGG--20058	38
PCOLCE2_CGCATTGGCCGCTTCTG--20059	44
PCOLCE2_GAGGGGCGCGAACGCCT--20060	22
PCOLCE2_GCAGGGTAATCCCGGTC--20061	81
PCOLCE2_GCCAACACAGCTGGCAA--20062	135
PCOLCE2_TTCAGCAGCGGAGAACA--20063	114
PCP4_AAAATTCCAGAAGAAGA--20064	42
PCP4_ACCCAGCCTTCTTCTTC--20065	146
PCP4_AGAATTTGACATTGACA--20066	124
PCP4_GACAGAACGTGCAGCGG--20067	85
PCP4_GCTGCACGTTCTGTCTC--20068	139
PCP4_GGAAAAGACAAGACATC--20069	196
PCP4_GGTGCTGGGGCAACCAA--20070	183
PCP4_GTGTAAGGAAGAGAATG--20071	36
PCP4_GTGTGTAAGGAAGAGAA--20072	154
PCP4_TGTGTAAGGAAGAGAAT--20073	308
PCSK6_AGGGCCTCTGCTACTCA--20074	590
PCSK6_CATCATATCGTGGAGAT--20075	533
PCSK6_CGTCAGCGCTGTACCGA--20076	84
PCSK6_GAAATGGCTCCAGCAAC--20077	91
PCSK6_GCCAGCTACGACGTGAA--20078	80
PCSK6_GCGTACAATGCCAAAAT--20079	57
PCSK6_GGACATTCATTTCCGAC--20080	414
PCSK6_GGTGCGAAGTGACCCGC--20081	681
PCSK6_GTCTTGCCGTCGTCGTC--20082	143
PCSK6_TAAATGTCGATGTAGTT--20083	40
PCSK7_ACTTTCTGCCTCCCCTT--20084	76
PCSK7_CATTCTTCTGCATAGAA--20085	122
PCSK7_CGCATCGGAGAGCTTCA--20086	99
PCSK7_GAGCTGGGCTGTGCACC--20087	177
PCSK7_GATAGCCTTAATGCTGC--20088	153
PCSK7_GGATGGCCTCCACCTCC--20089	91
PCSK7_GGCATGAAGCTGTGCGC--20090	154
PCSK7_TAATTCCAGCCAGAGGC--20091	30
PCSK7_TCACGCCACGTGAGGCA--20092	85
PCSK7_TCCCTGGGTCATGGGCC--20093	3
PDAP1_CCAAGGCTGACCTGGCC--20094	72
PDAP1_CCCGGCTGGCCATCATC--20095	30
PDAP1_CCGGGCCAGGTCAGCCT--20096	43
PDAP1_GATCGACGCGCAGCTGC--20097	86
PDAP1_GCAGTATACAAGCCCTG--20098	65
PDAP1_GCCACAAAGGCCGGGCG--20099	12
PDAP1_GCGCGTCGATCTCCTCA--20100	68
PDAP1_GGATCTGGACGGGCCAA--20101	76
PDAP1_TGATGGCCAGCCGGGCC--20102	2
PDAP1_TTGTATACTGCCTCGCC--20103	59
PDCD1_AGAGCTTCGTGCTAAAC--20104	117
PDCD1_CAACCAGACGGACAAGC--20105	56
PDCD1_CACGGAAGCGGCAGTCC--20106	9
PDCD1_GCCCTGGCCAGTCGTCT--20107	426
PDCD1_GCTCGTGGTGACCGAAG--20108	89
PDCD1_GCTGCGGTCCTCGGGGA--20109	98
PDCD1_GTTCCAGGGCCTGTCTG--20110	41
PDCD1_TGGAAGTCACGCCCGTT--20111	65
PDCD1_TGTTCTCTGTGGACTAT--20112	74
PDCD1_TTCCAAACCCTGGTGGT--20113	94
PDCD10_AGATCAATGACAGAGTG--20114	265
PDCD10_AGCGGCTCTCAGTGTCT--20115	80
PDCD10_AGCTGAGACCACATCCA--20116	122
PDCD10_AGTATCACTGAAACTTT--20117	403
PDCD10_ATGTCTTGTGTGAGACC--20118	481
PDCD10_CATAGAAACCATGGATG--20119	43
PDCD10_CGTGGAAGTTAACTTCA--20120	66
PDCD10_TACATGACTGCATAGAG--20121	555
PDCD10_TTGATGAATTAGTCGGT--20122	228
PDCD10_TTTAGGTCTTGGAATTC--20123	104
PDCD4_ATGAAATAAATGGAAAT--20124	60
PDCD4_CAACCTTCCCTTTGGAC--20125	96
PDCD4_CAGGAGGCAAAGGTGTC--20126	50
PDCD4_GAGTCACTTAAGTTATC--20127	19
PDCD4_TAAGGAAAAACTCATCC--20128	32
PDCD4_TATCCTTAGCATTGGAG--20129	73
PDCD4_TCATTACTGTCCCACAA--20130	64
PDCD4_TTAAGAGATTTAAATCT--20131	9
PDCD4_TTAATGCCAAGGCAAAA--20132	62
PDCD4_TTTAACACCAATCATAC--20133	154
PDCD5_AAGCTTAGACAGCCTTG--20134	33
PDCD5_AGGAGCTTGAGGCGCTG--20135	255
PDCD5_ATCAGTCGGCCCGGGCC--20136	3
PDCD5_CCAAGTTCTGGATCAGT--20137	97
PDCD5_CCGACTGATCCAGAACT--20138	80
PDCD5_GCTGAGGAGACAGAGGC--20139	248
PDCD5_GGCGGACGAGGAGCTTG--20140	548
PDCD5_GTCAGCTGCATCTTCAC--20141	727
PDCD5_TATCTTAGCCCAAGTTC--20142	40
PDCD5_TCTGGATCAGTCGGCCC--20143	67
PDE1A_ATATGCGGCATCTGTGC--20144	158
PDE1A_ATGCTTGGTGAAGCAGC--20145	183
PDE1A_CCGAAAAACATATCATA--20146	44
PDE1A_CTCCACTTGCTTCATTT--20147	141
PDE1A_CTTCTGCAAAGGTGATT--20148	87
PDE1A_GACAAAAAAGAAACCTG--20149	8
PDE1A_GTGCATGCTGTTCAAGC--20150	41
PDE1A_GTTGATAAGATCATATC--20151	172
PDE1A_TGAATCAAATTGTGATA--20152	82
PDE1A_TGGCTTCTACCTTTACA--20153	265
PDE1C_AGATCTTAAGAAGAATT--20154	36
PDE1C_AGATGCTGTGCCTTCTG--20155	104
PDE1C_CACTGTCTGTGTAACAT--20156	491
PDE1C_CCACTCCTGTCTTATAG--20157	226
PDE1C_GCTCATCCTCTGTATCC--20158	459
PDE1C_GGAGCGACGAGAAGCCC--20159	41
PDE1C_GTCAAACAATTAGAGAG--20160	75
PDE1C_TAGACGGACATCAAACA--20161	164
PDE1C_TCGAGAAAATCTGGCTT--20162	13
PDE1C_TTCACGCAGTGCAGGCT--20163	97
PDE2A_AAGCGGCTGGGCTGCAA--20164	188
PDE2A_CAGGTTACGTACGTCCC--20165	129
PDE2A_GACCTGCACCCTCCGCA--20166	799
PDE2A_GACGCCTTGCTGAGTCT--20167	157
PDE2A_GCAACGTGCTGTCAAGG--20168	138
PDE2A_GCCGCTAGCGGACAAGG--20169	37
PDE2A_TACACCTACCTACTGGA--20170	111
PDE2A_TCGGCGCATGGCTGCGG--20171	215
PDE2A_TGGCCCGGCTGATGACA--20172	111
PDE2A_TTGTCCAATTCCTCAGG--20173	123
PDE4A_ACACGCAAAAGATGTTC--20174	206
PDE4A_ACAGGTGTGTGAGCTCA--20175	552
PDE4A_CCCATCACCCACGATGA--20176	493
PDE4A_CTCTGAGACCTGGTTTC--20177	21
PDE4A_CTGGTGTCTGGAGCAGC--20178	98
PDE4A_GAGAACCTGAACAAGTG--20179	183
PDE4A_GGCCCGGGAGACTCTGG--20180	151
PDE4A_GGCTCGCCTGCGAGTCC--20181	834
PDE4A_GGCTGTAAGTGTGGTAC--20182	237
PDE4A_TGGGAGGGTCTTGGTCG--20183	31
PDE4D_ACTCATTTCAGAGAGAT--20184	984
PDE4D_CCGAGAAAGCAAATCAC--20185	7
PDE4D_CTAATTCAAGTATCCCA--20186	228
PDE4D_CTCCTCCAGGGTCTCGC--20187	207
PDE4D_GACAATGGCACATCTGC--20188	8
PDE4D_GATCCTGGGCTGGTCAT--20189	119
PDE4D_GATGGTTGGTTGCACAT--20190	461
PDE4D_GCACTCCGTCAGTGAGA--20191	742
PDE4D_TCGTACAGTTCGCAGAC--20192	36
PDE4D_TGATAACAGTCAAGGGC--20193	76
PDE4DIP_AAAAATCCAGCAAACAG--20194	22
PDE4DIP_ACAGAAAGAGCGCCAAC--20195	64
PDE4DIP_CATGCAACAGAAGTATG--20196	107
PDE4DIP_CTGCACCAAAGCCAGCT--20197	46
PDE4DIP_GCGCGGAGATCAAGGCG--20198	197
PDE4DIP_GTAGATGTCCTCCCGGC--20199	5
PDE4DIP_TCGTCTCAAAAGCAAGA--20200	100
PDE4DIP_TGAAGTTCTCCTTCTTC--20201	52
PDE4DIP_TGTATCTGATTCCCACT--20202	124
PDE4DIP_TTCTACAAGCCTCTCCT--20203	14
PDE5A_AAGAGCAAGATTCGGTG--20204	296
PDE5A_ACATCTGGGATATTAAG--20205	434
PDE5A_ACTCTTGGAATTAGTGA--20206	309
PDE5A_AGGCCGGTCAAATTCAG--20207	408
PDE5A_CCAACTTGTTAATAAGA--20208	38
PDE5A_GAAGTTGACCAAATTAC--20209	24
PDE5A_GCCATCAACAAGAAATC--20210	326
PDE5A_GTTTGATCATGATGAAG--20211	169
PDE5A_TGCAAGGAAGGTATCAG--20212	137
PDE5A_TGCCAATTAAGAATCAT--20213	95
PDE6D_ACACTGCCTTGCACTTG--20214	107
PDE6D_AGACAGGGAAGATACTC--20215	405
PDE6D_AGGTATTTGTGGAGTTA--20216	75
PDE6D_CAAAAAGTTTACTTCAA--20217	11
PDE6D_CCAAGGACGAGCGGGCC--20218	4
PDE6D_CCACACCAGGGACAGAC--20219	84
PDE6D_CCTGTCTGTCCCTGGTG--20220	628
PDE6D_GCTTGCTGGCATCATCT--20221	396
PDE6D_GGGTGCTGCCTCTATCA--20222	418
PDE6D_GTCAGCCAAGGACGAGC--20223	40
PDGFA_ACCAGCCTGAGAGCTCA--20224	594
PDGFA_AGCGGCCCCTGCCCATT--20225	136
PDGFA_CCTGAATCCGGATTATC--20226	108
PDGFA_CGAGGTATCCGCAGCCG--20227	6
PDGFA_CGAGGTGATCGAGAGGC--20228	123
PDGFA_CTGGTCTTGCAGACAGC--20229	44
PDGFA_GCTGTGGATCTGACTGC--20230	601
PDGFA_GGACCTCCAGCGACTCC--20231	346
PDGFA_TCATTTACGAGATTCCT--20232	134
PDGFA_TGGGGACTGGGAACCGA--20233	28
PDGFB_ACCCGCTCCCACTCTGG--20234	250
PDGFB_AGGTGTTCGAGATCTCC--20235	522
PDGFB_ATCTCATAAAGCTCCTC--20236	83
PDGFB_CACCAACGCCAACTTCC--20237	115
PDGFB_CACTCGGCGATCATGGC--20238	240
PDGFB_CGCTGCACCTCCACACA--20239	295
PDGFB_GAAAGATCGAGATTGTG--20240	143
PDGFB_GCGGTTGTTGCAGCAGC--20241	34
PDGFB_GCGTTGGAGATCATCAA--20242	1188
PDGFB_GGTAGCAGCAGAGAGAC--20243	84
PDGFD_ACAAGGAAGTTCCTCCA--20244	456
PDGFD_AGCTTCAGAGACCAACT--20245	172
PDGFD_CAATCAGTTTGGATTAG--20246	72
PDGFD_GATGGATGCGCTCTGCG--20247	257
PDGFD_GCCGCCATGTCAGGAGC--20248	128
PDGFD_GTCCGATGACTACTTTG--20249	222
PDGFD_GTTTCCTTTCACCTGGA--20250	30
PDGFD_TAGCTGTTCGGGAATCT--20251	55
PDGFD_TCCTCTAATAATGGTAC--20252	62
PDGFD_TGTAGACAAAGATGAGC--20253	56
PDGFRL_AAGCAGAATGAGCGCTA--20254	58
PDGFRL_ACAACATCGAAGTAGCT--20255	82
PDGFRL_ATGCAAGTGCTGGATAA--20256	283
PDGFRL_CAGACTCAGGGTAGCGG--20257	241
PDGFRL_CGTCTTTGGTGCTGAAT--20258	136
PDGFRL_GACGCTTGTTCTTGGGA--20259	265
PDGFRL_GGTGCACGAAGCGCTGG--20260	47
PDGFRL_GTTTATGACATGAAGCG--20261	20
PDGFRL_TAGAGCTTCGATGTAAA--20262	87
PDGFRL_TCGGGTGACCGTGCTGT--20263	105
PDPN_AACAGGCATTCGCATCG--20264	229
PDPN_AGGTGCCGAAGATGATG--20265	64
PDPN_CGCCACAGCCTCAAACG--20266	142
PDPN_CGCGTCGCTCTGGGTCC--20267	112
PDPN_CTCAGAATCTTGCTGCT--20268	78
PDPN_GACTTTGTTCTTGCGCG--20269	249
PDPN_GAGAGCAACAACTCAAC--20270	220
PDPN_TCAAGCCAGACTTATAG--20271	67
PDPN_TCGCGCTCCTCCAGGCT--20272	67
PDPN_TGCTGTCCGGCTGCCTA--20273	97
PDS5A_ACAATTAAAAGGTTTGG--20274	82
PDS5A_ACTCACGACGCCACAGA--20275	220
PDS5A_AGAAAAGAAGCTATGAT--20276	22
PDS5A_AGTATATGGAGCTTCTG--20277	22
PDS5A_AGTTCTATCATCATGGA--20278	272
PDS5A_CAAGATGCAAGGCTAGT--20279	37
PDS5A_CCAAACAACATGCTACA--20280	114
PDS5A_CTGATCCATATCCATAA--20281	165
PDS5A_CTTCTAGCTAAATTGTT--20282	255
PDS5A_GTCCGTGGTGATCTTGT--20283	358
PDS5B_AAATTACATATCCGCCT--20284	7
PDS5B_AAGCAAGATGTAAAGCT--20285	152
PDS5B_AATATCAGCAAGGCAGC--20286	18
PDS5B_ACAGTTGAAGGGGCTAG--20287	1
PDS5B_AGCTCTATTATTTGTGA--20288	219
PDS5B_CAAATTTCACACATTCC--20289	13
PDS5B_GATGGTTCATGAGACAA--20290	198
PDS5B_TAAAGATGTTCGCTTAC--20291	69
PDS5B_TATGGACTTTCTGATTG--20292	39
PDS5B_TTATCAGGGGATGTGTA--20293	128
PEA15_CTGTTCTAGATCTTCAA--20294	312
PEA15_GGCTCCCCCACCGAAGA--20295	740
PEA15_GGGGATACGGGTTAGCT--20296	12
PEA15_GGTCAGGTCTTGCAGGA--20297	15
PEA15_TCACTACTGGCAGTGCC--20298	57
PEA15_TCCTGACCTACTCACTA--20299	85
PEA15_TGGTCAGGTCTTGCAGG--20300	50
PEA15_TGTGCTCAATGTAGGAG--20301	78
PEA15_TGTGCTGAAGATCTCTG--20302	383
PEA15_TGTTGGTCAGGTCTTGC--20303	51
PEBP4_AACCTATATCCTGGTGA--20304	102
PEBP4_CAATGTTCCCCAACTCT--20305	39
PEBP4_CACAGCAGCACTGTTAC--20306	427
PEBP4_CAGCCCGTGTGCCCATG--20307	200
PEBP4_CTGTAGTTGTTACAATC--20308	98
PEBP4_GCCACTGTGTGCCGGTG--20309	199
PEBP4_GCCGATAGTCAAGTTCC--20310	69
PEBP4_GCGCCGACCTGAAGAAA--20311	364
PEBP4_GTTCGCCCAGGTGGAAA--20312	329
PEBP4_TGGGTTCTGCTCTGCTA--20313	90
PEG3_GAGCCGGATGTCATCAT--20314	605
PEG3_GGCGGCACTCTTATTGA--20315	212
PEG3_GTGGCAGACAAGTGCTT--20316	127
PELO_ACTAGAGAATATCCTAA--20317	133
PELO_CACTTACAACCTCGTGC--20318	10
PELO_CATCGAGAAGGACAATG--20319	148
PELO_CCGGATCGAGCTTTCTA--20320	86
PELO_CGCCTCCACCATCCGCA--20321	67
PELO_GAGCCGGTATGTGAGGC--20322	218
PELO_GCCAGCTGCGGGTTAAG--20323	89
PELO_GGAGTACTTGTGTCCGG--20324	48
PELO_GGCGGCTAGCCACAGTA--20325	74
PELO_TCCTCCACGGGCAGCGT--20326	555
PELP1_CAGTGAGCTCGGGCCCG--20327	365
PELP1_CGGTTTGGGGGATGCAC--20328	15
PELP1_GCAGCTGGGCTGCATAT--20329	40
PELP1_GCTGGAATAGCTCTGTG--20330	66
PELP1_GCTTCGGAGCATTCAGC--20331	85
PELP1_GGCCGTGGCTGTCCTGA--20332	90
PELP1_GGCTCATGTGCCTATTG--20333	121
PELP1_GGGTTCCTGGCGGGACC--20334	22
PELP1_TATGACCTATTTCCCTC--20335	12
PELP1_TTGCTGCAACCTCGAAC--20336	18
PER1_AACAGTCAGCCCGGGCA--20337	52
PER1_CAAGGCCGGTGCTGTGG--20338	70
PER1_CATCGGTGTCATCGGCC--20339	92
PER1_CCCCTAGAAGGGGCTGA--20340	197
PER1_CTGGTAGTATTCCTGGT--20341	154
PER1_CTTGCCGTTGCCTGAGG--20342	247
PER1_GACAACCCGTCCACCAG--20343	579
PER1_GACTGCCGCCAGAGCGC--20344	270
PER1_TAGGCAATGGAACTGCT--20345	165
PER1_TCTAGACTCATGCCCGT--20346	162
PES1_AGAAGTACTCTGCCACG--20347	105
PES1_CAGCGTGGTGTAGAACT--20348	46
PES1_CATTTACTACCAGGCCG--20349	1
PES1_CCGGGTGATGTAGTTGG--20350	26
PES1_CGGCTGTGCATTCTGAA--20351	2
PES1_GACAGACGTGGACTACA--20352	43
PES1_GATAAGGTAAAACGTTC--20353	95
PES1_GCTGAATGGTCTGCACG--20354	23
PES1_GGAGTGATCCACACGAT--20355	13
PES1_TGTTCGTCCGGAAGCTC--20356	20
PF4_CAGCAGCCCGGGGCGTG--20357	30
PF4_CCACGCTGAAGAATGGA--20358	202
PF4_CCCCGGGCTGCTGTTCC--20359	377
PF4_CCGGGCTGCTGTTCCTG--20360	752
PF4_GCGAAGGCGACCACAAG--20361	425
PF4_GCGTGAGGCGCAGAACC--20362	113
PF4_GGCGCAGAACCCGGCTG--20363	41
PF4_TCTGCGCCTCACGCCCC--20364	198
PF4_TGGAAGGAAAATTTGCT--20365	71
PF4_TTCTGCGCCTCACGCCC--20366	229
PFDN1_AAGCGTTAAGGAAGCTG--20367	85
PFDN1_AAGCTGAGGACAACATC--20368	179
PFDN1_ACTGTGAATTGCTTCCT--20369	47
PFDN1_AGCTGAGGACAACATCC--20370	97
PFDN1_CTCTAGATCCACGGGGG--20371	2
PFDN1_GAGACTAACATGTATGA--20372	102
PFDN1_GGCCCATCCCCCAAGAA--20373	59
PFDN1_TACAGAGATCATGACTT--20374	86
PFDN1_TATTGACACTCAACAGA--20375	6
PFDN1_TTGAGTGTCAATAACTT--20376	50
PGAM1_AGAACCGCTTCAGCGGC--20377	400
PGAM1_ATCCTTCAGACTCTCAC--20378	24
PGAM1_CGACGCCGACCTGAGCC--20379	5
PGAM1_CGAGAGCGCATGGAACC--20380	54
PGAM1_CGCCAAGTCCTCACCAC--20381	300
PGAM1_CGCTCTCTTCTGCACTG--20382	98
PGAM1_CGCTGAAGCGGTTCTCC--20383	32
PGAM1_GACGGTGCGCAAAGCCA--20384	41
PGAM1_GAGCGATCCGGACCCTC--20385	15
PGAM1_GGCACGGCGAGAGCGCA--20386	398
PGAM4_AGAACCGCTTCAGCTGC--20387	422
PGAM4_AGCTGAAGCGGTTCTCC--20388	130
PGAM4_ATCCTTCGGACTCTCAT--20389	99
PGAM4_CAAAGCCATAGAAGCTG--20390	42
PGAM4_CATGGCAACAGCCTCCA--20391	214
PGAM4_CGCCGATCTGAGCCCGG--20392	255
PGAM4_CTGGCAATAGTATCCTT--20393	36
PGAM4_GAGACCCTCCACATGCT--20394	65
PGAM4_GAGTGATCCGGACCCTC--20395	26
PGAM4_GCCCGCCGGGCTCAGAT--20396	77
PGAP2_ACCAGAGGATGCAGAAG--20397	179
PGAP2_ATTGGGAAGCACCGGCG--20398	219
PGAP2_CACCGAGGGCAGGTAAT--20399	24
PGAP2_CCAGGTCCCACTACCAC--20400	265
PGAP2_CCGTTGTCTCCTTGAAG--20401	450
PGAP2_GCAGAGCGGGCGATAGC--20402	33
PGAP2_GCTCCGCTTCACCATGG--20403	730
PGAP2_GGGGCCGTCCCTCTGAT--20404	1246
PGAP2_TGAGCACTAGCAACGCG--20405	62
PGAP2_TGCCCCAGCGCTACGTG--20406	317
PGBD3_AGTAAAGGTGTACATCT--20407	278
PGBD3_CTACGGGTTGTACAGTT--20408	167
PGBD3_CTGCCATGAGACGTGAC--20409	61
PGBD3_GCGTATCTTATTCAAGA--20410	69
PGBD3_TGCACAGTAAACGTAGA--20411	63
PGBD4_AATTGTTGACAAAATGC--20412	34
PGBD4_ACAAAACGAGTACGATT--20413	336
PGBD4_ACGAGCTGACCATTTCA--20414	274
PGBD4_ATAATTTGCCTGAGATA--20415	23
PGBD4_CAGAGGCCTGATCTTAT--20416	59
PGBD4_CTACATCAAGTGACTCA--20417	62
PGBD4_CTTCTGCAATGAAATCT--20418	261
PGBD4_GTATTACTATCACGCAT--20419	125
PGBD4_GTCAACAAGGCCTCTTT--20420	68
PGBD4_TTGGCTTCAAAGCCACC--20421	46
PGBD5_AAGTTCCAGGAGCGGTT--20422	119
PGBD5_ACTCTCGGGGACTCTGC--20423	58
PGBD5_CTCCCGCTCTGTGCACG--20424	620
PGBD5_GAAGAAGTCCACGGCAC--20425	118
PGBD5_GAGATGAAGGCGTTCCT--20426	435
PGBD5_GAGCCTGTGCCGGAACG--20427	329
PGBD5_GCTCGAGTTCTGTAGTC--20428	44
PGBD5_GGATCCTCATCGATCAG--20429	537
PGBD5_GGCTCATGACGAGGGCG--20430	327
PGBD5_TCTTGAGGACGTTGTCT--20431	9
PGF_ACCCTTCCAGGAAGTGT--20432	110
PGF_CAGCTACTGCCGGGCGC--20433	111
PGF_CCCCAGAACGGATCTTT--20434	160
PGF_GCGGCGATGCTGTTCCC--20435	150
PGF_GGGAACAGCCTCATGAC--20436	92
PGF_GTCCGAGTACCCCAGCG--20437	114
PGF_TCCCTGCTGCGCTGCAC--20438	216
PGF_TCTGCACTGTGTGCCGG--20439	98
PGF_TGGGAACGGCTCGTCAG--20440	153
PGF_TTCATCTTCTCCCGCAG--20441	117
PGLS_ACAGGCCGAGCGCGAAA--20442	138
PGLS_CACAGTTTCCCGGTGTG--20443	61
PGLS_CACCGAGATGAGGCCCG--20444	238
PGLS_CAGGTCGAAAACCGGGA--20445	23
PGLS_CAGTTCGTGCTGCATTC--20446	166
PGLS_CGTGATCGAAGGGCACG--20447	197
PGLS_CTGTGGCGGTGGCTTCG--20448	85
PGLS_GCAGCATGCTGCGCGCT--20449	90
PGLS_GGCGCTAGCGCAGCTGG--20450	5
PGLS_GTGATCACCTGGCTTTC--20451	373
PGLYRP1_CATTGGCATCAGCTTCA--20452	143
PGLYRP1_CCATAAGTGACCTGAGT--20453	152
PGLYRP1_CCTCCTTCGACTCGGAG--20454	87
PGLYRP1_CGGATGGCCTGGGGTGT--20455	5
PGLYRP1_CTCTATGCTGCTTGCCT--20456	42
PGLYRP1_GAACGAGTGGAAGGCCC--20457	457
PGLYRP1_GCCCTTACGCTATGTGG--20458	180
PGLYRP1_GGCCTGCTGCTGGCACG--20459	259
PGLYRP1_TATACGAGGGCCGTGGC--20460	32
PGLYRP1_TCCAACTATGTGCTCAA--20461	352
PGLYRP2_ATGTCAGCTCCAAACTC--20462	270
PGLYRP2_GACAGAGTCCATGAGCA--20463	291
PGLYRP2_GACATGACGTACGAGAA--20464	386
PGLYRP2_GCCACGGTCGAGCCATC--20465	263
PGLYRP2_GCCGAGGTTCTCTGCCG--20466	249
PGLYRP2_GGTCATAAATTTGCCCT--20467	20
PGLYRP2_GTCCTCTGGATCCTACT--20468	814
PGLYRP2_GTGGTAGAGGCGATTGT--20469	124
PGLYRP2_TGGAGCCTCTGCTGGCG--20470	28
PGLYRP2_TGTCTGGTCTTGGCAGC--20471	32
PGM1_ACTTCATGGTCTCCACC--20472	396
PGM1_AGGATCTTCTTTACATA--20473	145
PGM1_CTGAAAGAACTACTTTC--20474	28
PGM1_CTGCCTTTGATGGAGAT--20475	408
PGM1_GGGTCCGCGGCTTTGCA--20476	131
PGM1_GTCCAGAGCACCACTCG--20477	233
PGM1_TAGGTGAGGTTGGGGTC--20478	30
PGM1_TTAACTGCCGAGTTCGC--20479	71
PGM1_TTCCTGGTTTCTGATCG--20480	384
PGM1_TTGGTTATCGGACAGAA--20481	66
PGM2_AAACGACTAATAGCAGA--20482	52
PGM2_ATCTCACAATCCAAAGC--20483	114
PGM2_CCTAGACCGCTGCCTTC--20484	100
PGM2_CGTGAACAGGGAGACAA--20485	206
PGM2_CTCGGATTGTGGAGAAG--20486	201
PGM2_GAAATCCCTTTATCGTG--20487	151
PGM2_GAATCGTCCCAAGCTTG--20488	273
PGM2_GCGGGCCATTGCCTTAA--20489	58
PGM2_GGGCCCGAATGGAGTTT--20490	382
PGM2_GTCCCATAGCAGCTCGG--20491	232
PGR_ACTCGAAGCTGTATTGT--20492	442
PGR_ATTAAACAAATCTTCTG--20493	100
PGR_CACAACTACTTATGTGC--20494	227
PGR_CCCACTGACGTGTTTGT--20495	212
PGR_CCTTAGAAAGTGCTGTC--20496	98
PGR_CTGTGTCGCCCAGCCGC--20497	92
PGR_GGTATGGCCGAAACTTC--20498	227
PGR_TCGCTGTCGGACGTGGA--20499	209
PGR_TGGGGATCCGACCTCGG--20500	62
PGR_TTGGCGCCCTCAGGTCC--20501	36
PGRMC1_AAGCGCCGCAGCTCGGC--20502	189
PGRMC1_ACTCAGAGTCTCCTGCT--20503	204
PGRMC1_AGTCGCCACCACATCCT--20504	68
PGRMC1_CAAACTGCTGAAGGAGG--20505	32
PGRMC1_CACTGTGTACTCAGATG--20506	66
PGRMC1_CCGCTCTCCAGATCGCT--20507	279
PGRMC1_CCGTATGGGGTCTTTGC--20508	87
PGRMC1_GCACGATCTTGTAGAGC--20509	151
PGRMC1_GTCGTCGCTGTCGCCGC--20510	61
PGRMC1_TCGCGCCGCTTGAGGCG--20511	1
PGRMC2_ACGTATAAGCAACACCT--20512	284
PGRMC2_CCATATGGAATATTTGC--20513	92
PGRMC2_CGGGAGCGGCAGCGGAA--20514	75
PGRMC2_GAGAGCAGCAACGACGG--20515	195
PGRMC2_GATGGGGACGTGAAGCT--20516	49
PGRMC2_GCGCTGGCGGGCAGTGA--20517	268
PGRMC2_GGAGAGTGTTCGAGAAT--20518	128
PGRMC2_GGCAGACTCCTAAAACC--20519	30
PGRMC2_GTTCTACGGCCCGGGTG--20520	40
PGRMC2_TTCAGAGACTGGAGGGT--20521	125
PHACTR1_AGGACTCCCTAGAAAAT--20522	350
PHACTR1_CCATCCATGATGTCTGA--20523	433
PHACTR1_GAAGAGCTGATAAAGCG--20524	109
PHACTR1_GAGCGCACTCTCCGGAT--20525	705
PHACTR1_GATCTCCTTTAACCTGG--20526	96
PHACTR1_GCCTGCCCTGTCCGAAA--20527	192
PHACTR1_GCTTGAAAATCCTTCCC--20528	180
PHACTR1_GGATCCCTGCTCATATG--20529	451
PHACTR1_GTCTATATCATCCTCCG--20530	324
PHACTR1_GTCTGCTCACAGACTCT--20531	792
PHACTR2_AAAAACACCACCTCTGG--20532	155
PHACTR2_AAGAAGGGGAGTGCTTA--20533	13
PHACTR2_AAGTCTGAAGAAGGTAA--20534	20
PHACTR2_ACAGTTTCTAGCAAAGC--20535	70
PHACTR2_GGGAAACTATCCACCAT--20536	234
PHACTR2_GGTAGATTCCTCTCCGA--20537	344
PHACTR2_TCTATAGCAAACTCAGA--20538	51
PHACTR2_TTCTCTAAATTTGTCGC--20539	89
PHACTR2_TTTGGGAACCTGCTGTG--20540	131
PHACTR2_TTTGGGACGAGATGAGG--20541	62
PHACTR3_AAGATGGCCGGCAGGCA--20542	94
PHACTR3_ACGCGGCTTGGGGGAAG--20543	66
PHACTR3_AGGAGCTCATCAAGAAG--20544	44
PHACTR3_ATATTCAGGACGCGCCG--20545	56
PHACTR3_ATCGGGGTCCTCCATCG--20546	1248
PHACTR3_GAGCTTTGACGGGGCAT--20547	43
PHACTR3_GGCACTCTTCATGCTGG--20548	93
PHACTR3_GTCCGTCCCAGTGGCCA--20549	440
PHACTR3_GTCCTGGCGGTGCTTCG--20550	295
PHACTR3_GTCGAGAACGTCCAGCG--20551	47
PHACTR4_AGAGCTGGTTAAAAGAG--20552	17
PHACTR4_AGCAAGTTCTCAGGCTT--20553	177
PHACTR4_CATGCCTGGCTCTGTAG--20554	282
PHACTR4_GAAAGCTATTCCAGAAG--20555	96
PHACTR4_GACTGGACTAGATGATC--20556	325
PHACTR4_GATGCCACTTCCTCTGG--20557	274
PHACTR4_GCCATACCACCCCCATA--20558	228
PHACTR4_GGTTTGGGTACATTCTC--20559	104
PHACTR4_TACCACTGTTTATTGCT--20560	154
PHACTR4_TCATGAGAAGAGGACAA--20561	15
PHB_ATCTCAGTTGTGATGGA--20562	28
PHB_CCGATTCCGTGGAGTGC--20563	1
PHB_CCTGCACTCCACGGAAT--20564	1
PHB_GATGAGCCCAAAGGTGG--20565	5
PHB_GATGCGAGGAAGCTGGC--20566	0
PHB_GCTGGCTGGCGACAGGC--20567	0
PHB_GGAAGCTGGCTGGCGAC--20568	8
PHB_TGCAGGACATTGTGGTA--20569	11
PHB_TGGCGACAGGCCGGAAG--20570	1
PHB_TGGCGGCTCGCTCTGTA--20571	9
PHC1_ACTCCAATTCCACCAAT--20572	184
PHC1_GAAGGAGCTGGGACTGC--20573	0
PHC1_GATGCCTAATGGGGCGG--20574	29
PHC1_GCAGCCACCGCCCCATT--20575	109
PHC1_GCTACTAGTTCACTGCT--20576	195
PHC1_GCTGGAACTGCTGCTGG--20577	71
PHC1_GGGAGCTGTCCCAGAAA--20578	50
PHC1_GGTGCTGGAACTGCTGC--20579	299
PHC1_TGACATTTGAGCTATCT--20580	65
PHC1_TGTCCCAGAAAGGGTAC--20581	8
PHC2_AGAGTTTCCGTTCCCTG--20582	163
PHC2_CCCGCTGGTACTGCTGG--20583	302
PHC2_CGACCCACAACCGCCGT--20584	424
PHC2_CGCTCGTCCCTGCTGGT--20585	150
PHC2_CTAGATGTATGTGGGAC--20586	53
PHC2_GATTTGGGGTTTCACAA--20587	265
PHC2_GGAACGCTTGAACTTAT--20588	36
PHC2_GGAAGTGGCCGCCCCAC--20589	320
PHC2_GGCACTGCCCCCCAGAA--20590	57
PHC2_TGTGATCCAGGAGGGGG--20591	0
PHF13_AGCATAGGCCAAGACAA--20592	20
PHF13_CAAGAGGCGCAGGACCG--20593	65
PHF13_CGGTCAGAGACTGGCAA--20594	99
PHF13_CTCATTACACTCGATCA--20595	116
PHF13_GCAGGTCACGAGGTCCC--20596	3
PHF13_GCTCGCTGCAAGAGAGT--20597	137
PHF13_GGTACCATTGACAGCGA--20598	48
PHF13_TCCAGCAGGAAGTTACT--20599	136
PHF13_TCCGCGAGCGGTTGGAA--20600	68
PHF13_TGGGGCTGCTCCTTAAA--20601	104
PHIP_AGATATCTATCTTCTAC--20602	150
PHIP_ATTCCTCAAAGTGTTCC--20603	122
PHIP_CAAATATGTCATCGACT--20604	19
PHIP_CACAGATCATATTATTC--20605	57
PHIP_CCGCGAGGTGGCCGAGA--20606	146
PHIP_GACAGGGTCCATCTTCC--20607	393
PHIP_GAGTCACCAGTTAACTA--20608	523
PHIP_GTCCAGTCGGTGCGCCG--20609	604
PHIP_TAAGTGGCAGTCGTGAT--20610	103
PHIP_TGGAATGTTTCTGGCGA--20611	59
PHLDA2_AGCCCTCGGAGCCCTCC--20612	993
PHLDA2_CAGGCTCAGGCGGTCGG--20613	56
PHLDA2_CTATGGAAGAAGAAGCG--20614	22
PHLDA2_GAACGCGGCCATCGCGC--20615	261
PHLDA2_GACGAGGTGCTACGCGA--20616	368
PHLDA2_GATCTCCTTGTGGTCGG--20617	112
PHLDA2_GCGTAGCACCTCGTCGG--20618	73
PHLDA2_GGACGCCGTGGCTGCCG--20619	79
PHLDA2_GGCTGCGAAAGTCCTGC--20620	384
PHLDA2_TGGAAGCGCAGCTCCTT--20621	159
PHLDB3_AGACTCCGCAAGGCCCA--20622	46
PHLDB3_CACCCCTTCCCGCGAAG--20623	195
PHLDB3_CATTCCGGGACCAGCGG--20624	110
PHLDB3_CCTGCAAGGACAGCAGC--20625	58
PHLDB3_CGAAGCAGCCCCGAGGA--20626	15
PHLDB3_CTTGGGGTCTGGCACCT--20627	491
PHLDB3_GCAGAAGCCGCTCGCGT--20628	188
PHLDB3_GCCTCCGATAGCTATGG--20629	266
PHLDB3_GCGGAACCTTCGAGCCG--20630	23
PHLDB3_GTCCTCATAGGCACGTT--20631	327
PHLPP1_CAGTCTCCGGAAACTAC--20632	133
PHLPP1_CCGAAAGCTAGAAGTTT--20633	46
PHLPP1_GAACGGATTCAGCTCTC--20634	190
PHLPP1_GACACAACCAGTTGGCA--20635	74
PHLPP1_GACAGATAATTTGGAAC--20636	117
PHLPP1_GAGCTACCCGTGCTGTG--20637	1402
PHLPP1_GCTAGAAAGAACCTCGG--20638	212
PHLPP1_GTTCACATATTTGATTA--20639	110
PHLPP1_TAGAAAATGTGCCTGAG--20640	60
PHLPP1_TAGTAAGTCTGGCTTTG--20641	64
PHLPP2_AATAGGAGAAGTAGGTT--20642	192
PHLPP2_CAGTTAGAAAGACCCGG--20643	39
PHLPP2_CTGTTCCAAGCTGCATA--20644	158
PHLPP2_GATCGAATCCTATTGTC--20645	184
PHLPP2_GTCATGAAATCCATTAC--20646	145
PHLPP2_GTGTCGCAAGTTGAGGT--20647	171
PHLPP2_GTGTCTCTACAGTGCAA--20648	316
PHLPP2_GTTATTGAAAATCTGGA--20649	56
PHLPP2_TAGTGTCTGCTCCATAA--20650	271
PHLPP2_TTGCCATCGCTGGTACT--20651	319
PHOX2B_CACTGGTGAAAGTGGTG--20652	210
PHOX2B_CGCCAAGTTTCGCAAGC--20653	57
PHOX2B_CGGCGTACGGACTGCTC--20654	89
PHOX2B_CTTGGCCGCGGCCGCTG--20655	61
PHOX2B_GCTGCGGGAAGAAACCG--20656	238
PHOX2B_GGACGACGAGAGCAAAG--20657	194
PHOX2B_GGACTCGCGCCTCTGTG--20658	736
PHOX2B_TACGAGTCCTGTATGGC--20659	29
PHOX2B_TCCAGTATAACCCGATA--20660	59
PHOX2B_TCTCGTTGAGGCCGCCG--20661	101
PICALM_AACTACTAATAGTAGTT--20662	348
PICALM_ACATGTCTACATTTATT--20663	37
PICALM_ATACTAACTTGCTAGGT--20664	138
PICALM_ATTCAAAGTCAACATTA--20665	308
PICALM_CAATGAACTTACAAATG--20666	38
PICALM_GGGCCCCATGATCTCGT--20667	331
PICALM_GTCCGTCAGGCTCTGGC--20668	228
PICALM_TATCCACCTCAGCAGGA--20669	133
PICALM_TGTGAACATCCCACAGT--20670	159
PICALM_TTTGCAGCATACAATGA--20671	51
PIDD_ACGCTGCCCCCAGCACT--20672	218
PIDD_CAACGCCGGGACACACT--20673	61
PIDD_CAGCAGCCGATAGCGGA--20674	77
PIDD_CTTGGACCTGTACCCCG--20675	108
PIDD_GAGGCAGCTGCTGCCGC--20676	230
PIDD_GAGGCTGCTGGACACAC--20677	266
PIDD_GCGGACGCCACAGGCCA--20678	24
PIDD_GCGTCTGAGCACTCACG--20679	102
PIDD_GGTGAACTCGGGGCGTC--20680	141
PIDD_TCAGAGGATTCGGACGC--20681	8
PIGC_AAGGCATGCAGGGACCG--20682	36
PIGC_CCCTAAAAGCCAATGGG--20683	29
PIGC_CTGCTGGATCACCACAC--20684	160
PIGC_CTTTCCTGATAACTATG--20685	145
PIGC_GAGTGGGCAGACCCGGT--20686	122
PIGC_GCTCTTCCAGGAATCGC--20687	33
PIGC_GCTGACAGACTCTGTAA--20688	98
PIGC_GGTTATCTGGTGGTATA--20689	59
PIGC_TACTCCCCGGAGCTATG--20690	218
PIGC_TAGTGTGCTGGATACAA--20691	288
PIGH_AACGCAGCGAGAGCCGA--20692	135
PIGH_ACTACTCCCCGTCCTGC--20693	91
PIGH_AGGACGGGGAGTAGTAG--20694	44
PIGH_CCCTGATGGCCCAGGTA--20695	117
PIGH_CTTTCAATAAGATGCAG--20696	38
PIGH_GAATTCCCGGCAGGACG--20697	22
PIGH_GCTTGATTGAAGTATAC--20698	37
PIGH_GTGCATTCATTCTAAGC--20699	53
PIGH_GTGTGGCTGGCGGCCTA--20700	73
PIGH_TATCTGCGGCGGCCGCC--20701	46
PIGM_CCTGCACGTGAGGTATA--20702	575
PIGM_CGCGCTTCGTCACGGAG--20703	114
PIGM_CGGCTGGATACTGCCAT--20704	333
PIGM_CGGGGTGTAACGGTACG--20705	74
PIGM_GAGCCACCTTCAAGTTC--20706	303
PIGM_GCGGTATAAGAGGAAAG--20707	222
PIGM_GGCGACTCTGGCTAGAA--20708	89
PIGM_GGCTCCACCAAGCACTG--20709	384
PIGM_TCGCTGAGGTAGATGTT--20710	268
PIGM_TGTACCGGAATTGACGG--20711	87
PIGN_AAAATAAATGTCAAAGA--20712	9
PIGN_AAAGTGCATCTGCTCGA--20713	75
PIGN_AAATACACATGGAGCTG--20714	37
PIGN_AACATAGGCAGGATATC--20715	118
PIGN_AATATCATAATGCATGA--20716	273
PIGN_AGGATGACCAGCCCCAT--20717	135
PIGN_ATCAGAGCTACATGACC--20718	100
PIGN_CTGCTGTTCTTTACTTT--20719	207
PIGN_GTCATTCCATGAACCAA--20720	303
PIGN_TTATGATGCTAAAAGAG--20721	43
PIGO_ACCACAAATGGAGACCA--20722	621
PIGO_CAGGAAGAGCAACACTG--20723	372
PIGO_CGTGTGAATGCTGGGGC--20724	76
PIGO_CTCTGACATTGAAGGAT--20725	54
PIGO_GAGGGTCAACCTGAGAT--20726	90
PIGO_GCTCTTGGCAGCTGCTA--20727	55
PIGO_GGATCACCTGGTCCATC--20728	808
PIGO_GGGACTTGTGGAGCGTC--20729	453
PIGO_GGTGAGGGCCATGCTTG--20730	166
PIGO_TTTGCCCAGGAAGGGTA--20731	160
PIGS_ACATGATGAGCTACATT--20732	169
PIGS_AGGACAGCAGTGGTGCG--20733	235
PIGS_CACACTGCCCGATGACA--20734	119
PIGS_CCCTCCGATAGGCCTTC--20735	122
PIGS_CCTCTTCTTCGCTGCGG--20736	189
PIGS_CCTTACTCCCAGATCAG--20737	161
PIGS_TCACTGTCGTGTTTACG--20738	48
PIGS_TGCTGGGGCTACCGCTC--20739	8
PIGS_TGTAGCCGCAGCCCCGG--20740	98
PIGS_TTCTCCTGGTCGTCCAG--20741	42
PIK3R6_CAGTAACCTTGTGCAAA--20742	217
PIK3R6_CATTCTTCTCAGAGAAC--20743	38
PIK3R6_CCTCCAGAGGAGCGTGC--20744	482
PIK3R6_CCTTGGACTGCGCGATA--20745	146
PIK3R6_CGGAAAGCCAGGACCTC--20746	0
PIK3R6_CTCCAAGGCGGCCACCA--20747	85
PIK3R6_CTCGACCTTCTTGTGCA--20748	257
PIK3R6_CTCTTCTGTGATTCCTG--20749	135
PIK3R6_GACACTGTACCAAAGGA--20750	207
PIK3R6_TGGCGCATGCAGGTCTC--20751	114
PIN1_ACGCCTCGTTTGCGCTG--20752	392
PIN1_ATATCTTCCCTGGGCCT--20753	13
PIN1_CCGCTGCTCGCACCTGC--20754	616
PIN1_CCGGAATCCGTGAACAC--20755	287
PIN1_CGCTTCTCCCAGCCGGG--20756	26
PIN1_GAAGATCACCCGGACCA--20757	134
PIN1_GAAGCTGCCGCCCGGCT--20758	133
PIN1_GATCAAGTCGGGAGAGG--20759	46
PIN1_GCAGTGGTGGCAAAAAC--20760	44
PIN1_GGTTGAAGTAGTACACT--20761	69
PINX1_AACGTGAGTGTCGGAAG--20762	226
PINX1_AACTTTAATATGATCTG--20763	0
PINX1_ATTTCATATAGTGAACA--20764	0
PINX1_CATCCGCTGGCCAAACT--20765	0
PINX1_GAACTGAACACTTGCCA--20766	0
PINX1_GTTAAAATCATCCTGAT--20767	0
PINX1_TCGGCGGAAGCAGAAGT--20768	0
PINX1_TGGTAGCTCCGAGTCCC--20769	0
PINX1_TTAGGGGCTCAGGAGCA--20770	23
PINX1_TTCGTTCTCCTCTGGAG--20771	66
PKD1_AGATGGTAGGACCCCCA--20772	58
PKD1_AGGGCCAGGGCTACCCG--20773	208
PKD1_ATGCCAGCACGGTCAGG--20774	212
PKD1_CAGCTCCTACGTGTACT--20775	391
PKD1_CAGTGAGGGGGAGCACG--20776	9
PKD1_GACACGGAGATCTTCCC--20777	465
PKD1_GACGCCTCTGGCACAGC--20778	332
PKD1_GAGGGACAGGCAGGCAA--20779	7
PKD1_GGCTGCTAGCTGGCCAG--20780	33
PKD1_GGTTACGTTGTAGTTCA--20781	335
PKD2_ACAGCAGAAAGCTGAAA--20782	569
PKD2_ACATGGTTGTCGAGAGC--20783	55
PKD2_AGTCATCCAGGCTTCGA--20784	944
PKD2_AGTCTGCGGCAAGGAGG--20785	45
PKD2_CATGTTCGGTCAGTTCT--20786	165
PKD2_CCAACTGAGCATACGCT--20787	148
PKD2_CTTCGACAAGATCTCAA--20788	195
PKD2_GGACACTATGCTGCCGA--20789	293
PKD2_GTTTGACCAAAGCTTTA--20790	22
PKD2_TATCGCCCAAAATGATA--20791	143
PLA2G16_CAAAATCATCCAGCGGG--20792	12
PLA2G16_CAAGGCCATCGTGAAGA--20793	42
PLA2G16_CAATTCCTTCTTCACGA--20794	78
PLA2G16_CCCTTTCTACAGACACT--20795	40
PLA2G16_GCAGCCATGAGCCTTAT--20796	138
PLA2G16_GGCCTTGTCAGTCAGGG--20797	12
PLA2G16_GGCGAAAAATCTCAATC--20798	38
PLA2G16_GTCCGCCCTGACTGACA--20799	261
PLA2G16_GTGAATGAGCTGCGCTA--20800	178
PLA2G16_GTGCTCGCAGTTCTCAC--20801	69
PLA2G2A_ATCCGTTGCATCCTTGG--20802	471
PLA2G2A_ATTCACCAAATTCCCAT--20803	47
PLA2G2A_CACTGCCAACAGTAGGA--20804	6
PLA2G2A_CTACAAGTTTAGCAACT--20805	36
PLA2G2A_CTGTTGCTACAAACGTC--20806	59
PLA2G2A_CTTGTTTCTAGCAAAAC--20807	21
PLA2G2A_GAAGCCGCACTCAGTTA--20808	208
PLA2G2A_GGCTGCCACTGTGGCGT--20809	469
PLA2G2A_GTTTATTGGAATAGTAC--20810	27
PLA2G2A_TCAACTTGATCATTCTG--20811	66
PLA2G4A_AAGGCATTATACGAATC--20812	62
PLA2G4A_AGAATCCCACCATGGCT--20813	61
PLA2G4A_ATAAAAAGTTCCACATA--20814	73
PLA2G4A_ATATCAGTAAAGGTGAC--20815	150
PLA2G4A_CCACCAAAGTGACAAAG--20816	105
PLA2G4A_CCCAATATGGCTACCAC--20817	141
PLA2G4A_GACCTTTGAATTTATTT--20818	28
PLA2G4A_GTATCTTCTATGAAGGT--20819	72
PLA2G4A_TAAACTTGTGGGAATAC--20820	10
PLA2G4A_TCATGGATGAAACTCTA--20821	66
PLA2G5_AACGCCCTGACAAACTA--20822	457
PLA2G5_ACAAACTACGGCTTCTA--20823	84
PLA2G5_AGAAGCCGTAGTTTGTC--20824	99
PLA2G5_AGGTTCACATGGCAGAA--20825	270
PLA2G5_CCAGGAACCAAGCCAGT--20826	70
PLA2G5_CGCATGACCACTGCTAT--20827	325
PLA2G5_GAAGCCGTAGTTTGTCA--20828	55
PLA2G5_GACGAGCTTCCGGTCAC--20829	29
PLA2G5_GTGGGTTGTAGCTCCGT--20830	50
PLA2G5_TGTGCAAGGAGGCTTGC--20831	22
PLA2G6_CAGCCTCCAACTCCAGC--20832	59
PLA2G6_CAGTCCCAGGTGCGGTT--20833	576
PLA2G6_CTGGTCAATACCTTCAG--20834	184
PLA2G6_CTGGTCAGTGGCCCACC--20835	164
PLA2G6_GACAGCATAATGGAAGA--20836	314
PLA2G6_GATGTCACCGACTACAA--20837	322
PLA2G6_GCCTGCCGCAAGGGTGA--20838	182
PLA2G6_GGGGAGCTCTCATAGAA--20839	168
PLA2G6_GGTTATTCACCTGGTTC--20840	245
PLA2G6_GTCACTCGAGGTGTAGT--20841	185
PLAG1_AACTACAATACCAAGCT--20842	157
PLAG1_ACCCAGAAAGTCCCTTC--20843	145
PLAG1_CACTCCTACTCTCACAC--20844	509
PLAG1_CAGGCAAGTCGTCTGGT--20845	172
PLAG1_CCGGTTCTACACCCGAA--20846	180
PLAG1_CTTAGAAACAAAGGCCT--20847	0
PLAG1_TAGGGTCGTGTGTATGG--20848	120
PLAG1_TGGTGACCTCACCTGTA--20849	120
PLAG1_TTGTCACACAGTTGGCA--20850	72
PLAG1_TTGTTGTATGCACTTGT--20851	33
PLAGL1_AATCGTGAACTTCTCCA--20852	50
PLAGL1_AGATTTCTGGGGAGAAT--20853	62
PLAGL1_ATGCTTCTACACCCGGA--20854	253
PLAGL1_CCACGACCCCAACAAAA--20855	564
PLAGL1_GAAGTACAACACCATGC--20856	84
PLAGL1_GCCCCCTAGCGGAACCA--20857	237
PLAGL1_GGAGCTAGGGAGCACCG--20858	81
PLAGL1_GGCTGCACACACTTGTA--20859	350
PLAGL1_TTCCCCTGCCAGTTATG--20860	382
PLAGL1_TTCTGTGCCCAGAGATT--20861	160
PLAGL2_CATCTTGAATCCAGGGG--20862	1
PLAGL2_GATTCAAGATGCAAAGC--20863	78
PLAGL2_GCAGATGGTTCCGCAGA--20864	277
PLAGL2_GGGTTTCTGGGCTGAGT--20865	49
PLAGL2_GGTGCACACAGGCCGTA--20866	30
PLAGL2_GTCTCTGCTCTGGTTGC--20867	544
PLAGL2_TAAGATGTTTCACCGCA--20868	143
PLAGL2_TGCCAATGTGAAATTTC--20869	65
PLAGL2_TGCTACCCGGCGTGAGT--20870	182
PLAGL2_TTGCCACAGTGCAGCTG--20871	73
PLAT_ACAGTGACTGCTACTTT--20872	42
PLAT_AGCCAAGGTGTTTCAAC--20873	62
PLAT_CACAGCCTCACCGAGTC--20874	329
PLAT_CCCGCTGTAGGGCTTCT--20875	331
PLAT_CTCGTAGCACGTGGCCC--20876	34
PLAT_CTGTGCTCAGAAGCAAC--20877	161
PLAT_GCCATGACTGATGTTGC--20878	107
PLAT_TGCCCCGAAGGATTTGC--20879	19
PLAT_TGTAAACCTTGCCTATC--20880	72
PLAT_TGTGTGCTGCTGCTGTG--20881	46
PLCB1_AGAGGAATACGCCCTTC--20882	306
PLCB1_AGCCACGAGATTCAAAT--20883	181
PLCB1_CACTCCGGGTTGAGCCC--20884	42
PLCB1_CATCCCTGGACATGTTT--20885	235
PLCB1_TCAAAGATGCCAGATGT--20886	45
PLCB1_TCAGTCCTCAAAATAAT--20887	82
PLCB1_TCCGACAGCCTCAAGAA--20888	96
PLCB1_TGATCATGCGCTGCTCC--20889	73
PLCB1_TTATCAATTTCAGGTCG--20890	61
PLCB1_TTTGGCAACAAACCTGC--20891	32
PLCB2_ACACTCACGGTGGTGTC--20892	269
PLCB2_CAGTACGTCCTCAGCCC--20893	339
PLCB2_GCATCTTGAGCTTCACA--20894	39
PLCB2_GCGAGTATCCCGGATGC--20895	30
PLCB2_GGAGACGAAGTTGTGGA--20896	94
PLCB2_GGGAGCGCTTCATCAAA--20897	75
PLCB2_GGTCAGCAGGAAACATC--20898	118
PLCB2_GGTGCTGCGGGAGGCGT--20899	22
PLCB2_TAGGCCTTCACCTTGGG--20900	18
PLCB2_TATAAGTAGTAGCCCTT--20901	13
PLCB3_CAGGGTCTCCACCACGG--20902	23
PLCB3_CGAGGAGTTGATGAAGT--20903	200
PLCB3_CGGGGATCCGACCATCC--20904	259
PLCB3_CTCAGCAGACAAGAAGC--20905	218
PLCB3_GAACTTCATGGCCGTGC--20906	193
PLCB3_GTCCGTGCTCAGATCCA--20907	337
PLCB3_GTTGAATTTGAGGCCAC--20908	115
PLCB3_TGATGACGGTGGTGTCT--20909	37
PLCB3_TGCTGTACCCGCCCCTG--20910	43
PLCB3_TGGTCATGGTGAAGCCG--20911	16
PLCB4_ACCGAATACTGTTGATG--20912	437
PLCB4_CATTGGACTGACGTTGT--20913	87
PLCB4_GATCTTTCAAGCACTCA--20914	219
PLCB4_GCTGCTCTTGAAGCTGT--20915	378
PLCB4_GTTCGGCGGGAAGTCTT--20916	106
PLCB4_GTTGGGTTCAAACACAA--20917	49
PLCB4_TCCTTCTTGCAAAAAGG--20918	65
PLCB4_TGTGTATGATTGATCTC--20919	107
PLCB4_TTGGCTTCTTTCTGACA--20920	144
PLCB4_TTTATGACCAACACAAA--20921	4
PLCD1_CAAGGTCATGCGGACCC--20922	17
PLCD1_CACCTTCGCCGAGGCCG--20923	122
PLCD1_CATTCAGGAGGTGCGAA--20924	133
PLCD1_CCGACAGTAAGTACATG--20925	172
PLCD1_CGGCAGATGACCAAGGA--20926	271
PLCD1_CTGGCGATGGGGCGATG--20927	136
PLCD1_GAGAAGCAGCGGTCCTC--20928	206
PLCD1_GATCCTCATCATCCTGT--20929	217
PLCD1_GCTGTAGCTTCTGACGC--20930	158
PLCD1_GGTCAGCATCTTGTAGA--20931	81
PLCE1_AAGCAAAGGTAGTCGAC--20932	136
PLCE1_ATCCCAGCTGAACTTGA--20933	640
PLCE1_CATGGAAGGATAAGCGT--20934	117
PLCE1_GAGCTGCAATCGAAGTC--20935	299
PLCE1_GCGATATTGAAGTCCTT--20936	133
PLCE1_GTCGTAGTGGATGACCG--20937	406
PLCE1_GTGCACATCGGCTTGGA--20938	314
PLCE1_TCTGCTCTTGCTCCATC--20939	114
PLCE1_TGCTTCTAGGAGAGAAC--20940	121
PLCE1_TTGGCCACAGAGGGGCC--20941	5
PLCG1_AGACGCGCCAGATCACG--20942	281
PLCG1_AGCACCTCGGCGTCCGA--20943	255
PLCG1_ATTAAGGAGATCCGCCC--20944	56
PLCG1_CTTAACTTGGCTGATGG--20945	67
PLCG1_GCAGCCGTTGGCGCAAG--20946	57
PLCG1_GCGATCAAAGTCCCGTG--20947	84
PLCG1_GGCCCCCTCGATCTTGT--20948	205
PLCG1_GGTCCGGCCGGAAAGCT--20949	68
PLCG1_GTAGAACAAAGTCATGA--20950	50
PLCG1_TGTGTGGAACTCGCAGC--20951	107
PLCG2_ACCGCTGACAAGATCGA--20952	204
PLCG2_ACTTTGTCATCCGCTCA--20953	180
PLCG2_ATAAAAGAAATCCGCCC--20954	79
PLCG2_ATCCAGTAATGAGACAG--20955	188
PLCG2_ATGCAGGTAAACAGCAG--20956	58
PLCG2_GACGGTTCTCCGCTCGG--20957	582
PLCG2_GCTGGGACGGGCCCGAT--20958	42
PLCG2_GGAATCTACATTGACCG--20959	101
PLCG2_GGATGAGAAGTATGACG--20960	287
PLCG2_GTGAAAACAGGTACGTG--20961	25
PLCZ1_AATCAAGACAAGGAAAC--20962	59
PLCZ1_AATGACAGGCTGAAACA--20963	65
PLCZ1_AATTTGCAGGCTACTTT--20964	63
PLCZ1_ATCCATGGGCAGACCAG--20965	232
PLCZ1_ATTCAGGATGACTTCAG--20966	461
PLCZ1_CATACTTGTGTATAGCT--20967	64
PLCZ1_GAAACCCATGAAAGAAA--20968	200
PLCZ1_GTATCTGATCAATTATT--20969	195
PLCZ1_TAATTTGCTCACCTTTC--20970	48
PLCZ1_TTTGGAGATTGACTGCT--20971	304
PLD1_AATGGGGATGCGGATAA--20972	137
PLD1_ACTGAAAAACGAGCCAC--20973	38
PLD1_AGATACGTCTGTATATT--20974	50
PLD1_CGGGAACTCCACTTTGA--20975	68
PLD1_GAGGCAAAACGTCAGAG--20976	60
PLD1_GCTATAGACATGCTCGG--20977	122
PLD1_GTCTACCAGCAGGACGA--20978	126
PLD1_TAATATCATAGAAAATC--20979	58
PLD1_TCTTTCATCCATGATTT--20980	18
PLD1_TTATAAATAGCAGAGAA--20981	14
PLD2_ACCGAAAGATATACCAG--20982	122
PLD2_ATCCGGAAGCGCTCAGG--20983	91
PLD2_CCGGATGCACCCGTTTC--20984	83
PLD2_CCTGCCCGGGGTAGAGA--20985	272
PLD2_CGTCCCCAGTGGGGAAG--20986	132
PLD2_GACAGAATACAGAGTGC--20987	75
PLD2_GGTTGAGGTAATTCTCC--20988	291
PLD2_TCTGAAAGTGCACCCCT--20989	38
PLD2_TTGCCTGCATCTCGGGC--20990	148
PLD2_TTTGCTGGCTGCATGTC--20991	137
PLEC_ACATGAACAAGGTGTAC--20992	392
PLEC_GAGGCCAAGGGTCAGCT--20993	39
PLEC_GCTGTGGTCGCAGCGAA--20994	151
PLEC_GGAGGACATGACGGCCA--20995	20
PLEC_GGTAGTCCAGGGCAATC--20996	43
PLEC_GGTTGTGGCCATCGCGG--20997	167
PLEC_GTGCTTGTTGACCCACT--20998	220
PLEC_GTTCCCCTCCAGCTTCG--20999	594
PLEC_GTTGTACTCGGTGCGGA--21000	498
PLEC_TGAAGCTGGTGAACATC--21001	141
PLEKHA8_AATAACTTGACTCAGTC--21002	123
PLEKHA8_AGGGGGTGCTGTACAAG--21003	0
PLEKHA8_CTCTACCGCACTCCACC--21004	88
PLEKHA8_CTGCATGCATTCTTCCA--21005	173
PLEKHA8_GAAATAAGGAAGGAAGA--21006	60
PLEKHA8_GCTCTCCGGAATGCCTC--21007	58
PLEKHA8_GGTGCTCCTCGCCTCTT--21008	128
PLEKHA8_GTGTGGCTGAAAGACAG--21009	76
PLEKHA8_GTTAAGATGGATCTTGT--21010	155
PLEKHA8_TGGACCTGATAATCCCT--21011	82
PLEKHJ1_CAACGAGAAGGAGCTGC--21012	61
PLEKHJ1_CAGCGAGGAGCAGTGTC--21013	219
PLEKHJ1_CAGCTCGGCCGCCATCT--21014	35
PLEKHJ1_CTGTCCGAAAGTAGAAG--21015	73
PLEKHJ1_GAAGCCTCATCTTCTAC--21016	959
PLEKHJ1_GCGGCGGCTGGTGAAGC--21017	13
PLEKHJ1_GTCGTCCGGGAAGAGCC--21018	81
PLEKHJ1_GTTCGGCATATCCGAGG--21019	123
PLEKHJ1_TCATTGAGGACCCTGAG--21020	71
PLEKHJ1_TCGGCCGCCATCTCGGC--21021	46
PLEKHM2_ACAGCAGGGCGTGGTCC--21022	16
PLEKHM2_CACCTCGATCTGCTTGA--21023	192
PLEKHM2_CCGGCTCCTCGTTGAAG--21024	172
PLEKHM2_CCTCTCCTCTGGCTACT--21025	764
PLEKHM2_CGGGGGAGGTGAAGGAC--21026	15
PLEKHM2_GAGGGCCAGGTACAGCC--21027	111
PLEKHM2_GCACGTGGCCACCAACC--21028	47
PLEKHM2_GGAGAACATCTCGCTGT--21029	207
PLEKHM2_TAGTAGTCGGGCATGTA--21030	103
PLEKHM2_TCATGGTTCCGGATGGC--21031	12
PLEKHO1_ACCTTCTCGGGCGGTGC--21032	183
PLEKHO1_AGAACAATTCCGCCAAG--21033	210
PLEKHO1_ATAGCTGTCCTCCTCAA--21034	203
PLEKHO1_CTCTCAGCACAAGAGGT--21035	9
PLEKHO1_CTGAGTCCGCTCTCCGC--21036	251
PLEKHO1_CTTGCCCGGTCTGCGGA--21037	221
PLEKHO1_CTTGGACTTGATCCAAG--21038	100
PLEKHO1_GTGGGCGTCAACTTCTT--21039	3
PLEKHO1_GTTCTTGGCTCGGGTGA--21040	187
PLEKHO1_TTGGAAAAACCGCTATG--21041	33
PLEKHS1_AGATAGTTGATGACATC--21042	133
PLEKHS1_AGCCTTGTTCTTGCAGG--21043	255
PLEKHS1_ATGGACATGACCTCATC--21044	214
PLEKHS1_CCAGAAGATGATCTCCG--21045	218
PLEKHS1_GCGAAATGATGACATGA--21046	614
PLEKHS1_TCTTGGAGACCATTTCT--21047	63
PLEKHS1_TGAGTTTGCCTAAATCC--21048	48
PLEKHS1_TGCTATCCACAGACTCA--21049	187
PLEKHS1_TGCTTCCACATCGGCAG--21050	139
PLEKHS1_TGGACCATCAGTTTCAA--21051	125
PLG_AGTGGAGAAAACTATGA--21052	51
PLG_CAATCCTGACGGAAAAA--21053	8
PLG_CTCCTCCAGTCCCTCTG--21054	497
PLG_GCATTCCAGTCCAGACA--21055	381
PLG_GCCGCAGCTCCCTATCG--21056	478
PLG_TAGCACCAGGGCCCCTG--21057	21
PLG_TCCCTTCAGACACTGGT--21058	197
PLG_TGGCTGTTACCGTGTCC--21059	168
PLG_TGGGCTCTGAGAGTCCC--21060	86
PLG_TTCCGTGGATACTGGGG--21061	47
PLP1_ACCACCATCTGCGGCAA--21062	417
PLP1_AGCGCAACGGTAACAGG--21063	95
PLP1_GATCTGCCTGACTGCGC--21064	501
PLP1_GCAGGAGGGCCCCATAA--21065	66
PLP1_GGACATGAAGCCCTCAC--21066	56
PLP1_GGCCACCAGGGAAGCAA--21067	18
PLP1_GTGCAAGATGTCTGGTA--21068	36
PLP1_TGAGATACTCATAGTCT--21069	68
PLP1_TGCAAGATGTCTGGTAG--21070	126
PLP1_TTCCATAGATGACATAC--21071	148
PLS3_AACAGGTCATCGGTGTT--21072	224
PLS3_ATAACATGTCTACAATC--21073	80
PLS3_ATGCTGTGTTCCTTCGC--21074	328
PLS3_ATGGGCAAACTTTCATT--21075	30
PLS3_GATTGCTCTTTCATCAA--21076	77
PLS3_GCTAATATGCCATTACC--21077	190
PLS3_GGTATTTGTGCTCTGGG--21078	10
PLS3_GTGACAGGAATAAAGAT--21079	191
PLS3_GTTGATTGCTTTGCGGA--21080	206
PLS3_TTCATCAAGCTCATCTT--21081	30
PLSCR1_CAGTTTAATGGAGGCTG--21082	98
PLSCR1_CTGAATGGCCGGCTGGT--21083	46
PLSCR1_GAAACAAACTTGCCAGT--21084	190
PLSCR1_GATATAGTGGCTACCCT--21085	189
PLSCR1_GATGTACTAAAAATAAG--21086	51
PLSCR1_GTACCCGAAATTGCTGT--21087	407
PLSCR1_GTATATAATCAGCCAGT--21088	53
PLSCR1_GTCGGTGGATACTGAGG--21089	70
PLSCR1_GTTATGTTATTCAGACT--21090	205
PLSCR1_TATACACTGGCTGATTT--21091	174
PLXNB3_AGGCTGCCACAGGTATC--21092	54
PLXNB3_CACACCAGCCACACAGC--21093	4
PLXNB3_CAGAGGGGTCTCCTGGG--21094	14
PLXNB3_CCACAGGGGTACGACTC--21095	0
PLXNB3_CCCGCACTGGCCCTTCC--21096	157
PLXNB3_CGATGGGCCCCTGTCAA--21097	393
PLXNB3_CGCCGTGGCAGCTCTCC--21098	449
PLXNB3_GCGGCCAGCAATGGGGC--21099	407
PLXNB3_TCACGTCCTCGAACATC--21100	187
PLXNB3_TGGCACAGTCAGGGAAC--21101	124
PMAIP1_ACTCAACTCAGGAGATT--21102	8
PMAIP1_AGTGTGCTACTCAACTC--21103	304
PMAIP1_CAGCTGCGTTTCACCAG--21104	153
PMAIP1_CATCCCAATCGCAAATC--21105	160
PMAIP1_CCACTTGCCCTTCCCCG--21106	98
PMAIP1_GGCGGGTACGGCGGGTA--21107	27
PMAIP1_TACGGCGGGTACGGCGA--21108	0
PMAIP1_TCAAAAACTTGCATGAG--21109	13
PMAIP1_TCAACCGAGCCCCGCGC--21110	40
PMAIP1_TCCTGAGCAGAAGAGTT--21111	200
PMF1_AGCGCCAATCTAGGCAG--21112	59
PMF1_CACTTCCGTCCCAATGA--21113	139
PML_CGCGTGAACCGCGCCAA--21114	51
PML_CTGGGGCCTCGGAGATC--21115	86
PML_GAACTCCTCCTCCGAAG--21116	852
PML_GCACGTGAGCTACCACC--21117	263
PML_GCAGATTGTGGATGCGC--21118	294
PML_GCGCGACTACGAGGAGA--21119	162
PML_GGCACTTGGCTTCCGCC--21120	224
PML_GTGGTTCCTCAAGCACG--21121	67
PML_GTTGCGCAGCTCTGCTA--21122	274
PML_TCGGGGGGAGGCATGGT--21123	15
PMM1_CCTCCCCCAGGTGGTTC--21124	26
PMM1_CTGAACATCTCGCCCAT--21125	178
PMM1_GAACCTTCATCGAGTTC--21126	194
PMM1_GACGCGCTCCTTCCTGC--21127	299
PMM1_GCCTGTTTGACGTGGAC--21128	74
PMM1_GGAAGGCGGCCACCTCA--21129	153
PMM1_GGACAAGCGCTACTGCC--21130	202
PMM1_TAGAGTGCAGATCGGTG--21131	132
PMM1_TATGTGTTTGCCGAGAA--21132	88
PMM1_TCTTGGGCAGCCTGAGC--21133	72
PMP22_AGAGTTGGCAGAAGAAC--21134	124
PMP22_AGGCTCTGAGCGTACAT--21135	184
PMP22_AGTTGAGATGCCACTCC--21136	428
PMP22_CGATGATACTCAGCAAC--21137	207
PMP22_CGGCCATCTACACGGTG--21138	67
PMP22_GACACGCAACTGATCTC--21139	421
PMP22_GACATTTCCTGAGGAAG--21140	41
PMP22_GATCGACAGGATCATGG--21141	133
PMP22_GATGTAGGCGAAACCGT--21142	171
PMP22_GTAAAACCTGCCCCCCT--21143	14
PMS1_AAGATGAAACTTCTTTC--21144	23
PMS1_AGTATCAGATCACAAGA--21145	127
PMS1_AGTCGAACTGTTGCCGC--21146	275
PMS1_ATAAGTATTGGTGACTT--21147	138
PMS1_GTGCGAGATAACGGGGA--21148	105
PMS1_TAAAACTGCTTTCTTAC--21149	42
PMS1_TCCTTAAACCTGACTTA--21150	3
PMS1_TGGTCTGCATCACACTT--21151	408
PMS1_TTCTCAGATCATCACTT--21152	298
PMS1_TTTAACATCTACGCTTG--21153	22
PMS2_CAGCCTGTGGTATGCAC--21154	780
PMS2_GATTGGTGCAACTTACA--21155	63
PMS2_GCTGAACAAAAGGAATG--21156	97
PMS2_GGTGTCGATTATACATG--21157	204
PMS2_TAAGACCTGGACCATTT--21158	40
PMS2_TACTGTATCATTTCAGC--21159	26
PMS2_TCCGTGTGTGAAGAGTA--21160	657
PMS2_TCTAAGCACTGCGGTAA--21161	67
PMS2_TGATGTTTGATCACAAT--21162	335
PMS2_TGGTCCCTCTGGGGCGG--21163	2
PNMA5_CAGACCTCTCCGAAGAT--21164	372
PNMA5_CAGTCACATACCAGGAA--21165	126
PNMA5_CATATGGCAAGTGTCTG--21166	211
PNMA5_CCCTAAAGCAGATCTTT--21167	23
PNMA5_CTCTTCGCCTGGGCTAG--21168	8
PNMA5_GATGCCTACAATCAGCA--21169	608
PNMA5_TACCACATACTTTCTTT--21170	91
PNMA5_TAGAGGATTGGTGCAAG--21171	140
PNMA5_TAGTGAGGTGGAAATTC--21172	112
PNMA5_TGCGCATACAGGGTCCT--21173	73
PNN_AAACAGAGAGACCTTGA--21174	21
PNN_AATATTTGGCTTGTTGA--21175	29
PNN_CAAAATATGGATGAAAA--21176	23
PNN_CCAGGAAAGCGACCCGG--21177	26
PNN_CGCCGTGAGAACTTTGC--21178	148
PNN_CTTTCTGGTCCTGGTGG--21179	108
PNN_GTCATTCGGATCCCGCC--21180	10
PNN_GTTCTTAAGACTCTCTT--21181	54
PNN_TCTACGTGTGCGCTCTT--21182	30
PNN_TTCTCAGATAGTGGAGG--21183	72
PNPLA3_ACAACATGCGCGCGTCG--21184	339
PNPLA3_CTCATCTCCGGCAAAAT--21185	113
PNPLA3_GAACTTGCTTAAGTTGA--21186	66
PNPLA3_GAAGCCGCAGCCCGCGA--21187	411
PNPLA3_GCCAGGAGTCGGAACAT--21188	251
PNPLA3_GGAGAGATATGCCTTCG--21189	96
PNPLA3_GGGCTTCTACCACGTCG--21190	242
PNPLA3_GTCCAAAGACGAAGTCG--21191	163
PNPLA3_GTGCTCGCTCAGGCAGC--21192	113
PNPLA3_TCGTACTCCCCATAGAA--21193	49
POFUT1_AAGGTGGGCATGAATCT--21194	79
POFUT1_AGAGCCCAAGAAGTGAT--21195	130
POFUT1_AGGAAAGACACGCTCAG--21196	66
POFUT1_CCTCCAGGCTTACCATC--21197	47
POFUT1_CTTGAAGTACTTCTGGT--21198	101
POFUT1_GCTGCTAAACCGTACCT--21199	9
POFUT1_GGTATGGTCAGACGAAA--21200	214
POFUT1_GTAACCGGCCGGGTCCC--21201	75
POFUT1_TATGCCACCCGCTTCTC--21202	76
POFUT1_TGCTTCTGCCGCTCCCG--21203	70
POGK_ACGTAAAGCCTCCAGAC--21204	119
POGK_AGCCGGGAACTAGAGGA--21205	156
POGK_CATGTATCTGACATATT--21206	69
POGK_CCCATGGCCATGTAGAA--21207	58
POGK_CTATGTCATCAGCCGAG--21208	227
POGK_GAGTGGCAGCTCCAAGG--21209	215
POGK_GCTCAAATTGAGAGGGT--21210	132
POGK_TCAAAGTGCTGAGGCTG--21211	49
POGK_TGATATCCCGAGGCAGA--21212	235
POGK_TGATCATGTCTGGCTTA--21213	119
POLA1_AGAAAAAAAATCAAAGA--21214	6
POLA1_ATTCGGTGAAGCTCCAA--21215	225
POLA1_ATTGGCTATGTGGAAGA--21216	38
POLA1_CACGCAATAAAGACAAG--21217	10
POLA1_CATCATCAAAAATCTCT--21218	66
POLA1_CTGAAAAAGGCTAAAGC--21219	27
POLA1_GCACGTTTAAGAGGAAC--21220	0
POLA1_GTATTCGAAGCTGGTTC--21221	83
POLA1_TCCAAGGATGGTCTGCT--21222	41
POLA1_TCCCAACAAGAGACATC--21223	41
POLA2_AAAGATTATCGAAAGCC--21224	0
POLA2_AAGTTCTTCTATCTTAC--21225	2
POLA2_AGACATCTGGCCGGTCA--21226	21
POLA2_CAATCAGGTCAAGCAGG--21227	31
POLA2_CGCATCCGCCCAGCAGC--21228	56
POLA2_CTGTCAGATGTGGTGTA--21229	15
POLA2_CTTCGGCCTAGACTGCG--21230	19
POLA2_GAATCAACACCACTGGT--21231	5
POLA2_GAGCTTTGTGTTCAGTA--21232	57
POLA2_GCCAACTTTATGTGTGC--21233	73
POLB_AACATCCATGTCACCAC--21234	264
POLB_ACTCGAGTTAGTGGCAT--21235	750
POLB_AGGAAGTTTGTAGATGA--21236	50
POLB_ATATCAATTCTTCTGTG--21237	183
POLB_CAGGAGACTCTCAACGG--21238	51
POLB_GATTCATGCCCAGTAAA--21239	297
POLB_GCCCAATTCGCTGATGA--21240	204
POLB_GGCTCATGCCCTAGAAA--21241	22
POLB_TACATTGCTACAGTCTG--21242	123
POLB_TGTGGAGCAGTTACAAA--21243	208
POLD1_ATGAGGGGCTCTGTCTG--21244	37
POLD1_CAGGTCACCCATGTGCT--21245	4
POLD1_CATCATCATCATCCCAG--21246	21
POLD1_CGAGGATCTATGGCTGA--21247	94
POLD1_CGGAGCCGCGGGATGGT--21248	61
POLD1_GAGCGAAGCCGTGGATG--21249	2
POLD1_GATGGCAAGCGGCGGCC--21250	34
POLD1_GCCATCCCAATTCGAGG--21251	298
POLD1_GCGACTGTCCCGGCTGA--21252	403
POLD1_GGAGATTGACCATTATG--21253	23
POLD2_CAGCGTATCAAACTAAA--21254	13
POLD2_CGCTCTCCTAGCCGGAA--21255	93
POLD2_GCCCTCCATCCTGCGGG--21256	22
POLD2_GCGGGTGGCATAAATGT--21257	60
POLD2_GCTCCGTGAGAGACGAC--21258	100
POLD2_GTGGCATTGTTGGCTGA--21259	198
POLD2_TAGAGTGTGGGCCCTCT--21260	130
POLD2_TGAGGAGAAGTGCTGTG--21261	60
POLD2_TTTACTCCGAGGAGGCT--21262	3
POLD2_TTTGTGCTACTGGTGTC--21263	1
POLD3_ACTGCCAGACACCAAGT--21264	81
POLD3_AGATGGAGGTGGTGTTC--21265	43
POLD3_AGTGAGAGAAGATAAAT--21266	39
POLD3_ATTCAGCAGGAGCTCTA--21267	83
POLD3_CAGCCCAAAGGAATTAT--21268	135
POLD3_CCATGCTAAAGGACAGT--21269	95
POLD3_GGCAGTCACAGCTAGCT--21270	10
POLD3_GGCGGACCAGCTTTATC--21271	19
POLD3_GGTGGTCAGCTCATTGT--21272	130
POLD3_TGTATGATTATGTTGAA--21273	85
POLD4_ACCTGGCCTGGCAGTAC--21274	1602
POLD4_CATCACTGATTCCTACC--21275	111
POLD4_CATCTCTATCCCCTATG--21276	241
POLD4_CCCGCTGGGCACAGCAA--21277	251
POLD4_CCGCGACGAGGAGGAAG--21278	13
POLD4_CCGCTGGGCACAGCAAG--21279	103
POLD4_CGCTGGGCACAGCAAGG--21280	61
POLD4_GCGGGGGTCTCCGGGGT--21281	2
POLD4_GCTTCCTCCTCGTCGCG--21282	161
POLD4_GTGTCGGGCCAAGCAGA--21283	126
POLE_ACCCGGAGGACATGTGC--21284	273
POLE_ACTCGAGGGCCTCCACG--21285	0
POLE_AGCTGTGTACGCGTCGC--21286	122
POLE_ATTTCCTACATGATCGA--21287	419
POLE_CAACAAGGTCATCTCGG--21288	6
POLE_CAATGGAGAGGCGGATG--21289	70
POLE_GCTAGGCTATGATCCCG--21290	20
POLE_GTCAGCTATCTTCTTAG--21291	14
POLE_TAGAAATACGGTTTATA--21292	1
POLE_TCCACTGACTCCGTTCC--21293	247
POLE2_ACTGAAGAGCTTCTGTG--21294	128
POLE2_CAAGCCCCGCAACTTGA--21295	14
POLE2_CCAAATAAATTTGGTGC--21296	21
POLE2_CTAGAGGGCTCAGTGGG--21297	0
POLE2_CTTTACTAAGGTCTAGT--21298	24
POLE2_GAATTGTACACAAAGCG--21299	65
POLE2_GATTGAACGATCTGTGG--21300	16
POLE2_GGTAGTACAACCAAAAT--21301	67
POLE2_TAAATAATTCATGCCTG--21302	2
POLE2_TTTCATGTCAATGCCTT--21303	37
POLE3_AACAACTTTGCAATGAA--21304	11
POLE3_AGACAAGAGCAGGGATG--21305	31
POLE3_AGATGTTGACACCGTCC--21306	335
POLE3_CACCAGGATCATCAAGG--21307	365
POLE3_CCAATGCCGTGATCACC--21308	390
POLE3_CCTGGTGATCACGGCAT--21309	387
POLE3_CTCAGCCATGGAAGAGA--21310	157
POLE3_GGAGCAGAAAGGCAAGA--21311	92
POLE3_GGCAGGTTTAGGTCCTC--21312	236
POLE3_TGATCACGGCATTGGGC--21313	384
POLE4_AAAGGAAAACCCTTCAG--21314	67
POLE4_AAGCGGGACGCCCCGAG--21315	121
POLE4_ACGCCCCGAGAGGAGGA--21316	150
POLE4_AGGAGGAGGGACCTGCT--21317	17
POLE4_GCACACTCGTTGGGGCC--21318	1
POLE4_GCCTTCACTCGCGCCAG--21319	307
POLE4_GGTCCCTCCTCCTCTCG--21320	546
POLE4_TCCCGCTAGCGTCACGT--21321	156
POLE4_TCGTGCCAGAATGAAGA--21322	194
POLE4_TCTCTCGAGGTTGCCTC--21323	216
POLG_CAAGTGCTATCCTCGGA--21324	344
POLG_CACTACTCAGAGCGTCA--21325	186
POLG_CGCCCCGGAGCTGGAAC--21326	267
POLG_CGCCTGCCGCCCCTCTA--21327	74
POLG_CGTCCGACCCCAGCGAC--21328	160
POLG_CTATCCACAGACTGCGC--21329	79
POLG_CTTCTGCAAGCAGGCGC--21330	24
POLG_GACCAGCCAGCTGTCGC--21331	0
POLG_GAGCAAATCTTCGGGCA--21332	237
POLG_TTGATTTCCAGAGCACG--21333	149
POLH_ACAAGGTCAGCCTATCT--21334	31
POLH_ACGTGCCAGCATTGATG--21335	326
POLH_ATGTCCAGATCTTCTAC--21336	89
POLH_CTCCCACGGTGAGCTGC--21337	118
POLH_GCCATAGAGAGGGAGAC--21338	28
POLH_TACTGGACAGGATCGAG--21339	369
POLH_TACTGTACAACTGCACA--21340	76
POLH_TCTCTCTTGTACAGCAC--21341	149
POLH_TCTCTTCTGCCGTTGTA--21342	118
POLH_TTCAATCCCTCGGCACA--21343	129
POLI_AAATGTCTTGAAGCACT--21344	40
POLI_AAGTGATGAACTTTCTG--21345	45
POLI_ATCCAAAAGCTCAGTTT--21346	0
POLI_CACATCAGACTACTTGT--21347	70
POLI_CCAGTTGTTGAGAGACT--21348	106
POLI_CCATGTATAATCAGTTG--21349	74
POLI_GCTGGGGGTGGAGCCGG--21350	2
POLI_GTCCTGAGAGTATCACA--21351	38
POLI_TCAACAGAAATATTTGG--21352	76
POLI_TGAGATTAATAATCCGT--21353	77
POLK_AAGACAAAATTGGCCTG--21354	11
POLK_ACTCATGGCCATAAAAT--21355	229
POLK_AGGTATTTCATCAAAAT--21356	82
POLK_CACCAAATCTCCTTGCA--21357	246
POLK_CTCATTTCCATAAAATC--21358	23
POLK_CTTTGTTATATTCAAGT--21359	57
POLK_GATCTTCTGCTTAGGAT--21360	187
POLK_GGTTTATCCTTCAATTC--21361	62
POLK_GTATTTGTCAAAGTTGG--21362	78
POLK_TTATTAACTTCCTTTCC--21363	11
POLL_ACACCTGGGCCCTGGGC--21364	27
POLL_ACTACCCCAGCTGCCCC--21365	1114
POLL_CAGATTGTTCAGCATGG--21366	104
POLL_GATGCTTCTATTCCTCC--21367	397
POLL_GCCAGTGCGCACAACAT--21368	100
POLL_GCTTCATCATCAGAGAT--21369	771
POLL_GTAATGCTTCAGGCCGA--21370	63
POLL_TACTTGCAAAGATTCCT--21371	72
POLL_TCCCAGGGGTATCTTGA--21372	179
POLL_TGTGCCTTCAGGAGAGG--21373	37
POLM_AGCGACACATGTTGTGA--21374	150
POLM_AGCGGCATCGCCGCTAG--21375	82
POLM_AGGGCGCTGGCAGGCAT--21376	69
POLM_CAGGCTGCCCAGCTCCC--21377	29
POLM_CATGGGTCGCAGCCGCC--21378	83
POLM_CCCTCGACGCGCTTCCC--21379	150
POLM_CGCCAGGCCTGTGAGGA--21380	17
POLM_CTGGGGGGGTGCAACCC--21381	0
POLM_GCGCTCGCCGCCGTTTG--21382	128
POLM_TCTGGAGATACTGGCCG--21383	117
POLN_AAGGCTACCTAAATTCT--21384	65
POLN_AATTATGAGGCATTGGT--21385	80
POLN_ACTCTACAGACTTACAA--21386	124
POLN_GCAACTATTTCGTACTT--21387	33
POLN_GGAAAGCCATGCCATTC--21388	121
POLN_GGACTGAGGAGACAGCT--21389	144
POLN_GTGTAGTAATCTGAATT--21390	468
POLN_GTTCACTTTAACTGTAA--21391	12
POLN_TACTGAATACTTAACAC--21392	20
POLN_TTCAGTTCTACAGAAAA--21393	282
POLR1A_AGGTGAATCACGGCCCG--21394	22
POLR1A_CCGCCAGGGCATGTTCT--21395	78
POLR1A_CCTGCAAGTTCACCGTC--21396	12
POLR1A_CTGTACCTGCTGCTTCG--21397	15
POLR1A_GACTTCAGCAACTGTTC--21398	19
POLR1A_GGCAGAAAGGTGTTCGC--21399	18
POLR1A_GGGAACCCATCGGCAAA--21400	112
POLR1A_GTATCGAGGGTTCGTAA--21401	31
POLR1A_TGAGTGGGAGCTCAATG--21402	16
POLR1A_TGCAGAACAACCTCCTG--21403	36
POLR1B_AAAGCAAATTCAAAGGG--21404	11
POLR1B_AGTATAACCAGGCCCTC--21405	26
POLR1B_CACCTACAGTTCCAAAA--21406	19
POLR1B_CGAGGGTCTCGGCCTCG--21407	1
POLR1B_GCGGGATTCCATAAGAG--21408	0
POLR1B_GTACACGCCGGAAGTAG--21409	76
POLR1B_GTGAATGGAATCTCAAA--21410	9
POLR1B_GTGGGGAGCTCCATCAA--21411	21
POLR1B_GTTGCAGGAGCTGACGC--21412	9
POLR1B_TTCCGCCACCGGCTGCC--21413	53
POLR1C_AACTATGGCTGTGGAGA--21414	0
POLR1C_AATCTCATCCTGAACAA--21415	0
POLR1C_ACGGGGATCAGCATGAA--21416	6
POLR1C_GAGCCGCGTGGTTCTGG--21417	9
POLR1C_GATCCATGTCATATGCC--21418	0
POLR1C_GGCTTCTCAGGCGGTGG--21419	76
POLR1C_TCCAGGTCAGATGCACT--21420	7
POLR1C_TCGAAAAGCATTGGCAA--21421	118
POLR1C_TGTGGATGTAGTACACA--21422	10
POLR1C_TTTCCCGGTAACTATTC--21423	58
POLR1D_AATAGAAGAACTGCTTA--21424	55
POLR1D_ACAAAAAGAGGGCGATA--21425	17
POLR1D_ATGGCTCAACAGCTGGA--21426	21
POLR1D_CACAGCTTCCGCGCTCG--21427	283
POLR1D_CATGAAGAACCCGGAAG--21428	20
POLR1D_CTGCCTGGACCATTTCC--21429	131
POLR1D_GACATTTGTATTGCACG--21430	16
POLR1D_GAGAATTTCCTAGGGTA--21431	0
POLR1D_GGCTTCTGTGTTTCTTC--21432	111
POLR1D_GTCTTGCTCTTTATGAG--21433	129
POLR2A_AACGCCGGATCCTGGGC--21434	12
POLR2A_AAGCCTGTGTTTCACGT--21435	7
POLR2A_ATCTCATGCACTCGCTC--21436	149
POLR2A_CGAATGTCTGTGACGGA--21437	0
POLR2A_GGAGGCCGCCCCAAGCT--21438	7
POLR2A_GGCAAAAACATATGCGA--21439	17
POLR2A_GTGACAATCATCCACTC--21440	0
POLR2A_GTTCGGAGTCCTGAGTC--21441	0
POLR2A_TGCCCCCGCTCTCCGTG--21442	0
POLR2A_TGCGCTGTCCCCCGAGG--21443	2
POLR2B_ACCAATAGCACTCTTCT--21444	341
POLR2B_ACCATCTCTTTCCCAAT--21445	0
POLR2B_ACCCACCAGTACTATAT--21446	40
POLR2B_CCAATGAAGCTAGATTA--21447	0
POLR2B_CTGTCAAGCCATTCAAA--21448	1
POLR2B_GCCTGTAGGTCTATAGG--21449	28
POLR2B_GCCTTTCTCGTCAAAAT--21450	36
POLR2B_GTCTGTTCAAAGAATTG--21451	1
POLR2B_GTTGACCGCAACATAAT--21452	165
POLR2B_TTCTTGCCACAAATCCG--21453	1
POLR2C_ACGTGACATGTCGCGTC--21454	2
POLR2C_ATCCAGACAATGCCCTG--21455	3
POLR2C_ATGAATTCATTGCTCAC--21456	0
POLR2C_CATTGGGGTCATTATCT--21457	25
POLR2C_CCGCACGGTAGGCTGGT--21458	0
POLR2C_CTGCCCCGAGTGCTCGG--21459	3
POLR2C_GCCTACCGTGCGGATCA--21460	0
POLR2C_GGCCAATTCGATTCGGA--21461	1
POLR2C_GTAGGCTGGTTGGCGTA--21462	18
POLR2C_TGATCCGCACGGTAGGC--21463	27
POLR2D_CGGGTGGCAGCGATCCG--21464	1
POLR2D_GAAAGCTGCGCTTTGTC--21465	117
POLR2D_GAGTGCAGAGGACGAAC--21466	60
POLR2D_GCAAAGGTTGGCCAAAC--21467	0
POLR2D_GCAGAATGAGAGTGCAG--21468	74
POLR2D_GCGGGCTGGCGACGTAG--21469	18
POLR2D_GCTTCATAAGTTTGAGT--21470	42
POLR2D_GGCTGGCGACGTAGAGG--21471	0
POLR2D_GGGACGGTTTGAAGATG--21472	21
POLR2D_GTTTGAGTTGGCCTGTT--21473	38
POLR2E_ACGAGGAGGAGACGTAC--21474	18
POLR2E_AGGAGACGTACCGGCTC--21475	1
POLR2E_CTCCAGGATGTACTTGG--21476	45
POLR2E_GAAAGAACACAAACATC--21477	26
POLR2E_GCTGCTCATCAACATCA--21478	0
POLR2E_GGCTTTGAACTCCTCCA--21479	16
POLR2E_GGGCATCAAGACCATCA--21480	5
POLR2E_GTGAGGTCCGTGCGCCG--21481	59
POLR2E_TGAGCAGCGGGTCCCGG--21482	226
POLR2E_TGGCTATCTGGTGACCC--21483	9
POLR2F_AGACGATTTGGCAGCTT--21484	44
POLR2F_AGAGAGAGATGCCAGGC--21485	64
POLR2F_CATCTGCCGTCGTGTCC--21486	205
POLR2F_CCCTGTGATGGTGGAGC--21487	2
POLR2F_CGACGACTTTGATGATG--21488	213
POLR2F_GATGGACAGAGGGACGA--21489	236
POLR2F_GCGGGCTCGCTCGTACT--21490	0
POLR2F_GCGGTCGCTCCCCAGAG--21491	47
POLR2F_GTGTGGTGATTCGCTTC--21492	16
POLR2F_TGAAGGGCTAGATGACT--21493	143
POLR2G_ACCACCATTGACAATAT--21494	15
POLR2G_CAAACTCCATCTCTGAA--21495	39
POLR2G_CAGGATTTCGTGCTCTA--21496	2
POLR2G_CCTCCCCTTTAAATGGC--21497	159
POLR2G_CTGCACCCGCGCTACTT--21498	32
POLR2G_GAGATGAAGCAAGACAT--21499	3
POLR2G_GATAAAGGACAAAGCCT--21500	27
POLR2G_GCAGAAGCTCTTCACCG--21501	0
POLR2G_GCAGGATTTCGTGCTCT--21502	9
POLR2G_TTGGGGCCGAAGTAGCG--21503	0
POLR2H_AGGCTAGCTTCTTCATC--21504	7
POLR2H_CCACCTCGAATCCATGC--21505	14
POLR2H_GAAGGCCTATCATCAGT--21506	57
POLR2H_GAGTGAATCTTTCAAGA--21507	0
POLR2H_GCCCCATCCCGTGATTC--21508	13
POLR2H_GCGTACGTGTCCTATGG--21509	0
POLR2H_GGTACCATCTTCATACA--21510	14
POLR2H_GTATGAAGATGGTACCC--21511	31
POLR2H_TGTGAAGGATATTGACC--21512	6
POLR2H_TTTGAGTATGTAATGTA--21513	1
POLR2I_AGAACACAGCCTCCTTG--21514	9
POLR2I_ATAGATGCAGCTGTTGT--21515	262
POLR2I_CGACGGGACTTACGAGC--21516	2
POLR2I_CGGCAACGTGGGGTCCT--21517	1
POLR2I_CGGCTCGTAAGTCCCGT--21518	28
POLR2I_CTGTGATTACCAGCAGG--21519	48
POLR2I_GACGGGACTTACGAGCC--21520	0
POLR2I_GCTGGTAATCACAGTTC--21521	2
POLR2I_GGCTCGTAAGTCCCGTC--21522	43
POLR2I_TTACGAGCCGGGCTTCG--21523	9
POLR2J_AAAGCGCTCCTCCAGCA--21524	9
POLR2J_AGGAGCGCTTTCGGGTG--21525	65
POLR2J_ATAAAAGACAAGCAGGA--21526	3
POLR2J_CGCTTTCGGGTGAGGGC--21527	51
POLR2J_GCGCTTTCGGGTGAGGG--21528	21
POLR2J_GCTGGAGGAGCGCTTTC--21529	11
POLR2J_GCTTTCGGGTGAGGGCG--21530	5
POLR2J_GGAGCGCTTTCGGGTGA--21531	2
POLR2J_GGCCATAAAAGACAAGC--21532	1
POLR2J_GGTGAATAAACAGGCAT--21533	0
POLR2K_AAATGAAATAAAATCTA--21534	3
POLR2K_AGGTTGAACGTCCTTCT--21535	9
POLR2K_CTTTCTAAATATGAGTT--21536	69
POLR2K_GAATAATGTACAAGAAA--21537	93
POLR2K_GAGGTTGAACGTCCTTC--21538	11
POLR2L_AGATCGTCGGCAACAAG--21539	15
POLR2L_AGCGCTACTGCTGCCGC--21540	11
POLR2L_CGTCGGCAACAAGTGGG--21541	1
POLR2L_CTGCCGCCGGATGCTGC--21542	0
POLR2L_GATCGTCGGCAACAAGT--21543	9
POLR2L_GATGCGCTGGATGCCCT--21544	11
POLR2L_GGCAGCAGTAGCGCTTC--21545	17
POLR2L_GTACGCTGCTTCACTTG--21546	0
POLR2L_GTAGCGCTTCAGGCCCA--21547	3
POLR2L_TTACCTGGGGCTGCTGC--21548	19
POLR3A_ACCTACCTTCAGAAGCG--21549	20
POLR3A_CAAATCTTGTAACCCCG--21550	3
POLR3A_CAGTCCACACTTCTTTA--21551	7
POLR3A_CCGGTGGGGCTTGACCC--21552	0
POLR3A_CTCAATTTGTGCAGCGA--21553	13
POLR3A_GAGAGACACCTCATCGA--21554	27
POLR3A_GCTCAAGAGCTCAAGTA--21555	4
POLR3A_GGTCGATATACCCATAG--21556	121
POLR3A_GGTTCAAAACGGCCCTG--21557	2
POLR3A_TTAGCTTCTTCTGTTTG--21558	62
POLR3B_AAGCTTTCTTCAACATC--21559	96
POLR3B_ACGTGATGGCTGCATTT--21560	24
POLR3B_CTTAGGAATCACCTGGT--21561	2
POLR3B_GAAATTGTGCAGATGAT--21562	72
POLR3B_GAACTACGTAGCATTAT--21563	65
POLR3B_GGTGCGAAGAGTTATTC--21564	1
POLR3B_GTGACGCTGACCCTATG--21565	13
POLR3B_TATAGATACATTTGGCT--21566	2
POLR3B_TCAGAATGGTGGAAGCC--21567	0
POLR3B_TGAAAATCTGAGCTTTC--21568	42
POLR3D_ACAGTTACTTCTTCCTT--21569	94
POLR3D_ACTGGATCACTTCTGGA--21570	40
POLR3D_AGTGGATGTGTCAGACA--21571	90
POLR3D_AGTGTCGTTCCTCAGGC--21572	249
POLR3D_ATGTTGATGATATGAGA--21573	60
POLR3D_CTCTCCTGACTGGGGCC--21574	129
POLR3D_CTTGCGTATGCTGGAGA--21575	114
POLR3D_GAGACCGACAACGAGAG--21576	88
POLR3D_TCGGAAGGAAACGCCGC--21577	8
POLR3D_TTCCCTCCATCCGTTCC--21578	264
POLR3F_AATACACTCATTTATGA--21579	377
POLR3F_ACCGGATCCGCGTCAGG--21580	291
POLR3F_CCAGACCGGTCTGTGAC--21581	31
POLR3F_CCTCATCACATGAAGTG--21582	14
POLR3F_CCTTTATTCTATATAAA--21583	3
POLR3F_GGAATTTAAAACACTGT--21584	11
POLR3F_GGCTACTGCCCGCTGCT--21585	42
POLR3F_TCTCTTAAGGAGCAATA--21586	16
POLR3F_TGATTCCATGAGGGAAC--21587	45
POLR3F_TTTCATTCTGAATTACT--21588	6
POLR3G_AGATGTGTTGAAAAAAA--21589	25
POLR3G_AGGTATACAAGGAAGAA--21590	70
POLR3G_AGGTGAAGAATATATGC--21591	32
POLR3G_CCACTGAAAACAGGAGA--21592	10
POLR3G_CGATGATGCCGCAGAAC--21593	379
POLR3G_GCAAAAGACGCAGGCAA--21594	74
POLR3G_GGTTTCAACACTACATC--21595	45
POLR3G_TGATGACAACATGGATG--21596	42
POLR3G_TGGTGAAAAATCAGATG--21597	35
POLR3G_TTATACCTTTAATATTG--21598	22
POLR3GL_AACTTCAGAGGAGGATG--21599	86
POLR3GL_ACTGGGCGGAACTCCAA--21600	217
POLR3GL_AGAGTGGAGAAGGCTGC--21601	169
POLR3GL_AGCTACGAGGAGCCATG--21602	296
POLR3GL_AGTGCGGAAGCTACAGA--21603	250
POLR3GL_CCAGTTGACCTTCAACG--21604	83
POLR3GL_CTGGCCGGATGAAGTAG--21605	246
POLR3GL_GACAAATATCAGATGTC--21606	170
POLR3GL_GTCTTAGGGGGCCTCTT--21607	2
POLR3GL_TGATGACAATATGGACG--21608	46
POLR3H_AAATGGTGGACACCGTC--21609	0
POLR3H_ACACCACGCAGCGAAAA--21610	5
POLR3H_ACGAAGCGGAGCAGGTG--21611	519
POLR3H_AGAATCTCATCTAGGAA--21612	330
POLR3H_CCAAGGGGGGATCCGGA--21613	0
POLR3H_CGGGCAGGCCTTGGCGT--21614	4
POLR3H_CGTCCTGGTGGAAATGG--21615	4
POLR3H_GAAGCGGATCTCCTCGC--21616	45
POLR3H_TGATATCACCAAACTGG--21617	0
POLR3H_TTGACACGTCCCCCACA--21618	20
POLR3K_AGAGTCAACATTCTCCC--21619	75
POLR3K_CAGCCCGTTCCCGCAGC--21620	1
POLR3K_CCCAAAACTGAAAGAAG--21621	59
POLR3K_CGAGGATGTTCGCATTT--21622	30
POLR3K_CGGGAACGGGCTGATCG--21623	14
POLR3K_CTCAGTGTGGACACCGC--21624	133
POLR3K_GTAGGGGCACGTGTTGC--21625	2
POLR3K_TGGTGGAGCAGCTGCCT--21626	0
POLR3K_TGTTCTGCCCCGGCTGC--21627	2
POLR3K_TGTTGCAGGAGAAGCGG--21628	77
POLRMT_CACCGGGGTGGCATCCT--21629	76
POLRMT_CCGCTGGGCAAAGATAC--21630	119
POLRMT_GAACCGCCTAGAGCGCG--21631	608
POLRMT_GATGGCCGGGTGCCTGG--21632	224
POLRMT_GGATGCCGGCTTGACTC--21633	8
POLRMT_GGCGGTGAGCATCATGT--21634	111
POLRMT_GGCTGAGAGCGTGTCGG--21635	92
POLRMT_TGAGCCCCGCCGCTCCG--21636	24
POLRMT_TGGAGCAGGCCCCGTCG--21637	51
POLRMT_TGTTACCTTCTTTGCCG--21638	65
POMP_AAAGTCATGATCTTCTT--21639	124
POMP_AATTCAAGGGGATGACT--21640	44
POMP_ACTGAACTTTCAGCAAG--21641	75
POMP_ACTTGGATCTGAGCTAA--21642	76
POMP_ATGGTGGAATATAAACT--21643	135
POMP_CATGATCTTCTTCGGAA--21644	19
POMP_CTCAGATCCAAGTCCTC--21645	7
POMP_GGTAATGATGAGACTAT--21646	9
POMP_TCCGCTAAAATTACAGA--21647	50
POMP_TTTGAGCTTGAAAGAAA--21648	9
PON3_AATTATTTAATCCACAT--21649	19
PON3_ATTGATATACTTCCTAG--21650	125
PON3_CAAGCGCTAGAAATCAG--21651	32
PON3_GAATGCCTCTCGAGAAG--21652	268
PON3_GCAAAGTTTGGCATGCC--21653	24
PON3_GGAGATATTTAAATTTG--21654	18
PON3_GTGGCATAGAACTGTTC--21655	147
PON3_TGGCGCTGGTCCTGCTG--21656	203
POPDC3_AATCCAGGAACTGAAGG--21657	143
POPDC3_AATGACAGGGTATATAT--21658	143
POPDC3_ATCAGAGTGACAGTTGA--21659	381
POPDC3_ATGATAAATGGCTCCTT--21660	122
POPDC3_ATTGTCGATATGTGTCT--21661	552
POPDC3_CAATTAGCACTGAAAAA--21662	9
POPDC3_CTGGGTGTTCATCTATT--21663	514
POPDC3_GACATTTGATAGAAGTT--21664	41
POPDC3_GGTGATCTGCGTATTTC--21665	270
POPDC3_GGTGGCAGTGGATTCTT--21666	204
POSTN_ACCAAGGACTTAAAAAA--21667	21
POSTN_ATAGCGCTGCGTTGTGG--21668	236
POSTN_CCCATTGACCATGTTTA--21669	175
POSTN_CCCTGGTTATATGAGAA--21670	174
POSTN_GATTGTTGGCGTTTATA--21671	128
POSTN_GCTCATAGTCGTATCAG--21672	198
POSTN_GTGCTCGAATCATCCAT--21673	52
POSTN_TATAAAAAGTCCATCTG--21674	54
POSTN_TCCCAAGCCTCATTACT--21675	213
POSTN_TGCCCTTCAACAGATTT--21676	37
POTED_AATATTCCAGATGAGTA--21677	6
POTED_AGCGGCAAGAGCAACAT--21678	29
POTED_ATGAACAAAATGATACC--21679	72
POTED_CATGAACAAGAGGGACA--21680	158
POTED_GACTGATAAACTTCTAA--21681	81
POTED_GAGCGGCAAGAGCAACA--21682	0
POTED_GATCTTCTCGACGGATG--21683	361
POTED_GATTAATTCCACAAAGG--21684	0
POTED_GCTCCATGAAGGCGCTG--21685	167
POTED_TGAAAACAGCGTGTTGC--21686	11
POU2AF1_CGAGGCCACGCCAGCAG--21687	232
POU2AF1_GACGCCCTGGTATGGCC--21688	640
POU2AF1_GAGGCTGCCCTGTGTGC--21689	91
POU2AF1_GGCACATACTCGGTGTA--21690	86
POU2AF1_GGCTTGCTCCGGAGCTG--21691	85
POU2AF1_GTGCCCCAGCTACACGG--21692	220
POU2AF1_GTGGTGTAGGTCGCCAG--21693	78
POU2AF1_TCCGCCACGCCCGCAGT--21694	366
POU2AF1_TCCTTCCTGCCTGGACA--21695	167
POU2AF1_TGAAGGAACTGCTGAGG--21696	68
POU4F1_CAGCGTCTCGTCCAGGC--21697	169
POU4F1_CCGGATGGCCTCGGAGC--21698	15
POU4F1_CTCCGAGGCCATCCGGC--21699	35
POU4F1_CTTGTGCTCAGGGAGGG--21700	9
POU4F1_GCACGCTGTTCATCGTG--21701	656
POU4F1_GCCGTCGCTCGCGCTCA--21702	306
POU4F1_GCTCCGAGGCCATCCGG--21703	115
POU4F1_GGACACGGCGATGTCCA--21704	1077
POU4F1_GGATGCATGGCAAAGTG--21705	85
POU4F1_TGGTCCAGCAGATCGCC--21706	127
POU5F1_CCATCACCTCCACCACC--21707	449
POU5F1_CCGTATGAGTTCTGTGG--21708	225
POU5F1_CGACTATGCACAACGAG--21709	23
POU5F1_CTAGCCCCACTCCAACC--21710	359
POU5F1_GACGGAGACAGGGGGAA--21711	20
POU5F1_GCCAGAGGAAAGGACAC--21712	1
POU5F1_GCCGTATGAGTTCTGTG--21713	428
POU5F1_GGCGTACTGTGGGCCCC--21714	20
POU5F1_GGGTCTCCTTTCTCAGG--21715	37
POU5F1_GTGACGGTGCAGGGCTC--21716	0
PPAPDC1B_AATGGGCTAGCCCATCA--21717	15
PPAPDC1B_AGCGGTAGAAGAAATCT--21718	70
PPAPDC1B_CCTCCACGTAGGGGTTC--21719	54
PPAPDC1B_CTTGTAGTCACATGTGC--21720	38
PPAPDC1B_GACGCCATTCAGAGCCA--21721	45
PPAPDC1B_GCCCACTTCGGCCCCAA--21722	109
PPAPDC1B_GCCGTGGGAAATCTTGG--21723	242
PPAPDC1B_TACAGGGGATAAGGACG--21724	0
PPAPDC1B_TGAGTCTCTGGAACGGG--21725	19
PPAPDC1B_TGCCTTCTTGAGAAATT--21726	62
PPARA_AACGATTCGACTCAAGC--21727	34
PPARA_ACCGAGCCATCTGAGCC--21728	37
PPARA_ATCGCCGGCCTCGAGTG--21729	371
PPARA_GAGATTTCGCAATCCAT--21730	85
PPARA_GAGTTCCTGCAAGAAAT--21731	64
PPARA_GCCTCAGGCTATCATTA--21732	409
PPARA_GGATAAGTCACCGAGGA--21733	658
PPARA_GGCCAAGAGAATCTACG--21734	405
PPARA_GGTCATCCTCTCAGGAA--21735	306
PPARA_GTGACATCCCGACAGAA--21736	190
PPARG_AAGTCAACAGTAGTGAA--21737	90
PPARG_ACACAGAGATGCCATTC--21738	293
PPARG_ACATTCAATTGCCATGA--21739	495
PPARG_ATAAATGTCAGTACTGT--21740	44
PPARG_CTGATCCCAAAGTTGGT--21741	203
PPARG_GCGAGGGCGATCTTGAC--21742	296
PPARG_GGTACTCTTGAAGTTTC--21743	133
PPARG_GTTTGGGCGGATGCCAC--21744	458
PPARG_TAATAAGGTGGAGATGC--21745	86
PPARG_TCAATCTGATTGTTCTC--21746	65
PPARGC1A_ACAAAGACGTCCCTGCT--21747	182
PPARGC1A_ACTAGCCTCATTGTCAG--21748	256
PPARGC1A_CAAGTTCAGGAAGATCT--21749	259
PPARGC1A_CTCATTGTTGTACTGAT--21750	469
PPARGC1A_GGCTCTTCTGCCTCCTG--21751	459
PPARGC1A_GTCAGCGCATCAAATGA--21752	115
PPARGC1A_GTGGGACATGTGCAACC--21753	195
PPARGC1A_TGTCTAGTGTCTCTGTG--21754	764
PPARGC1A_TGTGATTTGCATGGTTC--21755	177
PPARGC1A_TTCTGGGTGGACTCAAG--21756	113
PPARGC1B_AATGGAGAACTCAGCCC--21757	155
PPARGC1B_AGCGTCTCCACCATCCA--21758	327
PPARGC1B_ATAGAGTTGCTCCTCCC--21759	181
PPARGC1B_CCCGTCCTCGGTGGAGG--21760	51
PPARGC1B_GAAGAGCTCGGAGTCAT--21761	196
PPARGC1B_GCCCCCCAAAGACAGTC--21762	27
PPARGC1B_GGATCTGACCTGCTGGG--21763	145
PPARGC1B_TCTCCGAGAACGCCGCA--21764	169
PPARGC1B_TGCCAGCGACTTTGACT--21765	256
PPARGC1B_TGGGAGAGGTCAAGTTC--21766	17
PPCS_AAAACTGCTTTCTCCTT--21767	69
PPCS_CGATTAATTACAATGGC--21768	3
PPCS_CGCTTCCAGTGGGACCT--21769	33
PPCS_GGTAAAACATCGCAGAA--21770	161
PPCS_GTAGCCGGCGGCTAGGA--21771	43
PPCS_TAACCAACACCACCCGC--21772	29
PPCS_TATTGTAACCAAAGACT--21773	9
PPCS_TCAGGCATTTCAGAGAC--21774	72
PPCS_TGGGGGAACTCGGCTAC--21775	13
PPCS_TTGTCCAGGAAGCGCAC--21776	34
PPM1H_AAGGGAGGACCGTCTCT--21777	71
PPM1H_CCCCTGCGTTTCCCCTA--21778	228
PPM1H_CTGTTTGACGGGCACGC--21779	82
PPM1H_GATGCCGCCCATGAAAT--21780	129
PPM1H_GCGTGACGCCACCACCG--21781	152
PPM1H_GCTCACTGTGAAGAAGA--21782	100
PPM1H_GGGGCGGGCGATGTGGT--21783	72
PPM1H_TCAGGCTCCGAGCACGG--21784	117
PPM1H_TGACCTCAACCCCAAAC--21785	137
PPM1H_TTGGCGGGCGTGTTCTC--21786	48
PPM1J_CCACGAGAGCCTGGTAG--21787	48
PPM1J_CCGCTCCAGAAGCGCCC--21788	107
PPM1J_CTGGCGCTCAGTCTCCG--21789	451
PPM1J_GCCATCATTGTCCGGAA--21790	45
PPM1J_GCCCGCGAAGGCTGTTG--21791	108
PPM1J_GCGATGCAGGAGCCGTG--21792	317
PPM1J_GCGGCGTGGCCACCAAG--21793	174
PPM1J_GCTAAACCGGGTGCGCT--21794	16
PPM1J_GTGTACGTGGCCAATGC--21795	147
PPM1J_TCCGGGGATTTGGGGCG--21796	4
PPP1R13L_AAGGGGGTCCGGCCTGC--21797	0
PPP1R13L_AGCCCTTCGGCAGCCGA--21798	339
PPP1R13L_CGGGCTGTAGGGGTGTA--21799	22
PPP1R13L_CGGGGTGTCTGCGCCGT--21800	36
PPP1R13L_CTGGAGCTGTACCGGGG--21801	78
PPP1R13L_GACTCTCCCGCGCCTCC--21802	1120
PPP1R13L_GAGCGCGCGGGACTTTC--21803	334
PPP1R13L_GCGCCATCGAAGGCGCG--21804	201
PPP1R13L_TCTGAAGCAGATGGAGC--21805	82
PPP1R13L_TGAACTGACCAAGCAGC--21806	95
PPP1R14B_ACGATGCCCGGGCTGCC--21807	113
PPP1R14B_ATCTCCTCTTCCTGGGG--21808	24
PPP1R14B_CAGCAGGCCAGAAATGA--21809	49
PPP1R14B_CGATGCCCGGGCTGCCA--21810	52
PPP1R14B_CTCCTCTTCCTGGGGTG--21811	118
PPP1R14B_CTTCATTTCTGGCCTGC--21812	80
PPP1R14B_GGAGAGTGACGATGCCC--21813	154
PPP1R14B_GGCGGGGCGGACGATGA--21814	30
PPP1R14B_TACTTTCAGAGCCCCCC--21815	15
PPP1R14B_TCTCCTCTTCCTGGGGT--21816	489
PPP1R16A_CAGGGCAAGAAGGGTCC--21817	82
PPP1R16A_CCCAGCAGGTGAAGATG--21818	46
PPP1R16A_CCCTGACTTGGCCAACG--21819	113
PPP1R16A_CGAGCACCTGGAGCTGC--21820	553
PPP1R16A_CGATGAGCAGCTCCACC--21821	535
PPP1R16A_CGTGGCCCCGTGGTCCA--21822	212
PPP1R16A_CTCATCCTGCCCACCAT--21823	102
PPP1R16A_CTGGCTGCCTCCTTCCG--21824	248
PPP1R16A_GTTGACCGCCAGGAGAT--21825	132
PPP1R16A_TTCTGGCACGGCCCGGG--21826	146
PPP1R35_ACGTGCCGCGCTCCAAG--21827	176
PPP1R35_AGCTGAAGTCGGCGGAC--21828	60
PPP1R35_ATGGTCATGTCTGGCCC--21829	31
PPP1R35_CAAGTCCAGGCCGGGCT--21830	6
PPP1R35_CAGGCTGCTCTTCAGCA--21831	284
PPP1R35_CCACTTTGATGCTGCGA--21832	174
PPP1R35_CCGCGGCTGAGGGCTGT--21833	110
PPP1R35_GCGGCGTCAGGCGGAAG--21834	32
PPP1R35_GCGGGACTTGGGGCTCC--21835	9
PPP1R35_TCGTTCCAGATCCGCTG--21836	127
PPP1R36_AAAGCTGTAGAGAAACG--21837	26
PPP1R36_AATTAGAAGCAGCACAG--21838	91
PPP1R36_CACTTTGCAGAAACTGA--21839	41
PPP1R36_CAGAAGATTCTGTCCAG--21840	77
PPP1R36_CATAAAACTCGGGCACC--21841	13
PPP1R36_GATTACGATTAGGGATG--21842	38
PPP1R36_GCAGAAGTCAAGGAAAA--21843	79
PPP1R36_GTGATGCTTATCCGGCA--21844	80
PPP1R36_TACTGTATCCTTGTGCT--21845	102
PPP1R36_TCTTGATAATTTCCTCA--21846	49
PPP2R3C_AAGACTTCATCTTCAGC--21847	30
PPP2R3C_AAGGTTGGTGAAAAGGC--21848	68
PPP2R3C_AGGTGTTGGGCGTCGCT--21849	81
PPP2R3C_CTTCATCAAACAAGAAT--21850	88
PPP2R3C_GAAGAACTCTCACGCTA--21851	212
PPP2R3C_GAGAAACAGTGATTATG--21852	21
PPP2R3C_GAGTGTCTCACTTATGA--21853	284
PPP2R3C_GGAAAGAAGTTCTTCGT--21854	43
PPP2R3C_GTTTATATGATGTCGCT--21855	46
PPP2R3C_TCCTCTCCAATCATAGG--21856	128
PPP2R5D_AAATCAAGTACTCAGGG--21857	41
PPP2R5D_AATTTGAGGTCACTGAG--21858	144
PPP2R5D_AGACGGAGCATCACAAC--21859	275
PPP2R5D_AGGAAGTCCCGCTCTCG--21860	130
PPP2R5D_ATGAAGGTGGCAGCGTC--21861	124
PPP2R5D_CTCCTTCTTGACAATCT--21862	92
PPP2R5D_GGACGCTTGTTGGATGA--21863	172
PPP2R5D_GGCAGGACTCAACGAGA--21864	43
PPP2R5D_TGACAACATCACGGCTA--21865	48
PPP2R5D_TGCATTTGGCAACCTTG--21866	34
PPP3R2_ATGGCTACATTTCCAAC--21867	108
PPP3R2_CAAAACCATCATCATCC--21868	155
PPP3R2_CACTTCTCCATCACCGT--21869	250
PPP3R2_CAGGAGGTTTAAGAAGT--21870	0
PPP3R2_CTTGACGCTGAACTGGG--21871	28
PPP3R2_GCAACAACCTGACGGAC--21872	15
PPP3R2_GGCCTCGTTTCCCATTG--21873	670
PPP3R2_GTGGCGCAGCTCCGGCA--21874	170
PPP3R2_GTTCAGCATTTACGACA--21875	104
PPP3R2_TGGGAAGATATCCTTTG--21876	483
PPP4R2_AAATTTGCAGCAAAATG--21877	33
PPP4R2_AAGAACTACTACTTACA--21878	73
PPP4R2_ACCTTTGGTCGATTAAG--21879	118
PPP4R2_AGCATCATCTTCATCTC--21880	185
PPP4R2_ATTTCTTCAGTTATGGT--21881	46
PPP4R2_CTCAGGTTTGACAAAGA--21882	218
PPP4R2_CTCTTCATTCACAGTTA--21883	14
PPP4R2_GCAGCACTGTACAGAAG--21884	126
PPP4R2_GCTGGAAGTCGTTTGAC--21885	90
PPP4R2_GGAAACTTCTGATTCAG--21886	69
PPP4R4_AAATCCATCGCGGCGGC--21887	136
PPP4R4_AATCTTTCTATTTCTTC--21888	43
PPP4R4_ATCCCACTGAGACGCTT--21889	485
PPP4R4_ATTTCTGACCATTCTGC--21890	10
PPP4R4_CAATCACACTTGTTCCT--21891	168
PPP4R4_CCCTTTCAATATCACTG--21892	126
PPP4R4_CCTGCATGTTGCAGGAG--21893	98
PPP4R4_CCTGTTCGGTTACATGG--21894	64
PPP4R4_GACCGGCCTCTCGATGA--21895	38
PPP4R4_TGACTTGGAGGAATGAG--21896	101
PPP6R2_AGGCGGTCGCTGATCTG--21897	311
PPP6R2_CAGGTCCATAAGCGCTG--21898	189
PPP6R2_CCTCCCTGACAACACAA--21899	234
PPP6R2_CGGGTGGCATGAGACGT--21900	95
PPP6R2_CGTTGGCGATCCGTGTG--21901	104
PPP6R2_CTGATGTGCGTCTGCAC--21902	336
PPP6R2_CTTCTCCTCCATGTCCA--21903	1366
PPP6R2_CTTGTCAACATGGGACG--21904	56
PPP6R2_GCGAGCAGAGGATTGAG--21905	929
PPP6R2_GGTCCAAGAAGTCGTAC--21906	193
PPP6R3_AACTCACAAGATATATT--21907	4
PPP6R3_AAGAAACTGGCAAGTAG--21908	190
PPP6R3_ACATCTGGTCTCTGCTC--21909	102
PPP6R3_AGAACCACCTCAAGACA--21910	59
PPP6R3_AGAAGATGTAACACTGA--21911	309
PPP6R3_AGGAGAAAATTATCCAG--21912	44
PPP6R3_ATATAATTTCATTAGCA--21913	14
PPP6R3_CTTATTATAAAGCACAT--21914	183
PPP6R3_GAGGTTCGATACACGTC--21915	60
PPP6R3_GTGGGCAGATCTCTATA--21916	111
PPRC1_AGCCCGCGGCAGTGGTT--21917	53
PPRC1_CCTTGTCCCTCAGAGAT--21918	68
PPRC1_CGTGGTCTTGATCTTGG--21919	126
PPRC1_CTCCGTCTCTCCGTCCC--21920	384
PPRC1_CTTGTGTCACCCCGGGA--21921	74
PPRC1_GCGCCGTATGGGACTTT--21922	104
PPRC1_GGCCCCAGTGGGTCAAC--21923	73
PPRC1_GTCAGTCTCTCTCGGCT--21924	36
PPRC1_TCCCAAAATCCTCAATG--21925	25
PPRC1_TGGCCAGATTCTTGCCG--21926	5
PRAME_AGATGGTTTGAGCACAG--21927	120
PRAME_CAACTCCAGGGCGGCAA--21928	159
PRAME_CCTGAAAATGGTGCAGC--21929	28
PRAME_CTTCCCGCCACTCTTCA--21930	230
PRAME_GATGTATCGGCTCTGAA--21931	173
PRAME_GCCCTTCATTCCAGTAG--21932	148
PRAME_GCTCCACAAGTCTCCGT--21933	244
PRAME_GCTGTGTCTCCCGTCAA--21934	298
PRAME_GGAGAACAATTCATCAC--21935	106
PRAME_TTCTGGACTGTATGGTC--21936	323
PRC1_AATTGAATTGTGGGAAC--21937	4
PRC1_ACAGATCATACTGTGTA--21938	88
PRC1_CAGCTCTTTCTGACAGA--21939	22
PRC1_CTGCTTCCACCTGTTCA--21940	106
PRC1_CTGTCAATATCATAGTG--21941	72
PRC1_GCACAATCTCAGCATCG--21942	255
PRC1_GCTCCCATATTTCCCGA--21943	45
PRC1_GTTACAAAGAACTGAGG--21944	3
PRC1_TATGATGATTGCTGAAG--21945	127
PRC1_TCACATGTTGCCTGAAC--21946	148
PRCC_AACAAGCCCCCTAAAGC--21947	0
PRCC_AAGCCTGGGGTCTCCGG--21948	275
PRCC_CAGCGATGAGAGCGAGC--21949	282
PRCC_CCTGGAGGCAGCTCTTC--21950	19
PRCC_CGGTGGCTCCTACATCT--21951	711
PRCC_GCTGGCGCCAGCATCTG--21952	98
PRCC_GTTCAAGTGGGGCCCCT--21953	52
PRCC_TAGCTGTAGTCGTCCCC--21954	65
PRCC_TATGGCTCAACTCCAGG--21955	70
PRCC_TCCTGGAAAGCCGGCTC--21956	63
PRDM16_AGTGCAAGGACTGCGAG--21957	262
PRDM16_CCACAGCGCGGAGGACG--21958	138
PRDM16_CTCACTGATCTGACACA--21959	210
PRDM16_CTTCCTCGCCCTCGCCT--21960	55
PRDM16_GAAGGCGTCTACCCCCT--21961	122
PRDM16_GCCAGCAGGTCCCGGTT--21962	252
PRDM16_GCGCCGCAGGTCCAGCT--21963	718
PRDM16_GCTCAAGTACATCCGTG--21964	218
PRDM16_GGAGGGCTCGCCGTACG--21965	153
PRDM16_TCTCCTTTGCCGCCGCC--21966	38
PRELP_AAGCTGGGTGTGGGCCT--21967	2
PRELP_AGGTAATGGATGCGGGG--21968	43
PRELP_CATTCGCGGGGACAGTC--21969	66
PRELP_CCTCCCACTTCTCATCT--21970	44
PRELP_CGCTACCTGCGGCTGGA--21971	235
PRELP_GAACGCCACTAGGTCGT--21972	485
PRELP_GGACCTTTCGCAGGTTG--21973	133
PRELP_GGCGGAAGCACATCATG--21974	87
PRELP_GGCTCTGCTGGTTCATC--21975	16
PRELP_TCTTGTTGGCTGGCCTT--21976	4
PREX2_ACCGAGCGGGACTATGT--21977	450
PREX2_ACTAAATATCCTTCCAA--21978	34
PREX2_AGCTTTCATGGCTTGGA--21979	62
PREX2_CCTTGGCGCTCTCGGCG--21980	183
PREX2_GTTGAGCATTAGGTTCG--21981	164
PREX2_TGCTGAAGCGGACTCCA--21982	85
PREX2_TGGCAGTCTCACATTGA--21983	182
PREX2_TGGCCGGATCAACACGG--21984	30
PREX2_TTACTGAAAATTTCTTC--21985	76
PREX2_TTCAGAGATCATGACCC--21986	161
PRIM1_ACATATGTCCTAAGTGC--21987	69
PRIM1_ACATTGATATCCAGCCG--21988	35
PRIM1_ATAAAGTTTAAGCAGCT--21989	11
PRIM1_CAGACTATGACGATGTG--21990	10
PRIM1_CCTATATCAATCTTGTA--21991	3
PRIM1_CGATAGTACTGAGAGTA--21992	5
PRIM1_GAAGCTGGGAGCTTTCC--21993	6
PRIM1_GAGAGGTGTTCATTGTT--21994	23
PRIM1_GATTTAAGCATCGTCTC--21995	120
PRIM1_TCTGTCAATGATGCGTA--21996	14
PRIM2_ACCACTTAAGGACATTG--21997	121
PRIM2_AGTTGGAGAGTGAGCTT--21998	6
PRIM2_ATATGATCTCTTCTTCG--21999	61
PRIM2_GAAAGTGGAGGAAGCTG--22000	38
PRIM2_GCTCTGGATTTGTTTCG--22001	14
PRIM2_GTTCATTCAACAAGAAA--22002	153
PRIM2_TAAAACTGAAGGCAATG--22003	18
PRIM2_TAGCCAATTGCAGTTTG--22004	136
PRIM2_TCATCACCAAGTTTAAG--22005	11
PRIM2_TGGCTCTAAATTCATTC--22006	16
PRKCSH_ACAGACGAGTACAACAG--22007	343
PRKCSH_ACCCATGTGCTGGGCCG--22008	69
PRKCSH_CAAGCCTTTCACCTGCC--22009	52
PRKCSH_CCGAGGTCACCCGCGAA--22010	259
PRKCSH_GAAGAAGATCCTTATTG--22011	106
PRKCSH_GGGACTCTCTCTCCTTA--22012	67
PRKCSH_GGGCTTATAGCCAGTGT--22013	189
PRKCSH_GTGAGGGAGACGCCCCG--22014	105
PRKCSH_TATTGCGACTGCAAAGA--22015	54
PRKCSH_TCATTGAGCTACAGGCT--22016	19
PRMT1_GACGTCGGCTCGGGCAC--22017	46
PRMT1_GATGCAGTTCGCGGCCT--22018	7
PRMT1_GATGCCAAAGTGTGCGT--22019	40
PRMT1_GGAGCTCCCAGTGGAGA--22020	12
PRMT1_GGAGTTGCGGTAAGTGA--22021	148
PRMT1_GGGCCCGCAAGGTCATC--22022	183
PRMT1_TAGCCACCTTGGCTAAT--22023	96
PRMT1_TCACATACAGCGTGGCC--22024	218
PRMT1_TGAGAAGCCCAACGCTG--22025	7
PRMT1_TGGGCGGGAGGCGGCTT--22026	0
PRMT2_AGCGTGCGGGCTGCTGT--22027	94
PRMT2_CAGCAAAGCCGTTCTGC--22028	36
PRMT2_CTGCCAACATCTCCAAG--22029	211
PRMT2_GCCTGCTGAGTGCAGTG--22030	883
PRMT2_GCTGTACTCCCTCCTGC--22031	1251
PRMT2_GGATGACTTTATCCGTC--22032	115
PRMT2_GGATGAGTACGACCCCG--22033	175
PRMT2_GGTGGAGGCCAGTGAGA--22034	8
PRMT2_GTACCAGCAGAAGGTGG--22035	33
PRMT2_TGGTATTTAGTTGTTCG--22036	34
PRMT3_AGAAGATCTTTATGAAC--22037	44
PRMT3_CAGATCCTCACGTGCTC--22038	343
PRMT3_CCCTTCTCATACCCCAA--22039	39
PRMT3_GCTCATACGGGCATTAT--22040	49
PRMT3_GGGCGCTGTGGAGAATG--22041	227
PRMT3_GTCGGACAGCGGGGACG--22042	37
PRMT3_GTCTGCTGAAGCCGCAT--22043	71
PRMT3_TGTCATTGCGGACCTCC--22044	69
PRMT3_TTAGCGTCAGGCGCTAC--22045	53
PRMT3_TTCATGTACTCAACTGT--22046	270
PRMT5_AAATAGCTGACACACTA--22047	415
PRMT5_AACTCCCTCTTGAAACG--22048	97
PRMT5_AACTCGGGGACGGAGAA--22049	241
PRMT5_ACCAACCACATCCACAC--22050	332
PRMT5_ACCTACTGCTGTCAGGA--22051	662
PRMT5_CCCTCCCGCTGGACACG--22052	73
PRMT5_CCTGCTAAGAATCGGCC--22053	43
PRMT5_GATGCGGGTACCCTTGG--22054	174
PRMT5_GTCATTGATCGCTGGCT--22055	16
PRMT5_GTTATCTTCCTGATTAA--22056	55
PRMT6_AAGAGCTCGGCGGAGGC--22057	20
PRMT6_AAGGATACCCAGGCGGT--22058	69
PRMT6_ATGCTGGAATGGCGCCT--22059	0
PRMT6_ATGGCATCCACCTGTTC--22060	79
PRMT6_GAGGACTAAGCGGGAAC--22061	37
PRMT6_GCACAACGATCTCCGAG--22062	95
PRMT6_GCCACTTGGTTCGCGCG--22063	100
PRMT6_GCGCGTGTACGCGGTAG--22064	242
PRMT6_GTACTGGACGTGGGCGC--22065	270
PRMT6_TCTTCTGTGCCCAGGCC--22066	13
PRMT7_ACACTATGATTACCACC--22067	583
PRMT7_ACCTACAGTCACCTCGG--22068	541
PRMT7_AGGACTGTAAAGTCGGC--22069	71
PRMT7_ATGCCGTGCCAACATCC--22070	76
PRMT7_CCTGTGTGCGTGCTCAT--22071	148
PRMT7_CTCTCCACGTCAACGGG--22072	15
PRMT7_GCCTTGGTTCTCGACAT--22073	1465
PRMT7_GGGCCAATCCGACCACG--22074	54
PRMT7_GGTGGCTCTGTGGGGCA--22075	55
PRMT7_TCCGGGCTGCCGTGAGC--22076	6
PRMT8_ACTCCTATGCCCACTTT--22077	377
PRMT8_AGGGACGACGGGCTGGG--22078	19
PRMT8_CAAGGACAAAGTGGTAC--22079	4
PRMT8_CATTAAGGCCAACCACT--22080	57
PRMT8_GACATCTTGCCCCGTCC--22081	588
PRMT8_GACCTGCATCCGGGACG--22082	92
PRMT8_GGAGCTGCCTGTGGAGA--22083	107
PRMT8_GGGCCAAGAAGGTGTTT--22084	47
PRMT8_TACAAAGCTGCCCGGTC--22085	72
PRMT8_TGCGGACTCTCACTTAC--22086	416
PROCR_AAGCAGCGGATGGTCAG--22087	384
PROCR_CACTCGGTATGAACTGC--22088	345
PROCR_CCAGACAGCAGCAGTAT--22089	163
PROCR_CGTGCGCGCCCAGCTCT--22090	33
PROCR_CTGAATGATCGTGGTGT--22091	94
PROCR_CTGTGAGCTGCCTCCCG--22092	31
PROCR_GCATATGAAGTCTTTGG--22093	85
PROCR_GGCAACGCGTCGCTGGG--22094	193
PROCR_GGCGTCTTGGCTACAAA--22095	39
PROCR_GGTACCACACGTGATAG--22096	131
PROK2_AAGGACTCCCAATGTGG--22097	87
PROK2_ATCCTCCGCCCAAAAAA--22098	29
PROK2_CACACCTATGGGCAAAC--22099	160
PROK2_CGTAAACAGGCCAAGCC--22100	1
PROK2_GACAAGGACTCCCAATG--22101	43
PROK2_GACGCCGCCGTGATCAC--22102	83
PROK2_GCAAGAGGAGCAGGAGT--22103	32
PROK2_GCGGCGGCAGCAGCAAG--22104	57
PROK2_GGAGTGGGGCGCAGCAC--22105	21
PROK2_TGCTCACGCCCCGCGCT--22106	135
PROM1_AATGCACCAGCGACAGA--22107	91
PROM1_AATGGGTCCAGCTTTAT--22108	4
PROM1_ACAGGGAGCCGAGTACG--22109	60
PROM1_AGGCTGCCCTCCTGAAA--22110	40
PROM1_CGTTGCTGTAACAAATG--22111	171
PROM1_CTTTGCAATCTCCCTGT--22112	108
PROM1_GCATATCTTTCTCTATG--22113	93
PROM1_GTCTCATAATTTGTTGC--22114	73
PROM1_TAAGAACCCGGATCAAA--22115	73
PROM1_TATTCTATGCTGTGTCC--22116	221
PROP1_ACCAGTACCCCGACATC--22117	528
PROP1_AGAGACACCCGGCCACT--22118	363
PROP1_AGCAGAAAGGAGGCGCC--22119	66
PROP1_CAGCTGGAGTCAGCCTT--22120	33
PROP1_CCGACTCGCCCCTTCTT--22121	68
PROP1_CCTCTGTCCTCCTTGCG--22122	113
PROP1_CTCACTGCTTCAGCCTC--22123	87
PROP1_GGCTGAAGGTGGTGCGG--22124	67
PROP1_GGGCAAGCAGTGGACTC--22125	40
PROP1_TCCCTGGTGCAGGAGGG--22126	24
PRPF19_AATGGCCGGGATGCTGG--22127	34
PRPF19_ACAATGAGGCCAGCCTG--22128	6
PRPF19_AGACAGGGGATACACAT--22129	3
PRPF19_AGAGGCTGGTTGTTGAT--22130	2
PRPF19_CATCGAGAAGTACATTG--22131	0
PRPF19_CGTGTGACAGCTCTTGG--22132	0
PRPF19_CTCCGTGGTTAGCACAG--22133	7
PRPF19_GAGGCTTGGGCCGGATT--22134	0
PRPF19_GATTTGGGTGAGCTGGT--22135	22
PRPF19_GGCAATGACACGGCAGG--22136	1
PRPS1_AATATGCTATCTGTAGC--22137	2
PRPS1_AATCAATGACAATTTAA--22138	65
PRPS1_ACTCATGGAATCTTCTC--22139	202
PRPS1_AGATGTGAAGGATCGGG--22140	66
PRPS1_AGATTGCTTCAGCCAGC--22141	51
PRPS1_AGCCGGCTGTCCTAAAG--22142	331
PRPS1_ATTGGTGAAAGTGTACG--22143	37
PRPS1_CAGCCATGTCATCCACA--22144	135
PRPS1_CTTCCCTTATGCCCGGC--22145	44
PRPS1_TGGCTGAGATTGGCGCC--22146	5
PRPS2_AATTAACGACAACCTGA--22147	48
PRPS2_AGGCATTGATCATGATG--22148	206
PRPS2_ATTGGTGAAAGCGTGAG--22149	60
PRPS2_CTCCAGGCCCAGGCGGT--22150	22
PRPS2_CTGAACAGCACGATGTT--22151	64
PRPS2_GAAGAAGTTCAGCAACC--22152	174
PRPS2_GGACCTGTCCCAGCGCG--22153	389
PRPS2_GGATCACATCATCACCA--22154	418
PRPS2_GGCCAATATGCTGTCGG--22155	108
PRPS2_GTTTCACCTGACGCAGG--22156	87
PRR16_AACCTTGGAGGAGGTGG--22157	20
PRR16_AGGTCAGGGTGTCAATC--22158	305
PRR16_CATACCCAACAGTAACT--22159	153
PRR16_GACTGACAGCTCCAAAA--22160	71
PRR16_GATCTTCTCTAGGCTGG--22161	263
PRR16_GCTGGGGGTTTAATAAG--22162	9
PRR16_GCTTTCTCAGGACCGTG--22163	304
PRR16_GGCGTAGTGGCGCACTG--22164	1726
PRR16_TCCAGCCGAGGGACCGC--22165	140
PRR16_TTCCTTCACCTTGGTTT--22166	231
PRR5_ATTCCGGAAGTGCAGCA--22167	229
PRR5_CATCTGCACGATGGCAG--22168	267
PRR5_CCCAGGTCACTGAGGCT--22169	29
PRR5_CGGCGATCACCCCGTTG--22170	380
PRR5_CTCACTGGCAGAGACCT--22171	432
PRR5_GCCATCGGTGCGCCAGC--22172	348
PRR5_GCTGAAGAGCTCCTGGT--22173	182
PRRC2A_CGCTTAGTAGAGCCTGT--22174	78
PRRC2A_CGGTAGGGAGGGAACTG--22175	44
PRRC2A_CTGGGGGTCGTTTCGGC--22176	8
PRRC2A_GCACTAGTGAGACATTG--22177	505
PRRC2A_GGAAAGTTGCCATTGCC--22178	78
PRRC2A_GGGCCCAGACGACTGTT--22179	343
PRRC2A_GTCACGATTCTCTCGAG--22180	97
PRRC2A_GTCATGATCCCCGGGGT--22181	118
PRRC2A_TGCTCCATGGGTGACGC--22182	161
PRRC2A_TTCTCGGCTTTCAGGCT--22183	208
PRRX1_AACGTGCCCGTAGCTGG--22184	321
PRRX1_AGTCACGTCTCCTGAGT--22185	603
PRRX1_CAGCTGGCTGCTATTGA--22186	359
PRRX1_CCGGGTGAACCTCACCG--22187	21
PRRX1_GAAAGCAGCGAAGGAAT--22188	79
PRRX1_GAAGAGCCAAGTTCCGC--22189	151
PRRX1_GAGCGGCAACCGGCGCT--22190	231
PRRX1_TCACCTGCTAGACCTGG--22191	119
PRRX1_TGCCCGGGCTGTCCAAG--22192	431
PRRX1_TGCCGCCACCATGTCCC--22193	57
PRTFDC1_ACGCCTCGCCCGTAGTC--22194	231
PRTFDC1_AGGAGGCGCCAGACTAC--22195	36
PRTFDC1_ATGTTGTCGGAACTGGG--22196	206
PRTFDC1_GATATTATGAAAGACAT--22197	292
PRTFDC1_GCTACCTTAATCATGTT--22198	262
PRTFDC1_GGTGAGATGCAGATAAT--22199	286
PRTFDC1_GTCCTGTGTGTGCTTAA--22200	1036
PRTFDC1_TACCCACAGCACTATTA--22201	85
PRTFDC1_TATGTCCTCATCCCTCA--22202	418
PRTFDC1_TCGATTTGTCTCAATGA--22203	139
PRUNE2_AGAATCTTTGTTGGCTG--22204	50
PRUNE2_AGGAACGGGAGGACAAC--22205	285
PRUNE2_CAAGACACCTTCTGTTA--22206	60
PRUNE2_GCACCGAATCTTCTCCT--22207	318
PRUNE2_GCAGCGCATTGACATGA--22208	805
PRUNE2_GCGGACTGGCTACCATT--22209	37
PRUNE2_GGCGGCAAACACAATGA--22210	202
PRUNE2_GTAAATTCGAGGCTCTT--22211	17
PRUNE2_GTCTATTCCAGAATATA--22212	168
PRUNE2_GTGCAACCCCAAGAAGG--22213	41
PSCA_AGCAGCAGGCCGAGTGC--22214	684
PSCA_AGTCCTCGTTGCTCACC--22215	306
PSCA_CCGCGCGCATCCGTGAG--22216	468
PSCA_CTACTCCTGCAAAGCCC--22217	23
PSCA_CTGCGTGGATGACTCAC--22218	819
PSCA_CTTTGCTGATGACGGTC--22219	279
PSCA_GCTCACCTGGGCTTTGC--22220	50
PSCA_GCTGGCGTTGCACAAGT--22221	255
PSCA_GTCCTCGTTGCTCACCT--22222	632
PSCA_TGGCAGCAGCCGGCTGC--22223	1
PSD3_AAGGTGGAGAAGGCCTA--22224	46
PSD3_ACCTGTGAGACTGCCGC--22225	535
PSD3_AGAAGCTCATTCTGAAA--22226	64
PSD3_CTCGACAGTGTTACAGA--22227	119
PSD3_GCGCGGTGAGATCTTTC--22228	93
PSD3_GCGTTTGGCCAACCTTT--22229	152
PSD3_GGTGTCCAGCCTCTTAC--22230	142
PSD3_GTTCCGTGAAATACTCC--22231	427
PSD3_TCTTCTTGGTGTCTGTA--22232	311
PSD3_TGATCGAAGCAGCTCCA--22233	40
PSEN1_AAGTAGGACAACGGTGC--22234	75
PSEN1_AGATGATATAATAAGCC--22235	10
PSEN1_AGGAGCACAACGACAGA--22236	207
PSEN1_CATTAGATAATGGCTCA--22237	30
PSEN1_CATTCAGAATTGAGTGC--22238	47
PSEN1_GAAGATACCGAGACTGT--22239	227
PSEN1_GACTCTCTGCATGGTGG--22240	19
PSEN1_GAGCTGACATTGAAATA--22241	45
PSEN1_TACGTACAGTATTGCTC--22242	122
PSEN1_TGTCATGACTATCCTCC--22243	259
PSENEN_ATCTACCGGCCCCGCTG--22244	729
PSENEN_TGATAGTGCTCACCTCC--22245	350
PSENEN_TTGGCTCTGTTCTGTGT--22246	143
PSG1_AGCTGTCCGAAACCAAC--22247	194
PSG1_CCAACCAAAGTTTCCGA--22248	153
PSG1_GAAAAGTTTCAGCTACC--22249	241
PSG1_GCACACAGCGCATCAAA--22250	241
PSG1_GGAGATGATGGGACTAG--22251	7
PSG1_GGTACAAAGGGCAAATG--22252	191
PSG1_GGTGAAATAATTATATA--22253	160
PSG1_TAGCCGGTAAGATTCTG--22254	143
PSG1_TATGCTTTGTAGTAATA--22255	173
PSG1_TTGCGTCTGGAGTCTCA--22256	399
PSIP1_AAAAATTTAGCTAAAAC--22257	6
PSIP1_AAACCAAATAAAAGAAA--22258	84
PSIP1_AGCCGGATAAAAAAGAG--22259	55
PSIP1_GCCTAAGAAGGATGAAG--22260	193
PSIP1_GTAGACGAAGTTCCTGA--22261	99
PSIP1_GTTCCAAAAAAGAAAAT--22262	58
PSIP1_TAAGGAAATATATCCTT--22263	90
PSIP1_TCGAAAACGCAAGCAAG--22264	9
PSIP1_TGAAAGGTTATCCCCAT--22265	54
PSIP1_TGTTGAAGTTGAAGAAA--22266	95
PSMA1_AATTGTTGGTAAAGACT--22267	2
PSMA1_ACAATGATGTCACTGTT--22268	138
PSMA1_ACATATGTCTGAATTTA--22269	2
PSMA1_AGGAAGCGTCTCTCTTA--22270	19
PSMA1_AGGTTTGGAAAATGTGA--22271	1
PSMA1_ATACCAACACAACGATA--22272	3
PSMA1_ATGGAAGCTGTTAAACA--22273	0
PSMA1_CAATTGAGATACCAATA--22274	0
PSMA1_GATACAAGACGAGACAC--22275	1
PSMA1_GTAAGTACGAGCTGATT--22276	3
PSMA1_TAGCAGATGGACAGGTT--22277	6
PSMA1_TCAAAATAGTTAGCAGA--22278	3
PSMA1_TCTATCGAATACAAATC--22279	3
PSMA3_AAAGTTAGATCTGAAGT--22280	0
PSMA3_AAGATGGTGTTGTCTTT--22281	0
PSMA3_AGAATGTAGAGGCTGAC--22282	2
PSMA3_ATATGCATGCACATACA--22283	1
PSMA3_ATATGCTATGAAGGCTG--22284	21
PSMA3_CTAGAACTCAGCTGGGT--22285	0
PSMA3_GTCAGGAGAGAATGTAG--22286	12
PSMA3_TATTGGGGCTGTGCCAT--22287	0
PSMA3_TCTTACAGTGTGAATGA--22288	6
PSMA3_TCTTCTCTTATATCTTT--22289	0
PSMA4_AATACCTTGTGAGCAGT--22290	119
PSMA4_AGAAAATATAGTGGTCC--22291	24
PSMA4_ATGGCTTGCAGTGTGGC--22292	24
PSMA4_CCTAGTGGAAATTACGG--22293	3
PSMA4_CTTCATCAAGAAGCTTG--22294	70
PSMA4_GAAGCTATTGGACATGC--22295	0
PSMA4_GAGTTTACTAACATCCA--22296	27
PSMA4_GTTTCATTGCTGTACAT--22297	31
PSMA4_TACTGTAATAAATACCT--22298	36
PSMA4_TTCTGACTAATGAACTA--22299	14
PSMA5_ACACACCCTCTGATGTC--22300	0
PSMA5_AGCATCACACTGTACAA--22301	10
PSMA5_AGGAAGATTATTTCAAG--22302	2
PSMA5_CCAAGCTGTGTCCAATC--22303	23
PSMA5_GAAGAAGATGCAGATCC--22304	91
PSMA5_GCTGGGCTCCATCAGTG--22305	9
PSMA5_GTAGCATTATTATTTGG--22306	5
PSMA5_GTGGTAAACTTCTTGCA--22307	6
PSMA5_TTTCATATGGACCCATC--22308	0
PSMA5_TTTCCACATGTTCACAA--22309	1
PSMA6_AATGTGGCGGTCAAAAC--22310	12
PSMA6_AGCTTCAGTATAGAAGA--22311	61
PSMA6_CACACTTATATACCTGA--22312	0
PSMA6_GCGGTCAAAACCGGCGC--22313	7
PSMA6_GGCTTCGAGTGCCTGTG--22314	431
PSMA6_TAAGTGAGTCACTGTGC--22315	0
PSMA6_TATAAGTGTGATCCTGC--22316	0
PSMA6_TCACACTTATATACCTG--22317	3
PSMA6_TGAAGAAGAAATTTGAT--22318	15
PSMA6_TGGCTATGAGATTCCTG--22319	2
PSMA7_AGAGACATTGTTGTTCT--22320	32
PSMA7_CAAGGATAGTCATCAAC--22321	16
PSMA7_GAACTCGCGCACTGACT--22322	10
PSMA7_GAGCCACCGGCTGACTG--22323	12
PSMA7_GCCAATGCCATAGGTCG--22324	6
PSMA7_GCCGTCGGGCGAGAAGA--22325	5
PSMA7_GTCAGTGGCCAAACTGC--22326	21
PSMA7_GTCGAAACCCACGATGA--22327	0
PSMA7_GTTATACGCAGAGCAAT--22328	168
PSMA7_TCAGACTGGCGATGTAG--22329	3
PSMB1_AAAATCGCAGCTGCAAA--22330	14
PSMB1_AAGCAGGGGCTGTAGCA--22331	0
PSMB1_ATACTCGATTGAGTGAA--22332	20
PSMB1_CCGCATGGCTCTGTCCA--22333	40
PSMB1_CCTTGAAGGAGTCTCTC--22334	0
PSMB1_GAACCGCACAGAGCCGC--22335	109
PSMB1_GCCATGTATTCGGCTCC--22336	204
PSMB1_GTTTACAACATCATCGG--22337	2
PSMB1_TAAGCATTCCAATAATA--22338	19
PSMB1_TACAGCTTTGATCCAGT--22339	0
PSMB2_AAGTTAGCTGCTGCCGT--22340	0
PSMB2_ACCTGGCTGACTGTCTT--22341	42
PSMB2_ATATTACTCCTGTGTGT--22342	13
PSMB2_CAATATTGTCCAGATGA--22343	5
PSMB2_GAAGGCACCATAGCCGT--22344	11
PSMB2_GAGGTTCACATGATATG--22345	4
PSMB2_GCTATGATGAGCATGAA--22346	96
PSMB2_TACCTCATCGGTATCCA--22347	0
PSMB2_TCCATGTAATACAGCGC--22348	12
PSMB2_TTCTTGTCGCCTCCGAC--22349	25
PSMB3_AAGGGCTTAAAGGTCTT--22350	6
PSMB3_CCGGAACTTGAGGCGCT--22351	0
PSMB3_CCGTCATGGCCATGAAG--22352	0
PSMB3_CTGGCTCAGTGTAGTAA--22353	13
PSMB3_CTTCCTTCAACTCATAC--22354	153
PSMB3_GACGGCCCCTCCGTTAT--22355	3
PSMB3_GATCTTCTGGAAGTCCG--22356	135
PSMB3_GCCGTCATGGCCATGAA--22357	1
PSMB3_GGTGACCGGCTGTACAT--22358	61
PSMB3_TTTCTCATACAAGAGGT--22359	153
PSMB4_AACAACAGTACCATGCT--22360	0
PSMB4_CACTCCCGATTCCTTCA--22361	381
PSMB4_GAGGAGCTTCTGGGAGA--22362	7
PSMB4_GAGGTCCCGGTCACCAT--22363	296
PSMB4_GCAAGTTCTCGGCCAGA--22364	6
PSMB4_GCGGTAAAACTGTCCTG--22365	23
PSMB4_GCGTCTGCACTTTACAG--22366	176
PSMB4_GGCGTTAAGTTCGAGGG--22367	232
PSMB4_GGTTCATCTTCGAGCGC--22368	10
PSMB4_GTCGCGGTCCGGACTTT--22369	85
PSMB5_AAGGGAACCGGATTTCA--22370	0
PSMB5_AGCACCCGCTGTAGCCC--22371	3
PSMB5_CAACTATGACTCCATGG--22372	6
PSMB5_CAGCGGATTGCAGCTTC--22373	0
PSMB5_CCAGGGAGTCTCAGTGA--22374	71
PSMB5_CGGTCTCTCCAACACGC--22375	3
PSMB5_CTCCCAGACGGTGAAGA--22376	0
PSMB5_GACACCCCAGCCTGGCG--22377	0
PSMB5_GGAATCGAAATGCTTCA--22378	261
PSMB5_GTACTGATACACCATGT--22379	2
PSMB6_AAAATGCGGTCGTGAAT--22380	288
PSMB6_AGCATCAGCTACTGCCT--22381	0
PSMB6_CTTGTCAGTCACTCGAT--22382	27
PSMB6_GACTCCAGAACAACCAC--22383	18
PSMB6_GCCGAGAAGTTTCCACT--22384	15
PSMB6_GCCGTGCAGTTTGACGG--22385	0
PSMB6_GGCCAGCACCGGCTTGG--22386	59
PSMB6_GGCGTTCACTCCAGACT--22387	20
PSMB6_GTGGAAACCGAGCTGGT--22388	0
PSMB6_TCCCCGAGCAGCTAGTA--22389	31
PSMB7_AAAATCGGCTTCCAAGA--22390	18
PSMB7_ACAAGCTTCCAAAGGTC--22391	59
PSMB7_CACGACCATCGCTGGGG--22392	23
PSMB7_CTCCACTCCCTCTCCAC--22393	9
PSMB7_GATACAAGAGCAACTGA--22394	6
PSMB7_GGGATACAAGCTTCCAA--22395	0
PSMB7_GTGTATGCTCCACCAGT--22396	9
PSMB7_TATGCTCCACCAGTTGG--22397	8
PSMB7_TCCCCTCTTTGCAAAAT--22398	99
PSMB7_TTGGCTGTCACAACTCT--22399	13
PSMC1_AATTCAGCGAACAATGT--22400	2
PSMC1_ACCTATGCAGATATTGG--22401	91
PSMC1_AGCAGGACCGAGCAGCC--22402	1
PSMC1_CAATTCCCGTACGAGTT--22403	0
PSMC1_CATGTTCTTCAGCAACT--22404	4
PSMC1_CCTATGCAGATATTGGG--22405	5
PSMC1_CGTGATAGGGGTGCTGA--22406	46
PSMC1_GACCTATGCAGATATTG--22407	125
PSMC1_GGTAGAAAAGGCCCCCC--22408	0
PSMC1_TGGGCCCAAACTCGTAC--22409	1
PSMC2_AATCAATGCTGATTCGG--22410	17
PSMC2_CTGCTCTTTGGTCCACC--22411	0
PSMC2_CTTGTACAGAAATACGT--22412	13
PSMC2_GTAAAGGCTGTTCACTC--22413	11
PSMC2_GTCACATACAGTGATGT--22414	75
PSMC2_GTCCTTCTCATCCTCTT--22415	18
PSMC2_GTGCCACCTGATCACTA--22416	38
PSMC2_GTTGGGTCAATCTTAGG--22417	15
PSMC2_TCGGCACCGAGGTAATC--22418	29
PSMC2_TGGCCCCACCAGCACTC--22419	115
PSMC3_ACGTTGGAGACAAGGTA--22420	16
PSMC3_CACAGAGTATGACTCGC--22421	0
PSMC3_CATTAGGATCAACATCC--22422	26
PSMC3_CCAGCAGCCGTGTGCGC--22423	59
PSMC3_CGTCTCCAGGATCAGAT--22424	14
PSMC3_CTGGCGGTCCGGGAACC--22425	95
PSMC3_GAAGATGGCGACCGTGT--22426	28
PSMC3_GGAGTCCAGGTCAATAT--22427	76
PSMC3_GGTGCTCAAGATGTCCA--22428	3
PSMC3_TACTTCCTTCCTGTGAT--22429	221
PSMC5_ACTGGACAAACAGATCA--22430	169
PSMC5_AGCTCAGGATGCTTAAC--22431	24
PSMC5_ATAAGAGCCAAAACCTC--22432	1
PSMC5_CTGGAGGAGGGGAAGGC--22433	0
PSMC5_GACACCCAATTGCCGGG--22434	53
PSMC5_GACTACTTCCCCCACAT--22435	4
PSMC5_GGTCTACCTTGTTGGGC--22436	7
PSMC5_GTAGCTCCTCCCGCAAT--22437	61
PSMC5_TAAATTTGTTGTAGACG--22438	29
PSMC5_TATGATGAGCCACAGCC--22439	0
PSMD1_AATGCAGATTTGCCTGA--22440	44
PSMD1_ACTCCTCAAAAGCCCCC--22441	0
PSMD1_AGTTGTTAATGACTTCT--22442	0
PSMD1_ATATCACTCACAGCCTG--22443	16
PSMD1_CTTTGAAAAGACCATAC--22444	1
PSMD1_GATCATCTAGACATCGC--22445	52
PSMD1_GCAGTTTGCAGCCTTAG--22446	13
PSMD1_GGCTATTGGCATTGCTC--22447	17
PSMD1_TATAAGCTAACATTCCT--22448	46
PSMD1_TATCATTGACATTGAAG--22449	10
PSMD11_AAGGCAGCTCGGGCTTT--22450	0
PSMD11_AGGGTCGTACATACTTC--22451	3
PSMD11_ATATGGAAGCAGCTACA--22452	44
PSMD11_CAAAGAGCAGAGCATCC--22453	26
PSMD11_CTTGTCCAGTCTTTGCC--22454	11
PSMD11_GGCTAAAGCAGCTCGCC--22455	52
PSMD11_GGTGCTGAGTAGAGACT--22456	24
PSMD11_GTAGATGGCATTTGCTG--22457	97
PSMD11_GTGGCCTGCAATTTAGG--22458	2
PSMD11_TTTAGAGTGCATCGAAT--22459	3
PSMD12_CGGGCGCATCGTCAAGA--22460	112
PSMD12_GCACTGTTGAACCATTT--22461	217
PSMD12_GCGAGTGGAATTTATTT--22462	1
PSMD12_GCTAGCTTCGCACACTC--22463	23
PSMD12_GCTCTGCCTAGCTGTGA--22464	3
PSMD12_GGAAACCTACGGGTCAA--22465	1
PSMD12_GGATGTCGATACCATAT--22466	23
PSMD12_TAACTCCTGTAAAATGG--22467	5
PSMD12_TCAGCTGGATCAACATG--22468	40
PSMD12_TGTACTCTATGTTATCC--22469	7
PSMD13_AAAGTAAGAGCCACATT--22470	21
PSMD13_AAGAATGATTTCCACGA--22471	8
PSMD13_AGTTCTGGCTCTGCTGT--22472	176
PSMD13_CAGAGCATCTTTGTAGT--22473	100
PSMD13_GATCCGTGCTTTGCCCA--22474	238
PSMD13_GCAGGACTTCTCGGCGA--22475	32
PSMD13_GCATCAGCTGACACTTC--22476	29
PSMD13_GCTCTAAAATTAAACAT--22477	6
PSMD13_TGAACCGATGTCACACC--22478	85
PSMD13_TGTAGAGCTCCTCCAGA--22479	43
PSMD14_AGACTTCTTAGACTTGG--22480	1
PSMD14_CTTCTTAGACTTGGAGG--22481	24
PSMD14_CTTGGAGGAGGTATGCC--22482	5
PSMD14_GACAGACTTCTTAGACT--22483	155
PSMD14_GAGCTTTGAAGCCTTGT--22484	0
PSMD14_GATATGTTGAAGCAGAC--22485	222
PSMD14_TCTGCTGTGTCCACTGC--22486	67
PSMD14_TGGTATCACAGTCACCC--22487	0
PSMD14_TTAAAACATGGCCGTGC--22488	15
PSMD14_TTTGCTATGCCACAGTC--22489	0
PSMD2_CCAATCTCAGAGCTTCA--22490	0
PSMD2_CGCTGGAGGAATTGCGA--22491	10
PSMD2_CTCACGCTCCCCACTCA--22492	0
PSMD2_GCACCGGCGCCTTGTCC--22493	6
PSMD2_GCTAGTGGGCTCCCAGG--22494	0
PSMD2_GCTCAATTTCCATAAGC--22495	7
PSMD2_GCTGGATGACGCAGAGA--22496	13
PSMD2_TCTCGTCCGTGCCGCCG--22497	2
PSMD2_TGAGCAGAGGCTCCCGC--22498	54
PSMD2_TTGTGGGCCATGTTATA--22499	0
PSMD3_AACACTTTGCGGCTACA--22500	17
PSMD3_ACCCCTCCTGCCTGAAG--22501	60
PSMD3_AGCAGGAGGGCTCGGCG--22502	42
PSMD3_CAGGAGGTTCAACAGGG--22503	6
PSMD3_CAGTACTCAGAACCGCC--22504	63
PSMD3_CCTTATACAGAACATAG--22505	15
PSMD3_CTAGAGAAAGCGGTTTC--22506	3
PSMD3_GCCGAAGCGTAGCTGTC--22507	38
PSMD3_TCGCCTTGTCCGCGCCG--22508	4
PSMD3_TGGAAGGCAGCATCCGC--22509	28
PSMD4_ACTGAAGGTGAAAGAGG--22510	10
PSMD4_CGCATCATTGCCTTTGT--22511	41
PSMD4_CTTCCATAGATACACGA--22512	35
PSMD4_CTTTGTGGGAAGCCCAG--22513	37
PSMD4_GAAGGTGGTGCCATGCT--22514	316
PSMD4_GACACTCTGAAGGAACT--22515	71
PSMD4_GCCATTCGAAATGCTAT--22516	32
PSMD4_GCGGATGCCCGTGCAGA--22517	135
PSMD4_GGCTAAACGCCTCAAGA--22518	2
PSMD4_TGCGGCCAAACTCTTGC--22519	47
PSMD7_AACCAGAAGCGTGTTGT--22520	27
PSMD7_ACAAAGACGATTCTGTA--22521	319
PSMD7_ATCAAAGACACGACGGT--22522	22
PSMD7_CACGTGACCAGTGAAAT--22523	6
PSMD7_CCTTGACGAACTCCTGC--22524	122
PSMD7_CTGGTTTGTGATCCGCT--22525	65
PSMD7_GATGATCTGGTGGTTGA--22526	29
PSMD7_GCTGGCAGTGCAGAAGG--22527	1
PSMD7_GGAGCTGGCAGTGCAGA--22528	5
PSMD7_TGAAGCCGAAGGACCTA--22529	11
PSMD8_CAGAATTAGCTGCTGTT--22530	46
PSMD8_CGCCACCTCGAGAGCGA--22531	296
PSMD8_CTCGTACATGCCGGTCG--22532	64
PSMD8_CTTGCCCGGCGGAAGTG--22533	62
PSMD8_GAAGGTGTAGCTCTCGG--22534	13
PSMD8_GCAGGCTTCTCGAGCTC--22535	42
PSMD8_GCATATAGGCTGACTCG--22536	13
PSMD8_GGCCATGTAGCGCTCGA--22537	8
PSMD8_TGCCGCATCACGCAAGA--22538	179
PSMD8_TGTGGAACTCAGCCACC--22539	1
PSMG2_ATCCGCATTCCGGGAGG--22540	67
PSMG2_CCTTAACTGGGAAGAAA--22541	37
PSMG2_CGTTCCCTGCGGGGAGT--22542	5
PSMG2_CTCCTCTGAGAAATGTG--22543	472
PSMG2_GCCACCAGCTTTCTTGA--22544	194
PSMG2_GTAAGTAGGTACCGGAA--22545	32
PSMG2_GTATCTGTTGGAAATGT--22546	87
PSMG2_TGAAAAACTGCTTTCCT--22547	15
PSMG2_TGAAAGAACAATGACTC--22548	17
PSMG2_TGTCTTGTGCCAATGGT--22549	126
PSMG3_AAGGACAAAAGCATGGA--22550	14
PSMG3_CACCACAAAAGTCCTTC--22551	16
PSMG3_CCTTCACGGCCACGGCG--22552	45
PSMG3_CGTACACACCACCTGGG--22553	34
PSMG3_CGTGAAGGACAAAAGCA--22554	53
PSMG3_GACCCAGTTTGGGAAGA--22555	27
PSMG3_GAGACACAAACGCTACC--22556	81
PSMG3_GATATCGAAGCAGAAGA--22557	172
PSMG3_GTGGTGGTGACCCAGTT--22558	73
PSMG3_TTTGTGTCTCAAGAAGC--22559	25
PSPC1_AAGGTTCTTGACAGTCA--22560	118
PSPC1_AATTTCAGCCAGGGTTC--22561	1
PSPC1_AGGCTCTTCGAACGCTA--22562	40
PSPC1_ATGGCGCTCGCTCTTGC--22563	134
PSPC1_CGCTGCCGCCTCTTCGT--22564	377
PSPC1_CGGACTCCAGGGCGCGA--22565	247
PSPC1_GCGAAGCGAATCCGTAG--22566	59
PSPC1_GCGCATTGAGAAAAACC--22567	67
PSPC1_GTGGTTGTGGATGATCG--22568	32
PSPC1_TTGCTCTAGCAGCTCAT--22569	128
PSTK_ACCGCCGAGAACATCAG--22570	844
PSTK_ATCTTGATCCTTTAAGC--22571	29
PSTK_CAGAGGCCTCGTTTCCG--22572	330
PSTK_CCATCAAGAAGTATTCC--22573	144
PSTK_CCTCTGTGGCCTCCCCG--22574	55
PSTK_CGACGCGTTTCTCGCCG--22575	89
PSTK_GCCATTCCTCTGTAAAC--22576	483
PSTK_GCTTCAGTCCTGTTGGG--22577	339
PSTK_TCGAAGCAATTTCCATT--22578	59
PSTK_TTAAGAGGTAGCAAGAC--22579	32
PTBP1_AGCAGACCCGCGGGGGA--22580	7
PTBP1_AGGGGACGCCTGCACTT--22581	351
PTBP1_CCGAGTTCACCGCCTGC--22582	402
PTBP1_CTGGTTGTTCTTGGTGA--22583	247
PTBP1_GCACATCCAGGGTCACA--22584	99
PTBP1_GGCGTGCTGGGCGCTCA--22585	2644
PTBP1_GTCCCAGATATAGCCGT--22586	84
PTBP1_GTGACCCCTGTGCTGCG--22587	593
PTBP1_GTTGGTGACCTTCCCAA--22588	218
PTBP1_TATCATGAGCAGCAACT--22589	51
PTCH1_ACATGTATACATGGACA--22590	58
PTCH1_CATTTGTGTTACAAATC--22591	11
PTCH1_CCAGTGCATATACTTTC--22592	160
PTCH1_GGAGCGCTTCTGTGGTC--22593	32
PTCH1_GGAGGAAATGCTGAATA--22594	143
PTCH1_GGGCGAAATTACAGTCT--22595	41
PTCH1_GGTTGGTCATGGTTACA--22596	178
PTCH1_GTAAACCTCCTTTGCGG--22597	238
PTCH1_GTCTGTATCATGAGTTG--22598	306
PTCH1_TTTGATTATTACACCTT--22599	25
PTCH2_CTCCCGGAAGCCCTCAA--22600	139
PTCH2_CTCTTCTCTCTGGGATG--22601	56
PTCH2_GATCCAGGTTGGTCCAC--22602	147
PTCH2_GCTTCGTGCTTACTTCC--22603	290
PTCH2_GGCATTAGGTCTCCGCA--22604	378
PTCH2_GGGGGTGTGTAACTCGG--22605	7
PTCH2_GTGGGCCAGGCCTACGT--22606	49
PTCH2_TCCAAGTATCACTCTAT--22607	36
PTCH2_TGGCTCACGAGCTGAGT--22608	37
PTCH2_TTACACCAAGGAGAAGC--22609	6
PTCRA_AAGTAGCAGCCATGTAC--22610	179
PTCRA_CACCGGGTGGGGCGCTG--22611	192
PTCRA_CCGGCTGAGAACCAGAT--22612	96
PTCRA_CTCCTGGGGGCAGGTCC--22613	12
PTCRA_CTGGATGCCTTCACCTA--22614	82
PTCRA_GCAGACCAAAGGCTCCC--22615	65
PTCRA_GGCGGGTGGTGGTTGCG--22616	13
PTCRA_GTCGCACAGGCAGCTGC--22617	0
PTCRA_TGAAGAGCAGCAGCCGC--22618	19
PTCRA_TGGCCGGGTGCAGTCGA--22619	81
PTGES_ATCCTCGGGGTTGGCAA--22620	442
PTGES_CAGGAGCGACCCCGACG--22621	98
PTGES_CCGGGCTGCTCATCACC--22622	249
PTGES_GAAGCCCAGGAAAAGGA--22623	190
PTGES_GCATCCAGGCGACAAAA--22624	69
PTGES_GGCCCACCGGAACGACA--22625	566
PTGES_GGTCATCAAGATGTACG--22626	108
PTGES_GTGCCACACGGCCCACG--22627	62
PTGES_TAGGTCACGGAGCGGAT--22628	75
PTGES_TGCTCATCACCAGGCTG--22629	75
PTGS2_AAGGGCTCTAGTATAAT--22630	260
PTGS2_CATGGGTGGGAACAGCA--22631	36
PTGS2_CCAAAATCCCTTGAAGT--22632	45
PTGS2_CGCCCTGCTGCTGTGCG--22633	395
PTGS2_GGAGTCGGGCAATCATC--22634	244
PTGS2_GGTGTATGTATGAGTGT--22635	113
PTGS2_GTCAATCAAATGTGATC--22636	100
PTGS2_TCAGCATTGTAAGTTGG--22637	68
PTGS2_TGCACTGTGTTTGGAGT--22638	94
PTGS2_TGCGATTGTACCCGGAC--22639	12
PTHLH_AACCACCCCGTCCGATT--22640	516
PTHLH_ACGCGGTGCCCTCCTGC--22641	178
PTHLH_CAGCCGCTCAAGACACC--22642	228
PTHLH_GGAGACTGGTTCAGCAG--22643	206
PTHLH_GGATTTCTGCGATCAGA--22644	63
PTHLH_GTTAGGGGACACCTCCG--22645	81
PTHLH_TACGCGGTGCCCTCCTG--22646	192
PTHLH_TCAGCAGTGGAGCGTCG--22647	642
PTHLH_TCGCCGTAAATCTTGGA--22648	45
PTHLH_TCGTCTCCGCTCGCGCT--22649	293
PTMA_ACCGTCCCAAGCACACA--22650	496
PTMA_ACTTGGCCGACGGACGC--22651	179
PTMA_ATTCGGGCCTGCCGGGG--22652	2
PTMA_GACGAAGAAGAGGAAGA--22653	0
PTMA_GCGTCGAGTCGAGAGCC--22654	4
PTMA_GGACGCCGGACCTCTGT--22655	580
PTMA_GGCGGGCCGGACTGAGA--22656	45
PTMA_TCCGTGTGTGCTTGGGA--22657	277
PTMA_TCGACTGACTTGGCCGA--22658	86
PTMA_TGCAGTGGCACGCGCGC--22659	97
PTN_AGTCTGACTGTGGAGAA--22660	193
PTN_CAGTTTGCCACAGGGCT--22661	4
PTN_CCACAGTCTCCACTGGT--22662	494
PTN_CCCACCAGTGGAGACTG--22663	12
PTN_CTTCAGACTTCCAGTTC--22664	92
PTN_GCATTCGGCATTGTGCA--22665	383
PTN_GTAAGATCCCCTGCAAC--22666	58
PTN_GTGCAAATACCAGTTCC--22667	245
PTN_GTGGATACTGCTGAAGC--22668	68
PTN_TGGATACTGCTGAAGCA--22669	49
PTPLAD2_ACACACAAAGGATAAAT--22670	310
PTPLAD2_AGTCCAAGAGAAATATG--22671	85
PTPLAD2_CAAACCATCTTCTCCCA--22672	48
PTPLAD2_CACATATGGGAAATAGA--22673	141
PTPLAD2_CAGGCGGGCAGCGCCAA--22674	55
PTPLAD2_CAGTTCCAGGAGAGATA--22675	151
PTPLAD2_CCAAATGATTCAAAATA--22676	50
PTPLAD2_CCAATCCGTATCTCTCC--22677	91
PTPLAD2_GGCTCAGTCAAACACTA--22678	560
PTPLAD2_TGGTGATCACCACAAAA--22679	153
PTPRT_CAACTGTGGTTATAGTG--22680	117
PTPRT_GAAACCAATGCTGGACC--22681	137
PTPRT_GATCAGCTCCGCGTAGT--22682	506
PTPRT_GCGACTCCAAAACGTGG--22683	60
PTPRT_GGACCAATGGGTTCACC--22684	487
PTPRT_GTCGTGTGAGGAGCACT--22685	360
PTPRT_GTGACAGGTCCAGCCCA--22686	242
PTPRT_TCATTCTCCTTCAGGGT--22687	36
PTPRT_TCCACGGCGATGTAGCC--22688	3
PTPRT_TGGCTGAGAAGCGCCTG--22689	65
PTPRU_ACATGGGCTCGCTGGCC--22690	4
PTPRU_CTACTTCCTGTACAGCC--22691	39
PTPRU_GACCGCAGGGGCTACAT--22692	333
PTPRU_GCCGGAGTCTCGGTCTC--22693	48
PTPRU_GCGCACGTAGACGCCCA--22694	151
PTPRU_GGCCTGGCTGTACTCGC--22695	453
PTPRU_GTACGATGACTTCCAGT--22696	223
PTPRU_GTGCCACTGACGGCCGT--22697	248
PTPRU_TGCCCAGGCGCTCGTGC--22698	124
PTPRU_TTCCAGTGCATGGCCGC--22699	111
PTRH2_AGTTTAATTCAAGATGC--22700	7
PTRH2_ATACTGTGGCCAGCCCA--22701	61
PTRH2_CAAATATTCCATAACCA--22702	35
PTRH2_CAGTGACTTTGTCAATT--22703	217
PTRH2_CATCTTGGGAGACAGCG--22704	114
PTRH2_GCCAAGCCGAGTGTACT--22705	91
PTRH2_GCCTTCGAGTATGCTTT--22706	244
PTRH2_GCTCATCCCAGTACACT--22707	385
PTRH2_GCTCTCAAACTGTCCTA--22708	0
PTRH2_GCTGTTGGAGTTGCTTG--22709	327
PTTG1_AAGTCTGTAAAGACCAA--22710	33
PTTG1_CAATCAAAGCCTTAGAT--22711	8
PTTG1_CATCCTTAGCAACCACA--22712	144
PTTG1_CCACTACCAAAAGTGGG--22713	50
PTTG1_CTGCTGGAATATTCTTA--22714	147
PTTG1_CTTTAGGTAAGGCTGGT--22715	54
PTTG1_GCAATCTGGTGCTCTTC--22716	17
PTTG1_GTTTCAACACCACGTTT--22717	12
PTTG1_TAGGCATCATCTGAGGC--22718	84
PTTG1_TCTCATGATCCTTGACG--22719	3
PTX3_ACGGACGACGTCCTGCG--22720	106
PTX3_AGGCTGGCGCGTATGGA--22721	79
PTX3_AGTGTTGGCCGAGAACT--22722	85
PTX3_ATCCAGTGAGACCAATG--22723	333
PTX3_CACAAAACAGAATCGCA--22724	58
PTX3_CAGCTCGTCCAGAGCAC--22725	224
PTX3_CCAGGCTTTCCGCGAGC--22726	69
PTX3_GACAACGAAATAGACAA--22727	210
PTX3_TACAGCTGGATTTCATA--22728	182
PTX3_TCCTGACCGCAGGCGCA--22729	138
PUM2_ACAGATGGACCTGAGAA--22730	171
PUM2_CAAGGCTTCTCCATTTG--22731	281
PUM2_CGCTCAACTACTTCAGT--22732	55
PUM2_CTCTTGCATTAGAATCT--22733	127
PUM2_CTTCTCTGTACCATAAT--22734	235
PUM2_GATGCCATGGAACAAGT--22735	438
PUM2_GATTCTCGATTTAGGAA--22736	418
PUM2_GTACCAATGGACTCTTC--22737	170
PUM2_TCTAAAATAAATGGCAG--22738	33
PUM2_TCTCCGCGATCAGAAAG--22739	156
PWWP2B_ACCTGCTCCACCCGCAC--22740	1280
PWWP2B_CGTCAACGGCGCGCTGG--22741	130
PWWP2B_CGTGCGCTTGATGGTCC--22742	461
PWWP2B_CTTCGCGGGGATCCTGC--22743	145
PWWP2B_GAACCCCGCGGGCAGGA--22744	34
PWWP2B_GGGGACTCATCGACCTG--22745	229
PWWP2B_GGTCGTCAACGGCGCGC--22746	67
PWWP2B_GTGGAGCAGGTCGTCAA--22747	228
PWWP2B_TACCCTCCCTACTTCGA--22748	308
PWWP2B_TGCAGAGGTGATGCAGC--22749	228
PXDN_AAAACCTACGCGGAGTC--22750	84
PXDN_ACCCTGCGCCCGGCTTC--22751	337
PXDN_AGATCCAGTCAATTGAC--22752	227
PXDN_ATCAAGAGGATACCTAG--22753	442
PXDN_ATCTCCCGAAGCTCGAG--22754	109
PXDN_ATGCATGCAGCGCACGG--22755	171
PXDN_GAACTAAATGTGTAATC--22756	181
PXDN_GGAGGTCTGCGGCGCCA--22757	56
PXDN_GGGCATTCAGGCGGCTG--22758	96
PXDN_TGCTGTTCTGCGCCTGG--22759	144
PXN_AGAAGCCTAAGCGGAAT--22760	171
PXN_AGGGCCTCGCTGGACGG--22761	39
PXN_CAGAAAGGTTGCTGCCC--22762	38
PXN_CGTTCAGTTCCAGCAGC--22763	222
PXN_CTCCAAGTCCGCCAGCA--22764	93
PXN_GATGAATCGGGAGCTGC--22765	91
PXN_GCACTGGAGCCGTACAC--22766	635
PXN_GCCTGTGTTCTTGTCGG--22767	769
PXN_TCCAGTTGGGTATGAGT--22768	34
PXN_TCTCCGTGCTCCCGAGT--22769	274
PYCARD_CGCCATCCTGGATGCGC--22770	741
PYCARD_CTCCAGCGCATCCAGGA--22771	224
PYCARD_CTGGAGCCGCGCCAGCT--22772	87
PYCARD_CTTGTCGGTGAGGTCCA--22773	0
PYCARD_GCTGGTCTATAAAGTGC--22774	170
PYCARD_GCTTCCGCATCTTGCTT--22775	239
PYCARD_GGCTGCGCTTATCGCGA--22776	170
PYCARD_GGTACTGCTCATCCGTC--22777	286
PYCARD_GGTTCTCCAGCGCATCC--22778	847
PYCARD_GTCGCGCAGCACGTTAG--22779	0
PYGB_ACACACGGTAGTTCTCC--22780	491
PYGB_ACCCAGTTGTGGGTGAC--22781	274
PYGB_ATAGATGGCTTCATCGC--22782	122
PYGB_ATTGACGACGTCGCCGA--22783	408
PYGB_CAAGCTGATCATCAAGT--22784	314
PYGB_CAGCAGATCTCCACTGC--22785	191
PYGB_GAATCCGCTATGAATTT--22786	332
PYGB_GCGACGTGGCCGAGGTG--22787	194
PYGB_GCTTTAGGTGTGACGGA--22788	142
PYGB_TGACGGACAGCGAGAAG--22789	74
PZP_ACAGCACCCCTTCACCG--22790	868
PZP_ATTCCGTGTTGTCTCCG--22791	1789
PZP_CAATTCGATTTCTTCTT--22792	16
PZP_CTCCAGATTACAAATAC--22793	25
PZP_CTCTGATGAGAGGGGAA--22794	35
PZP_GACACAGCCCTTCTTAG--22795	374
PZP_GTGGTACAGACAGAATC--22796	6
PZP_TCACTGTCTCATTCAGG--22797	100
PZP_TGGAAGTTACATTCACC--22798	120
PZP_TTTATTAACCGAGATAC--22799	7
QKI_AAGATCCCGCAGAAGTT--22800	684
QKI_AGAAGTGAAGAAATTAT--22801	28
QKI_AGGCAAAGGCTCAATGA--22802	178
QKI_CATCAGGTAATCTGGGG--22803	51
QKI_CGGGGAAATGGAAACGA--22804	42
QKI_CTCCAAGGATCATTACT--22805	73
QKI_GAATTGCCTGATGCTGT--22806	98
QKI_GAGCTTGCGATTCTGAA--22807	167
QKI_TAAGTCCTCTAGGTCCA--22808	121
QKI_TACAATGACACATTAAA--22809	90
R3HDM4_ACAGCACTTCATCAACC--22810	167
R3HDM4_ATTTCATGAACCGCTCC--22811	129
R3HDM4_CAACAACGCCACCTATG--22812	72
R3HDM4_CCAAGTCCCCATCCTCC--22813	50
R3HDM4_CCTGCTGGAGACAGACG--22814	403
R3HDM4_CGCTGGAAGCACTCGCG--22815	192
R3HDM4_CTGGAGAACCCCGAGTG--22816	57
R3HDM4_GAACCCCGAGTGCGGCC--22817	599
R3HDM4_GAGGCTCTTCCGCCCCT--22818	145
R3HDM4_TAGGGCAGGCAGGCAGC--22819	11
RAB11A_AGCTGTAGGTGCCTTAT--22820	137
RAB11A_AGTCGTACTCGTCGTCG--22821	74
RAB11A_GAAAGCAAGAGCACCAT--22822	380
RAB11A_GCTCTTGCTTCATCTGT--22823	179
RAB11A_GTCATTCATTGAAACTT--22824	78
RAB11A_GTCCTTATTGGAGATTC--22825	124
RAB11A_GTCGTACTCGTCGTCGC--22826	85
RAB11A_GTTGGTGGAACATGAAT--22827	56
RAB11A_TGATCTACGTCATCTCA--22828	182
RAB11A_TGCAAACTCTACTCCAA--22829	51
RAB11FIP4_ACGCTGGCGCCACCTGA--22830	275
RAB11FIP4_ATACTGACCCCAGGGTG--22831	9
RAB11FIP4_ATTCTCCCCAGGTCGTT--22832	50
RAB11FIP4_CCTGCGCGAGGTGTTCG--22833	272
RAB11FIP4_CTCGCCATCAGCAAAGG--22834	193
RAB11FIP4_GAGCGCAGCAGAGCCGC--22835	198
RAB11FIP4_GCTCCCGAGAGCTGGCG--22836	387
RAB11FIP4_TCCCGACAGACCCCTCC--22837	340
RAB11FIP4_TCCTCGGGAAAAAAGCC--22838	8
RAB11FIP4_TCTGTGTACAACTCCTG--22839	42
RAB15_AGATTTATCCCGGACTC--22840	3
RAB15_ATAGTACTGCTTTGTGA--22841	214
RAB15_CCCACTTCATGATGTGC--22842	333
RAB15_CCTTGCCTTCCCCGGTG--22843	19
RAB15_CGGTGAAGCGGCACAGC--22844	2
RAB15_GATGCCGTCTACCTCTA--22845	288
RAB15_GGCAATTCCTCCCCAGC--22846	16
RAB15_TCCAGAAGATCCTTATT--22847	46
RAB15_TGAGGAGCAGAAACGGC--22848	32
RAB15_TTCCGGCTGCTGCTGAT--22849	348
RAB25_ACCAATGCCATCACTCT--22850	349
RAB25_ATCGTCGTCATGCTCGT--22851	175
RAB25_CAACATTGGTAGAGTCC--22852	25
RAB25_CCGGGAAGTGCCCACTG--22853	319
RAB25_CTCATTGCGCGTGAATC--22854	187
RAB25_GCTGTTCTGTCTCTGCT--22855	593
RAB25_GTACCGAGCCATCACCT--22856	119
RAB25_GTGCTGATCGGCGAATC--22857	165
RAB25_TGGTGGTGCGGCTGTCG--22858	173
RAB25_TGGTTAGGTCAAACACC--22859	2
RAB33A_ACCTTCCGCTTCTGCGG--22860	458
RAB33A_ACGTTTCCGCAAAAGCA--22861	103
RAB33A_CAGCCCATCCTGGGCCA--22862	397
RAB33A_CATGCCCATTGCATTCT--22863	132
RAB33A_CCACGGCATGTACGTTG--22864	1804
RAB33A_CGACGAGTCGAGCTCCA--22865	389
RAB33A_GCAGGTCTTGCCCACGT--22866	232
RAB33A_GGTGAAAGATGTCATCT--22867	41
RAB33A_GTGGCTTCAGTCTTGTC--22868	171
RAB33A_TTGCCCACAAGCACTTT--22869	178
RAB38_ACTGCTTCAAATGTGGC--22870	263
RAB38_ATTTGGAAACATGACGA--22871	151
RAB38_CACTACCGGGCCACAAT--22872	119
RAB38_CGATATCCCAGAGCTGC--22873	410
RAB38_GATGTGCTCATGAACAA--22874	258
RAB38_GGCCAACAAATGTGACC--22875	22
RAB38_GTAGCGCTTGATGATAC--22876	55
RAB38_GTCAGGCACGGCACGTC--22877	326
RAB38_TACAAGTTGCTGGTGAT--22878	98
RAB38_TCTCCCTAATGGCAAAC--22879	218
RAB3D_ATCAGCTGGAGACACCC--22880	584
RAB3D_CGCGTATCGGAACAGGA--22881	82
RAB3D_GAACATCAATGTGAAGC--22882	156
RAB3D_GATCTGCTGCATCCCGT--22883	461
RAB3D_GCCTTCGTCAGTACTGT--22884	368
RAB3D_GGAAAGGCCCGGCCGTG--22885	95
RAB3D_GGCGTTGTCCCAGGAGT--22886	268
RAB3D_GTAGTAGGCCGTGGTGA--22887	215
RAB3D_GTATGACATCGCCAATC--22888	88
RAB3D_TCTACCGCCATGACAAG--22889	73
RAB7L1_AGAACGGTTTCACAGGT--22890	107
RAB7L1_CAAACACTACAAGTCCA--22891	136
RAB7L1_CCCTTGGGCAGTGAGCC--22892	3
RAB7L1_CGACGTCTTGCCCACTG--22893	372
RAB7L1_CTCTGAAGGTTCTCCAG--22894	69
RAB7L1_GACACGATTGTATTATC--22895	154
RAB7L1_GCTGTTGCTGAAGGTAG--22896	240
RAB7L1_GGCACCGGCTCTCCATT--22897	282
RAB7L1_GTCAAACATAATAACAC--22898	57
RAB7L1_TTCAAAGTGCTGGTGGT--22899	130
RAB8A_CAAGAGACAAGTTTCCA--22900	114
RAB8A_CCGGTCAGGAACGGTTT--22901	60
RAB8A_CTCCTCTTCTGCTGGTC--22902	63
RAB8A_CTTGAACAGGTAATCGT--22903	46
RAB8A_CTTGATTCCATAGTCGA--22904	68
RAB8A_GAAGCGGAACAGGACAC--22905	50
RAB8A_GATGTTGGCCTTCGCGC--22906	127
RAB8A_GTTCCGGATGTTGTCGA--22907	233
RAB8A_TCCCTGGTTGCTCCCCT--22908	707
RAB8A_TCGAAAAGATGATACTC--22909	17
RABEP1_ACCTTCGAACCCAGCTG--22910	46
RABEP1_AGAAGTTGCTTCACTTC--22911	96
RABEP1_CATTTAGACAGCACCCG--22912	64
RABEP1_CCAGTTCCACCTTAGGC--22913	125
RABEP1_GCTGTCTGAAGGTCAAG--22914	185
RABEP1_GGATTGCAATGAGCCCG--22915	318
RABEP1_GTCCGTTGTGATGCCAA--22916	455
RABEP1_GTTATATTTGGCTAAAG--22917	103
RABEP1_GTTTCTCAGCATCCTCT--22918	49
RABEP1_TAGAGAATCCGCAGAGA--22919	50
RABGAP1_ACACATTCGGCACTGAA--22920	7
RABGAP1_ACACTGGCTTCTTAAGA--22921	244
RABGAP1_AGCCTACCAGTGAAACC--22922	771
RABGAP1_CTGTCCTCATCGGCCAC--22923	371
RABGAP1_GAGAGCTGATTAGAAAG--22924	75
RABGAP1_GATGACAAGGCTTCTGT--22925	323
RABGAP1_GCCCTACTAATGGCACA--22926	806
RABGAP1_GGCTGGTCGTCCATTGG--22927	444
RABGAP1_TGTCTCATCTCCTTGCC--22928	50
RABGAP1_TGTGAAAAGGTCACAAC--22929	72
RABL2B_AGGCCGCCTCCTCTGAT--22930	147
RABL2B_CTGGGAGACAGCGCAGT--22931	0
RABL2B_GAGAGATTTCTCATGGA--22932	0
RABL2B_GAGGCCGCCTCCTCTGA--22933	244
RABL2B_GGCCTTGTGGTAGTAGG--22934	101
RABL2B_GGTCCTTCCATCTACCG--22935	635
RABL2B_GTCCAACTCACTCGGTT--22936	0
RABL2B_GTGGGCCTTGTGGTAGT--22937	362
RABL2B_TACGTGGACAGCTGCTG--22938	0
RABL2B_TGCAGGCGTGGGCCTTG--22939	59
RAC1_AAGGATATAACCTCCCG--22940	127
RAC1_CACGATCGAGAAACTGA--22941	51
RAC1_CAGTGGTGCCGCACCTC--22942	107
RAC1_CATCAAGTGTGTGGTGG--22943	97
RAC1_CTTGTCTTTGCCCCGGG--22944	171
RAC1_GCGGGCAGAGGACTGCT--22945	44
RAC1_GGCTTATGGGATACAGC--22946	51
RAC1_TCCCATCACCTATCCGC--22947	326
RAC1_TGAGCGCCGAGCACTCC--22948	167
RAC1_TTTGCGGATAGGATAGG--22949	70
RAC2_AGGACTACGACCGTCTC--22950	28
RAC2_AGTGGTGCCGCACTTCT--22951	175
RAC2_CACCAAGCTGGACCTGC--22952	28
RAC2_CGAGGGAGAAGCAGATG--22953	20
RAC2_CGTTCTCATAAGAGGCT--22954	0
RAC2_GAAAACCGTGTTCGACG--22955	575
RAC2_GATGTACTCTCCGGGAA--22956	58
RAC2_GGGCTGTGGGACACTGC--22957	86
RAC2_GTAGCTGATGAGAAGGC--22958	157
RAC2_TGCCAGGCCCTGCGGGT--22959	13
RAC3_ACAAGGACACCATTGAG--22960	224
RAC3_AGTGGTGCCGCACCTCC--22961	289
RAC3_CGGGAAACCAGTCAACT--22962	350
RAC3_GACCACCACGCACTTGA--22963	15
RAC3_GATGTACTCTCCGGGGA--22964	19
RAC3_GGAAACCAGTCAACTTG--22965	133
RAC3_GGCACGAACATTCTCGA--22966	248
RAC3_GGGAAACCAGTCAACTT--22967	314
RAC3_GTCAGGAGGACTACGAT--22968	429
RAC3_TGACGAGGCGATCCGCG--22969	70
RACGAP1_AGGATTTCCGTAAAAAG--22970	90
RACGAP1_ATGGGCCCGCCATCATT--22971	176
RACGAP1_CTACAGGACAGAAACAG--22972	0
RACGAP1_CTCATGTGTGACACATC--22973	17
RACGAP1_GACTGAGCGAAGTGCTC--22974	10
RACGAP1_GGAACCAGATTCATCAA--22975	106
RACGAP1_GGAGCAAAAATCAGCTC--22976	4
RACGAP1_TGAGCAGCTTGTGCGCC--22977	1
RACGAP1_TGGATGTAGAGATCAAA--22978	343
RACGAP1_TTTGTTGATGGTCCCCC--22979	93
RAD1_AACACGTGGCATGTTCT--22980	81
RAD1_AATAGCTTTCAAGATAG--22981	15
RAD1_AATCTTTGGGATAGTCA--22982	159
RAD1_ATCTGTTGGGTCAGAAG--22983	102
RAD1_ATTAGTCCTATCTTGTA--22984	167
RAD1_CCAACAGATCCAAGACG--22985	131
RAD1_CTGTTCCTGGAAGAAGG--22986	64
RAD1_CTTCGAATGTGTTACCA--22987	125
RAD1_GGAACCTGAGGAGACCC--22988	546
RAD1_TGATCAGTACAGCCTTG--22989	139
RAD17_AAAACAACTTACGGCCA--22990	16
RAD17_AAATGAGAGGGCAACCG--22991	5
RAD17_AAGAAAAAAACCTGATA--22992	13
RAD17_AATTTCATCATAATTGT--22993	69
RAD17_CATTCCAACAAAGCCCG--22994	27
RAD17_CTGCTTTCTAATGTAGA--22995	52
RAD17_CTTAAAAATACTATCAA--22996	12
RAD17_TCCCGATAAAACTGGTT--22997	100
RAD17_TGAAAATGAACCATGGG--22998	3
RAD17_TTTCCAGCGAGAAAAAG--22999	53
RAD18_AAAGTGGTTTGTTACTG--23000	255
RAD18_ATGTTAACCCCGCAAAC--23001	77
RAD18_CCACCGAGACTCGGCCA--23002	122
RAD18_CGCTCCAGATCCCTCAG--23003	189
RAD18_CTTTAAAGACTGTCTGG--23004	0
RAD18_GAAGCAGGAGATTTGGC--23005	123
RAD18_GATGATTTGCTGCGGTG--23006	248
RAD18_GATGTCGAGGGTGGCTC--23007	81
RAD18_GGACTCCCCAGAGGAAT--23008	67
RAD18_TCTTTGGTCTTTGCAGC--23009	16
RAD21_ATTCAAGCTGAACTGCT--23010	31
RAD21_ATTTGGAGGTTCTTCTG--23011	68
RAD21_GATGAAGATGCATCAGG--23012	43
RAD21_GCCTGCACATGACGATA--23013	115
RAD21_GGAGTTAAGCGAAAAGC--23014	29
RAD21_GTTGGCATTGGTTCAAC--23015	99
RAD21_TAATTTAGAGAGCAGCG--23016	6
RAD21_TAGTTCGAATCTATCAC--23017	2
RAD21_TGATAGTCCTGATTCAG--23018	128
RAD21_TGTGGTTGACCTGCCTG--23019	16
RAD23A_AAGGATGTAGAGGACTC--23020	19
RAD23A_ACTCTGGGGACGTCGTG--23021	275
RAD23A_AGTTTCTGTCCAGCCAC--23022	225
RAD23A_ATGCGATAGTCCCTGAT--23023	609
RAD23A_CTCTCGCTCATAGCCCA--23024	92
RAD23A_GAACTTTGTGGTCGTCA--23025	62
RAD23A_GAAGATAGAAGCTGAGA--23026	24
RAD23A_TCCTCTCTGGCGGCAGG--23027	233
RAD23A_TCTCGTCAGGCTCCATG--23028	114
RAD23A_TGCTGAGGTACCCTGGC--23029	379
RAD23B_AAGATTGAATCTGAAAA--23030	91
RAD23B_ACTCCACTGCTCTGTCA--23031	131
RAD23B_AGCCTGAGCCACAGTTG--23032	308
RAD23B_GACTGCTGAGTTGTAGC--23033	168
RAD23B_GATGCCTTTCCAGTAGC--23034	68
RAD23B_GATGCTGTCGCTGATGC--23035	325
RAD23B_GGGGCCAAGGCAGGGAC--23036	0
RAD23B_GTCAATGTCTATCTTGA--23037	119
RAD23B_GTTGGGCTAGTAGCCAC--23038	42
RAD23B_TACTAGCTGCTTGAGGG--23039	113
RAD50_AAATTGCAGACGAATCT--23040	249
RAD50_ATCAAGAAGATTCTAAT--23041	33
RAD50_ATTATTTAGCACAGCCT--23042	0
RAD50_CAACCAAAATTGTAAGG--23043	24
RAD50_CTCGGATATGTTCTTGA--23044	99
RAD50_CTTAGAAACACTTCGGC--23045	4
RAD50_CTTCTTTCGGCTATCCA--23046	35
RAD50_TGAGCATTCTGGGCGTG--23047	39
RAD50_TGATCAGATTACAAGTA--23048	82
RAD50_TTCCCTCCTGGAACCAA--23049	513
RAD51_AAATGCAGATACTTCAG--23050	107
RAD51_AAGAAATTGGAAGAAGC--23051	40
RAD51_AGCTAAATTAGTTCCAA--23052	15
RAD51_AGTAGTCTGTTCTGTAA--23053	432
RAD51_CAGCCGTTCTGGCCTAA--23054	6
RAD51_CTAGCGTATGACAGATC--23055	14
RAD51_CTCCTTCTTTGGCGCAT--23056	110
RAD51_GCCCACAACCCATTTCA--23057	34
RAD51_GTGGAATTCAGTTGCAG--23058	56
RAD51_TCTATCACAGAAATGTT--23059	83
RAD51AP1_AAGGCGGAGACTCTGAT--23060	53
RAD51AP1_AAGTAGCAGCAGCCCAC--23061	289
RAD51AP1_AGAGTTCTGCACATTAG--23062	126
RAD51AP1_ATCCAGAACAGCACCAA--23063	84
RAD51AP1_ATGTTGGTGGTGTTCAA--23064	296
RAD51AP1_CTGGGATTTCTTCTTTC--23065	49
RAD51AP1_GGACTGCGTATTTCTAA--23066	143
RAD51AP1_TACTAAAAGTACCTTCA--23067	120
RAD51AP1_TCTGATTTGACGGCAGC--23068	43
RAD51AP1_TTGTTCAAGTTAGGTTT--23069	44
RAD51B_AAGAAACTAAAACGAGT--23070	7
RAD51B_ACATTACCCACCAACAT--23071	30
RAD51B_ATTACAACCCATCTGAG--23072	206
RAD51B_CCATGAACTTCTATGTA--23073	55
RAD51B_GAAGAAATTATCTCAAA--23074	7
RAD51B_GACGAAGCCCTGCATGG--23075	109
RAD51B_GAGCTTATGAAGGTGAC--23076	129
RAD51B_TAAAGTTCATCTTTATC--23077	9
RAD51B_TCTGATGTCTACTCAGA--23078	260
RAD51B_TTGCATCTTTGGGGCAC--23079	10
RAD51D_ACCAAGGGTAGGGCTGG--23080	0
RAD51D_AGAGGACACAGGCGCGC--23081	318
RAD51D_AGCTCTCCGGAGGATCC--23082	0
RAD51D_CCCGCCTCAGGGCAACC--23083	115
RAD51D_GAGGTAGCTCAGAAATG--23084	21
RAD51D_GATCAGCGCCATTCACG--23085	104
RAD51D_GATGCTGGTCTCTATAC--23086	171
RAD51D_GCAGCAAATGTGGCCCA--23087	0
RAD51D_GGAGCTCCGAGGCACTG--23088	0
RAD51D_GTGCCCTGGCCTTACCG--23089	55
RAD52_ACTGAGGAAGCAATTCT--23090	156
RAD52_AGAACTTGCCATTGTTG--23091	59
RAD52_ATACATAAGTAGCCGCA--23092	200
RAD52_CCATCCAGAAGGCCCTG--23093	353
RAD52_CCATGCTGTGATACCGG--23094	227
RAD52_CCGACCGAACATGGCCC--23095	130
RAD52_CTACATTGAGGGTCATC--23096	60
RAD52_GGCTCAGTGTTATGCTT--23097	410
RAD52_GTTTGGTTACAATGGCT--23098	130
RAD52_TGGTTATGGTGTTAGTG--23099	23
RAD54B_ACACTAATTGTCACACC--23100	346
RAD54B_ATGACTTCAGCAGTGGC--23101	164
RAD54B_CAGTGTCAGGGACCCTA--23102	161
RAD54B_CCTGGATTACTTCTTCC--23103	289
RAD54B_CTTGAAAAGATTGAAGA--23104	58
RAD54B_GACACTGCTACTTCTTT--23105	313
RAD54B_GCACCAAGTCAGTTGCA--23106	158
RAD54B_GCTGTTCTTATTGTAAA--23107	85
RAD54B_TATCTCGCATTCTTCTC--23108	126
RAD54B_TCTAATGTTGCCAGTGT--23109	171
RAD54L_AGCATTGGGCCTGAAAA--23110	164
RAD54L_AGGCTCATACAGAACCA--23111	96
RAD54L_AGTGCATCACATTGATG--23112	124
RAD54L_CAACAACCACATGGACA--23113	27
RAD54L_CAATTCTTCTGCCGGTT--23114	48
RAD54L_CTGGATTTCCGTTTCCT--23115	55
RAD54L_CTTGGCTCCCAGCCAGC--23116	54
RAD54L_GTTTCCGAAAAGGAGAC--23117	124
RAD54L_TGGTCATGAGCGCTCAG--23118	162
RAD54L_TGGTGACACACTCCCAC--23119	510
RAD9A_AAGTGCCTGGTCACGGG--23120	193
RAD9A_CACGGGCGGCAACGTGA--23121	195
RAD9A_CGCAGCAGGTCCTGACC--23122	85
RAD9A_GCTGCTCCGGCCATTCA--23123	89
RAD9A_GGAGTTCACCGTCCGGA--23124	40
RAD9A_GGGCGCGGAGCATGTGG--23125	285
RAD9A_GTCACTTCAGCCAGTGC--23126	87
RAD9A_GTCCCCGATGCGGGACA--23127	240
RAD9A_TCACAACCTGTCCTTCC--23128	219
RAD9A_TGATGGCCACCCCTTCC--23129	38
RAD9B_CACAGTGAGATGTTTGT--23130	151
RAD9B_CATTTAAAATGCAAATT--23131	14
RAD9B_CCTCAAGAGTTCTAATG--23132	133
RAD9B_CTAGACCCATCTAAAAA--23133	205
RAD9B_CTGAAGTGCGTGATGAG--23134	112
RAD9B_TAATGCTGAAAAAACAC--23135	0
RAD9B_TATTGATGATATGTTAG--23136	131
RAD9B_TCAAAAATAACTTGCAA--23137	14
RAD9B_TTCAGACATCTAAAGAT--23138	93
RAD9B_TTTGACTTCTTTCAAAT--23139	124
RADIL_CAGAAGGAGCAGATGCG--23140	169
RADIL_CAGCGGAGTCGCGCGAA--23141	31
RADIL_CGCCCGTGAGCTGGTGA--23142	284
RADIL_CGTCCGGGACAGCATGC--23143	217
RADIL_CTACAAGTACCGGGACC--23144	22
RADIL_GGTGTATGTGCTCAACC--23145	513
RADIL_GTACGTGCTGTGTGACG--23146	210
RADIL_TCAACTTCTCCGAGGTG--23147	49
RADIL_TGCTGGAGGGGGTCCGC--23148	9
RADIL_TTTGCTCTTGGTGGGCG--23149	4
RAE1_AAACATGCTGGTCCCAC--23150	27
RAE1_ATAAAACTGCCAAAATG--23151	4
RAE1_ATCGTCAAATCCTATGA--23152	118
RAE1_CAACCAATGCTATCATC--23153	92
RAE1_CACAGTAACACCTTTCA--23154	9
RAE1_CCCAGCAGATGCACACT--23155	26
RAE1_CTGTTTGGAACAACCTC--23156	34
RAE1_GCCCACCAACCTTGCCG--23157	41
RAE1_GTGCGATCTGTATCGCT--23158	6
RAE1_TTGGAGCTTTGATCCAA--23159	0
RAI2_CAGTCATGTCCATGGAG--23160	62
RAI2_CCATTCGGATTGAGCTC--23161	94
RAI2_CTTGGCTAATAACAGAC--23162	209
RAI2_GAATGGGCATCACCACT--23163	264
RAI2_GGACCAGAGGGGAGTTG--23164	84
RAI2_GGGGGGTTCAGAATGGA--23165	7
RAI2_GTCCCAGAACCTCTCCA--23166	631
RAI2_GTTGATGTTCCAGGCCT--23167	4
RAI2_TGACTCCCCTCCTGCCT--23168	45
RAI2_TGGTACTGGAGGAGCAT--23169	119
RALBP1_AAAGAAAAAGCCAATTC--23170	49
RALBP1_ATGATGAGAAAGATCAT--23171	87
RALBP1_ATGGCAGCGGGCTTACC--23172	45
RALBP1_CCAGTGCGGTACAATCC--23173	119
RALBP1_CCCCAGTGAACACCGCA--23174	157
RALBP1_GATTACGTAGAGAAGTA--23175	254
RALBP1_GCTCATGGAGGATGTCA--23176	115
RALBP1_GGACCATGTCATTGCAA--23177	496
RALBP1_GGAGGAGTCTACAAACT--23178	57
RALBP1_TGATGAAACCTCTGCGA--23179	25
RALGDS_AGAAGTTCTTGAGGATC--23180	142
RALGDS_CAAGGTGCGGACCGTGA--23181	63
RALGDS_CACCTTGCGCAGGGAGA--23182	157
RALGDS_CATGTTGAGCTGCACGT--23183	617
RALGDS_GAGGTCGCTGCCCTGGA--23184	325
RALGDS_GCTGGACCAGTACTCGG--23185	728
RALGDS_GGAGAAGCCTCACCTCT--23186	173
RALGDS_GGGTCCACCATCCTCGT--23187	136
RALGDS_GGTGAGGAGCTGATCAA--23188	359
RALGDS_TTCCGAGTGCTCCAGCT--23189	128
RAN_AACTGCTCTCCCGGATG--23190	1
RAN_AAGCGCAATTCAAACGC--23191	73
RAN_ATCTTTCCAGCCTCAGT--23192	33
RAN_CAAATGACGTTTCACGA--23193	0
RAN_CCTCAGTCGGACGGGCG--23194	15
RAN_GCCCGTCCGACTGAGGC--23195	136
RAN_GGCCAGGAGAAATTCGG--23196	8
RAN_GTCCACCGAATTTCTCC--23197	2
RAN_TGCCACACAACACAATG--23198	0
RAN_TTGCCACACAACACAAT--23199	0
RANBP1_AGGTGACGTGGTGCCAT--23200	88
RANBP1_CATCTGACTATACTTCC--23201	72
RANBP1_CCAGGCGCACACTGAGT--23202	163
RANBP1_CCATCCGCCTCCTCATG--23203	168
RANBP1_CGACGTCCGGCGCTTCC--23204	202
RANBP1_CGTTCTCAGAGGCAAAT--23205	285
RANBP1_CTCGTCTGTATTCTCAG--23206	321
RANBP1_GACGCAGCGCCCAGGCT--23207	33
RANBP1_GCGAAGCTTAGAGCACA--23208	40
RANBP1_GCTGCGGAATGTCACAA--23209	220
RANBP17_AAAAGATCCAATGTTTC--23210	207
RANBP17_AGAAGTATCACGAAATG--23211	129
RANBP17_CTAAAATCACTAAGTTG--23212	23
RANBP17_GACAAAGGGAGCCAGCT--23213	10
RANBP17_GTACTCATCTCTACATA--23214	240
RANBP17_GTGGAACACTGCATAAT--23215	35
RANBP17_TCCATCCTCTGCTCAAC--23216	407
RANBP17_TCTTACACAAAGAATAG--23217	86
RANBP17_TGCAGATTCCAACAACT--23218	336
RANBP17_TTCAGGACTGTTAAATA--23219	131
RANBP9_ATAGATCGATTTCCTAT--23220	143
RANBP9_ATTGGTCTTTCTGCTCA--23221	251
RANBP9_CATTCATATGGTTACCA--23222	237
RANBP9_GACGACTCCGGAGACTG--23223	208
RANBP9_GCATCGACCACTTCTCC--23224	434
RANBP9_GGACTACTAAAAGGTCG--23225	111
RANBP9_GTCTGTAGATCTGGCAA--23226	160
RANBP9_GTGAAAGTTGGTCCATA--23227	25
RANBP9_GTGGAGAACCAAAATCC--23228	172
RANBP9_TGGCACAGTACCCATGG--23229	266
RANGAP1_AAGCCTTGCACACCGTC--23230	379
RANGAP1_AAGGACTCATCACAGCT--23231	20
RANGAP1_CCAAGACTCAGGTGGCC--23232	34
RANGAP1_CTCAAGCTCAACAACTG--23233	0
RANGAP1_CTGTCAACCCCCTGCTG--23234	4
RANGAP1_CTTGGAGGCTCTGCGTC--23235	6
RANGAP1_GCAGATGCCATCCGCGG--23236	107
RANGAP1_TGAACATGTCACTCCAG--23237	8
RANGAP1_TGAAGGTGTTGTCATTC--23238	182
RANGAP1_TGGGCGTGGAAGCAGCC--23239	1
RAP1A_AGAATTTAGCAAGACAG--23240	6
RAP1A_CACGTTTAACGACTTAC--23241	19
RAP1A_CTGTAAGTCGTTAAACG--23242	25
RAP1A_CTTGGTTCAGGAGGCGT--23243	6
RAP1A_GAAGATGAGCGAGTAGT--23244	153
RAP1A_GCGTGAGTACAAGCTAG--23245	23
RAP1A_GTGTATGCTCGAAATCC--23246	53
RAP1A_TACAAGCTAGTGGTCCT--23247	103
RAP1A_TATATGAAGAACGGCCA--23248	19
RAP1A_TTTCGAGCATACACTGT--23249	146
RAP1GDS1_AGCTACTTTGGCTTTGC--23250	48
RAP1GDS1_AGTCAAGAGCTTCTCAT--23251	304
RAP1GDS1_ATGTGTCTTGTTGCATT--23252	203
RAP1GDS1_CTCCAGCAAGCTGTAGC--23253	42
RAP1GDS1_GAAGTATTCCACTTGCT--23254	108
RAP1GDS1_GAAGTGCTGCTTCAAAC--23255	357
RAP1GDS1_GCAGTTGACCAAGCAGG--23256	106
RAP1GDS1_GCCCAGTAATTTCACTA--23257	263
RAP1GDS1_TATGCGAATTCCATGTG--23258	68
RAP1GDS1_TTGTAATTGACCATTTA--23259	191
RAP2A_CACGAACTGCACGGTCA--23260	71
RAP2A_CGGAAGTTTCCATAAAG--23261	26
RAP2A_GAAGTATCGTCCAGCGA--23262	22
RAP2A_GCGCGAGTACAAAGTGG--23263	75
RAP2A_GCTGGAGATCCTGGACA--23264	60
RAP2A_TCACGAACTGCACGGTC--23265	72
RAP2A_TGACGAGGCTGTAGACG--23266	0
RAP2A_TGCCAGTCATCTTGGTT--23267	124
RAP2A_TTACATGCAGAACAGCA--23268	273
RAP2A_TTCCCAACCAAGATGAC--23269	93
RARA_AAGGCGTAGGGAGGCAC--23270	62
RARA_AGTCCACCCAGCATAGG--23271	194
RARA_CAAGGCTTGTAGATGCG--23272	65
RARA_CACCAGCTTCCAGTTAG--23273	199
RARA_CCGAAACAAGAAGAAGA--23274	188
RARA_GCGGTACACGCCCGAGC--23275	44
RARA_GGTGTACACGTGTCACC--23276	264
RARA_TAGCTCTCAGAGCACTC--23277	212
RARA_TAGTGTATTTGCCCAGC--23278	47
RARA_TGCCCGCCCCCAGGTGT--23279	182
RARB_CTGGGACCGGACATGCG--23280	57
RARB_GACTCGATGGTCAGCAC--23281	459
RARB_GATCCGAAAAGCTCACC--23282	111
RARB_GCCGTCTGAGAAAGTCA--23283	449
RARB_GGACAAATTCAGTGAAC--23284	138
RARB_GGTAATTTGGTCTGCGA--23285	71
RARB_GGTTTGTACACTCGAGG--23286	47
RARB_GTATTGGCATCGATTCC--23287	53
RARB_GTGCATTATTAAGATCG--23288	26
RARB_TGGTGTATTTACCCAGC--23289	32
RASA1_AAACAATCAGTTTATGA--23290	64
RASA1_AGAGTGATCGGAGGCCA--23291	6
RASA1_CATAATGAATTAGAAGA--23292	37
RASA1_CCAGGAGTATTATCTGA--23293	62
RASA1_CTCAATGACACAGTGGA--23294	67
RASA1_GAAGAAGATCCACATGA--23295	71
RASA1_GGTTGACAACATTCATC--23296	138
RASA1_TAGCAGAAGAACGCCTC--23297	126
RASA1_TGAAGGATATTATCTTA--23298	63
RASA1_TGTGGAGATTACTACAT--23299	189
RASA3_AAGTGCACCTGGAGCTG--23300	51
RASA3_AGGTCATCACAGACACT--23301	149
RASA3_AGGTGACGAAAGCTCCG--23302	243
RASA3_CAAGTCCTCCTTCTGGA--23303	298
RASA3_CTACTGCACGGTGAACC--23304	65
RASA3_CTCGGCCCCGGGTAAGA--23305	410
RASA3_GCGTCACGGTGGCGTAG--23306	102
RASA3_GGAGGACGAGGGGCTCC--23307	34
RASA3_GGCCTCCCCATCGTGAA--23308	665
RASA3_TCTTGATCTTCACGCTC--23309	74
RASD1_CAACCGCGACTCCTTCG--23310	346
RASD1_CATCTTCTTGATCATCG--23311	70
RASD1_CGACTTCTACCGCGAGG--23312	41
RASD1_GACATCCTCGACACGTC--23313	453
RASD1_GATGTGCCCGAGCGACT--23314	127
RASD1_GCTGCTCGATCTCGCGC--23315	61
RASD1_GGCAAGACTTGGTGTCG--23316	149
RASD1_GTAGACCTCGCCGCGGA--23317	121
RASD1_GTGTCGCGCTTCCTCAC--23318	95
RASD1_TTGCCGCAGATGACCAG--23319	263
RASGRF1_AAGGACGGCACGCGCAA--23320	151
RASGRF1_AGAGCGACTCGAGCTCG--23321	204
RASGRF1_CAAAAGATTGTGACGAA--23322	49
RASGRF1_CAGCAGCGCGAACCACT--23323	144
RASGRF1_CATGCGCAAGAGGAACC--23324	62
RASGRF1_CCGAACTCCGCTTGCTC--23325	71
RASGRF1_CCGAAGCTGCTTGGCCA--23326	273
RASGRF1_GGGAGATCGAGATCGAG--23327	124
RASGRF1_GGGATCCGGCTGAATGA--23328	384
RASGRF1_TCGTCGTGTGTGATGGG--23329	111
RASGRF2_AACGCCCGCGCCACCCA--23330	485
RASGRF2_ACGTCGTCGTGGCTGAT--23331	663
RASGRF2_AGGTCGCATTCGTTCTT--23332	21
RASGRF2_CTCTACATCCTGGTCAA--23333	96
RASGRF2_GAGCGTGCGCTACAACG--23334	85
RASGRF2_GAGTGTGATGATATATC--23335	317
RASGRF2_GCGCTGTGAGGAGGAGC--23336	51
RASGRF2_GCTTGTCCAGCGCGTCT--23337	136
RASGRF2_GGAGGTACATGCCCGCC--23338	28
RASGRF2_GTGCTCTTCTACTTCGA--23339	23
RASGRP1_AATGAGATCGTCCAGGC--23340	52
RASGRP1_AGTTCAAGTCTTTCCGG--23341	138
RASGRP1_ATCTTCAGGCAAAGTCC--23342	269
RASGRP1_CACCATCATTCGGAACT--23343	214
RASGRP1_CTCTAAAGCAAGACTAG--23344	24
RASGRP1_CTTGACAGACACTATGG--23345	43
RASGRP1_GAACTGGTGAAAGCTAA--23346	171
RASGRP1_GATGACAATTCGGTGCA--23347	88
RASGRP1_GTTGGTTACTTCGACAC--23348	28
RASGRP1_TTGGATAACAGAATTCT--23349	45
RASGRP4_AAGTCATAGGTCGTTTC--23350	310
RASGRP4_CAGCGAAGATGAGCTGC--23351	187
RASGRP4_CCCTCGGGAAATCAGCA--23352	220
RASGRP4_GAATGCACCGGAAAAAT--23353	272
RASGRP4_GCAGCCAGGTCGGCGGA--23354	180
RASGRP4_GCTGATGCGACACCCTG--23355	329
RASGRP4_GGAGTTCCGGTCCTTCC--23356	1081
RASGRP4_TCTTGTGGCGGCGCACT--23357	97
RASGRP4_TGTCCCCTGTGGCCTTC--23358	689
RASGRP4_TGTGGTCCTCGTGGCAC--23359	117
RASSF1_ATCCTTGGGCAGGTAAA--23360	158
RASSF1_CACCACGTGTGCGTGGC--23361	29
RASSF1_CCAAGAGGACTCGGACT--23362	60
RASSF1_CCGTGTGGGGTTGCACG--23363	432
RASSF1_CGCGATGCGCAGCGCGT--23364	257
RASSF1_GACGGGGCACAAGTGTC--23365	163
RASSF1_GGCACGTGAAGTCATTG--23366	236
RASSF1_GGGTGGCTTCTTGCTGG--23367	67
RASSF1_TGAGCTCATTGAGCTGC--23368	207
RASSF1_TGCGTGACAGCACATGC--23369	89
RASSF2_ACGAGTTCATTGTGGAG--23370	204
RASSF2_ACTTTGGGCACAGTCAG--23371	73
RASSF2_CGCACACGCAGTGATGT--23372	211
RASSF2_GCACTCTGGCTGTAACC--23373	850
RASSF2_GCGTCCTCACATTGCCA--23374	1339
RASSF2_GGACTAGGGACGTTTGG--23375	74
RASSF2_GTGACAGAGCCATAGGC--23376	355
RASSF2_GTGGATGCCCCGCCGGA--23377	278
RASSF2_TGTCATCCTGCATCTGC--23378	444
RASSF2_TTCATAGTACAAGTTGT--23379	63
RASSF4_CATTCAGCCAGTGCACA--23380	50
RASSF4_CTCATGGTAGCAGTTGT--23381	71
RASSF4_GACTTGCTGTCACTGAT--23382	331
RASSF4_GCAACTGGCGTCGCTCT--23383	60
RASSF4_GCAGGATGACCGGGAGC--23384	32
RASSF4_GGACTCTGATCATCGAG--23385	128
RASSF4_GTCACGGATCCATAGGC--23386	117
RASSF4_TAGAGTGCGAACTCACT--23387	75
RASSF4_TCTGGGCATCCATGAGG--23388	88
RASSF4_TTCCCGTTCTGGGGCGA--23389	69
RASSF5_AGGCGCGAGGACCGGTC--23390	52
RASSF5_ATGCTCCGCACGTCGCG--23391	371
RASSF5_CAGCCTGGACGAGGAAC--23392	50
RASSF5_CCGCAGCCTGATCCAGT--23393	234
RASSF5_CGAGAGAAGAACTGCCT--23394	104
RASSF5_CGCTGTGTCTCCTCCAC--23395	297
RASSF5_GATGACCTCACTGACGG--23396	357
RASSF5_GTACGGGCGCTGCCCGA--23397	34
RASSF5_TAGATAGCGCGGCGGCT--23398	102
RASSF5_TGCATCTGAAACTCCGG--23399	46
RB1_ACGAGAGGCAGGTCCTC--23400	260
RB1_ATTATCAACTTTGGTAC--23401	28
RB1_CAAAACCCCCCGAAAAA--23402	27
RB1_CATAATGCAGTAAAATC--23403	156
RB1_GGAGAAAGTTTCATCTG--23404	141
RB1_GTTCACCTCGAACACCC--23405	514
RB1_TCCTCCTCAGGAGGGGG--23406	0
RB1_TCTTTGAGCAACATGGG--23407	71
RB1_TGAACGACATCTCATCT--23408	167
RB1_TGCACTCTTCAGCAAAT--23409	65
RB1CC1_AATTTGAACAGTCCTCC--23410	166
RB1CC1_ACAGTATGAAAAACTGC--23411	26
RB1CC1_ATGTGGAATCTTTGGTC--23412	215
RB1CC1_CAATGGAGGAGAATGCA--23413	229
RB1CC1_CTTCATGCTGATCAAGA--23414	57
RB1CC1_GAACATCTTCAACACCA--23415	142
RB1CC1_GATTCGTTAGTTGTTCT--23416	171
RB1CC1_GATTGCTATTCAACACC--23417	158
RB1CC1_GTGTGTACCTACAGTGC--23418	234
RB1CC1_TTTGAATGGCATGCTTA--23419	63
RBBP4_AAAAACAAGAACATCAC--23420	10
RBBP4_ATGATACAAGGGTTCTG--23421	52
RBBP4_CGATGATACAAGGGTTC--23422	20
RBBP4_CTCATGGAGTAGATGCC--23423	1
RBBP4_GATGATACAAGGGTTCT--23424	13
RBBP4_GCATCAACTGAGTGGCT--23425	12
RBBP4_GTGGATCCAGAAGGACA--23426	2
RBBP4_TGGATCCAGAAGGACAA--23427	15
RBBP4_TGTGAGCATCAACTGAG--23428	51
RBBP4_TTTGTTGCGATGATACA--23429	23
RBBP8_AAGAGTTTGAAAATATC--23430	20
RBBP8_AGAGCTCATCACCAAGG--23431	2
RBBP8_ATCTTCTAAAACTTTAA--23432	13
RBBP8_CCAAAGTCAATCTCCAA--23433	102
RBBP8_GCTGAAACACTTGGACT--23434	13
RBBP8_GCTGTTATCGGTGAATC--23435	98
RBBP8_TAACTGAAGAACATATG--23436	64
RBBP8_TACATCTAGTGACTTTA--23437	87
RBBP8_TGAAAGGAATACTCTAC--23438	41
RBBP8_TTCTATGTATCGGACAT--23439	80
RBBP9_ACGACCCGTTCCTTCCC--23440	1289
RBBP9_ACTCTGTGTTCTGAAAG--23441	80
RBBP9_CACAAATTCACTGACTG--23442	81
RBBP9_CACAATGTAAGGGCAGT--23443	252
RBBP9_CATCTGGCTGCCCTTCA--23444	682
RBBP9_CGATGGCCCCAGAACTG--23445	197
RBBP9_CGTACACATCAGACTTG--23446	49
RBBP9_GATACTTCACCCGCCCC--23447	222
RBBP9_GCCAAACACTGGAAACC--23448	27
RBBP9_TTCCCGGGAACGGAGGC--23449	15
RBL1_AAAGCGGAGGCAGACGG--23450	105
RBL1_AAAGTCGTCCAGGGCTT--23451	0
RBL1_ACTGCTAGGAGCTCCGG--23452	118
RBL1_AGAAGTTACACACTGGT--23453	111
RBL1_ATACCCTTTCCAACCGT--23454	68
RBL1_CAAGCCCCACGCTGAGG--23455	142
RBL1_CTTCGTGGTAACTTTGG--23456	263
RBL1_GACTTTACTGCCATCCG--23457	526
RBL1_GAGCTGAACCTGGACGA--23458	113
RBL1_GCGCGCTTTGGCGCAGG--23459	133
RBL1_GCTGTAGTTGCCTCGGA--23460	496
RBL1_GGCAGTAAAGTCGTCCA--23461	111
RBL1_TAAAACTTGAAAGGTCC--23462	13
RBL1_TAACCGGCTCACACTTT--23463	36
RBL1_TAGCGCCTCCCCGGCTG--23464	30
RBL1_TCCTCGAACATCCCTTC--23465	183
RBL1_TGGCAGTAAAGTCGTCC--23466	180
RBL1_TGGGTAGCGCGCCTGGG--23467	28
RBL2_AAACTGGAGTCACACAA--23468	229
RBL2_AATTTCAGACACAGTAC--23469	11
RBL2_CAAATCATCACTAATCA--23470	510
RBL2_CGTTCTCTGAAATGTGG--23471	76
RBL2_GAGGTTGCTCCTCTTGA--23472	271
RBL2_GCTTTGGACTTAGTTTA--23473	64
RBL2_TACCTAACACCAGTTAG--23474	108
RBL2_TTCCAACTGTAAGCAAA--23475	105
RBL2_TTGGGAATTTAGATGAG--23476	65
RBL2_TTTCTCAATGATACAAG--23477	33
RBM15_AGCCGCGAGTATGATAC--23478	587
RBM15_CCAAAAATTCTTCGGGC--23479	4
RBM15_CCTTTGTGAACTTCCGG--23480	10
RBM15_CGACCCACCGCCGCTAT--23481	137
RBM15_GACAAGTCCAGCAGTCG--23482	183
RBM15_GACTCCGCCGCGGCACA--23483	378
RBM15_GCCAAACGCTCCCGTGG--23484	80
RBM15_GCGCTCGTTTCACACAG--23485	144
RBM15_GCGGCCTCTGGCATGCT--23486	175
RBM15_TCGCGCAGCAGCTCCCG--23487	0
RBM25_AAAGACAAAGGCACAGC--23488	18
RBM25_AATCCTGGAAACTGCGG--23489	38
RBM25_AGAGTACAAGGTGCTTC--23490	0
RBM25_ATAATGCTCATTGGTAC--23491	3
RBM25_CATGTCTGAAGCTTTCT--23492	3
RBM25_CCCACTGTGTCTATGGT--23493	46
RBM25_GCACGGAGGGTAGATTC--23494	0
RBM25_GGAGGGCGATTCAAATG--23495	30
RBM25_GGATCATCCAGGCTTAA--23496	184
RBM25_TCATTAGTGACAGTTTC--23497	74
RBM39_AGAGGTGAGATATCGTT--23498	94
RBM39_CCATCCGAGGAAAGATT--23499	51
RBM39_CGGCAAGAATTCGACCA--23500	36
RBM39_GAAGCAAAGAGAGGCGA--23501	4
RBM39_GAAGTAGAGACAGAGAA--23502	8
RBM39_GAAGTGCTGGACCTATG--23503	37
RBM39_GATCTCGACTTCTTGAG--23504	555
RBM39_GCACGCCTAAAACTCGT--23505	10
RBM39_TATTGAAGCAATGCTTG--23506	15
RBM39_TCAGTGCCTCTAGCAAT--23507	5
RBM5_AAGACCATCATGCTGCG--23508	116
RBM5_ACAGCTAAAGACGCGTA--23509	112
RBM5_ACGGTTCCATCATAGAC--23510	99
RBM5_AGCGTGAATCCCGAAGC--23511	126
RBM5_AGTAGAACAGAGCGTAG--23512	21
RBM5_ATGACATCAGTGACGAG--23513	99
RBM5_CCGTGGTTTCGCCTTCG--23514	241
RBM5_GAATCCACCACAGTGTG--23515	216
RBM5_GATGGCTACCATTCAGA--23516	67
RBM5_TCTAGTGATGATCGGAG--23517	100
RBPJ_AGATATATACAATGTTT--23518	47
RBPJ_ATTATTTAAAAGAGCGA--23519	16
RBPJ_GAACAAATGGAACGCGA--23520	190
RBPJ_GATATACACAAGGAGGT--23521	121
RBPJ_GGCGATGGAGCATGCGC--23522	261
RBPJ_GTAAGTCGTTTAGGTGG--23523	39
RBPJ_GTGTGTTCCTCAGCAAG--23524	381
RBPJ_TACTTGCATGTAGAAGG--23525	313
RBPJ_TCCCCACTGCTGTGAAC--23526	1015
RBPJ_TGTGCATTTATTGGGAT--23527	84
RBX1_ATCAACCACAATATCCC--23528	1
RBX1_CATTGGACAACAGAGAG--23529	48
RBX1_CCGCTGTTGGTGCCGCT--23530	112
RBX1_CGCTGTTGGTGCCGCTC--23531	43
RBX1_CTGGCTCAAAACACGAC--23532	11
RBX1_GAATGCAGTAGCCCTCT--23533	8
RBX1_GAGTGTACTGTCGCATG--23534	4
RBX1_GATGTGGATACCCCGAG--23535	154
RBX1_GCTGTTGGTGCCGCTCG--23536	10
RBX1_GGCGGCAGCGATGGATG--23537	200
RCBTB1_AACGTACAGTGCTTCAC--23538	185
RCBTB1_AACTATAGTAACTGTCT--23539	110
RCBTB1_ATTAAAAGCCTCAGTTA--23540	35
RCBTB1_ATTGTCCAGAACAGCCA--23541	148
RCBTB1_GCTGGCTATATCCATTG--23542	318
RCBTB1_GTACCCAAAAAGCTAGA--23543	37
RCBTB1_TAGAACCTGATCCCACT--23544	139
RCBTB1_TAGACGCGATCTCTTGA--23545	167
RCBTB1_TGGGGTTATAACAACTG--23546	37
RCBTB1_TTGGTACAGACCTGGAC--23547	139
RCC1_ACGGCCATCATCGGTGA--23548	96
RCC1_CACAACATCCTCCGGAA--23549	88
RCC1_CACATCAGTGGAGGGCT--23550	0
RCC1_GAGCATGGTGCCTGTGC--23551	88
RCC1_GATGGCATCTGCTGGGG--23552	2
RCC1_GCAAGAGAAGGTGGTAC--23553	5
RCC1_GGATGTGCCTGTGGTAA--23554	6
RCC1_GTGAGAATGTGATGGAG--23555	15
RCC1_GTGCTGACACTAGGCCA--23556	6
RCC1_GTGTGTCTAAGCAAAAG--23557	16
RCC2_ACCCTCGATGAGTCTAG--23558	134
RCC2_AGCAGCGGCGACGAGGA--23559	117
RCC2_CAGACACAATCACTTCG--23560	169
RCC2_CCACAGCTTCCCTTCCG--23561	75
RCC2_CGCTCCTTGGTGTGCTC--23562	291
RCC2_GCCGGGCCCAGGAAACG--23563	48
RCC2_GGCGACAGCAGGCAAGG--23564	181
RCC2_GGTGCGGACAGTGGTCT--23565	0
RCC2_TGGGAGGAGCCGAGCTC--23566	4
RCC2_TGGGGGCCCCACAGATA--23567	0
RCHY1_ACCTCGCTCTTGACCGC--23568	904
RCHY1_AGGGAAGAGTCCATAGA--23569	137
RCHY1_CAGGTATTGGAGACAGC--23570	105
RCHY1_CTAGCTATGAATCTTCA--23571	148
RCHY1_GAATGTAGCACATTGTT--23572	74
RCHY1_GAATTGTCCAATATGTT--23573	78
RCHY1_GCTCATGTCTTGCCATG--23574	226
RCHY1_GTCAAGAGCGAGGTCAG--23575	73
RCHY1_TAAAGCTTGTCACAGCA--23576	51
RCHY1_TATCACTGTGAAAACTG--23577	209
RCSD1_AGAGACCAATGCCAATG--23578	425
RCSD1_CGAGGGGCTCAATAAAA--23579	135
RCSD1_GAAGGTGGGCTGTGAAA--23580	36
RCSD1_GCCTCACCCAAGAGTCC--23581	132
RCSD1_GCTGGCCGGGCGGTTTA--23582	43
RCSD1_GGCCTAGATCGCACACC--23583	168
RCSD1_GGCGGTTTCCTTCGGGT--23584	164
RCSD1_TGACCTTCGGAATCGCC--23585	103
RCSD1_TGGGTCAAAGGTTAAAT--23586	19
RCSD1_TTCGACCAGCCCCCTGA--23587	37
RDH11_ACATTTACTATCCTTGA--23588	53
RDH11_ACCACAACTACTTTCCC--23589	47
RDH11_ACGTATTCTGTACACCC--23590	0
RDH11_AGATCCAGACCACGACA--23591	309
RDH11_AGTATATTTAGCTTGCC--23592	7
RDH11_CATTGTTGATCAAAACG--23593	77
RDH11_GCCATATACAGAAGGAA--23594	96
RDH11_GGCTTTGAGATGCACAT--23595	154
RDH11_TGATGTACACACCCCAC--23596	153
RDH11_TTTCTCTAGCAGCAGAT--23597	92
REC8_ATTCGCGCTTCACCAAC--23598	63
REC8_GGATTGCAGCCTCTAAG--23599	89
REC8_GGCTCTGTAGGAACTTC--23600	94
REC8_GGGATATCGAAAGGACT--23601	34
REC8_GTACCAGCACGTAATTG--23602	209
REC8_GTGCAACCCCCGCAGCC--23603	17
REC8_GTTGGGCTGAGAGATAG--23604	49
REC8_TCGCCGGTTACTGTTCT--23605	71
REC8_TCTCCATCATGGCCAGG--23606	117
REC8_TGGCGCTGAAGCACGTT--23607	143
RECK_AAGTCTGATGGCTGGGT--23608	249
RECK_CACCTCGCAGAGAGGCC--23609	17
RECK_GATCTTGAGGCAAGGGC--23610	36
RECK_GCAATTTAGCCCCATCG--23611	11
RECK_GGTGTACAGTGACTCCA--23612	228
RECK_GTTGATGGTCTCATCGA--23613	55
RECK_GTTTGTTGCAGTTATGC--23614	53
RECK_TCTCTGGGCAATAATCT--23615	171
RECK_TGAACTGGCTATTGCCT--23616	11
RECK_TTCTCTTGCAGGCATTT--23617	272
RECQL4_AGTCCACAGTCTACGCC--23618	492
RECQL4_CACTCTGAAGCGTACCA--23619	195
RECQL4_CAGGGTGCCTTTCAGAT--23620	69
RECQL4_CATCAGCACGTGTACCT--23621	120
RECQL4_CTCCGAGTCGCTCCCCG--23622	406
RECQL4_GATGCTGACTTCTTGGA--23623	317
RECQL4_GCCGCCTTGAGACACGG--23624	269
RECQL4_GGCTCGGTGCCGGACTA--23625	23
RECQL4_GGGAGCGCGCGTTCCGA--23626	76
RECQL4_GGGGGCCCCATCTGAAT--23627	45
RECQL5_AAAGTCATGCCCCCATT--23628	117
RECQL5_ACCCTGAGCGGCGAGTC--23629	125
RECQL5_AGAGAGCTTCGAGTTCA--23630	392
RECQL5_AGGGAGCTGATAGCATA--23631	242
RECQL5_GGAGCTGCTTGCTGACC--23632	114
RECQL5_GTCGCACTCTCCTGTAA--23633	251
RECQL5_TACAATGGTGATGCCTT--23634	7
RECQL5_TACAGAATCTTGGTCTG--23635	30
RECQL5_TCCTGACTACTTGCGTC--23636	178
RECQL5_TTTGTGTGCATGCCCAC--23637	84
REG4_ATCTATCCTGAGTTTAA--23638	76
REG4_GAGCAGCCGCATGCTTC--23639	353
REG4_GCCAAAACAGGAGTCCT--23640	31
REG4_GTACTCTGCTATGGTGC--23641	50
REG4_GTGGCAGTGGATTGATG--23642	421
REG4_GTTACTTCAGGAAGCTG--23643	165
REG4_TGCAGGCCAATCCATAT--23644	91
REG4_TGGCCTTTCTAGAGCAA--23645	70
REG4_TGTCAGTCTTACGGAAA--23646	72
REG4_TTGTGGTAAAACCATCC--23647	97
REL_AAATTACCATGTTCATC--23648	10
REL_AACGATTGGGAAGCAAA--23649	78
REL_AGATAATTGAACAACCC--23650	127
REL_AGATTGTGACCTCAATG--23651	118
REL_CAGCAGGCAGCATTCCA--23652	438
REL_CGTGTAAACAAGAATTG--23653	10
REL_GGATAGAAGGGTATGTT--23654	275
REL_GGGTTCGAGACAACAGG--23655	102
REL_TACTATGAAGCAGAATT--23656	136
REL_TATTATTACAAGAATAA--23657	29
RELA_CCTCATAGAAGCCATCC--23658	3
RELA_CTCCACATAGGGGCCAG--23659	154
RELA_CTTTCCTACAAGCTCGT--23660	25
RELA_GAGAAAGGACAGGCGGC--23661	1
RELA_GAGATGCGCACTGTCCC--23662	228
RELA_TACTTTGGACAGATCAA--23663	35
RELA_TCCAGTGTGTGAAGAAG--23664	290
RELA_TCCGCTACAAGTGCGAG--23665	46
RELA_TCTGTGCTCCTCTCGCC--23666	21
RELA_TGCGGGACCCATCAGGC--23667	0
RELB_ACGCCTGGTGTCTCGCG--23668	182
RELB_ACGGGCTCGGAAAGCAC--23669	426
RELB_AGAGTGAGGAGAGGTCG--23670	7
RELB_CATCGACGAGTACATCA--23671	434
RELB_CCTGAGCACGGTCACCC--23672	308
RELB_CGAGGCAGGTACGTGAA--23673	156
RELB_CGGCTTCGGCCTGGACG--23674	16
RELB_GCATGGCCCGGCCAGTG--23675	172
RELB_GGGACACTAGTCGGCCC--23676	185
RELB_TTGAATCTTCCGCTCAA--23677	25
RELN_AAACTGAGGTTGGTTGT--23678	63
RELN_ATCTACATCCCTGGTGG--23679	261
RELN_CAGGAAAATCTTCGTGT--23680	106
RELN_CATCTTTGAAAATAACC--23681	20
RELN_CCCCCAGCAACAGCGCT--23682	2
RELN_GATTTAATTGCAGTTGG--23683	75
RELN_GCTACAGCAACACACCG--23684	495
RELN_GGAACACCAGGATTCGC--23685	342
RELN_GTCCGCAGAGTTATTCT--23686	126
RELN_TGTGGCGCGATTATGCA--23687	190
REPS2_AGCTTGGGTCTGGCTGA--23688	116
REPS2_ATGGCTACAGCAAACTG--23689	162
REPS2_ATGGTGAGATACGATTT--23690	192
REPS2_CCCCTTGTCCAGCCCGA--23691	102
REPS2_CTCTTCGCGCGCTGTGC--23692	113
REPS2_GCGAGGGGTGACATCGT--23693	93
REPS2_GGCACCCTCTGGTAATG--23694	726
REPS2_TGTGGTGCAAAGCGGGT--23695	37
REPS2_TTCCCTCTCCACTGAAA--23696	96
REPS2_TTCTTCTGTTATCCTCC--23697	81
REV1_ACTGTTCCTCCAATTTC--23698	43
REV1_AGCTGAAAATGATGGCT--23699	44
REV1_GAATTCCGCATCCCAGA--23700	131
REV1_GCAACACTGTTGACCAT--23701	131
REV1_GCTATATTGCTTGGACC--23702	147
REV1_GCTGCTATGCAGAAGGA--23703	142
REV1_GTTGCCATCTATGTTAA--23704	277
REV1_TATAATGCATGTTGATA--23705	50
REV1_TGGGTATATGGCTGCCA--23706	43
REV1_TTACTTGTAACAGCCAC--23707	52
REV3L_CATGAATTTAATAAATC--23708	39
REV3L_CCAATCCCCCCTCACCC--23709	99
REV3L_GAAAGTGATGGATATCG--23710	175
REV3L_GCACTTAATGTGGCTTT--23711	138
REV3L_GGAATATGCGCTTCATG--23712	98
REV3L_GTGTACACCAGCCAATA--23713	62
REV3L_TAGTCCTGATGAGGCTC--23714	82
REV3L_TATGGCACATAGAGGTA--23715	48
REV3L_TATTCTCGTTAGGGTGA--23716	29
REV3L_TCACACTAGACACAAAG--23717	41
RFC1_AACCAAGCAAGAAAAAG--23718	114
RFC1_ACTTTAAAAGCAAAGAA--23719	10
RFC1_CCAGTATCTTCTAAACC--23720	27
RFC1_CTGTAATTGCTTGGCGA--23721	90
RFC1_CTTTATGTGTAAGAAGG--23722	52
RFC1_GACATTCGGAAATTCTT--23723	100
RFC1_GTCAGAGGAGACGTTGC--23724	103
RFC1_TCTACAAATAGTCATCT--23725	100
RFC1_TGAAGTCATCCTCTTTA--23726	1
RFC1_TGATAAAGGCTTATTCT--23727	62
RFC4_AAAAACATCCACTATTT--23728	10
RFC4_ACTTCATCCACACATTT--23729	23
RFC4_AGCCAAACCCGTTCCCT--23730	9
RFC4_AGCTACTCCTCGATCCT--23731	47
RFC4_AGCTTTAAGACGTACCA--23732	15
RFC4_ATCACAATCTTAAAAGG--23733	5
RFC4_CCGTAAAACAAGAGATT--23734	0
RFC4_CGGGGGTTTAGTACTGA--23735	21
RFC4_CTGAAAAAATCTTTAGA--23736	2
RFC4_GATAAGACAGAATCGGG--23737	30
RFC5_AATGCTTCAGATGACCG--23738	110
RFC5_ACAGATGAGGCAGAATC--23739	67
RFC5_CATTCAGGGTCTGTGGC--23740	19
RFC5_CCCGCTGCACGAGGTTT--23741	12
RFC5_CCGTAGAGAAGCAAGTG--23742	68
RFC5_CTAGCAAAGCTCAGGAT--23743	3
RFC5_CTCAGCACTCAAGCAGC--23744	272
RFC5_CTTTAAGCTAGTGATCT--23745	14
RFC5_TGTAACCTCAAACATTG--23746	158
RFC5_TTTCGCACAGGCTAGGA--23747	49
RGAG1_AATCGCAGTGAATGTAA--23748	118
RGAG1_AATCTGTACGTCTGCTC--23749	194
RGAG1_AGCAGTCATTAGCACTT--23750	176
RGAG1_CGAAGATATCTCTCCAG--23751	22
RGAG1_GACAATGCTCCAGAGTT--23752	121
RGAG1_GACATGGTGTCAAAGAC--23753	235
RGAG1_GATGTCCGCAACGCTAA--23754	164
RGAG1_GCTGAAGTTGAGACTAT--23755	352
RGAG1_GGCCGTCATTAGTGCTG--23756	338
RGAG1_TCTGAGGCTGGCATTAG--23757	119
RGAG4_AAGGGCAGTTCTCCCCC--23758	43
RGAG4_AATTAAATGCCCTTCGC--23759	3
RGAG4_CCTCCGCATGGCGAATG--23760	59
RGAG4_GAGGTTCATTTCCCCGG--23761	74
RGAG4_GATCGCAGCACCCCCGA--23762	229
RGAG4_GCAAGGACGGGCACTAT--23763	83
RGAG4_GCCTCCGCCCGCGTCAA--23764	69
RGAG4_GGAATTAACCTCGGCCA--23765	9
RGAG4_GGAGCCCGACTGTATCT--23766	109
RGAG4_GGGATGGGCAGCAGAGG--23767	38
RGCC_AAGCCGCCCGCGGCGCA--23768	134
RGCC_CAGCGGCTTCAGCGACT--23769	315
RGCC_CGAGTTTGACGCGGTGC--23770	13
RGCC_GAAGGGCGACGCGAAGT--23771	16
RGCC_GAAGTGGCGCTCGTGGA--23772	42
RGCC_GCTGGGGTAGAGTCTGT--23773	67
RGCC_GCTGTGCGAGTTTGACG--23774	39
RGCC_GGCAGAGAGAAGAGCTG--23775	13
RGCC_GTCAAGATCAGCAATGA--23776	195
RGCC_GTCCGACAGGTCCTCCG--23777	396
RGS2_AAGAAAATATTGAATTC--23778	37
RGS2_AGCTTCTTGTATATTCT--23779	82
RGS2_CAGTGGCCACAAGAGCG--23780	24
RGS2_CCCATGGACAAGAGCGC--23781	150
RGS2_CCTGCGCTCTTGTCCAT--23782	342
RGS2_GCAAAGTGCTATGTTCT--23783	56
RGS2_GGCTCTGTGGTGATTTG--23784	368
RGS2_TAAGAAGTAGCTCAAAC--23785	18
RGS2_TGTGCTTCCTCAGGAGA--23786	24
RGS2_TTACAACTGCCCAGAAA--23787	22
RGS20_AAATGAAGGAGACCTCA--23788	179
RGS20_ATCTGCTCTGAGTTCGT--23789	478
RGS20_CAGAGCGGATGGAGATG--23790	207
RGS20_CCGGCAGGGTGGACGGT--23791	321
RGS20_CTTCTGGATGGCCTGTG--23792	3
RGS20_GAGGCCGAACAGCTTCG--23793	25
RGS20_GCACTCTTGGTTATCTT--23794	188
RGS20_TGGTGTGTCCTGGGCGG--23795	36
RGS20_TGTCCATATAGACGGCC--23796	73
RGS20_TTGACTTCTTCCAGAGT--23797	143
RGS4_AAGAGGAAGTCAAGAAA--23798	54
RGS4_AGGAGAATATTGACTTC--23799	44
RGS4_CCTGGATTCTTGCACCA--23800	319
RGS4_GATATGAAACATCGGCT--23801	124
RGS4_GCTGGACGGTCGTAGCT--23802	24
RGS4_GCTTGGAATTCGCAAGC--23803	47
RGS4_GGAAGAATTGTGTTCAC--23804	150
RGS4_TGCCGGCTTCTTGCTTG--23805	69
RGS4_TGCTTCTAATCCAAAAG--23806	14
RGS4_TTGGGACTTAGTTTAGA--23807	55
RGS6_AGCCTTATCGCTGCCCA--23808	319
RGS6_CAATGCAAAATAAAGCA--23809	29
RGS6_CAGTAAACGATCATGTT--23810	72
RGS6_CTCACCATGAAGGATGA--23811	93
RGS6_CTCTTGACTGTTCTGAT--23812	83
RGS6_GACGACACTGGGGATTT--23813	45
RGS6_GCAAGATGACAAGACAG--23814	58
RGS6_GGTTCCCAGCAGTTCGA--23815	618
RGS6_TACTCAGCCAACCAATC--23816	35
RGS6_TCCAGAGGGCCTTTGCG--23817	191
RHEB_ACGATTCAATTTGTTGA--23818	236
RHEB_CACAGGTGCATCCCCAT--23819	156
RHEB_CGCGATCTTCCGGGACT--23820	1
RHEB_GACGGGGCAGCTTCACA--23821	140
RHEB_GCACAGGTGCATCCCCA--23822	1332
RHEB_GCGTAGGTCCTGGCTTG--23823	222
RHEB_GTGATCAGTTATGAAGA--23824	30
RHEB_TAAGAAAGACCTGCATA--23825	37
RHEB_TATCCATGGCAAATTGT--23826	22
RHEB_TGGTGTTATAGTTCTGC--23827	238
RHO_AAGGGCACGTAGAAGTT--23828	126
RHO_ACTGTGGGTACTCGAAG--23829	128
RHO_AGCGTGAGGAAGTTGAT--23830	297
RHO_ATGGCAGTTCTCCATGC--23831	224
RHO_CATCGAGCGGTACGTGG--23832	244
RHO_CCACGGCTAGGTTGAGC--23833	105
RHO_CTACTACACGCTCAAGC--23834	204
RHO_GACCAGCCGGCGAGTGG--23835	116
RHO_GAGCAACTTCCGCTTCG--23836	186
RHO_TTCCACACGAGCACTGC--23837	540
RHOA_AAGAAACTGGTGATTGT--23838	82
RHOA_AAGATTATGATCGCCTG--23839	73
RHOA_CAAGCATGTCTTTCCAC--23840	61
RHOA_CCTTCTTATTCCCAACC--23841	319
RHOA_CTATGTGGCAGATATCG--23842	81
RHOA_CTTTGTGGGACACAGCT--23843	120
RHOA_GTATAACATCGGTATCT--23844	88
RHOA_TGATGAGCACACAAGGC--23845	127
RHOA_TGCCATCCGGAAGAAAC--23846	243
RHOA_TGGGCACATACACCTCT--23847	25
RHOB_AGAAGTGCTTCACCTCG--23848	248
RHOB_AGAATGACGTCGGTGTC--23849	96
RHOB_CATGCTCGTCGCTGCGC--23850	499
RHOB_GCCGTCCACCTCAATGT--23851	446
RHOB_GCGCTGTGGGACACGGC--23852	237
RHOB_GGACAGCCCGGACTCGC--23853	171
RHOB_GGATGACGGCCGCGCCA--23854	262
RHOB_GGCCATCCGCAAGAAGC--23855	258
RHOB_GGCGGTCGTAGTCCTCC--23856	84
RHOB_TAAGGACGAGTTCCCCG--23857	173
RHOC_CAAGGATCAGTTTCCGG--23858	0
RHOC_CCTTCTTATTCCCCACC--23859	117
RHOC_CTCTGTGGGACACAGCA--23860	188
RHOC_CTTTGAGAACTATATTG--23861	21
RHOC_GAAGCTGGTGATCGTTG--23862	0
RHOC_GAAGTGCTTCACCTCTG--23863	100
RHOC_GACATCAGTGTCCGGGT--23864	142
RHOC_GCCGGGACATGGCGAAC--23865	139
RHOC_GCTGTCAGGGCTGTCGA--23866	513
RHOC_GGAGGCGATCTGCCGAC--23867	168
RHOD_ACGGACCGCACGCCTGG--23868	207
RHOD_AGCCGAGCACTCGAGGT--23869	591
RHOD_ATGACTATGACCGCCTG--23870	301
RHOD_GAGATGGCGAGGTCCGT--23871	380
RHOD_GCGTCAGGGTAGAACAG--23872	133
RHOD_GCTCCAATCCGTTTCTT--23873	76
RHOD_GTACCCATCATCGTCGT--23874	251
RHOD_GTCAAAGCTGTTCGGGC--23875	15
RHOD_GTTTGCCTTTCACTTGC--23876	245
RHOD_TACCGCTCAAACACCGT--23877	51
RHOG_AGAACGTGCGGCACAAG--23878	254
RHOG_CAGTGAACCTGAACCTG--23879	167
RHOG_CTCCTTGAGGCGCCGTA--23880	330
RHOG_GACCGCCCACGCTTGAT--23881	511
RHOG_GAGCATCAAGTGCGTGG--23882	99
RHOG_GGACGGCGGACTGGCAA--23883	87
RHOG_TCTGCTTGGCCAGTGCC--23884	29
RHOG_TGGGCACATCAGGGCAG--23885	32
RHOG_TGGGGATGTACTCTTTG--23886	183
RHOG_TTGTGTAGCAGATGAGC--23887	125
RHOH_CACCAACACGCACTTGA--23888	11
RHOH_CAGGAATGAGTTATGGT--23889	173
RHOH_GGGCCGGATGCTTCTGA--23890	502
RHOH_GGTGGGCGACTCTGCTG--23891	38
RHOH_TACTCCCCGATTGCTAA--23892	126
RHOH_TGGCATCCAGATCAGCC--23893	17
RHOH_TGGCCACCACCAGCACA--23894	304
RHOH_TGGGCGACTCTGCTGTG--23895	409
RHOH_TGGGCTTGTAGGCCTCC--23896	67
RHOH_TTCCATCAAGTGCGTGT--23897	333
RHOJ_ACTCTCCTACCCCAACA--23898	142
RHOJ_AGGACATAAGGCACGTG--23899	57
RHOJ_CATTGTGGTAAGAGGCA--23900	76
RHOJ_GAAGATGTTGAAGTGTG--23901	197
RHOJ_GATGTTGAAGTGTGTGG--23902	136
RHOJ_GGAACTGACAGCAGCTG--23903	14
RHOJ_GGACTGTATGACACCGC--23904	217
RHOJ_GTGGGGGACGGTGCCGT--23905	3
RHOJ_TGATGACCCAAAAACCT--23906	41
RHOJ_TGGCGTAGCTCATCAGC--23907	36
RHOU_ACAGAGTTGGAGTCTCA--23908	174
RHOU_CAGCGGTCGGGGAACGC--23909	284
RHOU_CAGGAAGATGTCTGTGT--23910	408
RHOU_CAGTGGCATCGAATCTC--23911	249
RHOU_CCACCGCGCTCCCGACG--23912	377
RHOU_CGTTCCAACTAGGATGA--23913	66
RHOU_CTTGACGCCGCGCCCCT--23914	50
RHOU_GACGTTCTGGAAGGATG--23915	667
RHOU_TAGGGATGTACTCGGTG--23916	99
RHOU_TGGTGTCTGTGGATGGG--23917	65
RHPN2_AATCCCCTTGCACAAAC--23918	277
RHPN2_AGATCCTGAAAGCCGTG--23919	189
RHPN2_CACAAACTCAAAGGTGC--23920	103
RHPN2_CCTAGCCGGGATGAGGC--23921	53
RHPN2_CGACGCGCTGTTGCCCG--23922	410
RHPN2_CGTCTGCCGATCACACC--23923	364
RHPN2_CTGGCTGACCGGAACCC--23924	59
RHPN2_GATTCTTCCCGCCCACA--23925	27
RHPN2_GGGATGTTCTCTTTCAC--23926	150
RHPN2_TCGTTCTCCTTCTCCAG--23927	110
RICTOR_AAAGAAGTGCGAGCAGC--23928	18
RICTOR_AGAGATTCTCCAAAATG--23929	20
RICTOR_CACAGAACTAGGAAACA--23930	136
RICTOR_CACAGTGAAGAAAAACT--23931	147
RICTOR_CACCTTCTGGAGAATAC--23932	253
RICTOR_CATACAACAGAGCAACG--23933	77
RICTOR_GAGGTGGTGGCCCTTCG--23934	832
RICTOR_GCGGAATGACAGCGGCG--23935	372
RICTOR_TCAAATATGAGAAAGCT--23936	24
RICTOR_TCTTCAGAGAGCGGCCG--23937	4
RIF1_ACGTACTAGAGCACTTT--23938	52
RIF1_CGTCAGTCTGCCCTCCA--23939	118
RIF1_CTGCTCTACAAGCCCTG--23940	58
RIF1_GAACTCAGGTTCATTCG--23941	257
RIF1_GACATTTCCCTCTGAAG--23942	19
RIF1_GCTGAATGAACCACTAA--23943	27
RIF1_TAATTCTGAGGTAATTT--23944	76
RIF1_TCTCCAACAGCGGCGCG--23945	21
RIF1_TCTTCTCCCATTTGAAT--23946	138
RIF1_TGTTTCTGAAGCAATAA--23947	112
RIMS2_ATGGTTGCCAGGTTACA--23948	19
RIMS2_ATTGCTCCTGAATCTCG--23949	232
RIMS2_ATTTGAGACATTGCGCC--23950	7
RIMS2_CCTATGACTTCTCCTGT--23951	123
RIMS2_CTGAAGTGTCCCGAGCA--23952	437
RIMS2_GATGGAGATCGTTTAAT--23953	69
RIMS2_GATTTCTATGCTAAGGA--23954	186
RIMS2_GGTAGTGGACTCCTCCT--23955	97
RIMS2_GGTTGGATCATACGTCT--23956	287
RIMS2_TAGAAGATACGACCAAA--23957	140
RINT1_AATGCAGACACATAAGA--23958	65
RINT1_AGTAAACAAGTCAGTGA--23959	17
RINT1_ATAAACTCATAGAACAG--23960	58
RINT1_ATTTCTTAATCAGTTTC--23961	6
RINT1_CCAACAGTTTGTGATTG--23962	116
RINT1_CTACCAGCCGGCGAGAT--23963	171
RINT1_CTGAAAGTGGTGACGAA--23964	18
RINT1_GACCAATAATGTACCGG--23965	51
RINT1_GTTGCGCAGTCAGCAAA--23966	178
RINT1_TCGACCTGCCAGTGCCC--23967	54
RIPPLY2_AACGCGGGAGGCGCAGA--23968	153
RIPPLY2_AAGCTTTCCTGAGGCTG--23969	4
RIPPLY2_AGGCTGCGGTCATTCCA--23970	606
RIPPLY2_CCTCCGGCGTCCACCCA--23971	87
RIPPLY2_GAAAGCTTTACCAATTC--23972	53
RIPPLY2_GAAATTGTGGCTTGAAT--23973	126
RIPPLY2_GCCTCCGCGGCGTGGTT--23974	331
RIPPLY2_GGTCATTCCAGGGCCAT--23975	67
RIPPLY2_GTCATTCCAGGGCCATC--23976	133
RIPPLY2_TAGCGAAGATGAAATTG--23977	97
RIT2_CACCAGGGGAATTTCAT--23978	76
RIT2_CCGCCTGATGCGCTGCC--23979	344
RIT2_CCGTCAATCATTTCAGG--23980	213
RIT2_CGGGAGCAGTACATGCG--23981	281
RIT2_CGGGTCCAGAGAGTACA--23982	217
RIT2_CTTATAAGACCCAGGTC--23983	19
RIT2_GCCTGATGCGCTGCCCG--23984	174
RIT2_TACAAGGTGGTAATGCT--23985	437
RIT2_TAGGGTCATGATAATCA--23986	197
RIT2_TCCCCGGGCAGCGCATC--23987	175
RLN2_AACAGACTCCTAGCAGG--23988	28
RLN2_ACAACTCTACAGTGCAT--23989	233
RLN2_ACATGTTGTTGTAGCTG--23990	199
RLN2_CGCGGACTCATGGATGG--23991	58
RLN2_GAGCAGTCGCGGACTCA--23992	319
RLN2_GTAAACAGACTCCTAGC--23993	15
RLN2_GTTAACTTCAGCTCCTG--23994	136
RLN2_TGGAAAAAAAACAGGCG--23995	5
RLN2_TGGCTGCATCTCAGACA--23996	119
RLN2_TGTAGCTGTGGTAATGC--23997	169
RLTPR_ACGACTGGCCCAGGCGC--23998	128
RLTPR_CACGTTCAGCTACCTGG--23999	123
RLTPR_CAGGGACTCCAGCTCAA--24000	190
RLTPR_CCTCGCGGGGAACCTGC--24001	55
RLTPR_CGGTGTCAACCCTGTCT--24002	71
RLTPR_GAAAACCTGGCTACCCG--24003	8
RLTPR_GATGCCGTCGGGGGTCT--24004	27
RLTPR_GGCAGGTGGTGTGCAGC--24005	93
RLTPR_GGGTCAGTGGACTCCGA--24006	80
RLTPR_GTTCCTGTGGCCCAAAG--24007	311
RNASE1_AAGGTCACCTGCAAGAA--24008	140
RNASE1_ACCAAATGATGAGGCGC--24009	39
RNASE1_AGTCCATATGCTGCCGC--24010	697
RNASE1_ATTCTGGACATCTACCA--24011	167
RNASE1_CCTGATACTGCTGGTGC--24012	88
RNASE1_CTGATACTGCTGGTGCT--24013	108
RNASE1_CTGGAATTTCTTGGCCC--24014	5
RNASE1_GGTGGAGCTGCTGCTGG--24015	56
RNASE1_GTATCAGGACAAGCAGA--24016	153
RNASE1_TGCACAAAGGTGTTCAC--24017	62
RND3_AATAGAGTTGAGCCTGT--24018	65
RND3_ACACTGTCCAGGGTCTC--24019	255
RND3_ATTTGCTGGATAATTTC--24020	204
RND3_CATTTCACGTTCTGATT--24021	63
RND3_CGGACATTGTCATAGTA--24022	191
RND3_GCACAGCATCCGAATCA--24023	405
RND3_GCTGCAAGTCTGATCTG--24024	151
RND3_TAATTCTCAAACACTGT--24025	31
RND3_TAGAGCTCTCCAATCAC--24026	69
RND3_TGTGTCGATTTCAAAAC--24027	98
RNF19A_AATTTATGCTTAGACGG--24028	28
RNF19A_AGTTTACATCGGCAAAT--24029	248
RNF19A_ATAACAAACGTAAATCA--24030	128
RNF19A_CAGATCCTGATTGTAGG--24031	206
RNF19A_CATCACAGGTCTGGTTG--24032	102
RNF19A_CTTGCCTTCAGTCAAAA--24033	430
RNF19A_GCCGCAAAAGGCACAAA--24034	123
RNF19A_GTCCAAAATTAACTTGT--24035	76
RNF19A_TCATCACAGATCTTGTG--24036	156
RNF19A_TTGTTAGAATTGAGACA--24037	76
RNF2_AAATTGAATTAGTATTC--24038	39
RNF2_ACTCAGTCACAGCATTG--24039	202
RNF2_ATCCACACATAGCAATC--24040	155
RNF2_ATGAGTGCATCAAAGTT--24041	145
RNF2_CAGGCCCTAGTAACAAA--24042	175
RNF2_GGCAATTGATCCAGTAA--24043	129
RNF2_GGCTGTTGCTATATAAA--24044	164
RNF2_TCACTTATCCAAGTATC--24045	71
RNF2_TCATACTCATCACGACT--24046	45
RNF2_TTTCCAAAAGATCACTA--24047	29
RNF20_AGTGGAGGAAGCAGTGC--24048	89
RNF20_CAAGCTGGCAGAAATGT--24049	24
RNF20_CAGCTGTTGAAGATTCA--24050	257
RNF20_CCAGATCATAACGTTTA--24051	14
RNF20_CTATCAGAGTCTGGTTC--24052	156
RNF20_CTTAATTGTTTCCACTG--24053	12
RNF20_GACAGACACTCGTGATT--24054	320
RNF20_GCATCGCACCATGTCTC--24055	58
RNF20_GTTGACAATCAATAGTG--24056	149
RNF20_TGAGCACATTGAAAAAC--24057	39
RNF213_AGCCCGGGAACAAGCAC--24058	59
RNF213_AGGTGACAGGGGCTGGC--24059	28
RNF213_CATCTTCAGTCCTAGAA--24060	106
RNF213_GAACAATAACTCCACAA--24061	28
RNF213_GACCGCGTTCTTGTTGA--24062	382
RNF213_GACGGTCCAGGAGGCTT--24063	64
RNF213_GAGACATGCTGGCACGA--24064	430
RNF213_GCAGCCTCTCTCCGCAC--24065	779
RNF213_GGCCTCGGAGGGTGAAA--24066	56
RNF213_TTGGCAAGAAAACCCCG--24067	44
RNF8_ACTGTAGGACGAGGATT--24068	227
RNF8_ATGAACCTCTGTGACTT--24069	188
RNF8_CCCGGCTTCTTCGTCAC--24070	513
RNF8_GATGAATTAGCAGGTCC--24071	217
RNF8_GCTGAACAGAGCGCGTC--24072	237
RNF8_GGAGACTACATCCAACT--24073	91
RNF8_GGGCCAATGGACAATTA--24074	58
RNF8_TACACCCTCTGACAATT--24075	123
RNF8_TCTGCTTCAAAACACAG--24076	30
RNF8_TGGCTGCTGCTGGAAGA--24077	92
RNH1_ACTGCTGGAGCAGAGGG--24078	63
RNH1_CAACAACGACATCAATG--24079	197
RNH1_CCTCAGCGACAACCTCT--24080	203
RNH1_CCTGGACATCCAGAGCC--24081	13
RNH1_CTTCGCAGAGCAGCTGC--24082	85
RNH1_GGACGACTGTGGCCTCA--24083	108
RNH1_GGCCAAGCCGGACTTCA--24084	256
RNH1_GTGCATTGCGTGCTCCA--24085	821
RNH1_TGAGCTCTGCCAGTGCA--24086	303
RNH1_TGCGTAGTGTGCTGGAC--24087	30
RNLS_AACTTTGTGGCACCTCA--24088	50
RNLS_AGGATTATGAGGACTGC--24089	112
RNLS_ATTGATGTCCCTTGGGC--24090	96
RNLS_CCTCCAGTTGCTGCCTT--24091	25
RNLS_CTCGCCTATTGAAGGAA--24092	154
RNLS_GAAGTATCCAAACAAAC--24093	100
RNLS_GAGACGAAGCGTATGCA--24094	459
RNLS_GATGAACTGTTAGCCTA--24095	140
RNLS_GCGCAGGTGCTGATCGT--24096	831
RNLS_TACCAGCTTCATAAAAG--24097	94
ROBO1_ACATAGACTCCTTCATC--24098	298
ROBO1_ACATTCGGTGTGAGCGA--24099	36
ROBO1_CAACCATGACATCCGAA--24100	40
ROBO1_CCACACCCACTATTGAA--24101	156
ROBO1_GAATGCCAACCTCCACG--24102	35
ROBO1_GGAGACTGAAAATCGGC--24103	43
ROBO1_GTGACAGCTGGTGACAT--24104	499
ROBO1_TACCTACAGTACGATGG--24105	113
ROBO1_TGTTCAACAATGCGAGG--24106	16
ROBO1_TTTGATTCGAGAGTCTT--24107	125
ROBO2_AAGCATCCTGTGGGACC--24108	415
ROBO2_ACCATGAGTACAGATGA--24109	766
ROBO2_CAACGCCCACCATTGAG--24110	81
ROBO2_GACGGTGAGTGTAGCAG--24111	391
ROBO2_GAGGCCAATTAACCAGG--24112	75
ROBO2_GAGTGCCAGCCTCCCCG--24113	746
ROBO2_GATGCTCCACAATCCGC--24114	426
ROBO2_GATGTCATCGTCTCTAA--24115	240
ROBO2_GCCGAACCACAAACTGT--24116	118
ROBO2_TTGCAGTTCAGAGTCGT--24117	9
ROGDI_AGCTACCAGTTCAAGAC--24118	483
ROGDI_CGGGCTCCGGCACTGAG--24119	204
ROGDI_CGTCGCTGCCATCACGG--24120	243
ROGDI_CTGGCTGCTGCACGACG--24121	224
ROGDI_GATGAAGTTCTCTTGCT--24122	180
ROGDI_GCACTTCGCCTTCCGGG--24123	99
ROGDI_GCTGGTAAGCAGGTAAA--24124	202
ROGDI_GGGGGATGCCCTCAGCC--24125	25
ROGDI_TGAACCTGAAGATGCCC--24126	36
ROGDI_TGTGTTGAAGCAGCTGC--24127	7
RORB_AGCTGCACCAGCTGGCG--24128	153
RORB_ATACCATGCAAAATTTG--24129	35
RORB_ATCAGGGGACGGCTGAC--24130	78
RORB_CTTCTTATTCCTGCCCA--24131	5
RORB_GCAGCAGCAGAGTGGGG--24132	8
RORB_GGATGTCCAAGAAGCAA--24133	126
RORB_GTCGGCAGTGTTGGCAA--24134	198
RORB_GTTGGCATAAGTGCCGC--24135	136
RORB_TCCGTAGTGGATCCCAG--24136	877
RORB_TCTGCACCTCAGCATAC--24137	97
RP1L1_ATCACCTTCCTCAAGCG--24138	305
RP1L1_CACCCCCTCGGTCACCA--24139	600
RP1L1_CAGTTGCGGGATGTCGA--24140	242
RP1L1_CAGTTGTACACGACCAG--24141	209
RP1L1_CGCGTGCCTCTCTCCTT--24142	498
RP1L1_CTAGGACCAGGCCTTTC--24143	109
RP1L1_GACACGCCAGCTCAGTC--24144	426
RP1L1_GACTCGTCAGCCAGCAC--24145	539
RP1L1_GCGAGGACACGCTCCTA--24146	973
RP1L1_GTCCGCATGAATGAGGA--24147	334
RPA1_AGCAGTCGATAACGCGG--24148	9
RPA1_ATCCCCCTTCTGCATGA--24149	15
RPA1_CCCGTGTTGGCTATCAA--24150	31
RPA1_CCGCAGAATGGAAGCTC--24151	125
RPA1_CGGCCAACTGAGCGAGG--24152	78
RPA1_CTTTCGACTTGTTCTCG--24153	38
RPA1_GAACCGTAGGTAAATGA--24154	56
RPA1_GCTTGTTAGCAATCTTC--24155	11
RPA1_GGAAGTCTCGTTATTGA--24156	49
RPA1_GTTGAACCCTCTCGTGG--24157	0
RPA2_AGTGAAGCAGGGAACTT--24158	183
RPA2_CACAATGTGCTGGGCTC--24159	1
RPA2_CACTTCCAGAATATGTG--24160	4
RPA2_CAGTCCCCGGGGGGCTT--24161	1
RPA2_CATCAGACATGCAGAGA--24162	12
RPA2_CATGACAGCTGCACCCA--24163	555
RPA2_GATGAAGTGTTCAGAAT--24164	171
RPA2_GCAAGAGGGCGAGCCTA--24165	26
RPA2_GGCAGCTCCTCATACGG--24166	218
RPA2_TGGAACAGTAATGATGG--24167	27
RPA3_AAAACTGAGGGAAGTCA--24168	7
RPA3_AAGCCTGTCTGCTTCGT--24169	3
RPA3_ACACAAGATGGTGGCCT--24170	2
RPA3_AGAAATCTCTGGAATTG--24171	35
RPA3_ATAAGATGTACACAAGA--24172	17
RPA3_GAATTGAGCTAGCATGC--24173	2
RPA3_GCGTTGATGCGCGACCT--24174	69
RPA3_GGCGTTGATGCGCGACC--24175	47
RPA3_GGCTATCTTCTTTAAAC--24176	25
RPA3_TGGAAGAGTAACCGCCA--24177	31
RPE_AAGCCAATGGCTGTAGC--24178	9
RPE_CACCTGGACGTAATGGA--24179	353
RPE_CATTTATGGACAGTGTC--24180	13
RPE_CTGGCAGTGCTATTATG--24181	119
RPE_GATATAGAGGTCGATGG--24182	138
RPE_GCACTCGGCCCCTAAAT--24183	90
RPE_GCTCCTGCTACAGCCAT--24184	705
RPE_GGCTAATCAGATAGATA--24185	180
RPE_GGCTACTGAGAACCCAG--24186	47
RPE_TGGAACCGGGGTTTGGA--24187	53
RPGRIP1_ACCGTTGTCGTTATGTT--24188	466
RPGRIP1_CATAGATGCTATACCTC--24189	130
RPGRIP1_CTCCTTAAACGATGGAG--24190	8
RPGRIP1_CTGCGGTTGACCGCTGC--24191	242
RPGRIP1_GAGCAACGAGCTCATAG--24192	82
RPGRIP1_GATGAACCGGGAGGAAT--24193	158
RPGRIP1_GCAAGTCTCCTGATGTA--24194	229
RPGRIP1_GCAGTCGGTGCATCTGG--24195	146
RPGRIP1_GGGCATTTCCACTGCGT--24196	64
RPGRIP1_TGTCCCACTTGGACGCG--24197	192
RPGRIP1L_AAAAGATATGAGCGGGT--24198	346
RPGRIP1L_ATGCTTTGATGGCAAAT--24199	428
RPGRIP1L_CAATGCTCTTTCAGCAA--24200	78
RPGRIP1L_CCAACTGATGAGACTGC--24201	215
RPGRIP1L_GACAATGAAGTCTCGCC--24202	79
RPGRIP1L_GCATGCCCGCAAGCAGG--24203	186
RPGRIP1L_GGGACGAGATGTGGAAA--24204	49
RPGRIP1L_GTTTACAGGAATGCCCC--24205	329
RPGRIP1L_TGTCAGTCGTGAGGAAC--24206	237
RPGRIP1L_TTGCCTGTGAAAGATAC--24207	1079
RPL22_AAAGCTGGGAACCTTGG--24208	13
RPL22_ACCCACCCTGTAGAAGA--24209	89
RPL22_AGAATAATCTACGTGAC--24210	73
RPL22_AGGCACCTCGGATGTCA--24211	45
RPL22_AGGTGCCTTTCTCCAAA--24212	318
RPL22_GATCACCGTGACATCCG--24213	45
RPL22_TAACCAGGACGAAGAAG--24214	16
RPL22_TCCATCTTCTACAGGGT--24215	33
RPL22_TGGGAACCTTGGTGGAG--24216	4
RPL22_TTACTTCCAGATTAACC--24217	32
RPL35_AATAACTGTGAGAACAC--24218	0
RPL35_ATCTCGAGCCTTGATCT--24219	50
RPL35_CACGGGCAATGGATTTC--24220	31
RPL35_CACGTGCCATGCGCCGC--24221	66
RPL35_CCCGCTGCGGAAGTACG--24222	16
RPL35_CCGCGTACTTCCGCAGC--24223	41
RPL35_CCGGCTCAACAAGCACG--24224	11
RPL35_TAATAACTGTGAGAACA--24225	2
RPL35_TCTTCGCGGGAAGAAGA--24226	16
RPL35_TGGGCCCTGCATACAGA--24227	203
RPL38_AAGCAGTCCCTGCCCCC--24228	24
RPL38_CAAGATCAAGAAAAATA--24229	9
RPL38_CAGATACCTTTACACCC--24230	1
RPL38_CATCACTGACAAAGAGA--24231	5
RPL38_GAAAATTGAGGAAATCA--24232	93
RPL38_GCTCACAGCCCGACGAA--24233	83
RPL38_TGATGACCAGGGTGTAA--24234	2
RPN1_AGGACCTACTGGATTAT--24235	254
RPN1_CACAGGAGCTGTGCTTA--24236	15
RPN1_CCACCTGGCTAAGGTGA--24237	18
RPN1_CCCAGGATGTTTATTAC--24238	81
RPN1_CGTGGGGTTCCCCAGCT--24239	55
RPN1_GAGCAGAAACAAGCCGG--24240	66
RPN1_GAGGATATTCCACTATC--24241	112
RPN1_GCTCTCCACATTTCGAG--24242	3
RPN1_TCCTCATTGATCAGCGG--24243	85
RPN1_TCGGGTCATGCTGGTGA--24244	78
RPN2_AACAACAGCGTTATTTG--24245	36
RPN2_AGCCTGCTGGGACAGGT--24246	29
RPN2_AGGGAATCCACATTGCT--24247	145
RPN2_ATCCATGAGCTTGTAGG--24248	294
RPN2_CAACTGCATGGTAGATC--24249	41
RPN2_CATCCAGGCGAGCAACA--24250	157
RPN2_GACTGAGCCATCCATTA--24251	68
RPN2_GCTGGCTATGATTGTCA--24252	491
RPN2_TCTCTCCACGTCATGCT--24253	279
RPN2_TCTGGCAGCTGTCAGTG--24254	46
RPRM_AACCAGACGGACGTGGC--24255	128
RPRM_CAACCAGACGGACGTGG--24256	223
RPRM_CCTGTACATAATGCGCG--24257	42
RPRM_CGTGCTCTCACTCACCG--24258	181
RPRM_CGTGGCGGGCCTGTTCC--24259	261
RPRM_CTGCACCCAGGCGTCCG--24260	248
RPRM_GACGACGGCTTCGCGGA--24261	258
RPRM_GCCTCCGGTCCTTCACG--24262	730
RPRM_GTCCGTCTGGTTGCCTA--24263	334
RPRM_TGAGCAGATTGCAGCCG--24264	27
RPS27A_AAGGGCACTCTCGACGA--24265	9
RPS27A_ATCAGTCTCTGCTGATC--24266	165
RPS27A_CAGAGACTGATCTTTGC--24267	41
RPS27A_CTTATTCTTCTTGGGAG--24268	2
RPS27A_CTTTGCTGGCAAGCAGC--24269	10
RPS27A_GGCAAGCAGCTGGAAGA--24270	0
RPS27A_GTGGTGGTGCTAAGAAA--24271	25
RPS27A_GTGTTGAGACTTCGTGG--24272	0
RPS27A_TACGATAGAAAATGTAA--24273	6
RPS27A_TGGTGCTGGGGTGTTTA--24274	1
RPS3_ACTGGCTGGGGCATGGC--24275	6
RPS3_CAAAGGCTGCGAGGTTG--24276	81
RPS3_CCACGTGTTGCTCAGAC--24277	15
RPS3_GAAAAGGTGGCCACTAG--24278	3
RPS3_GCGAGGTTGTGGTGTCT--24279	2
RPS3_GTTTCTTACTCGGGAGC--24280	0
RPS3_TAACAGGGTCTCCGCTG--24281	0
RPS3_TGACCACGTGAGCATTG--24282	34
RPS3_TGCGAGGTTGTGGTGTC--24283	734
RPS3_TGCGAGTTACACCAACC--24284	1
RPS3A_AACAAGCGCCTTACGAA--24285	0
RPS3A_ACCTGTCTCGTCCCCAG--24286	2
RPS3A_ACGAAGCAAGTAACCAT--24287	0
RPS3A_CTCGTCACCAGGACCCA--24288	0
RPS3A_CTTCGTCTGTTCTGTGT--24289	0
RPS3A_GAAAGACGCTCGTCACC--24290	13
RPS3A_GACTAACTTCCATGGCA--24291	7
RPS3A_GCCACTGGGGACGAGAC--24292	7
RPS3A_GGAAATCATGACCCGAG--24293	4
RPS3A_GGAGAGGATAAATAGAT--24294	3
RPS4X_CCTCAGGAAAATGATGA--24295	8
RPS4X_CGGGGTAGCGGATGGTG--24296	0
RPS4X_CGGTTCATTAAAATCGA--24297	3
RPS4X_GAAGCATCTGAAGCGGG--24298	9
RPS4X_GCTCCTCGTCCATCCAC--24299	31
RPS4X_GGACCGGTGGATGGACG--24300	0
RPS4X_GGGATCGGGGTAGCGGA--24301	0
RPS4X_TCACACCAATTCTTCCT--24302	7
RPS4X_TGAGGGGATCGGGGTAG--24303	0
RPS4X_TGGCAGCTCCAAAGCAT--24304	0
RPS6_AGTTGCTGCTGACGCTC--24305	3
RPS6_CGCCTGCTACTGAGTAA--24306	44
RPS6_GAATGGGGTTCAGACTC--24307	51
RPS6_GAGACGGTAAACGCCAT--24308	148
RPS6_GATTCTGCTAGCTCTTT--24309	0
RPS6_GCCGCCGTTTGTGCTGC--24310	122
RPS6_GGCTAAGGAGAAGCGCC--24311	24
RPS6_GGTATTTAAGTCAGAGA--24312	35
RPS6_GGTGGGAACGACAAACA--24313	0
RPS6_GTTGCTGCTGACGCTCT--24314	0
RPTOR_AGGCGATTGCAGCATTT--24315	82
RPTOR_AGGCTGATCTTACAGAC--24316	97
RPTOR_CAGCTCGGTGGCCTCGC--24317	18
RPTOR_CATTCCAAGCGTGCACA--24318	23
RPTOR_CGCAGGGCGATCTTGAT--24319	157
RPTOR_GACGATCAAGCCAGCAT--24320	15
RPTOR_GCCGCCTGAACGACAGG--24321	177
RPTOR_GGTCCACACCAACATTC--24322	19
RPTOR_TAGTGCGAACTGCTTGA--24323	19
RPTOR_TCGTAGACGAAGATCGA--24324	6
RRAD_AGAAGAGGCATCACTCA--24325	357
RRAD_ATGCTGCGGCGGTGCAG--24326	236
RRAD_CGGCCACTGCATGGCCA--24327	221
RRAD_CTGGCCCGAGGACTCCG--24328	538
RRAD_GACCCCGGGTGCCCTGA--24329	251
RRAD_GCCGAAGATGCGCGCCA--24330	185
RRAD_GCTGCCGCCGCCGTTCA--24331	219
RRAD_TACAAGGTGCTGCTGCT--24332	87
RRAD_TACTCAGTGACGGACAA--24333	80
RRAD_TCGGGGCAGCACACCCT--24334	21
RRAS_CACTGGGAGGGCTCGGT--24335	125
RRAS_CGACTTCCCCGTTGTGT--24336	589
RRAS_CGAGACACACAAGCTGG--24337	75
RRAS_CTTCACGCAGATTCTGC--24338	48
RRAS_GAACTCTTCCTGGCCCG--24339	376
RRAS_GCGTCTCAACGTGGACG--24340	129
RRAS_GGCAGAGGCTTCTGATC--24341	203
RRAS_GTAGTCAGACACGAAGT--24342	79
RRAS_TACATGCGTGCTGGCCA--24343	28
RRAS_TGGATGGCATCCCAGCC--24344	1
RRAS2_AAGGACAACAGTTAGCA--24345	60
RRAS2_CCGGCCAGGAGAAGTAC--24346	204
RRAS2_CCGGTACTTCTCCTGGC--24347	7
RRAS2_GCAGGACAAGAAGAGTT--24348	99
RRAS2_GCTCGTGGTGGTCGGCG--24349	567
RRAS2_GGAGAAGTACCGGCTCG--24350	69
RRAS2_GTTAGCACGGCAGCTTA--24351	70
RRAS2_TAAGAATCTTCAATGGT--24352	13
RRAS2_TACCGGCTCGTGGTGGT--24353	130
RRAS2_TGGCGAAGGCTTCCTGT--24354	174
RRM1_AAAGATGACAGCATTGA--24355	125
RRM1_AGTTGTATTCGGGCTAC--24356	0
RRM1_ATTTCTAAGTCTGCTGG--24357	35
RRM1_CAAACATGACTCGTTCT--24358	1
RRM1_CATCGGTACAAGGCCAT--24359	0
RRM1_CCCACTCTCTTCAATGC--24360	9
RRM1_CGATATGTGGATCAAGG--24361	0
RRM1_GAGTCTCAGACGGAAAC--24362	166
RRM1_GTTGCTCTTTCGATTAC--24363	152
RRM1_TGTCCAAATGAGTGTCC--24364	0
RRM2_ACAAGGCATCGTTTCAA--24365	3
RRM2_AGATGACAAAGCGGCGG--24366	6
RRM2_CTGCTGCGGGTCCGTGA--24367	34
RRM2_GACGCGGGTCCCGCTCA--24368	61
RRM2_GATGTATAAGAAGGCAG--24369	0
RRM2_GCCCTTCCCATTGGCTT--24370	181
RRM2_GCTGAATGTCCTTGGAG--24371	0
RRM2_GGAATCCCTGAAACCCG--24372	11
RRM2_TATCGACGCAAAAGAAC--24373	0
RRM2_TTCTTTGCAGCAAGCGA--24374	0
RRM2B_AAGCCAGGCTGCGGCGA--24375	91
RRM2B_AGTTGCAGGACCGCTGT--24376	12
RRM2B_CAGATTGGGCCTTGCGA--24377	89
RRM2B_CCAAGGACGACGCTTGG--24378	46
RRM2B_CTCGCTGCTCTGCCCCG--24379	112
RRM2B_CTTTAGTCAGGAGGTGC--24380	8
RRM2B_CTTTATTTCACTTTCGT--24381	97
RRM2B_GAAAGGCCGGAAGCGGC--24382	47
RRM2B_GGCGAGAACTCTTTCTT--24383	166
RRM2B_TTAAGCTTGTTCCAGTG--24384	51
RSPH10B_AATGGACTCTTCGTATT--24385	322
RSPH10B_CATCTTCATCTTGAGAG--24386	170
RSPH10B_CATGTATGAAGGCGAAG--24387	106
RSPH10B_GACAGGGGACTTATATT--24388	75
RSPH10B_GGACTCTTCGTATTGGG--24389	318
RSPH10B_TGTCCTACATCGGCCAC--24390	87
RTEL1_ATTGCCGAGAGGGCGCA--24391	0
RTEL1_ATTTGTAGGGCTGGAAA--24392	0
RTEL1_CCCAGCACACACACCTT--24393	0
RTEL1_CCCCATCCTGGACATTG--24394	0
RTEL1_CCTGCTGTGCACCACGC--24395	0
RTEL1_GACTTGCCACCTTCTTA--24396	0
RTEL1_GAGGCGTAAATAATCTT--24397	0
RTEL1_GATGACAAGGCCCGATC--24398	0
RTEL1_GCCGTACAATTACTTGT--24399	0
RTEL1_TACCCGTAGGGCTCTCC--24400	0
RTN4_AACTGGTACTTGAACGC--24401	259
RTN4_CAGTGGAAGCTCCTATG--24402	204
RTN4_CTTTGTCTGCGGACTTC--24403	63
RTN4_GAGAGGAAGCCCGCCGC--24404	406
RTN4_GCGCTTCCAACCAGACG--24405	56
RTN4_GGTAACACTATTTCGGC--24406	209
RTN4_TAATAGTAGCAAATCCT--24407	62
RTN4_TACGCCAGAAGGTATAA--24408	58
RTN4_TCCGAGGACGAGACCAG--24409	205
RTN4_TTTCAAGCAGGACAGAT--24410	219
RTN4R_ACAAGCTGCCCCCAGCA--24411	103
RTN4R_AGATAGACGTGCCCAGA--24412	362
RTN4R_AGCATACGCAGGCACCT--24413	151
RTN4R_CCTACACACGCTGCACC--24414	100
RTN4R_CTGGCACATGCGAGATG--24415	266
RTN4R_GGAGCAGGCTGCCTGGG--24416	8
RTN4R_GGCGCCTGGATGCCCGA--24417	605
RTN4R_TGCTGGCATGGGTGCTG--24418	348
RTN4R_TGTGTCCAGGGCTTAGG--24419	144
RTN4R_TGTTTCCTAGGCCCTGT--24420	179
RUNX1_AAGCACTGTGGGTACGA--24421	106
RUNX1_AGCCATCAAAATCACAG--24422	66
RUNX1_AGCGAGGCGTTGCCGCT--24423	578
RUNX1_CAAGATTTAATGACCTC--24424	35
RUNX1_CAATGATGAAAACTACT--24425	280
RUNX1_CTAGGGGATGTTCCAGA--24426	238
RUNX1_GAAGCGGCGGCTCGTGC--24427	156
RUNX1_GCCGGCAAGCTGAGGAG--24428	301
RUNX1_TGGTAGGTGGCGACTTG--24429	105
RUNX1_TTGCAGCGCCAGTGCGT--24430	78
RUNX1T1_AATACAAAGCCGCGGTC--24431	185
RUNX1T1_AGTTCGCACCCTCGTTC--24432	274
RUNX1T1_GACATTTCACCCGAGAT--24433	366
RUNX1T1_GCCTGGCACCACAGGCT--24434	16
RUNX1T1_GCGCCATTCAAGGCTGT--24435	15
RUNX1T1_GCTCCTTGAGTAGTTGG--24436	86
RUNX1T1_TAAAAGCCTTGTCAGGA--24437	41
RUNX1T1_TAGTAATAGGTGACTGC--24438	42
RUNX1T1_TGAACGAAAACGGGAAG--24439	23
RUNX1T1_TTGATTAGCCAGAGAGG--24440	21
RUNX2_AGATTTGTGGGCCGGAG--24441	44
RUNX2_AGGGGGGGCTGAAGCGC--24442	2
RUNX2_CAACAAGACCCTGCCCG--24443	120
RUNX2_CGACGTGAGCCCGGTGG--24444	72
RUNX2_CGTTGAACCTTGCTACT--24445	88
RUNX2_CTCGGAGAGGTACCAGA--24446	186
RUNX2_GTGCGGACGAGTTCGGC--24447	117
RUNX2_GTGCGGTTGTCGTGGGG--24448	41
RUNX2_TGATAGGTAGCTACTTG--24449	31
RUNX2_TGTGGTTACTGTCATGG--24450	248
RUNX3_AGCACACCCAGCCCCCG--24451	616
RUNX3_AGCCATCAAGGTGACCG--24452	435
RUNX3_AGGTGTGAAGCGGCGGC--24453	8
RUNX3_CCGTTCCCTGACCGCTT--24454	344
RUNX3_CGGCTCTCCGTGAGGGT--24455	38
RUNX3_GCCCGAGGTGCGCTCGA--24456	943
RUNX3_GCTTCGTGGGCCGCAGT--24457	43
RUNX3_GTCACCACCGTACCATC--24458	126
RUNX3_GTGGTAGGTCGCCACTT--24459	174
RUNX3_GTTCTTCATGACGGCCG--24460	39
RUVBL1_AAAGAGCGAGTAGAAGC--24461	4
RUVBL1_ACTCCAGGGCGCGGTGC--24462	3
RUVBL1_AGGGGAGATTAATAAGG--24463	4
RUVBL1_CCCTTCTGCCCAATGGT--24464	5
RUVBL1_GATGCAAAGATGACGAT--24465	0
RUVBL1_GCCCCAGCCCTTTCACG--24466	3
RUVBL1_GCTATTGCTCAGGAGCT--24467	0
RUVBL1_GTCGAATTCTGTGGCAT--24468	13
RUVBL1_TGGAAGAGCTGTCTTGT--24469	0
RUVBL1_TGTGCTGTTTGTTGATG--24470	158
RYR3_CAGGGCTCTGACAGATA--24471	47
RYR3_CCCACCCGCAGATGTGT--24472	345
RYR3_CCCGGTCTTGCAGTATA--24473	314
RYR3_CCCGTGCTTATCCAACA--24474	331
RYR3_CCTGGGACTCCTCACGC--24475	150
RYR3_CGAGACATAGAAGGCAT--24476	121
RYR3_CTACTTCCTGAGCACGT--24477	131
RYR3_GACCTCTGTTTGGAAGC--24478	169
RYR3_GCGATTCCCAAGTCCCT--24479	434
RYR3_TGGTGAGATGCCGGAGT--24480	104
S100A6_AGGATGCTGAAATTGCA--24481	88
S100A6_CAATGGCCTGATCCAGG--24482	95
S100A6_CCAGGAGGTGAACTTCC--24483	278
S100A6_CCCCTGGATCAGGCCAT--24484	181
S100A6_CCGGAACAAGGACCAGG--24485	62
S100A6_GAAGGAGCTGATCCAGA--24486	230
S100A6_GAGTATGTCACCTTCCT--24487	312
S100A6_GCCAATGGCCTGATCCA--24488	32
S100A6_GGCCATTGGCCTCCTCG--24489	585
S100A6_TGAAATTGCAAGGCTGA--24490	75
S100A7A_AACAGGGCGCCGCTCCA--24491	377
S100A7A_ATGTTTCACAAATACAC--24492	252
S100A7A_CACTGTCTTTGAGAAAA--24493	109
S100A7A_CTGCTTGTGGTAGTCTG--24494	85
S100A7A_GAAAAAGGACAAGAATG--24495	52
S100A7A_GCGGCGCCCTGTTCTGG--24496	390
S100A7A_GGCTATGTCTCCCAGCA--24497	91
S100A8_ATTTCCATGCCGTCTAC--24498	121
S100A8_CAAGGCTTTCTCCAGCT--24499	43
S100A8_CATCCCTGTAGACGGCA--24500	1169
S100A8_CGTCTGGTTCAAAGAGT--24501	511
S100A8_GAAATTCCCCTTTATCA--24502	107
S100A8_GGTGATAAAGATGGGCG--24503	85
S100A8_GTCGATGATAGAGTTCA--24504	256
S100A8_TGGTGCAGTTAACTTCC--24505	177
S100A8_TTGGATATCAACACTGA--24506	309
S100A8_TTTCCATGCCGTCTACA--24507	126
S1PR1_AAAGCTGAATATCAGCG--24508	169
S1PR1_ACCAGCGGGACGCTGGT--24509	227
S1PR1_AGACAAAGATGTTCTCC--24510	51
S1PR1_AGGCTACTCCTGCCAAC--24511	34
S1PR1_CATTAAACTGACCTCGG--24512	3
S1PR1_CCAATAAAATAGTACAT--24513	89
S1PR1_GGCGGGAGTGAGCTTGT--24514	82
S1PR1_GGTGGCCTGCCTATCAT--24515	305
S1PR1_TAACCTGCTCTTGTCTG--24516	104
S1PR1_TGAACACGGAGGCTGAC--24517	425
SAC3D1_AAGGCCTTGCGGAGGGG--24518	0
SAC3D1_ATGTGGGCCATGCCCGC--24519	50
SAC3D1_CCTGCACCGCTTGGAGG--24520	108
SAC3D1_CTGTAGAACCTCATGCA--24521	121
SAC3D1_GCCCTTGGGGGTGCTAA--24522	26
SAC3D1_GCGCAACTTGGCAGGTA--24523	58
SAC3D1_GCGCGCCCAGCGCGAAA--24524	125
SAC3D1_GGCCAGGTAGCGCACGG--24525	457
SAC3D1_TCCGCAGCGCGCGGTGA--24526	144
SAC3D1_TCCGGGCAGGTGCCCAC--24527	140
SACS_AATAGAGGCTCTAACAC--24528	168
SACS_ACAGTGTGGGTGGGCGA--24529	56
SACS_ATAGTTCTGGGGATAAG--24530	72
SACS_ATCACCCATCTGTTTCA--24531	120
SACS_ATGTTATCTATAAGCTT--24532	84
SACS_CTGCTTTCCTCACCAGG--24533	22
SACS_GAGAATTGATTGTTCAA--24534	80
SACS_GCAACGTCTGATTTCTC--24535	158
SACS_GTCGGAAGATTTGGAAT--24536	100
SACS_TCTAAAATGACTAACGA--24537	16
SAE1_AAGAATCTCATCTTGGC--24538	279
SAE1_CAGTTCTTGATTCGTAC--24539	31
SAE1_CCCTGTTAAAGAAGCCC--24540	41
SAE1_CGGCAGATCCGCCTGTG--24541	12
SAE1_GACAAGAAGCACCCGAG--24542	78
SAE1_GCCCATCTTCTACTCCT--24543	128
SAE1_TCAGAATCTCAACCCCA--24544	51
SAE1_TCTGACTTGCTGCTCCA--24545	53
SAE1_TGGCGGCGGCATTAGCG--24546	50
SAE1_TGTGAAGGTGGACACTG--24547	175
SAFB_CGCAAACCAGAAGAAGA--24548	101
SAFB_CGTCCCGGTCTCTGACG--24549	150
SAFB_CTCTCTACTATCCGACA--24550	69
SAFB_GCAGATCGATCACTCGC--24551	203
SAFB_GCTGAGGAAACGGAATG--24552	76
SAFB_GGCATTTGTCACAACCT--24553	108
SAFB_GTAATTTCAATTTCGTC--24554	85
SAFB_GTATCCGAGTCATCTTC--24555	43
SAFB_TCAGGCCTAGGTGATTC--24556	68
SAFB_TTGTGGTAGAAATTTCT--24557	47
safe_AAAAAAAGTACCTATCT--24558	2
safe_AAAAAGTATAGGAATCA--24559	200
safe_AAAACAGCCATCACTCT--24560	32
safe_AAAACCAATGTATCTGA--24561	13
safe_AAAACCGCCCAGCATCC--24562	92
safe_AAAACCTCTAACTATTG--24563	16
safe_AAAACTGACTATAATTC--24564	30
safe_AAAACTGGTATTCTGTT--24565	107
safe_AAAAGACGTGTATTTCC--24566	21
safe_AAAAGATTATGCTTCCC--24567	6
safe_AAAAGTGGGATTGAATT--24568	30
safe_AAAATAGTCTTTGCGAC--24569	27
safe_AAAATTTAGCAACTCAG--24570	1
safe_AAAATTTCAAAACAACT--24571	33
safe_AAACCAAGTTGAATTCA--24572	36
safe_AAACTGAAGAGGAACCC--24573	17
safe_AAAGAATGGATCCAATG--24574	113
safe_AAAGGCTTGAGCTCTCT--24575	79
safe_AAAGTGCTGTTTGCATT--24576	124
safe_AAATATCAGCCTTAGAG--24577	13
safe_AAATCTCTTTGAGCTGG--24578	21
safe_AAATGATGGTCTGCAAC--24579	149
safe_AAATTTCTACTAAGGTA--24580	25
safe_AACAAGGACAAGGACGT--24581	27
safe_AACAAGGCTCAGAAGGC--24582	57
safe_AACAATAGGCAATATTC--24583	32
safe_AACACACCTTATCACAG--24584	180
safe_AACACTCTGGTTTGGTT--24585	481
safe_AACAGACTTCAAATATA--24586	74
safe_AACAGCAAGGCTACTGA--24587	98
safe_AACATAAGCACAGATAA--24588	75
safe_AACATACACATAATGAC--24589	204
safe_AACATAGAAATGCAGTC--24590	78
safe_AACATAGGTGAAATACC--24591	11
safe_AACATATTGGAGTACTG--24592	45
safe_AACCAGACAAGTTACCT--24593	73
safe_AACCAGCCTACCAATAA--24594	88
safe_AACCCTATATATATAGG--24595	107
safe_AACCTGGTTACCCTCAC--24596	305
safe_AACGAATGGGATTGAGA--24597	87
safe_AACGGAAGAAAACTGAC--24598	83
safe_AACGGATGTCAGGAACT--24599	36
safe_AACTACCACAAACCAAC--24600	42
safe_AACTATTGAGATATGCT--24601	61
safe_AACTCCTCTTTACTAGA--24602	56
safe_AACTCTTCCTTGATGCT--24603	40
safe_AACTGCTCTGTGACCGT--24604	47
safe_AAGACATTTAAATCCTT--24605	6
safe_AAGATGATCGCTTATAC--24606	55
safe_AAGCATTGGCTTTAGTA--24607	193
safe_AAGGCCTACTATGTCCT--24608	340
safe_AAGGTCAAATAGTCTTG--24609	33
safe_AAGGTGATACCTATATC--24610	27
safe_AAGTAGAGATTATGTAA--24611	68
safe_AAGTCCTGGGGTTTGAT--24612	495
safe_AAGTGGACTAGAAGCCG--24613	3
safe_AATAAGTCAATCAGTTG--24614	28
safe_AATAGAAGAGACAATCT--24615	33
safe_AATATATGGACTGGGAT--24616	55
safe_AATATATGTTTCCATTA--24617	87
safe_AATATTATATTGAGAGC--24618	12
safe_AATATTCTACAGAATTC--24619	39
safe_AATCACTAAATACAATT--24620	49
safe_AATCAGCAAGGACCACA--24621	26
safe_AATCTGCTATTGCCAAT--24622	385
safe_AATCTTAGCAGGAACAC--24623	131
safe_AATGAAATTCACCCATC--24624	62
safe_AATGATCAAAAGTTACA--24625	47
safe_AATGGAAGTGAGGCTTG--24626	72
safe_AATGGAGCTGAAAATAC--24627	94
safe_AATGGAGTATAGGGTTT--24628	32
safe_AATGTTGTAAGAGAGTC--24629	72
safe_AATTGTTTGAGTTGGCC--24630	3
safe_ACAAATGTGGAGAGAGT--24631	80
safe_ACAACTGCCAAGCCCAA--24632	244
safe_ACAAGAGGCACAGCCCT--24633	2
safe_ACAAGATGCTTGCTGTG--24634	239
safe_ACAATAGTGGAAATAGA--24635	152
safe_ACAATCAGCTATGCCAC--24636	168
safe_ACAGAGCCATCTGCACT--24637	114
safe_ACAGAGGAAACTAGTTA--24638	53
safe_ACAGTACTCAGGATGAT--24639	458
safe_ACATAGAATTTCCATAC--24640	41
safe_ACATCTGGATGTTATTG--24641	126
safe_ACATGCTCATCTAAAGG--24642	385
safe_ACATGGTTGTTGCTAGG--24643	34
safe_ACATGTTCTGTGCTCAA--24644	273
safe_ACATTGAGACGTACAAA--24645	29
safe_ACATTGTAACCATTTAC--24646	71
safe_ACCCAGCCCTTGGGCTG--24647	2
safe_ACCCATGATGAAGGAAT--24648	218
safe_ACCGGGCTTCAATCTTT--24649	166
safe_ACGGACAACACTATCAA--24650	51
safe_ACTAAGAACAACCATTT--24651	25
safe_ACTACATTACAAACAAC--24652	158
safe_ACTATAGAACTCTAGGA--24653	24
safe_ACTATTAGATCGTATGT--24654	113
safe_ACTCACTGATCTTTATA--24655	384
safe_ACTGACATGGACCAAAA--24656	147
safe_ACTGGGAACAAGCTTTA--24657	17
safe_ACTGTGAGAAAAAAGTG--24658	6
safe_ACTGTGTTTATGACTAG--24659	42
safe_ACTTAAATCATTGCCAT--24660	6
safe_ACTTCTCCAACATTGTT--24661	6
safe_ACTTCTCTCTAGCTGGT--24662	114
safe_ACTTGAAAGGCTGTCAA--24663	65
safe_AGAAAAGAACTTCTAAC--24664	73
safe_AGAAAATGGTAGTTTAC--24665	65
safe_AGAAAGCTAACGCTGTC--24666	103
safe_AGAAATAAGTTACTGGC--24667	11
safe_AGAAATGATCTCGTCCT--24668	13
safe_AGAACTGAAGAGAGGCA--24669	5
safe_AGAAGCATCTTAGAGGC--24670	95
safe_AGAAGTAAGGGTCATGT--24671	60
safe_AGAAGTGTATAATCGAC--24672	17
safe_AGAATCATTACATACAA--24673	126
safe_AGAATCCATAACTTCTC--24674	22
safe_AGAATTGCTATTCTGAG--24675	208
safe_AGAATTTACTCCCAAAA--24676	1
safe_AGACCATTGCTTATCTG--24677	316
safe_AGACTAAAATTCTTCTA--24678	17
safe_AGAGACAAAATATATTT--24679	18
safe_AGAGACTATTTCAGGAT--24680	154
safe_AGAGATCTGGTATCATC--24681	163
safe_AGAGGAATTTCACGTGC--24682	153
safe_AGAGTTAGGACAACAAA--24683	23
safe_AGATAAAGAGAGGCTGC--24684	95
safe_AGATCAAGGAGATTCAA--24685	196
safe_AGATCAGAATGTGAGCT--24686	131
safe_AGATCAGATCCAACAAG--24687	40
safe_AGATCATGAAAAAGTAC--24688	72
safe_AGATGCCGAGCTCTACC--24689	96
safe_AGATTAATATTCTGGAA--24690	43
safe_AGCATATAGTTGTGTCT--24691	72
safe_AGCATGTACGAAGTAAC--24692	25
safe_AGCATGTAGGAGACGAA--24693	22
safe_AGCCTCATTAGTGTCCT--24694	125
safe_AGCCTTTAAATCTGCTT--24695	18
safe_AGCTAATTCTATAGAAA--24696	74
safe_AGCTCCTCATTCATTCC--24697	202
safe_AGCTCTTAACATCTGGT--24698	14
safe_AGCTGCTTACCTATGTG--24699	155
safe_AGGAAATCCTGAATGGT--24700	83
safe_AGGCAACCTGTCCCTGC--24701	353
safe_AGGGACCGCCATCCACT--24702	500
safe_AGGGCAGCTGCTAGTAC--24703	112
safe_AGGGCTTGGGCTGGGAC--24704	44
safe_AGGGGTAGTAAGCTTAG--24705	13
safe_AGGTAGCATCCTTTCTA--24706	10
safe_AGGTCTATAGAAACATA--24707	25
safe_AGGTTCCAAGACTTAAC--24708	23
safe_AGGTTTGTGCGCAATTC--24709	21
safe_AGTAAAATTCAGATGCA--24710	78
safe_AGTAATATAAATGACTG--24711	130
safe_AGTACACGGATGGTGGG--24712	59
safe_AGTACATAGTTATAATG--24713	76
safe_AGTAGAGTGAGTAAACG--24714	200
safe_AGTCATCCCCATGTAAG--24715	121
safe_AGTCCACGGAAAATATT--24716	18
safe_AGTCTACGCTCAGGATC--24717	121
safe_AGTCTATGTTAACCTCC--24718	56
safe_AGTCTGGTGAGGTACAT--24719	238
safe_AGTCTTTACAAATCACT--24720	29
safe_AGTGACAACCAGATTGT--24721	73
safe_AGTGAGATGGGGTATTT--24722	147
safe_AGTGCAGAGTTAATAAA--24723	58
safe_AGTGCCTACAGATAAAA--24724	33
safe_AGTGCTAAAAGTGTGAG--24725	241
safe_AGTGGTTTGCTTACCCA--24726	108
safe_AGTGTCTAGTCAAATGA--24727	166
safe_AGTTAATATCTTTAGCT--24728	10
safe_AGTTAATCTTCTACTTT--24729	45
safe_AGTTAGGCCACGTCACC--24730	28
safe_AGTTGGTCTAATCAGTA--24731	87
safe_ATAATATAAGGCATTCT--24732	58
safe_ATAATCTGAGAGCTGGG--24733	30
safe_ATACAGAACAAAGGACC--24734	26
safe_ATACATAAACAGGTAGC--24735	4
safe_ATACCAAGTTTCTCCAT--24736	27
safe_ATAGACTAGTTGAAGAG--24737	99
safe_ATAGCCTGCAATTGTTT--24738	306
safe_ATAGGAAACACAGTAAA--24739	30
safe_ATAGGAAGGGAATATAA--24740	36
safe_ATAGGATGGGATTATTT--24741	39
safe_ATAGGCTTGTATAATTA--24742	133
safe_ATATAAGACAGTCCCAC--24743	168
safe_ATATACTGACATAACTT--24744	34
safe_ATATCATTGATCTGCAT--24745	94
safe_ATATCTATTCAATATGT--24746	112
safe_ATATCTCCAGATGGCAA--24747	207
safe_ATATGAATCAAAAATCT--24748	46
safe_ATATGCTATGCAGAGTT--24749	208
safe_ATATTCAAGTTTATGAG--24750	8
safe_ATATTCTCAGATTTCCC--24751	851
safe_ATATTTGCTTTCTGTCT--24752	70
safe_ATCAAACAGGAGTAAAC--24753	64
safe_ATCAATTGGGTTAAAAC--24754	132
safe_ATCCACCATGCTATCAA--24755	195
safe_ATCCCGAGTATGAGAGA--24756	313
safe_ATCCCTTAAGAATTTAA--24757	185
safe_ATCCTTAAATTGGCCTG--24758	20
safe_ATCTCCAGATTTCTTAG--24759	323
safe_ATCTGACACTCATTGCA--24760	20
safe_ATCTGCGCAAAAACATG--24761	102
safe_ATCTGGGGTGCTCAATT--24762	62
safe_ATCTTCTACAAGGCTCT--24763	54
safe_ATGAAGAGTGCTACAGC--24764	27
safe_ATGACTTGGGGGAGATA--24765	16
safe_ATGAGAAAATGAACTTA--24766	161
safe_ATGAGAGTATATATACA--24767	109
safe_ATGAGGTCGCTGAAGTT--24768	81
safe_ATGATAAGATAGGAAAC--24769	77
safe_ATGATGGCAGATTTCAC--24770	160
safe_ATGCATAGCATAGTTTC--24771	71
safe_ATGCATGAATGCCTCTC--24772	199
safe_ATGGCCTCCACTTGCAA--24773	238
safe_ATGGGCCATCCAGCTGT--24774	87
safe_ATGGGGCTGTTCTCTAG--24775	83
safe_ATGTGCCAGCACTGCCT--24776	212
safe_ATGTGGCTGCCCATTTA--24777	85
safe_ATGTGTGTGGCTTGGAT--24778	98
safe_ATGTTGCCGAAGCAATT--24779	23
safe_ATGTTTGTCCTTGCTTT--24780	34
safe_ATTAACACGGTCATTTC--24781	52
safe_ATTAACTCTACAAGGAA--24782	0
safe_ATTAATATATCTGTGAG--24783	255
safe_ATTACAGAGTTCAATTT--24784	214
safe_ATTACGAGGTTATAAGC--24785	5
safe_ATTAGCCAACTCTTGTT--24786	35
safe_ATTCACAAAGTATAACA--24787	178
safe_ATTCATATTTCTATCTG--24788	102
safe_ATTCATTAGTTTAAGAG--24789	0
safe_ATTCTGTGCAATCTGTT--24790	184
safe_ATTGAACACAAATATCT--24791	157
safe_ATTGCATATAATATATG--24792	104
safe_ATTGCTTTCAAGAAACC--24793	61
safe_ATTGGCATCAAACTTTA--24794	125
safe_ATTGGCTAATTGGTCAT--24795	95
safe_ATTGTGATACTTTGTTC--24796	251
safe_ATTTAAAAGTTATGGGA--24797	32
safe_ATTTAATCACACAATGG--24798	19
safe_ATTTAGCTCAACCTTGT--24799	16
safe_ATTTCAGCAGTATCTAA--24800	58
safe_ATTTCATCGCTACTATC--24801	198
safe_ATTTCATGTTTGTGTCA--24802	107
safe_ATTTCTAGTCCGTATTG--24803	218
safe_ATTTGATGAGCAGCTAT--24804	26
safe_ATTTGTCCAACCAAGAA--24805	17
safe_CAAAATAAAGCAGAAGG--24806	18
safe_CAAACAACATACTGAAA--24807	35
safe_CAAAGATGCTCATCTGT--24808	51
safe_CAAATAATAGGGTGCAT--24809	74
safe_CAAATCCACAACAAAAT--24810	62
safe_CAAATGACAAACTATTT--24811	22
safe_CAACATAAAGTCTTATT--24812	20
safe_CAACATATCTTCAAAAT--24813	82
safe_CAACCCAAAGTATATGG--24814	27
safe_CAAGTTGTAGGTTTGCC--24815	6
safe_CAATAAGTCAAGCAAGT--24816	28
safe_CAATGCATCTTGATGAG--24817	77
safe_CAATTCAAAAAACACGG--24818	46
safe_CACAATTTATCTACTTC--24819	12
safe_CACAGCACAGCGTTACC--24820	250
safe_CACATATTGATGAGTTG--24821	114
safe_CACATCTTCCCAATCAG--24822	73
safe_CACATTGTGCTTACTCA--24823	80
safe_CACCAAAACAGCATAGG--24824	114
safe_CACCACTGAGAATGTAT--24825	289
safe_CACCCAAGTCTCAAATT--24826	192
safe_CACTAGAAAGGGTTTAG--24827	190
safe_CACTATACCGTGATTTC--24828	233
safe_CACTCAATTTATATATT--24829	159
safe_CACTCTGATATACATCA--24830	671
safe_CACTGAAAACAAAGTGC--24831	47
safe_CACTTAATATGTGCAAA--24832	118
safe_CAGAAAAGTATTTCAGA--24833	103
safe_CAGACAGGAAATAAAGC--24834	59
safe_CAGAGACCTCCTGAACC--24835	171
safe_CAGAGTTGGGCCTTCAC--24836	174
safe_CAGATCTGCTATATGTG--24837	149
safe_CAGATTGGAAGAGCCCT--24838	192
safe_CAGGAATATGTGAGTAC--24839	249
safe_CAGGCTGACGGAGCTCG--24840	88
safe_CAGGGAATCTTTGAGAA--24841	294
safe_CAGGTGACCCACATGGA--24842	72
safe_CAGGTTCCCCTCCTAAC--24843	130
safe_CAGTACTTGACCAAATA--24844	75
safe_CAGTGCTCTATCATTTA--24845	31
safe_CAGTGGCTACCTCTGAC--24846	330
safe_CAGTTACTCAGAGCAAA--24847	56
safe_CATAACAGAAGCTCCAA--24848	93
safe_CATACATAGAGCCTTCT--24849	323
safe_CATACCAAATTAGTGTC--24850	38
safe_CATACTTTGTCATATTC--24851	128
safe_CATCAGAGCACTTAAAG--24852	15
safe_CATCATGACAGGACAGG--24853	74
safe_CATCTCACAAACATCAA--24854	229
safe_CATGAGACACTTCACAG--24855	25
safe_CATGTGCAAAATGCCAA--24856	181
safe_CATTAGCCAATGGAAAT--24857	32
safe_CATTAGGCTGGGGCCTT--24858	8
safe_CATTATTTGTTGATCAT--24859	77
safe_CATTCAATTTGGACATG--24860	82
safe_CATTCTCCTCCATACAT--24861	227
safe_CATTGACTATTAGAGTC--24862	99
safe_CATTGCCTGTTTAATCT--24863	133
safe_CATTGTTTAATGAGTTA--24864	25
safe_CATTTGGGTATTAGATT--24865	68
safe_CATTTGTATTCTAACTA--24866	17
safe_CCAAATTGAATCCCGCA--24867	218
safe_CCAATGGATGTTGTATT--24868	442
safe_CCACACCCATGACTTTC--24869	108
safe_CCACAGCCCCTTGGCTC--24870	76
safe_CCACCAAACTAAAAAGA--24871	22
safe_CCAGAACAATTATTTCC--24872	117
safe_CCAGATTCTTCTTCAAT--24873	219
safe_CCAGGAGGGTACGAGGA--24874	0
safe_CCAGTCTATGCCACCAC--24875	350
safe_CCATAGGAGTGTCAGAG--24876	162
safe_CCATGGAAAACAGCCCA--24877	229
safe_CCATTATCATTTCCTCA--24878	105
safe_CCATTCCTGGCCATTCT--24879	62
safe_CCCATGGTTAATGGAAA--24880	229
safe_CCCCAGAACTGAAATCA--24881	119
safe_CCCCAGAATAAATGACT--24882	212
safe_CCCCCGATTCTTCCATG--24883	81
safe_CCCCTGGCTAGTTTCCC--24884	567
safe_CCCCTTCTCAGTTGTTC--24885	142
safe_CCCGGTAAATCATAGAG--24886	35
safe_CCCTACAAGTTGCACGT--24887	150
safe_CCCTGTGTATCTCAATT--24888	503
safe_CCCTTTAAGAAAGTCTA--24889	42
safe_CCTAACGTAGCTCATTT--24890	290
safe_CCTAGCCTAGATGAGTC--24891	81
safe_CCTATGATGGAAACTAA--24892	126
safe_CCTCACAGAATTGGCTA--24893	82
safe_CCTCCCCTAAGTAAATG--24894	18
safe_CCTCCTTAGAAGTTGCA--24895	224
safe_CCTGAAAGACAGACATC--24896	152
safe_CCTTAAAATTTCAGTTG--24897	13
safe_CCTTAATTCACTCCTGT--24898	5
safe_CCTTACCATAACATTTG--24899	170
safe_CCTTATTGCTCCATTCT--24900	106
safe_CCTTCCTATAGCAGCTA--24901	429
safe_CCTTGGACCTTTAGCCT--24902	1
safe_CCTTGTGCAATCTGAGG--24903	264
safe_CCTTGTGCACCTTCTGG--24904	282
safe_CGAGGTATGTTTGTATA--24905	204
safe_CGGGAGTCATGGGGAAT--24906	106
safe_CGTACTATATTCTTAAA--24907	16
safe_CGTGGTCATCATAATCC--24908	351
safe_CGTTAAGTATAGAAAAG--24909	57
safe_CTAAGACATTTCTGTAT--24910	251
safe_CTAATATTCAATATGGC--24911	33
safe_CTAATGTAAGATTATGC--24912	59
safe_CTAATTATAAACTGGAC--24913	138
safe_CTACAATAGAGAAGGCA--24914	88
safe_CTACAATTGAAAGATAA--24915	226
safe_CTACTAACTTGAAAAGT--24916	44
safe_CTACTCAGATATCACAT--24917	512
safe_CTACTGTTAGCCAGAGA--24918	129
safe_CTAGACTGAAGCAAAAA--24919	96
safe_CTAGCCAGTTAACTTCT--24920	88
safe_CTAGCTCTACCATTGCC--24921	122
safe_CTAGTTGAGGTAGATTA--24922	44
safe_CTATAATACATGTCAGT--24923	94
safe_CTATCCTTTCACTCTCT--24924	142
safe_CTATGAGATTTATGTTT--24925	42
safe_CTATTAAATAAAGAGCT--24926	13
safe_CTATTACTCCACTGAGA--24927	78
safe_CTCACGGAGTGCTAGGG--24928	111
safe_CTCAGACATTCATCCAC--24929	548
safe_CTCATAACAGCTTATTA--24930	52
safe_CTCATATCTTAGCTTAG--24931	110
safe_CTCCTAGAGGTCCTCTA--24932	171
safe_CTCCTCAATGTGGCTAA--24933	486
safe_CTCTATTGTTCAATTAT--24934	29
safe_CTCTCTGGTAATGGGAA--24935	109
safe_CTCTGTAAGAGGGGAGT--24936	27
safe_CTGAAAACATATATCTG--24937	51
safe_CTGAAGGCAGTAGTTCA--24938	462
safe_CTGACCAATGGATTTCC--24939	333
safe_CTGAGCATTCTTAGTCT--24940	126
safe_CTGCAACTAGGAAAAAA--24941	30
safe_CTGCATGAGAAGCACTA--24942	147
safe_CTGCTTCTAACATAGTA--24943	30
safe_CTGCTTTCTGACACACT--24944	112
safe_CTGGCTCCAAGGTTCTT--24945	52
safe_CTGTACACATCACATTA--24946	219
safe_CTGTCAGTAAAGAGAAT--24947	250
safe_CTGTCTAAGCAACAAGG--24948	136
safe_CTGTGAGTATCTCATCC--24949	341
safe_CTGTGGTCATTTCCCAA--24950	148
safe_CTGTGTAAACCAGCTAA--24951	232
safe_CTTAGTAAATGTATTCT--24952	96
safe_CTTATTTGACATGTTAG--24953	116
safe_CTTCAATCAAGAGAAAC--24954	144
safe_CTTCTCTAGTCCTTGAA--24955	55
safe_CTTGAAGCCACCTTGAG--24956	159
safe_CTTGACTGCTCCTGAAC--24957	584
safe_CTTGGTGGCAGTTGGAG--24958	122
safe_CTTGTGGTCATCAAGAG--24959	48
safe_CTTGTTAGTAAACTAAA--24960	26
safe_CTTTCTCTTGCTTAGAA--24961	65
safe_GAAAATGAAATCTCTAA--24962	80
safe_GAAACCTAATTTAATGC--24963	23
safe_GAAACGCAAGATGAAGT--24964	58
safe_GAAAGTAAGTGAAGAGC--24965	81
safe_GAAATCTGCTTACAATC--24966	93
safe_GAAATTGCTCTGAAGAG--24967	11
safe_GAACAGATTCATGAAAG--24968	122
safe_GAACCTAACATTGAAAT--24969	45
safe_GAACTCTAAGCTACTAC--24970	57
safe_GAACTTTAGGCTCTTGG--24971	8
safe_GAAGAAGTCATCCTATA--24972	57
safe_GAAGAGCCAAATTTGAA--24973	57
safe_GAAGAGGAGATATCTTA--24974	227
safe_GAAGCAGATACATGCAA--24975	145
safe_GAAGGTGTCATTTAAAT--24976	55
safe_GAAGTCCAGTGTTCAAG--24977	355
safe_GAATAGAAGAAATTACT--24978	27
safe_GAATAGACCAACTTTGA--24979	98
safe_GAATAGGTAGGTATTGA--24980	94
safe_GAATAGTGTGCACTTAA--24981	138
safe_GAATTGAATGGGTCATT--24982	30
safe_GAATTTGCTGTGGTTGT--24983	46
safe_GAATTTGCTTCTTTCTT--24984	1
safe_GACAACCAGTGGAATAT--24985	48
safe_GACAATATCTATCTTAC--24986	169
safe_GACTTCAGAGTTAAATT--24987	109
safe_GAGAATAAGTTCAGAAG--24988	48
safe_GAGAATAGAAATGAAGA--24989	17
safe_GAGAGCCAATGATCTCT--24990	54
safe_GAGAGGTAGGATCTTAC--24991	227
safe_GAGAGTGGTAGTCTGGC--24992	34
safe_GAGATCTGAAAGGAAAA--24993	60
safe_GAGCAGGATGATAAAGA--24994	172
safe_GAGCCCTTATAACCCTG--24995	7
safe_GAGCCTATATTAATTGG--24996	56
safe_GAGGAACCCATCTAACT--24997	195
safe_GAGGGTGGTTTAAAAGC--24998	23
safe_GAGTGGTGATACCCAAA--24999	281
safe_GATAAATTCCAAAGGAC--25000	12
safe_GATAACGGTGTCTACCG--25001	115
safe_GATAGAGTTCAGACTAC--25002	154
safe_GATATACTGCTGGAGTC--25003	230
safe_GATCTTATCTAATTTGG--25004	56
safe_GATTGAGTCGAGCTGTC--25005	103
safe_GATTGGAACATATCTGA--25006	105
safe_GATTGGTAAGATTCCTT--25007	86
safe_GATTGTCTGCATGAGAG--25008	138
safe_GCAATCCAAAGGTGGGC--25009	24
safe_GCAATGTCCTGGAGAAA--25010	41
safe_GCAGAGACTCTGTCATC--25011	273
safe_GCAGCCAAGTATTAGTG--25012	194
safe_GCCAACATCACCCCTTG--25013	188
safe_GCCAATTATTGCCAAAT--25014	46
safe_GCCCATATCAAGCTTTC--25015	38
safe_GCCTGACAGTTATATTT--25016	28
safe_GCGCTTATATAACTCTC--25017	55
safe_GCTAATCAATGGTCTTT--25018	63
safe_GCTCCAATGGGTAATAG--25019	60
safe_GCTGAAGTGTGGTCGCA--25020	124
safe_GCTGAGGCCGATGAAAC--25021	136
safe_GCTGTAAATCTAGAGAA--25022	41
safe_GCTGTGCTCAAAAGACC--25023	54
safe_GCTTAGACCATATTTGG--25024	23
safe_GCTTAGTCCTGAATTGT--25025	186
safe_GCTTCTTCCTTGTTTAA--25026	25
safe_GCTTGGTATCTAAAATT--25027	123
safe_GCTTGTTTCCAAATTAA--25028	165
safe_GCTTTCTTAGCTCCCAA--25029	61
safe_GGAATATCACCTAATTG--25030	108
safe_GGAATCACTGAGTCAGT--25031	145
safe_GGAATGATTACTAACTT--25032	63
safe_GGACCATGTAGCCCATC--25033	152
safe_GGACGGCTGTCAAATGT--25034	69
safe_GGAGCTCAGTGTTGCAT--25035	108
safe_GGAGGACAGGCAGCAGA--25036	83
safe_GGCAAGCTTCAACAGAG--25037	60
safe_GGCACATTAGTGTCACA--25038	75
safe_GGCCCTTCCTCATCTTT--25039	228
safe_GGCCTTTGTTTGCAGGC--25040	57
safe_GGGAGTTTGCGTCTCAT--25041	115
safe_GGGCAATAATTGGTACA--25042	222
safe_GGGGGACACGGGCACAT--25043	19
safe_GGGTCACCACATCAGCT--25044	1
safe_GGGTGGAGCAAAGAAAG--25045	15
safe_GGTAAGACTAGGGACCT--25046	9
safe_GGTAATAGCCTAGTTCT--25047	35
safe_GGTAGTTATTTGCACAA--25048	35
safe_GGTATCAGGCATAGAGC--25049	37
safe_GGTCATGCCCATCAGCT--25050	30
safe_GGTCATTGCAGGCAGCT--25051	121
safe_GGTCTCATACAATTCTT--25052	97
safe_GGTGACAGTAAACTATA--25053	79
safe_GGTGCTTGAAACCACTG--25054	77
safe_GGTTAGAGAAATACGTG--25055	74
safe_GGTTAGCCCAGTTCATT--25056	101
safe_GGTTTACAGATGGAAAT--25057	266
safe_GGTTTAGTACCCCTCCA--25058	209
safe_GGTTTAGTTTGGCATTG--25059	44
safe_GGTTTGCTAAACTAGCT--25060	5
safe_GTAACAGTCGCTTAATA--25061	30
safe_GTAACCAACACAGATTC--25062	39
safe_GTACCGTGTATCTTAGT--25063	78
safe_GTACTGGCAATGCAACT--25064	387
safe_GTACTTCTCAATGGGAA--25065	86
safe_GTAGAGATCTTAAGATA--25066	56
safe_GTAGGCAGCTCCTACTT--25067	90
safe_GTAGGTGTGGGAATGAA--25068	112
safe_GTATTATCAAGAGCAAA--25069	30
safe_GTATTTGGCTTCCAAAA--25070	30
safe_GTCAAAGAGCTGTCACC--25071	227
safe_GTCAAATAGGCAATGCC--25072	80
safe_GTCAATCAATTATCCAC--25073	110
safe_GTCACTAAATCTGAGAA--25074	65
safe_GTCCCTGCACACAATCA--25075	386
safe_GTCTAATAGGAGCACAA--25076	46
safe_GTCTGATTGAGTTTCAC--25077	98
safe_GTCTTGCTCCTCTTGTG--25078	85
safe_GTGAAATATCTCTTCTT--25079	58
safe_GTGATAAGACGGTCATT--25080	94
safe_GTGCAAAGTAAAATTGA--25081	10
safe_GTGCTAGCATGACAAAC--25082	77
safe_GTGGCAAAGAATGTGCC--25083	7
safe_GTGGGAACATCTCTGAT--25084	243
safe_GTGTAAAACGTTAAGTG--25085	130
safe_GTGTAAATAATGTGTAT--25086	163
safe_GTGTTTGTGACTACCAT--25087	113
safe_GTTAACAAGAACCTGCT--25088	67
safe_GTTATCCAAGGTAACAG--25089	37
safe_GTTATTCAAGACTTGAT--25090	50
safe_GTTCACTGTTAATTGAT--25091	179
safe_GTTGATATTCTGGGTGG--25092	12
safe_GTTTCCAAAACATGAGA--25093	6
safe_GTTTCTAAGATTAAAAG--25094	65
safe_TAAAACTACCACTCCAC--25095	17
safe_TAAAAGATTCATGGATA--25096	49
safe_TAAAATCACTTTAAACT--25097	24
safe_TAAACATTCCAAGCATC--25098	25
safe_TAAAGAGAACAAGCAAT--25099	48
safe_TAAAGAGAGCAAAAGAT--25100	124
safe_TAAAGATATTGACATTA--25101	13
safe_TAAAGCTTCCACTTCAC--25102	23
safe_TAAAGGAATCTTAGCTT--25103	77
safe_TAACACAAAGCCCCCAA--25104	294
safe_TAACATCCACACCCCAA--25105	242
safe_TAACCAGTTTCTTGTAT--25106	118
safe_TAACCTTTATGAATTGG--25107	97
safe_TAAGAAAAGACACTCAG--25108	69
safe_TAAGACAGTCAAAGGAA--25109	24
safe_TAAGCAAATATGAGTGT--25110	166
safe_TAAGCCTTGTATGATAT--25111	242
safe_TAATAACAATATTAATG--25112	36
safe_TAATCATAACAAGGATA--25113	32
safe_TAATCTGCCTTATCAAA--25114	66
safe_TAATTATGCAACCAGTA--25115	10
safe_TAATTCTTGATGAGGTT--25116	175
safe_TAATTGATGACAAGGTC--25117	65
safe_TACAACATGACTCACTT--25118	50
safe_TACAAGGTGATGCCTGT--25119	234
safe_TACAGACCACAGAAGAA--25120	9
safe_TACAGGGAAAAGGTTGA--25121	94
safe_TACATTCTTAAAACAGG--25122	24
safe_TACCCGTACTCTTTAAG--25123	123
safe_TACCTACCCATTAGTGA--25124	190
safe_TACCTTTGAGAATCTAT--25125	163
safe_TACGAAGGAGCTACACT--25126	58
safe_TACTCAGAATATGTTGG--25127	164
safe_TACTCCACAGTGGGGTA--25128	41
safe_TACTGTGGAGATTGATG--25129	179
safe_TACTTCTGTGGGAATCG--25130	55
safe_TAGAACTCCTGCCATCA--25131	345
safe_TAGAGATTACTCTGTTA--25132	96
safe_TAGAGCATCTATGTCTC--25133	157
safe_TAGAGGGAAAATTAGTT--25134	69
safe_TAGATTATCATGGTAAG--25135	68
safe_TAGATTCTGGGGGACAT--25136	4
safe_TAGCAAAATTGCAAGAG--25137	49
safe_TAGCACTACGCAAACAG--25138	177
safe_TAGCATCATGCACAATT--25139	139
safe_TAGCCCCTGACAATCAT--25140	290
safe_TAGCTTCAGAGTTCAGA--25141	178
safe_TAGGAAGTAAAGTGGAT--25142	38
safe_TAGGACTACGCTGGCAC--25143	52
safe_TAGGCATACCTCAGGTT--25144	55
safe_TAGGTTATTAAGTGAGC--25145	44
safe_TAGTATCACCTTTACTT--25146	55
safe_TAGTTAGTATGGGACTT--25147	5
safe_TAGTTGCTCAAGAGTGA--25148	157
safe_TATAAAGAGAAACAGGG--25149	3
safe_TATAAATTCTCTGTCTG--25150	18
safe_TATAAGGATAAGTGTGG--25151	135
safe_TATCACCTTCCTTTCTA--25152	387
safe_TATGACACATGCCATAT--25153	231
safe_TATGACAGTAGGGTTGG--25154	26
safe_TATGCATATTCACTATT--25155	81
safe_TATTATCAGCAAAGTAT--25156	28
safe_TATTGACATCGATATGC--25157	47
safe_TATTGGTAGTACTTAGT--25158	129
safe_TATTTATTAGGCATTTC--25159	26
safe_TCAAATCGTGGCTCACT--25160	61
safe_TCACAAATATCTTAGCT--25161	20
safe_TCACAACATAGCCTTCA--25162	97
safe_TCACAGAGGTGACACTG--25163	269
safe_TCACGAGAACCACCCAG--25164	40
safe_TCACTGAGTATGTGCCC--25165	555
safe_TCACTGGATTGTTGTCC--25166	325
safe_TCAGAGCAAGTAATTTA--25167	25
safe_TCAGATCGGGAGTGACT--25168	203
safe_TCAGCGTTCTTGACACT--25169	200
safe_TCAGGACATTTCCCCAT--25170	118
safe_TCATCATCTGTCTTTGC--25171	259
safe_TCATCGGAATAGAGGTT--25172	156
safe_TCATCTGGGGTGAAACC--25173	56
safe_TCATGTCTGGTTCCTGA--25174	82
safe_TCATTAGGTTTGTGCAT--25175	89
safe_TCATTGCTGTTCCCTGG--25176	670
safe_TCCAGAAAACTGTTCAA--25177	70
safe_TCCAGGGATGGCAAGAT--25178	252
safe_TCCATGAGTATGCAGGA--25179	252
safe_TCCCTACATTTGACCTC--25180	182
safe_TCCGTGGGTCTGTTCCC--25181	177
safe_TCCTAAAGCTTGCCACC--25182	85
safe_TCCTACAAATTACATTG--25183	36
safe_TCGTGGGCCCGGCAGTG--25184	118
safe_TCTAACAAGACTGAAAT--25185	27
safe_TCTACTAGAACTCAATC--25186	29
safe_TCTAGGATGATGCTGGC--25187	87
safe_TCTATCACCACCTAGAA--25188	40
safe_TCTATTCATCTAAACAC--25189	9
safe_TCTCAAGAGCTACCTAA--25190	299
safe_TCTCATAAAGGGACACT--25191	76
safe_TCTGAAGTTGTACTGAC--25192	274
safe_TCTGAGCACCTCCATCC--25193	56
safe_TCTGAGGAGGTTATCCC--25194	116
safe_TCTGGAAATAAGTACCT--25195	131
safe_TCTGGCACTGGGTTAGC--25196	21
safe_TCTTGAATCTCTGATTT--25197	57
safe_TCTTGTGTGCTCGTGTC--25198	138
safe_TCTTTCACTATTGCCAA--25199	8
safe_TCTTTCCCCTGCCGGCA--25200	11
safe_TCTTTGTGCAGAAAGGG--25201	8
safe_TGAAACTTCATCTAACT--25202	38
safe_TGAAATTCAATTCTGTT--25203	96
safe_TGAACATATGTGTAACA--25204	336
safe_TGAACTTGAGTGAACTT--25205	96
safe_TGAACTTTACTGGAAAG--25206	40
safe_TGACTCGCATGACTTTA--25207	126
safe_TGATAACTTGTGTTACT--25208	54
safe_TGATAGAAAACCTTTGA--25209	42
safe_TGATCATTGTCTAGGAT--25210	81
safe_TGATTATAATTCTCTAA--25211	92
safe_TGATTTCTGCTAATAGA--25212	121
safe_TGCAATCTGAAGGAAAT--25213	85
safe_TGCACTCACGACTTCAT--25214	54
safe_TGCAGCAGATGGAACCT--25215	47
safe_TGCCAAAAATGGTAAAA--25216	21
safe_TGCCCCTCCAAAAGAGA--25217	13
safe_TGCCTTCCAGATAGGAG--25218	55
safe_TGCTAACATCTCCTAGA--25219	185
safe_TGCTATTGGGTACTTCA--25220	276
safe_TGCTTTGAAGAATAATG--25221	56
safe_TGGAAAAGCTCGGATAA--25222	15
safe_TGGAAATTTAATTGGCA--25223	6
safe_TGGAATAAATAAAAAGA--25224	72
safe_TGGAATTCACATCCACA--25225	173
safe_TGGCTTTAGTTCCTCAG--25226	74
safe_TGGGACTTAAGTTCAGT--25227	56
safe_TGGTCACAATAATCTTG--25228	72
safe_TGTACTATAGATCACCA--25229	205
safe_TGTAGAAGATGAATGGC--25230	48
safe_TGTAGAATAACCTATAT--25231	75
safe_TGTAGAATGGAAAGGCT--25232	62
safe_TGTATTTCAGTCTGTGA--25233	103
safe_TGTCAGGACCCATGCTT--25234	449
safe_TGTCCAAGAACAGCAAT--25235	290
safe_TGTGAATACATAGTAAT--25236	99
safe_TGTGAGATAATCAGTCT--25237	147
safe_TGTGCCTCCCACTATGC--25238	56
safe_TGTGTCCCAGTAATTCT--25239	103
safe_TGTTACTCTGACTTAAA--25240	28
safe_TGTTGGCCTAGGGATGA--25241	74
safe_TGTTTATTGTTAAGTAG--25242	51
safe_TTAAACCTTAGAATCTG--25243	18
safe_TTAAACTGAGAGATATA--25244	15
safe_TTAACTCATAATTCACA--25245	184
safe_TTAAGTATGAAGTCAAG--25246	6
safe_TTAAGTCCTCCATGCTT--25247	16
safe_TTACAACCACACTAAGC--25248	47
safe_TTAGAAGTATTACCACT--25249	256
safe_TTAGATCAATTATTCTA--25250	119
safe_TTAGATGAATACACTGG--25251	162
safe_TTAGGTGACAAAAGGTC--25252	52
safe_TTAGTCAGGGAAGGAGT--25253	6
safe_TTAGTGTTACACTTAGC--25254	40
safe_TTAGTTTCTCACGTGTA--25255	17
safe_TTATAATCTTCAGAAAA--25256	29
safe_TTATACTTAATGGATAC--25257	13
safe_TTATATGTTCAATTTCT--25258	102
safe_TTATGCTGGCATTGGTT--25259	70
safe_TTATGTAAAACTTCATG--25260	47
safe_TTCATCTCAGGGGAACG--25261	18
safe_TTCATTTGAATGGAAAG--25262	15
safe_TTCCATTGACCTGTCTA--25263	321
safe_TTCCATTTACTCAGACA--25264	70
safe_TTCCCTTCACCACCCGC--25265	109
safe_TTCCTGTGCTACTGTTA--25266	353
safe_TTCGCATCTAACAGAGA--25267	49
safe_TTCGTTCATACGTGTTA--25268	166
safe_TTCTAAAAACCCATTAA--25269	11
safe_TTCTAAAATAGTCTCGA--25270	104
safe_TTCTACACGGACCCAGG--25271	158
safe_TTCTACTTGCCTTAGAT--25272	53
safe_TTCTATCATCTTATACC--25273	25
safe_TTCTCACCATAATTAAC--25274	149
safe_TTCTCATGTATTTCATG--25275	600
safe_TTCTGTCCTAATAAGAA--25276	54
safe_TTGAAATAATTAGGAAA--25277	40
safe_TTGAAGTAATTCTGCAT--25278	213
safe_TTGAAGTTTAGAATCAT--25279	51
safe_TTGACAGAATATGGAAG--25280	106
safe_TTGACCAGCAACTAAGG--25281	175
safe_TTGAGCTCTGTAGTGCG--25282	307
safe_TTGATGATTGAAAGAAG--25283	90
safe_TTGCATTCCTCTTGTAA--25284	95
safe_TTGGGAAAGGTGAATAA--25285	16
safe_TTGGGCTTGATGCCACA--25286	146
safe_TTGGGTCTTTGCGCATC--25287	147
safe_TTGGTCAAAGTGTATCA--25288	254
safe_TTGTAGAATAAGTAGCA--25289	144
safe_TTGTTATCGAGATCTCT--25290	104
safe_TTGTTTGTAGGTCAGAT--25291	62
safe_TTTAAGGATAAGGCTGG--25292	33
safe_TTTACTTGGGATTGGAC--25293	17
safe_TTTAGAATAGGTGCATT--25294	37
safe_TTTAGAGGTTTGAGATT--25295	127
safe_TTTATTGTCCTGGTACT--25296	92
safe_TTTCACATTTAGCTAAT--25297	0
safe_TTTCACATTTGGAATAC--25298	159
safe_TTTCACTGTTCTCTTCA--25299	101
safe_TTTCATTACAGGAAGTA--25300	125
safe_TTTCATTTGAGAATCTA--25301	245
safe_TTTGAGGAATAATGCCT--25302	40
safe_TTTGCATGAACATACAC--25303	214
safe_TTTGCCTCATAATAACC--25304	129
safe_TTTGCTTAGACACCAAC--25305	86
safe_TTTGGAAACAACCATGT--25306	9
safe_TTTGTGTCACCTGACAT--25307	146
SAMD15_AAATTCAGATAAAGTCA--25308	69
SAMD15_AACGTGCAGCTGAAACC--25309	334
SAMD15_AGCAAAAAGGTCATACT--25310	111
SAMD15_ATGGAGCGTTTGAATAA--25311	113
SAMD15_CCGATAATATCCCTATA--25312	72
SAMD15_CGGAATCATAATCCTCC--25313	309
SAMD15_GCATACGCAGGAGCTCC--25314	92
SAMD15_GCTTGGTACGTCTCTCT--25315	258
SAMD15_TCTTGGTAAATCTCTGC--25316	156
SAMD15_TTTCCGACTTTACCTCT--25317	38
SAP30BP_AGACCCCCAGGAACTCG--25318	102
SAP30BP_ATCCCGCCAGAACCCCC--25319	299
SAP30BP_CCGAACTCTTTCAGAAA--25320	43
SAP30BP_CTAGGGGGTGATGAAGA--25321	2
SAP30BP_CTCATGGCCCAGCTTGT--25322	131
SAP30BP_GCCCGAGTCTGATGGCG--25323	426
SAP30BP_GGTGCCAAGCTCGTCAA--25324	1
SAP30BP_GTCTCTCGCAGTTTACG--25325	8
SAP30BP_TTATGAACGAAAGATAA--25326	11
SAP30BP_TTGGTATCTGATGCCTA--25327	222
SART1_AGCTCCAAAACTAGCTC--25328	10
SART1_ATGGCATTAACCTCCAA--25329	28
SART1_CACCGGAGTGGCGGCAG--25330	164
SART1_CCCGTGCGTGCTGCTCC--25331	18
SART1_CCGGCTCCTCTCGATCC--25332	83
SART1_CGGAGCCGGGAACGTGG--25333	77
SART1_CTCCTCGATGCTGAGTG--25334	28
SART1_GGCCTTGCGACAGCGAG--25335	854
SART1_TCGTCCAAGAAGCATCG--25336	21
SART1_TGTTCCCGGTGCCGCGG--25337	327
SASH1_AATCGCTCTCTGCACGT--25338	230
SASH1_AGGCGTTCTCCCGACTC--25339	323
SASH1_AGTTTGATTTATGAAGA--25340	95
SASH1_CGTGTCAACCCCAGAAG--25341	193
SASH1_GATGAGCCATCAAACGT--25342	114
SASH1_GCACACGTCGGAGAAAC--25343	98
SASH1_GCGGGTTTCCCAGGACC--25344	119
SASH1_GGGAAACATCGATGACC--25345	304
SASH1_GTGCACGCCAGAGTAGA--25346	154
SASH1_TGACGTGGGGCTAGCAT--25347	24
SASS6_AAAAATCAAGTACAACT--25348	8
SASS6_ACAGGAAATCAAGGATA--25349	38
SASS6_ACTGTCTGAGTTAGAAG--25350	198
SASS6_AGAATGCTTGTTTGTCA--25351	303
SASS6_ATAAGTTACGGAATGAA--25352	25
SASS6_GATCTGAAAACTTTAAT--25353	13
SASS6_GCAACGGGACTAGTTGG--25354	1
SASS6_GGCATTTGATACAATCC--25355	85
SASS6_TGATGCTACTAAGCAAC--25356	112
SASS6_TTTAAGTTCTCTAATAG--25357	0
SAT1_AACCAGGCAGTGGTAAA--25358	93
SAT1_AGTCGGCGGCAGTGGCT--25359	275
SAT1_ATTCAACAGTGGCGGGA--25360	24
SAT1_CAGCAGCATGCACTTCT--25361	128
SAT1_CAGTCGGCGGCAGTGGC--25362	27
SAT1_GCCAATCCACGGGTCAT--25363	153
SAT1_GCCTTGGCGAAGGTGAC--25364	510
SAT1_GCTTCTGGAAAGGGCGA--25365	309
SAT1_GGCTAAATATGAATACA--25366	47
SAT1_TCTCCAACCCTCTTCAC--25367	34
SAT2_ACCAAACAGTGATAGAA--25368	32
SAT2_AGATTCTTCCAGCGCCC--25369	36
SAT2_CCTGCGTGGTGGGCTAT--25370	286
SAT2_CGAATTCGAAAAACTCT--25371	11
SAT2_GACGGCCAGGCGGAATT--25372	124
SAT2_GATCCGAGAGGCCAAGG--25373	19
SAT2_GCGGATCCGAGAGGCCA--25374	25
SAT2_GGCCTCTCGGATCCGCA--25375	1129
SAT2_GGCCTTGTACAAGTCCA--25376	425
SAT2_TTCCGTGCGGATCCGAG--25377	403
SATL1_AAACATGCTAGATGCAA--25378	156
SATL1_ATTGGTTTGCGTCTGGT--25379	146
SATL1_CCAAGCCCAAGCTTACT--25380	36
SATL1_CCAGGTTGGTTTATGTC--25381	19
SATL1_CCTGGTTGTTGCACGCC--25382	24
SATL1_CGTTTACTTCTGCAATC--25383	268
SATL1_GTATGTAAAGTAGTACA--25384	206
SATL1_GTTGCCTTATGCCTGGT--25385	197
SATL1_TCATGTCTGGGTGGCTT--25386	273
SATL1_TGACATAAAAGTCCTCT--25387	88
SBDS_AAATGTTTCTAAAGGTC--25388	8
SBDS_ACGCTTCATCCGTACCA--25389	149
SBDS_ATAGAAAGTGAAGATTA--25390	37
SBDS_ATAGTGGATGTCCTTCA--25391	237
SBDS_GGACATTGCAACTATTG--25392	60
SBDS_GTACGGATGAAGCGTGC--25393	3
SBDS_GTATGTCTGATTGACCC--25394	35
SBDS_TACAAAAACAAGGTCGT--25395	15
SBDS_TACGGATGAAGCGTGCC--25396	12
SBDS_TTCTTGCCTTCATTGAC--25397	42
SBNO2_AGAAGGTGTTCCAGTAG--25398	153
SBNO2_ATGCGGAGCGCGACCTG--25399	403
SBNO2_CGCGCGGGCTTTCTCAT--25400	216
SBNO2_CTTTCTTCCGGCCGCGC--25401	98
SBNO2_GCCGTTTGCAGGCTTCG--25402	461
SBNO2_GGAGAAGTCCTCAAAAT--25403	25
SBNO2_GTAGCTGACGAGAAGCG--25404	113
SBNO2_GTCCGTGGACTCCCTGT--25405	173
SBNO2_TCAGCCGGCAGGAAGTC--25406	18
SBNO2_TGGGGCCCGCCATGGAC--25407	81
SCAP_AACATGGCCACGGAGCT--25408	82
SCAP_ACATGGTCAAGTCCAAG--25409	739
SCAP_ATTCACCACCCCTGTGA--25410	102
SCAP_CCTTCGGGCGGAGAGCC--25411	94
SCAP_CGCGTTGGCTGTCCCAC--25412	365
SCAP_CTGGGTCTGTGTATACC--25413	236
SCAP_GAGCCCATGGTTGTAGA--25414	268
SCAP_GGCGAATGTCAATGGAC--25415	444
SCAP_GTCCTGTTCCTGGCAAG--25416	413
SCAP_TGCGTGAGAAGATATCT--25417	348
SCGB2A1_AGAAGCTCTTTGTATTC--25418	14
SCGB2A1_ATAGCAGTGCAGGAGGA--25419	60
SCGB2A1_CAAACTCCTGGAGGACA--25420	61
SCGB2A1_CATAGCAGTGCAGGAGG--25421	77
SCGB2A1_GATGGTCCTCATGCTGG--25422	84
SCGB2A1_GCTGATGGTCCTCATGC--25423	53
SCGB2A1_GGAGGGCCGCCAGCATG--25424	61
SCGB2A1_TTCAGGTATAGATATGT--25425	83
SCGB2A1_TTCTATGTGACTGGTTG--25426	81
SCGB3A1_AAGCTCGCCGCCCTCCT--25427	414
SCGB3A1_ACCCTGGCCAACCCCCT--25428	151
SCGB3A1_AGCTCGCCGCCCTCCTG--25429	225
SCGB3A1_CACGCAGAGCCCCAGGA--25430	207
SCGB3A1_CCTCCTGGGGCTCTGCG--25431	96
SCGB3A1_CTGGGTCCCCAGGCCGT--25432	51
SCGB3A1_GAGCTTCAGCGGGTTGA--25433	132
SCGB3A1_GGGCTCGGCCAAGCCTG--25434	19
SCGB3A1_GGGGCCCTGACAGTGTT--25435	388
SCGB3A1_GGTTCACGGGGATGCCC--25436	64
SCN3B_AAGCACGAGAGAAGCCA--25437	141
SCN3B_ACACATTGCAGGTGTAG--25438	0
SCN3B_AGTGCCCTCGGAGACGG--25439	261
SCN3B_ATGCAGCGCAGCTTCAT--25440	97
SCN3B_GGGAAACAATCTATTGA--25441	170
SCN3B_GGTGGAGGCCACCACGG--25442	39
SCN3B_GTCACTCTGAACGACTC--25443	123
SCN3B_TCGGAATGGCCACCAGG--25444	39
SCN3B_TGATGGACACGTCCTGC--25445	141
SCN3B_TTGAGTTTGAGGCGCAT--25446	83
SDAD1_AAATTACTTAGGTACTC--25447	31
SDAD1_AGAAACCTTTGCAAAAA--25448	30
SDAD1_ATTAGATTCTGTAACTG--25449	10
SDAD1_ATTGCTATCTCTTAACA--25450	52
SDAD1_CAGATCTGGATCCAATA--25451	69
SDAD1_CCCGCCGGCCTACATCG--25452	43
SDAD1_CTAGTACAATATGCTAC--25453	25
SDAD1_CTTGTTGTTGTTTCTGT--25454	160
SDAD1_CTTTGACATTCTTTCTT--25455	8
SDAD1_GAAAAGTTAAACACCTC--25456	16
SDC1_AAGATCAAGATGGCTCT--25457	190
SDC1_AGTGGTCGGGAGCTGTG--25458	77
SDC1_CCGGAACCAGTCCCCAG--25459	106
SDC1_GACAACTTCTCCGGCTC--25460	339
SDC1_GCCCTCGGGCTTGCCGT--25461	41
SDC1_GCTCTGGCTGTGCGCGC--25462	237
SDC1_GGGGGTCTGCTGTGACA--25463	1
SDC1_GTGGGTTCTGGAGACGT--25464	87
SDC1_TGGAGAGGGGCCCAAGG--25465	57
SDC1_TGTAGTCCTGCCAGAAG--25466	396
SDC2_AATGGACCCAGCCGAAG--25467	42
SDC2_ATGGTTTGCGTTCTCCA--25468	151
SDC2_ATTGCTGGTGGAGTTAT--25469	86
SDC2_CGAGATGTTGTCAGCTC--25470	337
SDC2_GCATAAAACTCCTTAGT--25471	39
SDC2_GGTGGCCTGCGTGTCGG--25472	366
SDC2_GTATCGCATGAGAAAGA--25473	233
SDC2_TAGTCATCGTCATCAAT--25474	144
SDC2_TCCATTGAAGAAGCTTC--25475	46
SDC2_TGGATCCTGCTCACCTT--25476	235
SDCCAG8_AATACTTGTAACCGTGT--25477	18
SDCCAG8_CACCAGTGTGGGAAATG--25478	127
SDCCAG8_CATATGAACATTAGTAT--25479	30
SDCCAG8_CCCGGAGAACTCTACCC--25480	41
SDCCAG8_GAGGGAACAAACACTTC--25481	64
SDCCAG8_GCTAAAACTTACTTATG--25482	56
SDCCAG8_TGACATCGCCTTCTTTC--25483	86
SDCCAG8_TTCTGGGGCAGTATCAA--25484	159
SDCCAG8_TTGGTGAATGCTTCTGC--25485	138
SDCCAG8_TTGTGCTTGAAAACGAA--25486	26
SDHB_AAGGATGAATCTCAGGA--25487	178
SDHB_AGCTGTCTGGGCTCCTC--25488	225
SDHB_CAGGCAGGCTCCGCCAA--25489	159
SDHB_CCCTCTCCTTGAGGCGC--25490	169
SDHB_GCAAATTTCTTGATACG--25491	26
SDHB_GCAATGAACATCAATGG--25492	124
SDHB_GCAGCTGGTGCTACAGC--25493	83
SDHB_GTTGGTGTCAATCCTTC--25494	485
SDHB_TAAAGCATCCAATACCA--25495	44
SDHB_TTTCTCACGCTCTTCTA--25496	34
SDHC_AAGAGATGGAGCGGTTC--25497	375
SDHC_ATTCTTATCTCCAGCCT--25498	9
SDHC_CCAAAGAAGAGATGGAG--25499	91
SDHC_CCGCTCCATCTCTTCTT--25500	74
SDHC_CGGCCCTGTTACTCCCT--25501	124
SDHC_GTAATGTGGGGAGACAG--25502	64
SDHC_GTGTCGGATCCCATTCC--25503	44
SDHC_GTTGTCCTCTATGGGGC--25504	67
SDHC_TGTTCCTTTGGGAACCA--25505	99
SDHC_TTCTGGAATAAGAATAT--25506	462
SDHD_AATGCTGAGATATGAGC--25507	14
SDHD_ACCGACCTATCCCAGAA--25508	202
SDHD_AGGCTGAGTGCCGTTTG--25509	70
SDHD_CTTGCAGAAAGCTGCCA--25510	69
SDHD_GCCGTTTGCGGTGCCCT--25511	12
SDHD_GCTCCTGGGTCTGCTTC--25512	161
SDHD_GTTGCTTCGAACTCCAG--25513	104
SDHD_GTTTGCGGTGCCCTAGG--25514	72
SDHD_TAGTCCATCGCAGAGCA--25515	138
SDHD_TCCTAGGGCACCGCAAA--25516	66
SEL1L_AAGAGCCAAAGAAAGTA--25517	151
SEL1L_AATCTAAGGATTCATCC--25518	126
SEL1L_ATCAGATGAGTCAGTAA--25519	190
SEL1L_ATCCTCTATTCAAGAAG--25520	85
SEL1L_ATGAATGTACATCAGAT--25521	107
SEL1L_CCTCAAGAGCCAAGAGG--25522	30
SEL1L_GCAGCGTCAGCCCTATC--25523	30
SEL1L_TAAGAGACGGCAGATGC--25524	26
SEL1L_TCCAAATCCAGAAAACA--25525	22
SEL1L_TGCTGTGCCTTCAATGG--25526	49
SELO_CGTCACGTCCGAGTCCA--25527	165
SELO_GAAGCCATGTTCCACCT--25528	141
SELO_GAGCACACAGGGCGTGC--25529	105
SELO_GAGCGCTGCCCTGTATA--25530	232
SELO_GCCCAGCAACGCCAGCG--25531	510
SELO_GCCCGACTCTTGCCCCT--25532	181
SELO_GTATACAGGGCAGCGCT--25533	123
SELO_GTTGTCGGGCGCCGCCA--25534	27
SELO_TAGGACCTTGCGACCGT--25535	64
SELO_TCGTTCCTCCCCACGCT--25536	141
SEMA3C_AAATAAACTCTTGCTTG--25537	7
SEMA3C_AATGTATATAGATTTCA--25538	314
SEMA3C_ACAATTTGCGTGTTGGT--25539	126
SEMA3C_ACACCGTGTTCACGTTG--25540	397
SEMA3C_AGTCAATCATGAAAACT--25541	358
SEMA3C_ATCAACATAATTCCAAA--25542	228
SEMA3C_CAGGACCGGATATATGT--25543	224
SEMA3C_CCTCGCCTTTAAGAAAG--25544	29
SEMA3C_GAAGTATTCAGAGGTCT--25545	1
SEMA3C_TACACCTTAGCATCATT--25546	59
SEMA3D_AAGAGGCAGGCTGCTCT--25547	19
SEMA3D_AAGCTGTTCCAGAGTAG--25548	99
SEMA3D_ACATTTCAGAGCACTAC--25549	391
SEMA3D_CATTCACTCGATCCCTT--25550	151
SEMA3D_CATTTCATCCAATATGT--25551	120
SEMA3D_GCCTGCTGCAAAGGAAC--25552	413
SEMA3D_GGGTTCATCAGAAGGAC--25553	269
SEMA3D_TAGAAAGATGTGGTCTT--25554	39
SEMA3D_TCATCAAAGCAGGAAAA--25555	51
SEMA3D_TTGTTTCTTCCAGTCAC--25556	93
SEMA3F_AATCTTGCTCAAGGACG--25557	75
SEMA3F_AATGAGAGCCGGACCCG--25558	57
SEMA3F_AGTGTGGGAACTTCGTC--25559	152
SEMA3F_CATTCCTCGATGCGCTG--25560	246
SEMA3F_GGACTACGTGCTGTCCC--25561	1745
SEMA3F_GGCTTCCCTACTGACCG--25562	583
SEMA3F_GGGAGGTGGTCCTGGGT--25563	23
SEMA3F_GTGTTCGGTTCCAGGGC--25564	155
SEMA3F_TCTGCTTTCCAAGTGTG--25565	86
SEMA3F_TGCACCTATGTGAACCG--25566	102
SEMA4D_AAAAATGAAGATGGCAA--25567	63
SEMA4D_AGTGCCTCAACTACATC--25568	1027
SEMA4D_CAAAATGTGCAGAAAAG--25569	11
SEMA4D_GAGTAGTTGTAGATGTC--25570	149
SEMA4D_GATGTGCACCCCCATTA--25571	156
SEMA4D_GCCCTTGCAGTGATGTT--25572	677
SEMA4D_GGCCGGCTGGAATGCGT--25573	900
SEMA4D_GTACATAGGTGCCCGGG--25574	84
SEMA4D_TCAGCAAACACGAAACT--25575	14
SEMA4D_TGCTCCCAGGTGATCCG--25576	120
SEMA4G_AGTGCTTTAACCATGTG--25577	48
SEMA4G_CAGTGTTGAGTAGTTCT--25578	99
SEMA4G_CATTTGCTTTGCATCTC--25579	142
SEMA4G_CCACGGGCTGGGTCATA--25580	65
SEMA4G_GACGGTCTCCGCAGTGA--25581	479
SEMA4G_GGCACTGAGAGAGAACA--25582	197
SEMA4G_GGGACCCGGCACTTCAA--25583	158
SEMA4G_GGGTATGGTCATCCGAG--25584	88
SEMA4G_TAGAATTGAGCCGCTGC--25585	18
SEMA4G_TCAGCAAGGCTGCTGGT--25586	160
SENP1_AACCTGTTTGTGGCAGG--25587	22
SENP1_AAGATGAGCTTGACGAT--25588	31
SENP1_AGGTCTTTCGGGTTTCG--25589	192
SENP1_ATATTGCTGATAGGATG--25590	127
SENP1_CAGATACATGGCAGTGA--25591	76
SENP1_CTTGGAACAGGTTTAAT--25592	29
SENP1_GCCAAGAAAACTGTCTG--25593	168
SENP1_GGCGATTTAAGAACCTT--25594	63
SENP1_GGTCAGAAAGCGAAAGC--25595	14
SENP1_GTCCAAATGTCCTTGCC--25596	39
SENP5_AAAAACGACAGTGACTG--25597	156
SENP5_AAAATTCTATGGAGGAA--25598	69
SENP5_AAATGGAATACTGGGTT--25599	93
SENP5_AAGGCTGCTCTAAGGCG--25600	135
SENP5_AATCCTCTTCCGCACTC--25601	47
SENP5_ACAACAGCTTCTCTGCT--25602	406
SENP5_AGTAGCCACATTGAACT--25603	334
SENP5_GGACGACCTGGCGACTC--25604	934
SENP5_TGGACTTCCAGGTGAAT--25605	45
SENP5_TGGGAAGGCCAGTTACT--25606	119
SENP6_ATTGTTGCTAATAGCTC--25607	49
SENP6_CATGAAGAAGAAAGTGA--25608	127
SENP6_CTTAAAGCTAAAGCATC--25609	8
SENP6_GAGCGGCGGTAGCGCAG--25610	108
SENP6_TAAAATGACACTGTCAA--25611	3
SENP6_TCAATTCATCAGAATTC--25612	21
SENP6_TCAGAGTCTAAGAGAGA--25613	18
SENP6_TCTGGAACTGTAGTTCA--25614	59
SENP6_TGGAGCCTGAAATTAAG--25615	26
SENP6_TTGAAATTAATCCTGTA--25616	52
SEPHS1_AGCACCAGCACGTCCCC--25617	118
SEPHS1_CGATGATGAACATGGCG--25618	82
SEPHS1_GATGTCAGTGGCGGCGT--25619	65
SEPHS1_GATTGTCCTGGGAGGAG--25620	134
SEPHS1_GCAGGAACATCTGTAAC--25621	167
SEPHS1_GCCCGTGATGTCAGTGG--25622	482
SEPHS1_GCCTGCGGAAACATGTT--25623	396
SEPHS1_GCGACCTCGATGATCCG--25624	550
SEPHS1_GGAACATCTGTAACAGG--25625	204
SEPHS1_TGGCCAGGTTCTGCGCA--25626	74
SEPHS2_AAGATCCCTACATGATG--25627	226
SEPHS2_CCCGAGCTGGCGGCTGA--25628	339
SEPHS2_CCGGACAGCGCCGTCGT--25629	31
SEPHS2_CGGAGAGGCGATGGCAG--25630	87
SEPHS2_GCGGAAGCCTCGGCGAC--25631	104
SEPHS2_GTCATCCCCCTGAGGCA--25632	248
SEPHS2_GTCCATCCCGATGCCCA--25633	273
SEPHS2_GTGTTAACCAAACCGTT--25634	70
SEPHS2_TAATCCCCATGGCGTAG--25635	78
SEPHS2_TGAGGAGGAACGCGAAA--25636	72
SERINC3_ACTACACAGCAAACATG--25637	80
SERINC3_AGCTGAAATAGCCCCCA--25638	213
SERINC3_CATAACTGCACCAACCC--25639	115
SERINC3_CATTTATATCAGCCTCA--25640	83
SERINC3_CCACAACGCAAAGGATC--25641	36
SERINC3_GAACACCAGCCTCGCTC--25642	184
SERINC3_GAGGTACATAGTGTAGA--25643	165
SERINC3_GTTATAAAGCTGTGTAT--25644	123
SERINC3_TAAAGATTGTGATGTGC--25645	53
SERINC3_TTGTTGTTGGCATGATA--25646	124
SERPINA12_CCACTACGGAACATCAT--25647	233
SERPINA12_CCTGCCAGGGTTGTAAA--25648	123
SERPINA12_CTTGGAGAAGGGATTGC--25649	24
SERPINA12_GAGAACAGCCAGAAAAA--25650	159
SERPINA12_GCTCGTGGATGATGTAA--25651	80
SERPINA12_GCTTGCAAGGCAGAACA--25652	182
SERPINA12_GCTTTGAGCGAGGTCCA--25653	91
SERPINA12_GTAGGGTATTTCCAGGA--25654	89
SERPINA12_TCCAAATGTAACTAAAG--25655	210
SERPINA12_TCTATCTTGACGACGAG--25656	112
SERPINA7_CAAAAGGATTTGCCCAC--25657	112
SERPINA7_CACCCAAACTGAGATTG--25658	60
SERPINA7_CATTCAATCTGTACCGG--25659	112
SERPINA7_CCAAGAGAACCAGATAC--25660	24
SERPINA7_CTACAGCAAGAATGCTC--25661	81
SERPINA7_GAACCGCTTACTACAGA--25662	65
SERPINA7_GAGAGTGGCATTTGGTT--25663	80
SERPINA7_GATAGTATTGTTCCATC--25664	222
SERPINA7_GCTGTTACTTTGCCTTC--25665	272
SERPINA7_GGGCACTTGAACAGTGG--25666	71
SERPINB5_AAGAGGACATTGCCCAG--25667	353
SERPINB5_ACTGTTTGAAATCCAAA--25668	41
SERPINB5_CCGAATTTGCTAGTTGC--25669	68
SERPINB5_CTAAAATGTTCTCAAAG--25670	9
SERPINB5_GAAGAGACCGTATGCAA--25671	207
SERPINB5_GAGGTGGAGAGACAGAT--25672	7
SERPINB5_GCTCAAGTGGGTGCTAA--25673	122
SERPINB5_TAGTTTCAGTGAGTAAA--25674	169
SERPINB5_TGACTTCAAAGATAAAT--25675	56
SERPINB5_TTGTTTGAACAGATCAA--25676	61
SERPINB9_ACTCTTTCTAATGCAAG--25677	12
SERPINB9_ACTGTCTTTAAACACAG--25678	150
SERPINB9_CAGAACACGTTGTGCGA--25679	101
SERPINB9_GAAACACATCAACACCT--25680	250
SERPINB9_GCATCAATTGAGCTACC--25681	103
SERPINB9_GTGGGCGAGCTTAAACG--25682	10
SERPINB9_GTTCTCCTAGGGGCAAA--25683	226
SERPINB9_TATCTTTAAAAGGCGTA--25684	9
SERPINB9_TCTCACTGAAGTGAACA--25685	51
SERPINB9_TGTTGGCCGTTCTCAGC--25686	53
SERPINE1_ATCTCATCCTTGTTCCA--25687	318
SERPINE1_CAGATTCAAGCAGCTAT--25688	43
SERPINE1_CCCTTCACCAAAGACAA--25689	752
SERPINE1_CTCACCTGCCTAGTCCT--25690	101
SERPINE1_CTCCAAGGACCGCAACG--25691	241
SERPINE1_GAACAGCCTGAAGAAGT--25692	65
SERPINE1_GACGAAGATCGCGTCTG--25693	128
SERPINE1_GAGCACGGTCAAGCAAG--25694	247
SERPINE1_GAGCATGGCCAACACCG--25695	430
SERPINE1_TACAGATGCCGGAGGGC--25696	38
SERPINF1_CATTCTCCTTCTCGGTG--25697	107
SERPINF1_CTGCCAGCTTGTTCACG--25698	190
SERPINF1_GACGGGCAACCCTCGCT--25699	150
SERPINF1_GCGCCCCTGTGCTGTCG--25700	148
SERPINF1_GCTCGCCAGGTCCACAA--25701	17
SERPINF1_GGAGCACGTTGGTCGTG--25702	357
SERPINF1_GTGCTACTCCTCTGCAT--25703	505
SERPINF1_TCCGGGAGGCACTCTTG--25704	259
SERPINF1_TGAAGAGAGGACCGTGA--25705	250
SERPINF1_TTAGGGTCCGACATCAT--25706	149
SERPING1_AAGGGCTTCACGACCAA--25707	77
SERPING1_AGGCTGGCTGGCTCCGC--25708	646
SERPING1_CAAACTCTCTGGATCCT--25709	58
SERPING1_CCCACCCTGGGAGCCCA--25710	142
SERPING1_CCGGCTGATCTTGTTGT--25711	254
SERPING1_CTGGAAACCTCCAGGAT--25712	50
SERPING1_GAGAATCTGTTGGGAGC--25713	77
SERPING1_GGTCAGCAGGGTCAGCC--25714	0
SERPING1_TCAGAGCAGAGAGTAAC--25715	135
SERPING1_TGTGGTGGGTTCATCAG--25716	68
SERPINI1_AGCATCAAAATCCCTTG--25717	78
SERPINI1_AGTATTGCTCTTGCAAT--25718	78
SERPINI1_AGTGGCGGATTTCTTTC--25719	173
SERPINI1_CAACTACATCAATAAGT--25720	122
SERPINI1_CAGCAATGGCTTCCTCA--25721	71
SERPINI1_CTAGAAATACCATATGA--25722	39
SERPINI1_CTGCAAAGTATGGCTAC--25723	24
SERPINI1_GATACATCATTGGAATT--25724	167
SERPINI1_GGCTCCAATGAAGCTGG--25725	51
SERPINI1_TCTATTTCAAGGGGAAC--25726	13
SESN1_AACTTTCTAAATATTGT--25727	82
SESN1_CTGGTCCCTTGCGGAAT--25728	473
SESN1_CTTGGTCCCTGTCCTAG--25729	187
SESN1_GCACTATCTACTGCAAA--25730	242
SESN1_GGAAATCATTTACATGC--25731	28
SESN1_TAACATTACGTTAGTGA--25732	60
SESN1_TAGTGACGATAATGTAG--25733	94
SESN1_TAGTTGCTAACAGAAGG--25734	53
SESN1_TGTTAGCCCATAGACCT--25735	140
SESN1_TTGGTGGGGACCCCAAG--25736	12
SESN2_AAGCTGGTAAAGTAGTC--25737	133
SESN2_AGAGGGAGAGCCGGGCT--25738	3
SESN2_CAGAAACTCGGCCATGT--25739	51
SESN2_CGAGATCAACAAGTTGC--25740	17
SESN2_CGCCTTCATCCCCGTGG--25741	39
SESN2_GAGCTCTGCGCGGCACT--25742	343
SESN2_GCCTCGAGCAGCACCTG--25743	204
SESN2_GGACCAAGTGTGCTCGC--25744	132
SESN2_GTAAGAACACTGATGGC--25745	64
SESN2_GTTGTCTACTCGCCCAG--25746	337
SESN3_AATCCATTGGAGATTTC--25747	215
SESN3_AGTTGGCGGCGGCCGAC--25748	29
SESN3_CAGCACTTTCCGGCAGT--25749	101
SESN3_CATCCACTGTGTTTGCT--25750	340
SESN3_CATGATAATGTGCCAGG--25751	74
SESN3_GAAGAATACTCTACATC--25752	58
SESN3_GCAATATAGTGCCTGTA--25753	91
SESN3_TCTCAACCCTTGACAAG--25754	40
SESN3_TCTGGACAACATCACAC--25755	186
SESN3_TTTACACACTCAGTACC--25756	132
SET_AGATATTGACGAAGAAG--25757	110
SET_CAACTCCAACCACGACG--25758	18
SET_CAAGGTAGGTTTCAAGC--25759	10
SET_CTCAACTCCAACCACGA--25760	86
SET_GGCCAAAGTCAGTAAAA--25761	189
SET_GTCGGCCCCGTCGTGGT--25762	217
SET_TAGGTTTCAAGCTGGGC--25763	20
SET_TGGAGACTGGCGTTTAG--25764	53
SET_TGGGGAGGAAGATGAAG--25765	18
SET_TTGTTACCCAAAAATTT--25766	33
SETD1A_AAAGTCACTTCCTTCAG--25767	4
SETD1A_AAGGTGTACCGCTATGA--25768	161
SETD1A_CAGGAAGGTGGGGGAGA--25769	1
SETD1A_GACCTGACATGGCAACG--25770	526
SETD1A_GATATGTGCCGTAAGTA--25771	57
SETD1A_GCTGAATGACAACGTGC--25772	101
SETD1A_GCTGGTGAAGAGCACAC--25773	55
SETD1A_GGTGCTTGCGCGTACGG--25774	129
SETD1A_TGTCAGAGGAAGAGCGG--25775	55
SETD1A_TTCCGCCACTGGAAGCT--25776	102
SETD7_AGAGGACCGCACTTTAT--25777	105
SETD7_ATGACGGATTACCGCAC--25778	93
SETD7_CCCCTCAAATCTGTCTG--25779	231
SETD7_CGACGACGAGATGGTGG--25780	47
SETD7_GAGAAAAGAACGGACGG--25781	1
SETD7_GCTGAACGGTCCAGCCC--25782	53
SETD7_GGAGAAGTAAATGAAGA--25783	76
SETD7_GGAGACTGATCTTCAAG--25784	49
SETD7_TACACTTACGAAGATGG--25785	32
SETD7_TGATGCCTTGCAGGGCC--25786	18
SETDB1_AGAAGAGAACTAAGACT--25787	39
SETDB1_AGCAGAGTTAGAGACAT--25788	59
SETDB1_ATCTCAATTATTTCTGT--25789	147
SETDB1_ATGCATCATCAAAGAGT--25790	69
SETDB1_GAAAGAGTCTACTGTCG--25791	45
SETDB1_GACTAATTGTGAGTCTT--25792	26
SETDB1_GCAACAGGCAGTGGTTG--25793	10
SETDB1_GTATTGTAGTCCCAGCT--25794	27
SETDB1_TCCAAACCAATGCACCC--25795	50
SETDB1_TTCGCATGCTGACTATC--25796	76
SETX_AGCTGTTCCGTATATGT--25797	781
SETX_ATAGTGTGGATCCTTTC--25798	209
SETX_CCACTGTTTGACATCAC--25799	365
SETX_CTTGGCACATTTGACGA--25800	116
SETX_GCTTCCAACACTCCGTC--25801	38
SETX_GGACTCCGGTTCTAACT--25802	838
SETX_GTGATTCTGGATCGCCT--25803	222
SETX_GTTTGAAATGCCACAAT--25804	141
SETX_TGTTGGTGTACGCCAGG--25805	40
SETX_TTTATCAAACACCTGAA--25806	53
SF3B2_AGCTGCAATTCTGCTTT--25807	12
SF3B2_CAGGAGATTGCCAAGAT--25808	0
SF3B2_CATCGTGCTGAATCGGC--25809	63
SF3B2_CCACCTCCAGGCCACTA--25810	53
SF3B2_CCACTGGCTCACCCACA--25811	46
SF3B2_CGCTCCACCTCCCATGT--25812	5
SF3B2_GCCAAGTTGGCAGAGAT--25813	84
SF3B2_GGCATTGCTGATGCAGC--25814	72
SF3B2_GGGCCATAGGAAAGCCA--25815	7
SF3B2_GGTGGCATGGGAATTCC--25816	66
SFN_AGCCAGTCTGATCCAGA--25817	110
SFN_CAACGAGGAGGGCTCGG--25818	92
SFN_CAGGTTTCGCTCTTCGC--25819	122
SFN_CCGAGGTGCGTGAGTAC--25820	1205
SFN_CGAACGCTATGAGGACA--25821	302
SFN_CTTCATGAAAGGCGCCG--25822	36
SFN_GCCCACCACGTTCTTAT--25823	95
SFN_GTCACCGGTGGCCACCT--25824	162
SFN_GTGGAGACTGAGCTCCA--25825	71
SFN_TGACTACTACCGCTACC--25826	75
SFPQ_AGATGGAAGAACAAATG--25827	13
SFPQ_ATACATTGGATTCTTCT--25828	29
SFPQ_CAACTAGATGATGAAGA--25829	80
SFPQ_CCACTCCACCAACCTCG--25830	11
SFPQ_GAAAGAGACATGCGAAT--25831	80
SFPQ_GAAGAGTCCTGCGGCGG--25832	135
SFPQ_GAGGCTTAGGGCCGCTC--25833	71
SFPQ_GGTCCCTGAGCAACGAC--25834	60
SFPQ_TGTAACTTTCCTCTCTT--25835	40
SFPQ_TTCTCCGCCGCCCGGCA--25836	94
SFRP1_AAGGGGCAAAAGGTGTC--25837	44
SFRP1_ACAGAGATGTTCAATGA--25838	65
SFRP1_ACAGCACAAGCTTCTTC--25839	61
SFRP1_AGAAGGGCGCCGACCAG--25840	78
SFRP1_CCACCACTTCCTCATCA--25841	188
SFRP1_CGGCTGTGCCACAACGT--25842	34
SFRP1_GAAGAAGCCCCTGAAGT--25843	43
SFRP1_GGCATCGGGCGCAGCGA--25844	319
SFRP1_GGCGTGCTGCTGGCGCT--25845	275
SFRP1_TTCAACTCGTTGTCACA--25846	76
SFRP2_ACCATTTACAAGCTGAA--25847	243
SFRP2_CAGGCTTCACATACCTT--25848	334
SFRP2_CGCGGGCTCTTCCTCTT--25849	81
SFRP2_CGCTTGTAGGAGAAGTC--25850	114
SFRP2_GCAGCAGCAGCGAGCCA--25851	58
SFRP2_GCGCCCTATCTGGTCAT--25852	215
SFRP2_GGTATCTCGGTTGATGT--25853	395
SFRP2_GTCATCGAGGCAGACGG--25854	264
SFRP2_TCTGGTATTCGATGCCG--25855	175
SFRP2_TGATGACAACGACATAA--25856	179
SFRP4_AAGAATTTGTAATGAGC--25857	103
SFRP4_ACTTGCACGGCTTGATA--25858	344
SFRP4_AGATACGTTGCCAAAGT--25859	162
SFRP4_ATCCGCGTGATGTTCCA--25860	523
SFRP4_ATGCGCACCGCCTCGCA--25861	216
SFRP4_CAATGAGGTCACAACGG--25862	37
SFRP4_CATCACACCAGACATGA--25863	541
SFRP4_CTCCTCGTACTGCTCGA--25864	238
SFRP4_GCACAGCGCCACTAGGA--25865	357
SFRP4_TTACAGTCAACATCAAG--25866	58
SFRP5_AGCACATCTGCTCCATG--25867	244
SFRP5_CACATGAAGAATGGCGC--25868	264
SFRP5_CCGCTCTGCCACACGGT--25869	60
SFRP5_CGCCCGTCTGTCTCGAC--25870	254
SFRP5_CTGCGCCCAGTGTGAGA--25871	586
SFRP5_GCGGCTTGGAGTAGGAG--25872	188
SFRP5_GCTGGGGGCGCTGCACT--25873	23
SFRP5_GGGGACCGGAAGCTGAT--25874	196
SFRP5_GGTCAAAATGCGCATCA--25875	137
SFRP5_TACTCCTCGCAGCGCGC--25876	83
SGMS2_AAAACTTGAAGAACATT--25877	65
SGMS2_ACTACTCTACCTGTGCC--25878	7
SGMS2_CAATTTGGATATAGTCC--25879	109
SGMS2_CCCACTGGATAAGCTCT--25880	288
SGMS2_GATTTGAAGCAGCCAGG--25881	71
SGMS2_GGTGGATTGTCCATAAC--25882	259
SGMS2_GTGTTCGTAGGATCACT--25883	78
SGMS2_TAATCAAAAAACTTGTC--25884	49
SGMS2_TACCACCAGAAGTGACG--25885	840
SGMS2_TCTCCTGGCCGCTGTCT--25886	78
SGOL1_AATATGTTCCTCTGGAA--25887	14
SGOL1_AGCGAATGAAAGAGAAA--25888	10
SGOL1_AGCTGTCATCACTATTG--25889	74
SGOL1_AGTTCAGTTTCTTCAAG--25890	96
SGOL1_CAGAGATTGGCAAACGC--25891	31
SGOL1_CAGCTATATGCATTGAA--25892	14
SGOL1_CTGTAGGATGATATCTT--25893	8
SGOL1_GACTGCTGAGTTTCAGG--25894	129
SGOL1_GTGTCTTGAGGAATAGT--25895	23
SGOL1_TGGCTCTGCCTAAACGT--25896	34
SGOL2_ACTGAAAGGAAGAAGCG--25897	35
SGOL2_AGAAACGCCCAGTCTAT--25898	117
SGOL2_AGCCAGTTTCCATCACT--25899	95
SGOL2_CCTGAAGAGGGAATATC--25900	120
SGOL2_GACTCAGAAGATAAGCC--25901	2
SGOL2_GCTAGCTGACAGTAGAA--25902	65
SGOL2_GTCCTGGATGGCAAAAG--25903	314
SGOL2_TGCCCAGTGATGGAAAC--25904	423
SGOL2_TTATCCTGAGTTGATAA--25905	185
SGOL2_TTCAGGTAAATTTCACC--25906	99
SGPP2_AAGATTGATCATCATAT--25907	182
SGPP2_AGACTGATCGCTGAATA--25908	266
SGPP2_CCACTTCAAGACATCCT--25909	73
SGPP2_CGGGCTCTTCCCCGCTC--25910	221
SGPP2_GAAGCGGGCGACGAGCT--25911	38
SGPP2_GACCTTCATCGACTGCC--25912	23
SGPP2_GATGTATATTGGCCAAG--25913	163
SGPP2_GGGAGATGCTCGACCCC--25914	34
SGPP2_TGATGTAGAACACTTCT--25915	70
SGPP2_TTCTTCCATTCACTCAC--25916	46
SGSM3_AGCGATGGTCTCATCGT--25917	620
SGSM3_AGTTCCTCTTCTTCTGC--25918	748
SGSM3_ATGGGTGAACTCCAGGT--25919	55
SGSM3_CAGGGTGGTGCTGAAGT--25920	84
SGSM3_CCTGCGCAGGGTGCTCC--25921	229
SGSM3_CTTCACAATCTCGCGGT--25922	37
SGSM3_CTTGATGTCCACCACGC--25923	62
SGSM3_GCATCCCACATGGCATG--25924	678
SGSM3_GCGAAGCAGGCGTTGCT--25925	141
SGSM3_GGCAGTAGCCGATCTCT--25926	114
SH2B3_AACTCGCTCCAGCCCCG--25927	356
SH2B3_ACGCCTCGGCCTTGGCT--25928	247
SH2B3_AGCGGCGGCGGAAGATG--25929	204
SH2B3_CAAGCTGCTTGTAGCTT--25930	34
SH2B3_CAAGGCCCGCAGCTCTG--25931	137
SH2B3_CGAGGTGCGCGACGGAC--25932	92
SH2B3_GTACTGGCTGTTCGCCC--25933	222
SH2B3_TCCCGGTAGTCGCGGCC--25934	34
SH2B3_TGAGTTGCACGCCGTAG--25935	78
SH2B3_TTCCCGGTGCTGTGCCG--25936	935
SH2D1A_AAAATCAGCAGGGAAAC--25937	34
SH2D1A_AAGCAGGAGCTTCTCGC--25938	50
SH2D1A_AAGCTCCTGCTTGCCAC--25939	102
SH2D1A_ATTACAATGCCTTGATC--25940	29
SH2D1A_GAGGACTTCTTCTCAAC--25941	173
SH2D1A_GCAGTGGCTGTGTATCA--25942	267
SH2D1A_GCTTTCAGGCAGACATC--25943	53
SH2D1A_GTGTCCCAGACAGAAAC--25944	346
SH2D1A_TACATAAAAGATATTTC--25945	22
SH2D1A_TCATGGCAAAATCAGCA--25946	27
SH2D1B_ACCACCATCCCCTGATT--25947	334
SH2D1B_AGAAACACGGGTATTAC--25948	26
SH2D1B_AGACGTCCATGGTAGTA--25949	75
SH2D1B_ATCTTCAGAGAGAAACA--25950	202
SH2D1B_CTTGCTGCTCAAGGAAG--25951	388
SH2D1B_CTTGGAAAGACCTGTTT--25952	96
SH2D1B_GACAGCGAGTCGATACC--25953	407
SH2D1B_GATCTGCCTTACTACCA--25954	640
SH2D1B_GCTTGGTCAGACGTCCA--25955	40
SH2D1B_GTTTCTCTCTGAAGATT--25956	72
SH3BP1_AATTCAGGCAGCAGTCA--25957	218
SH3BP1_CAGGACGTCCCTCTCCA--25958	279
SH3BP1_CCGCTTGTGGATGTTGT--25959	198
SH3BP1_GAACTCAGCGGTCTCCG--25960	459
SH3BP1_GACCCTGATTCCAGCAT--25961	474
SH3BP1_GCCCAGACGGGCAGCTT--25962	28
SH3BP1_GGCTCTGTCCACCACGA--25963	294
SH3BP1_TCACAGCCATACGACCA--25964	106
SH3BP1_TGACCTGCGATGGTAAT--25965	163
SH3BP1_TGCCATCCAGAATCAGC--25966	106
SH3BP4_AGGGAGGCCATTGGAGT--25967	94
SH3BP4_CATTGGAGTTGGCCGCT--25968	460
SH3BP4_CATTTCCGAAAGGTGTG--25969	79
SH3BP4_CCCTCTGACTTGCAGCG--25970	79
SH3BP4_CTTCAGTGTGGTGAAGT--25971	285
SH3BP4_GCAGCGAGGGAGGCCAT--25972	197
SH3BP4_GCAGTCCATCTTCAGTA--25973	528
SH3BP4_TCTACGAGCAAGGCACT--25974	71
SH3BP4_TGCAGCCCTTGAACTAC--25975	107
SH3BP4_TGTCCAAGACGTAGAGA--25976	100
SH3GL1_AAGGTCGGAGGGGCCGA--25977	58
SH3GL1_CAGGTACTCGATGGTCC--25978	197
SH3GL1_CAGTCGGAGGGGCTTCT--25979	192
SH3GL1_CCTCCAGTTTCTTCAGG--25980	422
SH3GL1_CGAGTCCATGAAGCGCC--25981	56
SH3GL1_GAGTCAGCTCTCGGCCC--25982	119
SH3GL1_GATCCTGGACGAGCTGG--25983	105
SH3GL1_GGACACCGTGTTGAGCA--25984	852
SH3GL1_GGACTCCCTGGACATCG--25985	16
SH3GL1_TACAAGAAGAAGCGGCA--25986	122
SH3GL2_AAGCATGTTCAATCTCT--25987	13
SH3GL2_AGCCTGGAGTTTCCAAC--25988	367
SH3GL2_AGCCTGGCCCCTTCTCC--25989	292
SH3GL2_GAAATTTGATGAGTCTA--25990	82
SH3GL2_GGCCATGCGGGAACTGT--25991	123
SH3GL2_GTTGGAGGGTCGACGCC--25992	1
SH3GL2_TACAGAGCTCGGCAGCA--25993	164
SH3GL2_TATAAGAAGAAACGACA--25994	43
SH3GL2_TCATGAAGATTCTGAAG--25995	50
SH3GL2_TCTGGACTGCCTGCTTG--25996	96
SHANK1_ACGGTCCTTGTAGTTGG--25997	319
SHANK1_CTGCTTCTCATCCAGGT--25998	228
SHANK1_GAAGTTGGCATCGCGGC--25999	228
SHANK1_GCAGTGTCGGGCGCATG--26000	110
SHANK1_GCGAGCTGGACTGCGAA--26001	945
SHANK1_GCTTGTCGCGGGGCTGT--26002	77
SHANK1_TCCAGATGGTGGCATCG--26003	243
SHANK1_TGCCAGCGAGTGTCCCG--26004	400
SHANK1_TGCGGTCATGCCATCCC--26005	345
SHANK1_TGGGGCACCTGGTAGCC--26006	0
SHC1_AACATAGGCGACATACT--26007	132
SHC1_ACTATAATGACTTCCCG--26008	150
SHC1_AGATTGCATGTGGTGGT--26009	72
SHC1_AGGAGTGGACCCGCCAC--26010	131
SHC1_CGCAGGACTCGGGTGGA--26011	44
SHC1_GGGTGACCAGTTTGGGT--26012	31
SHC1_GTCAATAAGCCCACGCG--26013	23
SHC1_GTCGCCCCCTTAGCACC--26014	114
SHC1_TCCCGAAGGGCTTGCCC--26015	26
SHC1_TTTGAAGCGCAACTCGA--26016	83
SHC2_ACGACGTAGGAGACCCC--26017	234
SHC2_AGCAACCTTCGCTTTGC--26018	675
SHC2_AGCATCATCAGCACCGT--26019	331
SHC2_AGGCCGTGCCTGGCGTC--26020	123
SHC2_CCATCTCTCTGCATTGC--26021	284
SHC2_GATCCACTCGGCGGCGG--26022	559
SHC2_GGACGCCAGGGCCTTGT--26023	92
SHC2_GGGCAGCAACGCGCAGA--26024	149
SHC2_GGGGTCCTTGGCGACGT--26025	158
SHC2_TGGAAGTTCGCGGCCCC--26026	40
SHH_AAAACACCGGAGCGGAC--26027	166
SHH_AAACTCCGAGCGATTTA--26028	78
SHH_CAGCAAGTACGGCATGC--26029	44
SHH_CCCTAGGCGCCAGCGGA--26030	104
SHH_GAGCCGGGCCCTGGGCT--26031	5
SHH_GCAGTTTATCCCCAATG--26032	122
SHH_GGACAAGTTGAACGCTT--26033	289
SHH_GGACTGGCGTGCGGACC--26034	44
SHH_GGTGTACTACGAGTCCA--26035	82
SHH_GTTTCACTCCTGGCCAC--26036	150
SHOX2_ACCGGCTGCACCGAGGC--26037	293
SHOX2_AGACCAAAATCAAGCAG--26038	39
SHOX2_CGACGACCGCAGCAGCC--26039	28
SHOX2_CTCTACAAGCTTCAAAC--26040	87
SHOX2_GAAGGCGTCGGGATAGT--26041	75
SHOX2_GCACTCGGGCCTCCGAC--26042	206
SHOX2_GGAGGCGATCACGTACC--26043	131
SHOX2_GTCCGGGAGCTGGACAT--26044	128
SHOX2_TCAACGTAGGTGCTTTA--26045	139
SHOX2_TCGGACCAATTTCACCC--26046	133
SHPRH_AAGAGGTATCTGAACCT--26047	210
SHPRH_ACAGCCTCTCTTTGGTA--26048	454
SHPRH_ATATGCATGAGGACAGA--26049	198
SHPRH_CTGGACATCCACTTGGA--26050	134
SHPRH_GAATTATCAAAATGATA--26051	96
SHPRH_GAGGAGCACGTTTCCGT--26052	317
SHPRH_GTGAGTACCCAAATTCT--26053	77
SHPRH_GTGGAGTCATCCTTCAG--26054	540
SHPRH_GTTCAAATTCGATATTC--26055	101
SHPRH_TCAATGTCTTGTCCCTC--26056	143
SIAH1_ACTCGCCAAGTCATTGT--26057	257
SIAH1_ACTCTGACATTGAAGAA--26058	18
SIAH1_AGAGCCTTGCCATTTAC--26059	240
SIAH1_AGGGTGCCTGCCCTGAC--26060	585
SIAH1_ATGCTGTAGCAGTCTGA--26061	29
SIAH1_GAACAAGACTCCCCTCC--26062	62
SIAH1_GACAACATGTGAGCTTT--26063	224
SIAH1_GGATGGTGGACACTTCG--26064	237
SIAH1_GGGATCCATTCGCAACT--26065	160
SIAH1_TACCAGCGGCCAGGACA--26066	134
SIAH2_AGCACCAGGACATGGGC--26067	152
SIAH2_AGCCGCCCGTCCTCCAC--26068	652
SIAH2_CAGCTCGTGGTGCTGCG--26069	630
SIAH2_CGCAGCCGAGATGGTGG--26070	48
SIAH2_CGCGGCGGCGGTGATCT--26071	41
SIAH2_GGACATCACAGCTTCCA--26072	195
SIAH2_GGGAAACAGGACTGCCG--26073	31
SIAH2_GGGGACGGAGTGTGCTG--26074	123
SIAH2_GGTCAGGGAACAGCCCG--26075	36
SIAH2_GGTGGTAATGCTCTTGT--26076	77
SIN3A_ACACGACTAATCACTCC--26077	310
SIN3A_ACCATGCAGTCAGCTAC--26078	169
SIN3A_ACTGCTTCATACACAGG--26079	288
SIN3A_ATGAACTGCTGCTATAG--26080	29
SIN3A_CATACACCGGTGACTCC--26081	248
SIN3A_CCGCTGTTGGGTGATGA--26082	226
SIN3A_GACCGGCGGAGAACGTG--26083	157
SIN3A_GCTATCTTATCTTGACC--26084	56
SIN3A_GGGCAAGCACCCGGTGC--26085	52
SIN3A_GTTTGGTAGTCAGCCTC--26086	48
SIPA1_AGGTCATCTGTGGACGC--26087	91
SIPA1_CGCAGCGGCAGCGATGC--26088	104
SIPA1_CTTCACCCAAGGTACCA--26089	201
SIPA1_GACTGGCCTCGGCTCGA--26090	291
SIPA1_GCTACCGCGTCATCGTG--26091	586
SIPA1_GCTCTTCACTGACCCGC--26092	160
SIPA1_GGATGCCCACCTTGCGT--26093	531
SIPA1_GGGATGGACGAGTCGCT--26094	334
SIPA1_GTCGGCTGGCCTCTTCG--26095	217
SIPA1_TACTGCCGGGCGGGCCA--26096	15
SIPA1L1_AACTACCAGCAGAAAGT--26097	587
SIPA1L1_ACGGAATGGCGTCCTCC--26098	179
SIPA1L1_CACTGGACATTGAGCTC--26099	83
SIPA1L1_CTGTGACCGTTTCAAGC--26100	41
SIPA1L1_CTTAGGATCATCAGTTA--26101	92
SIPA1L1_GCCTCTTGCCACTGACA--26102	560
SIPA1L1_GCTATCAAGGCAACTTG--26103	110
SIPA1L1_GTCTGTGCCAACAACAG--26104	27
SIPA1L1_TACAACAATGAGTCAGC--26105	24
SIPA1L1_TCCAGCACTTCTTTGAG--26106	50
SIRT1_ACCTCCTCATTGTTATT--26107	604
SIRT1_AGGCACTTCATGGGGTA--26108	88
SIRT1_CCAGCGTGTCTATGTTC--26109	66
SIRT1_CTACTGGTCTTACTTTG--26110	68
SIRT1_GACACTGAATTATCCTT--26111	201
SIRT1_GACTGTGAAGCTGTACG--26112	191
SIRT1_GATGGCTGGAATTGTCC--26113	284
SIRT1_GCAAGATGCTGTTGCAA--26114	300
SIRT1_GCTCTATGAAACTGTTC--26115	23
SIRT1_GGGCACCTAGGACATCG--26116	215
SIRT2_AAAGTCGGGGATGCCTG--26117	63
SIRT2_AGGGCGAAGAAGGGTTC--26118	81
SIRT2_CATGAAGTAGTGACAGA--26119	160
SIRT2_CCAGAAGGAGCGTCTGC--26120	200
SIRT2_CCAGGCAGGGAAGGTGC--26121	104
SIRT2_CCCGGCTATTCGCTCCA--26122	273
SIRT2_CTCAGATTCAGACTCTG--26123	298
SIRT2_GGGAGAATAAGTTCCGC--26124	81
SIRT2_GTTGTCATAGAGGCCGG--26125	167
SIRT2_TCGCAGAGTCATCTGTT--26126	149
SIRT5_CACATAGTCATCATCTC--26127	55
SIRT5_CCAGCTTTATCAGGAAA--26128	44
SIRT5_GCAAATCTGGTTTCGTG--26129	482
SIRT5_GGACGGGTTGTGGGCAA--26130	113
SIRT5_GGCTATGGCGCGGTGCC--26131	56
SIRT5_GGGAAATCAATCGACTT--26132	25
SIRT5_GGTGTTAGTGCAGAAAG--26133	123
SIRT5_TACCTCTTGTGGAGTTG--26134	135
SIRT5_TGATGACCACGACTCGC--26135	128
SIRT5_TGCGACCTCACGTCGTG--26136	474
SIVA1_ATGCTGATTGGACCAGA--26137	76
SIVA1_ATGGACGCTACCCCAGA--26138	67
SIVA1_CCCTCGGGGCCCCTGTA--26139	6
SIVA1_CGCCGAGCGCTACTCGC--26140	115
SIVA1_CGGACCTTGAGCTGTAG--26141	232
SIVA1_CTACCTGGACCACGTGT--26142	347
SIVA1_CTCTGGCAGGTGAACGA--26143	326
SIVA1_GCGACTCCTGTTCCTCG--26144	665
SIVA1_GCGGAGCTGCCCCTTCG--26145	140
SIVA1_GCGTGCGAGCCGTGGAT--26146	289
SIX4_ACAGGTGAAGTACTTGC--26147	391
SIX4_AGAGCCTGCTGAAGGCG--26148	96
SIX4_ATATCATTAAGCTCTTC--26149	130
SIX4_CCATGTTTGCGAGCACT--26150	41
SIX4_CGCCCCCCGCCACTTCT--26151	55
SIX4_CTTGCGATCTGCCCGGT--26152	230
SIX4_GACATCAAGCAAGAGAA--26153	40
SIX4_GGATTCATCTTCAGTGC--26154	39
SIX4_TCAGGTACAACTCCACT--26155	305
SIX4_TCCAGGGGAAAAGGGGC--26156	12
SKA1_ACTTGAGGCAAATGGGA--26157	28
SKA1_CTATCAGAGGTCCGAGG--26158	154
SKA1_GAGTAAGTCCTCCCCCT--26159	48
SKA1_GCTATCAGAGGTCCGAG--26160	64
SKA1_GGACCTCTGATAGCCTC--26161	516
SKA1_GGCTATCAGAGGTCCGA--26162	12
SKA1_GGCTTCTTTACGGGTTC--26163	17
SKA1_GGTTCTTCAACTTTGAT--26164	46
SKA1_TATTAAAGAAATCAACA--26165	13
SKA2_ACGGTGGCGGCTCCCTT--26166	565
SKA2_AGGAGGGAACTCGACTC--26167	18
SKA2_CCGGAAACTCCGGGCGG--26168	96
SKA2_GAAACTCCGGGCGGCGG--26169	197
SKA2_GAAAGCTGAGTCTGATC--26170	56
SKA2_GAAGCAAACAGACCTGG--26171	57
SKA2_GAGTCGCCGGAAACTCC--26172	271
SKA2_GCACAATTTGGAGTCGC--26173	41
SKA2_GGAGTCGCCGGAAACTC--26174	275
SKA2_TCGCCGGAAACTCCGGG--26175	221
SKA3_AGATTGGAAAATCAAGA--26176	5
SKA3_AGGTGGGGTTACAATTA--26177	15
SKA3_ATACAACTGCTTGCAAC--26178	73
SKA3_CACGCTGGACTGCGAGA--26179	55
SKA3_CCTATCCGGAGCTTCTG--26180	33
SKA3_GAAAGTTGTGGACTACG--26181	17
SKA3_GACTATATCCATACTTC--26182	74
SKA3_GAGGGTTTGGTAGAACT--26183	48
SKA3_GCGAGCGCTGGACGGAG--26184	23
SKA3_TCATATAAAATTCTCAT--26185	23
SKAP1_AACGGATCTCCTCAGGG--26186	113
SKAP1_AATCAAGCAAGGATACT--26187	63
SKAP1_AATCACAGCGGGACTCT--26188	30
SKAP1_CCTCAGCGCTGTTGCAA--26189	197
SKAP1_GAAAGCCCCGTAGAATA--26190	50
SKAP1_GAAGAGTTTCTGGCAGA--26191	91
SKAP1_GGAGGTCAGTTCAAAGC--26192	141
SKAP1_GGGCTACGGTGTACGGA--26193	147
SKAP1_GGGTGCATCGGATGTGA--26194	415
SKAP1_GTTTCTTTGGATCGGAG--26195	52
SLC27A5_ACCAGCACGTTCGCGCT--26196	228
SLC27A5_ACCCGGTTGGTGCGTGA--26197	534
SLC27A5_CAGGAGGGTTAGTGCCA--26198	175
SLC27A5_CGTGCTGGTGACCTCCA--26199	549
SLC27A5_CTCGAAGGCATCTACAA--26200	111
SLC27A5_GATGCGGATGAAATGGG--26201	306
SLC27A5_GTCGAAAGTCTGGCCGG--26202	43
SLC27A5_TGGCCTTGACCCTGCGC--26203	131
SLC27A5_TTAGCACGGCCCTGGCT--26204	29
SLC27A5_TTGCGTGCTACTTGGGC--26205	134
SLC2A1_ACATGGGTCCACCGCTA--26206	69
SLC2A1_AGCGTGGTGAGCGTGGT--26207	470
SLC2A1_CAAAGCGGTTAACGAAA--26208	91
SLC2A1_CAGTTTGGCTACAACAC--26209	26
SLC2A1_CTTTGAGATGCTGATCC--26210	37
SLC2A1_GACGGGTCGCCTCATGC--26211	9
SLC2A1_GAGCACGGCGGACACGA--26212	279
SLC2A1_GCTCATCAACCGCAACG--26213	19
SLC2A1_GGCACCCTGCACCAGCT--26214	112
SLC2A1_TACTGCGGCCTGACCAC--26215	44
SLC2A3_AAATGCCCCACCCTCTG--26216	27
SLC2A3_CACTGGTGGCTGCTTTA--26217	183
SLC2A3_CATCGTTGTTGGAATTC--26218	95
SLC2A3_CTCGCCTACTGCCCTGC--26219	321
SLC2A3_GAAGAGTCCGACGGAAA--26220	11
SLC2A3_GCTGATCCTGGGTCGCT--26221	456
SLC2A3_GGCAAATATCAGAGCTG--26222	192
SLC2A3_GTAAAACCCAGTAGCAG--26223	45
SLC2A3_GTCTGGAATTCATCCTT--26224	138
SLC2A3_GTGTAAAGTAGCTAAGT--26225	24
SLC34A2_AGATGAGCCCACTGAGG--26226	97
SLC34A2_ATCACCAGCCCCAACAA--26227	466
SLC34A2_CGGCAGAAGTTCAATCT--26228	487
SLC34A2_GAACCTACCCACTCTTC--26229	71
SLC34A2_GAGCGCAACAATAGTGT--26230	632
SLC34A2_GAGGTACTTATCGGGGT--26231	234
SLC34A2_GCTACTAAGAATATCCA--26232	217
SLC34A2_GCTCCCTGGCCTGAATT--26233	550
SLC34A2_GGAGCTCTGCACCAAGA--26234	59
SLC34A2_TTCTCTGTTTCTTCCAA--26235	208
SLC35E3_ATTACACCTAAAGTTAT--26236	93
SLC35E3_CCAGTGTTTGGAGAAGG--26237	122
SLC35E3_CTGGTGGACCGAGTGCG--26238	79
SLC35E3_GACCCTGGTGCACTTCG--26239	710
SLC35E3_GTATATCTGCCAGAAGC--26240	13
SLC35E3_GTCATCTGCCATGTTGC--26241	180
SLC35E3_GTTGAACAGGAGCCCGG--26242	238
SLC35E3_GTTTAATTTCCTTGGAA--26243	13
SLC35E3_TCATGTTGGGGAAGCCG--26244	61
SLC35E3_TCCATTAATCAGGCCCT--26245	40
SLC45A3_CAGCAGAGGCGGCACAT--26246	330
SLC45A3_CCGCCGGCCCTTCATCT--26247	184
SLC45A3_CCTTCATGATCAGTCTT--26248	69
SLC45A3_CGGCCAAACACACCTCC--26249	242
SLC45A3_CTAGCCAGCCGGCCCTT--26250	23
SLC45A3_GCCAGTGACCACTGGCG--26251	220
SLC45A3_GGAGAAGTTCATGACCA--26252	205
SLC45A3_GGCTCACCCACAGCCTC--26253	126
SLC45A3_GTCTGTGTCCCGCTCCT--26254	376
SLC45A3_GTTGACCAGCAAGAGCT--26255	110
SLC7A5_AATGGTCCCCACGATGA--26256	97
SLC7A5_CAAGAGCGCGGACGGCT--26257	146
SLC7A5_CACGAGGGACGGCACGG--26258	274
SLC7A5_CATCTGCTCGGTGGACA--26259	290
SLC7A5_CCAGATCATGCCGATGA--26260	52
SLC7A5_CTTCTTCGTGGGGTCCC--26261	29
SLC7A5_GCTTCGGCTCCGTCAAT--26262	359
SLC7A5_GTGGGTGGATCATGGAG--26263	18
SLC7A5_TACACCAGCGTCACGAT--26264	134
SLC7A5_TTCGGGAACTATCACCT--26265	260
SLFN11_AATGCAGGGACGTATTC--26266	26
SLFN11_AGACCAAGCAACAAGGA--26267	201
SLFN11_AGGAGGAGTGATTCGAA--26268	63
SLFN11_ATGGTTCCACAACCAGG--26269	107
SLFN11_CAGCAGGATCCGAGTTA--26270	154
SLFN11_CCTGACAACCGAGAAAT--26271	51
SLFN11_GAAGGTTGAGCATCCCG--26272	127
SLFN11_GTCCATGGAACGCACAG--26273	223
SLFN11_TAACTCTCTCCTTCTCT--26274	72
SLFN11_TGACAGAGCGATCTTCA--26275	59
SLIT2_ATTAGCACCATTGAAAG--26276	362
SLIT2_CACTAACCCCAGCGACA--26277	166
SLIT2_CAGCTGTATTGAAGATG--26278	450
SLIT2_CCACGGAAAGCTTTCCT--26279	68
SLIT2_CTACAGGTACAGGCGGC--26280	7
SLIT2_GAACAAGGTGGCACCGC--26281	57
SLIT2_GCGCAGTGCTCTTGCTC--26282	916
SLIT2_GGACTGCGAAGCTATAC--26283	68
SLIT2_GTCTCTCGGTGTTGCGG--26284	396
SLIT2_TCCTAAGTTTAGGCATA--26285	84
SLPI_AAGTGCCCAGTGACTTA--26286	285
SLPI_ACAGACTCCAGCTTTGA--26287	587
SLPI_ATCCATCTCACAGAAAT--26288	190
SLPI_CAAGCAGCACCAGGAAG--26289	15
SLPI_GAAGGGGAAGAGGCCGC--26290	5
SLPI_GACACTGCCAGTCACTC--26291	500
SLPI_GACTTGAAGTGTTGCAT--26292	121
SLPI_GCTTGCCCTGGGAACTC--26293	260
SLPI_GGGTGTCAACAGGATCC--26294	60
SLPI_TCTTGTATCTAAGGCAC--26295	25
SLU7_AATGCTGCACCCCTATC--26296	1
SLU7_ACTGAAGAAATATACTG--26297	6
SLU7_AGAAGAACAGCGAAAAT--26298	18
SLU7_AGATGACCAGAGAGGAC--26299	15
SLU7_ATGGGAAGAGGGATCGG--26300	2
SLU7_GACAGTAATTCGTCTCT--26301	37
SLU7_GCGGTACTTAGTAATTA--26302	92
SLU7_GGCTGGACATGTTCATC--26303	31
SLU7_GTTGGAGCCAAATTTAC--26304	1
SLU7_TCAGCTCATCTGGAGAA--26305	60
SMAD2_AAGAAGCTAAAGAAAAC--26306	19
SMAD2_AAGTCAGCTGGTGGGTC--26307	118
SMAD2_CGGCGTGAATGGCAAGA--26308	310
SMAD2_GATCAGTGGGATACAAC--26309	295
SMAD2_GCGGAGGAGAGCAGAAT--26310	144
SMAD2_GTGGCTCAATTCCTGCT--26311	55
SMAD2_TCTCAACTCTCTGATAG--26312	94
SMAD2_TCTTGATGGTCGTCTCC--26313	99
SMAD2_TGTCGGGGCACTAATAC--26314	78
SMAD2_TTATATATTGCCGATTA--26315	26
SMAD3_ACATCGGATTCGGGGAT--26316	102
SMAD3_AGGGAGCCCCTTCCGAT--26317	401
SMAD3_CAGGCGCTTCACGATCG--26318	365
SMAD3_CGCCTTCAATATGAAGA--26319	217
SMAD3_GAAGGCCGGCTCGCAGT--26320	280
SMAD3_GCGCAGCTCTGGTACAC--26321	280
SMAD3_GCTGTAGTCGTCCAGTG--26322	642
SMAD3_GTTCATCTGGTGGTCAC--26323	316
SMAD3_TCTCTACTCTCTGGTAG--26324	140
SMAD3_TGGCGTGGCACCAACAC--26325	119
SMAD4_AATTGAATGTCCTTCAG--26326	211
SMAD4_ATGGGGCTAACAGAGCT--26327	86
SMAD4_ATGGTAACACATTTACT--26328	39
SMAD4_ATGTGCCATAGACAAGG--26329	354
SMAD4_CAGGCATCATTACTTGT--26330	345
SMAD4_GAACGAGTTGTATCACC--26331	456
SMAD4_GCTGCCCCCCAGTATAC--26332	727
SMAD4_GTCGATGCACGATTACT--26333	121
SMAD4_TGATCTATGCCCGTCTC--26334	93
SMAD4_TTTGGTAAAGAAGCTGA--26335	47
SMAD6_AGCAGTGATGAGGGAGT--26336	7
SMAD6_AGCCGAGAGTAGGGAGG--26337	28
SMAD6_CACCAGCCCCGAGCGTT--26338	229
SMAD6_CGACGAGTACAAGCCAC--26339	329
SMAD6_CTGTCCCACTGCGTCCC--26340	418
SMAD6_GCCCCGCGGGCAAGAGA--26341	269
SMAD6_GGTCGTACACCGCATAG--26342	375
SMAD6_GTCTTACACTGAAACGG--26343	40
SMAD6_GTGGCGGCGACGAGGAT--26344	48
SMAD6_TCGTGTGGTCCCCGACC--26345	200
SMAD7_AAGGTGCGGAGCAAAAT--26346	75
SMAD7_ACGGACAGCCGAGCGCA--26347	49
SMAD7_CCTCGGACAGCTCAATT--26348	67
SMAD7_CCTTCCTCCGCTGAAAC--26349	131
SMAD7_CGGCATCCAGCTGACGC--26350	366
SMAD7_GACGAGCGCAGATCGTT--26351	225
SMAD7_GAGGCTCTACTGTGTCC--26352	64
SMAD7_GCGGTGCGAGGTGCCAA--26353	846
SMAD7_GGCGAGCTGCGGGGAGA--26354	82
SMAD7_GTGCGTGGTGGCATACT--26355	528
SMARCA2_AAAAAGACGAAGAAATG--26356	8
SMARCA2_CATACCAGTGCCCTTCA--26357	229
SMARCA2_CATCTGCTTTGTCAGTT--26358	155
SMARCA2_CCCCATCATGCTGTGGA--26359	256
SMARCA2_GACAGTTTCTCAGCGGG--26360	60
SMARCA2_GCCCAAGAATTGGCCCA--26361	45
SMARCA2_GGCCTCCTCCAGACATA--26362	662
SMARCA2_GTGCGATGCCCCACCCA--26363	353
SMARCA2_TCCTGCAAAAGAAGATG--26364	107
SMARCA2_TCTGTGGACCCCATCGT--26365	131
SMARCA4_AGCCACCCAGGGGCGAG--26366	174
SMARCA4_CGGTGGCATCACGGGCG--26367	28
SMARCA4_CTCCGCCCACAGCATGA--26368	37
SMARCA4_CTGTAATTTGGAGGTGC--26369	86
SMARCA4_CTTCTGAGGGGTGCTCG--26370	156
SMARCA4_GAGTCCATGCATGAGAA--26371	353
SMARCA4_GCGAGGGACCCGGGCTA--26372	6
SMARCA4_GGCGGAACTCCTCGGCC--26373	4
SMARCA4_GTTGCGGACACCGAGGG--26374	31
SMARCA4_TCCTGAGGGTACCCTCC--26375	93
SMARCA5_AGAGATTATCAGGTCCG--26376	152
SMARCA5_CAGAACTTACTATCCGT--26377	122
SMARCA5_CCTCGATCGCCAGCGGC--26378	43
SMARCA5_CTGCGCCGCGACGCCTT--26379	406
SMARCA5_GAAGGCGCGCTCTCGGG--26380	191
SMARCA5_GCTCTGTTCTACGGTGT--26381	302
SMARCA5_GTCACCTGGAAAGCAAA--26382	245
SMARCA5_TAATAGATGAAGCTCAC--26383	107
SMARCA5_TATGAGAATGGCATCAA--26384	106
SMARCA5_TTTGAAGAGTCTTTCCT--26385	23
SMARCB1_AATCTCTTCCACTTCCG--26386	177
SMARCB1_CAAGAGGAACAGCCAGT--26387	153
SMARCB1_GAACGCATCTCAGCCCG--26388	173
SMARCB1_GAGAACCTCGGAACATA--26389	300
SMARCB1_GAGGCGACTAGCCACTG--26390	4
SMARCB1_GCACGGCATCTAAGTGG--26391	205
SMARCB1_GCTCCACAACCATCAAC--26392	97
SMARCB1_GGGGGGCTCTGTGCTGA--26393	37
SMARCB1_TGCGAGACGCCTTCACC--26394	76
SMARCB1_TTCCAGCTGGAGGACGA--26395	93
SMC1A_AACTTTAAGTCGTACAA--26396	17
SMC1A_AAGAGATTAGTCGTTCT--26397	254
SMC1A_ATCCATGGAGCTCCTGT--26398	311
SMC1A_CAAGATCAACAACAAAG--26399	2
SMC1A_CATGGTCTACTCTGAGG--26400	48
SMC1A_GCAGGGTCTTTACCCGC--26401	65
SMC1A_GCCATCAGCTTTGTGCT--26402	25
SMC1A_GCGGTGAACCTCTGAAA--26403	115
SMC1A_GGTAGCTGCTCTCTTGC--26404	80
SMC1A_TGAGGAATTAGAGAAGT--26405	147
SMC1B_AAACTGTGCATCCTCTT--26406	25
SMC1B_AAGAGAAAACATTTGCA--26407	20
SMC1B_ACTTCAGGAGAGCTTAT--26408	126
SMC1B_AGATGATATAAAAGCCC--26409	130
SMC1B_CAAAGCACAAAATTGTT--26410	22
SMC1B_GCAGGTGAACCTCCGGA--26411	224
SMC1B_GCCTCTTCTGATTTAAA--26412	123
SMC1B_GCTCTAACTTGGTGTTC--26413	98
SMC1B_GGCTAAGAAATCAATAA--26414	31
SMC1B_TGGAAAATTTCAAGTCG--26415	9
SMC2_AACTATAGAAAAAAAGG--26416	7
SMC2_AAGAAGCAGCTGGAACC--26417	55
SMC2_AAGTCCTTTAGGATTTG--26418	18
SMC2_ATGAAATCACAGTAACA--26419	58
SMC2_CAACAACACCAGAGTAC--26420	21
SMC2_GATGGAGTCCAATATGT--26421	50
SMC2_GATTGACACAGAGGCTT--26422	2
SMC2_TAAAGTTATAAAGCTTC--26423	10
SMC2_TCAAGTCCTATGCTCAG--26424	23
SMC2_TGATAGCATTGAAGAGG--26425	10
SMC3_AACCTCCTTGAAAGCGC--26426	270
SMC3_AGTGTATGACGAACGAA--26427	227
SMC3_ATCTTCGTCCAGAACAG--26428	24
SMC3_CAGGCAATAGTGAACAA--26429	7
SMC3_CTATTAAGAGAAGTAGC--26430	6
SMC3_GATCTTTATGCAAAGCA--26431	61
SMC3_TAAAATGAGACGAGCCC--26432	9
SMC3_TCACTTCGAAGAGTTAT--26433	16
SMC3_TTCATCTTGTAAATCCT--26434	41
SMC3_TTTCTTAGACAAGAAGA--26435	16
SMC4_ACATAGAAATTACTGTT--26436	51
SMC4_AGAAGTATTATCTCTGC--26437	5
SMC4_AGGAGCTCCAGCTTCAT--26438	4
SMC4_CTGGCGCCGTCAGGGGA--26439	16
SMC4_CTTCAAATCCTATGCTG--26440	26
SMC4_GATTTGCCACTGCCATT--26441	89
SMC4_GCCCTTCCTCTCTGCGC--26442	47
SMC4_GGCTGGGTGCCTTTACG--26443	27
SMC4_GGTCCAAGTCAATTCCA--26444	126
SMC4_TGGCTGGGCTCTCCGTG--26445	121
SMC5_ATAGAGCCTTCCACGAA--26446	33
SMC5_ATTTGCCTTGGTTTAGC--26447	27
SMC5_ATTTGTGAAGTATCTCC--26448	85
SMC5_CAACAGCGGCAGCTGCG--26449	5
SMC5_CCTTAAATATTCAAGTG--26450	3
SMC5_CTCGGGACCTCCGACGA--26451	130
SMC5_CTCTCTTGGAAGGCTGG--26452	125
SMC5_GCTCGTCCCATGAAAGC--26453	118
SMC5_TGAACTCAAAAACTTAA--26454	2
SMC5_TTGGAGCCAATGGAACA--26455	46
SMC6_AGATTATTCATACATTA--26456	44
SMC6_ATATCTCAATAACATTG--26457	217
SMC6_ATGTTGTTGCTAAGAAA--26458	31
SMC6_CAACACATCAGCATAGA--26459	56
SMC6_CCAGTGTGTAGAGAAAG--26460	189
SMC6_GCAGTTGCTACTAATAG--26461	47
SMC6_GCCAAGACAAGAAGAAT--26462	295
SMC6_GCTCTCATAGTCGGTCT--26463	82
SMC6_GTGCTGCTAGACTTGAC--26464	10
SMC6_TTTAAAGCCAGTGTGTA--26465	30
SMEK1_AGCAGAAAATTATGACT--26466	73
SMEK1_CACCCGGCGGCGGGTGA--26467	343
SMEK1_CTGGATGTGATGAAATT--26468	33
SMEK1_GACAAACTCTCGTACCA--26469	75
SMEK1_GATGGCAATTCTAAGCC--26470	1
SMEK1_GTCCTGAGTGATGTCCA--26471	464
SMEK1_TCGTGAAAAACTTGCAC--26472	25
SMEK1_TGGGACGACCGGGGCAC--26473	3
SMEK1_TGTATAATGGACGTCAT--26474	74
SMEK1_TTCTGGTATGCAGTGTT--26475	126
SMEK2_AACCTAGAAAACACTGA--26476	170
SMEK2_AGACGTGCCCGGTGCCT--26477	46
SMEK2_AGCAGAGAACTATGATT--26478	59
SMEK2_CAAGGGGATGTCGCTGC--26479	65
SMEK2_CTCCTCACCTATCCGTA--26480	192
SMEK2_CTCGCCTTGGAAAATGA--26481	73
SMEK2_CTGGCTGTGATGAGATC--26482	308
SMEK2_TACGCGGCGGCGAGTGA--26483	166
SMEK2_TTATTGAGTTCACATGT--26484	12
SMEK2_TTCTGATATGCAGTATT--26485	164
SMG9_AGTGCTTGTCTCTTCGC--26486	138
SMG9_ATCCAGAACCGGGGCAT--26487	93
SMG9_GACTCTATGGGATAGAG--26488	497
SMG9_GCAGGGGCTGTTGGAGG--26489	23
SMG9_GCCACCCAAGGGGGAGA--26490	10
SMG9_GCCCAGAGAGATTCTGG--26491	373
SMG9_GGACTACATTGCACCAT--26492	56
SMG9_GGCTTCTCCAGAGGGGC--26493	68
SMG9_GGGCCTGTGGCCGTGAC--26494	167
SMG9_TGCTTCATGCGCTCTGG--26495	29
SMNDC1_AATAAAAGAACTTGAGC--26496	0
SMNDC1_ACAAGTGTATGGCAGTC--26497	37
SMNDC1_AGGACCAGAAAGTGAAA--26498	15
SMNDC1_AGTTGACAGAAGGTCTT--26499	351
SMNDC1_ATCACCTTTGCTGGTTA--26500	39
SMNDC1_CTTGCAAGCGTCTCAGA--26501	22
SMNDC1_GGATTTAGCAAAGCAGC--26502	46
SMNDC1_GTTGAAGCTGCATTATC--26503	32
SMNDC1_TTATGAAGCGGAGATTG--26504	41
SMNDC1_TTCCTTCCTTCTTCTAC--26505	16
SMO_AACTACCGATACCGTGC--26506	256
SMO_AGGCCCCTGTGCCATCG--26507	753
SMO_CCTCCAGATGAGCAGCG--26508	249
SMO_CGCTACAACGTGTGCCT--26509	11
SMO_GAATGCCCCCCGCTGCT--26510	275
SMO_GAGGTCTTGCCCGAGAG--26511	370
SMO_GCAGGACAGAGTCTCAT--26512	108
SMO_GGTCGCGTTCCCGCTCG--26513	447
SMO_TACTACGCCCTGATGGC--26514	13
SMO_TGGTCCTCACCTATGCC--26515	24
SMOC1_AGTACCCAGTGTAAGTA--26516	322
SMOC1_CACGCCCCACTTGCTGC--26517	213
SMOC1_CCAGGCGACACTTGCTC--26518	51
SMOC1_CCATCAGAGGCACAGAT--26519	133
SMOC1_CTCACACATGGACTCGT--26520	98
SMOC1_GATGGGAAGCCCATCAG--26521	285
SMOC1_GCAAGCCAAGAAGCCTC--26522	30
SMOC1_GGTCGGGTCTCGGCACT--26523	296
SMOC1_GGTTGCACTGTGGGTCA--26524	204
SMOC1_TGTCCCAGAGTGTGGCG--26525	109
SMPD3_ACAAGGGCCTGGCCGGT--26526	28
SMPD3_ACAGCTGTTAGGAAAGG--26527	97
SMPD3_ACCCTGGCGAGTGAGTC--26528	825
SMPD3_ATAGATGTAGGGCCGGC--26529	20
SMPD3_CTGCCCTTTGCGTTTCT--26530	156
SMPD3_CTGGCGCTTCTCGTAGG--26531	63
SMPD3_GGCAGAGAATCCGCAAT--26532	248
SMPD3_GTAGATGGGCGTGAAGA--26533	129
SMPD3_TCCACCAGCCAGTAGCA--26534	166
SMPD3_TCCCCGGGAGCATTAAG--26535	112
SMPX_AAATATCAATATTCCAA--26536	49
SMPX_AATATCAATATTCCAAT--26537	43
SMPX_ACCTGCTCCTGGCCGAA--26538	1023
SMPX_ATGTACTCCTGAAGTGG--26539	105
SMPX_CTTCTTCTCCTCATCCG--26540	337
SMPX_GAGAAGAAGCCAATTCC--26541	105
SMPX_GCTCTAACATTGGAAAC--26542	69
SMPX_GGCCGAAAGGCTCCCAT--26543	269
SMPX_TCCTCCCACCTCGGATG--26544	136
SMPX_TTCTTCGCTCCTGGAAT--26545	48
SMUG1_AGTGAACTTCTTATGGG--26546	29
SMUG1_ATGAACCCTGGACCTTT--26547	126
SMUG1_CATGGATGGACCCCAGC--26548	67
SMUG1_CGTTTAGGATGCTCTTG--26549	104
SMUG1_CTCATTCAATCTTTCCT--26550	31
SMUG1_GCCGAAGCTCCTCCTCC--26551	11
SMUG1_GGACCAAGACAAAGCAT--26552	83
SMUG1_TAAGCATGGTCCGGGAC--26553	21
SMUG1_TGTGGACAAAACAGTGA--26554	66
SMUG1_TTGTAGATGATGCCCAC--26555	372
SMURF1_AATAGGAACCGGCGGCT--26556	82
SMURF1_CAAAGATTGTCGTGGAT--26557	53
SMURF1_CACTGTGAAAAACACAT--26558	150
SMURF1_CGAACCCCGGGACACGC--26559	20
SMURF1_CTATCTGTGTAAGGGGC--26560	31
SMURF1_GATACTGATGCAGTTCG--26561	339
SMURF1_TCAAGATCAAAGACTTC--26562	31
SMURF1_TCCCCGGAACTGCCCGA--26563	178
SMURF1_TGCATAGATCCAAACGC--26564	30
SMURF1_TTTCTTTGCAAGGTTCT--26565	31
SMYD2_AAGGTGTTCTCTCTGGG--26566	173
SMYD2_AGAAGCCATCCGAGACA--26567	187
SMYD2_AGCCCCCGGCCTTTGCC--26568	238
SMYD2_AGCGCTCCAGGCCGCCG--26569	15
SMYD2_AGTCTTACAGTCTCCGA--26570	53
SMYD2_CAAGTCCCCCACCTGGA--26571	151
SMYD2_CATTCCAGCTTGTGCAT--26572	346
SMYD2_CTTGCATCTTCCACATT--26573	176
SMYD2_GTTGACCGTGAGCACGT--26574	324
SMYD2_TGAAGCAGTACTCGCAG--26575	416
SNAI1_ACTCTCCTGGAGCCGAA--26576	231
SNAI1_AGGTCCGAGCACACGCC--26577	205
SNAI1_CAGGTGGGCCTGGTCGT--26578	21
SNAI1_CGGAGGGCTTCCTGACG--26579	143
SNAI1_CTCTTCCTTGGAGGCCG--26580	135
SNAI1_CTTCTTGACATCTGAGT--26581	0
SNAI1_GACGAAGGAGCCGGTGA--26582	147
SNAI1_GGATCTCCAGGCTCGAA--26583	488
SNAI1_GGGACATCCTGAGCAGC--26584	39
SNAI1_TAGTTAGGCTTCCGATT--26585	57
SNAI2_ACAGAGCATTTGCAGAC--26586	89
SNAI2_ACTCTCATAGAGATACG--26587	36
SNAI2_ATGCTTCTTGACCAGGA--26588	11
SNAI2_ATTCCTCATGTTTGTGC--26589	667
SNAI2_CCCCATTAGTGATGAAG--26590	78
SNAI2_CTGAGGATCTCTGGTTG--26591	334
SNAI2_GCCAAACTACAGCGAAC--26592	27
SNAI2_GGTAGCTGGGCGTGGAA--26593	273
SNAI2_TAGTCCACACAGTGATG--26594	232
SNAI2_TTTCTTTACATCAGAAT--26595	33
SNAI3_CAGTGCGAGCAGGCATA--26596	401
SNAI3_CCAAGAAGTACCGGTGC--26597	20
SNAI3_CCGACCGCTCCAACCTT--26598	215
SNAI3_GATCGAGGAAGCTCTGG--26599	112
SNAI3_GCCGAGGAGCGGTCCCA--26600	251
SNAI3_GCCTGCTCTGCCTGTGG--26601	172
SNAI3_GCGCGGCATGAGGAGTC--26602	511
SNAI3_GGGCCTCCTTGTCTCGG--26603	497
SNAI3_GGGTCCCCAACTACCGG--26604	68
SNAI3_TCAGCGAGGTCGACCCT--26605	58
SNCA_AAATGTTGGAGGAGCAG--26606	104
SNCA_AGCATTGCAGCAGCCAC--26607	257
SNCA_AGGACTTTCAAAGGCCA--26608	24
SNCA_GAAGGAGCCCCACAGGA--26609	113
SNCA_GCAGGAAAGACAAAAGA--26610	81
SNCA_GCTGAGAAAACCAAACA--26611	44
SNCA_GGGAGTGGTGCATGGTG--26612	88
SNCA_GTCAAAAAGGACCAGTT--26613	26
SNCA_TGCTGAGAAAACCAAAC--26614	56
SNCA_TGTGGATCCTGACAATG--26615	227
SNCG_CCAGTGTCCTCCCATAG--26616	140
SNCG_CTGTACAACATTCTCCT--26617	43
SNCG_CTTCTCCATCGCCAAGG--26618	242
SNCG_GCCATCTGCCCCCCAAC--26619	71
SNCG_GGAGGGGGTCATGTATG--26620	41
SNCG_GGCCAACGCCGTGAGCG--26621	15
SNCG_GGGCTTCTCCATCGCCA--26622	282
SNCG_GTGGAAAAGACCAAGCA--26623	34
SNCG_GTTCTCCGCCTCCTCCA--26624	442
SNCG_TTCTCCATCGCCAAGGA--26625	632
SNRPC_ACAGCGCTTCCGTGGAT--26626	234
SNRPC_AGGAGGTCTCATCATTG--26627	205
SNRPC_AGTCATTCCGGGCCGAG--26628	320
SNRPC_ATCATACCAGGGCGAGG--26629	45
SNRPC_CAGGCATCATTGGCATA--26630	72
SNRPC_CCCCCCATATGGGGTGC--26631	1
SNRPC_CTATTATCAGAAATGGA--26632	6
SNRPC_GGAGCAGAGAATGGAGT--26633	39
SNRPC_GGCATCATACCAGGGCG--26634	9
SNRPC_GGTATCATCGCCCCTGC--26635	20
SNW1_AAAAATGTCGAATGCGC--26636	39
SNW1_AAACGTCTGGCTGCTGA--26637	60
SNW1_AGGTCTGCCGTGATCTC--26638	23
SNW1_CCATATCCAGTGGATAC--26639	11
SNW1_CGGGGGAGGTTCTCTTC--26640	0
SNW1_CTAAACAGAGGGTTATT--26641	1
SNW1_GATAGCTGAGTAGGTGC--26642	16
SNW1_GATGCAATTGCTCGACA--26643	94
SNW1_GCATTCATAACCTCCTT--26644	93
SNW1_TCGAGCAGCTGACAAAT--26645	10
SOCS1_CAGCAGAGCCCCGACGG--26646	155
SOCS1_CATTGTCGGCTGCCACC--26647	337
SOCS1_CCTGCGGATTCTACTGG--26648	222
SOCS1_CGCATCGTGGCCACCGT--26649	125
SOCS1_GAAGGTGCCCACGGGCT--26650	1
SOCS1_GAAGTGCGTGTCGCCGG--26651	71
SOCS1_GCTGCTGGAGCACTACG--26652	567
SOCS1_GGCCGGCCGCTTTCACC--26653	389
SOCS1_GTTCGCACGCCGATTAC--26654	93
SOCS1_TGCACGCGGATGCTCGT--26655	156
SOCS2_ACCGGTACATTTGTTAA--26656	183
SOCS2_GGACGCGGAGCCAGTGG--26657	128
SOCS2_GGAGCCATCCCCGCAGG--26658	84
SOCS2_GGGCTCAAGGCACCGCA--26659	140
SOCS2_GGTGAACAGTGCCGTTC--26660	374
SOCS2_GGTGCCTTGAGCCCTCC--26661	164
SOCS2_TAAACAATTTGACAGTG--26662	9
SOCS2_TCTGACCGAGCTCCCGC--26663	129
SOCS2_TGACGTGTAGAGCGGTT--26664	138
SOCS2_TGCAAGGATAAGCGGAC--26665	18
SOD2_ATCTGCGCGTTGATGTG--26666	318
SOD2_CCACAGCAAGCACCACG--26667	175
SOD2_CCGAACCCCGCCAGGAG--26668	31
SOD2_CCTGCACTGAAGTTCAA--26669	115
SOD2_CCTTCTGGCCCACTCAC--26670	81
SOD2_CTAAGAGTAAACGCCCG--26671	20
SOD2_CTGACGGCTGCATCTGT--26672	251
SOD2_GACCTGCCCTACGACTA--26673	172
SOD2_GCAGCTGGCTCCGGTTT--26674	142
SOD2_GCCATCAAACGTGACTT--26675	44
SON_AATGAAGGCCAGCTGAA--26676	89
SON_ACAAATACACCCATTGA--26677	0
SON_ACCTTCAGCTGTGGCGC--26678	49
SON_AGAGGAAGTACTTTCTG--26679	0
SON_ATCCAGAATCTTTGTCA--26680	123
SON_CAGCTGCATCACCCGCC--26681	8
SON_CGAAATCTCATGATGAT--26682	70
SON_GCTCCTGTTGAATTTCC--26683	151
SON_GGGCACTGGAGTTCTCG--26684	196
SON_TTGATGTGCTTGGCTCA--26685	33
SOS1_AAATTCGACAATATATA--26686	122
SOS1_AGAACGCGCCCAAGTGG--26687	57
SOS1_CATTTATCAATTGGATG--26688	76
SOS1_CTTAGTGTAAAGTTACT--26689	200
SOS1_CTTCCTACTAGTGGATG--26690	277
SOS1_GAAGAGCCTTCCACCTC--26691	15
SOS1_GCTTTGATAACTGACTA--26692	18
SOS1_TAGGATGAACTTGCCCC--26693	124
SOS1_TTATAAAATTGACCACC--26694	44
SOS1_TTTGGTAAAAGCATTTA--26695	73
SOWAHA_AGCCAGGCGGCGGTGCT--26696	9
SOWAHA_CAAGGGCGGAGCTCCCG--26697	66
SOWAHA_CCCGAGCCCGCACCCTT--26698	531
SOWAHA_CGCACCGGCAGCATACA--26699	135
SOWAHA_CGGCAAGACCGTCGAAG--26700	194
SOWAHA_CTCTGATCCGCCAGACG--26701	53
SOWAHA_CTTGAAGCGGTCCCTGC--26702	92
SOWAHA_GGCAGACCCAGGTCCCC--26703	15
SOWAHA_GGCGATGCCGCCTCAGA--26704	220
SOWAHA_TCGCCGGCATCGAGCAG--26705	62
SOX11_AGAAGATCCCGTTCATC--26706	160
SOX11_CCGGCCGCGCTCTTCTC--26707	265
SOX11_CCGTCTTGCACCAGTCT--26708	154
SOX11_CTCTCGTCCAGGGCCAC--26709	55
SOX11_CTTGTAGTCGGGGTAGT--26710	0
SOX11_GAGCAACCTGCCCCGGG--26711	113
SOX11_GCGCTGGAAAATGCTGA--26712	56
SOX11_GGCCGAGGGGTCCATTT--26713	705
SOX11_GGTCCAAGATCGAACGC--26714	111
SOX11_GGTGCCAAGACCTCCAA--26715	316
SOX2_AGTTACGCGCACATGAA--26716	174
SOX2_CCATGCTATTGCCGCCG--26717	110
SOX2_CCCCCCGAAGTTTGCTG--26718	5
SOX2_CGGCAACTCCACCGCGG--26719	87
SOX2_GACGGAGCTGAAGCCGC--26720	369
SOX2_GATAAGTACACGCTGCC--26721	246
SOX2_GCCGGTATTTATAATCC--26722	49
SOX2_GGCCGCTTGACGCGGTC--26723	56
SOX2_GTTTCCACTCGGCGCCC--26724	225
SOX2_TCATCGACGAGGCTAAG--26725	144
SP1_AAAATTGAAAAAGGAGT--26726	6
SP1_AACCAGCAAGTTCTGAC--26727	338
SP1_AGCCAAAGGGGATGGCT--26728	108
SP1_GATGATCTGCCAGCCAT--26729	125
SP1_GCAGCACTGGAGGAGGA--26730	20
SP1_GCTCGAAGTAGCAGCAC--26731	368
SP1_GGCAATAATGGGGGCAA--26732	13
SP1_GGCCCGAGTCAGTCAGG--26733	145
SP1_GGCTACCCCTACCTCAA--26734	262
SP1_GGTCCTCCGACCGGCTT--26735	67
SPA17_AAAGCTGGTATATTGTC--26736	29
SPA17_AAGAGTCTCAGATATCT--26737	231
SPA17_AATTCGGTAGTGGGTGT--26738	181
SPA17_CATGATTGTTATAGAAG--26739	81
SPA17_GGCTATGTGTCCCCGGA--26740	472
SPA17_GTCTCAGATATCTGGGA--26741	222
SPA17_TAGTGGGTGTTGGAGAA--26742	208
SPA17_TCAGATATCTGGGAAGG--26743	80
SPA17_TTGGGAATCTTCTTGAA--26744	144
SPA17_TTTGGGAATCTTCTTGA--26745	83
SPAG5_ACTGACACATCTCACAG--26746	220
SPAG5_AGAGGAGTTCTCATAGA--26747	299
SPAG5_CAACAACTCATCTCCAG--26748	53
SPAG5_CAGCGAGGAGCAAGCGG--26749	54
SPAG5_CAGTAGAAGATGTTGGT--26750	117
SPAG5_CTACTGTCCTGGGTTTC--26751	27
SPAG5_CTTCGGGATGCTGCAAT--26752	83
SPAG5_GAGCTAATTTGGGGAAT--26753	23
SPAG5_GCTCTGATACAGAGTCT--26754	31
SPAG5_TCTGGGGCGAAGGCGAC--26755	47
SPARC_AACCACCACTGCAAACA--26756	653
SPARC_AAGGAGAAAGAAGATCC--26757	31
SPARC_AATGGGGGCTGGGCAGC--26758	0
SPARC_AATTCCCCCTGCGCATG--26759	933
SPARC_ACAAAGTGCACCCTGGA--26760	166
SPARC_CTGGCACACGCACATGG--26761	137
SPARC_GCCCGATGTAGTCCAGG--26762	1082
SPARC_GGGAGCTAATCCTGTCC--26763	380
SPARC_GTGGCAGGAAGAGTCGA--26764	240
SPARC_TGATGAGACAGAGGTGG--26765	66
SPATA2_AATCCACTCACAAGTGA--26766	91
SPATA2_CAGAGCCCGCAGGCTAG--26767	18
SPATA2_CAGCCGGAATCGATAAA--26768	245
SPATA2_CGATGAGTGCCTGCGGG--26769	76
SPATA2_GACCATCTTCACCTGGA--26770	166
SPATA2_GAGTGCCACTCGTGACA--26771	505
SPATA2_GCATCCACTGACCTCGA--26772	220
SPATA2_TATGCAGTGCCCAGCTC--26773	25
SPATA2_TGGATACCACCACCAGC--26774	0
SPATA2_TTTAGTATCCATTGAAC--26775	39
SPATC1_CCATGCTGAGAGGCTCT--26776	169
SPATC1_CCGAAGCCCTTCATAAT--26777	244
SPATC1_CTCTGTGACGTGGGTGC--26778	48
SPATC1_GCGGGCTCGGCATCAGC--26779	262
SPATC1_GGGTCCCGCAATGGGAC--26780	159
SPATC1_GTTAGCATCTCGGCCAG--26781	83
SPATC1_GTTGGTGCGGCTCATTC--26782	96
SPATC1_TGAGCCCGGTGTGGCGC--26783	348
SPATC1_TGTGTCCGAAGTGTTGA--26784	221
SPATC1_TTCGTTTGCCACTGCTG--26785	141
SPC24_ACGAGCAGGTGGTGGAG--26786	10
SPC24_ATAGAGGAGGTGAGCCA--26787	18
SPC24_CAGCAGCGACGGCTGCT--26788	56
SPC24_CATAGAGGAGGTGAGCC--26789	1
SPC24_GACAGTCACAATCCCCT--26790	48
SPC24_GAGCCTTCTCAATGCGA--26791	97
SPC24_GCTGGGCTTCAGGAGGC--26792	4
SPC24_GGAGATTGAGGCGGATC--26793	52
SPC24_GGAGGACACCCGTCTGA--26794	9
SPC24_GGCCACTTCCTTCTCCA--26795	27
SPC25_AATGGTTGAGATGTTTC--26796	113
SPC25_ACCTCCTGTCAGATGGC--26797	34
SPC25_ACTAAGAGATACCTACA--26798	39
SPC25_ACTGACTGCAAATATCC--26799	26
SPC25_AGTAAAAGGCAAAAAGC--26800	4
SPC25_ATGCAGAGAGGTTGAAA--26801	24
SPC25_CACCTCCTGTCAGATGG--26802	184
SPC25_GGCTCTCAGGATTCTTA--26803	4
SPC25_TCCCGCCATCTGACAGG--26804	8
SPC25_TTGTATAAAGATCGACT--26805	4
SPDYA_AAGCAGGCGATGTTGTG--26806	206
SPDYA_AATAAAGAAATTTATCC--26807	48
SPDYA_ACTGTTTATGTAAAATC--26808	29
SPDYA_CACCAACCCATTATATC--26809	150
SPDYA_CCCCAAAGGACCTTGTC--26810	20
SPDYA_CTTTGTTTATTTCAAGA--26811	109
SPDYA_GAAGTTCAGCTGCCCCG--26812	185
SPDYA_GGACGCTTCAGAGTAAT--26813	445
SPDYA_GGATAGAATTGACTATA--26814	67
SPDYA_TCTGGTTATACAGCGTC--26815	136
SPDYC_ACTACAGGGGAAGTGGT--26816	28
SPDYC_ACTCATCTCATAGGAGA--26817	48
SPDYC_ATGGAGGAGGACCTGGA--26818	139
SPDYC_ATTGGTGTTTACGAGTG--26819	202
SPDYC_CAAGAACAGGCTGCTGT--26820	59
SPDYC_CTTTGGAGAGGAATTCC--26821	108
SPDYC_GAAGTAGACCAGCACCA--26822	163
SPDYC_GGCAAGGTGGGGGCAAT--26823	40
SPDYC_GGCACGGATGGGTTTCC--26824	423
SPDYC_GGTGCTGGCGAAAACGG--26825	117
SPDYE3_AGCCAAGGGACCTACGC--26826	190
SPDYE3_CAAGGGTATGTGAGAGT--26827	32
SPDYE3_CCAAGGGACCTACGCGG--26828	46
SPDYE3_CCAATGCTTAGGGCGCA--26829	358
SPDYE3_CCCTCGGGTTCATGGGA--26830	28
SPDYE3_CCGACGCTTCTGGAACA--26831	85
SPDYE3_CCTTGTTCCAGAAGCGT--26832	63
SPDYE3_GCCAAGGGACCTACGCG--26833	88
SPDYE3_TCATGGGACGGCATAAC--26834	61
SPDYE3_TCTTCTACTTCCTGTAC--26835	167
SPECC1_AAGGACTCTGAACGCTG--26836	145
SPECC1_ACCCAGCCATCAGAGCA--26837	289
SPECC1_ATGTTCCATCGACATTT--26838	102
SPECC1_CCAAGTTCGGGAACTTT--26839	73
SPECC1_CCTCGGGCCGTCCTGAG--26840	446
SPECC1_CCTTTACAACAACTAAA--26841	120
SPECC1_CTTAGAACTCTTCATGC--26842	69
SPECC1_GGGTTGGAGGGACCACG--26843	36
SPECC1_GTCCTCAGGTGTTTCGT--26844	255
SPECC1_TTACTGAAAATTCCCGT--26845	72
SPECC1L_GAGAAGATCCTTCACTT--26846	170
SPEN_ACTGGGAAGTGGGTGCA--26847	22
SPEN_ACTTCAGTGCAGATACA--26848	0
SPEN_AGCGTACTGGAAGATTC--26849	6
SPEN_ATGGTCTGGTATTCTTT--26850	3
SPEN_CCGCTAGGGGACCTTGT--26851	52
SPEN_GACAAGACATTACGATC--26852	45
SPEN_GACTGAACTGATCGAGC--26853	10
SPEN_GAGCCCCGTAAAAGTTT--26854	26
SPEN_GATTGAATCACTACTGG--26855	90
SPEN_GGCTCTATTACGCTTCT--26856	127
SPIDR_ATAACATGGAGCTCCAG--26857	161
SPIDR_ATCCGGACAGTGTCCTG--26858	683
SPIDR_CACGTGGTATTTGTGAG--26859	183
SPIDR_CCATGCTTCAGAGAGAG--26860	184
SPIDR_CTAGCAGAAAGACTAAA--26861	90
SPIDR_GGAGATTGACAGTGACA--26862	206
SPIDR_GGGTTTCAGAACACTTC--26863	48
SPIDR_GTCTAGGGCATAATTCA--26864	179
SPIDR_TCAGAAGAGCAGGTCTC--26865	121
SPIDR_TTTCTCCTGGAAAGGAT--26866	30
SPIN1_AACGGTTCCTTTCCACT--26867	322
SPIN1_AATCAGCGATGCACACT--26868	354
SPIN1_AGGTGTCTTTCCGAATG--26869	175
SPIN1_ATGGTTCTAAAGATGAG--26870	191
SPIN1_CACCTGTCATGAACACA--26871	188
SPIN1_CCAACATGATGAAGAAG--26872	118
SPIN1_CCTACGATGTTCCGCCG--26873	152
SPIN1_CCTGGTAGGCAAACAAG--26874	26
SPIN1_GGTACATGTACAAGACA--26875	74
SPIN1_TATCTTATAAAATACGA--26876	20
SPIN2A_AGGGTTTGGTTTCCACT--26877	192
SPIN2A_AGTGGAACACATGTTTG--26878	157
SPIN2A_GTGGAACACATGTTTGA--26879	115
SPIN2B_AATTTCTCATGGATGGA--26880	86
SPIN2B_AGGGTTTGGCTTCCACT--26881	195
SPIN2B_AGTGGAACATATGTTTG--26882	133
SPIN2B_ATGAGCCCATCACGCAG--26883	555
SPIN2B_CATGTTTGCAGACCCAG--26884	47
SPIN2B_CCCACGATGTTCCTGCG--26885	74
SPIN2B_CCGAAGGGCAACAAACC--26886	76
SPIN2B_GGAATTGACTGTGTCTA--26887	132
SPIN2B_GGCCTCTCTGCTTCTTT--26888	192
SPIN2B_GTGGAACATATGTTTGA--26889	111
SPINK1_ATATATGACCCTGTCTG--26890	189
SPINK1_CCTGTCTGTGGGACTGA--26891	681
SPINK1_GAATGAGGATAGAAGTC--26892	76
SPINK1_GACAGGGTCATATATCT--26893	196
SPINK1_TAGACTCAACAGGGCCA--26894	8
SPINK1_TATATGACCCTGTCTGT--26895	234
SPINK2_AAAACAGACCAAATTGA--26896	56
SPINK2_ACATTCATTGGCATAAG--26897	123
SPINK2_ATGTCACTGCCACACAC--26898	1116
SPINK2_CACTTTAACCCTGTGTG--26899	39
SPINK2_CTTGGCGCTGCTGCTCC--26900	154
SPINK2_GAGCGGTCCTGGCGAGC--26901	292
SPINK2_GCAGGTAGCGCTCGGAG--26902	247
SPINK2_GCTGTCGGTGCTGCGCT--26903	702
SPINK2_GGGGAACCGCCAGTAAC--26904	396
SPINK2_TCTCAGTATAGATTACC--26905	127
SPINK4_AGCTTTCCTGCTGCCAC--26906	204
SPINK4_ATCCAGATCATGAAAGA--26907	316
SPINK4_ATGTCCAACCTGGTCTG--26908	174
SPINK4_CCAGTGGGTAATCGCCC--26909	72
SPINK4_CCCCTGCCTCTGGAAGA--26910	60
SPINK4_CCTCCTTGTTGTGGACA--26911	11
SPINK4_CGAAGCATCCCCCAGCA--26912	60
SPINK4_GCTCACCTCACCTTCTC--26913	468
SPINK4_GTGAGCTCCCAATGCCC--26914	143
SPINK4_TGAATGCCAGCTCTGCT--26915	122
SPINK7_AGGTATGTGATGGGGCA--26916	73
SPINK7_CAGAACCACAAACTGGT--26917	51
SPINK7_CAGGGGATGGCCACCAC--26918	59
SPINK7_CCACTGTACAGAGCAGA--26919	334
SPINK7_CTGACTACATCACCTAT--26920	68
SPINK7_GGTATGTGATGGGGCAG--26921	14
SPINK7_GTTCAGTTTCTTCACGA--26922	112
SPINK7_TAGGTATGTGATGGGGC--26923	81
SPINK7_TAGTCAGAACCACAAAC--26924	162
SPINK7_TGTGATGGGGCAGGGGA--26925	11
SPINK8_ACTTATTTACATTCTTG--26926	54
SPINK8_ATGGCAGTCACTACTGT--26927	397
SPINK8_CACTACTGTAGGTAACC--26928	94
SPINK8_CCACAAATAGGTTCACT--26929	64
SPINK8_CCCAGTGAACCTATTTG--26930	49
SPINK8_CCTCTTTCAGAGGCCAT--26931	54
SPINK8_GGTAGCTAGAACAAGGA--26932	41
SPINK8_TAGCTGACCTCTTTCAG--26933	114
SPINK8_TTCACTGGGCTTGATGT--26934	449
SPINK8_TTCTAGCTACCTCCATG--26935	82
SPINK9_AAGCCCATGAGTCTCCT--26936	130
SPINK9_AGCCAAGAGTAGGACTA--26937	24
SPINK9_CAAAATCTCTGTTGTCC--26938	189
SPINK9_CCAATTTGTGGATCTGA--26939	306
SPINK9_CCATCAGATCCACAAAT--26940	198
SPINK9_GAACCCAGGAGACTCAT--26941	414
SPINK9_GTGTCAGAGCCAAGAGT--26942	50
SPINK9_TAAGCCCATGAGTCTCC--26943	98
SPINK9_TCTCCTGAGCTGCTTGG--26944	261
SPINK9_TGTTCTCCTGAGCTGCT--26945	314
SPINT2_CAATAATTACCTGACCA--26946	109
SPINT2_CAGCTGTTTGTGTATGG--26947	214
SPINT2_CATTCCTGCTGGTGGCC--26948	5
SPINT2_CGCAGCTGTGCGGGCTG--26949	231
SPINT2_GCAGGGCGAGAAACGCC--26950	76
SPINT2_TGGTACAATGTCACTGA--26951	199
SPN_ACCTCCAGAGGCACCTC--26952	515
SPN_AGGGGATCCCTCATTGA--26953	142
SPN_AGTTGCCATGGTAAGAG--26954	11
SPN_CAAAGGCTCTCCGGAGG--26955	64
SPN_GTCACTTGTTATTGAAG--26956	75
SPN_GTTGTTGGCTCAGGTAA--26957	101
SPN_TCCCACACCGTGACAGG--26958	146
SPN_TGCATGAGGGGTTTCCT--26959	146
SPN_TGCTCCCCAGAGCGTCT--26960	167
SPN_TGGAGCCCCTGTTACCA--26961	192
SPO11_ACACAGGGAGTCCCTGC--26962	333
SPO11_CAACTTAAGATACATCG--26963	215
SPO11_CTTTCTGGTGGTGCAAT--26964	335
SPO11_GCGGCTTCCCCCAGTTG--26965	68
SPO11_GTGCCATCGAATATTCA--26966	118
SPO11_TCGAAGAACGAGGCCTC--26967	64
SPO11_TCTACAAGAGTGAAAAC--26968	70
SPO11_TGCAAAAGTTGTCATCT--26969	57
SPO11_TGTTAAAAGTGTCAAGG--26970	10
SPO11_TTGTCTATCGTGAATGC--26971	274
SPOCK1_CCGTCTCCCAGTACGAC--26972	96
SPOCK1_GAGGAAGCACCACGCCG--26973	259
SPOCK1_GCCGGCGATCGCGGTGT--26974	0
SPOCK1_GGCGGTCTGGTAGTCCT--26975	170
SPOCK1_GGTTGGACCTTCGAATT--26976	54
SPOCK1_GTCCTTGGATGGGTCCA--26977	45
SPOCK1_TAGGAAATTGCCGTGGT--26978	41
SPOCK1_TCGCCACCCTCTGTGAT--26979	13
SPOCK1_TGAGCCACCAAAGCACA--26980	148
SPOCK1_TTCCATGCTTGTTCTAC--26981	197
SPP1_GAAAGCGAGGAGTTGAA--26982	289
SPP1_GAACGCGCCTTCTGATT--26983	355
SPP1_GGTGAGACTCATCAGAC--26984	123
SPP1_GTGGTCATGGCTTTCGT--26985	229
SPP1_GTTGCTGGCAGGTCCGT--26986	399
SPP1_TCCTCGTCTGTAGCATC--26987	226
SPP1_TCGAGTCAATGGAGTCC--26988	205
SPP1_TGATTCTGGAAGTTCTG--26989	168
SPP1_TGGCACAGGTGATGCCT--26990	40
SPP1_TTATGAAACGAGTCAGC--26991	29
SPRY2_AGACGCCCTCACCCAGC--26992	438
SPRY2_AGAGCTCAGAGTGGCAA--26993	66
SPRY2_AGCACCGCCAGCCTCCT--26994	581
SPRY2_CAGACGCCCCGTGACGG--26995	111
SPRY2_GGTCGCGGAGCAGTACG--26996	607
SPRY2_GTTTGTGCTGAGTGGAG--26997	44
SPRY2_TATGGATCTGGACAGAG--26998	29
SPRY2_TGGCAAGTGCAAATGTA--26999	43
SPRY2_TGTACTCATTGGTGTTT--27000	180
SPRY2_TTGCTGATGGCATAATC--27001	93
SPTAN1_AAAGAACTGGAATCGAT--27002	192
SPTAN1_ACCTGATGATCTCAGAA--27003	111
SPTAN1_AGAGTTCCTTGAAGCGG--27004	119
SPTAN1_CCAGTGGGAATTACTTT--27005	85
SPTAN1_CCTGCTGCCGCCTCTCC--27006	659
SPTAN1_GAAGTGCAGGCCAACTC--27007	19
SPTAN1_GCTGGAGAAATGGATAC--27008	135
SPTAN1_GGAGCAGATCCGCACCT--27009	674
SPTAN1_TGGATGAGACTATCAGT--27010	113
SPTAN1_TGTTGCACTCAGAGGGT--27011	57
SRD5A1_AGCCCACGGCGCACTGC--27012	126
SRD5A1_CACGCCAACAGTGGCAT--27013	93
SRD5A1_CAGACGAACTCAGTGTA--27014	61
SRD5A1_CAGTGTATGCTGATGAC--27015	132
SRD5A1_CTGGCGTACTGGTAGAG--27016	145
SRD5A1_CTGGTCTGTCCAAGGCG--27017	68
SRD5A1_GAATCATGATTCAGATC--27018	348
SRD5A1_GCCAGGAGGATGCAGTT--27019	621
SRD5A1_GGCTGGGCAGCGCGTGG--27020	76
SRD5A1_TACCATGGGCTGGCATT--27021	80
SREBF1_AAAGCGAATGTAGTCGA--27022	254
SREBF1_CAACCAGAAACTCAAGC--27023	106
SREBF1_CATAGGGTGGGTCAAAT--27024	30
SREBF1_CTGGGGAGCTGGTATCG--27025	41
SREBF1_GACGGGTACATCTTCAA--27026	524
SREBF1_GCCGCCTCGCTGAAGGG--27027	32
SREBF1_GCTGCGAGCCGGTTGAT--27028	55
SREBF1_GGCAGGTCTCAGTCCCC--27029	566
SREBF1_GGTTCCGCCACTCACCA--27030	407
SREBF1_TAGAGAAGCCTCCCGGA--27031	69
SREBF2_AAGAATAGGAGTTGCCC--27032	382
SREBF2_ATTTGTCAGTAATCAAG--27033	48
SREBF2_CTGTGTAGCTCCTTTCC--27034	138
SREBF2_GACGACAGCGGCGAGCT--27035	139
SREBF2_GCCGAGGGAGAGAAGGA--27036	63
SREBF2_GGCAGCCGTCTGGATAG--27037	628
SREBF2_GGCGACGAGCTGACCCT--27038	292
SREBF2_TCTTGATGATCTGAGGC--27039	74
SREBF2_TGGACCCTTCAGTGCAA--27040	112
SREBF2_TTTGTGTCAGCACCCGC--27041	185
SRM_AAGCTGACCCTACATGT--27042	222
SRM_AGACGAGTTCTCCTACC--27043	403
SRM_CACGAACTTCCAGGAGC--27044	103
SRM_CCAGCCCTCGCGGATGG--27045	267
SRM_CCTGGTAGCGCGAGCGC--27046	87
SRM_GACCTATGGCAACGTGC--27047	648
SRM_GCTTCACCACCTCCCGC--27048	199
SRM_GGAGACCCTCCTCACCC--27049	969
SRM_GGGGACCTGGGTTCTCT--27050	49
SRM_TCCAAGAAGTTCCTGCC--27051	20
SRPX_AGTATGTCAATCCAACC--27052	208
SRPX_ATGCGTTCCTTCACACT--27053	174
SRPX_ATGGGGATGTGTACTGC--27054	112
SRPX_CCATGCCAGCAAATGGA--27055	51
SRPX_GATGGGGGAGCACCACG--27056	65
SRPX_GCAGCGAATGTCGCACC--27057	224
SRPX_GCCAGTCAAACAAACGA--27058	127
SRPX_GTAGTATCCTCCTTGAG--27059	190
SRPX_GTGCCTACTTTAACTCC--27060	85
SRPX_TCCTGGGAGACACCCGA--27061	119
SRPX2_AAGCACTCCATTTGTGC--27062	243
SRPX2_ACATGCTACTCACCGAA--27063	110
SRPX2_AGTCAGCTAACTCAAAG--27064	22
SRPX2_CCAAGCCGTCGTTGGTC--27065	173
SRPX2_CCCACAGGCTCCTGCCC--27066	145
SRPX2_GCTCACAACGCGTGCCC--27067	158
SRPX2_GTGTCACTGCCGGAGTT--27068	221
SRPX2_TGATGAATGGTAGTGCG--27069	99
SRPX2_TTATACATTAAATATCC--27070	13
SRPX2_TTCCAGTGGCTACCACC--27071	220
SRRM3_AAAAGAAAGGCGGCCAC--27072	84
SRRM3_ACCCCGCGGCTGACCGA--27073	687
SRRM3_AGAGGAGCTGCGCGCCG--27074	93
SRRM3_CTCCACCGTGAACAACG--27075	141
SRRM3_GAGATTCGGCAGAAAGT--27076	109
SRRM3_GGAGGGAGTGCTCACCA--27077	72
SRRM3_GGCAGTCACAGTCCACT--27078	255
SRRM3_GGCGCGTACTCCAGGCC--27079	25
SRRM3_GGTGCGCGCGCTTCACC--27080	301
SRRM3_TCTTTCGCCCTTCGTCT--27081	53
SRSF3_AAAAGAAGTAGAAATCG--27082	3
SRSF3_AAACAATGGCAACAAGA--27083	0
SRSF3_ACAAGACGGAATTGGAA--27084	0
SRSF3_ACAGTTCCACTCTTACA--27085	2
SRSF3_AGGGCGACGACCCCAAG--27086	8
SRSF3_GAATTGGAACGGGCTTT--27087	0
SRSF3_GCAGTCCGAGAGCTAGA--27088	8
SRSF3_GGTGAGAAGAGACATGA--27089	58
SRSF3_GTTGCTAGAAACCCACC--27090	0
SRSF3_TGGCTGCCGTGTAAGAG--27091	0
SS18_AATATGCCTATGGGTCC--27092	158
SS18_AATCTGCTATTGTAGCA--27093	337
SS18_AGCCATGGATCCATGGG--27094	14
SS18_AGTCAGGGACAACCAAT--27095	366
SS18_CCTTCAGATGGAATGGT--27096	175
SS18_GATGTTGCACACAAACT--27097	69
SS18_GCATCTGGCCGTTCATC--27098	232
SS18_GGTCCAGGTCCCTGCAT--27099	399
SS18_GTCATCTGATTCTGTAC--27100	73
SS18_TGGCTTTCGCGGCCCCG--27101	45
SS18L1_AACATGAACCTGGGCCC--27102	52
SS18L1_ACTGGCCCTGGTAGTGC--27103	732
SS18L1_AGACACGTAGTTGCCGA--27104	316
SS18L1_AGTGACGCCATCAGCAC--27105	272
SS18L1_ATACCAGGTTCCGGTGC--27106	34
SS18L1_CACTACAGCTCGGCGCA--27107	214
SS18L1_CCTTGCTCTGGTACTCC--27108	211
SS18L1_GGAGCCGCTCTGAGTCA--27109	93
SS18L1_GTTGGAGTCTGCGATCG--27110	282
SS18L1_TGGCCTTCGCGTCTGCC--27111	33
SSNA1_AAGTCTGGGAGCTCTCC--27112	21
SSNA1_ACAGCTCCTCCCGCTTC--27113	240
SSNA1_GAACTACAACAACGAGC--27114	30
SSNA1_GACCAGAAAAGTAGCGG--27115	387
SSNA1_GCTGTGCCAGAAGCGGG--27116	107
SSNA1_GCTGTGCCGGCAGATCC--27117	316
SSNA1_GGGCTGTAGCCTTGGTC--27118	210
SSNA1_GTCGAACTCGTTGCGAG--27119	251
SSNA1_GTGCCGGCAGATCCAGG--27120	7
SSNA1_TTCTCAAGAGGGAAGCT--27121	36
SSRP1_AAGGACCTTTGTGTGAA--27122	41
SSRP1_ACTGAGGTTGAGCCGTC--27123	34
SSRP1_AGGGGTATCTCAAAGAC--27124	13
SSRP1_CAGTGTCTGACTCCTCG--27125	156
SSRP1_CCACCCACCCAGGAGGA--27126	23
SSRP1_CGCAGAGGTGTCTCTCA--27127	94
SSRP1_CTGCTTTCCTTTGACAT--27128	164
SSRP1_CTTTGACAACACATTCT--27129	7
SSRP1_GTTCAACGACGTCTATC--27130	24
SSRP1_TAAGCAGTTTAAGTCCA--27131	6
SSSCA1_CGCGGTTACCGCATGCT--27132	75
SSSCA1_CTGGTGCTCCCGAGCTT--27133	139
SSSCA1_GCAGGTCGAGAGCCCAG--27134	271
SSSCA1_GCCATGACATCTGTATT--27135	461
SSSCA1_GCGCGGTTACCGCATGC--27136	151
SSSCA1_GCGGAAAATCTACTGCG--27137	34
SSSCA1_GGAACTCGACTCAGACG--27138	327
SSSCA1_GGCGACTATCTGCTGCG--27139	327
SSSCA1_GTCTCCGCCTCAGTCGG--27140	112
SSSCA1_TGCTCCGGACGAGGTAC--27141	24
SSTR3_ACGAGCTCTTCATGCTG--27142	208
SSTR3_AGAATATGCTGGTGAAC--27143	33
SSTR3_AGTAGGACAGGGCGTTC--27144	11
SSTR3_CATGCTTCATCCATCAT--27145	359
SSTR3_GACCAGGCGGCACATGA--27146	921
SSTR3_GCCCAGGGTGGCATCTG--27147	150
SSTR3_GGTCAGCGCGGCTGTGT--27148	27
SSTR3_GTTGAGGATGTAGACGT--27149	369
SSTR3_TGGCGTTCTGATCCCCC--27150	123
SSTR3_TGGGATGTACCACGGCC--27151	8
SSX1_AAACAACTGCACCCCCC--27152	86
SSX1_ATAATGACCATAACCGC--27153	149
SSX1_CCATAACCGCAGGATTC--27154	134
SSX1_GAAAAAGATGAAATACT--27155	21
SSX1_GACGAAAATGATTCGAA--27156	23
SSX1_GCTTTAGCATCATCCCT--27157	12
SSX1_TATGAAGAGAAACTATA--27158	79
SSX1_TGCTTTAGCATCATCCC--27159	44
SSX1_TGTGGCAATATCATCAA--27160	40
SSX1_TGTTTATTACACATGAA--27161	39
SSX2_AAAGAGCTGTGCCCCCC--27162	0
SSX2_AGAGGAAGGAAATGATT--27163	0
SSX2_ATAATGACCCTAACCGT--27164	0
SSX2_ATCTTCTCAGAGGTAGT--27165	0
SSX2_CGTTTATTACACATGAA--27166	0
SSX2_CTTCCAGGGGAATGATT--27167	0
SSX2_GAAGTGCCAGAAGCATC--27168	0
SSX2_GATAATGACCCTAACCG--27169	79
SSX2_GGAAGGAAATGATTCGG--27170	0
SSX4_GTACTTGGATTTCCCGG--27171	280
SSX4_TATTTGAGCATCATCCC--27172	67
ST3GAL1_ACCTCTTCTCCAGCATA--27173	521
ST3GAL1_AGGACGACACCTACCGA--27174	154
ST3GAL1_CAGTCTCTTCAGGTTCT--27175	199
ST3GAL1_CGCCGTTGTGGGCAACT--27176	166
ST3GAL1_CTCCAGGACCATCTGCT--27177	705
ST3GAL1_GCGCTGCCCGATGCAGT--27178	622
ST3GAL1_GGTGGCCACCATGGTGT--27179	32
ST3GAL1_GTGTCATTCAAGTTATT--27180	90
ST3GAL1_TCGTGACTGTCTATCTC--27181	69
ST3GAL1_TTCTGGGCGGTCAGCAG--27182	90
ST6GAL1_AAAGAGTCTGGGGAAAT--27183	50
ST6GAL1_AACTTGATGCCTGGTCC--27184	375
ST6GAL1_ACAAAGTGTCCTACAAG--27185	58
ST6GAL1_AGTCATCTGTGTGTGGA--27186	363
ST6GAL1_ATAACCCTCCCATTCAG--27187	391
ST6GAL1_ATCATGACGCAGTCCTG--27188	411
ST6GAL1_ATGGGTCCCATACAATT--27189	173
ST6GAL1_GCCTCTGAGACTGCCGA--27190	0
ST6GAL1_GTCCTAATGCTCTCCTT--27191	580
ST6GAL1_GTTCAGCTGCTGCGTCC--27192	164
ST6GAL2_AACCACACTTGAAGCAA--27193	83
ST6GAL2_AACTGTCAATGAAGTGA--27194	107
ST6GAL2_AATATATCCCATCCGTG--27195	308
ST6GAL2_CATGAAAGGAACCGGCT--27196	110
ST6GAL2_CGAATTAATGATGCGTA--27197	33
ST6GAL2_GAAAAGCCCCCTCCCGT--27198	145
ST6GAL2_GCTGGGTACAGGCTCAG--27199	438
ST6GAL2_GGCTCCTGCCGGTGCAG--27200	124
ST6GAL2_GTTATGAGAAAGATGTT--27201	77
ST6GAL2_TTGCGGAATATGGGGCA--27202	32
ST6GALNAC5_AATGACGCCCCCACACG--27203	31
ST6GALNAC5_CAACAAGCTGGTGCACA--27204	85
ST6GALNAC5_CAGCAGGCGTCGGCCAC--27205	200
ST6GALNAC5_CAGCCTCGGCGGCCAGA--27206	112
ST6GALNAC5_CGCATTCCAGCATCCAG--27207	193
ST6GALNAC5_GCCGCATGTAGCTGCTG--27208	169
ST6GALNAC5_GGATGACACACTCTGTC--27209	179
ST6GALNAC5_GGCATCTGCTGCACAGT--27210	149
ST6GALNAC5_GTGCTGCTCTCCGCCGC--27211	90
ST6GALNAC5_TATCCGTCCAGTGGCCG--27212	42
STAC3_AAACAAGGAACGGAAGA--27213	28
STAC3_ACAGTGTTCATGGATGT--27214	86
STAC3_ACTTCCCCCAGAGCCCC--27215	242
STAC3_CAGACATCACAGAACTT--27216	116
STAC3_CAGCTTAGGAGGTTCTG--27217	225
STAC3_CATCTACTACATCTATG--27218	128
STAC3_CCGAGTCTCTGCTGGGA--27219	100
STAC3_CCTTCTTATCCCCTTCA--27220	40
STAC3_GTTCAAAGCCCTGGAGA--27221	103
STAC3_TCCCACTGCCTCCCCAT--27222	68
STAG1_AAACCTCGAAAATCTCC--27223	331
STAG1_AAAGGGGTCGTCCTGGC--27224	4
STAG1_AAGCATTAGCAAAGAGG--27225	92
STAG1_AGAATTATTCCCCAAAT--27226	38
STAG1_ATTAGAGGAGCAGGCCG--27227	21
STAG1_CCTAAAAGCTCTGACCT--27228	21
STAG1_CGAGCTTGAAGAAACAG--27229	108
STAG1_GACACCCTCAACAGAAT--27230	568
STAG1_GTACCCCTTCCCACTGG--27231	153
STAG1_TGTGGAAGCTATTCGAT--27232	4
STAG2_AGATTATCCACTTACCA--27233	112
STAG2_AGTAGATTAAAATCAGT--27234	21
STAG2_CAAGAAGTGCTATATCT--27235	63
STAG2_CCAGCAGAAAAGGGCAA--27236	249
STAG2_GACAGCTTTGGTGAATG--27237	149
STAG2_GAGTTCTAGCCTCTCAT--27238	105
STAG2_GGAAAAAACCAAAAGCA--27239	6
STAG2_GGTCCAAACCGAATGAA--27240	140
STAG2_GTTTGAAGTTGTTAAAA--27241	24
STAG2_TCGTAGAGATCCAGAGG--27242	55
STAG3_AAATTCGCCTGCGGCAG--27243	90
STAG3_AGATGAGGTCGTCCATA--27244	111
STAG3_CCTTCACACACTTCAGG--27245	74
STAG3_GACGCTGATTGTTATCT--27246	283
STAG3_GATGAATGCCCTCTTCA--27247	174
STAG3_GGTGCTAGTGTGACGGA--27248	171
STAG3_TACAGCCTCCTCTATGA--27249	166
STAG3_TACCCTCTCATAGCTCC--27250	1135
STAG3_TGAATTTGTGAGGACAT--27251	80
STAG3_TGAGTCCCTGTCATCAA--27252	112
STARD13_ACAGCCACAATGTTGAT--27253	272
STARD13_AGCGTATTGCGGGAACC--27254	157
STARD13_CACATCAAGTTTCATTG--27255	80
STARD13_CGACAGTCGCAGCCAGC--27256	114
STARD13_GCAAGGTTTCCGTTTGC--27257	134
STARD13_GCATGGAAACACTCCGA--27258	72
STARD13_TCGCAGGTGGTCTCGTG--27259	269
STARD13_TGGGCCCATGTTGCAGC--27260	215
STARD13_TGGGCTTCTCATTCTTG--27261	37
STARD13_TTAACCAGGCCCCTTTG--27262	64
STARD8_ACAACTGCGGAAAGATG--27263	69
STARD8_ATCAACCTCCTGCACAA--27264	368
STARD8_CCTCAACTCAGAGTCGC--27265	165
STARD8_GCTGCGCAAGTAGCGCA--27266	470
STARD8_GGCCCAGTGGCTACTGA--27267	250
STARD8_GTTACGATGGCGCTTCT--27268	149
STARD8_TGCCTCGATGAAACTGG--27269	13
STARD8_TGCTGTCCCCGGTAATC--27270	68
STARD8_TGGTGCCAATACTCGGA--27271	111
STARD8_TTGGCCCCACCGAGCCC--27272	45
STAT1_AAATGATCATAGACATC--27273	18
STAT1_AACTGTCATCATAAAGC--27274	85
STAT1_CAGAAATGTGAAGGACA--27275	60
STAT1_CAGAGCGCCTGTATTGG--27276	159
STAT1_GATTAATGATGAACTAG--27277	61
STAT1_GCAGCTTAAAAAGTTGG--27278	29
STAT1_GCATGAAATCAAGAGCC--27279	16
STAT1_GCTTGACTCAAAATTCC--27280	77
STAT1_GGAAATCAGACAGTACC--27281	326
STAT1_GGCAAATGAAACATCAT--27282	90
STAT3_ACTGCCGCAGCTCCATT--27283	72
STAT3_AGTGGTAGAGAATCTCC--27284	116
STAT3_CATCGTGAGTGAGCTGG--27285	188
STAT3_CTGTAGCTGATTCCATT--27286	146
STAT3_CTGTGGGGTGGTTGGCC--27287	0
STAT3_GCACCGGGCCACAATCC--27288	418
STAT3_GCTGGAGCAGCACCTTC--27289	233
STAT3_GGAAGCGGCTATACTGC--27290	52
STAT3_GTGTTTCATAATCTCCT--27291	175
STAT3_TGTCACTGTAGAGCTGA--27292	57
STAT4_AACTGAAGAACTTTGTA--27293	111
STAT4_CAAATCGCCTGCATCGG--27294	21
STAT4_CAGATCTTCTAAGTATT--27295	51
STAT4_CAGCTCTTCTATGAGCA--27296	87
STAT4_GATTGTGTATCAAGAGT--27297	260
STAT4_GCAATTGGAGAAACTAG--27298	182
STAT4_GGAAATTCGGCATCTGT--27299	271
STAT4_TATTTCAAACTGTTTAA--27300	31
STAT4_TGACAAGAATAGTGCCA--27301	76
STAT4_TTCTAACAATGAAACCA--27302	21
STAT5A_CAGCGGACCAGCTCCAG--27303	11
STAT5A_CCAGGCCCAGCAGCTGC--27304	170
STAT5A_CGCGCTGCGCCAGATGC--27305	279
STAT5A_GAACAACTGCTGCGTGA--27306	393
STAT5A_GAAGAAGGCGGAGCACC--27307	48
STAT5A_GATCTGAAGGTGCTTCT--27308	122
STAT5A_GCTGGCTCTCAATCCAC--27309	358
STAT5A_GCTTGGGCTCTGTCCTG--27310	20
STAT5A_TAGTGCCGGACCTCGAT--27311	120
STAT5A_TCAACCAGGATCCCAGC--27312	194
STAT5B_AGATCTTGATAATCCAC--27313	66
STAT5B_CACAGTGGCTGCAAACT--27314	49
STAT5B_CATTGTACAATATATGG--27315	70
STAT5B_CCAGGACAACAATGCGA--27316	8
STAT5B_CCTCAATGGGAAAATGC--27317	20
STAT5B_GAACAACTGCTGCGTCA--27318	272
STAT5B_GAAGGCAGAGCACCAGG--27319	69
STAT5B_GAGGTGTTTCTGGGACA--27320	59
STAT5B_GATGAAGGGCTTCTCCT--27321	263
STAT5B_GTATGACCGCTGCCCCA--27322	126
STAT6_ACCCGGGCATCGCTGAC--27323	447
STAT6_AGATGCCGCAGGTGTTG--27324	89
STAT6_ATAGAAACTCCTGCTAA--27325	108
STAT6_CCCCAGAAAAAGTGCAG--27326	48
STAT6_GAACTCAAGTTTAAGAC--27327	0
STAT6_GACAGTGTCTGAAAGTA--27328	156
STAT6_GATCCTCTTCAGCACTA--27329	314
STAT6_GGTGGATCTCCCCTACT--27330	86
STAT6_GTTGCAGCAGAAGGCGT--27331	39
STAT6_TTCCAGTGGAAAGGCAT--27332	84
STEAP3_ACTGATCAGCCTCCACC--27333	432
STEAP3_AGCCAAGCGTGCTGTCT--27334	125
STEAP3_CACTTTGGGGGCCTCAT--27335	1
STEAP3_CCTTCCAGGCCGGGAGG--27336	96
STEAP3_CGATAGTAGCCTTGCCA--27337	67
STEAP3_CTCCCTGGCCACACGCC--27338	128
STEAP3_CTGTGCGTTTGGGGTTG--27339	6
STEAP3_GCAGACGAAGAGCCCCA--27340	105
STEAP3_GTCCCGGACGAAGTTGT--27341	169
STEAP3_TCACTCGTGTACTTGCC--27342	42
STIL_AATATTTCTCAAGTTCA--27343	103
STIL_AATCTTTGCTACATATA--27344	25
STIL_ACGATAAGCAAGTCGGA--27345	24
STIL_ATTTGGTATTCCTCTCA--27346	382
STIL_CGTGCAAAAGGATATAT--27347	87
STIL_GAGTCGTGATCATGTAT--27348	426
STIL_GGTACCATCCTGCTTGA--27349	275
STIL_GTATCTTGCCATCACAA--27350	40
STIL_GTTATTTCTAGGCATTC--27351	38
STIL_TAGATGAAATCTCCAGT--27352	30
STRA8_ACGATGGACCTTCTGAC--27353	483
STRA8_CCAGGGTGGCTCGGTGG--27354	19
STRA8_CGCTCTTCAACAACCTC--27355	40
STRA8_CGGCCATCTCCCACCTG--27356	76
STRA8_CGGGATCATTACCCCGC--27357	175
STRA8_GCATGCAAGCAGCTTAG--27358	16
STRA8_GGGTGTTGCTCTGTCAT--27359	243
STRA8_TATGCCAGCATGTATTC--27360	303
STRA8_TTGAGCATCGGGTGGCC--27361	39
STRA8_TTTCTTGATTGAAAAAG--27362	105
STRN3_ACTGCTGAAGATGGTGA--27363	60
STRN3_AGATGGAGCGGGCGCAC--27364	185
STRN3_ATCGAAGGCATCCCAGA--27365	294
STRN3_CAGCAGTACACTATCCC--27366	402
STRN3_CGGATTGCATTTCTACA--27367	189
STRN3_GACGAGCTTGCCGGAGG--27368	84
STRN3_GAGAAGCACGGAGTTCG--27369	180
STRN3_GGGACCTGGGGGGAACC--27370	3
STRN3_TACGGTCTCAGCGGGTA--27371	59
STRN3_TATCAGGATCGTCAGTT--27372	30
STS_AAGGTAATCTCATCGGT--27373	56
STS_ACAATTGAGTGCAGCAA--27374	234
STS_ACAGCGGTGATGCTGCC--27375	759
STS_AGAACAGTAGGAGGAAA--27376	30
STS_CACCACCCTTTACATCA--27377	513
STS_GCATCTTGGTCCCGCAC--27378	635
STS_GCCAACCGGTCGATATT--27379	618
STS_GCTGACGACCTCGGCAT--27380	593
STS_TCGGCCTTGATGCTGCG--27381	178
STS_TGTGACAGCTCATCCCA--27382	21
STT3A_AGCATCAGCCCACAACC--27383	322
STT3A_ATTGTCCTATGAGAAGC--27384	186
STT3A_CCTTTCATCAGAGCACA--27385	88
STT3A_GACATTCCGAATGTCGA--27386	239
STT3A_GCTTCTCATTCTGTCAA--27387	201
STT3A_GGAAAAAATGGAGTACA--27388	8
STT3A_GTGGTACGTGACGATGG--27389	120
STT3A_TAACACTTTCAAATCTC--27390	101
STT3A_TAGAAAGTATAGTGCCC--27391	26
STT3A_TTGTTCTTAGCATAAGA--27392	65
SUFU_ACTCACTGTTATCCAAA--27393	690
SUFU_AGCGAAGCGAAGGCCGG--27394	112
SUFU_ATAGCGGTAACCTGGAG--27395	339
SUFU_CACCATAGAGATCACTC--27396	100
SUFU_CATGCTAACATAGTCCA--27397	197
SUFU_CCCTGCATTAACTCTGC--27398	454
SUFU_CTAACATCCCCGAGCAC--27399	116
SUFU_GATGGACCTAGTGGTTT--27400	209
SUFU_GCGGAGCTGCGGCCTAG--27401	68
SUFU_GGACTGCACGCCATCTA--27402	304
SULF1_AGCACAAGAATAATGTT--27403	44
SULF1_ATCTGACAGTCGAACAG--27404	84
SULF1_ATTGTGCACATACTTCC--27405	35
SULF1_CAAAACGAGAAAGATTA--27406	76
SULF1_CACAAAGGCATTGATGA--27407	55
SULF1_CTCTTCCCCCTCGTGGC--27408	43
SULF1_CTGGGCACAGAATTGCT--27409	32
SULF1_GCAGCTACATCCCCCCT--27410	102
SULF1_GCATGGAGGACCGTGAC--27411	98
SULF1_GTATTCTTGCTGTGCTC--27412	98
SULT1C4_AATACGGTGTTTGTCTT--27413	4
SULT1C4_AGACACCTGTGACATCT--27414	218
SULT1C4_AGCTGGCAGAATTTATT--27415	15
SULT1C4_ATGAAAATCCCATCCTT--27416	48
SULT1C4_ATGAACATGTGAAAGGA--27417	181
SULT1C4_GAAGAAACACTTCACCG--27418	95
SULT1C4_GAATTAATACAAAATGA--27419	16
SULT1C4_GATAGGTAGAAATAAGC--27420	122
SULT1C4_GGAAATCGTTGATGAGT--27421	163
SULT1C4_GGCCTTACACGACATGG--27422	98
SULT1E1_AAAAGAAATAGTACACG--27423	227
SULT1E1_AAAATTGATACATTTCC--27424	35
SULT1E1_AAGTTTGAAGAAGTCCA--27425	141
SULT1E1_AATTTCTCCACAAACTC--27426	31
SULT1E1_ATAAACATGTAAAATCT--27427	31
SULT1E1_CAGTGTTGTGTAATTTG--27428	299
SULT1E1_GCAATGACAAGATCATC--27429	235
SULT1E1_GCCATCAGAGGAGCTTG--27430	84
SULT1E1_TAATGTGGAAGCGTTCC--27431	152
SULT1E1_TATATGATCTATAAAGA--27432	69
SULT2B1_AGCGAGTACAGGCCGAC--27433	511
SULT2B1_CAACCCCCGGGACGTTG--27434	263
SULT2B1_CTTAATCCTGAAGGAAG--27435	33
SULT2B1_GAACACCCAAGATGTGC--27436	298
SULT2B1_GATCGCCGGGCAGTTAA--27437	301
SULT2B1_GCTGAAGGCACCCACAA--27438	141
SULT2B1_GGCTGGCTTCGGATGAA--27439	190
SULT2B1_GGTGCCCGCTCCCAGAT--27440	508
SULT2B1_TACCGGAAGTATTCACC--27441	84
SULT2B1_TCCCTCAGGAACTGGTC--27442	24
SULT4A1_AGACCCCCAGCACCCCG--27443	448
SULT4A1_AGCACGTGCAGGAGTTC--27444	223
SULT4A1_CGGACCATGAGCTACCG--27445	410
SULT4A1_CTTCTGCCGCGGGAAGA--27446	100
SULT4A1_GCACGTTCGAGTCCATG--27447	959
SULT4A1_GCTCTCGAACTCCCCCG--27448	110
SULT4A1_GGGCCGCACCGGGAAGT--27449	99
SULT4A1_GGTCTACTTGGTGAGCC--27450	0
SULT4A1_GGTGGCTCTTGATGAGG--27451	18
SULT4A1_TCGCAACCCCAAGGATC--27452	75
SUPT16H_AAGAATCATATGCACTT--27453	41
SUPT16H_ACAGATTGCCAACACTA--27454	8
SUPT16H_ACTAACTGATACTATCA--27455	21
SUPT16H_ATATACCATCGCTGTAA--27456	64
SUPT16H_CCTCCGGTGAATGATTC--27457	138
SUPT16H_CGTGTATAACGCTGTCA--27458	40
SUPT16H_GCCATTGTTGTATCAGT--27459	28
SUPT16H_GGAATTGAATTCCGTGA--27460	27
SUPT16H_TGGCTGCTTTCTTCATT--27461	6
SUPT16H_TTAGCAGTGTGATGGCA--27462	13
SUPT5H_ATACGCCAAGTCATCTG--27463	3
SUPT5H_CCATGGAGGCTTCATTC--27464	9
SUPT5H_CGATCGTAGTCGATGCG--27465	88
SUPT5H_CTCGCTGTCCTCCTCCT--27466	486
SUPT5H_GAAAGAAGAAGAGCCTG--27467	12
SUPT5H_GACAACATTATCGATAT--27468	136
SUPT5H_GAGCGGCGGAGTGCAGC--27469	20
SUPT5H_GCCGCCTGCAAAACCTC--27470	154
SUPT5H_TAGCCCTTCACATGCTC--27471	18
SUPT5H_TGAGGACGAGGACCAGT--27472	14
SUV39H1_AAAGGGAGCTGCTCCGG--27473	43
SUV39H1_ATTCTGCCGTGGCTCCC--27474	255
SUV39H1_CCCTCGGTATCTCTAAG--27475	385
SUV39H1_CCTGAGAAATGACAGAC--27476	56
SUV39H1_GCTTGGCCAGGCGGCAC--27477	112
SUV39H1_GGCAGTCATAGCCGCAG--27478	180
SUV39H1_GGGGGGTCTTTGACCGG--27479	7
SUV39H1_GGTAGTTGGCCAAGCTT--27480	119
SUV39H1_GTGGATGCCGCCTACTA--27481	182
SUV39H1_TCTTCTTGTAATCGCAC--27482	255
SUV39H2_AATATTATCTTGTAAAA--27483	58
SUV39H2_ATTGCTGAAGCAGTAAC--27484	216
SUV39H2_CAGATTCTACAAATACT--27485	170
SUV39H2_CTCACATGTAAATCGAT--27486	72
SUV39H2_GAAGAAGCTGAAAGACG--27487	46
SUV39H2_GAATCTAAACAATTATG--27488	84
SUV39H2_GAGTATCAAGTGAAACT--27489	167
SUV39H2_GTGGATGCGGCTCGATA--27490	73
SUV39H2_TAATAGAAGTCTGAAGG--27491	63
SUV39H2_TGAAGAAGGCTAAACAA--27492	12
SUZ12_AAGAAAACGAAATCGTG--27493	116
SUZ12_AAGGGACGGGAAATTTC--27494	14
SUZ12_AGGGGGTGGCAGTTACT--27495	2
SUZ12_AGTAAGACTTCACCATA--27496	250
SUZ12_CTTCGGGGGTTCGGCGG--27497	45
SUZ12_GAAAATGGAGCACGTCC--27498	9
SUZ12_GATATTCATCGCCAACC--27499	90
SUZ12_GCTTCGGGCGGCAAATC--27500	226
SUZ12_GGGGGCTGCGGTGTTAC--27501	24
SUZ12_TTCACTCTTCGTTGGAC--27502	24
SWSAP1_AGGTAGGCGGCTTCCTG--27503	247
SWSAP1_AGTCGTTCCGGTCCCGC--27504	489
SWSAP1_ATTTGCTGCGGCCCTAG--27505	44
SWSAP1_CAGCAAAGGCGGTCCGG--27506	146
SWSAP1_CTCGGTACACCAGGATC--27507	86
SWSAP1_CTCTGCCCATGAGGCCC--27508	20
SWSAP1_GAAAAGCTCTCGGGTTG--27509	127
SWSAP1_GCCGTCGAGCAGCAGAA--27510	600
SWSAP1_TCCTCTTCCTGACACGA--27511	250
SWSAP1_TGGGGACGTCCTGCACC--27512	33
SYCE1_AAAGGAGATTTGTGCCC--27513	143
SYCE1_AAGGCCGAGCCCACCGC--27514	327
SYCE1_AGAGAAAGTACACCTGA--27515	231
SYCE1_CAGCCGGAGGATCCTCA--27516	378
SYCE1_CCCCTCCACCCTTGATG--27517	362
SYCE1_CCTAGAGCCCCGAGTTG--27518	70
SYCE1_CTCTCCTAGGTCTTTAT--27519	321
SYCE1_GAAGCACACCATGTTGC--27520	344
SYCE1_GCTGGTCAAGGCGACAC--27521	77
SYCE1_GGCATTCGAGGAACAGC--27522	38
SYCP1_ACAGCGAAAAGCCATTC--27523	66
SYCP1_ACTAAAAGACTCTGATT--27524	43
SYCP1_AGATTAGTCTTTGCAAA--27525	36
SYCP1_AGTTTGAAATTAGAAGA--27526	27
SYCP1_ATCCATATAAACTTGCC--27527	68
SYCP1_ATTACATAAATGCCTTG--27528	166
SYCP1_CAGCAGTCAGGTGTCTG--27529	204
SYCP1_GGTACGAACAATGCAAA--27530	0
SYCP1_TACTCAAAAGGCTTTAG--27531	29
SYCP1_TTCAAAACTGTATAAGG--27532	17
SYCP2_AAAAATATCAGTGTATT--27533	48
SYCP2_AAGAACTGGCACATCAG--27534	193
SYCP2_ACCTCGCATTTGTTCCC--27535	269
SYCP2_ACGAAGTACTTGCTCTT--27536	85
SYCP2_ACTCTGAATAATGTCCT--27537	592
SYCP2_AGAGCTCGTTAGTTTAA--27538	81
SYCP2_AGCAGTTACTGTGCCAG--27539	93
SYCP2_AGTCAAATCTCACCAGT--27540	67
SYCP2_ATGTTGTCTAAAACACC--27541	78
SYCP2_TATATGCAGCGACGTTT--27542	74
SYCP3_AACTGATCTTCCACAGA--27543	22
SYCP3_AATATGCTGGAAGGAGT--27544	64
SYCP3_ACTAGAAATGTATACCA--27545	115
SYCP3_ACTGCTGAGAATATTCT--27546	39
SYCP3_AGGAGTAGTTGAAGATA--27547	48
SYCP3_ATCTGGGAAGCCGTCTG--27548	108
SYCP3_CAGTCATTGAGAAACGT--27549	119
SYCP3_CGGCTTCCCAGATTTCC--27550	676
SYCP3_GACTTTGTTTCAGCAGT--27551	288
SYCP3_GATAAGAAAGATCTGAG--27552	61
SYF2_AAAGCTGAAAGATTCTA--27553	89
SYF2_AGAAGATGCAGAAAGAT--27554	43
SYF2_ATGATACTGGCGTAACT--27555	205
SYF2_GAGACTGCGCAAATTCC--27556	143
SYF2_GGTGGACAGCGCGGAGG--27557	10
SYF2_TAAAATTACCTGCAAAT--27558	131
SYF2_TCAATTTCCTCTGTGGA--27559	61
SYF2_TCGTAAATTAAATCACC--27560	0
SYF2_TGAAATTAAACAGAATT--27561	12
SYF2_TTTGGAGTGGGAACTAA--27562	116
SYNJ2_CACGCTACAGTCCCCCT--27563	128
SYNJ2_CCGCAGCCCTTTGCTCA--27564	344
SYNJ2_CTCTGTCTCCACGAAGT--27565	184
SYNJ2_CTTGTGGGAGGCATACA--27566	133
SYNJ2_GACAGGCTGCACATCTG--27567	387
SYNJ2_GCTGAAGATCATCTGCG--27568	141
SYNJ2_GTGGTCGTGAACCTTCT--27569	148
SYNJ2_TCTGCGTGCGGACAGTC--27570	146
SYNJ2_TGCCGGCCTCGAACAGC--27571	92
SYNJ2_TTCCCAGAACAGCGGAA--27572	75
SYP_AATGTTCTCTGGGTCTG--27573	53
SYP_ATGCACCCACCTGCCGA--27574	194
SYP_CCTGTCTGCCGCCAGAC--27575	54
SYP_CTCATCGGCATGGGCCA--27576	367
SYP_GAAGGCGAACACAGCCG--27577	31
SYP_GCTGGCGGACATGGACG--27578	50
SYP_GTCACTCTCGGTCTTGT--27579	220
SYP_TACCGAGAGAATAACAA--27580	108
SYP_TGGGGGTCAGTTCCGGG--27581	31
SYP_TGTGGCAAAGGCGAAGA--27582	41
SZT2_AATACGTCAGGTCCTGG--27583	243
SZT2_ACAGGACACCGGGTCCG--27584	185
SZT2_ATACTGCCAAGCCAGGA--27585	453
SZT2_ATGAACCAGTGGTCCCA--27586	485
SZT2_CTCAGTGTCCTGCCCCC--27587	87
SZT2_GACCTTAGCCCATCTAC--27588	212
SZT2_GACTGAGGAACCAAGCC--27589	11
SZT2_GATGGAACCCCGGTACA--27590	328
SZT2_GTTCCTGTTAATGAAAA--27591	375
SZT2_TATGGGCGAGTGGGACC--27592	47
TAC1_AAGAAAAAAGACTGCCA--27593	8
TAC1_AGATGCTCAAAGGGCTC--27594	50
TAC1_CAGTTCTTTGGATTAAT--27595	52
TAC1_CTGAGGCTTGGGTCTCC--27596	244
TAC1_CTGTTTGCAGAAGAAAT--27597	87
TAC1_GAAAATCCTCGTGGCCT--27598	30
TAC1_GCCCATTAGTCCAACAA--27599	29
TAC1_GTAATTCAGATCATCAT--27600	64
TAC1_GTCGCTGTCGTACCAGT--27601	232
TAC1_TCCTTTGTTGGACTAAT--27602	103
TACC1_CATGGGGGTCACCCTCG--27603	19
TACC1_CCCTGGATGCATGTTCT--27604	114
TACC1_CTCAACCCCTGAGTCGT--27605	176
TACC1_GATATCTCGGCAGTCCT--27606	257
TACC1_GATCCGATCACCTTTCA--27607	781
TACC1_GCGAATCCTCCTCCTCG--27608	191
TACC1_GCGGTCTCCGTGGGTCT--27609	10
TACC1_GGGCACAAGCTCTGGAC--27610	134
TACC1_TGATCCATCACTCGGAT--27611	322
TACC1_TGGCCATGCTACTGATG--27612	147
TACC2_ACAGGGGTCGTTGACTC--27613	86
TACC2_CCACCTCCAGAAGCCGG--27614	184
TACC2_CTAGATTCTCCCCACTG--27615	91
TACC2_GAATCTGCCAAGACGGA--27616	76
TACC2_GACGCGTCTCTGTGGTC--27617	472
TACC2_GGGCGTCTCCTCCAATA--27618	358
TACC2_GGTGGCTGCGCGGACCT--27619	18
TACC2_GGTTCAGCAGGGGATCT--27620	100
TACC2_TGAAAAAGTCGCCAAAA--27621	14
TACC2_TGACTTCGGGGGGTGGT--27622	23
TACC3_AAAACTCACACCCGGTC--27623	25
TACC3_AAGAACAGACGATCTTC--27624	127
TACC3_AATTCCATGAGTAGTTT--27625	456
TACC3_ACCCCCACCAAGGAGAC--27626	191
TACC3_CAGGGGTGCTCCTCCGC--27627	64
TACC3_GATTCTAAGTCCTAGCA--27628	72
TACC3_GCAGCAAAAGGCCCCGC--27629	73
TACC3_GCTGCCAACTGCACCAC--27630	400
TACC3_GCTTTGGCCAGGTTCTT--27631	61
TACC3_GGCTTGCATCCCCCAGG--27632	99
TACR3_ACCGCCTCGCTAGCTGC--27633	2625
TACR3_ACGGCCTGGCATGACTT--27634	197
TACR3_AGCGCGATGCGCCAGGA--27635	314
TACR3_CAACTGCTGGACCAAGC--27636	343
TACR3_GCAGAAACCTGGATAGA--27637	83
TACR3_GCTGTAGCAGACAGTCT--27638	29
TACR3_GGAATTACTCTCTGGGG--27639	23
TACR3_GTCCCTGGCGTATGGTG--27640	632
TACR3_TTGTCATTGGAAGTATT--27641	274
TACR3_TTTCCCATTGCTCATCA--27642	289
TAF10_AACCAGTCACTGCATCT--27643	68
TAF10_CAAGTACACTCTAACCA--27644	50
TAF10_CACCGCCGCGGAGAACA--27645	97
TAF10_CTGCAAAATGAAGGGCA--27646	82
TAF10_CTTGCTCCGGGAGCTGC--27647	56
TAF10_GATGCCATACTCGCTGA--27648	211
TAF10_GCAGCTGCTGGGGGCAC--27649	8
TAF10_GTAAACCCCGTTAGATA--27650	61
TAF10_GTCCAGCACGCCTTTGG--27651	179
TAF10_TCTCCGTTGGCCGCGCT--27652	177
TAF11_AGACGGCCGCTGTGCCC--27653	184
TAF11_ATTTAACAACAGTTGAA--27654	122
TAF11_CACCGATGGAATCCCAG--27655	367
TAF11_GAGTCGCCCTCCGACAA--27656	566
TAF11_GATGTGTGTGAGAAGTG--27657	341
TAF11_GCTTCCCTCATATGTTT--27658	1597
TAF11_GGCGATACATTTCATAA--27659	118
TAF11_GTCGGAGGGCGACTCGT--27660	44
TAF11_TATGTCTGGTATTTCCA--27661	41
TAF11_TCGCCCTCCGACAAAGG--27662	77
TAF12_AAGATACCAGGCACTCC--27663	3
TAF12_AGGTTGATTAGGGCTGA--27664	78
TAF12_ATTGGAGAGGTTGATTA--27665	121
TAF12_CAGCCTGTCAGCTTGCG--27666	55
TAF12_GACCAAGAAGAAATTAC--27667	85
TAF12_GAGGTTGATTAGGGCTG--27668	1
TAF12_GGATCCACATGTTCCAC--27669	338
TAF12_GGATCCTAATGAGCAGT--27670	66
TAF12_GGGGTGCTGGCTGGTTC--27671	30
TAF12_GTTGGATGAAGATGTGG--27672	33
TAF15_ACCGTCGTGATGTGAGT--27673	408
TAF15_AGTTACGGTCAGTCTGG--27674	98
TAF15_ATAATAGAGGATATGGC--27675	50
TAF15_ATTCTCATAACCACCAT--27676	475
TAF15_CAACCATATAATAACCA--27677	114
TAF15_GCTGCCTGGATTTCCAT--27678	420
TAF15_GTAGTTCTGTCCATAAG--27679	78
TAF15_GTGAATGATAGGACTGC--27680	80
TAF15_TATGACAAGGATGGAAG--27681	113
TAF15_TCTGGCTGGTCATAGGA--27682	170
TAF2_AGCCCGCCAGAATGAAC--27683	634
TAF2_GATGCAGACGACCTGAT--27684	48
TAF2_GCTATATCTATGGACTT--27685	36
TAF2_GTAGAATATACCGAGTA--27686	17
TAF2_GTGGTATGTTTCAGCAA--27687	74
TAF2_TATTTCAAATGGTCCAA--27688	33
TAF2_TCTTAAAACAGGAGTAT--27689	12
TAF2_TGAGGCTTATGTTGAAG--27690	115
TAF2_TGTATACTCATGATATG--27691	56
TAF2_TGTTTCCATAGCTCTGA--27692	77
TAF5_GACTAGATAATACTCGT--27693	221
TAF5_GAGTTGGTACGAGTCAC--27694	283
TAF5_GCAGAGCAAACTCCGCG--27695	147
TAF5_GGCGGAGGAGCAGACGG--27696	20
TAF5_TATGAAGAATACTATAG--27697	18
TAF5_TCAGCCTACAACCAACA--27698	25
TAF5_TCGGTCATGCGGAGCGC--27699	57
TAF5_TCGTCCACTGGCGGGGA--27700	70
TAF5_TTCCCGCCGCCGCCGTT--27701	229
TAF5_TTCCCTGGACTGCCATC--27702	142
TAF6_AATCTGGGCGATGCCCA--27703	32
TAF6_ACGTCCAGGGGCACCCG--27704	93
TAF6_CCAGCTGCTAACGGATG--27705	21
TAF6_GAATGAACTCCTGGGCG--27706	34
TAF6_GCCCTCGGAGTCCATGA--27707	251
TAF6_GGAGCTTTACTTCTATG--27708	53
TAF6_GGGCTTCAGTCGCAAGG--27709	119
TAF6_GTAGTCAATGTCACTGG--27710	95
TAF6_GTGCGATCTCTTTGATG--27711	57
TAF6_TTGAAGTTCATGCACAT--27712	15
TAF7_AAGCAAGAAAAAGGATA--27713	28
TAF7_AAGCTGTTAGTACTCGG--27714	41
TAF7_AGAAGGGCAGTACAGTC--27715	10
TAF7_AGTGGACCGTGTTCCAT--27716	185
TAF7_CTTGTATCCACAGTTGA--27717	137
TAF7_GAGGCAGAGTAATTCCG--27718	26
TAF7_GCAGACGTAAGATAAAC--27719	96
TAF7_GGATCAGTGCTAGCAAC--27720	774
TAF7_TGATGCTCCTCACGAAC--27721	143
TAF7_TTTCCATAACACAGGGC--27722	55
TAF9_AACCAAATGAGAGAAGG--27723	14
TAF9_AACCAACACTTAACCGC--27724	46
TAF9_ACTGATCAGCGCGGCAC--27725	292
TAF9_GAACTTGCGTCAAAATC--27726	286
TAF9_GAATTGTGGTCACATAT--27727	198
TAF9_GGAAGAAATCACAACCA--27728	29
TAF9_TAATCCCCATATCCTTC--27729	184
TAF9_TCTTCTGGTTTATTACT--27730	2
TAF9_TCTTTCGTACAATACAT--27731	31
TAF9_TGCAGATGATGTGCGAT--27732	418
TAL1_ACCTTCCCCCTATGAGA--27733	224
TAL1_CAGTGACCCCCAGCTAG--27734	29
TAL1_CTTGCGGAGCTCGGCAA--27735	55
TAL1_GATACGCCGCACAACTT--27736	56
TAL1_GCCCCCAGTCATCGAAC--27737	142
TAL1_GCCGCGAGAGACTTAAA--27738	198
TAL1_GCTGAACGGCGTCGCCA--27739	28
TAL1_GGCAGCAGAATGTGAAC--27740	212
TAL1_GGCCGAAGCGCGCCATC--27741	696
TAL1_GGTGGTGAACATAGGGA--27742	25
TAL2_AGATCTTCACAAATACC--27743	106
TAL2_ATTTGTGAAGATCTTCC--27744	27
TAL2_CCACTCCCGTTTGTTGC--27745	338
TAL2_CTCCAGGCCTGGCAGGT--27746	60
TAL2_CTGCCTCCACCGCTCCC--27747	418
TAL2_CTTCCTCAGCTTGGCAA--27748	300
TAL2_GACCAGGTGAAGGAACC--27749	663
TAL2_GATCTTCACAAATACCA--27750	84
TAL2_GATGAGCTTCCTCAGCT--27751	175
TAL2_TGATATACCTCATTGCC--27752	12
TALDO1_ACAGCTTTATAAGAATT--27753	169
TALDO1_AGGCGATTGCCTATGGC--27754	71
TALDO1_ATACTAAAGAAGATTCC--27755	73
TALDO1_CTACTTCTGTGGATACT--27756	43
TALDO1_CTTGAGCTGGTCCAGCG--27757	94
TALDO1_GAGCTCGATGAGCCGCC--27758	63
TALDO1_GATGCGCCCAACAAATG--27759	122
TALDO1_GCCCGCTTACCAGGAGC--27760	151
TALDO1_GTGGAAGTCGCCCGTGT--27761	63
TALDO1_TGCTGCGGCCAGGATCA--27762	38
TAP2_AATCAACTTGCGGATCC--27763	223
TAP2_CAGACCGTTCGCAGTTT--27764	219
TAP2_CGTGTGATTGACATCCT--27765	84
TAP2_GCTGCTGGTGGGGTACG--27766	0
TAP2_GCTTCGCAAGAGCACAT--27767	455
TAP2_GGGACTTTGCTTCCTCA--27768	165
TAP2_GTCCAGGGTCTCAGGTC--27769	70
TAP2_TCTCCTGGAAGAAACCG--27770	81
TAP2_TGAGGCCCCCGCGACCA--27771	99
TAP2_TGGACGCGGCTTTACTG--27772	150
TARBP2_AAAACCGGAATGTCCTC--27773	18
TARBP2_AATTAGGCTGGTGGGCT--27774	2
TARBP2_AGTATGGGACCAGAATA--27775	154
TARBP2_GACCTTCTCAAAGCCGA--27776	236
TARBP2_GCCAACGGTGACCCGGA--27777	72
TARBP2_GCCCTCAAACACCTCAA--27778	36
TARBP2_GGCTCCGGCACTACCAC--27779	782
TARBP2_TCTGAGTGCAACCCCGT--27780	34
TARBP2_TGATCGGGGTCTTGCCT--27781	31
TARBP2_TGGCTGCCTTCTTGCTG--27782	11
TARDBP_AGCAGTTGGGGTATGAT--27783	189
TARDBP_AGTTCTTCTCTCAGTAC--27784	38
TARDBP_ATATGATAGATGGACGA--27785	54
TARDBP_CGTGTGGGCTTCGCTAC--27786	179
TARDBP_GACGGTGCTGCTCTCCA--27787	110
TARDBP_GCTATTGTGCTTAGGTT--27788	37
TARDBP_GGATTTGGTAATAGCAG--27789	113
TARDBP_TACTAAAATACTCTTTC--27790	18
TARDBP_TATGAGAGGTGTCCGGC--27791	42
TARDBP_TTCCCCAGCCAGCATCT--27792	89
TAX1BP1_AAAGTTAATTGCCGTTC--27793	18
TAX1BP1_AACACAAAGCTTAAAAA--27794	9
TAX1BP1_ATGAATATATGGAGTTA--27795	136
TAX1BP1_ATTAGGAAGGTAACTCT--27796	36
TAX1BP1_CAACTTCGAGAACAAGT--27797	42
TAX1BP1_CAATGGGACTTCTTGAA--27798	50
TAX1BP1_CACATCTTTCTTTCTCA--27799	212
TAX1BP1_CCTGAACATTATGTGGA--27800	121
TAX1BP1_CTGTTACGTTACCCATA--27801	55
TAX1BP1_GTAAGCAGCTCTTCAAC--27802	55
TBC1D4_ATCACCTCTCGGGCCGC--27803	643
TBC1D4_ATGAATACCGCCGGGTT--27804	80
TBC1D4_ATGTTATTAGCAGCATA--27805	87
TBC1D4_CAGCGCCTGAAGATCCA--27806	173
TBC1D4_CTTCCCTGAGCGGATTT--27807	118
TBC1D4_GCCGCCCAGCTGCATTC--27808	426
TBC1D4_GCTGCGCCTGCGGATCT--27809	140
TBC1D4_GGAAGCCAAGCGATAAG--27810	27
TBC1D4_TTCGAAGTCCTGTACTG--27811	112
TBC1D4_TTCTTCTCCGAGTCCGA--27812	222
TBP_AAGTCCAAGAACTTAGC--27813	8
TBP_AGAGTTGTACAGAAGTT--27814	0
TBP_CTAAAGATAGGGATTCC--27815	45
TBP_CTGCCACCTTACGCTCA--27816	76
TBP_GCAACACAGGGAACCTC--27817	157
TBP_GGACGTTGACTGCTGAA--27818	68
TBP_GTTCTGAATAGGCTGTG--27819	29
TBP_TCGGGCACGAAGTGCAA--27820	0
TBP_TGGAGTGGTGCCCGGCA--27821	72
TBP_TTGCTGCGGTAATCATG--27822	109
TBRG4_ACGTGCATCGCTTTACC--27823	181
TBRG4_AGGTCCGCTGGCGCATG--27824	265
TBRG4_CTGTGCCACCCTCTCAC--27825	363
TBRG4_GACGGTCACTAATGTGT--27826	474
TBRG4_GAGAGAAGCTGCTCGTC--27827	138
TBRG4_GCCGACTGAGACTTGCC--27828	8
TBRG4_GGAAGCCTGTATGCTCT--27829	63
TBRG4_GGTACCATGCCAGACCG--27830	98
TBRG4_TGGCCTTCTTGATGAGG--27831	73
TBRG4_TTCCTTGATGGAGCCGG--27832	244
TBX22_ACATGGTACTGCTTCCC--27833	72
TBX22_ACTCACCAACAATGAGA--27834	42
TBX22_AGGACTGAATCTGGGAC--27835	84
TBX22_CGGGAGAGACCTGGATG--27836	46
TBX22_GAACTCAGTTTCTTTAA--27837	33
TBX22_GCTGCTCCGCCTGTATT--27838	154
TBX22_GGGTGAACATAGAATCT--27839	153
TBX22_GGGTTTGTACTTATGCA--27840	221
TBX22_TCTATCACAGCTCACAG--27841	86
TBX22_TTCGGGTCAAGGTGAAA--27842	48
TBX3_ACCCCGAAATGCCAAAG--27843	304
TBX3_AGAGATCCGGTCATTCC--27844	365
TBX3_AGCGCGGGGAAGAACGG--27845	48
TBX3_CATCTCACTTTAAATGG--27846	129
TBX3_CGATGAATTCAGTTTCG--27847	81
TBX3_GCCGATCATGGATCAAT--27848	52
TBX3_GCGCTCATGGCGAAGTC--27849	38
TBX3_GGATCAGTTTCACAAGC--27850	60
TBX3_GTGGATGGTGGCTGGTA--27851	192
TBX3_TCCGAAATGTACTATAA--27852	82
TBX5_AAACCCGAGAGCGCGCT--27853	380
TBX5_AAGAATGTACTTCGTTT--27854	61
TBX5_ATGATCATAACCAAGGC--27855	62
TBX5_ATTACACATCGTGAAAG--27856	378
TBX5_CCTCATCCAATGCGCCC--27857	201
TBX5_GACGCAGACGAGGGCTT--27858	60
TBX5_GCTAAAATTCCACGAAG--27859	8
TBX5_TATCTGTGATCGTCGGC--27860	118
TBX5_TGCACGTACAGGCGGCC--27861	8
TBX5_TTACAAAGTGAAGGTGA--27862	70
TCEA1_ACAACAAATGTTGTCAT--27863	91
TCEA1_ACTGACTTGTTCACATG--27864	163
TCEA1_AGCATTGGATTTGCTAA--27865	174
TCEA1_AGTAATTCCAGGGTCAT--27866	28
TCEA1_CAAGCAGAGTACAGATG--27867	75
TCEA1_CCGCTTTGCCAAGAAGA--27868	77
TCEA1_CTGAGGCAAGAGAAGAA--27869	51
TCEA1_GAAGTGCTTGGTGCCCG--27870	391
TCEA1_GTTGCTTACATTGCCGC--27871	139
TCEA1_TTCTGCGATGTAATTGC--27872	184
TCERG1L_AAAAACCTTGACTCCTC--27873	50
TCERG1L_CGGGCGCCAGGTTCCAG--27874	72
TCERG1L_CTCTTGCAACCCCTATT--27875	14
TCERG1L_CTGGGTCTGGATGGTGC--27876	413
TCERG1L_GAGCACCGGCTCGCTCG--27877	297
TCERG1L_GCCTCTCCTCTGGCCGA--27878	154
TCERG1L_GGCCATTCTCCGTCCCT--27879	299
TCERG1L_GGGCACCAGCTCCACTG--27880	292
TCERG1L_GGGGGTCGTGGTTCCCC--27881	86
TCERG1L_TAGCTGTGTCTCTGTCC--27882	188
TCF12_AGTTCATGAAAGGTGTT--27883	168
TCF12_CATGGTTCCGCAGCACA--27884	346
TCF12_CGATGAAAGCTGGACAT--27885	46
TCF12_CGATTAGGAGCCCATGA--27886	159
TCF12_CGGCCATGCGTTGTTGC--27887	264
TCF12_GATAACTAGGAGATTCA--27888	260
TCF12_GCGAACATACTGGTTGG--27889	49
TCF12_GGAAGCAGTCAATTCAG--27890	393
TCF12_TCTCAATCCAGTAGTTA--27891	99
TCF12_TCTGATCCATTGATGGG--27892	17
TCF3_ACCTCCGAACTGCGCCC--27893	214
TCF3_CAAAGGAGGAGCTGCTC--27894	136
TCF3_CCTGTCACCAACGGGAA--27895	172
TCF3_CGCCAGCGAGATCAAGC--27896	341
TCF3_GCCTGTGGGCACAGACA--27897	270
TCF3_GGGAGAGACGCAGGCGT--27898	142
TCF3_GTCAGCGGCTGACCACT--27899	38
TCF3_GTGGGTGCCCTCGCTGA--27900	374
TCF3_TACTACCCCTCCTACTC--27901	118
TCF3_TCCCCTTCGGGCATGAA--27902	127
TCF7L2_AGATGGAGGGCTCTTTA--27903	72
TCF7L2_AGCCCCTACCTCCCCAA--27904	188
TCF7L2_CCGCAGCTGAACGGCGG--27905	520
TCF7L2_GAGCTCCGAAAACTCCT--27906	10
TCF7L2_GCCACTGCTTGATGTCC--27907	1216
TCF7L2_GGGACCGGGCATCCTTG--27908	346
TCF7L2_GGGTAGCCGGGATACGG--27909	108
TCF7L2_GTTCGTCGTTGGCGCCT--27910	4
TCF7L2_TTCGCCCTCGTCTTTGA--27911	172
TCF7L2_TTTCCGAGACAAATCCC--27912	43
TCL1A_ACCACCCGGACCGCCTG--27913	656
TCL1A_ACGGGTGCTCTTGCGTC--27914	102
TCL1A_CAGGCTTGGGCCTATCT--27915	60
TCL1A_CCGAGTGCCCGACACTC--27916	81
TCL1A_CGAGTGCCCGACACTCG--27917	458
TCL1A_GCCGAGTGCCCGACACT--27918	186
TCL1A_GGAGAAGTTCGTGTATT--27919	65
TCL1A_TACGGGTGCTCTTGCGT--27920	140
TCL1A_TGGCAGCTCTACCCTGA--27921	31
TCL1A_TGGGCCTATCTGGGTGG--27922	58
TCOF1_AGACCCCATCAGCACCT--27923	41
TCOF1_ATGTCCAGAAGGGTTAC--27924	158
TCOF1_CAGATGGTGGTAGATCA--27925	137
TCOF1_CGAGGAATCGGACAGTG--27926	88
TCOF1_CTCAGCAAATACTACGT--27927	258
TCOF1_CTTCCGACCAAGCTCTG--27928	27
TCOF1_GGCCGACAGCTCCAGCG--27929	523
TCOF1_GGCTGGCTATGTGCGTG--27930	29
TCOF1_TAGCTCCCGCCGCTTCC--27931	103
TCOF1_TGGTAGATGCTAGTCTT--27932	0
TDGF1_AGCACCTCGTGGCTTCC--27933	463
TDGF1_AGCCTGCAATTCGGCCT--27934	2
TDGF1_CGTGCCAGCATTTACAC--27935	211
TDGF1_GCCAACTAGCATAAAAG--27936	34
TDGF1_GCCAGGTATCCCCGAGA--27937	126
TDGF1_GTTCCGTCCGTAGAAGG--27938	122
TDGF1_TCCATCTCGGGGATACC--27939	126
TDGF1_TGACAGCATTTGGCCCC--27940	127
TDGF1_TGCTGTATCCCCATGGG--27941	18
TDGF1_TTCAAAGACTTTAGAAA--27942	15
TDP1_ACAAGCGTCCCAAATAA--27943	31
TDP1_AGAGAGATGTTCTCGTA--27944	110
TDP1_ATCTCTGCTCCCAATGA--27945	277
TDP1_CAATTCGTGGGTATAAG--27946	82
TDP1_CAGGTACACCTGTTCCG--27947	173
TDP1_CCAATCCTGCTTGTGCA--27948	90
TDP1_CTATGAAGAAGGCCTCC--27949	15
TDP1_CTCAGGAAGGCGATTAT--27950	35
TDP1_GATGGCTTGTCTGGTTT--27951	31
TDP1_GCAGAAAAGCGGTTCCC--27952	158
TDP2_ATCAGTTGTTTCTTCAT--27953	225
TDP2_ATCGCAGCTTGCGACCG--27954	99
TDP2_CCTTATGACATCCCATT--27955	58
TDP2_GATACTCAGCAAGAAAA--27956	73
TDP2_GCGCTCTCCTCCACCGG--27957	618
TDP2_GCGGCGACTTCTGTGTG--27958	250
TDP2_GTTGCCTGGAGGGCGGG--27959	45
TDP2_TCCTGGCCGAGAACGAC--27960	67
TDP2_TGTTCTCTCTCATTACC--27961	167
TDP2_TTCCGCAGCATGCCCTC--27962	315
TENM1_ACCATGCACTAAGAATG--27963	324
TENM1_AGTATAACCAGGAGCTG--27964	128
TENM1_CACAGCGTTTCTCGGCA--27965	324
TENM1_GACTGAATCCTGCGTGC--27966	235
TENM1_GAGTTGTATGACTGTCT--27967	479
TENM1_GATGGTGGATAGTAATC--27968	168
TENM1_GGACGGGCGATAGACAC--27969	99
TENM1_GTTGCAACTGCCAAGTC--27970	114
TENM1_TAAAACGCCAGATACCA--27971	13
TENM1_TGTACTCGCCCCCTCCC--27972	98
TERF1_CCCTACTGAGGAGCAGA--27973	15
TERF1_CCTCGGAGCGGCCGTCG--27974	104
TERF1_GGAGGATGTTTCCTCAG--27975	303
TERF1_GGATACTGTACCCTCTG--27976	504
TERF1_GGATGCCGACCCTACTG--27977	98
TERF1_GGCTGACTCTTTGAAAC--27978	321
TERF1_GGGCTGTGCGGATGGTA--27979	29
TERF1_GGTCCTGCGGAAGTCCT--27980	70
TERF1_TAGTGACAAACAGTCTG--27981	48
TERF1_TGGTAATGATGTTGAAA--27982	52
TERF2_AGAGGCAGTCAATCGCT--27983	188
TERF2_ATCAGCTATCAATGTGC--27984	383
TERF2_CATAACCCGCAGCAATC--27985	85
TERF2_CGAATCCAGTAGAAAAC--27986	104
TERF2_GGGACTTCAGACAGATC--27987	146
TERF2_GGTCACGCACGACGCCC--27988	228
TERF2_GTACCGGCTACCCCGAA--27989	123
TERF2_GTAGCGACGGCAGCGGG--27990	22
TERF2_GTCGCGGATTGAAGAAG--27991	38
TERF2_TGTCAGGCCCTTGGGGA--27992	12
TERT_ACCAGCCGCCAGCCCTG--27993	255
TERT_CAGAGGCTGTGCGAGCG--27994	0
TERT_CCGAGCGTCTCACCTCG--27995	397
TERT_CCTGGTGTGCGTGCCCT--27996	130
TERT_CGTGGGCGACGACGTGC--27997	196
TERT_GCTTCGCGCTGCTGGAC--27998	207
TERT_GTAGCTGCGCACGCTGG--27999	171
TERT_GTAGTGGCTGCGCAGCA--28000	96
TERT_GTGACCGACGCACTGCG--28001	522
TERT_TCTGCGTGAGGAGATCC--28002	188
TES_AACCAGGAGTTCATGGC--28003	25
TES_AATCAGAGTGGTATACT--28004	167
TES_AGGAGGAGCCCACTCAT--28005	490
TES_CATCTGCATGTACTGCC--28006	257
TES_CCTCTTCATTGCTCAAG--28007	242
TES_CTTTCGGCATAGATGGC--28008	12
TES_GATTCGAACTGCACTTC--28009	197
TES_GGCTTAGGTCACGAGCA--28010	153
TES_GGTCCTGGTCATGTGCA--28011	575
TES_TCACAGCCAGCACATCG--28012	295
TET1_ACTGGCACGGGTGGTTT--28013	214
TET1_ATGTGGGATAGCACCAA--28014	250
TET1_ATTTGCAGTAGCTTCGA--28015	126
TET1_CCGATCTCTTGATGGGG--28016	15
TET1_CTCGATCCCGCCATGCA--28017	151
TET1_GATTTGGCTACGACCAG--28018	284
TET1_GCATCGAGGTGGAGAAG--28019	481
TET1_TACAGTAGATGTGGTCA--28020	871
TET1_TTAACTGATCACGTGAA--28021	33
TET1_TTTAATGCCATTTCTTA--28022	65
TEX11_AATTATCATTTGTAACC--28023	12
TEX11_ACATAGCAAATATCAAC--28024	25
TEX11_AGTAAACCTATGGAACT--28025	122
TEX11_AGTCTATCAATTGCCTC--28026	178
TEX11_CCACGAATTATTTGGAT--28027	136
TEX11_CTATGATATTGGGAAGA--28028	55
TEX11_CTGAACGACATGACCCT--28029	104
TEX11_GTAAAAGCATGTCAGTA--28030	47
TEX11_GTTCATGAATAATCGTC--28031	140
TEX11_TTCAGACAGAAGTCTAA--28032	5
TEX29_AAGTGAAGAACTCTCCG--28033	441
TEX29_ACAGGAAGTAACAGTGC--28034	30
TEX29_CGCGACATCCACAGGGA--28035	135
TEX29_CGTCTGCTACAAGAAAG--28036	712
TEX29_CTCCTGGCATCGGTCCC--28037	116
TEX29_CTCGATGAAGAGTGACG--28038	158
TEX29_GATGATGGTGATGACGA--28039	26
TEX29_TCACAAATGTCATACAG--28040	80
TEX29_TGACTACAACGTCTCCA--28041	103
TEX29_TTGATTGTGATCATCGC--28042	210
TEX30_CACATTGAGCCAGATGA--28043	20
TEX30_CCAAGAAATTACTGAAA--28044	60
TEX30_CCGTCCTTTCACTGCCA--28045	1275
TEX30_CCTGTACTGTTTGTGTC--28046	635
TEX30_CTCCCCATAAAATCCAC--28047	135
TEX30_CTTTACAGGTAAATCTC--28048	81
TEX30_GCCAGTGACATCAAATG--28049	308
TEX30_GCTTTGGATGGTGCAGT--28050	71
TEX30_GGAGAATACAAACTTGC--28051	106
TEX30_TCCCATCTTGCATCTCA--28052	361
TFAM_AATTGCCCAGCGTTGGA--28053	262
TFAM_ACAGATGAAAACCACCT--28054	48
TFAM_AGATTCCAAGAAGCTAA--28055	0
TFAM_ATGCTTATAGGGCGGAG--28056	53
TFAM_CAGTCGACTTCCACAGC--28057	22
TFAM_GAAGTTCCCTCCAACGC--28058	50
TFAM_GCACGCCCCACATGCTT--28059	121
TFAM_GTTCTTTAGAAAATCGA--28060	4
TFAM_GTTTCTCCGAAGCATGT--28061	194
TFAM_TTTGGAAAAAGAAATCA--28062	41
TFAP2A_AGTCGGCATTGGGGGTG--28063	9
TFAP2A_CTCCACCTCGAAGTACA--28064	251
TFAP2A_CTCCTGCACACGCACCG--28065	178
TFAP2A_CTGGGATGTTAATACCC--28066	198
TFAP2A_GCGAAGTCTAAAAATGG--28067	121
TFAP2A_GGACTACAGGCGGCACG--28068	161
TFAP2A_GGAGACGGCATTGCTGT--28069	228
TFAP2A_GGATAATATCAAGTACG--28070	108
TFAP2A_GGGCGTGCAGGGGGTTC--28071	0
TFAP2A_TGCTGGTGCCGTCGTGA--28072	74
TFDP1_ACCAGAAAAACATAAGA--28073	131
TFDP1_ACCAGAACCTTAGTCCC--28074	233
TFDP1_ACTGAGTTGGGTGGCGG--28075	287
TFDP1_AGAATGGCAAGGGCCTA--28076	67
TFDP1_CTTCCCGAGCGGGTTGA--28077	174
TFDP1_CTTGCGGGCTGGAGTCG--28078	176
TFDP1_GCAGAGAAACCGGCATG--28079	82
TFDP1_GGCAGACGAGCTGGTTG--28080	143
TFDP1_GTGGGCTTCCTACCACC--28081	145
TFDP1_TGCCTTAAACGTGCTAA--28082	28
TFDP2_AAAAAGGAGATAAAAAT--28083	2
TFDP2_AACGGATAAAGCAGAAG--28084	156
TFDP2_AATGAACATAATTTCAA--28085	53
TFDP2_CAAATGGTTATTTGAAT--28086	33
TFDP2_CAGGAAGTGTTCTGATT--28087	128
TFDP2_GAGAAAGTTCAACGAAA--28088	20
TFDP2_GCAAAACCAGGGCCCGC--28089	60
TFDP2_GCCTACCAATTCTGCTC--28090	192
TFDP2_GGAGAAGTTCTTGCAGC--28091	26
TFDP2_TAACCATTGCTGGTGCA--28092	383
TFE3_AGAAGCTGTCAGGATCA--28093	92
TFE3_AGCCGTGTTCGTGCTGT--28094	631
TFE3_AGCGAAGGGGTAAGGGT--28095	44
TFE3_CGACATGGCAGGGGTCC--28096	196
TFE3_GATGCAGAGAGTGTAGC--28097	102
TFE3_GCAACAATCCCGGATTC--28098	72
TFE3_GCCATCCCGAGCTGGTT--28099	158
TFE3_TACCTGTCCACCACACT--28100	210
TFE3_TGCGGCAGCAGCTAATG--28101	89
TFE3_TGGTTGGCGTCTCTGCT--28102	139
TFEB_AGGATGTGGGATTCTCC--28103	117
TFEB_CAACAGCAGCAGCTCGG--28104	42
TFEB_CACATTCAGGTGGCTGC--28105	38
TFEB_CGTCTGGACGATGTCCT--28106	20
TFEB_GCACAGGTGGTGGCGAC--28107	439
TFEB_GGAGCGCATGCAGCAAC--28108	120
TFEB_GTATTGATGGCCGGGGT--28109	3
TFEB_TGCGCATGCAGCTCATG--28110	158
TFEB_TGCTCCCAATAGCCCCA--28111	289
TFEB_TTGGGCATCTGCATTTC--28112	28
TFG_ACTGAATTGCAAAGGAA--28113	196
TFG_ATTCAAGGGGTCTTGGC--28114	39
TFG_CCTGAACGATCTTCTGC--28115	97
TFG_GACAGTTGGATCTAAGT--28116	124
TFG_GAGGAAGCAATGCTGTC--28117	130
TFG_GGTCCTGGTTCTCCAGG--28118	114
TFG_GTTCTATCAGTTCTCGA--28119	341
TFG_TCGTTTATTGGATAGCT--28120	28
TFG_TCTGCTTCTGATTCTTC--28121	250
TFG_TGAGCTCCTGTATATGG--28122	41
TFPI2_CAACAATTTCTACACCT--28123	19
TFPI2_CCAGTGCAGCCTCCGTC--28124	292
TFPI2_CCGCCAGTTCCTGTACG--28125	473
TFPI2_GAATCGACAGCCCCAGG--28126	4
TFPI2_GATGAAGCTACTTGTAT--28127	225
TFPI2_GCGACGATGCTTGCTGG--28128	95
TFPI2_GTAGTAACGGAGAAGTA--28129	53
TFPI2_GTCCGTAGTCTAGGGGC--28130	53
TFPI2_GTTCCGGTGACACCCAC--28131	851
TFPI2_TGTGGACGACCAGTGTG--28132	141
TFPT_ACGAGCGGGTCCTGAAC--28133	375
TFPT_AGCGCCGACCTAGTGCC--28134	23
TFPT_AGTCCAGCACTCTCATG--28135	738
TFPT_AGTGTCTCTTTCTCTGG--28136	383
TFPT_CCAGTTCACCATTGTGC--28137	185
TFPT_CGAGCTGGAGACGGAAG--28138	92
TFPT_GAGTTCTCAGCGCCGCC--28139	52
TFPT_GCGTTGCCTCCCCTATT--28140	144
TFPT_GCTCGGCGTCCATCCCG--28141	486
TFPT_GTGGTCTGGGCGGCTCA--28142	131
TFRC_AACCGGGTATATGACAA--28143	277
TFRC_AACCGGGTATATGACAA--28144	277
TFRC_ATATACCCGGTTCAGCC--28145	0
TFRC_ATTTATGATTGGCTACT--28146	101
TFRC_CAGCACGTCGCTTATAT--28147	83
TFRC_GAACCGAGTCTCCAGTG--28148	229
TFRC_GACAGCACAGACTTCAC--28149	559
TFRC_GAGATCCAGCCTCACGA--28150	433
TFRC_GGAATCCAGGTGTGTAA--28151	308
TFRC_GTGGAAGTATCTGCTAT--28152	259
TG_ACAAATTTGCACTGGAC--28153	133
TG_ACCTGGTTGAGGTCCAC--28154	1087
TG_CAGCTCACAGGGACGAA--28155	104
TG_CCATTTCGGCGGCAGCT--28156	90
TG_CGACACCCAGCAGATGG--28157	488
TG_GAAGATCTCCAGGACCA--28158	101
TG_GTACCATCCGAAGGGAT--28159	109
TG_GTCCAGTGCCAGAACGA--28160	282
TG_GTCTGCTTGCTTCAGAA--28161	115
TG_TGAACGACGGTGCGATG--28162	91
TGDS_AGCACAGATGAAGTATA--28163	141
TGDS_ATGTTATAAATTTCACC--28164	33
TGDS_CGGGTCCTGGTGACCGG--28165	118
TGDS_CTTCTTGTGATGACAAC--28166	78
TGDS_GATGCATAAGGATTTGT--28167	162
TGDS_GCCATAAACATTAACAT--28168	21
TGDS_GTGTTGGGAGGAACCGT--28169	204
TGDS_GTTCTGTTTGTTAGAAA--28170	2
TGDS_TGCTCATGAAGCCAGAG--28171	113
TGDS_TTTATGATCATATAGTT--28172	62
TGFA_CACCAACGTACCCAGAA--28173	21
TGFA_CGAGCTGTCCAGCCGAG--28174	158
TGFA_CTCTGAAAAGAGATCGA--28175	100
TGFA_GAAGCAGAACTGAGTGT--28176	142
TGFA_GCACACATGTGATGATA--28177	312
TGFA_GGCTGCGTGCCAGGCCT--28178	4
TGFA_GGTGGTGGTCTCCATCG--28179	328
TGFA_TCCGAAAACACTGTGAG--28180	297
TGFA_TGATGGCCTGCTTCTTC--28181	283
TGFA_TGCTGTTCTCCAAGGCC--28182	15
TGFB1_ACCGCTGCTGTGGCTAC--28183	159
TGFB1_CCCCTACATTTGGAGCC--28184	116
TGFB1_CGCATCGAGGCCATCCG--28185	347
TGFB1_GCAATAGTTGGTGTCCA--28186	16
TGFB1_GCGTAGTAGTCGGCCTC--28187	435
TGFB1_GGGTGGCCATGAGAAGC--28188	23
TGFB1_GTCGATAGTCTTGCAGG--28189	58
TGFB1_GTTCATGCCATGAATGG--28190	294
TGFB1_TGGATCCACGAGCCCAA--28191	110
TGFB1_TTCACTACCGGCCGCCG--28192	173
TGFB2_ATGGAAATCACCTCCGG--28193	138
TGFB2_ATTTGACGTCTCAGCAA--28194	197
TGFB2_CACCAGGGACTTGCTCC--28195	123
TGFB2_CATATCGAGTGTGCTGC--28196	409
TGFB2_CCAGAGTGCCTGAACAA--28197	87
TGFB2_CGACCGTGACCAGATGC--28198	296
TGFB2_GCTCCTCTCGCGCTCGC--28199	210
TGFB2_GTCTGTAGAAAGTGGGC--28200	47
TGFB2_GTGAAAACAAGAGCAGA--28201	35
TGFB2_TCGATGTAGCGCTGGGT--28202	67
TGFB3_CGTGGCAAAGTTCAGCA--28203	401
TGFB3_CTGGCTGTCTGCCCTAA--28204	332
TGFB3_CTTCAATGTGTCCTCAG--28205	337
TGFB3_GACCTGATAGGGGACGT--28206	93
TGFB3_GAGGGTGGAAGCCATTA--28207	81
TGFB3_GCACTTGCAAAGGGCTC--28208	12
TGFB3_GCCAAACAGCGCTATAT--28209	26
TGFB3_GGCTGAAAGGTGTGACA--28210	288
TGFB3_GTGGCCGAAGTCCAAGG--28211	174
TGFB3_TTCTGCTCGGAATAGGT--28212	13
TGFBI_ACTTTGAACCGTATCCT--28213	5
TGFBI_AGGTTATTGGCACTAAT--28214	86
TGFBI_CTGGTAGGGCGACTTGG--28215	60
TGFBI_CTGTCCTGGATATGAAA--28216	137
TGFBI_GAGACCCTGGGAGTCGT--28217	413
TGFBI_GCTCTTCGTGCGGCTGC--28218	34
TGFBI_GGGCCAAAAGCGTGTAC--28219	42
TGFBI_GTACCACTGCTTGCAGT--28220	784
TGFBI_GTAGTGGATCACCCCGT--28221	47
TGFBI_TGAGCGGTTGACCCTCC--28222	226
TGM3_ATCTCCTCTGTGAAACT--28223	409
TGM3_ATGCGCTTGTCGGTTGA--28224	149
TGM3_CACCCGGCCAACGTATT--28225	11
TGM3_CCAGCGCACCCATAGGA--28226	196
TGM3_GAGCTCATCTTGCGGAG--28227	262
TGM3_GTCTTTCGTTAGAGCCA--28228	39
TGM3_GTGCTTCAGGCCAGCAA--28229	94
TGM3_TCATGGCCGACTCTGAG--28230	165
TGM3_TCTGCCAGTTGATACTC--28231	424
TGM3_TGACGCTGCTACTGATG--28232	45
THBD_ACGCACTGGCTGCCACC--28233	1916
THBD_AGGAGCGCACTGTCATT--28234	191
THBD_CACAACGGGCCGCAGAG--28235	534
THBD_CCTGGTCCTTGGCGCGC--28236	355
THBD_CTACTGAACGGCGACGG--28237	82
THBD_GGCCGATCCAGAGGCGC--28238	52
THBD_GGCGACCCCAAGCGCCT--28239	186
THBD_TCCGTCGCAGATCTGAC--28240	241
THBD_TGCCCAGCGAGCCGATC--28241	73
THBD_TGCGAAGTGAAGGCCGA--28242	219
THBS1_CAGGACGCCTAGTCCCC--28243	128
THBS1_CATCTTTGAACTCACCG--28244	45
THBS1_CCCAGCTTTCCGCATCG--28245	423
THBS1_CCCGCACAGCATCCACC--28246	395
THBS1_GACTTGCAAGCCATCTG--28247	153
THBS1_GCGCCCAGACCCCTTGC--28248	738
THBS1_GGTGCCCGCCTTGCCAT--28249	631
THBS1_GTTGTTGAGGCTATCGC--28250	321
THBS1_TAGTTAGTGCGGATGGC--28251	7
THBS1_TTGTGATAGCATAGGGG--28252	7
THBS2_AGGTCATCTGCGTTCAC--28253	461
THBS2_AGGTCGTGTCTTTGTCC--28254	237
THBS2_ATCATGCGGCAGAAGGA--28255	341
THBS2_CGCACGAAGCGGTAAGC--28256	47
THBS2_CTGGAGGCTGGTCCTGC--28257	382
THBS2_GCGCCAAGCAGTTCCGC--28258	163
THBS2_GGGCACGCTGTTGGCTC--28259	105
THBS2_GGTGCCGTCAATCCAGT--28260	225
THBS2_GTCACCACCGAGTACGT--28261	264
THBS2_TTCGAGATCGTCTCCAA--28262	128
THBS3_CAGACAGCGACCTGGTG--28263	206
THBS3_CAGGGTGGTGTCCTCTT--28264	217
THBS3_CAGTGAGCAAGGCTGTC--28265	165
THBS3_CTGGACTCTGATAACGA--28266	102
THBS3_GAAGTGTACGAGTACCC--28267	226
THBS3_GAGACGCAGGAACTTCG--28268	174
THBS3_GCCAAGACAACACTCGA--28269	194
THBS3_GGCGGAAGGTGGATAAG--28270	34
THBS3_TCCACACCTCGGAAGCA--28271	131
THBS3_TCGGCAGATGGTAGCTG--28272	84
THEMIS2_AGAGTTCGAGGGGCACT--28273	117
THEMIS2_CCTCAAGCATGAGGAGC--28274	63
THEMIS2_CTCGGGGGTCTACTTCG--28275	26
THEMIS2_GCTTCATGTCGACCCAC--28276	265
THEMIS2_GGACTTCGTGCGCGCCT--28277	24
THEMIS2_GGCCCCTTCTGGGATAG--28278	70
THEMIS2_GTGCTGCCTCTCCACGG--28279	166
THEMIS2_GTTGGGGGCGAGCTCCA--28280	9
THEMIS2_TCGACCTCCAGGGTAGA--28281	28
THEMIS2_TCTGCCCGCTGTGTCCT--28282	318
THOC5_ACGTCTGGACTGGGAGC--28283	21
THOC5_AGAGTGCCTATCTAACA--28284	132
THOC5_AGGTAAATACTACAGTG--28285	77
THOC5_ATACAAGTACACCTGCC--28286	2
THOC5_CAAGGCCGAAGTCACCA--28287	154
THOC5_CACATCAGGTTGAAGAA--28288	0
THOC5_CCAAGACCTGAAGAGCA--28289	43
THOC5_CTGGGGCTCCATCGCTT--28290	68
THOC5_GGAGATCACCAAATGTT--28291	80
THOC5_GTGGATCTGCGGGACCC--28292	2
THPO_CAAGGCACAGGACATTC--28293	237
THPO_CCAGAACTACTGGCTCT--28294	50
THPO_CTCAGGAAGATGGCATT--28295	83
THPO_GCAAAGGGTGAACCTCT--28296	298
THPO_GCAGCACGGGGACAACT--28297	488
THPO_GCTAACGCTGTCCAGCC--28298	14
THPO_GGTCCGTCTCCTCCTTG--28299	1674
THPO_TCTGCTGTGAAGGACAT--28300	131
THPO_TTCAGAGCCAAGATTCC--28301	212
THPO_TTCCAAGGAGGCTCTGC--28302	17
THRAP3_AAGGGGACCTTCTCTTT--28303	18
THRAP3_AGAGAGAGATCGGCTTC--28304	152
THRAP3_AGAGCGAGATCCAGACT--28305	110
THRAP3_CTTCTCTGACACAGGCT--28306	141
THRAP3_CTTGTCTCGGCTCTCAG--28307	137
THRAP3_GCATACAGTCCTCGTCG--28308	55
THRAP3_GGCCAATATAACCGAGG--28309	15
THRAP3_GGCTGACTTCCACAAGG--28310	84
THRAP3_GTTGGAGGAAGAACGGG--28311	31
THRAP3_TTCCGAGGTCACAACAG--28312	208
THRB_AATGGCTCTTCCTATGT--28313	425
THRB_AGCTAGTCCAAGTGGTC--28314	78
THRB_CACGCGAAATCAGTGCC--28315	10
THRB_CATGTAGCAATTGCTGC--28316	65
THRB_CCTTGTCTAAGTAACTG--28317	174
THRB_GCGGTAGTGATACCCGG--28318	146
THRB_GCTTCCAGTCGTGTTCT--28319	292
THRB_GGCGTTGGTCGCCACAT--28320	450
THRB_GTTTGTCCCAGGCTGTA--28321	298
THRB_TGCCCAGACCTTCCAAA--28322	96
THTPA_ACAGCTCAGGGTGGACT--28323	51
THTPA_AGTTGGGCCACAATTGT--28324	160
THTPA_CCAGGGCTTGATTGAGG--28325	151
THTPA_CCCTAGAGAAGATCCAC--28326	196
THTPA_CGACGACGAGAGGATAG--28327	72
THTPA_CTCAGGGGTGTCATAGT--28328	95
THTPA_GATCCTGACCACTGCCT--28329	66
THTPA_GGAGTTGGGGGGCACCC--28330	3
THTPA_GGTGCTGTCTCCTGTGC--28331	127
THTPA_TGACTAAGCGGAGTGCC--28332	4
TIA1_AACTCCACAAAACAATA--28333	35
TIA1_AATGGACGGAAGATAAT--28334	240
TIA1_ACAAATCAGAACTAACT--28335	155
TIA1_ACGCTGTGTGCTGACAA--28336	413
TIA1_AGCTTCTGTCACATCTC--28337	186
TIA1_CAACTCTTTAGCCAGAT--28338	42
TIA1_CCGAGTGGTAAAAGACA--28339	165
TIA1_GATCACCAACAAAGACA--28340	226
TIA1_GCCACCCATCTGTTGAA--28341	549
TIA1_GTACTCTTTGGAGCGGG--28342	33
TIAF1_AAAGGACTGCTCTCTGA--28343	54
TIAF1_ACGCTGGTGAGGAGAGC--28344	55
TIAF1_CCAGGTTCTTAAGAATG--28345	81
TIAF1_CCTCATTCTTAAGAACC--28346	152
TIAF1_GGGGCTGGAGGTGCGGA--28347	28
TIAF1_GTGCAATGACCTATTTA--28348	58
TIAF1_TCCAGCTGCACAGAGAA--28349	95
TIAF1_TCCTTTCTCTGTGCAGC--28350	181
TIAF1_TCTCTGAAGGGTGAAGA--28351	120
TIAF1_TTATGGTCCAGACCACC--28352	73
TIAM1_ACTTCGGGAGCCCCATC--28353	860
TIAM1_AGCATACAAGTCACCCA--28354	351
TIAM1_ATGCTGCTGTCTACGCT--28355	499
TIAM1_CAGCTGGTGGCATCTTA--28356	68
TIAM1_CATTCCTATACATCCAA--28357	284
TIAM1_GAGGTCCGTGTCGGTAG--28358	164
TIAM1_GAGTGACAGCAAACGGG--28359	80
TIAM1_GCTAATTTGTGGGTTGG--28360	68
TIAM1_GGGTTCCGCCGAAGAGA--28361	144
TIAM1_GTGGATCACCTTCCCCG--28362	40
TIMELESS_ACAACTTGCTGATTGAA--28363	250
TIMELESS_ACGAGCTGGCCAGAAAG--28364	44
TIMELESS_ACTCGAGCCCTCCAGCG--28365	115
TIMELESS_AGATGTGCGGCAGCAGC--28366	117
TIMELESS_ATAACAGCATCAAAGAG--28367	108
TIMELESS_ATCTGATCCGCTATTTG--28368	58
TIMELESS_ATTGCCAAAACAGAGCA--28369	128
TIMELESS_GTCGCTCTGTAGGATCT--28370	75
TIMELESS_TAGTGCCCTTGGGTACT--28371	36
TIMELESS_TTAGCACCTGCAAAAAA--28372	20
TIMM23B_AGCGGCAACAAAACCAC--28373	15
TIMM23B_GCCGGCCAATCCCCCTG--28374	383
TIMM23B_GCGGCAACAAAACCACA--28375	14
TIMM23B_GCGTTTGGTGCAATGAA--28376	6
TIMM23B_GGCAACAAAACCACAGG--28377	14
TIMP1_AAGGCCGTCTGTGGGTG--28378	68
TIMP1_AGAAGCCAGGGGCTCAA--28379	19
TIMP1_AGCTGCCAAGCTGCCAA--28380	347
TIMP1_ATAGACTGAAATTGGGG--28381	17
TIMP1_GACGAACCGGATGTCAG--28382	58
TIMP1_GCCCCCTCGTGGTTGCT--28383	118
TIMP1_GCTGATAGCCCCCAGCA--28384	27
TIMP1_GGCCAAGCTGAGTAGAC--28385	79
TIMP1_GTCCCACAACCGCAGCG--28386	110
TIMP1_GTGTGGCACAGGGCGCG--28387	37
TIMP2_AACCACAGGTACCAGAT--28388	422
TIMP2_ACCCTGCGGCTGGCGCT--28389	99
TIMP2_CATCTTGCCGTCCCCCT--28390	19
TIMP2_CTGTTGCGGGTGCACCG--28391	159
TIMP2_GAACATCAACGGGCACC--28392	17
TIMP2_GGCGACGCTGCTTCGCC--28393	19
TIMP2_GGGAGGAGATGTAGCAC--28394	24
TIMP2_TATAGAGTTTATCTACA--28395	0
TIMP2_TGACTTCATCGTGCCCT--28396	36
TIMP2_TGCGTGGTACCGCGGCG--28397	309
TIMP3_AACTATCGGTATCACCT--28398	722
TIMP3_ATGGCAAGATGTACACG--28399	234
TIMP3_CAGCTGGTACCGAGGAT--28400	253
TIMP3_CCAGAGACACTCGTTCT--28401	177
TIMP3_CGAGCATGTGCACGCCT--28402	897
TIMP3_GATGAGCCCGAGCCAAG--28403	361
TIMP3_GATGCAGGCGTAGTGTT--28404	285
TIMP3_GTAAAGGAGGGGCCCTT--28405	124
TIMP3_GTTGCAGAAGGCGTCCT--28406	93
TIMP3_TATGGATGTACTGCACA--28407	182
TIPIN_AAATAAACAACTGGCCT--28408	2
TIPIN_AGTAATAGTCAGACCCT--28409	230
TIPIN_ATACCTGGGAAGTAAAA--28410	54
TIPIN_GACAGAGTTGAATACCT--28411	71
TIPIN_GATAAGTTTGTCAGAAA--28412	53
TIPIN_GATGCTAATCAGACACA--28413	43
TIPIN_GCAAAATTCAAAGGTAA--28414	113
TIPIN_GCAATAGCATCATTACA--28415	320
TIPIN_GGCACACACGGTTGAAG--28416	237
TIPIN_TCTCCAGAGAGACAAGA--28417	15
TKTL1_AACTGCTACATGATGTA--28418	646
TKTL1_ACTCGCCATCACTCATG--28419	309
TKTL1_ACTGTAGTAGGAAGCAA--28420	195
TKTL1_AGGCGCTGCGAAGCCTT--28421	48
TKTL1_CAGAGCACCGTGGACTC--28422	9
TKTL1_GAGGGCTGAGTTCCCGG--28423	854
TKTL1_GTGGCAACAGGATGGCT--28424	17
TKTL1_TCGTTGTCCGGATTCTC--28425	487
TKTL1_TGTTCTTCTACATCATG--28426	106
TKTL1_TTTATGCAGTGCTCGGC--28427	65
TKTL2_AACACCCGGACAACGAC--28428	497
TKTL2_ATGGATCCGCAGGCGGT--28429	293
TKTL2_ATTGCCGTTTGTTGACG--28430	586
TKTL2_GAAACTTCACAGCGACT--28431	58
TKTL2_GGATTAGGTACTGCATG--28432	146
TKTL2_GGCCACTTTGTCCCAAG--28433	25
TKTL2_GTCGGGCTTGGCGTCGT--28434	72
TKTL2_GTTTATACTTCATCGTG--28435	33
TKTL2_TCTGCGCCATGCTCAAG--28436	181
TKTL2_TTCTGCCTTATGGGAGA--28437	105
TLE1_AAGCATCCTTCTTTAGC--28438	20
TLE1_AATTGAATGCCATCATC--28439	172
TLE1_CGATGACAACTTAGTTG--28440	56
TLE1_CTTCAAGTTCACTATCC--28441	25
TLE1_GAGGCCTGGAGTGGCGC--28442	381
TLE1_GGCACGTTCAACAGCCT--28443	8
TLE1_GTTAACGAGGGGGTCTA--28444	5
TLE1_GTTGTGTAAACTGGCGT--28445	81
TLE1_TCTCACATTCCAATTTA--28446	63
TLE1_TGGCTTGAGGACACCCC--28447	219
TLN1_AAAGAGCCCAAAGTCGC--28448	148
TLN1_AAGATCCGTATGCTGGA--28449	270
TLN1_ACCCCAAAAAGGGTATA--28450	70
TLN1_ATTGCACAGCTCATTGC--28451	190
TLN1_CAGCAATACAACCGGGT--28452	72
TLN1_CTCACGAATGATGCGGC--28453	132
TLN1_CTTCACGTAGCGGACCT--28454	47
TLN1_GATCAGCATTGGGAATG--28455	74
TLN1_GTTTGAGCCGTCTACCA--28456	91
TLN1_TGCTTCTGCTCATTGTG--28457	172
TLR3_AAAAATCATCAATCTTG--28458	18
TLR3_AGGTTGAGTATGTGTAA--28459	147
TLR3_CAAACTTGTAAAGGAGT--28460	57
TLR3_CCACCTGAAGTTGACTC--28461	195
TLR3_CTAACTAGCTTGGATGT--28462	31
TLR3_GAAGATAATGATATTCC--28463	92
TLR3_GCTAACAGTGCACTTGG--28464	228
TLR3_GCTATACCTTGTGAAGT--28465	289
TLR3_GTAACGATTCCTTTGCT--28466	170
TLR3_TTTGTGGGTAGATCATC--28467	75
TLR4_AGTCCCAGCCAGGCGCG--28468	182
TLR4_CATTGATAAGTAATATT--28469	137
TLR4_CCCCATCTTCAATTGTC--28470	47
TLR4_CTGCCTAAATGCCTCAG--28471	188
TLR4_GACCAATCTAGAGCACT--28472	387
TLR4_GCTTTCTGGTCTCACGC--28473	112
TLR4_GGGCTAAACTCTGGATG--28474	105
TLR4_GTTGGATAAAGTTCATA--28475	205
TLR4_TCAATATTAAGGTAGAG--28476	62
TLR4_TGAGAAGGGGAGGTTGT--28477	38
TLR9_AGGGATTTGGGCAGCGC--28478	184
TLR9_AGTGGGGCACAGACTTC--28479	74
TLR9_ATGGAAGTCCTGCTCCA--28480	167
TLR9_CAAGCACCAGACCCTGC--28481	113
TLR9_CAATGGTTTCCCGCTCT--28482	88
TLR9_CGCTTCCTATTCATGGA--28483	168
TLR9_CTGCTGGAGTGCCCGCT--28484	444
TLR9_GAAGGTGCTGGGCTCGA--28485	309
TLR9_GAGCTCTCTCTCAGCCG--28486	0
TLR9_GAGGCGGCTCTTGCAGC--28487	37
TLR9_GCACTTGTACCCCGGCA--28488	72
TLR9_GCCAAGGAGGGCACCCG--28489	321
TLR9_GCCTGGTGAACTGCAAC--28490	615
TLR9_GCGCCAGTTTGACGATG--28491	219
TLR9_GGTCATGGCCAGCATGA--28492	123
TLR9_TGGAACTGCCCGCCGGT--28493	53
TLX1_AGGCCAGGTACTTCTGG--28494	601
TLX1_ATGCGCAGGTCAAAACC--28495	278
TLX1_CGTGACCCGGGTGGAGG--28496	88
TLX1_GACCAGGGTGGCTGCAT--28497	321
TLX1_GACGGAGAATACGGCCT--28498	0
TLX1_GCGCGGCTTCTTCTTCT--28499	177
TLX1_GCGTCCGGTTCTGATAG--28500	345
TLX1_GGTACTGGAGGTCCCGG--28501	309
TLX1_GTCGATGCCGAAGCTAA--28502	752
TLX1_TTGTAGGAGCCGGTCAG--28503	72
TLX3_CAAGTCCCTCAAAATGA--28504	42
TLX3_CACGAGCCCATCAGCTT--28505	280
TLX3_CCAGGTACTTCTGGCGA--28506	457
TLX3_CCTGGTCCGGGCTGTTA--28507	69
TLX3_CGCCGGGTCACGGTGAA--28508	124
TLX3_CTCGCAGATCTGCACCC--28509	231
TLX3_GATCCCGCGTCCTCGAA--28510	737
TLX3_GCTGGATGGAGTCGTTG--28511	621
TLX3_GGTAGCTGGCGCCGTCG--28512	145
TLX3_GGTATGTGGCGCCCGGA--28513	133
TM6SF2_AAGAGATACCGGAATTT--28514	117
TM6SF2_ATGAGCGCCCTAATCCT--28515	239
TM6SF2_CGCGTAGGACACCGGGA--28516	17
TM6SF2_CTATGTGGTGGGCTTCA--28517	252
TM6SF2_GAACACCAGGATGCTCA--28518	159
TM6SF2_GACATCCCGCCGCTGGC--28519	76
TM6SF2_GCGAGAGCGCCGAGACG--28520	118
TM6SF2_GTCCACAACCGAGGTGA--28521	70
TM6SF2_TCACTACCTCCTCTACC--28522	313
TM6SF2_TGCGCTGTGCGCAGGTA--28523	37
TMED8_ATCTTCTGGGGGACCAC--28524	88
TMED8_CAAATCCTGTTTCACCA--28525	169
TMED8_CAGACACGCTTCCCCTC--28526	213
TMED8_CGCCGCCAGCCGACCCT--28527	368
TMED8_CTCCTGTATGTTCAGAC--28528	114
TMED8_GGCAGAAGCCAATAAAG--28529	56
TMED8_GGTATCTCCAGTGAGTA--28530	96
TMED8_GTGGGGCTCCAGGAGCC--28531	0
TMED8_TGAAGATCTAGAAAACA--28532	86
TMED8_TTTCCGCAGATCTTCCG--28533	182
TMEFF2_ACGATGAGTAGCATGAC--28534	61
TMEFF2_ATACTTGTGGTGTCAGA--28535	289
TMEFF2_ATGTGACGAAGATGCCG--28536	96
TMEFF2_CAGCTGGACACTTTGCG--28537	235
TMEFF2_CCTGTGTGTGGCTCCAA--28538	185
TMEFF2_GAGCAATTCCAGCCGGT--28539	120
TMEFF2_GCAGGTAACACTCATTC--28540	97
TMEFF2_GGATCAGGATCTGGAGA--28541	137
TMEFF2_GGGGAATGTTTAAGAAT--28542	0
TMEFF2_TTTCTCCAGAGCCTTCA--28543	346
TMEM123_CAAACATAGAGAATTCT--28544	136
TMEM123_CGTCCCCAGGAGCAGCG--28545	251
TMEM123_GATCAAAATTTGATACT--28546	11
TMEM123_GGCTGCGCTTTCATGGG--28547	250
TMEM123_GTATTAGATGCCGCTGT--28548	164
TMEM123_GTGGGTTACGGTCATTG--28549	82
TMEM123_TCATTTGTATGGTCAGA--28550	27
TMEM123_TCGGCGCGCGAGGTGCT--28551	259
TMEM123_TCTGAGGCAACTGAAGT--28552	169
TMEM123_TTAGCACTGGAGTTGTG--28553	80
TMEM155_AGCACCCCACAAGAAGA--28554	112
TMEM155_AGCCAATGACACAGTTC--28555	177
TMEM155_AGCTCTTTAAAAGGAAG--28556	27
TMEM155_AGTGCATGGCACACTCT--28557	119
TMEM155_ATGAAGGCAAAAGTTAT--28558	98
TMEM155_GAACCAAAAACAAATCC--28559	17
TMEM155_GCAGAACTGATGCCATC--28560	360
TMEM155_TCTTATCAGGACAATCT--28561	243
TMEM155_TGCTGCGGGGACCATCT--28562	126
TMEM155_TTGCAGGGGTGGAAACT--28563	25
TMEM30A_AAACCAATTGCTCCTTG--28564	247
TMEM30A_AAATTCAGAAATCCCCC--28565	22
TMEM30A_AACGTGTTTATGTATTA--28566	438
TMEM30A_ATTTCACGTAACGACGA--28567	185
TMEM30A_CTCGCGGATGTTGTTGG--28568	236
TMEM30A_GATGAACTATAACGCGA--28569	49
TMEM30A_GATGATAGTCAACTAAA--28570	93
TMEM30A_GGTTCACATTCCTTACT--28571	313
TMEM30A_GTGCCAGCCGTAAGGAT--28572	33
TMEM30A_TCGGAGACCGGATAACA--28573	589
TMEM57_AAAAAAAGCCACTGTAT--28574	6
TMEM57_AGGGATCCGCTCAGAAA--28575	10
TMEM57_ATTCAAATCTGAACTCC--28576	60
TMEM57_CAAGTGCCCACACCACC--28577	136
TMEM57_CGGAACCGGATCACCGA--28578	81
TMEM57_GATTCCTTCAGATACCA--28579	418
TMEM57_GCAGAATATCAGCCAGT--28580	68
TMEM57_TATGGGTTCAGTACGTA--28581	72
TMEM57_TGCCTACAGTGTCTCTC--28582	71
TMEM57_TTTCTCTACAAAACTTC--28583	45
TMEM8B_AACATGCCCCAGTCCCT--28584	205
TMEM8B_CCACCACCAGGGTTGCC--28585	39
TMEM8B_GAAAACGTGACGGTGTT--28586	171
TMEM8B_GCAGTCGTCCACGCATG--28587	195
TMEM8B_GCATCCCCCAGGCTCAA--28588	160
TMEM8B_GCCAGCAGTGCTCGGGT--28589	484
TMEM8B_GCTCGTTGCGCAGAGTC--28590	74
TMEM8B_GTAGAAGTGGACAGAGA--28591	118
TMEM8B_GTCCCCGTCTGCGGGAA--28592	378
TMEM8B_TGGAGGCGTCCTCAGCC--28593	3
TMF1_AAGTATTCAGGCTGCCC--28594	218
TMF1_AATAGACTTCTGGGCCT--28595	10
TMF1_ACCACAGTCCTCCGAAC--28596	550
TMF1_CCCCTGTCAGTGGAGGA--28597	59
TMF1_CTGACGGGCTTCTTCTT--28598	64
TMF1_GAAGCTGGAGAGCTGGG--28599	7
TMF1_GACTCTTCTGAATGGTC--28600	66
TMF1_GTCTCGGCCCAGATGCT--28601	160
TMF1_TCTTCTTTGTGTGTTTC--28602	174
TMF1_TTTCAGGAGTTCTTGAC--28603	159
TMPRSS11A_ACTGATGAGGCATTTAT--28604	291
TMPRSS11A_AGTGACCATAGGTCTCC--28605	550
TMPRSS11A_ATAACATCCATCAGTGT--28606	226
TMPRSS11A_CAACACATATCAACTTA--28607	58
TMPRSS11A_CCATGTGTTACTAATCA--28608	63
TMPRSS11A_CCCTTTGTTCAGTAGAG--28609	109
TMPRSS11A_GAAAGTAGATGTCATTA--28610	89
TMPRSS11A_GGACAACACAATGAGAA--28611	337
TMPRSS11A_TATTTATAGATTCAGCC--28612	43
TMPRSS11A_TCTTAAATCAGAAGATA--28613	4
TMPRSS2_CGCAGCTCCCACGAGGA--28614	103
TMPRSS2_CGTGCAGACGACGGGGT--28615	105
TMPRSS2_CTTCCAGAGTAGGCCAG--28616	306
TMPRSS2_GAACGAGAACTACGGGC--28617	64
TMPRSS2_GGTCCCCACTGTCTACG--28618	221
TMPRSS2_TAAGGTCCAATAGCTGG--28619	31
TMPRSS2_TGAAGTTTGGTCCGTAG--28620	109
TMPRSS2_TGCATCACCTTGACCCT--28621	48
TMPRSS2_TGCCCCAGTACGCCCCG--28622	104
TMPRSS2_TGGGCTGTGCGGGATAG--28623	31
TMSB15A_AAGTGGAGAAGTTTGAC--28624	87
TMSB15A_CACACTCTTTCTCTTGC--28625	324
TMSB15A_GCCAGACTTGTCGGAAG--28626	66
TMSB15A_TGATAAGCCAGACTTGT--28627	35
TMSB15B_CACACTCTTTCTCCTGC--28628	42
TMSB15B_GAGAACTGCTTGAACTC--28629	0
TMSB15B_GCTTGGTGATGTGCCTG--28630	280
TMSB15B_GGAGAACTGCTTGAACT--28631	0
TMSB15B_GGTCCCAGCTACTCGGG--28632	0
TMSB15B_GTCGCTGCACTCCAGCC--28633	0
TMSB15B_GTGCAGCGACACGATTT--28634	0
TMSB15B_TGAGGTCCCAGCTACTC--28635	5
TMSB15B_TGATAAACCAGACTTGT--28636	26
TNC_ACCGCTACAGAAGGGCC--28637	99
TNC_AGGGAGCAATGTACTGC--28638	291
TNC_CATCAACATCCCCCGCC--28639	65
TNC_CCCTCGCTACCGAAGGT--28640	111
TNC_GAGGCCGGTGCATTGAT--28641	790
TNC_GCACAAGCGACAGAGTG--28642	262
TNC_GGTCGAAGCAGTCATTG--28643	270
TNC_GTTCTCTTCTGGCAGGG--28644	248
TNC_TCGGGGCCGCTGTGTCG--28645	55
TNC_TTTCGAAGGCTACGCCG--28646	62
TNF_AGGTACAGGCCCTCTGA--28647	414
TNF_AGTGATCGGCCCCCAGA--28648	353
TNF_CACTGAAAGCATGATCC--28649	158
TNF_GAGGAACAAGCACCGCC--28650	23
TNF_GATTAGAGAGAGGTCCC--28651	32
TNF_GCCTGCCACGATCAGGA--28652	465
TNF_GCTGAGAGATAACCAGC--28653	340
TNF_GCTGCCCCTCAGCTTGA--28654	444
TNF_GGAGGGCATTGGCCCGG--28655	76
TNF_TACAGGCTTGTCACTCG--28656	250
TNFAIP2_AGGACGCAGCCGGGTCC--28657	115
TNFAIP2_AGGCGGCGCTGGAGCGC--28658	18
TNFAIP2_CACATTGGCCAGGCCTT--28659	14
TNFAIP2_CATGGAGCAGAATTGGC--28660	24
TNFAIP2_CGTGATGCTCTCGGCCT--28661	18
TNFAIP2_CTGCGCGACCAGGTGCT--28662	70
TNFAIP2_GATGTTGGCAATAACAT--28663	102
TNFAIP2_GGCCTCCTCTGAGGACC--28664	67
TNFAIP2_GGGTCAGCCCAGCTCAG--28665	72
TNFAIP2_TGCAGAAAGACGCTCTC--28666	84
TNFAIP3_AAGTCCACTTCGGGCCA--28667	136
TNFAIP3_ACATTTCCAGTGTGTAT--28668	256
TNFAIP3_ATGATCTCCCGAAACTG--28669	243
TNFAIP3_CTCAAATACAAAGCCTG--28670	44
TNFAIP3_GAAAGCTGTGAAGATAC--28671	262
TNFAIP3_GCAACTTTAAATTCCGC--28672	11
TNFAIP3_GGACAATCTTATCAAAA--28673	40
TNFAIP3_GTACATGTGGGGCGTTC--28674	46
TNFAIP3_TCATAGCCGAGAACAAT--28675	249
TNFAIP3_TGAATGATCCCATTAGT--28676	230
TNFAIP6_ATAACCAAATCTGCTAC--28677	185
TNFAIP6_CAAAATCTAAAAAACTC--28678	23
TNFAIP6_GCGGTGTGTGAATTTGA--28679	318
TNFAIP6_GCTGGATGGATGGCTAA--28680	90
TNFAIP6_GCTTGTAAGTTGCGAGA--28681	50
TNFAIP6_GGCCCTGGCTTCACAAT--28682	514
TNFAIP6_GTGTGGGTTGTAGCAAT--28683	150
TNFAIP6_TACTCATTTGGGAAGCC--28684	0
TNFAIP6_TCAATAGGAGTGAAAGA--28685	41
TNFAIP6_TGTACCACAGAGAAGCA--28686	45
TNFRSF10A_ATTGTCTGTTGTTGCAT--28687	549
TNFRSF10A_CAATGGACATAATATAT--28688	70
TNFRSF10A_GCAGTGACTCCGAATCC--28689	452
TNFRSF10A_GCGCTCCCTACCTCCAT--28690	406
TNFRSF10A_GGTTGTTCCGTTGCTGT--28691	427
TNFRSF10A_TCAAGGATTGTACGCCC--28692	138
TNFRSF10A_TCATTCCGGAAAGTTCC--28693	43
TNFRSF10A_TGTACTCTAGCTGGTGG--28694	68
TNFRSF10A_TGTGGGGCTCTTCCGCG--28695	72
TNFRSF10A_TTGTGGACCCGGAGCCG--28696	19
TNFRSF10B_AACGCCCCGGCCGCTTC--28697	386
TNFRSF10B_AGCCGTAGTCTTGATTG--28698	331
TNFRSF10B_AGCGCAAGCAGAAAAGG--28699	56
TNFRSF10B_ATGCTCTGACTCCCCGG--28700	151
TNFRSF10B_CAAGGGTCTTGGGGACC--28701	0
TNFRSF10B_CACCATATCTCAGAAGA--28702	230
TNFRSF10B_GACACAATCCCTCTGAG--28703	46
TNFRSF10B_GGGAGCTAGGTCTTGTT--28704	109
TNFRSF10B_GTCCTGTCCATATTTGC--28705	221
TNFRSF10B_TTTGCAAGTCTTTACTG--28706	29
TNFRSF10C_ACGAACTTTAGGGTCTT--28707	53
TNFRSF10C_ACTTGGACTTCCCCACT--28708	197
TNFRSF10C_CACCACTGCCCGGCAGG--28709	82
TNFRSF10C_CCAGTGAGTCCCGGCCG--28710	97
TNFRSF10C_GCACAGCTTCAAGGGGG--28711	11
TNFRSF10C_GCCTGATGGCCGAGGCA--28712	77
TNFRSF10C_GTAAAGAAGGCACCTTC--28713	83
TNFRSF10C_GTTCCCGACGCCGTCCT--28714	210
TNFRSF10C_TCCCCAGAGTTCCCTAA--28715	197
TNFRSF10C_TTCATTGTTGGAAGCGT--28716	116
TNFRSF10D_ATGATAAGGTAGTGATA--28717	284
TNFRSF10D_CACTTGATGTCACTCCG--28718	513
TNFRSF10D_CCTCGAGCGCTCGAGCA--28719	326
TNFRSF10D_CGTCGGGAACCAGACCA--28720	77
TNFRSF10D_GAACTTCGTCCTGCCGG--28721	66
TNFRSF10D_GCAAGAAGGCAAATTGT--28722	69
TNFRSF10D_GCGCAGCCTCAAGGAGG--28723	24
TNFRSF10D_GTCTCTGGTCGTGGTAC--28724	227
TNFRSF10D_TCAGCTGCCAGTTCCAC--28725	263
TNFRSF10D_TGAAAAAGGAAGCTTCC--28726	6
TNFRSF11A_AGAACTGCAAACCGCAT--28727	108
TNFRSF11A_CTCATAATGCTTCTCAC--28728	38
TNFRSF11A_GCAACAGCACGACCCCC--28729	603
TNFRSF11A_GCACGGCTGGGTACCAC--28730	150
TNFRSF11A_GCAGCGCGAACAGCGGG--28731	41
TNFRSF11A_GCGCGCACTCGGTGTTG--28732	528
TNFRSF11A_GGGTCTGCATTTGTCCG--28733	247
TNFRSF11A_GTTCTACTCTCTTTCCA--28734	157
TNFRSF11A_TATTCATCCGGGCCACA--28735	111
TNFRSF11A_TGCAAACCTTGCCTTGC--28736	70
TNFRSF11B_AACTGTATTTCGCTCTG--28737	45
TNFRSF11B_ACACAACAGCTGATGAG--28738	113
TNFRSF11B_AGTTCTGCTTGAAACAT--28739	251
TNFRSF11B_AGTTGATTCACTGTTTC--28740	451
TNFRSF11B_CTCCTGCTAACTCAGAA--28741	552
TNFRSF11B_CTGTGTAGTAGTGGTCA--28742	251
TNFRSF11B_GAATGCCTCCTCACACA--28743	255
TNFRSF11B_GTATAGACACTCGTCAC--28744	74
TNFRSF11B_TCATAATGAAGGTACTT--28745	19
TNFRSF11B_TTAGGCGTAAACTTTGT--28746	36
TNFRSF12A_CACAGCGACTTCTGCCT--28747	12
TNFRSF12A_CGCCGAACTGGGGGAAC--28748	0
TNFRSF12A_CGCTCCAGGAGCTGCCG--28749	130
TNFRSF12A_CGCTGCGCCGGTTGCTG--28750	123
TNFRSF12A_GAAGTACTTCGGACTTG--28751	46
TNFRSF12A_GGACTGCGCGTCTTGCA--28752	842
TNFRSF12A_GGCTCGGGAGCCGGACT--28753	23
TNFRSF12A_GGGCCAAAGCAGCCGGA--28754	110
TNFRSF12A_TCTGGAGACGATGCCGC--28755	308
TNFRSF12A_TTCAAACAGCTCGCTCC--28756	53
TNFRSF14_AGTTCCGGCTCGCGCGC--28757	274
TNFRSF14_CCTCAAGACGTCGGTTT--28758	43
TNFRSF14_CGATGCAGAAGTGGCCT--28759	1
TNFRSF14_GAGCTGGGGCGTAGCAG--28760	55
TNFRSF14_GAGGACGAGTACCCAGT--28761	543
TNFRSF14_GGAGAGAAGGTCCCCGG--28762	179
TNFRSF14_GGCCCCCAGTCTCCAGG--28763	540
TNFRSF14_TGGAGGTGGCGTAAGCG--28764	132
TNFRSF14_TGTGAACCCTGCCCTCC--28765	182
TNFRSF14_TGTGAAGGAGGCCTGCG--28766	164
TNFRSF17_AAACTCTGAACCATTAA--28767	56
TNFRSF17_AGCTGCTTTGAGTGCTA--28768	105
TNFRSF17_CAATGTTAGCCATGCCC--28769	259
TNFRSF17_CATCAAGAGCAAACCGA--28770	95
TNFRSF17_CGCCTTCCTCCATAGCT--28771	95
TNFRSF17_GAACATCGAAGTTGACA--28772	63
TNFRSF17_GAACGAATGCGATTCTC--28773	244
TNFRSF17_GAGCTTAATAATTTCTT--28774	19
TNFRSF17_GTGACCAATTCAGTGAA--28775	103
TNFRSF17_GTGTACTCGAGGCCTCT--28776	389
TNFRSF18_AGGAGTGCTGTTCCGAG--28777	260
TNFRSF18_CAGCCTGAATTCCACTG--28778	243
TNFRSF18_CAGCGCCAGGCCGCACA--28779	338
TNFRSF18_CTGGGTCAGCGCCCCAC--28780	180
TNFRSF18_GCACAGCACGGGGCGAT--28781	482
TNFRSF18_GCAGCTTCTGGCGTCTT--28782	212
TNFRSF18_GTTTGCAGTGGCCTTCG--28783	594
TNFRSF18_TGTATCGACTGTGCCTC--28784	62
TNFRSF18_TTCCCCGAGGAAGAGCG--28785	63
TNFRSF18_TTCCCGTCCCAAGCAGG--28786	119
TNFRSF19_AAAGTGACTTGTGAATC--28787	20
TNFRSF19_CACAGTGTGTGACGTGC--28788	504
TNFRSF19_CAGGGCCAGCAGGACGG--28789	0
TNFRSF19_CCAGCGCCGTGTCCCGT--28790	325
TNFRSF19_CTGTCTGGACTGCGCAG--28791	276
TNFRSF19_GAATTCAGGGATCGGTC--28792	255
TNFRSF19_TGCGGTTCGTAAGGAGG--28793	30
TNFRSF19_TGGACGCGATCTTCACG--28794	93
TNFRSF19_TGGCTTCGGCTATGGGG--28795	73
TNFRSF19_TTCCCTGCAACCAGTGT--28796	226
TNFRSF1A_ACAGTCATTGTACAAGT--28797	637
TNFRSF1A_ACCAGTACCGGCATTAT--28798	221
TNFRSF1A_AGTCCGTATCCTGCCCC--28799	479
TNFRSF1A_CGGTCCCATTGAGGCAG--28800	250
TNFRSF1A_GACTGGTCCCTCACCTA--28801	582
TNFRSF1A_GATAGTGTGTGTCCCCA--28802	103
TNFRSF1A_GATCTCTTCTTGCACAG--28803	86
TNFRSF1A_GGTCAGGCACGGTGGAG--28804	156
TNFRSF1A_GTGGGAATATACCCCTC--28805	92
TNFRSF1A_TGAGGCAGTGTCTGAGG--28806	150
TNFRSF1B_AACTCAAGCCTGCACTC--28807	85
TNFRSF1B_AGCCGGCATGTGCTCCC--28808	1408
TNFRSF1B_ATTTACACCCTACGCCC--28809	443
TNFRSF1B_CGTCGGACTGGAGCTCT--28810	19
TNFRSF1B_CGTGTGTTGGGATCGTG--28811	247
TNFRSF1B_CTGCGCAAGTGCCGCCC--28812	345
TNFRSF1B_GCAAGCAGGAGGGGTGC--28813	0
TNFRSF1B_GTCACACACGGTGTCCG--28814	185
TNFRSF1B_GTCCCCCACCCGGAGTA--28815	75
TNFRSF1B_TGTTGGAGAACGTCCCC--28816	71
TNFRSF21_ACTGGAACATGCCAGGT--28817	211
TNFRSF21_AGGGCGGTGCTGCTGCT--28818	383
TNFRSF21_ATTCTCATGCCTGGTAA--28819	79
TNFRSF21_GACGCGCAGGCTTGTGT--28820	110
TNFRSF21_GGAGCCCGCGATCATCG--28821	363
TNFRSF21_GGTTAGCACCTGGCCGG--28822	105
TNFRSF21_GTAGTCAACCACCAGCA--28823	122
TNFRSF21_TACCTTTGGTCTAACAG--28824	104
TNFRSF21_TGGCTCGGCGGGCGATG--28825	44
TNFRSF21_TGTGCCAATGAGATTCG--28826	61
TNFRSF25_AACCATGCCTAGACTGC--28827	26
TNFRSF25_CCGTGCAAGGGGCCTTC--28828	43
TNFRSF25_CCTGGCTTCTATGAACA--28829	218
TNFRSF25_CTCCAGCGCCACCTGGG--28830	39
TNFRSF25_CTCCTCCTGGTGCTGCT--28831	455
TNFRSF25_GCCAAGAAGGTGTCTTG--28832	425
TNFRSF25_GCTACGAGTGCCGCCCT--28833	265
TNFRSF25_GTGGCCGACACCCGCTG--28834	271
TNFRSF25_TAAGCCAGGCTGGTTTG--28835	73
TNFRSF25_TGACACATTGGCTGACC--28836	208
TNFRSF4_ACAGTGGAGCCCCGTCA--28837	172
TNFRSF4_AGGTTACACCACGTGCA--28838	295
TNFRSF4_CAGCCGCTCCCAGAACA--28839	525
TNFRSF4_CTCGGACGCAATCTGTG--28840	120
TNFRSF4_GCAGACTGTGTCCTGTG--28841	213
TNFRSF4_GGCCTGGTTGTCGCCTG--28842	188
TNFRSF4_TAGAAGCCCGGCCCGCA--28843	203
TNFRSF4_TCCTGGGGCTGCGTGGC--28844	13
TNFRSF4_TGCGGCTCTGCTCCTCC--28845	89
TNFRSF4_TGTAGCTGTCCAGGGGC--28846	30
TNFRSF6B_AAACACCCACCTACCCC--28847	276
TNFRSF6B_AACTGCGTGTAGTGGCG--28848	372
TNFRSF6B_CCGGTGCCGGCTGTACG--28849	228
TNFRSF6B_CCTGTCGCTGCTGTGCC--28850	139
TNFRSF6B_GCACAGGGTGTCATGGG--28851	416
TNFRSF6B_GCTGGCACTGCGTGTTC--28852	325
TNFRSF6B_GGCCGTGCAGTTGCGGT--28853	459
TNFRSF6B_GGCTGAGAAGGTGCCTG--28854	40
TNFRSF6B_TCGTGGGGCTGTCTCGG--28855	304
TNFRSF6B_TGCCGTCATCGACTTTG--28856	72
TNFRSF8_AAGCAGCTTCCTGGGCG--28857	22
TNFRSF8_ACATTCGCAGACACGGG--28858	116
TNFRSF8_CAATCACCAGACCCCTC--28859	151
TNFRSF8_CAGTCAGTAGGCCTCTG--28860	447
TNFRSF8_GAACACGGTCTGTGAGC--28861	129
TNFRSF8_GAACAGCAGTCCCAGCG--28862	220
TNFRSF8_GGAGTTGACGGCAGACG--28863	195
TNFRSF8_GGCACTGGAGGTTGCTG--28864	183
TNFRSF8_GTCGACATTCGCAGGTG--28865	259
TNFRSF8_GTTCTCTGGGCTGGCAC--28866	7
TNFRSF9_AGGATGCTCCCGGAGAG--28867	214
TNFRSF9_CATTCTGTGATAATAAC--28868	142
TNFRSF9_CGTCAGCGCAAGAAAGA--28869	241
TNFRSF9_GAAACTATTTGGAGGAC--28870	50
TNFRSF9_GAGGACAAGATCATTGC--28871	186
TNFRSF9_GAGGACCAGCAACAGAG--28872	172
TNFRSF9_GCTGGGCAGTTACTACA--28873	70
TNFRSF9_GTCACACTCTGCATTGC--28874	206
TNFRSF9_GTGGCATCTGTCGACCC--28875	90
TNFRSF9_TTTCTCTGTTGTTAAAC--28876	55
TNFSF10_AAATCGAAAGTATGTTT--28877	89
TNFSF10_AGAAATGGTTTCCTCAG--28878	82
TNFSF10_CATACTCTCTTCGTCAT--28879	117
TNFSF10_CCACACAGAGAGACTGC--28880	28
TNFSF10_CCGCAAAATAAACTCCT--28881	96
TNFSF10_CTTGAGGAATGGTGAAC--28882	182
TNFSF10_GACAAGTACTCCAAAAG--28883	102
TNFSF10_GACCTCTTTCTCTCACT--28884	161
TNFSF10_GATCACGATCAGCACGC--28885	47
TNFSF10_GCTATGATGGAGGTCCA--28886	297
TNFSF12_GTAGTAGAGCCCAGCCC--28887	34
TNFSF13_AAGTCACGTCTTGAAAC--28888	93
TNFSF13_AGCCATGGCACAAGCCA--28889	124
TNFSF13_AGGCCCCTCCCAGAATG--28890	54
TNFSF13_CCCCCCAACTCAACCAG--28891	15
TNFSF13_CCGATGCCCTGGAAGCC--28892	15
TNFSF13_GCGTGGGAGAGGCCTAC--28893	512
TNFSF13_GGCTCACCTCTCTCCTG--28894	58
TNFSF13_TGGCGTTAATGGGAACC--28895	55
TNFSF13_TTGCCTGGAGGCCCTTT--28896	40
TNFSF14_ACGGCCCTCAGTGTTTG--28897	112
TNFSF14_AGTCGTGCAGTGTGGCC--28898	1
TNFSF14_CAACAGCTCCAGCTCCT--28899	70
TNFSF14_CCGACATCCCATTCACG--28900	715
TNFSF14_CGGGGGGCCGCTGTTAT--28901	28
TNFSF14_CTGGTGGCCCGTCCGCA--28902	162
TNFSF14_GCCGTGGGTGATGGTGC--28903	65
TNFSF14_GGCTGGCCGTCCAAGGC--28904	53
TNFSF14_GTGCAGCTGGGCGGTGT--28905	241
TNFSF14_TGCTCCCAGGAGCCTGC--28906	369
TNFSF15_AGTAGTCTCCCGACTCT--28907	241
TNFSF15_AGTGAAATCAGACAAGC--28908	39
TNFSF15_ATAGTTCATTCGGTTCT--28909	66
TNFSF15_CACTGGGAACATGAACT--28910	393
TNFSF15_GAAATGCTGCCAGAGCA--28911	52
TNFSF15_GAGCAGCAGCGCACGCT--28912	434
TNFSF15_GATCTGGGACTGAGCTT--28913	19
TNFSF15_GCGAAGTAGGTAGCAAC--28914	33
TNFSF15_GCTGACAAGCAGGTATG--28915	207
TNFSF15_GGAGTTTGTCTCACAAC--28916	74
TNFSF18_AAAGAGCCACAGCTTCC--28917	15
TNFSF18_ACCTCCTTGCGTGAATA--28918	568
TNFSF18_ACTTATGAATTGCATGT--28919	181
TNFSF18_CTCCTTGAGTTCTTGAA--28920	168
TNFSF18_CTGGAGATACTTCAGAA--28921	80
TNFSF18_GACCATTACCCTCAAAA--28922	150
TNFSF18_GAGCTCAGAGATCATCC--28923	440
TNFSF18_GATCATCCTGGAAGCTG--28924	264
TNFSF18_GTTCTTGAATGGCTTAA--28925	122
TNFSF18_TTGCATTGGGAGCCACT--28926	88
TNFSF4_AGATGTAGGTGAAGCAC--28927	122
TNFSF4_CACTGACAATACCTCCC--28928	383
TNFSF4_CAGAGAGGCCACCATCA--28929	61
TNFSF4_CCAGGCCAAGATTCGAG--28930	57
TNFSF4_CCTCTCGAATCTTGGCC--28931	5
TNFSF4_CTTCTTCAGTTGGAAGA--28932	195
TNFSF4_GGAGAAGTAGCCCTTCA--28933	188
TNFSF4_GTCATCATCAACTGTGA--28934	143
TNFSF4_GTGGCCTCTGTAATTCA--28935	574
TNFSF4_TTGTTCCTCTCGAATCT--28936	249
TNFSF8_AAGGCACAGAGCCAGAG--28937	218
TNFSF8_AGTACAAACCAGGGAAT--28938	63
TNFSF8_ATATCAGGATGGGAATC--28939	330
TNFSF8_GAAATAGCTGCGGCTCG--28940	123
TNFSF8_GACAACGTCCCCCTCAA--28941	139
TNFSF8_GATCGACAGAATTATTT--28942	144
TNFSF8_GCAAGCACTCAACGGAA--28943	24
TNFSF8_GCCCATGACTTCTTGAA--28944	365
TNFSF8_GTGACAGTGTGTGAGTC--28945	384
TNFSF8_TGGCTGTGTCTCCAGGA--28946	117
TNFSF9_AGGCCGGCGGGATCGTC--28947	578
TNFSF9_ATAGTAGACTCCAGCCT--28948	2
TNFSF9_CATGTTTGCGCAGCTGG--28949	38
TNFSF9_GCCCCGGACACGGCCCA--28950	243
TNFSF9_GGACCCTCGCGGAGTCT--28951	205
TNFSF9_GGGCCCAAGGCAGTACG--28952	266
TNFSF9_GGTCACTGTACCAGCTC--28953	97
TNFSF9_GTCCAGTGAAGCGTCAG--28954	50
TNFSF9_GTGCAGCGCAAGTGAAA--28955	223
TNFSF9_TCAGGGACACGCCTGCC--28956	106
TNKS2_AACAGCTCTCGGGCGGC--28957	36
TNKS2_AGCACTGCTTTGGCAGA--28958	129
TNKS2_CAGCTGTTACTGCAACA--28959	263
TNKS2_CCCCATCATCACGTGCT--28960	68
TNKS2_CGGCTGTTCACCTTCTC--28961	228
TNKS2_CTGCACCATGTCGCAAA--28962	486
TNKS2_GGCGAAGTGCAGCGGGG--28963	38
TNKS2_GTTCCACGTCCCCGTTG--28964	215
TNKS2_TCCTTCCATCTGTATTT--28965	235
TNKS2_TGGCAGTTGACATTTAA--28966	85
TNN_CAGCAACAAGGAGCAAC--28967	94
TNN_CCTTCAGACGCCACAGA--28968	72
TNN_CGATATGGCCCCATGAC--28969	95
TNN_CTACTACCCCCTGGGGA--28970	18
TNN_GCCACTGCGAAGAGGGC--28971	131
TNN_GCCCCTCAGTGACGATG--28972	210
TNN_GGAAGCGGAACATCTCC--28973	326
TNN_GGGCACATCGATCTTGT--28974	173
TNN_TAGTCCACCTCAGTTGA--28975	60
TNN_TGCCATGAGCCCTACGT--28976	179
TOP1_CAAGGAAAAACGAAAAG--28977	13
TOP1_CGGCCACGGAAAAGTCC--28978	116
TOP1_GAAGAGCGCTATCCTGA--28979	87
TOP1_GAAGAGGCTCATATGGT--28980	96
TOP1_GCACAAAGAACACAAGA--28981	24
TOP1_GCTTCCATCTTTGTGTT--28982	411
TOP1_GGGAATCGTTGTGGAGG--28983	244
TOP1_TCATCTTTAATTTGTGG--28984	180
TOP1_TTTATATCCTCTTTAGG--28985	37
TOP1_TTTCCGAGCTTCCGTCT--28986	160
TOP2A_AAAGACTTTGACATCTT--28987	68
TOP2A_AACAAGTAAACCACAGG--28988	118
TOP2A_AACACTTCTTGTTTAAC--28989	138
TOP2A_AACCAATGTAGGTGTCT--28990	124
TOP2A_ATGTTGGCATTAACTAT--28991	55
TOP2A_CTGCGGACAACAAACAA--28992	11
TOP2A_GAACTCAAGCCCTTCAA--28993	90
TOP2A_GATAAGCGTACACTCAG--28994	171
TOP2A_GTCCCAGCTCTCATATT--28995	33
TOP2A_TCTGAGAGTCAAAGGTT--28996	53
TOP2B_ATTTGGAATAATGGGAA--28997	47
TOP2B_CTGCTGACAATAAACAG--28998	52
TOP2B_GCAACGGGGCACTGACC--28999	88
TOP2B_GCCGCAGCCACCCGACT--29000	71
TOP2B_GGCTGGTTCGTGTAGAG--29001	378
TOP2B_GTGTATGATGAAGATGT--29002	191
TOP2B_TACATATATTGGGTCAG--29003	31
TOP2B_TAGAAAGTATCCTGAAC--29004	30
TOP2B_TGGCCCTCATGACTAGA--29005	167
TOP2B_TGTCCAAAAATTAAAGC--29006	44
TOPBP1_AGCTTTAAAAAAACATT--29007	2
TOPBP1_ATAACCATATTATAAAC--29008	45
TOPBP1_ATATACTGATATAAACA--29009	177
TOPBP1_ATGAGTGTGCCAAGAGA--29010	14
TOPBP1_CATGGAGGTCAATACAT--29011	38
TOPBP1_CTCTTGGGACACATCGC--29012	53
TOPBP1_GCAAAATAGGTTTCTTC--29013	6
TOPBP1_GCTTATGTGGCTTAGAC--29014	152
TOPBP1_GGCATAGTCTTTGCTTC--29015	90
TOPBP1_GTAACTCACCTTATTGC--29016	70
TOPORS_AAGAACAACAACTCCAC--29017	167
TOPORS_ACACCGACCTAGCTTTC--29018	188
TOPORS_AGCGGAGACCCCAGCGG--29019	42
TOPORS_ATCTGTCTCATAAACTG--29020	81
TOPORS_CTAAGGCCTTCGTATAA--29021	91
TOPORS_CTCCCGCTTCGGAGGGT--29022	49
TOPORS_GCGAAATCGTCGATCAG--29023	66
TOPORS_GGCAGAAGATGACTTCA--29024	165
TOPORS_TCTGTGTATTCACCTAG--29025	59
TOPORS_TGCTAAGGAATTTAAAA--29026	11
TP53_AATGCAAGAAGCCCAGA--29027	152
TP53_ACGCTAGGATCTGACTG--29028	216
TP53_ATTCTGGGAGCTTCATC--29029	164
TP53_CATCTTATCCGAGTGGA--29030	17
TP53_GATGACAGGGGCCAGGA--29031	42
TP53_GCCGGTGTAGGAGCTGC--29032	183
TP53_GGCAGGTCTTGGCCAGT--29033	135
TP53_GTTCATGCCGCCCATGC--29034	374
TP53_TCAAATCATCCATTGCT--29035	83
TP53_TGTAGATGGCCATGGCG--29036	103
TP53AIP1_AGAGCAGAGTCTGCCCG--29037	247
TP53AIP1_CAGGCAAAAGACCGTCT--29038	159
TP53AIP1_CCACAGTGCTTAGAGAC--29039	281
TP53AIP1_CCTCCTGGCCCCACTGC--29040	34
TP53AIP1_GATCCAGACAGTTGCTG--29041	512
TP53AIP1_GCACCCTCCGTGAACTT--29042	759
TP53AIP1_GGGAGACCAGAACCTCT--29043	254
TP53AIP1_GGTGCCCAAGTTCACGG--29044	144
TP53AIP1_TCTGAAGCTCGCCTCAG--29045	210
TP53AIP1_TGGAGAGACCTAGACCA--29046	33
TP53BP1_AATCATCCTCTAGAACC--29047	231
TP53BP1_AATTCCCCTGAGGATCT--29048	150
TP53BP1_CTCAATGACCTGACTGA--29049	60
TP53BP1_GAGGAGACGGTAATAGT--29050	116
TP53BP1_GCGTCTGGAGATTAGGA--29051	41
TP53BP1_GTTGCTCTACTCCTTCA--29052	291
TP53BP1_TCATCACAGTTGGGTTT--29053	65
TP53BP1_TCCAACTGACTTCCAGT--29054	100
TP53BP1_TCTTCAATTATCAGGCA--29055	53
TP53BP1_TCTTTGTCCACTTCATA--29056	16
TP53BP2_AGATGCTCAAGAACGGC--29057	198
TP53BP2_AGCACTTAAAGGCCACG--29058	33
TP53BP2_ATGAACGCCCCCCTGGC--29059	0
TP53BP2_CAGACTGATTGTCATGG--29060	330
TP53BP2_CCAAGCTACAACAACAG--29061	82
TP53BP2_CCAAGTTTAAAAAGAAA--29062	68
TP53BP2_GATGTTCTTCAACGATT--29063	116
TP53BP2_TCTCTGCATATTGTTTC--29064	89
TP53BP2_TGCCAGCAATTGTTGCT--29065	65
TP53BP2_TGGAGAGGTTCCGCTGA--29066	229
TP53I3_AAACCTCTACGTGAAGG--29067	185
TP53I3_CAGTATGACCCACCTCC--29068	82
TP53I3_CATTTGAAGCTTCTTCT--29069	13
TP53I3_CGGTGAGCCAGGCCTCT--29070	281
TP53I3_CTGCTATCCAACTCACC--29071	136
TP53I3_GCATGAGGAGCCCTTCG--29072	799
TP53I3_GCTCTGCTCCCCGGTGG--29073	68
TP53I3_GGGACACTGGAAGATCG--29074	291
TP53I3_GTGCACTTTGACAAGCC--29075	43
TP53I3_TATGTGCTAATCCATGC--29076	206
TP53INP1_AAGCACTCAAGAGATGC--29077	71
TP53INP1_ACTGAAGGGTGCTCAGT--29078	452
TP53INP1_AGAAAGAAGATGATGAA--29079	304
TP53INP1_ATTAACCACTATCAAGG--29080	53
TP53INP1_CTGAATAAAATGTTTGT--29081	96
TP53INP1_GCTGAATAAAATGTTTG--29082	95
TP53INP1_GCTTGACTTGCCGAGGG--29083	16
TP53INP1_TAATTCATCAGTCCCAC--29084	51
TP53INP1_TGAGTCATGTCCAATGG--29085	48
TP53INP1_TTCTGGTTCTTGGTTGG--29086	54
TP63_AATCAAATGACTAGGAG--29087	60
TP63_AGCCGTTCTGAATCTGC--29088	208
TP63_CGCGTGGTCTGTGTTAT--29089	285
TP63_GAGTTTCTTCAGTTCAG--29090	11
TP63_GGCATGTCTTTGCAATT--29091	215
TP63_GGCTGAACTGAACATAT--29092	361
TP63_GGCTGTGCGTAGGGCGA--29093	50
TP63_GGGCCGACGCTGCTTTG--29094	398
TP63_GGTGTTGGAGGGGATGG--29095	9
TP63_TCGAAACTGTGCGGGCC--29096	9
TP73_AACAGGCATGGCCCGGA--29097	51
TP73_CCAGATGAGCAGCCGCG--29098	335
TP73_CTCTGCCTGCCGGTGAC--29099	97
TP73_GAGGGGATGACAGGCGC--29100	147
TP73_GCGTGCTCTGGGGTGTA--29101	63
TP73_GGCATGTCTTGGCGATC--29102	146
TP73_GGCCGCCGGTCCTTTGA--29103	449
TP73_GTGTCGAAGGTGGAGCT--29104	510
TP73_TAGAGTTTCTTCAAGAG--29105	31
TP73_TGCGTAGGGCGAGTGGG--29106	11
TPD52L1_AAACCCTGAGTCACGCA--29107	390
TPD52L1_CAGGCATACTTATGGAA--29108	70
TPD52L1_GAGACTGAACCGTTGCA--29109	201
TPD52L1_GAGATAAAACAAAAACT--29110	71
TPD52L1_GAGTCACGCAGGGCAAA--29111	223
TPD52L1_GCCATCAGCAAGAAGTT--29112	219
TPD52L1_GCTAGAGAAGTCAGCAC--29113	49
TPD52L1_GGCACTGGCATGGGCCG--29114	86
TPD52L1_GGCGGTACGAACCCTAA--29115	19
TPD52L1_TTTCAGCAACGTTGGAA--29116	16
TPD52L2_AATTGTCACTCTGCGCC--29117	48
TPD52L2_CACGTCATGCCAGCTCC--29118	332
TPD52L2_CGGACTCCTGCTGTTGA--29119	404
TPD52L2_CTGTTTCAGCTCCCCCA--29120	38
TPD52L2_CTTTGTTAGGAGAATTC--29121	150
TPD52L2_GATGGCAGAGCCCACTG--29122	189
TPD52L2_GATGTTCCTGTCGACAC--29123	218
TPD52L2_GTCCTCAAACGACTTGA--29124	206
TPD52L2_TCAGGAAACTCTTTCAC--29125	104
TPD52L2_TGAGGAGGAGGAGCTCA--29126	14
TPM3_AGACAAGGAGAATGCTC--29127	25
TPM3_AGCTTTGAAGGATGCCC--29128	74
TPM3_AGGGACAGAGGATGAGC--29129	27
TPM3_ATGCAGAAGAAGCTGAA--29130	117
TPM3_CCAGGCGCTCCTGAGCA--29131	454
TPM3_CTTGTACTTCAGTTTCT--29132	260
TPM3_GATGCTGAAGTTAGACA--29133	115
TPM3_GGAGAATGCTCTGGATC--29134	111
TPM3_GGCGGTTTCGCTCAAGT--29135	82
TPM3_GTCTCTTGAGGCTCAGG--29136	11
TPM4_AAAGAAAACTTGGTTGC--29137	24
TPM4_AATGCAGATGCTGAAGT--29138	128
TPM4_CGCGTCCTTCAGGTCCT--29139	191
TPM4_CGGCCTCAACTCCCTGG--29140	221
TPM4_CTTGCACTTGTCCTCAG--29141	161
TPM4_GAAACTAAAAGGGACAG--29142	12
TPM4_GAATGCCATCGACCGCG--29143	201
TPM4_GGCAGAGGAGCGTGCGG--29144	127
TPM4_GGCTGACCGCAAATACG--29145	157
TPM4_TTCGCACTGGCCCTGCT--29146	393
TPO_AGGGAAAGAACTCCTTT--29147	66
TPO_ATCATTGCAAACATGTC--29148	32
TPO_ATGGGGCGCCTCCAACA--29149	48
TPO_CATCGTGGCGTACATGG--29150	325
TPO_GAAGAAGGCTTCTGTGC--29151	109
TPO_TGTCTCTAGCGTCTTGG--29152	101
TPO_TGTGCTGTCTGTCACGC--29153	181
TPO_TGTTGGCTCAGGAAGTT--29154	6
TPO_TTCGCCAGGCAAGTGTT--29155	159
TPO_TTGCAAGCTCCTGTGAT--29156	94
TPPP2_ACAGTCTTTGCACAGCT--29157	111
TPPP2_AGTCACCTCCACGGACG--29158	29
TPPP2_CAAAGACTGTGGCATCA--29159	188
TPPP2_CAGAAAAAACATTCCAT--29160	10
TPPP2_GCCAGAAGCGCTTCAAA--29161	59
TPPP2_GGAGAATCATCAAGCAG--29162	69
TPPP2_GTTGAAACGTGATGGTT--29163	88
TPPP2_TAGCGCCAGTGGTGGCT--29164	48
TPPP2_TTCTCCAGGACTTCATC--29165	240
TPPP2_TTGAAACGTGATGGTTC--29166	21
TPR_ATCTTGTATTGCTTTGT--29167	309
TPR_CAAGCTTTGACACTCTC--29168	29
TPR_CAGCAATCCGAGATCGA--29169	23
TPR_CCAATTTACAAGAACAA--29170	42
TPR_GAGCAATGAACTAACCC--29171	139
TPR_GAGGTTGTCCCACAGTC--29172	150
TPR_GGTGTTGCAGCAAGTCC--29173	60
TPR_TACATAGTCAGAATACA--29174	79
TPR_TCCTCGTTGGCGGCTTC--29175	62
TPR_TTGTTCTGGACAGACTT--29176	17
TPRG1L_CAGAGTGTCTGGCGCAG--29177	1035
TPRG1L_CATCGAGCAGGCAGTGG--29178	622
TPRG1L_CTCATCGAGACCTACGT--29179	132
TPRG1L_GAAGTACTCCTTGACGC--29180	274
TPRG1L_GAATGGCGTGCTGATCC--29181	203
TPRG1L_GCAACTGCGGGACTCGG--29182	107
TPRG1L_GCGAGATCCAGGGAGTG--29183	132
TPRG1L_GGCTACTCCATGACCAG--29184	262
TPRG1L_GGGCACGTTGGTAGACC--29185	138
TPRG1L_GTCCTTCATTAACAACG--29186	94
TRABD_ACAGTGCGCGGCAGGTT--29187	97
TRABD_CAAGCAGAAGGACCTAC--29188	96
TRABD_CACAACAGGTTCCACGT--29189	459
TRABD_CACATCACCGAGCAGCT--29190	107
TRABD_CGGGAGCAGGGTGTACG--29191	108
TRABD_GCATGGACACACGATAT--29192	124
TRABD_GCCCTCTTGAAGGTGAC--29193	357
TRABD_GCTGTCGTCGCTGAAGT--29194	230
TRABD_GCTTCAGCTTCATCTCC--29195	148
TRABD_GGAGGTGCAGCCTGACG--29196	120
TRADD_AGCGCGCGAACGTCTGT--29197	206
TRADD_CAAAGCGTCCAGCCGCT--29198	81
TRADD_CAGCGGCACCGAGTGCT--29199	105
TRADD_CGACGGGGAGGTCGCTT--29200	1808
TRADD_CGGAGGAAGCGGCCACA--29201	373
TRADD_CTGCGAAATCTGAAGTG--29202	108
TRADD_GACCACCTTGTCCAGCG--29203	638
TRADD_GCTCCGGGATGAAGAAC--29204	64
TRADD_GGTGCCCTCTCTGTCGG--29205	656
TRADD_TGCAGCTGCGATTCTGC--29206	106
TRAF1_ACAGTGGAAGGCCCGGC--29207	121
TRAF1_AGAATGAGTTTCCCTTT--29208	189
TRAF1_AGGACTGCTGCCTGAGC--29209	258
TRAF1_CAGCTCCTCCTGGCTCT--29210	614
TRAF1_CTCCAGTCTATAAGCCC--29211	135
TRAF1_CTGACAGGTTCTGCTCC--29212	349
TRAF1_GAGGAGGCCTCCTTCGA--29213	412
TRAF1_GCACCGCCTGGTGACAT--29214	1387
TRAF1_GGAGGTCGATTGCTACC--29215	424
TRAF1_GTCCCCCGCCACTTCCA--29216	849
TRAF2_GAATGTCCCGCGTGCAA--29217	482
TRAF2_GCAGAAACGTCCTCCGC--29218	25
TRAF2_GCCACACTGCGCCTGGA--29219	91
TRAF2_GCCGTCTGTCCCAGTGA--29220	1267
TRAF2_GCTAGCGTGACCCCCCC--29221	90
TRAF2_GCTGCCTGTGTTCACGA--29222	272
TRAF2_GGCACTCGTGCTCCAGG--29223	231
TRAF2_GGCAGCATTATCTGGGA--29224	88
TRAF2_GTACTTGGCTTCCAGCT--29225	116
TRAF2_TGAGCTGCCGGCATTGC--29226	3
TREH_AAACTGCGTGCCTGGGC--29227	11
TREH_CCTGGACAGCTCAGTGA--29228	45
TREH_CTATTATGTCCCTTATG--29229	34
TREH_GGCATGTCCCCAATGGT--29230	65
TREH_GGTTTAGGAGCTCCCCG--29231	375
TREH_GTAGCAATCCATCATGA--29232	82
TREH_GTGCCTGCTACTGCTGC--29233	97
TREH_TAGAAAGGCGGTGTCAT--29234	150
TREH_TCAGCTCTGGAAGAAGC--29235	71
TREH_TGGGGGTAGGGCCTCCT--29236	1
TREX1_CCCTGTCTGCGAGCTCC--29237	432
TREX1_GAGGGGACTGCCCATAC--29238	133
TREX1_GCACAGCTCCGTGACCT--29239	301
TREX1_GGGCAGAAGCACATCTC--29240	150
TREX1_GGGCCTCACCAGTGCTC--29241	419
TREX1_GGTACGTACCCAACCAT--29242	113
TREX1_TAGCATCACTGCGCTGA--29243	134
TREX1_TCTACCACACGCGGTGG--29244	12
TREX1_TGGAGAGGAGCATGGGG--29245	15
TREX1_TTAAGATCCGAAGGGGA--29246	6
TREX2_ACAAAGGTCTCGGCCCG--29247	124
TREX2_ACAACGTGGGGCTGCAA--29248	0
TREX2_AGGACTTGCTATCCCCG--29249	183
TREX2_ATCGAGTTGGCCGAGGA--29250	182
TREX2_ATCTCGGGCTCCACACT--29251	174
TREX2_CAGTGGCTTCCAGGTCC--29252	375
TREX2_CCTTCCGGCATCGCGCC--29253	60
TREX2_GACCCGGGGCAATACTA--29254	178
TREX2_GACGCTCCCAGAGCCAA--29255	233
TREX2_TGGGCCACAAGGCAGAT--29256	12
TRIAP1_AAAGAGATTCCTATTGA--29257	71
TRIAP1_AACTCCAGTCCTTCAAT--29258	185
TRIAP1_ACCAGCGATTGAAGCAC--29259	15
TRIAP1_ACCAGTGCTTCAATCGC--29260	224
TRIAP1_CCGAGAAATTTCTCAAG--29261	21
TRIAP1_CTGGAGTTCATGGGCCA--29262	18
TRIAP1_GAAGGACTGGAGTTCAT--29263	321
TRIAP1_GATTCCTATTGAAGGAC--29264	134
TRIAP1_GTAGCGCTTGAAGAGGT--29265	22
TRIAP1_TGTGGGGGAGGCATGCA--29266	4
TRIM13_AGCATCTCCCCGACGCC--29267	253
TRIM13_AGCCTCAGCAATGTTAA--29268	112
TRIM13_AGGCAGAAAATGTTGAG--29269	27
TRIM13_CTGGAAGAGGGACTCAA--29270	53
TRIM13_GAAGTTACAACACACAC--29271	106
TRIM13_GGATCTGTGCTACTCGT--29272	192
TRIM13_GTGTCCTACATGCCGTA--29273	201
TRIM13_TATGCAAAGGACACTTG--29274	95
TRIM13_TCTGTTTGATGATCCAC--29275	135
TRIM13_TCTTAGAAGGGAGTGTG--29276	8
TRIM36_AATCATCGAGAGTCAGC--29277	170
TRIM36_AGGGAGAATCAATGGGT--29278	49
TRIM36_ATATCGTCAAGCAGCTA--29279	78
TRIM36_CATTTGCCCAGCATGCA--29280	35
TRIM36_GCAATTCATTGACCCCG--29281	101
TRIM36_GGTCTGAAGTTAGTAGT--29282	76
TRIM36_GTCACACATAATGGCTG--29283	450
TRIM36_GTGGATCTTGGAGAACG--29284	324
TRIM36_TCGAGGACTGCTTTGAT--29285	176
TRIM36_TGAATTTGGCTACATCA--29286	162
TRIM42_ACTTTACTTCATCCACC--29287	258
TRIM42_CCCGTGCAGGTAGTTCT--29288	145
TRIM42_GAACTTGCAGCACAGAC--29289	127
TRIM42_GCTGCTCCCAGTGCGCA--29290	504
TRIM42_GCTGTCCATGTTGTACA--29291	189
TRIM42_GGTGCAGTTCCGCTCTG--29292	155
TRIM42_GTTCACCAGGTGACTGT--29293	9
TRIM42_GTTGGGGCTCTCAGAAC--29294	37
TRIM42_TGCGAGCGGTCGCACAC--29295	188
TRIM42_TTCCGCTCATCTTTGTA--29296	103
TRIP11_AGCTGAGATAGAAGAAT--29297	76
TRIP11_AGTCTGAAGTTGGCCAT--29298	110
TRIP11_ATGTGAAAACTTGAAAT--29299	43
TRIP11_CTCATGTTCCAGCTGTA--29300	81
TRIP11_CTTAAGACTTAATTTGG--29301	58
TRIP11_GGAGTCTACCAAAAAAA--29302	3
TRIP11_GGCCCAATCCGGAGCCG--29303	15
TRIP11_TAATGTAAGCATCCAGA--29304	30
TRIP11_TGATACTATGACAGAAA--29305	78
TRIP11_TTAGAAGAATGTCTTGC--29306	85
TRIP12_AAGACAAAAAACGGGGC--29307	12
TRIP12_ACTCCGTGAACCGCCAG--29308	208
TRIP12_AGCTGAAGCTCGTCGAC--29309	124
TRIP12_AGTTCTTGTGTAAAGAG--29310	163
TRIP12_ATTTCAGTTGTTGCTCC--29311	269
TRIP12_CTAGTCCAGACTACAAC--29312	98
TRIP12_GCCTAATAACAATCCAG--29313	320
TRIP12_GCTCATACCAGGAAGAG--29314	119
TRIP12_TAAATTCTTCAGCTGCT--29315	27
TRIP12_TCTGGATCCTCTGGTTG--29316	120
TRIP6_AAAATTGACCCTGGGGT--29317	5
TRIP6_AGGCCCCCCCTGTCTGC--29318	87
TRIP6_ATCCTCCGGTCCCCCTG--29319	153
TRIP6_GAACCACCCGCCCAGCG--29320	929
TRIP6_GAAGAGGAGGCGAGCAC--29321	40
TRIP6_GATCGCGTCTTTCACGT--29322	483
