## Supplementary Data 1-8 for "Barcoding of small extracellular vesicles with CRISPR-gRNA enables comprehensive, subpopulation-specific analysis of their biogenesis/release regulators": count_ACOC_CD63_sEVs_Cas9_rep2.csv (part 2 of 2)

sgRNA	Count
TRIP6_GCGGGCTCCGGCTGCTT--29323	341
TRIP6_GGGGTCTCTGGCCCTGC--29324	181
TRIP6_TAGGCTGACGAAGAAGC--29325	100
TRIP6_TGTGCTGGAGTACTCCA--29326	142
TRPM3_CAATGACAACTGGAGCG--29327	54
TRPM3_CGGGAGGGGTGTCTCGA--29328	147
TRPM3_CTCCAACTGCCATTCCT--29329	235
TRPM3_CTTCTCATCTCTGTCCA--29330	362
TRPM3_GCTCATGGGATTGGACA--29331	139
TRPM3_GCTGACAACGGGACCAC--29332	198
TRPM3_GGAAAGATATGCACCAT--29333	73
TRPM3_GGAGTTCAAAGTTCTGC--29334	41
TRPM3_GGGAATTGTGGAAAACC--29335	115
TRPM3_GTGGCACTCATAGTGGA--29336	111
TRPS1_AGAACTAAATCATAAGG--29337	93
TRPS1_CAACGTTTCTCAGAGGG--29338	6
TRPS1_CCTTATGAAGTCAATGC--29339	83
TRPS1_CGCAGTTCTGAGTGAGA--29340	208
TRPS1_CTTCAATCCAGTGATTC--29341	100
TRPS1_GGAACATTCATTGGCAT--29342	119
TRPS1_GGCACTGAGTACCCAAC--29343	321
TRPS1_GTGTTCCCTTGGCAATC--29344	393
TRPS1_TCAGATGTCAGAAAATA--29345	354
TRPS1_TTTGACATCCGATGCTT--29346	177
TSC1_AAAGAGTGCGTACACAC--29347	260
TSC1_CAATGCCGGCTGAGAGC--29348	68
TSC1_CCGAGACGTGGAGTAAG--29349	342
TSC1_CTGGACTCCCCCATGCT--29350	69
TSC1_GATAGACTTCCGCCACG--29351	452
TSC1_GATCCAGTCACTAATTC--29352	390
TSC1_GCCCAACAAGCAAATGT--29353	283
TSC1_GTCGTTGTCCTCACAAC--29354	403
TSC1_TGGAATCATTGGTAGCA--29355	54
TSC1_TTACAAGCATAGGGCCA--29356	4
TSC2_AGCCAGCACCGCGTGCC--29357	7
TSC2_AGCGCAGTCCATCCACC--29358	509
TSC2_AGGGTAACGATGAACAG--29359	31
TSC2_CACCAGAAGGAATTCCG--29360	206
TSC2_CCTGAATCTTTGCTTGT--29361	122
TSC2_GCAGTTGTAGCAGACCA--29362	151
TSC2_GCCTCAACAATCGCATC--29363	29
TSC2_GGGCGCGTCCTCCATGT--29364	492
TSC2_TCGCACCATCAACGTCA--29365	64
TSC2_TCTGTCTGCTGTGCGTC--29366	869
TSC22D3_CGGGGAGAACAACAACC--29367	62
TSC22D3_CTACAGTGAGCAACTTT--29368	38
TSC22D3_CTCCGGAGCCAGCGTGG--29369	91
TSC22D3_CTGGAGCCCACTCCGAT--29370	108
TSC22D3_GATTGCCGCTCACCTGT--29371	380
TSC22D3_GCAGGATTCGCTAGAGC--29372	21
TSC22D3_GTATGCTGTGAGAGAGG--29373	55
TSC22D3_TCAGACCCCCATGGAGG--29374	7
TSC22D3_TGGAGAAATTGTGCAGC--29375	120
TSC22D3_TTCGATCTTGTTGTCTA--29376	274
TSC22D4_ACCCTGCTCTGCCCGGG--29377	171
TSC22D4_CATCCCTCTCCATTGGG--29378	116
TSC22D4_CGGCTGCGGATGGAGTT--29379	188
TSC22D4_CGTCACCACGGACTATG--29380	100
TSC22D4_GACCGCAAACATGAGGT--29381	113
TSC22D4_GCTGGGCCATGCCCAAG--29382	225
TSC22D4_GGAGAGCCTTATCGCCG--29383	299
TSC22D4_GGCTCCGGAAGCCTGGT--29384	197
TSC22D4_GGGCTGCCCCGAAAAAG--29385	114
TSC22D4_GGGCTGGGCTCCCCATT--29386	65
TSG101_ATGTGTCCAGTAGCCAT--29387	33
TSG101_ATTCCACCTGGCATGCC--29388	55
TSG101_ATTGTGCCATCCCTACT--29389	288
TSG101_CAGTTTCACGTACAGTT--29390	126
TSG101_CCCAACAAGTCTGACTG--29391	54
TSG101_GAACTAATGAACCTCAC--29392	83
TSG101_GAGCCAGCTCAAGAAAA--29393	89
TSG101_GGATAGGATGCCGAAAT--29394	111
TSG101_GTCATGATTGTGGTATT--29395	85
TSG101_TTAACAAAACAGATAGG--29396	31
TSHB_AAAAATAGGGAGCAACA--29397	36
TSHB_AACAGGATAGGAAAAAT--29398	9
TSHB_ACAGGATAGGAAAAATA--29399	29
TSHB_ACAGTAGTTTGTCTTGA--29400	48
TSHB_ACATGGAGTGGGCATCC--29401	50
TSHB_ATACAATGCACATCGAA--29402	30
TSHB_CTGGATATTGTATGACA--29403	57
TSHB_GCTTTAAGCTGTAAGTG--29404	4
TSHB_TGCATTGTATACTCAGT--29405	45
TSHB_TGGTGGTGTTGATGGTT--29406	23
TSHR_AACACCCCATTCCGCCC--29407	482
TSHR_CAAGGATATGCTTTCAA--29408	65
TSHR_CGAGTGCCATCAGGAGG--29409	31
TSHR_CGTACTGGGCGGTAAGC--29410	28
TSHR_GACTTGGAATAGTTCTC--29411	607
TSHR_GCGTTGAATATCCTTGC--29412	238
TSHR_GCTGCTCGACCTGCCCA--29413	189
TSHR_GGATTGACGTCATGTAA--29414	58
TSHR_TATGTAAGTTAAGTTCC--29415	20
TSHR_TGGAATAAACTTTGGTC--29416	8
TSPAN31_AATCTCTTGCTCATGTC--29417	23
TSPAN31_ACAGCAGGACTTGGTGG--29418	19
TSPAN31_AGCGCAAAGCGCATTCT--29419	18
TSPAN31_ATGTCATCAATGCTTCT--29420	129
TSPAN31_CCACTGCAATAAGGAGA--29421	87
TSPAN31_CCCACATGCCAGATGTG--29422	37
TSPAN31_GCCCTGAAAATCCTAGG--29423	94
TSPAN31_GCCGATGATGTGGATGC--29424	232
TSPAN31_GCTTTGCGCTCTCAACG--29425	75
TSPAN31_GTGAGCTTGTTGCTCAT--29426	43
TSPEAR_ACACTGGGAGAAAATCC--29427	31
TSPEAR_AGTGTCCTTCCGCAGCC--29428	52
TSPEAR_ATACAGGCCCTTCCGGC--29429	195
TSPEAR_CAGGAACGCCCCGCTGG--29430	53
TSPEAR_CGATGGAAAATTCTTCA--29431	97
TSPEAR_GAACGAGTACCTGCTGA--29432	287
TSPEAR_GGAGCTCGATTCTTCGT--29433	139
TSPEAR_GGGCAGGTGACAACCGC--29434	161
TSPEAR_GTCCTGGCTGTGTCCGC--29435	1006
TSPEAR_TGTCCTCGCGAAGGAAC--29436	287
TSPYL2_AGAGGCGATCATCATAG--29437	240
TSPYL2_AGTGGTCTCGAAGTAGT--29438	63
TSPYL2_ATGTGAGGTGGTGATCA--29439	455
TSPYL2_CCCTGACTATTATGCAG--29440	40
TSPYL2_GAGCCTCGGGCGCTGCT--29441	422
TSPYL2_GAGGCAGCGGCAGTCGG--29442	126
TSPYL2_GCCGGAGGCCCCTCATC--29443	47
TSPYL2_GTCGCGCTGTGGAGACT--29444	133
TSPYL2_TACTACCTGAGAGAAAG--29445	30
TSPYL2_TGAAGTAGGGGTTAGTC--29446	2
TSR1_ACCACCAGTACCTGATG--29447	79
TSR1_CAGAATTTCCCTGCCAG--29448	7
TSR1_CAGCAGCATAAAGTTCT--29449	78
TSR1_CTGCATATCGTTGGATA--29450	28
TSR1_CTTCAAGATAGGGACAC--29451	14
TSR1_CTTCTAGTGGATCAAGG--29452	35
TSR1_GAGAAGAGACAGCTGGG--29453	5
TSR1_GCACGTTGTGTTAGACA--29454	116
TSR1_GCGGACGGCATCGGGGT--29455	69
TSR1_GGCTGGCGCGATGCCTC--29456	7
TTC38_AAAGGCATCTACTCTTT--29457	27
TTC38_AGTCTCGGTGGCATCGA--29458	512
TTC38_CCCGCCTTGTCAGCGGC--29459	91
TTC38_CTCTTTGTCCAGCTTCA--29460	134
TTC38_CTGCTTTGAGCTTTGAC--29461	48
TTC38_GAAAGCCTGTGAACTAT--29462	301
TTC38_GCAGTCGCGCAGAGGCG--29463	180
TTC38_GGCCACGCCATGGCTAC--29464	151
TTC38_GTAGAGACATTTGCCAA--29465	87
TTC38_TGCTTGTGGTGGAGAGC--29466	29
TTC5_AGGTGTACTGGAAAAAA--29467	7
TTC5_CAAGTTCTAATGCTAAC--29468	4
TTC5_GAAAACCCTACAGCAGA--29469	14
TTC5_GAAGCTCCTCAGCCTTA--29470	67
TTC5_GGGAGATCTTAGGGTTC--29471	14
TTC5_TCCATGATGGCCGCTCC--29472	85
TTC5_TCGCCCTGTTCAGATGA--29473	202
TTC5_TGCTGGGAGGAAGCAAC--29474	46
TTC5_TGTCCGACAGGCTAAGT--29475	25
TTC5_TTGGGCATAGGCACTGA--29476	84
TTC8_AAGAGCGCTAACAGAAA--29477	43
TTC8_AGCAGGGTTACTTCTCC--29478	1586
TTC8_ATTGATGTAGATCAGGA--29479	90
TTC8_CATCTGCGTGCATAGAT--29480	211
TTC8_CCTGACAAATCTTCCGG--29481	40
TTC8_CCTGAGGAAACCTGTAA--29482	158
TTC8_GAACTAATCAGACAGGA--29483	50
TTC8_GCGCCTAAAATAGCTCC--29484	93
TTC8_GGCTGTGTAGGCGGTTC--29485	145
TTC8_GTTTCAAAGACGTTCCA--29486	39
TTL_AACTGGAGTCTTGAGAT--29487	174
TTL_AGGAATCGGCTGCCCTT--29488	126
TTL_AGTATTCAAAGAACTAC--29489	62
TTL_ATTGCAAAGTCATCAGC--29490	133
TTL_CAGGACTCAGCCAGTTC--29491	35
TTL_CCTCTTCCAGTGGCCGG--29492	96
TTL_CTCATCGCGTACCACGA--29493	131
TTL_TAAATCACATAAGATTC--29494	40
TTL_TGAATTCCATTCTGTGC--29495	318
TTL_TTGGTGAATTACTACAG--29496	68
TTLL12_ACGCTGGGGAAGTGTTT--29497	271
TTLL12_ACTGTGAGCGAGCCTGC--29498	810
TTLL12_CGCCGCGAACTCGGCCA--29499	42
TTLL12_GGCCAGACGCCGGAGGA--29500	104
TTLL12_GGGCTGCTACGCTCCGC--29501	349
TTLL12_GTCCCCGAACGTTACTG--29502	142
TTLL12_TACTGGGCAGCTCACCG--29503	129
TTLL12_TCCAGGCGTGGTCGATG--29504	255
TTLL12_TCCATGATATACCACAC--29505	112
TTLL12_TCGACCTCATGCTGAAG--29506	126
TTLL5_ACGGAGTAGCAGATTGA--29507	96
TTLL5_ATCATCCATGCATCATG--29508	253
TTLL5_CGTACTCAGCTGGCAGG--29509	66
TTLL5_CTGACTATAACCTAATG--29510	281
TTLL5_GGCAACACGCCTCTTCC--29511	21
TTLL5_TAAGAAGGGCTTCAGGT--29512	54
TTLL5_TAAGAATAGCGTCGGCA--29513	67
TTLL5_TCAGAATGCTGCGTACT--29514	23
TTLL5_TCCCGGGCCATCACGAT--29515	454
TTLL5_TTATAAGATTGTACGAA--29516	8
TUBA1A_AAGTGGATGCGGGGATA--29517	0
TUBA1A_CATGATGGGGGAGGAGC--29518	5
TUBA1A_CCCCGTCTCACTGAAGA--29519	36
TUBA1A_CTGTGATAAGTTGCTCA--29520	50
TUBA1A_GACCAGCGGAGCCCCCC--29521	15
TUBA1A_GACCTATTAACCTATTC--29522	172
TUBA1A_GAGACCCGTGCACTGGT--29523	265
TUBA1A_GGAGTTCTCTATTTACC--29524	4
TUBA1A_TGATAAGTTGCTCAGGG--29525	40
TUBA1A_TTGGACGCTCAATATCG--29526	171
TUBA1C_ACCCGTTTCACTGAAGA--29527	87
TUBA1C_AGATAGTGCTGACGGAG--29528	82
TUBA1C_AGCCTGGTTCAATGGGG--29529	20
TUBA1C_CTACAGTAAGCTGTTCG--29530	87
TUBA1C_GAATTAGATCCTTCAAA--29531	91
TUBA1C_GGAGTTCTCCATTTACC--29532	0
TUBA1C_GGTTCCGTACATATAAA--29533	444
TUBA1C_GTTATACCGTGGTGACG--29534	100
TUBA1C_TGAGTGCTTTGTGTGCT--29535	391
TUBA1C_TTCTTATTTACTTCACC--29536	88
TUBD1_AAGATTCTTCAGTGAGG--29537	81
TUBD1_ATTTGATTGATAACTTT--29538	33
TUBD1_CATAATCCGGAAGGAAG--29539	62
TUBD1_CTCTATGAGAGAGAATG--29540	79
TUBD1_GCTGGGGGCACAGGATC--29541	26
TUBD1_GGCTGTTCTTGTTGACA--29542	379
TUBD1_GTGCAACTTGGTCAGTG--29543	34
TUBD1_TCTGGCCAATGGAAATA--29544	62
TUBD1_TGACTCACACAGTTCCC--29545	168
TUBD1_TGCTTCTGTCAAAAACA--29546	136
TUBE1_ACAAATCTGTATACTTC--29547	51
TUBE1_ACATCATCCTCACCAGA--29548	249
TUBE1_AGTGAATGAAATTCTGC--29549	87
TUBE1_CAGCTTCTTTAGAAATG--29550	57
TUBE1_CTCATCACTGATATTTC--29551	74
TUBE1_GAAAACTTTGTGACCCA--29552	1
TUBE1_GATCGGCTGCTGCTTCT--29553	1097
TUBE1_GCCAAGATGCTATTATA--29554	70
TUBE1_TGGTGGAAGTATTTCCA--29555	27
TUBE1_TTGATTGATATGGAAGA--29556	57
TUBG1_AATCATCACCCTACAGT--29557	19
TUBG1_ATCATCACCCTACAGTT--29558	14
TUBG1_CATTCAGCCGTTCTAAG--29559	35
TUBG1_CTCATCTCGTCCTGGTT--29560	154
TUBG1_CTGTGTCACTCCATTGC--29561	134
TUBG1_GAGGAGTTCGCCACCGA--29562	16
TUBG1_GCACTGGCCCAACTGTA--29563	9
TUBG1_GGAATAGGAAACGACCT--29564	31
TUBG1_GGAGTGAATTGTAAGGC--29565	13
TUBG1_TGTCAAAAATGTCCTCA--29566	24
TUBGCP2_ACAACAGGTACACCAGC--29567	269
TUBGCP2_ACCTGCTTCAAAAGAAC--29568	498
TUBGCP2_AGAGACCTGCCCTGATC--29569	150
TUBGCP2_AGTGGTAGTGACGTACG--29570	115
TUBGCP2_CATCAACGTCCCTGCCG--29571	54
TUBGCP2_CGTGTCCACGGAGGAGA--29572	115
TUBGCP2_CTTGGCAGCGTGGCCAC--29573	55
TUBGCP2_GATGTCCATGGTGCGCA--29574	231
TUBGCP2_GCAGTTCATTGACGTCA--29575	185
TUBGCP2_GTTGCCCCTGGCCTCGC--29576	180
TUBGCP3_ACTGGGCACTCCGATCT--29577	177
TUBGCP3_ATTGTGGCGCAGGCGCG--29578	1
TUBGCP3_CAGCATACTGGAACTGC--29579	44
TUBGCP3_CGGCGACTTCTGGTCCG--29580	8
TUBGCP3_GCCTGGCATAGTAGTAA--29581	92
TUBGCP3_GCCTTCGACAGCAGTTG--29582	164
TUBGCP3_GCTCATTCGGACTCGTC--29583	12
TUBGCP3_GTAGTGGCTTGTGAAGA--29584	29
TUBGCP3_GTGGGCATCTCTTGGTA--29585	82
TUBGCP3_TCAGTGAGGACCCACGC--29586	36
TUBGCP4_AATCGACTCTGCCGGCT--29587	23
TUBGCP4_AATTCTTTATCAAACAG--29588	125
TUBGCP4_CCAAGCACTGCTTGATT--29589	77
TUBGCP4_GAGCCAAGAGCAGTTCG--29590	75
TUBGCP4_GCAAAATCTCCACTCGT--29591	35
TUBGCP4_GCCACTCCGCTTGTTCC--29592	385
TUBGCP4_GCTCCATGGACTCCTCT--29593	71
TUBGCP4_GGCATTGGGGGACTGAC--29594	23
TUBGCP4_TACAAACACAGCTGTGG--29595	4
TUBGCP4_TCCTGTTCGAAGTGCAC--29596	96
TUBGCP5_AAAGATGATTTCGACTG--29597	9
TUBGCP5_ACCAAGAAATAAAGAAG--29598	111
TUBGCP5_ACCACTTCCCAGTATAA--29599	79
TUBGCP5_AGAGGACTCTGGAATTC--29600	67
TUBGCP5_CTGGCTGGAACATCATG--29601	150
TUBGCP5_GGACATTGGTCCGTACA--29602	325
TUBGCP5_GTCTGAAGAAAGTGAAG--29603	119
TUBGCP5_TAAACTATGAGGAAACT--29604	7
TUBGCP5_TGGCTGTCCAGTACTGA--29605	67
TUBGCP5_TTGGAAGAGATTAACGG--29606	6
TUBGCP6_ACTCAGGCGCGTGTAGC--29607	65
TUBGCP6_AGAGGAGCCTTACCTGA--29608	102
TUBGCP6_AGGATCTTGTTTCTCGC--29609	229
TUBGCP6_CAGCCTGCTCTCGGAAG--29610	57
TUBGCP6_CAGCGTGACCCCAGACG--29611	111
TUBGCP6_CTTTCGACAAGTTCTGC--29612	21
TUBGCP6_GCCGAGCTCTGTGGCGT--29613	291
TUBGCP6_GCCTTTGTGGTGAAGCG--29614	89
TUBGCP6_GGAATCAGGAGTCAAGT--29615	79
TUBGCP6_TGCTGAACGTCTTGATT--29616	6
TUSC2_AGCGGGTCCAAAGCTCG--29617	68
TUSC2_ATTTCAGTCTTTGACAC--29618	31
TUSC2_CAATCGTCACCAAGAAC--29619	134
TUSC2_CCAGCGGGTCCAAAGCT--29620	41
TUSC2_CGCGTGAATACGAAGGG--29621	0
TUSC2_CTCTGAGCCGCCGCCTC--29622	93
TUSC2_GCTTTGGTGCGGCCTCG--29623	214
TUSC2_GGCTCACGAGTTCTATG--29624	320
TUSC2_GTTCTATGATGAGGATG--29625	236
TUSC2_TCACCCCCGCATCCACG--29626	855
TUSC3_AAAAGTAGAGCAGCTGA--29627	98
TUSC3_AGTGAACATAACAATCA--29628	108
TUSC3_CTCTGCATCCAGCTCGG--29629	192
TUSC3_CTGCAAATCCAATTCTT--29630	47
TUSC3_GAAGGGAAAGCTCCCGG--29631	168
TUSC3_GCGTGAAGGAGCGCCCC--29632	310
TUSC3_GGAAAATGCATGAATGT--29633	45
TUSC3_TCAATCTTCCGAATGAA--29634	21
TUSC3_TGGTGGACTATGATGAG--29635	58
TUSC3_TTAGTGTCGCTTGTTGG--29636	18
TWIST1_AGGCGTTCGCCGCGCTG--29637	231
TWIST1_CATCCCCACGCTGCCCT--29638	575
TWIST1_CCTCCAGAGCGACGAGC--29639	440
TWIST1_CCTGGCCGCCAGCTTGA--29640	142
TWIST1_CGCGGCAAGAAGTCTGC--29641	383
TWIST1_GAGTCCGCAGTCTTACG--29642	264
TWIST1_GCTACGCCTTCTCGGTC--29643	65
TWIST1_GCTATGTGGCTCACGAG--29644	124
TWIST1_GGTCATGGCCAACGTGC--29645	77
TWIST1_TCGTCGGCCGGCGAGAC--29646	125
TXLNG_ACATAGCAAGGCTATCT--29647	202
TXLNG_ACTGCAACAGCAGCTCG--29648	247
TXLNG_CACGCAAGAATCAAGAG--29649	75
TXLNG_CGCCGAAGAGGCGACTG--29650	208
TXLNG_CTTTCTCTTTCACAATC--29651	118
TXLNG_GCTGGAATTTGTGGGCT--29652	4
TXLNG_GGCTTGAATTTCATTTA--29653	24
TXLNG_GGTAGAGGAGGCAGCGC--29654	18
TXLNG_GTCGGAGTTTGGCGTTG--29655	87
TXLNG_TTCGAGCTTCTCCCCCA--29656	105
TXNIP_ACAGACACCCGCCCATC--29657	266
TXNIP_ATCAGGCCTTCTATCCT--29658	298
TXNIP_CGGCTTTGAGCTTCCTC--29659	80
TXNIP_CTTTGGGGACCACAATT--29660	20
TXNIP_TACTCATATTTGTTTCC--29661	100
TXNIP_TATTCTCAAAGTCAGCA--29662	89
TXNIP_TCTTGAGTTGGCTGGCT--29663	6
TXNIP_TGTAACAGCAAGCCTAA--29664	13
TXNIP_TGTAGACTACTGGGTGA--29665	97
TXNIP_TGTGATAAGGAATGCTT--29666	103
TXNL4A_AAAAACATGACAGTACA--29667	197
TXNL4A_ACAACAACAAGATTAAC--29668	3
TXNL4A_AGCCGTTGTGCAGGTGC--29669	19
TXNL4A_CAAAGGCCGCGGCCTGG--29670	59
TXNL4A_CACATCATGATTGACTT--29671	75
TXNL4A_CCTGCACAACGGCTGGC--29672	233
TXNL4A_CTCCCGCACCTGCACAA--29673	22
TXNL4A_GGACCAGGCCATCCTCT--29674	43
TXNL4A_GGTGGACATCATCGAGA--29675	23
TXNL4A_TCCATCTTCATGCACGT--29676	55
TXNL4B_AAAAAGTACTGCTGAGA--29677	28
TXNL4B_ATATTCTTGGGATCAAT--29678	135
TXNL4B_ATTGAAGTAATCTATCG--29679	479
TXNL4B_CAAAAAGGAAGTAGACC--29680	21
TXNL4B_CAAGCTGACTAGCAAAA--29681	125
TXNL4B_GATCACACTAAGTTTGT--29682	389
TXNL4B_GTGTTGGTTCTCAGGTT--29683	66
TXNL4B_TAGTCAGCTTGGGCAGT--29684	17
TXNL4B_TATATACCTGGTAGATG--29685	32
TXNL4B_TTTGGTCCACATCTACC--29686	27
TXNRD2_AATGGCGGTGGCGCTGC--29687	147
TXNRD2_ACGGTGGCCCCAGTTCA--29688	218
TXNRD2_ATCCCCCGCCGACCACC--29689	361
TXNRD2_CACCAGGCGGCACTGCT--29690	445
TXNRD2_GAGGGCGCTTCCGGTGG--29691	22
TXNRD2_GTGCTCGTCAACAAAGC--29692	57
TXNRD2_GTTTGCGGCGTTGCCAA--29693	368
TXNRD2_TGACGCAGGTGCCGCCG--29694	53
TXNRD2_TGCCCCCAACTATGGCT--29695	123
TXNRD2_TTCCACGTAGTCCACCA--29696	549
TYMP_AGATGTGACAGCCACCG--29697	494
TYMP_AGCGAAGCGGACATCAG--29698	212
TYMP_ATCCGCATGAAGCGAGA--29699	927
TYMP_ATGGCCATCCGACTTCG--29700	201
TYMP_CTGTCCCGACTGAGCCA--29701	115
TYMP_GAGAAGTCACCAGGCGC--29702	167
TYMP_GATGACCCCGGGAACCG--29703	133
TYMP_GCGGGCTGCTGTATCGT--29704	713
TYMP_GGCTCTGGCGAAGGGTC--29705	37
TYMP_TGGACAAGCATTCCACA--29706	81
TYMS_AAAATCTGGGATGCCAA--29707	17
TYMS_ATGATTCTTCTGTCGTC--29708	122
TYMS_CAACCAAACGTGTGTTC--29709	75
TYMS_CAGCTCTTTAGCATTTG--29710	42
TYMS_GACGACCGCACGGGCAC--29711	0
TYMS_GCTGTCCAAAAAGTCTC--29712	35
TYMS_GGCGTCCCGCTCCTGTG--29713	1102
TYMS_GTCGGTATTCGGCATGC--29714	62
TYMS_TCTCTGGTACAGCTGGC--29715	33
TYMS_TGTGTTGGATCTGCCCC--29716	198
TYRP1_AAATCCAGCTGGAAATG--29717	57
TYRP1_ACGTTGCACCATTGGTC--29718	509
TYRP1_CACTGAGCGACATCCTG--29719	595
TYRP1_CATCTGTGAAGGTGTGC--29720	105
TYRP1_CCTAAACTCCTCTCTCT--29721	14
TYRP1_GAAACTGTTTGTAGAGT--29722	187
TYRP1_GCTCATCTATTCCTGAA--29723	238
TYRP1_GGTCATACTTTCCCGTG--29724	222
TYRP1_TCTTGGGAATTGAGCCC--29725	41
TYRP1_TGTCTTTCTCCAGACGC--29726	94
U2AF2_ACCACGGGCACCGGCGT--29727	110
U2AF2_ACCGTCAGGGGTCATGG--29728	296
U2AF2_ACTTCGACGAGTTCGAG--29729	91
U2AF2_CCCCCCCAGGCGCATCT--29730	0
U2AF2_CCTTCTTCTTCTTCTCG--29731	71
U2AF2_GACCAGAGGCGCTAAAG--29732	160
U2AF2_GCCCGGCGCCTCTACGT--29733	16
U2AF2_GCGTCGTCGCCTGTCCC--29734	9
U2AF2_GGCCTTGTACTGCATTG--29735	173
U2AF2_GGCGCAACCGGGACCAG--29736	60
U2SURP_AAAACATTTGTGCGAGG--29737	2
U2SURP_AGCTGCTGAGATTTATG--29738	25
U2SURP_AGTTTGTTGTACGTGAA--29739	196
U2SURP_ATAGTGATATGCCAAGT--29740	93
U2SURP_ATCACAAAGGCTTTCAC--29741	105
U2SURP_CAAGAAAACATAATTAT--29742	7
U2SURP_CCCATGTTTACTATAGG--29743	0
U2SURP_GCGAACTTTAAGTAAAA--29744	2
U2SURP_GCGGACAAAACGCCAGG--29745	56
U2SURP_TACGGATTTAATGGTGG--29746	17
UACA_AATGCCATCCTTATACA--29747	282
UACA_AGGTCTGCATGCTCAGT--29748	188
UACA_ATCTATGTTAAGACCTC--29749	311
UACA_CAACTGCTGATAGATAG--29750	166
UACA_CATAGTAAGAACTATCA--29751	81
UACA_CATTCACAGAGGCCCCA--29752	368
UACA_CTCAATCCTTGCTAAAA--29753	125
UACA_GAGAAATGCTCTTCACC--29754	102
UACA_GCGGACACCACTTGTTC--29755	186
UACA_TGATGAAAGCAGCAGAA--29756	131
UBA3_AAGTTCCTCGAGCGATC--29757	333
UBA3_ATACAAGCAGTCATTCC--29758	75
UBA3_ATCCTGAACATATACAA--29759	43
UBA3_ATGTTTCCAATCTAAAT--29760	6
UBA3_CCATTGCATCTATGCCC--29761	43
UBA3_CCTAAGGAGCAGCCTTT--29762	52
UBA3_GAGACTGGGAAGGTCGC--29763	161
UBA3_GTTCTAGTCATTGGAGC--29764	143
UBA3_TCCCTTTGATAGATGGG--29765	18
UBA3_TGCTCGGTTCGAAATCA--29766	66
UBB_ACTGGGCTCCACCTCAA--29767	75
UBB_CGGCAAGACCATCACTC--29768	320
UBB_GAATGCCTTCCTTATCC--29769	236
UBB_GACCATCACCCTTGAGG--29770	114
UBB_GATGGTCTTGCCGGTAA--29771	79
UBB_GCCTCTGCTGGTCGGGA--29772	136
UBB_GGATGCCTTCTTTATCC--29773	134
UBB_TGATGGTCTTGCCGGTA--29774	31
UBB_TGTAGTCAGAAAGAGTA--29775	57
UBB_TTCCCCCCGACCAGCAG--29776	120
UBE2A_ACAAATCTAACTGTAGG--29777	34
UBE2A_ACATACTTCAGAACCGT--29778	130
UBE2A_AGAACAACATAATGGTG--29779	92
UBE2A_AGATGGTAGTATATGTC--29780	138
UBE2A_ATGAGGCGCCGCCGAGC--29781	15
UBE2A_CAATAGTAGAACAAAGC--29782	43
UBE2A_CAGGAGGATCCTCCAGC--29783	63
UBE2A_GCTGTTTGCTGGACTAT--29784	233
UBE2A_GTACCAGGAGAACAAAC--29785	93
UBE2A_GTCCGAGAACAACATAA--29786	66
UBE2B_AAAAACCTAACAGTTGG--29787	2
UBE2B_ATGAGCCTCCTCCGGGC--29788	45
UBE2B_CACTGACACCCACAGGT--29789	30
UBE2B_CCACCTGTGGGTGTCAG--29790	278
UBE2B_CCACTGACACCCACAGG--29791	11
UBE2B_CCGGAGGAGGCTCATGC--29792	260
UBE2B_GACTCCATCGATTCTGA--29793	569
UBE2B_GCTGGACTGTTAGGATT--29794	487
UBE2B_TGAGCCTCCTCCGGGCC--29795	117
UBE2B_TGGAATGCAGTTATATT--29796	38
UBE2C_CAAGGGACTATCAATGT--29797	50
UBE2C_CGGCTGGGTCGCGGTTT--29798	29
UBE2C_CTGCTATCACCCCAACG--29799	62
UBE2C_GCGAGAGCTTATACCTC--29800	165
UBE2C_GTTGTCTGATTCAGGGA--29801	73
UBE2C_TAGACAAACTGTTGAGC--29802	51
UBE2C_TCCAGCTGCTCCATGGA--29803	52
UBE2C_TGGTCCTGACATCATAC--29804	102
UBE2C_TTGAGTAGGTTTCTTGC--29805	35
UBE2C_TTGTAAGGGTAGCCACT--29806	36
UBE2D2_AAATACTCCACCCTGAT--29807	36
UBE2D2_ATATTCTACGATCACAG--29808	165
UBE2D2_GACAGTCCCTATCAGGG--29809	14
UBE2D2_GCAATCTCAGGCACTAA--29810	147
UBE2D2_GGCAAGCTACAATAATG--29811	216
UBE2D2_GGCACTAAAGGATCATC--29812	112
UBE2D2_TAGATCCGAGCAATCTC--29813	62
UBE2D2_TGAAGGGGTAATCTGTT--29814	53
UBE2D2_TGTTCAGCAGGTCCTGT--29815	248
UBE2D2_TTGAAGGGGTAATCTGT--29816	17
UBE2E1_ACATATTGAAAGATAAT--29817	158
UBE2E1_GCGATAACATCTATGAA--29818	59
UBE2E1_GCTGGTGGAGAGGAGTT--29819	58
UBE2E1_GGATCCGTGTATGAGGG--29820	396
UBE2E1_GGCGTCCTCTAACTTCC--29821	175
UBE2E1_GGCTTGAAGGGATATTC--29822	51
UBE2E1_GTCGGATGACGATTCGA--29823	195
UBE2E1_GTGAGCAGATAGAAAGG--29824	74
UBE2E1_TTTACTCTCCTTCTTCT--29825	237
UBE2E1_TTTCTTTCTCGGTTTGC--29826	53
UBE2I_AGGCCTCTGCTTGAGCT--29827	37
UBE2I_AGGTTCATCGTGCCATC--29828	388
UBE2I_CCAACAAAAAATCCCGA--29829	0
UBE2I_CCTCAGCAGACTCGCCC--29830	92
UBE2I_CGATGAACCTCATGAAC--29831	32
UBE2I_CGCACTCCCAGTTCATG--29832	205
UBE2I_GAGGCTTGTTTAAACTA--29833	20
UBE2I_GAGGTTCATCGTGCCAT--29834	63
UBE2I_GGCACACTGTCCCCGAA--29835	77
UBE2I_GTTCCTGTATTCCTAAT--29836	32
UBE2M_ACCCCCCCTACCTGTAC--29837	173
UBE2M_CAGCGCTCCATGCGGGG--29838	37
UBE2M_CCTCCTCAACTTCAAGC--29839	177
UBE2M_CCTCGAGGTCAATGTTG--29840	36
UBE2M_GAATAGGTGGTTGGGTC--29841	124
UBE2M_GCCCTCGAGGTCAATGT--29842	70
UBE2M_GGACCCACTGAACAAGG--29843	21
UBE2M_GGCAGACGTTGCCCTCG--29844	44
UBE2M_TCGGCGGGCGGCACCAA--29845	95
UBE2M_TCTGCTCAAACAGCCGC--29846	49
UBE2N_CAGAGAGGTCTGTGGGA--29847	125
UBE2N_GAATGCTTAAGAGAAAA--29848	226
UBE2N_GATCCTGCGGGGCAGCC--29849	23
UBE2N_GATTCCCCCTTTGAGGG--29850	21
UBE2N_GCTTTGATGCCAGGAAC--29851	225
UBE2N_GGTTCGGCTTTGATGCC--29852	6
UBE2N_GTTGCTCTCATCTGGTT--29853	1083
UBE2N_TAAAGCATGAAAAAAAC--29854	17
UBE2N_TCGATAGCAGAACTGTG--29855	339
UBE2N_TTCTGCCAGCAAACGCT--29856	191
UBE2O_ATAGCTTCAGGATGATC--29857	314
UBE2O_GACGCTGGAGAAGATCT--29858	107
UBE2O_GCAGACGTCGTAGAGCT--29859	415
UBE2O_GCCTGGGTAGAAGCCAT--29860	333
UBE2O_GCGCTTTAAGTTCTTGA--29861	27
UBE2O_GTCGGCTGAGGTCATCG--29862	170
UBE2O_GTGTCGGGCCGTTACCG--29863	528
UBE2O_TACGGAACCTAAAGTCA--29864	115
UBE2O_TAGAGTTGAAAGTTACA--29865	86
UBE2O_TCCATGAACACGGAAGA--29866	45
UBE2R2_AACCGGTGGAGGGCTTC--29867	160
UBE2R2_AAGCATCGACATTGGCT--29868	152
UBE2R2_AAGGTAGGTGGTGAATA--29869	160
UBE2R2_AGCTGGTCATCTGCTGC--29870	452
UBE2R2_CCTTCGTAGAGGGTGTT--29871	234
UBE2R2_GCAGTTCTCCACTCTGT--29872	621
UBE2R2_GCCGAAGCAGAAAAGGA--29873	273
UBE2R2_GTGAGATTACACTTAAT--29874	36
UBE2R2_TATTCCGCCAGGGTTGT--29875	90
UBE2R2_TTTCAGCTCGAGCATCA--29876	87
UBE2V2_ACAAATCTAACTGACGG--29877	20
UBE2V2_ATATGACACTTACAAGG--29878	169
UBE2V2_CAAAAAGGAGTAGGCGA--29879	20
UBE2V2_CTAACACTGGTATGCTC--29880	124
UBE2V2_CTTGAAGAAGGACAAAA--29881	126
UBE2V2_GAATAAATAATTCCAGT--29882	33
UBE2V2_GACGGTACAGTTAGCTG--29883	2
UBE2V2_GGAGCTTCTGGGTATTT--29884	46
UBE2V2_GTCCACATTCTACTTTC--29885	172
UBE2V2_TTGTATGTTTGTCCTTC--29886	168
UBE3C_AAGCTGCCTTACCAAAA--29887	95
UBE3C_AAGGCGACTTCAAGACG--29888	67
UBE3C_CTACCTTGTCACAGTCC--29889	60
UBE3C_CTAGCATCTTGTAAAAC--29890	79
UBE3C_GATCAAATGCACTTCTT--29891	65
UBE3C_TGACAGCTCGCGCTGGC--29892	38
UBE3C_TTCAGAAAGGGCTCGTA--29893	24
UBE3C_TTGGGGCCATTAGCAAT--29894	24
UBE3C_TTGTAAGTAAAGTGCAA--29895	111
UBE3C_TTTGTCAAGCAGTTGGA--29896	93
UBR5_AACAGCAACTCGGGGGC--29897	23
UBR5_AATGAATGTCGGCATCA--29898	237
UBR5_ACAGATGCTGGAATAAC--29899	173
UBR5_ACTCGAGTTATTCGGAC--29900	415
UBR5_CCGCTGGAGTTCTGGAG--29901	267
UBR5_GACGTCCATCCATTTCG--29902	434
UBR5_GAGCTCGAGATTCCCGC--29903	245
UBR5_GCAACCGGTACTGGTCA--29904	58
UBR5_TAATGGCCCAGGTAATC--29905	196
UBR5_TTCACGTAAACGTAAAA--29906	36
UCHL1_ACCATTGGGAATTCCTG--29907	794
UCHL1_CAATAATCAAGACAAAC--29908	62
UCHL1_CACGAAGCGCCACTGGC--29909	18
UCHL1_CAGATTGAAGAGCTGAA--29910	151
UCHL1_CGGCCAGTGGCGCTTCG--29911	211
UCHL1_CGTCCACGAAGCGCCAC--29912	368
UCHL1_GATGGAGATCAACCCCG--29913	49
UCHL1_GCGCTTCGTGGACGTGC--29914	52
UCHL1_GCTGCTGTTTCCCCTCA--29915	189
UCHL1_GGCAGCCCATGATGCCG--29916	236
UCP3_AACGAGGTCAGCAAAAC--29917	100
UCP3_AACTTCACAGCCATGGT--29918	141
UCP3_ACCTTCACCACATCTGT--29919	187
UCP3_CAGGTGTACACCCCCAA--29920	49
UCP3_CCCCTACAATGGGCTGG--29921	39
UCP3_CCGCCTGGTTCTCCCCC--29922	272
UCP3_CCTACAGAACCATCGCC--29923	87
UCP3_CCTCACTACCCGGATTT--29924	126
UCP3_GGCACAGGTCACCGCCA--29925	440
UCP3_TGGAGGCGAAGCTCATC--29926	123
UGGT1_ACAGTCAAGAGAAATTT--29927	161
UGGT1_AGTAGAAAATCACCACA--29928	91
UGGT1_ATGATAGTAGGAATAAT--29929	85
UGGT1_GAAGCCAGTCAAAATAT--29930	88
UGGT1_TAGCTGAGTAAGAACGA--29931	42
UGGT1_TGAATCTGATACCCTTG--29932	54
UGGT1_TGCAAGGGAGACGCGAG--29933	341
UGGT1_TGTAAGAGAGGTTGTAA--29934	68
UGGT1_TTCTAACAACAATGGAG--29935	14
UGGT1_TTGTACTCACTGTTCTG--29936	601
UGGT2_ACTGTCCAGCTTTCTTC--29937	36
UGGT2_CAGCCGCACCACGTTCG--29938	332
UGGT2_CCCACTTGGCCGCGAAG--29939	141
UGGT2_CTGTGGCTTTCGCAGCT--29940	219
UGGT2_CTTATCTGGGTATGGTG--29941	98
UGGT2_GAAACATCTGAATAGCT--29942	2
UGGT2_GCATAGAGAATCACCAC--29943	299
UGGT2_TCTCCTTTAAATAGATA--29944	299
UGGT2_TGAAAAAGCTCAAAATG--29945	23
UGGT2_TTACAACCATCTGGTGG--29946	27
UGT1A1_CCAGTGGTGTCCCATGC--29947	512
UGT1A1_CCTTCACAAGGACCGCC--29948	0
UGT1A1_CTTTGATGTCATGCTGA--29949	75
UGT2B11_AGGAAATTGAAAACTCC--29950	59
UGT2B11_CCGCAGAATACAGCCAT--29951	152
UGT2B11_CTGCGCTACTTAACATA--29952	450
UGT2B11_GTCTGATATGAAGAAGT--29953	64
UGT2B11_GTGGAAAAGTGCTGGTG--29954	36
UGT2B11_TCAACCAGTAAAGCCCC--29955	332
UGT2B11_TGGAAAAGTGCTGGTGT--29956	64
UGT2B11_TGTTTGGCTCCTTTGTG--29957	367
UGT2B11_TTCTGTGGAGATTTGAC--29958	99
UGT2B11_TTTGTCATGCCCCACAA--29959	123
UGT2B4_CCAGCAGCTCACCAAAG--29960	441
UGT2B4_CGGAGGCTGTAGACAAA--29961	107
UGT2B4_GATGAACTTGTCCAGAG--29962	307
UGT2B4_GCTGTTACTTTAGCTCT--29963	42
UGT2B4_GCTTATTCGAAACTACT--29964	172
UGT2B4_GGGAGCAGCTGTTAGTT--29965	273
UGT2B4_TAACACATCAGAAGAAA--29966	135
UGT2B4_TCTTTATATTCATCCAG--29967	30
UGT2B4_TGTTAGAACAGGAAAGA--29968	15
UGT2B4_TTGAGTCCTAAAGTATC--29969	21
UGT8_ACGTATGCTAATGGAGC--29970	94
UGT8_AGAGGAGGAACACTGTA--29971	151
UGT8_ATTAGGGGTCAGCTTTC--29972	187
UGT8_CAAAGGATGAAAAATAC--29973	55
UGT8_CATTATCCTTTCATATT--29974	64
UGT8_CCTAATGTTGTTTATGT--29975	192
UGT8_CGGCACGATGATGATTT--29976	763
UGT8_TAGGAAAGCATCTGAGG--29977	121
UGT8_TCTTGAAAATGTACATA--29978	7
UGT8_TGCTGTTGGGATAGCGA--29979	241
UHRF2_AAGAAAGCTCCGAGGGT--29980	8
UHRF2_AAGAGGCGCTGGCATTC--29981	180
UHRF2_CGTCTTGGAGCCATCAA--29982	185
UHRF2_CTGGACAAAGAGGATTC--29983	108
UHRF2_GCACGAGCTGATGTAGA--29984	265
UHRF2_GCGAGACACGTCCTCAA--29985	130
UHRF2_GTGCCAGGAAGATGATC--29986	162
UHRF2_TCTGAATTAGACGTAGA--29987	115
UHRF2_TGAGGAGCTGCGCGAGC--29988	303
UHRF2_TTCATTCCATTTCAAAA--29989	36
UMPS_AGAAGCTTCGATGCAAC--29990	40
UMPS_ATCGATGTAGATGGGGG--29991	9
UMPS_ATTAAACAGGTTTCTCC--29992	23
UMPS_CCCAAAGAACTCAGCTT--29993	69
UMPS_GGTCGCTCGTGCAGCTT--29994	47
UMPS_GTGGCAGCGAATCATAA--29995	57
UMPS_TACAGACCCGTCACCAA--29996	72
UMPS_TGTAGTCCCCAGTGGCC--29997	0
UMPS_TTATACAGCTTTGCCAT--29998	22
UMPS_TTGATGCTGAGACAGTT--29999	104
UNC79_AACCGGCGGCGGCAGCT--30000	237
UNC79_ACCTGCGGTCTTAGAGA--30001	378
UNC79_ATATCCTTGTGCAGAAA--30002	480
UNC79_ATGATAAACACGATCAG--30003	121
UNC79_ATGCAGAGAGGTTAACA--30004	198
UNC79_CATTCCCGCGTGTTGAT--30005	614
UNC79_CATTGCAATCATTAGCA--30006	38
UNC79_CTGAGTCACTGTGCTAC--30007	94
UNC79_GTATCATTGTCAATTAC--30008	73
UNC79_TACTCGCTTATTGCCCC--30009	130
UNG_AACTCTCATAAGGAGCG--30010	85
UNG_CCAAGAAGGCCCCGGCT--30011	43
UNG_CCCAGAGCAAGAAAACA--30012	162
UNG_CTCGGCACTCAGCGGCG--30013	105
UNG_CTTGAGCCGCCTCTGCG--30014	26
UNG_GAAGAAGCACCTCAGCG--30015	176
UNG_GACCTAATCAAGCTCAC--30016	126
UNG_GATGGGCACGAACCGTG--30017	307
UNG_GGAAGCTGCGGACGCCT--30018	171
UNG_GTTGTCTACAGACATAG--30019	345
UPB1_AGCTTCGAAAGCTTCCC--30020	525
UPB1_CAACATCATCTGTTTCC--30021	108
UPB1_CATAAAGGCTATCGTAG--30022	25
UPB1_CCACAGGGGCATTTGCG--30023	73
UPB1_CCCCACGTGCACAATGC--30024	146
UPB1_CGCTGAGTGGAAGTCGC--30025	194
UPB1_CTCCTCCGCTGCTTCAA--30026	783
UPB1_CTGAGTCAGCAGAGGAT--30027	29
UPB1_CTTCTCTCTCGTACAGA--30028	87
UPB1_TCACTTCCTGCAAGTCG--30029	13
UPF1_ATTACAGTAAACCACGC--30030	27
UPF1_CAAGACCAGCCAGTTGT--30031	23
UPF1_CAGCGGTCCTGGATCAG--30032	22
UPF1_CCACAGCCCCGTTCTGC--30033	148
UPF1_CTTGGCGCCGACACACA--30034	11
UPF1_GAGGTCCTTCGTGTAAT--30035	132
UPF1_GGGGCCCGAATATGTTC--30036	210
UPF1_GTCGGTGAACTCGAACT--30037	25
UPF1_GTGAGAGTCTGCGAGCT--30038	43
UPF1_TGGTTCTGCAACGGACG--30039	7
UPF2_ACGACATCATTTAAGAA--30040	26
UPF2_AGCTTGATATCGTCTTT--30041	45
UPF2_ATCCATTCAGCTTCATC--30042	106
UPF2_ATTAAAATCATGGGACA--30043	1
UPF2_CAAAAACCAAAATGCTC--30044	3
UPF2_CAAATCAGTTCTTAACT--30045	16
UPF2_CAGTGAGCAGCAAGGAG--30046	106
UPF2_CGCATTCTACATTCTAA--30047	75
UPF2_CTTGCTGACCTCCTTCT--30048	555
UPF2_TAAAAAGCCAGCAAGTA--30049	15
UPP2_AATGCTTTCATTCTGTT--30050	37
UPP2_ACTGTATGTACAAAACC--30051	128
UPP2_ATAAAAGACATCTGTGC--30052	64
UPP2_CAAGGAGCTCGGGTTTG--30053	13
UPP2_CATCGCAGCACCGTGCA--30054	739
UPP2_GCATAATAGAAATGGAG--30055	16
UPP2_GGTCCAACTCACAGCCT--30056	0
UPP2_GTCCAGTTCAGTACTTC--30057	470
UPP2_TATGTCCAACGAGGGTT--30058	46
UPP2_TTATACCTGCCTCCAAT--30059	130
UPRT_AATGGGCGTACCCCGTG--30060	204
UPRT_ACCATGCATTCTTTATA--30061	1
UPRT_AGTCCAGCTCGGCCGGC--30062	134
UPRT_ATCCTGGACCACGCAGG--30063	264
UPRT_CTCGGGACTTGGGGTTG--30064	37
UPRT_GAATTGGATACATCAGA--30065	225
UPRT_GATCTTTCCAATTCGTA--30066	178
UPRT_GGAGTGAAATTTGAGAA--30067	0
UPRT_TGACAGGGCATGGAGTC--30068	48
UPRT_TTTGGCATAATATACTT--30069	101
UQCR11_AGCGTGGGCCCAGGAAC--30070	171
UQCR11_CCAGCTCCCGGTAGCGT--30071	565
UQCR11_CCCATGTGTAGGCCGTC--30072	320
UQCR11_CCCGACGGCCTACACAT--30073	545
UQCR11_CCGACGGCCTACACATG--30074	55
UQCR11_CCTGGGCCCACGCTACC--30075	138
UQCR11_GATCAGCCGCCAATCGG--30076	198
UQCR11_GCGTGGGCCCAGGAACC--30077	4
UQCR11_TCCCGACGGCCTACACA--30078	552
UQCR11_TCCTGGGCCCACGCTAC--30079	75
UQCRC2_AAAGATTGACAAAGCTG--30080	2
UQCRC2_AAGCTACTAACCAGAGC--30081	37
UQCRC2_ACGAAATTCTGGTGCTG--30082	122
UQCRC2_AGTCTGCGGATTCTGAA--30083	448
UQCRC2_CGCAACAAGGGAAAACA--30084	94
UQCRC2_GCAATCACCAAGCCATT--30085	1
UQCRC2_GCTGTGGCTTTAACTTT--30086	23
UQCRC2_GGAATTGAAGCAGTTGG--30087	15
UQCRC2_TGTAAGACGCAGCAAAT--30088	23
UQCRC2_TGTGGCGGTGCTCCTGC--30089	109
UQCRFS1_ACCGTGGCCTGCACCAA--30090	22
UQCRFS1_AGCAGCGAGGCTAGGAA--30091	24
UQCRFS1_CACCTTGATGTCTGTGT--30092	232
UQCRFS1_CCAACACAGGCTGCTCC--30093	364
UQCRFS1_CTATGACGCACAAACAG--30094	11
UQCRFS1_GCCTTTGGTCGCCTCCG--30095	254
UQCRFS1_GGGACTTCAAGGTTGAG--30096	4
UQCRFS1_GTTCGCGCCCGTCCTGT--30097	89
UQCRFS1_TCGGTAGCATCCCGCTC--30098	149
UQCRFS1_TCTATGACGCACAAACA--30099	59
UQCRH_AGAGCAATGCGAGCAGT--30100	120
UQCRH_CTCTCTCACTGTTGTTA--30101	110
UQCRH_GAAATGTGTAAAGGCCC--30102	26
UQCRH_GAGCTCTAGCCGCTCCC--30103	501
UQCRH_GCTCTCTCACTGTTGTT--30104	207
UQCRH_GTGTAAAGGCCCGGGAG--30105	10
UQCRH_GTTGGAGAAATGTGTAA--30106	7
UQCRH_GTTGTTAAAGAGTTTGT--30107	28
UQCRH_TCTCTCACTGTTGTTAG--30108	57
URB2_ATATTGTTGAAAGGCTT--30109	39
URB2_ATTGAGGCCATGTTCCG--30110	171
URB2_CAGAATCTCCTCAAGAA--30111	149
URB2_CATAGATGACCTGCCTA--30112	22
URB2_CCACGTGGCGGTAAAAG--30113	17
URB2_CCAGGGCAGGTGTCGAC--30114	54
URB2_GAACTCTTTCAATAGAT--30115	69
URB2_TAGGATGACAGTAGCTC--30116	40
URB2_TTAAGCACGGTGTCCAT--30117	50
URB2_TTGGGCAAGACAATCAT--30118	96
UROC1_AGCAGCTCCTGGACATC--30119	144
UROC1_CCACTTTCGTCTGGCAG--30120	55
UROC1_GACACATCTACATGTAC--30121	38
UROC1_GGCAGGTGTTCAGCAAC--30122	136
UROC1_GGCCAGAGCACAGCGCC--30123	16
UROC1_GGTGATGACGAGCCGTG--30124	340
UROC1_GTCCTGACAGGGGCATG--30125	22
UROC1_TACAGTGGGCACCCACT--30126	56
UROC1_TCGGTACCTGGGCATCG--30127	72
UROC1_TCTCTGGGAGGGGCCGC--30128	29
USH1C_AAGTGGCCCGAGAATTC--30129	77
USH1C_CATTGATGACCAGCTTC--30130	79
USH1C_CCACATACTGCCAAGTG--30131	186
USH1C_CCTGACCGCCTTTGATG--30132	208
USH1C_CTCCTCATGGGTACAGG--30133	392
USH1C_GACCGTCTGCACCCCGA--30134	729
USH1C_GACGTGGCCGTGCTCGT--30135	742
USH1C_TAGGGGACGAGATCGTC--30136	63
USH1C_TGAAAATGATGCAGAGA--30137	43
USH1C_TGGGATCAGCGGCCGAA--30138	60
USP1_AACTTGCCACTCAGCCA--30139	36
USP1_AACTTGTTACCATTTGT--30140	4
USP1_AATACCTCATCCGAAAG--30141	99
USP1_AGTATTACAATGTATTT--30142	45
USP1_ATACCTAGTGAAAGTAA--30143	41
USP1_CTCAACCCTATGTATGA--30144	65
USP1_GAAGAAAGAAGCTCTAA--30145	6
USP1_GGAAACTAAGAGAGCTT--30146	132
USP1_GGCAGAATTACCTACTA--30147	50
USP1_TTCAACCGAAATGATTA--30148	128
USP16_AAAGGCTTTAGTGAATG--30149	54
USP16_ACACATTAGAAAAGGAT--30150	0
USP16_ATCTGAACCTCACTGTC--30151	232
USP16_CGTCAGATAGTGCTTCA--30152	760
USP16_GCTAAAGTAAGAGGGCC--30153	53
USP16_GGAAAGAAACGGACAAA--30154	79
USP16_GGTTTGAACTACAATAC--30155	95
USP16_TCAGAGGAATCATCGAT--30156	70
USP16_TGGCTGTGTCTTAAATG--30157	24
USP16_TTACGTATGTGATAATG--30158	130
USP2_ATCGAGGTTCTCAGGGT--30159	266
USP2_CTGAGACCCGACATCAC--30160	549
USP2_CTGCTCTCCACCTTCGT--30161	84
USP2_GAAGCGCTACACAGAAT--30162	115
USP2_GCCCGACTTGGCATAGT--30163	191
USP2_GGATGGGCTCCATAACG--30164	532
USP2_GGCCCCATAGGAGGACG--30165	231
USP2_GTGCCTGAGCAACACTC--30166	748
USP2_TCCAGAGGCTCTACATG--30167	215
USP2_TTCATCCCCCAATGATG--30168	211
USP42_CAGAAAGCATGCTTGAA--30169	65
USP42_CTTGGCGTGTCTTTCAA--30170	362
USP42_GAACATTAGAGGATCTA--30171	0
USP42_GAATAAACTACAGCACC--30172	73
USP42_GATTCTGATAGGCTGAT--30173	118
USP42_GCTAGGCACTTCCGTTT--30174	20
USP42_GGTTTAATAACGTCCCC--30175	183
USP42_TGTATTGAAGGAATTCA--30176	117
USP42_TTGGGTTGAGACATATA--30177	84
USP42_TTGTCATCAATGAGATG--30178	51
USP6_AAACGAGATGCCCATGG--30179	55
USP6_AACCTTAAGAGCAATGC--30180	84
USP6_AATGGGCCGCTGGAACT--30181	57
USP6_ACATCCGGGGCCCGGTG--30182	20
USP6_AGATAGTTTGCAGGCAC--30183	73
USP6_GAGTCGTCCTCACGTCC--30184	365
USP6_TATACTCCGAATAGGCC--30185	22
USP6_TGACACGAACGAGCAAG--30186	77
USP6_TGCCGGCTTCACGTGGT--30187	46
USP6_TTGATTCCAACGGGCTC--30188	21
USP7_ATGACGACGTGGTGTCA--30189	280
USP7_CAAAACACGGAGGGCTA--30190	1
USP7_CAGGCGGATGCTCCCCA--30191	125
USP7_CCACACCAAAAAAGCGT--30192	56
USP7_GAATCATCCCCCTCGGT--30193	88
USP7_GCGGAATAATTTGGGTA--30194	59
USP7_GTCGGCTTAAAGAATCA--30195	55
USP7_GTGACCGATCCTGAGAA--30196	129
USP7_TCTGAGTAATTCTTGGT--30197	315
USP7_TGCCTCGGAGCGCCAAC--30198	270
UTP11L_AAAACATCTGGGCCTGC--30199	398
UTP11L_AATACCTCAAAGCTCTT--30200	198
UTP11L_ACTCTGTCGACTAGCTC--30201	42
UTP11L_CCATCTGCTGGATTTCC--30202	51
UTP11L_CTCTGTGTTCCCGCTGC--30203	184
UTP11L_GGAGTTACCAATCAGAC--30204	434
UTP11L_GGCTAAGTCCCGGCAGC--30205	50
UTP11L_GGCTTTCGAAAACATCT--30206	7
UTP11L_GTTCAATCCGCTGTGTC--30207	199
UTP11L_TGTTCTGTTGCTTCCCC--30208	32
UXT_ATGGGCTTTGATATTCA--30209	4
UXT_CAGCACGTCACTGATGA--30210	268
UXT_CAGCACTTTCTCCCCCG--30211	101
UXT_CATATACCTTGTCTCGA--30212	101
UXT_CGACGCCCCCTAAGCGG--30213	19
UXT_CTCGGAGTTATATATGC--30214	72
UXT_GAAAAAACCATATCCCA--30215	21
UXT_GCTGGACCATCGAGACA--30216	33
UXT_TACTTCACGCATCTATG--30217	22
UXT_TCTCTGGGAAATTCTGC--30218	30
VASH1_AAGAGCAGACCTCTGAC--30219	231
VASH1_CACTCCAACGTCCGCTG--30220	125
VASH1_CAGGTGAGGGAAACTGC--30221	57
VASH1_CCTGACCCCAGAGGGGG--30222	1
VASH1_CGCCACCTTCTCTCCAT--30223	279
VASH1_GAGGACCTGCGAGACGG--30224	312
VASH1_GGACAGGTGTAGACGGC--30225	112
VASH1_GGCTGAGGTTCCTTCGC--30226	432
VASH1_GGGTGCATCTTATCAGT--30227	37
VASH1_TAGGCACACTCGGTATG--30228	46
VAV1_AGAAGTTCGGCCTCAAG--30229	49
VAV1_AGGCGACGAGATCTATG--30230	85
VAV1_AGGTTCTAATGTTCTTA--30231	69
VAV1_ATGATCTCAATGTCTTG--30232	462
VAV1_CAAACACCTGGACCGTG--30233	229
VAV1_CTGGGCGATCGGGGTCC--30234	20
VAV1_CTTCCTTCATCTCCTTT--30235	299
VAV1_GAGTATGAACACGAAGC--30236	19
VAV1_GGTGAACCTCCCGTTGT--30237	216
VAV1_TGACTGCGTGGAGAATG--30238	83
VCAM1_ATATCTAGATTCTGGGG--30239	33
VCAM1_ATCACGACCATCTTCCC--30240	1043
VCAM1_ATGTATACCCATTTGAC--30241	247
VCAM1_CCAGAGATTCATTTGAG--30242	121
VCAM1_CCTGGAAACCAAGAGTT--30243	24
VCAM1_GAGATAGACTTACTGAA--30244	201
VCAM1_GAGCCTCAAATATACTT--30245	89
VCAM1_GCTGCAAGTCAATGAGA--30246	183
VCAM1_TCATCTCATGAAGAGTC--30247	212
VCAM1_TTCTCCAAGAGAAAAAT--30248	79
VCP_AACAAGTATCATCAGAA--30249	60
VCP_AGTCCTTGAATGAAGTA--30250	148
VCP_GAATTGCAGTTGTTCCG--30251	0
VCP_GAGCAACAATGCAATAA--30252	14
VCP_GCCCATTGATGACACAG--30253	39
VCP_GTTCTTCTGTTTGAGAA--30254	166
VCP_TACGCTTCCAGGAAGTA--30255	0
VCP_TACTTCACATCAGGGCA--30256	55
VCP_TGATGAAGCCATCAATG--30257	0
VCP_TGGTGGGATGCGTGCTG--30258	6
VCPKMT_AACAAGCATCTTGTCAC--30259	86
VCPKMT_AGCAGCCATGAGCCCCA--30260	198
VCPKMT_ATCAGTATGAAGTCGGG--30261	49
VCPKMT_CAGTGGGTCCTCCAGCG--30262	207
VCPKMT_CCCGTCGCCAGAAAACT--30263	363
VCPKMT_GGTGCTGGAGCTGGGTT--30264	45
VCPKMT_TATAGCTCCGGTGGCGT--30265	60
VCPKMT_TGTAGTCACCGATCTTG--30266	77
VCPKMT_TTATGAACAACGAACAA--30267	88
VCPKMT_TTGCAATTCCTCAAGAT--30268	25
VDR_ACCCTGGAGACTTTGAC--30269	600
VDR_ATCCAGATTGGAGAAGC--30270	31
VDR_CAGATGAGGAAGTGCAG--30271	151
VDR_CCGCAGACTGTCCTTCA--30272	403
VDR_CCGGCTCAAACGCTGTG--30273	131
VDR_GATCCTGAAGCGGAAGG--30274	137
VDR_GCCTTTGCAGCCTTCAC--30275	43
VDR_GCGAAGCATGAAGCGGA--30276	124
VDR_GGCAGTCCCCGTTGAAG--30277	125
VDR_GTGGGCGTCCAGCAGTA--30278	84
VEGFA_ATGTACTCGATCTCATC--30279	304
VEGFA_CCCATGGCAGAAGGAGG--30280	8
VEGFA_CCCCCGCATCGCATCAG--30281	226
VEGFA_CGGATCAAACCTCACCA--30282	110
VEGFA_CGTCCACTGTCCGCCGC--30283	375
VEGFA_CTGCAATGACGAGGGCC--30284	21
VEGFA_GGCTGTTCTCGCTTCGG--30285	264
VEGFA_GGTAGAGCAGCAAGGCA--30286	92
VEGFA_TCCACCAGGGTCTCGAT--30287	183
VEGFA_TGCTAGCTCGGGCCGGG--30288	14
VEGFB_AGCTGCGGCGTCGGCAG--30289	97
VEGFB_ATGCCCCTGGCCACCAG--30290	98
VEGFB_CCGTTCTGTTCCGGGCT--30291	30
VEGFB_CGCTACCTGCCAGCCCC--30292	131
VEGFB_CTGCCCTGACGATGGCC--30293	121
VEGFB_GCAGGCGGCGGAGCAGA--30294	79
VEGFB_GCTGACTGCTCGGGTAC--30295	51
VEGFB_GGAGTGCGGCGAGCAGC--30296	35
VEGFB_GGTGCTGGGTGCAGCGT--30297	69
VEGFB_GGTGGTGCCCTTGACTG--30298	22
VEGFC_ACCCGGGAGCAGCGCAG--30299	461
VEGFC_AGCTAAGGAAAGGAGGC--30300	48
VEGFC_ATCTGGAGGAGCAGTTA--30301	114
VEGFC_CATGAGTTCATCTACAC--30302	137
VEGFC_CCGATGCATGTCTAAAC--30303	379
VEGFC_GACTCAATGCATGCCAC--30304	410
VEGFC_GCAAAACTGATTGTTAC--30305	198
VEGFC_TACTCTACCCAGAATAT--30306	51
VEGFC_TAGACGGACACACATGG--30307	85
VEGFC_TCCGGACTCGAAGGCGG--30308	107
VHL_AGCGCATTGCACATCAA--30309	266
VHL_CCGGAGGGCGGAGAACT--30310	8
VHL_CTTTCTGCACATTTGGG--30311	80
VHL_GGCTCCGGACAACCTGG--30312	158
VHL_GTCGCTCTACGAAGATC--30313	118
VHL_GTTCACCGAGCGCAGCA--30314	320
VHL_TCAAGCCTGAGAATTAC--30315	106
VHL_TCGAAGTTGAGCCATAC--30316	82
VHL_TCGGGCGCCGAGGAGTC--30317	2
VHL_TGCCAGGCGGCAGCGTT--30318	13
VIM_AAACATCCACATCGATT--30319	164
VIM_ATTCCACTTTGCGTTCA--30320	234
VIM_CGAGGACACGGACCTGG--30321	209
VIM_CGCGCTGCCCAGGCTGT--30322	8
VIM_CTGACGTACGTCACGCA--30323	130
VIM_GGAGATGCTTCAGAGAG--30324	178
VIM_GGCATACACGCCGCCCG--30325	80
VIM_GGCCGCCGAACATCCTG--30326	723
VIM_GGCGTCATTGTTCCGGT--30327	332
VIM_TAGCTCCGGCTGGAGCT--30328	119
VIP_AACTCCATCAGCATGCC--30329	32
VIP_CAGGAGCACAAGGAGCT--30330	29
VIP_GAAGGTGCCCTGTAAAG--30331	221
VIP_GACGTTTGACTGGTACA--30332	88
VIP_GACTTCAGTAAACTCTT--30333	69
VIP_GAGCTGGGCCTTATTTC--30334	405
VIP_GCTCTTCTCACAGACTT--30335	49
VIP_TACCTTGAGTCTCTTAT--30336	155
VIP_TCAGGAGCACAAGGAGC--30337	123
VIP_TGACAGAATACCCTTTG--30338	106
VIPAS39_ACCTGGAGCGAGTCAGC--30339	273
VIPAS39_CTCTGGAGCATAGCTTT--30340	49
VIPAS39_GAACAGCTCCAAGTTCA--30341	159
VIPAS39_GAGATTCCGCTCCTTAC--30342	94
VIPAS39_GCGGCTCAACCCACGAG--30343	73
VIPAS39_GCTGTTCACCGCCCGCT--30344	14
VIPAS39_GGGTAGTTGTGCATAGG--30345	40
VIPAS39_GTGCGACGTCTCCGGAA--30346	34
VIPAS39_TCCATCAGAGAGACTGC--30347	300
VIPAS39_TCGGACAAAGGGTGATG--30348	227
VLDLR_ATTGCATACAAAGTTCC--30349	83
VLDLR_CGATGGCAGTGATGAGC--30350	6
VLDLR_GAACTCATGGGCGCCAC--30351	558
VLDLR_GACTTCGTGTGCAACAA--30352	198
VLDLR_GAGCAGGTGAACTCGTC--30353	203
VLDLR_GCTGTATTACGCTGTTG--30354	167
VLDLR_GGATACACTGAGTAGAA--30355	300
VLDLR_GGGCACGTCCGCGCTCT--30356	192
VLDLR_TCGCATACCCAGCTGAT--30357	145
VLDLR_TTGGGAGGGTTCACATT--30358	43
VNN1_AAAATTGCCACGTAAGC--30359	0
VNN1_AAGATGCTATTTATGGC--30360	96
VNN1_ATTAATGAATCGGAATC--30361	65
VNN1_CAACTCTATCTATGTTG--30362	154
VNN1_GAAAGTGTCCTGGCAGC--30363	6
VNN1_GCCTCCTCACGAGACAC--30364	178
VNN1_GGATCACTGGTATCGCA--30365	327
VNN1_GGATCCAGTTTACTTCA--30366	238
VNN1_GGATGTCCTCCAAATAT--30367	1001
VNN1_TTTCTTGTACTGGGGTC--30368	86
VPS13B_AAGTGATATTGACGGAA--30369	205
VPS13B_ATGGCATCTTGGAATTT--30370	61
VPS13B_CAAGCTCGAGTTAAAGT--30371	38
VPS13B_GAAAGCTGTAGATCCGA--30372	83
VPS13B_GACATATTCATGAATTG--30373	55
VPS13B_GCCTGCTGCATTCTCCG--30374	443
VPS13B_GGTAAGTCAGGATCTGT--30375	94
VPS13B_TCATAACTCACAATTGC--30376	37
VPS13B_TGCTCTCAGCAGTACTA--30377	23
VPS13B_TTGATGGTAATTACCAC--30378	37
VSNL1_AGATTTAGCCTCCCACT--30379	19
VSNL1_ATTCATCCAGTGTAATC--30380	279
VSNL1_CATGATGAAAATGAATG--30381	89
VSNL1_GAAGCAGAATAGCAAAC--30382	17
VSNL1_GAGCGCAGATGAACTCT--30383	337
VSNL1_GGCATGCTGGGCAAACT--30384	77
VSNL1_GTACAAAGGATTTCTCA--30385	36
VSNL1_GTCCTCCATCACTTCAG--30386	446
VSNL1_TATGACCTGGATGGTGA--30387	120
VSNL1_TGGGAGGCTAAATCTCG--30388	33
VWA5A_CCACCAGGCCTTCTTAT--30389	79
VWA5A_CCGCCTTCGACCCAGGT--30390	123
VWA5A_CTCCTGCACATACTTCA--30391	106
VWA5A_CTTCTTTGTGTTCCCCA--30392	288
VWA5A_GAACATTTACGAGTTTG--30393	20
VWA5A_GCCTACTCACCCTCCAC--30394	127
VWA5A_GTACTCGGTAGGACTCA--30395	107
VWA5A_TGAGGAGAAAGTTCCTT--30396	130
VWA5A_TTGAGGCCTTGGTGGAT--30397	18
VWA5A_TTTCTCATAGTTGGTGC--30398	353
WAS_CAAAGTTCAGCCCCGCT--30399	39
WAS_CCAATGGGAGGAAGGCC--30400	36
WAS_GAACCGCTGGTGCTCCT--30401	370
WAS_GACCAAGGAGCATTGTG--30402	405
WAS_GCATCTCAAAGAGTCGC--30403	43
WAS_GGTGTGGAAGAAGGGGG--30404	0
WAS_GTCTCCACCTGGATGCA--30405	719
WAS_TACCTGGCGCTGCCCCC--30406	176
WAS_TATCTTCTCCTGCACGA--30407	299
WAS_TGAAGTAGGACTTCTGG--30408	139
WASF3_AAACCACTTGCTGGTCT--30409	88
WASF3_ACTCATGCTCCGCAGCC--30410	14
WASF3_ATGGCTCCAGCAGACTA--30411	100
WASF3_CCCCGGCACTTGTGCCG--30412	33
WASF3_GGGTGACTTTGACAGCA--30413	118
WASF3_TACGGATTACTCTTACC--30414	87
WASF3_TCACCAGCTGCATAGGA--30415	137
WASF3_TCGCTGGTAATCCCTTC--30416	99
WASF3_TGCCTCGCCGAGGCAGA--30417	25
WASF3_TTGTAAATATCAGCAAC--30418	81
WBSCR17_AACTTGATCGCGGTAGC--30419	6
WBSCR17_AATATGATGGATATCTG--30420	186
WBSCR17_ACCACCTCTTGGTGTGC--30421	1003
WBSCR17_CCCTGTCGGTGATCCTG--30422	531
WBSCR17_GATAATCCGGAATGGAA--30423	85
WBSCR17_GCAGCGACAGGCGCTTC--30424	189
WBSCR17_GGACCCCATGAGAAGTA--30425	219
WBSCR17_TCATTGAAGGTTATGGT--30426	34
WBSCR17_TGGACATACTCCTCTAG--30427	105
WBSCR17_TTCCTTCAGCAGGTGTG--30428	190
WBSCR22_AATACGTTCGCAAGTGA--30429	23
WBSCR22_AGTTATCTGTCAGATGA--30430	34
WBSCR22_CAGTACAGGCGCTTGGC--30431	30
WBSCR22_CGCCATGCTCCGGACGC--30432	7
WBSCR22_GACGCCCCGCAGTATTC--30433	696
WBSCR22_GATGGCTGGGCGAGCAT--30434	20
WBSCR22_GGACAGCTCGGGATCCC--30435	0
WBSCR22_GGCATCCCATTCAAGCC--30436	29
WBSCR22_TAAGCCCTGTTACCTGC--30437	11
WBSCR22_TGTGGACCGAGAGATAG--30438	57
WDR33_CAACGTCAAGATGTTCC--30439	7
WDR33_CACTGGAGCTTCTAGTG--30440	0
WDR33_CAGTGAGGGCCATGACG--30441	1
WDR33_CCAGGCTATTAGGTTCG--30442	20
WDR33_GCAATTCAGCCTGATGC--30443	14
WDR33_GCTGGAACCTTGGCATA--30444	49
WDR33_TAACAACAAAATTTGTT--30445	0
WDR33_TGCTGTTGTGCAAAATC--30446	62
WDR33_TTATTCAACATTCCTAT--30447	24
WDR33_TTGACAGCAGACCACGG--30448	12
WDR37_AACTAACAGCTCGGAGC--30449	97
WDR37_AAGTGTACTGCGAACCG--30450	384
WDR37_CAACTTGCGCTTTCTGT--30451	49
WDR37_CCAAGAGACATGTTAGA--30452	114
WDR37_CTCGTGAAGGAGTACAT--30453	73
WDR37_GAACGTTTAGCTGCTGA--30454	204
WDR37_GGTGGAAGCCTTGTAAG--30455	20
WDR37_TGCCTAGTCAAGTACGC--30456	93
WDR37_TGTCGTGGTCTTAAAGC--30457	54
WDR37_TTTCTGGGAGAGCTGGC--30458	40
WDR70_AAGAAGTCGCAAAACAC--30459	23
WDR70_AAGGTGATTGACAGAGA--30460	28
WDR70_ACAGGCTCAGACGCGTC--30461	42
WDR70_ATGATTCTTGTTGTATC--30462	145
WDR70_CCAGTATATTGTGGACA--30463	84
WDR70_GACCACATTTGATCTTG--30464	200
WDR70_GTAATGGAATGTATAAA--30465	12
WDR70_GTGGAGGTAAAGGACCG--30466	2
WDR70_TATGCTTCCATTCTGGC--30467	4
WDR70_TCAGGAATCTTGTGAAC--30468	131
WDR76_AACAATGAACGATTTAA--30469	75
WDR76_AGTAAGAACACTGAGAA--30470	47
WDR76_ATTTCTAAAGGCCCAGG--30471	48
WDR76_CAGCGTGGATTCTGCCT--30472	94
WDR76_GAATCTCAGTGTTGATG--30473	139
WDR76_GAATTCTAACAATGAAG--30474	204
WDR76_GATTGTCACCCTACGAA--30475	156
WDR76_GCATCTGCCGTTCTCTT--30476	79
WDR76_GGTAATGAAACTCCCGA--30477	35
WDR76_TCTTCTCTATCATTTCA--30478	122
WDR89_ACATTGCATGTTATTGG--30479	241
WDR89_ACTCCATTAAGAAGTCC--30480	901
WDR89_ATGCACAGTTGTTACTT--30481	244
WDR89_ATGGCACTGTGAAATGC--30482	491
WDR89_ATGTGTCTATACCAAGA--30483	506
WDR89_ATGTTCAAACGTGTAAC--30484	23
WDR89_GCTTTGGACTATTTGAT--30485	71
WDR89_GTACTACGAGAATTTAG--30486	65
WDR89_TACTCGTTGGTGCACAG--30487	117
WDR89_TGAATATACACTGTCAC--30488	165
WDR91_AATGCAGGTGTATGACT--30489	106
WDR91_ACTCCGCATCAAAGTTC--30490	271
WDR91_ATAAAATCGAAACAGGC--30491	28
WDR91_CACGGAACTCCAGAACC--30492	571
WDR91_CTCGTCAGTGCGCTCCA--30493	403
WDR91_GCCGAGCTCTGAGGTTG--30494	804
WDR91_GGAAAGGACCCGACGTC--30495	126
WDR91_GGAGCTACTTGGAGCGT--30496	159
WDR91_GTCCGGGGATGGCAGGA--30497	193
WDR91_GTGCAGGGACACAATGA--30498	30
WEE2_AGGAGACTGAGATTGAA--30499	52
WEE2_ATATTGACAAAGAACTA--30500	99
WEE2_CAAGGGAAATCTGTAGA--30501	302
WEE2_CACTTCACCCTTCTCTG--30502	122
WEE2_GAAAGTAGAAGAAAGCA--30503	93
WEE2_TCTACAAGTGCATTAAG--30504	105
WEE2_TGAGCTTCAAATGCTTA--30505	56
WEE2_TGGGCATCACCCCCATG--30506	121
WEE2_TTGCTAAGGGGAGTCCA--30507	164
WEE2_TTGGAGAAATCACCAAC--30508	43
WHSC1_ACGCCCCAGAAAGAGCT--30509	24
WHSC1_ATAGGGGTAGTGTTAGG--30510	90
WHSC1_CAAGACTCTTTCTTAGC--30511	61
WHSC1_CGGTTCACCTCGCAGCT--30512	160
WHSC1_CTTGTCGGCTGGAATAA--30513	75
WHSC1_GCACTGCCGAGGATTTC--30514	758
WHSC1_GTATAGCTGTGAAGGAG--30515	170
WHSC1_GTCCCCCACATAGAGAA--30516	679
WHSC1_GTGTGGTCCAAAGTGTC--30517	78
WHSC1_TTTGGCATCGTGTGCGC--30518	335
WHSC1L1_ACCGAAGGAGGAGGTGG--30519	4
WHSC1L1_CACAGATCTTGGTCGTC--30520	196
WHSC1L1_CACTGGTGTTAAGTTTC--30521	114
WHSC1L1_CACTTGTGTGCCGCCTC--30522	28
WHSC1L1_GAGTCAATGAGTTGAGG--30523	145
WHSC1L1_GATACTGATTATATGAC--30524	348
WHSC1L1_GATCTTCTGTTGTAGCT--30525	42
WHSC1L1_TCACTTGAAACCATACA--30526	67
WHSC1L1_TGCAAAGTAGCTTCATA--30527	46
WHSC1L1_TGGGAACCTATCCTTGG--30528	217
WIF1_AGAGGGACATTGACGGT--30529	163
WIF1_ATATTGACAGGAATAGC--30530	47
WIF1_ATCCTGATTGTTTCAGA--30531	884
WIF1_CCACAACCCTGTCGAAA--30532	68
WIF1_CCAGAGCCAGAGCGCGG--30533	86
WIF1_GGTGAGCATCGATCCAT--30534	337
WIF1_GGTGGCAGCATTTGAAG--30535	112
WIF1_TCAACCACCTGCTTTAA--30536	47
WIF1_TTGCCAGGTAAAATTCA--30537	62
WIF1_TTTATCCAGGGAGCGCA--30538	42
WISP2_ACGTGGAGTTGGTCGCA--30539	434
WISP2_CATCCGCTGCCGCTGCG--30540	246
WISP2_CCCACAGGTGGTCGAGC--30541	22
WISP2_CCCGCTGGGAGTACCCC--30542	112
WISP2_CGTGCCGCTGTGCAGCG--30543	111
WISP2_GCCGCCGTGCACATACC--30544	143
WISP2_GGACGACAGCAGCTGTG--30545	95
WISP2_GGAGAAGGCCAGGAGGT--30546	7
WISP2_GGGCAGGTACATGGTGT--30547	148
WISP2_GTCGGCAGAAGCGGTTC--30548	39
WISP3_AAGCCCCGTTGCCCTCC--30549	399
WISP3_AGGCCTAGGTACGAGAC--30550	121
WISP3_ATACAACACCTGAAGGA--30551	172
WISP3_CAGCTGAACAAGGGGTT--30552	30
WISP3_CTCTGTGACCCACACAA--30553	336
WISP3_GATTTCCCCTGGTTGCT--30554	79
WISP3_GCATCTGACACTTCTCC--30555	185
WISP3_TCAGTCAAACTGTAGCC--30556	0
WISP3_TGGGTGCGAGTTCAACC--30557	52
WISP3_TTCATACCAAAGCTGGC--30558	42
WNT1_ATCTTGCCGAAGAGGTG--30559	96
WNT1_CACTGCTGTTGGCAGCC--30560	198
WNT1_CCACTTGCACTCGCGCA--30561	214
WNT1_CCCCCCCAGTGCCAGTC--30562	62
WNT1_CCGGTAGTCACACGTGC--30563	381
WNT1_GACTTCGGCCGCCTCTT--30564	13
WNT1_GGAGTTCGTGGACTCCG--30565	535
WNT1_GGCGCTGTTGCCTGGCT--30566	102
WNT1_TGTAAGCAGGTTCGTGG--30567	40
WNT1_TGTTGAGCCGCAAACAG--30568	33
WNT10A_AAGTAGACCAGGTCGGC--30569	88
WNT10A_AGCTGCCTGACGTGCCG--30570	422
WNT10A_GAGGTCCAGAATGTCAT--30571	19
WNT10A_GCATTGAGCACGGGCTC--30572	12
WNT10A_GCCCGAGTTCCGCACCG--30573	1270
WNT10A_GTGCGGCCGGATGAGCG--30574	44
WNT10A_GTGTTGGCATTCGTGGA--30575	291
WNT10A_TCAGGCCTGGCAATGTT--30576	528
WNT10A_TGATGGAGAACATGCGG--30577	103
WNT10A_TGTGCGTCACCCTGATG--30578	99
WNT10B_AGACCCGCGAGGCCCGA--30579	312
WNT10B_AGGAAAAAGCACTTTCT--30580	27
WNT10B_CATGCACGCAGTAGCCA--30581	33
WNT10B_CGTCAAGCACACGGTGT--30582	32
WNT10B_CTGTGGCTGTGGCTGGA--30583	184
WNT10B_GAACTGCTCCGCGCTTG--30584	419
WNT10B_GCTGGTGCTGACACTCG--30585	69
WNT10B_TCACGTCGGGGTTGCGC--30586	23
WNT10B_TCTAAGCAATGAGATTC--30587	22
WNT10B_TGCACAACGCCAGGAAC--30588	208
WNT11_ACCTCCGGCGACCTGCC--30589	150
WNT11_CAAGACACCATCGGCCC--30590	83
WNT11_CAAGCAGCTGGAGGGTC--30591	143
WNT11_CGCCCGCGAGGTCATGA--30592	131
WNT11_CTACGGGCTCCTCATGG--30593	90
WNT11_CTTCGTGTATGCGCTGT--30594	768
WNT11_GCCGGTCTGGAGCGCCA--30595	164
WNT11_GGAGCTCATGCACACGG--30596	152
WNT11_GTCAAGCAAATAGTTGG--30597	94
WNT11_GTGGCTCACCTGGGACG--30598	0
WNT16_ACCAGGTCATGCAGTGC--30599	135
WNT16_AGTTCAGACACGAGAGA--30600	119
WNT16_ATGTCCAGTATGGCATG--30601	586
WNT16_ATTTATTTATGCTGTGA--30602	3
WNT16_CCCGTGGTGTTTCCGAT--30603	647
WNT16_CTGCCGAGCATCCGAGA--30604	130
WNT16_GCTGTTCAGCGGCAAAT--30605	141
WNT16_GGCGCCAGCCCCCTCTT--30606	40
WNT16_GGGCATTGCCTCCTTCG--30607	86
WNT16_TTCCCCTACGGAGCCCA--30608	569
WNT2B_AGTGACAACATCCACTA--30609	137
WNT2B_CTGGAACTGTACCACCC--30610	131
WNT2B_GCGAGGGTGCCCGAGAA--30611	95
WNT2B_GCGGCGACGCTATGATG--30612	227
WNT2B_GCTATCGCCGTGCCACC--30613	117
WNT2B_GTGATGGCCACCCAAGA--30614	39
WNT2B_GTGTCGGCCACGGGTGT--30615	22
WNT2B_TAAGTTCATGAGGGCCC--30616	16
WNT2B_TACCCCTGCTGATGAGA--30617	567
WNT2B_TGACAATATCCCTGGTT--30618	63
WNT3_AGAAGCGCAGTTGCTTG--30619	239
WNT3_CCCTGGTGCCACCGAGC--30620	20
WNT3_CGAGTCACAGCCGCAAA--30621	157
WNT3_CGGATGCGCGCGAGAAC--30622	87
WNT3_CTCTGCGGCTCCATCCC--30623	121
WNT3_CTGCTGGCCCAGGGCCA--30624	0
WNT3_GAAGGCCGACTCGCGGG--30625	85
WNT3_GAGCAGCCCGAGCAGGT--30626	120
WNT3_GCCCAGCTTCACGCCCT--30627	59
WNT3_GTGCCAGCACCAGTTCC--30628	235
WNT3A_ACCAGTTCCGCGGCCGC--30629	402
WNT3A_ATGCCCTCGGCCACGCT--30630	598
WNT3A_CAGAAGCGGAGCTGCTT--30631	186
WNT3A_CCCAGGGAGGAATACTG--30632	281
WNT3A_CCGGGATGCTGGCACAC--30633	1386
WNT3A_CTCATGTGCAGAAGGCA--30634	52
WNT3A_GACAAAGGCCGACTCCC--30635	10
WNT3A_GGAGTTCGCCGACGCCC--30636	144
WNT3A_TAAGAAGTATCCGAGTG--30637	86
WNT3A_TGCCCAGAGCCTGCTTC--30638	359
WNT4_AGAGATGGCGTACACGA--30639	371
WNT4_CCTGGAAGTCATGGACT--30640	13
WNT4_CGCGGCGGCTGAGAAGA--30641	134
WNT4_GACGTGCGAGAAACTCA--30642	201
WNT4_GCCAAGCTGTCGTCGGT--30643	291
WNT4_GCGAACGCAGGCACGAG--30644	23
WNT4_GGGCAAGGAGTCGAGTG--30645	226
WNT4_GTACTGGCACTCCTCAA--30646	315
WNT4_GTGACAGGACAGTGCAT--30647	81
WNT4_TGAGAAGGCCACACCGT--30648	33
WNT5B_AACAGCAGCAGCAGGCT--30649	122
WNT5B_AGCACCAGTTCCGGCAG--30650	366
WNT5B_CATGGCCTACATAGGGG--30651	10
WNT5B_CCCGAGATGTTTATCAT--30652	348
WNT5B_CGGCTGTGGGGACAACG--30653	9
WNT5B_CTGACTGCACACGGGCT--30654	1
WNT5B_GCTGTGCCAATTGTACC--30655	133
WNT5B_GGGTGAAGGCGGTCTCT--30656	102
WNT5B_TCCCGGGGCAGGTCCTT--30657	95
WNT5B_TGGAGAGCTCGCCCTCG--30658	313
WNT6_AGCTAGCTCGGGGCGCC--30659	3
WNT6_AGTGATGGCGAACACGA--30660	217
WNT6_CAGCTCGCCCATAGAAC--30661	111
WNT6_CCGAGGCGGGAGGGTAA--30662	34
WNT6_CGCACGTCGGCGGACTG--30663	125
WNT6_CGGAGACATCCGCGCGT--30664	292
WNT6_GACGCGCGGCACAAGCG--30665	162
WNT6_GCAGGCCGAGTTGTGCC--30666	148
WNT6_GTAGGGTCCATAACCAA--30667	171
WNT6_TTGCAGGATGCGTCCAA--30668	114
WNT7B_ACAGAAACTTTCGCAAG--30669	105
WNT7B_AGCGTCCACGAAGCGCC--30670	400
WNT7B_ATGCCATCATTGTGATT--30671	389
WNT7B_CAGTACCAGTTCCGCTT--30672	173
WNT7B_CGCAGCCGCAGTTGCTC--30673	135
WNT7B_GAGCTCTTGCCCGAAGA--30674	111
WNT7B_TACGCCATCACCGCGGC--30675	147
WNT7B_TCATCCGTGGTGGCCCT--30676	231
WNT7B_TCGGCCGACGTGCGTTA--30677	141
WNT7B_TTCCTGGCCTAGCCCCG--30678	58
WNT8B_AACAATTTCCTGATGAC--30679	20
WNT8B_CAAGGCTGGCTGTGGGG--30680	1
WNT8B_CAAGTATCAGTTTGCCT--30681	20
WNT8B_CAATGTGGGCTTCGGAG--30682	165
WNT8B_CAGCCAACAGGTCTGCG--30683	214
WNT8B_CATGCCATCAGTTCTGC--30684	232
WNT8B_CTCCCGCAACGGGCAAC--30685	517
WNT8B_GCGAAGCCCACCATGGC--30686	16
WNT8B_GCTGAGTTGGAGGACAC--30687	38
WNT8B_GGCATCGACAAACTGCT--30688	181
WNT9A_AGCGGCGCATGTGCCGC--30689	114
WNT9A_AGCGGGAGGATGGTCAG--30690	69
WNT9A_CCGAGGAGATGGCATAG--30691	205
WNT9A_CGTCAGCCCGAAGGCCG--30692	65
WNT9A_CGTGGCAGAGACGCTGG--30693	119
WNT9A_CTGCGACCGGCTGAAGC--30694	206
WNT9A_GAGCGCACTCATGCTCA--30695	399
WNT9A_GCCAAGGCGTGCAGCGC--30696	217
WNT9A_GTCGGGTGCCTCATCGC--30697	695
WNT9A_TTCGTCAAGGAATTCCT--30698	119
WRN_AAAATCTATATTCACTG--30699	198
WRN_AGCGGAAATGTCCTGAA--30700	127
WRN_CACCATTATACAATAGA--30701	131
WRN_CTGGAGCCTTAACAGTC--30702	320
WRN_GGATAGACTTGTCTTTC--30703	61
WRN_GTTAAAAAGGCAGGTGT--30704	1
WRN_TCTATCAGATGGGGATG--30705	66
WRN_TGAATTCTAAGAAGGGG--30706	0
WRN_TGGCTGCATACAGTTTC--30707	73
WRN_TGTTCATGTCGCTAAGT--30708	25
WRNIP1_ATCATCTGCTGGCACAC--30709	604
WRNIP1_CCCGGTCATATAAAATG--30710	145
WRNIP1_CCTTATCCCCGACTTCC--30711	349
WRNIP1_CGAGCGATCAACTCCCT--30712	96
WRNIP1_CTGCTCTCGGCTGCCGT--30713	261
WRNIP1_GTGCAGCTGCGAAAGGA--30714	419
WRNIP1_GTGCGAGTTGATGTGCG--30715	591
WRNIP1_TAAAGCAGTAGACACCC--30716	299
WRNIP1_TCCGTTCAACCCAGCTC--30717	43
WRNIP1_TGGGACGGCTAGAGTCT--30718	0
WSCD1_CACACGCATCCTGGCAG--30719	411
WSCD1_CCGCGTGGCTCTCCCAC--30720	169
WSCD1_CGGACCGCCACCTACCG--30721	37
WSCD1_CTCGTCCACACGGTACA--30722	250
WSCD1_CTTGCCAGTGGCCGCCG--30723	411
WSCD1_GAGTCGGAAGAAAGGTT--30724	176
WSCD1_GCTCCGGAGCCGCAACT--30725	108
WSCD1_GCTGCCGGTCATCAGGT--30726	752
WSCD1_GGGCGGAGTGTTACTGC--30727	426
WSCD1_GTGACGATGGCCACGAG--30728	82
WT1_CCTCATGCTTGAATGAG--30729	274
WT1_CTTAGGAGCCACCTTAA--30730	176
WT1_GATGTGCGACGTGTGCC--30731	14
WT1_GCACGGTCACCTTCGAC--30732	210
WT1_GGACACACGTGGAAGCC--30733	3
WT1_GGACCCGGGCGGCATCT--30734	67
WT1_GTGCCGCCCCCGGTCTA--30735	70
WT1_TAAGCCGAAGCGCCCGG--30736	106
WT1_TCGGAGCCCATTTGCTG--30737	251
WT1_TTCAGCGCTGGCCTCGG--30738	96
WTAP_ACAAACGGACCAAGTAA--30739	142
WTAP_AGCATATGTACAAGCTT--30740	92
WTAP_GCAGGAGTCTGCACGCA--30741	215
WTAP_GGAGACACGCCAGCAGT--30742	52
WTAP_GGAGCTTAAAAGCAGTC--30743	6
WTAP_GGGAAGAGGTTCTTCGT--30744	145
WTAP_GTGTCGAATGCTTATCC--30745	54
WTAP_GTTGTGCAATACGTCCC--30746	56
WTAP_TAAATCAACTCAGTGCG--30747	14
WTAP_TAGTCCTGCTGGTACTT--30748	388
WWOX_CACATGTGCACCATGGA--30749	241
WWOX_CAGCGCTGCGCTACGCG--30750	244
WWOX_CAGTCTTGGGTCCAAGT--30751	212
WWOX_CTCTCCTCCCAGCCCGG--30752	156
WWOX_GAGAATTTCCATGGCAG--30753	88
WWOX_GGACGACACGGACAGTG--30754	38
WWOX_GTCACTGGAGCTAATTC--30755	119
WWOX_TATCTTTGCCGGGTGGT--30756	26
WWOX_TCTTGTTCCCATCCGTA--30757	59
WWOX_TGGGAACATCCAAAAAC--30758	6
XAB2_ACAAGGTCCGGCCGCTC--30759	18
XAB2_AGAGGACCTCCCCTATG--30760	30
XAB2_AGCATTTGACAGAGAAT--30761	5
XAB2_ATTGAGCCTGGGCTTCG--30762	0
XAB2_CCTGAGACAGCTGTGCG--30763	29
XAB2_CTACATCGAGTTCAAAC--30764	5
XAB2_CTCGTCGTTCACCACGG--30765	0
XAB2_GACGCGCCTTCAGGTAT--30766	188
XAB2_TAATCTAGCCACAGACG--30767	7
XAB2_TCAACAACTGTCATGAG--30768	0
XDH_AAGGGGAGCGTGTGACG--30769	124
XDH_ACAACTGTGGAAGGAAT--30770	19
XDH_ACGCCAAGCTGGTCGTG--30771	70
XDH_AGGCATTGGCAGAAAAG--30772	146
XDH_ATTCTCAATCTCCTCCA--30773	250
XDH_GCCAAAAGGGTTGTCTC--30774	127
XDH_GGAACCAAGCTCGGCTG--30775	0
XDH_GTATGTACACACTGCTC--30776	137
XDH_TACAGACCCATCCTCCA--30777	326
XDH_TGCGGGTTCTGCACCCC--30778	83
XIAP_ACAACTAAAGCACCGCA--30779	152
XIAP_ACGCAGTCTACAAATTC--30780	89
XIAP_CAAAGTTGAAAACTATC--30781	6
XIAP_CATTAAGAAAATAATGG--30782	53
XIAP_CTAACTCTCTTGGGGTT--30783	12
XIAP_CTCAGATGGCCTGTCTA--30784	58
XIAP_GATAAATCTGCAATTTG--30785	79
XIAP_GCTAAGGCGCCTGCAAG--30786	109
XIAP_GTAGATAGATGGCAATA--30787	120
XIAP_TCAACACTGGCACGAGC--30788	64
XIRP1_AAGGATTCCTTGGGTGG--30789	37
XIRP1_ACCTCACCGCGTTGCTT--30790	588
XIRP1_AGGTCAAGGCCGCATGC--30791	446
XIRP1_CCACTGGACGAGCTGAC--30792	306
XIRP1_CCATTGGAGAACACGAG--30793	226
XIRP1_CGACACCCAGACACAGG--30794	99
XIRP1_CGAGTTGCACTGACGTC--30795	142
XIRP1_CGTCTCAAAGAGCATCC--30796	136
XIRP1_GACCTCAGCCAGATCCT--30797	708
XIRP1_GCAGGTCCTCCAGGGCT--30798	0
XPA_AGCAAAGGAAGTCCGAC--30799	191
XPA_AGGTCTCTTGAAGTTTG--30800	85
XPA_CCAAAGATAATTGACAC--30801	94
XPA_CTCCGGCAAAGCCCCGT--30802	158
XPA_GAAGAAGAACAGAAAAT--30803	86
XPA_GATACTCGCCCGCACCG--30804	543
XPA_GCCCTACTCGGCGACGG--30805	494
XPA_GCTTATAACCAAAACAG--30806	16
XPA_TAATATGCGAAGAATGT--30807	51
XPA_TCCACATCATTCACAAT--30808	337
XPC_ACACCATCTGAAGAGAG--30809	235
XPC_AGAAAGTGAAAATGATT--30810	75
XPC_AGAAGGCTCTTCTTTGG--30811	30
XPC_ATCCAAGGCCAAGAGCA--30812	82
XPC_CAGGTTATCTTGTTCAC--30813	149
XPC_CCATCTGCTGAACCCCC--30814	1282
XPC_CGCAGTTCGCGTCCCCG--30815	91
XPC_GATGAAGCCCTCAGCGA--30816	182
XPC_GCTCGGAAACGCGCGGC--30817	23
XPC_TAGGTGTCCACATCTCG--30818	97
XPO4_AACTGTTGAAGTTCTGC--30819	40
XPO4_CAACATTGGATTGAGCA--30820	82
XPO4_CCAATCAAGTCTTGAGC--30821	55
XPO4_CGCAGTCAGAATAGAAC--30822	146
XPO4_GACAACTGCTTCCATTA--30823	734
XPO4_GCAGTAATTGTAAAAAG--30824	26
XPO4_GGGCCTTTGTAAGACAT--30825	145
XPO4_GTGGGAACACGGTTATC--30826	77
XPO4_TGCCACTACTAATCAAC--30827	424
XPO4_TTGTTCATTATTGACCA--30828	106
XRCC1_ACACGACATGGCGGAGG--30829	199
XRCC1_ACACTTACCGAAAATGG--30830	125
XRCC1_ACTGCGGCTCTCGGAAG--30831	107
XRCC1_CAAAACTCAAGCCAAAG--30832	64
XRCC1_CCGAGAAGCGCTGGGAC--30833	96
XRCC1_CCTCATCTTTGTCTGGG--30834	148
XRCC1_GGGATGTCTTGTTGATC--30835	102
XRCC2_AAGTGTAAGAAGTAAGT--30836	70
XRCC2_ACTTCTACCTTCAAGTC--30837	102
XRCC2_ATAGACCGCGTCAATGG--30838	353
XRCC2_GATATTCTTGAATTTCA--30839	135
XRCC2_GCCGGAGCATATCAAAG--30840	139
XRCC2_GTATACATCGTGCTGTT--30841	243
XRCC2_TATTTCTTCAGAGCTTT--30842	18
XRCC2_TCCCAGACTCAGCCCTA--30843	564
XRCC2_TGTAAATGACTATCGCC--30844	8
XRCC2_TTCCATAGGGCTGAGTC--30845	37
XRCC3_CAATAATTCTGGGATTC--30846	31
XRCC3_CACCAGCGCCTGAGCCT--30847	320
XRCC3_CAGGCGCTTGTGCGGGA--30848	159
XRCC3_CCTGGTGGTCATCGACT--30849	193
XRCC3_CTTCAGAAGCTCCGATT--30850	46
XRCC3_GATCTTCATCGAGCACG--30851	246
XRCC3_GCAGCGCGTCCAGCACC--30852	507
XRCC3_GGAACCGCTCCTTCTGC--30853	137
XRCC3_GTCAGTCTCTTCAAGTC--30854	129
XRCC3_TTCCCGCGGCAGCACGG--30855	224
XRCC4_AAAATGTGTGAGTGCTA--30856	147
XRCC4_AAAGGCTTCTGAGAGAT--30857	200
XRCC4_AGAAAAGCATTGTTGTC--30858	154
XRCC4_AGCTCAAGAACGAGAAA--30859	66
XRCC4_CCATGTCATCAGCTTCT--30860	118
XRCC4_CTCTAATGACTTCAGCT--30861	54
XRCC4_GAGAAAACACTGGAATC--30862	24
XRCC4_GTACTCTCATCATAGAC--30863	140
XRCC4_GTCATTCAGCATGGACT--30864	216
XRCC4_TAGAAAATGAGTTATAC--30865	18
XRCC5_ACTGACAATCCCCTTTC--30866	125
XRCC5_ATTGCTTTAGTCCTGTT--30867	16
XRCC5_CCTTCCTTTCCACTAAA--30868	56
XRCC5_GGATTCTATACCAGGAA--30869	85
XRCC5_GGCCACCTAAGCGAAAG--30870	143
XRCC5_GTGATGATATCTTTAGA--30871	17
XRCC5_GTGCTGTGTATGGACGT--30872	12
XRCC5_TCACGATTAGTGCATCC--30873	27
XRCC5_TCAGCCTGTTGAGAACC--30874	17
XRCC5_TCGGCAGGGCCAGTGAA--30875	6
XRCC6_ACCTTTAATACAAGTAC--30876	73
XRCC6_CATGGGTTTCAAGCCGT--30877	4
XRCC6_CCAAAGCCAGCCGGGCC--30878	2
XRCC6_CGTACCCTTGCTGATGT--30879	233
XRCC6_CTTGGATTTGATGGAGC--30880	85
XRCC6_GCAACTCCAGAGCAGGT--30881	157
XRCC6_GCGGAAGGTTCGCGCCA--30882	9
XRCC6_GGGCGATGAAGAAGCAG--30883	51
XRCC6_GTGAGTAGTCAGATCCG--30884	9
XRCC6_TCCCGATAGAGCTTTAT--30885	38
XRN1_ATCCATCTGTAAAACTT--30886	51
XRN1_CATCATCATCATTAGGA--30887	115
XRN1_GAAGAAGTTCGATTTGG--30888	52
XRN1_GTGTTTGGATCATGATC--30889	114
XRN1_GTTACCATCTACTTCTC--30890	126
XRN1_TACAAGTTGTCAAATTC--30891	77
XRN1_TCCCTGTCTCAGCGAAG--30892	98
XRN1_TGAAATGTAGTTTCTTC--30893	75
XRN1_TGGATTAACAAGTCATG--30894	24
XRN1_TTCGCATTATTAAACCC--30895	3
YBX3_ATTCTCTCAGAAGTATA--30896	218
YBX3_CCTCCGTCGGAGCCTGC--30897	74
YBX3_CTGCCTATCAGTGGCAG--30898	334
YBX3_GAAGGATGGAGTCCCAG--30899	199
YBX3_GCCGCTGCCGGTACTGA--30900	206
YBX3_GCGCCCAAGAGCCCGGT--30901	147
YBX3_GTCGCAGGAAACCCCGG--30902	25
YBX3_GTTGGATTTCGATGAAC--30903	27
YBX3_TACAAATACATCTTCTT--30904	15
YBX3_TCTTTAGCCACCGCCGC--30905	7
YLPM1_ACATGTTCCCCATATAC--30906	194
YLPM1_CACCAGCAGCATCGAGT--30907	160
YLPM1_CCACTATCCGCCGCCAC--30908	149
YLPM1_CCATACCGGCCCCAATT--30909	8
YLPM1_CGAGCTCTGTGAACTGG--30910	18
YLPM1_CTGATCTTTATGAGGAT--30911	37
YLPM1_CTGATTGCAACGGAGGA--30912	56
YLPM1_GAGCTCGACGACTCCCG--30913	312
YLPM1_GAGGCCCGTCTCGTTGG--30914	272
YLPM1_TCTCCGTAGCCGCCCCC--30915	52
YWHAE_AATCTGTTGTGACATTC--30916	42
YWHAE_CAAGCTAAAAATGATTC--30917	28
YWHAE_CACAGGAAACGACAGGA--30918	21
YWHAE_CGAATAGGATGCGTTGG--30919	42
YWHAE_GAATAAAGAAGCGCTGC--30920	22
YWHAE_GCATATAAGAATGTGAT--30921	68
YWHAE_GGTGTACCAGGCGAAGC--30922	89
YWHAE_GTGATAATCTGACACTA--30923	29
YWHAE_TCAATGAAGAAAGTAGC--30924	17
YWHAE_TGCGGAGAACAGCCTAG--30925	347
YWHAH_ACTTGTCAAGCAGAGAC--30926	124
YWHAH_CAGAAAACCATGGCTGA--30927	70
YWHAH_CATGGCCTCCGCTATGA--30928	412
YWHAH_CGACCTCTGCTAAGTAG--30929	77
YWHAH_GAAAGTTAAAGCTTACC--30930	18
YWHAH_GAGATTTCGATCTTCAT--30931	53
YWHAH_GCCTCCACTTGGACACT--30932	520
YWHAH_GTGCCAGGCGATCTTCC--30933	600
YWHAH_TTCTGAAGCTGCCTACA--30934	37
YWHAH_TTTCCAGTATGAGAGCA--30935	742
YWHAQ_AGCTGATTAAGGACTAT--30936	120
YWHAQ_CAACTTCAGCAAGGTAC--30937	68
YWHAQ_CACTGCCTTCATGCAGG--30938	226
YWHAQ_CGCCGAGCTGTCCAACG--30939	518
YWHAQ_GATCCAGAAGGCCAAGC--30940	14
YWHAQ_GCAGATGGATCTCAGCT--30941	84
YWHAQ_GCTAGAGATGACCCTCC--30942	232
YWHAQ_TAAGAGCAAGCCCCAGG--30943	49
YWHAQ_TACAAGAACGTGGTCGG--30944	19
YWHAQ_TTATATCAAATGCCTCT--30945	124
YWHAZ_AACCATGCAGAAAACTC--30946	6
YWHAZ_AGATTACTACCGTTACT--30947	45
YWHAZ_CCCGTAGGTCATCTTGG--30948	104
YWHAZ_CCGTAGGTCATCTTGGA--30949	26
YWHAZ_CCTCCAAGATGACCTAC--30950	211
YWHAZ_CTCTGCTTGTGAAGCAT--30951	303
YWHAZ_GAAGCTGAAGCAGGAGA--30952	26
YWHAZ_GAATTCAATGCAGGAAG--30953	224
YWHAZ_GACTGATCGACAATCCC--30954	246
YWHAZ_TGGACATCGGATACCCA--30955	101
ZBTB16_AGGAGTTCCACGCCCAC--30956	55
ZBTB16_AGTAGTCCCGGGAGCGC--30957	350
ZBTB16_CACATGGAGGTCCACGC--30958	243
ZBTB16_CTGCGGGAAGCGGTTCC--30959	17
ZBTB16_GAACCCTAGCCACCCCA--30960	85
ZBTB16_GAGGCCACCATGGCCGA--30961	68
ZBTB16_GCTGGAGACGCACTATA--30962	167
ZBTB16_GGAAGGTCTTTGGCGAG--30963	44
ZBTB16_TCCCGGCCAGCCGCATC--30964	104
ZBTB16_TTTGTCTGTGATCAGTG--30965	155
ZBTB17_AGAAAGCCGATGCGCCC--30966	205
ZBTB17_CCCTGGGGGAAATGCGG--30967	6
ZBTB17_CCGCGTTACTGATGTCC--30968	149
ZBTB17_CTCAAGGAGGAGCGCGG--30969	312
ZBTB17_CTTCAAGATGCTCTTCG--30970	25
ZBTB17_GGACGCAGCACACCCAT--30971	109
ZBTB17_GGCCACCTTCTCCTCTT--30972	100
ZBTB17_GTGGATGACGGAGCCGT--30973	38
ZBTB17_TGACTGCACCTTTGTGG--30974	71
ZBTB17_TGATGATGTCCTGCATT--30975	224
ZC2HC1C_AAAACTCTCTCGGCTCA--30976	152
ZC2HC1C_ACACCCAAACAAAAGCC--30977	87
ZC2HC1C_CAAGACTCTTACGAACA--30978	19
ZC2HC1C_CCAGAAAGTGATTCCCA--30979	147
ZC2HC1C_CTTTGGTGTGAGGAACC--30980	76
ZC2HC1C_GCCCCTTCAAGGACTGC--30981	46
ZC2HC1C_GCGTCACATCTGCCTGT--30982	557
ZC2HC1C_TACTGCACGACTTCCTG--30983	154
ZC2HC1C_TCCTGGTTATTGGCTTT--30984	44
ZC2HC1C_TCTTGCTGCCACGCAGG--30985	36
ZC3H12B_ACTTGGACGATCTAGGC--30986	17
ZC3H12B_AGGAATACAACTTGCTG--30987	67
ZC3H12B_ATGCTGATTCTGAAGAG--30988	132
ZC3H12B_CAAGAGCTGCCAACCTA--30989	53
ZC3H12B_CCAGTTTGACTATGAAC--30990	28
ZC3H12B_CCTCCAGATGATCCATT--30991	176
ZC3H12B_CCTTGGACTCTTCGGGA--30992	58
ZC3H12B_CGACAGAGCTGGCGGTG--30993	48
ZC3H12B_GAGTTTGCGCTAAAGCT--30994	100
ZC3H12B_GTCTCGGTAGTTATCAT--30995	238
ZCCHC3_AATCTAGCCGAGAAGAA--30996	103
ZCCHC3_ACCCGGGACTTCGTGGT--30997	437
ZCCHC3_AGCTTCTGCCCCCCGCG--30998	50
ZCCHC3_AGGAAGCGACCCTTGCC--30999	15
ZCCHC3_CAAAAAGAAGGGCGCTG--31000	58
ZCCHC3_CCGGTGGGAAGTCGCCG--31001	95
ZCCHC3_CTTTCCTCCTCCCGCCG--31002	20
ZCCHC3_GAGAGATCCGGCCGGCG--31003	165
ZCCHC3_GAGGAAGAGAGGAAACG--31004	5
ZCCHC3_GGCGGCCGCGAGAAGAT--31005	1
ZEB1_AATTGTGAAAATGCATC--31006	36
ZEB1_ACCAGACAGTGTTACCA--31007	1115
ZEB1_CAAAGGTGTAACTGCAC--31008	57
ZEB1_CAGTTTGGGCATTCATA--31009	149
ZEB1_CTGTGAAGGTGTACCAG--31010	650
ZEB1_CTTTCTGCGCTTACACC--31011	91
ZEB1_GACATGTGACGCAGTCT--31012	36
ZEB1_GCTTATGTGTGAGCTAT--31013	122
ZEB1_TCATGTGACGTTCAAGT--31014	80
ZEB1_TCTATCACAATATGGAC--31015	33
ZEB2_AGCTTGGCTCACGTGTG--31016	130
ZEB2_CAAGCTTCATATTGCTG--31017	82
ZEB2_CAGCCGATCATGGCGGA--31018	74
ZEB2_CGGTATTGCCAACCCTC--31019	190
ZEB2_CTCCTTGGGTTAGCATT--31020	90
ZEB2_GAACTATGACAATGTAG--31021	59
ZEB2_GCACGCCAGAGGCCAAT--31022	460
ZEB2_GCGAGACAGCTCCTCAG--31023	431
ZEB2_GCGCTTGACATCACTGA--31024	3
ZEB2_GTGGAGTGGAACACCCC--31025	358
ZFHX3_CACCGAGTGCTGCGTCA--31026	356
ZFHX3_CATGAGAGTGGTGTAGA--31027	121
ZFHX3_CCGATGTCAACCGGCTC--31028	298
ZFHX3_CGTGGCACCTGACTGCG--31029	407
ZFHX3_GAATTCCCATCTCGATC--31030	331
ZFHX3_GCGACGGGTCGTTGGTC--31031	89
ZFHX3_GGTCAACTCCAGGCACG--31032	456
ZFHX3_GGTCGCTTCGAAGAGAG--31033	249
ZFHX3_GTGGCCCACATCAAGGA--31034	45
ZFHX3_GTTCACGACGGACAACC--31035	263
ZFP64_ACACGTCTTACACTTGT--31036	112
ZFP64_ACAGACTTCACACTTAT--31037	51
ZFP64_CATAAGCAGTCTTGAAT--31038	175
ZFP64_CCGCAGATATGGATGTC--31039	157
ZFP64_CGAGGGCGAGAGCTTCG--31040	228
ZFP64_CGTCCGAGTGGATCCTC--31041	106
ZFP64_CTCCGAGGTGATGGTTC--31042	471
ZFP64_GAGCTACAAAGGCATCC--31043	97
ZFP64_GGTCCAGTTTGTATCGG--31044	285
ZFP64_TGGCACAACGGTGCTGG--31045	31
ZFPM2_AGCTGCTCCGGTGTCAG--31046	80
ZFPM2_CAGCAGTCAGCACCATT--31047	390
ZFPM2_CAGGCTGGAAATCTGAT--31048	173
ZFPM2_CTGGATGTGACTTGGCA--31049	179
ZFPM2_CTTGGTGCACTGTGGGA--31050	17
ZFPM2_GAGCTCCATGTCCCTAG--31051	237
ZFPM2_GAGTGAGCGGAATCTGC--31052	560
ZFPM2_GCAGTGATTACATCGGA--31053	179
ZFPM2_GCTGTATCTCTGGTCTC--31054	521
ZFPM2_GTCAATAAGTCTGTGGC--31055	40
ZFYVE19_AGAGATAGAGGCACGGC--31056	177
ZFYVE19_AGTGCCAGTGGGCGTGT--31057	320
ZFYVE19_CAGAGCTGAGATCACGC--31058	125
ZFYVE19_CAGCAGTGCCTCGGACT--31059	6
ZFYVE19_CCAGCGTACGGCAGCGG--31060	148
ZFYVE19_CCTAGCACGACTCCGCC--31061	198
ZFYVE19_CTGCAAGCAATGCCATG--31062	126
ZFYVE19_CTGTAAGAATTGTGGCA--31063	154
ZFYVE19_GTGGCTCCCAGCACCGC--31064	59
ZFYVE19_TAGGCAGCCTGAACAGA--31065	22
ZFYVE26_CCCATTCTCCCCTCCGC--31066	176
ZFYVE26_CCCCGCAGAACCACTTG--31067	36
ZFYVE26_GATTTCCGTCAGGCACG--31068	120
ZFYVE26_GCATCGACTACCCCAGG--31069	178
ZFYVE26_GCATTGCGGGCTTTGCA--31070	481
ZFYVE26_TATGAGACCTTAACACA--31071	39
ZFYVE26_TCATCCATTTGGAAAAG--31072	52
ZFYVE26_TGTACCTCAGCTACAGG--31073	75
ZFYVE26_TTCTCCGGAAAACAACT--31074	79
ZFYVE26_TTCTTGTACTGGAGAAA--31075	31
ZFYVE9_AATCTTATTCCTGAAGA--31076	75
ZFYVE9_AGCTTACAACCTGGACA--31077	41
ZFYVE9_ATGTAAACTGTTATACA--31078	63
ZFYVE9_GACATCCATCTGTTCCC--31079	1131
ZFYVE9_GAGTTTGGTTTGCTGAT--31080	102
ZFYVE9_GGGAGCTGAATGAGCCA--31081	112
ZFYVE9_GGGAGTATAACTCAGGT--31082	25
ZFYVE9_TAATCGCAGACATGGAG--31083	118
ZFYVE9_TAGGGTTAAATGACAGC--31084	20
ZFYVE9_TTCCCCTTCACAATTAA--31085	218
ZIC2_AGCCCTCAAACTCACAC--31086	203
ZIC2_AGGGCTTATCGGAGGTG--31087	18
ZIC2_AGTCGTCCACGCCCCCG--31088	92
ZIC2_CCGCCAGGCTCAGTTCA--31089	120
ZIC2_CCGCGGCGGAGTGGTGA--31090	243
ZIC2_GAAGGCTCCCATGTGCG--31091	273
ZIC2_GTGCACCGCGGACACCG--31092	169
ZIC2_TCCCGGGTGGAGTTGAA--31093	152
ZIC2_TCGCCAACAGCAGCGAC--31094	19
ZIC2_TTCCCGGCCATCGGGGT--31095	99
ZMAT3_AAGAGTTATCGAAGGGA--31096	170
ZMAT3_CAAGGTTCCTGTAGACC--31097	31
ZMAT3_CCGTTGACCCAGCTCTG--31098	186
ZMAT3_CTCATTCTAGCAGGAGG--31099	54
ZMAT3_GAAGCCTCCTGCCCAAA--31100	180
ZMAT3_GAGGGTGAGGGCTGCTT--31101	232
ZMAT3_GCACGGCGTGTTGCAAG--31102	75
ZMAT3_GCTCAGGCTCACTATCA--31103	77
ZMAT3_GGAGGGACTGGAACAAC--31104	113
ZMAT3_GGCTCCTTTAAGCCAGG--31105	15
ZMYM2_ACTAGTCTCACGAATGT--31106	129
ZMYM2_AGTTTCGCTTACAAAAA--31107	243
ZMYM2_ATGTACTACAGAATTCC--31108	168
ZMYM2_CTTTGATCAGCTACCAC--31109	19
ZMYM2_GGCTGGAAAATCTGTTT--31110	185
ZMYM2_GGTGGGGGAGGTTGTAC--31111	13
ZMYM2_GGTTGTTTCTGATTACG--31112	204
ZMYM2_GTACTCCCTAATAAAAC--31113	53
ZMYM2_GTTGCCGAACACAGTGC--31114	244
ZMYM2_GTTTCAGAACTCGTCAG--31115	102
ZMYM3_ACTGCCTATCAGCGCAA--31116	265
ZMYM3_AGATGGCCTGACTGCGA--31117	340
ZMYM3_ATTTGGAGAGGATCTAC--31118	42
ZMYM3_CGCCACAACCGAGTCCT--31119	7
ZMYM3_GACTGGGGAAATCACTG--31120	130
ZMYM3_GTGGAATCTACAACCTC--31121	13
ZMYM3_TAGCCCCTCAGGTGAAC--31122	146
ZMYM3_TGACACACTTGAGCGTA--31123	33
ZMYM3_TGCCCCAACTCGAGGAT--31124	268
ZMYM3_TTCTCAGACCAAACCTG--31125	33
ZMYND10_CACCTTCCCCATCTACA--31126	613
ZMYND10_CATGGGGTTGCTGTCCT--31127	99
ZMYND10_CCAGGGCGAGCCCATTC--31128	212
ZMYND10_CTCCATCATCAACCTCT--31129	285
ZMYND10_CTGGAACTGCTGCTGCC--31130	291
ZMYND10_CTTCCCGCTACGCGAGA--31131	88
ZMYND10_GCAGGGTCAGTTTGCGG--31132	89
ZMYND10_GGAGGAGCTGATCGCAG--31133	376
ZMYND10_TGGTGGCCCCCCTGAGG--31134	20
ZMYND10_TGTTCCCTGTGTTCTGC--31135	1688
ZMYND11_CACGTGAAGCGCAGTAT--31136	217
ZMYND11_CCAGCCTCCTGTACATC--31137	271
ZMYND11_GACGGGTGGTCTCTTTA--31138	227
ZMYND11_GTCGAAACTCTAACAGT--31139	56
ZMYND11_GTCGACGTTCGCTTCTT--31140	74
ZMYND11_GTTCCGTATAATCTCAA--31141	665
ZMYND11_TACAAACAAACAGGAGA--31142	37
ZMYND11_TCTCCCGCATGAAGGAG--31143	319
ZMYND11_TTGAACAAGAAGGATAT--31144	54
ZMYND11_TTTAACAAAAAGACGAC--31145	28
ZNF217_AAATGAATTTAGCTGTG--31146	70
ZNF217_CAGAACATGCAATCCAA--31147	144
ZNF217_CATCCATGTACATTAAG--31148	86
ZNF217_CTCTCTTGGCAGTCCGA--31149	133
ZNF217_GAGGAATGCCGTCCTCG--31150	300
ZNF217_GCGAACAGAACCTCCCA--31151	220
ZNF217_TCCAGCAACGATCAACG--31152	139
ZNF217_TCGGAATGGAACAACAG--31153	125
ZNF217_TCTAATTGAGCACCGCA--31154	39
ZNF217_TTAAGACATGTTTATTA--31155	61
ZNF24_AGGGATCAAGTATCCCC--31156	177
ZNF24_AGTGAACTTGATGACCC--31157	122
ZNF24_ATCTCAAGAAGAAGCTC--31158	49
ZNF24_CACAAAAGAACAAATCT--31159	36
ZNF24_GAAGGAAGCTCCTGCTT--31160	91
ZNF24_GATGGTAGGACTGAAAA--31161	65
ZNF24_GGGAGCTCCATTCCCTA--31162	960
ZNF24_TCTGTAGCTCTTTGGGT--31163	69
ZNF24_TGGAGAACCAGCTCAAG--31164	30
ZNF24_TTCACCTGGGCCCCGTG--31165	582
ZNF259_CAGGCTGGTCCTGCTCC--31166	167
ZNF259_CCAGCCACAGTGCTCGC--31167	44
ZNF259_CCTCGGCGCTGATGGGC--31168	28
ZNF259_CTACACTTTGTCTGTCA--31169	39
ZNF259_GATCAATCCTTCAACAG--31170	19
ZNF259_GGCAGTTTGTGCTGAAC--31171	24
ZNF259_TAGCGACTCGATCTCGG--31172	20
ZNF259_TCATGTTGGTCTGAGCG--31173	43
ZNF259_TGATCACACACTACAAC--31174	124
ZNF259_TGGAACCAGGGCCCCCG--31175	22
ZNF264_ACCAGGAATAGATCCCC--31176	462
ZNF264_AGCGGTGCTGACGGACC--31177	7
ZNF264_AGCTGGACCTAGCTCAG--31178	182
ZNF264_ATGAGCCCTGAATGTGA--31179	694
ZNF264_CTATCAGAAATGCAGGA--31180	243
ZNF264_GACACAAGGAAACTCAG--31181	40
ZNF264_GGCTGTGACTTTCACCA--31182	27
ZNF264_GGGGCAAGCCGAGGATC--31183	34
ZNF264_GTATGACTTGCGGTTGA--31184	340
ZNF264_TGAGATTCCCTCTGACA--31185	161
ZNF324B_AGTACCGGGTGCCTGGG--31186	427
ZNF324B_CACCCGGTTGTCGCTGC--31187	690
ZNF324B_CACGGCCACATCCTCGA--31188	166
ZNF324B_GACCACACGAGGTCGGG--31189	355
ZNF324B_GGCAGGCATCGGCAACT--31190	225
ZNF324B_GGCCGGCTGCTCTTGGG--31191	398
ZNF324B_GGTCATGTCCTTTCCAC--31192	342
ZNF324B_GTACCGCCACGTGATGC--31193	45
ZNF324B_GTCCGAGGCATTCCCGA--31194	799
ZNF324B_TCCTGGACACAGCGCAG--31195	543
ZNF331_AAAGTCTATGGCTACGT--31196	86
ZNF331_AAATAAGGGCTTCCAAA--31197	96
ZNF331_ATTGACATACCTCCCTC--31198	253
ZNF331_CGTAACTGGATATGTGA--31199	253
ZNF331_CTGATTGCCCCAACGGA--31200	43
ZNF331_GAATTCCTTTGAATGTA--31201	131
ZNF331_GGAGAACTACAGTAACT--31202	167
ZNF331_GTGCCTTCTCTAGTAGC--31203	7
ZNF331_TCTGAACTCTGCTCAGA--31204	148
ZNF331_TTTATACACACGGCTAA--31205	93
ZNF384_AATCATGGGAGCCGAAA--31206	95
ZNF384_AGAAGGGAGTCAATCAA--31207	267
ZNF384_AGGTGGGGTAGTGAGGT--31208	50
ZNF384_GAAGAAGAAGCGGATGC--31209	72
ZNF384_GCCCTCAGGCATCAGTA--31210	602
ZNF384_GGTCAGCTGGTCTGACT--31211	219
ZNF384_GGTCGATGCTACCTTCT--31212	329
ZNF384_GTAATCACGTCCCCCTC--31213	135
ZNF384_TAGAAGGCCAGAAGTAC--31214	135
ZNF384_TCAGCTGTTGCCAGAGA--31215	458
ZNF497_ACACAGCCCCCTCAGAG--31216	408
ZNF497_CACTCCCTGCAAGCGTA--31217	277
ZNF497_CGGCAGCAAGCCACACT--31218	94
ZNF497_CGTGGTGCTTCGGCCGA--31219	71
ZNF497_CTGGGAAAACTCCACGG--31220	53
ZNF497_GACCTGGCCTTCCTCTG--31221	1026
ZNF497_GCGAAGGGCGCAACGCC--31222	75
ZNF497_GCGGCAAGGCCTTCGCC--31223	31
ZNF497_GTTTGTGAGGAACACGA--31224	178
ZNF497_TGGGCCCCGCAGACGGT--31225	124
ZNF521_ACACTTGATGCATTGAT--31226	286
ZNF521_ATAGAGCACAGCTTCGA--31227	188
ZNF521_ATCCTTGCTAGAAGGTG--31228	720
ZNF521_ATGATCCGACTTGCTCT--31229	43
ZNF521_CACTAGATTGTAAGAAG--31230	301
ZNF521_CCTCGTGTGCCAACCTG--31231	58
ZNF521_GCGATTCAAACACCTGG--31232	47
ZNF521_GCTCTCAGTCCGGTTCC--31233	107
ZNF521_GTGCCATTTGTCGCCGT--31234	16
ZNF521_TCCTCTAGTTCCTTACA--31235	126
ZNF608_AACTCCAAGGATTGTGG--31236	147
ZNF608_ATCTCGGACTGTGAGGA--31237	386
ZNF608_CACCTCTGCCGCCACCG--31238	62
ZNF608_CCTTCTGCTGCCTTGTA--31239	330
ZNF608_CTGGCACTGTAAACAGG--31240	60
ZNF608_GAAGTCCAAGGGCGCCC--31241	43
ZNF608_GCGATGATTGGGAAATC--31242	85
ZNF608_GTACGTGGGAACCCTAC--31243	180
ZNF608_GTTCGGACTCGTTCTGT--31244	244
ZNF608_TGGTCAATGTCACGTGG--31245	17
ZNF622_AGCAATGGACGATGTGG--31246	174
ZNF622_ATAGGGATGGCACCAAG--31247	27
ZNF622_CTACAACCTGCGGCGGA--31248	89
ZNF622_CTCGCTGATGAAGAATG--31249	48
ZNF622_GCAAACGGTGCAGTAGG--31250	53
ZNF622_GCCCCAGTGACCGCCGA--31251	448
ZNF622_GCTCTCCTCCTCCGCGA--31252	145
ZNF622_GGTGGCGTTCCGCGACG--31253	241
ZNF622_TGAAGAATTGGAATGTG--31254	213
ZNF622_TGCCTGTACAGCTTCTG--31255	94
ZNF646_AGATTGGGGTACTTGCG--31256	187
ZNF646_ATGGATGGAGCAGTTCT--31257	208
ZNF646_GACAACGGTAGGGCCGA--31258	107
ZNF646_GGATGCCCACCACCAAT--31259	527
ZNF646_GGCAGCTTCGGGTACGT--31260	281
ZNF646_GTGGTAAGGCCGATACT--31261	51
ZNF646_TCCGATGGCTGTGGCGA--31262	275
ZNF646_TCGGAGCAGCTGAGTGA--31263	51
ZNF646_TCTCGTGGGTCCGACGA--31264	127
ZNF646_TCTGGTGGCTCTTTCGA--31265	18
ZNF668_ACTCGGAGCAGAGGAAG--31266	238
ZNF668_CACCACCTGCCACTGTG--31267	464
ZNF668_CACTCCTCACAGCGGAA--31268	361
ZNF668_CACTTCTCGCAGTGGTA--31269	92
ZNF668_CAGCCGCCCCGGCAGCA--31270	90
ZNF668_CCAGCGCGTGCCGCTTG--31271	189
ZNF668_CGTGAAGCCCTTGCCGC--31272	265
ZNF668_CGTGAGCGAGGATGAGC--31273	130
ZNF668_CTAGCAGCCCTGCTGGA--31274	520
ZNF668_CTCTGAAGAGGTGGCCG--31275	22
ZNF668_CTTGTAGCCGGGGGCTG--31276	21
ZNF668_GACGTTCGTGGCGTCCT--31277	772
ZNF668_GCCCATGTGTGGCAGCG--31278	563
ZNF668_GCTATGCTTCGTGAGGC--31279	91
ZNF668_GCTCCGCGGCCAAGCCT--31280	49
ZNF668_GCTCGACGACACCACAA--31281	77
ZNF668_GGGTTGGCGCTGCCTGT--31282	40
ZNF668_TGCAGGGGGCACACCCG--31283	4
ZNF668_TGGAAATGTCTTGGTAC--31284	51
ZNF830_AACTGGCGGACGAACCC--31285	48
ZNF830_AATTCCAAAAAGCCATG--31286	76
ZNF830_AGCCATAGTTGCCGAAG--31287	28
ZNF830_ATTGCGGCGGTTAATGA--31288	46
ZNF830_CGAAGTACAACCGTTTG--31289	37
ZNF830_CTTCCCTGCCGGAGTCC--31290	64
ZNF830_GTTGGACCGCCAGATTG--31291	8
ZNF830_TCAGATGGACAAAGAGT--31292	172
ZNF830_TGCCCTGTGTAACACTC--31293	47
ZNF830_TGGCAGACTCACGTCCT--31294	24
ZW10_AACATACTTTATCACCT--31295	96
ZW10_AAGAGGACAGAACTGAT--31296	30
ZW10_ATACGTGAAGATCCCGG--31297	192
ZW10_CGCTCTGCATGCTAGGC--31298	11
ZW10_GCTGGAAAAGGAGGATC--31299	29
ZW10_GGATCAGCCGCCTGACC--31300	378
ZW10_GGCAGAAGCTGATTGTA--31301	44
ZW10_GTAAGATTCCAAACTGC--31302	64
ZW10_GTTCGTGACAGAAGTTT--31303	145
ZW10_TTTGCTTAAACAGTTGC--31304	15
ZWILCH_AGCAGTGTCATGCTTCA--31305	234
ZWILCH_ATCCTGAAGGTACTTGT--31306	273
ZWILCH_ATGATTCAAAGGACCTC--31307	85
ZWILCH_CTTAAAGAGCTCATACT--31308	17
ZWILCH_GCAGATTAATCTTCAAA--31309	55
ZWILCH_GCAGTTGAAGAGAGTGG--31310	36
ZWILCH_GCTGAACTGCGCAGCAG--31311	59
ZWILCH_GGACTGGTGTCACTGAA--31312	191
ZWILCH_TCACATCTTACCCAAAG--31313	67
ZWILCH_TCGCTTTGGATATTTCC--31314	94
ZWINT_ACTGCCAGCCAAGATCC--31315	597
ZWINT_AGCTGAAGGCCACCTAC--31316	178
ZWINT_CAGCCAGCTTCAGGTAG--31317	90
ZWINT_GAACATCCTGGCTCAGG--31318	73
ZWINT_GAGCAGTCCAGAACCAG--31319	29
ZWINT_GGCAGCGGAGACAGAGG--31320	2
ZWINT_GTGAGGGAGCGTAAGAC--31321	40
ZWINT_GTTGTGTCCGTTTCCTC--31322	149
ZWINT_TAAGGGTCTCGACCCCT--31323	41
ZWINT_TGAGGTGGCAGGCATCT--31324	191
