## Supplementary Data 1-8 for "Barcoding of small extracellular vesicles with CRISPR-gRNA enables comprehensive, subpopulation-specific analysis of their biogenesis/release regulators": count_ACOC_CD63_sEVs_non_rep1.csv (part 1 of 2)

sgRNA	Count
SEPT1_AGTCACATTCGGGGAAC--1	133
SEPT1_ATGAGAGTGGCCTGAAC--2	407
SEPT1_CCCCACCAGAGGAAGTG--3	46
SEPT1_CCTGGCCATTGAGCGCC--4	210
SEPT1_CTACTCCTGGGGGACCG--5	13
SEPT1_GCGATCCTCATAGAGGT--6	115
SEPT1_GCTCCGGCCCCTAGATG--7	139
SEPT1_GGAGCTACAGTGGGACT--8	0
SEPT1_GGTGGTGAAATTCATCG--9	219
SEPT1_GTGCAGCTGGTTGGGGA--10	90
SEPT1_GTTTGACTTCACGCTAA--11	152
SEPT1_TGGACACACCTGGCTTT--12	70
SEPT2_AAGAACTGTCCAGATTG--13	73
SEPT2_ACAGATCAGTTAGGAAT--14	41
SEPT2_ACGAGAGCGGCTTGAAC--15	305
SEPT2_ATAGCGTCACCATAGCC--16	5
SEPT2_CCGCTCCCGTTCCTTCA--17	474
SEPT2_GAAGGCAATACACAACA--18	71
SEPT2_GCAAATCCAACATAGCC--19	14
SEPT2_GCTCACGTTCTTACGAC--20	141
SEPT2_GGTGAACTTGATTGGGG--21	72
SEPT2_TCTCCAAAGATACCATG--22	554
SEPT3_ACCGTCATCGACACCCC--23	1120
SEPT3_ATTTGCCCAGTCCACTC--24	313
SEPT3_CAGTGGACACGAGTGTC--25	90
SEPT3_CGTCCGTCCTGGTCTCT--26	231
SEPT3_GATGTTGAAGTCGAAAC--27	262
SEPT3_GCGCATCTGCTCGATGA--28	119
SEPT3_GGCCTTGCGGCTCACTT--29	150
SEPT3_GGCTTCATGGGCACCGC--30	560
SEPT3_TGGAGATCAAAGCTATC--31	58
SEPT3_TGGGAGAGATGAAGTAA--32	45
SEPT4_ACTGCATCCCCAAAACC--33	814
SEPT4_CAAGTGTGGATTTGCCC--34	557
SEPT4_CCCAAGTCCCGGAGCCA--35	383
SEPT4_GAGCTGCCACCCACCAG--36	85
SEPT4_GATCACTAAGCATGCAG--37	151
SEPT4_GCTGCGGCTCACCATTG--38	368
SEPT4_TATTTCCGAGACGAGAG--39	117
SEPT4_TTCGTGAAGGATTTCTC--40	202
SEPT4_TTTCCTGGAGGACACCA--41	42
SEPT4_TTTCGGTGGACTTGGTT--42	442
SEPT5_ACAGCGTCCCCGAATCC--43	452
SEPT5_AGAGATTCTAAAACACA--44	35
SEPT5_AGTCACACTCAGGGAAC--45	184
SEPT5_ATTGACAAGCAGTACGT--46	235
SEPT5_CACCTGGTTGGGCAGTG--47	90
SEPT5_CCAGTGTGGACTTCCCC--48	641
SEPT5_GGATGTTCTTTCGGTTG--49	382
SEPT5_GTCCACATAGTCGGTGA--50	299
SEPT5_TACTTCCGTGATGAGAG--51	95
SEPT5_TCAGCTTTGGCGATGAG--52	60
SEPT6_CGGACTTATTCACCAGC--53	620
SEPT6_GACACCCGGCTGTGTGT--54	0
SEPT6_GACCGATATAGCTCGCC--55	183
SEPT6_GATTCGGGAGTCATGGT--56	537
SEPT6_GGTCATAGGTATTAGAC--57	105
SEPT6_TATTTCATTGCCCCCAC--58	38
SEPT6_TCGATGAATTCCACGAT--59	144
SEPT6_TTAGCACAGTTGGCTTT--60	118
SEPT6_TTCAACACCAAATTCGA--61	113
SEPT6_TTGCCGAACTGTCCCCC--62	578
SEPT7_AAAACGTCGTCAGTTCG--63	111
SEPT7_AACCTTGAAGGCTATGT--64	234
SEPT7_AATGGCAAAAGGGTCAG--65	28
SEPT7_ATTCACGCTTATGGTAG--66	174
SEPT7_CCGCTGCTGCTGAGGAG--67	454
SEPT7_CCTCTCCTCAGCAGCAG--68	144
SEPT7_CGTCAACAGCAGCACCA--69	184
SEPT7_GAACCTTGAAGGCTATG--70	79
SEPT7_GAGATCCGCTGCTGCTG--71	113
SEPT7_TCAGATGCCTGATAACA--72	299
SEPT9_AGAGCTCCACCCTCCGC--73	157
SEPT9_AGATGCCGGGCTCAAGC--74	280
SEPT9_ATGTGGTCCCCGAACCC--75	447
SEPT9_GAACGAGAAGGCCCCGG--76	394
SEPT9_GAGAACGCCGGGGCCAT--77	182
SEPT9_GAGGGTGTTGATTAAGG--78	102
SEPT9_GCTGCGCGTTGACCGCG--79	127
SEPT9_GGAGCAGATGCGCCGGA--80	564
SEPT9_GGTCCCGGCTGACATCG--81	687
SEPT9_TGGGCTGCACCGACTTC--82	199
SEPT10_ACCATTGTGAATACAGT--83	283
SEPT10_CAAGCTCATGAGTGAAT--84	83
SEPT10_CCTCCTCCGAGGTGGCG--85	541
SEPT10_CTTTAAGTTTAACATTT--86	18
SEPT10_CTTTAATATTCTCTGTG--87	29
SEPT10_GAGTTTGCCTGATCAGC--88	61
SEPT10_GATGCGAGAATCATGGT--89	591
SEPT10_TAATCTTCAGTTCTTCT--90	28
SEPT10_TGTGGGAAGTATGGATG--91	59
SEPT10_TTGGGAACTGGTATATC--92	51
SEPT11_CAAAGTGTCCATTAACG--93	303
SEPT11_CAGAAGTTATGAGCTTC--94	31
SEPT11_CGGTCTCCCCACGGCCA--95	85
SEPT11_GCAGGTAGGCCTCGAAC--96	186
SEPT11_GCTACTCACAATGAACC--97	87
SEPT11_GGCTGTCAAATCCCACA--98	78
SEPT11_GTTGACACCGTGGGATT--99	300
SEPT11_TAGACTTGTTGACCAGC--100	103
SEPT11_TAGGGGCAATAAAGTAG--101	45
SEPT11_TCAATATATTCTACTAT--102	38
SEPT12_ACGGTGACGGACACGCC--103	54
SEPT12_AGGAACTCAATGTCCAG--104	108
SEPT12_AGGGGGAGCGCCTCAGG--105	15
SEPT12_ATCAAGGCTATGAAGAT--106	170
SEPT12_CAGCGTGTTCACCATCG--107	697
SEPT12_CGAGATGCTTGGTCCTG--108	234
SEPT12_GCTCGTTGATGTAGCCC--109	73
SEPT12_GTAGACGTCGATGCAGT--110	123
SEPT12_TCAAACCCACCGGGCTT--111	24
SEPT12_TGGTGCCCGTGATTGCC--112	72
DEC1_AGCATTGTGCCAGCACC--113	416
DEC1_AGGCCCTCACCAGGTGC--114	253
DEC1_ATCTCTTGCCAGGCCCA--115	80
DEC1_ATGCCCTGCACAGAGAG--116	89
DEC1_CTGCTACAATGGAGGAA--117	106
DEC1_GAGAGAGGTCTGTAAAG--118	256
DEC1_GCAAGAAGGCCCTCACC--119	307
DEC1_GGAGTCTGCTACAATGG--120	138
DEC1_GTGCCAGCACCTGGTGA--121	152
DEC1_TCTGTAAAGTGGCAAGC--122	55
A2M_AGTTTCCAGTTAGAGGG--123	91
A2M_CCTGTGAATCTTCACCG--124	344
A2M_CGTCATTCTCCGCCTCC--125	273
A2M_CTTCCTTGGAGTCTGTC--126	76
A2M_CTTCTTCAGCCCCAGCA--127	432
A2M_GAAATCGCATCGCACAA--128	400
A2M_GAACCAGACTTGGATGA--129	130
A2M_GACACAGCCCTTCTCAG--130	555
A2M_GAGACTGAGGCGTCTGT--131	409
A2M_GGAGGCATTGTCCGAAC--132	290
A4GALT_AGCTGCCCTTTCTCCTT--133	887
A4GALT_AGGGGATCTCTGCTGGC--134	50
A4GALT_ATCTACTGGCACGTTGT--135	487
A4GALT_ATGAAAGGGCTTCCGGG--136	82
A4GALT_CACGGCCGCGTACCAGT--137	266
A4GALT_CATGTGCTCGGTGGAGT--138	111
A4GALT_GCCGCAGCAGGAGGTCG--139	43
A4GALT_GCCTGGAGTGGGGCCGT--140	79
A4GALT_TGCAGACCCGCTGCCTT--141	287
A4GALT_TTCGGGGTGAGTTCTGG--142	289
AACS_ACCGGGGCGCTCCTCCT--143	142
AACS_ACGATGCCCCCGGTCTT--144	8
AACS_ATGATGACTTGTACCAT--145	182
AACS_CACCCCGTTGGGGTTGA--146	23
AACS_CTCGAACTCCAGCTGCG--147	146
AACS_GAGTTCTGGAAATTCAG--148	67
AACS_GATGACTTTCTTGCCAC--149	257
AACS_GCTGAATTTGAGAAAAC--150	78
AACS_GTCTGAATATGACTCAA--151	248
AACS_GTGTTCTTCTTACTGTC--152	32
AATF_AGGTGATTTCCTAGTAG--153	298
AATF_CAAGATTGAGCGTTCAA--154	48
AATF_CGAGGCGGACCCTGAAG--155	40
AATF_CTGCCAGGGTGATTGAC--156	72
AATF_GATCGACCATATTCTGA--157	289
AATF_GCACGATAAGACCAAAC--158	318
AATF_GCATTAGCAGGGGCTTG--159	59
AATF_GGATCCCAACGATCAGG--160	346
AATF_GTCCGTGTCCAAGAGGG--161	102
AATF_TTCCAGTTGCAGCGCCA--162	150
ABCA1_AGGTTTCATTGTCCACC--163	170
ABCA1_CACTTCCTTGGGTTCAG--164	32
ABCA1_CCAGTTTCTCCCTTGGT--165	258
ABCA1_CTTGTTGGCCTCAGCTG--166	381
ABCA1_GAACAGAGATCAGGATC--167	65
ABCA1_GAGAGAGGTTGTGATAC--168	165
ABCA1_GAGGGCATGGCTTTATT--169	83
ABCA1_GCGCATGTCCTTCATGC--170	207
ABCA1_TCCGAGCATCTGAGAAC--171	238
ABCA1_TTACCCGACTCCTGGGG--172	23
ABCA13_AAAAGCTGTTAACTGGA--173	2
ABCA13_AGAGATTCAACAGTGTG--174	146
ABCA13_AGGGTACTCGGTGGCCA--175	10
ABCA13_CAATAACGGCAACACAC--176	244
ABCA13_CATCCGTCAGTGTGGAG--177	338
ABCA13_GAAAGCCACGTCCGAAC--178	181
ABCA13_GACATCAGGTACATCCA--179	623
ABCA13_GCCCGCTGGTAATGTCC--180	862
ABCA13_TGACAGCAGGAGGGCCG--181	39
ABCA13_TGCCGATGGATGCAGAC--182	194
ABCA3_CAACGCCACCATCTACC--183	108
ABCA3_CAAGGAGCCCCTGCCGC--184	203
ABCA3_CCGCTTGAAGATTCAGT--185	114
ABCA3_CGGCTTTCCCTCCGAGA--186	170
ABCA3_GGTCCTGGTGACGGTCC--187	143
ABCA3_GTCTCCTGGCGGAGGGA--188	210
ABCA3_GTGTGTAACTGAACCGT--189	112
ABCA3_TCACTGAGACAGTGCGC--190	134
ABCA3_TCCCTTGGTCCTGGGTT--191	78
ABCA3_TGTAGTTCTTCCAGAGG--192	46
ABCA4_AAGAGGAATACGAATAA--193	246
ABCA4_ACTGGACCCTGCGGAAA--194	221
ABCA4_AGGGCATCGCCTTGTTG--195	414
ABCA4_ATGCTGCCGTGGCTCCA--196	338
ABCA4_ATGGCTGTAGAGTGGGT--197	151
ABCA4_GATTGCCGAGCCCACTA--198	572
ABCA4_GTGGCGCTGGACCAGCA--199	13
ABCA4_TCTTTGCCCCGCGTCTC--200	235
ABCA4_TGTGTCGGAGTTCGCCC--201	240
ABCA4_TTGTGGTGGAACTCGTG--202	165
ABCA5_AACTAAAGCTGTTATTA--203	15
ABCA5_AGAGTAAACTTGTCCAT--204	65
ABCA5_ATAGATACCTTTCCCCG--205	111
ABCA5_CTTGTAATATTAGTCAC--206	29
ABCA5_GATACTGGAATCATATC--207	253
ABCA5_GCTCGGCTTAGAGAGAC--208	52
ABCA5_GTCCACTGCAATTAGGG--209	93
ABCA5_GTGAAAATGCTATAACT--210	212
ABCA5_TAAAACTGTGAAACCTG--211	27
ABCA5_TATAATGGCAGCATCTA--212	75
ABCA6_AATCATTCCAGTAGTAA--213	306
ABCA6_ACCAAATAAAACACACA--214	271
ABCA6_ACCAAATACTGGAATAG--215	168
ABCA6_ATGATTCCCATAGCATA--216	105
ABCA6_GAGCCATTCCAGGAAAC--217	319
ABCA6_GATAATTGTAACGAATA--218	50
ABCA6_GGCCTCTCAATACTTCT--219	435
ABCA6_GTGGACTGTTATATCCC--220	82
ABCA6_TATATGAGTCTCCTGAA--221	105
ABCA6_TGGGTTAAATTAGATAT--222	7
ABCA7_AAGTTGCTCAGGCGCCC--223	327
ABCA7_AGAATTTCATGTATCGC--224	359
ABCA7_CAACTCCAGGGGGCCGC--225	22
ABCA7_CAGGGTGAGCTCCTCGA--226	299
ABCA7_CATCAGCTGTGTCCAGA--227	139
ABCA7_CTCCGCGACATCCAGCA--228	142
ABCA7_CTTGTTGGAGGCCGCTG--229	80
ABCA7_GCAATTCGACCAGGAGC--230	43
ABCA7_GGTCCAGAAAGGATCGC--231	537
ABCA7_GTGCCCGCCGATGGCAG--232	609
ABCA9_AGCATACATCAAACCCC--233	72
ABCA9_CAAATTGTCGTCCTGAC--234	46
ABCA9_CAAGAGACGCATGAGCG--235	300
ABCA9_CAGCTGATGTCAGTTAC--236	213
ABCA9_CCCAAGAAAACTTCAAA--237	27
ABCA9_GCCTGATGAAAAAAGCA--238	61
ABCA9_GTAAATTGGAGAAAAAT--239	89
ABCA9_TCATTGATGACAATGAT--240	127
ABCA9_TCTGTGCTCTTTCATCA--241	114
ABCA9_TGAAGGTTCAGAGTTCT--242	83
ABCB1_AATGTTCTTTCAGTCAA--243	180
ABCB1_ACAGCTATTCGAAGAGT--244	633
ABCB1_CTCTGGCCTTCTGGTAT--245	198
ABCB1_CTTGAAGGGGACCGCAA--246	33
ABCB1_GACTGTCAGCTGCTGTC--247	789
ABCB1_GCCATCATCCATGGGGC--248	25
ABCB1_GCTTGACAAGTTGTATA--249	409
ABCB1_GTCTCCAAGATTAATGA--250	162
ABCB1_GTTCTTCATGAATCTGG--251	318
ABCB1_TAGGATTTACACGTGGT--252	114
ABCB10_ACACGGCACTGAGCCCT--253	82
ABCB10_CATCAATGATCTTCCCC--254	301
ABCB10_CGCCTCCCGGGGACAAG--255	416
ABCB10_GATGCCTACGGAAGCCT--256	64
ABCB10_GCCAGTGAACGGCGATA--257	439
ABCB10_GCCGACCTGGCTCGGCA--258	709
ABCB10_GCGGCTCCTGGGGCTGT--259	227
ABCB10_GGAATCCTGAGTGACTT--260	316
ABCB10_GGCTCGAGCAGCCGCAG--261	166
ABCB10_GTCAGCGCATTGTGAAT--262	331
ABCB11_AAGGCCTATGCCAAAGC--263	104
ABCB11_AGATCAGATTGGGATAG--264	119
ABCB11_CATAGTCCAAGCTGCCA--265	10
ABCB11_CTCATAGTCCGTAAACT--266	18
ABCB11_GAAACCACAGATGGTCG--267	307
ABCB11_GAGTAGCACGCCTGGCT--268	394
ABCB11_GCAGAAAATATTCGCTA--269	30
ABCB11_GGCCATTTGGTCAGCTA--270	211
ABCB11_GTCCATGATGAAGTTGT--271	588
ABCB11_GTGGTAGAGAACAGAAC--272	208
ABCB8_AGAATGTCTGGAAGCGG--273	91
ABCB8_CAGCACCAGGTACCCGA--274	211
ABCB8_CCATGCGCTCGCCAACG--275	188
ABCB8_CTTGACAACTGACGTGC--276	180
ABCB8_GCAGCCTGCCTGGGAAT--277	259
ABCB8_GGAGCTAGGGGGGCTCG--278	26
ABCB8_TACCATGGGGCCTAGCA--279	10
ABCB8_TCATGAAACTCCCTACG--280	112
ABCB8_TGCATTTATTTCGGGTC--281	124
ABCB8_TGGGGTCTCGCTTTAAC--282	70
ABCC1_AAAGCACTTGGTGAAGT--283	229
ABCC1_AAGCTCATGAGGAAGTA--284	77
ABCC1_AAGTCGGGGCATATTCC--285	344
ABCC1_ATGGCTCCGACCCGCTC--286	182
ABCC1_GAACACGGTCCTCGTGT--287	929
ABCC1_GCGCTTCCTTCCTGTCG--288	284
ABCC1_GGATCATGCTCACTTTC--289	372
ABCC1_GGGCTGACCAGAAACAC--290	60
ABCC1_GTAGCCTCGGTCATGTC--291	238
ABCC1_GTTCGTGAATGACACGA--292	197
ABCC3_AGCAGGGAGTGAGGTCC--293	72
ABCC3_CAGGTAGAGCAAGTAGC--294	112
ABCC3_CTCATACTGTATCAGCA--295	53
ABCC3_GCGCTGGTCTCAGGGTA--296	68
ABCC3_GGAGCGGAATGGGACGA--297	176
ABCC3_GTGACCCCCACCACCAA--298	237
ABCC3_GTGGTGCGTCTCCTGGG--299	57
ABCC3_TGATGTAGCCACGACAA--300	162
ABCC3_TGCCCTGCATCTACCTG--301	474
ABCC3_TGCGGTTCCGGGGAGCT--302	14
ABCC4_AAGTTATAACTGGTATA--303	100
ABCC4_ACTTCGTCTTAGTAACA--304	91
ABCC4_AGAACACGCGTGAGCAG--305	270
ABCC4_CAACTTTCACGGATGCC--306	10
ABCC4_CAATCATAAAGTGTTAC--307	44
ABCC4_CCCTTGCAAAGCTGTTT--308	21
ABCC4_GAATATCGTGCCTTGCT--309	290
ABCC4_TGTTCTTACACTTCCTG--310	75
ABCC4_TTAAAATTGGCCATAAA--311	22
ABCC4_TTCACCTCCTGGTACAC--312	1104
ABCD2_AAATCTGCATTCACTCC--313	297
ABCD2_AAGCGTTTAAAGCAATC--314	135
ABCD2_ATCGAGTGCTGCTAAGA--315	210
ABCD2_CAGCTGATCGAGTGAAA--316	127
ABCD2_CAGTAAATTTCGAGCAG--317	104
ABCD2_CAGTGGACTAATTATGG--318	141
ABCD2_CATATGCCGCAGCCACC--319	471
ABCD2_GAGCTGATGCTATTGAA--320	257
ABCD2_GATGTACCACAAACGTT--321	327
ABCD2_TCCTGATGAAGTATGTT--322	251
ABCD4_AAATTGCAGATCTAACC--323	153
ABCD4_ATCCCCAGTCAGTACTA--324	372
ABCD4_CACATACAGCAGGTTGC--325	63
ABCD4_CACGGCCCCGGAAGTAG--326	141
ABCD4_CCAGCTTCATCACAATG--327	308
ABCD4_GCAATTTGTGATCTACC--328	57
ABCD4_GGCCTGTGAGCATCTTC--329	722
ABCD4_GTGAACAAAACTTTGAT--330	15
ABCD4_GTTCTGCCGATGATGAG--331	408
ABCD4_TAAGACTCTGACATTCC--332	53
ABCG2_AATATTTCTTTCTCAAC--333	61
ABCG2_CGTCTCTCAATCTCAGT--334	56
ABCG2_GCAAGGAAAGATCCAAG--335	48
ABCG2_GGTCTCAACGCCATCCT--336	469
ABCG2_GTTAGGTCTGGATAAAG--337	121
ABCG2_GTTCCGGGCGCGCAGGA--338	441
ABCG2_TCTGACCTAGCTGGGTT--339	153
ABCG2_TGTCGCGGGGAAGCCAT--340	285
ABCG2_TGTGATGGGCACTCTGA--341	394
ABCG2_TTTATCCGTGGTGTGTC--342	130
ABHD17A_CCATCCCCAGCTGGCAT--343	1039
ABHD17A_CCTGGTGGTTGCCTGCT--344	55
ABHD17A_CTCGGGCTCAGGCACCA--345	541
ABHD17A_GATGGCCTCCCTGAGCC--346	111
ABHD17A_GCCATCCCCAGCTGGCA--347	275
ABHD17A_GCCTGGTGGTTGCCTGC--348	230
ABHD17A_GGATGTACCCGCAGGCC--349	98
ABHD17A_GTGCCTGAGCCCGAGCC--350	60
ABHD17A_TCCAACAACCCAGCGCC--351	30
ABHD17A_TGCCTGAGCCCGAGCCG--352	136
ABI1_CAACTGGAGTACATTGT--353	177
ABI1_CAAGAGAAAAGCTTTAG--354	106
ABI1_CCAAGTCCTCCCATGTC--355	96
ABI1_CCACCCGAGTCAGGTTC--356	157
ABI1_CTCTCAGCTTCGGAGAA--357	59
ABI1_GAGGAGGAGATCCCGTC--358	406
ABI1_GGGCGCTCCATATTCGC--359	124
ABI1_TAGAGATTGGGTTGTAT--360	67
ABI1_TCATTAGGAACTGTTGG--361	50
ABI1_TTATCAAATAAATGCAT--362	78
ABLIM2_AGAAATGATGCTCTCTG--363	66
ABLIM2_AGGGCGGCTTCTTCGTG--364	206
ABLIM2_AGTGACCTTCAACGGGA--365	106
ABLIM2_CACACACGAAGCAGTCG--366	358
ABLIM2_CACAGGATCGCCGTGCT--367	361
ABLIM2_CAGCGCGCACCTGTCCC--368	354
ABLIM2_GACTACCAGAGGCTCTA--369	6
ABLIM2_GCTGCTTGTCGACACGC--370	802
ABLIM2_GTGTTCCCTGCCCGTAT--371	175
ABLIM2_TGCGACCAGTTCATTGA--372	223
ABTB1_ACCTTCACACACGTGCC--373	539
ABTB1_CAAGCAATGCCAGCTGT--374	183
ABTB1_CCATGCAGGGTGACGGC--375	128
ABTB1_CCATGTCCTCCCGGAGG--376	26
ABTB1_GAAGGGCAAGAGTGTCG--377	136
ABTB1_GAAGTGGTCATCCAGCA--378	342
ABTB1_GCTCTACGCCAATGTCC--379	37
ABTB1_GCTGGCGAACAGGTCGC--380	151
ABTB1_GGGCCCCAAAGGCCACG--381	52
ABTB1_TTGAAGCCGTCAGGACA--382	62
ACADM_AACGAGAAATACTTCTC--383	176
ACADM_AATCGACAACGTGAACC--384	40
ACADM_ATGTGGATAACCAACGG--385	240
ACADM_ATTGAAGGAAATTCTTT--386	9
ACADM_CGATGTTCAGATACTAG--387	59
ACADM_CTTCTAATTAGGGGGAC--388	0
ACADM_GGTTCGGGCGATGCTGC--389	362
ACADM_GTAACAGAACCTGGAGC--390	65
ACADM_TCGTAAATTTGCCAGAG--391	14
ACADM_TTTAATTAGTGAAGAAT--392	35
ACO2_AGTCACCAGTAGGCTGT--393	331
ACO2_AGTCGTACCTGCGGCTG--394	9
ACO2_ATAATGGATGTACTCGT--395	87
ACO2_ATTGAAGCCCAGGTTGG--396	64
ACO2_CAATTTCCTGGCTGGCG--397	1
ACO2_CCGGCCGCTGACACTCT--398	277
ACO2_GAAAACTATGCGTACCC--399	205
ACO2_GAAGCCCACGCCATATT--400	205
ACO2_GCCCGCTGCTGATGAAC--401	516
ACO2_TGCCACCTTTCACCGTG--402	47
ACOT6_ACACAGGTCACCTCCTT--403	139
ACOT6_AGTTTGAATTTGCTGCC--404	1
ACOT6_CACTTGGAGCAATCCAC--405	109
ACOT6_CCTAGTATTGCGCTTCT--406	310
ACOT6_CTCAGATAGCCTCTGAA--407	40
ACOT6_GCATGGATGATCAAAGC--408	311
ACOT6_GCCAAAGGCTCACTCAA--409	172
ACOT6_GGTGAGGCAATATTCTA--410	267
ACOT6_TACTGTGTTGGCTACAC--411	79
ACOT6_TCTTGTTCCATTGGAAA--412	44
ACSBG1_AGGCCCTGGATAAGTAT--413	384
ACSBG1_ATCTACGACCTGTGGAC--414	122
ACSBG1_ATCTTCTCCCATACCCG--415	472
ACSBG1_CAGCAGAGAGACCCCAC--416	559
ACSBG1_CCACGCAATTCTGGAGC--417	88
ACSBG1_GAGGAATTCATGGAGCT--418	230
ACSBG1_GCGTCCAGGGCTTCCTC--419	1478
ACSBG1_GGCCGGTGACATCCGGC--420	565
ACSBG1_TCAGCATCACGCCCTTG--421	245
ACSBG1_TGGACGACTCGGGCCGA--422	74
ACSL5_ACACAGCGAGTCCTCTT--423	581
ACSL5_ATGCCGACAAACTGGTC--424	128
ACSL5_CAGATCAACGCCGGGGT--425	172
ACSL5_CTGAACAATCAGTCTGT--426	290
ACSL5_GGTTATCATGGCTCCTT--427	261
ACSL5_GTTGACAATATGTACGA--428	120
ACSL5_TAAGACGGGTTGAGGTC--429	119
ACSL5_TAAGATAGCCATCTGTA--430	38
ACSL5_TGCCAAGACTATGTATG--431	282
ACSL5_TTAGGTCATTGTTCTTC--432	54
ACSL6_AGGTTTGTCCACAATCA--433	107
ACSL6_CTAAGCAGCCTTACCAG--434	180
ACSL6_GACAGGGCTGAATTTCT--435	74
ACSL6_GCACGGCGATCTGTGAT--436	250
ACSL6_GCAGTCGCAGTATCCTC--437	768
ACSL6_GGCATCATCATAGTAGT--438	237
ACSL6_GGCCCTGTCTTGGTTTC--439	280
ACSL6_GTTCACTCACCGGCCAA--440	634
ACSL6_TACCAGGTGTTCCGCCG--441	139
ACSL6_TGGTGGCCGAGAGGCTG--442	80
ACSS1_ACAACAAGGTCCACATG--443	501
ACSS1_AGAGCGTTGCTTTGATC--444	94
ACSS1_AGAGTGTCCCGCGCCAG--445	269
ACSS1_AGGCATGGAGTCCACCG--446	565
ACSS1_ATCGGCTGGTTCCTGGG--447	381
ACSS1_CTGGCCTGTGCCAGGAT--448	172
ACSS1_GCTTGGACCAGCATGTT--449	178
ACSS1_GGAGACCACGTGCCGCC--450	258
ACSS1_GGAGCCGGCCGCCTTCT--451	119
ACSS1_GGCGTCGGGAGGCTGCT--452	484
ACTA2_AAGTACCCGATAGAACA--453	349
ACTA2_ACAAAAAGACAGCTACG--454	18
ACTA2_AGAGGACAGCACTGCCT--455	20
ACTA2_AGTTACGAGTTGCCTGA--456	579
ACTA2_GAAGCACAGAGCAAAAG--457	194
ACTA2_GCTCATTGTAGAAAGAG--458	79
ACTA2_GGTGGGATGCTCTTCAG--459	74
ACTA2_GTATGTGGCTATCCAGG--460	103
ACTA2_TAAGGCCGGCTTTGCTG--461	49
ACTA2_TCTGGGACGTCCCACAA--462	44
ACTB_AATCGTGCGTGACATTA--463	401
ACTB_AGCAACGTACATGGCTG--464	199
ACTB_CCTCGGTCAGCAGCACG--465	244
ACTB_GCCGGCCTTGCACATGC--466	343
ACTB_GCGCTCGTCGTCGACAA--467	276
ACTB_GCGGTTCCGCTGCCCTG--468	415
ACTB_GGAGCTGGAAGCAGCCG--469	26
ACTB_GGCGCCCCACGATGGAG--470	366
ACTB_GTTGTCGACGACGAGCG--471	190
ACTB_TGGGGTACTTCAGGGTG--472	0
ACTG1_AATCGTGCGCGACATCA--473	408
ACTG1_AGAAGAGATCGCCGCGC--474	73
ACTG1_ATTGTCAATGACCAGCG--475	58
ACTG1_CACTGGGTGCTCCTCCG--476	646
ACTG1_CATGGACTCTGGAGACG--477	182
ACTG1_GAAGGAAACACGGCTCG--478	31
ACTG1_GAGGCCCAGAGCAAGCG--479	530
ACTG1_GGCGTAGCCCTCGTAGA--480	58
ACTG1_TGTAGCCTCGCTCAGTG--481	174
ACTG1_TGTTTCCTTCCATCGTC--482	133
ACTL6B_ACCTCCGCTCCATCCCG--483	612
ACTL6B_AGCACTGGGTGCAGGTT--484	438
ACTL6B_AGCGGGGGCGTCTACGG--485	52
ACTL6B_CATCGTCAAGTCCCCTC--486	105
ACTL6B_GAACACACGGGCCAAGC--487	68
ACTL6B_GACTTCCCCACCACAGT--488	81
ACTL6B_GCAAACGGGCGGTCCAC--489	173
ACTL6B_GCCATTCCAGTACATGA--490	1074
ACTL6B_GTCCGCGCTGGGTACGC--491	116
ACTL6B_GTGCTTCCGAGCCATCC--492	434
ACTR3_ATATCTCGTCCTGCGAT--493	51
ACTR3_CAAAGGAGGGTGATGAA--494	36
ACTR3_CTGAGAGACCGAGAAGT--495	126
ACTR3_CTTAATGGAAAGGTTTA--496	133
ACTR3_GAAGGGATGATAAACTG--497	151
ACTR3_GACCTAGACTTCTTCAT--498	420
ACTR3_GAGTCCTTCAATGTTCC--499	243
ACTR3_GCCACAGTCCACCACAC--500	92
ACTR3_GTTTCCAAGGATTGTTC--501	56
ACTR3_TTCTCCTACTTGTCTTG--502	280
ACTR3B_CAAAGGAGAGTGTTGAG--503	76
ACTR3B_CACCACGCAGGGAGGCA--504	50
ACTR3B_CGCTACGCCGTGTGGTT--505	258
ACTR3B_CGGGCGCCGCACATCGA--506	435
ACTR3B_CTCTTCATAGTCCTTCT--507	41
ACTR3B_GAATCATTTAACGTACC--508	85
ACTR3B_GACATGACTCCAAAGAC--509	386
ACTR3B_GCAGACCTGAAAGAACT--510	155
ACTR3B_GGTGAACGTACGTTAAC--511	24
ACTR3B_TCCGAAATCCCTGAACA--512	53
ACTR8_ATCTCAGGGCGATCCTG--513	794
ACTR8_ATGCTGTGTGGAGGATG--514	63
ACTR8_CAGATATTGAAGTAATA--515	182
ACTR8_CTTTACCAGTTTCGATT--516	36
ACTR8_GTCGAATCTGAAACTCA--517	212
ACTR8_GTGTATTGTAGACGTTG--518	78
ACTR8_TCGCATCTGCTTATTGT--519	512
ACTR8_TCTAAAAAGATGTCCAA--520	45
ACTR8_TCTGCATCCAAACCTAT--521	74
ACTR8_TCTGTGTGTGCCACCTA--522	197
ACYP1_AAAAAGCTGGGATTGGT--523	39
ACYP1_AAAAGTCATCTTGAAGT--524	28
ACYP1_AAACACCCTGATATCAG--525	211
ACYP1_AAGCATACTCAGGTATG--526	28
ACYP1_GAATGGCTTGAAACAAG--527	181
ACYP1_GCCGAGCGCGCGGAGAA--528	185
ACYP1_GCCTTTCTCCGCGCGCT--529	369
ACYP1_GTGCAAGGACAATTGCA--530	117
ACYP1_TGCCCCGGTCAGTGTTC--531	135
ACYP1_TTGTCGATGTGTGATTT--532	114
ADA_AGTAGTCAAACTTGGCC--533	41
ADA_CAGGCCCTGGCCCACTA--534	274
ADA_CCTCACCCCAGACGAGG--535	612
ADA_CCTCTGCTGTGTTAGCT--536	27
ADA_GAAACCATCTTATACTA--537	43
ADA_GAAGGCCAAAGAGGGCG--538	16
ADA_GCCGGGAGGCTATCAAA--539	85
ADA_GCTTGATGGATCCGTCT--540	514
ADA_GTACAGTCCGCACCTGC--541	303
ADA_TGTCGAAGGCGGGCGTC--542	23
ADAM12_AAGCTGAAAAGCGTCCG--543	185
ADAM12_ACTACCATGGACATGTA--544	93
ADAM12_AGTCGAAGCTCTTCACT--545	259
ADAM12_AGTCTCAGCACGTGTTC--546	153
ADAM12_CGAATATTCAGCACTTC--547	27
ADAM12_GATCGTGTTGGTAGGCG--548	395
ADAM12_GGTTTCCGTGAAACTGC--549	3
ADAM12_GTGAGCTTATGGAACCA--550	178
ADAM12_TCTGCTCGCGCCCTGCG--551	147
ADAM12_TTGTCAGTGCCTCTGTT--552	167
ADAM15_ATTCGCGAAATAATGGG--553	411
ADAM15_CCACCAGAGCACCCCCT--554	119
ADAM15_CGGTGACAGTCATATCC--555	713
ADAM15_CTCCAACTTGATCCTCA--556	40
ADAM15_CTCCAAGGGCTCCCTCG--557	818
ADAM15_GCGGCCAGGAAGGCAGA--558	52
ADAM15_GGTATAGCTTCTCTCTG--559	207
ADAM15_GTGTGGTACCAGCCCGA--560	455
ADAM15_TACCAGGGAAGAGTGCG--561	18
ADAM15_TGCCACTCGTACATTCA--562	64
ADAM17_AAGAGTTGCTCCCAAAA--563	97
ADAM17_AAGCCCGGGTCATCCGG--564	265
ADAM17_CACGAAAGGAACCACGC--565	56
ADAM17_CTTCTTCACTGGACACG--566	449
ADAM17_GAGTTGATGACATCTAT--567	938
ADAM17_GCGAGTACACTGTAAAA--568	60
ADAM17_GCTAGAACCCTAGAGTC--569	218
ADAM17_GTGTGGTTATTTAAAAG--570	84
ADAM17_GTTCAGTACTTGATGTC--571	99
ADAM17_TGTTCTTCATGGGATCT--572	215
ADAM19_AACCCACAGTTTCCCGG--573	488
ADAM19_AACTTATCATACCTCAG--574	81
ADAM19_ATAATGGGTTTCTGTGT--575	100
ADAM19_ATCTGTAAATAAGGTGT--576	102
ADAM19_CCTCTAATTGTACCCTG--577	134
ADAM19_CGCCCGGCTCTGCTTGC--578	275
ADAM19_GAAGAATCGACGAGACC--579	58
ADAM19_GATTGCTCTCGTGGGCT--580	71
ADAM19_GGGGCGAGAACTGATCC--581	50
ADAM19_TCTCCCTCACCGTGCCG--582	195
ADAM22_ACACAGAGCAGCAAGAA--583	129
ADAM22_ACGACGCGCTCGACACG--584	297
ADAM22_CGCCTCATCTACCGCTC--585	16
ADAM22_GATAGTATTGGTTGCTA--586	176
ADAM22_GCTCAATGAGATATGTG--587	239
ADAM22_TCTCTCTATGTATTCAG--588	38
ADAM22_TCTGGCGCTCCACGAAG--589	94
ADAM22_TCTTCTTCTACATTACG--590	36
ADAM22_TTCCAAAGGCATCAACC--591	150
ADAM22_TTCCTCGGATATGGCCC--592	93
ADAM28_CAGGAACTGAAGTCTGT--593	223
ADAM28_CTATAAAAGAACTCCCT--594	54
ADAM28_CTTGCTGGAACGACTGT--595	381
ADAM28_GCAATGGAGCATTAAAG--596	132
ADAM28_GGAAATCTGGACTGACA--597	781
ADAM28_GGAGGAGACTGACTGGC--598	6
ADAM28_GGTGATCTCCTTTCCAG--599	95
ADAM28_GTCCATCCCGATGTATG--600	421
ADAM28_GTTCCCACAAATTGGAG--601	153
ADAM28_TGTAGCCTGGTGCAAGG--602	91
ADAMTS12_AAAGCGCCCCAAAGTTA--603	9
ADAMTS12_AAGCATCCACTGGTTGA--604	181
ADAMTS12_AATTTCTCACGAGGAGA--605	104
ADAMTS12_AGATTTGGATGGCTCAG--606	77
ADAMTS12_CCAGAATACCACGTGGT--607	50
ADAMTS12_CGAACCGGGCCTGGCTG--608	31
ADAMTS12_GCTTGCAAACCTTTCCG--609	182
ADAMTS12_TCCGAGTAGATGCCAGT--610	345
ADAMTS12_TCCTGTAAACGATGTGC--611	271
ADAMTS12_TGGCACGGTTCTACAGC--612	28
ADAMTS20_ATACCCATGTCCACATG--613	386
ADAMTS20_CAGTGGCGCAGGTCCGA--614	168
ADAMTS20_GAATGTTCATCCCAATG--615	70
ADAMTS20_GCAGAAACGCAGCTCCG--616	220
ADAMTS20_GGGTAGGAGGTTTAAGC--617	150
ADAMTS20_GTTGATGACCACTACTG--618	184
ADAMTS20_TCACTCGGGACAGTTCT--619	113
ADAMTS20_TGGAATACTTCATGCAA--620	131
ADAMTS20_TGGGTTCGGAACGGCAT--621	72
ADAMTS20_TTCACATGGGACCCCTA--622	169
ADAMTSL1_AAGATTGGCCGCCCTGC--623	314
ADAMTSL1_AGTGAACATGGGTTGTC--624	316
ADAMTSL1_CGGAAATCACCTGCTTC--625	62
ADAMTSL1_CTGAAGTCACTTGGTTC--626	66
ADAMTSL1_GAAGCCATTCATAAAAC--627	172
ADAMTSL1_GCAGCGCCTCAGAGAGT--628	182
ADAMTSL1_GCAGGAAAGCCAGAAAG--629	120
ADAMTSL1_GTCCTCCTCGGAGCGTG--630	353
ADAMTSL1_GTGCTAGTTCAACAACC--631	283
ADAMTSL1_TGCCGTCGGGCAACTCC--632	158
ADAMTSL3_AAACTCGGGAAGGAAAT--633	51
ADAMTSL3_AAATCTTCTGCATCTGG--634	250
ADAMTSL3_ACACTTGAGTGCACACG--635	592
ADAMTSL3_ATACTGGACATCATTGT--636	226
ADAMTSL3_CATCATAGCGATAAGTG--637	267
ADAMTSL3_CCTGGTGGGTGCTGATA--638	280
ADAMTSL3_GAACTACCCTCTTCAAG--639	495
ADAMTSL3_GCACCTAAGGTACTGGA--640	295
ADAMTSL3_GGGATGCTTGGGGCGAC--641	353
ADAMTSL3_TCCCCGTACAAGCCTGC--642	131
ADAMTSL5_AGGGCGGCCATTGTACA--643	454
ADAMTSL5_CGTTGGGGTCTGTGCAG--644	59
ADAMTSL5_CTGCTGAACTGTGGTTT--645	193
ADAMTSL5_GCAGAGGCGGTACTCAT--646	447
ADAMTSL5_GCATCGAGTTTGAGTTC--647	591
ADAMTSL5_GCCGCCTCGTAGGTCCC--648	940
ADAMTSL5_GCGTCTCTGTGCGCAGC--649	47
ADAMTSL5_GGCGCTACGTGCTTAAT--650	247
ADAMTSL5_GGGCGAGTGGACCCCGT--651	672
ADAMTSL5_TTGAGGTCGCACTGGTT--652	148
ADAR_ATGGCTCGAAACTCACC--653	104
ADAR_CAAAAGTTGGGGGTCGC--654	1
ADAR_CCATGAAGGCCCTGCAT--655	227
ADAR_GAGTACGCCCGCTCCCA--656	887
ADAR_GGACAACCCCTCCCATA--657	196
ADAR_GGCCATTGATGACAACC--658	304
ADAR_GGTGTAGTATCCGCTGA--659	374
ADAR_TGCTAATTGACATGGAA--660	38
ADAR_TGCTCATAGCCTTGAAA--661	37
ADAR_TTTCCCCCAGCTGAAGC--662	306
ADCY1_ATCCCAGTGCACAGCCC--663	966
ADCY1_CCGCATCAAGATTCTCG--664	305
ADCY1_CGTGTGGGTCTGCACAC--665	335
ADCY1_GACATCGTGGGTTTCAC--666	74
ADCY1_GCCCCGGAACGTTGCCA--667	54
ADCY1_GTCCTCAATGCAGCTCC--668	532
ADCY1_GTTCAGATCCACCTCGG--669	222
ADCY1_TGAGCGTTCACAGAGGA--670	106
ADCY1_TGGAAAATCCTCTCAGG--671	52
ADCY1_TGGGCATGGTCAGTCTT--672	17
ADCY10_AACACACAGCCACTTTC--673	149
ADCY10_AGGATAATAATGCATGA--674	115
ADCY10_CACTGCTAGCCCTGTGG--675	163
ADCY10_CATATAGGCATCCTGGA--676	105
ADCY10_CCTACAAAAGTATGTGA--677	53
ADCY10_GAAGCCTGATCCTGAAC--678	94
ADCY10_GACCATTGTATCAGTAT--679	712
ADCY10_GCGCCTTGCCCAGAACA--680	93
ADCY10_GTAGGTGACAGAGTCGC--681	171
ADCY10_TTCATGGCCAATGTCCT--682	155
ADCY2_AAGCGGAGATCATCCAG--683	183
ADCY2_ACATCGTTGGCTTTACC--684	66
ADCY2_AGCCAGTCCCGGGACCG--685	139
ADCY2_CCCGAGCGCGAAGAAGA--686	158
ADCY2_CGACTTGATGCAATTAC--687	106
ADCY2_CGCCATTCAAGTGCTCC--688	105
ADCY2_CTCCATCTGGCCCGCCT--689	152
ADCY2_GATGTGGGCCGGCAGCA--690	458
ADCY2_TATGCCGCTTCACATAC--691	98
ADCY2_TTATTAGAAACGCCACA--692	69
ADCY3_ATTGTACTCCTGTGTCG--693	751
ADCY3_CCCTCCGACCCTGACCG--694	271
ADCY3_CGATGGCGCACAGGTAG--695	19
ADCY3_CGGCTTGCCCGACTACC--696	197
ADCY3_CTGCGGATTAAGATCCT--697	59
ADCY3_CTGTGGGCACTCCCGTT--698	32
ADCY3_GATGTGGAGCCAGGCGA--699	120
ADCY3_GCGGCTGACTTTCGTGC--700	447
ADCY3_GCGGTCAGCCATGTAGT--701	125
ADCY3_GGCCGAGTATTCGGGCT--702	81
ADCY4_ACATCGTGGGCTTCACG--703	590
ADCY4_CAGATGCGAGAGTGAGG--704	120
ADCY4_CCCGCCTCTTCAGCCCC--705	468
ADCY4_CGCACAGCACAGTGGTC--706	112
ADCY4_CTGGCTCAGGCTGTAGT--707	149
ADCY4_GCGTCCCGCATGCCCAA--708	156
ADCY4_GCTGCTCGCAGTGGCCT--709	97
ADCY4_GTCCTCGGGCTGTATCT--710	1085
ADCY5_AGACATCAACGCCAAGC--711	58
ADCY5_CACCCACTATCCGGCTG--712	109
ADCY5_CCTCGATGTCAGCAAAC--713	129
ADCY5_CGCCTGGATGCACTCTC--714	239
ADCY5_CGTGTGGGAATTCACAG--715	164
ADCY5_GGCGAAGAGCTCGTTGA--716	142
ADCY5_GTTATTACTGCGTCTCG--717	64
ADCY5_TACGTATTAAGATCCTT--718	25
ADCY5_TTCCTGTGCAGTGCACT--719	289
ADCY5_TTGGTCCGGGAGGTGAC--720	57
ADCY6_AACGGAACTGCTTCGAC--721	376
ADCY6_AAGCGTTCGCGGCGCCG--722	60
ADCY6_ACGCGGTGCCCAGGAGT--723	572
ADCY6_CACCAGACGGCGCCAGC--724	135
ADCY6_CCTGGGGTGAACGCAAT--725	61
ADCY6_CTCCTGCGCAGTGCACT--726	188
ADCY6_GAGGAACAGCAGCACAT--727	123
ADCY6_GCCGATTCTCATGCTGC--728	133
ADCY6_GGCAAAGAGCTCATTCA--729	574
ADCY6_GGCCTGGATGTAACCGC--730	577
ADCY7_AAGTAGCGCCCCTTGGC--731	65
ADCY7_AGTGTCTCCTGCGGCGC--732	352
ADCY7_CAGCGGCCCATGCTGGC--733	36
ADCY7_CGCCACCAAGCAGGCCC--734	244
ADCY7_GAACGCCATGCCCAGAA--735	293
ADCY7_GAGGGCCACGCAGGCAG--736	58
ADCY7_GCGCCCCGCATGCTGAA--737	203
ADCY7_GTACATCAGCACAGAGA--738	149
ADCY7_TAGAGCGCATCTTGGTC--739	85
ADCY7_TGCTGGTGTTCGACGCA--740	55
ADCY8_ACAGCTGCGGCGCGTGG--741	511
ADCY8_CCTTCGTATTAAAATCC--742	43
ADCY8_GAGCAGCGCTTCATTCA--743	395
ADCY8_GATGTGCGCTGCCTTAC--744	781
ADCY8_GGCCAGTCGATCAAATC--745	584
ADCY8_GGCCCAAGAAATAGCGC--746	45
ADCY8_GTGCTCATCTTCCACAT--747	479
ADCY8_GTTGAGACAGTCCAGCG--748	195
ADCY8_TGGGCATGGTCCTGGCG--749	31
ADCY8_TGTAGATCCGATGGAAC--750	155
ADCY9_ACGCCTGTCTCAGGACG--751	90
ADCY9_AGAGGGCCTCCAGCCGC--752	124
ADCY9_AGAGTCGGGGTGCACAC--753	246
ADCY9_ATGGGAAAGTTATTGAA--754	104
ADCY9_CAAAGTTCACATTTCTG--755	220
ADCY9_GGCGTACAGCTTGGTGA--756	77
ADCY9_GGTCAGCAACCACGCTC--757	178
ADCY9_GTCCAACGATGTGAACC--758	113
ADCY9_GTCCTTTGCGGCATCCT--759	96
ADCY9_GTTCGACTCGGTGAACC--760	153
ADCYAP1_CAGTCGCTCGTGGCCCG--761	668
ADCYAP1_CCACGGGATCCTTAACG--762	309
ADCYAP1_CCGCTACCGGAAACAAA--763	53
ADCYAP1_CCGTACGCCTCTTCCTC--764	321
ADCYAP1_CCTCGCTCCGCTACACA--765	271
ADCYAP1_GATGGCTCGGAGCCGCC--766	225
ADCYAP1_GGGGAACCGGAGTCCGG--767	449
ADCYAP1_GTCCAGCACTTTGCGGT--768	593
ADCYAP1_GTGTAGCGGAGCGAGGC--769	49
ADCYAP1_TGAAGATCCCGTCCGAG--770	237
ADD1_AAGTCCTGGCGAAGGTC--771	372
ADD1_ACAGGAGCAATTTAAGA--772	90
ADD1_CCTCTAAGATCGTTCAC--773	109
ADD1_GCTGCTGGGTAGACATT--774	306
ADD1_GGTTGTTCTCATCTACT--775	274
ADD1_GTTATTACGGTGTAAAT--776	62
ADD1_TAATGCCAATAGGCCTG--777	47
ADD1_TCTATTGCGTATGACAA--778	406
ADD1_TGAGGGGCTGTGGTCGG--779	39
ADD1_TGGTGATTCTCGTGCTG--780	240
ADH1A_ACTTCATGGGCCTTAGG--781	313
ADH1A_AGAAGGTGCTGATGCCA--782	189
ADH1A_AGCCAGAATCATTGCGG--783	1474
ADH1A_CAGAATTTGTAAAAACC--784	45
ADH1A_CGGCCTATCTGCTATTA--785	325
ADH1A_CTACAAGAAACCCATCC--786	479
ADH1A_GACTTTCTCTAGAGGCG--787	246
ADH1A_GATGGGCTTCCTCCTGC--788	172
ADH1A_TAAAATCACAGGAAGTG--789	28
ADH1A_TGGCACAGATGACCACG--790	89
ADH6_AACGTCCAGATTTCCAA--791	529
ADH6_AAGCAGCAGGAGCAGCC--792	30
ADH6_ACAAGCCGACTCCTCCC--793	529
ADH6_AGCGACTGCATCAATCT--794	301
ADH6_CGAACTTCCTTTGCCTT--795	12
ADH6_GAAATTTAAGAAGGCAC--796	33
ADH6_GCAAAGCAGCCATACTC--797	104
ADH6_GGAATCGTTGAGAGTAT--798	91
ADH6_GTACATTCTCCACACTG--799	341
ADH6_GTGGCCACCGGACTGTG--800	104
ADH7_ATGGCAACCTTTGCATT--801	85
ADH7_CAAAGCAGCTGTGCTTT--802	68
ADH7_CGAACTTCTTTAGTCTT--803	11
ADH7_CGTGGAGTACTGGCTGA--804	555
ADH7_CTTGCATGTAAATCTGG--805	228
ADH7_GCAACCCTTCTCCATTG--806	348
ADH7_GCCAAAGACGACGCAAG--807	680
ADH7_TACTGGTGTTCATGAAG--808	151
ADH7_TGGGACATGAGGCAACT--809	0
ADH7_TTGCATTCTCTACATTG--810	28
ADHFE1_AGCCTTACAGGTGTCCA--811	399
ADHFE1_ATTGAGTTTGCCCAAAA--812	29
ADHFE1_GAAATCAGAATGAGGGC--813	340
ADHFE1_GATTCCCTAGTGAAGAA--814	118
ADHFE1_GCAGTTACAAAGGAAGT--815	96
ADHFE1_GCCTATGTTGCTGTCGG--816	290
ADHFE1_GCTTTCCCTTGCCAATG--817	595
ADHFE1_GTACGCGACCCGGGCTC--818	74
ADHFE1_GTTTCAAATATTAGATA--819	18
ADHFE1_TAAGTATGAGAATGAGT--820	116
ADIRF_ACACCTTCTCTGGGATT--821	743
ADIRF_ACCAGGCCACAGAGGCG--822	345
ADIRF_CCTGAAGCAACAGGTGG--823	174
ADIRF_CTGAAGCAACAGGTGGA--824	222
ADIRF_GGACCTGAAGCAACAGG--825	175
ADIRF_GGCAAGCAAGGGCTTGC--826	201
ADIRF_GGTTTCCTGGGTGGTCT--827	19
ADIRF_GTCGATGGTTTCCTGGG--828	65
ADIRF_GTTAGCAGTCTTGTCGA--829	254
ADIRF_TCTTGTCGATGGTTTCC--830	161
ADM_AGCATGAACAACTTCCA--831	139
ADM_ATCAGCCCCCAGGGCTA--832	22
ADM_CCCGGTGGGGTAGCTGC--833	302
ADM_CCGCTTCGGGACGTGCA--834	162
ADM_CTACCAGTTCACAGATA--835	295
ADM_CTCTGAGTCGTGGGAAG--836	68
ADM_GGCGGTAGCGCTTGACT--837	547
ADM_GGGCCGAATAAGGGTCT--838	121
ADM_GGTTCGCTCGCCTTCCT--839	243
ADM_GTCGCCCTGATGTACCT--840	339
ADM2_ATGGCTGAGGTGGGGCC--841	13
ADM2_CAACCCAGGGCGGCCGT--842	77
ADM2_CTTCCAGACCACAGGTC--843	14
ADM2_GCACACAGCCCACTCGC--844	81
ADM2_GGCTGAGATTCTGCACC--845	147
ADM2_GGCTGCTGGAAGGGCTC--846	36
ADM2_GGGGGCCCGAGTGTCTT--847	118
ADM2_GGTCAGCCTCTCCGGGA--848	55
ADM2_GTCCCATGAGTTGCCAC--849	1133
ADM2_TGCGGGACAGCGAGCCA--850	548
ADPRHL1_AGAAGCTTCCAGAACGC--851	48
ADPRHL1_AGGGTCTCCAGCCGCTC--852	72
ADPRHL1_CAGTACTCTTCTGCCAG--853	700
ADPRHL1_GAGGAGCTGCAACGTTC--854	239
ADPRHL1_GATGGTTGTGGGTCATC--855	319
ADPRHL1_GCCGATGCACATGGCCT--856	37
ADPRHL1_GCGAGAAGGTAGTTATT--857	242
ADPRHL1_GGGGAGAGACATGCTGC--858	81
ADPRHL1_GTGTCGTTCGCCGCACA--859	150
ADPRHL1_TACTCTCGCCAGGAGAA--860	85
ADSS_CGACGAAGGCAAAGGGA--861	31
ADSS_CGGAGGAAACCGGGTGA--862	44
ADSS_CTGCTCGGAGTGGACTC--863	98
ADSS_CTTGTTTCTGACTTTGA--864	164
ADSS_GCAGCGGCACACGATGT--865	340
ADSS_GGAGGATGCCGCCGGGT--866	169
ADSS_GGTATATAGATTTGTAT--867	86
ADSS_GTTGGAGGTGTTTGTAC--868	88
ADSS_TAGAAGGCTGGGAAAAA--869	129
ADSS_TGGCCATACAGTTGTTG--870	332
AFAP1L2_ACAGCTGCTGACAGAGT--871	165
AFAP1L2_AGCAGGCCCTGCTCCTC--872	123
AFAP1L2_ATGCCGGCCTCCGGCGA--873	228
AFAP1L2_ATGCTCCTTCGGAAGGC--874	136
AFAP1L2_ATTCTGTTGCTTGTTGA--875	116
AFAP1L2_CTGGACGTGAACCTACT--876	108
AFAP1L2_GCAAGCTGTTTCCGTTC--877	152
AFAP1L2_GCTCTTCTGAGGGGCCG--878	238
AFAP1L2_TGCTGCTCAGGTTCTCC--879	191
AFAP1L2_TGGCGCAAGAAGTGGCT--880	73
AFF1_AAACTACGAAGAAGTGA--881	73
AFF1_ATGCCACTGGTTCTGGA--882	353
AFF1_ATGCCTCTTTCTCTTGG--883	109
AFF1_CATTTCCTTTAATGCGG--884	43
AFF1_GAAGGAAAGACGCAACC--885	226
AFF1_GCATGGAGACTTGGCAT--886	633
AFF1_GTATGTATTGCTGTCAA--887	128
AFF1_TAGGGCTCTCCAAAAAG--888	34
AFF1_TGGATGCTTCTGAAAAT--889	140
AFF1_TGTGAGACTTAGTACTA--890	99
AFF3_AAATCAAGAAACTCAAC--891	72
AFF3_ACTCTTCGGCTTGACGC--892	299
AFF3_AGTAAGAGAGGCACTAT--893	209
AFF3_ATAGAAATGCATTACGG--894	143
AFF3_CACACTTGTTTGGCCCG--895	70
AFF3_CTTAGGAGACTCATCAG--896	41
AFF3_GGCCTCACATACGCGGT--897	674
AFF3_GTGCTACAGATAGACGA--898	75
AFF3_TGAGGAACCCCAGGTTT--899	84
AFF3_TGCTTGGCCGCCATGGC--900	11
AFF4_CGTATTCAGAGTATGCT--901	87
AFF4_GAAATGAAGGATTTCAT--902	106
AFF4_GGAATTGCAACAAGCTT--903	139
AFF4_GTGATAAGACAATGCCG--904	113
AFF4_TATGGCTCTGCAAAGAG--905	24
AFF4_TCTCAGAAACGGTCCTC--906	97
AFF4_TCTGTTCAAAGAAATTT--907	6
AFF4_TGCTGCGTATGAAAGAA--908	87
AFF4_TTCTCCAGTGCCAAAAT--909	115
AFF4_TTTGTTGGCGGGGGTTC--910	1
AFMID_AGGACCTACTCACAGAT--911	451
AFMID_ATCCTCCGTGAAAGAAC--912	473
AFMID_CAGCGGGTGGACCATGA--913	313
AFMID_CATGTCCCCTATGGAGA--914	77
AFMID_GACAAACGCAACGCTGC--915	210
AFMID_GTACTGTCCCAGCCGAT--916	260
AFMID_GTCGGCCAGGAGCATCA--917	203
AFMID_TCCCAAGCAAGGTTCCT--918	28
AFMID_TCGGACAACCCATCGGC--919	98
AFMID_TGTGGGTTTCCCAAGCA--920	179
AFP_AGTTGCTAAAGGATACC--921	375
AFP_ATTCAGTAAAATTTAGT--922	282
AFP_CTGCAAACTGACCACGC--923	230
AFP_GCAAAGTTCTTCCAGAA--924	158
AFP_GCAATTGAGAAACCCAC--925	127
AFP_GCCCAAAGAAGAATTGT--926	123
AFP_GGCTTCTTGAACAAACT--927	38
AFP_TGGGATCGATGCTGGAG--928	85
AFP_TTGCAGAGGAGATGTGC--929	149
AFP_TTGTTGAGAACATATGT--930	72
AGAP2_AAAGCCATTACTGGACA--931	183
AGAP2_AGCCAGTCAGGAATCGG--932	768
AGAP2_ATCCACATTGAGCCCAT--933	144
AGAP2_CTCCGAGAAACGAAGCT--934	172
AGAP2_GACGAGCCCGTTAATGC--935	488
AGAP2_GCTGTGAGCCGTCTCCA--936	450
AGAP2_TACCCACGGCAAGGAGA--937	201
AGAP2_TCAAAGTCCCGGGCAAG--938	68
AGAP2_TCATGGCCCGAAAGCGA--939	227
AGAP2_TGATCAATAGCCAGGAA--940	74
AGFG2_ACGGCACCACACCTCCG--941	466
AGFG2_ACTTGACACGATGAGGG--942	241
AGFG2_AGGCTTGACCAGCTGGA--943	275
AGFG2_AGTGGCGGTTCCCGGCC--944	17
AGFG2_GCTGACTGGCGGGTGCC--945	284
AGFG2_GGTCAGCGGGGGCAAGG--946	3
AGFG2_GTAGGTGACCCCGCGCT--947	166
AGFG2_GTATTCCTGCAATCCCG--948	303
AGFG2_GTGATGGCGGCGAAGAA--949	227
AGFG2_TCTGTCACGATGGGCGG--950	34
AGPAT2_CGTGCAGATCGCCAAGC--951	59
AGPAT2_CTCTTCCTGGGGCCCGT--952	363
AGPAT2_GAAGCCATCCCCACCAG--953	147
AGPAT2_GCAGACGAGCGAGGCCA--954	200
AGPAT2_GGACGTCCGCCGCAGTG--955	196
AGPAT2_GGCCGAGTTCTACGCCA--956	205
AGPAT2_GGCTCCGCTTCGAGGTG--957	225
AGPAT2_GTCGGCCATCACTGTCA--958	378
AGPAT2_GTGGCCGTGTCTGGCCG--959	28
AGPAT2_TTGGAGACGATGACACA--960	229
AGT_AATTGGAGCAGGTATGA--961	170
AGT_CAGCGACTAGCACCAGC--962	302
AGT_CCAGTTGGGGCATGGTC--963	44
AGT_CGAGCCCCAGGAGTTCT--964	289
AGT_GACCCTCCACCTTGTCC--965	282
AGT_GAGGCTGGATCAGCAGC--966	36
AGT_GCATGCACAGTGAGCTA--967	379
AGT_TCTGAGATGGCTCCTGC--968	171
AGT_TCTGTTCCCATGCTCTC--969	140
AGT_TTGAGGGCCGCAATGGT--970	109
AHCYL2_AACTCTGGGTGCTCTGG--971	179
AHCYL2_AGTAGATGACTGAGAAA--972	111
AHCYL2_AGTCAGAAGATGACTTT--973	192
AHCYL2_CAGCAAAAGAACTCTAA--974	78
AHCYL2_GCTGGAGCCAAAATCGT--975	166
AHCYL2_GCTTCTGGTCAGCAAAC--976	103
AHCYL2_GGCAGCCCATCGGCACT--977	102
AHCYL2_TGATGAGACATCGCCCA--978	456
AHCYL2_TGTTAAGAACATCAAAC--979	63
AHCYL2_TTGAGGAAGAGAGCTCA--980	35
AHNAK_AAATTTGGTGTCTCAAC--981	101
AHNAK_AACCACTTCAGAGCTGC--982	465
AHNAK_ACTGCCCTCGGGCTCGG--983	883
AHNAK_CCCAACTGGCAGGGTAG--984	26
AHNAK_CTGTGGATATCCGAGCA--985	69
AHNAK_GAAGGAGGAGACAACCC--986	247
AHNAK_GGAAAACCGGAACCTGT--987	204
AHNAK_GGCGATGGTCAGCCCGT--988	750
AHNAK_GGTCTCCACATCCACAT--989	405
AHNAK_GTTGTCAAAGTAGATGG--990	148
AHR_AAATTCAGCTCGGTCTT--991	19
AHR_ACAAACTTTCAGTTCTT--992	75
AHR_ATAACAGACTACTGTCT--993	34
AHR_ATTCCTTCAGCTGGGAT--994	330
AHR_CCGCTTGCGACTGGCGT--995	144
AHR_CTGCTCTACAGTTATCC--996	65
AHR_GGTCCGGATTTCAAGTA--997	410
AHR_TCGGTCTCTATGCCGCT--998	106
AHR_TCGTCTAAGGTGTCTGC--999	174
AHR_TGTCACTACAGATGCTT--1000	67
AICDA_AGACGCATTTCGTACTT--1001	260
AICDA_CTATTTGCACCCCGGCG--1002	181
AICDA_GATGCGCCGAAGCTGTC--1003	414
AICDA_GCCTCTTGATGAACCGG--1004	159
AICDA_GCGCCTCTACTTCTGTG--1005	291
AICDA_GGAAGAGCAATTCCACG--1006	150
AICDA_TCATCAACCTCATACAG--1007	48
AICDA_TCCGCTGGGCTAAGGGT--1008	96
AICDA_TCTTCACTACGTAGCAC--1009	77
AICDA_TGGCCGACTTTCTGCGA--1010	160
AIF1_ACTGCTGAAGGCCCAGC--1011	457
AIF1_ATAGCTTTCTTGGCTGG--1012	83
AIF1_CCAAACCAGGGATTTAC--1013	43
AIF1_CGTCTCCCCGGAGCCAC--1014	372
AIF1_GCTCTAGGTGAGTCTTG--1015	260
AIF1_GGATCTGCCCTCCAAAC--1016	324
AIF1_GTCCCTGAAACGAATGC--1017	33
AIF1_TATATTTGGGATCGTCT--1018	58
AIF1_TGGAGGCCTCTGTCTGC--1019	87
AIF1_TTTGACCTTAATGGAAA--1020	30
AIFM1_ACAATGAAAGAATTTCA--1021	69
AIFM1_CCGCCAGGCCTCCACAC--1022	339
AIFM1_CTACAAGACTATGAAAG--1023	26
AIFM1_CTTCTACGATATAAAGT--1024	91
AIFM1_CTTGGCGCCTTGTCTTG--1025	185
AIFM1_GAGGAACATGCCATCGC--1026	390
AIFM1_GCTAGCTCTGGTGCATC--1027	394
AIFM1_GCTATTGTGCAATCCGT--1028	99
AIFM1_GGAGCCCAATGTTGAGT--1029	328
AIFM1_TGTGCGTCCGAAGCCCG--1030	382
AIFM2_CACGTGGTGATTGTGGG--1031	85
AIFM2_CATGAAGGGGACGTTCA--1032	20
AIFM2_CCAGATGGTGCTGCTGC--1033	275
AIFM2_CCAGGTCTCGGTGGAAT--1034	135
AIFM2_CCTCACCATGTCCTCAT--1035	191
AIFM2_CTTCTCTCATCTTATCC--1036	185
AIFM2_CTTTCAAGGACAACTTC--1037	98
AIFM2_GAGCAGCCACATTGTGG--1038	252
AIFM2_GATAGCGGCCTGCTGGC--1039	36
AIFM2_GCGCTCACGGTTCATCG--1040	251
AIM1_AGAAGAAGGAGAATACA--1041	60
AIM1_AGTGGCCTGGGAGAATC--1042	458
AIM1_CCAAGAGCTGACATCTC--1043	145
AIM1_GAAACAGAAGAGGCGAC--1044	127
AIM1_GTTGCATATGAGAAACC--1045	282
AIM1_TAGGGAATTCAACTTTA--1046	51
AIM1_TCCAGTATTGATGTATT--1047	374
AIM1_TCTATGAAAGTTCTAAG--1048	74
AIM1_TCTATTAATGTACTGAG--1049	27
AIM1_TCTTTACGACCTATATT--1050	40
AJUBA_AGCCGTTGGAGCCGGCC--1051	49
AJUBA_CCTAAGTGTGCAGCCTG--1052	91
AJUBA_GCTGTGAGGACATCGTG--1053	160
AJUBA_GGCAAGGGGCGCCTAAG--1054	82
AJUBA_GGGAAGTCCTATCATCC--1055	402
AJUBA_GGTGAATCTAGCCGGTC--1056	74
AJUBA_GTAGCGCGGCGCCTCAA--1057	467
AJUBA_GTGATAATCCCGGTCCA--1058	161
AJUBA_TGCAACAAGTGCCTGGA--1059	143
AKAP2_CAGGAGACTCCGGGGGA--1060	26
AKAP2_CCCCAGGACTGCGCCCC--1061	130
AKAP2_CGCATCTCTAGGCTGGC--1062	5
AKAP2_GAATGTAAAAGTGTTCC--1063	129
AKAP2_GCACCTCATCTAGATAG--1064	93
AKAP2_GGTCGCCTCGTGGACAG--1065	560
AKAP2_TCCAGTCCAGCGCCGCG--1066	92
AKAP2_TCCTGGACCCCCGGAGC--1067	11
AKR1C1_ACACTGGAAAATGAATA--1068	283
AKR1C1_AGCTTCAATTGCCAATT--1069	88
AKR1C1_CTGCCTGCGGTTGAAGT--1070	227
AKR1C1_CTGTAGCTGGTAGCGCA--1071	129
AKR1C1_GAAAATGAATAAGGTAG--1072	71
AKR1C1_GAGAAGTGTAAAGATGC--1073	32
AKR1C1_GAGCAGAATCAATATGG--1074	333
AKR1C1_GGATCCCAGAGCACTAT--1075	131
AKR1C1_TTCAATTGCCAATTTGG--1076	38
AKR1C1_TTTAGAGGCCACCAAAT--1077	131
AKR1C2_AAATTGGCAATAGAAGC--1078	6
AKR1C2_ACATGTTTACAATAATG--1079	79
AKR1C2_ATCAATATGGTGGAACC--1080	98
AKR1C2_CAGCCTGTGGTTGAAGT--1081	389
AKR1C2_GAAAATGAATAAGATAG--1082	150
AKR1C2_GACCAACTCTGGTCGAT--1083	426
AKR1C2_TCTAGAGGCCGTCAAAT--1084	142
AKR1C2_TGTCCAACTTCAACCAC--1085	158
AKR1C2_TGTGTGAAGCTGAATGA--1086	138
AKR1C2_TTCTATTGCCAATTTGA--1087	212
AKR1C3_AATCTAGCAATTTACTC--1088	138
AKR1C3_AGATCCCAGAGCACTAT--1089	324
AKR1C3_ATTGGCCAAGTCCATTG--1090	401
AKR1C3_CTTTACACACTGGTGTT--1091	45
AKR1C3_GAAGTTTGACACCCCAA--1092	13
AKR1C3_GACATGAAAGCCATAGA--1093	157
AKR1C3_GAGAATGAATAAGATAG--1094	109
AKR1C3_GAGCAGAATCTATATGG--1095	228
AKR1C3_GGATCTCTGTACCACCT--1096	123
AKR1C3_GTCGAAAGATATTGTTC--1097	30
AKR1C4_AGCTTCTATTGCTAATT--1098	44
AKR1C4_CTCTACACGCTGATATT--1099	60
AKR1C4_GATATGAAAGTTCTAGA--1100	50
AKR1C4_GCTGGTTGGACCATCTG--1101	431
AKR1C4_GGAAATGAAGAAGATAG--1102	151
AKR1C4_GGATCTCTCTGCCACAT--1103	329
AKR1C4_GGTCCTCCAAAAGAACT--1104	224
AKR1C4_GGTGCCAAATCCCAATA--1105	329
AKR1C4_TGTCAAACTTCAACTGC--1106	137
AKR1C4_TTATTTATACAATAATG--1107	11
AKR1D1_AGTGTCCTCTCCAGGGT--1108	143
AKR1D1_AGTTGGGGAGGCCATCA--1109	79
AKR1D1_CACTTCTAAACTCATTG--1110	86
AKR1D1_CTGCCTGCGGTTAAAAT--1111	133
AKR1D1_GAAGATATCTTCTACTG--1112	415
AKR1D1_GAAGCTTGCAAAGACGC--1113	250
AKR1D1_GCTGGGTGAAATACGGA--1114	480
AKR1D1_GTACCAAGTCCGATGAT--1115	275
AKR1D1_TTGCACAGGCTCCCTTA--1116	119
AKR1D1_TTTCAACATCCAGCGAG--1117	42
ALAD_AGACATCACAGGCCACC--1118	180
ALAD_ATAGGCTGTATGTCATC--1119	113
ALAD_CTGTGCAGAACGGACTG--1120	4
ALAD_GATTGCCTCAATAGCTG--1121	783
ALAD_GTATGGTGTGAAGCGGC--1122	53
ALAD_GTGGGCCAGTGGGCACA--1123	155
ALAD_TAGGCCCTCTTCCACCA--1124	142
ALAD_TCAGGTGGTAGCCCCGT--1125	53
ALAD_TGACCATGGGAGGTGTA--1126	30
ALAD_TTCCGCAGCTGACTCCG--1127	517
ALCAM_AACAATTCATTCTGAAC--1128	121
ALCAM_AACACCTTGACTATTGT--1129	502
ALCAM_ACATATTATGGACCATC--1130	19
ALCAM_CTGAAGGCAATAAATAC--1131	154
ALCAM_GCAATATCACATGGTAC--1132	208
ALCAM_GCACAATATCTGCTAGC--1133	28
ALCAM_GTATAGAGCTGAGTCAC--1134	271
ALCAM_GTGCTACATCCCCTTGA--1135	124
ALCAM_TCGGCAAGGTATGATAA--1136	67
ALCAM_TTGTCCTTAAACCCAAG--1137	23
ALDH1A1_AAGAGATCGTCTGCTGC--1138	171
ALDH1A1_AGCTCCTCCTCAGTTGC--1139	638
ALDH1A1_AGTGAAGGCCGCAAGAC--1140	378
ALDH1A1_ATCCCCGTGGCGTACTA--1141	271
ALDH1A1_GAACCTATTGGTGTATG--1142	307
ALDH1A1_GCGCTACTGTGCAGGTT--1143	113
ALDH1A1_TAAGTCTGGCGTGCCTG--1144	166
ALDH1A1_TATCTGAATGATTTAGC--1145	13
ALDH1A1_TGGCATGATTCAGTGAG--1146	86
ALDH1A1_TTTCCACAGCTCAGTGC--1147	18
ALDH1A3_AACGGGGCCGTGGAAAA--1148	40
ALDH1A3_ACAATGTTCACCACTCC--1149	107
ALDH1A3_ACCTCCAGGTTGCGGAT--1150	211
ALDH1A3_CAGCCGCCCACGACTCA--1151	239
ALDH1A3_CGTGGACAAGGCTGTGG--1152	43
ALDH1A3_GAGGGACCGCGCCACCT--1153	206
ALDH1A3_GGAGCAAATATGTGAAG--1154	279
ALDH1A3_GGATTCGGGCCCACAGT--1155	1075
ALDH1A3_GGCACGAATCCAAGAGT--1156	523
ALDH1A3_GGGGCTCGCCATGGCGC--1157	302
ALDH2_ACCTCGGGCTGCTGGTT--1158	195
ALDH2_CACGAAGGTCCGGGAGC--1159	63
ALDH2_CTCGGTCTTGCTATCAA--1160	172
ALDH2_TGGCGGCGGCTGACAAG--1161	150
ALDH3B2_ACCCTGGTGCTCCTGGT--1162	702
ALDH3B2_AGGCGTCAGGTGCTTGG--1163	182
ALDH3B2_CAATCTTGCCCACACGA--1164	230
ALDH3B2_CAGCCGCGTGGCCATTG--1165	305
ALDH3B2_CCGTCAGAAATCAGCCA--1166	181
ALDH3B2_GCTGCTAGAGCACAAGT--1167	139
ALDH3B2_GGGTCCGCCCAGCACCA--1168	299
ALDH3B2_GGTGCTGCCCCAGTACC--1169	387
ALDH3B2_GTTGTCGTCCACGTAGC--1170	73
ALDH3B2_TCCTCATCATCGCACCC--1171	741
ALDH6A1_AAATACCCTGAACCAGC--1172	81
ALDH6A1_ACCAATGACCTCATTGG--1173	578
ALDH6A1_AGGAAAAGCACGTTTGC--1174	74
ALDH6A1_ATCCATTTCTGCCTTGG--1175	58
ALDH6A1_ATTACAGACTCGCTCTT--1176	430
ALDH6A1_GAAGGAGATGTATTTCG--1177	74
ALDH6A1_GGCGGCGCTATTGGCGG--1178	446
ALDH6A1_GGGACTGGATTTCACCT--1179	75
ALDH6A1_TGTGACATCCCTCATGA--1180	134
ALDH6A1_TTAATCACATTGGAACA--1181	112
ALDH7A1_AAGACCAGCAAGCTCTC--1182	17
ALDH7A1_AGAAGCATGGAAAATCT--1183	92
ALDH7A1_ATTGGCTCGTTGTTAGC--1184	67
ALDH7A1_CACACAGCGCGCGAGGA--1185	49
ALDH7A1_GACTCGGGATGAGCCCA--1186	567
ALDH7A1_GAGCAGTGGAATCCCGT--1187	947
ALDH7A1_GAGGACAACAAGCTGCC--1188	256
ALDH7A1_GATTGGCGATGCCTTGC--1189	547
ALDH7A1_GTGGACATGAAGGCGGC--1190	101
ALDH7A1_TGCGTGGCTGAAAGAGC--1191	32
ALDOA_ATAACGGGCCAGAACAT--1192	717
ALDOA_CAAGGGCGTGGTCCCCC--1193	74
ALDOA_CACCGCATCGTGGCACC--1194	229
ALDOA_CGCTGTGACGGTCGCCA--1195	440
ALDOA_CTCCGTCCTTCTTGTAC--1196	91
ALDOA_GCCCACAACACCGCCCT--1197	228
ALDOA_GCCCATCATCCGCCTTC--1198	756
ALDOA_GCTGGCGGTAGAAGCGC--1199	126
ALDOA_GGGTCAGTGCTGGATAT--1200	439
ALDOA_TGACACCCCCAATGCAG--1201	139
ALDOB_CAAGAGGAGCACCTCCT--1202	115
ALDOB_CAGAGCATTGTTGCCAA--1203	160
ALDOB_CCATCAACCAGAGCATC--1204	55
ALDOB_CGAGGCTGGATGGACAC--1205	77
ALDOB_GAAAAGGGGATCGTGGT--1206	102
ALDOB_GAGGGCTGGAAATCGGT--1207	176
ALDOB_GCTGTCCTTCTGGTAGA--1208	873
ALDOB_GGAAAACGCCAACGCCC--1209	187
ALDOB_GGATTTCTCGGAACTGC--1210	181
ALDOB_GTGTTGACTTTGGGAAG--1211	180
ALDOC_AGGGCTGGGTACGAGTG--1212	48
ALDOC_ATAACGGGCCAGCACGT--1213	1449
ALDOC_ATACATGATGGTCACTC--1214	256
ALDOC_CACCATTATCATCTTTC--1215	84
ALDOC_CACTGAACAGGACCTGG--1216	145
ALDOC_GACAACGTTTGAGGTCG--1217	210
ALDOC_GATAAGGGCATCGTCGT--1218	559
ALDOC_GGTGTGGTGCCTCTAGC--1219	11
ALDOC_GTGCTGACTTTGCCAAG--1220	346
ALDOC_TGTCTGACATTGCCCTG--1221	171
ALG12_AAGCGTAGCTCCTTGTG--1222	237
ALG12_AAGGACGCACGCGCCGA--1223	181
ALG12_AGTGGGCCCGCTTCATC--1224	308
ALG12_CCGTGATGTTGAGCATG--1225	238
ALG12_CGTAGCCACTGTCCACC--1226	1184
ALG12_GAACACGATGATGGCGA--1227	502
ALG12_GCGGCAGCTCACTTGGC--1228	422
ALG12_GCTGGAAAGGGGTCATC--1229	112
ALG12_GTGGCGTCGCAATGCAG--1230	92
ALG12_TCCCTACACCAAAGTGG--1231	38
ALKBH2_CCAGGAGAGAGGCCCCA--1232	511
ALKBH2_CCTCAGCTTTGCCAAAC--1233	154
ALKBH2_CCTCCTGCTTCCTCAAA--1234	113
ALKBH2_GAAGAGCCAGCTGTGTT--1235	231
ALKBH2_GAATGTGCCGCCAGCTA--1236	341
ALKBH2_GAGGCCTGAAAATGTGT--1237	289
ALKBH2_GCAACGTATGGCGACGC--1238	154
ALKBH2_GCCAGAGTCCAGGTATT--1239	169
ALKBH2_GGATGCGCTCTAGAACT--1240	598
ALKBH2_GTGAAAGGGGCTCAAGG--1241	16
ALKBH3_AGAAGCTGACTGGATAT--1242	235
ALKBH3_ATACACCTGTGGGTGAC--1243	249
ALKBH3_ATGCTCTTTGTTCTTCC--1244	100
ALKBH3_CAATGAGAAGGACAGCG--1245	114
ALKBH3_CCCGAGTTCAGGGAGCC--1246	22
ALKBH3_CCGAGTTCAGGGAGCCT--1247	18
ALKBH3_CGGCGAGCCCGAGTTCA--1248	288
ALKBH3_GAGATGGCTCTTAGCAG--1249	26
ALKBH3_GGGCACCTCCCTAGTGA--1250	549
ALKBH3_TTTGTCAAGATGTTCCC--1251	80
ALMS1_AATCAGGCGCAAATTCT--1252	171
ALMS1_CAGCACCGCTACTCGGA--1253	140
ALMS1_CGAGGATCTGCCATGGC--1254	94
ALMS1_CGGAGGCAAAATCCTGC--1255	110
ALMS1_CGGCAACTCTCGCTGGT--1256	212
ALMS1_GAACGTGGACGACGTAG--1257	275
ALMS1_GCTGTGCTGCCTATAAG--1258	42
ALMS1_GCTTCACTAACTTCCGA--1259	24
ALMS1_GGGCCCGTAGTGAGAGT--1260	177
ALMS1_GTCAGCAAAGGCAAATC--1261	135
ALOX12_AAGCTCTTCCATCCCCG--1262	100
ALOX12_ACGTTGCAGAGGACTTG--1263	411
ALOX12_ATCCTGAGCCTGCCCGA--1264	520
ALOX12_CACGCGGTTGTACGACC--1265	195
ALOX12_CATCCGCGTGGCCACCG--1266	353
ALOX12_CCAGAAGCATCGAGAGA--1267	68
ALOX12_GAGGTAGATCATCCTTA--1268	200
ALOX12_GATTCCATGAGGAGAAG--1269	76
ALOX12_GGGTAACCCTTCCTTCC--1270	354
ALOX12_TCCAAAGCATTGTCTCC--1271	354
ALOX15_ACGCCTGGTTCTGCAAC--1272	295
ALOX15_CAAACGGCACCTCCTTA--1273	130
ALOX15_CACCTGGTTGTTGGAAC--1274	148
ALOX15_CATCCGCGTGTCCACTG--1275	519
ALOX15_CGACTGTGGCCCGCACG--1276	172
ALOX15_GAGAGTCTTTGATAGCG--1277	67
ALOX15_GGAAGTACCGGAGTATC--1278	168
ALOX15_GGGGAAACTGGAAGGAC--1279	65
ALOX15_GGTCCTCGCCCACAGTG--1280	189
ALOX15_TGGCTGGTCGGCCAGCA--1281	54
ALOX15B_ACTGGTAGCAGGGGAAG--1282	21
ALOX15B_ATAAAAGTTGGCATTCT--1283	90
ALOX15B_CACCCTGACCCTGAACT--1284	38
ALOX15B_CCAGCAGGGGCAGCACT--1285	47
ALOX15B_CCTGGACAATCTCGGCA--1286	78
ALOX15B_CTTCCAGGTGACGCTCC--1287	453
ALOX15B_GAACCAGCGGCAGAACC--1288	264
ALOX15B_GCTGTTGCTGGAGCACA--1289	720
ALOX15B_GGATCTTCAACTTCCGG--1290	46
ALOX15B_TGTCTGTCAGCATCGTG--1291	233
ALPP_AAACATGTGCCAGACAG--1292	216
ALPP_AAGTACATGTTTCGCAT--1293	215
ALPP_AGCAGCAGCAGCATGCA--1294	282
ALPP_CGGCACCTACGCCCACA--1295	110
ALPP_CGTCCGAGTACCAGTTG--1296	826
ALPP_GCTGCGTAGCGATGTCC--1297	761
ALPP_GGACCGCTTCCCATATG--1298	1025
ALPP_GGACTTCTGGAACCGCG--1299	472
ALPP_GTGCTGCACTCGTGTGG--1300	848
ALPP_TGCGGTTCCACACATAC--1301	94
ALS2_AACACAGCTTGCTGAAT--1302	195
ALS2_AGATTGCCAGGCTGGGG--1303	13
ALS2_AGCTAACTCGTGGAGAC--1304	75
ALS2_CCAGCTGTTGCAGGAGG--1305	42
ALS2_CCTGCCAGATATGGACC--1306	271
ALS2_CTCCATGTTTCACTCCG--1307	209
ALS2_CTTCCTTTACCCCATGA--1308	510
ALS2_GGTGTCGCGTACATGTG--1309	875
ALS2_GTGAGGTCTACAGCTTT--1310	204
ALS2_GTTCCGGCACATACTGC--1311	361
AMBP_AAATTCAGCCGCCATCA--1312	242
AMBP_AGGTGGAACCGATGGCC--1313	7
AMBP_CATGATCTTCTTCAGCC--1314	39
AMBP_CGGGCGGCGTTGGCACA--1315	72
AMBP_GAGGGAAACTCTCCTGC--1316	187
AMBP_GATGACAGTGAGCACGC--1317	471
AMBP_GCAAGAGCAGGGCCCCG--1318	76
AMBP_GCATGACCAGCACTCGT--1319	118
AMBP_GTTGGTGTGGACCACAT--1320	133
AMBP_TGAAGATGGAGTCCTCA--1321	644
AMD1_ACAATGTTCAATCCTTG--1322	160
AMD1_AGATGGTGTTACTGCAA--1323	75
AMD1_AGGGACCGAGAAGCTGC--1324	164
AMD1_ATTCGTGACCTGATACC--1325	396
AMD1_CAGCCCGACGCAAACCA--1326	62
AMD1_CCCACACCGGAATTTCC--1327	103
AMD1_CTAACATAAGAAAATTC--1328	45
AMD1_TCAGCCAGATCAAACCT--1329	76
AMD1_TCGCCCCAGAAGATTGA--1330	35
AMD1_TTGCTAGGGATTACAGT--1331	57
AMER1_AAAGGCAGCTCCAAGAA--1332	89
AMER1_AACATCTTCAGGGCCAT--1333	171
AMER1_ACTCTTTGGTGGCAAGA--1334	131
AMER1_CCTACCTGGGCCGGATG--1335	186
AMER1_CCTAGTTTCTTTGGAGG--1336	62
AMER1_CTCTCAGAGTGCCCATG--1337	328
AMER1_GAAGCTGCTCAGGCCAA--1338	268
AMER1_GCAGTATCCGCCGTCAC--1339	428
AMER1_TTCACGGGTACTCCCAG--1340	136
AMER1_TTCACTCAGGCCATCGT--1341	439
AMER2_ACATGCTTGTCACAGCT--1342	98
AMER2_AGCTGGCGCGTCCGTGG--1343	423
AMER2_CGTCCTCGGTCAAGCGC--1344	401
AMER2_CTCCTCACCAGCCCCGT--1345	138
AMER2_CTGTGCCGCCGAAACGC--1346	327
AMER2_GACAGAGCCGGCTTGCC--1347	48
AMER2_GAGACGAGCCGGAGCCG--1348	39
AMER2_GGTAGGCCACCACGCCG--1349	137
AMER2_GTCCATGTCTGCCGCGA--1350	190
AMER2_TATTATTGCAGACCAAG--1351	58
AMFR_AACTATCTACGTGTGGT--1352	93
AMFR_ACGACTGTGCCATCTGT--1353	840
AMFR_GCCGCTGAGGCCCGTGT--1354	432
AMFR_GCGTTACCTGTTTCATG--1355	39
AMFR_GGCCAAACACAATACAC--1356	262
AMFR_GTTATCCATGGCCAGCC--1357	101
AMFR_TGGAAAAGATGTCCACA--1358	180
AMFR_TGGTGCCTCTGGTTTGC--1359	67
AMFR_TGTCCAGACAGTGGAAG--1360	241
AMFR_TTGACAGCCAGCTCCTC--1361	134
AMH_ACCACCGCTGCTTCACA--1362	672
AMH_AGACCTGGCCACCTTCG--1363	520
AMH_AGCCCCCACCACCCGCA--1364	176
AMH_CCGGGCGGTACTCAGCC--1365	2
AMH_CGAGGGTGTTGGCTCCC--1366	95
AMH_CTACCTGGTGTTAGCGG--1367	94
AMH_CTAGTGCTGTCTGCCCT--1368	369
AMH_CTGCTGGTGCTGTACCC--1369	386
AMH_TCTTGTGGGCTGCCTGG--1370	625
AMH_TGAGGCCCTCAGAGCAG--1371	438
AMPD1_ATCTCATGATGAGAAAT--1372	70
AMPD1_CCACCTCCACAGAAGCC--1373	10
AMPD1_CTGACTGCTGCTTCATT--1374	177
AMPD1_GAAGATGTTTCACTTAG--1375	97
AMPD1_GATTTCCCCCTTTGATG--1376	198
AMPD1_GCGGAACATTGATGGTG--1377	76
AMPD1_GGCACGGTCTGGTAGGT--1378	366
AMPD1_TCCTCTCCCTTCTTCAC--1379	428
AMPD1_TCTGAAGTCAAAGATGA--1380	45
AMPD1_TTTGCAAAGGTCTGTAT--1381	83
AMPD2_ACGTGCGCAGGTCGAGC--1382	400
AMPD2_ACTCATACGGGGCACTA--1383	118
AMPD2_CAGACACAGGGGTGTCG--1384	95
AMPD2_GCACATCACGCTCCCGC--1385	348
AMPD2_GCCCGAAGCAGGATGTC--1386	379
AMPD2_GCTCACAGTGCTCATAC--1387	494
AMPD2_GCTGTTCACCCGCTCAC--1388	297
AMPD2_GGAGCGGCAGATCAGCC--1389	3
AMPD2_TCTGCCCGATCCCTGCC--1390	371
AMPD2_TTCAATGGGGCTCTCCT--1391	176
AMPD3_AAGTGGATGAGCAAGTC--1392	323
AMPD3_CCACAGCAAGATTGGAA--1393	133
AMPD3_CGATGGGGCAGTCCTCT--1394	98
AMPD3_CGGATGACCCAGGTACT--1395	167
AMPD3_GCATAGGGTGCTGGCGT--1396	425
AMPD3_GGCAGAGCAGAAGTCTG--1397	67
AMPD3_GGGAGACATGGCCGGAC--1398	87
AMPD3_GTGACCCGCTGGAACTC--1399	1332
AMPD3_TAAAGTGCTCCGAGAAG--1400	38
AMPD3_TGATCCGCGGGAAGCGG--1401	25
ANAPC1_AAAACCCAGAGACAAGC--1402	293
ANAPC1_AAAACCCAGCTCATCTT--1403	63
ANAPC1_AATAGTGATCCTAACCA--1404	286
ANAPC1_CAACGATGATTGCAGCA--1405	124
ANAPC1_CAGTGGTCTCGACCAAA--1406	181
ANAPC1_CTGAAAGATTGGTTGTC--1407	96
ANAPC1_CTGAACATAGTAGGTAA--1408	34
ANAPC1_GTACTAACGCCATCTAG--1409	146
ANAPC1_TCTTGTCTGAAGGGTGA--1410	75
ANAPC1_TGTAAGTTCCAAGCTGT--1411	8
ANAPC10_AAAGGACTGGAACAGTA--1412	119
ANAPC10_AAGATCTCAGTCAGAGT--1413	41
ANAPC10_AAGGACTGGAACAGTAC--1414	80
ANAPC10_ATCATGAATGTACGAGT--1415	63
ANAPC10_CCAGGAGGTGTCTTGTT--1416	73
ANAPC10_CTAGCCAATCACCAGAA--1417	133
ANAPC10_GTAGAAGAGAGCTCCAT--1418	68
ANAPC10_TGCTGACCCCAAGCAGT--1419	640
ANAPC10_TGGTGGAACCAAGTGGC--1420	0
ANAPC10_TTGGGGTCAGCACCAGG--1421	36
ANAPC11_AAGATTAAGTGCTGGAA--1422	34
ANAPC11_ACGACTGCCCGCTGGTG--1423	68
ANAPC11_AGGTGAAGATTAAGTGC--1424	118
ANAPC11_ATGCTTTCTCCATGGAG--1425	8
ANAPC11_CGTGGCCACTTGGCTCT--1426	17
ANAPC11_CTGCCCCATGTGCCGCC--1427	817
ANAPC11_GGAACGGCGTGGCCACT--1428	189
ANAPC11_GGGGACACTCACAGTCA--1429	53
ANAPC11_GTGCGTGCAGCCACTTG--1430	9
ANAPC11_TAAGTGCTGGAACGGCG--1431	106
ANAPC13_AGGTTCAGAGAGATGGA--1432	104
ANAPC13_AGTGAGGTTCAGAGAGA--1433	88
ANAPC13_ATTGCGACATCCTCATA--1434	129
ANAPC13_ATTTGATTGATGATGCT--1435	277
ANAPC13_CCACCATTGTCTTGTTC--1436	26
ANAPC13_CCTGAACAAGACAATGG--1437	212
ANAPC13_GAACCTGAACAAGACAA--1438	60
ANAPC13_GAGAATGTTCCCCCCAT--1439	129
ANAPC13_GAGAGATGGAAGGATCT--1440	174
ANAPC13_TTCTTTGACAGATTCTG--1441	268
ANAPC2_CACGCGCAGCGCCTTGA--1442	287
ANAPC2_CGGACAGGAGTTGTTAG--1443	88
ANAPC2_CGGTGCAGTCCCGCCAA--1444	364
ANAPC2_CGTCAAGGAGTAGCAAA--1445	93
ANAPC2_GAACCTCCACCGCCGCC--1446	548
ANAPC2_GAGAAATGGACTCGCCT--1447	197
ANAPC2_GCAACACCCTGCGCCGC--1448	636
ANAPC2_GCAGTTGTGGTGGCGGA--1449	133
ANAPC2_GGACCGAGTGTAGCCCG--1450	635
ANAPC2_GGAGCGGGTCAGTGCCG--1451	136
ANAPC4_AAAGAGTGTAAGCTCTC--1452	24
ANAPC4_AAAGGAGGTGACGTGTC--1453	193
ANAPC4_ACAGAAGTCTCTACCAA--1454	105
ANAPC4_AGAGAAGCAGCTCCCGC--1455	218
ANAPC4_GAAATTATTAAGCTCTT--1456	7
ANAPC4_GCCATCCGAGTTACTTC--1457	578
ANAPC4_GCGGGATCTCATTGCTT--1458	157
ANAPC4_GGCAGTGTAGGTAGTTT--1459	100
ANAPC4_TTCCTGTATGCATTGGA--1460	368
ANAPC4_TTTCCCATCCTTCCGGG--1461	101
ANAPC5_AAAGAATGATGAGACTA--1462	21
ANAPC5_AACGAGATGAGCCGCAC--1463	845
ANAPC5_AGGAGGTATCTTGCAGT--1464	131
ANAPC5_AGGCGAGTTGAAGGATA--1465	187
ANAPC5_CTTTCAGATTCTTTCTC--1466	384
ANAPC5_GATCGTCTGATTCTTAC--1467	241
ANAPC5_GGCGGCAAGATTCAGAG--1468	247
ANAPC5_TCTGCGTCACATGATCT--1469	131
ANAPC5_TGTACAGTTTAAACACT--1470	106
ANAPC5_TGTTCGGCATCAAGGAC--1471	77
ANAPC7_ACTCGAAAAGCCGGTAG--1472	38
ANAPC7_CATGATACACCAAAAGC--1473	20
ANAPC7_CCCATCAAGTATAGCAA--1474	113
ANAPC7_CCGCGGCTTTGCAGAGC--1475	360
ANAPC7_GCAGAATTTCCAGTTGA--1476	221
ANAPC7_GTACAAGAAGGCTGGTC--1477	40
ANAPC7_GTTGGAGTGCAGCCCCG--1478	100
ANAPC7_TGTGAGTAAGTATACCA--1479	33
ANAPC7_TGTGATAGACCACGTGC--1480	128
ANAPC7_TTCTCTCTTTCATGATA--1481	305
ANG_AAATTGACTGATCCAAG--1482	34
ANG_AGCATCATGAGGAGACG--1483	263
ANG_CTTTGCAGGGTGAGGTC--1484	34
ANG_GCTCGGTACTGGCATGG--1485	162
ANG_GCTTGCAAGTGGTGACC--1486	139
ANG_GTTGTTGCTTGTGAAAA--1487	91
ANGEL1_ACCTGGGTGGAAAAAGA--1488	61
ANGEL1_AGTAACAGCCCATGTTT--1489	166
ANGEL1_CCTTGAGGAAGATGCAT--1490	218
ANGEL1_CTCATCCCCCCAGGTAG--1491	15
ANGEL1_CTTCTGATGGATAATCC--1492	81
ANGEL1_GACTCAGCCCAACCCGC--1493	347
ANGEL1_GCAGCTGAGTGACCTTC--1494	1444
ANGEL1_GCTCTCAACTGCAAGTG--1495	103
ANGEL1_TATATACTGACGTCAGG--1496	53
ANGEL1_TCGAAAAAATGTCCTTC--1497	69
ANGPT1_AAAGATTGACAAGGTTG--1498	11
ANGPT1_AGAGTTGGACACCTTAA--1499	248
ANGPT1_ATAACCGGATTCAACAT--1500	256
ANGPT1_CAATATGGATGTCAATG--1501	99
ANGPT1_CCCTATGTGAGTCAGAA--1502	95
ANGPT1_CCTTCAGAAGCAGCAAC--1503	107
ANGPT1_CTGCATTCTGCTGTATC--1504	216
ANGPT1_GAAGTCCAGAAAACAGT--1505	19
ANGPT1_GCTACCATGCTGGAGAT--1506	486
ANGPT1_TCAAACATATATAATCC--1507	44
ANGPT2_AAAGAAGGTGCTAGCTA--1508	113
ANGPT2_AAAGTTGTTATAGGCTG--1509	36
ANGPT2_AACTGAATTATTCACCG--1510	277
ANGPT2_AGAGAAAGATCAGCTAC--1511	149
ANGPT2_AGTTGTCCATCTCTGGC--1512	32
ANGPT2_CAATATCAGGTCCAGCA--1513	148
ANGPT2_CTGAAGTTCAAGTCTCG--1514	125
ANGPT2_GAGTCATCGTATTCGAG--1515	542
ANGPT2_GCGTTTGCTCCGCTGTT--1516	193
ANGPT2_TGTCCAATGCTGTGCAG--1517	130
ANGPTL1_ATGTGCATACACATTCC--1518	177
ANGPTL1_CATCTTCAACATTTCTG--1519	79
ANGPTL1_CCCTTTCAAGATACCAC--1520	364
ANGPTL1_GAAGAATAGCACACCTA--1521	117
ANGPTL1_GACACTGGACATTGCAG--1522	61
ANGPTL1_GTGAATTATCCCTCTTA--1523	13
ANGPTL1_TATACTCCTGGTCTGCT--1524	250
ANGPTL1_TGCCACAGATGGTAAAG--1525	40
ANGPTL1_TGGAAACATTGTGAATG--1526	126
ANGPTL1_TGGAGAGCACATCCTTC--1527	101
ANLN_AACCAGCAGCCCCTCTC--1528	154
ANLN_AGGCATCGCCATCCCTT--1529	596
ANLN_AGGGCTGAACTCAAGAT--1530	88
ANLN_AGTAGAAGTTTCTAACT--1531	42
ANLN_ATTCTCTCGCCTGGCAC--1532	591
ANLN_CAAGTGGAGCATCTGCT--1533	104
ANLN_GATAAACAAGCGGTACC--1534	56
ANLN_GCAGATGTCGACTCAAC--1535	193
ANLN_TGATTCTGTTGCTGTCC--1536	133
ANLN_TGCACCTGAGGAGACAC--1537	337
ANO3_AAAAGATAAGGATTACA--1538	183
ANO3_AATTACATAGCATCCAG--1539	81
ANO3_AGCAGAAGGCTTGATGT--1540	519
ANO3_ATTCACTCTCGGTTGAC--1541	123
ANO3_CAGAGAGGCTGAATATC--1542	105
ANO3_CATTAATGAGACGAGAT--1543	77
ANO3_CTGGGCGAGGCAAGGCA--1544	34
ANO3_GATGGCCCAAAACCCAA--1545	389
ANO3_GCTATTACACTGACGGG--1546	17
ANO3_TCTGACTCCTCTAGGTC--1547	90
ANP32B_ACCTGACTCAGATGCCG--1548	257
ANP32B_CGACGATGAAGTCAGTG--1549	265
ANP32B_CTACATTTATTAAACTG--1550	27
ANP32B_GCCCCAGCTTACCTACT--1551	232
ANP32B_GCTGAGGAACCGGACCC--1552	20
ANP32B_GGATGGCTATGACCGAG--1553	398
ANP32B_TAACCTCACAGTTAAAG--1554	76
ANP32B_TCCGGTTCCTCAGCTCC--1555	116
ANP32B_TGGTGTGGATGAAGAGG--1556	174
ANP32B_TTTAGATGTGTGAGATT--1557	90
ANPEP_AACTCGGCCTTCATGGC--1558	85
ANPEP_ACTATGCGGAGCCCACC--1559	637
ANPEP_GAAGGCCAGCAAGTACG--1560	134
ANPEP_GACCTGTGGCTGAACGA--1561	521
ANPEP_GATCCCCAGGATGCCCA--1562	161
ANPEP_GCCCAGTGCCATTGCGG--1563	947
ANPEP_GGAAATATAGAAGCCCT--1564	247
ANPEP_GTCAGTGGTGTACTCCC--1565	154
ANPEP_GTCTTGTCAATGTCGGG--1566	92
ANPEP_TGCGATGATTGTGCACA--1567	89
ANXA1_AATCAGAGACATTAACA--1568	345
ANXA1_ATAACCTCAGACACATC--1569	501
ANXA1_ATCAGAATTCCTCAAGC--1570	156
ANXA1_CAAAGCAGCATATCTCC--1571	71
ANXA1_CAAGGCAGCGACATCCG--1572	64
ANXA1_CTAAAACAACCTCCTCA--1573	77
ANXA1_GACCGATCTGAGGACTT--1574	12
ANXA1_TATCTTCATCAGTTCCA--1575	231
ANXA1_TATTGAAAATGAAGAGC--1576	16
ANXA1_TCATCCAAAGGTGGTCC--1577	217
ANXA4_ACTGTCAAAGCTGCTTC--1578	256
ANXA4_AGCGAATGTCATCTTCA--1579	539
ANXA4_AGGCCAGGATCTCAATT--1580	121
ANXA4_CACGTCATACAGCACCG--1581	237
ANXA4_CTTTCATGGCCTTCCTC--1582	62
ANXA4_GAGACACCAGCACTCGC--1583	332
ANXA4_GCCGATGGTGCTCTTGT--1584	139
ANXA4_GGATGAAGGAAATTATC--1585	59
ANXA4_GGCAAGGACGCTAATAA--1586	19
ANXA4_TCCTGATCTCCTGGCGC--1587	415
ANXA8_ACTTCAAGGTCTCAGTG--1588	0
ANXA8_AGCAGCTTTGTGGACCC--1589	0
ANXA8_CAGGCGAGAAGATTCGT--1590	0
ANXA8_CCTCTACAAAGCCATGA--1591	0
ANXA8_CTTGGAGGGCCAGTCCT--1592	0
ANXA8_CTTTGTGGACCCAGGAC--1593	0
ANXA8_GCAGGCGAGAAGATTCG--1594	0
ANXA8_GCTTCGTATCTGTATGG--1595	0
ANXA8_GTTCTTGTAGTCACCGC--1596	0
ANXA8_TCTTGGAGGGCCAGTCC--1597	0
AOC2_CAGTGCTCCGGGTTCCA--1598	93
AOC2_CCCCTCTGTATCCCATA--1599	48
AOC2_CGTGGTGTTTAAACCTG--1600	123
AOC2_CTCTCAGCACCGGGCGA--1601	120
AOC2_CTGACTCGGCAGGTCCT--1602	66
AOC2_GATAGTCCTGGCGTTCC--1603	704
AOC2_GCACATTCCCCATGCCG--1604	416
AOC2_GCTGGCTGGAACCACCT--1605	241
AOC2_GTAGAGGTAGCGGGGTA--1606	61
AOC2_TCCACCAAAGAGGACGA--1607	221
AOC3_AAAACGCTGCTGCTACT--1608	263
AOC3_CCAGAATGAGGAGCACG--1609	347
AOC3_CCGGAAGCTGCTGGAGA--1610	111
AOC3_GCAGGCCGCCTTCCTCG--1611	388
AOC3_GCCCCAAAACAGCTCCA--1612	153
AOC3_GGCTGTGACCCAGCGGA--1613	14
AOC3_GTACTCTTGGAACAGCA--1614	91
AOC3_GTTTGTGTCCTGCTGGT--1615	513
AOC3_TCTGGATGCGGTAGCCC--1616	44
AOC3_TGGTGCTCAGGGCTCCA--1617	89
APAF1_AAGCTCTCCAAATTGAA--1618	45
APAF1_ACCCAATGCACTCCCCC--1619	220
APAF1_ATTGTAGAATGATACGT--1620	86
APAF1_CAACAGGAATGCCATCA--1621	509
APAF1_GAATCTTTGCACACGGT--1622	48
APAF1_GATCACATGATTAGTGA--1623	86
APAF1_GGTCACCATACATGGAA--1624	236
APAF1_GTACTCCACCTTCACAC--1625	15
APAF1_TCAACATAGAGAAGCTC--1626	12
APAF1_TGCTCTTTGCTGTTGAG--1627	30
APBB1_AGCTTCTCCTCCTCTTG--1628	119
APBB1_CCAGTAATAGGTCCCTG--1629	139
APBB1_CCGTGCGCTCCCTAGGC--1630	131
APBB1_GAGGCCCCAATGGAGCT--1631	102
APBB1_GCCGGGGGGTTCCCACT--1632	146
APBB1_GCGTAATGCCCGCTGCT--1633	338
APBB1_GCTGCTCCCCTGTGAGG--1634	332
APBB1_GTCAACGTCCCCTCCTC--1635	502
APBB1_GTGGCGATGTTCTTGGC--1636	559
APBB1_TTGAGGATGGAGAATTT--1637	51
APBB1IP_AATTTAACTACAGTGTG--1638	34
APBB1IP_AGGACTCTTTCTGTGCC--1639	11
APBB1IP_CACAAAGTCACTGATGG--1640	161
APBB1IP_CACTTTGCTGGGAGAGA--1641	128
APBB1IP_GCAGCCTCTCTTGGTTA--1642	326
APBB1IP_GTAAGTCATCCTCATAT--1643	27
APBB1IP_GTTGTCCAGAACATCTC--1644	378
APBB1IP_TCTAACACAGGATCGGC--1645	344
APBB1IP_TGCTCTCATGGCAGATC--1646	154
APBB1IP_TTGAAGTCTTATCAGAC--1647	54
APBB2_AGAGGCCCATGGCCGCC--1648	56
APBB2_CACCTTGGCAGTGTTTA--1649	154
APBB2_CAGCTCCTTACAGGAAA--1650	167
APBB2_GAAGAATGCCAAAGCGC--1651	67
APBB2_GACATCGAGGTTCACAT--1652	119
APBB2_GGAGAACCAGCTCCGTA--1653	141
APBB2_GTCTGTAGTTCCGCTGC--1654	271
APBB2_GTTCTGCTCTAGTTCTC--1655	722
APBB2_TGTTTGGTGGTGTGGCT--1656	160
APBB2_TTCCACGTGCAGTACTT--1657	264
APC_AATGAAGGTCAAGGAGT--1658	107
APC_ACATCCAGACTGTCGCA--1659	997
APC_AGCCTCTTTACTGCCCC--1660	257
APC_AGTTGAGGCACTGAAGA--1661	51
APC_GACTGCACTCTCCAGAA--1662	525
APC_GCAAATCAGAGTTGCGA--1663	213
APC_GCTTCCATAAGAACGGA--1664	353
APC_TATGACCAGAAGGCAAT--1665	316
APC_TATTGAAGATGAAGCTA--1666	98
APC_TGGACTGTGAAATGTAT--1667	52
APC2_ACCTGAGGCAGGAGCTA--1668	73
APC2_CCGAGTGCTGGTGTCCT--1669	392
APC2_CTGCTCGTAGGGCGCCA--1670	333
APC2_CTGGAGACAGAGACGTC--1671	81
APC2_GGCCACCATCCGGCTGC--1672	350
APC2_GGGCCTGTCCAAGCGCC--1673	67
APC2_GTCCTGAAGCACCTACA--1674	577
APC2_TGGTGATGTCCATCTGT--1675	364
APC2_TGTACTGGGCTGCCCTC--1676	188
APC2_TTCCAGCCGCCCACCCT--1677	110
APCDD1L_ACGAGCAGCGAGTGGGC--1678	358
APCDD1L_AGTGGGGTTCCCAGCGC--1679	146
APCDD1L_GAGTTAGACCACCTGGC--1680	22
APCDD1L_GCGCGGGTCAGGAACTC--1681	497
APCDD1L_GGCACTCTATCTGGCAA--1682	259
APCDD1L_GGGCGCTGTACGAGCTG--1683	256
APCDD1L_GGTGGGCTCGAAAGAGC--1684	104
APCDD1L_GTGGTAGTCGGCCTCGG--1685	798
APCDD1L_TAGGGGAGCATGGCTGC--1686	3
APCDD1L_TGATATGATGTTGATCT--1687	325
APEX1_AAGGCACAGTATATCTG--1688	173
APEX1_ATTTGACTCGTTTGTGC--1689	390
APEX1_CCGAAGCGTGGGAAAAA--1690	75
APEX1_CCGTAAGAAACTTTGAG--1691	81
APEX1_CTGGGGGGTCCTCATAC--1692	54
APEX1_GAGGAGCATGATCAGGA--1693	231
APEX1_GGAGTACCGGCAGCGCT--1694	672
APEX1_GGCCGTCTTACTCTTCT--1695	265
APEX1_TATTGATGAGAGAGTCC--1696	83
APEX1_TGGATGGGCTTCGAGCC--1697	2
APEX2_AATAGCCGCTACGGTTG--1698	140
APEX2_AGCATTGTCCTTACAGA--1699	167
APEX2_AGCCCGGAGTTCCTCTT--1700	264
APEX2_ATTTGCCACCCCTTGCA--1701	300
APEX2_CCCCTGGCTATCGTTGA--1702	230
APEX2_GCCTCCCAGGGTCCGCA--1703	2050
APEX2_GGATATCGTCTGTCTCC--1704	234
APEX2_GTCCAAAATGCGCCCCA--1705	69
APEX2_GTGAGCTGGAACATCAA--1706	29
APEX2_TGGCAAACAGGCCACTC--1707	578
API5_AAATGCTTAAAGAATTT--1708	27
API5_ACAGCAACTTGTAGAGT--1709	374
API5_ACAGTTAGACCTCTGTG--1710	169
API5_AGCCTGTCCACACAGTC--1711	601
API5_AGTATATCTGCCACTCG--1712	35
API5_AGTCTTAACAAAGGAAG--1713	40
API5_GATGCCACGGAGCAAGT--1714	142
API5_GGGTAGTCAAGGTACCG--1715	203
API5_TAAAGCTCCTCTACTGT--1716	234
API5_TGCCTATCAAGTGATAT--1717	206
APLF_ACATGCCATTCTTGAGG--1718	450
APLF_AGCCAATCCTTGCCGAG--1719	293
APLF_AGGCAATTAATTTCATC--1720	123
APLF_CCCGGGGAGACGGTGAT--1721	41
APLF_CCGATCACCGTCTCCCC--1722	592
APLF_CTAACATCCAAGTTGGA--1723	7
APLF_CTGGGTTGTGTTTAGCT--1724	43
APLF_GCACCAGTAGTCTCATG--1725	376
APLF_GGGAGTCATCTGGGTCT--1726	41
APLF_GTGCAAAAATACTGATC--1727	165
APOBEC3A_AAGCCAGCCCAGCATCC--1728	390
APOBEC3A_CAGTGCCTCCTTATATA--1729	327
APOBEC3A_CTACCTGTGCTACGAAG--1730	588
APOBEC3A_CTACGAAGTGGAGCGCC--1731	33
APOBEC3A_CTGGTCCATCTTGACCG--1732	103
APOBEC3A_GCAGTGCCTCCTTATAT--1733	274
APOBEC3A_GCTCCACTTCGTAGCAC--1734	837
APOBEC3A_GGCACTGCAAATGCTGC--1735	144
APOBEC3A_GTGCCTCCTTATATAGG--1736	119
APOBEC3A_TTGGAAGTGAATATGTG--1737	46
APOBEC3C_ACCTCCCCTGCACAGTC--1738	268
APOBEC3C_ACCTGGTACTTTGTGTT--1739	169
APOBEC3C_AGCCCCTCCTGGTAACA--1740	158
APOBEC3C_ATGAAGGCAATGTATCC--1741	312
APOBEC3C_CGACCCCTTCCTGACTC--1742	87
APOBEC3C_CGTCGCAGAACCAAGAG--1743	178
APOBEC3C_GATACATTGCCTTCATC--1744	457
APOBEC3C_GATCGTTGGCTTCCCAT--1745	389
APOBEC3C_GCGCTTTATACCTTCCA--1746	24
APOBEC3C_TCCTAACACAAAGTACC--1747	107
APOBEC4_CATGCTAGCAGTTGCAC--1748	224
APOBEC4_CCTTACCATATTCGAAC--1749	266
APOBEC4_CTCCACAGCTTTATAAG--1750	65
APOBEC4_GAAATGTTGTCCCATAA--1751	43
APOBEC4_GAGTACCTAGCAAATCA--1752	90
APOBEC4_GCTCTATCATACTGAGA--1753	65
APOBEC4_GCTGTCATTATTGTATA--1754	29
APOBEC4_GGCCAGCTTATGGCCGC--1755	239
APOBEC4_GTTAGCTTCATTACAAG--1756	34
APOBEC4_TGCCTGGATACGTAATC--1757	405
APOD_ACTGTGAATCAAATCGA--1758	148
APOD_CTCTGTGAGGTTAACTG--1759	130
APOD_CTCTTCGGTGCGGCAGA--1760	639
APOD_GATCAAAGTGTTAAACC--1761	171
APOD_GCAGCGTCCATTCTCAA--1762	181
APOD_GCTGCTGCTTTCCGCAC--1763	376
APOD_GTGGCCAGGATCCAGTA--1764	300
APOD_TCAAAATTCTCCTGCAC--1765	10
APOD_TGGCTGGAGAAGGGACC--1766	95
APOD_TTGGATGATGCAGGTAC--1767	43
APP_AACTTGTCAATTCCGCA--1768	588
APP_ACACAGACTATGCAGAT--1769	190
APP_AGAAGCCGATGATGACG--1770	219
APP_CACTTTCTTCAGCCAGT--1771	47
APP_CTTGTCAGGAACGAGAA--1772	99
APP_GCCGTAGTCATGCAAGT--1773	242
APP_GGTATCAATGCAGGTTT--1774	204
APP_GTTGGCTTCTACCACAT--1775	171
APP_TGGGATTCAGATCCATC--1776	128
APP_TTCTGCTGATGCGGAGG--1777	161
APPL1_AAATCTTAATGAACAAC--1778	30
APPL1_CACATATAAGGGATCAC--1779	212
APPL1_CATGCAACAGACAATAG--1780	222
APPL1_CTGGTGTTGTTTCTTTC--1781	530
APPL1_GAAATTTGGTGGGGTCT--1782	16
APPL1_GCATAGCTTGATACAAC--1783	73
APPL1_GCCCGTGGGGATGTAGC--1784	63
APPL1_GGCAGCTTGTCGATCCC--1785	461
APPL1_GGTAATGGGGAACATCA--1786	353
APPL1_TTGTTAGAACCTCTACT--1787	104
APPL2_AAAGCTGTTGTGTGGCC--1788	13
APPL2_AACCATGTCTGCAACGG--1789	282
APPL2_ACTTTAAAGGATCTATT--1790	59
APPL2_CAGGCTGCCTAAGAAAA--1791	68
APPL2_CGAAGTCGGAAAAGAGG--1792	29
APPL2_GCAACGCCTCCTCTAGC--1793	3
APPL2_GCAATGCAGCGCGTCTA--1794	174
APPL2_GTCCTGTGTTCCCAAGT--1795	575
APPL2_GTGTTTGAAGAAGATGC--1796	176
APPL2_GTTGGTATAGTCTGTGA--1797	237
APTX_AAAGTTCATTCACCATG--1798	72
APTX_ACAGTGATTCTATAGAA--1799	42
APTX_ACTGAGTCAATGCTGGT--1800	555
APTX_CTCTGTGCCCCTAAAGA--1801	109
APTX_GAAAGCAGAGTGTAACA--1802	55
APTX_GAACCTGGGAGCAACTC--1803	348
APTX_GAAGAGGCAAAGAACCC--1804	91
APTX_GTGGAAGTCTGATTCGC--1805	127
APTX_TGGTGAGACAGGACAGC--1806	12
APTX_TTGACTCCAGTGGCCCA--1807	553
AQP1_AAGCCGTGTCCCCTGCT--1808	405
AQP1_AGCAGGATGCAGCCATA--1809	87
AQP1_ATTCATCGGGGGAGCCC--1810	2
AQP1_CACCAGGTCCTCATAGC--1811	68
AQP1_CCCACCAGCCACCTGAT--1812	150
AQP1_CCCCTTGCCTCTGGTCT--1813	134
AQP1_CCCGAGGTTCCCCATCT--1814	535
AQP1_GACTTGTACTACTACGA--1815	322
AQP1_GATCTGCTCCTGCTGGT--1816	447
AQP1_GCACGCATAGCACCAGC--1817	156
AQP1_GCTGCACGCAGTGATAT--1818	74
AQP1_GGTGTGAACTCGGGCCA--1819	1
AQP1_GTCACGGCGCCTCCGGT--1820	610
AQP1_GTCCAAGGGCTACAGAG--1821	100
AQP1_GTGACTGGAGGACTGAG--1822	188
AQP1_GTGGGATTAACCCTGCT--1823	3
AQP1_GTGGTTGAGCTGGATTC--1824	209
AQP1_TCAATCTGCTCCTGACT--1825	59
AQP1_TGAGGTCACTGCTGCGT--1826	155
AQR_AGAAAACGTGCCTGCAT--1827	338
AQR_GAAGATCGTGGCCCCTA--1828	183
AQR_GATTTCTTCTTGATGTG--1829	81
AQR_GCATTAGCTGAAACTGA--1830	184
AQR_GCCCTACTCGGCACTGG--1831	947
AQR_GCCTTGCTAGATACCTC--1832	733
AQR_GCGCCTTGTGGGTAGCA--1833	175
AQR_TAAAAAAGAATGGGAAG--1834	41
AQR_TCAGAGCATTTCCAGTT--1835	138
AQR_TTATCTCCCTCCCAATG--1836	51
AR_ACAGTGTCACACATTGA--1837	200
AR_CAGCAGCAAACTGGCGC--1838	180
AR_CTATTGATAAATTCCGA--1839	59
AR_CTTCATCTCCACAGATC--1840	77
AR_GAAGTGCAGTTAGGGCT--1841	79
AR_GGACGCAACCTCTCTCG--1842	584
AR_GTCCATCTTGTCGTCTT--1843	107
AR_GTCTTGGACGGCGGCCG--1844	109
AR_GTTGCTGTTCCTCATCC--1845	880
AR_TGGAAAGTAATAGTCAA--1846	11
ARAP1_ATAAGCGCTAGAGAGCC--1847	10
ARAP1_CACTTTGTCCCCGACCA--1848	118
ARAP1_CAGACTGGCCACGCGCA--1849	128
ARAP1_CCCGGAAGGCAAAGGTT--1850	37
ARAP1_CGCCACACCCCATGGAC--1851	64
ARAP1_GAGGGAGAGGAACTGTC--1852	120
ARAP1_GATGACCACGCCTATGA--1853	166
ARAP1_TGATCACTTCAAACTTC--1854	102
ARAP1_TGGTCCGGTTGTTCCGA--1855	123
ARAP1_TTGATGACTGGTGTGAC--1856	312
AREG_AACGAACCACAAATACC--1857	0
AREG_AAGAATATTTCGGTGAA--1858	0
AREG_AGACATAAAGGCAGCTA--1859	0
AREG_AGCCCCGCTGCTACCGC--1860	449
AREG_AGGCATTTCACTCACAG--1861	0
AREG_CAAATATATAGAGCACC--1862	0
AREG_CCAATCCAGCAGCATAA--1863	0
AREG_GACAGCACCACCGGCGC--1864	39
AREG_GCCCCCCCAAAACAAGA--1865	0
AREG_GCTACCGCCGGCGCCGG--1866	22
ARG1_AAAAGCAAGCGAGCAGC--1867	69
ARG1_ACTGAAGTGGACAGACT--1868	793
ARG1_CCAAGTCCAGAACCATA--1869	141
ARG1_CCTTTCTCAATACTGTA--1870	99
ARG1_GAACGGAAGAATCAGCC--1871	27
ARG1_GCATCTCTGGCCATGCC--1872	20
ARG1_GGATGTCAGCAAAGGGC--1873	139
ARG1_GTCACCCAGGAGAATCC--1874	474
ARG1_TGATGTGAAGGATTATG--1875	106
ARG1_TTCTTCACAATTTGAAA--1876	217
ARG2_AGATCATCTTTGGGGAC--1877	59
ARG2_AGCGTGGATTCACTATC--1878	410
ARG2_AGCTTCTCTTATGGCAG--1879	18
ARG2_CAGACCTTTGTGTTGTC--1880	155
ARG2_CGAGAGGCTGCCCCTTA--1881	80
ARG2_GAAAAGGCTCTCCAGTT--1882	51
ARG2_GACGGATTTCTTCAGGA--1883	243
ARG2_GAGCCCCGTTCTCACAA--1884	341
ARG2_GCAATCGGTACCATTAG--1885	305
ARG2_TACAGCTGTGTCACACT--1886	965
ARGLU1_AACGAGAAGTTCTCCGA--1887	601
ARGLU1_AAGATGTCGATGCGGTC--1888	485
ARGLU1_ACGAGAAGTTCTCCGAA--1889	370
ARGLU1_AGAACGTGCAAAACGTG--1890	38
ARGLU1_AGAAGTTCTCCGAAGGG--1891	47
ARGLU1_AGCTCCGGCTCCGAGAC--1892	83
ARGLU1_GGCGCGTATGGCAGCCG--1893	150
ARGLU1_GTCGCGATCCCGGGACA--1894	210
ARGLU1_TAAACGGAACCGGCGGC--1895	49
ARGLU1_TTCGCGCTCCACCAACA--1896	257
ARHGAP11A_AAAGAAGCTACGATTAC--1897	126
ARHGAP11A_AATAGATATGAAAGTGT--1898	27
ARHGAP11A_ATTGAATCTGTAAAAAC--1899	76
ARHGAP11A_CGAAGTAAAAGAATTGC--1900	64
ARHGAP11A_GCCCTTCGGTATGAATA--1901	436
ARHGAP11A_GGGATCAGAGGCTGGTG--1902	2
ARHGAP11A_GTCCTGTCCAAGACATC--1903	348
ARHGAP11A_GTTTGAAATTCAATCTA--1904	33
ARHGAP11A_TCGCTCTGGAGTTAGTA--1905	95
ARHGAP11A_TTTCCACCAATGAGTAC--1906	239
ARHGAP20_ACAATTCCCAATGTCCT--1907	176
ARHGAP20_AGCTGTGTGGATGAAGT--1908	90
ARHGAP20_CAGAATTGACCCACAAC--1909	48
ARHGAP20_CATGAAATCCTTTGTTT--1910	68
ARHGAP20_CGCTCCATCTCTTATCC--1911	334
ARHGAP20_CTCTGCTGATTGATGGC--1912	112
ARHGAP20_GCCCACAGTGAACTTTG--1913	357
ARHGAP20_GCCGCTCCTGCCTCTGG--1914	186
ARHGAP20_GGCACTGCATCTCTCGG--1915	763
ARHGAP20_GTGTCAACACTAGCAGA--1916	119
ARHGAP25_ACAGGCCGACTGACCGA--1917	494
ARHGAP25_CATTTCTCCACCAGGAT--1918	69
ARHGAP25_CTCTCAGGCGGAGATGG--1919	100
ARHGAP25_CTGCCAGTTCTTCACGA--1920	202
ARHGAP25_GAAATTCGGCCCCCATC--1921	153
ARHGAP25_GAGAGGCCCATCAAGAT--1922	529
ARHGAP25_GAGGTAGAGCTTTAACA--1923	140
ARHGAP25_GATGACTGGCGAGCAGA--1924	229
ARHGAP25_GCACGGCCGGAATGAAG--1925	273
ARHGAP25_GCAGCTCTACTACTACA--1926	127
ARHGAP29_AAAGAAAAAACGTGCTT--1927	10
ARHGAP29_ACTTTGGCATTTACCTT--1928	217
ARHGAP29_AGTTGGTGAATGATATC--1929	184
ARHGAP29_ATTACAACTTCTGAAAT--1930	36
ARHGAP29_CACTGACTCTATCGAGC--1931	250
ARHGAP29_CGTTGTCTAGTTCTAAA--1932	125
ARHGAP29_GCAACTAGAACTAACAT--1933	188
ARHGAP29_GCACAAATTTGTTAGCC--1934	1
ARHGAP29_GGAGTCCACTAGAAATA--1935	155
ARHGAP29_TATTCATATACGTCTAG--1936	46
ARHGAP35_ACTGGTGCTGAGGACGG--1937	37
ARHGAP35_ACTTGTTCCCGCTGACC--1938	1165
ARHGAP35_ACTTTCCAATCCCACAC--1939	185
ARHGAP35_ATGGATGGCCGGGGTTT--1940	28
ARHGAP35_ATTATCTGGGACCGAGA--1941	79
ARHGAP35_CACTCGGGCGCACGAAG--1942	219
ARHGAP35_CATGTTATACGGGACCA--1943	49
ARHGAP35_GTCACGACAGTTGTTAA--1944	307
ARHGAP35_TAAAGTCTTTCTCTGCC--1945	30
ARHGAP35_TGTTGTAGGTGGGAATT--1946	36
ARHGEF12_AACAGTGAGAGCTACAT--1947	328
ARHGEF12_ACATCTCCTCATTCACC--1948	1462
ARHGEF12_AGGTGCTATACGGGTTG--1949	92
ARHGEF12_AGTCGGCAAGTGGAATC--1950	60
ARHGEF12_ATCTTTGGGCAGGTGTT--1951	18
ARHGEF12_CGGGCTGGAGTACAGAC--1952	172
ARHGEF12_GACTCATTCAAATCATC--1953	285
ARHGEF12_GTAGAGCCGTCAGTCAT--1954	153
ARHGEF12_TAGTATGGGACTGACCT--1955	40
ARHGEF12_TGTGTTTCTTGGCCTCT--1956	159
ARHGEF25_AGCTCTAGCCACAGGAG--1957	45
ARHGEF25_CACTGACCGGATACTGG--1958	97
ARHGEF25_CAGTGAGGGGAGTATAT--1959	74
ARHGEF25_CCAAGCCCCTGAGAGTG--1960	93
ARHGEF25_CGACTTGGGGCAGATTG--1961	247
ARHGEF25_GACCCCCTGAGCAGCCA--1962	58
ARHGEF25_GCAGACAGTGGTCAGGC--1963	126
ARHGEF25_GGCCCGTCAGTGGCCTG--1964	695
ARHGEF25_GTCAGCAAGGTCAGTTC--1965	38
ARHGEF25_TGTGATCCGAAAAGTGC--1966	196
ARHGEF40_ACGAAGGTCCAGCAGGA--1967	461
ARHGEF40_ACTAGCACTCAAGTGTC--1968	436
ARHGEF40_CAGCAGTTGCCAGGGTA--1969	75
ARHGEF40_CCTCAAAGGGTGGATAC--1970	151
ARHGEF40_CGTGTCTCGGGAGGGTG--1971	31
ARHGEF40_GAGGAATCCACTGTATT--1972	144
ARHGEF40_GCAGAGCTCGCCCACTC--1973	295
ARHGEF40_GCTGATGTCCAACCATG--1974	359
ARHGEF40_GTACTGAGGCGACCTGT--1975	391
ARHGEF40_TTGGAGTGTCAGACAGG--1976	20
ARHGEF6_AACCAGCACAAAGTAGG--1977	54
ARHGEF6_AACTGTCAGTTTGTAAG--1978	185
ARHGEF6_ACACGAGTTGAAGAAGG--1979	59
ARHGEF6_CAAACCATTCATGCGAC--1980	58
ARHGEF6_CATTTACAGCTGAAGGA--1981	90
ARHGEF6_GAGGTTACATCTTTACT--1982	69
ARHGEF6_GGGAAGGCACATTAAAT--1983	31
ARHGEF6_GTTAAAATGAGGATACC--1984	28
ARHGEF6_TAATAATTCTTGGTAAG--1985	28
ARHGEF6_TGAGTTGGAACAATTCA--1986	133
ARHGEF7_ACTGTACGAGCATTTGC--1987	524
ARHGEF7_AGCTCTTTGAGCAGCGT--1988	171
ARHGEF7_AGGGCACACTCAACGGC--1989	15
ARHGEF7_CATCCATGTCACCCGTG--1990	85
ARHGEF7_CCGAGCAAACCGTTACG--1991	56
ARHGEF7_CCTGTGTCTCCCAAATC--1992	233
ARHGEF7_CGTCCTCATTGGTCTGC--1993	171
ARHGEF7_TATCAAATCCTTTGGGA--1994	56
ARHGEF7_TGCTTTCAACGTACCTA--1995	97
ARHGEF7_TTGATTGTTGCTATTAT--1996	84
ARID1A_AACTCGAACGGGAACGC--1997	249
ARID1A_CAACAGGGACCTCCGTC--1998	106
ARID1A_CAGAACTCTCACGACCA--1999	107
ARID1A_CCCGAAGCCGTAGGCTG--2000	222
ARID1A_CTGCTGATACGAAGGTT--2001	81
ARID1A_CTGTGTCGTCGACTGCT--2002	32
ARID1A_GGGCCTTGTTGTCCATA--2003	628
ARID1A_GGGTTAGTCCCGCCATA--2004	309
ARID1A_GTCATCGGGTACCGCTG--2005	432
ARID1A_TCATAAGGACCTCCATA--2006	103
ARL2BP_AAAGCTCTCTCCTTCTA--2007	9
ARL2BP_ATTACAGAGAAATTTCA--2008	106
ARL2BP_CTTAAGCAGTGGCTTAG--2009	358
ARL2BP_GAATTTGATGCTGTGGT--2010	72
ARL2BP_GATGACAGAACACATCT--2011	180
ARL2BP_GATGTCACCAGCCCAAT--2012	291
ARL2BP_GATTCCTGAGTTCAACA--2013	161
ARL2BP_GCTGCCATGTTGAACTC--2014	715
ARL2BP_TGATCCCATTCATTGGC--2015	182
ARL2BP_TGTGGTTGGATATTTAG--2016	24
ARL5A_AATCTCTTCGTTCTTCC--2017	761
ARL5A_ACAGTACAGACAGAGAG--2018	115
ARL5A_AGTATAGTAAGTGTTCC--2019	73
ARL5A_AGTTAGCTTCAAAAACT--2020	22
ARL5A_CACAAAGTTATCATTGT--2021	104
ARL5A_CATACATCTCCTACAAT--2022	107
ARL5A_CTGTGCTCTAACTGGCG--2023	65
ARL5A_TCACCAGTGGCATATCC--2024	647
ARL5A_TTCCTAATGTGGGATAT--2025	91
ARL5A_TTCTCTTCACTAGAATA--2026	21
ARL9_AGGAAGATGTTCTTGTT--2027	262
ARL9_ATAATGCCAAAGCTTCA--2028	176
ARL9_ATTGCTGCTGATCTTTG--2029	237
ARL9_CTGCAATTAGCTGATGA--2030	93
ARL9_CTGTGCAATCAAGTCTT--2031	0
ARL9_GATATCTGTAATGTGAT--2032	381
ARL9_GCAGCAATCCCTTGGAT--2033	178
ARL9_TAGGTACATTTCCCAGT--2034	354
ARL9_TTGGCATTATCTGAAGT--2035	52
ARL9_TTTGCAAACACAACCAG--2036	68
ARMC6_CACCGACAGGGCATTGA--2037	298
ARMC6_CACGCCAACATCAACAC--2038	55
ARMC6_CGATTCAAACTGCTCCA--2039	41
ARMC6_CTCCAAGCGCATTGCCC--2040	298
ARMC6_GAGGTCGTCGACCTCGG--2041	217
ARMC6_GTATGCTGACACCTCCT--2042	137
ARMC6_GTCATGTGTGGGCTCCT--2043	135
ARMC6_TCCTCGCGGCCCAGAAG--2044	172
ARMC6_TGCACTGGTCGCAGAAG--2045	218
ARMC6_TGGCCACAGACTCCTGG--2046	170
ARNT_AAATTGAACGGCGGCGA--2047	72
ARNT_AAGTCCTTGCGGGGAAC--2048	159
ARNT_ACCCACCTGTAGTGCCC--2049	481
ARNT_CCACAGTCTGAATGGTT--2050	242
ARNT_CCTCCACCTTGAATTCC--2051	77
ARNT_GCTAACCATCTTACGCA--2052	58
ARNT_GGTCCAGCCATTGCCTC--2053	244
ARNT_TCAGATGTCTAACGATA--2054	247
ARNT_TGGACCACCACGAAGTG--2055	5
ARNT_TTCCAGTCTTTAGATCC--2056	116
ARNT2_AGCCAGTGCGCTGCATG--2057	692
ARNT2_CCGGGATAAGAACTCTG--2058	105
ARNT2_CGCTTTCCTCCACGGGC--2059	88
ARNT2_GACTTCGATGATGAAGA--2060	817
ARNT2_GCTCACCATCCTCCGCA--2061	85
ARNT2_GGCAACGTCACAGATCC--2062	196
ARNT2_GTGGACCACAGCATATT--2063	22
ARNT2_GTGGTTATTCTGTTTAG--2064	106
ARNT2_TCCGGTGGCCGCCATGG--2065	90
ARNT2_TGTGCATGGGCTCGCGG--2066	331
ARPC1A_ACACACTTAGGAGCGGC--2067	16
ARPC1A_ACCGCATTGTCACTTGT--2068	91
ARPC1A_AGTACGATCCCTGTTCC--2069	537
ARPC1A_CAAATTTGTTCTCTAGG--2070	3
ARPC1A_CCAGCCAGCACGCCCTG--2071	95
ARPC1A_CTGCGCGATTAATTCTC--2072	51
ARPC1A_GTCAGAAAGATGGTGTT--2073	196
ARPC1A_GTTGCGGAAGCGTTCCA--2074	160
ARPC1A_TGCACTTCGTGATTATT--2075	62
ARPC1A_TGCCAGCAAAACGTTGT--2076	143
ARRDC4_AGAAAATGGTTGGCTGT--2077	162
ARRDC4_CAGACATATTTGGCTAG--2078	15
ARRDC4_CATTCAGTACTGTGTGC--2079	90
ARRDC4_GACCCAGGCTCTTCACG--2080	341
ARRDC4_GGAAGTTGAAAGCGAAA--2081	144
ARRDC4_GGCCACTGTCTCGCCGC--2082	485
ARRDC4_GGCGACCATGTGTCGAA--2083	799
ARRDC4_GTAAACGAGGTGACCAA--2084	34
ARRDC4_TGCCAAAATTGAAAGAA--2085	75
ARRDC4_TGTAAAGCGGGAACTCC--2086	313
ARSD_AAGTGGACGCCGCCCTG--2087	406
ARSD_CAGCATGGCTATGCAAC--2088	146
ARSD_CCTGGTACCCTTGCTGC--2089	207
ARSD_CGGCTTGGGGTGCAGAG--2090	55
ARSD_CGTTCCACTGAAGGGCC--2091	108
ARSD_GCCGGTGACTGCTCTCG--2092	311
ARSD_GCGGATGATCTAGGCAC--2093	618
ARSD_GGGTTACACCCAGTTCC--2094	196
ARSD_TAGGGAACACGTCCATC--2095	158
ARSD_TCGTTTGTGAGCGTGAA--2096	174
ARSJ_AAAACGACAATGCTGCC--2097	170
ARSJ_ACAGGTAACCATAAGTG--2098	122
ARSJ_AGGTAAACAGTTGGGTT--2099	158
ARSJ_GAAAGATGCTAGCAATG--2100	138
ARSJ_GACAAGCTCGCTGCCGA--2101	208
ARSJ_GCCTTACTAGCTCAAGC--2102	105
ARSJ_GTCGGAAAATGGCACTT--2103	683
ARSJ_TGCATGCCCACCAGAAG--2104	169
ARSJ_TGCCCCGCACAGCCCCT--2105	184
ARSJ_TGTTCGAAATACCTGCC--2106	33
ASCC3_AAAAAGAACATGGCGAT--2107	137
ASCC3_AATGCTAAACCCAATTA--2108	33
ASCC3_AGAGAAGCAATTGAAAG--2109	28
ASCC3_CTGATTTGTGCCCCTAC--2110	16
ASCC3_GCAGATGATGAAGGAAA--2111	70
ASCC3_GCTATCAAACAGATGTT--2112	93
ASCC3_GCTTTACCTCGTCTCAC--2113	705
ASCC3_GGACTCTGTTGGTCACA--2114	69
ASCC3_TAATTATAATGAAGAAG--2115	24
ASCC3_TCTCAAACACTATTGAC--2116	71
ASF1A_AGAAGTGACTGTAGATT--2117	67
ASF1A_ATGGAAAATTATCTATG--2118	136
ASF1A_CAAGAATTTATTAGAGT--2119	56
ASF1A_CATGTTAGAATCCCACA--2120	36
ASF1A_CCTACTGCATCTGCATC--2121	339
ASF1A_GTCCTCGATGCACTCGA--2122	304
ASF1A_GTGGGTCCTGTTCCCGC--2123	198
ASF1A_TCAGGTGAACAATGTAG--2124	272
ASF1A_TGGAATCTTGTGACCCT--2125	120
ASF1A_TTACCTTCAGCATCAAA--2126	95
ASL_AGCAAAGCCTACAGCAG--2127	429
ASL_CAGTTTGAAGGTGCCCT--2128	36
ASL_CTCTCGGTCCACACCCA--2129	172
ASL_GAGTATCTGGTCCATCT--2130	798
ASL_GGAAGCTGCACACGGGA--2131	142
ASL_GGAAGCTTTGGGGTGGC--2132	2
ASL_GGAGCTCATTAGGACCA--2133	64
ASL_GGCGCTCATTGGCTGTG--2134	707
ASL_GTGATGTTCTCTTCCCG--2135	87
ASL_GTGCCGGTCGTAGGCAA--2136	562
ASMT_AAACACGCCCAGCTCGC--2137	4
ASMT_ACTGCCGCCACGTCCAG--2138	251
ASMT_ATAGGCCTGGTCCTCTG--2139	30
ASMT_CAAACGTCTCCAGGTAC--2140	21
ASMT_CAGGAGCTCTGTCCCAT--2141	280
ASMT_CTGTAGCCGCTCGCCCT--2142	107
ASMT_GATCAGCTTCCGGAAGA--2143	297
ASMT_GCTGAAAGTGGAGACGA--2144	72
ASMT_GGACACCATGAAGCCGT--2145	157
ASMT_TGACGTCGGGCTGACCG--2146	68
ASNS_AAATCCAAAGCAGCAGT--2147	53
ASNS_AGAAATATCCGTATTTG--2148	94
ASNS_AGTGGCAGCAACCAAGC--2149	182
ASNS_ATCAGATGAACTTACGC--2150	156
ASNS_CAGTAGTTCGATCTGCG--2151	175
ASNS_CTTCCTCAGAGTTAAAA--2152	151
ASNS_GATGCAACTTTGCCATT--2153	221
ASNS_GGCATTTGGGCGCTGTT--2154	85
ASNS_GTAGTAATATCCTTCTT--2155	90
ASNS_TCATAGAGGGCGTGCAG--2156	10
ASPH_AGCAGTCCCGCCAGAAG--2157	193
ASPH_AGCGGTAGCACGAGTGC--2158	427
ASPH_ATGGAGGACACAAGAAT--2159	64
ASPH_CCTCTGATAAGTTATAA--2160	36
ASPH_CTTGGCATTCTTACGCT--2161	61
ASPH_GAACTTCATTCTTCACG--2162	220
ASPH_GCCACACACTGAGCCCG--2163	448
ASPH_GGAATCTATGATGCTGA--2164	181
ASPH_TACCATTTCATGGAGAA--2165	66
ASPH_TCATCTTCGATATTCTG--2166	112
ASPM_AAGCCACAAAGGATTGT--2167	182
ASPM_ATAACAGTGATGTCACA--2168	178
ASPM_CTTATACTGCTCGGTGT--2169	412
ASPM_CTTCGGGGACGTTCTCC--2170	53
ASPM_GATGGTAATGGTGGATC--2171	270
ASPM_GCCGTAGACTTGCAATG--2172	143
ASPM_GTAATCCCAATAAGCCA--2173	93
ASPM_GTGGAATGTACGCAAAC--2174	25
ASPM_TCATAATCTCTCTTACT--2175	46
ASPM_TGAGCCCGACCGAGCGG--2176	80
ASPSCR1_AAGTGCTACGACCCCGT--2177	399
ASPSCR1_CAGGACTCTTTCTGTTC--2178	79
ASPSCR1_CTTCCCGGAGCCGTGAG--2179	264
ASPSCR1_GACGGCTCAAGTCGCCG--2180	316
ASPSCR1_GCGTCACCTTCACCGTG--2181	941
ASPSCR1_GCTTTGCAGCTGGACGA--2182	103
ASPSCR1_GGCTCGTCAGCGTCGGC--2183	317
ASPSCR1_GGTGAAGCTGCCCTGCG--2184	200
ASPSCR1_GGTTGAAGTCCTGCCGC--2185	503
ASPSCR1_GTACACGCAGACTGGGG--2186	31
ASTN1_AGGGAGTGCATGAACGG--2187	136
ASTN1_CAAGCTCAAAAGCATCA--2188	63
ASTN1_CAATGAAAAGTCGGGGA--2189	11
ASTN1_CACAGAGGATATCCCTT--2190	606
ASTN1_CTGCTCGCCTGCTGCTG--2191	546
ASTN1_GCACGCGGGCATTGCGC--2192	339
ASTN1_GGTCGTGGTGGACGACC--2193	1188
ASTN1_GTGCGCAACGACTTCCC--2194	207
ASTN1_GTGCTGATCGGCGGGCA--2195	93
ASTN1_TGGATCCACGTCGCCGG--2196	379
ATF1_AACTGTAAGGCTCCATT--2197	36
ATF1_AGGTGCTGTCTCTGACG--2198	395
ATF1_CTGCTAGTCTGATAGAT--2199	137
ATF1_GACTCATCCGACAGCAT--2200	547
ATF1_GATACACGGGGCAGAAA--2201	28
ATF1_GTCATCACCACAGTTTG--2202	274
ATF1_TACGACCACCTGATTGC--2203	217
ATF1_TAGCTGAAGGTGTAGTT--2204	128
ATF1_TATCTGCTGTCCATCAG--2205	115
ATF1_TGAGAGGTGAGAGTCAC--2206	159
ATF2_ACACTGTCATTACGTGC--2207	173
ATF2_AGAGGGGATAAATCTAG--2208	19
ATF2_AGCCAAATGATCCTCGT--2209	871
ATF2_CATCACTCATATTCCAC--2210	491
ATF2_GAATCTTGTTGGTGTTG--2211	44
ATF2_GGCGCAGTACATAGAAA--2212	102
ATF2_GGGTTTGTTTAATGAGT--2213	130
ATF2_GGTGATTACAGTACTTG--2214	332
ATF2_GTAGTAGACTCTGGGTG--2215	66
ATF2_GTTGTTTCTACAACAGA--2216	294
ATF3_AGAAGCACTCACTTCCG--2217	102
ATF3_AGCCCGGACAATACACG--2218	604
ATF3_CAGCGACAGACCCCTCG--2219	238
ATF3_CCAGGAGGGGACAGGCA--2220	55
ATF3_CCCCTGAAGAAGATGAA--2221	92
ATF3_GCGCAGAGGACATCCGG--2222	190
ATF3_GCTTCAACACCCAGGCC--2223	19
ATF3_GTGATGGACACCCCGAG--2224	126
ATF3_GTGCCGAAACAAGAAGA--2225	70
ATF3_TGTGAATGCTGAACTGA--2226	126
ATF5_AGGGAGGCTCCAGAGGG--2227	3
ATF5_ATCCCAGCCCACTAGCT--2228	105
ATF5_CACTCCTGGCGACCCTG--2229	193
ATF5_CCCTGCTCCCAGCTAGT--2230	150
ATF5_CTCCCAGCTAGTGGGCT--2231	5
ATF5_CTCCTTCTTGAGGAGGG--2232	32
ATF5_GACCTCATAGGGAGCCA--2233	71
ATF5_GGAGGGGCGGGGCATCT--2234	2
ATF5_GGATACTCTGGACTTGC--2235	304
ATF5_GGTAGTGGCGGCGGGGA--2236	47
ATG10_AATTCATTCGTCTTGCA--2237	309
ATG10_ACTGCTACAGGGACCAT--2238	124
ATG10_ATTCTGCACAATAACGT--2239	89
ATG10_GAAGAAGATGAGTTCAT--2240	134
ATG10_GAGACCTTTAACTCTGA--2241	43
ATG10_GCCTGTACTTTACTTTA--2242	32
ATG10_GGCTTTCGAGCTACCCT--2243	578
ATG10_TAGGTGATAGTTGGGAA--2244	92
ATG10_TCAACTATATCACATCA--2245	51
ATG10_TCTGTGATGTCACATCT--2246	193
ATG12_AGCTGCAACACAGACTG--2247	119
ATG12_AGGTTCCTCTGTTCCCG--2248	142
ATG12_AGTTTCCCCGGGAACAG--2249	69
ATG12_ATTGCGTCCCCCTACTC--2250	31
ATG12_CCGGGGTGGTTGTTTCT--2251	46
ATG12_CGAACACGAACCATCCA--2252	366
ATG12_GACTGAGCGCGTGCAGT--2253	99
ATG12_TCCAAGCAAGATGGCGG--2254	46
ATG12_TCCGGGGTGGTTGTTTC--2255	312
ATG12_TGGAGGGGAAGGACTTA--2256	15
ATG14_AAGTCATTATGAGCGTC--2257	177
ATG14_AGGCATAATCGCAAACT--2258	228
ATG14_AGGCCTTCTCAAAACCA--2259	130
ATG14_CTGGAGGCTCCTGGCTG--2260	139
ATG14_GCCGCTCTGAACGCATT--2261	148
ATG14_GCGTCTCCCAGTGGGAA--2262	480
ATG14_GGACCTGGTGGACTCCG--2263	831
ATG14_GGGTAGTGTTGCACAGC--2264	95
ATG14_TTATCGACAAGAAGGAA--2265	45
ATG14_TTCAATCCTCATCTTGC--2266	198
ATG3_ATCATTGAAGAAGATGA--2267	30
ATG3_CCAAACAACCATAATCG--2268	33
ATG3_CGTTAAAGAGATCACAC--2269	89
ATG3_GGAAGAATTGAAAGTGA--2270	55
ATG3_GGAATATTCAGATGAAT--2271	44
ATG3_GGCTGAGTACCTGACCC--2272	202
ATG3_TAATACTGTGAAGGGAA--2273	73
ATG3_TCAAAGTTTAAGGAAAC--2274	35
ATG3_TTGCACCGCTTATAGCA--2275	128
ATG3_TTGGACAGTGGTGGACT--2276	43
ATG4A_AATCTGATCTTCATACT--2277	17
ATG4A_ACCAAATACAGTTGCAC--2278	433
ATG4A_ATATAAGTGCTCGTCTA--2279	35
ATG4A_CTTATCTGTAGACACTT--2280	162
ATG4A_GAGCTGGTATGGATCTT--2281	358
ATG4A_GATGCGTTGGTATTCTT--2282	512
ATG4A_GCAGTTAAAGAATCGGG--2283	59
ATG4A_GGAAATCAATTGGAGAA--2284	119
ATG4A_TATCTGGATATTCTTCT--2285	196
ATG4A_TGTCAGCACTCAAGGGA--2286	52
ATG5_AGTAAGTTATTTGACGT--2287	137
ATG5_ATATGGTTTGAATATGA--2288	305
ATG5_CACAAGCAACTCTGGAT--2289	151
ATG5_CTTCGAGATGTGTGGTT--2290	146
ATG5_GAAAAAGCACTTTCAGA--2291	28
ATG5_GAAGCTGTTTCGTCCTG--2292	121
ATG5_GATTGATGGCCCAAAAC--2293	274
ATG5_TATAGCGTGAAACAAGT--2294	104
ATG5_TCAAATAGCAAACCAAT--2295	129
ATG5_TCAATTGCATCCTTAGA--2296	61
ATG7_AACTTGTTGAGGAGTAC--2297	123
ATG7_ACTCGTTCAGCTTCTTC--2298	151
ATG7_AGTTTACCTCTCATTCA--2299	74
ATG7_CCAAAACCCAACATCCA--2300	65
ATG7_CCAGCAGCAGTGACGAT--2301	109
ATG7_CTGGGCAGCAACGGGCT--2302	3
ATG7_GAAAGACTCGAGTGTGT--2303	602
ATG7_GCAGCTACGGGGGATCC--2304	124
ATG7_GCCAGCTCGCTTAACAT--2305	79
ATG7_TCAAATGCCAGGCTGAC--2306	67
ATIC_AGTGGTGTGTGAACCAG--2307	119
ATIC_ATGTCAGCATTATCTTC--2308	88
ATIC_CTAGGGCCTCACCGAGC--2309	34
ATIC_GATGTCTCTGAGTTGAC--2310	171
ATIC_GCAGAGCTCCGAGAGTA--2311	209
ATIC_GCCACTGTCTTTACAAA--2312	303
ATIC_GCGTCTAGTCTCCAAGG--2313	375
ATIC_GTCAGAGACACTAAATA--2314	68
ATIC_TGTGTACAGCTGGGCAG--2315	48
ATIC_TTCTTGCAAATTCCACA--2316	399
ATOH7_AAGTCCTGCAAGCCCAG--2317	262
ATOH7_CAGGGTGGTTCCCCAGT--2318	100
ATOH7_CCTTCGACCGCTTACGC--2319	168
ATOH7_GCCATCTGGAAGGGCTC--2320	21
ATOH7_GCCGAGGCCGAGCGATT--2321	581
ATOH7_GGCCCTGAGCTACATCA--2322	717
ATOH7_GTTGCACCCCCGTGCGC--2323	131
ATOH7_TACAGCTCGCTCTCGCC--2324	63
ATOH7_TGAGCCCCTGCATGCGG--2325	58
ATOH7_TGTTGAGCCCCTGCATG--2326	149
ATP11A_AGAATTGGGTGGACAGC--2327	41
ATP11A_AGACGATCCTGTTGTCT--2328	195
ATP11A_CTTGTCACTGGACTTGT--2329	180
ATP11A_GATCAAGTCGCAGGGAA--2330	80
ATP11A_GCACGAGCGTCCGCACG--2331	112
ATP11A_GGACATTGTCATGGTTA--2332	65
ATP11A_GGGCTGCTCACACTCGA--2333	421
ATP11A_TAGGCCTCTGCGCCCGG--2334	101
ATP11A_TGAAATGAACAGGACAC--2335	55
ATP11A_TGACCTGAATGACCCCG--2336	97
ATP13A1_AAAAGCTCCGAGAAGTC--2337	96
ATP13A1_CAAAGCGACCTTTGTGA--2338	59
ATP13A1_GAAGCAGTTTCTCCCCG--2339	90
ATP13A1_GATCTTCTGGAATTCGA--2340	860
ATP13A1_GCAGCTGAGAAGAAATT--2341	121
ATP13A1_GGCGTTTCCCACAGGAA--2342	9
ATP13A1_TCGGAGATCCGGAAGAT--2343	181
ATP13A1_TCTACCGAAGCCGCAAG--2344	203
ATP13A1_TGATGAGATCGTACCAG--2345	225
ATP13A1_TGTGGGGCTCTGGTGCC--2346	2
ATP5D_AAGGCTCCGGTCAGCGT--2347	450
ATP5D_ACGAGGCGGCCAAGTCC--2348	364
ATP5D_CGAGGCGGCCAAGTCCC--2349	764
ATP5D_GGCCTCGGCATAGGCAC--2350	550
ATP5D_GGCGGCCAAGTCCCGGG--2351	202
ATP5D_GGTCGTGGTGCATGCAG--2352	94
ATP5D_GTCCACCTGCCGGACGT--2353	150
ATP5D_GTCGGCGTTCACTGCGA--2354	285
ATP5D_GTGAAGGACATCTGGTT--2355	456
ATP5D_TCCCCACCAGCTCCGCC--2356	84
ATP5J2_AAGCTGGATCTTGATGC--2357	41
ATP5J2_ACTTCTGGAGGTCAAAC--2358	77
ATP5J2_CAAGCTGGATCTTGATG--2359	44
ATP5J2_CATCTCGGGGATTACCA--2360	320
ATP5J2_CTTCACTGGTACTGAAA--2361	158
ATP5J2_GAGATGCTTGTAGGAAA--2362	92
ATP5J2_GGGGATTACCATGGTGC--2363	315
ATP5J2_GTCAGTTGGTGAGTGTC--2364	551
ATP5J2_TGTACTTGTTGTAGTAC--2365	115
ATP6V0A1_AATCATGTCCCGGGGGA--2366	9
ATP6V0A1_AGTGAATTAGGAGAACT--2367	58
ATP6V0A1_CACCGGTGAAAACCCAG--2368	217
ATP6V0A1_CTTTGGCGGGTATGCCG--2369	160
ATP6V0A1_GAGTGAAGAAATGACAC--2370	418
ATP6V0A1_GGCGGATCCAGACTTGT--2371	885
ATP6V0A1_GGCTGGTGTCATTAACC--2372	44
ATP6V0A1_TCACAGGATCCTCCAGG--2373	71
ATP6V0A1_TCTGAAGAGAAACTTCC--2374	7
ATP6V0A1_TGGAAAACATTCACATC--2375	24
ATP6V0A4_ACAACTGTTTCTCCAGG--2376	107
ATP6V0A4_ATGTGAACAGCTTTCAA--2377	127
ATP6V0A4_CAGAAGGTGTGAATCAC--2378	42
ATP6V0A4_CCACAGTAACCGCTCAA--2379	64
ATP6V0A4_GCTCGGAGAGCTCGGAT--2380	525
ATP6V0A4_GGGTAATCATTTCCCGT--2381	266
ATP6V0A4_GTCTGTGTTTCGAAGCG--2382	196
ATP6V0A4_GTGCCTGCATATATGAC--2383	240
ATP6V0A4_TCAAGGCCTGCTGGTTC--2384	52
ATP6V0A4_TGAGATGGACGCCCCTC--2385	177
ATP6V1D_ACTGGTTTAGCCAGAGG--2386	261
ATP6V1D_AGAGTACGTTCAATCCG--2387	62
ATP6V1D_AGGGAAAGATTTCAATT--2388	36
ATP6V1D_CTATTAAGATAACCAAC--2389	10
ATP6V1D_GAAGCCAAGTTCACAGC--2390	30
ATP6V1D_GAATTATGCCAAAGCAG--2391	81
ATP6V1D_GGCACAGACCATCATGA--2392	124
ATP6V1D_TCGAAATCGAAGAGTTA--2393	17
ATP6V1D_TTAAAGGGAGCACAGAC--2394	51
ATP6V1D_TTTGAACATTACCATGA--2395	34
ATP6V1E1_AGGACTCCTGGTCAATT--2396	187
ATP6V1E1_ATCCAGCCGGCTTTCCA--2397	346
ATP6V1E1_CAACGAACAATCATTCG--2398	49
ATP6V1E1_CACCAAACAAGGCTCCC--2399	49
ATP6V1E1_CCGGCTTTCCAGGGTGT--2400	84
ATP6V1E1_GAAACAAGATTTCCCTC--2401	146
ATP6V1E1_GGCATTTGCACCAAACA--2402	9
ATP6V1E1_GGTCATCTCTTGCTCTG--2403	218
ATP6V1E1_TCAACATAGAGAAAGGT--2404	150
ATP6V1E1_TTGGTGCAAATGCCAAC--2405	101
ATP6V1G1_AGCCGAGAAGGTGTCCG--2406	1201
ATP6V1G1_AGTCTTGGACAACCTCT--2407	311
ATP6V1G1_CAGCACTGAAGTGGAGA--2408	132
ATP6V1G1_GAAGCGGGCAGCCGAGA--2409	101
ATP6V1G1_GAGGGAGAAAGAATTCA--2410	70
ATP6V1G1_GATTCAGCAGCTGCTGC--2411	200
ATP6V1G1_GCCGGAAGTATGTCTGG--2412	85
ATP6V1G1_GGCCAAAGAAGAAGCTC--2413	0
ATP6V1G1_GGCCTCGGACACCTTCT--2414	241
ATP6V1G1_TCTGCCGGAAGTATGTC--2415	99
ATP6V1G2_AAATCCGGTAGTTGGGG--2416	26
ATP6V1G2_ACAAGGCGCCAGGTGCA--2417	95
ATP6V1G2_ATTCCAGAGCAAGCAGC--2418	0
ATP6V1G2_CCCCGAGCCGAAGCAGC--2419	0
ATP6V1G2_CTCTCGGTTTCTCTGCT--2420	174
ATP6V1G2_GAACCTGTCTGCTGAGG--2421	483
ATP6V1G2_GATACCTTGGGACTGAC--2422	0
ATP6V1G2_GCATGGTCTGCGACGTC--2423	495
ATP6V1G2_GGCCCGGCGACTGAAGC--2424	0
ATP6V1G2_TGTCCCCATGGCGGTCC--2425	0
ATP6V1G3_AAGATACAAGAACTTAA--2426	114
ATP6V1G3_ATTGAAGCAAGCCAAGG--2427	44
ATP6V1G3_GAACCAGCTCTTGAGCA--2428	87
ATP6V1G3_GATCCACCAGCTTCTTC--2429	112
ATP6V1G3_GCGATTGAAGCAAGCCA--2430	65
ATP6V1G3_GGCCAAGGACAAGCTAG--2431	319
ATP6V1G3_TAGTTCACATGGATTTC--2432	120
ATP6V1G3_TCTTCAGGCAGAAAAAC--2433	16
ATP6V1G3_TTCCTCTAGCTTGTCCT--2434	1161
ATP6V1G3_TTCTTCAGGCAGAAAAA--2435	37
ATP8A2_AGCAGGACCACATCTGC--2436	615
ATP8A2_AGTGGGAGACATTGTGA--2437	204
ATP8A2_CGGTTGGTTGAGGTAAA--2438	70
ATP8A2_GAAACAGCTAATCTGGA--2439	37
ATP8A2_GAAACTTGAACTTAGAT--2440	77
ATP8A2_GAACTATAGAGTGTGAA--2441	105
ATP8A2_TACCTCTTAATAAGATC--2442	14
ATP8A2_TCATAGAGGTGGCGGTT--2443	89
ATP8A2_TCCCGGGCCACGTCTGT--2444	386
ATP8A2_TCTGTTGGTGACTCTTG--2445	48
ATRAID_ACAACCAAATCTGTCAA--2446	323
ATRAID_CAAGCAAACCCCCTCAA--2447	86
ATRAID_CACGCTCCCTGGACATT--2448	309
ATRAID_CCTCCAGAGAACAGTTC--2449	396
ATRAID_CTCGTGGAGCTCTGCGC--2450	162
ATRAID_GCCCTGCTCCTCGCTCT--2451	97
ATRAID_GCCCTGGGGCTGCTTGG--2452	243
ATRAID_GCGTGGCCTAAGCGGCC--2453	45
ATRAID_GGGTCGTAAGACTACCC--2454	94
ATRAID_TCAGAAGGGCACCATCT--2455	138
ATRNL1_ATAGTCCCTGAAATAAG--2456	384
ATRNL1_CATATGTATGTTTATGA--2457	262
ATRNL1_CCTCTGCGACCCGGGCT--2458	8
ATRNL1_CTATGGCTTCCTCTACC--2459	114
ATRNL1_GAGCCGGTCCTCTCGCA--2460	1224
ATRNL1_GCTGCGGGGTACCAGTG--2461	148
ATRNL1_GTCCAAATCAAAATGCG--2462	90
ATRNL1_GTTCCCGTCCAGCAGCC--2463	250
ATRNL1_GTTGGTAATCCACTTAG--2464	83
ATRNL1_TTCCAAACACTGTCCAC--2465	267
ATRX_AAGCAAGTTGAATACAT--2466	175
ATRX_AAGTAACTCTGATATGA--2467	281
ATRX_ACAACTCCTTTCGACCA--2468	606
ATRX_ACTAGTTCAAATTGTAA--2469	560
ATRX_AGTTCAGTTGATCATCA--2470	640
ATRX_ATTTAAAGACTCAGGCG--2471	219
ATRX_CACTGCTTGTGGACAAC--2472	235
ATRX_CCGTGACTCAGATGGAA--2473	187
ATRX_TCACCCAGAGCCTTTGT--2474	262
ATRX_TTCATTGCAAGTCGTGG--2475	550
ATXN10_CAGAGATCCATCCCAAG--2476	83
ATXN10_CAGTTGTCCAGGATCAA--2477	33
ATXN10_CATGCCGCAAAAACACA--2478	20
ATXN10_CCCGACAGCCTGGCAGG--2479	63
ATXN10_CGCTCTTCAAAGAGCAG--2480	470
ATXN10_CGGGTGATTCATGTAGC--2481	11
ATXN10_CTCATCACTCGTTATCT--2482	783
ATXN10_GCTGCTCGGCTATCTGC--2483	657
ATXN10_GGAATCTTCATTCCGTG--2484	161
ATXN10_TGAACTGCGAGTGGAAC--2485	37
ATXN3_ACATCAGCTGGATGAGG--2486	57
ATXN3_ACTCTGGACTGTTGAAC--2487	344
ATXN3_AGGAAGCAGATCTCCGC--2488	915
ATXN3_CATCGACCAAAACTTAT--2489	46
ATXN3_CTGAATAACTTATTGCA--2490	30
ATXN3_CTTCTAACACTCGTTCC--2491	62
ATXN3_GCAATGCCTTGAAAGTT--2492	141
ATXN3_TCATCCATATTTCCAGA--2493	306
ATXN3_TGGTCAGCTTCGCAATC--2494	80
ATXN3_TTTACAGTTAGAAAATT--2495	154
AVEN_AAAGATTGTCTCTAACT--2496	66
AVEN_ACTCATTCTCACAGTTC--2497	144
AVEN_AGAGAGGCAGCTCTTGA--2498	90
AVEN_AGCGATGCAGAGACCTA--2499	174
AVEN_AGTGGAGAGTCACAGAG--2500	121
AVEN_ATGATGGCAAGGGATTA--2501	56
AVEN_CAGTTAAAGGGGCCCTT--2502	328
AVEN_CTGTGGCGATCTCCGCC--2503	28
AVEN_GCGGAGCGAGGAGCTCG--2504	282
AVEN_TCTGGCTACCGCCGCTG--2505	343
AVPI1_ACTTCCTCCAGTTCCGG--2506	1234
AVPI1_ATCATCTGGGAATGTGC--2507	607
AVPI1_CACTGACCACCGAGGCT--2508	2
AVPI1_CCCAAGGCAGAAACCCC--2509	7
AVPI1_CCCTGTTTCAACGCAGC--2510	160
AVPI1_CTGGTGGAGGTAGCTTG--2511	248
AVPI1_GCCCCGATTGAGGCCCG--2512	1060
AVPI1_GGTTGGCCAGTGCAGAG--2513	76
AVPI1_TGGCTGAGGCCCTCAAG--2514	93
AVPI1_TTGGCCAGTGCAGAGTG--2515	99
AXIN1_AATGTACTTTCGGTAGA--2516	189
AXIN1_ACATAATAGGGGTTGAC--2517	164
AXIN1_ATCCGAGCGCCTCGGAG--2518	560
AXIN1_ATGGGATAAGCCTGTTC--2519	387
AXIN1_CACGTACCGGGTGCCGA--2520	785
AXIN1_CAGAAACTGTAGCTGGC--2521	45
AXIN1_CTCGCTGTCGTTGGCAC--2522	92
AXIN1_GGTTTCCCCTTGGACCT--2523	74
AXIN1_TGGCGTACTACTTCTGC--2524	171
AXIN1_TGGTGCCAAGCGGGGGC--2525	2
AXIN2_AACCCACCGCCTGCCCA--2526	550
AXIN2_AGCTCACACTCAATTCG--2527	585
AXIN2_ATTCCTCCTTATCGTGT--2528	996
AXIN2_CCAGAACCTATGTGATA--2529	20
AXIN2_CCCACCCCTGGCTGACA--2530	173
AXIN2_GCATGGGTTTGGTGACC--2531	586
AXIN2_GCGGAACGAAGATGGGT--2532	212
AXIN2_GGATATCTCACTGTCGT--2533	804
AXIN2_GTTGGTGACTTGCCTCC--2534	261
AXIN2_TCCGTGAGGATGCCCCG--2535	120
AZI1_ACTCACCAGCGGGCCCG--2536	20
AZI1_AGCATCAGGAAGTCTGT--2537	354
AZI1_ATCCAACAGCACCACGC--2538	598
AZI1_CCAGGACGCCGGGACAC--2539	63
AZI1_GAACTCCGGGCATTGGA--2540	507
AZI1_GAGACAGAGCGGACGAT--2541	583
AZI1_GCCCGGAACAATACTGG--2542	223
AZI1_GCTACACCCCCTCGGAG--2543	44
AZI1_GGCCATCGGCAGCGTCC--2544	571
AZI1_TCAGGTCCACACCTGCT--2545	228
B3GALT4_AGGACGTATCGGGCCAT--2546	371
B3GALT4_ATCGTCTGGACCCTCTT--2547	137
B3GALT4_CCCGAATGGCGTTTCTC--2548	71
B3GALT4_CCCGCTGAGGGTCTTTA--2549	99
B3GALT4_CCTCTTGATCCCCAACC--2550	162
B3GALT4_CGCACAGCACCCCGTGT--2551	274
B3GALT4_CGGCGAGAAGGAGGCGC--2552	176
B3GALT4_GCAGGGAGGCTAGTGAG--2553	94
B3GALT4_TCTGTACCCTGAGCCCC--2554	76
B3GALT4_TGCACACCAGGATGAGC--2555	78
B3GAT1_AGGATGTCCCGTCTCTT--2556	62
B3GAT1_CCGAGTACGTGTACACG--2557	175
B3GAT1_CGACCCACGCATCCCGC--2558	177
B3GAT1_CGCAGCTTGTAGTTGCG--2559	186
B3GAT1_GATTTGCCGTCAACCTG--2560	546
B3GAT1_GGCCGAGCTGACGCGCA--2561	194
B3GAT1_GGGGTGCGAGGGTGCTC--2562	0
B3GAT1_GTCTGACCGCGACATCG--2563	364
B3GAT1_GTGGGGCCTCGTACCGC--2564	32
B3GAT1_TCCTCATCGTGCTGCCC--2565	229
B3GAT3_ACGACTCCTTGGGTCCC--2566	174
B3GAT3_CAGCAGCCGAGCAGCTA--2567	308
B3GAT3_CCGCTGCTCGACACCAC--2568	72
B3GAT3_CCTTATGCAAAGATTTA--2569	47
B3GAT3_CTGGCTCCGGGGCAGAG--2570	306
B3GAT3_GCGATTCGAGGGCCCTC--2571	79
B3GAT3_GGTACAGAAGGCAGAGC--2572	60
B3GAT3_GGTTCGATCCATTCCCT--2573	251
B3GAT3_GTACCAGCGCGTAGAGG--2574	24
B3GAT3_TGGTGCCCCGGCTGCAT--2575	167
B3GNT3_AGGTGTTGGCATGGCAC--2576	298
B3GNT3_AGTATCTCCGGCACCGG--2577	365
B3GNT3_CGCCGATGGCCAGAATG--2578	94
B3GNT3_CGTGGCGAAGTCCGGGT--2579	135
B3GNT3_CTCCAAAAAGCCCGGAT--2580	27
B3GNT3_CTCCTGGACCTTGCAGG--2581	41
B3GNT3_GAGCACGAAGCTGGCGT--2582	116
B3GNT3_GCCGCCACCTCTTCGTG--2583	805
B3GNT3_GCTGCGCGCACTTAGAG--2584	409
B3GNT3_GTACTATGTGCCAGAGG--2585	84
B3GNT6_AAGTCCTGGATGCGCGC--2586	383
B3GNT6_AGTCAGGGACCTGCGGC--2587	63
B3GNT6_ATGCCCTCGTGGCCGCT--2588	362
B3GNT6_CAACTCGCGGTACATGC--2589	187
B3GNT6_CTGCTCGAAGTCGGCCG--2590	117
B3GNT6_CTGTGACCGGGGACACC--2591	43
B3GNT6_GAACACGCCTCGGCCGC--2592	248
B3GNT6_GAGGACTGCTGTGCGCC--2593	58
B3GNT6_GCGTCGGTGGGACCCTC--2594	258
B3GNT6_GGGACGAGCTCCGAGGG--2595	22
B3GNT7_AGAAACTGCCGGAACTG--2596	286
B3GNT7_AGTGGTGGTCACGTCCC--2597	66
B3GNT7_GAAGAACCCGAAAGATG--2598	153
B3GNT7_GCACAGACTCCGGTAGA--2599	667
B3GNT7_GCGTTGGAACACCGTCA--2600	107
B3GNT7_GGGCGATGTCTACCTGC--2601	437
B3GNT7_GGTGGTTCAGCAGCATG--2602	211
B3GNT7_GTGGGTCAAGTTGATAT--2603	127
B3GNT7_TTCACCAGCTGTCCATT--2604	129
B3GNT7_TTCTGTGGCTCCAGGGT--2605	255
B4GALT5_ATAAACATGAGTGAAAT--2606	201
B4GALT5_CCCAAGGCATTCTGATC--2607	177
B4GALT5_CGCTGGCGCTGGAGCAT--2608	270
B4GALT5_GAAATGTTGTAGTTTGC--2609	37
B4GALT5_GACGAAGTACAGCAGCG--2610	161
B4GALT5_GCGCGGCGAGCAGCGAG--2611	682
B4GALT5_GGTATGGTTTGCAAAGT--2612	33
B4GALT5_GGTTCCGGAAGGGGATA--2613	57
B4GALT5_GTGACCTCCGAGCTTGA--2614	134
B4GALT5_TTTATGAGCAGGTGCTT--2615	230
B4GALT6_AATGACCGGAACTATTA--2616	34
B4GALT6_CAGACAGGACGAAGAGA--2617	18
B4GALT6_CATGAAAGACAGTGTCT--2618	279
B4GALT6_GAGCGTCAGTACATCGA--2619	843
B4GALT6_GATTTAGATATTGAGCC--2620	207
B4GALT6_GGCGAGGAGAGAGCGAT--2621	163
B4GALT6_GTAGATGATCCACATCG--2622	308
B4GALT6_TCATGGCGATTACGGAA--2623	73
B4GALT6_TGCTCAGGCGGATGATG--2624	193
B4GALT6_TTTGCAGCAAAATGACG--2625	74
BAAT_ACCAGAAGAGACCCATG--2626	98
BAAT_AGAGGGTCTCTTCCCAG--2627	99
BAAT_CCACGGTACTTATTAAT--2628	148
BAAT_GCTGGCCTTTGGAGCAC--2629	610
BAAT_GGCCAATGAATTCGGTG--2630	172
BAAT_GTAGCTCGGATATGCAC--2631	182
BAAT_GTTACTTCTGGTTTGCG--2632	80
BAAT_TCACTGGAAGATGAAAA--2633	22
BAAT_TCGTGGCTTCGCCTCCT--2634	156
BAAT_TGGGCTGCTTGAATTTC--2635	64
BAD_CATCATCGCCAGGCCCC--2636	129
BAD_CGGCCCCGAAAGGGGCT--2637	0
BAD_CTCCTACCCCGCGGGGA--2638	8
BAD_CTCGCGGAAGCATCAGC--2639	74
BAD_CTGGGGCTGTGGAGATC--2640	147
BAD_CTGTGCCCGCGCTCTTC--2641	67
BAD_GACTGGCGTCCCACAGG--2642	75
BAD_GCTCAAACTCTGGGATC--2643	144
BAD_GTGCTGCCCAGAGGTTG--2644	56
BAD_TGCGGCAAAGCTCCAGC--2645	105
BAI1_CGGGGCGAGGATCCAGA--2646	100
BAI1_CGTGCATTCGCCCCACA--2647	210
BAI1_CTGGCTGGACGCGTGTC--2648	44
BAI1_GATGAGTACCGGCAGTG--2649	529
BAI1_GCACTCCGCACCCCCGT--2650	704
BAI1_GGCATCTGTGGACCGCA--2651	165
BAI1_GGGTTGCCCCCAAACTG--2652	49
BAI1_GTAGGTGCGCACGCGGC--2653	60
BAI1_TAGAGAGTGTAGCGCCG--2654	110
BAI1_TGCGCCACGCTGGTGCA--2655	80
BAI3_ACCACTGCCTACTATTA--2656	659
BAI3_AGCGTCAAACCGCTATG--2657	152
BAI3_CCGATTGAGAAACTGTC--2658	97
BAI3_CTATATTTGGTTGGATC--2659	70
BAI3_CTGCATAGACAACTGCT--2660	94
BAI3_GGAACGTGGTCCACCCA--2661	471
BAI3_GTGAAGGGAGTCATTTA--2662	94
BAI3_TGTGGTGTTGCCCCTTC--2663	117
BAI3_TTGAACACCAGAAGTCT--2664	45
BAI3_TTTCGTATGGGATGCAT--2665	397
BAK1_ATGCTGGTAGACGTGTA--2666	28
BAK1_CATGCTGGTAGACGTGT--2667	415
BAK1_CTACACGTCTACCAGCA--2668	82
BAK1_GAAGTCGACCACGAAGC--2669	94
BAK1_GATGTCGTCCCCGATGA--2670	173
BAK1_GCAGCTCGCCATCATCG--2671	735
BAK1_GCTTCGGGGCAAGGCCC--2672	283
BAK1_GGCAGCTCGCCATCATC--2673	530
BAK1_GGTAAAAAACGTAGCTG--2674	47
BAK1_GTGGCTCTTCTGGGCTT--2675	19
BANP_ACACGACCTGGCCGATG--2676	355
BANP_AGTATTACTGTAGTCTG--2677	164
BANP_CAGCCACCACGAGGACG--2678	278
BANP_CGCTGGCGTTTCAAAGC--2679	81
BANP_CTTGATTCGGTACCAGT--2680	160
BANP_GCCTCATGACTCCTCAC--2681	1351
BANP_GCTGGACACAGAGTCGC--2682	219
BANP_GTGCCCTGTTGCTCAAG--2683	673
BANP_GTGTTCTGCCGACGCCC--2684	709
BANP_TCTGGGTTGCCCCGAGA--2685	149
BARD1_AGCGCAGCAGCTTCTCC--2686	218
BARD1_ATAGACTTACTAGCAAG--2687	41
BARD1_CGGATAATCGGCAGCCG--2688	37
BARD1_CTCTCAGAAACATCTGC--2689	102
BARD1_CTTAACAAAATCTCCAC--2690	70
BARD1_GGAATCTAAGCAAAAGC--2691	81
BARD1_GTCTTGTATCCAGGCCG--2692	20
BARD1_TGGAGATAACAGATGGT--2693	235
BARD1_TTCCCGGAGCGGATCCT--2694	125
BARD1_TTGAGCCTGCTTCTGCG--2695	154
BAX_AGAAAAGGGCGACAACC--2696	26
BAX_ATCTGCTCAGAGCTGGT--2697	317
BAX_CCGGCACCTTGGTGCAC--2698	118
BAX_GAAAAAGACCTCTCGGG--2699	369
BAX_GACGCATCCTGAGGCAC--2700	59
BAX_GAGTGTCTCAAGCGCAT--2701	0
BAX_GCCTCCTCTCCTACTTT--2702	966
BAX_GCGCATCGGGGACGAAC--2703	69
BAX_GGAGCAGCCCAGAGGCG--2704	117
BAX_TCGAGCAGGGCGAATGG--2705	187
BBC3_AGCGAGAGCGAGGGCTG--2706	19
BBC3_CCAGGCATGTCCATGCC--2707	26
BBC3_CCGCCCCTCACCCTGGA--2708	73
BBC3_CGCCATCCGCCGCAGCT--2709	220
BBC3_CTCCCCGGAGCCCGTAG--2710	123
BBC3_GCCGCAGGACACTGCCG--2711	59
BBC3_GCTCGTACTGTGCGTTG--2712	199
BBC3_GGGCTGCTTCCACGACG--2713	547
BBC3_GTAGGCAGCGGGCAGCA--2714	101
BBC3_TGGGCACGGGCGACTCC--2715	53
BBS4_AGAAAAAGATGGCACTA--2716	153
BBS4_AGAGTTCTAGGGATTCT--2717	69
BBS4_AGGCTTCATAATCTTTC--2718	33
BBS4_AGGTTATCAGCACTCTG--2719	322
BBS4_CAGCTTCAAGAGACTCA--2720	84
BBS4_CATGATGCAGACCCACG--2721	148
BBS4_GAAGATCCACTTGCTGG--2722	234
BBS4_TCCCTCTTGGGGTGCGC--2723	162
BBS4_TGAGGAGAGAGTCGCGA--2724	494
BBS4_TTCTGCTTCTCCAAAAT--2725	137
BCAR1_ACGTGCCCCCTGGCTTG--2726	193
BCAR1_ATCTTGAGGCGGTTCCC--2727	320
BCAR1_ATGTGCCCCCGGTTCGG--2728	284
BCAR1_GCTGTCAAGGGTCCCAA--2729	467
BCAR1_GGCTCTGCTCGCTGCAT--2730	154
BCAR1_GGGCCAGCAGGTGTCGC--2731	198
BCAR1_GTGGTGCCCACCCGCGT--2732	30
BCAR1_TAGAGGTCAGGAGCCGG--2733	25
BCAR1_TCATACACGTCCTCGGC--2734	181
BCAR1_TCGTACTCGTCCTGCTC--2735	158
BCAS1_AACCCCTGAACCTGCGA--2736	134
BCAS1_AACGCGTCTGCTCTGAA--2737	241
BCAS1_AGGTTCCTGGCTTATCA--2738	307
BCAS1_CGGATTGCTCTGTCCCT--2739	58
BCAS1_CTCCTGGGATGTAAAGT--2740	257
BCAS1_CTCTCTCGGCCTGTACC--2741	145
BCAS1_CTTAAGGTCAGCTGAAG--2742	108
BCAS1_CTTCTCCCACCTGAGAC--2743	182
BCAS1_TCCGATGATGTCCCTGC--2744	378
BCAS1_TGTCAAGACGGATAATG--2745	174
BCAS2_AAATGAATTTGAAAGAC--2746	36
BCAS2_AATAATCCGGGGCTGTC--2747	111
BCAS2_AGAATTATGAGATTGAA--2748	19
BCAS2_AGTTAGAATTGAGAATC--2749	102
BCAS2_CTCAGGTAGTTCTTAGT--2750	26
BCAS2_CTTCCAGCCCCCTCCTC--2751	135
BCAS2_GATTGAACACGCACAGA--2752	78
BCAS2_GGCACAGGTTTGGTGGC--2753	4
BCAS2_GGCTGGAGAGGTTGTGG--2754	65
BCAS2_GGGCTGTCAGGTAGCTC--2755	85
BCAS3_ATTCTAGCCGCTCGAAT--2756	712
BCAS3_CACAACACTTTCCATGT--2757	38
BCAS3_CCCACCGTACTGTTGTG--2758	277
BCAS3_CCGTGAATTACTGTGGA--2759	179
BCAS3_CCTTTGTTGATTATGAT--2760	83
BCAS3_CGGCTCCCAAGAGCAAT--2761	124
BCAS3_GCCCTCTCCAACGGTTT--2762	217
BCAS3_GTGGCCTGACAATGGTA--2763	28
BCAS3_TCCCGTGGTGGAGCCTG--2764	318
BCAS3_TTGTACTGGTGGAGTTG--2765	90
BCAT1_AAAAATAAGGTCCCACT--2766	87
BCAT1_AGCCAGGGTGCAATGAC--2767	149
BCAT1_CACGGATCATATGCTGA--2768	407
BCAT1_CCAAAAACCAGATTATT--2769	35
BCAT1_GGATTGAAGGCATTTCG--2770	263
BCAT1_GTCCTCAGAGTTTGGAT--2771	86
BCAT1_TAGCAGATGTTGAATAT--2772	604
BCAT1_TAGCTGGTGTGACTATT--2773	187
BCAT1_TGAAATTGGATCAAGAA--2774	26
BCAT1_TGCTCCGCAGAGTGTAC--2775	309
BCCIP_AAAGGATGAAGAGGACG--2776	211
BCCIP_AAGACATTTGTGGAAGC--2777	32
BCCIP_AATTTGTTCAACACACT--2778	145
BCCIP_ATCTTTCACTTAGGAGA--2779	38
BCCIP_CATAATCATTATCTGAT--2780	65
BCCIP_CCAGCGCGACGAGGAAG--2781	225
BCCIP_CTTCCCACATGGCTTAT--2782	99
BCCIP_GAGCATGGTTGAACAGC--2783	211
BCCIP_GCAGAGCGATCTGTGGA--2784	379
BCCIP_GTCTAAGCGGCGTGCCG--2785	190
BCL10_AAAAAAGGGCGTCGTGC--2786	224
BCL10_ACCGTCCCTCACCGAGG--2787	102
BCL10_ATTTCTCTGAAAAACTG--2788	9
BCL10_CCGAATAGATTCAACAA--2789	108
BCL10_CTGCCTACTTCTAGAAC--2790	210
BCL10_GAACATCAAGTAGAAAA--2791	43
BCL10_GGAAAACCCAAAAGGTC--2792	7
BCL10_GTCATGTACCATCCAGA--2793	104
BCL10_GTGAGGGACGGTGCGGT--2794	363
BCL10_TCTGGAGAGGTTGTTCG--2795	213
BCL11A_AAAAGCATCCAATCCCG--2796	4
BCL11A_AATGGCTTCAAGAGGCT--2797	19
BCL11A_ACGGTCAAGTCCGACGA--2798	445
BCL11A_AGGAATTTGCCCCAAAC--2799	137
BCL11A_CAAGAGAAACCATGCAC--2800	54
BCL11A_GAAGTCCCCTGACCCCG--2801	238
BCL11A_GAGCTCCCAACGGGCCG--2802	294
BCL11A_GATGAACTTCCCATTGG--2803	121
BCL11A_GGGGTTTGCCTTGCTTG--2804	179
BCL11A_GTACATGTGTAGCTGCT--2805	150
BCL11B_AGAGGAGCCAAGTGGCC--2806	5
BCL11B_AGCTCGGAGCGTGAGGA--2807	241
BCL11B_CACGCGCAGAACACGCA--2808	240
BCL11B_CCATGGACTTCTCGCGG--2809	212
BCL11B_CGGCGTGAGCGAGCTGC--2810	261
BCL11B_CGGGACCACCCGGGCTT--2811	6
BCL11B_GAAAGTGTCCGAGCCGG--2812	361
BCL11B_GCGCATGACTCGGTCGA--2813	523
BCL11B_GGTTGCCCTGTTTGCGG--2814	145
BCL11B_GTGGTCATCTTCGTCGG--2815	280
BCL2_ACGCCCTTCACCGCGCG--2816	395
BCL2_CCACCTGACCCTCCGCC--2817	182
BCL2_CCGGGATGCGGCTGGAT--2818	128
BCL2_CTCAGTTTGGCCCTGGT--2819	123
BCL2_CTCTGTTTGATTTCTCC--2820	774
BCL2_GCAGAGGGGCTACGAGT--2821	76
BCL2_GCCTTTGTGGAACTGTA--2822	281
BCL2_GCGCACGCTGGGAGAAC--2823	421
BCL2_GGAGAAGATGCCCGGTG--2824	208
BCL2_TGTGCAGGTGCCGGTTC--2825	461
BCL2A1_AAGTTTGAACCTAAATC--2826	97
BCL2A1_AATTTGGATATATTTAC--2827	32
BCL2A1_ACCATATTTGCATTTGA--2828	104
BCL2A1_ATACCACAACCTGGATC--2829	246
BCL2A1_CAATCACACACCTATGC--2830	113
BCL2A1_CTCAGTCCAAAAAGAAG--2831	61
BCL2A1_GAATCTGAAGTCATGCT--2832	227
BCL2A1_GCAAATTGCCCCGGATG--2833	21
BCL2A1_TGTTCTGGCAGTGTCTA--2834	131
BCL2A1_TTCATAATGAATAACAC--2835	118
BCL2L1_ACGGGCATGACTGTGGC--2836	388
BCL2L1_AGCAGCCGAGAGCCGAA--2837	447
BCL2L1_AGTGAATGAACTCTTCC--2838	200
BCL2L1_AGTTTGAACTGCGGTAC--2839	286
BCL2L1_CAGTTTGGATGCCCGGG--2840	101
BCL2L1_CCCAGAAGGGACTGAAT--2841	330
BCL2L1_CTGATATGCTGTCCCTG--2842	172
BCL2L1_GAGTCAGTTTAGTGATG--2843	289
BCL2L1_TCAGAGCAACCGGGAGC--2844	56
BCL2L1_TGGCTCCATTCACCGCG--2845	74
BCL2L10_CCGTAACCTGGCGGCCG--2846	359
BCL2L10_CCTACCTCGGCTACCCC--2847	238
BCL2L10_CGTCACCACTCTGCCCC--2848	564
BCL2L10_GAGAAAACAGCTGGTCC--2849	186
BCL2L10_GGACGCTGCTGGAGAGA--2850	140
BCL2L10_GGATGGCGCCGGCTCGG--2851	30
BCL2L10_GGGGCTGTCGGAGAGCA--2852	15
BCL2L10_TGGTGCGCTCCCGCAAC--2853	447
BCL2L10_TGTCCAGAGATAAATGA--2854	116
BCL2L10_TTGCTGGCCGACTACCT--2855	322
BCL2L11_AAAGGGCCAGGGCTGGC--2856	65
BCL2L11_AATTGCAGCCTGCGGAG--2857	300
BCL2L11_ATATGCGCCCAGAGATA--2858	119
BCL2L11_CTGGCAAGGAGGACTTG--2859	331
BCL2L11_GATGAAAAGCGGGGATC--2860	147
BCL2L11_GATTTGTCACAACTCAT--2861	36
BCL2L11_GCAATTGTCTACCTTCT--2862	113
BCL2L11_TAGACAATTGCAGCCTG--2863	82
BCL2L11_TCTGAGTGTGACCGAGA--2864	328
BCL2L11_TGGCTCTGTCTGTAGGG--2865	18
BCL2L12_AGTTGGAACAGGAGACC--2866	170
BCL2L12_CAGCTGTTCCAGCCGCT--2867	168
BCL2L12_CGCAAGTTGAGTGGAGG--2868	52
BCL2L12_GACCGCAAGTTGAGTGG--2869	232
BCL2L12_GCCCAGCGTAGAAAGGG--2870	283
BCL2L12_GCCGGAAACCCAAAAAA--2871	77
BCL2L12_GCTCTAAACCATAGCAG--2872	60
BCL2L12_GCTTCCTTCTCTGTCGA--2873	1216
BCL2L12_GGCAGAGAGCAAGGCCG--2874	117
BCL2L12_GTTGGCTCTTCTTGGGC--2875	27
BCL2L13_ACAGTTGGAGACTCTGG--2876	110
BCL2L13_AGAAGAGCTAAAATCTC--2877	135
BCL2L13_GCAGCTTCTCTTGAGAG--2878	109
BCL2L13_GTTTGGCGTGACATACC--2879	146
BCL2L13_TACATCATTCAGCAAGG--2880	133
BCL2L13_TAGTCTTGAGTCAGAGG--2881	71
BCL2L13_TATAGCTTCACAATCTC--2882	249
BCL2L13_TCATAGTGAAATCCCAG--2883	51
BCL2L13_TGTTGTTCTCAGCTACT--2884	86
BCL2L13_TTGTCCAGAGTTGTCGC--2885	955
BCL2L14_CAAGAAGTTTGTCCCAG--2886	22
BCL2L14_CACCAGTGGGTGTGACC--2887	450
BCL2L14_CGCTTGTGGTGGTGGCC--2888	11
BCL2L14_GAGCTGCTGAAATATTC--2889	75
BCL2L14_GAGGACAGACTGTGTCC--2890	468
BCL2L14_GCACGTGGCCTTGGAGC--2891	50
BCL2L14_GGCAATGGAAATGACTT--2892	94
BCL2L14_GGTCATCATCATCTAGG--2893	265
BCL2L14_GTCTGGTGTAGTAGGCG--2894	181
BCL2L14_TTTGGTGAGAAGAGAGC--2895	50
BCL2L2_ACAAGGCGGCCCCAGTT--2896	33
BCL2L2_ACCAGAGCCCGTGTGTC--2897	0
BCL2L2_ACGCCGCGCCTCCTCCA--2898	869
BCL2L2_AGTTCGAGACCCGCTTC--2899	257
BCL2L2_CACCTTCTCTGATCTGG--2900	140
BCL2L2_CCAACAACGCTTCACCC--2901	0
BCL2L2_GAGATGGAACCACTGGT--2902	293
BCL2L2_GCAGCGGGTCAGCTGCT--2903	0
BCL2L2_GGCCCCTACAGTTACCA--2904	409
BCL2L2_TGTCTGGGGCCGAGGCT--2905	19
BCL3_ACATCTACAACAACCTA--2906	74
BCL3_ACCACAGCAATATGGAG--2907	159
BCL3_ACCAGCCGGTGCACAGC--2908	379
BCL3_ACCCGTGCAGATGAGGA--2909	95
BCL3_CACGGTTTCTTGGCACT--2910	224
BCL3_CCAGGTGAGCGGCCGTC--2911	117
BCL3_CGCAGCTCCGGGCACGT--2912	409
BCL3_GACCACAGACGGTAATG--2913	792
BCL3_GGCGATGTCAGCAGAAA--2914	416
BCL3_GTCCTCATCTGCACGGG--2915	82
BCL6_AACATCACTGGCATGGC--2916	0
BCL6_ACAGCTGTCAGCCGGCG--2917	0
BCL6_CCATAAAACGGTCCTCA--2918	0
BCL6_CTAGATTGATCACACTA--2919	159
BCL6_GCGGGAGGGCAACATCA--2920	92
BCL6_TAAAGATGCTATAGAAC--2921	17
BCL6_TACATGGAATAAGAGGC--2922	10
BCL6_TCAAGATGTCTCGACTC--2923	0
BCL6_TGTACATGAAGTCCAGG--2924	123
BCL6_TTGAGGAACTCTTCACG--2925	121
BCL7A_AGCCGAGACGAGGAGCC--2926	17
BCL7A_AGTTGGGCTCTGGAGCG--2927	100
BCL7A_CGAGAAGTGTGGCTCAG--2928	80
BCL7A_CGGTTCGAGCCGAGACG--2929	433
BCL7A_CTCCTGTTTGATGGGGG--2930	2
BCL7A_GAATTCACAGTCCTCGA--2931	99
BCL7A_GCCTCGGTGCCGTCGCT--2932	959
BCL7A_GCTCCTTCCCATCAGCC--2933	79
BCL7A_GTAGATCGGCAGCCGTC--2934	330
BCL7A_TAGGGATGTGTCACCAA--2935	110
BCL7B_CAAGGACGACATCAAGA--2936	250
BCL7B_CATCAAGAAGGTGATGG--2937	83
BCL7B_CGACATCAAGAAGGTGA--2938	78
BCL7B_CGGCCATCGAGAAAGTG--2939	425
BCL7B_CTGATAGACGTCAGACA--2940	83
BCL7B_GCAGCCCGAGAACCTAA--2941	229
BCL7B_GTCCTTGGCCCGGCTGC--2942	98
BCL7B_TCACTCTGCTGGGGGCT--2943	2
BCL7B_TGGGTGACACGTCCCTG--2944	145
BCL7B_TTCATCAGCAACTTCCG--2945	260
BCL9_AAGAGCTATTGCTCCCC--2946	124
BCL9_AGACGATAGTTTCAACC--2947	214
BCL9_ATGGGGACATCACTGTA--2948	125
BCL9_CATGGGGCTGAAGAATG--2949	152
BCL9_CCCTAAGTCAAAGCAGG--2950	256
BCL9_GAGAGCTCCTCACTTTA--2951	205
BCL9_GGAGTGCTTTAGGGGTA--2952	38
BCL9_GGTGCTGGTGCCGGAAT--2953	588
BCL9_TGGCAGTAGTTTGGCCA--2954	13
BCL9_TTCCAAATTCTCCAATC--2955	163
BCLAF1_AAAGTCTACCTTCAGAG--2956	263
BCLAF1_AGACCTTGAATATGTTC--2957	144
BCLAF1_CAATGACCCTAAACGAG--2958	75
BCLAF1_CAGCCTGTCTTTAGTCA--2959	271
BCLAF1_GAATGAGACGACCTTAT--2960	135
BCLAF1_GGAGGTAGATATCATCG--2961	217
BCLAF1_GGTCATATAGATCTTCT--2962	78
BCLAF1_GTCAGTCCTCGCAGATC--2963	375
BCLAF1_TGCCTTCTATTCCAGAC--2964	334
BCLAF1_TTGATAGGGGTAATACC--2965	37
BCMO1_AATCAACCCACAGACTC--2966	29
BCMO1_ATCAACATCATGAAGTG--2967	338
BCMO1_GAACCCTGCTCCGCAAT--2968	214
BCMO1_GATGTAATTGGTCTCTG--2969	298
BCMO1_GCAGTTGTCGGTGAAAT--2970	298
BCMO1_GTCACTTTGGCCCTCAC--2971	94
BCMO1_GTTGGATATTCTCAAGA--2972	246
BCMO1_TGGAAATGTTCTAAACA--2973	129
BCMO1_TGTAGGTATCGCTTCTC--2974	139
BCMO1_TTATCGTAAATACGTGG--2975	84
BDNF_AAAGAAGCAAACATCCG--2976	183
BDNF_AGAAGAGCTGTTGGATG--2977	140
BDNF_ATGAAATAACCATAGTA--2978	34
BDNF_CAATGAAGAAAACAATA--2979	73
BDNF_CAGACTTGTACACGTCC--2980	140
BDNF_CAGTGGACATGTCGGGC--2981	64
BDNF_CCTCTTGAACCTGCCTT--2982	19
BDNF_GGTCCGCACACCTGGGT--2983	108
BDNF_GTGGCGCCGGACCCTCA--2984	790
BDNF_TATTAGTGAGTGGGTAA--2985	51
BEND2_AACTATTTGGTCACCAT--2986	34
BEND2_AGATGTTACAGCAGGGC--2987	107
BEND2_ATACAGTTACAACTCAG--2988	128
BEND2_ATGACAAGGCTCTACCT--2989	117
BEND2_CAGTATGTCGCACAAGG--2990	112
BEND2_CCATGGAACTTTATCAG--2991	81
BEND2_TAGCATATCACCACCAG--2992	136
BEND2_TCCCATAACTCATTTGT--2993	99
BEND2_TGGAAAATTTGGTTGTG--2994	66
BEND2_TTGCAGTATTGAGATGG--2995	309
BEX1_AGTAAACAGTCTCAGCA--2996	27
BEX1_AGTTGAGTCATAGTCTG--2997	99
BEX1_ATTCACCAGCATCCAAA--2998	110
BEX1_GAATACTGTGTGCCTAG--2999	340
BEX1_GAGAATATGGAAAGGAT--3000	74
BEX1_GATGGGATATGATGCAT--3001	178
BEX1_GCCCTCCCTTTGGATGC--3002	304
BEX1_GCCCTTGGCCCTCCCTT--3003	453
BEX1_TACTGCTCGTTTCTCTT--3004	58
BEX1_TCCAAAGGGAGGGCCAA--3005	165
BID_ACATCACGGAGCAAGGA--3006	717
BID_CAGAGAGCTGGACGCAC--3007	222
BID_CTCTATTCTTCCCAAGC--3008	51
BID_GAACACCAGCCGGTCGG--3009	301
BID_GACCGTAGCATCCCTCC--3010	892
BID_GCACCTCGCCCAGGTCG--3011	213
BID_GCACTCATCCCTGAGGC--3012	106
BID_GGCCTACCCTAGAGACA--3013	207
BID_GGGTCATGATGGCTCGG--3014	219
BID_TGGCCAGGTCCCTGTTC--3015	265
BIK_AATCGAAGTCCTCCATA--3016	197
BIK_CCAAGAACCTCCATGGT--3017	81
BIK_CCAGACTGAGGACATCA--3018	604
BIK_CCCCGAACCCCGGGTCC--3019	91
BIK_CTCCATCAAGATGTCTC--3020	289
BIK_CTGCGAACAGGTGCTGC--3021	129
BIK_GAGCTGCTCATACAGGA--3022	195
BIK_GCGGCTGGCCTGCATCG--3023	98
BIK_GGAACCCCCGACCATGG--3024	278
BIK_TGGCCACCTCGGAGAGC--3025	65
BIN1_ACACTCATTCAGCTTCT--3026	248
BIN1_ACCATGGACACGTACCT--3027	468
BIN1_AGCCCGATTGGCCCGGC--3028	209
BIN1_CTCAAACTGCTCATCCT--3029	50
BIN1_CTTCTTCTGCACGTTGC--3030	137
BIN1_GCAGAGATGGGCAGTAA--3031	307
BIN1_GGACTCGTAGTGGTGCC--3032	83
BIN1_GGATCTCCGGACCTACC--3033	138
BIN1_GGATTACCACCAGAAGC--3034	61
BIN1_TCTCCAGAAGCTGGGGA--3035	157
BIN3_ACTTTGAAGCCAAGAAC--3036	160
BIN3_ATTGGAGAGTAAGTCCA--3037	194
BIN3_CACGGCCATGAAGCGGA--3038	210
BIN3_GACTTTGAAAGGGAGTA--3039	38
BIN3_GAGATGCCGCGCTTCTA--3040	144
BIN3_GCCACTCCGATGAGCAG--3041	503
BIN3_GGCTGCCCAATCTTAAA--3042	115
BIN3_TCAACATGGCTGTGAAG--3043	131
BIN3_TGGAAGAGCAGACCCGG--3044	59
BIN3_TGGAGCTTGGCCAGCAC--3045	112
BIRC3_AACTGGCTTGAACTTGA--3046	198
BIRC3_AGCTTCCAAGTTGTTAA--3047	17
BIRC3_CTGGATAACTGGAAAAG--3048	21
BIRC3_GAGTTTACAGGATTTGA--3049	144
BIRC3_TACTTGATAAGAATTAA--3050	120
BIRC3_TGGAATACGTAGACATT--3051	52
BIRC3_TGGTGGACTCAGGTGTT--3052	133
BIRC3_TTAAAACATTCTTTAAC--3053	6
BIRC3_TTAACTAGAACACTAGA--3054	71
BIRC3_TTTCAGTTCAAACGTGT--3055	18
BIRC5_AACTGGCCCTTCTTGGA--3056	633
BIRC5_CATAAAAAGCATTCGTC--3057	159
BIRC5_CGGTGGTCCTTGAGAAA--3058	157
BIRC5_GCGCAGCCCTCCAAGAA--3059	331
BIRC5_GGCAGGGGGCAACGTCG--3060	5
BIRC5_GGCGCAGCCCTCCAAGA--3061	35
BIRC5_GTCTGGCTCGTTCTCAG--3062	175
BIRC5_TCAAGGAGCTGGAAGGC--3063	59
BIRC5_TCTGGCTCGTTCTCAGT--3064	211
BIRC5_TTTGAAGAATTAACCCT--3065	27
BIRC6_AAGGCAGTGAATGAAAG--3066	126
BIRC6_ACTACCTAAAGCTTGTA--3067	51
BIRC6_AGTGTCACTTGTATCTG--3068	177
BIRC6_ATTATGCAGTAGGGTGT--3069	273
BIRC6_CATGCCCTGATAGATCA--3070	94
BIRC6_CCAGTATGGCTTGCTAG--3071	62
BIRC6_CGGCTCAGTGACAGTCC--3072	451
BIRC6_GACGTGCACTAGGTAAG--3073	251
BIRC6_TAGGTTCCCAACAAACG--3074	39
BIRC6_TCAGTTCCATCCGTACA--3075	158
BIVM_CCTTGTAGATTCTCTTC--3076	70
BIVM_CTTTATTAGCTTTAACA--3077	0
BIVM_GAAAGGTCAAATGATTC--3078	78
BIVM_GAGATGGTCATTATCCA--3079	0
BIVM_GGCATAGTCCGAACAGA--3080	0
BIVM_GGGACCTCTCTCACCAC--3081	546
BIVM_GGTTTGGTCCTTTCACG--3082	0
BIVM_TCCAGTGACTCATACAC--3083	0
BIVM_TCTTCTTGGGTAATAGG--3084	15
BIVM_TTCTATATAAGCCTCAT--3085	131
BLM_ATGGTACTTAAAGAATC--3086	93
BLM_CACCTCTGACAGAAAAG--3087	436
BLM_CAGGAAACACAGAGAGG--3088	62
BLM_CGAAAAGAAGAAGAATT--3089	19
BLM_GCAGAAATAATTTCTTC--3090	87
BLM_GCTCATTGTGGAGATAC--3091	188
BLM_GGGTAGAGGTTCACTGA--3092	102
BLM_TCCTCAAAATAATCTAC--3093	66
BLM_TCGCTTTCAGAGGAGGG--3094	32
BLM_TTTCTTGCAGACTCCGA--3095	368
BLNK_AAGCAGTCAGGGCCGGC--3096	13
BLNK_AGTGTCTTGCTGAAGGG--3097	82
BLNK_ATTAAAAACAATGAAGG--3098	5
BLNK_CTGACGAAGAGGAGCAG--3099	147
BLNK_GAAGCGTAGTCCCTTCG--3100	295
BLNK_GAGTCCGAGTGCTCATC--3101	915
BLNK_GGCCTTTGGGTTTGGGT--3102	123
BLNK_GTACGTGATGCCCGCCG--3103	357
BLNK_GTTTCCTGCTCTACTGG--3104	343
BLNK_TTCTCTGAAGGCCAGCT--3105	3
BLOC1S2_ACATCACTGAGCTCTGC--3106	277
BLOC1S2_AGGGCGTACTGGCGACC--3107	143
BLOC1S2_CAGGTAAGTGGCCATTT--3108	77
BLOC1S2_CGCCGTGGAGACAGCTG--3109	175
BLOC1S2_GCAGGCAGCTTACAAGT--3110	161
BLOC1S2_GGCCACTTACCTGACTG--3111	246
BLOC1S2_GGTAGCAGCTCTTGAGC--3112	86
BLOC1S2_GGTCGCCAGTACGCCCT--3113	712
BLOC1S2_GTTTACTAAGAATATGC--3114	45
BLOC1S2_TTCCCCAGTCAGGTAAG--3115	43
BLOC1S3_AGCCGCGGAGACCGACT--3116	492
BLOC1S3_CCGCCAGCCTACTAGCC--3117	67
BLOC1S3_CGTCCCAGGGTCGTCGG--3118	415
BLOC1S3_CTGTACCTGGGTCCTTC--3119	406
BLOC1S3_GCCGGAGACGGTGGTGC--3120	89
BLOC1S3_GCGCTCGGAATCCGTCT--3121	424
BLOC1S3_GCGGTAGACACCGCTCA--3122	993
BLOC1S3_GGCACGCCGCGGATGTC--3123	0
BLOC1S3_TGCGCTGGCCGAGCGTC--3124	88
BLOC1S3_TGGCCGCCCTGGCTAGT--3125	114
BMF_AGAACCAAAATCGTGTG--3126	64
BMF_CAAGACTGCTGGGAAAC--3127	45
BMF_CACAACCTTGCTTTGAA--3128	42
BMF_CTCCCGGGTTGGGTCAC--3129	42
BMF_GAGAACAGGAACGGGGC--3130	67
BMF_GCAGTCCAGTAGGCTCT--3131	56
BMF_GCCATCTCAGTGTGTGG--3132	193
BMF_GGCCAGGGCCACAGCAG--3133	119
BMF_GTTGCCACTGCCCTTCG--3134	224
BMF_TGTTCCAACCAGAGGAT--3135	91
BMP2_AACTACCAGAAACGAGT--3136	143
BMP2_CACCCGCCCCAGACCAC--3137	162
BMP2_CACGGGGAATTTCGAGT--3138	104
BMP2_CAGATGCAAGATGCTTT--3139	313
BMP2_CATGTAGGGGGGCACCA--3140	9
BMP2_CCGCCGCGAACTTCCTG--3141	570
BMP2_CTCAGGACCTCGTCAGA--3142	111
BMP2_TCACCCCCGCTGTGATG--3143	113
BMP2_TGATAAACTCCTCCGTG--3144	430
BMP2_TTCCGGAGCTGGGCCGC--3145	325
BMP4_AAAAGTCGCCGAGATTC--3146	44
BMP4_CAGAGCTTCGGCTCTTC--3147	120
BMP4_CAGCATCCCTGAGAACG--3148	281
BMP4_CATGTAGTCCGGAATGA--3149	117
BMP4_CGCCTCCTAGCAGGACT--3150	30
BMP4_CGGGAGGACGCCGCTCA--3151	56
BMP4_CGGTCCTTCGCTGGACC--3152	193
BMP4_GAAGCTCCTCACGGTGT--3153	48
BMP4_GTTTGATACCTGAGACG--3154	92
BMP4_TGGACCAGGGCCCTGAT--3155	233
BMP7_AGCGCCACGAAGCTGTG--3156	507
BMP7_AGTGCACCTCGTTGTCC--3157	630
BMP7_ATGGCTATCTTGCAGGC--3158	126
BMP7_CAAACCGGAACTCTCGA--3159	206
BMP7_CGTTTATCAGGTGCTCC--3160	81
BMP7_GCGCTCACTGCGAGCTG--3161	136
BMP7_GTACAACGCCATGGCGG--3162	62
BMP7_TACCCTCTGGGCCTCGG--3163	170
BMP7_TCACGGCAGCCGAATTC--3164	102
BMP7_TCGACAATGAGACGTTC--3165	48
BNIP1_AAGGTAACAGGTGTAGT--3166	55
BNIP1_CTGGATGGTGCCCGACA--3167	191
BNIP1_CTTTAGCCAACTGCTCC--3168	0
BNIP1_GAAACAACTTCTACTCC--3169	344
BNIP1_GCCTCATGGGGATCAGC--3170	170
BNIP1_GGTTACAGATCCGGACG--3171	630
BNIP1_TGATGGTACTGGATGTC--3172	114
BNIP1_TGGCCTCCTCGCTCTGC--3173	147
BNIP1_TTCAGTAAGAGCACTTA--3174	31
BNIP1_TTGAAGAAAAGTCTGTC--3175	104
BNIP2_AAGAAAAATGCCCAGTC--3176	126
BNIP2_AATACAGAGCCATCACT--3177	903
BNIP2_ATAGTAATGAGTTTGAG--3178	87
BNIP2_CAGCGGTACGGCGTCGG--3179	210
BNIP2_CCACTTCACCCACACCA--3180	425
BNIP2_GACGCTGGCGTATGTTC--3181	464
BNIP2_GATATACTAGCTATAAC--3182	82
BNIP2_GGGGAGATTGACTTAGA--3183	78
BNIP2_TGGAACTTAAAGAAGAA--3184	33
BNIP2_TTAGGCTGACTACTTTC--3185	31
BNIP3_AAGATGATATTGAAAGA--3186	102
BNIP3_ACAGATACCCATAGCAT--3187	51
BNIP3_AGAGCAGCAGAGATGGA--3188	125
BNIP3_CTGCACTTCAGCAATAA--3189	258
BNIP3_GAAGTGCAGTTCTACCC--3190	76
BNIP3_GACGCACAGCATGAGTC--3191	569
BNIP3_GGATTGGTCAAGTCGGC--3192	119
BNIP3_GTGTCTGCGAGCGAGGT--3193	79
BNIP3_TATGGGATTGGTCAAGT--3194	738
BNIP3_TCGCAGAACGGAGCGCC--3195	29
BNIP3L_AATACCCCCTTTCTTCA--3196	166
BNIP3L_ACAGTGAGAACTGCCTC--3197	158
BNIP3L_AGAGCTATGGTCCCTGC--3198	213
BNIP3L_CCATCTTCTTGTGGCGA--3199	123
BNIP3L_CGGACTGGGTATCAGAC--3200	152
BNIP3L_CTGTGTCTTTAAGCATG--3201	124
BNIP3L_GATGCACAACATGAATC--3202	310
BNIP3L_GCAATGATAATGGCAAT--3203	367
BNIP3L_GCAGTCTCTGCCCCCGC--3204	580
BNIP3L_TTGTTGTGCAGGGGCGG--3205	1
BOD1_AACACATCTGGACAAGC--3206	2
BOD1_ACTAGCCAGGCCTCTGC--3207	431
BOD1_ATTGCTCGTTCTATTTG--3208	60
BOD1_CCCCCTCCAGAGCCCGA--3209	89
BOD1_CGCTACTGGGGCCAGCG--3210	29
BOD1_GCGCTACTGGGGCCAGC--3211	219
BOD1_GCTCATCGCTCTCATCG--3212	231
BOD1_TCAGACCATTTCGCAAC--3213	133
BOD1_TCAGGGATGTTGGAAGC--3214	68
BOD1_TGAGAGCGATGAGCTGC--3215	496
BOK_AACGCATCGGTCACCAC--3216	552
BOK_AGGGCGTGGACCATGGC--3217	166
BOK_CCTGGCTGAGGTGTGCG--3218	399
BOK_CTCCCGGCCCAGCGCCT--3219	28
BOK_CTGCCTCACACAGTCCA--3220	702
BOK_GGCGTCCATGATCTCGG--3221	984
BOK_GGTGCTGCGGCGCTCCT--3222	557
BOK_GGTGTCCCTGTATGCGG--3223	219
BOK_GTTCGTGCGCAAGACCC--3224	430
BOK_TGCGGTAGACGCTGGGC--3225	63
BORA_ACTCCAGGGAGCTCCGG--3226	10
BORA_ATTGCTGTCTCTTCCTG--3227	238
BORA_GACCATCTAAATTTCCC--3228	214
BORA_GGGAGAAGCCGAAGGTA--3229	169
BORA_GGGCTCCTACACTTTAC--3230	27
BORA_GTTTGAACACCACTGTG--3231	23
BORA_TCATCGTACCCTCTCCT--3232	145
BORA_TGACGATGAATATCTTC--3233	56
BORA_TTTAAAAACAGAAGGAC--3234	67
BORA_TTTGCAGATCAATCTCC--3235	199
BPGM_AAAACCTGCGTGCTGTT--3236	204
BPGM_AAATCTACAACGACCGG--3237	143
BPGM_AACCCCGCCTCCCATTG--3238	62
BPGM_AGAGGGTGCTTGGAATA--3239	133
BPGM_CAGAAACTCAACAGCGA--3240	70
BPGM_CCACCCAGCTACAAAAA--3241	104
BPGM_GCTCCCGAAGTATTACG--3242	50
BPGM_GGATCAACTGCCACGGT--3243	772
BPGM_GGCACTCCTAAAACACC--3244	97
BPGM_TGTGAATGGACCGATTA--3245	93
BRAT1_ATCTTCTGGGCACACGC--3246	370
BRAT1_CAGTGTCGTGCTGCTGC--3247	196
BRAT1_CCTGTTTGTGGCCTCGG--3248	196
BRAT1_CTGCGAAGGTTCCTGCC--3249	24
BRAT1_CTGTTCTGGTAGATCCC--3250	92
BRAT1_GCAGCTGGGCGCATTCT--3251	158
BRAT1_GCTTTGTCCATGCGAGG--3252	498
BRAT1_GTCGGCCAGGAAGCGCA--3253	265
BRAT1_TCACCCCCCGGCAGGCA--3254	94
BRAT1_TCCAGGACCTGAGTTCT--3255	176
BRCA1_AGAAGCGTGCAGCTGAG--3256	117
BRCA1_CTCTGAGGACAAAGCAG--3257	142
BRCA1_GAGCCAACATAACAGAT--3258	220
BRCA1_GAGTTGGACACTGAGAC--3259	185
BRCA1_GTGAAGGCCCTTTCTTC--3260	60
BRCA1_TATGTGGTCACACTTTG--3261	0
BRCA1_TCACACTTTGTGGAGAC--3262	202
BRCA1_TCACACTTTGTGGAGAC--3263	202
BRCA1_TCTATCATCCAAAGTAT--3264	40
BRCA1_TTACAAATCACCCCTCA--3265	95
BRCA2_AAGTCTAGGAGCTGAGG--3266	49
BRCA2_CACAGTAGAACTAAGGG--3267	55
BRCA2_CATTCTTGCAGTAAAGC--3268	59
BRCA2_CTTGACCAAGACATATC--3269	57
BRCA2_GACCAATAAGTCTTAAT--3270	60
BRCA2_GCATTGACTTTCCAATG--3271	380
BRCA2_GGAAGTTGTACCGTCTT--3272	108
BRCA2_GGTAGGCTAGAAATACG--3273	102
BRCA2_GTACATTGTAGAACAAC--3274	66
BRCA2_TAAGAACTAGCAAGACT--3275	62
BRCC3_AATGGGGCTGTGCATAG--3276	284
BRCC3_AGCAGGATGCGTATAGG--3277	195
BRCC3_CGCCCCATGAGAGTTGT--3278	421
BRCC3_CGTGGTTGAGACAAACG--3279	271
BRCC3_CTGGAGAAATTTCTACT--3280	46
BRCC3_GAGCTCCAGAAGTCTCG--3281	337
BRCC3_GGTGCAGGCGGTGCAGG--3282	223
BRCC3_GTAATGGGGCTGTGCAT--3283	277
BRCC3_TCTGTGCAGTCAGATGT--3284	174
BRCC3_TGTCCTCCAACCACTGT--3285	67
BRD1_AAAGGACGATGTCATCG--3286	431
BRD1_AAATAGGATTGCGAATC--3287	9
BRD1_AGCGAGCCCACAGCTAC--3288	441
BRD1_AGCTTCGCTGAGACTGC--3289	0
BRD1_AGTCAAAAAGAAAAACG--3290	145
BRD1_AGTGTTTAACACTGCAT--3291	73
BRD1_ATGAACTTGTAGTACAC--3292	182
BRD1_GAGCGCACACGGTCGGC--3293	157
BRD1_GCTTGGAAGAGGCCTCG--3294	1155
BRD1_GTAAGCGGTCTTTCTGA--3295	364
BRE_AAGCTGAGGGGTCTGGC--3296	8
BRE_AGACATTCAGGATTTGA--3297	296
BRE_AGGCAGTTCTGGGTATT--3298	99
BRE_ATAACTGACTTAAAATC--3299	30
BRE_ATGAAAGGGGAGAGCAT--3300	22
BRE_GCACATCATTGACTCCT--3301	211
BRE_GGCGGCTACATTGGAAT--3302	133
BRE_GTTCAAGGCCACTTCTG--3303	564
BRE_TCTGGTATTCAAACATG--3304	125
BRE_TTTAAATCGGTCACAGT--3305	51
BRIP1_AAGTTACCGACTACCTC--3306	302
BRIP1_AATGACGTGAAGTTCCT--3307	235
BRIP1_CAAGCAACATTGTTTGT--3308	37
BRIP1_CCATTTCTTTCAGAAGG--3309	24
BRIP1_GACGGGTAAGCTTTATA--3310	110
BRIP1_GAGGACGGCATATTCAG--3311	207
BRIP1_TAAAGCAGAACAAAGTA--3312	30
BRIP1_TAACTTTGCAGCCAGAG--3313	201
BRIP1_TGGTCTGAATATACAAT--3314	53
BRIP1_TTGTGCATGCCATTCAA--3315	171
BRMS1_AACGACTGAGTCAGCTG--3316	67
BRMS1_AATACACGGAGCCCCTT--3317	344
BRMS1_AGTGAGGAGGAGCGGAG--3318	47
BRMS1_CCAGACAGAGTCAGAAG--3319	60
BRMS1_CCGAGAACTGCTTCTCT--3320	41
BRMS1_CCTCAAGATTCGCATTC--3321	238
BRMS1_CTACAAGGGCTTCTGTC--3322	159
BRMS1_GTACGAATGTGAGCTGC--3323	208
BRMS1_TCTGCTGCTGAGATGAA--3324	217
BRMS1_TGTCTTTGCTTGGAGGC--3325	16
BSG_AGGTCACAGGGCACCGC--3326	268
BSG_CTCGGAGCCGTTCATGA--3327	355
BSG_CTCTGACCGGCCCTGCG--3328	276
BSG_CTGGGATTCGCGCTGCT--3329	71
BSG_CTTCACAGCCTTCACTC--3330	1006
BSG_GACTCCGACGACCAGTG--3331	3
BSG_GATGTTGGCCGTGCCCA--3332	293
BSG_GCCACCTGTCACTGACT--3333	115
BSG_GGAGTATCTTGGAGCCA--3334	16
BSG_GTCAGTGATCTTGTACC--3335	562
BTG1_ATCCTCTCCAATTCTGT--3336	276
BTG1_CCGAATCAGCTGTAAGG--3337	95
BTG1_CTCGCTCGTGAGCCCCT--3338	67
BTG1_CTTCAGCCAGAGCCTGC--3339	768
BTG1_GATTGGACTGAGCAGTC--3340	146
BTG1_GCGGCCCGGGTGTAGAA--3341	127
BTG1_GCTGCCTGTCCAATCAG--3342	60
BTG1_GGCGGCCCGGGTGTAGA--3343	307
BTG1_TATCATGGTGGCGGCCC--3344	15
BTG1_TATGAAGCCTCACCAGC--3345	134
BTG2_CGGTAGGACACCTCATA--3346	123
BTG2_CTCGCTCACGCAGCCCC--3347	158
BTG2_GAGATCGCCGCCGCCGT--3348	439
BTG2_GATCTCCGGGAGCATGT--3349	937
BTG2_GCTGAGTCCGATCTGGC--3350	220
BTG2_GGGAACCGACATGCTCC--3351	36
BTG2_GTACGAGGAGGCCCCAC--3352	201
BTG2_TCCCGAAAAGCCGTCCA--3353	126
BTG2_TGATGGGGTCCATCTTG--3354	347
BTG2_TGTCGGTTCCCTTCCCG--3355	124
BTG3_AAAAAGAGGCAGTTGAG--3356	32
BTG3_AAAACCATCGAAAGGAC--3357	55
BTG3_CATCTTGTATAGTGACC--3358	121
BTG3_CCCAATTCCAGTGACAT--3359	116
BTG3_GACAGCACACCTCACAT--3360	1352
BTG3_GGAAGTGAAACCCAGTT--3361	101
BTG3_GGAATGTATCGAGGGAA--3362	388
BTG3_GGCAAAGGGTGCCACAT--3363	368
BTG3_GGCCCTGGTAACTTTCC--3364	138
BTG3_TAACCAAATGGAACAGG--3365	107
BTG4_AAACATACAGAAGTCAC--3366	157
BTG4_AAGCAACTGTAAATGGA--3367	19
BTG4_ACAACTTTCTTCATCGC--3368	36
BTG4_ACCTGATAAATACTCTT--3369	146
BTG4_ACTTTAGGAATGACACG--3370	239
BTG4_AGGCTTGCCCTTTAGAA--3371	190
BTG4_GAAGGAGATGACCATAT--3372	338
BTG4_GTGGTGGACGGCCGTGT--3373	60
BTG4_TCCAGCCGGTGCATAGC--3374	160
BTG4_TGATGAGGCTCTACTAA--3375	114
BUB3_AACCAGCCACCCGAGGA--3376	337
BUB3_AAGGTCCCAGCATTACA--3377	187
BUB3_AGCCGCATGGAGTTGGC--3378	364
BUB3_ATCAGACAGTTAAACTG--3379	235
BUB3_ATCTAGTCCTCCACTCC--3380	348
BUB3_CACGGACGTGTCCCAGG--3381	543
BUB3_CTTGAACTCGTTAGAAC--3382	30
BUB3_GGAGACCGGCTGATTGT--3383	404
BUB3_GTGAATGTGATGGTCAC--3384	330
BUB3_TTCAACACATCTGATAG--3385	22
C10orf90_AAACCATGTGATGGTCA--3386	237
C10orf90_AGCATTTGCGTTACTTC--3387	463
C10orf90_ATCATCCATATGTGTCA--3388	251
C10orf90_CACCCCGCGATGGAGCA--3389	130
C10orf90_CCTCTGTGACATCAGAC--3390	151
C10orf90_GCACCGTCAGATGAGCG--3391	144
C10orf90_GGCCGTTTCTGTGTAGC--3392	152
C10orf90_GGTCTCTCCTCTTTGGG--3393	407
C10orf90_TAAGTCAAGAGAAAACA--3394	79
C10orf90_TGCACGAGACTGAGCAA--3395	50
C11orf30_ACAACTACATTGGAGGC--3396	95
C11orf30_AGGGTTGGCCACACAAC--3397	198
C11orf30_CAATTCCCCTATTATGG--3398	29
C11orf30_CATGATGTTGCTCATCT--3399	128
C11orf30_CTAATAGCTCTTCAGAA--3400	295
C11orf30_GAAGAGATGCATTATGC--3401	130
C11orf30_GCCACCGTGCTGAAGTT--3402	285
C11orf30_GTTGCTATGCTGCCACT--3403	74
C11orf30_TGCACTTCGGGCACAGG--3404	160
C11orf30_TTACAGTAAAGGCGGTT--3405	181
C11orf82_AAGCACTTCTGACATGA--3406	103
C11orf82_AAGTTGGGTAAAGAACT--3407	11
C11orf82_AAGTTTGTATCTGTAAT--3408	54
C11orf82_ACTTCAGTGTGACTCTC--3409	150
C11orf82_CCAAAATGTGGCTCTAC--3410	58
C11orf82_CTATAGGTGGTGTATGC--3411	44
C11orf82_CTGCCATGATCCCATTC--3412	333
C11orf82_GGTCTGGTAGAACAATC--3413	151
C11orf82_TTCATGTGTTCACACCG--3414	66
C11orf82_TTTGTTATTACTGTATT--3415	29
C14orf178_AGGCACGACTTGAACTC--3416	90
C14orf178_AGGTAGAATCTTTCACT--3417	43
C14orf178_AGTCTTTCTACCTCAGA--3418	24
C14orf178_ATCATGTTCTCCGGGCC--3419	15
C14orf178_CTCGATACGGAAGGGTC--3420	33
C14orf178_GATCATGTTCTCCGGGC--3421	403
C14orf178_GATTGGGGTCCTCGATA--3422	61
C14orf178_GATTGGGGTCCTCGATA--3423	61
C14orf178_GGGGTCCTCGATACGGA--3424	554
C14orf178_GGGTCCTCGATACGGAA--3425	132
C15orf41_AAGGGCACATAATTCAC--3426	187
C15orf41_ACTTGTAAAATGAAGTC--3427	120
C15orf41_CCCAGTGCTCCTGGACC--3428	230
C15orf41_CCTTCTCAGATTCCAGA--3429	273
C15orf41_CTCATGCTCATGACCAA--3430	415
C15orf41_CTGTTACGGACCACTAG--3431	97
C15orf41_GATCAGCTTCGTGCAAA--3432	148
C15orf41_GTTTCTACAGGAACACG--3433	87
C15orf41_TGTCTGTGCCGCCTACC--3434	115
C15orf41_TTCCGAAGTATGATGTT--3435	182
C15orf57_AAGCTAACTTCTCCTGG--3436	188
C15orf57_AATCAAAGGTTTAAATC--3437	59
C15orf57_AGTTCGAAGCATGTCCT--3438	560
C15orf57_ATCCCAGCATTCCTTCT--3439	476
C15orf57_ATCTGGCCAGGATCTCT--3440	867
C15orf57_CGGCTACTTTATCTGGC--3441	30
C15orf57_CTGAAGGTGAAGGCCAG--3442	179
C15orf57_GCCCAAGGCTTTACAGC--3443	155
C15orf57_TCTACAGCCACAAGATC--3444	327
C15orf57_TTCAGGATTTGGCAGAC--3445	101
C17orf70_CTGGAGGACGCCCTCTT--3446	122
C17orf70_GCCAGGTAGCGGACCCG--3447	35
C17orf70_GCGCACCACCCACATCT--3448	104
C17orf70_GCTCCACCTCACCGATC--3449	100
C17orf70_GCTCCACGACAAGCACA--3450	446
C17orf70_TCAGTGCCTTGTTCCGC--3451	121
C17orf70_TGCTCTGTGTCACCATC--3452	314
C17orf70_TGTACGACCAGGAGGGC--3453	33
C17orf70_TTTCCTGGGACCCCGGC--3454	643
C17orf70_TTTGAGCAGCCCTGTCC--3455	175
C19orf25_AGGCGGGCAACGTGCTG--3456	216
C19orf25_ATCCTGGAGGATGTGCG--3457	275
C19orf25_ATCTGCTCCACCGTGGG--3458	394
C19orf25_CACCCCGCACATCCTCC--3459	214
C19orf25_CACGCGCTTCTTTGCCT--3460	128
C19orf25_CCGGCGAGGACCTGGAG--3461	340
C19orf25_GATCCTGGAGGATGTGC--3462	103
C19orf25_GATGATGGAGGATGCGG--3463	609
C19orf25_GCAAAGCCGGGCCTACG--3464	54
C19orf25_GTAGAGCTGCTCTCCCG--3465	543
C19orf33_ACCGGCCCTGAACTTTG--3466	0
C19orf33_ATCGCTGGAGCTGCTGC--3467	267
C19orf33_CAGCACGAGAGCATCCC--3468	805
C19orf33_CAGCAGCTCCAGCGATT--3469	340
C19orf33_CCCCACACCGGGCTTCT--3470	151
C19orf33_CCCCCACACCGGGCTTC--3471	120
C19orf33_CTCCAGCGATTCGGACA--3472	0
C19orf33_GCTTGGGATCTCCCCCG--3473	0
C19orf33_GGAGCTGCTGCTGGAGT--3474	104
C19orf33_TCTGGGAGGTGGGCTCC--3475	0
C19orf40_AAACTTCTGGAGGAGAA--3476	128
C19orf40_AACCCCCCTGATGATAC--3477	576
C19orf40_ACGGTTCGAAGGAGCGA--3478	178
C19orf40_AGAAGAGGGTTCTTACT--3479	98
C19orf40_GAGTAATGCTTCCATTG--3480	323
C19orf40_GATTTGGTGGCAGGAAA--3481	64
C19orf40_TAAACTTCTGTAGGGCT--3482	9
C19orf40_TAGTCGTTGAAAAAACC--3483	86
C19orf40_TCCAGTGGCCAGCCAGA--3484	240
C19orf40_TTCGACAGATAAAAGTC--3485	64
C19orf55_ACACCAGGTCTGGCTCT--3486	85
C19orf55_AGACCTGGATGGGCTCA--3487	178
C19orf55_CCACTGAGGGACAGATG--3488	135
C19orf55_CTGCACTTTGACTGCTG--3489	104
C19orf55_GACTCCTCAAACAGCTC--3490	190
C19orf55_GCGCTCCTCTCGACTGG--3491	816
C19orf55_GCTCCCACAAGCTCCCA--3492	873
C19orf55_GTAGGGACAGCTGTATG--3493	29
C19orf55_TAGTGGCTTCGACCCAG--3494	59
C19orf55_TCAATCAGGGTGGGTGC--3495	16
C19orf60_AGACGCCAGAGCTGGCG--3496	287
C19orf60_CACCAGCGTCCGGATCG--3497	99
C19orf60_CAGGCTGCGCACGTGGC--3498	38
C19orf60_CAGGGCCTGAGAGCCTG--3499	54
C19orf60_CGCGCGAAGTCGTAGTC--3500	22
C19orf60_GATCACCGAGACCGCGG--3501	572
C19orf60_GCAGGGCTTCCGCCGAC--3502	284
C19orf60_GCGTCCCCGAGCTTCGG--3503	181
C19orf60_GGCGGCGGCGAAGGCCT--3504	3
C19orf60_GTCCCCACATGCCGCAG--3505	135
C19orf66_ATCCTCCAAGAAGGCGG--3506	96
C19orf66_ATGTGGCATTTGCAGGC--3507	96
C19orf66_CAGGGATAAGGTCGTCC--3508	70
C19orf66_CCTCCTGCGACCACGTC--3509	180
C19orf66_CTGCCGACTGCTACAAC--3510	508
C19orf66_GAGCGTCCGGCGCCTCC--3511	416
C19orf66_GATCGTTACTTAGTTCT--3512	300
C19orf66_TCCGGCATTTCCGGCAC--3513	26
C19orf66_TCCTGCTTCATATCTTC--3514	693
C19orf66_TTGAAACATGCGTAGGT--3515	24
C1orf159_AGAACCCAGCTACGGAG--3516	320
C1orf159_ATCAACACACAAGCTGA--3517	54
C1orf159_CCAGCTGCGTCCGCTGT--3518	168
C1orf159_CGAGTGCTGTGTGGATG--3519	841
C1orf159_CGTGCCCAGGAAGAGGG--3520	28
C1orf159_CTTCTGTTCATGGGGAA--3521	206
C1orf159_GCCCATTCCCTGACCAC--3522	595
C1orf159_GGCCAGCCAGGAGGGCG--3523	11
C1orf159_GTCAACGCCAGCTGCCC--3524	619
C1orf159_TTACAGGCGCTGGAACG--3525	120
C1orf64_ACTCGGGTGACCCCCAT--3526	625
C1orf64_CAGGTGAGCCGTGGGGA--3527	30
C1orf64_CCCCCAGTCCCAATCGA--3528	77
C1orf64_CTACATCGTGTTCTGTG--3529	1077
C1orf64_GATGGTGCCTTTGAGGT--3530	299
C1orf64_GTTGGCTCTCCAGTCCC--3531	65
C1orf64_TCTCCAGGCCTGTCTCA--3532	1022
C1orf64_TGGAGAGCCAACCTCAA--3533	347
C1orf64_TGGCTCTCCAGTCCCTG--3534	81
C1orf64_TTATTGACTGCACCCAC--3535	307
C1QL1_AGGCCACTATGAGATGC--3536	105
C1QL1_ATCCTGCACCTGGACGC--3537	3
C1QL1_CCTTCCACGCTGGTGCA--3538	185
C1QL1_CGCGTGGCCTTCTACGC--3539	246
C1QL1_GCCGCTCTGCTCGCTCA--3540	222
C1QL1_GCGACCCCTACCCCGCG--3541	25
C1QL1_GGAGGCAAAGCACACGG--3542	63
C1QL1_GGTGCTCATCCCCGTGC--3543	291
C1QL1_TCACCCTTCTCCCCCGG--3544	134
C1QL1_TGCTATTGCCCAGGACG--3545	31
C1QTNF9_AAATGTTCAGGTGTCTT--3546	186
C1QTNF9_AGGCCCTTCTCTCCCAT--3547	955
C1QTNF9_CCCTGTGCAGATTTCAA--3548	120
C1QTNF9_GACGTCCTGGCAGCCCG--3549	1793
C1QTNF9_GCAGACCATTGTGACCG--3550	474
C1QTNF9_GCTCATGTAAGCATCTT--3551	176
C1QTNF9_GCTGAAGCTCGGGGATG--3552	33
C1QTNF9_GGGACGAGTGGAGAGAA--3553	34
C1QTNF9_GGTTGAATTCGTTATAC--3554	286
C1QTNF9B_AGCTCGGGGATGAGATG--3555	62
C1QTNF9B_AGGCCTTTCTCTCCCAT--3556	346
C1QTNF9B_GAATGTTCAGGTGTCTT--3557	286
C1QTNF9B_GATGTCCTGGCAGCCCG--3558	928
C1QTNF9B_GCTCACGTAAGCATCTC--3559	422
C1QTNF9B_GGGCTGCCAGGACATCC--3560	975
C1QTNF9B_GGTCCAGCTTCTCCCTT--3561	81
C1QTNF9B_GGTTGAATTCATTATAC--3562	292
C20orf96_ACTTGATGGAATACTCA--3563	705
C20orf96_ATTGAAATCTGAGCTTC--3564	58
C20orf96_CACGACCCTGCACGTGC--3565	471
C20orf96_CAGCTGGCGCATAAGAG--3566	213
C20orf96_CTCCAAGATGTCGATGA--3567	59
C20orf96_CTTGTCACCACCGTAGT--3568	116
C20orf96_GGCGGAAGTTGGACCCT--3569	0
C20orf96_GTGAGTCCCAGAGTGCT--3570	308
C20orf96_TCGGAGCTCTCGCAGAG--3571	80
C20orf96_TGGTCTCGATCAGCTCC--3572	245
C22orf29_ATGGACAAGGCGTCTCC--3573	134
C22orf29_CAGAAGTCCACCCTGTG--3574	116
C22orf29_CAGGGCCGCTCAATCCA--3575	204
C22orf29_CCACGGGGAGCCATCAA--3576	117
C22orf29_CCCAGATGGGAATGCGA--3577	349
C22orf29_GCTAGTGGCACTTGTGG--3578	80
C22orf29_GGCATGTGCCCAGCTAG--3579	165
C22orf29_GGTCGTTCGCACACACA--3580	862
C22orf29_TGACGGCACCGGCCACG--3581	164
C22orf29_TGCGTTGGCATAATTGG--3582	54
C2CD4B_AATTCTGCATCCCGCCG--3583	58
C2CD4B_ACCTCGCGGGCCGCACA--3584	709
C2CD4B_AGCACTTTGGCGAAGGC--3585	114
C2CD4B_AGGAACAGAGTTTCTCG--3586	412
C2CD4B_CGAGGACGCCGGCCGCA--3587	586
C2CD4B_GCAGCGAGCGCGTCCTG--3588	367
C2CD4B_GCTCGAGTCTCCAATCC--3589	273
C2CD4B_TAGGTGGTGCGCACACG--3590	19
C2CD4B_TGGAAGGAGTCGCCGCC--3591	32
C2CD4B_TTCAGCGGCGCAGCGCC--3592	30
C3orf14_AAAAGTCACTACAGACC--3593	147
C3orf14_AAATACCATTCAAAATG--3594	66
C3orf14_AATTTCTTGAGCAAACA--3595	21
C3orf14_AGAATATATTCCCAAAT--3596	54
C3orf14_GAAACCACCTCAGGCCG--3597	12
C3orf14_GGATTCACCCACTTCCA--3598	573
C3orf14_TGATCAACACACAGAAA--3599	113
C3orf14_TGGAAGTGGGTGAATCC--3600	75
C6orf15_ACATCCGCAGCCCGCTC--3601	237
C6orf15_AGGGAGCTGCGCTCCTC--3602	315
C6orf15_AGGTGGCCTCCATCGTG--3603	420
C6orf15_CGCAGCTCCCTGCCACG--3604	156
C6orf15_CGGCTGAGGACCGCCTG--3605	273
C6orf15_GAGCATCGGTGTTGTGG--3606	468
C6orf15_GGGAAGCCATCTGATGC--3607	197
C6orf15_GTCTAATGACTTGGCAA--3608	276
C6orf15_TCCGAGCTGAGGCAAGT--3609	88
C6orf15_TGCTGCGGCCCTCGCTC--3610	119
C7_AACACACATCATCTAGT--3611	636
C7_AATCATTGGTTTGCAAT--3612	66
C7_CAATCTGGGTCGTTAGG--3613	34
C7_CATTTCCAACACAAGGC--3614	52
C7_GGTCAGTTGCTGTGTAT--3615	602
C7_GTCGATTAATCTTCGGT--3616	90
C7_TAGAAAGGTGTTTAGTG--3617	71
C7_TCCCACTGGCAGTTGAC--3618	193
C7_TCCTGTGAACCTACAAG--3619	27
C7_TTATCGATATCACAGGA--3620	183
C7orf26_AAACCAAGGACTCTGTT--3621	2
C7orf26_CCCTTGAGGGCTGAAAA--3622	54
C7orf26_CGAGAGCTCAATCTCCT--3623	200
C7orf26_GCTCATCCGGCTGTCAT--3624	229
C7orf26_GGAGGTGTTGTACCACC--3625	354
C7orf26_GGGCCCTTGTCCACGAT--3626	251
C7orf26_GTCATAGAGCGCGGTAA--3627	248
C7orf26_TGACCTTGTTGCTGACA--3628	116
C7orf26_TGCGCGCTGCGCTCCTT--3629	367
C7orf26_TTGATCTCCTCTACCAG--3630	120
C7orf31_AGTCACTTCAACAATGT--3631	140
C7orf31_CAATTCATTAGAGTAAA--3632	26
C7orf31_CTCAGGTGACGTGAAGG--3633	94
C7orf31_GAGCCTCCTCGTGTCAT--3634	1430
C7orf31_GCAGGCCCTACTGTTGC--3635	103
C7orf31_GGCGCTGAAAGAGAGTA--3636	112
C7orf31_GGGTGTTCAATTGGATA--3637	116
C7orf31_GTTGAATTAGGCGGCTT--3638	159
C7orf31_TCCTCGGGGAGTGAAAT--3639	153
C7orf31_TTGGGCGAGTAACCGTC--3640	23
C7orf43_CAATCAGGGGAACTTCC--3641	105
C7orf43_CCCGCTGAATGCCCTGG--3642	432
C7orf43_CGATGGCTCTGTGCTGC--3643	423
C7orf43_CTCGTAGGTCCGAACAG--3644	22
C7orf43_GCTCAGTACCCCGGTTC--3645	346
C7orf43_GGGATCCGGGCCGGTAC--3646	663
C7orf43_GTGAGCAGCCCCCTCCA--3647	238
C7orf43_GTTCGGGTTCGTTGCCC--3648	738
C7orf43_TACAGATGGTTGCGCCG--3649	129
C7orf43_TCTGGGGAAGTCTCCAT--3650	135
C7orf50_CACCTGTCGGATGCGCT--3651	235
C7orf50_CCCAAAAGCACAAGAAC--3652	32
C7orf50_GAAGAAGGCGTCAGCAG--3653	104
C7orf50_GAAGCTGTGCTCAGGCC--3654	398
C7orf50_GAGGCAGCGTCTGCGGG--3655	155
C7orf50_GCGGGTGCTGGGCCACA--3656	362
C7orf50_GCTGCACCAAGTGGCGA--3657	67
C7orf50_GTAGTCCAGGGCCAGTT--3658	87
C7orf50_GTCCCCAGAGGAGCAGA--3659	236
C7orf50_GTGGAGAAGTGCTCATC--3660	519
CAB39_AGAAGTTTCCAAAAATC--3661	4
CAB39_ATACAGAATTTCTTTCA--3662	89
CAB39_CAAGAACTCTATAATAG--3663	9
CAB39_CAGATGTATTCAACAGT--3664	75
CAB39_CTGTAAATCAGCTACCA--3665	248
CAB39_GACTTCCCAAACGGGAA--3666	33
CAB39_GCTACTGCTTCTGTCTG--3667	604
CAB39_GGAGAGCATGGCTGTTC--3668	145
CAB39_TCGCAACATCCAGTTTG--3669	124
CAB39_TTCTTCACAATGTCTGC--3670	383
CABLES1_ACTGCCGCTCCCACTCC--3671	1216
CABLES1_AGGAGAACGCCCCTCTC--3672	301
CABLES1_ATCTTCTGCCACTGATA--3673	283
CABLES1_CAACACGATACCAGGAA--3674	533
CABLES1_CAATCCGCTGGCGCCCG--3675	248
CABLES1_CCGCAGGACGCGGAGTG--3676	61
CABLES1_CGAAGTCGGCCTGGAGA--3677	54
CABLES1_GACTTGAAGTTGGACGG--3678	215
CABLES1_GCCGTCCAGCGAGATGT--3679	1107
CABLES1_TTACCCACAAATGCCTT--3680	26
CABLES2_ACCCTGGCAGAGTCCGG--3681	1073
CABLES2_ACGTTTGTGCTTGCCGC--3682	766
CABLES2_CCTGGAGCCCGTGACGG--3683	134
CABLES2_CTTCTCAAAGTACACGT--3684	94
CABLES2_GCGTCAGTTTGACATGG--3685	53
CABLES2_GTATCCCACCAACGCCC--3686	25
CABLES2_GTCCTGCCCTATGGGGA--3687	169
CABLES2_GTGTGGGCAGCAGGCCA--3688	9
CABLES2_TGACGTGGGGGACACCC--3689	43
CABLES2_TGCTCATCTGTGCCAAG--3690	135
CACNA1F_AACCAGACTGAGTGCCG--3691	649
CACNA1F_ACGTCCACGCCTCCTAT--3692	656
CACNA1F_AGCCAACCGGGTCCTTC--3693	522
CACNA1F_CAGCGTTCTGCTGGAGC--3694	131
CACNA1F_GATCGTGGCCTACGGGC--3695	257
CACNA1F_GGTCTCTGTCATGGAAC--3696	369
CACNA1F_GGTGGAGTACGTATTCC--3697	135
CACNA1F_TCTTGTGCATTCGTCCA--3698	132
CACNA1F_TGGCAAAGATGGTCAGC--3699	27
CACNA1F_TGTTGGAGTCGTCCTCA--3700	84
CACNA1G_AGCAGTTGGTGTAGTAC--3701	179
CACNA1G_AGCCGCATGAAGCTCCG--3702	797
CACNA1G_CAGGATCCGGCAGCGCT--3703	119
CACNA1G_CGTGGGCACGCTTCTGC--3704	120
CACNA1G_GCCGGGGTCAGCAGAAA--3705	90
CACNA1G_GCCGTTCTCGCGTGGCT--3706	431
CACNA1G_TCAGCTTCTCAGCTGTC--3707	108
CACNA1G_TCTGGTAATAGCGCTCC--3708	52
CACNA1G_TGTGCTGCGACCGCTCA--3709	119
CACNA1G_TTGATGGCGCCCTTGAA--3710	63
CACNA1H_AAGTTCTACTACTGCGA--3711	237
CACNA1H_AGATGTTCCTGGTGTCG--3712	635
CACNA1H_CACGAACAGCGACATCA--3713	243
CACNA1H_CAGGTAGGCGTGCTCGC--3714	162
CACNA1H_CGGCTCCGGCACCACTG--3715	249
CACNA1H_CTGCTGAAGATGGCTAC--3716	239
CACNA1H_GACGGGCTGGATGCCGT--3717	681
CACNA1H_GGCCGCCCACTACCGCT--3718	327
CACNA1H_GTGCTCAACATGTTCGT--3719	66
CACNA1H_TGCGGCGCCTAGAGAGG--3720	150
CACNA2D3_AACTTCTCCGAAAGACG--3721	110
CACNA2D3_ACATGTTCGTTGGTACT--3722	52
CACNA2D3_CAGCCTCTCGTCCAATG--3723	237
CACNA2D3_CATCAAATTCATGTTTC--3724	91
CACNA2D3_GCCCAAAGTCATCGACC--3725	766
CACNA2D3_GCTTCGCGATAGTCAGA--3726	86
CACNA2D3_GTGACCCATCTCTCATA--3727	125
CACNA2D3_GTTTCACAAGAAGTCTG--3728	109
CACNA2D3_TCATTGCCTTCGACTGC--3729	118
CACNA2D3_TGTGCTGATAAATGAAA--3730	82
CACUL1_ACCAGAACCACAACAAC--3731	335
CACUL1_AGTTAAAAGTTGATCTA--3732	61
CACUL1_ATGGGGATATAGTCACC--3733	68
CACUL1_ATTATAAGAGCACATAC--3734	268
CACUL1_CAGCTACGAGGCGATGA--3735	261
CACUL1_CCACCGCCGGAGGCTAA--3736	170
CACUL1_CTGCGGTGGACGGCTTC--3737	368
CACUL1_GCTCTTGGACAATATAT--3738	52
CACUL1_GGGGCCGGGATCGACGA--3739	55
CACUL1_TGTATGCCAGCAGCACT--3740	64
CACYBP_AACCATTAATAAAGCCT--3741	1
CACYBP_ACCTGCACATTCTCAGT--3742	215
CACYBP_AGATCTAGAAGAGGTAA--3743	22
CACYBP_ATCTGTTTCAGTGTCAT--3744	351
CACYBP_CTGCCTTCCACAGAGAT--3745	200
CACYBP_GAGATTGTTCACAATCA--3746	159
CACYBP_GCAAGCCAAAGGAGACA--3747	82
CACYBP_GTATAGCCCGTTGTAAT--3748	128
CACYBP_GTGGGATTACCTGACCC--3749	143
CACYBP_GTTGCTCCCATTACAAC--3750	61
CAD_AAGGTTCTGTTCCATTC--3751	274
CAD_ATCCCAAAGACAGGTCG--3752	332
CAD_ATGCCTCTGCCAGCGTG--3753	597
CAD_CCACTCATGCAGGGTGC--3754	116
CAD_CCTGGGACACCAGCTAT--3755	124
CAD_GGAACCATCATTGGCGT--3756	235
CAD_GTTGCCGATCAGAGGAT--3757	264
CAD_TCCAAAGCAAGGATCCG--3758	262
CAD_TGCCTTGTAGGAGGGAT--3759	91
CAD_TTTCAAACCGGCATGGT--3760	97
CADM1_AATCGGAGGTGGAAGAG--3761	57
CADM1_AGTCAACTGCACTGCTA--3762	305
CADM1_AGTGTAGTGCTGCCGAG--3763	309
CADM1_ATAAATGGTCTGCCTGT--3764	144
CADM1_CGTCACTCTTATTGACT--3765	81
CADM1_GAACCACCTGATAGTCG--3766	338
CADM1_GACGTGACAGTGATCGA--3767	467
CADM1_GTGCACAAGGAGGACGA--3768	479
CADM1_GTTGCTCTTCTCCGCCG--3769	136
CADM1_TATCCAGAAAGACACTG--3770	185
CADM4_AACGTGACAGTGGCTGA--3771	372
CADM4_CCACCCTGCGCTGGTAC--3772	298
CADM4_CGGCCACTGGAAGCGCC--3773	186
CADM4_GAAACGCTCATCCTTCA--3774	439
CADM4_GACGGGACCGCGGAACG--3775	154
CADM4_GATCCGCACCCGGCGTG--3776	566
CADM4_GGTGCCATTGAAGAAGA--3777	59
CADM4_GTCTGCACCAGTATGAT--3778	218
CADM4_GTTCTGGATGACAACTA--3779	284
CADM4_TGAGCGTGGCAATCTGG--3780	162
CALCA_CATCTTGGTCCTGTTGC--3781	133
CALCA_CTGCTGGGCTGCTCTCC--3782	536
CALCA_GAACTATGTGCAGATGA--3783	61
CALCA_GAGCAGCCCAGCAGACC--3784	380
CALCA_GCTGGGCACATACACGC--3785	35
CALCA_GGCTGCCTGCCTGCAAC--3786	271
CALCA_GTCTCTCTCCAAGTCGC--3787	248
CALCA_TAGATCTGGGGCTGTCC--3788	35
CALCA_TGCTGGGCTGCTCTCCA--3789	206
CALCA_TTCCCCCAAACTGCAAT--3790	40
CALCR_AAACACGAAAATCCCCA--3791	124
CALCR_ATAGGTTTGATTTGAAA--3792	83
CALCR_ATATGTTCTGTACTATT--3793	98
CALCR_CATAGTATAGTTGGACC--3794	32
CALCR_CATATTGCAATCGCACC--3795	167
CALCR_CCATTTCTTTACGTCGT--3796	33
CALCR_CGGGTAACTGCTGCATT--3797	289
CALCR_GAAACAGTGCCAAGCAC--3798	33
CALCR_GTTGAAGTAGTACCCAA--3799	283
CALCR_TTACCCTTTGGCAGCCA--3800	39
CAMK2N2_ACGTGCTGAAGGGGATG--3801	301
CAMK2N2_ATAGACGACGTGCTGAA--3802	518
CAMK2N2_CACCAACTCCTTCTTCG--3803	144
CAMK2N2_CTTCGGCGCAGACCCCG--3804	189
CAMK2N2_GACGTGCTGAAGGGGAT--3805	95
CAMK2N2_GATAGACGACGTGCTGA--3806	251
CAMK2N2_GCTGTAGGGCAGGATCT--3807	43
CAMK2N2_GCTTGGCTCGGCCGATC--3808	112
CAMK2N2_TAGACGACGTGCTGAAG--3809	160
CAMK2N2_TTCGGCGCAGACCCCGA--3810	91
CAMTA1_CACAATGACGTGTCGGA--3811	168
CAMTA1_CACCTCCGGTGGAAGGT--3812	359
CAMTA1_CAGCTCAGGCTTCTCGG--3813	258
CAMTA1_CGGGCTCAACAGCGACC--3814	178
CAMTA1_CTCTTCGGACACGTTGG--3815	116
CAMTA1_GAACGTGCCGGCCATCG--3816	862
CAMTA1_GGCTGCCGAAAACAAGC--3817	963
CAMTA1_GGTATTGCTGGAAAAAG--3818	180
CAMTA1_TCCGCAGAATACACTTT--3819	89
CAMTA1_TTGTGGGTCCGCGGCTG--3820	71
CAPNS2_AAGAATTTAAGTATCTG--3821	58
CAPNS2_AATATTCATCAGATCAG--3822	143
CAPNS2_GACACGACTGGTAAGCT--3823	75
CAPNS2_GAGCATTGTGTCTGTCA--3824	427
CAPNS2_GAGGAAGAAATATTGGA--3825	104
CAPNS2_GCAACAATTTACACAGC--3826	33
CAPNS2_GCTCTTGGAGGCCTCTT--3827	71
CAPNS2_GGAAGTTCTCAGCTGCG--3828	84
CAPNS2_GTGAAATGCTGCTGAGT--3829	342
CAPNS2_TCTTGCAAAGGCTCTAT--3830	45
CARD10_AACCTCCAGCAGAGCCT--3831	81
CARD10_CCATGCGGTGCTTGTAC--3832	841
CARD10_GAAGGCCTCCTGGCTCG--3833	161
CARD10_GAGGACGAAGAGAGGCC--3834	42
CARD10_GCAACTGGATCCGGTCA--3835	283
CARD10_GCACCTGCTTGCGGTAC--3836	225
CARD10_GTCTGACATGCTGCTGA--3837	380
CARD10_GTGTGACACTTAAGCCC--3838	222
CARD10_TAGAAGGGCTCGGCACC--3839	149
CARD10_TGCGGTGCTTGAGCCGC--3840	81
CARD11_AGAGATGGATGACTACA--3841	122
CARD11_ATGGAGTCGTTTCCCGG--3842	211
CARD11_GACATTCTACATACCAA--3843	356
CARD11_GAGATCCGCAGGAGCTA--3844	64
CARD11_GCACTTCCTGATGAACG--3845	173
CARD11_GCCCTCGGATTGGTGGG--3846	204
CARD11_GCCTTCGGTCACCTCTG--3847	1053
CARD11_GTAGTACCGCTCCTGGA--3848	72
CARD11_GTTTGACGCCTTAGATC--3849	43
CARD11_TGGCAGGGTTGATATAG--3850	43
CARD14_AGGGGGTGAGGCGGCTG--3851	1
CARD14_CAAGGTGCTGTGCCAGC--3852	152
CARD14_CAATTCCAGCTCACAGG--3853	47
CARD14_CAGCGACCAGGAGTCCG--3854	76
CARD14_CAGGGACTCCGCACTCA--3855	588
CARD14_GCCGAGACCCGTGCCGA--3856	1239
CARD14_GCGCTGTTGGTGAGCCG--3857	231
CARD14_GCTGAACCGCCTGAAGG--3858	35
CARD14_TCTACACCCTGGTCACC--3859	581
CARD14_TGGAGAGCCACCGCCAC--3860	294
CARD16_ACTCTTTACCTAAACCT--3861	13
CARD16_AGCATGTGGGCATAGCT--3862	252
CARD16_AGTGAAAGATATACTTC--3863	423
CARD16_CTGTTTATCCATTCCAT--3864	78
CARD16_GAACCGCTCAATAAAAT--3865	91
CARD16_GAGATCCTTTATGCAAG--3866	65
CARD16_GCTGAACCAGGAAGAGA--3867	105
CARD16_GCTGTTTATCCATTCCA--3868	119
CARD16_TACCTGGCAGAGACGCT--3869	88
CARD16_TTACCTGGCAGAGACGC--3870	121
CARD17_ACAATAAATGGCTTACT--3871	120
CARD17_AGGTGATTTCCAGATGT--3872	68
CARD17_ATGCAAATTTGGCATGC--3873	27
CARD17_CAGTTTATCCGTTCAGT--3874	76
CARD17_GAGAATCTTGTGTAGTA--3875	299
CARD17_GCAGTTTATCCGTTCAG--3876	55
CARD17_GGCGAAGGTACAATAAA--3877	42
CARD17_TACCTTCGCCCACTGAA--3878	330
CARD17_TCACCTGGCAGGGACGC--3879	46
CARD17_TGAATTATTGGAGACAA--3880	147
CARD18_AAATTTGCAGCAAGACT--3881	41
CARD18_CACAATAAATGCCTTGC--3882	144
CARD18_GACCTTGTTACTGGAAA--3883	316
CARD18_GCTGGATTGCCTATTAG--3884	104
CARD18_GGATGAAGTTATTAGCC--3885	1
CARD18_GTGCAAACCCATCTTTG--3886	72
CARD18_TGAAAATGACACTGTCA--3887	60
CARD18_TGCCTGCACCCACTGAA--3888	151
CARD18_TTGATTGACCTTGTTAC--3889	77
CARD6_ACACGTTAACTTCTCGG--3890	184
CARD6_ACCTCCTCAATCTATGG--3891	114
CARD6_CAAGAAAACTAGTTATA--3892	6
CARD6_CTCTGAGGGAGTACTCT--3893	73
CARD6_CTGCCATTTGCGGCTTA--3894	31
CARD6_GAACACTGTGATCTCAG--3895	308
CARD6_GAAGGAACACTTGGATT--3896	74
CARD6_GGAAGAGTATGAGACTC--3897	261
CARD6_TATGATAATGTGACTTC--3898	184
CARD6_TCGGAAGCTGTTAATTT--3899	54
CARD8_AAAGAGTAGCAGCAGTG--3900	70
CARD8_AAAGGCTCCACCCGGGC--3901	11
CARD8_ACAGTGACGATTGCGTT--3902	181
CARD8_AGTGTCAACTATCTGGG--3903	115
CARD8_CAGTTTCTGGGGCCTGA--3904	103
CARD8_GAGCAGGAATCTTCAGA--3905	118
CARD8_GCCTCGGCTTCCTGGTA--3906	737
CARD8_TGCATCTATGTTCCTAC--3907	403
CARD8_TGGTTGACAATAGCATA--3908	6
CARD8_TTAGCAAGGCGTCGCTG--3909	166
CARD9_AGAACGATGACGAGTGC--3910	199
CARD9_CAGCGGACCGGCCACAA--3911	18
CARD9_CCTGCTGCGCAAGCACC--3912	173
CARD9_CCTTCTTGTACAGCTGC--3913	1066
CARD9_CTTGAGCTCGCGGCTGC--3914	167
CARD9_GCACCAGAGTGAGGAGA--3915	204
CARD9_GGACCTTGCACTGCCGC--3916	1197
CARD9_GGAGGAGAACTACGACC--3917	253
CARD9_TCATCAGCAGCTGAGTC--3918	114
CARD9_TGCGGATGACCAGGTTG--3919	125
CARM1_ACAGAGTGCAGCCGTGT--3920	407
CARM1_CAGGACTACGTGCGGAC--3921	118
CARM1_CAGGATGGCGCGCTGGT--3922	122
CARM1_CGAACGGCGAGATCCAG--3923	39
CARM1_GAAAATCTACGCGGTGG--3924	319
CARM1_GAACACAGACCGCTCCA--3925	57
CARM1_GCCCTGCGCTACCGTGT--3926	419
CARM1_GCGATGCCCGCCGAGTC--3927	315
CARM1_GGGCGGCAAAAAACGAC--3928	97
CARM1_GTCCTTCATCATCACCC--3929	442
CARS_AAAATTAAATGAGACCA--3930	13
CARS_CACATACTCACTAACCC--3931	385
CARS_CACGCGTAGCTATGTCC--3932	244
CARS_CATGGCTGGGTCCCAGC--3933	126
CARS_GATACTGCTCGAACAGG--3934	120
CARS_GATGCGTCATAGACGGT--3935	183
CARS_GCGAGAAGCACTCCTAT--3936	121
CARS_GTGACGTGGTATTGCTG--3937	649
CARS_TGCACAGCTTTCTCAAG--3938	372
CARS_TGGCTGGATTCTACACT--3939	1150
CARS2_ACTGGCGAGGGAAGCGG--3940	414
CARS2_AGGACTACGCGCGGCCC--3941	14
CARS2_CAGCATAGTCATGGTGA--3942	118
CARS2_GATTTGATATCATTCGA--3943	301
CARS2_GCATGATCATATACAGT--3944	189
CARS2_GCGTGCGCCACGATTAG--3945	405
CARS2_GGCGCCGTTCTAGAAGC--3946	114
CARS2_GTGCCAGCCCGGCCTCC--3947	536
CARS2_GTGTACAACAGCCTCAC--3948	396
CARS2_TGGGCCTTGGGCGGGCT--3949	29
CASC5_ATTATCTAAAAGGCCTT--3950	24
CASC5_ATTCTCTGAAAATACAA--3951	270
CASC5_CAGATCTTACCTGCAAC--3952	110
CASC5_CATTTGATGTGTAGAAG--3953	92
CASC5_CCAGCTAACCCCTCTGG--3954	45
CASC5_CCTGAAGAGGACTCCTT--3955	302
CASC5_GATGTAACAACAGGTTA--3956	78
CASC5_TTATCAGCTACCTCTAC--3957	103
CASC5_TTGATGTCAGGTCCATC--3958	644
CASC5_TTGCATCTGGGTATGAA--3959	107
CASP1_AATGCTGCTACAAAATC--3960	162
CASP1_AGTATTCCTAGAAGAAC--3961	245
CASP1_ATTCCCTTCTGAGCCTG--3962	831
CASP1_CATGTCTCATGGTATTC--3963	155
CASP1_CCCTAGAAGAAGCTCAA--3964	86
CASP1_CTGTTTATCCGTTCCAT--3965	113
CASP1_CTTGACTTGTCCATTAT--3966	562
CASP1_GCTGAACAAGGAAGAGA--3967	33
CASP1_TTGTCCTGCACTGCCTG--3968	291
CASP1_TTTGAAGGACAAACCGA--3969	130
CASP12_AAAATGTCTAAAGTTTG--3970	116
CASP12_ACCATGAGTATCTGCAC--3971	825
CASP12_ATCAAGACCTTTCTAGA--3972	261
CASP12_CTCTCTTTCTCCATCAC--3973	93
CASP12_GATCTCGCATCCCCAAA--3974	132
CASP12_GTGGACCAGAACACCGT--3975	137
CASP12_TCACATAGCATCCTGAA--3976	69
CASP12_TGGTTCACCACTGACAG--3977	45
CASP12_TGTTACAAAGGCTCATG--3978	115
CASP12_TTGCGGATGTTGAGGCC--3979	7
CASP3_AGCGAATCAATGGACTC--3980	31
CASP3_ATTCAAAGGATGGCTCC--3981	31
CASP3_CGTTGTAGAAGTCTAAC--3982	131
CASP3_GAACACTGAAAACTCAG--3983	209
CASP3_GCATGGCACAAAGCGAC--3984	37
CASP3_GGTACAGAACTGGACTG--3985	8
CASP3_GTATGCATACAAGAAGT--3986	154
CASP3_GTGTCATAAAATACCAG--3987	200
CASP3_TCGATGCAGCAAACCTC--3988	122
CASP3_TGTGTGCTTCTGAGCCA--3989	22
CASP4_AAACAACCGCACACGCC--3990	55
CASP4_AACAAAATGTACTGAAC--3991	119
CASP4_ATATGGAGTCAGCGCTG--3992	163
CASP4_CTCAGGAATTCTTCATG--3993	100
CASP4_GAGAAGCAACGTATGGC--3994	136
CASP4_GATTCCAACACCTTAAG--3995	78
CASP4_GGTCCAGCCTCCATATT--3996	44
CASP4_TATCCAAAACACCAGTG--3997	102
CASP4_TCAGCTCCATTCCTCGG--3998	45
CASP4_TCTCATGGCATCCTGGA--3999	206
CASP5_AAGAGTCTACCAAGATC--4000	18
CASP5_AAGATGTTGGAATACCT--4001	42
CASP5_AGAGGACCGCAGACGCC--4002	25
CASP5_CATATTGAGAAGTGTTT--4003	29
CASP5_CTAAAGAACAACGTGGC--4004	31
CASP5_CTCAGGAATTCTTCACG--4005	250
CASP5_TATCCTTCAGAGTGGAT--4006	521
CASP5_TATTAGGTACTAGGGTC--4007	21
CASP5_TCTGACATTGAAGGAAG--4008	65
CASP5_TGAGCCCCATTCCTTGC--4009	121
CASP8_AAGCTCTTCAAAGGTCG--4010	11
CASP8_AATCTCCAAATGCAAAC--4011	153
CASP8_ATCAGACAGTATCCCCG--4012	460
CASP8_CAATCTGTCCTTCCTGA--4013	196
CASP8_CAGGCTCTTGTTGATTT--4014	69
CASP8_CTTCCGAATTAATAGAC--4015	69
CASP8_GAAATCTTTATGATATT--4016	8
CASP8_GAATGTAGTCCAGGCTC--4017	76
CASP8_GGAGAAGAGGGTCATCC--4018	136
CASP8_TCTCTGGAATAACATCA--4019	77
CAV1_CAAATACGTAGACTCGG--4020	60
CAV1_CAACTGCCCAGATGTGC--4021	148
CAV1_CCATCGGGATGCCAAAG--4022	90
CAV1_GACGGTGTGGACGTAGA--4023	248
CAV1_GAGCACTCCTCTGGCGT--4024	1215
CAV1_GTACGACGCGCACACCA--4025	314
CAV1_GTGATTGCAGAACCAGA--4026	254
CAV1_TGCCATGGCCTTGTTGT--4027	174
CAV1_TTGCCCTGTTCCCGGAT--4028	130
CAV1_TTTCGTCACAGTGAAGG--4029	21
CBFA2T3_AAGCCGTTGGGTGTGCA--4030	209
CBFA2T3_CCAGACGCACCCTGTGC--4031	46
CBFA2T3_CCCTTCCTGGGACCCCG--4032	87
CBFA2T3_CGCGCTCCCCAATCTCT--4033	223
CBFA2T3_CTGGGGGGTGTGGACCG--4034	1
CBFA2T3_GGATCCCGAGGCTGAAC--4035	170
CBFA2T3_GTGCTGTGTGGACAAGG--4036	145
CBFA2T3_TGTGGCCCCCTGGGATG--4037	29
CBFA2T3_TGTGGCGTGAAGGAGGG--4038	18
CBFA2T3_TTCAAGACTGAGGGACA--4039	173
CBFB_AACTTGCTTCTCTGGTC--4040	284
CBFB_AATTTGAAGATAGAGAC--4041	22
CBFB_AGACAGATTGGTTCCTG--4042	146
CBFB_CAACAAGACCCTAGTCC--4043	203
CBFB_GATTGATCTCCAAAGAC--4044	240
CBFB_GCCCCACGAGGAACGCC--4045	205
CBFB_GGATGCATTAGCACAAC--4046	215
CBFB_GTCTGTGTTATCTGGAA--4047	361
CBFB_TCGACATACTCTCGGCT--4048	200
CBFB_TTTCCGAGCGGCCGTCG--4049	115
CBL_AACCATAAGCCTCTTCA--4050	31
CBL_AAGAGCTCTGGGGCCGG--4051	42
CBL_AAGATATGAGGGGAAGA--4052	46
CBL_AGATGCTGGTAGGTATC--4053	95
CBL_CCTTCATGAGCCCAATC--4054	259
CBL_GGTCTAAGATATAAGGT--4055	8
CBL_GGTGGACAAGAAGATGG--4056	14
CBL_GTCGAAAGCTCTTCCAA--4057	15
CBL_GTGTCAGAACCCAAAGC--4058	14
CBL_TGCATCCCATCAGTTCT--4059	67
CBX4_ACGTGCTCGCCAACAGC--4060	475
CBX4_AGAGCATCGAGAAGAAG--4061	192
CBX4_AGGCGATCAGCAGCCTG--4062	87
CBX4_AGGCTGTGACGGGCAAC--4063	0
CBX4_ATGGGATATCGGAAGAG--4064	152
CBX4_CCCGACAAGTGGGCGCA--4065	249
CBX4_CTGGATTTGGGCGCGCA--4066	142
CBX4_GAGGCCGGTCAGGACAT--4067	173
CBX4_GCATCATTCCGTTGGGG--4068	113
CBX4_TGGAGTATCTGGTGAAA--4069	174
CCAR1_AAAACACGCTGCTTCTG--4070	30
CCAR1_AACTGAGTAGCCCATGG--4071	0
CCAR1_ATTGGCTGAAGTACAGC--4072	97
CCAR1_CAACAGCCATCACTCCT--4073	122
CCAR1_CTGAGGCTGCTGTAATA--4074	45
CCAR1_GACAGAAGAATCCGCCA--4075	107
CCAR1_GTTAACTGATAGTTTGC--4076	102
CCAR1_TATCATATCCAACACCA--4077	77
CCAR1_TGCTGTGTATAAATGGT--4078	50
CCAR1_TTGGCTGAGGAGTAGAC--4079	31
CCAR2_AACAGATTTCCTGCCCG--4080	364
CCAR2_AACTGTCCCAGAATGCC--4081	198
CCAR2_ACTGGCATTGATTTGAG--4082	735
CCAR2_CACCTTGACAGCATTCC--4083	57
CCAR2_CTTGCATGACTACTTTG--4084	92
CCAR2_GAAGCGGGTTGATCCGC--4085	458
CCAR2_GCGGCTTCAGACAGTGG--4086	541
CCAR2_GGAGTGAGCAAACCAGG--4087	105
CCAR2_GGCCGTCTGCCCCAGCT--4088	115
CCAR2_GGCCTGCGCACAGCGGA--4089	237
CCDC103_ACCGGGCAGCGGTGCTG--4090	453
CCDC103_CAAATCCCACATCTGTC--4091	200
CCDC103_CAGACGTCTCGGGCTGG--4092	49
CCDC103_CTTGGGGGTCCAAGGCT--4093	33
CCDC103_GCTTCAGATGTGATGCA--4094	42
CCDC103_GTCACACTATTCAGGGA--4095	28
CCDC103_TGACATCATCAACTTCA--4096	33
CCDC103_TGGGCCAGAGCGCTACC--4097	60
CCDC103_TTCCACTGCCCGTAACT--4098	339
CCDC103_TTTGGAGAAAGAGCTGC--4099	286
CCDC176_AAAAGCCCAAGAGGAGA--4100	105
CCDC176_ATGATAGAGAACCAAGC--4101	22
CCDC176_ATTTAAGAAACACAGAG--4102	58
CCDC176_CAATGCCTCCCTTTGGG--4103	606
CCDC176_CACCAATAGTGTGAATC--4104	58
CCDC176_GAATCGTGTGAAGAAGC--4105	170
CCDC176_GCACCTTCTTCAGATGA--4106	59
CCDC176_TACTACCTTCTTCTGAA--4107	64
CCDC176_TCAGAAACAACATAGTC--4108	57
CCDC176_TGATACTTCACGGATAC--4109	48
CCDC6_AATTCAGGCTTTGCAGA--4110	78
CCDC6_ACAAGAGCAGGAATTTC--4111	352
CCDC6_CACTAGTTAATCGCCTC--4112	251
CCDC6_CAGCGAGGCCAGGCGGT--4113	185
CCDC6_CATCTCGCCGTTCCGCC--4114	206
CCDC6_CGAGAGCGACACGGACG--4115	147
CCDC6_CTACAAACTGAAGTGCA--4116	43
CCDC6_GAGATATCTCTAGGCGA--4117	149
CCDC6_TCCTGCTCGTCGACCTC--4118	345
CCDC6_TGACCTTGAAAATACAT--4119	249
CCK_ATGGACATTCGTCCAGA--4120	125
CCK_ATGGCGGTACTGGCGGC--4121	19
CCK_CACTTATCCTGTGGCTG--4122	114
CCK_CAGATCCCGCGGGCTCC--4123	85
CCK_CCACAGGATAAGTGACC--4124	460
CCK_CCCGGTCACTTATCCTG--4125	278
CCK_CCGCCATCAGCACGCAC--4126	174
CCK_GATGTATCTTGCCAGCA--4127	263
CCK_GCCCCGTAGGCAGCTGA--4128	450
CCK_GGGGTACTCATACTCCT--4129	123
CCKBR_ATCTTCCTGATGAGCGT--4130	80
CCKBR_CCACACTGCTGCTGTTG--4131	226
CCKBR_CCTCGTGGCCATCGCAC--4132	305
CCKBR_CGACCTCCTGCTGGCTG--4133	36
CCKBR_CTCATCATCGTGGTCCT--4134	209
CCKBR_CTGAACCGGAGCGTGCA--4135	143
CCKBR_GCGTGATTGTAGCCACG--4136	255
CCKBR_GCTCCGCGAATGCGAGG--4137	313
CCKBR_GTAAAGAGTGATTCTAA--4138	44
CCKBR_TGACAGTCCTCAGGCGG--4139	294
CCL18_ACAGGAGCAGAGGGCCA--4140	15
CCL18_ACCTGGCTTGGGGCACT--4141	292
CCL18_CTGACCCCAATAAGAAG--4142	15
CCL18_GCAGACGAGGACAAGGA--4143	81
CCL18_GCAGCAGAGCTCTTTGT--4144	171
CCL18_GCCAGGAGGTATAGACG--4145	147
CCL18_GCCTCGTCTATACCTCC--4146	511
CCL18_GGACCCACTTCTTATTG--4147	105
CCL18_GGGCCATGGTGCAGACG--4148	202
CCL18_TGCAGACGAGGACAAGG--4149	69
CCL2_ATAACAGCAGGTGACTG--4150	58
CCL2_CACTGAGATCTTCCTAT--4151	299
CCL2_CAGCAGGCACAGAAGGG--4152	71
CCL2_CCCTTGGGGAATGAAGG--4153	192
CCL2_GAGCCCTTGGGGAATGA--4154	167
CCL2_GCCACCTTCATTCCCCA--4155	588
CCL2_GTGGGTTCAGGATTCCA--4156	61
CCL2_TATAACAGCAGGTGACT--4157	50
CCL2_TGGCTGCTATGAGCAGC--4158	92
CCL2_TTATAACAGCAGGTGAC--4159	60
CCL21_AGGGGGGCCTCCAAGAC--4160	6
CCL21_CAGACCCAAAGGAGCTC--4161	29
CCL21_CAGTGATGGAGGGGCTC--4162	106
CCL21_CCTCCTTATCCTGGTTC--4163	267
CCL21_CTGCGGACAACCTTGGC--4164	37
CCL21_CTGGGCTGGTTTCTGTG--4165	169
CCL21_GCCTCAAGTACAGCCAA--4166	179
CCL21_GCCTGAGAGCGCTTGCG--4167	389
CCL21_TCTGAGCCTCCTTATCC--4168	275
CCL21_TGCCAAAGGCCAGAACC--4169	187
CCL22_CCACAGCAAGGAGGACG--4170	35
CCL22_CCGATCCCAGAGTGCCC--4171	131
CCL22_CCTACAGACTGCACTCC--4172	198
CCL22_CCTCGTCCTCCTTGCTG--4173	410
CCL22_CTTGAAGCGCCACAGCA--4174	125
CCL22_GCAGGGGCAGACGGTAA--4175	15
CCL22_GCTAACCTTCAGGGATA--4176	124
CCL22_GGCGCTTCAAGCAACTG--4177	44
CCL22_GGTAACGGACGTAATCA--4178	104
CCL22_TGTTTCACCACGCGCAG--4179	139
CCL3_AGCCAGTGCTCCAAGCC--4180	7
CCL3_CACCGGGCTTGGAGCAC--4181	124
CCL3_CTGGTTGCAGAGAGCCA--4182	51
CCL3_GAAATATGTCAGCGACC--4183	70
CCL3_GACAGCAAGGGCAGCAG--4184	216
CCL3_GACCTGCCGGCTTCGCT--4185	660
CCL3_GCAGAGGAGGACAGCAA--4186	246
CCL3_GCCGGCTTCGCTTGGTT--4187	154
CCL3_GGTCGCTGACATATTTC--4188	317
CCL3_TGTCCTCCTCTGCACCA--4189	310
CCL4_AAGCAGCAGGCGGTGGG--4190	44
CCL4_AGAAAAGCAGCAGGCGG--4191	24
CCL4_AGGCAGCTACTAGCATG--4192	23
CCL4_AGTGTAAGAAAAGCAGC--4193	174
CCL4_CTGATCCCAGTGAATCC--4194	75
CCL4_GACTTGCTTGCTTCTTT--4195	374
CCL4_GAGCGCTGGAGAGCAGA--4196	207
CCL4_GCTTCCTCGCAACTTTG--4197	367
CCL4_GGAGTACGTGTATGACC--4198	375
CCL4_TGATCCCAGTGAATCCT--4199	243
CCL5_AATGAGGATGACAGCGA--4200	35
CCL5_AATGTAGGCAAAGCAGC--4201	59
CCL5_AGATGCAGGAGCGCAGA--4202	255
CCL5_GACTCCCGGCTGAACAA--4203	1102
CCL5_GAGTATTTCTACACCAG--4204	166
CCL5_GCAGGGTGTGGTGTCCG--4205	162
CCL5_GGAGTACATCAACTCTT--4206	58
CCL5_GGCAAAGCAGCAGGGTG--4207	39
CCL5_GGGACAGCAAGTCTGGC--4208	17
CCL5_GGTTGGCACACACTTGG--4209	182
CCNA1_AATGCCTTCCCTCCAGC--4210	228
CCNA1_ACAAGCATCGGGACCTC--4211	151
CCNA1_AGCACAACTCCACTCTT--4212	29
CCNA1_AGCTGCTCGGTCAGAGA--4213	336
CCNA1_CAGCCAGACATCACGGA--4214	226
CCNA1_CCCCCAATAAAAGATCC--4215	8
CCNA1_GGCTGCTAACTGCAAAT--4216	359
CCNA1_GTCTGACTTGAGTGTGC--4217	458
CCNA1_TCAAACCCTTGCTTGGG--4218	51
CCNA1_TCCTCTGCGGGGGATCC--4219	22
CCNA2_AAGTCCGGGAACCCGCG--4220	26
CCNA2_CCCTCTTGATTATCCAA--4221	389
CCNA2_CGCCCGTCCAACAACCG--4222	66
CCNA2_GACATGTCCATAGTATG--4223	399
CCNA2_GCTAGCATTGCAGCAGA--4224	162
CCNA2_GGGTCCAGGTAAACTAA--4225	164
CCNA2_TATGAGAGCTATCCTCG--4226	172
CCNA2_TGCGTTCACCATTCATG--4227	123
CCNA2_TGCTTTCCAAGGAGGAA--4228	24
CCNA2_TTGGGCAACTCTGCGCC--4229	17
CCNB1_AGCTTTAAACTTTGGTC--4230	18
CCNB1_ATGTACCCTCCAGAAAT--4231	75
CCNB1_CATGAACCGATCAATAA--4232	199
CCNB1_GCAAAACCTTCAGCTAC--4233	79
CCNB1_GCGAAGATCAACATGGC--4234	329
CCNB1_GTACTAGCCAGTCAATT--4235	205
CCNB1_TCCCCAAGAGCTGTTCT--4236	44
CCNB1_TCCGAAGCGGCTCACCC--4237	101
CCNB1_TGACTTCCCGACCCAGT--4238	397
CCNB1_TTCCATTGGGCTTGGAG--4239	156
CCNB1IP1_AGGGTACTGTTGCAGGC--4240	31
CCNB1IP1_CAGTATCAAAAGCTCCA--4241	38
CCNB1IP1_CATCTCTGAGAAACTTA--4242	110
CCNB1IP1_CATTAGCTCCCGAGCGC--4243	214
CCNB1IP1_CTCCAGAAGCTGAAGAG--4244	159
CCNB1IP1_GACCTCTATGAAAGGGG--4245	62
CCNB1IP1_GTTCGAAATCGGGGCGA--4246	49
CCNB1IP1_TGATGTTTCGTAGCCTA--4247	67
CCNB1IP1_TGCTTTCTTGAATGTCG--4248	83
CCNB1IP1_TGTCGCATCAAACTCTC--4249	125
CCNB2_AATATTCTCCAAATCAC--4250	19
CCNB2_ACTCTGTACATGTGCGT--4251	155
CCNB2_AGCTTCTTCCGGGAAAC--4252	50
CCNB2_ATATCTATCAGTATCTC--4253	308
CCNB2_CATGCGTGCCATCCTAG--4254	96
CCNB2_CTTGCTCTGCAAAATCG--4255	125
CCNB2_GAAGCCTAAACTTGGAG--4256	42
CCNB2_GAGACATCCTCAGGTGT--4257	489
CCNB2_GCGAGCATCAAAAGCCG--4258	337
CCNB2_TTCCCAAATCCGAGAAA--4259	132
CCNB3_ATGGAGATATCTTCGTT--4260	108
CCNB3_ATGGTTGTCTGCAATAC--4261	225
CCNB3_CCAAGTACAGGGTCTCA--4262	104
CCNB3_CTGGACTGAGATTTCTT--4263	93
CCNB3_GATAAGTTACAACTCCT--4264	79
CCNB3_GATGGGTCATGATGACT--4265	214
CCNB3_GGTTTCATCCTCAATAG--4266	250
CCNB3_GTAGTAGAGGCTACTAC--4267	272
CCNB3_TCTTTCTTGGGCTGGAC--4268	6
CCNB3_TTTCCAAGAAGATAAAC--4269	40
CCNC_CCAGTATGTGCAGGACA--4270	33
CCNC_CTCAAGGGATTTGAGCA--4271	180
CCNC_GAAATATACCGTAGCAG--4272	127
CCNC_GATGTTCACCTAATGCT--4273	302
CCNC_GCAAAGATCCGTTCTGT--4274	801
CCNC_GCCAAAAACACACATGT--4275	111
CCNC_GTTGAAGGAGCGCCAAA--4276	82
CCNC_TACAGCAGAAAGATGCC--4277	185
CCNC_TATAGATCCTGTATTAA--4278	45
CCNC_TCATGGAGTTTCTTATC--4279	93
CCND1_CAAGCTCAAGTGGAACC--4280	151
CCND1_CAGCTCCTCGGGCCGGA--4281	187
CCND1_CGAGGAACAGAAGTGCG--4282	84
CCND1_GCTCCAGCGACAGGAAG--4283	123
CCND1_GCTTCTCGGCCGTCAGG--4284	103
CCND1_GGTAGTTCATGGCCAGC--4285	149
CCND1_TCTTCCGCATGGACGGC--4286	166
CCND1_TGTTCAATGAAATCGTG--4287	118
CCND1_TTGAGGAGGTTGGCATC--4288	143
CCND1_TTTCCACTTCGCAGCAC--4289	297
CCND2_AGGTCTGAGCATGCTTG--4290	113
CCND2_AGTAGGAGCACTGCGGA--4291	200
CCND2_CAAGCTGCCCCAGCAGC--4292	52
CCND2_CACCATTCTGCGCATGT--4293	291
CCND2_GAAGTTGAAGTGGAACC--4294	94
CCND2_GATGGGACTTCGGAGTC--4295	6
CCND2_GCAGGACGCGGTCGTCT--4296	134
CCND2_GCTTCTCCGCGGTCAGC--4297	173
CCND2_GTGCCACGAGGTGGACC--4298	5
CCND2_TGCTCAATGAAGTCATG--4299	59
CCND3_AAGACAGGTAGCGATCC--4300	35
CCND3_AGCACAGAGGGCCAAAA--4301	113
CCND3_CACGCACTGGAAGTAGG--4302	121
CCND3_CCCACTTGAGCTTCCCT--4303	283
CCND3_CCCGTGGCGATCATGGA--4304	106
CCND3_CCGTGACCGACAGGCCT--4305	251
CCND3_CGTGGTCTCGCGCAGCT--4306	60
CCND3_GAGCTGCTGTGTTGCGA--4307	560
CCND3_GCTCCTCCAGGCGGAGC--4308	69
CCND3_GGTGCAGAATGAAGGCC--4309	93
CCNE1_AAATGGCCAAAATCGAC--4310	316
CCNE1_AAGTCTATAAACTTCAC--4311	6
CCNE1_ATCTTGTGCCAAGTAAA--4312	37
CCNE1_CAAATAGAGAGGAAGTC--4313	67
CCNE1_CGGCGGCGCGGAGTTCT--4314	141
CCNE1_GAGCAATTCTTCTGGAT--4315	104
CCNE1_GATGGTGCAATAATCCG--4316	341
CCNE1_TGCCTTGAATTTCCTTA--4317	639
CCNE1_TTGAGTTTGGGTAAACC--4318	87
CCNE1_TTTGCGTATGTGACAGA--4319	238
CCNE2_AAGTATACACACTTCAT--4320	59
CCNE2_CAGTCAGTATTCTGTAC--4321	97
CCNE2_CTGTAACAATCATCTCC--4322	96
CCNE2_GCCACCTGTATTATCTG--4323	767
CCNE2_GCTAAACATGTTAAAAA--4324	58
CCNE2_GGTCCATACTTCTAGAC--4325	117
CCNE2_GTTTCAATGATAATGCA--4326	191
CCNE2_TGACGTAAGCAAACTCT--4327	4
CCNE2_TGTCAAAAAAAGAAGAG--4328	20
CCNE2_TTCCGTCTGGCTGGGCT--4329	184
CCNF_AGGATAACAGAAACACT--4330	26
CCNF_CCTGACCGTGGAGTGTG--4331	284
CCNF_CTGGCAGACGATCTCAC--4332	313
CCNF_GCCATTCACTTCTGCGC--4333	874
CCNF_GCCTCCTCCGCAGGTAC--4334	217
CCNF_GCCTTCATTGTAGAGGT--4335	713
CCNF_GCTTGTGAAGTCCTTCA--4336	861
CCNF_TGAAAGAGCACATCTTC--4337	65
CCNF_TGAGCCATACGGCCTCC--4338	118
CCNF_TTGTTTACTGACAGCCT--4339	31
CCNG1_AATGACTGCAAGACTAA--4340	163
CCNG1_AATGGAAAAGATTGTAT--4341	107
CCNG1_ACTAGAAGCTCAACTGA--4342	340
CCNG1_GAATGCCCTGTTGGAAC--4343	72
CCNG1_GAGTCTGCACACGATAA--4344	218
CCNG1_GCAGAGATCTGACCTTC--4345	421
CCNG1_GTGGCAAGTTCTCTTGA--4346	42
CCNG1_TCAAGTCAGTTGCCAAT--4347	267
CCNG1_TCAGTCCAACACACCCA--4348	245
CCNG1_TGTGTAGAGTTAACAGA--4349	114
CCNG2_AAAATTGCACTATGAAT--4350	161
CCNG2_ATCACATCATGAGTGGA--4351	210
CCNG2_CACTTGGCAGGTCATGA--4352	214
CCNG2_CCAAAATATTGACAGCC--4353	5
CCNG2_CCAAAGTTGAAGATTTA--4354	22
CCNG2_GATAACACTTTGTGTCC--4355	534
CCNG2_GCAAGATCCAAAAAAGT--4356	40
CCNG2_GTTGTTGAACGTCTACC--4357	467
CCNG2_TTCTGACATAAAACGGA--4358	18
CCNG2_TTTGATTGAGGCTACCC--4359	35
CCNH_ACTTCTTCAGATCTGGG--4360	32
CCNH_AGTGTCATTTCTTCATG--4361	248
CCNH_CCCTCAAATGGTCTGTA--4362	90
CCNH_GCAAAGCCGTGGCCAAC--4363	177
CCNH_GGAGAGTCCTCTTGGAC--4364	219
CCNH_GTAGTCAGAAGCGGCAC--4365	126
CCNH_GTCAGGGCAATTTGGGA--4366	38
CCNH_GTTATTGGAATTCTGTT--4367	428
CCNH_TAATGGAATATCACCCC--4368	39
CCNH_TCTCCAATATGGGATAG--4369	167
CCNI_AAGAAAATCCAATGGTG--4370	53
CCNI_AATGGAGAGAATTATTC--4371	114
CCNI_ATACAACTCAAGTATTT--4372	37
CCNI_CCAGAGCAAATGTTTCT--4373	60
CCNI_CCCGCGTCACCACTGTG--4374	941
CCNI_GAGATGAAGTAATTCAA--4375	189
CCNI_GCCAATACCTTTAGTAC--4376	34
CCNI_GGAAAAGGCAATCACTA--4377	45
CCNI_TGTGGAAAGTGAATGTG--4378	290
CCNI_TTGACACTGCAATGGCA--4379	56
CCNJ_AAAGACTAAACTCTACA--4380	105
CCNJ_AATAGACAGCAAGATGG--4381	16
CCNJ_AGGGGACTGGCCTTTAT--4382	31
CCNJ_CAACTAAATGCAGCTGC--4383	96
CCNJ_CATAGCGGTCCATAAAC--4384	56
CCNJ_CATGTGTGGCTTCTTCG--4385	221
CCNJ_CGCTTGGTGAATATCGG--4386	177
CCNJ_GAAGCGATTGCTCACAA--4387	134
CCNJ_GTGGTGGCGAGGACAGC--4388	31
CCNJ_TTGAGCTGCTCCAGCTT--4389	59
CCNK_AATTTGAAATACAAGAA--4390	4
CCNK_ACCACACAAAGCCATGT--4391	574
CCNK_AGCCTGTTGCCTCTTTC--4392	738
CCNK_ATCCAGCCACCGAGGCC--4393	29
CCNK_CATCAAGTTTGATTTAC--4394	175
CCNK_GCTACTGCTATGATCTC--4395	42
CCNK_GCTCGCTTAACCTGTCG--4396	219
CCNK_GTACAATTTGGCCAGTT--4397	136
CCNK_TGTCCCGGTCGACGTTT--4398	502
CCNK_TTGCTGAAGTTACTGAA--4399	110
CCNL1_ACGACGACCACGACGGG--4400	143
CCNL1_AGCTGTCGAATGAGGCC--4401	81
CCNL1_GAGGGTGCTAAAGGAGT--4402	88
CCNL1_GGCGATGGCAACGGGGC--4403	39
CCNL1_GGTCGTCGTCCCGGAGC--4404	92
CCNL1_GTGAAACTTCCGAGTAC--4405	21
CCNL1_GTGTTTGACGAAAGATT--4406	140
CCNL1_GTTCTGATCAAGGATCA--4407	29
CCNL1_TGAACGTAATCAAACCC--4408	57
CCNL1_TGGGGCGGCCGATGAGG--4409	49
CCNO_AACCCGTGCCCGCTCCC--4410	609
CCNO_ACTGCTTCCAGCTGCTT--4411	186
CCNO_CACGCTCGCGTGGAGGC--4412	147
CCNO_CCTGCTCTTCTTCACCG--4413	328
CCNO_CGAATTGGCGGTGCACC--4414	191
CCNO_CGAGGGGCTGGTGGGAC--4415	0
CCNO_CGCTTCCAGAGCTTCGG--4416	316
CCNO_GTCCCGCCTCCCCGCTC--4417	108
CCNO_TTCGAGTCCCCCAGCTC--4418	83
CCNO_TTTGCAAGCGATGAGCA--4419	107
CCNT1_ACAGACTTCTTACTTCA--4420	15
CCNT1_ACTTTCTTATCGCCAGC--4421	92
CCNT1_AGAACAACAACAAACGG--4422	197
CCNT1_CTGTGTCTGCATTCACC--4423	1766
CCNT1_GGAAGGCACTGCACTTG--4424	192
CCNT1_GTCCACGCCAAAACGAC--4425	104
CCNT1_TAAATGTGGTCAAATGC--4426	254
CCNT1_TCAGGAAGGGATTCCTG--4427	199
CCNT1_TCCTTCACACAGTTCCC--4428	353
CCNT1_TCTAGCAGCTAAAGTGG--4429	37
CCNT2_ACAGACATCCTATTTCA--4430	333
CCNT2_AGGAAACCAAAAGTAGA--4431	12
CCNT2_CCTCCACTCCGCAGCGG--4432	197
CCNT2_CGATTGTTTATATGCAC--4433	37
CCNT2_CTCGTGCCGCCAGCAGG--4434	155
CCNT2_GTGGAGCTTCTTCTCGC--4435	388
CCNT2_TGAAGAAGATTCGAAAC--4436	140
CCNT2_TGCAAAAGTGGAAGAAC--4437	174
CCNT2_TTCATTTGGCTTGCAAA--4438	125
CCNT2_TTCCATCAGTTGATACA--4439	152
CCNY_AGCAGAAGCAGATTTAC--4440	316
CCNY_ATATCTGTCCGGCCAAC--4441	771
CCNY_ATCATCTAGGAAAATGG--4442	21
CCNY_ATGTTAAAAGTCTTTCA--4443	60
CCNY_CCTGAAAGACATCACGG--4444	289
CCNY_GCCCGAGGATGATCTGA--4445	318
CCNY_GGACGACACGCAGCACG--4446	1139
CCNY_GTCATCCCACACCTTGG--4447	642
CCNY_GTCCGTGTCTGGCCGGT--4448	721
CCNY_TGTTTGTCATAATCTGG--4449	157
CCP110_AAGCTTGATAAGATAGC--4450	18
CCP110_ATACTTTCAGACTGAGC--4451	55
CCP110_CAAGAAAGCAGGTTAAC--4452	19
CCP110_CAGTAGAGTGTTCCGTA--4453	294
CCP110_CTATTTGGAAATGTAGC--4454	20
CCP110_GAACTATCACATTGCTT--4455	144
CCP110_TACTTTCAGACTGAGCA--4456	63
CCP110_TGATGCTTCTTGTATTC--4457	145
CCP110_TTAGCTAGAGATTCAGA--4458	595
CCP110_TTTACTGACTCGTGTCC--4459	94
CCPG1_AAAATCTTGCAAGGTGT--4460	109
CCPG1_AGGACTGGGCTGATTAC--4461	443
CCPG1_CTCACAGCTGTCAGTGG--4462	281
CCPG1_CTGGTTTCCTCCAAAGC--4463	178
CCPG1_GACAGTGATTCATCTTG--4464	135
CCPG1_GCATTGCAGATAGAGCA--4465	111
CCPG1_GCTGACAGAAAGTATAC--4466	371
CCPG1_GTGATTGCAATCAGCAT--4467	436
CCPG1_TTACTCAACTCCTTAGA--4468	13
CCPG1_TTCATCTTTAGAGCAAG--4469	53
CCR1_ACCACAGAGTTTGACTA--4470	366
CCR1_ATGTGTAAGATCCTCTC--4471	366
CCR1_GATCGACTACAAGTTGA--4472	293
CCR1_GCAAGGCAAACACGGCG--4473	94
CCR1_GCCAATGACAAATACCA--4474	520
CCR1_GCGTGAACAGGAAGAGC--4475	42
CCR1_GGCCCAAATGATGATGC--4476	282
CCR1_GTGAACGAGAGGGCCTT--4477	63
CCR1_GTTCAGGAGGTAGATGC--4478	376
CCR1_TCCTTGTGCAATACAAG--4479	301
CCZ1_CCTTGGAAAAAGGGAGG--4480	0
CCZ1_CGATGTGCCTTGGAAAA--4481	106
CCZ1_GAAAAAGGGAGGTGGTA--4482	69
CCZ1_GGCAAAAATCCAACGTT--4483	77
CCZ1_GTGCCTTGGAAAAAGGG--4484	227
CCZ1_TAGAGAAATTCTTCCAT--4485	188
CCZ1B_AATCAGCTTCTTCCCGT--4486	844
CCZ1B_CCTTGGGAAAAGGGAGG--4487	0
CCZ1B_CGATGTGCCTTGGGAAA--4488	161
CCZ1B_CTTTATTAATAGAATGG--4489	46
CCZ1B_GGAAAAGGGAGGTGGTA--4490	47
CCZ1B_GGAAATCTTCAACACTA--4491	210
CCZ1B_GTGCCTTGGGAAAAGGG--4492	42
CCZ1B_TACATTTCTGAAAGCCA--4493	121
CCZ1B_TGTATTTGACTATATTC--4494	22
CCZ1B_TTCTCCTGGGCCGCCCA--4495	174
CD109_AAGGTAACTCGTGCTGA--4496	127
CD109_ATACTATCAATCATTTC--4497	126
CD109_GCACACGCAGAGGAGGT--4498	190
CD109_GCTGTCACCAGAAACCG--4499	177
CD109_GTCACCAAGTATTGGAT--4500	62
CD109_TATTGGGGTGGAGCTTC--4501	99
CD109_TCACAACAAAGTGATCT--4502	107
CD109_TCTGTCCTGGAAGCAGA--4503	224
CD109_TTGGATCAAATTTGATT--4504	9
CD109_TTTAAATGGTACCATCA--4505	41
CD160_AGACTTAAAAGGGATCC--4506	86
CD160_AGGGAACTACACAGTGA--4507	192
CD160_ATGGCATAAGAAAGAAG--4508	64
CD160_CACAATTGCCAGCAGGA--4509	65
CD160_CTGTTGGAACCCGGCAG--4510	80
CD160_TAGTCGCGTTCCTTCCT--4511	55
CD160_TCACACCGTTGCACAGT--4512	343
CD160_TCAGGTATCCGCCTTCA--4513	178
CD160_TCCTACAAGAAAAGGTC--4514	18
CD160_TGTCCACAATTGCCAGC--4515	105
CD180_AAGATGCTTCAGTGACT--4516	107
CD180_ACGTCAGCTGCTTCTTT--4517	283
CD180_ATTCATGAGTCTGCTGA--4518	288
CD180_GATTGGATATTCCCGTT--4519	231
CD180_GCAGAAACATCGCTTAA--4520	96
CD180_GGTGATGACTTTACAGC--4521	215
CD180_GTAAAGTCATCACCTCC--4522	182
CD180_TATTCCAGTGCACAATC--4523	104
CD180_TGTTTGGTAGAGTGTCA--4524	107
CD180_TTAAAGGTATTGAGCTT--4525	46
CD19_AAGAACAGGTCCTCAGA--4526	204
CD19_AATCCACATGAGGCCCC--4527	337
CD19_CCCCCTCTGAGAAGGCC--4528	40
CD19_CGGGGACTCCCGAGACC--4529	295
CD19_CTTCTACCTGTGCCAGC--4530	303
CD19_GCCCACACATACAGCTT--4531	429
CD19_GCCCGAGGAACCTCTAG--4532	316
CD19_GGTCCGAAACATTCCAC--4533	77
CD19_TCCCTCGGTGGGAGACA--4534	136
CD19_TGGCTGGACAGTCAATG--4535	227
CD2_AAACATTGAAAATCAGA--4536	68
CD2_AATGCCTTGGAAACCTG--4537	213
CD2_CTGGCTACAAATTTACA--4538	87
CD2_GATACAGGTTTAATTCG--4539	151
CD2_GCTGACAGGCTCGACAC--4540	86
CD2_GGGTCATCACACACAAG--4541	114
CD2_GTAGATATCCTGATCAT--4542	175
CD2_TATTGACGATATAAAAT--4543	85
CD2_TCCATTCATTACCTCAC--4544	169
CD2_TGTGTTGATACAAGTCC--4545	232
CD27_ACATAAGGTAAGTGGGT--4546	54
CD27_ACCGAGCGGTCAGCGAA--4547	835
CD27_AGACTCTGGCTGACTTC--4548	162
CD27_CAATGGCTGGCAGTGCA--4549	127
CD27_CCGACAGCTCTCACAGT--4550	67
CD27_GAGACCCCCGGTATGCA--4551	492
CD27_GCCCAGAGAGGCACTAC--4552	135
CD27_GGTCACAGTCCTTCACG--4553	162
CD27_GTAGAGAGAGTCCGGGC--4554	171
CD27_GTGCGTTCTGGGGACCC--4555	0
CD28_AGAGTCTCCGTCATCCA--4556	474
CD28_AGGAATACTTGCAGCTA--4557	59
CD28_AGTAAACCTGAAGCTGC--4558	223
CD28_CTTTGTGAAGGGATGCC--4559	9
CD28_GAAGGTCCGGGAAATAG--4560	226
CD28_GGTGGTTGGTGGAGTCC--4561	368
CD28_TCATGTAGTCACTGTGC--4562	96
CD28_TCGCGTGGTGGGGCATA--4563	49
CD28_TCGTACGCTACAAGCAT--4564	51
CD28_TTGATCATGTGCCCTAA--4565	117
CD2AP_AAGGCTCTGTGAAACTT--4566	9
CD2AP_ACAGGAGGAAGGGTGGC--4567	13
CD2AP_ACCCAAAACTCAGAGTG--4568	86
CD2AP_CAACGAATAAGCACCTA--4569	6
CD2AP_CAGTTTGCCCATCAAAC--4570	112
CD2AP_GAATTAACTATTCGAGT--4571	65
CD2AP_GTGAGTGAAACTGCATC--4572	140
CD2AP_TCCCAACTTGTTATTCA--4573	62
CD2AP_TGAACTGGAGCTGAAAG--4574	256
CD2AP_TTAGAGGTAACAGATGA--4575	85
CD36_AAGTTTACAGACAGTTT--4576	75
CD36_ATAATCGACACATATAA--4577	54
CD36_CAACTGTGGTAGTAACA--4578	389
CD36_CAATTGTACCTTCTTCG--4579	31
CD36_CGATGAGCCCACAGTTC--4580	112
CD36_CTCTCAAAGTTCTGACT--4581	78
CD36_GGTATTCTAATGCCAGT--4582	84
CD36_TCGAAGATGGCACCATT--4583	283
CD36_TGTTGTCCTCAGCGTCC--4584	317
CD36_TTCATCATCACTTCCTG--4585	312
CD38_AAGCATCCCATACACTT--4586	115
CD38_CAGTCCTTTCTCCAGTC--4587	180
CD38_CGGTGGTCGTCCCGAGG--4588	123
CD38_GACCTGTGTGAACTGAT--4589	715
CD38_GACGCATCGCGCCAGGA--4590	355
CD38_GGAAAACGGTTTCCCGC--4591	328
CD38_GGTTTGTCCCCGGACAC--4592	113
CD38_GTCCATGTGATGCTCAA--4593	121
CD38_GTTCCCAACTTCATTAG--4594	68
CD38_TCTTGGCGTCAGTATCC--4595	124
CD40_AATTCGCTTTCACCGCA--4596	422
CD40_CACAGAGTTCACTGAAA--4597	110
CD40_CACCGCTCATGCTCGCC--4598	96
CD40_CATGCAGTGGGTGGTTC--4599	75
CD40_CTGGCACTGTACGAGTG--4600	458
CD40_CTTCGGGTCCAGCAGAA--4601	603
CD40_GATGGTGTCTGTTTCTG--4602	272
CD40_GGCTCTCAGCCGATCCT--4603	407
CD40_GTGTGTCTCTCTGTTCC--4604	395
CD40_TCAGCAAGCAGCCCCAG--4605	287
CD40LG_ATACAGAGATGCAACAC--4606	157
CD40LG_ATTAAAAGCCAGTTTGA--4607	55
CD40LG_ATTCTCTCGAATCTACC--4608	334
CD40LG_CTGACCGTTAAAAGACA--4609	61
CD40LG_GTATCTTCATAGAAGGT--4610	88
CD40LG_TACCAAGTTGTTGCTCA--4611	107
CD40LG_TCCAGTGGCCGCAGATC--4612	80
CD40LG_TGCTGACCCAATCATCT--4613	69
CD40LG_TTACAGTGGGCTGAAAA--4614	66
CD40LG_TTGCCCGCAAGGTTTGG--4615	64
CD44_AGGAGCAGCACTTCAGG--4616	57
CD44_CACGAGGCAGAGTCCCC--4617	602
CD44_CTACAGCATCTCTCGGA--4618	263
CD44_CTCACGTCATCATCAGT--4619	108
CD44_GAGAAAGCTCTGAGCAT--4620	213
CD44_GGCACGTGGTGATTCCC--4621	714
CD44_GGTCCATCAAAGGCATT--4622	506
CD44_GTGCTGTCGGTGATCCA--4623	259
CD44_TACACCTGCAAAGCGGC--4624	181
CD44_TATTGAAAGCCTTGCAG--4625	21
CD5_AGCTCAATCATCTGCTA--4626	196
CD5_AGTTCTGGATCTTCCAT--4627	443
CD5_CATCCCCAGCAGGTACA--4628	98
CD5_CGGTTGCAGAGACCCCA--4629	252
CD5_CGTCAAAAGTCTGCCAG--4630	106
CD5_GAGGTCTACCTCAAGGA--4631	293
CD5_GCACTTCGAGTTGGAAC--4632	268
CD5_GCCGGAGCTCCAAGCAG--4633	86
CD5_GGGGGCCTTGTCGTTGG--4634	42
CD5_GTCCTGGGTCTTGTCCT--4635	1098
CD5L_AGCCAGATGTCATGCTC--4636	244
CD5L_CCGGCACACCACCTTTG--4637	213
CD5L_CGTGGCTGTGTTGTGCC--4638	23
CD5L_GCCAGCGGAACCCCTAG--4639	63
CD5L_GCCTCCACCGCTGTGAA--4640	380
CD5L_GGAACAGAAAGGCCAGT--4641	149
CD5L_GGCACACGGTATACCAC--4642	621
CD5L_TCCAGGTCTGGTGCAAA--4643	111
CD5L_TCCATCTGGAGTGCGGC--4644	136
CD5L_TGACACCCTCTGGGACT--4645	8
CD70_ACACATCCAGGTGACGC--4646	190
CD70_CAGCAGGCTGATGCTAC--4647	241
CD70_CAGCCCGAACCCTCCTC--4648	280
CD70_CCCAGGCTATACTGGCA--4649	76
CD70_CTACGTATCCATCGTGA--4650	148
CD70_CTGCCGCTCGAGTCACT--4651	253
CD70_GGACCAAAGCAGCCCGC--4652	545
CD70_GGAGGGTTCGGGCTGCT--4653	1
CD70_GTGCGGCGCAGGCCCTA--4654	414
CD70_TGGACCAGAGCTGGACA--4655	66
CD79A_ACACGTATATGCCCCCA--4656	327
CD79A_AGAGCTTGGAGGACTCC--4657	129
CD79A_CAGCAGACAGCAGGAAG--4658	324
CD79A_CTTCCTGGACATGGGGG--4659	69
CD79A_GAATCATCACAGCCGAG--4660	457
CD79A_GATGATCAGCGTACCAT--4661	468
CD79A_GCACCACCGCGCAGAAC--4662	901
CD79A_GGACCTTGTGCATCCAC--4663	230
CD79A_TGCTATTGTGCGGGCAT--4664	66
CD79A_TGGCCCCCTGAGTTCTT--4665	58
CD9_AGTTAAATCCGAACAGC--4666	61
CD9_CTGCTGTGGTTTGGCTG--4667	335
CD9_GGAGTCCCAGTGCATGC--4668	178
CD9_GGCCGCAGCTATTTCAA--4669	357
CD9_GGCTTCCTGGGCTGCTG--4670	290
CD9_TATATTCTGATCGGAGC--4671	73
CD9_TCCTGATGCCATCAAAG--4672	98
CD9_TCCTTGCCATTGGACTA--4673	184
CD9_TGTCCTTGTAAAACTCC--4674	276
CD9_TTCAGCGTTTCCCGCTG--4675	40
CD99_AAGTGGGCGCCTCCTCC--4676	154
CD99_ATGGTGGAGGCAGCCAC--4677	145
CD99_CCCCAGGCGTGATCCCC--4678	436
CD99_CTGGCGCTGCTGCTCTT--4679	171
CD99_CTTGCGGATGGCGTTTC--4680	138
CD99_GCTCCAGGAAAAGCGTT--4681	71
CD99_GGCACAGCGCGTCCTGC--4682	104
CD99_GGGTTTGGATTTGGCAT--4683	211
CD99_TGTTCTGGTCGCCGCCC--4684	83
CD99_TTCTTGGGGATTGCAGT--4685	241
CDAN1_AGCCGCGTCCTCCCGCA--4686	425
CDAN1_CAGCAGCGACTCCAAAA--4687	149
CDAN1_CCTGTTGAACTTCCTGA--4688	209
CDAN1_CGCGATCCACCGCACGA--4689	187
CDAN1_CTGCTACTTGCTGTCCT--4690	166
CDAN1_GAGCTTGGTGTTGTCGC--4691	787
CDAN1_GAGGAGTTCCCTCCCGT--4692	398
CDAN1_GCACATCCAGGACCGGA--4693	217
CDAN1_GCGGATCAGACAGCGTG--4694	531
CDAN1_TACGAATTCTTTCCGCA--4695	187
CDC123_ATATATACAGAGACAGT--4696	157
CDC123_CAGAAAGATGTCGCTGA--4697	147
CDC123_GAAAGACACTGCCCCCG--4698	160
CDC123_GAAGAACGGGTACCACG--4699	242
CDC123_GCAAACTCAGGAAATTC--4700	48
CDC123_GCTTCATCATCACTGTC--4701	127
CDC123_GGAACTCTGGTGGTTTC--4702	123
CDC123_GGTACCACGCGGAGAAC--4703	332
CDC123_GTCACGAGTGATGAAAT--4704	147
CDC123_GTGTGAATTGATTCCTG--4705	462
CDC16_AACCCCAGGACATCTAT--4706	262
CDC16_ATCCCTGAATCTGTAGA--4707	248
CDC16_ATTTCCCAGTCGCTGGA--4708	547
CDC16_GCTTCCGCAGCCGCTCT--4709	98
CDC16_GGGATGTTACTATCTCA--4710	70
CDC16_GTTTACCTGTACATATA--4711	52
CDC16_TATCCATGCAGGTCCAT--4712	351
CDC16_TCTAGATAACCGAACCC--4713	1
CDC16_TGACCGAAGTGCATGGG--4714	110
CDC16_TGAGCACGACCAAGCGA--4715	300
CDC20_AACCGATCCCACAGCGC--4716	95
CDC20_CACTCGGGCAGAGTGAC--4717	125
CDC20_CGCGCAGGGGGTGCATT--4718	17
CDC20_GAGGATATATATTCCCC--4719	549
CDC20_GAGTTCTGGGAATGTAC--4720	442
CDC20_GCACTCGCTGCTTCAGC--4721	265
CDC20_GCATCCAGGATACGGTC--4722	336
CDC20_GGAAGGAATGTAACGGC--4723	136
CDC20_TGCTGCCCAGATGGAGG--4724	92
CDC20_TGGGCTTTGAACCTGAA--4725	127
CDC23_ACGTTAAAGAGTATGAT--4726	420
CDC23_ATACATATACAGAAAAT--4727	105
CDC23_ATAGGCATCCATATCCT--4728	374
CDC23_CGGCCAGAGGCAATGCA--4729	100
CDC23_CGGGCCTTACCCGGGAG--4730	21
CDC23_CTGTTTATGGACAGGAC--4731	70
CDC23_GAGTACCTCCATGGTCC--4732	197
CDC23_GCTTAGAGAATTGAGAG--4733	194
CDC23_GTTACAGAGTTCTAACC--4734	624
CDC23_TACCTCCATGGTCCCGG--4735	172
CDC26_ATGGAGAAGGAGCCATT--4736	118
CDC26_CATCAAGCTTTAGCTCT--4737	6
CDC26_CATTTGTTCCCGGCTCT--4738	166
CDC26_GAACATTCGAAAGGACC--4739	78
CDC26_GAAGATGTGGAAGTTGT--4740	249
CDC26_GATGTGGAAGTTGTAGG--4741	55
CDC26_GTTGTAGGAGGCAGTGA--4742	50
CDC26_GTTTGAGAACATTCGAA--4743	230
CDC26_TTATTGGGCTTGGGTTG--4744	47
CDC26_TTTAGCTCTAGGCGTGT--4745	47
CDC27_ACAGATCGGCTTGCCAA--4746	679
CDC27_AGCCTTCTTCGTGAAAT--4747	728
CDC27_AGTCGTGAACTTCTTCG--4748	312
CDC27_ATTCAAAGGGAGACCAG--4749	258
CDC27_CGAGGAAAACCGCATCT--4750	134
CDC27_CTTTACTCTTTCATTGT--4751	39
CDC27_GCATATAGACTCTTGAA--4752	31
CDC27_GGTCGAAGTTTATTAGG--4753	52
CDC27_TCCGTAAGAACTGTCTC--4754	84
CDC27_TTATTACCGCTCAGGAA--4755	42
CDC34_ACGCGGAATCCCTCGAC--4756	303
CDC34_AGGTGTTGGGCTCGTTC--4757	145
CDC34_AGTCGATGGGGAACTTG--4758	112
CDC34_AGTGCCCAGCTCGCAGA--4759	99
CDC34_CCCTCGTAGTAGGTGTT--4760	255
CDC34_CTCTGGGGGTCGTCCAC--4761	24
CDC34_GAGGCGTCCACGTTTGC--4762	277
CDC34_GATCACACTCAGGAGAA--4763	374
CDC34_GTCAGGAACCGAAAGGC--4764	110
CDC34_TACTCGGCCAGCGTGGT--4765	68
CDC37_ACAGCAGCTGCGCAAGG--4766	408
CDC37_AGCGTGTCCACGTTCCA--4767	1101
CDC37_CAAGCTGCGCATCGAGA--4768	85
CDC37_CATGACGATTGTCTGGT--4769	106
CDC37_CCGCCAGCGGAAGAGAC--4770	114
CDC37_CCGCGAGTGCAAGCGCA--4771	255
CDC37_CGAGCTGGAAGCCTTCA--4772	723
CDC37_CGTGTGGGACCACATTG--4773	151
CDC37_CTCCATGCGTTCCACCC--4774	193
CDC37_CTCTGCCTTGCCGCCCT--4775	179
CDC37L1_ACAACCGTGGCCGCCTC--4776	469
CDC37L1_CCTCACCCTCGGCCCGA--4777	210
CDC37L1_CGGGCAGCGGGGAGAAC--4778	130
CDC37L1_GAAGCTCAACAGAAACT--4779	49
CDC37L1_GATGTGTCTGTGGAGCA--4780	259
CDC37L1_GCTCTGTGGCGTGCAAA--4781	158
CDC37L1_GGTCAGACAAAAATCTC--4782	20
CDC37L1_TACTGCTGTTTGTGCTT--4783	249
CDC37L1_TAGCCATGGAATTGAAT--4784	97
CDC37L1_TGTAATGCAGTTTATTA--4785	38
CDC42_AACCGAAGAAGAGCCGC--4786	958
CDC42_AGTTTCCGGAGGCTCGA--4787	167
CDC42_GACAAGATTCTAACGAG--4788	22
CDC42_GAGTGGTGGTCTCAATT--4789	168
CDC42_GGTTTGCAAGAAGTGCT--4790	144
CDC42_GTCCCAACAAGCAAGAA--4791	30
CDC42_GTCGGTACATATTCCGA--4792	92
CDC42_TATACAGCACTTCCTTT--4793	44
CDC42_TCAGAAGGGGTGACACA--4794	50
CDC42_TTGCAAGAAGTGCTGGG--4795	143
CDC45_CAAAGAGTTCTACGAGG--4796	54
CDC45_CCACAACCACCGGAACG--4797	24
CDC45_CCACGTGCAATATACGC--4798	561
CDC45_CCGAGGCCACGAAGAGA--4799	86
CDC45_CTTCTGAGAAGCGCACA--4800	177
CDC45_GACATTGACTGGCCTAT--4801	62
CDC45_GAGGATGAAGAGCATTC--4802	267
CDC45_GTCTGTTAGTCCAACGA--4803	210
CDC45_GTTGAAGAATATCCAAT--4804	440
CDC45_TGGAGCAAACCATGCGG--4805	96
CDC5L_ACAACAGGATCTTGATG--4806	156
CDC5L_ATTAGCCAAGCGGGCTC--4807	32
CDC5L_CAGCGGTAATGAAATAT--4808	83
CDC5L_CCAAAGAGACAATGAAG--4809	87
CDC5L_CCACGAAAACTTAAACC--4810	128
CDC5L_CTCTTGACGCAGATTTC--4811	26
CDC5L_GCCTGATCCAATTGATA--4812	137
CDC5L_GCTGTTCTTCCAATGAT--4813	159
CDC5L_GGAAAAACTCTTGCACT--4814	80
CDC5L_TCGAATTATGATCAAGG--4815	60
CDC6_AATGGGGAGTGTTGCAT--4816	27
CDC6_ACACAGCTGTCCCAGAT--4817	431
CDC6_AGCCTGTGCCTGGGATC--4818	192
CDC6_CAGAATCCGGCTTAAGC--4819	71
CDC6_CTACCAGCAAGCAAAGC--4820	25
CDC6_GAGCACCAGAAAGGTAA--4821	289
CDC6_GCCTCAAACCCGATCCC--4822	98
CDC6_GCCTGGGATCGGGTTTG--4823	16
CDC6_TCCTGGGGCTGAGAGGC--4824	21
CDC6_TTCTAGTTTGGCATCAC--4825	420
CDC73_AATCAAAGCCAAAATTA--4826	12
CDC73_ACCAACTATGTTGTTTG--4827	270
CDC73_AGCGCTCCCTTAGAAAT--4828	111
CDC73_CATAAACAGGATGAGAA--4829	58
CDC73_CCTTGATAAAGAGAGAT--4830	104
CDC73_GAAGGAGATTGTGGTGA--4831	294
CDC73_GATCGAAAAGATCTACT--4832	138
CDC73_GGATGTTGTACTGTCGC--4833	779
CDC73_GTACAACATCCAGAAGA--4834	0
CDC73_TGTAGTACTCTCTGGGT--4835	123
CDCA2_AATTCGGCATGCTTCTG--4836	176
CDCA2_CAATGAAACGAATCAGA--4837	33
CDCA2_GAAAATGACCGGCTGTC--4838	109
CDCA2_GTAACCGTAGAGCAATT--4839	115
CDCA2_GTGAAAAGCTGACTGGA--4840	177
CDCA2_TACAGAACGAAGTACAA--4841	191
CDCA2_TATCAATATTGAATATC--4842	56
CDCA2_TGCTAGGAAATCTCCTT--4843	232
CDCA2_TGTTGTCCTCCAAACGT--4844	75
CDCA2_TTCCTAACAAAGCTTTC--4845	138
CDCA3_AACTCAGTCTGGTTCCA--4846	82
CDCA3_AGGGCTTGTCGGAGCTC--4847	126
CDCA3_CGTGCAATACCAAGAGT--4848	248
CDCA3_GAGAGCTCTCCACAGCC--4849	4
CDCA3_GCATCTGGCTCGAGTGG--4850	66
CDCA3_GCCGCGCTGGTGTGACT--4851	360
CDCA3_GCCTCTGGGGGCAGAAC--4852	82
CDCA3_GGGTCTTAAACATGCCC--4853	36
CDCA3_TACCCAGTTATCTGTTG--4854	121
CDCA3_TCACCAGTGGGCTTGGG--4855	18
CDCA5_AAAACGAGCCCCCTGGC--4856	2
CDCA5_ATCCTCTTTAAGACGAT--4857	86
CDCA5_CAGAGCCTGATTTCCGC--4858	239
CDCA5_CTGTCCAATCACCTCGC--4859	165
CDCA5_GAGGCTTAGTAGGAGAT--4860	23
CDCA5_GCATCCTCCCTGAAATC--4861	364
CDCA5_GGGAGGCGAACGCGGTC--4862	302
CDCA5_GGTTCTTGCTCCTCAAC--4863	1641
CDCA5_GTCCTGCTTTGGCTTCG--4864	612
CDCA5_TGTTGGCCAGCTTGGAG--4865	5
CDCA8_AGAACTCAGTCCATACA--4866	346
CDCA8_CACCTCCAATCGGCCCA--4867	152
CDCA8_CATCTCGCGCAGAGCCT--4868	2
CDCA8_CCTGTTTGTTTCCTCCA--4869	113
CDCA8_GAAGGGCAGTAGTCGGG--4870	170
CDCA8_GAGCTTCCGCCTCCGTA--4871	276
CDCA8_GGGTAACAGTGTTAGCA--4872	2
CDCA8_GTCGAAGTCTTTCAGAA--4873	233
CDCA8_TATCCACCTCCTTGAGG--4874	162
CDCA8_TTATTTCGGTGATATCC--4875	40
CDH1_ACCAAGAAATGGATCTG--4876	243
CDH1_AGAGGCTGCGGCTCCAA--4877	131
CDH1_ATGTGAGCAATTCTGCT--4878	89
CDH1_ATTGCACCGGTCGACAA--4879	378
CDH1_CTCCTGGCAGAGCCAAG--4880	311
CDH1_CTCTCGGCGTCAAAGCC--4881	18
CDH1_GAGAGAGGCCGCGTCCT--4882	196
CDH1_GGTGTCGAGGGAAAAAT--4883	214
CDH1_GTGTGATTACAGTCAAA--4884	368
CDH1_TCACGCTGAATACAGTG--4885	83
CDH11_CATCTGAAGCTGTCACC--4886	224
CDH11_CATGGAAGGAGGGCCGC--4887	210
CDH11_CCCACAAGCACGGGGTC--4888	111
CDH11_GGACACCAATCGGCCAC--4889	144
CDH11_GTACACGTTGATGGCTC--4890	117
CDH11_GTCTCGTGCAGGAACTC--4891	725
CDH11_GTGTACAGTATCCTCGA--4892	174
CDH11_TGATAGAGGAGTACACC--4893	89
CDH11_TGATTGATGACAAATCA--4894	71
CDH11_TGTGGCACAGCATGCCC--4895	688
CDH13_AACTCGTGATTGTCGGG--4896	437
CDH13_ACCTTCAGTGACTGTAA--4897	578
CDH13_AGAACGCACAGAACGAG--4898	336
CDH13_ATAGTGACAGGCCAGAA--4899	110
CDH13_CCATATCTTCCGCATGG--4900	185
CDH13_CTGTTCACCTTGAAGTA--4901	86
CDH13_GATTTGGACTGCACTCC--4902	252
CDH13_GCCAGCTGAATTCATTG--4903	137
CDH13_GGAGCGTCTCCGTGACA--4904	720
CDH13_GTCCGACTAGAAGCGCC--4905	114
CDH2_AAGTTTAGCAACTGCAA--4906	73
CDH2_ACAAGCTCTTGAGGAAA--4907	84
CDH2_ACAGCTGACCCGAGATG--4908	1237
CDH2_ATAAAAACCTTTCACTG--4909	46
CDH2_ATAATGAAGATACCAGT--4910	235
CDH2_ATCTGCTCGCGATCCAG--4911	80
CDH2_GACTCCTCAGTTAAGGT--4912	883
CDH2_GCAGCGCTCCCGCTATC--4913	353
CDH2_GCATGCTCAGAAGAGAG--4914	90
CDH2_GCTTACTGAATTGTCTT--4915	80
CDH4_ACCTCGTCCCCGCACTC--4916	885
CDH4_ACGCCACCTGCTCGGAG--4917	409
CDH4_AGAGAAATGGGACGCCG--4918	141
CDH4_CCCTGAGTTCATCAACC--4919	288
CDH4_GAAAGGAAAGAAGGTCG--4920	72
CDH4_GCCGGATGTACGTCACA--4921	81
CDH4_GTACCGCACCATCCCGT--4922	730
CDH4_GTGATGCTGTACCGGAT--4923	44
CDH4_TGCCCGAGAACTCGCGC--4924	152
CDH4_TTGGCGTTCTGGTGCTG--4925	78
CDIP1_AATCTCGTAGGAGATCT--4926	66
CDIP1_AGTGGCATGCCTGGAGG--4927	331
CDIP1_CAGCACTGTCACCGTGG--4928	124
CDIP1_CCACACAGCCACAGTCC--4929	362
CDIP1_GCGGCTCATAGGGTGGG--4930	55
CDIP1_GCGTGTAGGGCCCTGGG--4931	89
CDIP1_GGACACACCGTCTGCAC--4932	300
CDIP1_GGGCCCCCAGGATAAGG--4933	15
CDIP1_GGGGGCAGTGGCATGCC--4934	3
CDIP1_TCCCCCTCCTTATCCTG--4935	75
CDIPT_AGAACAGCGTGGCTCCA--4936	62
CDIPT_ATGAGAGTGGAGGGAAC--4937	177
CDIPT_CAGCATGGCCCCAAACC--4938	92
CDIPT_CGACTTGTCCGGGAATC--4939	205
CDIPT_CTGCTGGACGCTTTCGA--4940	731
CDIPT_GAAGGAGGAGGCCGTGA--4941	113
CDIPT_GCTCTGTGGGACTGTTC--4942	164
CDIPT_GGGCCAGGTTGACCAAC--4943	166
CDIPT_TGAGGTTGGGCACGAAC--4944	73
CDIPT_TGGATGTGGCCAGTCAC--4945	55
CDK2AP1_ATGTGCGCGGCCAAGTT--4946	299
CDK2AP1_CGTAGTCACTGAGCAGC--4947	119
CDK2AP1_GCCCCAAAGCAAATACG--4948	298
CDK2AP1_GCTCCGCGTATTTGCTT--4949	138
CDK2AP1_GGAGTGCTTGGCAGAAA--4950	241
CDK2AP1_GGCCATCATTGAAGAGC--4951	69
CDK2AP1_GTGTAGCCTAGGGACGG--4952	48
CDK2AP1_TACGGGCCACCGTCCCT--4953	369
CDK2AP1_TCAGACCCACGTACGCA--4954	917
CDK2AP1_TCCGCGTATTTGCTTTG--4955	51
CDK5RAP2_AATAGATGCGGAGCTTT--4956	228
CDK5RAP2_AGACGGAGAAGGCTCTT--4957	172
CDK5RAP2_AGCCGCCCAGGCAGAAC--4958	167
CDK5RAP2_AGGACGTCACCGTCCCT--4959	450
CDK5RAP2_ATGAAGAAGATGCACGA--4960	232
CDK5RAP2_ATGCCATCCAGGTCATC--4961	111
CDK5RAP2_CATCTTCTTTCACCCGC--4962	300
CDK5RAP2_CTTCATGTTCCGTGCTC--4963	87
CDK5RAP2_TCATCTGGAGAGCTCCG--4964	191
CDK5RAP2_TCTGAAGCGGGAACTCC--4965	103
CDPF1_AGCTCCGTACAGCTATG--4966	336
CDPF1_AGGACGGCACTCTACAT--4967	528
CDPF1_CAGCAGGCTGGTGTGTG--4968	44
CDPF1_CCCCAACACCCAGTCGA--4969	71
CDPF1_GCTGTACGGAGCTGTCA--4970	188
CDPF1_GGAAAGCTATGTCATGA--4971	131
CDPF1_GTAGAGTGCCGTCCTCT--4972	237
CDPF1_TCCTTGTCGGAGGTGAA--4973	77
CDPF1_TCTGCCTCCCTTGTGTC--4974	498
CDPF1_TTCTTGGAGGGATCTCC--4975	69
CDR1_AAATCCACATCTTCCAA--4976	223
CDR1_GAGGCCATTGGAAGATG--4977	181
CDR1_GGAAGATGTGGATTGAC--4978	400
CDR1_GGAAGCTATAGATTTAA--4979	108
CDR1_GGAAGCTATGGATTTGA--4980	208
CDR2_AAGATCACTTCCTTGCA--4981	177
CDR2_AGCAAGTGGAACTTCTA--4982	33
CDR2_ATTCAATCGTTTCAGTC--4983	475
CDR2_CATCTGGCCAAGGGAGA--4984	24
CDR2_CGTCACAGCAAGGGAAC--4985	176
CDR2_GAACGAACAACATGCAA--4986	119
CDR2_GATGTATACAACCAATC--4987	38
CDR2_GCTAGTTGCTGACAGCA--4988	54
CDR2_GGCGGAAAACCTGGTAG--4989	18
CDR2_TCGGAACACAGAGTTGG--4990	21
CDT1_ACAGCCGCAGTCTCCTG--4991	610
CDT1_CCACTGGTAGCGGAGGC--4992	69
CDT1_CGCGAGGCCGTGAGCTG--4993	460
CDT1_CGCGGCCGGCTCGATGT--4994	122
CDT1_CTCCTACCGCTTCCGCC--4995	566
CDT1_CTTGGGCGGCGCGATGC--4996	50
CDT1_GCACCCGCGCTTCAACG--4997	775
CDT1_GTCCTCCGGCACCACCA--4998	355
CDT1_GTGCCATCCTTGAAGGT--4999	182
CDT1_GTGGCTCGATGGTGAGC--5000	156
CDX2_AGCTAGCCGCCACGCTG--5001	1011
CDX2_AGTGGCGCACGGAGCTA--5002	205
CDX2_ATATTTGTCTTTCGTCC--5003	401
CDX2_CAGTACCCGGACTACGG--5004	290
CDX2_CGTATGGCGCCCCACTC--5005	66
CDX2_GACAGCGCGCAGTCCCC--5006	206
CDX2_GGGTTCTGGGGCCAACT--5007	172
CDX2_GTACGTGAGCTACCTCC--5008	251
CDX2_GTCGCTACATCACCATC--5009	218
CDX2_TCAGAACCGCAGAGCAA--5010	124
CEBPA_AGGTGGCTGCTCATCGG--5011	415
CEBPA_CCGAAGGCGGCGCTGCT--5012	49
CEBPA_CCGGCTACCTGGACGGC--5013	26
CEBPA_CGCTCCCCCGGGCATGA--5014	122
CEBPA_GAACTCGTCGTTGAAGG--5015	280
CEBPA_GCTTCATCCTCCTCGCG--5016	701
CEBPA_GGCGACTTTGACTACCC--5017	13
CEBPA_GTCGGCCGACTTCTACG--5018	624
CEBPA_TCGCAGATGCCGCCCAG--5019	160
CEBPA_TTCCAGATCGCGCACTG--5020	232
CEBPB_AGCCCGCGGACTGCAAG--5021	651
CEBPB_CAGGGGCGCGAAGCAGC--5022	13
CEBPB_GAGACATGCTGGGTCCC--5023	173
CEBPB_GATGCTGCCCAGCTCGC--5024	303
CEBPB_GATTTAAAGGCAGGCGG--5025	149
CEBPB_GCTCACGTAGCCGTACT--5026	368
CEBPB_GTACGGGCTGAAGTCGA--5027	416
CEBPB_GTCGTCGGAGAAGAGGT--5028	51
CEBPB_GTGGTGCTGCCCGGAGG--5029	69
CEBPB_GTGTCCGTGGCCGTGGC--5030	243
CEBPG_AACCTGCTGTAAGCCGC--5031	534
CEBPG_AGCCGCTGGCATGTGCC--5032	15
CEBPG_CCAGCAGGCACCAGCTG--5033	213
CEBPG_CCTCAGCTGGTGCCTGC--5034	535
CEBPG_GAAAATACGACAGCAGA--5035	331
CEBPG_GAGTACACTTAATTCCT--5036	187
CEBPG_GCAAAACAGCACTCCAG--5037	44
CEBPG_TCAAAGAAGAGAATGAA--5038	16
CEBPG_TCACTGTTTCGATCCAT--5039	271
CEBPG_TGGCATGTGCCTGGGTA--5040	81
CENPE_AAACTGCCCAAGTTTAC--5041	35
CENPE_AATGTCATGAATTGCCC--5042	130
CENPE_ATCTTCTGAACCCATCA--5043	190
CENPE_ATGGCAGAATCGATGAT--5044	100
CENPE_CCGTCTGCGTGCGAGTG--5045	575
CENPE_GAACCTTCTAATTGTGA--5046	90
CENPE_GTTCTCATACCATCTTT--5047	138
CENPE_TATGGACAGACTGCTTC--5048	103
CENPE_TGCTGACTATGATAATC--5049	27
CENPE_TTTGAAATGGATTACAA--5050	89
CENPF_AAAATTCAAGAGCTTGA--5051	173
CENPF_AATTCAGTTGTCCTTCC--5052	448
CENPF_AGCTGAACAGGCGTTCC--5053	429
CENPF_CAGACTGCGCAGCTTGT--5054	130
CENPF_CGACATTGCCCGGCATC--5055	155
CENPF_GAAAGAACGCTGTTGAC--5056	174
CENPF_GACGTTGTGCATATTCT--5057	448
CENPF_GGAGAATCAAAGATTGA--5058	89
CENPF_TCAGCTTGACAGTCTCG--5059	211
CENPF_TTGGAAGAATGGAAAGA--5060	66
CENPI_AACAAAGCCTGGAGATG--5061	240
CENPI_AATATCAGAAGATTCTG--5062	71
CENPI_AATGTGGCTTGGAAGAA--5063	28
CENPI_ACGTCCAGGCACAAAAC--5064	152
CENPI_ATGTTCTTCGAGTTGCT--5065	114
CENPI_CTACTGGAATTGAGCAC--5066	41
CENPI_GCTTTGCAAATGGCAGT--5067	75
CENPI_GTCTCCTGGCTTTGTGT--5068	284
CENPI_TGACTTCATTGATCGTA--5069	51
CENPI_TGTTCATAATCTCCCAC--5070	90
CENPJ_AAATGTGTGCCTTTAAT--5071	56
CENPJ_ACCAATCCTTCTCGGGC--5072	444
CENPJ_AGCAGGAACAATTGAAG--5073	186
CENPJ_CATTAAAAAGGGACCAC--5074	41
CENPJ_CGAGTGAATTCAAAGAA--5075	63
CENPJ_GCAACTACAGAGACTCA--5076	163
CENPJ_GCACTGCCCAGACACCA--5077	191
CENPJ_GGGATAAAATGTTGGAC--5078	76
CENPJ_TCCGGGTAGACATATGA--5079	120
CENPJ_TTTAACTCTGAAGAGGT--5080	19
CENPL_ACTGAAATAACAGTCAA--5081	113
CENPL_AGATGTTGACCCTCAAA--5082	85
CENPL_AGGAACACAAAGGGACC--5083	47
CENPL_CCATCTGAGAATAGAGA--5084	132
CENPL_CCATTTGCAAGGAATAA--5085	30
CENPL_CCTATAAAGTAATCTTC--5086	68
CENPL_GCACTAGGAGTTGACTC--5087	170
CENPL_GCAGAAACGATTAGAAT--5088	80
CENPL_TCCACTGTTTATGCAGA--5089	182
CENPL_TCTAACACAGCAATAAT--5090	160
CENPM_AGGCTTTAGGGCCACCA--5091	100
CENPM_CATTCACCGGCACACCG--5092	168
CENPM_CCGGGCAGCTTGTCCAG--5093	576
CENPM_CGAGTGTGGGACTTGCC--5094	113
CENPM_CTGAGACACCGGGCACG--5095	43
CENPM_CTGCGCCTCCGAGCTGA--5096	844
CENPM_GGGACTCCTCTGTGTTC--5097	212
CENPM_GTGTGTTTCCTCGCCAC--5098	1115
CENPM_TAACCACAAACACGATC--5099	245
CENPM_TCACACTGGAGGGCAAA--5100	132
CENPN_AAACTTCCCAAACTTTC--5101	2
CENPN_AAATTTCCGACAGAGAA--5102	26
CENPN_AGAGTTGTGAGTTTCAA--5103	147
CENPN_CAGCTTCAGAGAAACTG--5104	87
CENPN_GGAGTAGTACACCACGT--5105	152
CENPN_GTATCTGGACTCTCTTA--5106	303
CENPN_TGGATTCGAATTGCCTG--5107	257
CENPN_TTGCTGAGTTCATCAAG--5108	105
CENPN_TTGTCAGTTCATTCATG--5109	285
CENPN_TTTCTTGAGTTATTCGT--5110	151
CENPQ_ACCACAGAGTTAATGAC--5111	134
CENPQ_AGAAGCCTATAAGAAAC--5112	94
CENPQ_AGTCCCTCCCAAAAAGA--5113	17
CENPQ_CACACTAACCTAAAACA--5114	141
CENPQ_CCAGCAAGAGAAAAACC--5115	114
CENPQ_CCATTTGCAAACTATGA--5116	181
CENPQ_GACAAAGCTAATGAAGA--5117	51
CENPQ_TCTACTGAATATGGAAA--5118	233
CENPQ_TGCTCTTCTAAAGGACT--5119	1
CENPQ_TGGAGTACTCTCTCTTC--5120	86
CENPU_AAGTCGAACACGTCAAT--5121	379
CENPU_AGACAGTCCACAATGTT--5122	303
CENPU_AGATATCTCATGACAAA--5123	152
CENPU_ATGTCTCAAGCATTGGC--5124	243
CENPU_CACATTTGGTGTCCAGA--5125	211
CENPU_CTCAAGCATTGGCAGGC--5126	90
CENPU_GCGGCCTCACAGGTCTG--5127	266
CENPU_GCTGTGCTATGTAAAGG--5128	28
CENPU_GTCACTTCTAAAAAGAC--5129	69
CENPU_TTCAGAGTCATCACTAA--5130	80
CENPV_AATTGCCCCCCACTGCC--5131	93
CENPV_AGCTTGAAGCGAGAAGC--5132	172
CENPV_CCTCCGGGGTTTGATCG--5133	96
CENPV_CGCGGGCAGAAGCGGTC--5134	219
CENPV_CGTGTGCGGGTGGCGCT--5135	184
CENPV_CTGGTGAAGCACACAGG--5136	343
CENPV_GCGATCGAGGAGCTCTG--5137	107
CENPV_GCGGCTTCTCCACCGCC--5138	1286
CENPV_GGTGGCTGCTCACAATC--5139	61
CENPV_GTCCAGGTTGGACGCCG--5140	522
CEP128_AGAATACAGTAATGGAC--5141	199
CEP128_AGTGCAAGTGACCTTGA--5142	272
CEP128_ATAGTTTGACTGTTGCT--5143	56
CEP128_GAAGTGATCTGATTCGC--5144	131
CEP128_GACTATGGGGATCCACA--5145	215
CEP128_TATAGTGTTGACCTTCT--5146	112
CEP128_TATTGAGAAACTCAGGA--5147	24
CEP128_TCGGAACCTGCGACAAG--5148	86
CEP128_TGACCGATTGAGTCCAT--5149	344
CEP128_TTTCAGATCGGGTGGAG--5150	47
CEP135_AAAAGGCTGGATCAGCT--5151	116
CEP135_AAAGAAGTATTGCTTTC--5152	106
CEP135_ACGACTGTCAGTTGCTT--5153	275
CEP135_ACTTCAGAGGGAGGAAC--5154	111
CEP135_AGCAATGATGGAAAGTG--5155	111
CEP135_AGTGGAGTGTTTACCTT--5156	300
CEP135_CCCTGATGTCCTTTCTC--5157	328
CEP135_GAATAAAACGTCGAGAC--5158	40
CEP135_GCAATGTAAGGGTCATC--5159	48
CEP135_TCATAAACTCAAACTGT--5160	17
CEP152_AACAACTGAAATGGCTC--5161	49
CEP152_AGCGAGGATGGCACAGA--5162	313
CEP152_ATTAGACTTTGGCAGTG--5163	72
CEP152_CATGAGAGCATTGTTAT--5164	104
CEP152_CCTTCCCCATGACATGC--5165	786
CEP152_CTCATCTCCAATTGCTC--5166	40
CEP152_GGAAGTGACACATTCGA--5167	108
CEP152_TCCAAACCTTGACAACT--5168	184
CEP152_TCCGAATACTGGAGCTC--5169	106
CEP152_TGAAGAGTATGACGAAG--5170	100
CEP192_AAATCTGATGTATCAAG--5171	222
CEP192_AGAGAGTACTTCACAAG--5172	34
CEP192_ATAGGTTCTCTCTTCTC--5173	145
CEP192_ATAGTTATTCATCAGTG--5174	105
CEP192_GACAAGCTACCAGATAG--5175	172
CEP192_GTAGCACTTAAGTCCAC--5176	30
CEP192_GTCCATTCAAGAAAATG--5177	140
CEP192_GTTCGCCTTTCACAAGT--5178	156
CEP192_TAGATATGAAAGTGCAT--5179	77
CEP192_TCCACCATGCTCAGGAG--5180	38
CEP250_AAGCTGGTGCCAAGAGC--5181	138
CEP250_ACCAATCCCCCAGAGGT--5182	310
CEP250_CATGGAAAAAGCTGACG--5183	62
CEP250_CCTTCTCAGTCTATGGC--5184	286
CEP250_GCAGATGGCAGAGAATC--5185	120
CEP250_GCTGGTACTGGAAGAGC--5186	77
CEP250_GGTTGCTTGTCTCTGCT--5187	655
CEP250_GTTCTTCAGCTTCCGCC--5188	231
CEP250_TGAGCTGCTGGTCCGAT--5189	639
CEP250_TTCATGTTGTTCAACCC--5190	287
CEP290_AACTGACTGCTAAGTAC--5191	751
CEP290_AATGTTACATAACCTAA--5192	16
CEP290_ACTGAGTAATTCTGAAA--5193	62
CEP290_AGAAGATGATCCAATTA--5194	294
CEP290_AGCTCAAGAAGTGGAGC--5195	69
CEP290_CAGGTGGACGAGATACT--5196	184
CEP290_CTCTAAGCGCAAGTTGT--5197	43
CEP290_GCCAGTTCTTCTTGACG--5198	51
CEP290_GGACATGGAAAAGGAGT--5199	123
CEP290_GGCTCTTCGAAATGAGG--5200	121
CEP350_AAGTGCATCCCACGATG--5201	253
CEP350_ATGGCTGGAACTGAAAT--5202	306
CEP350_CACATCTGTGTCAAAGC--5203	160
CEP350_CTAGCAAAGGAAGTCAT--5204	431
CEP350_GAATTTGGGATGAAGGT--5205	438
CEP350_GAGCAGCAAATCAAAAG--5206	86
CEP350_GGTGGTTCAATCACAAC--5207	93
CEP350_TCCGCCCTCGGCTACCA--5208	104
CEP350_TGCTGATGGGACTTGAT--5209	110
CEP350_TTCCTTGGATTTGGTAA--5210	162
CEP41_AAGGTTTGTCTTTGGTA--5211	165
CEP41_ACCACTGCCAGGACCAA--5212	137
CEP41_CAGAGAGGGAAGCAACT--5213	76
CEP41_CAGCTGAGGAGATTCAA--5214	309
CEP41_CTAGACAGAGTTGCAAT--5215	75
CEP41_GAACTGGATCTAGACAA--5216	354
CEP41_GCATATCAAATCAAGAC--5217	56
CEP41_GGTTCCCAATGTGCCTC--5218	345
CEP41_TCCCTCCGGAGGCACAT--5219	305
CEP41_TTGTTTATGAACTGCTC--5220	45
CEP55_AAGAGAATGATATTGCT--5221	109
CEP55_ACTGAGAGACCAACTGA--5222	144
CEP55_ATGTTACAACGATCTCT--5223	49
CEP55_CGGGAAGTCTATGTAAA--5224	83
CEP55_GGCAGATGTGCAACATC--5225	278
CEP55_TCGGATTTGGAGTTACT--5226	133
CEP55_TGATAAACGGAGTGTAT--5227	112
CEP55_TGCAAAAAAAGATCTTG--5228	15
CEP55_TGGATGAAATCACAAGT--5229	28
CEP55_TTATCAACTCACAGAGA--5230	2
CEP57_ACTTATCTTTGAAGATA--5231	131
CEP57_CTTCCATTAGACCTTGA--5232	59
CEP57_GAAACGCATGCAAGCTA--5233	286
CEP57_GAAGGATATACTACATA--5234	92
CEP57_GACGCTTGGAACTTGAG--5235	131
CEP57_GCAAGTGTAGGCTTACT--5236	110
CEP57_GGCGGCGTCTGTCTCTG--5237	879
CEP57_GTCGTAGATCACTATTA--5238	83
CEP57_TGAACAGATACAAGAAA--5239	178
CEP57_TTGTCGTTCTCTTTCTA--5240	104
CEP63_AAGGAATACAAAATCGA--5241	126
CEP63_ACAGATTGACATAATGG--5242	139
CEP63_ACAGGTATCTTCACTGG--5243	61
CEP63_AGGGTCAATGACTTGGT--5244	145
CEP63_ATCGGTCTGAAATTGAG--5245	188
CEP63_CAAATGAGGGAATTCAG--5246	86
CEP63_CTTGAAAATCCGTGAAC--5247	73
CEP63_GACCATGGAATATAAGC--5248	25
CEP63_GTTGGATGTGACACATA--5249	62
CEP63_TCAGAAATCGCTGGACT--5250	103
CEP68_AGTCTGAGGGAACTCCT--5251	403
CEP68_ATCCCAGGGCCCATGAG--5252	281
CEP68_CAAATAGTTGTTGTTCT--5253	212
CEP68_CCCACGCCTGGAAGCTG--5254	146
CEP68_CCCCTACTTGCTGGATT--5255	87
CEP68_CCCTCTCCCATAGGACT--5256	18
CEP68_GCCAGAGAACCACCACG--5257	667
CEP68_GGCTCATCTCCCCTGTA--5258	63
CEP68_GTCCTTCGCACCCCTCA--5259	251
CEP68_TCCCGTGTCCTTAGCTG--5260	153
CEP70_ACAAACAGTCATCACAA--5261	400
CEP70_ACAGAATTTGAAATTGT--5262	101
CEP70_AGTCTGTAGATTAAAAA--5263	16
CEP70_AGTTCCTCATACCGTCT--5264	307
CEP70_GGATGAATCACTAAGTA--5265	122
CEP70_GTGCTATTGATGATGCA--5266	78
CEP70_GTTCTTGATTGGCTGCT--5267	90
CEP70_TCAACAGAACATGATAC--5268	83
CEP70_TGGAATCCTGGGGTTTA--5269	113
CEP70_TTATAAGAAAAAACGAA--5270	12
CEP72_AAACACTTCTGCCAACG--5271	348
CEP72_CCCTCTTTCAAAGAAGC--5272	31
CEP72_GACTCTCCAATGCAGTC--5273	203
CEP72_GCTCAACCTTCACCACG--5274	508
CEP72_GCTCGCTTGCTCTCACG--5275	156
CEP72_GGGCGAAGAGCGGCTTA--5276	80
CEP72_GGTGCACAACAAAAAGG--5277	10
CEP72_GGTGGGTGATCTTCTCT--5278	431
CEP72_GTCCACATCCACGAGCT--5279	168
CEP72_TCTCTCGCGCAACTCCT--5280	583
CEP76_AACGTTTGATTGAGTGG--5281	199
CEP76_ATTAGCACCATATGAAT--5282	748
CEP76_GACTATACGGGAAGAAT--5283	87
CEP76_GATAAATGCTGTTGATC--5284	99
CEP76_GATTCCTCGACGTCTAA--5285	643
CEP76_GTTTAGAACGAAAACGT--5286	173
CEP76_TCGGAGGCTTTCTCCGG--5287	86
CEP76_TCTGACTGTGGAACTTA--5288	67
CEP76_TGTCTATCAAAACAAAT--5289	41
CEP76_TTTCTCTTATTCTACCA--5290	156
CEP78_AATTGCAACACACTTAT--5291	111
CEP78_CCTCCGCGGGGTGGACT--5292	42
CEP78_CTCTTGATGGAGACCAA--5293	163
CEP78_GACAATTTGCAAGAGAC--5294	280
CEP78_GTCGCGGCGCAGCTTCA--5295	563
CEP78_GTCTTTATTGATCTTGA--5296	339
CEP78_TCTCCGGGAGGGCGTGC--5297	71
CEP78_TGCGGCCTCACCAATGA--5298	120
CEP78_TTAGTCCATTTAGCTCC--5299	67
CEP78_TTGTGTAAAGCTCTTAA--5300	5
CES3_AACCGGTCAGGGCCCAG--5301	42
CES3_AGCTGATCCATCGTAGG--5302	206
CES3_AGTGGAGTCCGGGGTCC--5303	29
CES3_CTGGGCTATAGACGTTG--5304	55
CES3_CTGTGGCAGGGCATGCC--5305	52
CES3_CTTGTGAATGTCTTTCT--5306	172
CES3_GCCTACCGGACCCTGCG--5307	319
CES3_GCCTCGCACACGACCCA--5308	1025
CES3_TCCCGCACACCCTCCCA--5309	145
CES3_TTATCAGAGCGCCTCCA--5310	277
CES5A_ACACGTTCACAGGCACA--5311	110
CES5A_ACAGAGGAACACCAGGC--5312	88
CES5A_CGGGTTCGTAAATCGCA--5313	57
CES5A_GGAGCCTGTATCGGCGT--5314	620
CES5A_GGCGGACCCATCAAAGA--5315	255
CES5A_GGGATCAGCATGCTCCG--5316	283
CES5A_GTGCATTACCCGAAATT--5317	358
CES5A_TACCGGCTAGGAATATT--5318	186
CES5A_TCTTGAAGGCACCTCCT--5319	77
CES5A_TTATCCCAGGGCGATGC--5320	83
CETN1_AAATCCTGAAGGCCTTC--5321	361
CETN1_CAGCTTCAATGACTTCC--5322	248
CETN1_CATCTTCTGCGTCATCA--5323	539
CETN1_GAAGAAAATGATCTCCG--5324	160
CETN1_GACCTCTTCGACGTGGA--5325	337
CETN1_GCTGGGCTTCTTGAAGC--5326	120
CETN1_GGTGGCCATGAGAGCGC--5327	39
CETN1_GTGCCACCTTTCTCTTT--5328	80
CETN1_TCAGAAGCAAGAAGTTC--5329	225
CETN1_TGGGACCATCGACGCGA--5330	4
CETN2_AAAGATCAAAAGCTTCC--5331	93
CETN2_ACAGGAAAAATGAACTT--5332	101
CETN2_AGCAAAAGCAGGAGATC--5333	266
CETN2_ATTGATAAGGAAGGGAC--5334	9
CETN2_CAAAAATCTGAAACGCG--5335	1
CETN2_GCAAAAGCAGGAGATCC--5336	222
CETN2_GCTGATCGAGATGGAGA--5337	289
CETN2_GTTCTCACCCAACTCCT--5338	207
CETN2_TACTGAAGAGCAAAAGC--5339	52
CETN2_TGCCTTCTTAAAGTTGG--5340	10
CETN3_ACGTGTTGCTAGAGAAT--5341	116
CETN3_AGGCATCTAGACCAAAT--5342	124
CETN3_CGTGTTGCTAGAGAATT--5343	305
CETN3_GTGGCAATGAGAGCCTT--5344	27
CETN3_TAGTGGACAAAACAAAG--5345	103
CETN3_TATGACAGAGAAGCCAC--5346	138
CETN3_TGGCAATGAGAGCCTTG--5347	271
CETN3_TTCATTGCTATTATGAC--5348	295
CETN3_TTGAGTATTTCTTCATG--5349	373
CETN3_TTTGACAAAGATGGTGA--5350	129
CFP_CAGTGGCCCCCACACTT--5351	85
CFP_CGGCAGCAACAATCGAG--5352	316
CFP_CGGTACCGGCGCTGTGT--5353	201
CFP_GAGGCCCTTGCACTTGC--5354	362
CFP_GCCTACCAGAAACGTAG--5355	90
CFP_GCGGGTCCGGGTCCCTT--5356	330
CFP_GTCCCTGTGGTCCACAT--5357	1285
CFP_GTTCGTGGGGTCCACCG--5358	385
CFP_TAGGCTAGCCCCGGGCA--5359	1
CFP_TTCGGTGACGTGCTCTG--5360	170
CGB_ATGGGCTTGGAAGGCTG--5361	122
CGB_CTTGGAAGGCTGGGGGG--5362	1
CGB_GGGAGTCGGGATGGGCT--5363	238
CGB_GGGCTTGGAAGGCTGGG--5364	75
CGB_GTCGGGATGGGCTTGGA--5365	157
CGB_TGGAAGGCTGGGGGGAG--5366	0
CGB_TGGGCTTGGAAGGCTGG--5367	134
CGB_TTGGAAGGCTGGGGGGA--5368	5
CGB5_CCGAGGGCCCCGGGAGT--5369	110
CGB5_GAGGATCGGGGTGTCCG--5370	205
CGREF1_AACTGGAGCATCTGAGC--5371	65
CGREF1_AGACCCAGGACCTGAAT--5372	203
CGREF1_AGCTACCTAAAGGGACT--5373	71
CGREF1_AGTAGCCCTCAGGCACG--5374	209
CGREF1_CACTCTGGTCATAGTCA--5375	276
CGREF1_CCTGGCCTGGCTGGAAG--5376	63
CGREF1_CTTGCGCTGTACTTCTC--5377	61
CGREF1_GGAGAGTTGGCAGCTCC--5378	78
CGREF1_GGGCAGCCTGACCCGTG--5379	116
CGREF1_TGCTGCACTTCAGAGTC--5380	102
CGRRF1_AACTCTTGTGCTGAACT--5381	252
CGRRF1_AGTTTGTTGGAAAAGGT--5382	31
CGRRF1_CAAGTCAAGAATCCTTT--5383	110
CGRRF1_GAATTTCTCAGAATTAC--5384	30
CGRRF1_GGTGGTCACGATGAAGC--5385	165
CGRRF1_GTATCAATATTTACTCT--5386	17
CGRRF1_GTCAATAGCGCTACCAA--5387	195
CGRRF1_TAAGGAGGCTATCTTCA--5388	82
CGRRF1_TAGTGAATATCTCTATC--5389	124
CGRRF1_TGATTCATATTCCTGAT--5390	102
CHAF1A_AAACTTGTCAACGGGAA--5391	93
CHAF1A_AGGGACTTGATTTGCGG--5392	111
CHAF1A_ATCGTCTGACATGTCAT--5393	373
CHAF1A_GAAAACAACTGTCATGT--5394	269
CHAF1A_GCACCTTCCCTTTGAAC--5395	426
CHAF1A_GGAGGAGCTGGAGTGCG--5396	161
CHAF1A_GGCGCTTAAACGGCAGA--5397	103
CHAF1A_GGGTCATGTTCTTGCCT--5398	10
CHAF1A_TAAAAGCCCCGATTTAG--5399	48
CHAF1A_TTCGCCACGGAGCTGCC--5400	120
CHAF1B_AACTGATGGGAATTTAA--5401	197
CHAF1B_ACTGGCGTCTGCCGGCG--5402	381
CHAF1B_CACAACATTGACGGCTT--5403	57
CHAF1B_GAAGGTGAATGATAACA--5404	38
CHAF1B_GAAGTCCAGGCTGTACA--5405	343
CHAF1B_GCTAAAATTTCCCCAGT--5406	63
CHAF1B_GCTGACATCCCATATGA--5407	35
CHAF1B_GGTCCCAGGTTACTCCT--5408	373
CHAF1B_GTTTCGAAGATGCTGTC--5409	190
CHAF1B_TATACAGAAGAAGCGTG--5410	68
CHAT_AAAAACTCCCAGCAGTG--5411	28
CHAT_CAGTTTGGGGCCCCTGG--5412	40
CHAT_CGGGGGCACGGGCAGTT--5413	1
CHAT_CGTGTCCTGGGTATGGC--5414	154
CHAT_GAAACTCCTGGAGCGGC--5415	42
CHAT_GAGCAAAGATCACGGCA--5416	551
CHAT_GCAGTGCATGCGACACT--5417	363
CHAT_GCTACGATGACGTGCTC--5418	400
CHAT_GGCTCTTCTCCTCCTAC--5419	121
CHAT_GTATCTCAACAACCGCC--5420	43
CHD8_ACATCGACGCCAACATC--5421	534
CHD8_AGAGCTTGGCAGTCCAA--5422	248
CHD8_ATCGAAACGCATCACCC--5423	92
CHD8_CATCGGCATGTTGTGCT--5424	883
CHD8_CCCTCCAGCACTACTGG--5425	268
CHD8_CTCCCAGTTAGTAATTG--5426	50
CHD8_CTGGATAGTTACTACCT--5427	128
CHD8_GCTACGGGAATATCAGT--5428	206
CHD8_GTTACAGGGCAACCAGC--5429	95
CHD8_GTTATGGATTCTGGAGC--5430	233
CHD9_AAAAGCAAAGGAGCGTG--5431	232
CHD9_GATGCATTTGTACAACC--5432	168
CHD9_GCAGTTTACTTCGCATC--5433	248
CHD9_GGTCTCACCAAAAAGAT--5434	264
CHD9_GTCTTTGTCCTTTGGCT--5435	74
CHD9_TAATCGTATAATATCAG--5436	367
CHD9_TCTACTTCAACGTAGTC--5437	34
CHD9_TGTAGCAGTCATCAAGA--5438	68
CHD9_TTCAGTTGAAGGAAAAG--5439	83
CHD9_TTTCCAGATGTATCAGA--5440	380
CHFR_ACATGCCCTTTACAGAC--5441	731
CHFR_AGACCAGTTTATTGCTG--5442	74
CHFR_CGTCCTCCTGAGGAAGC--5443	285
CHFR_GACTGCTTGCCTTCCTC--5444	651
CHFR_GGATGAAAAATCAGGTC--5445	56
CHFR_GGGACGGCTCCTGCGTC--5446	334
CHFR_GGGTTCCAACGACGAAA--5447	184
CHFR_GTCGTCGCCCGCCACTC--5448	396
CHFR_GTGCAGGTGCAGGGCGA--5449	239
CHFR_TCATCTACTTGGTGTAC--5450	187
CHI3L1_AGCGGTCAAGGGCATCT--5451	118
CHI3L1_CCACCAAGGGCAACCAG--5452	68
CHI3L1_CGCACCCATGGCTTTGA--5453	226
CHI3L1_GCGCAGCACTGTCTGCG--5454	341
CHI3L1_GCTGGCCGAGGATTCTA--5455	379
CHI3L1_GGCTCCATGAAAATCGT--5456	125
CHI3L1_GTGATCGTTGCTTATAT--5457	204
CHI3L1_TCCCCTGTTCCGAGGTC--5458	138
CHI3L1_TCGGAGGATGGAACTTT--5459	175
CHI3L1_TCTGCTACTACACCAGC--5460	366
CHIC2_ATTGGAGACTGAGCAAA--5461	81
CHIC2_CATTAGGTTGCAGTATG--5462	6
CHIC2_CGAAAAATCGGTGTCTT--5463	207
CHIC2_CGGACGACCACCGGGTC--5464	6
CHIC2_CTGGCTTTAAATTCTTC--5465	36
CHIC2_GTACGTTGGCTACTTTG--5466	72
CHIC2_GTACTCGCCGGACCCGG--5467	274
CHIC2_TGAAACGAATAACATGA--5468	136
CHIC2_TTCCCTTCTTCATTAAC--5469	198
CHIC2_TTTCGACGAAATCTATG--5470	165
CHL1_ACTCTCCACTTGATTGT--5471	92
CHL1_ATATGTGCCCCTCGTTT--5472	457
CHL1_CCTCTTCCAAGTAAAAG--5473	95
CHL1_CCTCTTGAAGTGGAGGA--5474	548
CHL1_GATTCCCCGCTCCAGGC--5475	685
CHL1_GTGGTGACTTACCAAAG--5476	156
CHL1_GTTCCTGAATTGTTCGA--5477	161
CHL1_TATTTGAAGCAAAGCAG--5478	31
CHL1_TTAACTGTTAGTTTCAT--5479	11
CHL1_TTGCATGGGAGGACAAT--5480	220
CHN1_AATATAGACCTCCTGTT--5481	179
CHN1_AGGGGAGCTACCTCATC--5482	184
CHN1_ATTGTCACAGACGACTT--5483	324
CHN1_CAAATACTCAAAAAGTG--5484	8
CHN1_CACTAAATCCTGATACT--5485	221
CHN1_CTGGCTTACAGTCATTT--5486	114
CHN1_CTTTCACGAGCGTCGTA--5487	94
CHN1_GGTAGACATGTGCATCA--5488	301
CHN1_GTACAGGTAATTCTTCG--5489	172
CHN1_TGGGGTCTCATTGCTCA--5490	53
CHP2_ATTTCAGCTCTATGACC--5491	83
CHP2_CAGGTTTCTTGGGGTCT--5492	2
CHP2_CCGAATACTGTCCCCGT--5493	323
CHP2_CCTGCACCACCGGTTCC--5494	109
CHP2_CTGGGAAATCCACTCGC--5495	417
CHP2_GAAAGCTTCTTCCCCGA--5496	22
CHP2_GAACATCGCTGACCGCA--5497	606
CHP2_GGATCTCCAGCAGATAG--5498	256
CHP2_GTACCCCAACCATCAGA--5499	62
CHP2_GTGTCCTCATCTTCTAC--5500	201
CHPF_AAGGCGCCGGGGAGAAT--5501	144
CHPF_AGTCTCCAGGTTGGGGC--5502	119
CHPF_CATTCTCGATGCCACCG--5503	179
CHPF_CCGGGCTGCACCGAGTT--5504	245
CHPF_CGCCGTGCTGCTCCAGC--5505	123
CHPF_GCCCAGGGAGATGCCCA--5506	184
CHPF_GCCGTGCGCCTCGGTGT--5507	1557
CHPF_GGCATCGCTGCTGCTGT--5508	386
CHPF_GGCGAGGAGCGACCCAT--5509	897
CHPF_GTGCGCGCCCTGACGAG--5510	128
CHST1_ACAGGATCTTCCGCCGC--5511	180
CHST1_AGGTTGTAGGCGAAGGT--5512	27
CHST1_CAGTCGCTCGGCCAGCC--5513	242
CHST1_CGTCCTCCTCCTTGCCC--5514	1628
CHST1_CGTGTACTGGATGGCAA--5515	628
CHST1_GCGTGGTGGCCAGGATG--5516	283
CHST1_GGCTCCGCAGGAGGTCG--5517	13
CHST1_GGTAGAGGGGCTCAAAC--5518	18
CHST1_GTGGTGTGGTTGACCGG--5519	311
CHST1_TCCTTTCACACCTGCCC--5520	124
CHST12_AATGCGCGCTCCTTGGT--5521	323
CHST12_AGCTCCCTGTCCCTGTC--5522	141
CHST12_CCGGAACAGCCGGGCCT--5523	72
CHST12_CGGAGGAGCGTGCTGCG--5524	541
CHST12_CTTCTCTAGGCCGCACA--5525	258
CHST12_GACAAGTTTCTCAGTGC--5526	114
CHST12_GAGCGACCTTCCCAGAA--5527	90
CHST12_GCGTGAGAGGCTACGAC--5528	409
CHST12_GCTGATCATCGTGTACT--5529	222
CHST12_GTGCAAGTAGAAGTGCG--5530	57
CHST13_CAGCACGCGCTTCCAGT--5531	90
CHST13_CTCCAGCTGGCTTGGTG--5532	198
CHST13_CTGGCGGCCGCCTGTCT--5533	9
CHST13_GCACGTAGCAGTAGAGC--5534	151
CHST13_GCAGAAGCTCTATGACC--5535	99
CHST13_GCATAGGAGCAGGAGCG--5536	164
CHST13_GCGCCTGCGCGCCTACT--5537	357
CHST13_GCGCTCGACCCTGGCGA--5538	146
CHST13_GCGTGAGTGGCGGCTAC--5539	591
CHST13_GGTCATAGAGCTTCTGC--5540	148
CHST14_AGGCGTCCTGGACAGCG--5541	238
CHST14_CATGGACGGCAGCAGCA--5542	87
CHST14_CGGTAGCGAATCTCCTC--5543	347
CHST14_CTGCTCATGATCGAGCG--5544	147
CHST14_GCCAAACTTGTTGCGGT--5545	24
CHST14_GGAAAGCCCCCAAGCCT--5546	19
CHST14_GGACCACCGCAGTGACC--5547	42
CHST14_GGGCTCGGCGCCATTTG--5548	392
CHST14_GGTATCTCAGGAACTCG--5549	770
CHST14_TCCGCACACCGCCCGCA--5550	224
CHST4_ACCTGCATCACATAGTA--5551	507
CHST4_AGGCTGGACTGTCTCCG--5552	842
CHST4_ATCCACACGTGCCAGGC--5553	175
CHST4_CATGTCGCACAAGAAGA--5554	190
CHST4_CGAGCGCATGCACGTGC--5555	303
CHST4_GGAACGGAACACGGCCC--5556	53
CHST4_GGGATGATGTCACAGGC--5557	130
CHST4_GTTTCTGGTTTCCCAGA--5558	104
CHST4_TGCTGCACATGGCTGTG--5559	34
CHST4_TTCTCCACCACCTCAAA--5560	245
CHST6_CATGGCTGTGCGCGACC--5561	287
CHST6_CATGTCGCACAGGAAGA--5562	115
CHST6_CCGCCTGCTGGGGACGA--5563	48
CHST6_CGCGGTCACTGCTGTGC--5564	490
CHST6_CTCGGGCTCGTCCTTCG--5565	221
CHST6_CTGCTGATGGCGCCTCG--5566	152
CHST6_GACAGGTTGCGGCGCCA--5567	447
CHST6_GCCACGCGGGCTCCATT--5568	163
CHST6_GGCGCGCGTGCATGTGC--5569	387
CHST6_GGTGCTGGTTGAAGAGT--5570	257
CHST7_AGCCCATGTGGCATCTA--5571	752
CHST7_AGGTTGCTTGGGAACCG--5572	175
CHST7_AGTGTGGAGCCTGGAGG--5573	37
CHST7_CAAGTTCGCGCTGCTGT--5574	80
CHST7_CATGCCACCTGGCGCAC--5575	185
CHST7_CGCGCCCTGCAAGCTCT--5576	97
CHST7_GCACGGAGAAGTCGCAG--5577	168
CHST7_GCTCGTCCCCTCCGTAT--5578	161
CHST7_GTTCGCGCCCCCTTCCT--5579	78
CHST7_TCCCTGCTCGCGTTCGC--5580	180
CHSY3_ACCGCGCAGAAGTACCT--5581	499
CHSY3_AGTAAGCCTCTCTACCT--5582	217
CHSY3_CCACGCTCATCCACGGG--5583	56
CHSY3_CCGTTGTGGCTACTCCC--5584	254
CHSY3_GAGATCCTGGCGCGCGG--5585	236
CHSY3_GCTCATCGCCCCCAGGG--5586	72
CHSY3_GCTTGGAAAGCTGGGAC--5587	318
CHSY3_GGCCTGCATACCAATAC--5588	754
CHSY3_TCGTGTACATTTCTCTA--5589	187
CHSY3_TGGGGAAAACTTCTGTA--5590	30
CIB1_AAGGCTGTCTTTGGCTG--5591	212
CIB1_CTCACAAAACCGCCTGT--5592	64
CIB1_CTCGGCCAGCAGCTCCT--5593	32
CIB1_CTGAGAATCTGCTCGAA--5594	709
CIB1_GACGTTCCTGACGAAGC--5595	352
CIB1_GCGTGGAGTCGTCACTT--5596	466
CIB1_GGACTTGATGTCTGGCG--5597	416
CIB1_TCGCTCCTTGAAGGGGT--5598	31
CIB1_TGAGGCAGTTCACCAGC--5599	105
CIB1_TGTCACTGAACACACTG--5600	230
CIC_AAGGAGGCGGCTGGTAC--5601	253
CIC_AGTCCCGTTCCTTGGGT--5602	314
CIC_ATCATGAAGGCATTCAT--5603	325
CIC_CGCTGGACGCGGGCATC--5604	110
CIC_CGGGTCCTGGGCTCTCA--5605	155
CIC_GCATGCACTGGCCTTTC--5606	184
CIC_GGGACTAAGGAGTGCCA--5607	451
CIC_GGTTGCTGGGCCTCGCT--5608	448
CIC_GTCTCACTGTCCAGCCG--5609	30
CIC_TTGCACCACTTCCAATC--5610	138
CIDEA_AGCAAGTGGGGACGTGC--5611	30
CIDEA_AGCTGGATGCATGAGCG--5612	172
CIDEA_CAGCCGGCGTGGGGTGA--5613	68
CIDEA_CGGAGCGCAAGAGAATG--5614	165
CIDEA_GCAATCAGGGGGACGCG--5615	34
CIDEA_GCCGCCCGGGACTATGC--5616	161
CIDEA_GGCACCAGTGGGGCGGA--5617	99
CIDEA_GTACTAGAGGCGCACAG--5618	219
CIDEA_GTCCGGTAGCGATGACG--5619	218
CIDEA_TGATCCCATAAATGTCA--5620	115
CIDEB_AGTGCTGTCATATGGCC--5621	169
CIDEB_ATGTCCTTGCTGTGCTT--5622	186
CIDEB_CACTCCATTCAGCAGTA--5623	196
CIDEB_CTCGGAGTTTGGACGGA--5624	96
CIDEB_GTGTGGAGGTCCAACGA--5625	73
CIDEB_TAGCAGCTCCTGGCGGG--5626	469
CIDEB_TCAAAGCCACATTCTAC--5627	122
CIDEB_TGATCACAGACACGGAA--5628	181
CIDEB_TGCCAAAGAGGTCTCGA--5629	547
CIDEB_TGTCATCCTCCAGCAGC--5630	122
CIDEC_AAGCAGTACGTGGCCTG--5631	178
CIDEC_AAGGCTAAGGGACTTCA--5632	46
CIDEC_CAGATCAAACGTTACAC--5633	22
CIDEC_CGTGAGGAAGGGCATCA--5634	82
CIDEC_CTTCCAAGCCCTGGCAG--5635	119
CIDEC_GATCCGCCGTGCTTACG--5636	328
CIDEC_GCAGCTCCTCGATGCTA--5637	540
CIDEC_GTCAGTGCGTACCTCTG--5638	85
CIDEC_GTCGGAGCCCAGCCCCA--5639	183
CIDEC_TATGGGAGAGGGACAGT--5640	16
CIITA_AGTGATCGGTGAGAGTA--5641	216
CIITA_CAGGCTGTTGTGTGACA--5642	131
CIITA_CCATCTGGTCATAGAAG--5643	341
CIITA_CCTCCAGCTGGGAGTCC--5644	619
CIITA_CTGCCGGAAGCTCCTCT--5645	186
CIITA_GCAGCTCAACGAGGAAC--5646	291
CIITA_GCCGGTCTGGAGATGTT--5647	705
CIITA_TGGACAGTGAATCCACT--5648	397
CIITA_TGGCTCCACGCCCTGCT--5649	239
CIITA_TTGGGGCCCCTAGAAGG--5650	16
CILP2_AAGTCGCCGTCGCCTCC--5651	649
CILP2_CATCCCCAGCGGGGCTT--5652	80
CILP2_CCAGCGAGTGGACGTCC--5653	893
CILP2_CCATCCGCTTCTACTAC--5654	105
CILP2_CCATTGGCTCCTCGGTG--5655	119
CILP2_GCGGTTGCTCGCGGTTG--5656	186
CILP2_GGCATTCACAGGTGTCA--5657	517
CILP2_GTGCACGCGCTCGCCGA--5658	223
CILP2_TGCCAGGCTGGTCTCGC--5659	305
CILP2_TGTCGTCGCTGCGCACC--5660	289
CITED2_CAGGCCACCAGATGAAC--5661	141
CITED2_CCCCATGCCCATGCGGT--5662	102
CITED2_GAAGCGCCCGTGGTTCA--5663	386
CITED2_GCTGCATGCTGGCCGGC--5664	147
CITED2_GGCGAGCACATACACTA--5665	393
CITED2_GGGCCGGGGACTGTGAA--5666	174
CITED2_GGTGATGGTTGAAATAC--5667	171
CITED2_GGTGGTGATGGGGGCTC--5668	2
CITED2_GTTAAACCTGGCCGCGG--5669	33
CITED2_GTTCATGGGTCCCCCGG--5670	26
CKAP2_AAAATAATACAGTGGTG--5671	29
CKAP2_ACCAGTATATCTTCTTT--5672	49
CKAP2_AGGACCAAGTTCAAGAA--5673	65
CKAP2_AGTAACTACTGAATTAG--5674	68
CKAP2_CCCAAGAAACCTGTGCT--5675	37
CKAP2_CTGAGTGAGTGGAAAGC--5676	156
CKAP2_GCTGCCCCCGAGTCAGA--5677	150
CKAP2_GTTTGATTACTATCCTT--5678	465
CKAP2_TCATCACAGTAATACCC--5679	219
CKAP2_TTGGTTAGTTCATTTGA--5680	104
CKAP5_CAAGAAGAGCTCCTGAA--5681	41
CKAP5_CACTGATTCCAATGCAG--5682	124
CKAP5_GAAAATGCCCATGTAGC--5683	2
CKAP5_GAACAACAACAGTCTGC--5684	216
CKAP5_GATCAATCCTAAAAATT--5685	162
CKAP5_GATCTTCCAGAAAATAA--5686	72
CKAP5_GTCAGGTGTTGTAAGTA--5687	78
CKAP5_TCACATTTCTGATCAAC--5688	104
CKAP5_TCCTTGGCTTTAGCTTT--5689	108
CKAP5_TGGAAAGCAAGGTTAAG--5690	35
CLASP1_CAACACCTGCGCCAGGC--5691	70
CLASP1_GATGAAGATTCTGTGGA--5692	122
CLASP1_GCACTACCTGAGACCGC--5693	316
CLASP1_GGAACCACCCGCCGGCT--5694	65
CLASP1_GTAGAACTAGCAGAGGA--5695	70
CLASP1_TGGTGCTGTTGATGAAG--5696	289
CLASP1_TTAGATAAACTTGTGGA--5697	51
CLASP1_TTCCCCAGGAAAATTGT--5698	235
CLASP1_TTCCTCAAGGTCTCGGC--5699	159
CLASP1_TTTCTCCGAGAACTTGG--5700	93
CLASP2_AAGTACTCCATGCTGCG--5701	276
CLASP2_ACTTAAACTTTCAGCTA--5702	53
CLASP2_AGATGATAAACATGACT--5703	45
CLASP2_ATTTATTGTTGCAAGAG--5704	105
CLASP2_CCTGCACCTAAAACATC--5705	138
CLASP2_GATGAAGAATCAGTGGA--5706	63
CLASP2_GCTGATGCAGCTGATGA--5707	544
CLASP2_GGAAACAAGTTTGATCA--5708	124
CLASP2_GTGCAGCAGAAGGACGT--5709	782
CLASP2_TCTAAGGAAGGAGGTGC--5710	17
CLASRP_AACAGGAGTCGGACGAA--5711	243
CLASRP_AACTACGAGCGCTACAG--5712	37
CLASRP_ACTTATGGCATGGCCGA--5713	464
CLASRP_CATGAGCGGAAGCTTCG--5714	220
CLASRP_CTCGGCCATGTACCTGC--5715	642
CLASRP_GAGAAGAAGGCTTCCAT--5716	209
CLASRP_GAGGGCGGAGCGGAGAC--5717	31
CLASRP_GGAGTCAGCGGCCGAGG--5718	32
CLASRP_GTGCAGAACGACTTTGC--5719	354
CLASRP_TTGGTGTCCCCCTGCCA--5720	44
CLDN3_ACTGCCACAGGACCTTC--5721	756
CLDN3_CACGCAGTTGGTGCACT--5722	382
CLDN3_CCACGCAGTTCATCCAC--5723	471
CLDN3_CGCCACTAGCAGCCCGA--5724	146
CLDN3_CGTGATCTCCAGGCCCA--5725	275
CLDN3_GATGGCCACCACGATGA--5726	668
CLDN3_GCCCAGCCAGCCCAGCA--5727	344
CLDN3_GGACTTCTACAACCCCG--5728	505
CLDN3_GGCCAAGATCACCATCG--5729	853
CLDN3_GTCGCAGAACATCTGGG--5730	103
CLDN4_AAGGAGCAGCAGGCCGG--5731	50
CLDN4_ACTGCCGCAGGACCTGC--5732	347
CLDN4_CATTACCTGTAGCCCCA--5733	130
CLDN4_CGCGCAGCACAGCATGA--5734	86
CLDN4_CTCCCAGATGGTCTGCG--5735	320
CLDN4_GATGATGACGAGGGCGC--5736	21
CLDN4_GGGCGTGGTGTTCCTGT--5737	686
CLDN4_GGTAATGGGCATCGCGC--5738	359
CLDN4_GGTGCCTCGCTCTACGT--5739	771
CLDN4_TAAGGCTTGTCTGTGCG--5740	160
CLDN5_ATTCTGTCCCCCGGGCC--5741	47
CLDN5_CCCCCGAACCTTCAAAG--5742	3
CLDN5_CGCGCAGCACGGCCTTG--5743	274
CLDN5_CTTTGCGCCCGCGCTCC--5744	139
CLDN5_GAGGTGCGACAGACCCG--5745	344
CLDN5_GCAGCCAATCCGTGCGC--5746	177
CLDN5_GCGCAGACCACCTGGAA--5747	987
CLDN5_GCGGTCACCTGCCACAT--5748	677
CLDN5_GCTGTGCCTGGTGGGCT--5749	17
CLDN5_GTCTGATCCTGGCGTGC--5750	205
CLEC2B_AACCAATCCAATCATAG--5751	117
CLEC2B_ACAGGACAATGGGTAGA--5752	157
CLEC2B_ACCATCATCGCTGAGGT--5753	601
CLEC2B_AGTTCTGATCACTGGAT--5754	198
CLEC2B_ATGGCAAAAAATCGAAC--5755	39
CLEC2B_CTGCACCATCATCGCTG--5756	84
CLEC2B_GCCTACCTCAGCGATGA--5757	76
CLEC2B_GTTACACCGAAAGAAAA--5758	138
CLEC2B_GTTTATGCCCCTATGAT--5759	121
CLEC2B_TAGGTCGGCATGTTGAG--5760	21
CLGN_AAATATACTTCTCCTAT--5761	38
CLGN_ACCCAAACATAGCCAAA--5762	295
CLGN_CAAACAGTTGTAAACAA--5763	27
CLGN_CATAAACATCCCAAAAC--5764	129
CLGN_CTCTGTCACCAGGTACC--5765	113
CLGN_GAGGAACCACATCCTCT--5766	407
CLGN_GTCTACATCTGGAGGTT--5767	299
CLGN_TCCAAACATAATGATAT--5768	145
CLGN_TCTTCAATTTCTTTGGG--5769	86
CLGN_TTATCAGCAAAAATGAA--5770	49
CLIC2_AAAAGGCGTTGGCAAAA--5771	96
CLIC2_ACTTGGGACTCAGGTGA--5772	25
CLIC2_AGTGATGGAGAGAGTAT--5773	349
CLIC2_CAAAGAATTCAAGCGTC--5774	7
CLIC2_CAGAAAACTTGGCAAAG--5775	36
CLIC2_CTAAAGGACTTAGCCCC--5776	53
CLIC2_GCGGCCCGGCACTCAAG--5777	251
CLIC2_GGGTCCACTTGAGTGCC--5778	28
CLIC2_TCAATTTCATCCAGAAG--5779	140
CLIC2_TTATACACCAGGAACGG--5780	34
CLIC5_ACTCGGCGACAGCTAAC--5781	598
CLIC5_AGACGTCAATAAGATCG--5782	130
CLIC5_ATCGATGGAGAAAGCAT--5783	335
CLIC5_ATGTCCATGAGTACTTA--5784	280
CLIC5_CCGCTGTGTTGGATTCC--5785	484
CLIC5_CTGCACAACCTAGCCCC--5786	868
CLIC5_CTTCCTGACCTTCAACG--5787	263
CLIC5_GCCTCTTCATGATCCTC--5788	166
CLIC5_GCGCAAGTTCCTGGATG--5789	407
CLIC5_GTTCAATGTCACCACTG--5790	248
CLIC6_ATTAGATTCGGGATGTT--5791	84
CLIC6_CGGCGAGACTGAGGCCG--5792	15
CLIC6_GATCGAGGAGTTCTTAG--5793	266
CLIC6_GCCGAGGTGCCCCAAGG--5794	212
CLIC6_GCCGCTGTGAAGGAGGC--5795	103
CLIC6_GGGCCGGAGGGGAGCGA--5796	16
CLIC6_GGTTTGTTCCGGGAGCC--5797	2
CLIC6_GTCTCTTTATGATTCTC--5798	11
CLIC6_TATGATGGTGAGAGTAT--5799	214
CLIC6_TCTCAGCCAGAGGCGCG--5800	94
CLP1_AAATTCACCTTTGATGC--5801	103
CLP1_ACTGAGCGGCCGCACTG--5802	254
CLP1_ATCTCAGTCAGTTCAGT--5803	406
CLP1_CAACATAGGAGTGTCCT--5804	93
CLP1_CACAGTGCGTACAAAGT--5805	262
CLP1_CAGATGTGTTCAACCAA--5806	112
CLP1_CTCTAGTTCAAATTTAG--5807	6
CLP1_GGATGTCGTTGTTGTTC--5808	494
CLP1_TGTACAATGAACTGAAA--5809	84
CLP1_TGTGTCATTAACACCTG--5810	264
CLSPN_CACATACATGATAAAGA--5811	117
CLSPN_CAGCCATTTAATGACAG--5812	200
CLSPN_CAGTGATGAAAGTTACA--5813	260
CLSPN_CAGTGATTCCGAAACAG--5814	375
CLSPN_GAAACCCAGATCATTAC--5815	665
CLSPN_GCATTTCCGTGGCAAGT--5816	653
CLSPN_GTCCATTCATTTGAGGA--5817	127
CLSPN_TCCTTCAGATAGTGGAC--5818	191
CLSPN_TGAAAATAACTCTCCAT--5819	166
CLSPN_TTGGGTCATTGATTTCT--5820	47
CLTC_AACGAATTGGCAGAATC--5821	125
CLTC_AGGAGAGCAGGCCCAGG--5822	51
CLTC_CTGATGATGTCACCTTT--5823	286
CLTC_GCAATTACTTTGCTAGC--5824	0
CLTC_GCCATTCTAGCCTTGCA--5825	138
CLTC_GCGCTGTCTGCTGAAAT--5826	850
CLTC_GGTTGATACCCAGGTTC--5827	190
CLTC_TACGGTAATTGATAATC--5828	58
CLTC_TTCGGGGCCAAGCTGGA--5829	23
CLTC_TTGGCACACCACCTACA--5830	118
CLTCL1_AGACCGCGGTCTACCAC--5831	511
CLTCL1_AGTTGGTGAGCAGGCAC--5832	25
CLTCL1_ATTAATCCAGCTAACAT--5833	49
CLTCL1_CCTGAAAGCGAACAGGG--5834	73
CLTCL1_CTATCAAACATCTTCAT--5835	77
CLTCL1_GCTATCACCTTAGAGGC--5836	62
CLTCL1_GCTGTACGTAATCCCAC--5837	152
CLTCL1_GTCGGATCGGAGCCATT--5838	248
CLTCL1_GTTTCACAACCCATAGA--5839	422
CLTCL1_TCCGGTAGTGAATCACC--5840	139
CLU_ACGAGCTCTTCCAGGAC--5841	91
CLU_ACTCTGCTGCTGTTTGT--5842	678
CLU_AGACCATGATGGCCCTC--5843	551
CLU_AGACCGTCTGGTCCCCC--5844	664
CLU_AGGGCGAGCTCTGGTTC--5845	46
CLU_ATGCCCTAAATGAGACC--5846	246
CLU_CAGGTCTGTTTCAGGCA--5847	52
CLU_CCGGTCGTTCTCCAGCA--5848	153
CLU_GACCTGGGAGAGTGGGC--5849	51
CLU_GTACTTACTTCCCTGAT--5850	186
CLYBL_AAGGTCGGGCCTCAAGT--5851	194
CLYBL_ACTTTCGAGATGGAGCT--5852	314
CLYBL_CATAAAGCACTGCCCTC--5853	140
CLYBL_CCTGATGCTACCAAAGG--5854	35
CLYBL_GACCCGGGATTGCAAAA--5855	149
CLYBL_GCTACGTCTGCTGCGGA--5856	881
CLYBL_GCTGATATCCCCAGACT--5857	164
CLYBL_GTCAACTCAGTTTCCAG--5858	281
CLYBL_GTCGGTATTGCTGCTCT--5859	180
CLYBL_TGCAGTGCTCGACTGTG--5860	177
CMBL_AGCTATATATCTGGTAT--5861	83
CMBL_CCAATGTCACACGGACA--5862	286
CMBL_CTCATGGGTTCGTGCAT--5863	258
CMBL_GCATCGTGGGATTCTGC--5864	643
CMBL_GCTCGACTTGAACTTCA--5865	54
CMBL_TCGCCAGAGGGGTCCCA--5866	168
CMBL_TGAAATACTCAGAATTC--5867	96
CMBL_TGCATCAACGGGGGATT--5868	11
CMBL_TGTTGTGATTCCACTCA--5869	215
CMBL_TTCCAGACTTCTTTGTA--5870	131
CMYA5_ACTGGTCTTAACACTAA--5871	396
CMYA5_ATGCCGAGTCGATATGC--5872	383
CMYA5_CCGGGAGCTGGAGACCG--5873	219
CMYA5_CCTTTCCGGCGTAATGA--5874	243
CMYA5_CGCGATAGCAACCACGC--5875	106
CMYA5_GAGAGTGCGCCTCTCCA--5876	797
CMYA5_TAGATCTTCTACTCCTT--5877	141
CMYA5_TAGCCTGCCCAGTGAAA--5878	237
CMYA5_TCAGGTCCGGCTGTTCT--5879	14
CMYA5_TCCTCAGCGCGGATCAC--5880	322
CNBP_AATGAGTGCTTCAAGTG--5881	45
CNBP_CAAGGATTGTGATCTTC--5882	133
CNBP_GAGACGAGGAAACAAAC--5883	49
CNBP_GTCAACTGTTACCGCTG--5884	311
CNBP_TATAACTGCGGTAGAGG--5885	18
CNBP_TATCGCTGTGGTGAGTC--5886	106
CNBP_TATTCTTGTGGAGAATT--5887	31
CNBP_TGGACGATCTGGCCACT--5888	97
CNBP_TGGCAAACCAGGCCATC--5889	204
CNBP_TTCAAGTGTGGACGATC--5890	170
CNKSR2_ACGACAGGGATATGATG--5891	438
CNKSR2_CATTCAACTTGTGAGAA--5892	56
CNKSR2_CCAGTTGAATCACTTCC--5893	93
CNKSR2_CTGGGGGTCAGCCGCAT--5894	328
CNKSR2_GAGGTCAGAAAGTCGTT--5895	181
CNKSR2_GTCTCCGAGTCAAGTAG--5896	560
CNKSR2_GTGTAATGCGCAGCAGC--5897	201
CNKSR2_TATTAAGAACTTTGAGA--5898	32
CNKSR2_TGGTCCTCCCATCATAA--5899	737
CNKSR2_TGGTTCCAGTAATTACA--5900	161
CNOT2_AAAGAAGTTTGTAGAGG--5901	4
CNOT2_AGCTGACCTGATGTAGA--5902	349
CNOT2_ATGAACCACTCCCAGGT--5903	256
CNOT2_CATTAGCAGACCGAAAC--5904	70
CNOT2_CTTGGCGAGCTTCTGTT--5905	176
CNOT2_GCTGCGATTTAACTGAG--5906	58
CNOT2_GGGTTTATTAATGGAGT--5907	157
CNOT2_GTGTGAAGTGACATTGT--5908	928
CNOT2_GTTGGCGTGACGTGGCT--5909	133
CNOT2_TTGCTCATCCCCCTCAT--5910	237
CNOT6L_ACCAAAGTGATGTACTT--5911	793
CNOT6L_AGCCGACCAAGTTCATA--5912	344
CNOT6L_ATTTAACCAAGTGGCGA--5913	86
CNOT6L_CAGCTGCTACTTGACAA--5914	308
CNOT6L_CATCCTGGGCATTAAAC--5915	65
CNOT6L_CCAGCATTGAAGGAGCG--5916	58
CNOT6L_GCTTTCGGGTTCCATCT--5917	118
CNOT6L_TAAGGTAATTGTCATTT--5918	154
CNOT6L_TCATAATCTGGTTTACC--5919	22
CNOT6L_TTCAGCGCGCCGGGGTC--5920	63
CNOT8_AACTGAGCACGATTTCT--5921	135
CNOT8_AATTCATGTTCCTCTTC--5922	79
CNOT8_ACTTGTGGAGAATAGCC--5923	49
CNOT8_ATCAGTTGGATTTGCAG--5924	72
CNOT8_ATCTAGAAGAAGAGATG--5925	77
CNOT8_CTGATATTGGTAATCTA--5926	97
CNOT8_GAGCTGCTTATGACATC--5927	139
CNOT8_GTAGTCCTGAGTTAGCA--5928	112
CNOT8_GTATTTCACATCATAAA--5929	167
CNOT8_GTTGTGGTGCGACCAAT--5930	412
CNP_ACGCTCTTCATCTTGCG--5931	97
CNP_AGCGTACTCCTCTGCCC--5932	756
CNP_ATCACCCCCGGCGCTCG--5933	231
CNP_CTTGTCCTTGGCCCCTG--5934	279
CNP_GACTTGGTCACCTACTT--5935	536
CNP_GCTGGCACGGGTCATCG--5936	377
CNP_GGTCAGCGTGAAGGCCT--5937	8
CNP_TCCCTTCCTTCAGGATG--5938	64
CNP_TCTTGGGTGTCACAAAG--5939	130
CNP_TGCAATGCAGCACGCCT--5940	49
CNPY4_AATATTCCCAACCGCAC--5941	45
CNPY4_ACCATGGCAACACTGAA--5942	278
CNPY4_ATCTTCTCGGTCAAGTT--5943	466
CNPY4_CACCGGTCGATCTCGAG--5944	223
CNPY4_CGTGAACACTATAGTCC--5945	113
CNPY4_CTACAGGAAACTTGGAC--5946	156
CNPY4_CTCACATAAATTCTCTA--5947	6
CNPY4_GGCCGTGCACGAGGCTT--5948	381
CNPY4_GGGGCTGCTCCTGATGG--5949	52
CNPY4_TGCTGGATACAGGCAAG--5950	109
CNTF_AAGCTTGAAGGTTCTCT--5951	147
CNTF_AGATAGAGCGGCTACAG--5952	45
CNTF_ATGCAAAGGCAGCGACT--5953	157
CNTF_ATTCCGTAAGAGCAGTC--5954	780
CNTF_CATCAACCTGGACTCTG--5955	215
CNTF_GAAGTCACCTTCGGTTG--5956	271
CNTF_GAGGTCCCGACGGTGAG--5957	338
CNTF_GCTCTATCTGGCTAGCA--5958	2
CNTF_GGCTACAGAGGTCCCGA--5959	91
CNTF_TGGCAAGCACTGATCAG--5960	55
CNTN1_AAGTCTCACTCAACTGT--5961	90
CNTN1_ATGTGTTCTACCCACTC--5962	338
CNTN1_CGATACAGTATGGTAGG--5963	54
CNTN1_CGTTCCTCAGGTGGGAA--5964	179
CNTN1_CTTTGTAATAGAAGGAC--5965	4
CNTN1_GTTGAGGCTTCCGACAA--5966	44
CNTN1_TAGCATCTAATAACTAC--5967	11
CNTN1_TATAGAAGATATGGTCA--5968	160
CNTN1_TGATTCCTCTGGATAAA--5969	68
CNTN1_TTCCGGATATCCGATGG--5970	42
CNTN3_AATTTGTTGCAAAACAT--5971	8
CNTN3_AGGATCAACTGTTTCCA--5972	37
CNTN3_CACTGTACTCCTCATTT--5973	163
CNTN3_GTAAGTGAGACGCCCTC--5974	85
CNTN3_GTCGAACCTTTAGCTGC--5975	53
CNTN3_GTGGAGCCGTCTGATGT--5976	378
CNTN3_GTTCTTTGATAAATACA--5977	134
CNTN3_TCGGAGATTTGTCTCCC--5978	113
CNTN3_TGATATTGATATGAGTA--5979	30
CNTN3_TGGAGGACAGTCTTTAT--5980	75
CNTN4_AGTACCAGCAGTTCCCA--5981	138
CNTN4_AGTGTTCTTGAAAAATC--5982	87
CNTN4_AGTTTGTCGCTGTGCAC--5983	311
CNTN4_CAGTCGGAACTGTTTCT--5984	142
CNTN4_CTAAGCCTACATACAAG--5985	1254
CNTN4_CTCAATTGTGAAGTTAA--5986	7
CNTN4_GCGAACCTCTGCTAACT--5987	465
CNTN4_GCGGCGATTATCCTGAT--5988	118
CNTN4_TCCTGTAATGTTCCCTT--5989	301
CNTN4_TTACTAAATCAGACGCT--5990	66
CNTN5_AATACTCCCCACAGTGT--5991	310
CNTN5_AGACTGCACTTCTTGTC--5992	281
CNTN5_CAATCCAAGTGAAGCAA--5993	192
CNTN5_CCGGCGGTTCATCTCCC--5994	138
CNTN5_GAAGGGCTGCTGTATCG--5995	128
CNTN5_GGAAAAATAATATCATC--5996	44
CNTN5_TAACCGTGAAAGGAAAA--5997	50
CNTN5_TATTCAAAATCTCTTCC--5998	45
CNTN5_TCTGCGGAAATCTCAGG--5999	149
CNTN5_TTGAATTGTGAAGTTCG--6000	35
CNTN6_AATATCTTGATCTGTGT--6001	113
CNTN6_AATTGTCCCCAGAAGAT--6002	195
CNTN6_ACAGTATCTGTCCGAGA--6003	58
CNTN6_ATTTGTATCTCAAGAGA--6004	11
CNTN6_CAAGGTTTCTTCCTCGA--6005	50
CNTN6_CTGTACTTGACTTTCCC--6006	270
CNTN6_GAGTTATCACTACAGGT--6007	210
CNTN6_GCAGAAGAGTTTATGAG--6008	50
CNTN6_GGCCCACCGCCACATTT--6009	140
CNTN6_TCCTCTTGGACGTATAA--6010	42
CNTRL_ACTTTCTAGAATTGCTA--6011	79
CNTRL_AGTTGCCTGGCCTTTAA--6012	375
CNTRL_ATTGACAGAAGTCGAGC--6013	120
CNTRL_CAAAAGCTTAACCTTGC--6014	5
CNTRL_CGAGTCCTCAATTTGAA--6015	328
CNTRL_CTTCATTTGCTGCTATC--6016	278
CNTRL_CTTCCTGCACTCATTCT--6017	97
CNTRL_GTAAACTGGAGGTAATG--6018	323
CNTRL_TCAGAAGCAATATGAGC--6019	81
CNTRL_TGACCTAGATCTCATAT--6020	81
CNTROB_AAGCTTGTCAGTCGGAT--6021	251
CNTROB_ATAGGCTGTATCACGTG--6022	58
CNTROB_ATGGAGACAAGTCTTGC--6023	192
CNTROB_CAAAGAAGCATAGAGCT--6024	7
CNTROB_CCCCAGTTCACCCCTCG--6025	98
CNTROB_CCGTCTAACCCTTCATG--6026	177
CNTROB_CCTCTCATTCCTGGCGC--6027	271
CNTROB_CTGTAGCTCTAACACTC--6028	72
CNTROB_GGAGGGTAAATACAGCT--6029	35
CNTROB_TGTGCTATCACTGTCAA--6030	278
COASY_ACAAAGCAAGTTCCTCC--6031	208
COASY_ATCAAGAACCTCAAACG--6032	55
COASY_CCCTCCAGGCTCATGCC--6033	174
COASY_CGCCGAGGTCAGGATGG--6034	352
COASY_GACCCCTATGGGCCCGC--6035	293
COASY_GAGACCCGACCGGAATA--6036	378
COASY_TCAACACGACTTCTGGC--6037	61
COASY_TCCACACGTTCTGTATA--6038	134
COASY_TCCGCCAGCGAATGTTG--6039	88
COASY_TGGTAGACGGCGCCTCG--6040	199
COCH_AAACATGTGATAGCAAT--6041	54
COCH_AAAGTGGCTCTAATGTT--6042	91
COCH_ACAGAAGGACCACATGT--6043	474
COCH_AGCCGGGATCCAGGCTG--6044	26
COCH_AGGAATTCTCTGTGTAT--6045	406
COCH_ATGGAAGCTTTAATATT--6046	20
COCH_GATGTCCTCTGCCCAGG--6047	211
COCH_GCCTTCTGATGACATCG--6048	887
COCH_GTCTGCTGCTGCTGCCG--6049	124
COCH_TCTGTATCGAGCATATG--6050	73
COL11A1_CAAATTGGTGTTGAGGT--6051	67
COL11A1_CAATGCGAGGGTTGTTA--6052	121
COL11A1_CTCTCACTTCTATCAAG--6053	46
COL11A1_CTTGTCGAAGGACCACC--6054	61
COL11A1_GGAATATCAAAAACAAC--6055	41
COL11A1_GGTGGAAAACGAAACGG--6056	24
COL11A1_TAGTCATATGCTGCCTT--6057	184
COL11A1_TCGGGTAGCAATCAGCG--6058	39
COL11A1_TGACTCTTCAGCACCCA--6059	96
COL11A1_TTAACAGTTCTGAAGAG--6060	51
COL18A1_ACCACGGTGGCTTCGTT--6061	890
COL18A1_GATCTCGGCTCCGACAC--6062	491
COL18A1_GCATCAGCGAGGAGGTG--6063	57
COL18A1_GCGCGGCCCTAAAACCC--6064	120
COL18A1_GGCGGAAACCCTGGTCC--6065	556
COL18A1_GGCTGGCCTACGTCTTT--6066	168
COL18A1_GGTGACCTGCTGGGGCG--6067	49
COL18A1_TAGACCACAGGTCCCGG--6068	103
COL18A1_TCACGGAAGAAGAGGCT--6069	0
COL18A1_TTCTCCTCTGGCGCGTC--6070	204
COL19A1_AATGATGAACATGAAGC--6071	107
COL19A1_ATTCCTTGTATTCCAGG--6072	29
COL19A1_CAATAACTGTCCGTCCA--6073	73
COL19A1_GAATTCCTATCCCTTGT--6074	582
COL19A1_GAGCACCTGGTCCACGT--6075	542
COL19A1_GGCTTCCTATTAAACCA--6076	432
COL19A1_GGGAAAACAGGACCTCC--6077	317
COL19A1_GGGATACAAGGCCCCCA--6078	117
COL19A1_GGGTCTGTTGGCCCTAA--6079	260
COL19A1_GTCACGGAAGTGGAAGC--6080	229
COL1A1_ACGCACGGCCAAGAGGA--6081	327
COL1A1_ATGCCATCTCGGCCAGG--6082	133
COL1A1_CGTCTGCGACAACGGCA--6083	64
COL1A1_GATGAGAAATCAACCGG--6084	175
COL1A1_GCTCCTGCTCCTCTTAG--6085	462
COL1A1_GGCGCCGAAGTCCCCGA--6086	1229
COL1A1_GTCGTCCTGGTGAGCGT--6087	737
COL1A1_GTGGTTTCTTGGTCGGT--6088	158
COL1A1_TGTGCCTCTTAGACCCG--6089	36
COL1A1_TTCTGTACGCAGGTGAT--6090	77
COL1A2_CACCCTTGGCACCAGTA--6091	153
COL1A2_GAATACCGCGGGGTCCA--6092	261
COL1A2_GCATGTTGCTAGGCATA--6093	92
COL1A2_GCCCCCCTGGTCTCGGT--6094	626
COL1A2_GGAAAACCCGGACGACC--6095	663
COL1A2_GGACCTAGAGGCCCACC--6096	353
COL1A2_GGTGAAGATGGTCCCAC--6097	177
COL1A2_GTCCTCTATCTCCGGCT--6098	78
COL1A2_GTCCTTGGAAACCTTGA--6099	115
COL1A2_TATGATGGAAAAGGAGT--6100	45
COL3A1_ATTCACAGATTCCAGGG--6101	195
COL3A1_CATAGGACTGACCAAGA--6102	173
COL3A1_GCAGTTCCAGGAGGACC--6103	350
COL3A1_GCTCCAGGAATGCCAGC--6104	378
COL3A1_GGACTACCATTAATCCC--6105	428
COL3A1_GGCCGTCCTCGCTCACC--6106	1620
COL3A1_GGTAATGACGGTGCTCG--6107	86
COL3A1_GTATTCCAGGACAACCA--6108	456
COL3A1_TTGTGCAAAAGGGGAGC--6109	6
COL3A1_TTGTGCCAAAATAATAG--6110	58
COL4A1_AAACCAGGCAAGCCAGG--6111	15
COL4A1_ATACCTGGGGGGCCTGG--6112	8
COL4A1_CGCCCTTCTGCTCCACG--6113	391
COL4A1_GACCACCAGGCTTACCA--6114	252
COL4A1_GACTACCTGGAACAAAA--6115	640
COL4A1_GGAGCATCTGGCTACCC--6116	317
COL4A1_GGCTTCAAGGTCCTGTT--6117	187
COL4A1_GGGTTACAAGGTGTCAT--6118	141
COL4A1_GGTCCCTGTGGCCCCTC--6119	216
COL4A1_TGACTGCCATGGAGTGA--6120	284
COL4A2_AAGTTTGATGTGCCGTG--6121	280
COL4A2_AGGAGCGCGACAGATAT--6122	540
COL4A2_CCAAGACGCTCTGGGCG--6123	39
COL4A2_GACCAGCGCGCGGTGGC--6124	114
COL4A2_GCTGGGGACAGTGACCG--6125	78
COL4A2_GGACGTAAAGGAGACAA--6126	224
COL4A2_GGGTCCCGTTACTCCGG--6127	432
COL4A2_TACCCCTGGGGGCCCAC--6128	38
COL4A2_TGCTACCCTGAGAAAGG--6129	12
COL4A2_TTGCAGCCATCGTAGCC--6130	5
COL4A3_ATGCAAAAGGCGACCCC--6131	102
COL4A3_CTGCCCAAATCTCCTCT--6132	99
COL4A3_GGACTTGTCGGTGTACC--6133	627
COL4A3_GGAGCACCTGCGGCCTG--6134	121
COL4A3_GGATTCCCAGGTCGAGC--6135	149
COL4A3_GGCCTCAAAGGACTACC--6136	79
COL4A3_GGCGTTCCAGGGATGCC--6137	19
COL4A3_GGTATACCACGCAGTCC--6138	316
COL4A3_GTTATTGTGACCCTAAC--6139	43
COL4A3_TAAGGCCCGGTATTGCC--6140	114
COL4A4_AAATACATTGGTCCTTG--6141	215
COL4A4_ACCTGTGGCCAAGGACT--6142	25
COL4A4_ACTGTGTTCCTGAAAAG--6143	123
COL4A4_GACCTCCGGGCCAACCA--6144	806
COL4A4_GACTGGTTGGAGATCCT--6145	734
COL4A4_GATATCCTGGAGAGCCA--6146	507
COL4A4_GCCGCTATGGAGAAACA--6147	197
COL4A4_GGGTCCAATTGGACCCC--6148	55
COL4A4_GGTATGAGTGGCCACAA--6149	545
COL4A4_GGTATGCCATCTAAACC--6150	109
COL4A6_AATCCGGGTGCTCCTTG--6151	311
COL4A6_CAGTCCTGGCCCCCACA--6152	270
COL4A6_CTGCCAGTTCCTCGGTC--6153	364
COL4A6_CTGCTCCAATTGTGGTA--6154	37
COL4A6_GCCCTGATGGCTATCCT--6155	256
COL4A6_GCTCCAGGTAGTTTCAA--6156	143
COL4A6_GGAATCCCTGGTTTGCC--6157	335
COL4A6_GGACCTTATGGACCAAA--6158	178
COL4A6_GGCTGTAATGGAACTCA--6159	169
COL4A6_GGGCCTTGAATTCCAAT--6160	84
COL5A1_ACCTTCAGGAGATCTGC--6161	311
COL5A1_ACGCGGCGATCTTCCAA--6162	150
COL5A1_AGGATGGAGAAGTCCTC--6163	99
COL5A1_ATGGTATCCTGGTTCGC--6164	72
COL5A1_CCATTGATGTCGATCAT--6165	64
COL5A1_CTGCTGGACGACGGGAA--6166	94
COL5A1_GCGCTTTCCAGCGGGTA--6167	67
COL5A1_GGAATAACAAAGACAAC--6168	20
COL5A1_GGCCAGGCTTCCCCGTG--6169	182
COL5A1_GTTGATGCCCCGGAAGA--6170	142
COL5A3_AAACCCCTCGTCCTCGG--6171	286
COL5A3_AAAGGGCGAGGTCGCAA--6172	239
COL5A3_AATGCCCGGTCACCCTC--6173	532
COL5A3_AGAAGCCAGGCCCCTCG--6174	184
COL5A3_CAGGTCAACCTCACAGA--6175	122
COL5A3_CTATGCTGATGAAGCGG--6176	122
COL5A3_GAAAGAGTTCCCACGTG--6177	402
COL5A3_GCTTCTGCCGGGGACGC--6178	117
COL5A3_GGGAACCGCCGGGACCT--6179	82
COL5A3_TCCATTTATGATGAAAG--6180	12
COL6A2_CACGAAGTACACGTGGA--6181	115
COL6A2_CAGCTTGATGCCCCCGC--6182	137
COL6A2_CATGGTGACGCTCTCCG--6183	169
COL6A2_CCCCGACGGTTACCCGG--6184	109
COL6A2_CTACAAGGTGAGCTGCC--6185	48
COL6A2_GATCTGCTCCGTCATGT--6186	795
COL6A2_GCCGTGGTCATCACCGA--6187	371
COL6A2_GGCCCCAAGGGCTACCG--6188	78
COL6A2_TCCCCAGAGCAGGAGCA--6189	479
COL6A2_TTTCTCTCGGTAGTGTC--6190	287
COL7A1_CAGCTTTCTCGAAGGGC--6191	56
COL7A1_GACAGCACCAGGTCTCG--6192	1135
COL7A1_GATCCCGGCGCAGAGCG--6193	254
COL7A1_GATGCACTTGGCTCTGG--6194	185
COL7A1_GATGGCTCCTCATCCAT--6195	639
COL7A1_GCGCACACCCTGTGCAC--6196	446
COL7A1_GCTACCGTGTGACATGG--6197	963
COL7A1_TAAGAACACAATGTCAG--6198	63
COL7A1_TGCTGGGCTCGCACTCG--6199	64
COL7A1_TGGCGGGCCCCACACTG--6200	1
COL9A3_AGGCCGGGGAGTCCAGA--6201	75
COL9A3_CCTGGCGGGCAGATACT--6202	335
COL9A3_GCCGGCATTCTGGGTGG--6203	9
COL9A3_GCTCCCCGAGCAGGAGC--6204	280
COL9A3_GGCCCCCCAGGTGGGAT--6205	67
COL9A3_GGGCACCCTTGGGTCCA--6206	129
COL9A3_GGTCAGTAGCGCCTTCA--6207	574
COL9A3_GGTCCTCCAGGTCTGCC--6208	26
COL9A3_GTTTCCCCGGCTTTCCT--6209	917
COL9A3_TCAATGCCGTCCTGGCC--6210	47
COMMD1_AAAGGGGCGGAACTCCT--6211	207
COMMD1_ATGGCAAGTCTCAGTCA--6212	204
COMMD1_CAAACCAAAAAGCAAGG--6213	38
COMMD1_GAAGCCCGCTATTCCAG--6214	340
COMMD1_GCGGCGGGCGAGCTTGA--6215	663
COMMD1_GCTCCTCTGTGATGCCG--6216	372
COMMD1_GGGCGGAACTCCTCGGG--6217	65
COMMD1_GTGTTTGGAATTTGATG--6218	64
COMMD1_TCAAGAATGCCTCCAGC--6219	28
COMMD1_TGATGCCGGGGTACCCG--6220	88
COMMD4_AATAGGTTGGCAGGTGT--6221	84
COMMD4_CCAGATCACCACAGAAC--6222	187
COMMD4_CGTCAGCCGTGAGCTTC--6223	876
COMMD4_CTGTCCCGACTGGGTCC--6224	445
COMMD4_CTTCCACGGATTGCAGC--6225	158
COMMD4_GGACATGGCAACAGGCT--6226	8
COMMD4_GGAGCTCATCAGGGTCT--6227	59
COMMD4_GGGGCGCCAAGTGGCTC--6228	1
COMMD4_TTCTGCCAGGACCCAGT--6229	88
COMMD4_TTTCATCCTCTCCAGTG--6230	182
COMMD5_AATCTCCACCAGTGCCC--6231	83
COMMD5_ATGTTGCTGACTTTCGG--6232	67
COMMD5_CAATGGCCCGGCTACTA--6233	297
COMMD5_CTGCATCCCCCAAGACC--6234	98
COMMD5_CTGCTCCTCCGGCAGGT--6235	237
COMMD5_GTCAGCATACCGCTTTG--6236	238
COMMD5_GTCAGGCTTCAGGCTGG--6237	97
COMMD5_TATCACCAGGATGATGC--6238	151
COMMD5_TGTGCATGCCTGCCAGC--6239	215
COMMD5_TGTGGTCAGCAGCCTGC--6240	229
COMT_CACGCTCTGTGCGTTCC--6241	608
COMT_CAGGATGCGCTGCTCCT--6242	164
COMT_CCAGCCCTCCGTGCTGC--6243	805
COMT_CGAAATCCACCATCCGC--6244	163
COMT_CGTGGACGCCGTGATTC--6245	247
COMT_CTCGCAGTAGGTGTCAA--6246	163
COMT_GAGTGGGCCATGAACGT--6247	398
COMT_GGACGCTCCAACCACAA--6248	95
COMT_GGCCCCGCCTCTGCTGT--6249	182
COMT_GTCGGGGTTGATCTCGA--6250	142
COPS2_ATAACTCCCATAATCAG--6251	334
COPS2_ATTCTATGAAACAACAC--6252	43
COPS2_CTAAGAATGATAGACTG--6253	30
COPS2_GAAGATGATCTGAAAAA--6254	255
COPS2_GACTGCACTCCGAATAT--6255	82
COPS2_GGCACGACTGATGTAAC--6256	462
COPS2_GGTGAAAAAGGAGAATG--6257	18
COPS2_GTGGTAAAATGCACTTG--6258	75
COPS2_TAACTCCGAGCCAAATG--6259	78
COPS2_TTTCATGTGCGATGATG--6260	309
COPS5_AGCCTGAGCATTTACTC--6261	258
COPS5_CTGCAAAATCTCAGCAT--6262	108
COPS5_GCCTTGAAAATGCAATC--6263	141
COPS5_GCGGATATTGTTCTTGT--6264	162
COPS5_GCTCAATCAGCAGTTCC--6265	383
COPS5_GTATGGCCCAGAAAACC--6266	94
COPS5_GTGATGCATGCCAGATC--6267	280
COPS5_TCCAGGGCTTCGCCGCC--6268	42
COPS5_TGAAACCATGATCATTA--6269	141
COPS5_TGAATCTTGGCGCCTTT--6270	88
COQ6_ACCAGCGGGCCGCTGTG--6271	193
COQ6_ACGCCAAAGCTAGAAAG--6272	206
COQ6_AGAAACTTACAGCAACA--6273	3
COQ6_AGAAGCGTTGCAGAGCC--6274	15
COQ6_ATCCATCCCGCCCGAGG--6275	295
COQ6_CCTGATAATGTTTGATA--6276	225
COQ6_GACCTGCTTCGAGCAAC--6277	369
COQ6_GCTTGTCAGCCGATGCG--6278	338
COQ6_TCTCACTAAGCAGTTGG--6279	28
COQ6_TGACATGGGCTATATCG--6280	411
CORO6_AACTACCCACTGGTCAC--6281	353
CORO6_ATCATCATCTGGAATGT--6282	101
CORO6_CAGAGGCAGGACGATGA--6283	468
CORO6_CGCATGGGGGTATAGTC--6284	4
CORO6_CTGCCTGCCCAAACACA--6285	87
CORO6_GAGGATGCCCACACGCT--6286	358
CORO6_GGACATTCCTGGCAGTA--6287	80
CORO6_GGCCGACCAGGCCTACG--6288	511
CORO6_GGTGTCGTCTGAGGCAC--6289	77
CORO6_TCCAGCCTCCACAATAA--6290	60
COX19_AAATGCTTTGTGCAGAA--6291	116
COX19_ATATTTAGAATGCAGGA--6292	66
COX19_CAAGGGCAGCTTCCCGC--6293	363
COX19_CGACCGCCATGAATTTC--6294	85
COX19_CTTGGTCCCGAAATTCA--6295	43
COX19_GGATTCCCGAGCAGCTC--6296	208
COX19_GGTCCCGAAATTCATGG--6297	368
COX19_GGTGAAGTCCGTCCGCC--6298	0
COX19_TCGACCGCCATGAATTT--6299	76
COX19_TGGGCCTCCTACACTCT--6300	545
COX4I1_AACTAGGCTAAATACCC--6301	40
COX4I1_AGCTCGTACACACACAG--6302	182
COX4I1_CCACATGATAACGAGCG--6303	55
COX4I1_CCTGTCTGCCAGCCAGA--6304	215
COX4I1_CTCGAACGAGTGGAAGA--6305	94
COX4I1_CTTTCTCATCCATGGAG--6306	170
COX4I1_GCGTGACCACCCCTTGC--6307	324
COX4I1_GGTGCCATGTTCTTCAT--6308	480
COX4I1_GTATCGCATTAAGTTCA--6309	115
COX4I1_TCAAAGCTTTGCGGGAG--6310	76
COX6B1_AAGGCAATGACCGCTAA--6311	201
COX6B1_ACCAGACTAGAAACTGC--6312	74
COX6B1_AGTTTCTAGTCTGGTTC--6313	116
COX6B1_CTTGTAGTTCTTGATTT--6314	335
COX6B1_GATATCGCCTCCTTTAG--6315	115
COX6B1_GATGAGCAACGGGCTGA--6316	190
COX6B1_GCGGCTGTCAAAAGGGG--6317	3
COX6B1_GGGACTGGTACACACGC--6318	376
COX6B1_TCATTGCCTTCTGACAG--6319	582
COX6B1_TCTAGTCTGGTTCTGGT--6320	273
COX6C_AGAAGGCCACGCATCCG--6321	64
COX6C_AGCATTCGTGCTATCCC--6322	355
COX6C_ATTCGTGCTATCCCTGG--6323	196
COX6C_CATTCGTGCTATCCCTG--6324	133
COX6C_CCAAAACCTCGGATGCG--6325	18
COX6C_CCACGCATCCGAGGTTT--6326	440
COX6C_GCATTCGTGCTATCCCT--6327	203
COX6C_GCGTCTGCGAAATCATA--6328	1019
COX6C_GGCTGATCAAAGAAAGA--6329	83
COX6C_TGCGTGGCCTTCTGGCC--6330	2
CPAMD8_AAGCGCTTCTGAAAGTG--6331	50
CPAMD8_CACCACCGGCTCACCCT--6332	188
CPAMD8_CGGGGGCTGCGAACAAA--6333	34
CPAMD8_CGTGGTGGGCAGGACGT--6334	62
CPAMD8_CTCCTTGACAAGCACAT--6335	7
CPAMD8_CTGGTTCCCCGGCGAGT--6336	40
CPAMD8_GCACGCACGTCAGGCAC--6337	372
CPAMD8_GCAGCAGCCGTCCCCCT--6338	253
CPAMD8_GTCTGGTTGTGAAAGAG--6339	107
CPAMD8_TAGTCGTACACGGAGAC--6340	59
CPNE8_AAATCTGTACAACTATA--6341	35
CPNE8_ACATTGGGAGAGATCGT--6342	123
CPNE8_ATAGGGAACTTTCTAGA--6343	10
CPNE8_ATGGCACTAAAAGCAGT--6344	124
CPNE8_CCGCTACAACAGCACTG--6345	385
CPNE8_GAACAAATTGGACAAGA--6346	49
CPNE8_GGACACCTCCACCCGCG--6347	318
CPNE8_TATGACTGGGACCGAGA--6348	123
CPNE8_TGAGATATCCTTCCATC--6349	134
CPNE8_TTATATGTACAAGGAGT--6350	4
CPT1A_ACGAAGAACGTGGTCAG--6351	199
CPT1A_AGAAGCTCACCAAGCTG--6352	352
CPT1A_AGGACGAGGGCCGCTCA--6353	162
CPT1A_CAATTATTCCTAACGAG--6354	24
CPT1A_CCTGAATGTGAGTTGGA--6355	158
CPT1A_GCTTTACAGGCGCAAAC--6356	55
CPT1A_TGCTGCTCTCCTACCAC--6357	59
CPT1A_TTCACGGTCACTCCGGA--6358	332
CPT1A_TTGGCTTATCGTGGTGG--6359	133
CPT1A_TTTGTCTAAGAGCTTCA--6360	176
CPT1B_AAACACGTCTACCTGTC--6361	172
CPT1B_CAACGTGGACATCTCCT--6362	89
CPT1B_CAACTTGACCAGGATCT--6363	4
CPT1B_CTGGCTGGTCGTCATCA--6364	328
CPT1B_GAAGTCGACCCCGTCTG--6365	333
CPT1B_GATCAGGCGTTTCTTCC--6366	162
CPT1B_GATGATGTTTCCCAGGC--6367	54
CPT1B_GCTGGCCAAAGAATTCC--6368	133
CPT1B_TATTCTTGATGAGCACA--6369	190
CPT1B_TCTGCGGGGTCTGGTAG--6370	24
CREB1_AGAAAGTGAAGATTCAC--6371	93
CREB1_CACCGTTACAGTGGTGA--6372	451
CREB1_CTCGGCTCCAGATTCCA--6373	122
CREB1_CTGTACTAGAGTTACGG--6374	216
CREB1_CTTGAACTGTCATTTGT--6375	107
CREB1_GAAGGGAAATTCTTTCA--6376	113
CREB1_GATGTTGCATGAGCTGC--6377	75
CREB1_GCTAATGTGGCAATCTG--6378	450
CREB1_TTATCTTCTGATGCACC--6379	556
CREB1_TTCTCTTCTTCAATCCT--6380	107
CREBBP_AGCCCCCGGGGCTGGTA--6381	111
CREBBP_CAAATGACTGGTCACGC--6382	100
CREBBP_CGGATTCAGTGCTTGGG--6383	422
CREBBP_GACAGAGTGGTTCATTG--6384	395
CREBBP_GCACGAACATGTCACTC--6385	809
CREBBP_GCACTAGATGGCTCCGC--6386	335
CREBBP_GCCATGTTAGCACTGTT--6387	260
CREBBP_TCATTCGCCGAGAAACC--6388	289
CREBBP_TCGCGTTTACATAAACA--6389	175
CREBBP_TCGGAGCTTCTACGAGG--6390	152
CRISPLD1_ACCCATATTGTCCATTC--6391	66
CRISPLD1_AGCAATTCCAGCCATGG--6392	181
CRISPLD1_AGTGTACCGCGCGGGAG--6393	121
CRISPLD1_ATGTCCTGCTGGCTGTT--6394	131
CRISPLD1_CCCCCTCCAAAACTAGG--6395	29
CRISPLD1_GGCCGCCCATGTTTGTA--6396	470
CRISPLD1_GGGAGTAATTGCACACC--6397	249
CRISPLD1_TCCGGACATGGGTGTCA--6398	164
CRISPLD1_TTAAGAGATCAGTGCAA--6399	160
CRISPLD1_TTATCCCCCTCGAGAAG--6400	36
CRK_AACCAGTTTCCAGATCC--6401	121
CRK_ACTTCGACTCGGAGGAG--6402	70
CRK_ATCTCCTATTCGGAGTC--6403	97
CRK_GAGACATCTTGAGAATC--6404	262
CRK_GCGGAGTAGCTGGTACT--6405	344
CRK_GCTGTTGATGATGTAGT--6406	86
CRK_GGAACACCCCGTGCCGC--6407	294
CRK_GGGCAACTTCGACTCGG--6408	83
CRK_GTAGTGGAGTGATTCTC--6409	279
CRK_TTCATTGCCTGCTTTAC--6410	179
CRKL_AGACAGATCCCATTGGT--6411	288
CRKL_ATAACCTGGAATATGTA--6412	139
CRKL_ATCTTAAAACGGCGGTT--6413	199
CRKL_ATGCATGAGCAGGTTCT--6414	66
CRKL_CGAGTTGATGATGTAGT--6415	32
CRKL_GCTCCGCCTGGTATATG--6416	197
CRKL_GCTTCTCTATTATCACT--6417	435
CRKL_GGAGTCGAACCTGGCGG--6418	129
CRKL_GGCAGGTGGAAGAATCG--6419	327
CRKL_GTGGAGTGCCCGGAACA--6420	46
CRNKL1_AAACAAAGCCCCGGCTG--6421	13
CRNKL1_ATCTTCTGTTGAGGTGG--6422	41
CRNKL1_CAGCGACGCAAGGACTG--6423	10
CRNKL1_CTCGAAATATCTGGGAC--6424	35
CRNKL1_GATAAAATACGCACAAT--6425	270
CRNKL1_GCACGGACGCTAGAAAT--6426	465
CRNKL1_GCTGCGCGTCCTCCTTG--6427	740
CRNKL1_GGTCATCCCAGTTCCGG--6428	421
CRNKL1_GTCACGGCTCAAGCGAG--6429	74
CRNKL1_TGTCCTTCTGGAACGTT--6430	154
CROCC_AAGCGCCCTCATCCGGC--6431	57
CROCC_ACCGCGGATGCTTCCAA--6432	482
CROCC_ATCGCTGCTGTCGCTGC--6433	516
CROCC_CAAGGAGCTGGAGCACC--6434	214
CROCC_CCGCGTGGAGGACCTGC--6435	113
CROCC_GCCTGCTCCTCCTCTGG--6436	225
CROCC_GCGCCAGGTCCTTCTCG--6437	86
CROCC_GGCGAGCTCATCGCGCT--6438	843
CROCC_GGCTCTCTGCCAGCCGT--6439	249
CROCC_TTGTCAGACTCTGAGAG--6440	36
CRTC1_AAAGGATTCTGGCTGCG--6441	43
CRTC1_ACAGGGGCCGGCGGTGT--6442	94
CRTC1_AGGTACATGGTGCCATA--6443	232
CRTC1_CAACTGGGCCCCAGCCG--6444	53
CRTC1_CAGGGCGGAGTCAGAAT--6445	80
CRTC1_GATCGGGAGTGGCACCA--6446	391
CRTC1_GGACCCCCCTGTGTTGT--6447	346
CRTC1_GGGACCTCACAGGACTT--6448	13
CRTC1_TGGATGTTGGTCAGGTC--6449	78
CRTC1_TGGTCCGGCTGGTGTCC--6450	232
CRYL1_CACCCTCTACTGCTTCT--6451	522
CRYL1_CACTCGATCATCAATGA--6452	414
CRYL1_CAGCTGTCACTCATCAG--6453	323
CRYL1_CCTTCCAAGTTGTTTGC--6454	123
CRYL1_GATGAAGTTGCTGGAGC--6455	414
CRYL1_GCAGATAAGGAACGCCC--6456	331
CRYL1_GCCATACTACATCCCGC--6457	131
CRYL1_GCGGTTCAGAACGAAGC--6458	332
CRYL1_TCGTAGGGGCCGTCTCC--6459	161
CRYL1_TGCCAGTGGAGGCTTCC--6460	171
CSF1_AGGCCGGGTCACTGCTA--6461	181
CSF1_ATCTCCTTGACAAGGAC--6462	161
CSF1_CAGCTGCACAATGGCGA--6463	192
CSF1_GAAGAGCTGCTTCACCA--6464	284
CSF1_GCAGTTGCAATCAGGCT--6465	392
CSF1_GGGCTCCCTGCTGTTGT--6466	160
CSF1_GTACTCCGACACCTCCT--6467	137
CSF1_GTGTCTCATAGAAAGTT--6468	173
CSF1_GTTATCTCTGAAGCGCA--6469	102
CSF1_TTCTTAAGGTAGCACAC--6470	61
CSF2_CAGAGCCTGCTGCTCTT--6471	102
CSF2_CATCCCCTTTGACTGCT--6472	127
CSF2_CTCCCAGGGCTGCGTGC--6473	227
CSF2_CTGCCTACAGACCCGCC--6474	185
CSF2_CTTGTACAGCTCCAGGC--6475	140
CSF2_GATAATCTGGGTTGCAC--6476	359
CSF2_GCATTCACATGCTCCCA--6477	873
CSF2_GGGTGCAGAGATGCTGC--6478	221
CSF2_TACAAGCAGGGCCTGCG--6479	56
CSF2_TGTCTCTACTCAGGTTC--6480	96
CSF3_ACTTTGCCACCACCATC--6481	810
CSF3_AGCGCTCCAGGAGAAGC--6482	39
CSF3_CAGGAAGCCACCCCCCT--6483	8
CSF3_CTTCATGGGGCTCTGGG--6484	12
CSF3_GCTCTAAGCACTTGAGC--6485	79
CSF3_GGCATGGCACCCTGGGT--6486	159
CSF3_GGGATCTCCCCCGAGTT--6487	26
CSF3_GGGGACAGAGCGGGCTC--6488	9
CSF3_GTGCCACCCCGAGGAGC--6489	11
CSF3_TTGAGCCAACTCCATAG--6490	87
CSF3R_ACAGATTCTGTGGAGAC--6491	129
CSF3R_ACTCTTCAGAGTGAAGC--6492	24
CSF3R_AGCAGCGTCTGTCTGAT--6493	1048
CSF3R_AGGTTGTGGGGTATGGC--6494	34
CSF3R_CAGGTTGAGCTGCGCGC--6495	348
CSF3R_CCCCCATCGTCCACCTG--6496	80
CSF3R_CGCCACAAGCCGCAGCG--6497	115
CSF3R_GAGCAGCAGGATGATCA--6498	156
CSF3R_GGTGATGATAGATTCCT--6499	98
CSF3R_TGGCTCTGCCCGTCCTT--6500	127
CSGALNACT2_AATTCCTTAACAGCTGC--6501	301
CSGALNACT2_AATTTGGCGTTTCAGAC--6502	64
CSGALNACT2_CATTGTTTATGCCAACC--6503	1
CSGALNACT2_GAATTTAATCGTGGACG--6504	17
CSGALNACT2_GACTGATTCTTCACACC--6505	340
CSGALNACT2_GCCCAACAGCAACCAGT--6506	655
CSGALNACT2_GGAAATGCATCTCTTCC--6507	204
CSGALNACT2_GTAGGGGCTAATGGCAT--6508	32
CSGALNACT2_TCTGGGGGGCACATTCC--6509	10
CSGALNACT2_TTATCAAGCCCTCCTAC--6510	44
CSMD3_ACTCTTTGAATTGTGAG--6511	84
CSMD3_ATTCGACTACCATATTG--6512	149
CSMD3_CTCTTCGGGTTATCGAC--6513	57
CSMD3_GAATACCAATCAATGCA--6514	343
CSMD3_GCACAAGATTCGACGTC--6515	74
CSMD3_GTACATGGCCGTCGCTA--6516	118
CSMD3_GTGCAGTAAAGTTAGAC--6517	132
CSMD3_TAGTATCCTGGCCATCC--6518	102
CSMD3_TATTCTTGTTTGGACCC--6519	9
CSMD3_TTTGGGTTTGAATTAAT--6520	72
CSPP1_AAGTGATCCACCTTACA--6521	160
CSPP1_ACTAAAGCAGTTTAGTG--6522	142
CSPP1_AGAGCAAAAAGCCAGAT--6523	165
CSPP1_AGGGAATATGCCTCCTA--6524	222
CSPP1_CAGCGCCCTTGGTGAAA--6525	74
CSPP1_CTCAGGGTTGCAGCGTC--6526	155
CSPP1_GAACAGGATGAACTGAT--6527	219
CSPP1_GTCTGTTGACTATTTGG--6528	659
CSPP1_TAAGATACTGATCTCTA--6529	48
CSPP1_TTGGATGTTTCATTGTC--6530	130
CSRNP1_CAGAGCTCGACGTCGCC--6531	112
CSRNP1_CCCGCTTCAGGATAGAC--6532	110
CSRNP1_CCGTGGTGGCTGTACTC--6533	312
CSRNP1_CCTGACCGTGACTTCTG--6534	341
CSRNP1_GCAAGCACTGTGGCGAA--6535	369
CSRNP1_GCCGTGTAGCCTTTGAT--6536	457
CSRNP1_GCGAGACTGGCACCCAG--6537	650
CSRNP1_GCGGGGGAAGTAGAAGA--6538	0
CSRNP1_GGATGAGGACAACTCCT--6539	100
CSRNP1_TTCCTCCTCTGAGTCCC--6540	281
CSRP2BP_AGAACATCGACCTCAGA--6541	234
CSRP2BP_AGCAAGTCGGAATCCTG--6542	375
CSRP2BP_CCCATGTACTTCCGTTC--6543	248
CSRP2BP_CCTGATCGTCGAATCCG--6544	75
CSRP2BP_GACAACTTCTCTCCTTC--6545	90
CSRP2BP_GACGTCAAGGTTATTTC--6546	32
CSRP2BP_GACTGATCAGACTACTC--6547	148
CSRP2BP_GTAAAATTCATAAGCCG--6548	64
CSRP2BP_TACCTGGTGGAGCACCG--6549	101
CSRP2BP_TCCCTCAACAGTAATGA--6550	157
CST3_AAGCCGCCGCGCCTAGT--6551	614
CST3_AAGGCACAGCGTAGATC--6552	35
CST3_ACAGGTGGATTTCGACA--6553	354
CST3_CTGGGTCTTGGTACACG--6554	572
CST3_GCTCCTGCTGGCCATCC--6555	116
CST3_GGCCAGCAGGAGCAGCG--6556	77
CST3_GGGCCTCCCACTAGGCG--6557	682
CST3_GGGTGTGCGGCGTGCAC--6558	207
CST3_GTGGCTGGTCATGGAAG--6559	371
CST3_TGGGGTGAACTACTTCT--6560	50
CST4_ACTCCTGATGGCTACCC--6561	19
CST4_AGCCATCAGGAGTAGCA--6562	109
CST4_AGTAGCAGGGTACACAG--6563	137
CST4_CATCATAGATGCCACCT--6564	51
CST4_GCAGGGTACACAGAGGC--6565	17
CST4_GTAGTACTCATCTTCGG--6566	100
CST4_TACCCTGCTACTCCTGA--6567	82
CST4_TACCCTGGCTGGGGCTC--6568	143
CST4_TAGCCATCAGGAGTAGC--6569	3
CST4_TCTGGCCTCGAGCTCCA--6570	2154
CST5_AGCAGTGGGGTGTGCAT--6571	131
CST5_CAATGAAGTTCCCTGGG--6572	49
CST5_CTACAGCCGCCCTCTGC--6573	77
CST5_CTGGGACTTGGTGCATG--6574	366
CST5_CTTGTTGTACTCGCTGA--6575	543
CST5_GATCAATGAAGTTCCCT--6576	176
CST5_GCACACTCTTGTCATTG--6577	754
CST5_GCACTTGTAGTTCAGAA--6578	279
CST5_GCTGCTGACTGCCTTGA--6579	327
CST5_GGTCCTAGATTGGGCCG--6580	324
CST7_AAACCAGCACCTGCGTC--6581	180
CST7_AAGTCTGGGTCGTGCCC--6582	241
CST7_AGCGGCTGGAACTCTGC--6583	225
CST7_AGGCCTGAAATATATGC--6584	136
CST7_CCGTGCAGTGCCTTCTC--6585	688
CST7_GAGGACTCCTGGGTCAT--6586	183
CST7_GCTTCACACGTGAGTTA--6587	262
CST7_GGAGTCCCGCATCACAA--6588	1034
CST7_GTCTTGAGCACCACTGG--6589	269
CST7_TCAAGGTGTGGTTGGTT--6590	177
CST8_AAAACTCCAAGCTGAAA--6591	29
CST8_AATGGTGAGGAGGATCA--6592	105
CST8_ATACAACAAAGAGAGCG--6593	0
CST8_CAATTTCTACATCAATA--6594	127
CST8_CTTTCTGCAATCGCTGC--6595	341
CST8_GAATGGTGAGGAGGATC--6596	96
CST8_GCAGTGTCTTGACCACC--6597	319
CST8_GCATTTGAGGCATTGAC--6598	367
CST8_GCTTTCTGCAATCGCTG--6599	583
CST8_GGAGCACTTCCCTGGAA--6600	164
CSTA_AAAACAAATGAGACTTA--6601	38
CSTA_AACAAATTACTACATTA--6602	108
CSTA_ACCTGGAGGCTTATCTG--6603	241
CSTA_GAGGACTTGGTACTTAC--6604	394
CSTA_GCCTCAGATAAGCCTCC--6605	523
CSTA_GGTACTTACTGGATACC--6606	308
CSTA_TTCTGGAGTGGCGGGTT--6607	117
CSTB_ACACGGCCTTAAACACA--6608	71
CSTB_CGTGTCATTCAAGAGCC--6609	14
CSTB_GAGATTGGAACACTCGC--6610	312
CSTB_GATGTGCTGGGTCTCGG--6611	529
CSTB_GGCGATGTGCTGGGTCT--6612	58
CSTB_GGTCAGCTCATCATGCT--6613	529
CSTB_GGTCTGGTAGTTAGATA--6614	6
CSTB_GTCATTCAAGAGCCAGG--6615	59
CSTB_GTGCTGGGTCTCGGCGG--6616	85
CSTB_TGGGTCTCGGCGGTGGC--6617	15
CTAG1A_ATGGCGGCGCGGCTTCA--6618	102
CTAG1A_CGCCTCTGCCCTGAGGG--6619	44
CTAG1A_GCGGCTTCAGGGCTGAA--6620	163
CTAG1B_AAGCGGTGGGGCATCCT--6621	37
CTAG1B_CATGGCGGCGCGGCTTC--6622	173
CTAG1B_CCGAAGGCCGGGGCACA--6623	145
CTAG1B_GAAGCCGCGCCGCCATG--6624	454
CTAG1B_GCCAGGGGTGCTTCTGA--6625	50
CTAG1B_GCCTACACCCCACGGTC--6626	63
CTAG1B_GCCTTTCGCGACACCCA--6627	256
CTAG1B_GGCACAGGGGGTTCGAC--6628	2
CTAG1B_GGGCACAGGGGGTTCGA--6629	0
CTAG1B_TATGTCAGTTCAGGACC--6630	76
CTAG2_AAGGACTTCACCGTGTC--6631	143
CTAG2_CTTCTGCGCAGGATGGA--6632	61
CTAG2_GAACCGCCCCTGGTCGG--6633	354
CTAG2_GAAGCGGCACCGCCATG--6634	402
CTAG2_GAAGGCCAGGGCACAGG--6635	22
CTAG2_GCCGCTTCTGCGCAGGA--6636	326
CTAG2_GGATCCGCCTCCCCGGA--6637	514
CTAG2_TCCATGGGCGACGAGAA--6638	118
CTAG2_TCTGAGACCTTGTGTTT--6639	205
CTAG2_TGGAAGGTGCCCCTGCG--6640	132
CTBP1_AAGGAGGGCCGGATCCG--6641	127
CTBP1_CCCTCCGCATCATCGTC--6642	275
CTBP1_CGACGCGCAGTCCACGC--6643	182
CTBP1_CTCGCACTTGCTCAACA--6644	157
CTBP1_CTGCGGGCCAAGGCCTT--6645	39
CTBP1_GACCCTTACTTGTCGGA--6646	471
CTBP1_GACCTCCGATCATGAAC--6647	740
CTBP1_GAGACCTTGGGCATCAT--6648	129
CTBP1_GCCCATCCTGAAGGACG--6649	116
CTBP1_TCCTGAACGAGGCTGTG--6650	0
CTBP2_ACGTATGGCACAGCAGA--6651	229
CTBP2_ACGTGTTCCTCCGGTAC--6652	180
CTBP2_AGACGGGATGTTGCACA--6653	174
CTBP2_ATCCGCGAGGTGGCCTC--6654	475
CTBP2_CAGTGGCTATGACAACG--6655	208
CTBP2_GAGACGCTGGGCCTCAT--6656	140
CTBP2_GATGGTGTGGTACATCA--6657	571
CTBP2_GCCTCCCGGTACAGGTA--6658	261
CTBP2_GTTCTAAACGAAGCCGT--6659	118
CTBP2_TGACGCGCAGTCGACGC--6660	85
CTCF_CACAAACTGCACTGAAA--6661	169
CTCF_CACATGGAACACTTGAA--6662	169
CTCF_CACATTCGCTCTCATAC--6663	17
CTCF_CATTCCTATATTGAGCA--6664	84
CTCF_CCGAACCAATTCTCCAC--6665	304
CTCF_CCGCAGGGACGAAGTTG--6666	129
CTCF_CTTGTATGTGTCCCTGC--6667	93
CTCF_GACTTACCAGAGACGCC--6668	312
CTCF_GCTCGGTTTACCCAAAG--6669	30
CTCF_TATGACTGTGTCACAGT--6670	377
CTGF_ACTGCCCCTTCCCGAGG--6671	292
CTGF_CAGTTCTGGCCGACGGC--6672	66
CTGF_CATGCCCCTGTGCAGCA--6673	182
CTGF_CGTCTGCGCCAAGCAGC--6674	60
CTGF_GGCCTATTCTGTCACTT--6675	218
CTGF_GGGGCCCATACTGGCGG--6676	185
CTGF_GTACCACCGAAGATGCA--6677	194
CTGF_GTACCAGTGCACGTGCC--6678	55
CTGF_GTCGCATGGGTCGCGCT--6679	349
CTGF_GTGAGCCTCGTGCTGGA--6680	1297
CTHRC1_ACTGTGATGCTCCTACC--6681	947
CTHRC1_AGCCCCTGGAAAGCACT--6682	322
CTHRC1_ATCTCAGAGGCGCTCGA--6683	257
CTHRC1_ATGCATGCTGTCAGCGT--6684	284
CTHRC1_ATTATGGCATAGATCTT--6685	216
CTHRC1_CTTGTAGTTGGGTGTCC--6686	9
CTHRC1_GAGTGCCTGGTCGAGAC--6687	447
CTHRC1_GCATTCCGGGTACACCT--6688	558
CTHRC1_GGAGCAGCAGGAGGCCG--6689	7
CTHRC1_GTTCATTTCCAGTTTCC--6690	142
CTNNA1_ACCTCTCTTCTTATTAG--6691	178
CTNNA1_ACGGTCATCACGCGTGC--6692	463
CTNNA1_AGCCAAAATCAGCAACC--6693	149
CTNNA1_CAACATAAACTTCAAGT--6694	165
CTNNA1_GCGAGGCAACATGGTTC--6695	219
CTNNA1_GGCAGTTGAGAGACTGT--6696	1034
CTNNA1_TAAACACCAATAGTAAA--6697	40
CTNNA1_TCAATCAATACCAAAAG--6698	26
CTNNA1_TCGGAACGTTCTTCTGC--6699	88
CTNNA1_TTCAGCTTATCCACTTC--6700	89
CTNNA2_AGCCACTCAGAATTTCC--6701	86
CTNNA2_CCATCTGGTAAAAAGAA--6702	471
CTNNA2_CCCACTGACGAAGCCAA--6703	405
CTNNA2_CGCTTTACCGACGAGCA--6704	69
CTNNA2_GCTCGCCGATGCCCGTG--6705	349
CTNNA2_GGACGCTAACAGTGGAA--6706	143
CTNNA2_GGGTGAACAGATCGCTA--6707	273
CTNNA2_GTTGGTGGCTGCTGTAG--6708	161
CTNNA2_TAGCGGCGACATCTGGG--6709	181
CTNNA2_TCCCATTTCAGAATGAT--6710	159
CTNNA3_AGCAGCCCCACTGATAA--6711	503
CTNNA3_CCGTGCCTTGCTGGCTG--6712	495
CTNNA3_CCTTCTAGCTTCTGTGG--6713	93
CTNNA3_CTGACACATGTTGCAAG--6714	163
CTNNA3_GAGACTCCTTATCCTTG--6715	562
CTNNA3_GCTTACGGCTTCACTTG--6716	411
CTNNA3_GGATTCTTCATGTACGA--6717	142
CTNNA3_GGGACAGTTTACAAGTG--6718	155
CTNNA3_GGTCCAAACATTCACCG--6719	146
CTNNA3_TCGATATTCAATGTGAT--6720	293
CTNNB1_AAACGCTGGACATTAGT--6721	76
CTNNB1_AATGACTCGAGCTCAGA--6722	296
CTNNB1_AATGGATTCCAGAGTCC--6723	117
CTNNB1_CATCAAACTGTGTAGAT--6724	68
CTNNB1_CCCACTCATACAGGACT--6725	52
CTNNB1_CCCTCATCTAATGTCTC--6726	155
CTNNB1_CCTTTACCACTCAGAGA--6727	58
CTNNB1_TACTTGTTCTTGAGTGA--6728	28
CTNNB1_TTCAGGGATTGCACGTG--6729	150
CTNNB1_TTTGATGGAGTTGGACA--6730	158
CTNND1_AATGGCAATGGGGGACC--6731	47
CTNND1_ATTATGGCACTGCCCGT--6732	530
CTNND1_GACGTGCGGAAGCTCAA--6733	511
CTNND1_GCATTGAGGAGCGGTAT--6734	219
CTNND1_GCGGGTGAGTGTGCCGT--6735	956
CTNND1_GTCTCCACAATCTGCCC--6736	959
CTNND1_TCTGGTCCCATAGCGAC--6737	111
CTNND1_TGGAGACCTCAGATGAT--6738	132
CTNND1_TGGCGACTATAACCATC--6739	74
CTNND1_TGGTGAGGAGGTGCCAT--6740	158
CTNND2_AGGGCCAGCTATGCCGC--6741	116
CTNND2_CCACAGGATTATTCTAC--6742	477
CTNND2_CTGGAGCGATGCAAGCT--6743	37
CTNND2_GAAAGACCCTTCAGGTT--6744	239
CTNND2_GAAGATGAGCTTACAAC--6745	393
CTNND2_GAAGGCTGGTCTGGAAC--6746	114
CTNND2_GCTTAAACACCTCCAAC--6747	200
CTNND2_GTTCTTTGACTGAGGCG--6748	97
CTNND2_TATGGAGACTCAACAGA--6749	85
CTNND2_TTTGCGAGGAAGCCGCC--6750	93
CTSB_ACCAGCTCATCCGACAG--6751	464
CTSB_CATTGGCCAACACCAGC--6752	85
CTSB_CGTCAGCGTGGAGGTGT--6753	110
CTSB_CTGAAGCTTGGAACTTC--6754	42
CTSB_CTGCAAGCTTCGATGCA--6755	130
CTSB_GCACAACTTCTACAACG--6756	412
CTSB_GGCTTCCACAGCCCCGA--6757	250
CTSB_GTGTACCAACACGTCAC--6758	203
CTSB_TACTTGAAGAGGCTATG--6759	36
CTSB_TCTGATCTCTTTGATGG--6760	104
CTSD_ACGTGAACTTGTGCAGC--6761	395
CTSD_ACTGTGAAGCACTGGGG--6762	73
CTSD_CAGTACTACGGGGAGAT--6763	14
CTSD_CGCTGTTGTACTTGTGG--6764	91
CTSD_GGAGGGGACCCACAGGT--6765	67
CTSD_GGAGGTTGGGGGCTCTG--6766	22
CTSD_GGCGAGCGGCAGAAGGC--6767	230
CTSD_GGGAGTACTTTGAGACG--6768	337
CTSD_TAGTTCTTGAGCACCTC--6769	190
CUL1_AAAAAGGGGCAGACACC--6770	60
CUL1_ATTATATAAACGACTTA--6771	33
CUL1_CAAAAATTGAGATTCAA--6772	23
CUL1_CTCCAGCTCCTCGTGCT--6773	543
CUL1_CTTCATAAACAACAACG--6774	9
CUL1_GAACCCAATGTCTATTG--6775	158
CUL1_GCATTCAACAATGACGC--6776	24
CUL1_GTAGAGCTCCATATATC--6777	98
CUL1_GTGGGGGTTCTGGCTCC--6778	13
CUL1_TCCAGCAGGTGTACACA--6779	60
CUL2_AACCAGTGGACACAGCA--6780	89
CUL2_CAAGGGTGCAGACTATA--6781	89
CUL2_CTCGAAGGCCCTCATCA--6782	270
CUL2_GAAGCGGACCTTCAGTA--6783	251
CUL2_GACGACAATAAAAGCCG--6784	177
CUL2_GATGGTTGAACCACTTC--6785	154
CUL2_GCCTATCCTGAACCCCT--6786	4
CUL2_GGAGCAGCATTCGGATA--6787	613
CUL2_TATATGAACTTGGATGT--6788	54
CUL2_TATGAATGAACCACTTA--6789	56
CUL3_ATTGCAAGAGAGCGGAA--6790	205
CUL3_CACTGTTATTCTTACGC--6791	231
CUL3_CTAAAATCATTAACATC--6792	318
CUL3_CTTCCGTTGATTTGTCA--6793	246
CUL3_GAATCTGAGCAAAGGCA--6794	19
CUL3_GGCCCGGATCCGCATCT--6795	628
CUL3_GTTCGATCGCTTCCTCC--6796	1374
CUL3_TACGTTATGGGTGTATT--6797	93
CUL3_TGATCATCAAACAGCTA--6798	30
CUL3_TGTACAACAAAATAATG--6799	17
CUL4A_AAGCATCTTCCTGTTCT--6800	223
CUL4A_AGGCCAAAGGTTAATGC--6801	92
CUL4A_ATCGAGCGCGAGAGGAG--6802	147
CUL4A_CAACAGGCTCCGGTCCA--6803	168
CUL4A_CAGTAGGATTCCATCAA--6804	177
CUL4A_CTACAAGCAACTGCGTC--6805	10
CUL4A_GATTAACACGTGCTGGC--6806	38
CUL4A_GCTGGTACATCTGTGCG--6807	190
CUL4A_GGATCTGTGCCTGGACG--6808	123
CUL4A_GGTGGACCACGTGATCG--6809	96
CUL4B_AAAACTGAAAGAAGCAG--6810	23
CUL4B_ACACCCTGGAGTTTGTA--6811	372
CUL4B_CACTCTTTCCGACTAAC--6812	28
CUL4B_CAGAATAAGACAATTGA--6813	40
CUL4B_CAGCCACTGAAACCCCC--6814	212
CUL4B_CTCTTCAGTAGAGTTCG--6815	88
CUL4B_CTTCAGCTGCATAGAGC--6816	294
CUL4B_GAATCCCTGGGTTGTAA--6817	98
CUL4B_GCAGCAGCTGAGGGACT--6818	6
CUL4B_GCTGGTATTACCATCAG--6819	212
CUL5_AAAGCTTCAAAACAATC--6820	0
CUL5_AAGCCGTATCATCTTGA--6821	36
CUL5_ATCTCTAGTTGACAAAA--6822	58
CUL5_ATGCTGTGTAAATGCCC--6823	204
CUL5_ATGGACAAAGTTCCTAA--6824	236
CUL5_CTGCTACCATATCTGCC--6825	167
CUL5_GATTCTCAGCTGGTTAT--6826	118
CUL5_GTACATGCTGAGAGATT--6827	182
CUL5_GTTTATTAAGCAAGCAC--6828	100
CUL5_TGTCTTTGGGATGATAA--6829	135
CUL7_AAACTCGCCCTCATCCC--6830	295
CUL7_AATGAGGGACTTCACGT--6831	240
CUL7_CAAATACCGCTTCACCA--6832	129
CUL7_CAACGGATCTGGTACTC--6833	211
CUL7_CACCAGCTCCGAGATCA--6834	250
CUL7_GAGTATTCAAGGACCCA--6835	88
CUL7_GAGTTCAGTATGGCCAT--6836	656
CUL7_GGAATTCAGGGTGCCCC--6837	369
CUL7_GGATAGGCATGTAAGCC--6838	16
CUL7_GGGGTGTTCAGAGAGCG--6839	174
CUX1_AACCATAGCTCTTGAGA--6840	5
CUX1_ACTGAGTAAAAGAAGCA--6841	176
CUX1_AGATCCAAAGCTGGTAC--6842	132
CUX1_AGTTTCTTCATCGTATT--6843	55
CUX1_GAGTTTGCACCGTCCGA--6844	383
CUX1_GATCATTTCAATCTCGT--6845	409
CUX1_GTCCACCACCTCAAAGC--6846	112
CUX1_GTTCGCCAATACCGTTG--6847	48
CUX1_TGCGATCTCCCGCTCCT--6848	218
CUX1_TTCGATAAGCCGCTTTC--6849	60
CUZD1_ACGGAACCTCCAGCAAT--6850	174
CUZD1_AGAATTAAGAGGGTCAA--6851	69
CUZD1_AGCTGGCTTATTGTGTG--6852	271
CUZD1_CTGCACAGTCAGTCTAG--6853	132
CUZD1_GATGACGATTCGAAGGT--6854	146
CUZD1_GATGATGATTCAAATAC--6855	241
CUZD1_TACCTGGATACCTTGGA--6856	390
CUZD1_TATGCCAATTCTTACCG--6857	230
CUZD1_TCCAATCAGGCCAGAGT--6858	163
CUZD1_TTTGGCGGAGCTGACAA--6859	60
CXCL12_AGAGCGCGGTCAGCACG--6860	344
CXCL12_ATCAGCGCCGCACCAGC--6861	357
CXCL12_ATGGGCATCTGTAGCTC--6862	224
CXCL12_CAGCACGACCACGACCT--6863	537
CXCL12_GGAAAGACACTCTAATA--6864	97
CXCL12_GTCGCTGAGGCAGAGCG--6865	205
CXCL12_TATTCTCTGAGCTGTGC--6866	171
CXCL12_TCTGTAGCTCAGGCTGA--6867	37
CXCL12_TGTTGTTGTTCTTCAGC--6868	106
CXCL12_TTGACCCGAAGCTAAAG--6869	117
CXCL14_AAAGTACCCGCACTGCG--6870	88
CXCL14_ACAGCGCCAGCAGCAGC--6871	144
CXCL14_AGCGTGTCCAGGTACCG--6872	332
CXCL14_CCAAATGCAAGTGCTCC--6873	315
CXCL14_CCAAGCGCTTCATCAAG--6874	232
CXCL14_CCCCTCCGGTCAGCATG--6875	277
CXCL14_GATCTTGGGTCCCTTCC--6876	134
CXCL14_GCTGTACACCGCGCGTG--6877	183
CXCL14_TCGCTGTAGCGGATCTT--6878	167
CXCL14_TCTTCACGTCGCTGTAG--6879	63
CXCL2_ACTTCACCTTCACACTT--6880	285
CXCL2_AGCGCAGTTCAGTGGCC--6881	19
CXCL2_CGCAGTTCAGTGGCCAG--6882	127
CXCL2_GAACATCCAAAGTGTGA--6883	278
CXCL2_GGCGGAGAGCGTGGCGC--6884	255
CXCL2_GTGAAGGTGAAGTCCCC--6885	206
CXCL5_CAAGGAGCTCGAAGGAC--6886	86
CXCL5_CACCAACAGCGCGCACA--6887	320
CXCL5_CCTCCTGTCCAGCCGCG--6888	446
CXCL5_CGAAGGACCGGGGACAC--6889	15
CXCL5_CTCCCTGAAGAACGGGA--6890	104
CXCL5_CTCTCTCAACACAGCAG--6891	76
CXCL5_GGAGCACTGTGGGCCTA--6892	270
CXCL5_GGGATGAACTCCTTGCG--6893	590
CXCL5_TGCTGCTGACGCAGCCA--6894	267
CXCL5_TGTTTACAGACCACGCA--6895	71
CXCL9_AACCCCAGTAGTGAGAA--6896	142
CXCL9_ACCCCAGTAGTGAGAAA--6897	166
CXCL9_ACCCTTTCTCACTACTG--6898	91
CXCL9_AGGAACTGATTAAAAAG--6899	98
CXCL9_CTTTCAAGGATTGTAGG--6900	108
CXCL9_GCAAGATGATGCCCAAG--6901	132
CXCL9_GCATCAGCACCAACCAA--6902	178
CXCL9_GGAACTGATTAAAAAGT--6903	39
CXCL9_GTAGGTGGATAGTCCCT--6904	184
CXCL9_GTGGATAGTCCCTTGGT--6905	269
CXCR4_AACTACACCGAGGAAAT--6906	103
CXCR4_CATTGTGGGCAATGGAT--6907	226
CXCR4_GAAACAGGGTTCCTTCA--6908	279
CXCR4_GAAACTGAGAAGCATGA--6909	97
CXCR4_GATGATGGAGTAGATGG--6910	222
CXCR4_GGAGGTCGGCCACTGAC--6911	193
CXCR4_GTGTATATCTGCAAAAG--6912	69
CXCR4_GTTGGTGGCGTGGACGA--6913	118
CXCR4_TCATCACGCTTCCCTTC--6914	198
CXCR4_TTGATGCCGTGGCAAAC--6915	105
CXorf22_AAGTTCTTTATCCAGAC--6916	12
CXorf22_ACCCCTTTGGATGCTCA--6917	44
CXorf22_AGCTATCCATATCCCGG--6918	765
CXorf22_ATTACTATCACTAACCA--6919	71
CXorf22_CCCAGAGCCCATAAATT--6920	32
CXorf22_CCTTCAGATGACAGCTA--6921	573
CXorf22_GATTCCATCCTGTCAAT--6922	744
CXorf22_GGACACGATGGCCGGGA--6923	167
CXorf22_GTGGACGTTTATGGTGA--6924	70
CXorf22_TGCATAATATTTGCCGC--6925	27
CXorf36_AAATGCAATGCCTGCAT--6926	73
CXorf36_AGCCTCAGGCCCCAGCT--6927	210
CXorf36_CTGAGACCCACAGCAGC--6928	49
CXorf36_GAAGATGCTGCCGGCGT--6929	251
CXorf36_GACACGCTCAATGCTGC--6930	814
CXorf36_GCGCAGCTTGTCACGGT--6931	882
CXorf36_GTCCGGCGTGAGGCGCT--6932	729
CXorf36_TAAGAAAGCAAGGAATC--6933	43
CXorf36_TAGCTGGTTCTGACTTG--6934	136
CXorf36_TTCTTCCCTTTCTTCTC--6935	87
CYB5R3_AGTTCCGGGGCCCCAGT--6936	220
CYB5R3_ATGGAAACCTGGTCGTC--6937	169
CYB5R3_CCAGCACATCTACCTCT--6938	63
CYB5R3_GACATCTTCCCTCCAGC--6939	320
CYB5R3_GATGTCCGGGCTCTCGA--6940	633
CYB5R3_GCTGCGGCTCATCGACC--6941	340
CYB5R3_GGCAAAGCGGAAGCGCC--6942	116
CYB5R3_TCATCATCGCTGGAGAT--6943	169
CYB5R3_TCTGTGGGCATGATCGC--6944	190
CYB5R3_TGGCTGGCGTGGAGCGC--6945	190
CYCS_ACAAAAATGATCTTTGT--6946	15
CYCS_ACTGGGCCAAATCTCCA--6947	548
CYCS_CACACCGTTGAAAAGGG--6948	30
CYCS_GAGGCAAGCACAAGACT--6949	165
CYCS_GCTGTGTAAGAGTATCC--6950	31
CYCS_GGAGGCAAGCACAAGAC--6951	123
CYCS_GTGCCACACCGTTGAAA--6952	91
CYCS_TGCCACACCGTTGAAAA--6953	46
CYCS_TGTGTAAGAGTATCCAG--6954	70
CYCS_TTAAGAAGAAGGAAGAA--6955	28
CYLD_CTCCTTAAAGTACCGAA--6956	16
CYLD_GAACCTCTCCTCACAAT--6957	120
CYLD_GAGTTTATTTCCAAAGG--6958	86
CYLD_GGAGAAACAATAGAATC--6959	22
CYLD_GGCCTCCAAATAGACGT--6960	446
CYLD_GTCAAGGTTTCACTGAC--6961	46
CYLD_GTCTCCGGAATATTCTT--6962	156
CYLD_TATTCAAGATCGTTCTG--6963	81
CYLD_TGATTACGCAGGTCCTG--6964	68
CYLD_TGGCGTGTTTGTTGCAT--6965	55
CYP11A1_ACCTGTTCCGTCTGTTC--6966	691
CYP11A1_ATCTCATTGAAGGGGCG--6967	28
CYP11A1_CCAGCTCCCTCGCCAGT--6968	333
CYP11A1_GACACTGCATCCAACAG--6969	180
CYP11A1_GCACAGGCGCATCAAGA--6970	231
CYP11A1_GGAAGTAGTGAACCCCG--6971	231
CYP11A1_GGCATCAATGAATCGCT--6972	258
CYP11A1_GTTGAGCATGGGGACGC--6973	140
CYP11A1_TAAACCTGTACCATTTC--6974	203
CYP11A1_TCTGGCAGCCTTTGACC--6975	599
CYP11B1_AAAGGCAGAGGTGTGCA--6976	346
CYP11B1_ACCTGTTGCCTGGACGC--6977	26
CYP11B1_AGGTCTGGTGTACTTCC--6978	100
CYP11B1_CAAAGGGCACAGGCACT--6979	136
CYP11B1_GATGCTGCCGGAGGACG--6980	15
CYP11B1_GCACTGTCCTGGGGACC--6981	28
CYP11B1_TACGACTTGGGAGGAGC--6982	51
CYP11B1_TATCCAGAAAATCTATC--6983	36
CYP11B1_TCATCCTGTGGGGATGC--6984	301
CYP11B1_TTGGGCGACAGCACTTC--6985	91
CYP17A1_ATACAGAATTACAATGA--6986	102
CYP17A1_ATCGCCATCCTTGAACA--6987	885
CYP17A1_CATACGAACCGAATAGA--6988	56
CYP17A1_CCAAAACAAATAAGCTA--6989	3
CYP17A1_CGAAGGCGATACCCTTA--6990	78
CYP17A1_GAGGCTCTTGGGGTACT--6991	20
CYP17A1_GAGGTGCTTATTAAGAA--6992	119
CYP17A1_GATCAAGGAGATGACAT--6993	168
CYP17A1_TACATTGTGTGATATGC--6994	101
CYP17A1_TATGGCCGTGTCTGGGG--6995	41
CYP19A1_AAAGGCCAGTGAGGAGC--6996	60
CYP19A1_ATCGGTATGCATGAGAA--6997	126
CYP19A1_CATGACACGACGCAGAA--6998	74
CYP19A1_CCTGCAACTACTACAAC--6999	123
CYP19A1_GAGAATTCATGCGAGTC--7000	302
CYP19A1_GATTCGGCAGCAAACTT--7001	208
CYP19A1_GCAGCAGGCATGGCTTC--7002	69
CYP19A1_GGCTACTGCATGGGAAT--7003	746
CYP19A1_TCTGCCGTGGGAGATGA--7004	300
CYP19A1_TGATGTTATAATGTATC--7005	161
CYP1A1_AATTGGCTCCACACCCG--7006	202
CYP1A1_AGCATGTGCCCAATCAG--7007	50
CYP1A1_ATCCCATCTGCCCTATA--7008	249
CYP1A1_CCTGATTGAGCACTGTC--7009	328
CYP1A1_CTGTGATGTCCCGGATG--7010	113
CYP1A1_GATCATTAACATCGTCT--7011	83
CYP1A1_GCCTGAAGAATCCACCA--7012	470
CYP1A1_TGGCCGACATGGAGATT--7013	91
CYP1A1_TGGTATTCTGGGTAATC--7014	65
CYP1A1_TTTGGTGATGAACCCCA--7015	12
CYP1A2_ACCCCAGCTGCCCTACT--7016	616
CYP1A2_AGCACATGCCCGAGCAA--7017	191
CYP1A2_AGGCCTCGGGTCCCCAA--7018	299
CYP1A2_CCAGTCTGTTCCCTTCT--7019	152
CYP1A2_GATGAGCCAGCGCTACG--7020	684
CYP1A2_GCGGTGAGGAACCGCTC--7021	685
CYP1A2_GCTCCAGGAGATGGCTG--7022	156
CYP1A2_GTATTCTGGGTGCTCAA--7023	250
CYP1A2_GTGTATCGGGGAAGTCC--7024	426
CYP1A2_TGGGATGAGGTTGCCGC--7025	121
CYP1B1_AATTGGATCAGGTCGTG--7026	168
CYP1B1_ACTCGAGTCTGCACATC--7027	303
CYP1B1_AGCGGCTGCTGAGGCAA--7028	180
CYP1B1_CAGGACATAGGGCAGGT--7029	192
CYP1B1_GAGCGTGGTCTGCTGGA--7030	500
CYP1B1_GCATGAGGAATAGTGAC--7031	93
CYP1B1_GCGGCCAAGGGTCGTTC--7032	398
CYP1B1_GCTACTCCTGTCGGTGC--7033	140
CYP1B1_GGTTAGGCCACTTCACT--7034	293
CYP1B1_TTTGCGTGGCCACTGAT--7035	243
CYP21A2_AAGCCCGGGGCAAGAGG--7036	116
CYP21A2_AGTAGTCTCCCAAGGAC--7037	76
CYP21A2_CAAAAAAACCACGGCCC--7038	0
CYP21A2_CAAGAGGCGGGAGGTGG--7039	24
CYP21A2_CTACCCGGACCTGTCCT--7040	347
CYP21A2_GAAGAGGGATCACATCG--7041	190
CYP21A2_GCCTCGTGGCAGGCCAG--7042	292
CYP21A2_GCGGGAGGTGGAGGCTC--7043	39
CYP21A2_GTAACAGATGATGCTGC--7044	400
CYP21A2_TCTCCCAAGGACAGGTC--7045	86
CYP24A1_ACAGCGAACTGAACAAA--7046	48
CYP24A1_AGCGGCTCTTGCTGATG--7047	151
CYP24A1_CACCTCTCGCGGCTGAG--7048	1196
CYP24A1_CAGATTCTCTGGAAAGG--7049	60
CYP24A1_CTGCGGGTACGCGCTCT--7050	52
CYP24A1_GAGCTCTGTGATGAAAG--7051	76
CYP24A1_GATGTCACCAGTCTCGG--7052	144
CYP24A1_GTCTGCCCGCTGACAGC--7053	166
CYP24A1_TCGCGATAGGCCTTCCA--7054	174
CYP24A1_TTCTCCAGAAGAATGCA--7055	435
CYP27B1_CCGCCTCTGCCGAGACT--7056	404
CYP27B1_CGGCGGTGCTCCGTCCA--7057	295
CYP27B1_CTCCTCGACGAGTGCAG--7058	139
CYP27B1_CTGGACCTCGTCTCCCA--7059	250
CYP27B1_GCAACTCTTCCCGGAAC--7060	315
CYP27B1_GGTTCCGGCGTAGCGGG--7061	118
CYP27B1_GTCCGCAAGCCCGCTGG--7062	71
CYP27B1_GTGTGGCTAGCCAGCTT--7063	61
CYP27B1_TAGTCTGCGACCTTGTG--7064	103
CYP27B1_TGCGCCACCTTGTGCCT--7065	31
CYP2A13_ACTGTTGCGCATGATGC--7066	152
CYP2A13_CAGGAAACCGTAGCGCA--7067	116
CYP2A13_CATGCTCCCCATGGGTT--7068	110
CYP2A13_CGCAAAGAAGAGGTTCA--7069	94
CYP2A13_CGCATCCAGGAGGAGGC--7070	280
CYP2A13_GAGTCGATGAAGTCCCG--7071	429
CYP2A13_GCCAAAACCCCTTAGGG--7072	23
CYP2A13_GCTTCTGGTGACCTTGC--7073	106
CYP2A13_TCTTGATGTCAGTCTGG--7074	290
CYP2A13_TGTAGGGCATCTTGGCC--7075	5
CYP2A6_AGCAGAGGAAGAGCAAG--7076	235
CYP2A6_CCCTTGCAGCAACTGAA--7077	171
CYP2A6_CGCATCCAGGAGGAGGC--7078	280
CYP2A6_CGTGGTATTCAGCAACG--7079	85
CYP2A6_CTCAGGGATGCTTCTGG--7080	653
CYP2A6_GGACCGCTTTGACTATA--7081	182
CYP2A6_GGTCTGCCTGACTGTAA--7082	150
CYP2A6_GGTGGTGCTGACGGTCT--7083	49
CYP2A6_GTTCTACTTGAAAAACC--7084	149
CYP2A6_TTGAACCTCTTCATTGG--7085	32
CYP2A7_AAAGCGCAGGAGCTGCT--7086	101
CYP2A7_CCCTTGCAGCAACTTAA--7087	37
CYP2A7_GCGCATCCAGGAGGAGT--7088	128
CYP2A7_GCTCTGTGTTCAGCTGG--7089	48
CYP2A7_GGCCCGCAGGGTTAAAA--7090	314
CYP2A7_GGTGGTGCTGACCGTCT--7091	110
CYP2A7_GTCGATGAAGTCCTGTG--7092	698
CYP2A7_TCCAATGAAGGGCAGTG--7093	121
CYP2A7_TGGTCTTGATGTCTGTC--7094	587
CYP2A7_TTGAACCTCTTCATTGC--7095	43
CYP2B6_CAGAAGGTTTCCCAAAA--7096	93
CYP2B6_CATACGGGAGGCCCTTG--7097	780
CYP2B6_CATGGAGAGCAGTGCTC--7098	316
CYP2B6_GAGATTGAACAGGTGAT--7099	90
CYP2B6_GATGTACCCTCGGAAGC--7100	33
CYP2B6_GCTCGGTCATGAAGCTC--7101	280
CYP2B6_GGAGGAGCGGATTCAGG--7102	109
CYP2B6_GGTCATGGGTGTTAGGG--7103	112
CYP2B6_GTCGACCCATTCTTCCG--7104	309
CYP2B6_TCTCTGTGACCACTATG--7105	180
CYP2J2_AAGGGCTTCTTTGATTA--7106	71
CYP2J2_ACAGCACTAAGGAACTT--7107	144
CYP2J2_ACTGCTCGAAGTCCACA--7108	103
CYP2J2_CCCAAAGAACTACCCGC--7109	217
CYP2J2_CGCGGCGATGGGCTCTC--7110	106
CYP2J2_CTTAGAGGAACGCATTC--7111	178
CYP2J2_GATATGTTCTCGCATAG--7112	228
CYP2J2_GATGGACCACTGCCCAG--7113	353
CYP2J2_GATTATGTCAAGTGGCC--7114	95
CYP2J2_GCGTTCTCCGAAGGTGA--7115	57
CYP3A4_AAAATATTTCCCAAAAA--7116	11
CYP3A4_ACTTGGCCATGGAAACC--7117	372
CYP3A4_CTCCTAAGCTTAATTTC--7118	37
CYP3A4_GAATGTCATAAAAAGTA--7119	144
CYP3A4_GGATGTTCATTCCCAAA--7120	348
CYP3A4_GTCCGATCTGGAGCTCG--7121	191
CYP3A4_TCAACCTTTAGAACAAC--7122	64
CYP3A4_TGCCATCTCTATAGCTG--7123	84
CYP3A4_TGGTCAACAGCCTGTGC--7124	171
CYP3A4_TTTCCATGGCCAAGTCT--7125	406
CYP51A1_AACACCTGTGTTTGGGA--7126	356
CYP51A1_AAGATGCACTCTTTCTG--7127	346
CYP51A1_AGCTCATCGGGAAATCA--7128	554
CYP51A1_ATTGGGGAGAAAATGTA--7129	51
CYP51A1_CTGGACCAGGTGGCCGG--7130	26
CYP51A1_GACGGATCAGGTAGACC--7131	343
CYP51A1_GCGTCATCGTTGTATTG--7132	457
CYP51A1_GCTAGCCATTGTTTGCA--7133	227
CYP51A1_GCTGGGATGCTGCTGCT--7134	403
CYP51A1_TAAAGTGGGCTATGTTA--7135	43
DAB1_AATATCCTACATTGCAA--7136	148
DAB1_AGGGAATCACAGATTTG--7137	146
DAB1_ATGAAGTTTCCGCAGCT--7138	230
DAB1_CAGCATGATGATGCTGA--7139	144
DAB1_CCCAAAAAGTTCTAATT--7140	43
DAB1_CCTTTGGATATGTTTGT--7141	499
DAB1_GCTGGCGCTCGTTCCAA--7142	140
DAB1_GGAGTCTTTCTTGGCGC--7143	193
DAB1_GGTTATATCAGGGGGTG--7144	9
DAB1_TTAAAGGTGAAGGGGTC--7145	44
DAB2_AAAGAAATCTTATTTAC--7146	6
DAB2_AAGGATGCCTGAGGCGT--7147	86
DAB2_AGTTTAGATCCACTAAC--7148	159
DAB2_ATGAATATCTCTTAGCA--7149	64
DAB2_ATGTGCCAGATGCAAGA--7150	341
DAB2_GAATGGCGGCAGCTGGT--7151	763
DAB2_GTCATCTAGAATCATTA--7152	232
DAB2_GTTGTCTGTCACATCAC--7153	825
DAB2_GTTTCATCATAGAGTCT--7154	46
DAB2_TTGGTCGGGCTGACCAT--7155	150
DAB2IP_AAGGATGCTGCTGTGCA--7156	66
DAB2IP_ACTTCTTCTTGGCTGGC--7157	3
DAB2IP_CGAGACTCCTTCAGCCT--7158	217
DAB2IP_CGCCTCCACCGCACTGC--7159	239
DAB2IP_GAAGCTGTGGGTGATCG--7160	191
DAB2IP_GAGCGCAACAGTTACCT--7161	160
DAB2IP_GGAGAACCTCCGGCGAG--7162	113
DAB2IP_GGATGTGCTCCACACGC--7163	602
DAB2IP_GGGTTGGGCGTCACCAC--7164	129
DAB2IP_TGGTTGCGGTCCAGCTT--7165	63
DACT1_ACTGCTTGGGGACGGTA--7166	174
DACT1_AGAAGGTATCCCGCCAG--7167	179
DACT1_AGGCGAGCAGCGCACGG--7168	567
DACT1_CCAAGAGCTGCTGGTCA--7169	114
DACT1_GCCAGTGACATTTGCGG--7170	135
DACT1_GCCGACTGTCTGTCTCC--7171	1759
DACT1_GCCGAGTCCGGCCGGGA--7172	54
DACT1_GGGCGCTGGCGGGAGAA--7173	48
DACT1_GTTTGTTGGTCCTTACA--7174	341
DACT1_TTTCTCCTTTGTCTGAC--7175	321
DAP_AAACTAGAGACTAAAGC--7176	50
DAP_AACACAGTGGGTTTAGG--7177	96
DAP_ACAAGGATGACCAGGAA--7178	120
DAP_AGGATGCTTGTCCATGG--7179	170
DAP_CAAAGATTTCCCCCCGG--7180	36
DAP_CAGAAACACCCACATAC--7181	54
DAP_CCCAAACCTTGTTTATG--7182	44
DAP_CCCGGCTCTGCTGCACT--7183	1277
DAP_GATTTGGGCGAAACTGC--7184	185
DAP_TCTAGTTTCCCTTCGGG--7185	37
DAP3_AACGCCACAGATGCAGT--7186	166
DAP3_ATACAGTCTCCAAATCC--7187	37
DAP3_CAATGCTTTGGCGAGCC--7188	61
DAP3_CACTTGTTCACAACTTG--7189	69
DAP3_CATGGGGATCAGCACGA--7190	115
DAP3_GACTCTCAACTGGAACC--7191	230
DAP3_GGTCATTCTCATTGGTG--7192	231
DAP3_GTAATGCAGAAGTTCTA--7193	254
DAP3_TCACAAAGCGAGGAGGA--7194	64
DAP3_TGCTGAAAGGAATAACA--7195	115
DAXX_AGAAGAGCTCGGCTCCA--7196	160
DAXX_ATTCCCAGAGGGCTCAT--7197	97
DAXX_CACGATGATGCTGTTAG--7198	108
DAXX_CAGAGGAAGCAGTAGTT--7199	228
DAXX_CGCATTGGGGAGTGGGT--7200	67
DAXX_GACAGCAGACCACCCTG--7201	164
DAXX_GTTGCAGAACTCCGCCG--7202	239
DAXX_GTTGCTGCCGGTTATAG--7203	61
DAXX_TAGACATAGAGCTTGGC--7204	80
DAXX_TGTTGGCCCGGCGCCTT--7205	10
DBP_AAAAATCCAGGTGCCGG--7206	140
DBP_ACATCGCTTCTCAGAAG--7207	397
DBP_CCAGCCAATCATGAAGA--7208	31
DBP_CGCGGCCTGTGAGCGAC--7209	339
DBP_CGGCTCTTTGGGCTTGC--7210	75
DBP_GAGGGTCAAAGGTCTCG--7211	103
DBP_GCCCTATCAAGCATTCC--7212	289
DBP_GCGGGGGAGCGCTGCTT--7213	20
DBP_GCGGTACAAGAACAACG--7214	347
DBP_GGCGTCACGGGACCGCT--7215	295
DCAF12L1_AGCCCTGGAGCCTGGCG--7216	353
DCAF12L1_CACAGTGGCTGAACTCC--7217	130
DCAF12L1_CGAGCTGCGGGGCTACG--7218	442
DCAF12L1_CGCGCATTCCCCTCTTG--7219	58
DCAF12L1_CTGCGACGGCGAGCTCT--7220	79
DCAF12L1_GAAAAGCGTGTTACACT--7221	220
DCAF12L1_GAGCGCCAACTGGAGCT--7222	145
DCAF12L1_GATGGCGCACTATCTGA--7223	453
DCAF12L1_GCGGCAGCGGACGGTGA--7224	857
DCAF12L1_GCTGGCCCAGGACCAAC--7225	384
DCAF12L2_AGCCACGGTGCCGTCGC--7226	604
DCAF12L2_CGGGCTCCAGGGCTTCG--7227	84
DCAF12L2_GATGCCGCAGCCCTGGT--7228	586
DCAF12L2_GCGCATCCCCCTCATGC--7229	498
DCAF12L2_GCTGGTGCACTATCTGA--7230	790
DCAF12L2_GGAGCGCCAGCTGGACC--7231	444
DCAF12L2_GGCCGCTTCTGCTTCTT--7232	73
DCAF12L2_GGGGCTACGCCGTCCAG--7233	54
DCAF12L2_GTCGTCGCAGGGTTTAG--7234	195
DCAF12L2_GTGTAATACGCTGTTTG--7235	90
DCAF4_AACGATGTTAAAGTTGG--7236	1
DCAF4_CCCAGCTGTGCCAGACG--7237	413
DCAF4_GAACACCTTGAGCGTAG--7238	239
DCAF4_GAAGAGCCGGTCACTGT--7239	198
DCAF4_GATGCTCTCTTTCGTCA--7240	504
DCAF4_GTCGCTTGCCAAGGCGG--7241	260
DCAF4_GTTGATGATACCATACT--7242	286
DCAF4_TACTTCCGCTTGCTCCC--7243	56
DCAF4_TGAACCAAGGGTTCTGC--7244	110
DCAF4_TGGCCGGAATCGTGAGC--7245	197
DCC_AAGATGCGCGCTGAACA--7246	526
DCC_AGATGTGGTCCCTGTCT--7247	179
DCC_ATCAAGTGGAAGAAAGA--7248	61
DCC_ATCTGCAATGCTCCAGA--7249	671
DCC_CAACTTACGGATACTTG--7250	87
DCC_CCAGTGGATTGTTGGCA--7251	133
DCC_CTGTGCCCACTGTGAAT--7252	108
DCC_GAGACGGACAAATCGGC--7253	469
DCC_TGTTTGGGTACCCAAGC--7254	10
DCC_TTTGAATGTACAGTCTC--7255	179
DCLRE1A_AAACCGAGTTATCAGTT--7256	36
DCLRE1A_AAACTGCCACCTGACGC--7257	223
DCLRE1A_AATTCAAGTTGTGGAGA--7258	586
DCLRE1A_AGCCGCAGAAGCTAAAG--7259	503
DCLRE1A_ATACGTCCAGTTTATGA--7260	195
DCLRE1A_CCCTGCTTTGAGCTAGC--7261	94
DCLRE1A_GACCATGAAGTGCCCCT--7262	281
DCLRE1A_TAGGGCAGACACCTCGA--7263	214
DCLRE1A_TATCTCTTGTAATGAAA--7264	28
DCLRE1A_TGAACAGCTTCTTAACT--7265	10
DCLRE1B_AGGACTCAATACCACCC--7266	393
DCLRE1B_ATGGATCCAAGCCCTGG--7267	46
DCLRE1B_CACTCGGACCACACCGT--7268	352
DCLRE1B_CCAGAAGTCCACTGCGA--7269	179
DCLRE1B_GACAGTGATTGGCATCG--7270	545
DCLRE1B_GAGTTGGTACAGCTACT--7271	366
DCLRE1B_GTGGGCAGCTTCTTGTC--7272	296
DCLRE1B_TAATTGGGGAGCAGTAG--7273	25
DCLRE1B_TCTGTTTCCCCAGTGTC--7274	191
DCLRE1B_TTACCCCTAGATGAAAT--7275	89
DCLRE1C_ATAAGCTAGACATGTTT--7276	65
DCLRE1C_ATGCGTTCACAGGACAG--7277	53
DCLRE1C_CATCCAAAGTGTATATT--7278	257
DCLRE1C_CCAAAGTATAAACCACT--7279	187
DCLRE1C_GACTTCAGATTGGCGCA--7280	216
DCLRE1C_GAGCTTCTGCACTCCGG--7281	421
DCLRE1C_GCACAAAGTTCCATACC--7282	420
DCLRE1C_GCTTAATGCTGATTATG--7283	397
DCLRE1C_TCCGAAGCTGGATCACT--7284	1255
DCLRE1C_TGGAGCAAATTACCCTG--7285	75
DCN_AAACTTGTGCAAGCAGA--7286	217
DCN_AATTCCGTAAGGGAAGG--7287	32
DCN_AGATATTGTTGTTATGA--7288	237
DCN_ATCTCTGCTGTTGACAA--7289	83
DCN_CTTTATGCTAGAAGATG--7290	168
DCN_GATGCAGCTAGCCTGAA--7291	26
DCN_TCAATGCCATCTTCGAG--7292	108
DCN_TCGAAGTCGCGGTCATC--7293	488
DCN_TCTGGACAAAGTGCCAA--7294	197
DCN_TTGAAACGGTCCAGCCC--7295	6
DCT_ACCAGGACGCCCCTACA--7296	526
DCT_ACTCTGCACCCAGGCGT--7297	149
DCT_AGGTGCGAGCCGACACA--7298	359
DCT_ATCCGACTCTGATTAGT--7299	183
DCT_CATTTGTTACCTGGCAC--7300	22
DCT_GAAACCCCCACCAAAGG--7301	34
DCT_GGTCATCCTGGTTTCGT--7302	530
DCT_GTGGCAAAGTTCCAGTA--7303	111
DCT_TGCACTTGCAGGTCCGG--7304	131
DCT_TTCTGCCGAATCACTGG--7305	202
DCTN2_AGGTTGATTGCAGCATC--7306	143
DCTN2_CCAGCGCCTACTGCATG--7307	318
DCTN2_CTTGATCATCCTCAGGT--7308	95
DCTN2_GAAGGTCGGCGTATTTA--7309	98
DCTN2_GCTGACAAGCACAAGTG--7310	323
DCTN2_GCTGGTTGCTTCCCACC--7311	150
DCTN2_GTTTAGCCAGCAACACA--7312	73
DCTN2_TCAGGGGGAAAAACCAC--7313	38
DCTN2_TTCAAGGACAAGAGAGT--7314	150
DCTN2_TTCATATCCTGTCCTCT--7315	173
DCTN3_AGATCTGATCAAGTACC--7316	244
DCTN3_CCACCTGCACCTTGACC--7317	236
DCTN3_CTCCAGCTCTTCCACTC--7318	123
DCTN3_CTCCAGGAGTGCAACCT--7319	98
DCTN3_CTGCTGAATGTGGATCT--7320	198
DCTN3_GATGAATTGCAGCTTAG--7321	224
DCTN3_GCGGCTACAGGCCCGAG--7322	226
DCTN3_GGAAGAGCTGGAGCGCT--7323	157
DCTN3_GGCAGCATGCTCAGGAA--7324	250
DCTN3_TGAGCACTGTCCAGCAT--7325	84
DCTN4_AGGACAGTCAAAACAAT--7326	78
DCTN4_CTGTGTGGAGATGCTCG--7327	70
DCTN4_GCAGTTCGCTACAATAG--7328	97
DCTN4_GCGAGATCGCAAGAAAC--7329	233
DCTN4_GCTTGCTCAGAAAGAGA--7330	36
DCTN4_GGTTCTCTATCTAGTCC--7331	556
DCTN4_GTAGAGTTGCGAGAGCG--7332	73
DCTN4_GTCTTGGCTGGGTCATC--7333	55
DCTN4_TGCACACCCTCTCTACT--7334	92
DCTN4_TGGACGTCTAGAGATGT--7335	82
DCX_ACAGTGGGCGCTGTGAG--7336	91
DCX_ACATCCAGGAACATGCG--7337	279
DCX_CAACAGTGCACAGGCCA--7338	37
DCX_CAACTTCTTTAAAAAGG--7339	92
DCX_CGTCAGGTCAGCCAGCA--7340	261
DCX_CTGGGGGGCTTTCATAT--7341	109
DCX_GCTGCGAAAACGGTCAG--7342	43
DCX_GTACGTTTCTACCGCAA--7343	190
DCX_GTTACCATCATCCGCAG--7344	218
DCX_GTTAGCATCTCCAGCTT--7345	128
DDB1_CAGCCGTTCACGGCGGT--7346	125
DDB1_CCCCAAGGCAAACTTTA--7347	28
DDB1_CTATGTGGTCACCGCCG--7348	122
DDB1_CTGTCAAGATAAACAGC--7349	85
DDB1_GAAACCTTTACCAACTT--7350	80
DDB1_GTACAACTACGTGGTAA--7351	3
DDB1_GTTCTTTGCGGATCATC--7352	273
DDB1_TATCTGGATCCCACGTA--7353	68
DDB1_TGGGAAGATTGCGGTCA--7354	134
DDB1_TTTATACTCCAGGATGC--7355	28
DDB2_ACGATGCTGCGGCATGG--7356	320
DDB2_CAGAGCTTCTTGGCCTC--7357	258
DDB2_CTCTGCCCAGCTTATGC--7358	35
DDB2_GCTGGAGGGAGCATCAC--7359	189
DDB2_GGAGGCGTAAAACTGGT--7360	74
DDB2_GGGGCGTAATACAATCT--7361	249
DDB2_GGTTTCTGGGCGTTTCT--7362	236
DDB2_GTGACTCAGACTGCCTC--7363	623
DDB2_TAGCCCTCCTGTCAAAG--7364	131
DDB2_TGTGCAAAAAGGACTGC--7365	25
DDIT3_ACCCTGCTTCTCTGGCT--7366	467
DDIT3_ACCTATGTTTCACCTCC--7367	194
DDIT3_AGCCAGGGAGCTCTGAC--7368	336
DDIT3_AGCTCTGATTGACCGAA--7369	94
DDIT3_AGTGTCCCGAAGGAGAA--7370	258
DDIT3_GCTGGACAGTGTCCCGA--7371	295
DDIT3_GGATAATGGGGAGTGGC--7372	21
DDIT3_GTATGAGGACCTGCAAG--7373	274
DDIT3_GTGCTTGTGACCTCTGC--7374	561
DDIT3_TGGTCATTCCCCAGCCC--7375	41
DDIT4_AAGCGGTCCCAAAGGCT--7376	175
DDIT4_ACGAGAAGCGGTCCCAA--7377	432
DDIT4_CAACAGTGGCTTCGGGC--7378	166
DDIT4_CACAAGTGTTCATCCTC--7379	298
DDIT4_GACGTCTGCGTGGAGCA--7380	502
DDIT4_GCAACGACACCCCATCC--7381	137
DDIT4_GCATCAGCAGGCGCGCA--7382	512
DDIT4_GCCTACAGCGAGCCGTG--7383	614
DDIT4_GTCAAACCCCTCCTCCC--7384	74
DDIT4_GTTCGGGGCAAGGACGA--7385	161
DDO_AATTGGCAATTGCAAAG--7386	159
DDO_ACCACGATGTCAAAGGA--7387	780
DDO_AGATGCTGGTGTTCATT--7388	290
DDO_ATGGTAACGGAGCATCG--7389	424
DDO_CACGGATTGCAGTTGTC--7390	572
DDO_GAAGCCACCAAAATCTC--7391	295
DDO_GAGGCTGGACACTCACT--7392	121
DDO_GGAGATGCACACAGCCG--7393	89
DDO_GTGAGGAATAAGCATTC--7394	111
DDO_TAACCCTAGGTGGAACT--7395	145
DDX10_AAACACCAGGACGTAGC--7396	108
DDX10_AGAAAAAACACAGCCAT--7397	84
DDX10_ATATACAGATCGTACAT--7398	350
DDX10_CAAGGTAAAGATGTACT--7399	55
DDX10_CCTTATATCGTCTGCAA--7400	283
DDX10_GAGGTTCTCCGAAAAGT--7401	353
DDX10_GATAGAATCTTGGATAT--7402	102
DDX10_GCCAACTCTCCGGGTTC--7403	222
DDX10_GTCGACCATGGAGTGCA--7404	162
DDX10_TAGGCCAGTTCTCTCGT--7405	240
DDX11_CAGTACGTGGAGCGATA--7406	60
DDX11_GAGCTGCCAGGAAGCCT--7407	2
DDX11_GGTGCGGGCGTCATGCT--7408	524
DDX11_GTCACGGAGCCAAGAGA--7409	112
DDX11_GTCCAGGAGCACTACGC--7410	240
DDX11_GTGGAGAAGCTGGTCGC--7411	100
DDX11_TATCAACGACCGCTGTG--7412	88
DDX11_TCTGCTTCCCAGAAAAA--7413	5
DDX11_TCTGGTATGGCCTCACG--7414	470
DDX11_TGGTCTCCCTTGGCTCC--7415	414
DDX18_AACTCATTGTTAAGTTA--7416	175
DDX18_ACGGATGTGGCAGCGAG--7417	120
DDX18_AGTCCCAGGGGCAGACT--7418	309
DDX18_ATCGTATCTTGGATGTG--7419	469
DDX18_ATGTCTCAAGAAGCAGT--7420	471
DDX18_CTCAAATCTGACCCTAT--7421	406
DDX18_CTCCTTAAGAACACCAA--7422	19
DDX18_GCAGGAGTTTCATCGGC--7423	148
DDX18_GCGGAACCTAAAGTTTC--7424	44
DDX18_TAAAGCGAATGCAACAG--7425	133
DDX20_AGTCGCCACTGCTGCTA--7426	252
DDX20_CAACACCCGGGCCTGTG--7427	218
DDX20_CACGGGGGATGTGCTGT--7428	226
DDX20_GCTGCTGTGCATACATA--7429	151
DDX20_GGAAGAATGTGTGGATT--7430	204
DDX20_GGCGGCATTTGAAGCCT--7431	8
DDX20_GGTTGATATTACATTTC--7432	117
DDX20_GTGACCTACTGTTGCCG--7433	116
DDX20_TCAACGTGTATGGCTGA--7434	119
DDX20_TGTGGCCGTGCAGGTCC--7435	125
DDX23_AAAGCGGCATCGTTCAA--7436	182
DDX23_AGAACGAGATAAGGAGC--7437	182
DDX23_AGAGCTGGCTGACAAAA--7438	228
DDX23_AGGGCGGCAGAAGATCC--7439	130
DDX23_ATGGAACGGGAGACCAA--7440	187
DDX23_CGTCAGGCAATTCCCAT--7441	135
DDX23_CTGAAGCTCTAAAGCGA--7442	121
DDX23_GACTCCTGACAGAGAGC--7443	359
DDX23_GGAACGTCGGGAACGCA--7444	393
DDX23_TGATGCATCACCTTCCA--7445	26
DDX3Y_AACTCTGAAAAACAGAG--7446	38
DDX3Y_ATAAAGACAGTTCAGGT--7447	82
DDX3Y_ATACCAGTAGAGGCAAC--7448	36
DDX3Y_ATATACCTCCTCACTTA--7449	42
DDX3Y_GAAAAATGACCCTGAAC--7450	90
DDX3Y_GGACGGAGTGACTATGA--7451	124
DDX3Y_GGAGTGGACATAGTCGT--7452	1171
DDX3Y_GGCAATCGTGAAAGACC--7453	510
DDX3Y_GGGTCTCGAGATTCTAG--7454	172
DDX3Y_GGTTATTTCAGTGAACG--7455	117
DDX4_AAATGATCTCTTCGAGA--7456	118
DDX4_AATAATTCAGAAGCTTC--7457	33
DDX4_AATACATCCACAATGGG--7458	30
DDX4_ACTTCTCAAAGCAGAAG--7459	205
DDX4_CAACTCTTTAAAACGAC--7460	3
DDX4_GCGAAGATAATCCAACA--7461	55
DDX4_GCTCATATGATGCATGA--7462	761
DDX4_GCTGCATACATTCGTCT--7463	195
DDX4_GTGATAGCTCTGGTTTC--7464	218
DDX4_TCCAAAATTCCGCCCAG--7465	35
DDX54_AGCTACCCGGTGTTCAA--7466	1069
DDX54_ATCCAAGATCACCGGGA--7467	86
DDX54_ATGGCAGCTCGCGACCG--7468	360
DDX54_CACCTCGGATGTGGAGC--7469	261
DDX54_CTCCGAGTCGCTGCCGC--7470	276
DDX54_GACCCTGAAGTTCACTA--7471	268
DDX54_GCTCGAACATTGGGAGG--7472	19
DDX54_GCTCTCGGGTCGGCGAG--7473	201
DDX54_GGGCGTCATCTTCCGCC--7474	435
DDX54_TGCCAACACCCATCCAG--7475	121
DDX6_AAACGGGAGTTACTGAT--7476	55
DDX6_CAGCAAACACATGGGAG--7477	96
DDX6_GAGAACCCTGTTATAAT--7478	228
DDX6_GAGGAACTAACTCTGAA--7479	207
DDX6_GATGTGACCTCCACAAA--7480	198
DDX6_GCCATTATTGATTGTGT--7481	129
DDX6_GGCCCTGTGAAACCCAC--7482	464
DDX6_TCTAGCCGTTCAAGTAA--7483	1096
DDX6_TGGTGATTGCTACCCCT--7484	143
DDX6_TTTAAAACTCCCTCCAA--7485	34
DEDD_ACACACCACAGGATAGT--7486	25
DEDD_ACTTGTCTACAAGATCA--7487	75
DEDD_AGAAGAGCATGGTGAGC--7488	59
DEDD_ATCACTGAGGGCTCTGG--7489	114
DEDD_CGCTTGCTACACATCTG--7490	833
DEDD_GGAGCCAGCGAAAACGC--7491	395
DEDD_GGATGAGTCCACGCTCG--7492	261
DEDD_GGCTTGCCCGCCGCTTT--7493	366
DEDD_TGACTTCTTATTGGCAC--7494	21
DEDD_TGTCAAACATGCGGTGC--7495	189
DEDD2_AACTGCTTGACTGCCGA--7496	1104
DEDD2_ACTCCGCCGCTGCCGCT--7497	1545
DEDD2_CCATAGCTATAGCGTTC--7498	86
DEDD2_CGGCCTAGAGCTCCTGC--7499	290
DEDD2_CTCTTCAAAGAGGACAG--7500	72
DEDD2_GAGGCTCCTGGCGCCGC--7501	282
DEDD2_GCATCCCGTAGTAGTCC--7502	221
DEDD2_GCTATCCGGGTCGACCC--7503	283
DEDD2_GCTTCACCGTATGTTCG--7504	204
DEDD2_TGGCACCACCACTGGGC--7505	55
DEFB1_AACTTTCTCACAGGCCT--7506	14
DEFB1_ACAGGTGCCTTGAATTT--7507	48
DEFB1_AGAGAGTAAACAGCAGA--7508	79
DEFB1_AGTAAACAGCAGAAGGT--7509	35
DEFB1_ATCTTTACCAAAATTCA--7510	27
DEFB1_CACCTGTTACAGAGGGA--7511	199
DEFB1_GATCAGATCTGTGGCCA--7512	46
DEFB1_GGCCTTCCCTCTGTAAC--7513	975
DEK_AAATGGCTCTCTCTGTA--7514	25
DEK_AACTTTGTGAAATTGAG--7515	25
DEK_AATGTGGGTCAGTTCAG--7516	136
DEK_CCCTCCCCCTCCGCAGC--7517	54
DEK_CTTGATTTGGAGAGATC--7518	81
DEK_GGTTCTTTCTCGGACGC--7519	85
DEK_TAGATTTCTAAGTTCAT--7520	87
DEK_TCATCGTGGAAGGCAAG--7521	70
DEK_TGTCCAATATAAAAAGA--7522	56
DEK_TTCTGGAATGGCAAGGA--7523	197
DENND2A_ACTCGATGTCCTCATAA--7524	142
DENND2A_CAGGAGAGCAGACGGAC--7525	105
DENND2A_CGTAGCTTGCCAAGTCT--7526	31
DENND2A_GGAGCAGTGAACGTCGG--7527	384
DENND2A_GGGAAGAAGCAGCTCAG--7528	44
DENND2A_GTACGCGCAGACTAAGC--7529	66
DENND2A_TAAATCTTCAAACTCAT--7530	36
DENND2A_TCGGAAAAAAGCAGGTT--7531	68
DENND2A_TGTGTCAGGGATGGAAG--7532	96
DENND2A_TTGAGGGACTTGTGCCG--7533	30
DENND4A_ACTTTGCAGAACGTGTG--7534	340
DENND4A_AGATTCTCCTCAGAGTA--7535	5
DENND4A_ATTGATGTTACCCCAAC--7536	24
DENND4A_CGCCCCGCAAATATTAG--7537	120
DENND4A_GACTACTTTGTTGTAGC--7538	13
DENND4A_GCCTCCACTTACAGATC--7539	73
DENND4A_GTGTTATAAAAAATCGG--7540	11
DENND4A_TATCGTTATTCCATCTC--7541	56
DENND4A_TGAATTTCTTCTTCTAG--7542	15
DENND4A_TTATTATCAAATCTCTT--7543	63
DERA_AAAGCACTCAAGGCTGC--7544	52
DERA_AGCTACAGAAATCGACG--7545	203
DERA_ATTAGAAGAGATCAGAT--7546	138
DERA_CACGCCTCAGAACTGCC--7547	786
DERA_GACGAATCTCATCATAC--7548	283
DERA_GGCGGGATAAACACAAA--7549	307
DERA_GGTGCCCCGATTGTGCG--7550	946
DERA_TCCAGCTGGAAATCCAG--7551	109
DERA_TGGTGCTGACAGGCCAG--7552	81
DERA_TGTAGTAAGATCTATAA--7553	27
DES_AATTGAATCTCTCAACG--7554	98
DES_AGCCGAAACCCGCCCGC--7555	366
DES_AGGGCGGCAGTGAGGTC--7556	136
DES_CTCGCCTGCGCCGTAGG--7557	174
DES_GCCGAAGGTGCGGCGGT--7558	130
DES_GCGCTGGCTGGACGAGT--7559	343
DES_GCGGGACGTCACCGAGC--7560	67
DES_GGAGGAGATTCAGTTGA--7561	77
DES_GGCGTCGTTGTTCTTGT--7562	287
DES_TCAGGAACAGCAGGTCC--7563	57
DET1_CAATATGGTGACGACAG--7564	38
DET1_CGCCGGCGGATCAGTTC--7565	134
DET1_CGGTCAGTGAATATCCG--7566	380
DET1_CGTAAATTCTCACCTGA--7567	62
DET1_GAAATCTATGAGTACCA--7568	236
DET1_GATTCTTCGAGGCTTGA--7569	763
DET1_GCACATTACCAATGTTG--7570	68
DET1_GTAGGTCCTCTGCTGCC--7571	526
DET1_TGAAGAGACTACACTCC--7572	104
DET1_TGACAACTGTGAAGTTG--7573	32
DFFA_ACAAACTTAGTATTGGA--7574	18
DFFA_AGATGAAACAGACAGCG--7575	39
DFFA_ATCTTCTTTCAGCTGCC--7576	136
DFFA_CAAAGCTGCCTTTGGTG--7577	168
DFFA_CATCATCCTCCTATCAG--7578	110
DFFA_CCGCGAACAGCACGGCG--7579	184
DFFA_GAGGTGACCGGGGACGC--7580	67
DFFA_GGCTAGTAATGAGAAAT--7581	733
DFFA_TGTCAGGGACTTATCAA--7582	113
DFFA_TTGCGGCGCAGCAGACA--7583	195
DFFB_AGGAAGTTCGGCGTGGC--7584	84
DFFB_ATGAGCAGGCCCCACAG--7585	90
DFFB_CAAGAGCGTGAAGCTGC--7586	305
DFFB_CCGCAGCTTCACGCTCT--7587	258
DFFB_CGCAGCTTCACGCTCTT--7588	63
DFFB_GATCCGGAGTTACCTGA--7589	543
DFFB_GCCGGGAACCGCGCTCA--7590	69
DFFB_GCGTTGTCGGGAACACT--7591	304
DFFB_TCACGCTCTTGGGCTTC--7592	26
DFFB_TGCATTTCACGAGCCAC--7593	144
DGCR6L_AATGCAGCCCTGGGACT--7594	3
DGCR6L_ACACTACCAGTTGCTGT--7595	104
DGCR6L_ACCACAGGCAGGTTGTG--7596	481
DGCR6L_CGCCACCTCCTCCAAGG--7597	165
DGCR6L_CGCCTTGGAGGAGGTGG--7598	251
DGCR6L_GCTCGTTCTGTAGGCGC--7599	241
DGCR6L_GGAACACCGGATCCGTG--7600	171
DGCR6L_GGACCAGAAGATCATCC--7601	301
DGCR6L_GTAGCGCCGACAGCAAC--7602	259
DGCR6L_TGTAGGACAGGCGCTGC--7603	215
DHCR24_CAAGACCTTCATGTGCA--7604	150
DHCR24_CGTTTCGAGCCAGTGCG--7605	99
DHCR24_CTCGTACAGCTTGCGCA--7606	163
DHCR24_GAAACCCAGCGTCCCAC--7607	453
DHCR24_GAACAGGCCGTACTTGT--7608	363
DHCR24_GAAGAGCAGCGCGCACA--7609	332
DHCR24_GAGAACCACTTCGTGGA--7610	195
DHCR24_GCATGTCCTGCACCACG--7611	376
DHCR24_GGACTCGTGGGTGAACT--7612	148
DHCR24_TGCTCATCCACCAGCGC--7613	94
DHDH_AAAGAAGCGGGTCCAGA--7614	147
DHDH_CACGGCTGTGAAGTCGC--7615	254
DHDH_CCCTCCAAAGACCATGG--7616	92
DHDH_CGATCTGAGCCGTGCGA--7617	185
DHDH_GCCGCGTTCACGCCCGT--7618	300
DHDH_GGCCTACGGCTCCTATG--7619	1213
DHDH_GGCGGTGATGCTGTGCT--7620	637
DHDH_GTCTCCTAGAGTTCCCT--7621	514
DHDH_GTGCTGGGTGCCAATGT--7622	116
DHDH_TGGGGCATCGTGTCTGT--7623	87
DHFR_AAGAATCGACCTTTAAA--7624	27
DHFR_AGAAAATGAGCTCCTTG--7625	52
DHFR_AGGTTGTGGTCATTCTC--7626	527
DHFR_ATGGTCTGGATAGTTGG--7627	211
DHFR_CGCTGTGTCCCAGAACA--7628	74
DHFR_GAAGCCATGAATCACCC--7629	533
DHFR_GACATGGTCTGGATAGT--7630	47
DHFR_GCTGTGTCCCAGAACAT--7631	90
DHFR_GGCATCATCTAGACTTC--7632	730
DHFR_TCCCAGAACATGGGCAT--7633	121
DHRS2_ACCGGGATAGACAGGAA--7634	46
DHRS2_ACGTCTGGCCCGGGACG--7635	76
DHRS2_CCAGTTGCTGCCCTACA--7636	413
DHRS2_CTGCAATGGAAGAGACC--7637	69
DHRS2_CTGTCAGCAGTTGCCCG--7638	338
DHRS2_GACCAGTGAGCAGATCT--7639	365
DHRS2_GGCATTGTGTGCCACGT--7640	160
DHRS2_GGCTAACCGGGTAGCCG--7641	289
DHRS2_GGGTCAACCCTCTGGTA--7642	257
DHRS2_TGGGGGCGTCGACTTCC--7643	16
DHRS3_CCAACACATCAACACCC--7644	77
DHRS3_CGACAGGTCCCGCAGCT--7645	298
DHRS3_CTTCCTGCCACGTATGC--7646	834
DHRS3_GAAACGGCTGGGCGCGC--7647	99
DHRS3_GCTCGCCCGCGAGTTCG--7648	269
DHRS3_GGACGGCCTTGGCCGTC--7649	177
DHRS3_GGATGTGCAGTAGTCGA--7650	928
DHRS3_GGTGAACAATGCCGCCG--7651	328
DHRS3_GTCCTCATCACCGGCGG--7652	114
DHRS3_TGATGTGGGCAACCGGG--7653	35
DHRS7_ACTGGGAGCTGCTGCTG--7654	291
DHRS7_CCAGCGTTCTCTGTGCA--7655	178
DHRS7_CGCGCTGCTCCTGCTCT--7656	64
DHRS7_GAGTGCATGAGCTGGAA--7657	26
DHRS7_GCGACCTGACGCTACTA--7658	601
DHRS7_GCTTAACTACTTAGGGA--7659	32
DHRS7_GGAGCTGACTGATATGG--7660	219
DHRS7_GTGACTGGAGCCTCGAG--7661	209
DHRS7_GTGTCGGTCAGGTCAAG--7662	107
DHRS7_TGGCAAGTTCTGTTCGA--7663	58
DHX16_AAAAGCGGAAACACCTC--7664	0
DHX16_ACCTGAGCTCAAGGTCC--7665	977
DHX16_AGAGTCGGAAGATGAGT--7666	161
DHX16_AGCTGCACTCGGTGTTG--7667	513
DHX16_CACGAACTCCTCGGCAG--7668	315
DHX16_CTTCTCCAGCAGGGCCC--7669	31
DHX16_GAAGAGGCTTCTGAGAA--7670	82
DHX16_GTGTAGAAGATGTCCAC--7671	421
DHX16_TGAGGAGACTGTGAGTA--7672	86
DHX16_TGGTAGAAAAGCCAGCT--7673	28
DIABLO_AGTTGGTCTTTCAGAGA--7674	67
DIABLO_CAATAGGAACCGCACAC--7675	88
DIABLO_CACAAAACTGTGACGAT--7676	401
DIABLO_CTGAATGTGATTCCTGG--7677	153
DIABLO_CTGAGAGAGAAAGGTAG--7678	119
DIABLO_GAGGAGAGCAGTGTCTT--7679	177
DIABLO_GGAAGATGAAGTGTGGC--7680	203
DIABLO_TCACTACTAAGGGAATG--7681	31
DIABLO_TCGGTAAAGAGAAGTTA--7682	32
DIABLO_TGGCTAACTTTAAGAAG--7683	57
DIAPH2_AACAACTTTGGCCATGA--7684	28
DIAPH2_ATCATGTTGGGTTGTTT--7685	83
DIAPH2_ATTTATAAACTGCATGC--7686	99
DIAPH2_CTCGAATGTCATTGAGA--7687	230
DIAPH2_GACAACCATCTCACGTT--7688	485
DIAPH2_GATCGTTCATCATATAA--7689	369
DIAPH2_GCGACTTGAGAATCAAT--7690	49
DIAPH2_GGTTAAAGAAACCCTGA--7691	65
DIAPH2_GTTCATGAATTACGATC--7692	57
DIAPH2_TTGCTCCGGCCCCCACC--7693	153
DICER1_AAAAAGGACGGTGTTCT--7694	520
DICER1_ACACTTGTTGAGCAACC--7695	316
DICER1_ACTCATCAAACACCAAA--7696	75
DICER1_ACTGCTTGAAGCAGCTC--7697	249
DICER1_AGCAGTTTGATTACTTT--7698	56
DICER1_AGGCCTGCCATGCTGAG--7699	198
DICER1_AGTGTTTAAACAGACGA--7700	46
DICER1_CCATTGGTGAGGAAGCA--7701	44
DICER1_CTGTCCTATCAGATCAG--7702	213
DICER1_TGCCGTATTGGTAGTTC--7703	107
DIP2C_AAGAGGTCAAAGTTAAT--7704	84
DIP2C_ACAAAGAATTCTCGTAA--7705	20
DIP2C_CCAGGGCAGCATCAATA--7706	129
DIP2C_GACGTCCGCCAGCCTGT--7707	913
DIP2C_GACGTCGGGCTCTGGCA--7708	460
DIP2C_GCAGACCTTCTGGATCC--7709	344
DIP2C_GCGGACCGCAGCCTGGA--7710	851
DIP2C_GGTCGTGCAGACCTCGA--7711	203
DIP2C_TCCTCTACGCAGAGCGG--7712	56
DIP2C_TGGCGTGTGTGAAATCG--7713	160
DIRAS1_AGCGCACTTCCACTCCT--7714	140
DIRAS1_AGGACAGACCGCGTCAA--7715	461
DIRAS1_CAGATCACAGACACCAC--7716	182
DIRAS1_CCGGTAGGTGTCCTCGA--7717	125
DIRAS1_CTCATCGTGCAGATCAA--7718	152
DIRAS1_GATGAACTACAACGTCA--7719	178
DIRAS1_GATGAAGGCGTGGCCCT--7720	166
DIRAS1_GCTTGCCGTCGATGTTG--7721	86
DIRAS1_GTGCTGCGCTTCGTGAA--7722	536
DIRAS3_AGCTGCTGAAGCGGTTG--7723	243
DIRAS3_CGCCACGTTATAGCCCG--7724	84
DIRAS3_GACAGCAAGAGTGGCGA--7725	702
DIRAS3_GCAGGGAAAGCACACCG--7726	344
DIRAS3_GCCCAGCAACTGGCAGT--7727	244
DIRAS3_GCGGAGGATAAGCAGGG--7728	201
DIRAS3_GTACGCTGCTGCACAAG--7729	61
DIRAS3_TCGGCACCGCTGGTGTG--7730	70
DIRAS3_TCGGCAGGTACTCATGA--7731	416
DIRAS3_TTCCTTGGAGCCAAAGC--7732	39
DIS3_CCTACAGGTAGAGTTGT--7733	80
DIS3_CGAGACGACATCGGCTG--7734	142
DIS3_CTACCCACTGACTCTTG--7735	53
DIS3_GAACATTTAGAGCTAGC--7736	6
DIS3_GACGATCTATGAGTTCG--7737	148
DIS3_GCTACAGTATGGATTCA--7738	306
DIS3_GTTCTTAAAAAAGACCC--7739	19
DIS3_TGGTATTCCTTCTTCTA--7740	49
DIS3_TGTGGAGGGGCGCACGA--7741	92
DIS3_TTGCTGTAGCTTACTTA--7742	213
DISC1_AATCCCAAAGTGCGCCG--7743	296
DISC1_ACACCCCTCCTGGGAAC--7744	408
DISC1_AGTGGCCCCACGGCGCA--7745	139
DISC1_CAGGTGGTAAGCAATCC--7746	0
DISC1_CCAGGCGGGGGTCCTCA--7747	16
DISC1_CCAGTCTCGTCTCGTGA--7748	301
DISC1_CCTGGACTTGTGCTGCC--7749	56
DISC1_CGTGCTTTCGGAGGCGG--7750	0
DISC1_GTGGGTGTCATCTCCGC--7751	796
DISC1_TGTGGCCTTGACTCGAG--7752	135
DKK1_AAATCTGTCTCGCCTGC--7753	60
DKK1_AACCTGCCCCCACCGCT--7754	253
DKK1_ATCATAGCACCTTGGAT--7755	323
DKK1_ATGGCTCTGGGCGCAGC--7756	230
DKK1_CCCGTGCGCAGAGGACG--7757	40
DKK1_CTAGTCCCACCCGCGGA--7758	162
DKK1_GATCAAAATCATTTCCG--7759	211
DKK1_GGTACTTATTCCCGCCC--7760	240
DKK1_GTAGCGGCGGCTCTCGG--7761	726
DKK1_TCACTCCCAGCAGAGGG--7762	63
DKK2_AAGATGCTTTCAGTAAC--7763	37
DKK2_AAGCGCTGCCACCGAGA--7764	202
DKK2_ATAAGGAGTGTGAAGTT--7765	109
DKK2_CCTGCTCCTACTGGCCG--7766	146
DKK2_CTGATGATCGTAGGCAG--7767	44
DKK2_GAGTACCATCCAGAGCC--7768	9
DKK2_GATGATATTGAGGCCAG--7769	417
DKK2_GGTTTGAGTAATGACCG--7770	700
DKK2_TACCAAACAACGCAAGA--7771	128
DKK2_TCCCCACCAAGGATCAT--7772	105
DKK3_AACTGGCAGTACATGCT--7773	61
DKK3_ATGGCTGGCAGGTGTAC--7774	227
DKK3_CGAGGTTGAGGAACTGA--7775	156
DKK3_GAATTTCTCGGTGCACA--7776	196
DKK3_GCACAAATTGCGCAGCG--7777	33
DKK3_GGAGCCGAGGTCGCCGT--7778	932
DKK3_GGGTCACTGCACCAAAA--7779	175
DKK3_GTGCCTGCTGCTGGCGG--7780	44
DKK3_TCATCGACGAGGACTGT--7781	63
DKK3_TGGGAGGTAAGTTTGCC--7782	12
DKK4_AACGGCTTCTCATCGCG--7783	635
DKK4_AGCACATGGCATCTCGC--7784	1040
DKK4_AGCATGCTGCCGATTGC--7785	212
DKK4_CAACCCCAATATTAGAA--7786	48
DKK4_CGTTGCGACTGTGGCCC--7787	42
DKK4_CTGACCTGCATGGGGCC--7788	32
DKK4_CTGGCTCTGCTCTCCCC--7789	592
DKK4_GAGCACAGCAAAGTCCA--7790	379
DKK4_TGGCGGCCGTCCTGCTG--7791	369
DKK4_TTAAGAAATCACAAGGC--7792	24
DLC1_ACTGCGCGTCTTGGACT--7793	212
DLC1_AGTCCATTTGCCACTGA--7794	230
DLC1_ATCAAACTCTTCAAGCC--7795	12
DLC1_CACTAGTGTTTCTGTGC--7796	212
DLC1_CCAAGGAAGCTTGTGAT--7797	39
DLC1_CCCCATCGATATTTCCT--7798	157
DLC1_CCCCGGAGGCACGCTGA--7799	284
DLC1_CTATCAGAAAGAGAAGC--7800	45
DLC1_GGGGCCGTCCTTCGGGT--7801	638
DLC1_TAGAAATTAGTCCTCAT--7802	45
DLEC1_AAGTATGGCGTGGAAGG--7803	23
DLEC1_CAACTTGTACTCAGCCG--7804	88
DLEC1_CAGGTAGCGGCTGGTCG--7805	52
DLEC1_CCTCACGCAGCTTGCGC--7806	269
DLEC1_CCTCCATATCGAGTGTT--7807	154
DLEC1_CGAGAATGAGCGCCACG--7808	213
DLEC1_CTCTGGAATTCTCCTAT--7809	93
DLEC1_GGACCAACGAGTGCCAG--7810	539
DLEC1_GGAGCTCCAAAACGCGG--7811	106
DLEC1_TACTGGCAGGTCATTCC--7812	299
DLG1_AACGATATTCCTCCAAA--7813	94
DLG1_AGTCATCTCCAATGTGT--7814	776
DLG1_ATCTCCCAAGTATTCAC--7815	35
DLG1_CAATCTTCCATCTTGGG--7816	8
DLG1_CTTGGTTTCAGCATTGC--7817	222
DLG1_GAAATATGCTCTTGAGG--7818	21
DLG1_GAACGATCTATACATTT--7819	236
DLG1_GTTAATAACCCGTTCTA--7820	60
DLG1_TCACAGTAGAGCTTGGA--7821	37
DLG1_TCCCCCTGTGATAATTT--7822	51
DLGAP5_AACATTCCAACCTTGGA--7823	28
DLGAP5_AGAGAGAAAGCTAAACG--7824	67
DLGAP5_CTGCTCCATTTGGTCTT--7825	220
DLGAP5_GAACGAAATAGACACTT--7826	157
DLGAP5_GCAATGAAAACTATTCT--7827	66
DLGAP5_GTAATCCGTACAGAAGA--7828	97
DLGAP5_GTCATTCTCAACGACGT--7829	399
DLGAP5_TACTCAAGCAGCAAAGC--7830	42
DLGAP5_TTAGATGAGACATCTCA--7831	133
DLGAP5_TTTGTCTTGGACCAGGT--7832	162
DLL1_AACCGCAACTGCTGCCG--7833	64
DLL1_AGGCCGAGAGCACCGCC--7834	126
DLL1_AGTGCTTGAGGCACACG--7835	100
DLL1_CACCCAGAGGCACCTGA--7836	0
DLL1_GAGTTCGTCAACAAGAA--7837	88
DLL1_GCCGTCGGGCAGACTGA--7838	194
DLL1_GCGCTGCCGTAGGTGCA--7839	551
DLL1_GGCTGATGAGTCTTTCT--7840	377
DLL1_GTCACACACGAAGCGGT--7841	167
DLL1_TGCGGCCGCTGCTGTGC--7842	85
DLL3_AGACTCTGAAGAAGAGG--7843	78
DLL3_ATCCACTCTTTCGGGCC--7844	40
DLL3_GACCTGGACGACTGCGC--7845	989
DLL3_GCAGAGGCGCGTGCACG--7846	645
DLL3_GCCTGGGCTCTCAGAGG--7847	90
DLL3_GTCTACACCGAGCAGCC--7848	139
DLL3_TCCTCGAGCGGTGCGCA--7849	351
DLL3_TCGGGCAGTGGGAGATC--7850	81
DLL3_TCTCCCCACGGATGTCC--7851	706
DLL3_TTCGATGATGAAAGAGA--7852	84
DLL4_AAGCGCAATGACCACTT--7853	579
DLL4_AGTAGCGCAGCCTTGTG--7854	190
DLL4_CCCGAAGGTGCAGGGTC--7855	198
DLL4_CCGGAGCGCCTCTGGCT--7856	203
DLL4_CCTTAAGCACTTCCAGG--7857	121
DLL4_CGCCAGGAGACGACCTG--7858	119
DLL4_GAGTTCATCAACGAGCG--7859	431
DLL4_GAGTTGGTGCCCAATAC--7860	394
DLL4_TGAAATTGAAGGGCAGT--7861	198
DLL4_TTCGATGATGAGCGAGA--7862	149
DLST_AGACACACAGCGGGATC--7863	164
DLST_AGATTCTGCAAACGCTG--7864	76
DLST_AGTGGTGGGGCAACAGT--7865	28
DLST_CATTGCACATGTATTCT--7866	85
DLST_CGTGATTGAAGCTCTTT--7867	248
DLST_GAGACACACAGCGGGAT--7868	294
DLST_GGAACTGCCGCTGCTGT--7869	408
DLST_GGGAACGTCTCCCTAGA--7870	229
DLST_GTCTGCGTTCAGAACAT--7871	754
DLST_TGGCATCTGAGTGGGTA--7872	83
DMBT1_ATGCCAACGTGGTCTGT--7873	319
DMBT1_CTCAGGACCCATTGCCC--7874	156
DMBT1_CTCCAGGGTTGACTCCA--7875	682
DMBT1_GACACGAATCCTACCTG--7876	445
DMBT1_GGTGGTGATATCCTGAC--7877	304
DMBT1_GGTGTCGGCCGGGACTG--7878	3
DMBT1_GTCGACTCCGAGGGAAA--7879	121
DMBT1_TCCCTCAGAGTCAACCC--7880	551
DMBT1_TCCCTCGGAGGTGCCCT--7881	252
DMBT1_TGGTGAATGGAGATGGC--7882	342
DMC1_AAGTTCCATGAAGAAGC--7883	9
DMC1_GAGTCGTGACAACATCT--7884	348
DMC1_GCAATTACAGAAGCTTT--7885	353
DMC1_GCTCTATGCAATGTCAA--7886	153
DMC1_GGAATCTGTACCATCAA--7887	150
DMC1_GGAGGATCAAGTTGTGG--7888	79
DMC1_GGCTCCCGGTGGTGATA--7889	602
DMC1_GTTGTGGCGGAAGAACC--7890	211
DMC1_TAGTGAAAAGAGGAAAA--7891	15
DMC1_TGGATTTCAGTGGCCGT--7892	297
DMTF1_ACTTCCTCGTTACCCAA--7893	195
DMTF1_CATTGCCATGCTTTATC--7894	91
DMTF1_CTCTGTGACTTTGACTC--7895	228
DMTF1_GATGATGAGGTTACTGA--7896	47
DMTF1_GCAACAACTGATATGCA--7897	56
DMTF1_GCAGGGGATGTGGTCCA--7898	57
DMTF1_GGCTCAACTACCTGAAT--7899	206
DMTF1_TACAACTAAAGAAGATA--7900	21
DMTF1_TTGAACCTCCACATAAA--7901	42
DMTF1_TTGACAAGCACTGAGCC--7902	16
DNA2_AAACTGTGAAAAGCGCC--7903	97
DNA2_AATACTACTGGCTATGC--7904	164
DNA2_ATATCTCCTGGCTCTAC--7905	379
DNA2_CAGAACTGTTCTTGGAA--7906	37
DNA2_CCAAATGCTAATTGGTA--7907	22
DNA2_CCGCTGGAACTTAAAAC--7908	81
DNA2_CGAACTGGAGCTGCTGA--7909	304
DNA2_GCCCATTTACAAAACGA--7910	34
DNA2_GTGTGAAAATACATCGA--7911	222
DNA2_TATTGACTGCCAACACC--7912	126
DNAH8_AACAGTTTCTGAGTTGC--7913	195
DNAH8_AGTAATTCTACCATAGA--7914	110
DNAH8_ATTCTCCCTGCTTGGAC--7915	271
DNAH8_CTGAACATTCCCTGTCT--7916	57
DNAH8_GCCCCGGATAAACTAAA--7917	56
DNAH8_GGTCACGTCAGTAGTGG--7918	187
DNAH8_GTTCTGGATGCGTCGAA--7919	191
DNAH8_TGCGACATCCAGAAACA--7920	119
DNAH8_TGTTCCAATTCAGTGAG--7921	102
DNAH8_TTTGTTGCAAGAACAGC--7922	97
DNAJA1_AAAAACTCCTACCCGAG--7923	117
DNAJA1_AGGTGATGACGATGGTT--7924	198
DNAJA1_CAAACCCAATGCTACTC--7925	141
DNAJA1_CAGGCAATTAAAGAGGG--7926	10
DNAJA1_CTCGTTGAAGCACTGTG--7927	174
DNAJA1_CTTGGTCTCCTTCACCA--7928	132
DNAJA1_GAATTATATGACAAAGG--7929	111
DNAJA1_GACTGATCCGCTCCCCA--7930	723
DNAJA1_GTAAAAGCTGCAACGGA--7931	109
DNAJA1_TGTGTGCATGGAGTGCC--7932	16
DNAJA2_AAGCTGTACGACATCCT--7933	309
DNAJA2_ACGGAGAGCAAGGTCTT--7934	110
DNAJA2_AGTGCTTGTCGAGGTCG--7935	91
DNAJA2_ATACAGAAAGTTAGCCA--7936	0
DNAJA2_ATCAGACAGCTGGCTCC--7937	264
DNAJA2_CGAAATGGCAGAAGAAG--7938	41
DNAJA2_CGCTGTAAAAAATGTGA--7939	190
DNAJA2_CTCCAGACTTTCCGCCT--7940	6
DNAJA2_GATAAGAATCCAAATGC--7941	137
DNAJA2_GTGTGCTCTGATTGTAA--7942	38
DNAJA4_AAAGCACTTCATATGCC--7943	83
DNAJA4_ATCTTTGACATGTTCTT--7944	257
DNAJA4_ATTAAAGAAGGAGGCTC--7945	35
DNAJA4_CCAGTACTATGACATCC--7946	646
DNAJA4_CTCTCGCAGCGGTCCTT--7947	176
DNAJA4_GACAAGAACCCGGATGA--7948	373
DNAJA4_GAGCGCCAGCTTCCGAT--7949	646
DNAJA4_GCCCGATCTGCTGGATG--7950	770
DNAJA4_TCAGAGCTGGAGCTCCG--7951	153
DNAJA4_TGGGAAGAAGGGATCGG--7952	42
DNAJC15_CGCAAACTCTCGCCAAC--7953	106
DNAJC15_GCTACGCATTTCGGATC--7954	33
DNAJC15_GGTGTCATCGCTCCAGT--7955	127
DNAJC15_GTCGGCGTCTGGCCGTT--7956	106
DNAJC15_GTCTGGCCGTTTGGCCG--7957	50
DNAJC15_GTGATAACTTGTTCTAG--7958	68
DNAJC15_TCTCTGCTGGTCGACGT--7959	224
DNAJC15_TCTGGCCGTTTGGCCGA--7960	90
DNAJC15_TGGTCGACGTCGGCGTC--7961	24
DNAJC15_TTGATAGCTGTAGGACT--7962	101
DNAJC2_ACTGAGTTATCAAAAGT--7963	125
DNAJC2_AGATGAAGAATTGCAGT--7964	156
DNAJC2_CAGAGCGTGGGTGATGG--7965	134
DNAJC2_CTGCTTTCCGTTTGTCT--7966	233
DNAJC2_GAACTGCATAATGATCT--7967	146
DNAJC2_GCTTCTGCCAAGCGCCG--7968	318
DNAJC2_TAAGAAAGAGTTATCCG--7969	135
DNAJC2_TAGCCTTGTATCTCACA--7970	258
DNAJC2_TCAAACCATCTTCCCAC--7971	58
DNAJC2_TTACCCCAGTGTTTGAA--7972	133
DNM1_AGAAGGCGTCTTGCAGC--7973	272
DNM1_CAAGACCAGGGGACGTC--7974	31
DNM1_CGATCTGCGGCAGGTCG--7975	191
DNM1_CGGAGGTTGATAGGCAC--7976	251
DNM1_GAGTTCCTGCACTGCAA--7977	179
DNM1_GATCTGGAACTCGATGT--7978	553
DNM1_GCGCACCTCCTCGAAGT--7979	1227
DNM1_GGAAGATCTCATCCCGC--7980	549
DNM1_GTGCTCGAGAATTTCGT--7981	223
DNM1_TTCTTGCCTCGAGGATC--7982	197
DNM2_AAGGTTGATGGGCACTG--7983	475
DNM2_AGACCGACAGGGTCACG--7984	407
DNM2_CAGAATGAGAGGCCGCC--7985	85
DNM2_CGATCTGCGGCAGGTCC--7986	150
DNM2_CGGCAAGAGCTCGGTGC--7987	334
DNM2_CTGGCCGATGGAGCTGA--7988	379
DNM2_CTTGAGGGCGTCGGAGT--7989	69
DNM2_GCAGCGACTCCCGGATG--7990	549
DNM2_GCCATGTGCCGGTAGGC--7991	200
DNM2_TCAGCTCTTCCATCCCG--7992	466
DNM3_ATCTGATACTCGATATC--7993	316
DNM3_CGATATGTCTGTAAGCC--7994	19
DNM3_GCAGACGGTTCACCAGC--7995	187
DNM3_GCTGCCGCAGATCGCCG--7996	378
DNM3_GGCACTTTAGTTATTCC--7997	92
DNM3_GGTATCCCGAATGTGGT--7998	303
DNM3_GTTTGCAAGATCAGTGT--7999	204
DNM3_TAAATTAATGGGTATGG--8000	8
DNM3_TATGCAGTTCATCACGA--8001	172
DNM3_TTTGGTGATAACTCCAA--8002	172
DNMT1_AACCTTCACCTAGCCCC--8003	294
DNMT1_AGTGAAGCCCGTAGAGT--8004	476
DNMT1_ATGAGCACCGTTCTCCA--8005	495
DNMT1_CCTGAAAGAGCAAAATC--8006	97
DNMT1_CTCCTCCTGGGCGTGCG--8007	146
DNMT1_GACGTCCATTCACTTCC--8008	440
DNMT1_GATGGACTCATCCGATT--8009	231
DNMT1_GCCGGGACGGCCAGTGT--8010	143
DNMT1_GCGACACGCGCAGTTTG--8011	204
DNMT1_GTCCTCATAGGTCGAGT--8012	298
DNMT3A_AGCTGCTGGTGTCCCCG--8013	653
DNMT3A_CACCACGGCACGGAAGG--8014	127
DNMT3A_CCACAGTGGGGGATGCG--8015	7
DNMT3A_CCCGCCATGCCCTCCAG--8016	205
DNMT3A_CGCTCCTCCTTGCCACG--8017	1125
DNMT3A_GCCGGGGCTTTGGCATT--8018	241
DNMT3A_GGAACAGCTTCCCCGCG--8019	64
DNMT3A_GGGCTGCTTGTTGTACG--8020	643
DNMT3A_GTCATCGCCTGCTTTGG--8021	453
DNMT3A_TGCTTGCGCTTCCTCCC--8022	123
DNMT3B_AACGAGTCCTGGTTTCC--8023	553
DNMT3B_ATGGCGACGGGGAAGAT--8024	53
DNMT3B_ATGGTAAGGTAAGAGCT--8025	76
DNMT3B_CGGTGGGTCCAGTGGTT--8026	283
DNMT3B_CTCGATCCTCGTCAACG--8027	364
DNMT3B_CTCGCGACTCTCCAAGA--8028	25
DNMT3B_CTGTTGCCCGCCGTCTC--8029	220
DNMT3B_GATTGGGGGCGAGTCGG--8030	156
DNMT3B_GCATCTCAATGGAGAGG--8031	419
DNMT3B_GGCTAGGCGGGCGTAGG--8032	62
DOCK1_AAGTTCATCCGCTCCTC--8033	94
DOCK1_AGAACTACCTGGTTCGC--8034	385
DOCK1_AGATGTTTCGAAGTGTG--8035	132
DOCK1_GCGATAGTTGAAGGAAA--8036	132
DOCK1_GCGGTTAACGTCCTCGA--8037	96
DOCK1_GGGTTGCGGCGACCTTT--8038	216
DOCK1_GGTCATATAGAGACATG--8039	138
DOCK1_GGTGCCCACCAAGCGCG--8040	71
DOCK1_GTGACTTCCTGGATGAG--8041	73
DOCK1_GTGATCGCCATTCAATA--8042	52
DOCK9_ACCCTGTCGTCTCAGGA--8043	648
DOCK9_AGTGGCTCAATTAGCTT--8044	131
DOCK9_ATGCCAGTCAGAGTTAT--8045	204
DOCK9_CAGCTTCAAAGTTGAGC--8046	55
DOCK9_CCTGAACGACTGTTTAC--8047	300
DOCK9_CTATGAAGTTGACGAGG--8048	53
DOCK9_CTCAACAGTGCCTGCGA--8049	222
DOCK9_GAGTCTCCGCCGAGGCG--8050	150
DOCK9_GCCATTCATCAGCGCCG--8051	362
DOCK9_GGTGGGATCACCAAGCA--8052	183
DOT1L_AACACGCGGCCGTCCAC--8053	963
DOT1L_AGCCCGCCGTCTACCCG--8054	643
DOT1L_AGGTGCAAAGGGTTTCG--8055	29
DOT1L_CTGGTGGATGCTGTCGA--8056	116
DOT1L_GACAACCGCGCGCTCCG--8057	664
DOT1L_GAGACTGAAGTCGCCCG--8058	48
DOT1L_GGACCGCAGTTCGCGCT--8059	307
DOT1L_GGATCTCAAGCTCGCTA--8060	606
DOT1L_TACACCTCGGGGGAGAA--8061	33
DOT1L_TAGTTGTTGAGCTTCTC--8062	142
DPAGT1_ATGTACTGAATCTGCGC--8063	231
DPAGT1_CAGAAATGACTAGTGAC--8064	57
DPAGT1_CATGGGCAATTCCGAGA--8065	449
DPAGT1_CCCTTCCGCCCGATACT--8066	339
DPAGT1_CCTTCACAAAGCAGTTC--8067	45
DPAGT1_CGGGATGAGGGTGACTG--8068	129
DPAGT1_CTCGCTGCTGGGATTTG--8069	178
DPAGT1_GGTCGTGTTGCCAAAGT--8070	410
DPAGT1_TAGGTAGCAGCAGCTTA--8071	34
DPAGT1_TCCCAGGGAGTGATCAG--8072	114
DPH1_AGATCCCCAAGACCATC--8073	333
DPH1_AGTTGGAAGGCAGGACC--8074	15
DPH1_CCTGGGAGCTGACTTCT--8075	407
DPH1_GCCGTGGTTCACCGTCC--8076	250
DPH1_GCCTTGCAAATGCCGGA--8077	524
DPH1_GGCCGAAGTGATGGTGA--8078	190
DPH1_GGCGCTGGTCGTATCCG--8079	347
DPH1_GGTGCTGTACGTCTTTG--8080	275
DPH1_TACCATTGTGGATATCT--8081	104
DPH1_TGGCCACGCGGCCCCGA--8082	81
DPP10_AATTGCTATTGCTCTGC--8083	263
DPP10_ACGGAGTCCTCTACTTC--8084	652
DPP10_AGAAACCAGATTGTCTT--8085	72
DPP10_ATGTCTTGATGCTTTGA--8086	294
DPP10_CAAAGTCTTTCCTAAAG--8087	23
DPP10_CGGCCTGGGGTGTCCAA--8088	312
DPP10_GGGCGATGTGAGAATGC--8089	249
DPP10_GTGTATAAAAGCGAGAA--8090	25
DPP10_GTTATCCCTCGGTTTAC--8091	433
DPP10_TGACATCATATGCCAGA--8092	152
DPYD_AAGGATTTCTGATCTGT--8093	92
DPYD_AGCAATCTTTGCAGAAT--8094	217
DPYD_ATCAAGCACACGACTCT--8095	81
DPYD_CGTCAGGCCTTGGAAGA--8096	23
DPYD_GAGGGACCCATTAATAT--8097	72
DPYD_GAGTCCTTACTGAGCAC--8098	270
DPYD_GCACAACTTATACTTGC--8099	65
DPYD_GGGCATCTGCACATTTC--8100	164
DPYD_TAATTTCTTGGCCGAAG--8101	25
DPYD_TTCGAGGATTTAAAGCC--8102	2
DPYSL4_ATGGCATGAGAGCATCA--8103	220
DPYSL4_CATCATCCGGGACCTGG--8104	114
DPYSL4_CCCGCTGTACGTCACCA--8105	239
DPYSL4_CGACTACTCCCTGCACG--8106	128
DPYSL4_CTCCCGCCACTGCTCGT--8107	309
DPYSL4_GCGCTTGGCCTGAGCGA--8108	105
DPYSL4_GCTGACGACTTCTGTCA--8109	664
DPYSL4_GGCTCACACCCGTGTCG--8110	119
DPYSL4_GGTGCACGCTGAGAACG--8111	507
DPYSL4_TGTCGCTGCACTGGCAC--8112	384
DSCAML1_AAGGACGAGACGATGCG--8113	89
DSCAML1_AGGCCATCTCCATCCGC--8114	464
DSCAML1_CGGCACCTACATTTGTG--8115	139
DSCAML1_CTTTGACGCGGATGTTG--8116	105
DSCAML1_GATGGGCTCATCGTCGA--8117	257
DSCAML1_GCCGGCAGCGTTCTCCG--8118	584
DSCAML1_GGTACACGCCCCCGTCG--8119	275
DSCAML1_GGTCCGCAAGTCGCTGA--8120	555
DSCAML1_GTATCGCAACACGGAGC--8121	249
DSCAML1_GTGCTTCGCTACCCGCA--8122	135
DSN1_ACTTGAACCTTTCCTAA--8123	6
DSN1_ATCTGTGGCTGAGATGA--8124	141
DSN1_CCTCCTGTCTTGATAAC--8125	195
DSN1_CTGCATCCCATTCACCA--8126	351
DSN1_CTTGCTTCACTACCAGC--8127	64
DSN1_GACGGACTGGAAACTGA--8128	198
DSN1_GACTCATGATCATCAAT--8129	281
DSN1_GCAGAAAGCAAACGGCT--8130	138
DSN1_GCTCTAGCCCTAAAAAA--8131	138
DSN1_TCCCTGGAGATGAATCA--8132	76
DST_AAGCTACTGATTACTTA--8133	220
DST_AATTCGAGCTAGCAATG--8134	211
DST_ACAAAGCTCATGATATC--8135	306
DST_ACAGATTCGAACTCCCC--8136	313
DST_CACGACTTACAAAATTA--8137	36
DST_CACTATAGCAAACCTAA--8138	43
DST_GGAAGGTGTTAAACTCT--8139	48
DST_GTACCAATTGATCTGCC--8140	46
DST_GTGCCGTTCTTGATTCC--8141	839
DST_TTCGAAACATTAGACTT--8142	50
DTL_AAAAGGCAACTGACTTG--8143	344
DTL_AAAGCTGGTGAGCTGAT--8144	67
DTL_AGTACATGTTCCATATT--8145	20
DTL_ATCAAACAGCCAAATTT--8146	36
DTL_ATGGCAACATTATGGTC--8147	34
DTL_CAAGTGAATCAAATCAG--8148	138
DTL_CCACAGTAACACTTTGC--8149	61
DTL_CTCCGCCAGCCCCAGCT--8150	46
DTL_GAAAGACTTGGATGCTA--8151	319
DTL_GAATGCCGTCTTTGACC--8152	388
DTX1_ATGCCTGTGAATGGTCT--8153	232
DTX1_CATGCACCAGTTTCGCC--8154	72
DTX1_CCGCTGGCGGCCCTACA--8155	118
DTX1_CGAGGCCAGGATGGCGT--8156	147
DTX1_GATGTAGGGCACAAGCT--8157	42
DTX1_GCCTACCCGCTCACCGT--8158	141
DTX1_GCGGTTCCGTGGTCCTG--8159	474
DTX1_GGCCACGACTGCGACTT--8160	415
DTX1_TAGAAGTTGCGCCGCAC--8161	60
DTX1_TCGTCGGCGCCGGGCAA--8162	73
DTX3L_AGAACAGGTTACAGTTC--8163	167
DTX3L_AGCTCTAAGTCCTCGGG--8164	100
DTX3L_CAGTTCGCTGTATTCCA--8165	92
DTX3L_CCCTAGTATCAGAAAAA--8166	14
DTX3L_GAGAGAGTGTTGAAAAA--8167	231
DTX3L_GCTTCCTTCGTACTCGG--8168	295
DTX3L_GTCACCTGATCGACTTG--8169	316
DTX3L_GTCAGTGAAGAAATTTG--8170	115
DTX3L_TACACCCGCACGAGGAG--8171	99
DTX3L_TGATGCATATCACCAGA--8172	171
DTX4_ACGGTTGATCTGGCCCA--8173	544
DTX4_ATGTGGTGGCTCACCGC--8174	500
DTX4_CCATTCCCAGACCACCA--8175	487
DTX4_GAAGTGAGGTCGATCCA--8176	135
DTX4_GACCAGCTTTGGTGGCC--8177	7
DTX4_GAGGCGGCATGTTCTTG--8178	260
DTX4_GCTTCTCATAGGCATGC--8179	147
DTX4_GTTCTTCACTGGGACTG--8180	4
DTX4_TCCTGTCAACCCTGCCT--8181	23
DTX4_TGACCATGGGGTAGATG--8182	31
DUSP1_CAAACAGTCGACCCCCA--8183	80
DUSP1_CAACACCACGGCGTGGT--8184	46
DUSP1_CACCATCGTGCGGCGCC--8185	155
DUSP1_CATGGAAGTGGGCACCC--8186	545
DUSP1_CGTGATACGCACTGCCC--8187	163
DUSP1_GACGGCGCCAAGCGCGA--8188	224
DUSP1_GGCGCAATGCCTGCTGC--8189	475
DUSP1_GGCTGAGACGTTGATCA--8190	459
DUSP1_GGGACGCTAGTACTCAG--8191	122
DUSP1_TGACCCTCAAAATGGTT--8192	90
DUSP26_AACTCGAGGGACCCTGG--8193	127
DUSP26_ATCCGCCACCCTGGTAC--8194	625
DUSP26_CATGGCTAACAACCGCC--8195	246
DUSP26_CCCAAAGCCAGTTACCA--8196	137
DUSP26_CCTGGTGCATTGTGCTG--8197	342
DUSP26_CGCCCGGTGGATGAAGT--8198	258
DUSP26_GAGCGGCTCCTCTACAC--8199	558
DUSP26_GCCAGACCTCGTCGGCA--8200	1605
DUSP26_GCTACTCCGGGAGAAGC--8201	209
DUSP26_TCGCCACCGGCTGTGTG--8202	74
DUSP4_AACATAGCAGATCGCCC--8203	317
DUSP4_AAGGGAAGGATCTCCAC--8204	201
DUSP4_ACAGAGCCCTTGGACCT--8205	188
DUSP4_ACCGCGAGATGCCCGCC--8206	230
DUSP4_ATGAACCGGGACGAGAA--8207	275
DUSP4_CATGGTAGGCACTGCCG--8208	110
DUSP4_GAATTCTGGGTACTCGG--8209	55
DUSP4_GCCGTGAAGGACTGCCG--8210	221
DUSP4_GTGGTTTGGGCAGTCCG--8211	95
DUSP4_GTGTAGTGGGGTCCCAC--8212	75
DUSP9_ACAGGCTGCCCCTCCGC--8213	148
DUSP9_CAAGGCTGGTCTCACAC--8214	182
DUSP9_CCGCGAGCTGTACGAGT--8215	197
DUSP9_CGCGACTCCATGAGCTG--8216	1080
DUSP9_CTCTGATGCGGAATCCG--8217	117
DUSP9_GAGAGCCTGGCCAAACT--8218	561
DUSP9_GTCCAGTGCCCGTGGTG--8219	1241
DUSP9_GTCGTACAGGAGCACGG--8220	214
DUSP9_TCCAGGAGCAGGAGCCG--8221	10
DUSP9_TGGGCCGCTCGTGCCTG--8222	117
DYNC1H1_ATTGCAGAACTCGAAAT--8223	271
DYNC1H1_CTGATCATTGACCCCTC--8224	66
DYNC1H1_CTGTAGGTGATGGGACC--8225	113
DYNC1H1_GATCGAGATCCTGCATC--8226	344
DYNC1H1_GGCCGACACTTCCAATC--8227	984
DYNC1H1_GTTCCTTTCGGACCCGC--8228	89
DYNC1H1_TACAGATATTGCCAGGA--8229	116
DYNC1H1_TCCTACATTAGAGAGTC--8230	5
DYNC1H1_TGCGTTATACCGCATCC--8231	71
DYNC1H1_TTATCGTCAGGGTCCTG--8232	176
DYNC1LI1_AATGTTTGGATCTTAGA--8233	56
DYNC1LI1_CTCGTCGTCGCCTGCCG--8234	68
DYNC1LI1_CTTAATAAGAAAAATTC--8235	6
DYNC1LI1_CTTGGAGCGCGAGCGGG--8236	106
DYNC1LI1_GCAGTATTTCTTCTCTG--8237	549
DYNC1LI1_GGAGCCGACTCGCCCCA--8238	284
DYNC1LI1_GGAGGCCTTTGTGATAT--8239	410
DYNC1LI1_GGATGCCGTATCTCTGA--8240	619
DYNC1LI1_GGCAACGAGATAGCGTC--8241	134
DYNC1LI1_GTCGAGGATAATCCCGG--8242	142
DYNLL1_AAGCAGGATCGGGGGGA--8243	2
DYNLL1_AAGGAACCCCCTGCTCC--8244	25
DYNLL1_ACGCAGCCGGGAGCAGG--8245	110
DYNLL1_ATCGTGGGGAGGAACTT--8246	67
DYNLL1_CTCATATCAAGAAGGTG--8247	163
DYNLL1_GAAATACAACATAGAGA--8248	53
DYNLL1_GATACGCAGCCGGGAGC--8249	17
DYNLL1_GGCATTGCATCGTGGGG--8250	85
DYNLL1_GGTGGAGTGCGCTACTC--8251	455
DYNLL1_GTGCGCTACTCAGGCGC--8252	275
DZANK1_ATCCTCCACCATAAGCT--8253	202
DZANK1_CAACATATATTATACTC--8254	8
DZANK1_CCAAATATGGGTGGGAC--8255	19
DZANK1_CTGATGGCCGGGGGGCA--8256	5
DZANK1_GATAATGAGAATTCAAA--8257	238
DZANK1_GGCTGAGGCACTCGTAA--8258	733
DZANK1_GTAATTTGCCGGGCCTG--8259	45
DZANK1_TACGTGTGCAAAACCGG--8260	58
DZANK1_TATTGTTATCAATTTCA--8261	12
DZANK1_TGCAGAATGCAGAAGCT--8262	60
E2F1_AACTGACCATCAGTACC--8263	271
E2F1_AGCAGGGCCTCCAGCGC--8264	334
E2F1_AGCTGGCCCACTGCTCT--8265	496
E2F1_CAGCAGGTCAGGGTCGC--8266	187
E2F1_CTCCAGGAAGCGCTTGG--8267	58
E2F1_GATGATGACGATCTGCG--8268	358
E2F1_GATGCCCTCAAGGACGT--8269	293
E2F1_GCGTGACTTCTCCCCCG--8270	154
E2F1_GTGTCGTCGACCTGAAC--8271	474
E2F1_TCCGCCGACGCCCACTG--8272	126
E2F2_AAGTGCATCAGAGTGGA--8273	139
E2F2_CACGTCCAGCACCTCAG--8274	340
E2F2_CCCAGCGGCCGAAGCCA--8275	278
E2F2_CTGGATCTGGAGGGGAT--8276	45
E2F2_GCAGGCATCGCACAACT--8277	312
E2F2_GCGTCGAGGCAGGTGCC--8278	1
E2F2_GGGAACTCAGGGACGAC--8279	12
E2F2_GGTATGACACTTCGCTG--8280	595
E2F2_GTACAGCGGTGTGTAGT--8281	78
E2F2_TCTGTGGGGCTCATCGC--8282	43
E2F3_ACTTCTTCTTAATGAGG--8283	141
E2F3_AGCCTCCATGGACAAAA--8284	348
E2F3_AGTGACCGAGCTCAGTC--8285	343
E2F3_CATCAGTACCTCTCAGA--8286	547
E2F3_CGGTATGATACGTCTCT--8287	206
E2F3_GATGTACGCGCCCGGGG--8288	88
E2F3_GGCGCCGCTTTGGAGGG--8289	40
E2F3_GTCACCCGATGGGGTAT--8290	82
E2F3_TACCTGGTGACCGCCGG--8291	245
E2F3_TGAGGATGGGGGCATGC--8292	65
E2F4_AAGGGACACGAACTTGG--8293	98
E2F4_AGAACTAGACCAGCACA--8294	60
E2F4_CCAAGAACAGCATCCAG--8295	124
E2F4_CCGGCTTGGAGTGCCCG--8296	162
E2F4_CTCAGTTCACTCCCACT--8297	548
E2F4_CTGTACGCCAGAAGCGG--8298	10
E2F4_GCCATCCGGGCCCCATC--8299	155
E2F4_GTCAAGCACGCCGTCCT--8300	161
E2F4_TCCTTGCTATCAGTCCC--8301	175
E2F4_TTTGTCAGCAATCTCCC--8302	110
E2F5_CAGCAGCGACACGAACT--8303	448
E2F5_CTGATACTTTGGCTGTG--8304	108
E2F5_CTGCTGGCCCGAGCTCG--8305	39
E2F5_GAGTTCATCTAAGCCCG--8306	72
E2F5_GCCATTCAGGCACCTTC--8307	744
E2F5_GGCACGAGAAGAGCCTG--8308	177
E2F5_GGCCAAGGACGGCGTTC--8309	37
E2F5_GTGTGAGGTCATCAGGT--8310	76
E2F5_TGCGCCTGCGGAGGCTG--8311	100
E2F5_TGGAGTCACTGGAGTCA--8312	81
E2F7_AATCAGTATGGCTGGCA--8313	135
E2F7_AGAAAACAGAAAAGTTT--8314	21
E2F7_AGGAACCTCCAGAGACT--8315	207
E2F7_CACTAATGAGCATCTTC--8316	34
E2F7_CCCAGATATAAGGGACC--8317	136
E2F7_CTAGAAACTTCTGGCAC--8318	33
E2F7_GTAATGGGATTTCTTTC--8319	77
E2F7_GTTGACAAGGGATAACT--8320	55
E2F7_TGACAGCAACTTCATCT--8321	334
E2F7_TGTTGACAGACAGCAAG--8322	43
E2F8_ATACAGTCTTTGGCCTC--8323	128
E2F8_CAACACGATATTTGCTG--8324	45
E2F8_CCCGAAATTCCACTCCA--8325	333
E2F8_CCTAGAGAGTTTACATA--8326	74
E2F8_CCTTGACGAAGTGGCAG--8327	237
E2F8_CGAAAAGAGAAAAGTTT--8328	10
E2F8_CTCTGTTGCGGATCTCA--8329	377
E2F8_GCAGGGTTGGGATAATT--8330	41
E2F8_GCTCTCAGGGAGAGCCG--8331	403
E2F8_TTGTTTGACAACAGAAG--8332	63
E4F1_AGAGTTCACCGCCTTGG--8333	154
E4F1_ATGGGCTCCTCTGGGCC--8334	1
E4F1_CGCCTCCACCACGATGT--8335	1021
E4F1_GCCCAGCAACGCTGTGG--8336	520
E4F1_GCCGAGGAAGCCGCTGG--8337	154
E4F1_GCTGCTGAGGCGGAGCT--8338	58
E4F1_GGCTTCTGCCGTATGAG--8339	400
E4F1_GGGCGCGATGGCAGTGC--8340	191
E4F1_GGGTGCAGTTGCGGCGG--8341	127
E4F1_TCAGAAGGCCTGCCAGC--8342	256
ECHS1_AACAGTCCTGGAAACTC--8343	62
ECHS1_AGGGAAGAATAACACCG--8344	111
ECHS1_CAAGTTCTTGAAGCACT--8345	65
ECHS1_CTGCTGTCCTGCGTCCG--8346	224
ECHS1_GATTGACGAGCTCAACC--8347	351
ECHS1_GCGGGACAGCGAACCGG--8348	314
ECHS1_GGCCGGGTCCTCCTCGA--8349	1314
ECHS1_GGGGCCATTGTCCTCAC--8350	196
ECHS1_TGCTGTTGGGAAGTCGC--8351	46
ECHS1_TGTGATATCATCTATGC--8352	91
ECM2_AAATTCCTAGGAAGCAA--8353	58
ECM2_CCTCTGGGGATGGCACA--8354	154
ECM2_CTCTTCCATCTGAGCAG--8355	119
ECM2_GCAACAACGCCAAGGAA--8356	36
ECM2_GGACACTGTTTGGTAAA--8357	95
ECM2_GGGCAACTTTACAGTGA--8358	171
ECM2_TAACTTTGATTATAGCA--8359	55
ECM2_TCTACCACAGAAGGTTG--8360	47
ECM2_TGATCTGTGCTTGTGTG--8361	109
ECM2_TTGCTTATGAAGTAAAT--8362	92
ECT2_AAATGTATTTGTAGTCA--8363	66
ECT2_AACTTTAGAATCAAAAA--8364	8
ECT2_ACATTGGTCCATCACAT--8365	81
ECT2_ATATTGGTTCAAGAAGC--8366	12
ECT2_CAATTTAATACAACTGG--8367	125
ECT2_CTTTAATGACCTCTACA--8368	37
ECT2_GCTAGTCCTCCCAGTAG--8369	108
ECT2_GTGGCAAATTGTACACA--8370	304
ECT2_TCAGTGGAAGAATTTGA--8371	160
ECT2_TTTGCGATTGCTGTTAG--8372	52
EDA2R_AACTCTGACATCTGTGG--8373	58
EDA2R_ACAAGTGTGGCCTCCTG--8374	88
EDA2R_CAGCCTGCCCTCCTCGC--8375	332
EDA2R_CATCAATCGTGTTCAGA--8376	213
EDA2R_CCAAGAAAATGAGTACT--8377	83
EDA2R_CCCACAGACAGCATTAG--8378	38
EDA2R_CCTCCACTAAGCTCAAC--8379	27
EDA2R_TGACACACCGTCCCCAT--8380	566
EDA2R_TGCACGGGATGCACTCT--8381	230
EDA2R_TGTGGTTATGGAGAGGG--8382	1
EDAR_AAACTTCTCCGCCGGGC--8383	22
EDAR_CCCTGGTGTCAGCACGG--8384	129
EDAR_CGTGCAGTCCCCCACAT--8385	207
EDAR_CTACGGCACCAAAGACG--8386	310
EDAR_CTGCTACTCCTGCCTCC--8387	1598
EDAR_GAGAATGACGCTGAGTG--8388	64
EDAR_GAGGCTACCAGATATGC--8389	216
EDAR_GGCACAGCCCCGTAGTC--8390	390
EDAR_GGCAGAAGCTCCTGAAG--8391	17
EDAR_GTTTGAGTATTCCGCTC--8392	191
EDDM3B_ATCGTCTCTAAAGATCT--8393	351
EDDM3B_CACTAGTGACAACTGGA--8394	44
EDDM3B_CCCATACATATGCATTT--8395	119
EDDM3B_GCATAGGATGCAAAGTA--8396	29
EDDM3B_GTACAAGCAGTGTGCAT--8397	79
EDDM3B_GTACTTTGAGAGGATTC--8398	213
EDDM3B_TAGGTTCTACCATCTTT--8399	30
EDDM3B_TCGTCTCTAAAGATCTG--8400	114
EDDM3B_TGCATAGGATGCAAAGT--8401	158
EDDM3B_TTCCATTGTAGCATGGA--8402	234
EDIL3_AAAATGACAGATGGCCG--8403	57
EDIL3_AGCGCTCGGTAGCCGTC--8404	408
EDIL3_CATGGATTAGGAGTGCA--8405	167
EDIL3_CCCAATCCATGTGAAAA--8406	55
EDIL3_CTCGGTGTCCCCCAGTT--8407	81
EDIL3_GAACCATCAGCCAATCC--8408	331
EDIL3_GAGCCTTGCAAAAATGG--8409	54
EDIL3_GGGTCTGTGAAGCCATC--8410	129
EDIL3_GTCCCCGAGGATTTAAT--8411	58
EDIL3_TGCTTCACTTATTTCAC--8412	7
EDN1_AAAAAGACAAGAAGTGC--8413	12
EDN1_ACATTATGGAGAAAGAC--8414	182
EDN1_AGCCGCCAGGGTGGACT--8415	118
EDN1_CGGTGGGTGAGAACGGC--8416	50
EDN1_CTCCTGCTCGTCCCTGA--8417	239
EDN1_CTGTTTGTGGCTTGCCA--8418	51
EDN1_GAATTTACTTCCCACAA--8419	62
EDN1_GGGCTTCCAAGTCCATA--8420	229
EDN1_GGGCTTGCCTTTCAGCT--8421	100
EDN1_TTTGACGCTGTTTCTCA--8422	262
EDN2_ACAGCTCCTTACGGCCT--8423	168
EDN2_CAGCTCCTGGCTCGACA--8424	194
EDN2_CAGGGGACTTCCGGCTT--8425	6
EDN2_CCACCTTCTGCCTTCGA--8426	100
EDN2_CCAGACTGGCAAGACAG--8427	214
EDN2_CCGAAGGTGGGTGCCTT--8428	37
EDN2_CGCAACGGAGCACCAGG--8429	292
EDN2_CGCTGGCTGCTCCAGGG--8430	208
EDN2_GAGAAGCTCTCCTGTAG--8431	496
EDN2_GAGCACTGACAGCGCCT--8432	185
EDNRA_AAGGACTGGTGGCTCTT--8433	94
EDNRA_ACTGGCTATCAGCGCGT--8434	455
EDNRA_ATCGCAGTGCACACCAA--8435	338
EDNRA_ATGTTGAACAGAAGGAA--8436	119
EDNRA_CTCTGTGCCACGAAAAG--8437	45
EDNRA_GGAAACCCTTTGCCTCA--8438	432
EDNRA_GGTAGGACCAAATTAGT--8439	66
EDNRA_GTACCCTTTGAATATAG--8440	82
EDNRA_TGTGGCATTGAGCATAC--8441	210
EDNRA_TTTGTGCTGTATCTCTC--8442	464
EDNRB_ATGGGTCCTTGGCACGG--8443	186
EDNRB_CACAGTGATTCCCACAG--8444	91
EDNRB_CTCCAGAAGGCGTCCGG--8445	204
EDNRB_GAATTGGGGTTCCAAAA--8446	67
EDNRB_GATCCGCGACAGGCCGC--8447	353
EDNRB_GCAGAGGACTGGCCATT--8448	49
EDNRB_GCTGTCCCTGAAGCCAT--8449	2006
EDNRB_GGCCATAAGGTCTTAGT--8450	194
EDNRB_GGGTTCCAACGCCAGTC--8451	185
EDNRB_TCTGTGCGGACGCGCCC--8452	58
EEF1A1_AAAGTCTCTGTGTCCTG--8453	79
EEF1A1_AGACAGACAGTTGCGGT--8454	190
EEF1A1_ATGCAATGTGAGCCGTG--8455	209
EEF1A1_CATAGCCGGCGCTTATT--8456	31
EEF1A1_CATCTGATCTATAAATG--8457	231
EEF1A1_CATTGGACACGTAGATT--8458	127
EEF1A1_CCGGCGCTTATTTGGCC--8459	37
EEF1A1_CGCTTATTTGGCCTGGA--8460	370
EEF1A1_CGGCTATGCCCCTGTAT--8461	109
EEF1A1_TCCAGTCAACGTTACAA--8462	78
EEF1A2_AAGGCGGAGCGTGAGCG--8463	70
EEF1A2_ATCGTGGCGGCGGGCGT--8464	169
EEF1A2_CGCTTCTCGCTGTAGGC--8465	163
EEF1A2_CTTCACACCCAGCGTGT--8466	78
EEF1A2_GAAGATCGGCTACAACC--8467	210
EEF1A2_GACCACGATGTTGATGT--8468	277
EEF1A2_GCGGAGGTATTGACAAA--8469	62
EEF1A2_GCGGGAGCATGCCCTGC--8470	90
EEF1A2_GGTCTCGAACTTCCAGA--8471	67
EEF1A2_TCTTGATGAAGTCGCGG--8472	164
EEF1E1_AACAAAGAATATTTGCT--8473	20
EEF1E1_GCCCAATCTAGGGGATT--8474	140
EEF1E1_TTTCCCGCATTCACTGT--8475	463
EFCAB2_AGACCATCACACAATGA--8476	309
EFCAB2_AGATTGGAACAATTATC--8477	150
EFCAB2_AGGCCCCGTCTGCCACC--8478	588
EFCAB2_ATCGAACATCTAATGGA--8479	171
EFCAB2_ATTCGAAAAATTTCTTC--8480	14
EFCAB2_CCATCTTGCTGCGGAGC--8481	110
EFCAB2_CGAAGAAGGACATCTTC--8482	26
EFCAB2_CGGGACAAGTCCGGCTC--8483	73
EFCAB2_GGATGCTGTCCTACGGA--8484	572
EFEMP2_ATGACGGCAGCGGAGCG--8485	107
EFEMP2_ATGGTTACCGCAAGATC--8486	61
EFEMP2_CACAGATGGCTATGAGT--8487	146
EFEMP2_GACTGCCATAACTTGCC--8488	269
EFEMP2_GCTGCTACTGTTGCTCT--8489	595
EFEMP2_GGCTCTTCAGAATCCTG--8490	107
EFEMP2_GTGTCTGACCATCCCTG--8491	209
EFEMP2_TAGAGACCCGGGTAGGC--8492	21
EFEMP2_TGCATCAACCACTACGG--8493	81
EFEMP2_TGCTGGAAACTCGCAGG--8494	18
EGF_AAAATTAAGAAGGGTGC--8495	45
EGF_CAATTGGTGGTGGATGC--8496	170
EGF_CATTCAGACACATTGCG--8497	164
EGF_GAAAAGAATCTATTGGG--8498	41
EGF_GCAGATCTCGATGGTGT--8499	493
EGF_GCTACATCCACCATTAT--8500	214
EGF_GTACTCTCGCAGGAAAT--8501	179
EGF_TAAATGAAGAAGTTATT--8502	94
EGF_TCAACTGCTACATTTGC--8503	267
EGF_TCTCAGCACCGCAGCAC--8504	188
EGFL6_AGGCGGAGTCCTGAGGA--8505	204
EGFL6_AGGTGGTTTCGGGAACG--8506	102
EGFL6_CATCTGGCATGAGCATG--8507	88
EGFL6_CGGGAGCGCAAGGCTCC--8508	49
EGFL6_GAACCTGGATGTAAGTT--8509	64
EGFL6_GCTTTCCAGGATACACC--8510	189
EGFL6_GTACTGACAGTTTATCA--8511	109
EGFL6_TATTCACACATCTGTGT--8512	98
EGFL6_TCACGGGTTGTTAGCAT--8513	82
EGFL6_TCACTATGGAACTAAAC--8514	14
EGFLAM_ATAACCGTGGATGACTA--8515	703
EGFLAM_CTCCCCTCCACAGCAAA--8516	234
EGFLAM_CTGCCGCATCATGCCTG--8517	356
EGFLAM_GCCGGAGCAAGACGCCT--8518	106
EGFLAM_GCTCCTTCAACGATGGT--8519	305
EGFLAM_GCTTCCAGCCTCGGACC--8520	1342
EGFLAM_GTTTAAAACAACTGCCA--8521	57
EGFLAM_TCCATCCCGAAGGCCCA--8522	529
EGFLAM_TCGCTGTTGGGTCTCAT--8523	224
EGFLAM_TGGTGTGGCATCCATCA--8524	160
EHMT1_AATGGGAACCTATAGCC--8525	15
EHMT1_AGCATTTGCATGACTGC--8526	94
EHMT1_AGGTAGCGACTGATGAA--8527	241
EHMT1_AGTGCTGGTAGTCCTCA--8528	282
EHMT1_CGCAAGGGTCAACCCCC--8529	80
EHMT1_CGGACGGTGAGACCAAT--8530	515
EHMT1_GAAAGACCGACAGTCCC--8531	295
EHMT1_GCACCAACACACTAACT--8532	272
EHMT1_GTCCGTGGACACCGGGG--8533	68
EHMT1_TCTGTCTCCAGCACATC--8534	252
EHMT2_AGAATCTTGAGGGAGAT--8535	172
EHMT2_AGGAACCCCCCTTGCTG--8536	207
EHMT2_AGGAGTTAGGTTCTGCC--8537	190
EHMT2_ATGTCAATGACAGGGGC--8538	91
EHMT2_CGCCCCCATCTCAGCGG--8539	56
EHMT2_CGGGCTCGGTGGACCTT--8540	89
EHMT2_GGGCTACACCACTCATT--8541	301
EHMT2_GGGGTCCCCTTTCGTCA--8542	165
EHMT2_GGTTTCTTCACTACGAG--8543	160
EHMT2_TCTGTCACTGTCACTGT--8544	132
EI24_AGATGTTTGGTCGTGGC--8545	271
EI24_AGGAGCAGCGTCGAAGA--8546	149
EI24_CACTGAAAATTGACGTG--8547	82
EI24_CATTTGAGGTATCAGGG--8548	81
EI24_CTTCCGCTCTATACTCT--8549	77
EI24_GGTACAAATACCCCAGA--8550	70
EI24_GTCACCTGAGATTGCCG--8551	214
EI24_GTTACCGACTGAAGCAC--8552	56
EI24_TCAGCGAACCGGCTGGC--8553	33
EI24_TGTTGTGCTTGGAATGG--8554	54
EID1_CAGATGGATGTGATGCC--8555	116
EID1_CCTCCTCCTCCTCCATT--8556	691
EID1_CGTTGGGCCCGTTAGCA--8557	51
EID1_CTACGACTATCCCGAAG--8558	436
EID1_GCTCTCTTCATACAGCT--8559	98
EID1_GGAGGCCCAGCCAATGG--8560	78
EID1_GGATGTGATGCCTGGCG--8561	251
EID1_GGGTGACCTTCCGCAGA--8562	396
EID1_GTCGGCTTCTTCAAGAG--8563	54
EID1_TGGGCCCCGCTGCGGGA--8564	15
EIF2S1_AAAGAAGCCCTAAGAGC--8565	29
EIF2S1_AGAACGGATACGCCTTC--8566	178
EIF2S1_AGATCCATTGCTGAAAT--8567	259
EIF2S1_GAATACAACAACATTGA--8568	260
EIF2S1_GCTTGTTATGGTTATGA--8569	104
EIF2S1_GGTGGAAGATGTAGTGA--8570	225
EIF2S1_GGTGTTAGAATACACCA--8571	81
EIF2S1_TACAAGAGACCTGGATA--8572	85
EIF2S1_TGTGGTTGTCATTAGGG--8573	54
EIF2S1_TTTGAATGAAGATGAAC--8574	48
EIF2S3_AAGCTGGAGTGACTCTA--8575	51
EIF2S3_AGCTGAAATTGGAATAA--8576	151
EIF2S3_CCCTCAGCCTCAGACAT--8577	611
EIF2S3_CTATAACATTCTGGCCG--8578	2
EIF2S3_GAGATAGAAGTAAGACC--8579	224
EIF2S3_GTCCCTGGAATGTCCGT--8580	534
EIF2S3_GTTTGGACAAATCAATG--8581	163
EIF2S3_TCCGTAGGAAACTCGTC--8582	127
EIF2S3_TCCTGACGCGAAAGATG--8583	292
EIF2S3_TTTGGTAAAAGAAAGTC--8584	111
EIF4A2_AAGCATAGATGCCACGA--8585	130
EIF4A2_ACTTGTCATGCCTGCAT--8586	108
EIF4A2_AGAAACTGTGAAGTCTC--8587	101
EIF4A2_AGATCCAATTCGAATTC--8588	138
EIF4A2_CTCTGCTGAATAGCGGA--8589	98
EIF4A2_GACCCAAGCACTAGTAT--8590	157
EIF4A2_GAGGGAATGGACCCCGA--8591	287
EIF4A2_GATGAAATGTTGAGCCG--8592	11
EIF4A2_GTACCAACAACAATATG--8593	145
EIF4A2_TTATCATGAGGGAATTC--8594	125
EIF4E_AAAGAAGCAAAACAAGA--8595	31
EIF4E_ACCTCCCGCGGACAAGT--8596	205
EIF4E_ACGTCCCCACTTGTCCG--8597	112
EIF4E_CCCCACTTGTCCGCGGG--8598	86
EIF4E_CCTCCCGCGGACAAGTG--8599	266
EIF4E_CGTCCCCACTTGTCCGC--8600	145
EIF4E_GACCTCCCGCGGACAAG--8601	220
EIF4E_GATGAGAAAAACAAACG--8602	22
EIF4E_TACAGAAGAGGAGAAAA--8603	79
EIF4E_TTGGACCTGACCTCCCG--8604	67
EIF4EBP1_ACTCCATCAGGAATTTC--8605	127
EIF4EBP1_AGAGTCACAGTTTGAGA--8606	73
EIF4EBP1_CACCACCCGGCGAGTGG--8607	196
EIF4EBP1_CCCGCCCGCTTATCTTC--8608	468
EIF4EBP1_CGGGGATGGCCCGGCTT--8609	86
EIF4EBP1_CGGGTGGTGCTCGGCGA--8610	185
EIF4EBP1_CTGGCTGGCTTCCATGG--8611	81
EIF4EBP1_TCTGCCCACCATTCCGG--8612	905
EIF4EBP1_TGCTGTAGTCCCCGGGC--8613	44
EIF4EBP1_TGGCCCGGCTTGGGGTC--8614	130
EIF4G2_AAATCCCCTCCTCCCCG--8615	56
EIF4G2_ACTCTACACCCACATTG--8616	438
EIF4G2_CACTATCCCAAGACTGC--8617	54
EIF4G2_GACATGATGCAATCTTC--8618	189
EIF4G2_GAGTGCGATTGCAGAAG--8619	791
EIF4G2_GCTTCTTCGGGCGGAGG--8620	51
EIF4G2_GGCAAAACGCTCAGAAA--8621	109
EIF4G2_GTTGACCCTCTGCTGCT--8622	365
EIF4G2_TACAGTGAGCTATACTT--8623	71
EIF4G2_TGCGGAGTTGTTTGCTG--8624	97
EIF5A_AACTTGCTCTGTGGGGT--8625	22
EIF5A_AAGAGATGTCTGAGCTC--8626	68
EIF5A_ATCTCGACGATCTTACA--8627	497
EIF5A_CACAGAAGCAGGGAGGG--8628	28
EIF5A_CAGCGGGGAGGTACGAG--8629	125
EIF5A_GACTTGGACTTCGAGAC--8630	159
EIF5A_GAGAAGAGATCCTGGTA--8631	177
EIF5A_GGGTGGGCGCCTTGTCT--8632	69
EIF5A_TCAGAAAACTTGCTCTG--8633	11
EIF5A_TGATCTGGAGAAGCAAG--8634	115
EIF5B_AAAGAAGAGTTAGAAAC--8635	18
EIF5B_AAGTGGAAATGTACTCT--8636	49
EIF5B_ACTCTTTGCCAAAGAAG--8637	65
EIF5B_AGCCTCAAAAGTCAAAA--8638	147
EIF5B_CATTGATCTTGATGCCT--8639	23
EIF5B_GTCCTAACATAGAAAGT--8640	230
EIF5B_GTGGGATGGGTCAGAGG--8641	10
EIF5B_TAATGATAGCGAAGAAT--8642	149
EIF5B_TGATATCCTGAAAGAAC--8643	78
EIF5B_TTGTCTTTGGAAGCTCA--8644	127
ELF1_AAATATGCAGACTCACC--8645	208
ELF1_AAGCTTCTTGTCATGAC--8646	350
ELF1_ATTCTCAATAGTTATGC--8647	66
ELF1_ATTGGGCTCTTCCACAC--8648	88
ELF1_ATTGTGGAACATGTTCC--8649	25
ELF1_ATTTGCTAGTAACGTCA--8650	60
ELF1_GACAAGTAGCCTTGTCC--8651	347
ELF1_GTCTCATAATTCATATC--8652	271
ELF1_TGAGGCACTCCTCAATA--8653	91
ELF1_TGTGTTTCCATCACTTC--8654	101
ELF4_AGCCCGATGCCCTGAAC--8655	914
ELF4_ATCCTGCGTCATGCACA--8656	707
ELF4_CAGCACCATCTATCTGT--8657	216
ELF4_CAGGTCACTGGGCTGTA--8658	156
ELF4_GCATCTGTACTCGGGAC--8659	30
ELF4_GCTCCACGATCACAGCT--8660	326
ELF4_GTCTGGAAGCATTTCGG--8661	236
ELF4_TGACAGGTGAGGTACTT--8662	105
ELF4_TGACATGGTGTGCGAGG--8663	249
ELF4_TTGGGCAGAGTGACAGC--8664	98
ELK1_ACTGTCTCTGGAAAGCC--8665	200
ELK1_ATGGCCACATCATCTCC--8666	125
ELK1_CCCTGCGACCTCAGGGT--8667	312
ELK1_CTATACATGCCGCCCCA--8668	216
ELK1_GCCACAGCGTCACAGAT--8669	224
ELK1_GGGCGGGCAGTCCTCAG--8670	474
ELK1_GGTGGATGCAGAGGAGG--8671	23
ELK1_GTCATAGTAGTACCGCA--8672	249
ELK1_TGCGTGCCAAACCGCCT--8673	15
ELK1_TGGAGCCGGGTTTGGGC--8674	42
ELK3_AGAGTGCAATCACGCTG--8675	285
ELK3_AGTGGATGTATTCGTTG--8676	280
ELK3_CCAGCAGCAACTGCAAC--8677	133
ELK3_CCTCAAAGCAGAAGAAG--8678	0
ELK3_CCTTGAAGGCGTCTGGT--8679	236
ELK3_CGACTGCAAGGCGTCTC--8680	123
ELK3_CGTGAGGATCCATCTTC--8681	158
ELK3_GAATTCACCATCGTTCG--8682	389
ELK3_GTCATAATAGTATCGCA--8683	20
ELK3_TCCTGACTTCTTCCACG--8684	240
ELK4_AAGAGGTGGCTCGTCTC--8685	293
ELK4_ACAAATTTGATGACAGA--8686	19
ELK4_ATCATGTGCTTGTTCTG--8687	739
ELK4_CAGCAGTTCCAAAGATG--8688	224
ELK4_GAAGAAGGAACTGCCAC--8689	96
ELK4_GAATCCAGCCGAGAAAC--8690	300
ELK4_GTAGTCATTGCGGCTAG--8691	29
ELK4_GTTGGACCTCTAATGAT--8692	48
ELK4_TCCATGTTCAAAATCTC--8693	128
ELK4_TTGTCATAATTCATGTT--8694	97
ELL_AAGGAGGATAGGAGCTA--8695	37
ELL_ACTGCCCCGCAGAGGCG--8696	224
ELL_ATTGTCATCAAGGCTGG--8697	96
ELL_CACCGACAGTGCCCTGA--8698	208
ELL_GAAGGACGGCCTGACGC--8699	51
ELL_GGCGCGGTAGCTCTCGA--8700	321
ELL_GTCACGGAAGGGCCTCT--8701	562
ELL_GTCCTTAGCACTCATGT--8702	335
ELL_TGCGGGCGGGTTAGCGA--8703	94
ELL_TTTCGGAAACCAGCCCC--8704	187
ELN_AGCCTATAAAGCTGCTA--8705	172
ELN_AGGAGGACTCCGGGCCG--8706	1
ELN_CCAGGTGTATACCCAGG--8707	19
ELN_GAGCCGGAGTGAAGCCT--8708	6
ELN_GGATAAAAGACTCCTCC--8709	385
ELN_GGTCTCGGAGCCCTTGG--8710	159
ELN_GGTTGCGGTCCCCCAAA--8711	223
ELN_GTCCCTGGGGCCATTCC--8712	194
ELN_TACCTTTCCGGGGGCTC--8713	3
ELN_TTAAGAGGTTTGCCTCC--8714	144
ELOVL2_AAGATCTTACCAGCGCA--8715	5
ELOVL2_ATTGATTTCATCATCAA--8716	19
ELOVL2_CAGAGGGTGGTTCATGT--8717	123
ELOVL2_CAGGAACTCTACTGATT--8718	99
ELOVL2_CCTGCTCTTTCTCTCAG--8719	438
ELOVL2_CTTCTATGTTTAACATC--8720	109
ELOVL2_GATTCCAAGATTATACA--8721	41
ELOVL2_GTAGCCTCCTTCCCAAG--8722	180
ELOVL2_TAGCCAAGGTGCTTTGG--8723	125
ELOVL2_TCTGCTCTCAATATGGC--8724	125
EME1_AACCATCTTCAACAAAG--8725	72
EME1_AATAACTCTGGTGCTGG--8726	19
EME1_AGCATGGATCTAAGATC--8727	272
EME1_CTGTGTGATTGAGGCGC--8728	86
EME1_GAAGTCATCACCCTCAC--8729	673
EME1_GACCTTCTGACTCGGCT--8730	0
EME1_GGAAGAGAAGATTGTAG--8731	180
EME1_GGTGGGGGCCAGCTCCT--8732	32
EME1_TCAGCTATTTCTGGGAC--8733	22
EME1_TGCCTTGCAGTGTCACT--8734	401
EML4_AAAGTCACATAATTCTT--8735	78
EML4_AATCACTGTGCTAAAGG--8736	205
EML4_AATCCCACACTCTGACG--8737	535
EML4_AATCTCTGAAGATCATG--8738	39
EML4_ACAGCACTGGTATGACT--8739	196
EML4_ATCATAGTTGTCAACAT--8740	84
EML4_ATGGGAATAACTGCTCG--8741	60
EML4_GCGTGGATAAAGATGGA--8742	367
EML4_GTGACTCAAGAGCTGAC--8743	59
EML4_TTTACCTTCTTCCGACC--8744	52
EMP1_AAACACCCATGGTAAGA--8745	282
EMP1_ATAATGACTAGTGTAGA--8746	13
EMP1_ATGCATCAGTAGGTCTT--8747	289
EMP1_CCGGTTTCCCTTCTCCA--8748	217
EMP1_GCTGGCTGGTATCTTTG--8749	308
EMP1_GCTGTGCATTCTTGTGG--8750	17
EMP1_GGATGTAGGAATAGCCG--8751	88
EMP1_GGCCTGCACTGTCTTGA--8752	186
EMP1_GTGCTGTGAGTATCTCA--8753	329
EMP1_TAATAACAGTAGCGATG--8754	11
EMP2_AATGGTGGAGAGGATCA--8755	47
EMP2_CATTAGCTGGATGATGG--8756	393
EMP2_CCTCCATTTATACAGAC--8757	820
EMP2_CTCTTCCGCCTGAAGCA--8758	59
EMP2_GATGCAGCAGAGAATGG--8759	444
EMP2_GCCGCTGATGAAGGTGC--8760	313
EMP2_GCCGTAGCTGCCTTCTC--8761	101
EMP2_GGCGATGCAGCAGAGAA--8762	131
EMP2_GGTGGCAATGAACAGCA--8763	102
EMP2_TGTGCAATTCGTGTTGT--8764	442
EMP3_ACTGCTTCGCCCTGGCC--8765	10
EMP3_CAACGACACCAAAACAT--8766	46
EMP3_CCGCTGACCAGGGCGAG--8767	80
EMP3_CTCTACACCATGCGACG--8768	116
EMP3_CTGAGACCACCAGCAAG--8769	192
EMP3_GAGAAGCACCCGCGAGG--8770	500
EMP3_GAGACAGCAGAGAATGA--8771	235
EMP3_GATCTCCTCGGCGTGAA--8772	714
EMP3_GGCGGTGCAGGTCCTCA--8773	187
EMP3_TCAGGGACTCTTTCCCA--8774	360
ENDOG_ACTTGGCCAGCTCGCCC--8775	131
ENDOG_CACCTTGAAGAAGTGTG--8776	162
ENDOG_CTGGGTGCGGTCGTCGA--8777	209
ENDOG_GACCTGGTACTTTACGT--8778	521
ENDOG_GAGTTGCCCCCTGTGCC--8779	39
ENDOG_GCATTCTGGTTGAGGTG--8780	293
ENDOG_GCCCGCGCCAGGATGTT--8781	128
ENDOG_GCCGCGGTAGTCGGCGT--8782	338
ENDOG_TCGCCGCGGAGACGCTC--8783	182
ENDOG_TGCAGACATAGACGTTT--8784	30
ENDOV_ACCGGGACACCGAGGCG--8785	97
ENDOV_AGTCTCCTCGAGTCTGC--8786	504
ENDOV_CCCCTCTACATCTCCGT--8787	359
ENDOV_CGAGACCCCGCCTTCTC--8788	98
ENDOV_CGCTTGTGCTTCCCTGG--8789	179
ENDOV_CTGTAAGGACGCCAAGG--8790	422
ENDOV_GACAGCGTTTCCTCCGG--8791	12
ENDOV_GCGGTCGTGGCTCCTCA--8792	490
ENDOV_GGAAGCCCGACACGTAG--8793	241
ENDOV_GGCCAAGAAACTTCTGC--8794	122
ENGASE_AAAGCTGATTGGTTTGG--8795	31
ENGASE_ACACGCCAGGGGCTCCA--8796	1
ENGASE_ACAGCGTGGTGCAAAGT--8797	697
ENGASE_AGAGACAGTCTTTCGAG--8798	379
ENGASE_AGGTACCGCAGGAAAGG--8799	61
ENGASE_AGTGAAGAAGCCGTCGC--8800	212
ENGASE_GGTGACCGTCACCGCCG--8801	90
ENGASE_GTACGAGCGCTCATCCC--8802	190
ENGASE_GTGGAAGCCCCGCTTGG--8803	159
ENGASE_TTGTGTCATGACATGAT--8804	169
ENO1_AGAGTCAAAGATCTCCC--8805	353
ENO1_AGATCTTTGACTCTCGC--8806	124
ENO1_CAAACTGATGATCGAGA--8807	320
ENO1_CATGCGCATTGGAGCAG--8808	140
ENO1_CCAAGTCAGCGATGTGG--8809	84
ENO1_CTGGTGCCGTTGAGAAG--8810	118
ENO1_GCGAGATGTACCTGCTG--8811	829
ENO1_GTGCGAACGCCATTCTG--8812	322
ENO1_TGGCTACACTGATAAGG--8813	82
ENO1_TTCAATGTCATCAATGG--8814	116
ENO2_AAAGATCGTTATTGGCA--8815	287
ENO2_ACTGGACAACCTGATGC--8816	274
ENO2_AGATCCACCTCCACTGT--8817	431
ENO2_CCCGTAGAGGCTCCACT--8818	81
ENO2_CGATGGTGGAGTTGATG--8819	143
ENO2_CTGGGCCCGGGAGATCC--8820	532
ENO2_GAAGCCATCGACAAGGC--8821	262
ENO2_GACAAACAGCGTTACTT--8822	138
ENO2_TATCGGGAAGGATCAGT--8823	75
ENO2_TGATGGCAAATATGACT--8824	112
ENPP4_AATTCAGCCCATTATTT--8825	97
ENPP4_ACTAGTAGTAACTTAGG--8826	48
ENPP4_AGATAAACATTCATATG--8827	141
ENPP4_CAAGTGCTGCTGCTATG--8828	252
ENPP4_CTGTCACAATACTGTAG--8829	142
ENPP4_GAGATGGTATCGTGAAT--8830	95
ENPP4_GGAGATTAATGCACCAC--8831	128
ENPP4_GGTGACCAATCAGCTTC--8832	36
ENPP4_GTCCCATTATTGGGATG--8833	257
ENPP4_GTGAAATGCAGGTCCGT--8834	99
ENTPD5_ATGCTAACACTGCCCTT--8835	257
ENTPD5_CAGCTTCCAATTCTAGA--8836	429
ENTPD5_CCAGCAGACTTGGTTTG--8837	177
ENTPD5_CTGGCGCTGACATTGAT--8838	85
ENTPD5_GAATTATGTTTGATGCA--8839	197
ENTPD5_GACAGCGCTGCAAACAC--8840	310
ENTPD5_GACCCCAGTGGTCCTAA--8841	272
ENTPD5_GCCTTGGCTTTGTGTTC--8842	311
ENTPD5_GGTGCTGAGACCGTTCA--8843	703
ENTPD5_TGGGGACCTTGGACCTA--8844	55
ENTPD6_ACGGTCCTTGGCAAACA--8845	386
ENTPD6_CCGGTGCCACTTGATGT--8846	455
ENTPD6_GAAGAAGGCCTGGGTGG--8847	28
ENTPD6_GAGCCTGCGGGTGGCGA--8848	178
ENTPD6_GCTACCTGACGGCACTG--8849	516
ENTPD6_GGCATGCTGGACTTGGG--8850	17
ENTPD6_GGGAATCCGGGAACTAC--8851	274
ENTPD6_GTTTCGTGGGTTAACGT--8852	273
ENTPD6_TCATCCCCTACAAGGAA--8853	89
ENTPD6_TGGCCTTGAGGACCAGA--8854	218
EP300_AACGGTTCAATTGGAGC--8855	134
EP300_AGAATGTGGTGGAACCG--8856	201
EP300_ATTAATATCACCACCAT--8857	77
EP300_GCCTAAACTCTCATCTC--8858	116
EP300_GGTCCTACGCAGTCAAC--8859	315
EP300_GTGAACCATAAGGATTG--8860	223
EP300_TACCCAAACCCAGGCAT--8861	67
EP300_TCAACAGCCAGCCCCGC--8862	176
EP300_TCAGAATTGCTGCGATC--8863	119
EP300_TTGGGCATTCCTCCACC--8864	139
EP400_AGACGGACCTGTTTAAG--8865	217
EP400_ATAGGAGCCCTGCAACC--8866	312
EP400_CAGGCGATGCCCTCCAC--8867	370
EP400_CAGTGGGAACACCGGCT--8868	76
EP400_CGTGGGCCCTGTCGTCG--8869	714
EP400_CTGATGCTGGACGTTCT--8870	86
EP400_CTGCTGTATTTGATAAC--8871	95
EP400_CTGGCAGCGTTCTGCAC--8872	160
EP400_GGGAGCTGCGGGGGACG--8873	0
EP400_TCCCTCGCGCCTGTGAG--8874	176
EPAS1_AACATCAGCAAGTTCAT--8875	81
EPAS1_AATCTCCTCATGGTCGC--8876	470
EPAS1_AGCGGGACTTCTTCATG--8877	304
EPAS1_ATGGGAGCTCACACTGT--8878	37
EPAS1_CATCTGCTGGTCAGCTT--8879	195
EPAS1_GCACCGCGCAGCATCCC--8880	1285
EPAS1_GGAGCTTGTGTGTTCGC--8881	819
EPAS1_GGAGGTGTTCTATGAGC--8882	188
EPAS1_TACCTGAAAGCCTTGGA--8883	125
EPAS1_TGCACGGTCACCAACAG--8884	190
EPC2_AACTCTCCTTCCGAGCG--8885	74
EPC2_ACCCTTATGTTGCCTTT--8886	587
EPC2_ACGTTGCTCTCTGCCTC--8887	976
EPC2_ATATGAATGAACTGTTT--8888	86
EPC2_CATATACAGCTTTAATA--8889	37
EPC2_CCGCGGTAGATAGGCAG--8890	97
EPC2_GCAACCAGATTATGATA--8891	175
EPC2_GGGCACGGCCCGGTTGA--8892	584
EPC2_TAGAGCCATAACAATTT--8893	28
EPC2_TCACTCTTATTGATCAC--8894	64
EPG5_AAGCCCTCCACAAAGGA--8895	59
EPG5_AAGCTGCTTTACACAAG--8896	16
EPG5_CACTCAGCCCAATGAAG--8897	119
EPG5_CTCCGGAGAGTTATTGA--8898	55
EPG5_CTCGGTACCAGAGATGC--8899	193
EPG5_CTGGACAGTGCTCAACA--8900	210
EPG5_GACGGTGAAGATACAGA--8901	827
EPG5_GTAAGCTGGATTGTGGC--8902	144
EPG5_GTCACAGTGGTAACCCA--8903	790
EPG5_TTGCTGTGTTGGAGTTC--8904	198
EPN2_AACTGGACGGGCCCCAC--8905	265
EPN2_ACCATGGCAAGAACTGG--8906	476
EPN2_AGATCATGAGCATGGTG--8907	376
EPN2_CAAGGCGCTGACCCTGC--8908	73
EPN2_CGACCTGACCTACAACG--8909	261
EPN2_CGACTTCGTCTATCAGA--8910	317
EPN2_CTCGGAGGACACTCGCG--8911	117
EPN2_GACAGGCTCCGAACGTG--8912	212
EPN2_GAGTATGGCAAGGCCGG--8913	126
EPN2_GGACGAGGAACGGTTGA--8914	412
EPO_AAATTAACTTTGGTGTC--8915	71
EPO_AGTTGACCAACAGGGCC--8916	99
EPO_CCAGAGGGAGCGACAGC--8917	91
EPO_CTTTCCCCGGAGGAAAT--8918	140
EPO_GAGTGGTGAGGCTGCGA--8919	172
EPO_GCCGTAGAAGTCTGGCA--8920	520
EPO_GTGGATAAAGCCGTCAG--8921	48
EPO_TCACAGATGAGGCGTGG--8922	21
EPO_TCGGAAGCTGTCCTGCG--8923	188
EPO_TGTCAGCAGTGATTGTT--8924	123
EPS15_AAAGAATAATGTGGAAC--8925	39
EPS15_ACAGAAATCCATTCACT--8926	193
EPS15_ATACAGGCAATACTGGA--8927	146
EPS15_ATGTGCCCAGAATGGAT--8928	575
EPS15_GCCGACACAGATGGCAA--8929	348
EPS15_GCTTTCCTGAAAAAATC--8930	26
EPS15_GGAACTCCTTGATGAAC--8931	794
EPS15_GTCATTATGCGACACAA--8932	21
EPS15_GTTCCACTGATTAGCAA--8933	156
EPS15_TTACCTGTGGATATCCT--8934	58
ERBB2IP_AAGTTTGTTTGTGCGGT--8935	104
ERBB2IP_AATTGCTTGATAATAGG--8936	69
ERBB2IP_ATTAATAAGGTTTGCAA--8937	44
ERBB2IP_CATCATTCAGATACAAC--8938	50
ERBB2IP_CTGTCTACGAGGGGAAG--8939	45
ERBB2IP_GGAAATAGGGTTTACAC--8940	152
ERBB2IP_GGGAAGTAACGAATTCA--8941	263
ERBB2IP_GTACTTGAGCAACTAAG--8942	104
ERBB2IP_TATCTGCCAGACTCTAT--8943	51
ERBB2IP_TTCTTGCCAGCAAATTT--8944	98
ERC1_AAGCCCACGCTCCATAG--8945	256
ERC1_ACACTTGGCCGTTCTGG--8946	349
ERC1_ACGGTGACCCAAGCGAG--8947	235
ERC1_ATACATAGGGCCAGAGG--8948	71
ERC1_GAAGTGCCCGCTCTGTT--8949	419
ERC1_GATAGTAGCAGCAGGAC--8950	102
ERC1_GCCTGGGTGAACGCCCA--8951	65
ERC1_GGATCCGCAATTCATCC--8952	1156
ERC1_TGTAGCAGAGCTGACAG--8953	40
ERC1_TTCATCCCGAGCATTTA--8954	107
ERCC1_ACCCCTCGACGAGGATG--8955	128
ERCC1_AGATCGGAATAAGGGCT--8956	51
ERCC1_ATTCCCGACTATGTGCT--8957	124
ERCC1_CACCCAGACTACATCCA--8958	206
ERCC1_CCCTGGGAAGGACAAAG--8959	198
ERCC1_CCTCAGGGCCGCCAGCA--8960	239
ERCC1_CGCACGAACTTCAGTAC--8961	94
ERCC1_GGACACCTCGGCCCAGG--8962	106
ERCC1_GGGCCACGTGCCCCACA--8963	187
ERCC1_TATTCGGCGTAGGTCTG--8964	72
ERCC2_AGTTTGGTCACCTCCAG--8965	245
ERCC2_CAACGTGGACGGGCTCC--8966	30
ERCC2_CAACTTCTATGAGAAGC--8967	4
ERCC2_CATGATCAGGGCCAACA--8968	104
ERCC2_CGAGAAGCTGCCGTTTC--8969	236
ERCC2_GGAGACGGACGCCCACC--8970	51
ERCC2_GGAGCTCAAACGCACGC--8971	165
ERCC2_GTACTGCGCCCGCACAT--8972	595
ERCC2_GTCCTGGAGATGCCCTC--8973	941
ERCC2_TGACACCCCTGCGCTTT--8974	14
ERCC3_ACTGCTGAAAGCAGTGG--8975	290
ERCC3_AGCTTGCGAAAGATGTT--8976	212
ERCC3_CTATGGAAAAGTCAAGC--8977	67
ERCC3_CTTAAGAAACTCTGAAG--8978	13
ERCC3_GCTGGATTACATCAGGG--8979	71
ERCC3_GGTTGACAGAATCATTC--8980	427
ERCC3_GTGTGGTCGTCCTTCAG--8981	197
ERCC3_TATGCAGCTGTCAGCGT--8982	112
ERCC3_TCTCACCGCGGTCCGCT--8983	168
ERCC3_TTTGTACTCATGCACAT--8984	96
ERCC4_AAGACTCGATTATTCTG--8985	177
ERCC4_ACAAAAACCAGTATCAA--8986	138
ERCC4_CAGGGCAGCCGGCTCGA--8987	20
ERCC4_GCTGGAGAAAGTGGTAG--8988	43
ERCC4_TACTTTCTTATATACGG--8989	42
ERCC4_TATACAGACTGCTATAC--8990	86
ERCC4_TGAGGAAACTGTATCTG--8991	44
ERCC4_TGATTTCATTTGTTACA--8992	63
ERCC4_TGTTGAGCACCAGCACC--8993	104
ERCC4_TTATATTTGCGACAAGT--8994	45
ERCC5_AACAAAGTGAGAAGATG--8995	73
ERCC5_AAGGAGGCAAAACATAG--8996	9
ERCC5_AAGGCTCCATATCACCC--8997	90
ERCC5_ATCACTGTCATCAGTGA--8998	409
ERCC5_ATTTCATGCTTTACTTC--8999	184
ERCC5_GAATGCCGAACAGGCGC--9000	162
ERCC5_GAGTCCGGGATCGCCAT--9001	1631
ERCC5_GCCCCGAAGCGCTGGAA--9002	301
ERCC5_TCTGATCAGTCAGGTCC--9003	237
ERCC5_TGCTGGAGTGCTCCGGG--9004	164
ERCC6_ACATTAGCAGGTATGAC--9005	156
ERCC6_ACTTCATTCTCCGCAGT--9006	558
ERCC6_AGGGTGACAGCAGCATT--9007	39
ERCC6_CAGAATGATCCGATGAG--9008	87
ERCC6_GGTACTGGAAACGTTCT--9009	129
ERCC8_AAAGCAGTGTGTTCCAT--9010	103
ERCC8_ATAAAACTCTGAAAGTA--9011	56
ERCC8_CGCACGCCAAACGGGTT--9012	159
ERCC8_CTCTCCGAAGGCGAAGA--9013	173
ERCC8_GTAATAAGATTGTCTGC--9014	172
ERCC8_GTCATAACGTGGAGACC--9015	219
ERCC8_TCACAAAGTTGTACTTT--9016	42
ERCC8_TGGTATCCTCATGACAC--9017	195
ERCC8_TGTTCACAGATACAGTG--9018	178
ERCC8_TTATCAGGTGGTTCAGA--9019	160
EREG_ACATATTCTTTGCTTAA--9020	42
EREG_ATGGAGATGCTCTGTGC--9021	334
EREG_ATTCCATCATGTATCCC--9022	81
EREG_GAATCACAGTTGTACTG--9023	764
EREG_GACACTTGAGCCACACG--9024	727
EREG_GATGCTCTGTGCCGGCA--9025	200
EREG_TATGAGAGAGTTACCTC--9026	191
EREG_TGGACAGTGCATCTATC--9027	125
EREG_TTATCACTGGACTCTCC--9028	125
EREG_TTTCTTATCACAGTCGT--9029	37
ERG_ACTGTGCAAGATGACCA--9030	95
ERG_CTTATCAGTTGTGAGTG--9031	65
ERG_GCCACACTGCATTCATC--9032	357
ERG_GCGTCCCTCAGCAGGAT--9033	296
ERG_GGCAGCCCAGACACCGT--9034	237
ERG_TCCATAGTCGCTGGAGG--9035	112
ERG_TCTGTACTCCATAGCGT--9036	648
ERG_TGGGCGGTGAAAGAATA--9037	87
ERG_TTATTCCAGAACATCGA--9038	166
ERG_TTGTTTGAGTGTGCCTA--9039	131
ERRFI1_AAAACTACCTGGCACTG--9040	366
ERRFI1_AAGCAGTGGCCATTCAT--9041	178
ERRFI1_ATTCATCGGAGCAGATT--9042	100
ERRFI1_GAGCCATGGGGAATATG--9043	148
ERRFI1_GAGGATCAAGTTGTATG--9044	278
ERRFI1_TCAGAGATTGGCAACGG--9045	60
ERRFI1_TGCCCCTCTTTGTGAAC--9046	59
ERRFI1_TGTAGGCCATGGTTATC--9047	219
ERRFI1_TTCAAATATGATGTTCC--9048	75
ERRFI1_TTGGATATCCTTATGGC--9049	34
ESCO1_AATCTAGCAAAAAAATC--9050	101
ESCO1_AGAATACTATGCTGTTG--9051	91
ESCO1_CAAATGAACAGCTTAAC--9052	11
ESCO1_CAAGCAAAAATTGATAC--9053	83
ESCO1_CACTTATAAACTGGTTG--9054	29
ESCO1_GAGTACAAGGTCATCAA--9055	261
ESCO1_GCTACAACAATTAACAG--9056	70
ESCO1_GTTTCTTGTAATGTTTG--9057	80
ESCO1_TAAGTGTAATTCCCATT--9058	165
ESCO1_TTCAGAAACAGAAATTC--9059	136
ESCO2_ACATCAAGCCTGTATCA--9060	0
ESCO2_ACTGTGTGCAAGTCTTG--9061	104
ESCO2_ATGTACAGCATCACCAC--9062	190
ESCO2_CTTGTTGAGAGCAATGC--9063	80
ESCO2_GAGCCTTGATTTGCTGA--9064	438
ESCO2_GGATAGACAGTGGACTT--9065	235
ESCO2_GGATGGGAAAATCGTGT--9066	107
ESCO2_TCCTGCTTCCTCTTCCT--9067	251
ESCO2_TGAGGTACCACTTATTT--9068	89
ESCO2_TTCTTCTTGGAGCAGAC--9069	100
ESPL1_ACTCTTCAGCCTCCTTC--9070	158
ESPL1_ACTTCACCTCTACACTG--9071	134
ESPL1_CAGCTCGCCGTTCCAAC--9072	160
ESPL1_CGGAATGCTGCTGCACA--9073	187
ESPL1_GCCCGACAGGCCCTCTA--9074	754
ESPL1_GGCAGCTACCGCTCGAC--9075	165
ESPL1_GGTGCAGTGCTCTCGCG--9076	375
ESPL1_GTTGCAAGCCCTCAGGA--9077	112
ESPL1_TCAAAAGAGTCAACTTT--9078	20
ESPL1_TCACAAGCTCTATGCCG--9079	63
ESR1_AATACTTCTCTTGAAGA--9080	133
ESR1_AGAGCTGCCAGGCCTGC--9081	269
ESR1_AGCTGCGGACGGTTCAG--9082	400
ESR1_CCTGGGCGAGGTGTACC--9083	117
ESR1_GATAATCGACGCCAGGG--9084	194
ESR1_GATCCAAGGGAACGAGC--9085	82
ESR1_GCCAGTACCAATGACAA--9086	402
ESR1_GGGTAGTTGTACACGGC--9087	48
ESR1_GTAGACCTGCGCGTTGG--9088	156
ESR1_GTGCACTGGTTGGTGGC--9089	188
ESR2_AACCTGGACCAGTAACA--9090	339
ESR2_ACACTTCCGAAGTCGGC--9091	19
ESR2_GCATCGGGATATCACTA--9092	171
ESR2_GGAGAATTAAGGCTAGA--9093	60
ESR2_GTACAATCGATAAAAAC--9094	128
ESR2_GTCGTGTGAAGGATGTA--9095	296
ESR2_GTGGCTGTCTACATAGG--9096	96
ESR2_TCAATCCATCTTACCCC--9097	58
ESR2_TCACTAACTTGGAAGGT--9098	40
ESR2_TGTTGTGGCCAACACCT--9099	92
ESRRA_ACCAGGCAGAGGCGCTT--9100	769
ESRRA_ACCCCGCAGGCCCTGAT--9101	378
ESRRA_CACACCATAGTGGTAGC--9102	41
ESRRA_CAGTCGCTGGAGGCCCC--9103	208
ESRRA_CGAGTGGGAGCTGGACC--9104	105
ESRRA_CTCGGTCTCTGTCTCCG--9105	606
ESRRA_GAGACGCAAGGCCTGCC--9106	44
ESRRA_GGCAGAAGTACAAGCGG--9107	363
ESRRA_GGTGGGCATGCTCAAGG--9108	45
ESRRA_TCTGCCTTGATGTAGAG--9109	466
ETS1_AAACCCATGTTCGGGAC--9110	128
ETS1_AATGAATTCAGCCTGAA--9111	41
ETS1_ACTCCATTAACTTGATA--9112	117
ETS1_AGTCGGCTTGAGATCGA--9113	209
ETS1_ATCATTTCTTTGCTGCT--9114	13
ETS1_GACGGAAAAAGTCGATC--9115	324
ETS1_GAGGTATAGCGGGATTC--9116	123
ETS1_GGCCCCAGACTTTGTTG--9117	70
ETS1_TTAAAAGCTACTTTCAG--9118	60
ETS1_TTTACCCAGGGCGCAGA--9119	46
ETS2_AGAAGTGCCAACAGGCT--9120	11
ETS2_CAGAGGTTCGGCATGAA--9121	84
ETS2_CCTTTGACACCTTTGAT--9122	55
ETS2_CTGCACGGGGTTAACAA--9123	42
ETS2_GAAAGCGTTCCTTGCCA--9124	172
ETS2_GCTGTGGAGTGAGCAAC--9125	146
ETS2_GCTTCAAAAAGGAACAG--9126	21
ETS2_TGCTCTTCATTTAGAGA--9127	1
ETS2_TGGCTAACAGTTACAGA--9128	102
ETS2_TTTCGGAATCAAGAATA--9129	253
ETV1_AGAAACCAACAAATGTC--9130	97
ETV1_AGCCACAAGTGGGAATG--9131	183
ETV1_CCAGCAAGTGCCTTACA--9132	622
ETV1_CCCTTTAAATTCAGCTA--9133	19
ETV1_CCGACGATGCCAAGGGA--9134	80
ETV1_GCTCAGACATCTGGCGT--9135	480
ETV1_GTATGGACTGCGATGGA--9136	316
ETV1_GTTTGTACCAGACTATC--9137	69
ETV1_TGGGGACACTGGCGTGC--9138	105
ETV1_TTCTGAACATGGACTGT--9139	150
ETV4_AGGTGTAGGGCACTTGC--9140	106
ETV4_CCACTCCCCTACCACCA--9141	117
ETV4_CGCAAGCTCCCATTTCC--9142	169
ETV4_CGCTGATCGGCCCGCTG--9143	728
ETV4_GAGCGGAGGATGAAAGC--9144	217
ETV4_GAGTGGCAAATGTCCAG--9145	195
ETV4_GCCCCGTCACCTGGAGA--9146	283
ETV4_GTCACTTCCAGGAGACG--9147	169
ETV4_TAGGGGCGACTGTCCAA--9148	71
ETV4_TCTGTGCGGGGACTCTG--9149	583
ETV5_AATCCCTGAGGGGGCGG--9150	2
ETV5_ACAAACTGTTCATCATC--9151	171
ETV5_ACCCACTCTATGAACAT--9152	319
ETV5_ATAGGAAGCCTCCCTCT--9153	84
ETV5_ATCATAAAACCCGTCCA--9154	151
ETV5_CTGAGGAATGCAGAGGG--9155	82
ETV5_GCTCTTGGTGCTAACTA--9156	116
ETV5_GTTGTAGGAGGGGTTAA--9157	33
ETV5_TCCCGTTTGATCTTGGT--9158	104
ETV5_TCTCAGTCAACTTCAAG--9159	295
ETV6_AACACGTTTGAAATGAA--9160	75
ETV6_AACATGAAGTGGCGTCG--9161	317
ETV6_AACTGTTGCACCGCTCC--9162	361
ETV6_ATAGCGAAAGTCCTCTT--9163	98
ETV6_GCCTCGAGCGCTCAGGA--9164	6
ETV6_GGGATGACGTAGCCCAG--9165	34
ETV6_GGTGAAAAAAGAATCCG--9166	139
ETV6_GTATAGAGTTTCCAGGG--9167	21
ETV6_TCCAGGGGGGACCGGAG--9168	10
ETV6_TTTGTAGTAGTGGCGCA--9169	43
EVI5_AAAAGATAGCCTTGGAC--9170	92
EVI5_AAGATTCTTGGATTCTT--9171	121
EVI5_ACAAAGTATGCCAATTA--9172	110
EVI5_CAGTCAGATGGCCAGTC--9173	148
EVI5_CCTTTAGAAACCCTAGT--9174	40
EVI5_GTGAAAAATTGATCCGA--9175	32
EVI5_GTGACTGAGGTTGCTAG--9176	360
EVI5_TCTTTAAGATCTGTAAA--9177	34
EVI5_TGATAGTGTGGTAGATG--9178	84
EVI5_TGGACTCAACTGTGATG--9179	173
EWSR1_AGACTGAGCTGCATAGG--9180	62
EWSR1_AGTGGCCCTGATAACCG--9181	550
EWSR1_ATAGGCGGTCTGCCCAT--9182	220
EWSR1_CCATAGGCTGGATAAGC--9183	115
EWSR1_GAGGCTTCTTCCGAGCA--9184	166
EWSR1_GCTGCTCGGTTGCCCAT--9185	513
EWSR1_GGCTTGTTTCCATCCTG--9186	118
EWSR1_TACTGGGGTGGTCCTGT--9187	167
EWSR1_TAGGATCCAGTTTGGGG--9188	22
EWSR1_TATATTGACTTGGAGCT--9189	37
EXO1_CAAGCCAATCTTCTTAA--9190	191
EXO1_CCTATTCTCGTATTTGA--9191	360
EXO1_CTCGAGAGTGTTTCACC--9192	60
EXO1_CTGTGGATACATATTGC--9193	70
EXO1_CTTCATAGGGAGCCACG--9194	527
EXO1_CTTTATACTTCCTCACA--9195	29
EXO1_GCAAGCCATAATTACAG--9196	46
EXO1_GCCTATCTTAACAAAGC--9197	322
EXO1_GCTGAAAAACTAGCCAA--9198	29
EXO1_TACTTTACCTTCTAAAA--9199	12
EXO5_AACTGCAAACAGCATAT--9200	30
EXO5_ACCTGGCTACTCAGAAC--9201	483
EXO5_ACTCTTGGGCATCTTCT--9202	214
EXO5_AGAGTTTCCAGTGTTTG--9203	109
EXO5_GCAGCTGTGTTGGACAC--9204	180
EXO5_GCGCCCTATGCTCCCTC--9205	889
EXO5_GTTCTAGTTCTCTAGCT--9206	1
EXO5_TCTTCTTTAGTGGTGAC--9207	17
EXO5_TGTCAGCAGAAGCCTCA--9208	82
EXO5_TTACAAAACTGGAAAAG--9209	3
EXT1_AAACATCAAAGTTGGGT--9210	81
EXT1_AACCAAGCTGCCGTCAT--9211	64
EXT1_AAGAGCCAGCTGAGAGC--9212	86
EXT1_ATAGACCTGATTGTAGA--9213	181
EXT1_CAATGCCACTTTCTGTC--9214	108
EXT1_CGGTGTTTGGCTGGTAG--9215	164
EXT1_GATCATCCCAGGACAGG--9216	397
EXT1_GGCACAGTACTGGGACT--9217	97
EXT1_GTTATGGACGTGATATA--9218	188
EXT1_TACATGCTGGTATTCAA--9219	86
EXT2_ACATGCCAGTGGCAATG--9220	56
EXT2_ACTCTCCATGTTTGACC--9221	379
EXT2_GACACCCTCTGAGAGGT--9222	560
EXT2_GACAGTGGACTATAGAC--9223	86
EXT2_GCAACATGTTGAACAAC--9224	360
EXT2_GCTGGCAGCCTAACAAC--9225	268
EXT2_GGGTGATATAGTAGATT--9226	65
EXT2_GTCAAGTATAATATCCG--9227	254
EXT2_TCCCATCCCAGAGCGGG--9228	55
EXT2_TGACATCGTAGCCTTGC--9229	189
EYA2_AGCTGGGACACTCTCAG--9230	223
EYA2_AGTGGATTCCTCAGCTA--9231	125
EYA2_CTGCTGGCCGGGACGTA--9232	92
EYA2_CTGTTTACAGTGAGGCT--9233	41
EYA2_GATGAGCCGTAATACTG--9234	636
EYA2_GCCTCGGAGCTTCCCGT--9235	2061
EYA2_GTACTGCGTCTGGCCGT--9236	171
EYA2_GTGCACACTCCCGAAAC--9237	594
EYA2_TATAGGGGGTAGCCTGC--9238	25
EYA2_TGCATCTGGTAGGTGTA--9239	9
EZH2_AAATCTTAAACCAAGAA--9240	17
EZH2_AAGGAAATTTCCGAGGT--9241	62
EZH2_CATTCAGAGTCTTTAAT--9242	109
EZH2_CTTATCTGGAAACATTG--9243	210
EZH2_GACTGAGACAGCTCAAG--9244	29
EZH2_GAGTTGGTGAATGCCCT--9245	280
EZH2_TACCCATAATGTATTCT--9246	81
EZH2_TGGGAAGAAATCTGAGA--9247	182
EZH2_TTCGGTGACCAGTGACT--9248	224
EZH2_TTGGGGGTACATTCAGG--9249	0
F8_ACAGTTCCACTGCACCC--9250	330
F8_AGTAGGTAAGGCACAGT--9251	96
F8_ATGATCAGACCAGTCAA--9252	316
F8_CATTACACTTAAGAACA--9253	172
F8_CTGTTGGTGTATCCTAC--9254	130
F8_GCGCAGAAAGCGTCCCG--9255	387
F8_TATATGCAAAGTGATCT--9256	338
F8_TATCATAAACCTCAGCC--9257	7
F8_TCTGTTTGTAGAATTCA--9258	139
F8_TTGAATGGAAAAGATTT--9259	91
FADD_ACAGTGGCCCACCTGGT--9260	69
FADD_CAGCCACCAGGTTCATC--9261	382
FADD_CAGGTCGTGGCGCCGCA--9262	358
FADD_CTCGATGCTGTCGATCT--9263	143
FADD_CTCGCTGCTCGACAGGC--9264	52
FADD_CTGGAGCGCGTGCAGAG--9265	96
FADD_GCTCTGTCAGGTTGCGG--9266	99
FADD_GCTGGAGCAGAACGACC--9267	105
FADD_TCATATGTGATAATGTG--9268	223
FADD_TGCAGCAGCACCAGGAA--9269	347
FAIM_AAACTCACTTCAGTATC--9270	295
FAIM_AGATCTCGTAGCTGTTT--9271	237
FAIM_GAACATGGGACTACATC--9272	422
FAIM_GATAGCGTCTATATTTA--9273	164
FAIM_GTGCAATGGTAAAAAAT--9274	249
FAIM_GTGTAATACCCAAGTAT--9275	44
FAIM_TATACTCTGGAAATTAA--9276	35
FAIM_TCTCAAGAAGTATATGG--9277	226
FAIM_TGGATGTTCAAATTAGT--9278	89
FAIM_TGGGAGTGTCCTTATAA--9279	31
FAIM2_ACCCTGGCTTGCTGTTC--9280	537
FAIM2_AGGAGAATCAGGTTCCA--9281	74
FAIM2_CCAACCCAGGCTGGTAC--9282	333
FAIM2_GACAACGGTTTCCCCAC--9283	315
FAIM2_GCACCGCTGTGGGGGCT--9284	38
FAIM2_GCATGGCGAGAAGAAGG--9285	111
FAIM2_GCTTCCTCATAGGAGGG--9286	12
FAIM2_TCAGCTGCTGGTGACCT--9287	130
FAIM2_TCCATGGCCTACCTCAC--9288	230
FAIM2_TGGCTAACAAGGCCCCT--9289	70
FAIM3_ACCTTGCCCCTTTGAGC--9290	84
FAIM3_AGGCTGTAGTGGATGGC--9291	17
FAIM3_ATGCTCTGGACACTCGA--9292	320
FAIM3_ATTCAGGGTGACTTTCT--9293	263
FAIM3_CTGACAGAAAGTGACAG--9294	74
FAIM3_GATCCTCCCAGAAGTAA--9295	216
FAIM3_GGAACAGATTCTTGCGT--9296	237
FAIM3_GGCAGATGAAACCATTT--9297	144
FAIM3_GTTGGTGGTGGATACCA--9298	76
FAIM3_TGAGGATATATCTGTGC--9299	95
FAM110A_ACGGCCCCAGCTGGACC--9300	739
FAM110A_CAGGCGGCAAGGTAGGG--9301	13
FAM110A_CCACAGCGCTCGGTTTC--9302	38
FAM110A_CGGCTGTTTGGACAGCA--9303	70
FAM110A_CGTCAAGAGCCTGCACG--9304	120
FAM110A_CTACGGGGGCCGGCAGA--9305	21
FAM110A_GAGCGTTGCAAACCCGG--9306	394
FAM110A_GCGGACCGCAGAGGTAC--9307	877
FAM110A_TGCGGCTGGCCTCGGCA--9308	29
FAM110A_TGTCACACAAGTCGATG--9309	311
FAM110B_AGGTGAAGGTGCCCGCG--9310	156
FAM110B_CACGCCGCTCTCGGTCT--9311	121
FAM110B_CCGAACACTTTGAGCGT--9312	74
FAM110B_CCTGCGCATCCTGAACA--9313	261
FAM110B_CGAAGGAGTGACGGTGC--9314	86
FAM110B_CGTGGGGTAGACCTTCA--9315	38
FAM110B_CTTCACGGGCTCCTGCT--9316	416
FAM110B_GCTGCCAAGCGCGCACT--9317	547
FAM110B_GTACGTCAAGAGCCAGG--9318	59
FAM110B_GTCTGTAGGGTCTCCGT--9319	119
FAM110C_AAATGCGAATTCGTGCG--9320	252
FAM110C_ATAGCCCTGCGCGCCAC--9321	175
FAM110C_CCCTCGTCTCCCGTCCG--9322	383
FAM110C_CCTCGGAAGCGACGCCC--9323	310
FAM110C_CGCAGTGGAGAGGCTGG--9324	180
FAM110C_CTTCCAGGGGCCGGGTA--9325	41
FAM110C_GCGCGCCCCCGAACGAG--9326	368
FAM110C_GCTTGCCCTGGGGCCGT--9327	618
FAM110C_GGCACTTGATCGCCCCC--9328	207
FAM110C_TATGTGCGGGGTCGGCC--9329	87
FAM118A_ACCTGGAGCAGCACATC--9330	712
FAM118A_CAGGTTGTCATAGTTGG--9331	102
FAM118A_CATCGAGGCCGTCATCG--9332	340
FAM118A_CTCCTGGTTATCGGGAC--9333	73
FAM118A_CTGGAAGAAGCTGGGCT--9334	77
FAM118A_GAATATCTGATCACGAA--9335	90
FAM118A_GAGACGTCGCCGAGTTC--9336	468
FAM118A_GTCGATCCTCAGCCTGA--9337	315
FAM118A_TCCCTGCCCTTTGCTCG--9338	148
FAM118A_TCGCCCATGATCTGATC--9339	54
FAM127C_AGCCCCGGTAATCACTG--9340	682
FAM127C_ATCAAACGTCTCGGGAA--9341	60
FAM127C_ATCGCCATCAAACGTCT--9342	394
FAM127C_CGATACCGACCGGCTCC--9343	375
FAM127C_CGATGAACTCCGGGAGC--9344	51
FAM127C_GAGGGGCCGAGCCAGGA--9345	37
FAM127C_TCGAGTGCAGCTGATGA--9346	291
FAM127C_TCGCCATCAAACGTCTC--9347	54
FAM127C_TGAAGGCCCTCCTGGCT--9348	95
FAM127C_TTGATGGCGATACCGAC--9349	122
FAM161A_AATACTCCTCATTAGAG--9350	144
FAM161A_AGCTCTATCGAAACCTT--9351	222
FAM161A_CCACCAGCTTCGCCACT--9352	227
FAM161A_CCGCCAGGGCCTTTAAG--9353	379
FAM161A_GATGAGCTCCTTAGCAT--9354	54
FAM161A_GCCCACAATTACAGTAC--9355	155
FAM161A_GCTCAAAAAACAAGAAG--9356	9
FAM161A_TAACTCCTCTTCAGAGG--9357	69
FAM161A_TGCCCACATAGAAACTA--9358	641
FAM161A_TGGGATTTACCGGGGTC--9359	43
FAM161B_AACCTTGCCTCCTCGGG--9360	337
FAM161B_AGGAGCTGTCCGGGGAT--9361	172
FAM161B_CATTTACCAGAACTTAC--9362	219
FAM161B_CCTCTCCTGCTCAAAGG--9363	172
FAM161B_CGCAGCGTCATGCGGAA--9364	243
FAM161B_GAATCTATCTCCTCCTC--9365	144
FAM161B_GGAGGGAAGGTTGTTCA--9366	40
FAM161B_TCAAGTTTGCTGGCCCT--9367	8
FAM161B_TCCCTCAGGCCTCCCCA--9368	1256
FAM161B_TCTGCGAAGGACTCGGG--9369	101
FAM171B_AAAGAACTAAAGGTCAA--9370	31
FAM171B_AACACTTGGTTGAGACT--9371	158
FAM171B_AAGGTGGAGGTTGCCCC--9372	46
FAM171B_ATTTATGTTGAAAGTCC--9373	52
FAM171B_CACCACATTTGGGGTAC--9374	3
FAM171B_CACCCTGCTTCTCGGCC--9375	30
FAM171B_CTAATATGATGGTTGTC--9376	66
FAM171B_GGGATCGCATACCTGCT--9377	158
FAM171B_TGAGGAGGAGAGGACAG--9378	113
FAM171B_TGGTGCTGCTGAAAGCG--9379	33
FAM175B_AACAAGGCTGATGGTTA--9380	68
FAM175B_ACACTTTGTACTCTTGC--9381	128
FAM175B_AGAAGAAAGACGAGGTC--9382	90
FAM175B_AGTGGAATTGTTGGCAG--9383	39
FAM175B_ATGAGGAGAGTTTGGAC--9384	83
FAM175B_CAGCTCACCCGCATCCT--9385	137
FAM175B_CGTTGCTGTTGGCGCTG--9386	88
FAM175B_GAAGGTGTAGCCCGAAA--9387	232
FAM175B_GCTGCTGCGTATTGCGC--9388	335
FAM175B_TAACTCTGAGAAGTATT--9389	39
FAM184A_AAGTCGAAGAGATTAGA--9390	33
FAM184A_ACATGGTCACTATGCGT--9391	470
FAM184A_CTGCCAGCTCATGCCCG--9392	208
FAM184A_CTGTTGTAAACGTTCTC--9393	27
FAM184A_CTTGATGATGCCAAGGA--9394	63
FAM184A_GAAAAATTACGGAGCTT--9395	10
FAM184A_GCAACAGATTCTAGAAC--9396	73
FAM184A_TCCACAGTAATGCAATT--9397	198
FAM184A_TGAAAAAGACAAACGAT--9398	25
FAM184A_TTATAAGCACAGAGTTG--9399	2
FAM193B_AGAGCTTATGTGCCGAC--9400	294
FAM193B_AGGTCGAGAACATGCAG--9401	103
FAM193B_CCCTGGGCGGGATCCCT--9402	49
FAM193B_CTCGTCAAGAATCTCCT--9403	48
FAM193B_CTTGTGCCGGGCCCGCT--9404	176
FAM193B_GAACTATACCGAGATCC--9405	170
FAM193B_GCGCTGTTGGGGACTTT--9406	250
FAM193B_TCGTGGTCGGGCTCCGC--9407	329
FAM193B_TGTCACCGGGAACGCAA--9408	51
FAM193B_TTGCCGAAAGAGCATGG--9409	248
FAM19A5_CACAATCTCACAGGTGC--9410	155
FAM19A5_CACAGCGGGCGGTCTGC--9411	29
FAM19A5_CATGTCACACCACTGCT--9412	238
FAM19A5_CCGGCACCACGAGAGCC--9413	84
FAM19A5_CGATGAGCAGGCTGGCC--9414	93
FAM19A5_GAGGAAGCAGCAGAGCG--9415	180
FAM19A5_GCGACTTGTTAATCAAC--9416	114
FAM19A5_GCGCCATCGCCCAGGAC--9417	264
FAM19A5_GCTCCTGAAGGCGCTCT--9418	67
FAM19A5_GGATGTGCGAAGATCTC--9419	798
FAM220A_AGCCACGATGTAGAGGT--9420	394
FAM220A_ATGAGAAAGGATCCGAG--9421	50
FAM220A_CCCATAGGAGCGGGCGG--9422	29
FAM220A_CCGCCGCCCGCTCCTAT--9423	706
FAM220A_CCTGGCACAAGTGCAGC--9424	237
FAM220A_CCTTAAGAAAAGAATGC--9425	59
FAM220A_CTCTGGGGCGGCGAGAC--9426	81
FAM220A_GAATTTCCATCAACCAC--9427	40
FAM220A_TACGCAGCCGCCAGGCC--9428	48
FAM220A_TGTCCGGCTCTCGCGCT--9429	762
FAM46D_AATCAGCTATAAGGATC--9430	232
FAM46D_ATCCAAAACAATTTGAA--9431	57
FAM46D_CGTCTTTCATGATATCT--9432	93
FAM46D_CTTTCAGCTACCACAAC--9433	32
FAM46D_GAAGTAATTCCAATTCA--9434	106
FAM46D_GAATTTCCCCACAATGG--9435	29
FAM46D_GCAATGGGCATGATTGT--9436	163
FAM46D_GGATCAAGTTATAACAC--9437	117
FAM46D_TACGGAACCATTCAATC--9438	118
FAM46D_TGAAAGATCAACTCATA--9439	52
FAM53B_AGACGCTGCTACAGCGG--9440	68
FAM53B_CATGGTGCTGAAGCCGT--9441	174
FAM53B_CCAAAGAAGATGAGTCA--9442	91
FAM53B_CCACGTCAGCAACACCA--9443	74
FAM53B_CTCACTATGGCACCGGG--9444	131
FAM53B_GCAACTGGACATCTCAT--9445	219
FAM53B_GCTGACTCCATTGCATG--9446	543
FAM53B_GTTGGTCAATCTGAAGA--9447	264
FAM53B_TGAAAGCCTCAGCACCC--9448	58
FAM53B_TGCTGAGGCTTTCACTT--9449	337
FAM64A_AACCTCAACCTCCGCGC--9450	95
FAM64A_AAGAGCACCCGGCTGTC--9451	377
FAM64A_AGATCTCCGGCGCACGG--9452	336
FAM64A_AGTGACCTAGAGCCTGT--9453	204
FAM64A_ATCACCGCCTCTCTGTC--9454	172
FAM64A_GAAGAGAGGAGCACAGA--9455	109
FAM64A_GCAGCTGGAGGACAGCA--9456	377
FAM64A_GCCTTGATCGCCGTAAT--9457	187
FAM64A_TCCTGATGGCTGACCAC--9458	819
FAM64A_TCTCGGTGGCAGAACAT--9459	196
FAM71D_AAAATTGCTCTCTAACA--9460	26
FAM71D_AAGATCTCTCGGATCAT--9461	321
FAM71D_ACCCCGTACATGTATGC--9462	262
FAM71D_AGCACTAGTTTCTCTGC--9463	76
FAM71D_CACCTCTGCATATAAAC--9464	74
FAM71D_CCTCATGGTAGTCTTGC--9465	503
FAM71D_GAGGTTTCAAGTCTCTC--9466	229
FAM71D_GCCAACTGGGTGACCGT--9467	964
FAM71D_GGCCAGTAGCATCACAT--9468	527
FAM71D_TCTTTCTGTGCATGATG--9469	275
FAM76B_ACAGTACTGACAAGGCT--9470	75
FAM76B_AGAACAAAGGAAGAGCC--9471	21
FAM76B_ATAACGCTGGGTACACT--9472	262
FAM76B_ATGGAAAGTTATTATGC--9473	78
FAM76B_CAAAATGTGAAGCAATT--9474	20
FAM76B_CTGTTTGCACTGTTCAC--9475	106
FAM76B_GAATCTAAGCCATCTAA--9476	217
FAM76B_GCAGGCGTACAGGGCCG--9477	8
FAM76B_GGCTACTGCTGTGACGA--9478	205
FAM76B_TTGTTGCAGAGGATTTA--9479	32
FANCA_AAAAATATAATCCTGAA--9480	81
FANCA_ACTAGAATGATTAGCAT--9481	260
FANCA_ATCAAGCCTCAAGGCTG--9482	77
FANCA_CCAGAGCCTCCGCCGGT--9483	197
FANCA_CCTCCTGCGAAGCCATC--9484	67
FANCA_CCTGGTGTGCTGATCCG--9485	210
FANCA_GCGAAACCGTCCCGGGC--9486	95
FANCA_GTTCGGGACCCACGAGT--9487	330
FANCA_TGACTGTGACAGTTCTG--9488	151
FANCA_TGGGTATTCTCTCAGCC--9489	1
FANCB_CCGAAATCTGGAGTCAT--9490	149
FANCB_CTGATAGATGACTTTAT--9491	45
FANCB_CTGATTCTTTCGAGTAA--9492	137
FANCB_GCAGCATCTGTTGCTTA--9493	604
FANCB_GCTCTTGTGTTATAATG--9494	173
FANCB_GGCCATTAAGGACCCTT--9495	123
FANCB_GTGTCAGATTTCAGAAC--9496	169
FANCB_GTTCCACCTCTAGAAAC--9497	75
FANCB_TTAATAAACCTAGTTCA--9498	7
FANCB_TTTGTTCAGAAGTCCAC--9499	79
FANCC_AACAGTTGACCAATTGT--9500	105
FANCC_AATCAAAACTTAACTCC--9501	120
FANCC_AGATGTTGACCCCCTGG--9502	95
FANCC_AGGGACGCCACTCGCTC--9503	203
FANCC_CCTATAGATTACTATCC--9504	90
FANCC_CGTAAACACCTGAATAG--9505	44
FANCC_CTTCATACATCTTCCTT--9506	611
FANCC_GCCAAAAAATTCTAATA--9507	2
FANCC_GGATCAGGCTTCCACTT--9508	208
FANCC_TCATGGACGTGAACCTC--9509	152
FANCD2_AAGCTTCTTAAGATATC--9510	3
FANCD2_AGAATTTGTTAGTGGCC--9511	2
FANCD2_AGGAAGGGTGTCTCCTC--9512	454
FANCD2_CAGCTGCATGATCTTGG--9513	301
FANCD2_CCTACCTGAGATCCTAG--9514	124
FANCD2_GTCTTGTGAGCGTCTGC--9515	182
FANCD2_TCTCATCAAACTGCTTC--9516	133
FANCD2_TGACTGACAATGAGTCG--9517	87
FANCD2_TGATGATGTCATGCTGC--9518	266
FANCD2_TGTATCCATGGCTGTTA--9519	37
FANCE_CAGGGGCTAGGTCCTGC--9520	393
FANCE_CCACGCCCTCAGCCCCA--9521	133
FANCE_CGAAGGGCTCCCAGCCG--9522	13
FANCE_CTGTAGCTCAACTGGGG--9523	4
FANCE_GAGGTTGAAATCCCCCC--9524	417
FANCE_GCCCCCTACATAGACTT--9525	4
FANCE_GCCGAACGGCCATCAGC--9526	558
FANCE_GGCAGTTGTAAGCAGGC--9527	260
FANCE_GTTCCTCTGGCATATCC--9528	778
FANCE_TCAGGCCCCTGCACGAC--9529	162
FANCF_AGAGAACCCAAATCTCC--9530	357
FANCF_CAACTCTTTCCCGGCCC--9531	14
FANCF_GACGTCACAGTGACCGA--9532	0
FANCF_GAGGGCGGCTTTGGGCG--9533	94
FANCF_GCCGACCAAAGCGCCGA--9534	321
FANCF_GCTCGGAAAAGCGATCC--9535	175
FANCF_GGCTGCACAACCAGTGG--9536	161
FANCF_GTCCCAGGTGCTGACGT--9537	206
FANCF_TGCGCCGGGCCTTGCAG--9538	59
FANCF_TTCGCTAATCCCGGAAC--9539	288
FANCG_AGCCCCTGTTCCAACCT--9540	171
FANCG_CAACTTCATTATCCTGA--9541	28
FANCG_CCGCCAGACCACCTCTG--9542	142
FANCG_GCCAACCAGGCGGTGCA--9543	286
FANCG_GCTCAGGATGCACTGGA--9544	294
FANCG_GCTCCGCTGGATATCCT--9545	685
FANCG_GTGACAGTCAGCTCCAA--9546	87
FANCG_TAACAGCAGATCCTTAG--9547	71
FANCG_TCGCCTCAGAGTCAGAC--9548	288
FANCG_TGACCGGCTCGTTCGAC--9549	56
FANCI_AGAAGAGGTGGAATTTG--9550	328
FANCI_AGCTGATAGACCAAAGG--9551	61
FANCI_ATTAACACCCTGTGTTC--9552	91
FANCI_CATAGGATTACTGATGC--9553	107
FANCI_CTAGAGATAAAATCTTC--9554	34
FANCI_GCTAATTCAACCAATAA--9555	290
FANCI_GTGAAAGGAAAAGTTGC--9556	204
FANCI_TCCAGCTTCCTCAGAGC--9557	108
FANCI_TCCAGTTGGTGGAATCG--9558	44
FANCI_TTCATAGTCCAATTTGA--9559	174
FANCL_AATCACTAAAGGCATTC--9560	170
FANCL_ACTATAAATGCTTATTA--9561	116
FANCL_AGATAGGAACTCTTGGT--9562	92
FANCL_CGTGCTGTTGCACTCCG--9563	261
FANCL_CTGAGAACAATACTTAG--9564	56
FANCL_CTTGAGTAGAACTGGGG--9565	52
FANCL_GCAACACTATCCTAAGG--9566	217
FANCL_GGGGGCACTGGCGCAAC--9567	11
FANCL_GTCGAAAACCGTGTATG--9568	385
FANCL_TCTAATGAGCTTTATGA--9569	129
FANCM_AAGAGAAGATCATAACT--9570	212
FANCM_CCCGGGAAATGTGCAGC--9571	149
FANCM_CGGCGTACGAGGCTGAG--9572	229
FANCM_CTCGTTCTTTGATTCAG--9573	126
FANCM_GCCGTAAACGTCAAGGC--9574	186
FANCM_GTAAATGACCTTTCTAG--9575	79
FANCM_GTATCTCCCGATCATCT--9576	231
FANCM_GTCTTTCCCAGTCCGGT--9577	646
FANCM_GTTCCGGAGCTGCAACC--9578	342
FANCM_TTCCGAGAAGGCTTCTC--9579	92
FAS_ACTTGGTATTCTGGGTC--9580	38
FAS_AGGGCTTATGGCAGAAT--9581	221
FAS_CAACACCAAGTGCAAAG--9582	138
FAS_CCACCCCAAGTTAGATC--9583	62
FAS_GAAGGCCTGCATCATGA--9584	450
FAS_GGACTGCACAGTCAATG--9585	267
FAS_GTTGATGTCAGTCACTT--9586	608
FAS_TGAACATGGAATCATCA--9587	33
FAS_TGTACTCCTTCCCTTCT--9588	143
FAS_TGTAGATTGTGTGATGA--9589	317
FASLG_ACCCCGGAAGTATACTT--9590	120
FASLG_AGAGGGAACCACAGCAC--9591	70
FASLG_AGGCATGGACCTTGAGT--9592	181
FASLG_ATGATGCTGTGTGCATC--9593	159
FASLG_CAGGGAAGAACTGTGCC--9594	149
FASLG_CTGCCAGCTCCTTCTGT--9595	115
FASLG_GTTGCCTTGGTAGGATT--9596	374
FASLG_TAGACCTTGTGGCTCAG--9597	109
FASLG_TCCACCCAGTAGATCTG--9598	81
FASLG_TCCACCCCCTGAAAAAA--9599	54
FASN_AACTGCACGGAGGTGTT--9600	469
FASN_AGACCCCGAGACACTCG--9601	147
FASN_CCGGGCCAGGGACTTCT--9602	119
FASN_GATATCCCCTGAGGGGA--9603	63
FASN_GCGGTCCGGCAAGCTGA--9604	586
FASN_GGGTACTGCCGCTCGGA--9605	129
FASN_GTCCGTGGCGGCAACGT--9606	338
FASN_GTGATTGCCGGCATGTC--9607	12
FASN_TATTGGTGCCGGCGTTC--9608	150
FASN_TGCCCTGCCGCCATCGT--9609	137
FBLN1_AGACACGGGTGACGAGG--9610	59
FBLN1_ATTGCTGTCTGCTGGGG--9611	17
FBLN1_CGGCCTTGCGCTGCTGG--9612	1055
FBLN1_CTCGCTGCCATATGCTA--9613	96
FBLN1_CTGCGAGTACAGCCTCA--9614	458
FBLN1_GCAGCGGAAGCGGGACC--9615	89
FBLN1_GCTGGCGTTGTCACCGT--9616	696
FBLN1_TCTTGACACAGCATGCC--9617	38
FBLN1_TGCCACGGGCATCAGCC--9618	5
FBLN1_TGCGGACGGACACCGGA--9619	67
FBLN5_ACTCACTGTTACCATTC--9620	230
FBLN5_AGTAGGGGGTCGAGTAG--9621	0
FBLN5_ATCTGCATCAATACTGA--9622	201
FBLN5_ATGCCGAACCATCCCCG--9623	398
FBLN5_CCAATATCCGTCGGTGC--9624	159
FBLN5_CCGCTTTGGATACCAGA--9625	134
FBLN5_CTCTGTGCGAATGTTCC--9626	269
FBLN5_GACCTGGATCGCCAGTC--9627	326
FBLN5_GAGATCGTGGGATAGTT--9628	272
FBLN5_TGTGTTAACCAAAATGG--9629	65
FBN2_AATGGTGGACGTTGCAT--9630	102
FBN2_CCGCCGGCGAGGACAGC--9631	59
FBN2_CCTCAGCCCTGCCGACG--9632	245
FBN2_CGAGGAGGGTGCCGCAG--9633	209
FBN2_CTCCAGTGCGGATGTTG--9634	142
FBN2_GCAGTGGTCATCTGCAC--9635	774
FBN2_GCCCCACGCCCGTCCAA--9636	563
FBN2_GTTCGGTCCGCTACAGC--9637	1109
FBN2_TCCAGCTCTACTTCCTG--9638	37
FBN2_TGCCAGAAAGGATATAT--9639	105
FBXL18_ACGGGGTCCACCTCCTA--9640	464
FBXL18_CACGACATTGCGCGCCA--9641	651
FBXL18_CATGTCATCATCATCAT--9642	87
FBXL18_CCGAGAGCATCTTGGAG--9643	254
FBXL18_CGATGGCCAGCGAGCGC--9644	65
FBXL18_CGTGACTCAGGATGTGA--9645	404
FBXL18_GCAACACGGTGTGGATG--9646	146
FBXL18_GGCACCACGCCGTAGGA--9647	131
FBXL18_GGCTGCAAGCTTCCGAC--9648	464
FBXL18_TCACCTTCACCAGGCTG--9649	149
FBXL20_AAGTACTGAATCTAAAT--9650	142
FBXL20_AATATTTCAAAACGATG--9651	21
FBXL20_ACCTATTTGATTTCCAG--9652	306
FBXL20_ACGGAGTGACCAAGAGC--9653	211
FBXL20_ATGGAATTCGTCACCTG--9654	242
FBXL20_CACTAGTGAGGGGCTGT--9655	43
FBXL20_CTCTGGATGGCAGTAAC--9656	134
FBXL20_CTGAGCACAGCGGCACA--9657	613
FBXL20_GTGTGACCAAGTAACCA--9658	296
FBXL20_TTCAACTGCTCCAACAG--9659	25
FBXO24_AACAACTGGATGGAAAT--9660	234
FBXO24_ATGGCAGCTCTCTTCCA--9661	150
FBXO24_ATGTCTCAGCAAGAGCG--9662	162
FBXO24_CAACAAGGTCTCTGACT--9663	181
FBXO24_CGGTCCCTTTGCTAAGG--9664	226
FBXO24_GAAGCGGCGGTAGCCGT--9665	124
FBXO24_GGCGGCCTCCAAATGCC--9666	163
FBXO24_TAAATACCTCTACGTCT--9667	103
FBXO24_TCCGCGCCTCCAAGATC--9668	86
FBXO24_TGGGGTTGAAGAGAAGA--9669	56
FBXO5_AAAGGCTGTCATGTATT--9670	48
FBXO5_CAAGCGCTTGCATAACA--9671	53
FBXO5_CCCCCTTATCATCTTCT--9672	16
FBXO5_CTAAAGTGAGCACAACT--9673	115
FBXO5_GCAGCGGGGTGGCCGTA--9674	199
FBXO5_GCGCAGTGACAGCCGCC--9675	212
FBXO5_GTAAAACCTGATGACAT--9676	181
FBXO5_TAAGTCCGGAATGAACA--9677	103
FBXO5_TTGCTTTACTGTACAAC--9678	29
FBXO5_TTTAATGCAGTCTTTAC--9679	48
FBXW11_AAACATTCTTTCGTACC--9680	93
FBXW11_ATGTGTCATTATCAGCA--9681	131
FBXW11_CACTGGGCATGCTCTGC--9682	222
FBXW11_CACTTACGCTTCAGCAA--9683	55
FBXW11_CAGCGAGTGATCTCAGA--9684	372
FBXW11_CCTAGCCACAAAGACCT--9685	57
FBXW11_GACGACACAACTTGCAG--9686	49
FBXW11_GTCTGAATCAGATCAAG--9687	111
FBXW11_TCCTCAATCACCGAGTC--9688	97
FBXW11_TGATCGTCTCCAGAAAG--9689	105
FBXW2_ACTTCACTGTGAAAGTA--9690	482
FBXW2_ACTTGTCTGCAAAGCTG--9691	437
FBXW2_CCCCACTCAGACTAATC--9692	139
FBXW2_CTGGATATCTTGGTGAG--9693	122
FBXW2_GAAAGGACTTTGAGACA--9694	264
FBXW2_GAGAGTCTCTAGGTTAT--9695	93
FBXW2_GTAAAGTGCATACACTC--9696	104
FBXW2_GTGTCCAATTAATGACG--9697	142
FBXW2_TCTCTCTTGCACAGTCC--9698	113
FBXW2_TTGATTTCTCTCCCAAT--9699	70
FBXW7_AAGTCTCGTTGAAACTG--9700	275
FBXW7_ACATGGTACAAGCCCAG--9701	154
FBXW7_ACTCAGACAACAAGAGG--9702	16
FBXW7_AGCAAAAGACGACGAAC--9703	314
FBXW7_AGGTCCCCAAAAGTTGT--9704	63
FBXW7_ATTTATTTCGGTAGATG--9705	95
FBXW7_CTCAGACATGTCGCTAC--9706	79
FBXW7_GATGAATCGTGTGGTAG--9707	170
FBXW7_GGCGTCGTTGTTGCCCT--9708	596
FBXW7_TAACCCTTCCTCAAGCC--9709	35
FCGBP_ACCATGACCGACTCCCC--9710	787
FCGBP_AGCTCGTAGTGACTGTT--9711	88
FCGBP_CAAGATCTTCCAGCATG--9712	27
FCGBP_CACCCATCCTGGCACTG--9713	411
FCGBP_CCGCCGCGTCTCCTACG--9714	243
FCGBP_CGTGGGTACTACATAGT--9715	112
FCGBP_CTGACCTACAACCATGG--9716	58
FCGBP_GAGCTGGTGGATACTCT--9717	253
FCGBP_GCGGGCTGACCATAGAT--9718	113
FCGBP_TCCTCCAGGGCTCCACG--9719	116
FCGR1A_AAGTAAAGCTGCAAACC--9720	136
FCGR1A_ATTCCCCTCCAGGAGTG--9721	170
FCGR1A_CATCGCTACACATCAGC--9722	0
FCGR1A_GAGAACCTCTGGCCTTG--9723	0
FCGR1A_GATTCCCCTCCAGGAGT--9724	358
FCGR1A_GGAGCAGCTCTACACAG--9725	83
FCGR1A_GGATTTAGAAATCTCTT--9726	17
FCGR1A_TAGTATTTGGTATTCAG--9727	86
FCGR1A_TGACCAGATTCCCCTCC--9728	231
FCGR1A_TTCCCATGCCTGAGCAA--9729	0
FCGR2A_AGCACGTTGATCCACGG--9730	475
FCGR2A_AGCAGCAAAACTGTCAA--9731	119
FCGR2A_AGCAGCCACAGGTTTCT--9732	179
FCGR2A_ATACATTCTGAGACATT--9733	277
FCGR2A_CCAAATGGGAGAATTTC--9734	105
FCGR2A_GACTCTGACATGCCAGG--9735	57
FCGR2A_GAGCACGTTGATCCACG--9736	335
FCGR2A_GCAGCTCTTCACCAATG--9737	135
FCGR2A_GTGGCACCTCAGCATGA--9738	55
FCGR2A_TGAAACTTGAGCCCCCG--9739	57
FCGR2B_AGAGCGACTCCATTCAG--9740	208
FCGR2B_AGCACGTTGATCCACTG--9741	337
FCGR2B_AGCCTCATCAGGATTAG--9742	81
FCGR2B_ATGAGGCTGACAAAGTT--9743	157
FCGR2B_GCCTCATCAGGATTAGT--9744	114
FCGR2B_GCTCTTCCAGAGCATCC--9745	709
FCGR2B_GGCTCTTCCAGAGCATC--9746	261
FCGR2B_GTGCATGAGAAGTGAAT--9747	199
FCGR2B_TGAAACTCGAGCCCCAG--9748	31
FCGR2B_TGACTCTGACATGCCGG--9749	96
FCGR2C_AAGAAAAGGAGATGGCT--9750	119
FCGR2C_AGAGCGACTCCATTCCG--9751	442
FCGR2C_AGCACGTTGATCCACTA--9752	227
FCGR2C_ATTACTCATCTCAAATT--9753	112
FCGR2C_GATCAACGTGCTCCAAG--9754	37
FCGR2C_GATTACTCATCTCAAAT--9755	126
FCGR2C_GCAAAAAGAGAGGAAAC--9756	119
FCGR2C_TCATTGTTGGTTTCTTC--9757	61
FCGR2C_TGAAACTCGAGCCCTAG--9758	94
FCGR2C_TTCCCATTGTGGAACCA--9759	95
FCRL4_AAAAGAGCAAGCGCACA--9760	147
FCRL4_ATGTGGTCCATGGAGGA--9761	242
FCRL4_CCATATTCTGTGTTTGA--9762	61
FCRL4_GAAACACCCTCGAGGTT--9763	257
FCRL4_GCTGTGGGCGTCCTTGC--9764	222
FCRL4_GGCAATTATCGATGCAT--9765	174
FCRL4_GTATCATCGGCACTACT--9766	350
FCRL4_GTGAAATATACTTGGAA--9767	32
FCRL4_TACAGATGCCAGGCCCG--9768	104
FCRL4_TATTTGAACTTGCTTGT--9769	22
FDPS_ATAGTCTCCAGCGGGCC--9770	2
FDPS_ATCTCAACCAGCGGGAC--9771	93
FDPS_ATGGGGCACCCAGAGAT--9772	33
FDPS_CATAAACATCTGAATTC--9773	151
FDPS_GAGGTTAGCATCATTGA--9774	231
FDPS_GCTGCCAGCCCCCTACT--9775	33
FDPS_GGTACCCAGTCCTGGCC--9776	7
FDPS_GTTCCTCTGTCCACGCT--9777	369
FDPS_TAACCGGGGTTTGACGG--9778	23
FDPS_TCATCCCTTACCCGCCG--9779	101
FEM1B_ATCTCTGTCTTGCCGAA--9780	173
FEM1B_CAGCACGTTGTTCTAAA--9781	457
FEM1B_CCGCCTTGCTTCTCAAC--9782	1174
FEM1B_CGGGCTGCGATGATGAG--9783	340
FEM1B_GCCTTATAGTTCGGGAA--9784	366
FEM1B_GGCACCGTCCGCTTCGA--9785	565
FEM1B_GGCTCCACAATGTGCTT--9786	38
FEM1B_TAACATTCTCGAAAAAG--9787	93
FEM1B_TAGAAATCCTCAGGAAC--9788	46
FEM1B_TGGCTATGTATACAAGG--9789	162
FEN1_CAAACGCAGTGAGCGGC--9790	330
FEN1_CCGCCACAGCTCAAGTC--9791	221
FEN1_CTGAGTAAGAGCCGCCA--9792	435
FEN1_CTGATAAATGCTCATAG--9793	87
FEN1_CTGATCAAGTTCATGTG--9794	427
FEN1_GATGTCATTCTCCCGGA--9795	570
FEN1_GCACAGGGTACTTGTTG--9796	282
FEN1_GCTTGGGCCCAATACCC--9797	98
FEN1_GGAGCTGGGCCTGAACC--9798	193
FEN1_GTTCTCCATCATGCGAA--9799	114
FEV_AAGAGACCGTCTCCGAC--9800	193
FEV_CGGAGACGGTCTCTTCA--9801	230
FEV_CTTCGACTTCCAGGGCC--9802	21
FEV_GATCAGCAGGGGCTGGG--9803	24
FEV_GCGGACAGATCCAGCTG--9804	200
FEV_GCTCACGGACCCGGACG--9805	29
FEV_GCTGACCGCGCGAACGC--9806	621
FEV_GGTACATGTTGATCAGC--9807	25
FEV_GTCGTAGTAGTAGCGCA--9808	80
FEV_TACATGTTGATCAGCAG--9809	216
FEZ1_AAGCCCCAGTGTTTCTA--9810	190
FEZ1_AGAAAAATTCTCAAGCT--9811	88
FEZ1_AGGCTCCTCGTTGATAC--9812	191
FEZ1_CTGGAAGAAGAGGATGG--9813	20
FEZ1_GAACTCCCCAGACCCTG--9814	64
FEZ1_GAGGACCGAGTCTGCCT--9815	217
FEZ1_GAGGGATCCAAACATCG--9816	280
FEZ1_GGCCCCACTGGTGAGTC--9817	76
FEZ1_GGGGTCCTCGAGATGGT--9818	109
FEZ1_TGACTTCTCGGAGGAGC--9819	152
FGF1_AAGTTTAATCTGCCTCC--9820	120
FGF1_AATGGGAGCTGCAAACG--9821	116
FGF1_AATGTTTGTTCCTGGAA--9822	337
FGF1_ATGCTTCTTGGATATAT--9823	43
FGF1_ATTAAACTTCTCGGTCA--9824	57
FGF1_CAAGTACTGGCCAGTCT--9825	89
FGF1_CTACAGTAGAGGAGTTT--9826	30
FGF1_CTCAGTGCGGAAAGCGT--9827	49
FGF1_GATTAAACTTCTCGGTC--9828	93
FGF1_GGCTTCTTGTAATTCCC--9829	457
FGF13_ACACTTAGCACGAAAGG--9830	2
FGF13_ACTATACCCTTAAGCTG--9831	37
FGF13_AGTGCTGTCCTCATCTT--9832	83
FGF13_CGAGTGGTGGCTATCCA--9833	230
FGF13_CGCCCCCCCTGGCACAC--9834	427
FGF13_GCGGATGGAACCATTGA--9835	480
FGF13_GGTGACCAAGCCCAAAG--9836	387
FGF13_GGTGTACTTGCTTCAGC--9837	53
FGF13_TCTTTGAATTTGCACTC--9838	64
FGF13_TTTAACCTCATCCCTGT--9839	195
FGF14_AACCGCGGGCTCTGCAA--9840	334
FGF14_ACAACACGTAGTCCCAC--9841	38
FGF14_CCAGAAGCGGCAGGCGC--9842	90
FGF14_CCATCGAGAGCTCCATC--9843	265
FGF14_CTCCTGAAGAGGGGCAC--9844	38
FGF14_GCCGCGGCCATCGCTAG--9845	336
FGF14_TACAGACAACAGGAATC--9846	47
FGF14_TCTTTAAACTTGCATTC--9847	17
FGF14_TGACCAGGTTATATTGC--9848	68
FGF14_TTGTATATAGCCATGAA--9849	189
FGF2_CCCGCCTTGCCCGAGGA--9850	96
FGF2_GATCCAAAACAGGACCT--9851	103
FGF2_GCTAATCTGGCACCCGC--9852	86
FGF2_GGAAGATGGAAGATTAC--9853	104
FGF2_GGAGTTGTGTCTATCAA--9854	147
FGF2_GGATCCCGTTGCAACCG--9855	352
FGF2_GGGTCCTTGAAGTGGCC--9856	206
FGF2_GTGTGCTAACCGTTACC--9857	211
FGF2_TAGAAGATGTGACGCCG--9858	248
FGF2_TGGCACTGAAACGAACT--9859	105
FGF20_AAATTTCTGATGCCTCT--9860	55
FGF20_AGTTCCAGAATTGTACA--9861	154
FGF20_CCCCCGACTTCGGCTAA--9862	63
FGF20_CCCGACGGCAGCGTGCA--9863	315
FGF20_CTCCCTAAAGATGCATT--9864	59
FGF20_GACAGTGGTCTCTATCT--9865	116
FGF20_GACGGAACTCCAAGAGA--9866	95
FGF20_GGCAATAGAGCTGCCGG--9867	295
FGF20_GTGCCACAAAATACCTG--9868	46
FGF20_TTCATCAGTGTGGCAGT--9869	295
FGF23_ACCAGGAAGTGATACTG--9870	1112
FGF23_ATGGCCAGTGACCCATT--9871	508
FGF23_CACAGACCCAGAGCCTG--9872	892
FGF23_CAGGTGGTAGCTGTTCC--9873	235
FGF23_CCTGATGATCAGATCAG--9874	135
FGF23_GAGCGCCGAGGACGACT--9875	360
FGF23_GGAGCCGAGCAGTGGGG--9876	6
FGF23_GGCTTTGTGGTGATTAC--9877	108
FGF23_GGGGTGCGCCATCCACA--9878	429
FGF23_GTTCCAACACCAGACGC--9879	178
FGF7_AAAAGAGGCAAAGTAAA--9880	34
FGF7_AAATGGACACACAACGG--9881	7
FGF7_ACAAATGGATACTGACA--9882	46
FGF7_AGTGGCAGTTGGAATTG--9883	208
FGF7_AGTTATGATTACATGGA--9884	273
FGF7_ATTATTCTTCATCTCTT--9885	28
FGF7_CATGACTCCAGAGCAAA--9886	519
FGF7_GAACACAGTGGTACCTG--9887	117
FGF7_GATCTGTAGAGCAAAGT--9888	193
FGF7_TCTTCTGTCGAACACAG--9889	214
FGF9_ATCCAAGTCCGTGACTG--9890	105
FGF9_ATTTATCAGTATAGCAG--9891	109
FGF9_CAGGATGCGGTACCGTT--9892	102
FGF9_CCTAGTCCCTTCTCTCG--9893	326
FGF9_CTCTGAATACACACTCT--9894	170
FGF9_CTTCGGACTGACCCAGG--9895	147
FGF9_GTACTATCCAGGGAACC--9896	171
FGF9_TGTCCACGTGCTTATAT--9897	101
FGF9_TTCCCAACTTCACCTAA--9898	63
FGF9_TTGCATTAAATAAAGAT--9899	38
FGFR1OP_AATTTAGCCCGAGATTT--9900	27
FGFR1OP_ACTTGTATCACTCTGAT--9901	170
FGFR1OP_CAGCTCCGTGTCCTCCT--9902	569
FGFR1OP_CTAAAAACACAGCTGCT--9903	13
FGFR1OP_GACGCTGGAGAACAGCG--9904	195
FGFR1OP_GCAGAAGGTACTGTGGG--9905	102
FGFR1OP_GCTCTTGGGTTCTGACA--9906	87
FGFR1OP_GTCAACAGAAAGAAAAA--9907	13
FGFR1OP_TCCAGATGAAGATGATA--9908	94
FGFR1OP_TCCCATGAAACAAAAAT--9909	23
FH_AAAAGCTTTAATAACTG--9910	6
FH_ATGTTAGGAGGTGAACT--9911	38
FH_CAAGCCAAAATTCCTTC--9912	81
FH_CCATAATACTTATCATT--9913	16
FH_CGAGGAGCCGAAGTGCT--9914	197
FH_GAAGTAAACCAGGATTA--9915	0
FH_GCCGGGAGCCGAAGCTA--9916	242
FH_GTCTGCCATACCACGAG--9917	137
FH_GTTCATCGTAGATCTCA--9918	185
FH_TGCTAATGCAATAATGA--9919	177
FHIT_AAAGTCTCCAGCCTTCC--9920	43
FHIT_AGAAGCCGCAGCTCTGC--9921	340
FHIT_AGGGCTTGATGAGATGT--9922	233
FHIT_CCTCCTTGTCATGTTTC--9923	260
FHIT_CCTTCGCTCTTGTGAAT--9924	72
FHIT_GAATGACAGCATCTATG--9925	396
FHIT_GCCGCAGCGGGCACACA--9926	509
FHIT_GGTCGTCTGAAACAAAT--9927	87
FHIT_GTGCCCGCTGCGGCCAG--9928	135
FHIT_TCCTTGTGTGCCCGCTG--9929	168
FHL1_ACTATAAGAACCGCTTC--9930	97
FHL1_ACTGCAAGCAAGTCATC--9931	80
FHL1_CAAAACGTGGAGTACAA--9932	208
FHL1_CAAGTGCCTTCACCCCT--9933	46
FHL1_CCGCAAGCCCATCGGTG--9934	292
FHL1_CTGTGCCAACACCTGTG--9935	74
FHL1_GAAGAAGTATGTGCAAA--9936	40
FHL1_GACTCCCCCAAGTGCAA--9937	100
FHL1_TAGAAGTCCTCCCCTTT--9938	86
FHL1_TGGTGCACTTGTTGCAC--9939	25
FHL2_AAACTCTTGGTTCCAAT--9940	78
FHL2_ACTTGTCTTACAAGGAC--9941	515
FHL2_CTGCGAGCAGTGGAAAC--9942	155
FHL2_CTTGGATGAGTACTCGT--9943	239
FHL2_GAAGTACATCCTGCGGG--9944	142
FHL2_GAGATTCGTTGCAATGG--9945	169
FHL2_GCGGGGTTTCTCGAGGG--9946	12
FHL2_GTAAGTGACCCCTCCCG--9947	114
FHL2_GTTCGCCAACACCTGCG--9948	86
FHL2_TCCTCCTTGGCAGCAAA--9949	515
FICD_CACTGGTCAACCGCGAT--9950	171
FICD_CGTGCATGAAGAGCTTT--9951	321
FICD_GATGGACCCGGACTTCG--9952	347
FICD_GCGTCACCCAGAGGAAG--9953	162
FICD_GCTGGTGGCCAAGACCA--9954	119
FICD_GCTTCATCTCCAGGGCC--9955	10
FICD_GGTGACTGAACCGAAAT--9956	351
FICD_TGCTCCTGAGCAGGTAG--9957	25
FICD_TGCTTGGCTGTGCTCAA--9958	55
FICD_TGGAAGAGATCGACCAG--9959	69
FIGF_ACTCTTCCCCAGCTCAC--9960	219
FIGF_CATCCCATCGGTCCACT--9961	250
FIGF_CCCTAGAGAAACGTGCG--9962	133
FIGF_GATGTTGTACGTCCAGC--9963	216
FIGF_GTACAGAGAGTGGGTAG--9964	40
FIGF_GTGAACGTGTTCCGATG--9965	188
FIGF_TCCTATTGACATGCTAT--9966	124
FIGF_TGGTGTTCATACAGATA--9967	89
FIGF_TTACTCACTCTGAGGAC--9968	235
FIGF_TTCAGATCGTTCCAATG--9969	167
FIP1L1_ACTATCACTATCATCTT--9970	28
FIP1L1_ATAACATCAATTGCCCC--9971	274
FIP1L1_GAGGAAGAGTGGCTCTA--9972	154
FIP1L1_GATGTTCATGTCACTAT--9973	235
FIP1L1_GGTCGAGCGCCTAGTGT--9974	679
FIP1L1_GGTTTAATGAAGATACC--9975	89
FIP1L1_GTAGACCTTGATGCACC--9976	353
FIP1L1_TCATCTTCAATTCCAGA--9977	147
FIP1L1_TGCACATGCACGTCCCA--9978	80
FIP1L1_TTGATGTTAAGATTTAC--9979	23
FJX1_AGAGGGAAGCGAGGCGC--9980	84
FJX1_CCAGGGTGAGCAGCGCC--9981	47
FJX1_CCGTGGGAGTCGGTCTT--9982	42
FJX1_CCTGCTCCTCCAGGCCG--9983	165
FJX1_CTCGCTGCTGGCGCTGT--9984	263
FJX1_GAGAGCGCCGCGGTGCA--9985	48
FJX1_GCAACCCCCGCGCTCCA--9986	116
FJX1_GCCACCTGGGCTCGCTC--9987	68
FJX1_GCTCGGGTGGAGGCTCG--9988	388
FJX1_GGCCTCCGAAAAGCCCG--9989	301
FKBP1A_AGGTCTGGCCGCGCTTG--9990	59
FKBP1A_CCCGTCTCTGTCTCCTC--9991	454
FKBP1A_CCCTGAGGAGACAGAGA--9992	106
FKBP1A_CCGTCTCTGTCTCCTCA--9993	453
FKBP1A_CCTGAGGAGACAGAGAC--9994	126
FKBP1A_CGCACCTTCCCCAAGCG--9995	702
FKBP1A_CGCACCTTCCCCAAGCG--9996	702
FKBP1A_CTGGCCGCGCTTGGGGA--9997	374
FKBP8_ACCGGGCGGCTCGAACC--9998	177
FKBP8_ACCTCGAAGTCCTCGAG--9999	135
FKBP8_AGAGTTCCTTGCTGCCA--10000	71
FKBP8_CAGACGTCGCTGGAGAA--10001	223
FKBP8_CCACCGCTGGAGGACAT--10002	190
FKBP8_CGTGCGGGGGGATGTAT--10003	20
FKBP8_GAGCTGGTGTTCACTCT--10004	629
FKBP8_GGGGCAGAGGGCTCAGA--10005	49
FKBP8_TGTCCAGCCACTCTTCT--10006	196
FKBP8_TGTCCCACTCATGGACG--10007	31
FKBP9_AACATATGACACGTATG--10008	35
FKBP9_AGCGGATAAGTCAAAGT--10009	183
FKBP9_AGGGGGTTTGTAGTGGG--10010	7
FKBP9_GCATTGGAGAAAAGCGA--10011	33
FKBP9_GTCCGAGGGCAACTCGG--10012	346
FKBP9_GTGCGCGGGCACTCGTC--10013	536
FKBP9_TACTACCTTGTTCTCAA--10014	281
FKBP9_TGCGCTACCACTACGTG--10015	19
FKBP9_TGCTGCTCTGGGTGACC--10016	152
FKBP9_TGGTCCCGCCTCACCTG--10017	98
FLAD1_AGTGGAACTGAACAGCT--10018	52
FLAD1_ATGGTGGCTACCTCATC--10019	74
FLAD1_GACACTGCGCTCCCTAG--10020	156
FLAD1_GACATGGGTGAAGCGGT--10021	159
FLAD1_GCCTGCTCCACAGCGTT--10022	455
FLAD1_GCTGGCATCATCATTGT--10023	1101
FLAD1_GGGCAGCAACTACTATC--10024	188
FLAD1_GTCACATCATCATGAGT--10025	316
FLAD1_TTTCGGACGGAGACCAG--10026	407
FLAD1_TTTGCCCCAGGGATCGC--10027	137
FLCN_CATCTCCGAAGAAGATG--10028	134
FLCN_CCACACCTTCTTCATCA--10029	84
FLCN_CCCGGGGCCCAAAAAGT--10030	8
FLCN_CGCACAGCCCCGCAGAG--10031	160
FLCN_GTGGCTGACGTATTTAA--10032	189
FLCN_TCCGCCAGGCCTGTGTC--10033	148
FLCN_TGCCGGTCACTTGCTGC--10034	1010
FLI1_AAATGCAGCAAGCTGGT--10035	18
FLI1_ATCCACTCCTGCTGTGG--10036	801
FLI1_CACTTCCGTGTTGTAGA--10037	238
FLI1_CCTGTGTCCACAGTGTG--10038	175
FLI1_GAACTACAACAGCTATA--10039	108
FLI1_GCTAGGCGACTGCTGGT--10040	841
FLI1_GGTGATACAGCTGGCGT--10041	375
FLI1_TGAGGATTGGTCGGTGT--10042	186
FLI1_TGGGGCTGCCCGTAGTC--10043	6
FLI1_TTGGTGGTCATGTTGGG--10044	1
FLII_AGAGTGCCCGCGGGAGC--10045	66
FLII_CAGACGCTCGTGCTCAA--10046	173
FLII_CTACCTGCCCGAGGAGC--10047	95
FLII_CTTCAGCCACCGCAGGC--10048	42
FLII_GAACGGCAGCACCCCGG--10049	369
FLII_GCAGGGCCGTCATCGCT--10050	183
FLII_GCGTGGTCAGGTTGTTG--10051	56
FLII_GCTTGAAGATGTCATCG--10052	108
FLII_GGTGCTCCGCAGGTGCA--10053	69
FLII_GTTGGCTCGGGCCACGA--10054	75
FLNA_AAGAAAGCCCGTGCCTA--10055	156
FLNA_AGTGCTCGTCCACGTTG--10056	276
FLNA_CATGGCCTCTCGCGCAT--10057	449
FLNA_CCAGTCCCGGCTGAAGT--10058	306
FLNA_GCAGCTTGAGAACGTGT--10059	214
FLNA_GCAGGCACTCGGGTTAC--10060	198
FLNA_GCGGGACGCCGAGATGC--10061	37
FLNA_GTACGTCCCCGAGGTGA--10062	363
FLNA_GTGTACACAAAGGGCGC--10063	38
FLNA_TTGGCGATGTTGCCACT--10064	118
FLNB_AAGATCTTGACCACGTG--10065	52
FLNB_AGCATACGGGCCAGGTT--10066	522
FLNB_CAATCCAAATGCCTGCC--10067	70
FLNB_CCCAGACTGGGAATCCT--10068	50
FLNB_GCAATGCTGTATCTCCC--10069	583
FLNB_TCACTGCAAAAGGTCCA--10070	138
FLNB_TCCGTGCTTGGGGCCCT--10071	94
FLNB_TGCGTGAACAAACGCAT--10072	252
FLNB_TGGACACCATCAGCGCC--10073	0
FLNB_TGTAGCCCGGTGACCTT--10074	103
FLNC_ACGGTGGACGCGGGCGT--10075	168
FLNC_CCAAGCAGCCGCTGCTT--10076	42
FLNC_CCAGTCACGGTTGAAGT--10077	313
FLNC_CCCACGTTCACCTCAAA--10078	100
FLNC_CTGCTTGGATCGAACAG--10079	115
FLNC_CTTCATTTGGCGGAAGT--10080	77
FLNC_GAATGCTCATCCACGTT--10081	198
FLNC_GAGCACCTCAAGTGCGT--10082	533
FLNC_GCGCTCGAGGAACTCGA--10083	159
FLNC_TTGGCCACATTGCCCAC--10084	20
FMOD_AGGGTCATCTTCATACT--10085	191
FMOD_ATCACCAGTGATAAGGT--10086	336
FMOD_CAGTCGCGGGGATCTGG--10087	122
FMOD_CGTAGTAGGTGGACTGC--10088	66
FMOD_CTTCATCCACCCCATAG--10089	155
FMOD_GACCTCCCTCCTGCTGC--10090	124
FMOD_GCTCGTAGGTCTCATAC--10091	232
FMOD_GTTCACGACGTCCACCA--10092	157
FMOD_TGAGGCTGGCAAGGCGC--10093	82
FMOD_TGATCTCGTTCCCGTCC--10094	128
FN1_CACGAACATCGGTGAAG--10095	183
FN1_CTGGCCGTCCAGTGCCT--10096	63
FN1_GGACTGTACCTGCATCG--10097	414
FN1_GGGAACACTTACCGAGT--10098	233
FN1_GTAACCCAGACTTACGG--10099	129
FN1_GTAGATTGTACTTGCCT--10100	47
FN1_GTTTGTACTTGTTATGG--10101	383
FN1_TCGCCCTTCTGTGGTGC--10102	351
FN1_TGCATCTGCACAGGCAA--10103	121
FN1_TGGGAGCGGACCTACCT--10104	59
FNBP1_AAATGAATGATTACGCA--10105	127
FNBP1_ACGCGATTGCAAAGAGG--10106	152
FNBP1_AGCACATCGAGACTTGC--10107	376
FNBP1_CATCAATGTCACAAAAG--10108	19
FNBP1_CTGTGATGCCATGTTCT--10109	377
FNBP1_CTTGGCACGCTATGTTC--10110	479
FNBP1_GACACAGTGCGCTTCAT--10111	258
FNBP1_GCAGTACTTTGAGAAAA--10112	97
FNBP1_GTTGAATTTCTGGAGAA--10113	185
FNBP1_TATTTGAGCTTGTTGTC--10114	58
FOS_ACTTCTCATCTTCTAGT--10115	562
FOS_AGAGGCTATCCCCGGCC--10116	11
FOS_CAGCCAAATGCCGCAAC--10117	256
FOS_CTTCAACGCAGACTACG--10118	126
FOS_GACTCCTTCTCCAGCAT--10119	148
FOS_GAGCGCAGAGCATTGGC--10120	448
FOS_GAGTAAGCCCCAGCGGA--10121	3
FOS_GGGCTCTGGTCTGCGAT--10122	74
FOS_GTCATCAGGGATCTTGC--10123	136
FOS_GTCCGGACTGGTCGAGA--10124	521
FOSB_ATATTGAGACTCGGCAG--10125	194
FOSB_CGGAGTCGTAGTCTCCG--10126	330
FOSB_CGTGGGCACGAAGGAAC--10127	120
FOSB_CTAGTTTATTTCGTTCC--10128	2
FOSB_GATCGCCGAGCTCCAAA--10129	215
FOSB_GCCTAGGAGACCCCGAG--10130	299
FOSB_GGCCAGTGGCTGCCCCT--10131	530
FOSB_GGTGGGTGGACTGCCGA--10132	139
FOSB_TAGGGGATCTTGCAGCC--10133	5
FOSB_TAGGGGTCGACGACCGG--10134	42
FOSL1_CGGGTTCCCCGAAGTCT--10135	146
FOSL1_CTCCAGGGGTACGTCGA--10136	37
FOSL1_CTGGGCTGCCTGCGCTG--10137	184
FOSL1_CTTCCAGCACCAGCTCT--10138	62
FOSL1_GACACAGGCAGTACCAG--10139	63
FOSL1_GGGAACGGCGGCGGGTA--10140	298
FOSL1_GGGGTGTGCAGTGCCTC--10141	160
FOSL1_GTACAGCCTCATTTCCT--10142	552
FOSL1_TACTGAGGGTAGGTCAG--10143	17
FOSL1_TGTTGATGCTTGGCACC--10144	826
FOXC1_AGCGCGATGTAGCTATA--10145	347
FOXC1_CGCGACGACAAGAAGCC--10146	14
FOXC1_CGGCGTGTAGGGCCCGT--10147	342
FOXC1_CGGCTACACCGCCATGC--10148	234
FOXC1_CTTGTTGTCCCGGTAGA--10149	31
FOXC1_GCCGAGCAGTACCCGGG--10150	110
FOXC1_GGAGTGGTGCCCTACCT--10151	456
FOXC1_GGTGATCTTCTTGTCCG--10152	239
FOXC1_TCCTGGATGCGCACGGG--10153	126
FOXC1_TCGGGGCTCTCGATCTT--10154	65
FOXG1_AGCGCGTTGTAGCTGAA--10155	529
FOXG1_AGCGTGAGCCGCTTCTC--10156	210
FOXG1_CATGGGAGATAGGAAAG--10157	11
FOXG1_CCGGACGAGAAGGAGAA--10158	244
FOXG1_CGCCACTACGACGACCC--10159	201
FOXG1_CGCTTTAGCCCCGTCCA--10160	107
FOXG1_GCCGCCGACGACGACAA--10161	443
FOXG1_GCGGGTGGTGGTGATGG--10162	46
FOXG1_GCTGTTGATGCTGAACG--10163	334
FOXG1_TCGTTCTGGACCGCCTC--10164	65
FOXI1_AACCAGAGGTAGGGGTT--10165	67
FOXI1_ACAATGGAAATTTCCGC--10166	176
FOXI1_ACCTCGGTGCCCTCCCT--10167	396
FOXI1_AGCCCAGTGACAAGACG--10168	375
FOXI1_CGGCCCTCCTTCGAGGG--10169	14
FOXI1_GAGCTCCTTCGACCTGC--10170	392
FOXI1_GCCGATGCTGGGGAACT--10171	236
FOXI1_GCTCCCCCCGCTCACAT--10172	198
FOXI1_GCTGAGGTTGGTGAGCG--10173	138
FOXI1_TAGAGGTTCATCTCGGG--10174	90
FOXL2_AGCACTCGTTGAGGCTG--10175	400
FOXL2_AGCGCAAGGGCAACTAC--10176	148
FOXL2_CCGCCGAGCCCAGGCAA--10177	379
FOXL2_CCGGGCTGGAAGTGCGC--10178	253
FOXL2_CGGGTCCGGCTTCTCCG--10179	209
FOXL2_CTACGAGAAGAATAAGA--10180	51
FOXL2_CTCGGGCTCGGGGTAGC--10181	32
FOXL2_GACCGGTCGCACAGTCA--10182	131
FOXL2_GATGTACTGGTAGATGC--10183	94
FOXL2_GGCGATCCGCGAGAGCG--10184	391
FOXN3_ACATCCGATTAGAAGAG--10185	478
FOXN3_AGCGCTGACTCTAATCG--10186	93
FOXN3_AGCTGACCAACCTGAAC--10187	545
FOXN3_CCCTGTACCTTGATTCT--10188	52
FOXN3_GAGTGTCAGCCCCGTCC--10189	1060
FOXN3_GCCGCTGTCACCCCAAT--10190	1192
FOXN3_GGACCCGCGCTCCATTT--10191	486
FOXN3_GGACTGAGTCAGTGTTA--10192	173
FOXN3_GTACTGCCCGGCCAGAT--10193	318
FOXN3_TAGACAAAATCTAATTC--10194	23
FOXO1_AATGAACTTGCTGTGTA--10195	176
FOXO1_ACCGAACAGGATGATCT--10196	451
FOXO1_AGAGCGGGAAATCTCCT--10197	138
FOXO1_CATTTGAGCTAGTTCGA--10198	57
FOXO1_GAAGTCGGCGCTGACAG--10199	365
FOXO1_GGCCAGGTGCACGAGCG--10200	79
FOXO1_GTGGATGCTCAATCCAG--10201	186
FOXO1_TCCCGCCGCAACGCGTG--10202	110
FOXO1_TCGATCTCCACCACCTG--10203	189
FOXO1_TGGCTAAACTCCGGCCT--10204	14
FOXO3_AGAGCTCCCCGGACAAA--10205	289
FOXO3_AGGCCACTTGGAGAGCT--10206	43
FOXO3_CCTTCTTCTTGGCTGCG--10207	223
FOXO3_CCTTGAGGACTCGGCCC--10208	129
FOXO3_GACAGCAACAGCTCTGC--10209	119
FOXO3_GAGGCGCATCATCGTCC--10210	279
FOXO3_GCCATATCAGTCAGCCG--10211	148
FOXO3_GCTCTCTCCGCTCGAAG--10212	578
FOXO3_TACTGAAGGTGACAGGC--10213	30
FOXO3_TTGCGTGCCCTACTTCA--10214	233
FOXO4_GATCGCGGCAGCCTCTG--10215	389
FOXO4_GCATTTGAACTGCTTCG--10216	644
FOXO4_GCTCTGGGGTTCGAAGT--10217	111
FOXO4_GTTAGCGATCTCTGGTC--10218	281
FOXO4_GTTCACAACGAGGCCAC--10219	390
FOXO4_TACTGTACCCTACTTCA--10220	173
FOXO4_TATCCATGGAGGCGGCC--10221	58
FOXO4_TCTGGCTCCACCTCGGG--10222	71
FOXO4_TGGCCGACAGGGCTCGT--10223	93
FOXO4_TGTCAGTCGCTTCTCCG--10224	208
FPGT_ACGATAGGTACCACACA--10225	120
FPGT_CTAAGAGGTACCAGAGA--10226	59
FPGT_TAAATGGGGTTACCAAG--10227	43
FPGT_TTCAATATCATCTGCAC--10228	122
FRAT1_CAGCAGCTAGTGCTCTC--10229	128
FRAT1_CAGCAGTCAGTGGCGCT--10230	166
FRAT1_CGAATGAAGCCTTCGCA--10231	109
FRAT1_CTCCCGGAGGCCCATCA--10232	304
FRAT1_GACCCGACAGCGGCTGC--10233	108
FRAT1_GACCTGGCCTTGTCCGC--10234	154
FRAT1_GTCTCCGCCAACGCGGG--10235	17
FRAT1_GTGGCCGAGCTCGCCAC--10236	160
FRAT1_GTGGGGACAGCGCGCTG--10237	85
FRAT1_TCGCCTGTGCGGGTTTC--10238	214
FREM1_ACGACATTGGTGCTGTC--10239	340
FREM1_ATGAGCCAATAACCCAG--10240	44
FREM1_ATGTAGTCAAGGAGGTC--10241	88
FREM1_CATCAACCGCGGGGTGA--10242	70
FREM1_GAACTCTCTGAGTTGGG--10243	70
FREM1_GCACATTGTTACTCATA--10244	112
FREM1_GGAATGTACCGTCAGCC--10245	23
FREM1_GTCATCTCCTGACAGGA--10246	452
FREM1_GTCTGGTGTGATCCAAC--10247	797
FREM1_TGTGGCTGATCTCCACG--10248	190
FRMPD4_ACTGAGCGAACGACCAC--10249	58
FRMPD4_AGAAGGGACCCCGTGCT--10250	162
FRMPD4_AGATACTCGAAAGCAAC--10251	160
FRMPD4_AGCCAGGTGCCGCCCTA--10252	533
FRMPD4_ATCGATGACCCGCTCTC--10253	603
FRMPD4_GCCTCCCTCGGGAACCT--10254	90
FRMPD4_GGCAGCTCTCTAACCGA--10255	333
FRMPD4_TAATGCGGCCAGCCGCA--10256	242
FRMPD4_TCAGCTTGCCTTCAGAG--10257	348
FRMPD4_TTGTAACGATGTGGTTC--10258	56
FRS2_AAATAATTCTTCTGCAC--10259	5
FRS2_AACGTGACTCAGTAAAA--10260	94
FRS2_CATAGCGTCGCAGGCAG--10261	85
FRS2_GATGTCTGCTTGACGGA--10262	366
FRS2_GGGAATGAGTTAGGTTC--10263	26
FRS2_GGGACAGTGTCTTTATC--10264	188
FRS2_GGTCGAAGGTGTCAAAC--10265	84
FRS2_GTGTTCGAGGTGTTCTA--10266	398
FRS2_TTATTTCTTTCTACAAC--10267	39
FRS2_TTCTGAGCAGCAAATCC--10268	80
FRY_ACAAAATCTCTGCAACG--10269	48
FRY_ACTGACACAGAGCAAAC--10270	483
FRY_ATGGGTAGCATGGTTGG--10271	41
FRY_ATGTAACCGTTGCCAAC--10272	270
FRY_CAAGATTCGTATCATTA--10273	26
FRY_CCTGTATGACACCACGC--10274	234
FRY_GCCGATGAGCTTACAGT--10275	269
FRY_TGCAACTCGAGCCATCT--10276	111
FRY_TGCACATTACTTCCTCG--10277	81
FRY_TGCGTGCCAGAAGCAGG--10278	65
FSCB_AAAGAGAAAGCATGGAC--10279	182
FSCB_AAATAGTGGTTATTTCC--10280	248
FSCB_AGTATTACCAATACGAT--10281	74
FSCB_CCAGCCGTACAGGATAC--10282	619
FSCB_CTGAAACATAAATCGTC--10283	14
FSCB_GGGCTCCGCTTTAGCAG--10284	318
FSCB_TACTCTAATAGACTCAT--10285	80
FSCB_TGAACTGAAGGTATGTT--10286	134
FSCB_TTCTTCTACAAAGTCAA--10287	170
FSCB_TTGGGGCTAGATGATTT--10288	125
FSIP2_AATACAGCATTGCTTCC--10289	463
FSIP2_ACAACGCCTATTCCTAA--10290	395
FSIP2_ACCAGGAGCGGCTGATG--10291	259
FSIP2_AGATGTTACTTCTGACA--10292	97
FSIP2_CAAGATACTGGCTTTAA--10293	73
FSIP2_CCTGGAACATTTATAGG--10294	82
FSIP2_GACGCTGGCGACCGTCT--10295	277
FSIP2_GTCCAACCCCTGCAAAG--10296	266
FSIP2_TAGTTGACACGTCAGTA--10297	36
FSIP2_TTGCACAAGTCCAAAAC--10298	251
FSTL3_ACATGACGCTCAGGTCC--10299	174
FSTL3_ACGCACGACTGTGGCCG--10300	33
FSTL3_CACTCTGGCCTCTGCCC--10301	542
FSTL3_CTCGACACACCACGCAG--10302	160
FSTL3_CTCGCACTCGTCGCGGT--10303	439
FSTL3_GCGTGCCGCATGCTGGG--10304	318
FSTL3_GGACTGAGCCCGTCACA--10305	345
FSTL3_TGAGCTCCATGGGCTCG--10306	45
FSTL3_TGCGACGGCGTGGAGTG--10307	83
FSTL3_TGCGCGCCCGACTGCTC--10308	256
FSTL5_AATAAGTACTGTGGTTT--10309	43
FSTL5_ATTCAGGATGGCCCTTT--10310	340
FSTL5_CTTAGTTTCTGATCTTC--10311	148
FSTL5_GATAATGGGAGGTCTCA--10312	216
FSTL5_GATATGTCGTCGCCATT--10313	177
FSTL5_GCCATATCCTCCTTCTT--10314	432
FSTL5_GTTACCACAACTCACGT--10315	330
FSTL5_TCAGTTGTCTTGGTTCT--10316	141
FSTL5_TTACCAGCAGAGAGACA--10317	57
FSTL5_TTTGCAAAGGTCCATAC--10318	48
FURIN_CGGGCGGTGAGGCGACA--10319	125
FURIN_CTAGCAGCTGATGCTCA--10320	73
FURIN_CTTCCGTGCCACACTGT--10321	188
FURIN_GAGGCCCTGGTTGCTAT--10322	114
FURIN_GCGCACAGCCCACGTGT--10323	230
FURIN_GCTAACCCCACGGAAGA--10324	207
FURIN_GGGACTATTACCACTTC--10325	242
FURIN_TAGATGTGGATGTGGTT--10326	133
FURIN_TCTTGCCGTCATCCTCG--10327	99
FURIN_TGGGCTCCATCTTTGTC--10328	288
FUS_AGCAGCTATTCTTCTTA--10329	82
FUS_AGCTCCCAGCAGCACCT--10330	244
FUS_ATAGCCCTGCCCGGGCT--10331	7
FUS_CGGTGGCTATGGACAGC--10332	36
FUS_CTCAGAGCAGCAGCTAT--10333	104
FUS_CTGCCCGTAAGACGATT--10334	175
FUS_CTGGCCATAGCCAGGGT--10335	133
FUS_GGCTCGACTGGCGGCTA--10336	190
FUS_TAACTCTGCTGTCCGTA--10337	47
FUS_TGGTTATAGCCAGTCCA--10338	102
FUT1_ACAGGATCGACAGGCCT--10339	88
FUT1_AGAGCTGACGATGGCTC--10340	214
FUT1_AGAGGACACAGACTAGC--10341	9
FUT1_AGCTGTCTTGATGGATA--10342	49
FUT1_AGGAAGAGGAGGCGTTG--10343	48
FUT1_AGTCCAGGTGCCGGAGA--10344	580
FUT1_CCTGCCGGGTACTGCGA--10345	214
FUT1_GCAGGATAAAGGCCCGG--10346	524
FUT1_GGTGATGCGGAATACCG--10347	548
FUT1_TGGACAGCCGCACGCCG--10348	101
FUT11_AAGCCGTTGAGGTAGTT--10349	292
FUT11_ATGCGCTCCGAGTCTCC--10350	462
FUT11_CCGCTATAAGTTCCACT--10351	98
FUT11_CGCGCGCTGCTCTTCTA--10352	94
FUT11_CTCTGGATCCTCGGTGG--10353	131
FUT11_GAACCGCCGAGCGCTGA--10354	255
FUT11_GCATACAAGCAACCTGG--10355	141
FUT11_GGGAGCTGCCTACCGCG--10356	140
FUT3_ACTGCTATTTCAGCTGC--10357	398
FUT3_ATGTCCGTAGCAGGATC--10358	172
FUT3_CAGCGGGACAGAGCCAC--10359	223
FUT3_CGGCGCCATGGCCATTG--10360	256
FUT3_CTGGATCTGGTTCAACT--10361	131
FUT3_GTGGGAGGCGTGACTTA--10362	59
FUT3_TCCAGGTGCTGGCAGTT--10363	254
FUT3_TCCCCTAGGGCTCCCAG--10364	115
FUT3_TGGCAGTCGGCTGTGCC--10365	7
FUT3_TGGGTACACCTTGCGGT--10366	69
FUT8_AAGGCCCTATTGATCAG--10367	188
FUT8_AATTGGCGCTATGCTAC--10368	329
FUT8_AGCAGTAGACCACATGA--10369	421
FUT8_AGGATCATGAAATCCTG--10370	120
FUT8_CGTACTCTTCCTATAGC--10371	102
FUT8_CTCCATCTGTCTGACTG--10372	174
FUT8_GGACTGGTTCCTGGCGT--10373	405
FUT8_GTGTGTAATATCAACAA--10374	56
FUT8_TCTCGGCTAGAGTGATC--10375	153
FUT8_TGATTGGCGGGAAAAAG--10376	56
FUT9_AACTACTATTCTGGTGT--10377	111
FUT9_AAGATCCAGCTGTTGGT--10378	261
FUT9_ATGCCATGAAACAGCCC--10379	585
FUT9_ATGGATTTGGATGAATT--10380	169
FUT9_GCTCAATGCCACTCTTT--10381	34
FUT9_GGCACTTCAAACACGAA--10382	40
FUT9_GGCGGTAAGTCAGAGTC--10383	159
FUT9_GGTGGCCTAGCTTGCTG--10384	364
FUT9_TCAAAGGTCTGCCCAAA--10385	34
FUT9_TTGTGAGATGGCATCCT--10386	286
FXR1_AATCTAACTTCATTAAA--10387	47
FXR1_AGAAGATTTAATGGGCC--10388	4
FXR1_AGTGATTGGTCATTGGC--10389	471
FXR1_CACAGTGGATGTTCCTG--10390	356
FXR1_CTGACGGTGGAGGTTCG--10391	610
FXR1_GAACCTTCCTAGCTTGC--10392	234
FXR1_GGTGGTTGGCTAAAGTT--10393	95
FXR1_GTTCGAGTGAGAATTGA--10394	142
FXR1_TATGTCCAGAAATGAAG--10395	42
FXR1_TCACATTTGAACGACTT--10396	142
FXYD1_AACGGGTCGTGTTCCTT--10397	226
FXYD1_CGAGGCCTCCGATCTGC--10398	938
FXYD1_CTGAGGCTCCCTCCCGG--10399	295
FXYD1_GAACCCGATGAAGAGGA--10400	469
FXYD1_GAGGCCTCGTCATCGCC--10401	356
FXYD1_GCTGGTTGAACTTGCAC--10402	156
FXYD1_GTCTCTTGGCCACATCT--10403	487
FXYD1_TCCAGCTCGCCCTCGCG--10404	233
FXYD1_TCTCCTCACCATGGCCA--10405	29
FXYD1_TGTGGGTCTCCTCACCA--10406	348
FZD1_AACTCTGGAAGCAGCGA--10407	305
FZD1_AGCTGGGAACTTTGTGC--10408	128
FZD1_CACTGCACTTTCACTAG--10409	73
FZD1_CAGTACAACGGCGAGCG--10410	59
FZD1_CCAGGAGGACGCGGGCC--10411	4
FZD1_CTCTAGCACGGTGCACA--10412	86
FZD1_CTGGCGCGCCAATCGCC--10413	106
FZD1_GCGGCCCGGGACTTCTT--10414	1051
FZD1_GGCTCCGCTGCTGCTGG--10415	350
FZD1_TTCCCGGTGCACGGCGC--10416	225
FZD10_AGCACAGGAAGAAGCGG--10417	167
FZD10_CACATCGGGATCTCGAT--10418	166
FZD10_CCTCGCGCTGGTTCTCG--10419	368
FZD10_CTCGCACATGACCCGGC--10420	138
FZD10_GAACTCGTGCAACTGGA--10421	116
FZD10_GGGCCCCCGTCCTTCAG--10422	215
FZD10_GTGGAGTACGGCTGCCA--10423	113
FZD10_TCGTATGCCCAACCTGA--10424	543
FZD10_TTGAACTGCTCCATAAT--10425	82
FZD10_TTGGGGTCGTTCTTGTT--10426	44
FZD3_CAATCCAGATTCACCAT--10427	267
FZD3_CCAAAGCTGCTGTCTGT--10428	242
FZD3_CCCCATGAACACAGTCA--10429	127
FZD3_GTGAACCTATTACCTTG--10430	44
FZD3_TAAACAATGTGGCCGAG--10431	42
FZD3_TACATATTTGGACAAGG--10432	55
FZD3_TAGAGTGCACAAAGAAA--10433	43
FZD3_TATTATAAGGCAAATCT--10434	60
FZD3_TCGTAGGCTGTGTCAGC--10435	59
FZD3_TGAGTGTTCGAAGCTCA--10436	79
FZD6_AACAGTAATTGGTTCAC--10437	139
FZD6_ACTGTGCCCTCTTAGGA--10438	50
FZD6_AGGAAAGTTTCAATGTT--10439	95
FZD6_ATTTGTTCTATGCAGGT--10440	142
FZD6_CAAGAAGCATAACAGTC--10441	55
FZD6_CATTCCAGATTTGCGAG--10442	99
FZD6_CCAGAGTATTGCCGCGG--10443	304
FZD6_GAAAAACGTCATGTTGT--10444	92
FZD6_TCACATTCAAGCTCCTC--10445	30
FZD6_TGTGGATCAAAAGTTAC--10446	60
FZD7_AGAACGACACGGCGGGA--10447	162
FZD7_AGAACTGGTGCACCTCG--10448	398
FZD7_ATCGAGCACGGTGCACA--10449	597
FZD7_CCGTACCACGGAGAGAA--10450	236
FZD7_CGCTCCGCTTTCGTCCC--10451	1309
FZD7_CGTGGGCCAGAACACGT--10452	205
FZD7_CTGGGCGCACTGTCCGC--10453	234
FZD7_GAAGCCGTGGTCCGGCA--10454	414
FZD7_GCAGGTAGGGCGCGGTA--10455	109
FZD7_GCTTCCAGTGGCCCGAG--10456	2003
FZD8_ACCGCATGCGCTGCGAC--10457	635
FZD8_CAGGAAGAACTTGAGAT--10458	47
FZD8_CCGTACTGGCGCATGAG--10459	176
FZD8_CTGGACACGCTCACCAT--10460	131
FZD8_GAACTGATTGGGCATGT--10461	226
FZD8_GCGCTCTAGCGGCGCTG--10462	175
FZD8_GCGGCACGGTGATCTCT--10463	230
FZD8_GGAAGTGACCTCGCTGC--10464	68
FZD8_TAGTCCTCTAGGCAGAT--10465	82
FZD8_TGGCCGCTGCCCGAAGG--10466	69
FZR1_ACCCTTCTTCTCAGGCG--10467	687
FZR1_CAGCTCATTCTTGAGCA--10468	169
FZR1_CGGTCTCCGTGCTTGCT--10469	191
FZR1_CTCAGACCAGCCCACGG--10470	216
FZR1_GACGCCACCTCAGACAA--10471	288
FZR1_GCTTTCCGGTTCTGACT--10472	494
FZR1_GGAGCGTGAACTTCCAC--10473	686
FZR1_GGCGCCGCTCATAGTCC--10474	234
FZR1_GTTGCCGTCATCGGGGC--10475	178
FZR1_TTGGCTCCGGCTCTGGA--10476	74
G0S2_ACGTCTGGCGGCCGTGA--10477	582
G0S2_CAGGACACGGTCCTCGG--10478	208
G0S2_CATCATCTCCTTGGCCA--10479	787
G0S2_CCAGGAGCTGATCCCCC--10480	573
G0S2_CCAGGGGGATCAGCTCC--10481	23
G0S2_CCATCATCTCCTTGGCC--10482	609
G0S2_GAGAGCCTGTCGCTCCA--10483	481
G0S2_GCTGATCCCCCTGGCCA--10484	442
G0S2_GGAGGCGTGCTGCCGGT--10485	436
G0S2_GTGAAGCTGTACGTGCT--10486	393
G6PD_AGATCTTCTTCTTGGCC--10487	0
G6PD_AGCCACATAGGAGTTGC--10488	32
G6PD_CAGGATCCCGCACACCT--10489	347
G6PD_CTTGAGCTTCTCCTCTG--10490	194
G6PD_GAAAACACCTTCATCGT--10491	200
G6PD_GATGGAAGGCATCGCCC--10492	217
G6PD_GCCCCCGACCGTCTACG--10493	71
G6PD_GTCAGCCACTGTGAGGC--10494	261
G6PD_GTCCTCACGGAACAGGG--10495	108
G6PD_TGGAGAAGCCCTTCGGG--10496	58
GAB1_AACTCTTGGCATTCAGG--10497	52
GAB1_AGCAACAGGTAGTCTTG--10498	303
GAB1_ATATCAACACTATTGAC--10499	178
GAB1_ATTAGCTGATATGGAGG--10500	169
GAB1_GCTCCGCAAGTCCCCCC--10501	683
GAB1_GCTGTATTTATAGCTAA--10502	99
GAB1_GCTTGTAAAGAGCTGCC--10503	221
GAB1_GTATTTGTGACATCTGT--10504	85
GAB1_TAATATTCCAAAACATC--10505	104
GAB1_TGGTTCGTGTTACGCAG--10506	119
GABARAPL2_AGATGGATTCTTATATG--10507	107
GABARAPL2_AGCGAAATATCCCGACA--10508	450
GABARAPL2_ATTGTGGAAAAGGTCTC--10509	176
GABARAPL2_CAAGGAGGACCACTCGC--10510	146
GABARAPL2_CTGTCTTATCCACAAAC--10511	560
GABARAPL2_GAAGTGGATGTTCAAGG--10512	339
GABARAPL2_GGCGATCTTCCTGTTTG--10513	417
GABARAPL2_GGGACAGCTTTACGAGA--10514	302
GABARAPL2_TCCATCTGATATCACTG--10515	464
GABARAPL2_TTGTTGACATTGACAAA--10516	166
GADD45A_CACGCAGTGCAGGTCCG--10517	187
GADD45A_CCGGGAAAGTCGCTACA--10518	102
GADD45A_CGTCGGTCTCCAAGAGC--10519	30
GADD45A_GACTTTGGAGGAATTCT--10520	335
GADD45A_GCAAAACGCCTGGATCA--10521	114
GADD45A_GCACAACACCACGTTAT--10522	303
GADD45A_GCGCACGATCACTGTCG--10523	330
GADD45A_GCGTCAGCAACCCGGGC--10524	58
GADD45A_TAAGGTGGGGGATGCCC--10525	61
GADD45A_TGATTAATCTCCCTGAA--10526	17
GADD45B_AGACCTGCATTGTCTCC--10527	464
GADD45B_AGGATCGCCTCACAGTG--10528	155
GADD45B_CCAGGATCGCCTCACAG--10529	196
GADD45B_CGCGGTGGAGGAGCTTT--10530	151
GADD45B_CGTGAAGTGGATTTGCA--10531	399
GADD45B_CGTGGTCCTCTGCCTCT--10532	142
GADD45B_GACGCTGGAAGAGCTCG--10533	351
GADD45B_GAGCCGGCCGAGACCCA--10534	219
GADD45B_GCGATCCTGGCGCTGAG--10535	514
GADD45B_GTCGGGCATGCAGCGCC--10536	214
GADD45G_ACTCTGGAAGAAGTCCG--10537	258
GADD45G_ATCGACATAGTGCGCGT--10538	643
GADD45G_ATGCAGTGCAGGTCGCC--10539	37
GADD45G_CCTGGATCAGCGTAAAA--10540	85
GADD45G_CGGCTGGCGGCTATCGT--10541	774
GADD45G_CTGGAAGGATCCCGCCT--10542	12
GADD45G_CTGTCGGCGCAGCGTCA--10543	165
GADD45G_GCGGGTGAGGAGGACGA--10544	63
GADD45G_GGCTCTCCTCGCAAAAC--10545	86
GADD45G_GGCTGACTCGTAGACGC--10546	642
GADD45GIP1_ACCCCGCGGTGGCAGCT--10547	471
GADD45GIP1_CAGTTCACAATCATCTG--10548	121
GADD45GIP1_CGAATGGTACCCGAGCC--10549	9
GADD45GIP1_GAGGAGGGCCCGACTGC--10550	161
GADD45GIP1_GCACATCGCAGAGTGCA--10551	103
GADD45GIP1_GCAGCAGCGGGAGAACT--10552	164
GADD45GIP1_GCTGCGTGCCTGTCGCA--10553	1590
GADD45GIP1_GGTCCACCTGGTAGCCC--10554	222
GADD45GIP1_GTAGCCACGGGAACCCG--10555	254
GADD45GIP1_GTTACGGCGCCGCCTCC--10556	16
GAL3ST1_AACACGATGTTGCGCCG--10557	106
GAL3ST1_ACCGCAGAAGAAGCCCT--10558	155
GAL3ST1_CAGCGGGGGCACGGCAT--10559	14
GAL3ST1_CAGGACGCTGCGGCCTC--10560	50
GAL3ST1_CCGGGCCAACGGCTCGG--10561	76
GAL3ST1_GAACAGGATGTTGAGCA--10562	145
GAL3ST1_GATCCGGGCCAACGGCT--10563	45
GAL3ST1_GCCCGGATCACTGCCTC--10564	1785
GAL3ST1_GGAAGGCGAACTTGAGC--10565	223
GAL3ST1_TCTGGCTCGAGTGCAGG--10566	136
GALNS_AATCACTCCCGCCACCT--10567	280
GALNS_CCGCCCACAATCTCCTG--10568	255
GALNS_CGGCTACCCATCCGCAA--10569	278
GALNS_CGGGACAGCGTCCTCCC--10570	288
GALNS_GATGTTGGGGGGCTGCG--10571	10
GALNS_GGTGACCTCGGGGTGTA--10572	125
GALNS_TCCCCCAACTGCCACTT--10573	156
GALNS_TCGCGGCGACGAGGTGG--10574	169
GALNS_TCTCTTAATGAAGTCCA--10575	45
GALNS_TTCCACCCCCTGAAGCA--10576	118
GALNT10_CAACAGCAAGCGCTACC--10577	122
GALNT10_CACTGTGGACGGTGCGG--10578	131
GALNT10_CAGCCCTCGTTGTGGAA--10579	525
GALNT10_CCCCCAGGGGTGCCGTC--10580	315
GALNT10_CGCCCAAAGCCCCACGT--10581	125
GALNT10_GAAGGACTGGCATGACA--10582	148
GALNT10_GCATCGGTCATGGGGTA--10583	36
GALNT10_GGAGAAGCGGCTCCTGC--10584	138
GALNT10_GGCACACAATGGTCTTG--10585	278
GALNT10_GGTCGCCGAGATTGTAC--10586	240
GALNT4_AACGTATGACACAGGAA--10587	226
GALNT4_ATGGTAGGTGATCTGAT--10588	87
GALNT4_CCCGAGCAGTATTCTGT--10589	398
GALNT4_CCCTGTAAAGAGAGGAC--10590	91
GALNT4_CCGTTGTTGTAGTGACC--10591	122
GALNT4_GAACCGTCTGCCCAGAG--10592	546
GALNT4_GAGCGCGGGGTTTGACT--10593	353
GALNT4_GCAGTGTGGTGGCAAAT--10594	158
GALNT4_GGGCTATTCGCAGTAGA--10595	149
GALNT4_TTAAAAACGCCAGCAGC--10596	34
GALNT5_AACAGATCTCAGGAGAG--10597	53
GALNT5_ACCAAAGCAGCGATCAC--10598	285
GALNT5_AGGAAGTGGGCGAGTCT--10599	41
GALNT5_ATCTCCTTGATGAGGTG--10600	211
GALNT5_CAACACTCGGGTCATCA--10601	462
GALNT5_CGAAGAATCCGAACTTT--10602	371
GALNT5_GAGCTGCCATGTCAAAG--10603	437
GALNT5_GGACTATGACTCTTCCG--10604	31
GALNT5_TGGAATGTAACGTTGGT--10605	27
GALNT5_TGTCATCATGTGCTTTG--10606	201
GALNT6_AGGCCACAGAGAAGCCG--10607	235
GALNT6_ATAGAACCCAGGGAGGC--10608	7
GALNT6_CAGGGAGATCCGGTCGC--10609	212
GALNT6_CTGAACTGAAGCCCTTC--10610	40
GALNT6_CTTCTGGAGCCCTGATT--10611	223
GALNT6_GCATGTGGCGTCTGCGG--10612	245
GALNT6_GTCCCTGGTGAGCCGGA--10613	287
GALNT6_TCACATCCCTATGCAGG--10614	14
GALNT6_TGGGCATTGAATCTCTA--10615	55
GALNT6_TGTTCCACAACGAAGCC--10616	6
GALNTL5_AGAAATGCCATAATTCA--10617	125
GALNTL5_AGCTGCTCACATGATTA--10618	46
GALNTL5_AGGAGCCTCTGTCAGCT--10619	139
GALNTL5_ATTATCAGTAGAAGCTT--10620	42
GALNTL5_ATTCGAGCAAGGCTGAT--10621	342
GALNTL5_CAATGCTGGCAGTCGGG--10622	165
GALNTL5_CATCAGCAAATTATCTA--10623	38
GALNTL5_CCAGATCCCAAATGTCA--10624	217
GALNTL5_CCCTCTCCTCTTGTAAG--10625	223
GALNTL5_GTTCGTGACACTGGACA--10626	64
GALNTL6_AAATGGGATAATGATGC--10627	129
GALNTL6_ACAATATTGCTCTAGAG--10628	7
GALNTL6_ATGGGCAATTCTATTCA--10629	180
GALNTL6_CCCCCAGGAGACGGGTC--10630	350
GALNTL6_GACCAGAGACCAACGTT--10631	141
GALNTL6_GACTTTGTTGTTCACGG--10632	165
GALNTL6_GTTAATTATACTGTGTA--10633	110
GALNTL6_GTTGGACTTCACTCCTG--10634	169
GALNTL6_TAAGCATAAGATGTATC--10635	51
GALNTL6_TCAGCTTACAGGGAAAA--10636	89
GALT_AGATCGCTCCTCACGCT--10637	289
GALT_ATGGGCCTCAGTCACAG--10638	142
GALT_CAGCTCACCGCATGAAG--10639	291
GALT_CCGGAAGGTTGCTGCTG--10640	258
GALT_CTGGCGTTGCTGAGGAT--10641	130
GALT_GCCGCCAGGAGCTACTC--10642	183
GALT_GGAAGTCGTTGTCAAAC--10643	207
GALT_GGGTGCCCAGTACCCTT--10644	128
GALT_GTTAGAACAGCCCATCA--10645	2
GALT_TGGAGAGCCCCTGCTAA--10646	69
GALT_TGTAGCGGATATGCTGA--10647	199
GALT_TTACATCCGACCAGGGG--10648	6
GALT_TTGAGAGGGTCATGGCG--10649	34
GALT_TTGGCTCGGATGGCCCC--10650	239
GAMT_AAGATGGGGGTCGCGCT--10651	2
GAMT_CACCTTTGACGCTGCGA--10652	167
GAMT_CGCCCATTGATGAGCAT--10653	660
GAMT_CTTCATCAGCTCCCCCC--10654	191
GAMT_GAAGTGACCTTGGATGG--10655	376
GAMT_GCTGCGTCGTAGGCCGC--10656	98
GAMT_GGCCGGGTCCTGGAGGT--10657	101
GAMT_GTGGGTACGTGTCGTAC--10658	95
GAMT_TAGGTGAGGACGCCCCC--10659	75
GAMT_TGACCGTCAGGCAGGGT--10660	4
GANAB_ACCCAGCTGAGGGCGAT--10661	562
GANAB_ACCCATACAAGGCCATT--10662	109
GANAB_AGCATCAGAGGGCCCCT--10663	322
GANAB_CAGTGGCGGCGCGTAGG--10664	131
GANAB_CAGTGTGGAGTTAACCA--10665	198
GANAB_CTGGACTCTCTACAGCT--10666	265
GANAB_CTTAGTGTCAATGCCCG--10667	186
GANAB_GACTTCGGTCCTCTAGT--10668	319
GANAB_GTCAAGATGATCTTGTA--10669	155
GANAB_TTGGGCGTCTTTGGTAC--10670	67
GARNL3_AAGGGGCTGGATGCCGA--10671	228
GARNL3_CCTAGGCTGTAGACGTG--10672	288
GARNL3_GAAACATTATGGATCTG--10673	97
GARNL3_GGACACGTTGATTGTTT--10674	60
GARNL3_GGCTCCATCAGCATCAC--10675	198
GARNL3_GTTCTTCGCCAAGTACC--10676	233
GARNL3_TAACGAAGGTGCCTTGT--10677	12
GARNL3_TATTATACATAGCGATC--10678	18
GARNL3_TCACGGACAAGAAGAAA--10679	176
GARNL3_TTCCAATGTAGTTCTGA--10680	61
GAS1_CCCGAGTCACTGCATCT--10681	223
GAS1_CCGCCTCATCTGCTGGC--10682	100
GAS1_CCGTGCTGCGCCAGCAC--10683	317
GAS1_CCTCTTTCTCGTCGCGC--10684	135
GAS1_CGACAGCCGCTGCAACC--10685	433
GAS1_CGCCATCAGGCACAGCC--10686	53
GAS1_CTCAACCACACGCGCCG--10687	220
GAS1_GCAGTCACAGTCCTCCA--10688	575
GAS1_TAGGCGTAGCTGCACTC--10689	157
GAS1_TGCCTGCCCCGGACGAG--10690	101
GAS2_AGCCCAAAGGTACGCAG--10691	175
GAS2_CATGGGATCTTCTTCAA--10692	83
GAS2_GAAATTCAAGGAGAGCA--10693	71
GAS2_GCAAAAAAGGAGCCCGA--10694	458
GAS2_GCCAGATCTTCTTTCAT--10695	355
GAS2_GTCCACTGCGTACCTTT--10696	469
GAS2_GTCTGCTGGCTAGCCAT--10697	67
GAS2_GTGCCGAGATTTAGGGG--10698	58
GAS2_TCCTGGTTTGATAAAGC--10699	87
GAS2_TGTCTATTTGAATCGGA--10700	110
GAS2L1_ATCATGGGAAACTGGTC--10701	157
GAS2L1_CACGCTGGAGCATTACC--10702	308
GAS2L1_CCACGTGATGGTGCGAG--10703	440
GAS2L1_CCAGTGGCGGGCATCGC--10704	738
GAS2L1_CTCCAGTGAGGCCTACG--10705	159
GAS2L1_GCACAGGGTCGTGCCCG--10706	1526
GAS2L1_GCACTACACTGTGCGCC--10707	219
GAS2L1_GCCTGCTCATCTTTGTG--10708	306
GAS2L1_GGGGAAGTACCGTGTGG--10709	189
GAS2L1_TGGCCACCTTCATCGGC--10710	32
GAS2L2_ATTCCCATGCCCCGGGT--10711	266
GAS2L2_CAAGAACGTGAAGAACG--10712	131
GAS2L2_CAGGTTGCGGAAGTGGC--10713	36
GAS2L2_CCCAGTGCAGTTCTCCA--10714	182
GAS2L2_CGAGGAGGAGGTGCGGC--10715	52
GAS2L2_GCACACAGGCGGCCCTA--10716	401
GAS2L2_GTCGAGTGAGCAGTACC--10717	156
GAS2L2_GTTCGAGACGGAGGACT--10718	19
GAS2L2_TGACAACGTTGGCGTGT--10719	31
GAS2L2_TGGTGTCGAAAGGAGAT--10720	63
GAS2L3_AAAGGATTCATTTCAGG--10721	115
GAS2L3_AAGAAAGATGCTGCATC--10722	48
GAS2L3_AAGAAGATCTGTCAATC--10723	89
GAS2L3_ACTCCCAGACACGGACC--10724	541
GAS2L3_ACTTTGCTTAATACTTC--10725	25
GAS2L3_ATACTAACTGGCACGCT--10726	77
GAS2L3_ATGCTGATGGAATCTTC--10727	242
GAS2L3_CAAAGATACACCTGTCT--10728	143
GAS2L3_GTTCTGGCAGGCGAATC--10729	326
GAS2L3_TAAGGCAGAAAAATTAT--10730	29
GAS6_AGGTCCTTCTCATGGAA--10731	257
GAS6_CCTGTGTAAAGCTGGCT--10732	105
GAS6_CGGACCCCTCTGGACGT--10733	163
GAS6_CTGCGCTACAACGGTGT--10734	88
GAS6_GATGCCCTCGGGGTCAA--10735	93
GAS6_GCAGCGCCGCGCCTTTC--10736	365
GAS6_GCCCCTTCGCTCTCGCC--10737	275
GAS6_GCGCAGTCGGATCACGG--10738	160
GAS6_GCTTGTTGTGGCAGATC--10739	383
GAS6_TAGCTGAGTTTGACTTC--10740	214
GAS7_AAGGACCCCCAAGGCAA--10741	158
GAS7_AATGGATACCACGCATC--10742	154
GAS7_AGCTACCTGTCGCCTCA--10743	678
GAS7_AGCTCCTGTGAGAGCCA--10744	167
GAS7_AGTGTCCGAAAATCCAC--10745	591
GAS7_ATCCCAGGAGAACTGCT--10746	313
GAS7_GCATCGTGTCTGGGTGA--10747	709
GAS7_GTGGAAGGATGACCGTC--10748	127
GAS7_TGTTGACATAGTACCGC--10749	88
GAS7_TTGGCGATGAGGATCCC--10750	211
GAST_CCAAGAAGCAGGGACCA--10751	252
GAST_CCTTCTCTGAAGCTTCT--10752	154
GAST_CTGCCTTCGATGATGAG--10753	237
GAST_GCAGGGACCATGGCTGG--10754	4
GAST_GGGTCCCCCACACCTCG--10755	233
GAST_GTCCCTGCTTCTTGGAC--10756	169
GAST_TATGGATGGATGGACTT--10757	139
GAST_TCTCATCCTCAGCACTG--10758	378
GAST_TGTGCTGATCTTTGCAC--10759	81
GAST_TTGGCCCCTGTACCTAA--10760	95
GATA1_AAGGTACTGGAAAAGTC--10761	61
GATA1_CAGCGGTGGCTGTGCTC--10762	268
GATA1_CAGGATCCACAAACTGG--10763	423
GATA1_CCCATTGCTCAACTGTA--10764	37
GATA1_CCTCCGCCACAGTGGAG--10765	109
GATA1_GCATATGGTGAGCCCCC--10766	208
GATA1_GCCGTGGAAGATCTGGA--10767	586
GATA1_GCTGCATCCAAGCCCTC--10768	230
GATA1_GGCACTGGCCTACTACA--10769	456
GATA1_GGGAGGAGAGTCCTCGC--10770	150
GATA3_ACCGAGTTTCCGTAGTA--10771	342
GATA3_CCACTCCTACATGGACG--10772	83
GATA3_CCGCCACAGTGGGGTCG--10773	216
GATA3_CGCCCGCCTCTGCTTCA--10774	586
GATA3_CTGCCCGTTGAGCACGG--10775	97
GATA3_GACGGCGGCAAAGCCCT--10776	280
GATA3_GAGTCGTCCCACTCCCG--10777	2030
GATA3_GGGAGACGTCCTTCGGC--10778	358
GATA3_TCCTCCTCCTTGTCGGG--10779	72
GATA3_TGGTGGCTCACCCAGCG--10780	411
GATA4_ACCAGACGCGGCCCCAC--10781	1332
GATA4_CCATGGCCGCCAACCAC--10782	628
GATA4_CCCGCCTCGTAGGCACC--10783	362
GATA4_CGTGCATGAAGGCGCCG--10784	616
GATA4_CTATGTCCACCCCGCTC--10785	211
GATA4_GAGAAGCGCGGCGACAC--10786	573
GATA4_GTAGACTGGCGAGGACG--10787	92
GATA4_TCCTACCTCCAGGGCGG--10788	92
GATA4_TGGCGCCGCAATGCGGA--10789	136
GATA4_TTTGACGACTTCTCAGA--10790	137
GATA6_ACTCGCGGCTCTCGGAC--10791	389
GATA6_AGATGAACGGCCTCAGC--10792	42
GATA6_AGGCGTCCCGCAGTTGC--10793	547
GATA6_AGTTGTGGTGTGACAGT--10794	176
GATA6_CCACAGCGGCGTCTGGA--10795	207
GATA6_CCTTGACTGACGGCGGC--10796	367
GATA6_CTCGACAGGTTGCCCCC--10797	123
GATA6_GAAGGGATGCGAAGCGT--10798	178
GATA6_GCACACGGGTTCACCCT--10799	118
GATA6_GCGGCCCCGAAGCGCTT--10800	445
GBA3_AAAAGGCCCTTGTGTCT--10801	150
GBA3_AAACCTGTCGTCCCATC--10802	385
GBA3_AAATGTATCAAACAGCT--10803	41
GBA3_ACTGAGTTGGGATCTGC--10804	104
GBA3_ACTGGCGATGTAGCTTG--10805	913
GBA3_AGCCATCACTTTCCATC--10806	723
GBA3_AGCTCATAATTTGATTA--10807	144
GBA3_GCCCATCCAAATCCTGC--10808	164
GBA3_GGAATCATAGCTGTGCC--10809	118
GBA3_TTAGGTATGTTTCCTCC--10810	626
GBE1_AAATGATTCATAGCCTC--10811	6
GBE1_AATTTATGAATCTCATG--10812	63
GBE1_ACAGATTTATTCTGCTT--10813	26
GBE1_AGGGACTCATGATCTTT--10814	162
GBE1_GAAGAATATCGCTTTGA--10815	189
GBE1_GATTGAATATGTTTGAT--10816	243
GBE1_GTACCCATACAAAAAAC--10817	5
GBE1_GTATCGTATTTCACCGT--10818	54
GBE1_GTTATTACTAGTAAAAG--10819	9
GBE1_TGGGCCCCGGGAGCAGA--10820	62
GBGT1_AGGAGTTCTTCATGCGT--10821	322
GBGT1_AGTGTCAGCAGCTGTGT--10822	263
GBGT1_CCAGCACATTGCTAAGA--10823	122
GBGT1_CCCTCAGCCCAAGCTGC--10824	78
GBGT1_CCTGACCATTGGGGTCA--10825	38
GBGT1_GAAGCCACTCCAGCCCG--10826	245
GBGT1_GAGATAATAGGGGACAT--10827	81
GBGT1_GCGCCCATCGTCTCCGA--10828	1036
GBGT1_GTGTTTCGGAACCCGTG--10829	665
GBGT1_TCGCCGGAGACTGGCCC--10830	129
GCLC_AACTCTGCAAGAGAAGG--10831	29
GCLC_ACCACGTGCGGCGGCAC--10832	288
GCLC_ATACCTTTATGATCAGT--10833	197
GCLC_CATCTACCACGCCGTCA--10834	260
GCLC_GACATTGTTCCTCCGTA--10835	319
GCLC_GCGAAAACGCCGGAAGG--10836	22
GCLC_GGAGTTACATGATTGAA--10837	248
GCLC_GTCTCCAAAGGGTAGGA--10838	275
GCLC_TCCGGTTGGTCCTGTCT--10839	80
GCLC_TCGGATATTTCTTGTTA--10840	13
GCLM_AACTCCAAGGACTGAAC--10841	50
GCLM_ACATTCAAGCGCACGAG--10842	425
GCLM_AGGAGGCAAGATTAACT--10843	27
GCLM_AGGCTGTAAATGCTCCA--10844	73
GCLM_CCAAGGCGCTCCTGGCG--10845	277
GCLM_CCCGTCCACGCACAGCG--10846	261
GCLM_GGAACTCCATTCATTCA--10847	399
GCLM_GGGAACCTGCTGAACTG--10848	674
GCLM_TAGATCAGAGGTACCTA--10849	50
GCLM_TCACCTCCTATTGAAGA--10850	99
GCNT1_AACCATAAAGTAGTATT--10851	104
GCNT1_AATCCTTAAAACGGAGA--10852	11
GCNT1_ACCCCTTAGTAAAGAAG--10853	66
GCNT1_AGCTAAATAGGAATCCT--10854	29
GCNT1_CAATTAATATCACTACT--10855	35
GCNT1_CTGACACTTACAAATTC--10856	19
GCNT1_GAAAGAAGAACAGTCAC--10857	131
GCNT1_TCGTCAGGTGTCCACCG--10858	248
GCNT1_TCTCAAGCTTTACCTTT--10859	152
GCNT1_TGAGGACGTTGCTGCGA--10860	149
GCNT4_AAGGGACATCATTGACT--10861	185
GCNT4_ATGCAATTATGGTTGAA--10862	105
GCNT4_ATTTATCAGACTCTAAG--10863	121
GCNT4_CATCCATTATGATCGTA--10864	33
GCNT4_CTCTTTCCAATTTCCAA--10865	53
GCNT4_GCAACTTTGAAGGTATC--10866	281
GCNT4_GTGGACAACCAAAGAAT--10867	46
GCNT4_GTTTCTTACAAAAGGCG--10868	65
GCNT4_TGAAAACTTTCTGCTGT--10869	149
GCNT4_TTCGGGTATCTATGAAC--10870	39
GDA_AACGTATTCCATGAACG--10871	488
GDA_ATTGGGACAGTGTGCGA--10872	177
GDA_CACTGAGGAATCGATCA--10873	503
GDA_CATAGACCTGCCACTCT--10874	12
GDA_CGCTCAGATGCCGCCCC--10875	348
GDA_CTGCGGGATCACCTCCT--10876	29
GDA_CTTGAAGCACCATTCTT--10877	364
GDA_TCTCAGTATTCCTTTGC--10878	48
GDA_TGCAAAGTAACAAGCTG--10879	5
GDA_TGTGTATCAACCAGCCC--10880	52
GDF1_CAGCGAGGGCAGCAGCA--10881	334
GDF1_CAGGGACCTTGCTGCGG--10882	142
GDF1_CCAGTTGGTGCCCGCCC--10883	49
GDF1_CCGCGAAACGCAGCTCC--10884	51
GDF1_CGGGGCATTGCCCTGAG--10885	95
GDF1_CGGGTTCCACAGCCGAC--10886	245
GDF1_CGGTTCCCCCGGTCATG--10887	586
GDF1_CTGCGCGATGAGCCCCA--10888	450
GDF1_GCAACCGTGCCACGTGG--10889	187
GDF1_GGCAGGCTCCGAGGCCC--10890	68
GDF15_AAGATTCTGCCAGCAGT--10891	220
GDF15_AGAGCACCAGCAACACC--10892	286
GDF15_AGATACGCAGGTGCAGG--10893	17
GDF15_AGCCCGGTGAAGGCGGG--10894	87
GDF15_CGGGCAAGAACTCAGGA--10895	107
GDF15_GAACACCGACCTCGTCC--10896	519
GDF15_GACGGCGTCAAGGTCGT--10897	166
GDF15_GGGACCACTGTCCGCTC--10898	356
GDF15_GTGAGTATCCGGACTGC--10899	10
GDF15_GTTGCGGAAACGCTACG--10900	367
GDF6_CCCGCGTCACTGTCGCG--10901	555
GDF6_CCTTTCGCCCCTACTGC--10902	163
GDF6_CTCAGACAAAGAAGAGC--10903	63
GDF6_CTCGGCGGACGACGAGG--10904	80
GDF6_GAGCTGCGGGCCGCATG--10905	448
GDF6_GCTGCGGCTCTTTCGCC--10906	403
GDF6_GGCCGAGAGCAGGACCC--10907	32
GDF6_GGGCATGCGAAGCCGCA--10908	465
GDF6_GTTCTTGCGCTGGGATC--10909	231
GDF6_TTTGCCCGGTTTCCAGC--10910	186
GFAP_ACGTCTGCCAGCTTGGT--10911	167
GFAP_AGAAATCCACCCGGGTC--10912	19
GFAP_ATCCAGACGGGCCAGGG--10913	99
GFAP_CCGACAGCAGGTCCATG--10914	523
GFAP_CGTGCGGATCTCTTTCA--10915	192
GFAP_CTCCTACGTCTCCTCAG--10916	199
GFAP_GAGCAGCTCCGCGTTGC--10917	96
GFAP_GAGGGGGCATTCGAGCC--10918	0
GFAP_GCTCCTGGCCGCCGTCT--10919	250
GFAP_TGAAACCAACCTGAGGC--10920	238
GFI1_CACTTCAAATGCAGGCG--10921	62
GFI1_CGTCTGCGAACGGAGCT--10922	87
GFI1_CTTCGGGCCGTACAGCG--10923	207
GFI1_GACGCGGAGGGTGACGG--10924	247
GFI1_GCCAGCGCCACGCTCCA--10925	706
GFI1_GGCTCTACGGCGACTTC--10926	146
GFI1_GGTCAGCTGCGATTCGG--10927	614
GFI1_GTCAATGTGCCCATCGC--10928	205
GFI1_GTCGGTAGCTCTGCACC--10929	444
GFI1_TCTGGTCCTGGGGAGCG--10930	20
GFI1B_CACACGGGGCTGGTGGT--10931	29
GFI1B_CCGGTAGCTGTGGCCAT--10932	527
GFI1B_CCTTCTTGCTCTTCACC--10933	479
GFI1B_CTAGGCTTGTAGAATGG--10934	33
GFI1B_CTTGGCCAGGATGGCCC--10935	31
GFI1B_GACGGAGTGCTCCAGGA--10936	144
GFI1B_GCTCCGGCTCTCGTTTG--10937	155
GFI1B_GGCTGTTGCTTGGAGCC--10938	19
GFI1B_GTCGGGACAGCACAATG--10939	1
GFI1B_TGGTACGCATCCATGCC--10940	14
GFOD1_ATCGAGGAGGGCTACGT--10941	443
GFOD1_ATCTGTCTGGTGAGGGG--10942	0
GFOD1_CAGCGGGATGATGACAC--10943	463
GFOD1_CCGAACACGCCCACCCC--10944	93
GFOD1_GAGCTGCGACGACTTGA--10945	333
GFOD1_GCAGCACCTCATCAATG--10946	358
GFOD1_GCTGGTGTGTGAGGTGC--10947	206
GFOD1_GGGGACACTCATCTCCT--10948	140
GFOD1_GTAGTAGTGGGCGGCCG--10949	8
GFOD1_GTCGGATGCCCTTGATG--10950	166
GFRA1_ACATTTGCAAGAAGTAC--10951	240
GFRA1_ACTCATCCTTGGCCTCC--10952	324
GFRA1_ATATGAATGGGACCACC--10953	206
GFRA1_CCTTAGCGTGCGGTACT--10954	176
GFRA1_CGAAGTACAGGGTCGCC--10955	40
GFRA1_CTTTCACGCAATCCAGG--10956	551
GFRA1_GACAATCTGCTGTTAAC--10957	118
GFRA1_GTCAAAGAACTGCCGGA--10958	188
GFRA1_TCGGCCGAAGTGAGCGG--10959	121
GFRA1_TGTGCTCCTATGAAGAG--10960	93
GFRAL_AAAGACACTCTTTAAAT--10961	12
GFRAL_AAGAGGATAAATTCAAA--10962	168
GFRAL_ACAAAAAGCCAACATCT--10963	25
GFRAL_ACTGTGAACAAACTGCT--10964	186
GFRAL_AGAACCGTATGGCTGCT--10965	224
GFRAL_CTGTTTGGAAGTGGCAG--10966	136
GFRAL_GAGTATCCAGTACTTAG--10967	241
GFRAL_GCAAGCTTTAAGGTAAG--10968	93
GFRAL_GGTCTGTAATGCACAGT--10969	57
GFRAL_GTGACCCCTGCAAGATG--10970	354
GGT1_AAGCAGTGCTCGAAGAT--10971	73
GGT1_ACTGACCCTGCCGCAGC--10972	261
GGT1_CACAGCATGGGCATCGG--10973	353
GGT1_CATCAACGCCCGCGAGG--10974	0
GGT1_CCATTTCATTATTGAAC--10975	72
GGT1_CTCCGAGCTGTTGAACA--10976	125
GGT1_GATGCACTGCGGGACGG--10977	174
GGT1_GATGGCCAGCGTCTCGT--10978	831
GGT1_GGCAGCGAAGAACTCGG--10979	240
GGT1_TGTGGTGCTGTTGTAGA--10980	260
GGTLC2_AACAGGATCTCGCTGAC--10981	566
GGTLC2_AATGTGCCCGACGATCA--10982	155
GGTLC2_ACAGGATCTCGCTGACC--10983	442
GGTLC2_AGGCTCCCCGCCTTTCC--10984	157
GGTLC2_CAGGATCTCGCTGACCG--10985	264
GGTLC2_CTACACGCCGGTTGATG--10986	89
GGTLC2_GCAGTGCCCCCATCAAC--10987	292
GGTLC2_GGGCACATTGACGAGAG--10988	81
GGTLC2_TCTCGCTGACCGGGGAG--10989	64
GGTLC2_TTCTACACGCCGGTTGA--10990	98
GH1_AAACAGAGGGAGGTCTG--10991	48
GH1_CAGAGGCGCCGTACACC--10992	150
GH1_CAGCTGGTGCAGACGAT--10993	258
GH1_CCATCGTCTGCACCAGC--10994	489
GH1_CCTCTTGAAGCCAGGGC--10995	152
GH1_CGGGCTCCAGCCACGAC--10996	157
GH1_CTGCCCTCTTGAAGCCA--10997	76
GH1_GGTGCAGACGATGGGCG--10998	17
GH1_TGAAGATCTGCCCAGTC--10999	144
GH1_TTGTGTTTCCTCCCTGT--11000	329
GH2_AATACTTCTGCTCCTTC--11001	493
GH2_CATATGCCAGCTGGTAC--11002	125
GH2_CCACCTGAAGGACCTAG--11003	101
GH2_CCGTCGCCTGTACCAGC--11004	215
GH2_CCTCTTGAAGCCAGGAC--11005	158
GH2_CCTGGTGTATGGCGCCT--11006	13
GH2_CGGGCTCCAGCCATGAC--11007	196
GH2_GGTACAGGCGACGGGCG--11008	16
GH2_TAGACTCTGAGAAGCAG--11009	17
GH2_TGAAGATCTGCCCAGTC--11010	144
GHR_ACAATAAGGTATCCAGA--11011	237
GHR_CTCAGGTGAACGGCACT--11012	88
GHR_CTCATTGAAAGTGGATA--11013	107
GHR_CTGATGTTGTCAATATA--11014	200
GHR_CTGATTATGTTTCTGCT--11015	223
GHR_GAACCTCATCTGTCCAG--11016	149
GHR_GTATAGAACAGCTGTAT--11017	37
GHR_TCCAAACAACGAAACTC--11018	87
GHR_TCCAGGGTGCTCTGCTA--11019	541
GHR_TTGACCTTGGCACTGGC--11020	65
GHRH_AGCTGTTGCTGAGGGTG--11021	36
GHRH_ATTGGAGAGCATCCTGG--11022	397
GHRH_CACCTTCCGGTAGCTGT--11023	745
GHRH_CGCCCGCAAGCTGCTCC--11024	501
GHRH_CTGGAGCAGCTTGCGGG--11025	68
GHRH_GCTTGCGGGCGGACAGC--11026	77
GHRH_GGCACGGCTTGGTCGTC--11027	509
GHRH_GGTCAAAGGGGGAGGTG--11028	3
GHRH_GTAGCTGTTGGTGAAGA--11029	175
GHRH_GTGGGAGCTGTTGCTGA--11030	153
GIGYF1_AGCGCCTGAAGGCTTTG--11031	236
GIGYF1_AGCGGCTCCAGAGCCAG--11032	38
GIGYF1_CACGCTGTTCACTGACA--11033	132
GIGYF1_CATCGAAGAAGGCGATG--11034	103
GIGYF1_CTCAGGGCCCTGTCCGG--11035	34
GIGYF1_CTGGCTGACTACCGTTA--11036	115
GIGYF1_GCAGAGACACTCAACTT--11037	217
GIGYF1_GCTGGCTCTCTACGTCA--11038	289
GIGYF1_GGACAAGGAGTTCGCCG--11039	76
GIGYF1_TTTGAATTTGATTTGCG--11040	98
GINS1_ACTCAGACAAGTTCTGG--11041	527
GINS1_CTCGCGGATCAGTTCCA--11042	120
GINS1_CTCTTGCTACTTATATG--11043	254
GINS1_CTGCATCGCGCGCCCGA--11044	399
GINS1_GATCAGAGCACTCAGAT--11045	601
GINS1_GCAGGCAGTTGCCCTTC--11046	294
GINS1_GGCAGGCAGTTGCCCTT--11047	307
GINS1_TGAAATCGTAATGCATT--11048	53
GINS1_TGCATCGCGCGCCCGAA--11049	287
GINS1_TGTCGAAATTTGATAGT--11050	50
GINS2_ATGGAGATCAACACCAG--11051	46
GINS2_CAGCTTTGTGAGACAGC--11052	346
GINS2_CCTGGTCAAGGATATGT--11053	219
GINS2_CTTCCACGGGTAAACCA--11054	59
GINS2_CTTGTCCAGACTGAAGT--11055	170
GINS2_GAGGGATCATGAACGAA--11056	47
GINS2_GGCGAGGAATTCGACCT--11057	651
GINS2_GTAAGGGCTGGGCATTG--11058	64
GINS2_TCCATGTAGTAAGGGCT--11059	22
GINS2_TGCGGAGTTTGTACATG--11060	99
GINS4_ACACATTCTACAATCTC--11061	124
GINS4_AGAGCTCATTGAAAGAT--11062	116
GINS4_AGGGGGCATGTGCTTCA--11063	47
GINS4_CATCCACCAAATGGAGA--11064	88
GINS4_CCTCTCGCCGGAAGAGT--11065	228
GINS4_CGAAGAAGTGGATTTCC--11066	154
GINS4_CTCTGATGGGGGTAGTG--11067	31
GINS4_CTTCAGGTCCTCCCTTT--11068	137
GINS4_GGAAAAAACACGTCCTG--11069	73
GINS4_TCCTCAGCAGCTACTTG--11070	82
GJA1_AGCCAGGTACAAGAGTG--11071	251
GJA1_CAGCGGTTGAGTCAGCC--11072	18
GJA1_CCACTGGATCAGCAAGA--11073	118
GJA1_CCTACTCAACTGCTGGA--11074	130
GJA1_GCGCACCACTGGTCGCA--11075	280
GJA1_GGGTACAAGCTGGTTAC--11076	59
GJA1_GGTGACTGGAGCGCCTT--11077	159
GJA1_GTTCTATGTGATGCGAA--11078	286
GJA1_TACGGTATTGAAGAGCA--11079	44
GJA1_TTTCCTCTCTCGCCCCA--11080	245
GLCCI1_AGGGGTCTGAGAGGAAC--11081	99
GLCCI1_CAAAATCTCAGCAAGTT--11082	124
GLCCI1_CTTACCTCACAGGACAG--11083	170
GLCCI1_GAGTAGTCGTCACAGTA--11084	123
GLCCI1_GGCACCGTGGCGCGGAT--11085	407
GLCCI1_GTGAGCTGCTCCTCCGG--11086	347
GLCCI1_TCGCCTTATTGTACTAG--11087	135
GLCCI1_TGAACATGAGGATCCCG--11088	76
GLCCI1_TGTGACTGATTGTTATA--11089	46
GLCCI1_TTGTCTTTCATGCATGA--11090	63
GLG1_AACTTTGTGTCCTTCGT--11091	34
GLG1_AGATTTGCAAACCTCTC--11092	68
GLG1_CAGCCGCCTTTCCCGGC--11093	37
GLG1_CTGCTGCTATTCGCGGC--11094	62
GLG1_GAGGATGTTCCGCTTGT--11095	534
GLG1_GGTCACGTCCTCCCTGC--11096	143
GLG1_GTAATCACTAAAAATGA--11097	176
GLG1_TCATCTTGGTAATGTAC--11098	147
GLG1_TCGGTGATCCACCAAGC--11099	20
GLG1_TTTAATCTGTGGCTTCA--11100	92
GLI1_AGCACATCCACGGGGAG--11101	49
GLI1_CAGATGAATCACCAAAA--11102	90
GLI1_CCATAGCTACTGATTGG--11103	138
GLI1_CCCCGGGACTGAGGATG--11104	521
GLI1_CTTGGGAGTCAAATTCC--11105	12
GLI1_GACATATCACCTTCCAA--11106	448
GLI1_GACCCCAAAGGAAGGCG--11107	83
GLI1_GCTTCTCCTCTCTCTCG--11108	424
GLI1_GGTTGGCAAGTGCCGGG--11109	17
GLI1_TGAAACTGACTGCCGTT--11110	29
GLI3_AGATCATGGAGAGCGAT--11111	329
GLI3_AGCCCCTGGACATTCTG--11112	681
GLI3_AGTGGAGCACTTCACTA--11113	274
GLI3_AGTGGTGCTGGAGGCAA--11114	71
GLI3_CGGGACGGTGTTTGCCA--11115	93
GLI3_CGTGGAGCTGTGGGACT--11116	31
GLI3_CTCTTTCTTGATCAATG--11117	138
GLI3_GACGTCTCCCAACTCCT--11118	101
GLI3_GAGGGCTCCGCCACGTG--11119	122
GLI3_GCATCAATTGGTACAGG--11120	184
GLO1_AAAAGGTTTGAAGAACT--11121	25
GLO1_GAACCGCAGCCCCCGTC--11122	143
GLO1_GACCATGCTACGAGTGA--11123	168
GLO1_GAGTGAAAACTTCATAA--11124	57
GLO1_GATCTTGAATAAATGCC--11125	213
GLO1_GGAGCAGCAACTGAGGG--11126	43
GLO1_GGCAATTCAGACCCTCG--11127	162
GLO1_GGGCGGCCTCGTCCGTG--11128	185
GLO1_GGTACTGGGGTCCGCGT--11129	426
GLO1_GTCGGAGCAGCAACTGA--11130	135
GLRX3_AGGATAGGTAGGCCAAC--11131	140
GLRX3_CAGCGACATGCATCTAG--11132	119
GLRX3_CAGCTCCTCAAACTGCC--11133	701
GLRX3_CATGTGCACCATCTAAT--11134	212
GLRX3_CCATTTCTGGGCACCAT--11135	245
GLRX3_GCGGCCGTGGAGGAGGT--11136	106
GLRX3_GGCTGAGGCAGCTGTAG--11137	581
GLRX3_GTTCATTAGCGCTGGGT--11138	119
GLRX3_TATCTTCTCAGATGAAG--11139	214
GLRX3_TCAATTTCTTCAAGCGA--11140	212
GLT1D1_AAGTACCGGTATTGGCC--11141	96
GLT1D1_CTCCAAAAGGGATTCGG--11142	56
GLT1D1_GCAAATTATCAGCACTT--11143	71
GLT1D1_GCTCTTCATCTCTATAG--11144	37
GLT1D1_GGAAAAAAACACAGTCA--11145	31
GLT1D1_GGCCGTGACCGCGTTGC--11146	384
GLT1D1_GGTATTCCAGTTAAAAG--11147	105
GLT1D1_TCGGCTTTCAAAGTCAA--11148	272
GLT1D1_TGGACTTCGACAAGTTA--11149	20
GLT1D1_TTTCACAGAGTCAATGA--11150	130
GLTSCR1_CGGAAGCTTCTTGCACA--11151	243
GLTSCR1_CGTCTGCTCCGTGATGT--11152	427
GLTSCR1_CTCAATGACTTCTTGCA--11153	127
GLTSCR1_GACCTCCTGGATAATCC--11154	104
GLTSCR1_GCAGCGGCTCCGCTGAA--11155	465
GLTSCR1_GCGGGGGAACGCCTAGC--11156	0
GLTSCR1_GGCTCTCCTGCGACAGG--11157	100
GLTSCR1_GGGAAGCCTGGCTGTCG--11158	652
GLTSCR1_TGGGCTCTGGGTTCAGG--11159	62
GLTSCR1_TGTGGACCTAGACTTCC--11160	214
GML_AGAGCTGCTGTGTGTCC--11161	1083
GML_AGCGCGCATGGTGGCAC--11162	553
GML_CACTGGCTGCCACCAAT--11163	768
GML_CAGCCTCCTGAAGCCCC--11164	880
GML_CATGGAGCTCCCATTGG--11165	199
GML_CTAGGAGTAAGGCAAAG--11166	377
GML_CTCCATGGCTAGGAGTA--11167	112
GML_TATGTCCGTATCATATT--11168	50
GML_TCCCTTTCAAGATTAGT--11169	92
GML_TTGTTGTTGTAATAGCA--11170	126
GMNN_AAGTTGTAGATGTTAAG--11171	188
GMNN_AATTGCCCGCCTGAAAA--11172	199
GMNN_AGAACATGTACAGTATA--11173	155
GMNN_ATTCAGCCTTCTGCATC--11174	552
GMNN_ATTCCGATGTTTCCTTT--11175	194
GMNN_CCGCAGGCTTGTCCAAA--11176	67
GMNN_GAAAATAAAAATCTTGG--11177	15
GMNN_GATTCAAAATTATCCAG--11178	20
GMNN_GCTGTATGAAGCACTTA--11179	310
GMNN_TGTCCAAAAGGAAACAT--11180	58
GMPR2_CGAGGCTATAGTGCTTA--11181	152
GMPR2_GATTCATCGCTACCCCG--11182	543
GMPR2_GCAGCTGGAACAGATCC--11183	383
GMPR2_GCATATATACTTCACCT--11184	182
GMPR2_GCCAATATGGATACTGT--11185	159
GMPR2_GCTGCCAGCTCAGGCAC--11186	1016
GMPR2_GTTGTCAATATGAGGCA--11187	140
GMPR2_TGTGAAACTGGACTTCA--11188	185
GMPR2_TGTGGTAACAGGAGAGA--11189	81
GMPR2_TTAAGGGTACTGCGTTT--11190	106
GMPS_ATCCAGCTATATCATAA--11191	129
GMPS_ATGAAGATAGAACCCCA--11192	91
GMPS_ATGAATAAGGTATTTGG--11193	55
GMPS_CAGCAATGACTTGTTCT--11194	119
GMPS_CCAATAGTGAATATTGC--11195	45
GMPS_GAGATCAAAGAGAGAGT--11196	108
GMPS_GCTCATTCTTTCTACAA--11197	28
GMPS_GGGCCTCTTCAACAGAC--11198	144
GMPS_GTAGACAAAGTAGCTGA--11199	133
GMPS_TAAGGCCAACTTCAGGG--11200	31
GNA12_AACGGAGAATGTTTCCC--11201	138
GNA12_CCCCGCCTTGTTCTCGA--11202	95
GNA12_GAACCACTTCTGGCGCT--11203	92
GNA12_GACAACTTGGACCGGAT--11204	205
GNA12_GATCCCCTTTAAGATGG--11205	40
GNA12_GATGCACGAGATAAGCT--11206	144
GNA12_GCTAGGAAAGCCACCAA--11207	544
GNA12_GGGCCGGGACGTACAGC--11208	59
GNA12_GGTCGAACTCGCGGCCG--11209	36
GNA12_TGCCTAGCAAGGATGCC--11210	22
GNAI1_ACAAGGCGGCGGTGGAG--11211	22
GNAI1_ACTAGAGTGAAAACTAC--11212	121
GNAI1_AGAACATCTTGTTGAGT--11213	177
GNAI1_AGATTGTGGAAAGATAG--11214	192
GNAI1_AGCTGGTTATTCAGAAG--11215	189
GNAI1_CAACTCTTTGTGCTAGC--11216	1
GNAI1_CGACCGCAACCTCCGTG--11217	340
GNAI1_CTATCATTAGGGCTATG--11218	68
GNAI1_TAAACAATACAAAGCAG--11219	36
GNAI1_TGGATTCATTGCTTCGA--11220	149
GNAS_ACATATTATTGCCGTAG--11221	163
GNAS_CACCAGGTTGCTCATGG--11222	235
GNAS_CATGTTAATGGGTTTAA--11223	28
GNAS_CGAGGACCAGCGCAACG--11224	297
GNAS_GAAGGCAACCAAAGTGC--11225	210
GNAS_GATCGACGTGATCAAGC--11226	62
GNAS_GCACGTTCATCACACTC--11227	309
GNAS_GGCTGTTCAGCCTCGAA--11228	730
GNAS_GGCTGTTCCCCGATTTC--11229	198
GNAS_TTGGGTCTGGAGACCTC--11230	76
GNB2_CCCGGAGGACCCTCCGT--11231	420
GNB2_CTGGTTCCGGAGCTGCT--11232	338
GNB2_GATGAGCTTCCCATCCT--11233	89
GNB2_GCCCTCAGGGAACTTTG--11234	171
GNB2_GGAGCAACTGAGACAGG--11235	40
GNB2_GGCACAGGTCATTACCC--11236	302
GNB2_GGTCTTGAGGCTGTAGA--11237	14
GNB2_GTCGTGTTGCCGCTTCC--11238	183
GNB2_GTTGTCCAACCCCCCAC--11239	37
GNB2_TCTATGCCATGCACTGG--11240	186
GNB5_AAATACATTAACGAGAA--11241	28
GNB5_ACTGGTGCAAAGATAAG--11242	420
GNB5_AGCCAAGCTGCACGATG--11243	51
GNB5_AGCGGGTGGAGGCCCTG--11244	361
GNB5_ATGGGAAGGTGATCGTG--11245	236
GNB5_CAGAGCTTCCACGGACA--11246	32
GNB5_CATCGCCGCTCGCTGTC--11247	225
GNB5_GCACGAGAACGAGACGC--11248	83
GNB5_GCCTTTGAGGGTCCTTC--11249	68
GNB5_GTGTGGGACATGCGCTC--11250	594
GNG10_AAGGGGTTACTTCCAGC--11251	47
GNG10_AGAGCAGCTCAAGTTGG--11252	111
GNG10_ATCTAGGCTCCCGGAAG--11253	353
GNG10_CTGGTGGGTGTTCCAGC--11254	145
GNG10_GATCTAGGCTCCCGGAA--11255	907
GNG10_GCTCGCGCTAGCCCCGG--11256	424
GNG10_GCTCTACCAAGCGCTGC--11257	40
GNG10_GGATCTAGGCTCCCGGA--11258	449
GNG10_GGCGCTCGCGCTAGCCC--11259	187
GNG10_TGGAAGTAACCCCTTCC--11260	56
GNG11_AACCCCTTTAAAGAAAA--11261	111
GNG11_CAAATCTTCGATGTGAA--11262	207
GNG11_GAAGGAAAAACTGAAAA--11263	68
GNG11_GAGGATCCTCTAGTAAA--11264	376
GNG11_GCAAATCTTCGATGTGA--11265	333
GNG11_GGAATTCCCTTTACTAG--11266	81
GNG3_AACAGCACTATGAGTAT--11267	140
GNG3_AACTTCTTCTCCCGGAA--11268	344
GNG3_ACAGCACTATGAGTATT--11269	253
GNG3_CATCACAGTAAGTCATC--11270	203
GNG3_GAAGGGGTTCTCCGAAG--11271	97
GNG3_GATGAGGGGATCCTCAC--11272	181
GNG3_GCAAGCACGCAAGATGG--11273	268
GNG3_GGGATCCTCACAGGCGT--11274	283
GNG3_GGGGATCCTCACAGGCG--11275	125
GNG3_TTGAAGCCAGCTTGTGT--11276	157
GNG7_ACTGTGAGCAACATGCC--11277	15
GNG7_CACTAACAACATAGCCC--11278	49
GNG7_CAGCTACGCATAGAAGC--11279	87
GNG7_CCACCAGCTTCCGGGCC--11280	1
GNG7_CCGGAACGACCCCCTGC--11281	122
GNG7_CTGGGCTATGTTGTTAG--11282	316
GNG7_GAGGTCAGACGCCGCTT--11283	370
GNG7_GCTCACAGTAGCTCATG--11284	100
GNG7_GCTGTTCCACCAGCTTC--11285	73
GNG7_GGACTCCGACCAGCAGG--11286	143
GNG8_AATCTTGGCCATGTTGT--11287	152
GNG8_CACCAGCGGGTCATCTT--11288	166
GNG8_CGAGGCCCGCAAGACGG--11289	26
GNG8_CTGTTCCACCGTCTTGC--11290	108
GNG8_GCGGGCCTCGGCAATCT--11291	142
GNG8_GCGTCTCGCAGAAAGCC--11292	67
GNG8_GGCAGCAGCGGAACTCC--11293	120
GNG8_GGTACTGGCGTCACCAG--11294	77
GNG8_TGCCAAAGATGACCCGC--11295	91
GNG8_TGCCGAGGCCCGCAAGA--11296	152
GNL1_AGCTTCCAAGACTATCT--11297	102
GNL1_CTACTTTGAGCACAATC--11298	28
GNL1_CTCCAAGGAGGACGTCG--11299	45
GNL1_CTCTCTCAAAATGCAGT--11300	114
GNL1_GACCGACACCTCGGACG--11301	451
GNL1_GCTCATTAGTTGCTCCT--11302	46
GNL1_GCTGCGGCTGTTGGAAC--11303	379
GNL1_GGTCAGTGCTGAGTTGT--11304	254
GNL1_TGACCCATCATATCCGC--11305	80
GNL1_TTTGGGTCGTAGCCTCG--11306	302
GNPDA2_AAAGCGATATGACCATC--11307	171
GNPDA2_AAGGAGTCAATCACATG--11308	62
GNPDA2_ATTAAAGACTCTAGCAA--11309	125
GNPDA2_CATACAAAAATAGTCCG--11310	50
GNPDA2_CTACCACAAGTTAATTC--11311	37
GNPDA2_GATCCAGTTTAGTGTCA--11312	186
GNPDA2_GCGATTACAGATGTATT--11313	82
GNPDA2_GCTACCATTCTTATATG--11314	55
GNPDA2_GCTCTAACTGTTGGTGT--11315	98
GNPDA2_TAATGATCCTTATAACA--11316	42
GNRH1_ACCAAGTCAGTAGAATA--11317	87
GNRH1_AGAACGTGGCTGGTGCG--11318	218
GNRH1_CAAAGAGGTTGGTCAAC--11319	88
GNRH1_GCCTTATTCTACTGACT--11320	691
GNRH1_GGTGCATTCGAAGCGTT--11321	84
GNRH1_GTAGAATAAGGCCAGCT--11322	21
GNRH1_GTCCATAGGACCAGTGC--11323	111
GNRH1_TCCTATGGACTGCGCCC--11324	139
GNRH1_TGATTGAAGAGGAAACT--11325	59
GNRH1_TGGTGCATTCGAAGCGT--11326	264
GNRH2_AGGGCTCGCTTTCCTCC--11327	511
GNRH2_ATCACTTGGGAGGCCAT--11328	231
GNRH2_ATCCCCAGAATGCCCTT--11329	338
GNRH2_CATGGGCAGTCTGGACT--11330	150
GNRH2_CCATGGGCAGTCTGGAC--11331	167
GNRH2_GAGCAGGAGGCCTCGCC--11332	176
GNRH2_GAGGCCTCGCCTGGAGC--11333	633
GNRH2_GGCATGCTGTCGTCCAG--11334	646
GNRH2_GGGCAGTCAGCAGCAGC--11335	108
GNRH2_GTGTCGCTTCCTGTGAA--11336	89
GOLGA5_AGTGATCGAATGACTCG--11337	391
GOLGA5_ATCATCATTAGGTGTTG--11338	485
GOLGA5_ATTTCCACCCTCCCGGT--11339	440
GOLGA5_CAGCCCCTTGATCAACT--11340	269
GOLGA5_GAAATATACGTAGATTT--11341	106
GOLGA5_GCTAGAATCTGAGTTAC--11342	606
GOLGA5_GGATCTTTGGAGTAACG--11343	664
GOLGA5_GGATGAGAGGCCTCTAC--11344	409
GOLGA5_TGCGAGTACTCAGTAGC--11345	76
GOLGA5_TGTTGATCTTGCTGGAA--11346	12
GOPC_AGCAGGAGGCGCCCCCT--11347	865
GOPC_CAGCTTCATGCTAAAAC--11348	71
GOPC_CCATGCCCAGCAGCAGC--11349	255
GOPC_CCCCATATACTTCAGCC--11350	7
GOPC_CGGACATCACTTATGAG--11351	77
GOPC_CTAGGACGAGATATGAA--11352	27
GOPC_GCGGGGTATCCATGTTC--11353	77
GOPC_GTGCAAAGCAGGAGCTC--11354	4
GOPC_TGACTCTGGTACCATTA--11355	82
GOPC_TTCCTTATCCAAGTACT--11356	86
GPC3_ATGGAGAACGTACTGCT--11357	311
GPC3_ATGTCCAAGGCTGAATC--11358	412
GPC3_CAGGTGGCGTCCGGCGG--11359	117
GPC3_CATTCTTCTGGACATAC--11360	101
GPC3_CGTGCGCACCGCGTGCT--11361	402
GPC3_CTTGGACTTCCCGGGAC--11362	33
GPC3_GCCTGGGTTCATTAGCT--11363	131
GPC3_GCGAACAACAATTTCAA--11364	233
GPC3_GTTCTTGAACATGGCAT--11365	73
GPC3_TGGCGGTTACTGCAATG--11366	141
GPHN_AGATTGGTGTGATGAAA--11367	197
GPHN_ATAGAACGGGAAGCACC--11368	47
GPHN_ATCACGTAAAAGGTCAA--11369	225
GPHN_ATTTCTTCTATTTCATC--11370	179
GPHN_CAAAGGAGTTCAATGTG--11371	142
GPHN_CTCATAATTAACCTGCC--11372	0
GPHN_GATGGTCGTGGTTAGTA--11373	63
GPHN_GCCCTGGCAATGCTGAT--11374	905
GPHN_TGCTGTCGATATCACCA--11375	88
GPHN_TTATGGGGGCTGGTAGT--11376	43
GPI_AGAGGTCAACAAGGTTC--11377	4
GPI_CCCATGGTTGGTGTTGA--11378	157
GPI_CCTCTTCGATGCCAACA--11379	173
GPI_GAACATCCGCTCCCGGG--11380	421
GPI_GAGACATACCAGACGCG--11381	389
GPI_GCTCGGAGCGGTGCTCG--11382	74
GPI_GTCAAACACACCCATCC--11383	358
GPI_TCGAGCCGTGCTGCACG--11384	65
GPI_TCTGGAACTGGGGGTCC--11385	0
GPI_TCTTGGAGTAATCCACC--11386	396
GPLD1_ACACCAGGATGCGTATC--11387	267
GPLD1_ACGCTTGCATTAAGAAA--11388	127
GPLD1_AGAACTATCCCCTTCCC--11389	190
GPLD1_CTAGGGTAAAAACAATC--11390	33
GPLD1_GGATTCCTTAGGACCAT--11391	490
GPLD1_GGTTCTCTCTGCCATAG--11392	303
GPLD1_TGGAATTACTTCTCACA--11393	53
GPLD1_TGTCAGCTGGCATAGTC--11394	198
GPLD1_TGTCTGAGAGCACTCAC--11395	106
GPLD1_TTTCTTCAGCTTCACAA--11396	95
GPR112_AGACCATTTGGACTTCT--11397	104
GPR112_ATAGACCTTGGACTTGC--11398	338
GPR112_ATCAGCTTCCACATCCA--11399	1438
GPR112_ATGAAGCCAGGTGGTGA--11400	97
GPR112_ATGATGCGTAGCTTTCC--11401	133
GPR112_CAACTCAAGGTATTGGA--11402	105
GPR112_CCAATGGAAATGCTGTC--11403	134
GPR112_CTAATACTATACAGATT--11404	32
GPR112_GTCTATGGATATACTCT--11405	85
GPR112_TAGATTCAATGAACTCC--11406	101
GPR132_CCAATGCTACTGAAAAA--11407	90
GPR132_CCACGCAGTCAGGCAGT--11408	105
GPR132_CGACCGCTTCGTGGCCG--11409	107
GPR132_CGCTGTACACCACGACC--11410	216
GPR132_CGTCTACCTGCTCTGCC--11411	270
GPR132_GAAGGACACGTTGTTGC--11412	166
GPR132_GCTTCCTGCTGACCTGG--11413	421
GPR132_GTCCTGGCTGCCCACTC--11414	262
GPR132_TCCAGCGGTGCTGGTTG--11415	197
GPR132_TGACCACCACTGCCCCG--11416	146
GPR158_AAGCGAGCCAACTGCTC--11417	12
GPR158_AATCCTAGGCCTTTAAT--11418	197
GPR158_AGGCTCGACCCGGCTGC--11419	118
GPR158_AGTTGGCGGGCCTGCCG--11420	34
GPR158_CATACACAGGGCTTGGA--11421	170
GPR158_CATCACGTTGAGGAAGT--11422	70
GPR158_CGACCCCCAAGGACGGC--11423	10
GPR158_CTGTATTCTCCTAAGAT--11424	64
GPR158_GTGCCTCATTGACCGCT--11425	56
GPR158_TTCACTGGTAAGACTCC--11426	189
GPRASP1_AAGCCTGAAAAGAAGCC--11427	6
GPRASP1_AAGGCTGGAATCCTGCT--11428	179
GPRASP1_ATCCCAATAGCAGGTCC--11429	336
GPRASP1_ATGCAATATAGAGCTCC--11430	253
GPRASP1_CCCTAAGAGTAAGGCCA--11431	192
GPRASP1_GCACCAGGACCCCATAT--11432	108
GPRASP1_GCCCAAGAATAAGTCCA--11433	129
GPRASP1_GGGCCCAGACCAGGTAT--11434	306
GPRASP1_GGTATTAGCCTCTTGAT--11435	137
GPRASP1_TGGAGAGGCTATGATAT--11436	162
GPS1_AAGTCCCCGGCCGTGCC--11437	376
GPS1_AAGTTAAACACCTGAAC--11438	33
GPS1_ACGTCAGGTGCATTCTG--11439	741
GPS1_ATCTGTCACTGACGAGG--11440	345
GPS1_CTCTCAGGGATGGCGTC--11441	52
GPS1_GATCGACGTGGACCCCC--11442	66
GPS1_GCCTCCACCCGCAGCGT--11443	374
GPS1_GTACATGTCCACGTTAA--11444	114
GPS1_TACGCGGCCAGCTACAG--11445	292
GPS1_TAGCTCGGCCCCCAGCT--11446	38
GPS2_AAAGCTTGGGGCGCTCC--11447	146
GPS2_AGACAGCCGGGCGCCCA--11448	1
GPS2_AGAGAGAATGTCATTAG--11449	179
GPS2_GATGGAACAGAAGATGA--11450	55
GPS2_GCTCCATCATAATGTGC--11451	105
GPS2_GGCCCATAGTGAGGTGG--11452	24
GPS2_GGGTCCAAACATTTGTT--11453	27
GPS2_GTATGCAGCTGATGTTA--11454	356
GPS2_GTTGGAGGAGAAGCTTT--11455	297
GPS2_TTCCTGTGTGAACAGTC--11456	520
GPT_ACGTTGTTGGGGTCCGC--11457	219
GPT_ATCAGGGTTAACACAGA--11458	184
GPT_GAAGAAGCCTTTCACCG--11459	131
GPT_GCAGCGAGCCTTGGAGC--11460	212
GPT_GCATCGTCAGGGAAGTT--11461	262
GPT_GCATGAACCCGCGTGTG--11462	473
GPT_GCCTACAGCGTCAGCTC--11463	187
GPT_GGCGGAGCGCATCTTGC--11464	325
GPT_GTCCATGCCTCACCGCC--11465	214
GPT_TGGCGCGGTACATTGAG--11466	108
GPX4_ATCTCTTCGTTACTCCC--11467	385
GPX4_CAAGATCTGCGTGAACG--11468	101
GPX4_CACAGCGCCAGTCGTCC--11469	238
GPX4_CCCACCCGCTGTGGAAG--11470	322
GPX4_CTGAGTGTAGTTTACTT--11471	156
GPX4_GAACTGGTTACACGGGA--11472	125
GPX4_GCCCGATACGCTGAGTG--11473	327
GPX4_GCCGGCGCTGCTCTGTG--11474	57
GPX4_GTGCATCGTCACCAACG--11475	271
GPX4_GTGCCCGTCGATGTCCT--11476	81
GRAP2_AGATGGAGAAGTCCCCT--11477	378
GRAP2_CAGATATCGCTGCTGTG--11478	371
GRAP2_GCAACAGCCTGGACCGG--11479	236
GRAP2_GCAGAGAACTTACTCAT--11480	311
GRAP2_GTCATGCGAGACAACAA--11481	373
GRAP2_TCCATCCCTAAATAAGC--11482	33
GRAP2_TCCGGTTCATCGAAGGT--11483	114
GRAP2_TGGCTTCTTCATCATCC--11484	162
GRAP2_TGGTTTAAGGCGGAGCT--11485	30
GRAP2_TTTGATTTCACTGCTTC--11486	114
GRB10_ACAGCGAGGATGTGCAC--11487	867
GRB10_AGACCTGTGCCAATTGC--11488	411
GRB10_CATGCTGGCCATTCTGC--11489	369
GRB10_CCACAGAGTTCAGGAAA--11490	58
GRB10_CCCGGCGTGAGCACAGG--11491	134
GRB10_CGAGTACAGGCTCTCCA--11492	887
GRB10_GACTGCCATTTGACTGC--11493	511
GRB10_GAGCACCACCCGCACCT--11494	143
GRB10_TAGAACCTCATCTCTGC--11495	82
GRB10_TCGGGGACACCTGTGGC--11496	11
GRB2_AAGAATGTGATCAGAAC--11497	149
GRB2_AGGGCCTGGACGTATGT--11498	468
GRB2_CAAAATCCCCAGAGCCA--11499	93
GRB2_CTCCTTTCCACCAGTTG--11500	43
GRB2_GAAGTCATATTTGGCGA--11501	186
GRB2_GAATATCTGCTGGTTTC--11502	521
GRB2_GAGCGCTCTCACTCTCT--11503	358
GRB2_GCAAACAGCGGCACGAT--11504	181
GRB2_GGATAAAATCTCCCCGG--11505	141
GRB2_GTGCTCCGAGATGGAGC--11506	317
GREM2_AGTACCTCAAGAGTGAC--11507	67
GREM2_CACCGCCACCAGGAACA--11508	238
GREM2_CGGAAGCCCGGAAGAAC--11509	171
GREM2_CTCACCGTCTGCCGCAG--11510	574
GREM2_CTGCTGCCGTCCTTGTA--11511	298
GREM2_GCTTGTCCGAGTCGCTC--11512	124
GREM2_GGGCTTGCAGAAGGCGC--11513	330
GREM2_GTGCCGCGGGATGTAGA--11514	116
GREM2_TGACCACCAGGGCCTCC--11515	397
GREM2_TGAGGATGGTGCGGCTC--11516	178
GRHPR_ACCGGTGCGACTCATGA--11517	376
GRHPR_AGAGCGAGGTGTGGCGG--11518	76
GRHPR_ATTGGGCAGCCAGCTCA--11519	65
GRHPR_CAGAGTCCCTCGGTTGC--11520	147
GRHPR_GACGCCGAGCAATGGCC--11521	302
GRHPR_GATACCCGCCGAGGGTA--11522	154
GRHPR_GGAGACTGCGAGTTCGG--11523	171
GRHPR_GGATCCTCTTGTCCACG--11524	831
GRHPR_GTTGCCGGAGGCCATCG--11525	418
GRHPR_TGAGCCCATCCCTGCCA--11526	338
GRIA4_AGTGCTCCTCGTAACGA--11527	218
GRIA4_ATTCCTGATCTGTGTTT--11528	223
GRIA4_GAGCTTCCGACGCATTG--11529	634
GRIA4_GATACTCCAAGCTATTA--11530	152
GRIA4_GCTCGGAAAGGCTCCCA--11531	110
GRIA4_GGGCCAGGGAATTGACA--11532	307
GRIA4_TAGAGTCAATTACACAA--11533	100
GRIA4_TCAATGTTGTCCACATG--11534	48
GRIA4_TGTCAGCGCTATATGTG--11535	129
GRIA4_TGTTACAGCAAAACTGT--11536	46
GRIK1_AATTCTTCAACATTAAC--11537	18
GRIK1_ACTGACGGAGGAGCTAT--11538	449
GRIK1_CAGGGCGATCCTGGATC--11539	137
GRIK1_CCACACCAAGAGCCAGC--11540	124
GRIK1_CTGGAAACACCCCTCGG--11541	38
GRIK1_CTTGCGGGGCGGTCTGA--11542	161
GRIK1_GAACTCTATAGGTACAG--11543	36
GRIK1_GATGTCATAGGTTAATG--11544	275
GRIK1_GTCCCTGGTCCAGAGCC--11545	64
GRIK1_TCGGTTTCTGTTAATGC--11546	241
GRIN2A_AGCGCGGCGGCGGAGAA--11547	567
GRIN2A_AGTGAGGCCCGCTCCCT--11548	381
GRIN2A_CATAGAAGATGCAGCGG--11549	76
GRIN2A_CTTCGTCAAGACCACAG--11550	64
GRIN2A_GCAATATTTAGCGCGGG--11551	21
GRIN2A_GTCAATGTTACATGGGA--11552	44
GRIN2A_GTGTGCATCGGGACCTC--11553	846
GRIN2A_TCCGGGGCACGCATCCA--11554	119
GRIN2A_TGTCGTCCCCAAACACG--11555	96
GRIN2A_TGTCTTTGCATCCTCAA--11556	26
GRIN2B_AAGAGCCCCCCCAGCAT--11557	101
GRIN2B_AAGTGGCCAACTCAGTA--11558	242
GRIN2B_CTTGCTGTTCAATTGAT--11559	137
GRIN2B_GACATGTCCCTGGACGA--11560	159
GRIN2B_GCCGTCCTGGCCGTGTC--11561	316
GRIN2B_GTAGATTCTCTTCTCGT--11562	223
GRIN2B_GTGCTGAAATGAAATCG--11563	122
GRIN2B_GTGGATCGTGCCCAGTC--11564	81
GRIN2B_TCTGACCGGAAGATCCA--11565	245
GRIN2B_TTCCACCCGGGGTACCA--11566	93
GRM1_ACCACCACTCTAGCCTT--11567	71
GRM1_CGGCGCCTTGGCGTCGT--11568	283
GRM1_GACGGAGATGTCATCAT--11569	620
GRM1_GATACAGAGGCCTTCCT--11570	323
GRM1_GCAACACTTTCCTGCCG--11571	63
GRM1_GGACGCTTTCAAAGAGC--11572	145
GRM1_GGAGTTTGCGCAAGAGT--11573	366
GRM1_GGCACTTTCTCGGCCGG--11574	227
GRM1_GTTGGATAAGATCAACG--11575	26
GRM1_TGGCTGAATAAGCGATC--11576	107
GRM3_AGCCAGAGCCCGGGTGC--11577	392
GRM3_CACCGACAACTCCTGGC--11578	51
GRM3_CATCGCTACGGCGGAGA--11579	183
GRM3_CCGAGGGATTCAACGCC--11580	185
GRM3_CTACCAGGAGTGAAGTT--11581	67
GRM3_GCGGGCTTCCTGCTCGA--11582	1215
GRM3_GGGACCATAACTTTCTA--11583	62
GRM3_GTAGAAGTCGGGGGGCA--11584	15
GRM3_TCTGGAAGAGCCGCAGC--11585	231
GRM3_TTTCCTATTAACGAAAA--11586	40
GRM5_AGGCGCCTGGGTCTAGC--11587	17
GRM5_CCGGGTGACATCATTAT--11588	73
GRM5_GAAACCAAGGGTTTCGG--11589	98
GRM5_GGACTCCTGCTGGCATT--11590	436
GRM5_GGGCTTCTTGGAGCGGA--11591	172
GRM5_GTGCACGGCTGATACAT--11592	172
GRM5_TCCATCAATTGGCTTCA--11593	121
GRM5_TGGACAAAGTTCATGAG--11594	44
GRM5_TTACTCAGCAACCAGCA--11595	70
GRM5_TTGGTACGCTGTGTGGA--11596	235
GRP_ACCAAGATGTACCCGCG--11597	237
GRP_AGAGGACCAGCGCCAGC--11598	301
GRP_AGCAACTTCAAAGATGT--11599	31
GRP_GAGAGAGTACATCAGGT--11600	81
GRP_GCCTTCGTGGGATTCAG--11601	419
GRP_GCGGTCCCGCTGCCTGC--11602	450
GRP_GCTCCCGCTGGTCCTGC--11603	573
GRP_GCTGCAAGGAATTTGCT--11604	184
GRP_GGACCAGCGGGAGCTCA--11605	24
GRP_GTTCTCAACGTGAAGGA--11606	234
GSE1_CACTCGGAGCGCATGTC--11607	212
GSE1_CAGCAGTGGCCGGGTCC--11608	194
GSE1_CCTATCATCGTCCCCCC--11609	466
GSE1_GACACCATTCACGGTTT--11610	394
GSE1_GAGCGATGGTCACCACG--11611	548
GSE1_GCAGGTGCATCGCTGAT--11612	947
GSE1_GTAGAACGGGGACCTCA--11613	59
GSE1_GTCGTCGGTGGTGTGGT--11614	425
GSE1_GTGTGGGGCCAGGTAGC--11615	2
GSE1_TCCTCGGTCACGGTACT--11616	317
GSN_ACACCCCGAGTTCCTCA--11617	474
GSN_ACACGTGCACTCGGGCC--11618	80
GSN_AGTATGACCTCCACTAC--11619	324
GSN_CTGCACGGTAAAGATGG--11620	84
GSN_CTTGAAGTAGCCTAGGA--11621	451
GSN_GGACACAGGTACCTCGG--11622	418
GSN_GGCCGTGCAGCACCGTG--11623	954
GSN_TCTCCATAAAGGTTGGT--11624	16
GSN_TGCAGCCAGGATGAGAG--11625	67
GSN_TGTGGAGAAGTTCGATC--11626	101
GSPT1_CCAGGGGGTGGTTCCTT--11627	121
GSPT1_CTGGAATGGTTGACAAA--11628	378
GSPT1_GCGGACATGGAAGCCCC--11629	765
GSPT1_GGCAAGTCAACCATTGG--11630	140
GSPT1_GGCCTTAGACACAAATC--11631	41
GSPT1_GGTAAAACAGTAGAAGT--11632	54
GSPT1_TAAATGTAGTATTCATT--11633	40
GSPT1_TCTGTGGTTGCACCGCC--11634	95
GSPT1_TGCCCATGAAATGATGG--11635	41
GSPT1_TGCTCCCATGATTCTTC--11636	46
GSPT2_ACTCGGCGCCCGATTGC--11637	131
GSPT2_ACTTGCCAGCGTCTACA--11638	982
GSPT2_AGCTGAGGGGCTCGCGC--11639	690
GSPT2_CACTAACGGTTCCTCTC--11640	149
GSPT2_GACTCCATCCCCGCTCG--11641	289
GSPT2_GCCTAACGTACACGCCG--11642	162
GSPT2_GGCGCGGGATACCCTCA--11643	342
GSPT2_GGGACGGGGGGCACCTG--11644	7
GSPT2_GGGATTCCATGTCCACC--11645	660
GSPT2_TTGCTGCCGGAGCCGGC--11646	81
GSTA1_ACTTCTCTACTACGTCG--11647	319
GSTA1_AGCCAGGAGCCACCGGG--11648	467
GSTA1_CCCGTGCATTGAAGTAG--11649	161
GSTA1_CCGGGCTGACATTCATC--11650	453
GSTA1_GAAGCTGGAGATAAGAC--11651	195
GSTA1_GAATGGAGTCCACCCGG--11652	148
GSTA1_GACATACGGGCAGAAGG--11653	50
GSTA1_GCAGAATGGAGTCCACC--11654	0
GSTA1_GTGGACATACGGGCAGA--11655	159
GSTA1_TCCACTACTTCAATGCA--11656	63
GSTM1_ACCTGTGTTCTCAAAGA--11657	389
GSTM1_AGTTCCTCCAAGTACTT--11658	381
GSTM1_CCAGTACCCCAGTATCA--11659	297
GSTM1_CTGCATATGGTTGTCCA--11660	181
GSTM1_GACAACCATATGCAGCT--11661	169
GSTM1_GCCCAACTGAGCTTCGC--11662	51
GSTM1_GGCAATGTAGCACAAGA--11663	290
GSTM1_TAGGGCAGCTGGATGGA--11664	86
GSTM1_TATGGTTGTCCATGGTC--11665	71
GSTM1_TCATGCCCAGCTGCATA--11666	336
GSTM2_AAGCAGCCATGGTTTCT--11667	132
GSTM2_AGCTGGGCTCAAATACT--11668	131
GSTM2_AGTCCCATCAATCAAGT--11669	95
GSTM2_CCAGTACCCCAGTGTCA--11670	147
GSTM2_GAGCAGGCGGATGGAAT--11671	337
GSTM2_GGACAGCCGTATGCAGC--11672	326
GSTM2_GGTACTGGAACATCCGC--11673	0
GSTM2_TACGGCTGTCCATAAAC--11674	57
GSTM2_TAGAGCTTCAGCATTTC--11675	79
GSTM2_TGCGGGCAATGTACCGC--11676	44
GSTM3_ACTATGATCGAAGCCAA--11677	526
GSTM3_AGAAGAAAAGATTCGAG--11678	60
GSTM3_AGCGATGTAGCGCAAGA--11679	148
GSTM3_AGGTATCCGTGAACTCC--11680	983
GSTM3_CTTCCCATCCAGGAGGT--11681	139
GSTM3_GAAATTCAAGCTAGACC--11682	68
GSTM3_GGGTACTGGGATATTCG--11683	389
GSTM3_GTCGTGCGAGTCGTCTA--11684	286
GSTM3_TACTTGGAAGAGCTACC--11685	198
GSTM3_TGCGGAAATCCATTACT--11686	93
GSTM5_AGTTCCTCCAAGTATTT--11687	71
GSTM5_CAAGGACATCATAGGCA--11688	37
GSTM5_CGCCTTCCTAAACTTGA--11689	228
GSTM5_GAAAAGAAGTACACGCT--11690	63
GSTM5_GGTACTGGGACATCCGT--11691	50
GSTM5_GGTTATGGATAACCACA--11692	268
GSTM5_TCCAGCCAATTCCTCCG--11693	150
GSTM5_TGCGGGCAATGTAGCGC--11694	15
GSTM5_TGTATTCCAGGAGCAAG--11695	213
GSTM5_TTGGAAAGTCAGCTACA--11696	19
GSTP1_AAATAGACCACGGTGTA--11697	187
GSTP1_AGATGTATTTGCAGCGG--11698	103
GSTP1_ATTCACCATGTCCACCA--11699	272
GSTP1_CAGGTTGTAGTCAGCGA--11700	112
GSTP1_CTATGGGAAGGACCAGC--11701	28
GSTP1_CTGCCAGCAGCATGCGC--11702	368
GSTP1_CTTGCTGCTGATCCATG--11703	562
GSTP1_GTCTCCGTCCTGGAACT--11704	410
GSTP1_GTGACGCAGGATGGTAT--11705	303
GSTP1_TGGTGACCGTGGAGACG--11706	180
GSTT1_AACAAGGCCTTCCTTAC--11707	456
GSTT1_ATGTAAACAGCGCGGCA--11708	70
GSTT1_CACATCCAACTCTGCCA--11709	164
GSTT1_CTCATCCACACGGGCAC--11710	58
GSTT1_GAGGGTACCAGTAGTCA--11711	103
GSTT1_GCTCACCCAGGAAAACA--11712	514
GSTT1_GGTCCAGGTACAGCTCC--11713	64
GSTT1_GGTGAACCCCCTCAAGA--11714	177
GSTT1_TCCCCGTCCTTCAAGGC--11715	98
GSTT1_TTGGCAGCCAGCACCCA--11716	383
GSTZ1_AGGCAGAAGTCGCGGAG--11717	359
GSTZ1_AGGCATCGACTACGAGA--11718	27
GSTZ1_ATTTCTGACCTCATCGC--11719	291
GSTZ1_CATCATTGAGTATCTAG--11720	106
GSTZ1_CCAACCCTGAAGATTGA--11721	43
GSTZ1_GATGGCGTTCTGGGCCC--11722	44
GSTZ1_GCGGGCATATACTGTGT--11723	123
GSTZ1_TCATAGGATTCAGTGCC--11724	4
GSTZ1_TCTGTCCTGAAGCAAGT--11725	213
GSTZ1_TTCGGAAATAGGAATAG--11726	19
GTF2B_AACCCCTTCTTGTCTAC--11727	300
GTF2B_AGCGCTAGAAACCAGTG--11728	36
GTF2B_ATCCCACATCAATAACC--11729	405
GTF2B_ATGATCTGTCCTGAATG--11730	70
GTF2B_ATTCTAAGTACCAGAAT--11731	55
GTF2B_ATTGATTCTGTCTGCCA--11732	365
GTF2B_GAATCTCCAACTCGAGA--11733	56
GTF2B_GATTTGTCTACCATGAT--11734	272
GTF2B_GTGGAGGACTACAGAGC--11735	4
GTF2B_TTTGGACATGTGACTCT--11736	353
GTF2H1_AATCTATCTTTGCCTTC--11737	6
GTF2H1_ATCCCTGTGAAAATAAT--11738	216
GTF2H1_ATTCACATTTAAACGAT--11739	10
GTF2H1_CAAAACTTCTTCAGATG--11740	11
GTF2H1_GTCCGGCCCCAAACTGA--11741	426
GTF2H1_GTTAAATCTCTTGATGA--11742	42
GTF2H1_TCACTTGACTCACAACA--11743	212
GTF2H1_TGCTTTCATTGGAAAAA--11744	55
GTF2H1_TGGAGCTCTGTACCTCA--11745	77
GTF2H1_TTGTGTCCCCTGCATGT--11746	339
GTF2H2C_CTGCATAGCCATGCTTA--11747	67
GTF2H2C_GTCTTTGAAGGAAGCTG--11748	40
GTF2H2C_TCTGCATAGCCATGCTT--11749	384
GTF2H3_AGACTTGGAGACTTCTT--11750	149
GTF2H3_AGATCTCTGATCTTGAT--11751	263
GTF2H3_AGGGATTAAATTCAGGA--11752	39
GTF2H3_GACTTCTTCGGAGACCC--11753	179
GTF2H3_GATGCCGTGATGGTGCT--11754	571
GTF2H3_GGGAGGACTGTACCTGA--11755	476
GTF2H3_GTCGGAGTCTAAAACAC--11756	82
GTF2H3_TATCACAGCAAGTTTGT--11757	30
GTF2H3_TCAACATGAACTGGGGG--11758	1
GTF2H3_TTGATGCCAACCCAATT--11759	41
GTF2H4_AGCTCTGTGGGTAAAGA--11760	5
GTF2H4_CCTGAGCCCTGGGGTAT--11761	292
GTF2H4_CTCAGGAGGAAAGTACA--11762	4
GTF2H4_GAGTACACCTACAATGC--11763	259
GTF2H4_GATGCGGATGCTCTTTC--11764	390
GTF2H4_GGTTCTGGCGGAAAATG--11765	183
GTF2H4_GTACGCCGAGGAGCGAT--11766	102
GTF2H4_GTGTGTGCCAGATCCGG--11767	47
GTF2H4_GTTCAGTCCCCTTGAAG--11768	344
GTF2H4_TCCCGGGCATGCTTGTC--11769	170
GTF2H5_AGAAACTGCTTCATGGC--11770	40
GTF2H5_ATTGGTTAATGTCCTCC--11771	323
GTF2H5_CAGCAGAAACTGCTTCA--11772	28
GTF2H5_CTTCTTCCCCAGGGCAT--11773	80
GTF2H5_CTTTGTAATAGCAGAAT--11774	51
GTF2H5_GATGAACTTCTTCCCCA--11775	111
GTF2H5_GCAGTTTCTGCTGTACT--11776	98
GTF2H5_GCGAGTGGGTGAATTAA--11777	343
GTF2H5_GTCCTCCAGGAGCGAGT--11778	64
GTF2H5_TGATGAACTTCTTCCCC--11779	109
GTPBP4_ACAAATCCATCACATAC--11780	209
GTPBP4_CAAACAGCTGAAGCGTG--11781	178
GTPBP4_GAACACCATCGAGATGC--11782	141
GTPBP4_GAATATTCTCTACGACA--11783	83
GTPBP4_GCAGAGTTTGGAGTATT--11784	264
GTPBP4_GGTACCCACACAAAAGC--11785	32
GTPBP4_GTATTCGGATCAATGGT--11786	250
GTPBP4_GTGCGACTGATGAAGTA--11787	112
GTPBP4_TGTGCACAGTGATCAAG--11788	340
GTPBP4_TTTGTGAAAGTCTATCA--11789	81
GTSE1_AACTTCTCCCCGGCCAG--11790	356
GTSE1_AGGCTGAAGGCTCATCG--11791	262
GTSE1_ATGTATTGCTGCCAGCT--11792	85
GTSE1_CAAAGAAGCTCACTTAC--11793	46
GTSE1_CAAGGAAGTCCTCCTCG--11794	64
GTSE1_CCCCACGTCTCTTAAAA--11795	66
GTSE1_GATGCCCCGCTCCAAAC--11796	678
GTSE1_GCCGCCGGAAGCCACTT--11797	712
GTSE1_GGATCGCCCGCTTGCCC--11798	918
GTSE1_GGCAACGGAGGCTGTTC--11799	0
GUCY1A2_ACCAGCCCGGAGGAGGA--11800	164
GUCY1A2_AGAAGCAGCCGGGGTCG--11801	95
GUCY1A2_CCAGGTTGACCCGCCTC--11802	32
GUCY1A2_CGAGTCCTTCAGCTCCC--11803	84
GUCY1A2_CTAATTCTGAGGTCCGC--11804	172
GUCY1A2_GAAATTGAAGATGTCTC--11805	92
GUCY1A2_GGGATGATTAAGGCTGC--11806	212
GUCY1A2_GTCTGCTGTATCGTCTG--11807	504
GUCY1A2_TCTAGGCTCTGCTGGAA--11808	40
GUCY1A2_TGCCACCTACAGCTCGA--11809	16
GUCY1A3_AGATGAAAACATCCTTG--11810	44
GUCY1A3_ATAGACTCGGCTCCGAC--11811	140
GUCY1A3_CAAACCCCAGTCCTCGC--11812	158
GUCY1A3_CAAGAAGCAGGAAAAAG--11813	24
GUCY1A3_GTCTTGACAGATGGGCA--11814	52
GUCY1A3_GTGTCCTTTCTCCTTAC--11815	442
GUCY1A3_GTTCTGCACGAAGCTCA--11816	127
GUCY1A3_TCGTTAGGAACTTGACC--11817	121
GUCY1A3_TCTTTGATAACCTCCAC--11818	71
GUCY1A3_TGCACTTCAGAGAACAT--11819	174
GUCY1B3_AAACTAATATCAATATG--11820	286
GUCY1B3_AGAAGGCTGCAATTCCC--11821	215
GUCY1B3_CGCGTGGCATCATGCAG--11822	273
GUCY1B3_CTGGTGATCCGCAATTA--11823	70
GUCY1B3_CTTCAGGATATTGTCAT--11824	862
GUCY1B3_GAAGGTGCACGCATTCC--11825	242
GUCY1B3_GAGTGACCACTAGGTCC--11826	86
GUCY1B3_GGCTGATGCGTGATTCC--11827	807
GUCY1B3_GTGGCACAACAAATCCA--11828	18
GUCY1B3_TATCATAACCAGATTCT--11829	45
H2AFX_CACGGCCCACTGGGAAC--11830	92
H2AFX_CACTGGGAACTGGAGGC--11831	57
H2AFX_CCAGGATCTCAGCGGTG--11832	63
H2AFX_CGCGCCAGTGTACCTGG--11833	702
H2AFX_CGGCAAGACTGGCGGCA--11834	240
H2AFX_CTCAACAAGCTGCTGGG--11835	34
H2AFX_GGCCGCGGCAAGACTGG--11836	178
H2AFX_GGGCGCCTTCGGCCCCA--11837	165
H2AFX_GGTGTACACGGCCCACT--11838	31
H2AFX_TCGGGCCGCGGCAAGAC--11839	72
H2AFY_ACTTCTTCTTCCCACCG--11840	435
H2AFY_AGTTGCTAGCGAAGAAG--11841	226
H2AFY_ATTCAGCTCTTCATCAT--11842	224
H2AFY_CCTGTATCTAAAAAAGC--11843	104
H2AFY_CGCCGACAGCACAACCG--11844	228
H2AFY_CTGCGGTACATCAAGAA--11845	94
H2AFY_GAGTCACCATAGCCAGT--11846	304
H2AFY_GAGTCATCTTTCCCGTG--11847	375
H2AFY_GCGAGAGACAACAAGAA--11848	53
H2AFY_GGGGGCACCCGTGTACA--11849	260
H3F3A_ACTGCCCGCAAATCGAC--11850	787
H3F3A_CACGTTCTCCACGTATG--11851	574
H3F3A_CAGGTAAAATGGTGGGT--11852	28
H3F3A_CCGGTGGTAAAGCACCC--11853	436
H3F3A_CTTTGCAGGTAAAATGG--11854	27
H3F3A_GATAACGTCTAATTTCA--11855	243
H3F3A_GCCCGCAAATCGACCGG--11856	230
H3F3A_GGGCGCACTCTTGCGAG--11857	123
H3F3A_GTGCTTTGCAGGTAAAA--11858	56
H3F3A_TTTGCAGGTAAAATGGT--11859	20
H3F3B_AAAAGCGCTCCCTCTAC--11860	97
H3F3B_AATCTCTCGAAGCGCCA--11861	351
H3F3B_ACAAAGGCCTGGAGCCG--11862	21
H3F3B_AGGCTTCTTCACCCCGC--11863	311
H3F3B_ATTTCAAAACCGACCTG--11864	161
H3F3B_CGCTCCCTCTACCGGCG--11865	23
H3F3B_CTCGTAAGTCCACCGGT--11866	115
H3F3B_GCGCTCCCTCTACCGGC--11867	87
H3F3B_GCTCTGAAACCTCAGGT--11868	15
H3F3B_TTTCAGAGCGCAGCCAT--11869	509
H3F3C_ATGAGGCTTCACCCCGC--11870	274
H3F3C_CACCCCCTCTACCTGCG--11871	65
H3F3C_CTCGTAAATCCACCGGT--11872	71
H3F3C_GTACCTGGTGGGTCTGT--11873	69
H3F3C_TCACCCCGCAGGTAGAG--11874	41
H3F3C_TGAAGCCTCATCGCTAC--11875	521
H3F3C_TGGCCACGAAAGCTGCC--11876	145
H3F3C_TTCACCCCGCAGGTAGA--11877	244
H3F3C_TTTACGAGCAGTCTGCT--11878	439
H3F3C_TTTCAGAGCGCAGCCGT--11879	868
HADHB_AGAGAAGCCAGCTCCAA--11880	35
HADHB_AGTGAAAACAAGCAATG--11881	84
HADHB_CCAAATCATGTGGCATC--11882	75
HADHB_CCAGTGTGATGTGATCG--11883	812
HADHB_GGCAGCTCGTAGCTGGG--11884	243
HADHB_GTGCCAGACAGCAAAAA--11885	121
HADHB_GTTGGCTCCTATATGGA--11886	211
HADHB_TAGCCAAACCCAATATA--11887	50
HADHB_TCGCTGGCCCATAGATT--11888	261
HADHB_TCGGACCAGTGTCCCTA--11889	148
HAGHL_AACACAGACGGTCCCGG--11890	166
HAGHL_ACGCGCAGGCTGGCGCA--11891	284
HAGHL_ACGTGGCTGTGCCCAAG--11892	144
HAGHL_GACGCGCTGTCGGTGGC--11893	26
HAGHL_GAGGCAACGCACGTGGA--11894	118
HAGHL_GCGGGGAAACCCGGAGC--11895	25
HAGHL_GGAGATCGTGGGCCGGG--11896	53
HAGHL_GGCAATCGTCCTCCCAC--11897	638
HAGHL_GTGGGTGGTCAGCACAG--11898	171
HAGHL_TAGTTGTCCTCGAGCAC--11899	68
HAPLN1_ACCAGCTGTACGACGCC--11900	173
HAPLN1_CCAGTCGTGGAAAGTAA--11901	137
HAPLN1_CTTCCACAAGTAGATGG--11902	39
HAPLN1_GCTGATTTCAATCTGCT--11903	287
HAPLN1_GGCGCAGCAGGCGTGTC--11904	74
HAPLN1_GTAATCCGAAGTTAGCT--11905	94
HAPLN1_TACCACAAAAAAACCTA--11906	13
HAPLN1_TCTCGATAAAATTTACA--11907	60
HAPLN1_TGATAGTGATGCTTCTC--11908	53
HAPLN1_TGCTGATTTCAATCTGC--11909	441
HAS3_ACAGCCCTGCGTGTGGT--11910	819
HAS3_CATTGCCGCATACCAGG--11911	123
HAS3_CCGCACGCTGCTCAGGA--11912	50
HAS3_CGACTCTGACACTGTGC--11913	153
HAS3_CTGGTAGCCCGTCACAT--11914	587
HAS3_GACTCGAAGCATCTCGA--11915	639
HAS3_GCTCCAGGAAGGCAAAA--11916	194
HAS3_GGCGCCGTACAGGCCGA--11917	144
HAS3_TGTATTAGTGGGCCCTT--11918	111
HAS3_TTCGGTAGCCAAGGCTC--11919	26
HAUS1_ACGACGATTATCAACTT--11920	103
HAUS1_AGGTATCCTTTGTTTCA--11921	116
HAUS1_AGTGAATACGAGTCAGA--11922	29
HAUS1_CAACAGGGTCCGGGACA--11923	34
HAUS1_GCTAGAGAGATTGGCGG--11924	32
HAUS1_GTCAAATCATTCACTGC--11925	203
HAUS1_GTTTCTCTCTCCTCCTG--11926	95
HAUS1_TGCTAGAGAGATTGGCG--11927	63
HAUS1_TGGTTAAAAAAAATATT--11928	10
HAUS1_TTTGGTTGACAGTGCGG--11929	88
HAUS2_AAGAGAAGAGATCCCTT--11930	350
HAUS2_AAGCATGAATAATCATT--11931	36
HAUS2_CCCAGCGCCGTTAGGCG--11932	60
HAUS2_GCCACTTCATAGCTTCG--11933	322
HAUS2_GGCCGCTGCCAACCCGT--11934	610
HAUS2_GGTACATTTGCTGGAGT--11935	372
HAUS2_GTCCCACGGGTTGGCAG--11936	189
HAUS2_TCAGGAGTTCAATTTCC--11937	56
HAUS2_TGATAAACAGCTTCAAT--11938	38
HAUS2_TGCCAACCCGTGGGACC--11939	43
HAUS5_CACATGCTGCAAGATGT--11940	122
HAUS5_CCAGGGGGCTGACATCT--11941	114
HAUS5_CTGACGTGCCTGCTCCA--11942	120
HAUS5_GAGGAGAGCTCGACGCT--11943	77
HAUS5_GATGGAGCGAGACACTG--11944	118
HAUS5_GATTTCTGCCCGCAGGC--11945	457
HAUS5_GCGCAGCGTCGATTCCG--11946	202
HAUS5_GCTAGCGCAGGAAGCGC--11947	193
HAUS5_GGCGGTCGAAGAGATGG--11948	188
HAUS5_TCCGAGATCCCATGCAG--11949	175
HBA2_ACGTTGGTCTTGTCGGC--11950	2
HBA2_AGTAGGTCTTGGTGGTG--11951	0
HBA2_CAACGTCAAGGCCGCCT--11952	0
HBA2_CACTTCGACCTGAGCCA--11953	0
HBA2_CAGGGGTGAACTCGGCG--11954	0
HBA2_CGACAAGACCAACGTCA--11955	0
HBA2_CGCGTGCAGGTCGCTCA--11956	0
HBA2_CTTGACGTTGGTCTTGT--11957	0
HBA2_GTCGTCCACGTGCGCCA--11958	0
HBA2_TAAGGGCCACGGCAAGA--11959	0
HBP1_AATACCCAAGATCATCT--11960	93
HBP1_AATTTGCCATCTTCACC--11961	192
HBP1_AGTTTCTGGTATGTCTG--11962	230
HBP1_AGTTTCTGTACTGCATT--11963	860
HBP1_CCTTCCCTCATCACCAT--11964	784
HBP1_CTGCCTGAAGTTCAGGA--11965	499
HBP1_CTGGTACATGCCAGATT--11966	138
HBP1_GAAGAGGACACTGGTGG--11967	92
HBP1_GGACTGGCTAACAGAAT--11968	373
HBP1_GTGGCTATGATGTGTAC--11969	60
HCFC1_AAGCACCGCTGGCAAGT--11970	288
HCFC1_ACGTCATCCATGACGAG--11971	146
HCFC1_CAAAGACGCCCAAAAAC--11972	20
HCFC1_CGAGTGGTGGGCTGGTC--11973	29
HCFC1_CTACCTGTTTGGGGGTC--11974	4
HCFC1_GAATTACGGCCAGGCTC--11975	125
HCFC1_GAGCTCATCGTGGTGTT--11976	591
HCFC1_GCAGTATGTGACTCCCG--11977	520
HCFC1_TCCAAGCTGGTGATCTA--11978	72
HCFC1_TGCCCGAGTCGAGGACA--11979	62
HDAC1_AACTACCCGCTCCGAGA--11980	90
HDAC1_AATTACTATTATGGACA--11981	18
HDAC1_AGACGCAGGGCACCCGG--11982	82
HDAC1_CATGTTATCTGGACGGA--11983	188
HDAC1_CTTGAAAATGGCCTCAT--11984	402
HDAC1_GGACATCGCTGTGAATT--11985	428
HDAC1_GTAACGTTGCCCGGTGC--11986	50
HDAC1_GTTCCAGCCTAGTGCGG--11987	419
HDAC1_TATGGAGAGTACTTCCC--11988	222
HDAC1_TTCGGTGAGGCTTCATT--11989	295
HDAC10_AGGACATGACGGCCACC--11990	562
HDAC10_AGTATGTATCCCTGGTC--11991	156
HDAC10_GATCGCCTGCGGCAGCG--11992	310
HDAC10_GATGGCGTCGAACTGTC--11993	123
HDAC10_GCAAAATGGGCTTGCCC--11994	65
HDAC10_GCCCAGCTCCTCTTCCG--11995	662
HDAC10_GCGGTTGTCAGCCCGCG--11996	275
HDAC10_GCTCGATCTCGCACTCG--11997	62
HDAC10_GTACCTTTCACTGCGCG--11998	204
HDAC10_GTGGACGCTGTGCTCAC--11999	231
HDAC2_AAATTATTATTATGGAC--12000	12
HDAC2_AAGAAATCAGAAGCATC--12001	18
HDAC2_AGTATATCAAATTTCTA--12002	72
HDAC2_CCATATCAGTCTGTTGT--12003	241
HDAC2_CTCCTGAGGTGGTTTGG--12004	270
HDAC2_GATAGTCCCGCGGGGAA--12005	264
HDAC2_GATTGTCCAGTGTTTGA--12006	100
HDAC2_GCGTACAGTCAAGGAGG--12007	174
HDAC2_GTATCATTCCATAAATA--12008	136
HDAC2_GTCATGCGGATTCTATG--12009	528
HDAC3_ACCACCAGCCCAGTTAA--12010	460
HDAC3_CAATGTAGAGCACCCGA--12011	206
HDAC3_GGCGATGGGGCTTCATA--12012	677
HDAC3_GTCAACGACATTGTGAT--12013	50
HDAC3_GTCATCGCCTACGTTGA--12014	121
HDAC3_GTCGGGGTCGTAGAAAT--12015	16
HDAC3_GTGCCGCTTCCACTCCG--12016	78
HDAC3_GTGTCCTTCCACAAATA--12017	441
HDAC3_TCATGACCCGGTCAGTG--12018	90
HDAC3_TGACATGTATGAAGTCG--12019	72
HDAC4_CCCAGAAACGCGTCTCA--12020	65
HDAC4_CGATGAGGATCTGCCTC--12021	281
HDAC4_CTCCCGGAGCTGTTGTT--12022	44
HDAC4_GACCGGGTGGTTATAGG--12023	248
HDAC4_GACCGTAATTTCAGATT--12024	418
HDAC4_GCTCAAGAACAAGGAGA--12025	32
HDAC4_GCTCTCCCGGCAGCACG--12026	251
HDAC4_GGCCATGAAGCACCAGC--12027	201
HDAC4_GTGGTTCAGATTCCGGT--12028	78
HDAC4_TCTGCAAGTGGCCCCCT--12029	28
HDAC5_AGCCCACCATGCTTCTT--12030	17
HDAC5_CCCTGTGGAGCTACGGG--12031	468
HDAC5_CCGCGGCAGGATTTCCA--12032	293
HDAC5_CGTGCCACCCTGCCGCA--12033	225
HDAC5_CTGTGTCGACAGCTTCG--12034	95
HDAC5_GCCATGCCCAGTTCCAT--12035	547
HDAC5_GCTGCTCCCGCAGTGTG--12036	74
HDAC5_TCAAAGGAGCCCACACC--12037	127
HDAC5_TCCCCTCCTGCGTCGCA--12038	226
HDAC5_TCGTCTCGACTGTCGTA--12039	245
HDAC6_ACACGCAGCGATCTAGG--12040	130
HDAC6_ATGGCATGGAGCCGCTC--12041	264
HDAC6_CAGATAAACTGAGTCGT--12042	76
HDAC6_CCCCCAGTCGCCCCCTC--12043	145
HDAC6_CCTTGAGGCTGAAGCAC--12044	66
HDAC6_CTCTATCCCCAATCTAG--12045	20
HDAC6_GAAGCTCGGCCAAGCAA--12046	73
HDAC6_GAGCAACTGATCCAGGA--12047	308
HDAC6_GGAATCCTGGCCGGTTG--12048	109
HDAC6_TGCTGGGCGTGATGTCC--12049	144
HDAC7_AATGTGGGCTCTGGTGG--12050	17
HDAC7_ACCTGCGGGTGGGCCAG--12051	324
HDAC7_ATGCCCGAGTTGCAGGT--12052	190
HDAC7_GCTTATAGCGCAGCTTC--12053	56
HDAC7_GTGGTGGTGCAGGCGCT--12054	117
HDAC7_GTGTCTGCACAGGGCCT--12055	7
HDAC7_TCTGAAAAAACAGCAGG--12056	34
HDAC7_TGCTCTGGGGGGTCACT--12057	8
HDAC7_TGCTGTAGCCAGCAGCG--12058	49
HDAC7_TGGCTCCTTCCGTCTCC--12059	313
HDAC8_GACTATGCAGCAGCTAT--12060	250
HDAC8_GATAGTTAAGCCTAAAG--12061	33
HDAC8_GATCATCATCGCCCTCT--12062	185
HDAC8_GCAAAGTAGCAATTAAC--12063	40
HDAC8_GCAATCGTAATATTCCC--12064	56
HDAC8_GCCCAATGCCTGATTGA--12065	129
HDAC8_GGCCATCTCCTCCATGG--12066	506
HDAC8_TGGGCAGTCGCTGGTCC--12067	81
HDAC8_TGTCTGATGTTGGCCTA--12068	102
HDAC8_TTTGGGGATCTTGGCCA--12069	25
HDAC9_AAAGACACTCCAACTAA--12070	73
HDAC9_ACAAGAACTCCTAGAAA--12071	14
HDAC9_AGAAACTGGAGCAGCAG--12072	97
HDAC9_ATGGGCTCCAGGCCCAC--12073	153
HDAC9_CTATCAGAAGCTGCTTC--12074	119
HDAC9_CTTGACACGGCAGCACC--12075	104
HDAC9_GACAACAGGGTCCACCA--12076	475
HDAC9_GATCCAATGATGTGTGG--12077	402
HDAC9_TCTGTCCTTAGGTCTAA--12078	241
HDAC9_TTGCTGATTTACTCAGT--12079	61
HEATR2_ACAGCAAGCCGGGCCGG--12080	103
HEATR2_AGGCTACTGAGCAGCAG--12081	139
HEATR2_GCGGTGGCCTCCGTGGT--12082	457
HEATR2_GGAAAGCACGTCGTCCA--12083	358
HEATR2_GGCCAACGTCCTCCCAG--12084	178
HEATR2_GGCGAAGGGGTCGAGCA--12085	108
HEATR2_GGCGCAGTGATCCATTT--12086	720
HEATR2_GGGCCCTGGAAAGCGGT--12087	101
HEATR2_TCTCGGCCCCCTCAGCC--12088	44
HEATR2_TGTGGAAGAAGGAGTAA--12089	30
HECW1_CTTGTCCGAAAACTTTC--12090	53
HECW1_GAGAACCATTGACTCCA--12091	207
HECW1_GAGCCGACGCCGGTGCA--12092	482
HECW1_GGCCTAAAAACCTGTTC--12093	253
HECW1_GTCCTGAGAGTGCCCGA--12094	96
HECW1_GTGTCGCTGGTGGAGCG--12095	96
HECW1_TCCAAGGACAAGGAAGT--12096	43
HECW1_TCTAGAAGGAGACGCCA--12097	114
HECW1_TGTCACGGTCAAAAACT--12098	69
HECW1_TTCCACAAAGTACGAGC--12099	54
HELLS_ATTCAGAGAGGAGTACC--12100	243
HELLS_CACTGCTGTGATTACCC--12101	431
HELLS_GAACAGCTTGAAGCTGC--12102	47
HELLS_GAGAGAGCGGAAGATGC--12103	429
HELLS_GAGAGTCGACAGAAATT--12104	95
HELLS_GATTGTCTGAAACGGTT--12105	205
HELLS_GCAAATGTTGAAGTCTA--12106	45
HELLS_GCTGACCATTACACTTC--12107	919
HELLS_GTACCAAGTAGAAGGCA--12108	70
HELLS_TTAGGAAGTGTAGACAA--12109	58
HEPACAM_AAAAGGAGCAAGGCGCA--12110	37
HEPACAM_AACTGCTCACATGAGAA--12111	326
HEPACAM_ACTTCCCCACGGTGCCA--12112	712
HEPACAM_AGGTCATCGGCACCCTG--12113	624
HEPACAM_CCCTGTCCAGAGCCTCC--12114	710
HEPACAM_GCAGTACCAGCAGCGAC--12115	130
HEPACAM_GCCCATTTCGAGGCCAC--12116	666
HEPACAM_GGACAAGCCAGTGACCG--12117	52
HEPACAM_TATACGGTGATCTTGAC--12118	130
HEPACAM_TGTTCACCCCCTCCAGG--12119	148
HEPH_ACTCGAGTCTACTACCT--12120	93
HEPH_AGGAGCCATCTGGGTAT--12121	537
HEPH_ATATGGCTGCCCCCCGG--12122	246
HEPH_ATCCAGGTGAGGCACGC--12123	325
HEPH_CATCTATAAAGAATACA--12124	170
HEPH_GACAAGAACCGGATAGG--12125	143
HEPH_GCCCAGCCTGCCTGGTT--12126	69
HEPH_GTCAGGCCACCTCCTCT--12127	170
HEPH_TGGAACTATGCTCCCAA--12128	7
HEPH_TGGCCTCAACTGACTGA--12129	116
HERC2_AAAAACGGTTCTATTCA--12130	295
HERC2_ATCGCCAGGCCCTGCGC--12131	800
HERC2_CAGCCAAGGCTAGGTAG--12132	70
HERC2_CCTCTGCTTGAGTCGCA--12133	293
HERC2_CGGGAGCACTTACAGTG--12134	103
HERC2_CTGGTAGCCGGGCTTAA--12135	123
HERC2_GATGCACCCCACTCCGA--12136	265
HERC2_GCCGGCCGTAGTTCCCG--12137	293
HERC2_GGTCCAATCCAGTGCGA--12138	984
HERC2_TGCTCGCAGGGCGTCCA--12139	121
HEYL_AAAATGCTCCATGCCAC--12140	74
HEYL_AAAGGCTACTGTTGATG--12141	92
HEYL_ACCTGATGACCTCAGTG--12142	234
HEYL_CGACCCAAGGAGCCGAG--12143	80
HEYL_CGAGGTCTTGCAGATGA--12144	114
HEYL_GACGGACCCATCGACGT--12145	551
HEYL_GCAGCCCTGGACAGCTA--12146	540
HEYL_GGGTCTGCACGGCTGCT--12147	135
HEYL_GTCAACTGCCAGGGCTC--12148	114
HEYL_TGCATCTGCGAAGAGCT--12149	55
HGF_AACTGCATCATTGGTAA--12150	169
HGF_AATGCATGACCTGCAAT--12151	172
HGF_ACTTCGTAGCGTACCTC--12152	710
HGF_CAAGAAAACAATGCCTC--12153	26
HGF_CAGGGCTGGCAGGAGTT--12154	44
HGF_CATAGGGGATGGCGATG--12155	88
HGF_GCAAGATTTGTCAGCGC--12156	268
HGF_GCATCAAATGTCAGCCC--12157	24
HGF_GGAGTGAAAAAAGAATT--12158	27
HGF_TACATCTATTAGCACAT--12159	57
HIC1_AAACGCCTCAAGCGCCA--12160	205
HIC1_CAACAACCAGCGCACCA--12161	22
HIC1_CACAGCGCCACGAGGTC--12162	96
HIC1_CCTGGCTGACGGCGCAG--12163	400
HIC1_CGCCTACCTCAAGTCCC--12164	297
HIC1_CTGGACTTCATCTACAC--12165	144
HIC1_GACACGATGGAGGCGCC--12166	18
HIC1_GCACGTTCTTGTGCGCG--12167	440
HIC1_GTGCGACGTGATCATCG--12168	103
HIC1_TACTGCCACCTGCGGGG--12169	23
HIF1A_AATGTGAACAAATACAT--12170	129
HIF1A_ATGGTTCTCACAGATGA--12171	92
HIF1A_CTCACATTATGTGGAAG--12172	160
HIF1A_GCGTGTGAGGAAACTTC--12173	91
HIF1A_GGTAAGCCTCATCACAG--12174	149
HIF1A_TATCATATACGTGAATG--12175	100
HIF1A_TCACCACAGGACAGTAC--12176	133
HIF1A_TGTACCCTAACTAGCCG--12177	23
HIF1A_TTCTTATACCCACACTG--12178	84
HIF1A_TTTCTCTCATTTCCTCA--12179	227
HIP1_AATTGAGTGACATGAGC--12180	106
HIP1_ACTGCTAAGAACCAAGA--12181	34
HIP1_ATCTCAGAGAGTCCTTC--12182	97
HIP1_CATACCCCTCGCTCAGG--12183	197
HIP1_CATCTCGGAGGAGTTTG--12184	209
HIP1_CATTAATACGCAGGAAG--12185	58
HIP1_CGTTGCTAGACAGAGGC--12186	77
HIP1_GGCGGTCACTCATCTGC--12187	293
HIP1_TGCCCCTTTCTCATGGT--12188	30
HIP1_TGTCCGTGACGGCAGCA--12189	113
HIRA_ACAAACTGATTATGGTG--12190	224
HIRA_ACCGCAGCCTAAAGGTG--12191	270
HIRA_ACCGTGTTCGGCTCCAG--12192	238
HIRA_CATCTGGCAAAGCATCT--12193	65
HIRA_CGAACTTGGTCCCGTCA--12194	131
HIRA_CTATGTATTTACCAACA--12195	10
HIRA_GCTAGCCTCATGCAGCG--12196	166
HIRA_GGTGTGTCTCTATCCTC--12197	679
HIRA_TCTGAAACGGCCGCTGG--12198	113
HIRA_TGCGGTGGTCAAACAGT--12199	277
HIST1H4I_AAAGGAGGTAAGGGCCT--12200	14
HIST1H4I_AAGGGCCTGGGGAAAGG--12201	17
HIST1H4I_CGCGGCAAAGGAGGTAA--12202	289
HIST1H4I_GACCCGCGGAGTGTTGA--12203	499
HIST1H4I_GCCGCCGAAGCCATAGA--12204	398
HIST1H4I_GCGCCGAATGGCTGGCT--12205	93
HIST1H4I_GCTGCGCGACAACATCC--12206	411
HIST1H4I_GGCGTGAAGCGCATTTC--12207	215
HIST1H4I_GGTCACCGCCATGGACG--12208	147
HIST1H4I_TCAGGACGCGGCAAAGG--12209	37
HLA-DQA1_AGAGCTCACAGAGACTG--12210	11
HLA-DQA1_AGATGAGCAGTTCTACG--12211	518
HLA-DQA1_CAAGTTTACACCACAAG--12212	46
HLA-DQA1_CATCTCTATAAAGGAGC--12213	25
HLA-DQA1_CATGTGATGTTGACCAC--12214	408
HLA-DQA1_GACCACGTTGCCTCTTG--12215	1236
HLA-DQA1_GGGCTGACCCAGTGTCA--12216	2
HLA-DQA1_GGGTGCACTGAGAAACA--12217	85
HLA-DQA1_GTCCACAAGACAAATGA--12218	41
HLA-DQA1_TCAGAAGAGGCTGGTCC--12219	103
HLA-DRA_CACAGGGACTCCACTTA--12220	160
HLA-DRA_GAGCGCTCAGGAATCAT--12221	138
HLA-DRA_GGAACTTGCGGAAAAGG--12222	45
HLA-DRA_GGTGATCGGAGTATAGT--12223	331
HLA-DRA_GTCACGTGGCTTCGAAA--12224	18
HLA-DRA_TAAACGTCCTCAGTTGA--12225	41
HLA-DRA_TCAGATAGAACTCGGCC--12226	205
HLA-DRA_TGGCGGCTTGAAGAATT--12227	138
HLA-DRA_TGTCTCTGACACTCCTG--12228	541
HLA-DRA_TTTATGTTTGACTTTGA--12229	69
HLA-F_ACCGCTGTGTCGCGGCC--12230	242
HLA-F_ACGACACGCAATTCCTG--12231	527
HLA-F_AGCCACGGTGTCCGCCG--12232	647
HLA-F_CACCCAGCGCTTCTATG--12233	377
HLA-F_CCTCGCTCTGGTTGTAG--12234	162
HLA-F_CCTGACCGATACTTGGG--12235	419
HLA-F_CGTGCTGGTGATACCCG--12236	138
HLA-F_CTCCACGGCGATGTAGC--12237	59
HLA-F_GCGACGCCGCGATTCCG--12238	183
HLA-F_TCCTCCTGCTGCTCTCA--12239	290
HLA-G_AGCAGGAAGAGGGTTCG--12240	42
HLA-G_AGCCGCAGTGTCCGCTG--12241	1003
HLA-G_AGCCGCGCAGGGTCTGC--12242	76
HLA-G_CCCCGCTTCATCGCCAT--12243	467
HLA-G_CCTCATAGTCAAAGACA--12244	278
HLA-G_CCTGACCGAGACCTGGG--12245	414
HLA-G_GCCAATCATCCACTGGA--12246	308
HLA-G_GCGACTCGGCGTGTCCG--12247	190
HLA-G_GGCGCTGAAATACCTCA--12248	303
HLA-G_TCCTCTTCCCAATACTC--12249	204
HLF_AGAACTTGCGTTTGCGA--12250	92
HLF_AGGCCCGGATGGCGATC--12251	517
HLF_ATGCTGAGATGGGCTGG--12252	16
HLF_CTGAGGTCCATGACCGA--12253	66
HLF_GATGGTGTCAGGATCAA--12254	164
HLF_GCGAGCTTTCTTGATCA--12255	165
HLF_GGACCTGAGCACGCCGT--12256	275
HLF_GGTGTATTGCGGTTTGC--12257	503
HLF_TATCTCCGTCATAGGGA--12258	77
HLF_TTCGGAGATGGGATGCC--12259	12
HMBS_AATCTTGTCCCCTGTGG--12260	162
HMBS_AGACAACAGCATCATGA--12261	270
HMBS_AGCTGTTGCCAGGATGA--12262	54
HMBS_ATGAGAGTGATTCGCGT--12263	398
HMBS_CATACAGACGGACAGTG--12264	148
HMBS_CTGGGCTGCTCTTCGCA--12265	121
HMBS_GCTCCGATGGTGAAGCC--12266	64
HMBS_GGCATGTTCAAGCTCCT--12267	245
HMBS_GTCCAGCTTCCGAAGCC--12268	9
HMBS_GTCTGGTAACGGCAATG--12269	112
HMG20B_AAACGCGGCTGGCCCAA--12270	134
HMG20B_AACCGGGCTGCGTCGTT--12271	284
HMG20B_AAGGCTCCGGGCCAGCA--12272	519
HMG20B_CGCACGTAGCCCGTGAC--12273	156
HMG20B_CGGAGCTTCGGCGCTTG--12274	90
HMG20B_GAGATCACCAAGATGCT--12275	89
HMG20B_GATCCGGGTGGCGCGTG--12276	121
HMG20B_GGCGAAACGCCCACGCT--12277	65
HMG20B_GTACATGAAGGAGCTGC--12278	428
HMG20B_GTGCACGGAGAAGATCC--12279	206
HMGA1_AGAGGAGGGCATCTCGC--12280	158
HMGA1_CAATGTCCCCACCACCA--12281	164
HMGA1_CCGGGACAGCGCTGGTA--12282	128
HMGA1_GAAAAGTGAGCCCCACG--12283	21
HMGA1_GAGCAGGCGGCACGCAT--12284	238
HMGA1_GAGTCCCGGGACAGCGC--12285	163
HMGA1_GCAGGGTGCGGCTAAGT--12286	105
HMGA1_GCTGTCCCGGGACTCAC--12287	295
HMGA1_GGTGTTGGCACTTCGCT--12288	252
HMGA1_GTCCCGGGACTCACCGG--12289	158
HMGA2_CCAGCGCCTCAGAAGAG--12290	206
HMGA2_CCCGGGTGGTCCTTCCC--12291	77
HMGA2_CCGTCCACTTCAGCCCA--12292	391
HMGA2_CTCTCCTAAGAGACCCA--12293	84
HMGA2_GCCGTCCACTTCAGCCC--12294	239
HMGA2_GGAGAAAAACGGCCAAG--12295	144
HMGA2_GGAGAGGGCTCACCGGT--12296	501
HMGA2_GGGCGGCAGGTTGTCCC--12297	892
HMGA2_TAATGAAGAGCCCGTGC--12298	60
HMGA2_TTGTCCCTGGGCTGAAG--12299	315
HMGB1_AGAAACTGGGAGAGATG--12300	162
HMGB1_AGTTGACTGAAGCATCT--12301	78
HMGB1_GATACTCAGAGCAGAAG--12302	159
HMGB1_GATCCTAAGAAGCCGAG--12303	514
HMGB1_GATGTTGCGAAGAAACT--12304	193
HMGB1_GCTGCATATCGAGCTAA--12305	93
HMGB1_GGCCTCTTGGGTGCATT--12306	468
HMGB1_TATCGCCCAAAAATCAA--12307	39
HMGB1_TATGGCAAAAGCGGACA--12308	50
HMGB1_TGATGTTGCGAAGAAAC--12309	211
HMGB2_ACCCCAATGCTCCTAAA--12310	120
HMGB2_ATCAAAAGTGAACACCC--12311	97
HMGB2_CAAAGCTCGCTATGACA--12312	57
HMGB2_CACGAAGAAGGCGTACG--12313	115
HMGB2_CAGTATCCCCAATGGAT--12314	196
HMGB2_GAATTCCGCGAAATTGA--12315	238
HMGB2_GAGACCCCAACAAGCCG--12316	109
HMGB2_GCTGCATATCGTGCCAA--12317	303
HMGB2_GGCCCTGGCAGGCCAAC--12318	328
HMGB2_GTCGAAGTTTGAAGATA--12319	23
HMOX1_CCACATAGATGTGGTAC--12320	49
HMOX1_CCTGAAGGAGGCCACCA--12321	219
HMOX1_CTGGGTGTGCACCTCCT--12322	55
HMOX1_CTGTGCGCCCCACCTCG--12323	231
HMOX1_GCCTCTGACAAATCCTG--12324	268
HMOX1_GCGGGGCCCGTACCAGA--12325	118
HMOX1_GGCCAGGTGACCCGAGA--12326	295
HMOX1_GGCCTCTGACAAATCCT--12327	166
HMOX1_GTAGCGGGTGTAGGCGT--12328	342
HMOX1_TTGCGGTGCAGCTCTTC--12329	136
HN1_AAATTGGATCCACCACC--12330	24
HN1_ACAGAACGACAGCGTTC--12331	324
HN1_ACAGGCGCAGCAGGCAC--12332	333
HN1_AGAAAATCAAGCTTCTT--12333	4
HN1_CAAGTCTAGTGGTGGCA--12334	104
HN1_CCAAGTCTAGTGGTGGC--12335	67
HN1_GACTCCCTTGAAGGTGG--12336	48
HN1_TCCGGAGCTTGCTTCAG--12337	93
HN1_TGTCCCAAAGATATTAG--12338	136
HN1_TTCTTCTGGATGGCACT--12339	261
HNF1A_ACTCGAGCAGGGCCGCC--12340	111
HNF1A_AGCTACCAACCAAGAAG--12341	166
HNF1A_AGTCTCCCCCAGCCCAT--12342	667
HNF1A_CAAAGAGGCACTGATCC--12343	280
HNF1A_CTGCTTGCGGACGTACC--12344	51
HNF1A_GACTCCCCCTTGTCCAG--12345	611
HNF1A_GGATGTTGTGCTGCTGC--12346	214
HNF1A_GGGCTCCGAGGACGAGA--12347	372
HNF1A_GTGGCGTGTGGCGAAGA--12348	152
HNF1A_TCCCAACACCTCAACAA--12349	112
HNF4A_ACCTTCGAGTGCTGATC--12350	440
HNF4A_CAGGTGCTCGCCAGCAT--12351	233
HNF4A_CATGTCGACGAGGGTTT--12352	97
HNF4A_CCGTTGATCCCGGAGAC--12353	268
HNF4A_CCTGTGTGCCATCTGCG--12354	294
HNF4A_CGTGAACGCGCCCCTCG--12355	172
HNF4A_GCGCATTGATGGAGGGC--12356	202
HNF4A_GTGCAGGTGTTGACGAT--12357	49
HNF4A_GTTGGTGCCTTCTGATG--12358	212
HNF4A_TGGTGGACAAAGACAAG--12359	72
HNRNPA0_ACGGGAGCGCTTGGTCT--12360	29
HNRNPA0_AGTGAGTCGGGCCTGCG--12361	333
HNRNPA0_CACGGCATGGGGCGAGG--12362	69
HNRNPA0_CTTGTCGGCAATAATCT--12363	61
HNRNPA0_GAGGATATCTACTCCGG--12364	270
HNRNPA0_GATTCAGGGCCATCGCG--12365	676
HNRNPA0_GCGAGAAGTGCTCGATC--12366	126
HNRNPA0_GTTAAGAAGCTCTTTGT--12367	55
HNRNPA0_TGTAAGCTGTTCATCGG--12368	25
HNRNPA0_TTTCCAGAATCACGACG--12369	149
HNRNPA2B1_AAAAGATCAAGAGGATT--12370	13
HNRNPA2B1_AAACTGTTCCTTTGGAG--12371	89
HNRNPA2B1_AAATACCATACCATCAA--12372	123
HNRNPA2B1_AAGAAGCTGTTTGTTGG--12373	25
HNRNPA2B1_AGACCTCATTCAATTGA--12374	79
HNRNPA2B1_AGGAAGTTCAGAGTTCT--12375	108
HNRNPA2B1_GAACTACTACGAACAAT--12376	135
HNRNPA2B1_GATTACTTTGAGGAATA--12377	81
HNRNPA2B1_TGAGGTTGATGCTGCCA--12378	319
HNRNPA2B1_TTCCGTAAGCTCTTTAT--12379	15
HNRNPA3_AACTATGGCGGTGGTCC--12380	216
HNRNPA3_AACTTTGGAGGTGGTGG--12381	20
HNRNPA3_CGCCCCCAGCCCGACTC--12382	688
HNRNPA3_CGCGGAGGGAACTTTGG--12383	97
HNRNPA3_CGGCGACGGCCGGAGTC--12384	34
HNRNPA3_CGTGGTGGAAACTTTGG--12385	262
HNRNPA3_GAGGTAAAACCGCCGCC--12386	25
HNRNPA3_GGAGGGAACTTTGGAGG--12387	61
HNRNPA3_GGAGGTGGAGGATATGA--12388	167
HNRNPA3_GGTCGCGGAGGGAACTT--12389	329
HOMER3_AGCAACAACAAGCTGGC--12390	130
HOMER3_AGGGAGAAATCTCAGGA--12391	0
HOMER3_CATCAGCGCTCTGGCTG--12392	0
HOMER3_CCACTGCCCGAACTTCT--12393	308
HOMER3_CGAAACTGGATCCCAGC--12394	48
HOMER3_CTGACGAGAGGGCTCGG--12395	0
HOMER3_GACAGTGCTGTTGATGA--12396	158
HOMER3_GCCAATCTTCAGCACAC--12397	328
HOMER3_GCCCCACAGAGCGCGAG--12398	0
HOMER3_GGTGGCATCGTAGAAAT--12399	119
HOOK1_AGAGTCTGTTCAACATG--12400	126
HOOK1_AGCCTTGGAAGAACTTC--12401	121
HOOK1_CACAACCTAAAATAAGC--12402	47
HOOK1_CTTGGTTTAACGAATCT--12403	21
HOOK1_GACCTTCTTTACATTAC--12404	202
HOOK1_GCAAAGATGTGAAGAAT--12405	61
HOOK1_GTCAAACAGCTGACTAG--12406	88
HOOK1_GTTATTTGGTTTAAATC--12407	53
HOOK1_TCGCACAGGGGCAGCTT--12408	152
HOOK1_TGAAAAACTTGACCAGT--12409	20
HOXA11_AGTAGGAGTATGTCATT--12410	328
HOXA11_CACGTCGCCAGGCACGC--12411	86
HOXA11_CAGCTGCCTCTTTGAAG--12412	353
HOXA11_CCTCCTCCGACTACCCC--12413	150
HOXA11_GAACGGCGTCCTGCCAC--12414	273
HOXA11_GCACCCCCGCGGCAATC--12415	667
HOXA11_GGGAGGCTGGAGAAATC--12416	37
HOXA11_GTTAAGCTCGGCTACTG--12417	56
HOXA11_TCACTTCGCGCACGGGT--12418	0
HOXA11_TTGTACTTACTACGTCT--12419	102
HOXA13_ATTAAAAGAACTTGAAC--12420	8
HOXA13_CAACCTGATGGCGCACC--12421	266
HOXA13_CAACTTCTCGGTGGCGG--12422	107
HOXA13_CGGCGCAGAGCTCGTCG--12423	265
HOXA13_CTCAGAGAGATTCGTCG--12424	118
HOXA13_CTGCCGAAGTAGCCATA--12425	217
HOXA13_GCGCGTGCCTTATACCA--12426	338
HOXA13_TGCCAGCTCCTATAGGA--12427	397
HOXA13_TGCTCCTCCACCCCCGC--12428	75
HOXA13_TTTCTCTACGACAACGG--12429	91
HOXA9_ACTCTTTCTCCAGTTCC--12430	0
HOXA9_CAACCTCACCGAGAGGC--12431	0
HOXA9_CAACGCTGTACCCGCTG--12432	173
HOXA9_CCTGGGGGTGCACGTAG--12433	31
HOXA9_CTTCCAGTCCAAGGCGA--12434	68
HOXA9_GCCCAGGGCCCCAGTGG--12435	48
HOXA9_GCGCGCATGAAGCCAGT--12436	0
HOXA9_GGACCGCAGGTACGAGG--12437	0
HOXA9_GGGTCCCCGGCGCATAG--12438	322
HOXA9_GTGGAACCCAGTGCACG--12439	199
HOXC11_ATATCAACAAAGAGAAG--12440	32
HOXC11_ATTCCAGATCCGGGAAC--12441	73
HOXC11_CGCTTCTTGCGGGTGCG--12442	54
HOXC11_CGTCAGGTTCAGCATCC--12443	69
HOXC11_CTGACGAGAGGGGGCCT--12444	3
HOXC11_GAGACCTCCCGGACCGG--12445	267
HOXC11_GAGAGGGGCGCAGATTT--12446	157
HOXC11_GTCGGCCGCCGCATAGC--12447	59
HOXC11_TGCAACTGGGCAGATAG--12448	27
HOXC11_TTTAACTCGGTCAACCT--12449	98
HOXC13_ACGTACATAAGGCTCTC--12450	143
HOXC13_CAGGTCGCGGCAGTGGC--12451	71
HOXC13_CCCAGACCATCCATGCT--12452	129
HOXC13_CCGAGGTGAGCAGCTAC--12453	167
HOXC13_GCGCTGGACGAGGTGGG--12454	5
HOXC13_GCTAGAGAAGGAATACG--12455	213
HOXC13_GGTATTTATCGCCCGGG--12456	19
HOXC13_TAGTAGCTGCCCCCGAA--12457	50
HOXC13_TATAGACGGCGCCCTGA--12458	149
HOXC13_TGGTGGCGGAGATGCGC--12459	219
HOXD11_AACGACTTTGACGAGTG--12460	109
HOXD11_ACATGCTGGCTGCGCTC--12461	128
HOXD11_AGTAGGGGAAAGTCATC--12462	48
HOXD11_GAAGGCCACTTCGCGCA--12463	212
HOXD11_GACGTGCGGAGCCAGGT--12464	503
HOXD11_GCCGGACGTGCTCTTCA--12465	445
HOXD11_GCCTGGAGCGCGCCAAG--12466	767
HOXD11_GCTAGCGAAGTCAGACG--12467	160
HOXD11_GTACCAGATCCGCGAAC--12468	348
HOXD11_TGCTCAACCTCACTGAC--12469	229
HOXD13_AGAGACAAGTGACCATT--12470	325
HOXD13_CAAGCGGCGGCGTATCT--12471	192
HOXD13_CTCTTCCTCCTCCTCAT--12472	852
HOXD13_CTCTTCTGCCGTTGTAG--12473	45
HOXD13_GACAGTATCTTTGAGCT--12474	131
HOXD13_GACGGGCTGCGGGCAGA--12475	326
HOXD13_GCGCGGAGAGAAAGCCG--12476	452
HOXD13_GGCTACCACTTCGGCAA--12477	921
HOXD13_TGCGCTCAGAGGTCCCG--12478	173
HOXD13_TGTGGCTCTAAATCAGC--12479	59
HPCA_ACCATAGGGAAAGAAGT--12480	60
HPCA_ACTCTGTGTTCTCTCGC--12481	510
HPCA_AGTCGACCCCGGAAAAG--12482	168
HPCA_ATCGCTGTTGGTGTCAA--12483	186
HPCA_CGAAACCATCTTGTAAA--12484	122
HPCA_GAAAATCTTCCGCCAAA--12485	76
HPCA_GCAGACGCACGATGGAC--12486	155
HPCA_GCGGCCCGAGATGTTGC--12487	244
HPCA_GGAGGAGTTCATCCGCG--12488	331
HPCA_GTGCTCGGCAAACTTGG--12489	221
HPCAL4_ATGCGCATGAACCAGGA--12490	178
HPCAL4_CACTGAGTTCAGCGAGC--12491	143
HPCAL4_CGGCATCCTCAACCTGG--12492	224
HPCAL4_CTCGAAGCTGCCGCGGG--12493	51
HPCAL4_GGACGACCAGATTACAT--12494	743
HPCAL4_GTACAAGGGCTTCCTGA--12495	111
HPCAL4_GTCCTCCAGCACCTCGG--12496	747
HPCAL4_GTGCTGCGCGAACTTGG--12497	169
HPCAL4_GTTCATCTGCGCCCTGT--12498	457
HPCAL4_TACGACCTGGACGGCGA--12499	166
HPGD_AAGCAAAATGGAGGTGA--12500	43
HPGD_ACAGTGTAAAGCTGCCC--12501	129
HPGD_CAGCAGCGCCTCTGCAA--12502	406
HPGD_GATTGGAATCTTGAAGC--12503	9
HPGD_GCACGTGAACGGCAAAG--12504	131
HPGD_GCTAATCTTATGAACAG--12505	13
HPGD_GCTGTGTTAACAAAGCC--12506	31
HPGD_GGTCAGCCACATCGCAC--12507	210
HPGD_GTGACCGGCGCGGCTCA--12508	511
HPGD_TATTGTGCTTCAAAGCA--12509	11
HPSE_AATTAGGAAGTCTGTCT--12510	167
HPSE_ACGTCCTGTGCTTGCGC--12511	1615
HPSE_CTGGGTCCCCTCTCCCC--12512	8
HPSE_GACTACTGCTCTTCCAA--12513	1052
HPSE_GCCAAGGTACGAAGCTT--12514	25
HPSE_GCGTACCTGAGGTTTGG--12515	111
HPSE_GTTGGAATGGCCCTACC--12516	292
HPSE_GTTGGCGTCAATGGTGA--12517	322
HPSE_TGATTGATTCAGTTACA--12518	97
HPSE_TTCTTAATAACGCATTT--12519	42
HPSE2_CACATCAAGTAGAATCA--12520	81
HPSE2_CATAACATCAGGGTGCT--12521	42
HPSE2_CATGGCCGGGCAGTAAA--12522	55
HPSE2_CCCGCCTTTCTGCGCTT--12523	128
HPSE2_CCCGGGGGCTCTCTACT--12524	78
HPSE2_CCGGGTTCCTCAGGTTC--12525	113
HPSE2_CCGTCCATCATTCATGA--12526	849
HPSE2_GATAGTAATCCGGGCCC--12527	17
HPSE2_GGAGTTGCTGGAGGGCA--12528	37
HPSE2_TCTCCTGTCTCCAGCCT--12529	14
HRAS_ACTCTTGCCCACACCGC--12530	245
HRAS_ATATAAGCTGGTGGTGG--12531	63
HRAS_CACGCACTGTGGAATCT--12532	120
HRAS_GACATCCTGGATACCGC--12533	213
HRAS_GACCACCTGCTTCCGGT--12534	383
HRAS_GATGTCCTCAAAAGACT--12535	36
HRAS_GTTCTGGATCAGCTGGA--12536	412
HRAS_TACATGCGCACCGGGGA--12537	89
HRAS_TGATGGCAAACACACAC--12538	187
HRAS_TTCCCCACCAGCACCAT--12539	128
HRASLS_AGAGCCTCGTGCCGGCT--12540	116
HRASLS_AGAGTTTGTAATTGGAC--12541	30
HRASLS_ATCGAAGTGTTCCGTCC--12542	492
HRASLS_ATTCAGCAGTAAGGCCC--12543	38
HRASLS_ATTTCTTCCACAGGGAG--12544	36
HRASLS_CCGGGACCGTTTCAGCG--12545	161
HRASLS_GCGCTTGTAAAGGACGC--12546	270
HRASLS_GGTACTTATCGCTCGGT--12547	359
HRASLS_GTGACATTGCTTCGCTA--12548	50
HRASLS_TTCAGTTTGAACTACCC--12549	22
HRK_ACCAGCGCACCATGTGG--12550	256
HRK_CAGCCAAGGCCAGTAGG--12551	36
HRK_CCGCCTGCCGAGCAGCC--12552	15
HRK_CCTGGCTGCTCGGCAGG--12553	380
HRK_GCACAGCCAAGGCCAGT--12554	54
HRK_GCCTAGCGCCTTGAGCC--12555	17
HRK_GCGCGCTCCCCACCTAC--12556	762
HRK_TAGCGCCTTGAGCCGGG--12557	154
HRK_TAGGTGGGGAGCGCGCC--12558	15
HRK_TGCACCAGCGCACCATG--12559	392
HRNR_ACGCCTTGTAGGAGTTT--12560	505
HRNR_ACTTCCTCTGACGTTTC--12561	680
HRNR_AGACCATAACAAGAAAG--12562	119
HRNR_AGAGCTGAAAGAACTTC--12563	228
HRNR_ATCATACTCCCCATGCT--12564	62
HRNR_ATGATATCCACAGTATC--12565	123
HRNR_ATTACTGCCAAGTTTCA--12566	47
HRNR_GATATGGATTCAGTCCC--12567	297
HRNR_GCTCGTAATAAAATCAT--12568	69
HRNR_GTATGATACGTTGAACA--12569	104
HS3ST5_ATACAGGAGACTCCCAA--12570	415
HS3ST5_CCCCATTGAAGGTCGAC--12571	93
HS3ST5_CTGCACGAGTTCCGGAA--12572	158
HS3ST5_GGAATTCAGCCTGAGTG--12573	67
HS3ST5_GGAGACTCCCAACGGCA--12574	406
HS3ST5_GTTCAGCATTTCAAGCA--12575	215
HS3ST5_TATCTAGTCGCCAGAGT--12576	232
HS3ST5_TATTCAAACAGCAGGCG--12577	13
HS3ST5_TGAGGAAAGGAGGCACA--12578	194
HS3ST5_TGGGAAGCCTTGCCGTT--12579	141
HS6ST1_ACTTCTTCTCGTAGTGG--12580	123
HS6ST1_AGTGGGGGTCGGGTGTG--12581	4
HS6ST1_GAAGAAGTACTACTTCC--12582	108
HS6ST1_GCAGTACAATAGCACGC--12583	150
HS6ST1_GCTGGTGGTGGCGGGCT--12584	3
HS6ST1_GCTGTACGACTACGCCA--12585	470
HS6ST1_GGCAGCTCCTCAGGCGT--12586	280
HS6ST1_GGTAGCGCTGCTGGAAG--12587	203
HS6ST1_GTACTTCTTCTCGTAGT--12588	100
HS6ST1_TCGTTGCATATGTGTGA--12589	123
HS6ST3_AAGCGCGGCACGAATCG--12590	483
HS6ST3_ATCCTCAATGCGTTGGC--12591	146
HS6ST3_ATGAAAGGTTCAACAAG--12592	79
HS6ST3_ATTGTTAGCCAGGTTGT--12593	36
HS6ST3_CAGGTAGGCAGCTCATC--12594	142
HS6ST3_CGCTCCCACTCCTCCGG--12595	489
HS6ST3_CTCAGGTAACGTGACAC--12596	27
HS6ST3_CTCCCCGAAGTTGGTGC--12597	210
HS6ST3_GCTCACTCTCCTCTTCG--12598	512
HS6ST3_GTCTGGGGTCAGCTTGC--12599	126
HSD11B1_AACAAATTGCTCTGCGA--12600	11
HSD11B1_AAGAAAGTGATTGTCAC--12601	131
HSD11B1_AGAGATGGCTTATCATC--12602	316
HSD11B1_ATGAAGAGCCCCAGAAT--12603	249
HSD11B1_CAACTTCCTCAGTTACG--12604	83
HSD11B1_CTGCTTCAGCATGGGCA--12605	211
HSD11B1_CTTCTCCTCCATCAGAA--12606	183
HSD11B1_GAATAGGCAGCAACCAT--12607	141
HSD11B1_TCAGCACACTACATTGC--12608	90
HSD11B1_TCCCACTGCCTGGAGCT--12609	64
HSD17B1_CAAGCAAGTCTTTCGCG--12610	50
HSD17B1_CATCACCGGCTGTTCCT--12611	110
HSD17B1_CCAGACATGAAGAGGCG--12612	145
HSD17B1_CGCCGTGGCCTCTGTGC--12613	733
HSD17B1_CGTGACTGAGGGCCGCG--12614	215
HSD17B1_CTGGGCCGCACTCGATC--12615	316
HSD17B1_GACGTACGGCCAAGTGC--12616	460
HSD17B1_GCACTTGGCCGTACGTC--12617	282
HSD17B1_TCTCCAGGGATCCCGGA--12618	129
HSD17B1_TTGGTGACCGGGAGCGT--12619	50
HSD17B2_AAAAGATGCTTACAGCA--12620	75
HSD17B2_AATACAAGAAGAGCTCA--12621	46
HSD17B2_CACAGCATGGATCTGCC--12622	73
HSD17B2_CCACAGGTAACAATTCT--12623	174
HSD17B2_CTGTGATCAACAATGCT--12624	235
HSD17B2_CTTCTTTGGAACTGTGG--12625	91
HSD17B2_GCTTCGTGATGTCCATT--12626	666
HSD17B2_GGCTTCACGGTATTTGC--12627	405
HSD17B2_TCCCCACAGTACTATGT--12628	223
HSD17B2_TGACTACAAACAATGCA--12629	374
HSD17B3_ATCACTGGAGCAGGCGA--12630	337
HSD17B3_ATCTCACGCACTTCGCC--12631	373
HSD17B3_CAGTTCTTCATCCTCAC--12632	95
HSD17B3_CCATTTCCTGAACGCAC--12633	231
HSD17B3_GACGCTGGAAAAACTAG--12634	18
HSD17B3_GAGTACATGGAGTAGAG--12635	43
HSD17B3_GGATAGCCCTGTTTCCT--12636	230
HSD17B3_GTTCAGTAAAACACATC--12637	45
HSD17B3_TCTTTCTTGCGGTCAAT--12638	149
HSD17B3_TGATGTTACAATGGATG--12639	160
HSD17B4_AAATCTATGATGGGTGG--12640	36
HSD17B4_AATTCTCTTGCAATTGA--12641	11
HSD17B4_ACCTATGATAACTCCGA--12642	189
HSD17B4_CAGCACTATAATTGGCC--12643	44
HSD17B4_CCACATACTCTGGCTTC--12644	117
HSD17B4_CTCCTAATGCGGGATCA--12645	165
HSD17B4_GGGGACTTCAAAGGAGT--12646	65
HSD17B4_TAAGCATAAGAAAATGG--12647	38
HSD17B4_TTAGCCTTGACTGCCTC--12648	218
HSD17B4_TTGTCACGAGAGTTGTG--12649	38
HSD3B1_CATCCGCCTCTTGGTGA--12650	301
HSD3B1_CTGTGTGGGTATGGAGC--12651	44
HSD3B1_CTTCTTCATGGCCATTC--12652	86
HSD3B1_GAAGGAGATCAGGGTCT--12653	2
HSD3B1_GACCGAGACGTCCTGGC--12654	100
HSD3B1_GGACACAGGCCTCTAAC--12655	947
HSD3B1_GTAAGGCACAAGTGTAC--12656	118
HSD3B1_GTCTTGGACAAGGCCTT--12657	58
HSD3B1_TACTGGCGGCTAACGGG--12658	115
HSD3B1_TGATGACCGAGACGTCC--12659	366
HSD3B2_AATTGACCTCGGACACT--12660	284
HSD3B2_ACCCACATATATCTATG--12661	295
HSD3B2_ACTTGAAGGAGACATTC--12662	44
HSD3B2_CACACTGGCTTGGACAC--12663	367
HSD3B2_CCTTCTCTTCCACCAAC--12664	138
HSD3B2_CTGTACGGGTATGGAGT--12665	160
HSD3B2_CTTCTTCGTGGCCGTTC--12666	59
HSD3B2_GACCGAGACGTCCTGGC--12667	100
HSD3B2_GATCGTCCGCCTGTTGG--12668	280
HSD3B2_TCAGCTTGGTCCTGTTC--12669	22
HSP90AA1_ATGATGAGCAGTACGCT--12670	115
HSP90AA1_CAGGGAATGCAGAGACG--12671	227
HSP90AA1_CGGGTATTCAGCACTCT--12672	126
HSP90AA1_CTGTCAAGCTTTCATAC--12673	276
HSP90AA1_GGCGAGGAGGCTTCAGA--12674	484
HSP90AA1_TAACTGGTACCAAGAAA--12675	26
HSP90AA1_TCCCCGCCCGAACACGG--12676	168
HSP90AA1_TCCCGAAGGGAGGGCCC--12677	66
HSP90AA1_TCTGAAGGCCAGTGACG--12678	102
HSP90AA1_TGAGACGTTCGCCTTTC--12679	172
HSP90AB1_CCTTCGAAGTTGGACAG--12680	120
HSP90AB1_GAGCCTCACTAATGACT--12681	789
HSP90AB1_GAGCGAGTGCGGAAACG--12682	118
HSP90AB1_GCTATTTATTCCTCGTC--12683	29
HSP90AB1_GCTCAGACAGGCGGCGG--12684	65
HSP90AB1_GTCAGCACGCACAGTGA--12685	292
HSP90AB1_TATCATACCTCCCAGTC--12686	81
HSP90AB1_TCAGGGTACGTTCCTGA--12687	110
HSP90AB1_TGATGAGGGACATGAGT--12688	254
HSP90AB1_TGGTACTAAAGCATTCA--12689	48
HSP90B1_AAAGTAGAGAAGGATCA--12690	19
HSP90B1_AGATGTCCTTGCCCGTT--12691	493
HSP90B1_CTTCCTTGTAGCAGATA--12692	194
HSP90B1_GAAGCTATTCAGTTGGA--12693	75
HSP90B1_GAGGCCCAGCACCCACA--12694	83
HSP90B1_GATGAAGTTGATGTGGA--12695	179
HSP90B1_GTACCATAGCCAAATCT--12696	176
HSP90B1_GTTAACTTCGGCTTGGA--12697	67
HSP90B1_TAGAGAAGGATCAAGGA--12698	0
HSP90B1_TGTCTGTGACATGCAGC--12699	365
HSPA1A_AGGCCCCACCATTGAGG--12700	7
HSPA1A_CATCTTTGACCTGGGCG--12701	10
HSPA1A_GCTGGACAAGTGTCAAG--12702	229
HSPA1A_GGACAAGAAGAAGGTGC--12703	163
HSPA1A_GTCAGGCCCCACCATTG--12704	224
HSPA1B_CAAGTTCGGCGACCCGG--12705	76
HSPA1B_CCGCTTCGCGTCAAACA--12706	176
HSPA1B_CGGGGCTCAACGTGCTG--12707	97
HSPA1B_GATGAAGGAGATCGCCG--12708	197
HSPA1B_GCCAAAGCCGCGGCGAT--12709	164
HSPA1B_GGACAAGAAGAAGGTTC--12710	620
HSPA1B_GGCGGCTTCGGGGCTCA--12711	240
HSPA1B_GTCAGGCCCTACCATTG--12712	145
HSPA1B_TCGTTGATCACCTGGAA--12713	143
HSPA1B_TTGGAACACCCCCACGC--12714	17
HSPA2_ACACTGGCCGTTCCGGG--12715	104
HSPA2_CACATTGAGCCCCGTGA--12716	125
HSPA2_CCACCTATTCGTGCGTC--12717	372
HSPA2_CCTCTTGGCGTCGAAGA--12718	99
HSPA2_CGCAGCCCTTCTTGTCC--12719	260
HSPA2_CGCGGTCATAACGGTCC--12720	109
HSPA2_GGTCCTCACGAAGATGA--12721	404
HSPA2_GGTCGATGCCGATAGCC--12722	17
HSPA2_GTCGCCGATGAGGCGCT--12723	176
HSPA2_TACTCTACTTGCACTTT--12724	85
HSPA4_AAACTTGATAAGCAGAG--12725	62
HSPA4_ACAACACAGTCAACTAC--12726	96
HSPA4_CAGAGAATGCTCGGCCA--12727	47
HSPA4_CCTAAGAATCGTTCAAT--12728	253
HSPA4_GAGCTGCTACGTCGCTG--12729	484
HSPA4_GATGCAACACAGATTGC--12730	159
HSPA4_GTGGTGGGCATAGACCT--12731	297
HSPA4_TAATAATGCACGGATTT--12732	29
HSPA4_TCTCGATGCCGCCGGCG--12733	20
HSPA4_TTGCCTACAGGATTAAC--12734	91
HSPA8_CCTTTACGGACACTGAA--12735	9
HSPA8_CGAGCGTGCCATGACAA--12736	834
HSPA8_CTGGGTGCTGGAAGAGA--12737	269
HSPA8_GAAACATTGGCCCTTTA--12738	60
HSPA8_GACACTGAACGGTTGAT--12739	521
HSPA8_GACATTGAGTATACCAT--12740	241
HSPA8_GAGGTCAAGTCTACAGC--12741	230
HSPA8_TAAGCGCAAGCATAAGA--12742	41
HSPA8_TGGTATTACGCTTGATG--12743	327
HSPA8_TTCTTCAAATCGGGCAC--12744	36
HSPB1_AGCGCGCGGCTGTAGGC--12745	620
HSPB1_AGGAGGAAACTTGGGTG--12746	39
HSPB1_CACTCCTCCGGCAGCCG--12747	298
HSPB1_CATCGAGAGCCCCGCAG--12748	346
HSPB1_CCCTTCTCGCTCCTGCG--12749	210
HSPB1_CCGGCAACTCAGCAGCG--12750	98
HSPB1_GACCGTCAGCTCGTCCG--12751	687
HSPB1_GGAGATCCGGCACACTG--12752	937
HSPB1_TATGCGGGTACCAGTCG--12753	535
HSPB1_TTTCAACCGCACGCCCC--12754	67
HSPBAP1_CACAGGAGTGGTCGCCT--12755	41
HSPBAP1_CAGATACGATTCAGAAT--12756	142
HSPBAP1_CAGATGACAGGGTGTGT--12757	123
HSPBAP1_CATGTCTTTGAGCTTTC--12758	116
HSPBAP1_GACCAGTCTAGTATTTC--12759	125
HSPBAP1_GCATTCCAGTGTCGTGC--12760	245
HSPBAP1_GGATTCTAGTTGGATAA--12761	220
HSPBAP1_TAATGCCACCAGTGTCT--12762	115
HSPBAP1_TGAAATGGTCTGACTTC--12763	117
HSPBAP1_TGGTCATAATCTCTAAA--12764	60
HTATIP2_AATCTCGCCCAGGTGAA--12765	191
HTATIP2_ACTTCAGCACATAATCT--12766	649
HTATIP2_AGCCCTGTCGAAGCTTC--12767	68
HTATIP2_ATCGTTACTCTGTATTT--12768	144
HTATIP2_GCCAATGAGCGTGACTT--12769	383
HTATIP2_GCTCTTAAAGGAAATCC--12770	2
HTATIP2_GGCGCCAGCGGAGAAAC--12771	494
HTATIP2_GGTCCTCACGACGCAGC--12772	358
HTATIP2_GGTGGACTTTGAAAAGT--12773	19
HTATIP2_TACGCCTCTGCCTTTCA--12774	701
HTATSF1_AATCAAGGAAATCTTAA--12775	28
HTATSF1_ACATATCAGGCCAATTA--12776	52
HTATSF1_ACTTGCATTAAAACTTT--12777	33
HTATSF1_CGAATGCAAGAATTGTA--12778	49
HTATSF1_CTACAAATTACATGTTG--12779	247
HTATSF1_GCGGCACCAACTTGGAT--12780	312
HTATSF1_GGCATCAGTGGGTTCCG--12781	1076
HTATSF1_GGGTTCTCCGCCGGCAT--12782	520
HTATSF1_TCCAGGTCCCACTCGTA--12783	286
HTATSF1_TTGAAGATGTCCATGCT--12784	62
HUS1_ATTGAAGCAAACCTAGA--12785	30
HUS1_CTCCTACAGTTTCTTGC--12786	36
HUS1_GACAAGCTGGCTAATGG--12787	39
HUS1_GAGCATGTGGTGTGAGC--12788	85
HUS1_GCGGAGGGTGCAGGTTT--12789	31
HUS1_GCTCCACGGAGACCGTG--12790	242
HUS1_GGCCCCGTCCACGATCT--12791	328
HUS1_TCCTTCCACAATTTCCT--12792	358
HUS1_TGTCATGGGTCACAATG--12793	317
HUS1_TTATTTAGAGCTAACAT--12794	103
HUS1B_CCCCTCCCTCACGGTGG--12795	12
HUS1B_CCTGTGCTTCGGCCCCG--12796	163
HUS1B_GACCCTGAGTATAGAGA--12797	233
HUS1B_GCACCACGCTGCGAGCG--12798	19
HUS1B_GCGGATGCTCGCGTCGG--12799	727
HUS1B_TCAGCGGCACCGTCGCG--12800	100
HUS1B_TCCCGCCACACTCTCCT--12801	255
HUS1B_TCTCGATGAGATCCACC--12802	95
HUS1B_TGGTGCGAGGTGCGGCA--12803	64
HUS1B_TTTCGCGCCAAGATCAC--12804	83
HUWE1_ATCAAAACATGGAACAT--12805	63
HUWE1_CATCGTAGCTGGCCAGA--12806	370
HUWE1_CCAGTATTCCATCGAAG--12807	190
HUWE1_CGAGTTATATCACTGGG--12808	31
HUWE1_GGATGCTCGTATGTGAT--12809	267
HUWE1_GTGTAGTATTGGGTCTC--12810	115
HUWE1_GTTTCTTGGCGATGAAC--12811	73
HUWE1_TAGCCGAGTTAGCAGCG--12812	130
HUWE1_TATGGATGCTTCTACCC--12813	92
HUWE1_TGTAGTGTAGTTGCACT--12814	210
HYI_ACAGGCGGCCTTCCGAG--12815	219
HYI_ACCTGACAGGAAACATC--12816	113
HYI_CAGCCCCGCTTCTCGCG--12817	233
HYI_CCTGAGGCATGCAGCTG--12818	223
HYI_CTGGGGGTCAGTGATGC--12819	4
HYI_GCTGGCCGAGTACCCCA--12820	528
HYI_GGACCTCGTGGGACTGC--12821	124
HYI_GGGCTTCGAGGCCGTCG--12822	953
HYI_GTACGCGGAGACGCCTG--12823	352
HYI_TCTCCGCCAATCTGTCC--12824	151
ICAM1_AGGGGGACACAGATGTC--12825	6
ICAM1_CAGGAGTGCGGGCAGCG--12826	167
ICAM1_CAGGTCCACCTGGCACT--12827	353
ICAM1_CTCTATGCCCAACAACT--12828	26
ICAM1_CTGTTGACTGCCCATCA--12829	95
ICAM1_GACGTGTGCAGTAATAC--12830	42
ICAM1_GCCTGGGAACAACCGGA--12831	57
ICAM1_GCTGCATGTCACCAGCA--12832	422
ICAM1_GGTGCCCTCGTCCTCTG--12833	579
ICAM1_TTGCCATAGGTGACTGT--12834	291
ICAM3_ATGAGAAAGGGGCTCCG--12835	61
ICAM3_CACGTTGCTGAGATTGA--12836	125
ICAM3_CCAGCTCCACACGCTCC--12837	113
ICAM3_CGACAGTCATGAACCAC--12838	174
ICAM3_CTCTGAGAAAATCGCCT--12839	41
ICAM3_GATTCTACCTTTCCCAC--12840	1086
ICAM3_GCTACCGAGAGTGACGA--12841	162
ICAM3_GGCCCTGGGCCACAACA--12842	238
ICAM3_GTACACGGTGATGTTAG--12843	117
ICAM3_GTGGACTGCACCCTAGA--12844	267
ICAM5_AGAGGCCGAAGAGCCCC--12845	273
ICAM5_ATCCGCCGCAGCTTCGC--12846	769
ICAM5_CACCAACTGCCCTCGGC--12847	189
ICAM5_CGCGCGGCGCACACTAC--12848	313
ICAM5_CTCGCCCACCGGCTGCC--12849	279
ICAM5_GAGGCTCGCACGGGGCC--12850	1
ICAM5_GGCGCGACACGAGAAAT--12851	439
ICAM5_GGCGCTACTCGGCCTCT--12852	730
ICAM5_GGTACTGGCTCGGAGGG--12853	25
ICAM5_GTTGGCGCGGCAGCTGG--12854	320
ID1_AACTCGGAATCCGAAGT--12855	541
ID1_CCGTTGAGGGTGCTGAG--12856	132
ID1_CCTTCAGCGCGCAGCTG--12857	225
ID1_CGTCCAGCAGGGCAGGC--12858	92
ID1_CTCACCTTGCGGTTCTG--12859	172
ID1_CTGCTCTACGACATGAA--12860	53
ID1_GCCGGCAAGACAGCGAG--12861	871
ID1_GCCTTCAGCGCGCAGCT--12862	479
ID1_TCTGTCTGAGCAGAGCG--12863	44
ID1_TGTAGTCGATGACGTGC--12864	85
ID2_AGTCCAGGGCGATCTGC--12865	126
ID2_CATCGGGTCGTCCACAG--12866	306
ID2_CCAGGCTGTGGTCCGAC--12867	49
ID2_CTCACCTTCTTGTTCTG--12868	197
ID2_CTGTCGGACCACAGCCT--12869	14
ID2_GACAGCAAAGCACTGTG--12870	357
ID2_GGTGGTCAGCGGCGTCC--12871	14
ID2_GTCCCGTGAGGTCCGTT--12872	336
ID2_TCATCGGGTCGTCCACA--12873	572
ID2_TTGTATAGCAGGCTCAT--12874	102
ID4_AAGGCGCCGTCGGGCTG--12875	106
ID4_ACTGCTATAGCCGCCTG--12876	261
ID4_CGTTATCGACTACATCC--12877	73
ID4_CTGACTTTCTTGTTGGG--12878	4
ID4_CTGCTTGTTCACCGCGC--12879	237
ID4_GAGCACGGCCACAGCCT--12880	52
ID4_GCACAGCGCCGGCTCGT--12881	360
ID4_GGCAGCGCGCTGTAAGG--12882	186
ID4_GGCGCGGTGAACAAGCA--12883	253
ID4_GGCGCTGGAGACGCACC--12884	217
IDH1_AAATATTCTGGGTGGCA--12885	63
IDH1_AAATGACACGAATCATT--12886	356
IDH1_AGATCCAATTCCACGTA--12887	92
IDH1_ATAAAGAAGCATAATGT--12888	40
IDH1_GCTCATCGACGACATGG--12889	529
IDH1_GGTGACTTGGTCGTTGG--12890	422
IDH1_GTAAAACCTATCATCAT--12891	103
IDH1_GTACATGCGGTAGTGAC--12892	159
IDH1_TCCAAAAAAATCAGTGG--12893	16
IDH1_TCCGTCACTTGGTGTGT--12894	358
IDH2_AGATGACCCGTATTATC--12895	455
IDH2_AGCCTCAGGCTCGCGGC--12896	373
IDH2_CACGACCCGCAGGTAGC--12897	48
IDH2_CGAGGTGGGGGCTGTCA--12898	16
IDH2_CGGCCATTTCTTCTGGA--12899	140
IDH2_GGCCGGCACTTTCAAAA--12900	199
IDH2_GTCTGCCACAAAGTCTG--12901	476
IDH2_GTGCGCAAAACCTGAGA--12902	12
IDH2_GTGTACAACTTCCCCGC--12903	79
IDH2_TTCCGGATAGTTCCATT--12904	270
IDI1_CAATCCAGCCGAGCTTG--12905	54
IDI1_CAGACTGTGCTCAAAGC--12906	159
IDI1_CAGGTGACAATTCTTCT--12907	100
IDI1_CCTGTTGCTTGTCGAGG--12908	365
IDI1_CTATTGTTATGTGTCAA--12909	60
IDI1_CTGGTTACCTCTTCCAA--12910	165
IDI1_GAACCTGTTGCTTGTCG--12911	87
IDI1_GCGCTGGCGCGAGCGAT--12912	777
IDI1_GGACCGGCGGTTGTCTG--12913	364
IDI1_GGATACACATCTCTGCC--12914	294
IDI2_AAACAAGACAACGCTGA--12915	29
IDI2_AAACGTCACTCTGAACC--12916	76
IDI2_AGAGGTTTCTGTACCGG--12917	61
IDI2_ATGAACACAATGTCCTC--12918	68
IDI2_CTGGGTTGTATAATGGG--12919	50
IDI2_GCAATTCCTCTTGGTGT--12920	443
IDI2_GCGTCAGTTGCAGCGCT--12921	682
IDI2_TATCAGGATTCGATTCT--12922	96
IDI2_TGACATAAATCTTGACT--12923	82
IDI2_TGCCATCGGAGTGAGGA--12924	138
IDO1_ACGGTCTGGTGTATGAA--12925	1074
IDO1_ACTGTGTCTTGGCAAAC--12926	744
IDO1_AGGCAGTTCCAGTTTCT--12927	118
IDO1_CAAGGCGCTGTGACTTG--12928	71
IDO1_CAGTAAAGGATTCTTCC--12929	120
IDO1_CCATATTGATGAAGAAG--12930	97
IDO1_CCTGATCTCATAGAGTC--12931	164
IDO1_CTCTTTACTGATTGTCC--12932	51
IDO1_GCCCCACACATATGCCA--12933	77
IDO1_GGAACAGCAATATTTCT--12934	286
IDO2_ACTTGGTGCTGACGAAC--12935	994
IDO2_AGCAGTGCCATTGTCTT--12936	347
IDO2_AGTTCCTGAAGGGTCAC--12937	94
IDO2_ATGAGATGATGGTCTCC--12938	222
IDO2_CATCTGTCCTAAGGTTT--12939	73
IDO2_GAAGTCTCCAGGAACTT--12940	38
IDO2_GGGCAAGATTCCTTGGC--12941	52
IDO2_GGTTATGTCTGGCAGGA--12942	230
IDO2_TGAGCATCAATCAATTG--12943	189
IDO2_TTGGCAATTTCCATCCA--12944	41
IDUA_AGGCATCGTAGTAGTTC--12945	41
IDUA_CACCAGGTGCGGGGCCT--12946	142
IDUA_GCAGGTGTTTGAGTGGA--12947	138
IDUA_GCTCAGGCCCCGTCCAG--12948	73
IDUA_GGCCCCTGCGGCGCTTC--12949	144
IDUA_GGTACCAACTTCTTCAC--12950	160
IDUA_GTCAGTGAAGTGGCCCG--12951	165
IDUA_TCAAAGTCGTGGTGGTC--12952	76
IDUA_TCGCGGTGGGGTGTGGA--12953	157
IDUA_TGGCGCATGTTTCCAAG--12954	355
IER3_AGGCGGCCGGGTGTTGC--12955	305
IER3_CACCCTCTTCAGCCATC--12956	230
IER3_CCGAAGTGGGCATTCGC--12957	161
IER3_CTTTCGGTGCCCGCGAG--12958	49
IER3_GACCATGACCATCCTGC--12959	816
IER3_GCGCCAGCTGCCAGTCG--12960	408
IER3_GTCCCGGGATGGTGGAG--12961	123
IER3_TCAGATTAAAGGGCTCG--12962	77
IER3_TCGAAGGTGAAGATCTC--12963	57
IER3_TTAGGGGCGTCCTCTGG--12964	33
IER5L_CAGGCTCTGGGCGTCCA--12965	223
IER5L_CCAGCACCTAGCGTACG--12966	242
IER5L_CTGGCGCCGGTAGAGCT--12967	55
IER5L_CTGGTGCAGCTGGTGCC--12968	12
IER5L_CTTGATGCCGCCGCGCT--12969	62
IER5L_GCCAGCGCGGCCGACTT--12970	155
IER5L_GCTCCAAGGGCTGCCCG--12971	304
IER5L_GCTGCTGGAGGTGCAGC--12972	124
IER5L_GGAGCACGTAGGACACC--12973	140
IER5L_GGGTAGGGTATGCGCCC--12974	49
IFI16_AACAGTGGCCAAATGTC--12975	181
IFI16_AACATTGTTCTACTAAA--12976	401
IFI16_AATGAGGTCTTGGGAGA--12977	90
IFI16_ACAGTGCTGCTTGTGGA--12978	667
IFI16_ATGGAAGAAAAGTTCCG--12979	66
IFI16_CAGCCCTATCAAGAAAG--12980	676
IFI16_GACACCTTACTCCCTTT--12981	45
IFI16_GGGGTCTCATATTCAAA--12982	606
IFI16_GTACCTTCACTATCACT--12983	84
IFI16_TTGAAGGAGAAATTCAA--12984	74
IFI6_AAAGTGCTCGGAGAGCT--12985	64
IFI6_ACCTTCATGGCCGTCGG--12986	748
IFI6_CCCGCGCTGGGCTTCAC--12987	172
IFI6_CGAGGCAGCCACCGAGT--12988	164
IFI6_CGGCTCCGGGTTCTGGA--12989	367
IFI6_CGTGGCCACTAGCCCCC--12990	77
IFI6_CTGCTCTTCACTTGCAG--12991	89
IFI6_GGCAGCAGCGTCGTCAT--12992	243
IFI6_GTATCTCGATAGTGAGG--12993	60
IFI6_GTCTGCGATCCTGAATG--12994	434
IFNA2_AAGTCAAGCTGCTCTGT--12995	28
IFNA2_AGAAAGTTTAAGAAGTA--12996	0
IFNA2_AGAGACTCCCCTGATGA--12997	227
IFNA2_ATGTCTGTCCTTCAAGC--12998	204
IFNA2_CTTGACCTTTGCTTTAC--12999	220
IFNA2_GAAGCCTGTGTGATACA--13000	456
IFNA2_GGATGGTTTCAGCCTTT--13001	117
IFNA2_GTAGAATTTGTCTAGGA--13002	57
IFNA2_TTCTCCTCATCTGTGCC--13003	36
IFNA2_TTTCCCCAGGAGGAGTT--13004	232
IFNAR1_AATTGGATAAAATTGTC--13005	2
IFNAR1_ACAACTTTATCCTGAGG--13006	77
IFNAR1_ATCTGGAAAAACTCTTC--13007	23
IFNAR1_ATGCTTGTACGCGGAGA--13008	186
IFNAR1_CAAAAGATAGTGTTATG--13009	65
IFNAR1_CAGCACTACTTACGTCA--13010	164
IFNAR1_CTAGGGTCGTCGCGCCC--13011	176
IFNAR1_GGAGCGATGAGTCTGTC--13012	822
IFNAR1_TCTAAATGTACTTCTGG--13013	20
IFNAR1_TGAAGAAAAGTTGCATT--13014	181
IFNB1_AATTGCTGCTTCTTTGT--13015	50
IFNB1_ACAACAGGAGAGCAATT--13016	115
IFNB1_ACCTGAAAAGATATTAT--13017	87
IFNB1_AGTCCTGGAAGAAAAAC--13018	156
IFNB1_ATTCATCTAGCACTGGC--13019	265
IFNB1_CTCCTGTGGCAATTGAA--13020	37
IFNB1_CTGGAGCATCTCATAGA--13021	169
IFNB1_GATTTCCACTCTGACTA--13022	348
IFNB1_TAGTGGAGAAGCACAAC--13023	107
IFNB1_TATTGTTGAGAACCTCC--13024	532
IFNG_ACAGTTCAGCCATCACT--13025	119
IFNG_AGGTCATTCAGATGTAG--13026	87
IFNG_AGTAAAAGGAGACAATT--13027	57
IFNG_AGTCAGATGCTGTTTCG--13028	413
IFNG_ATATACAAGTTATATCT--13029	53
IFNG_CATGTATTGCTTTGCGT--13030	196
IFNG_CGCCAGCAGCTAAAACA--13031	165
IFNG_GAGTGTGGAGACCATCA--13032	313
IFNG_TCGCCAGCAGCTAAAAC--13033	193
IFNG_TGGTCTCCACACTCTTT--13034	29
IFNW1_ACCAGCTATAGCCCTGT--13035	296
IFNW1_AGAAGGAGAATCTGCTG--13036	200
IFNW1_AGTAAAGATAGAGACCT--13037	122
IFNW1_CAGTGTGGAGTTGGTCT--13038	60
IFNW1_CTGCCAGTAGAGGGAAC--13039	371
IFNW1_GAGGACAGACATGACAT--13040	357
IFNW1_GATCTGCCTCAGAACCA--13041	119
IFNW1_GCCCTGCACTGACCTTG--13042	275
IFNW1_GGTAGACACGGATTCCC--13043	472
IFNW1_TGCTTCTGCACCAAATG--13044	188
IFT43_AATGGATCAGATTATGG--13045	272
IFT43_AGCTCGGCGACCCATCT--13046	265
IFT43_CCTCCCTGTCGGCAGCG--13047	183
IFT43_GCCGAGAATCACCTCAA--13048	526
IFT43_GCGCGAGCACTTTGGTG--13049	578
IFT43_GGAGCTTCGCTACAGCT--13050	200
IFT43_GGATCTGGAGGAAGTAC--13051	399
IFT43_GGCAGGTGATTCCGTGA--13052	399
IFT43_TCATCACCCGCTTTATC--13053	327
IFT43_TTTGCTCGACTTGGACG--13054	242
IFT57_ACGTCGGGTTTGGAAGA--13055	522
IFT57_AGAATGGAGCCTAGAAG--13056	87
IFT57_GAACTGTTCGCCAGGGT--13057	24
IFT57_GAAGCATTGAAATATAT--13058	84
IFT57_GAAGCTGCTCCGCTACG--13059	42
IFT57_GCCGTCGTCACGACGTC--13060	427
IFT57_GGCCGTCGTCACGACGT--13061	533
IFT57_GGTGCCTGCTAGCCCCC--13062	478
IFT57_TAGATATTGTTGCATTA--13063	73
IFT57_TTGGTTGATTAATAAAG--13064	83
IGF1_AGACTTCGTGTTCTTGT--13065	369
IGF1_AGGCGCCCTCCGACTGC--13066	238
IGF1_CACTTAAATAATTGGGT--13067	1
IGF1_CATGTCGGTGTGGCGCT--13068	348
IGF1_CTCTGCCACGGCTGGAC--13069	32
IGF1_GACAGAGCGAGCTGACT--13070	278
IGF1_GACCGGAGACGCTCTGC--13071	445
IGF1_GCTCTTCAGTTCGTGTG--13072	14
IGF1_GTAGAAGAGATGCGAGG--13073	252
IGF1_TGGATGAGTGCTGCTTC--13074	181
IGF2_AATGCAGCACGAGGCGA--13075	62
IGF2_CACGTCCCTCTCGGACT--13076	112
IGF2_CAGCCGTGGCATCGTTG--13077	606
IGF2_CTTGCCCACGGGGTATC--13078	101
IGF2_GCATCGACTTCCCCATT--13079	151
IGF2_GGGTCACGTGCTCGCCA--13080	68
IGF2_TCCAACGCACTGAGGAC--13081	263
IGF2_TGAGACCCTGTGCGGCG--13082	119
IGF2_TTCGTCTGTGGGGACCG--13083	117
IGF2_TTTCCGCAGCTGTGACC--13084	298
IGF2BP1_CACAAGATCTCCTACAG--13085	138
IGF2BP1_CCCTACAAAGTTATTAT--13086	59
IGF2BP1_CCTCTCAGGGTTGTAAA--13087	125
IGF2BP1_CCTGGTCTGCTCCCGGT--13088	127
IGF2BP1_CGTGACCCCCGCGGACT--13089	2
IGF2BP1_CTGCCCGGACGAGCACT--13090	805
IGF2BP1_CTTAGAGATTGAACATT--13091	85
IGF2BP1_GCTGGGGTGGAATATTT--13092	48
IGF2BP1_GGTTCCCCTGAAGATCC--13093	31
IGF2BP1_TACCATACTGAGCCAGC--13094	106
IGF2R_ATGAATAGAGAAGTGTC--13095	134
IGF2R_CACAACTGGTGACGTCC--13096	513
IGF2R_CACTTGATGGCCCGCAC--13097	487
IGF2R_CCTGGTAAGAGGACACC--13098	136
IGF2R_GCACAGCTCGGGGAACG--13099	203
IGF2R_GCCCGCAGCTGTGAACC--13100	739
IGF2R_GCCGCTATGAAATTGAG--13101	144
IGF2R_GCGTGTGAACGAGTCCC--13102	118
IGF2R_GGTCAATTCTATCACGG--13103	289
IGF2R_TGCAACCAGATCTCTCC--13104	101
IGFALS_AGCAGACCCCGGAACGC--13105	133
IGFALS_CAGCTACGATGACGACG--13106	103
IGFALS_CCTGATGGAGTCCCGGG--13107	67
IGFALS_GAGCCACAGGCGCTGCT--13108	225
IGFALS_GAGCTGTGGGAAGCCGC--13109	62
IGFALS_GCAACAACCGTCTGAGC--13110	65
IGFALS_GCTGTCCTGGGTGGCAC--13111	71
IGFALS_GTGTGAACTGAGGCTCG--13112	372
IGFALS_GTTGCCGTCCAGCCACA--13113	86
IGFALS_TCTGGAAGGCTGCCGGG--13114	223
IGFBP1_AGCTTCTCGGCGGAGCA--13115	82
IGFBP1_ATGTGCGCCCTGCCTCT--13116	738
IGFBP1_CAGGTCGGCGTGACAGC--13117	91
IGFBP1_GAATGATCCTCTTCAGA--13118	318
IGFBP1_GCCAGACGCGAGCAACG--13119	121
IGFBP1_GGTGACCTCCGAGCACG--13120	437
IGFBP1_TACCTATGATGGCTCGA--13121	64
IGFBP1_TAGAGTTCTATTCGGCA--13122	179
IGFBP1_TCACCAACATCAAAAAA--13123	46
IGFBP1_TTATCTCCGTGCTCTCT--13124	540
IGFBP2_AACATGTTGGGCGGGGG--13125	0
IGFBP2_AGGCGCTCGGGTGTGCA--13126	210
IGFBP2_CACCGGCAGATGGGCAA--13127	161
IGFBP2_CCAACAGGAACTGGACC--13128	139
IGFBP2_CGGAAGCCCCTCAAGTC--13129	173
IGFBP2_CTACTGGGCGCGAGTGG--13130	39
IGFBP2_GATGACCACTCAGAAGG--13131	59
IGFBP2_GCGGGGCAGCCCACTCT--13132	83
IGFBP2_GCTTCTTGGGCTCCTCC--13133	109
IGFBP2_GTGTGCGCCCGGCTGGA--13134	259
IGFBP3_ACGTGCGCACTGAGCGA--13135	398
IGFBP3_AGTCAACTTTGTAGCGC--13136	12
IGFBP3_ATAATCATCATCAAGAA--13137	76
IGFBP3_CCGCAGCGCCGGCAGTG--13138	1063
IGFBP3_CGTCTCCAGCACGCACC--13139	535
IGFBP3_CGTTGACGCAGAGCCCG--13140	149
IGFBP3_CTCGGAGGAGAAGTTCT--13141	359
IGFBP3_GCAGCGGCCCAGAGCGT--13142	151
IGFBP3_GGAATGTGTACACCCCT--13143	163
IGFBP3_TCCCTGCCGTAGAGAAA--13144	492
IGFBP5_ACCCAGTCCAAGTTTGT--13145	34
IGFBP5_ACCTGCGCCCTGGCCGA--13146	644
IGFBP5_AGACTCCCGTGAGCACG--13147	473
IGFBP5_CATAGGCGGCCAGCAGC--13148	91
IGFBP5_GAGATGCGGGTGTGTTT--13149	402
IGFBP5_GAGCTGGTCAAGGAGCC--13150	9
IGFBP5_GCCATCTCAGAGGTGGT--13151	333
IGFBP5_GGGCTCGCAGTGCACGA--13152	196
IGFBP5_GTGCAGAGATGATCCGG--13153	413
IGFBP5_TCTCCTCGTCCTGCCGG--13154	108
IGFBP6_AGAGTGTTTGAGCCCCT--13155	65
IGFBP6_CCCATGCCGTAGACATC--13156	299
IGFBP6_CCCCTTGCCCGCAGCCT--13157	405
IGFBP6_CCTCGATGGTCACAATT--13158	143
IGFBP6_GAGAGTAAACCCCAAGC--13159	209
IGFBP6_GCGCCAAGGCGCCTCCT--13160	15
IGFBP6_GGCGCCTCGTCGTCCTT--13161	687
IGFBP6_GGGGGGTCGCCAGCCGA--13162	11
IGFBP6_GTGGCAGCAGCCTGTGG--13163	244
IGFBP6_TCCTGGGGCGCAGTTAG--13164	47
IGSF22_CACCCGGGCTCGGAACA--13165	106
IGSF22_CAGAGATACGGTATAGA--13166	75
IGSF22_CATCTGCCGGCTGTGAA--13167	234
IGSF22_CCAAACCCCACATCTCC--13168	132
IGSF22_CTTGGTTGTCTGGGAGA--13169	205
IGSF22_GAAGTCCTCGAGCATAG--13170	149
IGSF22_GGACGCTGTCGCCCGCA--13171	230
IGSF22_GGGCTTCAGAATCCGGA--13172	201
IGSF22_GTTTCACCGACTTTCGG--13173	353
IGSF22_TACGATGTGAAGCAGAT--13174	194
IKZF1_ACAAAGCCGAGCTGCCT--13175	63
IKZF1_CCCCGCACTGATTGCAC--13176	765
IKZF1_CGTGCCTGTGAAATGAA--13177	417
IKZF1_CTGGCGCTGCTGTCGTA--13178	203
IKZF1_CTGTCCTCCCGAGGTGG--13179	52
IKZF1_GAGCAGGTTGCCCTTCT--13180	215
IKZF1_GGCTCATCGCCCTCATC--13181	437
IKZF1_GGCTTGGTCCATCACGT--13182	668
IKZF1_TCGGGAGAGAAAATGAA--13183	35
IKZF1_TGAGGGCGTCCCTCCGG--13184	53
IKZF3_AGCGTGCCTTCTGAGAG--13185	281
IKZF3_ATGGAAAATGTGGACAG--13186	67
IKZF3_CATACAGACCCGCATGA--13187	476
IKZF3_GCGGTGTCTGGACCAAG--13188	330
IKZF3_GGAACCATCTCCGAGGT--13189	616
IKZF3_GGAACTGAAAAGCACTC--13190	161
IKZF3_TCTCATTCGATAGTAGC--13191	41
IKZF3_TCTTCTGCATTTCCCAT--13192	344
IKZF3_TGAAAGAGCTCTCGTAC--13193	68
IKZF3_TTCATCTTTCCACTGGT--13194	78
IL10_AAACAAGAGCAAGGCCG--13195	41
IL10_ACAAGGCTTGGCAACCC--13196	171
IL10_CCCTCAGGCTGAGGCTA--13197	202
IL10_CTCGAAGCATGTTAGGC--13198	174
IL10_GCAGCTGTTCTCAGACT--13199	284
IL10_GCCTGGTCCTCCTGACT--13200	484
IL10_GCGCATGTGAACTCCCT--13201	463
IL10_GGACAACTTGTTGTTAA--13202	8
IL10_TATCTTCATTGTCATGT--13203	40
IL10_TCTTGGTTCTCAGCTTG--13204	251
IL10RB_ACGGCCACCATCCAGGA--13205	287
IL10RB_AGAATGAATACGAAACT--13206	93
IL10RB_AGATGAGCATTCAGACT--13207	178
IL10RB_CGTGGAGCCTTGGGAGC--13208	155
IL10RB_CTTATAATGTGCAATAC--13209	217
IL10RB_CTTCTACTTGCATTCCA--13210	134
IL10RB_GACCTCAAAGTCATACT--13211	164
IL10RB_GGTGTGGTCACCATACT--13212	408
IL12A_AGGTCTCTCTGGAATTT--13213	180
IL12A_AGGTCTTTCTGGAGGCC--13214	4
IL12A_ATGCAGACCTGTGGCCG--13215	29
IL12A_CCAGGGTAGCCACAAGG--13216	121
IL12A_CGGCCCTCAGCAGGTTT--13217	435
IL12A_CTTGAAGATGTACCAGG--13218	339
IL12A_GCTGGGAGGCTGACCCA--13219	48
IL12A_GGTCTGGAGTGGCCACG--13220	461
IL12A_TCTCACTGTTGAAATTC--13221	104
IL12A_TTCTGATGGATCCTAAG--13222	135
IL12B_AAAGAGTTTGGAGATGC--13223	47
IL12B_AAGAAGATGGTATCACC--13224	343
IL12B_AGATGCCAGAAAAACCA--13225	112
IL12B_AGTCAGAGGGGACAACA--13226	60
IL12B_CAGAGCAGTGAGGTCTT--13227	317
IL12B_CCCCAAGGGGTGACGTG--13228	69
IL12B_GACGTTTCACCTGCTGG--13229	333
IL12B_GGCCTCGCATCTTAGAA--13230	494
IL12B_TACACCTGTCACAAAGG--13231	44
IL12B_TGGTATCCGGATGCCCC--13232	311
IL13_AGACACCAAAATCGAGG--13233	72
IL13_AGCATCAACCTGACAGC--13234	362
IL13_CCAACAGGAGAGGATTG--13235	71
IL13_CCCAGTGCCAACAGGAG--13236	176
IL13_CCTCAATCCTCTCCTGT--13237	74
IL13_CGGATTCTGCCCGCACA--13238	688
IL13_CTGTAGAGGGAGGCACA--13239	196
IL13_GCTCTGCAATGGCAGCA--13240	354
IL13_GGGAGGCAAAGCCGCCA--13241	118
IL13_TCCCTGATCAACGTGTC--13242	153
IL13RA2_AATATTTACTCTGTTCT--13243	33
IL13RA2_AGATAACCTAAGTATCC--13244	0
IL13RA2_CAGATTTCCCTATTTGG--13245	152
IL13RA2_CCATTTGTGCATTGCCA--13246	485
IL13RA2_CTAAAATACCGAAACAT--13247	109
IL13RA2_GCAACCCCCACTGTCTC--13248	336
IL13RA2_GCTGATGGACAAAATAT--13249	368
IL13RA2_GGGCAGAAACTACTTAT--13250	137
IL13RA2_TAGATTCTTAGTAATGA--13251	53
IL13RA2_TTCGTTTGCTTGGCTAT--13252	80
IL15_AAGTGTTGATGAACATT--13253	147
IL15_AATGAAGTGCTTTCTCT--13254	3
IL15_ACAAACTGTTGTTTGCT--13255	77
IL15_CAAAGAATGTGAGGAAC--13256	82
IL15_GAAATACTTCTCAAATG--13257	161
IL15_GTAAACACAAGTAGCAC--13258	71
IL15_GTTATTTCACTTGAGTC--13259	59
IL17A_CCTTCACTATGGCCTCC--13260	363
IL17A_CGTTGATGCAGCCCAAG--13261	201
IL17A_GAGATTCCAAGGTGAGG--13262	178
IL17A_GCCACATGGTGGACAAT--13263	639
IL17A_GGCAAAGTGCCGCCACT--13264	272
IL17A_GGCATCCTGGATTTCGT--13265	780
IL17A_GTTGACCATCACAGTCC--13266	419
IL17A_TATCTTCTCCAGCCGGA--13267	85
IL17A_TATTGGTATTCCGGTTA--13268	142
IL17A_TGGGGACAGAGTTCATG--13269	104
IL17B_ACTGCGCGCTGGCGGCA--13270	993
IL17B_CAGCATGGTGAGCGTGC--13271	362
IL17B_CCACGGGGATACGGCTG--13272	207
IL17B_CCCCAAAAGCAAGAGGA--13273	52
IL17B_CTGAGCTGTTCCTCAGC--13274	37
IL17B_GCACCTGGTGAGGGCCA--13275	12
IL17B_GCAGGTCCACGGGGATA--13276	65
IL17B_GTTTCATCCGTGACACC--13277	754
IL17B_TATCCCCGTGGACCTGC--13278	117
IL17B_TGTGGATGTCCAACAAG--13279	51
IL17D_ACCCGGCGAGGTACCCC--13280	593
IL17D_ACGGTGGGCATGTAGAC--13281	250
IL17D_CCGGCCGGAGGAGCTAC--13282	304
IL17D_CGTCCTTCTCCGGCTCG--13283	104
IL17D_GAAGGCACTGAGCACGC--13284	213
IL17D_GCGCAGCGTGTCGCCCT--13285	225
IL17D_GGCGCCAAGCTCCTGCT--13286	319
IL17D_GGTAGCCGGCTTCCTGC--13287	143
IL17D_GTAGACGGAACGGCCGC--13288	62
IL17D_TTGCGCGCCTGCTCACG--13289	92
IL18_AAAAGAGGATGAATTGG--13290	61
IL18_CAAAGTAATCTGATTCC--13291	99
IL18_CAATTGCATCAACTTTG--13292	137
IL18_GAATCTTCATCATACGA--13293	397
IL18_GTCATATCTTCAAATAG--13294	121
IL18_GTTCTCTTCATTGACCA--13295	113
IL18_TAGCCAGCCTAGAGGTA--13296	58
IL18_TCCTCCTGATAACATCA--13297	381
IL18_TCCTTGATGTTATCAGG--13298	19
IL18_TCTTATTATCATGTCCT--13299	5
IL19_CATGTAGAGGAAAGAGT--13300	68
IL19_CGTGACCAAGAACCTCC--13301	64
IL19_GAACACGCAGATCTGTG--13302	465
IL19_GACAGGATAGTGACATT--13303	51
IL19_GACGTCGAGCTCTCCCA--13304	812
IL19_GGAAACTCTCTTCTATA--13305	448
IL19_GTCATGGATGACTCTGG--13306	146
IL19_TACAGTGTGTTTCCCTT--13307	452
IL19_TAGACAACCACGGTCTC--13308	73
IL19_TTGGGGCTCTGTTCCAC--13309	60
IL1A_AGACAGATGATCAATGG--13310	364
IL1A_ATAGCTTACATGATAGA--13311	76
IL1A_CATCGCCAATGACTCAG--13312	317
IL1A_CTAAAAGGTGCTGACCT--13313	65
IL1A_CTCCTTGAAGGTAAGCT--13314	32
IL1A_GATTGAGGGCGTCATTC--13315	248
IL1A_GTAATGCAGCAGCCGTG--13316	137
IL1A_GTGGTAGTAGCAACCAA--13317	185
IL1A_TGCTTATAAGTCATCAA--13318	106
IL1A_TGTATTTCACATTGCTC--13319	77
IL1B_AGAGCTTTCAGTTCATA--13320	158
IL1B_ATAAGCCATCATTTCAC--13321	61
IL1B_CAGTTCAGTGATCGTAC--13322	141
IL1B_GACCTCTGCCCTCTGGA--13323	301
IL1B_GAGGTCCAGGTCCTGGA--13324	8
IL1B_GCTCCATATCCTGTCCC--13325	177
IL1B_GCTCGCCAGTGAAATGA--13326	229
IL1B_GGCCACAACAACTGACG--13327	449
IL1B_TGCTCAGGTCATTCTCC--13328	754
IL1B_TTGTTCTTTGAAGCTGA--13329	321
IL1R1_AGTTACCTAAATTACAG--13330	205
IL1R1_ATATTGTCAAGAAGTAG--13331	17
IL1R1_CAGAAACTACCCGTTGC--13332	117
IL1R1_CTTGCCCAAGTATGTGT--13333	75
IL1R1_GCATTATAACATAAGTT--13334	37
IL1R1_GCTCATCGTGATGAATG--13335	471
IL1R1_GCTTGTTCTGTAGATAC--13336	111
IL1R1_GTTTGTTCCTGCTAAGG--13337	245
IL1R1_TCTACTGATTTCTTCTC--13338	74
IL1R1_TGTTCATTTGGGTTAAG--13339	37
IL1RAPL1_AAGGTTGTGACCAAAAG--13340	87
IL1RAPL1_AGAATCAAGTGTGGAAT--13341	209
IL1RAPL1_CCGGCCAACATTGCTAC--13342	128
IL1RAPL1_GAAAATCCTCTATGTCA--13343	43
IL1RAPL1_GAGCCAATAGCCTTTGA--13344	185
IL1RAPL1_GCACATTTGATTCGAAC--13345	173
IL1RAPL1_TACAAAAGTTCTGGTCC--13346	41
IL1RAPL1_TACTTTCATACAGTAAG--13347	156
IL1RAPL1_TCAGTCCTTTAATTTAC--13348	21
IL1RAPL1_TGAACTTAGCAAAAGCA--13349	15
IL1RN_ACTCAAAACTGGTGGTG--13350	92
IL1RN_CAGAGCATGAGGCTCAA--13351	229
IL1RN_CGATCTGCCGACCCTCT--13352	268
IL1RN_CTGTCCTGTGTCAAGTC--13353	243
IL1RN_GAAGGCTTGCATCTTGC--13354	154
IL1RN_GCCTGACGAAGGCGTCA--13355	245
IL1RN_GTTGTTCCTCAGATAGA--13356	36
IL1RN_TGAGACCAGACTCCAGC--13357	285
IL1RN_TGCAGAGGAACCAACCG--13358	44
IL1RN_TTCATCCGCTCAGACAG--13359	178
IL2_AAGATGTTTCAGTTCTG--13360	170
IL2_AGAACTCAAACCTCTGG--13361	148
IL2_AGAAGAACTCAAACCTC--13362	72
IL2_AGCATCCTGGTGAGTTT--13363	121
IL2_ATTGCTGATTAAGTCCC--13364	211
IL2_GAAAACACAGCTACAAC--13365	157
IL2_GATGATGCTTTGACAAA--13366	157
IL2_GTTCAGAAATTCTACAA--13367	21
IL2_TAGAATTTCTGAACAGA--13368	31
IL2_TTAGTGCAATGCAAGAC--13369	278
IL21R_AATCGGTGTAGCAGACG--13370	250
IL21R_AGTCTTTGCGGAACTCC--13371	584
IL21R_CAGCAGCAGGAGCAAGG--13372	218
IL21R_CCTTCAGCTCTTCATAC--13373	75
IL21R_GACACTGAAAATGTCGT--13374	125
IL21R_GAGTGAATGGAGTGACC--13375	905
IL21R_GTAAGGGTGAGCGTGCT--13376	196
IL21R_GTCACAGTCACGTTGAA--13377	446
IL21R_GTCTGGCAACTACTCCC--13378	190
IL21R_TGGCATGCGTGGCATTG--13379	490
IL24_AGCAAAGGAGGGCAGAA--13380	33
IL24_ATAACATCACGAGTGCC--13381	23
IL24_CCAGGTATCAGGGGCCC--13382	29
IL24_CTTCAACTGTTCTATTG--13383	305
IL24_GAAGTCATTCTCTACTC--13384	218
IL24_GAGGCTGTCGCCAGCAA--13385	6
IL24_GCTGTCGCCAGCAAAGG--13386	41
IL24_GGCGGTTTCTGCTATTC--13387	218
IL24_GTGTGCACTGTCTCTGA--13388	172
IL24_TGGACATTCTTCTGACC--13389	160
IL2RA_AACTGTGAATGCAAGAG--13390	151
IL2RA_AAGTCCAATGCAGCCAG--13391	73
IL2RA_AGAAATGGCTGCAACCA--13392	214
IL2RA_CAGGGAACCTCCACCAT--13393	169
IL2RA_CCTCAGGCAAGCCCCGA--13394	151
IL2RA_GGCCATGGCTTTGAATG--13395	72
IL2RA_GGTTGTCCCAGGACGAG--13396	599
IL2RA_GTACTCTGTTGTAAATA--13397	76
IL2RA_TTCATACCTGCTGATGT--13398	1092
IL2RA_TTTCGTTGTGTTCCGAG--13399	106
IL3_AGCCTGCGCATTCTCAA--13400	820
IL3_ATGGGAGCTTGGAGTCC--13401	208
IL3_CATGGGAGCTTGGAGTC--13402	134
IL3_CCCTGTTGAATGCCTCC--13403	375
IL3_CGGGGCGGACCAGGAGT--13404	31
IL3_GGACCAGGAGTTGGAGC--13405	496
IL3_GTGACTGGAATGAATTC--13406	421
IL3_GTGGCCAGGGGCAGACA--13407	45
IL3_TTGAATGCCTCCAGGTT--13408	69
IL3_TTGGAGCAGGAGCAGGA--13409	47
IL31RA_AAACCAGCTGAGGCGGA--13410	136
IL31RA_ACACAGGAAATGTTCTC--13411	231
IL31RA_ATGACATATTCTGTAAA--13412	26
IL31RA_CAGTCAACAGTACCAGC--13413	306
IL31RA_CCGTGAGGTTGTACGTT--13414	184
IL31RA_GAAACAGGCGCCAACTC--13415	177
IL31RA_GCTGAATTTGCAGAGTG--13416	281
IL31RA_GGATCGTTATTCTTGGA--13417	139
IL31RA_GTTAACACATGAAGGCT--13418	118
IL31RA_TTCACACGGAAAATCTT--13419	115
IL4_AGCAGGAAGAACAGAGG--13420	131
IL4_CAGAGGGGGAAGCAGTT--13421	32
IL4_CTACAGCCACCATGAGA--13422	123
IL4_GCCGGCAACTTTGTCCA--13423	91
IL4_GGCTTCCTTCACAGGAC--13424	68
IL4_GGGCTGCGACTGTGCTC--13425	104
IL4_GTCTGTTACGGTCAACT--13426	124
IL4_GTGCGATATCACCTTAC--13427	74
IL4_TCAGCTGCTTGTGCCTG--13428	230
IL4_TGCCGGCACATGCTAGC--13429	41
IL6_AAGCAGCAAAGAGGCAC--13430	197
IL6_AGGCAGCAGGCAACACC--13431	147
IL6_CAGATTTGAGAGTAGTG--13432	136
IL6_CCATCTTTGGAAGGTTC--13433	191
IL6_CTGGTGAAAATCATCAC--13434	116
IL6_GAAGGCAACTGGACCGA--13435	260
IL6_GATGGATGCTTCCAATC--13436	272
IL6_GGGCTGAGATGCCGTCG--13437	596
IL6_GTCAATTCGTTCTGAAG--13438	27
IL6_TGGGGCGGCTACATCTT--13439	159
IL6ST_AAATTATGTGGCGGATT--13440	68
IL6ST_AGTTGCATTGTGAACGA--13441	231
IL6ST_ATAATCAACAGTGCATG--13442	200
IL6ST_ATAGTATATTGCTCCTT--13443	116
IL6ST_CCAAAGATGCCTCAACT--13444	611
IL6ST_CTGATGTAACCTTCCCA--13445	86
IL6ST_GAACTGTACAACTCGTG--13446	341
IL6ST_GACAGTGAATGAAGATC--13447	478
IL6ST_GGTGAGGAAAATAAACA--13448	57
IL6ST_TATGAAGGAAGATGGTA--13449	69
IL7R_AATATATGTGTGAAGGT--13450	99
IL7R_AGTGTCGTCTATCGGGA--13451	470
IL7R_ATCCATTCACTTCCAAC--13452	173
IL7R_CGATGTAGCTTACCGCC--13453	65
IL7R_CTTGGAAGATGCAGAAC--13454	467
IL7R_GCACTTTACCTCCACGA--13455	104
IL7R_GGATTAAGCCTATCGTA--13456	258
IL7R_GTCGTTTCTGGAGAAAG--13457	99
IL7R_TCCAAGCTCAGAATAAG--13458	37
IL7R_TGGTGATGTTGACATCT--13459	145
IL8_ATAAATTTGGGGTGGAA--13460	35
IL8_CTGAGAGTGATTGAGAG--13461	143
IL8_CTTTGATAAATTTGGGG--13462	12
IL8_GACTTCCAAGCTGGCCG--13463	309
IL8_GAGAGCCACGGCCAGCT--13464	48
IL8_GCTCTGTCTGGACCCCA--13465	22
IL8_GCTGGCCGTGGCTCTCT--13466	255
IL8_GGCTGCCAAGAGAGCCA--13467	13
IL8_TGGAAGAGAGCTCTGTC--13468	120
IL8_TGGACCCCAAGGAAAAC--13469	13
IMPA2_ACTGTGGCGGTTAGCAT--13470	182
IMPA2_AGAAACAGATCACCTTG--13471	153
IMPA2_CAAGCCATGAGGTCGAG--13472	118
IMPA2_CTGCATGCCAAGGCGCA--13473	12
IMPA2_GAAGAGGCCGCGGCTTC--13474	120
IMPA2_GATGCCTATTACCAGTT--13475	135
IMPA2_GCCGAGCGGCGAGGACC--13476	162
IMPA2_GGGTCGATGATCCACGT--13477	196
IMPA2_TGGAAGCACTCCTCCCA--13478	126
IMPA2_TGGAGCTTCCAATCACT--13479	61
IMPDH1_AGCGGTGGTGGAGTGAG--13480	129
IMPDH1_CACTGTGGGCGATGTGC--13481	426
IMPDH1_GACCTTCCGCACCTCGT--13482	1504
IMPDH1_GACGCCAAGGATTGAAC--13483	138
IMPDH1_GATGGATCGCCTTCGCA--13484	402
IMPDH1_GCTACGTGCCCGAGGAT--13485	843
IMPDH1_GGATGACAAATACCGTC--13486	165
IMPDH1_GGGCTCCGGAACAGCGG--13487	187
IMPDH1_GTCTTACTGGCAGGTGT--13488	38
IMPDH1_TGACATGGCCATTGCCA--13489	72
IMPDH2_CCCCAAGGATCGCGTGC--13490	253
IMPDH2_CTCTTCAACTGCGGAGA--13491	61
IMPDH2_CTGTGTGGGGCAGCCAT--13492	11
IMPDH2_GATGGGGAGCCGCTTGG--13493	333
IMPDH2_GCCCGGCATGGTTTCTG--13494	528
IMPDH2_GCCGACTACCTGATTAG--13495	164
IMPDH2_GTCTGTCCGGGCAATGA--13496	805
IMPDH2_TGAAGTCGATGTACCCA--13497	136
IMPDH2_TGGGATGGCCATAGCAA--13498	333
IMPDH2_TTGGTGGTAGCCCCTGC--13499	335
INCENP_AAGCTGGCTACAGTGGT--13500	46
INCENP_ACCGACGGAAGAAGAGA--13501	178
INCENP_ATGTGACCAGAAGCTCA--13502	117
INCENP_CAGGTGAATGGGCCCTG--13503	338
INCENP_CATCGTGGGAGACTCAG--13504	74
INCENP_CCTTGCTGCGGAGGCGT--13505	171
INCENP_GCTCCGAGACTTTCTGC--13506	270
INCENP_GCTTGAGGAAATCCAAG--13507	75
INCENP_GGGGCACCTCAACATTC--13508	93
INCENP_GGTCACACGCCGCAGGA--13509	295
INF2_AAACTCGTTCCGCAGCT--13510	190
INF2_AGATACGTGCAACGCCG--13511	470
INF2_ATCAACGCCGTCATCTT--13512	56
INF2_CAGTTCCTGGAGCAGAG--13513	120
INF2_CCTGCTGCTGGAGGCGC--13514	284
INF2_CGACAACGTGCCCTACG--13515	238
INF2_CTTCTTCACCATCACGT--13516	43
INF2_GGGCGCACAGCGCAAGT--13517	93
INF2_GTGGGGTCCGAATCCTG--13518	65
INF2_TGCATCTACTCTCCCGA--13519	71
ING1_ATAAGGACATTCCACGA--13520	296
ING1_ATCCGCAGCCAGGAGCT--13521	171
ING1_CCACGTGGAGCTGTTCG--13522	98
ING1_CCAGATCGTGAGCCAGA--13523	220
ING1_CCGTGAGCGCTTGCTGT--13524	500
ING1_CGACCAATCGTTCCGCA--13525	160
ING1_CGAGAAGAACCAATCCA--13526	107
ING1_GAACCGCACGCGGCAGG--13527	165
ING1_GCGATTCCCATAGGCGG--13528	161
ING1_GTTGAGTCCTGCCAACG--13529	181
ING4_AAACTTTCAGCTCATGA--13530	33
ING4_ACTACTCATATACTCAG--13531	238
ING4_ACTGCCAAAGGTCACTG--13532	432
ING4_CGAGCTTTAACTTCTTC--13533	66
ING4_CTCGTGCTCGTTCCAAA--13534	215
ING4_GAGCTCCGAGGAAAAAT--13535	227
ING4_GGCTGAAATTGACAAGT--13536	141
ING4_GGCTGCGGGGATGTATT--13537	276
ING4_TGACAAAGGCAATAGGT--13538	31
ING4_TGGACAAACACATTCGG--13539	52
ING5_AAAGCTCCGGAGGGCGA--13540	78
ING5_AAGGCTTGATGCAGACC--13541	339
ING5_ACTTGCTGTAGGCGTTC--13542	73
ING5_AGCAGAGATTGACATCC--13543	182
ING5_ATAGTGCTCCAAGTACA--13544	140
ING5_GAAAAAAGAGGGTCCCG--13545	55
ING5_GTACTTGGAGCACTATC--13546	169
ING5_GTCTCCAGACCAGCGCG--13547	90
ING5_TGACGACAAAGTGCAGC--13548	42
ING5_TTCCTCTGAAGTTCGCA--13549	152
INHA_CCTGTTCTTGGATGCCT--13550	392
INHA_CGGTGTGGAACCACAGC--13551	123
INHA_CTCTGAGCCCGAGGAAG--13552	497
INHA_CTGGCACTGTCACCGGG--13553	115
INHA_GCAGCCGCCTGACTCCA--13554	427
INHA_GCGGCTGCGTGTATGCT--13555	440
INHA_GCTGTGCCCACCCTGTG--13556	200
INHA_GGCCCGGGAACTTGTTC--13557	84
INHA_TCTTCAGATACATGTTC--13558	46
INHA_TGACTTGTCCTCACAGC--13559	124
INHBA_ACAGGACGGACAGTCGG--13560	91
INHBA_ACGCTCGGAAGAGCACC--13561	572
INHBA_ACGGCCTCCACCATCTC--13562	522
INHBA_AGGAGTTCCCCCACCCC--13563	45
INHBA_CCCTTGCTTTGGCTGAG--13564	179
INHBA_GCACTTCGAGATTTCCA--13565	212
INHBA_TACATCCTTTGGGAGGG--13566	2
INHBA_TGGAGCGTGCAGAAGTC--13567	149
INHBA_TGTCCAAGCTGCCCTGC--13568	123
INHBA_TTTGGTCCTGGTCCTGT--13569	322
INHBB_ACGGCGTGCGTGATGTT--13570	826
INHBB_AGTGGACGGCGACTTCC--13571	537
INHBB_CCCTTCTCCAGGACGTA--13572	67
INHBB_CGAGCCACCCGGGGATC--13573	151
INHBB_CGCCTGCCTTCTGCTGC--13574	690
INHBB_CTCGCCCCGCTCAAACA--13575	101
INHBB_GACACCTGTACGTCGTG--13576	641
INHBB_GTTCTGGTTGCCTTCGT--13577	969
INHBB_TAGGCGGACCCGGGAGG--13578	6
INHBB_TGACAGGTGGAACATGG--13579	102
INHBE_AAGAGTGCCAGGAAGGG--13580	13
INHBE_ACAGGCGGGCATGGTAC--13581	153
INHBE_AGTTATTCTGGGACGAC--13582	117
INHBE_CACCACATCACCAACCT--13583	299
INHBE_CAGGTGAAAAGTGAGCA--13584	296
INHBE_TAGTCTCCGGAGGGCTC--13585	17
INHBE_TCCCTGATGTCCAGCTC--13586	568
INHBE_TGTGGCTCCAGGGAATG--13587	157
INHBE_TTACTGGACAACCGAGG--13588	137
INHBE_TTTGGAGCCCCCACAGG--13589	47
INMT_AAGGGTGGCTTCACTGG--13590	0
INMT_AGAACTTGGTAGATGGT--13591	0
INMT_CAAGTGCGATGTCCACC--13592	73
INMT_CAATCAGCGTGTCCCCT--13593	0
INMT_CATCTCGGCCTCGGGTG--13594	0
INMT_GCGGGCAGCGGTGAAGC--13595	30
INMT_GCTGAAGAAGGAGCCGG--13596	83
INMT_GGCGAATTTCACCGCTG--13597	0
INMT_GTAGCCAAGTAGTCCCT--13598	0
INMT_GTTGCGGTCGGTAAAGT--13599	0
INPP4A_CTGCATTGCACGGGCCC--13600	25
INPP4A_GACGAAGCATGCACAGA--13601	355
INPP4A_GAGCTTCACGAACTGCC--13602	1285
INPP4A_GGCTTTCGATCTAGCGA--13603	221
INPP4A_GGGTCACAGGGGGCCGT--13604	32
INPP4A_GGGTGACAATTTGGCGC--13605	59
INPP4A_GTCAAGCTCTCATCGAC--13606	22
INPP4A_GTCGGCCGCCACGTCGA--13607	80
INPP4A_TAGAAATATAGGATTGT--13608	9
INPP4A_TGGACACTGTCAATGGG--13609	38
INSC_ACACATGCACTCGCACT--13610	638
INSC_AGGCCTTCATTGACTTC--13611	148
INSC_GATCTTCCATCCAGCGC--13612	305
INSC_GCAGGGTGACGGAGTCC--13613	297
INSC_GCTAATGGAGAAATGCT--13614	130
INSC_GCTATGATGCGGCACAA--13615	525
INSC_GCTGCTCAAACGGGGTT--13616	137
INSC_GGAGCTGGCCCTGACAC--13617	160
INSC_GGTGACCTCATCCTGGC--13618	56
INSC_TCCTCTTCCAGGCTGAT--13619	116
INSL3_ACATCTGCTCCATGGGC--13620	289
INSL3_CGACAGTAATCTCACGC--13621	798
INSL3_CTAGCGCGCGTACGAAG--13622	258
INSL3_CTGGGCGCTGGTGCTGC--13623	373
INSL3_CTTCGGTGGACCAGCGG--13624	304
INSL3_GCCCAACGCGAACACCA--13625	118
INSL3_GGTCAGCAGGTCTTGTT--13626	56
INSL3_GGTGATGGTGAGAGGTC--13627	632
INSL3_TGGGCGCTGGTGCTGCT--13628	244
INSL3_TGGTGGCAGCTGCACGG--13629	1
INTS1_ATGAAGTCTCCTGGGGG--13630	2
INTS1_CACCTCCTTATAGCCGC--13631	209
INTS1_CGATCAGCAACTCCGTC--13632	179
INTS1_GAACCCGAACAACATGC--13633	129
INTS1_GATGGCTCTTTAATCGA--13634	1
INTS1_GCCTTCTGAGCGCAAGC--13635	122
INTS1_GCGCACCGTGGTGGGCT--13636	136
INTS1_GGCCAATGAATCGAAAA--13637	275
INTS1_GGGGCGTTTGGTGAGAC--13638	156
INTS1_GGTTTGGCCGCGGCGCT--13639	70
IPMK_ACAGAAAACCAGCATTA--13640	62
IPMK_AGCCACCATCCCCCCTC--13641	187
IPMK_AGGTCCGCATTTCTGGG--13642	64
IPMK_CAGATGCCATAATATTT--13643	344
IPMK_CAGCAAGTACCCATTAA--13644	751
IPMK_CGCATTTCTGGGGGGCC--13645	1
IPMK_CGTGCCCCTCTCGCATC--13646	102
IPMK_GTGACGCGCATACATCT--13647	136
IPMK_TAATGGATGTAAAGATA--13648	42
IPMK_TTAAGTTCCACAGCTAA--13649	40
IPO11_AAAACTACTCTGCGTGC--13650	242
IPO11_AACACAGGCCACCAGTC--13651	50
IPO11_AACACTGAATAGAAACC--13652	65
IPO11_CGTAAGTTAACTGTTAA--13653	14
IPO11_GCTGTCGAAGATCATCC--13654	104
IPO11_GTGATTCCACAGAGAGC--13655	13
IPO11_TATTGGTTCATTGAAGT--13656	45
IPO11_TGGATTGTCCCAGACAG--13657	55
IPO11_TTCAACTGCTCCTCAGC--13658	81
IPO11_TTTAGATGCCAGTGTCT--13659	78
IPO5_AGCTGACTGAATCAAAA--13660	123
IPO5_AGCTGTTGTATTTCTGA--13661	191
IPO5_CCGCTCGCACCCACGTG--13662	38
IPO5_CTGTTGCTGCTCCGCCG--13663	163
IPO5_GAGACGTCTTAGGAGAA--13664	133
IPO5_GCAGTCTGAACATCAGA--13665	380
IPO5_TATCTGCAATCTCAACG--13666	93
IPO5_TGAGGACGCAAATACTT--13667	10
IPO5_TGATCTTTGACTGGCCT--13668	22
IPO5_TTTCCGGACCACATTGT--13669	232
IPPK_AGAACATAGTGGACTTT--13670	67
IPPK_AGACAGTGCAATCATGA--13671	320
IPPK_AGATGGACGAGAATGAA--13672	168
IPPK_CGTCGCCATGACTGCCA--13673	339
IPPK_GACCTGCTGGACATCGA--13674	1094
IPPK_GAGAACTATGTTCATTA--13675	73
IPPK_GCTTGACCTTTCCACTG--13676	107
IPPK_GTGCTCTGCAAAGCGGT--13677	106
IPPK_TAAAATGCTTCATCATA--13678	85
IPPK_TCCCTTCATCGAGGTCC--13679	75
IQGAP1_AAAATTTGTCCACCTGC--13680	82
IQGAP1_ATACAGTAGATACATCT--13681	299
IQGAP1_CCGCAGACGAGGTTGAC--13682	178
IQGAP1_CCTGTTCAAGCTAGGCC--13683	145
IQGAP1_CTGTTCTCGGTTATATG--13684	285
IQGAP1_CTTCGCTCCCCTGATGT--13685	174
IQGAP1_GATAGCGCTTTCGAGCT--13686	192
IQGAP1_GTAGAAAGTGGTGATGT--13687	159
IQGAP1_TAAGTCTTTCATTATCC--13688	25
IQGAP1_TGGATACTTAGTTCGAC--13689	30
IREB2_AACACGGGCAGGGAAAA--13690	111
IREB2_ATCCTCGGCAGGTAGTC--13691	144
IREB2_CATTTAATGTTTCAATA--13692	7
IREB2_CTGTCGGACAAGCAGGA--13693	409
IREB2_GAGGCAGTGAAAACTCT--13694	69
IREB2_GCAAAATCCACCATTGC--13695	150
IREB2_GCTGTACGAAATTGTGA--13696	59
IREB2_TCTGCCTTACTCAATAC--13697	158
IREB2_TTCAATAAGGTACTCAA--13698	0
IRF1_CATCAGAGAAGGTATCA--13699	99
IRF1_CCGAGATGCTAAGAGCA--13700	41
IRF1_CCTGTTTGTTCCGGAGC--13701	87
IRF1_GGACTTGGAGGTGGAGC--13702	22
IRF1_GGATGCGCATGAGACCC--13703	476
IRF1_TAATTCCAACCAAATCC--13704	30
IRF1_TAGCTGCTGTGGTCATC--13705	187
IRF1_TGAGAGGTGGAAGCATC--13706	565
IRF1_TGGCAGCATGCTTCCAT--13707	47
IRF1_TTGGCCTTCCACGTCTT--13708	73
IRF2BPL_ACGCAACCGCGGCATAC--13709	554
IRF2BPL_AGCGCGCCAGCTGAAGC--13710	342
IRF2BPL_CATGATCTGGGACTTCT--13711	283
IRF2BPL_CCGCTGAAGAAGAATTG--13712	217
IRF2BPL_CTGTTGCTGTTGCGCGG--13713	209
IRF2BPL_CTTCCCAGGCTCACCGG--13714	97
IRF2BPL_GCCGTTGGGCAGTCGCG--13715	642
IRF2BPL_GTAGCAAGATTGTCTCC--13716	437
IRF2BPL_GTCGGCTAAGGAAGCGG--13717	96
IRF2BPL_TTCCACCGCAGCGGCGG--13718	65
IRF4_ACATCTGCGGGTCCTCC--13719	548
IRF4_ACCCGTACAAAGTGTAC--13720	155
IRF4_AGAGTTCGGCATGAGCG--13721	100
IRF4_ATCGACCAGATCGACAG--13722	320
IRF4_CAATGACTTTGAGGAAC--13723	161
IRF4_CGTAGTCCCTCCAGCTT--13724	0
IRF4_CTTGCCCGCGTGCTTCC--13725	415
IRF4_GCGTTGTCATGGTGTAG--13726	198
IRF4_GCTTGTCGATGCCTTCT--13727	1244
IRF4_TCATGGGACATTGGTAC--13728	111
IRS1_ACGGAGCTGCGGCCCTC--13729	413
IRS1_AGCCCTCCGGAGAGCGA--13730	45
IRS1_AGTACTCGAGGCGCGCC--13731	32
IRS1_CACGGTTGTGCAGCTGT--13732	78
IRS1_CGTTTGTGCATGCTCTT--13733	74
IRS1_CTTCAACATCAACAAGC--13734	26
IRS1_CTTCGTGAAGCTGAACT--13735	147
IRS1_GGCAAAGTGCTCGTCCC--13736	599
IRS1_GGCGGTAGATACCAATC--13737	256
IRS1_GTACCAGCTGTCTTGCT--13738	287
IRS2_AGAGCGATCACCCGTTT--13739	210
IRS2_CCACACCTCACGGTAGG--13740	114
IRS2_CGCACTTGCGCACGCTG--13741	157
IRS2_CGCTTCTTCGTGCTGCG--13742	232
IRS2_CTCGCCGGGGCCTGTGA--13743	484
IRS2_CTCGTTCTCGGCGGCCA--13744	137
IRS2_GACGGTACACCCCCGTC--13745	396
IRS2_GGGCCGAGGACAGCTAC--13746	21
IRS2_GTACTTGTGCTTGGCGT--13747	374
IRS2_TAGTACTCGAGCCGCGG--13748	136
IRS4_ACCGCACTCATTGGGAC--13749	392
IRS4_CGCTTGGTCGCGAGTGA--13750	83
IRS4_CGGCGCGGACACTGTGC--13751	183
IRS4_CTGCTGACGCCCCAGCT--13752	110
IRS4_GAGCTGGACGACCACGC--13753	417
IRS4_GCAAACGCGGCTACCTG--13754	180
IRS4_GCTGTGTCTAACCGACG--13755	192
IRS4_GTCCACTGTCATCGGTC--13756	863
IRS4_GTCCTCCTCTTCGGACT--13757	200
IRS4_TCCCGAGGAAAGAAGCG--13758	68
ITGA5_CTCACTGTCCAGCTCAG--13759	67
ITGA5_CTGCACGGCGTGGAGAG--13760	96
ITGA5_CTGTCTACCTCTGTCCT--13761	47
ITGA5_GCTAATACCAGCCAGCC--13762	22
ITGA5_GCTGTCAAATTCAATGG--13763	63
ITGA5_GGTTGATCAGGTACTCG--13764	671
ITGA5_GTAGCTGTCATCATAGA--13765	261
ITGA5_GTCCACCTAAAACCACA--13766	251
ITGA5_GTCCTTGCAGTGGTTCG--13767	367
ITGA5_TTGAAGCCCCCGACCCT--13768	40
ITGA8_ACAGTGAAAGCTCACAA--13769	57
ITGA8_AGTTCAAATCCAATCAG--13770	177
ITGA8_CAGAGGGGCGCGATCAG--13771	80
ITGA8_CCAAGCAGGATTTAGTC--13772	51
ITGA8_CCCGATATCGTGGAAGG--13773	224
ITGA8_CCGAGTTCTCTCCTTGC--13774	329
ITGA8_CTACTTCGGCTACGCCG--13775	47
ITGA8_CTGCTGGGGAGTTTACT--13776	76
ITGA8_GGCGTTCAACCTGGACG--13777	461
ITGA8_GTGTACAGCGGCCCCAA--13778	165
ITGAV_ACATGCTTTCTTCAAGA--13779	185
ITGAV_AGGTCCTCAAATGTGAC--13780	229
ITGAV_ATGCTCCAAACCACTGA--13781	130
ITGAV_CAGTCCGAGTTGCTAAT--13782	198
ITGAV_CATCAAATTCAATTGGC--13783	77
ITGAV_CCGAAGTAACTTCCCTC--13784	122
ITGAV_CGCCTTCAACCTAGACG--13785	5
ITGAV_GCTTATTTCGGATCAAG--13786	92
ITGAV_TGGGTGGTGTTTGCTTT--13787	397
ITGAV_TTCTCCAATGGTACAAT--13788	192
ITGB1_ATCTGAGTAATATCCTC--13789	366
ITGB1_GACATAGAAAATCCCAG--13790	132
ITGB1_GAGAATGTAAAAAGTCT--13791	171
ITGB1_GCGCATATCTGGAAATT--13792	71
ITGB1_GCTGGAGGAATGTTACA--13793	353
ITGB1_GGTCCATAAGGTAGTAG--13794	232
ITGB1_GGTGTTGTGCTAATGTA--13795	55
ITGB1_GTAACCAACCGTAGCAA--13796	29
ITGB1_GTGCACCACCCACAATT--13797	64
ITGB1_TCTGTTCACTTGTGCAA--13798	84
ITGB1BP1_AAACTCTCCGAGGGAAA--13799	8
ITGB1BP1_ACTGATTTCGCTACTTT--13800	42
ITGB1BP1_ATCGTGAAAGACCCCCA--13801	130
ITGB1BP1_CACAGATGCAAGCAATG--13802	553
ITGB1BP1_CATCGTAACACACCATC--13803	111
ITGB1BP1_GAGGAAGAATTTATTAT--13804	46
ITGB1BP1_GAGGCTGGCCACAGTGC--13805	82
ITGB1BP1_GAGTTTCAGTTTCTCAA--13806	107
ITGB1BP1_GGAATCTGTGTCGAGGC--13807	96
ITGB1BP1_GGATAAAACCTTGCAAA--13808	86
ITGB2_CCACCAGGGCGAGCAGT--13809	119
ITGB2_CCGGGAATGCATCGAGT--13810	42
ITGB2_CGTTCAACGTGACCTTC--13811	127
ITGB2_GATAGTACAGGTCGATG--13812	360
ITGB2_GCTTCTGGCCCCCATTG--13813	136
ITGB2_GGAGTGCACGAAGTTCA--13814	558
ITGB2_GGTTTCGCAGCTTATCA--13815	166
ITGB2_TCGCAGCGAATGGAGTC--13816	122
ITGB2_TGCGGCTGACGACATCA--13817	147
ITGB2_TTTCAGCGAGGCTTGTG--13818	196
ITGB3_AGGTGAGCCCAGAGGCA--13819	37
ITGB3_CCCCGAAGCCAATCCGC--13820	111
ITGB3_GACTGACTTGAGTGACC--13821	235
ITGB3_GGAACTCGATGGATTCT--13822	171
ITGB3_GGAGCTCACACCTCGCG--13823	133
ITGB3_GGGGAGATATACATGTA--13824	57
ITGB3_GGTGACCCGCTTCAATG--13825	1112
ITGB3_GGTGAGCTTTCGCATCT--13826	317
ITGB3_GGTGGAGGATTACCCTG--13827	257
ITGB3_TGGTAAACACCAGCAAG--13828	0
ITGB3_TGTTTGTAGCCAAACAT--13829	57
ITGB3BP_AATCCCAACTACTCCCA--13830	61
ITGB3BP_ATCCTTCAAAAATCACA--13831	321
ITGB3BP_ATTGTCAGAAGAAATCA--13832	129
ITGB3BP_GAGCAAAAGCACAGAAA--13833	82
ITGB3BP_GAGCTTGAAAATCTCAT--13834	60
ITGB3BP_GCAGATGTTGCAGTGAA--13835	363
ITGB3BP_TAAAAGATCACTGAAGT--13836	47
ITGB3BP_TCAGCCTTGGGAGTAGT--13837	118
ITGB3BP_TCTCCTGCCTCAGCCTT--13838	13
ITGB3BP_TTCTCCTGCCTCAGCCT--13839	28
ITGB5_AGATTGCCGTGAACCTC--13840	350
ITGB5_AGGAAGTTCGGAAACAG--13841	179
ITGB5_ATCACACCGAGAGGTGA--13842	479
ITGB5_CAGATGGCGGAACCCAA--13843	210
ITGB5_GAACCGAGATGCCCCTG--13844	568
ITGB5_GCGAACCTGTAGCTGGA--13845	390
ITGB5_GGACCTGTACTACCTGA--13846	43
ITGB5_GGGCACCAAACTCGCGG--13847	162
ITGB5_GTACCTCGGTGCCGTGT--13848	1059
ITGB5_TCCACTCTGTCTGTGAG--13849	216
ITIH6_AAAAGCTGACACAGATG--13850	37
ITIH6_ACCAGTCGTCCATCTCT--13851	751
ITIH6_CAAGATGAGGCAGATCC--13852	289
ITIH6_CTATTCTATGCGCTCCA--13853	102
ITIH6_CTGAAGCAGTTCCTCAT--13854	153
ITIH6_CTTGATGAAGCGGGGAC--13855	11
ITIH6_TCGGGCAGTAGGTGATT--13856	46
ITIH6_TGCACATACCACCCCTG--13857	71
ITIH6_TGGATTAAACAGGACAG--13858	6
ITIH6_TGTCAGTTCAAGAAGAA--13859	76
ITM2A_AGAGCTCTTTGGCAAAC--13860	83
ITM2A_CACTATCAGAGAAACTG--13861	49
ITM2A_CATCTCTCCACGGTAAA--13862	249
ITM2A_GACCGTGCGGCTCAGGA--13863	686
ITM2A_GCAAATTCCCTTCGTGG--13864	38
ITM2A_GGAGGCTGACATTCGTG--13865	338
ITM2A_GGCGGTAGGGGTATTGA--13866	66
ITM2A_TAACAATAGAAGTATTG--13867	17
ITM2A_TACCTGGACTTGTTGCT--13868	55
ITM2A_TGCAAAAGGAGGAGGCG--13869	28
ITPR1_CATGACCCATGTCGGGG--13870	21
ITPR1_GAGAGTCACATTGGACG--13871	166
ITPR1_GATCGCAGCTTGTAGAA--13872	293
ITPR1_GCGGAGGGATCGACAAA--13873	101
ITPR1_GGGACCGTAATCCAGTA--13874	205
ITPR1_GGGCTGACCAGCATTGA--13875	355
ITPR1_GGTTATCTACCAGTTGA--13876	866
ITPR1_TCAACTGCAATACAAGC--13877	127
ITPR1_TCTAGCTTCCTACATAT--13878	219
ITPR1_TTAAGGTCCCCGGTTTC--13879	136
ITPR2_AGCTTCTTGATAACCCA--13880	59
ITPR2_ATGTGTGGTGCACCCAG--13881	288
ITPR2_CAATGTCATTGCCATGC--13882	19
ITPR2_CAGAATATCTGTTCATA--13883	283
ITPR2_GGCGCAAGGTCGTACGA--13884	361
ITPR2_GGTGTGGTTCCCTTGTT--13885	564
ITPR2_GTGTCCCTGTACGCGGA--13886	97
ITPR2_TCAATTGCAACACCAGC--13887	81
ITPR2_TCCAGCTTCCTCTACAT--13888	75
ITPR2_TCTCGAACTTCAGACAG--13889	72
IVD_AGATGGCGACTGCGACT--13890	172
IVD_ATCAGTGGTGAGTACAT--13891	379
IVD_CTTGTCCAGCTTCTTAG--13892	88
IVD_GAGATATCCCGAGCTTC--13893	203
IVD_GGAGATACTTCTCTTTC--13894	182
IVD_GGGAACCTGGGCGTATT--13895	118
IVD_TATGGCGGCTCCGGCCT--13896	3
IVD_TCTTGGCATAGACAATC--13897	76
IVD_TGGACGATGCAATCAAT--13898	56
IVD_TGTACGCAATGGGAATG--13899	31
JAG2_AGCGGCGCCTGCTGTGA--13900	505
JAG2_AGCTCGAAATAGCCCAT--13901	134
JAG2_CGCTGCGGAACGTGAAC--13902	395
JAG2_CTCCTTTACCCTCATCG--13903	64
JAG2_GAGCGAGTGTCGCATGC--13904	580
JAG2_GCACGGTGCATCCCCCG--13905	367
JAG2_GCCAGGCGAACTGGAAG--13906	274
JAG2_GTTGCCGTACTGGTCGC--13907	406
JAG2_TGCCTCCGTTGGTGCAG--13908	94
JAG2_TGGGCGTCACCTTGGCC--13909	1
JAZF1_CAGCGAGTATGACGAGG--13910	28
JAZF1_CTCCCTGTTCTCAGTAG--13911	30
JAZF1_GATGTGCTCGATGAGGT--13912	194
JAZF1_GCAGCCCCCGAATCGGC--13913	270
JAZF1_GCTGCTGCGGAATGAAG--13914	108
JAZF1_GGACTCCTGCTCTCGGC--13915	525
JAZF1_GGCACTCTCTGTGGTCC--13916	247
JAZF1_GTAACTCAGGGCAACAT--13917	69
JAZF1_TAAGGCTTCCACTGCTG--13918	160
JAZF1_TCCAGCTCAGTGTCTCG--13919	160
JKAMP_AAATATATGGAGAATGT--13920	210
JKAMP_AACCAATGTAAAACCAG--13921	165
JKAMP_ATATAAAGAACACCAAC--13922	81
JKAMP_ATTATTTGAATGCAGCA--13923	27
JKAMP_GAAATTCAACAGTCGCT--13924	140
JKAMP_GCCTTGGACTTTATTGT--13925	190
JKAMP_GCTCTATCTTGGATTTA--13926	171
JKAMP_GTGTTGGAAAAGTGCGC--13927	218
JKAMP_TATTGATGCTTTCTGAC--13928	215
JKAMP_TTCGTTCTCTGTCCTCT--13929	154
JMJD7_AAGGGCCGGTCGCTGGG--13930	62
JMJD7_ACATGGGATTCCAGATC--13931	266
JMJD7_ACTGCTTCTGCACATAG--13932	55
JMJD7_AGTAGAGGTTCTCATAG--13933	171
JMJD7_CAGCTGGGGCAGCTCGC--13934	0
JMJD7_CCGATGCTGTGAACTTC--13935	567
JMJD7_CGAAGCTCAGGGGCAGG--13936	13
JMJD7_CGAGTTACGAGAATTCC--13937	0
JMJD7_CTCTTCAGTTAGCTGGT--13938	47
JMJD7_TCCCGGTAGAAGTGGAG--13939	0
JMY_AGACTCTCAATTCTTCG--13940	112
JMY_CAAGAATACAGAGAGCA--13941	81
JMY_CCAGGACTCCGCAGCCG--13942	13
JMY_CGCTCGTCGAACACATG--13943	217
JMY_GCAGCGGAAAGCTCACA--13944	465
JMY_GCGGAAACATGCACTAA--13945	91
JMY_GCGGAGCTGCGTCCGAC--13946	560
JMY_GGACTTGTATCAGATGG--13947	689
JMY_GGCCGTCCGGTTGTGGC--13948	787
JMY_GGGCGGAGAGTCGTCTT--13949	474
JPH3_AAGGGACCTGGAGCAAC--13950	124
JPH3_ACCGCGGCCATGCCATA--13951	556
JPH3_AGCCGGTGTATTCGCCT--13952	71
JPH3_CGGGGGCTTCGTGCTCG--13953	30
JPH3_GACGGAGGGTCCTACTG--13954	167
JPH3_GCATGCCACCGACCCAC--13955	1066
JPH3_GCCCGCCTCGCTGCGAA--13956	211
JPH3_GGCAAGCGCCACGGCAT--13957	131
JPH3_GGCAAGGCGCACGGCCA--13958	262
JPH3_GGCGCTCGCTGCTGAGT--13959	970
JUN_AACCTGGCCGACCCAGT--13960	263
JUN_AGGTTTGCGTAGACCGG--13961	229
JUN_ATAATCCAGTCCAGCAA--13962	205
JUN_CGCGGAGGTGCGGCTTC--13963	439
JUN_CGGTAGCCTCGGTGGCA--13964	133
JUN_GCGGCGCAGCCGGTCAA--13965	319
JUN_GGCGCGCACGAAGCCCT--13966	444
JUN_GTCCGCTCTCGGACGGG--13967	153
JUN_TCACGTTCTTGGGGCAC--13968	37
JUN_TTGAGCAGCCCCACGTC--13969	79
JUNB_ACGACGCCTACACCCCC--13970	530
JUNB_AGGTTGACCGCCAGGCT--13971	31
JUNB_AGGTTGGTGTAAACGGG--13972	146
JUNB_CGCCCAGGGACACGTTG--13973	87
JUNB_CTGTGTATGAGTCGTCG--13974	52
JUNB_GAGTCTCAAAGCGCCTG--13975	604
JUNB_GCGTTCCAGCTCCGAAG--13976	553
JUNB_GGCTTTGACAAAGCCGT--13977	223
JUNB_GTCACCGAGGAGCAGGA--13978	650
JUNB_TGTAGAGAGAGGCCACC--13979	245
JUND_AGCGAAGGCGACCGTCG--13980	398
JUND_CCACCCCCAGGCGCGTT--13981	203
JUND_CCGAAGCTCGGCACGTC--13982	235
JUND_CGTCCTTGAGCGCAGCC--13983	459
JUND_CTCGCCTCTCCCGACCT--13984	310
JUND_CTTGCGCTTGCGGCACT--13985	89
JUND_GCCTCATCGCCGTAGAA--13986	183
JUND_GCGTAGACAGGCGCTTC--13987	115
JUND_GCTGCCGCCGCTGCCAC--13988	729
JUND_GGGCCGCTTGTTCCCCG--13989	903
JUP_AACCACCACTTACACCC--13990	163
JUP_ACATACACCTACGACTC--13991	289
JUP_CATGGTACGCACGACAG--13992	65
JUP_CCCTTGCTGCTGACGGA--13993	277
JUP_CGTGTACTGGCGCCCGC--13994	603
JUP_CTATCAAGGTGACTGAG--13995	188
JUP_GCTCGGCCAGTCGCTGC--13996	1164
JUP_TCTGCTGGCCACCCAGG--13997	52
JUP_TTTGGCCCTGGCTGTTG--13998	124
JUP_TTTGGTGAGCTCGGGCA--13999	67
KANK1_ACTTCTGACTGGACACG--14000	376
KANK1_CACACCACAAAGGTTAA--14001	13
KANK1_CTGACCAGATGTGGTCC--14002	178
KANK1_CTTCAGAATGGATACCA--14003	85
KANK1_CTTGTTGTCATCACTGT--14004	123
KANK1_GGCCCGAAGAAGTGGCG--14005	420
KANK1_GGCCTTCTGAACTCACC--14006	346
KANK1_GGGCTCACGTTGGTCAC--14007	283
KANK1_TAGAACAGAGCACGCAG--14008	126
KANK1_TCTAGTTGATAACCATA--14009	201
KAT2B_AAGCGCCGCAGGCTGCG--14010	154
KAT2B_ACCGCCTCCCGGTCCTT--14011	104
KAT2B_ACTCCTGGGAATAGTAT--14012	354
KAT2B_CATCAACTATTGGCATC--14013	24
KAT2B_GAGTCTTGTAAATGTAA--14014	82
KAT2B_GAGTGGGTGAGGGGTTA--14015	44
KAT2B_GCAAACAATAGTTGAGT--14016	42
KAT2B_TGACAATTATTTGCTGC--14017	143
KAT2B_TTTCTTCACGGCGATTC--14018	115
KAT2B_TTTCTTGGCCCGCGGAG--14019	150
KAT6A_ATAAAGCGGGCAGTTGA--14020	387
KAT6A_CCCTTACGCTGGTATTG--14021	235
KAT6A_CGGACTTGTGGATCAGG--14022	188
KAT6A_GAGTGAAGGCCTTACGG--14023	276
KAT6A_GCTATCAAACGTGCCAT--14024	147
KAT6A_GGAAGTGCTATTCGCCC--14025	609
KAT6A_GGACACTGGAGGTAAAC--14026	191
KAT6A_GGGATTGGTTCAGCAAC--14027	389
KAT6A_GTGTTGAGCCGATAAAG--14028	45
KAT6A_TAAATCTCATTGGCAGG--14029	26
KAT6B_CAAATGAAATTTACCGA--14030	30
KAT6B_CAAGAGAGGAGTTCTTC--14031	37
KAT6B_CGGTCAGTACTTCCCAT--14032	218
KAT6B_GATGCACTGCCACCTTA--14033	210
KAT6B_GGGCATGATCATTATGC--14034	238
KAT6B_GGTCCTTATAGGAGGCA--14035	130
KAT6B_TAATGATCTCCGCAATG--14036	223
KAT6B_TCAGCCAAGGGGTCTAG--14037	87
KAT6B_TCGCAGCCGCTGCTGAA--14038	254
KAT6B_TGATAGAGGATTTCATA--14039	48
KAT7_AGAAAAATCGGAATCTT--14040	103
KAT7_AGACATTTCTCCATCTC--14041	68
KAT7_AGAGGTTATGATACAGT--14042	117
KAT7_CACTGCCTGAGTCCTTC--14043	862
KAT7_CAGATTTCGAACAGGAC--14044	81
KAT7_CGATATATCTCATCACC--14045	64
KAT7_GACAAGCGAGTATGACT--14046	253
KAT7_GACTCGAGCAGATCGTC--14047	481
KAT7_GGAAGCGACGGCGCTTG--14048	513
KAT7_TCGATATAAGGAAAAAG--14049	8
KATNA1_AATGTTCACAATGACAG--14050	179
KATNA1_ACAGATACTTGTTCATT--14051	83
KATNA1_ACTTCTCCCTCAGAAGC--14052	571
KATNA1_CACTGTACTGAGAAGAT--14053	360
KATNA1_CAGCACTCCCTTGAAAG--14054	172
KATNA1_GCGATGGTCTATTATCA--14055	69
KATNA1_TAGCTACTGCTTTAGCA--14056	237
KATNA1_TCGTGAATATGCATTGC--14057	144
KATNA1_TTCAACAGGTACAGGCA--14058	100
KATNA1_TTGGCAGGAAATAAATG--14059	81
KATNB1_ACTGCCGCGTCAACCTG--14060	925
KATNB1_AGGCGGACGCTCTCCAC--14061	598
KATNB1_CAACTTCCAGGCTGTCT--14062	88
KATNB1_CACATCTGTCACGATCC--14063	136
KATNB1_CAGCAACGTGTCCTCAC--14064	114
KATNB1_CTTCCAGGTCCCAGACA--14065	66
KATNB1_GCCACGATGAGCTCCTC--14066	621
KATNB1_GGCGAGTTTGTAGCCTC--14067	584
KATNB1_GGCTCACTTCTCCGGGG--14068	69
KATNB1_GTTCTGGATCTCCGCGC--14069	560
KCNB1_AATGGCCAACAAGTCAA--14070	77
KCNB1_ACTGGCCGAACTCATCG--14071	1193
KCNB1_CACGCTCTTGTTGGATT--14072	189
KCNB1_CCAAGAGCTCGACTACT--14073	92
KCNB1_CCTCAACGTCGGGGGGC--14074	6
KCNB1_CTCAGGCAGCGTGTTGA--14075	149
KCNB1_CTGCGCACGATCTCCAT--14076	170
KCNB1_CTTGCACGCCACTCCAC--14077	254
KCNB1_GCCTTCCCGCTCCCGTA--14078	280
KCNB1_GCGGGCATGACGAAGCA--14079	172
KCNIP1_ATACTGGTAATACCACC--14080	219
KCNIP1_CCAAAAGATGCAAGCTT--14081	65
KCNIP1_CCATCTATGACATGATG--14082	468
KCNIP1_CTCCCTCTTGGTGAAGT--14083	237
KCNIP1_GTAATGGGCATACGTGC--14084	285
KCNIP1_GTGTCCTCTTTGAGCAC--14085	304
KCNIP1_GTTTGCCATCGGCCCGA--14086	167
KCNIP1_TATGACATCAACAAGGA--14087	74
KCNIP1_TCCACGAGAAACTAAGG--14088	199
KCNIP1_TGAGAAGGTGCCCATGA--14089	226
KCTD11_CACTCCAGATGAAAATG--14090	255
KCTD11_CCAGGAGGGGCCGGATC--14091	77
KCTD11_CGGGTGGCTCTCGAGCA--14092	2
KCTD11_GAAGGTGTCCACCTGGA--14093	142
KCTD11_GACCTGCCCCGTGGGTA--14094	324
KCTD11_GCGGGCCCGATTTGGTG--14095	150
KCTD11_GCTGGGGGCCATGTTTA--14096	29
KCTD11_GGGAGTTCCACGGGGCG--14097	9
KCTD11_TGGAGCAGGGCAGCTGT--14098	77
KCTD11_TTGAGGTTGGGGGGCAT--14099	7
KDELR2_ACAGGTCCCCAGTCAGC--14100	135
KDELR2_CCACCAGAAACTCCACT--14101	307
KDELR2_CCAGCTTCTGTTTGCAC--14102	295
KDELR2_CTGCGGAAGGATAGCCA--14103	35
KDELR2_GACGATGGCCGCCAGGT--14104	68
KDELR2_GATTAACTAAAAATGAG--14105	7
KDELR2_GTAGATCAGGTACACTG--14106	197
KDELR2_TGACGATGGCCGCCAGG--14107	349
KDM1A_AAATGCCAAAGCAGAGA--14108	35
KDM1A_ACCCAGGCACGACAGTA--14109	497
KDM1A_CAGGCGGCTCCGAGAAC--14110	106
KDM1A_CGGAGGCTCTTTCTTGC--14111	90
KDM1A_CTTCTTGAGAAGTCATC--14112	190
KDM1A_GAATACAGCAGTGCGAC--14113	604
KDM1A_GACCAGCCGGCGCAAGC--14114	323
KDM1A_GCAACCGGGACGGAGGC--14115	68
KDM1A_GCAGCCACCTGACAGTA--14116	1080
KDM1A_TGAGCCTGAAGAACCAT--14117	178
KDM4B_AAGAAGGCCATGACAGT--14118	257
KDM4B_ACCTTGAACGCAAATAC--14119	91
KDM4B_ATGTCAGCCCCGTAGAT--14120	355
KDM4B_CACGTGCCGGAAGGACA--14121	116
KDM4B_GACGTTTCGCCCAACCA--14122	192
KDM4B_GCCTACATAGAGTCGCA--14123	41
KDM4B_GCGTGAAGAGGCCCGAC--14124	373
KDM4B_TCATCATACGTCTGCCG--14125	131
KDM4B_TGGCCCAGTGGAACATC--14126	62
KDM4B_TGGGGTTCTGGGCGCCG--14127	8
KDM5B_ACAGGAATAAGTTGTAG--14128	51
KDM5B_AGTATCTTGATAGTGGC--14129	170
KDM5B_CACAGACACTAAGGACA--14130	337
KDM5B_CCAGTCTGCTCGGCTAT--14131	175
KDM5B_CCATTTCCCCAAAAGTA--14132	75
KDM5B_CTTTCATCCACAAGATC--14133	10
KDM5B_GCAGTCTGTGCAGCCTT--14134	19
KDM5B_GCTTCCGTTGTCTCCTC--14135	778
KDM5B_GCTTTGAACAAGCAGCC--14136	132
KDM5B_TGGGCTCACATATCAGA--14137	13
KDM6B_AACTACTGCCATGTGAA--14138	254
KDM6B_ACCCCTCCATGGGAAGC--14139	53
KDM6B_AGCCCAGCCAGGGCTTT--14140	21
KDM6B_AGTTCAGAGGTCGCGGA--14141	92
KDM6B_CATAATATGGTTTGCTG--14142	222
KDM6B_CCATGCGCTACGAGGAG--14143	122
KDM6B_CGGGGGCTGCCCAATGC--14144	25
KDM6B_GCAGCTCGCTTCACCGG--14145	167
KDM6B_GGCTTCCCGTGCAGCGC--14146	773
KDM6B_TGTGCAGGCATTGCTCC--14147	307
KDSR_AATGAGCATCAATTACC--14148	5
KDSR_ATAAGTCGAGTCTCCAA--14149	255
KDSR_ATCGAGTGCTATAAACA--14150	74
KDSR_ATGCTGGTAAATTGTGC--14151	363
KDSR_CACGAAGGCCACGAGGA--14152	249
KDSR_CATCCAAGTTTGCCATA--14153	76
KDSR_CGTGTTTGTGTCCTCCC--14154	544
KDSR_GAGGTTCCAGTGGCATC--14155	541
KDSR_GCAGGGCGAGGGGCTTG--14156	139
KDSR_GTGCAAACCAGAACAGG--14157	27
KEAP1_CCAGATCCCAGGCCTAG--14158	125
KEAP1_CCCCACTCCTCGCCGAC--14159	240
KEAP1_CGCCTCCACTGAGTGCA--14160	129
KEAP1_CGTCCCCTGCCCCCTCA--14161	39
KEAP1_CTCGTTCATGATGCCAA--14162	262
KEAP1_CTGGATGTCTCCTCGCG--14163	171
KEAP1_GAAGAACTCCTCTTGCT--14164	66
KEAP1_GCGACGGTTCTACGTCC--14165	249
KEAP1_GGGCAGGAATCGGCAGC--14166	25
KEAP1_GTCGTCCCGGCTGATGA--14167	955
KHDRBS1_ACCGAGGCTGTGGCCGA--14168	0
KHDRBS1_AGCATAAGCCTCACATG--14169	392
KHDRBS1_CAGATCCATATTCAAGT--14170	115
KHDRBS1_CCCGCTGTCCGTGCTCT--14171	161
KHDRBS1_CCGGCTCATGCGCGCGG--14172	688
KHDRBS1_CTCAAAAAAGGATGATG--14173	168
KHDRBS1_GATGGATGATATCTGTC--14174	89
KHDRBS1_GCGTCTGACGCACCGAG--14175	703
KHDRBS1_GGGCCGTAGCGGCTCCA--14176	1283
KHDRBS1_GGTCCCGACGCGACAGT--14177	335
KIAA0226L_AACAGCAGACAGAGAGC--14178	73
KIAA0226L_AAGTCAGTGGGTTACTT--14179	281
KIAA0226L_ATGTCTAATTGGCAAGG--14180	166
KIAA0226L_CCCAGGATACTCTCATC--14181	185
KIAA0226L_GAAGGAATTCGAAGAAA--14182	122
KIAA0226L_GAGTCCCCGAGGCACGA--14183	236
KIAA0226L_TACGTGTTTCAGTCACT--14184	176
KIAA0226L_TATGATTATATCAGCAA--14185	24
KIAA0226L_TCGCTGATCCCTTCCCA--14186	290
KIAA0226L_TGTCACAATCTACAGTC--14187	325
KIAA0368_ACCAACAGTGTCTCTAC--14188	484
KIAA0368_ATGTACAAGGTGTACCT--14189	318
KIAA0368_CAGCTTGTCTAGAGCGG--14190	126
KIAA0368_CCTTCGCTTTGTCCGTG--14191	517
KIAA0368_CTATCCTCGCCTACCAG--14192	408
KIAA0368_CTTCTTACTGCCATGGA--14193	52
KIAA0368_GCAGCCAAACGAGTTAT--14194	214
KIAA0368_GTTCATCTGTTTCAGCA--14195	52
KIAA0368_TGAGCAAAACAGGAGGA--14196	31
KIAA0368_TGATACACGCCACAGTG--14197	52
KIAA0513_CAAAAGACTGCACCAGG--14198	58
KIAA0513_GAGTCGATGCTGCCCGC--14199	1029
KIAA0513_GGACGGCGATGGCTCCC--14200	219
KIAA0513_GTCATGAGGTTCTTGGC--14201	567
KIAA0513_GTCCCAGGACGGGTGCG--14202	91
KIAA0513_GTCCTCGGGGCTGTACG--14203	240
KIAA0513_TCAAGGGCTTCTTCGGG--14204	26
KIAA0513_TCCAGGGGAGAAGAGGT--14205	51
KIAA0513_TCGATTAGCGAGCCCAC--14206	207
KIAA0513_TGAGACCACTGAGTCTG--14207	111
KIAA0556_AGGACCCCGTGCAATTG--14208	130
KIAA0556_CAGATCAGAACAGAAGC--14209	26
KIAA0556_CCTTAAGACGCAGTTCA--14210	33
KIAA0556_CTGCTCACGAGAGAAAA--14211	154
KIAA0556_GAGTGAATAGCTTTCCG--14212	196
KIAA0556_GCGCTGGACTTTACTGG--14213	527
KIAA0556_GTGCCTCCCACACGGAG--14214	126
KIAA0556_GTTCGATGTGGAGCCGT--14215	313
KIAA0556_TGATTTCAGCTCCGAAT--14216	163
KIAA0556_TTCTCTGTCTATGTCAA--14217	518
KIAA0586_AATGCCGGAGGAACACA--14218	567
KIAA0586_AATGTGTTATATAAAGA--14219	62
KIAA0586_ACGGGGACTAGTTTGAA--14220	101
KIAA0586_AGTGAAGAGACTTCGTG--14221	100
KIAA0586_AGTGCAAGTGTTGCCTT--14222	83
KIAA0586_ATTACTTAGTAAATTAC--14223	90
KIAA0586_GAGGAGGGCATACTAAC--14224	9
KIAA0586_GCTCTGTAACACGTTGC--14225	46
KIAA0586_GCTGAATCAATTCCACT--14226	102
KIAA0586_TTATGGAGCAGCACATA--14227	124
KIAA0930_AAGCATGTCGTCCTGCC--14228	93
KIAA0930_AGGTGGAGGTGTACCGG--14229	338
KIAA0930_CCATTTCTCCATGAAGT--14230	20
KIAA0930_CCCCAGTAAACACCCCA--14231	61
KIAA0930_CGGAAGCTGGCGTACTC--14232	49
KIAA0930_CTACATGGTGACCTGTG--14233	490
KIAA0930_GAGACCCTGACATCGAC--14234	359
KIAA0930_GCCGCGCTCCTCCGCTA--14235	1467
KIAA0930_GTTGGGGTAGCTGATCT--14236	100
KIAA0930_TCTTAGCCTGCGCCGCG--14237	58
KIAA1009_ACAATAAGCTTGATGTA--14238	114
KIAA1009_ACTTCTTACGAGTAGAC--14239	131
KIAA1009_ATCAGTACTTAAGAGAG--14240	29
KIAA1009_ATCAGTTAGTTCTGCGT--14241	70
KIAA1009_ATCGAAACATGAAGAAC--14242	150
KIAA1009_ATTTCTGGTAGGCACCT--14243	72
KIAA1009_CAAGCCTTTCTCAAGCC--14244	36
KIAA1009_TAGTCTCGGAGTGGGAT--14245	220
KIAA1009_TTATTCGAGATTAAATA--14246	25
KIAA1009_TTGGAATTCTCTTTGGA--14247	97
KIAA1210_AATCCTGTTCTTGGAGT--14248	276
KIAA1210_AGGGGTGCCGGCCAGGA--14249	35
KIAA1210_AGTCGGCGTCGGCGCGA--14250	484
KIAA1210_CTTTGGTTGACTTACAA--14251	35
KIAA1210_GCCTCGAGGCGTCCAGC--14252	193
KIAA1210_GGAAAATCAACCAACTA--14253	29
KIAA1210_GTTCCTGGAGTTGTGTC--14254	712
KIAA1210_TGAAATTTCTGACAGTC--14255	54
KIAA1210_TGAGGGGCCCACTATCC--14256	30
KIAA1210_TTCCAATCCTGGCCCCT--14257	98
KIAA1598_ACTCTGCTTTCTTTCGA--14258	385
KIAA1598_ACTGGTTCACTCGTTTC--14259	568
KIAA1598_AGAAAGTGCTGAAGCTT--14260	121
KIAA1598_AGCTGTAGAAGAGTATG--14261	22
KIAA1598_GCAAGTAAACCTGGAGC--14262	39
KIAA1598_TACTGAGACACAAGTCT--14263	50
KIAA1598_TCAAATTGTATCTGTTC--14264	178
KIAA1598_TCGACTACAGACACAGA--14265	165
KIAA1598_TGAAGCCGTTAAAAAAC--14266	64
KIAA1598_TTGTACATGGCCAAGCT--14267	294
KIAA2022_AAAACACTCTGATTAAT--14268	93
KIAA2022_ACTTCATTGCCACATCC--14269	931
KIAA2022_AGCACTTTAGGCAATAA--14270	106
KIAA2022_AGCCCGCCCTCTCCTTT--14271	359
KIAA2022_CCTAAGCAAGTCCGACT--14272	213
KIAA2022_GCACATGGAGCGAGAAC--14273	395
KIAA2022_GCATGTCAGCTCTGAAT--14274	260
KIAA2022_GGTCGTGCAAACATGCC--14275	152
KIAA2022_GTTCGGGTGCTTCAATC--14276	152
KIAA2022_TCACAAATCCAGCTCCA--14277	42
KIF11_AAAGAAACTACGATTGA--14278	11
KIF11_AATTACAGTACACAACA--14279	112
KIF11_AGGTGTTCTTTCTACAA--14280	251
KIF11_CACATTCTACTATTGAA--14281	136
KIF11_CTGTTGATAAGAGAGCT--14282	156
KIF11_GAAGGGGAAGAACATCC--14283	91
KIF11_TCTCAAAAATTTGATGA--14284	27
KIF11_TGGAATTATACCAGCCA--14285	8
KIF11_TGTACGAACTGGAGGAT--14286	135
KIF11_TTGGACAAACAACACTT--14287	299
KIF14_AAAATGACACTGAATGT--14288	25
KIF14_AATTAACCTAATAGATC--14289	97
KIF14_ACTGAAGTTGTTAGATC--14290	216
KIF14_CCATTATTGAGATCTGC--14291	325
KIF14_CTTAAGTCGGCTACTGT--14292	96
KIF14_GATTGAAAAAGCATCCC--14293	19
KIF14_GGATTTAGTGAAGAACC--14294	129
KIF14_GGTATTGAAGCCTTCGA--14295	245
KIF14_GTAGATTGGCACTTCAG--14296	90
KIF14_GTCTGGCTAGCGTAGTG--14297	109
KIF15_AGATCTGGGTCAGCTGA--14298	82
KIF15_ATCCTGCTAAATCCACC--14299	534
KIF15_CAAGTGCTGTAATCACT--14300	240
KIF15_CATACTTTGCAACTCTG--14301	55
KIF15_CTCCACAAGGAATCCCG--14302	134
KIF15_CTGGCTCACATTTCCTT--14303	310
KIF15_GCTCAAAGAACAACTGG--14304	43
KIF15_GGTTTCCCCAAAACACC--14305	84
KIF15_GTCAGGAAGCTTTCTGG--14306	270
KIF15_TAGTAAGAAGGTAAGTT--14307	13
KIF18A_ACACCTTTACAAATGCA--14308	12
KIF18A_AGCTGGATTTCATAAAG--14309	152
KIF18A_AGTAGTTCGTGTACGTC--14310	52
KIF18A_ATCTCTTAGTAAATTCA--14311	19
KIF18A_GAGCGAGCAAGTACTTC--14312	389
KIF18A_GTCAATGAGTGACATCT--14313	231
KIF18A_GTTAGATACATCACTCC--14314	77
KIF18A_GTTTGGGATCAAAAACT--14315	22
KIF18A_TATGGTGCCACTGGTGC--14316	70
KIF18A_TCTTCCCGGACAGCAAG--14317	191
KIF20B_AATAGCCCTTTACGTCT--14318	391
KIF20B_ACAAGCCAACTTGAATA--14319	75
KIF20B_ATCTAAAGATTATCTCC--14320	116
KIF20B_CCCAGCAACTACACAGA--14321	340
KIF20B_GACTCTGTCCTTTCAAG--14322	84
KIF20B_GAGCCTCAATGCATCCT--14323	740
KIF20B_GCAGCATCTTTCTCTTT--14324	63
KIF20B_GTGCTGACCCAATTGCA--14325	78
KIF20B_TAAGTGAAAAAAGCTCA--14326	35
KIF20B_TATTCTCTGGATCTATG--14327	196
KIF23_AACCTACCGTGAAAAAA--14328	36
KIF23_AGCAATTTAGATTGTGG--14329	47
KIF23_ATCATGTCCAAACAACG--14330	212
KIF23_CAGCTTCATACTCCTGA--14331	156
KIF23_GATGAAGATAGTGTCTA--14332	36
KIF23_GGTCTTTAAGGTTCGTT--14333	35
KIF23_GTCAATGACCTCATTCA--14334	289
KIF23_TCCTTGGTAGATCTTGC--14335	290
KIF23_TCTCCATCTGCATCCAA--14336	125
KIF23_TGAAGTGAAATCTACTG--14337	74
KIF2A_AAAGTGTAACTGTTGAA--14338	70
KIF2A_AAGAAAAACGAGAGAAA--14339	25
KIF2A_ATGATCAGAGACTTTAG--14340	56
KIF2A_CTCAGCTCCTAATGAAA--14341	313
KIF2A_CTGGATCTTGCCGAAGT--14342	282
KIF2A_GGAGGTGTTTCTGGACT--14343	3
KIF2A_GGATCTGCTGTTGTTAA--14344	495
KIF2A_GTGAAAAGATGCTCTCC--14345	87
KIF2A_TGTTCAGGAAATTGACT--14346	250
KIF2A_TTGGTTCAGCACGTGCA--14347	252
KIF2B_AAGGGCGGGGGCGGCAT--14348	5
KIF2B_AGAAAACTATTGGGTCA--14349	77
KIF2B_AGAGACATGGGGATTCA--14350	70
KIF2B_AGGGCGCCAGAGCCAAG--14351	226
KIF2B_ATGCGATGTTCTTGCGG--14352	597
KIF2B_CCACGTAGATGCCCTCT--14353	34
KIF2B_GCGTACCGCCACGAAAT--14354	24
KIF2B_TCCGCTTGTCACTGCGC--14355	293
KIF2B_TGCATGATTTCGTAGTT--14356	35
KIF2B_TGGCTTCAAGGGTTTCA--14357	30
KIF2C_AGCTGCCTCGGATGGAA--14358	173
KIF2C_ATTGTCCTTCGGATGTA--14359	257
KIF2C_CGGGAGTTTGCAGCTGC--14360	59
KIF2C_GAAATCATGTCTTGTGA--14361	179
KIF2C_GAAATCCTGTGTTTCAG--14362	384
KIF2C_GAAGCTGTAAGAGTTCT--14363	218
KIF2C_GATCTTGATAGCGAGAC--14364	478
KIF2C_GCGAAGCTCTGAGACAG--14365	84
KIF2C_TCAGGAGAATGACATGG--14366	293
KIF2C_TGGCTGAAATACCATTG--14367	82
KIFC1_AGCGCACAACACTGGAG--14368	106
KIFC1_AGTCTGCTTCCTGAGAG--14369	179
KIFC1_ATAGCTGTGGAACACCG--14370	43
KIFC1_CAGCAGGAACTGGCTTC--14371	141
KIFC1_CCATCTTCCATCTGGTC--14372	395
KIFC1_CCCCCTATTGGAAGTAA--14373	88
KIFC1_GGCTAGAAATGGAGCGC--14374	540
KIFC1_TGAGAGGACTCAAACGT--14375	71
KIFC1_TGAGGGATGGAACTCTT--14376	193
KIFC1_TTCCTCCCATGGCAGGA--14377	117
KIN_AAATCCTCAGCAGTTTA--14378	121
KIN_AACAGGATCAAGTCCAA--14379	30
KIN_AATTATAACCAAGAAAC--14380	7
KIN_ACTGCTTCTGGCACATC--14381	965
KIN_ACTTTCTAGAACTTCTC--14382	133
KIN_CAGAGTTTCCCACTGAG--14383	37
KIN_GCCGGCGGATAGTTTCT--14384	239
KIN_GTGGACGAGACACCAAA--14385	56
KIN_TAGCCAGTAGTCTGTTC--14386	147
KIN_TGTAGACAATGTTGTTG--14387	29
KITLG_ACAGCCAAGTCTTACAA--14388	98
KITLG_ACAGGGGGTAACATAAA--14389	2
KITLG_ATCCATTGATGCCTTCA--14390	554
KITLG_CAGCTTGACTGATCTTC--14391	157
KITLG_CTTATCCAACAATGACT--14392	40
KITLG_GAGACTCCAGCCTACAC--14393	1013
KITLG_GTCATTCCTAAGGGAGC--14394	13
KITLG_GTTATCATGTAGTCTTT--14395	140
KITLG_TAAAGAGCCTGGGTTCT--14396	98
KITLG_TATAGTGGATGACCTTG--14397	211
KL_AAGCAGTTGCCTCAGGT--14398	49
KL_CGCAGCCCCTCGCGGTT--14399	103
KL_GCAACAACATCTTGTCC--14400	569
KL_GCCCAGAGGAAGCCGTC--14401	367
KL_GCTACGTCCCCGGTGGC--14402	45
KL_GGCATCATCTCTCTTGG--14403	404
KL_GGCGGAACTTCATGTGA--14404	556
KL_GTTATTCTTCATGCTCT--14405	170
KL_TCACCATCAATAAATAC--14406	102
KL_TCATCGGGTATACCGCA--14407	187
KLF4_ACCGCCGCAAGCCGCAC--14408	62
KLF4_ACCTGGCGAGTCTGACA--14409	193
KLF4_ATCTTGGGGCACGTGCG--14410	83
KLF4_CACACGACTTCCCCCTG--14411	98
KLF4_CCCCTATGACCTGGCGG--14412	168
KLF4_CGAGTACGGCAGCCCGT--14413	154
KLF4_GTCTCTCTCCGAGGTAG--14414	389
KLF4_TCGTCGCCGTCGAGCAG--14415	246
KLF4_TGCACCCACTTGGGCGC--14416	92
KLF4_TTCGCGTCTGGCCCGGC--14417	219
KLF6_ACGTTCCAGCTCTAGGC--14418	37
KLF6_AGTGTCCTCTGGAGGAC--14419	6
KLF6_CAGCGCCGAGAAGTAGC--14420	280
KLF6_CGAGACCGGCTACTTCT--14421	91
KLF6_CGGTCTCGTGCACGATC--14422	219
KLF6_CGTCTCTGGAGGAGTAC--14423	316
KLF6_GAGGTAAACTTGGCCGT--14424	169
KLF6_GCACGATCTGGAGCTCC--14425	253
KLF6_GTCAAATTTGATTTCTG--14426	37
KLF6_GTGGACCAAAATCATTC--14427	55
KLHDC8A_ACATCGAGACTCGCTCC--14428	609
KLHDC8A_ACATGCTGAAGGACATG--14429	325
KLHDC8A_ACGACAGTCCAAGTACG--14430	25
KLHDC8A_CGGATCATGGTGATTGG--14431	287
KLHDC8A_CTCCCTGCTGGAGACCG--14432	206
KLHDC8A_CTGCGTGAGGCCGCCAT--14433	385
KLHDC8A_CTTCGAGGTCTACTCCC--14434	277
KLHDC8A_GAGAAGGCCCGCTTATA--14435	234
KLHDC8A_GGAGGTGCCTAACGTCA--14436	156
KLHDC8A_TGTGTGGACGTAGGTCC--14437	175
KLHL4_ACAGCTTCCAGTGTTGG--14438	249
KLHL4_ATGTGAAACAGATCCTA--14439	188
KLHL4_GAACTGCTCTTCAGATC--14440	226
KLHL4_GAAGAGTTTGCTCTGCG--14441	49
KLHL4_GATGTGCTACTGATTGC--14442	51
KLHL4_GTGCCAGTATATTGTGG--14443	459
KLHL4_GTTGAAGAGCCACTCTC--14444	106
KLHL4_TACAGAACTTCTGAACG--14445	103
KLHL4_TAGAGGGACCCCGGTTC--14446	51
KLHL4_TGAAGCCAAACAAGAAG--14447	0
KLK10_AAGAGCGAGACCTGCCA--14448	164
KLK10_CAACAGAGCGAGTGGTC--14449	326
KLK10_CACCTGCTGCTTCTTCA--14450	107
KLK10_CCACTGTGGGCTCGAGT--14451	172
KLK10_CGGGGCCCCAGCACTAC--14452	25
KLK10_GCAGCTTCGCCAGAGCC--14453	53
KLK10_GCGGAGAGGTGGAGGTG--14454	72
KLK10_GGGAGCCATAGGCTTCG--14455	111
KLK10_TGCTCATCCGTTCGCCT--14456	53
KLK10_TGCTGATGGCGCAACTC--14457	93
KLK3_AACTTGGTCACCTTCTG--14458	445
KLK3_ACGTGGATTGGTGAGAG--14459	56
KLK3_AGTCTGCGGCGGTGTTC--14460	681
KLK3_CACCCCTCATCCTGTCT--14461	233
KLK3_GCATCCGTGAGCTCGGC--14462	88
KLK3_GCGTGATCTTGCTGGGT--14463	212
KLK3_GGCTCATATCGTAGAGC--14464	112
KLK3_GGCTGACCTGAAATACC--14465	94
KLK3_GTGCTTGTGGCCTCTCG--14466	756
KLK3_TGGCTGGAGTCATCACC--14467	204
KLK7_AAGTCATTCCGCCACCC--14468	323
KLK7_AGGCTCCCACCCATGGC--14469	40
KLK7_AGGTACCCTGCAAGGTC--14470	36
KLK7_CAAGCTCATCTCCCCCC--14471	31
KLK7_CATGAGGTCAGAGGGAA--14472	36
KLK7_CCTGACTTTCTTCACCA--14473	155
KLK7_CCTGGGCAGTGATACGC--14474	202
KLK7_GAGAGCTCAGAGGATCA--14475	102
KLK7_GCCGGAGACAGTACAGG--14476	87
KLK7_GGTGACAAGATTATTGA--14477	117
KNDC1_AACCTCCGGGTCAGTGC--14478	318
KNDC1_CAGAGCCTTGGTTGGGG--14479	4
KNDC1_CGCTCCGAAGGACTCGA--14480	188
KNDC1_CTCCCCGAGGGTGCGCT--14481	208
KNDC1_CTGGAAGATGGCGGCGT--14482	19
KNDC1_GAAACACACGTTCCCGC--14483	115
KNDC1_GGCCGCCCTCGAGTACG--14484	430
KNDC1_GTCACGTCGAACTCGGG--14485	401
KNDC1_TCCACCCCGGTGAGAAA--14486	390
KNDC1_TCTGCACCTTCCGCAGG--14487	123
KNG1_AATGCCGTGTCTCAGAA--14488	460
KNG1_AATTGACTGCAATGACA--14489	214
KNG1_ATTATCTGTACATTCAC--14490	115
KNG1_CCCACGCAAATCTTGGT--14491	197
KNG1_GAGTAATCTGGCAGGTC--14492	370
KNG1_GCCGAGGCAGTCGTACT--14493	194
KNG1_GCTACTAAGTTTAACCC--14494	36
KNG1_TGCCGTGCATTCTCCAG--14495	676
KNG1_TTCAAAGTGGCAAAACC--14496	59
KNG1_TTGGTGGGTATATCTCT--14497	37
KNSTRN_ACTTCTTTGGACCTAAC--14498	170
KNSTRN_AGAGCGAGAAGGACTGC--14499	117
KNSTRN_ATCGTAACGAGGCGGCA--14500	126
KNSTRN_CCCCCCTCTGCGCTGAG--14501	1
KNSTRN_GAAGGACCTGACCCAGA--14502	83
KNSTRN_GCGGCCGACTTAGCCGG--14503	437
KNSTRN_GGTAGCTAGGCGGAAGT--14504	183
KNSTRN_GTGCAACTGCTTGTTGA--14505	313
KNSTRN_TACGGAAAACTCTGTCC--14506	95
KNSTRN_TCCAAACAGCTTCATTC--14507	26
KNTC1_AACACGGGCCAGCTAGC--14508	32
KNTC1_ATTGTGCATTCTCAAAA--14509	60
KNTC1_CAATATCACTGATTGGT--14510	79
KNTC1_CCAGATTCTTCCAAGAA--14511	61
KNTC1_CCATTCGGTCTGTTCAC--14512	220
KNTC1_CTAACAAATGATGATAC--14513	32
KNTC1_CTAACGATGAAAATCGG--14514	19
KNTC1_CTGCATGCCTGTATCTT--14515	60
KNTC1_GTTGGCCTTTGTCAAGA--14516	51
KNTC1_TTACATGAATAAGATGT--14517	84
KPNA2_ACTTACGTAATCTTACC--14518	1
KPNA2_AGGAGCCGAACTAAGGT--14519	159
KPNA2_ATTAGCATTCTCGTTGG--14520	69
KPNA2_CATAAATAGCAGCAATG--14521	175
KPNA2_CGGATTATGTTGTCTAT--14522	248
KPNA2_CTCAACAGCATCTATCG--14523	42
KPNA2_CTCAGTGTTCCGAGACT--14524	387
KPNA2_GACATCAGAACAAACCA--14525	92
KPNA2_GAGGCGTCGCAGAATAG--14526	165
KPNA2_TCTTGAATCTGTGAAGA--14527	7
KPNA5_ACAGTGGAACTAATATC--14528	248
KPNA5_AGACGAAGAGAAGAAGA--14529	37
KPNA5_AGTTGTTACTACAGATA--14530	42
KPNA5_ATAACTTGATCTATTGG--14531	58
KPNA5_CATAGATTCATCATTTC--14532	45
KPNA5_CATCTCTTGAGGATTTA--14533	38
KPNA5_CTCTCAAATTTATGTAG--14534	10
KPNA5_GCACTTGGTAATATTGC--14535	155
KPNA5_GTTAGCAGACGTGTGTT--14536	53
KPNA5_TTAACAAATATAGCATC--14537	35
KPNA6_AATATTCGTTAGAGCCC--14538	154
KPNA6_AGTAGGCGAGACAGTAC--14539	173
KPNA6_AGTGGTGGATCGGTTCG--14540	148
KPNA6_ATAACTTCATCTATTGG--14541	141
KPNA6_CCTGGATCTTCTCATTG--14542	332
KPNA6_GCTCTCGCTTCTGCTTC--14543	187
KPNA6_TGTCATCGTCAGTCGTG--14544	115
KPNA6_TGTGATCACAAGAGAGA--14545	52
KPNA6_TTTCCCTGGGCTCGCCA--14546	90
KPNA6_TTTCCGGAATTTCTGTG--14547	114
KRAS_AAAGAAGAAAAGACTCC--14548	27
KRAS_AACAGTAGACACAAAAC--14549	218
KRAS_AATTAGCTGTATCGTCA--14550	339
KRAS_ACAAATTAAAAGAGTTA--14551	7
KRAS_AGGAGTACAGTGCAATG--14552	244
KRAS_CCAGTACATGAGGACTG--14553	20
KRAS_GATATTCTCGACACAGC--14554	341
KRAS_GGAGTACAGTGCAATGA--14555	586
KRAS_GTTGGAGCTGGTGGCGT--14556	79
KRAS_TATAAACTTGTGGTAGT--14557	39
KRIT1_AAAAAATTTCCTCTGGA--14558	74
KRIT1_AAAAATTGGGCATCCTG--14559	18
KRIT1_AAGGATGTTAATAGCCT--14560	5
KRIT1_AATAACACAAGGCATAT--14561	88
KRIT1_AGAAAACTCACTACATA--14562	111
KRIT1_AGACTGGCAGTATTCTT--14563	295
KRIT1_CATGAAGTTCCCATTGA--14564	179
KRIT1_GAAGGTCGGAATAAAGC--14565	310
KRIT1_TGCAGGAGAAATTGGTT--14566	86
KRIT1_TGTAGCAAAATGAGTAC--14567	73
KRT18_ACCCCCGGCTATCCCGG--14568	192
KRT18_CACCACACAGTCTGCTG--14569	247
KRT18_CAGACCCCCGGCTATCC--14570	105
KRT18_CCGCTCCACCAGCTTCA--14571	133
KRT18_CTGGCCACCGGGATAGC--14572	90
KRT18_GAGCTGCTCCATCTGTA--14573	112
KRT18_GCCACCGGGATAGCCGG--14574	459
KRT18_GTGCCAGCTCTGACTCA--14575	38
KRT18_TGAGCTGCTCCATCTGT--14576	67
KRT18_TGGCCACCGGGATAGCC--14577	85
KTN1_ACCTGCTCTTCAAGCAC--14578	641
KTN1_AGGTACACTCTCAGAGT--14579	162
KTN1_ATCCCTTCTACTTGGTC--14580	205
KTN1_CCAGGATTATGCTAGGT--14581	73
KTN1_CCTCGAAGAAGAAACCA--14582	39
KTN1_GACGCATCAAAGATTCC--14583	101
KTN1_GTGGGCTGTTTAGTAAC--14584	66
KTN1_GTTACTCGCTGCTGTGA--14585	216
KTN1_TCAGCATTATCCATCAA--14586	206
KTN1_TGTTGTAGACTTGCTAA--14587	133
L1CAM_CACTTCGGGCTTGCCAC--14588	483
L1CAM_CATCAGCCTCAAGTGTG--14589	393
L1CAM_GACGAGCGGGTGACGAT--14590	814
L1CAM_GATCTCATGGGACATGG--14591	357
L1CAM_GCTGTTGTTGCCCGTGA--14592	142
L1CAM_GCTTATCCAGATCCCCG--14593	157
L1CAM_GGAGCCACCTGTCATCA--14594	130
L1CAM_TACCAGTCGCCCCACTC--14595	186
L1CAM_TGGCGCTGCGGTACGTG--14596	159
L1CAM_TTCCGCTGGACGAGGGA--14597	76
L3HYPDH_AAAAGATGCTTATACCA--14598	199
L3HYPDH_CACTCGCTGCATCCACA--14599	377
L3HYPDH_CCCTTTGTGATACTGTA--14600	76
L3HYPDH_GCCAGCACGATACGCAA--14601	78
L3HYPDH_GCGCATGTAGCGCCGCT--14602	330
L3HYPDH_GTGGACATTGCATATGG--14603	370
L3HYPDH_GTGGATGTTCCTGGACA--14604	179
L3HYPDH_GTTACTGCTGAAAAGTT--14605	116
L3HYPDH_TCCACCACCGACAGCAC--14606	250
L3HYPDH_TTCCATATAAAAAGGCA--14607	55
L3MBTL4_AATACCGATGGATGTCG--14608	256
L3MBTL4_ACATTCATCCAGTAGGA--14609	153
L3MBTL4_ATTGGAATGAGATTAGA--14610	116
L3MBTL4_CACAGGGAGCATGGTCT--14611	26
L3MBTL4_CAGGAAGAACCCTTCCT--14612	296
L3MBTL4_GATGTGCAGTTCATGTT--14613	439
L3MBTL4_GGATTCCAAAGAGCGTT--14614	475
L3MBTL4_GGGGTTGTGCTATCCTT--14615	663
L3MBTL4_GTACTTGAAAGAACAGA--14616	88
L3MBTL4_TTGGATGGATTACTTGA--14617	56
LAMA1_AAGGAAAAAAACCCCCG--14618	29
LAMA1_ATGGCACCAATAACTGG--14619	227
LAMA1_CCACCTGTGGCGAGAAG--14620	49
LAMA1_CCCCTCGACCTGGAAAC--14621	111
LAMA1_CCGGAGGACACGGTTCC--14622	120
LAMA1_CTCAAGTGGCACCAATC--14623	128
LAMA1_GCAAGATTGAGAATGGC--14624	324
LAMA1_GTGGGTGGCCCTCGTCT--14625	291
LAMA1_TATAACCTTCCTTACAT--14626	43
LAMA1_TGAGCATAATACTTGCG--14627	153
LAMA2_AAGGAGGAGGACCCCGG--14628	31
LAMA2_AGTCCCAGTATTAAGAA--14629	229
LAMA2_ATGTTGAATACAAGCCC--14630	0
LAMA2_CAAGATTCAGGACAGCA--14631	68
LAMA2_CTACTACTGGAGCGCGC--14632	84
LAMA2_GATCGCAATGACATGGC--14633	376
LAMA2_GATTCCATCAGAAACCC--14634	742
LAMA2_GCGAATATAGCGAGCGG--14635	76
LAMA2_GGGCTACACTGGCTACC--14636	292
LAMA2_TACGCCCCCGAGGCCTC--14637	126
LAMA3_ACCCAAAGATCAGGGCG--14638	212
LAMA3_ACTGGCTGTGTGGTGAA--14639	41
LAMA3_CGGTGCTCCTGCAAAGC--14640	103
LAMA3_CTACCTCCGAATTTCTG--14641	106
LAMA3_CTCCAGAAGCCCTGCGC--14642	320
LAMA3_GATGACAGCTGCCCAGC--14643	60
LAMA3_GCAAGCTTGAATACCCA--14644	467
LAMA3_GCGGAGCTGCTCGCCCA--14645	1033
LAMA3_GGTACAATCAGAGGCGC--14646	28
LAMA3_GTGCACCGGGATATTTC--14647	58
LAMA4_AGGCAGAACCGAGCGCC--14648	71
LAMA4_ATTGCCATTACAGTCGC--14649	245
LAMA4_CATTGAAGGGAGCTCAG--14650	67
LAMA4_CGCTCCTGGCTACTATG--14651	155
LAMA4_CGGGGTTCGCTCGTCTC--14652	73
LAMA4_CTGTGATAAGTGCGTCT--14653	35
LAMA4_GTTGTCGTCCCCGGACG--14654	0
LAMA4_TGTAACCGGAGAATGCT--14655	28
LAMA4_TGTCTGGATGGTTATAT--14656	95
LAMA4_TTCACACTTGAATCCGG--14657	91
LAMA5_AGTCCACCGCTGTCCCG--14658	806
LAMA5_CCAGCAGCAGCGGCGCG--14659	367
LAMA5_CTCCGCGACCTGCGGAG--14660	39
LAMA5_GAGCGGTCCATGGACTT--14661	48
LAMA5_GATGCGTGAGTACTCGG--14662	389
LAMA5_GCGAAGCGGCTCTGCGC--14663	648
LAMA5_GCGAGCAATGCCATCGA--14664	288
LAMA5_TGAAGTAGGGCGGGTGC--14665	14
LAMA5_TGCAGATGTCACAGTAC--14666	123
LAMA5_TGTGTTCGCGGCCCCCG--14667	79
LAMB1_AACGATCGTCCGACTTT--14668	208
LAMB1_AACTGAAAGCTAGCAAC--14669	104
LAMB1_ACGATACAGTAGGGTTC--14670	254
LAMB1_AGCCCGAGTGCGCGCTC--14671	487
LAMB1_ATTGCCACCAAATCTTA--14672	150
LAMB1_CTCACAGTTGCGCCCCA--14673	115
LAMB1_GTGCAGCCCGCACGTCG--14674	172
LAMB1_GTGCTCGGCCGATGAGA--14675	179
LAMB1_TTCAGGGTCTCATGATA--14676	130
LAMB1_TTTCCAGGCATTTCAAC--14677	161
LAMB3_CAACAAGCCTGCTCCCG--14678	29
LAMB3_CCACCAGCGCATGGGGC--14679	118
LAMB3_GCAGTAGGTCTCAGGCT--14680	115
LAMB3_GCGGACCCGAGGGAAGG--14681	149
LAMB3_GCTGGAATCTCCTGTCC--14682	383
LAMB3_GTACTGGTACACTCGCC--14683	68
LAMB3_GTAGTTGTGAGGCTGCC--14684	29
LAMB3_TCACCGAGTAGAGAATG--14685	79
LAMB3_TGAAGCTCGGAGAAACC--14686	340
LAMB3_TTGGGGACCTGCTTGTT--14687	70
LAMB4_ACTACGTACCTGGCAAG--14688	244
LAMB4_CAGACCCCTCTTCTACA--14689	159
LAMB4_CAGGAACACGCAGCTTA--14690	74
LAMB4_CATCAGACTGGACTTAG--14691	229
LAMB4_CTCAAGATGACTGCAAC--14692	32
LAMB4_GCCTGTCATCCCACCAC--14693	433
LAMB4_GGCGACATTCGCTAGCA--14694	32
LAMB4_TACGAGATGATTGTTCG--14695	49
LAMB4_TGACATTGACAAACCTG--14696	134
LAMB4_TGGTCATACGGATCATA--14697	198
LAMC1_CCAGACCATGCTGGCCG--14698	68
LAMC1_GAACGAATTTGATAAGC--14699	32
LAMC1_GACGAGTGCACGGACGA--14700	413
LAMC1_GCGGCGTTGACGAACTC--14701	755
LAMC1_GGCCGGTCATTGAAGAA--14702	580
LAMC1_GGCGTCGCACAGGTGAC--14703	922
LAMC1_GGTTGTTGTAGTCGGTC--14704	286
LAMC1_TACTGGTAAGGAATCCA--14705	85
LAMC1_TCAAAGTTATAGGCGCT--14706	26
LAMC1_TGGAACGATAGAGTTCA--14707	41
LAMC3_ACCTACGGCCGGCCCGA--14708	291
LAMC3_ATGGGCGCGTGCTATGA--14709	504
LAMC3_CGTTCTCGAACACCGGC--14710	118
LAMC3_GCGGCTGCGCTTCTGCT--14711	322
LAMC3_GTGGCAGAGCCCGTCCA--14712	566
LAMC3_GTTGCCGCCACTCAGCG--14713	234
LAMC3_TAGGACTGGAGCACCTT--14714	167
LAMC3_TGACTGTCATGGGAGCC--14715	14
LAMC3_TTTCCGCTCCCTCAGCA--14716	141
LAMC3_TTTGCCGTAGCGTCGCC--14717	137
LAMP1_AGCTCGCATTGGGGAAA--14718	68
LAMP1_ATCTGATGGCAGGTCAA--14719	164
LAMP1_CACGCTGTGAACAAGAC--14720	111
LAMP1_CAGGGGGCGCTGTGGTT--14721	21
LAMP1_CTGACGCACAATGCATG--14722	113
LAMP1_CTGGCCGAGGTCTTGTT--14723	53
LAMP1_GCAGCAGCAGGGGTCGC--14724	25
LAMP1_GTCGTAGTTCACTGAGA--14725	91
LAMP1_GTTGGCCATTATGCACG--14726	156
LAMP1_TTGTACTTGTCCACAGA--14727	139
LAMTOR4_AGACCCCAGGAGATGGT--14728	560
LAMTOR4_CCCTTGGTGGTGGTACT--14729	62
LAMTOR4_CCTGGAGAATGATGAGC--14730	658
LAMTOR4_CGAATCCCAGACCAGCT--14731	330
LAMTOR4_GCTGACCAGCTCAGAGA--14732	35
LAMTOR4_GGATTCGCTCCAGCCCC--14733	444
LAMTOR4_GGTAGCCGAGCTGGTCT--14734	233
LAMTOR4_GTACCAGGTAGCCGAGC--14735	20
LAMTOR4_GTGCAGCCGGAAACCGC--14736	282
LAMTOR4_TACCTGGTACTGAGTGA--14737	400
LAMTOR5_CATCTGACAGGGTCCCG--14738	57
LAMTOR5_CCCCACTGATATTCCTG--14739	656
LAMTOR5_CTCGCGTCAAGTGACTG--14740	36
LAMTOR5_CTTGTGAATCTGTGCAC--14741	220
LAMTOR5_GACCTTGGAGCAGCACT--14742	112
LAMTOR5_GAGCCTGACGAAGGCTT--14743	193
LAMTOR5_GGGTAAGTGGAAGCTGA--14744	77
LAMTOR5_GTAACGGCGCCTCCAAA--14745	174
LAMTOR5_TCGAGGTGACCTGCACC--14746	165
LAMTOR5_TGATGCCATCGTGTTTC--14747	38
LANCL2_AACACAGCCTGTCTCTT--14748	204
LANCL2_ATCGGAGCAGGTAGGTT--14749	113
LANCL2_CTTCAGCCTCTTTGACA--14750	284
LANCL2_GAATCTGAATGGCCGCA--14751	375
LANCL2_GACCTATCTCTGTGTTC--14752	588
LANCL2_GACTGCTCTGCTTATAC--14753	538
LANCL2_GCGGCGGCCTCGTAGTC--14754	145
LANCL2_GGCAGACAACCGATCTC--14755	345
LANCL2_GGCTCATCCGTGGTCGC--14756	464
LANCL2_TGACCCGGTACAACTGC--14757	203
LASP1_AACATGAAGAACTACAA--14758	80
LASP1_ACGGCAGCAGCTACCGG--14759	693
LASP1_CCGCACCGGGCGCAGTT--14760	345
LASP1_CCGGTGGCCCAGTCCTA--14761	29
LASP1_CTGGTCGGGATGTGGTG--14762	208
LASP1_GAGTTTGAGAAGAACAA--14763	109
LASP1_GCTCACTCTGTTGCTTG--14764	629
LASP1_GTCCTTCACCATGGTGG--14765	99
LASP1_GTTACTGATCTGGTCCT--14766	171
LASP1_GTTTGAGAAGAGCCGCA--14767	150
LCP1_AGGATCAGTGTCCGATG--14768	409
LCP1_ATGACATGCCGACAATC--14769	211
LCP1_CCCCTATGTTGACCACA--14770	182
LCP1_CTTGCTTGCCTTTGCCT--14771	22
LCP1_CTTTCATCAATTGTGTC--14772	140
LCP1_GATCACCTGTAGCCATC--14773	832
LCP1_GATTGACATGGAAAATT--14774	119
LCP1_GGAGGGGAAGCCTTATC--14775	56
LCP1_GGGATTTGTGCAATCGG--14776	33
LCP1_TGGCAAGTCATCAAGAT--14777	129
LDHA_AGTGGAATGAATGTTGC--14778	475
LDHA_ATAAAGATAAGGAACAG--14779	68
LDHA_ATTCCGTTACCTAATGG--14780	477
LDHA_CAATATGGCAACTCTAA--14781	55
LDHA_CTTATTGTTTCAAATCC--14782	90
LDHA_GATTTATAATCTTCTAA--14783	8
LDHA_TAAGTATAGCCTCCTGA--14784	44
LDHA_TACAACAGGATTCTAGG--14785	121
LDHA_TACACATCCTGGGCTAT--14786	203
LDHA_TGGGGCACGTCAGCAAG--14787	211
LDHB_ACCAGTTGCGGAAGAAG--14788	161
LDHB_AGTGGTGTGAATGTGGC--14789	247
LDHB_ATCACTGTAGTGGGTGT--14790	159
LDHB_ATTGTAGTGGTAACTGC--14791	498
LDHB_CTGCCATGGATGGATTT--14792	185
LDHB_CTGTACTTGACGATCTG--14793	244
LDHB_GTGGGTGTTGGACAAGT--14794	76
LDHB_TAATCCACTTAGTTTCC--14795	103
LDHB_TAGATTTCGCTACCTTA--14796	17
LDHB_TGATGAACTTGCTCTTG--14797	218
LDLR_ACTCATCAGAGCCATCC--14798	5
LDLR_AGCCATCTTCGCAGTCG--14799	573
LDLR_ATTTCCCGTCTTGGCAC--14800	195
LDLR_CGCAATTTCCAGCCCCA--14801	170
LDLR_CGCCTTGCTCCTCGCCG--14802	95
LDLR_CGGCGAATGCATCACCC--14803	236
LDLR_CTTGGACGGCTCAGACG--14804	43
LDLR_GAATTCGTCAGGGCGAC--14805	139
LDLR_GAGGTGCGATGGCCAAG--14806	183
LDLR_TGACACTTGAACTTGTT--14807	26
LDOC1L_ACACGCTCGGCCTCACC--14808	443
LDOC1L_CCCGTTTGAAGTAATTG--14809	173
LDOC1L_CCGGAGCGGAGACTTGT--14810	265
LDOC1L_CGAGTTGGTGAGGCGCA--14811	20
LDOC1L_CGCCCTGGTGCGTAACA--14812	141
LDOC1L_CGCGGCGCGCCCAAATC--14813	10
LDOC1L_GATAGTTGTTGCGCAAG--14814	123
LDOC1L_GTTGGAGGTGTGGTCAT--14815	158
LDOC1L_TCATCCATCTGGGCATT--14816	142
LDOC1L_TGCATCCAGCTTCCAAC--14817	85
LEF1_ACAAGCACAAACCTCTC--14818	161
LEF1_CCCCAACTCTCCGGAGG--14819	19
LEF1_CCCGGAACTCTGCGCCA--14820	218
LEF1_GAATAACTCGAGTAGGA--14821	88
LEF1_GGGATATCAGGAGCTGG--14822	70
LEF1_GGGTCGTTATTCATATT--14823	123
LEF1_GTCATCGGGGTGTTCTC--14824	427
LEF1_TGGGATGGCTGCACCAC--14825	160
LEF1_TGTGACGGGTGTGATCC--14826	107
LEF1_TTGTAGAGGCCTCCATC--14827	192
LENG1_ACGTGCCAGCTCTTCTT--14828	335
LENG1_AGCTGAACGTCTGCGGA--14829	540
LENG1_AGGCAATAAAGAGTACG--14830	223
LENG1_CCCGAAACAGGTCCACA--14831	23
LENG1_CCCGTACAGAATTCCTA--14832	224
LENG1_CTACCCCCAGGGCGAGG--14833	66
LENG1_GGCATCCTGACATACCT--14834	405
LENG1_TCTGCTGCTTCAAGCTC--14835	52
LENG1_TCTTGATCTTCTCATCT--14836	162
LENG1_TGAGCGGAGGGTGCTGC--14837	279
LFNG_AGTTGTCATCGTCCACG--14838	165
LFNG_CACCATCGGCTACATCG--14839	256
LFNG_CAGCGCCTGGCGGCTGT--14840	154
LFNG_CCTGGACAGGCCCATCC--14841	38
LFNG_GACCGCTTCATCGAGTC--14842	399
LFNG_GCTTCTGCATCAGCCGT--14843	807
LFNG_GGTCATCACAAACTGCT--14844	198
LFNG_GTTCATCTTCACTGACG--14845	129
LFNG_TAGACGTCCCGCGTGTG--14846	116
LFNG_TCTTGCGGCTGACATTC--14847	360
LGALS1_AACCTGAATCTCAAACC--14848	182
LGALS1_ACACTTCCAGGCTGGAA--14849	39
LGALS1_ACTCGAAGGCACTCTCC--14850	348
LGALS1_CCCCAACCGCCTCAACC--14851	56
LGALS1_CCGTGGGCGTTGAAGCG--14852	73
LGALS1_CTCGAAGTGTCCGGGGG--14853	10
LGALS1_GTGCATCACCTTCGACC--14854	81
LGALS1_TCCTCTGACCAAGCCAA--14855	183
LGALS1_TGTTGCTGTCTTTGCCC--14856	349
LGALS1_TTTGAGATTCAGGTTGC--14857	422
LGALS3_ACCCAGATAACGCATCA--14858	157
LGALS3_CACCTGGAGTCTACCCA--14859	268
LGALS3_CCAGGATAAGCCCCTGG--14860	157
LGALS3_CCAGGATAGGAAGCCCC--14861	83
LGALS3_CGAGGCACCACTCCCCC--14862	62
LGALS3_CGCCAGGCCATCCTTGA--14863	306
LGALS3_CTTTAGATTTCCAAAGA--14864	2
LGALS3_GGATAATAACTGGGGAA--14865	41
LGALS3_GTTTCCCACTTTCAAAT--14866	315
LGALS3_TTGTTCTCATTGAAGCG--14867	108
LGALS3BP_ATCAGGCCCCATCATGC--14868	560
LGALS3BP_CCCCTCCGAGGCTCTTC--14869	0
LGALS3BP_CCCTCCGAGGCTCTTCT--14870	28
LGALS3BP_CGACGCTGGCATCAGTC--14871	574
LGALS3BP_CTGTGTGTGACAACCTG--14872	112
LGALS3BP_CTTCTGGGTGTGGCTGC--14873	172
LGALS3BP_GCCGACTGCAAGTCCCT--14874	382
LGALS3BP_GTTGGTGGCGCCCCCAT--14875	148
LGALS3BP_TGAACGATGGTGACATG--14876	108
LGALS3BP_TGGCGTTCTCGAAGCCC--14877	48
LGI1_AAAACCAGATCTCACAA--14878	42
LGI1_AATCAGAAAGAAGCAAA--14879	135
LGI1_CCTTTGAAAATATCTTT--14880	261
LGI1_CGCTTCTTGTATTCTGG--14881	127
LGI1_GCAATCAAAATCCTTCG--14882	154
LGI1_GCGCAGATAAGAGACAT--14883	172
LGI1_GGTGCGTGGAATGGATC--14884	361
LGI1_GTACAAGTACACACGGC--14885	92
LGI1_GTTGTCATAATTCCGGA--14886	149
LGI1_TAAACTGAAATGGCTAG--14887	57
LHFP_CACCATAGTGACCGGCC--14888	8
LHFP_CATAAAGAACCCCACGC--14889	384
LHFP_CCAGCCCAAGGGGTAGA--14890	45
LHFP_CCATGCTGCTGTGCACG--14891	224
LHFP_CGCTATGCCTCCTTCCA--14892	264
LHFP_GAAGTGTGAAATCGGCT--14893	259
LHFP_GCGCTCACTGCCCTCAT--14894	56
LHFP_TCCAGCCTGACTTGTAC--14895	123
LHFP_TGTAGCCACAAGTCTGC--14896	72
LHFP_TGTCCTTCGGTACCTTC--14897	93
LIF_ATGTGGCCCCAACGTGA--14898	84
LIF_GCAGATCATCGCCGTGT--14899	543
LIF_GCGTTGACAGGGGTGAT--14900	17
LIF_GGCCTTCTCCGTGCCGT--14901	555
LIF_GGGGAACGGCTCCCCCT--14902	135
LIF_GTACCTTGGCACCTCCC--14903	109
LIF_GTGGAGGCTGAGGGCAC--14904	13
LIF_TCTGCACTGGAAACATG--14905	495
LIF_TGCAGCAAGTACCACGT--14906	48
LIF_TGGGCTGTCAACTCCTG--14907	98
LIFR_ACACACTTCAAATCATG--14908	92
LIFR_ATAACATTTGAGCGGTG--14909	161
LIFR_ATTCAGAGTTGTGTTGT--14910	117
LIFR_CCACGGCCTGTTCCAGA--14911	176
LIFR_CCGTTCTTGTTATCAGT--14912	359
LIFR_CTGCTTCAAATTTCCAG--14913	236
LIFR_GAAACGACCATCCTGGA--14914	116
LIFR_GACAAATTCAAGATCTC--14915	105
LIFR_GGCCTCAGATATGCCCT--14916	722
LIFR_TGTAGCTTGTAGCACGT--14917	57
LIG1_AAGGCGGCCCGGGTCCT--14918	30
LIG1_CTGAAACGCTTTCCGTC--14919	15
LIG1_CTTCGGAATCCCTGATG--14920	97
LIG1_CTTTACCCTCTTTCTTG--14921	22
LIG1_GAACAACTATCATCCCG--14922	133
LIG1_GACCTGTGAGCAGTCCA--14923	340
LIG1_GACGTTTGAGAAGATCG--14924	359
LIG1_GCACTGAAGGAGTGGAA--14925	152
LIG1_GCCTTTAGCAGGGCTAA--14926	350
LIG1_TCTCCGGTGAAGAGGCC--14927	670
LIG3_AAAGTTATGCGCCATGG--14928	119
LIG3_AAGGGCGTATGCCGAAT--14929	17
LIG3_AGTGCACGGAGGGTTTG--14930	211
LIG3_CACCACAAAAAAAATCG--14931	26
LIG3_GAAGTCCTGGATGATCT--14932	304
LIG3_GCTAAGTTGACAACCAC--14933	832
LIG3_GTGGACTATGCCAAGCG--14934	22
LIG3_TAAGACAATTCAGCCAG--14935	54
LIG3_TCACCAGTACCAATCCC--14936	128
LIG3_TTAGGTACACATCACCG--14937	50
LIG4_AGAATTAGTCTCATTGC--14938	188
LIG4_AGAGAGAGAATGGCCTA--14939	233
LIG4_AGCAAAAGTGGCTTATA--14940	155
LIG4_AGTCTGTGACATCTTTG--14941	430
LIG4_CCAAGATGTTTACAGAA--14942	16
LIG4_CGAATACAGAAAAGTAA--14943	67
LIG4_CTTAATTTACCTAGAGA--14944	21
LIG4_GAACACAAATCTGCAAA--14945	52
LIG4_GTCGTTTACTTGCTGTA--14946	444
LIG4_TCTCCATGAGTTCCAGT--14947	262
LIMS1_AAACTAGCTGAGACCTT--14948	92
LIMS1_ATAGTTTGAGAGTAAAT--14949	73
LIMS1_CTATGAGAAATTTCCAT--14950	46
LIMS1_GAGTTTCACAATATGCC--14951	23
LIMS1_GATCGTGAACAGTAATG--14952	126
LIMS1_GCCCATCGAAGGGCGCG--14953	594
LIMS1_GCTGACTGCCGATGCAC--14954	521
LIMS1_GTTCACGATCTTCTCAG--14955	188
LIMS1_TCGGCAAGCACCACAGA--14956	284
LIMS1_TTCACGATCTTCTCAGC--14957	117
LIN37_CAAAGCCCGGAACCAAC--14958	150
LIN37_CCCGCTTCCCCCACCAG--14959	180
LIN37_CCCTGTGAAGGTGAAAG--14960	49
LIN37_CGATAGATGAGTGTGGA--14961	70
LIN37_CGTCTGGATGAGGAAGC--14962	281
LIN37_CGTGTTCTCGCTGAACT--14963	739
LIN37_GGATGATGGGCTGGCTG--14964	26
LIN37_TGATCAAGCTGTTCGAC--14965	95
LIN37_TGCTCCATCGCAGCCAC--14966	2199
LIN37_TGGGATGCGGGATCTGC--14967	188
LIN52_ACCTAGCCTATCAGCTG--14968	504
LIN52_GATAGGCTAGGTTCTGT--14969	45
LIN52_GCAAATTCAGCAACACC--14970	101
LIN52_GCCCCAGCTGATAGGCT--14971	120
LIN52_GCTTCTCTAGAATATTG--14972	259
LIN52_GGCTAATTTGATGGAGA--14973	249
LIN52_GTGCCTCACCAGATCTT--14974	87
LIN52_TGACATGGGTTGGAAGA--14975	136
LIN9_AAAGCTTCACAGAAGAT--14976	79
LIN9_AACTTCATAGTCAGGGA--14977	184
LIN9_CAGCATTAAAACAGAAA--14978	44
LIN9_CCTTTGAAAAAGCGGCG--14979	182
LIN9_CTTCTGTGTATGTCTAA--14980	689
LIN9_GAAGCTTATCTAACACG--14981	313
LIN9_GAATACAAGCTCTGCTG--14982	104
LIN9_GCAAAGGAATTTCATCT--14983	83
LIN9_TTAACAAGAGTAGAATG--14984	39
LIN9_TTCCTAAAGCACATAAA--14985	113
LINGO2_AGATTGTTGAATGCTCC--14986	220
LINGO2_AGCACTCACAGCGAGCG--14987	340
LINGO2_ATTGATCGCCATCCCAG--14988	1
LINGO2_CGTTCCCTCCGCCTAAA--14989	196
LINGO2_GCCAATAGTCAATCTCT--14990	105
LINGO2_TCTAAAGCTGGTCCCTT--14991	228
LINGO2_TCTATCTCTTCCAGCAG--14992	14
LINGO2_TGAGGTTGAGACCGTAG--14993	25
LINGO2_TGGCTGCCAGCATGATA--14994	101
LINGO2_TGTGGTGTTAATCTTCA--14995	325
LLGL2_ACAACAGCCTGCACCTT--14996	266
LLGL2_AGGCCTCGTTGTCATCT--14997	342
LLGL2_CCAGGCGTGGAGTTCAT--14998	184
LLGL2_CCCCGCCCTTGACCTTC--14999	17
LLGL2_CCCGTCCCTGCGCATCC--15000	660
LLGL2_CCGATCAGGATCTGGTT--15001	205
LLGL2_CGTCCGAGCTGATGGTC--15002	108
LLGL2_GCGTGTGTTCGAGATGG--15003	614
LLGL2_GGTCATGCCCTGGCCTC--15004	162
LLGL2_TGCCACACAGATCACCG--15005	134
LMLN_AGCCGGTGGCGCTGGAG--15006	285
LMLN_CAACAAACCAATACCTC--15007	17
LMLN_CCTCAGGAACAATAACG--15008	83
LMLN_GACTTTGTTCTTTACGT--15009	70
LMLN_GGAGGAGTGGGTTACTC--15010	156
LMLN_GTCCACAGTGAAACATG--15011	180
LMLN_TAGTGCCCGCAGGTCGA--15012	121
LMLN_TGCTTCCTGCTGACAAT--15013	251
LMLN_TGGCCTCATGGAGCAGT--15014	115
LMLN_TTAGCATATCCTGCTAT--15015	243
LMNB1_AAGGAATCTGATCTTAA--15016	65
LMNB1_ACTCCAAGTCCTCAGTA--15017	30
LMNB1_AGGCGCGTGGGGCTCAG--15018	119
LMNB1_ATGGGCAGCCGCGCTGG--15019	179
LMNB1_CAGCTTGGCGCGCTCGC--15020	124
LMNB1_CGTTTCATGCTTCCTTC--15021	93
LMNB1_GCTCTTGCTACTGCACT--15022	178
LMNB1_TGAGCTCACCGGCCTCA--15023	152
LMNB1_TGCGCGAGCTCAATGAC--15024	227
LMNB1_TTTAGAGGGAGATTTGG--15025	79
LMNB2_AGATCTTGAGCAGGAGC--15026	158
LMNB2_AGGCGCGTGGGCGACAG--15027	285
LMNB2_CGAGCTCAACGACCGCC--15028	363
LMNB2_CGGCCTGGAGAGTGACG--15029	282
LMNB2_CTCCTCGCGAGCCGCAC--15030	212
LMNB2_GAGGGAGGGCGAGCTTA--15031	13
LMNB2_GAGGGCAGAGTTGGACG--15032	9
LMNB2_GCTCCACCTCGCTCCGG--15033	151
LMNB2_GCTGTACGAGTCGGAGC--15034	559
LMNB2_TCTCCAGCTCCAGCGCG--15035	180
LMO1_AGATGGACTATGAGGAA--15036	89
LMO1_AGCAGCACAGTTCCCTG--15037	111
LMO1_CCTTCGAGATGGTGATG--15038	451
LMO1_CTCTCCGTCCAGCCCAA--15039	347
LMO1_GATCCCAGCCTTCGAGA--15040	39
LMO1_GGACCGCTATCTGCTGA--15041	450
LMO1_GGCCTTGGTGTAGAGGG--15042	41
LMO1_GGTAGTCGCGTCGGCAC--15043	184
LMO1_TCACCATCTCGAAGGCT--15044	65
LMO1_TGACTGCCGCCTGGGCG--15045	12
LMO2_AGGTGAGATGCCCTGTC--15046	134
LMO2_CAGCCCCGCGCCACAAA--15047	1053
LMO2_CTCTGTGGCTGCCGGCT--15048	180
LMO2_CTTCCTTTCGATGGCCG--15049	19
LMO2_GACCCCCTCGGGTGCTC--15050	173
LMO2_GCATGTCAGCAGGGATG--15051	44
LMO2_GCGCATCCTGTGACAAG--15052	71
LMO2_GTGACTGTCCTTGAGCG--15053	247
LMO2_GTGCCAGTACTGGTCGA--15054	114
LMO2_TTGCTCCGGCGCTCCGC--15055	121
LMO7_AAGGGTAACGCAGTCTT--15056	102
LMO7_AATCTCTCTTATGCACC--15057	53
LMO7_ATAACATTGTACTGGCT--15058	148
LMO7_ATATCACGTTGAGAGGG--15059	68
LMO7_ATGATATGTCGTATCGA--15060	138
LMO7_GAGCTCTGGAAATTTGG--15061	103
LMO7_GCGTCAGCTGCGTTACG--15062	148
LMO7_GGTGCTGGTACATAGGA--15063	127
LMO7_GTTTATACAGAAGCAGA--15064	458
LMO7_TTATCCTCATGTTTGTC--15065	179
LMX1A_AGCGGGTCATCTTGGAC--15066	37
LMX1A_AGGTGTCGATCGCGCTT--15067	189
LMX1A_AGTACAGCTTCTTGTCC--15068	177
LMX1A_CCCCAAGTCTGTCTGCG--15069	282
LMX1A_CGAGCGACAGCTTCAGA--15070	47
LMX1A_CTCCAGGGGCTCTTTGC--15071	158
LMX1A_GCTGGACGGCCTAAAGA--15072	73
LMX1A_GGCTCAACGACAGCTTC--15073	146
LMX1A_GTGGTATACACTCTTCT--15074	152
LMX1A_TTTGCTGTTAAATGTGG--15075	19
LNX2_AACAACAAGTGATGAGA--15076	141
LNX2_AATGTGGCCAACAGCAC--15077	71
LNX2_ATTCCTAACTGAATGTA--15078	247
LNX2_ATTTCTGTCCGTTGGAC--15079	39
LNX2_CAGAATGTATGTCCACA--15080	104
LNX2_CCACTTAGTTTACCAGA--15081	19
LNX2_CCCAAACAGTCTGCTTC--15082	88
LNX2_CGCTCTCCTCAAAGGCA--15083	187
LNX2_GCAGGATCTAGTAGAGT--15084	241
LNX2_GGCAAATATGGCAGACT--15085	94
LOX_CCGACCAAGATATTCCT--15086	199
LOX_CGTCAGAGTACTTGTAG--15087	134
LOX_GCACGTACGTGGACGCC--15088	42
LOX_GCGCCAGCAGATCCAAT--15089	436
LOX_GGTCGGCCACCAGGTCT--15090	2
LOX_GTACAACCTGAGATGCG--15091	134
LOX_TAGCCAGTGCCGTATCC--15092	236
LOX_TCAGAGATTATGATCAC--15093	41
LOX_TCGTAGTAGTTGTAATA--15094	20
LOX_TGGACCGTGCTCCTGCT--15095	376
LOXL2_AAGAGGAAGCACAGCGA--15096	358
LOXL2_ACGGACCCTCAAGATTC--15097	622
LOXL2_CAAGCGCACCCCAGTGA--15098	171
LOXL2_CAGCTGCCTGGCTATGC--15099	332
LOXL2_CCAGGCTCAGGGGGGAC--15100	0
LOXL2_CCCCCTCTGCTCGAGAA--15101	3
LOXL2_CTGAATCTTGGCCACGT--15102	247
LOXL2_CTTGGACAAGTCAAAGG--15103	194
LOXL2_GTACTATGATGGCCAGT--15104	55
LOXL2_GTTGCTGGAAGTACTCG--15105	348
LPAR1_AACCACCATTACCACAA--15106	137
LPAR1_AGCATCTTGCCACAGAA--15107	46
LPAR1_CACATGGCTCCTTCGTC--15108	218
LPAR1_CACCATGACCAATAGGT--15109	184
LPAR1_CAGCCAGATTAGCCATT--15110	255
LPAR1_CTGTGAAATTACAGGGA--15111	88
LPAR1_GCCAGCACGTCGCACTG--15112	1080
LPAR1_GTATCCCGATTCCGCCG--15113	489
LPAR1_GTTATAAAAGAAGGCAA--15114	51
LPAR1_TAAGAGTCACTGTAGAG--15115	48
LPHN3_AAAATTAGTAGCTGCGA--15116	97
LPHN3_AAAGTGCCAACTATGGC--15117	33
LPHN3_ATAATCTTATAGGCATC--15118	68
LPHN3_CACTTCAAGGTATTTAT--15119	61
LPHN3_CCGTGCCCCAATTCCAA--15120	287
LPHN3_CGGACTAGGATAAAGAG--15121	140
LPHN3_CTGCCACCACTGCACAC--15122	2064
LPHN3_GGACAGCGAAGCTCTAT--15123	224
LPHN3_TATTCTCCATCTGAGCA--15124	13
LPHN3_TGCCATCCACCCTGTGA--15125	220
LPO_AACCCAGCTCGGAAGAA--15126	137
LPO_AGCGTTGATCTGCTCTC--15127	799
LPO_CATCTCACCACGGGAGC--15128	29
LPO_CCTTACCGCACCATTAC--15129	102
LPO_CCTTGGGGTCATTGGGT--15130	112
LPO_CGCACAGCCATCCGCAA--15131	284
LPO_CTTGACTTCACTGTCTC--15132	744
LPO_GCGCGCCAGAGCCCTGT--15133	121
LPO_GCGTCCAGCCGAAGGGC--15134	445
LPO_GCTGCCCGCGGAGTACG--15135	263
LPP_AAAGCCTCTTCATCAAG--15136	56
LPP_ACCCAAAAAGTTTGCCC--15137	90
LPP_CTGGAATCATCTAGAGG--15138	90
LPP_GCAAGACACTTGAGGAG--15139	113
LPP_GTTTCGACCCCAGTCAC--15140	81
LPP_TGCAGGCACATGGCCGA--15141	120
LPP_TGGAGGCCGAGGCTTAT--15142	75
LPP_TGTAGACACTGAAATGC--15143	79
LPP_TTAGAGGGGGTTGGTTC--15144	7
LPP_TTGTATGGGTTGTACTT--15145	90
LRBA_AAGAAACCCCTACTGAA--15146	2
LRBA_AATTTCATTATCCAAGA--15147	73
LRBA_CATATGCCTCAGAAGTA--15148	97
LRBA_CATTCACGTACAATCCA--15149	297
LRBA_CCACCAACAGGTGATGA--15150	157
LRBA_CCCCTGATGGGGAGCCC--15151	186
LRBA_GTAAAACCATTCTGGTA--15152	28
LRBA_TACACATCTATAACCGA--15153	83
LRBA_TCTTGAATCATCTCCTA--15154	79
LRBA_TTGGAGAAGTATCCAAT--15155	48
LRGUK_AGTCCAGCTCCTGATAG--15156	265
LRGUK_CAAAGCACTCCATCACT--15157	378
LRGUK_CAAGCCTCTCAGGAGAG--15158	84
LRGUK_CCAAACTAAGGTGAATT--15159	117
LRGUK_CCTCAGGAGAGCCCTCT--15160	228
LRGUK_CGCGAAACTGTAACGAT--15161	106
LRGUK_GACGGAGATGAGGACCA--15162	264
LRGUK_TATCAGCATGGGATAAG--15163	52
LRGUK_TCTCACTAAACTAATTT--15164	65
LRGUK_TTAAGTTCTAGGAGATA--15165	47
LRP1B_ACTCGTCTGAATCATCA--15166	570
LRP1B_AGAGAGTGAGTAAGGCG--15167	356
LRP1B_ATGCCATTTCATCTGTC--15168	246
LRP1B_CATACGAATTGGGTTAG--15169	26
LRP1B_GAACGCAATTACCATCA--15170	312
LRP1B_GTCAGCACCCTGGCAAT--15171	505
LRP1B_GTCTACCTGGCATGTTC--15172	1282
LRP1B_GTGGTCACACAATCGTA--15173	56
LRP1B_TGGACCATGTCGGTGAC--15174	78
LRP1B_TGGCAAAGAAATTCACC--15175	40
LRP2_AAGTGTGAAAGCCGACC--15176	258
LRP2_AATCGTGGAGTGGCCGT--15177	711
LRP2_ATCTTGGTCACACACCC--15178	577
LRP2_GATGACGCGGATGAAAT--15179	331
LRP2_GTCAGAGACTGCCCCGA--15180	139
LRP2_GTGCACGCCACTGCTGC--15181	164
LRP2_GTTCGTCACTGCCGTCT--15182	264
LRP2_TAAGCTGCTCACATGTT--15183	56
LRP2_TGCATTGTCCCTCACTC--15184	446
LRP2_TGCCATGAGACGCCGTA--15185	146
LRP5_CAGCGGCCTGGAGGATG--15186	391
LRP5_CAGGTAGGTCTGCTTGA--15187	73
LRP5_GACAGACGTGAGCGAGG--15188	206
LRP5_GACATTTACTGGCCCAA--15189	208
LRP5_GAGAGCGTCAGGGCGAA--15190	155
LRP5_GGATGGATGGCAGCACC--15191	361
LRP5_GGCGGTTGGCAAATAGC--15192	146
LRP5_TCGCAGGCGAGGCCGTC--15193	161
LRP5_TGCGCTTGTTGCAGGCA--15194	118
LRP5_TGTAGAAAGGCTCGCTT--15195	49
LRP6_AAGGCATGTATATCCAT--15196	155
LRP6_AAGTGACAAGGCTCAAT--15197	59
LRP6_AGGACTTAGAGGAACCC--15198	348
LRP6_CCAAAGATAGAACGTGC--15199	32
LRP6_GAAATTTACTGGCCAAA--15200	135
LRP6_GATTATTGTCCCCCGAT--15201	191
LRP6_GCTTGCAACAAGTATAC--15202	175
LRP6_TAGATGTAGCCTTCCAC--15203	181
LRP6_TCCACAGCAATACCATC--15204	256
LRP6_TCTAAGGCAATAGCTCT--15205	20
LRPPRC_AATGTAGGAGATATTGA--15206	103
LRPPRC_AGCAATGGCATACAGCC--15207	72
LRPPRC_AGCCCAATCAAACTGAT--15208	92
LRPPRC_AGCGGCGGGCAGATAGG--15209	45
LRPPRC_CTTCTACTACGTAGTTG--15210	30
LRPPRC_CTTTCTGTTCGAAGAAC--15211	204
LRPPRC_GAACAGAATTTGCTCAT--15212	69
LRPPRC_GAAGCTTCTTTGGAATG--15213	40
LRPPRC_GGAGGCGCAGGGAGAGC--15214	20
LRPPRC_GTTGCTGCGTGCCGGGG--15215	33
LRRC16A_AACGTCAGAGCTCTCCT--15216	43
LRRC16A_AATCTCCAAGTAGCTGA--15217	39
LRRC16A_ACTGGAAGAATTGGTGT--15218	444
LRRC16A_AGGCTCGGCATGATGTA--15219	43
LRRC16A_ATGCCTGTGTTTGTGAC--15220	204
LRRC16A_ATTATGTGCTAGAGCAC--15221	78
LRRC16A_CACCTCACTCACGTCCT--15222	193
LRRC16A_CAGCAAGGTTAATTGTG--15223	199
LRRC16A_CTCTGGAATATAATCAG--15224	28
LRRC16A_CTGTTCACAGACATCAG--15225	194
LRRC41_ACGTGAGCCCAATAAGA--15226	165
LRRC41_CACTCATGGTGAGAATA--15227	372
LRRC41_GAGGCCGAGCTCTTCGC--15228	526
LRRC41_GGCGTCTTTGTGATCAG--15229	172
LRRC41_GTTCGAGCTGTGCGGGC--15230	374
LRRC41_GTTCTGTGAGGTAGCGG--15231	335
LRRC41_TAATATATATTGAGCAG--15232	7
LRRC41_TCTCAACTCAGGCCATC--15233	262
LRRC41_TTGGCGAGCCAAGTTTA--15234	47
LRRC41_TTTGAAGTATTGGGCCT--15235	1
LRRC7_ACAATAAGAGGTCCTCA--15236	293
LRRC7_AGAGCTGGGTCAGGTTT--15237	97
LRRC7_AGGTTCGTGCAGCACTT--15238	287
LRRC7_CATTACAAGTGTTACCT--15239	110
LRRC7_CTAGGCAATAATGAATT--15240	125
LRRC7_GAAAATCATCGGCCGTC--15241	400
LRRC7_GACTTCTCTGGTATTGC--15242	854
LRRC7_GCTACCTTCATAGTCTT--15243	789
LRRC7_TAGTTCTTCAATTTGAT--15244	131
LRRC7_TTTGAAAGGTCGTTATC--15245	70
LSM14A_AACCAACCGCACTACTT--15246	519
LSM14A_AAGTACACAAAGTTTCA--15247	40
LSM14A_AATACATTATATTCCGT--15248	161
LSM14A_ACAATAGCTGGGTCTTG--15249	111
LSM14A_AGTCGATGAGCCTAGTG--15250	469
LSM14A_ATCTTGCTGCCGATGTA--15251	287
LSM14A_GCGGAGATCCGCTACGA--15252	561
LSM14A_GGTATTGGACGATCTGT--15253	376
LSM14A_GGTTCTTATGGACCTTT--15254	292
LSM14A_GTGGCTCACAAACAGTA--15255	41
LSM3_AATGACCGAGAGCTTCG--15256	74
LSM3_AGCCCCTGGATCTTATC--15257	225
LSM3_AGCCTGATAAGATCCAG--15258	402
LSM3_ATCTGCCTCGAAGCTCT--15259	27
LSM3_CTCTTTGTCCGGGGAGA--15260	20
LSM3_GCCAACTCTCAGTGGAG--15261	154
LSM3_GCCCCTCCACTGAGAGT--15262	82
LSM3_GGACAACGCCATCTCCC--15263	626
LSM3_GGGAGATGGCGTTGTCC--15264	398
LSM3_GGGCTCCTCTACAGTGT--15265	803
LTB_AATAGAGGCCGTCCTGC--15266	271
LTB_ACGGAGACGGCCGACCC--15267	39
LTB_AGGCACCGCCAGCAACA--15268	97
LTB_CAGTTCTCGGACGCCGA--15269	229
LTB_CGCTCCGCTGAAGGGGC--15270	126
LTB_CTCTCTGTACCGGGCGG--15271	100
LTB_GGAGACGACGAAGGAAC--15272	103
LTB_GGGCTGAGATCTGTTTC--15273	403
LTB_GGGGTGGGAGGCTCCAG--15274	1
LTB_TCAGAAGCTGCCAGAGG--15275	70
LTBP1_ACAAAAGAAGCTCAACC--15276	141
LTBP1_ACCGTGACTAGCCAGCA--15277	32
LTBP1_AGCCAGGCAAGGCGTTG--15278	163
LTBP1_ATAAAGTTTAGGCACGC--15279	60
LTBP1_CCCTTGGTACGAGACTT--15280	148
LTBP1_GAAGTTCGTGGCCGTCA--15281	498
LTBP1_GCAAGGTATGTGTTGAA--15282	257
LTBP1_GTCACTTTACAGATGCT--15283	248
LTBP1_TGCCCTCCAAATTTCAC--15284	68
LTBP1_TTAACCCGCTTATAACC--15285	96
LTBR_AGCTCGGCTTCAGTGCC--15286	21
LTBR_CCAGTGCCGCTGCCAGC--15287	628
LTBR_CCCCCTGCACAAGCAAA--15288	40
LTBR_GAAGTGCCCGGCCTTGC--15289	827
LTBR_GCAGCAGATGCGGTGCT--15290	256
LTBR_GCAGTGTGTACACTCGA--15291	191
LTBR_GGGCCTCTTCGGGCTCC--15292	29
LTBR_TGAGAACCAAGGTCTGG--15293	73
LTBR_TGGCACAAACTGTGTCC--15294	132
LTBR_TTCTCCGACGCATATGG--15295	896
LUM_AATCATAATCATAGTAC--15296	50
LUM_AGCTTCTGCAAGATCCT--15297	361
LUM_ATCAGTTACATTCTCAA--15298	150
LUM_CACTTGGGTAGCTTTCA--15299	157
LUM_CATTCATACATATCCGG--15300	267
LUM_GATCAAGCATTTGCGTT--15301	454
LUM_GCACAATCGGCTGAAAG--15302	172
LUM_GGCCCACAGACTCTGTC--15303	101
LUM_GTACCAATGGTGCCTCC--15304	93
LUM_TACCACCAATCAATGCC--15305	88
LY6H_AGGCCCTTCATGGCTGC--15306	247
LY6H_ATGGGGTTTATTAACTC--15307	17
LY6H_CGCCGAGCACAGCAGGA--15308	147
LY6H_CTGCCCTCCTCTGGGCT--15309	640
LY6H_CTTAACGAAGTCACAGG--15310	87
LY6H_CTTTGGGGTGCAATGGC--15311	25
LY6H_GCACACACCGTGTCGGA--15312	531
LY6H_TGCAGTCCTGGCACCAC--15313	682
LY6H_TGCTCCGGGTGGGCCTG--15314	119
LY6H_TGGGGCGCGGGTCCTCT--15315	37
LY86_AAGCCAAAATCTTGTAA--15316	116
LY86_AATTCAGGATTATTGAC--15317	25
LY86_ACAGTTCCAGCAAAACC--15318	52
LY86_AGAGCCGCCTCACAGAT--15319	373
LY86_ATTGGCACAGGCCACGG--15320	111
LY86_CTACAGACCACGTGTGT--15321	41
LY86_CTAGCTCTCATGTCTCA--15322	1091
LY86_GAAAAATCAGAGTCCAG--15323	41
LY86_GCGGCGGTGGGAAAGCC--15324	4
LY86_GTGGTCTGTAGCGACAG--15325	102
LYL1_AGGCAGGCTTAGGGGGT--15326	0
LYL1_ATCACTGGTACACCAGG--15327	196
LYL1_CAGAGTGCCCAGCTCTG--15328	58
LYL1_CCACTGTGAGCTGGACC--15329	248
LYL1_CCTTCTCAGTCATGGTG--15330	281
LYL1_CGCCGGGCCACCTTCTG--15331	156
LYL1_CTTCCTCAGCTCGGCGA--15332	100
LYL1_GAAGCCGATGTACTTCA--15333	647
LYL1_GAGAGTTGCAGCAGCGG--15334	50
LYL1_GTCTACATTGGGCCAGC--15335	63
LYZL1_AAGTCAGCCTCTGGGGC--15336	38
LYZL1_AGCAGGCGACATGGCAG--15337	288
LYZL1_ATGCAATTATCTGTGCC--15338	24
LYZL1_ATGGCATATTATGAGAG--15339	73
LYZL1_CAGACGGTCCTGGATGA--15340	360
LYZL1_CCTCTGGGGCAGGCACC--15341	101
LYZL1_CTGTCCGAGTGGAAAAA--15342	116
LYZL1_GCAGAGACCTGTCCGAG--15343	767
LYZL1_GGCAAAAATATTCTCGA--15344	119
LYZL1_TCGGTGACAGGCAGCTC--15345	135
LZTS1_AGCTGTGGCCGGAGATG--15346	19
LZTS1_CAACATGATGAGCCTGA--15347	247
LZTS1_CCGAGAAGGGTGCAGTG--15348	177
LZTS1_CCTGTGCTGCCACGGTC--15349	442
LZTS1_CTACCAGCTGGACCCGC--15350	55
LZTS1_CTCAACCGGTATTCCGA--15351	19
LZTS1_GCCCCCTAAATCCCCGC--15352	42
LZTS1_GCTGGACTTGCCGTGAC--15353	149
LZTS1_GCTTGTACTGCGAAGCC--15354	13
LZTS1_GTGGCTGGCACTCTCCG--15355	773
LZTS2_CAGCCACTAAATGCCAG--15356	135
LZTS2_CAGGATGGCCTGCTACG--15357	755
LZTS2_CCTCCGGTGCTGTAGGT--15358	342
LZTS2_CTCACACTACCCATGAC--15359	23
LZTS2_CTTCACCTACATCAATG--15360	50
LZTS2_GCAGGCTCCAGTGGCAC--15361	99
LZTS2_GCTCCCAGACAGCCCGG--15362	1870
LZTS2_GGATGAGCTTTGGTGGT--15363	242
LZTS2_TCCCTGCCTAGCTTCAT--15364	198
LZTS2_TGAGTTTCGGCCAGAGT--15365	113
MAB21L1_AGTTTCCGACGTACTGA--15366	102
MAB21L1_ATGGACAATCGCTACGA--15367	141
MAB21L1_CCATTGCCAAAACTATC--15368	46
MAB21L1_GACGATGGCTCACTGCC--15369	83
MAB21L1_GCACCACGTACCTATCT--15370	181
MAB21L1_GTCCAGGTTTCAGACGC--15371	298
MAB21L1_GTGCTGAAGTTGAGCGA--15372	79
MAB21L1_TGCGGCCCAGGCCAAGC--15373	26
MAB21L1_TGGAAGTGCAGGAGCCG--15374	8
MAB21L1_TGGGGGAGATGACCTCG--15375	66
MACF1_AAGAGACGCTCAGTGAG--15376	152
MACF1_AGAGAAATCACTTCGGC--15377	138
MACF1_AGTGGTGGTTAAAGTAG--15378	174
MACF1_AGTGTACAAACCTGTAC--15379	313
MACF1_CCCGAGTCATAGGCTTT--15380	154
MACF1_GCTCTTCTACACTCGTA--15381	51
MACF1_GGTCCAGCACCGAATCC--15382	373
MACF1_GTGACAGCTGGTTACAC--15383	339
MACF1_TCTTTATGAAGATCTGC--15384	146
MACF1_TTTGATCCAGGGAATGA--15385	70
MACROD2_AACACTGTCACTGTGCC--15386	30
MACROD2_AGTGATTCCATTAACAG--15387	301
MACROD2_CAGCATTCTATCATGGA--15388	146
MACROD2_GAAAAAGGTGTGGAGAG--15389	10
MACROD2_GAAAATATTACAAAAGG--15390	16
MACROD2_GACACACCTAGGATGCC--15391	7
MACROD2_GACCTAGAAAATACTCC--15392	137
MACROD2_GCAAAGTGTGGAAGAAA--15393	255
MACROD2_GTAGGGCCAATAGCCAG--15394	72
MACROD2_TGACATCACATTGCTAG--15395	111
MAD1L1_ACTGAAGGGGAGGATCT--15396	75
MAD1L1_AGCAGCTGGAGCGCAAC--15397	182
MAD1L1_AGCTGGTACGGCTCCCT--15398	138
MAD1L1_CAGAGAACCTGGGGCCG--15399	2
MAD1L1_CATCTTCTCCTCCGCCC--15400	276
MAD1L1_CCTGGGGGAAAACACCA--15401	77
MAD1L1_GTGGAGCGTGATGGACC--15402	71
MAD1L1_GTTCAAAGATCTCAGGG--15403	15
MAD1L1_TGAGAAAGAGGACAGTC--15404	48
MAD1L1_TGAGGTCGACCGCAACC--15405	33
MAD2L1_AGGGAATCACCCTGCGC--15406	223
MAD2L1_CAGACAGATCACAGCTA--15407	148
MAD2L1_CGGGAGCGCCGAAATCG--15408	36
MAD2L1_GAACTCGGCCACGATTT--15409	117
MAD2L1_GTGAGGTCCTGGAAAGA--15410	15
MAD2L1_TAGTAAATGAACGAAGG--15411	0
MAD2L1_TAGTAGTAAATGAACGA--15412	25
MAD2L1_TTATACAGACAAAGATT--15413	129
MAD2L1_TTCGGCGCTCCCGCGCA--15414	108
MAD2L1_TTTCTGCACTCGAGTAA--15415	56
MAD2L1BP_ACCTCGGGCCACCACTG--15416	178
MAD2L1BP_AGTGCTGATTCTCCTTG--15417	361
MAD2L1BP_AGTTCATAGAACTCCTT--15418	227
MAD2L1BP_GAAATGCCAACAAGCCC--15419	40
MAD2L1BP_GACAGAACCTCCGCCTC--15420	146
MAD2L1BP_GCCTCCGAAGCGTTGAG--15421	482
MAD2L1BP_GCTCTGGTCCACGCTGT--15422	758
MAD2L1BP_GGAGGCGTGAGTTTCTT--15423	111
MAD2L1BP_GTACCATGCAGTCTCTT--15424	87
MAD2L1BP_TGCTTAAGCTGTTCATA--15425	17
MAD2L2_ATTCAGCTCCGGGTGGC--15426	909
MAD2L2_CAAGAAGTACAACGTGC--15427	135
MAD2L2_CGCGAGGTCTACCCCGT--15428	134
MAD2L2_CTCGCTGTTGTCTCATG--15429	1148
MAD2L2_CTGCGTCAAGCCACTCC--15430	107
MAD2L2_CTGTACCTTCACAGTCC--15431	573
MAD2L2_GAACTCGCAGAGCACAT--15432	362
MAD2L2_GGACAGCAGTGGAGGCT--15433	187
MAD2L2_GTCTTGTCGTGTGAGCG--15434	347
MAD2L2_TAAAGAGCACCGCCCAG--15435	120
MADCAM1_AGACGGTCAGCTGGTCC--15436	37
MADCAM1_CACGTCCTCGTCCCCCT--15437	316
MADCAM1_CCTGGGCGCGGTGCAGT--15438	239
MADCAM1_CTGGTCACCCGCAGGTT--15439	105
MADCAM1_CTGGTCCACAGAGCCGC--15440	225
MADCAM1_GAAACGCTGCCGGCACC--15441	281
MADCAM1_GACTTTGTGGGCCGTAC--15442	63
MADCAM1_GCTTCACCTGGAGGGAC--15443	13
MADCAM1_GGAGAAGGAGAGCGCGT--15444	318
MADCAM1_TGGCCCTCCTGCTGGCG--15445	58
MAEA_AAGCTGGCGCGCCAGAG--15446	16
MAEA_ACAACAAGTCCCGGCTC--15447	87
MAEA_ACCACGGAGTCCACGGC--15448	1127
MAEA_CCACGTCACCATGGTGG--15449	84
MAEA_CTTCCTCTTCCACACGC--15450	255
MAEA_CTTGGCGCTCTCGTCCT--15451	99
MAEA_GGCGCACCTCGTCCAGC--15452	1239
MAEA_GGTACTCCTGGACCTTC--15453	171
MAEA_GTCAATGTTCTTCTGAG--15454	623
MAEA_TTTGTTCAGCGTCTCGT--15455	46
MAF_ATGCGGTCGGTCTCCAC--15456	1186
MAF_CCTGCCCACCAGTCCCC--15457	343
MAF_CTCCAGGGCGGCTTCGA--15458	271
MAF_CTGAACCCCGAGGCGCT--15459	99
MAF_CTTCTCGGCGCCCAGCC--15460	5
MAF_GAAGTTTGAAGTGAAAA--15461	51
MAF_GAGCACGCCGTGCAGCT--15462	583
MAF_GGCAGCGGCGAGGAGAT--15463	331
MAF_GTCATTAACATATTCCA--15464	129
MAF_TGCGGCCGTCTCATCGC--15465	136
MAFB_ACGCGTGGTGCGGGTGA--15466	107
MAFB_CAAGTTCGACGTGAAGA--15467	48
MAFB_CCTCGGGGTTCATCTGC--15468	87
MAFB_CGTGTGCAGGGCCTGCC--15469	92
MAFB_CTACACGGAGTGCTGAG--15470	394
MAFB_CTCGTCGTGGGCCACGC--15471	374
MAFB_CTGTCGAAGCTTTGCAG--15472	154
MAFB_GAGGACACCGAGCCGGC--15473	282
MAFB_GTCGTTGACATACTCCA--15474	178
MAFB_TGGGCAGCTGTTGCGCC--15475	47
MAFF_AGAGCCCGCGCAGATGC--15476	562
MAFF_AGCTGGCGGCGTAGCCA--15477	66
MAFF_CCGTGTCACCTCCTCGG--15478	724
MAFF_CGCACACTCAAAAACCG--15479	72
MAFF_CGGGGTGGACTTGACGA--15480	79
MAFF_GAGCTCGACGCGCTGCG--15481	281
MAFF_GCCGCACCTGTCGGACG--15482	317
MAFF_GCGCGAGGTGGACAAGC--15483	279
MAFF_GGCACACGCGCTTCACG--15484	667
MAFF_TGACACGGCTCAAGCAG--15485	253
MAFK_ACCTGTGGCGCCCTCCA--15486	490
MAFK_CAGCATGCGGCTGGAGC--15487	345
MAFK_CCCGCCTGAAGCAGCGT--15488	721
MAFK_CCTGCGGGGTCTCACCA--15489	67
MAFK_CTCGGTGGACTTGACGA--15490	310
MAFK_CTCGTACTTGGAGCGCA--15491	301
MAFK_GACCTTCGCGCGCACCG--15492	154
MAFK_GCGTCACCCGCTTGATG--15493	420
MAFK_TAATCCCAAACCGAATA--15494	79
MAFK_TGAGCTGGTGTCCATGT--15495	453
MAGEA1_AAGGAAGCAGACCCCAC--15496	98
MAGEA1_ACAGAGGCAACCCAGTG--15497	96
MAGEA1_ATGATTGCAATGGAGGG--15498	27
MAGEA1_CATCATAGGAGAGACCT--15499	152
MAGEA1_CCTCCTCCAGGGTGCCC--15500	134
MAGEA1_CGTGCGGGATCACTGTC--15501	158
MAGEA1_CTCGGAACAAGGACTCC--15502	40
MAGEA1_GCCCAGGGCCTCTTGTT--15503	598
MAGEA1_GCTTTGCCGAAGATCTC--15504	32
MAGEA1_GGTAGTGGGAAAGGCGG--15505	28
MAGEA2_CCTGCTGGGCGACAATC--15506	356
MAGEA2_GGCCATAATCGCAATAG--15507	196
MAGEA2_GGCTTTGCTGAAGATCA--15508	155
MAGEA2B_AAGAATGTTTCCCGACC--15509	45
MAGEA2B_AGCAATCAGTAGGAAGA--15510	74
MAGEA2B_GAACTCGGACTCCAGGT--15511	334
MAGEA2B_GATGTACAAGTGGCTGA--15512	411
MAGEA2B_GGAAGTTACCCTGGGGG--15513	5
MAGEA2B_GGGAGGACTCGGTGAGT--15514	143
MAGEA2B_GGTAGTCGAGAAGCTGG--15515	41
MAGEA2B_GTTGCTGGAGCCCTCAT--15516	447
MAGEA2B_TGCTGCTCCTCAGTAGC--15517	10
MAGEA2B_TGTCCTCAGAAATTGCC--15518	263
MAGEA4_AACAAGGACTCTGCGTC--15519	216
MAGEA4_AAGGCAGAGGCTCCCTG--15520	204
MAGEA4_CATCTTCAGGGACTCGG--15521	80
MAGEA4_CGTTGAGGCCCAAGAAG--15522	129
MAGEA4_CTTCCTCCAGGGTGCCA--15523	409
MAGEA4_CTTTGTGACCAGCTCCT--15524	56
MAGEA4_GGCACAATTGCAATGGA--15525	281
MAGEA4_TAACAAGGTGGATGAGT--15526	75
MAGEA4_TCCTGCTCCTCAGTAGT--15527	57
MAGEA4_TGTAGGTGTTGCTGGCG--15528	33
MAGEA6_ACTCAGACTCCAGGTCA--15529	346
MAGEA6_ATGTACACGTGGCCGAT--15530	221
MAGEA6_CACCCAATATTTCGTGC--15531	131
MAGEA6_CCCACTCATGCAGGAGT--15532	319
MAGEA6_CTTCCTGATAATCATCC--15533	429
MAGEA6_GATGTACACGTGGCCGA--15534	338
MAGEA6_TAGGAAGGTGGCCAAGT--15535	125
MAGEA6_TATCAGGAAGCCTGTCT--15536	94
MAGEA6_TGGCAAAGATGTACACG--15537	220
MAGEA6_TTCCGATTCCTTGCAGC--15538	85
MAGEB10_ACTGATAGCTTTCCCAG--15539	47
MAGEB10_AGATTTGATAGATGCTC--15540	71
MAGEB10_AGCTGTAGCAGATGTGC--15541	409
MAGEB10_AGGAGTCAACGACCAAA--15542	35
MAGEB10_CCCCATCAAGTGAACTC--15543	114
MAGEB10_CTCTGCTCAGGATTACA--15544	44
MAGEB10_GAGTAAACTCCGTGCCA--15545	35
MAGEB10_GGCTTCCCGAAGTCCAT--15546	1162
MAGEB10_TAATGGGCTCTTTCATT--15547	97
MAGEB10_TGAGAAAGTAATTATAT--15548	230
MAGEC2_AAAGAGGACTCACTGTC--15549	68
MAGEC2_AAAGGTGGCCGAGTTAG--15550	47
MAGEC2_CAAAGTGGAAGAGGCGG--15551	9
MAGEC2_CAGCAGCCAGAAAGGGG--15552	1
MAGEC2_CTCTGGGAAGGACCCTG--15553	171
MAGEC2_CTTCGTATTTGAGGAGC--15554	42
MAGEC2_TCCCACAGATGAGGAAG--15555	40
MAGEC2_TGAGCTCCATGAAAAAG--15556	70
MAGEC2_TTGCGGAATGGAACGCC--15557	65
MAGEC2_TTTGGTATCACACCAGA--15558	251
MAGEC3_AGGAGGATACAGCTACT--15559	258
MAGEC3_AGTAGAGGGTAAGGGTG--15560	47
MAGEC3_CCCTGGGGAGAGATCTT--15561	161
MAGEC3_CTGAGGCGTGGAAGGTT--15562	99
MAGEC3_GAAAAAGGCCACAGATA--15563	77
MAGEC3_GAATCTCAGGAGGACTC--15564	18
MAGEC3_GAGTCTAGAGGACTCTG--15565	543
MAGEC3_GATGCCACCTTCAGTGA--15566	735
MAGEC3_GGACTTGGTAGATGCAC--15567	223
MAGEC3_GTGGACCCGATTGGATG--15568	65
MAGEE1_AGGCCTCAAGCGCCTCC--15569	714
MAGEE1_AGGGCCGGAACACCTCC--15570	358
MAGEE1_CAGCTGGGGCGAAATGC--15571	15
MAGEE1_CCGCCGCCGCGTTGCAA--15572	326
MAGEE1_CTGCCCACCCCCAGTGA--15573	28
MAGEE1_GAGACCGGGGGCATTAG--15574	3
MAGEE1_GAGGATCTGGGAATCGC--15575	217
MAGEE1_GATCCCTTACCGCGGGT--15576	728
MAGEE1_GCCAGGTCCCTCAGAGA--15577	337
MAGEE1_TGGGCCCTCAGCGGAGG--15578	65
MAGEH1_ATGCTGTGCTGACGTCC--15579	238
MAGEH1_CAACAATCGCAAAATCC--15580	60
MAGEH1_CCCTGAAAATTGCTCCG--15581	61
MAGEH1_CCTCCTCTGGAGTGCTC--15582	475
MAGEH1_CGACTCTTTCGTCCCCG--15583	104
MAGEH1_CGGCTCTCGCATTACGG--15584	219
MAGEH1_GCCGCTCAGGTCGTCTT--15585	153
MAGEH1_GCGCTCATCTTCATCAT--15586	131
MAGEH1_GGCCTCCGAGACCCCTA--15587	220
MAGEH1_TGCTCGAGGCTTCTTCA--15588	23
MAGI1_AAGCTGCTGTTCATTTC--15589	63
MAGI1_ATGCTACTATTCACAGG--15590	66
MAGI1_ATGGCCTATACTGAAAA--15591	113
MAGI1_CATATCATTGTAGGACT--15592	56
MAGI1_CCACGCGGAGAATGAGG--15593	251
MAGI1_CTGCGGAAAAGCAGTCG--15594	170
MAGI1_GAAAGAGGTAGGTATTG--15595	103
MAGI1_GCTTGTTTAGGCACCGA--15596	77
MAGI1_GTCCTCTACCTGAAAAC--15597	396
MAGI1_TGGGAAAGTGATCACGA--15598	32
MALT1_AGCTGGCGGGGAGTCGC--15599	273
MALT1_CCTGGATCAGGCGCCCG--15600	111
MALT1_GTGCATGTAAAAGATGC--15601	103
MALT1_GTTGGGGGACCCGCTAC--15602	29
MALT1_TCAAAGGCAGTCTTGGC--15603	180
MALT1_TCTGATGTATTTCCATT--15604	47
MALT1_TGTCTGCTGAAGTTAAT--15605	148
MALT1_TGTGAAACTGTGTTGCC--15606	35
MALT1_TGTGTTCCATAGCCTGC--15607	233
MALT1_TTGAGGGTCGCGCCGGC--15608	272
MAML1_AATGGCGATCAACAGAA--15609	26
MAML1_GACTGGGATTGTCCGCC--15610	89
MAML1_GAGGTTGCTTTGCGATA--15611	293
MAML1_GATGCAGCGCTGGTGCA--15612	506
MAML1_GCTCGATGCGCCGGCGA--15613	120
MAML1_GCTGCCCACCTGCCCCA--15614	534
MAML1_GCTTGTCAGACTGACCG--15615	484
MAML1_GTTGGCGCTCCAGCTCC--15616	82
MAML1_GTTTAATGAGGACTTCG--15617	96
MAML1_TCAGCGGCGTCCAGGCG--15618	83
MAML2_ATCAAAAGAATTCGTGT--15619	41
MAML2_CCGCCCGCTTCAACCCC--15620	239
MAML2_CTGAACAGTAGCAATAA--15621	77
MAML2_GACGATATGAACGAGGT--15622	342
MAML2_GGCCTCCAAATAAACAA--15623	66
MAML2_GGGCGGGGCTCCTTGGA--15624	28
MAML2_GGTCGCTTGCTGTTGGC--15625	272
MAML2_TCTTTCGCAGGGGTGCT--15626	14
MAML2_TGGAGCGCCTCCGGGCT--15627	0
MAML2_TTAAACAGGCCATTGCC--15628	38
MAN2B2_CCACATGGACGTGGGCT--15629	11
MAN2B2_CCAGGGGTCCAGTCCGC--15630	86
MAN2B2_CCTCGTCATGCATGACC--15631	188
MAN2B2_CGATGAACCGGCGCTGC--15632	89
MAN2B2_GATCGACTACGACCTGA--15633	474
MAN2B2_GGGTACACCCCATCTTG--15634	115
MAN2B2_GGGTGCAGTAGCTGTAC--15635	70
MAN2B2_GTATTTCTGCTGGTCCG--15636	265
MAN2B2_GTGCTGGCTGCCGCTGC--15637	170
MAN2B2_TGGCAGAGGCGCCAAAC--15638	97
MAOA_CACTTCGTGAGGCTCAG--15639	91
MAOA_CTGGTCAAGTGAGCGAA--15640	155
MAOA_GAAGCCGCTGAATTAAC--15641	264
MAOA_GACAGAGAATATCCGAG--15642	59
MAOA_GAGAAGGCGAGTATCGC--15643	426
MAOA_GATGGTTCAGCTTCACT--15644	262
MAOA_TATGTGAAGCAGTGCGG--15645	211
MAOA_TCATTGACAAAATCTGC--15646	40
MAOA_TCCCAGGGTGCATCAGT--15647	229
MAOA_TTCGACGTAGTCGTGAT--15648	84
MAP1LC3A_ACCGGCCTTTCAAGCAG--15649	156
MAP1LC3A_AGGAAGAAGGCCTGCGT--15650	276
MAP1LC3A_ATCATCGAGCGCTACAA--15651	370
MAP1LC3A_CTCGTAGATGTCCGCGA--15652	265
MAP1LC3A_CTTGAAAGGCCGGTCTG--15653	80
MAP1LC3A_GAAGCAGCTGCCCGTCC--15654	154
MAP1LC3A_GCTGTACCTCCTTACAG--15655	196
MAP1LC3A_GGACGGCTTCCTCTATA--15656	856
MAP1LC3A_GTCCGGGACCAAAAACT--15657	184
MAP1LC3A_TTCTTCAGTTCTCCATG--15658	393
MAP2_AAGCAAAGGCACCTCAC--15659	501
MAP2_ACAGTCTGTTCTGAGGC--15660	17
MAP2_CACCCCTAGCTTTGTTT--15661	48
MAP2_CCTTGATCCTTAATCTC--15662	252
MAP2_GGAATCCATTGGCGCTT--15663	231
MAP2_GTGGAACTCCATCTTCG--15664	49
MAP2_GTTCATCGAAATGCCAA--15665	349
MAP2_TCAAGTAGTCACTGCTG--15666	157
MAP2_TGACCCATGCTCTCCAA--15667	75
MAP2_TGTTTCTCTGTCAGCTG--15668	251
MAP7D2_AAAAAGAAGTATTCGTG--15669	188
MAP7D2_AGGCGTTTATTCATGGG--15670	84
MAP7D2_ATAGGATATTGCCACGG--15671	218
MAP7D2_CTGCTGTGTGCGCTCCA--15672	536
MAP7D2_GCCTGAGGGGACTGCGC--15673	268
MAP7D2_GGAGCGATGGCGAAAAC--15674	216
MAP7D2_GGAGGTTTCGTTGTCTT--15675	183
MAP7D2_GTTCTGCGATCTTCCCT--15676	757
MAP7D2_TCGGGAGCAACAGATCC--15677	63
MAP7D2_TGGAGAAGGTGAAGCGG--15678	176
MAP7D3_AGCAAACGAGATTGCTA--15679	103
MAP7D3_ATAAAGAACAAGCCGAA--15680	332
MAP7D3_CAAAAAAGATGGTCATG--15681	33
MAP7D3_CATGGAAGCGTCCCCCA--15682	128
MAP7D3_CATTCTTTATCGTACTT--15683	10
MAP7D3_CCAATATGAAAAACAGA--15684	3
MAP7D3_TAGTTGTGTTTCTTTAT--15685	16
MAP7D3_TCTTATATTTGAGGAAT--15686	68
MAP7D3_TGCCCGCAGCTCTCTCA--15687	68
MAP7D3_TGTGGATGCACCCCCCC--15688	17
MAP9_AAAAGCGGAACTGATTA--15689	120
MAP9_ACACACTGGCTCATCTT--15690	230
MAP9_ACTCCAATTCTTCACTG--15691	129
MAP9_AGTCACTTGACTTTCCT--15692	145
MAP9_ATCTCAAAATAAGGATG--15693	72
MAP9_GAAAAAGAAAAGTCACA--15694	15
MAP9_GTTACCGTTTGATTTAT--15695	49
MAP9_TCTGAGGGAAACGCATC--15696	195
MAP9_TGCCATTCGGCGTTGGA--15697	59
MAP9_TTCAGAACTCCTTTGTC--15698	133
MAPRE1_AAAAGACTATGACCCTG--15699	313
MAPRE1_AACCGCTGCGGCTCCTA--15700	183
MAPRE1_GAATTTCACTTTCTTCA--15701	154
MAPRE1_GCATGTCATGTCGACTT--15702	80
MAPRE1_GCTGGAGCAACAAGGGA--15703	63
MAPRE1_TCGACTTAGGTTATCAC--15704	34
MAPRE1_TCTCCGTTGCCCACACC--15705	210
MAPRE1_TGCGTATTGTCAGTTTA--15706	212
MAPRE1_TGTTGAGATGGGCCTCT--15707	384
MAPRE1_TTGTGATACCTGATGAA--15708	41
MAPRE2_AAAATTTCAAGCAAAGC--15709	21
MAPRE2_ACATGACATCATTGCAT--15710	65
MAPRE2_AGGGTTTGGGTCGGCCC--15711	116
MAPRE2_AGTGAAAGGACGTTTCC--15712	12
MAPRE2_ATCTGTTCACCAGGGTC--15713	194
MAPRE2_GAAGCACACAGTGCGCG--15714	458
MAPRE2_GCTGATGAGGGTCGAGA--15715	360
MAPRE2_GGCCTATTGCCAATTCA--15716	170
MAPRE2_TGCTAACTACGATGGGA--15717	92
MAPRE2_TTGTTGTTCTCGCCATT--15718	258
MAPRE3_AGAGCATGTCCATGAAC--15719	236
MAPRE3_AGCAGCTTTCAAGAAGA--15720	77
MAPRE3_CCATGATATGCTTGCAT--15721	136
MAPRE3_CCATTTCGGGCTGATGG--15722	196
MAPRE3_CGCAAACTATGATGGAA--15723	54
MAPRE3_CTATCTTGGTATAGTTG--15724	125
MAPRE3_GAGGTGGCGCTACGTCC--15725	297
MAPRE3_GGACTTGAAGCTGACAG--15726	115
MAPRE3_GTATTCGTGCTCTAGTT--15727	46
MAPRE3_TGTGGAGTACACATTGA--15728	240
MARS_AGCCCGGGGCAGAGCAG--15729	90
MARS_CTCGCTGACATGGTTCC--15730	223
MARS_GATTGTGGCACTAACCG--15731	433
MARS_GCACCGGCAAGCAACCC--15732	189
MARS_GCGGGATCTTGCAGTAA--15733	284
MARS_GCTGACCGCTTCGTGGA--15734	828
MARS_GGACCTTAGGCCGGGTC--15735	125
MARS_TACTATTTAGTGGTCCA--15736	75
MARS_TCAGAACTGTCCTTTCC--15737	81
MARS_TCCCCACAAAACAATGT--15738	217
MARS2_CAGGCAGCAGCTACCGC--15739	584
MARS2_CATCATCGCCGGCACTG--15740	331
MARS2_CCACGCTACTACAGTTC--15741	270
MARS2_CCAGTAGTGCCGAGTAC--15742	28
MARS2_CCTCCGAGGTCCCAGCA--15743	258
MARS2_GAAACGAATCCCCCGAT--15744	123
MARS2_GCGTTCACGTAGAAAAT--15745	112
MARS2_GTCGCACAGCTCGGTCG--15746	531
MARS2_GTGCTCGTCGGTACCAG--15747	157
MARS2_TCCGTCCTCCGCCTGCT--15748	729
MAS1_AAATCCCCATCGTGCAC--15749	146
MAS1_ACTGGTACTTGGGGCGA--15750	141
MAS1_AGAATGGGATTCTCCTC--15751	479
MAS1_ATGTGCATTCCCGACTG--15752	219
MAS1_CCAGTTGAGATGTTCGT--15753	313
MAS1_GACATCATTTGTTGTTG--15754	64
MAS1_GATTATGAGCTTTCTTC--15755	58
MAS1_GCTGACGGCCATTAGTG--15756	100
MAS1_GTCTGCGATAGACAGGT--15757	146
MAS1_TGACAATTGTGTAGTAA--15758	26
MATR3_CAGTCTATATTTAACAT--15759	120
MATR3_CCCCCAAGATGAAATGA--15760	118
MATR3_CCTAGACACATGCAGAA--15761	227
MATR3_CCTGGTCTGCATCTCCA--15762	332
MATR3_CTGTCTGCGGCAGGAAT--15763	331
MATR3_GACTGCTGCAACATGAA--15764	95
MATR3_GGGACTCACAGGGTCAT--15765	137
MATR3_TCTTCATTGAATCAACA--15766	72
MATR3_TGCCAGCATCTCTTGGA--15767	97
MATR3_TGGAGTCAACATATCAA--15768	40
MAU2_CACGCTTGAGAAGGACC--15769	207
MAU2_CAGCGACTCCTTCTGGA--15770	129
MAU2_CCCGGCATCCAGATAGT--15771	304
MAU2_CGCAGAGGGTCAGCAGC--15772	113
MAU2_CGCTGCGGCGGCTTGAA--15773	218
MAU2_CGGCTTTGCTGCATCAA--15774	53
MAU2_CTGTTCCTCCTCAGCAA--15775	275
MAU2_GATGGAGCGAAAGCTGC--15776	112
MAU2_GCGGCAGTGCCAATATG--15777	604
MAU2_GGCAGTGCACGCACAGG--15778	164
MAX_ACAGCTTTCACAGTTTG--15779	779
MAX_ATATTGACGACCTCAAG--15780	162
MAX_CAAGTTCTTTGTTCCTG--15781	141
MAX_CACTGGAACGAAAACGT--15782	101
MAX_CCTCTACACCAACGCCA--15783	69
MAX_CGATAACGATGACATCG--15784	288
MAX_GGCTTTGTCTAGGATTT--15785	46
MAX_GTCTGAGGAGGGGTAGT--15786	2
MAX_TAACGATGACATCGAGG--15787	314
MAX_TCAGTCCCATCACTCCA--15788	456
MBD2_AATGTTGTATTCAAGTC--15789	457
MBD2_AGTGGCGGCAGCGGCCT--15790	11
MBD2_CAGAAGCAAGCCTCAGT--15791	132
MBD2_CGCTCCCCGACGGGAAA--15792	82
MBD2_GCCCCCCTGCTCTATGG--15793	194
MBD2_GGAGGGGGAGAGTGCGG--15794	6
MBD2_GGTGAGCGGCGTGCGCA--15795	677
MBD2_GTTCATTCATTCGTTGT--15796	178
MBD2_TTCTTCTGTAATTTACT--15797	55
MBD2_TTTGTGACTTTGGTTAC--15798	176
MBD4_AAAGAGTTGTGAAGCAA--15799	70
MBD4_AATTATCTTCACAAAAA--15800	4
MBD4_ATGGAATTGGAAAGAGT--15801	41
MBD4_ATGGGTTCTTGTAGCAA--15802	32
MBD4_CAGTTTGGTGCTACTGC--15803	176
MBD4_CGTAAGTCTGTCCCATG--15804	298
MBD4_CTGAACTTCAGTCCTTG--15805	376
MBD4_CTGGAGAGTCTGAGTCT--15806	82
MBD4_GCGCTCACTAGAGGTGA--15807	726
MBD4_GGTCATTCGGCGGGTCT--15808	7
MBP_AGAATTAAATGCCGAGA--15809	166
MBP_ATGCGAACCAGAACAAT--15810	223
MBP_CACACCACCCCCGTCGC--15811	109
MBP_CGGACCCGAAGAATGCC--15812	140
MBP_GATCCGTGCCTCTGGGA--15813	598
MBP_GCAAGAACTGCTCACTA--15814	351
MBP_GCCAAAGAAGCGCCCGA--15815	249
MBP_GTCCATGGTACTTGCTG--15816	359
MBP_GTGTGACTTCTGGGGCA--15817	175
MBP_TCCGTGAAAGTTCACCC--15818	236
MCAT_AACTGTGTTGCTGCTGC--15819	169
MCAT_AGTGAAAATCCGAGCTG--15820	65
MCAT_ATGTAGTTTCTCGACAG--15821	73
MCAT_CAGCTCCGCTACACCCT--15822	204
MCAT_GAATTTGCTGAAGGTAC--15823	122
MCAT_GACGGAGCGGCGAATGC--15824	541
MCAT_GGAAGCTCGAGGCGCCG--15825	299
MCAT_GGCTCCGGCAAACACTA--15826	861
MCAT_GGTCGCACGGGTAGCGT--15827	306
MCAT_GTTCAACTTCGCCTGTT--15828	55
MCC_ATCAGATGATGACGATT--15829	286
MCC_CAGTAACCATGGTAGAC--15830	101
MCC_CCAACACGAGGTCAACG--15831	400
MCC_CCTCTCCGTGGCCGAGG--15832	207
MCC_CTGGAGAATGTTGTCTG--15833	422
MCC_GAAGTGTCGTTCGCTCC--15834	220
MCC_GCTCCACAGCGTCATTG--15835	491
MCC_GGACCTGTATCCCAACC--15836	24
MCC_GTCCCGCTCTTCCCGGA--15837	399
MCC_TGGTGGTGCCTTGCAGA--15838	383
MCL1_ACTCCCGGAGGGTCGCG--15839	861
MCL1_CCAAAAGTCGCCCTCCC--15840	73
MCL1_GACTCAACCTCTACTGT--15841	439
MCL1_GCCCGGCGAGAGATAGG--15842	172
MCL1_GCGACGGCGTAACAAAC--15843	120
MCL1_GGAGTTCTTCCATGTAG--15844	114
MCL1_GGGACCTCGGCGCCAAT--15845	635
MCL1_GTTCGATGCAGCTTTCT--15846	63
MCL1_GTTGCTGGAGTAGGAGC--15847	254
MCL1_TGGCCTCAAAAGAAACG--15848	73
MCM2_CATTGCCTCGCCGACGC--15849	570
MCM2_CGAGAGCATCGAGAACC--15850	257
MCM2_GACGCCTATGAGGCCGA--15851	269
MCM2_GATGGAGAGGAGCTCAT--15852	138
MCM2_GCCGGGAGCTTCGGCCA--15853	554
MCM2_GCTGGATGCCATGGTGA--15854	469
MCM2_GGTGGATCTCCAGCCGG--15855	142
MCM2_GTGATGCGGTCGTACTT--15856	1648
MCM2_TGACCTTCCACCATTTG--15857	211
MCM2_TGGCCCGCTCCACCTGG--15858	140
MCM3_AAGGGAGGCTACACCTC--15859	153
MCM3_ACACTGCGGACGACTTT--15860	381
MCM3_AGATTACCTGGACTTCC--15861	110
MCM3_CAATGCCTTTGAGGAGC--15862	93
MCM3_CCGCGGGGAGACGTGCT--15863	149
MCM3_CTCTGTGGACGTCATTC--15864	50
MCM3_GGCCACAAAATCCTTTA--15865	48
MCM3_GGGAAAGGCCACCAGGG--15866	23
MCM3_GTGGATAAAGCGAAGCC--15867	25
MCM3_TATGAGGAGTTCTACGT--15868	63
MCM3AP_AATCTTCTGCTGGCTCG--15869	171
MCM3AP_CAAAACAGTACCTTATC--15870	129
MCM3AP_CACTGAAAGGATTAGTT--15871	19
MCM3AP_GCACCTTCCCGGATTCC--15872	714
MCM3AP_TAGTGCACCTGGAGGCC--15873	12
MCM3AP_TCCAACACTTGAGGTTT--15874	71
MCM3AP_TCCGCCTGAATCGACCC--15875	334
MCM3AP_TGACCAAATCGAAATGG--15876	86
MCM3AP_TGCAGCGCATCTTTACC--15877	75
MCM3AP_TGTTCAAACCAATACTG--15878	89
MCM4_ACAGAAGGGCCTGCAAG--15879	143
MCM4_ATGCATTTGGGGAGGGC--15880	31
MCM4_CAACTCCCCCGTGGAGG--15881	64
MCM4_CAGGTCCACTCCAGGCG--15882	138
MCM4_CCTCTACGTCTCTGAGA--15883	91
MCM4_CGGCAGCCGGCGTGGAA--15884	231
MCM4_CTAACATCAAAGTCAAG--15885	32
MCM4_GCACGTCCTGCGCAGCA--15886	555
MCM4_GGAGTGCCGTATGTCAG--15887	287
MCM4_GTTCTAAGATTGAGTCA--15888	169
MCM5_CAGCTTTGATGAGGACC--15889	247
MCM5_CATGGCAATGTTGGTGA--15890	92
MCM5_CCCTGGCATCATCATCG--15891	784
MCM5_CTGGATTGAGGTGGAGA--15892	70
MCM5_GCGGCATTACAACCTGG--15893	40
MCM5_GCTTCAAGGAGTTCCTG--15894	312
MCM5_GGACGACCTTGTCACAC--15895	309
MCM5_TCGGGATTCGACGATCC--15896	31
MCM5_TCGGGCATGATGAAGTA--15897	152
MCM5_TGCGGTCGGTGCCCACT--15898	225
MCM6_CAGTTTCTGGCACTTCT--15899	57
MCM6_CGCGGACCTCCAGGTGC--15900	49
MCM6_CGGGGGATACTCCCTCG--15901	68
MCM6_CTCACCTCATCCAGAAT--15902	226
MCM6_GCTGGTTAAATTGTTCC--15903	56
MCM6_TAAGAATCTCCTCCTGT--15904	76
MCM6_TCCTGAGAGAAACACAT--15905	199
MCM6_TGCAACATAAAAATCCT--15906	124
MCM6_TTACCCTTACCTGTGTC--15907	104
MCM6_TTCCGCTCACAAGCTCT--15908	46
MCM7_ACAGGTGGCTCTGTATG--15909	62
MCM7_AGGTCTCTGCCCCACAC--15910	224
MCM7_ATCAGAGGCATGAAAGT--15911	385
MCM7_CCGCCCTCCTGAGCGGT--15912	436
MCM7_GAGCTTCGCGTAGCGCC--15913	402
MCM7_GAGTCGGGACCCTGGGA--15914	100
MCM7_GCACCGTGATACTACGA--15915	520
MCM7_GTCGGAACCCAGTGCGC--15916	208
MCM7_TGAGTTCAGCAGGGTAC--15917	18
MCM7_TGTGATCCGGGAAGTGC--15918	94
MCM8_AAAACCTTGGCTTGCAT--15919	71
MCM8_CGATTCATACCATATAA--15920	596
MCM8_GATCTGAGTAAAACCAC--15921	515
MCM8_GGAACTTCTCAGGAAAA--15922	36
MCM8_TAACTAAGGACCTTGAA--15923	78
MCM8_TATAGAGGCAGAGGATT--15924	63
MCM8_TCCATCGTAACTGTGAG--15925	135
MCM8_TGAAAGCAAAAACTGTG--15926	16
MCM8_TGAATCTTCTCAATCAA--15927	13
MCM8_TTGACTGCATTGACTGT--15928	210
MCPH1_AGACTGCTGAATCATTT--15929	156
MCPH1_AGGCGTAAAGCTCGTTT--15930	36
MCPH1_ATTTACAACACAGCTTG--15931	96
MCPH1_GAGGACTTGATTTATCG--15932	314
MCPH1_GATCTTTGTGGAAACTC--15933	108
MCPH1_TCACACAGAGAGTTACT--15934	75
MCPH1_TCACGTGAAATGTTCAA--15935	108
MCPH1_TCATTCATATTAGCTGC--15936	127
MCPH1_TGGCCTATGTTGAAGTG--15937	77
MCPH1_TGGCTACCAGAGCACTT--15938	155
MCTS1_AAAACTTCAGTTATTAA--15939	169
MCTS1_ATCAAATTTGTACTCAG--15940	38
MCTS1_ATTCTCCATTTACTGTA--15941	65
MCTS1_CCAGGAGAAGTTAAGCC--15942	16
MCTS1_CCAGGCTTAACTTCTCC--15943	150
MCTS1_CTCCTTTATCAACCTGC--15944	142
MCTS1_GAAAACTTCAGTTATTA--15945	11
MCTS1_GAAATCCTTACAGTAAA--15946	343
MCTS1_GCAAATATCATGTGTCC--15947	266
MCTS1_TGAAGTAATCTTAGGGT--15948	66
MDC1_AAGAGGTGCCACTGTAG--15949	69
MDC1_AATCCAGTGAATCCTTG--15950	166
MDC1_AATGCCTGACTGCTCTG--15951	186
MDC1_ATATGTAGCCGCCCTAC--15952	198
MDC1_CACCCAGGCTATTGACT--15953	343
MDC1_CTACCACATTCTTCCCG--15954	769
MDC1_CTGCCAGTACCATCGCC--15955	224
MDC1_TCCCTCTCCTTCACTAA--15956	296
MDC1_TCTCTTCTACTGTCAGA--15957	148
MDC1_TGTTGTTTGGAGATAGA--15958	17
MDH1_AAAATCTTCAAATCCCA--15959	1
MDH1_AAGAATGTCATTATCTG--15960	39
MDH1_CGTTACGGTGTTTGATA--15961	368
MDH1_CGTTGCCTTCAAAGACC--15962	417
MDH1_CTTGTGACTGGAGCAGC--15963	108
MDH1_GATACTGAGTCGAGGAA--15964	256
MDH1_GATGGATGGAGCTGACT--15965	118
MDH1_GCCAAGGTGAAATTGCA--15966	129
MDH1_TCCAGGACACCCATCAT--15967	137
MDH1_TGGCGCTGCTGTCATCA--15968	282
MDH2_ACGCAGATCATGGCTTC--15969	388
MDH2_AGCAGCGCTGGCAGGCC--15970	15
MDH2_CCGAGGTGCTGAAGCTG--15971	439
MDH2_CGGCTTTGGTCTCGATG--15972	275
MDH2_GATATCGCGCACACACC--15973	523
MDH2_GCAGCTGTTCAGGTCCG--15974	386
MDH2_GGGACGTTGACTCGAGC--15975	247
MDH2_TAAAGTAGCTGTGCTAG--15976	12
MDH2_TGATGTGGTAGTTATTC--15977	40
MDH2_TGGCATTGGTGTTGAAC--15978	76
MDK_CCGCAATCCTTGCTGCT--15979	361
MDK_CCGGATGCGCTGGGTCT--15980	49
MDK_CGCCAGCAGGGCGAGGA--15981	149
MDK_CGGAGGTGAGCGCCAGC--15982	346
MDK_GCTGGCGCTCACCTCCG--15983	284
MDK_GGCACCAAAGTCCGCCA--15984	647
MDK_GGGCTTGGTGACGCGGA--15985	67
MDK_TACAAGTTTGAGAACTG--15986	53
MDK_TGAAGAAGGGCGGCCCG--15987	65
MDK_TGAGCGCCAGCAGGGCG--15988	10
MDM2_AAGTTATTAAAGTCTGT--15989	52
MDM2_CTTCTAGGAGATTTGTT--15990	172
MDM2_GAAGCCAATTCTCACGA--15991	216
MDM2_GGTAGTAGTCAATCAGC--15992	185
MDM2_GTCTCTTGTTCCGAAGC--15993	63
MDM2_GTGAACATTCAGGTGAT--15994	34
MDM2_GTTACAGCACCATCAGT--15995	93
MDM2_TATAGCCTTAGTGAAGA--15996	90
MDM2_TCTTTCACAGAGAAGCT--15997	16
MDM2_TTGCAATGTGATGGAAG--15998	143
MDM4_CCCAAGATGAAACATCT--15999	70
MDM4_CCTTGGATTTGAGGAGT--16000	193
MDM4_CTGAGGTAGGCAGTGTG--16001	17
MDM4_GACTCTCGCTCTCGCAC--16002	434
MDM4_GCAACTTTATGATCAGC--16003	49
MDM4_GCTTGCAGGATCTCTCC--16004	112
MDM4_GTTGAGCCATTACTTCT--16005	71
MDM4_TAGCTGGCCTGCCTTGG--16006	156
MDM4_TGCAAAATCTTCAAAAG--16007	7
MDM4_TGTTGAACACTGAGCAG--16008	99
ME1_ATCAGACAGTTTGTTCT--16009	162
ME1_ATGGCCTTGGAAAAAGA--16010	58
ME1_CAATATGCCCTCGATCG--16011	116
ME1_CAGGTAGCCGCGCTGAT--16012	177
ME1_CCTGTCATTCTGGATGT--16013	177
ME1_CGTAGTCCAATGTAGAG--16014	20
ME1_GCTCTATATACAGCTTG--16015	51
ME1_GGAGACCTTGGCTGTAA--16016	260
ME1_GGTTTCGATACTTGTTC--16017	424
ME1_TTGCCAACAATATAGTT--16018	70
MECOM_ACAGCATGTGTTTCTCC--16019	357
MECOM_CACATTCCTTACACTCC--16020	199
MECOM_CATGCATGCGCTTATGA--16021	112
MECOM_CCTTAGATTCAAAGAGC--16022	143
MECOM_CTCAGCATGTCGGTGCC--16023	51
MECOM_GCCGCTGAAGGTTGCTA--16024	33
MECOM_GGCGCCATAGTTTCATG--16025	488
MECOM_GTCCCAAGGCATTTAAC--16026	53
MECOM_TACTGCATGGAAACTTT--16027	149
MECOM_TTTGAGGCCCGACGAAG--16028	130
MEF2C_AAAAGATTCAGATTACG--16029	72
MEF2C_AAGCACTTTGTCCATGT--16030	202
MEF2C_ACTGGCATCTCGAAGTT--16031	179
MEF2C_ATACTGGAACAGCTTGT--16032	166
MEF2C_ATTTGGGTTGATGAAGA--16033	28
MEF2C_CAACCCTGTCAGCTCAC--16034	37
MEF2C_GACAAACTCAGACATCG--16035	220
MEF2C_GATGCGGACGATTCCGT--16036	980
MEF2C_GGCTGTCACAGCCATTA--16037	610
MEF2C_GGTGGAGACCTCACGTC--16038	847
MEN1_ACCAAATTGGACAGCTC--16039	23
MEN1_CTCCTACTTCAAGGATC--16040	20
MEN1_GACATCCCGGAGACCCA--16041	217
MEN1_GATCTGGGCGGTGAAGC--16042	216
MEN1_GCACGGCAAGGGCAACG--16043	294
MEN1_GCGCACCACGTCGTCGA--16044	1012
MEN1_GGCCCCAACCACAGCAA--16045	68
MEN1_GTCGGCCACGGGAAAGT--16046	289
MEN1_TCCCTCTATCCTCGAGA--16047	164
MEN1_TGACCGCAAGATGGAGG--16048	75
MEOX2_AAGTCAACAGCAAACCC--16049	292
MEOX2_AGAGAGGATTGGGAGAA--16050	117
MEOX2_AGCAAGGAGCTGCGGCT--16051	362
MEOX2_AGTTGGTTTGCAGAGCC--16052	1
MEOX2_CTTGTAATTTCCTTCCT--16053	65
MEOX2_GAAGTGGAAGAGGGTAA--16054	19
MEOX2_GCTCGGGGTAAGACATA--16055	61
MEOX2_GGATACCCCAACGAAGA--16056	81
MEOX2_TGGCGTGAGGGCTGCGC--16057	35
MEOX2_TGGTGAGATAATTATGA--16058	131
MEPCE_ACCGACCGCAGCGGCTG--16059	1108
MEPCE_AGCACCACATCATACTC--16060	459
MEPCE_CCACCACCGTTCGAAAG--16061	114
MEPCE_CCCGACTCATCTTTGAG--16062	261
MEPCE_CTCCATCCAAGGGCACT--16063	11
MEPCE_GCCTGGATATCGATTCC--16064	270
MEPCE_GCCTGTCGGATCCCCCG--16065	123
MEPCE_GGAGCCGTTTCTGGTGC--16066	412
MEPCE_GGTAGTGTCGGATGTTT--16067	258
MEPCE_GGTCCCCTTCCAAAGTC--16068	145
METTL10_AAACAGTGTAGCAGCAT--16069	0
METTL10_AAATCCAGACAGCTGTG--16070	0
METTL10_AGCTCGGGCGCTGACGG--16071	245
METTL10_AGTATTATAGAAAAAGA--16072	0
METTL10_CAAACTTTCCGAGAATA--16073	0
METTL10_CCTCCAAAGCTGAACTT--16074	0
METTL10_GAAACACAAGATTCCAC--16075	0
METTL10_GCGGCGCGGTCGGACAA--16076	183
METTL10_GTATGAATCGACTAATA--16077	0
METTL10_GTGCTTGATATTGGAAC--16078	0
METTL14_ACCTCAGAATTTCATCA--16079	614
METTL14_AGAAAAATAAATGATCG--16080	119
METTL14_AGAATCACATCAAATTT--16081	91
METTL14_ATGAGCTCCCTCAGTTT--16082	132
METTL14_CCGCTTGCAGGAGATCC--16083	412
METTL14_GAAAGTGCCGACAGCAT--16084	218
METTL14_GTCAAAGGCTTCTATAT--16085	100
METTL14_TAAATCTCTTCTTCATA--16086	7
METTL14_TAATATTCTTCTAAAGG--16087	30
METTL14_TTGGCAGTAATCATTAT--16088	65
METTL7B_AAGGCCCAGCTTCCATA--16089	318
METTL7B_ATCCTTCCAGGTCTCTC--16090	375
METTL7B_CATGAGGTGCAGGGGCA--16091	49
METTL7B_CCCACCTGGAAACACAT--16092	358
METTL7B_CTACTTCCCCTACCTGA--16093	154
METTL7B_CTCTTCAGCCAGATAAA--16094	63
METTL7B_GCAGCACCAGCAGCTGC--16095	230
METTL7B_GTTGGGCCCCACATCAT--16096	28
METTL7B_TAGGGCCACTTTCCCGG--16097	124
METTL7B_TCGTTCCATTTGGATTT--16098	60
MFN2_AAGTGGGCACTTAGAGT--16099	46
MFN2_CATCCCAGCGGTTGTTC--16100	106
MFN2_GATCAATGCCATGCTCT--16101	90
MFN2_GCATCGAGAGAAGAGCA--16102	76
MFN2_GCCTTTCTCCTTACCGA--16103	934
MFN2_GCTGGGGGCCTACATCC--16104	47
MFN2_GTACAGGAATGCAGAAC--16105	63
MFN2_GTGTGGCCAATCCCAGA--16106	45
MFN2_GTTCTTCTGTGGTAACG--16107	221
MFN2_TGACAAAGTGCTTAAGT--16108	61
MFNG_ACAACTATGTGAACCCA--16109	315
MFNG_ACACCTTCTTGGCCAGT--16110	553
MFNG_ACAGGAGCCCCATGCAC--16111	827
MFNG_ATGAATCCTGAACTGCT--16112	129
MFNG_CAAGCGGTGGAAAGCCC--16113	110
MFNG_CATGGATGGGCCGGTTC--16114	334
MFNG_GCCCGCGACGTCTATGT--16115	959
MFNG_GTTGGTGACCACAAGGT--16116	291
MFNG_TCCCCGCAGCGGGTACA--16117	143
MFNG_TGTAGCTGTAGCTTAGG--16118	29
MGA_AATACTCGACGATTCAA--16119	159
MGA_CAAAGAATTCAGTCTGT--16120	29
MGA_CATCCAATAATGACCTG--16121	100
MGA_CTTTAGCAACACCTGAT--16122	40
MGA_GGCTCCAGATAGACTAC--16123	225
MGA_GGGTCAGAGATACAACC--16124	323
MGA_GTAAAAGTGTGGACACC--16125	141
MGA_GTGGGAACCTAGTGGGA--16126	136
MGA_TAGTCATAATCATCTAG--16127	33
MGA_TGGAAAGCATGTTATCG--16128	95
MGAT4A_AAATGATAATAAATACT--16129	17
MGAT4A_AATCAGTTCTGGCTTGG--16130	102
MGAT4A_AGGATAATAGCTTTCAG--16131	48
MGAT4A_ATACAGGTTATCAATAA--16132	263
MGAT4A_ATTGGCAACGGAAGAAC--16133	137
MGAT4A_CAACAGTTCAAGCGTGT--16134	78
MGAT4A_CTCCAAATGTCTCCTTT--16135	39
MGAT4A_TAAAATGTTTCAAGCGC--16136	13
MGAT4A_TATACCAAGACAAAGTA--16137	76
MGAT4A_TGGCTACAGTTCCATTG--16138	285
MGEA5_AAAGTGATATCCAATCC--16139	98
MGEA5_ACAACCCCGCCGGGGCT--16140	30
MGEA5_AGAGATGTATTCAGTGG--16141	98
MGEA5_ATAGATTTCATTTGTGA--16142	153
MGEA5_CAATTTACGTTTCAATG--16143	78
MGEA5_CGATGCCCCCGCAGAGG--16144	45
MGEA5_GCGGTTCCTCTGCGGTG--16145	417
MGEA5_GGAGAGTCAAGCGACGT--16146	84
MGEA5_TATTTAATTCCCATTTC--16147	3
MGEA5_TGGATCTTCCTTTGTAC--16148	175
MGMT_AATGAAACGCACCACAC--16149	130
MGMT_AGAACCGCAGCGGGGGC--16150	27
MGMT_ATAAAGCTCCTGGGCAA--16151	25
MGMT_CCAGGGCTGCTAATTGC--16152	26
MGMT_CTATTTCCACCAGCCCG--16153	35
MGMT_CTTCCATAACACCTGTC--16154	96
MGMT_GCTGTGCACTGCATCAG--16155	99
MGMT_GGACGCAAAGCGTTCTA--16156	444
MGMT_TCCTCCCACTGCTCGCG--16157	62
MGMT_TGGCACGGGATGAGGAT--16158	217
MICU3_AAGTGACTTCCAAGTTT--16159	274
MICU3_AGTGGAGGAGACACCCG--16160	450
MICU3_ATTCTGAACCCTGCATG--16161	32
MICU3_CAGAAACACCACCAGTT--16162	37
MICU3_CCCCACGGCCCAAGGAG--16163	71
MICU3_CCTGCGGTGACCACCCT--16164	605
MICU3_CGCTGCGAAGGCTCTTG--16165	159
MICU3_CTTCTATAGAATGTGAA--16166	67
MICU3_GTGGCCGCGCTCTTTGA--16167	149
MICU3_TGTATCCCAATAGCTTC--16168	52
MIF_ATGAACGCGGCCAATGT--16169	338
MIF_GAACCCGTCCGGCACGG--16170	150
MIF_GAGGAACCCGTCCGGCA--16171	442
MIF_GCTGATGCGCAGGCGCT--16172	150
MIF_GCTGGGTGAGCTCGGAG--16173	103
MIF_GTGTTTACGATGAACAT--16174	583
MIF_TCGGAGAGGAACCCGTC--16175	93
MIOX_GAAGCTGGCCTTGTCTT--16176	330
MIOX_GAAGGCCCACCCAGACA--16177	261
MIOX_GCACACGCACCAGACAG--16178	92
MIOX_GCCGTGGACCTGCTGGA--16179	383
MIOX_GCGGACGGCATCCGACG--16180	357
MIOX_GGAGAAGCCCCCAAACT--16181	49
MIOX_GGCTCCTGCACGACCTG--16182	319
MIOX_GGTCTACCGACCTGATG--16183	857
MIOX_GGTGGATGAGTCGGACC--16184	95
MIOX_GTCGCAGAAAACCACGG--16185	59
MIS12_ACTGTTCAATTTCTTTC--16186	64
MIS12_CACAAACGTGCATGCTT--16187	63
MIS12_CCTGCATCACTTCAAAT--16188	910
MIS12_CGTGAAGCCAAAGAACT--16189	173
MIS12_GCGTGAAGCCAAAGAAC--16190	26
MIS12_GGATCCAATGACCTACG--16191	52
MIS12_GGCTAATGTCACAGTCT--16192	236
MIS12_TCCTTACATTTATCTTC--16193	22
MIS12_TGAATTATGTACTAAGC--16194	48
MIS12_TTTCTTTGCTTCATGAA--16195	38
MITF_AATGTGTGTTCATGCCT--16196	2
MITF_CCAGGCTGGTTTGGACA--16197	41
MITF_CCTGCGTGGCAGAGGGA--16198	108
MITF_CTCTCTGTTGCATGAAC--16199	94
MITF_CTTTACCTGCTGCCGTT--16200	171
MITF_GCAGGAGCAGGAGCGCA--16201	147
MITF_GCTCACGCATGAGTTGC--16202	228
MITF_GGATCCTGCTTTGCAAA--16203	170
MITF_TCATGCCACCGGTGCCG--16204	78
MITF_TTCCGCCGAGCATCCTG--16205	129
MKI67_ACAGAGGTTCCTAAGAG--16206	215
MKI67_AGCTTTCCCTATTATTA--16207	168
MKI67_ATAGACACTCTCTTTGA--16208	161
MKI67_CAAGCCCTCCCTTAAGA--16209	106
MKI67_CCAGTGATCAACGCCGT--16210	173
MKI67_CTCAGCACCTGCTTGTT--16211	140
MKI67_CTTGAGACACGACGTGC--16212	147
MKI67_GACCCATTTACTTGTGT--16213	293
MKI67_GTAACCAGGCGTCTCGT--16214	117
MKI67_TTATTGATGAGCCTGTA--16215	161
MKL1_AACAGCACCTCACTGAC--16216	567
MKL1_CTGACTCGGGCCTCCAG--16217	280
MKL1_CTTCTCCACCAGCTCCA--16218	206
MKL1_GAAGATTCGTTCCCGGC--16219	276
MKL1_GAGAAGGAGCTTGGAGC--16220	111
MKL1_GAGGTCATCGGCTAGTC--16221	89
MKL1_GCTGCTGTCCTCATCGA--16222	74
MKL1_GCTGGCAGGCTGCTCGG--16223	918
MKL1_GGTCTTGATAGGCTCGA--16224	971
MKL1_TCAGCTGCTTGGCCTGG--16225	123
MLF1_AGAGCTCATAATCGTAG--16226	99
MLF1_AGATGAAGAGGTCAACC--16227	142
MLF1_CAAAATGAATGTCCATT--16228	77
MLF1_CAGCTCTTTCCAGACAA--16229	32
MLF1_CAGTGGACTAGAAAAAA--16230	229
MLF1_CGGTTCATCTCCTATTT--16231	114
MLF1_TAACTCACGAGAAGAAG--16232	43
MLF1_TGAGGAGTGGCAAAGTG--16233	103
MLF1_TGTTCTCTTGTGCCTTT--16234	205
MLF1_TTGCTCAGTATCTCTGA--16235	893
MLH1_AATCAGTCCCCAGAATG--16236	130
MLH1_ACAATGGCACCGGGATC--16237	337
MLH1_AGCCACATGGCTTATGC--16238	362
MLH1_CATCGAGAGCAAGCTCC--16239	76
MLH1_CCAGCACATGGTTTAGG--16240	91
MLH1_GGATGCTCTCCTCGTGC--16241	445
MLH1_GGTGAAGTACATCCTGG--16242	340
MLH1_TCCACGGTTGAGGCATT--16243	175
MLH1_TGCATACACTGTTTCTA--16244	371
MLH1_TGGCAGGGGTTATTCGG--16245	32
MLH3_CAAGCCAAATTGCGTTC--16246	137
MLH3_CAAGTTCCTCAACACAT--16247	245
MLH3_CCTGACAACTGTGGCTG--16248	440
MLH3_GCCACAGGTGACCAAAA--16249	83
MLH3_GCCTGAATGTCCTCAGT--16250	313
MLH3_GGATAACGGGCAAATAC--16251	997
MLH3_TACCGAGTGGCATTTAC--16252	171
MLH3_TATGTCAACAAAATGAC--16253	27
MLH3_TGACTAGAGCAAGCGCT--16254	84
MLH3_TGATAGACAATGGATTT--16255	37
MLLT1_ACCGGAACTCCGTGGTG--16256	152
MLLT1_CACCGTGTCTGCTCCTT--16257	505
MLLT1_CAGCGCAGGTGGTTCAC--16258	373
MLLT1_CCAGCTCTAACCTCACC--16259	195
MLLT1_CTCTCGGAGTCTTTGCG--16260	174
MLLT1_GACACCTCGCGGAAGCT--16261	19
MLLT1_GCCCCCCTACAAAGTAG--16262	97
MLLT1_GGGCTTCTTGCGCAGTT--16263	94
MLLT1_GTTCAGGAACAGGTCGT--16264	152
MLLT1_TGACATCCAGCACTTCG--16265	73
MLLT10_CAAAACCACGGTCCAGT--16266	25
MLLT10_CGACCGGCCCGTGTCAC--16267	201
MLLT10_CTCAGACGAGAGAGGCT--16268	6
MLLT10_CTGCTTTGTGAAGAAGA--16269	236
MLLT10_GAATTACCCAAATCTCC--16270	142
MLLT10_GATAATGTCCAATACTG--16271	88
MLLT10_GTTTATTGCGACGGGCA--16272	214
MLLT10_TACCTCTGGAATATACA--16273	71
MLLT10_TGAACTTTGTCCCCATA--16274	13
MLLT10_TTTCCTTTGGGTCTGCC--16275	109
MLLT11_AGATCCAGTTCTGGGAT--16276	184
MLLT11_CAGGAGAAAAACCCTGA--16277	139
MLLT11_CATCCTCCAGAAAAGAA--16278	430
MLLT11_CCGACAGATCCAGTTCT--16279	30
MLLT11_CTGTACTGGCTACTCAC--16280	194
MLLT11_GATGCCCATCCCAGAAC--16281	133
MLLT11_GTCAAAGACAGCAGCGT--16282	291
MLLT11_TCCGACAGATCCAGTTC--16283	146
MLLT11_TGAAGGTGCTGTACTCA--16284	148
MLLT11_TTCGAAGGAGTGGATGC--16285	126
MLLT3_CGGAGGTGATTCACTGG--16286	178
MLLT3_GAAAAAACCCACCGTGG--16287	30
MLLT3_GAAAGCTTTCGTGCAAG--16288	212
MLLT3_GAACACCATCCAGTCGT--16289	897
MLLT3_GAAGAATCTGGGTATGC--16290	81
MLLT3_GAGAGGCCTGTAAATAG--16291	87
MLLT3_GGAGGTTCGTGATGTAG--16292	55
MLLT3_TAACATACAGCACTTTG--16293	76
MLLT3_TGCCGTGCAGGTGAAGC--16294	56
MLLT3_TTCTGATGACAATGAGG--16295	33
MLLT4_AAAAGAGGCATTGCGAC--16296	346
MLLT4_AGGTGGTTATGAAACGA--16297	204
MLLT4_CGAGTAAAGCTGGTTTC--16298	83
MLLT4_GACAGCATTCGCATATC--16299	112
MLLT4_GATTACATCTTGAGTGG--16300	429
MLLT4_GCCGGTTGGCGTTCCAG--16301	119
MLLT4_TAATGGACCTGAAAAGC--16302	255
MLLT4_TAGACCTTTCCAAGGGG--16303	2
MLLT4_TCCGCCGCTCCTCGTCA--16304	282
MLLT4_TTGGAACAAAGATGATC--16305	71
MLLT6_AGGCCGCCTTGCTCTCC--16306	532
MLLT6_ATCGTTCAGGTGCCAAC--16307	643
MLLT6_CACCTCGGGGATGTAGA--16308	116
MLLT6_CAGCACGATGGGCTCCA--16309	165
MLLT6_CAGCATCCCGCCACTGT--16310	579
MLLT6_CATCGCAGTAGACCAGC--16311	347
MLLT6_CTCCTCGCAGATGTAAC--16312	88
MLLT6_CTGTGCCCACACAAAGA--16313	82
MLLT6_GCGGTTACAGGTCATGC--16314	427
MLLT6_TTCGGACGAGAGGGGCT--16315	34
MMP14_AATTACACCCCCAAGGT--16316	63
MMP14_CCATCCAGGGTCTCAAA--16317	236
MMP14_CTCCCCCTGCTCACGCT--16318	167
MMP14_GACAACGGGGGGGTCTT--16319	1
MMP14_GCCATATTGCTGTAGCC--16320	2
MMP14_GCCGCTGAGAGTGACTG--16321	567
MMP14_GCGAATGGCCTCGTATG--16322	108
MMP14_GCTTTGGGCCGAGCCGA--16323	56
MMP14_GTACGTAGGTCCCCGGG--16324	12
MMP14_TCTGGAACACCACATCG--16325	70
MMP15_AGATGCAGCGCTTCTAC--16326	187
MMP15_AGCTGGGCCACGCGCTG--16327	537
MMP15_AGGCTGCCCGTCCAGCC--16328	36
MMP15_CCAACCTGCGGCGGCGT--16329	258
MMP15_CCACGGAGATCGTCCTC--16330	347
MMP15_CCGCTACGCCAAGGCCC--16331	737
MMP15_GCGCCATGATGGCATTG--16332	208
MMP15_GTACCACTCGATGGAGG--16333	263
MMP15_GTGGACATATGGCGGCT--16334	137
MMP15_TCGAGCACACCGGTGAC--16335	83
MMP2_CTCATCGTCATCAAAAT--16336	45
MMP2_CTCGTGCCTTCCAAGTC--16337	73
MMP2_GACCGCGACAAGAAGTA--16338	191
MMP2_GATACCGGCCGCAGCGA--16339	129
MMP2_GATCAACTTTGGCCGCT--16340	261
MMP2_GATGGATACCCCTTTGA--16341	276
MMP2_GCATCATCCACTGTCTC--16342	913
MMP2_GTCAAGATCACCTGTCT--16343	421
MMP2_TCCCACTTGGGCTTGCG--16344	60
MMP2_TTGTAGTTGGCCACATC--16345	235
MMP9_CCTGGTCCTGGTGCTCC--16346	223
MMP9_CTATGGTTACACTCGGG--16347	61
MMP9_CTCACCGGTCTCGGGCA--16348	110
MMP9_CTGCCTGTCGGTGAGAT--16349	343
MMP9_GCACCGTGGGGTTCGCA--16350	244
MMP9_GCTGTACACGCGAGTGA--16351	394
MMP9_GGCGTCTCCCTGAATGC--16352	556
MMP9_GGTGGACTGGCGCTGTC--16353	395
MMP9_TGCGAAGGCGCGGGCAA--16354	121
MMP9_TGGAGAGTCGAAATCTC--16355	136
MMS19_ATGGGATCACAAGATGA--16356	48
MMS19_CAGAAACAGCCAGCCCT--16357	72
MMS19_GAGGCGGCGGCGCCTAT--16358	111
MMS19_GCCACCAGAAGATTACG--16359	166
MMS19_GCTCGTGCCCGAGTTCG--16360	180
MMS19_GTGCACGACTTCGTCGT--16361	41
MMS19_TCATCCAGGTGATGGAT--16362	130
MMS19_TCGGTCCACCTGTGGCA--16363	175
MMS19_TCTCATAGAACAGTATC--16364	82
MMS19_TGCTGTGTATGGACAGA--16365	93
MN1_AACTGTGGAAGTCCGGG--16366	67
MN1_ACAAGACGTTGGCGCCC--16367	290
MN1_ACATCTCCAACAGATTT--16368	340
MN1_CCAAAGAAGCCGTGCAC--16369	100
MN1_CGCGCGTGGAAGCCGTA--16370	174
MN1_GCCCCGGCTTTCCACAC--16371	521
MN1_GGCGAACCCCCGATCTT--16372	332
MN1_GTACATGCCCGCTGACA--16373	708
MN1_GTCAACAGCAGGAACGC--16374	388
MN1_GTTTGCAGGGAGGTCGT--16375	79
MNAT1_AATGGAGATATACCAAA--16376	96
MNAT1_ACAAGGAGGTTGAGATC--16377	247
MNAT1_AGTGGAGTACCACACTC--16378	450
MNAT1_CCAAAAGCAGAGCAACA--16379	150
MNAT1_CCTGTGGAAAACGTCAC--16380	148
MNAT1_CTGATGGTGAATGTGTG--16381	191
MNAT1_GATTTACTGTTTGTGAG--16382	64
MNAT1_GGAGGGGTTCCGATATT--16383	92
MNAT1_GTCCAAATCCACATTGT--16384	159
MNAT1_TTTAGAAGTGGAACGAC--16385	21
MNT_ACCATAGCGCCACACCC--16386	658
MNT_AGAAGTCCACAACAAAT--16387	255
MNT_AGAGCAGGAACAGAAGA--16388	73
MNT_CATAGAGACGCTACTGG--16389	122
MNT_CCAATCTGAGCGTGCTG--16390	207
MNT_GACAGTCAGTGGGGCAG--16391	57
MNT_GCAGGAGCGGCTTCGCT--16392	436
MNT_GCATGAAATGGAGCGGC--16393	258
MNT_GGGGATGTTCCGCTTCA--16394	89
MNT_GGGTTCCTCCACAGGAA--16395	50
MNX1_AATGCCCCTCCAAGGTG--16396	175
MNX1_ACTTGTTGAGCTTGAAC--16397	164
MNX1_CAAAAAGGCCAAAGAGC--16398	1
MNX1_CATCGACGCCCTGCTGG--16399	82
MNX1_GACGTGACCAAGGCCAG--16400	141
MNX1_GCCTGCCCTGGAATCCT--16401	1075
MNX1_GCGCAGTCGAACCTCCT--16402	455
MNX1_GTTTCCATTTCATCCGC--16403	113
MNX1_TGAAGGCGGTGCGCGGC--16404	355
MNX1_TTGAAGTCGGGCATCTT--16405	173
MOAP1_ATCAATAGCGCTTTCCG--16406	66
MOAP1_CAGTGTGGCAGAAATCG--16407	81
MOAP1_CATGATCCCGGAAATGT--16408	386
MOAP1_CCAGGAGAAGAAGAATT--16409	65
MOAP1_GAGAGTGTTCTCGGGCA--16410	122
MOAP1_GCTGGTTTAGCTCCCTT--16411	254
MOAP1_GGAAAGTAGCCTTAGTA--16412	238
MOAP1_GGAGAGGGCATGACAGT--16413	26
MOAP1_GTATTATCTGGGTCAGG--16414	82
MOAP1_TCACGCCCTGGTCCCTA--16415	139
MOB1A_AAGCAACTCTAGGAAGT--16416	214
MOB1A_AATAAAGTGCTTAAAGG--16417	15
MOB1A_AGTTTAATCTGATTGAT--16418	211
MOB1A_GAAGCAACTCTAGGAAG--16419	37
MOB1A_GAATATCACTGGGCAGA--16420	352
MOB1A_GCTGTTATGTTGCCTGA--16421	109
MOB1A_GGTGCAGAACATTTGAT--16422	352
MOB1A_TATGTTGCCTGAGGGAG--16423	31
MOB1A_TCACAGAATCAAAGTGC--16424	134
MOB1A_TGTCCAGTCATGTCTGC--16425	235
MOB1B_ATGAAATTCTTTGGGAA--16426	73
MOB1B_CAGTGGCAACCTTCGGA--16427	362
MOB1B_GAAGCCACACTTGGCAG--16428	82
MOB1B_GAGTATCATTGGGCAGA--16429	209
MOB1B_GCATGACAGCCATCCGA--16430	567
MOB1B_GGTGCAGAGCACTTAAT--16431	494
MOB1B_GTGCTTCCTCCTGAAGC--16432	52
MOB1B_TGTCATGCTTCCTGAAG--16433	333
MOB1B_TGTCCAGTGATGTCAGC--16434	238
MOB1B_TTGGGTTCAGGACCAGT--16435	357
MOB2_ACACCTGTTCCACGTGC--16436	440
MOB2_AGAGACGTGTCAGACGA--16437	429
MOB2_CTACTGGTATGACGAGC--16438	37
MOB2_CTCCTTGAACTGGAAGT--16439	38
MOB2_GAAGTCAACGTACTGTG--16440	137
MOB2_GGAGAGGAAGGCCTACC--16441	131
MOB2_GTCCACTTTGCAGGGAC--16442	96
MOB2_GTGGTGGAAAAACGTCG--16443	178
MOB2_TCCAAAGCCAAGCCTAA--16444	106
MOB2_TTAAGGTCAATCTCGCG--16445	182
MOB3A_CGTAGATGAGGTTGACG--16446	243
MOB3A_GACCGCATCGCGCAGAT--16447	482
MOB3A_GCCGTGCAGTTGCCCCC--16448	837
MOB3A_GCTCAAACTTGCGCTTG--16449	266
MOB3A_GGCGCGGAGAGTGCCGT--16450	833
MOB3A_GGTGGCTGTTCACGTGG--16451	137
MOB3A_GTACATGGACCTGCTGA--16452	835
MOB3A_GTGCAGCTCGAAGCGCT--16453	114
MOB3A_TCCTGCCCCGTCATGTC--16454	379
MOB3A_TTGCTTCAGGAAGGGGT--16455	71
MOB3B_AGGTTCAAATTTCCTCT--16456	26
MOB3B_GACCGGGTCATTGTGAT--16457	673
MOB3B_GCTCCTTGCGGTCTATG--16458	129
MOB3B_GCTGCACAAACGGGCTC--16459	198
MOB3B_GGGCCCCCTGACATCAC--16460	142
MOB3B_GTCCACACCCGAGTTGA--16461	337
MOB3B_TACCTGCTTCAGGGCTA--16462	13
MOB3B_TCTTCTTGCAGATCTGA--16463	154
MOB3B_TGGTGGACTTCTTCAAT--16464	118
MOB3B_TGTAGCAGGTGTTGACA--16465	115
MOB3C_AAGTCGAAGAGTCGGGA--16466	38
MOB3C_ATAGCATCCTCAGCATG--16467	189
MOB3C_CACCTGCTTCAGGCACA--16468	282
MOB3C_CAGAAATCTCTTTGCTC--16469	107
MOB3C_CCAAGGACAAGACGTTC--16470	96
MOB3C_CCAGGGGCTCGGACCTG--16471	141
MOB3C_CGGAAGCGCTTTGAGCC--16472	20
MOB3C_CTTTGAGCTGTACAAGA--16473	187
MOB3C_TCGATGTTCTCCCCGGG--16474	63
MOB3C_TCTTGGTGCAGACCTGC--16475	410
MOB4_ACTGTCCATTTCATCAA--16476	0
MOB4_ATACAATTTGATGTCCA--16477	0
MOB4_CAGTGCTGAGGCGGAAC--16478	478
MOB4_CTAGTATAGTCTATAGC--16479	0
MOB4_CTGAGGCGGAACAGGCC--16480	47
MOB4_GAACAGGCCGGGCACCA--16481	123
MOB4_GCCAAGATGAAGGTGTG--16482	0
MOB4_GTACAGAATTCAGTTTC--16483	0
MOB4_TCATCTGTAGCGAAACT--16484	0
MOB4_TTCTGCCTTGAGCTAAA--16485	0
MOG_AAGGAGCAGAGGCAGCT--16486	122
MOG_ACACCCTATCCGGGCTC--16487	111
MOG_AGGAGAACCAGCACTCC--16488	360
MOG_ATGATCAAGGCAACCAA--16489	299
MOG_CCCCCCCTTCTCTAGGG--16490	2
MOG_CCTGTAGCGTTCTTCCC--16491	228
MOG_GAAAGATGCTATTGGTG--16492	168
MOG_GGCACCCTCAGAAAGTG--16493	199
MOG_GGCCAACAGTGATCTGC--16494	565
MOG_GTCCGGCCCCGATATTC--16495	196
MOV10L1_ACCACGTCACCTCTCCG--16496	289
MOV10L1_ACGACAGCAGAAACCAT--16497	348
MOV10L1_ATACCACGGGGCACATC--16498	226
MOV10L1_CCCGGCTTCCTCCCTAG--16499	141
MOV10L1_CCTCGCAGCCAAGCTGG--16500	197
MOV10L1_CCTCTGTGGAAGGAACG--16501	94
MOV10L1_GCTCTCCGACATCTGAG--16502	180
MOV10L1_GCTTCTGAATGTTGGAC--16503	53
MOV10L1_GGATCCGGCCTGGCACG--16504	987
MOV10L1_TACGGGGTGTCGTGACA--16505	36
MPDZ_AGCGCTCTGCTGCATGC--16506	207
MPDZ_ATTATGCTGGCATTAAC--16507	135
MPDZ_ATTGAATTGGTGAATGA--16508	348
MPDZ_CTGAGGCAATGAGCCTC--16509	162
MPDZ_GAGAACGGGAAACTATG--16510	246
MPDZ_GAGTAGGAATCACAGCT--16511	75
MPDZ_GCTGTACAGAAGTCTGA--16512	79
MPDZ_GTATTCCACACATTAAT--16513	375
MPDZ_TCAAATTCATCACAAGC--16514	21
MPDZ_TGAAGAGAGGGCTCTGC--16515	204
MPG_AACATGCCTCGGTTGCG--16516	530
MPG_AGCGACCAGCTAGAGCA--16517	155
MPG_AGGTGCCTGGGCTGCGT--16518	345
MPG_ATGCTGCGGTATGGGCC--16519	15
MPG_CCCACTCAAGGGGTGGC--16520	36
MPG_CCTCGGTCTCCACGATG--16521	198
MPG_CGTCTTGCTGCGAGCAC--16522	115
MPG_TACGTGTACATCATTTA--16523	67
MPG_TCCCAAGCAGCGCTCCC--16524	166
MPG_TGCCATTAGGAAGTCGC--16525	36
MPHOSPH6_ACCTTGGTGGGGACAAT--16526	58
MPHOSPH6_CAACCTTGTCTTTCGCT--16527	111
MPHOSPH6_CCTTGGTGGGGACAATT--16528	54
MPHOSPH6_CGGCCGAGCGAAAGACA--16529	1061
MPHOSPH6_GATGTTCTTAAAGCCCC--16530	49
MPHOSPH6_GGAAGAATGTCATTCAG--16531	203
MPHOSPH6_GGCATGGTCTCTCTTTC--16532	869
MPHOSPH6_GTAGAAATGGTACCTGG--16533	247
MPHOSPH6_TGAAGAGCACTGGTACT--16534	160
MPHOSPH6_TGTGTCAGATGAAGAGA--16535	145
MPHOSPH8_AAAATTTGTCGAATCCC--16536	140
MPHOSPH8_AGACGAAACGGATACTT--16537	655
MPHOSPH8_AGAGCAGGGCAGGACAT--16538	109
MPHOSPH8_AGCTGACACAGGGACTG--16539	3
MPHOSPH8_AGGACACTAGAGAGAAC--16540	107
MPHOSPH8_AGTCGATGACATGCGAT--16541	112
MPHOSPH8_GGAGCCCGAGATTCACC--16542	376
MPHOSPH8_GGCGTTTGGGCAGATAC--16543	671
MPHOSPH8_GGTTGCGGAGGGAGCAA--16544	50
MPHOSPH8_TTCTTTACAAAGTTCGC--16545	41
MPHOSPH9_AATTCTCTTCATTCTCT--16546	48
MPHOSPH9_AGAGCACATGTAGAAGA--16547	198
MPHOSPH9_ATGAAACTCCAAATGCT--16548	143
MPHOSPH9_CAAATCTAAAGACCCTA--16549	16
MPHOSPH9_CACATAGATGTTCCCAA--16550	656
MPHOSPH9_CTTCTCCGGTGGACTCT--16551	221
MPHOSPH9_GCAGTCTGGTTGTGACG--16552	348
MPHOSPH9_GGCTTCATGTGTAACGT--16553	590
MPHOSPH9_GTTTCTGAAGTATACAG--16554	161
MPHOSPH9_TCAGTAAGCAGTGGATA--16555	73
MPI_CCGCGCCACTTCGCTGT--16556	381
MPI_CTGCCTCATCTCCAATC--16557	371
MPI_GATCTTGGCATCCCCTC--16558	135
MPI_GCCAATGGCTCACCTCG--16559	105
MPI_GCTTGTCCTCTGCGATC--16560	1766
MPI_GCTTGTGGTTGGCATCG--16561	785
MPI_GGGCAGGTTGCCATTAA--16562	104
MPI_GGTGTGCCTGGATGGAC--16563	388
MPI_GTGGATTGCTGAGAACC--16564	62
MPI_GTTACAATCTCCTCAAC--16565	423
MPL_AGGTACGAACTCCGCTA--16566	111
MPL_CAGCTGGTATGTCCCAC--16567	353
MPL_CTCAGGGGGCAAGCACG--16568	28
MPL_CTCCTGGGCCCTCTTCA--16569	113
MPL_CTGATCTGAAGTTCCCC--16570	227
MPL_GCCTTGATGATACTGGG--16571	253
MPL_TATCGGGTTCCAAAGTG--16572	72
MPL_TATGACCGTGGGACCAG--16573	97
MPL_TGTTCCTAAACCAGACT--16574	73
MPL_TTCGGGAGAAACACTTC--16575	42
MPO_AGGTGTCCACCTCCCCC--16576	30
MPO_AGTGAGCGCTCCTGGTC--16577	144
MPO_CACCGGCTGCTTGAAGT--16578	74
MPO_CCACCAGGACGGCGGTG--16579	218
MPO_CTGCTTCTGGCCCTAGC--16580	7
MPO_GCGCAACGGCTTCCCGG--16581	180
MPO_GCTGCCGGCGGAGTATG--16582	1140
MPO_GGTGGACAAGGCCTACA--16583	33
MPO_TGCGGTCCCTGTGGCGA--16584	78
MPO_TTAGGACCTTGCTGGGC--16585	227
MPP5_AAGAGGAAATGGAGGAC--16586	64
MPP5_AATCTACCAAAGTATGT--16587	102
MPP5_ACGTATTGGCATCATCC--16588	876
MPP5_AGCAAGATCTTGTGCGT--16589	513
MPP5_CACAGTTGGAGCGTATT--16590	68
MPP5_CCAGTTCATCATAAGGA--16591	38
MPP5_GACTGCCCTGGAGATTT--16592	150
MPP5_GTATCTTAAATGCATTC--16593	90
MPP5_TAGTTTCTTAAGTCTCA--16594	391
MPP5_TTATCTATTCCGGTCTT--16595	56
MPPED2_AGTAGTCCTGTTTAACA--16596	123
MPPED2_ATTTGATAAGGAATTCA--16597	132
MPPED2_GAGGCTGGAATCTGCTC--16598	71
MPPED2_GAGTGTCATATGGGATG--16599	367
MPPED2_GGCGATTTCACCGAGCT--16600	644
MPPED2_GTAACTTTGCCTTGAGA--16601	260
MPPED2_GTATCCAGATGCCTTAT--16602	470
MPPED2_GTGCGTGAATGCCTGGG--16603	63
MPPED2_TATAAAATAGTGATTGC--16604	47
MPPED2_TTAAGAAGTTTAATGAC--16605	10
MRE11A_AACAATGTTGAGACCAA--16606	33
MRE11A_AATATTGTATGGGTGAT--16607	70
MRE11A_ACAAAGATTGCGCTATA--16608	46
MRE11A_AGATGCACTTTGTGCCT--16609	7
MRE11A_CCATGAATACTAAACAC--16610	36
MRE11A_GATCAGTCAGTCAACTT--16611	138
MRE11A_GCAACAGATATTCATCT--16612	100
MRE11A_GCTGAACGGGAACGTCT--16613	153
MRE11A_GGATTTGTAAATCACTT--16614	27
MRE11A_GTTTGCTGCGTATTAAA--16615	282
MRPL41_AGCTGCGCGGCCGTCAG--16616	231
MRPL41_AGCTTTCCCTCCTGTGT--16617	894
MRPL41_CAAGTGGACGAGCAAGC--16618	125
MRPL41_CACGAACCTCCAGCCCG--16619	177
MRPL41_CAGCTTCAGGGGCCGCA--16620	71
MRPL41_CGGACCGAATGAGCAAG--16621	143
MRPL41_GACAACCTGGAAAAGTA--16622	241
MRPL41_GTCGTCCCGGATCTGAC--16623	81
MRPL41_TCATTCGGTCCGCACCC--16624	191
MRPL41_TCGTCCACTTGCTCATT--16625	208
MRPL46_ACCGAACATCCCTGAAC--16626	695
MRPL46_AGATTTGGAAGATATGT--16627	28
MRPL46_CATCTTCTTCATCATGA--16628	82
MRPL46_GCCGTTGACCCCATTGC--16629	218
MRPL46_GCTCGTGGTCTGAATAC--16630	148
MRPL46_GGGGATCCGTTGCTTGA--16631	403
MRPL46_GTAAGGCGGACGCTGTT--16632	196
MRPL46_TAAGGCGGACGCTGTTA--16633	36
MRPL46_TCTAAGCTCTCGCAGCC--16634	19
MRPL46_TTCAGCTGTTCCTCGAA--16635	216
MRPS11_ACAGGAAGCAAAGGCAA--16636	134
MRPS11_CACGGACTGATCATGGG--16637	68
MRPS11_CGGGGTCGCGGTTCCTG--16638	160
MRPS11_CTCTCCTCTCCTGGAAT--16639	491
MRPS11_CTTTAATGTGTGCAATT--16640	80
MRPS11_GAAAGTTGAACAGAACG--16641	92
MRPS11_GGTCGTGGCCAGAACGC--16642	483
MRPS11_TCGAGCGCCTGTGCAGA--16643	197
MRPS11_TGAGAAACGCGGGGTCG--16644	17
MRPS11_TTTCGGAATGCCAAGAA--16645	224
MRPS26_AGTGAACATGCCGCCCG--16646	219
MRPS26_CAAGGCCGAAGAGGTGC--16647	285
MRPS26_CGCGCTGGCAGCACCAG--16648	285
MRPS26_CGGTCTGGCGGTAGTGC--16649	348
MRPS26_CTCCTTGCGCTGCGCCC--16650	213
MRPS26_GCACGAAGAACTCCGCA--16651	138
MRPS26_GGTCGTGGCGGGTCTTG--16652	55
MRPS26_GGTTCTGGCGGAGCGCA--16653	327
MRPS26_GTCCGAGGTGCAGAGGA--16654	51
MRPS26_GTTCTCCGCCTGGTTCC--16655	1692
MRPS31_AAAGGGTGGCGGGAAAG--16656	35
MRPS31_AGGAACGTCGAGACTCT--16657	35
MRPS31_CAAAAGAGGGGAAACTA--16658	53
MRPS31_GAGAGCTTTCCAAAACA--16659	147
MRPS31_GAGCCAAGACAGTGAAA--16660	156
MRPS31_GCAGTCTGTTCGAACTG--16661	171
MRPS31_TGGAAGCTACACTTGGC--16662	24
MRPS31_TTCGGCACGGAACAGTC--16663	76
MRPS31_TTGTTAGGCATTATTAA--16664	122
MRPS31_TTGTTTGCTTATCAAAA--16665	96
MRPS35_AAACACTAGGCCAGTCC--16666	104
MRPS35_ACTACTACTCGTGCTCT--16667	646
MRPS35_AGGTGTCGGGACCGGAG--16668	25
MRPS35_CCATGCTGGGAGCGCGG--16669	93
MRPS35_CGGAGTGGCCGAGTAGA--16670	116
MRPS35_CGTCTACTCGGCCACTC--16671	96
MRPS35_GAACACCCGGAAATGAA--16672	407
MRPS35_GGATAACCCATTCGAAC--16673	216
MRPS35_GTCAAATGCAGAAAATT--16674	183
MRPS35_TCACTGTCCAGTGCGGC--16675	53
MRPS9_ACATTTGTTTGCAACTC--16676	180
MRPS9_ACGTGATTGGCAGCAGA--16677	230
MRPS9_ACTAGAAGAAATGTTAG--16678	53
MRPS9_ATCTTCTCCCATCATGT--16679	655
MRPS9_ATTGAAGAGTTCAACAT--16680	128
MRPS9_CCCGGAAGCAAGGCCTC--16681	65
MRPS9_CTTGGAAAAATCTGTTC--16682	135
MRPS9_GCGGAGCAGTTTCGTAC--16683	392
MRPS9_GGCCATCTTCTCCCCAC--16684	521
MRPS9_TCTCAAACAAACCACTT--16685	32
MSH2_AGCTTCCATTGGTGTTG--16686	88
MSH2_CATCCAAGGAGAATGAT--16687	216
MSH2_GAGAACTGATCATTATC--16688	206
MSH2_GAGAGCGCGGCCGAGGT--16689	247
MSH2_GGTAAAACACATTCCTT--16690	274
MSH2_GTCGAAAAGGCGCACTG--16691	341
MSH2_GTTTATAAGAATAGAGC--16692	15
MSH2_TCCTAGTTTCCTCTGTA--16693	35
MSH2_TCTCTGGCCATCAACTG--16694	132
MSH2_TGCTGTATTGCCAGAAA--16695	97
MSH3_AAAGAAAGTCCAACAAA--16696	18
MSH3_AGTGATCTGGGAATGTC--16697	101
MSH3_CATCATCCAGCTTGATT--16698	41
MSH3_CCGATTCTTCCAGTCTA--16699	227
MSH3_CGGCGTATAGATGCTTT--16700	358
MSH3_GAATGTTTCAAAGTCTC--16701	165
MSH3_GACCATTGGAAAATGAT--16702	192
MSH3_GACTCTACTTTGAGGAA--16703	109
MSH3_GTCGGCTGCACCTGTGG--16704	696
MSH3_TCGCCGGAAGCCTGCGT--16705	123
MSH6_AACCAGACAAGGCCACC--16706	60
MSH6_CGGCCTGGAGCGAGGCT--16707	9
MSH6_CTAACCCAGCCCCTTGT--16708	123
MSH6_CTCTCCTTCCCCAGGCG--16709	800
MSH6_GAAATGGCTCTCTTAAA--16710	159
MSH6_GCCAGGGCCTCACGCGA--16711	572
MSH6_GTAGTCGCCCTACTGTT--16712	404
MSH6_TCATCTGTTACAAGGTG--16713	65
MSH6_TTGAGGTTCTTCGCCTT--16714	25
MSH6_TTGGCATCACTCAGCGC--16715	147
MSI1_AACGAAGAAGATCTTTG--16716	163
MSI1_AGTCATGCCCTACGGAA--16717	154
MSI1_CTGTGCTCGCCGAGGGA--16718	32
MSI1_CTTCACGTCCTCCACCG--16719	210
MSI1_CTTTATCCACCCCCGCC--16720	16
MSI1_GAGGTGATGTCGCCAAC--16721	179
MSI1_GCCAGCCGGAGTTATAC--16722	105
MSI1_GGGCTGCGCGAATACTT--16723	964
MSI1_TGTCACGTTTGAGAGTG--16724	47
MSI1_TTGACAAAACCACCAAC--16725	16
MSI2_AACGCGTCCATGGTGTA--16726	286
MSI2_ACGAGGAAATGCAACTT--16727	121
MSI2_AGAAATTAGAGAATGTA--16728	77
MSI2_AGTGTAGATAAAGTATT--16729	18
MSI2_ATCTGCGAACACAGTAG--16730	61
MSI2_CAATATTTCGAGCAGTT--16731	112
MSI2_GAATCTAACTCATGGTG--16732	221
MSI2_TTATCGGTGGACTGAGC--16733	72
MSI2_TTCCCACCTGGGACAAG--16734	111
MSI2_TTGATAAAACTACCAAC--16735	14
MSLN_CATCACGAAGGCCAATG--16736	176
MSLN_CGGACACCTCCGCACAC--16737	591
MSLN_CGGGCCTTCTTGCCTGA--16738	284
MSLN_GAACAGGAGGCTGCCGA--16739	300
MSLN_GACGTCCAGCTGCTCGT--16740	223
MSLN_GCAGCCCTCGAGGACCC--16741	408
MSLN_GCCAGGACTCCGTCCAG--16742	440
MSLN_GCTCTCTGAGCCCCCCG--16743	18
MSLN_GGCCCCGAGAACGCATC--16744	546
MSLN_GGGTCGAGCCGTTGGCA--16745	59
MSN_ACAGCACAAACTCAACA--16746	178
MSN_AGGGAAGTTTGGTTCTT--16747	66
MSN_ATCCAGCCCAACACCAC--16748	0
MSN_CACGGAACTTAAAGAGC--16749	146
MSN_CAGTACCAGGACACTAA--16750	365
MSN_CGGGAGCAACTTGTCTC--16751	70
MSN_GCTTGTTAATCCGCAGC--16752	66
MSN_GTATGGCGACTTCAATA--16753	28
MSN_GTCCGAGGAATTGATTC--16754	68
MSN_TGCCCAGGATGTGCGGA--16755	517
MST1_CACTCTCCGGAATGGCC--16756	330
MST1_CGCCGCAGCCTCGTGTG--16757	400
MST1_CGGCGCGGTAGACCGCA--16758	208
MST1_CTGTGCCCCGGAGCACT--16759	144
MST1_GCAAGGTACGCCCGCAG--16760	286
MST1_GCTCACGTTGTAGTGGA--16761	48
MST1_GGTCCCAGTAGCCAAGA--16762	209
MST1_GTGCGCTTCCAGAGCTG--16763	25
MST1_TCCAAGCCTGGCAGGGC--16764	165
MST1_TTGGCTCTCCATGCTGT--16765	460
MT1G_ATCTGGGGCTGTGGCTA--16766	34
MT1G_CACTCAGGGACAGCCTT--16767	26
MT1G_CATCTGCAAAGGGGCAT--16768	75
MT1G_CCCTGAGTGCGTGCTTC--16769	244
MT1G_CCTGAGTGCGTGCTTCT--16770	315
MT1G_CGGCACAGGAGCAGTTG--16771	263
MT1G_CTTGCAGGAGCTGGCGC--16772	170
MT1G_GCGTGCTTCTGGGGAAC--16773	190
MT1G_GGAGCTGGCGCAGGTGC--16774	417
MT1G_GGTTGGGAGGGAACCCA--16775	72
MT1H_AAAGGAAGCAGGCACTC--16776	89
MT1H_AAAGGCAGTGACGGCCT--16777	117
MT1H_AAGGCAGTGACGGCCTA--16778	71
MT1H_ACAGCCCAGGGGGCAAC--16779	0
MT1H_ACGGCCTAGGGGGACAA--16780	27
MT1H_AGGCAGTGACGGCCTAG--16781	13
MT1H_CCCCAACTGCTCCTGCG--16782	72
MT1H_CCTCGCAGGAGCAGTTG--16783	175
MT1H_CTGTCCAGGGCTCCTGT--16784	302
MT1H_GCCTCGCAGGAGCAGTT--16785	278
MT2A_AGGCTGGAGGACAGGGA--16786	53
MT2A_CCCTCTCCACCATCCTC--16787	127
MT2A_CTGCTTTAATTCCCCTG--16788	388
MT2A_GAGAGGGGACAGGCTGG--16789	11
MT2A_GCGGCGCAGGAGCAGTT--16790	474
MT2A_GGCGGCGCAGGAGCAGT--16791	372
MT2A_GGGACAGGCTGGAGGAC--16792	7
MT2A_GGGGATGCCCCATTGCG--16793	475
MT2A_TTTAATTCCCCTGAGGA--16794	12
MT2A_TTTGCAGGAGCCGGCGC--16795	94
MTBP_AAATGTTATTGACTCAA--16796	123
MTBP_AACCACTTCTTGGAACC--16797	326
MTBP_AATATCGAAGAATGTTT--16798	177
MTBP_ACCTGCTGCTGGTGATC--16799	99
MTBP_AGAGGTGTCGTCGGGTG--16800	80
MTBP_ATACAACATTAGCAGAA--16801	32
MTBP_CAGGGAATCATTATCCT--16802	49
MTBP_GACTATTTACCTACTGT--16803	238
MTBP_GGGAAAGTACTATCTTC--16804	190
MTBP_GTCGGCGGCCAGTAGGG--16805	27
MTCH1_ACCTGCTCAATCTCATC--16806	88
MTCH1_AGCTCCGGCTCCAGCTC--16807	88
MTCH1_AGCTTCGGACCCGGAAG--16808	85
MTCH1_AGGATGTGCGCGGTGCG--16809	62
MTCH1_CCCTCTCTACTGTGACT--16810	653
MTCH1_CGTTGTCCCCAGACCCC--16811	357
MTCH1_GCCCGCAGGATGGATGG--16812	640
MTCH1_GGTCCAGTTTGTGGGAC--16813	150
MTCH1_GTGTGTGTCCCGCATGT--16814	509
MTCH1_TACATCGTGCAAGTGGA--16815	108
MTCP1_ACCCAGAGGTGATCGGG--16816	130
MTCP1_ACGAGTCCAGCAAATTC--16817	169
MTCP1_ATAACAACTCTCGCTTG--16818	233
MTCP1_CAAATTCAGGTTCCCTT--16819	63
MTCP1_CCACATGAGAGGTAGCT--16820	0
MTCP1_CTCCACCCGATCACCTC--16821	180
MTCP1_GCTGGACTCGTGCCCTT--16822	343
MTCP1_TCCACCCGATCACCTCT--16823	291
MTCP1_TGAACCCAGAGGTGATC--16824	147
MTCP1_TGCGCTGGTATTCGTCG--16825	43
MTHFD1_AAGCAAGTCATGCATCG--16826	384
MTHFD1_CATCCCTTAGGCGTACA--16827	27
MTHFD1_CCAGCAGAAATCCTGAA--16828	164
MTHFD1_GAATTCTCTGAATCTAA--16829	194
MTHFD1_GCATGCCTTCCGGCAAT--16830	129
MTHFD1_GGGCGCAGTAAAATAGT--16831	105
MTHFD1_TCCTGCTTGGCTGCGGA--16832	74
MTHFD1_TCGATGACTATTGCCCC--16833	106
MTHFD1_TGCTTAGGGACTGGCCA--16834	9
MTHFD1_TTGAAGGAGCAAGTACC--16835	77
MTHFR_AACATCATGGCGCTGCG--16836	306
MTHFR_AGCGGCATGAGAGACTC--16837	434
MTHFR_AGGCGGCGATTGGAATC--16838	157
MTHFR_CCCCTCGCTAGGAATAT--16839	122
MTHFR_CCCTCAGCAGTTCGAGG--16840	212
MTHFR_CCTCAACCCCTGCTTGG--16841	143
MTHFR_GCCACAGTAGTTCACGG--16842	208
MTHFR_TCACGTCTATGTAGAGG--16843	205
MTHFR_TTCGAGATGTTCCACCC--16844	308
MTHFR_TTTGACCGGATGGCAGC--16845	187
MTL5_AAGCGAACGGACCCTCG--16846	113
MTL5_CAAGTTCCCATCGTCCC--16847	89
MTL5_CTTTCCAGCCAAAAATT--16848	9
MTL5_GAAATCAAGGAAGCAGG--16849	53
MTL5_GCGTTCAACCCCGCGCT--16850	97
MTL5_GGCCCCCGTGAAGTACG--16851	212
MTL5_GTCAAGGCGAAGCTCGC--16852	201
MTL5_GTGTGCCCCCTTTCAAT--16853	179
MTL5_TCACCATCGCATCCTCG--16854	169
MTL5_TGACTGCTTTGCCAGTG--16855	53
MTSS1_ACGCTGGACAGCCTCAC--16856	109
MTSS1_ACTGGACTTTCTGGACA--16857	217
MTSS1_AGTGGGAGCCGCTGGAC--16858	23
MTSS1_CAGTTTGTGAGGGTCCA--16859	135
MTSS1_CTACCGCAGCTCCAACC--16860	172
MTSS1_CTTCCGAGATGGTCTGA--16861	342
MTSS1_GAAGAAATCTCAATGCT--16862	60
MTSS1_TATGAATCCTGAGTCAT--16863	226
MTSS1_TCTGGCGGCATGGGGGA--16864	128
MTSS1_TGGGTCCTCCCCCGTTG--16865	44
MTUS1_AGAAATTAGAAAAAGCC--16866	4
MTUS1_ATTCGTCCAGCAGCACC--16867	35
MTUS1_ATTTCCATCTTTATCAC--16868	93
MTUS1_CCCGCCAGGACAAAAGG--16869	83
MTUS1_GCATGAAACCTCTAAGT--16870	20
MTUS1_GCCCTCAACTGCTTCTA--16871	564
MTUS1_GTTTCGAAGCAATCCTT--16872	630
MTUS1_TAACAAGTTCTTGAGAT--16873	29
MTUS1_TGAATGTGGTTCGCTAT--16874	74
MTUS1_TGATTTCATTAGTAAGC--16875	43
MTUS2_ACCACGCGGAGTATTCA--16876	1530
MTUS2_AGCCCGCCGCTTCGAAG--16877	829
MTUS2_AGGTCAGCGTGTCCACC--16878	344
MTUS2_ATTTCTTAGGAGCCACT--16879	197
MTUS2_CACCGTGCTCCTCCTGC--16880	677
MTUS2_CATCCGGTGTCAACACC--16881	256
MTUS2_GAGAGCAGCATCATGGC--16882	379
MTUS2_GCTTGAAAAGAAAGAAT--16883	24
MTUS2_TCTTGTCCAGGCACTGA--16884	236
MTUS2_TTGTGATGGCAACTGTG--16885	227
MUC1_ACAACTGTTGCGGGTTT--16886	33
MUC1_AGCGCGATGCCCCAGCC--16887	37
MUC1_CAGATTTATAAACAAGG--16888	10
MUC1_CAGCTCTTGGTAGTAGT--16889	42
MUC1_CATGCAAGCTCTACCCC--16890	244
MUC1_GATGGTACCTTCTCGGA--16891	274
MUC1_GCAGGAAGAAAGGAGAC--16892	159
MUC1_TGCCGCCGAAAGAACTA--16893	83
MUC1_TGGTAGGTATCCCGGGC--16894	191
MUC1_TTCTTCTCAGTAGAGCT--16895	107
MUC3A_AACTCTTCATAGCCCGT--16896	272
MUC3A_AAGGCAAACTTGGACGT--16897	106
MUC3A_ACAGTGTGCTTGCCTTC--16898	273
MUC3A_AGCTGGGGGACACCAAG--16899	15
MUC3A_CAAGACAGAGCTGACCC--16900	136
MUC3A_CATCGTGGTGGACTACC--16901	12
MUC3A_CCAGAATGGGGGTCAGT--16902	26
MUC3A_CCTCCTCTGGATGCTCA--16903	1307
MUC3A_CCTTGAGCATCCAGAGG--16904	570
MUC3A_CGTCGTGGTCACACAGA--16905	200
MUC3A_CTGGCTGCTTCTGCTCT--16906	106
MUC3A_GAGCCCCTCCTTCAGCG--16907	403
MUC3A_GAGGTAGTGAGTGTCAT--16908	115
MUC3A_GCATCCAGAGGAGGCCG--16909	72
MUC3A_GCTCAAGGCCTCCCCGT--16910	72
MUC3A_GGCTCCTCGGCCTCCTC--16911	619
MUC3A_TGACAATGGTGGCACCT--16912	85
MUC3A_TGAGTTTGCTGTGGAAC--16913	104
MUC3A_TGCCCCAGCACCTTCTA--16914	26
MUC3A_TGCGTTCTAGAGACGAG--16915	116
MUC5AC_ACAGTCGCCCCACGGAG--16916	268
MUC5AC_CACGTAGTTGCAGAGGC--16917	101
MUC5AC_CAGCTACACCAAGGTGG--16918	86
MUC5AC_CCCGTTGTGCGCCGGGT--16919	167
MUC5AC_CCGCTGACTCCTGGCTG--16920	127
MUC5AC_CTTGTAGCTGGATTCGG--16921	81
MUC5AC_GGATGGTCCTCAGAGAT--16922	279
MUC5AC_GGCTCCGTCCTGGTCAA--16923	288
MUC5AC_GTTAAAATCCTCGTAGG--16924	8
MUC5AC_TGTTGGCCGGAGGAAGC--16925	47
MUM1_CCCAACACGTCTCCGCG--16926	334
MUM1_CCCGGAGGGCAAGGACG--16927	56
MUM1_GACCCCGGTCTGCCGTT--16928	970
MUM1_GCAAATCCTCTCTCTAG--16929	58
MUM1_GGACAGGTAGAGCTGAC--16930	220
MUM1_GGCTCCAGCTGCACGGC--16931	155
MUM1_GGTTCCTGCGGCACCCC--16932	324
MUM1_GTATGTCCTCTGCCGAT--16933	257
MUM1_GTCGCTTCGCGTGGCTC--16934	235
MUM1_TGGTCCACTTTGCACTC--16935	29
MUM1L1_AAGCACTTCAGATGAAG--16936	74
MUM1L1_AGCATATCTGATGACAA--16937	577
MUM1L1_AGTATGTCCTATGCAAC--16938	305
MUM1L1_ATAGTATCGACCATTGT--16939	127
MUM1L1_ATGAAGGTGACTTACCA--16940	235
MUM1L1_GCAGTTTCCTCTGTAGG--16941	83
MUM1L1_TCACTAAAAGTGGCACT--16942	257
MUM1L1_TCCTAATGAGGCAGCAA--16943	192
MUM1L1_TGATGAAGTTTCAGATC--16944	52
MUM1L1_TGATTTATCATCATACA--16945	77
MUS81_AAGAAGTGGTGACCATT--16946	100
MUS81_AGCCCGAGTGATACTGC--16947	809
MUS81_AGCCTCCCGCTTTGGGC--16948	417
MUS81_ATGGTGAGTCCGGGGCA--16949	36
MUS81_CAGCGGCACCGAACATC--16950	175
MUS81_CCAGGTTCCTGTGAAGG--16951	149
MUS81_GAAATACGAAGCGCGTG--16952	133
MUS81_GCGACTTGCGGAAGTCC--16953	152
MUS81_GGGTCGAGCACTCCCAG--16954	190
MUS81_GTGCTCAGAAGTCCCCC--16955	322
MUTYH_AAGTCACAGCCTTCCGA--16956	393
MUTYH_CATATGCCCGCCTGTCC--16957	234
MUTYH_CCGTGGGAAGTGGTCAC--16958	463
MUTYH_CTACGTCTCTGAATAGA--16959	39
MUTYH_CTCAGGCGGGAGACGAG--16960	648
MUTYH_GGAAGAGGTGGTATTGC--16961	76
MUTYH_GTACGACCAAGAGAAAC--16962	135
MUTYH_GTGATCAACTACTATAC--16963	60
MUTYH_TGCCGTGTCCGAGCCAT--16964	147
MUTYH_TGCTAAGAACAACAGTC--16965	58
MX1_AACGAAGATAAGTGGAG--16966	22
MX1_AATGCCATCGCCGGGGA--16967	200
MX1_ACTCTAATAGACCTTCC--16968	162
MX1_CAAGAGCTCCGTGTTGG--16969	316
MX1_CAGCCAGTATGAGGAGA--16970	89
MX1_CAGCTCCCGAGATGTCC--16971	276
MX1_CGTGACCAGATGCCCGC--16972	546
MX1_CTACGAGATTGAGATTT--16973	502
MX1_TCATGAGCTAATCACCC--16974	173
MX1_TCTCCATTCAGTAATAG--16975	134
MX2_AACAATCAGCCACCACC--16976	248
MX2_AACGTCATGGCCGGGAA--16977	414
MX2_ATGGTCCTGTCCCCTTC--16978	403
MX2_CAACAGCCACCGCCATT--16979	112
MX2_CAAGAGCTCTGTGCTGG--16980	146
MX2_CCGGAAGGATCAGCTAC--16981	282
MX2_CGCTGCTTTCCTCGCCA--16982	282
MX2_CTAAGGCCCACAAGCCT--16983	34
MX2_CTGTACAGGTTGTTCTC--16984	450
MX2_GTAGGGCCAAGGCTTGT--16985	135
MXRA5_AATATGACCGACGAGCA--16986	182
MXRA5_AGCAGGCACAAGGATGC--16987	105
MXRA5_AGGCTACTCCATTTGGA--16988	93
MXRA5_ATCCCAAGCATCCCCGA--16989	248
MXRA5_CCAGCGCCACTCGCGGA--16990	989
MXRA5_GAGCTACTTATGATTCA--16991	270
MXRA5_GTAGAGGTGCCTTATGG--16992	84
MXRA5_TGGCATTGCTAAACACG--16993	114
MXRA5_TTCCGAAGCATGCTGGC--16994	110
MXRA5_TTGCAGCTCAACTGGCA--16995	107
MYB_AAGCTGGTGGAACAGAA--16996	113
MYB_AAGTTAAGAAAACCTCC--16997	114
MYB_AGCTCATCAAGGGTCCT--16998	91
MYB_ATAACAGACCAACGTTT--16999	125
MYB_CACTTAAAGGGGAGAAT--17000	10
MYB_CAGTGACGAGGATGATG--17001	202
MYB_GCGTCGGAAGGTCGAAC--17002	220
MYB_GTGACCATGACTATGAT--17003	174
MYB_TGACGCTTTCCAGACTT--17004	42
MYB_TGCAGTGCCAGCACCGA--17005	256
MYBL1_AAGAAAAGTGGAACAGG--17006	17
MYBL1_AAGTTGGTTGAACAACA--17007	167
MYBL1_AATTAGTTCAGAAATAT--17008	112
MYBL1_ACAGAGTAAAATGGACA--17009	96
MYBL1_AGGTAAAGAAATCTTCC--17010	266
MYBL1_ATTGCCAAACTACTTCC--17011	224
MYBL1_CGAGTGGGTCATTCCCC--17012	175
MYBL1_GCGGTTGGGAAATCGTT--17013	81
MYBL1_GGACCCTTTATCAATTC--17014	146
MYBL1_TACTTCATAATCATGAT--17015	128
MYBL2_ACCTGTACTGGCATTGC--17016	235
MYBL2_ACCTTGTCAAGGGGCCA--17017	109
MYBL2_AGGTGAAGAAGTCTTGC--17018	293
MYBL2_AGTGCCCAGCCCACGGA--17019	256
MYBL2_ATCGCCAAGATGTTGCC--17020	147
MYBL2_ATTGCCAAGCACCTGAA--17021	134
MYBL2_CACAGATTCAGATGTGC--17022	276
MYBL2_GAGCTGGTTAAGAAGTA--17023	273
MYBL2_GGTCAAATGGACCCATG--17024	181
MYBL2_GTTGCCCAGCACCTTGT--17025	105
MYC_AATCGATGTTGTTTCTG--17026	152
MYC_ACCTCTTGAGGACCAGT--17027	855
MYC_ATATCCTCGCTGGGCGC--17028	458
MYC_CGCTCTGCTGCTGCTGC--17029	462
MYC_CGGCGGCTAGGGGACAG--17030	21
MYC_CTCGCCCTCCTACGTTG--17031	244
MYC_GCACCGAGTCGTAGTCG--17032	142
MYC_GTGAAGCTAACGTTGAG--17033	172
MYC_TAGTCCTTCCGAGTGGA--17034	136
MYC_TCTTGGAGCGCCAGAGG--17035	99
MYCBP2_AACAGGTTCAGTGCTTG--17036	266
MYCBP2_ACGGAGCCGTCGGGAAC--17037	181
MYCBP2_ATAGTACACTTCTCAGT--17038	332
MYCBP2_CACAGAGTTCTTAGATG--17039	72
MYCBP2_CAGCTTTAATGCACAAG--17040	172
MYCBP2_CTATGTAGTTTGATATC--17041	77
MYCBP2_CTTGATAGGGGGCTCTT--17042	71
MYCBP2_GAGACTCCTGAGACACA--17043	399
MYCBP2_GCCATTGCGTTCTGGAA--17044	199
MYCBP2_TGCTTGCCTCTTTAGTC--17045	147
MYCL_CCTCGAAGCCGGCAACC--17046	120
MYCL_CGGTCCGCTCCAGGTGG--17047	33
MYCL_CGTGTGTGCTGGCTGCC--17048	9
MYCL_GAAGCCGGTCACCATCA--17049	688
MYCL_GAGAAGAGGCAGTCTCT--17050	133
MYCL_GGATTCCGCTTCGTCTC--17051	705
MYCL_GGATTTCTACCGCTCCA--17052	179
MYCL_GTCACGGCGTATGATGG--17053	308
MYCL_TCGCCGCCCTGGGGCTT--17054	98
MYCL_TGGAAATGCTTCATGCA--17055	49
MYCN_ACACTCTTGAGCGGACG--17056	83
MYCN_AGAGGAAGAAATCGACG--17057	127
MYCN_AGTCAAACTCGAGGTCT--17058	13
MYCN_CACAGTGATGGTGAATG--17059	260
MYCN_CCACGGCTGGGCGACAG--17060	253
MYCN_CTCCGAGCCCCCGAGCT--17061	55
MYCN_GCCGAACGCGTCCTCCT--17062	2106
MYCN_TAGAAGTCATCTTCGTC--17063	104
MYCN_TTCCTCCTCCAACACCA--17064	398
MYCN_TTTGAGGATCAGCTCGC--17065	112
MYD88_AAGGCATCGAAACGCTC--17066	73
MYD88_AGACAACCACCACCATC--17067	522
MYD88_CACAAACTGGATGTCGC--17068	205
MYD88_CCAGCTCTGCTGTCCGT--17069	396
MYD88_CGTTCAAGAACAGAGAC--17070	93
MYD88_CTCTCAACATGCGAGTG--17071	43
MYD88_CTTGTGTCTCCAGTTGC--17072	53
MYD88_GCTTCAAGATATACTTT--17073	26
MYD88_GGAGCCTCAGCGCGGTC--17074	1328
MYD88_GGATGTGGAGGAGACCG--17075	344
MYH11_AGCATTAAGGAGGAGAA--17076	92
MYH11_AGGGAGCGGTACTTCTC--17077	267
MYH11_ATCGTCGACATGTACAA--17078	243
MYH11_CTCTGGCCTCTTCTGCG--17079	77
MYH11_GAACATCTCATCATCCT--17080	346
MYH11_GCAAGAAGGTCACGGTT--17081	359
MYH11_GGTCCCCTCGGAGAAGC--17082	174
MYH11_GTAGGCCGTGTCTGCGA--17083	108
MYH11_TCCTCTCGTCTCTGGCT--17084	177
MYH11_TGACGTCGAAGTTGATG--17085	53
MYH9_ATGGGCAGGTTCTTGTA--17086	83
MYH9_CATCATACTCCTGTAGG--17087	46
MYH9_CCACGTACGCCAGATAC--17088	123
MYH9_CGATAAGTATCTCTATG--17089	130
MYH9_CTCAAAGCCACTCTTGT--17090	320
MYH9_CTTCTTGGCAGCCCAGT--17091	57
MYH9_GCGGAACATCCGCTCAT--17092	181
MYH9_GGGCGAAGAGGCCATCG--17093	446
MYH9_GTGCCTCAACGAAGCCT--17094	16
MYH9_TCCCACCTTGATGCGCG--17095	141
MYO16_ACGCTGCCGTTGGCCAA--17096	234
MYO16_CATCATCCTGTATGGTC--17097	190
MYO16_CCTGTAGCATGTCCGTG--17098	181
MYO16_CTACTATGAGCGCGAGA--17099	129
MYO16_GCACAGGCAATGTGCAT--17100	747
MYO16_GTCTCTGAAGCTTCATC--17101	110
MYO16_GTGGAACCGCTCATCAT--17102	197
MYO16_TAAACCGAATGTCTCCA--17103	108
MYO16_TCTTATGATTTGTTTGC--17104	41
MYO16_TGCATCTTAGAAGCCTT--17105	14
MYO18B_ACCAGTCAAGCTCTCCT--17106	287
MYO18B_CAAGGGGGGGCGTCATG--17107	1
MYO18B_CTGGACTTCAACGCTAC--17108	58
MYO18B_GCGAGGGGGTGCGACCA--17109	0
MYO18B_GCTTAATGAAGCCCCCT--17110	56
MYO18B_GGCGAGGCGTGATGAGA--17111	480
MYO18B_GGTAAGTCCGGGAACGC--17112	127
MYO18B_TCATCTGCTCAGGGTCG--17113	61
MYO18B_TGCCACCCGGTTCTCCA--17114	91
MYO18B_TGCCATGGAGCCAATGT--17115	196
MYO6_ACGAAGGCTTCATTATC--17116	253
MYO6_CAATTGTTAAGCTGTCG--17117	21
MYO6_CAGTCTATCATTGTATC--17118	67
MYO6_CTGTGTTCAAGGCAAAG--17119	100
MYO6_GCAATAAAGTCATATCA--17120	117
MYO6_GGACAGTAAAAAAGATG--17121	79
MYO6_GGCAATATTGTGGATAT--17122	159
MYO6_GGGTGTGGCGCCCAAAC--17123	31
MYO6_TGCTGAATTACTGGGTT--17124	100
MYO6_TTCCATAGGATTCAGTC--17125	149
MYOD1_CCCGTGTTTCGACTCCC--17126	352
MYOD1_CGCGGAGGCGACTCAGA--17127	123
MYOD1_GATGCGCTCCACGATGC--17128	243
MYOD1_GCACTCTTCCCGGGCCT--17129	6
MYOD1_GCATCAGGCGCGGGTCC--17130	178
MYOD1_GGAGCAGAGAGAGCCGT--17131	716
MYOD1_GTAGCAGTTCCGCCGCC--17132	67
MYOD1_GTCCTCACGTGCGCCCG--17133	445
MYOD1_TACAGCGGCCCCCCGAG--17134	108
MYOD1_TCTACGTCGCGGAGCGG--17135	205
N4BP1_AGCCGCGGCCGTATCGA--17136	847
N4BP1_ATAATATTCCGAGCTCC--17137	194
N4BP1_CAGATGCGCGCGGGCAG--17138	26
N4BP1_CATCAGAGGAAGTGCTG--17139	536
N4BP1_CCGTGCTCGGCGCGCTA--17140	349
N4BP1_CTCGTCCAGCACCGCCC--17141	131
N4BP1_GACACTCACACAAGGTG--17142	641
N4BP1_TAGTCAGAAAGAATCAG--17143	69
N4BP1_TCTGAAAAGCTTGATTC--17144	55
N4BP1_TGCTGACCTCTGCATTC--17145	139
N4BP2_AGAAGGAAAAATCTTGG--17146	49
N4BP2_AGATGATTCTTCTATCT--17147	269
N4BP2_ATCATTGGATTCCACAT--17148	326
N4BP2_CAAGAGGATAATCCAAG--17149	146
N4BP2_GATACGACAACTTCCTT--17150	290
N4BP2_GCTTCTGAGAACCAAGT--17151	103
N4BP2_TAACCACAGCTGCACAC--17152	244
N4BP2_TGAGAAATAACTGAGGG--17153	20
N4BP2_TGTCTGGTTCCCGAAAA--17154	192
N4BP2_TTTGATGTAAAGTACTT--17155	211
N4BP2L1_AATTTCCAGCGAGTGTC--17156	214
N4BP2L1_ATTATCAATAATAATGG--17157	113
N4BP2L1_CATACCGTTCTTTCATT--17158	236
N4BP2L1_CTCCGGGAAAACTACAC--17159	70
N4BP2L1_CTGAAAATCAGGGCCCT--17160	8
N4BP2L1_GCCTCCCAAAAGATTGA--17161	103
N4BP2L1_GCTTCATTTCCCAGGCG--17162	80
N4BP2L1_GGAGGTGTCCCCCGCGG--17163	31
N4BP2L1_GTTCAATCCTGACTTCC--17164	352
N4BP2L1_GTTTCCTAAAGCTGTGG--17165	206
NAA10_AAATACTACTTCTACCA--17166	220
NAA10_AGTGAGGTCCCGCTTCA--17167	941
NAA10_AGTGCTGCATGTTCATT--17168	316
NAA10_CAAATACTATGCAGATG--17169	79
NAA10_CCAGATGATGTGCCCCA--17170	363
NAA10_CGAGAATGGGAAGATTG--17171	170
NAA10_CTCTATCATGGCTCGAG--17172	108
NAA10_CTGTGAAGCGTTCCCAC--17173	51
NAA10_GTTTCTGAGCCAGACCG--17174	132
NAA10_TGTTGGAATAGAGGTGC--17175	113
NAA20_ACATGTTAACTGCAACT--17176	51
NAA20_AGGTATTGTAGGTAGAA--17177	27
NAA20_AGTGGGCGAGGTATTGT--17178	90
NAA20_CAACGGGGAGCCTGATG--17179	239
NAA20_CCAGAATTTCGACGCCT--17180	10
NAA20_CCTGGTGGAGAATTAAT--17181	111
NAA20_GCTAGGGAAGAATGGCA--17182	101
NAA20_GGTAAAGGCCCGTAGCG--17183	55
NAA20_GTATTTCATTGTTGCAG--17184	84
NAA20_TTTCTTCTCAGTATCCC--17185	163
NACA_ACGAGGACCGACTGGAA--17186	222
NACA_AGGTCCAGGCTGCCCTA--17187	218
NACA_ATAGCTCCAACTCTGAA--17188	38
NACA_GGAGGCCCTATTAGGTT--17189	54
NACA_GGAGTGAAAAGAAGGCA--17190	85
NACA_GGAGTTGCCGCAGCCCC--17191	219
NACA_GGTTTCTGTGGCTTCGC--17192	248
NACA_TACTGACTATACATGGA--17193	179
NACA_TGCTAGTTGTGCTTGCT--17194	165
NACA_TTGTGTGGTTGCCTGGG--17195	132
NAE1_AGGGATCATTGTCTAGA--17196	291
NAE1_CGATACTGCTTCTTTGA--17197	105
NAE1_GAATCTGGGAATTCCAG--17198	31
NAE1_GACTAGTTGGTTATATG--17199	756
NAE1_GCTGGGAAAGCTGCTCA--17200	138
NAE1_GGGTGATCATGGGCAAG--17201	59
NAE1_TCCTCTAATGCATTATC--17202	298
NAE1_TCGTTTACAATTATTGA--17203	200
NAE1_TGGCTGTTGCATTTATT--17204	63
NAE1_TTAAATAGCGATGTCTC--17205	56
NAIP_AGGTTTCATCCAGATTG--17206	188
NAIP_ATCCCTTGGACATAAAA--17207	199
NAIP_CCAACTGAACTGCATCT--17208	24
NAIP_CGAGCAAAAATGCAGAA--17209	181
NAIP_CTAGACTTGCGTCCTTC--17210	719
NAIP_GGAGATCCTCTCGTCAG--17211	398
NAIP_GGTATCCATGAGCTGTA--17212	74
NAIP_TGAAGAATCTGAAGAGC--17213	98
NAIP_TGAGGCCGGCACCAAAG--17214	43
NAIP_TGGATGTTTAGGAAATT--17215	140
NAMPT_AACTCGGCTTCTGCCGC--17216	292
NAMPT_AATAAAAGCTGTTCCTG--17217	94
NAMPT_AGGAGTCGGTGGCCAGG--17218	83
NAMPT_CACTTGGTTAACTTCAA--17219	26
NAMPT_CAGGAGGATGTTGAACT--17220	308
NAMPT_CGAGTTCAACATCCTCC--17221	326
NAMPT_GGAATGACAAAGCCCTC--17222	381
NAMPT_TATTAATACCTTACAAG--17223	11
NAMPT_TCTTTAATGAAAAGGGA--17224	28
NAMPT_TGATGTCTTTAATGAAA--17225	128
NANP_CAACACTCTCATCGACA--17226	343
NANP_CCAGAGGGAGAAGATTG--17227	127
NANP_GACGCTGTTGTTGTAGG--17228	139
NANP_GAGCAGGAGAGGCATGT--17229	615
NANP_GCAATCCAGGAAACAAA--17230	86
NANP_GCCTCTCCTGCTCGCCC--17231	276
NANP_TACTGAACTTCGAAAGG--17232	9
NANP_TACTTCTATTAACGAAT--17233	52
NANP_TGCAGCCAATAGAAAAT--17234	153
NANP_TTTAAGGACTTCACATT--17235	245
NAP1L1_CAAAGACATACAGGATG--17236	102
NAP1L1_CTGGTAGAAACACCAAC--17237	228
NAP1L1_GTACAACCCATAATTTC--17238	89
NAP1L1_GTAGAAGAAGAGGAAAC--17239	110
NAP1L1_GTGCACATTTAACTTGC--17240	67
NAP1L1_TGAACTTGATCAAGATT--17241	54
NAP1L1_TGAAGAAGATGAGATTT--17242	132
NAP1L1_TGAAGAAGTAGAAGAAG--17243	36
NAP1L1_TGACTTGCTCAGTGATA--17244	103
NAP1L1_TTGCCCACAATGAATAA--17245	1487
NAP1L2_ATATAAATCAGACTCTG--17246	253
NAP1L2_CGAGTCAGAGAACCGCA--17247	575
NAP1L2_CTGGGCTTGGAGACGAT--17248	92
NAP1L2_CTGGGTCCGGGGAAGAT--17249	43
NAP1L2_CTTTGACTTCAGCACAT--17250	58
NAP1L2_GACGACATTGAGGCTAC--17251	16
NAP1L2_GGCTGGTAATCAGATAA--17252	114
NAP1L2_GTGAAGAAGCTGCCGCT--17253	247
NAP1L2_TGTCATGAAGAGATGTA--17254	69
NAP1L2_TTATGCTGTGGAAGAGG--17255	138
NAP1L3_AACCGCCTATCATACAG--17256	233
NAP1L3_AGCCTTCCAGAAGGGCG--17257	141
NAP1L3_ATGGAATTCAGAGGATG--17258	119
NAP1L3_CAACAGAGGCTAAGGCA--17259	43
NAP1L3_CTCGACTAGTGATTCTG--17260	28
NAP1L3_CTTGTATAGAAAGAAGA--17261	30
NAP1L3_GCAACCCCATGGGCGAC--17262	196
NAP1L3_GTTGGGAACAAATTTCG--17263	39
NAP1L3_TGAAATGCCTCCCTTAG--17264	51
NAP1L3_TTCTAAAGACTGTATGG--17265	49
NAP1L5_AGAAGCCAAATTTGATA--17266	19
NAP1L5_ATTTCACCGAATTAGGC--17267	308
NAP1L5_CTTGGATCTTGGCGAGT--17268	25
NAP1L5_GACCAGCCGCGCTGTCA--17269	1928
NAP1L5_GCCGACTCGGAAAACCA--17270	237
NAP1L5_GCGGAAGGCGGTGCGCA--17271	486
NAP1L5_GGAGCCTAGCCAGGCGG--17272	114
NAP1L5_GGCCGACTCGGAAAACC--17273	420
NAP1L5_GGCGTCATCAGGCATCT--17274	281
NAP1L5_TTTGGGGCATTCTCTGC--17275	614
NASP_AAGAAACTATTGGGTTT--17276	17
NASP_AGCTGTCAATGCATTCC--17277	186
NASP_AGTGGCTGTGGACTCCA--17278	64
NASP_CAGGTTTATGACGCCAT--17279	147
NASP_GAAATCACTTCTGGAGT--17280	356
NASP_GAGACAGCTAATGAGTG--17281	234
NASP_GCTTGCCTGGGATATGC--17282	404
NASP_GGCAGAAACCAGCTCCG--17283	96
NASP_TGTGTTGGGAAACGCCT--17284	197
NASP_TTGACTTGACTCTAGAT--17285	113
NAT1_CAATCATCTTCTGTACT--17286	411
NAT1_CTCTAAGCCTAAGTCCA--17287	160
NAT1_CTGGACCCTGTGGCTCG--17288	58
NAT1_GACGCTCATACCAGATG--17289	245
NAT1_GGTCTCAAAACCAATAG--17290	7
NAT1_GTGAGAAGAAATCGGGG--17291	9
NAT1_GTTATTACTCTTACACA--17292	53
NAT1_TCTCAAAGGGAACAGCT--17293	104
NAT1_TGGCTATAATAGCCTAC--17294	36
NAT1_TTGGCTATAAGAAGTCT--17295	115
NAT2_AAAATGCAAGGCACCTG--17296	102
NAT2_ATGTTGGAGACGTCTGC--17297	136
NAT2_CCTTGCAGACCCCAGAA--17298	135
NAT2_CTCTAAGCCCAACTCCA--17299	55
NAT2_CTCTAGAATTAATTTCT--17300	26
NAT2_GCCCACAATGCATGTTA--17301	111
NAT2_GGTACCTGGACCAAATC--17302	268
NAT2_GGTCTGAAAACCGATTG--17303	20
NAT2_TAAGAAGAAACCGGGGT--17304	31
NAT2_TTGGCTATAAGAACTCT--17305	290
NAT6_AGCTTTGGCTGGCACGC--17306	282
NAT6_ATCTGAGGACTGGCCCA--17307	473
NAT6_CCGCCTCATGGAGGGCC--17308	159
NAT6_GCAGCACCCGTTGTGGT--17309	199
NAT6_GCCACTGATCATTGATG--17310	354
NAT6_GCGGTGCACAGGCTCCA--17311	348
NAT6_GCTCCATCCGGTGTGTA--17312	140
NAT6_TAGGGGTCAGCTTGGCT--17313	13
NAT6_TCCAACTGAGCTTACCC--17314	557
NAT6_TGAAGGTCATCTCTGGT--17315	135
NAV3_ACCCCTTCTGAGACAGG--17316	286
NAV3_ACTTAAAAGCCATTCTA--17317	42
NAV3_CAAAATCAGGCCACAAG--17318	78
NAV3_CATGGATTTCTGTCCTG--17319	228
NAV3_CCTCCAAATTATGCAAA--17320	18
NAV3_CTGCTGAAGTTCCACCA--17321	248
NAV3_CTTCCGATACCAAATCT--17322	69
NAV3_CTTTACAGTCAACATGG--17323	23
NAV3_GCTGGCTTCCGATGGAG--17324	204
NAV3_GGGTTGCCTCAAAACTG--17325	197
NBAS_AGAAGTGAATGGCTGCC--17326	22
NBAS_ATGACCTTAATCCTGAT--17327	93
NBAS_ATGAGCCTTTCTCCAGA--17328	411
NBAS_CCAGCTTACGGTGGAGA--17329	326
NBAS_GATTCTCTATGACTTGT--17330	90
NBAS_GCCTATGCCGAAAGCAC--17331	131
NBAS_GTATCAGACCAGAGCAG--17332	247
NBAS_GTTACTAATGGTGGAGA--17333	197
NBAS_TCAAAAGCTTCTAGCTG--17334	7
NBAS_TCCTGAAAGAACTCTCC--17335	388
NBL1_TGACTCATGAGGTTGCC--17336	103
NBN_AATTCAGTAAAATATTC--17337	189
NBN_ACTTTGAAGTCGGGGGA--17338	12
NBN_ATGCACTCACCTTGTCA--17339	287
NBN_ATGGTTCATCAAGAGGT--17340	47
NBN_CAGTTGTCTTTGGAGGT--17341	54
NBN_GAAACTGCTGCCCGCCG--17342	98
NBN_GAAGAGCATGCAACCAA--17343	251
NBN_GCTATATTGCAACTTGG--17344	68
NBN_GGCGTTGAGTACGTTGT--17345	704
NBN_TTAACACAGCATGATTT--17346	97
NBR1_AACCCAAGGATGGGTTC--17347	19
NBR1_ACAAGTGGTTAACGAAA--17348	139
NBR1_ACATTTAGAGTAACCTG--17349	2
NBR1_CAATATGCCAGCTGAAC--17350	2
NBR1_CTCCTACAACTGGGGGT--17351	18
NBR1_CTCTCAGGTCGGCCTAA--17352	52
NBR1_CTTGTGAACCAGTCTGG--17353	21
NBR1_GAAGAGTAATGTGCAAG--17354	77
NBR1_TCCAGAAAATACAACTT--17355	152
NBR1_TTGCGGAGACCTGTTGT--17356	196
NCAM1_AGATCCGCTGCTGGTTT--17357	210
NCAM1_CACATCACACACAATCA--17358	467
NCAM1_CTGTGAGGGCAGAATCC--17359	41
NCAM1_GAATGCGCCAACCCCAC--17360	81
NCAM1_GATCTTCACGTTGACGG--17361	379
NCAM1_GCCAACATCGACGACGC--17362	107
NCAM1_GGATATTGTTCCCAGCC--17363	6
NCAM1_GGGTGACGGACTGGCCG--17364	11
NCAM1_GGTGGATAAGAACGACG--17365	268
NCAM1_TCCAGATGATGGTTGGT--17366	127
NCAPD2_GAAGAACCGCCCCACTC--17367	443
NCAPD2_GAGCATATGGTTATAAC--17368	352
NCAPD2_GAGTTGTTGAAAAGTGG--17369	161
NCAPD2_GATGATACAACTTTGAG--17370	199
NCAPD2_GGGCCCCTGAGCTCGAA--17371	63
NCAPD2_GGTCTCGACTCAGCTCT--17372	63
NCAPD2_TAAGAAAGCTCGGACCA--17373	9
NCAPD2_TCAGTATGTTGTGCAAG--17374	177
NCAPD2_TGGAACTCATACATTTG--17375	91
NCAPD2_TGGTGGAAGATGTTTGA--17376	89
NCAPD3_AAAGGGGAAAGCCACCC--17377	98
NCAPD3_AATTTGAGAAAGGTCCC--17378	156
NCAPD3_AGCTCTCAGGCTAACCC--17379	220
NCAPD3_ATCTCTGCTTCTATGCT--17380	287
NCAPD3_CAAAAAGTAAAGCCCAG--17381	24
NCAPD3_GCAGCCCTGGTGTCCGC--17382	358
NCAPD3_GTGGCGTTGCGGGGCCT--17383	19
NCAPD3_TGACACAGTGTGGGAAC--17384	210
NCAPD3_TTCAAGTTAGATTCCTG--17385	254
NCAPD3_TTCCCATAGTACACTGG--17386	97
NCAPG_ACCAACTGATGACGTTC--17387	651
NCAPG_CCACCATAACATATTTA--17388	73
NCAPG_CCAGGCGAAGCTGGTGG--17389	177
NCAPG_CCGATTAAAATCCTGTA--17390	11
NCAPG_CTGTGGACTACAGAATC--17391	19
NCAPG_GAGGCTGCTGTCGATTA--17392	177
NCAPG_GCGCCCATTGTTACTGT--17393	510
NCAPG_TGAACCAGCTGTGGAGA--17394	35
NCAPG_TGTTCTTCATTAACAAC--17395	24
NCAPG_TTAAGTGCAACCATGAA--17396	79
NCAPG2_ATTCTCGACCTGTGTCT--17397	354
NCAPG2_CATTAAAAACCAGTTAC--17398	95
NCAPG2_CCTTTGTCATGTTACTA--17399	239
NCAPG2_GCTTGGAAAAAGGCTTC--17400	153
NCAPG2_GGATACACCTTCCGAGG--17401	328
NCAPG2_GTTGTTAGAAAGCCCAG--17402	38
NCAPG2_TATATAAGCCCATCCTT--17403	82
NCAPG2_TCGAACTTCAGAGTTTC--17404	258
NCAPG2_TGAAAATGATTGCATCC--17405	86
NCAPG2_TGTACAAGCCGTGTCTA--17406	60
NCAPH_AGAGTCTGGACATCAGA--17407	191
NCAPH_CACACGCTCTGAAGGAG--17408	54
NCAPH_GATCTATGCTGTGCGCG--17409	323
NCAPH_GCGCCTCTCAATATTCC--17410	351
NCAPH_GCGTGTTTGTAAACTTG--17411	80
NCAPH_GCTGCACTCATCAAATG--17412	66
NCAPH_GGACAGTTTGATACAGG--17413	31
NCAPH_GGGGAGGCCAATAAGCG--17414	1
NCAPH_GTCCTGGCAGTGGAGAG--17415	53
NCAPH_TATACAGAGTCCTTGGG--17416	42
NCAPH2_AATGGGGTTGCCAGCTC--17417	4
NCAPH2_CACAATGAACTTCATTG--17418	349
NCAPH2_CACACGGAAACTTCCAT--17419	140
NCAPH2_CACCGAAGAGAGCTGCT--17420	115
NCAPH2_CGACCTCACCAAGAACT--17421	82
NCAPH2_GAGATCCACGTTAGTCC--17422	82
NCAPH2_GCCCTTGATTTCATCTC--17423	595
NCAPH2_GGAAGTCATCCAGCGAC--17424	312
NCAPH2_GGTAGACGAGTGAGTAG--17425	218
NCAPH2_TTCTTCTCCATTTCATC--17426	341
NCDN_ACCAAGGCAGTCAAAGC--17427	82
NCDN_AGCTGGCTCGCAATCCG--17428	520
NCDN_ATGCCAAAACTCGGCGG--17429	200
NCDN_CATCGTCCGGGTCCCCC--17430	129
NCDN_CCCGCAGAACATGGTCA--17431	129
NCDN_GCACACCTCCTTACGCA--17432	735
NCDN_GCATAGCGGACGAGGAA--17433	1029
NCDN_GGGCCGAAACCCCACCC--17434	207
NCDN_GTGGTCAGGAGACGATT--17435	269
NCDN_GTGTTGTGACCTGGCTG--17436	104
NCF1_CGCACAGCATCCACCAG--17437	147
NCF1_GAGGAGGTGGGGACAGC--17438	7
NCF1_GCACCTTGAAGAAGTCG--17439	301
NCF1_GCCCTGGCGGTTCTCGG--17440	111
NCF1_GCCGCCGAGAACCGCCA--17441	195
NCF1_GCTCGAGGAAGGACGCT--17442	58
NCF1_GGATGCTGTGCGCGTTG--17443	201
NCF1_GGCTCGAGGAAGGACGC--17444	97
NCF1_GTCCTTCCTCGAGCCCC--17445	226
NCF1_TGTGCCCTGGCGGTTCT--17446	123
NCK1_AACTTTCCAGTGAGTGA--17447	21
NCK1_AGCTACAATGGACAAGT--17448	146
NCK1_ATTTCGAACTCGCCACC--17449	165
NCK1_CATAGAGACGTTCCCCT--17450	228
NCK1_CTTCTAACTATGTGGAA--17451	17
NCK1_GCAGAATCTGGCACACT--17452	183
NCK1_GGCCACATAATCAAATT--17453	87
NCK1_TGAATTATCATTGATAA--17454	86
NCK1_TGAGAGATTATGGCTTC--17455	152
NCK1_TTAAATTTCACATAAGC--17456	29
NCKIPSD_ACAGGGTCTCTTTCCGG--17457	82
NCKIPSD_AGCGAAGCAGCGCGCAC--17458	478
NCKIPSD_CAGCCAGGCAGCCCAAT--17459	164
NCKIPSD_CCAAGATGCTCAGAACT--17460	72
NCKIPSD_CGGCGCAGGTAGGCTGG--17461	115
NCKIPSD_CGGTCTCGGCGCTTCAC--17462	217
NCKIPSD_GCGAACGCCAGCGCGTT--17463	17
NCKIPSD_GCTGTACGCGTTCCGCT--17464	111
NCKIPSD_GTGGTCACTGGTTGATG--17465	133
NCKIPSD_TACAGCCTGGAACAGCG--17466	175
NCL_AAAGCAGTTACCACACC--17467	134
NCL_AACCTCAGCAAAGAAGG--17468	50
NCL_AATGGCTCCTCCTCCAA--17469	41
NCL_ACAGCTGCTTTCTTGGC--17470	62
NCL_CAGGGAACAGAGATCGA--17471	132
NCL_GAAGAAGATGATAGCAG--17472	52
NCL_GAGACTACACCAGCCAA--17473	664
NCL_GATCAGATTAGTCAGCA--17474	96
NCL_GCAGCACCCTTCTTACC--17475	645
NCL_GTCATACCTCAGAAGAA--17476	57
NCOA1_ACCGAGGGATTTACTCG--17477	592
NCOA1_AGTTCCTTGGCCTCAAG--17478	419
NCOA1_ATGAAAGGTTGCATGTC--17479	274
NCOA1_CGGATGAACTGTCCCCG--17480	530
NCOA1_CTACTTAGGTTACAATC--17481	20
NCOA1_CTGGCGGTTTATTCTGG--17482	141
NCOA1_GCATTACTTCATAACGC--17483	122
NCOA1_GTAATAGCTGGAGGCCG--17484	46
NCOA1_TACAGCATACTGCACGT--17485	196
NCOA1_TCTTGGTTCTCGGTCCC--17486	48
NCOA2_AAAACGTAATCGTGAAC--17487	84
NCOA2_AACCGGCCAGTCCAAGG--17488	289
NCOA2_ACAGACGCTTCAGTCTC--17489	299
NCOA2_CATCCTGCCTATAGACC--17490	56
NCOA2_CTCCAACAGGTGTGACA--17491	28
NCOA2_CTTTCTTGTCTCTGCCC--17492	53
NCOA2_GAATGTCCTGACCAACT--17493	372
NCOA2_GCCATCAAAATTCCGCA--17494	292
NCOA2_GGTCTGGCGAACCTCCG--17495	676
NCOA2_TCAGATGTATCCTCTAC--17496	130
NCOA3_AAGTAAAAGCGGTCCTA--17497	159
NCOA3_AGTATGTCGCCAAACCA--17498	218
NCOA3_CCCTGTAGAAGATACAT--17499	408
NCOA3_CCGAGCAGCAGGGCCTA--17500	102
NCOA3_CCTCTTGCTTATATTGC--17501	269
NCOA3_CTCGATTCACCACAAAT--17502	155
NCOA3_GTCAATATCACTAAGAT--17503	47
NCOA3_TGGATTAGGAGAAAACT--17504	129
NCOA3_TGGTGAAAAACGGAGAC--17505	73
NCOA3_TTGCATCCAGCCATAGG--17506	47
NCOA4_AGCAAAAGTGGTCAACT--17507	236
NCOA4_AGGAGCTTGATAACCAC--17508	52
NCOA4_ATTTCTTCAATAATGTC--17509	29
NCOA4_CCCTTCCTGGAGAAGAG--17510	349
NCOA4_CTGTCCCTTTCAGCGAA--17511	224
NCOA4_TACCCAAAAGCAGACCT--17512	140
NCOA4_TGTCAGCTTCAAAGAGC--17513	183
NCOA4_TTAGAAGCCGTGAGGTA--17514	49
NCOA4_TTGAATCTTCAGGCTTA--17515	56
NCOA4_TTGCATAAGCCGTCACC--17516	194
NCOA6_AATGGACCCATGGGAGC--17517	29
NCOA6_ACACGCACGCTGTTCCA--17518	176
NCOA6_AGTTTGGTTAACCGTTG--17519	165
NCOA6_CAAGCTAAAAGTACAGA--17520	123
NCOA6_CAGCAAAGTCATCCCTC--17521	148
NCOA6_GAATCCTATGGTTCAAC--17522	150
NCOA6_GGAAGGTGCTATTAACC--17523	103
NCOA6_GGTTGTTGCTCTGAGCA--17524	18
NCOA6_GTTATGATACCCCCGGG--17525	12
NCOA6_TGCATTGGGTGATGTGG--17526	346
NCOR1_ACTCACTTCAAGATGAG--17527	254
NCOR1_AGCAGCAACAGCTTCGA--17528	227
NCOR1_ATCGAAGCGACCACGTC--17529	194
NCOR1_CGGTGTTTCTGCTCCAC--17530	177
NCOR1_CTTTCAGAATTTCACCC--17531	69
NCOR1_TAGAACATGGTCGTAAC--17532	103
NCOR1_TATGAACCGTTTCATCC--17533	153
NCOR1_TGAATCATGATCCACTG--17534	79
NCOR1_TGCACCCGCTGCCAGAA--17535	118
NCOR1_TGTTGGGAAATGTATAC--17536	152
NCOR2_ACTTCCCCAGCTCGGGC--17537	524
NCOR2_AGAACAACCCCCGGCGG--17538	59
NCOR2_AGTGGGACTCTGGCCGC--17539	87
NCOR2_CGGTGCTTCGACTCGAT--17540	238
NCOR2_GAGGGCTGGTTGTACAG--17541	457
NCOR2_GCAGCAGCTCTAGCCGA--17542	606
NCOR2_GCGCTATGACCAGCTCA--17543	70
NCOR2_GGCGATCTGCACTGGGT--17544	322
NCOR2_GTGGGAGGCATAGTCGC--17545	152
NCOR2_GTTCCAGCTTGCCCGTC--17546	305
NDC80_AGAAAAGTCTCGCTATT--17547	27
NDC80_AGCTTGTAGAGATTTCA--17548	104
NDC80_ATCTTCACATTTCTTTA--17549	94
NDC80_CTCCATGTACACAGTGG--17550	113
NDC80_CTTGTTTATTTACATCC--17551	102
NDC80_GTCTATTAGCCAAACTA--17552	60
NDC80_GTTCGTATGAGGGGCAC--17553	55
NDC80_GTTTCCAGCGGTGGTGC--17554	108
NDC80_TATACTCAACTTTCCAA--17555	5
NDC80_TCCCGGAATAGTCAACT--17556	520
NDE1_AAATAACCGCCTTCGCA--17557	124
NDE1_ACTCCGAGAATTCCAGG--17558	484
NDE1_AGCACTCTGAAGGCTAC--17559	112
NDE1_CAGGAGGTCTCTGTTCC--17560	358
NDE1_CGCGAGGTCATCCTCCA--17561	382
NDE1_GAAATACATCAGAGAGC--17562	76
NDE1_GACTTTCAGCTCCGAGG--17563	267
NDE1_GGTCCTCGGTGAGCAAT--17564	370
NDE1_GTCTCCCACAATGTTGA--17565	255
NDE1_TAACTATTGGAAAGATC--17566	37
NDEL1_AGTTCGGGAAAGACAAC--17567	153
NDEL1_CATTTCGTTCAATGGCC--17568	34
NDEL1_GGAAACTGCTTATTGGA--17569	78
NDEL1_GGAGGCACAATTAGTAC--17570	34
NDEL1_TCAGACTCGGGCCATTA--17571	77
NDEL1_TCGCTCCAGGTCGTCGT--17572	355
NDEL1_TCTAGAGTTGGAGAGCT--17573	164
NDEL1_TGAGCTAGTTGAATTCC--17574	447
NDEL1_TGCTGATATCCTAGCAG--17575	57
NDEL1_TGTGAGAGAGCTGGAGC--17576	83
NDN_AGCCTCATCTACGTGAA--17577	316
NDN_ATGGTGAAAGATGTCAT--17578	402
NDN_CAGCCCTGGGGTTTCGG--17579	102
NDN_CCGCAGAGCCCTCCTCT--17580	185
NDN_CCTCGGCTGCAAAGTTA--17581	263
NDN_CGAGGAGCTGGACAGGG--17582	81
NDN_GTGCAGCCCGAACACCC--17583	1228
NDN_TCGTTCGGGGCCTGGGG--17584	14
NDN_TGAGGCTGGTGCGCCGG--17585	311
NDN_TTCTGCACCAGCTGCGC--17586	208
NDRG2_AAAGTGACAGAGCCGTA--17587	95
NDRG2_AGCTGCCCGAATCCTCC--17588	203
NDRG2_ATATCTCGCCAGGATGT--17589	136
NDRG2_ATCCCAATGCCAAGGGT--17590	251
NDRG2_CGCTGGGCGTTTGGGTT--17591	45
NDRG2_CTTTGTGCGGGTTCATG--17592	127
NDRG2_GGAGGTGCAGATCACAG--17593	193
NDRG2_GGATCATGTCTGCAAGC--17594	392
NDRG2_GTCTGTCCTGGCAACAG--17595	306
NDRG2_TCCTCGAACTGAAACAG--17596	93
NDRG3_AAAAGCATCATTGGAAT--17597	442
NDRG3_AAAGAATGCATTGAAAC--17598	43
NDRG3_ACCCTTGCGCTAAAGGC--17599	370
NDRG3_ATCGAAAGACCCATACT--17600	159
NDRG3_CCAGCTCATCCATTGTG--17601	63
NDRG3_CCTGACAACCAATGTTG--17602	203
NDRG3_CTTTGCTGTCTGTCATG--17603	229
NDRG3_GGCAATATGCATTCTGT--17604	200
NDRG3_GTCCACGTCACTATAAG--17605	38
NDRG3_GTGTTCTACTTTACTGG--17606	72
NDUFA13_ATGGGCCCATAGCCCCC--17607	129
NDUFA13_CCCTGTCTGGGCAAAAG--17608	154
NDUFA13_CTCTGGCGGCGGACCCT--17609	133
NDUFA13_GGTGCCCCCCTTGATCG--17610	113
NDUFA3_ACGGAGTACTTGAAGTA--17611	354
NDUFA3_CACCCCCAGGACCCTCA--17612	114
NDUFA3_CCAGGCATTCTTGAGGA--17613	60
NDUFA3_CCTTCCTCAAGAATGCC--17614	118
NDUFA3_CGTGTCCTTCGTCGTCG--17615	882
NDUFA3_GAGGCCCCCGACGACGA--17616	360
NDUFA3_GCAGGGATCCCCGGAAT--17617	543
NDUFA3_GTGTCCTTCGTCGTCGG--17618	431
NDUFA3_TCCTGGGGGTAGTGTCA--17619	24
NDUFA3_TTCCCATCATCACGGAC--17620	213
NDUFA4_CCAATAAATACAAAGAG--17621	73
NDUFA4_CCGCCAGATCATCGGTC--17622	273
NDUFA4_CCTGACCGATGATCTGG--17623	726
NDUFA4_GAAATAACCCAGAGCCC--17624	108
NDUFA4_GAGCCCTGGAACAAACT--17625	184
NDUFA4_GGACCCAGTTTGTTCCA--17626	322
NDUFA4_GTTTGTTCCAGGGCTCT--17627	43
NDUFA4_TTACAGCAAGCTGAAGA--17628	157
NDUFB2_CCAAGGGCTGTCGCTCA--17629	294
NDUFB2_CCCAGAGAGAGCGCCGT--17630	365
NDUFB2_CGCAGCCGCTTCTGAAA--17631	198
NDUFB2_CTCGCTCTGGAACACCT--17632	144
NDUFB2_GCGGACTCATGTGGTTC--17633	225
NDUFB2_GCGTCTTTCGCTCGCGT--17634	562
NDUFB2_GTCCACTGGGAAGGATC--17635	225
NDUFB2_GTCCGCTCTGACTCGGC--17636	149
NDUFB2_GTGACTCCGCTCTCCTC--17637	974
NDUFB2_GTGTGCACATTGAGCCC--17638	7
NDUFB8_ACCTAGACATGTACAAC--17639	288
NDUFB8_AGCGGTCAGGGAGCTTC--17640	47
NDUFB8_ATATTCATGTGCTGGGT--17641	329
NDUFB8_ATGTGTATGCAGCTCTT--17642	0
NDUFB8_CAGCGGCATCACGTTCC--17643	207
NDUFB8_CATATTATACTTCTTGG--17644	26
NDUFB8_CATGTCCTTGGTCATGT--17645	225
NDUFB8_CCAAGGACATGTTCCCG--17646	629
NDUFB8_GAACCTTACCCGGATGA--17647	192
NDUFB8_GCCAGGGCCGGGGTCTT--17648	15
NDUFB8_GGCTGCAAAGGGCATCC--17649	52
NDUFB8_TATAGCTGGGACCAGCC--17650	11
NDUFB8_TCCCAAGACCCCGGCCC--17651	44
NDUFS7_AGGTGTCCATCAGAGCG--17652	129
NDUFS7_CAGCCGGGGCGAGTATG--17653	171
NDUFS7_CGACCGCATCGTGCCCG--17654	121
NDUFS7_CGCGGCTTCCGGATCCT--17655	96
NDUFS7_CGCTGGGGCCATCTTGT--17656	231
NDUFS7_CGGTCCATGTCGTAGCG--17657	61
NDUFS7_CGTGGAGATGATGCACA--17658	391
NDUFS7_GCCAGGCCGAAGGTCAT--17659	608
NDUFS7_GGCGGGCCCAGTTGACG--17660	461
NDUFS7_GTCCGACGTCATGATCG--17661	94
NEDD4_AGATGATAATGCAGAAC--17662	160
NEDD4_AGTCCAGCCATTTGTAG--17663	223
NEDD4_CACAATTGTTCTAAAGG--17664	12
NEDD4_CCTTCTCCTCTACCTCC--17665	444
NEDD4_GACGTTGAAATCCGTGT--17666	402
NEDD4_GCTATCCAAGTCATCTC--17667	254
NEDD4_GCTTGAGGTCAGCTGAC--17668	312
NEDD4_GTAAGACCCATTATCAC--17669	48
NEDD4_TATGGTCTCTCCAATCT--17670	122
NEDD4_TCCGGCATGCACCAAAT--17671	127
NEDD9_ATATACCTCTTGTTCTT--17672	146
NEDD9_CAGAACCGGTGGCTCGA--17673	238
NEDD9_CTTCTCTGCACTGATGG--17674	38
NEDD9_CTTGCCGGGATGAAGCA--17675	123
NEDD9_GACATCCCGCCTACAAA--17676	651
NEDD9_GATGTCTCCCTTGCGAA--17677	589
NEDD9_GCATTGTCCCAGGCAAC--17678	994
NEDD9_GCCGGACCTCAGACCGG--17679	660
NEDD9_TCATAGAGCAGAACACA--17680	141
NEDD9_TGTGCTCATTACACGGT--17681	79
NEIL1_AAACATAGGGCGAGCCG--17682	51
NEIL1_AGCCGGACATGCCGAAG--17683	228
NEIL1_AGCGGGCCTTCTCAAAG--17684	191
NEIL1_AGGTTCTTCAATGGCAT--17685	224
NEIL1_CGGATAAGGCCTTTGAC--17686	315
NEIL1_GCGCAGCTCCTTGCCGC--17687	2261
NEIL1_GCGTGGCAGCTCCTCGC--17688	482
NEIL1_GGCCAGTGGCTCCTGTT--17689	294
NEIL1_TCTCAAAGGGCACCTCA--17690	177
NEIL1_TGGCCAGGTGCAGCTCG--17691	468
NEIL2_AAGCCTTGTACAGAGCT--17692	606
NEIL2_AATCATCCTCGCCCTGG--17693	488
NEIL2_ACCGTGAGGATCCATCA--17694	536
NEIL2_AGCAGGTGGTCAAGACA--17695	139
NEIL2_CTGCACTTTGGTGGTGG--17696	48
NEIL2_GAGTGCCTCGCGTCGGG--17697	551
NEIL2_GGCTCCCCGACCTGCTT--17698	438
NEIL2_GTTGGGCTGCTGCCAGG--17699	14
NEIL2_TCTGAGAAGTTCCATCG--17700	231
NEIL2_TGAAATTTCCTCACCAA--17701	100
NEIL3_AGCGCTTCCCCGCACGC--17702	834
NEIL3_AGCTGCACTTCCAAAAC--17703	176
NEIL3_ATATGTTTACAGTGGCG--17704	149
NEIL3_CCAGGCTGTACTCTGAA--17705	268
NEIL3_CGGGGAGACCACAACCG--17706	34
NEIL3_CTCAAGAAACTAAATTC--17707	6
NEIL3_CTGCGAGCCGCAAGGCG--17708	163
NEIL3_GATCAGAACGTATTGCC--17709	209
NEIL3_GCTCAAGACATTCTGGC--17710	164
NEIL3_TGGCACTGACCACAATT--17711	101
NELL2_ACAGCGAATGAATAGAT--17712	186
NELL2_ACATTCTGTTTGATCTT--17713	77
NELL2_CAAGAGCCGACTTAAGT--17714	47
NELL2_CGTCAATCTGTAGGGAA--17715	160
NELL2_CTCAAATTCTCGGTAGG--17716	110
NELL2_GAAACACTTCTGTGTGA--17717	548
NELL2_GAGTGCGTCAGGTCCCG--17718	440
NELL2_GGAAGCACTGATGGCTA--17719	384
NELL2_GTCTGACTTCATTCCGA--17720	342
NELL2_TAACTCCTGAATTTAAG--17721	50
NES_AGAAATGCGCCCGGGCC--17722	2
NES_AGGAGTCGTTTCAGATG--17723	152
NES_ATCGCTCAGGTCCTGGA--17724	822
NES_CGGCAAGAGGCCAGTAC--17725	592
NES_CGTCCTGCCTGGACCAG--17726	124
NES_CTTGCAGCAGGAAATAT--17727	120
NES_GCGCCTGGAGGCCTACC--17728	933
NES_GTCAACGAGGGCCCGCA--17729	601
NES_GTCCCTCAGCCTGGAGG--17730	325
NES_GTTGTCGCGCGCCACCT--17731	452
NEU3_ACAGAGGGATTACCTAC--17732	118
NEU3_CAGAGAAGCGTTCTACG--17733	67
NEU3_CCACACTACCGGGGCAT--17734	77
NEU3_CCGGGGATTCTTCCATG--17735	168
NEU3_CGTCAACAGATTGTGTC--17736	170
NEU3_GAACAGAGGGCTGTTGA--17737	169
NEU3_GCTCCTCCGTCTCTGTC--17738	591
NEU3_GGCGAGGGTTGAGGATT--17739	252
NEU3_TGGGGGGTATGTAGAGC--17740	0
NEU3_TTCTTCATCTGTGTGCG--17741	115
NEURL4_AAACAACGCCATCCTGC--17742	159
NEURL4_ACGCGTCCATCGCGCAA--17743	924
NEURL4_AGTTGGACTTCCTTGTG--17744	158
NEURL4_CTTGTTGATAAGTGGTC--17745	149
NEURL4_GCGGGTGCCCTTGCCAT--17746	950
NEURL4_GGACCGGGGTCCAACGG--17747	203
NEURL4_GGCAGTGCGTCCCTCGT--17748	1286
NEURL4_GTCCCGAAGGGGGCGAT--17749	1
NEURL4_GTGTGGTGGACTTGTAC--17750	1001
NEURL4_TACGCCCACAGGCCGAC--17751	185
NF1_ATATTCCAACGTGCAAG--17752	113
NF1_CCACAGCTACCCAAAAG--17753	179
NF1_CTATTTGACTTGGTGGA--17754	69
NF1_CTGGTTTCCTTCACGAC--17755	79
NF1_GAGCTAGTTCTGTCCAC--17756	844
NF1_GATTATATTGGATACAC--17757	33
NF1_GCCGGTGGAATGGGTCC--17758	1410
NF1_GTCAACTTGTATTCAGC--17759	206
NF1_GTCGAAGCGGCTGACCA--17760	233
NF1_GTGCCATTCGTATTGCT--17761	211
NF2_ATAAATGTGAAGCCCCA--17762	23
NF2_CAAAGAACCAGGTTTCT--17763	34
NF2_CCCAGTGTTCACAAGCG--17764	239
NF2_CCTCACGGTGAACGTCT--17765	497
NF2_CTGAACTTCCAAAGAAT--17766	22
NF2_GAAGGACCTCTTTGATT--17767	127
NF2_GATTTCATTCCACGGGA--17768	193
NF2_GCTCATGCGGGAAGCGA--17769	98
NF2_GGACGGCGTAAGAAGCC--17770	21
NF2_GGTTCCCGATACATAGC--17771	117
NFATC1_ACTCAGCGTGGCCGTGG--17772	1388
NFATC1_ACTCGAAGTCGAACTCC--17773	320
NFATC1_AGGGGTGATCCGCCGGC--17774	108
NFATC1_CCAAGTGGAAACTTGGA--17775	107
NFATC1_CTCATACGGGCCTGAGT--17776	318
NFATC1_GAGGTTATCTCGATGCG--17777	271
NFATC1_GCACGAGGGGTCTCTGT--17778	771
NFATC1_GCTCGCATGCTGTTCTC--17779	1224
NFATC1_GGTTATTGTTGTGGTAC--17780	185
NFATC1_TCTCGTAGTGGGCTCGG--17781	181
NFKB1_AAAGGTTATTGTTCAGT--17782	92
NFKB1_ACAGAGGCGTGTATAAG--17783	388
NFKB1_AGTATTTCAACCACAGA--17784	70
NFKB1_ATGATCCATATTTGGGA--17785	202
NFKB1_CAAGAAGTCTTACCCTC--17786	113
NFKB1_GGAAAACACTGTGAGGA--17787	70
NFKB1_GTAGTCCACCATGGGAT--17788	221
NFKB1_GTTGCTCTAATATTTGA--17789	288
NFKB1_TCACATGAAGTATACCC--17790	229
NFKB1_TCTATGAACATCTGTGG--17791	107
NFKB2_ACAGCAGGCTCTGTGCG--17792	241
NFKB2_CAACTGAAACGCAAGCG--17793	16
NFKB2_CTCCGCTCTAGGCCCCA--17794	399
NFKB2_CTTGCCCACCAGACTGT--17795	248
NFKB2_GCTGTTCCACGATCACC--17796	802
NFKB2_GGAGATGACTGGCTTCA--17797	679
NFKB2_GGCTTCCGATTTCGATA--17798	257
NFKB2_GGGACCAGCCAAGATCG--17799	199
NFKB2_TCACATGCAGGACACCC--17800	202
NFKB2_TCTGGGGCTGGCTCCTT--17801	17
NFKBIA_AGTGATCCGCCAGGTGA--17802	137
NFKBIA_CATCATCCATGAAGAAA--17803	231
NFKBIA_CCTCCATGGCCCACTCC--17804	221
NFKBIA_CCTTCTTCAGCCCGTCG--17805	124
NFKBIA_GAAGCAGCAGCTCACCG--17806	436
NFKBIA_GACGACCGCCACGACAG--17807	740
NFKBIA_GAGCTCCGAGACTTTCG--17808	123
NFKBIA_GGACTCCATGAAAGACG--17809	452
NFKBIA_GTTCTGGAAGTTGAGGA--17810	90
NFKBIA_TGGTGATCACAGCCAAG--17811	319
NFKBIB_AGCGAGGTAGGTGTCGG--17812	127
NFKBIB_CAACCCAGGTCCTCCGG--17813	123
NFKBIB_CCTGGCAGCCATCCTGG--17814	429
NFKBIB_CTACGTCACTGAGGATG--17815	535
NFKBIB_CTGCCGACGCAGATGAA--17816	113
NFKBIB_GCTGGGGTCGCGTGCTT--17817	502
NFKBIB_GGCCTAGGTCATTCTGC--17818	626
NFKBIB_GTACAGCTTCTCCACCG--17819	236
NFKBIB_GTGTCGGGAGTACGGTC--17820	228
NFKBIB_TGTGTGGCGGAGCGTAG--17821	121
NGEF_CATTGTGTACCGTTATG--17822	348
NGEF_CCCCACCACGCTCACCG--17823	76
NGEF_CGAGCTGGTCACTTCCG--17824	59
NGEF_CGATGTTCTCCTCCATC--17825	407
NGEF_CTCGTTCTCCATGAAGT--17826	39
NGEF_GATCCTGCACCCGTCCG--17827	233
NGEF_GGAGAGTCGATTTATCT--17828	156
NGEF_GGCGGCGCTGAAGGCAG--17829	108
NGEF_GGTCTGATTGCTGACGT--17830	102
NGEF_GTTCAGACTCTTGTAGT--17831	293
NGFRAP1_AAATCAGAAGAAAACTT--17832	91
NGFRAP1_AGGAAATCGACGGGGAC--17833	16
NGFRAP1_ATCAATGATGGGATGGG--17834	39
NGFRAP1_CCCCGTCGATTTCCTGC--17835	209
NGFRAP1_CCTTCACCTCCTCCCAA--17836	905
NGFRAP1_GAAGGCCACCAGCCTGC--17837	134
NGFRAP1_GAGCAGCCTATGCAGAA--17838	429
NGFRAP1_GCCTATGCAGAATGGAG--17839	214
NGFRAP1_GGCCCATCGAAAATTAG--17840	187
NGFRAP1_TCTGCGTATCCTTATGG--17841	58
NHEJ1_AAGATCTGAAACCAACA--17842	17
NHEJ1_ACAGGTGGACACTAGTG--17843	51
NHEJ1_AGAAGGTAGCTTCGCTA--17844	190
NHEJ1_AGACTCATGCCCATCAG--17845	165
NHEJ1_AGATGCACTGATTCTAC--17846	409
NHEJ1_CAGCGTCCTTCAACAAT--17847	143
NHEJ1_CCCATGGCTGCATCAAC--17848	176
NHEJ1_CTTGGTGATAAAAACCT--17849	43
NHEJ1_GACTAGCTAGCATGCAG--17850	699
NHEJ1_GATTATCCAAATGACAG--17851	66
NIN_ACGGGCACAGGGTCCCT--17852	344
NIN_ACTGGAGTTCATCTACT--17853	416
NIN_CATTCACCAGGCGGCTC--17854	54
NIN_CCACATGTTGAGCTTGG--17855	65
NIN_CCCAAATATGTTAGAGG--17856	24
NIN_CGAGTTCCAAGAGTCCG--17857	70
NIN_GATTTCAGCCTTAAAGC--17858	171
NIN_GCATGAGGCCCGACTCA--17859	100
NIN_GGTTCCAAAACCTTAAC--17860	148
NIN_GTGATCATCCACCTCCG--17861	564
NINL_AATGGTTCTAAGTGGTA--17862	70
NINL_AGCTTCTTTAGTGCTCT--17863	368
NINL_CTGCTCCGGCACGCGTC--17864	253
NINL_GCAGCGTCACATAGCTC--17865	89
NINL_GCAGCTGCGACACCACG--17866	193
NINL_GCTCCAGGTGAAGCTTA--17867	127
NINL_GCTCGGTTTAACCCGAG--17868	34
NINL_GTGGCTGTGATGCCGCA--17869	433
NINL_TGGTCTGCCAGAGCGTC--17870	54
NINL_TTCCGAGAAGCGTCTGC--17871	202
NIPBL_ACTGGTATGTCACCTTC--17872	771
NIPBL_ATACCTGGTTGAGGCTA--17873	245
NIPBL_CAAGAGGATATGATTTC--17874	100
NIPBL_CATCCCTACAAGCCAAA--17875	141
NIPBL_CCAGTATGCTCCCCTGC--17876	105
NIPBL_CCCATTACTACTCTTGC--17877	12
NIPBL_GAGATTCTTCAACAATG--17878	31
NIPBL_GCACTTGATTTGCTGGA--17879	831
NIPBL_GTAGCAGGTAAAGGAGA--17880	132
NIPBL_GTTTCTGGTCCGTTGTC--17881	104
NKX2-1_AACATGAGCGGCATGGG--17882	139
NKX2-1_AACGGAGTCGTGTGCTT--17883	210
NKX2-1_ACCCGGCGCTTCCTGCG--17884	182
NKX2-1_CACGCCGTGGGGCACCA--17885	296
NKX2-1_CGCCGGGCCCATGAAGC--17886	24
NKX2-1_CTACAAAATGAAGCGCC--17887	4
NKX2-1_CTCTCGCACTCCGCCGT--17888	328
NKX2-1_CTGGCGGCGTACAGGCA--17889	109
NKX2-1_GAAGTACCTGTCGGCGC--17890	188
NKX2-1_TGACATCTTGAGTCCCC--17891	137
NKX3-2_ACGCAAGAAGCGCTCGC--17892	45
NKX3-2_CCAAGGACCGAGGACGA--17893	101
NKX3-2_CGGAGAGCCCGGAAGGC--17894	63
NKX3-2_CTGTTGGCGGCTCTTTG--17895	72
NKX3-2_GGATCCCCCCGCAAGGC--17896	178
NKX3-2_GGTGAGCTTCAGCGACG--17897	416
NKX3-2_GTACCAGAACAGCTGCG--17898	40
NKX3-2_GTGTCCGCGCTGTGCAG--17899	125
NKX3-2_GTTGAGGATCGCCTGGA--17900	130
NKX3-2_TCTTGTAGCGACGGTTC--17901	28
NLRC4_AGCCCCTGCATCATTGA--17902	382
NLRC4_AGCCCTTATTCAAAGAA--17903	71
NLRC4_AGGAGACTTGGACGATT--17904	148
NLRC4_AGTGCCTGAGGCACATA--17905	237
NLRC4_CCTGTTGAAACATTTGG--17906	39
NLRC4_CGAATTGCCATGCTCTG--17907	16
NLRC4_GAGCAGGATGCTGCTAG--17908	63
NLRC4_GGTCTGACTGACAGCTT--17909	77
NLRC4_TCAATATCTTCACCAAG--17910	22
NLRC4_TTTAAGAAAGAGGTTAC--17911	65
NLRP1_ACAGGCCAGGCGGCCCC--17912	131
NLRP1_ATGGAGGGCTAGGTCCC--17913	28
NLRP1_CATTAGCACTGCGGTGG--17914	162
NLRP1_CCAATAAAGCGCACTCC--17915	83
NLRP1_CCCAAGTGAACCCCACC--17916	137
NLRP1_CGGCGTCCAGATGTGTC--17917	324
NLRP1_GATCCATGAATTGCCGG--17918	415
NLRP1_GCTCATCTACACCATCG--17919	246
NLRP1_TACCTGGTGGCTCAGTA--17920	114
NLRP1_TGCGCCCAAGCCCAGGA--17921	79
NLRP10_AAAAATGGTGTTGGACT--17922	90
NLRP10_ATACAACCAGGTGCTCC--17923	180
NLRP10_CCAGGTCCACCGGAATC--17924	62
NLRP10_CTTTCTGGCCTTGGCCA--17925	47
NLRP10_GGATATGACCCTGTCTG--17926	265
NLRP10_GGCCTTGAGTGACCTTG--17927	505
NLRP10_GGTCCACAAGTTCCAAC--17928	52
NLRP10_GTGAAAGTTGTCCTCAA--17929	9
NLRP10_TAGCACAACTAAGGATG--17930	54
NLRP10_TGCGCTGCCTAGAGGAA--17931	103
NLRP12_ACCGCAATGCGCGCCTA--17932	975
NLRP12_CAGGAAATTCCGGCTCA--17933	85
NLRP12_CGCACCGTGGTCATGCA--17934	457
NLRP12_GCTACGAACCGCAGGCA--17935	133
NLRP12_GGCCGGTCCCCTGGAAA--17936	236
NLRP12_GGGACACGCGAGGACCG--17937	91
NLRP12_GGGACCGCGACAGAGCT--17938	290
NLRP12_GTACACCCGGCTCCTGC--17939	311
NLRP12_GTGGCCCGTCCTCACTT--17940	478
NLRP12_TCGCCTGTCCACCTACT--17941	261
NLRP2_ATTTCGTCCACGTCTAG--17942	103
NLRP2_CACCACCGTGTATGAGA--17943	399
NLRP2_CCTTGTCTACCTCCTTG--17944	156
NLRP2_CGAAGTTCCGGGAGATG--17945	162
NLRP2_GATGGGCTTCAACCTGC--17946	228
NLRP2_GCCTGGAGATAGCAAAG--17947	195
NLRP2_GGAGATGGCGAGCCTCC--17948	344
NLRP2_GGTAAAGAAGTCTTTAA--17949	56
NLRP2_TCTGTCTGAGAGAGCAA--17950	136
NLRP2_TGTCACAATGGGTGGTG--17951	81
NLRP3_AAGCACCCGCTGCAAGC--17952	336
NLRP3_GAAGATGATGTTGGACT--17953	182
NLRP3_GACCGCTCTGCACTGAC--17954	269
NLRP3_GACTATCCTCCCCAGAA--17955	125
NLRP3_GAGAATGTCTCCCCGCT--17956	70
NLRP3_GATCGACTTCAATGGGG--17957	60
NLRP3_GCGTGGCTAGATCCACA--17958	140
NLRP3_GGGGCTCTCACACGTCT--17959	410
NLRP3_TCCCACTGTGATATGCC--17960	123
NLRP3_TCTGACCCCTCGGGAGG--17961	13
NLRP4_AAGAGCTTAGGGGAGCG--17962	43
NLRP4_ACTTGCTGGACCATAAG--17963	557
NLRP4_AGAAGAATGTGACCATT--17964	32
NLRP4_CTGGGTGAGGATGATCA--17965	75
NLRP4_CTTTGCGTGAGCTTGAT--17966	71
NLRP4_GATACTTCTGAAGTACG--17967	202
NLRP4_GATTCACCTATACTTTG--17968	260
NLRP4_GTTTGCAAGTTCTTCCC--17969	150
NLRP4_TCAGCCAAACTCGTTGG--17970	47
NLRP4_TCTTATGTGGTATCTGG--17971	273
NMBR_AGCACTGAATGAATCTT--17972	555
NMBR_AGCCATCGTTAACCCCA--17973	269
NMBR_CGCCGGTGGTCACCGAG--17974	50
NMBR_GACCTGTGTGAAGGCCA--17975	110
NMBR_GATGATGAGCAGGTAGA--17976	119
NMBR_GCTCCTCATGGCGCTGT--17977	457
NMBR_GGATTTCCTGCCGGCCT--17978	108
NMBR_GGCTCGCATCAGTAGCT--17979	40
NMBR_GGTGGTCTCCGTGTTGC--17980	361
NMBR_GTCGAAGAAGTAGCGCG--17981	61
NMNAT2_CATCACCGTGCCCAGAT--17982	176
NMNAT2_CCCTTGGGAGTGCTACC--17983	229
NMNAT2_CGTGTTGGAACACCACC--17984	118
NMNAT2_CTGGTAAATGGGCTGGG--17985	16
NMNAT2_GATTATCTGCACAAAAC--17986	105
NMNAT2_GGCGGACACAGCAGATC--17987	166
NMNAT2_GTGTGTTGACATTGGAG--17988	423
NMNAT2_GTTATCTTGCTCGCCTG--17989	89
NMNAT2_TCCGATCACAGGTGTCA--17990	230
NMNAT2_TCTCATCATGTGTCAGC--17991	216
NMRK1_AAAAGGAGGCATCGCAG--17992	246
NMRK1_AATGCAGGACATCACAT--17993	288
NMRK1_AGCCATTTCCTGCTGGA--17994	57
NMRK1_ATAGAGACAGATAAAAA--17995	101
NMRK1_ATATGACACTGCAATTT--17996	129
NMRK1_CTGTACTTTAGATACAT--17997	37
NMRK1_GCTTGAAGCACTTAACA--17998	77
NMRK1_TATCCCGGAGAGTCTGG--17999	139
NMRK1_TGGAACAAAATCTGAAG--18000	70
NMRK1_TTTCCTCAGCACTTTCC--18001	121
NMRK2_CACGCAGCAGTTGGGCA--18002	154
NMRK2_CACGGGCAAACTTCTGC--18003	222
NMRK2_CGTGGTCTTGCCGCCGT--18004	341
NMRK2_CTCATCGTGGGCATCGG--18005	191
NMRK2_GAGGATGTGGGTGTCCG--18006	230
NMRK2_GCACTCTTCATACGGGA--18007	97
NMRK2_GCTGTACAAGTCCACCA--18008	321
NMRK2_GGAGTCTCTGGACATGG--18009	73
NMRK2_GGGACTTCATGCCGTCC--18010	236
NMRK2_TCTTGGGGCTGAAACAG--18011	25
NOD1_AAGCAATCGGGAACTTC--18012	130
NOD1_ATGCCTACGTGGACCTC--18013	554
NOD1_ATGGTGTCGCAGCTGCT--18014	55
NOD1_CAATACTCAGTGTCTGG--18015	104
NOD1_CCGATCTCCAGCAGCCA--18016	57
NOD1_CTCATTGAGGATGCCGG--18017	96
NOD1_GAAGAATGACTACTTCT--18018	87
NOD1_GACCTGGTACAGAGCAA--18019	291
NOD1_GCAGGGCCACAGTGAGA--18020	391
NOD1_GGGGGTGAGACTCTGAT--18021	158
NOD2_AAGGCGCCTGGCCAAGT--18022	289
NOD2_ACTCTCGAAGCCTTCCA--18023	231
NOD2_AGGGCAGCACACTCAGT--18024	136
NOD2_CCAGCTGGTCGAGCTGC--18025	526
NOD2_CTGGACTACAACTCTGT--18026	76
NOD2_CTGGGAGGTCCTCTCCT--18027	81
NOD2_GACACCGTCTGGAATAA--18028	642
NOD2_TGAAATGTGCTCGCAGG--18029	63
NOD2_TGTCCGCATCGTCATTG--18030	208
NOD2_TTCAGCCTCTCACGATG--18031	231
NODAL_AACAAGAGGATCTGGCA--18032	90
NODAL_CAAGTGAGCCCTCAGTG--18033	212
NODAL_CAGTGGATGGGCAGAAC--18034	82
NODAL_CCCACCAGGCGTGCAGA--18035	43
NODAL_CGCTCCTGCGTACGCGG--18036	74
NODAL_CTCGTCGCCATCCCCTC--18037	367
NODAL_CTTAGAGCGGTTTCAGA--18038	85
NODAL_GCAGCGGGTCGCGGTAG--18039	177
NODAL_TCTGTATCCCCAACTGT--18040	131
NODAL_TGTCGGGCTTTGGCTGG--18041	82
NOL3_AAGCTCTGGGCAACCCG--18042	181
NOL3_CACCGGGCCAGAGTACG--18043	101
NOL3_CGGTCGATAGTCTCTGA--18044	233
NOL3_GACCCTGACGAGGCCGG--18045	394
NOL3_GACGGCTCCGCAAGCAC--18046	714
NOL3_GCCTGATGCCGAGCGCA--18047	62
NOL3_GGACTCGGGACTGCTGT--18048	807
NOL3_TAGCAGCTCCTGGCAGG--18049	32
NOL3_TATGACCCTCCATGCCC--18050	169
NOL3_TCCCCAAGCGTCAGCCG--18051	96
NOL9_AGGCTGGCCTTGGCTGA--18052	16
NOL9_AGTTCGGGTTCGGACTC--18053	217
NOL9_ATGTTCTAGCAACACAA--18054	176
NOL9_CCGTTCCACTTGGCTGC--18055	199
NOL9_CGTGTGACTTGCCTCTA--18056	111
NOL9_GAGATTTGAGCAAATTC--18057	110
NOL9_GATACTCAAGCAAGAGT--18058	221
NOL9_GCAGTAACCGCCACCGT--18059	476
NOL9_GGACTGCTGCTAAAGCG--18060	460
NOL9_GTCCACGCCGGACGCCT--18061	122
NOLC1_AGAGTTGGTTATCGCGC--18062	268
NOLC1_AGGGGATACAGGTCGCT--18063	124
NOLC1_AGTTAAGCCCCAAGCCA--18064	24
NOLC1_CCTGTAACTTTCGCTCT--18065	73
NOLC1_CGCTTTGGCGAACTTAT--18066	28
NOLC1_CTCACTGTCACTGGATG--18067	256
NOLC1_CTCTTGGCCTTCTTAGG--18068	67
NOLC1_GCTATAGATGTCTAAGA--18069	63
NOLC1_GTACCTGCCAAGCGAGT--18070	71
NOLC1_TTCTGACTCAAGCTCCG--18071	99
none_AAACGCGGGGGCGTAGA--18072	42
none_AAATACGCCGCCCGAAC--18073	163
none_AAATCGCGCCGACCGGG--18074	76
none_AACCGCAATATCGGTAA--18075	212
none_AACCGTCGTGGCTGCGT--18076	84
none_AACCGTTGACGCGAAAA--18077	72
none_AACGAGCCGACGCGATA--18078	105
none_AACGCGAGCGTCATATA--18079	325
none_AACGCGCGAACGACTAA--18080	135
none_AACGTAGCGCGACCAGG--18081	300
none_AACGTCGTAGCGCCGAT--18082	158
none_AAGCGGTTGCGCCGACG--18083	169
none_AATAGGCGCGTTGCGCT--18084	213
none_AATCATCGTCGCGCCAT--18085	120
none_AATCCGAACGAACCGTA--18086	68
none_AATCCGGCTCGTTGTCG--18087	80
none_AATCGAGGCGTCGTCCG--18088	52
none_AATCGCACGCCGGCGTA--18089	164
none_AATCGGGGCGCGACACA--18090	140
none_AATCGTTCAACGCTCCG--18091	307
none_AATGACGTGTCGATCGC--18092	125
none_AATTCGACGATCGTTCT--18093	202
none_AATTGGGACTACGCGAT--18094	91
none_ACAAACTCGTCGCGTCG--18095	133
none_ACAATCGACGCTACACC--18096	280
none_ACACGTTCGCGGATCGT--18097	731
none_ACATGCCGACGATATCC--18098	901
none_ACCAACCATCGAGCGAC--18099	141
none_ACCACCGACGCGTTATG--18100	290
none_ACCACCTTAGCGCGCCG--18101	136
none_ACCCGACGTCAACCGGG--18102	234
none_ACCCTTCGCAACGACTA--18103	430
none_ACCGAGCTAACCGAACT--18104	202
none_ACCGCCTTATACGATAT--18105	203
none_ACCGCGCGGTTACGGAG--18106	1338
none_ACCGGATCCGTTATCCG--18107	856
none_ACCGGTACTCGTAATAT--18108	676
none_ACCGGTATCCGCCGGAA--18109	86
none_ACCGGTGTCGTCAAACG--18110	890
none_ACCGGTTATTCGTCGAG--18111	566
none_ACCGTACGGCCGTGAGG--18112	460
none_ACCGTGGTTTCGCGAAC--18113	174
none_ACCGTTCGATAACGCGG--18114	187
none_ACGAACGACGGACACGT--18115	429
none_ACGACACGCTAAAACGC--18116	47
none_ACGACGGCCGGAGTATA--18117	89
none_ACGAGTTCGCTAATGCC--18118	201
none_ACGATAGACGGCGTACC--18119	33
none_ACGCCCGTTGGTGATGT--18120	52
none_ACGCGAAAATTACGGAA--18121	53
none_ACGCGACTCGCCCCTGG--18122	124
none_ACGCGCGTTGTCGATTA--18123	173
none_ACGCGGCGGCTCGATAC--18124	935
none_ACGCGTCCAATACATCT--18125	128
none_ACGCGTCCCGTCGAGAT--18126	807
none_ACGCTAAACCGCCGGGG--18127	10
none_ACGCTGATCGGACGTCT--18128	546
none_ACGGACGTACTATCTCT--18129	323
none_ACGGCCGTTGTCGGGTT--18130	85
none_ACGGCGCTCCGATCAAA--18131	285
none_ACGGCGTGGTAACTCCG--18132	164
none_ACGGGGACTTTCGTACG--18133	187
none_ACGGTCGGATCGGCATC--18134	164
none_ACGTAATCCGCGGGATA--18135	120
none_ACGTAGGCGGCGAAACC--18136	108
none_ACGTCCTATCGACAACG--18137	65
none_ACGTTAACCACGGGCGG--18138	72
none_ACGTTAGCGCGGACCAA--18139	137
none_ACGTTGGCGGTCCGTTC--18140	311
none_ACGTTGGGCCCGCTAAC--18141	373
none_ACGTTTATCACCCGACC--18142	279
none_ACTACGTAGGCGAACCG--18143	65
none_ACTACGTCGGTTCGAGT--18144	38
none_ACTATCCCGCCCCGTAG--18145	353
none_ACTCCGTCGGCGGTGAA--18146	108
none_ACTCGCGCTCGATACGG--18147	112
none_ACTCTTGTCGAGAGCGC--18148	125
none_ACTTACACTCGGGTCCG--18149	339
none_ACTTCCGCGGAACGTCG--18150	1079
none_AGACTAGCGTAATCGTA--18151	111
none_AGCATAAGTTGCGACCG--18152	338
none_AGCCGCGGACGAGTATG--18153	472
none_AGCGATCGACATGGGTC--18154	194
none_AGCGCGTCTCGACCGCC--18155	79
none_AGCGGAATACGCGCCAA--18156	421
none_AGCGTACACGTACGGTA--18157	268
none_AGCGTCGCGTACCGTCA--18158	179
none_AGGCCGCGTAACGTAGA--18159	291
none_AGGCGTAATATCGACTC--18160	147
none_AGGGGTCGCGTCGGAAA--18161	35
none_AGTCGACGGTAAGCCCG--18162	173
none_AGTCGACGTACCGCCTT--18163	46
none_AGTCGGCGAACGTGCGG--18164	197
none_AGTCGTACGCCGTGCAC--18165	416
none_AGTTACGGACTCGCGTG--18166	248
none_ATAACACGTCGAATCGT--18167	86
none_ATAATCGCGACTCACGA--18168	434
none_ATAATGTATCGCGCGAA--18169	120
none_ATACCGTCGCCCGGGAA--18170	354
none_ATACGCTCGTCCGGCCC--18171	30
none_ATACGGGGCGCGCTTGT--18172	207
none_ATACGTACGCGTGCTAT--18173	228
none_ATACTCCCGTACGACGC--18174	134
none_ATAGCACGCGCGGAAAT--18175	296
none_ATAGTGCGTCGCACGAG--18176	116
none_ATATCGTTGCGGGTACT--18177	93
none_ATATGATCGCGGACGCT--18178	117
none_ATATTCGTTGACCGGCA--18179	166
none_ATCACCGCGCTATCCGG--18180	274
none_ATCGAACTGCACCGGAC--18181	212
none_ATCGACCACCCCGCTAC--18182	1090
none_ATCGCGACCGATTCAAC--18183	384
none_ATCGCGCCGAGACGTCG--18184	261
none_ATCGGAAGCGTCGTGAT--18185	170
none_ATCGGGAACGATGCGAT--18186	563
none_ATCGGTGCAGACAATCG--18187	867
none_ATCGTATGTATCTCGCC--18188	73
none_ATCGTCACGGGACGTAG--18189	55
none_ATCGTCCGTACCTCGGT--18190	836
none_ATCGTTCGCGAATGTCA--18191	199
none_ATCTATACCGCGTCTTA--18192	134
none_ATGACGCGCGCGCGTTG--18193	315
none_ATGACGCGGTCGTAACA--18194	312
none_ATGACGTCTCGCCAATA--18195	54
none_ATGCGTTACGCCGCATA--18196	320
none_ATGGCCGGATCGCGTAA--18197	384
none_ATGTACCGTCATCGCCG--18198	254
none_ATGTACCTCGCGCGTTA--18199	223
none_ATGTAGTCGCGGATCCG--18200	584
none_ATTAGAACGAGCGACGA--18201	222
none_ATTATGGGCGTTCGATG--18202	67
none_ATTCGAGACGACGTACA--18203	104
none_ATTCGCCGTCGAACTCT--18204	306
none_ATTCGCGCACCGTCTAT--18205	678
none_ATTCGGACCGAAACGTA--18206	166
none_ATTCGGTACGTCGATAC--18207	256
none_ATTCTCGCCGGCTACGT--18208	617
none_ATTTACCGCGTTCACGG--18209	43
none_CAAATTCGGTACACGCG--18210	25
none_CAACGTAGCGACCACAC--18211	174
none_CAACGTCCCGTGCGTTA--18212	198
none_CAATCGGCGTCGCGAGG--18213	59
none_CACACCCGATCAACGTC--18214	316
none_CACCCCAAGCGTACGAC--18215	81
none_CACCGCAACGCGTTGAG--18216	75
none_CACCTTACGCGCCTACG--18217	211
none_CACGATTGCCCCCGATA--18218	148
none_CACGCAATTCGACGTGG--18219	129
none_CACGCAGCGTCGAAGAT--18220	252
none_CACGCGCGGCTATCGAT--18221	362
none_CACGCTCGAGGACCGGA--18222	63
none_CACGTAGCGCGATTTAA--18223	40
none_CACGTATCCGATGTCGA--18224	254
none_CACGTCGACGCCATAGC--18225	164
none_CACGTGCGCTAATACGA--18226	117
none_CAGATCTCGCGCTTATA--18227	126
none_CAGCGCGGTCGGTCTAT--18228	240
none_CATCCCGCGCGCGTCGA--18229	406
none_CATCCGGAGTACGTTCG--18230	288
none_CATCGCGGACGCGTGGT--18231	157
none_CATGCGCGACGTAATCT--18232	64
none_CATTATTTGCGCGCCCC--18233	85
none_CCAATACCCGTCCGAAA--18234	78
none_CCACACCGCTACGGATC--18235	197
none_CCCAATCGGCGGTTCGA--18236	173
none_CCCGACAACGGACCTTG--18237	209
none_CCCGAGACGAGCTACGA--18238	142
none_CCCGATCGTATCCTCCG--18239	275
none_CCCGCTTCACGGTACGC--18240	237
none_CCCGGGGTACGCCGTGT--18241	12
none_CCCGTACGAATCTTCAC--18242	225
none_CCCGTTAGACGGTTGAT--18243	159
none_CCGACGGAACCCTATGG--18244	286
none_CCGAGTGCGACCGCCGT--18245	805
none_CCGATACGGGCGAATCC--18246	89
none_CCGATCATCGGTCTAGA--18247	161
none_CCGATCCGAAAATACGC--18248	202
none_CCGATCCGCGTATGAAA--18249	284
none_CCGATCGGTGTCAAGAA--18250	310
none_CCGATGATTGCGCCGCA--18251	414
none_CCGATTTACGTTGGCGG--18252	138
none_CCGCCGGTAAACGAATC--18253	166
none_CCGCGAATGTACGTTAG--18254	45
none_CCGCGGTACTAATTTCG--18255	41
none_CCGCGGTATACGAATGC--18256	609
none_CCGCGGTCTATCACGTA--18257	195
none_CCGCTTGCGCATTAGAC--18258	95
none_CCGGACGTACTAAGCTT--18259	84
none_CCGGACGTCGCATGTTA--18260	73
none_CCGGCGGGCCGACTCTA--18261	152
none_CCGGCGGGCGAACCTAA--18262	252
none_CCGGCGGTCGACGGTTG--18263	188
none_CCGGGCCGTATTGCCGT--18264	288
none_CCGGTCGAGTAGTGTCG--18265	185
none_CCGGTTCGCCGCGATTA--18266	82
none_CCGTACACAACGCAATC--18267	187
none_CCGTCGACAGATAGCGC--18268	444
none_CCGTCTATATTGCGCTA--18269	215
none_CCGTGTGTCGAATCGAT--18270	375
none_CCGTTATACTAGCTCGA--18271	140
none_CCTCGGTCGAAGTCGAA--18272	139
none_CGAACCGCTAGCAAGCG--18273	12
none_CGAACCGGACGTCAGTT--18274	32
none_CGAACGAGCTCGAGACC--18275	154
none_CGAACGCCCGGCCATAC--18276	670
none_CGAACGCTACCCGCGAC--18277	259
none_CGAATTCGGACCGTATC--18278	85
none_CGACCAACCGATCGAAT--18279	69
none_CGACCCGTATATTGTCG--18280	703
none_CGACGACCAACCGAACG--18281	316
none_CGACGAGTTAAACGCGA--18282	151
none_CGACGCGATGCGAGTTC--18283	128
none_CGACGCGGAGTTGTGTC--18284	237
none_CGACGCGTGTTATTCGA--18285	187
none_CGACGCTCGAGCTCTAC--18286	85
none_CGACGTTACGGAAGTCG--18287	173
none_CGACTAACGACGAGCGG--18288	3
none_CGACTTGAGCGCACGTA--18289	122
none_CGAGCCGGTGAACGCAA--18290	638
none_CGAGCCGTTCGCCGATT--18291	231
none_CGAGGCCTTATCCCGTC--18292	396
none_CGAGTACTTGTCGCGGG--18293	89
none_CGAGTGAACGCGTTAAG--18294	106
none_CGAGTGATCGCGCCTCG--18295	1090
none_CGAGTGTCGCGTAAGCT--18296	40
none_CGATAGCTAACGACGAG--18297	75
none_CGATAGTCGCATCCGCA--18298	149
none_CGATCAACCGGCGATAC--18299	210
none_CGATCAGACGGACGCGT--18300	204
none_CGATCGAGCGATCACCC--18301	229
none_CGATCGCCGTTGGTTAC--18302	94
none_CGATCTACCGTGAGGCG--18303	75
none_CGATTGGCCCGTACTAA--18304	132
none_CGCACGACGTTGTCTAC--18305	148
none_CGCAGAACCTTACCGTT--18306	209
none_CGCAGTATCGTCCGACG--18307	331
none_CGCATAATACGCCGCTC--18308	222
none_CGCATACGCTGGCCCGA--18309	885
none_CGCATTAGTACGGGCCG--18310	10
none_CGCATTATATCGCCGAT--18311	47
none_CGCCAACTGTCGCATTG--18312	123
none_CGCCCATACTCGATTAA--18313	64
none_CGCCCGCTCCATTAACG--18314	132
none_CGCCGAAACGGGTCGGT--18315	144
none_CGCCGATAGGCGCCGAA--18316	271
none_CGCCTCGACCTAAATCG--18317	1198
none_CGCGAACCGATGGCAAC--18318	87
none_CGCGAAGTGTTCACGTA--18319	750
none_CGCGAATGGTCTTGTCG--18320	333
none_CGCGACGCGACAAAGAA--18321	329
none_CGCGACGTGAGTCAACC--18322	894
none_CGCGAGTATTCCGAGCG--18323	181
none_CGCGATAACCAACGACC--18324	110
none_CGCGATAATTACTACCT--18325	250
none_CGCGATCGGTATATATC--18326	182
none_CGCGATCTATCAGCGGA--18327	200
none_CGCGATGGGTTCTAACG--18328	107
none_CGCGCATCATGCTACGA--18329	168
none_CGCGCCGACCTAGACGA--18330	90
none_CGCGCGAATGAACGACG--18331	211
none_CGCGCGTCCGTCTAATT--18332	465
none_CGCGCTACAACGTGGCG--18333	232
none_CGCGCTATACATATCCG--18334	124
none_CGCGGCACGGTTAAAAG--18335	81
none_CGCGGCAGCTCGTATGG--18336	320
none_CGCGGGGTACGCTATCT--18337	0
none_CGCGGGTAACGCTCAAT--18338	215
none_CGCGGGTCAAAACTCCG--18339	133
none_CGCGGTAGCCGAAACCG--18340	42
none_CGCGTAGCGTGTACATC--18341	159
none_CGCGTATGCGAACGTCG--18342	158
none_CGCGTGTTGATCGCACA--18343	208
none_CGCGTTACGCTATGGTG--18344	236
none_CGCTACGATATCGCGCT--18345	555
none_CGCTAGCACGAACGCTT--18346	221
none_CGCTCGCCGTCGCGTCA--18347	170
none_CGCTCGCTTATTGGCGC--18348	99
none_CGCTTAAGTGGGTCGGC--18349	48
none_CGCTTGATATAGCGATC--18350	80
none_CGCTTGTACGACGTCTA--18351	83
none_CGGAATTGCGAACGGAA--18352	73
none_CGGACGGACGTAAACGA--18353	228
none_CGGACTACCTTCGTAGC--18354	3
none_CGGAGTACGGCCGTAGG--18355	228
none_CGGAGTACTCTCGTGCT--18356	163
none_CGGATAGTTGGTACGCG--18357	291
none_CGGCCCGAAATCTCGAC--18358	331
none_CGGCGATACGAGCAACA--18359	224
none_CGGCGGTAGGCCGACTT--18360	129
none_CGGCTACTATCCCGCCG--18361	316
none_CGGGACACGCGATCGTC--18362	21
none_CGGGACATTGCGCCAAT--18363	157
none_CGGGACGTACGGGTCTC--18364	37
none_CGGGATAGGCGAACCGT--18365	178
none_CGGGCGAGCCGTTATAC--18366	39
none_CGGGCGATTACGAACGA--18367	259
none_CGGGGCGAACGTACAAC--18368	151
none_CGGGGCTACCGCAATCG--18369	88
none_CGGGTCGAGTATAGCTT--18370	73
none_CGGTCCGACATAGTTGT--18371	88
none_CGGTCCGTACGATGAGT--18372	140
none_CGGTCCTGTCAACGTAT--18373	161
none_CGGTCGAAGGGTGCCAA--18374	52
none_CGGTCGGTCACATCGTT--18375	140
none_CGGTCGGTTGCATACCG--18376	220
none_CGGTCGTTTGACGCTCG--18377	160
none_CGGTTACGTTCCGTCCG--18378	394
none_CGGTTCGGCGCTCTATA--18379	140
none_CGGTTGGCCGAGATATC--18380	386
none_CGGTTTAAGCGTAGCGG--18381	70
none_CGTAAACCGGTCCGTTG--18382	60
none_CGTAACCTTAATCCGCG--18383	86
none_CGTAACGTCCCGTATTG--18384	271
none_CGTAAGGGCGCTAGACG--18385	166
none_CGTACCAATAGCGCATT--18386	109
none_CGTACCCCCCTTCGTGG--18387	80
none_CGTACCGCCCGTTCTCT--18388	166
none_CGTACCGGTAGACCCGA--18389	544
none_CGTACGACGAAGTAAGG--18390	46
none_CGTACGCTCGCCGCGAA--18391	293
none_CGTACGGGGTCACGCGA--18392	222
none_CGTACTTACGGCAACGC--18393	207
none_CGTAGGCTGTATCGGGT--18394	138
none_CGTATGATTGATCTCGC--18395	749
none_CGTATGCGTGGTCCGAC--18396	163
none_CGTATTGCGAGGTCGTA--18397	288
none_CGTCATTGGCGCGTCCG--18398	255
none_CGTCCGGGTCGAAACTC--18399	247
none_CGTCGACAATTCGGCAT--18400	428
none_CGTCGACGATGGCGACT--18401	176
none_CGTCGCCAGGCGGTAAC--18402	152
none_CGTCGCGCAGAATACTG--18403	234
none_CGTCGCGTATAGGAGCC--18404	1
none_CGTCGCTAAGTAGCTCG--18405	38
none_CGTCGGCGCATATTACA--18406	102
none_CGTCGTACGCGACCAAC--18407	79
none_CGTCGTCGTTTCACGTA--18408	230
none_CGTCTAACGCGACACTT--18409	119
none_CGTCTACCCGCATCGCG--18410	54
none_CGTGGCCGTGATATCGC--18411	351
none_CGTTCAGAACCGGTCCG--18412	200
none_CGTTCCGGTCACGCTAC--18413	373
none_CGTTGGCGAGCCCGTAC--18414	91
none_CTAATATACCGCGTGCG--18415	143
none_CTACCCGGACGCGTCAA--18416	213
none_CTACCGCGTCGGTCGGG--18417	74
none_CTACGATCTCCTACGGC--18418	67
none_CTACGCATCGAAGCGGG--18419	53
none_CTAGAAGCGATCCGGCG--18420	173
none_CTATCGCGGGGATTCGA--18421	144
none_CTATGAGGCGCGTCGAC--18422	202
none_CTCGAGGCCCGTGCGAA--18423	46
none_CTCGATAGACGACGACT--18424	44
none_CTCGATCACGCCGGCGA--18425	199
none_CTCGCCAATTGCGCGAT--18426	365
none_CTCGCCCATATCTTGCG--18427	478
none_CTCGCGCGCTCATCGTA--18428	129
none_CTCGCGTAAATCTCCTC--18429	371
none_CTCGGCCTCTCGTCGTT--18430	174
none_CTCGTAAGACGACGTCG--18431	45
none_CTCTCGATTACGCGAAA--18432	47
none_CTCTGCGCGACGAACGT--18433	430
none_CTCTGGCGCCGCGCTAA--18434	232
none_CTGAGTACGCCGCGATT--18435	109
none_CTGCGACCCATGCGGAC--18436	130
none_CTTACCGCGCGTCGATG--18437	28
none_CTTACGTCCTACGCGAT--18438	199
none_CTTATTGTCGCGCGTAC--18439	70
none_CTTCGCGCGTTCGCGTA--18440	106
none_CTTGTCCGCGTAAATCC--18441	272
none_CTTTACCGTTCCGCTAT--18442	137
none_CTTTCGGTAACAGTCCG--18443	149
none_GAACGCCGGCGCAATAA--18444	302
none_GAACGCCGTATTAGCTC--18445	188
none_GAACGGCCATATGCGCG--18446	281
none_GAACGGTCTAAACCGTT--18447	343
none_GAACTCGTCCGTCGTGT--18448	360
none_GAAGTACGCGTCGATGG--18449	154
none_GAATCGTAGATCGCGCA--18450	122
none_GAATTAACGGCGCCCGA--18451	304
none_GACCGAGCGCGCTAGTT--18452	63
none_GACCGCCGACATTCGCA--18453	1107
none_GACGAGTTCGCCGGTAG--18454	243
none_GACGATATCTCGCGATA--18455	69
none_GACGCGATCCCGGTATG--18456	646
none_GACGCGGAACGCTACGC--18457	72
none_GACGCGTCCCCCGCATT--18458	319
none_GACGCGTCTGTACGTAC--18459	347
none_GACGCGTTGGGCTACGG--18460	244
none_GACGGCGCGACACCGAT--18461	401
none_GACGGTAGCCGCGAACA--18462	321
none_GACGTAGGTTGCGCCGA--18463	399
none_GACGTCGCGAGAATCGA--18464	0
none_GACGTCGTAAGCTCGTG--18465	183
none_GACGTCTGGCGCAACGA--18466	371
none_GACGTGAATCGCGCCGC--18467	920
none_GACGTGCGGAAATCCGA--18468	535
none_GACTCGCGGACGACTAA--18469	149
none_GACTGCAAACGCGCGGT--18470	409
none_GAGTCCGCGCGATACAC--18471	219
none_GAGTCGCCGACGCGTCA--18472	155
none_GATAAAACGTCGCCGAT--18473	148
none_GATAACCCGCGCAAGTC--18474	266
none_GATACCCCGATCGATCG--18475	181
none_GATACCGGCTAACGAGG--18476	376
none_GATATAACTCGTCCGTT--18477	257
none_GATCAGGTCGCGACTCG--18478	260
none_GATCCTATAGTGCGGAT--18479	325
none_GATCGCGCGAATTCTAT--18480	226
none_GATCGTGGGTTGCGCGA--18481	81
none_GATCGTTCGACCGCCGA--18482	304
none_GATCGTTGGATCCGTTC--18483	157
none_GATGGGGTTATCGCGAC--18484	39
none_GATTCGCCATCCGTACG--18485	34
none_GATTTCGATCTCGACGG--18486	44
none_GCAACGCGTATCGTGAA--18487	133
none_GCAATCGCCGACCTTAC--18488	77
none_GCACCCGCGACTCGTTA--18489	124
none_GCACCGGTGGCGCACTA--18490	669
none_GCACTCTAACGACCGTT--18491	88
none_GCAGTCGCGGTAACGTT--18492	479
none_GCATAACACGGCCGCGA--18493	439
none_GCATAATTCGGGTACAC--18494	159
none_GCCAATCGCCTTACGCG--18495	452
none_GCCCACCCGATACGTGT--18496	163
none_GCCCGCCTAACGGCAAT--18497	671
none_GCCCGGCGAGCGTTCGT--18498	656
none_GCCCGGCGTAGATCGAC--18499	311
none_GCCGCGCGCGATGTACA--18500	407
none_GCCGGACGATACCACGT--18501	213
none_GCCGGTTAATTGTACCG--18502	228
none_GCCGTTTACCACCGACC--18503	323
none_GCGAATATCGTCTAATC--18504	167
none_GCGACCCAGCGACTTAT--18505	78
none_GCGACGACGGTGCATTT--18506	112
none_GCGAGATTCGAACGAAC--18507	421
none_GCGAGGTTCGCTAACGC--18508	255
none_GCGAGTCGTTTCGTTCT--18509	232
none_GCGATGAGCGATAGTCG--18510	402
none_GCGATGTGTACGTCAAC--18511	331
none_GCGATTGCACCGCCCGT--18512	193
none_GCGCACCCCCCGTACGT--18513	593
none_GCGCACCGACCGATTTC--18514	77
none_GCGCAGCGATCGTACAT--18515	256
none_GCGCATAGTATCCGTTT--18516	355
none_GCGCCTTTACGTTTGAC--18517	73
none_GCGCGAAGGGTCAACAT--18518	127
none_GCGCGAATTTCGGTTCT--18519	73
none_GCGCGAGATATCGGTGT--18520	448
none_GCGCGATCTTCTTGATC--18521	174
none_GCGCGCAGCGCGTAAAT--18522	337
none_GCGCGCTTTCTACGTCT--18523	481
none_GCGCGGTCTTACGCCTA--18524	217
none_GCGCGGTTCGAAAATAC--18525	373
none_GCGCGGTTGTTAGAACG--18526	184
none_GCGCGTAAGACGGCCGA--18527	120
none_GCGCGTATAAAACGATA--18528	48
none_GCGCGTATGCCCGATTC--18529	106
none_GCGCGTGTCGTTATATT--18530	158
none_GCGCTCGTTTGGGCCGA--18531	89
none_GCGCTCTTGCGTAGTCG--18532	134
none_GCGGAATACGATCGAAT--18533	412
none_GCGGCAATCATCGGCAC--18534	486
none_GCGGCGAATTGATCGAG--18535	64
none_GCGGTACGCCCCCCTTT--18536	30
none_GCGGTATACGCCTATAT--18537	187
none_GCGGTCAAACCGTCACG--18538	118
none_GCGGTCACGAAAGTACG--18539	388
none_GCGGTCGTAGCGAATTA--18540	145
none_GCGGTCGTCCCAATCGC--18541	607
none_GCGTAACATCGCCGATC--18542	423
none_GCGTATACGTGCGAGGT--18543	75
none_GCGTATCCGAGCGATCA--18544	166
none_GCGTATCGGTCGTCCTT--18545	917
none_GCGTATCGGTGCCCATT--18546	109
none_GCGTCACCGCGTGCGTG--18547	344
none_GCGTCGACAACGCGGTC--18548	117
none_GCGTCGACTTAATCCCG--18549	64
none_GCGTCGGTACGTCGATT--18550	296
none_GCGTCGTAGTGACGCAT--18551	335
none_GCGTCGTATCACCGGTA--18552	667
none_GCGTGTACCGCTTAAAC--18553	221
none_GCGTGTCCGTTCGCCGT--18554	256
none_GCGTTAACTTCGCTGCG--18555	121
none_GCGTTCGCTCGCGAAAT--18556	177
none_GCTACGCGCGACGACCC--18557	892
none_GCTACTTGCGCGTGTCG--18558	723
none_GCTAGCCGGTCGACACG--18559	390
none_GCTATACTCGTCGCGCC--18560	242
none_GCTCAATCGTCCGCGAG--18561	116
none_GCTCGACTGCGATACAC--18562	853
none_GCTCGTCCGTATTCGTC--18563	234
none_GCTCTACGCGTCGGTTA--18564	96
none_GCTGACCTAGCGACGTT--18565	191
none_GCTTCGCCGATTCAAAT--18566	137
none_GGAACGCTATGCGATCG--18567	108
none_GGACATCAACCGCGCGT--18568	352
none_GGACATCGCGACACGTT--18569	1131
none_GGACGATCGACGTATTT--18570	263
none_GGATCCGACACATCGGG--18571	178
none_GGATTAGACGCGCCGGA--18572	241
none_GGCATCCGCGTACGTCG--18573	629
none_GGCCGCATATCGAGCGT--18574	292
none_GGCGACTTGTATCGCGA--18575	225
none_GGCGATCGAACTTCGGA--18576	80
none_GGCGCCCGAACTTATAT--18577	106
none_GGCGCGCGCTATTCCAA--18578	649
none_GGCGCGGAAAACCCTAA--18579	173
none_GGCGCTACGAAGCGATT--18580	106
none_GGCGTACGGCGATACCG--18581	642
none_GGCGTCTTACGCGTCTT--18582	14
none_GGCGTGCGAATGCGTCG--18583	101
none_GGGCATACCGGCCGAAT--18584	45
none_GGGCCGTCGTACGGACG--18585	7
none_GGGCGCGCGAATTTCAC--18586	247
none_GGGCGCTCGACCTGGTA--18587	70
none_GGTACGTCGGTGGTCGT--18588	76
none_GGTAGCGGCACCGAATC--18589	380
none_GGTTAAACGTCGTAGCG--18590	9
none_GGTTTATATCGCCGACG--18591	54
none_GGTTTGCGCGGTAGCGC--18592	146
none_GTACCGTAGCGGGGCGT--18593	0
none_GTACCGTCCGCGAAAAC--18594	95
none_GTACGACGACGTTTCTA--18595	19
none_GTACGCCTGGTATGCGT--18596	654
none_GTACGCGCTACGGCGTT--18597	9
none_GTACGGAAATCGCGAAG--18598	100
none_GTACTCCGGCGTAAGTG--18599	303
none_GTAGACATCGCGTTCGT--18600	151
none_GTAGGACATATCACGTG--18601	68
none_GTAGTTCCGCGCCGTTT--18602	342
none_GTATACGACTCCAACGG--18603	72
none_GTATCATCGACTACGCG--18604	261
none_GTATCATGCGCGCGCTT--18605	13
none_GTATCGAGCGTACGGTC--18606	196
none_GTATGGCGCGGATATCT--18607	83
none_GTATGTCGCGGCTTAAC--18608	337
none_GTCAAAACGTCTATCGG--18609	71
none_GTCAACCGCGCATCGGT--18610	285
none_GTCACTCCGTCGAGATA--18611	208
none_GTCCAGCGAAAACGCGT--18612	207
none_GTCCGACGTTAACGCCC--18613	307
none_GTCCGACTGGCACGATC--18614	163
none_GTCCGGTCGTGCCTTGA--18615	96
none_GTCCTAAACGCACGCGC--18616	141
none_GTCGAAAGCTACGATAT--18617	148
none_GTCGATTTCCGTTCGCG--18618	271
none_GTCGCCACGGGGTTCGA--18619	223
none_GTCGCGCGCGGAATTGG--18620	229
none_GTCGCGCTAATCGTAAG--18621	294
none_GTCGCGGCCTTACCGCT--18622	374
none_GTCGCGGGTAGCGAACC--18623	155
none_GTCGGACGTTTCCGAAT--18624	169
none_GTCGGATGTGGGCGTAC--18625	105
none_GTCGGCCGCCAATACAC--18626	696
none_GTCGGCGGTCCACTATT--18627	366
none_GTCGGTCGCCGACGGGT--18628	180
none_GTCGTATATACAGCGGT--18629	73
none_GTCGTCAACGAGTCGCG--18630	640
none_GTGAAATCGTGTCGCGT--18631	306
none_GTGACTCGATAACGATC--18632	252
none_GTGATCGCGCGACGAAG--18633	434
none_GTGCCGCATACGCAATC--18634	506
none_GTGGACGGCTCGCAACT--18635	152
none_GTTATATCCGCGATTAG--18636	34
none_GTTATCGAGACCGCTGA--18637	456
none_GTTATCGCGGCGGAAGC--18638	180
none_GTTATGATATCCCGCGC--18639	106
none_GTTCACTCGCTTATCGT--18640	1173
none_GTTCCCCTAATCGCGTA--18641	201
none_GTTCGAATACCCGCCCG--18642	462
none_GTTCGACGCTTACTCAC--18643	243
none_GTTCGATCCGATTGTTG--18644	207
none_GTTCGCACTCCGCCGAT--18645	1006
none_GTTCGGAACTCCACGCG--18646	659
none_GTTCGTCGCCGTGTCGA--18647	178
none_GTTCGTCGCGTATCCTA--18648	625
none_GTTCGTGTCGTCGCTAG--18649	339
none_GTTGCCCTACGTGCCGG--18650	89
none_GTTTGCGTCCGGTCGTT--18651	157
none_GTTTGGCGCTCGTCGTA--18652	59
none_TAAACCCGTGTACCGCG--18653	91
none_TAACGGTCCAATACGAG--18654	65
none_TAACGTCGAACTCCGCG--18655	174
none_TAACTGCCGTACCGCGC--18656	87
none_TAAGCGCGCCGGTAAGG--18657	38
none_TAAGGCGGCGTTCGCCG--18658	15
none_TAATATGGTCGGTCCGA--18659	142
none_TAATCGTAATCATGCGC--18660	63
none_TAATGTGCGGACCGCGC--18661	423
none_TACAACCGCGATGAACG--18662	188
none_TACAACTCGTCGACGTC--18663	160
none_TACACGCGAGGCGCGCT--18664	291
none_TACCACCTACAATCGCG--18665	56
none_TACCATCCGTTACGCGC--18666	101
none_TACCCCGTCGCTCGAAT--18667	91
none_TACCGACCCAAGCGACG--18668	146
none_TACCGCCGCTTACGCCC--18669	270
none_TACGACCGATCTAGAAG--18670	81
none_TACGAGTACCATCGCGT--18671	78
none_TACGATCGTCGATCAAC--18672	70
none_TACGATTATTAGTCGGA--18673	12
none_TACGATTCCGACGAGAG--18674	215
none_TACGCATCCACCGTCGC--18675	144
none_TACGCGGACGCCGGACA--18676	90
none_TACGCGTAGATAACTGC--18677	47
none_TACGGTAGCCTCCGACG--18678	26
none_TACGTACGTATCGAACG--18679	30
none_TACGTACTTCCGACGAA--18680	15
none_TACGTACTTGCGTCGTA--18681	75
none_TACGTGATCGAGCTATC--18682	127
none_TACGTGCTCGATAACCG--18683	112
none_TACGTTACGAAGCGGAG--18684	72
none_TACGTTCCGCCGCGCTT--18685	122
none_TAGACGACGGGCGTAAA--18686	141
none_TAGCGATCGGGCGAAGC--18687	19
none_TAGCGCGCTTTCGTCCG--18688	54
none_TAGCGGACTACGCACGC--18689	61
none_TAGGCGTTCTACGTCGA--18690	146
none_TAGTAAAAGCGCGCGAT--18691	56
none_TAGTCGCCCGTAAACAT--18692	136
none_TATAGCCGAGCGGACAA--18693	74
none_TATCGATTTAGACGACG--18694	18
none_TATCTACGCGCTCTACG--18695	101
none_TATGCGTTAGCTCGTCG--18696	108
none_TATGGATCGGGGTCGCG--18697	102
none_TATGTTCGAGCGCGTTT--18698	325
none_TATTACGGTTCGTCCCT--18699	93
none_TATTCGGTTCGGTCTAC--18700	155
none_TATTCTAATCCGCACGG--18701	240
none_TATTGGCAAGCGCCCGC--18702	110
none_TATTGTCGTATCGACGG--18703	109
none_TATTTCCGATACTCGCG--18704	325
none_TCAAGCCGCGCCGAACG--18705	32
none_TCAATCGATCGACTACC--18706	70
none_TCACGAACCGCGCGTGT--18707	257
none_TCCGGGGCGTCGTAAAG--18708	57
none_TCCGTATTCGCGCAAGA--18709	623
none_TCCGTTGTCGCGCTTTA--18710	164
none_TCGAAAGAGCGTAGACG--18711	25
none_TCGAACCCGTTAATCCG--18712	49
none_TCGACTACCGCGGCGCA--18713	197
none_TCGACTGTCGACGTAGA--18714	167
none_TCGAGCCAACAAAGCGT--18715	80
none_TCGAGTGCGAACCAGTA--18716	60
none_TCGAGTGCGTTACAAGT--18717	332
none_TCGCATTAGTGCCGAAT--18718	86
none_TCGCCTTATACGCAACA--18719	233
none_TCGCGACACCGTAACCT--18720	172
none_TCGCGAGTAGCGACTTA--18721	234
none_TCGCGCAAGAGGTTACG--18722	87
none_TCGCGCATTAGCCGGCA--18723	136
none_TCGCGCTTTCTAATAGC--18724	58
none_TCGCGGACATTAAACGA--18725	63
none_TCGCGTGCATTGTGTCG--18726	295
none_TCGCGTGTATTGCGTTA--18727	190
none_TCGCGTGTTGTTCATCG--18728	195
none_TCGCTCGCGAACTGTAT--18729	108
none_TCGCTTCCGACTATTAA--18730	153
none_TCGCTTCGCGTATGTGA--18731	263
none_TCGGAAGCGCCCCCGAT--18732	90
none_TCGGACAAGGCGCGAAC--18733	284
none_TCGGACGACGCAACACC--18734	116
none_TCGGACGTGTCGTAAAT--18735	292
none_TCGGATAAGCTCCGGCC--18736	131
none_TCGGATTCGTTATTCGG--18737	155
none_TCGGCCAACTAATCGAT--18738	174
none_TCGGCGGTGGCGTACGG--18739	261
none_TCGGGCGGTTTCGCGTT--18740	93
none_TCGGGTCGATAGGTGTC--18741	65
none_TCGGGTTCGTTTGTCGC--18742	139
none_TCGGTCGTGTAGCACGC--18743	105
none_TCGTACTACGCATTCGC--18744	106
none_TCGTAGCACCGCCGGAA--18745	325
none_TCGTCCGCGATTCTCGT--18746	324
none_TCGTCCGGTTGGATCGA--18747	271
none_TCGTGCTTTACTTCGCG--18748	112
none_TCGTGGTAGAGTCGACC--18749	175
none_TCGTGGTCCTAACGGTC--18750	162
none_TCGTTACGGGGCAACCG--18751	187
none_TCGTTATATACCGACGA--18752	77
none_TCTAATCCCGACGACCA--18753	159
none_TCTCATCGGCGTCGATT--18754	118
none_TCTCGTACGAACCGCAA--18755	224
none_TCTCGTCGGACCGGTGG--18756	142
none_TCTCTCCGTGCGCACGA--18757	755
none_TCTTCGGAGGGTCGACA--18758	273
none_TGACATATATCGCGGGT--18759	107
none_TGAGTCTCTCGCGAATA--18760	82
none_TGATCGCGATCGTCCAT--18761	222
none_TGCGACCTCGCGTCGGT--18762	155
none_TGCGCAAACGGCGATAA--18763	2
none_TGCGCCATTCCGGCACA--18764	129
none_TGCGCCGGTAGGACGTA--18765	137
none_TGCGCTATCGTTCGCCC--18766	165
none_TGCGTATACTTCGTGAC--18767	161
none_TGCGTGCCGCTACGGAT--18768	155
none_TGCTCGAGTCGCTCGAT--18769	114
none_TGGCCCGCTCGTCGACG--18770	88
none_TGGCCGTTACCGCGTAA--18771	232
none_TGGCGTGCTCGATCTAA--18772	201
none_TGGTAGCGGACCGACGT--18773	120
none_TGGTATTACGGCGTAGT--18774	137
none_TGGTCGCGTTATGCGCG--18775	18
none_TGTACGACTCGCCGCAT--18776	202
none_TGTACGGTCCGCGAACC--18777	227
none_TGTGCGCGTTAGACCGA--18778	102
none_TGTGCGTCGTCGTTGAT--18779	629
none_TTAACGCGAATCCGAGT--18780	177
none_TTAAGACGCGGCGGATA--18781	71
none_TTAAGGTCGTACGCTCG--18782	75
none_TTAATACTGTACGTCGC--18783	28
none_TTACCCCGCTTGATCGG--18784	20
none_TTACGAAACGCGCAAGT--18785	32
none_TTACTATAGGCGCGTCT--18786	35
none_TTAGACGCGGGCGCGTA--18787	71
none_TTAGATAGCGAACGTCG--18788	59
none_TTAGCAATACGCGGACG--18789	3
none_TTAGCACCGTCGCGCCA--18790	98
none_TTAGCCGTCCGAATACG--18791	161
none_TTCAGCGCGCGTACTAC--18792	172
none_TTCCGACGCCGTAACAT--18793	129
none_TTCCGATACGCCGCCGT--18794	392
none_TTCCGCACGAAAGATCG--18795	231
none_TTCGCCCGATCGCGACG--18796	721
none_TTCGCCTATCCGACCGC--18797	641
none_TTCGCGTACGAAGGTAT--18798	358
none_TTCGGCCGATATTCCGG--18799	145
none_TTCGGCCGGCTCGTTCA--18800	50
none_TTCGGCGCACCCCATCG--18801	91
none_TTCGTACCGTGTATCGG--18802	161
none_TTCGTCGAACGTCGAGT--18803	233
none_TTCGTCGGGTGACCGGC--18804	108
none_TTCTAGTCGCGTAACAT--18805	462
none_TTCTCGTCCGCGACTTC--18806	76
none_TTGACGAGCGTCGCCTC--18807	306
none_TTGCCGCCGACGCGTCA--18808	235
none_TTGCGTCCGCGGCGTAT--18809	256
none_TTGCGTCGCCGAACTAG--18810	70
none_TTGCGTCTCGCGACTCA--18811	187
none_TTGGCGCGCGTTGACTA--18812	91
none_TTGGGTCGCGCCGCAAA--18813	74
none_TTGTCGCGCGTATACCA--18814	212
none_TTGTTTCGCCGGCGTAT--18815	199
none_TTTATAACCCGCGTCGC--18816	31
none_TTTATCGCCCGTGGTCG--18817	103
none_TTTCCGACGGAAGTCGT--18818	154
none_TTTCGATAAGCGTCGAT--18819	55
none_TTTCTAGGCGCGCGAAC--18820	106
none_TTTGGCTCGATCGCGCT--18821	165
NONO_AATCTCCGCTAGGGTTC--18822	129
NONO_AGCTGCTCGGAAAGCTC--18823	60
NONO_ATGCGGCGACAGCAGGA--18824	354
NONO_CAGTTAGATGATGAAGA--18825	263
NONO_GACAATATGCCACTCCG--18826	385
NONO_GCCGTGAAGAAGAGATG--18827	455
NONO_GGACCGCAACATCAAGG--18828	101
NONO_GGTCATGCTAATGAGAC--18829	206
NONO_TCCACAGTCACAGGACG--18830	65
NONO_TGTGTCCAACGAACTGC--18831	91
NOS1_ACTGAGTACATCTGCAT--18832	126
NOS1_CCTTTCCATGTGGGCTT--18833	154
NOS1_CGAACAGAAATGACATT--18834	319
NOS1_CGCAAAGTTGGGGGCCT--18835	3
NOS1_CGGCGCCCCCACGAATC--18836	118
NOS1_CTTTCTTCGCGGGGTCC--18837	74
NOS1_GCTGCCATTCTTTGTGG--18838	536
NOS1_GGACCCCCAAGACCATC--18839	70
NOS1_GGGTTGTTGAGGACGAC--18840	557
NOS1_TCGTTCTCCACGCCGAG--18841	757
NOS2_ACAAATTCGATAGCTTG--18842	142
NOS2_AGGGGACCCTGCCAACG--18843	40
NOS2_AGGTCATCCTGTGTCAC--18844	357
NOS2_CCCCACGCTGCATTGGG--18845	201
NOS2_CCGTGGGGAGGACAATG--18846	85
NOS2_CTTCGATGTGGTCCCCC--18847	101
NOS2_GGTCCAAATCTTGCCTG--18848	162
NOS2_GGTGGAAGCGGTAACAA--18849	195
NOS2_GTCCCCGCAGCCCCTCG--18850	310
NOS2_TTGAACAGAAATTTCCA--18851	12
NOS3_AAGGTTGCCCCGGTTGG--18852	71
NOS3_AGTTCTGGGGGATCATC--18853	64
NOS3_CCGCTGTTCGTGGGCCT--18854	10
NOS3_GCAGCGTCTTGGGGTGC--18855	57
NOS3_GGAGGGCGTACCAGCGC--18856	123
NOS3_GGCGCTGAGGGTGTCAT--18857	357
NOS3_GGTTAGCGGGGAGCTCG--18858	148
NOS3_GTGATCTCCACGTTGGC--18859	288
NOS3_TCGAAGCGACCGTTTCC--18860	91
NOS3_TTTCCGTGGAAATACCA--18861	246
NOTCH1_ATGTAGGAGGCCTCGAA--18862	275
NOTCH1_CAGACACTGGCACTCGA--18863	320
NOTCH1_CCGTTCTGGCAGGCATT--18864	163
NOTCH1_CGACCTGCTCACGCTGA--18865	71
NOTCH1_GAAACAACTGCAAGAAC--18866	164
NOTCH1_GCAGGTCTCACCGGGCT--18867	27
NOTCH1_GCATCGCGGGCCCACGA--18868	1437
NOTCH1_GGCCCGTGTACCCCGAG--18869	123
NOTCH1_GGGACACTCGCAGTAGA--18870	176
NOTCH1_GTACTGTACCGAGGATG--18871	107
NOTCH2_ATGACTGCCCTAACCAC--18872	305
NOTCH2_ATGTCCATCTCACAACG--18873	500
NOTCH2_CCCAATGCCTGTCAAAA--18874	101
NOTCH2_CCCCTTTGTAGCCTTGT--18875	89
NOTCH2_CTCACAAGGATTGCTAT--18876	59
NOTCH2_GATGAGATGTTGAGTAC--18877	423
NOTCH2_GCTCTGGCTGTGCTGCG--18878	750
NOTCH2_TAAGGAGTGCCAATGGA--18879	60
NOTCH2_TCCATTGACACAAGGTG--18880	64
NOTCH2_TGTGCCGCCATTCAGGC--18881	119
NOTCH2NL_AAGAGGAACAGAGCTCT--18882	228
NOTCH3_AACTCTGGCAGACACCA--18883	165
NOTCH3_CACACGGGCTTCCGTCC--18884	561
NOTCH3_CAGCTGCCGAAGCGACG--18885	296
NOTCH3_GAATTGTGAAGTGAACG--18886	264
NOTCH3_GACACCGATGTCTCAAT--18887	791
NOTCH3_GCGGCGACATCGGGCGA--18888	94
NOTCH3_GCTGCTGCTAGCGGGGC--18889	52
NOTCH3_GTGCCCGCTGCTCAGTG--18890	252
NOTCH3_TGCCCGCCTGGCTGGGT--18891	104
NOTCH3_TGTAGCCAGCTGGACAC--18892	63
NOTCH4_ACTGGCACGTCTCACCC--18893	143
NOTCH4_CCCGGTCTGGCTGGTTG--18894	265
NOTCH4_GATTCACCTCACAGTCT--18895	432
NOTCH4_GCTGCTATGTGTCTCAG--18896	280
NOTCH4_GGACCTTCCAAGGGGCA--18897	36
NOTCH4_GGACTGCTCCGAAGATG--18898	346
NOTCH4_GGCCCTCGAAGCCCGGT--18899	523
NOTCH4_TCCCCAGGCTCACACCG--18900	130
NOTCH4_TCCCTTGTCCCAGAGAC--18901	326
NOTCH4_TCGGGCAGCCAGGTGCA--18902	55
NOV_AATCTGCCCATCTCTGC--18903	128
NOV_AGCAGCTCTCGCCACGC--18904	318
NOV_AGGTCGGCGGCGTCGCA--18905	234
NOV_ATGCCAGTCTGGTTGCT--18906	119
NOV_CGCTGCGATCACAGTAG--18907	80
NOV_CTGTGGCCCAGATGAGG--18908	130
NOV_GATAACTGTGTGTTCGA--18909	398
NOV_GCACATCCAGCTGACAG--18910	41
NOV_GCAGGAAGGTCAGGCAA--18911	58
NOV_GCTGGGCAGTTAGGCTC--18912	77
NOX5_AGCTGACCCGCGCCTAC--18913	93
NOX5_CACGTGGAGGCCTGCAT--18914	287
NOX5_CAGTTTAAGACCATTGC--18915	0
NOX5_CCGAGGAGGATGCCAGG--18916	80
NOX5_CTGCTTTGAATTCTTGC--18917	125
NOX5_GAATCGGCCGACGCGGA--18918	291
NOX5_GACTTGAGCCAGCCACG--18919	420
NOX5_GGTTCTCCATGACTCCG--18920	379
NOX5_GTCCCGGAGCTCCTCGA--18921	373
NOX5_TGGCACCATCACCCTCC--18922	142
NOXRED1_AAGATTCTGTCAGCGTC--18923	251
NOXRED1_AGTCTCTGGCCTCCGAG--18924	312
NOXRED1_ATATTAGGCAGCTGAGA--18925	49
NOXRED1_ATTTGATTCCCAGCTTC--18926	66
NOXRED1_CCCACCTTAAACTCTTC--18927	40
NOXRED1_CCCCATACTCAAACTGC--18928	29
NOXRED1_GCCAATTGAGAGATGTC--18929	122
NOXRED1_GTAGCTTGAAGAATCGT--18930	222
NOXRED1_TATCTGGCTGTATTTGC--18931	124
NOXRED1_TGCAGAAGAAGGTTGCA--18932	89
NPAP1_AGTGAGCCCGACCGGGC--18933	2
NPAP1_ATGCTTCTCCGCTGCTA--18934	353
NPAP1_CCCGGGACAGGGGAGCG--18935	40
NPAP1_CGGAAAGGGCGCGGGGT--18936	21
NPAP1_CGGAATCGGCAAGCCTA--18937	108
NPAP1_GACACCCCAGTTCCGTA--18938	361
NPAP1_GAGAGTGAACATGCGGC--18939	536
NPAP1_GCCGGCTCACGTGGTGA--18940	77
NPAP1_GCCTGCGACGGGCGTTC--18941	515
NPAP1_TCTTCGTCGCCCCTAAG--18942	49
NPAT_AACATTGTACAGATGAA--18943	258
NPAT_AAGTCTCTGGCTCCGTA--18944	256
NPAT_ACTGCCAGCAAACCTTG--18945	459
NPAT_AGTAACCTGTGTACCTG--18946	220
NPAT_AGTACACGTCTGTGGCA--18947	353
NPAT_CAATAATGTCATCTCTA--18948	41
NPAT_GCCCTCATTCAACAATA--18949	257
NPAT_TACCCTCGGACGTAGCC--18950	39
NPAT_TATCTTGTGACTGTGAG--18951	87
NPAT_TCTGGCAGGTAGAAATG--18952	64
NPM1_AAGCGGTCTGCCCCTGG--18953	214
NPM1_AATTTGGCTTCCACTTT--18954	115
NPM1_CAAAGATTATCACTTTA--18955	4
NPM1_CGGTCTGCCCCTGGAGG--18956	33
NPM1_GAATTTGGCTTCCACTT--18957	83
NPM1_GAGGCAATGAATTACGA--18958	150
NPM1_GCACATTGTTGAAGCAG--18959	47
NPM1_GTCTTAAGGTTGAAGTG--18960	8
NPM1_TGACGATGATGATGAAG--18961	307
NPM1_TTTAGGGGCTGGTGCAA--18962	251
NPNT_AACATGGTGAATGTATC--18963	54
NPNT_ACAGTTTGCCATGGAGC--18964	192
NPNT_ATCCTCGCTCTACCTGC--18965	596
NPNT_ATTGGCCTATGTCGTTA--18966	347
NPNT_CCTAAATCTAGGGCAGG--18967	38
NPNT_GGCCAGGGGATGGGCAC--18968	48
NPNT_TACAGGGCCGGGGCTTC--18969	37
NPNT_TATATGCTCATGCCGGA--18970	271
NPNT_TGTCATCCTGGTTATGC--18971	169
NPNT_TTGTTAAAGGACAAATA--18972	96
NPRL2_AGAATATGCATTCGATG--18973	263
NPRL2_AGAATATGCATTCGATG--18974	263
NPRL2_ATCTTGGGTCCCAGCGT--18975	0
NPRL2_ATGGAAAAGAAGCTGAT--18976	15
NPRL2_CGAGTTCCACCCCACGC--18977	182
NPRL2_CTCGAGGGCGCAGGTCT--18978	35
NPRL2_CTTCGTGTGTGATGCCC--18979	1186
NPRL2_GAGGAGCTAAATGCCTC--18980	101
NPRL2_GAGTTCCACCCCACGCT--18981	230
NPRL2_TGTGTCAAACAGCTCTC--18982	50
NPTX2_AAGCGGCTACCGGGCGC--18983	186
NPTX2_ACACGTTTGCTCTGAGC--18984	94
NPTX2_AGGTCTCATTGTGCAGC--18985	411
NPTX2_CCCGCGATGCCCATGCA--18986	278
NPTX2_CGCGTTCAGGGTGCTCT--18987	103
NPTX2_GACCGTCGTGCAGCAGA--18988	442
NPTX2_GATCAGCACGATCTCGT--18989	708
NPTX2_GCAGCTTCTGCGCAAGG--18990	212
NPTX2_GCCCGTGAGCTCGCGGA--18991	411
NPTX2_GCGTGCACCGCCTCTGG--18992	1274
NPY_AATCAGTGTCTCTGGGC--18993	94
NPY_CAGCGCCGAGTAGTATC--18994	71
NPY_CAGGGCGAGGGTCAGTC--18995	123
NPY_CTGAAATCAGTGTCTCT--18996	178
NPY_GCACACGAGCAGGGACA--18997	93
NPY_GGTTGTCCGGCTTGGAG--18998	306
NPY_TAGGTAACAAGCGACTG--18999	17
NPY_TCCCTGCTCGTGTGCCT--19000	142
NPY_TCTGAAATCAGTGTCTC--19001	217
NPY_TGCTTTCTCTCATCAAG--19002	26
NR0B1_CACGAACAGCCCCAGCA--19003	203
NR0B1_CGAGAACCACCAGTGGC--19004	28
NR0B1_CGCGAAGCAAACGCGCG--19005	200
NR0B1_CGGTACAGGAGTGCCAC--19006	356
NR0B1_CGTGCGGCGATGAGCCC--19007	36
NR0B1_CTGACTGTGCCGATGAT--19008	267
NR0B1_CTTGCAGTTCGAGACTG--19009	50
NR0B1_GCGGTAAAGACCACCCA--19010	85
NR0B1_TCCACCAGCCGCGTCTC--19011	246
NR0B1_TGCGTGAAGTACATTCA--19012	138
NR0B2_AGGATGGCAGGTTCCTG--19013	81
NR0B2_ATGGGCAGGCCCCTGGT--19014	426
NR0B2_CAGGTGCCCAATGTGGG--19015	13
NR0B2_GCCCCCTCTTCCTGCTT--19016	64
NR0B2_GGAGATGTTGACATCGC--19017	163
NR0B2_GGTCGGAATGGACTTGA--19018	205
NR0B2_GGTGCTGTGTGAAGTCC--19019	737
NR0B2_GTAGCCGCTGCCTATGT--19020	298
NR0B2_GTCGGGGGACAGCCTTG--19021	1
NR0B2_TGAGGAGGACACGGGTC--19022	55
NR2C2AP_AATGCAGGTCTCTGCAA--19023	70
NR2C2AP_ACTCCAGCGTCACCCAC--19024	164
NR2C2AP_AGAAATCTACAATCTTG--19025	38
NR2C2AP_ATCCTGCCCCTGCTTCT--19026	94
NR2C2AP_CAGATCCAGTTTCAGGG--19027	61
NR2C2AP_CGGTCCACTTCAGCAGC--19028	209
NR2C2AP_GGGAGACACGGATGAGC--19029	31
NR2C2AP_GGTGGTAGATGACCACA--19030	126
NR2C2AP_GGTTCCCATTCGGGTTT--19031	126
NR2C2AP_TGCTGAATCGCAACACT--19032	33
NR2E1_AGAAGGAGCCCTCACCG--19033	387
NR2E1_AGGGGATATCTAAAATG--19034	38
NR2E1_CGGATGGTGGACGTCCG--19035	227
NR2E1_CGTGACCGCGGTGAAGA--19036	182
NR2E1_CTCGGGGAAGCACTACG--19037	37
NR2E1_GCCGACACGCCCTGCAC--19038	211
NR2E1_GGAGCATCCGAAGGAAT--19039	608
NR2E1_GGTAGGCCCGAGCCTAA--19040	392
NR2E1_GTGGCCCTCTACTTCCG--19041	71
NR2E1_TTTCGAGCTGGGGCAGA--19042	89
NR2F1_ACGCGGTCGGCAGACAT--19043	428
NR2F1_ATGCCCATAATGTTGTT--19044	195
NR2F1_CAGCTGGCGAGATCCGC--19045	405
NR2F1_CTGCTGCTGCTGCTCGC--19046	353
NR2F1_CTGGCTCTGGCCCGAAC--19047	157
NR2F1_GGCCAATTCACCTGCGA--19048	864
NR2F1_GTACGCACTCACCAACG--19049	142
NR2F1_GTAGCAGTGGCCGTTGA--19050	354
NR2F1_TAGCGCGACGTGGGGTA--19051	27
NR2F1_TGTAAGTTAAGTTCCTG--19052	100
NR2F2_AAGCGCGACGTGGGATA--19053	119
NR2F2_CAATGGTAGTCAGCACG--19054	331
NR2F2_CACACGCCACAGACGCC--19055	132
NR2F2_CAGCCCAACAACATCAT--19056	138
NR2F2_CCGGGCACCTCGTCCTG--19057	517
NR2F2_GAATCTCGTCGGCTGGT--19058	545
NR2F2_GCTGAAGAGCATCCTCG--19059	846
NR2F2_GTACGAGTGGCAGTTGA--19060	309
NR2F2_GTTTGGGACCTTGAACA--19061	160
NR2F2_TGGGTCGGCTGGGTCGG--19062	10
NR2F6_ATGGTGACCGGCGGCTG--19063	54
NR2F6_CAGCTGCGCGATCAGTT--19064	290
NR2F6_CCGGCCGCCGCAGGGTA--19065	71
NR2F6_CGAGGCCGAGTCGTCCT--19066	365
NR2F6_CTCCTCGTCGCCCGGCT--19067	15
NR2F6_GAACGGCGTGGACAAGG--19068	483
NR2F6_TCGAGCGGCAAGCATTA--19069	124
NR2F6_TGTGCGAGCTGGCGGCG--19070	171
NR3C1_ACTACGCTCAACATGTT--19071	262
NR3C1_CTTCATCAGAGCACACC--19072	345
NR3C1_GAAGCGACAGCCAGTGA--19073	139
NR3C1_GCAGTTTCACTCTCAAT--19074	105
NR3C1_GGAGGAGAGCTTACATC--19075	104
NR3C1_GTGTGCTTGCTCAGGAG--19076	85
NR3C1_TTCCAGACTCAACTTGG--19077	154
NR3C1_TTCTATAAAACCCTAAG--19078	122
NR3C1_TTGCTTACTGAGCCTTT--19079	213
NR3C1_TTTCAGGAACTTACACC--19080	73
NR4A2_AGGGCAAACGACCTCTC--19081	335
NR4A2_CAGTGGACAAGCGTCGC--19082	122
NR4A2_CCCCATGTGGGACGACC--19083	306
NR4A2_CCGATTTCAGAAGTGCC--19084	49
NR4A2_CTCGATCATGTGCGTAG--19085	123
NR4A2_GCGGCCTGCCAACACTA--19086	29
NR4A2_GGCGACGCTTGTCCACT--19087	1054
NR4A2_TAAACCGACCCGGAGTG--19088	41
NR4A2_TACCAAATGCCCCTGTC--19089	118
NR4A2_TGATTTCAGTGTTGGTG--19090	80
NR4A3_ATCGACAGTACTGACAT--19091	269
NR4A3_CGTACAGATAGTCTGAA--19092	112
NR4A3_CTGCATTTGGTACACGC--19093	272
NR4A3_GACGTCTCTTGTCTACT--19094	538
NR4A3_GAGGGGAAGGGCTATAT--19095	21
NR4A3_GCAGGCGGGGGCGTTAT--19096	14
NR4A3_GTCAGCTTGGTGTAGTC--19097	245
NR4A3_GTGTCTCAGTGTTGGAA--19098	181
NR4A3_TAATGGGCTCTTTGGTT--19099	176
NR4A3_TGATCTCAGTGCTGCCA--19100	192
NR5A1_AGCTGTGCCCCGTGTGC--19101	579
NR5A1_CTTGCAGCTCTGGCTCT--19102	168
NR5A1_GACCAGCCGGCGGCCTT--19103	90
NR5A1_GCACAGATTCGGGCCAA--19104	700
NR5A1_GCGTGCCCAGTCCACGA--19105	286
NR5A1_GGACTATTCGTACGACG--19106	381
NR5A1_GGCGCATCCCCACCGTC--19107	1484
NR5A1_GTGCGGGCCCGCATCTT--19108	128
NR5A1_GTGTCCGGCTACCACTA--19109	553
NR5A1_TGCGCGCTGACCGTATG--19110	132
NRAS_AAACAAGTGGTTATAGA--19111	211
NRAS_AACTGGCCAAGAGTTAC--19112	497
NRAS_CATATTCATCTACAAAG--19113	129
NRAS_GACATACTGGATACAGC--19114	288
NRAS_GACCAATACATGAGGAC--19115	251
NRAS_GTATCAACTGTCCTTGT--19116	183
NRAS_TAAGCGAGTAAAAGACT--19117	23
NRAS_TATGGGATTGCCATGTG--19118	132
NRAS_TGAGTACAAACTGGTGG--19119	142
NRAS_TTTCCCACTAGCACCAT--19120	394
NRG2_ACGGGCGGCGGCTCTCC--19121	185
NRG2_ACTAAGGGCTGTTCCGT--19122	789
NRG2_AGCCAGACGGGACAGGT--19123	241
NRG2_CCGCCGCCACTGGAGAA--19124	172
NRG2_CGCTGGTTCCTTTCGAG--19125	30
NRG2_GCAATCGCTGAAGTGTG--19126	248
NRG2_GGAAGGCTGGGGATTAC--19127	35
NRG2_GGCGTACAAGGCACCCG--19128	932
NRG2_GGGAAGGACACCGTCCG--19129	171
NRG2_GTGAAGGTGGAGGACGC--19130	286
NRP1_AACTACACAACACCTAG--19131	105
NRP1_AGCACGGCGCAGAGGAG--19132	80
NRP1_ATGGCTGATTCAGGCTC--19133	163
NRP1_CAAAGCTTTCAAATTCC--19134	130
NRP1_CCTCCAAATCGAAGTGA--19135	105
NRP1_CGACAGAACATCCCCCC--19136	25
NRP1_GAGGATCGGATTCGACC--19137	144
NRP1_GGGTACCTTACATCTCC--19138	205
NRP1_GTCGGTGTAAAAAACCA--19139	70
NRP1_TCTGACTACGAAACACA--19140	148
NRP2_AACTTCGTTCATCGACG--19141	236
NRP2_AGGACAATCTTCTGGTT--19142	198
NRP2_GAATCCGCAGACCTCCT--19143	158
NRP2_GCCCGAGGAGATGATGG--19144	504
NRP2_GGACCATCGAATCTCCT--19145	371
NRP2_GTCCGTGTGAAAGGTCA--19146	270
NRP2_TATGTTTCCTCTCACCT--19147	249
NRP2_TTCAAACGACCTCCGCA--19148	94
NRP2_TTCTCGATTTCAAAGTG--19149	52
NRP2_TTTATCGAGATTCGGGA--19150	202
NSD1_CAGTTATCGACTGTCAG--19151	255
NSD1_CATGTTTCCTAATGTAC--19152	63
NSD1_CCACTGAAGTATGAAGT--19153	177
NSD1_CCGATAGGGCCTCCGGT--19154	112
NSD1_CTCTGCTATATTGGAGC--19155	82
NSD1_GACAGCCCTTTCGGTAA--19156	729
NSD1_GCAATCGTCATGTTTGA--19157	145
NSD1_GCTCGAGATTTAGCGCA--19158	234
NSD1_TCCAACTTGATTGAACC--19159	110
NSD1_TTTAGGCCAAGGTTCTC--19160	68
NSL1_AGAATATCAGCATTAAT--19161	149
NSL1_CCTGCATTAATTGAACA--19162	145
NSL1_CTCTGCCGGAGGAGATT--19163	93
NSL1_CTTCGTGCAAAAGCTCG--19164	8
NSL1_GGTCACAGCCCGCTTCG--19165	1812
NSL1_GTATCCCAGAAAGATCC--19166	157
NSL1_GTGGATGTACAACAGGG--19167	9
NSL1_TCAAGGACCACCAACTC--19168	54
NSL1_TGGCGGAGACCAAGGCC--19169	12
NSL1_TTCTCAGGTTTAGCATC--19170	153
NSMCE1_AAAATCCGTAGCCATTT--19171	17
NSMCE1_ACTGGATTTGTTTAGAA--19172	188
NSMCE1_ATTATTGACTCAGAAAC--19173	136
NSMCE1_CACCGTAGATAAGTTGG--19174	64
NSMCE1_GAGTCACGGAAGATGAT--19175	406
NSMCE1_GATGGCCCGGCCGTGCA--19176	542
NSMCE1_GCAGACGCACTGCTACA--19177	360
NSMCE1_GGAGACGTACCCCGACG--19178	233
NSMCE1_GGCAGCACAAGGAGAAT--19179	175
NSMCE1_TCATGACTGATGTCCAC--19180	210
NSMCE2_AATTTGCTACATTGGAT--19181	193
NSMCE2_AGACTCTACACCACTGA--19182	92
NSMCE2_CTGTATCAACTCTGGTA--19183	92
NSMCE2_GAACAGCCTTTACATAA--19184	254
NSMCE2_GAAGCTGACGGAACAGA--19185	68
NSMCE2_GAGTAGTGAATATAGTA--19186	31
NSMCE2_TGAAGTTGGTCTGACTT--19187	226
NSMCE2_TGTTGCTTTGGATCTTG--19188	128
NSMCE2_TTCGCATGATTGAGTCC--19189	320
NSMCE2_TTTGAACTGGAACGTCC--19190	155
NSUN2_ACTTAAATTTGTGTGCC--19191	27
NSUN2_CCATCCTCCGCGTCCTC--19192	255
NSUN2_CTACCCCGAGATCGTCA--19193	336
NSUN2_CTGCAAGCTATTTAAGG--19194	49
NSUN2_CTGCGGATTGCAACACG--19195	113
NSUN2_GATGAGGCCGCACGTTG--19196	479
NSUN2_GCCACTTTAAGAATTAC--19197	178
NSUN2_GGCTCCAGCAACAGCAG--19198	216
NSUN2_GTTCATGGACGCTCTCA--19199	65
NSUN2_GTTCGAGCACTACTACC--19200	290
NT5C1A_AGGAGCGGAGACCGCTG--19201	292
NT5C1A_CAGATCTACACGGAGCA--19202	65
NT5C1A_CATCGGCTGACAAGTAG--19203	70
NT5C1A_CCCGATCTGCTACCTCA--19204	315
NT5C1A_CTCTGGAGGCCGTGAAC--19205	48
NT5C1A_GACTGCATTCTGAGGCT--19206	50
NT5C1A_GCGAAACAAGGCTCGGG--19207	24
NT5C1A_GCTGGCCCGGGACTGAA--19208	272
NT5C1A_GTACGTGCGCTACCAGC--19209	508
NT5C1A_GTTGTCGTAGAAAATCT--19210	117
NT5C1B_ACGAGTGACCCTGGAAG--19211	107
NT5C1B_GCGGGTGGCTGGAGCGA--19212	303
NT5E_CAAAATCGTAAGCTCCC--19213	52
NT5E_CCGCTGCATGGGTGGCG--19214	196
NT5E_CCGGCTGTGCACGTCGT--19215	107
NT5E_CGAGCCACTCCTCAAAG--19216	503
NT5E_CTGCTGTTTAGAAGAAT--19217	91
NT5E_GATATTTGAGATGCTAG--19218	101
NT5E_GCGGATCTGCTGAACCT--19219	184
NT5E_GGCGAGGAGTAGCGTCG--19220	538
NT5E_TGCAAACATTAAAGCAA--19221	19
NT5E_TTTGATAATGGTGTGGA--19222	75
NTAN1_ACAATGTGTCAAGCAGG--19223	76
NTAN1_AGCATCCTTTCAAGATC--19224	177
NTAN1_ATCATCAGAACCCAGAA--19225	186
NTAN1_CAGTCTGTTCAACAAGT--19226	264
NTAN1_CATATATTACTGGAAAG--19227	21
NTAN1_CCGAGCCCACCCGCCTT--19228	377
NTAN1_CTGGAAGTACACCTTGT--19229	72
NTAN1_GACCTCAGCTTTGGTGT--19230	315
NTAN1_GCACGAAGCTGCTCCTC--19231	49
NTAN1_TCGAGGGGCGGCGAGTG--19232	67
NTHL1_ACTGCGTGTGGCCTATG--19233	195
NTHL1_AGCCGGAGCCTGGGACC--19234	219
NTHL1_CACCTGTGGACCATCTG--19235	140
NTHL1_CATCCTCGCGCTCAAGG--19236	146
NTHL1_CCTCAAGGTGCCAGTCT--19237	13
NTHL1_GCCCCGTGAAGCGTCCG--19238	274
NTHL1_GCCTCTCCGGAGAAGAG--19239	374
NTHL1_TCAACATCCGTGCCATG--19240	607
NTHL1_TCCTCCCTACACCCCCG--19241	301
NTHL1_TGTAGTCCGCAGGAGTC--19242	13
NTNG1_ACAGAGTGATGTTAACC--19243	216
NTNG1_AGGACACCGTAACCCAA--19244	312
NTNG1_AGTGAAACTCGATCCTC--19245	97
NTNG1_CACAGAACGTCTCAGGA--19246	217
NTNG1_CCCTACCCTTTGGTTTG--19247	36
NTNG1_CTGTGATAAATCCTTCA--19248	80
NTNG1_GACTGCCAAAATGTGGA--19249	4
NTNG1_GAGAAGTCTCTCGATTA--19250	354
NTNG1_GTCATGTCCGTGGATTC--19251	147
NTNG1_TGCGAGTACCCCTGAGC--19252	99
NTSR1_AGGCGCCGCACGTGGTA--19253	222
NTSR1_AGTGGTCATCGCCTTTG--19254	175
NTSR1_CACCTTGGAGTAGATGT--19255	169
NTSR1_CAGCGCCTCCTCCAGTC--19256	178
NTSR1_CAGCTTGTTGGCGATGA--19257	42
NTSR1_CCTCAACAGCTCCGCGC--19258	147
NTSR1_CGCCCGCTGGAAGGGGT--19259	48
NTSR1_GACCCTGCCAGGCTCGA--19260	280
NTSR1_GACCGAGATGACCACCA--19261	592
NTSR1_GGCTTCGGCAACGCTTC--19262	681
NUDC_ACCTGCCCAATTACCGC--19263	747
NUDC_CAGCCAGCGATCATTGA--19264	337
NUDC_CCCAATCACAGCCAATC--19265	203
NUDC_CCCTGAGGTCTCTGACT--19266	434
NUDC_CGGAAGTTCACACAGAA--19267	53
NUDC_GGGCTCTCTTCTCCCGC--19268	170
NUDC_GTGCCAGCTGATTGTGG--19269	196
NUDC_GTTCGACGGCATGTTGC--19270	91
NUDC_TCGAAGGAAGCTGAAGA--19271	70
NUDC_TGGTGGACATCCAGCGG--19272	343
NUDCD3_ACGGGCCATGTGGTCAA--19273	645
NUDCD3_AGCAGCTGACACAGTCT--19274	219
NUDCD3_AGTCCCAGTTCCAGTCC--19275	345
NUDCD3_ATGCCCATCCAATTCTG--19276	269
NUDCD3_ATTTCCTTCACAGGGCC--19277	14
NUDCD3_CAGCACCAAGGCCTGCG--19278	247
NUDCD3_CATGGGCTTCCCGCCCG--19279	64
NUDCD3_CTTGCTGCGCCACCCAT--19280	51
NUDCD3_GGCCTGGTCATACAGCT--19281	510
NUDCD3_TCCGAGAGAACTACACC--19282	186
NUDT1_AGAAGGAGAGACCATCG--19283	39
NUDT1_ATCGTGTTTGAGTTCGT--19284	426
NUDT1_CATCCAGGGGACCCCCG--19285	13
NUDT1_CCCATGCTGGTTCCAGC--19286	26
NUDT1_CCTCAGCGAGTTCTCCT--19287	152
NUDT1_GAAAAAGCGAGGCTTCG--19288	426
NUDT1_GCTCTATACCCTGGTGC--19289	301
NUDT1_GGAACTTGAAGTACCCG--19290	402
NUDT1_GGAGAGCGGTCTGACAG--19291	193
NUDT1_GGCCACATGTCCTTGAA--19292	462
NUDT2_AACTCAATTATGTGGCC--19293	2
NUDT2_ACCAGGAGAGGATGACT--19294	317
NUDT2_AGCACCAAGCCTACCGC--19295	366
NUDT2_AGCTGACCATTATTGAG--19296	95
NUDT2_ATGCCTCATTCCCAAAG--19297	512
NUDT2_CAAGCCACATGCTCTCA--19298	248
NUDT2_CATTTACTGGCTGGCGG--19299	50
NUDT2_CCTGAGGGAGACCCAAG--19300	234
NUDT2_GCATTGTTGTCCACTTT--19301	86
NUDT2_TGTCCACTTTGGGAATG--19302	169
NUDT21_AACTGAGTGACCCCCCG--19303	174
NUDT21_ACGATTGCATTGGTAAC--19304	265
NUDT21_ATAAAATTGGAATGAGG--19305	83
NUDT21_ATGAGGAGGACTGTAGA--19306	200
NUDT21_CCCAATCGCTCGCAGAC--19307	197
NUDT21_CTGTCCTTCTCGTAGAG--19308	318
NUDT21_GGTGGTGAACTTAACCC--19309	301
NUDT21_GTAACACATGGGGTAGC--19310	1
NUDT21_GTTGATGGTGCGCTCCA--19311	423
NUDT21_TGAGGAGGACTGTAGAA--19312	137
NUF2_AAACGCCGCACACCAGG--19313	23
NUF2_AAAGATCATTCTTGGTG--19314	121
NUF2_ACAACAATCACTAAATC--19315	24
NUF2_ATCTTAACAGGAGCTGA--19316	185
NUF2_ATGCCGTGAAACGTATA--19317	18
NUF2_GCCTTACAAATAGTATA--19318	163
NUF2_GTAACTAAATTGCTGAA--19319	78
NUF2_TATCCACATTTAATGGA--19320	129
NUF2_TCATTCACCCGGCAGAT--19321	228
NUF2_TTCAAGCAGCTTTCAGA--19322	149
NUMA1_ACACTCCACGCCACCCG--19323	195
NUMA1_CCTGGTATCTGCACAGA--19324	232
NUMA1_GAAGCGAATCTCCCTCT--19325	252
NUMA1_GCCGGTGTCAGAGAGAC--19326	151
NUMA1_GGTTTAGCCCGTCCTCA--19327	332
NUMA1_GGTTTCATGCAGCCGCA--19328	419
NUMA1_GTCCCTCTTCAGTGCCA--19329	423
NUMA1_GTGGTATAAGAGCAGCA--19330	131
NUMA1_GTTGCCTCCTCTTCCAG--19331	1210
NUMA1_TCTCATCTGGAACTGTG--19332	205
NUMB_AAACTTTCTCTATCGTC--19333	105
NUMB_AGATGGACTCAGAGTTG--19334	228
NUMB_AGGTTGAGCCATGCAGT--19335	64
NUMB_AGTTAAAGCAGTTCTGT--19336	74
NUMB_ATTCATCAACTTCTACA--19337	171
NUMB_CTATCAAAGTTCCTGTC--19338	27
NUMB_GAAGAAGGCGTTCGCAC--19339	234
NUMB_GACGAGTGGTGCCATCA--19340	154
NUMB_GATCTGTCACTGCTTCA--19341	402
NUMB_GGATGTTTATGTTCCAG--19342	52
NUP133_ACCATTAACATAGATGA--19343	299
NUP133_CAAGGCTTGGCCAATAG--19344	28
NUP133_CCTTCCTGCTAGCCGTC--19345	887
NUP133_CTCCAGTGGAAATCACT--19346	103
NUP133_GAATGTGCTTCACCTGA--19347	71
NUP133_GCTTCCATGACTTTAAC--19348	187
NUP133_GGAGCCGGGCCCGAGTC--19349	54
NUP133_GTGCTCTTCTCGCCGGT--19350	24
NUP133_GTTCACAGACTCAGTTA--19351	53
NUP133_TGTGGGAACATTCGTGT--19352	321
NUP153_AGCTCTAATATTACTGA--19353	15
NUP153_CTGGCCAGAAAATAAAG--19354	66
NUP153_GAAAAACAACATACGGT--19355	155
NUP153_GACGCGGCGTTGCCACC--19356	1150
NUP153_GCAGACAAGTTGAATGC--19357	179
NUP153_GCCAATTGGGAATGCCG--19358	108
NUP153_TCGGGAGCCGGAGGAGT--19359	50
NUP153_TTAAGAATATTGTGCCA--19360	53
NUP153_TTACTGACTGCTGGCTC--19361	34
NUP153_TTCAACAGACACAAGCG--19362	11
NUP214_AATCTTTGACTCCCCTG--19363	173
NUP214_ACAAACTGCCACCATGG--19364	281
NUP214_ATGAGAATGCGTCCGGC--19365	101
NUP214_ATGATGTCCAGTGAATA--19366	103
NUP214_ATTCCCAATCCATCACC--19367	138
NUP214_CAGACTCGAGCGTTCCT--19368	131
NUP214_GCTGTGTCCAACAAATA--19369	32
NUP214_GGAATCTTGGCTACTGG--19370	253
NUP214_GTTTAGAGCGCTAAAGA--19371	29
NUP214_TCTACGACAACTCCCAT--19372	164
NUP54_AAGCCAACAACAACAGT--19373	91
NUP54_ACAACATCTACAACTGC--19374	161
NUP54_AGTGCCTGTGTTAGTTG--19375	154
NUP54_ATCATTGCATAAAGTTT--19376	63
NUP54_CAGTGAACTTTAATATT--19377	19
NUP54_CCAACTCCACCGCCAGT--19378	269
NUP54_CCTTACTGTAAATGTAG--19379	210
NUP54_GCATATAGCGTTGTAGC--19380	191
NUP54_GGGAGCCCCAAAATTGA--19381	124
NUP54_GTTGAGCGTTCGCCAAA--19382	105
NUP62_ACAACCACACCTGCTAC--19383	116
NUP62_ACGACAGGCTTCACTTT--19384	628
NUP62_ACTGGAGGGTTTAATTT--19385	234
NUP62_ACTGGGGCCCCTACAGG--19386	102
NUP62_GCAAACCCCAGCGGCTT--19387	407
NUP62_GCGACTCTTGCTTCGGG--19388	49
NUP62_GGCACTGGGGCCCCTAC--19389	4
NUP62_GGGTACTTGTGGCTGGT--19390	2
NUP62_GTTGAAACCGGAGGGTT--19391	76
NUP62_TCGATATGGCATTAGTG--19392	85
NUP85_AAACATCTACATCCTTA--19393	20
NUP85_AACTGGCGGCCATTGGC--19394	314
NUP85_ATTGACGAAGAGTTGAC--19395	154
NUP85_CCAACAAGATGTTGTCC--19396	360
NUP85_CCCAGTCAAAATACATT--19397	290
NUP85_CCGACAGATGCTCTCCA--19398	735
NUP85_CTCCATTGCTGACAAAA--19399	284
NUP85_GCCCAGAAAGATTCCAT--19400	304
NUP85_GCTCCATGTGTGCGAGG--19401	452
NUP85_TATGGAGGAAATGCACC--19402	66
NUP98_ACCTGTGCCACCCCCAA--19403	61
NUP98_AGGATTATCAGGCTAAC--19404	193
NUP98_CTTGTTATTGCCAAACA--19405	1
NUP98_GAAGTAAACCAGCACCT--19406	174
NUP98_GATACTATGGTCAAAGC--19407	88
NUP98_GGCTTTGGCACTACTAG--19408	393
NUP98_GGGTTTGGTACGTCAAC--19409	279
NUP98_TCTAGCAACAATACTGG--19410	136
NUP98_TGGCTGGCTAAATGAAC--19411	345
NUP98_TTTGGAACTGCAAGCAC--19412	53
NUPL1_ACAACAGGCTTCAGTTT--19413	53
NUPL1_ACCGCTAGCTGAGGTAG--19414	252
NUPL1_ACCTCCCAAACCAGCTA--19415	125
NUPL1_GAAAACGCCGCCTGTGC--19416	94
NUPL1_GATCTAAACCTGCCACT--19417	228
NUPL1_GCAACAACTATAACTAC--19418	56
NUPL1_GGTTCTCCTTCGGGTCC--19419	109
NUPL1_GTTCCAAAACCACTTGA--19420	121
NUPL1_TCAACAGGCCTCTCTTT--19421	30
NUPL1_TTCCTGTGTTTGTACTC--19422	413
NUPR1_ACTCCTGCCTTGGTTAC--19423	789
NUPR1_ATCTGACCTCTATAGCC--19424	17
NUPR1_GCTGGGGCGGTTGGTGT--19425	152
NUPR1_GCTGGTTGCTGGTGGGA--19426	152
NUPR1_GGAAGAAGCGAGGGGCA--19427	39
NUPR1_GGCAGCAGCTTCTCTCT--19428	29
NUPR1_GGCATAGGCATGATGAG--19429	51
NUPR1_GGTTGCTGGTGGGAAGG--19430	3
NUPR1_TCCTCGTCCTCCGGGCC--19431	9
NUPR1_TGGGGGGCGCTGGTTGC--19432	1
NUSAP1_AACTTAGCCAAGAGTCT--19433	28
NUSAP1_ACCCCTCCCTTATTGAT--19434	50
NUSAP1_CAGGTCACTGTACTTGA--19435	360
NUSAP1_CGAGCGTCGTTGGCTGA--19436	168
NUSAP1_GATACAGATCAGCAACC--19437	134
NUSAP1_GCCATGTCACCAAAACA--19438	317
NUSAP1_GCTTCTTGGTGCTCGTC--19439	138
NUSAP1_GTGCAAGACTGTCCGTG--19440	336
NUSAP1_TCAAAGGTACCTTCAGA--19441	158
NUSAP1_TTTAATGTAGCCTTTCA--19442	136
NUTM1_ACACCAACAGCCTTAGA--19443	417
NUTM1_ACTGCCATTGGCTGTGC--19444	16
NUTM1_AGGATCAAGTTTCAAAG--19445	55
NUTM1_CTGATGAATGGGTCTCA--19446	147
NUTM1_GAGGTGGCTCCCTGGGT--19447	228
NUTM1_GGGACCAGTTGAGCAAC--19448	277
NUTM1_GGGCTTTACGCTGACGC--19449	269
NUTM1_GTGGGTCAGAAGTTGGT--19450	237
NUTM1_TGCAGGGGATGGAGACG--19451	36
NUTM1_TGCTTCGTTCCCTGGCC--19452	5
NYX_AGGCGGCGGGACAAGCG--19453	27
NYX_ATGGAGACCGCCTCGCA--19454	510
NYX_CGAAGGTGCGCGCGTGC--19455	103
NYX_CTAGGTCTAGGCGGCGC--19456	45
NYX_GCAGGACCAACATCCCT--19457	68
NYX_GCGCGGCAGGCCCTTGA--19458	1134
NYX_GGACGGCAGCGTGCCGA--19459	1197
NYX_GTGCGCGTGCGTCAGGT--19460	587
NYX_TGTGGCGCAGCGACAGG--19461	72
NYX_TTCGGCCAGGAGGCGCT--19462	85
OAZ1_AATCCTCGTCTTGTCGT--19463	375
OAZ1_ACCCGGGTCCGGGGCCT--19464	0
OAZ1_ACGCCAAACGCATTAAC--19465	68
OAZ1_CAGGCTTAGGAGCGGCA--19466	89
OAZ1_CTTCAGGGGTGGGTGAG--19467	51
OAZ1_CTTCCACAAGAACCGCG--19468	169
OAZ1_GGTGCCGTCTACGTGCG--19469	307
OAZ1_TATTGAGGATCCGCTGC--19470	229
OAZ1_TCGCCAGAGAGAAGGAA--19471	0
OAZ1_TCGGCTGAATGTAACAG--19472	130
OCRL_AGCGGCTGGGCTCCGAC--19473	95
OCRL_ATAGCGGGTTAGAACCT--19474	18
OCRL_CAAAATTCGGGTTCAGG--19475	41
OCRL_CAGCAAGGACAGCTGAG--19476	203
OCRL_CATGGTGTTGGTCACTT--19477	97
OCRL_CCCGTTCCTCTGGGCTA--19478	574
OCRL_CTTTGAAATCCCTGATG--19479	20
OCRL_GAGGGTATGGAGATGAA--19480	43
OCRL_GTTCCTTCTCATGCAAC--19481	121
OCRL_TACCAAATACCCAATCT--19482	105
ODF2_AAAAGGTGAGCGCCAGA--19483	77
ODF2_ACACCTACAACAGGAGA--19484	137
ODF2_ATGGTGGCGTGATCTCC--19485	275
ODF2_CAGTCTCAGCCAGTTCG--19486	152
ODF2_CATCATCTTCTGTAGAG--19487	134
ODF2_GGTGTTGATGTCCGTGC--19488	510
ODF2_GTACCTTGGATGCCCCC--19489	200
ODF2_GTCTTGAGAGCACCTTG--19490	602
ODF2_TGTGCGGCGGAGTGTCC--19491	488
ODF2_TTCCTCCAGGAACCTTT--19492	119
OFD1_AGGAGTTCGAAAGCTGC--19493	373
OFD1_ATGCACCCTGTATTGAG--19494	311
OFD1_ATTTAACAGAGATTCTC--19495	171
OFD1_CTTGTGAATTCTTTCAA--19496	66
OFD1_CTTTGTAACCTAGAATC--19497	20
OFD1_GATAGCAAAAATTAAAA--19498	113
OFD1_GCTATACCAGACGTTTA--19499	82
OFD1_GGGAGCTCCCTCTTAAT--19500	134
OFD1_TAAAGAGAGTTGTAATA--19501	35
OFD1_TCGAACTTGATACGCTG--19502	223
OGFR_AAACTGGCGAGCCACGA--19503	232
OGFR_CATTCTTCAGAACTGGA--19504	419
OGFR_CGCCTCCCCGAAAGACA--19505	387
OGFR_GAGCCCTCGAGCGGATG--19506	592
OGFR_GCATGAGCTCGTAGGCC--19507	24
OGFR_GGAACGAGACTGCAATG--19508	428
OGFR_GGATGCGTGTGATGCGG--19509	259
OGFR_TCTGGTAGTTCTGTGCT--19510	167
OGFR_TGCCTCGGTCCTCCAGC--19511	55
OGFR_TTTCCTCTGCGAGAACC--19512	206
OGG1_AGAAAAGGCATTCGATG--19513	153
OGG1_AGATGAGCCTCCACCTC--19514	462
OGG1_AGCCACCTCTTGGAAGT--19515	255
OGG1_AGGTGACATCATCAAGC--19516	8
OGG1_CTGGAAGTACTTGCGCA--19517	74
OGG1_CTTCTGCCCAGGCGCAT--19518	259
OGG1_GACACTGACTCAGACTG--19519	132
OGG1_GCCCACACCAGACGAGC--19520	83
OGG1_GGCGATGTTGTTGTTGG--19521	205
OGG1_GGCGCAGCTCAGAGCGA--19522	416
OLFM3_AACAAAACCTGTGTTCC--19523	167
OLFM3_AATCACCCAGTTCAAGG--19524	26
OLFM3_CCAAGCTTCAGCAGTGG--19525	98
OLFM3_CCTCACTGGTATTCAGG--19526	192
OLFM3_CTCAGGATCCTGATGGG--19527	46
OLFM3_GCCTTTGATCCCCGTGC--19528	377
OLFM3_GCGAAGTTGCCTGCTTT--19529	164
OLFM3_GGCTGAAGGCAAAATTT--19530	204
OLFM3_TAAGACTTCAATAGACT--19531	64
OLFM3_TCCTAAAGAAGGGTGGC--19532	27
OLIG1_CAGTAGGATGTAGTTGC--19533	129
OLIG1_CCGGAGACTTGCAGCTC--19534	911
OLIG1_CCTCCTTGGCGTCCGGC--19535	172
OLIG1_CGAGCGGAAGCGCATGC--19536	252
OLIG1_CGCGTCGGGGGGTCCTA--19537	17
OLIG1_CGCGTTCACGCGCGCCT--19538	235
OLIG1_CTCGCGCAGGGCGTCCA--19539	469
OLIG1_GAACTTGCACACGGCGC--19540	159
OLIG1_GCAGTGCGCCGCTGAGT--19541	361
OLIG1_TCTCGCGCGCAGCCTTG--19542	186
OLIG2_AAAAGGTCATCGGGCTC--19543	18
OLIG2_ACGGGCGGCTGGACACC--19544	120
OLIG2_ACGGGTGGAAGCCAGCG--19545	131
OLIG2_CGACCTCAACATCGCCA--19546	257
OLIG2_GAAGGGCCGTGTGCGTA--19547	331
OLIG2_GAGCTGCGCGGCGCTAT--19548	191
OLIG2_GCTCTGGCGACGACGGG--19549	257
OLIG2_GGCAGAAAAAGGTCATC--19550	163
OLIG2_GTCGTCTACGTCGTCGG--19551	113
OLIG2_GTGAGCGAGATCTACGG--19552	490
OMD_AAATGGTGGTAATGTAG--19553	15
OMD_AAGATGTATGAGCTTAT--19554	122
OMD_AATATGAAACTTATCAG--19555	69
OMD_AGACAAATGCTATGGAT--19556	162
OMD_AGTTGCTGAATGTGCAT--19557	368
OMD_CTCTCATGAGCATTGTC--19558	99
OMD_GAACAACGAAGCACTAA--19559	43
OMD_GTTTGGTAATCATCATC--19560	27
OMD_TGAAGTTGTAGTAGATT--19561	96
OMD_TTTCATTGTAACCAAGA--19562	131
OMG_AGGTTTATTAATGTACC--19563	21
OMG_CAAATGCATAAAATACC--19564	63
OMG_GAAACAGAAGGATGAAC--19565	74
OMG_GACCGAGGTAAGTGAGC--19566	29
OMG_GTCCACGATATGTAGTT--19567	218
OMG_TAAAGTGGTTATAAGAC--19568	17
OMG_TATGCACAGAGAGGCAC--19569	51
OMG_TGAACTTATTGTTGTGC--19570	52
OMG_TGGTCAAAAGATTGGTC--19571	48
OMG_TGTTTCTAAGAACATGC--19572	243
OR10J3_AGACCAGAAAGCATATG--19573	213
OR10J3_AGATGGATAGCATGCAC--19574	560
OR10J3_ATGGTCCAGGCGAATAA--19575	141
OR10J3_CAGCTTTGGGTGGCAAT--19576	77
OR10J3_GAACTCAGTCACAAAAG--19577	48
OR10J3_GAGGGCCTGTATCCAAC--19578	276
OR10J3_GATGGCCACAGTGTAGC--19579	202
OR10J3_GCAGTTGTTGATGCCAA--19580	168
OR10J3_TCAGCAGGTACAAAGTT--19581	159
OR10J3_TGACTGAATACCTTAGG--19582	160
OSM_CAGTGCTCTCTCAGTTT--19583	139
OSM_CTGTCTGCTTCTGGAGC--19584	565
OSM_GAGACCCTGAGGGGGCT--19585	1
OSM_GAGGCGCTGCTCTAAGT--19586	33
OSM_GAGTACCGCGTGCTCCT--19587	550
OSM_GCGAGCATGGCGGCTAT--19588	695
OSM_GCGAGGCCGAACATCCT--19589	410
OSM_GCTGGCCAAGGAGCACG--19590	348
OSM_TGAGATCTGTCTGCTTC--19591	121
OSM_TGGCATTGAGGGTCTGC--19592	57
OSMR_AGAGTTTGCACTTACAA--19593	28
OSMR_AGTACATGGCGCGAGTA--19594	197
OSMR_ATTTGGCTCAGGGAACT--19595	21
OSMR_CCAGCCACTTCTGGAAA--19596	99
OSMR_CTGCTCTTGTAAGGGTC--19597	20
OSMR_GAAACTTTAAGTGATAC--19598	57
OSMR_GGAACCAGGTTCTGCAT--19599	168
OSMR_GTGTGGCACATTCCAAA--19600	244
OSMR_TATCCTGTTATTTGGAA--19601	134
OSMR_TTTCAATCCTACTGATC--19602	83
OVCA2_AGGATAAACCGTGGCAA--19603	230
OVCA2_CGCCTTCCTCAGCGCCC--19604	226
OVCA2_CGGGTCCTGTGCCTGGC--19605	20
OVCA2_CTTCCGGCAGAGCGAGC--19606	14
OVCA2_GAAAACCACCAGCCTCG--19607	104
OVCA2_GAGCTCGTGTGCCTCAG--19608	219
OVCA2_GGAATCACTGGGGATGG--19609	115
OVCA2_GGCGGGCTCTTCCAATG--19610	153
OVCA2_TCTGATCTGGCGCCCTC--19611	370
OVCA2_TTCTTGGTTTCAGCCAA--19612	21
OVGP1_AAAACACTACTGTCCAT--19613	477
OVGP1_AAATGTGGACAACATAG--19614	51
OVGP1_AGGACACATGACTTTGA--19615	194
OVGP1_CAGGATATAAGAAGAAA--19616	76
OVGP1_GTCATGGGGCAAGATCG--19617	281
OVGP1_GTTTGCCTTCCGGAAGG--19618	61
OVGP1_TCCACCGGTCATGCATG--19619	317
OVGP1_TCCCGTATGCCAACAAG--19620	101
OVGP1_TGTGTTATTTCACCAAC--19621	70
OVGP1_TGTTGCTAAGGATCTCC--19622	64
P2RX7_AACAATATCGACTTCCC--19623	321
P2RX7_AGACGAACAAAGTCACT--19624	97
P2RX7_AGGAAAAGATGATCACG--19625	219
P2RX7_CTCTGTTCCTCTGACCG--19626	60
P2RX7_GAATGGAGTGAAGAAGT--19627	125
P2RX7_GACACAACCGCTGCTCT--19628	44
P2RX7_GCACTGTTCAAGAGAGC--19629	383
P2RX7_TCTCCTAGTCGGAAAAT--19630	60
P2RX7_TGACAGGCTCTTTCCGC--19631	95
P2RX7_TGCACACCAAGGTGAAG--19632	42
P2RY1_ACAAGATGCTGCCATAG--19633	52
P2RY1_CAGCACGTACAAGAAGT--19634	138
P2RY1_CATGCATCAGTGCCCAC--19635	423
P2RY1_CCGGCAGGTAGTAAAAC--19636	60
P2RY1_CGCTCCAGGGCTTCATG--19637	175
P2RY1_GCAGCGTCCGTCCCGTT--19638	1005
P2RY1_GGCGCATTTGAACGACG--19639	338
P2RY1_GTATCAGCGTGCTGGTG--19640	105
P2RY1_TAGTAGAAGATCAGGGC--19641	78
P2RY1_TTCCCCCAGGACGAACC--19642	79
PA2G4_ACCCGAGGCCGTTTGTT--19643	372
PA2G4_AGAGAGGGGACCCTGGC--19644	33
PA2G4_AGGTGATGCCATGATTA--19645	0
PA2G4_ATCCGCATGGGGCCATT--19646	199
PA2G4_ATTTACCGAAATGCTGG--19647	0
PA2G4_GAAGGCTCGGATGGGTG--19648	9
PA2G4_GCGCAGAGAGGGGACCC--19649	47
PA2G4_GGGCGAGGACGAGCAAC--19650	75
PA2G4_GTCCATACTGTTTAGAG--19651	47
PA2G4_GTTATTTACCGAAATGC--19652	0
PAFAH1B1_AAAATCCCATAGTTTAA--19653	264
PAFAH1B1_AAAATGACTCGAGTGAC--19654	267
PAFAH1B1_ATCTCCATTGGGCATGA--19655	442
PAFAH1B1_ATGGGTCGTAGCAACAA--19656	71
PAFAH1B1_CATGATAACTGGGTACG--19657	160
PAFAH1B1_CGGGGAATCCATTCTTT--19658	117
PAFAH1B1_GCACCCTATGTCGTCAC--19659	257
PAFAH1B1_GTACGGCCAAATCAAGA--19660	162
PAFAH1B1_TTAGATAAAAAGTATGC--19661	49
PAFAH1B1_TTCAAATGGCTATGAAG--19662	69
PAFAH1B2_ACTAAAGAATGGAGAAC--19663	68
PAFAH1B2_CAGAAGAAGTAGCAGGT--19664	171
PAFAH1B2_CCTGATGTACTGTTCGT--19665	561
PAFAH1B2_CTCCTGGATACCGACGG--19666	18
PAFAH1B2_GAAGTAGAGGGTCCGTG--19667	286
PAFAH1B2_GCATGCGGAATAGCTGC--19668	385
PAFAH1B2_GTTGATAAGTTGTACAA--19669	127
PAFAH1B2_TCCCGTCGGTCCCGCTC--19670	255
PAFAH1B2_TCGGCAGCGAAACCTTG--19671	148
PAFAH1B2_TTGGGTTTCTCACCTCG--19672	529
PAFAH1B3_CAAGCCCACGCCGGTGC--19673	106
PAFAH1B3_CCGGTGCAGGACGTACA--19674	346
PAFAH1B3_GCACACAGCATGTACTG--19675	448
PAFAH1B3_GCACTTAACTTTGGCAT--19676	82
PAFAH1B3_GGTGAACGAGCTGGTAC--19677	1029
PAFAH1B3_GGTTCTTCTCCCGAAGT--19678	1294
PAFAH1B3_GTGCATGAGCTGGACCA--19679	312
PAFAH1B3_GTTGGCCTCGCGGAAGC--19680	55
PAFAH1B3_TGTCAGCCACGAACCGA--19681	224
PAFAH1B3_TGTGTGTCCGTGGTTGT--19682	83
PAGE1_CACACCCTCTTGGTATC--19683	254
PAGE1_CCTGATGTCCAGGAGTT--19684	394
PAGE1_CTATCCGCTTCAGGCTC--19685	488
PAGE1_CTGGTTCAGCCAAAGAC--19686	98
PAGE1_GAATCCTGACTTTGAGT--19687	145
PAGE1_GATTCTACATAGATCAT--19688	109
PAGE1_GGAGGTGAAAACACCTG--19689	57
PAGE1_GGTGATTCCACTTCGTC--19690	167
PAGE1_TGAAGAGAGAGAGGATG--19691	96
PAGE1_TGAGCAACCTGACGAAG--19692	144
PALB2_ACTGGTTCTGGAGAATC--19693	54
PALB2_ATAACATCAGCACAAGC--19694	176
PALB2_ATTAGCATTCTTGAAAA--19695	37
PALB2_ATTCACTCAGATTGTCT--19696	188
PALB2_CCTCAGCTGTGAGGAGA--19697	141
PALB2_CCTGAGTCCTTTAACCC--19698	338
PALB2_GAGTAGTACCTAAGATG--19699	312
PALB2_GGCGCAACCGTATTTAA--19700	375
PALB2_GTATAGGTAATCCTCCT--19701	71
PALB2_GTTACTGGTGATCTAGC--19702	22
PALM2-AKAP2_AACAGAAAAATCCTTCA--19703	0
PALM2-AKAP2_AACGCCACAGAAACATC--19704	180
PALM2-AKAP2_AGAGGCGGAATTGCACA--19705	0
PALM2-AKAP2_AGGCAGACTGAAATAGA--19706	0
PALM2-AKAP2_CTCTTTGGCAGATATCT--19707	0
PALM2-AKAP2_GAGGCGGCAGTCTGAAG--19708	0
PALM2-AKAP2_GGAGAATGTGCTGCTAA--19709	115
PALM2-AKAP2_GTTCGTGAACAGAGGAT--19710	1
PALM2-AKAP2_TAAGGAGGCCATTATGC--19711	69
PALM2-AKAP2_TGGAACTGCCGAAGAGG--19712	0
PAPD5_ATCGACCTAGTGGTGTT--19713	356
PAPD5_CCCGAGGCCGAATCGGC--19714	29
PAPD5_CTCGTCCCCGCACCCTT--19715	278
PAPD5_GAAGTCCCGCTGCTCCG--19716	654
PAPD5_GAGGAAGCGCGACAACA--19717	971
PAPD5_GATCGAGAGTGTAATTA--19718	233
PAPD5_GGGAGAACCTACCCCTC--19719	53
PAPD5_TCCGGGGAGCGCCTGCT--19720	37
PAPD5_TGTACAGCGGGACCCCG--19721	54
PAPD5_TTGTTGGTCGTCTCTAG--19722	118
PAPD7_ATAGACCTGGTGGTCTT--19723	125
PAPD7_CCACGTTGTGCTTCCGC--19724	155
PAPD7_CTCCGGGCATCAATTCT--19725	170
PAPD7_CTGCTTCTTCAGGACAA--19726	159
PAPD7_CTTGTCAAGGACTTTGA--19727	157
PAPD7_GAAACGGATCGAAACTG--19728	226
PAPD7_TAATGGCCATTAAAATT--19729	13
PAPD7_TCCTCCTTTACAGCTGC--19730	190
PAPD7_TCTGTGAGCTTTATTAT--19731	99
PAPD7_TGACATCAGCTTTAACA--19732	96
PAPLN_ACCTGCTACCCCGTCGC--19733	686
PAPLN_ACGGAGCGGAGTTCCAG--19734	832
PAPLN_ACTCTGCCGCCTCACCT--19735	155
PAPLN_CACCCCCTCCACAGGTC--19736	36
PAPLN_CACCCCGCTCGTAATGC--19737	194
PAPLN_CCACCGCTCTTGTCGCA--19738	799
PAPLN_GAAGTCCCGGGCGCCGT--19739	942
PAPLN_GGAGGCTCCAGCTGCGT--19740	69
PAPLN_GGGGCTCCACTGGCTCC--19741	132
PAPLN_TAGAAGTTCTCCCCCTT--19742	57
PAPSS2_AAAAGGCCTCTATAAAA--19743	15
PAPSS2_AAATACATGAATCAGCA--19744	35
PAPSS2_CCACCTCAGCAATCCGG--19745	238
PAPSS2_CTGATAGACTACATTGG--19746	525
PAPSS2_CTTTCACAAATATTTAG--19747	15
PAPSS2_GACAAGGTACTCCTCCA--19748	586
PAPSS2_GACATTGTCCCCATCCA--19749	368
PAPSS2_GCCACACGGTACATCCT--19750	257
PAPSS2_GGCAAGTGGTTGGAACA--19751	178
PAPSS2_GTTTGCTGATGCTGGTC--19752	64
PARD3_AGCGGGTCACCGCCTGC--19753	181
PARD3_ATATTTGGTAGTGAGCT--19754	62
PARD3_CCACATCACGGAGGTGA--19755	164
PARD3_CCGCCTCGAGCACTGAA--19756	199
PARD3_GATACAGGTGCATCGCT--19757	529
PARD3_GGAAAAATCCCACACGC--19758	172
PARD3_GGTCCGTCCGAAGCACA--19759	929
PARD3_GGTGGTCGTGCCGTGCG--19760	128
PARD3_GTAGAAGTCCCCAACGA--19761	146
PARD3_TGCTTGGTAAGGCTGAA--19762	111
PARD3B_ATCTTCACCCAGTAACC--19763	220
PARD3B_CAACCAGTTTCAGACTC--19764	17
PARD3B_CTCTCAATCTTGTGGAG--19765	13
PARD3B_GACAGGAGGCGGCACTT--19766	812
PARD3B_GAGATTTCATTGCCTGG--19767	151
PARD3B_GCTCGCCGACGCGCAGC--19768	286
PARD3B_GCTTAAATGCGGCCAGT--19769	133
PARD3B_GGATCCAGATGATGTCT--19770	407
PARD3B_GGTGTGAAGCGCTTGGC--19771	60
PARD3B_TGACCGTGTGCTTCGGC--19772	152
PARD6A_AGACCCACCGACGGGTG--19773	6
PARD6A_CCGCTCACCGAAGCGCG--19774	242
PARD6A_CGCGAAGCGTCGGAACT--19775	247
PARD6A_CTATCGGGACTGCGCGC--19776	91
PARD6A_GGCAAAAGCCAGGCCGC--19777	114
PARD6A_GGCCTGGACGTGCTACT--19778	739
PARD6A_GGGCAGGCTGATTAGCA--19779	118
PARD6A_GTCCACGTCTATGACTG--19780	609
PARD6A_GTGCAGGCTGTCGTCGT--19781	446
PARD6A_TGGCACCCCTGCGCACC--19782	157
PARD6B_ACACAGGTCTAAAGTCT--19783	160
PARD6B_ATAAATATCCTAAGCAG--19784	16
PARD6B_ATACTAATGACTATATG--19785	176
PARD6B_CCGCAGCCACCGGCACG--19786	243
PARD6B_CGGCTGCCTGGGCACTA--19787	374
PARD6B_CTGGAAAGATCAAAACC--19788	54
PARD6B_GCAGACTACAGTGCCTT--19789	39
PARD6B_GTCAGGACGCAATACGT--19790	237
PARD6B_TACCAAAACGTCAACAT--19791	142
PARD6B_TCTTTACAAATACGGCA--19792	61
PARD6G_AAATCTTCAAACTTCCC--19793	263
PARD6G_AATAGTTACATCACTGT--19794	75
PARD6G_AGACGCACCGGCGAGTG--19795	184
PARD6G_ATTCCGAAGGTTCTCTC--19796	317
PARD6G_GCAATCGTAGAATCGCA--19797	365
PARD6G_GCCGAGGCTGCCACGCT--19798	241
PARD6G_GGCGCGCTGCGTGATGA--19799	842
PARD6G_GGCTTCTACATCCGCGA--19800	299
PARD6G_TGCAAATCCCCTGCTCA--19801	134
PARD6G_TTGTCATCATTGTTGAT--19802	102
PARG_ACAGCATGGTATATGAA--19803	453
PARG_AGACATATCGTTGGTCC--19804	184
PARG_AGACCGCTGACCATTCA--19805	246
PARG_CAGTGGCCACAGGAAAC--19806	207
PARG_CCTTTGGGGGTGATGCC--19807	4
PARG_CTTGATGTCTGGTCCAG--19808	95
PARG_GAAGTGAAGAGCATCGA--19809	285
PARG_GTGGTTTATTTCACCTT--19810	242
PARG_TATTCTGAAATACAATG--19811	46
PARG_TTCTCTGAAGAAACTCC--19812	137
PARK2_ACTGGAAAACCAGGACG--19813	44
PARK2_AGGAGCTGAGGAATGAC--19814	160
PARK2_CAACCACCTCCTTGAGC--19815	92
PARK2_CCATGGTTTCCCAGTGG--19816	70
PARK2_CGAAAATCACACGCAAC--19817	138
PARK2_GACTATTTGTTGCGATC--19818	192
PARK2_GTTCACGACCCTCAACT--19819	152
PARK2_TAAGCAAATCACGTGGC--19820	6
PARK2_TTGTCACACAGTATAAG--19821	149
PARK2_TTTCCTTGTCAGAGGTG--19822	78
PARP1_ACCACTTCTCCTGCTTC--19823	433
PARP1_CTCAGAACGACCTGATC--19824	62
PARP1_CTGACTCGCACTGTACT--19825	514
PARP1_GACCGCTGGTACCATCC--19826	590
PARP1_GCGCCTGTCCAAGAAGA--19827	127
PARP1_GGGTTACCCACTCCTTC--19828	347
PARP1_GGTTCTCTGAGCTTCGG--19829	328
PARP1_TACGTGCAAGGGGTGTA--19830	22
PARP1_TCCCCAAGGACTCGCTC--19831	67
PARP1_TCGAGTACGCCAAGAGC--19832	38
PARP2_AAGGCCTTGCTGTTAAA--19833	103
PARP2_AATGGGACAGCACAGCC--19834	15
PARP2_ACTTGTTGTTGTTGAAC--19835	72
PARP2_AGTTAATAATGGCAACA--19836	250
PARP2_GAGGATTGTATTCGGGC--19837	252
PARP2_GCTAGATCTTCGGGTAC--19838	35
PARP2_GTATAGTCGCTGTGTGT--19839	203
PARP2_GTCATGGGCCAGCAAAA--19840	271
PARP2_GTCGAAAAAGATGCCTG--19841	436
PARP2_TTCAGGCAATCTCAACA--19842	169
PARP3_AGTGGTTGATCTTTGAC--19843	338
PARP3_ATAAGTGTGTACTTGCC--19844	22
PARP3_CCCTCAGTCTGTACCCA--19845	431
PARP3_CTGCTGAGTGGACATGT--19846	244
PARP3_CTTTGAGAAGAAATTTC--19847	133
PARP3_GATGTTGGTCTGGTTCA--19848	155
PARP3_GATTGCACGGGGTTTCG--19849	251
PARP3_GCGCTTCTCTGCGGGTA--19850	89
PARP3_TCAGCGGTGGAGCGGAA--19851	120
PARP3_TGCTGTCTTGGAGCAGC--19852	185
PARP4_AGGCTAATCCTGTTCAC--19853	435
PARP4_ATGTCCAGGGGCTTATA--19854	25
PARP4_ATTTGGGCAGAGGCCCT--19855	15
PARP4_CCCAAAGAAGTGAACCT--19856	230
PARP4_CCCGGACAGTGCCACAG--19857	596
PARP4_CTCGCCTTCTGATCAGG--19858	110
PARP4_GGAGCTTCAGTGTTCGC--19859	106
PARP4_GGTTTGCAATATGAACG--19860	301
PARP4_GTCCATACACTTTCCGA--19861	147
PARP4_TTCACTTGCATCTTCAG--19862	83
PATZ1_AACCAGCAGCGCAAAAA--19863	344
PATZ1_AATGTCCCCAAATACCT--19864	300
PATZ1_AGGTGCACACTTCTGAG--19865	109
PATZ1_AGTACTTCCCACACACC--19866	57
PATZ1_CAGCGAGTACTTTGAGT--19867	59
PATZ1_CCAGAAATGCTCACATC--19868	681
PATZ1_CCTCGCTGTGCTTCTTC--19869	265
PATZ1_GCGCAGACGGTCTCGGG--19870	253
PATZ1_GTGAACGACGCTTCGTG--19871	98
PATZ1_TCTGCGACGTGCTCTTG--19872	41
PAX2_ATTGTCACAGATGCCCT--19873	50
PAX2_CCCCATCCGGCGTTGGG--19874	75
PAX2_CCCGACTATGTTCGCCT--19875	66
PAX2_CCTCACCACGTCGGGTA--19876	266
PAX2_CTGCCGGGAGATGTCAC--19877	99
PAX2_GAGCCACCGATCACACC--19878	725
PAX2_GGTGCATCGCGGAGAAG--19879	576
PAX2_GTGTGAACCAGCTCGGG--19880	0
PAX2_TGTGTCAGCAAAATCCT--19881	72
PAX2_TTGATGGAAGAGACGCT--19882	34
PAX3_ATACAAAAGAGAGAACC--19883	125
PAX3_CAAATTACTCAAGGACG--19884	82
PAX3_CGCAGGGCCGGATGCCG--19885	302
PAX3_CTGCCGCCGATGGCACC--19886	255
PAX3_CTTGTGGCGGATGTGGT--19887	203
PAX3_GCGGGAACCCGCTACGC--19888	76
PAX3_GGCCGCGTCAACCAGCT--19889	251
PAX3_GGTGACAACGCCTGACG--19890	716
PAX3_TCCTGAGAAGTAAATTC--19891	86
PAX3_TGCAGGTACCAGGAGAC--19892	29
PAX5_AACGGCCACTCGCTTCC--19893	936
PAX5_ACATCTCCAGGCAGCTT--19894	104
PAX5_CAAGTTCCACTATCCTC--19895	536
PAX5_CTGCTGGTCCGAGGAGT--19896	64
PAX5_GAATGGACGGCCACTCC--19897	130
PAX5_GAGGAGTGAATCAGCTT--19898	194
PAX5_GATCCTCCAATTACCCC--19899	743
PAX5_GGGACTGGTTGGTTGGG--19900	18
PAX5_TGTGTCAGCAAAATTCT--19901	87
PAX5_TTGATGGAACTGACGCT--19902	158
PAX7_CGCTTCAGTGGGAGGTC--19903	100
PAX7_CGGTACCGAGAATGATG--19904	57
PAX7_CTGCTCGGCCGTGAATG--19905	158
PAX7_GCGGATGTGGTTAGGCA--19906	117
PAX7_GGAGACACGCAGCTGTC--19907	217
PAX7_GTAGCGGCAAAGAATCT--19908	234
PAX7_TCCACCCCGCTTGGCCA--19909	137
PAX7_TGCTCAGAATCAAGTTC--19910	199
PAX7_TGTAGAGAAAAAGATTG--19911	181
PAX7_TGTTCAGCTGGGAGATC--19912	91
PAX8_AGACCGGCTCCTGGCTG--19913	104
PAX8_AGGTCTGCCATTCACAA--19914	250
PAX8_CAAGGTGGCCACCCCCA--19915	65
PAX8_CCAGCGCATCGTAGACC--19916	213
PAX8_CCCTACCATGTTTGCCT--19917	223
PAX8_CGTGTGTCCGGGACTCA--19918	235
PAX8_GAGCCCCCTATCACTCC--19919	394
PAX8_GGCACTCGAGCGGCTCG--19920	168
PAX8_GGGCTGAACCAGCTGGG--19921	49
PAX8_TCCATAGGGAGGTTGAA--19922	71
PAXIP1_AAGAGTTCCACACTGAA--19923	242
PAXIP1_AAGTGCCCTGTGGGCTT--19924	43
PAXIP1_ACAAGATTCTCAGAATG--19925	207
PAXIP1_ATTCAGCTTCTCAAGGC--19926	52
PAXIP1_ATTGTTCCAGAGCCAAA--19927	199
PAXIP1_CAATCCAGAACCCAGTC--19928	121
PAXIP1_CGTGCATTTCTTATTGA--19929	30
PAXIP1_GGAGGTCAAGTATTACG--19930	83
PAXIP1_TCTGATTATTTATGAAG--19931	13
PAXIP1_TGAGGCTAGTGCATTGT--19932	167
PBX1_AGGTTCAGACAACTCAG--19933	141
PBX1_ATTTCTCCAGCTCCGTA--19934	24
PBX1_CATCACAGACCAGAGTT--19935	433
PBX1_GAGATTCATCACGTGGG--19936	67
PBX1_GGACAACATGCTGTTAG--19937	18
PBX1_GGGAGGAAGCAGGACAT--19938	59
PBX1_GGGGCCGGAGGGACCGA--19939	30
PBX1_TCTGATCTGTGAGAGTT--19940	392
PBX1_TGGAGCTGAACTTGCGG--19941	248
PBX1_TGGGAATGCATCAGCCT--19942	0
PC_AAGTTCCGAACAGTCCA--19943	281
PC_AGTAGATGGCTACGGTG--19944	329
PC_CAGGGGTCCGGTTTATT--19945	45
PC_CAGTGCACCCTGGCTAC--19946	417
PC_CGGACCACTTCTGGGCT--19947	12
PC_GAGTTCTCCAACACCTA--19948	234
PC_GCCGCGGCCGATGAGAT--19949	763
PC_GCGCCGGACATTTGGGG--19950	46
PC_GTGGGCTACGAGAACGC--19951	67
PC_TGCAGGCCCGGAACACA--19952	82
PCBP1_AGAATCATCACTCTGAC--19953	302
PCBP1_CGAGAGTACGGGGGCGC--19954	16
PCBP1_CGGCACCACCAGCCTCA--19955	725
PCBP1_GATCATCGACAAGCTGG--19956	137
PCBP1_GCCCGCTCGGTGGAGTT--19957	345
PCBP1_GCGCGCCACTCTCCTCG--19958	273
PCBP1_GCTGGCCGCGGTACTGT--19959	256
PCBP1_GCTTCTTATGCACGGAA--19960	189
PCBP1_TCCACTTTCAGTCACAC--19961	233
PCBP1_TTAAAGATGGCATTGGT--19962	90
PCBP4_ACATTTCCACCATTTGC--19963	99
PCBP4_ATCCCTGCCAGTCAGTG--19964	182
PCBP4_CATGGCTTGAGAGCTGC--19965	170
PCBP4_CTCGCTCTGTGGAGTTG--19966	144
PCBP4_GGATAACAGCGCAGATC--19967	184
PCCA_ACTACTCCATCAAAGCC--19968	179
PCCA_AGCCATTAAGAAAACCA--19969	68
PCCA_AGGCCTTGATCATGACA--19970	813
PCCA_ATCAACATCACTGTGGA--19971	184
PCCA_CCGTAATCTTGGTTCAG--19972	131
PCCA_GATGAGGCTGTCTGTGT--19973	238
PCCA_GGTCGGGACAGCACCGC--19974	24
PCCA_TAAAAGCTACCTCAACA--19975	13
PCCA_TAGTAGCATCAAACAAT--19976	89
PCCA_TGAATAGCATGTGTGTC--19977	18
PCDHA9_AGTAGAGGCTGACCCTC--19978	58
PCDHA9_CCGGAGGAAGCCGAACA--19979	112
PCDHA9_GCCGCGCCTGTTCCAGT--19980	949
PCDHA9_GTCGATCACACTAATCA--19981	328
PCDHA9_GTCGCTGGGAACACTGG--19982	56
PCDHA9_TCTGATCCTCGCAATGT--19983	64
PCGF5_AGCGTGAATCTGAATTT--19984	422
PCGF5_ATAGCAATGATTGCCCA--19985	285
PCGF5_ATATAGCAGGTAATGTA--19986	74
PCGF5_ATTGTTTACGAAATAAT--19987	76
PCGF5_CAAGCCAACAACAGTGA--19988	164
PCGF5_GACAGATAGCAATTTGT--19989	189
PCGF5_GATTTGTCTCATGAACT--19990	673
PCGF5_GGAAATTATATTTAAGC--19991	26
PCGF5_TACCCAAAGGAAACACT--19992	541
PCGF5_TCTACACGTGTAACTGT--19993	207
PCID2_AGTCCTCTATACCAGCA--19994	379
PCID2_CAAAGTTGGGGACATGT--19995	96
PCID2_CAACAGTTGGTAAAGAA--19996	87
PCID2_CGTGGGTTTGCAACATG--19997	47
PCID2_GAAGTGTCAACAAGTCT--19998	31
PCID2_GAATCATGACTTCATAG--19999	113
PCID2_GCAAACATTTCATCATA--20000	40
PCID2_GCCATCGACAGCAGAGA--20001	309
PCID2_GCTACTGCATACATGAC--20002	184
PCID2_TGCTGTAATCGTCTTTC--20003	16
PCM1_ACTTCTCTTGTTCTTTA--20004	108
PCM1_AGCTGTTGCTCTACCTT--20005	356
PCM1_AGGTGTCTGAAGAAGAT--20006	39
PCM1_ATCAGGATTTACCAAAC--20007	217
PCM1_ATGAGAATGTTGATGAC--20008	80
PCM1_CATAGGCAAAAAGTTGA--20009	32
PCM1_CCAATCGTTTCTCTGTT--20010	262
PCM1_CTCCGGAGAAATATCAT--20011	460
PCM1_TCATGTATCTACTGTGT--20012	456
PCM1_TCTTTCATTAACTAGGG--20013	13
PCNA_AGATATCATTACACTAA--20014	191
PCNA_AGTGGAGAACTTGGAAA--20015	47
PCNA_CCTCCAACACCTTCTTG--20016	34
PCNA_CGAGGCGCGCCTGGTCC--20017	187
PCNA_CTATGAAATGAAGTTGA--20018	197
PCNA_CTCACCCTGCGGTCTGA--20019	574
PCNA_GGAGCTAATATCCCAGC--20020	408
PCNA_GGTATCCGCGTTATCTT--20021	300
PCNA_GTAGTAAAGATGCCTTC--20022	255
PCNA_GTTGCGGTCGCAGCGGT--20023	266
PCNP_AATATAAAATCTCATCT--20024	52
PCNP_ACTGTTTCTTCCAGTAA--20025	495
PCNP_AGGCTTTGTTGGGAGGT--20026	40
PCNP_ATGAGGATGAAGAATAT--20027	238
PCNP_CAGCGAGCTGGAGCCGC--20028	281
PCNP_CAGGAACTGAGATTGTG--20029	133
PCNP_CTTCTCAGCGCTGCGAC--20030	115
PCNP_GAAAAGTCGCAGCGAGC--20031	360
PCNP_TCTGGAGGCATTTCCTC--20032	49
PCNP_TTGTGTGGCAGTAGAAG--20033	186
PCNT_AAGAGATCAGGCGCTTG--20034	155
PCNT_ACTCTCCAGGTTCCTAA--20035	87
PCNT_CCAATTCTTTCTGAAAC--20036	12
PCNT_GAGGACAGCGCACTCTG--20037	426
PCNT_GCAGCGGCGCAGAAAGG--20038	156
PCNT_GGCGCGCACCTCTCGTG--20039	922
PCNT_GGTCGGAAAGGTCTGCT--20040	457
PCNT_TGAAGTCTGACTTGAGC--20041	70
PCNT_TGACGACACCCCTGATG--20042	75
PCNT_TGTCGATGCGTCTGTCC--20043	870
PCNXL4_ACATAGATGAGCCTCCA--20044	748
PCNXL4_ATGTTCATCATGTCTGC--20045	104
PCNXL4_CACATCCTTCGGATAAA--20046	166
PCNXL4_CAGTACAGCAGTCAACC--20047	387
PCNXL4_CCCAAGTAATGAGATCC--20048	159
PCNXL4_CGTGTGGTCTTGGAACA--20049	93
PCNXL4_CTGTATAATAGTCTTTC--20050	73
PCNXL4_GCCAACTCTGAATAGGT--20051	223
PCNXL4_GCTACATATTTCTTGCC--20052	16
PCNXL4_TTCATGTGTTCTAGAGC--20053	104
PCOLCE2_ACAGGTTGTCACTCTCG--20054	123
PCOLCE2_AGCCGGAAGGTCTGTCA--20055	354
PCOLCE2_ATTCTTACTGGAGAGTC--20056	206
PCOLCE2_CAGTGGCAACAAGATGA--20057	120
PCOLCE2_CCGCGAGAGCTGGGTGG--20058	54
PCOLCE2_CGCATTGGCCGCTTCTG--20059	154
PCOLCE2_GAGGGGCGCGAACGCCT--20060	60
PCOLCE2_GCAGGGTAATCCCGGTC--20061	259
PCOLCE2_GCCAACACAGCTGGCAA--20062	196
PCOLCE2_TTCAGCAGCGGAGAACA--20063	388
PCP4_AAAATTCCAGAAGAAGA--20064	67
PCP4_ACCCAGCCTTCTTCTTC--20065	108
PCP4_AGAATTTGACATTGACA--20066	73
PCP4_GACAGAACGTGCAGCGG--20067	178
PCP4_GCTGCACGTTCTGTCTC--20068	97
PCP4_GGAAAAGACAAGACATC--20069	322
PCP4_GGTGCTGGGGCAACCAA--20070	289
PCP4_GTGTAAGGAAGAGAATG--20071	81
PCP4_GTGTGTAAGGAAGAGAA--20072	131
PCP4_TGTGTAAGGAAGAGAAT--20073	248
PCSK6_AGGGCCTCTGCTACTCA--20074	214
PCSK6_CATCATATCGTGGAGAT--20075	480
PCSK6_CGTCAGCGCTGTACCGA--20076	130
PCSK6_GAAATGGCTCCAGCAAC--20077	53
PCSK6_GCCAGCTACGACGTGAA--20078	31
PCSK6_GCGTACAATGCCAAAAT--20079	63
PCSK6_GGACATTCATTTCCGAC--20080	493
PCSK6_GGTGCGAAGTGACCCGC--20081	1371
PCSK6_GTCTTGCCGTCGTCGTC--20082	267
PCSK6_TAAATGTCGATGTAGTT--20083	43
PCSK7_ACTTTCTGCCTCCCCTT--20084	201
PCSK7_CATTCTTCTGCATAGAA--20085	115
PCSK7_CGCATCGGAGAGCTTCA--20086	462
PCSK7_GAGCTGGGCTGTGCACC--20087	151
PCSK7_GATAGCCTTAATGCTGC--20088	242
PCSK7_GGATGGCCTCCACCTCC--20089	126
PCSK7_GGCATGAAGCTGTGCGC--20090	545
PCSK7_TAATTCCAGCCAGAGGC--20091	92
PCSK7_TCACGCCACGTGAGGCA--20092	83
PCSK7_TCCCTGGGTCATGGGCC--20093	21
PDAP1_CCAAGGCTGACCTGGCC--20094	101
PDAP1_CCCGGCTGGCCATCATC--20095	444
PDAP1_CCGGGCCAGGTCAGCCT--20096	109
PDAP1_GATCGACGCGCAGCTGC--20097	225
PDAP1_GCAGTATACAAGCCCTG--20098	121
PDAP1_GCCACAAAGGCCGGGCG--20099	20
PDAP1_GCGCGTCGATCTCCTCA--20100	206
PDAP1_GGATCTGGACGGGCCAA--20101	275
PDAP1_TGATGGCCAGCCGGGCC--20102	7
PDAP1_TTGTATACTGCCTCGCC--20103	112
PDCD1_AGAGCTTCGTGCTAAAC--20104	144
PDCD1_CAACCAGACGGACAAGC--20105	12
PDCD1_CACGGAAGCGGCAGTCC--20106	37
PDCD1_GCCCTGGCCAGTCGTCT--20107	576
PDCD1_GCTCGTGGTGACCGAAG--20108	92
PDCD1_GCTGCGGTCCTCGGGGA--20109	156
PDCD1_GTTCCAGGGCCTGTCTG--20110	237
PDCD1_TGGAAGTCACGCCCGTT--20111	88
PDCD1_TGTTCTCTGTGGACTAT--20112	165
PDCD1_TTCCAAACCCTGGTGGT--20113	153
PDCD10_AGATCAATGACAGAGTG--20114	199
PDCD10_AGCGGCTCTCAGTGTCT--20115	78
PDCD10_AGCTGAGACCACATCCA--20116	273
PDCD10_AGTATCACTGAAACTTT--20117	179
PDCD10_ATGTCTTGTGTGAGACC--20118	447
PDCD10_CATAGAAACCATGGATG--20119	50
PDCD10_CGTGGAAGTTAACTTCA--20120	88
PDCD10_TACATGACTGCATAGAG--20121	421
PDCD10_TTGATGAATTAGTCGGT--20122	317
PDCD10_TTTAGGTCTTGGAATTC--20123	132
PDCD4_ATGAAATAAATGGAAAT--20124	87
PDCD4_CAACCTTCCCTTTGGAC--20125	67
PDCD4_CAGGAGGCAAAGGTGTC--20126	43
PDCD4_GAGTCACTTAAGTTATC--20127	5
PDCD4_TAAGGAAAAACTCATCC--20128	83
PDCD4_TATCCTTAGCATTGGAG--20129	44
PDCD4_TCATTACTGTCCCACAA--20130	57
PDCD4_TTAAGAGATTTAAATCT--20131	2
PDCD4_TTAATGCCAAGGCAAAA--20132	41
PDCD4_TTTAACACCAATCATAC--20133	440
PDCD5_AAGCTTAGACAGCCTTG--20134	123
PDCD5_AGGAGCTTGAGGCGCTG--20135	248
PDCD5_ATCAGTCGGCCCGGGCC--20136	7
PDCD5_CCAAGTTCTGGATCAGT--20137	248
PDCD5_CCGACTGATCCAGAACT--20138	248
PDCD5_GCTGAGGAGACAGAGGC--20139	204
PDCD5_GGCGGACGAGGAGCTTG--20140	894
PDCD5_GTCAGCTGCATCTTCAC--20141	588
PDCD5_TATCTTAGCCCAAGTTC--20142	26
PDCD5_TCTGGATCAGTCGGCCC--20143	131
PDE1A_ATATGCGGCATCTGTGC--20144	387
PDE1A_ATGCTTGGTGAAGCAGC--20145	113
PDE1A_CCGAAAAACATATCATA--20146	60
PDE1A_CTCCACTTGCTTCATTT--20147	66
PDE1A_CTTCTGCAAAGGTGATT--20148	61
PDE1A_GACAAAAAAGAAACCTG--20149	21
PDE1A_GTGCATGCTGTTCAAGC--20150	66
PDE1A_GTTGATAAGATCATATC--20151	391
PDE1A_TGAATCAAATTGTGATA--20152	48
PDE1A_TGGCTTCTACCTTTACA--20153	144
PDE1C_AGATCTTAAGAAGAATT--20154	40
PDE1C_AGATGCTGTGCCTTCTG--20155	60
PDE1C_CACTGTCTGTGTAACAT--20156	354
PDE1C_CCACTCCTGTCTTATAG--20157	211
PDE1C_GCTCATCCTCTGTATCC--20158	730
PDE1C_GGAGCGACGAGAAGCCC--20159	94
PDE1C_GTCAAACAATTAGAGAG--20160	85
PDE1C_TAGACGGACATCAAACA--20161	215
PDE1C_TCGAGAAAATCTGGCTT--20162	72
PDE1C_TTCACGCAGTGCAGGCT--20163	158
PDE2A_AAGCGGCTGGGCTGCAA--20164	397
PDE2A_CAGGTTACGTACGTCCC--20165	248
PDE2A_GACCTGCACCCTCCGCA--20166	758
PDE2A_GACGCCTTGCTGAGTCT--20167	387
PDE2A_GCAACGTGCTGTCAAGG--20168	122
PDE2A_GCCGCTAGCGGACAAGG--20169	156
PDE2A_TACACCTACCTACTGGA--20170	67
PDE2A_TCGGCGCATGGCTGCGG--20171	251
PDE2A_TGGCCCGGCTGATGACA--20172	144
PDE2A_TTGTCCAATTCCTCAGG--20173	153
PDE4A_ACACGCAAAAGATGTTC--20174	381
PDE4A_ACAGGTGTGTGAGCTCA--20175	416
PDE4A_CCCATCACCCACGATGA--20176	509
PDE4A_CTCTGAGACCTGGTTTC--20177	54
PDE4A_CTGGTGTCTGGAGCAGC--20178	289
PDE4A_GAGAACCTGAACAAGTG--20179	125
PDE4A_GGCCCGGGAGACTCTGG--20180	93
PDE4A_GGCTCGCCTGCGAGTCC--20181	1050
PDE4A_GGCTGTAAGTGTGGTAC--20182	320
PDE4A_TGGGAGGGTCTTGGTCG--20183	92
PDE4D_ACTCATTTCAGAGAGAT--20184	606
PDE4D_CCGAGAAAGCAAATCAC--20185	18
PDE4D_CTAATTCAAGTATCCCA--20186	491
PDE4D_CTCCTCCAGGGTCTCGC--20187	212
PDE4D_GACAATGGCACATCTGC--20188	27
PDE4D_GATCCTGGGCTGGTCAT--20189	329
PDE4D_GATGGTTGGTTGCACAT--20190	378
PDE4D_GCACTCCGTCAGTGAGA--20191	773
PDE4D_TCGTACAGTTCGCAGAC--20192	166
PDE4D_TGATAACAGTCAAGGGC--20193	57
PDE4DIP_AAAAATCCAGCAAACAG--20194	46
PDE4DIP_ACAGAAAGAGCGCCAAC--20195	232
PDE4DIP_CATGCAACAGAAGTATG--20196	153
PDE4DIP_CTGCACCAAAGCCAGCT--20197	235
PDE4DIP_GCGCGGAGATCAAGGCG--20198	604
PDE4DIP_GTAGATGTCCTCCCGGC--20199	130
PDE4DIP_TCGTCTCAAAAGCAAGA--20200	165
PDE4DIP_TGAAGTTCTCCTTCTTC--20201	312
PDE4DIP_TGTATCTGATTCCCACT--20202	177
PDE4DIP_TTCTACAAGCCTCTCCT--20203	63
PDE5A_AAGAGCAAGATTCGGTG--20204	398
PDE5A_ACATCTGGGATATTAAG--20205	357
PDE5A_ACTCTTGGAATTAGTGA--20206	298
PDE5A_AGGCCGGTCAAATTCAG--20207	337
PDE5A_CCAACTTGTTAATAAGA--20208	15
PDE5A_GAAGTTGACCAAATTAC--20209	25
PDE5A_GCCATCAACAAGAAATC--20210	300
PDE5A_GTTTGATCATGATGAAG--20211	294
PDE5A_TGCAAGGAAGGTATCAG--20212	55
PDE5A_TGCCAATTAAGAATCAT--20213	71
PDE6D_ACACTGCCTTGCACTTG--20214	136
PDE6D_AGACAGGGAAGATACTC--20215	242
PDE6D_AGGTATTTGTGGAGTTA--20216	80
PDE6D_CAAAAAGTTTACTTCAA--20217	18
PDE6D_CCAAGGACGAGCGGGCC--20218	13
PDE6D_CCACACCAGGGACAGAC--20219	20
PDE6D_CCTGTCTGTCCCTGGTG--20220	704
PDE6D_GCTTGCTGGCATCATCT--20221	325
PDE6D_GGGTGCTGCCTCTATCA--20222	550
PDE6D_GTCAGCCAAGGACGAGC--20223	36
PDGFA_ACCAGCCTGAGAGCTCA--20224	627
PDGFA_AGCGGCCCCTGCCCATT--20225	235
PDGFA_CCTGAATCCGGATTATC--20226	198
PDGFA_CGAGGTATCCGCAGCCG--20227	4
PDGFA_CGAGGTGATCGAGAGGC--20228	16
PDGFA_CTGGTCTTGCAGACAGC--20229	75
PDGFA_GCTGTGGATCTGACTGC--20230	216
PDGFA_GGACCTCCAGCGACTCC--20231	455
PDGFA_TCATTTACGAGATTCCT--20232	199
PDGFA_TGGGGACTGGGAACCGA--20233	13
PDGFB_ACCCGCTCCCACTCTGG--20234	289
PDGFB_AGGTGTTCGAGATCTCC--20235	1348
PDGFB_ATCTCATAAAGCTCCTC--20236	37
PDGFB_CACCAACGCCAACTTCC--20237	139
PDGFB_CACTCGGCGATCATGGC--20238	376
PDGFB_CGCTGCACCTCCACACA--20239	309
PDGFB_GAAAGATCGAGATTGTG--20240	141
PDGFB_GCGGTTGTTGCAGCAGC--20241	78
PDGFB_GCGTTGGAGATCATCAA--20242	852
PDGFB_GGTAGCAGCAGAGAGAC--20243	66
PDGFD_ACAAGGAAGTTCCTCCA--20244	294
PDGFD_AGCTTCAGAGACCAACT--20245	207
PDGFD_CAATCAGTTTGGATTAG--20246	72
PDGFD_GATGGATGCGCTCTGCG--20247	333
PDGFD_GCCGCCATGTCAGGAGC--20248	115
PDGFD_GTCCGATGACTACTTTG--20249	377
PDGFD_GTTTCCTTTCACCTGGA--20250	69
PDGFD_TAGCTGTTCGGGAATCT--20251	144
PDGFD_TCCTCTAATAATGGTAC--20252	48
PDGFD_TGTAGACAAAGATGAGC--20253	109
PDGFRL_AAGCAGAATGAGCGCTA--20254	21
PDGFRL_ACAACATCGAAGTAGCT--20255	99
PDGFRL_ATGCAAGTGCTGGATAA--20256	305
PDGFRL_CAGACTCAGGGTAGCGG--20257	62
PDGFRL_CGTCTTTGGTGCTGAAT--20258	120
PDGFRL_GACGCTTGTTCTTGGGA--20259	199
PDGFRL_GGTGCACGAAGCGCTGG--20260	93
PDGFRL_GTTTATGACATGAAGCG--20261	91
PDGFRL_TAGAGCTTCGATGTAAA--20262	109
PDGFRL_TCGGGTGACCGTGCTGT--20263	171
PDPN_AACAGGCATTCGCATCG--20264	305
PDPN_AGGTGCCGAAGATGATG--20265	189
PDPN_CGCCACAGCCTCAAACG--20266	123
PDPN_CGCGTCGCTCTGGGTCC--20267	142
PDPN_CTCAGAATCTTGCTGCT--20268	72
PDPN_GACTTTGTTCTTGCGCG--20269	351
PDPN_GAGAGCAACAACTCAAC--20270	140
PDPN_TCAAGCCAGACTTATAG--20271	43
PDPN_TCGCGCTCCTCCAGGCT--20272	112
PDPN_TGCTGTCCGGCTGCCTA--20273	167
PDS5A_ACAATTAAAAGGTTTGG--20274	88
PDS5A_ACTCACGACGCCACAGA--20275	202
PDS5A_AGAAAAGAAGCTATGAT--20276	19
PDS5A_AGTATATGGAGCTTCTG--20277	29
PDS5A_AGTTCTATCATCATGGA--20278	112
PDS5A_CAAGATGCAAGGCTAGT--20279	65
PDS5A_CCAAACAACATGCTACA--20280	83
PDS5A_CTGATCCATATCCATAA--20281	275
PDS5A_CTTCTAGCTAAATTGTT--20282	378
PDS5A_GTCCGTGGTGATCTTGT--20283	355
PDS5B_AAATTACATATCCGCCT--20284	21
PDS5B_AAGCAAGATGTAAAGCT--20285	154
PDS5B_AATATCAGCAAGGCAGC--20286	4
PDS5B_ACAGTTGAAGGGGCTAG--20287	4
PDS5B_AGCTCTATTATTTGTGA--20288	216
PDS5B_CAAATTTCACACATTCC--20289	53
PDS5B_GATGGTTCATGAGACAA--20290	199
PDS5B_TAAAGATGTTCGCTTAC--20291	64
PDS5B_TATGGACTTTCTGATTG--20292	56
PDS5B_TTATCAGGGGATGTGTA--20293	63
PEA15_CTGTTCTAGATCTTCAA--20294	297
PEA15_GGCTCCCCCACCGAAGA--20295	550
PEA15_GGGGATACGGGTTAGCT--20296	0
PEA15_GGTCAGGTCTTGCAGGA--20297	7
PEA15_TCACTACTGGCAGTGCC--20298	65
PEA15_TCCTGACCTACTCACTA--20299	97
PEA15_TGGTCAGGTCTTGCAGG--20300	20
PEA15_TGTGCTCAATGTAGGAG--20301	133
PEA15_TGTGCTGAAGATCTCTG--20302	272
PEA15_TGTTGGTCAGGTCTTGC--20303	99
PEBP4_AACCTATATCCTGGTGA--20304	32
PEBP4_CAATGTTCCCCAACTCT--20305	37
PEBP4_CACAGCAGCACTGTTAC--20306	320
PEBP4_CAGCCCGTGTGCCCATG--20307	287
PEBP4_CTGTAGTTGTTACAATC--20308	91
PEBP4_GCCACTGTGTGCCGGTG--20309	202
PEBP4_GCCGATAGTCAAGTTCC--20310	221
PEBP4_GCGCCGACCTGAAGAAA--20311	477
PEBP4_GTTCGCCCAGGTGGAAA--20312	1198
PEBP4_TGGGTTCTGCTCTGCTA--20313	113
PEG3_GAGCCGGATGTCATCAT--20314	864
PEG3_GGCGGCACTCTTATTGA--20315	531
PEG3_GTGGCAGACAAGTGCTT--20316	212
PELO_ACTAGAGAATATCCTAA--20317	910
PELO_CACTTACAACCTCGTGC--20318	47
PELO_CATCGAGAAGGACAATG--20319	205
PELO_CCGGATCGAGCTTTCTA--20320	177
PELO_CGCCTCCACCATCCGCA--20321	81
PELO_GAGCCGGTATGTGAGGC--20322	372
PELO_GCCAGCTGCGGGTTAAG--20323	163
PELO_GGAGTACTTGTGTCCGG--20324	220
PELO_GGCGGCTAGCCACAGTA--20325	467
PELO_TCCTCCACGGGCAGCGT--20326	267
PELP1_CAGTGAGCTCGGGCCCG--20327	742
PELP1_CGGTTTGGGGGATGCAC--20328	34
PELP1_GCAGCTGGGCTGCATAT--20329	379
PELP1_GCTGGAATAGCTCTGTG--20330	123
PELP1_GCTTCGGAGCATTCAGC--20331	967
PELP1_GGCCGTGGCTGTCCTGA--20332	297
PELP1_GGCTCATGTGCCTATTG--20333	406
PELP1_GGGTTCCTGGCGGGACC--20334	197
PELP1_TATGACCTATTTCCCTC--20335	40
PELP1_TTGCTGCAACCTCGAAC--20336	208
PER1_AACAGTCAGCCCGGGCA--20337	72
PER1_CAAGGCCGGTGCTGTGG--20338	255
PER1_CATCGGTGTCATCGGCC--20339	353
PER1_CCCCTAGAAGGGGCTGA--20340	186
PER1_CTGGTAGTATTCCTGGT--20341	152
PER1_CTTGCCGTTGCCTGAGG--20342	335
PER1_GACAACCCGTCCACCAG--20343	370
PER1_GACTGCCGCCAGAGCGC--20344	646
PER1_TAGGCAATGGAACTGCT--20345	162
PER1_TCTAGACTCATGCCCGT--20346	233
PES1_AGAAGTACTCTGCCACG--20347	315
PES1_CAGCGTGGTGTAGAACT--20348	207
PES1_CATTTACTACCAGGCCG--20349	36
PES1_CCGGGTGATGTAGTTGG--20350	76
PES1_CGGCTGTGCATTCTGAA--20351	22
PES1_GACAGACGTGGACTACA--20352	273
PES1_GATAAGGTAAAACGTTC--20353	96
PES1_GCTGAATGGTCTGCACG--20354	137
PES1_GGAGTGATCCACACGAT--20355	259
PES1_TGTTCGTCCGGAAGCTC--20356	104
PF4_CAGCAGCCCGGGGCGTG--20357	62
PF4_CCACGCTGAAGAATGGA--20358	190
PF4_CCCCGGGCTGCTGTTCC--20359	236
PF4_CCGGGCTGCTGTTCCTG--20360	246
PF4_GCGAAGGCGACCACAAG--20361	110
PF4_GCGTGAGGCGCAGAACC--20362	160
PF4_GGCGCAGAACCCGGCTG--20363	114
PF4_TCTGCGCCTCACGCCCC--20364	233
PF4_TGGAAGGAAAATTTGCT--20365	52
PF4_TTCTGCGCCTCACGCCC--20366	240
PFDN1_AAGCGTTAAGGAAGCTG--20367	66
PFDN1_AAGCTGAGGACAACATC--20368	295
PFDN1_ACTGTGAATTGCTTCCT--20369	330
PFDN1_AGCTGAGGACAACATCC--20370	212
PFDN1_CTCTAGATCCACGGGGG--20371	18
PFDN1_GAGACTAACATGTATGA--20372	99
PFDN1_GGCCCATCCCCCAAGAA--20373	44
PFDN1_TACAGAGATCATGACTT--20374	170
PFDN1_TATTGACACTCAACAGA--20375	19
PFDN1_TTGAGTGTCAATAACTT--20376	79
PGAM1_AGAACCGCTTCAGCGGC--20377	273
PGAM1_ATCCTTCAGACTCTCAC--20378	157
PGAM1_CGACGCCGACCTGAGCC--20379	5
PGAM1_CGAGAGCGCATGGAACC--20380	291
PGAM1_CGCCAAGTCCTCACCAC--20381	827
PGAM1_CGCTCTCTTCTGCACTG--20382	313
PGAM1_CGCTGAAGCGGTTCTCC--20383	88
PGAM1_GACGGTGCGCAAAGCCA--20384	89
PGAM1_GAGCGATCCGGACCCTC--20385	200
PGAM1_GGCACGGCGAGAGCGCA--20386	508
PGAM4_AGAACCGCTTCAGCTGC--20387	582
PGAM4_AGCTGAAGCGGTTCTCC--20388	234
PGAM4_ATCCTTCGGACTCTCAT--20389	104
PGAM4_CAAAGCCATAGAAGCTG--20390	23
PGAM4_CATGGCAACAGCCTCCA--20391	77
PGAM4_CGCCGATCTGAGCCCGG--20392	433
PGAM4_CTGGCAATAGTATCCTT--20393	35
PGAM4_GAGACCCTCCACATGCT--20394	150
PGAM4_GAGTGATCCGGACCCTC--20395	383
PGAM4_GCCCGCCGGGCTCAGAT--20396	100
PGAP2_ACCAGAGGATGCAGAAG--20397	64
PGAP2_ATTGGGAAGCACCGGCG--20398	137
PGAP2_CACCGAGGGCAGGTAAT--20399	39
PGAP2_CCAGGTCCCACTACCAC--20400	140
PGAP2_CCGTTGTCTCCTTGAAG--20401	383
PGAP2_GCAGAGCGGGCGATAGC--20402	51
PGAP2_GCTCCGCTTCACCATGG--20403	525
PGAP2_GGGGCCGTCCCTCTGAT--20404	1421
PGAP2_TGAGCACTAGCAACGCG--20405	69
PGAP2_TGCCCCAGCGCTACGTG--20406	371
PGBD3_AGTAAAGGTGTACATCT--20407	288
PGBD3_CTACGGGTTGTACAGTT--20408	91
PGBD3_CTGCCATGAGACGTGAC--20409	79
PGBD3_GCGTATCTTATTCAAGA--20410	49
PGBD3_TGCACAGTAAACGTAGA--20411	79
PGBD4_AATTGTTGACAAAATGC--20412	108
PGBD4_ACAAAACGAGTACGATT--20413	285
PGBD4_ACGAGCTGACCATTTCA--20414	355
PGBD4_ATAATTTGCCTGAGATA--20415	15
PGBD4_CAGAGGCCTGATCTTAT--20416	26
PGBD4_CTACATCAAGTGACTCA--20417	58
PGBD4_CTTCTGCAATGAAATCT--20418	453
PGBD4_GTATTACTATCACGCAT--20419	314
PGBD4_GTCAACAAGGCCTCTTT--20420	135
PGBD4_TTGGCTTCAAAGCCACC--20421	155
PGBD5_AAGTTCCAGGAGCGGTT--20422	125
PGBD5_ACTCTCGGGGACTCTGC--20423	19
PGBD5_CTCCCGCTCTGTGCACG--20424	259
PGBD5_GAAGAAGTCCACGGCAC--20425	112
PGBD5_GAGATGAAGGCGTTCCT--20426	455
PGBD5_GAGCCTGTGCCGGAACG--20427	243
PGBD5_GCTCGAGTTCTGTAGTC--20428	58
PGBD5_GGATCCTCATCGATCAG--20429	390
PGBD5_GGCTCATGACGAGGGCG--20430	469
PGBD5_TCTTGAGGACGTTGTCT--20431	35
PGF_ACCCTTCCAGGAAGTGT--20432	172
PGF_CAGCTACTGCCGGGCGC--20433	216
PGF_CCCCAGAACGGATCTTT--20434	177
PGF_GCGGCGATGCTGTTCCC--20435	176
PGF_GGGAACAGCCTCATGAC--20436	544
PGF_GTCCGAGTACCCCAGCG--20437	81
PGF_TCCCTGCTGCGCTGCAC--20438	182
PGF_TCTGCACTGTGTGCCGG--20439	131
PGF_TGGGAACGGCTCGTCAG--20440	82
PGF_TTCATCTTCTCCCGCAG--20441	589
PGLS_ACAGGCCGAGCGCGAAA--20442	186
PGLS_CACAGTTTCCCGGTGTG--20443	94
PGLS_CACCGAGATGAGGCCCG--20444	332
PGLS_CAGGTCGAAAACCGGGA--20445	81
PGLS_CAGTTCGTGCTGCATTC--20446	407
PGLS_CGTGATCGAAGGGCACG--20447	1003
PGLS_CTGTGGCGGTGGCTTCG--20448	45
PGLS_GCAGCATGCTGCGCGCT--20449	229
PGLS_GGCGCTAGCGCAGCTGG--20450	58
PGLS_GTGATCACCTGGCTTTC--20451	279
PGLYRP1_CATTGGCATCAGCTTCA--20452	118
PGLYRP1_CCATAAGTGACCTGAGT--20453	166
PGLYRP1_CCTCCTTCGACTCGGAG--20454	176
PGLYRP1_CGGATGGCCTGGGGTGT--20455	31
PGLYRP1_CTCTATGCTGCTTGCCT--20456	103
PGLYRP1_GAACGAGTGGAAGGCCC--20457	493
PGLYRP1_GCCCTTACGCTATGTGG--20458	209
PGLYRP1_GGCCTGCTGCTGGCACG--20459	439
PGLYRP1_TATACGAGGGCCGTGGC--20460	14
PGLYRP1_TCCAACTATGTGCTCAA--20461	328
PGLYRP2_ATGTCAGCTCCAAACTC--20462	353
PGLYRP2_GACAGAGTCCATGAGCA--20463	86
PGLYRP2_GACATGACGTACGAGAA--20464	378
PGLYRP2_GCCACGGTCGAGCCATC--20465	476
PGLYRP2_GCCGAGGTTCTCTGCCG--20466	432
PGLYRP2_GGTCATAAATTTGCCCT--20467	63
PGLYRP2_GTCCTCTGGATCCTACT--20468	519
PGLYRP2_GTGGTAGAGGCGATTGT--20469	91
PGLYRP2_TGGAGCCTCTGCTGGCG--20470	26
PGLYRP2_TGTCTGGTCTTGGCAGC--20471	45
PGM1_ACTTCATGGTCTCCACC--20472	387
PGM1_AGGATCTTCTTTACATA--20473	138
PGM1_CTGAAAGAACTACTTTC--20474	44
PGM1_CTGCCTTTGATGGAGAT--20475	573
PGM1_GGGTCCGCGGCTTTGCA--20476	16
PGM1_GTCCAGAGCACCACTCG--20477	239
PGM1_TAGGTGAGGTTGGGGTC--20478	6
PGM1_TTAACTGCCGAGTTCGC--20479	82
PGM1_TTCCTGGTTTCTGATCG--20480	294
PGM1_TTGGTTATCGGACAGAA--20481	126
PGM2_AAACGACTAATAGCAGA--20482	16
PGM2_ATCTCACAATCCAAAGC--20483	152
PGM2_CCTAGACCGCTGCCTTC--20484	266
PGM2_CGTGAACAGGGAGACAA--20485	68
PGM2_CTCGGATTGTGGAGAAG--20486	76
PGM2_GAAATCCCTTTATCGTG--20487	154
PGM2_GAATCGTCCCAAGCTTG--20488	80
PGM2_GCGGGCCATTGCCTTAA--20489	106
PGM2_GGGCCCGAATGGAGTTT--20490	369
PGM2_GTCCCATAGCAGCTCGG--20491	166
PGR_ACTCGAAGCTGTATTGT--20492	599
PGR_ATTAAACAAATCTTCTG--20493	87
PGR_CACAACTACTTATGTGC--20494	104
PGR_CCCACTGACGTGTTTGT--20495	137
PGR_CCTTAGAAAGTGCTGTC--20496	340
PGR_CTGTGTCGCCCAGCCGC--20497	63
PGR_GGTATGGCCGAAACTTC--20498	102
PGR_TCGCTGTCGGACGTGGA--20499	162
PGR_TGGGGATCCGACCTCGG--20500	79
PGR_TTGGCGCCCTCAGGTCC--20501	49
PGRMC1_AAGCGCCGCAGCTCGGC--20502	228
PGRMC1_ACTCAGAGTCTCCTGCT--20503	326
PGRMC1_AGTCGCCACCACATCCT--20504	37
PGRMC1_CAAACTGCTGAAGGAGG--20505	36
PGRMC1_CACTGTGTACTCAGATG--20506	274
PGRMC1_CCGCTCTCCAGATCGCT--20507	212
PGRMC1_CCGTATGGGGTCTTTGC--20508	237
PGRMC1_GCACGATCTTGTAGAGC--20509	141
PGRMC1_GTCGTCGCTGTCGCCGC--20510	119
PGRMC1_TCGCGCCGCTTGAGGCG--20511	10
PGRMC2_ACGTATAAGCAACACCT--20512	363
PGRMC2_CCATATGGAATATTTGC--20513	98
PGRMC2_CGGGAGCGGCAGCGGAA--20514	108
PGRMC2_GAGAGCAGCAACGACGG--20515	102
PGRMC2_GATGGGGACGTGAAGCT--20516	57
PGRMC2_GCGCTGGCGGGCAGTGA--20517	487
PGRMC2_GGAGAGTGTTCGAGAAT--20518	214
PGRMC2_GGCAGACTCCTAAAACC--20519	59
PGRMC2_GTTCTACGGCCCGGGTG--20520	75
PGRMC2_TTCAGAGACTGGAGGGT--20521	366
PHACTR1_AGGACTCCCTAGAAAAT--20522	244
PHACTR1_CCATCCATGATGTCTGA--20523	546
PHACTR1_GAAGAGCTGATAAAGCG--20524	36
PHACTR1_GAGCGCACTCTCCGGAT--20525	806
PHACTR1_GATCTCCTTTAACCTGG--20526	213
PHACTR1_GCCTGCCCTGTCCGAAA--20527	210
PHACTR1_GCTTGAAAATCCTTCCC--20528	646
PHACTR1_GGATCCCTGCTCATATG--20529	226
PHACTR1_GTCTATATCATCCTCCG--20530	484
PHACTR1_GTCTGCTCACAGACTCT--20531	185
PHACTR2_AAAAACACCACCTCTGG--20532	202
PHACTR2_AAGAAGGGGAGTGCTTA--20533	21
PHACTR2_AAGTCTGAAGAAGGTAA--20534	8
PHACTR2_ACAGTTTCTAGCAAAGC--20535	83
PHACTR2_GGGAAACTATCCACCAT--20536	670
PHACTR2_GGTAGATTCCTCTCCGA--20537	388
PHACTR2_TCTATAGCAAACTCAGA--20538	44
PHACTR2_TTCTCTAAATTTGTCGC--20539	252
PHACTR2_TTTGGGAACCTGCTGTG--20540	97
PHACTR2_TTTGGGACGAGATGAGG--20541	45
PHACTR3_AAGATGGCCGGCAGGCA--20542	59
PHACTR3_ACGCGGCTTGGGGGAAG--20543	63
PHACTR3_AGGAGCTCATCAAGAAG--20544	98
PHACTR3_ATATTCAGGACGCGCCG--20545	196
PHACTR3_ATCGGGGTCCTCCATCG--20546	653
PHACTR3_GAGCTTTGACGGGGCAT--20547	155
PHACTR3_GGCACTCTTCATGCTGG--20548	106
PHACTR3_GTCCGTCCCAGTGGCCA--20549	792
PHACTR3_GTCCTGGCGGTGCTTCG--20550	327
PHACTR3_GTCGAGAACGTCCAGCG--20551	61
PHACTR4_AGAGCTGGTTAAAAGAG--20552	17
PHACTR4_AGCAAGTTCTCAGGCTT--20553	222
PHACTR4_CATGCCTGGCTCTGTAG--20554	426
PHACTR4_GAAAGCTATTCCAGAAG--20555	75
PHACTR4_GACTGGACTAGATGATC--20556	716
PHACTR4_GATGCCACTTCCTCTGG--20557	274
PHACTR4_GCCATACCACCCCCATA--20558	207
PHACTR4_GGTTTGGGTACATTCTC--20559	185
PHACTR4_TACCACTGTTTATTGCT--20560	151
PHACTR4_TCATGAGAAGAGGACAA--20561	19
PHB_ATCTCAGTTGTGATGGA--20562	254
PHB_CCGATTCCGTGGAGTGC--20563	653
PHB_CCTGCACTCCACGGAAT--20564	184
PHB_GATGAGCCCAAAGGTGG--20565	108
PHB_GATGCGAGGAAGCTGGC--20566	191
PHB_GCTGGCTGGCGACAGGC--20567	106
PHB_GGAAGCTGGCTGGCGAC--20568	107
PHB_TGCAGGACATTGTGGTA--20569	108
PHB_TGGCGACAGGCCGGAAG--20570	439
PHB_TGGCGGCTCGCTCTGTA--20571	435
PHC1_ACTCCAATTCCACCAAT--20572	518
PHC1_GAAGGAGCTGGGACTGC--20573	16
PHC1_GATGCCTAATGGGGCGG--20574	126
PHC1_GCAGCCACCGCCCCATT--20575	240
PHC1_GCTACTAGTTCACTGCT--20576	150
PHC1_GCTGGAACTGCTGCTGG--20577	159
PHC1_GGGAGCTGTCCCAGAAA--20578	119
PHC1_GGTGCTGGAACTGCTGC--20579	317
PHC1_TGACATTTGAGCTATCT--20580	68
PHC1_TGTCCCAGAAAGGGTAC--20581	16
PHC2_AGAGTTTCCGTTCCCTG--20582	286
PHC2_CCCGCTGGTACTGCTGG--20583	510
PHC2_CGACCCACAACCGCCGT--20584	202
PHC2_CGCTCGTCCCTGCTGGT--20585	273
PHC2_CTAGATGTATGTGGGAC--20586	52
PHC2_GATTTGGGGTTTCACAA--20587	172
PHC2_GGAACGCTTGAACTTAT--20588	79
PHC2_GGAAGTGGCCGCCCCAC--20589	614
PHC2_GGCACTGCCCCCCAGAA--20590	47
PHC2_TGTGATCCAGGAGGGGG--20591	0
PHF13_AGCATAGGCCAAGACAA--20592	31
PHF13_CAAGAGGCGCAGGACCG--20593	83
PHF13_CGGTCAGAGACTGGCAA--20594	282
PHF13_CTCATTACACTCGATCA--20595	71
PHF13_GCAGGTCACGAGGTCCC--20596	25
PHF13_GCTCGCTGCAAGAGAGT--20597	535
PHF13_GGTACCATTGACAGCGA--20598	57
PHF13_TCCAGCAGGAAGTTACT--20599	94
PHF13_TCCGCGAGCGGTTGGAA--20600	107
PHF13_TGGGGCTGCTCCTTAAA--20601	50
PHIP_AGATATCTATCTTCTAC--20602	116
PHIP_ATTCCTCAAAGTGTTCC--20603	157
PHIP_CAAATATGTCATCGACT--20604	33
PHIP_CACAGATCATATTATTC--20605	61
PHIP_CCGCGAGGTGGCCGAGA--20606	244
PHIP_GACAGGGTCCATCTTCC--20607	126
PHIP_GAGTCACCAGTTAACTA--20608	174
PHIP_GTCCAGTCGGTGCGCCG--20609	468
PHIP_TAAGTGGCAGTCGTGAT--20610	98
PHIP_TGGAATGTTTCTGGCGA--20611	89
PHLDA2_AGCCCTCGGAGCCCTCC--20612	1228
PHLDA2_CAGGCTCAGGCGGTCGG--20613	94
PHLDA2_CTATGGAAGAAGAAGCG--20614	33
PHLDA2_GAACGCGGCCATCGCGC--20615	372
PHLDA2_GACGAGGTGCTACGCGA--20616	483
PHLDA2_GATCTCCTTGTGGTCGG--20617	57
PHLDA2_GCGTAGCACCTCGTCGG--20618	73
PHLDA2_GGACGCCGTGGCTGCCG--20619	146
PHLDA2_GGCTGCGAAAGTCCTGC--20620	727
PHLDA2_TGGAAGCGCAGCTCCTT--20621	206
PHLDB3_AGACTCCGCAAGGCCCA--20622	60
PHLDB3_CACCCCTTCCCGCGAAG--20623	79
PHLDB3_CATTCCGGGACCAGCGG--20624	103
PHLDB3_CCTGCAAGGACAGCAGC--20625	68
PHLDB3_CGAAGCAGCCCCGAGGA--20626	24
PHLDB3_CTTGGGGTCTGGCACCT--20627	472
PHLDB3_GCAGAAGCCGCTCGCGT--20628	216
PHLDB3_GCCTCCGATAGCTATGG--20629	183
PHLDB3_GCGGAACCTTCGAGCCG--20630	70
PHLDB3_GTCCTCATAGGCACGTT--20631	230
PHLPP1_CAGTCTCCGGAAACTAC--20632	218
PHLPP1_CCGAAAGCTAGAAGTTT--20633	110
PHLPP1_GAACGGATTCAGCTCTC--20634	178
PHLPP1_GACACAACCAGTTGGCA--20635	148
PHLPP1_GACAGATAATTTGGAAC--20636	127
PHLPP1_GAGCTACCCGTGCTGTG--20637	1591
PHLPP1_GCTAGAAAGAACCTCGG--20638	686
PHLPP1_GTTCACATATTTGATTA--20639	69
PHLPP1_TAGAAAATGTGCCTGAG--20640	83
PHLPP1_TAGTAAGTCTGGCTTTG--20641	119
PHLPP2_AATAGGAGAAGTAGGTT--20642	189
PHLPP2_CAGTTAGAAAGACCCGG--20643	46
PHLPP2_CTGTTCCAAGCTGCATA--20644	95
PHLPP2_GATCGAATCCTATTGTC--20645	320
PHLPP2_GTCATGAAATCCATTAC--20646	407
PHLPP2_GTGTCGCAAGTTGAGGT--20647	189
PHLPP2_GTGTCTCTACAGTGCAA--20648	482
PHLPP2_GTTATTGAAAATCTGGA--20649	225
PHLPP2_TAGTGTCTGCTCCATAA--20650	164
PHLPP2_TTGCCATCGCTGGTACT--20651	282
PHOX2B_CACTGGTGAAAGTGGTG--20652	217
PHOX2B_CGCCAAGTTTCGCAAGC--20653	84
PHOX2B_CGGCGTACGGACTGCTC--20654	79
PHOX2B_CTTGGCCGCGGCCGCTG--20655	57
PHOX2B_GCTGCGGGAAGAAACCG--20656	158
PHOX2B_GGACGACGAGAGCAAAG--20657	159
PHOX2B_GGACTCGCGCCTCTGTG--20658	1256
PHOX2B_TACGAGTCCTGTATGGC--20659	42
PHOX2B_TCCAGTATAACCCGATA--20660	41
PHOX2B_TCTCGTTGAGGCCGCCG--20661	79
PICALM_AACTACTAATAGTAGTT--20662	221
PICALM_ACATGTCTACATTTATT--20663	77
PICALM_ATACTAACTTGCTAGGT--20664	135
PICALM_ATTCAAAGTCAACATTA--20665	176
PICALM_CAATGAACTTACAAATG--20666	16
PICALM_GGGCCCCATGATCTCGT--20667	500
PICALM_GTCCGTCAGGCTCTGGC--20668	226
PICALM_TATCCACCTCAGCAGGA--20669	193
PICALM_TGTGAACATCCCACAGT--20670	134
PICALM_TTTGCAGCATACAATGA--20671	113
PIDD_ACGCTGCCCCCAGCACT--20672	244
PIDD_CAACGCCGGGACACACT--20673	154
PIDD_CAGCAGCCGATAGCGGA--20674	336
PIDD_CTTGGACCTGTACCCCG--20675	186
PIDD_GAGGCAGCTGCTGCCGC--20676	213
PIDD_GAGGCTGCTGGACACAC--20677	155
PIDD_GCGGACGCCACAGGCCA--20678	92
PIDD_GCGTCTGAGCACTCACG--20679	96
PIDD_GGTGAACTCGGGGCGTC--20680	267
PIDD_TCAGAGGATTCGGACGC--20681	3
PIGC_AAGGCATGCAGGGACCG--20682	63
PIGC_CCCTAAAAGCCAATGGG--20683	81
PIGC_CTGCTGGATCACCACAC--20684	247
PIGC_CTTTCCTGATAACTATG--20685	161
PIGC_GAGTGGGCAGACCCGGT--20686	104
PIGC_GCTCTTCCAGGAATCGC--20687	41
PIGC_GCTGACAGACTCTGTAA--20688	58
PIGC_GGTTATCTGGTGGTATA--20689	91
PIGC_TACTCCCCGGAGCTATG--20690	114
PIGC_TAGTGTGCTGGATACAA--20691	323
PIGH_AACGCAGCGAGAGCCGA--20692	406
PIGH_ACTACTCCCCGTCCTGC--20693	115
PIGH_AGGACGGGGAGTAGTAG--20694	86
PIGH_CCCTGATGGCCCAGGTA--20695	250
PIGH_CTTTCAATAAGATGCAG--20696	165
PIGH_GAATTCCCGGCAGGACG--20697	102
PIGH_GCTTGATTGAAGTATAC--20698	55
PIGH_GTGCATTCATTCTAAGC--20699	224
PIGH_GTGTGGCTGGCGGCCTA--20700	210
PIGH_TATCTGCGGCGGCCGCC--20701	127
PIGM_CCTGCACGTGAGGTATA--20702	285
PIGM_CGCGCTTCGTCACGGAG--20703	82
PIGM_CGGCTGGATACTGCCAT--20704	495
PIGM_CGGGGTGTAACGGTACG--20705	26
PIGM_GAGCCACCTTCAAGTTC--20706	238
PIGM_GCGGTATAAGAGGAAAG--20707	156
PIGM_GGCGACTCTGGCTAGAA--20708	196
PIGM_GGCTCCACCAAGCACTG--20709	142
PIGM_TCGCTGAGGTAGATGTT--20710	220
PIGM_TGTACCGGAATTGACGG--20711	136
PIGN_AAAATAAATGTCAAAGA--20712	15
PIGN_AAAGTGCATCTGCTCGA--20713	46
PIGN_AAATACACATGGAGCTG--20714	72
PIGN_AACATAGGCAGGATATC--20715	17
PIGN_AATATCATAATGCATGA--20716	285
PIGN_AGGATGACCAGCCCCAT--20717	220
PIGN_ATCAGAGCTACATGACC--20718	296
PIGN_CTGCTGTTCTTTACTTT--20719	107
PIGN_GTCATTCCATGAACCAA--20720	317
PIGN_TTATGATGCTAAAAGAG--20721	43
PIGO_ACCACAAATGGAGACCA--20722	265
PIGO_CAGGAAGAGCAACACTG--20723	430
PIGO_CGTGTGAATGCTGGGGC--20724	67
PIGO_CTCTGACATTGAAGGAT--20725	105
PIGO_GAGGGTCAACCTGAGAT--20726	91
PIGO_GCTCTTGGCAGCTGCTA--20727	91
PIGO_GGATCACCTGGTCCATC--20728	910
PIGO_GGGACTTGTGGAGCGTC--20729	401
PIGO_GGTGAGGGCCATGCTTG--20730	431
PIGO_TTTGCCCAGGAAGGGTA--20731	88
PIGS_ACATGATGAGCTACATT--20732	279
PIGS_AGGACAGCAGTGGTGCG--20733	328
PIGS_CACACTGCCCGATGACA--20734	195
PIGS_CCCTCCGATAGGCCTTC--20735	255
PIGS_CCTCTTCTTCGCTGCGG--20736	254
PIGS_CCTTACTCCCAGATCAG--20737	235
PIGS_TCACTGTCGTGTTTACG--20738	65
PIGS_TGCTGGGGCTACCGCTC--20739	43
PIGS_TGTAGCCGCAGCCCCGG--20740	111
PIGS_TTCTCCTGGTCGTCCAG--20741	97
PIK3R6_CAGTAACCTTGTGCAAA--20742	243
PIK3R6_CATTCTTCTCAGAGAAC--20743	21
PIK3R6_CCTCCAGAGGAGCGTGC--20744	204
PIK3R6_CCTTGGACTGCGCGATA--20745	202
PIK3R6_CGGAAAGCCAGGACCTC--20746	3
PIK3R6_CTCCAAGGCGGCCACCA--20747	157
PIK3R6_CTCGACCTTCTTGTGCA--20748	106
PIK3R6_CTCTTCTGTGATTCCTG--20749	336
PIK3R6_GACACTGTACCAAAGGA--20750	404
PIK3R6_TGGCGCATGCAGGTCTC--20751	66
PIN1_ACGCCTCGTTTGCGCTG--20752	1053
PIN1_ATATCTTCCCTGGGCCT--20753	21
PIN1_CCGCTGCTCGCACCTGC--20754	580
PIN1_CCGGAATCCGTGAACAC--20755	423
PIN1_CGCTTCTCCCAGCCGGG--20756	44
PIN1_GAAGATCACCCGGACCA--20757	109
PIN1_GAAGCTGCCGCCCGGCT--20758	172
PIN1_GATCAAGTCGGGAGAGG--20759	17
PIN1_GCAGTGGTGGCAAAAAC--20760	62
PIN1_GGTTGAAGTAGTACACT--20761	127
PINX1_AACGTGAGTGTCGGAAG--20762	265
PINX1_AACTTTAATATGATCTG--20763	0
PINX1_ATTTCATATAGTGAACA--20764	0
PINX1_CATCCGCTGGCCAAACT--20765	0
PINX1_GAACTGAACACTTGCCA--20766	0
PINX1_GTTAAAATCATCCTGAT--20767	0
PINX1_TCGGCGGAAGCAGAAGT--20768	0
PINX1_TGGTAGCTCCGAGTCCC--20769	0
PINX1_TTAGGGGCTCAGGAGCA--20770	74
PINX1_TTCGTTCTCCTCTGGAG--20771	222
PKD1_AGATGGTAGGACCCCCA--20772	51
PKD1_AGGGCCAGGGCTACCCG--20773	236
PKD1_ATGCCAGCACGGTCAGG--20774	132
PKD1_CAGCTCCTACGTGTACT--20775	479
PKD1_CAGTGAGGGGGAGCACG--20776	13
PKD1_GACACGGAGATCTTCCC--20777	369
PKD1_GACGCCTCTGGCACAGC--20778	784
PKD1_GAGGGACAGGCAGGCAA--20779	73
PKD1_GGCTGCTAGCTGGCCAG--20780	21
PKD1_GGTTACGTTGTAGTTCA--20781	409
PKD2_ACAGCAGAAAGCTGAAA--20782	710
PKD2_ACATGGTTGTCGAGAGC--20783	25
PKD2_AGTCATCCAGGCTTCGA--20784	463
PKD2_AGTCTGCGGCAAGGAGG--20785	51
PKD2_CATGTTCGGTCAGTTCT--20786	266
PKD2_CCAACTGAGCATACGCT--20787	108
PKD2_CTTCGACAAGATCTCAA--20788	123
PKD2_GGACACTATGCTGCCGA--20789	382
PKD2_GTTTGACCAAAGCTTTA--20790	64
PKD2_TATCGCCCAAAATGATA--20791	100
PLA2G16_CAAAATCATCCAGCGGG--20792	13
PLA2G16_CAAGGCCATCGTGAAGA--20793	437
PLA2G16_CAATTCCTTCTTCACGA--20794	89
PLA2G16_CCCTTTCTACAGACACT--20795	107
PLA2G16_GCAGCCATGAGCCTTAT--20796	434
PLA2G16_GGCCTTGTCAGTCAGGG--20797	60
PLA2G16_GGCGAAAAATCTCAATC--20798	124
PLA2G16_GTCCGCCCTGACTGACA--20799	433
PLA2G16_GTGAATGAGCTGCGCTA--20800	217
PLA2G16_GTGCTCGCAGTTCTCAC--20801	97
PLA2G2A_ATCCGTTGCATCCTTGG--20802	658
PLA2G2A_ATTCACCAAATTCCCAT--20803	71
PLA2G2A_CACTGCCAACAGTAGGA--20804	28
PLA2G2A_CTACAAGTTTAGCAACT--20805	28
PLA2G2A_CTGTTGCTACAAACGTC--20806	248
PLA2G2A_CTTGTTTCTAGCAAAAC--20807	18
PLA2G2A_GAAGCCGCACTCAGTTA--20808	201
PLA2G2A_GGCTGCCACTGTGGCGT--20809	925
PLA2G2A_GTTTATTGGAATAGTAC--20810	75
PLA2G2A_TCAACTTGATCATTCTG--20811	55
PLA2G4A_AAGGCATTATACGAATC--20812	73
PLA2G4A_AGAATCCCACCATGGCT--20813	83
PLA2G4A_ATAAAAAGTTCCACATA--20814	139
PLA2G4A_ATATCAGTAAAGGTGAC--20815	143
PLA2G4A_CCACCAAAGTGACAAAG--20816	47
PLA2G4A_CCCAATATGGCTACCAC--20817	181
PLA2G4A_GACCTTTGAATTTATTT--20818	5
PLA2G4A_GTATCTTCTATGAAGGT--20819	144
PLA2G4A_TAAACTTGTGGGAATAC--20820	20
PLA2G4A_TCATGGATGAAACTCTA--20821	41
PLA2G5_AACGCCCTGACAAACTA--20822	249
PLA2G5_ACAAACTACGGCTTCTA--20823	100
PLA2G5_AGAAGCCGTAGTTTGTC--20824	153
PLA2G5_AGGTTCACATGGCAGAA--20825	189
PLA2G5_CCAGGAACCAAGCCAGT--20826	74
PLA2G5_CGCATGACCACTGCTAT--20827	248
PLA2G5_GAAGCCGTAGTTTGTCA--20828	74
PLA2G5_GACGAGCTTCCGGTCAC--20829	71
PLA2G5_GTGGGTTGTAGCTCCGT--20830	44
PLA2G5_TGTGCAAGGAGGCTTGC--20831	22
PLA2G6_CAGCCTCCAACTCCAGC--20832	175
PLA2G6_CAGTCCCAGGTGCGGTT--20833	258
PLA2G6_CTGGTCAATACCTTCAG--20834	271
PLA2G6_CTGGTCAGTGGCCCACC--20835	165
PLA2G6_GACAGCATAATGGAAGA--20836	318
PLA2G6_GATGTCACCGACTACAA--20837	290
PLA2G6_GCCTGCCGCAAGGGTGA--20838	391
PLA2G6_GGGGAGCTCTCATAGAA--20839	41
PLA2G6_GGTTATTCACCTGGTTC--20840	415
PLA2G6_GTCACTCGAGGTGTAGT--20841	186
PLAG1_AACTACAATACCAAGCT--20842	139
PLAG1_ACCCAGAAAGTCCCTTC--20843	181
PLAG1_CACTCCTACTCTCACAC--20844	259
PLAG1_CAGGCAAGTCGTCTGGT--20845	121
PLAG1_CCGGTTCTACACCCGAA--20846	132
PLAG1_CTTAGAAACAAAGGCCT--20847	1
PLAG1_TAGGGTCGTGTGTATGG--20848	273
PLAG1_TGGTGACCTCACCTGTA--20849	45
PLAG1_TTGTCACACAGTTGGCA--20850	120
PLAG1_TTGTTGTATGCACTTGT--20851	36
PLAGL1_AATCGTGAACTTCTCCA--20852	77
PLAGL1_AGATTTCTGGGGAGAAT--20853	76
PLAGL1_ATGCTTCTACACCCGGA--20854	318
PLAGL1_CCACGACCCCAACAAAA--20855	335
PLAGL1_GAAGTACAACACCATGC--20856	106
PLAGL1_GCCCCCTAGCGGAACCA--20857	60
PLAGL1_GGAGCTAGGGAGCACCG--20858	553
PLAGL1_GGCTGCACACACTTGTA--20859	781
PLAGL1_TTCCCCTGCCAGTTATG--20860	96
PLAGL1_TTCTGTGCCCAGAGATT--20861	166
PLAGL2_CATCTTGAATCCAGGGG--20862	3
PLAGL2_GATTCAAGATGCAAAGC--20863	234
PLAGL2_GCAGATGGTTCCGCAGA--20864	325
PLAGL2_GGGTTTCTGGGCTGAGT--20865	79
PLAGL2_GGTGCACACAGGCCGTA--20866	46
PLAGL2_GTCTCTGCTCTGGTTGC--20867	400
PLAGL2_TAAGATGTTTCACCGCA--20868	88
PLAGL2_TGCCAATGTGAAATTTC--20869	73
PLAGL2_TGCTACCCGGCGTGAGT--20870	324
PLAGL2_TTGCCACAGTGCAGCTG--20871	223
PLAT_ACAGTGACTGCTACTTT--20872	111
PLAT_AGCCAAGGTGTTTCAAC--20873	177
PLAT_CACAGCCTCACCGAGTC--20874	179
PLAT_CCCGCTGTAGGGCTTCT--20875	262
PLAT_CTCGTAGCACGTGGCCC--20876	46
PLAT_CTGTGCTCAGAAGCAAC--20877	196
PLAT_GCCATGACTGATGTTGC--20878	174
PLAT_TGCCCCGAAGGATTTGC--20879	31
PLAT_TGTAAACCTTGCCTATC--20880	62
PLAT_TGTGTGCTGCTGCTGTG--20881	49
PLCB1_AGAGGAATACGCCCTTC--20882	286
PLCB1_AGCCACGAGATTCAAAT--20883	294
PLCB1_CACTCCGGGTTGAGCCC--20884	41
PLCB1_CATCCCTGGACATGTTT--20885	161
PLCB1_TCAAAGATGCCAGATGT--20886	51
PLCB1_TCAGTCCTCAAAATAAT--20887	99
PLCB1_TCCGACAGCCTCAAGAA--20888	141
PLCB1_TGATCATGCGCTGCTCC--20889	149
PLCB1_TTATCAATTTCAGGTCG--20890	41
PLCB1_TTTGGCAACAAACCTGC--20891	60
PLCB2_ACACTCACGGTGGTGTC--20892	656
PLCB2_CAGTACGTCCTCAGCCC--20893	735
PLCB2_GCATCTTGAGCTTCACA--20894	244
PLCB2_GCGAGTATCCCGGATGC--20895	54
PLCB2_GGAGACGAAGTTGTGGA--20896	105
PLCB2_GGGAGCGCTTCATCAAA--20897	73
PLCB2_GGTCAGCAGGAAACATC--20898	221
PLCB2_GGTGCTGCGGGAGGCGT--20899	45
PLCB2_TAGGCCTTCACCTTGGG--20900	129
PLCB2_TATAAGTAGTAGCCCTT--20901	94
PLCB3_CAGGGTCTCCACCACGG--20902	104
PLCB3_CGAGGAGTTGATGAAGT--20903	161
PLCB3_CGGGGATCCGACCATCC--20904	378
PLCB3_CTCAGCAGACAAGAAGC--20905	83
PLCB3_GAACTTCATGGCCGTGC--20906	597
PLCB3_GTCCGTGCTCAGATCCA--20907	496
PLCB3_GTTGAATTTGAGGCCAC--20908	409
PLCB3_TGATGACGGTGGTGTCT--20909	62
PLCB3_TGCTGTACCCGCCCCTG--20910	63
PLCB3_TGGTCATGGTGAAGCCG--20911	102
PLCB4_ACCGAATACTGTTGATG--20912	197
PLCB4_CATTGGACTGACGTTGT--20913	210
PLCB4_GATCTTTCAAGCACTCA--20914	278
PLCB4_GCTGCTCTTGAAGCTGT--20915	126
PLCB4_GTTCGGCGGGAAGTCTT--20916	128
PLCB4_GTTGGGTTCAAACACAA--20917	36
PLCB4_TCCTTCTTGCAAAAAGG--20918	24
PLCB4_TGTGTATGATTGATCTC--20919	101
PLCB4_TTGGCTTCTTTCTGACA--20920	138
PLCB4_TTTATGACCAACACAAA--20921	3
PLCD1_CAAGGTCATGCGGACCC--20922	7
PLCD1_CACCTTCGCCGAGGCCG--20923	232
PLCD1_CATTCAGGAGGTGCGAA--20924	132
PLCD1_CCGACAGTAAGTACATG--20925	184
PLCD1_CGGCAGATGACCAAGGA--20926	205
PLCD1_CTGGCGATGGGGCGATG--20927	221
PLCD1_GAGAAGCAGCGGTCCTC--20928	313
PLCD1_GATCCTCATCATCCTGT--20929	147
PLCD1_GCTGTAGCTTCTGACGC--20930	165
PLCD1_GGTCAGCATCTTGTAGA--20931	117
PLCE1_AAGCAAAGGTAGTCGAC--20932	220
PLCE1_ATCCCAGCTGAACTTGA--20933	368
PLCE1_CATGGAAGGATAAGCGT--20934	81
PLCE1_GAGCTGCAATCGAAGTC--20935	219
PLCE1_GCGATATTGAAGTCCTT--20936	157
PLCE1_GTCGTAGTGGATGACCG--20937	445
PLCE1_GTGCACATCGGCTTGGA--20938	433
PLCE1_TCTGCTCTTGCTCCATC--20939	68
PLCE1_TGCTTCTAGGAGAGAAC--20940	142
PLCE1_TTGGCCACAGAGGGGCC--20941	14
PLCG1_AGACGCGCCAGATCACG--20942	256
PLCG1_AGCACCTCGGCGTCCGA--20943	402
PLCG1_ATTAAGGAGATCCGCCC--20944	102
PLCG1_CTTAACTTGGCTGATGG--20945	226
PLCG1_GCAGCCGTTGGCGCAAG--20946	59
PLCG1_GCGATCAAAGTCCCGTG--20947	112
PLCG1_GGCCCCCTCGATCTTGT--20948	169
PLCG1_GGTCCGGCCGGAAAGCT--20949	129
PLCG1_GTAGAACAAAGTCATGA--20950	187
PLCG1_TGTGTGGAACTCGCAGC--20951	100
PLCG2_ACCGCTGACAAGATCGA--20952	260
PLCG2_ACTTTGTCATCCGCTCA--20953	215
PLCG2_ATAAAAGAAATCCGCCC--20954	104
PLCG2_ATCCAGTAATGAGACAG--20955	176
PLCG2_ATGCAGGTAAACAGCAG--20956	38
PLCG2_GACGGTTCTCCGCTCGG--20957	625
PLCG2_GCTGGGACGGGCCCGAT--20958	53
PLCG2_GGAATCTACATTGACCG--20959	245
PLCG2_GGATGAGAAGTATGACG--20960	307
PLCG2_GTGAAAACAGGTACGTG--20961	131
PLCZ1_AATCAAGACAAGGAAAC--20962	49
PLCZ1_AATGACAGGCTGAAACA--20963	41
PLCZ1_AATTTGCAGGCTACTTT--20964	64
PLCZ1_ATCCATGGGCAGACCAG--20965	142
PLCZ1_ATTCAGGATGACTTCAG--20966	372
PLCZ1_CATACTTGTGTATAGCT--20967	58
PLCZ1_GAAACCCATGAAAGAAA--20968	199
PLCZ1_GTATCTGATCAATTATT--20969	286
PLCZ1_TAATTTGCTCACCTTTC--20970	88
PLCZ1_TTTGGAGATTGACTGCT--20971	211
PLD1_AATGGGGATGCGGATAA--20972	147
PLD1_ACTGAAAAACGAGCCAC--20973	71
PLD1_AGATACGTCTGTATATT--20974	164
PLD1_CGGGAACTCCACTTTGA--20975	123
PLD1_GAGGCAAAACGTCAGAG--20976	173
PLD1_GCTATAGACATGCTCGG--20977	103
PLD1_GTCTACCAGCAGGACGA--20978	66
PLD1_TAATATCATAGAAAATC--20979	91
PLD1_TCTTTCATCCATGATTT--20980	51
PLD1_TTATAAATAGCAGAGAA--20981	32
PLD2_ACCGAAAGATATACCAG--20982	174
PLD2_ATCCGGAAGCGCTCAGG--20983	81
PLD2_CCGGATGCACCCGTTTC--20984	169
PLD2_CCTGCCCGGGGTAGAGA--20985	219
PLD2_CGTCCCCAGTGGGGAAG--20986	163
PLD2_GACAGAATACAGAGTGC--20987	347
PLD2_GGTTGAGGTAATTCTCC--20988	362
PLD2_TCTGAAAGTGCACCCCT--20989	21
PLD2_TTGCCTGCATCTCGGGC--20990	98
PLD2_TTTGCTGGCTGCATGTC--20991	155
PLEC_ACATGAACAAGGTGTAC--20992	455
PLEC_GAGGCCAAGGGTCAGCT--20993	92
PLEC_GCTGTGGTCGCAGCGAA--20994	198
PLEC_GGAGGACATGACGGCCA--20995	51
PLEC_GGTAGTCCAGGGCAATC--20996	113
PLEC_GGTTGTGGCCATCGCGG--20997	205
PLEC_GTGCTTGTTGACCCACT--20998	245
PLEC_GTTCCCCTCCAGCTTCG--20999	186
PLEC_GTTGTACTCGGTGCGGA--21000	313
PLEC_TGAAGCTGGTGAACATC--21001	125
PLEKHA8_AATAACTTGACTCAGTC--21002	225
PLEKHA8_AGGGGGTGCTGTACAAG--21003	0
PLEKHA8_CTCTACCGCACTCCACC--21004	163
PLEKHA8_CTGCATGCATTCTTCCA--21005	175
PLEKHA8_GAAATAAGGAAGGAAGA--21006	80
PLEKHA8_GCTCTCCGGAATGCCTC--21007	275
PLEKHA8_GGTGCTCCTCGCCTCTT--21008	156
PLEKHA8_GTGTGGCTGAAAGACAG--21009	38
PLEKHA8_GTTAAGATGGATCTTGT--21010	76
PLEKHA8_TGGACCTGATAATCCCT--21011	56
PLEKHJ1_CAACGAGAAGGAGCTGC--21012	50
PLEKHJ1_CAGCGAGGAGCAGTGTC--21013	287
PLEKHJ1_CAGCTCGGCCGCCATCT--21014	69
PLEKHJ1_CTGTCCGAAAGTAGAAG--21015	67
PLEKHJ1_GAAGCCTCATCTTCTAC--21016	538
PLEKHJ1_GCGGCGGCTGGTGAAGC--21017	70
PLEKHJ1_GTCGTCCGGGAAGAGCC--21018	79
PLEKHJ1_GTTCGGCATATCCGAGG--21019	101
PLEKHJ1_TCATTGAGGACCCTGAG--21020	60
PLEKHJ1_TCGGCCGCCATCTCGGC--21021	56
PLEKHM2_ACAGCAGGGCGTGGTCC--21022	91
PLEKHM2_CACCTCGATCTGCTTGA--21023	524
PLEKHM2_CCGGCTCCTCGTTGAAG--21024	233
PLEKHM2_CCTCTCCTCTGGCTACT--21025	1052
PLEKHM2_CGGGGGAGGTGAAGGAC--21026	29
PLEKHM2_GAGGGCCAGGTACAGCC--21027	91
PLEKHM2_GCACGTGGCCACCAACC--21028	71
PLEKHM2_GGAGAACATCTCGCTGT--21029	494
PLEKHM2_TAGTAGTCGGGCATGTA--21030	84
PLEKHM2_TCATGGTTCCGGATGGC--21031	25
PLEKHO1_ACCTTCTCGGGCGGTGC--21032	61
PLEKHO1_AGAACAATTCCGCCAAG--21033	306
PLEKHO1_ATAGCTGTCCTCCTCAA--21034	291
PLEKHO1_CTCTCAGCACAAGAGGT--21035	53
PLEKHO1_CTGAGTCCGCTCTCCGC--21036	1191
PLEKHO1_CTTGCCCGGTCTGCGGA--21037	276
PLEKHO1_CTTGGACTTGATCCAAG--21038	80
PLEKHO1_GTGGGCGTCAACTTCTT--21039	14
PLEKHO1_GTTCTTGGCTCGGGTGA--21040	273
PLEKHO1_TTGGAAAAACCGCTATG--21041	51
PLEKHS1_AGATAGTTGATGACATC--21042	124
PLEKHS1_AGCCTTGTTCTTGCAGG--21043	375
PLEKHS1_ATGGACATGACCTCATC--21044	225
PLEKHS1_CCAGAAGATGATCTCCG--21045	288
PLEKHS1_GCGAAATGATGACATGA--21046	638
PLEKHS1_TCTTGGAGACCATTTCT--21047	134
PLEKHS1_TGAGTTTGCCTAAATCC--21048	86
PLEKHS1_TGCTATCCACAGACTCA--21049	163
PLEKHS1_TGCTTCCACATCGGCAG--21050	207
PLEKHS1_TGGACCATCAGTTTCAA--21051	105
PLG_AGTGGAGAAAACTATGA--21052	74
PLG_CAATCCTGACGGAAAAA--21053	15
PLG_CTCCTCCAGTCCCTCTG--21054	318
PLG_GCATTCCAGTCCAGACA--21055	672
PLG_GCCGCAGCTCCCTATCG--21056	421
PLG_TAGCACCAGGGCCCCTG--21057	16
PLG_TCCCTTCAGACACTGGT--21058	173
PLG_TGGCTGTTACCGTGTCC--21059	188
PLG_TGGGCTCTGAGAGTCCC--21060	151
PLG_TTCCGTGGATACTGGGG--21061	41
PLP1_ACCACCATCTGCGGCAA--21062	729
PLP1_AGCGCAACGGTAACAGG--21063	313
PLP1_GATCTGCCTGACTGCGC--21064	937
PLP1_GCAGGAGGGCCCCATAA--21065	58
PLP1_GGACATGAAGCCCTCAC--21066	289
PLP1_GGCCACCAGGGAAGCAA--21067	97
PLP1_GTGCAAGATGTCTGGTA--21068	38
PLP1_TGAGATACTCATAGTCT--21069	120
PLP1_TGCAAGATGTCTGGTAG--21070	71
PLP1_TTCCATAGATGACATAC--21071	103
PLS3_AACAGGTCATCGGTGTT--21072	177
PLS3_ATAACATGTCTACAATC--21073	109
PLS3_ATGCTGTGTTCCTTCGC--21074	232
PLS3_ATGGGCAAACTTTCATT--21075	86
PLS3_GATTGCTCTTTCATCAA--21076	37
PLS3_GCTAATATGCCATTACC--21077	171
PLS3_GGTATTTGTGCTCTGGG--21078	61
PLS3_GTGACAGGAATAAAGAT--21079	263
PLS3_GTTGATTGCTTTGCGGA--21080	143
PLS3_TTCATCAAGCTCATCTT--21081	133
PLSCR1_CAGTTTAATGGAGGCTG--21082	116
PLSCR1_CTGAATGGCCGGCTGGT--21083	183
PLSCR1_GAAACAAACTTGCCAGT--21084	120
PLSCR1_GATATAGTGGCTACCCT--21085	385
PLSCR1_GATGTACTAAAAATAAG--21086	73
PLSCR1_GTACCCGAAATTGCTGT--21087	229
PLSCR1_GTATATAATCAGCCAGT--21088	38
PLSCR1_GTCGGTGGATACTGAGG--21089	48
PLSCR1_GTTATGTTATTCAGACT--21090	220
PLSCR1_TATACACTGGCTGATTT--21091	149
PLXNB3_AGGCTGCCACAGGTATC--21092	69
PLXNB3_CACACCAGCCACACAGC--21093	35
PLXNB3_CAGAGGGGTCTCCTGGG--21094	24
PLXNB3_CCACAGGGGTACGACTC--21095	0
PLXNB3_CCCGCACTGGCCCTTCC--21096	304
PLXNB3_CGATGGGCCCCTGTCAA--21097	224
PLXNB3_CGCCGTGGCAGCTCTCC--21098	201
PLXNB3_GCGGCCAGCAATGGGGC--21099	531
PLXNB3_TCACGTCCTCGAACATC--21100	227
PLXNB3_TGGCACAGTCAGGGAAC--21101	93
PMAIP1_ACTCAACTCAGGAGATT--21102	31
PMAIP1_AGTGTGCTACTCAACTC--21103	198
PMAIP1_CAGCTGCGTTTCACCAG--21104	210
PMAIP1_CATCCCAATCGCAAATC--21105	152
PMAIP1_CCACTTGCCCTTCCCCG--21106	66
PMAIP1_GGCGGGTACGGCGGGTA--21107	36
PMAIP1_TACGGCGGGTACGGCGA--21108	0
PMAIP1_TCAAAAACTTGCATGAG--21109	6
PMAIP1_TCAACCGAGCCCCGCGC--21110	149
PMAIP1_TCCTGAGCAGAAGAGTT--21111	269
PMF1_AGCGCCAATCTAGGCAG--21112	74
PMF1_CACTTCCGTCCCAATGA--21113	192
PML_CGCGTGAACCGCGCCAA--21114	55
PML_CTGGGGCCTCGGAGATC--21115	71
PML_GAACTCCTCCTCCGAAG--21116	524
PML_GCACGTGAGCTACCACC--21117	348
PML_GCAGATTGTGGATGCGC--21118	701
PML_GCGCGACTACGAGGAGA--21119	122
PML_GGCACTTGGCTTCCGCC--21120	313
PML_GTGGTTCCTCAAGCACG--21121	53
PML_GTTGCGCAGCTCTGCTA--21122	134
PML_TCGGGGGGAGGCATGGT--21123	11
PMM1_CCTCCCCCAGGTGGTTC--21124	21
PMM1_CTGAACATCTCGCCCAT--21125	274
PMM1_GAACCTTCATCGAGTTC--21126	132
PMM1_GACGCGCTCCTTCCTGC--21127	302
PMM1_GCCTGTTTGACGTGGAC--21128	85
PMM1_GGAAGGCGGCCACCTCA--21129	193
PMM1_GGACAAGCGCTACTGCC--21130	153
PMM1_TAGAGTGCAGATCGGTG--21131	158
PMM1_TATGTGTTTGCCGAGAA--21132	115
PMM1_TCTTGGGCAGCCTGAGC--21133	28
PMP22_AGAGTTGGCAGAAGAAC--21134	99
PMP22_AGGCTCTGAGCGTACAT--21135	283
PMP22_AGTTGAGATGCCACTCC--21136	556
PMP22_CGATGATACTCAGCAAC--21137	215
PMP22_CGGCCATCTACACGGTG--21138	54
PMP22_GACACGCAACTGATCTC--21139	375
PMP22_GACATTTCCTGAGGAAG--21140	42
PMP22_GATCGACAGGATCATGG--21141	146
PMP22_GATGTAGGCGAAACCGT--21142	209
PMP22_GTAAAACCTGCCCCCCT--21143	44
PMS1_AAGATGAAACTTCTTTC--21144	49
PMS1_AGTATCAGATCACAAGA--21145	174
PMS1_AGTCGAACTGTTGCCGC--21146	387
PMS1_ATAAGTATTGGTGACTT--21147	161
PMS1_GTGCGAGATAACGGGGA--21148	155
PMS1_TAAAACTGCTTTCTTAC--21149	42
PMS1_TCCTTAAACCTGACTTA--21150	16
PMS1_TGGTCTGCATCACACTT--21151	125
PMS1_TTCTCAGATCATCACTT--21152	252
PMS1_TTTAACATCTACGCTTG--21153	41
PMS2_CAGCCTGTGGTATGCAC--21154	1509
PMS2_GATTGGTGCAACTTACA--21155	39
PMS2_GCTGAACAAAAGGAATG--21156	145
PMS2_GGTGTCGATTATACATG--21157	268
PMS2_TAAGACCTGGACCATTT--21158	46
PMS2_TACTGTATCATTTCAGC--21159	65
PMS2_TCCGTGTGTGAAGAGTA--21160	271
PMS2_TCTAAGCACTGCGGTAA--21161	120
PMS2_TGATGTTTGATCACAAT--21162	285
PMS2_TGGTCCCTCTGGGGCGG--21163	31
PNMA5_CAGACCTCTCCGAAGAT--21164	429
PNMA5_CAGTCACATACCAGGAA--21165	155
PNMA5_CATATGGCAAGTGTCTG--21166	186
PNMA5_CCCTAAAGCAGATCTTT--21167	48
PNMA5_CTCTTCGCCTGGGCTAG--21168	69
PNMA5_GATGCCTACAATCAGCA--21169	280
PNMA5_TACCACATACTTTCTTT--21170	28
PNMA5_TAGAGGATTGGTGCAAG--21171	126
PNMA5_TAGTGAGGTGGAAATTC--21172	125
PNMA5_TGCGCATACAGGGTCCT--21173	57
PNN_AAACAGAGAGACCTTGA--21174	105
PNN_AATATTTGGCTTGTTGA--21175	35
PNN_CAAAATATGGATGAAAA--21176	74
PNN_CCAGGAAAGCGACCCGG--21177	72
PNN_CGCCGTGAGAACTTTGC--21178	512
PNN_CTTTCTGGTCCTGGTGG--21179	158
PNN_GTCATTCGGATCCCGCC--21180	121
PNN_GTTCTTAAGACTCTCTT--21181	38
PNN_TCTACGTGTGCGCTCTT--21182	128
PNN_TTCTCAGATAGTGGAGG--21183	57
PNPLA3_ACAACATGCGCGCGTCG--21184	350
PNPLA3_CTCATCTCCGGCAAAAT--21185	226
PNPLA3_GAACTTGCTTAAGTTGA--21186	98
PNPLA3_GAAGCCGCAGCCCGCGA--21187	370
PNPLA3_GCCAGGAGTCGGAACAT--21188	454
PNPLA3_GGAGAGATATGCCTTCG--21189	223
PNPLA3_GGGCTTCTACCACGTCG--21190	319
PNPLA3_GTCCAAAGACGAAGTCG--21191	157
PNPLA3_GTGCTCGCTCAGGCAGC--21192	187
PNPLA3_TCGTACTCCCCATAGAA--21193	70
POFUT1_AAGGTGGGCATGAATCT--21194	58
POFUT1_AGAGCCCAAGAAGTGAT--21195	223
POFUT1_AGGAAAGACACGCTCAG--21196	67
POFUT1_CCTCCAGGCTTACCATC--21197	77
POFUT1_CTTGAAGTACTTCTGGT--21198	99
POFUT1_GCTGCTAAACCGTACCT--21199	36
POFUT1_GGTATGGTCAGACGAAA--21200	183
POFUT1_GTAACCGGCCGGGTCCC--21201	117
POFUT1_TATGCCACCCGCTTCTC--21202	131
POFUT1_TGCTTCTGCCGCTCCCG--21203	181
POGK_ACGTAAAGCCTCCAGAC--21204	378
POGK_AGCCGGGAACTAGAGGA--21205	169
POGK_CATGTATCTGACATATT--21206	75
POGK_CCCATGGCCATGTAGAA--21207	105
POGK_CTATGTCATCAGCCGAG--21208	251
POGK_GAGTGGCAGCTCCAAGG--21209	218
POGK_GCTCAAATTGAGAGGGT--21210	164
POGK_TCAAAGTGCTGAGGCTG--21211	64
POGK_TGATATCCCGAGGCAGA--21212	265
POGK_TGATCATGTCTGGCTTA--21213	139
POLA1_AGAAAAAAAATCAAAGA--21214	5
POLA1_ATTCGGTGAAGCTCCAA--21215	473
POLA1_ATTGGCTATGTGGAAGA--21216	128
POLA1_CACGCAATAAAGACAAG--21217	107
POLA1_CATCATCAAAAATCTCT--21218	73
POLA1_CTGAAAAAGGCTAAAGC--21219	145
POLA1_GCACGTTTAAGAGGAAC--21220	0
POLA1_GTATTCGAAGCTGGTTC--21221	137
POLA1_TCCAAGGATGGTCTGCT--21222	107
POLA1_TCCCAACAAGAGACATC--21223	69
POLA2_AAAGATTATCGAAAGCC--21224	2
POLA2_AAGTTCTTCTATCTTAC--21225	7
POLA2_AGACATCTGGCCGGTCA--21226	314
POLA2_CAATCAGGTCAAGCAGG--21227	53
POLA2_CGCATCCGCCCAGCAGC--21228	201
POLA2_CTGTCAGATGTGGTGTA--21229	134
POLA2_CTTCGGCCTAGACTGCG--21230	272
POLA2_GAATCAACACCACTGGT--21231	180
POLA2_GAGCTTTGTGTTCAGTA--21232	59
POLA2_GCCAACTTTATGTGTGC--21233	254
POLB_AACATCCATGTCACCAC--21234	791
POLB_ACTCGAGTTAGTGGCAT--21235	532
POLB_AGGAAGTTTGTAGATGA--21236	33
POLB_ATATCAATTCTTCTGTG--21237	266
POLB_CAGGAGACTCTCAACGG--21238	182
POLB_GATTCATGCCCAGTAAA--21239	483
POLB_GCCCAATTCGCTGATGA--21240	149
POLB_GGCTCATGCCCTAGAAA--21241	21
POLB_TACATTGCTACAGTCTG--21242	89
POLB_TGTGGAGCAGTTACAAA--21243	110
POLD1_ATGAGGGGCTCTGTCTG--21244	226
POLD1_CAGGTCACCCATGTGCT--21245	124
POLD1_CATCATCATCATCCCAG--21246	72
POLD1_CGAGGATCTATGGCTGA--21247	204
POLD1_CGGAGCCGCGGGATGGT--21248	96
POLD1_GAGCGAAGCCGTGGATG--21249	91
POLD1_GATGGCAAGCGGCGGCC--21250	153
POLD1_GCCATCCCAATTCGAGG--21251	588
POLD1_GCGACTGTCCCGGCTGA--21252	244
POLD1_GGAGATTGACCATTATG--21253	123
POLD2_CAGCGTATCAAACTAAA--21254	64
POLD2_CGCTCTCCTAGCCGGAA--21255	152
POLD2_GCCCTCCATCCTGCGGG--21256	117
POLD2_GCGGGTGGCATAAATGT--21257	231
POLD2_GCTCCGTGAGAGACGAC--21258	631
POLD2_GTGGCATTGTTGGCTGA--21259	471
POLD2_TAGAGTGTGGGCCCTCT--21260	121
POLD2_TGAGGAGAAGTGCTGTG--21261	184
POLD2_TTTACTCCGAGGAGGCT--21262	35
POLD2_TTTGTGCTACTGGTGTC--21263	73
POLD3_ACTGCCAGACACCAAGT--21264	207
POLD3_AGATGGAGGTGGTGTTC--21265	175
POLD3_AGTGAGAGAAGATAAAT--21266	111
POLD3_ATTCAGCAGGAGCTCTA--21267	181
POLD3_CAGCCCAAAGGAATTAT--21268	40
POLD3_CCATGCTAAAGGACAGT--21269	170
POLD3_GGCAGTCACAGCTAGCT--21270	19
POLD3_GGCGGACCAGCTTTATC--21271	168
POLD3_GGTGGTCAGCTCATTGT--21272	372
POLD3_TGTATGATTATGTTGAA--21273	94
POLD4_ACCTGGCCTGGCAGTAC--21274	2384
POLD4_CATCACTGATTCCTACC--21275	40
POLD4_CATCTCTATCCCCTATG--21276	455
POLD4_CCCGCTGGGCACAGCAA--21277	306
POLD4_CCGCGACGAGGAGGAAG--21278	146
POLD4_CCGCTGGGCACAGCAAG--21279	467
POLD4_CGCTGGGCACAGCAAGG--21280	54
POLD4_GCGGGGGTCTCCGGGGT--21281	5
POLD4_GCTTCCTCCTCGTCGCG--21282	380
POLD4_GTGTCGGGCCAAGCAGA--21283	222
POLE_ACCCGGAGGACATGTGC--21284	616
POLE_ACTCGAGGGCCTCCACG--21285	217
POLE_AGCTGTGTACGCGTCGC--21286	235
POLE_ATTTCCTACATGATCGA--21287	357
POLE_CAACAAGGTCATCTCGG--21288	52
POLE_CAATGGAGAGGCGGATG--21289	229
POLE_GCTAGGCTATGATCCCG--21290	72
POLE_GTCAGCTATCTTCTTAG--21291	29
POLE_TAGAAATACGGTTTATA--21292	48
POLE_TCCACTGACTCCGTTCC--21293	257
POLE2_ACTGAAGAGCTTCTGTG--21294	508
POLE2_CAAGCCCCGCAACTTGA--21295	92
POLE2_CCAAATAAATTTGGTGC--21296	15
POLE2_CTAGAGGGCTCAGTGGG--21297	12
POLE2_CTTTACTAAGGTCTAGT--21298	58
POLE2_GAATTGTACACAAAGCG--21299	215
POLE2_GATTGAACGATCTGTGG--21300	337
POLE2_GGTAGTACAACCAAAAT--21301	124
POLE2_TAAATAATTCATGCCTG--21302	84
POLE2_TTTCATGTCAATGCCTT--21303	44
POLE3_AACAACTTTGCAATGAA--21304	7
POLE3_AGACAAGAGCAGGGATG--21305	20
POLE3_AGATGTTGACACCGTCC--21306	403
POLE3_CACCAGGATCATCAAGG--21307	184
POLE3_CCAATGCCGTGATCACC--21308	216
POLE3_CCTGGTGATCACGGCAT--21309	470
POLE3_CTCAGCCATGGAAGAGA--21310	110
POLE3_GGAGCAGAAAGGCAAGA--21311	140
POLE3_GGCAGGTTTAGGTCCTC--21312	173
POLE3_TGATCACGGCATTGGGC--21313	395
POLE4_AAAGGAAAACCCTTCAG--21314	85
POLE4_AAGCGGGACGCCCCGAG--21315	192
POLE4_ACGCCCCGAGAGGAGGA--21316	81
POLE4_AGGAGGAGGGACCTGCT--21317	29
POLE4_GCACACTCGTTGGGGCC--21318	28
POLE4_GCCTTCACTCGCGCCAG--21319	561
POLE4_GGTCCCTCCTCCTCTCG--21320	440
POLE4_TCCCGCTAGCGTCACGT--21321	151
POLE4_TCGTGCCAGAATGAAGA--21322	243
POLE4_TCTCTCGAGGTTGCCTC--21323	219
POLG_CAAGTGCTATCCTCGGA--21324	296
POLG_CACTACTCAGAGCGTCA--21325	190
POLG_CGCCCCGGAGCTGGAAC--21326	273
POLG_CGCCTGCCGCCCCTCTA--21327	185
POLG_CGTCCGACCCCAGCGAC--21328	107
POLG_CTATCCACAGACTGCGC--21329	142
POLG_CTTCTGCAAGCAGGCGC--21330	122
POLG_GACCAGCCAGCTGTCGC--21331	0
POLG_GAGCAAATCTTCGGGCA--21332	258
POLG_TTGATTTCCAGAGCACG--21333	150
POLH_ACAAGGTCAGCCTATCT--21334	58
POLH_ACGTGCCAGCATTGATG--21335	388
POLH_ATGTCCAGATCTTCTAC--21336	161
POLH_CTCCCACGGTGAGCTGC--21337	301
POLH_GCCATAGAGAGGGAGAC--21338	34
POLH_TACTGGACAGGATCGAG--21339	555
POLH_TACTGTACAACTGCACA--21340	24
POLH_TCTCTCTTGTACAGCAC--21341	214
POLH_TCTCTTCTGCCGTTGTA--21342	114
POLH_TTCAATCCCTCGGCACA--21343	392
POLI_AAATGTCTTGAAGCACT--21344	36
POLI_AAGTGATGAACTTTCTG--21345	48
POLI_ATCCAAAAGCTCAGTTT--21346	7
POLI_CACATCAGACTACTTGT--21347	97
POLI_CCAGTTGTTGAGAGACT--21348	82
POLI_CCATGTATAATCAGTTG--21349	63
POLI_GCTGGGGGTGGAGCCGG--21350	3
POLI_GTCCTGAGAGTATCACA--21351	60
POLI_TCAACAGAAATATTTGG--21352	133
POLI_TGAGATTAATAATCCGT--21353	69
POLK_AAGACAAAATTGGCCTG--21354	44
POLK_ACTCATGGCCATAAAAT--21355	421
POLK_AGGTATTTCATCAAAAT--21356	122
POLK_CACCAAATCTCCTTGCA--21357	236
POLK_CTCATTTCCATAAAATC--21358	64
POLK_CTTTGTTATATTCAAGT--21359	77
POLK_GATCTTCTGCTTAGGAT--21360	172
POLK_GGTTTATCCTTCAATTC--21361	230
POLK_GTATTTGTCAAAGTTGG--21362	149
POLK_TTATTAACTTCCTTTCC--21363	8
POLL_ACACCTGGGCCCTGGGC--21364	40
POLL_ACTACCCCAGCTGCCCC--21365	1403
POLL_CAGATTGTTCAGCATGG--21366	102
POLL_GATGCTTCTATTCCTCC--21367	710
POLL_GCCAGTGCGCACAACAT--21368	142
POLL_GCTTCATCATCAGAGAT--21369	517
POLL_GTAATGCTTCAGGCCGA--21370	195
POLL_TACTTGCAAAGATTCCT--21371	102
POLL_TCCCAGGGGTATCTTGA--21372	79
POLL_TGTGCCTTCAGGAGAGG--21373	19
POLM_AGCGACACATGTTGTGA--21374	212
POLM_AGCGGCATCGCCGCTAG--21375	73
POLM_AGGGCGCTGGCAGGCAT--21376	90
POLM_CAGGCTGCCCAGCTCCC--21377	81
POLM_CATGGGTCGCAGCCGCC--21378	117
POLM_CCCTCGACGCGCTTCCC--21379	211
POLM_CGCCAGGCCTGTGAGGA--21380	15
POLM_CTGGGGGGGTGCAACCC--21381	1
POLM_GCGCTCGCCGCCGTTTG--21382	244
POLM_TCTGGAGATACTGGCCG--21383	71
POLN_AAGGCTACCTAAATTCT--21384	58
POLN_AATTATGAGGCATTGGT--21385	77
POLN_ACTCTACAGACTTACAA--21386	180
POLN_GCAACTATTTCGTACTT--21387	107
POLN_GGAAAGCCATGCCATTC--21388	190
POLN_GGACTGAGGAGACAGCT--21389	86
POLN_GTGTAGTAATCTGAATT--21390	289
POLN_GTTCACTTTAACTGTAA--21391	16
POLN_TACTGAATACTTAACAC--21392	28
POLN_TTCAGTTCTACAGAAAA--21393	331
POLR1A_AGGTGAATCACGGCCCG--21394	145
POLR1A_CCGCCAGGGCATGTTCT--21395	201
POLR1A_CCTGCAAGTTCACCGTC--21396	321
POLR1A_CTGTACCTGCTGCTTCG--21397	285
POLR1A_GACTTCAGCAACTGTTC--21398	351
POLR1A_GGCAGAAAGGTGTTCGC--21399	297
POLR1A_GGGAACCCATCGGCAAA--21400	515
POLR1A_GTATCGAGGGTTCGTAA--21401	126
POLR1A_TGAGTGGGAGCTCAATG--21402	144
POLR1A_TGCAGAACAACCTCCTG--21403	95
POLR1B_AAAGCAAATTCAAAGGG--21404	32
POLR1B_AGTATAACCAGGCCCTC--21405	240
POLR1B_CACCTACAGTTCCAAAA--21406	88
POLR1B_CGAGGGTCTCGGCCTCG--21407	469
POLR1B_GCGGGATTCCATAAGAG--21408	82
POLR1B_GTACACGCCGGAAGTAG--21409	75
POLR1B_GTGAATGGAATCTCAAA--21410	90
POLR1B_GTGGGGAGCTCCATCAA--21411	84
POLR1B_GTTGCAGGAGCTGACGC--21412	189
POLR1B_TTCCGCCACCGGCTGCC--21413	339
POLR1C_AACTATGGCTGTGGAGA--21414	55
POLR1C_AATCTCATCCTGAACAA--21415	44
POLR1C_ACGGGGATCAGCATGAA--21416	335
POLR1C_GAGCCGCGTGGTTCTGG--21417	247
POLR1C_GATCCATGTCATATGCC--21418	103
POLR1C_GGCTTCTCAGGCGGTGG--21419	195
POLR1C_TCCAGGTCAGATGCACT--21420	87
POLR1C_TCGAAAAGCATTGGCAA--21421	65
POLR1C_TGTGGATGTAGTACACA--21422	129
POLR1C_TTTCCCGGTAACTATTC--21423	600
POLR1D_AATAGAAGAACTGCTTA--21424	12
POLR1D_ACAAAAAGAGGGCGATA--21425	28
POLR1D_ATGGCTCAACAGCTGGA--21426	74
POLR1D_CACAGCTTCCGCGCTCG--21427	312
POLR1D_CATGAAGAACCCGGAAG--21428	72
POLR1D_CTGCCTGGACCATTTCC--21429	299
POLR1D_GACATTTGTATTGCACG--21430	72
POLR1D_GAGAATTTCCTAGGGTA--21431	10
POLR1D_GGCTTCTGTGTTTCTTC--21432	204
POLR1D_GTCTTGCTCTTTATGAG--21433	519
POLR2A_AACGCCGGATCCTGGGC--21434	620
POLR2A_AAGCCTGTGTTTCACGT--21435	223
POLR2A_ATCTCATGCACTCGCTC--21436	450
POLR2A_CGAATGTCTGTGACGGA--21437	91
POLR2A_GGAGGCCGCCCCAAGCT--21438	42
POLR2A_GGCAAAAACATATGCGA--21439	167
POLR2A_GTGACAATCATCCACTC--21440	81
POLR2A_GTTCGGAGTCCTGAGTC--21441	188
POLR2A_TGCCCCCGCTCTCCGTG--21442	63
POLR2A_TGCGCTGTCCCCCGAGG--21443	81
POLR2B_ACCAATAGCACTCTTCT--21444	212
POLR2B_ACCATCTCTTTCCCAAT--21445	80
POLR2B_ACCCACCAGTACTATAT--21446	326
POLR2B_CCAATGAAGCTAGATTA--21447	14
POLR2B_CTGTCAAGCCATTCAAA--21448	316
POLR2B_GCCTGTAGGTCTATAGG--21449	96
POLR2B_GCCTTTCTCGTCAAAAT--21450	219
POLR2B_GTCTGTTCAAAGAATTG--21451	200
POLR2B_GTTGACCGCAACATAAT--21452	89
POLR2B_TTCTTGCCACAAATCCG--21453	44
POLR2C_ACGTGACATGTCGCGTC--21454	123
POLR2C_ATCCAGACAATGCCCTG--21455	512
POLR2C_ATGAATTCATTGCTCAC--21456	157
POLR2C_CATTGGGGTCATTATCT--21457	78
POLR2C_CCGCACGGTAGGCTGGT--21458	161
POLR2C_CTGCCCCGAGTGCTCGG--21459	214
POLR2C_GCCTACCGTGCGGATCA--21460	159
POLR2C_GGCCAATTCGATTCGGA--21461	39
POLR2C_GTAGGCTGGTTGGCGTA--21462	53
POLR2C_TGATCCGCACGGTAGGC--21463	42
POLR2D_CGGGTGGCAGCGATCCG--21464	113
POLR2D_GAAAGCTGCGCTTTGTC--21465	141
POLR2D_GAGTGCAGAGGACGAAC--21466	169
POLR2D_GCAAAGGTTGGCCAAAC--21467	109
POLR2D_GCAGAATGAGAGTGCAG--21468	158
POLR2D_GCGGGCTGGCGACGTAG--21469	303
POLR2D_GCTTCATAAGTTTGAGT--21470	46
POLR2D_GGCTGGCGACGTAGAGG--21471	178
POLR2D_GGGACGGTTTGAAGATG--21472	191
POLR2D_GTTTGAGTTGGCCTGTT--21473	50
POLR2E_ACGAGGAGGAGACGTAC--21474	515
POLR2E_AGGAGACGTACCGGCTC--21475	187
POLR2E_CTCCAGGATGTACTTGG--21476	176
POLR2E_GAAAGAACACAAACATC--21477	438
POLR2E_GCTGCTCATCAACATCA--21478	336
POLR2E_GGCTTTGAACTCCTCCA--21479	298
POLR2E_GGGCATCAAGACCATCA--21480	113
POLR2E_GTGAGGTCCGTGCGCCG--21481	350
POLR2E_TGAGCAGCGGGTCCCGG--21482	205
POLR2E_TGGCTATCTGGTGACCC--21483	133
POLR2F_AGACGATTTGGCAGCTT--21484	94
POLR2F_AGAGAGAGATGCCAGGC--21485	181
POLR2F_CATCTGCCGTCGTGTCC--21486	464
POLR2F_CCCTGTGATGGTGGAGC--21487	168
POLR2F_CGACGACTTTGATGATG--21488	439
POLR2F_GATGGACAGAGGGACGA--21489	260
POLR2F_GCGGGCTCGCTCGTACT--21490	179
POLR2F_GCGGTCGCTCCCCAGAG--21491	345
POLR2F_GTGTGGTGATTCGCTTC--21492	450
POLR2F_TGAAGGGCTAGATGACT--21493	673
POLR2G_ACCACCATTGACAATAT--21494	130
POLR2G_CAAACTCCATCTCTGAA--21495	226
POLR2G_CAGGATTTCGTGCTCTA--21496	107
POLR2G_CCTCCCCTTTAAATGGC--21497	170
POLR2G_CTGCACCCGCGCTACTT--21498	309
POLR2G_GAGATGAAGCAAGACAT--21499	254
POLR2G_GATAAAGGACAAAGCCT--21500	75
POLR2G_GCAGAAGCTCTTCACCG--21501	99
POLR2G_GCAGGATTTCGTGCTCT--21502	91
POLR2G_TTGGGGCCGAAGTAGCG--21503	25
POLR2H_AGGCTAGCTTCTTCATC--21504	273
POLR2H_CCACCTCGAATCCATGC--21505	456
POLR2H_GAAGGCCTATCATCAGT--21506	368
POLR2H_GAGTGAATCTTTCAAGA--21507	108
POLR2H_GCCCCATCCCGTGATTC--21508	32
POLR2H_GCGTACGTGTCCTATGG--21509	93
POLR2H_GGTACCATCTTCATACA--21510	151
POLR2H_GTATGAAGATGGTACCC--21511	172
POLR2H_TGTGAAGGATATTGACC--21512	64
POLR2H_TTTGAGTATGTAATGTA--21513	93
POLR2I_AGAACACAGCCTCCTTG--21514	250
POLR2I_ATAGATGCAGCTGTTGT--21515	492
POLR2I_CGACGGGACTTACGAGC--21516	71
POLR2I_CGGCAACGTGGGGTCCT--21517	31
POLR2I_CGGCTCGTAAGTCCCGT--21518	243
POLR2I_CTGTGATTACCAGCAGG--21519	83
POLR2I_GACGGGACTTACGAGCC--21520	2
POLR2I_GCTGGTAATCACAGTTC--21521	76
POLR2I_GGCTCGTAAGTCCCGTC--21522	756
POLR2I_TTACGAGCCGGGCTTCG--21523	182
POLR2J_AAAGCGCTCCTCCAGCA--21524	90
POLR2J_AGGAGCGCTTTCGGGTG--21525	157
POLR2J_ATAAAAGACAAGCAGGA--21526	44
POLR2J_CGCTTTCGGGTGAGGGC--21527	162
POLR2J_GCGCTTTCGGGTGAGGG--21528	50
POLR2J_GCTGGAGGAGCGCTTTC--21529	48
POLR2J_GCTTTCGGGTGAGGGCG--21530	52
POLR2J_GGAGCGCTTTCGGGTGA--21531	73
POLR2J_GGCCATAAAAGACAAGC--21532	1
POLR2J_GGTGAATAAACAGGCAT--21533	0
POLR2K_AAATGAAATAAAATCTA--21534	27
POLR2K_AGGTTGAACGTCCTTCT--21535	214
POLR2K_CTTTCTAAATATGAGTT--21536	36
POLR2K_GAATAATGTACAAGAAA--21537	38
POLR2K_GAGGTTGAACGTCCTTC--21538	101
POLR2L_AGATCGTCGGCAACAAG--21539	11
POLR2L_AGCGCTACTGCTGCCGC--21540	390
POLR2L_CGTCGGCAACAAGTGGG--21541	130
POLR2L_CTGCCGCCGGATGCTGC--21542	252
POLR2L_GATCGTCGGCAACAAGT--21543	327
POLR2L_GATGCGCTGGATGCCCT--21544	665
POLR2L_GGCAGCAGTAGCGCTTC--21545	356
POLR2L_GTACGCTGCTTCACTTG--21546	80
POLR2L_GTAGCGCTTCAGGCCCA--21547	157
POLR2L_TTACCTGGGGCTGCTGC--21548	486
POLR3A_ACCTACCTTCAGAAGCG--21549	343
POLR3A_CAAATCTTGTAACCCCG--21550	9
POLR3A_CAGTCCACACTTCTTTA--21551	63
POLR3A_CCGGTGGGGCTTGACCC--21552	238
POLR3A_CTCAATTTGTGCAGCGA--21553	71
POLR3A_GAGAGACACCTCATCGA--21554	148
POLR3A_GCTCAAGAGCTCAAGTA--21555	360
POLR3A_GGTCGATATACCCATAG--21556	215
POLR3A_GGTTCAAAACGGCCCTG--21557	125
POLR3A_TTAGCTTCTTCTGTTTG--21558	67
POLR3B_AAGCTTTCTTCAACATC--21559	77
POLR3B_ACGTGATGGCTGCATTT--21560	232
POLR3B_CTTAGGAATCACCTGGT--21561	48
POLR3B_GAAATTGTGCAGATGAT--21562	184
POLR3B_GAACTACGTAGCATTAT--21563	35
POLR3B_GGTGCGAAGAGTTATTC--21564	73
POLR3B_GTGACGCTGACCCTATG--21565	30
POLR3B_TATAGATACATTTGGCT--21566	42
POLR3B_TCAGAATGGTGGAAGCC--21567	2
POLR3B_TGAAAATCTGAGCTTTC--21568	68
POLR3D_ACAGTTACTTCTTCCTT--21569	336
POLR3D_ACTGGATCACTTCTGGA--21570	188
POLR3D_AGTGGATGTGTCAGACA--21571	220
POLR3D_AGTGTCGTTCCTCAGGC--21572	297
POLR3D_ATGTTGATGATATGAGA--21573	241
POLR3D_CTCTCCTGACTGGGGCC--21574	536
POLR3D_CTTGCGTATGCTGGAGA--21575	238
POLR3D_GAGACCGACAACGAGAG--21576	233
POLR3D_TCGGAAGGAAACGCCGC--21577	164
POLR3D_TTCCCTCCATCCGTTCC--21578	529
POLR3F_AATACACTCATTTATGA--21579	281
POLR3F_ACCGGATCCGCGTCAGG--21580	368
POLR3F_CCAGACCGGTCTGTGAC--21581	91
POLR3F_CCTCATCACATGAAGTG--21582	83
POLR3F_CCTTTATTCTATATAAA--21583	26
POLR3F_GGAATTTAAAACACTGT--21584	14
POLR3F_GGCTACTGCCCGCTGCT--21585	206
POLR3F_TCTCTTAAGGAGCAATA--21586	85
POLR3F_TGATTCCATGAGGGAAC--21587	32
POLR3F_TTTCATTCTGAATTACT--21588	52
POLR3G_AGATGTGTTGAAAAAAA--21589	52
POLR3G_AGGTATACAAGGAAGAA--21590	63
POLR3G_AGGTGAAGAATATATGC--21591	58
POLR3G_CCACTGAAAACAGGAGA--21592	9
POLR3G_CGATGATGCCGCAGAAC--21593	430
POLR3G_GCAAAAGACGCAGGCAA--21594	200
POLR3G_GGTTTCAACACTACATC--21595	96
POLR3G_TGATGACAACATGGATG--21596	26
POLR3G_TGGTGAAAAATCAGATG--21597	46
POLR3G_TTATACCTTTAATATTG--21598	7
POLR3GL_AACTTCAGAGGAGGATG--21599	123
POLR3GL_ACTGGGCGGAACTCCAA--21600	169
POLR3GL_AGAGTGGAGAAGGCTGC--21601	253
POLR3GL_AGCTACGAGGAGCCATG--21602	404
POLR3GL_AGTGCGGAAGCTACAGA--21603	330
POLR3GL_CCAGTTGACCTTCAACG--21604	169
POLR3GL_CTGGCCGGATGAAGTAG--21605	272
POLR3GL_GACAAATATCAGATGTC--21606	219
POLR3GL_GTCTTAGGGGGCCTCTT--21607	4
POLR3GL_TGATGACAATATGGACG--21608	53
POLR3H_AAATGGTGGACACCGTC--21609	422
POLR3H_ACACCACGCAGCGAAAA--21610	51
POLR3H_ACGAAGCGGAGCAGGTG--21611	336
POLR3H_AGAATCTCATCTAGGAA--21612	159
POLR3H_CCAAGGGGGGATCCGGA--21613	9
POLR3H_CGGGCAGGCCTTGGCGT--21614	46
POLR3H_CGTCCTGGTGGAAATGG--21615	112
POLR3H_GAAGCGGATCTCCTCGC--21616	681
POLR3H_TGATATCACCAAACTGG--21617	3
POLR3H_TTGACACGTCCCCCACA--21618	104
POLR3K_AGAGTCAACATTCTCCC--21619	211
POLR3K_CAGCCCGTTCCCGCAGC--21620	587
POLR3K_CCCAAAACTGAAAGAAG--21621	75
POLR3K_CGAGGATGTTCGCATTT--21622	89
POLR3K_CGGGAACGGGCTGATCG--21623	246
POLR3K_CTCAGTGTGGACACCGC--21624	269
POLR3K_GTAGGGGCACGTGTTGC--21625	19
POLR3K_TGGTGGAGCAGCTGCCT--21626	3
POLR3K_TGTTCTGCCCCGGCTGC--21627	101
POLR3K_TGTTGCAGGAGAAGCGG--21628	65
POLRMT_CACCGGGGTGGCATCCT--21629	134
POLRMT_CCGCTGGGCAAAGATAC--21630	1030
POLRMT_GAACCGCCTAGAGCGCG--21631	679
POLRMT_GATGGCCGGGTGCCTGG--21632	271
POLRMT_GGATGCCGGCTTGACTC--21633	113
POLRMT_GGCGGTGAGCATCATGT--21634	557
POLRMT_GGCTGAGAGCGTGTCGG--21635	185
POLRMT_TGAGCCCCGCCGCTCCG--21636	204
POLRMT_TGGAGCAGGCCCCGTCG--21637	59
POLRMT_TGTTACCTTCTTTGCCG--21638	52
POMP_AAAGTCATGATCTTCTT--21639	49
POMP_AATTCAAGGGGATGACT--21640	130
POMP_ACTGAACTTTCAGCAAG--21641	34
POMP_ACTTGGATCTGAGCTAA--21642	583
POMP_ATGGTGGAATATAAACT--21643	94
POMP_CATGATCTTCTTCGGAA--21644	121
POMP_CTCAGATCCAAGTCCTC--21645	24
POMP_GGTAATGATGAGACTAT--21646	105
POMP_TCCGCTAAAATTACAGA--21647	24
POMP_TTTGAGCTTGAAAGAAA--21648	67
PON3_AATTATTTAATCCACAT--21649	46
PON3_ATTGATATACTTCCTAG--21650	69
PON3_CAAGCGCTAGAAATCAG--21651	4
PON3_GAATGCCTCTCGAGAAG--21652	423
PON3_GCAAAGTTTGGCATGCC--21653	25
PON3_GGAGATATTTAAATTTG--21654	38
PON3_GTGGCATAGAACTGTTC--21655	209
PON3_TGGCGCTGGTCCTGCTG--21656	180
POPDC3_AATCCAGGAACTGAAGG--21657	126
POPDC3_AATGACAGGGTATATAT--21658	208
POPDC3_ATCAGAGTGACAGTTGA--21659	337
POPDC3_ATGATAAATGGCTCCTT--21660	283
POPDC3_ATTGTCGATATGTGTCT--21661	369
POPDC3_CAATTAGCACTGAAAAA--21662	10
POPDC3_CTGGGTGTTCATCTATT--21663	345
POPDC3_GACATTTGATAGAAGTT--21664	91
POPDC3_GGTGATCTGCGTATTTC--21665	431
POPDC3_GGTGGCAGTGGATTCTT--21666	418
POSTN_ACCAAGGACTTAAAAAA--21667	80
POSTN_ATAGCGCTGCGTTGTGG--21668	283
POSTN_CCCATTGACCATGTTTA--21669	128
POSTN_CCCTGGTTATATGAGAA--21670	74
POSTN_GATTGTTGGCGTTTATA--21671	88
POSTN_GCTCATAGTCGTATCAG--21672	234
POSTN_GTGCTCGAATCATCCAT--21673	48
POSTN_TATAAAAAGTCCATCTG--21674	164
POSTN_TCCCAAGCCTCATTACT--21675	160
POSTN_TGCCCTTCAACAGATTT--21676	33
POTED_AATATTCCAGATGAGTA--21677	12
POTED_AGCGGCAAGAGCAACAT--21678	238
POTED_ATGAACAAAATGATACC--21679	111
POTED_CATGAACAAGAGGGACA--21680	178
POTED_GACTGATAAACTTCTAA--21681	153
POTED_GAGCGGCAAGAGCAACA--21682	0
POTED_GATCTTCTCGACGGATG--21683	508
POTED_GATTAATTCCACAAAGG--21684	0
POTED_GCTCCATGAAGGCGCTG--21685	300
POTED_TGAAAACAGCGTGTTGC--21686	39
POU2AF1_CGAGGCCACGCCAGCAG--21687	100
POU2AF1_GACGCCCTGGTATGGCC--21688	963
POU2AF1_GAGGCTGCCCTGTGTGC--21689	281
POU2AF1_GGCACATACTCGGTGTA--21690	398
POU2AF1_GGCTTGCTCCGGAGCTG--21691	362
POU2AF1_GTGCCCCAGCTACACGG--21692	335
POU2AF1_GTGGTGTAGGTCGCCAG--21693	87
POU2AF1_TCCGCCACGCCCGCAGT--21694	231
POU2AF1_TCCTTCCTGCCTGGACA--21695	183
POU2AF1_TGAAGGAACTGCTGAGG--21696	53
POU4F1_CAGCGTCTCGTCCAGGC--21697	161
POU4F1_CCGGATGGCCTCGGAGC--21698	162
POU4F1_CTCCGAGGCCATCCGGC--21699	57
POU4F1_CTTGTGCTCAGGGAGGG--21700	3
POU4F1_GCACGCTGTTCATCGTG--21701	440
POU4F1_GCCGTCGCTCGCGCTCA--21702	714
POU4F1_GCTCCGAGGCCATCCGG--21703	427
POU4F1_GGACACGGCGATGTCCA--21704	300
POU4F1_GGATGCATGGCAAAGTG--21705	55
POU4F1_TGGTCCAGCAGATCGCC--21706	183
POU5F1_CCATCACCTCCACCACC--21707	420
POU5F1_CCGTATGAGTTCTGTGG--21708	213
POU5F1_CGACTATGCACAACGAG--21709	26
POU5F1_CTAGCCCCACTCCAACC--21710	322
POU5F1_GACGGAGACAGGGGGAA--21711	1
POU5F1_GCCAGAGGAAAGGACAC--21712	55
POU5F1_GCCGTATGAGTTCTGTG--21713	523
POU5F1_GGCGTACTGTGGGCCCC--21714	10
POU5F1_GGGTCTCCTTTCTCAGG--21715	120
POU5F1_GTGACGGTGCAGGGCTC--21716	7
PPAPDC1B_AATGGGCTAGCCCATCA--21717	30
PPAPDC1B_AGCGGTAGAAGAAATCT--21718	131
PPAPDC1B_CCTCCACGTAGGGGTTC--21719	21
PPAPDC1B_CTTGTAGTCACATGTGC--21720	60
PPAPDC1B_GACGCCATTCAGAGCCA--21721	84
PPAPDC1B_GCCCACTTCGGCCCCAA--21722	137
PPAPDC1B_GCCGTGGGAAATCTTGG--21723	249
PPAPDC1B_TACAGGGGATAAGGACG--21724	10
PPAPDC1B_TGAGTCTCTGGAACGGG--21725	64
PPAPDC1B_TGCCTTCTTGAGAAATT--21726	95
PPARA_AACGATTCGACTCAAGC--21727	39
PPARA_ACCGAGCCATCTGAGCC--21728	56
PPARA_ATCGCCGGCCTCGAGTG--21729	318
PPARA_GAGATTTCGCAATCCAT--21730	166
PPARA_GAGTTCCTGCAAGAAAT--21731	127
PPARA_GCCTCAGGCTATCATTA--21732	533
PPARA_GGATAAGTCACCGAGGA--21733	359
PPARA_GGCCAAGAGAATCTACG--21734	264
PPARA_GGTCATCCTCTCAGGAA--21735	442
PPARA_GTGACATCCCGACAGAA--21736	418
PPARG_AAGTCAACAGTAGTGAA--21737	44
PPARG_ACACAGAGATGCCATTC--21738	350
PPARG_ACATTCAATTGCCATGA--21739	262
PPARG_ATAAATGTCAGTACTGT--21740	52
PPARG_CTGATCCCAAAGTTGGT--21741	204
PPARG_GCGAGGGCGATCTTGAC--21742	200
PPARG_GGTACTCTTGAAGTTTC--21743	141
PPARG_GTTTGGGCGGATGCCAC--21744	929
PPARG_TAATAAGGTGGAGATGC--21745	72
PPARG_TCAATCTGATTGTTCTC--21746	74
PPARGC1A_ACAAAGACGTCCCTGCT--21747	234
PPARGC1A_ACTAGCCTCATTGTCAG--21748	674
PPARGC1A_CAAGTTCAGGAAGATCT--21749	126
PPARGC1A_CTCATTGTTGTACTGAT--21750	335
PPARGC1A_GGCTCTTCTGCCTCCTG--21751	226
PPARGC1A_GTCAGCGCATCAAATGA--21752	128
PPARGC1A_GTGGGACATGTGCAACC--21753	261
PPARGC1A_TGTCTAGTGTCTCTGTG--21754	1004
PPARGC1A_TGTGATTTGCATGGTTC--21755	238
PPARGC1A_TTCTGGGTGGACTCAAG--21756	76
PPARGC1B_AATGGAGAACTCAGCCC--21757	384
PPARGC1B_AGCGTCTCCACCATCCA--21758	385
PPARGC1B_ATAGAGTTGCTCCTCCC--21759	223
PPARGC1B_CCCGTCCTCGGTGGAGG--21760	106
PPARGC1B_GAAGAGCTCGGAGTCAT--21761	335
PPARGC1B_GCCCCCCAAAGACAGTC--21762	21
PPARGC1B_GGATCTGACCTGCTGGG--21763	168
PPARGC1B_TCTCCGAGAACGCCGCA--21764	156
PPARGC1B_TGCCAGCGACTTTGACT--21765	431
PPARGC1B_TGGGAGAGGTCAAGTTC--21766	12
PPCS_AAAACTGCTTTCTCCTT--21767	84
PPCS_CGATTAATTACAATGGC--21768	1
PPCS_CGCTTCCAGTGGGACCT--21769	65
PPCS_GGTAAAACATCGCAGAA--21770	231
PPCS_GTAGCCGGCGGCTAGGA--21771	121
PPCS_TAACCAACACCACCCGC--21772	154
PPCS_TATTGTAACCAAAGACT--21773	40
PPCS_TCAGGCATTTCAGAGAC--21774	152
PPCS_TGGGGGAACTCGGCTAC--21775	82
PPCS_TTGTCCAGGAAGCGCAC--21776	98
PPM1H_AAGGGAGGACCGTCTCT--21777	216
PPM1H_CCCCTGCGTTTCCCCTA--21778	187
PPM1H_CTGTTTGACGGGCACGC--21779	160
PPM1H_GATGCCGCCCATGAAAT--21780	204
PPM1H_GCGTGACGCCACCACCG--21781	315
PPM1H_GCTCACTGTGAAGAAGA--21782	151
PPM1H_GGGGCGGGCGATGTGGT--21783	58
PPM1H_TCAGGCTCCGAGCACGG--21784	170
PPM1H_TGACCTCAACCCCAAAC--21785	98
PPM1H_TTGGCGGGCGTGTTCTC--21786	43
PPM1J_CCACGAGAGCCTGGTAG--21787	175
PPM1J_CCGCTCCAGAAGCGCCC--21788	294
PPM1J_CTGGCGCTCAGTCTCCG--21789	385
PPM1J_GCCATCATTGTCCGGAA--21790	424
PPM1J_GCCCGCGAAGGCTGTTG--21791	469
PPM1J_GCGATGCAGGAGCCGTG--21792	675
PPM1J_GCGGCGTGGCCACCAAG--21793	481
PPM1J_GCTAAACCGGGTGCGCT--21794	81
PPM1J_GTGTACGTGGCCAATGC--21795	591
PPM1J_TCCGGGGATTTGGGGCG--21796	7
PPP1R13L_AAGGGGGTCCGGCCTGC--21797	0
PPP1R13L_AGCCCTTCGGCAGCCGA--21798	722
PPP1R13L_CGGGCTGTAGGGGTGTA--21799	15
PPP1R13L_CGGGGTGTCTGCGCCGT--21800	64
PPP1R13L_CTGGAGCTGTACCGGGG--21801	62
PPP1R13L_GACTCTCCCGCGCCTCC--21802	1300
PPP1R13L_GAGCGCGCGGGACTTTC--21803	286
PPP1R13L_GCGCCATCGAAGGCGCG--21804	275
PPP1R13L_TCTGAAGCAGATGGAGC--21805	96
PPP1R13L_TGAACTGACCAAGCAGC--21806	128
PPP1R14B_ACGATGCCCGGGCTGCC--21807	102
PPP1R14B_ATCTCCTCTTCCTGGGG--21808	51
PPP1R14B_CAGCAGGCCAGAAATGA--21809	144
PPP1R14B_CGATGCCCGGGCTGCCA--21810	196
PPP1R14B_CTCCTCTTCCTGGGGTG--21811	201
PPP1R14B_CTTCATTTCTGGCCTGC--21812	125
PPP1R14B_GGAGAGTGACGATGCCC--21813	411
PPP1R14B_GGCGGGGCGGACGATGA--21814	41
PPP1R14B_TACTTTCAGAGCCCCCC--21815	68
PPP1R14B_TCTCCTCTTCCTGGGGT--21816	515
PPP1R16A_CAGGGCAAGAAGGGTCC--21817	73
PPP1R16A_CCCAGCAGGTGAAGATG--21818	43
PPP1R16A_CCCTGACTTGGCCAACG--21819	151
PPP1R16A_CGAGCACCTGGAGCTGC--21820	840
PPP1R16A_CGATGAGCAGCTCCACC--21821	534
PPP1R16A_CGTGGCCCCGTGGTCCA--21822	179
PPP1R16A_CTCATCCTGCCCACCAT--21823	199
PPP1R16A_CTGGCTGCCTCCTTCCG--21824	300
PPP1R16A_GTTGACCGCCAGGAGAT--21825	179
PPP1R16A_TTCTGGCACGGCCCGGG--21826	151
PPP1R35_ACGTGCCGCGCTCCAAG--21827	161
PPP1R35_AGCTGAAGTCGGCGGAC--21828	187
PPP1R35_ATGGTCATGTCTGGCCC--21829	75
PPP1R35_CAAGTCCAGGCCGGGCT--21830	4
PPP1R35_CAGGCTGCTCTTCAGCA--21831	388
PPP1R35_CCACTTTGATGCTGCGA--21832	295
PPP1R35_CCGCGGCTGAGGGCTGT--21833	51
PPP1R35_GCGGCGTCAGGCGGAAG--21834	67
PPP1R35_GCGGGACTTGGGGCTCC--21835	20
PPP1R35_TCGTTCCAGATCCGCTG--21836	223
PPP1R36_AAAGCTGTAGAGAAACG--21837	45
PPP1R36_AATTAGAAGCAGCACAG--21838	88
PPP1R36_CACTTTGCAGAAACTGA--21839	112
PPP1R36_CAGAAGATTCTGTCCAG--21840	157
PPP1R36_CATAAAACTCGGGCACC--21841	61
PPP1R36_GATTACGATTAGGGATG--21842	177
PPP1R36_GCAGAAGTCAAGGAAAA--21843	137
PPP1R36_GTGATGCTTATCCGGCA--21844	66
PPP1R36_TACTGTATCCTTGTGCT--21845	95
PPP1R36_TCTTGATAATTTCCTCA--21846	72
PPP2R3C_AAGACTTCATCTTCAGC--21847	55
PPP2R3C_AAGGTTGGTGAAAAGGC--21848	91
PPP2R3C_AGGTGTTGGGCGTCGCT--21849	99
PPP2R3C_CTTCATCAAACAAGAAT--21850	324
PPP2R3C_GAAGAACTCTCACGCTA--21851	197
PPP2R3C_GAGAAACAGTGATTATG--21852	99
PPP2R3C_GAGTGTCTCACTTATGA--21853	631
PPP2R3C_GGAAAGAAGTTCTTCGT--21854	114
PPP2R3C_GTTTATATGATGTCGCT--21855	62
PPP2R3C_TCCTCTCCAATCATAGG--21856	67
PPP2R5D_AAATCAAGTACTCAGGG--21857	17
PPP2R5D_AATTTGAGGTCACTGAG--21858	156
PPP2R5D_AGACGGAGCATCACAAC--21859	296
PPP2R5D_AGGAAGTCCCGCTCTCG--21860	174
PPP2R5D_ATGAAGGTGGCAGCGTC--21861	147
PPP2R5D_CTCCTTCTTGACAATCT--21862	143
PPP2R5D_GGACGCTTGTTGGATGA--21863	430
PPP2R5D_GGCAGGACTCAACGAGA--21864	195
PPP2R5D_TGACAACATCACGGCTA--21865	49
PPP2R5D_TGCATTTGGCAACCTTG--21866	26
PPP3R2_ATGGCTACATTTCCAAC--21867	341
PPP3R2_CAAAACCATCATCATCC--21868	217
PPP3R2_CACTTCTCCATCACCGT--21869	434
PPP3R2_CAGGAGGTTTAAGAAGT--21870	0
PPP3R2_CTTGACGCTGAACTGGG--21871	123
PPP3R2_GCAACAACCTGACGGAC--21872	28
PPP3R2_GGCCTCGTTTCCCATTG--21873	737
PPP3R2_GTGGCGCAGCTCCGGCA--21874	220
PPP3R2_GTTCAGCATTTACGACA--21875	51
PPP3R2_TGGGAAGATATCCTTTG--21876	289
PPP4R2_AAATTTGCAGCAAAATG--21877	45
PPP4R2_AAGAACTACTACTTACA--21878	127
PPP4R2_ACCTTTGGTCGATTAAG--21879	71
PPP4R2_AGCATCATCTTCATCTC--21880	115
PPP4R2_ATTTCTTCAGTTATGGT--21881	38
PPP4R2_CTCAGGTTTGACAAAGA--21882	169
PPP4R2_CTCTTCATTCACAGTTA--21883	18
PPP4R2_GCAGCACTGTACAGAAG--21884	242
PPP4R2_GCTGGAAGTCGTTTGAC--21885	57
PPP4R2_GGAAACTTCTGATTCAG--21886	100
PPP4R4_AAATCCATCGCGGCGGC--21887	158
PPP4R4_AATCTTTCTATTTCTTC--21888	30
PPP4R4_ATCCCACTGAGACGCTT--21889	268
PPP4R4_ATTTCTGACCATTCTGC--21890	30
PPP4R4_CAATCACACTTGTTCCT--21891	126
PPP4R4_CCCTTTCAATATCACTG--21892	149
PPP4R4_CCTGCATGTTGCAGGAG--21893	304
PPP4R4_CCTGTTCGGTTACATGG--21894	172
PPP4R4_GACCGGCCTCTCGATGA--21895	107
PPP4R4_TGACTTGGAGGAATGAG--21896	74
PPP6R2_AGGCGGTCGCTGATCTG--21897	262
PPP6R2_CAGGTCCATAAGCGCTG--21898	112
PPP6R2_CCTCCCTGACAACACAA--21899	191
PPP6R2_CGGGTGGCATGAGACGT--21900	120
PPP6R2_CGTTGGCGATCCGTGTG--21901	120
PPP6R2_CTGATGTGCGTCTGCAC--21902	241
PPP6R2_CTTCTCCTCCATGTCCA--21903	1413
PPP6R2_CTTGTCAACATGGGACG--21904	59
PPP6R2_GCGAGCAGAGGATTGAG--21905	1081
PPP6R2_GGTCCAAGAAGTCGTAC--21906	274
PPP6R3_AACTCACAAGATATATT--21907	30
PPP6R3_AAGAAACTGGCAAGTAG--21908	126
PPP6R3_ACATCTGGTCTCTGCTC--21909	216
PPP6R3_AGAACCACCTCAAGACA--21910	102
PPP6R3_AGAAGATGTAACACTGA--21911	372
PPP6R3_AGGAGAAAATTATCCAG--21912	73
PPP6R3_ATATAATTTCATTAGCA--21913	5
PPP6R3_CTTATTATAAAGCACAT--21914	247
PPP6R3_GAGGTTCGATACACGTC--21915	68
PPP6R3_GTGGGCAGATCTCTATA--21916	196
PPRC1_AGCCCGCGGCAGTGGTT--21917	62
PPRC1_CCTTGTCCCTCAGAGAT--21918	167
PPRC1_CGTGGTCTTGATCTTGG--21919	134
PPRC1_CTCCGTCTCTCCGTCCC--21920	326
PPRC1_CTTGTGTCACCCCGGGA--21921	91
PPRC1_GCGCCGTATGGGACTTT--21922	99
PPRC1_GGCCCCAGTGGGTCAAC--21923	150
PPRC1_GTCAGTCTCTCTCGGCT--21924	71
PPRC1_TCCCAAAATCCTCAATG--21925	99
PPRC1_TGGCCAGATTCTTGCCG--21926	71
PRAME_AGATGGTTTGAGCACAG--21927	231
PRAME_CAACTCCAGGGCGGCAA--21928	67
PRAME_CCTGAAAATGGTGCAGC--21929	152
PRAME_CTTCCCGCCACTCTTCA--21930	313
PRAME_GATGTATCGGCTCTGAA--21931	140
PRAME_GCCCTTCATTCCAGTAG--21932	93
PRAME_GCTCCACAAGTCTCCGT--21933	157
PRAME_GCTGTGTCTCCCGTCAA--21934	429
PRAME_GGAGAACAATTCATCAC--21935	142
PRAME_TTCTGGACTGTATGGTC--21936	496
PRC1_AATTGAATTGTGGGAAC--21937	11
PRC1_ACAGATCATACTGTGTA--21938	211
PRC1_CAGCTCTTTCTGACAGA--21939	59
PRC1_CTGCTTCCACCTGTTCA--21940	79
PRC1_CTGTCAATATCATAGTG--21941	115
PRC1_GCACAATCTCAGCATCG--21942	225
PRC1_GCTCCCATATTTCCCGA--21943	51
PRC1_GTTACAAAGAACTGAGG--21944	48
PRC1_TATGATGATTGCTGAAG--21945	385
PRC1_TCACATGTTGCCTGAAC--21946	120
PRCC_AACAAGCCCCCTAAAGC--21947	6
PRCC_AAGCCTGGGGTCTCCGG--21948	667
PRCC_CAGCGATGAGAGCGAGC--21949	170
PRCC_CCTGGAGGCAGCTCTTC--21950	10
PRCC_CGGTGGCTCCTACATCT--21951	826
PRCC_GCTGGCGCCAGCATCTG--21952	413
PRCC_GTTCAAGTGGGGCCCCT--21953	131
PRCC_TAGCTGTAGTCGTCCCC--21954	108
PRCC_TATGGCTCAACTCCAGG--21955	76
PRCC_TCCTGGAAAGCCGGCTC--21956	144
PRDM16_AGTGCAAGGACTGCGAG--21957	169
PRDM16_CCACAGCGCGGAGGACG--21958	135
PRDM16_CTCACTGATCTGACACA--21959	174
PRDM16_CTTCCTCGCCCTCGCCT--21960	39
PRDM16_GAAGGCGTCTACCCCCT--21961	78
PRDM16_GCCAGCAGGTCCCGGTT--21962	526
PRDM16_GCGCCGCAGGTCCAGCT--21963	323
PRDM16_GCTCAAGTACATCCGTG--21964	557
PRDM16_GGAGGGCTCGCCGTACG--21965	291
PRDM16_TCTCCTTTGCCGCCGCC--21966	25
PRELP_AAGCTGGGTGTGGGCCT--21967	2
PRELP_AGGTAATGGATGCGGGG--21968	29
PRELP_CATTCGCGGGGACAGTC--21969	144
PRELP_CCTCCCACTTCTCATCT--21970	31
PRELP_CGCTACCTGCGGCTGGA--21971	123
PRELP_GAACGCCACTAGGTCGT--21972	299
PRELP_GGACCTTTCGCAGGTTG--21973	136
PRELP_GGCGGAAGCACATCATG--21974	134
PRELP_GGCTCTGCTGGTTCATC--21975	48
PRELP_TCTTGTTGGCTGGCCTT--21976	3
PREX2_ACCGAGCGGGACTATGT--21977	298
PREX2_ACTAAATATCCTTCCAA--21978	32
PREX2_AGCTTTCATGGCTTGGA--21979	449
PREX2_CCTTGGCGCTCTCGGCG--21980	537
PREX2_GTTGAGCATTAGGTTCG--21981	226
PREX2_TGCTGAAGCGGACTCCA--21982	292
PREX2_TGGCAGTCTCACATTGA--21983	174
PREX2_TGGCCGGATCAACACGG--21984	67
PREX2_TTACTGAAAATTTCTTC--21985	72
PREX2_TTCAGAGATCATGACCC--21986	173
PRIM1_ACATATGTCCTAAGTGC--21987	253
PRIM1_ACATTGATATCCAGCCG--21988	24
PRIM1_ATAAAGTTTAAGCAGCT--21989	27
PRIM1_CAGACTATGACGATGTG--21990	192
PRIM1_CCTATATCAATCTTGTA--21991	18
PRIM1_CGATAGTACTGAGAGTA--21992	8
PRIM1_GAAGCTGGGAGCTTTCC--21993	27
PRIM1_GAGAGGTGTTCATTGTT--21994	190
PRIM1_GATTTAAGCATCGTCTC--21995	121
PRIM1_TCTGTCAATGATGCGTA--21996	34
PRIM2_ACCACTTAAGGACATTG--21997	98
PRIM2_AGTTGGAGAGTGAGCTT--21998	28
PRIM2_ATATGATCTCTTCTTCG--21999	21
PRIM2_GAAAGTGGAGGAAGCTG--22000	125
PRIM2_GCTCTGGATTTGTTTCG--22001	155
PRIM2_GTTCATTCAACAAGAAA--22002	258
PRIM2_TAAAACTGAAGGCAATG--22003	23
PRIM2_TAGCCAATTGCAGTTTG--22004	598
PRIM2_TCATCACCAAGTTTAAG--22005	69
PRIM2_TGGCTCTAAATTCATTC--22006	52
PRKCSH_ACAGACGAGTACAACAG--22007	198
PRKCSH_ACCCATGTGCTGGGCCG--22008	26
PRKCSH_CAAGCCTTTCACCTGCC--22009	65
PRKCSH_CCGAGGTCACCCGCGAA--22010	402
PRKCSH_GAAGAAGATCCTTATTG--22011	80
PRKCSH_GGGACTCTCTCTCCTTA--22012	158
PRKCSH_GGGCTTATAGCCAGTGT--22013	361
PRKCSH_GTGAGGGAGACGCCCCG--22014	142
PRKCSH_TATTGCGACTGCAAAGA--22015	191
PRKCSH_TCATTGAGCTACAGGCT--22016	56
PRMT1_GACGTCGGCTCGGGCAC--22017	387
PRMT1_GATGCAGTTCGCGGCCT--22018	11
PRMT1_GATGCCAAAGTGTGCGT--22019	135
PRMT1_GGAGCTCCCAGTGGAGA--22020	89
PRMT1_GGAGTTGCGGTAAGTGA--22021	318
PRMT1_GGGCCCGCAAGGTCATC--22022	479
PRMT1_TAGCCACCTTGGCTAAT--22023	199
PRMT1_TCACATACAGCGTGGCC--22024	430
PRMT1_TGAGAAGCCCAACGCTG--22025	41
PRMT1_TGGGCGGGAGGCGGCTT--22026	8
PRMT2_AGCGTGCGGGCTGCTGT--22027	77
PRMT2_CAGCAAAGCCGTTCTGC--22028	183
PRMT2_CTGCCAACATCTCCAAG--22029	74
PRMT2_GCCTGCTGAGTGCAGTG--22030	551
PRMT2_GCTGTACTCCCTCCTGC--22031	633
PRMT2_GGATGACTTTATCCGTC--22032	237
PRMT2_GGATGAGTACGACCCCG--22033	132
PRMT2_GGTGGAGGCCAGTGAGA--22034	235
PRMT2_GTACCAGCAGAAGGTGG--22035	30
PRMT2_TGGTATTTAGTTGTTCG--22036	15
PRMT3_AGAAGATCTTTATGAAC--22037	110
PRMT3_CAGATCCTCACGTGCTC--22038	329
PRMT3_CCCTTCTCATACCCCAA--22039	28
PRMT3_GCTCATACGGGCATTAT--22040	127
PRMT3_GGGCGCTGTGGAGAATG--22041	285
PRMT3_GTCGGACAGCGGGGACG--22042	81
PRMT3_GTCTGCTGAAGCCGCAT--22043	130
PRMT3_TGTCATTGCGGACCTCC--22044	118
PRMT3_TTAGCGTCAGGCGCTAC--22045	110
PRMT3_TTCATGTACTCAACTGT--22046	216
PRMT5_AAATAGCTGACACACTA--22047	286
PRMT5_AACTCCCTCTTGAAACG--22048	256
PRMT5_AACTCGGGGACGGAGAA--22049	163
PRMT5_ACCAACCACATCCACAC--22050	482
PRMT5_ACCTACTGCTGTCAGGA--22051	518
PRMT5_CCCTCCCGCTGGACACG--22052	175
PRMT5_CCTGCTAAGAATCGGCC--22053	87
PRMT5_GATGCGGGTACCCTTGG--22054	214
PRMT5_GTCATTGATCGCTGGCT--22055	34
PRMT5_GTTATCTTCCTGATTAA--22056	168
PRMT6_AAGAGCTCGGCGGAGGC--22057	69
PRMT6_AAGGATACCCAGGCGGT--22058	45
PRMT6_ATGCTGGAATGGCGCCT--22059	4
PRMT6_ATGGCATCCACCTGTTC--22060	144
PRMT6_GAGGACTAAGCGGGAAC--22061	433
PRMT6_GCACAACGATCTCCGAG--22062	239
PRMT6_GCCACTTGGTTCGCGCG--22063	152
PRMT6_GCGCGTGTACGCGGTAG--22064	382
PRMT6_GTACTGGACGTGGGCGC--22065	297
PRMT6_TCTTCTGTGCCCAGGCC--22066	5
PRMT7_ACACTATGATTACCACC--22067	320
PRMT7_ACCTACAGTCACCTCGG--22068	614
PRMT7_AGGACTGTAAAGTCGGC--22069	52
PRMT7_ATGCCGTGCCAACATCC--22070	85
PRMT7_CCTGTGTGCGTGCTCAT--22071	145
PRMT7_CTCTCCACGTCAACGGG--22072	33
PRMT7_GCCTTGGTTCTCGACAT--22073	1591
PRMT7_GGGCCAATCCGACCACG--22074	21
PRMT7_GGTGGCTCTGTGGGGCA--22075	46
PRMT7_TCCGGGCTGCCGTGAGC--22076	76
PRMT8_ACTCCTATGCCCACTTT--22077	463
PRMT8_AGGGACGACGGGCTGGG--22078	29
PRMT8_CAAGGACAAAGTGGTAC--22079	4
PRMT8_CATTAAGGCCAACCACT--22080	161
PRMT8_GACATCTTGCCCCGTCC--22081	768
PRMT8_GACCTGCATCCGGGACG--22082	216
PRMT8_GGAGCTGCCTGTGGAGA--22083	146
PRMT8_GGGCCAAGAAGGTGTTT--22084	42
PRMT8_TACAAAGCTGCCCGGTC--22085	105
PRMT8_TGCGGACTCTCACTTAC--22086	839
PROCR_AAGCAGCGGATGGTCAG--22087	432
PROCR_CACTCGGTATGAACTGC--22088	124
PROCR_CCAGACAGCAGCAGTAT--22089	106
PROCR_CGTGCGCGCCCAGCTCT--22090	47
PROCR_CTGAATGATCGTGGTGT--22091	142
PROCR_CTGTGAGCTGCCTCCCG--22092	240
PROCR_GCATATGAAGTCTTTGG--22093	93
PROCR_GGCAACGCGTCGCTGGG--22094	204
PROCR_GGCGTCTTGGCTACAAA--22095	314
PROCR_GGTACCACACGTGATAG--22096	148
PROK2_AAGGACTCCCAATGTGG--22097	72
PROK2_ATCCTCCGCCCAAAAAA--22098	28
PROK2_CACACCTATGGGCAAAC--22099	72
PROK2_CGTAAACAGGCCAAGCC--22100	3
PROK2_GACAAGGACTCCCAATG--22101	90
PROK2_GACGCCGCCGTGATCAC--22102	127
PROK2_GCAAGAGGAGCAGGAGT--22103	80
PROK2_GCGGCGGCAGCAGCAAG--22104	114
PROK2_GGAGTGGGGCGCAGCAC--22105	82
PROK2_TGCTCACGCCCCGCGCT--22106	138
PROM1_AATGCACCAGCGACAGA--22107	173
PROM1_AATGGGTCCAGCTTTAT--22108	19
PROM1_ACAGGGAGCCGAGTACG--22109	68
PROM1_AGGCTGCCCTCCTGAAA--22110	115
PROM1_CGTTGCTGTAACAAATG--22111	116
PROM1_CTTTGCAATCTCCCTGT--22112	108
PROM1_GCATATCTTTCTCTATG--22113	88
PROM1_GTCTCATAATTTGTTGC--22114	115
PROM1_TAAGAACCCGGATCAAA--22115	151
PROM1_TATTCTATGCTGTGTCC--22116	108
PROP1_ACCAGTACCCCGACATC--22117	479
PROP1_AGAGACACCCGGCCACT--22118	341
PROP1_AGCAGAAAGGAGGCGCC--22119	36
PROP1_CAGCTGGAGTCAGCCTT--22120	16
PROP1_CCGACTCGCCCCTTCTT--22121	127
PROP1_CCTCTGTCCTCCTTGCG--22122	106
PROP1_CTCACTGCTTCAGCCTC--22123	198
PROP1_GGCTGAAGGTGGTGCGG--22124	391
PROP1_GGGCAAGCAGTGGACTC--22125	57
PROP1_TCCCTGGTGCAGGAGGG--22126	51
PRPF19_AATGGCCGGGATGCTGG--22127	357
PRPF19_ACAATGAGGCCAGCCTG--22128	55
PRPF19_AGACAGGGGATACACAT--22129	235
PRPF19_AGAGGCTGGTTGTTGAT--22130	140
PRPF19_CATCGAGAAGTACATTG--22131	120
PRPF19_CGTGTGACAGCTCTTGG--22132	243
PRPF19_CTCCGTGGTTAGCACAG--22133	45
PRPF19_GAGGCTTGGGCCGGATT--22134	74
PRPF19_GATTTGGGTGAGCTGGT--22135	273
PRPF19_GGCAATGACACGGCAGG--22136	89
PRPS1_AATATGCTATCTGTAGC--22137	1
PRPS1_AATCAATGACAATTTAA--22138	80
PRPS1_ACTCATGGAATCTTCTC--22139	237
PRPS1_AGATGTGAAGGATCGGG--22140	181
PRPS1_AGATTGCTTCAGCCAGC--22141	12
PRPS1_AGCCGGCTGTCCTAAAG--22142	219
PRPS1_ATTGGTGAAAGTGTACG--22143	65
PRPS1_CAGCCATGTCATCCACA--22144	190
PRPS1_CTTCCCTTATGCCCGGC--22145	128
PRPS1_TGGCTGAGATTGGCGCC--22146	8
PRPS2_AATTAACGACAACCTGA--22147	121
PRPS2_AGGCATTGATCATGATG--22148	188
PRPS2_ATTGGTGAAAGCGTGAG--22149	159
PRPS2_CTCCAGGCCCAGGCGGT--22150	74
PRPS2_CTGAACAGCACGATGTT--22151	56
PRPS2_GAAGAAGTTCAGCAACC--22152	233
PRPS2_GGACCTGTCCCAGCGCG--22153	433
PRPS2_GGATCACATCATCACCA--22154	422
PRPS2_GGCCAATATGCTGTCGG--22155	71
PRPS2_GTTTCACCTGACGCAGG--22156	116
PRR16_AACCTTGGAGGAGGTGG--22157	38
PRR16_AGGTCAGGGTGTCAATC--22158	313
PRR16_CATACCCAACAGTAACT--22159	120
PRR16_GACTGACAGCTCCAAAA--22160	147
PRR16_GATCTTCTCTAGGCTGG--22161	234
PRR16_GCTGGGGGTTTAATAAG--22162	1
PRR16_GCTTTCTCAGGACCGTG--22163	438
PRR16_GGCGTAGTGGCGCACTG--22164	1108
PRR16_TCCAGCCGAGGGACCGC--22165	157
PRR16_TTCCTTCACCTTGGTTT--22166	294
PRR5_ATTCCGGAAGTGCAGCA--22167	150
PRR5_CATCTGCACGATGGCAG--22168	164
PRR5_CCCAGGTCACTGAGGCT--22169	58
PRR5_CGGCGATCACCCCGTTG--22170	674
PRR5_CTCACTGGCAGAGACCT--22171	564
PRR5_GCCATCGGTGCGCCAGC--22172	295
PRR5_GCTGAAGAGCTCCTGGT--22173	312
PRRC2A_CGCTTAGTAGAGCCTGT--22174	104
PRRC2A_CGGTAGGGAGGGAACTG--22175	86
PRRC2A_CTGGGGGTCGTTTCGGC--22176	4
PRRC2A_GCACTAGTGAGACATTG--22177	427
PRRC2A_GGAAAGTTGCCATTGCC--22178	216
PRRC2A_GGGCCCAGACGACTGTT--22179	270
PRRC2A_GTCACGATTCTCTCGAG--22180	162
PRRC2A_GTCATGATCCCCGGGGT--22181	318
PRRC2A_TGCTCCATGGGTGACGC--22182	111
PRRC2A_TTCTCGGCTTTCAGGCT--22183	160
PRRX1_AACGTGCCCGTAGCTGG--22184	317
PRRX1_AGTCACGTCTCCTGAGT--22185	518
PRRX1_CAGCTGGCTGCTATTGA--22186	442
PRRX1_CCGGGTGAACCTCACCG--22187	71
PRRX1_GAAAGCAGCGAAGGAAT--22188	84
PRRX1_GAAGAGCCAAGTTCCGC--22189	71
PRRX1_GAGCGGCAACCGGCGCT--22190	335
PRRX1_TCACCTGCTAGACCTGG--22191	128
PRRX1_TGCCCGGGCTGTCCAAG--22192	660
PRRX1_TGCCGCCACCATGTCCC--22193	54
PRTFDC1_ACGCCTCGCCCGTAGTC--22194	294
PRTFDC1_AGGAGGCGCCAGACTAC--22195	65
PRTFDC1_ATGTTGTCGGAACTGGG--22196	186
PRTFDC1_GATATTATGAAAGACAT--22197	260
PRTFDC1_GCTACCTTAATCATGTT--22198	416
PRTFDC1_GGTGAGATGCAGATAAT--22199	154
PRTFDC1_GTCCTGTGTGTGCTTAA--22200	911
PRTFDC1_TACCCACAGCACTATTA--22201	61
PRTFDC1_TATGTCCTCATCCCTCA--22202	358
PRTFDC1_TCGATTTGTCTCAATGA--22203	161
PRUNE2_AGAATCTTTGTTGGCTG--22204	31
PRUNE2_AGGAACGGGAGGACAAC--22205	123
PRUNE2_CAAGACACCTTCTGTTA--22206	106
PRUNE2_GCACCGAATCTTCTCCT--22207	364
PRUNE2_GCAGCGCATTGACATGA--22208	461
PRUNE2_GCGGACTGGCTACCATT--22209	44
PRUNE2_GGCGGCAAACACAATGA--22210	278
PRUNE2_GTAAATTCGAGGCTCTT--22211	13
PRUNE2_GTCTATTCCAGAATATA--22212	172
PRUNE2_GTGCAACCCCAAGAAGG--22213	135
PSCA_AGCAGCAGGCCGAGTGC--22214	590
PSCA_AGTCCTCGTTGCTCACC--22215	252
PSCA_CCGCGCGCATCCGTGAG--22216	482
PSCA_CTACTCCTGCAAAGCCC--22217	73
PSCA_CTGCGTGGATGACTCAC--22218	415
PSCA_CTTTGCTGATGACGGTC--22219	209
PSCA_GCTCACCTGGGCTTTGC--22220	46
PSCA_GCTGGCGTTGCACAAGT--22221	152
PSCA_GTCCTCGTTGCTCACCT--22222	424
PSCA_TGGCAGCAGCCGGCTGC--22223	50
PSD3_AAGGTGGAGAAGGCCTA--22224	198
PSD3_ACCTGTGAGACTGCCGC--22225	1005
PSD3_AGAAGCTCATTCTGAAA--22226	32
PSD3_CTCGACAGTGTTACAGA--22227	321
PSD3_GCGCGGTGAGATCTTTC--22228	112
PSD3_GCGTTTGGCCAACCTTT--22229	178
PSD3_GGTGTCCAGCCTCTTAC--22230	167
PSD3_GTTCCGTGAAATACTCC--22231	666
PSD3_TCTTCTTGGTGTCTGTA--22232	175
PSD3_TGATCGAAGCAGCTCCA--22233	37
PSEN1_AAGTAGGACAACGGTGC--22234	349
PSEN1_AGATGATATAATAAGCC--22235	60
PSEN1_AGGAGCACAACGACAGA--22236	122
PSEN1_CATTAGATAATGGCTCA--22237	36
PSEN1_CATTCAGAATTGAGTGC--22238	148
PSEN1_GAAGATACCGAGACTGT--22239	219
PSEN1_GACTCTCTGCATGGTGG--22240	41
PSEN1_GAGCTGACATTGAAATA--22241	67
PSEN1_TACGTACAGTATTGCTC--22242	124
PSEN1_TGTCATGACTATCCTCC--22243	303
PSENEN_ATCTACCGGCCCCGCTG--22244	174
PSENEN_TGATAGTGCTCACCTCC--22245	223
PSENEN_TTGGCTCTGTTCTGTGT--22246	172
PSG1_AGCTGTCCGAAACCAAC--22247	347
PSG1_CCAACCAAAGTTTCCGA--22248	223
PSG1_GAAAAGTTTCAGCTACC--22249	208
PSG1_GCACACAGCGCATCAAA--22250	216
PSG1_GGAGATGATGGGACTAG--22251	11
PSG1_GGTACAAAGGGCAAATG--22252	151
PSG1_GGTGAAATAATTATATA--22253	48
PSG1_TAGCCGGTAAGATTCTG--22254	100
PSG1_TATGCTTTGTAGTAATA--22255	79
PSG1_TTGCGTCTGGAGTCTCA--22256	262
PSIP1_AAAAATTTAGCTAAAAC--22257	5
PSIP1_AAACCAAATAAAAGAAA--22258	191
PSIP1_AGCCGGATAAAAAAGAG--22259	80
PSIP1_GCCTAAGAAGGATGAAG--22260	428
PSIP1_GTAGACGAAGTTCCTGA--22261	113
PSIP1_GTTCCAAAAAAGAAAAT--22262	70
PSIP1_TAAGGAAATATATCCTT--22263	156
PSIP1_TCGAAAACGCAAGCAAG--22264	18
PSIP1_TGAAAGGTTATCCCCAT--22265	35
PSIP1_TGTTGAAGTTGAAGAAA--22266	87
PSMA1_AATTGTTGGTAAAGACT--22267	124
PSMA1_ACAATGATGTCACTGTT--22268	148
PSMA1_ACATATGTCTGAATTTA--22269	67
PSMA1_AGGAAGCGTCTCTCTTA--22270	83
PSMA1_AGGTTTGGAAAATGTGA--22271	187
PSMA1_ATACCAACACAACGATA--22272	123
PSMA1_ATGGAAGCTGTTAAACA--22273	8
PSMA1_CAATTGAGATACCAATA--22274	71
PSMA1_GATACAAGACGAGACAC--22275	69
PSMA1_GTAAGTACGAGCTGATT--22276	42
PSMA1_TAGCAGATGGACAGGTT--22277	84
PSMA1_TCAAAATAGTTAGCAGA--22278	10
PSMA1_TCTATCGAATACAAATC--22279	299
PSMA3_AAAGTTAGATCTGAAGT--22280	33
PSMA3_AAGATGGTGTTGTCTTT--22281	101
PSMA3_AGAATGTAGAGGCTGAC--22282	120
PSMA3_ATATGCATGCACATACA--22283	82
PSMA3_ATATGCTATGAAGGCTG--22284	63
PSMA3_CTAGAACTCAGCTGGGT--22285	121
PSMA3_GTCAGGAGAGAATGTAG--22286	66
PSMA3_TATTGGGGCTGTGCCAT--22287	81
PSMA3_TCTTACAGTGTGAATGA--22288	28
PSMA3_TCTTCTCTTATATCTTT--22289	17
PSMA4_AATACCTTGTGAGCAGT--22290	89
PSMA4_AGAAAATATAGTGGTCC--22291	110
PSMA4_ATGGCTTGCAGTGTGGC--22292	164
PSMA4_CCTAGTGGAAATTACGG--22293	432
PSMA4_CTTCATCAAGAAGCTTG--22294	423
PSMA4_GAAGCTATTGGACATGC--22295	136
PSMA4_GAGTTTACTAACATCCA--22296	25
PSMA4_GTTTCATTGCTGTACAT--22297	463
PSMA4_TACTGTAATAAATACCT--22298	110
PSMA4_TTCTGACTAATGAACTA--22299	174
PSMA5_ACACACCCTCTGATGTC--22300	529
PSMA5_AGCATCACACTGTACAA--22301	371
PSMA5_AGGAAGATTATTTCAAG--22302	197
PSMA5_CCAAGCTGTGTCCAATC--22303	349
PSMA5_GAAGAAGATGCAGATCC--22304	232
PSMA5_GCTGGGCTCCATCAGTG--22305	185
PSMA5_GTAGCATTATTATTTGG--22306	265
PSMA5_GTGGTAAACTTCTTGCA--22307	32
PSMA5_TTTCATATGGACCCATC--22308	63
PSMA5_TTTCCACATGTTCACAA--22309	380
PSMA6_AATGTGGCGGTCAAAAC--22310	150
PSMA6_AGCTTCAGTATAGAAGA--22311	51
PSMA6_CACACTTATATACCTGA--22312	128
PSMA6_GCGGTCAAAACCGGCGC--22313	58
PSMA6_GGCTTCGAGTGCCTGTG--22314	650
PSMA6_TAAGTGAGTCACTGTGC--22315	84
PSMA6_TATAAGTGTGATCCTGC--22316	6
PSMA6_TCACACTTATATACCTG--22317	197
PSMA6_TGAAGAAGAAATTTGAT--22318	70
PSMA6_TGGCTATGAGATTCCTG--22319	104
PSMA7_AGAGACATTGTTGTTCT--22320	134
PSMA7_CAAGGATAGTCATCAAC--22321	120
PSMA7_GAACTCGCGCACTGACT--22322	577
PSMA7_GAGCCACCGGCTGACTG--22323	366
PSMA7_GCCAATGCCATAGGTCG--22324	83
PSMA7_GCCGTCGGGCGAGAAGA--22325	110
PSMA7_GTCAGTGGCCAAACTGC--22326	384
PSMA7_GTCGAAACCCACGATGA--22327	25
PSMA7_GTTATACGCAGAGCAAT--22328	129
PSMA7_TCAGACTGGCGATGTAG--22329	185
PSMB1_AAAATCGCAGCTGCAAA--22330	30
PSMB1_AAGCAGGGGCTGTAGCA--22331	29
PSMB1_ATACTCGATTGAGTGAA--22332	120
PSMB1_CCGCATGGCTCTGTCCA--22333	372
PSMB1_CCTTGAAGGAGTCTCTC--22334	116
PSMB1_GAACCGCACAGAGCCGC--22335	499
PSMB1_GCCATGTATTCGGCTCC--22336	67
PSMB1_GTTTACAACATCATCGG--22337	93
PSMB1_TAAGCATTCCAATAATA--22338	10
PSMB1_TACAGCTTTGATCCAGT--22339	69
PSMB2_AAGTTAGCTGCTGCCGT--22340	55
PSMB2_ACCTGGCTGACTGTCTT--22341	242
PSMB2_ATATTACTCCTGTGTGT--22342	210
PSMB2_CAATATTGTCCAGATGA--22343	22
PSMB2_GAAGGCACCATAGCCGT--22344	154
PSMB2_GAGGTTCACATGATATG--22345	132
PSMB2_GCTATGATGAGCATGAA--22346	635
PSMB2_TACCTCATCGGTATCCA--22347	191
PSMB2_TCCATGTAATACAGCGC--22348	124
PSMB2_TTCTTGTCGCCTCCGAC--22349	63
PSMB3_AAGGGCTTAAAGGTCTT--22350	53
PSMB3_CCGGAACTTGAGGCGCT--22351	94
PSMB3_CCGTCATGGCCATGAAG--22352	414
PSMB3_CTGGCTCAGTGTAGTAA--22353	566
PSMB3_CTTCCTTCAACTCATAC--22354	255
PSMB3_GACGGCCCCTCCGTTAT--22355	104
PSMB3_GATCTTCTGGAAGTCCG--22356	551
PSMB3_GCCGTCATGGCCATGAA--22357	152
PSMB3_GGTGACCGGCTGTACAT--22358	628
PSMB3_TTTCTCATACAAGAGGT--22359	65
PSMB4_AACAACAGTACCATGCT--22360	58
PSMB4_CACTCCCGATTCCTTCA--22361	776
PSMB4_GAGGAGCTTCTGGGAGA--22362	147
PSMB4_GAGGTCCCGGTCACCAT--22363	679
PSMB4_GCAAGTTCTCGGCCAGA--22364	325
PSMB4_GCGGTAAAACTGTCCTG--22365	59
PSMB4_GCGTCTGCACTTTACAG--22366	240
PSMB4_GGCGTTAAGTTCGAGGG--22367	231
PSMB4_GGTTCATCTTCGAGCGC--22368	413
PSMB4_GTCGCGGTCCGGACTTT--22369	85
PSMB5_AAGGGAACCGGATTTCA--22370	25
PSMB5_AGCACCCGCTGTAGCCC--22371	31
PSMB5_CAACTATGACTCCATGG--22372	83
PSMB5_CAGCGGATTGCAGCTTC--22373	230
PSMB5_CCAGGGAGTCTCAGTGA--22374	249
PSMB5_CGGTCTCTCCAACACGC--22375	247
PSMB5_CTCCCAGACGGTGAAGA--22376	136
PSMB5_GACACCCCAGCCTGGCG--22377	68
PSMB5_GGAATCGAAATGCTTCA--22378	275
PSMB5_GTACTGATACACCATGT--22379	36
PSMB6_AAAATGCGGTCGTGAAT--22380	265
PSMB6_AGCATCAGCTACTGCCT--22381	78
PSMB6_CTTGTCAGTCACTCGAT--22382	123
PSMB6_GACTCCAGAACAACCAC--22383	222
PSMB6_GCCGAGAAGTTTCCACT--22384	123
PSMB6_GCCGTGCAGTTTGACGG--22385	513
PSMB6_GGCCAGCACCGGCTTGG--22386	303
PSMB6_GGCGTTCACTCCAGACT--22387	149
PSMB6_GTGGAAACCGAGCTGGT--22388	58
PSMB6_TCCCCGAGCAGCTAGTA--22389	112
PSMB7_AAAATCGGCTTCCAAGA--22390	72
PSMB7_ACAAGCTTCCAAAGGTC--22391	53
PSMB7_CACGACCATCGCTGGGG--22392	83
PSMB7_CTCCACTCCCTCTCCAC--22393	660
PSMB7_GATACAAGAGCAACTGA--22394	195
PSMB7_GGGATACAAGCTTCCAA--22395	140
PSMB7_GTGTATGCTCCACCAGT--22396	412
PSMB7_TATGCTCCACCAGTTGG--22397	0
PSMB7_TCCCCTCTTTGCAAAAT--22398	90
PSMB7_TTGGCTGTCACAACTCT--22399	254
PSMC1_AATTCAGCGAACAATGT--22400	78
PSMC1_ACCTATGCAGATATTGG--22401	192
PSMC1_AGCAGGACCGAGCAGCC--22402	18
PSMC1_CAATTCCCGTACGAGTT--22403	199
PSMC1_CATGTTCTTCAGCAACT--22404	50
PSMC1_CCTATGCAGATATTGGG--22405	97
PSMC1_CGTGATAGGGGTGCTGA--22406	136
PSMC1_GACCTATGCAGATATTG--22407	188
PSMC1_GGTAGAAAAGGCCCCCC--22408	45
PSMC1_TGGGCCCAAACTCGTAC--22409	212
PSMC2_AATCAATGCTGATTCGG--22410	48
PSMC2_CTGCTCTTTGGTCCACC--22411	83
PSMC2_CTTGTACAGAAATACGT--22412	120
PSMC2_GTAAAGGCTGTTCACTC--22413	173
PSMC2_GTCACATACAGTGATGT--22414	167
PSMC2_GTCCTTCTCATCCTCTT--22415	105
PSMC2_GTGCCACCTGATCACTA--22416	342
PSMC2_GTTGGGTCAATCTTAGG--22417	76
PSMC2_TCGGCACCGAGGTAATC--22418	198
PSMC2_TGGCCCCACCAGCACTC--22419	168
PSMC3_ACGTTGGAGACAAGGTA--22420	103
PSMC3_CACAGAGTATGACTCGC--22421	235
PSMC3_CATTAGGATCAACATCC--22422	156
PSMC3_CCAGCAGCCGTGTGCGC--22423	455
PSMC3_CGTCTCCAGGATCAGAT--22424	154
PSMC3_CTGGCGGTCCGGGAACC--22425	158
PSMC3_GAAGATGGCGACCGTGT--22426	348
PSMC3_GGAGTCCAGGTCAATAT--22427	168
PSMC3_GGTGCTCAAGATGTCCA--22428	224
PSMC3_TACTTCCTTCCTGTGAT--22429	162
PSMC5_ACTGGACAAACAGATCA--22430	390
PSMC5_AGCTCAGGATGCTTAAC--22431	164
PSMC5_ATAAGAGCCAAAACCTC--22432	28
PSMC5_CTGGAGGAGGGGAAGGC--22433	16
PSMC5_GACACCCAATTGCCGGG--22434	329
PSMC5_GACTACTTCCCCCACAT--22435	459
PSMC5_GGTCTACCTTGTTGGGC--22436	70
PSMC5_GTAGCTCCTCCCGCAAT--22437	277
PSMC5_TAAATTTGTTGTAGACG--22438	81
PSMC5_TATGATGAGCCACAGCC--22439	27
PSMD1_AATGCAGATTTGCCTGA--22440	173
PSMD1_ACTCCTCAAAAGCCCCC--22441	177
PSMD1_AGTTGTTAATGACTTCT--22442	129
PSMD1_ATATCACTCACAGCCTG--22443	311
PSMD1_CTTTGAAAAGACCATAC--22444	59
PSMD1_GATCATCTAGACATCGC--22445	151
PSMD1_GCAGTTTGCAGCCTTAG--22446	165
PSMD1_GGCTATTGGCATTGCTC--22447	412
PSMD1_TATAAGCTAACATTCCT--22448	262
PSMD1_TATCATTGACATTGAAG--22449	159
PSMD11_AAGGCAGCTCGGGCTTT--22450	16
PSMD11_AGGGTCGTACATACTTC--22451	172
PSMD11_ATATGGAAGCAGCTACA--22452	155
PSMD11_CAAAGAGCAGAGCATCC--22453	95
PSMD11_CTTGTCCAGTCTTTGCC--22454	117
PSMD11_GGCTAAAGCAGCTCGCC--22455	69
PSMD11_GGTGCTGAGTAGAGACT--22456	112
PSMD11_GTAGATGGCATTTGCTG--22457	347
PSMD11_GTGGCCTGCAATTTAGG--22458	105
PSMD11_TTTAGAGTGCATCGAAT--22459	76
PSMD12_CGGGCGCATCGTCAAGA--22460	430
PSMD12_GCACTGTTGAACCATTT--22461	189
PSMD12_GCGAGTGGAATTTATTT--22462	71
PSMD12_GCTAGCTTCGCACACTC--22463	887
PSMD12_GCTCTGCCTAGCTGTGA--22464	145
PSMD12_GGAAACCTACGGGTCAA--22465	43
PSMD12_GGATGTCGATACCATAT--22466	654
PSMD12_TAACTCCTGTAAAATGG--22467	14
PSMD12_TCAGCTGGATCAACATG--22468	196
PSMD12_TGTACTCTATGTTATCC--22469	163
PSMD13_AAAGTAAGAGCCACATT--22470	129
PSMD13_AAGAATGATTTCCACGA--22471	110
PSMD13_AGTTCTGGCTCTGCTGT--22472	1125
PSMD13_CAGAGCATCTTTGTAGT--22473	126
PSMD13_GATCCGTGCTTTGCCCA--22474	652
PSMD13_GCAGGACTTCTCGGCGA--22475	222
PSMD13_GCATCAGCTGACACTTC--22476	59
PSMD13_GCTCTAAAATTAAACAT--22477	5
PSMD13_TGAACCGATGTCACACC--22478	222
PSMD13_TGTAGAGCTCCTCCAGA--22479	96
PSMD14_AGACTTCTTAGACTTGG--22480	155
PSMD14_CTTCTTAGACTTGGAGG--22481	86
PSMD14_CTTGGAGGAGGTATGCC--22482	108
PSMD14_GACAGACTTCTTAGACT--22483	283
PSMD14_GAGCTTTGAAGCCTTGT--22484	13
PSMD14_GATATGTTGAAGCAGAC--22485	257
PSMD14_TCTGCTGTGTCCACTGC--22486	194
PSMD14_TGGTATCACAGTCACCC--22487	249
PSMD14_TTAAAACATGGCCGTGC--22488	85
PSMD14_TTTGCTATGCCACAGTC--22489	59
PSMD2_CCAATCTCAGAGCTTCA--22490	176
PSMD2_CGCTGGAGGAATTGCGA--22491	197
PSMD2_CTCACGCTCCCCACTCA--22492	145
PSMD2_GCACCGGCGCCTTGTCC--22493	147
PSMD2_GCTAGTGGGCTCCCAGG--22494	294
PSMD2_GCTCAATTTCCATAAGC--22495	28
PSMD2_GCTGGATGACGCAGAGA--22496	289
PSMD2_TCTCGTCCGTGCCGCCG--22497	69
PSMD2_TGAGCAGAGGCTCCCGC--22498	335
PSMD2_TTGTGGGCCATGTTATA--22499	158
PSMD3_AACACTTTGCGGCTACA--22500	51
PSMD3_ACCCCTCCTGCCTGAAG--22501	438
PSMD3_AGCAGGAGGGCTCGGCG--22502	58
PSMD3_CAGGAGGTTCAACAGGG--22503	28
PSMD3_CAGTACTCAGAACCGCC--22504	196
PSMD3_CCTTATACAGAACATAG--22505	198
PSMD3_CTAGAGAAAGCGGTTTC--22506	45
PSMD3_GCCGAAGCGTAGCTGTC--22507	224
PSMD3_TCGCCTTGTCCGCGCCG--22508	65
PSMD3_TGGAAGGCAGCATCCGC--22509	120
PSMD4_ACTGAAGGTGAAAGAGG--22510	85
PSMD4_CGCATCATTGCCTTTGT--22511	117
PSMD4_CTTCCATAGATACACGA--22512	82
PSMD4_CTTTGTGGGAAGCCCAG--22513	70
PSMD4_GAAGGTGGTGCCATGCT--22514	372
PSMD4_GACACTCTGAAGGAACT--22515	187
PSMD4_GCCATTCGAAATGCTAT--22516	66
PSMD4_GCGGATGCCCGTGCAGA--22517	310
PSMD4_GGCTAAACGCCTCAAGA--22518	91
PSMD4_TGCGGCCAAACTCTTGC--22519	28
PSMD7_AACCAGAAGCGTGTTGT--22520	203
PSMD7_ACAAAGACGATTCTGTA--22521	421
PSMD7_ATCAAAGACACGACGGT--22522	40
PSMD7_CACGTGACCAGTGAAAT--22523	34
PSMD7_CCTTGACGAACTCCTGC--22524	1802
PSMD7_CTGGTTTGTGATCCGCT--22525	342
PSMD7_GATGATCTGGTGGTTGA--22526	118
PSMD7_GCTGGCAGTGCAGAAGG--22527	367
PSMD7_GGAGCTGGCAGTGCAGA--22528	155
PSMD7_TGAAGCCGAAGGACCTA--22529	47
PSMD8_CAGAATTAGCTGCTGTT--22530	181
PSMD8_CGCCACCTCGAGAGCGA--22531	220
PSMD8_CTCGTACATGCCGGTCG--22532	82
PSMD8_CTTGCCCGGCGGAAGTG--22533	62
PSMD8_GAAGGTGTAGCTCTCGG--22534	100
PSMD8_GCAGGCTTCTCGAGCTC--22535	70
PSMD8_GCATATAGGCTGACTCG--22536	159
PSMD8_GGCCATGTAGCGCTCGA--22537	604
PSMD8_TGCCGCATCACGCAAGA--22538	266
PSMD8_TGTGGAACTCAGCCACC--22539	99
PSMG2_ATCCGCATTCCGGGAGG--22540	39
PSMG2_CCTTAACTGGGAAGAAA--22541	86
PSMG2_CGTTCCCTGCGGGGAGT--22542	47
PSMG2_CTCCTCTGAGAAATGTG--22543	307
PSMG2_GCCACCAGCTTTCTTGA--22544	193
PSMG2_GTAAGTAGGTACCGGAA--22545	80
PSMG2_GTATCTGTTGGAAATGT--22546	115
PSMG2_TGAAAAACTGCTTTCCT--22547	12
PSMG2_TGAAAGAACAATGACTC--22548	34
PSMG2_TGTCTTGTGCCAATGGT--22549	283
PSMG3_AAGGACAAAAGCATGGA--22550	55
PSMG3_CACCACAAAAGTCCTTC--22551	84
PSMG3_CCTTCACGGCCACGGCG--22552	229
PSMG3_CGTACACACCACCTGGG--22553	117
PSMG3_CGTGAAGGACAAAAGCA--22554	300
PSMG3_GACCCAGTTTGGGAAGA--22555	148
PSMG3_GAGACACAAACGCTACC--22556	201
PSMG3_GATATCGAAGCAGAAGA--22557	184
PSMG3_GTGGTGGTGACCCAGTT--22558	167
PSMG3_TTTGTGTCTCAAGAAGC--22559	28
PSPC1_AAGGTTCTTGACAGTCA--22560	89
PSPC1_AATTTCAGCCAGGGTTC--22561	29
PSPC1_AGGCTCTTCGAACGCTA--22562	44
PSPC1_ATGGCGCTCGCTCTTGC--22563	135
PSPC1_CGCTGCCGCCTCTTCGT--22564	326
PSPC1_CGGACTCCAGGGCGCGA--22565	337
PSPC1_GCGAAGCGAATCCGTAG--22566	16
PSPC1_GCGCATTGAGAAAAACC--22567	85
PSPC1_GTGGTTGTGGATGATCG--22568	188
PSPC1_TTGCTCTAGCAGCTCAT--22569	182
PSTK_ACCGCCGAGAACATCAG--22570	904
PSTK_ATCTTGATCCTTTAAGC--22571	106
PSTK_CAGAGGCCTCGTTTCCG--22572	182
PSTK_CCATCAAGAAGTATTCC--22573	189
PSTK_CCTCTGTGGCCTCCCCG--22574	309
PSTK_CGACGCGTTTCTCGCCG--22575	216
PSTK_GCCATTCCTCTGTAAAC--22576	402
PSTK_GCTTCAGTCCTGTTGGG--22577	347
PSTK_TCGAAGCAATTTCCATT--22578	22
PSTK_TTAAGAGGTAGCAAGAC--22579	24
PTBP1_AGCAGACCCGCGGGGGA--22580	49
PTBP1_AGGGGACGCCTGCACTT--22581	387
PTBP1_CCGAGTTCACCGCCTGC--22582	352
PTBP1_CTGGTTGTTCTTGGTGA--22583	260
PTBP1_GCACATCCAGGGTCACA--22584	212
PTBP1_GGCGTGCTGGGCGCTCA--22585	2254
PTBP1_GTCCCAGATATAGCCGT--22586	219
PTBP1_GTGACCCCTGTGCTGCG--22587	607
PTBP1_GTTGGTGACCTTCCCAA--22588	267
PTBP1_TATCATGAGCAGCAACT--22589	112
PTCH1_ACATGTATACATGGACA--22590	34
PTCH1_CATTTGTGTTACAAATC--22591	69
PTCH1_CCAGTGCATATACTTTC--22592	75
PTCH1_GGAGCGCTTCTGTGGTC--22593	122
PTCH1_GGAGGAAATGCTGAATA--22594	120
PTCH1_GGGCGAAATTACAGTCT--22595	89
PTCH1_GGTTGGTCATGGTTACA--22596	323
PTCH1_GTAAACCTCCTTTGCGG--22597	80
PTCH1_GTCTGTATCATGAGTTG--22598	229
PTCH1_TTTGATTATTACACCTT--22599	26
PTCH2_CTCCCGGAAGCCCTCAA--22600	109
PTCH2_CTCTTCTCTCTGGGATG--22601	64
PTCH2_GATCCAGGTTGGTCCAC--22602	431
PTCH2_GCTTCGTGCTTACTTCC--22603	591
PTCH2_GGCATTAGGTCTCCGCA--22604	543
PTCH2_GGGGGTGTGTAACTCGG--22605	4
PTCH2_GTGGGCCAGGCCTACGT--22606	117
PTCH2_TCCAAGTATCACTCTAT--22607	106
PTCH2_TGGCTCACGAGCTGAGT--22608	52
PTCH2_TTACACCAAGGAGAAGC--22609	18
PTCRA_AAGTAGCAGCCATGTAC--22610	254
PTCRA_CACCGGGTGGGGCGCTG--22611	120
PTCRA_CCGGCTGAGAACCAGAT--22612	161
PTCRA_CTCCTGGGGGCAGGTCC--22613	134
PTCRA_CTGGATGCCTTCACCTA--22614	212
PTCRA_GCAGACCAAAGGCTCCC--22615	40
PTCRA_GGCGGGTGGTGGTTGCG--22616	37
PTCRA_GTCGCACAGGCAGCTGC--22617	0
PTCRA_TGAAGAGCAGCAGCCGC--22618	91
PTCRA_TGGCCGGGTGCAGTCGA--22619	144
PTGES_ATCCTCGGGGTTGGCAA--22620	201
PTGES_CAGGAGCGACCCCGACG--22621	142
PTGES_CCGGGCTGCTCATCACC--22622	450
PTGES_GAAGCCCAGGAAAAGGA--22623	205
PTGES_GCATCCAGGCGACAAAA--22624	96
PTGES_GGCCCACCGGAACGACA--22625	649
PTGES_GGTCATCAAGATGTACG--22626	150
PTGES_GTGCCACACGGCCCACG--22627	150
PTGES_TAGGTCACGGAGCGGAT--22628	151
PTGES_TGCTCATCACCAGGCTG--22629	393
PTGS2_AAGGGCTCTAGTATAAT--22630	230
PTGS2_CATGGGTGGGAACAGCA--22631	55
PTGS2_CCAAAATCCCTTGAAGT--22632	46
PTGS2_CGCCCTGCTGCTGTGCG--22633	175
PTGS2_GGAGTCGGGCAATCATC--22634	290
PTGS2_GGTGTATGTATGAGTGT--22635	215
PTGS2_GTCAATCAAATGTGATC--22636	191
PTGS2_TCAGCATTGTAAGTTGG--22637	82
PTGS2_TGCACTGTGTTTGGAGT--22638	151
PTGS2_TGCGATTGTACCCGGAC--22639	46
PTHLH_AACCACCCCGTCCGATT--22640	427
PTHLH_ACGCGGTGCCCTCCTGC--22641	142
PTHLH_CAGCCGCTCAAGACACC--22642	568
PTHLH_GGAGACTGGTTCAGCAG--22643	247
PTHLH_GGATTTCTGCGATCAGA--22644	183
PTHLH_GTTAGGGGACACCTCCG--22645	1
PTHLH_TACGCGGTGCCCTCCTG--22646	165
PTHLH_TCAGCAGTGGAGCGTCG--22647	465
PTHLH_TCGCCGTAAATCTTGGA--22648	20
PTHLH_TCGTCTCCGCTCGCGCT--22649	453
PTMA_ACCGTCCCAAGCACACA--22650	258
PTMA_ACTTGGCCGACGGACGC--22651	191
PTMA_ATTCGGGCCTGCCGGGG--22652	6
PTMA_GACGAAGAAGAGGAAGA--22653	39
PTMA_GCGTCGAGTCGAGAGCC--22654	4
PTMA_GGACGCCGGACCTCTGT--22655	221
PTMA_GGCGGGCCGGACTGAGA--22656	159
PTMA_TCCGTGTGTGCTTGGGA--22657	229
PTMA_TCGACTGACTTGGCCGA--22658	295
PTMA_TGCAGTGGCACGCGCGC--22659	80
PTN_AGTCTGACTGTGGAGAA--22660	171
PTN_CAGTTTGCCACAGGGCT--22661	1
PTN_CCACAGTCTCCACTGGT--22662	272
PTN_CCCACCAGTGGAGACTG--22663	28
PTN_CTTCAGACTTCCAGTTC--22664	114
PTN_GCATTCGGCATTGTGCA--22665	516
PTN_GTAAGATCCCCTGCAAC--22666	215
PTN_GTGCAAATACCAGTTCC--22667	299
PTN_GTGGATACTGCTGAAGC--22668	41
PTN_TGGATACTGCTGAAGCA--22669	48
PTPLAD2_ACACACAAAGGATAAAT--22670	317
PTPLAD2_AGTCCAAGAGAAATATG--22671	154
PTPLAD2_CAAACCATCTTCTCCCA--22672	25
PTPLAD2_CACATATGGGAAATAGA--22673	118
PTPLAD2_CAGGCGGGCAGCGCCAA--22674	53
PTPLAD2_CAGTTCCAGGAGAGATA--22675	56
PTPLAD2_CCAAATGATTCAAAATA--22676	52
PTPLAD2_CCAATCCGTATCTCTCC--22677	74
PTPLAD2_GGCTCAGTCAAACACTA--22678	496
PTPLAD2_TGGTGATCACCACAAAA--22679	262
PTPRT_CAACTGTGGTTATAGTG--22680	73
PTPRT_GAAACCAATGCTGGACC--22681	189
PTPRT_GATCAGCTCCGCGTAGT--22682	607
PTPRT_GCGACTCCAAAACGTGG--22683	46
PTPRT_GGACCAATGGGTTCACC--22684	695
PTPRT_GTCGTGTGAGGAGCACT--22685	370
PTPRT_GTGACAGGTCCAGCCCA--22686	429
PTPRT_TCATTCTCCTTCAGGGT--22687	78
PTPRT_TCCACGGCGATGTAGCC--22688	3
PTPRT_TGGCTGAGAAGCGCCTG--22689	145
PTPRU_ACATGGGCTCGCTGGCC--22690	62
PTPRU_CTACTTCCTGTACAGCC--22691	35
PTPRU_GACCGCAGGGGCTACAT--22692	423
PTPRU_GCCGGAGTCTCGGTCTC--22693	146
PTPRU_GCGCACGTAGACGCCCA--22694	245
PTPRU_GGCCTGGCTGTACTCGC--22695	1124
PTPRU_GTACGATGACTTCCAGT--22696	170
PTPRU_GTGCCACTGACGGCCGT--22697	139
PTPRU_TGCCCAGGCGCTCGTGC--22698	260
PTPRU_TTCCAGTGCATGGCCGC--22699	283
PTRH2_AGTTTAATTCAAGATGC--22700	39
PTRH2_ATACTGTGGCCAGCCCA--22701	250
PTRH2_CAAATATTCCATAACCA--22702	22
PTRH2_CAGTGACTTTGTCAATT--22703	239
PTRH2_CATCTTGGGAGACAGCG--22704	100
PTRH2_GCCAAGCCGAGTGTACT--22705	113
PTRH2_GCCTTCGAGTATGCTTT--22706	204
PTRH2_GCTCATCCCAGTACACT--22707	299
PTRH2_GCTCTCAAACTGTCCTA--22708	0
PTRH2_GCTGTTGGAGTTGCTTG--22709	505
PTTG1_AAGTCTGTAAAGACCAA--22710	93
PTTG1_CAATCAAAGCCTTAGAT--22711	82
PTTG1_CATCCTTAGCAACCACA--22712	71
PTTG1_CCACTACCAAAAGTGGG--22713	35
PTTG1_CTGCTGGAATATTCTTA--22714	65
PTTG1_CTTTAGGTAAGGCTGGT--22715	67
PTTG1_GCAATCTGGTGCTCTTC--22716	160
PTTG1_GTTTCAACACCACGTTT--22717	88
PTTG1_TAGGCATCATCTGAGGC--22718	139
PTTG1_TCTCATGATCCTTGACG--22719	70
PTX3_ACGGACGACGTCCTGCG--22720	181
PTX3_AGGCTGGCGCGTATGGA--22721	192
PTX3_AGTGTTGGCCGAGAACT--22722	387
PTX3_ATCCAGTGAGACCAATG--22723	230
PTX3_CACAAAACAGAATCGCA--22724	206
PTX3_CAGCTCGTCCAGAGCAC--22725	131
PTX3_CCAGGCTTTCCGCGAGC--22726	59
PTX3_GACAACGAAATAGACAA--22727	231
PTX3_TACAGCTGGATTTCATA--22728	148
PTX3_TCCTGACCGCAGGCGCA--22729	192
PUM2_ACAGATGGACCTGAGAA--22730	161
PUM2_CAAGGCTTCTCCATTTG--22731	146
PUM2_CGCTCAACTACTTCAGT--22732	66
PUM2_CTCTTGCATTAGAATCT--22733	145
PUM2_CTTCTCTGTACCATAAT--22734	271
PUM2_GATGCCATGGAACAAGT--22735	498
PUM2_GATTCTCGATTTAGGAA--22736	336
PUM2_GTACCAATGGACTCTTC--22737	250
PUM2_TCTAAAATAAATGGCAG--22738	31
PUM2_TCTCCGCGATCAGAAAG--22739	135
PWWP2B_ACCTGCTCCACCCGCAC--22740	1192
PWWP2B_CGTCAACGGCGCGCTGG--22741	269
PWWP2B_CGTGCGCTTGATGGTCC--22742	200
PWWP2B_CTTCGCGGGGATCCTGC--22743	179
PWWP2B_GAACCCCGCGGGCAGGA--22744	88
PWWP2B_GGGGACTCATCGACCTG--22745	450
PWWP2B_GGTCGTCAACGGCGCGC--22746	70
PWWP2B_GTGGAGCAGGTCGTCAA--22747	152
PWWP2B_TACCCTCCCTACTTCGA--22748	336
PWWP2B_TGCAGAGGTGATGCAGC--22749	176
PXDN_AAAACCTACGCGGAGTC--22750	88
PXDN_ACCCTGCGCCCGGCTTC--22751	144
PXDN_AGATCCAGTCAATTGAC--22752	250
PXDN_ATCAAGAGGATACCTAG--22753	157
PXDN_ATCTCCCGAAGCTCGAG--22754	105
PXDN_ATGCATGCAGCGCACGG--22755	323
PXDN_GAACTAAATGTGTAATC--22756	121
PXDN_GGAGGTCTGCGGCGCCA--22757	111
PXDN_GGGCATTCAGGCGGCTG--22758	228
PXDN_TGCTGTTCTGCGCCTGG--22759	158
PXN_AGAAGCCTAAGCGGAAT--22760	373
PXN_AGGGCCTCGCTGGACGG--22761	63
PXN_CAGAAAGGTTGCTGCCC--22762	54
PXN_CGTTCAGTTCCAGCAGC--22763	193
PXN_CTCCAAGTCCGCCAGCA--22764	97
PXN_GATGAATCGGGAGCTGC--22765	99
PXN_GCACTGGAGCCGTACAC--22766	1164
PXN_GCCTGTGTTCTTGTCGG--22767	630
PXN_TCCAGTTGGGTATGAGT--22768	48
PXN_TCTCCGTGCTCCCGAGT--22769	971
PYCARD_CGCCATCCTGGATGCGC--22770	754
PYCARD_CTCCAGCGCATCCAGGA--22771	222
PYCARD_CTGGAGCCGCGCCAGCT--22772	74
PYCARD_CTTGTCGGTGAGGTCCA--22773	0
PYCARD_GCTGGTCTATAAAGTGC--22774	99
PYCARD_GCTTCCGCATCTTGCTT--22775	534
PYCARD_GGCTGCGCTTATCGCGA--22776	366
PYCARD_GGTACTGCTCATCCGTC--22777	186
PYCARD_GGTTCTCCAGCGCATCC--22778	715
PYCARD_GTCGCGCAGCACGTTAG--22779	0
PYGB_ACACACGGTAGTTCTCC--22780	148
PYGB_ACCCAGTTGTGGGTGAC--22781	367
PYGB_ATAGATGGCTTCATCGC--22782	134
PYGB_ATTGACGACGTCGCCGA--22783	648
PYGB_CAAGCTGATCATCAAGT--22784	466
PYGB_CAGCAGATCTCCACTGC--22785	293
PYGB_GAATCCGCTATGAATTT--22786	245
PYGB_GCGACGTGGCCGAGGTG--22787	515
PYGB_GCTTTAGGTGTGACGGA--22788	147
PYGB_TGACGGACAGCGAGAAG--22789	48
PZP_ACAGCACCCCTTCACCG--22790	589
PZP_ATTCCGTGTTGTCTCCG--22791	755
PZP_CAATTCGATTTCTTCTT--22792	11
PZP_CTCCAGATTACAAATAC--22793	3
PZP_CTCTGATGAGAGGGGAA--22794	34
PZP_GACACAGCCCTTCTTAG--22795	348
PZP_GTGGTACAGACAGAATC--22796	31
PZP_TCACTGTCTCATTCAGG--22797	117
PZP_TGGAAGTTACATTCACC--22798	155
PZP_TTTATTAACCGAGATAC--22799	33
QKI_AAGATCCCGCAGAAGTT--22800	636
QKI_AGAAGTGAAGAAATTAT--22801	55
QKI_AGGCAAAGGCTCAATGA--22802	272
QKI_CATCAGGTAATCTGGGG--22803	5
QKI_CGGGGAAATGGAAACGA--22804	67
QKI_CTCCAAGGATCATTACT--22805	62
QKI_GAATTGCCTGATGCTGT--22806	146
QKI_GAGCTTGCGATTCTGAA--22807	450
QKI_TAAGTCCTCTAGGTCCA--22808	93
QKI_TACAATGACACATTAAA--22809	42
R3HDM4_ACAGCACTTCATCAACC--22810	243
R3HDM4_ATTTCATGAACCGCTCC--22811	208
R3HDM4_CAACAACGCCACCTATG--22812	139
R3HDM4_CCAAGTCCCCATCCTCC--22813	100
R3HDM4_CCTGCTGGAGACAGACG--22814	620
R3HDM4_CGCTGGAAGCACTCGCG--22815	141
R3HDM4_CTGGAGAACCCCGAGTG--22816	38
R3HDM4_GAACCCCGAGTGCGGCC--22817	472
R3HDM4_GAGGCTCTTCCGCCCCT--22818	220
R3HDM4_TAGGGCAGGCAGGCAGC--22819	101
RAB11A_AGCTGTAGGTGCCTTAT--22820	231
RAB11A_AGTCGTACTCGTCGTCG--22821	342
RAB11A_GAAAGCAAGAGCACCAT--22822	500
RAB11A_GCTCTTGCTTCATCTGT--22823	326
RAB11A_GTCATTCATTGAAACTT--22824	28
RAB11A_GTCCTTATTGGAGATTC--22825	95
RAB11A_GTCGTACTCGTCGTCGC--22826	107
RAB11A_GTTGGTGGAACATGAAT--22827	70
RAB11A_TGATCTACGTCATCTCA--22828	127
RAB11A_TGCAAACTCTACTCCAA--22829	116
RAB11FIP4_ACGCTGGCGCCACCTGA--22830	723
RAB11FIP4_ATACTGACCCCAGGGTG--22831	38
RAB11FIP4_ATTCTCCCCAGGTCGTT--22832	259
RAB11FIP4_CCTGCGCGAGGTGTTCG--22833	393
RAB11FIP4_CTCGCCATCAGCAAAGG--22834	314
RAB11FIP4_GAGCGCAGCAGAGCCGC--22835	577
RAB11FIP4_GCTCCCGAGAGCTGGCG--22836	550
RAB11FIP4_TCCCGACAGACCCCTCC--22837	348
RAB11FIP4_TCCTCGGGAAAAAAGCC--22838	60
RAB11FIP4_TCTGTGTACAACTCCTG--22839	45
RAB15_AGATTTATCCCGGACTC--22840	0
RAB15_ATAGTACTGCTTTGTGA--22841	405
RAB15_CCCACTTCATGATGTGC--22842	236
RAB15_CCTTGCCTTCCCCGGTG--22843	204
RAB15_CGGTGAAGCGGCACAGC--22844	23
RAB15_GATGCCGTCTACCTCTA--22845	252
RAB15_GGCAATTCCTCCCCAGC--22846	74
RAB15_TCCAGAAGATCCTTATT--22847	35
RAB15_TGAGGAGCAGAAACGGC--22848	29
RAB15_TTCCGGCTGCTGCTGAT--22849	192
RAB25_ACCAATGCCATCACTCT--22850	598
RAB25_ATCGTCGTCATGCTCGT--22851	247
RAB25_CAACATTGGTAGAGTCC--22852	27
RAB25_CCGGGAAGTGCCCACTG--22853	568
RAB25_CTCATTGCGCGTGAATC--22854	488
RAB25_GCTGTTCTGTCTCTGCT--22855	482
RAB25_GTACCGAGCCATCACCT--22856	217
RAB25_GTGCTGATCGGCGAATC--22857	271
RAB25_TGGTGGTGCGGCTGTCG--22858	271
RAB25_TGGTTAGGTCAAACACC--22859	13
RAB33A_ACCTTCCGCTTCTGCGG--22860	437
RAB33A_ACGTTTCCGCAAAAGCA--22861	139
RAB33A_CAGCCCATCCTGGGCCA--22862	101
RAB33A_CATGCCCATTGCATTCT--22863	94
RAB33A_CCACGGCATGTACGTTG--22864	1031
RAB33A_CGACGAGTCGAGCTCCA--22865	259
RAB33A_GCAGGTCTTGCCCACGT--22866	401
RAB33A_GGTGAAAGATGTCATCT--22867	93
RAB33A_GTGGCTTCAGTCTTGTC--22868	424
RAB33A_TTGCCCACAAGCACTTT--22869	70
RAB38_ACTGCTTCAAATGTGGC--22870	117
RAB38_ATTTGGAAACATGACGA--22871	375
RAB38_CACTACCGGGCCACAAT--22872	97
RAB38_CGATATCCCAGAGCTGC--22873	202
RAB38_GATGTGCTCATGAACAA--22874	212
RAB38_GGCCAACAAATGTGACC--22875	87
RAB38_GTAGCGCTTGATGATAC--22876	44
RAB38_GTCAGGCACGGCACGTC--22877	390
RAB38_TACAAGTTGCTGGTGAT--22878	117
RAB38_TCTCCCTAATGGCAAAC--22879	42
RAB3D_ATCAGCTGGAGACACCC--22880	751
RAB3D_CGCGTATCGGAACAGGA--22881	160
RAB3D_GAACATCAATGTGAAGC--22882	87
RAB3D_GATCTGCTGCATCCCGT--22883	516
RAB3D_GCCTTCGTCAGTACTGT--22884	389
RAB3D_GGAAAGGCCCGGCCGTG--22885	270
RAB3D_GGCGTTGTCCCAGGAGT--22886	340
RAB3D_GTAGTAGGCCGTGGTGA--22887	290
RAB3D_GTATGACATCGCCAATC--22888	107
RAB3D_TCTACCGCCATGACAAG--22889	145
RAB7L1_AGAACGGTTTCACAGGT--22890	146
RAB7L1_CAAACACTACAAGTCCA--22891	79
RAB7L1_CCCTTGGGCAGTGAGCC--22892	6
RAB7L1_CGACGTCTTGCCCACTG--22893	165
RAB7L1_CTCTGAAGGTTCTCCAG--22894	75
RAB7L1_GACACGATTGTATTATC--22895	174
RAB7L1_GCTGTTGCTGAAGGTAG--22896	115
RAB7L1_GGCACCGGCTCTCCATT--22897	246
RAB7L1_GTCAAACATAATAACAC--22898	63
RAB7L1_TTCAAAGTGCTGGTGGT--22899	78
RAB8A_CAAGAGACAAGTTTCCA--22900	109
RAB8A_CCGGTCAGGAACGGTTT--22901	42
RAB8A_CTCCTCTTCTGCTGGTC--22902	130
RAB8A_CTTGAACAGGTAATCGT--22903	114
RAB8A_CTTGATTCCATAGTCGA--22904	109
RAB8A_GAAGCGGAACAGGACAC--22905	96
RAB8A_GATGTTGGCCTTCGCGC--22906	281
RAB8A_GTTCCGGATGTTGTCGA--22907	376
RAB8A_TCCCTGGTTGCTCCCCT--22908	443
RAB8A_TCGAAAAGATGATACTC--22909	60
RABEP1_ACCTTCGAACCCAGCTG--22910	86
RABEP1_AGAAGTTGCTTCACTTC--22911	126
RABEP1_CATTTAGACAGCACCCG--22912	83
RABEP1_CCAGTTCCACCTTAGGC--22913	53
RABEP1_GCTGTCTGAAGGTCAAG--22914	217
RABEP1_GGATTGCAATGAGCCCG--22915	823
RABEP1_GTCCGTTGTGATGCCAA--22916	815
RABEP1_GTTATATTTGGCTAAAG--22917	66
RABEP1_GTTTCTCAGCATCCTCT--22918	60
RABEP1_TAGAGAATCCGCAGAGA--22919	83
RABGAP1_ACACATTCGGCACTGAA--22920	0
RABGAP1_ACACTGGCTTCTTAAGA--22921	225
RABGAP1_AGCCTACCAGTGAAACC--22922	539
RABGAP1_CTGTCCTCATCGGCCAC--22923	417
RABGAP1_GAGAGCTGATTAGAAAG--22924	73
RABGAP1_GATGACAAGGCTTCTGT--22925	445
RABGAP1_GCCCTACTAATGGCACA--22926	224
RABGAP1_GGCTGGTCGTCCATTGG--22927	882
RABGAP1_TGTCTCATCTCCTTGCC--22928	34
RABGAP1_TGTGAAAAGGTCACAAC--22929	45
RABL2B_AGGCCGCCTCCTCTGAT--22930	267
RABL2B_CTGGGAGACAGCGCAGT--22931	0
RABL2B_GAGAGATTTCTCATGGA--22932	0
RABL2B_GAGGCCGCCTCCTCTGA--22933	300
RABL2B_GGCCTTGTGGTAGTAGG--22934	57
RABL2B_GGTCCTTCCATCTACCG--22935	1103
RABL2B_GTCCAACTCACTCGGTT--22936	0
RABL2B_GTGGGCCTTGTGGTAGT--22937	1018
RABL2B_TACGTGGACAGCTGCTG--22938	0
RABL2B_TGCAGGCGTGGGCCTTG--22939	262
RAC1_AAGGATATAACCTCCCG--22940	197
RAC1_CACGATCGAGAAACTGA--22941	175
RAC1_CAGTGGTGCCGCACCTC--22942	546
RAC1_CATCAAGTGTGTGGTGG--22943	421
RAC1_CTTGTCTTTGCCCCGGG--22944	429
RAC1_GCGGGCAGAGGACTGCT--22945	160
RAC1_GGCTTATGGGATACAGC--22946	136
RAC1_TCCCATCACCTATCCGC--22947	535
RAC1_TGAGCGCCGAGCACTCC--22948	301
RAC1_TTTGCGGATAGGATAGG--22949	52
RAC2_AGGACTACGACCGTCTC--22950	164
RAC2_AGTGGTGCCGCACTTCT--22951	318
RAC2_CACCAAGCTGGACCTGC--22952	67
RAC2_CGAGGGAGAAGCAGATG--22953	252
RAC2_CGTTCTCATAAGAGGCT--22954	7
RAC2_GAAAACCGTGTTCGACG--22955	398
RAC2_GATGTACTCTCCGGGAA--22956	247
RAC2_GGGCTGTGGGACACTGC--22957	228
RAC2_GTAGCTGATGAGAAGGC--22958	139
RAC2_TGCCAGGCCCTGCGGGT--22959	46
RAC3_ACAAGGACACCATTGAG--22960	324
RAC3_AGTGGTGCCGCACCTCC--22961	623
RAC3_CGGGAAACCAGTCAACT--22962	125
RAC3_GACCACCACGCACTTGA--22963	41
RAC3_GATGTACTCTCCGGGGA--22964	47
RAC3_GGAAACCAGTCAACTTG--22965	239
RAC3_GGCACGAACATTCTCGA--22966	511
RAC3_GGGAAACCAGTCAACTT--22967	238
RAC3_GTCAGGAGGACTACGAT--22968	597
RAC3_TGACGAGGCGATCCGCG--22969	94
RACGAP1_AGGATTTCCGTAAAAAG--22970	112
RACGAP1_ATGGGCCCGCCATCATT--22971	234
RACGAP1_CTACAGGACAGAAACAG--22972	2
RACGAP1_CTCATGTGTGACACATC--22973	117
RACGAP1_GACTGAGCGAAGTGCTC--22974	63
RACGAP1_GGAACCAGATTCATCAA--22975	298
RACGAP1_GGAGCAAAAATCAGCTC--22976	53
RACGAP1_TGAGCAGCTTGTGCGCC--22977	5
RACGAP1_TGGATGTAGAGATCAAA--22978	161
RACGAP1_TTTGTTGATGGTCCCCC--22979	142
RAD1_AACACGTGGCATGTTCT--22980	74
RAD1_AATAGCTTTCAAGATAG--22981	38
RAD1_AATCTTTGGGATAGTCA--22982	124
RAD1_ATCTGTTGGGTCAGAAG--22983	120
RAD1_ATTAGTCCTATCTTGTA--22984	370
RAD1_CCAACAGATCCAAGACG--22985	225
RAD1_CTGTTCCTGGAAGAAGG--22986	120
RAD1_CTTCGAATGTGTTACCA--22987	288
RAD1_GGAACCTGAGGAGACCC--22988	630
RAD1_TGATCAGTACAGCCTTG--22989	614
RAD17_AAAACAACTTACGGCCA--22990	33
RAD17_AAATGAGAGGGCAACCG--22991	45
RAD17_AAGAAAAAAACCTGATA--22992	28
RAD17_AATTTCATCATAATTGT--22993	98
RAD17_CATTCCAACAAAGCCCG--22994	117
RAD17_CTGCTTTCTAATGTAGA--22995	49
RAD17_CTTAAAAATACTATCAA--22996	54
RAD17_TCCCGATAAAACTGGTT--22997	175
RAD17_TGAAAATGAACCATGGG--22998	21
RAD17_TTTCCAGCGAGAAAAAG--22999	40
RAD18_AAAGTGGTTTGTTACTG--23000	170
RAD18_ATGTTAACCCCGCAAAC--23001	169
RAD18_CCACCGAGACTCGGCCA--23002	111
RAD18_CGCTCCAGATCCCTCAG--23003	94
RAD18_CTTTAAAGACTGTCTGG--23004	14
RAD18_GAAGCAGGAGATTTGGC--23005	126
RAD18_GATGATTTGCTGCGGTG--23006	215
RAD18_GATGTCGAGGGTGGCTC--23007	82
RAD18_GGACTCCCCAGAGGAAT--23008	70
RAD18_TCTTTGGTCTTTGCAGC--23009	46
RAD21_ATTCAAGCTGAACTGCT--23010	105
RAD21_ATTTGGAGGTTCTTCTG--23011	120
RAD21_GATGAAGATGCATCAGG--23012	182
RAD21_GCCTGCACATGACGATA--23013	268
RAD21_GGAGTTAAGCGAAAAGC--23014	93
RAD21_GTTGGCATTGGTTCAAC--23015	116
RAD21_TAATTTAGAGAGCAGCG--23016	55
RAD21_TAGTTCGAATCTATCAC--23017	195
RAD21_TGATAGTCCTGATTCAG--23018	122
RAD21_TGTGGTTGACCTGCCTG--23019	173
RAD23A_AAGGATGTAGAGGACTC--23020	11
RAD23A_ACTCTGGGGACGTCGTG--23021	134
RAD23A_AGTTTCTGTCCAGCCAC--23022	323
RAD23A_ATGCGATAGTCCCTGAT--23023	382
RAD23A_CTCTCGCTCATAGCCCA--23024	115
RAD23A_GAACTTTGTGGTCGTCA--23025	126
RAD23A_GAAGATAGAAGCTGAGA--23026	139
RAD23A_TCCTCTCTGGCGGCAGG--23027	201
RAD23A_TCTCGTCAGGCTCCATG--23028	152
RAD23A_TGCTGAGGTACCCTGGC--23029	377
RAD23B_AAGATTGAATCTGAAAA--23030	80
RAD23B_ACTCCACTGCTCTGTCA--23031	55
RAD23B_AGCCTGAGCCACAGTTG--23032	583
RAD23B_GACTGCTGAGTTGTAGC--23033	92
RAD23B_GATGCCTTTCCAGTAGC--23034	66
RAD23B_GATGCTGTCGCTGATGC--23035	241
RAD23B_GGGGCCAAGGCAGGGAC--23036	11
RAD23B_GTCAATGTCTATCTTGA--23037	205
RAD23B_GTTGGGCTAGTAGCCAC--23038	184
RAD23B_TACTAGCTGCTTGAGGG--23039	131
RAD50_AAATTGCAGACGAATCT--23040	231
RAD50_ATCAAGAAGATTCTAAT--23041	15
RAD50_ATTATTTAGCACAGCCT--23042	1
RAD50_CAACCAAAATTGTAAGG--23043	37
RAD50_CTCGGATATGTTCTTGA--23044	85
RAD50_CTTAGAAACACTTCGGC--23045	58
RAD50_CTTCTTTCGGCTATCCA--23046	79
RAD50_TGAGCATTCTGGGCGTG--23047	90
RAD50_TGATCAGATTACAAGTA--23048	53
RAD50_TTCCCTCCTGGAACCAA--23049	210
RAD51_AAATGCAGATACTTCAG--23050	49
RAD51_AAGAAATTGGAAGAAGC--23051	41
RAD51_AGCTAAATTAGTTCCAA--23052	224
RAD51_AGTAGTCTGTTCTGTAA--23053	438
RAD51_CAGCCGTTCTGGCCTAA--23054	167
RAD51_CTAGCGTATGACAGATC--23055	402
RAD51_CTCCTTCTTTGGCGCAT--23056	221
RAD51_GCCCACAACCCATTTCA--23057	581
RAD51_GTGGAATTCAGTTGCAG--23058	233
RAD51_TCTATCACAGAAATGTT--23059	228
RAD51AP1_AAGGCGGAGACTCTGAT--23060	121
RAD51AP1_AAGTAGCAGCAGCCCAC--23061	474
RAD51AP1_AGAGTTCTGCACATTAG--23062	102
RAD51AP1_ATCCAGAACAGCACCAA--23063	56
RAD51AP1_ATGTTGGTGGTGTTCAA--23064	118
RAD51AP1_CTGGGATTTCTTCTTTC--23065	48
RAD51AP1_GGACTGCGTATTTCTAA--23066	125
RAD51AP1_TACTAAAAGTACCTTCA--23067	124
RAD51AP1_TCTGATTTGACGGCAGC--23068	52
RAD51AP1_TTGTTCAAGTTAGGTTT--23069	39
RAD51B_AAGAAACTAAAACGAGT--23070	10
RAD51B_ACATTACCCACCAACAT--23071	24
RAD51B_ATTACAACCCATCTGAG--23072	292
RAD51B_CCATGAACTTCTATGTA--23073	60
RAD51B_GAAGAAATTATCTCAAA--23074	25
RAD51B_GACGAAGCCCTGCATGG--23075	318
RAD51B_GAGCTTATGAAGGTGAC--23076	233
RAD51B_TAAAGTTCATCTTTATC--23077	6
RAD51B_TCTGATGTCTACTCAGA--23078	482
RAD51B_TTGCATCTTTGGGGCAC--23079	23
RAD51D_ACCAAGGGTAGGGCTGG--23080	3
RAD51D_AGAGGACACAGGCGCGC--23081	270
RAD51D_AGCTCTCCGGAGGATCC--23082	0
RAD51D_CCCGCCTCAGGGCAACC--23083	45
RAD51D_GAGGTAGCTCAGAAATG--23084	57
RAD51D_GATCAGCGCCATTCACG--23085	255
RAD51D_GATGCTGGTCTCTATAC--23086	195
RAD51D_GCAGCAAATGTGGCCCA--23087	0
RAD51D_GGAGCTCCGAGGCACTG--23088	0
RAD51D_GTGCCCTGGCCTTACCG--23089	200
RAD52_ACTGAGGAAGCAATTCT--23090	194
RAD52_AGAACTTGCCATTGTTG--23091	99
RAD52_ATACATAAGTAGCCGCA--23092	136
RAD52_CCATCCAGAAGGCCCTG--23093	813
RAD52_CCATGCTGTGATACCGG--23094	206
RAD52_CCGACCGAACATGGCCC--23095	112
RAD52_CTACATTGAGGGTCATC--23096	79
RAD52_GGCTCAGTGTTATGCTT--23097	398
RAD52_GTTTGGTTACAATGGCT--23098	90
RAD52_TGGTTATGGTGTTAGTG--23099	42
RAD54B_ACACTAATTGTCACACC--23100	455
RAD54B_ATGACTTCAGCAGTGGC--23101	158
RAD54B_CAGTGTCAGGGACCCTA--23102	99
RAD54B_CCTGGATTACTTCTTCC--23103	420
RAD54B_CTTGAAAAGATTGAAGA--23104	150
RAD54B_GACACTGCTACTTCTTT--23105	320
RAD54B_GCACCAAGTCAGTTGCA--23106	136
RAD54B_GCTGTTCTTATTGTAAA--23107	40
RAD54B_TATCTCGCATTCTTCTC--23108	250
RAD54B_TCTAATGTTGCCAGTGT--23109	248
RAD54L_AGCATTGGGCCTGAAAA--23110	238
RAD54L_AGGCTCATACAGAACCA--23111	42
RAD54L_AGTGCATCACATTGATG--23112	146
RAD54L_CAACAACCACATGGACA--23113	77
RAD54L_CAATTCTTCTGCCGGTT--23114	58
RAD54L_CTGGATTTCCGTTTCCT--23115	74
RAD54L_CTTGGCTCCCAGCCAGC--23116	81
RAD54L_GTTTCCGAAAAGGAGAC--23117	114
RAD54L_TGGTCATGAGCGCTCAG--23118	102
RAD54L_TGGTGACACACTCCCAC--23119	1653
RAD9A_AAGTGCCTGGTCACGGG--23120	234
RAD9A_CACGGGCGGCAACGTGA--23121	292
RAD9A_CGCAGCAGGTCCTGACC--23122	293
RAD9A_GCTGCTCCGGCCATTCA--23123	229
RAD9A_GGAGTTCACCGTCCGGA--23124	334
RAD9A_GGGCGCGGAGCATGTGG--23125	520
RAD9A_GTCACTTCAGCCAGTGC--23126	112
RAD9A_GTCCCCGATGCGGGACA--23127	285
RAD9A_TCACAACCTGTCCTTCC--23128	751
RAD9A_TGATGGCCACCCCTTCC--23129	94
RAD9B_CACAGTGAGATGTTTGT--23130	70
RAD9B_CATTTAAAATGCAAATT--23131	5
RAD9B_CCTCAAGAGTTCTAATG--23132	210
RAD9B_CTAGACCCATCTAAAAA--23133	161
RAD9B_CTGAAGTGCGTGATGAG--23134	79
RAD9B_TAATGCTGAAAAAACAC--23135	0
RAD9B_TATTGATGATATGTTAG--23136	89
RAD9B_TCAAAAATAACTTGCAA--23137	21
RAD9B_TTCAGACATCTAAAGAT--23138	105
RAD9B_TTTGACTTCTTTCAAAT--23139	166
RADIL_CAGAAGGAGCAGATGCG--23140	182
RADIL_CAGCGGAGTCGCGCGAA--23141	102
RADIL_CGCCCGTGAGCTGGTGA--23142	242
RADIL_CGTCCGGGACAGCATGC--23143	128
RADIL_CTACAAGTACCGGGACC--23144	68
RADIL_GGTGTATGTGCTCAACC--23145	628
RADIL_GTACGTGCTGTGTGACG--23146	201
RADIL_TCAACTTCTCCGAGGTG--23147	84
RADIL_TGCTGGAGGGGGTCCGC--23148	1
RADIL_TTTGCTCTTGGTGGGCG--23149	10
RAE1_AAACATGCTGGTCCCAC--23150	51
RAE1_ATAAAACTGCCAAAATG--23151	29
RAE1_ATCGTCAAATCCTATGA--23152	191
RAE1_CAACCAATGCTATCATC--23153	101
RAE1_CACAGTAACACCTTTCA--23154	129
RAE1_CCCAGCAGATGCACACT--23155	374
RAE1_CTGTTTGGAACAACCTC--23156	47
RAE1_GCCCACCAACCTTGCCG--23157	162
RAE1_GTGCGATCTGTATCGCT--23158	84
RAE1_TTGGAGCTTTGATCCAA--23159	54
RAI2_CAGTCATGTCCATGGAG--23160	82
RAI2_CCATTCGGATTGAGCTC--23161	78
RAI2_CTTGGCTAATAACAGAC--23162	182
RAI2_GAATGGGCATCACCACT--23163	116
RAI2_GGACCAGAGGGGAGTTG--23164	56
RAI2_GGGGGGTTCAGAATGGA--23165	16
RAI2_GTCCCAGAACCTCTCCA--23166	552
RAI2_GTTGATGTTCCAGGCCT--23167	8
RAI2_TGACTCCCCTCCTGCCT--23168	126
RAI2_TGGTACTGGAGGAGCAT--23169	206
RALBP1_AAAGAAAAAGCCAATTC--23170	35
RALBP1_ATGATGAGAAAGATCAT--23171	116
RALBP1_ATGGCAGCGGGCTTACC--23172	35
RALBP1_CCAGTGCGGTACAATCC--23173	67
RALBP1_CCCCAGTGAACACCGCA--23174	150
RALBP1_GATTACGTAGAGAAGTA--23175	193
RALBP1_GCTCATGGAGGATGTCA--23176	87
RALBP1_GGACCATGTCATTGCAA--23177	488
RALBP1_GGAGGAGTCTACAAACT--23178	48
RALBP1_TGATGAAACCTCTGCGA--23179	30
RALGDS_AGAAGTTCTTGAGGATC--23180	107
RALGDS_CAAGGTGCGGACCGTGA--23181	63
RALGDS_CACCTTGCGCAGGGAGA--23182	126
RALGDS_CATGTTGAGCTGCACGT--23183	973
RALGDS_GAGGTCGCTGCCCTGGA--23184	277
RALGDS_GCTGGACCAGTACTCGG--23185	493
RALGDS_GGAGAAGCCTCACCTCT--23186	549
RALGDS_GGGTCCACCATCCTCGT--23187	105
RALGDS_GGTGAGGAGCTGATCAA--23188	287
RALGDS_TTCCGAGTGCTCCAGCT--23189	241
RAN_AACTGCTCTCCCGGATG--23190	282
RAN_AAGCGCAATTCAAACGC--23191	311
RAN_ATCTTTCCAGCCTCAGT--23192	109
RAN_CAAATGACGTTTCACGA--23193	86
RAN_CCTCAGTCGGACGGGCG--23194	68
RAN_GCCCGTCCGACTGAGGC--23195	366
RAN_GGCCAGGAGAAATTCGG--23196	152
RAN_GTCCACCGAATTTCTCC--23197	207
RAN_TGCCACACAACACAATG--23198	78
RAN_TTGCCACACAACACAAT--23199	84
RANBP1_AGGTGACGTGGTGCCAT--23200	185
RANBP1_CATCTGACTATACTTCC--23201	23
RANBP1_CCAGGCGCACACTGAGT--23202	103
RANBP1_CCATCCGCCTCCTCATG--23203	837
RANBP1_CGACGTCCGGCGCTTCC--23204	272
RANBP1_CGTTCTCAGAGGCAAAT--23205	492
RANBP1_CTCGTCTGTATTCTCAG--23206	598
RANBP1_GACGCAGCGCCCAGGCT--23207	118
RANBP1_GCGAAGCTTAGAGCACA--23208	85
RANBP1_GCTGCGGAATGTCACAA--23209	205
RANBP17_AAAAGATCCAATGTTTC--23210	61
RANBP17_AGAAGTATCACGAAATG--23211	76
RANBP17_CTAAAATCACTAAGTTG--23212	26
RANBP17_GACAAAGGGAGCCAGCT--23213	62
RANBP17_GTACTCATCTCTACATA--23214	99
RANBP17_GTGGAACACTGCATAAT--23215	12
RANBP17_TCCATCCTCTGCTCAAC--23216	392
RANBP17_TCTTACACAAAGAATAG--23217	52
RANBP17_TGCAGATTCCAACAACT--23218	347
RANBP17_TTCAGGACTGTTAAATA--23219	78
RANBP9_ATAGATCGATTTCCTAT--23220	80
RANBP9_ATTGGTCTTTCTGCTCA--23221	133
RANBP9_CATTCATATGGTTACCA--23222	110
RANBP9_GACGACTCCGGAGACTG--23223	234
RANBP9_GCATCGACCACTTCTCC--23224	981
RANBP9_GGACTACTAAAAGGTCG--23225	170
RANBP9_GTCTGTAGATCTGGCAA--23226	174
RANBP9_GTGAAAGTTGGTCCATA--23227	47
RANBP9_GTGGAGAACCAAAATCC--23228	221
RANBP9_TGGCACAGTACCCATGG--23229	209
RANGAP1_AAGCCTTGCACACCGTC--23230	602
RANGAP1_AAGGACTCATCACAGCT--23231	203
RANGAP1_CCAAGACTCAGGTGGCC--23232	37
RANGAP1_CTCAAGCTCAACAACTG--23233	11
RANGAP1_CTGTCAACCCCCTGCTG--23234	31
RANGAP1_CTTGGAGGCTCTGCGTC--23235	41
RANGAP1_GCAGATGCCATCCGCGG--23236	145
RANGAP1_TGAACATGTCACTCCAG--23237	140
RANGAP1_TGAAGGTGTTGTCATTC--23238	69
RANGAP1_TGGGCGTGGAAGCAGCC--23239	18
RAP1A_AGAATTTAGCAAGACAG--23240	23
RAP1A_CACGTTTAACGACTTAC--23241	47
RAP1A_CTGTAAGTCGTTAAACG--23242	93
RAP1A_CTTGGTTCAGGAGGCGT--23243	139
RAP1A_GAAGATGAGCGAGTAGT--23244	113
RAP1A_GCGTGAGTACAAGCTAG--23245	52
RAP1A_GTGTATGCTCGAAATCC--23246	87
RAP1A_TACAAGCTAGTGGTCCT--23247	125
RAP1A_TATATGAAGAACGGCCA--23248	34
RAP1A_TTTCGAGCATACACTGT--23249	670
RAP1GDS1_AGCTACTTTGGCTTTGC--23250	39
RAP1GDS1_AGTCAAGAGCTTCTCAT--23251	213
RAP1GDS1_ATGTGTCTTGTTGCATT--23252	195
RAP1GDS1_CTCCAGCAAGCTGTAGC--23253	34
RAP1GDS1_GAAGTATTCCACTTGCT--23254	64
RAP1GDS1_GAAGTGCTGCTTCAAAC--23255	417
RAP1GDS1_GCAGTTGACCAAGCAGG--23256	114
RAP1GDS1_GCCCAGTAATTTCACTA--23257	108
RAP1GDS1_TATGCGAATTCCATGTG--23258	154
RAP1GDS1_TTGTAATTGACCATTTA--23259	99
RAP2A_CACGAACTGCACGGTCA--23260	161
RAP2A_CGGAAGTTTCCATAAAG--23261	31
RAP2A_GAAGTATCGTCCAGCGA--23262	78
RAP2A_GCGCGAGTACAAAGTGG--23263	105
RAP2A_GCTGGAGATCCTGGACA--23264	135
RAP2A_TCACGAACTGCACGGTC--23265	177
RAP2A_TGACGAGGCTGTAGACG--23266	37
RAP2A_TGCCAGTCATCTTGGTT--23267	40
RAP2A_TTACATGCAGAACAGCA--23268	158
RAP2A_TTCCCAACCAAGATGAC--23269	88
RARA_AAGGCGTAGGGAGGCAC--23270	52
RARA_AGTCCACCCAGCATAGG--23271	138
RARA_CAAGGCTTGTAGATGCG--23272	41
RARA_CACCAGCTTCCAGTTAG--23273	102
RARA_CCGAAACAAGAAGAAGA--23274	161
RARA_GCGGTACACGCCCGAGC--23275	62
RARA_GGTGTACACGTGTCACC--23276	502
RARA_TAGCTCTCAGAGCACTC--23277	108
RARA_TAGTGTATTTGCCCAGC--23278	79
RARA_TGCCCGCCCCCAGGTGT--23279	410
RARB_CTGGGACCGGACATGCG--23280	35
RARB_GACTCGATGGTCAGCAC--23281	384
RARB_GATCCGAAAAGCTCACC--23282	151
RARB_GCCGTCTGAGAAAGTCA--23283	611
RARB_GGACAAATTCAGTGAAC--23284	87
RARB_GGTAATTTGGTCTGCGA--23285	96
RARB_GGTTTGTACACTCGAGG--23286	195
RARB_GTATTGGCATCGATTCC--23287	74
RARB_GTGCATTATTAAGATCG--23288	94
RARB_TGGTGTATTTACCCAGC--23289	52
RASA1_AAACAATCAGTTTATGA--23290	53
RASA1_AGAGTGATCGGAGGCCA--23291	10
RASA1_CATAATGAATTAGAAGA--23292	51
RASA1_CCAGGAGTATTATCTGA--23293	32
RASA1_CTCAATGACACAGTGGA--23294	125
RASA1_GAAGAAGATCCACATGA--23295	242
RASA1_GGTTGACAACATTCATC--23296	246
RASA1_TAGCAGAAGAACGCCTC--23297	640
RASA1_TGAAGGATATTATCTTA--23298	56
RASA1_TGTGGAGATTACTACAT--23299	148
RASA3_AAGTGCACCTGGAGCTG--23300	55
RASA3_AGGTCATCACAGACACT--23301	207
RASA3_AGGTGACGAAAGCTCCG--23302	138
RASA3_CAAGTCCTCCTTCTGGA--23303	235
RASA3_CTACTGCACGGTGAACC--23304	28
RASA3_CTCGGCCCCGGGTAAGA--23305	147
RASA3_GCGTCACGGTGGCGTAG--23306	112
RASA3_GGAGGACGAGGGGCTCC--23307	78
RASA3_GGCCTCCCCATCGTGAA--23308	619
RASA3_TCTTGATCTTCACGCTC--23309	44
RASD1_CAACCGCGACTCCTTCG--23310	721
RASD1_CATCTTCTTGATCATCG--23311	123
RASD1_CGACTTCTACCGCGAGG--23312	21
RASD1_GACATCCTCGACACGTC--23313	838
RASD1_GATGTGCCCGAGCGACT--23314	268
RASD1_GCTGCTCGATCTCGCGC--23315	68
RASD1_GGCAAGACTTGGTGTCG--23316	208
RASD1_GTAGACCTCGCCGCGGA--23317	342
RASD1_GTGTCGCGCTTCCTCAC--23318	136
RASD1_TTGCCGCAGATGACCAG--23319	201
RASGRF1_AAGGACGGCACGCGCAA--23320	93
RASGRF1_AGAGCGACTCGAGCTCG--23321	183
RASGRF1_CAAAAGATTGTGACGAA--23322	43
RASGRF1_CAGCAGCGCGAACCACT--23323	251
RASGRF1_CATGCGCAAGAGGAACC--23324	68
RASGRF1_CCGAACTCCGCTTGCTC--23325	67
RASGRF1_CCGAAGCTGCTTGGCCA--23326	295
RASGRF1_GGGAGATCGAGATCGAG--23327	112
RASGRF1_GGGATCCGGCTGAATGA--23328	573
RASGRF1_TCGTCGTGTGTGATGGG--23329	143
RASGRF2_AACGCCCGCGCCACCCA--23330	911
RASGRF2_ACGTCGTCGTGGCTGAT--23331	436
RASGRF2_AGGTCGCATTCGTTCTT--23332	48
RASGRF2_CTCTACATCCTGGTCAA--23333	88
RASGRF2_GAGCGTGCGCTACAACG--23334	120
RASGRF2_GAGTGTGATGATATATC--23335	496
RASGRF2_GCGCTGTGAGGAGGAGC--23336	51
RASGRF2_GCTTGTCCAGCGCGTCT--23337	121
RASGRF2_GGAGGTACATGCCCGCC--23338	33
RASGRF2_GTGCTCTTCTACTTCGA--23339	42
RASGRP1_AATGAGATCGTCCAGGC--23340	44
RASGRP1_AGTTCAAGTCTTTCCGG--23341	372
RASGRP1_ATCTTCAGGCAAAGTCC--23342	297
RASGRP1_CACCATCATTCGGAACT--23343	189
RASGRP1_CTCTAAAGCAAGACTAG--23344	35
RASGRP1_CTTGACAGACACTATGG--23345	45
RASGRP1_GAACTGGTGAAAGCTAA--23346	101
RASGRP1_GATGACAATTCGGTGCA--23347	265
RASGRP1_GTTGGTTACTTCGACAC--23348	81
RASGRP1_TTGGATAACAGAATTCT--23349	59
RASGRP4_AAGTCATAGGTCGTTTC--23350	154
RASGRP4_CAGCGAAGATGAGCTGC--23351	108
RASGRP4_CCCTCGGGAAATCAGCA--23352	99
RASGRP4_GAATGCACCGGAAAAAT--23353	342
RASGRP4_GCAGCCAGGTCGGCGGA--23354	256
RASGRP4_GCTGATGCGACACCCTG--23355	455
RASGRP4_GGAGTTCCGGTCCTTCC--23356	692
RASGRP4_TCTTGTGGCGGCGCACT--23357	224
RASGRP4_TGTCCCCTGTGGCCTTC--23358	572
RASGRP4_TGTGGTCCTCGTGGCAC--23359	109
RASSF1_ATCCTTGGGCAGGTAAA--23360	40
RASSF1_CACCACGTGTGCGTGGC--23361	77
RASSF1_CCAAGAGGACTCGGACT--23362	94
RASSF1_CCGTGTGGGGTTGCACG--23363	536
RASSF1_CGCGATGCGCAGCGCGT--23364	612
RASSF1_GACGGGGCACAAGTGTC--23365	129
RASSF1_GGCACGTGAAGTCATTG--23366	245
RASSF1_GGGTGGCTTCTTGCTGG--23367	67
RASSF1_TGAGCTCATTGAGCTGC--23368	188
RASSF1_TGCGTGACAGCACATGC--23369	127
RASSF2_ACGAGTTCATTGTGGAG--23370	260
RASSF2_ACTTTGGGCACAGTCAG--23371	74
RASSF2_CGCACACGCAGTGATGT--23372	217
RASSF2_GCACTCTGGCTGTAACC--23373	468
RASSF2_GCGTCCTCACATTGCCA--23374	1243
RASSF2_GGACTAGGGACGTTTGG--23375	96
RASSF2_GTGACAGAGCCATAGGC--23376	502
RASSF2_GTGGATGCCCCGCCGGA--23377	265
RASSF2_TGTCATCCTGCATCTGC--23378	499
RASSF2_TTCATAGTACAAGTTGT--23379	142
RASSF4_CATTCAGCCAGTGCACA--23380	107
RASSF4_CTCATGGTAGCAGTTGT--23381	74
RASSF4_GACTTGCTGTCACTGAT--23382	407
RASSF4_GCAACTGGCGTCGCTCT--23383	37
RASSF4_GCAGGATGACCGGGAGC--23384	37
RASSF4_GGACTCTGATCATCGAG--23385	125
RASSF4_GTCACGGATCCATAGGC--23386	242
RASSF4_TAGAGTGCGAACTCACT--23387	77
RASSF4_TCTGGGCATCCATGAGG--23388	92
RASSF4_TTCCCGTTCTGGGGCGA--23389	205
RASSF5_AGGCGCGAGGACCGGTC--23390	110
RASSF5_ATGCTCCGCACGTCGCG--23391	169
RASSF5_CAGCCTGGACGAGGAAC--23392	233
RASSF5_CCGCAGCCTGATCCAGT--23393	190
RASSF5_CGAGAGAAGAACTGCCT--23394	50
RASSF5_CGCTGTGTCTCCTCCAC--23395	503
RASSF5_GATGACCTCACTGACGG--23396	268
RASSF5_GTACGGGCGCTGCCCGA--23397	149
RASSF5_TAGATAGCGCGGCGGCT--23398	165
RASSF5_TGCATCTGAAACTCCGG--23399	45
RB1_ACGAGAGGCAGGTCCTC--23400	430
RB1_ATTATCAACTTTGGTAC--23401	51
RB1_CAAAACCCCCCGAAAAA--23402	48
RB1_CATAATGCAGTAAAATC--23403	173
RB1_GGAGAAAGTTTCATCTG--23404	200
RB1_GTTCACCTCGAACACCC--23405	778
RB1_TCCTCCTCAGGAGGGGG--23406	6
RB1_TCTTTGAGCAACATGGG--23407	156
RB1_TGAACGACATCTCATCT--23408	144
RB1_TGCACTCTTCAGCAAAT--23409	64
RB1CC1_AATTTGAACAGTCCTCC--23410	332
RB1CC1_ACAGTATGAAAAACTGC--23411	32
RB1CC1_ATGTGGAATCTTTGGTC--23412	148
RB1CC1_CAATGGAGGAGAATGCA--23413	170
RB1CC1_CTTCATGCTGATCAAGA--23414	81
RB1CC1_GAACATCTTCAACACCA--23415	114
RB1CC1_GATTCGTTAGTTGTTCT--23416	226
RB1CC1_GATTGCTATTCAACACC--23417	233
RB1CC1_GTGTGTACCTACAGTGC--23418	332
RB1CC1_TTTGAATGGCATGCTTA--23419	43
RBBP4_AAAAACAAGAACATCAC--23420	10
RBBP4_ATGATACAAGGGTTCTG--23421	58
RBBP4_CGATGATACAAGGGTTC--23422	28
RBBP4_CTCATGGAGTAGATGCC--23423	40
RBBP4_GATGATACAAGGGTTCT--23424	60
RBBP4_GCATCAACTGAGTGGCT--23425	227
RBBP4_GTGGATCCAGAAGGACA--23426	25
RBBP4_TGGATCCAGAAGGACAA--23427	58
RBBP4_TGTGAGCATCAACTGAG--23428	64
RBBP4_TTTGTTGCGATGATACA--23429	85
RBBP8_AAGAGTTTGAAAATATC--23430	24
RBBP8_AGAGCTCATCACCAAGG--23431	39
RBBP8_ATCTTCTAAAACTTTAA--23432	7
RBBP8_CCAAAGTCAATCTCCAA--23433	748
RBBP8_GCTGAAACACTTGGACT--23434	13
RBBP8_GCTGTTATCGGTGAATC--23435	376
RBBP8_TAACTGAAGAACATATG--23436	66
RBBP8_TACATCTAGTGACTTTA--23437	102
RBBP8_TGAAAGGAATACTCTAC--23438	101
RBBP8_TTCTATGTATCGGACAT--23439	96
RBBP9_ACGACCCGTTCCTTCCC--23440	915
RBBP9_ACTCTGTGTTCTGAAAG--23441	145
RBBP9_CACAAATTCACTGACTG--23442	88
RBBP9_CACAATGTAAGGGCAGT--23443	121
RBBP9_CATCTGGCTGCCCTTCA--23444	617
RBBP9_CGATGGCCCCAGAACTG--23445	66
RBBP9_CGTACACATCAGACTTG--23446	119
RBBP9_GATACTTCACCCGCCCC--23447	214
RBBP9_GCCAAACACTGGAAACC--23448	112
RBBP9_TTCCCGGGAACGGAGGC--23449	11
RBL1_AAAGCGGAGGCAGACGG--23450	160
RBL1_AAAGTCGTCCAGGGCTT--23451	9
RBL1_ACTGCTAGGAGCTCCGG--23452	179
RBL1_AGAAGTTACACACTGGT--23453	232
RBL1_ATACCCTTTCCAACCGT--23454	115
RBL1_CAAGCCCCACGCTGAGG--23455	550
RBL1_CTTCGTGGTAACTTTGG--23456	310
RBL1_GACTTTACTGCCATCCG--23457	294
RBL1_GAGCTGAACCTGGACGA--23458	334
RBL1_GCGCGCTTTGGCGCAGG--23459	243
RBL1_GCTGTAGTTGCCTCGGA--23460	973
RBL1_GGCAGTAAAGTCGTCCA--23461	225
RBL1_TAAAACTTGAAAGGTCC--23462	35
RBL1_TAACCGGCTCACACTTT--23463	65
RBL1_TAGCGCCTCCCCGGCTG--23464	53
RBL1_TCCTCGAACATCCCTTC--23465	166
RBL1_TGGCAGTAAAGTCGTCC--23466	531
RBL1_TGGGTAGCGCGCCTGGG--23467	99
RBL2_AAACTGGAGTCACACAA--23468	104
RBL2_AATTTCAGACACAGTAC--23469	55
RBL2_CAAATCATCACTAATCA--23470	347
RBL2_CGTTCTCTGAAATGTGG--23471	40
RBL2_GAGGTTGCTCCTCTTGA--23472	196
RBL2_GCTTTGGACTTAGTTTA--23473	43
RBL2_TACCTAACACCAGTTAG--23474	112
RBL2_TTCCAACTGTAAGCAAA--23475	69
RBL2_TTGGGAATTTAGATGAG--23476	31
RBL2_TTTCTCAATGATACAAG--23477	31
RBM15_AGCCGCGAGTATGATAC--23478	1532
RBM15_CCAAAAATTCTTCGGGC--23479	27
RBM15_CCTTTGTGAACTTCCGG--23480	120
RBM15_CGACCCACCGCCGCTAT--23481	385
RBM15_GACAAGTCCAGCAGTCG--23482	432
RBM15_GACTCCGCCGCGGCACA--23483	914
RBM15_GCCAAACGCTCCCGTGG--23484	441
RBM15_GCGCTCGTTTCACACAG--23485	139
RBM15_GCGGCCTCTGGCATGCT--23486	689
RBM15_TCGCGCAGCAGCTCCCG--23487	59
RBM25_AAAGACAAAGGCACAGC--23488	45
RBM25_AATCCTGGAAACTGCGG--23489	256
RBM25_AGAGTACAAGGTGCTTC--23490	173
RBM25_ATAATGCTCATTGGTAC--23491	25
RBM25_CATGTCTGAAGCTTTCT--23492	52
RBM25_CCCACTGTGTCTATGGT--23493	137
RBM25_GCACGGAGGGTAGATTC--23494	84
RBM25_GGAGGGCGATTCAAATG--23495	178
RBM25_GGATCATCCAGGCTTAA--23496	256
RBM25_TCATTAGTGACAGTTTC--23497	63
RBM39_AGAGGTGAGATATCGTT--23498	146
RBM39_CCATCCGAGGAAAGATT--23499	50
RBM39_CGGCAAGAATTCGACCA--23500	704
RBM39_GAAGCAAAGAGAGGCGA--23501	36
RBM39_GAAGTAGAGACAGAGAA--23502	66
RBM39_GAAGTGCTGGACCTATG--23503	244
RBM39_GATCTCGACTTCTTGAG--23504	399
RBM39_GCACGCCTAAAACTCGT--23505	418
RBM39_TATTGAAGCAATGCTTG--23506	126
RBM39_TCAGTGCCTCTAGCAAT--23507	260
RBM5_AAGACCATCATGCTGCG--23508	86
RBM5_ACAGCTAAAGACGCGTA--23509	272
RBM5_ACGGTTCCATCATAGAC--23510	108
RBM5_AGCGTGAATCCCGAAGC--23511	593
RBM5_AGTAGAACAGAGCGTAG--23512	44
RBM5_ATGACATCAGTGACGAG--23513	229
RBM5_CCGTGGTTTCGCCTTCG--23514	232
RBM5_GAATCCACCACAGTGTG--23515	142
RBM5_GATGGCTACCATTCAGA--23516	120
RBM5_TCTAGTGATGATCGGAG--23517	192
RBPJ_AGATATATACAATGTTT--23518	14
RBPJ_ATTATTTAAAAGAGCGA--23519	11
RBPJ_GAACAAATGGAACGCGA--23520	134
RBPJ_GATATACACAAGGAGGT--23521	107
RBPJ_GGCGATGGAGCATGCGC--23522	285
RBPJ_GTAAGTCGTTTAGGTGG--23523	23
RBPJ_GTGTGTTCCTCAGCAAG--23524	353
RBPJ_TACTTGCATGTAGAAGG--23525	117
RBPJ_TCCCCACTGCTGTGAAC--23526	436
RBPJ_TGTGCATTTATTGGGAT--23527	162
RBX1_ATCAACCACAATATCCC--23528	62
RBX1_CATTGGACAACAGAGAG--23529	71
RBX1_CCGCTGTTGGTGCCGCT--23530	124
RBX1_CGCTGTTGGTGCCGCTC--23531	170
RBX1_CTGGCTCAAAACACGAC--23532	97
RBX1_GAATGCAGTAGCCCTCT--23533	173
RBX1_GAGTGTACTGTCGCATG--23534	241
RBX1_GATGTGGATACCCCGAG--23535	263
RBX1_GCTGTTGGTGCCGCTCG--23536	120
RBX1_GGCGGCAGCGATGGATG--23537	831
RCBTB1_AACGTACAGTGCTTCAC--23538	277
RCBTB1_AACTATAGTAACTGTCT--23539	62
RCBTB1_ATTAAAAGCCTCAGTTA--23540	49
RCBTB1_ATTGTCCAGAACAGCCA--23541	107
RCBTB1_GCTGGCTATATCCATTG--23542	238
RCBTB1_GTACCCAAAAAGCTAGA--23543	35
RCBTB1_TAGAACCTGATCCCACT--23544	172
RCBTB1_TAGACGCGATCTCTTGA--23545	155
RCBTB1_TGGGGTTATAACAACTG--23546	0
RCBTB1_TTGGTACAGACCTGGAC--23547	104
RCC1_ACGGCCATCATCGGTGA--23548	517
RCC1_CACAACATCCTCCGGAA--23549	106
RCC1_CACATCAGTGGAGGGCT--23550	0
RCC1_GAGCATGGTGCCTGTGC--23551	271
RCC1_GATGGCATCTGCTGGGG--23552	5
RCC1_GCAAGAGAAGGTGGTAC--23553	5
RCC1_GGATGTGCCTGTGGTAA--23554	157
RCC1_GTGAGAATGTGATGGAG--23555	149
RCC1_GTGCTGACACTAGGCCA--23556	104
RCC1_GTGTGTCTAAGCAAAAG--23557	75
RCC2_ACCCTCGATGAGTCTAG--23558	262
RCC2_AGCAGCGGCGACGAGGA--23559	291
RCC2_CAGACACAATCACTTCG--23560	148
RCC2_CCACAGCTTCCCTTCCG--23561	150
RCC2_CGCTCCTTGGTGTGCTC--23562	100
RCC2_GCCGGGCCCAGGAAACG--23563	62
RCC2_GGCGACAGCAGGCAAGG--23564	130
RCC2_GGTGCGGACAGTGGTCT--23565	3
RCC2_TGGGAGGAGCCGAGCTC--23566	7
RCC2_TGGGGGCCCCACAGATA--23567	1
RCHY1_ACCTCGCTCTTGACCGC--23568	715
RCHY1_AGGGAAGAGTCCATAGA--23569	69
RCHY1_CAGGTATTGGAGACAGC--23570	53
RCHY1_CTAGCTATGAATCTTCA--23571	245
RCHY1_GAATGTAGCACATTGTT--23572	67
RCHY1_GAATTGTCCAATATGTT--23573	27
RCHY1_GCTCATGTCTTGCCATG--23574	278
RCHY1_GTCAAGAGCGAGGTCAG--23575	36
RCHY1_TAAAGCTTGTCACAGCA--23576	58
RCHY1_TATCACTGTGAAAACTG--23577	100
RCSD1_AGAGACCAATGCCAATG--23578	324
RCSD1_CGAGGGGCTCAATAAAA--23579	118
RCSD1_GAAGGTGGGCTGTGAAA--23580	96
RCSD1_GCCTCACCCAAGAGTCC--23581	484
RCSD1_GCTGGCCGGGCGGTTTA--23582	69
RCSD1_GGCCTAGATCGCACACC--23583	514
RCSD1_GGCGGTTTCCTTCGGGT--23584	317
RCSD1_TGACCTTCGGAATCGCC--23585	153
RCSD1_TGGGTCAAAGGTTAAAT--23586	8
RCSD1_TTCGACCAGCCCCCTGA--23587	50
RDH11_ACATTTACTATCCTTGA--23588	126
RDH11_ACCACAACTACTTTCCC--23589	61
RDH11_ACGTATTCTGTACACCC--23590	0
RDH11_AGATCCAGACCACGACA--23591	316
RDH11_AGTATATTTAGCTTGCC--23592	24
RDH11_CATTGTTGATCAAAACG--23593	40
RDH11_GCCATATACAGAAGGAA--23594	73
RDH11_GGCTTTGAGATGCACAT--23595	147
RDH11_TGATGTACACACCCCAC--23596	164
RDH11_TTTCTCTAGCAGCAGAT--23597	59
REC8_ATTCGCGCTTCACCAAC--23598	154
REC8_GGATTGCAGCCTCTAAG--23599	361
REC8_GGCTCTGTAGGAACTTC--23600	51
REC8_GGGATATCGAAAGGACT--23601	64
REC8_GTACCAGCACGTAATTG--23602	177
REC8_GTGCAACCCCCGCAGCC--23603	10
REC8_GTTGGGCTGAGAGATAG--23604	31
REC8_TCGCCGGTTACTGTTCT--23605	176
REC8_TCTCCATCATGGCCAGG--23606	145
REC8_TGGCGCTGAAGCACGTT--23607	63
RECK_AAGTCTGATGGCTGGGT--23608	309
RECK_CACCTCGCAGAGAGGCC--23609	10
RECK_GATCTTGAGGCAAGGGC--23610	29
RECK_GCAATTTAGCCCCATCG--23611	8
RECK_GGTGTACAGTGACTCCA--23612	196
RECK_GTTGATGGTCTCATCGA--23613	88
RECK_GTTTGTTGCAGTTATGC--23614	180
RECK_TCTCTGGGCAATAATCT--23615	86
RECK_TGAACTGGCTATTGCCT--23616	23
RECK_TTCTCTTGCAGGCATTT--23617	292
RECQL4_AGTCCACAGTCTACGCC--23618	503
RECQL4_CACTCTGAAGCGTACCA--23619	65
RECQL4_CAGGGTGCCTTTCAGAT--23620	42
RECQL4_CATCAGCACGTGTACCT--23621	78
RECQL4_CTCCGAGTCGCTCCCCG--23622	457
RECQL4_GATGCTGACTTCTTGGA--23623	291
RECQL4_GCCGCCTTGAGACACGG--23624	625
RECQL4_GGCTCGGTGCCGGACTA--23625	38
RECQL4_GGGAGCGCGCGTTCCGA--23626	52
RECQL4_GGGGGCCCCATCTGAAT--23627	22
RECQL5_AAAGTCATGCCCCCATT--23628	163
RECQL5_ACCCTGAGCGGCGAGTC--23629	132
RECQL5_AGAGAGCTTCGAGTTCA--23630	413
RECQL5_AGGGAGCTGATAGCATA--23631	102
RECQL5_GGAGCTGCTTGCTGACC--23632	125
RECQL5_GTCGCACTCTCCTGTAA--23633	411
RECQL5_TACAATGGTGATGCCTT--23634	64
RECQL5_TACAGAATCTTGGTCTG--23635	67
RECQL5_TCCTGACTACTTGCGTC--23636	196
RECQL5_TTTGTGTGCATGCCCAC--23637	83
REG4_ATCTATCCTGAGTTTAA--23638	216
REG4_GAGCAGCCGCATGCTTC--23639	703
REG4_GCCAAAACAGGAGTCCT--23640	84
REG4_GTACTCTGCTATGGTGC--23641	41
REG4_GTGGCAGTGGATTGATG--23642	507
REG4_GTTACTTCAGGAAGCTG--23643	213
REG4_TGCAGGCCAATCCATAT--23644	96
REG4_TGGCCTTTCTAGAGCAA--23645	182
REG4_TGTCAGTCTTACGGAAA--23646	282
REG4_TTGTGGTAAAACCATCC--23647	337
REL_AAATTACCATGTTCATC--23648	16
REL_AACGATTGGGAAGCAAA--23649	135
REL_AGATAATTGAACAACCC--23650	100
REL_AGATTGTGACCTCAATG--23651	102
REL_CAGCAGGCAGCATTCCA--23652	289
REL_CGTGTAAACAAGAATTG--23653	28
REL_GGATAGAAGGGTATGTT--23654	198
REL_GGGTTCGAGACAACAGG--23655	95
REL_TACTATGAAGCAGAATT--23656	296
REL_TATTATTACAAGAATAA--23657	21
RELA_CCTCATAGAAGCCATCC--23658	30
RELA_CTCCACATAGGGGCCAG--23659	150
RELA_CTTTCCTACAAGCTCGT--23660	47
RELA_GAGAAAGGACAGGCGGC--23661	3
RELA_GAGATGCGCACTGTCCC--23662	518
RELA_TACTTTGGACAGATCAA--23663	66
RELA_TCCAGTGTGTGAAGAAG--23664	366
RELA_TCCGCTACAAGTGCGAG--23665	103
RELA_TCTGTGCTCCTCTCGCC--23666	75
RELA_TGCGGGACCCATCAGGC--23667	11
RELB_ACGCCTGGTGTCTCGCG--23668	184
RELB_ACGGGCTCGGAAAGCAC--23669	653
RELB_AGAGTGAGGAGAGGTCG--23670	94
RELB_CATCGACGAGTACATCA--23671	361
RELB_CCTGAGCACGGTCACCC--23672	379
RELB_CGAGGCAGGTACGTGAA--23673	102
RELB_CGGCTTCGGCCTGGACG--23674	28
RELB_GCATGGCCCGGCCAGTG--23675	170
RELB_GGGACACTAGTCGGCCC--23676	130
RELB_TTGAATCTTCCGCTCAA--23677	67
RELN_AAACTGAGGTTGGTTGT--23678	50
RELN_ATCTACATCCCTGGTGG--23679	182
RELN_CAGGAAAATCTTCGTGT--23680	139
RELN_CATCTTTGAAAATAACC--23681	46
RELN_CCCCCAGCAACAGCGCT--23682	4
RELN_GATTTAATTGCAGTTGG--23683	105
RELN_GCTACAGCAACACACCG--23684	1041
RELN_GGAACACCAGGATTCGC--23685	334
RELN_GTCCGCAGAGTTATTCT--23686	71
RELN_TGTGGCGCGATTATGCA--23687	167
REPS2_AGCTTGGGTCTGGCTGA--23688	113
REPS2_ATGGCTACAGCAAACTG--23689	38
REPS2_ATGGTGAGATACGATTT--23690	118
REPS2_CCCCTTGTCCAGCCCGA--23691	131
REPS2_CTCTTCGCGCGCTGTGC--23692	193
REPS2_GCGAGGGGTGACATCGT--23693	213
REPS2_GGCACCCTCTGGTAATG--23694	421
REPS2_TGTGGTGCAAAGCGGGT--23695	43
REPS2_TTCCCTCTCCACTGAAA--23696	149
REPS2_TTCTTCTGTTATCCTCC--23697	127
REV1_ACTGTTCCTCCAATTTC--23698	68
REV1_AGCTGAAAATGATGGCT--23699	66
REV1_GAATTCCGCATCCCAGA--23700	470
REV1_GCAACACTGTTGACCAT--23701	587
REV1_GCTATATTGCTTGGACC--23702	356
REV1_GCTGCTATGCAGAAGGA--23703	97
REV1_GTTGCCATCTATGTTAA--23704	423
REV1_TATAATGCATGTTGATA--23705	73
REV1_TGGGTATATGGCTGCCA--23706	113
REV1_TTACTTGTAACAGCCAC--23707	58
REV3L_CATGAATTTAATAAATC--23708	59
REV3L_CCAATCCCCCCTCACCC--23709	48
REV3L_GAAAGTGATGGATATCG--23710	201
REV3L_GCACTTAATGTGGCTTT--23711	425
REV3L_GGAATATGCGCTTCATG--23712	173
REV3L_GTGTACACCAGCCAATA--23713	45
REV3L_TAGTCCTGATGAGGCTC--23714	14
REV3L_TATGGCACATAGAGGTA--23715	15
REV3L_TATTCTCGTTAGGGTGA--23716	80
REV3L_TCACACTAGACACAAAG--23717	22
RFC1_AACCAAGCAAGAAAAAG--23718	40
RFC1_ACTTTAAAAGCAAAGAA--23719	9
RFC1_CCAGTATCTTCTAAACC--23720	77
RFC1_CTGTAATTGCTTGGCGA--23721	113
RFC1_CTTTATGTGTAAGAAGG--23722	204
RFC1_GACATTCGGAAATTCTT--23723	180
RFC1_GTCAGAGGAGACGTTGC--23724	198
RFC1_TCTACAAATAGTCATCT--23725	105
RFC1_TGAAGTCATCCTCTTTA--23726	6
RFC1_TGATAAAGGCTTATTCT--23727	178
RFC4_AAAAACATCCACTATTT--23728	119
RFC4_ACTTCATCCACACATTT--23729	87
RFC4_AGCCAAACCCGTTCCCT--23730	100
RFC4_AGCTACTCCTCGATCCT--23731	173
RFC4_AGCTTTAAGACGTACCA--23732	410
RFC4_ATCACAATCTTAAAAGG--23733	16
RFC4_CCGTAAAACAAGAGATT--23734	9
RFC4_CGGGGGTTTAGTACTGA--23735	20
RFC4_CTGAAAAAATCTTTAGA--23736	11
RFC4_GATAAGACAGAATCGGG--23737	174
RFC5_AATGCTTCAGATGACCG--23738	173
RFC5_ACAGATGAGGCAGAATC--23739	108
RFC5_CATTCAGGGTCTGTGGC--23740	134
RFC5_CCCGCTGCACGAGGTTT--23741	139
RFC5_CCGTAGAGAAGCAAGTG--23742	90
RFC5_CTAGCAAAGCTCAGGAT--23743	30
RFC5_CTCAGCACTCAAGCAGC--23744	442
RFC5_CTTTAAGCTAGTGATCT--23745	173
RFC5_TGTAACCTCAAACATTG--23746	118
RFC5_TTTCGCACAGGCTAGGA--23747	87
RGAG1_AATCGCAGTGAATGTAA--23748	233
RGAG1_AATCTGTACGTCTGCTC--23749	193
RGAG1_AGCAGTCATTAGCACTT--23750	213
RGAG1_CGAAGATATCTCTCCAG--23751	37
RGAG1_GACAATGCTCCAGAGTT--23752	275
RGAG1_GACATGGTGTCAAAGAC--23753	197
RGAG1_GATGTCCGCAACGCTAA--23754	280
RGAG1_GCTGAAGTTGAGACTAT--23755	272
RGAG1_GGCCGTCATTAGTGCTG--23756	313
RGAG1_TCTGAGGCTGGCATTAG--23757	249
RGAG4_AAGGGCAGTTCTCCCCC--23758	161
RGAG4_AATTAAATGCCCTTCGC--23759	8
RGAG4_CCTCCGCATGGCGAATG--23760	186
RGAG4_GAGGTTCATTTCCCCGG--23761	224
RGAG4_GATCGCAGCACCCCCGA--23762	578
RGAG4_GCAAGGACGGGCACTAT--23763	149
RGAG4_GCCTCCGCCCGCGTCAA--23764	160
RGAG4_GGAATTAACCTCGGCCA--23765	86
RGAG4_GGAGCCCGACTGTATCT--23766	182
RGAG4_GGGATGGGCAGCAGAGG--23767	73
RGCC_AAGCCGCCCGCGGCGCA--23768	180
RGCC_CAGCGGCTTCAGCGACT--23769	311
RGCC_CGAGTTTGACGCGGTGC--23770	28
RGCC_GAAGGGCGACGCGAAGT--23771	88
RGCC_GAAGTGGCGCTCGTGGA--23772	64
RGCC_GCTGGGGTAGAGTCTGT--23773	412
RGCC_GCTGTGCGAGTTTGACG--23774	102
RGCC_GGCAGAGAGAAGAGCTG--23775	57
RGCC_GTCAAGATCAGCAATGA--23776	118
RGCC_GTCCGACAGGTCCTCCG--23777	172
RGS2_AAGAAAATATTGAATTC--23778	44
RGS2_AGCTTCTTGTATATTCT--23779	64
RGS2_CAGTGGCCACAAGAGCG--23780	56
RGS2_CCCATGGACAAGAGCGC--23781	178
RGS2_CCTGCGCTCTTGTCCAT--23782	273
RGS2_GCAAAGTGCTATGTTCT--23783	45
RGS2_GGCTCTGTGGTGATTTG--23784	196
RGS2_TAAGAAGTAGCTCAAAC--23785	26
RGS2_TGTGCTTCCTCAGGAGA--23786	10
RGS2_TTACAACTGCCCAGAAA--23787	9
RGS20_AAATGAAGGAGACCTCA--23788	144
RGS20_ATCTGCTCTGAGTTCGT--23789	532
RGS20_CAGAGCGGATGGAGATG--23790	277
RGS20_CCGGCAGGGTGGACGGT--23791	271
RGS20_CTTCTGGATGGCCTGTG--23792	17
RGS20_GAGGCCGAACAGCTTCG--23793	146
RGS20_GCACTCTTGGTTATCTT--23794	86
RGS20_TGGTGTGTCCTGGGCGG--23795	47
RGS20_TGTCCATATAGACGGCC--23796	66
RGS20_TTGACTTCTTCCAGAGT--23797	67
RGS4_AAGAGGAAGTCAAGAAA--23798	54
RGS4_AGGAGAATATTGACTTC--23799	103
RGS4_CCTGGATTCTTGCACCA--23800	267
RGS4_GATATGAAACATCGGCT--23801	118
RGS4_GCTGGACGGTCGTAGCT--23802	83
RGS4_GCTTGGAATTCGCAAGC--23803	83
RGS4_GGAAGAATTGTGTTCAC--23804	134
RGS4_TGCCGGCTTCTTGCTTG--23805	74
RGS4_TGCTTCTAATCCAAAAG--23806	59
RGS4_TTGGGACTTAGTTTAGA--23807	36
RGS6_AGCCTTATCGCTGCCCA--23808	482
RGS6_CAATGCAAAATAAAGCA--23809	40
RGS6_CAGTAAACGATCATGTT--23810	69
RGS6_CTCACCATGAAGGATGA--23811	164
RGS6_CTCTTGACTGTTCTGAT--23812	135
RGS6_GACGACACTGGGGATTT--23813	57
RGS6_GCAAGATGACAAGACAG--23814	78
RGS6_GGTTCCCAGCAGTTCGA--23815	379
RGS6_TACTCAGCCAACCAATC--23816	82
RGS6_TCCAGAGGGCCTTTGCG--23817	347
RHEB_ACGATTCAATTTGTTGA--23818	358
RHEB_CACAGGTGCATCCCCAT--23819	196
RHEB_CGCGATCTTCCGGGACT--23820	4
RHEB_GACGGGGCAGCTTCACA--23821	819
RHEB_GCACAGGTGCATCCCCA--23822	906
RHEB_GCGTAGGTCCTGGCTTG--23823	290
RHEB_GTGATCAGTTATGAAGA--23824	212
RHEB_TAAGAAAGACCTGCATA--23825	88
RHEB_TATCCATGGCAAATTGT--23826	144
RHEB_TGGTGTTATAGTTCTGC--23827	169
RHO_AAGGGCACGTAGAAGTT--23828	90
RHO_ACTGTGGGTACTCGAAG--23829	232
RHO_AGCGTGAGGAAGTTGAT--23830	470
RHO_ATGGCAGTTCTCCATGC--23831	215
RHO_CATCGAGCGGTACGTGG--23832	355
RHO_CCACGGCTAGGTTGAGC--23833	46
RHO_CTACTACACGCTCAAGC--23834	536
RHO_GACCAGCCGGCGAGTGG--23835	364
RHO_GAGCAACTTCCGCTTCG--23836	327
RHO_TTCCACACGAGCACTGC--23837	553
RHOA_AAGAAACTGGTGATTGT--23838	40
RHOA_AAGATTATGATCGCCTG--23839	203
RHOA_CAAGCATGTCTTTCCAC--23840	239
RHOA_CCTTCTTATTCCCAACC--23841	184
RHOA_CTATGTGGCAGATATCG--23842	128
RHOA_CTTTGTGGGACACAGCT--23843	196
RHOA_GTATAACATCGGTATCT--23844	67
RHOA_TGATGAGCACACAAGGC--23845	110
RHOA_TGCCATCCGGAAGAAAC--23846	514
RHOA_TGGGCACATACACCTCT--23847	52
RHOB_AGAAGTGCTTCACCTCG--23848	374
RHOB_AGAATGACGTCGGTGTC--23849	128
RHOB_CATGCTCGTCGCTGCGC--23850	269
RHOB_GCCGTCCACCTCAATGT--23851	445
RHOB_GCGCTGTGGGACACGGC--23852	431
RHOB_GGACAGCCCGGACTCGC--23853	804
RHOB_GGATGACGGCCGCGCCA--23854	632
RHOB_GGCCATCCGCAAGAAGC--23855	281
RHOB_GGCGGTCGTAGTCCTCC--23856	173
RHOB_TAAGGACGAGTTCCCCG--23857	114
RHOC_CAAGGATCAGTTTCCGG--23858	0
RHOC_CCTTCTTATTCCCCACC--23859	365
RHOC_CTCTGTGGGACACAGCA--23860	347
RHOC_CTTTGAGAACTATATTG--23861	81
RHOC_GAAGCTGGTGATCGTTG--23862	0
RHOC_GAAGTGCTTCACCTCTG--23863	177
RHOC_GACATCAGTGTCCGGGT--23864	152
RHOC_GCCGGGACATGGCGAAC--23865	539
RHOC_GCTGTCAGGGCTGTCGA--23866	884
RHOC_GGAGGCGATCTGCCGAC--23867	270
RHOD_ACGGACCGCACGCCTGG--23868	721
RHOD_AGCCGAGCACTCGAGGT--23869	674
RHOD_ATGACTATGACCGCCTG--23870	535
RHOD_GAGATGGCGAGGTCCGT--23871	438
RHOD_GCGTCAGGGTAGAACAG--23872	201
RHOD_GCTCCAATCCGTTTCTT--23873	183
RHOD_GTACCCATCATCGTCGT--23874	402
RHOD_GTCAAAGCTGTTCGGGC--23875	73
RHOD_GTTTGCCTTTCACTTGC--23876	433
RHOD_TACCGCTCAAACACCGT--23877	69
RHOG_AGAACGTGCGGCACAAG--23878	125
RHOG_CAGTGAACCTGAACCTG--23879	168
RHOG_CTCCTTGAGGCGCCGTA--23880	300
RHOG_GACCGCCCACGCTTGAT--23881	475
RHOG_GAGCATCAAGTGCGTGG--23882	208
RHOG_GGACGGCGGACTGGCAA--23883	261
RHOG_TCTGCTTGGCCAGTGCC--23884	26
RHOG_TGGGCACATCAGGGCAG--23885	37
RHOG_TGGGGATGTACTCTTTG--23886	75
RHOG_TTGTGTAGCAGATGAGC--23887	71
RHOH_CACCAACACGCACTTGA--23888	116
RHOH_CAGGAATGAGTTATGGT--23889	97
RHOH_GGGCCGGATGCTTCTGA--23890	785
RHOH_GGTGGGCGACTCTGCTG--23891	128
RHOH_TACTCCCCGATTGCTAA--23892	229
RHOH_TGGCATCCAGATCAGCC--23893	22
RHOH_TGGCCACCACCAGCACA--23894	221
RHOH_TGGGCGACTCTGCTGTG--23895	609
RHOH_TGGGCTTGTAGGCCTCC--23896	40
RHOH_TTCCATCAAGTGCGTGT--23897	143
RHOJ_ACTCTCCTACCCCAACA--23898	154
RHOJ_AGGACATAAGGCACGTG--23899	124
RHOJ_CATTGTGGTAAGAGGCA--23900	129
RHOJ_GAAGATGTTGAAGTGTG--23901	129
RHOJ_GATGTTGAAGTGTGTGG--23902	285
RHOJ_GGAACTGACAGCAGCTG--23903	17
RHOJ_GGACTGTATGACACCGC--23904	684
RHOJ_GTGGGGGACGGTGCCGT--23905	13
RHOJ_TGATGACCCAAAAACCT--23906	47
RHOJ_TGGCGTAGCTCATCAGC--23907	32
RHOU_ACAGAGTTGGAGTCTCA--23908	115
RHOU_CAGCGGTCGGGGAACGC--23909	199
RHOU_CAGGAAGATGTCTGTGT--23910	389
RHOU_CAGTGGCATCGAATCTC--23911	288
RHOU_CCACCGCGCTCCCGACG--23912	202
RHOU_CGTTCCAACTAGGATGA--23913	51
RHOU_CTTGACGCCGCGCCCCT--23914	81
RHOU_GACGTTCTGGAAGGATG--23915	363
RHOU_TAGGGATGTACTCGGTG--23916	139
RHOU_TGGTGTCTGTGGATGGG--23917	155
RHPN2_AATCCCCTTGCACAAAC--23918	82
RHPN2_AGATCCTGAAAGCCGTG--23919	363
RHPN2_CACAAACTCAAAGGTGC--23920	176
RHPN2_CCTAGCCGGGATGAGGC--23921	127
RHPN2_CGACGCGCTGTTGCCCG--23922	581
RHPN2_CGTCTGCCGATCACACC--23923	194
RHPN2_CTGGCTGACCGGAACCC--23924	117
RHPN2_GATTCTTCCCGCCCACA--23925	60
RHPN2_GGGATGTTCTCTTTCAC--23926	376
RHPN2_TCGTTCTCCTTCTCCAG--23927	200
RICTOR_AAAGAAGTGCGAGCAGC--23928	99
RICTOR_AGAGATTCTCCAAAATG--23929	25
RICTOR_CACAGAACTAGGAAACA--23930	115
RICTOR_CACAGTGAAGAAAAACT--23931	260
RICTOR_CACCTTCTGGAGAATAC--23932	111
RICTOR_CATACAACAGAGCAACG--23933	123
RICTOR_GAGGTGGTGGCCCTTCG--23934	779
RICTOR_GCGGAATGACAGCGGCG--23935	683
RICTOR_TCAAATATGAGAAAGCT--23936	42
RICTOR_TCTTCAGAGAGCGGCCG--23937	66
RIF1_ACGTACTAGAGCACTTT--23938	114
RIF1_CGTCAGTCTGCCCTCCA--23939	118
RIF1_CTGCTCTACAAGCCCTG--23940	63
RIF1_GAACTCAGGTTCATTCG--23941	406
RIF1_GACATTTCCCTCTGAAG--23942	83
RIF1_GCTGAATGAACCACTAA--23943	94
RIF1_TAATTCTGAGGTAATTT--23944	98
RIF1_TCTCCAACAGCGGCGCG--23945	94
RIF1_TCTTCTCCCATTTGAAT--23946	88
RIF1_TGTTTCTGAAGCAATAA--23947	55
RIMS2_ATGGTTGCCAGGTTACA--23948	20
RIMS2_ATTGCTCCTGAATCTCG--23949	88
RIMS2_ATTTGAGACATTGCGCC--23950	7
RIMS2_CCTATGACTTCTCCTGT--23951	154
RIMS2_CTGAAGTGTCCCGAGCA--23952	313
RIMS2_GATGGAGATCGTTTAAT--23953	52
RIMS2_GATTTCTATGCTAAGGA--23954	276
RIMS2_GGTAGTGGACTCCTCCT--23955	303
RIMS2_GGTTGGATCATACGTCT--23956	360
RIMS2_TAGAAGATACGACCAAA--23957	128
RINT1_AATGCAGACACATAAGA--23958	91
RINT1_AGTAAACAAGTCAGTGA--23959	22
RINT1_ATAAACTCATAGAACAG--23960	85
RINT1_ATTTCTTAATCAGTTTC--23961	21
RINT1_CCAACAGTTTGTGATTG--23962	212
RINT1_CTACCAGCCGGCGAGAT--23963	158
RINT1_CTGAAAGTGGTGACGAA--23964	31
RINT1_GACCAATAATGTACCGG--23965	108
RINT1_GTTGCGCAGTCAGCAAA--23966	443
RINT1_TCGACCTGCCAGTGCCC--23967	128
RIPPLY2_AACGCGGGAGGCGCAGA--23968	102
RIPPLY2_AAGCTTTCCTGAGGCTG--23969	23
RIPPLY2_AGGCTGCGGTCATTCCA--23970	384
RIPPLY2_CCTCCGGCGTCCACCCA--23971	301
RIPPLY2_GAAAGCTTTACCAATTC--23972	45
RIPPLY2_GAAATTGTGGCTTGAAT--23973	52
RIPPLY2_GCCTCCGCGGCGTGGTT--23974	344
RIPPLY2_GGTCATTCCAGGGCCAT--23975	218
RIPPLY2_GTCATTCCAGGGCCATC--23976	75
RIPPLY2_TAGCGAAGATGAAATTG--23977	281
RIT2_CACCAGGGGAATTTCAT--23978	79
RIT2_CCGCCTGATGCGCTGCC--23979	283
RIT2_CCGTCAATCATTTCAGG--23980	219
RIT2_CGGGAGCAGTACATGCG--23981	188
RIT2_CGGGTCCAGAGAGTACA--23982	376
RIT2_CTTATAAGACCCAGGTC--23983	15
RIT2_GCCTGATGCGCTGCCCG--23984	423
RIT2_TACAAGGTGGTAATGCT--23985	304
RIT2_TAGGGTCATGATAATCA--23986	207
RIT2_TCCCCGGGCAGCGCATC--23987	93
RLN2_AACAGACTCCTAGCAGG--23988	34
RLN2_ACAACTCTACAGTGCAT--23989	277
RLN2_ACATGTTGTTGTAGCTG--23990	133
RLN2_CGCGGACTCATGGATGG--23991	92
RLN2_GAGCAGTCGCGGACTCA--23992	247
RLN2_GTAAACAGACTCCTAGC--23993	6
RLN2_GTTAACTTCAGCTCCTG--23994	220
RLN2_TGGAAAAAAAACAGGCG--23995	22
RLN2_TGGCTGCATCTCAGACA--23996	115
RLN2_TGTAGCTGTGGTAATGC--23997	78
RLTPR_ACGACTGGCCCAGGCGC--23998	349
RLTPR_CACGTTCAGCTACCTGG--23999	109
RLTPR_CAGGGACTCCAGCTCAA--24000	169
RLTPR_CCTCGCGGGGAACCTGC--24001	94
RLTPR_CGGTGTCAACCCTGTCT--24002	118
RLTPR_GAAAACCTGGCTACCCG--24003	22
RLTPR_GATGCCGTCGGGGGTCT--24004	24
RLTPR_GGCAGGTGGTGTGCAGC--24005	105
RLTPR_GGGTCAGTGGACTCCGA--24006	501
RLTPR_GTTCCTGTGGCCCAAAG--24007	307
RNASE1_AAGGTCACCTGCAAGAA--24008	132
RNASE1_ACCAAATGATGAGGCGC--24009	31
RNASE1_AGTCCATATGCTGCCGC--24010	417
RNASE1_ATTCTGGACATCTACCA--24011	395
RNASE1_CCTGATACTGCTGGTGC--24012	155
RNASE1_CTGATACTGCTGGTGCT--24013	101
RNASE1_CTGGAATTTCTTGGCCC--24014	31
RNASE1_GGTGGAGCTGCTGCTGG--24015	105
RNASE1_GTATCAGGACAAGCAGA--24016	107
RNASE1_TGCACAAAGGTGTTCAC--24017	70
RND3_AATAGAGTTGAGCCTGT--24018	190
RND3_ACACTGTCCAGGGTCTC--24019	176
RND3_ATTTGCTGGATAATTTC--24020	252
RND3_CATTTCACGTTCTGATT--24021	229
RND3_CGGACATTGTCATAGTA--24022	174
RND3_GCACAGCATCCGAATCA--24023	281
RND3_GCTGCAAGTCTGATCTG--24024	327
RND3_TAATTCTCAAACACTGT--24025	52
RND3_TAGAGCTCTCCAATCAC--24026	64
RND3_TGTGTCGATTTCAAAAC--24027	123
RNF19A_AATTTATGCTTAGACGG--24028	34
RNF19A_AGTTTACATCGGCAAAT--24029	268
RNF19A_ATAACAAACGTAAATCA--24030	79
RNF19A_CAGATCCTGATTGTAGG--24031	125
RNF19A_CATCACAGGTCTGGTTG--24032	192
RNF19A_CTTGCCTTCAGTCAAAA--24033	819
RNF19A_GCCGCAAAAGGCACAAA--24034	236
RNF19A_GTCCAAAATTAACTTGT--24035	123
RNF19A_TCATCACAGATCTTGTG--24036	254
RNF19A_TTGTTAGAATTGAGACA--24037	54
RNF2_AAATTGAATTAGTATTC--24038	40
RNF2_ACTCAGTCACAGCATTG--24039	172
RNF2_ATCCACACATAGCAATC--24040	113
RNF2_ATGAGTGCATCAAAGTT--24041	202
RNF2_CAGGCCCTAGTAACAAA--24042	118
RNF2_GGCAATTGATCCAGTAA--24043	261
RNF2_GGCTGTTGCTATATAAA--24044	348
RNF2_TCACTTATCCAAGTATC--24045	172
RNF2_TCATACTCATCACGACT--24046	69
RNF2_TTTCCAAAAGATCACTA--24047	39
RNF20_AGTGGAGGAAGCAGTGC--24048	111
RNF20_CAAGCTGGCAGAAATGT--24049	26
RNF20_CAGCTGTTGAAGATTCA--24050	487
RNF20_CCAGATCATAACGTTTA--24051	12
RNF20_CTATCAGAGTCTGGTTC--24052	125
RNF20_CTTAATTGTTTCCACTG--24053	12
RNF20_GACAGACACTCGTGATT--24054	516
RNF20_GCATCGCACCATGTCTC--24055	210
RNF20_GTTGACAATCAATAGTG--24056	330
RNF20_TGAGCACATTGAAAAAC--24057	60
RNF213_AGCCCGGGAACAAGCAC--24058	57
RNF213_AGGTGACAGGGGCTGGC--24059	28
RNF213_CATCTTCAGTCCTAGAA--24060	121
RNF213_GAACAATAACTCCACAA--24061	148
RNF213_GACCGCGTTCTTGTTGA--24062	296
RNF213_GACGGTCCAGGAGGCTT--24063	159
RNF213_GAGACATGCTGGCACGA--24064	659
RNF213_GCAGCCTCTCTCCGCAC--24065	774
RNF213_GGCCTCGGAGGGTGAAA--24066	69
RNF213_TTGGCAAGAAAACCCCG--24067	38
RNF8_ACTGTAGGACGAGGATT--24068	227
RNF8_ATGAACCTCTGTGACTT--24069	164
RNF8_CCCGGCTTCTTCGTCAC--24070	489
RNF8_GATGAATTAGCAGGTCC--24071	242
RNF8_GCTGAACAGAGCGCGTC--24072	549
RNF8_GGAGACTACATCCAACT--24073	80
RNF8_GGGCCAATGGACAATTA--24074	49
RNF8_TACACCCTCTGACAATT--24075	72
RNF8_TCTGCTTCAAAACACAG--24076	68
RNF8_TGGCTGCTGCTGGAAGA--24077	252
RNH1_ACTGCTGGAGCAGAGGG--24078	116
RNH1_CAACAACGACATCAATG--24079	237
RNH1_CCTCAGCGACAACCTCT--24080	327
RNH1_CCTGGACATCCAGAGCC--24081	17
RNH1_CTTCGCAGAGCAGCTGC--24082	96
RNH1_GGACGACTGTGGCCTCA--24083	129
RNH1_GGCCAAGCCGGACTTCA--24084	303
RNH1_GTGCATTGCGTGCTCCA--24085	1459
RNH1_TGAGCTCTGCCAGTGCA--24086	327
RNH1_TGCGTAGTGTGCTGGAC--24087	71
RNLS_AACTTTGTGGCACCTCA--24088	34
RNLS_AGGATTATGAGGACTGC--24089	134
RNLS_ATTGATGTCCCTTGGGC--24090	249
RNLS_CCTCCAGTTGCTGCCTT--24091	99
RNLS_CTCGCCTATTGAAGGAA--24092	97
RNLS_GAAGTATCCAAACAAAC--24093	54
RNLS_GAGACGAAGCGTATGCA--24094	631
RNLS_GATGAACTGTTAGCCTA--24095	332
RNLS_GCGCAGGTGCTGATCGT--24096	923
RNLS_TACCAGCTTCATAAAAG--24097	154
ROBO1_ACATAGACTCCTTCATC--24098	223
ROBO1_ACATTCGGTGTGAGCGA--24099	94
ROBO1_CAACCATGACATCCGAA--24100	94
ROBO1_CCACACCCACTATTGAA--24101	205
ROBO1_GAATGCCAACCTCCACG--24102	12
ROBO1_GGAGACTGAAAATCGGC--24103	229
ROBO1_GTGACAGCTGGTGACAT--24104	333
ROBO1_TACCTACAGTACGATGG--24105	62
ROBO1_TGTTCAACAATGCGAGG--24106	39
ROBO1_TTTGATTCGAGAGTCTT--24107	156
ROBO2_AAGCATCCTGTGGGACC--24108	382
ROBO2_ACCATGAGTACAGATGA--24109	319
ROBO2_CAACGCCCACCATTGAG--24110	184
ROBO2_GACGGTGAGTGTAGCAG--24111	137
ROBO2_GAGGCCAATTAACCAGG--24112	95
ROBO2_GAGTGCCAGCCTCCCCG--24113	634
ROBO2_GATGCTCCACAATCCGC--24114	607
ROBO2_GATGTCATCGTCTCTAA--24115	391
ROBO2_GCCGAACCACAAACTGT--24116	267
ROBO2_TTGCAGTTCAGAGTCGT--24117	34
ROGDI_AGCTACCAGTTCAAGAC--24118	230
ROGDI_CGGGCTCCGGCACTGAG--24119	256
ROGDI_CGTCGCTGCCATCACGG--24120	425
ROGDI_CTGGCTGCTGCACGACG--24121	304
ROGDI_GATGAAGTTCTCTTGCT--24122	206
ROGDI_GCACTTCGCCTTCCGGG--24123	66
ROGDI_GCTGGTAAGCAGGTAAA--24124	248
ROGDI_GGGGGATGCCCTCAGCC--24125	94
ROGDI_TGAACCTGAAGATGCCC--24126	129
ROGDI_TGTGTTGAAGCAGCTGC--24127	3
RORB_AGCTGCACCAGCTGGCG--24128	85
RORB_ATACCATGCAAAATTTG--24129	36
RORB_ATCAGGGGACGGCTGAC--24130	130
RORB_CTTCTTATTCCTGCCCA--24131	5
RORB_GCAGCAGCAGAGTGGGG--24132	35
RORB_GGATGTCCAAGAAGCAA--24133	156
RORB_GTCGGCAGTGTTGGCAA--24134	64
RORB_GTTGGCATAAGTGCCGC--24135	138
RORB_TCCGTAGTGGATCCCAG--24136	390
RORB_TCTGCACCTCAGCATAC--24137	164
RP1L1_ATCACCTTCCTCAAGCG--24138	150
RP1L1_CACCCCCTCGGTCACCA--24139	349
RP1L1_CAGTTGCGGGATGTCGA--24140	109
RP1L1_CAGTTGTACACGACCAG--24141	200
RP1L1_CGCGTGCCTCTCTCCTT--24142	433
RP1L1_CTAGGACCAGGCCTTTC--24143	94
RP1L1_GACACGCCAGCTCAGTC--24144	293
RP1L1_GACTCGTCAGCCAGCAC--24145	312
RP1L1_GCGAGGACACGCTCCTA--24146	724
RP1L1_GTCCGCATGAATGAGGA--24147	619
RPA1_AGCAGTCGATAACGCGG--24148	577
RPA1_ATCCCCCTTCTGCATGA--24149	46
RPA1_CCCGTGTTGGCTATCAA--24150	117
RPA1_CCGCAGAATGGAAGCTC--24151	142
RPA1_CGGCCAACTGAGCGAGG--24152	169
RPA1_CTTTCGACTTGTTCTCG--24153	111
RPA1_GAACCGTAGGTAAATGA--24154	95
RPA1_GCTTGTTAGCAATCTTC--24155	70
RPA1_GGAAGTCTCGTTATTGA--24156	189
RPA1_GTTGAACCCTCTCGTGG--24157	61
RPA2_AGTGAAGCAGGGAACTT--24158	180
RPA2_CACAATGTGCTGGGCTC--24159	17
RPA2_CACTTCCAGAATATGTG--24160	526
RPA2_CAGTCCCCGGGGGGCTT--24161	13
RPA2_CATCAGACATGCAGAGA--24162	259
RPA2_CATGACAGCTGCACCCA--24163	315
RPA2_GATGAAGTGTTCAGAAT--24164	74
RPA2_GCAAGAGGGCGAGCCTA--24165	87
RPA2_GGCAGCTCCTCATACGG--24166	628
RPA2_TGGAACAGTAATGATGG--24167	56
RPA3_AAAACTGAGGGAAGTCA--24168	69
RPA3_AAGCCTGTCTGCTTCGT--24169	219
RPA3_ACACAAGATGGTGGCCT--24170	3
RPA3_AGAAATCTCTGGAATTG--24171	158
RPA3_ATAAGATGTACACAAGA--24172	78
RPA3_GAATTGAGCTAGCATGC--24173	75
RPA3_GCGTTGATGCGCGACCT--24174	272
RPA3_GGCGTTGATGCGCGACC--24175	480
RPA3_GGCTATCTTCTTTAAAC--24176	95
RPA3_TGGAAGAGTAACCGCCA--24177	32
RPE_AAGCCAATGGCTGTAGC--24178	13
RPE_CACCTGGACGTAATGGA--24179	205
RPE_CATTTATGGACAGTGTC--24180	22
RPE_CTGGCAGTGCTATTATG--24181	161
RPE_GATATAGAGGTCGATGG--24182	267
RPE_GCACTCGGCCCCTAAAT--24183	99
RPE_GCTCCTGCTACAGCCAT--24184	682
RPE_GGCTAATCAGATAGATA--24185	217
RPE_GGCTACTGAGAACCCAG--24186	103
RPE_TGGAACCGGGGTTTGGA--24187	50
RPGRIP1_ACCGTTGTCGTTATGTT--24188	221
RPGRIP1_CATAGATGCTATACCTC--24189	349
RPGRIP1_CTCCTTAAACGATGGAG--24190	35
RPGRIP1_CTGCGGTTGACCGCTGC--24191	120
RPGRIP1_GAGCAACGAGCTCATAG--24192	119
RPGRIP1_GATGAACCGGGAGGAAT--24193	255
RPGRIP1_GCAAGTCTCCTGATGTA--24194	342
RPGRIP1_GCAGTCGGTGCATCTGG--24195	291
RPGRIP1_GGGCATTTCCACTGCGT--24196	413
RPGRIP1_TGTCCCACTTGGACGCG--24197	48
RPGRIP1L_AAAAGATATGAGCGGGT--24198	200
RPGRIP1L_ATGCTTTGATGGCAAAT--24199	210
RPGRIP1L_CAATGCTCTTTCAGCAA--24200	41
RPGRIP1L_CCAACTGATGAGACTGC--24201	461
RPGRIP1L_GACAATGAAGTCTCGCC--24202	460
RPGRIP1L_GCATGCCCGCAAGCAGG--24203	132
RPGRIP1L_GGGACGAGATGTGGAAA--24204	42
RPGRIP1L_GTTTACAGGAATGCCCC--24205	561
RPGRIP1L_TGTCAGTCGTGAGGAAC--24206	88
RPGRIP1L_TTGCCTGTGAAAGATAC--24207	1375
RPL22_AAAGCTGGGAACCTTGG--24208	131
RPL22_ACCCACCCTGTAGAAGA--24209	166
RPL22_AGAATAATCTACGTGAC--24210	158
RPL22_AGGCACCTCGGATGTCA--24211	92
RPL22_AGGTGCCTTTCTCCAAA--24212	750
RPL22_GATCACCGTGACATCCG--24213	477
RPL22_TAACCAGGACGAAGAAG--24214	102
RPL22_TCCATCTTCTACAGGGT--24215	223
RPL22_TGGGAACCTTGGTGGAG--24216	32
RPL22_TTACTTCCAGATTAACC--24217	114
RPL35_AATAACTGTGAGAACAC--24218	85
RPL35_ATCTCGAGCCTTGATCT--24219	213
RPL35_CACGGGCAATGGATTTC--24220	187
RPL35_CACGTGCCATGCGCCGC--24221	268
RPL35_CCCGCTGCGGAAGTACG--24222	96
RPL35_CCGCGTACTTCCGCAGC--24223	304
RPL35_CCGGCTCAACAAGCACG--24224	185
RPL35_TAATAACTGTGAGAACA--24225	89
RPL35_TCTTCGCGGGAAGAAGA--24226	139
RPL35_TGGGCCCTGCATACAGA--24227	157
RPL38_AAGCAGTCCCTGCCCCC--24228	78
RPL38_CAAGATCAAGAAAAATA--24229	73
RPL38_CAGATACCTTTACACCC--24230	68
RPL38_CATCACTGACAAAGAGA--24231	153
RPL38_GAAAATTGAGGAAATCA--24232	87
RPL38_GCTCACAGCCCGACGAA--24233	207
RPL38_TGATGACCAGGGTGTAA--24234	88
RPN1_AGGACCTACTGGATTAT--24235	285
RPN1_CACAGGAGCTGTGCTTA--24236	100
RPN1_CCACCTGGCTAAGGTGA--24237	71
RPN1_CCCAGGATGTTTATTAC--24238	95
RPN1_CGTGGGGTTCCCCAGCT--24239	52
RPN1_GAGCAGAAACAAGCCGG--24240	162
RPN1_GAGGATATTCCACTATC--24241	117
RPN1_GCTCTCCACATTTCGAG--24242	19
RPN1_TCCTCATTGATCAGCGG--24243	123
RPN1_TCGGGTCATGCTGGTGA--24244	353
RPN2_AACAACAGCGTTATTTG--24245	114
RPN2_AGCCTGCTGGGACAGGT--24246	113
RPN2_AGGGAATCCACATTGCT--24247	278
RPN2_ATCCATGAGCTTGTAGG--24248	125
RPN2_CAACTGCATGGTAGATC--24249	52
RPN2_CATCCAGGCGAGCAACA--24250	149
RPN2_GACTGAGCCATCCATTA--24251	191
RPN2_GCTGGCTATGATTGTCA--24252	586
RPN2_TCTCTCCACGTCATGCT--24253	299
RPN2_TCTGGCAGCTGTCAGTG--24254	93
RPRM_AACCAGACGGACGTGGC--24255	280
RPRM_CAACCAGACGGACGTGG--24256	551
RPRM_CCTGTACATAATGCGCG--24257	16
RPRM_CGTGCTCTCACTCACCG--24258	315
RPRM_CGTGGCGGGCCTGTTCC--24259	340
RPRM_CTGCACCCAGGCGTCCG--24260	197
RPRM_GACGACGGCTTCGCGGA--24261	489
RPRM_GCCTCCGGTCCTTCACG--24262	656
RPRM_GTCCGTCTGGTTGCCTA--24263	265
RPRM_TGAGCAGATTGCAGCCG--24264	43
RPS27A_AAGGGCACTCTCGACGA--24265	132
RPS27A_ATCAGTCTCTGCTGATC--24266	194
RPS27A_CAGAGACTGATCTTTGC--24267	189
RPS27A_CTTATTCTTCTTGGGAG--24268	23
RPS27A_CTTTGCTGGCAAGCAGC--24269	110
RPS27A_GGCAAGCAGCTGGAAGA--24270	36
RPS27A_GTGGTGGTGCTAAGAAA--24271	43
RPS27A_GTGTTGAGACTTCGTGG--24272	173
RPS27A_TACGATAGAAAATGTAA--24273	265
RPS27A_TGGTGCTGGGGTGTTTA--24274	33
RPS3_ACTGGCTGGGGCATGGC--24275	78
RPS3_CAAAGGCTGCGAGGTTG--24276	472
RPS3_CCACGTGTTGCTCAGAC--24277	94
RPS3_GAAAAGGTGGCCACTAG--24278	58
RPS3_GCGAGGTTGTGGTGTCT--24279	80
RPS3_GTTTCTTACTCGGGAGC--24280	37
RPS3_TAACAGGGTCTCCGCTG--24281	60
RPS3_TGACCACGTGAGCATTG--24282	82
RPS3_TGCGAGGTTGTGGTGTC--24283	785
RPS3_TGCGAGTTACACCAACC--24284	319
RPS3A_AACAAGCGCCTTACGAA--24285	55
RPS3A_ACCTGTCTCGTCCCCAG--24286	430
RPS3A_ACGAAGCAAGTAACCAT--24287	241
RPS3A_CTCGTCACCAGGACCCA--24288	158
RPS3A_CTTCGTCTGTTCTGTGT--24289	353
RPS3A_GAAAGACGCTCGTCACC--24290	243
RPS3A_GACTAACTTCCATGGCA--24291	451
RPS3A_GCCACTGGGGACGAGAC--24292	18
RPS3A_GGAAATCATGACCCGAG--24293	104
RPS3A_GGAGAGGATAAATAGAT--24294	90
RPS4X_CCTCAGGAAAATGATGA--24295	151
RPS4X_CGGGGTAGCGGATGGTG--24296	369
RPS4X_CGGTTCATTAAAATCGA--24297	87
RPS4X_GAAGCATCTGAAGCGGG--24298	148
RPS4X_GCTCCTCGTCCATCCAC--24299	540
RPS4X_GGACCGGTGGATGGACG--24300	285
RPS4X_GGGATCGGGGTAGCGGA--24301	50
RPS4X_TCACACCAATTCTTCCT--24302	429
RPS4X_TGAGGGGATCGGGGTAG--24303	1
RPS4X_TGGCAGCTCCAAAGCAT--24304	349
RPS6_AGTTGCTGCTGACGCTC--24305	92
RPS6_CGCCTGCTACTGAGTAA--24306	374
RPS6_GAATGGGGTTCAGACTC--24307	199
RPS6_GAGACGGTAAACGCCAT--24308	305
RPS6_GATTCTGCTAGCTCTTT--24309	5
RPS6_GCCGCCGTTTGTGCTGC--24310	109
RPS6_GGCTAAGGAGAAGCGCC--24311	46
RPS6_GGTATTTAAGTCAGAGA--24312	12
RPS6_GGTGGGAACGACAAACA--24313	13
RPS6_GTTGCTGCTGACGCTCT--24314	74
RPTOR_AGGCGATTGCAGCATTT--24315	231
RPTOR_AGGCTGATCTTACAGAC--24316	432
RPTOR_CAGCTCGGTGGCCTCGC--24317	232
RPTOR_CATTCCAAGCGTGCACA--24318	213
RPTOR_CGCAGGGCGATCTTGAT--24319	113
RPTOR_GACGATCAAGCCAGCAT--24320	280
RPTOR_GCCGCCTGAACGACAGG--24321	582
RPTOR_GGTCCACACCAACATTC--24322	83
RPTOR_TAGTGCGAACTGCTTGA--24323	88
RPTOR_TCGTAGACGAAGATCGA--24324	88
RRAD_AGAAGAGGCATCACTCA--24325	525
RRAD_ATGCTGCGGCGGTGCAG--24326	352
RRAD_CGGCCACTGCATGGCCA--24327	141
RRAD_CTGGCCCGAGGACTCCG--24328	1078
RRAD_GACCCCGGGTGCCCTGA--24329	147
RRAD_GCCGAAGATGCGCGCCA--24330	349
RRAD_GCTGCCGCCGCCGTTCA--24331	163
RRAD_TACAAGGTGCTGCTGCT--24332	56
RRAD_TACTCAGTGACGGACAA--24333	55
RRAD_TCGGGGCAGCACACCCT--24334	28
RRAS_CACTGGGAGGGCTCGGT--24335	202
RRAS_CGACTTCCCCGTTGTGT--24336	463
RRAS_CGAGACACACAAGCTGG--24337	46
RRAS_CTTCACGCAGATTCTGC--24338	108
RRAS_GAACTCTTCCTGGCCCG--24339	337
RRAS_GCGTCTCAACGTGGACG--24340	121
RRAS_GGCAGAGGCTTCTGATC--24341	39
RRAS_GTAGTCAGACACGAAGT--24342	57
RRAS_TACATGCGTGCTGGCCA--24343	54
RRAS_TGGATGGCATCCCAGCC--24344	4
RRAS2_AAGGACAACAGTTAGCA--24345	16
RRAS2_CCGGCCAGGAGAAGTAC--24346	305
RRAS2_CCGGTACTTCTCCTGGC--24347	22
RRAS2_GCAGGACAAGAAGAGTT--24348	97
RRAS2_GCTCGTGGTGGTCGGCG--24349	472
RRAS2_GGAGAAGTACCGGCTCG--24350	77
RRAS2_GTTAGCACGGCAGCTTA--24351	46
RRAS2_TAAGAATCTTCAATGGT--24352	51
RRAS2_TACCGGCTCGTGGTGGT--24353	131
RRAS2_TGGCGAAGGCTTCCTGT--24354	668
RRM1_AAAGATGACAGCATTGA--24355	109
RRM1_AGTTGTATTCGGGCTAC--24356	6
RRM1_ATTTCTAAGTCTGCTGG--24357	85
RRM1_CAAACATGACTCGTTCT--24358	70
RRM1_CATCGGTACAAGGCCAT--24359	374
RRM1_CCCACTCTCTTCAATGC--24360	139
RRM1_CGATATGTGGATCAAGG--24361	48
RRM1_GAGTCTCAGACGGAAAC--24362	140
RRM1_GTTGCTCTTTCGATTAC--24363	202
RRM1_TGTCCAAATGAGTGTCC--24364	72
RRM2_ACAAGGCATCGTTTCAA--24365	169
RRM2_AGATGACAAAGCGGCGG--24366	56
RRM2_CTGCTGCGGGTCCGTGA--24367	210
RRM2_GACGCGGGTCCCGCTCA--24368	183
RRM2_GATGTATAAGAAGGCAG--24369	48
RRM2_GCCCTTCCCATTGGCTT--24370	149
RRM2_GCTGAATGTCCTTGGAG--24371	111
RRM2_GGAATCCCTGAAACCCG--24372	233
RRM2_TATCGACGCAAAAGAAC--24373	101
RRM2_TTCTTTGCAGCAAGCGA--24374	26
RRM2B_AAGCCAGGCTGCGGCGA--24375	432
RRM2B_AGTTGCAGGACCGCTGT--24376	48
RRM2B_CAGATTGGGCCTTGCGA--24377	120
RRM2B_CCAAGGACGACGCTTGG--24378	77
RRM2B_CTCGCTGCTCTGCCCCG--24379	149
RRM2B_CTTTAGTCAGGAGGTGC--24380	42
RRM2B_CTTTATTTCACTTTCGT--24381	133
RRM2B_GAAAGGCCGGAAGCGGC--24382	116
RRM2B_GGCGAGAACTCTTTCTT--24383	183
RRM2B_TTAAGCTTGTTCCAGTG--24384	64
RSPH10B_AATGGACTCTTCGTATT--24385	208
RSPH10B_CATCTTCATCTTGAGAG--24386	102
RSPH10B_CATGTATGAAGGCGAAG--24387	126
RSPH10B_GACAGGGGACTTATATT--24388	50
RSPH10B_GGACTCTTCGTATTGGG--24389	261
RSPH10B_TGTCCTACATCGGCCAC--24390	123
RTEL1_ATTGCCGAGAGGGCGCA--24391	0
RTEL1_ATTTGTAGGGCTGGAAA--24392	0
RTEL1_CCCAGCACACACACCTT--24393	0
RTEL1_CCCCATCCTGGACATTG--24394	0
RTEL1_CCTGCTGTGCACCACGC--24395	0
RTEL1_GACTTGCCACCTTCTTA--24396	0
RTEL1_GAGGCGTAAATAATCTT--24397	0
RTEL1_GATGACAAGGCCCGATC--24398	0
RTEL1_GCCGTACAATTACTTGT--24399	0
RTEL1_TACCCGTAGGGCTCTCC--24400	0
RTN4_AACTGGTACTTGAACGC--24401	186
RTN4_CAGTGGAAGCTCCTATG--24402	239
RTN4_CTTTGTCTGCGGACTTC--24403	71
RTN4_GAGAGGAAGCCCGCCGC--24404	1095
RTN4_GCGCTTCCAACCAGACG--24405	43
RTN4_GGTAACACTATTTCGGC--24406	311
RTN4_TAATAGTAGCAAATCCT--24407	74
RTN4_TACGCCAGAAGGTATAA--24408	132
RTN4_TCCGAGGACGAGACCAG--24409	176
RTN4_TTTCAAGCAGGACAGAT--24410	157
RTN4R_ACAAGCTGCCCCCAGCA--24411	107
RTN4R_AGATAGACGTGCCCAGA--24412	275
RTN4R_AGCATACGCAGGCACCT--24413	133
RTN4R_CCTACACACGCTGCACC--24414	157
RTN4R_CTGGCACATGCGAGATG--24415	240
RTN4R_GGAGCAGGCTGCCTGGG--24416	28
RTN4R_GGCGCCTGGATGCCCGA--24417	1209
RTN4R_TGCTGGCATGGGTGCTG--24418	453
RTN4R_TGTGTCCAGGGCTTAGG--24419	75
RTN4R_TGTTTCCTAGGCCCTGT--24420	131
RUNX1_AAGCACTGTGGGTACGA--24421	120
RUNX1_AGCCATCAAAATCACAG--24422	146
RUNX1_AGCGAGGCGTTGCCGCT--24423	452
RUNX1_CAAGATTTAATGACCTC--24424	15
RUNX1_CAATGATGAAAACTACT--24425	238
RUNX1_CTAGGGGATGTTCCAGA--24426	87
RUNX1_GAAGCGGCGGCTCGTGC--24427	240
RUNX1_GCCGGCAAGCTGAGGAG--24428	249
RUNX1_TGGTAGGTGGCGACTTG--24429	79
RUNX1_TTGCAGCGCCAGTGCGT--24430	47
RUNX1T1_AATACAAAGCCGCGGTC--24431	330
RUNX1T1_AGTTCGCACCCTCGTTC--24432	658
RUNX1T1_GACATTTCACCCGAGAT--24433	492
RUNX1T1_GCCTGGCACCACAGGCT--24434	48
RUNX1T1_GCGCCATTCAAGGCTGT--24435	8
RUNX1T1_GCTCCTTGAGTAGTTGG--24436	98
RUNX1T1_TAAAAGCCTTGTCAGGA--24437	35
RUNX1T1_TAGTAATAGGTGACTGC--24438	65
RUNX1T1_TGAACGAAAACGGGAAG--24439	33
RUNX1T1_TTGATTAGCCAGAGAGG--24440	32
RUNX2_AGATTTGTGGGCCGGAG--24441	70
RUNX2_AGGGGGGGCTGAAGCGC--24442	5
RUNX2_CAACAAGACCCTGCCCG--24443	150
RUNX2_CGACGTGAGCCCGGTGG--24444	168
RUNX2_CGTTGAACCTTGCTACT--24445	99
RUNX2_CTCGGAGAGGTACCAGA--24446	180
RUNX2_GTGCGGACGAGTTCGGC--24447	297
RUNX2_GTGCGGTTGTCGTGGGG--24448	39
RUNX2_TGATAGGTAGCTACTTG--24449	28
RUNX2_TGTGGTTACTGTCATGG--24450	355
RUNX3_AGCACACCCAGCCCCCG--24451	518
RUNX3_AGCCATCAAGGTGACCG--24452	415
RUNX3_AGGTGTGAAGCGGCGGC--24453	50
RUNX3_CCGTTCCCTGACCGCTT--24454	316
RUNX3_CGGCTCTCCGTGAGGGT--24455	76
RUNX3_GCCCGAGGTGCGCTCGA--24456	883
RUNX3_GCTTCGTGGGCCGCAGT--24457	163
RUNX3_GTCACCACCGTACCATC--24458	200
RUNX3_GTGGTAGGTCGCCACTT--24459	525
RUNX3_GTTCTTCATGACGGCCG--24460	60
RUVBL1_AAAGAGCGAGTAGAAGC--24461	156
RUVBL1_ACTCCAGGGCGCGGTGC--24462	642
RUVBL1_AGGGGAGATTAATAAGG--24463	104
RUVBL1_CCCTTCTGCCCAATGGT--24464	62
RUVBL1_GATGCAAAGATGACGAT--24465	272
RUVBL1_GCCCCAGCCCTTTCACG--24466	363
RUVBL1_GCTATTGCTCAGGAGCT--24467	7
RUVBL1_GTCGAATTCTGTGGCAT--24468	606
RUVBL1_TGGAAGAGCTGTCTTGT--24469	171
RUVBL1_TGTGCTGTTTGTTGATG--24470	435
RYR3_CAGGGCTCTGACAGATA--24471	33
RYR3_CCCACCCGCAGATGTGT--24472	496
RYR3_CCCGGTCTTGCAGTATA--24473	266
RYR3_CCCGTGCTTATCCAACA--24474	312
RYR3_CCTGGGACTCCTCACGC--24475	257
RYR3_CGAGACATAGAAGGCAT--24476	138
RYR3_CTACTTCCTGAGCACGT--24477	125
RYR3_GACCTCTGTTTGGAAGC--24478	208
RYR3_GCGATTCCCAAGTCCCT--24479	248
RYR3_TGGTGAGATGCCGGAGT--24480	184
S100A6_AGGATGCTGAAATTGCA--24481	56
S100A6_CAATGGCCTGATCCAGG--24482	187
S100A6_CCAGGAGGTGAACTTCC--24483	328
S100A6_CCCCTGGATCAGGCCAT--24484	428
S100A6_CCGGAACAAGGACCAGG--24485	56
S100A6_GAAGGAGCTGATCCAGA--24486	173
S100A6_GAGTATGTCACCTTCCT--24487	243
S100A6_GCCAATGGCCTGATCCA--24488	4
S100A6_GGCCATTGGCCTCCTCG--24489	535
S100A6_TGAAATTGCAAGGCTGA--24490	88
S100A7A_AACAGGGCGCCGCTCCA--24491	218
S100A7A_ATGTTTCACAAATACAC--24492	68
S100A7A_CACTGTCTTTGAGAAAA--24493	109
S100A7A_CTGCTTGTGGTAGTCTG--24494	203
S100A7A_GAAAAAGGACAAGAATG--24495	95
S100A7A_GCGGCGCCCTGTTCTGG--24496	725
S100A7A_GGCTATGTCTCCCAGCA--24497	120
S100A8_ATTTCCATGCCGTCTAC--24498	238
S100A8_CAAGGCTTTCTCCAGCT--24499	42
S100A8_CATCCCTGTAGACGGCA--24500	567
S100A8_CGTCTGGTTCAAAGAGT--24501	447
S100A8_GAAATTCCCCTTTATCA--24502	264
S100A8_GGTGATAAAGATGGGCG--24503	198
S100A8_GTCGATGATAGAGTTCA--24504	436
S100A8_TGGTGCAGTTAACTTCC--24505	105
S100A8_TTGGATATCAACACTGA--24506	135
S100A8_TTTCCATGCCGTCTACA--24507	266
S1PR1_AAAGCTGAATATCAGCG--24508	164
S1PR1_ACCAGCGGGACGCTGGT--24509	241
S1PR1_AGACAAAGATGTTCTCC--24510	74
S1PR1_AGGCTACTCCTGCCAAC--24511	34
S1PR1_CATTAAACTGACCTCGG--24512	6
S1PR1_CCAATAAAATAGTACAT--24513	135
S1PR1_GGCGGGAGTGAGCTTGT--24514	392
S1PR1_GGTGGCCTGCCTATCAT--24515	797
S1PR1_TAACCTGCTCTTGTCTG--24516	152
S1PR1_TGAACACGGAGGCTGAC--24517	747
SAC3D1_AAGGCCTTGCGGAGGGG--24518	0
SAC3D1_ATGTGGGCCATGCCCGC--24519	48
SAC3D1_CCTGCACCGCTTGGAGG--24520	91
SAC3D1_CTGTAGAACCTCATGCA--24521	165
SAC3D1_GCCCTTGGGGGTGCTAA--24522	44
SAC3D1_GCGCAACTTGGCAGGTA--24523	30
SAC3D1_GCGCGCCCAGCGCGAAA--24524	210
SAC3D1_GGCCAGGTAGCGCACGG--24525	667
SAC3D1_TCCGCAGCGCGCGGTGA--24526	345
SAC3D1_TCCGGGCAGGTGCCCAC--24527	196
SACS_AATAGAGGCTCTAACAC--24528	59
SACS_ACAGTGTGGGTGGGCGA--24529	14
SACS_ATAGTTCTGGGGATAAG--24530	19
SACS_ATCACCCATCTGTTTCA--24531	373
SACS_ATGTTATCTATAAGCTT--24532	149
SACS_CTGCTTTCCTCACCAGG--24533	25
SACS_GAGAATTGATTGTTCAA--24534	227
SACS_GCAACGTCTGATTTCTC--24535	89
SACS_GTCGGAAGATTTGGAAT--24536	135
SACS_TCTAAAATGACTAACGA--24537	66
SAE1_AAGAATCTCATCTTGGC--24538	162
SAE1_CAGTTCTTGATTCGTAC--24539	104
SAE1_CCCTGTTAAAGAAGCCC--24540	174
SAE1_CGGCAGATCCGCCTGTG--24541	161
SAE1_GACAAGAAGCACCCGAG--24542	187
SAE1_GCCCATCTTCTACTCCT--24543	403
SAE1_TCAGAATCTCAACCCCA--24544	57
SAE1_TCTGACTTGCTGCTCCA--24545	91
SAE1_TGGCGGCGGCATTAGCG--24546	168
SAE1_TGTGAAGGTGGACACTG--24547	277
SAFB_CGCAAACCAGAAGAAGA--24548	104
SAFB_CGTCCCGGTCTCTGACG--24549	122
SAFB_CTCTCTACTATCCGACA--24550	81
SAFB_GCAGATCGATCACTCGC--24551	140
SAFB_GCTGAGGAAACGGAATG--24552	136
SAFB_GGCATTTGTCACAACCT--24553	465
SAFB_GTAATTTCAATTTCGTC--24554	187
SAFB_GTATCCGAGTCATCTTC--24555	219
SAFB_TCAGGCCTAGGTGATTC--24556	112
SAFB_TTGTGGTAGAAATTTCT--24557	70
safe_AAAAAAAGTACCTATCT--24558	19
safe_AAAAAGTATAGGAATCA--24559	162
safe_AAAACAGCCATCACTCT--24560	42
safe_AAAACCAATGTATCTGA--24561	54
safe_AAAACCGCCCAGCATCC--24562	195
safe_AAAACCTCTAACTATTG--24563	18
safe_AAAACTGACTATAATTC--24564	11
safe_AAAACTGGTATTCTGTT--24565	112
safe_AAAAGACGTGTATTTCC--24566	72
safe_AAAAGATTATGCTTCCC--24567	18
safe_AAAAGTGGGATTGAATT--24568	53
safe_AAAATAGTCTTTGCGAC--24569	34
safe_AAAATTTAGCAACTCAG--24570	2
safe_AAAATTTCAAAACAACT--24571	42
safe_AAACCAAGTTGAATTCA--24572	26
safe_AAACTGAAGAGGAACCC--24573	8
safe_AAAGAATGGATCCAATG--24574	171
safe_AAAGGCTTGAGCTCTCT--24575	102
safe_AAAGTGCTGTTTGCATT--24576	137
safe_AAATATCAGCCTTAGAG--24577	11
safe_AAATCTCTTTGAGCTGG--24578	28
safe_AAATGATGGTCTGCAAC--24579	174
safe_AAATTTCTACTAAGGTA--24580	27
safe_AACAAGGACAAGGACGT--24581	23
safe_AACAAGGCTCAGAAGGC--24582	31
safe_AACAATAGGCAATATTC--24583	33
safe_AACACACCTTATCACAG--24584	175
safe_AACACTCTGGTTTGGTT--24585	472
safe_AACAGACTTCAAATATA--24586	55
safe_AACAGCAAGGCTACTGA--24587	171
safe_AACATAAGCACAGATAA--24588	140
safe_AACATACACATAATGAC--24589	126
safe_AACATAGAAATGCAGTC--24590	43
safe_AACATAGGTGAAATACC--24591	9
safe_AACATATTGGAGTACTG--24592	10
safe_AACCAGACAAGTTACCT--24593	140
safe_AACCAGCCTACCAATAA--24594	77
safe_AACCCTATATATATAGG--24595	142
safe_AACCTGGTTACCCTCAC--24596	443
safe_AACGAATGGGATTGAGA--24597	39
safe_AACGGAAGAAAACTGAC--24598	65
safe_AACGGATGTCAGGAACT--24599	53
safe_AACTACCACAAACCAAC--24600	5
safe_AACTATTGAGATATGCT--24601	145
safe_AACTCCTCTTTACTAGA--24602	32
safe_AACTCTTCCTTGATGCT--24603	37
safe_AACTGCTCTGTGACCGT--24604	55
safe_AAGACATTTAAATCCTT--24605	5
safe_AAGATGATCGCTTATAC--24606	90
safe_AAGCATTGGCTTTAGTA--24607	111
safe_AAGGCCTACTATGTCCT--24608	218
safe_AAGGTCAAATAGTCTTG--24609	51
safe_AAGGTGATACCTATATC--24610	31
safe_AAGTAGAGATTATGTAA--24611	46
safe_AAGTCCTGGGGTTTGAT--24612	325
safe_AAGTGGACTAGAAGCCG--24613	6
safe_AATAAGTCAATCAGTTG--24614	22
safe_AATAGAAGAGACAATCT--24615	36
safe_AATATATGGACTGGGAT--24616	153
safe_AATATATGTTTCCATTA--24617	30
safe_AATATTATATTGAGAGC--24618	29
safe_AATATTCTACAGAATTC--24619	47
safe_AATCACTAAATACAATT--24620	29
safe_AATCAGCAAGGACCACA--24621	49
safe_AATCTGCTATTGCCAAT--24622	111
safe_AATCTTAGCAGGAACAC--24623	99
safe_AATGAAATTCACCCATC--24624	103
safe_AATGATCAAAAGTTACA--24625	45
safe_AATGGAAGTGAGGCTTG--24626	83
safe_AATGGAGCTGAAAATAC--24627	73
safe_AATGGAGTATAGGGTTT--24628	61
safe_AATGTTGTAAGAGAGTC--24629	89
safe_AATTGTTTGAGTTGGCC--24630	15
safe_ACAAATGTGGAGAGAGT--24631	72
safe_ACAACTGCCAAGCCCAA--24632	168
safe_ACAAGAGGCACAGCCCT--24633	1
safe_ACAAGATGCTTGCTGTG--24634	65
safe_ACAATAGTGGAAATAGA--24635	104
safe_ACAATCAGCTATGCCAC--24636	353
safe_ACAGAGCCATCTGCACT--24637	81
safe_ACAGAGGAAACTAGTTA--24638	33
safe_ACAGTACTCAGGATGAT--24639	213
safe_ACATAGAATTTCCATAC--24640	82
safe_ACATCTGGATGTTATTG--24641	72
safe_ACATGCTCATCTAAAGG--24642	508
safe_ACATGGTTGTTGCTAGG--24643	15
safe_ACATGTTCTGTGCTCAA--24644	249
safe_ACATTGAGACGTACAAA--24645	22
safe_ACATTGTAACCATTTAC--24646	75
safe_ACCCAGCCCTTGGGCTG--24647	2
safe_ACCCATGATGAAGGAAT--24648	219
safe_ACCGGGCTTCAATCTTT--24649	153
safe_ACGGACAACACTATCAA--24650	164
safe_ACTAAGAACAACCATTT--24651	63
safe_ACTACATTACAAACAAC--24652	75
safe_ACTATAGAACTCTAGGA--24653	2
safe_ACTATTAGATCGTATGT--24654	95
safe_ACTCACTGATCTTTATA--24655	308
safe_ACTGACATGGACCAAAA--24656	266
safe_ACTGGGAACAAGCTTTA--24657	23
safe_ACTGTGAGAAAAAAGTG--24658	10
safe_ACTGTGTTTATGACTAG--24659	18
safe_ACTTAAATCATTGCCAT--24660	20
safe_ACTTCTCCAACATTGTT--24661	12
safe_ACTTCTCTCTAGCTGGT--24662	131
safe_ACTTGAAAGGCTGTCAA--24663	107
safe_AGAAAAGAACTTCTAAC--24664	69
safe_AGAAAATGGTAGTTTAC--24665	46
safe_AGAAAGCTAACGCTGTC--24666	100
safe_AGAAATAAGTTACTGGC--24667	40
safe_AGAAATGATCTCGTCCT--24668	23
safe_AGAACTGAAGAGAGGCA--24669	9
safe_AGAAGCATCTTAGAGGC--24670	40
safe_AGAAGTAAGGGTCATGT--24671	47
safe_AGAAGTGTATAATCGAC--24672	63
safe_AGAATCATTACATACAA--24673	92
safe_AGAATCCATAACTTCTC--24674	22
safe_AGAATTGCTATTCTGAG--24675	229
safe_AGAATTTACTCCCAAAA--24676	13
safe_AGACCATTGCTTATCTG--24677	156
safe_AGACTAAAATTCTTCTA--24678	17
safe_AGAGACAAAATATATTT--24679	28
safe_AGAGACTATTTCAGGAT--24680	209
safe_AGAGATCTGGTATCATC--24681	379
safe_AGAGGAATTTCACGTGC--24682	297
safe_AGAGTTAGGACAACAAA--24683	31
safe_AGATAAAGAGAGGCTGC--24684	153
safe_AGATCAAGGAGATTCAA--24685	225
safe_AGATCAGAATGTGAGCT--24686	129
safe_AGATCAGATCCAACAAG--24687	49
safe_AGATCATGAAAAAGTAC--24688	113
safe_AGATGCCGAGCTCTACC--24689	200
safe_AGATTAATATTCTGGAA--24690	58
safe_AGCATATAGTTGTGTCT--24691	70
safe_AGCATGTACGAAGTAAC--24692	34
safe_AGCATGTAGGAGACGAA--24693	20
safe_AGCCTCATTAGTGTCCT--24694	153
safe_AGCCTTTAAATCTGCTT--24695	39
safe_AGCTAATTCTATAGAAA--24696	108
safe_AGCTCCTCATTCATTCC--24697	142
safe_AGCTCTTAACATCTGGT--24698	9
safe_AGCTGCTTACCTATGTG--24699	116
safe_AGGAAATCCTGAATGGT--24700	142
safe_AGGCAACCTGTCCCTGC--24701	284
safe_AGGGACCGCCATCCACT--24702	462
safe_AGGGCAGCTGCTAGTAC--24703	102
safe_AGGGCTTGGGCTGGGAC--24704	39
safe_AGGGGTAGTAAGCTTAG--24705	6
safe_AGGTAGCATCCTTTCTA--24706	40
safe_AGGTCTATAGAAACATA--24707	9
safe_AGGTTCCAAGACTTAAC--24708	12
safe_AGGTTTGTGCGCAATTC--24709	103
safe_AGTAAAATTCAGATGCA--24710	61
safe_AGTAATATAAATGACTG--24711	59
safe_AGTACACGGATGGTGGG--24712	102
safe_AGTACATAGTTATAATG--24713	56
safe_AGTAGAGTGAGTAAACG--24714	120
safe_AGTCATCCCCATGTAAG--24715	77
safe_AGTCCACGGAAAATATT--24716	42
safe_AGTCTACGCTCAGGATC--24717	269
safe_AGTCTATGTTAACCTCC--24718	81
safe_AGTCTGGTGAGGTACAT--24719	92
safe_AGTCTTTACAAATCACT--24720	65
safe_AGTGACAACCAGATTGT--24721	106
safe_AGTGAGATGGGGTATTT--24722	119
safe_AGTGCAGAGTTAATAAA--24723	28
safe_AGTGCCTACAGATAAAA--24724	21
safe_AGTGCTAAAAGTGTGAG--24725	254
safe_AGTGGTTTGCTTACCCA--24726	117
safe_AGTGTCTAGTCAAATGA--24727	147
safe_AGTTAATATCTTTAGCT--24728	21
safe_AGTTAATCTTCTACTTT--24729	21
safe_AGTTAGGCCACGTCACC--24730	87
safe_AGTTGGTCTAATCAGTA--24731	95
safe_ATAATATAAGGCATTCT--24732	72
safe_ATAATCTGAGAGCTGGG--24733	26
safe_ATACAGAACAAAGGACC--24734	42
safe_ATACATAAACAGGTAGC--24735	4
safe_ATACCAAGTTTCTCCAT--24736	16
safe_ATAGACTAGTTGAAGAG--24737	79
safe_ATAGCCTGCAATTGTTT--24738	768
safe_ATAGGAAACACAGTAAA--24739	31
safe_ATAGGAAGGGAATATAA--24740	17
safe_ATAGGATGGGATTATTT--24741	43
safe_ATAGGCTTGTATAATTA--24742	117
safe_ATATAAGACAGTCCCAC--24743	1060
safe_ATATACTGACATAACTT--24744	36
safe_ATATCATTGATCTGCAT--24745	51
safe_ATATCTATTCAATATGT--24746	146
safe_ATATCTCCAGATGGCAA--24747	252
safe_ATATGAATCAAAAATCT--24748	22
safe_ATATGCTATGCAGAGTT--24749	175
safe_ATATTCAAGTTTATGAG--24750	39
safe_ATATTCTCAGATTTCCC--24751	871
safe_ATATTTGCTTTCTGTCT--24752	66
safe_ATCAAACAGGAGTAAAC--24753	76
safe_ATCAATTGGGTTAAAAC--24754	81
safe_ATCCACCATGCTATCAA--24755	245
safe_ATCCCGAGTATGAGAGA--24756	629
safe_ATCCCTTAAGAATTTAA--24757	138
safe_ATCCTTAAATTGGCCTG--24758	28
safe_ATCTCCAGATTTCTTAG--24759	192
safe_ATCTGACACTCATTGCA--24760	25
safe_ATCTGCGCAAAAACATG--24761	321
safe_ATCTGGGGTGCTCAATT--24762	37
safe_ATCTTCTACAAGGCTCT--24763	39
safe_ATGAAGAGTGCTACAGC--24764	45
safe_ATGACTTGGGGGAGATA--24765	23
safe_ATGAGAAAATGAACTTA--24766	58
safe_ATGAGAGTATATATACA--24767	79
safe_ATGAGGTCGCTGAAGTT--24768	61
safe_ATGATAAGATAGGAAAC--24769	30
safe_ATGATGGCAGATTTCAC--24770	156
safe_ATGCATAGCATAGTTTC--24771	41
safe_ATGCATGAATGCCTCTC--24772	166
safe_ATGGCCTCCACTTGCAA--24773	184
safe_ATGGGCCATCCAGCTGT--24774	123
safe_ATGGGGCTGTTCTCTAG--24775	37
safe_ATGTGCCAGCACTGCCT--24776	207
safe_ATGTGGCTGCCCATTTA--24777	92
safe_ATGTGTGTGGCTTGGAT--24778	65
safe_ATGTTGCCGAAGCAATT--24779	52
safe_ATGTTTGTCCTTGCTTT--24780	124
safe_ATTAACACGGTCATTTC--24781	125
safe_ATTAACTCTACAAGGAA--24782	0
safe_ATTAATATATCTGTGAG--24783	144
safe_ATTACAGAGTTCAATTT--24784	247
safe_ATTACGAGGTTATAAGC--24785	18
safe_ATTAGCCAACTCTTGTT--24786	27
safe_ATTCACAAAGTATAACA--24787	168
safe_ATTCATATTTCTATCTG--24788	68
safe_ATTCATTAGTTTAAGAG--24789	0
safe_ATTCTGTGCAATCTGTT--24790	178
safe_ATTGAACACAAATATCT--24791	153
safe_ATTGCATATAATATATG--24792	32
safe_ATTGCTTTCAAGAAACC--24793	96
safe_ATTGGCATCAAACTTTA--24794	88
safe_ATTGGCTAATTGGTCAT--24795	67
safe_ATTGTGATACTTTGTTC--24796	193
safe_ATTTAAAAGTTATGGGA--24797	34
safe_ATTTAATCACACAATGG--24798	27
safe_ATTTAGCTCAACCTTGT--24799	15
safe_ATTTCAGCAGTATCTAA--24800	50
safe_ATTTCATCGCTACTATC--24801	465
safe_ATTTCATGTTTGTGTCA--24802	148
safe_ATTTCTAGTCCGTATTG--24803	185
safe_ATTTGATGAGCAGCTAT--24804	25
safe_ATTTGTCCAACCAAGAA--24805	95
safe_CAAAATAAAGCAGAAGG--24806	3
safe_CAAACAACATACTGAAA--24807	67
safe_CAAAGATGCTCATCTGT--24808	86
safe_CAAATAATAGGGTGCAT--24809	66
safe_CAAATCCACAACAAAAT--24810	54
safe_CAAATGACAAACTATTT--24811	11
safe_CAACATAAAGTCTTATT--24812	80
safe_CAACATATCTTCAAAAT--24813	20
safe_CAACCCAAAGTATATGG--24814	75
safe_CAAGTTGTAGGTTTGCC--24815	7
safe_CAATAAGTCAAGCAAGT--24816	21
safe_CAATGCATCTTGATGAG--24817	22
safe_CAATTCAAAAAACACGG--24818	74
safe_CACAATTTATCTACTTC--24819	8
safe_CACAGCACAGCGTTACC--24820	244
safe_CACATATTGATGAGTTG--24821	139
safe_CACATCTTCCCAATCAG--24822	61
safe_CACATTGTGCTTACTCA--24823	66
safe_CACCAAAACAGCATAGG--24824	95
safe_CACCACTGAGAATGTAT--24825	512
safe_CACCCAAGTCTCAAATT--24826	247
safe_CACTAGAAAGGGTTTAG--24827	86
safe_CACTATACCGTGATTTC--24828	176
safe_CACTCAATTTATATATT--24829	47
safe_CACTCTGATATACATCA--24830	234
safe_CACTGAAAACAAAGTGC--24831	89
safe_CACTTAATATGTGCAAA--24832	119
safe_CAGAAAAGTATTTCAGA--24833	144
safe_CAGACAGGAAATAAAGC--24834	119
safe_CAGAGACCTCCTGAACC--24835	447
safe_CAGAGTTGGGCCTTCAC--24836	271
safe_CAGATCTGCTATATGTG--24837	90
safe_CAGATTGGAAGAGCCCT--24838	259
safe_CAGGAATATGTGAGTAC--24839	67
safe_CAGGCTGACGGAGCTCG--24840	155
safe_CAGGGAATCTTTGAGAA--24841	123
safe_CAGGTGACCCACATGGA--24842	67
safe_CAGGTTCCCCTCCTAAC--24843	68
safe_CAGTACTTGACCAAATA--24844	44
safe_CAGTGCTCTATCATTTA--24845	40
safe_CAGTGGCTACCTCTGAC--24846	313
safe_CAGTTACTCAGAGCAAA--24847	62
safe_CATAACAGAAGCTCCAA--24848	105
safe_CATACATAGAGCCTTCT--24849	449
safe_CATACCAAATTAGTGTC--24850	63
safe_CATACTTTGTCATATTC--24851	172
safe_CATCAGAGCACTTAAAG--24852	8
safe_CATCATGACAGGACAGG--24853	36
safe_CATCTCACAAACATCAA--24854	316
safe_CATGAGACACTTCACAG--24855	45
safe_CATGTGCAAAATGCCAA--24856	250
safe_CATTAGCCAATGGAAAT--24857	162
safe_CATTAGGCTGGGGCCTT--24858	3
safe_CATTATTTGTTGATCAT--24859	144
safe_CATTCAATTTGGACATG--24860	93
safe_CATTCTCCTCCATACAT--24861	98
safe_CATTGACTATTAGAGTC--24862	124
safe_CATTGCCTGTTTAATCT--24863	213
safe_CATTGTTTAATGAGTTA--24864	24
safe_CATTTGGGTATTAGATT--24865	64
safe_CATTTGTATTCTAACTA--24866	13
safe_CCAAATTGAATCCCGCA--24867	614
safe_CCAATGGATGTTGTATT--24868	465
safe_CCACACCCATGACTTTC--24869	79
safe_CCACAGCCCCTTGGCTC--24870	30
safe_CCACCAAACTAAAAAGA--24871	27
safe_CCAGAACAATTATTTCC--24872	214
safe_CCAGATTCTTCTTCAAT--24873	276
safe_CCAGGAGGGTACGAGGA--24874	0
safe_CCAGTCTATGCCACCAC--24875	317
safe_CCATAGGAGTGTCAGAG--24876	299
safe_CCATGGAAAACAGCCCA--24877	423
safe_CCATTATCATTTCCTCA--24878	60
safe_CCATTCCTGGCCATTCT--24879	200
safe_CCCATGGTTAATGGAAA--24880	606
safe_CCCCAGAACTGAAATCA--24881	129
safe_CCCCAGAATAAATGACT--24882	323
safe_CCCCCGATTCTTCCATG--24883	112
safe_CCCCTGGCTAGTTTCCC--24884	408
safe_CCCCTTCTCAGTTGTTC--24885	291
safe_CCCGGTAAATCATAGAG--24886	48
safe_CCCTACAAGTTGCACGT--24887	142
safe_CCCTGTGTATCTCAATT--24888	279
safe_CCCTTTAAGAAAGTCTA--24889	21
safe_CCTAACGTAGCTCATTT--24890	160
safe_CCTAGCCTAGATGAGTC--24891	216
safe_CCTATGATGGAAACTAA--24892	96
safe_CCTCACAGAATTGGCTA--24893	66
safe_CCTCCCCTAAGTAAATG--24894	71
safe_CCTCCTTAGAAGTTGCA--24895	164
safe_CCTGAAAGACAGACATC--24896	284
safe_CCTTAAAATTTCAGTTG--24897	5
safe_CCTTAATTCACTCCTGT--24898	18
safe_CCTTACCATAACATTTG--24899	62
safe_CCTTATTGCTCCATTCT--24900	125
safe_CCTTCCTATAGCAGCTA--24901	102
safe_CCTTGGACCTTTAGCCT--24902	10
safe_CCTTGTGCAATCTGAGG--24903	394
safe_CCTTGTGCACCTTCTGG--24904	270
safe_CGAGGTATGTTTGTATA--24905	140
safe_CGGGAGTCATGGGGAAT--24906	155
safe_CGTACTATATTCTTAAA--24907	35
safe_CGTGGTCATCATAATCC--24908	194
safe_CGTTAAGTATAGAAAAG--24909	121
safe_CTAAGACATTTCTGTAT--24910	390
safe_CTAATATTCAATATGGC--24911	54
safe_CTAATGTAAGATTATGC--24912	23
safe_CTAATTATAAACTGGAC--24913	143
safe_CTACAATAGAGAAGGCA--24914	47
safe_CTACAATTGAAAGATAA--24915	175
safe_CTACTAACTTGAAAAGT--24916	14
safe_CTACTCAGATATCACAT--24917	861
safe_CTACTGTTAGCCAGAGA--24918	190
safe_CTAGACTGAAGCAAAAA--24919	122
safe_CTAGCCAGTTAACTTCT--24920	115
safe_CTAGCTCTACCATTGCC--24921	448
safe_CTAGTTGAGGTAGATTA--24922	17
safe_CTATAATACATGTCAGT--24923	52
safe_CTATCCTTTCACTCTCT--24924	102
safe_CTATGAGATTTATGTTT--24925	18
safe_CTATTAAATAAAGAGCT--24926	19
safe_CTATTACTCCACTGAGA--24927	27
safe_CTCACGGAGTGCTAGGG--24928	106
safe_CTCAGACATTCATCCAC--24929	257
safe_CTCATAACAGCTTATTA--24930	86
safe_CTCATATCTTAGCTTAG--24931	36
safe_CTCCTAGAGGTCCTCTA--24932	94
safe_CTCCTCAATGTGGCTAA--24933	510
safe_CTCTATTGTTCAATTAT--24934	22
safe_CTCTCTGGTAATGGGAA--24935	118
safe_CTCTGTAAGAGGGGAGT--24936	59
safe_CTGAAAACATATATCTG--24937	30
safe_CTGAAGGCAGTAGTTCA--24938	198
safe_CTGACCAATGGATTTCC--24939	447
safe_CTGAGCATTCTTAGTCT--24940	129
safe_CTGCAACTAGGAAAAAA--24941	56
safe_CTGCATGAGAAGCACTA--24942	149
safe_CTGCTTCTAACATAGTA--24943	66
safe_CTGCTTTCTGACACACT--24944	177
safe_CTGGCTCCAAGGTTCTT--24945	36
safe_CTGTACACATCACATTA--24946	229
safe_CTGTCAGTAAAGAGAAT--24947	50
safe_CTGTCTAAGCAACAAGG--24948	248
safe_CTGTGAGTATCTCATCC--24949	527
safe_CTGTGGTCATTTCCCAA--24950	230
safe_CTGTGTAAACCAGCTAA--24951	356
safe_CTTAGTAAATGTATTCT--24952	187
safe_CTTATTTGACATGTTAG--24953	162
safe_CTTCAATCAAGAGAAAC--24954	123
safe_CTTCTCTAGTCCTTGAA--24955	32
safe_CTTGAAGCCACCTTGAG--24956	494
safe_CTTGACTGCTCCTGAAC--24957	216
safe_CTTGGTGGCAGTTGGAG--24958	181
safe_CTTGTGGTCATCAAGAG--24959	59
safe_CTTGTTAGTAAACTAAA--24960	136
safe_CTTTCTCTTGCTTAGAA--24961	15
safe_GAAAATGAAATCTCTAA--24962	42
safe_GAAACCTAATTTAATGC--24963	77
safe_GAAACGCAAGATGAAGT--24964	86
safe_GAAAGTAAGTGAAGAGC--24965	128
safe_GAAATCTGCTTACAATC--24966	69
safe_GAAATTGCTCTGAAGAG--24967	31
safe_GAACAGATTCATGAAAG--24968	78
safe_GAACCTAACATTGAAAT--24969	95
safe_GAACTCTAAGCTACTAC--24970	39
safe_GAACTTTAGGCTCTTGG--24971	12
safe_GAAGAAGTCATCCTATA--24972	69
safe_GAAGAGCCAAATTTGAA--24973	189
safe_GAAGAGGAGATATCTTA--24974	159
safe_GAAGCAGATACATGCAA--24975	130
safe_GAAGGTGTCATTTAAAT--24976	58
safe_GAAGTCCAGTGTTCAAG--24977	430
safe_GAATAGAAGAAATTACT--24978	14
safe_GAATAGACCAACTTTGA--24979	96
safe_GAATAGGTAGGTATTGA--24980	64
safe_GAATAGTGTGCACTTAA--24981	270
safe_GAATTGAATGGGTCATT--24982	74
safe_GAATTTGCTGTGGTTGT--24983	64
safe_GAATTTGCTTCTTTCTT--24984	4
safe_GACAACCAGTGGAATAT--24985	40
safe_GACAATATCTATCTTAC--24986	167
safe_GACTTCAGAGTTAAATT--24987	134
safe_GAGAATAAGTTCAGAAG--24988	88
safe_GAGAATAGAAATGAAGA--24989	34
safe_GAGAGCCAATGATCTCT--24990	133
safe_GAGAGGTAGGATCTTAC--24991	113
safe_GAGAGTGGTAGTCTGGC--24992	7
safe_GAGATCTGAAAGGAAAA--24993	91
safe_GAGCAGGATGATAAAGA--24994	104
safe_GAGCCCTTATAACCCTG--24995	19
safe_GAGCCTATATTAATTGG--24996	62
safe_GAGGAACCCATCTAACT--24997	80
safe_GAGGGTGGTTTAAAAGC--24998	20
safe_GAGTGGTGATACCCAAA--24999	124
safe_GATAAATTCCAAAGGAC--25000	40
safe_GATAACGGTGTCTACCG--25001	277
safe_GATAGAGTTCAGACTAC--25002	267
safe_GATATACTGCTGGAGTC--25003	168
safe_GATCTTATCTAATTTGG--25004	77
safe_GATTGAGTCGAGCTGTC--25005	148
safe_GATTGGAACATATCTGA--25006	285
safe_GATTGGTAAGATTCCTT--25007	119
safe_GATTGTCTGCATGAGAG--25008	284
safe_GCAATCCAAAGGTGGGC--25009	84
safe_GCAATGTCCTGGAGAAA--25010	27
safe_GCAGAGACTCTGTCATC--25011	146
safe_GCAGCCAAGTATTAGTG--25012	221
safe_GCCAACATCACCCCTTG--25013	187
safe_GCCAATTATTGCCAAAT--25014	64
safe_GCCCATATCAAGCTTTC--25015	37
safe_GCCTGACAGTTATATTT--25016	26
safe_GCGCTTATATAACTCTC--25017	58
safe_GCTAATCAATGGTCTTT--25018	61
safe_GCTCCAATGGGTAATAG--25019	27
safe_GCTGAAGTGTGGTCGCA--25020	95
safe_GCTGAGGCCGATGAAAC--25021	176
safe_GCTGTAAATCTAGAGAA--25022	12
safe_GCTGTGCTCAAAAGACC--25023	48
safe_GCTTAGACCATATTTGG--25024	105
safe_GCTTAGTCCTGAATTGT--25025	155
safe_GCTTCTTCCTTGTTTAA--25026	116
safe_GCTTGGTATCTAAAATT--25027	263
safe_GCTTGTTTCCAAATTAA--25028	141
safe_GCTTTCTTAGCTCCCAA--25029	86
safe_GGAATATCACCTAATTG--25030	263
safe_GGAATCACTGAGTCAGT--25031	109
safe_GGAATGATTACTAACTT--25032	97
safe_GGACCATGTAGCCCATC--25033	23
safe_GGACGGCTGTCAAATGT--25034	123
safe_GGAGCTCAGTGTTGCAT--25035	185
safe_GGAGGACAGGCAGCAGA--25036	36
safe_GGCAAGCTTCAACAGAG--25037	68
safe_GGCACATTAGTGTCACA--25038	48
safe_GGCCCTTCCTCATCTTT--25039	148
safe_GGCCTTTGTTTGCAGGC--25040	138
safe_GGGAGTTTGCGTCTCAT--25041	124
safe_GGGCAATAATTGGTACA--25042	40
safe_GGGGGACACGGGCACAT--25043	52
safe_GGGTCACCACATCAGCT--25044	8
safe_GGGTGGAGCAAAGAAAG--25045	76
safe_GGTAAGACTAGGGACCT--25046	6
safe_GGTAATAGCCTAGTTCT--25047	112
safe_GGTAGTTATTTGCACAA--25048	39
safe_GGTATCAGGCATAGAGC--25049	36
safe_GGTCATGCCCATCAGCT--25050	41
safe_GGTCATTGCAGGCAGCT--25051	87
safe_GGTCTCATACAATTCTT--25052	98
safe_GGTGACAGTAAACTATA--25053	47
safe_GGTGCTTGAAACCACTG--25054	197
safe_GGTTAGAGAAATACGTG--25055	82
safe_GGTTAGCCCAGTTCATT--25056	166
safe_GGTTTACAGATGGAAAT--25057	324
safe_GGTTTAGTACCCCTCCA--25058	250
safe_GGTTTAGTTTGGCATTG--25059	38
safe_GGTTTGCTAAACTAGCT--25060	20
safe_GTAACAGTCGCTTAATA--25061	29
safe_GTAACCAACACAGATTC--25062	56
safe_GTACCGTGTATCTTAGT--25063	106
safe_GTACTGGCAATGCAACT--25064	267
safe_GTACTTCTCAATGGGAA--25065	72
safe_GTAGAGATCTTAAGATA--25066	17
safe_GTAGGCAGCTCCTACTT--25067	53
safe_GTAGGTGTGGGAATGAA--25068	94
safe_GTATTATCAAGAGCAAA--25069	201
safe_GTATTTGGCTTCCAAAA--25070	30
safe_GTCAAAGAGCTGTCACC--25071	338
safe_GTCAAATAGGCAATGCC--25072	68
safe_GTCAATCAATTATCCAC--25073	178
safe_GTCACTAAATCTGAGAA--25074	61
safe_GTCCCTGCACACAATCA--25075	495
safe_GTCTAATAGGAGCACAA--25076	21
safe_GTCTGATTGAGTTTCAC--25077	119
safe_GTCTTGCTCCTCTTGTG--25078	176
safe_GTGAAATATCTCTTCTT--25079	90
safe_GTGATAAGACGGTCATT--25080	449
safe_GTGCAAAGTAAAATTGA--25081	9
safe_GTGCTAGCATGACAAAC--25082	154
safe_GTGGCAAAGAATGTGCC--25083	31
safe_GTGGGAACATCTCTGAT--25084	244
safe_GTGTAAAACGTTAAGTG--25085	159
safe_GTGTAAATAATGTGTAT--25086	74
safe_GTGTTTGTGACTACCAT--25087	253
safe_GTTAACAAGAACCTGCT--25088	27
safe_GTTATCCAAGGTAACAG--25089	35
safe_GTTATTCAAGACTTGAT--25090	94
safe_GTTCACTGTTAATTGAT--25091	193
safe_GTTGATATTCTGGGTGG--25092	16
safe_GTTTCCAAAACATGAGA--25093	10
safe_GTTTCTAAGATTAAAAG--25094	42
safe_TAAAACTACCACTCCAC--25095	25
safe_TAAAAGATTCATGGATA--25096	25
safe_TAAAATCACTTTAAACT--25097	29
safe_TAAACATTCCAAGCATC--25098	33
safe_TAAAGAGAACAAGCAAT--25099	50
safe_TAAAGAGAGCAAAAGAT--25100	301
safe_TAAAGATATTGACATTA--25101	10
safe_TAAAGCTTCCACTTCAC--25102	38
safe_TAAAGGAATCTTAGCTT--25103	63
safe_TAACACAAAGCCCCCAA--25104	278
safe_TAACATCCACACCCCAA--25105	410
safe_TAACCAGTTTCTTGTAT--25106	78
safe_TAACCTTTATGAATTGG--25107	106
safe_TAAGAAAAGACACTCAG--25108	18
safe_TAAGACAGTCAAAGGAA--25109	0
safe_TAAGCAAATATGAGTGT--25110	233
safe_TAAGCCTTGTATGATAT--25111	507
safe_TAATAACAATATTAATG--25112	14
safe_TAATCATAACAAGGATA--25113	36
safe_TAATCTGCCTTATCAAA--25114	59
safe_TAATTATGCAACCAGTA--25115	16
safe_TAATTCTTGATGAGGTT--25116	213
safe_TAATTGATGACAAGGTC--25117	33
safe_TACAACATGACTCACTT--25118	80
safe_TACAAGGTGATGCCTGT--25119	263
safe_TACAGACCACAGAAGAA--25120	50
safe_TACAGGGAAAAGGTTGA--25121	112
safe_TACATTCTTAAAACAGG--25122	40
safe_TACCCGTACTCTTTAAG--25123	92
safe_TACCTACCCATTAGTGA--25124	119
safe_TACCTTTGAGAATCTAT--25125	216
safe_TACGAAGGAGCTACACT--25126	282
safe_TACTCAGAATATGTTGG--25127	216
safe_TACTCCACAGTGGGGTA--25128	66
safe_TACTGTGGAGATTGATG--25129	298
safe_TACTTCTGTGGGAATCG--25130	47
safe_TAGAACTCCTGCCATCA--25131	338
safe_TAGAGATTACTCTGTTA--25132	61
safe_TAGAGCATCTATGTCTC--25133	266
safe_TAGAGGGAAAATTAGTT--25134	60
safe_TAGATTATCATGGTAAG--25135	65
safe_TAGATTCTGGGGGACAT--25136	24
safe_TAGCAAAATTGCAAGAG--25137	132
safe_TAGCACTACGCAAACAG--25138	85
safe_TAGCATCATGCACAATT--25139	112
safe_TAGCCCCTGACAATCAT--25140	99
safe_TAGCTTCAGAGTTCAGA--25141	122
safe_TAGGAAGTAAAGTGGAT--25142	37
safe_TAGGACTACGCTGGCAC--25143	178
safe_TAGGCATACCTCAGGTT--25144	26
safe_TAGGTTATTAAGTGAGC--25145	13
safe_TAGTATCACCTTTACTT--25146	32
safe_TAGTTAGTATGGGACTT--25147	1
safe_TAGTTGCTCAAGAGTGA--25148	128
safe_TATAAAGAGAAACAGGG--25149	6
safe_TATAAATTCTCTGTCTG--25150	46
safe_TATAAGGATAAGTGTGG--25151	91
safe_TATCACCTTCCTTTCTA--25152	527
safe_TATGACACATGCCATAT--25153	170
safe_TATGACAGTAGGGTTGG--25154	7
safe_TATGCATATTCACTATT--25155	40
safe_TATTATCAGCAAAGTAT--25156	36
safe_TATTGACATCGATATGC--25157	224
safe_TATTGGTAGTACTTAGT--25158	167
safe_TATTTATTAGGCATTTC--25159	47
safe_TCAAATCGTGGCTCACT--25160	109
safe_TCACAAATATCTTAGCT--25161	41
safe_TCACAACATAGCCTTCA--25162	109
safe_TCACAGAGGTGACACTG--25163	202
safe_TCACGAGAACCACCCAG--25164	84
safe_TCACTGAGTATGTGCCC--25165	536
safe_TCACTGGATTGTTGTCC--25166	533
safe_TCAGAGCAAGTAATTTA--25167	52
safe_TCAGATCGGGAGTGACT--25168	195
safe_TCAGCGTTCTTGACACT--25169	94
safe_TCAGGACATTTCCCCAT--25170	119
safe_TCATCATCTGTCTTTGC--25171	714
safe_TCATCGGAATAGAGGTT--25172	391
safe_TCATCTGGGGTGAAACC--25173	66
safe_TCATGTCTGGTTCCTGA--25174	115
safe_TCATTAGGTTTGTGCAT--25175	170
safe_TCATTGCTGTTCCCTGG--25176	389
safe_TCCAGAAAACTGTTCAA--25177	62
safe_TCCAGGGATGGCAAGAT--25178	147
safe_TCCATGAGTATGCAGGA--25179	169
safe_TCCCTACATTTGACCTC--25180	224
safe_TCCGTGGGTCTGTTCCC--25181	122
safe_TCCTAAAGCTTGCCACC--25182	244
safe_TCCTACAAATTACATTG--25183	28
safe_TCGTGGGCCCGGCAGTG--25184	145
safe_TCTAACAAGACTGAAAT--25185	38
safe_TCTACTAGAACTCAATC--25186	34
safe_TCTAGGATGATGCTGGC--25187	78
safe_TCTATCACCACCTAGAA--25188	93
safe_TCTATTCATCTAAACAC--25189	26
safe_TCTCAAGAGCTACCTAA--25190	389
safe_TCTCATAAAGGGACACT--25191	273
safe_TCTGAAGTTGTACTGAC--25192	155
safe_TCTGAGCACCTCCATCC--25193	121
safe_TCTGAGGAGGTTATCCC--25194	125
safe_TCTGGAAATAAGTACCT--25195	182
safe_TCTGGCACTGGGTTAGC--25196	3
safe_TCTTGAATCTCTGATTT--25197	71
safe_TCTTGTGTGCTCGTGTC--25198	280
safe_TCTTTCACTATTGCCAA--25199	25
safe_TCTTTCCCCTGCCGGCA--25200	42
safe_TCTTTGTGCAGAAAGGG--25201	13
safe_TGAAACTTCATCTAACT--25202	129
safe_TGAAATTCAATTCTGTT--25203	171
safe_TGAACATATGTGTAACA--25204	364
safe_TGAACTTGAGTGAACTT--25205	244
safe_TGAACTTTACTGGAAAG--25206	12
safe_TGACTCGCATGACTTTA--25207	76
safe_TGATAACTTGTGTTACT--25208	70
safe_TGATAGAAAACCTTTGA--25209	30
safe_TGATCATTGTCTAGGAT--25210	74
safe_TGATTATAATTCTCTAA--25211	108
safe_TGATTTCTGCTAATAGA--25212	118
safe_TGCAATCTGAAGGAAAT--25213	102
safe_TGCACTCACGACTTCAT--25214	46
safe_TGCAGCAGATGGAACCT--25215	52
safe_TGCCAAAAATGGTAAAA--25216	29
safe_TGCCCCTCCAAAAGAGA--25217	41
safe_TGCCTTCCAGATAGGAG--25218	69
safe_TGCTAACATCTCCTAGA--25219	159
safe_TGCTATTGGGTACTTCA--25220	354
safe_TGCTTTGAAGAATAATG--25221	113
safe_TGGAAAAGCTCGGATAA--25222	30
safe_TGGAAATTTAATTGGCA--25223	14
safe_TGGAATAAATAAAAAGA--25224	57
safe_TGGAATTCACATCCACA--25225	364
safe_TGGCTTTAGTTCCTCAG--25226	39
safe_TGGGACTTAAGTTCAGT--25227	32
safe_TGGTCACAATAATCTTG--25228	76
safe_TGTACTATAGATCACCA--25229	185
safe_TGTAGAAGATGAATGGC--25230	86
safe_TGTAGAATAACCTATAT--25231	134
safe_TGTAGAATGGAAAGGCT--25232	92
safe_TGTATTTCAGTCTGTGA--25233	153
safe_TGTCAGGACCCATGCTT--25234	537
safe_TGTCCAAGAACAGCAAT--25235	565
safe_TGTGAATACATAGTAAT--25236	100
safe_TGTGAGATAATCAGTCT--25237	211
safe_TGTGCCTCCCACTATGC--25238	47
safe_TGTGTCCCAGTAATTCT--25239	92
safe_TGTTACTCTGACTTAAA--25240	33
safe_TGTTGGCCTAGGGATGA--25241	58
safe_TGTTTATTGTTAAGTAG--25242	32
safe_TTAAACCTTAGAATCTG--25243	83
safe_TTAAACTGAGAGATATA--25244	34
safe_TTAACTCATAATTCACA--25245	120
safe_TTAAGTATGAAGTCAAG--25246	9
safe_TTAAGTCCTCCATGCTT--25247	95
safe_TTACAACCACACTAAGC--25248	35
safe_TTAGAAGTATTACCACT--25249	182
safe_TTAGATCAATTATTCTA--25250	169
safe_TTAGATGAATACACTGG--25251	331
safe_TTAGGTGACAAAAGGTC--25252	42
safe_TTAGTCAGGGAAGGAGT--25253	1
safe_TTAGTGTTACACTTAGC--25254	10
safe_TTAGTTTCTCACGTGTA--25255	41
safe_TTATAATCTTCAGAAAA--25256	8
safe_TTATACTTAATGGATAC--25257	13
safe_TTATATGTTCAATTTCT--25258	162
safe_TTATGCTGGCATTGGTT--25259	174
safe_TTATGTAAAACTTCATG--25260	94
safe_TTCATCTCAGGGGAACG--25261	44
safe_TTCATTTGAATGGAAAG--25262	22
safe_TTCCATTGACCTGTCTA--25263	512
safe_TTCCATTTACTCAGACA--25264	59
safe_TTCCCTTCACCACCCGC--25265	220
safe_TTCCTGTGCTACTGTTA--25266	593
safe_TTCGCATCTAACAGAGA--25267	17
safe_TTCGTTCATACGTGTTA--25268	72
safe_TTCTAAAAACCCATTAA--25269	70
safe_TTCTAAAATAGTCTCGA--25270	170
safe_TTCTACACGGACCCAGG--25271	129
safe_TTCTACTTGCCTTAGAT--25272	48
safe_TTCTATCATCTTATACC--25273	11
safe_TTCTCACCATAATTAAC--25274	288
safe_TTCTCATGTATTTCATG--25275	795
safe_TTCTGTCCTAATAAGAA--25276	92
safe_TTGAAATAATTAGGAAA--25277	27
safe_TTGAAGTAATTCTGCAT--25278	273
safe_TTGAAGTTTAGAATCAT--25279	20
safe_TTGACAGAATATGGAAG--25280	244
safe_TTGACCAGCAACTAAGG--25281	217
safe_TTGAGCTCTGTAGTGCG--25282	277
safe_TTGATGATTGAAAGAAG--25283	106
safe_TTGCATTCCTCTTGTAA--25284	91
safe_TTGGGAAAGGTGAATAA--25285	25
safe_TTGGGCTTGATGCCACA--25286	154
safe_TTGGGTCTTTGCGCATC--25287	240
safe_TTGGTCAAAGTGTATCA--25288	252
safe_TTGTAGAATAAGTAGCA--25289	227
safe_TTGTTATCGAGATCTCT--25290	150
safe_TTGTTTGTAGGTCAGAT--25291	86
safe_TTTAAGGATAAGGCTGG--25292	100
safe_TTTACTTGGGATTGGAC--25293	34
safe_TTTAGAATAGGTGCATT--25294	51
safe_TTTAGAGGTTTGAGATT--25295	104
safe_TTTATTGTCCTGGTACT--25296	119
safe_TTTCACATTTAGCTAAT--25297	1
safe_TTTCACATTTGGAATAC--25298	185
safe_TTTCACTGTTCTCTTCA--25299	97
safe_TTTCATTACAGGAAGTA--25300	79
safe_TTTCATTTGAGAATCTA--25301	276
safe_TTTGAGGAATAATGCCT--25302	60
safe_TTTGCATGAACATACAC--25303	302
safe_TTTGCCTCATAATAACC--25304	182
safe_TTTGCTTAGACACCAAC--25305	124
safe_TTTGGAAACAACCATGT--25306	33
safe_TTTGTGTCACCTGACAT--25307	243
SAMD15_AAATTCAGATAAAGTCA--25308	91
SAMD15_AACGTGCAGCTGAAACC--25309	178
SAMD15_AGCAAAAAGGTCATACT--25310	153
SAMD15_ATGGAGCGTTTGAATAA--25311	304
SAMD15_CCGATAATATCCCTATA--25312	125
SAMD15_CGGAATCATAATCCTCC--25313	530
SAMD15_GCATACGCAGGAGCTCC--25314	94
SAMD15_GCTTGGTACGTCTCTCT--25315	138
SAMD15_TCTTGGTAAATCTCTGC--25316	342
SAMD15_TTTCCGACTTTACCTCT--25317	139
SAP30BP_AGACCCCCAGGAACTCG--25318	207
SAP30BP_ATCCCGCCAGAACCCCC--25319	531
SAP30BP_CCGAACTCTTTCAGAAA--25320	68
SAP30BP_CTAGGGGGTGATGAAGA--25321	15
SAP30BP_CTCATGGCCCAGCTTGT--25322	153
SAP30BP_GCCCGAGTCTGATGGCG--25323	511
SAP30BP_GGTGCCAAGCTCGTCAA--25324	84
SAP30BP_GTCTCTCGCAGTTTACG--25325	269
SAP30BP_TTATGAACGAAAGATAA--25326	8
SAP30BP_TTGGTATCTGATGCCTA--25327	1018
SART1_AGCTCCAAAACTAGCTC--25328	9
SART1_ATGGCATTAACCTCCAA--25329	251
SART1_CACCGGAGTGGCGGCAG--25330	280
SART1_CCCGTGCGTGCTGCTCC--25331	392
SART1_CCGGCTCCTCTCGATCC--25332	365
SART1_CGGAGCCGGGAACGTGG--25333	93
SART1_CTCCTCGATGCTGAGTG--25334	194
SART1_GGCCTTGCGACAGCGAG--25335	459
SART1_TCGTCCAAGAAGCATCG--25336	279
SART1_TGTTCCCGGTGCCGCGG--25337	239
SASH1_AATCGCTCTCTGCACGT--25338	285
SASH1_AGGCGTTCTCCCGACTC--25339	232
SASH1_AGTTTGATTTATGAAGA--25340	36
SASH1_CGTGTCAACCCCAGAAG--25341	276
SASH1_GATGAGCCATCAAACGT--25342	327
SASH1_GCACACGTCGGAGAAAC--25343	232
SASH1_GCGGGTTTCCCAGGACC--25344	129
SASH1_GGGAAACATCGATGACC--25345	455
SASH1_GTGCACGCCAGAGTAGA--25346	58
SASH1_TGACGTGGGGCTAGCAT--25347	37
SASS6_AAAAATCAAGTACAACT--25348	48
SASS6_ACAGGAAATCAAGGATA--25349	28
SASS6_ACTGTCTGAGTTAGAAG--25350	381
SASS6_AGAATGCTTGTTTGTCA--25351	155
SASS6_ATAAGTTACGGAATGAA--25352	114
SASS6_GATCTGAAAACTTTAAT--25353	40
SASS6_GCAACGGGACTAGTTGG--25354	12
SASS6_GGCATTTGATACAATCC--25355	206
SASS6_TGATGCTACTAAGCAAC--25356	58
SASS6_TTTAAGTTCTCTAATAG--25357	15
SAT1_AACCAGGCAGTGGTAAA--25358	73
SAT1_AGTCGGCGGCAGTGGCT--25359	519
SAT1_ATTCAACAGTGGCGGGA--25360	71
SAT1_CAGCAGCATGCACTTCT--25361	134
SAT1_CAGTCGGCGGCAGTGGC--25362	51
SAT1_GCCAATCCACGGGTCAT--25363	159
SAT1_GCCTTGGCGAAGGTGAC--25364	660
SAT1_GCTTCTGGAAAGGGCGA--25365	435
SAT1_GGCTAAATATGAATACA--25366	17
SAT1_TCTCCAACCCTCTTCAC--25367	36
SAT2_ACCAAACAGTGATAGAA--25368	16
SAT2_AGATTCTTCCAGCGCCC--25369	191
SAT2_CCTGCGTGGTGGGCTAT--25370	884
SAT2_CGAATTCGAAAAACTCT--25371	53
SAT2_GACGGCCAGGCGGAATT--25372	226
SAT2_GATCCGAGAGGCCAAGG--25373	140
SAT2_GCGGATCCGAGAGGCCA--25374	64
SAT2_GGCCTCTCGGATCCGCA--25375	2280
SAT2_GGCCTTGTACAAGTCCA--25376	335
SAT2_TTCCGTGCGGATCCGAG--25377	691
SATL1_AAACATGCTAGATGCAA--25378	188
SATL1_ATTGGTTTGCGTCTGGT--25379	153
SATL1_CCAAGCCCAAGCTTACT--25380	61
SATL1_CCAGGTTGGTTTATGTC--25381	43
SATL1_CCTGGTTGTTGCACGCC--25382	27
SATL1_CGTTTACTTCTGCAATC--25383	426
SATL1_GTATGTAAAGTAGTACA--25384	70
SATL1_GTTGCCTTATGCCTGGT--25385	656
SATL1_TCATGTCTGGGTGGCTT--25386	366
SATL1_TGACATAAAAGTCCTCT--25387	39
SBDS_AAATGTTTCTAAAGGTC--25388	31
SBDS_ACGCTTCATCCGTACCA--25389	344
SBDS_ATAGAAAGTGAAGATTA--25390	84
SBDS_ATAGTGGATGTCCTTCA--25391	354
SBDS_GGACATTGCAACTATTG--25392	214
SBDS_GTACGGATGAAGCGTGC--25393	8
SBDS_GTATGTCTGATTGACCC--25394	121
SBDS_TACAAAAACAAGGTCGT--25395	14
SBDS_TACGGATGAAGCGTGCC--25396	78
SBDS_TTCTTGCCTTCATTGAC--25397	32
SBNO2_AGAAGGTGTTCCAGTAG--25398	61
SBNO2_ATGCGGAGCGCGACCTG--25399	542
SBNO2_CGCGCGGGCTTTCTCAT--25400	259
SBNO2_CTTTCTTCCGGCCGCGC--25401	203
SBNO2_GCCGTTTGCAGGCTTCG--25402	677
SBNO2_GGAGAAGTCCTCAAAAT--25403	14
SBNO2_GTAGCTGACGAGAAGCG--25404	130
SBNO2_GTCCGTGGACTCCCTGT--25405	340
SBNO2_TCAGCCGGCAGGAAGTC--25406	19
SBNO2_TGGGGCCCGCCATGGAC--25407	44
SCAP_AACATGGCCACGGAGCT--25408	40
SCAP_ACATGGTCAAGTCCAAG--25409	191
SCAP_ATTCACCACCCCTGTGA--25410	121
SCAP_CCTTCGGGCGGAGAGCC--25411	141
SCAP_CGCGTTGGCTGTCCCAC--25412	177
SCAP_CTGGGTCTGTGTATACC--25413	68
SCAP_GAGCCCATGGTTGTAGA--25414	152
SCAP_GGCGAATGTCAATGGAC--25415	423
SCAP_GTCCTGTTCCTGGCAAG--25416	492
SCAP_TGCGTGAGAAGATATCT--25417	901
SCGB2A1_AGAAGCTCTTTGTATTC--25418	1
SCGB2A1_ATAGCAGTGCAGGAGGA--25419	51
SCGB2A1_CAAACTCCTGGAGGACA--25420	68
SCGB2A1_CATAGCAGTGCAGGAGG--25421	97
SCGB2A1_GATGGTCCTCATGCTGG--25422	77
SCGB2A1_GCTGATGGTCCTCATGC--25423	130
SCGB2A1_GGAGGGCCGCCAGCATG--25424	63
SCGB2A1_TTCAGGTATAGATATGT--25425	50
SCGB2A1_TTCTATGTGACTGGTTG--25426	171
SCGB3A1_AAGCTCGCCGCCCTCCT--25427	445
SCGB3A1_ACCCTGGCCAACCCCCT--25428	191
SCGB3A1_AGCTCGCCGCCCTCCTG--25429	324
SCGB3A1_CACGCAGAGCCCCAGGA--25430	465
SCGB3A1_CCTCCTGGGGCTCTGCG--25431	157
SCGB3A1_CTGGGTCCCCAGGCCGT--25432	189
SCGB3A1_GAGCTTCAGCGGGTTGA--25433	97
SCGB3A1_GGGCTCGGCCAAGCCTG--25434	32
SCGB3A1_GGGGCCCTGACAGTGTT--25435	221
SCGB3A1_GGTTCACGGGGATGCCC--25436	66
SCN3B_AAGCACGAGAGAAGCCA--25437	199
SCN3B_ACACATTGCAGGTGTAG--25438	6
SCN3B_AGTGCCCTCGGAGACGG--25439	209
SCN3B_ATGCAGCGCAGCTTCAT--25440	298
SCN3B_GGGAAACAATCTATTGA--25441	400
SCN3B_GGTGGAGGCCACCACGG--25442	196
SCN3B_GTCACTCTGAACGACTC--25443	73
SCN3B_TCGGAATGGCCACCAGG--25444	154
SCN3B_TGATGGACACGTCCTGC--25445	192
SCN3B_TTGAGTTTGAGGCGCAT--25446	103
SDAD1_AAATTACTTAGGTACTC--25447	33
SDAD1_AGAAACCTTTGCAAAAA--25448	34
SDAD1_ATTAGATTCTGTAACTG--25449	236
SDAD1_ATTGCTATCTCTTAACA--25450	126
SDAD1_CAGATCTGGATCCAATA--25451	139
SDAD1_CCCGCCGGCCTACATCG--25452	569
SDAD1_CTAGTACAATATGCTAC--25453	51
SDAD1_CTTGTTGTTGTTTCTGT--25454	130
SDAD1_CTTTGACATTCTTTCTT--25455	14
SDAD1_GAAAAGTTAAACACCTC--25456	12
SDC1_AAGATCAAGATGGCTCT--25457	135
SDC1_AGTGGTCGGGAGCTGTG--25458	104
SDC1_CCGGAACCAGTCCCCAG--25459	121
SDC1_GACAACTTCTCCGGCTC--25460	586
SDC1_GCCCTCGGGCTTGCCGT--25461	52
SDC1_GCTCTGGCTGTGCGCGC--25462	287
SDC1_GGGGGTCTGCTGTGACA--25463	5
SDC1_GTGGGTTCTGGAGACGT--25464	201
SDC1_TGGAGAGGGGCCCAAGG--25465	308
SDC1_TGTAGTCCTGCCAGAAG--25466	649
SDC2_AATGGACCCAGCCGAAG--25467	48
SDC2_ATGGTTTGCGTTCTCCA--25468	373
SDC2_ATTGCTGGTGGAGTTAT--25469	70
SDC2_CGAGATGTTGTCAGCTC--25470	436
SDC2_GCATAAAACTCCTTAGT--25471	49
SDC2_GGTGGCCTGCGTGTCGG--25472	661
SDC2_GTATCGCATGAGAAAGA--25473	198
SDC2_TAGTCATCGTCATCAAT--25474	162
SDC2_TCCATTGAAGAAGCTTC--25475	45
SDC2_TGGATCCTGCTCACCTT--25476	267
SDCCAG8_AATACTTGTAACCGTGT--25477	31
SDCCAG8_CACCAGTGTGGGAAATG--25478	95
SDCCAG8_CATATGAACATTAGTAT--25479	39
SDCCAG8_CCCGGAGAACTCTACCC--25480	63
SDCCAG8_GAGGGAACAAACACTTC--25481	105
SDCCAG8_GCTAAAACTTACTTATG--25482	59
SDCCAG8_TGACATCGCCTTCTTTC--25483	102
SDCCAG8_TTCTGGGGCAGTATCAA--25484	121
SDCCAG8_TTGGTGAATGCTTCTGC--25485	68
SDCCAG8_TTGTGCTTGAAAACGAA--25486	37
SDHB_AAGGATGAATCTCAGGA--25487	130
SDHB_AGCTGTCTGGGCTCCTC--25488	316
SDHB_CAGGCAGGCTCCGCCAA--25489	221
SDHB_CCCTCTCCTTGAGGCGC--25490	246
SDHB_GCAAATTTCTTGATACG--25491	45
SDHB_GCAATGAACATCAATGG--25492	110
SDHB_GCAGCTGGTGCTACAGC--25493	219
SDHB_GTTGGTGTCAATCCTTC--25494	549
SDHB_TAAAGCATCCAATACCA--25495	80
SDHB_TTTCTCACGCTCTTCTA--25496	80
SDHC_AAGAGATGGAGCGGTTC--25497	394
SDHC_ATTCTTATCTCCAGCCT--25498	5
SDHC_CCAAAGAAGAGATGGAG--25499	168
SDHC_CCGCTCCATCTCTTCTT--25500	82
SDHC_CGGCCCTGTTACTCCCT--25501	182
SDHC_GTAATGTGGGGAGACAG--25502	37
SDHC_GTGTCGGATCCCATTCC--25503	130
SDHC_GTTGTCCTCTATGGGGC--25504	86
SDHC_TGTTCCTTTGGGAACCA--25505	50
SDHC_TTCTGGAATAAGAATAT--25506	564
SDHD_AATGCTGAGATATGAGC--25507	63
SDHD_ACCGACCTATCCCAGAA--25508	619
SDHD_AGGCTGAGTGCCGTTTG--25509	101
SDHD_CTTGCAGAAAGCTGCCA--25510	255
SDHD_GCCGTTTGCGGTGCCCT--25511	47
SDHD_GCTCCTGGGTCTGCTTC--25512	152
SDHD_GTTGCTTCGAACTCCAG--25513	179
SDHD_GTTTGCGGTGCCCTAGG--25514	159
SDHD_TAGTCCATCGCAGAGCA--25515	74
SDHD_TCCTAGGGCACCGCAAA--25516	164
SEL1L_AAGAGCCAAAGAAAGTA--25517	121
SEL1L_AATCTAAGGATTCATCC--25518	161
SEL1L_ATCAGATGAGTCAGTAA--25519	239
SEL1L_ATCCTCTATTCAAGAAG--25520	157
SEL1L_ATGAATGTACATCAGAT--25521	125
SEL1L_CCTCAAGAGCCAAGAGG--25522	189
SEL1L_GCAGCGTCAGCCCTATC--25523	86
SEL1L_TAAGAGACGGCAGATGC--25524	38
SEL1L_TCCAAATCCAGAAAACA--25525	18
SEL1L_TGCTGTGCCTTCAATGG--25526	67
SELO_CGTCACGTCCGAGTCCA--25527	148
SELO_GAAGCCATGTTCCACCT--25528	122
SELO_GAGCACACAGGGCGTGC--25529	108
SELO_GAGCGCTGCCCTGTATA--25530	180
SELO_GCCCAGCAACGCCAGCG--25531	481
SELO_GCCCGACTCTTGCCCCT--25532	185
SELO_GTATACAGGGCAGCGCT--25533	105
SELO_GTTGTCGGGCGCCGCCA--25534	50
SELO_TAGGACCTTGCGACCGT--25535	182
SELO_TCGTTCCTCCCCACGCT--25536	140
SEMA3C_AAATAAACTCTTGCTTG--25537	3
SEMA3C_AATGTATATAGATTTCA--25538	323
SEMA3C_ACAATTTGCGTGTTGGT--25539	255
SEMA3C_ACACCGTGTTCACGTTG--25540	613
SEMA3C_AGTCAATCATGAAAACT--25541	281
SEMA3C_ATCAACATAATTCCAAA--25542	99
SEMA3C_CAGGACCGGATATATGT--25543	262
SEMA3C_CCTCGCCTTTAAGAAAG--25544	132
SEMA3C_GAAGTATTCAGAGGTCT--25545	1
SEMA3C_TACACCTTAGCATCATT--25546	30
SEMA3D_AAGAGGCAGGCTGCTCT--25547	41
SEMA3D_AAGCTGTTCCAGAGTAG--25548	111
SEMA3D_ACATTTCAGAGCACTAC--25549	313
SEMA3D_CATTCACTCGATCCCTT--25550	413
SEMA3D_CATTTCATCCAATATGT--25551	240
SEMA3D_GCCTGCTGCAAAGGAAC--25552	520
SEMA3D_GGGTTCATCAGAAGGAC--25553	375
SEMA3D_TAGAAAGATGTGGTCTT--25554	83
SEMA3D_TCATCAAAGCAGGAAAA--25555	73
SEMA3D_TTGTTTCTTCCAGTCAC--25556	124
SEMA3F_AATCTTGCTCAAGGACG--25557	94
SEMA3F_AATGAGAGCCGGACCCG--25558	129
SEMA3F_AGTGTGGGAACTTCGTC--25559	161
SEMA3F_CATTCCTCGATGCGCTG--25560	165
SEMA3F_GGACTACGTGCTGTCCC--25561	2241
SEMA3F_GGCTTCCCTACTGACCG--25562	464
SEMA3F_GGGAGGTGGTCCTGGGT--25563	120
SEMA3F_GTGTTCGGTTCCAGGGC--25564	369
SEMA3F_TCTGCTTTCCAAGTGTG--25565	123
SEMA3F_TGCACCTATGTGAACCG--25566	76
SEMA4D_AAAAATGAAGATGGCAA--25567	69
SEMA4D_AGTGCCTCAACTACATC--25568	673
SEMA4D_CAAAATGTGCAGAAAAG--25569	16
SEMA4D_GAGTAGTTGTAGATGTC--25570	84
SEMA4D_GATGTGCACCCCCATTA--25571	78
SEMA4D_GCCCTTGCAGTGATGTT--25572	477
SEMA4D_GGCCGGCTGGAATGCGT--25573	773
SEMA4D_GTACATAGGTGCCCGGG--25574	109
SEMA4D_TCAGCAAACACGAAACT--25575	12
SEMA4D_TGCTCCCAGGTGATCCG--25576	65
SEMA4G_AGTGCTTTAACCATGTG--25577	154
SEMA4G_CAGTGTTGAGTAGTTCT--25578	71
SEMA4G_CATTTGCTTTGCATCTC--25579	193
SEMA4G_CCACGGGCTGGGTCATA--25580	47
SEMA4G_GACGGTCTCCGCAGTGA--25581	965
SEMA4G_GGCACTGAGAGAGAACA--25582	96
SEMA4G_GGGACCCGGCACTTCAA--25583	191
SEMA4G_GGGTATGGTCATCCGAG--25584	166
SEMA4G_TAGAATTGAGCCGCTGC--25585	76
SEMA4G_TCAGCAAGGCTGCTGGT--25586	138
SENP1_AACCTGTTTGTGGCAGG--25587	35
SENP1_AAGATGAGCTTGACGAT--25588	50
SENP1_AGGTCTTTCGGGTTTCG--25589	146
SENP1_ATATTGCTGATAGGATG--25590	127
SENP1_CAGATACATGGCAGTGA--25591	154
SENP1_CTTGGAACAGGTTTAAT--25592	122
SENP1_GCCAAGAAAACTGTCTG--25593	139
SENP1_GGCGATTTAAGAACCTT--25594	160
SENP1_GGTCAGAAAGCGAAAGC--25595	80
SENP1_GTCCAAATGTCCTTGCC--25596	84
SENP5_AAAAACGACAGTGACTG--25597	94
SENP5_AAAATTCTATGGAGGAA--25598	118
SENP5_AAATGGAATACTGGGTT--25599	83
SENP5_AAGGCTGCTCTAAGGCG--25600	135
SENP5_AATCCTCTTCCGCACTC--25601	71
SENP5_ACAACAGCTTCTCTGCT--25602	310
SENP5_AGTAGCCACATTGAACT--25603	261
SENP5_GGACGACCTGGCGACTC--25604	784
SENP5_TGGACTTCCAGGTGAAT--25605	87
SENP5_TGGGAAGGCCAGTTACT--25606	134
SENP6_ATTGTTGCTAATAGCTC--25607	182
SENP6_CATGAAGAAGAAAGTGA--25608	131
SENP6_CTTAAAGCTAAAGCATC--25609	22
SENP6_GAGCGGCGGTAGCGCAG--25610	276
SENP6_TAAAATGACACTGTCAA--25611	6
SENP6_TCAATTCATCAGAATTC--25612	36
SENP6_TCAGAGTCTAAGAGAGA--25613	69
SENP6_TCTGGAACTGTAGTTCA--25614	59
SENP6_TGGAGCCTGAAATTAAG--25615	69
SENP6_TTGAAATTAATCCTGTA--25616	49
SEPHS1_AGCACCAGCACGTCCCC--25617	256
SEPHS1_CGATGATGAACATGGCG--25618	164
SEPHS1_GATGTCAGTGGCGGCGT--25619	78
SEPHS1_GATTGTCCTGGGAGGAG--25620	227
SEPHS1_GCAGGAACATCTGTAAC--25621	251
SEPHS1_GCCCGTGATGTCAGTGG--25622	503
SEPHS1_GCCTGCGGAAACATGTT--25623	243
SEPHS1_GCGACCTCGATGATCCG--25624	800
SEPHS1_GGAACATCTGTAACAGG--25625	33
SEPHS1_TGGCCAGGTTCTGCGCA--25626	76
SEPHS2_AAGATCCCTACATGATG--25627	426
SEPHS2_CCCGAGCTGGCGGCTGA--25628	599
SEPHS2_CCGGACAGCGCCGTCGT--25629	171
SEPHS2_CGGAGAGGCGATGGCAG--25630	146
SEPHS2_GCGGAAGCCTCGGCGAC--25631	282
SEPHS2_GTCATCCCCCTGAGGCA--25632	202
SEPHS2_GTCCATCCCGATGCCCA--25633	522
SEPHS2_GTGTTAACCAAACCGTT--25634	63
SEPHS2_TAATCCCCATGGCGTAG--25635	53
SEPHS2_TGAGGAGGAACGCGAAA--25636	89
SERINC3_ACTACACAGCAAACATG--25637	47
SERINC3_AGCTGAAATAGCCCCCA--25638	199
SERINC3_CATAACTGCACCAACCC--25639	132
SERINC3_CATTTATATCAGCCTCA--25640	84
SERINC3_CCACAACGCAAAGGATC--25641	29
SERINC3_GAACACCAGCCTCGCTC--25642	241
SERINC3_GAGGTACATAGTGTAGA--25643	93
SERINC3_GTTATAAAGCTGTGTAT--25644	178
SERINC3_TAAAGATTGTGATGTGC--25645	212
SERINC3_TTGTTGTTGGCATGATA--25646	256
SERPINA12_CCACTACGGAACATCAT--25647	265
SERPINA12_CCTGCCAGGGTTGTAAA--25648	74
SERPINA12_CTTGGAGAAGGGATTGC--25649	13
SERPINA12_GAGAACAGCCAGAAAAA--25650	363
SERPINA12_GCTCGTGGATGATGTAA--25651	113
SERPINA12_GCTTGCAAGGCAGAACA--25652	280
SERPINA12_GCTTTGAGCGAGGTCCA--25653	104
SERPINA12_GTAGGGTATTTCCAGGA--25654	208
SERPINA12_TCCAAATGTAACTAAAG--25655	208
SERPINA12_TCTATCTTGACGACGAG--25656	128
SERPINA7_CAAAAGGATTTGCCCAC--25657	148
SERPINA7_CACCCAAACTGAGATTG--25658	52
SERPINA7_CATTCAATCTGTACCGG--25659	162
SERPINA7_CCAAGAGAACCAGATAC--25660	128
SERPINA7_CTACAGCAAGAATGCTC--25661	123
SERPINA7_GAACCGCTTACTACAGA--25662	38
SERPINA7_GAGAGTGGCATTTGGTT--25663	83
SERPINA7_GATAGTATTGTTCCATC--25664	267
SERPINA7_GCTGTTACTTTGCCTTC--25665	796
SERPINA7_GGGCACTTGAACAGTGG--25666	105
SERPINB5_AAGAGGACATTGCCCAG--25667	249
SERPINB5_ACTGTTTGAAATCCAAA--25668	62
SERPINB5_CCGAATTTGCTAGTTGC--25669	84
SERPINB5_CTAAAATGTTCTCAAAG--25670	15
SERPINB5_GAAGAGACCGTATGCAA--25671	236
SERPINB5_GAGGTGGAGAGACAGAT--25672	152
SERPINB5_GCTCAAGTGGGTGCTAA--25673	59
SERPINB5_TAGTTTCAGTGAGTAAA--25674	221
SERPINB5_TGACTTCAAAGATAAAT--25675	45
SERPINB5_TTGTTTGAACAGATCAA--25676	42
SERPINB9_ACTCTTTCTAATGCAAG--25677	42
SERPINB9_ACTGTCTTTAAACACAG--25678	58
SERPINB9_CAGAACACGTTGTGCGA--25679	357
SERPINB9_GAAACACATCAACACCT--25680	286
SERPINB9_GCATCAATTGAGCTACC--25681	70
SERPINB9_GTGGGCGAGCTTAAACG--25682	103
SERPINB9_GTTCTCCTAGGGGCAAA--25683	168
SERPINB9_TATCTTTAAAAGGCGTA--25684	12
SERPINB9_TCTCACTGAAGTGAACA--25685	81
SERPINB9_TGTTGGCCGTTCTCAGC--25686	114
SERPINE1_ATCTCATCCTTGTTCCA--25687	270
SERPINE1_CAGATTCAAGCAGCTAT--25688	35
SERPINE1_CCCTTCACCAAAGACAA--25689	532
SERPINE1_CTCACCTGCCTAGTCCT--25690	115
SERPINE1_CTCCAAGGACCGCAACG--25691	246
SERPINE1_GAACAGCCTGAAGAAGT--25692	505
SERPINE1_GACGAAGATCGCGTCTG--25693	393
SERPINE1_GAGCACGGTCAAGCAAG--25694	308
SERPINE1_GAGCATGGCCAACACCG--25695	244
SERPINE1_TACAGATGCCGGAGGGC--25696	51
SERPINF1_CATTCTCCTTCTCGGTG--25697	184
SERPINF1_CTGCCAGCTTGTTCACG--25698	128
SERPINF1_GACGGGCAACCCTCGCT--25699	224
SERPINF1_GCGCCCCTGTGCTGTCG--25700	202
SERPINF1_GCTCGCCAGGTCCACAA--25701	34
SERPINF1_GGAGCACGTTGGTCGTG--25702	530
SERPINF1_GTGCTACTCCTCTGCAT--25703	640
SERPINF1_TCCGGGAGGCACTCTTG--25704	430
SERPINF1_TGAAGAGAGGACCGTGA--25705	235
SERPINF1_TTAGGGTCCGACATCAT--25706	182
SERPING1_AAGGGCTTCACGACCAA--25707	178
SERPING1_AGGCTGGCTGGCTCCGC--25708	639
SERPING1_CAAACTCTCTGGATCCT--25709	36
SERPING1_CCCACCCTGGGAGCCCA--25710	40
SERPING1_CCGGCTGATCTTGTTGT--25711	180
SERPING1_CTGGAAACCTCCAGGAT--25712	64
SERPING1_GAGAATCTGTTGGGAGC--25713	268
SERPING1_GGTCAGCAGGGTCAGCC--25714	1
SERPING1_TCAGAGCAGAGAGTAAC--25715	114
SERPING1_TGTGGTGGGTTCATCAG--25716	55
SERPINI1_AGCATCAAAATCCCTTG--25717	148
SERPINI1_AGTATTGCTCTTGCAAT--25718	61
SERPINI1_AGTGGCGGATTTCTTTC--25719	224
SERPINI1_CAACTACATCAATAAGT--25720	244
SERPINI1_CAGCAATGGCTTCCTCA--25721	178
SERPINI1_CTAGAAATACCATATGA--25722	76
SERPINI1_CTGCAAAGTATGGCTAC--25723	47
SERPINI1_GATACATCATTGGAATT--25724	96
SERPINI1_GGCTCCAATGAAGCTGG--25725	67
SERPINI1_TCTATTTCAAGGGGAAC--25726	32
SESN1_AACTTTCTAAATATTGT--25727	35
SESN1_CTGGTCCCTTGCGGAAT--25728	224
SESN1_CTTGGTCCCTGTCCTAG--25729	59
SESN1_GCACTATCTACTGCAAA--25730	111
SESN1_GGAAATCATTTACATGC--25731	38
SESN1_TAACATTACGTTAGTGA--25732	95
SESN1_TAGTGACGATAATGTAG--25733	36
SESN1_TAGTTGCTAACAGAAGG--25734	62
SESN1_TGTTAGCCCATAGACCT--25735	57
SESN1_TTGGTGGGGACCCCAAG--25736	2
SESN2_AAGCTGGTAAAGTAGTC--25737	48
SESN2_AGAGGGAGAGCCGGGCT--25738	10
SESN2_CAGAAACTCGGCCATGT--25739	467
SESN2_CGAGATCAACAAGTTGC--25740	61
SESN2_CGCCTTCATCCCCGTGG--25741	61
SESN2_GAGCTCTGCGCGGCACT--25742	439
SESN2_GCCTCGAGCAGCACCTG--25743	528
SESN2_GGACCAAGTGTGCTCGC--25744	74
SESN2_GTAAGAACACTGATGGC--25745	167
SESN2_GTTGTCTACTCGCCCAG--25746	431
SESN3_AATCCATTGGAGATTTC--25747	368
SESN3_AGTTGGCGGCGGCCGAC--25748	137
SESN3_CAGCACTTTCCGGCAGT--25749	55
SESN3_CATCCACTGTGTTTGCT--25750	198
SESN3_CATGATAATGTGCCAGG--25751	41
SESN3_GAAGAATACTCTACATC--25752	90
SESN3_GCAATATAGTGCCTGTA--25753	101
SESN3_TCTCAACCCTTGACAAG--25754	36
SESN3_TCTGGACAACATCACAC--25755	198
SESN3_TTTACACACTCAGTACC--25756	179
SET_AGATATTGACGAAGAAG--25757	105
SET_CAACTCCAACCACGACG--25758	50
SET_CAAGGTAGGTTTCAAGC--25759	10
SET_CTCAACTCCAACCACGA--25760	68
SET_GGCCAAAGTCAGTAAAA--25761	172
SET_GTCGGCCCCGTCGTGGT--25762	155
SET_TAGGTTTCAAGCTGGGC--25763	34
SET_TGGAGACTGGCGTTTAG--25764	112
SET_TGGGGAGGAAGATGAAG--25765	17
SET_TTGTTACCCAAAAATTT--25766	34
SETD1A_AAAGTCACTTCCTTCAG--25767	18
SETD1A_AAGGTGTACCGCTATGA--25768	295
SETD1A_CAGGAAGGTGGGGGAGA--25769	24
SETD1A_GACCTGACATGGCAACG--25770	1001
SETD1A_GATATGTGCCGTAAGTA--25771	286
SETD1A_GCTGAATGACAACGTGC--25772	525
SETD1A_GCTGGTGAAGAGCACAC--25773	126
SETD1A_GGTGCTTGCGCGTACGG--25774	332
SETD1A_TGTCAGAGGAAGAGCGG--25775	78
SETD1A_TTCCGCCACTGGAAGCT--25776	125
SETD7_AGAGGACCGCACTTTAT--25777	59
SETD7_ATGACGGATTACCGCAC--25778	326
SETD7_CCCCTCAAATCTGTCTG--25779	110
SETD7_CGACGACGAGATGGTGG--25780	77
SETD7_GAGAAAAGAACGGACGG--25781	18
SETD7_GCTGAACGGTCCAGCCC--25782	131
SETD7_GGAGAAGTAAATGAAGA--25783	90
SETD7_GGAGACTGATCTTCAAG--25784	114
SETD7_TACACTTACGAAGATGG--25785	24
SETD7_TGATGCCTTGCAGGGCC--25786	22
SETDB1_AGAAGAGAACTAAGACT--25787	67
SETDB1_AGCAGAGTTAGAGACAT--25788	214
SETDB1_ATCTCAATTATTTCTGT--25789	254
SETDB1_ATGCATCATCAAAGAGT--25790	291
SETDB1_GAAAGAGTCTACTGTCG--25791	150
SETDB1_GACTAATTGTGAGTCTT--25792	117
SETDB1_GCAACAGGCAGTGGTTG--25793	43
SETDB1_GTATTGTAGTCCCAGCT--25794	70
SETDB1_TCCAAACCAATGCACCC--25795	45
SETDB1_TTCGCATGCTGACTATC--25796	193
SETX_AGCTGTTCCGTATATGT--25797	1081
SETX_ATAGTGTGGATCCTTTC--25798	185
SETX_CCACTGTTTGACATCAC--25799	435
SETX_CTTGGCACATTTGACGA--25800	118
SETX_GCTTCCAACACTCCGTC--25801	92
SETX_GGACTCCGGTTCTAACT--25802	1132
SETX_GTGATTCTGGATCGCCT--25803	542
SETX_GTTTGAAATGCCACAAT--25804	161
SETX_TGTTGGTGTACGCCAGG--25805	40
SETX_TTTATCAAACACCTGAA--25806	53
SF3B2_AGCTGCAATTCTGCTTT--25807	268
SF3B2_CAGGAGATTGCCAAGAT--25808	39
SF3B2_CATCGTGCTGAATCGGC--25809	919
SF3B2_CCACCTCCAGGCCACTA--25810	543
SF3B2_CCACTGGCTCACCCACA--25811	85
SF3B2_CGCTCCACCTCCCATGT--25812	200
SF3B2_GCCAAGTTGGCAGAGAT--25813	586
SF3B2_GGCATTGCTGATGCAGC--25814	195
SF3B2_GGGCCATAGGAAAGCCA--25815	118
SF3B2_GGTGGCATGGGAATTCC--25816	89
SFN_AGCCAGTCTGATCCAGA--25817	144
SFN_CAACGAGGAGGGCTCGG--25818	59
SFN_CAGGTTTCGCTCTTCGC--25819	458
SFN_CCGAGGTGCGTGAGTAC--25820	500
SFN_CGAACGCTATGAGGACA--25821	386
SFN_CTTCATGAAAGGCGCCG--25822	143
SFN_GCCCACCACGTTCTTAT--25823	58
SFN_GTCACCGGTGGCCACCT--25824	279
SFN_GTGGAGACTGAGCTCCA--25825	166
SFN_TGACTACTACCGCTACC--25826	139
SFPQ_AGATGGAAGAACAAATG--25827	68
SFPQ_ATACATTGGATTCTTCT--25828	110
SFPQ_CAACTAGATGATGAAGA--25829	63
SFPQ_CCACTCCACCAACCTCG--25830	182
SFPQ_GAAAGAGACATGCGAAT--25831	264
SFPQ_GAAGAGTCCTGCGGCGG--25832	253
SFPQ_GAGGCTTAGGGCCGCTC--25833	239
SFPQ_GGTCCCTGAGCAACGAC--25834	243
SFPQ_TGTAACTTTCCTCTCTT--25835	194
SFPQ_TTCTCCGCCGCCCGGCA--25836	325
SFRP1_AAGGGGCAAAAGGTGTC--25837	86
SFRP1_ACAGAGATGTTCAATGA--25838	155
SFRP1_ACAGCACAAGCTTCTTC--25839	178
SFRP1_AGAAGGGCGCCGACCAG--25840	91
SFRP1_CCACCACTTCCTCATCA--25841	197
SFRP1_CGGCTGTGCCACAACGT--25842	160
SFRP1_GAAGAAGCCCCTGAAGT--25843	79
SFRP1_GGCATCGGGCGCAGCGA--25844	339
SFRP1_GGCGTGCTGCTGGCGCT--25845	625
SFRP1_TTCAACTCGTTGTCACA--25846	343
SFRP2_ACCATTTACAAGCTGAA--25847	217
SFRP2_CAGGCTTCACATACCTT--25848	529
SFRP2_CGCGGGCTCTTCCTCTT--25849	50
SFRP2_CGCTTGTAGGAGAAGTC--25850	79
SFRP2_GCAGCAGCAGCGAGCCA--25851	72
SFRP2_GCGCCCTATCTGGTCAT--25852	288
SFRP2_GGTATCTCGGTTGATGT--25853	634
SFRP2_GTCATCGAGGCAGACGG--25854	435
SFRP2_TCTGGTATTCGATGCCG--25855	231
SFRP2_TGATGACAACGACATAA--25856	119
SFRP4_AAGAATTTGTAATGAGC--25857	153
SFRP4_ACTTGCACGGCTTGATA--25858	769
SFRP4_AGATACGTTGCCAAAGT--25859	66
SFRP4_ATCCGCGTGATGTTCCA--25860	2436
SFRP4_ATGCGCACCGCCTCGCA--25861	448
SFRP4_CAATGAGGTCACAACGG--25862	64
SFRP4_CATCACACCAGACATGA--25863	670
SFRP4_CTCCTCGTACTGCTCGA--25864	330
SFRP4_GCACAGCGCCACTAGGA--25865	329
SFRP4_TTACAGTCAACATCAAG--25866	52
SFRP5_AGCACATCTGCTCCATG--25867	591
SFRP5_CACATGAAGAATGGCGC--25868	169
SFRP5_CCGCTCTGCCACACGGT--25869	141
SFRP5_CGCCCGTCTGTCTCGAC--25870	223
SFRP5_CTGCGCCCAGTGTGAGA--25871	368
SFRP5_GCGGCTTGGAGTAGGAG--25872	169
SFRP5_GCTGGGGGCGCTGCACT--25873	22
SFRP5_GGGGACCGGAAGCTGAT--25874	224
SFRP5_GGTCAAAATGCGCATCA--25875	313
SFRP5_TACTCCTCGCAGCGCGC--25876	215
SGMS2_AAAACTTGAAGAACATT--25877	26
SGMS2_ACTACTCTACCTGTGCC--25878	25
SGMS2_CAATTTGGATATAGTCC--25879	135
SGMS2_CCCACTGGATAAGCTCT--25880	46
SGMS2_GATTTGAAGCAGCCAGG--25881	37
SGMS2_GGTGGATTGTCCATAAC--25882	169
SGMS2_GTGTTCGTAGGATCACT--25883	123
SGMS2_TAATCAAAAAACTTGTC--25884	72
SGMS2_TACCACCAGAAGTGACG--25885	293
SGMS2_TCTCCTGGCCGCTGTCT--25886	86
SGOL1_AATATGTTCCTCTGGAA--25887	186
SGOL1_AGCGAATGAAAGAGAAA--25888	130
SGOL1_AGCTGTCATCACTATTG--25889	318
SGOL1_AGTTCAGTTTCTTCAAG--25890	95
SGOL1_CAGAGATTGGCAAACGC--25891	208
SGOL1_CAGCTATATGCATTGAA--25892	111
SGOL1_CTGTAGGATGATATCTT--25893	232
SGOL1_GACTGCTGAGTTTCAGG--25894	197
SGOL1_GTGTCTTGAGGAATAGT--25895	114
SGOL1_TGGCTCTGCCTAAACGT--25896	27
SGOL2_ACTGAAAGGAAGAAGCG--25897	53
SGOL2_AGAAACGCCCAGTCTAT--25898	241
SGOL2_AGCCAGTTTCCATCACT--25899	109
SGOL2_CCTGAAGAGGGAATATC--25900	98
SGOL2_GACTCAGAAGATAAGCC--25901	36
SGOL2_GCTAGCTGACAGTAGAA--25902	228
SGOL2_GTCCTGGATGGCAAAAG--25903	283
SGOL2_TGCCCAGTGATGGAAAC--25904	332
SGOL2_TTATCCTGAGTTGATAA--25905	143
SGOL2_TTCAGGTAAATTTCACC--25906	61
SGPP2_AAGATTGATCATCATAT--25907	185
SGPP2_AGACTGATCGCTGAATA--25908	120
SGPP2_CCACTTCAAGACATCCT--25909	165
SGPP2_CGGGCTCTTCCCCGCTC--25910	136
SGPP2_GAAGCGGGCGACGAGCT--25911	208
SGPP2_GACCTTCATCGACTGCC--25912	65
SGPP2_GATGTATATTGGCCAAG--25913	186
SGPP2_GGGAGATGCTCGACCCC--25914	89
SGPP2_TGATGTAGAACACTTCT--25915	38
SGPP2_TTCTTCCATTCACTCAC--25916	9
SGSM3_AGCGATGGTCTCATCGT--25917	1004
SGSM3_AGTTCCTCTTCTTCTGC--25918	542
SGSM3_ATGGGTGAACTCCAGGT--25919	41
SGSM3_CAGGGTGGTGCTGAAGT--25920	183
SGSM3_CCTGCGCAGGGTGCTCC--25921	560
SGSM3_CTTCACAATCTCGCGGT--25922	88
SGSM3_CTTGATGTCCACCACGC--25923	92
SGSM3_GCATCCCACATGGCATG--25924	646
SGSM3_GCGAAGCAGGCGTTGCT--25925	229
SGSM3_GGCAGTAGCCGATCTCT--25926	202
SH2B3_AACTCGCTCCAGCCCCG--25927	587
SH2B3_ACGCCTCGGCCTTGGCT--25928	368
SH2B3_AGCGGCGGCGGAAGATG--25929	224
SH2B3_CAAGCTGCTTGTAGCTT--25930	82
SH2B3_CAAGGCCCGCAGCTCTG--25931	143
SH2B3_CGAGGTGCGCGACGGAC--25932	115
SH2B3_GTACTGGCTGTTCGCCC--25933	180
SH2B3_TCCCGGTAGTCGCGGCC--25934	35
SH2B3_TGAGTTGCACGCCGTAG--25935	101
SH2B3_TTCCCGGTGCTGTGCCG--25936	1372
SH2D1A_AAAATCAGCAGGGAAAC--25937	49
SH2D1A_AAGCAGGAGCTTCTCGC--25938	302
SH2D1A_AAGCTCCTGCTTGCCAC--25939	289
SH2D1A_ATTACAATGCCTTGATC--25940	148
SH2D1A_GAGGACTTCTTCTCAAC--25941	123
SH2D1A_GCAGTGGCTGTGTATCA--25942	124
SH2D1A_GCTTTCAGGCAGACATC--25943	161
SH2D1A_GTGTCCCAGACAGAAAC--25944	200
SH2D1A_TACATAAAAGATATTTC--25945	90
SH2D1A_TCATGGCAAAATCAGCA--25946	42
SH2D1B_ACCACCATCCCCTGATT--25947	169
SH2D1B_AGAAACACGGGTATTAC--25948	63
SH2D1B_AGACGTCCATGGTAGTA--25949	66
SH2D1B_ATCTTCAGAGAGAAACA--25950	179
SH2D1B_CTTGCTGCTCAAGGAAG--25951	471
SH2D1B_CTTGGAAAGACCTGTTT--25952	194
SH2D1B_GACAGCGAGTCGATACC--25953	245
SH2D1B_GATCTGCCTTACTACCA--25954	665
SH2D1B_GCTTGGTCAGACGTCCA--25955	24
SH2D1B_GTTTCTCTCTGAAGATT--25956	106
SH3BP1_AATTCAGGCAGCAGTCA--25957	128
SH3BP1_CAGGACGTCCCTCTCCA--25958	281
SH3BP1_CCGCTTGTGGATGTTGT--25959	379
SH3BP1_GAACTCAGCGGTCTCCG--25960	579
SH3BP1_GACCCTGATTCCAGCAT--25961	611
SH3BP1_GCCCAGACGGGCAGCTT--25962	106
SH3BP1_GGCTCTGTCCACCACGA--25963	509
SH3BP1_TCACAGCCATACGACCA--25964	215
SH3BP1_TGACCTGCGATGGTAAT--25965	171
SH3BP1_TGCCATCCAGAATCAGC--25966	90
SH3BP4_AGGGAGGCCATTGGAGT--25967	120
SH3BP4_CATTGGAGTTGGCCGCT--25968	510
SH3BP4_CATTTCCGAAAGGTGTG--25969	102
SH3BP4_CCCTCTGACTTGCAGCG--25970	90
SH3BP4_CTTCAGTGTGGTGAAGT--25971	196
SH3BP4_GCAGCGAGGGAGGCCAT--25972	363
SH3BP4_GCAGTCCATCTTCAGTA--25973	301
SH3BP4_TCTACGAGCAAGGCACT--25974	64
SH3BP4_TGCAGCCCTTGAACTAC--25975	9
SH3BP4_TGTCCAAGACGTAGAGA--25976	82
SH3GL1_AAGGTCGGAGGGGCCGA--25977	139
SH3GL1_CAGGTACTCGATGGTCC--25978	227
SH3GL1_CAGTCGGAGGGGCTTCT--25979	104
SH3GL1_CCTCCAGTTTCTTCAGG--25980	356
SH3GL1_CGAGTCCATGAAGCGCC--25981	453
SH3GL1_GAGTCAGCTCTCGGCCC--25982	135
SH3GL1_GATCCTGGACGAGCTGG--25983	155
SH3GL1_GGACACCGTGTTGAGCA--25984	474
SH3GL1_GGACTCCCTGGACATCG--25985	33
SH3GL1_TACAAGAAGAAGCGGCA--25986	142
SH3GL2_AAGCATGTTCAATCTCT--25987	14
SH3GL2_AGCCTGGAGTTTCCAAC--25988	416
SH3GL2_AGCCTGGCCCCTTCTCC--25989	898
SH3GL2_GAAATTTGATGAGTCTA--25990	84
SH3GL2_GGCCATGCGGGAACTGT--25991	119
SH3GL2_GTTGGAGGGTCGACGCC--25992	1
SH3GL2_TACAGAGCTCGGCAGCA--25993	115
SH3GL2_TATAAGAAGAAACGACA--25994	44
SH3GL2_TCATGAAGATTCTGAAG--25995	53
SH3GL2_TCTGGACTGCCTGCTTG--25996	130
SHANK1_ACGGTCCTTGTAGTTGG--25997	640
SHANK1_CTGCTTCTCATCCAGGT--25998	107
SHANK1_GAAGTTGGCATCGCGGC--25999	402
SHANK1_GCAGTGTCGGGCGCATG--26000	205
SHANK1_GCGAGCTGGACTGCGAA--26001	418
SHANK1_GCTTGTCGCGGGGCTGT--26002	167
SHANK1_TCCAGATGGTGGCATCG--26003	200
SHANK1_TGCCAGCGAGTGTCCCG--26004	170
SHANK1_TGCGGTCATGCCATCCC--26005	168
SHANK1_TGGGGCACCTGGTAGCC--26006	2
SHC1_AACATAGGCGACATACT--26007	176
SHC1_ACTATAATGACTTCCCG--26008	191
SHC1_AGATTGCATGTGGTGGT--26009	113
SHC1_AGGAGTGGACCCGCCAC--26010	288
SHC1_CGCAGGACTCGGGTGGA--26011	46
SHC1_GGGTGACCAGTTTGGGT--26012	16
SHC1_GTCAATAAGCCCACGCG--26013	9
SHC1_GTCGCCCCCTTAGCACC--26014	204
SHC1_TCCCGAAGGGCTTGCCC--26015	62
SHC1_TTTGAAGCGCAACTCGA--26016	132
SHC2_ACGACGTAGGAGACCCC--26017	87
SHC2_AGCAACCTTCGCTTTGC--26018	646
SHC2_AGCATCATCAGCACCGT--26019	308
SHC2_AGGCCGTGCCTGGCGTC--26020	161
SHC2_CCATCTCTCTGCATTGC--26021	240
SHC2_GATCCACTCGGCGGCGG--26022	590
SHC2_GGACGCCAGGGCCTTGT--26023	282
SHC2_GGGCAGCAACGCGCAGA--26024	227
SHC2_GGGGTCCTTGGCGACGT--26025	206
SHC2_TGGAAGTTCGCGGCCCC--26026	42
SHH_AAAACACCGGAGCGGAC--26027	257
SHH_AAACTCCGAGCGATTTA--26028	117
SHH_CAGCAAGTACGGCATGC--26029	44
SHH_CCCTAGGCGCCAGCGGA--26030	194
SHH_GAGCCGGGCCCTGGGCT--26031	9
SHH_GCAGTTTATCCCCAATG--26032	171
SHH_GGACAAGTTGAACGCTT--26033	508
SHH_GGACTGGCGTGCGGACC--26034	93
SHH_GGTGTACTACGAGTCCA--26035	65
SHH_GTTTCACTCCTGGCCAC--26036	340
SHOX2_ACCGGCTGCACCGAGGC--26037	502
SHOX2_AGACCAAAATCAAGCAG--26038	13
SHOX2_CGACGACCGCAGCAGCC--26039	99
SHOX2_CTCTACAAGCTTCAAAC--26040	47
SHOX2_GAAGGCGTCGGGATAGT--26041	212
SHOX2_GCACTCGGGCCTCCGAC--26042	167
SHOX2_GGAGGCGATCACGTACC--26043	242
SHOX2_GTCCGGGAGCTGGACAT--26044	196
SHOX2_TCAACGTAGGTGCTTTA--26045	86
SHOX2_TCGGACCAATTTCACCC--26046	251
SHPRH_AAGAGGTATCTGAACCT--26047	56
SHPRH_ACAGCCTCTCTTTGGTA--26048	951
SHPRH_ATATGCATGAGGACAGA--26049	220
SHPRH_CTGGACATCCACTTGGA--26050	36
SHPRH_GAATTATCAAAATGATA--26051	88
SHPRH_GAGGAGCACGTTTCCGT--26052	268
SHPRH_GTGAGTACCCAAATTCT--26053	64
SHPRH_GTGGAGTCATCCTTCAG--26054	224
SHPRH_GTTCAAATTCGATATTC--26055	263
SHPRH_TCAATGTCTTGTCCCTC--26056	128
SIAH1_ACTCGCCAAGTCATTGT--26057	476
SIAH1_ACTCTGACATTGAAGAA--26058	48
SIAH1_AGAGCCTTGCCATTTAC--26059	295
SIAH1_AGGGTGCCTGCCCTGAC--26060	573
SIAH1_ATGCTGTAGCAGTCTGA--26061	72
SIAH1_GAACAAGACTCCCCTCC--26062	61
SIAH1_GACAACATGTGAGCTTT--26063	511
SIAH1_GGATGGTGGACACTTCG--26064	247
SIAH1_GGGATCCATTCGCAACT--26065	345
SIAH1_TACCAGCGGCCAGGACA--26066	98
SIAH2_AGCACCAGGACATGGGC--26067	154
SIAH2_AGCCGCCCGTCCTCCAC--26068	1032
SIAH2_CAGCTCGTGGTGCTGCG--26069	657
SIAH2_CGCAGCCGAGATGGTGG--26070	329
SIAH2_CGCGGCGGCGGTGATCT--26071	78
SIAH2_GGACATCACAGCTTCCA--26072	283
SIAH2_GGGAAACAGGACTGCCG--26073	347
SIAH2_GGGGACGGAGTGTGCTG--26074	122
SIAH2_GGTCAGGGAACAGCCCG--26075	234
SIAH2_GGTGGTAATGCTCTTGT--26076	203
SIN3A_ACACGACTAATCACTCC--26077	218
SIN3A_ACCATGCAGTCAGCTAC--26078	147
SIN3A_ACTGCTTCATACACAGG--26079	306
SIN3A_ATGAACTGCTGCTATAG--26080	45
SIN3A_CATACACCGGTGACTCC--26081	284
SIN3A_CCGCTGTTGGGTGATGA--26082	115
SIN3A_GACCGGCGGAGAACGTG--26083	284
SIN3A_GCTATCTTATCTTGACC--26084	79
SIN3A_GGGCAAGCACCCGGTGC--26085	96
SIN3A_GTTTGGTAGTCAGCCTC--26086	91
SIPA1_AGGTCATCTGTGGACGC--26087	256
SIPA1_CGCAGCGGCAGCGATGC--26088	244
SIPA1_CTTCACCCAAGGTACCA--26089	136
SIPA1_GACTGGCCTCGGCTCGA--26090	669
SIPA1_GCTACCGCGTCATCGTG--26091	125
SIPA1_GCTCTTCACTGACCCGC--26092	468
SIPA1_GGATGCCCACCTTGCGT--26093	792
SIPA1_GGGATGGACGAGTCGCT--26094	851
SIPA1_GTCGGCTGGCCTCTTCG--26095	547
SIPA1_TACTGCCGGGCGGGCCA--26096	24
SIPA1L1_AACTACCAGCAGAAAGT--26097	249
SIPA1L1_ACGGAATGGCGTCCTCC--26098	855
SIPA1L1_CACTGGACATTGAGCTC--26099	442
SIPA1L1_CTGTGACCGTTTCAAGC--26100	67
SIPA1L1_CTTAGGATCATCAGTTA--26101	36
SIPA1L1_GCCTCTTGCCACTGACA--26102	389
SIPA1L1_GCTATCAAGGCAACTTG--26103	122
SIPA1L1_GTCTGTGCCAACAACAG--26104	131
SIPA1L1_TACAACAATGAGTCAGC--26105	43
SIPA1L1_TCCAGCACTTCTTTGAG--26106	28
SIRT1_ACCTCCTCATTGTTATT--26107	299
SIRT1_AGGCACTTCATGGGGTA--26108	62
SIRT1_CCAGCGTGTCTATGTTC--26109	141
SIRT1_CTACTGGTCTTACTTTG--26110	68
SIRT1_GACACTGAATTATCCTT--26111	742
SIRT1_GACTGTGAAGCTGTACG--26112	89
SIRT1_GATGGCTGGAATTGTCC--26113	570
SIRT1_GCAAGATGCTGTTGCAA--26114	342
SIRT1_GCTCTATGAAACTGTTC--26115	76
SIRT1_GGGCACCTAGGACATCG--26116	101
SIRT2_AAAGTCGGGGATGCCTG--26117	65
SIRT2_AGGGCGAAGAAGGGTTC--26118	78
SIRT2_CATGAAGTAGTGACAGA--26119	70
SIRT2_CCAGAAGGAGCGTCTGC--26120	137
SIRT2_CCAGGCAGGGAAGGTGC--26121	253
SIRT2_CCCGGCTATTCGCTCCA--26122	296
SIRT2_CTCAGATTCAGACTCTG--26123	321
SIRT2_GGGAGAATAAGTTCCGC--26124	106
SIRT2_GTTGTCATAGAGGCCGG--26125	191
SIRT2_TCGCAGAGTCATCTGTT--26126	123
SIRT5_CACATAGTCATCATCTC--26127	113
SIRT5_CCAGCTTTATCAGGAAA--26128	83
SIRT5_GCAAATCTGGTTTCGTG--26129	448
SIRT5_GGACGGGTTGTGGGCAA--26130	127
SIRT5_GGCTATGGCGCGGTGCC--26131	126
SIRT5_GGGAAATCAATCGACTT--26132	29
SIRT5_GGTGTTAGTGCAGAAAG--26133	41
SIRT5_TACCTCTTGTGGAGTTG--26134	134
SIRT5_TGATGACCACGACTCGC--26135	251
SIRT5_TGCGACCTCACGTCGTG--26136	382
SIVA1_ATGCTGATTGGACCAGA--26137	127
SIVA1_ATGGACGCTACCCCAGA--26138	85
SIVA1_CCCTCGGGGCCCCTGTA--26139	4
SIVA1_CGCCGAGCGCTACTCGC--26140	159
SIVA1_CGGACCTTGAGCTGTAG--26141	377
SIVA1_CTACCTGGACCACGTGT--26142	542
SIVA1_CTCTGGCAGGTGAACGA--26143	210
SIVA1_GCGACTCCTGTTCCTCG--26144	491
SIVA1_GCGGAGCTGCCCCTTCG--26145	191
SIVA1_GCGTGCGAGCCGTGGAT--26146	317
SIX4_ACAGGTGAAGTACTTGC--26147	308
SIX4_AGAGCCTGCTGAAGGCG--26148	86
SIX4_ATATCATTAAGCTCTTC--26149	178
SIX4_CCATGTTTGCGAGCACT--26150	73
SIX4_CGCCCCCCGCCACTTCT--26151	86
SIX4_CTTGCGATCTGCCCGGT--26152	507
SIX4_GACATCAAGCAAGAGAA--26153	61
SIX4_GGATTCATCTTCAGTGC--26154	141
SIX4_TCAGGTACAACTCCACT--26155	318
SIX4_TCCAGGGGAAAAGGGGC--26156	30
SKA1_ACTTGAGGCAAATGGGA--26157	38
SKA1_CTATCAGAGGTCCGAGG--26158	730
SKA1_GAGTAAGTCCTCCCCCT--26159	134
SKA1_GCTATCAGAGGTCCGAG--26160	210
SKA1_GGACCTCTGATAGCCTC--26161	696
SKA1_GGCTATCAGAGGTCCGA--26162	119
SKA1_GGCTTCTTTACGGGTTC--26163	18
SKA1_GGTTCTTCAACTTTGAT--26164	76
SKA1_TATTAAAGAAATCAACA--26165	15
SKA2_ACGGTGGCGGCTCCCTT--26166	543
SKA2_AGGAGGGAACTCGACTC--26167	33
SKA2_CCGGAAACTCCGGGCGG--26168	169
SKA2_GAAACTCCGGGCGGCGG--26169	291
SKA2_GAAAGCTGAGTCTGATC--26170	68
SKA2_GAAGCAAACAGACCTGG--26171	263
SKA2_GAGTCGCCGGAAACTCC--26172	528
SKA2_GCACAATTTGGAGTCGC--26173	106
SKA2_GGAGTCGCCGGAAACTC--26174	223
SKA2_TCGCCGGAAACTCCGGG--26175	134
SKA3_AGATTGGAAAATCAAGA--26176	32
SKA3_AGGTGGGGTTACAATTA--26177	35
SKA3_ATACAACTGCTTGCAAC--26178	60
SKA3_CACGCTGGACTGCGAGA--26179	225
SKA3_CCTATCCGGAGCTTCTG--26180	295
SKA3_GAAAGTTGTGGACTACG--26181	112
SKA3_GACTATATCCATACTTC--26182	101
SKA3_GAGGGTTTGGTAGAACT--26183	36
SKA3_GCGAGCGCTGGACGGAG--26184	142
SKA3_TCATATAAAATTCTCAT--26185	126
SKAP1_AACGGATCTCCTCAGGG--26186	66
SKAP1_AATCAAGCAAGGATACT--26187	35
SKAP1_AATCACAGCGGGACTCT--26188	71
SKAP1_CCTCAGCGCTGTTGCAA--26189	219
SKAP1_GAAAGCCCCGTAGAATA--26190	18
SKAP1_GAAGAGTTTCTGGCAGA--26191	87
SKAP1_GGAGGTCAGTTCAAAGC--26192	320
SKAP1_GGGCTACGGTGTACGGA--26193	498
SKAP1_GGGTGCATCGGATGTGA--26194	456
SKAP1_GTTTCTTTGGATCGGAG--26195	71
SLC27A5_ACCAGCACGTTCGCGCT--26196	209
SLC27A5_ACCCGGTTGGTGCGTGA--26197	424
SLC27A5_CAGGAGGGTTAGTGCCA--26198	67
SLC27A5_CGTGCTGGTGACCTCCA--26199	255
SLC27A5_CTCGAAGGCATCTACAA--26200	135
SLC27A5_GATGCGGATGAAATGGG--26201	433
SLC27A5_GTCGAAAGTCTGGCCGG--26202	105
SLC27A5_TGGCCTTGACCCTGCGC--26203	201
SLC27A5_TTAGCACGGCCCTGGCT--26204	22
SLC27A5_TTGCGTGCTACTTGGGC--26205	105
SLC2A1_ACATGGGTCCACCGCTA--26206	518
SLC2A1_AGCGTGGTGAGCGTGGT--26207	378
SLC2A1_CAAAGCGGTTAACGAAA--26208	207
SLC2A1_CAGTTTGGCTACAACAC--26209	209
SLC2A1_CTTTGAGATGCTGATCC--26210	173
SLC2A1_GACGGGTCGCCTCATGC--26211	204
SLC2A1_GAGCACGGCGGACACGA--26212	402
SLC2A1_GCTCATCAACCGCAACG--26213	169
SLC2A1_GGCACCCTGCACCAGCT--26214	141
SLC2A1_TACTGCGGCCTGACCAC--26215	239
SLC2A3_AAATGCCCCACCCTCTG--26216	22
SLC2A3_CACTGGTGGCTGCTTTA--26217	127
SLC2A3_CATCGTTGTTGGAATTC--26218	262
SLC2A3_CTCGCCTACTGCCCTGC--26219	413
SLC2A3_GAAGAGTCCGACGGAAA--26220	336
SLC2A3_GCTGATCCTGGGTCGCT--26221	373
SLC2A3_GGCAAATATCAGAGCTG--26222	128
SLC2A3_GTAAAACCCAGTAGCAG--26223	67
SLC2A3_GTCTGGAATTCATCCTT--26224	908
SLC2A3_GTGTAAAGTAGCTAAGT--26225	11
SLC34A2_AGATGAGCCCACTGAGG--26226	121
SLC34A2_ATCACCAGCCCCAACAA--26227	310
SLC34A2_CGGCAGAAGTTCAATCT--26228	508
SLC34A2_GAACCTACCCACTCTTC--26229	230
SLC34A2_GAGCGCAACAATAGTGT--26230	413
SLC34A2_GAGGTACTTATCGGGGT--26231	124
SLC34A2_GCTACTAAGAATATCCA--26232	200
SLC34A2_GCTCCCTGGCCTGAATT--26233	743
SLC34A2_GGAGCTCTGCACCAAGA--26234	86
SLC34A2_TTCTCTGTTTCTTCCAA--26235	191
SLC35E3_ATTACACCTAAAGTTAT--26236	117
SLC35E3_CCAGTGTTTGGAGAAGG--26237	149
SLC35E3_CTGGTGGACCGAGTGCG--26238	50
SLC35E3_GACCCTGGTGCACTTCG--26239	750
SLC35E3_GTATATCTGCCAGAAGC--26240	26
SLC35E3_GTCATCTGCCATGTTGC--26241	473
SLC35E3_GTTGAACAGGAGCCCGG--26242	344
SLC35E3_GTTTAATTTCCTTGGAA--26243	21
SLC35E3_TCATGTTGGGGAAGCCG--26244	87
SLC35E3_TCCATTAATCAGGCCCT--26245	56
SLC45A3_CAGCAGAGGCGGCACAT--26246	278
SLC45A3_CCGCCGGCCCTTCATCT--26247	197
SLC45A3_CCTTCATGATCAGTCTT--26248	160
SLC45A3_CGGCCAAACACACCTCC--26249	250
SLC45A3_CTAGCCAGCCGGCCCTT--26250	112
SLC45A3_GCCAGTGACCACTGGCG--26251	111
SLC45A3_GGAGAAGTTCATGACCA--26252	234
SLC45A3_GGCTCACCCACAGCCTC--26253	195
SLC45A3_GTCTGTGTCCCGCTCCT--26254	402
SLC45A3_GTTGACCAGCAAGAGCT--26255	166
SLC7A5_AATGGTCCCCACGATGA--26256	131
SLC7A5_CAAGAGCGCGGACGGCT--26257	107
SLC7A5_CACGAGGGACGGCACGG--26258	151
SLC7A5_CATCTGCTCGGTGGACA--26259	379
SLC7A5_CCAGATCATGCCGATGA--26260	51
SLC7A5_CTTCTTCGTGGGGTCCC--26261	6
SLC7A5_GCTTCGGCTCCGTCAAT--26262	208
SLC7A5_GTGGGTGGATCATGGAG--26263	18
SLC7A5_TACACCAGCGTCACGAT--26264	95
SLC7A5_TTCGGGAACTATCACCT--26265	531
SLFN11_AATGCAGGGACGTATTC--26266	41
SLFN11_AGACCAAGCAACAAGGA--26267	132
SLFN11_AGGAGGAGTGATTCGAA--26268	159
SLFN11_ATGGTTCCACAACCAGG--26269	79
SLFN11_CAGCAGGATCCGAGTTA--26270	210
SLFN11_CCTGACAACCGAGAAAT--26271	131
SLFN11_GAAGGTTGAGCATCCCG--26272	239
SLFN11_GTCCATGGAACGCACAG--26273	223
SLFN11_TAACTCTCTCCTTCTCT--26274	58
SLFN11_TGACAGAGCGATCTTCA--26275	28
SLIT2_ATTAGCACCATTGAAAG--26276	561
SLIT2_CACTAACCCCAGCGACA--26277	107
SLIT2_CAGCTGTATTGAAGATG--26278	341
SLIT2_CCACGGAAAGCTTTCCT--26279	101
SLIT2_CTACAGGTACAGGCGGC--26280	21
SLIT2_GAACAAGGTGGCACCGC--26281	27
SLIT2_GCGCAGTGCTCTTGCTC--26282	509
SLIT2_GGACTGCGAAGCTATAC--26283	110
SLIT2_GTCTCTCGGTGTTGCGG--26284	70
SLIT2_TCCTAAGTTTAGGCATA--26285	103
SLPI_AAGTGCCCAGTGACTTA--26286	248
SLPI_ACAGACTCCAGCTTTGA--26287	332
SLPI_ATCCATCTCACAGAAAT--26288	235
SLPI_CAAGCAGCACCAGGAAG--26289	99
SLPI_GAAGGGGAAGAGGCCGC--26290	120
SLPI_GACACTGCCAGTCACTC--26291	674
SLPI_GACTTGAAGTGTTGCAT--26292	131
SLPI_GCTTGCCCTGGGAACTC--26293	140
SLPI_GGGTGTCAACAGGATCC--26294	64
SLPI_TCTTGTATCTAAGGCAC--26295	6
SLU7_AATGCTGCACCCCTATC--26296	30
SLU7_ACTGAAGAAATATACTG--26297	257
SLU7_AGAAGAACAGCGAAAAT--26298	13
SLU7_AGATGACCAGAGAGGAC--26299	86
SLU7_ATGGGAAGAGGGATCGG--26300	34
SLU7_GACAGTAATTCGTCTCT--26301	500
SLU7_GCGGTACTTAGTAATTA--26302	19
SLU7_GGCTGGACATGTTCATC--26303	260
SLU7_GTTGGAGCCAAATTTAC--26304	48
SLU7_TCAGCTCATCTGGAGAA--26305	127
SMAD2_AAGAAGCTAAAGAAAAC--26306	1
SMAD2_AAGTCAGCTGGTGGGTC--26307	94
SMAD2_CGGCGTGAATGGCAAGA--26308	449
SMAD2_GATCAGTGGGATACAAC--26309	284
SMAD2_GCGGAGGAGAGCAGAAT--26310	204
SMAD2_GTGGCTCAATTCCTGCT--26311	73
SMAD2_TCTCAACTCTCTGATAG--26312	78
SMAD2_TCTTGATGGTCGTCTCC--26313	176
SMAD2_TGTCGGGGCACTAATAC--26314	53
SMAD2_TTATATATTGCCGATTA--26315	8
SMAD3_ACATCGGATTCGGGGAT--26316	236
SMAD3_AGGGAGCCCCTTCCGAT--26317	364
SMAD3_CAGGCGCTTCACGATCG--26318	258
SMAD3_CGCCTTCAATATGAAGA--26319	138
SMAD3_GAAGGCCGGCTCGCAGT--26320	431
SMAD3_GCGCAGCTCTGGTACAC--26321	505
SMAD3_GCTGTAGTCGTCCAGTG--26322	821
SMAD3_GTTCATCTGGTGGTCAC--26323	473
SMAD3_TCTCTACTCTCTGGTAG--26324	72
SMAD3_TGGCGTGGCACCAACAC--26325	94
SMAD4_AATTGAATGTCCTTCAG--26326	138
SMAD4_ATGGGGCTAACAGAGCT--26327	80
SMAD4_ATGGTAACACATTTACT--26328	51
SMAD4_ATGTGCCATAGACAAGG--26329	167
SMAD4_CAGGCATCATTACTTGT--26330	393
SMAD4_GAACGAGTTGTATCACC--26331	473
SMAD4_GCTGCCCCCCAGTATAC--26332	704
SMAD4_GTCGATGCACGATTACT--26333	183
SMAD4_TGATCTATGCCCGTCTC--26334	66
SMAD4_TTTGGTAAAGAAGCTGA--26335	30
SMAD6_AGCAGTGATGAGGGAGT--26336	424
SMAD6_AGCCGAGAGTAGGGAGG--26337	50
SMAD6_CACCAGCCCCGAGCGTT--26338	188
SMAD6_CGACGAGTACAAGCCAC--26339	389
SMAD6_CTGTCCCACTGCGTCCC--26340	233
SMAD6_GCCCCGCGGGCAAGAGA--26341	531
SMAD6_GGTCGTACACCGCATAG--26342	326
SMAD6_GTCTTACACTGAAACGG--26343	64
SMAD6_GTGGCGGCGACGAGGAT--26344	96
SMAD6_TCGTGTGGTCCCCGACC--26345	255
SMAD7_AAGGTGCGGAGCAAAAT--26346	128
SMAD7_ACGGACAGCCGAGCGCA--26347	21
SMAD7_CCTCGGACAGCTCAATT--26348	69
SMAD7_CCTTCCTCCGCTGAAAC--26349	164
SMAD7_CGGCATCCAGCTGACGC--26350	249
SMAD7_GACGAGCGCAGATCGTT--26351	385
SMAD7_GAGGCTCTACTGTGTCC--26352	244
SMAD7_GCGGTGCGAGGTGCCAA--26353	718
SMAD7_GGCGAGCTGCGGGGAGA--26354	197
SMAD7_GTGCGTGGTGGCATACT--26355	582
SMARCA2_AAAAAGACGAAGAAATG--26356	9
SMARCA2_CATACCAGTGCCCTTCA--26357	111
SMARCA2_CATCTGCTTTGTCAGTT--26358	64
SMARCA2_CCCCATCATGCTGTGGA--26359	430
SMARCA2_GACAGTTTCTCAGCGGG--26360	58
SMARCA2_GCCCAAGAATTGGCCCA--26361	248
SMARCA2_GGCCTCCTCCAGACATA--26362	468
SMARCA2_GTGCGATGCCCCACCCA--26363	262
SMARCA2_TCCTGCAAAAGAAGATG--26364	186
SMARCA2_TCTGTGGACCCCATCGT--26365	107
SMARCA4_AGCCACCCAGGGGCGAG--26366	244
SMARCA4_CGGTGGCATCACGGGCG--26367	86
SMARCA4_CTCCGCCCACAGCATGA--26368	88
SMARCA4_CTGTAATTTGGAGGTGC--26369	35
SMARCA4_CTTCTGAGGGGTGCTCG--26370	118
SMARCA4_GAGTCCATGCATGAGAA--26371	422
SMARCA4_GCGAGGGACCCGGGCTA--26372	22
SMARCA4_GGCGGAACTCCTCGGCC--26373	74
SMARCA4_GTTGCGGACACCGAGGG--26374	151
SMARCA4_TCCTGAGGGTACCCTCC--26375	101
SMARCA5_AGAGATTATCAGGTCCG--26376	125
SMARCA5_CAGAACTTACTATCCGT--26377	73
SMARCA5_CCTCGATCGCCAGCGGC--26378	66
SMARCA5_CTGCGCCGCGACGCCTT--26379	397
SMARCA5_GAAGGCGCGCTCTCGGG--26380	209
SMARCA5_GCTCTGTTCTACGGTGT--26381	119
SMARCA5_GTCACCTGGAAAGCAAA--26382	114
SMARCA5_TAATAGATGAAGCTCAC--26383	87
SMARCA5_TATGAGAATGGCATCAA--26384	100
SMARCA5_TTTGAAGAGTCTTTCCT--26385	36
SMARCB1_AATCTCTTCCACTTCCG--26386	235
SMARCB1_CAAGAGGAACAGCCAGT--26387	340
SMARCB1_GAACGCATCTCAGCCCG--26388	269
SMARCB1_GAGAACCTCGGAACATA--26389	329
SMARCB1_GAGGCGACTAGCCACTG--26390	19
SMARCB1_GCACGGCATCTAAGTGG--26391	522
SMARCB1_GCTCCACAACCATCAAC--26392	120
SMARCB1_GGGGGGCTCTGTGCTGA--26393	59
SMARCB1_TGCGAGACGCCTTCACC--26394	94
SMARCB1_TTCCAGCTGGAGGACGA--26395	130
SMC1A_AACTTTAAGTCGTACAA--26396	53
SMC1A_AAGAGATTAGTCGTTCT--26397	131
SMC1A_ATCCATGGAGCTCCTGT--26398	214
SMC1A_CAAGATCAACAACAAAG--26399	5
SMC1A_CATGGTCTACTCTGAGG--26400	140
SMC1A_GCAGGGTCTTTACCCGC--26401	88
SMC1A_GCCATCAGCTTTGTGCT--26402	104
SMC1A_GCGGTGAACCTCTGAAA--26403	505
SMC1A_GGTAGCTGCTCTCTTGC--26404	276
SMC1A_TGAGGAATTAGAGAAGT--26405	83
SMC1B_AAACTGTGCATCCTCTT--26406	37
SMC1B_AAGAGAAAACATTTGCA--26407	47
SMC1B_ACTTCAGGAGAGCTTAT--26408	91
SMC1B_AGATGATATAAAAGCCC--26409	107
SMC1B_CAAAGCACAAAATTGTT--26410	21
SMC1B_GCAGGTGAACCTCCGGA--26411	364
SMC1B_GCCTCTTCTGATTTAAA--26412	87
SMC1B_GCTCTAACTTGGTGTTC--26413	262
SMC1B_GGCTAAGAAATCAATAA--26414	26
SMC1B_TGGAAAATTTCAAGTCG--26415	10
SMC2_AACTATAGAAAAAAAGG--26416	21
SMC2_AAGAAGCAGCTGGAACC--26417	268
SMC2_AAGTCCTTTAGGATTTG--26418	17
SMC2_ATGAAATCACAGTAACA--26419	165
SMC2_CAACAACACCAGAGTAC--26420	150
SMC2_GATGGAGTCCAATATGT--26421	172
SMC2_GATTGACACAGAGGCTT--26422	7
SMC2_TAAAGTTATAAAGCTTC--26423	29
SMC2_TCAAGTCCTATGCTCAG--26424	163
SMC2_TGATAGCATTGAAGAGG--26425	85
SMC3_AACCTCCTTGAAAGCGC--26426	223
SMC3_AGTGTATGACGAACGAA--26427	216
SMC3_ATCTTCGTCCAGAACAG--26428	74
SMC3_CAGGCAATAGTGAACAA--26429	57
SMC3_CTATTAAGAGAAGTAGC--26430	11
SMC3_GATCTTTATGCAAAGCA--26431	57
SMC3_TAAAATGAGACGAGCCC--26432	62
SMC3_TCACTTCGAAGAGTTAT--26433	83
SMC3_TTCATCTTGTAAATCCT--26434	103
SMC3_TTTCTTAGACAAGAAGA--26435	32
SMC4_ACATAGAAATTACTGTT--26436	149
SMC4_AGAAGTATTATCTCTGC--26437	174
SMC4_AGGAGCTCCAGCTTCAT--26438	39
SMC4_CTGGCGCCGTCAGGGGA--26439	50
SMC4_CTTCAAATCCTATGCTG--26440	258
SMC4_GATTTGCCACTGCCATT--26441	425
SMC4_GCCCTTCCTCTCTGCGC--26442	286
SMC4_GGCTGGGTGCCTTTACG--26443	226
SMC4_GGTCCAAGTCAATTCCA--26444	607
SMC4_TGGCTGGGCTCTCCGTG--26445	291
SMC5_ATAGAGCCTTCCACGAA--26446	173
SMC5_ATTTGCCTTGGTTTAGC--26447	42
SMC5_ATTTGTGAAGTATCTCC--26448	224
SMC5_CAACAGCGGCAGCTGCG--26449	5
SMC5_CCTTAAATATTCAAGTG--26450	22
SMC5_CTCGGGACCTCCGACGA--26451	167
SMC5_CTCTCTTGGAAGGCTGG--26452	150
SMC5_GCTCGTCCCATGAAAGC--26453	171
SMC5_TGAACTCAAAAACTTAA--26454	13
SMC5_TTGGAGCCAATGGAACA--26455	46
SMC6_AGATTATTCATACATTA--26456	56
SMC6_ATATCTCAATAACATTG--26457	201
SMC6_ATGTTGTTGCTAAGAAA--26458	63
SMC6_CAACACATCAGCATAGA--26459	21
SMC6_CCAGTGTGTAGAGAAAG--26460	112
SMC6_GCAGTTGCTACTAATAG--26461	69
SMC6_GCCAAGACAAGAAGAAT--26462	164
SMC6_GCTCTCATAGTCGGTCT--26463	148
SMC6_GTGCTGCTAGACTTGAC--26464	13
SMC6_TTTAAAGCCAGTGTGTA--26465	38
SMEK1_AGCAGAAAATTATGACT--26466	174
SMEK1_CACCCGGCGGCGGGTGA--26467	598
SMEK1_CTGGATGTGATGAAATT--26468	94
SMEK1_GACAAACTCTCGTACCA--26469	189
SMEK1_GATGGCAATTCTAAGCC--26470	15
SMEK1_GTCCTGAGTGATGTCCA--26471	856
SMEK1_TCGTGAAAAACTTGCAC--26472	68
SMEK1_TGGGACGACCGGGGCAC--26473	13
SMEK1_TGTATAATGGACGTCAT--26474	225
SMEK1_TTCTGGTATGCAGTGTT--26475	295
SMEK2_AACCTAGAAAACACTGA--26476	84
SMEK2_AGACGTGCCCGGTGCCT--26477	88
SMEK2_AGCAGAGAACTATGATT--26478	159
SMEK2_CAAGGGGATGTCGCTGC--26479	74
SMEK2_CTCCTCACCTATCCGTA--26480	152
SMEK2_CTCGCCTTGGAAAATGA--26481	103
SMEK2_CTGGCTGTGATGAGATC--26482	292
SMEK2_TACGCGGCGGCGAGTGA--26483	254
SMEK2_TTATTGAGTTCACATGT--26484	16
SMEK2_TTCTGATATGCAGTATT--26485	104
SMG9_AGTGCTTGTCTCTTCGC--26486	283
SMG9_ATCCAGAACCGGGGCAT--26487	352
SMG9_GACTCTATGGGATAGAG--26488	261
SMG9_GCAGGGGCTGTTGGAGG--26489	122
SMG9_GCCACCCAAGGGGGAGA--26490	16
SMG9_GCCCAGAGAGATTCTGG--26491	678
SMG9_GGACTACATTGCACCAT--26492	179
SMG9_GGCTTCTCCAGAGGGGC--26493	170
SMG9_GGGCCTGTGGCCGTGAC--26494	520
SMG9_TGCTTCATGCGCTCTGG--26495	70
SMNDC1_AATAAAAGAACTTGAGC--26496	40
SMNDC1_ACAAGTGTATGGCAGTC--26497	104
SMNDC1_AGGACCAGAAAGTGAAA--26498	90
SMNDC1_AGTTGACAGAAGGTCTT--26499	621
SMNDC1_ATCACCTTTGCTGGTTA--26500	116
SMNDC1_CTTGCAAGCGTCTCAGA--26501	122
SMNDC1_GGATTTAGCAAAGCAGC--26502	74
SMNDC1_GTTGAAGCTGCATTATC--26503	66
SMNDC1_TTATGAAGCGGAGATTG--26504	100
SMNDC1_TTCCTTCCTTCTTCTAC--26505	187
SMO_AACTACCGATACCGTGC--26506	587
SMO_AGGCCCCTGTGCCATCG--26507	701
SMO_CCTCCAGATGAGCAGCG--26508	149
SMO_CGCTACAACGTGTGCCT--26509	20
SMO_GAATGCCCCCCGCTGCT--26510	235
SMO_GAGGTCTTGCCCGAGAG--26511	283
SMO_GCAGGACAGAGTCTCAT--26512	230
SMO_GGTCGCGTTCCCGCTCG--26513	786
SMO_TACTACGCCCTGATGGC--26514	15
SMO_TGGTCCTCACCTATGCC--26515	33
SMOC1_AGTACCCAGTGTAAGTA--26516	148
SMOC1_CACGCCCCACTTGCTGC--26517	284
SMOC1_CCAGGCGACACTTGCTC--26518	73
SMOC1_CCATCAGAGGCACAGAT--26519	94
SMOC1_CTCACACATGGACTCGT--26520	205
SMOC1_GATGGGAAGCCCATCAG--26521	563
SMOC1_GCAAGCCAAGAAGCCTC--26522	48
SMOC1_GGTCGGGTCTCGGCACT--26523	564
SMOC1_GGTTGCACTGTGGGTCA--26524	402
SMOC1_TGTCCCAGAGTGTGGCG--26525	144
SMPD3_ACAAGGGCCTGGCCGGT--26526	37
SMPD3_ACAGCTGTTAGGAAAGG--26527	101
SMPD3_ACCCTGGCGAGTGAGTC--26528	826
SMPD3_ATAGATGTAGGGCCGGC--26529	49
SMPD3_CTGCCCTTTGCGTTTCT--26530	90
SMPD3_CTGGCGCTTCTCGTAGG--26531	86
SMPD3_GGCAGAGAATCCGCAAT--26532	293
SMPD3_GTAGATGGGCGTGAAGA--26533	182
SMPD3_TCCACCAGCCAGTAGCA--26534	120
SMPD3_TCCCCGGGAGCATTAAG--26535	56
SMPX_AAATATCAATATTCCAA--26536	49
SMPX_AATATCAATATTCCAAT--26537	19
SMPX_ACCTGCTCCTGGCCGAA--26538	631
SMPX_ATGTACTCCTGAAGTGG--26539	61
SMPX_CTTCTTCTCCTCATCCG--26540	1095
SMPX_GAGAAGAAGCCAATTCC--26541	188
SMPX_GCTCTAACATTGGAAAC--26542	28
SMPX_GGCCGAAAGGCTCCCAT--26543	725
SMPX_TCCTCCCACCTCGGATG--26544	100
SMPX_TTCTTCGCTCCTGGAAT--26545	139
SMUG1_AGTGAACTTCTTATGGG--26546	68
SMUG1_ATGAACCCTGGACCTTT--26547	91
SMUG1_CATGGATGGACCCCAGC--26548	36
SMUG1_CGTTTAGGATGCTCTTG--26549	139
SMUG1_CTCATTCAATCTTTCCT--26550	48
SMUG1_GCCGAAGCTCCTCCTCC--26551	153
SMUG1_GGACCAAGACAAAGCAT--26552	188
SMUG1_TAAGCATGGTCCGGGAC--26553	43
SMUG1_TGTGGACAAAACAGTGA--26554	39
SMUG1_TTGTAGATGATGCCCAC--26555	1615
SMURF1_AATAGGAACCGGCGGCT--26556	129
SMURF1_CAAAGATTGTCGTGGAT--26557	86
SMURF1_CACTGTGAAAAACACAT--26558	125
SMURF1_CGAACCCCGGGACACGC--26559	134
SMURF1_CTATCTGTGTAAGGGGC--26560	71
SMURF1_GATACTGATGCAGTTCG--26561	360
SMURF1_TCAAGATCAAAGACTTC--26562	35
SMURF1_TCCCCGGAACTGCCCGA--26563	299
SMURF1_TGCATAGATCCAAACGC--26564	66
SMURF1_TTTCTTTGCAAGGTTCT--26565	12
SMYD2_AAGGTGTTCTCTCTGGG--26566	75
SMYD2_AGAAGCCATCCGAGACA--26567	525
SMYD2_AGCCCCCGGCCTTTGCC--26568	183
SMYD2_AGCGCTCCAGGCCGCCG--26569	8
SMYD2_AGTCTTACAGTCTCCGA--26570	43
SMYD2_CAAGTCCCCCACCTGGA--26571	51
SMYD2_CATTCCAGCTTGTGCAT--26572	235
SMYD2_CTTGCATCTTCCACATT--26573	109
SMYD2_GTTGACCGTGAGCACGT--26574	335
SMYD2_TGAAGCAGTACTCGCAG--26575	636
SNAI1_ACTCTCCTGGAGCCGAA--26576	301
SNAI1_AGGTCCGAGCACACGCC--26577	151
SNAI1_CAGGTGGGCCTGGTCGT--26578	148
SNAI1_CGGAGGGCTTCCTGACG--26579	300
SNAI1_CTCTTCCTTGGAGGCCG--26580	236
SNAI1_CTTCTTGACATCTGAGT--26581	4
SNAI1_GACGAAGGAGCCGGTGA--26582	276
SNAI1_GGATCTCCAGGCTCGAA--26583	178
SNAI1_GGGACATCCTGAGCAGC--26584	48
SNAI1_TAGTTAGGCTTCCGATT--26585	74
SNAI2_ACAGAGCATTTGCAGAC--26586	93
SNAI2_ACTCTCATAGAGATACG--26587	36
SNAI2_ATGCTTCTTGACCAGGA--26588	35
SNAI2_ATTCCTCATGTTTGTGC--26589	464
SNAI2_CCCCATTAGTGATGAAG--26590	5
SNAI2_CTGAGGATCTCTGGTTG--26591	530
SNAI2_GCCAAACTACAGCGAAC--26592	74
SNAI2_GGTAGCTGGGCGTGGAA--26593	97
SNAI2_TAGTCCACACAGTGATG--26594	191
SNAI2_TTTCTTTACATCAGAAT--26595	42
SNAI3_CAGTGCGAGCAGGCATA--26596	207
SNAI3_CCAAGAAGTACCGGTGC--26597	74
SNAI3_CCGACCGCTCCAACCTT--26598	218
SNAI3_GATCGAGGAAGCTCTGG--26599	213
SNAI3_GCCGAGGAGCGGTCCCA--26600	1102
SNAI3_GCCTGCTCTGCCTGTGG--26601	286
SNAI3_GCGCGGCATGAGGAGTC--26602	519
SNAI3_GGGCCTCCTTGTCTCGG--26603	610
SNAI3_GGGTCCCCAACTACCGG--26604	95
SNAI3_TCAGCGAGGTCGACCCT--26605	111
SNCA_AAATGTTGGAGGAGCAG--26606	160
SNCA_AGCATTGCAGCAGCCAC--26607	425
SNCA_AGGACTTTCAAAGGCCA--26608	20
SNCA_GAAGGAGCCCCACAGGA--26609	177
SNCA_GCAGGAAAGACAAAAGA--26610	64
SNCA_GCTGAGAAAACCAAACA--26611	51
SNCA_GGGAGTGGTGCATGGTG--26612	148
SNCA_GTCAAAAAGGACCAGTT--26613	51
SNCA_TGCTGAGAAAACCAAAC--26614	21
SNCA_TGTGGATCCTGACAATG--26615	142
SNCG_CCAGTGTCCTCCCATAG--26616	74
SNCG_CTGTACAACATTCTCCT--26617	10
SNCG_CTTCTCCATCGCCAAGG--26618	130
SNCG_GCCATCTGCCCCCCAAC--26619	126
SNCG_GGAGGGGGTCATGTATG--26620	37
SNCG_GGCCAACGCCGTGAGCG--26621	23
SNCG_GGGCTTCTCCATCGCCA--26622	234
SNCG_GTGGAAAAGACCAAGCA--26623	60
SNCG_GTTCTCCGCCTCCTCCA--26624	570
SNCG_TTCTCCATCGCCAAGGA--26625	1124
SNRPC_ACAGCGCTTCCGTGGAT--26626	224
SNRPC_AGGAGGTCTCATCATTG--26627	381
SNRPC_AGTCATTCCGGGCCGAG--26628	414
SNRPC_ATCATACCAGGGCGAGG--26629	28
SNRPC_CAGGCATCATTGGCATA--26630	147
SNRPC_CCCCCCATATGGGGTGC--26631	3
SNRPC_CTATTATCAGAAATGGA--26632	174
SNRPC_GGAGCAGAGAATGGAGT--26633	37
SNRPC_GGCATCATACCAGGGCG--26634	45
SNRPC_GGTATCATCGCCCCTGC--26635	175
SNW1_AAAAATGTCGAATGCGC--26636	68
SNW1_AAACGTCTGGCTGCTGA--26637	360
SNW1_AGGTCTGCCGTGATCTC--26638	233
SNW1_CCATATCCAGTGGATAC--26639	147
SNW1_CGGGGGAGGTTCTCTTC--26640	30
SNW1_CTAAACAGAGGGTTATT--26641	55
SNW1_GATAGCTGAGTAGGTGC--26642	263
SNW1_GATGCAATTGCTCGACA--26643	199
SNW1_GCATTCATAACCTCCTT--26644	162
SNW1_TCGAGCAGCTGACAAAT--26645	200
SOCS1_CAGCAGAGCCCCGACGG--26646	151
SOCS1_CATTGTCGGCTGCCACC--26647	623
SOCS1_CCTGCGGATTCTACTGG--26648	193
SOCS1_CGCATCGTGGCCACCGT--26649	388
SOCS1_GAAGGTGCCCACGGGCT--26650	3
SOCS1_GAAGTGCGTGTCGCCGG--26651	141
SOCS1_GCTGCTGGAGCACTACG--26652	636
SOCS1_GGCCGGCCGCTTTCACC--26653	797
SOCS1_GTTCGCACGCCGATTAC--26654	102
SOCS1_TGCACGCGGATGCTCGT--26655	159
SOCS2_ACCGGTACATTTGTTAA--26656	256
SOCS2_GGACGCGGAGCCAGTGG--26657	394
SOCS2_GGAGCCATCCCCGCAGG--26658	114
SOCS2_GGGCTCAAGGCACCGCA--26659	66
SOCS2_GGTGAACAGTGCCGTTC--26660	495
SOCS2_GGTGCCTTGAGCCCTCC--26661	458
SOCS2_TAAACAATTTGACAGTG--26662	10
SOCS2_TCTGACCGAGCTCCCGC--26663	275
SOCS2_TGACGTGTAGAGCGGTT--26664	67
SOCS2_TGCAAGGATAAGCGGAC--26665	33
SOD2_ATCTGCGCGTTGATGTG--26666	675
SOD2_CCACAGCAAGCACCACG--26667	512
SOD2_CCGAACCCCGCCAGGAG--26668	18
SOD2_CCTGCACTGAAGTTCAA--26669	125
SOD2_CCTTCTGGCCCACTCAC--26670	176
SOD2_CTAAGAGTAAACGCCCG--26671	30
SOD2_CTGACGGCTGCATCTGT--26672	329
SOD2_GACCTGCCCTACGACTA--26673	154
SOD2_GCAGCTGGCTCCGGTTT--26674	306
SOD2_GCCATCAAACGTGACTT--26675	142
SON_AATGAAGGCCAGCTGAA--26676	449
SON_ACAAATACACCCATTGA--26677	59
SON_ACCTTCAGCTGTGGCGC--26678	418
SON_AGAGGAAGTACTTTCTG--26679	145
SON_ATCCAGAATCTTTGTCA--26680	237
SON_CAGCTGCATCACCCGCC--26681	196
SON_CGAAATCTCATGATGAT--26682	249
SON_GCTCCTGTTGAATTTCC--26683	86
SON_GGGCACTGGAGTTCTCG--26684	477
SON_TTGATGTGCTTGGCTCA--26685	53
SOS1_AAATTCGACAATATATA--26686	132
SOS1_AGAACGCGCCCAAGTGG--26687	122
SOS1_CATTTATCAATTGGATG--26688	106
SOS1_CTTAGTGTAAAGTTACT--26689	85
SOS1_CTTCCTACTAGTGGATG--26690	162
SOS1_GAAGAGCCTTCCACCTC--26691	78
SOS1_GCTTTGATAACTGACTA--26692	57
SOS1_TAGGATGAACTTGCCCC--26693	159
SOS1_TTATAAAATTGACCACC--26694	73
SOS1_TTTGGTAAAAGCATTTA--26695	107
SOWAHA_AGCCAGGCGGCGGTGCT--26696	28
SOWAHA_CAAGGGCGGAGCTCCCG--26697	118
SOWAHA_CCCGAGCCCGCACCCTT--26698	1466
SOWAHA_CGCACCGGCAGCATACA--26699	121
SOWAHA_CGGCAAGACCGTCGAAG--26700	182
SOWAHA_CTCTGATCCGCCAGACG--26701	62
SOWAHA_CTTGAAGCGGTCCCTGC--26702	200
SOWAHA_GGCAGACCCAGGTCCCC--26703	23
SOWAHA_GGCGATGCCGCCTCAGA--26704	465
SOWAHA_TCGCCGGCATCGAGCAG--26705	152
SOX11_AGAAGATCCCGTTCATC--26706	129
SOX11_CCGGCCGCGCTCTTCTC--26707	123
SOX11_CCGTCTTGCACCAGTCT--26708	154
SOX11_CTCTCGTCCAGGGCCAC--26709	143
SOX11_CTTGTAGTCGGGGTAGT--26710	9
SOX11_GAGCAACCTGCCCCGGG--26711	96
SOX11_GCGCTGGAAAATGCTGA--26712	101
SOX11_GGCCGAGGGGTCCATTT--26713	606
SOX11_GGTCCAAGATCGAACGC--26714	221
SOX11_GGTGCCAAGACCTCCAA--26715	260
SOX2_AGTTACGCGCACATGAA--26716	318
SOX2_CCATGCTATTGCCGCCG--26717	112
SOX2_CCCCCCGAAGTTTGCTG--26718	12
SOX2_CGGCAACTCCACCGCGG--26719	506
SOX2_GACGGAGCTGAAGCCGC--26720	841
SOX2_GATAAGTACACGCTGCC--26721	253
SOX2_GCCGGTATTTATAATCC--26722	198
SOX2_GGCCGCTTGACGCGGTC--26723	174
SOX2_GTTTCCACTCGGCGCCC--26724	194
SOX2_TCATCGACGAGGCTAAG--26725	111
SP1_AAAATTGAAAAAGGAGT--26726	10
SP1_AACCAGCAAGTTCTGAC--26727	103
SP1_AGCCAAAGGGGATGGCT--26728	297
SP1_GATGATCTGCCAGCCAT--26729	257
SP1_GCAGCACTGGAGGAGGA--26730	12
SP1_GCTCGAAGTAGCAGCAC--26731	777
SP1_GGCAATAATGGGGGCAA--26732	14
SP1_GGCCCGAGTCAGTCAGG--26733	199
SP1_GGCTACCCCTACCTCAA--26734	362
SP1_GGTCCTCCGACCGGCTT--26735	61
SPA17_AAAGCTGGTATATTGTC--26736	38
SPA17_AAGAGTCTCAGATATCT--26737	187
SPA17_AATTCGGTAGTGGGTGT--26738	248
SPA17_CATGATTGTTATAGAAG--26739	20
SPA17_GGCTATGTGTCCCCGGA--26740	451
SPA17_GTCTCAGATATCTGGGA--26741	241
SPA17_TAGTGGGTGTTGGAGAA--26742	153
SPA17_TCAGATATCTGGGAAGG--26743	65
SPA17_TTGGGAATCTTCTTGAA--26744	75
SPA17_TTTGGGAATCTTCTTGA--26745	208
SPAG5_ACTGACACATCTCACAG--26746	714
SPAG5_AGAGGAGTTCTCATAGA--26747	350
SPAG5_CAACAACTCATCTCCAG--26748	78
SPAG5_CAGCGAGGAGCAAGCGG--26749	147
SPAG5_CAGTAGAAGATGTTGGT--26750	134
SPAG5_CTACTGTCCTGGGTTTC--26751	38
SPAG5_CTTCGGGATGCTGCAAT--26752	170
SPAG5_GAGCTAATTTGGGGAAT--26753	45
SPAG5_GCTCTGATACAGAGTCT--26754	185
SPAG5_TCTGGGGCGAAGGCGAC--26755	52
SPARC_AACCACCACTGCAAACA--26756	514
SPARC_AAGGAGAAAGAAGATCC--26757	9
SPARC_AATGGGGGCTGGGCAGC--26758	4
SPARC_AATTCCCCCTGCGCATG--26759	751
SPARC_ACAAAGTGCACCCTGGA--26760	69
SPARC_CTGGCACACGCACATGG--26761	216
SPARC_GCCCGATGTAGTCCAGG--26762	672
SPARC_GGGAGCTAATCCTGTCC--26763	413
SPARC_GTGGCAGGAAGAGTCGA--26764	192
SPARC_TGATGAGACAGAGGTGG--26765	28
SPATA2_AATCCACTCACAAGTGA--26766	68
SPATA2_CAGAGCCCGCAGGCTAG--26767	80
SPATA2_CAGCCGGAATCGATAAA--26768	190
SPATA2_CGATGAGTGCCTGCGGG--26769	58
SPATA2_GACCATCTTCACCTGGA--26770	177
SPATA2_GAGTGCCACTCGTGACA--26771	434
SPATA2_GCATCCACTGACCTCGA--26772	151
SPATA2_TATGCAGTGCCCAGCTC--26773	67
SPATA2_TGGATACCACCACCAGC--26774	0
SPATA2_TTTAGTATCCATTGAAC--26775	35
SPATC1_CCATGCTGAGAGGCTCT--26776	73
SPATC1_CCGAAGCCCTTCATAAT--26777	156
SPATC1_CTCTGTGACGTGGGTGC--26778	86
SPATC1_GCGGGCTCGGCATCAGC--26779	613
SPATC1_GGGTCCCGCAATGGGAC--26780	204
SPATC1_GTTAGCATCTCGGCCAG--26781	163
SPATC1_GTTGGTGCGGCTCATTC--26782	240
SPATC1_TGAGCCCGGTGTGGCGC--26783	267
SPATC1_TGTGTCCGAAGTGTTGA--26784	461
SPATC1_TTCGTTTGCCACTGCTG--26785	134
SPC24_ACGAGCAGGTGGTGGAG--26786	343
SPC24_ATAGAGGAGGTGAGCCA--26787	104
SPC24_CAGCAGCGACGGCTGCT--26788	60
SPC24_CATAGAGGAGGTGAGCC--26789	45
SPC24_GACAGTCACAATCCCCT--26790	498
SPC24_GAGCCTTCTCAATGCGA--26791	213
SPC24_GCTGGGCTTCAGGAGGC--26792	17
SPC24_GGAGATTGAGGCGGATC--26793	667
SPC24_GGAGGACACCCGTCTGA--26794	235
SPC24_GGCCACTTCCTTCTCCA--26795	323
SPC25_AATGGTTGAGATGTTTC--26796	124
SPC25_ACCTCCTGTCAGATGGC--26797	278
SPC25_ACTAAGAGATACCTACA--26798	222
SPC25_ACTGACTGCAAATATCC--26799	242
SPC25_AGTAAAAGGCAAAAAGC--26800	57
SPC25_ATGCAGAGAGGTTGAAA--26801	175
SPC25_CACCTCCTGTCAGATGG--26802	492
SPC25_GGCTCTCAGGATTCTTA--26803	114
SPC25_TCCCGCCATCTGACAGG--26804	75
SPC25_TTGTATAAAGATCGACT--26805	279
SPDYA_AAGCAGGCGATGTTGTG--26806	279
SPDYA_AATAAAGAAATTTATCC--26807	41
SPDYA_ACTGTTTATGTAAAATC--26808	43
SPDYA_CACCAACCCATTATATC--26809	118
SPDYA_CCCCAAAGGACCTTGTC--26810	119
SPDYA_CTTTGTTTATTTCAAGA--26811	104
SPDYA_GAAGTTCAGCTGCCCCG--26812	317
SPDYA_GGACGCTTCAGAGTAAT--26813	237
SPDYA_GGATAGAATTGACTATA--26814	56
SPDYA_TCTGGTTATACAGCGTC--26815	154
SPDYC_ACTACAGGGGAAGTGGT--26816	68
SPDYC_ACTCATCTCATAGGAGA--26817	159
SPDYC_ATGGAGGAGGACCTGGA--26818	340
SPDYC_ATTGGTGTTTACGAGTG--26819	187
SPDYC_CAAGAACAGGCTGCTGT--26820	489
SPDYC_CTTTGGAGAGGAATTCC--26821	144
SPDYC_GAAGTAGACCAGCACCA--26822	189
SPDYC_GGCAAGGTGGGGGCAAT--26823	20
SPDYC_GGCACGGATGGGTTTCC--26824	244
SPDYC_GGTGCTGGCGAAAACGG--26825	267
SPDYE3_AGCCAAGGGACCTACGC--26826	220
SPDYE3_CAAGGGTATGTGAGAGT--26827	65
SPDYE3_CCAAGGGACCTACGCGG--26828	92
SPDYE3_CCAATGCTTAGGGCGCA--26829	109
SPDYE3_CCCTCGGGTTCATGGGA--26830	685
SPDYE3_CCGACGCTTCTGGAACA--26831	133
SPDYE3_CCTTGTTCCAGAAGCGT--26832	162
SPDYE3_GCCAAGGGACCTACGCG--26833	242
SPDYE3_TCATGGGACGGCATAAC--26834	172
SPDYE3_TCTTCTACTTCCTGTAC--26835	428
SPECC1_AAGGACTCTGAACGCTG--26836	71
SPECC1_ACCCAGCCATCAGAGCA--26837	134
SPECC1_ATGTTCCATCGACATTT--26838	93
SPECC1_CCAAGTTCGGGAACTTT--26839	65
SPECC1_CCTCGGGCCGTCCTGAG--26840	628
SPECC1_CCTTTACAACAACTAAA--26841	251
SPECC1_CTTAGAACTCTTCATGC--26842	180
SPECC1_GGGTTGGAGGGACCACG--26843	133
SPECC1_GTCCTCAGGTGTTTCGT--26844	202
SPECC1_TTACTGAAAATTCCCGT--26845	134
SPECC1L_GAGAAGATCCTTCACTT--26846	140
SPEN_ACTGGGAAGTGGGTGCA--26847	20
SPEN_ACTTCAGTGCAGATACA--26848	94
SPEN_AGCGTACTGGAAGATTC--26849	279
SPEN_ATGGTCTGGTATTCTTT--26850	205
SPEN_CCGCTAGGGGACCTTGT--26851	61
SPEN_GACAAGACATTACGATC--26852	204
SPEN_GACTGAACTGATCGAGC--26853	94
SPEN_GAGCCCCGTAAAAGTTT--26854	145
SPEN_GATTGAATCACTACTGG--26855	58
SPEN_GGCTCTATTACGCTTCT--26856	241
SPIDR_ATAACATGGAGCTCCAG--26857	221
SPIDR_ATCCGGACAGTGTCCTG--26858	719
SPIDR_CACGTGGTATTTGTGAG--26859	95
SPIDR_CCATGCTTCAGAGAGAG--26860	127
SPIDR_CTAGCAGAAAGACTAAA--26861	290
SPIDR_GGAGATTGACAGTGACA--26862	180
SPIDR_GGGTTTCAGAACACTTC--26863	70
SPIDR_GTCTAGGGCATAATTCA--26864	243
SPIDR_TCAGAAGAGCAGGTCTC--26865	207
SPIDR_TTTCTCCTGGAAAGGAT--26866	67
SPIN1_AACGGTTCCTTTCCACT--26867	231
SPIN1_AATCAGCGATGCACACT--26868	227
SPIN1_AGGTGTCTTTCCGAATG--26869	113
SPIN1_ATGGTTCTAAAGATGAG--26870	224
SPIN1_CACCTGTCATGAACACA--26871	90
SPIN1_CCAACATGATGAAGAAG--26872	78
SPIN1_CCTACGATGTTCCGCCG--26873	134
SPIN1_CCTGGTAGGCAAACAAG--26874	49
SPIN1_GGTACATGTACAAGACA--26875	124
SPIN1_TATCTTATAAAATACGA--26876	47
SPIN2A_AGGGTTTGGTTTCCACT--26877	126
SPIN2A_AGTGGAACACATGTTTG--26878	225
SPIN2A_GTGGAACACATGTTTGA--26879	82
SPIN2B_AATTTCTCATGGATGGA--26880	170
SPIN2B_AGGGTTTGGCTTCCACT--26881	185
SPIN2B_AGTGGAACATATGTTTG--26882	73
SPIN2B_ATGAGCCCATCACGCAG--26883	305
SPIN2B_CATGTTTGCAGACCCAG--26884	94
SPIN2B_CCCACGATGTTCCTGCG--26885	185
SPIN2B_CCGAAGGGCAACAAACC--26886	71
SPIN2B_GGAATTGACTGTGTCTA--26887	340
SPIN2B_GGCCTCTCTGCTTCTTT--26888	134
SPIN2B_GTGGAACATATGTTTGA--26889	153
SPINK1_ATATATGACCCTGTCTG--26890	138
SPINK1_CCTGTCTGTGGGACTGA--26891	624
SPINK1_GAATGAGGATAGAAGTC--26892	94
SPINK1_GACAGGGTCATATATCT--26893	206
SPINK1_TAGACTCAACAGGGCCA--26894	22
SPINK1_TATATGACCCTGTCTGT--26895	223
SPINK2_AAAACAGACCAAATTGA--26896	42
SPINK2_ACATTCATTGGCATAAG--26897	85
SPINK2_ATGTCACTGCCACACAC--26898	592
SPINK2_CACTTTAACCCTGTGTG--26899	68
SPINK2_CTTGGCGCTGCTGCTCC--26900	167
SPINK2_GAGCGGTCCTGGCGAGC--26901	309
SPINK2_GCAGGTAGCGCTCGGAG--26902	141
SPINK2_GCTGTCGGTGCTGCGCT--26903	1090
SPINK2_GGGGAACCGCCAGTAAC--26904	165
SPINK2_TCTCAGTATAGATTACC--26905	14
SPINK4_AGCTTTCCTGCTGCCAC--26906	351
SPINK4_ATCCAGATCATGAAAGA--26907	535
SPINK4_ATGTCCAACCTGGTCTG--26908	198
SPINK4_CCAGTGGGTAATCGCCC--26909	108
SPINK4_CCCCTGCCTCTGGAAGA--26910	74
SPINK4_CCTCCTTGTTGTGGACA--26911	40
SPINK4_CGAAGCATCCCCCAGCA--26912	51
SPINK4_GCTCACCTCACCTTCTC--26913	348
SPINK4_GTGAGCTCCCAATGCCC--26914	282
SPINK4_TGAATGCCAGCTCTGCT--26915	100
SPINK7_AGGTATGTGATGGGGCA--26916	65
SPINK7_CAGAACCACAAACTGGT--26917	103
SPINK7_CAGGGGATGGCCACCAC--26918	206
SPINK7_CCACTGTACAGAGCAGA--26919	314
SPINK7_CTGACTACATCACCTAT--26920	143
SPINK7_GGTATGTGATGGGGCAG--26921	35
SPINK7_GTTCAGTTTCTTCACGA--26922	106
SPINK7_TAGGTATGTGATGGGGC--26923	120
SPINK7_TAGTCAGAACCACAAAC--26924	232
SPINK7_TGTGATGGGGCAGGGGA--26925	21
SPINK8_ACTTATTTACATTCTTG--26926	34
SPINK8_ATGGCAGTCACTACTGT--26927	233
SPINK8_CACTACTGTAGGTAACC--26928	82
SPINK8_CCACAAATAGGTTCACT--26929	43
SPINK8_CCCAGTGAACCTATTTG--26930	92
SPINK8_CCTCTTTCAGAGGCCAT--26931	120
SPINK8_GGTAGCTAGAACAAGGA--26932	17
SPINK8_TAGCTGACCTCTTTCAG--26933	306
SPINK8_TTCACTGGGCTTGATGT--26934	407
SPINK8_TTCTAGCTACCTCCATG--26935	136
SPINK9_AAGCCCATGAGTCTCCT--26936	102
SPINK9_AGCCAAGAGTAGGACTA--26937	7
SPINK9_CAAAATCTCTGTTGTCC--26938	308
SPINK9_CCAATTTGTGGATCTGA--26939	500
SPINK9_CCATCAGATCCACAAAT--26940	206
SPINK9_GAACCCAGGAGACTCAT--26941	285
SPINK9_GTGTCAGAGCCAAGAGT--26942	137
SPINK9_TAAGCCCATGAGTCTCC--26943	136
SPINK9_TCTCCTGAGCTGCTTGG--26944	108
SPINK9_TGTTCTCCTGAGCTGCT--26945	266
SPINT2_CAATAATTACCTGACCA--26946	92
SPINT2_CAGCTGTTTGTGTATGG--26947	202
SPINT2_CATTCCTGCTGGTGGCC--26948	3
SPINT2_CGCAGCTGTGCGGGCTG--26949	161
SPINT2_GCAGGGCGAGAAACGCC--26950	98
SPINT2_TGGTACAATGTCACTGA--26951	326
SPN_ACCTCCAGAGGCACCTC--26952	181
SPN_AGGGGATCCCTCATTGA--26953	391
SPN_AGTTGCCATGGTAAGAG--26954	73
SPN_CAAAGGCTCTCCGGAGG--26955	38
SPN_GTCACTTGTTATTGAAG--26956	133
SPN_GTTGTTGGCTCAGGTAA--26957	57
SPN_TCCCACACCGTGACAGG--26958	182
SPN_TGCATGAGGGGTTTCCT--26959	268
SPN_TGCTCCCCAGAGCGTCT--26960	142
SPN_TGGAGCCCCTGTTACCA--26961	91
SPO11_ACACAGGGAGTCCCTGC--26962	713
SPO11_CAACTTAAGATACATCG--26963	265
SPO11_CTTTCTGGTGGTGCAAT--26964	389
SPO11_GCGGCTTCCCCCAGTTG--26965	485
SPO11_GTGCCATCGAATATTCA--26966	26
SPO11_TCGAAGAACGAGGCCTC--26967	73
SPO11_TCTACAAGAGTGAAAAC--26968	19
SPO11_TGCAAAAGTTGTCATCT--26969	81
SPO11_TGTTAAAAGTGTCAAGG--26970	7
SPO11_TTGTCTATCGTGAATGC--26971	172
SPOCK1_CCGTCTCCCAGTACGAC--26972	147
SPOCK1_GAGGAAGCACCACGCCG--26973	435
SPOCK1_GCCGGCGATCGCGGTGT--26974	11
SPOCK1_GGCGGTCTGGTAGTCCT--26975	905
SPOCK1_GGTTGGACCTTCGAATT--26976	164
SPOCK1_GTCCTTGGATGGGTCCA--26977	84
SPOCK1_TAGGAAATTGCCGTGGT--26978	125
SPOCK1_TCGCCACCCTCTGTGAT--26979	42
SPOCK1_TGAGCCACCAAAGCACA--26980	278
SPOCK1_TTCCATGCTTGTTCTAC--26981	301
SPP1_GAAAGCGAGGAGTTGAA--26982	160
SPP1_GAACGCGCCTTCTGATT--26983	264
SPP1_GGTGAGACTCATCAGAC--26984	155
SPP1_GTGGTCATGGCTTTCGT--26985	112
SPP1_GTTGCTGGCAGGTCCGT--26986	790
SPP1_TCCTCGTCTGTAGCATC--26987	154
SPP1_TCGAGTCAATGGAGTCC--26988	245
SPP1_TGATTCTGGAAGTTCTG--26989	84
SPP1_TGGCACAGGTGATGCCT--26990	20
SPP1_TTATGAAACGAGTCAGC--26991	62
SPRY2_AGACGCCCTCACCCAGC--26992	217
SPRY2_AGAGCTCAGAGTGGCAA--26993	116
SPRY2_AGCACCGCCAGCCTCCT--26994	552
SPRY2_CAGACGCCCCGTGACGG--26995	112
SPRY2_GGTCGCGGAGCAGTACG--26996	497
SPRY2_GTTTGTGCTGAGTGGAG--26997	107
SPRY2_TATGGATCTGGACAGAG--26998	52
SPRY2_TGGCAAGTGCAAATGTA--26999	32
SPRY2_TGTACTCATTGGTGTTT--27000	100
SPRY2_TTGCTGATGGCATAATC--27001	82
SPTAN1_AAAGAACTGGAATCGAT--27002	208
SPTAN1_ACCTGATGATCTCAGAA--27003	90
SPTAN1_AGAGTTCCTTGAAGCGG--27004	98
SPTAN1_CCAGTGGGAATTACTTT--27005	86
SPTAN1_CCTGCTGCCGCCTCTCC--27006	522
SPTAN1_GAAGTGCAGGCCAACTC--27007	113
SPTAN1_GCTGGAGAAATGGATAC--27008	319
SPTAN1_GGAGCAGATCCGCACCT--27009	646
SPTAN1_TGGATGAGACTATCAGT--27010	152
SPTAN1_TGTTGCACTCAGAGGGT--27011	31
SRD5A1_AGCCCACGGCGCACTGC--27012	174
SRD5A1_CACGCCAACAGTGGCAT--27013	56
SRD5A1_CAGACGAACTCAGTGTA--27014	39
SRD5A1_CAGTGTATGCTGATGAC--27015	101
SRD5A1_CTGGCGTACTGGTAGAG--27016	118
SRD5A1_CTGGTCTGTCCAAGGCG--27017	157
SRD5A1_GAATCATGATTCAGATC--27018	426
SRD5A1_GCCAGGAGGATGCAGTT--27019	549
SRD5A1_GGCTGGGCAGCGCGTGG--27020	56
SRD5A1_TACCATGGGCTGGCATT--27021	60
SREBF1_AAAGCGAATGTAGTCGA--27022	301
SREBF1_CAACCAGAAACTCAAGC--27023	61
SREBF1_CATAGGGTGGGTCAAAT--27024	10
SREBF1_CTGGGGAGCTGGTATCG--27025	57
SREBF1_GACGGGTACATCTTCAA--27026	669
SREBF1_GCCGCCTCGCTGAAGGG--27027	145
SREBF1_GCTGCGAGCCGGTTGAT--27028	75
SREBF1_GGCAGGTCTCAGTCCCC--27029	787
SREBF1_GGTTCCGCCACTCACCA--27030	343
SREBF1_TAGAGAAGCCTCCCGGA--27031	141
SREBF2_AAGAATAGGAGTTGCCC--27032	244
SREBF2_ATTTGTCAGTAATCAAG--27033	40
SREBF2_CTGTGTAGCTCCTTTCC--27034	70
SREBF2_GACGACAGCGGCGAGCT--27035	219
SREBF2_GCCGAGGGAGAGAAGGA--27036	34
SREBF2_GGCAGCCGTCTGGATAG--27037	461
SREBF2_GGCGACGAGCTGACCCT--27038	861
SREBF2_TCTTGATGATCTGAGGC--27039	168
SREBF2_TGGACCCTTCAGTGCAA--27040	89
SREBF2_TTTGTGTCAGCACCCGC--27041	165
SRM_AAGCTGACCCTACATGT--27042	125
SRM_AGACGAGTTCTCCTACC--27043	525
SRM_CACGAACTTCCAGGAGC--27044	153
SRM_CCAGCCCTCGCGGATGG--27045	213
SRM_CCTGGTAGCGCGAGCGC--27046	165
SRM_GACCTATGGCAACGTGC--27047	547
SRM_GCTTCACCACCTCCCGC--27048	1063
SRM_GGAGACCCTCCTCACCC--27049	825
SRM_GGGGACCTGGGTTCTCT--27050	21
SRM_TCCAAGAAGTTCCTGCC--27051	51
SRPX_AGTATGTCAATCCAACC--27052	254
SRPX_ATGCGTTCCTTCACACT--27053	109
SRPX_ATGGGGATGTGTACTGC--27054	87
SRPX_CCATGCCAGCAAATGGA--27055	90
SRPX_GATGGGGGAGCACCACG--27056	40
SRPX_GCAGCGAATGTCGCACC--27057	536
SRPX_GCCAGTCAAACAAACGA--27058	78
SRPX_GTAGTATCCTCCTTGAG--27059	187
SRPX_GTGCCTACTTTAACTCC--27060	102
SRPX_TCCTGGGAGACACCCGA--27061	110
SRPX2_AAGCACTCCATTTGTGC--27062	267
SRPX2_ACATGCTACTCACCGAA--27063	152
SRPX2_AGTCAGCTAACTCAAAG--27064	40
SRPX2_CCAAGCCGTCGTTGGTC--27065	184
SRPX2_CCCACAGGCTCCTGCCC--27066	175
SRPX2_GCTCACAACGCGTGCCC--27067	630
SRPX2_GTGTCACTGCCGGAGTT--27068	227
SRPX2_TGATGAATGGTAGTGCG--27069	114
SRPX2_TTATACATTAAATATCC--27070	23
SRPX2_TTCCAGTGGCTACCACC--27071	136
SRRM3_AAAAGAAAGGCGGCCAC--27072	117
SRRM3_ACCCCGCGGCTGACCGA--27073	661
SRRM3_AGAGGAGCTGCGCGCCG--27074	114
SRRM3_CTCCACCGTGAACAACG--27075	76
SRRM3_GAGATTCGGCAGAAAGT--27076	62
SRRM3_GGAGGGAGTGCTCACCA--27077	101
SRRM3_GGCAGTCACAGTCCACT--27078	507
SRRM3_GGCGCGTACTCCAGGCC--27079	17
SRRM3_GGTGCGCGCGCTTCACC--27080	507
SRRM3_TCTTTCGCCCTTCGTCT--27081	210
SRSF3_AAAAGAAGTAGAAATCG--27082	39
SRSF3_AAACAATGGCAACAAGA--27083	183
SRSF3_ACAAGACGGAATTGGAA--27084	58
SRSF3_ACAGTTCCACTCTTACA--27085	197
SRSF3_AGGGCGACGACCCCAAG--27086	245
SRSF3_GAATTGGAACGGGCTTT--27087	55
SRSF3_GCAGTCCGAGAGCTAGA--27088	248
SRSF3_GGTGAGAAGAGACATGA--27089	127
SRSF3_GTTGCTAGAAACCCACC--27090	282
SRSF3_TGGCTGCCGTGTAAGAG--27091	160
SS18_AATATGCCTATGGGTCC--27092	229
SS18_AATCTGCTATTGTAGCA--27093	231
SS18_AGCCATGGATCCATGGG--27094	107
SS18_AGTCAGGGACAACCAAT--27095	116
SS18_CCTTCAGATGGAATGGT--27096	300
SS18_GATGTTGCACACAAACT--27097	100
SS18_GCATCTGGCCGTTCATC--27098	759
SS18_GGTCCAGGTCCCTGCAT--27099	719
SS18_GTCATCTGATTCTGTAC--27100	97
SS18_TGGCTTTCGCGGCCCCG--27101	137
SS18L1_AACATGAACCTGGGCCC--27102	46
SS18L1_ACTGGCCCTGGTAGTGC--27103	804
SS18L1_AGACACGTAGTTGCCGA--27104	293
SS18L1_AGTGACGCCATCAGCAC--27105	157
SS18L1_ATACCAGGTTCCGGTGC--27106	113
SS18L1_CACTACAGCTCGGCGCA--27107	136
SS18L1_CCTTGCTCTGGTACTCC--27108	187
SS18L1_GGAGCCGCTCTGAGTCA--27109	104
SS18L1_GTTGGAGTCTGCGATCG--27110	356
SS18L1_TGGCCTTCGCGTCTGCC--27111	46
SSNA1_AAGTCTGGGAGCTCTCC--27112	43
SSNA1_ACAGCTCCTCCCGCTTC--27113	360
SSNA1_GAACTACAACAACGAGC--27114	92
SSNA1_GACCAGAAAAGTAGCGG--27115	248
SSNA1_GCTGTGCCAGAAGCGGG--27116	45
SSNA1_GCTGTGCCGGCAGATCC--27117	428
SSNA1_GGGCTGTAGCCTTGGTC--27118	541
SSNA1_GTCGAACTCGTTGCGAG--27119	390
SSNA1_GTGCCGGCAGATCCAGG--27120	15
SSNA1_TTCTCAAGAGGGAAGCT--27121	24
SSRP1_AAGGACCTTTGTGTGAA--27122	172
SSRP1_ACTGAGGTTGAGCCGTC--27123	585
SSRP1_AGGGGTATCTCAAAGAC--27124	44
SSRP1_CAGTGTCTGACTCCTCG--27125	501
SSRP1_CCACCCACCCAGGAGGA--27126	25
SSRP1_CGCAGAGGTGTCTCTCA--27127	729
SSRP1_CTGCTTTCCTTTGACAT--27128	143
SSRP1_CTTTGACAACACATTCT--27129	123
SSRP1_GTTCAACGACGTCTATC--27130	158
SSRP1_TAAGCAGTTTAAGTCCA--27131	19
SSSCA1_CGCGGTTACCGCATGCT--27132	78
SSSCA1_CTGGTGCTCCCGAGCTT--27133	101
SSSCA1_GCAGGTCGAGAGCCCAG--27134	2212
SSSCA1_GCCATGACATCTGTATT--27135	510
SSSCA1_GCGCGGTTACCGCATGC--27136	143
SSSCA1_GCGGAAAATCTACTGCG--27137	116
SSSCA1_GGAACTCGACTCAGACG--27138	1111
SSSCA1_GGCGACTATCTGCTGCG--27139	448
SSSCA1_GTCTCCGCCTCAGTCGG--27140	126
SSSCA1_TGCTCCGGACGAGGTAC--27141	47
SSTR3_ACGAGCTCTTCATGCTG--27142	545
SSTR3_AGAATATGCTGGTGAAC--27143	54
SSTR3_AGTAGGACAGGGCGTTC--27144	34
SSTR3_CATGCTTCATCCATCAT--27145	309
SSTR3_GACCAGGCGGCACATGA--27146	1061
SSTR3_GCCCAGGGTGGCATCTG--27147	176
SSTR3_GGTCAGCGCGGCTGTGT--27148	97
SSTR3_GTTGAGGATGTAGACGT--27149	346
SSTR3_TGGCGTTCTGATCCCCC--27150	149
SSTR3_TGGGATGTACCACGGCC--27151	14
SSX1_AAACAACTGCACCCCCC--27152	175
SSX1_ATAATGACCATAACCGC--27153	139
SSX1_CCATAACCGCAGGATTC--27154	223
SSX1_GAAAAAGATGAAATACT--27155	48
SSX1_GACGAAAATGATTCGAA--27156	50
SSX1_GCTTTAGCATCATCCCT--27157	51
SSX1_TATGAAGAGAAACTATA--27158	61
SSX1_TGCTTTAGCATCATCCC--27159	110
SSX1_TGTGGCAATATCATCAA--27160	50
SSX1_TGTTTATTACACATGAA--27161	59
SSX2_AAAGAGCTGTGCCCCCC--27162	0
SSX2_AGAGGAAGGAAATGATT--27163	0
SSX2_ATAATGACCCTAACCGT--27164	0
SSX2_ATCTTCTCAGAGGTAGT--27165	0
SSX2_CGTTTATTACACATGAA--27166	0
SSX2_CTTCCAGGGGAATGATT--27167	0
SSX2_GAAGTGCCAGAAGCATC--27168	0
SSX2_GATAATGACCCTAACCG--27169	148
SSX2_GGAAGGAAATGATTCGG--27170	0
SSX4_GTACTTGGATTTCCCGG--27171	461
SSX4_TATTTGAGCATCATCCC--27172	98
ST3GAL1_ACCTCTTCTCCAGCATA--27173	240
ST3GAL1_AGGACGACACCTACCGA--27174	394
ST3GAL1_CAGTCTCTTCAGGTTCT--27175	167
ST3GAL1_CGCCGTTGTGGGCAACT--27176	88
ST3GAL1_CTCCAGGACCATCTGCT--27177	307
ST3GAL1_GCGCTGCCCGATGCAGT--27178	576
ST3GAL1_GGTGGCCACCATGGTGT--27179	91
ST3GAL1_GTGTCATTCAAGTTATT--27180	208
ST3GAL1_TCGTGACTGTCTATCTC--27181	115
ST3GAL1_TTCTGGGCGGTCAGCAG--27182	42
ST6GAL1_AAAGAGTCTGGGGAAAT--27183	68
ST6GAL1_AACTTGATGCCTGGTCC--27184	467
ST6GAL1_ACAAAGTGTCCTACAAG--27185	38
ST6GAL1_AGTCATCTGTGTGTGGA--27186	297
ST6GAL1_ATAACCCTCCCATTCAG--27187	243
ST6GAL1_ATCATGACGCAGTCCTG--27188	504
ST6GAL1_ATGGGTCCCATACAATT--27189	41
ST6GAL1_GCCTCTGAGACTGCCGA--27190	0
ST6GAL1_GTCCTAATGCTCTCCTT--27191	649
ST6GAL1_GTTCAGCTGCTGCGTCC--27192	218
ST6GAL2_AACCACACTTGAAGCAA--27193	195
ST6GAL2_AACTGTCAATGAAGTGA--27194	73
ST6GAL2_AATATATCCCATCCGTG--27195	272
ST6GAL2_CATGAAAGGAACCGGCT--27196	128
ST6GAL2_CGAATTAATGATGCGTA--27197	22
ST6GAL2_GAAAAGCCCCCTCCCGT--27198	111
ST6GAL2_GCTGGGTACAGGCTCAG--27199	272
ST6GAL2_GGCTCCTGCCGGTGCAG--27200	230
ST6GAL2_GTTATGAGAAAGATGTT--27201	114
ST6GAL2_TTGCGGAATATGGGGCA--27202	67
ST6GALNAC5_AATGACGCCCCCACACG--27203	137
ST6GALNAC5_CAACAAGCTGGTGCACA--27204	177
ST6GALNAC5_CAGCAGGCGTCGGCCAC--27205	338
ST6GALNAC5_CAGCCTCGGCGGCCAGA--27206	421
ST6GALNAC5_CGCATTCCAGCATCCAG--27207	226
ST6GALNAC5_GCCGCATGTAGCTGCTG--27208	532
ST6GALNAC5_GGATGACACACTCTGTC--27209	223
ST6GALNAC5_GGCATCTGCTGCACAGT--27210	423
ST6GALNAC5_GTGCTGCTCTCCGCCGC--27211	361
ST6GALNAC5_TATCCGTCCAGTGGCCG--27212	32
STAC3_AAACAAGGAACGGAAGA--27213	126
STAC3_ACAGTGTTCATGGATGT--27214	265
STAC3_ACTTCCCCCAGAGCCCC--27215	279
STAC3_CAGACATCACAGAACTT--27216	125
STAC3_CAGCTTAGGAGGTTCTG--27217	503
STAC3_CATCTACTACATCTATG--27218	133
STAC3_CCGAGTCTCTGCTGGGA--27219	158
STAC3_CCTTCTTATCCCCTTCA--27220	71
STAC3_GTTCAAAGCCCTGGAGA--27221	251
STAC3_TCCCACTGCCTCCCCAT--27222	69
STAG1_AAACCTCGAAAATCTCC--27223	135
STAG1_AAAGGGGTCGTCCTGGC--27224	3
STAG1_AAGCATTAGCAAAGAGG--27225	134
STAG1_AGAATTATTCCCCAAAT--27226	48
STAG1_ATTAGAGGAGCAGGCCG--27227	47
STAG1_CCTAAAAGCTCTGACCT--27228	38
STAG1_CGAGCTTGAAGAAACAG--27229	86
STAG1_GACACCCTCAACAGAAT--27230	590
STAG1_GTACCCCTTCCCACTGG--27231	203
STAG1_TGTGGAAGCTATTCGAT--27232	46
STAG2_AGATTATCCACTTACCA--27233	267
STAG2_AGTAGATTAAAATCAGT--27234	17
STAG2_CAAGAAGTGCTATATCT--27235	170
STAG2_CCAGCAGAAAAGGGCAA--27236	331
STAG2_GACAGCTTTGGTGAATG--27237	167
STAG2_GAGTTCTAGCCTCTCAT--27238	387
STAG2_GGAAAAAACCAAAAGCA--27239	10
STAG2_GGTCCAAACCGAATGAA--27240	179
STAG2_GTTTGAAGTTGTTAAAA--27241	22
STAG2_TCGTAGAGATCCAGAGG--27242	122
STAG3_AAATTCGCCTGCGGCAG--27243	86
STAG3_AGATGAGGTCGTCCATA--27244	95
STAG3_CCTTCACACACTTCAGG--27245	87
STAG3_GACGCTGATTGTTATCT--27246	386
STAG3_GATGAATGCCCTCTTCA--27247	230
STAG3_GGTGCTAGTGTGACGGA--27248	276
STAG3_TACAGCCTCCTCTATGA--27249	231
STAG3_TACCCTCTCATAGCTCC--27250	1295
STAG3_TGAATTTGTGAGGACAT--27251	32
STAG3_TGAGTCCCTGTCATCAA--27252	144
STARD13_ACAGCCACAATGTTGAT--27253	482
STARD13_AGCGTATTGCGGGAACC--27254	106
STARD13_CACATCAAGTTTCATTG--27255	117
STARD13_CGACAGTCGCAGCCAGC--27256	211
STARD13_GCAAGGTTTCCGTTTGC--27257	373
STARD13_GCATGGAAACACTCCGA--27258	43
STARD13_TCGCAGGTGGTCTCGTG--27259	354
STARD13_TGGGCCCATGTTGCAGC--27260	71
STARD13_TGGGCTTCTCATTCTTG--27261	55
STARD13_TTAACCAGGCCCCTTTG--27262	69
STARD8_ACAACTGCGGAAAGATG--27263	164
STARD8_ATCAACCTCCTGCACAA--27264	609
STARD8_CCTCAACTCAGAGTCGC--27265	274
STARD8_GCTGCGCAAGTAGCGCA--27266	643
STARD8_GGCCCAGTGGCTACTGA--27267	153
STARD8_GTTACGATGGCGCTTCT--27268	242
STARD8_TGCCTCGATGAAACTGG--27269	52
STARD8_TGCTGTCCCCGGTAATC--27270	227
STARD8_TGGTGCCAATACTCGGA--27271	90
STARD8_TTGGCCCCACCGAGCCC--27272	13
STAT1_AAATGATCATAGACATC--27273	29
STAT1_AACTGTCATCATAAAGC--27274	241
STAT1_CAGAAATGTGAAGGACA--27275	49
STAT1_CAGAGCGCCTGTATTGG--27276	208
STAT1_GATTAATGATGAACTAG--27277	37
STAT1_GCAGCTTAAAAAGTTGG--27278	48
STAT1_GCATGAAATCAAGAGCC--27279	14
STAT1_GCTTGACTCAAAATTCC--27280	91
STAT1_GGAAATCAGACAGTACC--27281	403
STAT1_GGCAAATGAAACATCAT--27282	133
STAT3_ACTGCCGCAGCTCCATT--27283	146
STAT3_AGTGGTAGAGAATCTCC--27284	84
STAT3_CATCGTGAGTGAGCTGG--27285	144
STAT3_CTGTAGCTGATTCCATT--27286	126
STAT3_CTGTGGGGTGGTTGGCC--27287	3
STAT3_GCACCGGGCCACAATCC--27288	1001
STAT3_GCTGGAGCAGCACCTTC--27289	300
STAT3_GGAAGCGGCTATACTGC--27290	120
STAT3_GTGTTTCATAATCTCCT--27291	269
STAT3_TGTCACTGTAGAGCTGA--27292	177
STAT4_AACTGAAGAACTTTGTA--27293	84
STAT4_CAAATCGCCTGCATCGG--27294	57
STAT4_CAGATCTTCTAAGTATT--27295	83
STAT4_CAGCTCTTCTATGAGCA--27296	130
STAT4_GATTGTGTATCAAGAGT--27297	98
STAT4_GCAATTGGAGAAACTAG--27298	174
STAT4_GGAAATTCGGCATCTGT--27299	325
STAT4_TATTTCAAACTGTTTAA--27300	38
STAT4_TGACAAGAATAGTGCCA--27301	71
STAT4_TTCTAACAATGAAACCA--27302	26
STAT5A_CAGCGGACCAGCTCCAG--27303	61
STAT5A_CCAGGCCCAGCAGCTGC--27304	297
STAT5A_CGCGCTGCGCCAGATGC--27305	228
STAT5A_GAACAACTGCTGCGTGA--27306	385
STAT5A_GAAGAAGGCGGAGCACC--27307	85
STAT5A_GATCTGAAGGTGCTTCT--27308	134
STAT5A_GCTGGCTCTCAATCCAC--27309	991
STAT5A_GCTTGGGCTCTGTCCTG--27310	162
STAT5A_TAGTGCCGGACCTCGAT--27311	374
STAT5A_TCAACCAGGATCCCAGC--27312	133
STAT5B_AGATCTTGATAATCCAC--27313	107
STAT5B_CACAGTGGCTGCAAACT--27314	140
STAT5B_CATTGTACAATATATGG--27315	98
STAT5B_CCAGGACAACAATGCGA--27316	67
STAT5B_CCTCAATGGGAAAATGC--27317	95
STAT5B_GAACAACTGCTGCGTCA--27318	243
STAT5B_GAAGGCAGAGCACCAGG--27319	73
STAT5B_GAGGTGTTTCTGGGACA--27320	162
STAT5B_GATGAAGGGCTTCTCCT--27321	512
STAT5B_GTATGACCGCTGCCCCA--27322	240
STAT6_ACCCGGGCATCGCTGAC--27323	640
STAT6_AGATGCCGCAGGTGTTG--27324	255
STAT6_ATAGAAACTCCTGCTAA--27325	195
STAT6_CCCCAGAAAAAGTGCAG--27326	69
STAT6_GAACTCAAGTTTAAGAC--27327	0
STAT6_GACAGTGTCTGAAAGTA--27328	217
STAT6_GATCCTCTTCAGCACTA--27329	573
STAT6_GGTGGATCTCCCCTACT--27330	119
STAT6_GTTGCAGCAGAAGGCGT--27331	118
STAT6_TTCCAGTGGAAAGGCAT--27332	48
STEAP3_ACTGATCAGCCTCCACC--27333	208
STEAP3_AGCCAAGCGTGCTGTCT--27334	137
STEAP3_CACTTTGGGGGCCTCAT--27335	14
STEAP3_CCTTCCAGGCCGGGAGG--27336	91
STEAP3_CGATAGTAGCCTTGCCA--27337	124
STEAP3_CTCCCTGGCCACACGCC--27338	183
STEAP3_CTGTGCGTTTGGGGTTG--27339	44
STEAP3_GCAGACGAAGAGCCCCA--27340	101
STEAP3_GTCCCGGACGAAGTTGT--27341	156
STEAP3_TCACTCGTGTACTTGCC--27342	32
STIL_AATATTTCTCAAGTTCA--27343	158
STIL_AATCTTTGCTACATATA--27344	130
STIL_ACGATAAGCAAGTCGGA--27345	289
STIL_ATTTGGTATTCCTCTCA--27346	251
STIL_CGTGCAAAAGGATATAT--27347	415
STIL_GAGTCGTGATCATGTAT--27348	558
STIL_GGTACCATCCTGCTTGA--27349	389
STIL_GTATCTTGCCATCACAA--27350	293
STIL_GTTATTTCTAGGCATTC--27351	79
STIL_TAGATGAAATCTCCAGT--27352	229
STRA8_ACGATGGACCTTCTGAC--27353	513
STRA8_CCAGGGTGGCTCGGTGG--27354	45
STRA8_CGCTCTTCAACAACCTC--27355	26
STRA8_CGGCCATCTCCCACCTG--27356	157
STRA8_CGGGATCATTACCCCGC--27357	138
STRA8_GCATGCAAGCAGCTTAG--27358	4
STRA8_GGGTGTTGCTCTGTCAT--27359	299
STRA8_TATGCCAGCATGTATTC--27360	196
STRA8_TTGAGCATCGGGTGGCC--27361	75
STRA8_TTTCTTGATTGAAAAAG--27362	55
STRN3_ACTGCTGAAGATGGTGA--27363	79
STRN3_AGATGGAGCGGGCGCAC--27364	304
STRN3_ATCGAAGGCATCCCAGA--27365	603
STRN3_CAGCAGTACACTATCCC--27366	517
STRN3_CGGATTGCATTTCTACA--27367	229
STRN3_GACGAGCTTGCCGGAGG--27368	311
STRN3_GAGAAGCACGGAGTTCG--27369	325
STRN3_GGGACCTGGGGGGAACC--27370	7
STRN3_TACGGTCTCAGCGGGTA--27371	101
STRN3_TATCAGGATCGTCAGTT--27372	32
STS_AAGGTAATCTCATCGGT--27373	38
STS_ACAATTGAGTGCAGCAA--27374	185
STS_ACAGCGGTGATGCTGCC--27375	378
STS_AGAACAGTAGGAGGAAA--27376	66
STS_CACCACCCTTTACATCA--27377	161
STS_GCATCTTGGTCCCGCAC--27378	1058
STS_GCCAACCGGTCGATATT--27379	329
STS_GCTGACGACCTCGGCAT--27380	701
STS_TCGGCCTTGATGCTGCG--27381	233
STS_TGTGACAGCTCATCCCA--27382	24
STT3A_AGCATCAGCCCACAACC--27383	269
STT3A_ATTGTCCTATGAGAAGC--27384	75
STT3A_CCTTTCATCAGAGCACA--27385	130
STT3A_GACATTCCGAATGTCGA--27386	211
STT3A_GCTTCTCATTCTGTCAA--27387	188
STT3A_GGAAAAAATGGAGTACA--27388	34
STT3A_GTGGTACGTGACGATGG--27389	485
STT3A_TAACACTTTCAAATCTC--27390	53
STT3A_TAGAAAGTATAGTGCCC--27391	16
STT3A_TTGTTCTTAGCATAAGA--27392	23
SUFU_ACTCACTGTTATCCAAA--27393	562
SUFU_AGCGAAGCGAAGGCCGG--27394	207
SUFU_ATAGCGGTAACCTGGAG--27395	201
SUFU_CACCATAGAGATCACTC--27396	55
SUFU_CATGCTAACATAGTCCA--27397	127
SUFU_CCCTGCATTAACTCTGC--27398	277
SUFU_CTAACATCCCCGAGCAC--27399	122
SUFU_GATGGACCTAGTGGTTT--27400	474
SUFU_GCGGAGCTGCGGCCTAG--27401	239
SUFU_GGACTGCACGCCATCTA--27402	216
SULF1_AGCACAAGAATAATGTT--27403	66
SULF1_ATCTGACAGTCGAACAG--27404	262
SULF1_ATTGTGCACATACTTCC--27405	38
SULF1_CAAAACGAGAAAGATTA--27406	63
SULF1_CACAAAGGCATTGATGA--27407	106
SULF1_CTCTTCCCCCTCGTGGC--27408	99
SULF1_CTGGGCACAGAATTGCT--27409	66
SULF1_GCAGCTACATCCCCCCT--27410	140
SULF1_GCATGGAGGACCGTGAC--27411	247
SULF1_GTATTCTTGCTGTGCTC--27412	107
SULT1C4_AATACGGTGTTTGTCTT--27413	67
SULT1C4_AGACACCTGTGACATCT--27414	327
SULT1C4_AGCTGGCAGAATTTATT--27415	3
SULT1C4_ATGAAAATCCCATCCTT--27416	218
SULT1C4_ATGAACATGTGAAAGGA--27417	234
SULT1C4_GAAGAAACACTTCACCG--27418	108
SULT1C4_GAATTAATACAAAATGA--27419	7
SULT1C4_GATAGGTAGAAATAAGC--27420	96
SULT1C4_GGAAATCGTTGATGAGT--27421	409
SULT1C4_GGCCTTACACGACATGG--27422	390
SULT1E1_AAAAGAAATAGTACACG--27423	125
SULT1E1_AAAATTGATACATTTCC--27424	26
SULT1E1_AAGTTTGAAGAAGTCCA--27425	32
SULT1E1_AATTTCTCCACAAACTC--27426	103
SULT1E1_ATAAACATGTAAAATCT--27427	70
SULT1E1_CAGTGTTGTGTAATTTG--27428	336
SULT1E1_GCAATGACAAGATCATC--27429	98
SULT1E1_GCCATCAGAGGAGCTTG--27430	145
SULT1E1_TAATGTGGAAGCGTTCC--27431	224
SULT1E1_TATATGATCTATAAAGA--27432	57
SULT2B1_AGCGAGTACAGGCCGAC--27433	386
SULT2B1_CAACCCCCGGGACGTTG--27434	76
SULT2B1_CTTAATCCTGAAGGAAG--27435	34
SULT2B1_GAACACCCAAGATGTGC--27436	412
SULT2B1_GATCGCCGGGCAGTTAA--27437	188
SULT2B1_GCTGAAGGCACCCACAA--27438	123
SULT2B1_GGCTGGCTTCGGATGAA--27439	665
SULT2B1_GGTGCCCGCTCCCAGAT--27440	365
SULT2B1_TACCGGAAGTATTCACC--27441	73
SULT2B1_TCCCTCAGGAACTGGTC--27442	52
SULT4A1_AGACCCCCAGCACCCCG--27443	298
SULT4A1_AGCACGTGCAGGAGTTC--27444	199
SULT4A1_CGGACCATGAGCTACCG--27445	356
SULT4A1_CTTCTGCCGCGGGAAGA--27446	234
SULT4A1_GCACGTTCGAGTCCATG--27447	1122
SULT4A1_GCTCTCGAACTCCCCCG--27448	358
SULT4A1_GGGCCGCACCGGGAAGT--27449	102
SULT4A1_GGTCTACTTGGTGAGCC--27450	7
SULT4A1_GGTGGCTCTTGATGAGG--27451	30
SULT4A1_TCGCAACCCCAAGGATC--27452	385
SUPT16H_AAGAATCATATGCACTT--27453	136
SUPT16H_ACAGATTGCCAACACTA--27454	51
SUPT16H_ACTAACTGATACTATCA--27455	156
SUPT16H_ATATACCATCGCTGTAA--27456	159
SUPT16H_CCTCCGGTGAATGATTC--27457	136
SUPT16H_CGTGTATAACGCTGTCA--27458	427
SUPT16H_GCCATTGTTGTATCAGT--27459	236
SUPT16H_GGAATTGAATTCCGTGA--27460	90
SUPT16H_TGGCTGCTTTCTTCATT--27461	272
SUPT16H_TTAGCAGTGTGATGGCA--27462	79
SUPT5H_ATACGCCAAGTCATCTG--27463	22
SUPT5H_CCATGGAGGCTTCATTC--27464	250
SUPT5H_CGATCGTAGTCGATGCG--27465	137
SUPT5H_CTCGCTGTCCTCCTCCT--27466	410
SUPT5H_GAAAGAAGAAGAGCCTG--27467	196
SUPT5H_GACAACATTATCGATAT--27468	70
SUPT5H_GAGCGGCGGAGTGCAGC--27469	53
SUPT5H_GCCGCCTGCAAAACCTC--27470	157
SUPT5H_TAGCCCTTCACATGCTC--27471	142
SUPT5H_TGAGGACGAGGACCAGT--27472	127
SUV39H1_AAAGGGAGCTGCTCCGG--27473	84
SUV39H1_ATTCTGCCGTGGCTCCC--27474	278
SUV39H1_CCCTCGGTATCTCTAAG--27475	178
SUV39H1_CCTGAGAAATGACAGAC--27476	208
SUV39H1_GCTTGGCCAGGCGGCAC--27477	157
SUV39H1_GGCAGTCATAGCCGCAG--27478	364
SUV39H1_GGGGGGTCTTTGACCGG--27479	34
SUV39H1_GGTAGTTGGCCAAGCTT--27480	109
SUV39H1_GTGGATGCCGCCTACTA--27481	128
SUV39H1_TCTTCTTGTAATCGCAC--27482	1196
SUV39H2_AATATTATCTTGTAAAA--27483	40
SUV39H2_ATTGCTGAAGCAGTAAC--27484	120
SUV39H2_CAGATTCTACAAATACT--27485	170
SUV39H2_CTCACATGTAAATCGAT--27486	83
SUV39H2_GAAGAAGCTGAAAGACG--27487	63
SUV39H2_GAATCTAAACAATTATG--27488	166
SUV39H2_GAGTATCAAGTGAAACT--27489	138
SUV39H2_GTGGATGCGGCTCGATA--27490	86
SUV39H2_TAATAGAAGTCTGAAGG--27491	47
SUV39H2_TGAAGAAGGCTAAACAA--27492	29
SUZ12_AAGAAAACGAAATCGTG--27493	237
SUZ12_AAGGGACGGGAAATTTC--27494	45
SUZ12_AGGGGGTGGCAGTTACT--27495	21
SUZ12_AGTAAGACTTCACCATA--27496	108
SUZ12_CTTCGGGGGTTCGGCGG--27497	49
SUZ12_GAAAATGGAGCACGTCC--27498	38
SUZ12_GATATTCATCGCCAACC--27499	273
SUZ12_GCTTCGGGCGGCAAATC--27500	248
SUZ12_GGGGGCTGCGGTGTTAC--27501	27
SUZ12_TTCACTCTTCGTTGGAC--27502	83
SWSAP1_AGGTAGGCGGCTTCCTG--27503	385
SWSAP1_AGTCGTTCCGGTCCCGC--27504	700
SWSAP1_ATTTGCTGCGGCCCTAG--27505	32
SWSAP1_CAGCAAAGGCGGTCCGG--27506	166
SWSAP1_CTCGGTACACCAGGATC--27507	65
SWSAP1_CTCTGCCCATGAGGCCC--27508	37
SWSAP1_GAAAAGCTCTCGGGTTG--27509	45
SWSAP1_GCCGTCGAGCAGCAGAA--27510	347
SWSAP1_TCCTCTTCCTGACACGA--27511	298
SWSAP1_TGGGGACGTCCTGCACC--27512	86
SYCE1_AAAGGAGATTTGTGCCC--27513	389
SYCE1_AAGGCCGAGCCCACCGC--27514	195
SYCE1_AGAGAAAGTACACCTGA--27515	207
SYCE1_CAGCCGGAGGATCCTCA--27516	346
SYCE1_CCCCTCCACCCTTGATG--27517	178
SYCE1_CCTAGAGCCCCGAGTTG--27518	104
SYCE1_CTCTCCTAGGTCTTTAT--27519	258
SYCE1_GAAGCACACCATGTTGC--27520	275
SYCE1_GCTGGTCAAGGCGACAC--27521	111
SYCE1_GGCATTCGAGGAACAGC--27522	19
SYCP1_ACAGCGAAAAGCCATTC--27523	32
SYCP1_ACTAAAAGACTCTGATT--27524	123
SYCP1_AGATTAGTCTTTGCAAA--27525	30
SYCP1_AGTTTGAAATTAGAAGA--27526	17
SYCP1_ATCCATATAAACTTGCC--27527	75
SYCP1_ATTACATAAATGCCTTG--27528	121
SYCP1_CAGCAGTCAGGTGTCTG--27529	154
SYCP1_GGTACGAACAATGCAAA--27530	0
SYCP1_TACTCAAAAGGCTTTAG--27531	83
SYCP1_TTCAAAACTGTATAAGG--27532	3
SYCP2_AAAAATATCAGTGTATT--27533	47
SYCP2_AAGAACTGGCACATCAG--27534	148
SYCP2_ACCTCGCATTTGTTCCC--27535	294
SYCP2_ACGAAGTACTTGCTCTT--27536	39
SYCP2_ACTCTGAATAATGTCCT--27537	208
SYCP2_AGAGCTCGTTAGTTTAA--27538	88
SYCP2_AGCAGTTACTGTGCCAG--27539	140
SYCP2_AGTCAAATCTCACCAGT--27540	94
SYCP2_ATGTTGTCTAAAACACC--27541	120
SYCP2_TATATGCAGCGACGTTT--27542	115
SYCP3_AACTGATCTTCCACAGA--27543	14
SYCP3_AATATGCTGGAAGGAGT--27544	62
SYCP3_ACTAGAAATGTATACCA--27545	118
SYCP3_ACTGCTGAGAATATTCT--27546	33
SYCP3_AGGAGTAGTTGAAGATA--27547	87
SYCP3_ATCTGGGAAGCCGTCTG--27548	105
SYCP3_CAGTCATTGAGAAACGT--27549	142
SYCP3_CGGCTTCCCAGATTTCC--27550	393
SYCP3_GACTTTGTTTCAGCAGT--27551	300
SYCP3_GATAAGAAAGATCTGAG--27552	52
SYF2_AAAGCTGAAAGATTCTA--27553	29
SYF2_AGAAGATGCAGAAAGAT--27554	67
SYF2_ATGATACTGGCGTAACT--27555	243
SYF2_GAGACTGCGCAAATTCC--27556	96
SYF2_GGTGGACAGCGCGGAGG--27557	44
SYF2_TAAAATTACCTGCAAAT--27558	147
SYF2_TCAATTTCCTCTGTGGA--27559	37
SYF2_TCGTAAATTAAATCACC--27560	2
SYF2_TGAAATTAAACAGAATT--27561	32
SYF2_TTTGGAGTGGGAACTAA--27562	54
SYNJ2_CACGCTACAGTCCCCCT--27563	69
SYNJ2_CCGCAGCCCTTTGCTCA--27564	179
SYNJ2_CTCTGTCTCCACGAAGT--27565	121
SYNJ2_CTTGTGGGAGGCATACA--27566	59
SYNJ2_GACAGGCTGCACATCTG--27567	320
SYNJ2_GCTGAAGATCATCTGCG--27568	191
SYNJ2_GTGGTCGTGAACCTTCT--27569	342
SYNJ2_TCTGCGTGCGGACAGTC--27570	142
SYNJ2_TGCCGGCCTCGAACAGC--27571	74
SYNJ2_TTCCCAGAACAGCGGAA--27572	47
SYP_AATGTTCTCTGGGTCTG--27573	103
SYP_ATGCACCCACCTGCCGA--27574	304
SYP_CCTGTCTGCCGCCAGAC--27575	78
SYP_CTCATCGGCATGGGCCA--27576	360
SYP_GAAGGCGAACACAGCCG--27577	42
SYP_GCTGGCGGACATGGACG--27578	110
SYP_GTCACTCTCGGTCTTGT--27579	444
SYP_TACCGAGAGAATAACAA--27580	84
SYP_TGGGGGTCAGTTCCGGG--27581	26
SYP_TGTGGCAAAGGCGAAGA--27582	36
SZT2_AATACGTCAGGTCCTGG--27583	171
SZT2_ACAGGACACCGGGTCCG--27584	393
SZT2_ATACTGCCAAGCCAGGA--27585	135
SZT2_ATGAACCAGTGGTCCCA--27586	426
SZT2_CTCAGTGTCCTGCCCCC--27587	233
SZT2_GACCTTAGCCCATCTAC--27588	479
SZT2_GACTGAGGAACCAAGCC--27589	10
SZT2_GATGGAACCCCGGTACA--27590	289
SZT2_GTTCCTGTTAATGAAAA--27591	209
SZT2_TATGGGCGAGTGGGACC--27592	32
TAC1_AAGAAAAAAGACTGCCA--27593	59
TAC1_AGATGCTCAAAGGGCTC--27594	76
TAC1_CAGTTCTTTGGATTAAT--27595	57
TAC1_CTGAGGCTTGGGTCTCC--27596	351
TAC1_CTGTTTGCAGAAGAAAT--27597	53
TAC1_GAAAATCCTCGTGGCCT--27598	87
TAC1_GCCCATTAGTCCAACAA--27599	24
TAC1_GTAATTCAGATCATCAT--27600	87
TAC1_GTCGCTGTCGTACCAGT--27601	590
TAC1_TCCTTTGTTGGACTAAT--27602	100
TACC1_CATGGGGGTCACCCTCG--27603	31
TACC1_CCCTGGATGCATGTTCT--27604	170
TACC1_CTCAACCCCTGAGTCGT--27605	201
TACC1_GATATCTCGGCAGTCCT--27606	880
TACC1_GATCCGATCACCTTTCA--27607	493
TACC1_GCGAATCCTCCTCCTCG--27608	384
TACC1_GCGGTCTCCGTGGGTCT--27609	22
TACC1_GGGCACAAGCTCTGGAC--27610	45
TACC1_TGATCCATCACTCGGAT--27611	105
TACC1_TGGCCATGCTACTGATG--27612	427
TACC2_ACAGGGGTCGTTGACTC--27613	75
TACC2_CCACCTCCAGAAGCCGG--27614	274
TACC2_CTAGATTCTCCCCACTG--27615	52
TACC2_GAATCTGCCAAGACGGA--27616	60
TACC2_GACGCGTCTCTGTGGTC--27617	399
TACC2_GGGCGTCTCCTCCAATA--27618	194
TACC2_GGTGGCTGCGCGGACCT--27619	27
TACC2_GGTTCAGCAGGGGATCT--27620	148
TACC2_TGAAAAAGTCGCCAAAA--27621	26
TACC2_TGACTTCGGGGGGTGGT--27622	18
TACC3_AAAACTCACACCCGGTC--27623	59
TACC3_AAGAACAGACGATCTTC--27624	233
TACC3_AATTCCATGAGTAGTTT--27625	381
TACC3_ACCCCCACCAAGGAGAC--27626	168
TACC3_CAGGGGTGCTCCTCCGC--27627	107
TACC3_GATTCTAAGTCCTAGCA--27628	367
TACC3_GCAGCAAAAGGCCCCGC--27629	599
TACC3_GCTGCCAACTGCACCAC--27630	1470
TACC3_GCTTTGGCCAGGTTCTT--27631	21
TACC3_GGCTTGCATCCCCCAGG--27632	235
TACR3_ACCGCCTCGCTAGCTGC--27633	739
TACR3_ACGGCCTGGCATGACTT--27634	274
TACR3_AGCGCGATGCGCCAGGA--27635	359
TACR3_CAACTGCTGGACCAAGC--27636	59
TACR3_GCAGAAACCTGGATAGA--27637	41
TACR3_GCTGTAGCAGACAGTCT--27638	156
TACR3_GGAATTACTCTCTGGGG--27639	27
TACR3_GTCCCTGGCGTATGGTG--27640	1317
TACR3_TTGTCATTGGAAGTATT--27641	185
TACR3_TTTCCCATTGCTCATCA--27642	117
TAF10_AACCAGTCACTGCATCT--27643	59
TAF10_CAAGTACACTCTAACCA--27644	31
TAF10_CACCGCCGCGGAGAACA--27645	254
TAF10_CTGCAAAATGAAGGGCA--27646	179
TAF10_CTTGCTCCGGGAGCTGC--27647	220
TAF10_GATGCCATACTCGCTGA--27648	273
TAF10_GCAGCTGCTGGGGGCAC--27649	15
TAF10_GTAAACCCCGTTAGATA--27650	44
TAF10_GTCCAGCACGCCTTTGG--27651	709
TAF10_TCTCCGTTGGCCGCGCT--27652	129
TAF11_AGACGGCCGCTGTGCCC--27653	200
TAF11_ATTTAACAACAGTTGAA--27654	136
TAF11_CACCGATGGAATCCCAG--27655	733
TAF11_GAGTCGCCCTCCGACAA--27656	800
TAF11_GATGTGTGTGAGAAGTG--27657	339
TAF11_GCTTCCCTCATATGTTT--27658	1089
TAF11_GGCGATACATTTCATAA--27659	84
TAF11_GTCGGAGGGCGACTCGT--27660	161
TAF11_TATGTCTGGTATTTCCA--27661	184
TAF11_TCGCCCTCCGACAAAGG--27662	53
TAF12_AAGATACCAGGCACTCC--27663	16
TAF12_AGGTTGATTAGGGCTGA--27664	115
TAF12_ATTGGAGAGGTTGATTA--27665	99
TAF12_CAGCCTGTCAGCTTGCG--27666	389
TAF12_GACCAAGAAGAAATTAC--27667	216
TAF12_GAGGTTGATTAGGGCTG--27668	10
TAF12_GGATCCACATGTTCCAC--27669	657
TAF12_GGATCCTAATGAGCAGT--27670	118
TAF12_GGGGTGCTGGCTGGTTC--27671	47
TAF12_GTTGGATGAAGATGTGG--27672	66
TAF15_ACCGTCGTGATGTGAGT--27673	532
TAF15_AGTTACGGTCAGTCTGG--27674	296
TAF15_ATAATAGAGGATATGGC--27675	95
TAF15_ATTCTCATAACCACCAT--27676	517
TAF15_CAACCATATAATAACCA--27677	65
TAF15_GCTGCCTGGATTTCCAT--27678	1631
TAF15_GTAGTTCTGTCCATAAG--27679	58
TAF15_GTGAATGATAGGACTGC--27680	56
TAF15_TATGACAAGGATGGAAG--27681	140
TAF15_TCTGGCTGGTCATAGGA--27682	185
TAF2_AGCCCGCCAGAATGAAC--27683	673
TAF2_GATGCAGACGACCTGAT--27684	292
TAF2_GCTATATCTATGGACTT--27685	73
TAF2_GTAGAATATACCGAGTA--27686	16
TAF2_GTGGTATGTTTCAGCAA--27687	89
TAF2_TATTTCAAATGGTCCAA--27688	55
TAF2_TCTTAAAACAGGAGTAT--27689	14
TAF2_TGAGGCTTATGTTGAAG--27690	216
TAF2_TGTATACTCATGATATG--27691	41
TAF2_TGTTTCCATAGCTCTGA--27692	62
TAF5_GACTAGATAATACTCGT--27693	803
TAF5_GAGTTGGTACGAGTCAC--27694	573
TAF5_GCAGAGCAAACTCCGCG--27695	210
TAF5_GGCGGAGGAGCAGACGG--27696	48
TAF5_TATGAAGAATACTATAG--27697	27
TAF5_TCAGCCTACAACCAACA--27698	122
TAF5_TCGGTCATGCGGAGCGC--27699	170
TAF5_TCGTCCACTGGCGGGGA--27700	51
TAF5_TTCCCGCCGCCGCCGTT--27701	210
TAF5_TTCCCTGGACTGCCATC--27702	459
TAF6_AATCTGGGCGATGCCCA--27703	59
TAF6_ACGTCCAGGGGCACCCG--27704	218
TAF6_CCAGCTGCTAACGGATG--27705	101
TAF6_GAATGAACTCCTGGGCG--27706	276
TAF6_GCCCTCGGAGTCCATGA--27707	465
TAF6_GGAGCTTTACTTCTATG--27708	79
TAF6_GGGCTTCAGTCGCAAGG--27709	380
TAF6_GTAGTCAATGTCACTGG--27710	585
TAF6_GTGCGATCTCTTTGATG--27711	150
TAF6_TTGAAGTTCATGCACAT--27712	80
TAF7_AAGCAAGAAAAAGGATA--27713	30
TAF7_AAGCTGTTAGTACTCGG--27714	110
TAF7_AGAAGGGCAGTACAGTC--27715	82
TAF7_AGTGGACCGTGTTCCAT--27716	677
TAF7_CTTGTATCCACAGTTGA--27717	66
TAF7_GAGGCAGAGTAATTCCG--27718	582
TAF7_GCAGACGTAAGATAAAC--27719	66
TAF7_GGATCAGTGCTAGCAAC--27720	509
TAF7_TGATGCTCCTCACGAAC--27721	82
TAF7_TTTCCATAACACAGGGC--27722	139
TAF9_AACCAAATGAGAGAAGG--27723	62
TAF9_AACCAACACTTAACCGC--27724	181
TAF9_ACTGATCAGCGCGGCAC--27725	514
TAF9_GAACTTGCGTCAAAATC--27726	374
TAF9_GAATTGTGGTCACATAT--27727	197
TAF9_GGAAGAAATCACAACCA--27728	271
TAF9_TAATCCCCATATCCTTC--27729	193
TAF9_TCTTCTGGTTTATTACT--27730	30
TAF9_TCTTTCGTACAATACAT--27731	89
TAF9_TGCAGATGATGTGCGAT--27732	516
TAL1_ACCTTCCCCCTATGAGA--27733	75
TAL1_CAGTGACCCCCAGCTAG--27734	78
TAL1_CTTGCGGAGCTCGGCAA--27735	227
TAL1_GATACGCCGCACAACTT--27736	111
TAL1_GCCCCCAGTCATCGAAC--27737	128
TAL1_GCCGCGAGAGACTTAAA--27738	505
TAL1_GCTGAACGGCGTCGCCA--27739	66
TAL1_GGCAGCAGAATGTGAAC--27740	538
TAL1_GGCCGAAGCGCGCCATC--27741	416
TAL1_GGTGGTGAACATAGGGA--27742	37
TAL2_AGATCTTCACAAATACC--27743	120
TAL2_ATTTGTGAAGATCTTCC--27744	52
TAL2_CCACTCCCGTTTGTTGC--27745	178
TAL2_CTCCAGGCCTGGCAGGT--27746	75
TAL2_CTGCCTCCACCGCTCCC--27747	292
TAL2_CTTCCTCAGCTTGGCAA--27748	220
TAL2_GACCAGGTGAAGGAACC--27749	632
TAL2_GATCTTCACAAATACCA--27750	141
TAL2_GATGAGCTTCCTCAGCT--27751	585
TAL2_TGATATACCTCATTGCC--27752	9
TALDO1_ACAGCTTTATAAGAATT--27753	338
TALDO1_AGGCGATTGCCTATGGC--27754	183
TALDO1_ATACTAAAGAAGATTCC--27755	100
TALDO1_CTACTTCTGTGGATACT--27756	88
TALDO1_CTTGAGCTGGTCCAGCG--27757	127
TALDO1_GAGCTCGATGAGCCGCC--27758	175
TALDO1_GATGCGCCCAACAAATG--27759	175
TALDO1_GCCCGCTTACCAGGAGC--27760	201
TALDO1_GTGGAAGTCGCCCGTGT--27761	174
TALDO1_TGCTGCGGCCAGGATCA--27762	40
TAP2_AATCAACTTGCGGATCC--27763	129
TAP2_CAGACCGTTCGCAGTTT--27764	172
TAP2_CGTGTGATTGACATCCT--27765	169
TAP2_GCTGCTGGTGGGGTACG--27766	0
TAP2_GCTTCGCAAGAGCACAT--27767	607
TAP2_GGGACTTTGCTTCCTCA--27768	320
TAP2_GTCCAGGGTCTCAGGTC--27769	108
TAP2_TCTCCTGGAAGAAACCG--27770	166
TAP2_TGAGGCCCCCGCGACCA--27771	52
TAP2_TGGACGCGGCTTTACTG--27772	265
TARBP2_AAAACCGGAATGTCCTC--27773	57
TARBP2_AATTAGGCTGGTGGGCT--27774	9
TARBP2_AGTATGGGACCAGAATA--27775	156
TARBP2_GACCTTCTCAAAGCCGA--27776	271
TARBP2_GCCAACGGTGACCCGGA--27777	94
TARBP2_GCCCTCAAACACCTCAA--27778	88
TARBP2_GGCTCCGGCACTACCAC--27779	1554
TARBP2_TCTGAGTGCAACCCCGT--27780	25
TARBP2_TGATCGGGGTCTTGCCT--27781	159
TARBP2_TGGCTGCCTTCTTGCTG--27782	11
TARDBP_AGCAGTTGGGGTATGAT--27783	115
TARDBP_AGTTCTTCTCTCAGTAC--27784	148
TARDBP_ATATGATAGATGGACGA--27785	114
TARDBP_CGTGTGGGCTTCGCTAC--27786	243
TARDBP_GACGGTGCTGCTCTCCA--27787	83
TARDBP_GCTATTGTGCTTAGGTT--27788	49
TARDBP_GGATTTGGTAATAGCAG--27789	122
TARDBP_TACTAAAATACTCTTTC--27790	74
TARDBP_TATGAGAGGTGTCCGGC--27791	392
TARDBP_TTCCCCAGCCAGCATCT--27792	130
TAX1BP1_AAAGTTAATTGCCGTTC--27793	26
TAX1BP1_AACACAAAGCTTAAAAA--27794	17
TAX1BP1_ATGAATATATGGAGTTA--27795	94
TAX1BP1_ATTAGGAAGGTAACTCT--27796	34
TAX1BP1_CAACTTCGAGAACAAGT--27797	34
TAX1BP1_CAATGGGACTTCTTGAA--27798	35
TAX1BP1_CACATCTTTCTTTCTCA--27799	499
TAX1BP1_CCTGAACATTATGTGGA--27800	110
TAX1BP1_CTGTTACGTTACCCATA--27801	23
TAX1BP1_GTAAGCAGCTCTTCAAC--27802	62
TBC1D4_ATCACCTCTCGGGCCGC--27803	1188
TBC1D4_ATGAATACCGCCGGGTT--27804	86
TBC1D4_ATGTTATTAGCAGCATA--27805	79
TBC1D4_CAGCGCCTGAAGATCCA--27806	282
TBC1D4_CTTCCCTGAGCGGATTT--27807	83
TBC1D4_GCCGCCCAGCTGCATTC--27808	766
TBC1D4_GCTGCGCCTGCGGATCT--27809	685
TBC1D4_GGAAGCCAAGCGATAAG--27810	33
TBC1D4_TTCGAAGTCCTGTACTG--27811	266
TBC1D4_TTCTTCTCCGAGTCCGA--27812	828
TBP_AAGTCCAAGAACTTAGC--27813	40
TBP_AGAGTTGTACAGAAGTT--27814	44
TBP_CTAAAGATAGGGATTCC--27815	200
TBP_CTGCCACCTTACGCTCA--27816	68
TBP_GCAACACAGGGAACCTC--27817	193
TBP_GGACGTTGACTGCTGAA--27818	748
TBP_GTTCTGAATAGGCTGTG--27819	136
TBP_TCGGGCACGAAGTGCAA--27820	75
TBP_TGGAGTGGTGCCCGGCA--27821	102
TBP_TTGCTGCGGTAATCATG--27822	177
TBRG4_ACGTGCATCGCTTTACC--27823	494
TBRG4_AGGTCCGCTGGCGCATG--27824	569
TBRG4_CTGTGCCACCCTCTCAC--27825	351
TBRG4_GACGGTCACTAATGTGT--27826	778
TBRG4_GAGAGAAGCTGCTCGTC--27827	243
TBRG4_GCCGACTGAGACTTGCC--27828	30
TBRG4_GGAAGCCTGTATGCTCT--27829	105
TBRG4_GGTACCATGCCAGACCG--27830	137
TBRG4_TGGCCTTCTTGATGAGG--27831	142
TBRG4_TTCCTTGATGGAGCCGG--27832	365
TBX22_ACATGGTACTGCTTCCC--27833	69
TBX22_ACTCACCAACAATGAGA--27834	21
TBX22_AGGACTGAATCTGGGAC--27835	50
TBX22_CGGGAGAGACCTGGATG--27836	29
TBX22_GAACTCAGTTTCTTTAA--27837	34
TBX22_GCTGCTCCGCCTGTATT--27838	399
TBX22_GGGTGAACATAGAATCT--27839	170
TBX22_GGGTTTGTACTTATGCA--27840	173
TBX22_TCTATCACAGCTCACAG--27841	100
TBX22_TTCGGGTCAAGGTGAAA--27842	66
TBX3_ACCCCGAAATGCCAAAG--27843	323
TBX3_AGAGATCCGGTCATTCC--27844	383
TBX3_AGCGCGGGGAAGAACGG--27845	82
TBX3_CATCTCACTTTAAATGG--27846	75
TBX3_CGATGAATTCAGTTTCG--27847	75
TBX3_GCCGATCATGGATCAAT--27848	116
TBX3_GCGCTCATGGCGAAGTC--27849	43
TBX3_GGATCAGTTTCACAAGC--27850	139
TBX3_GTGGATGGTGGCTGGTA--27851	430
TBX3_TCCGAAATGTACTATAA--27852	87
TBX5_AAACCCGAGAGCGCGCT--27853	231
TBX5_AAGAATGTACTTCGTTT--27854	166
TBX5_ATGATCATAACCAAGGC--27855	23
TBX5_ATTACACATCGTGAAAG--27856	214
TBX5_CCTCATCCAATGCGCCC--27857	222
TBX5_GACGCAGACGAGGGCTT--27858	17
TBX5_GCTAAAATTCCACGAAG--27859	27
TBX5_TATCTGTGATCGTCGGC--27860	77
TBX5_TGCACGTACAGGCGGCC--27861	25
TBX5_TTACAAAGTGAAGGTGA--27862	50
TCEA1_ACAACAAATGTTGTCAT--27863	109
TCEA1_ACTGACTTGTTCACATG--27864	342
TCEA1_AGCATTGGATTTGCTAA--27865	228
TCEA1_AGTAATTCCAGGGTCAT--27866	102
TCEA1_CAAGCAGAGTACAGATG--27867	114
TCEA1_CCGCTTTGCCAAGAAGA--27868	120
TCEA1_CTGAGGCAAGAGAAGAA--27869	120
TCEA1_GAAGTGCTTGGTGCCCG--27870	378
TCEA1_GTTGCTTACATTGCCGC--27871	229
TCEA1_TTCTGCGATGTAATTGC--27872	196
TCERG1L_AAAAACCTTGACTCCTC--27873	59
TCERG1L_CGGGCGCCAGGTTCCAG--27874	171
TCERG1L_CTCTTGCAACCCCTATT--27875	30
TCERG1L_CTGGGTCTGGATGGTGC--27876	403
TCERG1L_GAGCACCGGCTCGCTCG--27877	216
TCERG1L_GCCTCTCCTCTGGCCGA--27878	218
TCERG1L_GGCCATTCTCCGTCCCT--27879	575
TCERG1L_GGGCACCAGCTCCACTG--27880	629
TCERG1L_GGGGGTCGTGGTTCCCC--27881	40
TCERG1L_TAGCTGTGTCTCTGTCC--27882	228
TCF12_AGTTCATGAAAGGTGTT--27883	132
TCF12_CATGGTTCCGCAGCACA--27884	360
TCF12_CGATGAAAGCTGGACAT--27885	140
TCF12_CGATTAGGAGCCCATGA--27886	121
TCF12_CGGCCATGCGTTGTTGC--27887	243
TCF12_GATAACTAGGAGATTCA--27888	248
TCF12_GCGAACATACTGGTTGG--27889	53
TCF12_GGAAGCAGTCAATTCAG--27890	279
TCF12_TCTCAATCCAGTAGTTA--27891	88
TCF12_TCTGATCCATTGATGGG--27892	34
TCF3_ACCTCCGAACTGCGCCC--27893	241
TCF3_CAAAGGAGGAGCTGCTC--27894	170
TCF3_CCTGTCACCAACGGGAA--27895	60
TCF3_CGCCAGCGAGATCAAGC--27896	348
TCF3_GCCTGTGGGCACAGACA--27897	411
TCF3_GGGAGAGACGCAGGCGT--27898	301
TCF3_GTCAGCGGCTGACCACT--27899	97
TCF3_GTGGGTGCCCTCGCTGA--27900	292
TCF3_TACTACCCCTCCTACTC--27901	136
TCF3_TCCCCTTCGGGCATGAA--27902	147
TCF7L2_AGATGGAGGGCTCTTTA--27903	21
TCF7L2_AGCCCCTACCTCCCCAA--27904	102
TCF7L2_CCGCAGCTGAACGGCGG--27905	605
TCF7L2_GAGCTCCGAAAACTCCT--27906	96
TCF7L2_GCCACTGCTTGATGTCC--27907	462
TCF7L2_GGGACCGGGCATCCTTG--27908	446
TCF7L2_GGGTAGCCGGGATACGG--27909	370
TCF7L2_GTTCGTCGTTGGCGCCT--27910	8
TCF7L2_TTCGCCCTCGTCTTTGA--27911	412
TCF7L2_TTTCCGAGACAAATCCC--27912	134
TCL1A_ACCACCCGGACCGCCTG--27913	543
TCL1A_ACGGGTGCTCTTGCGTC--27914	61
TCL1A_CAGGCTTGGGCCTATCT--27915	50
TCL1A_CCGAGTGCCCGACACTC--27916	396
TCL1A_CGAGTGCCCGACACTCG--27917	1099
TCL1A_GCCGAGTGCCCGACACT--27918	286
TCL1A_GGAGAAGTTCGTGTATT--27919	88
TCL1A_TACGGGTGCTCTTGCGT--27920	204
TCL1A_TGGCAGCTCTACCCTGA--27921	61
TCL1A_TGGGCCTATCTGGGTGG--27922	21
TCOF1_AGACCCCATCAGCACCT--27923	117
TCOF1_ATGTCCAGAAGGGTTAC--27924	208
TCOF1_CAGATGGTGGTAGATCA--27925	153
TCOF1_CGAGGAATCGGACAGTG--27926	190
TCOF1_CTCAGCAAATACTACGT--27927	363
TCOF1_CTTCCGACCAAGCTCTG--27928	40
TCOF1_GGCCGACAGCTCCAGCG--27929	789
TCOF1_GGCTGGCTATGTGCGTG--27930	94
TCOF1_TAGCTCCCGCCGCTTCC--27931	157
TCOF1_TGGTAGATGCTAGTCTT--27932	11
TDGF1_AGCACCTCGTGGCTTCC--27933	419
TDGF1_AGCCTGCAATTCGGCCT--27934	5
TDGF1_CGTGCCAGCATTTACAC--27935	811
TDGF1_GCCAACTAGCATAAAAG--27936	49
TDGF1_GCCAGGTATCCCCGAGA--27937	422
TDGF1_GTTCCGTCCGTAGAAGG--27938	178
TDGF1_TCCATCTCGGGGATACC--27939	118
TDGF1_TGACAGCATTTGGCCCC--27940	331
TDGF1_TGCTGTATCCCCATGGG--27941	22
TDGF1_TTCAAAGACTTTAGAAA--27942	16
TDP1_ACAAGCGTCCCAAATAA--27943	68
TDP1_AGAGAGATGTTCTCGTA--27944	164
TDP1_ATCTCTGCTCCCAATGA--27945	266
TDP1_CAATTCGTGGGTATAAG--27946	35
TDP1_CAGGTACACCTGTTCCG--27947	149
TDP1_CCAATCCTGCTTGTGCA--27948	68
TDP1_CTATGAAGAAGGCCTCC--27949	83
TDP1_CTCAGGAAGGCGATTAT--27950	57
TDP1_GATGGCTTGTCTGGTTT--27951	75
TDP1_GCAGAAAAGCGGTTCCC--27952	238
TDP2_ATCAGTTGTTTCTTCAT--27953	493
TDP2_ATCGCAGCTTGCGACCG--27954	322
TDP2_CCTTATGACATCCCATT--27955	352
TDP2_GATACTCAGCAAGAAAA--27956	32
TDP2_GCGCTCTCCTCCACCGG--27957	714
TDP2_GCGGCGACTTCTGTGTG--27958	219
TDP2_GTTGCCTGGAGGGCGGG--27959	43
TDP2_TCCTGGCCGAGAACGAC--27960	133
TDP2_TGTTCTCTCTCATTACC--27961	55
TDP2_TTCCGCAGCATGCCCTC--27962	456
TENM1_ACCATGCACTAAGAATG--27963	285
TENM1_AGTATAACCAGGAGCTG--27964	115
TENM1_CACAGCGTTTCTCGGCA--27965	155
TENM1_GACTGAATCCTGCGTGC--27966	646
TENM1_GAGTTGTATGACTGTCT--27967	418
TENM1_GATGGTGGATAGTAATC--27968	131
TENM1_GGACGGGCGATAGACAC--27969	131
TENM1_GTTGCAACTGCCAAGTC--27970	161
TENM1_TAAAACGCCAGATACCA--27971	33
TENM1_TGTACTCGCCCCCTCCC--27972	87
TERF1_CCCTACTGAGGAGCAGA--27973	123
TERF1_CCTCGGAGCGGCCGTCG--27974	297
TERF1_GGAGGATGTTTCCTCAG--27975	241
TERF1_GGATACTGTACCCTCTG--27976	414
TERF1_GGATGCCGACCCTACTG--27977	524
TERF1_GGCTGACTCTTTGAAAC--27978	208
TERF1_GGGCTGTGCGGATGGTA--27979	69
TERF1_GGTCCTGCGGAAGTCCT--27980	204
TERF1_TAGTGACAAACAGTCTG--27981	100
TERF1_TGGTAATGATGTTGAAA--27982	35
TERF2_AGAGGCAGTCAATCGCT--27983	761
TERF2_ATCAGCTATCAATGTGC--27984	493
TERF2_CATAACCCGCAGCAATC--27985	173
TERF2_CGAATCCAGTAGAAAAC--27986	30
TERF2_GGGACTTCAGACAGATC--27987	225
TERF2_GGTCACGCACGACGCCC--27988	352
TERF2_GTACCGGCTACCCCGAA--27989	112
TERF2_GTAGCGACGGCAGCGGG--27990	66
TERF2_GTCGCGGATTGAAGAAG--27991	144
TERF2_TGTCAGGCCCTTGGGGA--27992	26
TERT_ACCAGCCGCCAGCCCTG--27993	334
TERT_CAGAGGCTGTGCGAGCG--27994	0
TERT_CCGAGCGTCTCACCTCG--27995	640
TERT_CCTGGTGTGCGTGCCCT--27996	99
TERT_CGTGGGCGACGACGTGC--27997	71
TERT_GCTTCGCGCTGCTGGAC--27998	354
TERT_GTAGCTGCGCACGCTGG--27999	214
TERT_GTAGTGGCTGCGCAGCA--28000	118
TERT_GTGACCGACGCACTGCG--28001	505
TERT_TCTGCGTGAGGAGATCC--28002	200
TES_AACCAGGAGTTCATGGC--28003	56
TES_AATCAGAGTGGTATACT--28004	34
TES_AGGAGGAGCCCACTCAT--28005	554
TES_CATCTGCATGTACTGCC--28006	162
TES_CCTCTTCATTGCTCAAG--28007	227
TES_CTTTCGGCATAGATGGC--28008	25
TES_GATTCGAACTGCACTTC--28009	425
TES_GGCTTAGGTCACGAGCA--28010	265
TES_GGTCCTGGTCATGTGCA--28011	438
TES_TCACAGCCAGCACATCG--28012	251
TET1_ACTGGCACGGGTGGTTT--28013	232
TET1_ATGTGGGATAGCACCAA--28014	324
TET1_ATTTGCAGTAGCTTCGA--28015	125
TET1_CCGATCTCTTGATGGGG--28016	22
TET1_CTCGATCCCGCCATGCA--28017	284
TET1_GATTTGGCTACGACCAG--28018	286
TET1_GCATCGAGGTGGAGAAG--28019	541
TET1_TACAGTAGATGTGGTCA--28020	312
TET1_TTAACTGATCACGTGAA--28021	67
TET1_TTTAATGCCATTTCTTA--28022	76
TEX11_AATTATCATTTGTAACC--28023	17
TEX11_ACATAGCAAATATCAAC--28024	62
TEX11_AGTAAACCTATGGAACT--28025	398
TEX11_AGTCTATCAATTGCCTC--28026	261
TEX11_CCACGAATTATTTGGAT--28027	151
TEX11_CTATGATATTGGGAAGA--28028	62
TEX11_CTGAACGACATGACCCT--28029	135
TEX11_GTAAAAGCATGTCAGTA--28030	103
TEX11_GTTCATGAATAATCGTC--28031	24
TEX11_TTCAGACAGAAGTCTAA--28032	31
TEX29_AAGTGAAGAACTCTCCG--28033	247
TEX29_ACAGGAAGTAACAGTGC--28034	73
TEX29_CGCGACATCCACAGGGA--28035	197
TEX29_CGTCTGCTACAAGAAAG--28036	221
TEX29_CTCCTGGCATCGGTCCC--28037	160
TEX29_CTCGATGAAGAGTGACG--28038	212
TEX29_GATGATGGTGATGACGA--28039	47
TEX29_TCACAAATGTCATACAG--28040	52
TEX29_TGACTACAACGTCTCCA--28041	92
TEX29_TTGATTGTGATCATCGC--28042	381
TEX30_CACATTGAGCCAGATGA--28043	57
TEX30_CCAAGAAATTACTGAAA--28044	40
TEX30_CCGTCCTTTCACTGCCA--28045	1018
TEX30_CCTGTACTGTTTGTGTC--28046	421
TEX30_CTCCCCATAAAATCCAC--28047	26
TEX30_CTTTACAGGTAAATCTC--28048	128
TEX30_GCCAGTGACATCAAATG--28049	394
TEX30_GCTTTGGATGGTGCAGT--28050	81
TEX30_GGAGAATACAAACTTGC--28051	110
TEX30_TCCCATCTTGCATCTCA--28052	172
TFAM_AATTGCCCAGCGTTGGA--28053	509
TFAM_ACAGATGAAAACCACCT--28054	41
TFAM_AGATTCCAAGAAGCTAA--28055	5
TFAM_ATGCTTATAGGGCGGAG--28056	129
TFAM_CAGTCGACTTCCACAGC--28057	95
TFAM_GAAGTTCCCTCCAACGC--28058	478
TFAM_GCACGCCCCACATGCTT--28059	346
TFAM_GTTCTTTAGAAAATCGA--28060	17
TFAM_GTTTCTCCGAAGCATGT--28061	943
TFAM_TTTGGAAAAAGAAATCA--28062	63
TFAP2A_AGTCGGCATTGGGGGTG--28063	5
TFAP2A_CTCCACCTCGAAGTACA--28064	155
TFAP2A_CTCCTGCACACGCACCG--28065	389
TFAP2A_CTGGGATGTTAATACCC--28066	107
TFAP2A_GCGAAGTCTAAAAATGG--28067	168
TFAP2A_GGACTACAGGCGGCACG--28068	344
TFAP2A_GGAGACGGCATTGCTGT--28069	181
TFAP2A_GGATAATATCAAGTACG--28070	196
TFAP2A_GGGCGTGCAGGGGGTTC--28071	0
TFAP2A_TGCTGGTGCCGTCGTGA--28072	115
TFDP1_ACCAGAAAAACATAAGA--28073	169
TFDP1_ACCAGAACCTTAGTCCC--28074	338
TFDP1_ACTGAGTTGGGTGGCGG--28075	85
TFDP1_AGAATGGCAAGGGCCTA--28076	121
TFDP1_CTTCCCGAGCGGGTTGA--28077	241
TFDP1_CTTGCGGGCTGGAGTCG--28078	533
TFDP1_GCAGAGAAACCGGCATG--28079	172
TFDP1_GGCAGACGAGCTGGTTG--28080	197
TFDP1_GTGGGCTTCCTACCACC--28081	215
TFDP1_TGCCTTAAACGTGCTAA--28082	31
TFDP2_AAAAAGGAGATAAAAAT--28083	3
TFDP2_AACGGATAAAGCAGAAG--28084	253
TFDP2_AATGAACATAATTTCAA--28085	91
TFDP2_CAAATGGTTATTTGAAT--28086	4
TFDP2_CAGGAAGTGTTCTGATT--28087	166
TFDP2_GAGAAAGTTCAACGAAA--28088	22
TFDP2_GCAAAACCAGGGCCCGC--28089	144
TFDP2_GCCTACCAATTCTGCTC--28090	117
TFDP2_GGAGAAGTTCTTGCAGC--28091	103
TFDP2_TAACCATTGCTGGTGCA--28092	342
TFE3_AGAAGCTGTCAGGATCA--28093	82
TFE3_AGCCGTGTTCGTGCTGT--28094	508
TFE3_AGCGAAGGGGTAAGGGT--28095	5
TFE3_CGACATGGCAGGGGTCC--28096	108
TFE3_GATGCAGAGAGTGTAGC--28097	187
TFE3_GCAACAATCCCGGATTC--28098	84
TFE3_GCCATCCCGAGCTGGTT--28099	218
TFE3_TACCTGTCCACCACACT--28100	164
TFE3_TGCGGCAGCAGCTAATG--28101	128
TFE3_TGGTTGGCGTCTCTGCT--28102	95
TFEB_AGGATGTGGGATTCTCC--28103	230
TFEB_CAACAGCAGCAGCTCGG--28104	64
TFEB_CACATTCAGGTGGCTGC--28105	44
TFEB_CGTCTGGACGATGTCCT--28106	70
TFEB_GCACAGGTGGTGGCGAC--28107	196
TFEB_GGAGCGCATGCAGCAAC--28108	98
TFEB_GTATTGATGGCCGGGGT--28109	15
TFEB_TGCGCATGCAGCTCATG--28110	445
TFEB_TGCTCCCAATAGCCCCA--28111	163
TFEB_TTGGGCATCTGCATTTC--28112	63
TFG_ACTGAATTGCAAAGGAA--28113	135
TFG_ATTCAAGGGGTCTTGGC--28114	29
TFG_CCTGAACGATCTTCTGC--28115	223
TFG_GACAGTTGGATCTAAGT--28116	104
TFG_GAGGAAGCAATGCTGTC--28117	316
TFG_GGTCCTGGTTCTCCAGG--28118	158
TFG_GTTCTATCAGTTCTCGA--28119	296
TFG_TCGTTTATTGGATAGCT--28120	13
TFG_TCTGCTTCTGATTCTTC--28121	248
TFG_TGAGCTCCTGTATATGG--28122	47
TFPI2_CAACAATTTCTACACCT--28123	17
TFPI2_CCAGTGCAGCCTCCGTC--28124	384
TFPI2_CCGCCAGTTCCTGTACG--28125	315
TFPI2_GAATCGACAGCCCCAGG--28126	27
TFPI2_GATGAAGCTACTTGTAT--28127	153
TFPI2_GCGACGATGCTTGCTGG--28128	113
TFPI2_GTAGTAACGGAGAAGTA--28129	63
TFPI2_GTCCGTAGTCTAGGGGC--28130	48
TFPI2_GTTCCGGTGACACCCAC--28131	1172
TFPI2_TGTGGACGACCAGTGTG--28132	143
TFPT_ACGAGCGGGTCCTGAAC--28133	260
TFPT_AGCGCCGACCTAGTGCC--28134	97
TFPT_AGTCCAGCACTCTCATG--28135	878
TFPT_AGTGTCTCTTTCTCTGG--28136	269
TFPT_CCAGTTCACCATTGTGC--28137	164
TFPT_CGAGCTGGAGACGGAAG--28138	150
TFPT_GAGTTCTCAGCGCCGCC--28139	61
TFPT_GCGTTGCCTCCCCTATT--28140	166
TFPT_GCTCGGCGTCCATCCCG--28141	299
TFPT_GTGGTCTGGGCGGCTCA--28142	272
TFRC_AACCGGGTATATGACAA--28143	258
TFRC_AACCGGGTATATGACAA--28144	258
TFRC_ATATACCCGGTTCAGCC--28145	0
TFRC_ATTTATGATTGGCTACT--28146	110
TFRC_CAGCACGTCGCTTATAT--28147	105
TFRC_GAACCGAGTCTCCAGTG--28148	421
TFRC_GACAGCACAGACTTCAC--28149	856
TFRC_GAGATCCAGCCTCACGA--28150	678
TFRC_GGAATCCAGGTGTGTAA--28151	216
TFRC_GTGGAAGTATCTGCTAT--28152	156
TG_ACAAATTTGCACTGGAC--28153	167
TG_ACCTGGTTGAGGTCCAC--28154	644
TG_CAGCTCACAGGGACGAA--28155	99
TG_CCATTTCGGCGGCAGCT--28156	128
TG_CGACACCCAGCAGATGG--28157	426
TG_GAAGATCTCCAGGACCA--28158	264
TG_GTACCATCCGAAGGGAT--28159	55
TG_GTCCAGTGCCAGAACGA--28160	168
TG_GTCTGCTTGCTTCAGAA--28161	83
TG_TGAACGACGGTGCGATG--28162	145
TGDS_AGCACAGATGAAGTATA--28163	50
TGDS_ATGTTATAAATTTCACC--28164	27
TGDS_CGGGTCCTGGTGACCGG--28165	116
TGDS_CTTCTTGTGATGACAAC--28166	47
TGDS_GATGCATAAGGATTTGT--28167	94
TGDS_GCCATAAACATTAACAT--28168	6
TGDS_GTGTTGGGAGGAACCGT--28169	308
TGDS_GTTCTGTTTGTTAGAAA--28170	18
TGDS_TGCTCATGAAGCCAGAG--28171	176
TGDS_TTTATGATCATATAGTT--28172	69
TGFA_CACCAACGTACCCAGAA--28173	23
TGFA_CGAGCTGTCCAGCCGAG--28174	211
TGFA_CTCTGAAAAGAGATCGA--28175	49
TGFA_GAAGCAGAACTGAGTGT--28176	339
TGFA_GCACACATGTGATGATA--28177	55
TGFA_GGCTGCGTGCCAGGCCT--28178	0
TGFA_GGTGGTGGTCTCCATCG--28179	596
TGFA_TCCGAAAACACTGTGAG--28180	214
TGFA_TGATGGCCTGCTTCTTC--28181	561
TGFA_TGCTGTTCTCCAAGGCC--28182	19
TGFB1_ACCGCTGCTGTGGCTAC--28183	118
TGFB1_CCCCTACATTTGGAGCC--28184	208
TGFB1_CGCATCGAGGCCATCCG--28185	427
TGFB1_GCAATAGTTGGTGTCCA--28186	80
TGFB1_GCGTAGTAGTCGGCCTC--28187	448
TGFB1_GGGTGGCCATGAGAAGC--28188	21
TGFB1_GTCGATAGTCTTGCAGG--28189	68
TGFB1_GTTCATGCCATGAATGG--28190	493
TGFB1_TGGATCCACGAGCCCAA--28191	89
TGFB1_TTCACTACCGGCCGCCG--28192	150
TGFB2_ATGGAAATCACCTCCGG--28193	278
TGFB2_ATTTGACGTCTCAGCAA--28194	234
TGFB2_CACCAGGGACTTGCTCC--28195	69
TGFB2_CATATCGAGTGTGCTGC--28196	362
TGFB2_CCAGAGTGCCTGAACAA--28197	90
TGFB2_CGACCGTGACCAGATGC--28198	348
TGFB2_GCTCCTCTCGCGCTCGC--28199	420
TGFB2_GTCTGTAGAAAGTGGGC--28200	141
TGFB2_GTGAAAACAAGAGCAGA--28201	33
TGFB2_TCGATGTAGCGCTGGGT--28202	146
TGFB3_CGTGGCAAAGTTCAGCA--28203	683
TGFB3_CTGGCTGTCTGCCCTAA--28204	221
TGFB3_CTTCAATGTGTCCTCAG--28205	148
TGFB3_GACCTGATAGGGGACGT--28206	139
TGFB3_GAGGGTGGAAGCCATTA--28207	63
TGFB3_GCACTTGCAAAGGGCTC--28208	43
TGFB3_GCCAAACAGCGCTATAT--28209	105
TGFB3_GGCTGAAAGGTGTGACA--28210	235
TGFB3_GTGGCCGAAGTCCAAGG--28211	191
TGFB3_TTCTGCTCGGAATAGGT--28212	34
TGFBI_ACTTTGAACCGTATCCT--28213	16
TGFBI_AGGTTATTGGCACTAAT--28214	100
TGFBI_CTGGTAGGGCGACTTGG--28215	32
TGFBI_CTGTCCTGGATATGAAA--28216	153
TGFBI_GAGACCCTGGGAGTCGT--28217	251
TGFBI_GCTCTTCGTGCGGCTGC--28218	70
TGFBI_GGGCCAAAAGCGTGTAC--28219	168
TGFBI_GTACCACTGCTTGCAGT--28220	368
TGFBI_GTAGTGGATCACCCCGT--28221	97
TGFBI_TGAGCGGTTGACCCTCC--28222	232
TGM3_ATCTCCTCTGTGAAACT--28223	362
TGM3_ATGCGCTTGTCGGTTGA--28224	119
TGM3_CACCCGGCCAACGTATT--28225	24
TGM3_CCAGCGCACCCATAGGA--28226	133
TGM3_GAGCTCATCTTGCGGAG--28227	354
TGM3_GTCTTTCGTTAGAGCCA--28228	24
TGM3_GTGCTTCAGGCCAGCAA--28229	96
TGM3_TCATGGCCGACTCTGAG--28230	113
TGM3_TCTGCCAGTTGATACTC--28231	284
TGM3_TGACGCTGCTACTGATG--28232	39
THBD_ACGCACTGGCTGCCACC--28233	1813
THBD_AGGAGCGCACTGTCATT--28234	213
THBD_CACAACGGGCCGCAGAG--28235	381
THBD_CCTGGTCCTTGGCGCGC--28236	395
THBD_CTACTGAACGGCGACGG--28237	114
THBD_GGCCGATCCAGAGGCGC--28238	29
THBD_GGCGACCCCAAGCGCCT--28239	114
THBD_TCCGTCGCAGATCTGAC--28240	269
THBD_TGCCCAGCGAGCCGATC--28241	167
THBD_TGCGAAGTGAAGGCCGA--28242	472
THBS1_CAGGACGCCTAGTCCCC--28243	157
THBS1_CATCTTTGAACTCACCG--28244	281
THBS1_CCCAGCTTTCCGCATCG--28245	376
THBS1_CCCGCACAGCATCCACC--28246	288
THBS1_GACTTGCAAGCCATCTG--28247	745
THBS1_GCGCCCAGACCCCTTGC--28248	1185
THBS1_GGTGCCCGCCTTGCCAT--28249	658
THBS1_GTTGTTGAGGCTATCGC--28250	287
THBS1_TAGTTAGTGCGGATGGC--28251	21
THBS1_TTGTGATAGCATAGGGG--28252	3
THBS2_AGGTCATCTGCGTTCAC--28253	633
THBS2_AGGTCGTGTCTTTGTCC--28254	346
THBS2_ATCATGCGGCAGAAGGA--28255	310
THBS2_CGCACGAAGCGGTAAGC--28256	71
THBS2_CTGGAGGCTGGTCCTGC--28257	618
THBS2_GCGCCAAGCAGTTCCGC--28258	452
THBS2_GGGCACGCTGTTGGCTC--28259	63
THBS2_GGTGCCGTCAATCCAGT--28260	317
THBS2_GTCACCACCGAGTACGT--28261	250
THBS2_TTCGAGATCGTCTCCAA--28262	161
THBS3_CAGACAGCGACCTGGTG--28263	220
THBS3_CAGGGTGGTGTCCTCTT--28264	110
THBS3_CAGTGAGCAAGGCTGTC--28265	306
THBS3_CTGGACTCTGATAACGA--28266	153
THBS3_GAAGTGTACGAGTACCC--28267	224
THBS3_GAGACGCAGGAACTTCG--28268	384
THBS3_GCCAAGACAACACTCGA--28269	160
THBS3_GGCGGAAGGTGGATAAG--28270	87
THBS3_TCCACACCTCGGAAGCA--28271	297
THBS3_TCGGCAGATGGTAGCTG--28272	78
THEMIS2_AGAGTTCGAGGGGCACT--28273	121
THEMIS2_CCTCAAGCATGAGGAGC--28274	150
THEMIS2_CTCGGGGGTCTACTTCG--28275	28
THEMIS2_GCTTCATGTCGACCCAC--28276	248
THEMIS2_GGACTTCGTGCGCGCCT--28277	49
THEMIS2_GGCCCCTTCTGGGATAG--28278	132
THEMIS2_GTGCTGCCTCTCCACGG--28279	406
THEMIS2_GTTGGGGGCGAGCTCCA--28280	92
THEMIS2_TCGACCTCCAGGGTAGA--28281	36
THEMIS2_TCTGCCCGCTGTGTCCT--28282	149
THOC5_ACGTCTGGACTGGGAGC--28283	199
THOC5_AGAGTGCCTATCTAACA--28284	182
THOC5_AGGTAAATACTACAGTG--28285	113
THOC5_ATACAAGTACACCTGCC--28286	17
THOC5_CAAGGCCGAAGTCACCA--28287	236
THOC5_CACATCAGGTTGAAGAA--28288	13
THOC5_CCAAGACCTGAAGAGCA--28289	110
THOC5_CTGGGGCTCCATCGCTT--28290	168
THOC5_GGAGATCACCAAATGTT--28291	242
THOC5_GTGGATCTGCGGGACCC--28292	16
THPO_CAAGGCACAGGACATTC--28293	230
THPO_CCAGAACTACTGGCTCT--28294	52
THPO_CTCAGGAAGATGGCATT--28295	56
THPO_GCAAAGGGTGAACCTCT--28296	387
THPO_GCAGCACGGGGACAACT--28297	399
THPO_GCTAACGCTGTCCAGCC--28298	12
THPO_GGTCCGTCTCCTCCTTG--28299	1888
THPO_TCTGCTGTGAAGGACAT--28300	173
THPO_TTCAGAGCCAAGATTCC--28301	207
THPO_TTCCAAGGAGGCTCTGC--28302	75
THRAP3_AAGGGGACCTTCTCTTT--28303	23
THRAP3_AGAGAGAGATCGGCTTC--28304	213
THRAP3_AGAGCGAGATCCAGACT--28305	415
THRAP3_CTTCTCTGACACAGGCT--28306	446
THRAP3_CTTGTCTCGGCTCTCAG--28307	172
THRAP3_GCATACAGTCCTCGTCG--28308	258
THRAP3_GGCCAATATAACCGAGG--28309	26
THRAP3_GGCTGACTTCCACAAGG--28310	92
THRAP3_GTTGGAGGAAGAACGGG--28311	80
THRAP3_TTCCGAGGTCACAACAG--28312	202
THRB_AATGGCTCTTCCTATGT--28313	133
THRB_AGCTAGTCCAAGTGGTC--28314	152
THRB_CACGCGAAATCAGTGCC--28315	37
THRB_CATGTAGCAATTGCTGC--28316	43
THRB_CCTTGTCTAAGTAACTG--28317	125
THRB_GCGGTAGTGATACCCGG--28318	235
THRB_GCTTCCAGTCGTGTTCT--28319	211
THRB_GGCGTTGGTCGCCACAT--28320	317
THRB_GTTTGTCCCAGGCTGTA--28321	392
THRB_TGCCCAGACCTTCCAAA--28322	67
THTPA_ACAGCTCAGGGTGGACT--28323	70
THTPA_AGTTGGGCCACAATTGT--28324	123
THTPA_CCAGGGCTTGATTGAGG--28325	261
THTPA_CCCTAGAGAAGATCCAC--28326	257
THTPA_CGACGACGAGAGGATAG--28327	63
THTPA_CTCAGGGGTGTCATAGT--28328	63
THTPA_GATCCTGACCACTGCCT--28329	93
THTPA_GGAGTTGGGGGGCACCC--28330	23
THTPA_GGTGCTGTCTCCTGTGC--28331	140
THTPA_TGACTAAGCGGAGTGCC--28332	32
TIA1_AACTCCACAAAACAATA--28333	32
TIA1_AATGGACGGAAGATAAT--28334	179
TIA1_ACAAATCAGAACTAACT--28335	155
TIA1_ACGCTGTGTGCTGACAA--28336	325
TIA1_AGCTTCTGTCACATCTC--28337	388
TIA1_CAACTCTTTAGCCAGAT--28338	34
TIA1_CCGAGTGGTAAAAGACA--28339	143
TIA1_GATCACCAACAAAGACA--28340	204
TIA1_GCCACCCATCTGTTGAA--28341	400
TIA1_GTACTCTTTGGAGCGGG--28342	11
TIAF1_AAAGGACTGCTCTCTGA--28343	173
TIAF1_ACGCTGGTGAGGAGAGC--28344	48
TIAF1_CCAGGTTCTTAAGAATG--28345	241
TIAF1_CCTCATTCTTAAGAACC--28346	59
TIAF1_GGGGCTGGAGGTGCGGA--28347	53
TIAF1_GTGCAATGACCTATTTA--28348	86
TIAF1_TCCAGCTGCACAGAGAA--28349	135
TIAF1_TCCTTTCTCTGTGCAGC--28350	353
TIAF1_TCTCTGAAGGGTGAAGA--28351	51
TIAF1_TTATGGTCCAGACCACC--28352	150
TIAM1_ACTTCGGGAGCCCCATC--28353	1304
TIAM1_AGCATACAAGTCACCCA--28354	408
TIAM1_ATGCTGCTGTCTACGCT--28355	349
TIAM1_CAGCTGGTGGCATCTTA--28356	85
TIAM1_CATTCCTATACATCCAA--28357	195
TIAM1_GAGGTCCGTGTCGGTAG--28358	330
TIAM1_GAGTGACAGCAAACGGG--28359	200
TIAM1_GCTAATTTGTGGGTTGG--28360	61
TIAM1_GGGTTCCGCCGAAGAGA--28361	279
TIAM1_GTGGATCACCTTCCCCG--28362	39
TIMELESS_ACAACTTGCTGATTGAA--28363	370
TIMELESS_ACGAGCTGGCCAGAAAG--28364	393
TIMELESS_ACTCGAGCCCTCCAGCG--28365	342
TIMELESS_AGATGTGCGGCAGCAGC--28366	112
TIMELESS_ATAACAGCATCAAAGAG--28367	94
TIMELESS_ATCTGATCCGCTATTTG--28368	256
TIMELESS_ATTGCCAAAACAGAGCA--28369	103
TIMELESS_GTCGCTCTGTAGGATCT--28370	282
TIMELESS_TAGTGCCCTTGGGTACT--28371	99
TIMELESS_TTAGCACCTGCAAAAAA--28372	33
TIMM23B_AGCGGCAACAAAACCAC--28373	41
TIMM23B_GCCGGCCAATCCCCCTG--28374	120
TIMM23B_GCGGCAACAAAACCACA--28375	68
TIMM23B_GCGTTTGGTGCAATGAA--28376	141
TIMM23B_GGCAACAAAACCACAGG--28377	98
TIMP1_AAGGCCGTCTGTGGGTG--28378	97
TIMP1_AGAAGCCAGGGGCTCAA--28379	18
TIMP1_AGCTGCCAAGCTGCCAA--28380	310
TIMP1_ATAGACTGAAATTGGGG--28381	24
TIMP1_GACGAACCGGATGTCAG--28382	27
TIMP1_GCCCCCTCGTGGTTGCT--28383	96
TIMP1_GCTGATAGCCCCCAGCA--28384	26
TIMP1_GGCCAAGCTGAGTAGAC--28385	75
TIMP1_GTCCCACAACCGCAGCG--28386	290
TIMP1_GTGTGGCACAGGGCGCG--28387	66
TIMP2_AACCACAGGTACCAGAT--28388	177
TIMP2_ACCCTGCGGCTGGCGCT--28389	168
TIMP2_CATCTTGCCGTCCCCCT--28390	24
TIMP2_CTGTTGCGGGTGCACCG--28391	178
TIMP2_GAACATCAACGGGCACC--28392	33
TIMP2_GGCGACGCTGCTTCGCC--28393	76
TIMP2_GGGAGGAGATGTAGCAC--28394	73
TIMP2_TATAGAGTTTATCTACA--28395	0
TIMP2_TGACTTCATCGTGCCCT--28396	65
TIMP2_TGCGTGGTACCGCGGCG--28397	250
TIMP3_AACTATCGGTATCACCT--28398	412
TIMP3_ATGGCAAGATGTACACG--28399	316
TIMP3_CAGCTGGTACCGAGGAT--28400	265
TIMP3_CCAGAGACACTCGTTCT--28401	174
TIMP3_CGAGCATGTGCACGCCT--28402	444
TIMP3_GATGAGCCCGAGCCAAG--28403	788
TIMP3_GATGCAGGCGTAGTGTT--28404	375
TIMP3_GTAAAGGAGGGGCCCTT--28405	182
TIMP3_GTTGCAGAAGGCGTCCT--28406	253
TIMP3_TATGGATGTACTGCACA--28407	67
TIPIN_AAATAAACAACTGGCCT--28408	5
TIPIN_AGTAATAGTCAGACCCT--28409	191
TIPIN_ATACCTGGGAAGTAAAA--28410	88
TIPIN_GACAGAGTTGAATACCT--28411	396
TIPIN_GATAAGTTTGTCAGAAA--28412	67
TIPIN_GATGCTAATCAGACACA--28413	116
TIPIN_GCAAAATTCAAAGGTAA--28414	120
TIPIN_GCAATAGCATCATTACA--28415	287
TIPIN_GGCACACACGGTTGAAG--28416	268
TIPIN_TCTCCAGAGAGACAAGA--28417	36
TKTL1_AACTGCTACATGATGTA--28418	249
TKTL1_ACTCGCCATCACTCATG--28419	729
TKTL1_ACTGTAGTAGGAAGCAA--28420	156
TKTL1_AGGCGCTGCGAAGCCTT--28421	45
TKTL1_CAGAGCACCGTGGACTC--28422	50
TKTL1_GAGGGCTGAGTTCCCGG--28423	456
TKTL1_GTGGCAACAGGATGGCT--28424	43
TKTL1_TCGTTGTCCGGATTCTC--28425	654
TKTL1_TGTTCTTCTACATCATG--28426	112
TKTL1_TTTATGCAGTGCTCGGC--28427	90
TKTL2_AACACCCGGACAACGAC--28428	352
TKTL2_ATGGATCCGCAGGCGGT--28429	312
TKTL2_ATTGCCGTTTGTTGACG--28430	497
TKTL2_GAAACTTCACAGCGACT--28431	177
TKTL2_GGATTAGGTACTGCATG--28432	182
TKTL2_GGCCACTTTGTCCCAAG--28433	132
TKTL2_GTCGGGCTTGGCGTCGT--28434	134
TKTL2_GTTTATACTTCATCGTG--28435	61
TKTL2_TCTGCGCCATGCTCAAG--28436	228
TKTL2_TTCTGCCTTATGGGAGA--28437	94
TLE1_AAGCATCCTTCTTTAGC--28438	33
TLE1_AATTGAATGCCATCATC--28439	303
TLE1_CGATGACAACTTAGTTG--28440	40
TLE1_CTTCAAGTTCACTATCC--28441	103
TLE1_GAGGCCTGGAGTGGCGC--28442	597
TLE1_GGCACGTTCAACAGCCT--28443	38
TLE1_GTTAACGAGGGGGTCTA--28444	13
TLE1_GTTGTGTAAACTGGCGT--28445	90
TLE1_TCTCACATTCCAATTTA--28446	35
TLE1_TGGCTTGAGGACACCCC--28447	115
TLN1_AAAGAGCCCAAAGTCGC--28448	157
TLN1_AAGATCCGTATGCTGGA--28449	226
TLN1_ACCCCAAAAAGGGTATA--28450	70
TLN1_ATTGCACAGCTCATTGC--28451	234
TLN1_CAGCAATACAACCGGGT--28452	187
TLN1_CTCACGAATGATGCGGC--28453	137
TLN1_CTTCACGTAGCGGACCT--28454	51
TLN1_GATCAGCATTGGGAATG--28455	111
TLN1_GTTTGAGCCGTCTACCA--28456	140
TLN1_TGCTTCTGCTCATTGTG--28457	130
TLR3_AAAAATCATCAATCTTG--28458	37
TLR3_AGGTTGAGTATGTGTAA--28459	175
TLR3_CAAACTTGTAAAGGAGT--28460	10
TLR3_CCACCTGAAGTTGACTC--28461	135
TLR3_CTAACTAGCTTGGATGT--28462	52
TLR3_GAAGATAATGATATTCC--28463	75
TLR3_GCTAACAGTGCACTTGG--28464	314
TLR3_GCTATACCTTGTGAAGT--28465	433
TLR3_GTAACGATTCCTTTGCT--28466	195
TLR3_TTTGTGGGTAGATCATC--28467	46
TLR4_AGTCCCAGCCAGGCGCG--28468	181
TLR4_CATTGATAAGTAATATT--28469	39
TLR4_CCCCATCTTCAATTGTC--28470	69
TLR4_CTGCCTAAATGCCTCAG--28471	57
TLR4_GACCAATCTAGAGCACT--28472	320
TLR4_GCTTTCTGGTCTCACGC--28473	101
TLR4_GGGCTAAACTCTGGATG--28474	239
TLR4_GTTGGATAAAGTTCATA--28475	206
TLR4_TCAATATTAAGGTAGAG--28476	41
TLR4_TGAGAAGGGGAGGTTGT--28477	42
TLR9_AGGGATTTGGGCAGCGC--28478	189
TLR9_AGTGGGGCACAGACTTC--28479	82
TLR9_ATGGAAGTCCTGCTCCA--28480	299
TLR9_CAAGCACCAGACCCTGC--28481	151
TLR9_CAATGGTTTCCCGCTCT--28482	25
TLR9_CGCTTCCTATTCATGGA--28483	61
TLR9_CTGCTGGAGTGCCCGCT--28484	280
TLR9_GAAGGTGCTGGGCTCGA--28485	255
TLR9_GAGCTCTCTCTCAGCCG--28486	0
TLR9_GAGGCGGCTCTTGCAGC--28487	71
TLR9_GCACTTGTACCCCGGCA--28488	155
TLR9_GCCAAGGAGGGCACCCG--28489	998
TLR9_GCCTGGTGAACTGCAAC--28490	884
TLR9_GCGCCAGTTTGACGATG--28491	615
TLR9_GGTCATGGCCAGCATGA--28492	170
TLR9_TGGAACTGCCCGCCGGT--28493	88
TLX1_AGGCCAGGTACTTCTGG--28494	352
TLX1_ATGCGCAGGTCAAAACC--28495	358
TLX1_CGTGACCCGGGTGGAGG--28496	71
TLX1_GACCAGGGTGGCTGCAT--28497	315
TLX1_GACGGAGAATACGGCCT--28498	1
TLX1_GCGCGGCTTCTTCTTCT--28499	96
TLX1_GCGTCCGGTTCTGATAG--28500	245
TLX1_GGTACTGGAGGTCCCGG--28501	338
TLX1_GTCGATGCCGAAGCTAA--28502	659
TLX1_TTGTAGGAGCCGGTCAG--28503	45
TLX3_CAAGTCCCTCAAAATGA--28504	36
TLX3_CACGAGCCCATCAGCTT--28505	144
TLX3_CCAGGTACTTCTGGCGA--28506	589
TLX3_CCTGGTCCGGGCTGTTA--28507	68
TLX3_CGCCGGGTCACGGTGAA--28508	214
TLX3_CTCGCAGATCTGCACCC--28509	178
TLX3_GATCCCGCGTCCTCGAA--28510	568
TLX3_GCTGGATGGAGTCGTTG--28511	683
TLX3_GGTAGCTGGCGCCGTCG--28512	282
TLX3_GGTATGTGGCGCCCGGA--28513	177
TM6SF2_AAGAGATACCGGAATTT--28514	158
TM6SF2_ATGAGCGCCCTAATCCT--28515	207
TM6SF2_CGCGTAGGACACCGGGA--28516	215
TM6SF2_CTATGTGGTGGGCTTCA--28517	203
TM6SF2_GAACACCAGGATGCTCA--28518	143
TM6SF2_GACATCCCGCCGCTGGC--28519	89
TM6SF2_GCGAGAGCGCCGAGACG--28520	255
TM6SF2_GTCCACAACCGAGGTGA--28521	129
TM6SF2_TCACTACCTCCTCTACC--28522	331
TM6SF2_TGCGCTGTGCGCAGGTA--28523	32
TMED8_ATCTTCTGGGGGACCAC--28524	53
TMED8_CAAATCCTGTTTCACCA--28525	77
TMED8_CAGACACGCTTCCCCTC--28526	216
TMED8_CGCCGCCAGCCGACCCT--28527	596
TMED8_CTCCTGTATGTTCAGAC--28528	46
TMED8_GGCAGAAGCCAATAAAG--28529	205
TMED8_GGTATCTCCAGTGAGTA--28530	85
TMED8_GTGGGGCTCCAGGAGCC--28531	0
TMED8_TGAAGATCTAGAAAACA--28532	38
TMED8_TTTCCGCAGATCTTCCG--28533	184
TMEFF2_ACGATGAGTAGCATGAC--28534	68
TMEFF2_ATACTTGTGGTGTCAGA--28535	137
TMEFF2_ATGTGACGAAGATGCCG--28536	151
TMEFF2_CAGCTGGACACTTTGCG--28537	260
TMEFF2_CCTGTGTGTGGCTCCAA--28538	194
TMEFF2_GAGCAATTCCAGCCGGT--28539	224
TMEFF2_GCAGGTAACACTCATTC--28540	177
TMEFF2_GGATCAGGATCTGGAGA--28541	86
TMEFF2_GGGGAATGTTTAAGAAT--28542	0
TMEFF2_TTTCTCCAGAGCCTTCA--28543	321
TMEM123_CAAACATAGAGAATTCT--28544	56
TMEM123_CGTCCCCAGGAGCAGCG--28545	160
TMEM123_GATCAAAATTTGATACT--28546	118
TMEM123_GGCTGCGCTTTCATGGG--28547	650
TMEM123_GTATTAGATGCCGCTGT--28548	150
TMEM123_GTGGGTTACGGTCATTG--28549	70
TMEM123_TCATTTGTATGGTCAGA--28550	45
TMEM123_TCGGCGCGCGAGGTGCT--28551	414
TMEM123_TCTGAGGCAACTGAAGT--28552	132
TMEM123_TTAGCACTGGAGTTGTG--28553	174
TMEM155_AGCACCCCACAAGAAGA--28554	43
TMEM155_AGCCAATGACACAGTTC--28555	217
TMEM155_AGCTCTTTAAAAGGAAG--28556	26
TMEM155_AGTGCATGGCACACTCT--28557	80
TMEM155_ATGAAGGCAAAAGTTAT--28558	108
TMEM155_GAACCAAAAACAAATCC--28559	17
TMEM155_GCAGAACTGATGCCATC--28560	330
TMEM155_TCTTATCAGGACAATCT--28561	232
TMEM155_TGCTGCGGGGACCATCT--28562	181
TMEM155_TTGCAGGGGTGGAAACT--28563	10
TMEM30A_AAACCAATTGCTCCTTG--28564	131
TMEM30A_AAATTCAGAAATCCCCC--28565	26
TMEM30A_AACGTGTTTATGTATTA--28566	207
TMEM30A_ATTTCACGTAACGACGA--28567	219
TMEM30A_CTCGCGGATGTTGTTGG--28568	226
TMEM30A_GATGAACTATAACGCGA--28569	135
TMEM30A_GATGATAGTCAACTAAA--28570	90
TMEM30A_GGTTCACATTCCTTACT--28571	432
TMEM30A_GTGCCAGCCGTAAGGAT--28572	49
TMEM30A_TCGGAGACCGGATAACA--28573	719
TMEM57_AAAAAAAGCCACTGTAT--28574	52
TMEM57_AGGGATCCGCTCAGAAA--28575	68
TMEM57_ATTCAAATCTGAACTCC--28576	98
TMEM57_CAAGTGCCCACACCACC--28577	371
TMEM57_CGGAACCGGATCACCGA--28578	247
TMEM57_GATTCCTTCAGATACCA--28579	421
TMEM57_GCAGAATATCAGCCAGT--28580	127
TMEM57_TATGGGTTCAGTACGTA--28581	68
TMEM57_TGCCTACAGTGTCTCTC--28582	152
TMEM57_TTTCTCTACAAAACTTC--28583	34
TMEM8B_AACATGCCCCAGTCCCT--28584	245
TMEM8B_CCACCACCAGGGTTGCC--28585	36
TMEM8B_GAAAACGTGACGGTGTT--28586	250
TMEM8B_GCAGTCGTCCACGCATG--28587	362
TMEM8B_GCATCCCCCAGGCTCAA--28588	94
TMEM8B_GCCAGCAGTGCTCGGGT--28589	296
TMEM8B_GCTCGTTGCGCAGAGTC--28590	78
TMEM8B_GTAGAAGTGGACAGAGA--28591	142
TMEM8B_GTCCCCGTCTGCGGGAA--28592	378
TMEM8B_TGGAGGCGTCCTCAGCC--28593	6
TMF1_AAGTATTCAGGCTGCCC--28594	235
TMF1_AATAGACTTCTGGGCCT--28595	26
TMF1_ACCACAGTCCTCCGAAC--28596	815
TMF1_CCCCTGTCAGTGGAGGA--28597	42
TMF1_CTGACGGGCTTCTTCTT--28598	111
TMF1_GAAGCTGGAGAGCTGGG--28599	88
TMF1_GACTCTTCTGAATGGTC--28600	80
TMF1_GTCTCGGCCCAGATGCT--28601	385
TMF1_TCTTCTTTGTGTGTTTC--28602	169
TMF1_TTTCAGGAGTTCTTGAC--28603	98
TMPRSS11A_ACTGATGAGGCATTTAT--28604	273
TMPRSS11A_AGTGACCATAGGTCTCC--28605	406
TMPRSS11A_ATAACATCCATCAGTGT--28606	237
TMPRSS11A_CAACACATATCAACTTA--28607	73
TMPRSS11A_CCATGTGTTACTAATCA--28608	67
TMPRSS11A_CCCTTTGTTCAGTAGAG--28609	68
TMPRSS11A_GAAAGTAGATGTCATTA--28610	36
TMPRSS11A_GGACAACACAATGAGAA--28611	302
TMPRSS11A_TATTTATAGATTCAGCC--28612	38
TMPRSS11A_TCTTAAATCAGAAGATA--28613	5
TMPRSS2_CGCAGCTCCCACGAGGA--28614	74
TMPRSS2_CGTGCAGACGACGGGGT--28615	91
TMPRSS2_CTTCCAGAGTAGGCCAG--28616	77
TMPRSS2_GAACGAGAACTACGGGC--28617	143
TMPRSS2_GGTCCCCACTGTCTACG--28618	199
TMPRSS2_TAAGGTCCAATAGCTGG--28619	25
TMPRSS2_TGAAGTTTGGTCCGTAG--28620	220
TMPRSS2_TGCATCACCTTGACCCT--28621	30
TMPRSS2_TGCCCCAGTACGCCCCG--28622	83
TMPRSS2_TGGGCTGTGCGGGATAG--28623	33
TMSB15A_AAGTGGAGAAGTTTGAC--28624	154
TMSB15A_CACACTCTTTCTCTTGC--28625	137
TMSB15A_GCCAGACTTGTCGGAAG--28626	69
TMSB15A_TGATAAGCCAGACTTGT--28627	213
TMSB15B_CACACTCTTTCTCCTGC--28628	160
TMSB15B_GAGAACTGCTTGAACTC--28629	383
TMSB15B_GCTTGGTGATGTGCCTG--28630	1196
TMSB15B_GGAGAACTGCTTGAACT--28631	23
TMSB15B_GGTCCCAGCTACTCGGG--28632	86
TMSB15B_GTCGCTGCACTCCAGCC--28633	4
TMSB15B_GTGCAGCGACACGATTT--28634	167
TMSB15B_TGAGGTCCCAGCTACTC--28635	93
TMSB15B_TGATAAACCAGACTTGT--28636	35
TNC_ACCGCTACAGAAGGGCC--28637	186
TNC_AGGGAGCAATGTACTGC--28638	201
TNC_CATCAACATCCCCCGCC--28639	48
TNC_CCCTCGCTACCGAAGGT--28640	196
TNC_GAGGCCGGTGCATTGAT--28641	917
TNC_GCACAAGCGACAGAGTG--28642	177
TNC_GGTCGAAGCAGTCATTG--28643	552
TNC_GTTCTCTTCTGGCAGGG--28644	141
TNC_TCGGGGCCGCTGTGTCG--28645	61
TNC_TTTCGAAGGCTACGCCG--28646	130
TNF_AGGTACAGGCCCTCTGA--28647	780
TNF_AGTGATCGGCCCCCAGA--28648	498
TNF_CACTGAAAGCATGATCC--28649	207
TNF_GAGGAACAAGCACCGCC--28650	23
TNF_GATTAGAGAGAGGTCCC--28651	54
TNF_GCCTGCCACGATCAGGA--28652	569
TNF_GCTGAGAGATAACCAGC--28653	216
TNF_GCTGCCCCTCAGCTTGA--28654	373
TNF_GGAGGGCATTGGCCCGG--28655	345
TNF_TACAGGCTTGTCACTCG--28656	714
TNFAIP2_AGGACGCAGCCGGGTCC--28657	349
TNFAIP2_AGGCGGCGCTGGAGCGC--28658	14
TNFAIP2_CACATTGGCCAGGCCTT--28659	26
TNFAIP2_CATGGAGCAGAATTGGC--28660	36
TNFAIP2_CGTGATGCTCTCGGCCT--28661	51
TNFAIP2_CTGCGCGACCAGGTGCT--28662	93
TNFAIP2_GATGTTGGCAATAACAT--28663	68
TNFAIP2_GGCCTCCTCTGAGGACC--28664	70
TNFAIP2_GGGTCAGCCCAGCTCAG--28665	41
TNFAIP2_TGCAGAAAGACGCTCTC--28666	62
TNFAIP3_AAGTCCACTTCGGGCCA--28667	115
TNFAIP3_ACATTTCCAGTGTGTAT--28668	252
TNFAIP3_ATGATCTCCCGAAACTG--28669	263
TNFAIP3_CTCAAATACAAAGCCTG--28670	50
TNFAIP3_GAAAGCTGTGAAGATAC--28671	135
TNFAIP3_GCAACTTTAAATTCCGC--28672	28
TNFAIP3_GGACAATCTTATCAAAA--28673	69
TNFAIP3_GTACATGTGGGGCGTTC--28674	72
TNFAIP3_TCATAGCCGAGAACAAT--28675	259
TNFAIP3_TGAATGATCCCATTAGT--28676	75
TNFAIP6_ATAACCAAATCTGCTAC--28677	226
TNFAIP6_CAAAATCTAAAAAACTC--28678	14
TNFAIP6_GCGGTGTGTGAATTTGA--28679	451
TNFAIP6_GCTGGATGGATGGCTAA--28680	153
TNFAIP6_GCTTGTAAGTTGCGAGA--28681	61
TNFAIP6_GGCCCTGGCTTCACAAT--28682	572
TNFAIP6_GTGTGGGTTGTAGCAAT--28683	115
TNFAIP6_TACTCATTTGGGAAGCC--28684	2
TNFAIP6_TCAATAGGAGTGAAAGA--28685	41
TNFAIP6_TGTACCACAGAGAAGCA--28686	63
TNFRSF10A_ATTGTCTGTTGTTGCAT--28687	563
TNFRSF10A_CAATGGACATAATATAT--28688	76
TNFRSF10A_GCAGTGACTCCGAATCC--28689	870
TNFRSF10A_GCGCTCCCTACCTCCAT--28690	429
TNFRSF10A_GGTTGTTCCGTTGCTGT--28691	622
TNFRSF10A_TCAAGGATTGTACGCCC--28692	334
TNFRSF10A_TCATTCCGGAAAGTTCC--28693	69
TNFRSF10A_TGTACTCTAGCTGGTGG--28694	113
TNFRSF10A_TGTGGGGCTCTTCCGCG--28695	65
TNFRSF10A_TTGTGGACCCGGAGCCG--28696	43
TNFRSF10B_AACGCCCCGGCCGCTTC--28697	428
TNFRSF10B_AGCCGTAGTCTTGATTG--28698	276
TNFRSF10B_AGCGCAAGCAGAAAAGG--28699	163
TNFRSF10B_ATGCTCTGACTCCCCGG--28700	37
TNFRSF10B_CAAGGGTCTTGGGGACC--28701	4
TNFRSF10B_CACCATATCTCAGAAGA--28702	205
TNFRSF10B_GACACAATCCCTCTGAG--28703	60
TNFRSF10B_GGGAGCTAGGTCTTGTT--28704	99
TNFRSF10B_GTCCTGTCCATATTTGC--28705	163
TNFRSF10B_TTTGCAAGTCTTTACTG--28706	35
TNFRSF10C_ACGAACTTTAGGGTCTT--28707	81
TNFRSF10C_ACTTGGACTTCCCCACT--28708	353
TNFRSF10C_CACCACTGCCCGGCAGG--28709	71
TNFRSF10C_CCAGTGAGTCCCGGCCG--28710	58
TNFRSF10C_GCACAGCTTCAAGGGGG--28711	5
TNFRSF10C_GCCTGATGGCCGAGGCA--28712	315
TNFRSF10C_GTAAAGAAGGCACCTTC--28713	225
TNFRSF10C_GTTCCCGACGCCGTCCT--28714	314
TNFRSF10C_TCCCCAGAGTTCCCTAA--28715	117
TNFRSF10C_TTCATTGTTGGAAGCGT--28716	165
TNFRSF10D_ATGATAAGGTAGTGATA--28717	121
TNFRSF10D_CACTTGATGTCACTCCG--28718	294
TNFRSF10D_CCTCGAGCGCTCGAGCA--28719	545
TNFRSF10D_CGTCGGGAACCAGACCA--28720	79
TNFRSF10D_GAACTTCGTCCTGCCGG--28721	316
TNFRSF10D_GCAAGAAGGCAAATTGT--28722	119
TNFRSF10D_GCGCAGCCTCAAGGAGG--28723	22
TNFRSF10D_GTCTCTGGTCGTGGTAC--28724	233
TNFRSF10D_TCAGCTGCCAGTTCCAC--28725	236
TNFRSF10D_TGAAAAAGGAAGCTTCC--28726	38
TNFRSF11A_AGAACTGCAAACCGCAT--28727	156
TNFRSF11A_CTCATAATGCTTCTCAC--28728	25
TNFRSF11A_GCAACAGCACGACCCCC--28729	675
TNFRSF11A_GCACGGCTGGGTACCAC--28730	262
TNFRSF11A_GCAGCGCGAACAGCGGG--28731	88
TNFRSF11A_GCGCGCACTCGGTGTTG--28732	864
TNFRSF11A_GGGTCTGCATTTGTCCG--28733	354
TNFRSF11A_GTTCTACTCTCTTTCCA--28734	242
TNFRSF11A_TATTCATCCGGGCCACA--28735	153
TNFRSF11A_TGCAAACCTTGCCTTGC--28736	105
TNFRSF11B_AACTGTATTTCGCTCTG--28737	47
TNFRSF11B_ACACAACAGCTGATGAG--28738	64
TNFRSF11B_AGTTCTGCTTGAAACAT--28739	167
TNFRSF11B_AGTTGATTCACTGTTTC--28740	437
TNFRSF11B_CTCCTGCTAACTCAGAA--28741	445
TNFRSF11B_CTGTGTAGTAGTGGTCA--28742	127
TNFRSF11B_GAATGCCTCCTCACACA--28743	156
TNFRSF11B_GTATAGACACTCGTCAC--28744	135
TNFRSF11B_TCATAATGAAGGTACTT--28745	26
TNFRSF11B_TTAGGCGTAAACTTTGT--28746	71
TNFRSF12A_CACAGCGACTTCTGCCT--28747	89
TNFRSF12A_CGCCGAACTGGGGGAAC--28748	0
TNFRSF12A_CGCTCCAGGAGCTGCCG--28749	407
TNFRSF12A_CGCTGCGCCGGTTGCTG--28750	159
TNFRSF12A_GAAGTACTTCGGACTTG--28751	63
TNFRSF12A_GGACTGCGCGTCTTGCA--28752	1132
TNFRSF12A_GGCTCGGGAGCCGGACT--28753	54
TNFRSF12A_GGGCCAAAGCAGCCGGA--28754	132
TNFRSF12A_TCTGGAGACGATGCCGC--28755	979
TNFRSF12A_TTCAAACAGCTCGCTCC--28756	82
TNFRSF14_AGTTCCGGCTCGCGCGC--28757	149
TNFRSF14_CCTCAAGACGTCGGTTT--28758	93
TNFRSF14_CGATGCAGAAGTGGCCT--28759	2
TNFRSF14_GAGCTGGGGCGTAGCAG--28760	79
TNFRSF14_GAGGACGAGTACCCAGT--28761	492
TNFRSF14_GGAGAGAAGGTCCCCGG--28762	357
TNFRSF14_GGCCCCCAGTCTCCAGG--28763	669
TNFRSF14_TGGAGGTGGCGTAAGCG--28764	102
TNFRSF14_TGTGAACCCTGCCCTCC--28765	241
TNFRSF14_TGTGAAGGAGGCCTGCG--28766	122
TNFRSF17_AAACTCTGAACCATTAA--28767	49
TNFRSF17_AGCTGCTTTGAGTGCTA--28768	64
TNFRSF17_CAATGTTAGCCATGCCC--28769	350
TNFRSF17_CATCAAGAGCAAACCGA--28770	110
TNFRSF17_CGCCTTCCTCCATAGCT--28771	72
TNFRSF17_GAACATCGAAGTTGACA--28772	168
TNFRSF17_GAACGAATGCGATTCTC--28773	144
TNFRSF17_GAGCTTAATAATTTCTT--28774	16
TNFRSF17_GTGACCAATTCAGTGAA--28775	67
TNFRSF17_GTGTACTCGAGGCCTCT--28776	144
TNFRSF18_AGGAGTGCTGTTCCGAG--28777	164
TNFRSF18_CAGCCTGAATTCCACTG--28778	399
TNFRSF18_CAGCGCCAGGCCGCACA--28779	139
TNFRSF18_CTGGGTCAGCGCCCCAC--28780	227
TNFRSF18_GCACAGCACGGGGCGAT--28781	222
TNFRSF18_GCAGCTTCTGGCGTCTT--28782	293
TNFRSF18_GTTTGCAGTGGCCTTCG--28783	743
TNFRSF18_TGTATCGACTGTGCCTC--28784	134
TNFRSF18_TTCCCCGAGGAAGAGCG--28785	48
TNFRSF18_TTCCCGTCCCAAGCAGG--28786	111
TNFRSF19_AAAGTGACTTGTGAATC--28787	53
TNFRSF19_CACAGTGTGTGACGTGC--28788	474
TNFRSF19_CAGGGCCAGCAGGACGG--28789	26
TNFRSF19_CCAGCGCCGTGTCCCGT--28790	365
TNFRSF19_CTGTCTGGACTGCGCAG--28791	402
TNFRSF19_GAATTCAGGGATCGGTC--28792	275
TNFRSF19_TGCGGTTCGTAAGGAGG--28793	37
TNFRSF19_TGGACGCGATCTTCACG--28794	53
TNFRSF19_TGGCTTCGGCTATGGGG--28795	14
TNFRSF19_TTCCCTGCAACCAGTGT--28796	196
TNFRSF1A_ACAGTCATTGTACAAGT--28797	362
TNFRSF1A_ACCAGTACCGGCATTAT--28798	333
TNFRSF1A_AGTCCGTATCCTGCCCC--28799	591
TNFRSF1A_CGGTCCCATTGAGGCAG--28800	124
TNFRSF1A_GACTGGTCCCTCACCTA--28801	604
TNFRSF1A_GATAGTGTGTGTCCCCA--28802	118
TNFRSF1A_GATCTCTTCTTGCACAG--28803	103
TNFRSF1A_GGTCAGGCACGGTGGAG--28804	191
TNFRSF1A_GTGGGAATATACCCCTC--28805	76
TNFRSF1A_TGAGGCAGTGTCTGAGG--28806	92
TNFRSF1B_AACTCAAGCCTGCACTC--28807	342
TNFRSF1B_AGCCGGCATGTGCTCCC--28808	1569
TNFRSF1B_ATTTACACCCTACGCCC--28809	521
TNFRSF1B_CGTCGGACTGGAGCTCT--28810	59
TNFRSF1B_CGTGTGTTGGGATCGTG--28811	168
TNFRSF1B_CTGCGCAAGTGCCGCCC--28812	435
TNFRSF1B_GCAAGCAGGAGGGGTGC--28813	0
TNFRSF1B_GTCACACACGGTGTCCG--28814	392
TNFRSF1B_GTCCCCCACCCGGAGTA--28815	143
TNFRSF1B_TGTTGGAGAACGTCCCC--28816	42
TNFRSF21_ACTGGAACATGCCAGGT--28817	473
TNFRSF21_AGGGCGGTGCTGCTGCT--28818	145
TNFRSF21_ATTCTCATGCCTGGTAA--28819	150
TNFRSF21_GACGCGCAGGCTTGTGT--28820	323
TNFRSF21_GGAGCCCGCGATCATCG--28821	612
TNFRSF21_GGTTAGCACCTGGCCGG--28822	276
TNFRSF21_GTAGTCAACCACCAGCA--28823	222
TNFRSF21_TACCTTTGGTCTAACAG--28824	60
TNFRSF21_TGGCTCGGCGGGCGATG--28825	73
TNFRSF21_TGTGCCAATGAGATTCG--28826	101
TNFRSF25_AACCATGCCTAGACTGC--28827	42
TNFRSF25_CCGTGCAAGGGGCCTTC--28828	64
TNFRSF25_CCTGGCTTCTATGAACA--28829	265
TNFRSF25_CTCCAGCGCCACCTGGG--28830	119
TNFRSF25_CTCCTCCTGGTGCTGCT--28831	685
TNFRSF25_GCCAAGAAGGTGTCTTG--28832	416
TNFRSF25_GCTACGAGTGCCGCCCT--28833	874
TNFRSF25_GTGGCCGACACCCGCTG--28834	382
TNFRSF25_TAAGCCAGGCTGGTTTG--28835	105
TNFRSF25_TGACACATTGGCTGACC--28836	138
TNFRSF4_ACAGTGGAGCCCCGTCA--28837	251
TNFRSF4_AGGTTACACCACGTGCA--28838	122
TNFRSF4_CAGCCGCTCCCAGAACA--28839	494
TNFRSF4_CTCGGACGCAATCTGTG--28840	96
TNFRSF4_GCAGACTGTGTCCTGTG--28841	128
TNFRSF4_GGCCTGGTTGTCGCCTG--28842	209
TNFRSF4_TAGAAGCCCGGCCCGCA--28843	264
TNFRSF4_TCCTGGGGCTGCGTGGC--28844	4
TNFRSF4_TGCGGCTCTGCTCCTCC--28845	69
TNFRSF4_TGTAGCTGTCCAGGGGC--28846	26
TNFRSF6B_AAACACCCACCTACCCC--28847	138
TNFRSF6B_AACTGCGTGTAGTGGCG--28848	274
TNFRSF6B_CCGGTGCCGGCTGTACG--28849	188
TNFRSF6B_CCTGTCGCTGCTGTGCC--28850	202
TNFRSF6B_GCACAGGGTGTCATGGG--28851	291
TNFRSF6B_GCTGGCACTGCGTGTTC--28852	873
TNFRSF6B_GGCCGTGCAGTTGCGGT--28853	762
TNFRSF6B_GGCTGAGAAGGTGCCTG--28854	83
TNFRSF6B_TCGTGGGGCTGTCTCGG--28855	262
TNFRSF6B_TGCCGTCATCGACTTTG--28856	118
TNFRSF8_AAGCAGCTTCCTGGGCG--28857	93
TNFRSF8_ACATTCGCAGACACGGG--28858	192
TNFRSF8_CAATCACCAGACCCCTC--28859	115
TNFRSF8_CAGTCAGTAGGCCTCTG--28860	316
TNFRSF8_GAACACGGTCTGTGAGC--28861	181
TNFRSF8_GAACAGCAGTCCCAGCG--28862	216
TNFRSF8_GGAGTTGACGGCAGACG--28863	422
TNFRSF8_GGCACTGGAGGTTGCTG--28864	277
TNFRSF8_GTCGACATTCGCAGGTG--28865	334
TNFRSF8_GTTCTCTGGGCTGGCAC--28866	29
TNFRSF9_AGGATGCTCCCGGAGAG--28867	95
TNFRSF9_CATTCTGTGATAATAAC--28868	176
TNFRSF9_CGTCAGCGCAAGAAAGA--28869	192
TNFRSF9_GAAACTATTTGGAGGAC--28870	54
TNFRSF9_GAGGACAAGATCATTGC--28871	202
TNFRSF9_GAGGACCAGCAACAGAG--28872	124
TNFRSF9_GCTGGGCAGTTACTACA--28873	46
TNFRSF9_GTCACACTCTGCATTGC--28874	157
TNFRSF9_GTGGCATCTGTCGACCC--28875	91
TNFRSF9_TTTCTCTGTTGTTAAAC--28876	52
TNFSF10_AAATCGAAAGTATGTTT--28877	141
TNFSF10_AGAAATGGTTTCCTCAG--28878	78
TNFSF10_CATACTCTCTTCGTCAT--28879	84
TNFSF10_CCACACAGAGAGACTGC--28880	221
TNFSF10_CCGCAAAATAAACTCCT--28881	182
TNFSF10_CTTGAGGAATGGTGAAC--28882	198
TNFSF10_GACAAGTACTCCAAAAG--28883	139
TNFSF10_GACCTCTTTCTCTCACT--28884	192
TNFSF10_GATCACGATCAGCACGC--28885	105
TNFSF10_GCTATGATGGAGGTCCA--28886	490
TNFSF12_GTAGTAGAGCCCAGCCC--28887	174
TNFSF13_AAGTCACGTCTTGAAAC--28888	61
TNFSF13_AGCCATGGCACAAGCCA--28889	67
TNFSF13_AGGCCCCTCCCAGAATG--28890	167
TNFSF13_CCCCCCAACTCAACCAG--28891	2
TNFSF13_CCGATGCCCTGGAAGCC--28892	16
TNFSF13_GCGTGGGAGAGGCCTAC--28893	1112
TNFSF13_GGCTCACCTCTCTCCTG--28894	243
TNFSF13_TGGCGTTAATGGGAACC--28895	133
TNFSF13_TTGCCTGGAGGCCCTTT--28896	133
TNFSF14_ACGGCCCTCAGTGTTTG--28897	69
TNFSF14_AGTCGTGCAGTGTGGCC--28898	14
TNFSF14_CAACAGCTCCAGCTCCT--28899	85
TNFSF14_CCGACATCCCATTCACG--28900	645
TNFSF14_CGGGGGGCCGCTGTTAT--28901	14
TNFSF14_CTGGTGGCCCGTCCGCA--28902	121
TNFSF14_GCCGTGGGTGATGGTGC--28903	172
TNFSF14_GGCTGGCCGTCCAAGGC--28904	178
TNFSF14_GTGCAGCTGGGCGGTGT--28905	694
TNFSF14_TGCTCCCAGGAGCCTGC--28906	228
TNFSF15_AGTAGTCTCCCGACTCT--28907	475
TNFSF15_AGTGAAATCAGACAAGC--28908	88
TNFSF15_ATAGTTCATTCGGTTCT--28909	174
TNFSF15_CACTGGGAACATGAACT--28910	119
TNFSF15_GAAATGCTGCCAGAGCA--28911	47
TNFSF15_GAGCAGCAGCGCACGCT--28912	570
TNFSF15_GATCTGGGACTGAGCTT--28913	69
TNFSF15_GCGAAGTAGGTAGCAAC--28914	29
TNFSF15_GCTGACAAGCAGGTATG--28915	186
TNFSF15_GGAGTTTGTCTCACAAC--28916	67
TNFSF18_AAAGAGCCACAGCTTCC--28917	10
TNFSF18_ACCTCCTTGCGTGAATA--28918	592
TNFSF18_ACTTATGAATTGCATGT--28919	438
TNFSF18_CTCCTTGAGTTCTTGAA--28920	310
TNFSF18_CTGGAGATACTTCAGAA--28921	59
TNFSF18_GACCATTACCCTCAAAA--28922	257
TNFSF18_GAGCTCAGAGATCATCC--28923	668
TNFSF18_GATCATCCTGGAAGCTG--28924	245
TNFSF18_GTTCTTGAATGGCTTAA--28925	173
TNFSF18_TTGCATTGGGAGCCACT--28926	113
TNFSF4_AGATGTAGGTGAAGCAC--28927	148
TNFSF4_CACTGACAATACCTCCC--28928	688
TNFSF4_CAGAGAGGCCACCATCA--28929	213
TNFSF4_CCAGGCCAAGATTCGAG--28930	58
TNFSF4_CCTCTCGAATCTTGGCC--28931	2
TNFSF4_CTTCTTCAGTTGGAAGA--28932	410
TNFSF4_GGAGAAGTAGCCCTTCA--28933	95
TNFSF4_GTCATCATCAACTGTGA--28934	94
TNFSF4_GTGGCCTCTGTAATTCA--28935	598
TNFSF4_TTGTTCCTCTCGAATCT--28936	140
TNFSF8_AAGGCACAGAGCCAGAG--28937	214
TNFSF8_AGTACAAACCAGGGAAT--28938	112
TNFSF8_ATATCAGGATGGGAATC--28939	262
TNFSF8_GAAATAGCTGCGGCTCG--28940	149
TNFSF8_GACAACGTCCCCCTCAA--28941	74
TNFSF8_GATCGACAGAATTATTT--28942	126
TNFSF8_GCAAGCACTCAACGGAA--28943	86
TNFSF8_GCCCATGACTTCTTGAA--28944	224
TNFSF8_GTGACAGTGTGTGAGTC--28945	334
TNFSF8_TGGCTGTGTCTCCAGGA--28946	121
TNFSF9_AGGCCGGCGGGATCGTC--28947	455
TNFSF9_ATAGTAGACTCCAGCCT--28948	42
TNFSF9_CATGTTTGCGCAGCTGG--28949	76
TNFSF9_GCCCCGGACACGGCCCA--28950	281
TNFSF9_GGACCCTCGCGGAGTCT--28951	101
TNFSF9_GGGCCCAAGGCAGTACG--28952	420
TNFSF9_GGTCACTGTACCAGCTC--28953	111
TNFSF9_GTCCAGTGAAGCGTCAG--28954	60
TNFSF9_GTGCAGCGCAAGTGAAA--28955	333
TNFSF9_TCAGGGACACGCCTGCC--28956	56
TNKS2_AACAGCTCTCGGGCGGC--28957	26
TNKS2_AGCACTGCTTTGGCAGA--28958	104
TNKS2_CAGCTGTTACTGCAACA--28959	95
TNKS2_CCCCATCATCACGTGCT--28960	68
TNKS2_CGGCTGTTCACCTTCTC--28961	231
TNKS2_CTGCACCATGTCGCAAA--28962	760
TNKS2_GGCGAAGTGCAGCGGGG--28963	28
TNKS2_GTTCCACGTCCCCGTTG--28964	254
TNKS2_TCCTTCCATCTGTATTT--28965	145
TNKS2_TGGCAGTTGACATTTAA--28966	56
TNN_CAGCAACAAGGAGCAAC--28967	146
TNN_CCTTCAGACGCCACAGA--28968	186
TNN_CGATATGGCCCCATGAC--28969	89
TNN_CTACTACCCCCTGGGGA--28970	15
TNN_GCCACTGCGAAGAGGGC--28971	37
TNN_GCCCCTCAGTGACGATG--28972	373
TNN_GGAAGCGGAACATCTCC--28973	824
TNN_GGGCACATCGATCTTGT--28974	267
TNN_TAGTCCACCTCAGTTGA--28975	114
TNN_TGCCATGAGCCCTACGT--28976	113
TOP1_CAAGGAAAAACGAAAAG--28977	41
TOP1_CGGCCACGGAAAAGTCC--28978	155
TOP1_GAAGAGCGCTATCCTGA--28979	77
TOP1_GAAGAGGCTCATATGGT--28980	316
TOP1_GCACAAAGAACACAAGA--28981	61
TOP1_GCTTCCATCTTTGTGTT--28982	385
TOP1_GGGAATCGTTGTGGAGG--28983	125
TOP1_TCATCTTTAATTTGTGG--28984	122
TOP1_TTTATATCCTCTTTAGG--28985	38
TOP1_TTTCCGAGCTTCCGTCT--28986	303
TOP2A_AAAGACTTTGACATCTT--28987	56
TOP2A_AACAAGTAAACCACAGG--28988	44
TOP2A_AACACTTCTTGTTTAAC--28989	134
TOP2A_AACCAATGTAGGTGTCT--28990	196
TOP2A_ATGTTGGCATTAACTAT--28991	217
TOP2A_CTGCGGACAACAAACAA--28992	24
TOP2A_GAACTCAAGCCCTTCAA--28993	154
TOP2A_GATAAGCGTACACTCAG--28994	354
TOP2A_GTCCCAGCTCTCATATT--28995	73
TOP2A_TCTGAGAGTCAAAGGTT--28996	68
TOP2B_ATTTGGAATAATGGGAA--28997	39
TOP2B_CTGCTGACAATAAACAG--28998	24
TOP2B_GCAACGGGGCACTGACC--28999	208
TOP2B_GCCGCAGCCACCCGACT--29000	146
TOP2B_GGCTGGTTCGTGTAGAG--29001	978
TOP2B_GTGTATGATGAAGATGT--29002	245
TOP2B_TACATATATTGGGTCAG--29003	55
TOP2B_TAGAAAGTATCCTGAAC--29004	14
TOP2B_TGGCCCTCATGACTAGA--29005	68
TOP2B_TGTCCAAAAATTAAAGC--29006	64
TOPBP1_AGCTTTAAAAAAACATT--29007	5
TOPBP1_ATAACCATATTATAAAC--29008	164
TOPBP1_ATATACTGATATAAACA--29009	261
TOPBP1_ATGAGTGTGCCAAGAGA--29010	47
TOPBP1_CATGGAGGTCAATACAT--29011	147
TOPBP1_CTCTTGGGACACATCGC--29012	72
TOPBP1_GCAAAATAGGTTTCTTC--29013	44
TOPBP1_GCTTATGTGGCTTAGAC--29014	124
TOPBP1_GGCATAGTCTTTGCTTC--29015	209
TOPBP1_GTAACTCACCTTATTGC--29016	72
TOPORS_AAGAACAACAACTCCAC--29017	350
TOPORS_ACACCGACCTAGCTTTC--29018	239
TOPORS_AGCGGAGACCCCAGCGG--29019	268
TOPORS_ATCTGTCTCATAAACTG--29020	48
TOPORS_CTAAGGCCTTCGTATAA--29021	110
TOPORS_CTCCCGCTTCGGAGGGT--29022	66
TOPORS_GCGAAATCGTCGATCAG--29023	100
TOPORS_GGCAGAAGATGACTTCA--29024	150
TOPORS_TCTGTGTATTCACCTAG--29025	38
TOPORS_TGCTAAGGAATTTAAAA--29026	18
TP53_AATGCAAGAAGCCCAGA--29027	308
TP53_ACGCTAGGATCTGACTG--29028	209
TP53_ATTCTGGGAGCTTCATC--29029	240
TP53_CATCTTATCCGAGTGGA--29030	26
TP53_GATGACAGGGGCCAGGA--29031	98
TP53_GCCGGTGTAGGAGCTGC--29032	124
TP53_GGCAGGTCTTGGCCAGT--29033	284
TP53_GTTCATGCCGCCCATGC--29034	565
TP53_TCAAATCATCCATTGCT--29035	64
TP53_TGTAGATGGCCATGGCG--29036	146
TP53AIP1_AGAGCAGAGTCTGCCCG--29037	322
TP53AIP1_CAGGCAAAAGACCGTCT--29038	333
TP53AIP1_CCACAGTGCTTAGAGAC--29039	229
TP53AIP1_CCTCCTGGCCCCACTGC--29040	67
TP53AIP1_GATCCAGACAGTTGCTG--29041	512
TP53AIP1_GCACCCTCCGTGAACTT--29042	401
TP53AIP1_GGGAGACCAGAACCTCT--29043	129
TP53AIP1_GGTGCCCAAGTTCACGG--29044	88
TP53AIP1_TCTGAAGCTCGCCTCAG--29045	268
TP53AIP1_TGGAGAGACCTAGACCA--29046	54
TP53BP1_AATCATCCTCTAGAACC--29047	266
TP53BP1_AATTCCCCTGAGGATCT--29048	230
TP53BP1_CTCAATGACCTGACTGA--29049	67
TP53BP1_GAGGAGACGGTAATAGT--29050	163
TP53BP1_GCGTCTGGAGATTAGGA--29051	45
TP53BP1_GTTGCTCTACTCCTTCA--29052	212
TP53BP1_TCATCACAGTTGGGTTT--29053	36
TP53BP1_TCCAACTGACTTCCAGT--29054	87
TP53BP1_TCTTCAATTATCAGGCA--29055	55
TP53BP1_TCTTTGTCCACTTCATA--29056	87
TP53BP2_AGATGCTCAAGAACGGC--29057	275
TP53BP2_AGCACTTAAAGGCCACG--29058	16
TP53BP2_ATGAACGCCCCCCTGGC--29059	0
TP53BP2_CAGACTGATTGTCATGG--29060	178
TP53BP2_CCAAGCTACAACAACAG--29061	43
TP53BP2_CCAAGTTTAAAAAGAAA--29062	88
TP53BP2_GATGTTCTTCAACGATT--29063	96
TP53BP2_TCTCTGCATATTGTTTC--29064	16
TP53BP2_TGCCAGCAATTGTTGCT--29065	142
TP53BP2_TGGAGAGGTTCCGCTGA--29066	252
TP53I3_AAACCTCTACGTGAAGG--29067	85
TP53I3_CAGTATGACCCACCTCC--29068	290
TP53I3_CATTTGAAGCTTCTTCT--29069	43
TP53I3_CGGTGAGCCAGGCCTCT--29070	183
TP53I3_CTGCTATCCAACTCACC--29071	59
TP53I3_GCATGAGGAGCCCTTCG--29072	1323
TP53I3_GCTCTGCTCCCCGGTGG--29073	146
TP53I3_GGGACACTGGAAGATCG--29074	270
TP53I3_GTGCACTTTGACAAGCC--29075	14
TP53I3_TATGTGCTAATCCATGC--29076	295
TP53INP1_AAGCACTCAAGAGATGC--29077	90
TP53INP1_ACTGAAGGGTGCTCAGT--29078	686
TP53INP1_AGAAAGAAGATGATGAA--29079	328
TP53INP1_ATTAACCACTATCAAGG--29080	49
TP53INP1_CTGAATAAAATGTTTGT--29081	158
TP53INP1_GCTGAATAAAATGTTTG--29082	60
TP53INP1_GCTTGACTTGCCGAGGG--29083	23
TP53INP1_TAATTCATCAGTCCCAC--29084	153
TP53INP1_TGAGTCATGTCCAATGG--29085	77
TP53INP1_TTCTGGTTCTTGGTTGG--29086	62
TP63_AATCAAATGACTAGGAG--29087	31
TP63_AGCCGTTCTGAATCTGC--29088	296
TP63_CGCGTGGTCTGTGTTAT--29089	236
TP63_GAGTTTCTTCAGTTCAG--29090	48
TP63_GGCATGTCTTTGCAATT--29091	186
TP63_GGCTGAACTGAACATAT--29092	420
TP63_GGCTGTGCGTAGGGCGA--29093	51
TP63_GGGCCGACGCTGCTTTG--29094	454
TP63_GGTGTTGGAGGGGATGG--29095	13
TP63_TCGAAACTGTGCGGGCC--29096	12
TP73_AACAGGCATGGCCCGGA--29097	86
TP73_CCAGATGAGCAGCCGCG--29098	459
TP73_CTCTGCCTGCCGGTGAC--29099	74
TP73_GAGGGGATGACAGGCGC--29100	217
TP73_GCGTGCTCTGGGGTGTA--29101	40
TP73_GGCATGTCTTGGCGATC--29102	369
TP73_GGCCGCCGGTCCTTTGA--29103	744
TP73_GTGTCGAAGGTGGAGCT--29104	571
TP73_TAGAGTTTCTTCAAGAG--29105	85
TP73_TGCGTAGGGCGAGTGGG--29106	12
TPD52L1_AAACCCTGAGTCACGCA--29107	265
TPD52L1_CAGGCATACTTATGGAA--29108	48
TPD52L1_GAGACTGAACCGTTGCA--29109	391
TPD52L1_GAGATAAAACAAAAACT--29110	36
TPD52L1_GAGTCACGCAGGGCAAA--29111	181
TPD52L1_GCCATCAGCAAGAAGTT--29112	276
TPD52L1_GCTAGAGAAGTCAGCAC--29113	31
TPD52L1_GGCACTGGCATGGGCCG--29114	42
TPD52L1_GGCGGTACGAACCCTAA--29115	68
TPD52L1_TTTCAGCAACGTTGGAA--29116	93
TPD52L2_AATTGTCACTCTGCGCC--29117	68
TPD52L2_CACGTCATGCCAGCTCC--29118	209
TPD52L2_CGGACTCCTGCTGTTGA--29119	336
TPD52L2_CTGTTTCAGCTCCCCCA--29120	74
TPD52L2_CTTTGTTAGGAGAATTC--29121	163
TPD52L2_GATGGCAGAGCCCACTG--29122	164
TPD52L2_GATGTTCCTGTCGACAC--29123	453
TPD52L2_GTCCTCAAACGACTTGA--29124	161
TPD52L2_TCAGGAAACTCTTTCAC--29125	262
TPD52L2_TGAGGAGGAGGAGCTCA--29126	217
TPM3_AGACAAGGAGAATGCTC--29127	36
TPM3_AGCTTTGAAGGATGCCC--29128	50
TPM3_AGGGACAGAGGATGAGC--29129	57
TPM3_ATGCAGAAGAAGCTGAA--29130	108
TPM3_CCAGGCGCTCCTGAGCA--29131	765
TPM3_CTTGTACTTCAGTTTCT--29132	255
TPM3_GATGCTGAAGTTAGACA--29133	70
TPM3_GGAGAATGCTCTGGATC--29134	211
TPM3_GGCGGTTTCGCTCAAGT--29135	116
TPM3_GTCTCTTGAGGCTCAGG--29136	23
TPM4_AAAGAAAACTTGGTTGC--29137	65
TPM4_AATGCAGATGCTGAAGT--29138	125
TPM4_CGCGTCCTTCAGGTCCT--29139	155
TPM4_CGGCCTCAACTCCCTGG--29140	431
TPM4_CTTGCACTTGTCCTCAG--29141	120
TPM4_GAAACTAAAAGGGACAG--29142	20
TPM4_GAATGCCATCGACCGCG--29143	191
TPM4_GGCAGAGGAGCGTGCGG--29144	184
TPM4_GGCTGACCGCAAATACG--29145	85
TPM4_TTCGCACTGGCCCTGCT--29146	433
TPO_AGGGAAAGAACTCCTTT--29147	83
TPO_ATCATTGCAAACATGTC--29148	52
TPO_ATGGGGCGCCTCCAACA--29149	65
TPO_CATCGTGGCGTACATGG--29150	190
TPO_GAAGAAGGCTTCTGTGC--29151	144
TPO_TGTCTCTAGCGTCTTGG--29152	133
TPO_TGTGCTGTCTGTCACGC--29153	130
TPO_TGTTGGCTCAGGAAGTT--29154	7
TPO_TTCGCCAGGCAAGTGTT--29155	121
TPO_TTGCAAGCTCCTGTGAT--29156	132
TPPP2_ACAGTCTTTGCACAGCT--29157	135
TPPP2_AGTCACCTCCACGGACG--29158	32
TPPP2_CAAAGACTGTGGCATCA--29159	289
TPPP2_CAGAAAAAACATTCCAT--29160	66
TPPP2_GCCAGAAGCGCTTCAAA--29161	624
TPPP2_GGAGAATCATCAAGCAG--29162	201
TPPP2_GTTGAAACGTGATGGTT--29163	403
TPPP2_TAGCGCCAGTGGTGGCT--29164	106
TPPP2_TTCTCCAGGACTTCATC--29165	112
TPPP2_TTGAAACGTGATGGTTC--29166	104
TPR_ATCTTGTATTGCTTTGT--29167	376
TPR_CAAGCTTTGACACTCTC--29168	17
TPR_CAGCAATCCGAGATCGA--29169	165
TPR_CCAATTTACAAGAACAA--29170	56
TPR_GAGCAATGAACTAACCC--29171	208
TPR_GAGGTTGTCCCACAGTC--29172	358
TPR_GGTGTTGCAGCAAGTCC--29173	497
TPR_TACATAGTCAGAATACA--29174	91
TPR_TCCTCGTTGGCGGCTTC--29175	111
TPR_TTGTTCTGGACAGACTT--29176	99
TPRG1L_CAGAGTGTCTGGCGCAG--29177	1344
TPRG1L_CATCGAGCAGGCAGTGG--29178	189
TPRG1L_CTCATCGAGACCTACGT--29179	214
TPRG1L_GAAGTACTCCTTGACGC--29180	402
TPRG1L_GAATGGCGTGCTGATCC--29181	642
TPRG1L_GCAACTGCGGGACTCGG--29182	67
TPRG1L_GCGAGATCCAGGGAGTG--29183	225
TPRG1L_GGCTACTCCATGACCAG--29184	355
TPRG1L_GGGCACGTTGGTAGACC--29185	322
TPRG1L_GTCCTTCATTAACAACG--29186	80
TRABD_ACAGTGCGCGGCAGGTT--29187	159
TRABD_CAAGCAGAAGGACCTAC--29188	72
