## Supplementary Data 1-8 for "Barcoding of small extracellular vesicles with CRISPR-gRNA enables comprehensive, subpopulation-specific analysis of their biogenesis/release regulators": count_ACOC_CD63_sEVs_non_rep1.csv (part 2 of 2)

sgRNA	Count
TRABD_CACAACAGGTTCCACGT--29189	628
TRABD_CACATCACCGAGCAGCT--29190	190
TRABD_CGGGAGCAGGGTGTACG--29191	85
TRABD_GCATGGACACACGATAT--29192	69
TRABD_GCCCTCTTGAAGGTGAC--29193	414
TRABD_GCTGTCGTCGCTGAAGT--29194	139
TRABD_GCTTCAGCTTCATCTCC--29195	161
TRABD_GGAGGTGCAGCCTGACG--29196	370
TRADD_AGCGCGCGAACGTCTGT--29197	258
TRADD_CAAAGCGTCCAGCCGCT--29198	97
TRADD_CAGCGGCACCGAGTGCT--29199	131
TRADD_CGACGGGGAGGTCGCTT--29200	898
TRADD_CGGAGGAAGCGGCCACA--29201	368
TRADD_CTGCGAAATCTGAAGTG--29202	144
TRADD_GACCACCTTGTCCAGCG--29203	382
TRADD_GCTCCGGGATGAAGAAC--29204	213
TRADD_GGTGCCCTCTCTGTCGG--29205	423
TRADD_TGCAGCTGCGATTCTGC--29206	60
TRAF1_ACAGTGGAAGGCCCGGC--29207	186
TRAF1_AGAATGAGTTTCCCTTT--29208	162
TRAF1_AGGACTGCTGCCTGAGC--29209	147
TRAF1_CAGCTCCTCCTGGCTCT--29210	567
TRAF1_CTCCAGTCTATAAGCCC--29211	156
TRAF1_CTGACAGGTTCTGCTCC--29212	241
TRAF1_GAGGAGGCCTCCTTCGA--29213	588
TRAF1_GCACCGCCTGGTGACAT--29214	2121
TRAF1_GGAGGTCGATTGCTACC--29215	365
TRAF1_GTCCCCCGCCACTTCCA--29216	569
TRAF2_GAATGTCCCGCGTGCAA--29217	651
TRAF2_GCAGAAACGTCCTCCGC--29218	45
TRAF2_GCCACACTGCGCCTGGA--29219	54
TRAF2_GCCGTCTGTCCCAGTGA--29220	1129
TRAF2_GCTAGCGTGACCCCCCC--29221	117
TRAF2_GCTGCCTGTGTTCACGA--29222	203
TRAF2_GGCACTCGTGCTCCAGG--29223	468
TRAF2_GGCAGCATTATCTGGGA--29224	167
TRAF2_GTACTTGGCTTCCAGCT--29225	131
TRAF2_TGAGCTGCCGGCATTGC--29226	3
TREH_AAACTGCGTGCCTGGGC--29227	25
TREH_CCTGGACAGCTCAGTGA--29228	87
TREH_CTATTATGTCCCTTATG--29229	29
TREH_GGCATGTCCCCAATGGT--29230	200
TREH_GGTTTAGGAGCTCCCCG--29231	592
TREH_GTAGCAATCCATCATGA--29232	161
TREH_GTGCCTGCTACTGCTGC--29233	104
TREH_TAGAAAGGCGGTGTCAT--29234	123
TREH_TCAGCTCTGGAAGAAGC--29235	105
TREH_TGGGGGTAGGGCCTCCT--29236	0
TREX1_CCCTGTCTGCGAGCTCC--29237	528
TREX1_GAGGGGACTGCCCATAC--29238	245
TREX1_GCACAGCTCCGTGACCT--29239	395
TREX1_GGGCAGAAGCACATCTC--29240	408
TREX1_GGGCCTCACCAGTGCTC--29241	165
TREX1_GGTACGTACCCAACCAT--29242	111
TREX1_TAGCATCACTGCGCTGA--29243	256
TREX1_TCTACCACACGCGGTGG--29244	24
TREX1_TGGAGAGGAGCATGGGG--29245	30
TREX1_TTAAGATCCGAAGGGGA--29246	8
TREX2_ACAAAGGTCTCGGCCCG--29247	118
TREX2_ACAACGTGGGGCTGCAA--29248	0
TREX2_AGGACTTGCTATCCCCG--29249	281
TREX2_ATCGAGTTGGCCGAGGA--29250	354
TREX2_ATCTCGGGCTCCACACT--29251	175
TREX2_CAGTGGCTTCCAGGTCC--29252	294
TREX2_CCTTCCGGCATCGCGCC--29253	70
TREX2_GACCCGGGGCAATACTA--29254	209
TREX2_GACGCTCCCAGAGCCAA--29255	243
TREX2_TGGGCCACAAGGCAGAT--29256	4
TRIAP1_AAAGAGATTCCTATTGA--29257	231
TRIAP1_AACTCCAGTCCTTCAAT--29258	555
TRIAP1_ACCAGCGATTGAAGCAC--29259	144
TRIAP1_ACCAGTGCTTCAATCGC--29260	1181
TRIAP1_CCGAGAAATTTCTCAAG--29261	67
TRIAP1_CTGGAGTTCATGGGCCA--29262	21
TRIAP1_GAAGGACTGGAGTTCAT--29263	314
TRIAP1_GATTCCTATTGAAGGAC--29264	159
TRIAP1_GTAGCGCTTGAAGAGGT--29265	96
TRIAP1_TGTGGGGGAGGCATGCA--29266	32
TRIM13_AGCATCTCCCCGACGCC--29267	624
TRIM13_AGCCTCAGCAATGTTAA--29268	145
TRIM13_AGGCAGAAAATGTTGAG--29269	32
TRIM13_CTGGAAGAGGGACTCAA--29270	16
TRIM13_GAAGTTACAACACACAC--29271	114
TRIM13_GGATCTGTGCTACTCGT--29272	249
TRIM13_GTGTCCTACATGCCGTA--29273	247
TRIM13_TATGCAAAGGACACTTG--29274	136
TRIM13_TCTGTTTGATGATCCAC--29275	245
TRIM13_TCTTAGAAGGGAGTGTG--29276	32
TRIM36_AATCATCGAGAGTCAGC--29277	171
TRIM36_AGGGAGAATCAATGGGT--29278	45
TRIM36_ATATCGTCAAGCAGCTA--29279	40
TRIM36_CATTTGCCCAGCATGCA--29280	40
TRIM36_GCAATTCATTGACCCCG--29281	82
TRIM36_GGTCTGAAGTTAGTAGT--29282	87
TRIM36_GTCACACATAATGGCTG--29283	295
TRIM36_GTGGATCTTGGAGAACG--29284	279
TRIM36_TCGAGGACTGCTTTGAT--29285	84
TRIM36_TGAATTTGGCTACATCA--29286	313
TRIM42_ACTTTACTTCATCCACC--29287	248
TRIM42_CCCGTGCAGGTAGTTCT--29288	34
TRIM42_GAACTTGCAGCACAGAC--29289	134
TRIM42_GCTGCTCCCAGTGCGCA--29290	485
TRIM42_GCTGTCCATGTTGTACA--29291	224
TRIM42_GGTGCAGTTCCGCTCTG--29292	169
TRIM42_GTTCACCAGGTGACTGT--29293	25
TRIM42_GTTGGGGCTCTCAGAAC--29294	42
TRIM42_TGCGAGCGGTCGCACAC--29295	328
TRIM42_TTCCGCTCATCTTTGTA--29296	112
TRIP11_AGCTGAGATAGAAGAAT--29297	36
TRIP11_AGTCTGAAGTTGGCCAT--29298	336
TRIP11_ATGTGAAAACTTGAAAT--29299	35
TRIP11_CTCATGTTCCAGCTGTA--29300	117
TRIP11_CTTAAGACTTAATTTGG--29301	137
TRIP11_GGAGTCTACCAAAAAAA--29302	3
TRIP11_GGCCCAATCCGGAGCCG--29303	46
TRIP11_TAATGTAAGCATCCAGA--29304	93
TRIP11_TGATACTATGACAGAAA--29305	53
TRIP11_TTAGAAGAATGTCTTGC--29306	217
TRIP12_AAGACAAAAAACGGGGC--29307	27
TRIP12_ACTCCGTGAACCGCCAG--29308	118
TRIP12_AGCTGAAGCTCGTCGAC--29309	207
TRIP12_AGTTCTTGTGTAAAGAG--29310	96
TRIP12_ATTTCAGTTGTTGCTCC--29311	259
TRIP12_CTAGTCCAGACTACAAC--29312	49
TRIP12_GCCTAATAACAATCCAG--29313	290
TRIP12_GCTCATACCAGGAAGAG--29314	31
TRIP12_TAAATTCTTCAGCTGCT--29315	35
TRIP12_TCTGGATCCTCTGGTTG--29316	125
TRIP6_AAAATTGACCCTGGGGT--29317	3
TRIP6_AGGCCCCCCCTGTCTGC--29318	65
TRIP6_ATCCTCCGGTCCCCCTG--29319	111
TRIP6_GAACCACCCGCCCAGCG--29320	362
TRIP6_GAAGAGGAGGCGAGCAC--29321	158
TRIP6_GATCGCGTCTTTCACGT--29322	362
TRIP6_GCGGGCTCCGGCTGCTT--29323	279
TRIP6_GGGGTCTCTGGCCCTGC--29324	163
TRIP6_TAGGCTGACGAAGAAGC--29325	49
TRIP6_TGTGCTGGAGTACTCCA--29326	118
TRPM3_CAATGACAACTGGAGCG--29327	65
TRPM3_CGGGAGGGGTGTCTCGA--29328	34
TRPM3_CTCCAACTGCCATTCCT--29329	210
TRPM3_CTTCTCATCTCTGTCCA--29330	145
TRPM3_GCTCATGGGATTGGACA--29331	78
TRPM3_GCTGACAACGGGACCAC--29332	194
TRPM3_GGAAAGATATGCACCAT--29333	119
TRPM3_GGAGTTCAAAGTTCTGC--29334	17
TRPM3_GGGAATTGTGGAAAACC--29335	158
TRPM3_GTGGCACTCATAGTGGA--29336	51
TRPS1_AGAACTAAATCATAAGG--29337	58
TRPS1_CAACGTTTCTCAGAGGG--29338	11
TRPS1_CCTTATGAAGTCAATGC--29339	226
TRPS1_CGCAGTTCTGAGTGAGA--29340	202
TRPS1_CTTCAATCCAGTGATTC--29341	166
TRPS1_GGAACATTCATTGGCAT--29342	163
TRPS1_GGCACTGAGTACCCAAC--29343	387
TRPS1_GTGTTCCCTTGGCAATC--29344	256
TRPS1_TCAGATGTCAGAAAATA--29345	204
TRPS1_TTTGACATCCGATGCTT--29346	351
TSC1_AAAGAGTGCGTACACAC--29347	139
TSC1_CAATGCCGGCTGAGAGC--29348	96
TSC1_CCGAGACGTGGAGTAAG--29349	198
TSC1_CTGGACTCCCCCATGCT--29350	52
TSC1_GATAGACTTCCGCCACG--29351	266
TSC1_GATCCAGTCACTAATTC--29352	353
TSC1_GCCCAACAAGCAAATGT--29353	137
TSC1_GTCGTTGTCCTCACAAC--29354	284
TSC1_TGGAATCATTGGTAGCA--29355	50
TSC1_TTACAAGCATAGGGCCA--29356	2
TSC2_AGCCAGCACCGCGTGCC--29357	23
TSC2_AGCGCAGTCCATCCACC--29358	843
TSC2_AGGGTAACGATGAACAG--29359	39
TSC2_CACCAGAAGGAATTCCG--29360	136
TSC2_CCTGAATCTTTGCTTGT--29361	127
TSC2_GCAGTTGTAGCAGACCA--29362	212
TSC2_GCCTCAACAATCGCATC--29363	39
TSC2_GGGCGCGTCCTCCATGT--29364	829
TSC2_TCGCACCATCAACGTCA--29365	133
TSC2_TCTGTCTGCTGTGCGTC--29366	784
TSC22D3_CGGGGAGAACAACAACC--29367	64
TSC22D3_CTACAGTGAGCAACTTT--29368	82
TSC22D3_CTCCGGAGCCAGCGTGG--29369	166
TSC22D3_CTGGAGCCCACTCCGAT--29370	81
TSC22D3_GATTGCCGCTCACCTGT--29371	442
TSC22D3_GCAGGATTCGCTAGAGC--29372	52
TSC22D3_GTATGCTGTGAGAGAGG--29373	84
TSC22D3_TCAGACCCCCATGGAGG--29374	27
TSC22D3_TGGAGAAATTGTGCAGC--29375	118
TSC22D3_TTCGATCTTGTTGTCTA--29376	124
TSC22D4_ACCCTGCTCTGCCCGGG--29377	242
TSC22D4_CATCCCTCTCCATTGGG--29378	196
TSC22D4_CGGCTGCGGATGGAGTT--29379	193
TSC22D4_CGTCACCACGGACTATG--29380	150
TSC22D4_GACCGCAAACATGAGGT--29381	260
TSC22D4_GCTGGGCCATGCCCAAG--29382	215
TSC22D4_GGAGAGCCTTATCGCCG--29383	233
TSC22D4_GGCTCCGGAAGCCTGGT--29384	1156
TSC22D4_GGGCTGCCCCGAAAAAG--29385	270
TSC22D4_GGGCTGGGCTCCCCATT--29386	273
TSG101_ATGTGTCCAGTAGCCAT--29387	256
TSG101_ATTCCACCTGGCATGCC--29388	44
TSG101_ATTGTGCCATCCCTACT--29389	557
TSG101_CAGTTTCACGTACAGTT--29390	525
TSG101_CCCAACAAGTCTGACTG--29391	139
TSG101_GAACTAATGAACCTCAC--29392	401
TSG101_GAGCCAGCTCAAGAAAA--29393	105
TSG101_GGATAGGATGCCGAAAT--29394	419
TSG101_GTCATGATTGTGGTATT--29395	298
TSG101_TTAACAAAACAGATAGG--29396	75
TSHB_AAAAATAGGGAGCAACA--29397	61
TSHB_AACAGGATAGGAAAAAT--29398	7
TSHB_ACAGGATAGGAAAAATA--29399	21
TSHB_ACAGTAGTTTGTCTTGA--29400	187
TSHB_ACATGGAGTGGGCATCC--29401	83
TSHB_ATACAATGCACATCGAA--29402	34
TSHB_CTGGATATTGTATGACA--29403	38
TSHB_GCTTTAAGCTGTAAGTG--29404	20
TSHB_TGCATTGTATACTCAGT--29405	101
TSHB_TGGTGGTGTTGATGGTT--29406	127
TSHR_AACACCCCATTCCGCCC--29407	472
TSHR_CAAGGATATGCTTTCAA--29408	83
TSHR_CGAGTGCCATCAGGAGG--29409	42
TSHR_CGTACTGGGCGGTAAGC--29410	48
TSHR_GACTTGGAATAGTTCTC--29411	482
TSHR_GCGTTGAATATCCTTGC--29412	301
TSHR_GCTGCTCGACCTGCCCA--29413	258
TSHR_GGATTGACGTCATGTAA--29414	74
TSHR_TATGTAAGTTAAGTTCC--29415	22
TSHR_TGGAATAAACTTTGGTC--29416	32
TSPAN31_AATCTCTTGCTCATGTC--29417	72
TSPAN31_ACAGCAGGACTTGGTGG--29418	114
TSPAN31_AGCGCAAAGCGCATTCT--29419	85
TSPAN31_ATGTCATCAATGCTTCT--29420	101
TSPAN31_CCACTGCAATAAGGAGA--29421	57
TSPAN31_CCCACATGCCAGATGTG--29422	129
TSPAN31_GCCCTGAAAATCCTAGG--29423	163
TSPAN31_GCCGATGATGTGGATGC--29424	137
TSPAN31_GCTTTGCGCTCTCAACG--29425	74
TSPAN31_GTGAGCTTGTTGCTCAT--29426	51
TSPEAR_ACACTGGGAGAAAATCC--29427	56
TSPEAR_AGTGTCCTTCCGCAGCC--29428	47
TSPEAR_ATACAGGCCCTTCCGGC--29429	254
TSPEAR_CAGGAACGCCCCGCTGG--29430	77
TSPEAR_CGATGGAAAATTCTTCA--29431	114
TSPEAR_GAACGAGTACCTGCTGA--29432	451
TSPEAR_GGAGCTCGATTCTTCGT--29433	536
TSPEAR_GGGCAGGTGACAACCGC--29434	128
TSPEAR_GTCCTGGCTGTGTCCGC--29435	813
TSPEAR_TGTCCTCGCGAAGGAAC--29436	298
TSPYL2_AGAGGCGATCATCATAG--29437	200
TSPYL2_AGTGGTCTCGAAGTAGT--29438	73
TSPYL2_ATGTGAGGTGGTGATCA--29439	289
TSPYL2_CCCTGACTATTATGCAG--29440	71
TSPYL2_GAGCCTCGGGCGCTGCT--29441	441
TSPYL2_GAGGCAGCGGCAGTCGG--29442	126
TSPYL2_GCCGGAGGCCCCTCATC--29443	70
TSPYL2_GTCGCGCTGTGGAGACT--29444	100
TSPYL2_TACTACCTGAGAGAAAG--29445	12
TSPYL2_TGAAGTAGGGGTTAGTC--29446	7
TSR1_ACCACCAGTACCTGATG--29447	717
TSR1_CAGAATTTCCCTGCCAG--29448	92
TSR1_CAGCAGCATAAAGTTCT--29449	66
TSR1_CTGCATATCGTTGGATA--29450	188
TSR1_CTTCAAGATAGGGACAC--29451	34
TSR1_CTTCTAGTGGATCAAGG--29452	115
TSR1_GAGAAGAGACAGCTGGG--29453	73
TSR1_GCACGTTGTGTTAGACA--29454	46
TSR1_GCGGACGGCATCGGGGT--29455	645
TSR1_GGCTGGCGCGATGCCTC--29456	119
TTC38_AAAGGCATCTACTCTTT--29457	12
TTC38_AGTCTCGGTGGCATCGA--29458	503
TTC38_CCCGCCTTGTCAGCGGC--29459	240
TTC38_CTCTTTGTCCAGCTTCA--29460	100
TTC38_CTGCTTTGAGCTTTGAC--29461	86
TTC38_GAAAGCCTGTGAACTAT--29462	164
TTC38_GCAGTCGCGCAGAGGCG--29463	307
TTC38_GGCCACGCCATGGCTAC--29464	117
TTC38_GTAGAGACATTTGCCAA--29465	92
TTC38_TGCTTGTGGTGGAGAGC--29466	65
TTC5_AGGTGTACTGGAAAAAA--29467	62
TTC5_CAAGTTCTAATGCTAAC--29468	38
TTC5_GAAAACCCTACAGCAGA--29469	50
TTC5_GAAGCTCCTCAGCCTTA--29470	440
TTC5_GGGAGATCTTAGGGTTC--29471	37
TTC5_TCCATGATGGCCGCTCC--29472	210
TTC5_TCGCCCTGTTCAGATGA--29473	236
TTC5_TGCTGGGAGGAAGCAAC--29474	165
TTC5_TGTCCGACAGGCTAAGT--29475	67
TTC5_TTGGGCATAGGCACTGA--29476	93
TTC8_AAGAGCGCTAACAGAAA--29477	64
TTC8_AGCAGGGTTACTTCTCC--29478	891
TTC8_ATTGATGTAGATCAGGA--29479	63
TTC8_CATCTGCGTGCATAGAT--29480	177
TTC8_CCTGACAAATCTTCCGG--29481	159
TTC8_CCTGAGGAAACCTGTAA--29482	165
TTC8_GAACTAATCAGACAGGA--29483	64
TTC8_GCGCCTAAAATAGCTCC--29484	78
TTC8_GGCTGTGTAGGCGGTTC--29485	234
TTC8_GTTTCAAAGACGTTCCA--29486	105
TTL_AACTGGAGTCTTGAGAT--29487	135
TTL_AGGAATCGGCTGCCCTT--29488	407
TTL_AGTATTCAAAGAACTAC--29489	56
TTL_ATTGCAAAGTCATCAGC--29490	493
TTL_CAGGACTCAGCCAGTTC--29491	109
TTL_CCTCTTCCAGTGGCCGG--29492	122
TTL_CTCATCGCGTACCACGA--29493	294
TTL_TAAATCACATAAGATTC--29494	201
TTL_TGAATTCCATTCTGTGC--29495	800
TTL_TTGGTGAATTACTACAG--29496	56
TTLL12_ACGCTGGGGAAGTGTTT--29497	198
TTLL12_ACTGTGAGCGAGCCTGC--29498	1279
TTLL12_CGCCGCGAACTCGGCCA--29499	149
TTLL12_GGCCAGACGCCGGAGGA--29500	116
TTLL12_GGGCTGCTACGCTCCGC--29501	518
TTLL12_GTCCCCGAACGTTACTG--29502	245
TTLL12_TACTGGGCAGCTCACCG--29503	214
TTLL12_TCCAGGCGTGGTCGATG--29504	171
TTLL12_TCCATGATATACCACAC--29505	111
TTLL12_TCGACCTCATGCTGAAG--29506	90
TTLL5_ACGGAGTAGCAGATTGA--29507	203
TTLL5_ATCATCCATGCATCATG--29508	326
TTLL5_CGTACTCAGCTGGCAGG--29509	74
TTLL5_CTGACTATAACCTAATG--29510	52
TTLL5_GGCAACACGCCTCTTCC--29511	51
TTLL5_TAAGAAGGGCTTCAGGT--29512	43
TTLL5_TAAGAATAGCGTCGGCA--29513	84
TTLL5_TCAGAATGCTGCGTACT--29514	68
TTLL5_TCCCGGGCCATCACGAT--29515	949
TTLL5_TTATAAGATTGTACGAA--29516	43
TUBA1A_AAGTGGATGCGGGGATA--29517	133
TUBA1A_CATGATGGGGGAGGAGC--29518	14
TUBA1A_CCCCGTCTCACTGAAGA--29519	17
TUBA1A_CTGTGATAAGTTGCTCA--29520	83
TUBA1A_GACCAGCGGAGCCCCCC--29521	143
TUBA1A_GACCTATTAACCTATTC--29522	109
TUBA1A_GAGACCCGTGCACTGGT--29523	279
TUBA1A_GGAGTTCTCTATTTACC--29524	88
TUBA1A_TGATAAGTTGCTCAGGG--29525	76
TUBA1A_TTGGACGCTCAATATCG--29526	334
TUBA1C_ACCCGTTTCACTGAAGA--29527	121
TUBA1C_AGATAGTGCTGACGGAG--29528	93
TUBA1C_AGCCTGGTTCAATGGGG--29529	58
TUBA1C_CTACAGTAAGCTGTTCG--29530	61
TUBA1C_GAATTAGATCCTTCAAA--29531	98
TUBA1C_GGAGTTCTCCATTTACC--29532	43
TUBA1C_GGTTCCGTACATATAAA--29533	474
TUBA1C_GTTATACCGTGGTGACG--29534	135
TUBA1C_TGAGTGCTTTGTGTGCT--29535	458
TUBA1C_TTCTTATTTACTTCACC--29536	36
TUBD1_AAGATTCTTCAGTGAGG--29537	63
TUBD1_ATTTGATTGATAACTTT--29538	14
TUBD1_CATAATCCGGAAGGAAG--29539	125
TUBD1_CTCTATGAGAGAGAATG--29540	74
TUBD1_GCTGGGGGCACAGGATC--29541	35
TUBD1_GGCTGTTCTTGTTGACA--29542	568
TUBD1_GTGCAACTTGGTCAGTG--29543	51
TUBD1_TCTGGCCAATGGAAATA--29544	40
TUBD1_TGACTCACACAGTTCCC--29545	157
TUBD1_TGCTTCTGTCAAAAACA--29546	127
TUBE1_ACAAATCTGTATACTTC--29547	145
TUBE1_ACATCATCCTCACCAGA--29548	245
TUBE1_AGTGAATGAAATTCTGC--29549	177
TUBE1_CAGCTTCTTTAGAAATG--29550	31
TUBE1_CTCATCACTGATATTTC--29551	89
TUBE1_GAAAACTTTGTGACCCA--29552	20
TUBE1_GATCGGCTGCTGCTTCT--29553	742
TUBE1_GCCAAGATGCTATTATA--29554	69
TUBE1_TGGTGGAAGTATTTCCA--29555	39
TUBE1_TTGATTGATATGGAAGA--29556	64
TUBG1_AATCATCACCCTACAGT--29557	206
TUBG1_ATCATCACCCTACAGTT--29558	183
TUBG1_CATTCAGCCGTTCTAAG--29559	61
TUBG1_CTCATCTCGTCCTGGTT--29560	270
TUBG1_CTGTGTCACTCCATTGC--29561	149
TUBG1_GAGGAGTTCGCCACCGA--29562	218
TUBG1_GCACTGGCCCAACTGTA--29563	203
TUBG1_GGAATAGGAAACGACCT--29564	118
TUBG1_GGAGTGAATTGTAAGGC--29565	203
TUBG1_TGTCAAAAATGTCCTCA--29566	143
TUBGCP2_ACAACAGGTACACCAGC--29567	256
TUBGCP2_ACCTGCTTCAAAAGAAC--29568	545
TUBGCP2_AGAGACCTGCCCTGATC--29569	248
TUBGCP2_AGTGGTAGTGACGTACG--29570	35
TUBGCP2_CATCAACGTCCCTGCCG--29571	136
TUBGCP2_CGTGTCCACGGAGGAGA--29572	167
TUBGCP2_CTTGGCAGCGTGGCCAC--29573	313
TUBGCP2_GATGTCCATGGTGCGCA--29574	788
TUBGCP2_GCAGTTCATTGACGTCA--29575	103
TUBGCP2_GTTGCCCCTGGCCTCGC--29576	208
TUBGCP3_ACTGGGCACTCCGATCT--29577	948
TUBGCP3_ATTGTGGCGCAGGCGCG--29578	8
TUBGCP3_CAGCATACTGGAACTGC--29579	37
TUBGCP3_CGGCGACTTCTGGTCCG--29580	90
TUBGCP3_GCCTGGCATAGTAGTAA--29581	293
TUBGCP3_GCCTTCGACAGCAGTTG--29582	265
TUBGCP3_GCTCATTCGGACTCGTC--29583	11
TUBGCP3_GTAGTGGCTTGTGAAGA--29584	149
TUBGCP3_GTGGGCATCTCTTGGTA--29585	198
TUBGCP3_TCAGTGAGGACCCACGC--29586	163
TUBGCP4_AATCGACTCTGCCGGCT--29587	461
TUBGCP4_AATTCTTTATCAAACAG--29588	91
TUBGCP4_CCAAGCACTGCTTGATT--29589	80
TUBGCP4_GAGCCAAGAGCAGTTCG--29590	320
TUBGCP4_GCAAAATCTCCACTCGT--29591	277
TUBGCP4_GCCACTCCGCTTGTTCC--29592	1045
TUBGCP4_GCTCCATGGACTCCTCT--29593	222
TUBGCP4_GGCATTGGGGGACTGAC--29594	44
TUBGCP4_TACAAACACAGCTGTGG--29595	31
TUBGCP4_TCCTGTTCGAAGTGCAC--29596	155
TUBGCP5_AAAGATGATTTCGACTG--29597	26
TUBGCP5_ACCAAGAAATAAAGAAG--29598	28
TUBGCP5_ACCACTTCCCAGTATAA--29599	111
TUBGCP5_AGAGGACTCTGGAATTC--29600	367
TUBGCP5_CTGGCTGGAACATCATG--29601	330
TUBGCP5_GGACATTGGTCCGTACA--29602	552
TUBGCP5_GTCTGAAGAAAGTGAAG--29603	187
TUBGCP5_TAAACTATGAGGAAACT--29604	26
TUBGCP5_TGGCTGTCCAGTACTGA--29605	213
TUBGCP5_TTGGAAGAGATTAACGG--29606	18
TUBGCP6_ACTCAGGCGCGTGTAGC--29607	134
TUBGCP6_AGAGGAGCCTTACCTGA--29608	223
TUBGCP6_AGGATCTTGTTTCTCGC--29609	403
TUBGCP6_CAGCCTGCTCTCGGAAG--29610	980
TUBGCP6_CAGCGTGACCCCAGACG--29611	212
TUBGCP6_CTTTCGACAAGTTCTGC--29612	23
TUBGCP6_GCCGAGCTCTGTGGCGT--29613	1054
TUBGCP6_GCCTTTGTGGTGAAGCG--29614	650
TUBGCP6_GGAATCAGGAGTCAAGT--29615	244
TUBGCP6_TGCTGAACGTCTTGATT--29616	90
TUSC2_AGCGGGTCCAAAGCTCG--29617	111
TUSC2_ATTTCAGTCTTTGACAC--29618	15
TUSC2_CAATCGTCACCAAGAAC--29619	173
TUSC2_CCAGCGGGTCCAAAGCT--29620	82
TUSC2_CGCGTGAATACGAAGGG--29621	0
TUSC2_CTCTGAGCCGCCGCCTC--29622	327
TUSC2_GCTTTGGTGCGGCCTCG--29623	311
TUSC2_GGCTCACGAGTTCTATG--29624	647
TUSC2_GTTCTATGATGAGGATG--29625	191
TUSC2_TCACCCCCGCATCCACG--29626	853
TUSC3_AAAAGTAGAGCAGCTGA--29627	108
TUSC3_AGTGAACATAACAATCA--29628	74
TUSC3_CTCTGCATCCAGCTCGG--29629	146
TUSC3_CTGCAAATCCAATTCTT--29630	54
TUSC3_GAAGGGAAAGCTCCCGG--29631	217
TUSC3_GCGTGAAGGAGCGCCCC--29632	962
TUSC3_GGAAAATGCATGAATGT--29633	96
TUSC3_TCAATCTTCCGAATGAA--29634	68
TUSC3_TGGTGGACTATGATGAG--29635	45
TUSC3_TTAGTGTCGCTTGTTGG--29636	17
TWIST1_AGGCGTTCGCCGCGCTG--29637	231
TWIST1_CATCCCCACGCTGCCCT--29638	722
TWIST1_CCTCCAGAGCGACGAGC--29639	422
TWIST1_CCTGGCCGCCAGCTTGA--29640	95
TWIST1_CGCGGCAAGAAGTCTGC--29641	461
TWIST1_GAGTCCGCAGTCTTACG--29642	372
TWIST1_GCTACGCCTTCTCGGTC--29643	173
TWIST1_GCTATGTGGCTCACGAG--29644	153
TWIST1_GGTCATGGCCAACGTGC--29645	127
TWIST1_TCGTCGGCCGGCGAGAC--29646	321
TXLNG_ACATAGCAAGGCTATCT--29647	74
TXLNG_ACTGCAACAGCAGCTCG--29648	77
TXLNG_CACGCAAGAATCAAGAG--29649	107
TXLNG_CGCCGAAGAGGCGACTG--29650	460
TXLNG_CTTTCTCTTTCACAATC--29651	196
TXLNG_GCTGGAATTTGTGGGCT--29652	2
TXLNG_GGCTTGAATTTCATTTA--29653	28
TXLNG_GGTAGAGGAGGCAGCGC--29654	76
TXLNG_GTCGGAGTTTGGCGTTG--29655	207
TXLNG_TTCGAGCTTCTCCCCCA--29656	94
TXNIP_ACAGACACCCGCCCATC--29657	409
TXNIP_ATCAGGCCTTCTATCCT--29658	456
TXNIP_CGGCTTTGAGCTTCCTC--29659	122
TXNIP_CTTTGGGGACCACAATT--29660	17
TXNIP_TACTCATATTTGTTTCC--29661	38
TXNIP_TATTCTCAAAGTCAGCA--29662	79
TXNIP_TCTTGAGTTGGCTGGCT--29663	27
TXNIP_TGTAACAGCAAGCCTAA--29664	48
TXNIP_TGTAGACTACTGGGTGA--29665	115
TXNIP_TGTGATAAGGAATGCTT--29666	209
TXNL4A_AAAAACATGACAGTACA--29667	66
TXNL4A_ACAACAACAAGATTAAC--29668	48
TXNL4A_AGCCGTTGTGCAGGTGC--29669	355
TXNL4A_CAAAGGCCGCGGCCTGG--29670	99
TXNL4A_CACATCATGATTGACTT--29671	86
TXNL4A_CCTGCACAACGGCTGGC--29672	153
TXNL4A_CTCCCGCACCTGCACAA--29673	127
TXNL4A_GGACCAGGCCATCCTCT--29674	289
TXNL4A_GGTGGACATCATCGAGA--29675	135
TXNL4A_TCCATCTTCATGCACGT--29676	313
TXNL4B_AAAAAGTACTGCTGAGA--29677	19
TXNL4B_ATATTCTTGGGATCAAT--29678	156
TXNL4B_ATTGAAGTAATCTATCG--29679	282
TXNL4B_CAAAAAGGAAGTAGACC--29680	25
TXNL4B_CAAGCTGACTAGCAAAA--29681	105
TXNL4B_GATCACACTAAGTTTGT--29682	341
TXNL4B_GTGTTGGTTCTCAGGTT--29683	175
TXNL4B_TAGTCAGCTTGGGCAGT--29684	47
TXNL4B_TATATACCTGGTAGATG--29685	66
TXNL4B_TTTGGTCCACATCTACC--29686	83
TXNRD2_AATGGCGGTGGCGCTGC--29687	286
TXNRD2_ACGGTGGCCCCAGTTCA--29688	352
TXNRD2_ATCCCCCGCCGACCACC--29689	452
TXNRD2_CACCAGGCGGCACTGCT--29690	235
TXNRD2_GAGGGCGCTTCCGGTGG--29691	58
TXNRD2_GTGCTCGTCAACAAAGC--29692	65
TXNRD2_GTTTGCGGCGTTGCCAA--29693	816
TXNRD2_TGACGCAGGTGCCGCCG--29694	59
TXNRD2_TGCCCCCAACTATGGCT--29695	196
TXNRD2_TTCCACGTAGTCCACCA--29696	424
TYMP_AGATGTGACAGCCACCG--29697	635
TYMP_AGCGAAGCGGACATCAG--29698	414
TYMP_ATCCGCATGAAGCGAGA--29699	745
TYMP_ATGGCCATCCGACTTCG--29700	434
TYMP_CTGTCCCGACTGAGCCA--29701	234
TYMP_GAGAAGTCACCAGGCGC--29702	253
TYMP_GATGACCCCGGGAACCG--29703	170
TYMP_GCGGGCTGCTGTATCGT--29704	919
TYMP_GGCTCTGGCGAAGGGTC--29705	54
TYMP_TGGACAAGCATTCCACA--29706	70
TYMS_AAAATCTGGGATGCCAA--29707	95
TYMS_ATGATTCTTCTGTCGTC--29708	107
TYMS_CAACCAAACGTGTGTTC--29709	98
TYMS_CAGCTCTTTAGCATTTG--29710	138
TYMS_GACGACCGCACGGGCAC--29711	0
TYMS_GCTGTCCAAAAAGTCTC--29712	106
TYMS_GGCGTCCCGCTCCTGTG--29713	1826
TYMS_GTCGGTATTCGGCATGC--29714	276
TYMS_TCTCTGGTACAGCTGGC--29715	35
TYMS_TGTGTTGGATCTGCCCC--29716	443
TYRP1_AAATCCAGCTGGAAATG--29717	51
TYRP1_ACGTTGCACCATTGGTC--29718	593
TYRP1_CACTGAGCGACATCCTG--29719	516
TYRP1_CATCTGTGAAGGTGTGC--29720	190
TYRP1_CCTAAACTCCTCTCTCT--29721	86
TYRP1_GAAACTGTTTGTAGAGT--29722	113
TYRP1_GCTCATCTATTCCTGAA--29723	224
TYRP1_GGTCATACTTTCCCGTG--29724	135
TYRP1_TCTTGGGAATTGAGCCC--29725	67
TYRP1_TGTCTTTCTCCAGACGC--29726	50
U2AF2_ACCACGGGCACCGGCGT--29727	538
U2AF2_ACCGTCAGGGGTCATGG--29728	825
U2AF2_ACTTCGACGAGTTCGAG--29729	709
U2AF2_CCCCCCCAGGCGCATCT--29730	14
U2AF2_CCTTCTTCTTCTTCTCG--29731	328
U2AF2_GACCAGAGGCGCTAAAG--29732	462
U2AF2_GCCCGGCGCCTCTACGT--29733	452
U2AF2_GCGTCGTCGCCTGTCCC--29734	112
U2AF2_GGCCTTGTACTGCATTG--29735	814
U2AF2_GGCGCAACCGGGACCAG--29736	185
U2SURP_AAAACATTTGTGCGAGG--29737	36
U2SURP_AGCTGCTGAGATTTATG--29738	193
U2SURP_AGTTTGTTGTACGTGAA--29739	133
U2SURP_ATAGTGATATGCCAAGT--29740	199
U2SURP_ATCACAAAGGCTTTCAC--29741	220
U2SURP_CAAGAAAACATAATTAT--29742	5
U2SURP_CCCATGTTTACTATAGG--29743	64
U2SURP_GCGAACTTTAAGTAAAA--29744	22
U2SURP_GCGGACAAAACGCCAGG--29745	286
U2SURP_TACGGATTTAATGGTGG--29746	51
UACA_AATGCCATCCTTATACA--29747	203
UACA_AGGTCTGCATGCTCAGT--29748	82
UACA_ATCTATGTTAAGACCTC--29749	392
UACA_CAACTGCTGATAGATAG--29750	46
UACA_CATAGTAAGAACTATCA--29751	96
UACA_CATTCACAGAGGCCCCA--29752	961
UACA_CTCAATCCTTGCTAAAA--29753	142
UACA_GAGAAATGCTCTTCACC--29754	197
UACA_GCGGACACCACTTGTTC--29755	243
UACA_TGATGAAAGCAGCAGAA--29756	63
UBA3_AAGTTCCTCGAGCGATC--29757	284
UBA3_ATACAAGCAGTCATTCC--29758	301
UBA3_ATCCTGAACATATACAA--29759	208
UBA3_ATGTTTCCAATCTAAAT--29760	124
UBA3_CCATTGCATCTATGCCC--29761	136
UBA3_CCTAAGGAGCAGCCTTT--29762	949
UBA3_GAGACTGGGAAGGTCGC--29763	243
UBA3_GTTCTAGTCATTGGAGC--29764	241
UBA3_TCCCTTTGATAGATGGG--29765	14
UBA3_TGCTCGGTTCGAAATCA--29766	99
UBB_ACTGGGCTCCACCTCAA--29767	208
UBB_CGGCAAGACCATCACTC--29768	383
UBB_GAATGCCTTCCTTATCC--29769	455
UBB_GACCATCACCCTTGAGG--29770	334
UBB_GATGGTCTTGCCGGTAA--29771	311
UBB_GCCTCTGCTGGTCGGGA--29772	332
UBB_GGATGCCTTCTTTATCC--29773	162
UBB_TGATGGTCTTGCCGGTA--29774	141
UBB_TGTAGTCAGAAAGAGTA--29775	25
UBB_TTCCCCCCGACCAGCAG--29776	96
UBE2A_ACAAATCTAACTGTAGG--29777	47
UBE2A_ACATACTTCAGAACCGT--29778	195
UBE2A_AGAACAACATAATGGTG--29779	103
UBE2A_AGATGGTAGTATATGTC--29780	163
UBE2A_ATGAGGCGCCGCCGAGC--29781	35
UBE2A_CAATAGTAGAACAAAGC--29782	25
UBE2A_CAGGAGGATCCTCCAGC--29783	139
UBE2A_GCTGTTTGCTGGACTAT--29784	512
UBE2A_GTACCAGGAGAACAAAC--29785	150
UBE2A_GTCCGAGAACAACATAA--29786	117
UBE2B_AAAAACCTAACAGTTGG--29787	19
UBE2B_ATGAGCCTCCTCCGGGC--29788	61
UBE2B_CACTGACACCCACAGGT--29789	16
UBE2B_CCACCTGTGGGTGTCAG--29790	380
UBE2B_CCACTGACACCCACAGG--29791	24
UBE2B_CCGGAGGAGGCTCATGC--29792	279
UBE2B_GACTCCATCGATTCTGA--29793	1111
UBE2B_GCTGGACTGTTAGGATT--29794	326
UBE2B_TGAGCCTCCTCCGGGCC--29795	86
UBE2B_TGGAATGCAGTTATATT--29796	30
UBE2C_CAAGGGACTATCAATGT--29797	148
UBE2C_CGGCTGGGTCGCGGTTT--29798	111
UBE2C_CTGCTATCACCCCAACG--29799	88
UBE2C_GCGAGAGCTTATACCTC--29800	142
UBE2C_GTTGTCTGATTCAGGGA--29801	254
UBE2C_TAGACAAACTGTTGAGC--29802	58
UBE2C_TCCAGCTGCTCCATGGA--29803	180
UBE2C_TGGTCCTGACATCATAC--29804	240
UBE2C_TTGAGTAGGTTTCTTGC--29805	43
UBE2C_TTGTAAGGGTAGCCACT--29806	56
UBE2D2_AAATACTCCACCCTGAT--29807	38
UBE2D2_ATATTCTACGATCACAG--29808	158
UBE2D2_GACAGTCCCTATCAGGG--29809	19
UBE2D2_GCAATCTCAGGCACTAA--29810	266
UBE2D2_GGCAAGCTACAATAATG--29811	346
UBE2D2_GGCACTAAAGGATCATC--29812	239
UBE2D2_TAGATCCGAGCAATCTC--29813	189
UBE2D2_TGAAGGGGTAATCTGTT--29814	37
UBE2D2_TGTTCAGCAGGTCCTGT--29815	356
UBE2D2_TTGAAGGGGTAATCTGT--29816	119
UBE2E1_ACATATTGAAAGATAAT--29817	315
UBE2E1_GCGATAACATCTATGAA--29818	85
UBE2E1_GCTGGTGGAGAGGAGTT--29819	249
UBE2E1_GGATCCGTGTATGAGGG--29820	304
UBE2E1_GGCGTCCTCTAACTTCC--29821	267
UBE2E1_GGCTTGAAGGGATATTC--29822	106
UBE2E1_GTCGGATGACGATTCGA--29823	206
UBE2E1_GTGAGCAGATAGAAAGG--29824	52
UBE2E1_TTTACTCTCCTTCTTCT--29825	198
UBE2E1_TTTCTTTCTCGGTTTGC--29826	197
UBE2I_AGGCCTCTGCTTGAGCT--29827	149
UBE2I_AGGTTCATCGTGCCATC--29828	870
UBE2I_CCAACAAAAAATCCCGA--29829	4
UBE2I_CCTCAGCAGACTCGCCC--29830	596
UBE2I_CGATGAACCTCATGAAC--29831	88
UBE2I_CGCACTCCCAGTTCATG--29832	977
UBE2I_GAGGCTTGTTTAAACTA--29833	197
UBE2I_GAGGTTCATCGTGCCAT--29834	699
UBE2I_GGCACACTGTCCCCGAA--29835	626
UBE2I_GTTCCTGTATTCCTAAT--29836	255
UBE2M_ACCCCCCCTACCTGTAC--29837	127
UBE2M_CAGCGCTCCATGCGGGG--29838	26
UBE2M_CCTCCTCAACTTCAAGC--29839	248
UBE2M_CCTCGAGGTCAATGTTG--29840	361
UBE2M_GAATAGGTGGTTGGGTC--29841	101
UBE2M_GCCCTCGAGGTCAATGT--29842	137
UBE2M_GGACCCACTGAACAAGG--29843	25
UBE2M_GGCAGACGTTGCCCTCG--29844	162
UBE2M_TCGGCGGGCGGCACCAA--29845	189
UBE2M_TCTGCTCAAACAGCCGC--29846	190
UBE2N_CAGAGAGGTCTGTGGGA--29847	99
UBE2N_GAATGCTTAAGAGAAAA--29848	127
UBE2N_GATCCTGCGGGGCAGCC--29849	26
UBE2N_GATTCCCCCTTTGAGGG--29850	18
UBE2N_GCTTTGATGCCAGGAAC--29851	495
UBE2N_GGTTCGGCTTTGATGCC--29852	9
UBE2N_GTTGCTCTCATCTGGTT--29853	712
UBE2N_TAAAGCATGAAAAAAAC--29854	26
UBE2N_TCGATAGCAGAACTGTG--29855	262
UBE2N_TTCTGCCAGCAAACGCT--29856	323
UBE2O_ATAGCTTCAGGATGATC--29857	198
UBE2O_GACGCTGGAGAAGATCT--29858	218
UBE2O_GCAGACGTCGTAGAGCT--29859	415
UBE2O_GCCTGGGTAGAAGCCAT--29860	895
UBE2O_GCGCTTTAAGTTCTTGA--29861	23
UBE2O_GTCGGCTGAGGTCATCG--29862	159
UBE2O_GTGTCGGGCCGTTACCG--29863	583
UBE2O_TACGGAACCTAAAGTCA--29864	62
UBE2O_TAGAGTTGAAAGTTACA--29865	76
UBE2O_TCCATGAACACGGAAGA--29866	62
UBE2R2_AACCGGTGGAGGGCTTC--29867	260
UBE2R2_AAGCATCGACATTGGCT--29868	238
UBE2R2_AAGGTAGGTGGTGAATA--29869	64
UBE2R2_AGCTGGTCATCTGCTGC--29870	256
UBE2R2_CCTTCGTAGAGGGTGTT--29871	143
UBE2R2_GCAGTTCTCCACTCTGT--29872	896
UBE2R2_GCCGAAGCAGAAAAGGA--29873	317
UBE2R2_GTGAGATTACACTTAAT--29874	64
UBE2R2_TATTCCGCCAGGGTTGT--29875	134
UBE2R2_TTTCAGCTCGAGCATCA--29876	414
UBE2V2_ACAAATCTAACTGACGG--29877	30
UBE2V2_ATATGACACTTACAAGG--29878	95
UBE2V2_CAAAAAGGAGTAGGCGA--29879	17
UBE2V2_CTAACACTGGTATGCTC--29880	99
UBE2V2_CTTGAAGAAGGACAAAA--29881	204
UBE2V2_GAATAAATAATTCCAGT--29882	217
UBE2V2_GACGGTACAGTTAGCTG--29883	5
UBE2V2_GGAGCTTCTGGGTATTT--29884	69
UBE2V2_GTCCACATTCTACTTTC--29885	449
UBE2V2_TTGTATGTTTGTCCTTC--29886	218
UBE3C_AAGCTGCCTTACCAAAA--29887	126
UBE3C_AAGGCGACTTCAAGACG--29888	188
UBE3C_CTACCTTGTCACAGTCC--29889	158
UBE3C_CTAGCATCTTGTAAAAC--29890	208
UBE3C_GATCAAATGCACTTCTT--29891	73
UBE3C_TGACAGCTCGCGCTGGC--29892	41
UBE3C_TTCAGAAAGGGCTCGTA--29893	30
UBE3C_TTGGGGCCATTAGCAAT--29894	27
UBE3C_TTGTAAGTAAAGTGCAA--29895	115
UBE3C_TTTGTCAAGCAGTTGGA--29896	85
UBR5_AACAGCAACTCGGGGGC--29897	33
UBR5_AATGAATGTCGGCATCA--29898	342
UBR5_ACAGATGCTGGAATAAC--29899	211
UBR5_ACTCGAGTTATTCGGAC--29900	599
UBR5_CCGCTGGAGTTCTGGAG--29901	337
UBR5_GACGTCCATCCATTTCG--29902	703
UBR5_GAGCTCGAGATTCCCGC--29903	1207
UBR5_GCAACCGGTACTGGTCA--29904	205
UBR5_TAATGGCCCAGGTAATC--29905	334
UBR5_TTCACGTAAACGTAAAA--29906	23
UCHL1_ACCATTGGGAATTCCTG--29907	729
UCHL1_CAATAATCAAGACAAAC--29908	157
UCHL1_CACGAAGCGCCACTGGC--29909	18
UCHL1_CAGATTGAAGAGCTGAA--29910	118
UCHL1_CGGCCAGTGGCGCTTCG--29911	290
UCHL1_CGTCCACGAAGCGCCAC--29912	453
UCHL1_GATGGAGATCAACCCCG--29913	149
UCHL1_GCGCTTCGTGGACGTGC--29914	54
UCHL1_GCTGCTGTTTCCCCTCA--29915	223
UCHL1_GGCAGCCCATGATGCCG--29916	348
UCP3_AACGAGGTCAGCAAAAC--29917	155
UCP3_AACTTCACAGCCATGGT--29918	208
UCP3_ACCTTCACCACATCTGT--29919	640
UCP3_CAGGTGTACACCCCCAA--29920	39
UCP3_CCCCTACAATGGGCTGG--29921	75
UCP3_CCGCCTGGTTCTCCCCC--29922	566
UCP3_CCTACAGAACCATCGCC--29923	172
UCP3_CCTCACTACCCGGATTT--29924	103
UCP3_GGCACAGGTCACCGCCA--29925	324
UCP3_TGGAGGCGAAGCTCATC--29926	241
UGGT1_ACAGTCAAGAGAAATTT--29927	646
UGGT1_AGTAGAAAATCACCACA--29928	139
UGGT1_ATGATAGTAGGAATAAT--29929	44
UGGT1_GAAGCCAGTCAAAATAT--29930	166
UGGT1_TAGCTGAGTAAGAACGA--29931	90
UGGT1_TGAATCTGATACCCTTG--29932	39
UGGT1_TGCAAGGGAGACGCGAG--29933	103
UGGT1_TGTAAGAGAGGTTGTAA--29934	63
UGGT1_TTCTAACAACAATGGAG--29935	13
UGGT1_TTGTACTCACTGTTCTG--29936	440
UGGT2_ACTGTCCAGCTTTCTTC--29937	22
UGGT2_CAGCCGCACCACGTTCG--29938	332
UGGT2_CCCACTTGGCCGCGAAG--29939	125
UGGT2_CTGTGGCTTTCGCAGCT--29940	123
UGGT2_CTTATCTGGGTATGGTG--29941	108
UGGT2_GAAACATCTGAATAGCT--29942	7
UGGT2_GCATAGAGAATCACCAC--29943	543
UGGT2_TCTCCTTTAAATAGATA--29944	130
UGGT2_TGAAAAAGCTCAAAATG--29945	23
UGGT2_TTACAACCATCTGGTGG--29946	22
UGT1A1_CCAGTGGTGTCCCATGC--29947	543
UGT1A1_CCTTCACAAGGACCGCC--29948	0
UGT1A1_CTTTGATGTCATGCTGA--29949	89
UGT2B11_AGGAAATTGAAAACTCC--29950	87
UGT2B11_CCGCAGAATACAGCCAT--29951	433
UGT2B11_CTGCGCTACTTAACATA--29952	214
UGT2B11_GTCTGATATGAAGAAGT--29953	74
UGT2B11_GTGGAAAAGTGCTGGTG--29954	51
UGT2B11_TCAACCAGTAAAGCCCC--29955	320
UGT2B11_TGGAAAAGTGCTGGTGT--29956	77
UGT2B11_TGTTTGGCTCCTTTGTG--29957	342
UGT2B11_TTCTGTGGAGATTTGAC--29958	121
UGT2B11_TTTGTCATGCCCCACAA--29959	61
UGT2B4_CCAGCAGCTCACCAAAG--29960	164
UGT2B4_CGGAGGCTGTAGACAAA--29961	67
UGT2B4_GATGAACTTGTCCAGAG--29962	318
UGT2B4_GCTGTTACTTTAGCTCT--29963	22
UGT2B4_GCTTATTCGAAACTACT--29964	375
UGT2B4_GGGAGCAGCTGTTAGTT--29965	176
UGT2B4_TAACACATCAGAAGAAA--29966	77
UGT2B4_TCTTTATATTCATCCAG--29967	15
UGT2B4_TGTTAGAACAGGAAAGA--29968	31
UGT2B4_TTGAGTCCTAAAGTATC--29969	60
UGT8_ACGTATGCTAATGGAGC--29970	124
UGT8_AGAGGAGGAACACTGTA--29971	84
UGT8_ATTAGGGGTCAGCTTTC--29972	127
UGT8_CAAAGGATGAAAAATAC--29973	23
UGT8_CATTATCCTTTCATATT--29974	48
UGT8_CCTAATGTTGTTTATGT--29975	131
UGT8_CGGCACGATGATGATTT--29976	505
UGT8_TAGGAAAGCATCTGAGG--29977	58
UGT8_TCTTGAAAATGTACATA--29978	10
UGT8_TGCTGTTGGGATAGCGA--29979	213
UHRF2_AAGAAAGCTCCGAGGGT--29980	10
UHRF2_AAGAGGCGCTGGCATTC--29981	324
UHRF2_CGTCTTGGAGCCATCAA--29982	341
UHRF2_CTGGACAAAGAGGATTC--29983	140
UHRF2_GCACGAGCTGATGTAGA--29984	230
UHRF2_GCGAGACACGTCCTCAA--29985	71
UHRF2_GTGCCAGGAAGATGATC--29986	110
UHRF2_TCTGAATTAGACGTAGA--29987	57
UHRF2_TGAGGAGCTGCGCGAGC--29988	263
UHRF2_TTCATTCCATTTCAAAA--29989	33
UMPS_AGAAGCTTCGATGCAAC--29990	58
UMPS_ATCGATGTAGATGGGGG--29991	3
UMPS_ATTAAACAGGTTTCTCC--29992	130
UMPS_CCCAAAGAACTCAGCTT--29993	92
UMPS_GGTCGCTCGTGCAGCTT--29994	283
UMPS_GTGGCAGCGAATCATAA--29995	106
UMPS_TACAGACCCGTCACCAA--29996	114
UMPS_TGTAGTCCCCAGTGGCC--29997	2
UMPS_TTATACAGCTTTGCCAT--29998	87
UMPS_TTGATGCTGAGACAGTT--29999	237
UNC79_AACCGGCGGCGGCAGCT--30000	162
UNC79_ACCTGCGGTCTTAGAGA--30001	341
UNC79_ATATCCTTGTGCAGAAA--30002	225
UNC79_ATGATAAACACGATCAG--30003	144
UNC79_ATGCAGAGAGGTTAACA--30004	228
UNC79_CATTCCCGCGTGTTGAT--30005	386
UNC79_CATTGCAATCATTAGCA--30006	38
UNC79_CTGAGTCACTGTGCTAC--30007	195
UNC79_GTATCATTGTCAATTAC--30008	167
UNC79_TACTCGCTTATTGCCCC--30009	115
UNG_AACTCTCATAAGGAGCG--30010	87
UNG_CCAAGAAGGCCCCGGCT--30011	65
UNG_CCCAGAGCAAGAAAACA--30012	125
UNG_CTCGGCACTCAGCGGCG--30013	129
UNG_CTTGAGCCGCCTCTGCG--30014	60
UNG_GAAGAAGCACCTCAGCG--30015	210
UNG_GACCTAATCAAGCTCAC--30016	170
UNG_GATGGGCACGAACCGTG--30017	205
UNG_GGAAGCTGCGGACGCCT--30018	263
UNG_GTTGTCTACAGACATAG--30019	160
UPB1_AGCTTCGAAAGCTTCCC--30020	1049
UPB1_CAACATCATCTGTTTCC--30021	107
UPB1_CATAAAGGCTATCGTAG--30022	78
UPB1_CCACAGGGGCATTTGCG--30023	208
UPB1_CCCCACGTGCACAATGC--30024	171
UPB1_CGCTGAGTGGAAGTCGC--30025	262
UPB1_CTCCTCCGCTGCTTCAA--30026	266
UPB1_CTGAGTCAGCAGAGGAT--30027	113
UPB1_CTTCTCTCTCGTACAGA--30028	119
UPB1_TCACTTCCTGCAAGTCG--30029	40
UPF1_ATTACAGTAAACCACGC--30030	211
UPF1_CAAGACCAGCCAGTTGT--30031	54
UPF1_CAGCGGTCCTGGATCAG--30032	54
UPF1_CCACAGCCCCGTTCTGC--30033	157
UPF1_CTTGGCGCCGACACACA--30034	79
UPF1_GAGGTCCTTCGTGTAAT--30035	205
UPF1_GGGGCCCGAATATGTTC--30036	397
UPF1_GTCGGTGAACTCGAACT--30037	115
UPF1_GTGAGAGTCTGCGAGCT--30038	64
UPF1_TGGTTCTGCAACGGACG--30039	27
UPF2_ACGACATCATTTAAGAA--30040	68
UPF2_AGCTTGATATCGTCTTT--30041	76
UPF2_ATCCATTCAGCTTCATC--30042	191
UPF2_ATTAAAATCATGGGACA--30043	23
UPF2_CAAAAACCAAAATGCTC--30044	1
UPF2_CAAATCAGTTCTTAACT--30045	4
UPF2_CAGTGAGCAGCAAGGAG--30046	32
UPF2_CGCATTCTACATTCTAA--30047	96
UPF2_CTTGCTGACCTCCTTCT--30048	799
UPF2_TAAAAAGCCAGCAAGTA--30049	22
UPP2_AATGCTTTCATTCTGTT--30050	26
UPP2_ACTGTATGTACAAAACC--30051	91
UPP2_ATAAAAGACATCTGTGC--30052	102
UPP2_CAAGGAGCTCGGGTTTG--30053	23
UPP2_CATCGCAGCACCGTGCA--30054	1129
UPP2_GCATAATAGAAATGGAG--30055	62
UPP2_GGTCCAACTCACAGCCT--30056	2
UPP2_GTCCAGTTCAGTACTTC--30057	556
UPP2_TATGTCCAACGAGGGTT--30058	94
UPP2_TTATACCTGCCTCCAAT--30059	129
UPRT_AATGGGCGTACCCCGTG--30060	180
UPRT_ACCATGCATTCTTTATA--30061	3
UPRT_AGTCCAGCTCGGCCGGC--30062	78
UPRT_ATCCTGGACCACGCAGG--30063	185
UPRT_CTCGGGACTTGGGGTTG--30064	13
UPRT_GAATTGGATACATCAGA--30065	182
UPRT_GATCTTTCCAATTCGTA--30066	203
UPRT_GGAGTGAAATTTGAGAA--30067	15
UPRT_TGACAGGGCATGGAGTC--30068	60
UPRT_TTTGGCATAATATACTT--30069	173
UQCR11_AGCGTGGGCCCAGGAAC--30070	123
UQCR11_CCAGCTCCCGGTAGCGT--30071	906
UQCR11_CCCATGTGTAGGCCGTC--30072	478
UQCR11_CCCGACGGCCTACACAT--30073	889
UQCR11_CCGACGGCCTACACATG--30074	62
UQCR11_CCTGGGCCCACGCTACC--30075	135
UQCR11_GATCAGCCGCCAATCGG--30076	462
UQCR11_GCGTGGGCCCAGGAACC--30077	49
UQCR11_TCCCGACGGCCTACACA--30078	991
UQCR11_TCCTGGGCCCACGCTAC--30079	188
UQCRC2_AAAGATTGACAAAGCTG--30080	15
UQCRC2_AAGCTACTAACCAGAGC--30081	58
UQCRC2_ACGAAATTCTGGTGCTG--30082	120
UQCRC2_AGTCTGCGGATTCTGAA--30083	747
UQCRC2_CGCAACAAGGGAAAACA--30084	309
UQCRC2_GCAATCACCAAGCCATT--30085	62
UQCRC2_GCTGTGGCTTTAACTTT--30086	73
UQCRC2_GGAATTGAAGCAGTTGG--30087	118
UQCRC2_TGTAAGACGCAGCAAAT--30088	212
UQCRC2_TGTGGCGGTGCTCCTGC--30089	892
UQCRFS1_ACCGTGGCCTGCACCAA--30090	804
UQCRFS1_AGCAGCGAGGCTAGGAA--30091	67
UQCRFS1_CACCTTGATGTCTGTGT--30092	768
UQCRFS1_CCAACACAGGCTGCTCC--30093	386
UQCRFS1_CTATGACGCACAAACAG--30094	77
UQCRFS1_GCCTTTGGTCGCCTCCG--30095	510
UQCRFS1_GGGACTTCAAGGTTGAG--30096	21
UQCRFS1_GTTCGCGCCCGTCCTGT--30097	423
UQCRFS1_TCGGTAGCATCCCGCTC--30098	136
UQCRFS1_TCTATGACGCACAAACA--30099	285
UQCRH_AGAGCAATGCGAGCAGT--30100	260
UQCRH_CTCTCTCACTGTTGTTA--30101	124
UQCRH_GAAATGTGTAAAGGCCC--30102	159
UQCRH_GAGCTCTAGCCGCTCCC--30103	608
UQCRH_GCTCTCTCACTGTTGTT--30104	270
UQCRH_GTGTAAAGGCCCGGGAG--30105	82
UQCRH_GTTGGAGAAATGTGTAA--30106	33
UQCRH_GTTGTTAAAGAGTTTGT--30107	53
UQCRH_TCTCTCACTGTTGTTAG--30108	53
URB2_ATATTGTTGAAAGGCTT--30109	71
URB2_ATTGAGGCCATGTTCCG--30110	420
URB2_CAGAATCTCCTCAAGAA--30111	132
URB2_CATAGATGACCTGCCTA--30112	92
URB2_CCACGTGGCGGTAAAAG--30113	39
URB2_CCAGGGCAGGTGTCGAC--30114	222
URB2_GAACTCTTTCAATAGAT--30115	84
URB2_TAGGATGACAGTAGCTC--30116	65
URB2_TTAAGCACGGTGTCCAT--30117	122
URB2_TTGGGCAAGACAATCAT--30118	264
UROC1_AGCAGCTCCTGGACATC--30119	155
UROC1_CCACTTTCGTCTGGCAG--30120	46
UROC1_GACACATCTACATGTAC--30121	184
UROC1_GGCAGGTGTTCAGCAAC--30122	354
UROC1_GGCCAGAGCACAGCGCC--30123	43
UROC1_GGTGATGACGAGCCGTG--30124	720
UROC1_GTCCTGACAGGGGCATG--30125	28
UROC1_TACAGTGGGCACCCACT--30126	101
UROC1_TCGGTACCTGGGCATCG--30127	137
UROC1_TCTCTGGGAGGGGCCGC--30128	80
USH1C_AAGTGGCCCGAGAATTC--30129	144
USH1C_CATTGATGACCAGCTTC--30130	37
USH1C_CCACATACTGCCAAGTG--30131	233
USH1C_CCTGACCGCCTTTGATG--30132	273
USH1C_CTCCTCATGGGTACAGG--30133	315
USH1C_GACCGTCTGCACCCCGA--30134	593
USH1C_GACGTGGCCGTGCTCGT--30135	1005
USH1C_TAGGGGACGAGATCGTC--30136	157
USH1C_TGAAAATGATGCAGAGA--30137	86
USH1C_TGGGATCAGCGGCCGAA--30138	125
USP1_AACTTGCCACTCAGCCA--30139	162
USP1_AACTTGTTACCATTTGT--30140	30
USP1_AATACCTCATCCGAAAG--30141	193
USP1_AGTATTACAATGTATTT--30142	77
USP1_ATACCTAGTGAAAGTAA--30143	52
USP1_CTCAACCCTATGTATGA--30144	213
USP1_GAAGAAAGAAGCTCTAA--30145	24
USP1_GGAAACTAAGAGAGCTT--30146	178
USP1_GGCAGAATTACCTACTA--30147	88
USP1_TTCAACCGAAATGATTA--30148	159
USP16_AAAGGCTTTAGTGAATG--30149	103
USP16_ACACATTAGAAAAGGAT--30150	0
USP16_ATCTGAACCTCACTGTC--30151	319
USP16_CGTCAGATAGTGCTTCA--30152	597
USP16_GCTAAAGTAAGAGGGCC--30153	160
USP16_GGAAAGAAACGGACAAA--30154	582
USP16_GGTTTGAACTACAATAC--30155	213
USP16_TCAGAGGAATCATCGAT--30156	145
USP16_TGGCTGTGTCTTAAATG--30157	34
USP16_TTACGTATGTGATAATG--30158	128
USP2_ATCGAGGTTCTCAGGGT--30159	385
USP2_CTGAGACCCGACATCAC--30160	257
USP2_CTGCTCTCCACCTTCGT--30161	60
USP2_GAAGCGCTACACAGAAT--30162	112
USP2_GCCCGACTTGGCATAGT--30163	169
USP2_GGATGGGCTCCATAACG--30164	375
USP2_GGCCCCATAGGAGGACG--30165	80
USP2_GTGCCTGAGCAACACTC--30166	404
USP2_TCCAGAGGCTCTACATG--30167	102
USP2_TTCATCCCCCAATGATG--30168	251
USP42_CAGAAAGCATGCTTGAA--30169	92
USP42_CTTGGCGTGTCTTTCAA--30170	201
USP42_GAACATTAGAGGATCTA--30171	0
USP42_GAATAAACTACAGCACC--30172	136
USP42_GATTCTGATAGGCTGAT--30173	74
USP42_GCTAGGCACTTCCGTTT--30174	26
USP42_GGTTTAATAACGTCCCC--30175	373
USP42_TGTATTGAAGGAATTCA--30176	103
USP42_TTGGGTTGAGACATATA--30177	90
USP42_TTGTCATCAATGAGATG--30178	83
USP6_AAACGAGATGCCCATGG--30179	142
USP6_AACCTTAAGAGCAATGC--30180	132
USP6_AATGGGCCGCTGGAACT--30181	72
USP6_ACATCCGGGGCCCGGTG--30182	42
USP6_AGATAGTTTGCAGGCAC--30183	50
USP6_GAGTCGTCCTCACGTCC--30184	648
USP6_TATACTCCGAATAGGCC--30185	87
USP6_TGACACGAACGAGCAAG--30186	115
USP6_TGCCGGCTTCACGTGGT--30187	151
USP6_TTGATTCCAACGGGCTC--30188	16
USP7_ATGACGACGTGGTGTCA--30189	414
USP7_CAAAACACGGAGGGCTA--30190	52
USP7_CAGGCGGATGCTCCCCA--30191	125
USP7_CCACACCAAAAAAGCGT--30192	279
USP7_GAATCATCCCCCTCGGT--30193	176
USP7_GCGGAATAATTTGGGTA--30194	54
USP7_GTCGGCTTAAAGAATCA--30195	63
USP7_GTGACCGATCCTGAGAA--30196	209
USP7_TCTGAGTAATTCTTGGT--30197	581
USP7_TGCCTCGGAGCGCCAAC--30198	753
UTP11L_AAAACATCTGGGCCTGC--30199	369
UTP11L_AATACCTCAAAGCTCTT--30200	103
UTP11L_ACTCTGTCGACTAGCTC--30201	23
UTP11L_CCATCTGCTGGATTTCC--30202	72
UTP11L_CTCTGTGTTCCCGCTGC--30203	163
UTP11L_GGAGTTACCAATCAGAC--30204	493
UTP11L_GGCTAAGTCCCGGCAGC--30205	142
UTP11L_GGCTTTCGAAAACATCT--30206	59
UTP11L_GTTCAATCCGCTGTGTC--30207	154
UTP11L_TGTTCTGTTGCTTCCCC--30208	50
UXT_ATGGGCTTTGATATTCA--30209	108
UXT_CAGCACGTCACTGATGA--30210	199
UXT_CAGCACTTTCTCCCCCG--30211	117
UXT_CATATACCTTGTCTCGA--30212	91
UXT_CGACGCCCCCTAAGCGG--30213	43
UXT_CTCGGAGTTATATATGC--30214	226
UXT_GAAAAAACCATATCCCA--30215	95
UXT_GCTGGACCATCGAGACA--30216	160
UXT_TACTTCACGCATCTATG--30217	84
UXT_TCTCTGGGAAATTCTGC--30218	33
VASH1_AAGAGCAGACCTCTGAC--30219	156
VASH1_CACTCCAACGTCCGCTG--30220	189
VASH1_CAGGTGAGGGAAACTGC--30221	149
VASH1_CCTGACCCCAGAGGGGG--30222	9
VASH1_CGCCACCTTCTCTCCAT--30223	205
VASH1_GAGGACCTGCGAGACGG--30224	122
VASH1_GGACAGGTGTAGACGGC--30225	86
VASH1_GGCTGAGGTTCCTTCGC--30226	356
VASH1_GGGTGCATCTTATCAGT--30227	29
VASH1_TAGGCACACTCGGTATG--30228	91
VAV1_AGAAGTTCGGCCTCAAG--30229	65
VAV1_AGGCGACGAGATCTATG--30230	390
VAV1_AGGTTCTAATGTTCTTA--30231	50
VAV1_ATGATCTCAATGTCTTG--30232	443
VAV1_CAAACACCTGGACCGTG--30233	156
VAV1_CTGGGCGATCGGGGTCC--30234	47
VAV1_CTTCCTTCATCTCCTTT--30235	600
VAV1_GAGTATGAACACGAAGC--30236	56
VAV1_GGTGAACCTCCCGTTGT--30237	253
VAV1_TGACTGCGTGGAGAATG--30238	46
VCAM1_ATATCTAGATTCTGGGG--30239	48
VCAM1_ATCACGACCATCTTCCC--30240	918
VCAM1_ATGTATACCCATTTGAC--30241	294
VCAM1_CCAGAGATTCATTTGAG--30242	215
VCAM1_CCTGGAAACCAAGAGTT--30243	55
VCAM1_GAGATAGACTTACTGAA--30244	268
VCAM1_GAGCCTCAAATATACTT--30245	365
VCAM1_GCTGCAAGTCAATGAGA--30246	196
VCAM1_TCATCTCATGAAGAGTC--30247	211
VCAM1_TTCTCCAAGAGAAAAAT--30248	41
VCP_AACAAGTATCATCAGAA--30249	190
VCP_AGTCCTTGAATGAAGTA--30250	72
VCP_GAATTGCAGTTGTTCCG--30251	190
VCP_GAGCAACAATGCAATAA--30252	323
VCP_GCCCATTGATGACACAG--30253	127
VCP_GTTCTTCTGTTTGAGAA--30254	443
VCP_TACGCTTCCAGGAAGTA--30255	111
VCP_TACTTCACATCAGGGCA--30256	68
VCP_TGATGAAGCCATCAATG--30257	59
VCP_TGGTGGGATGCGTGCTG--30258	151
VCPKMT_AACAAGCATCTTGTCAC--30259	87
VCPKMT_AGCAGCCATGAGCCCCA--30260	179
VCPKMT_ATCAGTATGAAGTCGGG--30261	29
VCPKMT_CAGTGGGTCCTCCAGCG--30262	162
VCPKMT_CCCGTCGCCAGAAAACT--30263	517
VCPKMT_GGTGCTGGAGCTGGGTT--30264	103
VCPKMT_TATAGCTCCGGTGGCGT--30265	129
VCPKMT_TGTAGTCACCGATCTTG--30266	90
VCPKMT_TTATGAACAACGAACAA--30267	37
VCPKMT_TTGCAATTCCTCAAGAT--30268	160
VDR_ACCCTGGAGACTTTGAC--30269	316
VDR_ATCCAGATTGGAGAAGC--30270	45
VDR_CAGATGAGGAAGTGCAG--30271	227
VDR_CCGCAGACTGTCCTTCA--30272	527
VDR_CCGGCTCAAACGCTGTG--30273	141
VDR_GATCCTGAAGCGGAAGG--30274	102
VDR_GCCTTTGCAGCCTTCAC--30275	139
VDR_GCGAAGCATGAAGCGGA--30276	160
VDR_GGCAGTCCCCGTTGAAG--30277	459
VDR_GTGGGCGTCCAGCAGTA--30278	128
VEGFA_ATGTACTCGATCTCATC--30279	348
VEGFA_CCCATGGCAGAAGGAGG--30280	30
VEGFA_CCCCCGCATCGCATCAG--30281	303
VEGFA_CGGATCAAACCTCACCA--30282	136
VEGFA_CGTCCACTGTCCGCCGC--30283	372
VEGFA_CTGCAATGACGAGGGCC--30284	14
VEGFA_GGCTGTTCTCGCTTCGG--30285	754
VEGFA_GGTAGAGCAGCAAGGCA--30286	73
VEGFA_TCCACCAGGGTCTCGAT--30287	203
VEGFA_TGCTAGCTCGGGCCGGG--30288	24
VEGFB_AGCTGCGGCGTCGGCAG--30289	215
VEGFB_ATGCCCCTGGCCACCAG--30290	225
VEGFB_CCGTTCTGTTCCGGGCT--30291	146
VEGFB_CGCTACCTGCCAGCCCC--30292	219
VEGFB_CTGCCCTGACGATGGCC--30293	100
VEGFB_GCAGGCGGCGGAGCAGA--30294	166
VEGFB_GCTGACTGCTCGGGTAC--30295	140
VEGFB_GGAGTGCGGCGAGCAGC--30296	68
VEGFB_GGTGCTGGGTGCAGCGT--30297	184
VEGFB_GGTGGTGCCCTTGACTG--30298	107
VEGFC_ACCCGGGAGCAGCGCAG--30299	217
VEGFC_AGCTAAGGAAAGGAGGC--30300	36
VEGFC_ATCTGGAGGAGCAGTTA--30301	88
VEGFC_CATGAGTTCATCTACAC--30302	275
VEGFC_CCGATGCATGTCTAAAC--30303	155
VEGFC_GACTCAATGCATGCCAC--30304	1070
VEGFC_GCAAAACTGATTGTTAC--30305	181
VEGFC_TACTCTACCCAGAATAT--30306	40
VEGFC_TAGACGGACACACATGG--30307	111
VEGFC_TCCGGACTCGAAGGCGG--30308	217
VHL_AGCGCATTGCACATCAA--30309	164
VHL_CCGGAGGGCGGAGAACT--30310	159
VHL_CTTTCTGCACATTTGGG--30311	193
VHL_GGCTCCGGACAACCTGG--30312	256
VHL_GTCGCTCTACGAAGATC--30313	300
VHL_GTTCACCGAGCGCAGCA--30314	379
VHL_TCAAGCCTGAGAATTAC--30315	108
VHL_TCGAAGTTGAGCCATAC--30316	58
VHL_TCGGGCGCCGAGGAGTC--30317	34
VHL_TGCCAGGCGGCAGCGTT--30318	39
VIM_AAACATCCACATCGATT--30319	289
VIM_ATTCCACTTTGCGTTCA--30320	307
VIM_CGAGGACACGGACCTGG--30321	493
VIM_CGCGCTGCCCAGGCTGT--30322	28
VIM_CTGACGTACGTCACGCA--30323	114
VIM_GGAGATGCTTCAGAGAG--30324	225
VIM_GGCATACACGCCGCCCG--30325	218
VIM_GGCCGCCGAACATCCTG--30326	419
VIM_GGCGTCATTGTTCCGGT--30327	351
VIM_TAGCTCCGGCTGGAGCT--30328	94
VIP_AACTCCATCAGCATGCC--30329	27
VIP_CAGGAGCACAAGGAGCT--30330	78
VIP_GAAGGTGCCCTGTAAAG--30331	187
VIP_GACGTTTGACTGGTACA--30332	85
VIP_GACTTCAGTAAACTCTT--30333	116
VIP_GAGCTGGGCCTTATTTC--30334	765
VIP_GCTCTTCTCACAGACTT--30335	33
VIP_TACCTTGAGTCTCTTAT--30336	83
VIP_TCAGGAGCACAAGGAGC--30337	168
VIP_TGACAGAATACCCTTTG--30338	227
VIPAS39_ACCTGGAGCGAGTCAGC--30339	544
VIPAS39_CTCTGGAGCATAGCTTT--30340	37
VIPAS39_GAACAGCTCCAAGTTCA--30341	149
VIPAS39_GAGATTCCGCTCCTTAC--30342	74
VIPAS39_GCGGCTCAACCCACGAG--30343	112
VIPAS39_GCTGTTCACCGCCCGCT--30344	47
VIPAS39_GGGTAGTTGTGCATAGG--30345	34
VIPAS39_GTGCGACGTCTCCGGAA--30346	142
VIPAS39_TCCATCAGAGAGACTGC--30347	357
VIPAS39_TCGGACAAAGGGTGATG--30348	222
VLDLR_ATTGCATACAAAGTTCC--30349	77
VLDLR_CGATGGCAGTGATGAGC--30350	45
VLDLR_GAACTCATGGGCGCCAC--30351	408
VLDLR_GACTTCGTGTGCAACAA--30352	171
VLDLR_GAGCAGGTGAACTCGTC--30353	322
VLDLR_GCTGTATTACGCTGTTG--30354	137
VLDLR_GGATACACTGAGTAGAA--30355	151
VLDLR_GGGCACGTCCGCGCTCT--30356	277
VLDLR_TCGCATACCCAGCTGAT--30357	62
VLDLR_TTGGGAGGGTTCACATT--30358	51
VNN1_AAAATTGCCACGTAAGC--30359	3
VNN1_AAGATGCTATTTATGGC--30360	57
VNN1_ATTAATGAATCGGAATC--30361	160
VNN1_CAACTCTATCTATGTTG--30362	104
VNN1_GAAAGTGTCCTGGCAGC--30363	10
VNN1_GCCTCCTCACGAGACAC--30364	366
VNN1_GGATCACTGGTATCGCA--30365	205
VNN1_GGATCCAGTTTACTTCA--30366	361
VNN1_GGATGTCCTCCAAATAT--30367	461
VNN1_TTTCTTGTACTGGGGTC--30368	41
VPS13B_AAGTGATATTGACGGAA--30369	85
VPS13B_ATGGCATCTTGGAATTT--30370	166
VPS13B_CAAGCTCGAGTTAAAGT--30371	28
VPS13B_GAAAGCTGTAGATCCGA--30372	65
VPS13B_GACATATTCATGAATTG--30373	88
VPS13B_GCCTGCTGCATTCTCCG--30374	502
VPS13B_GGTAAGTCAGGATCTGT--30375	51
VPS13B_TCATAACTCACAATTGC--30376	77
VPS13B_TGCTCTCAGCAGTACTA--30377	53
VPS13B_TTGATGGTAATTACCAC--30378	87
VSNL1_AGATTTAGCCTCCCACT--30379	46
VSNL1_ATTCATCCAGTGTAATC--30380	228
VSNL1_CATGATGAAAATGAATG--30381	136
VSNL1_GAAGCAGAATAGCAAAC--30382	62
VSNL1_GAGCGCAGATGAACTCT--30383	159
VSNL1_GGCATGCTGGGCAAACT--30384	106
VSNL1_GTACAAAGGATTTCTCA--30385	45
VSNL1_GTCCTCCATCACTTCAG--30386	422
VSNL1_TATGACCTGGATGGTGA--30387	95
VSNL1_TGGGAGGCTAAATCTCG--30388	67
VWA5A_CCACCAGGCCTTCTTAT--30389	66
VWA5A_CCGCCTTCGACCCAGGT--30390	147
VWA5A_CTCCTGCACATACTTCA--30391	121
VWA5A_CTTCTTTGTGTTCCCCA--30392	445
VWA5A_GAACATTTACGAGTTTG--30393	21
VWA5A_GCCTACTCACCCTCCAC--30394	120
VWA5A_GTACTCGGTAGGACTCA--30395	154
VWA5A_TGAGGAGAAAGTTCCTT--30396	112
VWA5A_TTGAGGCCTTGGTGGAT--30397	83
VWA5A_TTTCTCATAGTTGGTGC--30398	515
WAS_CAAAGTTCAGCCCCGCT--30399	46
WAS_CCAATGGGAGGAAGGCC--30400	23
WAS_GAACCGCTGGTGCTCCT--30401	169
WAS_GACCAAGGAGCATTGTG--30402	342
WAS_GCATCTCAAAGAGTCGC--30403	41
WAS_GGTGTGGAAGAAGGGGG--30404	0
WAS_GTCTCCACCTGGATGCA--30405	667
WAS_TACCTGGCGCTGCCCCC--30406	156
WAS_TATCTTCTCCTGCACGA--30407	181
WAS_TGAAGTAGGACTTCTGG--30408	216
WASF3_AAACCACTTGCTGGTCT--30409	66
WASF3_ACTCATGCTCCGCAGCC--30410	26
WASF3_ATGGCTCCAGCAGACTA--30411	253
WASF3_CCCCGGCACTTGTGCCG--30412	48
WASF3_GGGTGACTTTGACAGCA--30413	46
WASF3_TACGGATTACTCTTACC--30414	96
WASF3_TCACCAGCTGCATAGGA--30415	124
WASF3_TCGCTGGTAATCCCTTC--30416	148
WASF3_TGCCTCGCCGAGGCAGA--30417	112
WASF3_TTGTAAATATCAGCAAC--30418	70
WBSCR17_AACTTGATCGCGGTAGC--30419	34
WBSCR17_AATATGATGGATATCTG--30420	177
WBSCR17_ACCACCTCTTGGTGTGC--30421	564
WBSCR17_CCCTGTCGGTGATCCTG--30422	668
WBSCR17_GATAATCCGGAATGGAA--30423	95
WBSCR17_GCAGCGACAGGCGCTTC--30424	271
WBSCR17_GGACCCCATGAGAAGTA--30425	54
WBSCR17_TCATTGAAGGTTATGGT--30426	44
WBSCR17_TGGACATACTCCTCTAG--30427	58
WBSCR17_TTCCTTCAGCAGGTGTG--30428	211
WBSCR22_AATACGTTCGCAAGTGA--30429	56
WBSCR22_AGTTATCTGTCAGATGA--30430	140
WBSCR22_CAGTACAGGCGCTTGGC--30431	99
WBSCR22_CGCCATGCTCCGGACGC--30432	10
WBSCR22_GACGCCCCGCAGTATTC--30433	613
WBSCR22_GATGGCTGGGCGAGCAT--30434	735
WBSCR22_GGACAGCTCGGGATCCC--30435	0
WBSCR22_GGCATCCCATTCAAGCC--30436	123
WBSCR22_TAAGCCCTGTTACCTGC--30437	160
WBSCR22_TGTGGACCGAGAGATAG--30438	46
WDR33_CAACGTCAAGATGTTCC--30439	98
WDR33_CACTGGAGCTTCTAGTG--30440	210
WDR33_CAGTGAGGGCCATGACG--30441	277
WDR33_CCAGGCTATTAGGTTCG--30442	31
WDR33_GCAATTCAGCCTGATGC--30443	291
WDR33_GCTGGAACCTTGGCATA--30444	244
WDR33_TAACAACAAAATTTGTT--30445	43
WDR33_TGCTGTTGTGCAAAATC--30446	119
WDR33_TTATTCAACATTCCTAT--30447	226
WDR33_TTGACAGCAGACCACGG--30448	439
WDR37_AACTAACAGCTCGGAGC--30449	141
WDR37_AAGTGTACTGCGAACCG--30450	228
WDR37_CAACTTGCGCTTTCTGT--30451	101
WDR37_CCAAGAGACATGTTAGA--30452	100
WDR37_CTCGTGAAGGAGTACAT--30453	119
WDR37_GAACGTTTAGCTGCTGA--30454	208
WDR37_GGTGGAAGCCTTGTAAG--30455	42
WDR37_TGCCTAGTCAAGTACGC--30456	218
WDR37_TGTCGTGGTCTTAAAGC--30457	124
WDR37_TTTCTGGGAGAGCTGGC--30458	59
WDR70_AAGAAGTCGCAAAACAC--30459	109
WDR70_AAGGTGATTGACAGAGA--30460	115
WDR70_ACAGGCTCAGACGCGTC--30461	212
WDR70_ATGATTCTTGTTGTATC--30462	270
WDR70_CCAGTATATTGTGGACA--30463	208
WDR70_GACCACATTTGATCTTG--30464	229
WDR70_GTAATGGAATGTATAAA--30465	180
WDR70_GTGGAGGTAAAGGACCG--30466	58
WDR70_TATGCTTCCATTCTGGC--30467	74
WDR70_TCAGGAATCTTGTGAAC--30468	327
WDR76_AACAATGAACGATTTAA--30469	51
WDR76_AGTAAGAACACTGAGAA--30470	59
WDR76_ATTTCTAAAGGCCCAGG--30471	50
WDR76_CAGCGTGGATTCTGCCT--30472	176
WDR76_GAATCTCAGTGTTGATG--30473	150
WDR76_GAATTCTAACAATGAAG--30474	184
WDR76_GATTGTCACCCTACGAA--30475	518
WDR76_GCATCTGCCGTTCTCTT--30476	51
WDR76_GGTAATGAAACTCCCGA--30477	141
WDR76_TCTTCTCTATCATTTCA--30478	61
WDR89_ACATTGCATGTTATTGG--30479	114
WDR89_ACTCCATTAAGAAGTCC--30480	678
WDR89_ATGCACAGTTGTTACTT--30481	292
WDR89_ATGGCACTGTGAAATGC--30482	270
WDR89_ATGTGTCTATACCAAGA--30483	328
WDR89_ATGTTCAAACGTGTAAC--30484	88
WDR89_GCTTTGGACTATTTGAT--30485	145
WDR89_GTACTACGAGAATTTAG--30486	42
WDR89_TACTCGTTGGTGCACAG--30487	199
WDR89_TGAATATACACTGTCAC--30488	96
WDR91_AATGCAGGTGTATGACT--30489	113
WDR91_ACTCCGCATCAAAGTTC--30490	278
WDR91_ATAAAATCGAAACAGGC--30491	8
WDR91_CACGGAACTCCAGAACC--30492	251
WDR91_CTCGTCAGTGCGCTCCA--30493	338
WDR91_GCCGAGCTCTGAGGTTG--30494	358
WDR91_GGAAAGGACCCGACGTC--30495	182
WDR91_GGAGCTACTTGGAGCGT--30496	106
WDR91_GTCCGGGGATGGCAGGA--30497	204
WDR91_GTGCAGGGACACAATGA--30498	111
WEE2_AGGAGACTGAGATTGAA--30499	29
WEE2_ATATTGACAAAGAACTA--30500	124
WEE2_CAAGGGAAATCTGTAGA--30501	286
WEE2_CACTTCACCCTTCTCTG--30502	200
WEE2_GAAAGTAGAAGAAAGCA--30503	112
WEE2_TCTACAAGTGCATTAAG--30504	73
WEE2_TGAGCTTCAAATGCTTA--30505	95
WEE2_TGGGCATCACCCCCATG--30506	59
WEE2_TTGCTAAGGGGAGTCCA--30507	64
WEE2_TTGGAGAAATCACCAAC--30508	94
WHSC1_ACGCCCCAGAAAGAGCT--30509	20
WHSC1_ATAGGGGTAGTGTTAGG--30510	39
WHSC1_CAAGACTCTTTCTTAGC--30511	33
WHSC1_CGGTTCACCTCGCAGCT--30512	110
WHSC1_CTTGTCGGCTGGAATAA--30513	146
WHSC1_GCACTGCCGAGGATTTC--30514	408
WHSC1_GTATAGCTGTGAAGGAG--30515	179
WHSC1_GTCCCCCACATAGAGAA--30516	398
WHSC1_GTGTGGTCCAAAGTGTC--30517	55
WHSC1_TTTGGCATCGTGTGCGC--30518	416
WHSC1L1_ACCGAAGGAGGAGGTGG--30519	37
WHSC1L1_CACAGATCTTGGTCGTC--30520	270
WHSC1L1_CACTGGTGTTAAGTTTC--30521	75
WHSC1L1_CACTTGTGTGCCGCCTC--30522	100
WHSC1L1_GAGTCAATGAGTTGAGG--30523	133
WHSC1L1_GATACTGATTATATGAC--30524	289
WHSC1L1_GATCTTCTGTTGTAGCT--30525	8
WHSC1L1_TCACTTGAAACCATACA--30526	230
WHSC1L1_TGCAAAGTAGCTTCATA--30527	47
WHSC1L1_TGGGAACCTATCCTTGG--30528	189
WIF1_AGAGGGACATTGACGGT--30529	58
WIF1_ATATTGACAGGAATAGC--30530	79
WIF1_ATCCTGATTGTTTCAGA--30531	192
WIF1_CCACAACCCTGTCGAAA--30532	116
WIF1_CCAGAGCCAGAGCGCGG--30533	223
WIF1_GGTGAGCATCGATCCAT--30534	533
WIF1_GGTGGCAGCATTTGAAG--30535	103
WIF1_TCAACCACCTGCTTTAA--30536	34
WIF1_TTGCCAGGTAAAATTCA--30537	89
WIF1_TTTATCCAGGGAGCGCA--30538	58
WISP2_ACGTGGAGTTGGTCGCA--30539	288
WISP2_CATCCGCTGCCGCTGCG--30540	357
WISP2_CCCACAGGTGGTCGAGC--30541	87
WISP2_CCCGCTGGGAGTACCCC--30542	149
WISP2_CGTGCCGCTGTGCAGCG--30543	86
WISP2_GCCGCCGTGCACATACC--30544	238
WISP2_GGACGACAGCAGCTGTG--30545	161
WISP2_GGAGAAGGCCAGGAGGT--30546	45
WISP2_GGGCAGGTACATGGTGT--30547	217
WISP2_GTCGGCAGAAGCGGTTC--30548	70
WISP3_AAGCCCCGTTGCCCTCC--30549	498
WISP3_AGGCCTAGGTACGAGAC--30550	284
WISP3_ATACAACACCTGAAGGA--30551	117
WISP3_CAGCTGAACAAGGGGTT--30552	108
WISP3_CTCTGTGACCCACACAA--30553	234
WISP3_GATTTCCCCTGGTTGCT--30554	111
WISP3_GCATCTGACACTTCTCC--30555	419
WISP3_TCAGTCAAACTGTAGCC--30556	6
WISP3_TGGGTGCGAGTTCAACC--30557	40
WISP3_TTCATACCAAAGCTGGC--30558	40
WNT1_ATCTTGCCGAAGAGGTG--30559	304
WNT1_CACTGCTGTTGGCAGCC--30560	177
WNT1_CCACTTGCACTCGCGCA--30561	178
WNT1_CCCCCCCAGTGCCAGTC--30562	69
WNT1_CCGGTAGTCACACGTGC--30563	300
WNT1_GACTTCGGCCGCCTCTT--30564	70
WNT1_GGAGTTCGTGGACTCCG--30565	559
WNT1_GGCGCTGTTGCCTGGCT--30566	210
WNT1_TGTAAGCAGGTTCGTGG--30567	51
WNT1_TGTTGAGCCGCAAACAG--30568	92
WNT10A_AAGTAGACCAGGTCGGC--30569	97
WNT10A_AGCTGCCTGACGTGCCG--30570	790
WNT10A_GAGGTCCAGAATGTCAT--30571	11
WNT10A_GCATTGAGCACGGGCTC--30572	43
WNT10A_GCCCGAGTTCCGCACCG--30573	1893
WNT10A_GTGCGGCCGGATGAGCG--30574	35
WNT10A_GTGTTGGCATTCGTGGA--30575	479
WNT10A_TCAGGCCTGGCAATGTT--30576	716
WNT10A_TGATGGAGAACATGCGG--30577	42
WNT10A_TGTGCGTCACCCTGATG--30578	195
WNT10B_AGACCCGCGAGGCCCGA--30579	793
WNT10B_AGGAAAAAGCACTTTCT--30580	39
WNT10B_CATGCACGCAGTAGCCA--30581	138
WNT10B_CGTCAAGCACACGGTGT--30582	113
WNT10B_CTGTGGCTGTGGCTGGA--30583	238
WNT10B_GAACTGCTCCGCGCTTG--30584	616
WNT10B_GCTGGTGCTGACACTCG--30585	128
WNT10B_TCACGTCGGGGTTGCGC--30586	79
WNT10B_TCTAAGCAATGAGATTC--30587	119
WNT10B_TGCACAACGCCAGGAAC--30588	489
WNT11_ACCTCCGGCGACCTGCC--30589	150
WNT11_CAAGACACCATCGGCCC--30590	65
WNT11_CAAGCAGCTGGAGGGTC--30591	85
WNT11_CGCCCGCGAGGTCATGA--30592	287
WNT11_CTACGGGCTCCTCATGG--30593	77
WNT11_CTTCGTGTATGCGCTGT--30594	587
WNT11_GCCGGTCTGGAGCGCCA--30595	392
WNT11_GGAGCTCATGCACACGG--30596	354
WNT11_GTCAAGCAAATAGTTGG--30597	109
WNT11_GTGGCTCACCTGGGACG--30598	94
WNT16_ACCAGGTCATGCAGTGC--30599	108
WNT16_AGTTCAGACACGAGAGA--30600	169
WNT16_ATGTCCAGTATGGCATG--30601	338
WNT16_ATTTATTTATGCTGTGA--30602	5
WNT16_CCCGTGGTGTTTCCGAT--30603	402
WNT16_CTGCCGAGCATCCGAGA--30604	107
WNT16_GCTGTTCAGCGGCAAAT--30605	241
WNT16_GGCGCCAGCCCCCTCTT--30606	27
WNT16_GGGCATTGCCTCCTTCG--30607	117
WNT16_TTCCCCTACGGAGCCCA--30608	374
WNT2B_AGTGACAACATCCACTA--30609	94
WNT2B_CTGGAACTGTACCACCC--30610	107
WNT2B_GCGAGGGTGCCCGAGAA--30611	269
WNT2B_GCGGCGACGCTATGATG--30612	518
WNT2B_GCTATCGCCGTGCCACC--30613	966
WNT2B_GTGATGGCCACCCAAGA--30614	169
WNT2B_GTGTCGGCCACGGGTGT--30615	159
WNT2B_TAAGTTCATGAGGGCCC--30616	26
WNT2B_TACCCCTGCTGATGAGA--30617	799
WNT2B_TGACAATATCCCTGGTT--30618	122
WNT3_AGAAGCGCAGTTGCTTG--30619	71
WNT3_CCCTGGTGCCACCGAGC--30620	106
WNT3_CGAGTCACAGCCGCAAA--30621	196
WNT3_CGGATGCGCGCGAGAAC--30622	421
WNT3_CTCTGCGGCTCCATCCC--30623	180
WNT3_CTGCTGGCCCAGGGCCA--30624	3
WNT3_GAAGGCCGACTCGCGGG--30625	150
WNT3_GAGCAGCCCGAGCAGGT--30626	163
WNT3_GCCCAGCTTCACGCCCT--30627	93
WNT3_GTGCCAGCACCAGTTCC--30628	510
WNT3A_ACCAGTTCCGCGGCCGC--30629	571
WNT3A_ATGCCCTCGGCCACGCT--30630	265
WNT3A_CAGAAGCGGAGCTGCTT--30631	300
WNT3A_CCCAGGGAGGAATACTG--30632	391
WNT3A_CCGGGATGCTGGCACAC--30633	695
WNT3A_CTCATGTGCAGAAGGCA--30634	18
WNT3A_GACAAAGGCCGACTCCC--30635	46
WNT3A_GGAGTTCGCCGACGCCC--30636	554
WNT3A_TAAGAAGTATCCGAGTG--30637	73
WNT3A_TGCCCAGAGCCTGCTTC--30638	309
WNT4_AGAGATGGCGTACACGA--30639	269
WNT4_CCTGGAAGTCATGGACT--30640	26
WNT4_CGCGGCGGCTGAGAAGA--30641	101
WNT4_GACGTGCGAGAAACTCA--30642	359
WNT4_GCCAAGCTGTCGTCGGT--30643	672
WNT4_GCGAACGCAGGCACGAG--30644	188
WNT4_GGGCAAGGAGTCGAGTG--30645	182
WNT4_GTACTGGCACTCCTCAA--30646	260
WNT4_GTGACAGGACAGTGCAT--30647	66
WNT4_TGAGAAGGCCACACCGT--30648	77
WNT5B_AACAGCAGCAGCAGGCT--30649	193
WNT5B_AGCACCAGTTCCGGCAG--30650	287
WNT5B_CATGGCCTACATAGGGG--30651	2
WNT5B_CCCGAGATGTTTATCAT--30652	282
WNT5B_CGGCTGTGGGGACAACG--30653	10
WNT5B_CTGACTGCACACGGGCT--30654	5
WNT5B_GCTGTGCCAATTGTACC--30655	112
WNT5B_GGGTGAAGGCGGTCTCT--30656	277
WNT5B_TCCCGGGGCAGGTCCTT--30657	134
WNT5B_TGGAGAGCTCGCCCTCG--30658	174
WNT6_AGCTAGCTCGGGGCGCC--30659	2
WNT6_AGTGATGGCGAACACGA--30660	217
WNT6_CAGCTCGCCCATAGAAC--30661	144
WNT6_CCGAGGCGGGAGGGTAA--30662	98
WNT6_CGCACGTCGGCGGACTG--30663	61
WNT6_CGGAGACATCCGCGCGT--30664	363
WNT6_GACGCGCGGCACAAGCG--30665	453
WNT6_GCAGGCCGAGTTGTGCC--30666	224
WNT6_GTAGGGTCCATAACCAA--30667	124
WNT6_TTGCAGGATGCGTCCAA--30668	192
WNT7B_ACAGAAACTTTCGCAAG--30669	84
WNT7B_AGCGTCCACGAAGCGCC--30670	478
WNT7B_ATGCCATCATTGTGATT--30671	186
WNT7B_CAGTACCAGTTCCGCTT--30672	254
WNT7B_CGCAGCCGCAGTTGCTC--30673	211
WNT7B_GAGCTCTTGCCCGAAGA--30674	395
WNT7B_TACGCCATCACCGCGGC--30675	196
WNT7B_TCATCCGTGGTGGCCCT--30676	444
WNT7B_TCGGCCGACGTGCGTTA--30677	80
WNT7B_TTCCTGGCCTAGCCCCG--30678	303
WNT8B_AACAATTTCCTGATGAC--30679	26
WNT8B_CAAGGCTGGCTGTGGGG--30680	3
WNT8B_CAAGTATCAGTTTGCCT--30681	18
WNT8B_CAATGTGGGCTTCGGAG--30682	108
WNT8B_CAGCCAACAGGTCTGCG--30683	172
WNT8B_CATGCCATCAGTTCTGC--30684	156
WNT8B_CTCCCGCAACGGGCAAC--30685	462
WNT8B_GCGAAGCCCACCATGGC--30686	24
WNT8B_GCTGAGTTGGAGGACAC--30687	107
WNT8B_GGCATCGACAAACTGCT--30688	186
WNT9A_AGCGGCGCATGTGCCGC--30689	158
WNT9A_AGCGGGAGGATGGTCAG--30690	85
WNT9A_CCGAGGAGATGGCATAG--30691	151
WNT9A_CGTCAGCCCGAAGGCCG--30692	74
WNT9A_CGTGGCAGAGACGCTGG--30693	184
WNT9A_CTGCGACCGGCTGAAGC--30694	530
WNT9A_GAGCGCACTCATGCTCA--30695	695
WNT9A_GCCAAGGCGTGCAGCGC--30696	530
WNT9A_GTCGGGTGCCTCATCGC--30697	883
WNT9A_TTCGTCAAGGAATTCCT--30698	198
WRN_AAAATCTATATTCACTG--30699	120
WRN_AGCGGAAATGTCCTGAA--30700	96
WRN_CACCATTATACAATAGA--30701	164
WRN_CTGGAGCCTTAACAGTC--30702	421
WRN_GGATAGACTTGTCTTTC--30703	135
WRN_GTTAAAAAGGCAGGTGT--30704	9
WRN_TCTATCAGATGGGGATG--30705	77
WRN_TGAATTCTAAGAAGGGG--30706	0
WRN_TGGCTGCATACAGTTTC--30707	56
WRN_TGTTCATGTCGCTAAGT--30708	29
WRNIP1_ATCATCTGCTGGCACAC--30709	418
WRNIP1_CCCGGTCATATAAAATG--30710	90
WRNIP1_CCTTATCCCCGACTTCC--30711	234
WRNIP1_CGAGCGATCAACTCCCT--30712	141
WRNIP1_CTGCTCTCGGCTGCCGT--30713	271
WRNIP1_GTGCAGCTGCGAAAGGA--30714	372
WRNIP1_GTGCGAGTTGATGTGCG--30715	639
WRNIP1_TAAAGCAGTAGACACCC--30716	174
WRNIP1_TCCGTTCAACCCAGCTC--30717	48
WRNIP1_TGGGACGGCTAGAGTCT--30718	0
WSCD1_CACACGCATCCTGGCAG--30719	391
WSCD1_CCGCGTGGCTCTCCCAC--30720	321
WSCD1_CGGACCGCCACCTACCG--30721	65
WSCD1_CTCGTCCACACGGTACA--30722	207
WSCD1_CTTGCCAGTGGCCGCCG--30723	376
WSCD1_GAGTCGGAAGAAAGGTT--30724	362
WSCD1_GCTCCGGAGCCGCAACT--30725	150
WSCD1_GCTGCCGGTCATCAGGT--30726	1010
WSCD1_GGGCGGAGTGTTACTGC--30727	371
WSCD1_GTGACGATGGCCACGAG--30728	151
WT1_CCTCATGCTTGAATGAG--30729	189
WT1_CTTAGGAGCCACCTTAA--30730	106
WT1_GATGTGCGACGTGTGCC--30731	12
WT1_GCACGGTCACCTTCGAC--30732	401
WT1_GGACACACGTGGAAGCC--30733	4
WT1_GGACCCGGGCGGCATCT--30734	293
WT1_GTGCCGCCCCCGGTCTA--30735	130
WT1_TAAGCCGAAGCGCCCGG--30736	119
WT1_TCGGAGCCCATTTGCTG--30737	331
WT1_TTCAGCGCTGGCCTCGG--30738	146
WTAP_ACAAACGGACCAAGTAA--30739	473
WTAP_AGCATATGTACAAGCTT--30740	133
WTAP_GCAGGAGTCTGCACGCA--30741	321
WTAP_GGAGACACGCCAGCAGT--30742	70
WTAP_GGAGCTTAAAAGCAGTC--30743	44
WTAP_GGGAAGAGGTTCTTCGT--30744	446
WTAP_GTGTCGAATGCTTATCC--30745	326
WTAP_GTTGTGCAATACGTCCC--30746	142
WTAP_TAAATCAACTCAGTGCG--30747	15
WTAP_TAGTCCTGCTGGTACTT--30748	279
WWOX_CACATGTGCACCATGGA--30749	379
WWOX_CAGCGCTGCGCTACGCG--30750	274
WWOX_CAGTCTTGGGTCCAAGT--30751	214
WWOX_CTCTCCTCCCAGCCCGG--30752	117
WWOX_GAGAATTTCCATGGCAG--30753	90
WWOX_GGACGACACGGACAGTG--30754	42
WWOX_GTCACTGGAGCTAATTC--30755	130
WWOX_TATCTTTGCCGGGTGGT--30756	40
WWOX_TCTTGTTCCCATCCGTA--30757	32
WWOX_TGGGAACATCCAAAAAC--30758	9
XAB2_ACAAGGTCCGGCCGCTC--30759	70
XAB2_AGAGGACCTCCCCTATG--30760	275
XAB2_AGCATTTGACAGAGAAT--30761	164
XAB2_ATTGAGCCTGGGCTTCG--30762	444
XAB2_CCTGAGACAGCTGTGCG--30763	241
XAB2_CTACATCGAGTTCAAAC--30764	92
XAB2_CTCGTCGTTCACCACGG--30765	126
XAB2_GACGCGCCTTCAGGTAT--30766	350
XAB2_TAATCTAGCCACAGACG--30767	93
XAB2_TCAACAACTGTCATGAG--30768	33
XDH_AAGGGGAGCGTGTGACG--30769	97
XDH_ACAACTGTGGAAGGAAT--30770	25
XDH_ACGCCAAGCTGGTCGTG--30771	201
XDH_AGGCATTGGCAGAAAAG--30772	140
XDH_ATTCTCAATCTCCTCCA--30773	245
XDH_GCCAAAAGGGTTGTCTC--30774	493
XDH_GGAACCAAGCTCGGCTG--30775	18
XDH_GTATGTACACACTGCTC--30776	200
XDH_TACAGACCCATCCTCCA--30777	655
XDH_TGCGGGTTCTGCACCCC--30778	26
XIAP_ACAACTAAAGCACCGCA--30779	189
XIAP_ACGCAGTCTACAAATTC--30780	105
XIAP_CAAAGTTGAAAACTATC--30781	17
XIAP_CATTAAGAAAATAATGG--30782	62
XIAP_CTAACTCTCTTGGGGTT--30783	33
XIAP_CTCAGATGGCCTGTCTA--30784	179
XIAP_GATAAATCTGCAATTTG--30785	91
XIAP_GCTAAGGCGCCTGCAAG--30786	234
XIAP_GTAGATAGATGGCAATA--30787	74
XIAP_TCAACACTGGCACGAGC--30788	69
XIRP1_AAGGATTCCTTGGGTGG--30789	13
XIRP1_ACCTCACCGCGTTGCTT--30790	555
XIRP1_AGGTCAAGGCCGCATGC--30791	646
XIRP1_CCACTGGACGAGCTGAC--30792	220
XIRP1_CCATTGGAGAACACGAG--30793	282
XIRP1_CGACACCCAGACACAGG--30794	290
XIRP1_CGAGTTGCACTGACGTC--30795	93
XIRP1_CGTCTCAAAGAGCATCC--30796	171
XIRP1_GACCTCAGCCAGATCCT--30797	1084
XIRP1_GCAGGTCCTCCAGGGCT--30798	8
XPA_AGCAAAGGAAGTCCGAC--30799	86
XPA_AGGTCTCTTGAAGTTTG--30800	176
XPA_CCAAAGATAATTGACAC--30801	83
XPA_CTCCGGCAAAGCCCCGT--30802	110
XPA_GAAGAAGAACAGAAAAT--30803	26
XPA_GATACTCGCCCGCACCG--30804	458
XPA_GCCCTACTCGGCGACGG--30805	684
XPA_GCTTATAACCAAAACAG--30806	16
XPA_TAATATGCGAAGAATGT--30807	49
XPA_TCCACATCATTCACAAT--30808	105
XPC_ACACCATCTGAAGAGAG--30809	208
XPC_AGAAAGTGAAAATGATT--30810	169
XPC_AGAAGGCTCTTCTTTGG--30811	25
XPC_ATCCAAGGCCAAGAGCA--30812	43
XPC_CAGGTTATCTTGTTCAC--30813	121
XPC_CCATCTGCTGAACCCCC--30814	699
XPC_CGCAGTTCGCGTCCCCG--30815	193
XPC_GATGAAGCCCTCAGCGA--30816	371
XPC_GCTCGGAAACGCGCGGC--30817	60
XPC_TAGGTGTCCACATCTCG--30818	40
XPO4_AACTGTTGAAGTTCTGC--30819	83
XPO4_CAACATTGGATTGAGCA--30820	47
XPO4_CCAATCAAGTCTTGAGC--30821	76
XPO4_CGCAGTCAGAATAGAAC--30822	121
XPO4_GACAACTGCTTCCATTA--30823	319
XPO4_GCAGTAATTGTAAAAAG--30824	80
XPO4_GGGCCTTTGTAAGACAT--30825	480
XPO4_GTGGGAACACGGTTATC--30826	75
XPO4_TGCCACTACTAATCAAC--30827	283
XPO4_TTGTTCATTATTGACCA--30828	78
XRCC1_ACACGACATGGCGGAGG--30829	171
XRCC1_ACACTTACCGAAAATGG--30830	128
XRCC1_ACTGCGGCTCTCGGAAG--30831	72
XRCC1_CAAAACTCAAGCCAAAG--30832	57
XRCC1_CCGAGAAGCGCTGGGAC--30833	117
XRCC1_CCTCATCTTTGTCTGGG--30834	254
XRCC1_GGGATGTCTTGTTGATC--30835	250
XRCC2_AAGTGTAAGAAGTAAGT--30836	29
XRCC2_ACTTCTACCTTCAAGTC--30837	120
XRCC2_ATAGACCGCGTCAATGG--30838	665
XRCC2_GATATTCTTGAATTTCA--30839	148
XRCC2_GCCGGAGCATATCAAAG--30840	185
XRCC2_GTATACATCGTGCTGTT--30841	254
XRCC2_TATTTCTTCAGAGCTTT--30842	45
XRCC2_TCCCAGACTCAGCCCTA--30843	1110
XRCC2_TGTAAATGACTATCGCC--30844	18
XRCC2_TTCCATAGGGCTGAGTC--30845	41
XRCC3_CAATAATTCTGGGATTC--30846	45
XRCC3_CACCAGCGCCTGAGCCT--30847	569
XRCC3_CAGGCGCTTGTGCGGGA--30848	207
XRCC3_CCTGGTGGTCATCGACT--30849	263
XRCC3_CTTCAGAAGCTCCGATT--30850	49
XRCC3_GATCTTCATCGAGCACG--30851	408
XRCC3_GCAGCGCGTCCAGCACC--30852	435
XRCC3_GGAACCGCTCCTTCTGC--30853	479
XRCC3_GTCAGTCTCTTCAAGTC--30854	205
XRCC3_TTCCCGCGGCAGCACGG--30855	201
XRCC4_AAAATGTGTGAGTGCTA--30856	64
XRCC4_AAAGGCTTCTGAGAGAT--30857	91
XRCC4_AGAAAAGCATTGTTGTC--30858	127
XRCC4_AGCTCAAGAACGAGAAA--30859	150
XRCC4_CCATGTCATCAGCTTCT--30860	141
XRCC4_CTCTAATGACTTCAGCT--30861	157
XRCC4_GAGAAAACACTGGAATC--30862	55
XRCC4_GTACTCTCATCATAGAC--30863	57
XRCC4_GTCATTCAGCATGGACT--30864	338
XRCC4_TAGAAAATGAGTTATAC--30865	21
XRCC5_ACTGACAATCCCCTTTC--30866	226
XRCC5_ATTGCTTTAGTCCTGTT--30867	102
XRCC5_CCTTCCTTTCCACTAAA--30868	236
XRCC5_GGATTCTATACCAGGAA--30869	99
XRCC5_GGCCACCTAAGCGAAAG--30870	512
XRCC5_GTGATGATATCTTTAGA--30871	75
XRCC5_GTGCTGTGTATGGACGT--30872	207
XRCC5_TCACGATTAGTGCATCC--30873	85
XRCC5_TCAGCCTGTTGAGAACC--30874	248
XRCC5_TCGGCAGGGCCAGTGAA--30875	81
XRCC6_ACCTTTAATACAAGTAC--30876	74
XRCC6_CATGGGTTTCAAGCCGT--30877	107
XRCC6_CCAAAGCCAGCCGGGCC--30878	2
XRCC6_CGTACCCTTGCTGATGT--30879	239
XRCC6_CTTGGATTTGATGGAGC--30880	673
XRCC6_GCAACTCCAGAGCAGGT--30881	480
XRCC6_GCGGAAGGTTCGCGCCA--30882	71
XRCC6_GGGCGATGAAGAAGCAG--30883	164
XRCC6_GTGAGTAGTCAGATCCG--30884	217
XRCC6_TCCCGATAGAGCTTTAT--30885	63
XRN1_ATCCATCTGTAAAACTT--30886	173
XRN1_CATCATCATCATTAGGA--30887	145
XRN1_GAAGAAGTTCGATTTGG--30888	105
XRN1_GTGTTTGGATCATGATC--30889	264
XRN1_GTTACCATCTACTTCTC--30890	260
XRN1_TACAAGTTGTCAAATTC--30891	117
XRN1_TCCCTGTCTCAGCGAAG--30892	94
XRN1_TGAAATGTAGTTTCTTC--30893	84
XRN1_TGGATTAACAAGTCATG--30894	91
XRN1_TTCGCATTATTAAACCC--30895	38
YBX3_ATTCTCTCAGAAGTATA--30896	165
YBX3_CCTCCGTCGGAGCCTGC--30897	128
YBX3_CTGCCTATCAGTGGCAG--30898	324
YBX3_GAAGGATGGAGTCCCAG--30899	192
YBX3_GCCGCTGCCGGTACTGA--30900	157
YBX3_GCGCCCAAGAGCCCGGT--30901	180
YBX3_GTCGCAGGAAACCCCGG--30902	35
YBX3_GTTGGATTTCGATGAAC--30903	37
YBX3_TACAAATACATCTTCTT--30904	9
YBX3_TCTTTAGCCACCGCCGC--30905	38
YLPM1_ACATGTTCCCCATATAC--30906	246
YLPM1_CACCAGCAGCATCGAGT--30907	294
YLPM1_CCACTATCCGCCGCCAC--30908	259
YLPM1_CCATACCGGCCCCAATT--30909	45
YLPM1_CGAGCTCTGTGAACTGG--30910	25
YLPM1_CTGATCTTTATGAGGAT--30911	16
YLPM1_CTGATTGCAACGGAGGA--30912	79
YLPM1_GAGCTCGACGACTCCCG--30913	874
YLPM1_GAGGCCCGTCTCGTTGG--30914	524
YLPM1_TCTCCGTAGCCGCCCCC--30915	167
YWHAE_AATCTGTTGTGACATTC--30916	55
YWHAE_CAAGCTAAAAATGATTC--30917	75
YWHAE_CACAGGAAACGACAGGA--30918	48
YWHAE_CGAATAGGATGCGTTGG--30919	56
YWHAE_GAATAAAGAAGCGCTGC--30920	89
YWHAE_GCATATAAGAATGTGAT--30921	58
YWHAE_GGTGTACCAGGCGAAGC--30922	157
YWHAE_GTGATAATCTGACACTA--30923	74
YWHAE_TCAATGAAGAAAGTAGC--30924	89
YWHAE_TGCGGAGAACAGCCTAG--30925	759
YWHAH_ACTTGTCAAGCAGAGAC--30926	225
YWHAH_CAGAAAACCATGGCTGA--30927	144
YWHAH_CATGGCCTCCGCTATGA--30928	1480
YWHAH_CGACCTCTGCTAAGTAG--30929	88
YWHAH_GAAAGTTAAAGCTTACC--30930	7
YWHAH_GAGATTTCGATCTTCAT--30931	144
YWHAH_GCCTCCACTTGGACACT--30932	262
YWHAH_GTGCCAGGCGATCTTCC--30933	357
YWHAH_TTCTGAAGCTGCCTACA--30934	112
YWHAH_TTTCCAGTATGAGAGCA--30935	410
YWHAQ_AGCTGATTAAGGACTAT--30936	286
YWHAQ_CAACTTCAGCAAGGTAC--30937	97
YWHAQ_CACTGCCTTCATGCAGG--30938	175
YWHAQ_CGCCGAGCTGTCCAACG--30939	503
YWHAQ_GATCCAGAAGGCCAAGC--30940	105
YWHAQ_GCAGATGGATCTCAGCT--30941	371
YWHAQ_GCTAGAGATGACCCTCC--30942	284
YWHAQ_TAAGAGCAAGCCCCAGG--30943	81
YWHAQ_TACAAGAACGTGGTCGG--30944	95
YWHAQ_TTATATCAAATGCCTCT--30945	60
YWHAZ_AACCATGCAGAAAACTC--30946	9
YWHAZ_AGATTACTACCGTTACT--30947	216
YWHAZ_CCCGTAGGTCATCTTGG--30948	364
YWHAZ_CCGTAGGTCATCTTGGA--30949	121
YWHAZ_CCTCCAAGATGACCTAC--30950	376
YWHAZ_CTCTGCTTGTGAAGCAT--30951	181
YWHAZ_GAAGCTGAAGCAGGAGA--30952	435
YWHAZ_GAATTCAATGCAGGAAG--30953	206
YWHAZ_GACTGATCGACAATCCC--30954	236
YWHAZ_TGGACATCGGATACCCA--30955	174
ZBTB16_AGGAGTTCCACGCCCAC--30956	98
ZBTB16_AGTAGTCCCGGGAGCGC--30957	283
ZBTB16_CACATGGAGGTCCACGC--30958	243
ZBTB16_CTGCGGGAAGCGGTTCC--30959	49
ZBTB16_GAACCCTAGCCACCCCA--30960	108
ZBTB16_GAGGCCACCATGGCCGA--30961	217
ZBTB16_GCTGGAGACGCACTATA--30962	107
ZBTB16_GGAAGGTCTTTGGCGAG--30963	37
ZBTB16_TCCCGGCCAGCCGCATC--30964	141
ZBTB16_TTTGTCTGTGATCAGTG--30965	337
ZBTB17_AGAAAGCCGATGCGCCC--30966	284
ZBTB17_CCCTGGGGGAAATGCGG--30967	12
ZBTB17_CCGCGTTACTGATGTCC--30968	495
ZBTB17_CTCAAGGAGGAGCGCGG--30969	180
ZBTB17_CTTCAAGATGCTCTTCG--30970	31
ZBTB17_GGACGCAGCACACCCAT--30971	126
ZBTB17_GGCCACCTTCTCCTCTT--30972	56
ZBTB17_GTGGATGACGGAGCCGT--30973	173
ZBTB17_TGACTGCACCTTTGTGG--30974	121
ZBTB17_TGATGATGTCCTGCATT--30975	107
ZC2HC1C_AAAACTCTCTCGGCTCA--30976	231
ZC2HC1C_ACACCCAAACAAAAGCC--30977	81
ZC2HC1C_CAAGACTCTTACGAACA--30978	27
ZC2HC1C_CCAGAAAGTGATTCCCA--30979	225
ZC2HC1C_CTTTGGTGTGAGGAACC--30980	177
ZC2HC1C_GCCCCTTCAAGGACTGC--30981	32
ZC2HC1C_GCGTCACATCTGCCTGT--30982	896
ZC2HC1C_TACTGCACGACTTCCTG--30983	192
ZC2HC1C_TCCTGGTTATTGGCTTT--30984	138
ZC2HC1C_TCTTGCTGCCACGCAGG--30985	114
ZC3H12B_ACTTGGACGATCTAGGC--30986	28
ZC3H12B_AGGAATACAACTTGCTG--30987	112
ZC3H12B_ATGCTGATTCTGAAGAG--30988	141
ZC3H12B_CAAGAGCTGCCAACCTA--30989	99
ZC3H12B_CCAGTTTGACTATGAAC--30990	56
ZC3H12B_CCTCCAGATGATCCATT--30991	217
ZC3H12B_CCTTGGACTCTTCGGGA--30992	140
ZC3H12B_CGACAGAGCTGGCGGTG--30993	81
ZC3H12B_GAGTTTGCGCTAAAGCT--30994	189
ZC3H12B_GTCTCGGTAGTTATCAT--30995	286
ZCCHC3_AATCTAGCCGAGAAGAA--30996	240
ZCCHC3_ACCCGGGACTTCGTGGT--30997	291
ZCCHC3_AGCTTCTGCCCCCCGCG--30998	61
ZCCHC3_AGGAAGCGACCCTTGCC--30999	108
ZCCHC3_CAAAAAGAAGGGCGCTG--31000	41
ZCCHC3_CCGGTGGGAAGTCGCCG--31001	365
ZCCHC3_CTTTCCTCCTCCCGCCG--31002	55
ZCCHC3_GAGAGATCCGGCCGGCG--31003	236
ZCCHC3_GAGGAAGAGAGGAAACG--31004	41
ZCCHC3_GGCGGCCGCGAGAAGAT--31005	3
ZEB1_AATTGTGAAAATGCATC--31006	73
ZEB1_ACCAGACAGTGTTACCA--31007	516
ZEB1_CAAAGGTGTAACTGCAC--31008	44
ZEB1_CAGTTTGGGCATTCATA--31009	67
ZEB1_CTGTGAAGGTGTACCAG--31010	337
ZEB1_CTTTCTGCGCTTACACC--31011	105
ZEB1_GACATGTGACGCAGTCT--31012	119
ZEB1_GCTTATGTGTGAGCTAT--31013	175
ZEB1_TCATGTGACGTTCAAGT--31014	59
ZEB1_TCTATCACAATATGGAC--31015	57
ZEB2_AGCTTGGCTCACGTGTG--31016	353
ZEB2_CAAGCTTCATATTGCTG--31017	181
ZEB2_CAGCCGATCATGGCGGA--31018	89
ZEB2_CGGTATTGCCAACCCTC--31019	153
ZEB2_CTCCTTGGGTTAGCATT--31020	302
ZEB2_GAACTATGACAATGTAG--31021	60
ZEB2_GCACGCCAGAGGCCAAT--31022	587
ZEB2_GCGAGACAGCTCCTCAG--31023	701
ZEB2_GCGCTTGACATCACTGA--31024	38
ZEB2_GTGGAGTGGAACACCCC--31025	334
ZFHX3_CACCGAGTGCTGCGTCA--31026	294
ZFHX3_CATGAGAGTGGTGTAGA--31027	151
ZFHX3_CCGATGTCAACCGGCTC--31028	90
ZFHX3_CGTGGCACCTGACTGCG--31029	203
ZFHX3_GAATTCCCATCTCGATC--31030	258
ZFHX3_GCGACGGGTCGTTGGTC--31031	116
ZFHX3_GGTCAACTCCAGGCACG--31032	264
ZFHX3_GGTCGCTTCGAAGAGAG--31033	221
ZFHX3_GTGGCCCACATCAAGGA--31034	0
ZFHX3_GTTCACGACGGACAACC--31035	322
ZFP64_ACACGTCTTACACTTGT--31036	11
ZFP64_ACAGACTTCACACTTAT--31037	66
ZFP64_CATAAGCAGTCTTGAAT--31038	215
ZFP64_CCGCAGATATGGATGTC--31039	137
ZFP64_CGAGGGCGAGAGCTTCG--31040	193
ZFP64_CGTCCGAGTGGATCCTC--31041	154
ZFP64_CTCCGAGGTGATGGTTC--31042	569
ZFP64_GAGCTACAAAGGCATCC--31043	136
ZFP64_GGTCCAGTTTGTATCGG--31044	386
ZFP64_TGGCACAACGGTGCTGG--31045	85
ZFPM2_AGCTGCTCCGGTGTCAG--31046	244
ZFPM2_CAGCAGTCAGCACCATT--31047	730
ZFPM2_CAGGCTGGAAATCTGAT--31048	169
ZFPM2_CTGGATGTGACTTGGCA--31049	141
ZFPM2_CTTGGTGCACTGTGGGA--31050	67
ZFPM2_GAGCTCCATGTCCCTAG--31051	223
ZFPM2_GAGTGAGCGGAATCTGC--31052	695
ZFPM2_GCAGTGATTACATCGGA--31053	318
ZFPM2_GCTGTATCTCTGGTCTC--31054	968
ZFPM2_GTCAATAAGTCTGTGGC--31055	85
ZFYVE19_AGAGATAGAGGCACGGC--31056	268
ZFYVE19_AGTGCCAGTGGGCGTGT--31057	400
ZFYVE19_CAGAGCTGAGATCACGC--31058	90
ZFYVE19_CAGCAGTGCCTCGGACT--31059	27
ZFYVE19_CCAGCGTACGGCAGCGG--31060	242
ZFYVE19_CCTAGCACGACTCCGCC--31061	287
ZFYVE19_CTGCAAGCAATGCCATG--31062	251
ZFYVE19_CTGTAAGAATTGTGGCA--31063	343
ZFYVE19_GTGGCTCCCAGCACCGC--31064	508
ZFYVE19_TAGGCAGCCTGAACAGA--31065	27
ZFYVE26_CCCATTCTCCCCTCCGC--31066	102
ZFYVE26_CCCCGCAGAACCACTTG--31067	83
ZFYVE26_GATTTCCGTCAGGCACG--31068	250
ZFYVE26_GCATCGACTACCCCAGG--31069	196
ZFYVE26_GCATTGCGGGCTTTGCA--31070	553
ZFYVE26_TATGAGACCTTAACACA--31071	51
ZFYVE26_TCATCCATTTGGAAAAG--31072	67
ZFYVE26_TGTACCTCAGCTACAGG--31073	61
ZFYVE26_TTCTCCGGAAAACAACT--31074	18
ZFYVE26_TTCTTGTACTGGAGAAA--31075	21
ZFYVE9_AATCTTATTCCTGAAGA--31076	258
ZFYVE9_AGCTTACAACCTGGACA--31077	66
ZFYVE9_ATGTAAACTGTTATACA--31078	92
ZFYVE9_GACATCCATCTGTTCCC--31079	1305
ZFYVE9_GAGTTTGGTTTGCTGAT--31080	184
ZFYVE9_GGGAGCTGAATGAGCCA--31081	121
ZFYVE9_GGGAGTATAACTCAGGT--31082	55
ZFYVE9_TAATCGCAGACATGGAG--31083	136
ZFYVE9_TAGGGTTAAATGACAGC--31084	61
ZFYVE9_TTCCCCTTCACAATTAA--31085	61
ZIC2_AGCCCTCAAACTCACAC--31086	267
ZIC2_AGGGCTTATCGGAGGTG--31087	95
ZIC2_AGTCGTCCACGCCCCCG--31088	277
ZIC2_CCGCCAGGCTCAGTTCA--31089	377
ZIC2_CCGCGGCGGAGTGGTGA--31090	412
ZIC2_GAAGGCTCCCATGTGCG--31091	205
ZIC2_GTGCACCGCGGACACCG--31092	638
ZIC2_TCCCGGGTGGAGTTGAA--31093	153
ZIC2_TCGCCAACAGCAGCGAC--31094	28
ZIC2_TTCCCGGCCATCGGGGT--31095	98
ZMAT3_AAGAGTTATCGAAGGGA--31096	70
ZMAT3_CAAGGTTCCTGTAGACC--31097	53
ZMAT3_CCGTTGACCCAGCTCTG--31098	157
ZMAT3_CTCATTCTAGCAGGAGG--31099	72
ZMAT3_GAAGCCTCCTGCCCAAA--31100	421
ZMAT3_GAGGGTGAGGGCTGCTT--31101	199
ZMAT3_GCACGGCGTGTTGCAAG--31102	118
ZMAT3_GCTCAGGCTCACTATCA--31103	292
ZMAT3_GGAGGGACTGGAACAAC--31104	264
ZMAT3_GGCTCCTTTAAGCCAGG--31105	80
ZMYM2_ACTAGTCTCACGAATGT--31106	160
ZMYM2_AGTTTCGCTTACAAAAA--31107	289
ZMYM2_ATGTACTACAGAATTCC--31108	100
ZMYM2_CTTTGATCAGCTACCAC--31109	24
ZMYM2_GGCTGGAAAATCTGTTT--31110	262
ZMYM2_GGTGGGGGAGGTTGTAC--31111	23
ZMYM2_GGTTGTTTCTGATTACG--31112	406
ZMYM2_GTACTCCCTAATAAAAC--31113	60
ZMYM2_GTTGCCGAACACAGTGC--31114	536
ZMYM2_GTTTCAGAACTCGTCAG--31115	102
ZMYM3_ACTGCCTATCAGCGCAA--31116	727
ZMYM3_AGATGGCCTGACTGCGA--31117	675
ZMYM3_ATTTGGAGAGGATCTAC--31118	104
ZMYM3_CGCCACAACCGAGTCCT--31119	69
ZMYM3_GACTGGGGAAATCACTG--31120	140
ZMYM3_GTGGAATCTACAACCTC--31121	37
ZMYM3_TAGCCCCTCAGGTGAAC--31122	166
ZMYM3_TGACACACTTGAGCGTA--31123	26
ZMYM3_TGCCCCAACTCGAGGAT--31124	523
ZMYM3_TTCTCAGACCAAACCTG--31125	241
ZMYND10_CACCTTCCCCATCTACA--31126	244
ZMYND10_CATGGGGTTGCTGTCCT--31127	45
ZMYND10_CCAGGGCGAGCCCATTC--31128	137
ZMYND10_CTCCATCATCAACCTCT--31129	222
ZMYND10_CTGGAACTGCTGCTGCC--31130	284
ZMYND10_CTTCCCGCTACGCGAGA--31131	79
ZMYND10_GCAGGGTCAGTTTGCGG--31132	122
ZMYND10_GGAGGAGCTGATCGCAG--31133	257
ZMYND10_TGGTGGCCCCCCTGAGG--31134	13
ZMYND10_TGTTCCCTGTGTTCTGC--31135	965
ZMYND11_CACGTGAAGCGCAGTAT--31136	220
ZMYND11_CCAGCCTCCTGTACATC--31137	216
ZMYND11_GACGGGTGGTCTCTTTA--31138	139
ZMYND11_GTCGAAACTCTAACAGT--31139	55
ZMYND11_GTCGACGTTCGCTTCTT--31140	40
ZMYND11_GTTCCGTATAATCTCAA--31141	401
ZMYND11_TACAAACAAACAGGAGA--31142	45
ZMYND11_TCTCCCGCATGAAGGAG--31143	226
ZMYND11_TTGAACAAGAAGGATAT--31144	64
ZMYND11_TTTAACAAAAAGACGAC--31145	38
ZNF217_AAATGAATTTAGCTGTG--31146	116
ZNF217_CAGAACATGCAATCCAA--31147	146
ZNF217_CATCCATGTACATTAAG--31148	168
ZNF217_CTCTCTTGGCAGTCCGA--31149	167
ZNF217_GAGGAATGCCGTCCTCG--31150	560
ZNF217_GCGAACAGAACCTCCCA--31151	174
ZNF217_TCCAGCAACGATCAACG--31152	202
ZNF217_TCGGAATGGAACAACAG--31153	16
ZNF217_TCTAATTGAGCACCGCA--31154	62
ZNF217_TTAAGACATGTTTATTA--31155	39
ZNF24_AGGGATCAAGTATCCCC--31156	263
ZNF24_AGTGAACTTGATGACCC--31157	117
ZNF24_ATCTCAAGAAGAAGCTC--31158	89
ZNF24_CACAAAAGAACAAATCT--31159	73
ZNF24_GAAGGAAGCTCCTGCTT--31160	122
ZNF24_GATGGTAGGACTGAAAA--31161	61
ZNF24_GGGAGCTCCATTCCCTA--31162	424
ZNF24_TCTGTAGCTCTTTGGGT--31163	66
ZNF24_TGGAGAACCAGCTCAAG--31164	62
ZNF24_TTCACCTGGGCCCCGTG--31165	764
ZNF259_CAGGCTGGTCCTGCTCC--31166	107
ZNF259_CCAGCCACAGTGCTCGC--31167	67
ZNF259_CCTCGGCGCTGATGGGC--31168	284
ZNF259_CTACACTTTGTCTGTCA--31169	101
ZNF259_GATCAATCCTTCAACAG--31170	179
ZNF259_GGCAGTTTGTGCTGAAC--31171	256
ZNF259_TAGCGACTCGATCTCGG--31172	146
ZNF259_TCATGTTGGTCTGAGCG--31173	73
ZNF259_TGATCACACACTACAAC--31174	151
ZNF259_TGGAACCAGGGCCCCCG--31175	68
ZNF264_ACCAGGAATAGATCCCC--31176	668
ZNF264_AGCGGTGCTGACGGACC--31177	78
ZNF264_AGCTGGACCTAGCTCAG--31178	290
ZNF264_ATGAGCCCTGAATGTGA--31179	480
ZNF264_CTATCAGAAATGCAGGA--31180	495
ZNF264_GACACAAGGAAACTCAG--31181	73
ZNF264_GGCTGTGACTTTCACCA--31182	50
ZNF264_GGGGCAAGCCGAGGATC--31183	30
ZNF264_GTATGACTTGCGGTTGA--31184	385
ZNF264_TGAGATTCCCTCTGACA--31185	86
ZNF324B_AGTACCGGGTGCCTGGG--31186	140
ZNF324B_CACCCGGTTGTCGCTGC--31187	969
ZNF324B_CACGGCCACATCCTCGA--31188	249
ZNF324B_GACCACACGAGGTCGGG--31189	228
ZNF324B_GGCAGGCATCGGCAACT--31190	158
ZNF324B_GGCCGGCTGCTCTTGGG--31191	101
ZNF324B_GGTCATGTCCTTTCCAC--31192	418
ZNF324B_GTACCGCCACGTGATGC--31193	47
ZNF324B_GTCCGAGGCATTCCCGA--31194	783
ZNF324B_TCCTGGACACAGCGCAG--31195	312
ZNF331_AAAGTCTATGGCTACGT--31196	194
ZNF331_AAATAAGGGCTTCCAAA--31197	101
ZNF331_ATTGACATACCTCCCTC--31198	220
ZNF331_CGTAACTGGATATGTGA--31199	227
ZNF331_CTGATTGCCCCAACGGA--31200	82
ZNF331_GAATTCCTTTGAATGTA--31201	152
ZNF331_GGAGAACTACAGTAACT--31202	47
ZNF331_GTGCCTTCTCTAGTAGC--31203	36
ZNF331_TCTGAACTCTGCTCAGA--31204	114
ZNF331_TTTATACACACGGCTAA--31205	122
ZNF384_AATCATGGGAGCCGAAA--31206	257
ZNF384_AGAAGGGAGTCAATCAA--31207	170
ZNF384_AGGTGGGGTAGTGAGGT--31208	7
ZNF384_GAAGAAGAAGCGGATGC--31209	74
ZNF384_GCCCTCAGGCATCAGTA--31210	492
ZNF384_GGTCAGCTGGTCTGACT--31211	409
ZNF384_GGTCGATGCTACCTTCT--31212	421
ZNF384_GTAATCACGTCCCCCTC--31213	128
ZNF384_TAGAAGGCCAGAAGTAC--31214	177
ZNF384_TCAGCTGTTGCCAGAGA--31215	293
ZNF497_ACACAGCCCCCTCAGAG--31216	426
ZNF497_CACTCCCTGCAAGCGTA--31217	133
ZNF497_CGGCAGCAAGCCACACT--31218	169
ZNF497_CGTGGTGCTTCGGCCGA--31219	30
ZNF497_CTGGGAAAACTCCACGG--31220	135
ZNF497_GACCTGGCCTTCCTCTG--31221	1009
ZNF497_GCGAAGGGCGCAACGCC--31222	35
ZNF497_GCGGCAAGGCCTTCGCC--31223	62
ZNF497_GTTTGTGAGGAACACGA--31224	180
ZNF497_TGGGCCCCGCAGACGGT--31225	43
ZNF521_ACACTTGATGCATTGAT--31226	463
ZNF521_ATAGAGCACAGCTTCGA--31227	113
ZNF521_ATCCTTGCTAGAAGGTG--31228	321
ZNF521_ATGATCCGACTTGCTCT--31229	30
ZNF521_CACTAGATTGTAAGAAG--31230	205
ZNF521_CCTCGTGTGCCAACCTG--31231	286
ZNF521_GCGATTCAAACACCTGG--31232	44
ZNF521_GCTCTCAGTCCGGTTCC--31233	176
ZNF521_GTGCCATTTGTCGCCGT--31234	47
ZNF521_TCCTCTAGTTCCTTACA--31235	122
ZNF608_AACTCCAAGGATTGTGG--31236	115
ZNF608_ATCTCGGACTGTGAGGA--31237	924
ZNF608_CACCTCTGCCGCCACCG--31238	312
ZNF608_CCTTCTGCTGCCTTGTA--31239	222
ZNF608_CTGGCACTGTAAACAGG--31240	62
ZNF608_GAAGTCCAAGGGCGCCC--31241	43
ZNF608_GCGATGATTGGGAAATC--31242	36
ZNF608_GTACGTGGGAACCCTAC--31243	132
ZNF608_GTTCGGACTCGTTCTGT--31244	706
ZNF608_TGGTCAATGTCACGTGG--31245	12
ZNF622_AGCAATGGACGATGTGG--31246	260
ZNF622_ATAGGGATGGCACCAAG--31247	37
ZNF622_CTACAACCTGCGGCGGA--31248	106
ZNF622_CTCGCTGATGAAGAATG--31249	127
ZNF622_GCAAACGGTGCAGTAGG--31250	78
ZNF622_GCCCCAGTGACCGCCGA--31251	1157
ZNF622_GCTCTCCTCCTCCGCGA--31252	206
ZNF622_GGTGGCGTTCCGCGACG--31253	407
ZNF622_TGAAGAATTGGAATGTG--31254	348
ZNF622_TGCCTGTACAGCTTCTG--31255	79
ZNF646_AGATTGGGGTACTTGCG--31256	133
ZNF646_ATGGATGGAGCAGTTCT--31257	162
ZNF646_GACAACGGTAGGGCCGA--31258	71
ZNF646_GGATGCCCACCACCAAT--31259	514
ZNF646_GGCAGCTTCGGGTACGT--31260	749
ZNF646_GTGGTAAGGCCGATACT--31261	61
ZNF646_TCCGATGGCTGTGGCGA--31262	212
ZNF646_TCGGAGCAGCTGAGTGA--31263	102
ZNF646_TCTCGTGGGTCCGACGA--31264	156
ZNF646_TCTGGTGGCTCTTTCGA--31265	78
ZNF668_ACTCGGAGCAGAGGAAG--31266	199
ZNF668_CACCACCTGCCACTGTG--31267	400
ZNF668_CACTCCTCACAGCGGAA--31268	328
ZNF668_CACTTCTCGCAGTGGTA--31269	124
ZNF668_CAGCCGCCCCGGCAGCA--31270	73
ZNF668_CCAGCGCGTGCCGCTTG--31271	148
ZNF668_CGTGAAGCCCTTGCCGC--31272	351
ZNF668_CGTGAGCGAGGATGAGC--31273	162
ZNF668_CTAGCAGCCCTGCTGGA--31274	522
ZNF668_CTCTGAAGAGGTGGCCG--31275	34
ZNF668_CTTGTAGCCGGGGGCTG--31276	41
ZNF668_GACGTTCGTGGCGTCCT--31277	1210
ZNF668_GCCCATGTGTGGCAGCG--31278	663
ZNF668_GCTATGCTTCGTGAGGC--31279	430
ZNF668_GCTCCGCGGCCAAGCCT--31280	174
ZNF668_GCTCGACGACACCACAA--31281	89
ZNF668_GGGTTGGCGCTGCCTGT--31282	78
ZNF668_TGCAGGGGGCACACCCG--31283	5
ZNF668_TGGAAATGTCTTGGTAC--31284	71
ZNF830_AACTGGCGGACGAACCC--31285	307
ZNF830_AATTCCAAAAAGCCATG--31286	160
ZNF830_AGCCATAGTTGCCGAAG--31287	61
ZNF830_ATTGCGGCGGTTAATGA--31288	223
ZNF830_CGAAGTACAACCGTTTG--31289	9
ZNF830_CTTCCCTGCCGGAGTCC--31290	150
ZNF830_GTTGGACCGCCAGATTG--31291	130
ZNF830_TCAGATGGACAAAGAGT--31292	323
ZNF830_TGCCCTGTGTAACACTC--31293	63
ZNF830_TGGCAGACTCACGTCCT--31294	119
ZW10_AACATACTTTATCACCT--31295	223
ZW10_AAGAGGACAGAACTGAT--31296	63
ZW10_ATACGTGAAGATCCCGG--31297	139
ZW10_CGCTCTGCATGCTAGGC--31298	75
ZW10_GCTGGAAAAGGAGGATC--31299	51
ZW10_GGATCAGCCGCCTGACC--31300	748
ZW10_GGCAGAAGCTGATTGTA--31301	47
ZW10_GTAAGATTCCAAACTGC--31302	126
ZW10_GTTCGTGACAGAAGTTT--31303	179
ZW10_TTTGCTTAAACAGTTGC--31304	38
ZWILCH_AGCAGTGTCATGCTTCA--31305	248
ZWILCH_ATCCTGAAGGTACTTGT--31306	409
ZWILCH_ATGATTCAAAGGACCTC--31307	161
ZWILCH_CTTAAAGAGCTCATACT--31308	35
ZWILCH_GCAGATTAATCTTCAAA--31309	44
ZWILCH_GCAGTTGAAGAGAGTGG--31310	57
ZWILCH_GCTGAACTGCGCAGCAG--31311	116
ZWILCH_GGACTGGTGTCACTGAA--31312	422
ZWILCH_TCACATCTTACCCAAAG--31313	39
ZWILCH_TCGCTTTGGATATTTCC--31314	352
ZWINT_ACTGCCAGCCAAGATCC--31315	150
ZWINT_AGCTGAAGGCCACCTAC--31316	384
ZWINT_CAGCCAGCTTCAGGTAG--31317	56
ZWINT_GAACATCCTGGCTCAGG--31318	47
ZWINT_GAGCAGTCCAGAACCAG--31319	28
ZWINT_GGCAGCGGAGACAGAGG--31320	91
ZWINT_GTGAGGGAGCGTAAGAC--31321	15
ZWINT_GTTGTGTCCGTTTCCTC--31322	606
ZWINT_TAAGGGTCTCGACCCCT--31323	6
ZWINT_TGAGGTGGCAGGCATCT--31324	387
