## Supplementary Data 1-8 for "Barcoding of small extracellular vesicles with CRISPR-gRNA enables comprehensive, subpopulation-specific analysis of their biogenesis/release regulators": count_ACOC_CD63_sEVs_non_rep2.csv (part 1 of 2)

sgRNA	Count
SEPT1_AGTCACATTCGGGGAAC--1	150
SEPT1_ATGAGAGTGGCCTGAAC--2	199
SEPT1_CCCCACCAGAGGAAGTG--3	44
SEPT1_CCTGGCCATTGAGCGCC--4	193
SEPT1_CTACTCCTGGGGGACCG--5	2
SEPT1_GCGATCCTCATAGAGGT--6	247
SEPT1_GCTCCGGCCCCTAGATG--7	114
SEPT1_GGAGCTACAGTGGGACT--8	7
SEPT1_GGTGGTGAAATTCATCG--9	51
SEPT1_GTGCAGCTGGTTGGGGA--10	26
SEPT1_GTTTGACTTCACGCTAA--11	35
SEPT1_TGGACACACCTGGCTTT--12	43
SEPT2_AAGAACTGTCCAGATTG--13	29
SEPT2_ACAGATCAGTTAGGAAT--14	16
SEPT2_ACGAGAGCGGCTTGAAC--15	341
SEPT2_ATAGCGTCACCATAGCC--16	12
SEPT2_CCGCTCCCGTTCCTTCA--17	519
SEPT2_GAAGGCAATACACAACA--18	113
SEPT2_GCAAATCCAACATAGCC--19	3
SEPT2_GCTCACGTTCTTACGAC--20	79
SEPT2_GGTGAACTTGATTGGGG--21	4
SEPT2_TCTCCAAAGATACCATG--22	218
SEPT3_ACCGTCATCGACACCCC--23	498
SEPT3_ATTTGCCCAGTCCACTC--24	156
SEPT3_CAGTGGACACGAGTGTC--25	43
SEPT3_CGTCCGTCCTGGTCTCT--26	420
SEPT3_GATGTTGAAGTCGAAAC--27	219
SEPT3_GCGCATCTGCTCGATGA--28	113
SEPT3_GGCCTTGCGGCTCACTT--29	137
SEPT3_GGCTTCATGGGCACCGC--30	186
SEPT3_TGGAGATCAAAGCTATC--31	50
SEPT3_TGGGAGAGATGAAGTAA--32	19
SEPT4_ACTGCATCCCCAAAACC--33	226
SEPT4_CAAGTGTGGATTTGCCC--34	193
SEPT4_CCCAAGTCCCGGAGCCA--35	158
SEPT4_GAGCTGCCACCCACCAG--36	71
SEPT4_GATCACTAAGCATGCAG--37	70
SEPT4_GCTGCGGCTCACCATTG--38	292
SEPT4_TATTTCCGAGACGAGAG--39	21
SEPT4_TTCGTGAAGGATTTCTC--40	69
SEPT4_TTTCCTGGAGGACACCA--41	7
SEPT4_TTTCGGTGGACTTGGTT--42	84
SEPT5_ACAGCGTCCCCGAATCC--43	382
SEPT5_AGAGATTCTAAAACACA--44	11
SEPT5_AGTCACACTCAGGGAAC--45	174
SEPT5_ATTGACAAGCAGTACGT--46	166
SEPT5_CACCTGGTTGGGCAGTG--47	47
SEPT5_CCAGTGTGGACTTCCCC--48	781
SEPT5_GGATGTTCTTTCGGTTG--49	74
SEPT5_GTCCACATAGTCGGTGA--50	117
SEPT5_TACTTCCGTGATGAGAG--51	73
SEPT5_TCAGCTTTGGCGATGAG--52	12
SEPT6_CGGACTTATTCACCAGC--53	191
SEPT6_GACACCCGGCTGTGTGT--54	0
SEPT6_GACCGATATAGCTCGCC--55	71
SEPT6_GATTCGGGAGTCATGGT--56	431
SEPT6_GGTCATAGGTATTAGAC--57	33
SEPT6_TATTTCATTGCCCCCAC--58	24
SEPT6_TCGATGAATTCCACGAT--59	102
SEPT6_TTAGCACAGTTGGCTTT--60	70
SEPT6_TTCAACACCAAATTCGA--61	36
SEPT6_TTGCCGAACTGTCCCCC--62	460
SEPT7_AAAACGTCGTCAGTTCG--63	33
SEPT7_AACCTTGAAGGCTATGT--64	179
SEPT7_AATGGCAAAAGGGTCAG--65	13
SEPT7_ATTCACGCTTATGGTAG--66	40
SEPT7_CCGCTGCTGCTGAGGAG--67	467
SEPT7_CCTCTCCTCAGCAGCAG--68	67
SEPT7_CGTCAACAGCAGCACCA--69	302
SEPT7_GAACCTTGAAGGCTATG--70	39
SEPT7_GAGATCCGCTGCTGCTG--71	535
SEPT7_TCAGATGCCTGATAACA--72	104
SEPT9_AGAGCTCCACCCTCCGC--73	164
SEPT9_AGATGCCGGGCTCAAGC--74	182
SEPT9_ATGTGGTCCCCGAACCC--75	242
SEPT9_GAACGAGAAGGCCCCGG--76	121
SEPT9_GAGAACGCCGGGGCCAT--77	94
SEPT9_GAGGGTGTTGATTAAGG--78	37
SEPT9_GCTGCGCGTTGACCGCG--79	78
SEPT9_GGAGCAGATGCGCCGGA--80	302
SEPT9_GGTCCCGGCTGACATCG--81	616
SEPT9_TGGGCTGCACCGACTTC--82	112
SEPT10_ACCATTGTGAATACAGT--83	276
SEPT10_CAAGCTCATGAGTGAAT--84	52
SEPT10_CCTCCTCCGAGGTGGCG--85	323
SEPT10_CTTTAAGTTTAACATTT--86	26
SEPT10_CTTTAATATTCTCTGTG--87	12
SEPT10_GAGTTTGCCTGATCAGC--88	15
SEPT10_GATGCGAGAATCATGGT--89	290
SEPT10_TAATCTTCAGTTCTTCT--90	11
SEPT10_TGTGGGAAGTATGGATG--91	12
SEPT10_TTGGGAACTGGTATATC--92	52
SEPT11_CAAAGTGTCCATTAACG--93	91
SEPT11_CAGAAGTTATGAGCTTC--94	44
SEPT11_CGGTCTCCCCACGGCCA--95	80
SEPT11_GCAGGTAGGCCTCGAAC--96	55
SEPT11_GCTACTCACAATGAACC--97	67
SEPT11_GGCTGTCAAATCCCACA--98	51
SEPT11_GTTGACACCGTGGGATT--99	219
SEPT11_TAGACTTGTTGACCAGC--100	44
SEPT11_TAGGGGCAATAAAGTAG--101	18
SEPT11_TCAATATATTCTACTAT--102	23
SEPT12_ACGGTGACGGACACGCC--103	31
SEPT12_AGGAACTCAATGTCCAG--104	52
SEPT12_AGGGGGAGCGCCTCAGG--105	8
SEPT12_ATCAAGGCTATGAAGAT--106	114
SEPT12_CAGCGTGTTCACCATCG--107	592
SEPT12_CGAGATGCTTGGTCCTG--108	169
SEPT12_GCTCGTTGATGTAGCCC--109	59
SEPT12_GTAGACGTCGATGCAGT--110	68
SEPT12_TCAAACCCACCGGGCTT--111	8
SEPT12_TGGTGCCCGTGATTGCC--112	70
DEC1_AGCATTGTGCCAGCACC--113	187
DEC1_AGGCCCTCACCAGGTGC--114	288
DEC1_ATCTCTTGCCAGGCCCA--115	47
DEC1_ATGCCCTGCACAGAGAG--116	132
DEC1_CTGCTACAATGGAGGAA--117	93
DEC1_GAGAGAGGTCTGTAAAG--118	118
DEC1_GCAAGAAGGCCCTCACC--119	192
DEC1_GGAGTCTGCTACAATGG--120	234
DEC1_GTGCCAGCACCTGGTGA--121	90
DEC1_TCTGTAAAGTGGCAAGC--122	29
A2M_AGTTTCCAGTTAGAGGG--123	35
A2M_CCTGTGAATCTTCACCG--124	148
A2M_CGTCATTCTCCGCCTCC--125	132
A2M_CTTCCTTGGAGTCTGTC--126	134
A2M_CTTCTTCAGCCCCAGCA--127	164
A2M_GAAATCGCATCGCACAA--128	179
A2M_GAACCAGACTTGGATGA--129	66
A2M_GACACAGCCCTTCTCAG--130	426
A2M_GAGACTGAGGCGTCTGT--131	254
A2M_GGAGGCATTGTCCGAAC--132	145
A4GALT_AGCTGCCCTTTCTCCTT--133	990
A4GALT_AGGGGATCTCTGCTGGC--134	25
A4GALT_ATCTACTGGCACGTTGT--135	251
A4GALT_ATGAAAGGGCTTCCGGG--136	35
A4GALT_CACGGCCGCGTACCAGT--137	500
A4GALT_CATGTGCTCGGTGGAGT--138	56
A4GALT_GCCGCAGCAGGAGGTCG--139	30
A4GALT_GCCTGGAGTGGGGCCGT--140	45
A4GALT_TGCAGACCCGCTGCCTT--141	349
A4GALT_TTCGGGGTGAGTTCTGG--142	185
AACS_ACCGGGGCGCTCCTCCT--143	243
AACS_ACGATGCCCCCGGTCTT--144	12
AACS_ATGATGACTTGTACCAT--145	80
AACS_CACCCCGTTGGGGTTGA--146	13
AACS_CTCGAACTCCAGCTGCG--147	44
AACS_GAGTTCTGGAAATTCAG--148	20
AACS_GATGACTTTCTTGCCAC--149	58
AACS_GCTGAATTTGAGAAAAC--150	49
AACS_GTCTGAATATGACTCAA--151	140
AACS_GTGTTCTTCTTACTGTC--152	18
AATF_AGGTGATTTCCTAGTAG--153	51
AATF_CAAGATTGAGCGTTCAA--154	31
AATF_CGAGGCGGACCCTGAAG--155	136
AATF_CTGCCAGGGTGATTGAC--156	65
AATF_GATCGACCATATTCTGA--157	162
AATF_GCACGATAAGACCAAAC--158	138
AATF_GCATTAGCAGGGGCTTG--159	32
AATF_GGATCCCAACGATCAGG--160	97
AATF_GTCCGTGTCCAAGAGGG--161	34
AATF_TTCCAGTTGCAGCGCCA--162	107
ABCA1_AGGTTTCATTGTCCACC--163	118
ABCA1_CACTTCCTTGGGTTCAG--164	120
ABCA1_CCAGTTTCTCCCTTGGT--165	103
ABCA1_CTTGTTGGCCTCAGCTG--166	150
ABCA1_GAACAGAGATCAGGATC--167	20
ABCA1_GAGAGAGGTTGTGATAC--168	192
ABCA1_GAGGGCATGGCTTTATT--169	39
ABCA1_GCGCATGTCCTTCATGC--170	178
ABCA1_TCCGAGCATCTGAGAAC--171	126
ABCA1_TTACCCGACTCCTGGGG--172	7
ABCA13_AAAAGCTGTTAACTGGA--173	1
ABCA13_AGAGATTCAACAGTGTG--174	68
ABCA13_AGGGTACTCGGTGGCCA--175	11
ABCA13_CAATAACGGCAACACAC--176	102
ABCA13_CATCCGTCAGTGTGGAG--177	249
ABCA13_GAAAGCCACGTCCGAAC--178	201
ABCA13_GACATCAGGTACATCCA--179	469
ABCA13_GCCCGCTGGTAATGTCC--180	320
ABCA13_TGACAGCAGGAGGGCCG--181	13
ABCA13_TGCCGATGGATGCAGAC--182	182
ABCA3_CAACGCCACCATCTACC--183	39
ABCA3_CAAGGAGCCCCTGCCGC--184	134
ABCA3_CCGCTTGAAGATTCAGT--185	73
ABCA3_CGGCTTTCCCTCCGAGA--186	28
ABCA3_GGTCCTGGTGACGGTCC--187	110
ABCA3_GTCTCCTGGCGGAGGGA--188	155
ABCA3_GTGTGTAACTGAACCGT--189	93
ABCA3_TCACTGAGACAGTGCGC--190	138
ABCA3_TCCCTTGGTCCTGGGTT--191	120
ABCA3_TGTAGTTCTTCCAGAGG--192	45
ABCA4_AAGAGGAATACGAATAA--193	134
ABCA4_ACTGGACCCTGCGGAAA--194	78
ABCA4_AGGGCATCGCCTTGTTG--195	254
ABCA4_ATGCTGCCGTGGCTCCA--196	110
ABCA4_ATGGCTGTAGAGTGGGT--197	91
ABCA4_GATTGCCGAGCCCACTA--198	353
ABCA4_GTGGCGCTGGACCAGCA--199	7
ABCA4_TCTTTGCCCCGCGTCTC--200	39
ABCA4_TGTGTCGGAGTTCGCCC--201	108
ABCA4_TTGTGGTGGAACTCGTG--202	122
ABCA5_AACTAAAGCTGTTATTA--203	3
ABCA5_AGAGTAAACTTGTCCAT--204	42
ABCA5_ATAGATACCTTTCCCCG--205	71
ABCA5_CTTGTAATATTAGTCAC--206	14
ABCA5_GATACTGGAATCATATC--207	192
ABCA5_GCTCGGCTTAGAGAGAC--208	30
ABCA5_GTCCACTGCAATTAGGG--209	67
ABCA5_GTGAAAATGCTATAACT--210	56
ABCA5_TAAAACTGTGAAACCTG--211	11
ABCA5_TATAATGGCAGCATCTA--212	32
ABCA6_AATCATTCCAGTAGTAA--213	129
ABCA6_ACCAAATAAAACACACA--214	30
ABCA6_ACCAAATACTGGAATAG--215	199
ABCA6_ATGATTCCCATAGCATA--216	82
ABCA6_GAGCCATTCCAGGAAAC--217	136
ABCA6_GATAATTGTAACGAATA--218	11
ABCA6_GGCCTCTCAATACTTCT--219	243
ABCA6_GTGGACTGTTATATCCC--220	70
ABCA6_TATATGAGTCTCCTGAA--221	38
ABCA6_TGGGTTAAATTAGATAT--222	3
ABCA7_AAGTTGCTCAGGCGCCC--223	155
ABCA7_AGAATTTCATGTATCGC--224	57
ABCA7_CAACTCCAGGGGGCCGC--225	5
ABCA7_CAGGGTGAGCTCCTCGA--226	139
ABCA7_CATCAGCTGTGTCCAGA--227	186
ABCA7_CTCCGCGACATCCAGCA--228	73
ABCA7_CTTGTTGGAGGCCGCTG--229	74
ABCA7_GCAATTCGACCAGGAGC--230	18
ABCA7_GGTCCAGAAAGGATCGC--231	324
ABCA7_GTGCCCGCCGATGGCAG--232	281
ABCA9_AGCATACATCAAACCCC--233	86
ABCA9_CAAATTGTCGTCCTGAC--234	8
ABCA9_CAAGAGACGCATGAGCG--235	145
ABCA9_CAGCTGATGTCAGTTAC--236	99
ABCA9_CCCAAGAAAACTTCAAA--237	5
ABCA9_GCCTGATGAAAAAAGCA--238	11
ABCA9_GTAAATTGGAGAAAAAT--239	30
ABCA9_TCATTGATGACAATGAT--240	53
ABCA9_TCTGTGCTCTTTCATCA--241	50
ABCA9_TGAAGGTTCAGAGTTCT--242	60
ABCB1_AATGTTCTTTCAGTCAA--243	82
ABCB1_ACAGCTATTCGAAGAGT--244	181
ABCB1_CTCTGGCCTTCTGGTAT--245	133
ABCB1_CTTGAAGGGGACCGCAA--246	42
ABCB1_GACTGTCAGCTGCTGTC--247	345
ABCB1_GCCATCATCCATGGGGC--248	15
ABCB1_GCTTGACAAGTTGTATA--249	216
ABCB1_GTCTCCAAGATTAATGA--250	100
ABCB1_GTTCTTCATGAATCTGG--251	116
ABCB1_TAGGATTTACACGTGGT--252	30
ABCB10_ACACGGCACTGAGCCCT--253	18
ABCB10_CATCAATGATCTTCCCC--254	236
ABCB10_CGCCTCCCGGGGACAAG--255	395
ABCB10_GATGCCTACGGAAGCCT--256	60
ABCB10_GCCAGTGAACGGCGATA--257	201
ABCB10_GCCGACCTGGCTCGGCA--258	277
ABCB10_GCGGCTCCTGGGGCTGT--259	436
ABCB10_GGAATCCTGAGTGACTT--260	289
ABCB10_GGCTCGAGCAGCCGCAG--261	53
ABCB10_GTCAGCGCATTGTGAAT--262	210
ABCB11_AAGGCCTATGCCAAAGC--263	89
ABCB11_AGATCAGATTGGGATAG--264	89
ABCB11_CATAGTCCAAGCTGCCA--265	4
ABCB11_CTCATAGTCCGTAAACT--266	10
ABCB11_GAAACCACAGATGGTCG--267	313
ABCB11_GAGTAGCACGCCTGGCT--268	134
ABCB11_GCAGAAAATATTCGCTA--269	25
ABCB11_GGCCATTTGGTCAGCTA--270	31
ABCB11_GTCCATGATGAAGTTGT--271	169
ABCB11_GTGGTAGAGAACAGAAC--272	53
ABCB8_AGAATGTCTGGAAGCGG--273	70
ABCB8_CAGCACCAGGTACCCGA--274	187
ABCB8_CCATGCGCTCGCCAACG--275	170
ABCB8_CTTGACAACTGACGTGC--276	40
ABCB8_GCAGCCTGCCTGGGAAT--277	115
ABCB8_GGAGCTAGGGGGGCTCG--278	6
ABCB8_TACCATGGGGCCTAGCA--279	11
ABCB8_TCATGAAACTCCCTACG--280	4
ABCB8_TGCATTTATTTCGGGTC--281	56
ABCB8_TGGGGTCTCGCTTTAAC--282	23
ABCC1_AAAGCACTTGGTGAAGT--283	89
ABCC1_AAGCTCATGAGGAAGTA--284	37
ABCC1_AAGTCGGGGCATATTCC--285	293
ABCC1_ATGGCTCCGACCCGCTC--286	228
ABCC1_GAACACGGTCCTCGTGT--287	743
ABCC1_GCGCTTCCTTCCTGTCG--288	140
ABCC1_GGATCATGCTCACTTTC--289	218
ABCC1_GGGCTGACCAGAAACAC--290	30
ABCC1_GTAGCCTCGGTCATGTC--291	175
ABCC1_GTTCGTGAATGACACGA--292	86
ABCC3_AGCAGGGAGTGAGGTCC--293	119
ABCC3_CAGGTAGAGCAAGTAGC--294	55
ABCC3_CTCATACTGTATCAGCA--295	79
ABCC3_GCGCTGGTCTCAGGGTA--296	68
ABCC3_GGAGCGGAATGGGACGA--297	65
ABCC3_GTGACCCCCACCACCAA--298	395
ABCC3_GTGGTGCGTCTCCTGGG--299	20
ABCC3_TGATGTAGCCACGACAA--300	145
ABCC3_TGCCCTGCATCTACCTG--301	404
ABCC3_TGCGGTTCCGGGGAGCT--302	6
ABCC4_AAGTTATAACTGGTATA--303	30
ABCC4_ACTTCGTCTTAGTAACA--304	60
ABCC4_AGAACACGCGTGAGCAG--305	45
ABCC4_CAACTTTCACGGATGCC--306	4
ABCC4_CAATCATAAAGTGTTAC--307	20
ABCC4_CCCTTGCAAAGCTGTTT--308	6
ABCC4_GAATATCGTGCCTTGCT--309	143
ABCC4_TGTTCTTACACTTCCTG--310	45
ABCC4_TTAAAATTGGCCATAAA--311	0
ABCC4_TTCACCTCCTGGTACAC--312	742
ABCD2_AAATCTGCATTCACTCC--313	228
ABCD2_AAGCGTTTAAAGCAATC--314	12
ABCD2_ATCGAGTGCTGCTAAGA--315	332
ABCD2_CAGCTGATCGAGTGAAA--316	113
ABCD2_CAGTAAATTTCGAGCAG--317	36
ABCD2_CAGTGGACTAATTATGG--318	82
ABCD2_CATATGCCGCAGCCACC--319	222
ABCD2_GAGCTGATGCTATTGAA--320	97
ABCD2_GATGTACCACAAACGTT--321	155
ABCD2_TCCTGATGAAGTATGTT--322	50
ABCD4_AAATTGCAGATCTAACC--323	18
ABCD4_ATCCCCAGTCAGTACTA--324	275
ABCD4_CACATACAGCAGGTTGC--325	31
ABCD4_CACGGCCCCGGAAGTAG--326	79
ABCD4_CCAGCTTCATCACAATG--327	176
ABCD4_GCAATTTGTGATCTACC--328	26
ABCD4_GGCCTGTGAGCATCTTC--329	224
ABCD4_GTGAACAAAACTTTGAT--330	4
ABCD4_GTTCTGCCGATGATGAG--331	296
ABCD4_TAAGACTCTGACATTCC--332	9
ABCG2_AATATTTCTTTCTCAAC--333	20
ABCG2_CGTCTCTCAATCTCAGT--334	44
ABCG2_GCAAGGAAAGATCCAAG--335	78
ABCG2_GGTCTCAACGCCATCCT--336	189
ABCG2_GTTAGGTCTGGATAAAG--337	46
ABCG2_GTTCCGGGCGCGCAGGA--338	274
ABCG2_TCTGACCTAGCTGGGTT--339	85
ABCG2_TGTCGCGGGGAAGCCAT--340	79
ABCG2_TGTGATGGGCACTCTGA--341	115
ABCG2_TTTATCCGTGGTGTGTC--342	93
ABHD17A_CCATCCCCAGCTGGCAT--343	849
ABHD17A_CCTGGTGGTTGCCTGCT--344	111
ABHD17A_CTCGGGCTCAGGCACCA--345	410
ABHD17A_GATGGCCTCCCTGAGCC--346	212
ABHD17A_GCCATCCCCAGCTGGCA--347	120
ABHD17A_GCCTGGTGGTTGCCTGC--348	326
ABHD17A_GGATGTACCCGCAGGCC--349	43
ABHD17A_GTGCCTGAGCCCGAGCC--350	23
ABHD17A_TCCAACAACCCAGCGCC--351	1
ABHD17A_TGCCTGAGCCCGAGCCG--352	45
ABI1_CAACTGGAGTACATTGT--353	174
ABI1_CAAGAGAAAAGCTTTAG--354	42
ABI1_CCAAGTCCTCCCATGTC--355	114
ABI1_CCACCCGAGTCAGGTTC--356	145
ABI1_CTCTCAGCTTCGGAGAA--357	72
ABI1_GAGGAGGAGATCCCGTC--358	585
ABI1_GGGCGCTCCATATTCGC--359	158
ABI1_TAGAGATTGGGTTGTAT--360	28
ABI1_TCATTAGGAACTGTTGG--361	35
ABI1_TTATCAAATAAATGCAT--362	28
ABLIM2_AGAAATGATGCTCTCTG--363	74
ABLIM2_AGGGCGGCTTCTTCGTG--364	75
ABLIM2_AGTGACCTTCAACGGGA--365	34
ABLIM2_CACACACGAAGCAGTCG--366	243
ABLIM2_CACAGGATCGCCGTGCT--367	382
ABLIM2_CAGCGCGCACCTGTCCC--368	238
ABLIM2_GACTACCAGAGGCTCTA--369	0
ABLIM2_GCTGCTTGTCGACACGC--370	598
ABLIM2_GTGTTCCCTGCCCGTAT--371	119
ABLIM2_TGCGACCAGTTCATTGA--372	403
ABTB1_ACCTTCACACACGTGCC--373	343
ABTB1_CAAGCAATGCCAGCTGT--374	112
ABTB1_CCATGCAGGGTGACGGC--375	134
ABTB1_CCATGTCCTCCCGGAGG--376	7
ABTB1_GAAGGGCAAGAGTGTCG--377	137
ABTB1_GAAGTGGTCATCCAGCA--378	354
ABTB1_GCTCTACGCCAATGTCC--379	7
ABTB1_GCTGGCGAACAGGTCGC--380	108
ABTB1_GGGCCCCAAAGGCCACG--381	64
ABTB1_TTGAAGCCGTCAGGACA--382	22
ACADM_AACGAGAAATACTTCTC--383	25
ACADM_AATCGACAACGTGAACC--384	23
ACADM_ATGTGGATAACCAACGG--385	189
ACADM_ATTGAAGGAAATTCTTT--386	5
ACADM_CGATGTTCAGATACTAG--387	83
ACADM_CTTCTAATTAGGGGGAC--388	0
ACADM_GGTTCGGGCGATGCTGC--389	164
ACADM_GTAACAGAACCTGGAGC--390	18
ACADM_TCGTAAATTTGCCAGAG--391	8
ACADM_TTTAATTAGTGAAGAAT--392	2
ACO2_AGTCACCAGTAGGCTGT--393	224
ACO2_AGTCGTACCTGCGGCTG--394	16
ACO2_ATAATGGATGTACTCGT--395	24
ACO2_ATTGAAGCCCAGGTTGG--396	30
ACO2_CAATTTCCTGGCTGGCG--397	0
ACO2_CCGGCCGCTGACACTCT--398	168
ACO2_GAAAACTATGCGTACCC--399	109
ACO2_GAAGCCCACGCCATATT--400	212
ACO2_GCCCGCTGCTGATGAAC--401	331
ACO2_TGCCACCTTTCACCGTG--402	25
ACOT6_ACACAGGTCACCTCCTT--403	174
ACOT6_AGTTTGAATTTGCTGCC--404	8
ACOT6_CACTTGGAGCAATCCAC--405	89
ACOT6_CCTAGTATTGCGCTTCT--406	309
ACOT6_CTCAGATAGCCTCTGAA--407	9
ACOT6_GCATGGATGATCAAAGC--408	91
ACOT6_GCCAAAGGCTCACTCAA--409	42
ACOT6_GGTGAGGCAATATTCTA--410	128
ACOT6_TACTGTGTTGGCTACAC--411	73
ACOT6_TCTTGTTCCATTGGAAA--412	9
ACSBG1_AGGCCCTGGATAAGTAT--413	672
ACSBG1_ATCTACGACCTGTGGAC--414	21
ACSBG1_ATCTTCTCCCATACCCG--415	309
ACSBG1_CAGCAGAGAGACCCCAC--416	549
ACSBG1_CCACGCAATTCTGGAGC--417	96
ACSBG1_GAGGAATTCATGGAGCT--418	75
ACSBG1_GCGTCCAGGGCTTCCTC--419	2670
ACSBG1_GGCCGGTGACATCCGGC--420	167
ACSBG1_TCAGCATCACGCCCTTG--421	173
ACSBG1_TGGACGACTCGGGCCGA--422	26
ACSL5_ACACAGCGAGTCCTCTT--423	321
ACSL5_ATGCCGACAAACTGGTC--424	31
ACSL5_CAGATCAACGCCGGGGT--425	43
ACSL5_CTGAACAATCAGTCTGT--426	321
ACSL5_GGTTATCATGGCTCCTT--427	80
ACSL5_GTTGACAATATGTACGA--428	137
ACSL5_TAAGACGGGTTGAGGTC--429	107
ACSL5_TAAGATAGCCATCTGTA--430	42
ACSL5_TGCCAAGACTATGTATG--431	180
ACSL5_TTAGGTCATTGTTCTTC--432	99
ACSL6_AGGTTTGTCCACAATCA--433	80
ACSL6_CTAAGCAGCCTTACCAG--434	15
ACSL6_GACAGGGCTGAATTTCT--435	47
ACSL6_GCACGGCGATCTGTGAT--436	104
ACSL6_GCAGTCGCAGTATCCTC--437	462
ACSL6_GGCATCATCATAGTAGT--438	105
ACSL6_GGCCCTGTCTTGGTTTC--439	300
ACSL6_GTTCACTCACCGGCCAA--440	353
ACSL6_TACCAGGTGTTCCGCCG--441	76
ACSL6_TGGTGGCCGAGAGGCTG--442	21
ACSS1_ACAACAAGGTCCACATG--443	345
ACSS1_AGAGCGTTGCTTTGATC--444	101
ACSS1_AGAGTGTCCCGCGCCAG--445	292
ACSS1_AGGCATGGAGTCCACCG--446	520
ACSS1_ATCGGCTGGTTCCTGGG--447	370
ACSS1_CTGGCCTGTGCCAGGAT--448	243
ACSS1_GCTTGGACCAGCATGTT--449	93
ACSS1_GGAGACCACGTGCCGCC--450	283
ACSS1_GGAGCCGGCCGCCTTCT--451	52
ACSS1_GGCGTCGGGAGGCTGCT--452	326
ACTA2_AAGTACCCGATAGAACA--453	149
ACTA2_ACAAAAAGACAGCTACG--454	13
ACTA2_AGAGGACAGCACTGCCT--455	10
ACTA2_AGTTACGAGTTGCCTGA--456	106
ACTA2_GAAGCACAGAGCAAAAG--457	70
ACTA2_GCTCATTGTAGAAAGAG--458	80
ACTA2_GGTGGGATGCTCTTCAG--459	64
ACTA2_GTATGTGGCTATCCAGG--460	40
ACTA2_TAAGGCCGGCTTTGCTG--461	26
ACTA2_TCTGGGACGTCCCACAA--462	42
ACTB_AATCGTGCGTGACATTA--463	168
ACTB_AGCAACGTACATGGCTG--464	168
ACTB_CCTCGGTCAGCAGCACG--465	110
ACTB_GCCGGCCTTGCACATGC--466	218
ACTB_GCGCTCGTCGTCGACAA--467	106
ACTB_GCGGTTCCGCTGCCCTG--468	541
ACTB_GGAGCTGGAAGCAGCCG--469	33
ACTB_GGCGCCCCACGATGGAG--470	102
ACTB_GTTGTCGACGACGAGCG--471	139
ACTB_TGGGGTACTTCAGGGTG--472	0
ACTG1_AATCGTGCGCGACATCA--473	208
ACTG1_AGAAGAGATCGCCGCGC--474	58
ACTG1_ATTGTCAATGACCAGCG--475	73
ACTG1_CACTGGGTGCTCCTCCG--476	410
ACTG1_CATGGACTCTGGAGACG--477	84
ACTG1_GAAGGAAACACGGCTCG--478	20
ACTG1_GAGGCCCAGAGCAAGCG--479	459
ACTG1_GGCGTAGCCCTCGTAGA--480	150
ACTG1_TGTAGCCTCGCTCAGTG--481	317
ACTG1_TGTTTCCTTCCATCGTC--482	80
ACTL6B_ACCTCCGCTCCATCCCG--483	686
ACTL6B_AGCACTGGGTGCAGGTT--484	651
ACTL6B_AGCGGGGGCGTCTACGG--485	33
ACTL6B_CATCGTCAAGTCCCCTC--486	79
ACTL6B_GAACACACGGGCCAAGC--487	28
ACTL6B_GACTTCCCCACCACAGT--488	101
ACTL6B_GCAAACGGGCGGTCCAC--489	133
ACTL6B_GCCATTCCAGTACATGA--490	804
ACTL6B_GTCCGCGCTGGGTACGC--491	116
ACTL6B_GTGCTTCCGAGCCATCC--492	172
ACTR3_ATATCTCGTCCTGCGAT--493	14
ACTR3_CAAAGGAGGGTGATGAA--494	21
ACTR3_CTGAGAGACCGAGAAGT--495	89
ACTR3_CTTAATGGAAAGGTTTA--496	31
ACTR3_GAAGGGATGATAAACTG--497	131
ACTR3_GACCTAGACTTCTTCAT--498	367
ACTR3_GAGTCCTTCAATGTTCC--499	359
ACTR3_GCCACAGTCCACCACAC--500	120
ACTR3_GTTTCCAAGGATTGTTC--501	15
ACTR3_TTCTCCTACTTGTCTTG--502	199
ACTR3B_CAAAGGAGAGTGTTGAG--503	35
ACTR3B_CACCACGCAGGGAGGCA--504	23
ACTR3B_CGCTACGCCGTGTGGTT--505	99
ACTR3B_CGGGCGCCGCACATCGA--506	357
ACTR3B_CTCTTCATAGTCCTTCT--507	47
ACTR3B_GAATCATTTAACGTACC--508	38
ACTR3B_GACATGACTCCAAAGAC--509	170
ACTR3B_GCAGACCTGAAAGAACT--510	67
ACTR3B_GGTGAACGTACGTTAAC--511	12
ACTR3B_TCCGAAATCCCTGAACA--512	26
ACTR8_ATCTCAGGGCGATCCTG--513	385
ACTR8_ATGCTGTGTGGAGGATG--514	29
ACTR8_CAGATATTGAAGTAATA--515	26
ACTR8_CTTTACCAGTTTCGATT--516	21
ACTR8_GTCGAATCTGAAACTCA--517	46
ACTR8_GTGTATTGTAGACGTTG--518	56
ACTR8_TCGCATCTGCTTATTGT--519	263
ACTR8_TCTAAAAAGATGTCCAA--520	16
ACTR8_TCTGCATCCAAACCTAT--521	49
ACTR8_TCTGTGTGTGCCACCTA--522	322
ACYP1_AAAAAGCTGGGATTGGT--523	23
ACYP1_AAAAGTCATCTTGAAGT--524	30
ACYP1_AAACACCCTGATATCAG--525	152
ACYP1_AAGCATACTCAGGTATG--526	30
ACYP1_GAATGGCTTGAAACAAG--527	45
ACYP1_GCCGAGCGCGCGGAGAA--528	123
ACYP1_GCCTTTCTCCGCGCGCT--529	327
ACYP1_GTGCAAGGACAATTGCA--530	55
ACYP1_TGCCCCGGTCAGTGTTC--531	163
ACYP1_TTGTCGATGTGTGATTT--532	53
ADA_AGTAGTCAAACTTGGCC--533	17
ADA_CAGGCCCTGGCCCACTA--534	164
ADA_CCTCACCCCAGACGAGG--535	237
ADA_CCTCTGCTGTGTTAGCT--536	26
ADA_GAAACCATCTTATACTA--537	36
ADA_GAAGGCCAAAGAGGGCG--538	6
ADA_GCCGGGAGGCTATCAAA--539	29
ADA_GCTTGATGGATCCGTCT--540	490
ADA_GTACAGTCCGCACCTGC--541	333
ADA_TGTCGAAGGCGGGCGTC--542	11
ADAM12_AAGCTGAAAAGCGTCCG--543	42
ADAM12_ACTACCATGGACATGTA--544	46
ADAM12_AGTCGAAGCTCTTCACT--545	88
ADAM12_AGTCTCAGCACGTGTTC--546	70
ADAM12_CGAATATTCAGCACTTC--547	11
ADAM12_GATCGTGTTGGTAGGCG--548	220
ADAM12_GGTTTCCGTGAAACTGC--549	9
ADAM12_GTGAGCTTATGGAACCA--550	203
ADAM12_TCTGCTCGCGCCCTGCG--551	291
ADAM12_TTGTCAGTGCCTCTGTT--552	170
ADAM15_ATTCGCGAAATAATGGG--553	82
ADAM15_CCACCAGAGCACCCCCT--554	37
ADAM15_CGGTGACAGTCATATCC--555	743
ADAM15_CTCCAACTTGATCCTCA--556	24
ADAM15_CTCCAAGGGCTCCCTCG--557	452
ADAM15_GCGGCCAGGAAGGCAGA--558	105
ADAM15_GGTATAGCTTCTCTCTG--559	106
ADAM15_GTGTGGTACCAGCCCGA--560	719
ADAM15_TACCAGGGAAGAGTGCG--561	20
ADAM15_TGCCACTCGTACATTCA--562	65
ADAM17_AAGAGTTGCTCCCAAAA--563	16
ADAM17_AAGCCCGGGTCATCCGG--564	154
ADAM17_CACGAAAGGAACCACGC--565	64
ADAM17_CTTCTTCACTGGACACG--566	103
ADAM17_GAGTTGATGACATCTAT--567	569
ADAM17_GCGAGTACACTGTAAAA--568	44
ADAM17_GCTAGAACCCTAGAGTC--569	131
ADAM17_GTGTGGTTATTTAAAAG--570	27
ADAM17_GTTCAGTACTTGATGTC--571	75
ADAM17_TGTTCTTCATGGGATCT--572	81
ADAM19_AACCCACAGTTTCCCGG--573	338
ADAM19_AACTTATCATACCTCAG--574	46
ADAM19_ATAATGGGTTTCTGTGT--575	70
ADAM19_ATCTGTAAATAAGGTGT--576	44
ADAM19_CCTCTAATTGTACCCTG--577	45
ADAM19_CGCCCGGCTCTGCTTGC--578	341
ADAM19_GAAGAATCGACGAGACC--579	48
ADAM19_GATTGCTCTCGTGGGCT--580	18
ADAM19_GGGGCGAGAACTGATCC--581	59
ADAM19_TCTCCCTCACCGTGCCG--582	81
ADAM22_ACACAGAGCAGCAAGAA--583	149
ADAM22_ACGACGCGCTCGACACG--584	295
ADAM22_CGCCTCATCTACCGCTC--585	17
ADAM22_GATAGTATTGGTTGCTA--586	92
ADAM22_GCTCAATGAGATATGTG--587	169
ADAM22_TCTCTCTATGTATTCAG--588	43
ADAM22_TCTGGCGCTCCACGAAG--589	50
ADAM22_TCTTCTTCTACATTACG--590	4
ADAM22_TTCCAAAGGCATCAACC--591	74
ADAM22_TTCCTCGGATATGGCCC--592	76
ADAM28_CAGGAACTGAAGTCTGT--593	99
ADAM28_CTATAAAAGAACTCCCT--594	26
ADAM28_CTTGCTGGAACGACTGT--595	170
ADAM28_GCAATGGAGCATTAAAG--596	56
ADAM28_GGAAATCTGGACTGACA--597	360
ADAM28_GGAGGAGACTGACTGGC--598	0
ADAM28_GGTGATCTCCTTTCCAG--599	37
ADAM28_GTCCATCCCGATGTATG--600	313
ADAM28_GTTCCCACAAATTGGAG--601	79
ADAM28_TGTAGCCTGGTGCAAGG--602	53
ADAMTS12_AAAGCGCCCCAAAGTTA--603	9
ADAMTS12_AAGCATCCACTGGTTGA--604	143
ADAMTS12_AATTTCTCACGAGGAGA--605	23
ADAMTS12_AGATTTGGATGGCTCAG--606	23
ADAMTS12_CCAGAATACCACGTGGT--607	36
ADAMTS12_CGAACCGGGCCTGGCTG--608	41
ADAMTS12_GCTTGCAAACCTTTCCG--609	74
ADAMTS12_TCCGAGTAGATGCCAGT--610	194
ADAMTS12_TCCTGTAAACGATGTGC--611	124
ADAMTS12_TGGCACGGTTCTACAGC--612	60
ADAMTS20_ATACCCATGTCCACATG--613	312
ADAMTS20_CAGTGGCGCAGGTCCGA--614	73
ADAMTS20_GAATGTTCATCCCAATG--615	94
ADAMTS20_GCAGAAACGCAGCTCCG--616	49
ADAMTS20_GGGTAGGAGGTTTAAGC--617	82
ADAMTS20_GTTGATGACCACTACTG--618	61
ADAMTS20_TCACTCGGGACAGTTCT--619	43
ADAMTS20_TGGAATACTTCATGCAA--620	29
ADAMTS20_TGGGTTCGGAACGGCAT--621	16
ADAMTS20_TTCACATGGGACCCCTA--622	82
ADAMTSL1_AAGATTGGCCGCCCTGC--623	131
ADAMTSL1_AGTGAACATGGGTTGTC--624	192
ADAMTSL1_CGGAAATCACCTGCTTC--625	14
ADAMTSL1_CTGAAGTCACTTGGTTC--626	26
ADAMTSL1_GAAGCCATTCATAAAAC--627	42
ADAMTSL1_GCAGCGCCTCAGAGAGT--628	285
ADAMTSL1_GCAGGAAAGCCAGAAAG--629	11
ADAMTSL1_GTCCTCCTCGGAGCGTG--630	308
ADAMTSL1_GTGCTAGTTCAACAACC--631	135
ADAMTSL1_TGCCGTCGGGCAACTCC--632	270
ADAMTSL3_AAACTCGGGAAGGAAAT--633	18
ADAMTSL3_AAATCTTCTGCATCTGG--634	60
ADAMTSL3_ACACTTGAGTGCACACG--635	206
ADAMTSL3_ATACTGGACATCATTGT--636	59
ADAMTSL3_CATCATAGCGATAAGTG--637	105
ADAMTSL3_CCTGGTGGGTGCTGATA--638	105
ADAMTSL3_GAACTACCCTCTTCAAG--639	160
ADAMTSL3_GCACCTAAGGTACTGGA--640	352
ADAMTSL3_GGGATGCTTGGGGCGAC--641	197
ADAMTSL3_TCCCCGTACAAGCCTGC--642	221
ADAMTSL5_AGGGCGGCCATTGTACA--643	565
ADAMTSL5_CGTTGGGGTCTGTGCAG--644	113
ADAMTSL5_CTGCTGAACTGTGGTTT--645	93
ADAMTSL5_GCAGAGGCGGTACTCAT--646	236
ADAMTSL5_GCATCGAGTTTGAGTTC--647	272
ADAMTSL5_GCCGCCTCGTAGGTCCC--648	560
ADAMTSL5_GCGTCTCTGTGCGCAGC--649	35
ADAMTSL5_GGCGCTACGTGCTTAAT--650	126
ADAMTSL5_GGGCGAGTGGACCCCGT--651	466
ADAMTSL5_TTGAGGTCGCACTGGTT--652	105
ADAR_ATGGCTCGAAACTCACC--653	88
ADAR_CAAAAGTTGGGGGTCGC--654	0
ADAR_CCATGAAGGCCCTGCAT--655	125
ADAR_GAGTACGCCCGCTCCCA--656	494
ADAR_GGACAACCCCTCCCATA--657	230
ADAR_GGCCATTGATGACAACC--658	290
ADAR_GGTGTAGTATCCGCTGA--659	176
ADAR_TGCTAATTGACATGGAA--660	19
ADAR_TGCTCATAGCCTTGAAA--661	9
ADAR_TTTCCCCCAGCTGAAGC--662	277
ADCY1_ATCCCAGTGCACAGCCC--663	470
ADCY1_CCGCATCAAGATTCTCG--664	135
ADCY1_CGTGTGGGTCTGCACAC--665	384
ADCY1_GACATCGTGGGTTTCAC--666	46
ADCY1_GCCCCGGAACGTTGCCA--667	75
ADCY1_GTCCTCAATGCAGCTCC--668	365
ADCY1_GTTCAGATCCACCTCGG--669	181
ADCY1_TGAGCGTTCACAGAGGA--670	215
ADCY1_TGGAAAATCCTCTCAGG--671	17
ADCY1_TGGGCATGGTCAGTCTT--672	17
ADCY10_AACACACAGCCACTTTC--673	78
ADCY10_AGGATAATAATGCATGA--674	91
ADCY10_CACTGCTAGCCCTGTGG--675	119
ADCY10_CATATAGGCATCCTGGA--676	88
ADCY10_CCTACAAAAGTATGTGA--677	7
ADCY10_GAAGCCTGATCCTGAAC--678	55
ADCY10_GACCATTGTATCAGTAT--679	473
ADCY10_GCGCCTTGCCCAGAACA--680	61
ADCY10_GTAGGTGACAGAGTCGC--681	94
ADCY10_TTCATGGCCAATGTCCT--682	79
ADCY2_AAGCGGAGATCATCCAG--683	132
ADCY2_ACATCGTTGGCTTTACC--684	37
ADCY2_AGCCAGTCCCGGGACCG--685	88
ADCY2_CCCGAGCGCGAAGAAGA--686	41
ADCY2_CGACTTGATGCAATTAC--687	37
ADCY2_CGCCATTCAAGTGCTCC--688	42
ADCY2_CTCCATCTGGCCCGCCT--689	84
ADCY2_GATGTGGGCCGGCAGCA--690	273
ADCY2_TATGCCGCTTCACATAC--691	83
ADCY2_TTATTAGAAACGCCACA--692	15
ADCY3_ATTGTACTCCTGTGTCG--693	291
ADCY3_CCCTCCGACCCTGACCG--694	66
ADCY3_CGATGGCGCACAGGTAG--695	10
ADCY3_CGGCTTGCCCGACTACC--696	127
ADCY3_CTGCGGATTAAGATCCT--697	57
ADCY3_CTGTGGGCACTCCCGTT--698	36
ADCY3_GATGTGGAGCCAGGCGA--699	119
ADCY3_GCGGCTGACTTTCGTGC--700	242
ADCY3_GCGGTCAGCCATGTAGT--701	167
ADCY3_GGCCGAGTATTCGGGCT--702	51
ADCY4_ACATCGTGGGCTTCACG--703	315
ADCY4_CAGATGCGAGAGTGAGG--704	68
ADCY4_CCCGCCTCTTCAGCCCC--705	473
ADCY4_CGCACAGCACAGTGGTC--706	38
ADCY4_CTGGCTCAGGCTGTAGT--707	128
ADCY4_GCGTCCCGCATGCCCAA--708	146
ADCY4_GCTGCTCGCAGTGGCCT--709	51
ADCY4_GTCCTCGGGCTGTATCT--710	773
ADCY5_AGACATCAACGCCAAGC--711	11
ADCY5_CACCCACTATCCGGCTG--712	88
ADCY5_CCTCGATGTCAGCAAAC--713	81
ADCY5_CGCCTGGATGCACTCTC--714	287
ADCY5_CGTGTGGGAATTCACAG--715	101
ADCY5_GGCGAAGAGCTCGTTGA--716	144
ADCY5_GTTATTACTGCGTCTCG--717	62
ADCY5_TACGTATTAAGATCCTT--718	34
ADCY5_TTCCTGTGCAGTGCACT--719	348
ADCY5_TTGGTCCGGGAGGTGAC--720	27
ADCY6_AACGGAACTGCTTCGAC--721	196
ADCY6_AAGCGTTCGCGGCGCCG--722	56
ADCY6_ACGCGGTGCCCAGGAGT--723	477
ADCY6_CACCAGACGGCGCCAGC--724	134
ADCY6_CCTGGGGTGAACGCAAT--725	65
ADCY6_CTCCTGCGCAGTGCACT--726	154
ADCY6_GAGGAACAGCAGCACAT--727	181
ADCY6_GCCGATTCTCATGCTGC--728	89
ADCY6_GGCAAAGAGCTCATTCA--729	192
ADCY6_GGCCTGGATGTAACCGC--730	242
ADCY7_AAGTAGCGCCCCTTGGC--731	55
ADCY7_AGTGTCTCCTGCGGCGC--732	211
ADCY7_CAGCGGCCCATGCTGGC--733	11
ADCY7_CGCCACCAAGCAGGCCC--734	101
ADCY7_GAACGCCATGCCCAGAA--735	150
ADCY7_GAGGGCCACGCAGGCAG--736	75
ADCY7_GCGCCCCGCATGCTGAA--737	171
ADCY7_GTACATCAGCACAGAGA--738	55
ADCY7_TAGAGCGCATCTTGGTC--739	54
ADCY7_TGCTGGTGTTCGACGCA--740	39
ADCY8_ACAGCTGCGGCGCGTGG--741	290
ADCY8_CCTTCGTATTAAAATCC--742	38
ADCY8_GAGCAGCGCTTCATTCA--743	239
ADCY8_GATGTGCGCTGCCTTAC--744	361
ADCY8_GGCCAGTCGATCAAATC--745	199
ADCY8_GGCCCAAGAAATAGCGC--746	61
ADCY8_GTGCTCATCTTCCACAT--747	578
ADCY8_GTTGAGACAGTCCAGCG--748	119
ADCY8_TGGGCATGGTCCTGGCG--749	23
ADCY8_TGTAGATCCGATGGAAC--750	86
ADCY9_ACGCCTGTCTCAGGACG--751	95
ADCY9_AGAGGGCCTCCAGCCGC--752	115
ADCY9_AGAGTCGGGGTGCACAC--753	133
ADCY9_ATGGGAAAGTTATTGAA--754	40
ADCY9_CAAAGTTCACATTTCTG--755	43
ADCY9_GGCGTACAGCTTGGTGA--756	96
ADCY9_GGTCAGCAACCACGCTC--757	142
ADCY9_GTCCAACGATGTGAACC--758	42
ADCY9_GTCCTTTGCGGCATCCT--759	55
ADCY9_GTTCGACTCGGTGAACC--760	69
ADCYAP1_CAGTCGCTCGTGGCCCG--761	332
ADCYAP1_CCACGGGATCCTTAACG--762	184
ADCYAP1_CCGCTACCGGAAACAAA--763	76
ADCYAP1_CCGTACGCCTCTTCCTC--764	270
ADCYAP1_CCTCGCTCCGCTACACA--765	240
ADCYAP1_GATGGCTCGGAGCCGCC--766	161
ADCYAP1_GGGGAACCGGAGTCCGG--767	303
ADCYAP1_GTCCAGCACTTTGCGGT--768	219
ADCYAP1_GTGTAGCGGAGCGAGGC--769	30
ADCYAP1_TGAAGATCCCGTCCGAG--770	69
ADD1_AAGTCCTGGCGAAGGTC--771	124
ADD1_ACAGGAGCAATTTAAGA--772	34
ADD1_CCTCTAAGATCGTTCAC--773	63
ADD1_GCTGCTGGGTAGACATT--774	319
ADD1_GGTTGTTCTCATCTACT--775	158
ADD1_GTTATTACGGTGTAAAT--776	21
ADD1_TAATGCCAATAGGCCTG--777	25
ADD1_TCTATTGCGTATGACAA--778	109
ADD1_TGAGGGGCTGTGGTCGG--779	23
ADD1_TGGTGATTCTCGTGCTG--780	179
ADH1A_ACTTCATGGGCCTTAGG--781	140
ADH1A_AGAAGGTGCTGATGCCA--782	89
ADH1A_AGCCAGAATCATTGCGG--783	302
ADH1A_CAGAATTTGTAAAAACC--784	17
ADH1A_CGGCCTATCTGCTATTA--785	195
ADH1A_CTACAAGAAACCCATCC--786	93
ADH1A_GACTTTCTCTAGAGGCG--787	214
ADH1A_GATGGGCTTCCTCCTGC--788	95
ADH1A_TAAAATCACAGGAAGTG--789	4
ADH1A_TGGCACAGATGACCACG--790	130
ADH6_AACGTCCAGATTTCCAA--791	406
ADH6_AAGCAGCAGGAGCAGCC--792	4
ADH6_ACAAGCCGACTCCTCCC--793	351
ADH6_AGCGACTGCATCAATCT--794	190
ADH6_CGAACTTCCTTTGCCTT--795	3
ADH6_GAAATTTAAGAAGGCAC--796	11
ADH6_GCAAAGCAGCCATACTC--797	144
ADH6_GGAATCGTTGAGAGTAT--798	72
ADH6_GTACATTCTCCACACTG--799	671
ADH6_GTGGCCACCGGACTGTG--800	92
ADH7_ATGGCAACCTTTGCATT--801	53
ADH7_CAAAGCAGCTGTGCTTT--802	38
ADH7_CGAACTTCTTTAGTCTT--803	0
ADH7_CGTGGAGTACTGGCTGA--804	327
ADH7_CTTGCATGTAAATCTGG--805	101
ADH7_GCAACCCTTCTCCATTG--806	147
ADH7_GCCAAAGACGACGCAAG--807	155
ADH7_TACTGGTGTTCATGAAG--808	48
ADH7_TGGGACATGAGGCAACT--809	0
ADH7_TTGCATTCTCTACATTG--810	22
ADHFE1_AGCCTTACAGGTGTCCA--811	253
ADHFE1_ATTGAGTTTGCCCAAAA--812	1
ADHFE1_GAAATCAGAATGAGGGC--813	82
ADHFE1_GATTCCCTAGTGAAGAA--814	148
ADHFE1_GCAGTTACAAAGGAAGT--815	37
ADHFE1_GCCTATGTTGCTGTCGG--816	166
ADHFE1_GCTTTCCCTTGCCAATG--817	731
ADHFE1_GTACGCGACCCGGGCTC--818	35
ADHFE1_GTTTCAAATATTAGATA--819	2
ADHFE1_TAAGTATGAGAATGAGT--820	55
ADIRF_ACACCTTCTCTGGGATT--821	638
ADIRF_ACCAGGCCACAGAGGCG--822	163
ADIRF_CCTGAAGCAACAGGTGG--823	133
ADIRF_CTGAAGCAACAGGTGGA--824	60
ADIRF_GGACCTGAAGCAACAGG--825	53
ADIRF_GGCAAGCAAGGGCTTGC--826	59
ADIRF_GGTTTCCTGGGTGGTCT--827	12
ADIRF_GTCGATGGTTTCCTGGG--828	23
ADIRF_GTTAGCAGTCTTGTCGA--829	171
ADIRF_TCTTGTCGATGGTTTCC--830	110
ADM_AGCATGAACAACTTCCA--831	68
ADM_ATCAGCCCCCAGGGCTA--832	13
ADM_CCCGGTGGGGTAGCTGC--833	130
ADM_CCGCTTCGGGACGTGCA--834	127
ADM_CTACCAGTTCACAGATA--835	255
ADM_CTCTGAGTCGTGGGAAG--836	25
ADM_GGCGGTAGCGCTTGACT--837	336
ADM_GGGCCGAATAAGGGTCT--838	22
ADM_GGTTCGCTCGCCTTCCT--839	119
ADM_GTCGCCCTGATGTACCT--840	227
ADM2_ATGGCTGAGGTGGGGCC--841	18
ADM2_CAACCCAGGGCGGCCGT--842	75
ADM2_CTTCCAGACCACAGGTC--843	6
ADM2_GCACACAGCCCACTCGC--844	31
ADM2_GGCTGAGATTCTGCACC--845	62
ADM2_GGCTGCTGGAAGGGCTC--846	61
ADM2_GGGGGCCCGAGTGTCTT--847	156
ADM2_GGTCAGCCTCTCCGGGA--848	64
ADM2_GTCCCATGAGTTGCCAC--849	877
ADM2_TGCGGGACAGCGAGCCA--850	189
ADPRHL1_AGAAGCTTCCAGAACGC--851	45
ADPRHL1_AGGGTCTCCAGCCGCTC--852	31
ADPRHL1_CAGTACTCTTCTGCCAG--853	210
ADPRHL1_GAGGAGCTGCAACGTTC--854	180
ADPRHL1_GATGGTTGTGGGTCATC--855	139
ADPRHL1_GCCGATGCACATGGCCT--856	47
ADPRHL1_GCGAGAAGGTAGTTATT--857	85
ADPRHL1_GGGGAGAGACATGCTGC--858	47
ADPRHL1_GTGTCGTTCGCCGCACA--859	52
ADPRHL1_TACTCTCGCCAGGAGAA--860	57
ADSS_CGACGAAGGCAAAGGGA--861	18
ADSS_CGGAGGAAACCGGGTGA--862	15
ADSS_CTGCTCGGAGTGGACTC--863	65
ADSS_CTTGTTTCTGACTTTGA--864	50
ADSS_GCAGCGGCACACGATGT--865	215
ADSS_GGAGGATGCCGCCGGGT--866	69
ADSS_GGTATATAGATTTGTAT--867	28
ADSS_GTTGGAGGTGTTTGTAC--868	58
ADSS_TAGAAGGCTGGGAAAAA--869	57
ADSS_TGGCCATACAGTTGTTG--870	127
AFAP1L2_ACAGCTGCTGACAGAGT--871	308
AFAP1L2_AGCAGGCCCTGCTCCTC--872	48
AFAP1L2_ATGCCGGCCTCCGGCGA--873	209
AFAP1L2_ATGCTCCTTCGGAAGGC--874	100
AFAP1L2_ATTCTGTTGCTTGTTGA--875	36
AFAP1L2_CTGGACGTGAACCTACT--876	83
AFAP1L2_GCAAGCTGTTTCCGTTC--877	75
AFAP1L2_GCTCTTCTGAGGGGCCG--878	78
AFAP1L2_TGCTGCTCAGGTTCTCC--879	144
AFAP1L2_TGGCGCAAGAAGTGGCT--880	44
AFF1_AAACTACGAAGAAGTGA--881	46
AFF1_ATGCCACTGGTTCTGGA--882	441
AFF1_ATGCCTCTTTCTCTTGG--883	67
AFF1_CATTTCCTTTAATGCGG--884	6
AFF1_GAAGGAAAGACGCAACC--885	63
AFF1_GCATGGAGACTTGGCAT--886	394
AFF1_GTATGTATTGCTGTCAA--887	348
AFF1_TAGGGCTCTCCAAAAAG--888	54
AFF1_TGGATGCTTCTGAAAAT--889	71
AFF1_TGTGAGACTTAGTACTA--890	74
AFF3_AAATCAAGAAACTCAAC--891	18
AFF3_ACTCTTCGGCTTGACGC--892	115
AFF3_AGTAAGAGAGGCACTAT--893	37
AFF3_ATAGAAATGCATTACGG--894	77
AFF3_CACACTTGTTTGGCCCG--895	56
AFF3_CTTAGGAGACTCATCAG--896	44
AFF3_GGCCTCACATACGCGGT--897	262
AFF3_GTGCTACAGATAGACGA--898	54
AFF3_TGAGGAACCCCAGGTTT--899	13
AFF3_TGCTTGGCCGCCATGGC--900	15
AFF4_CGTATTCAGAGTATGCT--901	64
AFF4_GAAATGAAGGATTTCAT--902	26
AFF4_GGAATTGCAACAAGCTT--903	59
AFF4_GTGATAAGACAATGCCG--904	52
AFF4_TATGGCTCTGCAAAGAG--905	17
AFF4_TCTCAGAAACGGTCCTC--906	23
AFF4_TCTGTTCAAAGAAATTT--907	12
AFF4_TGCTGCGTATGAAAGAA--908	28
AFF4_TTCTCCAGTGCCAAAAT--909	83
AFF4_TTTGTTGGCGGGGGTTC--910	1
AFMID_AGGACCTACTCACAGAT--911	571
AFMID_ATCCTCCGTGAAAGAAC--912	211
AFMID_CAGCGGGTGGACCATGA--913	93
AFMID_CATGTCCCCTATGGAGA--914	125
AFMID_GACAAACGCAACGCTGC--915	105
AFMID_GTACTGTCCCAGCCGAT--916	231
AFMID_GTCGGCCAGGAGCATCA--917	132
AFMID_TCCCAAGCAAGGTTCCT--918	12
AFMID_TCGGACAACCCATCGGC--919	34
AFMID_TGTGGGTTTCCCAAGCA--920	82
AFP_AGTTGCTAAAGGATACC--921	74
AFP_ATTCAGTAAAATTTAGT--922	61
AFP_CTGCAAACTGACCACGC--923	122
AFP_GCAAAGTTCTTCCAGAA--924	48
AFP_GCAATTGAGAAACCCAC--925	101
AFP_GCCCAAAGAAGAATTGT--926	188
AFP_GGCTTCTTGAACAAACT--927	9
AFP_TGGGATCGATGCTGGAG--928	36
AFP_TTGCAGAGGAGATGTGC--929	111
AFP_TTGTTGAGAACATATGT--930	15
AGAP2_AAAGCCATTACTGGACA--931	56
AGAP2_AGCCAGTCAGGAATCGG--932	301
AGAP2_ATCCACATTGAGCCCAT--933	131
AGAP2_CTCCGAGAAACGAAGCT--934	86
AGAP2_GACGAGCCCGTTAATGC--935	393
AGAP2_GCTGTGAGCCGTCTCCA--936	295
AGAP2_TACCCACGGCAAGGAGA--937	45
AGAP2_TCAAAGTCCCGGGCAAG--938	27
AGAP2_TCATGGCCCGAAAGCGA--939	70
AGAP2_TGATCAATAGCCAGGAA--940	74
AGFG2_ACGGCACCACACCTCCG--941	251
AGFG2_ACTTGACACGATGAGGG--942	96
AGFG2_AGGCTTGACCAGCTGGA--943	67
AGFG2_AGTGGCGGTTCCCGGCC--944	32
AGFG2_GCTGACTGGCGGGTGCC--945	173
AGFG2_GGTCAGCGGGGGCAAGG--946	0
AGFG2_GTAGGTGACCCCGCGCT--947	54
AGFG2_GTATTCCTGCAATCCCG--948	149
AGFG2_GTGATGGCGGCGAAGAA--949	191
AGFG2_TCTGTCACGATGGGCGG--950	9
AGPAT2_CGTGCAGATCGCCAAGC--951	72
AGPAT2_CTCTTCCTGGGGCCCGT--952	206
AGPAT2_GAAGCCATCCCCACCAG--953	334
AGPAT2_GCAGACGAGCGAGGCCA--954	63
AGPAT2_GGACGTCCGCCGCAGTG--955	199
AGPAT2_GGCCGAGTTCTACGCCA--956	206
AGPAT2_GGCTCCGCTTCGAGGTG--957	163
AGPAT2_GTCGGCCATCACTGTCA--958	397
AGPAT2_GTGGCCGTGTCTGGCCG--959	30
AGPAT2_TTGGAGACGATGACACA--960	126
AGT_AATTGGAGCAGGTATGA--961	129
AGT_CAGCGACTAGCACCAGC--962	180
AGT_CCAGTTGGGGCATGGTC--963	35
AGT_CGAGCCCCAGGAGTTCT--964	523
AGT_GACCCTCCACCTTGTCC--965	216
AGT_GAGGCTGGATCAGCAGC--966	30
AGT_GCATGCACAGTGAGCTA--967	152
AGT_TCTGAGATGGCTCCTGC--968	115
AGT_TCTGTTCCCATGCTCTC--969	69
AGT_TTGAGGGCCGCAATGGT--970	115
AHCYL2_AACTCTGGGTGCTCTGG--971	124
AHCYL2_AGTAGATGACTGAGAAA--972	106
AHCYL2_AGTCAGAAGATGACTTT--973	140
AHCYL2_CAGCAAAAGAACTCTAA--974	52
AHCYL2_GCTGGAGCCAAAATCGT--975	72
AHCYL2_GCTTCTGGTCAGCAAAC--976	97
AHCYL2_GGCAGCCCATCGGCACT--977	114
AHCYL2_TGATGAGACATCGCCCA--978	251
AHCYL2_TGTTAAGAACATCAAAC--979	9
AHCYL2_TTGAGGAAGAGAGCTCA--980	29
AHNAK_AAATTTGGTGTCTCAAC--981	75
AHNAK_AACCACTTCAGAGCTGC--982	366
AHNAK_ACTGCCCTCGGGCTCGG--983	746
AHNAK_CCCAACTGGCAGGGTAG--984	34
AHNAK_CTGTGGATATCCGAGCA--985	106
AHNAK_GAAGGAGGAGACAACCC--986	169
AHNAK_GGAAAACCGGAACCTGT--987	113
AHNAK_GGCGATGGTCAGCCCGT--988	380
AHNAK_GGTCTCCACATCCACAT--989	335
AHNAK_GTTGTCAAAGTAGATGG--990	128
AHR_AAATTCAGCTCGGTCTT--991	3
AHR_ACAAACTTTCAGTTCTT--992	51
AHR_ATAACAGACTACTGTCT--993	31
AHR_ATTCCTTCAGCTGGGAT--994	329
AHR_CCGCTTGCGACTGGCGT--995	72
AHR_CTGCTCTACAGTTATCC--996	43
AHR_GGTCCGGATTTCAAGTA--997	138
AHR_TCGGTCTCTATGCCGCT--998	99
AHR_TCGTCTAAGGTGTCTGC--999	78
AHR_TGTCACTACAGATGCTT--1000	52
AICDA_AGACGCATTTCGTACTT--1001	117
AICDA_CTATTTGCACCCCGGCG--1002	50
AICDA_GATGCGCCGAAGCTGTC--1003	195
AICDA_GCCTCTTGATGAACCGG--1004	57
AICDA_GCGCCTCTACTTCTGTG--1005	354
AICDA_GGAAGAGCAATTCCACG--1006	121
AICDA_TCATCAACCTCATACAG--1007	20
AICDA_TCCGCTGGGCTAAGGGT--1008	166
AICDA_TCTTCACTACGTAGCAC--1009	60
AICDA_TGGCCGACTTTCTGCGA--1010	88
AIF1_ACTGCTGAAGGCCCAGC--1011	275
AIF1_ATAGCTTTCTTGGCTGG--1012	26
AIF1_CCAAACCAGGGATTTAC--1013	23
AIF1_CGTCTCCCCGGAGCCAC--1014	199
AIF1_GCTCTAGGTGAGTCTTG--1015	173
AIF1_GGATCTGCCCTCCAAAC--1016	379
AIF1_GTCCCTGAAACGAATGC--1017	9
AIF1_TATATTTGGGATCGTCT--1018	29
AIF1_TGGAGGCCTCTGTCTGC--1019	96
AIF1_TTTGACCTTAATGGAAA--1020	11
AIFM1_ACAATGAAAGAATTTCA--1021	41
AIFM1_CCGCCAGGCCTCCACAC--1022	514
AIFM1_CTACAAGACTATGAAAG--1023	14
AIFM1_CTTCTACGATATAAAGT--1024	53
AIFM1_CTTGGCGCCTTGTCTTG--1025	78
AIFM1_GAGGAACATGCCATCGC--1026	228
AIFM1_GCTAGCTCTGGTGCATC--1027	342
AIFM1_GCTATTGTGCAATCCGT--1028	43
AIFM1_GGAGCCCAATGTTGAGT--1029	297
AIFM1_TGTGCGTCCGAAGCCCG--1030	249
AIFM2_CACGTGGTGATTGTGGG--1031	39
AIFM2_CATGAAGGGGACGTTCA--1032	10
AIFM2_CCAGATGGTGCTGCTGC--1033	119
AIFM2_CCAGGTCTCGGTGGAAT--1034	90
AIFM2_CCTCACCATGTCCTCAT--1035	171
AIFM2_CTTCTCTCATCTTATCC--1036	94
AIFM2_CTTTCAAGGACAACTTC--1037	41
AIFM2_GAGCAGCCACATTGTGG--1038	100
AIFM2_GATAGCGGCCTGCTGGC--1039	14
AIFM2_GCGCTCACGGTTCATCG--1040	167
AIM1_AGAAGAAGGAGAATACA--1041	42
AIM1_AGTGGCCTGGGAGAATC--1042	221
AIM1_CCAAGAGCTGACATCTC--1043	25
AIM1_GAAACAGAAGAGGCGAC--1044	47
AIM1_GTTGCATATGAGAAACC--1045	300
AIM1_TAGGGAATTCAACTTTA--1046	9
AIM1_TCCAGTATTGATGTATT--1047	169
AIM1_TCTATGAAAGTTCTAAG--1048	34
AIM1_TCTATTAATGTACTGAG--1049	23
AIM1_TCTTTACGACCTATATT--1050	2
AJUBA_AGCCGTTGGAGCCGGCC--1051	12
AJUBA_CCTAAGTGTGCAGCCTG--1052	42
AJUBA_GCTGTGAGGACATCGTG--1053	177
AJUBA_GGCAAGGGGCGCCTAAG--1054	44
AJUBA_GGGAAGTCCTATCATCC--1055	267
AJUBA_GGTGAATCTAGCCGGTC--1056	11
AJUBA_GTAGCGCGGCGCCTCAA--1057	152
AJUBA_GTGATAATCCCGGTCCA--1058	52
AJUBA_TGCAACAAGTGCCTGGA--1059	25
AKAP2_CAGGAGACTCCGGGGGA--1060	21
AKAP2_CCCCAGGACTGCGCCCC--1061	147
AKAP2_CGCATCTCTAGGCTGGC--1062	5
AKAP2_GAATGTAAAAGTGTTCC--1063	49
AKAP2_GCACCTCATCTAGATAG--1064	33
AKAP2_GGTCGCCTCGTGGACAG--1065	247
AKAP2_TCCAGTCCAGCGCCGCG--1066	80
AKAP2_TCCTGGACCCCCGGAGC--1067	2
AKR1C1_ACACTGGAAAATGAATA--1068	101
AKR1C1_AGCTTCAATTGCCAATT--1069	87
AKR1C1_CTGCCTGCGGTTGAAGT--1070	279
AKR1C1_CTGTAGCTGGTAGCGCA--1071	43
AKR1C1_GAAAATGAATAAGGTAG--1072	36
AKR1C1_GAGAAGTGTAAAGATGC--1073	34
AKR1C1_GAGCAGAATCAATATGG--1074	249
AKR1C1_GGATCCCAGAGCACTAT--1075	115
AKR1C1_TTCAATTGCCAATTTGG--1076	10
AKR1C1_TTTAGAGGCCACCAAAT--1077	23
AKR1C2_AAATTGGCAATAGAAGC--1078	4
AKR1C2_ACATGTTTACAATAATG--1079	46
AKR1C2_ATCAATATGGTGGAACC--1080	114
AKR1C2_CAGCCTGTGGTTGAAGT--1081	332
AKR1C2_GAAAATGAATAAGATAG--1082	73
AKR1C2_GACCAACTCTGGTCGAT--1083	212
AKR1C2_TCTAGAGGCCGTCAAAT--1084	74
AKR1C2_TGTCCAACTTCAACCAC--1085	40
AKR1C2_TGTGTGAAGCTGAATGA--1086	27
AKR1C2_TTCTATTGCCAATTTGA--1087	85
AKR1C3_AATCTAGCAATTTACTC--1088	54
AKR1C3_AGATCCCAGAGCACTAT--1089	324
AKR1C3_ATTGGCCAAGTCCATTG--1090	210
AKR1C3_CTTTACACACTGGTGTT--1091	8
AKR1C3_GAAGTTTGACACCCCAA--1092	5
AKR1C3_GACATGAAAGCCATAGA--1093	102
AKR1C3_GAGAATGAATAAGATAG--1094	73
AKR1C3_GAGCAGAATCTATATGG--1095	102
AKR1C3_GGATCTCTGTACCACCT--1096	195
AKR1C3_GTCGAAAGATATTGTTC--1097	19
AKR1C4_AGCTTCTATTGCTAATT--1098	20
AKR1C4_CTCTACACGCTGATATT--1099	15
AKR1C4_GATATGAAAGTTCTAGA--1100	8
AKR1C4_GCTGGTTGGACCATCTG--1101	215
AKR1C4_GGAAATGAAGAAGATAG--1102	79
AKR1C4_GGATCTCTCTGCCACAT--1103	194
AKR1C4_GGTCCTCCAAAAGAACT--1104	249
AKR1C4_GGTGCCAAATCCCAATA--1105	241
AKR1C4_TGTCAAACTTCAACTGC--1106	49
AKR1C4_TTATTTATACAATAATG--1107	4
AKR1D1_AGTGTCCTCTCCAGGGT--1108	313
AKR1D1_AGTTGGGGAGGCCATCA--1109	35
AKR1D1_CACTTCTAAACTCATTG--1110	13
AKR1D1_CTGCCTGCGGTTAAAAT--1111	154
AKR1D1_GAAGATATCTTCTACTG--1112	86
AKR1D1_GAAGCTTGCAAAGACGC--1113	94
AKR1D1_GCTGGGTGAAATACGGA--1114	107
AKR1D1_GTACCAAGTCCGATGAT--1115	75
AKR1D1_TTGCACAGGCTCCCTTA--1116	111
AKR1D1_TTTCAACATCCAGCGAG--1117	23
ALAD_AGACATCACAGGCCACC--1118	124
ALAD_ATAGGCTGTATGTCATC--1119	90
ALAD_CTGTGCAGAACGGACTG--1120	4
ALAD_GATTGCCTCAATAGCTG--1121	409
ALAD_GTATGGTGTGAAGCGGC--1122	25
ALAD_GTGGGCCAGTGGGCACA--1123	563
ALAD_TAGGCCCTCTTCCACCA--1124	155
ALAD_TCAGGTGGTAGCCCCGT--1125	33
ALAD_TGACCATGGGAGGTGTA--1126	40
ALAD_TTCCGCAGCTGACTCCG--1127	214
ALCAM_AACAATTCATTCTGAAC--1128	37
ALCAM_AACACCTTGACTATTGT--1129	386
ALCAM_ACATATTATGGACCATC--1130	20
ALCAM_CTGAAGGCAATAAATAC--1131	39
ALCAM_GCAATATCACATGGTAC--1132	145
ALCAM_GCACAATATCTGCTAGC--1133	5
ALCAM_GTATAGAGCTGAGTCAC--1134	43
ALCAM_GTGCTACATCCCCTTGA--1135	58
ALCAM_TCGGCAAGGTATGATAA--1136	72
ALCAM_TTGTCCTTAAACCCAAG--1137	11
ALDH1A1_AAGAGATCGTCTGCTGC--1138	55
ALDH1A1_AGCTCCTCCTCAGTTGC--1139	474
ALDH1A1_AGTGAAGGCCGCAAGAC--1140	117
ALDH1A1_ATCCCCGTGGCGTACTA--1141	595
ALDH1A1_GAACCTATTGGTGTATG--1142	244
ALDH1A1_GCGCTACTGTGCAGGTT--1143	95
ALDH1A1_TAAGTCTGGCGTGCCTG--1144	62
ALDH1A1_TATCTGAATGATTTAGC--1145	12
ALDH1A1_TGGCATGATTCAGTGAG--1146	83
ALDH1A1_TTTCCACAGCTCAGTGC--1147	22
ALDH1A3_AACGGGGCCGTGGAAAA--1148	21
ALDH1A3_ACAATGTTCACCACTCC--1149	142
ALDH1A3_ACCTCCAGGTTGCGGAT--1150	466
ALDH1A3_CAGCCGCCCACGACTCA--1151	208
ALDH1A3_CGTGGACAAGGCTGTGG--1152	24
ALDH1A3_GAGGGACCGCGCCACCT--1153	134
ALDH1A3_GGAGCAAATATGTGAAG--1154	132
ALDH1A3_GGATTCGGGCCCACAGT--1155	591
ALDH1A3_GGCACGAATCCAAGAGT--1156	137
ALDH1A3_GGGGCTCGCCATGGCGC--1157	113
ALDH2_ACCTCGGGCTGCTGGTT--1158	309
ALDH2_CACGAAGGTCCGGGAGC--1159	33
ALDH2_CTCGGTCTTGCTATCAA--1160	119
ALDH2_TGGCGGCGGCTGACAAG--1161	57
ALDH3B2_ACCCTGGTGCTCCTGGT--1162	623
ALDH3B2_AGGCGTCAGGTGCTTGG--1163	133
ALDH3B2_CAATCTTGCCCACACGA--1164	163
ALDH3B2_CAGCCGCGTGGCCATTG--1165	145
ALDH3B2_CCGTCAGAAATCAGCCA--1166	38
ALDH3B2_GCTGCTAGAGCACAAGT--1167	125
ALDH3B2_GGGTCCGCCCAGCACCA--1168	107
ALDH3B2_GGTGCTGCCCCAGTACC--1169	333
ALDH3B2_GTTGTCGTCCACGTAGC--1170	14
ALDH3B2_TCCTCATCATCGCACCC--1171	344
ALDH6A1_AAATACCCTGAACCAGC--1172	43
ALDH6A1_ACCAATGACCTCATTGG--1173	159
ALDH6A1_AGGAAAAGCACGTTTGC--1174	37
ALDH6A1_ATCCATTTCTGCCTTGG--1175	84
ALDH6A1_ATTACAGACTCGCTCTT--1176	147
ALDH6A1_GAAGGAGATGTATTTCG--1177	46
ALDH6A1_GGCGGCGCTATTGGCGG--1178	248
ALDH6A1_GGGACTGGATTTCACCT--1179	32
ALDH6A1_TGTGACATCCCTCATGA--1180	80
ALDH6A1_TTAATCACATTGGAACA--1181	38
ALDH7A1_AAGACCAGCAAGCTCTC--1182	10
ALDH7A1_AGAAGCATGGAAAATCT--1183	70
ALDH7A1_ATTGGCTCGTTGTTAGC--1184	53
ALDH7A1_CACACAGCGCGCGAGGA--1185	24
ALDH7A1_GACTCGGGATGAGCCCA--1186	266
ALDH7A1_GAGCAGTGGAATCCCGT--1187	568
ALDH7A1_GAGGACAACAAGCTGCC--1188	101
ALDH7A1_GATTGGCGATGCCTTGC--1189	227
ALDH7A1_GTGGACATGAAGGCGGC--1190	53
ALDH7A1_TGCGTGGCTGAAAGAGC--1191	37
ALDOA_ATAACGGGCCAGAACAT--1192	237
ALDOA_CAAGGGCGTGGTCCCCC--1193	90
ALDOA_CACCGCATCGTGGCACC--1194	215
ALDOA_CGCTGTGACGGTCGCCA--1195	352
ALDOA_CTCCGTCCTTCTTGTAC--1196	251
ALDOA_GCCCACAACACCGCCCT--1197	110
ALDOA_GCCCATCATCCGCCTTC--1198	612
ALDOA_GCTGGCGGTAGAAGCGC--1199	54
ALDOA_GGGTCAGTGCTGGATAT--1200	424
ALDOA_TGACACCCCCAATGCAG--1201	142
ALDOB_CAAGAGGAGCACCTCCT--1202	100
ALDOB_CAGAGCATTGTTGCCAA--1203	87
ALDOB_CCATCAACCAGAGCATC--1204	28
ALDOB_CGAGGCTGGATGGACAC--1205	76
ALDOB_GAAAAGGGGATCGTGGT--1206	52
ALDOB_GAGGGCTGGAAATCGGT--1207	44
ALDOB_GCTGTCCTTCTGGTAGA--1208	426
ALDOB_GGAAAACGCCAACGCCC--1209	65
ALDOB_GGATTTCTCGGAACTGC--1210	78
ALDOB_GTGTTGACTTTGGGAAG--1211	75
ALDOC_AGGGCTGGGTACGAGTG--1212	8
ALDOC_ATAACGGGCCAGCACGT--1213	317
ALDOC_ATACATGATGGTCACTC--1214	115
ALDOC_CACCATTATCATCTTTC--1215	74
ALDOC_CACTGAACAGGACCTGG--1216	47
ALDOC_GACAACGTTTGAGGTCG--1217	233
ALDOC_GATAAGGGCATCGTCGT--1218	298
ALDOC_GGTGTGGTGCCTCTAGC--1219	2
ALDOC_GTGCTGACTTTGCCAAG--1220	93
ALDOC_TGTCTGACATTGCCCTG--1221	177
ALG12_AAGCGTAGCTCCTTGTG--1222	229
ALG12_AAGGACGCACGCGCCGA--1223	114
ALG12_AGTGGGCCCGCTTCATC--1224	379
ALG12_CCGTGATGTTGAGCATG--1225	196
ALG12_CGTAGCCACTGTCCACC--1226	959
ALG12_GAACACGATGATGGCGA--1227	178
ALG12_GCGGCAGCTCACTTGGC--1228	404
ALG12_GCTGGAAAGGGGTCATC--1229	53
ALG12_GTGGCGTCGCAATGCAG--1230	42
ALG12_TCCCTACACCAAAGTGG--1231	35
ALKBH2_CCAGGAGAGAGGCCCCA--1232	1118
ALKBH2_CCTCAGCTTTGCCAAAC--1233	122
ALKBH2_CCTCCTGCTTCCTCAAA--1234	72
ALKBH2_GAAGAGCCAGCTGTGTT--1235	135
ALKBH2_GAATGTGCCGCCAGCTA--1236	163
ALKBH2_GAGGCCTGAAAATGTGT--1237	75
ALKBH2_GCAACGTATGGCGACGC--1238	78
ALKBH2_GCCAGAGTCCAGGTATT--1239	219
ALKBH2_GGATGCGCTCTAGAACT--1240	243
ALKBH2_GTGAAAGGGGCTCAAGG--1241	2
ALKBH3_AGAAGCTGACTGGATAT--1242	56
ALKBH3_ATACACCTGTGGGTGAC--1243	255
ALKBH3_ATGCTCTTTGTTCTTCC--1244	115
ALKBH3_CAATGAGAAGGACAGCG--1245	87
ALKBH3_CCCGAGTTCAGGGAGCC--1246	18
ALKBH3_CCGAGTTCAGGGAGCCT--1247	21
ALKBH3_CGGCGAGCCCGAGTTCA--1248	229
ALKBH3_GAGATGGCTCTTAGCAG--1249	22
ALKBH3_GGGCACCTCCCTAGTGA--1250	832
ALKBH3_TTTGTCAAGATGTTCCC--1251	66
ALMS1_AATCAGGCGCAAATTCT--1252	44
ALMS1_CAGCACCGCTACTCGGA--1253	167
ALMS1_CGAGGATCTGCCATGGC--1254	42
ALMS1_CGGAGGCAAAATCCTGC--1255	101
ALMS1_CGGCAACTCTCGCTGGT--1256	176
ALMS1_GAACGTGGACGACGTAG--1257	114
ALMS1_GCTGTGCTGCCTATAAG--1258	25
ALMS1_GCTTCACTAACTTCCGA--1259	18
ALMS1_GGGCCCGTAGTGAGAGT--1260	267
ALMS1_GTCAGCAAAGGCAAATC--1261	23
ALOX12_AAGCTCTTCCATCCCCG--1262	85
ALOX12_ACGTTGCAGAGGACTTG--1263	207
ALOX12_ATCCTGAGCCTGCCCGA--1264	473
ALOX12_CACGCGGTTGTACGACC--1265	96
ALOX12_CATCCGCGTGGCCACCG--1266	329
ALOX12_CCAGAAGCATCGAGAGA--1267	23
ALOX12_GAGGTAGATCATCCTTA--1268	135
ALOX12_GATTCCATGAGGAGAAG--1269	88
ALOX12_GGGTAACCCTTCCTTCC--1270	285
ALOX12_TCCAAAGCATTGTCTCC--1271	182
ALOX15_ACGCCTGGTTCTGCAAC--1272	498
ALOX15_CAAACGGCACCTCCTTA--1273	49
ALOX15_CACCTGGTTGTTGGAAC--1274	109
ALOX15_CATCCGCGTGTCCACTG--1275	533
ALOX15_CGACTGTGGCCCGCACG--1276	120
ALOX15_GAGAGTCTTTGATAGCG--1277	59
ALOX15_GGAAGTACCGGAGTATC--1278	159
ALOX15_GGGGAAACTGGAAGGAC--1279	33
ALOX15_GGTCCTCGCCCACAGTG--1280	203
ALOX15_TGGCTGGTCGGCCAGCA--1281	17
ALOX15B_ACTGGTAGCAGGGGAAG--1282	40
ALOX15B_ATAAAAGTTGGCATTCT--1283	24
ALOX15B_CACCCTGACCCTGAACT--1284	73
ALOX15B_CCAGCAGGGGCAGCACT--1285	69
ALOX15B_CCTGGACAATCTCGGCA--1286	88
ALOX15B_CTTCCAGGTGACGCTCC--1287	348
ALOX15B_GAACCAGCGGCAGAACC--1288	135
ALOX15B_GCTGTTGCTGGAGCACA--1289	364
ALOX15B_GGATCTTCAACTTCCGG--1290	13
ALOX15B_TGTCTGTCAGCATCGTG--1291	71
ALPP_AAACATGTGCCAGACAG--1292	76
ALPP_AAGTACATGTTTCGCAT--1293	128
ALPP_AGCAGCAGCAGCATGCA--1294	134
ALPP_CGGCACCTACGCCCACA--1295	141
ALPP_CGTCCGAGTACCAGTTG--1296	555
ALPP_GCTGCGTAGCGATGTCC--1297	538
ALPP_GGACCGCTTCCCATATG--1298	1347
ALPP_GGACTTCTGGAACCGCG--1299	135
ALPP_GTGCTGCACTCGTGTGG--1300	773
ALPP_TGCGGTTCCACACATAC--1301	109
ALS2_AACACAGCTTGCTGAAT--1302	153
ALS2_AGATTGCCAGGCTGGGG--1303	7
ALS2_AGCTAACTCGTGGAGAC--1304	22
ALS2_CCAGCTGTTGCAGGAGG--1305	32
ALS2_CCTGCCAGATATGGACC--1306	154
ALS2_CTCCATGTTTCACTCCG--1307	201
ALS2_CTTCCTTTACCCCATGA--1308	196
ALS2_GGTGTCGCGTACATGTG--1309	536
ALS2_GTGAGGTCTACAGCTTT--1310	118
ALS2_GTTCCGGCACATACTGC--1311	415
AMBP_AAATTCAGCCGCCATCA--1312	52
AMBP_AGGTGGAACCGATGGCC--1313	1
AMBP_CATGATCTTCTTCAGCC--1314	23
AMBP_CGGGCGGCGTTGGCACA--1315	38
AMBP_GAGGGAAACTCTCCTGC--1316	107
AMBP_GATGACAGTGAGCACGC--1317	390
AMBP_GCAAGAGCAGGGCCCCG--1318	46
AMBP_GCATGACCAGCACTCGT--1319	116
AMBP_GTTGGTGTGGACCACAT--1320	116
AMBP_TGAAGATGGAGTCCTCA--1321	318
AMD1_ACAATGTTCAATCCTTG--1322	49
AMD1_AGATGGTGTTACTGCAA--1323	35
AMD1_AGGGACCGAGAAGCTGC--1324	194
AMD1_ATTCGTGACCTGATACC--1325	91
AMD1_CAGCCCGACGCAAACCA--1326	63
AMD1_CCCACACCGGAATTTCC--1327	56
AMD1_CTAACATAAGAAAATTC--1328	36
AMD1_TCAGCCAGATCAAACCT--1329	88
AMD1_TCGCCCCAGAAGATTGA--1330	55
AMD1_TTGCTAGGGATTACAGT--1331	58
AMER1_AAAGGCAGCTCCAAGAA--1332	33
AMER1_AACATCTTCAGGGCCAT--1333	110
AMER1_ACTCTTTGGTGGCAAGA--1334	66
AMER1_CCTACCTGGGCCGGATG--1335	102
AMER1_CCTAGTTTCTTTGGAGG--1336	24
AMER1_CTCTCAGAGTGCCCATG--1337	223
AMER1_GAAGCTGCTCAGGCCAA--1338	178
AMER1_GCAGTATCCGCCGTCAC--1339	132
AMER1_TTCACGGGTACTCCCAG--1340	58
AMER1_TTCACTCAGGCCATCGT--1341	260
AMER2_ACATGCTTGTCACAGCT--1342	167
AMER2_AGCTGGCGCGTCCGTGG--1343	192
AMER2_CGTCCTCGGTCAAGCGC--1344	231
AMER2_CTCCTCACCAGCCCCGT--1345	85
AMER2_CTGTGCCGCCGAAACGC--1346	190
AMER2_GACAGAGCCGGCTTGCC--1347	50
AMER2_GAGACGAGCCGGAGCCG--1348	13
AMER2_GGTAGGCCACCACGCCG--1349	69
AMER2_GTCCATGTCTGCCGCGA--1350	193
AMER2_TATTATTGCAGACCAAG--1351	15
AMFR_AACTATCTACGTGTGGT--1352	42
AMFR_ACGACTGTGCCATCTGT--1353	1301
AMFR_GCCGCTGAGGCCCGTGT--1354	534
AMFR_GCGTTACCTGTTTCATG--1355	56
AMFR_GGCCAAACACAATACAC--1356	81
AMFR_GTTATCCATGGCCAGCC--1357	33
AMFR_TGGAAAAGATGTCCACA--1358	70
AMFR_TGGTGCCTCTGGTTTGC--1359	111
AMFR_TGTCCAGACAGTGGAAG--1360	33
AMFR_TTGACAGCCAGCTCCTC--1361	32
AMH_ACCACCGCTGCTTCACA--1362	630
AMH_AGACCTGGCCACCTTCG--1363	459
AMH_AGCCCCCACCACCCGCA--1364	255
AMH_CCGGGCGGTACTCAGCC--1365	3
AMH_CGAGGGTGTTGGCTCCC--1366	126
AMH_CTACCTGGTGTTAGCGG--1367	56
AMH_CTAGTGCTGTCTGCCCT--1368	434
AMH_CTGCTGGTGCTGTACCC--1369	214
AMH_TCTTGTGGGCTGCCTGG--1370	168
AMH_TGAGGCCCTCAGAGCAG--1371	250
AMPD1_ATCTCATGATGAGAAAT--1372	22
AMPD1_CCACCTCCACAGAAGCC--1373	8
AMPD1_CTGACTGCTGCTTCATT--1374	175
AMPD1_GAAGATGTTTCACTTAG--1375	37
AMPD1_GATTTCCCCCTTTGATG--1376	170
AMPD1_GCGGAACATTGATGGTG--1377	101
AMPD1_GGCACGGTCTGGTAGGT--1378	475
AMPD1_TCCTCTCCCTTCTTCAC--1379	812
AMPD1_TCTGAAGTCAAAGATGA--1380	24
AMPD1_TTTGCAAAGGTCTGTAT--1381	28
AMPD2_ACGTGCGCAGGTCGAGC--1382	397
AMPD2_ACTCATACGGGGCACTA--1383	91
AMPD2_CAGACACAGGGGTGTCG--1384	69
AMPD2_GCACATCACGCTCCCGC--1385	229
AMPD2_GCCCGAAGCAGGATGTC--1386	277
AMPD2_GCTCACAGTGCTCATAC--1387	581
AMPD2_GCTGTTCACCCGCTCAC--1388	255
AMPD2_GGAGCGGCAGATCAGCC--1389	3
AMPD2_TCTGCCCGATCCCTGCC--1390	310
AMPD2_TTCAATGGGGCTCTCCT--1391	69
AMPD3_AAGTGGATGAGCAAGTC--1392	261
AMPD3_CCACAGCAAGATTGGAA--1393	106
AMPD3_CGATGGGGCAGTCCTCT--1394	116
AMPD3_CGGATGACCCAGGTACT--1395	144
AMPD3_GCATAGGGTGCTGGCGT--1396	324
AMPD3_GGCAGAGCAGAAGTCTG--1397	158
AMPD3_GGGAGACATGGCCGGAC--1398	77
AMPD3_GTGACCCGCTGGAACTC--1399	670
AMPD3_TAAAGTGCTCCGAGAAG--1400	42
AMPD3_TGATCCGCGGGAAGCGG--1401	34
ANAPC1_AAAACCCAGAGACAAGC--1402	76
ANAPC1_AAAACCCAGCTCATCTT--1403	29
ANAPC1_AATAGTGATCCTAACCA--1404	221
ANAPC1_CAACGATGATTGCAGCA--1405	9
ANAPC1_CAGTGGTCTCGACCAAA--1406	109
ANAPC1_CTGAAAGATTGGTTGTC--1407	97
ANAPC1_CTGAACATAGTAGGTAA--1408	11
ANAPC1_GTACTAACGCCATCTAG--1409	64
ANAPC1_TCTTGTCTGAAGGGTGA--1410	29
ANAPC1_TGTAAGTTCCAAGCTGT--1411	6
ANAPC10_AAAGGACTGGAACAGTA--1412	116
ANAPC10_AAGATCTCAGTCAGAGT--1413	37
ANAPC10_AAGGACTGGAACAGTAC--1414	144
ANAPC10_ATCATGAATGTACGAGT--1415	54
ANAPC10_CCAGGAGGTGTCTTGTT--1416	117
ANAPC10_CTAGCCAATCACCAGAA--1417	60
ANAPC10_GTAGAAGAGAGCTCCAT--1418	65
ANAPC10_TGCTGACCCCAAGCAGT--1419	271
ANAPC10_TGGTGGAACCAAGTGGC--1420	0
ANAPC10_TTGGGGTCAGCACCAGG--1421	28
ANAPC11_AAGATTAAGTGCTGGAA--1422	13
ANAPC11_ACGACTGCCCGCTGGTG--1423	72
ANAPC11_AGGTGAAGATTAAGTGC--1424	14
ANAPC11_ATGCTTTCTCCATGGAG--1425	1
ANAPC11_CGTGGCCACTTGGCTCT--1426	18
ANAPC11_CTGCCCCATGTGCCGCC--1427	700
ANAPC11_GGAACGGCGTGGCCACT--1428	86
ANAPC11_GGGGACACTCACAGTCA--1429	145
ANAPC11_GTGCGTGCAGCCACTTG--1430	4
ANAPC11_TAAGTGCTGGAACGGCG--1431	26
ANAPC13_AGGTTCAGAGAGATGGA--1432	35
ANAPC13_AGTGAGGTTCAGAGAGA--1433	138
ANAPC13_ATTGCGACATCCTCATA--1434	62
ANAPC13_ATTTGATTGATGATGCT--1435	68
ANAPC13_CCACCATTGTCTTGTTC--1436	34
ANAPC13_CCTGAACAAGACAATGG--1437	76
ANAPC13_GAACCTGAACAAGACAA--1438	32
ANAPC13_GAGAATGTTCCCCCCAT--1439	55
ANAPC13_GAGAGATGGAAGGATCT--1440	37
ANAPC13_TTCTTTGACAGATTCTG--1441	59
ANAPC2_CACGCGCAGCGCCTTGA--1442	348
ANAPC2_CGGACAGGAGTTGTTAG--1443	95
ANAPC2_CGGTGCAGTCCCGCCAA--1444	274
ANAPC2_CGTCAAGGAGTAGCAAA--1445	49
ANAPC2_GAACCTCCACCGCCGCC--1446	412
ANAPC2_GAGAAATGGACTCGCCT--1447	79
ANAPC2_GCAACACCCTGCGCCGC--1448	374
ANAPC2_GCAGTTGTGGTGGCGGA--1449	69
ANAPC2_GGACCGAGTGTAGCCCG--1450	564
ANAPC2_GGAGCGGGTCAGTGCCG--1451	32
ANAPC4_AAAGAGTGTAAGCTCTC--1452	57
ANAPC4_AAAGGAGGTGACGTGTC--1453	65
ANAPC4_ACAGAAGTCTCTACCAA--1454	48
ANAPC4_AGAGAAGCAGCTCCCGC--1455	61
ANAPC4_GAAATTATTAAGCTCTT--1456	8
ANAPC4_GCCATCCGAGTTACTTC--1457	362
ANAPC4_GCGGGATCTCATTGCTT--1458	130
ANAPC4_GGCAGTGTAGGTAGTTT--1459	105
ANAPC4_TTCCTGTATGCATTGGA--1460	181
ANAPC4_TTTCCCATCCTTCCGGG--1461	64
ANAPC5_AAAGAATGATGAGACTA--1462	3
ANAPC5_AACGAGATGAGCCGCAC--1463	152
ANAPC5_AGGAGGTATCTTGCAGT--1464	130
ANAPC5_AGGCGAGTTGAAGGATA--1465	101
ANAPC5_CTTTCAGATTCTTTCTC--1466	75
ANAPC5_GATCGTCTGATTCTTAC--1467	109
ANAPC5_GGCGGCAAGATTCAGAG--1468	89
ANAPC5_TCTGCGTCACATGATCT--1469	56
ANAPC5_TGTACAGTTTAAACACT--1470	49
ANAPC5_TGTTCGGCATCAAGGAC--1471	51
ANAPC7_ACTCGAAAAGCCGGTAG--1472	38
ANAPC7_CATGATACACCAAAAGC--1473	17
ANAPC7_CCCATCAAGTATAGCAA--1474	142
ANAPC7_CCGCGGCTTTGCAGAGC--1475	275
ANAPC7_GCAGAATTTCCAGTTGA--1476	101
ANAPC7_GTACAAGAAGGCTGGTC--1477	26
ANAPC7_GTTGGAGTGCAGCCCCG--1478	102
ANAPC7_TGTGAGTAAGTATACCA--1479	95
ANAPC7_TGTGATAGACCACGTGC--1480	95
ANAPC7_TTCTCTCTTTCATGATA--1481	263
ANG_AAATTGACTGATCCAAG--1482	9
ANG_AGCATCATGAGGAGACG--1483	47
ANG_CTTTGCAGGGTGAGGTC--1484	47
ANG_GCTCGGTACTGGCATGG--1485	55
ANG_GCTTGCAAGTGGTGACC--1486	81
ANG_GTTGTTGCTTGTGAAAA--1487	24
ANGEL1_ACCTGGGTGGAAAAAGA--1488	37
ANGEL1_AGTAACAGCCCATGTTT--1489	113
ANGEL1_CCTTGAGGAAGATGCAT--1490	101
ANGEL1_CTCATCCCCCCAGGTAG--1491	11
ANGEL1_CTTCTGATGGATAATCC--1492	20
ANGEL1_GACTCAGCCCAACCCGC--1493	254
ANGEL1_GCAGCTGAGTGACCTTC--1494	587
ANGEL1_GCTCTCAACTGCAAGTG--1495	15
ANGEL1_TATATACTGACGTCAGG--1496	10
ANGEL1_TCGAAAAAATGTCCTTC--1497	8
ANGPT1_AAAGATTGACAAGGTTG--1498	9
ANGPT1_AGAGTTGGACACCTTAA--1499	60
ANGPT1_ATAACCGGATTCAACAT--1500	104
ANGPT1_CAATATGGATGTCAATG--1501	95
ANGPT1_CCCTATGTGAGTCAGAA--1502	79
ANGPT1_CCTTCAGAAGCAGCAAC--1503	18
ANGPT1_CTGCATTCTGCTGTATC--1504	81
ANGPT1_GAAGTCCAGAAAACAGT--1505	17
ANGPT1_GCTACCATGCTGGAGAT--1506	450
ANGPT1_TCAAACATATATAATCC--1507	22
ANGPT2_AAAGAAGGTGCTAGCTA--1508	32
ANGPT2_AAAGTTGTTATAGGCTG--1509	38
ANGPT2_AACTGAATTATTCACCG--1510	134
ANGPT2_AGAGAAAGATCAGCTAC--1511	67
ANGPT2_AGTTGTCCATCTCTGGC--1512	37
ANGPT2_CAATATCAGGTCCAGCA--1513	56
ANGPT2_CTGAAGTTCAAGTCTCG--1514	110
ANGPT2_GAGTCATCGTATTCGAG--1515	335
ANGPT2_GCGTTTGCTCCGCTGTT--1516	127
ANGPT2_TGTCCAATGCTGTGCAG--1517	111
ANGPTL1_ATGTGCATACACATTCC--1518	96
ANGPTL1_CATCTTCAACATTTCTG--1519	34
ANGPTL1_CCCTTTCAAGATACCAC--1520	68
ANGPTL1_GAAGAATAGCACACCTA--1521	94
ANGPTL1_GACACTGGACATTGCAG--1522	19
ANGPTL1_GTGAATTATCCCTCTTA--1523	15
ANGPTL1_TATACTCCTGGTCTGCT--1524	159
ANGPTL1_TGCCACAGATGGTAAAG--1525	57
ANGPTL1_TGGAAACATTGTGAATG--1526	105
ANGPTL1_TGGAGAGCACATCCTTC--1527	58
ANLN_AACCAGCAGCCCCTCTC--1528	75
ANLN_AGGCATCGCCATCCCTT--1529	398
ANLN_AGGGCTGAACTCAAGAT--1530	103
ANLN_AGTAGAAGTTTCTAACT--1531	16
ANLN_ATTCTCTCGCCTGGCAC--1532	419
ANLN_CAAGTGGAGCATCTGCT--1533	149
ANLN_GATAAACAAGCGGTACC--1534	68
ANLN_GCAGATGTCGACTCAAC--1535	187
ANLN_TGATTCTGTTGCTGTCC--1536	77
ANLN_TGCACCTGAGGAGACAC--1537	384
ANO3_AAAAGATAAGGATTACA--1538	74
ANO3_AATTACATAGCATCCAG--1539	86
ANO3_AGCAGAAGGCTTGATGT--1540	201
ANO3_ATTCACTCTCGGTTGAC--1541	109
ANO3_CAGAGAGGCTGAATATC--1542	75
ANO3_CATTAATGAGACGAGAT--1543	29
ANO3_CTGGGCGAGGCAAGGCA--1544	19
ANO3_GATGGCCCAAAACCCAA--1545	190
ANO3_GCTATTACACTGACGGG--1546	5
ANO3_TCTGACTCCTCTAGGTC--1547	47
ANP32B_ACCTGACTCAGATGCCG--1548	151
ANP32B_CGACGATGAAGTCAGTG--1549	470
ANP32B_CTACATTTATTAAACTG--1550	20
ANP32B_GCCCCAGCTTACCTACT--1551	110
ANP32B_GCTGAGGAACCGGACCC--1552	12
ANP32B_GGATGGCTATGACCGAG--1553	110
ANP32B_TAACCTCACAGTTAAAG--1554	52
ANP32B_TCCGGTTCCTCAGCTCC--1555	87
ANP32B_TGGTGTGGATGAAGAGG--1556	47
ANP32B_TTTAGATGTGTGAGATT--1557	30
ANPEP_AACTCGGCCTTCATGGC--1558	48
ANPEP_ACTATGCGGAGCCCACC--1559	366
ANPEP_GAAGGCCAGCAAGTACG--1560	80
ANPEP_GACCTGTGGCTGAACGA--1561	451
ANPEP_GATCCCCAGGATGCCCA--1562	379
ANPEP_GCCCAGTGCCATTGCGG--1563	904
ANPEP_GGAAATATAGAAGCCCT--1564	150
ANPEP_GTCAGTGGTGTACTCCC--1565	230
ANPEP_GTCTTGTCAATGTCGGG--1566	45
ANPEP_TGCGATGATTGTGCACA--1567	163
ANXA1_AATCAGAGACATTAACA--1568	88
ANXA1_ATAACCTCAGACACATC--1569	159
ANXA1_ATCAGAATTCCTCAAGC--1570	49
ANXA1_CAAAGCAGCATATCTCC--1571	74
ANXA1_CAAGGCAGCGACATCCG--1572	58
ANXA1_CTAAAACAACCTCCTCA--1573	44
ANXA1_GACCGATCTGAGGACTT--1574	20
ANXA1_TATCTTCATCAGTTCCA--1575	204
ANXA1_TATTGAAAATGAAGAGC--1576	5
ANXA1_TCATCCAAAGGTGGTCC--1577	205
ANXA4_ACTGTCAAAGCTGCTTC--1578	77
ANXA4_AGCGAATGTCATCTTCA--1579	286
ANXA4_AGGCCAGGATCTCAATT--1580	79
ANXA4_CACGTCATACAGCACCG--1581	149
ANXA4_CTTTCATGGCCTTCCTC--1582	10
ANXA4_GAGACACCAGCACTCGC--1583	368
ANXA4_GCCGATGGTGCTCTTGT--1584	108
ANXA4_GGATGAAGGAAATTATC--1585	58
ANXA4_GGCAAGGACGCTAATAA--1586	33
ANXA4_TCCTGATCTCCTGGCGC--1587	210
ANXA8_ACTTCAAGGTCTCAGTG--1588	0
ANXA8_AGCAGCTTTGTGGACCC--1589	0
ANXA8_CAGGCGAGAAGATTCGT--1590	0
ANXA8_CCTCTACAAAGCCATGA--1591	0
ANXA8_CTTGGAGGGCCAGTCCT--1592	0
ANXA8_CTTTGTGGACCCAGGAC--1593	0
ANXA8_GCAGGCGAGAAGATTCG--1594	0
ANXA8_GCTTCGTATCTGTATGG--1595	0
ANXA8_GTTCTTGTAGTCACCGC--1596	0
ANXA8_TCTTGGAGGGCCAGTCC--1597	0
AOC2_CAGTGCTCCGGGTTCCA--1598	112
AOC2_CCCCTCTGTATCCCATA--1599	25
AOC2_CGTGGTGTTTAAACCTG--1600	99
AOC2_CTCTCAGCACCGGGCGA--1601	81
AOC2_CTGACTCGGCAGGTCCT--1602	75
AOC2_GATAGTCCTGGCGTTCC--1603	452
AOC2_GCACATTCCCCATGCCG--1604	246
AOC2_GCTGGCTGGAACCACCT--1605	349
AOC2_GTAGAGGTAGCGGGGTA--1606	10
AOC2_TCCACCAAAGAGGACGA--1607	106
AOC3_AAAACGCTGCTGCTACT--1608	89
AOC3_CCAGAATGAGGAGCACG--1609	325
AOC3_CCGGAAGCTGCTGGAGA--1610	127
AOC3_GCAGGCCGCCTTCCTCG--1611	307
AOC3_GCCCCAAAACAGCTCCA--1612	83
AOC3_GGCTGTGACCCAGCGGA--1613	24
AOC3_GTACTCTTGGAACAGCA--1614	39
AOC3_GTTTGTGTCCTGCTGGT--1615	326
AOC3_TCTGGATGCGGTAGCCC--1616	41
AOC3_TGGTGCTCAGGGCTCCA--1617	67
APAF1_AAGCTCTCCAAATTGAA--1618	16
APAF1_ACCCAATGCACTCCCCC--1619	167
APAF1_ATTGTAGAATGATACGT--1620	53
APAF1_CAACAGGAATGCCATCA--1621	215
APAF1_GAATCTTTGCACACGGT--1622	10
APAF1_GATCACATGATTAGTGA--1623	114
APAF1_GGTCACCATACATGGAA--1624	96
APAF1_GTACTCCACCTTCACAC--1625	15
APAF1_TCAACATAGAGAAGCTC--1626	23
APAF1_TGCTCTTTGCTGTTGAG--1627	28
APBB1_AGCTTCTCCTCCTCTTG--1628	100
APBB1_CCAGTAATAGGTCCCTG--1629	89
APBB1_CCGTGCGCTCCCTAGGC--1630	126
APBB1_GAGGCCCCAATGGAGCT--1631	105
APBB1_GCCGGGGGGTTCCCACT--1632	121
APBB1_GCGTAATGCCCGCTGCT--1633	123
APBB1_GCTGCTCCCCTGTGAGG--1634	244
APBB1_GTCAACGTCCCCTCCTC--1635	447
APBB1_GTGGCGATGTTCTTGGC--1636	219
APBB1_TTGAGGATGGAGAATTT--1637	52
APBB1IP_AATTTAACTACAGTGTG--1638	3
APBB1IP_AGGACTCTTTCTGTGCC--1639	7
APBB1IP_CACAAAGTCACTGATGG--1640	38
APBB1IP_CACTTTGCTGGGAGAGA--1641	53
APBB1IP_GCAGCCTCTCTTGGTTA--1642	109
APBB1IP_GTAAGTCATCCTCATAT--1643	21
APBB1IP_GTTGTCCAGAACATCTC--1644	280
APBB1IP_TCTAACACAGGATCGGC--1645	102
APBB1IP_TGCTCTCATGGCAGATC--1646	96
APBB1IP_TTGAAGTCTTATCAGAC--1647	34
APBB2_AGAGGCCCATGGCCGCC--1648	44
APBB2_CACCTTGGCAGTGTTTA--1649	117
APBB2_CAGCTCCTTACAGGAAA--1650	156
APBB2_GAAGAATGCCAAAGCGC--1651	51
APBB2_GACATCGAGGTTCACAT--1652	232
APBB2_GGAGAACCAGCTCCGTA--1653	95
APBB2_GTCTGTAGTTCCGCTGC--1654	306
APBB2_GTTCTGCTCTAGTTCTC--1655	407
APBB2_TGTTTGGTGGTGTGGCT--1656	52
APBB2_TTCCACGTGCAGTACTT--1657	276
APC_AATGAAGGTCAAGGAGT--1658	84
APC_ACATCCAGACTGTCGCA--1659	697
APC_AGCCTCTTTACTGCCCC--1660	102
APC_AGTTGAGGCACTGAAGA--1661	44
APC_GACTGCACTCTCCAGAA--1662	385
APC_GCAAATCAGAGTTGCGA--1663	203
APC_GCTTCCATAAGAACGGA--1664	254
APC_TATGACCAGAAGGCAAT--1665	182
APC_TATTGAAGATGAAGCTA--1666	51
APC_TGGACTGTGAAATGTAT--1667	43
APC2_ACCTGAGGCAGGAGCTA--1668	19
APC2_CCGAGTGCTGGTGTCCT--1669	311
APC2_CTGCTCGTAGGGCGCCA--1670	104
APC2_CTGGAGACAGAGACGTC--1671	39
APC2_GGCCACCATCCGGCTGC--1672	275
APC2_GGGCCTGTCCAAGCGCC--1673	69
APC2_GTCCTGAAGCACCTACA--1674	163
APC2_TGGTGATGTCCATCTGT--1675	240
APC2_TGTACTGGGCTGCCCTC--1676	168
APC2_TTCCAGCCGCCCACCCT--1677	36
APCDD1L_ACGAGCAGCGAGTGGGC--1678	252
APCDD1L_AGTGGGGTTCCCAGCGC--1679	137
APCDD1L_GAGTTAGACCACCTGGC--1680	7
APCDD1L_GCGCGGGTCAGGAACTC--1681	422
APCDD1L_GGCACTCTATCTGGCAA--1682	170
APCDD1L_GGGCGCTGTACGAGCTG--1683	116
APCDD1L_GGTGGGCTCGAAAGAGC--1684	29
APCDD1L_GTGGTAGTCGGCCTCGG--1685	526
APCDD1L_TAGGGGAGCATGGCTGC--1686	4
APCDD1L_TGATATGATGTTGATCT--1687	171
APEX1_AAGGCACAGTATATCTG--1688	117
APEX1_ATTTGACTCGTTTGTGC--1689	154
APEX1_CCGAAGCGTGGGAAAAA--1690	33
APEX1_CCGTAAGAAACTTTGAG--1691	30
APEX1_CTGGGGGGTCCTCATAC--1692	29
APEX1_GAGGAGCATGATCAGGA--1693	139
APEX1_GGAGTACCGGCAGCGCT--1694	494
APEX1_GGCCGTCTTACTCTTCT--1695	329
APEX1_TATTGATGAGAGAGTCC--1696	39
APEX1_TGGATGGGCTTCGAGCC--1697	2
APEX2_AATAGCCGCTACGGTTG--1698	101
APEX2_AGCATTGTCCTTACAGA--1699	140
APEX2_AGCCCGGAGTTCCTCTT--1700	374
APEX2_ATTTGCCACCCCTTGCA--1701	74
APEX2_CCCCTGGCTATCGTTGA--1702	281
APEX2_GCCTCCCAGGGTCCGCA--1703	1191
APEX2_GGATATCGTCTGTCTCC--1704	222
APEX2_GTCCAAAATGCGCCCCA--1705	28
APEX2_GTGAGCTGGAACATCAA--1706	27
APEX2_TGGCAAACAGGCCACTC--1707	60
API5_AAATGCTTAAAGAATTT--1708	3
API5_ACAGCAACTTGTAGAGT--1709	178
API5_ACAGTTAGACCTCTGTG--1710	51
API5_AGCCTGTCCACACAGTC--1711	270
API5_AGTATATCTGCCACTCG--1712	17
API5_AGTCTTAACAAAGGAAG--1713	3
API5_GATGCCACGGAGCAAGT--1714	238
API5_GGGTAGTCAAGGTACCG--1715	222
API5_TAAAGCTCCTCTACTGT--1716	113
API5_TGCCTATCAAGTGATAT--1717	168
APLF_ACATGCCATTCTTGAGG--1718	277
APLF_AGCCAATCCTTGCCGAG--1719	105
APLF_AGGCAATTAATTTCATC--1720	29
APLF_CCCGGGGAGACGGTGAT--1721	75
APLF_CCGATCACCGTCTCCCC--1722	855
APLF_CTAACATCCAAGTTGGA--1723	6
APLF_CTGGGTTGTGTTTAGCT--1724	24
APLF_GCACCAGTAGTCTCATG--1725	690
APLF_GGGAGTCATCTGGGTCT--1726	18
APLF_GTGCAAAAATACTGATC--1727	105
APOBEC3A_AAGCCAGCCCAGCATCC--1728	254
APOBEC3A_CAGTGCCTCCTTATATA--1729	322
APOBEC3A_CTACCTGTGCTACGAAG--1730	442
APOBEC3A_CTACGAAGTGGAGCGCC--1731	12
APOBEC3A_CTGGTCCATCTTGACCG--1732	39
APOBEC3A_GCAGTGCCTCCTTATAT--1733	270
APOBEC3A_GCTCCACTTCGTAGCAC--1734	724
APOBEC3A_GGCACTGCAAATGCTGC--1735	126
APOBEC3A_GTGCCTCCTTATATAGG--1736	33
APOBEC3A_TTGGAAGTGAATATGTG--1737	41
APOBEC3C_ACCTCCCCTGCACAGTC--1738	262
APOBEC3C_ACCTGGTACTTTGTGTT--1739	134
APOBEC3C_AGCCCCTCCTGGTAACA--1740	544
APOBEC3C_ATGAAGGCAATGTATCC--1741	248
APOBEC3C_CGACCCCTTCCTGACTC--1742	273
APOBEC3C_CGTCGCAGAACCAAGAG--1743	96
APOBEC3C_GATACATTGCCTTCATC--1744	368
APOBEC3C_GATCGTTGGCTTCCCAT--1745	111
APOBEC3C_GCGCTTTATACCTTCCA--1746	43
APOBEC3C_TCCTAACACAAAGTACC--1747	47
APOBEC4_CATGCTAGCAGTTGCAC--1748	165
APOBEC4_CCTTACCATATTCGAAC--1749	145
APOBEC4_CTCCACAGCTTTATAAG--1750	86
APOBEC4_GAAATGTTGTCCCATAA--1751	9
APOBEC4_GAGTACCTAGCAAATCA--1752	143
APOBEC4_GCTCTATCATACTGAGA--1753	70
APOBEC4_GCTGTCATTATTGTATA--1754	29
APOBEC4_GGCCAGCTTATGGCCGC--1755	76
APOBEC4_GTTAGCTTCATTACAAG--1756	13
APOBEC4_TGCCTGGATACGTAATC--1757	387
APOD_ACTGTGAATCAAATCGA--1758	150
APOD_CTCTGTGAGGTTAACTG--1759	101
APOD_CTCTTCGGTGCGGCAGA--1760	270
APOD_GATCAAAGTGTTAAACC--1761	110
APOD_GCAGCGTCCATTCTCAA--1762	222
APOD_GCTGCTGCTTTCCGCAC--1763	341
APOD_GTGGCCAGGATCCAGTA--1764	182
APOD_TCAAAATTCTCCTGCAC--1765	7
APOD_TGGCTGGAGAAGGGACC--1766	58
APOD_TTGGATGATGCAGGTAC--1767	33
APP_AACTTGTCAATTCCGCA--1768	197
APP_ACACAGACTATGCAGAT--1769	244
APP_AGAAGCCGATGATGACG--1770	99
APP_CACTTTCTTCAGCCAGT--1771	15
APP_CTTGTCAGGAACGAGAA--1772	70
APP_GCCGTAGTCATGCAAGT--1773	222
APP_GGTATCAATGCAGGTTT--1774	100
APP_GTTGGCTTCTACCACAT--1775	178
APP_TGGGATTCAGATCCATC--1776	46
APP_TTCTGCTGATGCGGAGG--1777	123
APPL1_AAATCTTAATGAACAAC--1778	17
APPL1_CACATATAAGGGATCAC--1779	55
APPL1_CATGCAACAGACAATAG--1780	255
APPL1_CTGGTGTTGTTTCTTTC--1781	121
APPL1_GAAATTTGGTGGGGTCT--1782	3
APPL1_GCATAGCTTGATACAAC--1783	18
APPL1_GCCCGTGGGGATGTAGC--1784	13
APPL1_GGCAGCTTGTCGATCCC--1785	132
APPL1_GGTAATGGGGAACATCA--1786	145
APPL1_TTGTTAGAACCTCTACT--1787	15
APPL2_AAAGCTGTTGTGTGGCC--1788	9
APPL2_AACCATGTCTGCAACGG--1789	152
APPL2_ACTTTAAAGGATCTATT--1790	5
APPL2_CAGGCTGCCTAAGAAAA--1791	19
APPL2_CGAAGTCGGAAAAGAGG--1792	38
APPL2_GCAACGCCTCCTCTAGC--1793	4
APPL2_GCAATGCAGCGCGTCTA--1794	109
APPL2_GTCCTGTGTTCCCAAGT--1795	591
APPL2_GTGTTTGAAGAAGATGC--1796	103
APPL2_GTTGGTATAGTCTGTGA--1797	160
APTX_AAAGTTCATTCACCATG--1798	25
APTX_ACAGTGATTCTATAGAA--1799	24
APTX_ACTGAGTCAATGCTGGT--1800	527
APTX_CTCTGTGCCCCTAAAGA--1801	35
APTX_GAAAGCAGAGTGTAACA--1802	35
APTX_GAACCTGGGAGCAACTC--1803	240
APTX_GAAGAGGCAAAGAACCC--1804	45
APTX_GTGGAAGTCTGATTCGC--1805	28
APTX_TGGTGAGACAGGACAGC--1806	2
APTX_TTGACTCCAGTGGCCCA--1807	197
AQP1_AAGCCGTGTCCCCTGCT--1808	297
AQP1_AGCAGGATGCAGCCATA--1809	100
AQP1_ATTCATCGGGGGAGCCC--1810	2
AQP1_CACCAGGTCCTCATAGC--1811	55
AQP1_CCCACCAGCCACCTGAT--1812	109
AQP1_CCCCTTGCCTCTGGTCT--1813	157
AQP1_CCCGAGGTTCCCCATCT--1814	134
AQP1_GACTTGTACTACTACGA--1815	224
AQP1_GATCTGCTCCTGCTGGT--1816	494
AQP1_GCACGCATAGCACCAGC--1817	209
AQP1_GCTGCACGCAGTGATAT--1818	139
AQP1_GGTGTGAACTCGGGCCA--1819	0
AQP1_GTCACGGCGCCTCCGGT--1820	243
AQP1_GTCCAAGGGCTACAGAG--1821	79
AQP1_GTGACTGGAGGACTGAG--1822	219
AQP1_GTGGGATTAACCCTGCT--1823	40
AQP1_GTGGTTGAGCTGGATTC--1824	83
AQP1_TCAATCTGCTCCTGACT--1825	44
AQP1_TGAGGTCACTGCTGCGT--1826	156
AQR_AGAAAACGTGCCTGCAT--1827	112
AQR_GAAGATCGTGGCCCCTA--1828	264
AQR_GATTTCTTCTTGATGTG--1829	30
AQR_GCATTAGCTGAAACTGA--1830	133
AQR_GCCCTACTCGGCACTGG--1831	414
AQR_GCCTTGCTAGATACCTC--1832	528
AQR_GCGCCTTGTGGGTAGCA--1833	41
AQR_TAAAAAAGAATGGGAAG--1834	1
AQR_TCAGAGCATTTCCAGTT--1835	91
AQR_TTATCTCCCTCCCAATG--1836	16
AR_ACAGTGTCACACATTGA--1837	153
AR_CAGCAGCAAACTGGCGC--1838	135
AR_CTATTGATAAATTCCGA--1839	25
AR_CTTCATCTCCACAGATC--1840	56
AR_GAAGTGCAGTTAGGGCT--1841	32
AR_GGACGCAACCTCTCTCG--1842	163
AR_GTCCATCTTGTCGTCTT--1843	54
AR_GTCTTGGACGGCGGCCG--1844	103
AR_GTTGCTGTTCCTCATCC--1845	288
AR_TGGAAAGTAATAGTCAA--1846	7
ARAP1_ATAAGCGCTAGAGAGCC--1847	5
ARAP1_CACTTTGTCCCCGACCA--1848	62
ARAP1_CAGACTGGCCACGCGCA--1849	111
ARAP1_CCCGGAAGGCAAAGGTT--1850	36
ARAP1_CGCCACACCCCATGGAC--1851	46
ARAP1_GAGGGAGAGGAACTGTC--1852	76
ARAP1_GATGACCACGCCTATGA--1853	187
ARAP1_TGATCACTTCAAACTTC--1854	42
ARAP1_TGGTCCGGTTGTTCCGA--1855	94
ARAP1_TTGATGACTGGTGTGAC--1856	92
AREG_AACGAACCACAAATACC--1857	0
AREG_AAGAATATTTCGGTGAA--1858	0
AREG_AGACATAAAGGCAGCTA--1859	0
AREG_AGCCCCGCTGCTACCGC--1860	529
AREG_AGGCATTTCACTCACAG--1861	0
AREG_CAAATATATAGAGCACC--1862	0
AREG_CCAATCCAGCAGCATAA--1863	0
AREG_GACAGCACCACCGGCGC--1864	61
AREG_GCCCCCCCAAAACAAGA--1865	0
AREG_GCTACCGCCGGCGCCGG--1866	23
ARG1_AAAAGCAAGCGAGCAGC--1867	23
ARG1_ACTGAAGTGGACAGACT--1868	269
ARG1_CCAAGTCCAGAACCATA--1869	58
ARG1_CCTTTCTCAATACTGTA--1870	40
ARG1_GAACGGAAGAATCAGCC--1871	10
ARG1_GCATCTCTGGCCATGCC--1872	23
ARG1_GGATGTCAGCAAAGGGC--1873	78
ARG1_GTCACCCAGGAGAATCC--1874	364
ARG1_TGATGTGAAGGATTATG--1875	103
ARG1_TTCTTCACAATTTGAAA--1876	85
ARG2_AGATCATCTTTGGGGAC--1877	17
ARG2_AGCGTGGATTCACTATC--1878	502
ARG2_AGCTTCTCTTATGGCAG--1879	20
ARG2_CAGACCTTTGTGTTGTC--1880	178
ARG2_CGAGAGGCTGCCCCTTA--1881	72
ARG2_GAAAAGGCTCTCCAGTT--1882	19
ARG2_GACGGATTTCTTCAGGA--1883	53
ARG2_GAGCCCCGTTCTCACAA--1884	521
ARG2_GCAATCGGTACCATTAG--1885	197
ARG2_TACAGCTGTGTCACACT--1886	401
ARGLU1_AACGAGAAGTTCTCCGA--1887	361
ARGLU1_AAGATGTCGATGCGGTC--1888	197
ARGLU1_ACGAGAAGTTCTCCGAA--1889	168
ARGLU1_AGAACGTGCAAAACGTG--1890	69
ARGLU1_AGAAGTTCTCCGAAGGG--1891	10
ARGLU1_AGCTCCGGCTCCGAGAC--1892	89
ARGLU1_GGCGCGTATGGCAGCCG--1893	76
ARGLU1_GTCGCGATCCCGGGACA--1894	58
ARGLU1_TAAACGGAACCGGCGGC--1895	5
ARGLU1_TTCGCGCTCCACCAACA--1896	91
ARHGAP11A_AAAGAAGCTACGATTAC--1897	49
ARHGAP11A_AATAGATATGAAAGTGT--1898	52
ARHGAP11A_ATTGAATCTGTAAAAAC--1899	18
ARHGAP11A_CGAAGTAAAAGAATTGC--1900	19
ARHGAP11A_GCCCTTCGGTATGAATA--1901	173
ARHGAP11A_GGGATCAGAGGCTGGTG--1902	0
ARHGAP11A_GTCCTGTCCAAGACATC--1903	318
ARHGAP11A_GTTTGAAATTCAATCTA--1904	11
ARHGAP11A_TCGCTCTGGAGTTAGTA--1905	36
ARHGAP11A_TTTCCACCAATGAGTAC--1906	187
ARHGAP20_ACAATTCCCAATGTCCT--1907	113
ARHGAP20_AGCTGTGTGGATGAAGT--1908	45
ARHGAP20_CAGAATTGACCCACAAC--1909	24
ARHGAP20_CATGAAATCCTTTGTTT--1910	19
ARHGAP20_CGCTCCATCTCTTATCC--1911	578
ARHGAP20_CTCTGCTGATTGATGGC--1912	126
ARHGAP20_GCCCACAGTGAACTTTG--1913	235
ARHGAP20_GCCGCTCCTGCCTCTGG--1914	277
ARHGAP20_GGCACTGCATCTCTCGG--1915	504
ARHGAP20_GTGTCAACACTAGCAGA--1916	61
ARHGAP25_ACAGGCCGACTGACCGA--1917	333
ARHGAP25_CATTTCTCCACCAGGAT--1918	17
ARHGAP25_CTCTCAGGCGGAGATGG--1919	36
ARHGAP25_CTGCCAGTTCTTCACGA--1920	199
ARHGAP25_GAAATTCGGCCCCCATC--1921	30
ARHGAP25_GAGAGGCCCATCAAGAT--1922	441
ARHGAP25_GAGGTAGAGCTTTAACA--1923	66
ARHGAP25_GATGACTGGCGAGCAGA--1924	201
ARHGAP25_GCACGGCCGGAATGAAG--1925	115
ARHGAP25_GCAGCTCTACTACTACA--1926	228
ARHGAP29_AAAGAAAAAACGTGCTT--1927	0
ARHGAP29_ACTTTGGCATTTACCTT--1928	48
ARHGAP29_AGTTGGTGAATGATATC--1929	61
ARHGAP29_ATTACAACTTCTGAAAT--1930	34
ARHGAP29_CACTGACTCTATCGAGC--1931	116
ARHGAP29_CGTTGTCTAGTTCTAAA--1932	30
ARHGAP29_GCAACTAGAACTAACAT--1933	140
ARHGAP29_GCACAAATTTGTTAGCC--1934	1
ARHGAP29_GGAGTCCACTAGAAATA--1935	125
ARHGAP29_TATTCATATACGTCTAG--1936	30
ARHGAP35_ACTGGTGCTGAGGACGG--1937	23
ARHGAP35_ACTTGTTCCCGCTGACC--1938	518
ARHGAP35_ACTTTCCAATCCCACAC--1939	110
ARHGAP35_ATGGATGGCCGGGGTTT--1940	6
ARHGAP35_ATTATCTGGGACCGAGA--1941	34
ARHGAP35_CACTCGGGCGCACGAAG--1942	79
ARHGAP35_CATGTTATACGGGACCA--1943	21
ARHGAP35_GTCACGACAGTTGTTAA--1944	76
ARHGAP35_TAAAGTCTTTCTCTGCC--1945	4
ARHGAP35_TGTTGTAGGTGGGAATT--1946	18
ARHGEF12_AACAGTGAGAGCTACAT--1947	203
ARHGEF12_ACATCTCCTCATTCACC--1948	1371
ARHGEF12_AGGTGCTATACGGGTTG--1949	91
ARHGEF12_AGTCGGCAAGTGGAATC--1950	51
ARHGEF12_ATCTTTGGGCAGGTGTT--1951	9
ARHGEF12_CGGGCTGGAGTACAGAC--1952	134
ARHGEF12_GACTCATTCAAATCATC--1953	76
ARHGEF12_GTAGAGCCGTCAGTCAT--1954	55
ARHGEF12_TAGTATGGGACTGACCT--1955	16
ARHGEF12_TGTGTTTCTTGGCCTCT--1956	74
ARHGEF25_AGCTCTAGCCACAGGAG--1957	23
ARHGEF25_CACTGACCGGATACTGG--1958	273
ARHGEF25_CAGTGAGGGGAGTATAT--1959	64
ARHGEF25_CCAAGCCCCTGAGAGTG--1960	71
ARHGEF25_CGACTTGGGGCAGATTG--1961	131
ARHGEF25_GACCCCCTGAGCAGCCA--1962	155
ARHGEF25_GCAGACAGTGGTCAGGC--1963	81
ARHGEF25_GGCCCGTCAGTGGCCTG--1964	600
ARHGEF25_GTCAGCAAGGTCAGTTC--1965	10
ARHGEF25_TGTGATCCGAAAAGTGC--1966	93
ARHGEF40_ACGAAGGTCCAGCAGGA--1967	200
ARHGEF40_ACTAGCACTCAAGTGTC--1968	293
ARHGEF40_CAGCAGTTGCCAGGGTA--1969	60
ARHGEF40_CCTCAAAGGGTGGATAC--1970	84
ARHGEF40_CGTGTCTCGGGAGGGTG--1971	39
ARHGEF40_GAGGAATCCACTGTATT--1972	40
ARHGEF40_GCAGAGCTCGCCCACTC--1973	166
ARHGEF40_GCTGATGTCCAACCATG--1974	161
ARHGEF40_GTACTGAGGCGACCTGT--1975	242
ARHGEF40_TTGGAGTGTCAGACAGG--1976	6
ARHGEF6_AACCAGCACAAAGTAGG--1977	20
ARHGEF6_AACTGTCAGTTTGTAAG--1978	90
ARHGEF6_ACACGAGTTGAAGAAGG--1979	42
ARHGEF6_CAAACCATTCATGCGAC--1980	13
ARHGEF6_CATTTACAGCTGAAGGA--1981	34
ARHGEF6_GAGGTTACATCTTTACT--1982	38
ARHGEF6_GGGAAGGCACATTAAAT--1983	26
ARHGEF6_GTTAAAATGAGGATACC--1984	10
ARHGEF6_TAATAATTCTTGGTAAG--1985	1
ARHGEF6_TGAGTTGGAACAATTCA--1986	128
ARHGEF7_ACTGTACGAGCATTTGC--1987	373
ARHGEF7_AGCTCTTTGAGCAGCGT--1988	44
ARHGEF7_AGGGCACACTCAACGGC--1989	20
ARHGEF7_CATCCATGTCACCCGTG--1990	84
ARHGEF7_CCGAGCAAACCGTTACG--1991	29
ARHGEF7_CCTGTGTCTCCCAAATC--1992	177
ARHGEF7_CGTCCTCATTGGTCTGC--1993	158
ARHGEF7_TATCAAATCCTTTGGGA--1994	4
ARHGEF7_TGCTTTCAACGTACCTA--1995	16
ARHGEF7_TTGATTGTTGCTATTAT--1996	70
ARID1A_AACTCGAACGGGAACGC--1997	195
ARID1A_CAACAGGGACCTCCGTC--1998	74
ARID1A_CAGAACTCTCACGACCA--1999	72
ARID1A_CCCGAAGCCGTAGGCTG--2000	117
ARID1A_CTGCTGATACGAAGGTT--2001	107
ARID1A_CTGTGTCGTCGACTGCT--2002	16
ARID1A_GGGCCTTGTTGTCCATA--2003	296
ARID1A_GGGTTAGTCCCGCCATA--2004	169
ARID1A_GTCATCGGGTACCGCTG--2005	373
ARID1A_TCATAAGGACCTCCATA--2006	44
ARL2BP_AAAGCTCTCTCCTTCTA--2007	30
ARL2BP_ATTACAGAGAAATTTCA--2008	32
ARL2BP_CTTAAGCAGTGGCTTAG--2009	76
ARL2BP_GAATTTGATGCTGTGGT--2010	12
ARL2BP_GATGACAGAACACATCT--2011	118
ARL2BP_GATGTCACCAGCCCAAT--2012	308
ARL2BP_GATTCCTGAGTTCAACA--2013	106
ARL2BP_GCTGCCATGTTGAACTC--2014	512
ARL2BP_TGATCCCATTCATTGGC--2015	79
ARL2BP_TGTGGTTGGATATTTAG--2016	22
ARL5A_AATCTCTTCGTTCTTCC--2017	384
ARL5A_ACAGTACAGACAGAGAG--2018	63
ARL5A_AGTATAGTAAGTGTTCC--2019	62
ARL5A_AGTTAGCTTCAAAAACT--2020	5
ARL5A_CACAAAGTTATCATTGT--2021	98
ARL5A_CATACATCTCCTACAAT--2022	134
ARL5A_CTGTGCTCTAACTGGCG--2023	25
ARL5A_TCACCAGTGGCATATCC--2024	788
ARL5A_TTCCTAATGTGGGATAT--2025	66
ARL5A_TTCTCTTCACTAGAATA--2026	52
ARL9_AGGAAGATGTTCTTGTT--2027	70
ARL9_ATAATGCCAAAGCTTCA--2028	57
ARL9_ATTGCTGCTGATCTTTG--2029	113
ARL9_CTGCAATTAGCTGATGA--2030	88
ARL9_CTGTGCAATCAAGTCTT--2031	17
ARL9_GATATCTGTAATGTGAT--2032	287
ARL9_GCAGCAATCCCTTGGAT--2033	149
ARL9_TAGGTACATTTCCCAGT--2034	327
ARL9_TTGGCATTATCTGAAGT--2035	115
ARL9_TTTGCAAACACAACCAG--2036	7
ARMC6_CACCGACAGGGCATTGA--2037	192
ARMC6_CACGCCAACATCAACAC--2038	28
ARMC6_CGATTCAAACTGCTCCA--2039	5
ARMC6_CTCCAAGCGCATTGCCC--2040	201
ARMC6_GAGGTCGTCGACCTCGG--2041	109
ARMC6_GTATGCTGACACCTCCT--2042	126
ARMC6_GTCATGTGTGGGCTCCT--2043	70
ARMC6_TCCTCGCGGCCCAGAAG--2044	102
ARMC6_TGCACTGGTCGCAGAAG--2045	98
ARMC6_TGGCCACAGACTCCTGG--2046	221
ARNT_AAATTGAACGGCGGCGA--2047	13
ARNT_AAGTCCTTGCGGGGAAC--2048	59
ARNT_ACCCACCTGTAGTGCCC--2049	423
ARNT_CCACAGTCTGAATGGTT--2050	96
ARNT_CCTCCACCTTGAATTCC--2051	37
ARNT_GCTAACCATCTTACGCA--2052	60
ARNT_GGTCCAGCCATTGCCTC--2053	222
ARNT_TCAGATGTCTAACGATA--2054	142
ARNT_TGGACCACCACGAAGTG--2055	2
ARNT_TTCCAGTCTTTAGATCC--2056	105
ARNT2_AGCCAGTGCGCTGCATG--2057	508
ARNT2_CCGGGATAAGAACTCTG--2058	70
ARNT2_CGCTTTCCTCCACGGGC--2059	33
ARNT2_GACTTCGATGATGAAGA--2060	403
ARNT2_GCTCACCATCCTCCGCA--2061	229
ARNT2_GGCAACGTCACAGATCC--2062	70
ARNT2_GTGGACCACAGCATATT--2063	14
ARNT2_GTGGTTATTCTGTTTAG--2064	40
ARNT2_TCCGGTGGCCGCCATGG--2065	76
ARNT2_TGTGCATGGGCTCGCGG--2066	190
ARPC1A_ACACACTTAGGAGCGGC--2067	4
ARPC1A_ACCGCATTGTCACTTGT--2068	166
ARPC1A_AGTACGATCCCTGTTCC--2069	535
ARPC1A_CAAATTTGTTCTCTAGG--2070	0
ARPC1A_CCAGCCAGCACGCCCTG--2071	55
ARPC1A_CTGCGCGATTAATTCTC--2072	46
ARPC1A_GTCAGAAAGATGGTGTT--2073	90
ARPC1A_GTTGCGGAAGCGTTCCA--2074	133
ARPC1A_TGCACTTCGTGATTATT--2075	37
ARPC1A_TGCCAGCAAAACGTTGT--2076	33
ARRDC4_AGAAAATGGTTGGCTGT--2077	64
ARRDC4_CAGACATATTTGGCTAG--2078	16
ARRDC4_CATTCAGTACTGTGTGC--2079	88
ARRDC4_GACCCAGGCTCTTCACG--2080	168
ARRDC4_GGAAGTTGAAAGCGAAA--2081	23
ARRDC4_GGCCACTGTCTCGCCGC--2082	810
ARRDC4_GGCGACCATGTGTCGAA--2083	553
ARRDC4_GTAAACGAGGTGACCAA--2084	27
ARRDC4_TGCCAAAATTGAAAGAA--2085	25
ARRDC4_TGTAAAGCGGGAACTCC--2086	178
ARSD_AAGTGGACGCCGCCCTG--2087	76
ARSD_CAGCATGGCTATGCAAC--2088	165
ARSD_CCTGGTACCCTTGCTGC--2089	243
ARSD_CGGCTTGGGGTGCAGAG--2090	46
ARSD_CGTTCCACTGAAGGGCC--2091	55
ARSD_GCCGGTGACTGCTCTCG--2092	267
ARSD_GCGGATGATCTAGGCAC--2093	411
ARSD_GGGTTACACCCAGTTCC--2094	78
ARSD_TAGGGAACACGTCCATC--2095	113
ARSD_TCGTTTGTGAGCGTGAA--2096	88
ARSJ_AAAACGACAATGCTGCC--2097	94
ARSJ_ACAGGTAACCATAAGTG--2098	118
ARSJ_AGGTAAACAGTTGGGTT--2099	52
ARSJ_GAAAGATGCTAGCAATG--2100	68
ARSJ_GACAAGCTCGCTGCCGA--2101	187
ARSJ_GCCTTACTAGCTCAAGC--2102	129
ARSJ_GTCGGAAAATGGCACTT--2103	171
ARSJ_TGCATGCCCACCAGAAG--2104	18
ARSJ_TGCCCCGCACAGCCCCT--2105	290
ARSJ_TGTTCGAAATACCTGCC--2106	19
ASCC3_AAAAAGAACATGGCGAT--2107	19
ASCC3_AATGCTAAACCCAATTA--2108	37
ASCC3_AGAGAAGCAATTGAAAG--2109	9
ASCC3_CTGATTTGTGCCCCTAC--2110	25
ASCC3_GCAGATGATGAAGGAAA--2111	14
ASCC3_GCTATCAAACAGATGTT--2112	30
ASCC3_GCTTTACCTCGTCTCAC--2113	354
ASCC3_GGACTCTGTTGGTCACA--2114	87
ASCC3_TAATTATAATGAAGAAG--2115	13
ASCC3_TCTCAAACACTATTGAC--2116	9
ASF1A_AGAAGTGACTGTAGATT--2117	62
ASF1A_ATGGAAAATTATCTATG--2118	91
ASF1A_CAAGAATTTATTAGAGT--2119	18
ASF1A_CATGTTAGAATCCCACA--2120	39
ASF1A_CCTACTGCATCTGCATC--2121	140
ASF1A_GTCCTCGATGCACTCGA--2122	125
ASF1A_GTGGGTCCTGTTCCCGC--2123	155
ASF1A_TCAGGTGAACAATGTAG--2124	95
ASF1A_TGGAATCTTGTGACCCT--2125	29
ASF1A_TTACCTTCAGCATCAAA--2126	46
ASL_AGCAAAGCCTACAGCAG--2127	138
ASL_CAGTTTGAAGGTGCCCT--2128	15
ASL_CTCTCGGTCCACACCCA--2129	82
ASL_GAGTATCTGGTCCATCT--2130	543
ASL_GGAAGCTGCACACGGGA--2131	52
ASL_GGAAGCTTTGGGGTGGC--2132	1
ASL_GGAGCTCATTAGGACCA--2133	49
ASL_GGCGCTCATTGGCTGTG--2134	456
ASL_GTGATGTTCTCTTCCCG--2135	90
ASL_GTGCCGGTCGTAGGCAA--2136	235
ASMT_AAACACGCCCAGCTCGC--2137	8
ASMT_ACTGCCGCCACGTCCAG--2138	648
ASMT_ATAGGCCTGGTCCTCTG--2139	33
ASMT_CAAACGTCTCCAGGTAC--2140	13
ASMT_CAGGAGCTCTGTCCCAT--2141	189
ASMT_CTGTAGCCGCTCGCCCT--2142	83
ASMT_GATCAGCTTCCGGAAGA--2143	120
ASMT_GCTGAAAGTGGAGACGA--2144	27
ASMT_GGACACCATGAAGCCGT--2145	168
ASMT_TGACGTCGGGCTGACCG--2146	24
ASNS_AAATCCAAAGCAGCAGT--2147	15
ASNS_AGAAATATCCGTATTTG--2148	32
ASNS_AGTGGCAGCAACCAAGC--2149	113
ASNS_ATCAGATGAACTTACGC--2150	47
ASNS_CAGTAGTTCGATCTGCG--2151	62
ASNS_CTTCCTCAGAGTTAAAA--2152	60
ASNS_GATGCAACTTTGCCATT--2153	114
ASNS_GGCATTTGGGCGCTGTT--2154	72
ASNS_GTAGTAATATCCTTCTT--2155	49
ASNS_TCATAGAGGGCGTGCAG--2156	0
ASPH_AGCAGTCCCGCCAGAAG--2157	191
ASPH_AGCGGTAGCACGAGTGC--2158	452
ASPH_ATGGAGGACACAAGAAT--2159	66
ASPH_CCTCTGATAAGTTATAA--2160	28
ASPH_CTTGGCATTCTTACGCT--2161	79
ASPH_GAACTTCATTCTTCACG--2162	103
ASPH_GCCACACACTGAGCCCG--2163	388
ASPH_GGAATCTATGATGCTGA--2164	143
ASPH_TACCATTTCATGGAGAA--2165	33
ASPH_TCATCTTCGATATTCTG--2166	41
ASPM_AAGCCACAAAGGATTGT--2167	48
ASPM_ATAACAGTGATGTCACA--2168	170
ASPM_CTTATACTGCTCGGTGT--2169	155
ASPM_CTTCGGGGACGTTCTCC--2170	82
ASPM_GATGGTAATGGTGGATC--2171	145
ASPM_GCCGTAGACTTGCAATG--2172	178
ASPM_GTAATCCCAATAAGCCA--2173	5
ASPM_GTGGAATGTACGCAAAC--2174	21
ASPM_TCATAATCTCTCTTACT--2175	9
ASPM_TGAGCCCGACCGAGCGG--2176	44
ASPSCR1_AAGTGCTACGACCCCGT--2177	198
ASPSCR1_CAGGACTCTTTCTGTTC--2178	57
ASPSCR1_CTTCCCGGAGCCGTGAG--2179	185
ASPSCR1_GACGGCTCAAGTCGCCG--2180	141
ASPSCR1_GCGTCACCTTCACCGTG--2181	338
ASPSCR1_GCTTTGCAGCTGGACGA--2182	38
ASPSCR1_GGCTCGTCAGCGTCGGC--2183	110
ASPSCR1_GGTGAAGCTGCCCTGCG--2184	49
ASPSCR1_GGTTGAAGTCCTGCCGC--2185	101
ASPSCR1_GTACACGCAGACTGGGG--2186	11
ASTN1_AGGGAGTGCATGAACGG--2187	79
ASTN1_CAAGCTCAAAAGCATCA--2188	45
ASTN1_CAATGAAAAGTCGGGGA--2189	11
ASTN1_CACAGAGGATATCCCTT--2190	377
ASTN1_CTGCTCGCCTGCTGCTG--2191	434
ASTN1_GCACGCGGGCATTGCGC--2192	156
ASTN1_GGTCGTGGTGGACGACC--2193	391
ASTN1_GTGCGCAACGACTTCCC--2194	95
ASTN1_GTGCTGATCGGCGGGCA--2195	10
ASTN1_TGGATCCACGTCGCCGG--2196	205
ATF1_AACTGTAAGGCTCCATT--2197	56
ATF1_AGGTGCTGTCTCTGACG--2198	271
ATF1_CTGCTAGTCTGATAGAT--2199	75
ATF1_GACTCATCCGACAGCAT--2200	453
ATF1_GATACACGGGGCAGAAA--2201	48
ATF1_GTCATCACCACAGTTTG--2202	108
ATF1_TACGACCACCTGATTGC--2203	126
ATF1_TAGCTGAAGGTGTAGTT--2204	76
ATF1_TATCTGCTGTCCATCAG--2205	103
ATF1_TGAGAGGTGAGAGTCAC--2206	80
ATF2_ACACTGTCATTACGTGC--2207	457
ATF2_AGAGGGGATAAATCTAG--2208	9
ATF2_AGCCAAATGATCCTCGT--2209	911
ATF2_CATCACTCATATTCCAC--2210	156
ATF2_GAATCTTGTTGGTGTTG--2211	52
ATF2_GGCGCAGTACATAGAAA--2212	167
ATF2_GGGTTTGTTTAATGAGT--2213	45
ATF2_GGTGATTACAGTACTTG--2214	114
ATF2_GTAGTAGACTCTGGGTG--2215	53
ATF2_GTTGTTTCTACAACAGA--2216	105
ATF3_AGAAGCACTCACTTCCG--2217	52
ATF3_AGCCCGGACAATACACG--2218	428
ATF3_CAGCGACAGACCCCTCG--2219	110
ATF3_CCAGGAGGGGACAGGCA--2220	73
ATF3_CCCCTGAAGAAGATGAA--2221	78
ATF3_GCGCAGAGGACATCCGG--2222	140
ATF3_GCTTCAACACCCAGGCC--2223	17
ATF3_GTGATGGACACCCCGAG--2224	164
ATF3_GTGCCGAAACAAGAAGA--2225	27
ATF3_TGTGAATGCTGAACTGA--2226	45
ATF5_AGGGAGGCTCCAGAGGG--2227	7
ATF5_ATCCCAGCCCACTAGCT--2228	134
ATF5_CACTCCTGGCGACCCTG--2229	97
ATF5_CCCTGCTCCCAGCTAGT--2230	171
ATF5_CTCCCAGCTAGTGGGCT--2231	1
ATF5_CTCCTTCTTGAGGAGGG--2232	5
ATF5_GACCTCATAGGGAGCCA--2233	46
ATF5_GGAGGGGCGGGGCATCT--2234	4
ATF5_GGATACTCTGGACTTGC--2235	266
ATF5_GGTAGTGGCGGCGGGGA--2236	24
ATG10_AATTCATTCGTCTTGCA--2237	137
ATG10_ACTGCTACAGGGACCAT--2238	181
ATG10_ATTCTGCACAATAACGT--2239	26
ATG10_GAAGAAGATGAGTTCAT--2240	122
ATG10_GAGACCTTTAACTCTGA--2241	7
ATG10_GCCTGTACTTTACTTTA--2242	4
ATG10_GGCTTTCGAGCTACCCT--2243	230
ATG10_TAGGTGATAGTTGGGAA--2244	26
ATG10_TCAACTATATCACATCA--2245	34
ATG10_TCTGTGATGTCACATCT--2246	114
ATG12_AGCTGCAACACAGACTG--2247	56
ATG12_AGGTTCCTCTGTTCCCG--2248	144
ATG12_AGTTTCCCCGGGAACAG--2249	56
ATG12_ATTGCGTCCCCCTACTC--2250	35
ATG12_CCGGGGTGGTTGTTTCT--2251	14
ATG12_CGAACACGAACCATCCA--2252	164
ATG12_GACTGAGCGCGTGCAGT--2253	94
ATG12_TCCAAGCAAGATGGCGG--2254	28
ATG12_TCCGGGGTGGTTGTTTC--2255	127
ATG12_TGGAGGGGAAGGACTTA--2256	21
ATG14_AAGTCATTATGAGCGTC--2257	23
ATG14_AGGCATAATCGCAAACT--2258	99
ATG14_AGGCCTTCTCAAAACCA--2259	98
ATG14_CTGGAGGCTCCTGGCTG--2260	64
ATG14_GCCGCTCTGAACGCATT--2261	93
ATG14_GCGTCTCCCAGTGGGAA--2262	176
ATG14_GGACCTGGTGGACTCCG--2263	275
ATG14_GGGTAGTGTTGCACAGC--2264	24
ATG14_TTATCGACAAGAAGGAA--2265	2
ATG14_TTCAATCCTCATCTTGC--2266	72
ATG3_ATCATTGAAGAAGATGA--2267	11
ATG3_CCAAACAACCATAATCG--2268	23
ATG3_CGTTAAAGAGATCACAC--2269	8
ATG3_GGAAGAATTGAAAGTGA--2270	40
ATG3_GGAATATTCAGATGAAT--2271	13
ATG3_GGCTGAGTACCTGACCC--2272	162
ATG3_TAATACTGTGAAGGGAA--2273	11
ATG3_TCAAAGTTTAAGGAAAC--2274	4
ATG3_TTGCACCGCTTATAGCA--2275	25
ATG3_TTGGACAGTGGTGGACT--2276	43
ATG4A_AATCTGATCTTCATACT--2277	19
ATG4A_ACCAAATACAGTTGCAC--2278	155
ATG4A_ATATAAGTGCTCGTCTA--2279	20
ATG4A_CTTATCTGTAGACACTT--2280	73
ATG4A_GAGCTGGTATGGATCTT--2281	216
ATG4A_GATGCGTTGGTATTCTT--2282	342
ATG4A_GCAGTTAAAGAATCGGG--2283	6
ATG4A_GGAAATCAATTGGAGAA--2284	24
ATG4A_TATCTGGATATTCTTCT--2285	110
ATG4A_TGTCAGCACTCAAGGGA--2286	20
ATG5_AGTAAGTTATTTGACGT--2287	49
ATG5_ATATGGTTTGAATATGA--2288	155
ATG5_CACAAGCAACTCTGGAT--2289	41
ATG5_CTTCGAGATGTGTGGTT--2290	139
ATG5_GAAAAAGCACTTTCAGA--2291	17
ATG5_GAAGCTGTTTCGTCCTG--2292	56
ATG5_GATTGATGGCCCAAAAC--2293	44
ATG5_TATAGCGTGAAACAAGT--2294	78
ATG5_TCAAATAGCAAACCAAT--2295	42
ATG5_TCAATTGCATCCTTAGA--2296	30
ATG7_AACTTGTTGAGGAGTAC--2297	25
ATG7_ACTCGTTCAGCTTCTTC--2298	72
ATG7_AGTTTACCTCTCATTCA--2299	50
ATG7_CCAAAACCCAACATCCA--2300	25
ATG7_CCAGCAGCAGTGACGAT--2301	71
ATG7_CTGGGCAGCAACGGGCT--2302	0
ATG7_GAAAGACTCGAGTGTGT--2303	413
ATG7_GCAGCTACGGGGGATCC--2304	46
ATG7_GCCAGCTCGCTTAACAT--2305	137
ATG7_TCAAATGCCAGGCTGAC--2306	17
ATIC_AGTGGTGTGTGAACCAG--2307	121
ATIC_ATGTCAGCATTATCTTC--2308	48
ATIC_CTAGGGCCTCACCGAGC--2309	20
ATIC_GATGTCTCTGAGTTGAC--2310	90
ATIC_GCAGAGCTCCGAGAGTA--2311	207
ATIC_GCCACTGTCTTTACAAA--2312	309
ATIC_GCGTCTAGTCTCCAAGG--2313	485
ATIC_GTCAGAGACACTAAATA--2314	33
ATIC_TGTGTACAGCTGGGCAG--2315	33
ATIC_TTCTTGCAAATTCCACA--2316	102
ATOH7_AAGTCCTGCAAGCCCAG--2317	171
ATOH7_CAGGGTGGTTCCCCAGT--2318	183
ATOH7_CCTTCGACCGCTTACGC--2319	47
ATOH7_GCCATCTGGAAGGGCTC--2320	10
ATOH7_GCCGAGGCCGAGCGATT--2321	205
ATOH7_GGCCCTGAGCTACATCA--2322	626
ATOH7_GTTGCACCCCCGTGCGC--2323	113
ATOH7_TACAGCTCGCTCTCGCC--2324	59
ATOH7_TGAGCCCCTGCATGCGG--2325	65
ATOH7_TGTTGAGCCCCTGCATG--2326	68
ATP11A_AGAATTGGGTGGACAGC--2327	32
ATP11A_AGACGATCCTGTTGTCT--2328	190
ATP11A_CTTGTCACTGGACTTGT--2329	92
ATP11A_GATCAAGTCGCAGGGAA--2330	89
ATP11A_GCACGAGCGTCCGCACG--2331	83
ATP11A_GGACATTGTCATGGTTA--2332	32
ATP11A_GGGCTGCTCACACTCGA--2333	339
ATP11A_TAGGCCTCTGCGCCCGG--2334	81
ATP11A_TGAAATGAACAGGACAC--2335	60
ATP11A_TGACCTGAATGACCCCG--2336	54
ATP13A1_AAAAGCTCCGAGAAGTC--2337	26
ATP13A1_CAAAGCGACCTTTGTGA--2338	22
ATP13A1_GAAGCAGTTTCTCCCCG--2339	69
ATP13A1_GATCTTCTGGAATTCGA--2340	390
ATP13A1_GCAGCTGAGAAGAAATT--2341	86
ATP13A1_GGCGTTTCCCACAGGAA--2342	6
ATP13A1_TCGGAGATCCGGAAGAT--2343	132
ATP13A1_TCTACCGAAGCCGCAAG--2344	107
ATP13A1_TGATGAGATCGTACCAG--2345	85
ATP13A1_TGTGGGGCTCTGGTGCC--2346	7
ATP5D_AAGGCTCCGGTCAGCGT--2347	281
ATP5D_ACGAGGCGGCCAAGTCC--2348	249
ATP5D_CGAGGCGGCCAAGTCCC--2349	721
ATP5D_GGCCTCGGCATAGGCAC--2350	585
ATP5D_GGCGGCCAAGTCCCGGG--2351	102
ATP5D_GGTCGTGGTGCATGCAG--2352	201
ATP5D_GTCCACCTGCCGGACGT--2353	79
ATP5D_GTCGGCGTTCACTGCGA--2354	362
ATP5D_GTGAAGGACATCTGGTT--2355	247
ATP5D_TCCCCACCAGCTCCGCC--2356	100
ATP5J2_AAGCTGGATCTTGATGC--2357	51
ATP5J2_ACTTCTGGAGGTCAAAC--2358	8
ATP5J2_CAAGCTGGATCTTGATG--2359	68
ATP5J2_CATCTCGGGGATTACCA--2360	125
ATP5J2_CTTCACTGGTACTGAAA--2361	92
ATP5J2_GAGATGCTTGTAGGAAA--2362	120
ATP5J2_GGGGATTACCATGGTGC--2363	254
ATP5J2_GTCAGTTGGTGAGTGTC--2364	246
ATP5J2_TGTACTTGTTGTAGTAC--2365	164
ATP6V0A1_AATCATGTCCCGGGGGA--2366	3
ATP6V0A1_AGTGAATTAGGAGAACT--2367	24
ATP6V0A1_CACCGGTGAAAACCCAG--2368	163
ATP6V0A1_CTTTGGCGGGTATGCCG--2369	33
ATP6V0A1_GAGTGAAGAAATGACAC--2370	130
ATP6V0A1_GGCGGATCCAGACTTGT--2371	761
ATP6V0A1_GGCTGGTGTCATTAACC--2372	6
ATP6V0A1_TCACAGGATCCTCCAGG--2373	104
ATP6V0A1_TCTGAAGAGAAACTTCC--2374	3
ATP6V0A1_TGGAAAACATTCACATC--2375	11
ATP6V0A4_ACAACTGTTTCTCCAGG--2376	45
ATP6V0A4_ATGTGAACAGCTTTCAA--2377	36
ATP6V0A4_CAGAAGGTGTGAATCAC--2378	36
ATP6V0A4_CCACAGTAACCGCTCAA--2379	37
ATP6V0A4_GCTCGGAGAGCTCGGAT--2380	239
ATP6V0A4_GGGTAATCATTTCCCGT--2381	163
ATP6V0A4_GTCTGTGTTTCGAAGCG--2382	134
ATP6V0A4_GTGCCTGCATATATGAC--2383	161
ATP6V0A4_TCAAGGCCTGCTGGTTC--2384	42
ATP6V0A4_TGAGATGGACGCCCCTC--2385	80
ATP6V1D_ACTGGTTTAGCCAGAGG--2386	118
ATP6V1D_AGAGTACGTTCAATCCG--2387	53
ATP6V1D_AGGGAAAGATTTCAATT--2388	3
ATP6V1D_CTATTAAGATAACCAAC--2389	29
ATP6V1D_GAAGCCAAGTTCACAGC--2390	21
ATP6V1D_GAATTATGCCAAAGCAG--2391	21
ATP6V1D_GGCACAGACCATCATGA--2392	62
ATP6V1D_TCGAAATCGAAGAGTTA--2393	9
ATP6V1D_TTAAAGGGAGCACAGAC--2394	10
ATP6V1D_TTTGAACATTACCATGA--2395	11
ATP6V1E1_AGGACTCCTGGTCAATT--2396	106
ATP6V1E1_ATCCAGCCGGCTTTCCA--2397	119
ATP6V1E1_CAACGAACAATCATTCG--2398	36
ATP6V1E1_CACCAAACAAGGCTCCC--2399	148
ATP6V1E1_CCGGCTTTCCAGGGTGT--2400	75
ATP6V1E1_GAAACAAGATTTCCCTC--2401	51
ATP6V1E1_GGCATTTGCACCAAACA--2402	1
ATP6V1E1_GGTCATCTCTTGCTCTG--2403	105
ATP6V1E1_TCAACATAGAGAAAGGT--2404	82
ATP6V1E1_TTGGTGCAAATGCCAAC--2405	54
ATP6V1G1_AGCCGAGAAGGTGTCCG--2406	650
ATP6V1G1_AGTCTTGGACAACCTCT--2407	124
ATP6V1G1_CAGCACTGAAGTGGAGA--2408	64
ATP6V1G1_GAAGCGGGCAGCCGAGA--2409	29
ATP6V1G1_GAGGGAGAAAGAATTCA--2410	35
ATP6V1G1_GATTCAGCAGCTGCTGC--2411	72
ATP6V1G1_GCCGGAAGTATGTCTGG--2412	60
ATP6V1G1_GGCCAAAGAAGAAGCTC--2413	0
ATP6V1G1_GGCCTCGGACACCTTCT--2414	240
ATP6V1G1_TCTGCCGGAAGTATGTC--2415	24
ATP6V1G2_AAATCCGGTAGTTGGGG--2416	8
ATP6V1G2_ACAAGGCGCCAGGTGCA--2417	87
ATP6V1G2_ATTCCAGAGCAAGCAGC--2418	0
ATP6V1G2_CCCCGAGCCGAAGCAGC--2419	0
ATP6V1G2_CTCTCGGTTTCTCTGCT--2420	165
ATP6V1G2_GAACCTGTCTGCTGAGG--2421	339
ATP6V1G2_GATACCTTGGGACTGAC--2422	0
ATP6V1G2_GCATGGTCTGCGACGTC--2423	303
ATP6V1G2_GGCCCGGCGACTGAAGC--2424	0
ATP6V1G2_TGTCCCCATGGCGGTCC--2425	0
ATP6V1G3_AAGATACAAGAACTTAA--2426	83
ATP6V1G3_ATTGAAGCAAGCCAAGG--2427	20
ATP6V1G3_GAACCAGCTCTTGAGCA--2428	17
ATP6V1G3_GATCCACCAGCTTCTTC--2429	15
ATP6V1G3_GCGATTGAAGCAAGCCA--2430	35
ATP6V1G3_GGCCAAGGACAAGCTAG--2431	204
ATP6V1G3_TAGTTCACATGGATTTC--2432	34
ATP6V1G3_TCTTCAGGCAGAAAAAC--2433	1
ATP6V1G3_TTCCTCTAGCTTGTCCT--2434	812
ATP6V1G3_TTCTTCAGGCAGAAAAA--2435	21
ATP8A2_AGCAGGACCACATCTGC--2436	615
ATP8A2_AGTGGGAGACATTGTGA--2437	176
ATP8A2_CGGTTGGTTGAGGTAAA--2438	68
ATP8A2_GAAACAGCTAATCTGGA--2439	20
ATP8A2_GAAACTTGAACTTAGAT--2440	7
ATP8A2_GAACTATAGAGTGTGAA--2441	119
ATP8A2_TACCTCTTAATAAGATC--2442	20
ATP8A2_TCATAGAGGTGGCGGTT--2443	109
ATP8A2_TCCCGGGCCACGTCTGT--2444	406
ATP8A2_TCTGTTGGTGACTCTTG--2445	12
ATRAID_ACAACCAAATCTGTCAA--2446	136
ATRAID_CAAGCAAACCCCCTCAA--2447	29
ATRAID_CACGCTCCCTGGACATT--2448	183
ATRAID_CCTCCAGAGAACAGTTC--2449	242
ATRAID_CTCGTGGAGCTCTGCGC--2450	126
ATRAID_GCCCTGCTCCTCGCTCT--2451	211
ATRAID_GCCCTGGGGCTGCTTGG--2452	152
ATRAID_GCGTGGCCTAAGCGGCC--2453	20
ATRAID_GGGTCGTAAGACTACCC--2454	54
ATRAID_TCAGAAGGGCACCATCT--2455	124
ATRNL1_ATAGTCCCTGAAATAAG--2456	227
ATRNL1_CATATGTATGTTTATGA--2457	191
ATRNL1_CCTCTGCGACCCGGGCT--2458	12
ATRNL1_CTATGGCTTCCTCTACC--2459	86
ATRNL1_GAGCCGGTCCTCTCGCA--2460	764
ATRNL1_GCTGCGGGGTACCAGTG--2461	219
ATRNL1_GTCCAAATCAAAATGCG--2462	76
ATRNL1_GTTCCCGTCCAGCAGCC--2463	153
ATRNL1_GTTGGTAATCCACTTAG--2464	38
ATRNL1_TTCCAAACACTGTCCAC--2465	95
ATRX_AAGCAAGTTGAATACAT--2466	81
ATRX_AAGTAACTCTGATATGA--2467	70
ATRX_ACAACTCCTTTCGACCA--2468	250
ATRX_ACTAGTTCAAATTGTAA--2469	133
ATRX_AGTTCAGTTGATCATCA--2470	614
ATRX_ATTTAAAGACTCAGGCG--2471	43
ATRX_CACTGCTTGTGGACAAC--2472	264
ATRX_CCGTGACTCAGATGGAA--2473	99
ATRX_TCACCCAGAGCCTTTGT--2474	225
ATRX_TTCATTGCAAGTCGTGG--2475	243
ATXN10_CAGAGATCCATCCCAAG--2476	67
ATXN10_CAGTTGTCCAGGATCAA--2477	42
ATXN10_CATGCCGCAAAAACACA--2478	17
ATXN10_CCCGACAGCCTGGCAGG--2479	21
ATXN10_CGCTCTTCAAAGAGCAG--2480	51
ATXN10_CGGGTGATTCATGTAGC--2481	11
ATXN10_CTCATCACTCGTTATCT--2482	251
ATXN10_GCTGCTCGGCTATCTGC--2483	416
ATXN10_GGAATCTTCATTCCGTG--2484	99
ATXN10_TGAACTGCGAGTGGAAC--2485	5
ATXN3_ACATCAGCTGGATGAGG--2486	30
ATXN3_ACTCTGGACTGTTGAAC--2487	122
ATXN3_AGGAAGCAGATCTCCGC--2488	386
ATXN3_CATCGACCAAAACTTAT--2489	6
ATXN3_CTGAATAACTTATTGCA--2490	17
ATXN3_CTTCTAACACTCGTTCC--2491	21
ATXN3_GCAATGCCTTGAAAGTT--2492	99
ATXN3_TCATCCATATTTCCAGA--2493	147
ATXN3_TGGTCAGCTTCGCAATC--2494	45
ATXN3_TTTACAGTTAGAAAATT--2495	27
AVEN_AAAGATTGTCTCTAACT--2496	55
AVEN_ACTCATTCTCACAGTTC--2497	97
AVEN_AGAGAGGCAGCTCTTGA--2498	70
AVEN_AGCGATGCAGAGACCTA--2499	192
AVEN_AGTGGAGAGTCACAGAG--2500	39
AVEN_ATGATGGCAAGGGATTA--2501	52
AVEN_CAGTTAAAGGGGCCCTT--2502	78
AVEN_CTGTGGCGATCTCCGCC--2503	49
AVEN_GCGGAGCGAGGAGCTCG--2504	64
AVEN_TCTGGCTACCGCCGCTG--2505	258
AVPI1_ACTTCCTCCAGTTCCGG--2506	775
AVPI1_ATCATCTGGGAATGTGC--2507	756
AVPI1_CACTGACCACCGAGGCT--2508	0
AVPI1_CCCAAGGCAGAAACCCC--2509	9
AVPI1_CCCTGTTTCAACGCAGC--2510	46
AVPI1_CTGGTGGAGGTAGCTTG--2511	182
AVPI1_GCCCCGATTGAGGCCCG--2512	494
AVPI1_GGTTGGCCAGTGCAGAG--2513	28
AVPI1_TGGCTGAGGCCCTCAAG--2514	49
AVPI1_TTGGCCAGTGCAGAGTG--2515	99
AXIN1_AATGTACTTTCGGTAGA--2516	96
AXIN1_ACATAATAGGGGTTGAC--2517	21
AXIN1_ATCCGAGCGCCTCGGAG--2518	558
AXIN1_ATGGGATAAGCCTGTTC--2519	230
AXIN1_CACGTACCGGGTGCCGA--2520	535
AXIN1_CAGAAACTGTAGCTGGC--2521	30
AXIN1_CTCGCTGTCGTTGGCAC--2522	110
AXIN1_GGTTTCCCCTTGGACCT--2523	137
AXIN1_TGGCGTACTACTTCTGC--2524	144
AXIN1_TGGTGCCAAGCGGGGGC--2525	1
AXIN2_AACCCACCGCCTGCCCA--2526	148
AXIN2_AGCTCACACTCAATTCG--2527	211
AXIN2_ATTCCTCCTTATCGTGT--2528	410
AXIN2_CCAGAACCTATGTGATA--2529	43
AXIN2_CCCACCCCTGGCTGACA--2530	318
AXIN2_GCATGGGTTTGGTGACC--2531	229
AXIN2_GCGGAACGAAGATGGGT--2532	69
AXIN2_GGATATCTCACTGTCGT--2533	831
AXIN2_GTTGGTGACTTGCCTCC--2534	107
AXIN2_TCCGTGAGGATGCCCCG--2535	79
AZI1_ACTCACCAGCGGGCCCG--2536	2
AZI1_AGCATCAGGAAGTCTGT--2537	310
AZI1_ATCCAACAGCACCACGC--2538	449
AZI1_CCAGGACGCCGGGACAC--2539	46
AZI1_GAACTCCGGGCATTGGA--2540	355
AZI1_GAGACAGAGCGGACGAT--2541	261
AZI1_GCCCGGAACAATACTGG--2542	153
AZI1_GCTACACCCCCTCGGAG--2543	70
AZI1_GGCCATCGGCAGCGTCC--2544	516
AZI1_TCAGGTCCACACCTGCT--2545	68
B3GALT4_AGGACGTATCGGGCCAT--2546	172
B3GALT4_ATCGTCTGGACCCTCTT--2547	32
B3GALT4_CCCGAATGGCGTTTCTC--2548	127
B3GALT4_CCCGCTGAGGGTCTTTA--2549	109
B3GALT4_CCTCTTGATCCCCAACC--2550	67
B3GALT4_CGCACAGCACCCCGTGT--2551	151
B3GALT4_CGGCGAGAAGGAGGCGC--2552	79
B3GALT4_GCAGGGAGGCTAGTGAG--2553	75
B3GALT4_TCTGTACCCTGAGCCCC--2554	97
B3GALT4_TGCACACCAGGATGAGC--2555	105
B3GAT1_AGGATGTCCCGTCTCTT--2556	114
B3GAT1_CCGAGTACGTGTACACG--2557	182
B3GAT1_CGACCCACGCATCCCGC--2558	261
B3GAT1_CGCAGCTTGTAGTTGCG--2559	96
B3GAT1_GATTTGCCGTCAACCTG--2560	278
B3GAT1_GGCCGAGCTGACGCGCA--2561	79
B3GAT1_GGGGTGCGAGGGTGCTC--2562	0
B3GAT1_GTCTGACCGCGACATCG--2563	179
B3GAT1_GTGGGGCCTCGTACCGC--2564	82
B3GAT1_TCCTCATCGTGCTGCCC--2565	289
B3GAT3_ACGACTCCTTGGGTCCC--2566	91
B3GAT3_CAGCAGCCGAGCAGCTA--2567	97
B3GAT3_CCGCTGCTCGACACCAC--2568	48
B3GAT3_CCTTATGCAAAGATTTA--2569	14
B3GAT3_CTGGCTCCGGGGCAGAG--2570	68
B3GAT3_GCGATTCGAGGGCCCTC--2571	88
B3GAT3_GGTACAGAAGGCAGAGC--2572	12
B3GAT3_GGTTCGATCCATTCCCT--2573	127
B3GAT3_GTACCAGCGCGTAGAGG--2574	41
B3GAT3_TGGTGCCCCGGCTGCAT--2575	157
B3GNT3_AGGTGTTGGCATGGCAC--2576	192
B3GNT3_AGTATCTCCGGCACCGG--2577	146
B3GNT3_CGCCGATGGCCAGAATG--2578	55
B3GNT3_CGTGGCGAAGTCCGGGT--2579	77
B3GNT3_CTCCAAAAAGCCCGGAT--2580	12
B3GNT3_CTCCTGGACCTTGCAGG--2581	23
B3GNT3_GAGCACGAAGCTGGCGT--2582	36
B3GNT3_GCCGCCACCTCTTCGTG--2583	698
B3GNT3_GCTGCGCGCACTTAGAG--2584	125
B3GNT3_GTACTATGTGCCAGAGG--2585	31
B3GNT6_AAGTCCTGGATGCGCGC--2586	701
B3GNT6_AGTCAGGGACCTGCGGC--2587	46
B3GNT6_ATGCCCTCGTGGCCGCT--2588	525
B3GNT6_CAACTCGCGGTACATGC--2589	145
B3GNT6_CTGCTCGAAGTCGGCCG--2590	53
B3GNT6_CTGTGACCGGGGACACC--2591	5
B3GNT6_GAACACGCCTCGGCCGC--2592	191
B3GNT6_GAGGACTGCTGTGCGCC--2593	41
B3GNT6_GCGTCGGTGGGACCCTC--2594	379
B3GNT6_GGGACGAGCTCCGAGGG--2595	8
B3GNT7_AGAAACTGCCGGAACTG--2596	124
B3GNT7_AGTGGTGGTCACGTCCC--2597	119
B3GNT7_GAAGAACCCGAAAGATG--2598	34
B3GNT7_GCACAGACTCCGGTAGA--2599	259
B3GNT7_GCGTTGGAACACCGTCA--2600	113
B3GNT7_GGGCGATGTCTACCTGC--2601	335
B3GNT7_GGTGGTTCAGCAGCATG--2602	103
B3GNT7_GTGGGTCAAGTTGATAT--2603	84
B3GNT7_TTCACCAGCTGTCCATT--2604	115
B3GNT7_TTCTGTGGCTCCAGGGT--2605	115
B4GALT5_ATAAACATGAGTGAAAT--2606	61
B4GALT5_CCCAAGGCATTCTGATC--2607	49
B4GALT5_CGCTGGCGCTGGAGCAT--2608	136
B4GALT5_GAAATGTTGTAGTTTGC--2609	22
B4GALT5_GACGAAGTACAGCAGCG--2610	95
B4GALT5_GCGCGGCGAGCAGCGAG--2611	267
B4GALT5_GGTATGGTTTGCAAAGT--2612	34
B4GALT5_GGTTCCGGAAGGGGATA--2613	34
B4GALT5_GTGACCTCCGAGCTTGA--2614	48
B4GALT5_TTTATGAGCAGGTGCTT--2615	30
B4GALT6_AATGACCGGAACTATTA--2616	11
B4GALT6_CAGACAGGACGAAGAGA--2617	33
B4GALT6_CATGAAAGACAGTGTCT--2618	114
B4GALT6_GAGCGTCAGTACATCGA--2619	323
B4GALT6_GATTTAGATATTGAGCC--2620	53
B4GALT6_GGCGAGGAGAGAGCGAT--2621	47
B4GALT6_GTAGATGATCCACATCG--2622	125
B4GALT6_TCATGGCGATTACGGAA--2623	83
B4GALT6_TGCTCAGGCGGATGATG--2624	87
B4GALT6_TTTGCAGCAAAATGACG--2625	15
BAAT_ACCAGAAGAGACCCATG--2626	14
BAAT_AGAGGGTCTCTTCCCAG--2627	198
BAAT_CCACGGTACTTATTAAT--2628	150
BAAT_GCTGGCCTTTGGAGCAC--2629	303
BAAT_GGCCAATGAATTCGGTG--2630	91
BAAT_GTAGCTCGGATATGCAC--2631	24
BAAT_GTTACTTCTGGTTTGCG--2632	57
BAAT_TCACTGGAAGATGAAAA--2633	16
BAAT_TCGTGGCTTCGCCTCCT--2634	33
BAAT_TGGGCTGCTTGAATTTC--2635	51
BAD_CATCATCGCCAGGCCCC--2636	56
BAD_CGGCCCCGAAAGGGGCT--2637	0
BAD_CTCCTACCCCGCGGGGA--2638	7
BAD_CTCGCGGAAGCATCAGC--2639	60
BAD_CTGGGGCTGTGGAGATC--2640	94
BAD_CTGTGCCCGCGCTCTTC--2641	24
BAD_GACTGGCGTCCCACAGG--2642	82
BAD_GCTCAAACTCTGGGATC--2643	43
BAD_GTGCTGCCCAGAGGTTG--2644	30
BAD_TGCGGCAAAGCTCCAGC--2645	97
BAI1_CGGGGCGAGGATCCAGA--2646	89
BAI1_CGTGCATTCGCCCCACA--2647	151
BAI1_CTGGCTGGACGCGTGTC--2648	14
BAI1_GATGAGTACCGGCAGTG--2649	550
BAI1_GCACTCCGCACCCCCGT--2650	522
BAI1_GGCATCTGTGGACCGCA--2651	46
BAI1_GGGTTGCCCCCAAACTG--2652	121
BAI1_GTAGGTGCGCACGCGGC--2653	41
BAI1_TAGAGAGTGTAGCGCCG--2654	83
BAI1_TGCGCCACGCTGGTGCA--2655	30
BAI3_ACCACTGCCTACTATTA--2656	690
BAI3_AGCGTCAAACCGCTATG--2657	75
BAI3_CCGATTGAGAAACTGTC--2658	34
BAI3_CTATATTTGGTTGGATC--2659	10
BAI3_CTGCATAGACAACTGCT--2660	89
BAI3_GGAACGTGGTCCACCCA--2661	271
BAI3_GTGAAGGGAGTCATTTA--2662	86
BAI3_TGTGGTGTTGCCCCTTC--2663	199
BAI3_TTGAACACCAGAAGTCT--2664	18
BAI3_TTTCGTATGGGATGCAT--2665	91
BAK1_ATGCTGGTAGACGTGTA--2666	77
BAK1_CATGCTGGTAGACGTGT--2667	459
BAK1_CTACACGTCTACCAGCA--2668	111
BAK1_GAAGTCGACCACGAAGC--2669	83
BAK1_GATGTCGTCCCCGATGA--2670	110
BAK1_GCAGCTCGCCATCATCG--2671	340
BAK1_GCTTCGGGGCAAGGCCC--2672	74
BAK1_GGCAGCTCGCCATCATC--2673	536
BAK1_GGTAAAAAACGTAGCTG--2674	10
BAK1_GTGGCTCTTCTGGGCTT--2675	14
BANP_ACACGACCTGGCCGATG--2676	164
BANP_AGTATTACTGTAGTCTG--2677	192
BANP_CAGCCACCACGAGGACG--2678	342
BANP_CGCTGGCGTTTCAAAGC--2679	107
BANP_CTTGATTCGGTACCAGT--2680	102
BANP_GCCTCATGACTCCTCAC--2681	591
BANP_GCTGGACACAGAGTCGC--2682	144
BANP_GTGCCCTGTTGCTCAAG--2683	291
BANP_GTGTTCTGCCGACGCCC--2684	311
BANP_TCTGGGTTGCCCCGAGA--2685	74
BARD1_AGCGCAGCAGCTTCTCC--2686	158
BARD1_ATAGACTTACTAGCAAG--2687	8
BARD1_CGGATAATCGGCAGCCG--2688	13
BARD1_CTCTCAGAAACATCTGC--2689	40
BARD1_CTTAACAAAATCTCCAC--2690	7
BARD1_GGAATCTAAGCAAAAGC--2691	51
BARD1_GTCTTGTATCCAGGCCG--2692	1
BARD1_TGGAGATAACAGATGGT--2693	270
BARD1_TTCCCGGAGCGGATCCT--2694	93
BARD1_TTGAGCCTGCTTCTGCG--2695	127
BAX_AGAAAAGGGCGACAACC--2696	73
BAX_ATCTGCTCAGAGCTGGT--2697	149
BAX_CCGGCACCTTGGTGCAC--2698	30
BAX_GAAAAAGACCTCTCGGG--2699	69
BAX_GACGCATCCTGAGGCAC--2700	32
BAX_GAGTGTCTCAAGCGCAT--2701	0
BAX_GCCTCCTCTCCTACTTT--2702	740
BAX_GCGCATCGGGGACGAAC--2703	6
BAX_GGAGCAGCCCAGAGGCG--2704	46
BAX_TCGAGCAGGGCGAATGG--2705	127
BBC3_AGCGAGAGCGAGGGCTG--2706	2
BBC3_CCAGGCATGTCCATGCC--2707	16
BBC3_CCGCCCCTCACCCTGGA--2708	23
BBC3_CGCCATCCGCCGCAGCT--2709	152
BBC3_CTCCCCGGAGCCCGTAG--2710	136
BBC3_GCCGCAGGACACTGCCG--2711	27
BBC3_GCTCGTACTGTGCGTTG--2712	215
BBC3_GGGCTGCTTCCACGACG--2713	432
BBC3_GTAGGCAGCGGGCAGCA--2714	26
BBC3_TGGGCACGGGCGACTCC--2715	82
BBS4_AGAAAAAGATGGCACTA--2716	36
BBS4_AGAGTTCTAGGGATTCT--2717	47
BBS4_AGGCTTCATAATCTTTC--2718	27
BBS4_AGGTTATCAGCACTCTG--2719	80
BBS4_CAGCTTCAAGAGACTCA--2720	112
BBS4_CATGATGCAGACCCACG--2721	103
BBS4_GAAGATCCACTTGCTGG--2722	73
BBS4_TCCCTCTTGGGGTGCGC--2723	67
BBS4_TGAGGAGAGAGTCGCGA--2724	466
BBS4_TTCTGCTTCTCCAAAAT--2725	78
BCAR1_ACGTGCCCCCTGGCTTG--2726	228
BCAR1_ATCTTGAGGCGGTTCCC--2727	166
BCAR1_ATGTGCCCCCGGTTCGG--2728	238
BCAR1_GCTGTCAAGGGTCCCAA--2729	215
BCAR1_GGCTCTGCTCGCTGCAT--2730	193
BCAR1_GGGCCAGCAGGTGTCGC--2731	155
BCAR1_GTGGTGCCCACCCGCGT--2732	27
BCAR1_TAGAGGTCAGGAGCCGG--2733	14
BCAR1_TCATACACGTCCTCGGC--2734	41
BCAR1_TCGTACTCGTCCTGCTC--2735	76
BCAS1_AACCCCTGAACCTGCGA--2736	54
BCAS1_AACGCGTCTGCTCTGAA--2737	27
BCAS1_AGGTTCCTGGCTTATCA--2738	242
BCAS1_CGGATTGCTCTGTCCCT--2739	141
BCAS1_CTCCTGGGATGTAAAGT--2740	192
BCAS1_CTCTCTCGGCCTGTACC--2741	79
BCAS1_CTTAAGGTCAGCTGAAG--2742	79
BCAS1_CTTCTCCCACCTGAGAC--2743	234
BCAS1_TCCGATGATGTCCCTGC--2744	404
BCAS1_TGTCAAGACGGATAATG--2745	70
BCAS2_AAATGAATTTGAAAGAC--2746	10
BCAS2_AATAATCCGGGGCTGTC--2747	50
BCAS2_AGAATTATGAGATTGAA--2748	7
BCAS2_AGTTAGAATTGAGAATC--2749	37
BCAS2_CTCAGGTAGTTCTTAGT--2750	25
BCAS2_CTTCCAGCCCCCTCCTC--2751	57
BCAS2_GATTGAACACGCACAGA--2752	59
BCAS2_GGCACAGGTTTGGTGGC--2753	4
BCAS2_GGCTGGAGAGGTTGTGG--2754	47
BCAS2_GGGCTGTCAGGTAGCTC--2755	76
BCAS3_ATTCTAGCCGCTCGAAT--2756	159
BCAS3_CACAACACTTTCCATGT--2757	48
BCAS3_CCCACCGTACTGTTGTG--2758	250
BCAS3_CCGTGAATTACTGTGGA--2759	249
BCAS3_CCTTTGTTGATTATGAT--2760	34
BCAS3_CGGCTCCCAAGAGCAAT--2761	158
BCAS3_GCCCTCTCCAACGGTTT--2762	441
BCAS3_GTGGCCTGACAATGGTA--2763	26
BCAS3_TCCCGTGGTGGAGCCTG--2764	248
BCAS3_TTGTACTGGTGGAGTTG--2765	119
BCAT1_AAAAATAAGGTCCCACT--2766	41
BCAT1_AGCCAGGGTGCAATGAC--2767	133
BCAT1_CACGGATCATATGCTGA--2768	203
BCAT1_CCAAAAACCAGATTATT--2769	4
BCAT1_GGATTGAAGGCATTTCG--2770	133
BCAT1_GTCCTCAGAGTTTGGAT--2771	50
BCAT1_TAGCAGATGTTGAATAT--2772	370
BCAT1_TAGCTGGTGTGACTATT--2773	86
BCAT1_TGAAATTGGATCAAGAA--2774	11
BCAT1_TGCTCCGCAGAGTGTAC--2775	205
BCCIP_AAAGGATGAAGAGGACG--2776	87
BCCIP_AAGACATTTGTGGAAGC--2777	28
BCCIP_AATTTGTTCAACACACT--2778	32
BCCIP_ATCTTTCACTTAGGAGA--2779	26
BCCIP_CATAATCATTATCTGAT--2780	29
BCCIP_CCAGCGCGACGAGGAAG--2781	106
BCCIP_CTTCCCACATGGCTTAT--2782	90
BCCIP_GAGCATGGTTGAACAGC--2783	163
BCCIP_GCAGAGCGATCTGTGGA--2784	207
BCCIP_GTCTAAGCGGCGTGCCG--2785	36
BCL10_AAAAAAGGGCGTCGTGC--2786	13
BCL10_ACCGTCCCTCACCGAGG--2787	33
BCL10_ATTTCTCTGAAAAACTG--2788	4
BCL10_CCGAATAGATTCAACAA--2789	47
BCL10_CTGCCTACTTCTAGAAC--2790	198
BCL10_GAACATCAAGTAGAAAA--2791	7
BCL10_GGAAAACCCAAAAGGTC--2792	4
BCL10_GTCATGTACCATCCAGA--2793	141
BCL10_GTGAGGGACGGTGCGGT--2794	244
BCL10_TCTGGAGAGGTTGTTCG--2795	103
BCL11A_AAAAGCATCCAATCCCG--2796	0
BCL11A_AATGGCTTCAAGAGGCT--2797	8
BCL11A_ACGGTCAAGTCCGACGA--2798	193
BCL11A_AGGAATTTGCCCCAAAC--2799	41
BCL11A_CAAGAGAAACCATGCAC--2800	58
BCL11A_GAAGTCCCCTGACCCCG--2801	234
BCL11A_GAGCTCCCAACGGGCCG--2802	205
BCL11A_GATGAACTTCCCATTGG--2803	44
BCL11A_GGGGTTTGCCTTGCTTG--2804	93
BCL11A_GTACATGTGTAGCTGCT--2805	113
BCL11B_AGAGGAGCCAAGTGGCC--2806	5
BCL11B_AGCTCGGAGCGTGAGGA--2807	165
BCL11B_CACGCGCAGAACACGCA--2808	152
BCL11B_CCATGGACTTCTCGCGG--2809	154
BCL11B_CGGCGTGAGCGAGCTGC--2810	146
BCL11B_CGGGACCACCCGGGCTT--2811	9
BCL11B_GAAAGTGTCCGAGCCGG--2812	167
BCL11B_GCGCATGACTCGGTCGA--2813	302
BCL11B_GGTTGCCCTGTTTGCGG--2814	66
BCL11B_GTGGTCATCTTCGTCGG--2815	146
BCL2_ACGCCCTTCACCGCGCG--2816	171
BCL2_CCACCTGACCCTCCGCC--2817	191
BCL2_CCGGGATGCGGCTGGAT--2818	65
BCL2_CTCAGTTTGGCCCTGGT--2819	93
BCL2_CTCTGTTTGATTTCTCC--2820	328
BCL2_GCAGAGGGGCTACGAGT--2821	71
BCL2_GCCTTTGTGGAACTGTA--2822	73
BCL2_GCGCACGCTGGGAGAAC--2823	651
BCL2_GGAGAAGATGCCCGGTG--2824	142
BCL2_TGTGCAGGTGCCGGTTC--2825	575
BCL2A1_AAGTTTGAACCTAAATC--2826	14
BCL2A1_AATTTGGATATATTTAC--2827	14
BCL2A1_ACCATATTTGCATTTGA--2828	47
BCL2A1_ATACCACAACCTGGATC--2829	515
BCL2A1_CAATCACACACCTATGC--2830	63
BCL2A1_CTCAGTCCAAAAAGAAG--2831	15
BCL2A1_GAATCTGAAGTCATGCT--2832	103
BCL2A1_GCAAATTGCCCCGGATG--2833	8
BCL2A1_TGTTCTGGCAGTGTCTA--2834	63
BCL2A1_TTCATAATGAATAACAC--2835	50
BCL2L1_ACGGGCATGACTGTGGC--2836	150
BCL2L1_AGCAGCCGAGAGCCGAA--2837	266
BCL2L1_AGTGAATGAACTCTTCC--2838	96
BCL2L1_AGTTTGAACTGCGGTAC--2839	61
BCL2L1_CAGTTTGGATGCCCGGG--2840	30
BCL2L1_CCCAGAAGGGACTGAAT--2841	94
BCL2L1_CTGATATGCTGTCCCTG--2842	125
BCL2L1_GAGTCAGTTTAGTGATG--2843	153
BCL2L1_TCAGAGCAACCGGGAGC--2844	5
BCL2L1_TGGCTCCATTCACCGCG--2845	68
BCL2L10_CCGTAACCTGGCGGCCG--2846	221
BCL2L10_CCTACCTCGGCTACCCC--2847	288
BCL2L10_CGTCACCACTCTGCCCC--2848	424
BCL2L10_GAGAAAACAGCTGGTCC--2849	87
BCL2L10_GGACGCTGCTGGAGAGA--2850	107
BCL2L10_GGATGGCGCCGGCTCGG--2851	27
BCL2L10_GGGGCTGTCGGAGAGCA--2852	6
BCL2L10_TGGTGCGCTCCCGCAAC--2853	227
BCL2L10_TGTCCAGAGATAAATGA--2854	84
BCL2L10_TTGCTGGCCGACTACCT--2855	228
BCL2L11_AAAGGGCCAGGGCTGGC--2856	24
BCL2L11_AATTGCAGCCTGCGGAG--2857	101
BCL2L11_ATATGCGCCCAGAGATA--2858	45
BCL2L11_CTGGCAAGGAGGACTTG--2859	240
BCL2L11_GATGAAAAGCGGGGATC--2860	30
BCL2L11_GATTTGTCACAACTCAT--2861	45
BCL2L11_GCAATTGTCTACCTTCT--2862	51
BCL2L11_TAGACAATTGCAGCCTG--2863	31
BCL2L11_TCTGAGTGTGACCGAGA--2864	200
BCL2L11_TGGCTCTGTCTGTAGGG--2865	7
BCL2L12_AGTTGGAACAGGAGACC--2866	27
BCL2L12_CAGCTGTTCCAGCCGCT--2867	284
BCL2L12_CGCAAGTTGAGTGGAGG--2868	71
BCL2L12_GACCGCAAGTTGAGTGG--2869	234
BCL2L12_GCCCAGCGTAGAAAGGG--2870	51
BCL2L12_GCCGGAAACCCAAAAAA--2871	10
BCL2L12_GCTCTAAACCATAGCAG--2872	10
BCL2L12_GCTTCCTTCTCTGTCGA--2873	792
BCL2L12_GGCAGAGAGCAAGGCCG--2874	27
BCL2L12_GTTGGCTCTTCTTGGGC--2875	3
BCL2L13_ACAGTTGGAGACTCTGG--2876	62
BCL2L13_AGAAGAGCTAAAATCTC--2877	58
BCL2L13_GCAGCTTCTCTTGAGAG--2878	58
BCL2L13_GTTTGGCGTGACATACC--2879	65
BCL2L13_TACATCATTCAGCAAGG--2880	71
BCL2L13_TAGTCTTGAGTCAGAGG--2881	34
BCL2L13_TATAGCTTCACAATCTC--2882	174
BCL2L13_TCATAGTGAAATCCCAG--2883	29
BCL2L13_TGTTGTTCTCAGCTACT--2884	69
BCL2L13_TTGTCCAGAGTTGTCGC--2885	424
BCL2L14_CAAGAAGTTTGTCCCAG--2886	16
BCL2L14_CACCAGTGGGTGTGACC--2887	861
BCL2L14_CGCTTGTGGTGGTGGCC--2888	4
BCL2L14_GAGCTGCTGAAATATTC--2889	70
BCL2L14_GAGGACAGACTGTGTCC--2890	235
BCL2L14_GCACGTGGCCTTGGAGC--2891	95
BCL2L14_GGCAATGGAAATGACTT--2892	75
BCL2L14_GGTCATCATCATCTAGG--2893	108
BCL2L14_GTCTGGTGTAGTAGGCG--2894	76
BCL2L14_TTTGGTGAGAAGAGAGC--2895	25
BCL2L2_ACAAGGCGGCCCCAGTT--2896	20
BCL2L2_ACCAGAGCCCGTGTGTC--2897	0
BCL2L2_ACGCCGCGCCTCCTCCA--2898	527
BCL2L2_AGTTCGAGACCCGCTTC--2899	97
BCL2L2_CACCTTCTCTGATCTGG--2900	149
BCL2L2_CCAACAACGCTTCACCC--2901	0
BCL2L2_GAGATGGAACCACTGGT--2902	153
BCL2L2_GCAGCGGGTCAGCTGCT--2903	0
BCL2L2_GGCCCCTACAGTTACCA--2904	213
BCL2L2_TGTCTGGGGCCGAGGCT--2905	2
BCL3_ACATCTACAACAACCTA--2906	75
BCL3_ACCACAGCAATATGGAG--2907	160
BCL3_ACCAGCCGGTGCACAGC--2908	388
BCL3_ACCCGTGCAGATGAGGA--2909	64
BCL3_CACGGTTTCTTGGCACT--2910	219
BCL3_CCAGGTGAGCGGCCGTC--2911	84
BCL3_CGCAGCTCCGGGCACGT--2912	534
BCL3_GACCACAGACGGTAATG--2913	765
BCL3_GGCGATGTCAGCAGAAA--2914	251
BCL3_GTCCTCATCTGCACGGG--2915	50
BCL6_AACATCACTGGCATGGC--2916	0
BCL6_ACAGCTGTCAGCCGGCG--2917	0
BCL6_CCATAAAACGGTCCTCA--2918	0
BCL6_CTAGATTGATCACACTA--2919	101
BCL6_GCGGGAGGGCAACATCA--2920	36
BCL6_TAAAGATGCTATAGAAC--2921	8
BCL6_TACATGGAATAAGAGGC--2922	3
BCL6_TCAAGATGTCTCGACTC--2923	0
BCL6_TGTACATGAAGTCCAGG--2924	38
BCL6_TTGAGGAACTCTTCACG--2925	53
BCL7A_AGCCGAGACGAGGAGCC--2926	8
BCL7A_AGTTGGGCTCTGGAGCG--2927	83
BCL7A_CGAGAAGTGTGGCTCAG--2928	187
BCL7A_CGGTTCGAGCCGAGACG--2929	44
BCL7A_CTCCTGTTTGATGGGGG--2930	1
BCL7A_GAATTCACAGTCCTCGA--2931	59
BCL7A_GCCTCGGTGCCGTCGCT--2932	1185
BCL7A_GCTCCTTCCCATCAGCC--2933	23
BCL7A_GTAGATCGGCAGCCGTC--2934	109
BCL7A_TAGGGATGTGTCACCAA--2935	57
BCL7B_CAAGGACGACATCAAGA--2936	80
BCL7B_CATCAAGAAGGTGATGG--2937	61
BCL7B_CGACATCAAGAAGGTGA--2938	143
BCL7B_CGGCCATCGAGAAAGTG--2939	163
BCL7B_CTGATAGACGTCAGACA--2940	82
BCL7B_GCAGCCCGAGAACCTAA--2941	147
BCL7B_GTCCTTGGCCCGGCTGC--2942	40
BCL7B_TCACTCTGCTGGGGGCT--2943	3
BCL7B_TGGGTGACACGTCCCTG--2944	90
BCL7B_TTCATCAGCAACTTCCG--2945	89
BCL9_AAGAGCTATTGCTCCCC--2946	91
BCL9_AGACGATAGTTTCAACC--2947	59
BCL9_ATGGGGACATCACTGTA--2948	110
BCL9_CATGGGGCTGAAGAATG--2949	86
BCL9_CCCTAAGTCAAAGCAGG--2950	91
BCL9_GAGAGCTCCTCACTTTA--2951	133
BCL9_GGAGTGCTTTAGGGGTA--2952	24
BCL9_GGTGCTGGTGCCGGAAT--2953	236
BCL9_TGGCAGTAGTTTGGCCA--2954	7
BCL9_TTCCAAATTCTCCAATC--2955	39
BCLAF1_AAAGTCTACCTTCAGAG--2956	89
BCLAF1_AGACCTTGAATATGTTC--2957	305
BCLAF1_CAATGACCCTAAACGAG--2958	41
BCLAF1_CAGCCTGTCTTTAGTCA--2959	115
BCLAF1_GAATGAGACGACCTTAT--2960	33
BCLAF1_GGAGGTAGATATCATCG--2961	84
BCLAF1_GGTCATATAGATCTTCT--2962	47
BCLAF1_GTCAGTCCTCGCAGATC--2963	147
BCLAF1_TGCCTTCTATTCCAGAC--2964	190
BCLAF1_TTGATAGGGGTAATACC--2965	20
BCMO1_AATCAACCCACAGACTC--2966	10
BCMO1_ATCAACATCATGAAGTG--2967	120
BCMO1_GAACCCTGCTCCGCAAT--2968	422
BCMO1_GATGTAATTGGTCTCTG--2969	55
BCMO1_GCAGTTGTCGGTGAAAT--2970	283
BCMO1_GTCACTTTGGCCCTCAC--2971	26
BCMO1_GTTGGATATTCTCAAGA--2972	53
BCMO1_TGGAAATGTTCTAAACA--2973	70
BCMO1_TGTAGGTATCGCTTCTC--2974	45
BCMO1_TTATCGTAAATACGTGG--2975	7
BDNF_AAAGAAGCAAACATCCG--2976	93
BDNF_AGAAGAGCTGTTGGATG--2977	99
BDNF_ATGAAATAACCATAGTA--2978	6
BDNF_CAATGAAGAAAACAATA--2979	32
BDNF_CAGACTTGTACACGTCC--2980	122
BDNF_CAGTGGACATGTCGGGC--2981	58
BDNF_CCTCTTGAACCTGCCTT--2982	2
BDNF_GGTCCGCACACCTGGGT--2983	67
BDNF_GTGGCGCCGGACCCTCA--2984	568
BDNF_TATTAGTGAGTGGGTAA--2985	15
BEND2_AACTATTTGGTCACCAT--2986	24
BEND2_AGATGTTACAGCAGGGC--2987	44
BEND2_ATACAGTTACAACTCAG--2988	55
BEND2_ATGACAAGGCTCTACCT--2989	19
BEND2_CAGTATGTCGCACAAGG--2990	86
BEND2_CCATGGAACTTTATCAG--2991	41
BEND2_TAGCATATCACCACCAG--2992	114
BEND2_TCCCATAACTCATTTGT--2993	72
BEND2_TGGAAAATTTGGTTGTG--2994	12
BEND2_TTGCAGTATTGAGATGG--2995	43
BEX1_AGTAAACAGTCTCAGCA--2996	16
BEX1_AGTTGAGTCATAGTCTG--2997	68
BEX1_ATTCACCAGCATCCAAA--2998	45
BEX1_GAATACTGTGTGCCTAG--2999	275
BEX1_GAGAATATGGAAAGGAT--3000	40
BEX1_GATGGGATATGATGCAT--3001	114
BEX1_GCCCTCCCTTTGGATGC--3002	446
BEX1_GCCCTTGGCCCTCCCTT--3003	490
BEX1_TACTGCTCGTTTCTCTT--3004	27
BEX1_TCCAAAGGGAGGGCCAA--3005	78
BID_ACATCACGGAGCAAGGA--3006	260
BID_CAGAGAGCTGGACGCAC--3007	173
BID_CTCTATTCTTCCCAAGC--3008	25
BID_GAACACCAGCCGGTCGG--3009	100
BID_GACCGTAGCATCCCTCC--3010	734
BID_GCACCTCGCCCAGGTCG--3011	130
BID_GCACTCATCCCTGAGGC--3012	122
BID_GGCCTACCCTAGAGACA--3013	87
BID_GGGTCATGATGGCTCGG--3014	109
BID_TGGCCAGGTCCCTGTTC--3015	137
BIK_AATCGAAGTCCTCCATA--3016	105
BIK_CCAAGAACCTCCATGGT--3017	68
BIK_CCAGACTGAGGACATCA--3018	543
BIK_CCCCGAACCCCGGGTCC--3019	73
BIK_CTCCATCAAGATGTCTC--3020	218
BIK_CTGCGAACAGGTGCTGC--3021	46
BIK_GAGCTGCTCATACAGGA--3022	170
BIK_GCGGCTGGCCTGCATCG--3023	68
BIK_GGAACCCCCGACCATGG--3024	283
BIK_TGGCCACCTCGGAGAGC--3025	35
BIN1_ACACTCATTCAGCTTCT--3026	136
BIN1_ACCATGGACACGTACCT--3027	566
BIN1_AGCCCGATTGGCCCGGC--3028	108
BIN1_CTCAAACTGCTCATCCT--3029	14
BIN1_CTTCTTCTGCACGTTGC--3030	164
BIN1_GCAGAGATGGGCAGTAA--3031	163
BIN1_GGACTCGTAGTGGTGCC--3032	71
BIN1_GGATCTCCGGACCTACC--3033	88
BIN1_GGATTACCACCAGAAGC--3034	25
BIN1_TCTCCAGAAGCTGGGGA--3035	96
BIN3_ACTTTGAAGCCAAGAAC--3036	51
BIN3_ATTGGAGAGTAAGTCCA--3037	104
BIN3_CACGGCCATGAAGCGGA--3038	141
BIN3_GACTTTGAAAGGGAGTA--3039	12
BIN3_GAGATGCCGCGCTTCTA--3040	157
BIN3_GCCACTCCGATGAGCAG--3041	912
BIN3_GGCTGCCCAATCTTAAA--3042	97
BIN3_TCAACATGGCTGTGAAG--3043	87
BIN3_TGGAAGAGCAGACCCGG--3044	21
BIN3_TGGAGCTTGGCCAGCAC--3045	84
BIRC3_AACTGGCTTGAACTTGA--3046	98
BIRC3_AGCTTCCAAGTTGTTAA--3047	6
BIRC3_CTGGATAACTGGAAAAG--3048	23
BIRC3_GAGTTTACAGGATTTGA--3049	64
BIRC3_TACTTGATAAGAATTAA--3050	97
BIRC3_TGGAATACGTAGACATT--3051	51
BIRC3_TGGTGGACTCAGGTGTT--3052	90
BIRC3_TTAAAACATTCTTTAAC--3053	1
BIRC3_TTAACTAGAACACTAGA--3054	32
BIRC3_TTTCAGTTCAAACGTGT--3055	24
BIRC5_AACTGGCCCTTCTTGGA--3056	186
BIRC5_CATAAAAAGCATTCGTC--3057	20
BIRC5_CGGTGGTCCTTGAGAAA--3058	84
BIRC5_GCGCAGCCCTCCAAGAA--3059	712
BIRC5_GGCAGGGGGCAACGTCG--3060	8
BIRC5_GGCGCAGCCCTCCAAGA--3061	66
BIRC5_GTCTGGCTCGTTCTCAG--3062	85
BIRC5_TCAAGGAGCTGGAAGGC--3063	46
BIRC5_TCTGGCTCGTTCTCAGT--3064	228
BIRC5_TTTGAAGAATTAACCCT--3065	11
BIRC6_AAGGCAGTGAATGAAAG--3066	37
BIRC6_ACTACCTAAAGCTTGTA--3067	12
BIRC6_AGTGTCACTTGTATCTG--3068	448
BIRC6_ATTATGCAGTAGGGTGT--3069	96
BIRC6_CATGCCCTGATAGATCA--3070	100
BIRC6_CCAGTATGGCTTGCTAG--3071	49
BIRC6_CGGCTCAGTGACAGTCC--3072	301
BIRC6_GACGTGCACTAGGTAAG--3073	113
BIRC6_TAGGTTCCCAACAAACG--3074	12
BIRC6_TCAGTTCCATCCGTACA--3075	204
BIVM_CCTTGTAGATTCTCTTC--3076	80
BIVM_CTTTATTAGCTTTAACA--3077	0
BIVM_GAAAGGTCAAATGATTC--3078	45
BIVM_GAGATGGTCATTATCCA--3079	0
BIVM_GGCATAGTCCGAACAGA--3080	0
BIVM_GGGACCTCTCTCACCAC--3081	560
BIVM_GGTTTGGTCCTTTCACG--3082	0
BIVM_TCCAGTGACTCATACAC--3083	0
BIVM_TCTTCTTGGGTAATAGG--3084	8
BIVM_TTCTATATAAGCCTCAT--3085	31
BLM_ATGGTACTTAAAGAATC--3086	68
BLM_CACCTCTGACAGAAAAG--3087	241
BLM_CAGGAAACACAGAGAGG--3088	24
BLM_CGAAAAGAAGAAGAATT--3089	17
BLM_GCAGAAATAATTTCTTC--3090	19
BLM_GCTCATTGTGGAGATAC--3091	74
BLM_GGGTAGAGGTTCACTGA--3092	105
BLM_TCCTCAAAATAATCTAC--3093	28
BLM_TCGCTTTCAGAGGAGGG--3094	9
BLM_TTTCTTGCAGACTCCGA--3095	107
BLNK_AAGCAGTCAGGGCCGGC--3096	7
BLNK_AGTGTCTTGCTGAAGGG--3097	28
BLNK_ATTAAAAACAATGAAGG--3098	0
BLNK_CTGACGAAGAGGAGCAG--3099	56
BLNK_GAAGCGTAGTCCCTTCG--3100	321
BLNK_GAGTCCGAGTGCTCATC--3101	876
BLNK_GGCCTTTGGGTTTGGGT--3102	46
BLNK_GTACGTGATGCCCGCCG--3103	108
BLNK_GTTTCCTGCTCTACTGG--3104	185
BLNK_TTCTCTGAAGGCCAGCT--3105	1
BLOC1S2_ACATCACTGAGCTCTGC--3106	156
BLOC1S2_AGGGCGTACTGGCGACC--3107	191
BLOC1S2_CAGGTAAGTGGCCATTT--3108	45
BLOC1S2_CGCCGTGGAGACAGCTG--3109	192
BLOC1S2_GCAGGCAGCTTACAAGT--3110	254
BLOC1S2_GGCCACTTACCTGACTG--3111	95
BLOC1S2_GGTAGCAGCTCTTGAGC--3112	72
BLOC1S2_GGTCGCCAGTACGCCCT--3113	271
BLOC1S2_GTTTACTAAGAATATGC--3114	41
BLOC1S2_TTCCCCAGTCAGGTAAG--3115	20
BLOC1S3_AGCCGCGGAGACCGACT--3116	408
BLOC1S3_CCGCCAGCCTACTAGCC--3117	63
BLOC1S3_CGTCCCAGGGTCGTCGG--3118	804
BLOC1S3_CTGTACCTGGGTCCTTC--3119	507
BLOC1S3_GCCGGAGACGGTGGTGC--3120	108
BLOC1S3_GCGCTCGGAATCCGTCT--3121	301
BLOC1S3_GCGGTAGACACCGCTCA--3122	454
BLOC1S3_GGCACGCCGCGGATGTC--3123	0
BLOC1S3_TGCGCTGGCCGAGCGTC--3124	40
BLOC1S3_TGGCCGCCCTGGCTAGT--3125	62
BMF_AGAACCAAAATCGTGTG--3126	25
BMF_CAAGACTGCTGGGAAAC--3127	21
BMF_CACAACCTTGCTTTGAA--3128	32
BMF_CTCCCGGGTTGGGTCAC--3129	77
BMF_GAGAACAGGAACGGGGC--3130	27
BMF_GCAGTCCAGTAGGCTCT--3131	36
BMF_GCCATCTCAGTGTGTGG--3132	91
BMF_GGCCAGGGCCACAGCAG--3133	94
BMF_GTTGCCACTGCCCTTCG--3134	258
BMF_TGTTCCAACCAGAGGAT--3135	32
BMP2_AACTACCAGAAACGAGT--3136	112
BMP2_CACCCGCCCCAGACCAC--3137	137
BMP2_CACGGGGAATTTCGAGT--3138	24
BMP2_CAGATGCAAGATGCTTT--3139	102
BMP2_CATGTAGGGGGGCACCA--3140	1
BMP2_CCGCCGCGAACTTCCTG--3141	347
BMP2_CTCAGGACCTCGTCAGA--3142	81
BMP2_TCACCCCCGCTGTGATG--3143	90
BMP2_TGATAAACTCCTCCGTG--3144	112
BMP2_TTCCGGAGCTGGGCCGC--3145	110
BMP4_AAAAGTCGCCGAGATTC--3146	32
BMP4_CAGAGCTTCGGCTCTTC--3147	97
BMP4_CAGCATCCCTGAGAACG--3148	267
BMP4_CATGTAGTCCGGAATGA--3149	57
BMP4_CGCCTCCTAGCAGGACT--3150	83
BMP4_CGGGAGGACGCCGCTCA--3151	104
BMP4_CGGTCCTTCGCTGGACC--3152	105
BMP4_GAAGCTCCTCACGGTGT--3153	61
BMP4_GTTTGATACCTGAGACG--3154	37
BMP4_TGGACCAGGGCCCTGAT--3155	307
BMP7_AGCGCCACGAAGCTGTG--3156	264
BMP7_AGTGCACCTCGTTGTCC--3157	626
BMP7_ATGGCTATCTTGCAGGC--3158	63
BMP7_CAAACCGGAACTCTCGA--3159	70
BMP7_CGTTTATCAGGTGCTCC--3160	77
BMP7_GCGCTCACTGCGAGCTG--3161	115
BMP7_GTACAACGCCATGGCGG--3162	55
BMP7_TACCCTCTGGGCCTCGG--3163	116
BMP7_TCACGGCAGCCGAATTC--3164	49
BMP7_TCGACAATGAGACGTTC--3165	40
BNIP1_AAGGTAACAGGTGTAGT--3166	41
BNIP1_CTGGATGGTGCCCGACA--3167	260
BNIP1_CTTTAGCCAACTGCTCC--3168	1
BNIP1_GAAACAACTTCTACTCC--3169	63
BNIP1_GCCTCATGGGGATCAGC--3170	54
BNIP1_GGTTACAGATCCGGACG--3171	158
BNIP1_TGATGGTACTGGATGTC--3172	76
BNIP1_TGGCCTCCTCGCTCTGC--3173	171
BNIP1_TTCAGTAAGAGCACTTA--3174	43
BNIP1_TTGAAGAAAAGTCTGTC--3175	89
BNIP2_AAGAAAAATGCCCAGTC--3176	25
BNIP2_AATACAGAGCCATCACT--3177	347
BNIP2_ATAGTAATGAGTTTGAG--3178	23
BNIP2_CAGCGGTACGGCGTCGG--3179	121
BNIP2_CCACTTCACCCACACCA--3180	190
BNIP2_GACGCTGGCGTATGTTC--3181	627
BNIP2_GATATACTAGCTATAAC--3182	49
BNIP2_GGGGAGATTGACTTAGA--3183	55
BNIP2_TGGAACTTAAAGAAGAA--3184	21
BNIP2_TTAGGCTGACTACTTTC--3185	44
BNIP3_AAGATGATATTGAAAGA--3186	61
BNIP3_ACAGATACCCATAGCAT--3187	21
BNIP3_AGAGCAGCAGAGATGGA--3188	51
BNIP3_CTGCACTTCAGCAATAA--3189	241
BNIP3_GAAGTGCAGTTCTACCC--3190	49
BNIP3_GACGCACAGCATGAGTC--3191	117
BNIP3_GGATTGGTCAAGTCGGC--3192	32
BNIP3_GTGTCTGCGAGCGAGGT--3193	64
BNIP3_TATGGGATTGGTCAAGT--3194	296
BNIP3_TCGCAGAACGGAGCGCC--3195	4
BNIP3L_AATACCCCCTTTCTTCA--3196	35
BNIP3L_ACAGTGAGAACTGCCTC--3197	119
BNIP3L_AGAGCTATGGTCCCTGC--3198	156
BNIP3L_CCATCTTCTTGTGGCGA--3199	46
BNIP3L_CGGACTGGGTATCAGAC--3200	44
BNIP3L_CTGTGTCTTTAAGCATG--3201	56
BNIP3L_GATGCACAACATGAATC--3202	92
BNIP3L_GCAATGATAATGGCAAT--3203	248
BNIP3L_GCAGTCTCTGCCCCCGC--3204	204
BNIP3L_TTGTTGTGCAGGGGCGG--3205	6
BOD1_AACACATCTGGACAAGC--3206	3
BOD1_ACTAGCCAGGCCTCTGC--3207	182
BOD1_ATTGCTCGTTCTATTTG--3208	73
BOD1_CCCCCTCCAGAGCCCGA--3209	70
BOD1_CGCTACTGGGGCCAGCG--3210	25
BOD1_GCGCTACTGGGGCCAGC--3211	90
BOD1_GCTCATCGCTCTCATCG--3212	109
BOD1_TCAGACCATTTCGCAAC--3213	37
BOD1_TCAGGGATGTTGGAAGC--3214	31
BOD1_TGAGAGCGATGAGCTGC--3215	517
BOK_AACGCATCGGTCACCAC--3216	485
BOK_AGGGCGTGGACCATGGC--3217	117
BOK_CCTGGCTGAGGTGTGCG--3218	267
BOK_CTCCCGGCCCAGCGCCT--3219	21
BOK_CTGCCTCACACAGTCCA--3220	645
BOK_GGCGTCCATGATCTCGG--3221	295
BOK_GGTGCTGCGGCGCTCCT--3222	468
BOK_GGTGTCCCTGTATGCGG--3223	264
BOK_GTTCGTGCGCAAGACCC--3224	156
BOK_TGCGGTAGACGCTGGGC--3225	39
BORA_ACTCCAGGGAGCTCCGG--3226	91
BORA_ATTGCTGTCTCTTCCTG--3227	248
BORA_GACCATCTAAATTTCCC--3228	94
BORA_GGGAGAAGCCGAAGGTA--3229	76
BORA_GGGCTCCTACACTTTAC--3230	103
BORA_GTTTGAACACCACTGTG--3231	8
BORA_TCATCGTACCCTCTCCT--3232	124
BORA_TGACGATGAATATCTTC--3233	56
BORA_TTTAAAAACAGAAGGAC--3234	11
BORA_TTTGCAGATCAATCTCC--3235	61
BPGM_AAAACCTGCGTGCTGTT--3236	222
BPGM_AAATCTACAACGACCGG--3237	55
BPGM_AACCCCGCCTCCCATTG--3238	20
BPGM_AGAGGGTGCTTGGAATA--3239	310
BPGM_CAGAAACTCAACAGCGA--3240	21
BPGM_CCACCCAGCTACAAAAA--3241	33
BPGM_GCTCCCGAAGTATTACG--3242	51
BPGM_GGATCAACTGCCACGGT--3243	390
BPGM_GGCACTCCTAAAACACC--3244	81
BPGM_TGTGAATGGACCGATTA--3245	31
BRAT1_ATCTTCTGGGCACACGC--3246	141
BRAT1_CAGTGTCGTGCTGCTGC--3247	234
BRAT1_CCTGTTTGTGGCCTCGG--3248	74
BRAT1_CTGCGAAGGTTCCTGCC--3249	20
BRAT1_CTGTTCTGGTAGATCCC--3250	83
BRAT1_GCAGCTGGGCGCATTCT--3251	78
BRAT1_GCTTTGTCCATGCGAGG--3252	196
BRAT1_GTCGGCCAGGAAGCGCA--3253	122
BRAT1_TCACCCCCCGGCAGGCA--3254	97
BRAT1_TCCAGGACCTGAGTTCT--3255	67
BRCA1_AGAAGCGTGCAGCTGAG--3256	97
BRCA1_CTCTGAGGACAAAGCAG--3257	77
BRCA1_GAGCCAACATAACAGAT--3258	140
BRCA1_GAGTTGGACACTGAGAC--3259	141
BRCA1_GTGAAGGCCCTTTCTTC--3260	83
BRCA1_TATGTGGTCACACTTTG--3261	0
BRCA1_TCACACTTTGTGGAGAC--3262	59
BRCA1_TCACACTTTGTGGAGAC--3263	59
BRCA1_TCTATCATCCAAAGTAT--3264	47
BRCA1_TTACAAATCACCCCTCA--3265	33
BRCA2_AAGTCTAGGAGCTGAGG--3266	52
BRCA2_CACAGTAGAACTAAGGG--3267	14
BRCA2_CATTCTTGCAGTAAAGC--3268	43
BRCA2_CTTGACCAAGACATATC--3269	68
BRCA2_GACCAATAAGTCTTAAT--3270	90
BRCA2_GCATTGACTTTCCAATG--3271	142
BRCA2_GGAAGTTGTACCGTCTT--3272	108
BRCA2_GGTAGGCTAGAAATACG--3273	51
BRCA2_GTACATTGTAGAACAAC--3274	22
BRCA2_TAAGAACTAGCAAGACT--3275	33
BRCC3_AATGGGGCTGTGCATAG--3276	53
BRCC3_AGCAGGATGCGTATAGG--3277	99
BRCC3_CGCCCCATGAGAGTTGT--3278	349
BRCC3_CGTGGTTGAGACAAACG--3279	200
BRCC3_CTGGAGAAATTTCTACT--3280	14
BRCC3_GAGCTCCAGAAGTCTCG--3281	377
BRCC3_GGTGCAGGCGGTGCAGG--3282	53
BRCC3_GTAATGGGGCTGTGCAT--3283	137
BRCC3_TCTGTGCAGTCAGATGT--3284	163
BRCC3_TGTCCTCCAACCACTGT--3285	105
BRD1_AAAGGACGATGTCATCG--3286	213
BRD1_AAATAGGATTGCGAATC--3287	26
BRD1_AGCGAGCCCACAGCTAC--3288	378
BRD1_AGCTTCGCTGAGACTGC--3289	0
BRD1_AGTCAAAAAGAAAAACG--3290	27
BRD1_AGTGTTTAACACTGCAT--3291	46
BRD1_ATGAACTTGTAGTACAC--3292	110
BRD1_GAGCGCACACGGTCGGC--3293	100
BRD1_GCTTGGAAGAGGCCTCG--3294	627
BRD1_GTAAGCGGTCTTTCTGA--3295	129
BRE_AAGCTGAGGGGTCTGGC--3296	1
BRE_AGACATTCAGGATTTGA--3297	166
BRE_AGGCAGTTCTGGGTATT--3298	46
BRE_ATAACTGACTTAAAATC--3299	21
BRE_ATGAAAGGGGAGAGCAT--3300	4
BRE_GCACATCATTGACTCCT--3301	88
BRE_GGCGGCTACATTGGAAT--3302	19
BRE_GTTCAAGGCCACTTCTG--3303	179
BRE_TCTGGTATTCAAACATG--3304	59
BRE_TTTAAATCGGTCACAGT--3305	7
BRIP1_AAGTTACCGACTACCTC--3306	308
BRIP1_AATGACGTGAAGTTCCT--3307	198
BRIP1_CAAGCAACATTGTTTGT--3308	13
BRIP1_CCATTTCTTTCAGAAGG--3309	1
BRIP1_GACGGGTAAGCTTTATA--3310	62
BRIP1_GAGGACGGCATATTCAG--3311	81
BRIP1_TAAAGCAGAACAAAGTA--3312	15
BRIP1_TAACTTTGCAGCCAGAG--3313	55
BRIP1_TGGTCTGAATATACAAT--3314	57
BRIP1_TTGTGCATGCCATTCAA--3315	89
BRMS1_AACGACTGAGTCAGCTG--3316	41
BRMS1_AATACACGGAGCCCCTT--3317	220
BRMS1_AGTGAGGAGGAGCGGAG--3318	36
BRMS1_CCAGACAGAGTCAGAAG--3319	20
BRMS1_CCGAGAACTGCTTCTCT--3320	20
BRMS1_CCTCAAGATTCGCATTC--3321	144
BRMS1_CTACAAGGGCTTCTGTC--3322	42
BRMS1_GTACGAATGTGAGCTGC--3323	130
BRMS1_TCTGCTGCTGAGATGAA--3324	245
BRMS1_TGTCTTTGCTTGGAGGC--3325	9
BSG_AGGTCACAGGGCACCGC--3326	247
BSG_CTCGGAGCCGTTCATGA--3327	116
BSG_CTCTGACCGGCCCTGCG--3328	167
BSG_CTGGGATTCGCGCTGCT--3329	93
BSG_CTTCACAGCCTTCACTC--3330	245
BSG_GACTCCGACGACCAGTG--3331	26
BSG_GATGTTGGCCGTGCCCA--3332	194
BSG_GCCACCTGTCACTGACT--3333	164
BSG_GGAGTATCTTGGAGCCA--3334	2
BSG_GTCAGTGATCTTGTACC--3335	462
BTG1_ATCCTCTCCAATTCTGT--3336	213
BTG1_CCGAATCAGCTGTAAGG--3337	46
BTG1_CTCGCTCGTGAGCCCCT--3338	34
BTG1_CTTCAGCCAGAGCCTGC--3339	323
BTG1_GATTGGACTGAGCAGTC--3340	99
BTG1_GCGGCCCGGGTGTAGAA--3341	106
BTG1_GCTGCCTGTCCAATCAG--3342	55
BTG1_GGCGGCCCGGGTGTAGA--3343	248
BTG1_TATCATGGTGGCGGCCC--3344	27
BTG1_TATGAAGCCTCACCAGC--3345	52
BTG2_CGGTAGGACACCTCATA--3346	88
BTG2_CTCGCTCACGCAGCCCC--3347	115
BTG2_GAGATCGCCGCCGCCGT--3348	148
BTG2_GATCTCCGGGAGCATGT--3349	978
BTG2_GCTGAGTCCGATCTGGC--3350	67
BTG2_GGGAACCGACATGCTCC--3351	39
BTG2_GTACGAGGAGGCCCCAC--3352	86
BTG2_TCCCGAAAAGCCGTCCA--3353	77
BTG2_TGATGGGGTCCATCTTG--3354	106
BTG2_TGTCGGTTCCCTTCCCG--3355	78
BTG3_AAAAAGAGGCAGTTGAG--3356	14
BTG3_AAAACCATCGAAAGGAC--3357	12
BTG3_CATCTTGTATAGTGACC--3358	62
BTG3_CCCAATTCCAGTGACAT--3359	78
BTG3_GACAGCACACCTCACAT--3360	734
BTG3_GGAAGTGAAACCCAGTT--3361	32
BTG3_GGAATGTATCGAGGGAA--3362	101
BTG3_GGCAAAGGGTGCCACAT--3363	205
BTG3_GGCCCTGGTAACTTTCC--3364	116
BTG3_TAACCAAATGGAACAGG--3365	71
BTG4_AAACATACAGAAGTCAC--3366	143
BTG4_AAGCAACTGTAAATGGA--3367	6
BTG4_ACAACTTTCTTCATCGC--3368	24
BTG4_ACCTGATAAATACTCTT--3369	162
BTG4_ACTTTAGGAATGACACG--3370	134
BTG4_AGGCTTGCCCTTTAGAA--3371	88
BTG4_GAAGGAGATGACCATAT--3372	237
BTG4_GTGGTGGACGGCCGTGT--3373	29
BTG4_TCCAGCCGGTGCATAGC--3374	129
BTG4_TGATGAGGCTCTACTAA--3375	51
BUB3_AACCAGCCACCCGAGGA--3376	191
BUB3_AAGGTCCCAGCATTACA--3377	169
BUB3_AGCCGCATGGAGTTGGC--3378	254
BUB3_ATCAGACAGTTAAACTG--3379	83
BUB3_ATCTAGTCCTCCACTCC--3380	328
BUB3_CACGGACGTGTCCCAGG--3381	573
BUB3_CTTGAACTCGTTAGAAC--3382	37
BUB3_GGAGACCGGCTGATTGT--3383	501
BUB3_GTGAATGTGATGGTCAC--3384	175
BUB3_TTCAACACATCTGATAG--3385	6
C10orf90_AAACCATGTGATGGTCA--3386	136
C10orf90_AGCATTTGCGTTACTTC--3387	117
C10orf90_ATCATCCATATGTGTCA--3388	114
C10orf90_CACCCCGCGATGGAGCA--3389	114
C10orf90_CCTCTGTGACATCAGAC--3390	127
C10orf90_GCACCGTCAGATGAGCG--3391	192
C10orf90_GGCCGTTTCTGTGTAGC--3392	64
C10orf90_GGTCTCTCCTCTTTGGG--3393	198
C10orf90_TAAGTCAAGAGAAAACA--3394	37
C10orf90_TGCACGAGACTGAGCAA--3395	39
C11orf30_ACAACTACATTGGAGGC--3396	43
C11orf30_AGGGTTGGCCACACAAC--3397	100
C11orf30_CAATTCCCCTATTATGG--3398	82
C11orf30_CATGATGTTGCTCATCT--3399	94
C11orf30_CTAATAGCTCTTCAGAA--3400	130
C11orf30_GAAGAGATGCATTATGC--3401	39
C11orf30_GCCACCGTGCTGAAGTT--3402	220
C11orf30_GTTGCTATGCTGCCACT--3403	64
C11orf30_TGCACTTCGGGCACAGG--3404	69
C11orf30_TTACAGTAAAGGCGGTT--3405	67
C11orf82_AAGCACTTCTGACATGA--3406	54
C11orf82_AAGTTGGGTAAAGAACT--3407	4
C11orf82_AAGTTTGTATCTGTAAT--3408	92
C11orf82_ACTTCAGTGTGACTCTC--3409	34
C11orf82_CCAAAATGTGGCTCTAC--3410	16
C11orf82_CTATAGGTGGTGTATGC--3411	42
C11orf82_CTGCCATGATCCCATTC--3412	236
C11orf82_GGTCTGGTAGAACAATC--3413	72
C11orf82_TTCATGTGTTCACACCG--3414	174
C11orf82_TTTGTTATTACTGTATT--3415	23
C14orf178_AGGCACGACTTGAACTC--3416	54
C14orf178_AGGTAGAATCTTTCACT--3417	26
C14orf178_AGTCTTTCTACCTCAGA--3418	12
C14orf178_ATCATGTTCTCCGGGCC--3419	7
C14orf178_CTCGATACGGAAGGGTC--3420	20
C14orf178_GATCATGTTCTCCGGGC--3421	192
C14orf178_GATTGGGGTCCTCGATA--3422	52
C14orf178_GATTGGGGTCCTCGATA--3423	52
C14orf178_GGGGTCCTCGATACGGA--3424	442
C14orf178_GGGTCCTCGATACGGAA--3425	45
C15orf41_AAGGGCACATAATTCAC--3426	117
C15orf41_ACTTGTAAAATGAAGTC--3427	9
C15orf41_CCCAGTGCTCCTGGACC--3428	137
C15orf41_CCTTCTCAGATTCCAGA--3429	223
C15orf41_CTCATGCTCATGACCAA--3430	195
C15orf41_CTGTTACGGACCACTAG--3431	61
C15orf41_GATCAGCTTCGTGCAAA--3432	57
C15orf41_GTTTCTACAGGAACACG--3433	71
C15orf41_TGTCTGTGCCGCCTACC--3434	39
C15orf41_TTCCGAAGTATGATGTT--3435	186
C15orf57_AAGCTAACTTCTCCTGG--3436	84
C15orf57_AATCAAAGGTTTAAATC--3437	10
C15orf57_AGTTCGAAGCATGTCCT--3438	159
C15orf57_ATCCCAGCATTCCTTCT--3439	379
C15orf57_ATCTGGCCAGGATCTCT--3440	334
C15orf57_CGGCTACTTTATCTGGC--3441	11
C15orf57_CTGAAGGTGAAGGCCAG--3442	176
C15orf57_GCCCAAGGCTTTACAGC--3443	127
C15orf57_TCTACAGCCACAAGATC--3444	170
C15orf57_TTCAGGATTTGGCAGAC--3445	56
C17orf70_CTGGAGGACGCCCTCTT--3446	72
C17orf70_GCCAGGTAGCGGACCCG--3447	24
C17orf70_GCGCACCACCCACATCT--3448	102
C17orf70_GCTCCACCTCACCGATC--3449	200
C17orf70_GCTCCACGACAAGCACA--3450	195
C17orf70_TCAGTGCCTTGTTCCGC--3451	84
C17orf70_TGCTCTGTGTCACCATC--3452	121
C17orf70_TGTACGACCAGGAGGGC--3453	13
C17orf70_TTTCCTGGGACCCCGGC--3454	297
C17orf70_TTTGAGCAGCCCTGTCC--3455	72
C19orf25_AGGCGGGCAACGTGCTG--3456	217
C19orf25_ATCCTGGAGGATGTGCG--3457	316
C19orf25_ATCTGCTCCACCGTGGG--3458	202
C19orf25_CACCCCGCACATCCTCC--3459	137
C19orf25_CACGCGCTTCTTTGCCT--3460	133
C19orf25_CCGGCGAGGACCTGGAG--3461	255
C19orf25_GATCCTGGAGGATGTGC--3462	192
C19orf25_GATGATGGAGGATGCGG--3463	348
C19orf25_GCAAAGCCGGGCCTACG--3464	67
C19orf25_GTAGAGCTGCTCTCCCG--3465	178
C19orf33_ACCGGCCCTGAACTTTG--3466	0
C19orf33_ATCGCTGGAGCTGCTGC--3467	250
C19orf33_CAGCACGAGAGCATCCC--3468	513
C19orf33_CAGCAGCTCCAGCGATT--3469	225
C19orf33_CCCCACACCGGGCTTCT--3470	107
C19orf33_CCCCCACACCGGGCTTC--3471	52
C19orf33_CTCCAGCGATTCGGACA--3472	0
C19orf33_GCTTGGGATCTCCCCCG--3473	0
C19orf33_GGAGCTGCTGCTGGAGT--3474	130
C19orf33_TCTGGGAGGTGGGCTCC--3475	0
C19orf40_AAACTTCTGGAGGAGAA--3476	84
C19orf40_AACCCCCCTGATGATAC--3477	379
C19orf40_ACGGTTCGAAGGAGCGA--3478	51
C19orf40_AGAAGAGGGTTCTTACT--3479	89
C19orf40_GAGTAATGCTTCCATTG--3480	196
C19orf40_GATTTGGTGGCAGGAAA--3481	59
C19orf40_TAAACTTCTGTAGGGCT--3482	4
C19orf40_TAGTCGTTGAAAAAACC--3483	10
C19orf40_TCCAGTGGCCAGCCAGA--3484	116
C19orf40_TTCGACAGATAAAAGTC--3485	60
C19orf55_ACACCAGGTCTGGCTCT--3486	41
C19orf55_AGACCTGGATGGGCTCA--3487	270
C19orf55_CCACTGAGGGACAGATG--3488	112
C19orf55_CTGCACTTTGACTGCTG--3489	64
C19orf55_GACTCCTCAAACAGCTC--3490	284
C19orf55_GCGCTCCTCTCGACTGG--3491	537
C19orf55_GCTCCCACAAGCTCCCA--3492	269
C19orf55_GTAGGGACAGCTGTATG--3493	14
C19orf55_TAGTGGCTTCGACCCAG--3494	24
C19orf55_TCAATCAGGGTGGGTGC--3495	2
C19orf60_AGACGCCAGAGCTGGCG--3496	87
C19orf60_CACCAGCGTCCGGATCG--3497	156
C19orf60_CAGGCTGCGCACGTGGC--3498	37
C19orf60_CAGGGCCTGAGAGCCTG--3499	103
C19orf60_CGCGCGAAGTCGTAGTC--3500	17
C19orf60_GATCACCGAGACCGCGG--3501	510
C19orf60_GCAGGGCTTCCGCCGAC--3502	232
C19orf60_GCGTCCCCGAGCTTCGG--3503	187
C19orf60_GGCGGCGGCGAAGGCCT--3504	5
C19orf60_GTCCCCACATGCCGCAG--3505	225
C19orf66_ATCCTCCAAGAAGGCGG--3506	39
C19orf66_ATGTGGCATTTGCAGGC--3507	79
C19orf66_CAGGGATAAGGTCGTCC--3508	108
C19orf66_CCTCCTGCGACCACGTC--3509	100
C19orf66_CTGCCGACTGCTACAAC--3510	539
C19orf66_GAGCGTCCGGCGCCTCC--3511	242
C19orf66_GATCGTTACTTAGTTCT--3512	160
C19orf66_TCCGGCATTTCCGGCAC--3513	18
C19orf66_TCCTGCTTCATATCTTC--3514	572
C19orf66_TTGAAACATGCGTAGGT--3515	37
C1orf159_AGAACCCAGCTACGGAG--3516	164
C1orf159_ATCAACACACAAGCTGA--3517	13
C1orf159_CCAGCTGCGTCCGCTGT--3518	379
C1orf159_CGAGTGCTGTGTGGATG--3519	369
C1orf159_CGTGCCCAGGAAGAGGG--3520	8
C1orf159_CTTCTGTTCATGGGGAA--3521	136
C1orf159_GCCCATTCCCTGACCAC--3522	682
C1orf159_GGCCAGCCAGGAGGGCG--3523	5
C1orf159_GTCAACGCCAGCTGCCC--3524	108
C1orf159_TTACAGGCGCTGGAACG--3525	69
C1orf64_ACTCGGGTGACCCCCAT--3526	476
C1orf64_CAGGTGAGCCGTGGGGA--3527	2
C1orf64_CCCCCAGTCCCAATCGA--3528	36
C1orf64_CTACATCGTGTTCTGTG--3529	341
C1orf64_GATGGTGCCTTTGAGGT--3530	102
C1orf64_GTTGGCTCTCCAGTCCC--3531	256
C1orf64_TCTCCAGGCCTGTCTCA--3532	1028
C1orf64_TGGAGAGCCAACCTCAA--3533	390
C1orf64_TGGCTCTCCAGTCCCTG--3534	33
C1orf64_TTATTGACTGCACCCAC--3535	82
C1QL1_AGGCCACTATGAGATGC--3536	81
C1QL1_ATCCTGCACCTGGACGC--3537	22
C1QL1_CCTTCCACGCTGGTGCA--3538	68
C1QL1_CGCGTGGCCTTCTACGC--3539	168
C1QL1_GCCGCTCTGCTCGCTCA--3540	115
C1QL1_GCGACCCCTACCCCGCG--3541	15
C1QL1_GGAGGCAAAGCACACGG--3542	40
C1QL1_GGTGCTCATCCCCGTGC--3543	264
C1QL1_TCACCCTTCTCCCCCGG--3544	109
C1QL1_TGCTATTGCCCAGGACG--3545	6
C1QTNF9_AAATGTTCAGGTGTCTT--3546	76
C1QTNF9_AGGCCCTTCTCTCCCAT--3547	764
C1QTNF9_CCCTGTGCAGATTTCAA--3548	140
C1QTNF9_GACGTCCTGGCAGCCCG--3549	1011
C1QTNF9_GCAGACCATTGTGACCG--3550	286
C1QTNF9_GCTCATGTAAGCATCTT--3551	112
C1QTNF9_GCTGAAGCTCGGGGATG--3552	13
C1QTNF9_GGGACGAGTGGAGAGAA--3553	29
C1QTNF9_GGTTGAATTCGTTATAC--3554	79
C1QTNF9B_AGCTCGGGGATGAGATG--3555	199
C1QTNF9B_AGGCCTTTCTCTCCCAT--3556	186
C1QTNF9B_GAATGTTCAGGTGTCTT--3557	147
C1QTNF9B_GATGTCCTGGCAGCCCG--3558	491
C1QTNF9B_GCTCACGTAAGCATCTC--3559	225
C1QTNF9B_GGGCTGCCAGGACATCC--3560	846
C1QTNF9B_GGTCCAGCTTCTCCCTT--3561	64
C1QTNF9B_GGTTGAATTCATTATAC--3562	61
C20orf96_ACTTGATGGAATACTCA--3563	394
C20orf96_ATTGAAATCTGAGCTTC--3564	23
C20orf96_CACGACCCTGCACGTGC--3565	405
C20orf96_CAGCTGGCGCATAAGAG--3566	77
C20orf96_CTCCAAGATGTCGATGA--3567	43
C20orf96_CTTGTCACCACCGTAGT--3568	65
C20orf96_GGCGGAAGTTGGACCCT--3569	12
C20orf96_GTGAGTCCCAGAGTGCT--3570	321
C20orf96_TCGGAGCTCTCGCAGAG--3571	40
C20orf96_TGGTCTCGATCAGCTCC--3572	210
C22orf29_ATGGACAAGGCGTCTCC--3573	106
C22orf29_CAGAAGTCCACCCTGTG--3574	85
C22orf29_CAGGGCCGCTCAATCCA--3575	146
C22orf29_CCACGGGGAGCCATCAA--3576	85
C22orf29_CCCAGATGGGAATGCGA--3577	155
C22orf29_GCTAGTGGCACTTGTGG--3578	57
C22orf29_GGCATGTGCCCAGCTAG--3579	53
C22orf29_GGTCGTTCGCACACACA--3580	215
C22orf29_TGACGGCACCGGCCACG--3581	116
C22orf29_TGCGTTGGCATAATTGG--3582	101
C2CD4B_AATTCTGCATCCCGCCG--3583	42
C2CD4B_ACCTCGCGGGCCGCACA--3584	868
C2CD4B_AGCACTTTGGCGAAGGC--3585	64
C2CD4B_AGGAACAGAGTTTCTCG--3586	61
C2CD4B_CGAGGACGCCGGCCGCA--3587	208
C2CD4B_GCAGCGAGCGCGTCCTG--3588	262
C2CD4B_GCTCGAGTCTCCAATCC--3589	122
C2CD4B_TAGGTGGTGCGCACACG--3590	12
C2CD4B_TGGAAGGAGTCGCCGCC--3591	15
C2CD4B_TTCAGCGGCGCAGCGCC--3592	9
C3orf14_AAAAGTCACTACAGACC--3593	59
C3orf14_AAATACCATTCAAAATG--3594	58
C3orf14_AATTTCTTGAGCAAACA--3595	5
C3orf14_AGAATATATTCCCAAAT--3596	43
C3orf14_GAAACCACCTCAGGCCG--3597	2
C3orf14_GGATTCACCCACTTCCA--3598	470
C3orf14_TGATCAACACACAGAAA--3599	69
C3orf14_TGGAAGTGGGTGAATCC--3600	43
C6orf15_ACATCCGCAGCCCGCTC--3601	226
C6orf15_AGGGAGCTGCGCTCCTC--3602	204
C6orf15_AGGTGGCCTCCATCGTG--3603	103
C6orf15_CGCAGCTCCCTGCCACG--3604	258
C6orf15_CGGCTGAGGACCGCCTG--3605	192
C6orf15_GAGCATCGGTGTTGTGG--3606	311
C6orf15_GGGAAGCCATCTGATGC--3607	130
C6orf15_GTCTAATGACTTGGCAA--3608	89
C6orf15_TCCGAGCTGAGGCAAGT--3609	107
C6orf15_TGCTGCGGCCCTCGCTC--3610	65
C7_AACACACATCATCTAGT--3611	399
C7_AATCATTGGTTTGCAAT--3612	41
C7_CAATCTGGGTCGTTAGG--3613	27
C7_CATTTCCAACACAAGGC--3614	14
C7_GGTCAGTTGCTGTGTAT--3615	181
C7_GTCGATTAATCTTCGGT--3616	31
C7_TAGAAAGGTGTTTAGTG--3617	23
C7_TCCCACTGGCAGTTGAC--3618	123
C7_TCCTGTGAACCTACAAG--3619	35
C7_TTATCGATATCACAGGA--3620	85
C7orf26_AAACCAAGGACTCTGTT--3621	27
C7orf26_CCCTTGAGGGCTGAAAA--3622	20
C7orf26_CGAGAGCTCAATCTCCT--3623	111
C7orf26_GCTCATCCGGCTGTCAT--3624	171
C7orf26_GGAGGTGTTGTACCACC--3625	407
C7orf26_GGGCCCTTGTCCACGAT--3626	212
C7orf26_GTCATAGAGCGCGGTAA--3627	79
C7orf26_TGACCTTGTTGCTGACA--3628	45
C7orf26_TGCGCGCTGCGCTCCTT--3629	319
C7orf26_TTGATCTCCTCTACCAG--3630	114
C7orf31_AGTCACTTCAACAATGT--3631	90
C7orf31_CAATTCATTAGAGTAAA--3632	22
C7orf31_CTCAGGTGACGTGAAGG--3633	35
C7orf31_GAGCCTCCTCGTGTCAT--3634	1222
C7orf31_GCAGGCCCTACTGTTGC--3635	81
C7orf31_GGCGCTGAAAGAGAGTA--3636	63
C7orf31_GGGTGTTCAATTGGATA--3637	32
C7orf31_GTTGAATTAGGCGGCTT--3638	43
C7orf31_TCCTCGGGGAGTGAAAT--3639	130
C7orf31_TTGGGCGAGTAACCGTC--3640	8
C7orf43_CAATCAGGGGAACTTCC--3641	61
C7orf43_CCCGCTGAATGCCCTGG--3642	258
C7orf43_CGATGGCTCTGTGCTGC--3643	262
C7orf43_CTCGTAGGTCCGAACAG--3644	36
C7orf43_GCTCAGTACCCCGGTTC--3645	305
C7orf43_GGGATCCGGGCCGGTAC--3646	388
C7orf43_GTGAGCAGCCCCCTCCA--3647	141
C7orf43_GTTCGGGTTCGTTGCCC--3648	293
C7orf43_TACAGATGGTTGCGCCG--3649	64
C7orf43_TCTGGGGAAGTCTCCAT--3650	72
C7orf50_CACCTGTCGGATGCGCT--3651	207
C7orf50_CCCAAAAGCACAAGAAC--3652	13
C7orf50_GAAGAAGGCGTCAGCAG--3653	41
C7orf50_GAAGCTGTGCTCAGGCC--3654	167
C7orf50_GAGGCAGCGTCTGCGGG--3655	55
C7orf50_GCGGGTGCTGGGCCACA--3656	556
C7orf50_GCTGCACCAAGTGGCGA--3657	16
C7orf50_GTAGTCCAGGGCCAGTT--3658	104
C7orf50_GTCCCCAGAGGAGCAGA--3659	213
C7orf50_GTGGAGAAGTGCTCATC--3660	149
CAB39_AGAAGTTTCCAAAAATC--3661	0
CAB39_ATACAGAATTTCTTTCA--3662	27
CAB39_CAAGAACTCTATAATAG--3663	7
CAB39_CAGATGTATTCAACAGT--3664	94
CAB39_CTGTAAATCAGCTACCA--3665	277
CAB39_GACTTCCCAAACGGGAA--3666	50
CAB39_GCTACTGCTTCTGTCTG--3667	647
CAB39_GGAGAGCATGGCTGTTC--3668	65
CAB39_TCGCAACATCCAGTTTG--3669	79
CAB39_TTCTTCACAATGTCTGC--3670	153
CABLES1_ACTGCCGCTCCCACTCC--3671	1022
CABLES1_AGGAGAACGCCCCTCTC--3672	174
CABLES1_ATCTTCTGCCACTGATA--3673	199
CABLES1_CAACACGATACCAGGAA--3674	144
CABLES1_CAATCCGCTGGCGCCCG--3675	63
CABLES1_CCGCAGGACGCGGAGTG--3676	20
CABLES1_CGAAGTCGGCCTGGAGA--3677	25
CABLES1_GACTTGAAGTTGGACGG--3678	49
CABLES1_GCCGTCCAGCGAGATGT--3679	753
CABLES1_TTACCCACAAATGCCTT--3680	40
CABLES2_ACCCTGGCAGAGTCCGG--3681	617
CABLES2_ACGTTTGTGCTTGCCGC--3682	72
CABLES2_CCTGGAGCCCGTGACGG--3683	71
CABLES2_CTTCTCAAAGTACACGT--3684	96
CABLES2_GCGTCAGTTTGACATGG--3685	29
CABLES2_GTATCCCACCAACGCCC--3686	5
CABLES2_GTCCTGCCCTATGGGGA--3687	134
CABLES2_GTGTGGGCAGCAGGCCA--3688	14
CABLES2_TGACGTGGGGGACACCC--3689	31
CABLES2_TGCTCATCTGTGCCAAG--3690	88
CACNA1F_AACCAGACTGAGTGCCG--3691	263
CACNA1F_ACGTCCACGCCTCCTAT--3692	711
CACNA1F_AGCCAACCGGGTCCTTC--3693	212
CACNA1F_CAGCGTTCTGCTGGAGC--3694	46
CACNA1F_GATCGTGGCCTACGGGC--3695	136
CACNA1F_GGTCTCTGTCATGGAAC--3696	164
CACNA1F_GGTGGAGTACGTATTCC--3697	56
CACNA1F_TCTTGTGCATTCGTCCA--3698	35
CACNA1F_TGGCAAAGATGGTCAGC--3699	7
CACNA1F_TGTTGGAGTCGTCCTCA--3700	55
CACNA1G_AGCAGTTGGTGTAGTAC--3701	171
CACNA1G_AGCCGCATGAAGCTCCG--3702	341
CACNA1G_CAGGATCCGGCAGCGCT--3703	132
CACNA1G_CGTGGGCACGCTTCTGC--3704	101
CACNA1G_GCCGGGGTCAGCAGAAA--3705	34
CACNA1G_GCCGTTCTCGCGTGGCT--3706	125
CACNA1G_TCAGCTTCTCAGCTGTC--3707	111
CACNA1G_TCTGGTAATAGCGCTCC--3708	30
CACNA1G_TGTGCTGCGACCGCTCA--3709	56
CACNA1G_TTGATGGCGCCCTTGAA--3710	119
CACNA1H_AAGTTCTACTACTGCGA--3711	141
CACNA1H_AGATGTTCCTGGTGTCG--3712	220
CACNA1H_CACGAACAGCGACATCA--3713	226
CACNA1H_CAGGTAGGCGTGCTCGC--3714	93
CACNA1H_CGGCTCCGGCACCACTG--3715	293
CACNA1H_CTGCTGAAGATGGCTAC--3716	91
CACNA1H_GACGGGCTGGATGCCGT--3717	383
CACNA1H_GGCCGCCCACTACCGCT--3718	454
CACNA1H_GTGCTCAACATGTTCGT--3719	37
CACNA1H_TGCGGCGCCTAGAGAGG--3720	134
CACNA2D3_AACTTCTCCGAAAGACG--3721	44
CACNA2D3_ACATGTTCGTTGGTACT--3722	72
CACNA2D3_CAGCCTCTCGTCCAATG--3723	289
CACNA2D3_CATCAAATTCATGTTTC--3724	54
CACNA2D3_GCCCAAAGTCATCGACC--3725	295
CACNA2D3_GCTTCGCGATAGTCAGA--3726	84
CACNA2D3_GTGACCCATCTCTCATA--3727	136
CACNA2D3_GTTTCACAAGAAGTCTG--3728	15
CACNA2D3_TCATTGCCTTCGACTGC--3729	139
CACNA2D3_TGTGCTGATAAATGAAA--3730	38
CACUL1_ACCAGAACCACAACAAC--3731	163
CACUL1_AGTTAAAAGTTGATCTA--3732	17
CACUL1_ATGGGGATATAGTCACC--3733	82
CACUL1_ATTATAAGAGCACATAC--3734	78
CACUL1_CAGCTACGAGGCGATGA--3735	75
CACUL1_CCACCGCCGGAGGCTAA--3736	99
CACUL1_CTGCGGTGGACGGCTTC--3737	166
CACUL1_GCTCTTGGACAATATAT--3738	54
CACUL1_GGGGCCGGGATCGACGA--3739	52
CACUL1_TGTATGCCAGCAGCACT--3740	41
CACYBP_AACCATTAATAAAGCCT--3741	1
CACYBP_ACCTGCACATTCTCAGT--3742	209
CACYBP_AGATCTAGAAGAGGTAA--3743	1
CACYBP_ATCTGTTTCAGTGTCAT--3744	131
CACYBP_CTGCCTTCCACAGAGAT--3745	281
CACYBP_GAGATTGTTCACAATCA--3746	71
CACYBP_GCAAGCCAAAGGAGACA--3747	20
CACYBP_GTATAGCCCGTTGTAAT--3748	52
CACYBP_GTGGGATTACCTGACCC--3749	58
CACYBP_GTTGCTCCCATTACAAC--3750	60
CAD_AAGGTTCTGTTCCATTC--3751	206
CAD_ATCCCAAAGACAGGTCG--3752	162
CAD_ATGCCTCTGCCAGCGTG--3753	423
CAD_CCACTCATGCAGGGTGC--3754	161
CAD_CCTGGGACACCAGCTAT--3755	136
CAD_GGAACCATCATTGGCGT--3756	139
CAD_GTTGCCGATCAGAGGAT--3757	167
CAD_TCCAAAGCAAGGATCCG--3758	73
CAD_TGCCTTGTAGGAGGGAT--3759	47
CAD_TTTCAAACCGGCATGGT--3760	32
CADM1_AATCGGAGGTGGAAGAG--3761	41
CADM1_AGTCAACTGCACTGCTA--3762	228
CADM1_AGTGTAGTGCTGCCGAG--3763	228
CADM1_ATAAATGGTCTGCCTGT--3764	95
CADM1_CGTCACTCTTATTGACT--3765	51
CADM1_GAACCACCTGATAGTCG--3766	382
CADM1_GACGTGACAGTGATCGA--3767	378
CADM1_GTGCACAAGGAGGACGA--3768	171
CADM1_GTTGCTCTTCTCCGCCG--3769	114
CADM1_TATCCAGAAAGACACTG--3770	144
CADM4_AACGTGACAGTGGCTGA--3771	314
CADM4_CCACCCTGCGCTGGTAC--3772	386
CADM4_CGGCCACTGGAAGCGCC--3773	216
CADM4_GAAACGCTCATCCTTCA--3774	202
CADM4_GACGGGACCGCGGAACG--3775	163
CADM4_GATCCGCACCCGGCGTG--3776	457
CADM4_GGTGCCATTGAAGAAGA--3777	44
CADM4_GTCTGCACCAGTATGAT--3778	275
CADM4_GTTCTGGATGACAACTA--3779	67
CADM4_TGAGCGTGGCAATCTGG--3780	103
CALCA_CATCTTGGTCCTGTTGC--3781	65
CALCA_CTGCTGGGCTGCTCTCC--3782	309
CALCA_GAACTATGTGCAGATGA--3783	56
CALCA_GAGCAGCCCAGCAGACC--3784	131
CALCA_GCTGGGCACATACACGC--3785	98
CALCA_GGCTGCCTGCCTGCAAC--3786	189
CALCA_GTCTCTCTCCAAGTCGC--3787	430
CALCA_TAGATCTGGGGCTGTCC--3788	27
CALCA_TGCTGGGCTGCTCTCCA--3789	126
CALCA_TTCCCCCAAACTGCAAT--3790	158
CALCR_AAACACGAAAATCCCCA--3791	17
CALCR_ATAGGTTTGATTTGAAA--3792	9
CALCR_ATATGTTCTGTACTATT--3793	69
CALCR_CATAGTATAGTTGGACC--3794	27
CALCR_CATATTGCAATCGCACC--3795	39
CALCR_CCATTTCTTTACGTCGT--3796	31
CALCR_CGGGTAACTGCTGCATT--3797	343
CALCR_GAAACAGTGCCAAGCAC--3798	29
CALCR_GTTGAAGTAGTACCCAA--3799	130
CALCR_TTACCCTTTGGCAGCCA--3800	69
CAMK2N2_ACGTGCTGAAGGGGATG--3801	224
CAMK2N2_ATAGACGACGTGCTGAA--3802	263
CAMK2N2_CACCAACTCCTTCTTCG--3803	8
CAMK2N2_CTTCGGCGCAGACCCCG--3804	90
CAMK2N2_GACGTGCTGAAGGGGAT--3805	126
CAMK2N2_GATAGACGACGTGCTGA--3806	84
CAMK2N2_GCTGTAGGGCAGGATCT--3807	36
CAMK2N2_GCTTGGCTCGGCCGATC--3808	52
CAMK2N2_TAGACGACGTGCTGAAG--3809	169
CAMK2N2_TTCGGCGCAGACCCCGA--3810	46
CAMTA1_CACAATGACGTGTCGGA--3811	103
CAMTA1_CACCTCCGGTGGAAGGT--3812	180
CAMTA1_CAGCTCAGGCTTCTCGG--3813	186
CAMTA1_CGGGCTCAACAGCGACC--3814	123
CAMTA1_CTCTTCGGACACGTTGG--3815	32
CAMTA1_GAACGTGCCGGCCATCG--3816	572
CAMTA1_GGCTGCCGAAAACAAGC--3817	165
CAMTA1_GGTATTGCTGGAAAAAG--3818	68
CAMTA1_TCCGCAGAATACACTTT--3819	91
CAMTA1_TTGTGGGTCCGCGGCTG--3820	26
CAPNS2_AAGAATTTAAGTATCTG--3821	11
CAPNS2_AATATTCATCAGATCAG--3822	29
CAPNS2_GACACGACTGGTAAGCT--3823	67
CAPNS2_GAGCATTGTGTCTGTCA--3824	239
CAPNS2_GAGGAAGAAATATTGGA--3825	34
CAPNS2_GCAACAATTTACACAGC--3826	8
CAPNS2_GCTCTTGGAGGCCTCTT--3827	17
CAPNS2_GGAAGTTCTCAGCTGCG--3828	60
CAPNS2_GTGAAATGCTGCTGAGT--3829	98
CAPNS2_TCTTGCAAAGGCTCTAT--3830	23
CARD10_AACCTCCAGCAGAGCCT--3831	22
CARD10_CCATGCGGTGCTTGTAC--3832	794
CARD10_GAAGGCCTCCTGGCTCG--3833	221
CARD10_GAGGACGAAGAGAGGCC--3834	24
CARD10_GCAACTGGATCCGGTCA--3835	173
CARD10_GCACCTGCTTGCGGTAC--3836	209
CARD10_GTCTGACATGCTGCTGA--3837	237
CARD10_GTGTGACACTTAAGCCC--3838	75
CARD10_TAGAAGGGCTCGGCACC--3839	141
CARD10_TGCGGTGCTTGAGCCGC--3840	71
CARD11_AGAGATGGATGACTACA--3841	87
CARD11_ATGGAGTCGTTTCCCGG--3842	276
CARD11_GACATTCTACATACCAA--3843	202
CARD11_GAGATCCGCAGGAGCTA--3844	68
CARD11_GCACTTCCTGATGAACG--3845	152
CARD11_GCCCTCGGATTGGTGGG--3846	74
CARD11_GCCTTCGGTCACCTCTG--3847	460
CARD11_GTAGTACCGCTCCTGGA--3848	75
CARD11_GTTTGACGCCTTAGATC--3849	19
CARD11_TGGCAGGGTTGATATAG--3850	56
CARD14_AGGGGGTGAGGCGGCTG--3851	0
CARD14_CAAGGTGCTGTGCCAGC--3852	154
CARD14_CAATTCCAGCTCACAGG--3853	5
CARD14_CAGCGACCAGGAGTCCG--3854	69
CARD14_CAGGGACTCCGCACTCA--3855	455
CARD14_GCCGAGACCCGTGCCGA--3856	763
CARD14_GCGCTGTTGGTGAGCCG--3857	190
CARD14_GCTGAACCGCCTGAAGG--3858	35
CARD14_TCTACACCCTGGTCACC--3859	325
CARD14_TGGAGAGCCACCGCCAC--3860	302
CARD16_ACTCTTTACCTAAACCT--3861	19
CARD16_AGCATGTGGGCATAGCT--3862	57
CARD16_AGTGAAAGATATACTTC--3863	109
CARD16_CTGTTTATCCATTCCAT--3864	30
CARD16_GAACCGCTCAATAAAAT--3865	61
CARD16_GAGATCCTTTATGCAAG--3866	47
CARD16_GCTGAACCAGGAAGAGA--3867	85
CARD16_GCTGTTTATCCATTCCA--3868	37
CARD16_TACCTGGCAGAGACGCT--3869	49
CARD16_TTACCTGGCAGAGACGC--3870	89
CARD17_ACAATAAATGGCTTACT--3871	31
CARD17_AGGTGATTTCCAGATGT--3872	33
CARD17_ATGCAAATTTGGCATGC--3873	1
CARD17_CAGTTTATCCGTTCAGT--3874	30
CARD17_GAGAATCTTGTGTAGTA--3875	143
CARD17_GCAGTTTATCCGTTCAG--3876	19
CARD17_GGCGAAGGTACAATAAA--3877	22
CARD17_TACCTTCGCCCACTGAA--3878	183
CARD17_TCACCTGGCAGGGACGC--3879	24
CARD17_TGAATTATTGGAGACAA--3880	10
CARD18_AAATTTGCAGCAAGACT--3881	7
CARD18_CACAATAAATGCCTTGC--3882	29
CARD18_GACCTTGTTACTGGAAA--3883	122
CARD18_GCTGGATTGCCTATTAG--3884	56
CARD18_GGATGAAGTTATTAGCC--3885	1
CARD18_GTGCAAACCCATCTTTG--3886	67
CARD18_TGAAAATGACACTGTCA--3887	29
CARD18_TGCCTGCACCCACTGAA--3888	177
CARD18_TTGATTGACCTTGTTAC--3889	24
CARD6_ACACGTTAACTTCTCGG--3890	85
CARD6_ACCTCCTCAATCTATGG--3891	82
CARD6_CAAGAAAACTAGTTATA--3892	2
CARD6_CTCTGAGGGAGTACTCT--3893	171
CARD6_CTGCCATTTGCGGCTTA--3894	40
CARD6_GAACACTGTGATCTCAG--3895	100
CARD6_GAAGGAACACTTGGATT--3896	73
CARD6_GGAAGAGTATGAGACTC--3897	72
CARD6_TATGATAATGTGACTTC--3898	233
CARD6_TCGGAAGCTGTTAATTT--3899	15
CARD8_AAAGAGTAGCAGCAGTG--3900	56
CARD8_AAAGGCTCCACCCGGGC--3901	1
CARD8_ACAGTGACGATTGCGTT--3902	79
CARD8_AGTGTCAACTATCTGGG--3903	95
CARD8_CAGTTTCTGGGGCCTGA--3904	30
CARD8_GAGCAGGAATCTTCAGA--3905	39
CARD8_GCCTCGGCTTCCTGGTA--3906	693
CARD8_TGCATCTATGTTCCTAC--3907	263
CARD8_TGGTTGACAATAGCATA--3908	5
CARD8_TTAGCAAGGCGTCGCTG--3909	63
CARD9_AGAACGATGACGAGTGC--3910	341
CARD9_CAGCGGACCGGCCACAA--3911	6
CARD9_CCTGCTGCGCAAGCACC--3912	75
CARD9_CCTTCTTGTACAGCTGC--3913	776
CARD9_CTTGAGCTCGCGGCTGC--3914	108
CARD9_GCACCAGAGTGAGGAGA--3915	188
CARD9_GGACCTTGCACTGCCGC--3916	750
CARD9_GGAGGAGAACTACGACC--3917	183
CARD9_TCATCAGCAGCTGAGTC--3918	34
CARD9_TGCGGATGACCAGGTTG--3919	64
CARM1_ACAGAGTGCAGCCGTGT--3920	200
CARM1_CAGGACTACGTGCGGAC--3921	128
CARM1_CAGGATGGCGCGCTGGT--3922	109
CARM1_CGAACGGCGAGATCCAG--3923	13
CARM1_GAAAATCTACGCGGTGG--3924	56
CARM1_GAACACAGACCGCTCCA--3925	46
CARM1_GCCCTGCGCTACCGTGT--3926	654
CARM1_GCGATGCCCGCCGAGTC--3927	113
CARM1_GGGCGGCAAAAAACGAC--3928	28
CARM1_GTCCTTCATCATCACCC--3929	244
CARS_AAAATTAAATGAGACCA--3930	10
CARS_CACATACTCACTAACCC--3931	135
CARS_CACGCGTAGCTATGTCC--3932	268
CARS_CATGGCTGGGTCCCAGC--3933	139
CARS_GATACTGCTCGAACAGG--3934	43
CARS_GATGCGTCATAGACGGT--3935	86
CARS_GCGAGAAGCACTCCTAT--3936	149
CARS_GTGACGTGGTATTGCTG--3937	229
CARS_TGCACAGCTTTCTCAAG--3938	290
CARS_TGGCTGGATTCTACACT--3939	461
CARS2_ACTGGCGAGGGAAGCGG--3940	339
CARS2_AGGACTACGCGCGGCCC--3941	10
CARS2_CAGCATAGTCATGGTGA--3942	77
CARS2_GATTTGATATCATTCGA--3943	189
CARS2_GCATGATCATATACAGT--3944	149
CARS2_GCGTGCGCCACGATTAG--3945	239
CARS2_GGCGCCGTTCTAGAAGC--3946	55
CARS2_GTGCCAGCCCGGCCTCC--3947	587
CARS2_GTGTACAACAGCCTCAC--3948	184
CARS2_TGGGCCTTGGGCGGGCT--3949	9
CASC5_ATTATCTAAAAGGCCTT--3950	1
CASC5_ATTCTCTGAAAATACAA--3951	86
CASC5_CAGATCTTACCTGCAAC--3952	91
CASC5_CATTTGATGTGTAGAAG--3953	24
CASC5_CCAGCTAACCCCTCTGG--3954	32
CASC5_CCTGAAGAGGACTCCTT--3955	201
CASC5_GATGTAACAACAGGTTA--3956	38
CASC5_TTATCAGCTACCTCTAC--3957	44
CASC5_TTGATGTCAGGTCCATC--3958	282
CASC5_TTGCATCTGGGTATGAA--3959	59
CASP1_AATGCTGCTACAAAATC--3960	134
CASP1_AGTATTCCTAGAAGAAC--3961	39
CASP1_ATTCCCTTCTGAGCCTG--3962	1010
CASP1_CATGTCTCATGGTATTC--3963	92
CASP1_CCCTAGAAGAAGCTCAA--3964	54
CASP1_CTGTTTATCCGTTCCAT--3965	20
CASP1_CTTGACTTGTCCATTAT--3966	178
CASP1_GCTGAACAAGGAAGAGA--3967	35
CASP1_TTGTCCTGCACTGCCTG--3968	282
CASP1_TTTGAAGGACAAACCGA--3969	78
CASP12_AAAATGTCTAAAGTTTG--3970	33
CASP12_ACCATGAGTATCTGCAC--3971	550
CASP12_ATCAAGACCTTTCTAGA--3972	74
CASP12_CTCTCTTTCTCCATCAC--3973	36
CASP12_GATCTCGCATCCCCAAA--3974	92
CASP12_GTGGACCAGAACACCGT--3975	56
CASP12_TCACATAGCATCCTGAA--3976	43
CASP12_TGGTTCACCACTGACAG--3977	40
CASP12_TGTTACAAAGGCTCATG--3978	21
CASP12_TTGCGGATGTTGAGGCC--3979	3
CASP3_AGCGAATCAATGGACTC--3980	19
CASP3_ATTCAAAGGATGGCTCC--3981	6
CASP3_CGTTGTAGAAGTCTAAC--3982	52
CASP3_GAACACTGAAAACTCAG--3983	114
CASP3_GCATGGCACAAAGCGAC--3984	38
CASP3_GGTACAGAACTGGACTG--3985	7
CASP3_GTATGCATACAAGAAGT--3986	106
CASP3_GTGTCATAAAATACCAG--3987	71
CASP3_TCGATGCAGCAAACCTC--3988	86
CASP3_TGTGTGCTTCTGAGCCA--3989	2
CASP4_AAACAACCGCACACGCC--3990	4
CASP4_AACAAAATGTACTGAAC--3991	57
CASP4_ATATGGAGTCAGCGCTG--3992	149
CASP4_CTCAGGAATTCTTCATG--3993	57
CASP4_GAGAAGCAACGTATGGC--3994	36
CASP4_GATTCCAACACCTTAAG--3995	35
CASP4_GGTCCAGCCTCCATATT--3996	22
CASP4_TATCCAAAACACCAGTG--3997	26
CASP4_TCAGCTCCATTCCTCGG--3998	49
CASP4_TCTCATGGCATCCTGGA--3999	53
CASP5_AAGAGTCTACCAAGATC--4000	20
CASP5_AAGATGTTGGAATACCT--4001	14
CASP5_AGAGGACCGCAGACGCC--4002	9
CASP5_CATATTGAGAAGTGTTT--4003	29
CASP5_CTAAAGAACAACGTGGC--4004	12
CASP5_CTCAGGAATTCTTCACG--4005	72
CASP5_TATCCTTCAGAGTGGAT--4006	248
CASP5_TATTAGGTACTAGGGTC--4007	4
CASP5_TCTGACATTGAAGGAAG--4008	33
CASP5_TGAGCCCCATTCCTTGC--4009	120
CASP8_AAGCTCTTCAAAGGTCG--4010	54
CASP8_AATCTCCAAATGCAAAC--4011	123
CASP8_ATCAGACAGTATCCCCG--4012	304
CASP8_CAATCTGTCCTTCCTGA--4013	159
CASP8_CAGGCTCTTGTTGATTT--4014	22
CASP8_CTTCCGAATTAATAGAC--4015	34
CASP8_GAAATCTTTATGATATT--4016	12
CASP8_GAATGTAGTCCAGGCTC--4017	56
CASP8_GGAGAAGAGGGTCATCC--4018	34
CASP8_TCTCTGGAATAACATCA--4019	191
CAV1_CAAATACGTAGACTCGG--4020	30
CAV1_CAACTGCCCAGATGTGC--4021	77
CAV1_CCATCGGGATGCCAAAG--4022	49
CAV1_GACGGTGTGGACGTAGA--4023	243
CAV1_GAGCACTCCTCTGGCGT--4024	1397
CAV1_GTACGACGCGCACACCA--4025	102
CAV1_GTGATTGCAGAACCAGA--4026	167
CAV1_TGCCATGGCCTTGTTGT--4027	181
CAV1_TTGCCCTGTTCCCGGAT--4028	87
CAV1_TTTCGTCACAGTGAAGG--4029	12
CBFA2T3_AAGCCGTTGGGTGTGCA--4030	116
CBFA2T3_CCAGACGCACCCTGTGC--4031	23
CBFA2T3_CCCTTCCTGGGACCCCG--4032	67
CBFA2T3_CGCGCTCCCCAATCTCT--4033	94
CBFA2T3_CTGGGGGGTGTGGACCG--4034	0
CBFA2T3_GGATCCCGAGGCTGAAC--4035	117
CBFA2T3_GTGCTGTGTGGACAAGG--4036	145
CBFA2T3_TGTGGCCCCCTGGGATG--4037	30
CBFA2T3_TGTGGCGTGAAGGAGGG--4038	10
CBFA2T3_TTCAAGACTGAGGGACA--4039	22
CBFB_AACTTGCTTCTCTGGTC--4040	100
CBFB_AATTTGAAGATAGAGAC--4041	0
CBFB_AGACAGATTGGTTCCTG--4042	66
CBFB_CAACAAGACCCTAGTCC--4043	187
CBFB_GATTGATCTCCAAAGAC--4044	34
CBFB_GCCCCACGAGGAACGCC--4045	134
CBFB_GGATGCATTAGCACAAC--4046	97
CBFB_GTCTGTGTTATCTGGAA--4047	338
CBFB_TCGACATACTCTCGGCT--4048	116
CBFB_TTTCCGAGCGGCCGTCG--4049	118
CBL_AACCATAAGCCTCTTCA--4050	28
CBL_AAGAGCTCTGGGGCCGG--4051	17
CBL_AAGATATGAGGGGAAGA--4052	17
CBL_AGATGCTGGTAGGTATC--4053	147
CBL_CCTTCATGAGCCCAATC--4054	68
CBL_GGTCTAAGATATAAGGT--4055	6
CBL_GGTGGACAAGAAGATGG--4056	54
CBL_GTCGAAAGCTCTTCCAA--4057	6
CBL_GTGTCAGAACCCAAAGC--4058	32
CBL_TGCATCCCATCAGTTCT--4059	60
CBX4_ACGTGCTCGCCAACAGC--4060	353
CBX4_AGAGCATCGAGAAGAAG--4061	155
CBX4_AGGCGATCAGCAGCCTG--4062	25
CBX4_AGGCTGTGACGGGCAAC--4063	0
CBX4_ATGGGATATCGGAAGAG--4064	71
CBX4_CCCGACAAGTGGGCGCA--4065	153
CBX4_CTGGATTTGGGCGCGCA--4066	48
CBX4_GAGGCCGGTCAGGACAT--4067	144
CBX4_GCATCATTCCGTTGGGG--4068	19
CBX4_TGGAGTATCTGGTGAAA--4069	110
CCAR1_AAAACACGCTGCTTCTG--4070	16
CCAR1_AACTGAGTAGCCCATGG--4071	0
CCAR1_ATTGGCTGAAGTACAGC--4072	46
CCAR1_CAACAGCCATCACTCCT--4073	42
CCAR1_CTGAGGCTGCTGTAATA--4074	10
CCAR1_GACAGAAGAATCCGCCA--4075	178
CCAR1_GTTAACTGATAGTTTGC--4076	36
CCAR1_TATCATATCCAACACCA--4077	50
CCAR1_TGCTGTGTATAAATGGT--4078	34
CCAR1_TTGGCTGAGGAGTAGAC--4079	13
CCAR2_AACAGATTTCCTGCCCG--4080	281
CCAR2_AACTGTCCCAGAATGCC--4081	117
CCAR2_ACTGGCATTGATTTGAG--4082	258
CCAR2_CACCTTGACAGCATTCC--4083	36
CCAR2_CTTGCATGACTACTTTG--4084	59
CCAR2_GAAGCGGGTTGATCCGC--4085	328
CCAR2_GCGGCTTCAGACAGTGG--4086	135
CCAR2_GGAGTGAGCAAACCAGG--4087	45
CCAR2_GGCCGTCTGCCCCAGCT--4088	130
CCAR2_GGCCTGCGCACAGCGGA--4089	108
CCDC103_ACCGGGCAGCGGTGCTG--4090	410
CCDC103_CAAATCCCACATCTGTC--4091	68
CCDC103_CAGACGTCTCGGGCTGG--4092	18
CCDC103_CTTGGGGGTCCAAGGCT--4093	22
CCDC103_GCTTCAGATGTGATGCA--4094	29
CCDC103_GTCACACTATTCAGGGA--4095	21
CCDC103_TGACATCATCAACTTCA--4096	26
CCDC103_TGGGCCAGAGCGCTACC--4097	27
CCDC103_TTCCACTGCCCGTAACT--4098	266
CCDC103_TTTGGAGAAAGAGCTGC--4099	127
CCDC176_AAAAGCCCAAGAGGAGA--4100	17
CCDC176_ATGATAGAGAACCAAGC--4101	23
CCDC176_ATTTAAGAAACACAGAG--4102	14
CCDC176_CAATGCCTCCCTTTGGG--4103	307
CCDC176_CACCAATAGTGTGAATC--4104	89
CCDC176_GAATCGTGTGAAGAAGC--4105	76
CCDC176_GCACCTTCTTCAGATGA--4106	53
CCDC176_TACTACCTTCTTCTGAA--4107	18
CCDC176_TCAGAAACAACATAGTC--4108	7
CCDC176_TGATACTTCACGGATAC--4109	62
CCDC6_AATTCAGGCTTTGCAGA--4110	23
CCDC6_ACAAGAGCAGGAATTTC--4111	54
CCDC6_CACTAGTTAATCGCCTC--4112	82
CCDC6_CAGCGAGGCCAGGCGGT--4113	82
CCDC6_CATCTCGCCGTTCCGCC--4114	88
CCDC6_CGAGAGCGACACGGACG--4115	71
CCDC6_CTACAAACTGAAGTGCA--4116	11
CCDC6_GAGATATCTCTAGGCGA--4117	123
CCDC6_TCCTGCTCGTCGACCTC--4118	171
CCDC6_TGACCTTGAAAATACAT--4119	107
CCK_ATGGACATTCGTCCAGA--4120	133
CCK_ATGGCGGTACTGGCGGC--4121	16
CCK_CACTTATCCTGTGGCTG--4122	55
CCK_CAGATCCCGCGGGCTCC--4123	72
CCK_CCACAGGATAAGTGACC--4124	89
CCK_CCCGGTCACTTATCCTG--4125	132
CCK_CCGCCATCAGCACGCAC--4126	106
CCK_GATGTATCTTGCCAGCA--4127	117
CCK_GCCCCGTAGGCAGCTGA--4128	625
CCK_GGGGTACTCATACTCCT--4129	63
CCKBR_ATCTTCCTGATGAGCGT--4130	46
CCKBR_CCACACTGCTGCTGTTG--4131	128
CCKBR_CCTCGTGGCCATCGCAC--4132	170
CCKBR_CGACCTCCTGCTGGCTG--4133	94
CCKBR_CTCATCATCGTGGTCCT--4134	137
CCKBR_CTGAACCGGAGCGTGCA--4135	149
CCKBR_GCGTGATTGTAGCCACG--4136	159
CCKBR_GCTCCGCGAATGCGAGG--4137	398
CCKBR_GTAAAGAGTGATTCTAA--4138	32
CCKBR_TGACAGTCCTCAGGCGG--4139	153
CCL18_ACAGGAGCAGAGGGCCA--4140	37
CCL18_ACCTGGCTTGGGGCACT--4141	255
CCL18_CTGACCCCAATAAGAAG--4142	37
CCL18_GCAGACGAGGACAAGGA--4143	96
CCL18_GCAGCAGAGCTCTTTGT--4144	40
CCL18_GCCAGGAGGTATAGACG--4145	51
CCL18_GCCTCGTCTATACCTCC--4146	499
CCL18_GGACCCACTTCTTATTG--4147	98
CCL18_GGGCCATGGTGCAGACG--4148	189
CCL18_TGCAGACGAGGACAAGG--4149	106
CCL2_ATAACAGCAGGTGACTG--4150	25
CCL2_CACTGAGATCTTCCTAT--4151	252
CCL2_CAGCAGGCACAGAAGGG--4152	12
CCL2_CCCTTGGGGAATGAAGG--4153	48
CCL2_GAGCCCTTGGGGAATGA--4154	88
CCL2_GCCACCTTCATTCCCCA--4155	427
CCL2_GTGGGTTCAGGATTCCA--4156	55
CCL2_TATAACAGCAGGTGACT--4157	12
CCL2_TGGCTGCTATGAGCAGC--4158	52
CCL2_TTATAACAGCAGGTGAC--4159	11
CCL21_AGGGGGGCCTCCAAGAC--4160	10
CCL21_CAGACCCAAAGGAGCTC--4161	19
CCL21_CAGTGATGGAGGGGCTC--4162	122
CCL21_CCTCCTTATCCTGGTTC--4163	146
CCL21_CTGCGGACAACCTTGGC--4164	45
CCL21_CTGGGCTGGTTTCTGTG--4165	267
CCL21_GCCTCAAGTACAGCCAA--4166	128
CCL21_GCCTGAGAGCGCTTGCG--4167	273
CCL21_TCTGAGCCTCCTTATCC--4168	239
CCL21_TGCCAAAGGCCAGAACC--4169	258
CCL22_CCACAGCAAGGAGGACG--4170	29
CCL22_CCGATCCCAGAGTGCCC--4171	106
CCL22_CCTACAGACTGCACTCC--4172	210
CCL22_CCTCGTCCTCCTTGCTG--4173	226
CCL22_CTTGAAGCGCCACAGCA--4174	89
CCL22_GCAGGGGCAGACGGTAA--4175	16
CCL22_GCTAACCTTCAGGGATA--4176	60
CCL22_GGCGCTTCAAGCAACTG--4177	12
CCL22_GGTAACGGACGTAATCA--4178	38
CCL22_TGTTTCACCACGCGCAG--4179	79
CCL3_AGCCAGTGCTCCAAGCC--4180	8
CCL3_CACCGGGCTTGGAGCAC--4181	103
CCL3_CTGGTTGCAGAGAGCCA--4182	66
CCL3_GAAATATGTCAGCGACC--4183	21
CCL3_GACAGCAAGGGCAGCAG--4184	112
CCL3_GACCTGCCGGCTTCGCT--4185	535
CCL3_GCAGAGGAGGACAGCAA--4186	69
CCL3_GCCGGCTTCGCTTGGTT--4187	47
CCL3_GGTCGCTGACATATTTC--4188	75
CCL3_TGTCCTCCTCTGCACCA--4189	303
CCL4_AAGCAGCAGGCGGTGGG--4190	12
CCL4_AGAAAAGCAGCAGGCGG--4191	5
CCL4_AGGCAGCTACTAGCATG--4192	57
CCL4_AGTGTAAGAAAAGCAGC--4193	55
CCL4_CTGATCCCAGTGAATCC--4194	101
CCL4_GACTTGCTTGCTTCTTT--4195	164
CCL4_GAGCGCTGGAGAGCAGA--4196	173
CCL4_GCTTCCTCGCAACTTTG--4197	282
CCL4_GGAGTACGTGTATGACC--4198	335
CCL4_TGATCCCAGTGAATCCT--4199	354
CCL5_AATGAGGATGACAGCGA--4200	25
CCL5_AATGTAGGCAAAGCAGC--4201	23
CCL5_AGATGCAGGAGCGCAGA--4202	316
CCL5_GACTCCCGGCTGAACAA--4203	907
CCL5_GAGTATTTCTACACCAG--4204	86
CCL5_GCAGGGTGTGGTGTCCG--4205	150
CCL5_GGAGTACATCAACTCTT--4206	60
CCL5_GGCAAAGCAGCAGGGTG--4207	15
CCL5_GGGACAGCAAGTCTGGC--4208	9
CCL5_GGTTGGCACACACTTGG--4209	73
CCNA1_AATGCCTTCCCTCCAGC--4210	77
CCNA1_ACAAGCATCGGGACCTC--4211	244
CCNA1_AGCACAACTCCACTCTT--4212	15
CCNA1_AGCTGCTCGGTCAGAGA--4213	233
CCNA1_CAGCCAGACATCACGGA--4214	165
CCNA1_CCCCCAATAAAAGATCC--4215	5
CCNA1_GGCTGCTAACTGCAAAT--4216	67
CCNA1_GTCTGACTTGAGTGTGC--4217	184
CCNA1_TCAAACCCTTGCTTGGG--4218	15
CCNA1_TCCTCTGCGGGGGATCC--4219	27
CCNA2_AAGTCCGGGAACCCGCG--4220	34
CCNA2_CCCTCTTGATTATCCAA--4221	303
CCNA2_CGCCCGTCCAACAACCG--4222	26
CCNA2_GACATGTCCATAGTATG--4223	129
CCNA2_GCTAGCATTGCAGCAGA--4224	88
CCNA2_GGGTCCAGGTAAACTAA--4225	68
CCNA2_TATGAGAGCTATCCTCG--4226	99
CCNA2_TGCGTTCACCATTCATG--4227	118
CCNA2_TGCTTTCCAAGGAGGAA--4228	17
CCNA2_TTGGGCAACTCTGCGCC--4229	5
CCNB1_AGCTTTAAACTTTGGTC--4230	6
CCNB1_ATGTACCCTCCAGAAAT--4231	19
CCNB1_CATGAACCGATCAATAA--4232	81
CCNB1_GCAAAACCTTCAGCTAC--4233	15
CCNB1_GCGAAGATCAACATGGC--4234	93
CCNB1_GTACTAGCCAGTCAATT--4235	100
CCNB1_TCCCCAAGAGCTGTTCT--4236	46
CCNB1_TCCGAAGCGGCTCACCC--4237	77
CCNB1_TGACTTCCCGACCCAGT--4238	206
CCNB1_TTCCATTGGGCTTGGAG--4239	38
CCNB1IP1_AGGGTACTGTTGCAGGC--4240	33
CCNB1IP1_CAGTATCAAAAGCTCCA--4241	6
CCNB1IP1_CATCTCTGAGAAACTTA--4242	103
CCNB1IP1_CATTAGCTCCCGAGCGC--4243	73
CCNB1IP1_CTCCAGAAGCTGAAGAG--4244	119
CCNB1IP1_GACCTCTATGAAAGGGG--4245	0
CCNB1IP1_GTTCGAAATCGGGGCGA--4246	18
CCNB1IP1_TGATGTTTCGTAGCCTA--4247	48
CCNB1IP1_TGCTTTCTTGAATGTCG--4248	6
CCNB1IP1_TGTCGCATCAAACTCTC--4249	78
CCNB2_AATATTCTCCAAATCAC--4250	3
CCNB2_ACTCTGTACATGTGCGT--4251	186
CCNB2_AGCTTCTTCCGGGAAAC--4252	24
CCNB2_ATATCTATCAGTATCTC--4253	158
CCNB2_CATGCGTGCCATCCTAG--4254	55
CCNB2_CTTGCTCTGCAAAATCG--4255	28
CCNB2_GAAGCCTAAACTTGGAG--4256	14
CCNB2_GAGACATCCTCAGGTGT--4257	397
CCNB2_GCGAGCATCAAAAGCCG--4258	75
CCNB2_TTCCCAAATCCGAGAAA--4259	27
CCNB3_ATGGAGATATCTTCGTT--4260	71
CCNB3_ATGGTTGTCTGCAATAC--4261	222
CCNB3_CCAAGTACAGGGTCTCA--4262	118
CCNB3_CTGGACTGAGATTTCTT--4263	32
CCNB3_GATAAGTTACAACTCCT--4264	38
CCNB3_GATGGGTCATGATGACT--4265	102
CCNB3_GGTTTCATCCTCAATAG--4266	74
CCNB3_GTAGTAGAGGCTACTAC--4267	86
CCNB3_TCTTTCTTGGGCTGGAC--4268	0
CCNB3_TTTCCAAGAAGATAAAC--4269	37
CCNC_CCAGTATGTGCAGGACA--4270	23
CCNC_CTCAAGGGATTTGAGCA--4271	203
CCNC_GAAATATACCGTAGCAG--4272	57
CCNC_GATGTTCACCTAATGCT--4273	235
CCNC_GCAAAGATCCGTTCTGT--4274	514
CCNC_GCCAAAAACACACATGT--4275	35
CCNC_GTTGAAGGAGCGCCAAA--4276	45
CCNC_TACAGCAGAAAGATGCC--4277	105
CCNC_TATAGATCCTGTATTAA--4278	83
CCNC_TCATGGAGTTTCTTATC--4279	25
CCND1_CAAGCTCAAGTGGAACC--4280	1
CCND1_CAGCTCCTCGGGCCGGA--4281	173
CCND1_CGAGGAACAGAAGTGCG--4282	95
CCND1_GCTCCAGCGACAGGAAG--4283	56
CCND1_GCTTCTCGGCCGTCAGG--4284	63
CCND1_GGTAGTTCATGGCCAGC--4285	96
CCND1_TCTTCCGCATGGACGGC--4286	116
CCND1_TGTTCAATGAAATCGTG--4287	52
CCND1_TTGAGGAGGTTGGCATC--4288	109
CCND1_TTTCCACTTCGCAGCAC--4289	116
CCND2_AGGTCTGAGCATGCTTG--4290	123
CCND2_AGTAGGAGCACTGCGGA--4291	108
CCND2_CAAGCTGCCCCAGCAGC--4292	27
CCND2_CACCATTCTGCGCATGT--4293	462
CCND2_GAAGTTGAAGTGGAACC--4294	18
CCND2_GATGGGACTTCGGAGTC--4295	1
CCND2_GCAGGACGCGGTCGTCT--4296	120
CCND2_GCTTCTCCGCGGTCAGC--4297	150
CCND2_GTGCCACGAGGTGGACC--4298	27
CCND2_TGCTCAATGAAGTCATG--4299	25
CCND3_AAGACAGGTAGCGATCC--4300	50
CCND3_AGCACAGAGGGCCAAAA--4301	30
CCND3_CACGCACTGGAAGTAGG--4302	117
CCND3_CCCACTTGAGCTTCCCT--4303	368
CCND3_CCCGTGGCGATCATGGA--4304	48
CCND3_CCGTGACCGACAGGCCT--4305	159
CCND3_CGTGGTCTCGCGCAGCT--4306	37
CCND3_GAGCTGCTGTGTTGCGA--4307	1057
CCND3_GCTCCTCCAGGCGGAGC--4308	93
CCND3_GGTGCAGAATGAAGGCC--4309	38
CCNE1_AAATGGCCAAAATCGAC--4310	166
CCNE1_AAGTCTATAAACTTCAC--4311	4
CCNE1_ATCTTGTGCCAAGTAAA--4312	11
CCNE1_CAAATAGAGAGGAAGTC--4313	18
CCNE1_CGGCGGCGCGGAGTTCT--4314	125
CCNE1_GAGCAATTCTTCTGGAT--4315	75
CCNE1_GATGGTGCAATAATCCG--4316	201
CCNE1_TGCCTTGAATTTCCTTA--4317	342
CCNE1_TTGAGTTTGGGTAAACC--4318	43
CCNE1_TTTGCGTATGTGACAGA--4319	111
CCNE2_AAGTATACACACTTCAT--4320	56
CCNE2_CAGTCAGTATTCTGTAC--4321	97
CCNE2_CTGTAACAATCATCTCC--4322	63
CCNE2_GCCACCTGTATTATCTG--4323	575
CCNE2_GCTAAACATGTTAAAAA--4324	11
CCNE2_GGTCCATACTTCTAGAC--4325	83
CCNE2_GTTTCAATGATAATGCA--4326	113
CCNE2_TGACGTAAGCAAACTCT--4327	1
CCNE2_TGTCAAAAAAAGAAGAG--4328	3
CCNE2_TTCCGTCTGGCTGGGCT--4329	108
CCNF_AGGATAACAGAAACACT--4330	28
CCNF_CCTGACCGTGGAGTGTG--4331	134
CCNF_CTGGCAGACGATCTCAC--4332	221
CCNF_GCCATTCACTTCTGCGC--4333	380
CCNF_GCCTCCTCCGCAGGTAC--4334	149
CCNF_GCCTTCATTGTAGAGGT--4335	288
CCNF_GCTTGTGAAGTCCTTCA--4336	377
CCNF_TGAAAGAGCACATCTTC--4337	33
CCNF_TGAGCCATACGGCCTCC--4338	130
CCNF_TTGTTTACTGACAGCCT--4339	13
CCNG1_AATGACTGCAAGACTAA--4340	122
CCNG1_AATGGAAAAGATTGTAT--4341	40
CCNG1_ACTAGAAGCTCAACTGA--4342	35
CCNG1_GAATGCCCTGTTGGAAC--4343	32
CCNG1_GAGTCTGCACACGATAA--4344	188
CCNG1_GCAGAGATCTGACCTTC--4345	210
CCNG1_GTGGCAAGTTCTCTTGA--4346	9
CCNG1_TCAAGTCAGTTGCCAAT--4347	101
CCNG1_TCAGTCCAACACACCCA--4348	182
CCNG1_TGTGTAGAGTTAACAGA--4349	41
CCNG2_AAAATTGCACTATGAAT--4350	17
CCNG2_ATCACATCATGAGTGGA--4351	60
CCNG2_CACTTGGCAGGTCATGA--4352	180
CCNG2_CCAAAATATTGACAGCC--4353	0
CCNG2_CCAAAGTTGAAGATTTA--4354	8
CCNG2_GATAACACTTTGTGTCC--4355	161
CCNG2_GCAAGATCCAAAAAAGT--4356	6
CCNG2_GTTGTTGAACGTCTACC--4357	71
CCNG2_TTCTGACATAAAACGGA--4358	22
CCNG2_TTTGATTGAGGCTACCC--4359	15
CCNH_ACTTCTTCAGATCTGGG--4360	16
CCNH_AGTGTCATTTCTTCATG--4361	166
CCNH_CCCTCAAATGGTCTGTA--4362	47
CCNH_GCAAAGCCGTGGCCAAC--4363	144
CCNH_GGAGAGTCCTCTTGGAC--4364	155
CCNH_GTAGTCAGAAGCGGCAC--4365	38
CCNH_GTCAGGGCAATTTGGGA--4366	45
CCNH_GTTATTGGAATTCTGTT--4367	140
CCNH_TAATGGAATATCACCCC--4368	29
CCNH_TCTCCAATATGGGATAG--4369	62
CCNI_AAGAAAATCCAATGGTG--4370	31
CCNI_AATGGAGAGAATTATTC--4371	41
CCNI_ATACAACTCAAGTATTT--4372	10
CCNI_CCAGAGCAAATGTTTCT--4373	45
CCNI_CCCGCGTCACCACTGTG--4374	1010
CCNI_GAGATGAAGTAATTCAA--4375	53
CCNI_GCCAATACCTTTAGTAC--4376	30
CCNI_GGAAAAGGCAATCACTA--4377	13
CCNI_TGTGGAAAGTGAATGTG--4378	106
CCNI_TTGACACTGCAATGGCA--4379	100
CCNJ_AAAGACTAAACTCTACA--4380	66
CCNJ_AATAGACAGCAAGATGG--4381	9
CCNJ_AGGGGACTGGCCTTTAT--4382	9
CCNJ_CAACTAAATGCAGCTGC--4383	39
CCNJ_CATAGCGGTCCATAAAC--4384	33
CCNJ_CATGTGTGGCTTCTTCG--4385	87
CCNJ_CGCTTGGTGAATATCGG--4386	197
CCNJ_GAAGCGATTGCTCACAA--4387	59
CCNJ_GTGGTGGCGAGGACAGC--4388	29
CCNJ_TTGAGCTGCTCCAGCTT--4389	33
CCNK_AATTTGAAATACAAGAA--4390	9
CCNK_ACCACACAAAGCCATGT--4391	450
CCNK_AGCCTGTTGCCTCTTTC--4392	283
CCNK_ATCCAGCCACCGAGGCC--4393	12
CCNK_CATCAAGTTTGATTTAC--4394	55
CCNK_GCTACTGCTATGATCTC--4395	32
CCNK_GCTCGCTTAACCTGTCG--4396	44
CCNK_GTACAATTTGGCCAGTT--4397	45
CCNK_TGTCCCGGTCGACGTTT--4398	443
CCNK_TTGCTGAAGTTACTGAA--4399	65
CCNL1_ACGACGACCACGACGGG--4400	26
CCNL1_AGCTGTCGAATGAGGCC--4401	33
CCNL1_GAGGGTGCTAAAGGAGT--4402	68
CCNL1_GGCGATGGCAACGGGGC--4403	41
CCNL1_GGTCGTCGTCCCGGAGC--4404	63
CCNL1_GTGAAACTTCCGAGTAC--4405	14
CCNL1_GTGTTTGACGAAAGATT--4406	60
CCNL1_GTTCTGATCAAGGATCA--4407	18
CCNL1_TGAACGTAATCAAACCC--4408	8
CCNL1_TGGGGCGGCCGATGAGG--4409	24
CCNO_AACCCGTGCCCGCTCCC--4410	452
CCNO_ACTGCTTCCAGCTGCTT--4411	212
CCNO_CACGCTCGCGTGGAGGC--4412	107
CCNO_CCTGCTCTTCTTCACCG--4413	213
CCNO_CGAATTGGCGGTGCACC--4414	62
CCNO_CGAGGGGCTGGTGGGAC--4415	1
CCNO_CGCTTCCAGAGCTTCGG--4416	254
CCNO_GTCCCGCCTCCCCGCTC--4417	87
CCNO_TTCGAGTCCCCCAGCTC--4418	24
CCNO_TTTGCAAGCGATGAGCA--4419	31
CCNT1_ACAGACTTCTTACTTCA--4420	9
CCNT1_ACTTTCTTATCGCCAGC--4421	66
CCNT1_AGAACAACAACAAACGG--4422	47
CCNT1_CTGTGTCTGCATTCACC--4423	1095
CCNT1_GGAAGGCACTGCACTTG--4424	186
CCNT1_GTCCACGCCAAAACGAC--4425	77
CCNT1_TAAATGTGGTCAAATGC--4426	54
CCNT1_TCAGGAAGGGATTCCTG--4427	105
CCNT1_TCCTTCACACAGTTCCC--4428	168
CCNT1_TCTAGCAGCTAAAGTGG--4429	30
CCNT2_ACAGACATCCTATTTCA--4430	128
CCNT2_AGGAAACCAAAAGTAGA--4431	0
CCNT2_CCTCCACTCCGCAGCGG--4432	73
CCNT2_CGATTGTTTATATGCAC--4433	31
CCNT2_CTCGTGCCGCCAGCAGG--4434	46
CCNT2_GTGGAGCTTCTTCTCGC--4435	290
CCNT2_TGAAGAAGATTCGAAAC--4436	50
CCNT2_TGCAAAAGTGGAAGAAC--4437	90
CCNT2_TTCATTTGGCTTGCAAA--4438	20
CCNT2_TTCCATCAGTTGATACA--4439	120
CCNY_AGCAGAAGCAGATTTAC--4440	149
CCNY_ATATCTGTCCGGCCAAC--4441	297
CCNY_ATCATCTAGGAAAATGG--4442	23
CCNY_ATGTTAAAAGTCTTTCA--4443	13
CCNY_CCTGAAAGACATCACGG--4444	129
CCNY_GCCCGAGGATGATCTGA--4445	383
CCNY_GGACGACACGCAGCACG--4446	538
CCNY_GTCATCCCACACCTTGG--4447	400
CCNY_GTCCGTGTCTGGCCGGT--4448	453
CCNY_TGTTTGTCATAATCTGG--4449	50
CCP110_AAGCTTGATAAGATAGC--4450	17
CCP110_ATACTTTCAGACTGAGC--4451	6
CCP110_CAAGAAAGCAGGTTAAC--4452	11
CCP110_CAGTAGAGTGTTCCGTA--4453	266
CCP110_CTATTTGGAAATGTAGC--4454	7
CCP110_GAACTATCACATTGCTT--4455	73
CCP110_TACTTTCAGACTGAGCA--4456	63
CCP110_TGATGCTTCTTGTATTC--4457	129
CCP110_TTAGCTAGAGATTCAGA--4458	149
CCP110_TTTACTGACTCGTGTCC--4459	15
CCPG1_AAAATCTTGCAAGGTGT--4460	25
CCPG1_AGGACTGGGCTGATTAC--4461	196
CCPG1_CTCACAGCTGTCAGTGG--4462	291
CCPG1_CTGGTTTCCTCCAAAGC--4463	128
CCPG1_GACAGTGATTCATCTTG--4464	66
CCPG1_GCATTGCAGATAGAGCA--4465	70
CCPG1_GCTGACAGAAAGTATAC--4466	212
CCPG1_GTGATTGCAATCAGCAT--4467	223
CCPG1_TTACTCAACTCCTTAGA--4468	13
CCPG1_TTCATCTTTAGAGCAAG--4469	18
CCR1_ACCACAGAGTTTGACTA--4470	380
CCR1_ATGTGTAAGATCCTCTC--4471	248
CCR1_GATCGACTACAAGTTGA--4472	110
CCR1_GCAAGGCAAACACGGCG--4473	51
CCR1_GCCAATGACAAATACCA--4474	345
CCR1_GCGTGAACAGGAAGAGC--4475	13
CCR1_GGCCCAAATGATGATGC--4476	193
CCR1_GTGAACGAGAGGGCCTT--4477	13
CCR1_GTTCAGGAGGTAGATGC--4478	267
CCR1_TCCTTGTGCAATACAAG--4479	163
CCZ1_CCTTGGAAAAAGGGAGG--4480	1
CCZ1_CGATGTGCCTTGGAAAA--4481	38
CCZ1_GAAAAAGGGAGGTGGTA--4482	16
CCZ1_GGCAAAAATCCAACGTT--4483	20
CCZ1_GTGCCTTGGAAAAAGGG--4484	86
CCZ1_TAGAGAAATTCTTCCAT--4485	127
CCZ1B_AATCAGCTTCTTCCCGT--4486	305
CCZ1B_CCTTGGGAAAAGGGAGG--4487	0
CCZ1B_CGATGTGCCTTGGGAAA--4488	104
CCZ1B_CTTTATTAATAGAATGG--4489	15
CCZ1B_GGAAAAGGGAGGTGGTA--4490	32
CCZ1B_GGAAATCTTCAACACTA--4491	66
CCZ1B_GTGCCTTGGGAAAAGGG--4492	42
CCZ1B_TACATTTCTGAAAGCCA--4493	66
CCZ1B_TGTATTTGACTATATTC--4494	16
CCZ1B_TTCTCCTGGGCCGCCCA--4495	178
CD109_AAGGTAACTCGTGCTGA--4496	77
CD109_ATACTATCAATCATTTC--4497	37
CD109_GCACACGCAGAGGAGGT--4498	112
CD109_GCTGTCACCAGAAACCG--4499	26
CD109_GTCACCAAGTATTGGAT--4500	66
CD109_TATTGGGGTGGAGCTTC--4501	66
CD109_TCACAACAAAGTGATCT--4502	86
CD109_TCTGTCCTGGAAGCAGA--4503	127
CD109_TTGGATCAAATTTGATT--4504	11
CD109_TTTAAATGGTACCATCA--4505	9
CD160_AGACTTAAAAGGGATCC--4506	23
CD160_AGGGAACTACACAGTGA--4507	173
CD160_ATGGCATAAGAAAGAAG--4508	58
CD160_CACAATTGCCAGCAGGA--4509	29
CD160_CTGTTGGAACCCGGCAG--4510	22
CD160_TAGTCGCGTTCCTTCCT--4511	40
CD160_TCACACCGTTGCACAGT--4512	290
CD160_TCAGGTATCCGCCTTCA--4513	107
CD160_TCCTACAAGAAAAGGTC--4514	20
CD160_TGTCCACAATTGCCAGC--4515	115
CD180_AAGATGCTTCAGTGACT--4516	35
CD180_ACGTCAGCTGCTTCTTT--4517	79
CD180_ATTCATGAGTCTGCTGA--4518	285
CD180_GATTGGATATTCCCGTT--4519	369
CD180_GCAGAAACATCGCTTAA--4520	56
CD180_GGTGATGACTTTACAGC--4521	100
CD180_GTAAAGTCATCACCTCC--4522	71
CD180_TATTCCAGTGCACAATC--4523	58
CD180_TGTTTGGTAGAGTGTCA--4524	81
CD180_TTAAAGGTATTGAGCTT--4525	29
CD19_AAGAACAGGTCCTCAGA--4526	67
CD19_AATCCACATGAGGCCCC--4527	287
CD19_CCCCCTCTGAGAAGGCC--4528	38
CD19_CGGGGACTCCCGAGACC--4529	191
CD19_CTTCTACCTGTGCCAGC--4530	216
CD19_GCCCACACATACAGCTT--4531	182
CD19_GCCCGAGGAACCTCTAG--4532	141
CD19_GGTCCGAAACATTCCAC--4533	59
CD19_TCCCTCGGTGGGAGACA--4534	138
CD19_TGGCTGGACAGTCAATG--4535	169
CD2_AAACATTGAAAATCAGA--4536	33
CD2_AATGCCTTGGAAACCTG--4537	147
CD2_CTGGCTACAAATTTACA--4538	26
CD2_GATACAGGTTTAATTCG--4539	67
CD2_GCTGACAGGCTCGACAC--4540	107
CD2_GGGTCATCACACACAAG--4541	62
CD2_GTAGATATCCTGATCAT--4542	116
CD2_TATTGACGATATAAAAT--4543	49
CD2_TCCATTCATTACCTCAC--4544	79
CD2_TGTGTTGATACAAGTCC--4545	145
CD27_ACATAAGGTAAGTGGGT--4546	27
CD27_ACCGAGCGGTCAGCGAA--4547	458
CD27_AGACTCTGGCTGACTTC--4548	84
CD27_CAATGGCTGGCAGTGCA--4549	62
CD27_CCGACAGCTCTCACAGT--4550	87
CD27_GAGACCCCCGGTATGCA--4551	610
CD27_GCCCAGAGAGGCACTAC--4552	201
CD27_GGTCACAGTCCTTCACG--4553	168
CD27_GTAGAGAGAGTCCGGGC--4554	62
CD27_GTGCGTTCTGGGGACCC--4555	1
CD28_AGAGTCTCCGTCATCCA--4556	479
CD28_AGGAATACTTGCAGCTA--4557	46
CD28_AGTAAACCTGAAGCTGC--4558	74
CD28_CTTTGTGAAGGGATGCC--4559	2
CD28_GAAGGTCCGGGAAATAG--4560	72
CD28_GGTGGTTGGTGGAGTCC--4561	162
CD28_TCATGTAGTCACTGTGC--4562	139
CD28_TCGCGTGGTGGGGCATA--4563	22
CD28_TCGTACGCTACAAGCAT--4564	20
CD28_TTGATCATGTGCCCTAA--4565	85
CD2AP_AAGGCTCTGTGAAACTT--4566	17
CD2AP_ACAGGAGGAAGGGTGGC--4567	2
CD2AP_ACCCAAAACTCAGAGTG--4568	37
CD2AP_CAACGAATAAGCACCTA--4569	37
CD2AP_CAGTTTGCCCATCAAAC--4570	30
CD2AP_GAATTAACTATTCGAGT--4571	15
CD2AP_GTGAGTGAAACTGCATC--4572	81
CD2AP_TCCCAACTTGTTATTCA--4573	41
CD2AP_TGAACTGGAGCTGAAAG--4574	87
CD2AP_TTAGAGGTAACAGATGA--4575	48
CD36_AAGTTTACAGACAGTTT--4576	44
CD36_ATAATCGACACATATAA--4577	18
CD36_CAACTGTGGTAGTAACA--4578	272
CD36_CAATTGTACCTTCTTCG--4579	23
CD36_CGATGAGCCCACAGTTC--4580	107
CD36_CTCTCAAAGTTCTGACT--4581	32
CD36_GGTATTCTAATGCCAGT--4582	44
CD36_TCGAAGATGGCACCATT--4583	112
CD36_TGTTGTCCTCAGCGTCC--4584	197
CD36_TTCATCATCACTTCCTG--4585	114
CD38_AAGCATCCCATACACTT--4586	55
CD38_CAGTCCTTTCTCCAGTC--4587	111
CD38_CGGTGGTCGTCCCGAGG--4588	263
CD38_GACCTGTGTGAACTGAT--4589	316
CD38_GACGCATCGCGCCAGGA--4590	385
CD38_GGAAAACGGTTTCCCGC--4591	375
CD38_GGTTTGTCCCCGGACAC--4592	70
CD38_GTCCATGTGATGCTCAA--4593	106
CD38_GTTCCCAACTTCATTAG--4594	64
CD38_TCTTGGCGTCAGTATCC--4595	170
CD40_AATTCGCTTTCACCGCA--4596	123
CD40_CACAGAGTTCACTGAAA--4597	78
CD40_CACCGCTCATGCTCGCC--4598	98
CD40_CATGCAGTGGGTGGTTC--4599	70
CD40_CTGGCACTGTACGAGTG--4600	357
CD40_CTTCGGGTCCAGCAGAA--4601	485
CD40_GATGGTGTCTGTTTCTG--4602	288
CD40_GGCTCTCAGCCGATCCT--4603	96
CD40_GTGTGTCTCTCTGTTCC--4604	433
CD40_TCAGCAAGCAGCCCCAG--4605	132
CD40LG_ATACAGAGATGCAACAC--4606	213
CD40LG_ATTAAAAGCCAGTTTGA--4607	12
CD40LG_ATTCTCTCGAATCTACC--4608	456
CD40LG_CTGACCGTTAAAAGACA--4609	39
CD40LG_GTATCTTCATAGAAGGT--4610	63
CD40LG_TACCAAGTTGTTGCTCA--4611	80
CD40LG_TCCAGTGGCCGCAGATC--4612	85
CD40LG_TGCTGACCCAATCATCT--4613	91
CD40LG_TTACAGTGGGCTGAAAA--4614	31
CD40LG_TTGCCCGCAAGGTTTGG--4615	118
CD44_AGGAGCAGCACTTCAGG--4616	30
CD44_CACGAGGCAGAGTCCCC--4617	666
CD44_CTACAGCATCTCTCGGA--4618	162
CD44_CTCACGTCATCATCAGT--4619	97
CD44_GAGAAAGCTCTGAGCAT--4620	41
CD44_GGCACGTGGTGATTCCC--4621	547
CD44_GGTCCATCAAAGGCATT--4622	142
CD44_GTGCTGTCGGTGATCCA--4623	182
CD44_TACACCTGCAAAGCGGC--4624	200
CD44_TATTGAAAGCCTTGCAG--4625	9
CD5_AGCTCAATCATCTGCTA--4626	158
CD5_AGTTCTGGATCTTCCAT--4627	263
CD5_CATCCCCAGCAGGTACA--4628	120
CD5_CGGTTGCAGAGACCCCA--4629	115
CD5_CGTCAAAAGTCTGCCAG--4630	34
CD5_GAGGTCTACCTCAAGGA--4631	140
CD5_GCACTTCGAGTTGGAAC--4632	147
CD5_GCCGGAGCTCCAAGCAG--4633	59
CD5_GGGGGCCTTGTCGTTGG--4634	73
CD5_GTCCTGGGTCTTGTCCT--4635	464
CD5L_AGCCAGATGTCATGCTC--4636	103
CD5L_CCGGCACACCACCTTTG--4637	117
CD5L_CGTGGCTGTGTTGTGCC--4638	25
CD5L_GCCAGCGGAACCCCTAG--4639	70
CD5L_GCCTCCACCGCTGTGAA--4640	129
CD5L_GGAACAGAAAGGCCAGT--4641	77
CD5L_GGCACACGGTATACCAC--4642	637
CD5L_TCCAGGTCTGGTGCAAA--4643	80
CD5L_TCCATCTGGAGTGCGGC--4644	44
CD5L_TGACACCCTCTGGGACT--4645	16
CD70_ACACATCCAGGTGACGC--4646	106
CD70_CAGCAGGCTGATGCTAC--4647	156
CD70_CAGCCCGAACCCTCCTC--4648	239
CD70_CCCAGGCTATACTGGCA--4649	17
CD70_CTACGTATCCATCGTGA--4650	102
CD70_CTGCCGCTCGAGTCACT--4651	178
CD70_GGACCAAAGCAGCCCGC--4652	384
CD70_GGAGGGTTCGGGCTGCT--4653	1
CD70_GTGCGGCGCAGGCCCTA--4654	399
CD70_TGGACCAGAGCTGGACA--4655	37
CD79A_ACACGTATATGCCCCCA--4656	238
CD79A_AGAGCTTGGAGGACTCC--4657	134
CD79A_CAGCAGACAGCAGGAAG--4658	210
CD79A_CTTCCTGGACATGGGGG--4659	17
CD79A_GAATCATCACAGCCGAG--4660	236
CD79A_GATGATCAGCGTACCAT--4661	364
CD79A_GCACCACCGCGCAGAAC--4662	915
CD79A_GGACCTTGTGCATCCAC--4663	481
CD79A_TGCTATTGTGCGGGCAT--4664	84
CD79A_TGGCCCCCTGAGTTCTT--4665	8
CD9_AGTTAAATCCGAACAGC--4666	10
CD9_CTGCTGTGGTTTGGCTG--4667	496
CD9_GGAGTCCCAGTGCATGC--4668	156
CD9_GGCCGCAGCTATTTCAA--4669	271
CD9_GGCTTCCTGGGCTGCTG--4670	277
CD9_TATATTCTGATCGGAGC--4671	20
CD9_TCCTGATGCCATCAAAG--4672	62
CD9_TCCTTGCCATTGGACTA--4673	212
CD9_TGTCCTTGTAAAACTCC--4674	150
CD9_TTCAGCGTTTCCCGCTG--4675	12
CD99_AAGTGGGCGCCTCCTCC--4676	130
CD99_ATGGTGGAGGCAGCCAC--4677	129
CD99_CCCCAGGCGTGATCCCC--4678	290
CD99_CTGGCGCTGCTGCTCTT--4679	96
CD99_CTTGCGGATGGCGTTTC--4680	88
CD99_GCTCCAGGAAAAGCGTT--4681	82
CD99_GGCACAGCGCGTCCTGC--4682	87
CD99_GGGTTTGGATTTGGCAT--4683	48
CD99_TGTTCTGGTCGCCGCCC--4684	39
CD99_TTCTTGGGGATTGCAGT--4685	99
CDAN1_AGCCGCGTCCTCCCGCA--4686	377
CDAN1_CAGCAGCGACTCCAAAA--4687	81
CDAN1_CCTGTTGAACTTCCTGA--4688	194
CDAN1_CGCGATCCACCGCACGA--4689	148
CDAN1_CTGCTACTTGCTGTCCT--4690	191
CDAN1_GAGCTTGGTGTTGTCGC--4691	656
CDAN1_GAGGAGTTCCCTCCCGT--4692	404
CDAN1_GCACATCCAGGACCGGA--4693	130
CDAN1_GCGGATCAGACAGCGTG--4694	502
CDAN1_TACGAATTCTTTCCGCA--4695	30
CDC123_ATATATACAGAGACAGT--4696	117
CDC123_CAGAAAGATGTCGCTGA--4697	99
CDC123_GAAAGACACTGCCCCCG--4698	101
CDC123_GAAGAACGGGTACCACG--4699	213
CDC123_GCAAACTCAGGAAATTC--4700	3
CDC123_GCTTCATCATCACTGTC--4701	141
CDC123_GGAACTCTGGTGGTTTC--4702	66
CDC123_GGTACCACGCGGAGAAC--4703	108
CDC123_GTCACGAGTGATGAAAT--4704	65
CDC123_GTGTGAATTGATTCCTG--4705	109
CDC16_AACCCCAGGACATCTAT--4706	224
CDC16_ATCCCTGAATCTGTAGA--4707	147
CDC16_ATTTCCCAGTCGCTGGA--4708	367
CDC16_GCTTCCGCAGCCGCTCT--4709	76
CDC16_GGGATGTTACTATCTCA--4710	136
CDC16_GTTTACCTGTACATATA--4711	40
CDC16_TATCCATGCAGGTCCAT--4712	240
CDC16_TCTAGATAACCGAACCC--4713	23
CDC16_TGACCGAAGTGCATGGG--4714	31
CDC16_TGAGCACGACCAAGCGA--4715	110
CDC20_AACCGATCCCACAGCGC--4716	45
CDC20_CACTCGGGCAGAGTGAC--4717	70
CDC20_CGCGCAGGGGGTGCATT--4718	1
CDC20_GAGGATATATATTCCCC--4719	398
CDC20_GAGTTCTGGGAATGTAC--4720	422
CDC20_GCACTCGCTGCTTCAGC--4721	147
CDC20_GCATCCAGGATACGGTC--4722	403
CDC20_GGAAGGAATGTAACGGC--4723	52
CDC20_TGCTGCCCAGATGGAGG--4724	62
CDC20_TGGGCTTTGAACCTGAA--4725	90
CDC23_ACGTTAAAGAGTATGAT--4726	237
CDC23_ATACATATACAGAAAAT--4727	82
CDC23_ATAGGCATCCATATCCT--4728	153
CDC23_CGGCCAGAGGCAATGCA--4729	101
CDC23_CGGGCCTTACCCGGGAG--4730	30
CDC23_CTGTTTATGGACAGGAC--4731	60
CDC23_GAGTACCTCCATGGTCC--4732	412
CDC23_GCTTAGAGAATTGAGAG--4733	80
CDC23_GTTACAGAGTTCTAACC--4734	172
CDC23_TACCTCCATGGTCCCGG--4735	161
CDC26_ATGGAGAAGGAGCCATT--4736	83
CDC26_CATCAAGCTTTAGCTCT--4737	4
CDC26_CATTTGTTCCCGGCTCT--4738	43
CDC26_GAACATTCGAAAGGACC--4739	47
CDC26_GAAGATGTGGAAGTTGT--4740	302
CDC26_GATGTGGAAGTTGTAGG--4741	19
CDC26_GTTGTAGGAGGCAGTGA--4742	49
CDC26_GTTTGAGAACATTCGAA--4743	54
CDC26_TTATTGGGCTTGGGTTG--4744	12
CDC26_TTTAGCTCTAGGCGTGT--4745	22
CDC27_ACAGATCGGCTTGCCAA--4746	284
CDC27_AGCCTTCTTCGTGAAAT--4747	289
CDC27_AGTCGTGAACTTCTTCG--4748	144
CDC27_ATTCAAAGGGAGACCAG--4749	112
CDC27_CGAGGAAAACCGCATCT--4750	46
CDC27_CTTTACTCTTTCATTGT--4751	20
CDC27_GCATATAGACTCTTGAA--4752	11
CDC27_GGTCGAAGTTTATTAGG--4753	10
CDC27_TCCGTAAGAACTGTCTC--4754	87
CDC27_TTATTACCGCTCAGGAA--4755	16
CDC34_ACGCGGAATCCCTCGAC--4756	172
CDC34_AGGTGTTGGGCTCGTTC--4757	105
CDC34_AGTCGATGGGGAACTTG--4758	36
CDC34_AGTGCCCAGCTCGCAGA--4759	78
CDC34_CCCTCGTAGTAGGTGTT--4760	124
CDC34_CTCTGGGGGTCGTCCAC--4761	16
CDC34_GAGGCGTCCACGTTTGC--4762	262
CDC34_GATCACACTCAGGAGAA--4763	242
CDC34_GTCAGGAACCGAAAGGC--4764	53
CDC34_TACTCGGCCAGCGTGGT--4765	50
CDC37_ACAGCAGCTGCGCAAGG--4766	417
CDC37_AGCGTGTCCACGTTCCA--4767	740
CDC37_CAAGCTGCGCATCGAGA--4768	63
CDC37_CATGACGATTGTCTGGT--4769	53
CDC37_CCGCCAGCGGAAGAGAC--4770	134
CDC37_CCGCGAGTGCAAGCGCA--4771	109
CDC37_CGAGCTGGAAGCCTTCA--4772	231
CDC37_CGTGTGGGACCACATTG--4773	137
CDC37_CTCCATGCGTTCCACCC--4774	259
CDC37_CTCTGCCTTGCCGCCCT--4775	189
CDC37L1_ACAACCGTGGCCGCCTC--4776	89
CDC37L1_CCTCACCCTCGGCCCGA--4777	242
CDC37L1_CGGGCAGCGGGGAGAAC--4778	65
CDC37L1_GAAGCTCAACAGAAACT--4779	44
CDC37L1_GATGTGTCTGTGGAGCA--4780	109
CDC37L1_GCTCTGTGGCGTGCAAA--4781	80
CDC37L1_GGTCAGACAAAAATCTC--4782	3
CDC37L1_TACTGCTGTTTGTGCTT--4783	479
CDC37L1_TAGCCATGGAATTGAAT--4784	63
CDC37L1_TGTAATGCAGTTTATTA--4785	23
CDC42_AACCGAAGAAGAGCCGC--4786	458
CDC42_AGTTTCCGGAGGCTCGA--4787	96
CDC42_GACAAGATTCTAACGAG--4788	11
CDC42_GAGTGGTGGTCTCAATT--4789	98
CDC42_GGTTTGCAAGAAGTGCT--4790	75
CDC42_GTCCCAACAAGCAAGAA--4791	52
CDC42_GTCGGTACATATTCCGA--4792	87
CDC42_TATACAGCACTTCCTTT--4793	11
CDC42_TCAGAAGGGGTGACACA--4794	55
CDC42_TTGCAAGAAGTGCTGGG--4795	38
CDC45_CAAAGAGTTCTACGAGG--4796	27
CDC45_CCACAACCACCGGAACG--4797	27
CDC45_CCACGTGCAATATACGC--4798	659
CDC45_CCGAGGCCACGAAGAGA--4799	25
CDC45_CTTCTGAGAAGCGCACA--4800	257
CDC45_GACATTGACTGGCCTAT--4801	14
CDC45_GAGGATGAAGAGCATTC--4802	112
CDC45_GTCTGTTAGTCCAACGA--4803	69
CDC45_GTTGAAGAATATCCAAT--4804	155
CDC45_TGGAGCAAACCATGCGG--4805	35
CDC5L_ACAACAGGATCTTGATG--4806	156
CDC5L_ATTAGCCAAGCGGGCTC--4807	10
CDC5L_CAGCGGTAATGAAATAT--4808	30
CDC5L_CCAAAGAGACAATGAAG--4809	39
CDC5L_CCACGAAAACTTAAACC--4810	66
CDC5L_CTCTTGACGCAGATTTC--4811	14
CDC5L_GCCTGATCCAATTGATA--4812	78
CDC5L_GCTGTTCTTCCAATGAT--4813	169
CDC5L_GGAAAAACTCTTGCACT--4814	6
CDC5L_TCGAATTATGATCAAGG--4815	18
CDC6_AATGGGGAGTGTTGCAT--4816	24
CDC6_ACACAGCTGTCCCAGAT--4817	326
CDC6_AGCCTGTGCCTGGGATC--4818	131
CDC6_CAGAATCCGGCTTAAGC--4819	61
CDC6_CTACCAGCAAGCAAAGC--4820	4
CDC6_GAGCACCAGAAAGGTAA--4821	232
CDC6_GCCTCAAACCCGATCCC--4822	66
CDC6_GCCTGGGATCGGGTTTG--4823	17
CDC6_TCCTGGGGCTGAGAGGC--4824	8
CDC6_TTCTAGTTTGGCATCAC--4825	160
CDC73_AATCAAAGCCAAAATTA--4826	1
CDC73_ACCAACTATGTTGTTTG--4827	216
CDC73_AGCGCTCCCTTAGAAAT--4828	64
CDC73_CATAAACAGGATGAGAA--4829	13
CDC73_CCTTGATAAAGAGAGAT--4830	31
CDC73_GAAGGAGATTGTGGTGA--4831	149
CDC73_GATCGAAAAGATCTACT--4832	77
CDC73_GGATGTTGTACTGTCGC--4833	538
CDC73_GTACAACATCCAGAAGA--4834	0
CDC73_TGTAGTACTCTCTGGGT--4835	77
CDCA2_AATTCGGCATGCTTCTG--4836	67
CDCA2_CAATGAAACGAATCAGA--4837	17
CDCA2_GAAAATGACCGGCTGTC--4838	47
CDCA2_GTAACCGTAGAGCAATT--4839	96
CDCA2_GTGAAAAGCTGACTGGA--4840	69
CDCA2_TACAGAACGAAGTACAA--4841	59
CDCA2_TATCAATATTGAATATC--4842	15
CDCA2_TGCTAGGAAATCTCCTT--4843	112
CDCA2_TGTTGTCCTCCAAACGT--4844	85
CDCA2_TTCCTAACAAAGCTTTC--4845	33
CDCA3_AACTCAGTCTGGTTCCA--4846	182
CDCA3_AGGGCTTGTCGGAGCTC--4847	77
CDCA3_CGTGCAATACCAAGAGT--4848	190
CDCA3_GAGAGCTCTCCACAGCC--4849	4
CDCA3_GCATCTGGCTCGAGTGG--4850	44
CDCA3_GCCGCGCTGGTGTGACT--4851	328
CDCA3_GCCTCTGGGGGCAGAAC--4852	40
CDCA3_GGGTCTTAAACATGCCC--4853	7
CDCA3_TACCCAGTTATCTGTTG--4854	58
CDCA3_TCACCAGTGGGCTTGGG--4855	10
CDCA5_AAAACGAGCCCCCTGGC--4856	2
CDCA5_ATCCTCTTTAAGACGAT--4857	60
CDCA5_CAGAGCCTGATTTCCGC--4858	30
CDCA5_CTGTCCAATCACCTCGC--4859	37
CDCA5_GAGGCTTAGTAGGAGAT--4860	25
CDCA5_GCATCCTCCCTGAAATC--4861	446
CDCA5_GGGAGGCGAACGCGGTC--4862	91
CDCA5_GGTTCTTGCTCCTCAAC--4863	536
CDCA5_GTCCTGCTTTGGCTTCG--4864	342
CDCA5_TGTTGGCCAGCTTGGAG--4865	4
CDCA8_AGAACTCAGTCCATACA--4866	204
CDCA8_CACCTCCAATCGGCCCA--4867	41
CDCA8_CATCTCGCGCAGAGCCT--4868	5
CDCA8_CCTGTTTGTTTCCTCCA--4869	47
CDCA8_GAAGGGCAGTAGTCGGG--4870	54
CDCA8_GAGCTTCCGCCTCCGTA--4871	238
CDCA8_GGGTAACAGTGTTAGCA--4872	53
CDCA8_GTCGAAGTCTTTCAGAA--4873	72
CDCA8_TATCCACCTCCTTGAGG--4874	73
CDCA8_TTATTTCGGTGATATCC--4875	16
CDH1_ACCAAGAAATGGATCTG--4876	75
CDH1_AGAGGCTGCGGCTCCAA--4877	61
CDH1_ATGTGAGCAATTCTGCT--4878	27
CDH1_ATTGCACCGGTCGACAA--4879	225
CDH1_CTCCTGGCAGAGCCAAG--4880	215
CDH1_CTCTCGGCGTCAAAGCC--4881	6
CDH1_GAGAGAGGCCGCGTCCT--4882	170
CDH1_GGTGTCGAGGGAAAAAT--4883	48
CDH1_GTGTGATTACAGTCAAA--4884	56
CDH1_TCACGCTGAATACAGTG--4885	70
CDH11_CATCTGAAGCTGTCACC--4886	147
CDH11_CATGGAAGGAGGGCCGC--4887	186
CDH11_CCCACAAGCACGGGGTC--4888	49
CDH11_GGACACCAATCGGCCAC--4889	120
CDH11_GTACACGTTGATGGCTC--4890	76
CDH11_GTCTCGTGCAGGAACTC--4891	539
CDH11_GTGTACAGTATCCTCGA--4892	136
CDH11_TGATAGAGGAGTACACC--4893	87
CDH11_TGATTGATGACAAATCA--4894	20
CDH11_TGTGGCACAGCATGCCC--4895	278
CDH13_AACTCGTGATTGTCGGG--4896	128
CDH13_ACCTTCAGTGACTGTAA--4897	282
CDH13_AGAACGCACAGAACGAG--4898	139
CDH13_ATAGTGACAGGCCAGAA--4899	85
CDH13_CCATATCTTCCGCATGG--4900	201
CDH13_CTGTTCACCTTGAAGTA--4901	47
CDH13_GATTTGGACTGCACTCC--4902	111
CDH13_GCCAGCTGAATTCATTG--4903	76
CDH13_GGAGCGTCTCCGTGACA--4904	414
CDH13_GTCCGACTAGAAGCGCC--4905	39
CDH2_AAGTTTAGCAACTGCAA--4906	45
CDH2_ACAAGCTCTTGAGGAAA--4907	51
CDH2_ACAGCTGACCCGAGATG--4908	647
CDH2_ATAAAAACCTTTCACTG--4909	22
CDH2_ATAATGAAGATACCAGT--4910	119
CDH2_ATCTGCTCGCGATCCAG--4911	51
CDH2_GACTCCTCAGTTAAGGT--4912	431
CDH2_GCAGCGCTCCCGCTATC--4913	320
CDH2_GCATGCTCAGAAGAGAG--4914	59
CDH2_GCTTACTGAATTGTCTT--4915	51
CDH4_ACCTCGTCCCCGCACTC--4916	741
CDH4_ACGCCACCTGCTCGGAG--4917	189
CDH4_AGAGAAATGGGACGCCG--4918	50
CDH4_CCCTGAGTTCATCAACC--4919	176
CDH4_GAAAGGAAAGAAGGTCG--4920	11
CDH4_GCCGGATGTACGTCACA--4921	42
CDH4_GTACCGCACCATCCCGT--4922	627
CDH4_GTGATGCTGTACCGGAT--4923	41
CDH4_TGCCCGAGAACTCGCGC--4924	97
CDH4_TTGGCGTTCTGGTGCTG--4925	96
CDIP1_AATCTCGTAGGAGATCT--4926	28
CDIP1_AGTGGCATGCCTGGAGG--4927	297
CDIP1_CAGCACTGTCACCGTGG--4928	101
CDIP1_CCACACAGCCACAGTCC--4929	167
CDIP1_GCGGCTCATAGGGTGGG--4930	8
CDIP1_GCGTGTAGGGCCCTGGG--4931	92
CDIP1_GGACACACCGTCTGCAC--4932	481
CDIP1_GGGCCCCCAGGATAAGG--4933	3
CDIP1_GGGGGCAGTGGCATGCC--4934	1
CDIP1_TCCCCCTCCTTATCCTG--4935	98
CDIPT_AGAACAGCGTGGCTCCA--4936	23
CDIPT_ATGAGAGTGGAGGGAAC--4937	121
CDIPT_CAGCATGGCCCCAAACC--4938	85
CDIPT_CGACTTGTCCGGGAATC--4939	145
CDIPT_CTGCTGGACGCTTTCGA--4940	285
CDIPT_GAAGGAGGAGGCCGTGA--4941	44
CDIPT_GCTCTGTGGGACTGTTC--4942	197
CDIPT_GGGCCAGGTTGACCAAC--4943	94
CDIPT_TGAGGTTGGGCACGAAC--4944	43
CDIPT_TGGATGTGGCCAGTCAC--4945	70
CDK2AP1_ATGTGCGCGGCCAAGTT--4946	162
CDK2AP1_CGTAGTCACTGAGCAGC--4947	77
CDK2AP1_GCCCCAAAGCAAATACG--4948	126
CDK2AP1_GCTCCGCGTATTTGCTT--4949	121
CDK2AP1_GGAGTGCTTGGCAGAAA--4950	41
CDK2AP1_GGCCATCATTGAAGAGC--4951	103
CDK2AP1_GTGTAGCCTAGGGACGG--4952	32
CDK2AP1_TACGGGCCACCGTCCCT--4953	233
CDK2AP1_TCAGACCCACGTACGCA--4954	143
CDK2AP1_TCCGCGTATTTGCTTTG--4955	90
CDK5RAP2_AATAGATGCGGAGCTTT--4956	81
CDK5RAP2_AGACGGAGAAGGCTCTT--4957	142
CDK5RAP2_AGCCGCCCAGGCAGAAC--4958	263
CDK5RAP2_AGGACGTCACCGTCCCT--4959	368
CDK5RAP2_ATGAAGAAGATGCACGA--4960	147
CDK5RAP2_ATGCCATCCAGGTCATC--4961	71
CDK5RAP2_CATCTTCTTTCACCCGC--4962	130
CDK5RAP2_CTTCATGTTCCGTGCTC--4963	17
CDK5RAP2_TCATCTGGAGAGCTCCG--4964	191
CDK5RAP2_TCTGAAGCGGGAACTCC--4965	41
CDPF1_AGCTCCGTACAGCTATG--4966	285
CDPF1_AGGACGGCACTCTACAT--4967	397
CDPF1_CAGCAGGCTGGTGTGTG--4968	41
CDPF1_CCCCAACACCCAGTCGA--4969	40
CDPF1_GCTGTACGGAGCTGTCA--4970	161
CDPF1_GGAAAGCTATGTCATGA--4971	81
CDPF1_GTAGAGTGCCGTCCTCT--4972	143
CDPF1_TCCTTGTCGGAGGTGAA--4973	33
CDPF1_TCTGCCTCCCTTGTGTC--4974	309
CDPF1_TTCTTGGAGGGATCTCC--4975	48
CDR1_AAATCCACATCTTCCAA--4976	62
CDR1_GAGGCCATTGGAAGATG--4977	143
CDR1_GGAAGATGTGGATTGAC--4978	255
CDR1_GGAAGCTATAGATTTAA--4979	35
CDR1_GGAAGCTATGGATTTGA--4980	175
CDR2_AAGATCACTTCCTTGCA--4981	164
CDR2_AGCAAGTGGAACTTCTA--4982	62
CDR2_ATTCAATCGTTTCAGTC--4983	117
CDR2_CATCTGGCCAAGGGAGA--4984	23
CDR2_CGTCACAGCAAGGGAAC--4985	63
CDR2_GAACGAACAACATGCAA--4986	78
CDR2_GATGTATACAACCAATC--4987	28
CDR2_GCTAGTTGCTGACAGCA--4988	42
CDR2_GGCGGAAAACCTGGTAG--4989	16
CDR2_TCGGAACACAGAGTTGG--4990	74
CDT1_ACAGCCGCAGTCTCCTG--4991	451
CDT1_CCACTGGTAGCGGAGGC--4992	47
CDT1_CGCGAGGCCGTGAGCTG--4993	751
CDT1_CGCGGCCGGCTCGATGT--4994	142
CDT1_CTCCTACCGCTTCCGCC--4995	172
CDT1_CTTGGGCGGCGCGATGC--4996	28
CDT1_GCACCCGCGCTTCAACG--4997	396
CDT1_GTCCTCCGGCACCACCA--4998	345
CDT1_GTGCCATCCTTGAAGGT--4999	140
CDT1_GTGGCTCGATGGTGAGC--5000	124
CDX2_AGCTAGCCGCCACGCTG--5001	294
CDX2_AGTGGCGCACGGAGCTA--5002	105
CDX2_ATATTTGTCTTTCGTCC--5003	135
CDX2_CAGTACCCGGACTACGG--5004	363
CDX2_CGTATGGCGCCCCACTC--5005	80
CDX2_GACAGCGCGCAGTCCCC--5006	68
CDX2_GGGTTCTGGGGCCAACT--5007	72
CDX2_GTACGTGAGCTACCTCC--5008	66
CDX2_GTCGCTACATCACCATC--5009	84
CDX2_TCAGAACCGCAGAGCAA--5010	44
CEBPA_AGGTGGCTGCTCATCGG--5011	194
CEBPA_CCGAAGGCGGCGCTGCT--5012	112
CEBPA_CCGGCTACCTGGACGGC--5013	32
CEBPA_CGCTCCCCCGGGCATGA--5014	65
CEBPA_GAACTCGTCGTTGAAGG--5015	98
CEBPA_GCTTCATCCTCCTCGCG--5016	383
CEBPA_GGCGACTTTGACTACCC--5017	8
CEBPA_GTCGGCCGACTTCTACG--5018	175
CEBPA_TCGCAGATGCCGCCCAG--5019	140
CEBPA_TTCCAGATCGCGCACTG--5020	148
CEBPB_AGCCCGCGGACTGCAAG--5021	572
CEBPB_CAGGGGCGCGAAGCAGC--5022	0
CEBPB_GAGACATGCTGGGTCCC--5023	67
CEBPB_GATGCTGCCCAGCTCGC--5024	156
CEBPB_GATTTAAAGGCAGGCGG--5025	85
CEBPB_GCTCACGTAGCCGTACT--5026	448
CEBPB_GTACGGGCTGAAGTCGA--5027	361
CEBPB_GTCGTCGGAGAAGAGGT--5028	18
CEBPB_GTGGTGCTGCCCGGAGG--5029	35
CEBPB_GTGTCCGTGGCCGTGGC--5030	255
CEBPG_AACCTGCTGTAAGCCGC--5031	454
CEBPG_AGCCGCTGGCATGTGCC--5032	9
CEBPG_CCAGCAGGCACCAGCTG--5033	385
CEBPG_CCTCAGCTGGTGCCTGC--5034	117
CEBPG_GAAAATACGACAGCAGA--5035	172
CEBPG_GAGTACACTTAATTCCT--5036	82
CEBPG_GCAAAACAGCACTCCAG--5037	16
CEBPG_TCAAAGAAGAGAATGAA--5038	15
CEBPG_TCACTGTTTCGATCCAT--5039	137
CEBPG_TGGCATGTGCCTGGGTA--5040	26
CENPE_AAACTGCCCAAGTTTAC--5041	16
CENPE_AATGTCATGAATTGCCC--5042	18
CENPE_ATCTTCTGAACCCATCA--5043	47
CENPE_ATGGCAGAATCGATGAT--5044	16
CENPE_CCGTCTGCGTGCGAGTG--5045	623
CENPE_GAACCTTCTAATTGTGA--5046	42
CENPE_GTTCTCATACCATCTTT--5047	60
CENPE_TATGGACAGACTGCTTC--5048	91
CENPE_TGCTGACTATGATAATC--5049	43
CENPE_TTTGAAATGGATTACAA--5050	29
CENPF_AAAATTCAAGAGCTTGA--5051	41
CENPF_AATTCAGTTGTCCTTCC--5052	212
CENPF_AGCTGAACAGGCGTTCC--5053	329
CENPF_CAGACTGCGCAGCTTGT--5054	130
CENPF_CGACATTGCCCGGCATC--5055	112
CENPF_GAAAGAACGCTGTTGAC--5056	72
CENPF_GACGTTGTGCATATTCT--5057	284
CENPF_GGAGAATCAAAGATTGA--5058	66
CENPF_TCAGCTTGACAGTCTCG--5059	72
CENPF_TTGGAAGAATGGAAAGA--5060	29
CENPI_AACAAAGCCTGGAGATG--5061	77
CENPI_AATATCAGAAGATTCTG--5062	48
CENPI_AATGTGGCTTGGAAGAA--5063	17
CENPI_ACGTCCAGGCACAAAAC--5064	126
CENPI_ATGTTCTTCGAGTTGCT--5065	28
CENPI_CTACTGGAATTGAGCAC--5066	47
CENPI_GCTTTGCAAATGGCAGT--5067	79
CENPI_GTCTCCTGGCTTTGTGT--5068	182
CENPI_TGACTTCATTGATCGTA--5069	18
CENPI_TGTTCATAATCTCCCAC--5070	66
CENPJ_AAATGTGTGCCTTTAAT--5071	12
CENPJ_ACCAATCCTTCTCGGGC--5072	341
CENPJ_AGCAGGAACAATTGAAG--5073	41
CENPJ_CATTAAAAAGGGACCAC--5074	12
CENPJ_CGAGTGAATTCAAAGAA--5075	91
CENPJ_GCAACTACAGAGACTCA--5076	67
CENPJ_GCACTGCCCAGACACCA--5077	180
CENPJ_GGGATAAAATGTTGGAC--5078	19
CENPJ_TCCGGGTAGACATATGA--5079	37
CENPJ_TTTAACTCTGAAGAGGT--5080	11
CENPL_ACTGAAATAACAGTCAA--5081	72
CENPL_AGATGTTGACCCTCAAA--5082	60
CENPL_AGGAACACAAAGGGACC--5083	8
CENPL_CCATCTGAGAATAGAGA--5084	57
CENPL_CCATTTGCAAGGAATAA--5085	19
CENPL_CCTATAAAGTAATCTTC--5086	108
CENPL_GCACTAGGAGTTGACTC--5087	70
CENPL_GCAGAAACGATTAGAAT--5088	6
CENPL_TCCACTGTTTATGCAGA--5089	150
CENPL_TCTAACACAGCAATAAT--5090	36
CENPM_AGGCTTTAGGGCCACCA--5091	29
CENPM_CATTCACCGGCACACCG--5092	79
CENPM_CCGGGCAGCTTGTCCAG--5093	250
CENPM_CGAGTGTGGGACTTGCC--5094	19
CENPM_CTGAGACACCGGGCACG--5095	33
CENPM_CTGCGCCTCCGAGCTGA--5096	527
CENPM_GGGACTCCTCTGTGTTC--5097	245
CENPM_GTGTGTTTCCTCGCCAC--5098	522
CENPM_TAACCACAAACACGATC--5099	65
CENPM_TCACACTGGAGGGCAAA--5100	43
CENPN_AAACTTCCCAAACTTTC--5101	0
CENPN_AAATTTCCGACAGAGAA--5102	7
CENPN_AGAGTTGTGAGTTTCAA--5103	103
CENPN_CAGCTTCAGAGAAACTG--5104	58
CENPN_GGAGTAGTACACCACGT--5105	67
CENPN_GTATCTGGACTCTCTTA--5106	140
CENPN_TGGATTCGAATTGCCTG--5107	89
CENPN_TTGCTGAGTTCATCAAG--5108	61
CENPN_TTGTCAGTTCATTCATG--5109	108
CENPN_TTTCTTGAGTTATTCGT--5110	66
CENPQ_ACCACAGAGTTAATGAC--5111	212
CENPQ_AGAAGCCTATAAGAAAC--5112	89
CENPQ_AGTCCCTCCCAAAAAGA--5113	14
CENPQ_CACACTAACCTAAAACA--5114	83
CENPQ_CCAGCAAGAGAAAAACC--5115	71
CENPQ_CCATTTGCAAACTATGA--5116	110
CENPQ_GACAAAGCTAATGAAGA--5117	64
CENPQ_TCTACTGAATATGGAAA--5118	120
CENPQ_TGCTCTTCTAAAGGACT--5119	5
CENPQ_TGGAGTACTCTCTCTTC--5120	98
CENPU_AAGTCGAACACGTCAAT--5121	124
CENPU_AGACAGTCCACAATGTT--5122	188
CENPU_AGATATCTCATGACAAA--5123	62
CENPU_ATGTCTCAAGCATTGGC--5124	62
CENPU_CACATTTGGTGTCCAGA--5125	108
CENPU_CTCAAGCATTGGCAGGC--5126	46
CENPU_GCGGCCTCACAGGTCTG--5127	133
CENPU_GCTGTGCTATGTAAAGG--5128	35
CENPU_GTCACTTCTAAAAAGAC--5129	19
CENPU_TTCAGAGTCATCACTAA--5130	49
CENPV_AATTGCCCCCCACTGCC--5131	84
CENPV_AGCTTGAAGCGAGAAGC--5132	65
CENPV_CCTCCGGGGTTTGATCG--5133	169
CENPV_CGCGGGCAGAAGCGGTC--5134	217
CENPV_CGTGTGCGGGTGGCGCT--5135	369
CENPV_CTGGTGAAGCACACAGG--5136	192
CENPV_GCGATCGAGGAGCTCTG--5137	45
CENPV_GCGGCTTCTCCACCGCC--5138	589
CENPV_GGTGGCTGCTCACAATC--5139	79
CENPV_GTCCAGGTTGGACGCCG--5140	177
CEP128_AGAATACAGTAATGGAC--5141	91
CEP128_AGTGCAAGTGACCTTGA--5142	192
CEP128_ATAGTTTGACTGTTGCT--5143	43
CEP128_GAAGTGATCTGATTCGC--5144	73
CEP128_GACTATGGGGATCCACA--5145	162
CEP128_TATAGTGTTGACCTTCT--5146	78
CEP128_TATTGAGAAACTCAGGA--5147	10
CEP128_TCGGAACCTGCGACAAG--5148	42
CEP128_TGACCGATTGAGTCCAT--5149	128
CEP128_TTTCAGATCGGGTGGAG--5150	12
CEP135_AAAAGGCTGGATCAGCT--5151	44
CEP135_AAAGAAGTATTGCTTTC--5152	73
CEP135_ACGACTGTCAGTTGCTT--5153	357
CEP135_ACTTCAGAGGGAGGAAC--5154	69
CEP135_AGCAATGATGGAAAGTG--5155	54
CEP135_AGTGGAGTGTTTACCTT--5156	324
CEP135_CCCTGATGTCCTTTCTC--5157	149
CEP135_GAATAAAACGTCGAGAC--5158	25
CEP135_GCAATGTAAGGGTCATC--5159	23
CEP135_TCATAAACTCAAACTGT--5160	13
CEP152_AACAACTGAAATGGCTC--5161	31
CEP152_AGCGAGGATGGCACAGA--5162	154
CEP152_ATTAGACTTTGGCAGTG--5163	33
CEP152_CATGAGAGCATTGTTAT--5164	55
CEP152_CCTTCCCCATGACATGC--5165	496
CEP152_CTCATCTCCAATTGCTC--5166	18
CEP152_GGAAGTGACACATTCGA--5167	110
CEP152_TCCAAACCTTGACAACT--5168	25
CEP152_TCCGAATACTGGAGCTC--5169	52
CEP152_TGAAGAGTATGACGAAG--5170	110
CEP192_AAATCTGATGTATCAAG--5171	91
CEP192_AGAGAGTACTTCACAAG--5172	52
CEP192_ATAGGTTCTCTCTTCTC--5173	44
CEP192_ATAGTTATTCATCAGTG--5174	65
CEP192_GACAAGCTACCAGATAG--5175	68
CEP192_GTAGCACTTAAGTCCAC--5176	17
CEP192_GTCCATTCAAGAAAATG--5177	49
CEP192_GTTCGCCTTTCACAAGT--5178	109
CEP192_TAGATATGAAAGTGCAT--5179	33
CEP192_TCCACCATGCTCAGGAG--5180	45
CEP250_AAGCTGGTGCCAAGAGC--5181	27
CEP250_ACCAATCCCCCAGAGGT--5182	337
CEP250_CATGGAAAAAGCTGACG--5183	26
CEP250_CCTTCTCAGTCTATGGC--5184	200
CEP250_GCAGATGGCAGAGAATC--5185	53
CEP250_GCTGGTACTGGAAGAGC--5186	20
CEP250_GGTTGCTTGTCTCTGCT--5187	326
CEP250_GTTCTTCAGCTTCCGCC--5188	114
CEP250_TGAGCTGCTGGTCCGAT--5189	479
CEP250_TTCATGTTGTTCAACCC--5190	244
CEP290_AACTGACTGCTAAGTAC--5191	242
CEP290_AATGTTACATAACCTAA--5192	9
CEP290_ACTGAGTAATTCTGAAA--5193	26
CEP290_AGAAGATGATCCAATTA--5194	117
CEP290_AGCTCAAGAAGTGGAGC--5195	12
CEP290_CAGGTGGACGAGATACT--5196	89
CEP290_CTCTAAGCGCAAGTTGT--5197	43
CEP290_GCCAGTTCTTCTTGACG--5198	45
CEP290_GGACATGGAAAAGGAGT--5199	34
CEP290_GGCTCTTCGAAATGAGG--5200	55
CEP350_AAGTGCATCCCACGATG--5201	123
CEP350_ATGGCTGGAACTGAAAT--5202	125
CEP350_CACATCTGTGTCAAAGC--5203	98
CEP350_CTAGCAAAGGAAGTCAT--5204	207
CEP350_GAATTTGGGATGAAGGT--5205	139
CEP350_GAGCAGCAAATCAAAAG--5206	57
CEP350_GGTGGTTCAATCACAAC--5207	50
CEP350_TCCGCCCTCGGCTACCA--5208	28
CEP350_TGCTGATGGGACTTGAT--5209	84
CEP350_TTCCTTGGATTTGGTAA--5210	44
CEP41_AAGGTTTGTCTTTGGTA--5211	78
CEP41_ACCACTGCCAGGACCAA--5212	266
CEP41_CAGAGAGGGAAGCAACT--5213	88
CEP41_CAGCTGAGGAGATTCAA--5214	176
CEP41_CTAGACAGAGTTGCAAT--5215	44
CEP41_GAACTGGATCTAGACAA--5216	85
CEP41_GCATATCAAATCAAGAC--5217	14
CEP41_GGTTCCCAATGTGCCTC--5218	265
CEP41_TCCCTCCGGAGGCACAT--5219	262
CEP41_TTGTTTATGAACTGCTC--5220	87
CEP55_AAGAGAATGATATTGCT--5221	72
CEP55_ACTGAGAGACCAACTGA--5222	91
CEP55_ATGTTACAACGATCTCT--5223	32
CEP55_CGGGAAGTCTATGTAAA--5224	55
CEP55_GGCAGATGTGCAACATC--5225	203
CEP55_TCGGATTTGGAGTTACT--5226	74
CEP55_TGATAAACGGAGTGTAT--5227	21
CEP55_TGCAAAAAAAGATCTTG--5228	1
CEP55_TGGATGAAATCACAAGT--5229	29
CEP55_TTATCAACTCACAGAGA--5230	5
CEP57_ACTTATCTTTGAAGATA--5231	87
CEP57_CTTCCATTAGACCTTGA--5232	25
CEP57_GAAACGCATGCAAGCTA--5233	248
CEP57_GAAGGATATACTACATA--5234	32
CEP57_GACGCTTGGAACTTGAG--5235	85
CEP57_GCAAGTGTAGGCTTACT--5236	66
CEP57_GGCGGCGTCTGTCTCTG--5237	1135
CEP57_GTCGTAGATCACTATTA--5238	43
CEP57_TGAACAGATACAAGAAA--5239	20
CEP57_TTGTCGTTCTCTTTCTA--5240	143
CEP63_AAGGAATACAAAATCGA--5241	31
CEP63_ACAGATTGACATAATGG--5242	94
CEP63_ACAGGTATCTTCACTGG--5243	31
CEP63_AGGGTCAATGACTTGGT--5244	127
CEP63_ATCGGTCTGAAATTGAG--5245	57
CEP63_CAAATGAGGGAATTCAG--5246	24
CEP63_CTTGAAAATCCGTGAAC--5247	11
CEP63_GACCATGGAATATAAGC--5248	48
CEP63_GTTGGATGTGACACATA--5249	19
CEP63_TCAGAAATCGCTGGACT--5250	37
CEP68_AGTCTGAGGGAACTCCT--5251	698
CEP68_ATCCCAGGGCCCATGAG--5252	361
CEP68_CAAATAGTTGTTGTTCT--5253	95
CEP68_CCCACGCCTGGAAGCTG--5254	102
CEP68_CCCCTACTTGCTGGATT--5255	97
CEP68_CCCTCTCCCATAGGACT--5256	22
CEP68_GCCAGAGAACCACCACG--5257	427
CEP68_GGCTCATCTCCCCTGTA--5258	115
CEP68_GTCCTTCGCACCCCTCA--5259	179
CEP68_TCCCGTGTCCTTAGCTG--5260	81
CEP70_ACAAACAGTCATCACAA--5261	245
CEP70_ACAGAATTTGAAATTGT--5262	54
CEP70_AGTCTGTAGATTAAAAA--5263	12
CEP70_AGTTCCTCATACCGTCT--5264	841
CEP70_GGATGAATCACTAAGTA--5265	83
CEP70_GTGCTATTGATGATGCA--5266	45
CEP70_GTTCTTGATTGGCTGCT--5267	43
CEP70_TCAACAGAACATGATAC--5268	51
CEP70_TGGAATCCTGGGGTTTA--5269	25
CEP70_TTATAAGAAAAAACGAA--5270	2
CEP72_AAACACTTCTGCCAACG--5271	209
CEP72_CCCTCTTTCAAAGAAGC--5272	13
CEP72_GACTCTCCAATGCAGTC--5273	123
CEP72_GCTCAACCTTCACCACG--5274	169
CEP72_GCTCGCTTGCTCTCACG--5275	49
CEP72_GGGCGAAGAGCGGCTTA--5276	40
CEP72_GGTGCACAACAAAAAGG--5277	8
CEP72_GGTGGGTGATCTTCTCT--5278	236
CEP72_GTCCACATCCACGAGCT--5279	85
CEP72_TCTCTCGCGCAACTCCT--5280	121
CEP76_AACGTTTGATTGAGTGG--5281	58
CEP76_ATTAGCACCATATGAAT--5282	311
CEP76_GACTATACGGGAAGAAT--5283	60
CEP76_GATAAATGCTGTTGATC--5284	71
CEP76_GATTCCTCGACGTCTAA--5285	474
CEP76_GTTTAGAACGAAAACGT--5286	10
CEP76_TCGGAGGCTTTCTCCGG--5287	42
CEP76_TCTGACTGTGGAACTTA--5288	60
CEP76_TGTCTATCAAAACAAAT--5289	15
CEP76_TTTCTCTTATTCTACCA--5290	109
CEP78_AATTGCAACACACTTAT--5291	24
CEP78_CCTCCGCGGGGTGGACT--5292	35
CEP78_CTCTTGATGGAGACCAA--5293	52
CEP78_GACAATTTGCAAGAGAC--5294	78
CEP78_GTCGCGGCGCAGCTTCA--5295	224
CEP78_GTCTTTATTGATCTTGA--5296	55
CEP78_TCTCCGGGAGGGCGTGC--5297	21
CEP78_TGCGGCCTCACCAATGA--5298	64
CEP78_TTAGTCCATTTAGCTCC--5299	23
CEP78_TTGTGTAAAGCTCTTAA--5300	1
CES3_AACCGGTCAGGGCCCAG--5301	58
CES3_AGCTGATCCATCGTAGG--5302	157
CES3_AGTGGAGTCCGGGGTCC--5303	48
CES3_CTGGGCTATAGACGTTG--5304	22
CES3_CTGTGGCAGGGCATGCC--5305	50
CES3_CTTGTGAATGTCTTTCT--5306	95
CES3_GCCTACCGGACCCTGCG--5307	327
CES3_GCCTCGCACACGACCCA--5308	411
CES3_TCCCGCACACCCTCCCA--5309	95
CES3_TTATCAGAGCGCCTCCA--5310	105
CES5A_ACACGTTCACAGGCACA--5311	56
CES5A_ACAGAGGAACACCAGGC--5312	36
CES5A_CGGGTTCGTAAATCGCA--5313	74
CES5A_GGAGCCTGTATCGGCGT--5314	383
CES5A_GGCGGACCCATCAAAGA--5315	292
CES5A_GGGATCAGCATGCTCCG--5316	181
CES5A_GTGCATTACCCGAAATT--5317	305
CES5A_TACCGGCTAGGAATATT--5318	124
CES5A_TCTTGAAGGCACCTCCT--5319	54
CES5A_TTATCCCAGGGCGATGC--5320	60
CETN1_AAATCCTGAAGGCCTTC--5321	211
CETN1_CAGCTTCAATGACTTCC--5322	74
CETN1_CATCTTCTGCGTCATCA--5323	366
CETN1_GAAGAAAATGATCTCCG--5324	70
CETN1_GACCTCTTCGACGTGGA--5325	241
CETN1_GCTGGGCTTCTTGAAGC--5326	46
CETN1_GGTGGCCATGAGAGCGC--5327	14
CETN1_GTGCCACCTTTCTCTTT--5328	51
CETN1_TCAGAAGCAAGAAGTTC--5329	86
CETN1_TGGGACCATCGACGCGA--5330	0
CETN2_AAAGATCAAAAGCTTCC--5331	35
CETN2_ACAGGAAAAATGAACTT--5332	27
CETN2_AGCAAAAGCAGGAGATC--5333	12
CETN2_ATTGATAAGGAAGGGAC--5334	6
CETN2_CAAAAATCTGAAACGCG--5335	1
CETN2_GCAAAAGCAGGAGATCC--5336	87
CETN2_GCTGATCGAGATGGAGA--5337	54
CETN2_GTTCTCACCCAACTCCT--5338	79
CETN2_TACTGAAGAGCAAAAGC--5339	31
CETN2_TGCCTTCTTAAAGTTGG--5340	10
CETN3_ACGTGTTGCTAGAGAAT--5341	144
CETN3_AGGCATCTAGACCAAAT--5342	68
CETN3_CGTGTTGCTAGAGAATT--5343	200
CETN3_GTGGCAATGAGAGCCTT--5344	4
CETN3_TAGTGGACAAAACAAAG--5345	43
CETN3_TATGACAGAGAAGCCAC--5346	109
CETN3_TGGCAATGAGAGCCTTG--5347	211
CETN3_TTCATTGCTATTATGAC--5348	121
CETN3_TTGAGTATTTCTTCATG--5349	158
CETN3_TTTGACAAAGATGGTGA--5350	23
CFP_CAGTGGCCCCCACACTT--5351	209
CFP_CGGCAGCAACAATCGAG--5352	171
CFP_CGGTACCGGCGCTGTGT--5353	218
CFP_GAGGCCCTTGCACTTGC--5354	289
CFP_GCCTACCAGAAACGTAG--5355	108
CFP_GCGGGTCCGGGTCCCTT--5356	322
CFP_GTCCCTGTGGTCCACAT--5357	1092
CFP_GTTCGTGGGGTCCACCG--5358	187
CFP_TAGGCTAGCCCCGGGCA--5359	2
CFP_TTCGGTGACGTGCTCTG--5360	78
CGB_ATGGGCTTGGAAGGCTG--5361	56
CGB_CTTGGAAGGCTGGGGGG--5362	0
CGB_GGGAGTCGGGATGGGCT--5363	89
CGB_GGGCTTGGAAGGCTGGG--5364	14
CGB_GTCGGGATGGGCTTGGA--5365	72
CGB_TGGAAGGCTGGGGGGAG--5366	0
CGB_TGGGCTTGGAAGGCTGG--5367	71
CGB_TTGGAAGGCTGGGGGGA--5368	2
CGB5_CCGAGGGCCCCGGGAGT--5369	64
CGB5_GAGGATCGGGGTGTCCG--5370	117
CGREF1_AACTGGAGCATCTGAGC--5371	28
CGREF1_AGACCCAGGACCTGAAT--5372	147
CGREF1_AGCTACCTAAAGGGACT--5373	73
CGREF1_AGTAGCCCTCAGGCACG--5374	296
CGREF1_CACTCTGGTCATAGTCA--5375	190
CGREF1_CCTGGCCTGGCTGGAAG--5376	35
CGREF1_CTTGCGCTGTACTTCTC--5377	36
CGREF1_GGAGAGTTGGCAGCTCC--5378	42
CGREF1_GGGCAGCCTGACCCGTG--5379	222
CGREF1_TGCTGCACTTCAGAGTC--5380	74
CGRRF1_AACTCTTGTGCTGAACT--5381	94
CGRRF1_AGTTTGTTGGAAAAGGT--5382	2
CGRRF1_CAAGTCAAGAATCCTTT--5383	78
CGRRF1_GAATTTCTCAGAATTAC--5384	13
CGRRF1_GGTGGTCACGATGAAGC--5385	86
CGRRF1_GTATCAATATTTACTCT--5386	14
CGRRF1_GTCAATAGCGCTACCAA--5387	75
CGRRF1_TAAGGAGGCTATCTTCA--5388	56
CGRRF1_TAGTGAATATCTCTATC--5389	61
CGRRF1_TGATTCATATTCCTGAT--5390	71
CHAF1A_AAACTTGTCAACGGGAA--5391	70
CHAF1A_AGGGACTTGATTTGCGG--5392	21
CHAF1A_ATCGTCTGACATGTCAT--5393	125
CHAF1A_GAAAACAACTGTCATGT--5394	120
CHAF1A_GCACCTTCCCTTTGAAC--5395	397
CHAF1A_GGAGGAGCTGGAGTGCG--5396	69
CHAF1A_GGCGCTTAAACGGCAGA--5397	23
CHAF1A_GGGTCATGTTCTTGCCT--5398	2
CHAF1A_TAAAAGCCCCGATTTAG--5399	23
CHAF1A_TTCGCCACGGAGCTGCC--5400	68
CHAF1B_AACTGATGGGAATTTAA--5401	61
CHAF1B_ACTGGCGTCTGCCGGCG--5402	284
CHAF1B_CACAACATTGACGGCTT--5403	51
CHAF1B_GAAGGTGAATGATAACA--5404	65
CHAF1B_GAAGTCCAGGCTGTACA--5405	271
CHAF1B_GCTAAAATTTCCCCAGT--5406	13
CHAF1B_GCTGACATCCCATATGA--5407	26
CHAF1B_GGTCCCAGGTTACTCCT--5408	315
CHAF1B_GTTTCGAAGATGCTGTC--5409	87
CHAF1B_TATACAGAAGAAGCGTG--5410	30
CHAT_AAAAACTCCCAGCAGTG--5411	23
CHAT_CAGTTTGGGGCCCCTGG--5412	29
CHAT_CGGGGGCACGGGCAGTT--5413	0
CHAT_CGTGTCCTGGGTATGGC--5414	335
CHAT_GAAACTCCTGGAGCGGC--5415	13
CHAT_GAGCAAAGATCACGGCA--5416	148
CHAT_GCAGTGCATGCGACACT--5417	278
CHAT_GCTACGATGACGTGCTC--5418	203
CHAT_GGCTCTTCTCCTCCTAC--5419	92
CHAT_GTATCTCAACAACCGCC--5420	4
CHD8_ACATCGACGCCAACATC--5421	241
CHD8_AGAGCTTGGCAGTCCAA--5422	109
CHD8_ATCGAAACGCATCACCC--5423	69
CHD8_CATCGGCATGTTGTGCT--5424	411
CHD8_CCCTCCAGCACTACTGG--5425	261
CHD8_CTCCCAGTTAGTAATTG--5426	24
CHD8_CTGGATAGTTACTACCT--5427	90
CHD8_GCTACGGGAATATCAGT--5428	151
CHD8_GTTACAGGGCAACCAGC--5429	34
CHD8_GTTATGGATTCTGGAGC--5430	145
CHD9_AAAAGCAAAGGAGCGTG--5431	29
CHD9_GATGCATTTGTACAACC--5432	91
CHD9_GCAGTTTACTTCGCATC--5433	120
CHD9_GGTCTCACCAAAAAGAT--5434	93
CHD9_GTCTTTGTCCTTTGGCT--5435	47
CHD9_TAATCGTATAATATCAG--5436	229
CHD9_TCTACTTCAACGTAGTC--5437	17
CHD9_TGTAGCAGTCATCAAGA--5438	28
CHD9_TTCAGTTGAAGGAAAAG--5439	46
CHD9_TTTCCAGATGTATCAGA--5440	222
CHFR_ACATGCCCTTTACAGAC--5441	556
CHFR_AGACCAGTTTATTGCTG--5442	60
CHFR_CGTCCTCCTGAGGAAGC--5443	189
CHFR_GACTGCTTGCCTTCCTC--5444	481
CHFR_GGATGAAAAATCAGGTC--5445	15
CHFR_GGGACGGCTCCTGCGTC--5446	308
CHFR_GGGTTCCAACGACGAAA--5447	53
CHFR_GTCGTCGCCCGCCACTC--5448	124
CHFR_GTGCAGGTGCAGGGCGA--5449	92
CHFR_TCATCTACTTGGTGTAC--5450	46
CHI3L1_AGCGGTCAAGGGCATCT--5451	80
CHI3L1_CCACCAAGGGCAACCAG--5452	69
CHI3L1_CGCACCCATGGCTTTGA--5453	347
CHI3L1_GCGCAGCACTGTCTGCG--5454	257
CHI3L1_GCTGGCCGAGGATTCTA--5455	155
CHI3L1_GGCTCCATGAAAATCGT--5456	29
CHI3L1_GTGATCGTTGCTTATAT--5457	100
CHI3L1_TCCCCTGTTCCGAGGTC--5458	109
CHI3L1_TCGGAGGATGGAACTTT--5459	76
CHI3L1_TCTGCTACTACACCAGC--5460	152
CHIC2_ATTGGAGACTGAGCAAA--5461	89
CHIC2_CATTAGGTTGCAGTATG--5462	1
CHIC2_CGAAAAATCGGTGTCTT--5463	41
CHIC2_CGGACGACCACCGGGTC--5464	10
CHIC2_CTGGCTTTAAATTCTTC--5465	11
CHIC2_GTACGTTGGCTACTTTG--5466	39
CHIC2_GTACTCGCCGGACCCGG--5467	62
CHIC2_TGAAACGAATAACATGA--5468	47
CHIC2_TTCCCTTCTTCATTAAC--5469	175
CHIC2_TTTCGACGAAATCTATG--5470	21
CHL1_ACTCTCCACTTGATTGT--5471	266
CHL1_ATATGTGCCCCTCGTTT--5472	221
CHL1_CCTCTTCCAAGTAAAAG--5473	67
CHL1_CCTCTTGAAGTGGAGGA--5474	119
CHL1_GATTCCCCGCTCCAGGC--5475	1295
CHL1_GTGGTGACTTACCAAAG--5476	59
CHL1_GTTCCTGAATTGTTCGA--5477	28
CHL1_TATTTGAAGCAAAGCAG--5478	4
CHL1_TTAACTGTTAGTTTCAT--5479	8
CHL1_TTGCATGGGAGGACAAT--5480	98
CHN1_AATATAGACCTCCTGTT--5481	68
CHN1_AGGGGAGCTACCTCATC--5482	182
CHN1_ATTGTCACAGACGACTT--5483	82
CHN1_CAAATACTCAAAAAGTG--5484	9
CHN1_CACTAAATCCTGATACT--5485	36
CHN1_CTGGCTTACAGTCATTT--5486	75
CHN1_CTTTCACGAGCGTCGTA--5487	34
CHN1_GGTAGACATGTGCATCA--5488	172
CHN1_GTACAGGTAATTCTTCG--5489	84
CHN1_TGGGGTCTCATTGCTCA--5490	37
CHP2_ATTTCAGCTCTATGACC--5491	19
CHP2_CAGGTTTCTTGGGGTCT--5492	0
CHP2_CCGAATACTGTCCCCGT--5493	168
CHP2_CCTGCACCACCGGTTCC--5494	181
CHP2_CTGGGAAATCCACTCGC--5495	153
CHP2_GAAAGCTTCTTCCCCGA--5496	36
CHP2_GAACATCGCTGACCGCA--5497	218
CHP2_GGATCTCCAGCAGATAG--5498	164
CHP2_GTACCCCAACCATCAGA--5499	17
CHP2_GTGTCCTCATCTTCTAC--5500	157
CHPF_AAGGCGCCGGGGAGAAT--5501	60
CHPF_AGTCTCCAGGTTGGGGC--5502	146
CHPF_CATTCTCGATGCCACCG--5503	34
CHPF_CCGGGCTGCACCGAGTT--5504	218
CHPF_CGCCGTGCTGCTCCAGC--5505	70
CHPF_GCCCAGGGAGATGCCCA--5506	175
CHPF_GCCGTGCGCCTCGGTGT--5507	923
CHPF_GGCATCGCTGCTGCTGT--5508	219
CHPF_GGCGAGGAGCGACCCAT--5509	1066
CHPF_GTGCGCGCCCTGACGAG--5510	61
CHST1_ACAGGATCTTCCGCCGC--5511	175
CHST1_AGGTTGTAGGCGAAGGT--5512	56
CHST1_CAGTCGCTCGGCCAGCC--5513	134
CHST1_CGTCCTCCTCCTTGCCC--5514	1818
CHST1_CGTGTACTGGATGGCAA--5515	414
CHST1_GCGTGGTGGCCAGGATG--5516	173
CHST1_GGCTCCGCAGGAGGTCG--5517	22
CHST1_GGTAGAGGGGCTCAAAC--5518	14
CHST1_GTGGTGTGGTTGACCGG--5519	142
CHST1_TCCTTTCACACCTGCCC--5520	19
CHST12_AATGCGCGCTCCTTGGT--5521	175
CHST12_AGCTCCCTGTCCCTGTC--5522	179
CHST12_CCGGAACAGCCGGGCCT--5523	19
CHST12_CGGAGGAGCGTGCTGCG--5524	158
CHST12_CTTCTCTAGGCCGCACA--5525	112
CHST12_GACAAGTTTCTCAGTGC--5526	127
CHST12_GAGCGACCTTCCCAGAA--5527	89
CHST12_GCGTGAGAGGCTACGAC--5528	280
CHST12_GCTGATCATCGTGTACT--5529	211
CHST12_GTGCAAGTAGAAGTGCG--5530	109
CHST13_CAGCACGCGCTTCCAGT--5531	76
CHST13_CTCCAGCTGGCTTGGTG--5532	114
CHST13_CTGGCGGCCGCCTGTCT--5533	6
CHST13_GCACGTAGCAGTAGAGC--5534	93
CHST13_GCAGAAGCTCTATGACC--5535	28
CHST13_GCATAGGAGCAGGAGCG--5536	24
CHST13_GCGCCTGCGCGCCTACT--5537	378
CHST13_GCGCTCGACCCTGGCGA--5538	83
CHST13_GCGTGAGTGGCGGCTAC--5539	478
CHST13_GGTCATAGAGCTTCTGC--5540	66
CHST14_AGGCGTCCTGGACAGCG--5541	246
CHST14_CATGGACGGCAGCAGCA--5542	39
CHST14_CGGTAGCGAATCTCCTC--5543	356
CHST14_CTGCTCATGATCGAGCG--5544	160
CHST14_GCCAAACTTGTTGCGGT--5545	10
CHST14_GGAAAGCCCCCAAGCCT--5546	24
CHST14_GGACCACCGCAGTGACC--5547	55
CHST14_GGGCTCGGCGCCATTTG--5548	258
CHST14_GGTATCTCAGGAACTCG--5549	261
CHST14_TCCGCACACCGCCCGCA--5550	142
CHST4_ACCTGCATCACATAGTA--5551	169
CHST4_AGGCTGGACTGTCTCCG--5552	731
CHST4_ATCCACACGTGCCAGGC--5553	77
CHST4_CATGTCGCACAAGAAGA--5554	33
CHST4_CGAGCGCATGCACGTGC--5555	215
CHST4_GGAACGGAACACGGCCC--5556	15
CHST4_GGGATGATGTCACAGGC--5557	42
CHST4_GTTTCTGGTTTCCCAGA--5558	37
CHST4_TGCTGCACATGGCTGTG--5559	10
CHST4_TTCTCCACCACCTCAAA--5560	160
CHST6_CATGGCTGTGCGCGACC--5561	134
CHST6_CATGTCGCACAGGAAGA--5562	65
CHST6_CCGCCTGCTGGGGACGA--5563	32
CHST6_CGCGGTCACTGCTGTGC--5564	367
CHST6_CTCGGGCTCGTCCTTCG--5565	282
CHST6_CTGCTGATGGCGCCTCG--5566	304
CHST6_GACAGGTTGCGGCGCCA--5567	339
CHST6_GCCACGCGGGCTCCATT--5568	63
CHST6_GGCGCGCGTGCATGTGC--5569	190
CHST6_GGTGCTGGTTGAAGAGT--5570	255
CHST7_AGCCCATGTGGCATCTA--5571	539
CHST7_AGGTTGCTTGGGAACCG--5572	35
CHST7_AGTGTGGAGCCTGGAGG--5573	32
CHST7_CAAGTTCGCGCTGCTGT--5574	70
CHST7_CATGCCACCTGGCGCAC--5575	217
CHST7_CGCGCCCTGCAAGCTCT--5576	75
CHST7_GCACGGAGAAGTCGCAG--5577	65
CHST7_GCTCGTCCCCTCCGTAT--5578	177
CHST7_GTTCGCGCCCCCTTCCT--5579	22
CHST7_TCCCTGCTCGCGTTCGC--5580	179
CHSY3_ACCGCGCAGAAGTACCT--5581	388
CHSY3_AGTAAGCCTCTCTACCT--5582	124
CHSY3_CCACGCTCATCCACGGG--5583	112
CHSY3_CCGTTGTGGCTACTCCC--5584	196
CHSY3_GAGATCCTGGCGCGCGG--5585	235
CHSY3_GCTCATCGCCCCCAGGG--5586	32
CHSY3_GCTTGGAAAGCTGGGAC--5587	142
CHSY3_GGCCTGCATACCAATAC--5588	596
CHSY3_TCGTGTACATTTCTCTA--5589	238
CHSY3_TGGGGAAAACTTCTGTA--5590	5
CIB1_AAGGCTGTCTTTGGCTG--5591	187
CIB1_CTCACAAAACCGCCTGT--5592	29
CIB1_CTCGGCCAGCAGCTCCT--5593	34
CIB1_CTGAGAATCTGCTCGAA--5594	320
CIB1_GACGTTCCTGACGAAGC--5595	233
CIB1_GCGTGGAGTCGTCACTT--5596	328
CIB1_GGACTTGATGTCTGGCG--5597	240
CIB1_TCGCTCCTTGAAGGGGT--5598	23
CIB1_TGAGGCAGTTCACCAGC--5599	164
CIB1_TGTCACTGAACACACTG--5600	291
CIC_AAGGAGGCGGCTGGTAC--5601	150
CIC_AGTCCCGTTCCTTGGGT--5602	445
CIC_ATCATGAAGGCATTCAT--5603	130
CIC_CGCTGGACGCGGGCATC--5604	76
CIC_CGGGTCCTGGGCTCTCA--5605	168
CIC_GCATGCACTGGCCTTTC--5606	125
CIC_GGGACTAAGGAGTGCCA--5607	104
CIC_GGTTGCTGGGCCTCGCT--5608	298
CIC_GTCTCACTGTCCAGCCG--5609	5
CIC_TTGCACCACTTCCAATC--5610	56
CIDEA_AGCAAGTGGGGACGTGC--5611	14
CIDEA_AGCTGGATGCATGAGCG--5612	148
CIDEA_CAGCCGGCGTGGGGTGA--5613	1
CIDEA_CGGAGCGCAAGAGAATG--5614	104
CIDEA_GCAATCAGGGGGACGCG--5615	11
CIDEA_GCCGCCCGGGACTATGC--5616	136
CIDEA_GGCACCAGTGGGGCGGA--5617	11
CIDEA_GTACTAGAGGCGCACAG--5618	83
CIDEA_GTCCGGTAGCGATGACG--5619	263
CIDEA_TGATCCCATAAATGTCA--5620	100
CIDEB_AGTGCTGTCATATGGCC--5621	85
CIDEB_ATGTCCTTGCTGTGCTT--5622	95
CIDEB_CACTCCATTCAGCAGTA--5623	181
CIDEB_CTCGGAGTTTGGACGGA--5624	102
CIDEB_GTGTGGAGGTCCAACGA--5625	56
CIDEB_TAGCAGCTCCTGGCGGG--5626	121
CIDEB_TCAAAGCCACATTCTAC--5627	65
CIDEB_TGATCACAGACACGGAA--5628	94
CIDEB_TGCCAAAGAGGTCTCGA--5629	258
CIDEB_TGTCATCCTCCAGCAGC--5630	73
CIDEC_AAGCAGTACGTGGCCTG--5631	79
CIDEC_AAGGCTAAGGGACTTCA--5632	86
CIDEC_CAGATCAAACGTTACAC--5633	14
CIDEC_CGTGAGGAAGGGCATCA--5634	68
CIDEC_CTTCCAAGCCCTGGCAG--5635	29
CIDEC_GATCCGCCGTGCTTACG--5636	633
CIDEC_GCAGCTCCTCGATGCTA--5637	361
CIDEC_GTCAGTGCGTACCTCTG--5638	94
CIDEC_GTCGGAGCCCAGCCCCA--5639	214
CIDEC_TATGGGAGAGGGACAGT--5640	4
CIITA_AGTGATCGGTGAGAGTA--5641	93
CIITA_CAGGCTGTTGTGTGACA--5642	124
CIITA_CCATCTGGTCATAGAAG--5643	122
CIITA_CCTCCAGCTGGGAGTCC--5644	606
CIITA_CTGCCGGAAGCTCCTCT--5645	204
CIITA_GCAGCTCAACGAGGAAC--5646	129
CIITA_GCCGGTCTGGAGATGTT--5647	457
CIITA_TGGACAGTGAATCCACT--5648	65
CIITA_TGGCTCCACGCCCTGCT--5649	268
CIITA_TTGGGGCCCCTAGAAGG--5650	17
CILP2_AAGTCGCCGTCGCCTCC--5651	333
CILP2_CATCCCCAGCGGGGCTT--5652	98
CILP2_CCAGCGAGTGGACGTCC--5653	547
CILP2_CCATCCGCTTCTACTAC--5654	132
CILP2_CCATTGGCTCCTCGGTG--5655	141
CILP2_GCGGTTGCTCGCGGTTG--5656	78
CILP2_GGCATTCACAGGTGTCA--5657	127
CILP2_GTGCACGCGCTCGCCGA--5658	115
CILP2_TGCCAGGCTGGTCTCGC--5659	186
CILP2_TGTCGTCGCTGCGCACC--5660	237
CITED2_CAGGCCACCAGATGAAC--5661	91
CITED2_CCCCATGCCCATGCGGT--5662	74
CITED2_GAAGCGCCCGTGGTTCA--5663	178
CITED2_GCTGCATGCTGGCCGGC--5664	167
CITED2_GGCGAGCACATACACTA--5665	300
CITED2_GGGCCGGGGACTGTGAA--5666	131
CITED2_GGTGATGGTTGAAATAC--5667	38
CITED2_GGTGGTGATGGGGGCTC--5668	8
CITED2_GTTAAACCTGGCCGCGG--5669	14
CITED2_GTTCATGGGTCCCCCGG--5670	20
CKAP2_AAAATAATACAGTGGTG--5671	3
CKAP2_ACCAGTATATCTTCTTT--5672	91
CKAP2_AGGACCAAGTTCAAGAA--5673	58
CKAP2_AGTAACTACTGAATTAG--5674	49
CKAP2_CCCAAGAAACCTGTGCT--5675	21
CKAP2_CTGAGTGAGTGGAAAGC--5676	85
CKAP2_GCTGCCCCCGAGTCAGA--5677	78
CKAP2_GTTTGATTACTATCCTT--5678	240
CKAP2_TCATCACAGTAATACCC--5679	73
CKAP2_TTGGTTAGTTCATTTGA--5680	38
CKAP5_CAAGAAGAGCTCCTGAA--5681	19
CKAP5_CACTGATTCCAATGCAG--5682	98
CKAP5_GAAAATGCCCATGTAGC--5683	0
CKAP5_GAACAACAACAGTCTGC--5684	155
CKAP5_GATCAATCCTAAAAATT--5685	49
CKAP5_GATCTTCCAGAAAATAA--5686	43
CKAP5_GTCAGGTGTTGTAAGTA--5687	58
CKAP5_TCACATTTCTGATCAAC--5688	97
CKAP5_TCCTTGGCTTTAGCTTT--5689	54
CKAP5_TGGAAAGCAAGGTTAAG--5690	17
CLASP1_CAACACCTGCGCCAGGC--5691	52
CLASP1_GATGAAGATTCTGTGGA--5692	73
CLASP1_GCACTACCTGAGACCGC--5693	258
CLASP1_GGAACCACCCGCCGGCT--5694	97
CLASP1_GTAGAACTAGCAGAGGA--5695	19
CLASP1_TGGTGCTGTTGATGAAG--5696	217
CLASP1_TTAGATAAACTTGTGGA--5697	5
CLASP1_TTCCCCAGGAAAATTGT--5698	139
CLASP1_TTCCTCAAGGTCTCGGC--5699	191
CLASP1_TTTCTCCGAGAACTTGG--5700	132
CLASP2_AAGTACTCCATGCTGCG--5701	190
CLASP2_ACTTAAACTTTCAGCTA--5702	20
CLASP2_AGATGATAAACATGACT--5703	22
CLASP2_ATTTATTGTTGCAAGAG--5704	26
CLASP2_CCTGCACCTAAAACATC--5705	18
CLASP2_GATGAAGAATCAGTGGA--5706	36
CLASP2_GCTGATGCAGCTGATGA--5707	426
CLASP2_GGAAACAAGTTTGATCA--5708	85
CLASP2_GTGCAGCAGAAGGACGT--5709	303
CLASP2_TCTAAGGAAGGAGGTGC--5710	6
CLASRP_AACAGGAGTCGGACGAA--5711	94
CLASRP_AACTACGAGCGCTACAG--5712	12
CLASRP_ACTTATGGCATGGCCGA--5713	302
CLASRP_CATGAGCGGAAGCTTCG--5714	97
CLASRP_CTCGGCCATGTACCTGC--5715	304
CLASRP_GAGAAGAAGGCTTCCAT--5716	107
CLASRP_GAGGGCGGAGCGGAGAC--5717	11
CLASRP_GGAGTCAGCGGCCGAGG--5718	7
CLASRP_GTGCAGAACGACTTTGC--5719	96
CLASRP_TTGGTGTCCCCCTGCCA--5720	17
CLDN3_ACTGCCACAGGACCTTC--5721	1036
CLDN3_CACGCAGTTGGTGCACT--5722	192
CLDN3_CCACGCAGTTCATCCAC--5723	594
CLDN3_CGCCACTAGCAGCCCGA--5724	210
CLDN3_CGTGATCTCCAGGCCCA--5725	105
CLDN3_GATGGCCACCACGATGA--5726	640
CLDN3_GCCCAGCCAGCCCAGCA--5727	366
CLDN3_GGACTTCTACAACCCCG--5728	178
CLDN3_GGCCAAGATCACCATCG--5729	334
CLDN3_GTCGCAGAACATCTGGG--5730	70
CLDN4_AAGGAGCAGCAGGCCGG--5731	43
CLDN4_ACTGCCGCAGGACCTGC--5732	577
CLDN4_CATTACCTGTAGCCCCA--5733	62
CLDN4_CGCGCAGCACAGCATGA--5734	38
CLDN4_CTCCCAGATGGTCTGCG--5735	297
CLDN4_GATGATGACGAGGGCGC--5736	29
CLDN4_GGGCGTGGTGTTCCTGT--5737	507
CLDN4_GGTAATGGGCATCGCGC--5738	187
CLDN4_GGTGCCTCGCTCTACGT--5739	527
CLDN4_TAAGGCTTGTCTGTGCG--5740	203
CLDN5_ATTCTGTCCCCCGGGCC--5741	23
CLDN5_CCCCCGAACCTTCAAAG--5742	11
CLDN5_CGCGCAGCACGGCCTTG--5743	165
CLDN5_CTTTGCGCCCGCGCTCC--5744	21
CLDN5_GAGGTGCGACAGACCCG--5745	169
CLDN5_GCAGCCAATCCGTGCGC--5746	101
CLDN5_GCGCAGACCACCTGGAA--5747	591
CLDN5_GCGGTCACCTGCCACAT--5748	360
CLDN5_GCTGTGCCTGGTGGGCT--5749	8
CLDN5_GTCTGATCCTGGCGTGC--5750	69
CLEC2B_AACCAATCCAATCATAG--5751	78
CLEC2B_ACAGGACAATGGGTAGA--5752	105
CLEC2B_ACCATCATCGCTGAGGT--5753	459
CLEC2B_AGTTCTGATCACTGGAT--5754	66
CLEC2B_ATGGCAAAAAATCGAAC--5755	10
CLEC2B_CTGCACCATCATCGCTG--5756	117
CLEC2B_GCCTACCTCAGCGATGA--5757	38
CLEC2B_GTTACACCGAAAGAAAA--5758	30
CLEC2B_GTTTATGCCCCTATGAT--5759	43
CLEC2B_TAGGTCGGCATGTTGAG--5760	15
CLGN_AAATATACTTCTCCTAT--5761	31
CLGN_ACCCAAACATAGCCAAA--5762	351
CLGN_CAAACAGTTGTAAACAA--5763	27
CLGN_CATAAACATCCCAAAAC--5764	27
CLGN_CTCTGTCACCAGGTACC--5765	52
CLGN_GAGGAACCACATCCTCT--5766	345
CLGN_GTCTACATCTGGAGGTT--5767	48
CLGN_TCCAAACATAATGATAT--5768	28
CLGN_TCTTCAATTTCTTTGGG--5769	3
CLGN_TTATCAGCAAAAATGAA--5770	19
CLIC2_AAAAGGCGTTGGCAAAA--5771	79
CLIC2_ACTTGGGACTCAGGTGA--5772	14
CLIC2_AGTGATGGAGAGAGTAT--5773	125
CLIC2_CAAAGAATTCAAGCGTC--5774	6
CLIC2_CAGAAAACTTGGCAAAG--5775	9
CLIC2_CTAAAGGACTTAGCCCC--5776	19
CLIC2_GCGGCCCGGCACTCAAG--5777	204
CLIC2_GGGTCCACTTGAGTGCC--5778	11
CLIC2_TCAATTTCATCCAGAAG--5779	38
CLIC2_TTATACACCAGGAACGG--5780	13
CLIC5_ACTCGGCGACAGCTAAC--5781	183
CLIC5_AGACGTCAATAAGATCG--5782	108
CLIC5_ATCGATGGAGAAAGCAT--5783	113
CLIC5_ATGTCCATGAGTACTTA--5784	377
CLIC5_CCGCTGTGTTGGATTCC--5785	274
CLIC5_CTGCACAACCTAGCCCC--5786	508
CLIC5_CTTCCTGACCTTCAACG--5787	210
CLIC5_GCCTCTTCATGATCCTC--5788	44
CLIC5_GCGCAAGTTCCTGGATG--5789	393
CLIC5_GTTCAATGTCACCACTG--5790	86
CLIC6_ATTAGATTCGGGATGTT--5791	43
CLIC6_CGGCGAGACTGAGGCCG--5792	1
CLIC6_GATCGAGGAGTTCTTAG--5793	83
CLIC6_GCCGAGGTGCCCCAAGG--5794	266
CLIC6_GCCGCTGTGAAGGAGGC--5795	52
CLIC6_GGGCCGGAGGGGAGCGA--5796	11
CLIC6_GGTTTGTTCCGGGAGCC--5797	1
CLIC6_GTCTCTTTATGATTCTC--5798	5
CLIC6_TATGATGGTGAGAGTAT--5799	107
CLIC6_TCTCAGCCAGAGGCGCG--5800	36
CLP1_AAATTCACCTTTGATGC--5801	37
CLP1_ACTGAGCGGCCGCACTG--5802	289
CLP1_ATCTCAGTCAGTTCAGT--5803	109
CLP1_CAACATAGGAGTGTCCT--5804	75
CLP1_CACAGTGCGTACAAAGT--5805	104
CLP1_CAGATGTGTTCAACCAA--5806	61
CLP1_CTCTAGTTCAAATTTAG--5807	5
CLP1_GGATGTCGTTGTTGTTC--5808	394
CLP1_TGTACAATGAACTGAAA--5809	47
CLP1_TGTGTCATTAACACCTG--5810	111
CLSPN_CACATACATGATAAAGA--5811	64
CLSPN_CAGCCATTTAATGACAG--5812	95
CLSPN_CAGTGATGAAAGTTACA--5813	138
CLSPN_CAGTGATTCCGAAACAG--5814	146
CLSPN_GAAACCCAGATCATTAC--5815	917
CLSPN_GCATTTCCGTGGCAAGT--5816	501
CLSPN_GTCCATTCATTTGAGGA--5817	61
CLSPN_TCCTTCAGATAGTGGAC--5818	86
CLSPN_TGAAAATAACTCTCCAT--5819	69
CLSPN_TTGGGTCATTGATTTCT--5820	13
CLTC_AACGAATTGGCAGAATC--5821	70
CLTC_AGGAGAGCAGGCCCAGG--5822	31
CLTC_CTGATGATGTCACCTTT--5823	226
CLTC_GCAATTACTTTGCTAGC--5824	0
CLTC_GCCATTCTAGCCTTGCA--5825	57
CLTC_GCGCTGTCTGCTGAAAT--5826	507
CLTC_GGTTGATACCCAGGTTC--5827	243
CLTC_TACGGTAATTGATAATC--5828	54
CLTC_TTCGGGGCCAAGCTGGA--5829	24
CLTC_TTGGCACACCACCTACA--5830	96
CLTCL1_AGACCGCGGTCTACCAC--5831	850
CLTCL1_AGTTGGTGAGCAGGCAC--5832	28
CLTCL1_ATTAATCCAGCTAACAT--5833	21
CLTCL1_CCTGAAAGCGAACAGGG--5834	35
CLTCL1_CTATCAAACATCTTCAT--5835	19
CLTCL1_GCTATCACCTTAGAGGC--5836	23
CLTCL1_GCTGTACGTAATCCCAC--5837	80
CLTCL1_GTCGGATCGGAGCCATT--5838	164
CLTCL1_GTTTCACAACCCATAGA--5839	32
CLTCL1_TCCGGTAGTGAATCACC--5840	95
CLU_ACGAGCTCTTCCAGGAC--5841	189
CLU_ACTCTGCTGCTGTTTGT--5842	767
CLU_AGACCATGATGGCCCTC--5843	689
CLU_AGACCGTCTGGTCCCCC--5844	1234
CLU_AGGGCGAGCTCTGGTTC--5845	29
CLU_ATGCCCTAAATGAGACC--5846	98
CLU_CAGGTCTGTTTCAGGCA--5847	25
CLU_CCGGTCGTTCTCCAGCA--5848	117
CLU_GACCTGGGAGAGTGGGC--5849	22
CLU_GTACTTACTTCCCTGAT--5850	125
CLYBL_AAGGTCGGGCCTCAAGT--5851	104
CLYBL_ACTTTCGAGATGGAGCT--5852	54
CLYBL_CATAAAGCACTGCCCTC--5853	112
CLYBL_CCTGATGCTACCAAAGG--5854	58
CLYBL_GACCCGGGATTGCAAAA--5855	195
CLYBL_GCTACGTCTGCTGCGGA--5856	459
CLYBL_GCTGATATCCCCAGACT--5857	88
CLYBL_GTCAACTCAGTTTCCAG--5858	92
CLYBL_GTCGGTATTGCTGCTCT--5859	154
CLYBL_TGCAGTGCTCGACTGTG--5860	140
CMBL_AGCTATATATCTGGTAT--5861	66
CMBL_CCAATGTCACACGGACA--5862	128
CMBL_CTCATGGGTTCGTGCAT--5863	410
CMBL_GCATCGTGGGATTCTGC--5864	242
CMBL_GCTCGACTTGAACTTCA--5865	40
CMBL_TCGCCAGAGGGGTCCCA--5866	83
CMBL_TGAAATACTCAGAATTC--5867	49
CMBL_TGCATCAACGGGGGATT--5868	17
CMBL_TGTTGTGATTCCACTCA--5869	177
CMBL_TTCCAGACTTCTTTGTA--5870	71
CMYA5_ACTGGTCTTAACACTAA--5871	85
CMYA5_ATGCCGAGTCGATATGC--5872	291
CMYA5_CCGGGAGCTGGAGACCG--5873	86
CMYA5_CCTTTCCGGCGTAATGA--5874	176
CMYA5_CGCGATAGCAACCACGC--5875	81
CMYA5_GAGAGTGCGCCTCTCCA--5876	395
CMYA5_TAGATCTTCTACTCCTT--5877	66
CMYA5_TAGCCTGCCCAGTGAAA--5878	178
CMYA5_TCAGGTCCGGCTGTTCT--5879	21
CMYA5_TCCTCAGCGCGGATCAC--5880	143
CNBP_AATGAGTGCTTCAAGTG--5881	55
CNBP_CAAGGATTGTGATCTTC--5882	73
CNBP_GAGACGAGGAAACAAAC--5883	16
CNBP_GTCAACTGTTACCGCTG--5884	115
CNBP_TATAACTGCGGTAGAGG--5885	23
CNBP_TATCGCTGTGGTGAGTC--5886	86
CNBP_TATTCTTGTGGAGAATT--5887	9
CNBP_TGGACGATCTGGCCACT--5888	22
CNBP_TGGCAAACCAGGCCATC--5889	100
CNBP_TTCAAGTGTGGACGATC--5890	99
CNKSR2_ACGACAGGGATATGATG--5891	175
CNKSR2_CATTCAACTTGTGAGAA--5892	33
CNKSR2_CCAGTTGAATCACTTCC--5893	90
CNKSR2_CTGGGGGTCAGCCGCAT--5894	175
CNKSR2_GAGGTCAGAAAGTCGTT--5895	56
CNKSR2_GTCTCCGAGTCAAGTAG--5896	514
CNKSR2_GTGTAATGCGCAGCAGC--5897	87
CNKSR2_TATTAAGAACTTTGAGA--5898	6
CNKSR2_TGGTCCTCCCATCATAA--5899	786
CNKSR2_TGGTTCCAGTAATTACA--5900	99
CNOT2_AAAGAAGTTTGTAGAGG--5901	0
CNOT2_AGCTGACCTGATGTAGA--5902	154
CNOT2_ATGAACCACTCCCAGGT--5903	155
CNOT2_CATTAGCAGACCGAAAC--5904	29
CNOT2_CTTGGCGAGCTTCTGTT--5905	152
CNOT2_GCTGCGATTTAACTGAG--5906	37
CNOT2_GGGTTTATTAATGGAGT--5907	59
CNOT2_GTGTGAAGTGACATTGT--5908	382
CNOT2_GTTGGCGTGACGTGGCT--5909	36
CNOT2_TTGCTCATCCCCCTCAT--5910	162
CNOT6L_ACCAAAGTGATGTACTT--5911	278
CNOT6L_AGCCGACCAAGTTCATA--5912	115
CNOT6L_ATTTAACCAAGTGGCGA--5913	30
CNOT6L_CAGCTGCTACTTGACAA--5914	185
CNOT6L_CATCCTGGGCATTAAAC--5915	31
CNOT6L_CCAGCATTGAAGGAGCG--5916	39
CNOT6L_GCTTTCGGGTTCCATCT--5917	36
CNOT6L_TAAGGTAATTGTCATTT--5918	75
CNOT6L_TCATAATCTGGTTTACC--5919	10
CNOT6L_TTCAGCGCGCCGGGGTC--5920	21
CNOT8_AACTGAGCACGATTTCT--5921	95
CNOT8_AATTCATGTTCCTCTTC--5922	64
CNOT8_ACTTGTGGAGAATAGCC--5923	11
CNOT8_ATCAGTTGGATTTGCAG--5924	18
CNOT8_ATCTAGAAGAAGAGATG--5925	42
CNOT8_CTGATATTGGTAATCTA--5926	70
CNOT8_GAGCTGCTTATGACATC--5927	105
CNOT8_GTAGTCCTGAGTTAGCA--5928	60
CNOT8_GTATTTCACATCATAAA--5929	47
CNOT8_GTTGTGGTGCGACCAAT--5930	363
CNP_ACGCTCTTCATCTTGCG--5931	91
CNP_AGCGTACTCCTCTGCCC--5932	833
CNP_ATCACCCCCGGCGCTCG--5933	421
CNP_CTTGTCCTTGGCCCCTG--5934	123
CNP_GACTTGGTCACCTACTT--5935	253
CNP_GCTGGCACGGGTCATCG--5936	264
CNP_GGTCAGCGTGAAGGCCT--5937	0
CNP_TCCCTTCCTTCAGGATG--5938	44
CNP_TCTTGGGTGTCACAAAG--5939	54
CNP_TGCAATGCAGCACGCCT--5940	19
CNPY4_AATATTCCCAACCGCAC--5941	31
CNPY4_ACCATGGCAACACTGAA--5942	224
CNPY4_ATCTTCTCGGTCAAGTT--5943	252
CNPY4_CACCGGTCGATCTCGAG--5944	148
CNPY4_CGTGAACACTATAGTCC--5945	53
CNPY4_CTACAGGAAACTTGGAC--5946	31
CNPY4_CTCACATAAATTCTCTA--5947	0
CNPY4_GGCCGTGCACGAGGCTT--5948	235
CNPY4_GGGGCTGCTCCTGATGG--5949	63
CNPY4_TGCTGGATACAGGCAAG--5950	99
CNTF_AAGCTTGAAGGTTCTCT--5951	11
CNTF_AGATAGAGCGGCTACAG--5952	90
CNTF_ATGCAAAGGCAGCGACT--5953	72
CNTF_ATTCCGTAAGAGCAGTC--5954	221
CNTF_CATCAACCTGGACTCTG--5955	75
CNTF_GAAGTCACCTTCGGTTG--5956	96
CNTF_GAGGTCCCGACGGTGAG--5957	318
CNTF_GCTCTATCTGGCTAGCA--5958	1
CNTF_GGCTACAGAGGTCCCGA--5959	37
CNTF_TGGCAAGCACTGATCAG--5960	29
CNTN1_AAGTCTCACTCAACTGT--5961	48
CNTN1_ATGTGTTCTACCCACTC--5962	210
CNTN1_CGATACAGTATGGTAGG--5963	70
CNTN1_CGTTCCTCAGGTGGGAA--5964	149
CNTN1_CTTTGTAATAGAAGGAC--5965	0
CNTN1_GTTGAGGCTTCCGACAA--5966	75
CNTN1_TAGCATCTAATAACTAC--5967	2
CNTN1_TATAGAAGATATGGTCA--5968	41
CNTN1_TGATTCCTCTGGATAAA--5969	40
CNTN1_TTCCGGATATCCGATGG--5970	129
CNTN3_AATTTGTTGCAAAACAT--5971	8
CNTN3_AGGATCAACTGTTTCCA--5972	43
CNTN3_CACTGTACTCCTCATTT--5973	205
CNTN3_GTAAGTGAGACGCCCTC--5974	170
CNTN3_GTCGAACCTTTAGCTGC--5975	19
CNTN3_GTGGAGCCGTCTGATGT--5976	228
CNTN3_GTTCTTTGATAAATACA--5977	75
CNTN3_TCGGAGATTTGTCTCCC--5978	134
CNTN3_TGATATTGATATGAGTA--5979	23
CNTN3_TGGAGGACAGTCTTTAT--5980	39
CNTN4_AGTACCAGCAGTTCCCA--5981	225
CNTN4_AGTGTTCTTGAAAAATC--5982	58
CNTN4_AGTTTGTCGCTGTGCAC--5983	153
CNTN4_CAGTCGGAACTGTTTCT--5984	92
CNTN4_CTAAGCCTACATACAAG--5985	149
CNTN4_CTCAATTGTGAAGTTAA--5986	13
CNTN4_GCGAACCTCTGCTAACT--5987	406
CNTN4_GCGGCGATTATCCTGAT--5988	95
CNTN4_TCCTGTAATGTTCCCTT--5989	172
CNTN4_TTACTAAATCAGACGCT--5990	40
CNTN5_AATACTCCCCACAGTGT--5991	220
CNTN5_AGACTGCACTTCTTGTC--5992	203
CNTN5_CAATCCAAGTGAAGCAA--5993	89
CNTN5_CCGGCGGTTCATCTCCC--5994	121
CNTN5_GAAGGGCTGCTGTATCG--5995	169
CNTN5_GGAAAAATAATATCATC--5996	13
CNTN5_TAACCGTGAAAGGAAAA--5997	38
CNTN5_TATTCAAAATCTCTTCC--5998	2
CNTN5_TCTGCGGAAATCTCAGG--5999	112
CNTN5_TTGAATTGTGAAGTTCG--6000	26
CNTN6_AATATCTTGATCTGTGT--6001	62
CNTN6_AATTGTCCCCAGAAGAT--6002	161
CNTN6_ACAGTATCTGTCCGAGA--6003	40
CNTN6_ATTTGTATCTCAAGAGA--6004	7
CNTN6_CAAGGTTTCTTCCTCGA--6005	44
CNTN6_CTGTACTTGACTTTCCC--6006	127
CNTN6_GAGTTATCACTACAGGT--6007	150
CNTN6_GCAGAAGAGTTTATGAG--6008	59
CNTN6_GGCCCACCGCCACATTT--6009	59
CNTN6_TCCTCTTGGACGTATAA--6010	55
CNTRL_ACTTTCTAGAATTGCTA--6011	22
CNTRL_AGTTGCCTGGCCTTTAA--6012	364
CNTRL_ATTGACAGAAGTCGAGC--6013	84
CNTRL_CAAAAGCTTAACCTTGC--6014	25
CNTRL_CGAGTCCTCAATTTGAA--6015	410
CNTRL_CTTCATTTGCTGCTATC--6016	48
CNTRL_CTTCCTGCACTCATTCT--6017	90
CNTRL_GTAAACTGGAGGTAATG--6018	119
CNTRL_TCAGAAGCAATATGAGC--6019	43
CNTRL_TGACCTAGATCTCATAT--6020	49
CNTROB_AAGCTTGTCAGTCGGAT--6021	106
CNTROB_ATAGGCTGTATCACGTG--6022	50
CNTROB_ATGGAGACAAGTCTTGC--6023	118
CNTROB_CAAAGAAGCATAGAGCT--6024	20
CNTROB_CCCCAGTTCACCCCTCG--6025	49
CNTROB_CCGTCTAACCCTTCATG--6026	107
CNTROB_CCTCTCATTCCTGGCGC--6027	105
CNTROB_CTGTAGCTCTAACACTC--6028	143
CNTROB_GGAGGGTAAATACAGCT--6029	20
CNTROB_TGTGCTATCACTGTCAA--6030	173
COASY_ACAAAGCAAGTTCCTCC--6031	44
COASY_ATCAAGAACCTCAAACG--6032	25
COASY_CCCTCCAGGCTCATGCC--6033	234
COASY_CGCCGAGGTCAGGATGG--6034	214
COASY_GACCCCTATGGGCCCGC--6035	384
COASY_GAGACCCGACCGGAATA--6036	248
COASY_TCAACACGACTTCTGGC--6037	15
COASY_TCCACACGTTCTGTATA--6038	153
COASY_TCCGCCAGCGAATGTTG--6039	91
COASY_TGGTAGACGGCGCCTCG--6040	153
COCH_AAACATGTGATAGCAAT--6041	23
COCH_AAAGTGGCTCTAATGTT--6042	50
COCH_ACAGAAGGACCACATGT--6043	191
COCH_AGCCGGGATCCAGGCTG--6044	40
COCH_AGGAATTCTCTGTGTAT--6045	248
COCH_ATGGAAGCTTTAATATT--6046	14
COCH_GATGTCCTCTGCCCAGG--6047	108
COCH_GCCTTCTGATGACATCG--6048	590
COCH_GTCTGCTGCTGCTGCCG--6049	98
COCH_TCTGTATCGAGCATATG--6050	32
COL11A1_CAAATTGGTGTTGAGGT--6051	29
COL11A1_CAATGCGAGGGTTGTTA--6052	70
COL11A1_CTCTCACTTCTATCAAG--6053	42
COL11A1_CTTGTCGAAGGACCACC--6054	50
COL11A1_GGAATATCAAAAACAAC--6055	9
COL11A1_GGTGGAAAACGAAACGG--6056	30
COL11A1_TAGTCATATGCTGCCTT--6057	65
COL11A1_TCGGGTAGCAATCAGCG--6058	30
COL11A1_TGACTCTTCAGCACCCA--6059	62
COL11A1_TTAACAGTTCTGAAGAG--6060	8
COL18A1_ACCACGGTGGCTTCGTT--6061	950
COL18A1_GATCTCGGCTCCGACAC--6062	324
COL18A1_GCATCAGCGAGGAGGTG--6063	60
COL18A1_GCGCGGCCCTAAAACCC--6064	77
COL18A1_GGCGGAAACCCTGGTCC--6065	268
COL18A1_GGCTGGCCTACGTCTTT--6066	84
COL18A1_GGTGACCTGCTGGGGCG--6067	45
COL18A1_TAGACCACAGGTCCCGG--6068	85
COL18A1_TCACGGAAGAAGAGGCT--6069	0
COL18A1_TTCTCCTCTGGCGCGTC--6070	123
COL19A1_AATGATGAACATGAAGC--6071	40
COL19A1_ATTCCTTGTATTCCAGG--6072	70
COL19A1_CAATAACTGTCCGTCCA--6073	75
COL19A1_GAATTCCTATCCCTTGT--6074	573
COL19A1_GAGCACCTGGTCCACGT--6075	444
COL19A1_GGCTTCCTATTAAACCA--6076	384
COL19A1_GGGAAAACAGGACCTCC--6077	136
COL19A1_GGGATACAAGGCCCCCA--6078	26
COL19A1_GGGTCTGTTGGCCCTAA--6079	118
COL19A1_GTCACGGAAGTGGAAGC--6080	96
COL1A1_ACGCACGGCCAAGAGGA--6081	217
COL1A1_ATGCCATCTCGGCCAGG--6082	58
COL1A1_CGTCTGCGACAACGGCA--6083	59
COL1A1_GATGAGAAATCAACCGG--6084	42
COL1A1_GCTCCTGCTCCTCTTAG--6085	452
COL1A1_GGCGCCGAAGTCCCCGA--6086	1000
COL1A1_GTCGTCCTGGTGAGCGT--6087	1054
COL1A1_GTGGTTTCTTGGTCGGT--6088	97
COL1A1_TGTGCCTCTTAGACCCG--6089	23
COL1A1_TTCTGTACGCAGGTGAT--6090	51
COL1A2_CACCCTTGGCACCAGTA--6091	73
COL1A2_GAATACCGCGGGGTCCA--6092	124
COL1A2_GCATGTTGCTAGGCATA--6093	64
COL1A2_GCCCCCCTGGTCTCGGT--6094	582
COL1A2_GGAAAACCCGGACGACC--6095	272
COL1A2_GGACCTAGAGGCCCACC--6096	544
COL1A2_GGTGAAGATGGTCCCAC--6097	153
COL1A2_GTCCTCTATCTCCGGCT--6098	76
COL1A2_GTCCTTGGAAACCTTGA--6099	42
COL1A2_TATGATGGAAAAGGAGT--6100	34
COL3A1_ATTCACAGATTCCAGGG--6101	61
COL3A1_CATAGGACTGACCAAGA--6102	82
COL3A1_GCAGTTCCAGGAGGACC--6103	201
COL3A1_GCTCCAGGAATGCCAGC--6104	219
COL3A1_GGACTACCATTAATCCC--6105	361
COL3A1_GGCCGTCCTCGCTCACC--6106	2063
COL3A1_GGTAATGACGGTGCTCG--6107	39
COL3A1_GTATTCCAGGACAACCA--6108	227
COL3A1_TTGTGCAAAAGGGGAGC--6109	3
COL3A1_TTGTGCCAAAATAATAG--6110	24
COL4A1_AAACCAGGCAAGCCAGG--6111	7
COL4A1_ATACCTGGGGGGCCTGG--6112	14
COL4A1_CGCCCTTCTGCTCCACG--6113	283
COL4A1_GACCACCAGGCTTACCA--6114	381
COL4A1_GACTACCTGGAACAAAA--6115	398
COL4A1_GGAGCATCTGGCTACCC--6116	129
COL4A1_GGCTTCAAGGTCCTGTT--6117	93
COL4A1_GGGTTACAAGGTGTCAT--6118	64
COL4A1_GGTCCCTGTGGCCCCTC--6119	121
COL4A1_TGACTGCCATGGAGTGA--6120	151
COL4A2_AAGTTTGATGTGCCGTG--6121	174
COL4A2_AGGAGCGCGACAGATAT--6122	332
COL4A2_CCAAGACGCTCTGGGCG--6123	7
COL4A2_GACCAGCGCGCGGTGGC--6124	78
COL4A2_GCTGGGGACAGTGACCG--6125	65
COL4A2_GGACGTAAAGGAGACAA--6126	28
COL4A2_GGGTCCCGTTACTCCGG--6127	321
COL4A2_TACCCCTGGGGGCCCAC--6128	13
COL4A2_TGCTACCCTGAGAAAGG--6129	28
COL4A2_TTGCAGCCATCGTAGCC--6130	6
COL4A3_ATGCAAAAGGCGACCCC--6131	116
COL4A3_CTGCCCAAATCTCCTCT--6132	94
COL4A3_GGACTTGTCGGTGTACC--6133	277
COL4A3_GGAGCACCTGCGGCCTG--6134	110
COL4A3_GGATTCCCAGGTCGAGC--6135	74
COL4A3_GGCCTCAAAGGACTACC--6136	58
COL4A3_GGCGTTCCAGGGATGCC--6137	8
COL4A3_GGTATACCACGCAGTCC--6138	217
COL4A3_GTTATTGTGACCCTAAC--6139	16
COL4A3_TAAGGCCCGGTATTGCC--6140	83
COL4A4_AAATACATTGGTCCTTG--6141	192
COL4A4_ACCTGTGGCCAAGGACT--6142	16
COL4A4_ACTGTGTTCCTGAAAAG--6143	143
COL4A4_GACCTCCGGGCCAACCA--6144	596
COL4A4_GACTGGTTGGAGATCCT--6145	809
COL4A4_GATATCCTGGAGAGCCA--6146	276
COL4A4_GCCGCTATGGAGAAACA--6147	342
COL4A4_GGGTCCAATTGGACCCC--6148	8
COL4A4_GGTATGAGTGGCCACAA--6149	390
COL4A4_GGTATGCCATCTAAACC--6150	136
COL4A6_AATCCGGGTGCTCCTTG--6151	69
COL4A6_CAGTCCTGGCCCCCACA--6152	208
COL4A6_CTGCCAGTTCCTCGGTC--6153	280
COL4A6_CTGCTCCAATTGTGGTA--6154	51
COL4A6_GCCCTGATGGCTATCCT--6155	242
COL4A6_GCTCCAGGTAGTTTCAA--6156	15
COL4A6_GGAATCCCTGGTTTGCC--6157	197
COL4A6_GGACCTTATGGACCAAA--6158	77
COL4A6_GGCTGTAATGGAACTCA--6159	134
COL4A6_GGGCCTTGAATTCCAAT--6160	42
COL5A1_ACCTTCAGGAGATCTGC--6161	307
COL5A1_ACGCGGCGATCTTCCAA--6162	77
COL5A1_AGGATGGAGAAGTCCTC--6163	62
COL5A1_ATGGTATCCTGGTTCGC--6164	94
COL5A1_CCATTGATGTCGATCAT--6165	47
COL5A1_CTGCTGGACGACGGGAA--6166	128
COL5A1_GCGCTTTCCAGCGGGTA--6167	30
COL5A1_GGAATAACAAAGACAAC--6168	11
COL5A1_GGCCAGGCTTCCCCGTG--6169	337
COL5A1_GTTGATGCCCCGGAAGA--6170	185
COL5A3_AAACCCCTCGTCCTCGG--6171	157
COL5A3_AAAGGGCGAGGTCGCAA--6172	45
COL5A3_AATGCCCGGTCACCCTC--6173	420
COL5A3_AGAAGCCAGGCCCCTCG--6174	66
COL5A3_CAGGTCAACCTCACAGA--6175	67
COL5A3_CTATGCTGATGAAGCGG--6176	91
COL5A3_GAAAGAGTTCCCACGTG--6177	214
COL5A3_GCTTCTGCCGGGGACGC--6178	38
COL5A3_GGGAACCGCCGGGACCT--6179	60
COL5A3_TCCATTTATGATGAAAG--6180	7
COL6A2_CACGAAGTACACGTGGA--6181	105
COL6A2_CAGCTTGATGCCCCCGC--6182	140
COL6A2_CATGGTGACGCTCTCCG--6183	71
COL6A2_CCCCGACGGTTACCCGG--6184	189
COL6A2_CTACAAGGTGAGCTGCC--6185	69
COL6A2_GATCTGCTCCGTCATGT--6186	657
COL6A2_GCCGTGGTCATCACCGA--6187	422
COL6A2_GGCCCCAAGGGCTACCG--6188	47
COL6A2_TCCCCAGAGCAGGAGCA--6189	439
COL6A2_TTTCTCTCGGTAGTGTC--6190	140
COL7A1_CAGCTTTCTCGAAGGGC--6191	12
COL7A1_GACAGCACCAGGTCTCG--6192	654
COL7A1_GATCCCGGCGCAGAGCG--6193	212
COL7A1_GATGCACTTGGCTCTGG--6194	82
COL7A1_GATGGCTCCTCATCCAT--6195	921
COL7A1_GCGCACACCCTGTGCAC--6196	456
COL7A1_GCTACCGTGTGACATGG--6197	582
COL7A1_TAAGAACACAATGTCAG--6198	36
COL7A1_TGCTGGGCTCGCACTCG--6199	29
COL7A1_TGGCGGGCCCCACACTG--6200	40
COL9A3_AGGCCGGGGAGTCCAGA--6201	38
COL9A3_CCTGGCGGGCAGATACT--6202	240
COL9A3_GCCGGCATTCTGGGTGG--6203	5
COL9A3_GCTCCCCGAGCAGGAGC--6204	191
COL9A3_GGCCCCCCAGGTGGGAT--6205	64
COL9A3_GGGCACCCTTGGGTCCA--6206	71
COL9A3_GGTCAGTAGCGCCTTCA--6207	312
COL9A3_GGTCCTCCAGGTCTGCC--6208	47
COL9A3_GTTTCCCCGGCTTTCCT--6209	731
COL9A3_TCAATGCCGTCCTGGCC--6210	31
COMMD1_AAAGGGGCGGAACTCCT--6211	84
COMMD1_ATGGCAAGTCTCAGTCA--6212	109
COMMD1_CAAACCAAAAAGCAAGG--6213	4
COMMD1_GAAGCCCGCTATTCCAG--6214	365
COMMD1_GCGGCGGGCGAGCTTGA--6215	473
COMMD1_GCTCCTCTGTGATGCCG--6216	261
COMMD1_GGGCGGAACTCCTCGGG--6217	23
COMMD1_GTGTTTGGAATTTGATG--6218	36
COMMD1_TCAAGAATGCCTCCAGC--6219	18
COMMD1_TGATGCCGGGGTACCCG--6220	50
COMMD4_AATAGGTTGGCAGGTGT--6221	40
COMMD4_CCAGATCACCACAGAAC--6222	60
COMMD4_CGTCAGCCGTGAGCTTC--6223	528
COMMD4_CTGTCCCGACTGGGTCC--6224	595
COMMD4_CTTCCACGGATTGCAGC--6225	36
COMMD4_GGACATGGCAACAGGCT--6226	2
COMMD4_GGAGCTCATCAGGGTCT--6227	15
COMMD4_GGGGCGCCAAGTGGCTC--6228	1
COMMD4_TTCTGCCAGGACCCAGT--6229	56
COMMD4_TTTCATCCTCTCCAGTG--6230	37
COMMD5_AATCTCCACCAGTGCCC--6231	47
COMMD5_ATGTTGCTGACTTTCGG--6232	36
COMMD5_CAATGGCCCGGCTACTA--6233	259
COMMD5_CTGCATCCCCCAAGACC--6234	68
COMMD5_CTGCTCCTCCGGCAGGT--6235	115
COMMD5_GTCAGCATACCGCTTTG--6236	77
COMMD5_GTCAGGCTTCAGGCTGG--6237	63
COMMD5_TATCACCAGGATGATGC--6238	101
COMMD5_TGTGCATGCCTGCCAGC--6239	209
COMMD5_TGTGGTCAGCAGCCTGC--6240	71
COMT_CACGCTCTGTGCGTTCC--6241	191
COMT_CAGGATGCGCTGCTCCT--6242	108
COMT_CCAGCCCTCCGTGCTGC--6243	659
COMT_CGAAATCCACCATCCGC--6244	43
COMT_CGTGGACGCCGTGATTC--6245	173
COMT_CTCGCAGTAGGTGTCAA--6246	93
COMT_GAGTGGGCCATGAACGT--6247	341
COMT_GGACGCTCCAACCACAA--6248	96
COMT_GGCCCCGCCTCTGCTGT--6249	323
COMT_GTCGGGGTTGATCTCGA--6250	105
COPS2_ATAACTCCCATAATCAG--6251	186
COPS2_ATTCTATGAAACAACAC--6252	57
COPS2_CTAAGAATGATAGACTG--6253	12
COPS2_GAAGATGATCTGAAAAA--6254	66
COPS2_GACTGCACTCCGAATAT--6255	107
COPS2_GGCACGACTGATGTAAC--6256	279
COPS2_GGTGAAAAAGGAGAATG--6257	12
COPS2_GTGGTAAAATGCACTTG--6258	39
COPS2_TAACTCCGAGCCAAATG--6259	80
COPS2_TTTCATGTGCGATGATG--6260	88
COPS5_AGCCTGAGCATTTACTC--6261	149
COPS5_CTGCAAAATCTCAGCAT--6262	25
COPS5_GCCTTGAAAATGCAATC--6263	76
COPS5_GCGGATATTGTTCTTGT--6264	47
COPS5_GCTCAATCAGCAGTTCC--6265	173
COPS5_GTATGGCCCAGAAAACC--6266	172
COPS5_GTGATGCATGCCAGATC--6267	175
COPS5_TCCAGGGCTTCGCCGCC--6268	10
COPS5_TGAAACCATGATCATTA--6269	109
COPS5_TGAATCTTGGCGCCTTT--6270	23
COQ6_ACCAGCGGGCCGCTGTG--6271	326
COQ6_ACGCCAAAGCTAGAAAG--6272	120
COQ6_AGAAACTTACAGCAACA--6273	7
COQ6_AGAAGCGTTGCAGAGCC--6274	5
COQ6_ATCCATCCCGCCCGAGG--6275	152
COQ6_CCTGATAATGTTTGATA--6276	188
COQ6_GACCTGCTTCGAGCAAC--6277	286
COQ6_GCTTGTCAGCCGATGCG--6278	108
COQ6_TCTCACTAAGCAGTTGG--6279	12
COQ6_TGACATGGGCTATATCG--6280	289
CORO6_AACTACCCACTGGTCAC--6281	289
CORO6_ATCATCATCTGGAATGT--6282	122
CORO6_CAGAGGCAGGACGATGA--6283	294
CORO6_CGCATGGGGGTATAGTC--6284	3
CORO6_CTGCCTGCCCAAACACA--6285	51
CORO6_GAGGATGCCCACACGCT--6286	307
CORO6_GGACATTCCTGGCAGTA--6287	219
CORO6_GGCCGACCAGGCCTACG--6288	435
CORO6_GGTGTCGTCTGAGGCAC--6289	35
CORO6_TCCAGCCTCCACAATAA--6290	106
COX19_AAATGCTTTGTGCAGAA--6291	59
COX19_ATATTTAGAATGCAGGA--6292	23
COX19_CAAGGGCAGCTTCCCGC--6293	265
COX19_CGACCGCCATGAATTTC--6294	51
COX19_CTTGGTCCCGAAATTCA--6295	13
COX19_GGATTCCCGAGCAGCTC--6296	137
COX19_GGTCCCGAAATTCATGG--6297	106
COX19_GGTGAAGTCCGTCCGCC--6298	0
COX19_TCGACCGCCATGAATTT--6299	61
COX19_TGGGCCTCCTACACTCT--6300	646
COX4I1_AACTAGGCTAAATACCC--6301	11
COX4I1_AGCTCGTACACACACAG--6302	250
COX4I1_CCACATGATAACGAGCG--6303	50
COX4I1_CCTGTCTGCCAGCCAGA--6304	200
COX4I1_CTCGAACGAGTGGAAGA--6305	16
COX4I1_CTTTCTCATCCATGGAG--6306	119
COX4I1_GCGTGACCACCCCTTGC--6307	234
COX4I1_GGTGCCATGTTCTTCAT--6308	253
COX4I1_GTATCGCATTAAGTTCA--6309	39
COX4I1_TCAAAGCTTTGCGGGAG--6310	11
COX6B1_AAGGCAATGACCGCTAA--6311	112
COX6B1_ACCAGACTAGAAACTGC--6312	82
COX6B1_AGTTTCTAGTCTGGTTC--6313	86
COX6B1_CTTGTAGTTCTTGATTT--6314	211
COX6B1_GATATCGCCTCCTTTAG--6315	72
COX6B1_GATGAGCAACGGGCTGA--6316	79
COX6B1_GCGGCTGTCAAAAGGGG--6317	4
COX6B1_GGGACTGGTACACACGC--6318	189
COX6B1_TCATTGCCTTCTGACAG--6319	248
COX6B1_TCTAGTCTGGTTCTGGT--6320	90
COX6C_AGAAGGCCACGCATCCG--6321	35
COX6C_AGCATTCGTGCTATCCC--6322	133
COX6C_ATTCGTGCTATCCCTGG--6323	109
COX6C_CATTCGTGCTATCCCTG--6324	65
COX6C_CCAAAACCTCGGATGCG--6325	7
COX6C_CCACGCATCCGAGGTTT--6326	546
COX6C_GCATTCGTGCTATCCCT--6327	181
COX6C_GCGTCTGCGAAATCATA--6328	410
COX6C_GGCTGATCAAAGAAAGA--6329	70
COX6C_TGCGTGGCCTTCTGGCC--6330	2
CPAMD8_AAGCGCTTCTGAAAGTG--6331	22
CPAMD8_CACCACCGGCTCACCCT--6332	181
CPAMD8_CGGGGGCTGCGAACAAA--6333	23
CPAMD8_CGTGGTGGGCAGGACGT--6334	30
CPAMD8_CTCCTTGACAAGCACAT--6335	12
CPAMD8_CTGGTTCCCCGGCGAGT--6336	179
CPAMD8_GCACGCACGTCAGGCAC--6337	71
CPAMD8_GCAGCAGCCGTCCCCCT--6338	170
CPAMD8_GTCTGGTTGTGAAAGAG--6339	66
CPAMD8_TAGTCGTACACGGAGAC--6340	32
CPNE8_AAATCTGTACAACTATA--6341	25
CPNE8_ACATTGGGAGAGATCGT--6342	73
CPNE8_ATAGGGAACTTTCTAGA--6343	3
CPNE8_ATGGCACTAAAAGCAGT--6344	74
CPNE8_CCGCTACAACAGCACTG--6345	251
CPNE8_GAACAAATTGGACAAGA--6346	18
CPNE8_GGACACCTCCACCCGCG--6347	294
CPNE8_TATGACTGGGACCGAGA--6348	125
CPNE8_TGAGATATCCTTCCATC--6349	170
CPNE8_TTATATGTACAAGGAGT--6350	7
CPT1A_ACGAAGAACGTGGTCAG--6351	82
CPT1A_AGAAGCTCACCAAGCTG--6352	99
CPT1A_AGGACGAGGGCCGCTCA--6353	172
CPT1A_CAATTATTCCTAACGAG--6354	16
CPT1A_CCTGAATGTGAGTTGGA--6355	104
CPT1A_GCTTTACAGGCGCAAAC--6356	44
CPT1A_TGCTGCTCTCCTACCAC--6357	34
CPT1A_TTCACGGTCACTCCGGA--6358	161
CPT1A_TTGGCTTATCGTGGTGG--6359	58
CPT1A_TTTGTCTAAGAGCTTCA--6360	93
CPT1B_AAACACGTCTACCTGTC--6361	120
CPT1B_CAACGTGGACATCTCCT--6362	76
CPT1B_CAACTTGACCAGGATCT--6363	2
CPT1B_CTGGCTGGTCGTCATCA--6364	295
CPT1B_GAAGTCGACCCCGTCTG--6365	211
CPT1B_GATCAGGCGTTTCTTCC--6366	72
CPT1B_GATGATGTTTCCCAGGC--6367	26
CPT1B_GCTGGCCAAAGAATTCC--6368	93
CPT1B_TATTCTTGATGAGCACA--6369	75
CPT1B_TCTGCGGGGTCTGGTAG--6370	29
CREB1_AGAAAGTGAAGATTCAC--6371	24
CREB1_CACCGTTACAGTGGTGA--6372	364
CREB1_CTCGGCTCCAGATTCCA--6373	70
CREB1_CTGTACTAGAGTTACGG--6374	117
CREB1_CTTGAACTGTCATTTGT--6375	91
CREB1_GAAGGGAAATTCTTTCA--6376	40
CREB1_GATGTTGCATGAGCTGC--6377	88
CREB1_GCTAATGTGGCAATCTG--6378	133
CREB1_TTATCTTCTGATGCACC--6379	273
CREB1_TTCTCTTCTTCAATCCT--6380	111
CREBBP_AGCCCCCGGGGCTGGTA--6381	94
CREBBP_CAAATGACTGGTCACGC--6382	70
CREBBP_CGGATTCAGTGCTTGGG--6383	371
CREBBP_GACAGAGTGGTTCATTG--6384	266
CREBBP_GCACGAACATGTCACTC--6385	313
CREBBP_GCACTAGATGGCTCCGC--6386	240
CREBBP_GCCATGTTAGCACTGTT--6387	211
CREBBP_TCATTCGCCGAGAAACC--6388	53
CREBBP_TCGCGTTTACATAAACA--6389	46
CREBBP_TCGGAGCTTCTACGAGG--6390	99
CRISPLD1_ACCCATATTGTCCATTC--6391	60
CRISPLD1_AGCAATTCCAGCCATGG--6392	91
CRISPLD1_AGTGTACCGCGCGGGAG--6393	90
CRISPLD1_ATGTCCTGCTGGCTGTT--6394	147
CRISPLD1_CCCCCTCCAAAACTAGG--6395	14
CRISPLD1_GGCCGCCCATGTTTGTA--6396	565
CRISPLD1_GGGAGTAATTGCACACC--6397	61
CRISPLD1_TCCGGACATGGGTGTCA--6398	118
CRISPLD1_TTAAGAGATCAGTGCAA--6399	70
CRISPLD1_TTATCCCCCTCGAGAAG--6400	38
CRK_AACCAGTTTCCAGATCC--6401	151
CRK_ACTTCGACTCGGAGGAG--6402	31
CRK_ATCTCCTATTCGGAGTC--6403	128
CRK_GAGACATCTTGAGAATC--6404	134
CRK_GCGGAGTAGCTGGTACT--6405	242
CRK_GCTGTTGATGATGTAGT--6406	91
CRK_GGAACACCCCGTGCCGC--6407	756
CRK_GGGCAACTTCGACTCGG--6408	32
CRK_GTAGTGGAGTGATTCTC--6409	179
CRK_TTCATTGCCTGCTTTAC--6410	105
CRKL_AGACAGATCCCATTGGT--6411	533
CRKL_ATAACCTGGAATATGTA--6412	88
CRKL_ATCTTAAAACGGCGGTT--6413	14
CRKL_ATGCATGAGCAGGTTCT--6414	29
CRKL_CGAGTTGATGATGTAGT--6415	47
CRKL_GCTCCGCCTGGTATATG--6416	44
CRKL_GCTTCTCTATTATCACT--6417	179
CRKL_GGAGTCGAACCTGGCGG--6418	61
CRKL_GGCAGGTGGAAGAATCG--6419	141
CRKL_GTGGAGTGCCCGGAACA--6420	24
CRNKL1_AAACAAAGCCCCGGCTG--6421	5
CRNKL1_ATCTTCTGTTGAGGTGG--6422	18
CRNKL1_CAGCGACGCAAGGACTG--6423	7
CRNKL1_CTCGAAATATCTGGGAC--6424	7
CRNKL1_GATAAAATACGCACAAT--6425	82
CRNKL1_GCACGGACGCTAGAAAT--6426	145
CRNKL1_GCTGCGCGTCCTCCTTG--6427	604
CRNKL1_GGTCATCCCAGTTCCGG--6428	272
CRNKL1_GTCACGGCTCAAGCGAG--6429	55
CRNKL1_TGTCCTTCTGGAACGTT--6430	170
CROCC_AAGCGCCCTCATCCGGC--6431	31
CROCC_ACCGCGGATGCTTCCAA--6432	487
CROCC_ATCGCTGCTGTCGCTGC--6433	429
CROCC_CAAGGAGCTGGAGCACC--6434	169
CROCC_CCGCGTGGAGGACCTGC--6435	107
CROCC_GCCTGCTCCTCCTCTGG--6436	194
CROCC_GCGCCAGGTCCTTCTCG--6437	213
CROCC_GGCGAGCTCATCGCGCT--6438	373
CROCC_GGCTCTCTGCCAGCCGT--6439	153
CROCC_TTGTCAGACTCTGAGAG--6440	9
CRTC1_AAAGGATTCTGGCTGCG--6441	34
CRTC1_ACAGGGGCCGGCGGTGT--6442	150
CRTC1_AGGTACATGGTGCCATA--6443	199
CRTC1_CAACTGGGCCCCAGCCG--6444	38
CRTC1_CAGGGCGGAGTCAGAAT--6445	50
CRTC1_GATCGGGAGTGGCACCA--6446	207
CRTC1_GGACCCCCCTGTGTTGT--6447	226
CRTC1_GGGACCTCACAGGACTT--6448	3
CRTC1_TGGATGTTGGTCAGGTC--6449	84
CRTC1_TGGTCCGGCTGGTGTCC--6450	271
CRYL1_CACCCTCTACTGCTTCT--6451	334
CRYL1_CACTCGATCATCAATGA--6452	370
CRYL1_CAGCTGTCACTCATCAG--6453	208
CRYL1_CCTTCCAAGTTGTTTGC--6454	67
CRYL1_GATGAAGTTGCTGGAGC--6455	87
CRYL1_GCAGATAAGGAACGCCC--6456	285
CRYL1_GCCATACTACATCCCGC--6457	105
CRYL1_GCGGTTCAGAACGAAGC--6458	90
CRYL1_TCGTAGGGGCCGTCTCC--6459	106
CRYL1_TGCCAGTGGAGGCTTCC--6460	44
CSF1_AGGCCGGGTCACTGCTA--6461	373
CSF1_ATCTCCTTGACAAGGAC--6462	202
CSF1_CAGCTGCACAATGGCGA--6463	37
CSF1_GAAGAGCTGCTTCACCA--6464	143
CSF1_GCAGTTGCAATCAGGCT--6465	169
CSF1_GGGCTCCCTGCTGTTGT--6466	322
CSF1_GTACTCCGACACCTCCT--6467	68
CSF1_GTGTCTCATAGAAAGTT--6468	68
CSF1_GTTATCTCTGAAGCGCA--6469	92
CSF1_TTCTTAAGGTAGCACAC--6470	41
CSF2_CAGAGCCTGCTGCTCTT--6471	58
CSF2_CATCCCCTTTGACTGCT--6472	106
CSF2_CTCCCAGGGCTGCGTGC--6473	510
CSF2_CTGCCTACAGACCCGCC--6474	186
CSF2_CTTGTACAGCTCCAGGC--6475	75
CSF2_GATAATCTGGGTTGCAC--6476	131
CSF2_GCATTCACATGCTCCCA--6477	271
CSF2_GGGTGCAGAGATGCTGC--6478	142
CSF2_TACAAGCAGGGCCTGCG--6479	64
CSF2_TGTCTCTACTCAGGTTC--6480	63
CSF3_ACTTTGCCACCACCATC--6481	433
CSF3_AGCGCTCCAGGAGAAGC--6482	17
CSF3_CAGGAAGCCACCCCCCT--6483	26
CSF3_CTTCATGGGGCTCTGGG--6484	21
CSF3_GCTCTAAGCACTTGAGC--6485	21
CSF3_GGCATGGCACCCTGGGT--6486	137
CSF3_GGGATCTCCCCCGAGTT--6487	40
CSF3_GGGGACAGAGCGGGCTC--6488	4
CSF3_GTGCCACCCCGAGGAGC--6489	30
CSF3_TTGAGCCAACTCCATAG--6490	14
CSF3R_ACAGATTCTGTGGAGAC--6491	79
CSF3R_ACTCTTCAGAGTGAAGC--6492	12
CSF3R_AGCAGCGTCTGTCTGAT--6493	922
CSF3R_AGGTTGTGGGGTATGGC--6494	33
CSF3R_CAGGTTGAGCTGCGCGC--6495	186
CSF3R_CCCCCATCGTCCACCTG--6496	84
CSF3R_CGCCACAAGCCGCAGCG--6497	58
CSF3R_GAGCAGCAGGATGATCA--6498	136
CSF3R_GGTGATGATAGATTCCT--6499	82
CSF3R_TGGCTCTGCCCGTCCTT--6500	89
CSGALNACT2_AATTCCTTAACAGCTGC--6501	111
CSGALNACT2_AATTTGGCGTTTCAGAC--6502	38
CSGALNACT2_CATTGTTTATGCCAACC--6503	0
CSGALNACT2_GAATTTAATCGTGGACG--6504	4
CSGALNACT2_GACTGATTCTTCACACC--6505	141
CSGALNACT2_GCCCAACAGCAACCAGT--6506	232
CSGALNACT2_GGAAATGCATCTCTTCC--6507	76
CSGALNACT2_GTAGGGGCTAATGGCAT--6508	13
CSGALNACT2_TCTGGGGGGCACATTCC--6509	5
CSGALNACT2_TTATCAAGCCCTCCTAC--6510	20
CSMD3_ACTCTTTGAATTGTGAG--6511	12
CSMD3_ATTCGACTACCATATTG--6512	137
CSMD3_CTCTTCGGGTTATCGAC--6513	15
CSMD3_GAATACCAATCAATGCA--6514	315
CSMD3_GCACAAGATTCGACGTC--6515	139
CSMD3_GTACATGGCCGTCGCTA--6516	180
CSMD3_GTGCAGTAAAGTTAGAC--6517	47
CSMD3_TAGTATCCTGGCCATCC--6518	57
CSMD3_TATTCTTGTTTGGACCC--6519	2
CSMD3_TTTGGGTTTGAATTAAT--6520	18
CSPP1_AAGTGATCCACCTTACA--6521	138
CSPP1_ACTAAAGCAGTTTAGTG--6522	101
CSPP1_AGAGCAAAAAGCCAGAT--6523	26
CSPP1_AGGGAATATGCCTCCTA--6524	157
CSPP1_CAGCGCCCTTGGTGAAA--6525	35
CSPP1_CTCAGGGTTGCAGCGTC--6526	310
CSPP1_GAACAGGATGAACTGAT--6527	89
CSPP1_GTCTGTTGACTATTTGG--6528	342
CSPP1_TAAGATACTGATCTCTA--6529	36
CSPP1_TTGGATGTTTCATTGTC--6530	87
CSRNP1_CAGAGCTCGACGTCGCC--6531	97
CSRNP1_CCCGCTTCAGGATAGAC--6532	151
CSRNP1_CCGTGGTGGCTGTACTC--6533	173
CSRNP1_CCTGACCGTGACTTCTG--6534	480
CSRNP1_GCAAGCACTGTGGCGAA--6535	206
CSRNP1_GCCGTGTAGCCTTTGAT--6536	390
CSRNP1_GCGAGACTGGCACCCAG--6537	520
CSRNP1_GCGGGGGAAGTAGAAGA--6538	6
CSRNP1_GGATGAGGACAACTCCT--6539	115
CSRNP1_TTCCTCCTCTGAGTCCC--6540	414
CSRP2BP_AGAACATCGACCTCAGA--6541	281
CSRP2BP_AGCAAGTCGGAATCCTG--6542	297
CSRP2BP_CCCATGTACTTCCGTTC--6543	106
CSRP2BP_CCTGATCGTCGAATCCG--6544	67
CSRP2BP_GACAACTTCTCTCCTTC--6545	75
CSRP2BP_GACGTCAAGGTTATTTC--6546	23
CSRP2BP_GACTGATCAGACTACTC--6547	106
CSRP2BP_GTAAAATTCATAAGCCG--6548	10
CSRP2BP_TACCTGGTGGAGCACCG--6549	72
CSRP2BP_TCCCTCAACAGTAATGA--6550	79
CST3_AAGCCGCCGCGCCTAGT--6551	232
CST3_AAGGCACAGCGTAGATC--6552	42
CST3_ACAGGTGGATTTCGACA--6553	177
CST3_CTGGGTCTTGGTACACG--6554	372
CST3_GCTCCTGCTGGCCATCC--6555	112
CST3_GGCCAGCAGGAGCAGCG--6556	64
CST3_GGGCCTCCCACTAGGCG--6557	770
CST3_GGGTGTGCGGCGTGCAC--6558	58
CST3_GTGGCTGGTCATGGAAG--6559	166
CST3_TGGGGTGAACTACTTCT--6560	48
CST4_ACTCCTGATGGCTACCC--6561	4
CST4_AGCCATCAGGAGTAGCA--6562	45
CST4_AGTAGCAGGGTACACAG--6563	53
CST4_CATCATAGATGCCACCT--6564	32
CST4_GCAGGGTACACAGAGGC--6565	18
CST4_GTAGTACTCATCTTCGG--6566	96
CST4_TACCCTGCTACTCCTGA--6567	165
CST4_TACCCTGGCTGGGGCTC--6568	57
CST4_TAGCCATCAGGAGTAGC--6569	3
CST4_TCTGGCCTCGAGCTCCA--6570	804
CST5_AGCAGTGGGGTGTGCAT--6571	83
CST5_CAATGAAGTTCCCTGGG--6572	18
CST5_CTACAGCCGCCCTCTGC--6573	63
CST5_CTGGGACTTGGTGCATG--6574	231
CST5_CTTGTTGTACTCGCTGA--6575	303
CST5_GATCAATGAAGTTCCCT--6576	114
CST5_GCACACTCTTGTCATTG--6577	196
CST5_GCACTTGTAGTTCAGAA--6578	101
CST5_GCTGCTGACTGCCTTGA--6579	177
CST5_GGTCCTAGATTGGGCCG--6580	85
CST7_AAACCAGCACCTGCGTC--6581	37
CST7_AAGTCTGGGTCGTGCCC--6582	143
CST7_AGCGGCTGGAACTCTGC--6583	197
CST7_AGGCCTGAAATATATGC--6584	89
CST7_CCGTGCAGTGCCTTCTC--6585	614
CST7_GAGGACTCCTGGGTCAT--6586	347
CST7_GCTTCACACGTGAGTTA--6587	105
CST7_GGAGTCCCGCATCACAA--6588	801
CST7_GTCTTGAGCACCACTGG--6589	97
CST7_TCAAGGTGTGGTTGGTT--6590	61
CST8_AAAACTCCAAGCTGAAA--6591	50
CST8_AATGGTGAGGAGGATCA--6592	48
CST8_ATACAACAAAGAGAGCG--6593	0
CST8_CAATTTCTACATCAATA--6594	35
CST8_CTTTCTGCAATCGCTGC--6595	63
CST8_GAATGGTGAGGAGGATC--6596	27
CST8_GCAGTGTCTTGACCACC--6597	182
CST8_GCATTTGAGGCATTGAC--6598	116
CST8_GCTTTCTGCAATCGCTG--6599	160
CST8_GGAGCACTTCCCTGGAA--6600	55
CSTA_AAAACAAATGAGACTTA--6601	3
CSTA_AACAAATTACTACATTA--6602	42
CSTA_ACCTGGAGGCTTATCTG--6603	201
CSTA_GAGGACTTGGTACTTAC--6604	175
CSTA_GCCTCAGATAAGCCTCC--6605	305
CSTA_GGTACTTACTGGATACC--6606	81
CSTA_TTCTGGAGTGGCGGGTT--6607	51
CSTB_ACACGGCCTTAAACACA--6608	185
CSTB_CGTGTCATTCAAGAGCC--6609	10
CSTB_GAGATTGGAACACTCGC--6610	282
CSTB_GATGTGCTGGGTCTCGG--6611	632
CSTB_GGCGATGTGCTGGGTCT--6612	26
CSTB_GGTCAGCTCATCATGCT--6613	253
CSTB_GGTCTGGTAGTTAGATA--6614	3
CSTB_GTCATTCAAGAGCCAGG--6615	6
CSTB_GTGCTGGGTCTCGGCGG--6616	90
CSTB_TGGGTCTCGGCGGTGGC--6617	7
CTAG1A_ATGGCGGCGCGGCTTCA--6618	126
CTAG1A_CGCCTCTGCCCTGAGGG--6619	13
CTAG1A_GCGGCTTCAGGGCTGAA--6620	137
CTAG1B_AAGCGGTGGGGCATCCT--6621	25
CTAG1B_CATGGCGGCGCGGCTTC--6622	153
CTAG1B_CCGAAGGCCGGGGCACA--6623	251
CTAG1B_GAAGCCGCGCCGCCATG--6624	305
CTAG1B_GCCAGGGGTGCTTCTGA--6625	98
CTAG1B_GCCTACACCCCACGGTC--6626	47
CTAG1B_GCCTTTCGCGACACCCA--6627	104
CTAG1B_GGCACAGGGGGTTCGAC--6628	10
CTAG1B_GGGCACAGGGGGTTCGA--6629	10
CTAG1B_TATGTCAGTTCAGGACC--6630	120
CTAG2_AAGGACTTCACCGTGTC--6631	194
CTAG2_CTTCTGCGCAGGATGGA--6632	42
CTAG2_GAACCGCCCCTGGTCGG--6633	152
CTAG2_GAAGCGGCACCGCCATG--6634	231
CTAG2_GAAGGCCAGGGCACAGG--6635	33
CTAG2_GCCGCTTCTGCGCAGGA--6636	139
CTAG2_GGATCCGCCTCCCCGGA--6637	317
CTAG2_TCCATGGGCGACGAGAA--6638	67
CTAG2_TCTGAGACCTTGTGTTT--6639	78
CTAG2_TGGAAGGTGCCCCTGCG--6640	117
CTBP1_AAGGAGGGCCGGATCCG--6641	30
CTBP1_CCCTCCGCATCATCGTC--6642	297
CTBP1_CGACGCGCAGTCCACGC--6643	102
CTBP1_CTCGCACTTGCTCAACA--6644	102
CTBP1_CTGCGGGCCAAGGCCTT--6645	11
CTBP1_GACCCTTACTTGTCGGA--6646	190
CTBP1_GACCTCCGATCATGAAC--6647	598
CTBP1_GAGACCTTGGGCATCAT--6648	223
CTBP1_GCCCATCCTGAAGGACG--6649	89
CTBP1_TCCTGAACGAGGCTGTG--6650	0
CTBP2_ACGTATGGCACAGCAGA--6651	82
CTBP2_ACGTGTTCCTCCGGTAC--6652	139
CTBP2_AGACGGGATGTTGCACA--6653	96
CTBP2_ATCCGCGAGGTGGCCTC--6654	371
CTBP2_CAGTGGCTATGACAACG--6655	253
CTBP2_GAGACGCTGGGCCTCAT--6656	102
CTBP2_GATGGTGTGGTACATCA--6657	386
CTBP2_GCCTCCCGGTACAGGTA--6658	203
CTBP2_GTTCTAAACGAAGCCGT--6659	32
CTBP2_TGACGCGCAGTCGACGC--6660	92
CTCF_CACAAACTGCACTGAAA--6661	42
CTCF_CACATGGAACACTTGAA--6662	113
CTCF_CACATTCGCTCTCATAC--6663	4
CTCF_CATTCCTATATTGAGCA--6664	70
CTCF_CCGAACCAATTCTCCAC--6665	227
CTCF_CCGCAGGGACGAAGTTG--6666	68
CTCF_CTTGTATGTGTCCCTGC--6667	145
CTCF_GACTTACCAGAGACGCC--6668	221
CTCF_GCTCGGTTTACCCAAAG--6669	14
CTCF_TATGACTGTGTCACAGT--6670	137
CTGF_ACTGCCCCTTCCCGAGG--6671	344
CTGF_CAGTTCTGGCCGACGGC--6672	8
CTGF_CATGCCCCTGTGCAGCA--6673	218
CTGF_CGTCTGCGCCAAGCAGC--6674	49
CTGF_GGCCTATTCTGTCACTT--6675	80
CTGF_GGGGCCCATACTGGCGG--6676	118
CTGF_GTACCACCGAAGATGCA--6677	126
CTGF_GTACCAGTGCACGTGCC--6678	42
CTGF_GTCGCATGGGTCGCGCT--6679	195
CTGF_GTGAGCCTCGTGCTGGA--6680	1521
CTHRC1_ACTGTGATGCTCCTACC--6681	765
CTHRC1_AGCCCCTGGAAAGCACT--6682	359
CTHRC1_ATCTCAGAGGCGCTCGA--6683	110
CTHRC1_ATGCATGCTGTCAGCGT--6684	138
CTHRC1_ATTATGGCATAGATCTT--6685	65
CTHRC1_CTTGTAGTTGGGTGTCC--6686	37
CTHRC1_GAGTGCCTGGTCGAGAC--6687	343
CTHRC1_GCATTCCGGGTACACCT--6688	378
CTHRC1_GGAGCAGCAGGAGGCCG--6689	2
CTHRC1_GTTCATTTCCAGTTTCC--6690	40
CTNNA1_ACCTCTCTTCTTATTAG--6691	121
CTNNA1_ACGGTCATCACGCGTGC--6692	274
CTNNA1_AGCCAAAATCAGCAACC--6693	30
CTNNA1_CAACATAAACTTCAAGT--6694	33
CTNNA1_GCGAGGCAACATGGTTC--6695	95
CTNNA1_GGCAGTTGAGAGACTGT--6696	526
CTNNA1_TAAACACCAATAGTAAA--6697	10
CTNNA1_TCAATCAATACCAAAAG--6698	4
CTNNA1_TCGGAACGTTCTTCTGC--6699	134
CTNNA1_TTCAGCTTATCCACTTC--6700	49
CTNNA2_AGCCACTCAGAATTTCC--6701	59
CTNNA2_CCATCTGGTAAAAAGAA--6702	85
CTNNA2_CCCACTGACGAAGCCAA--6703	210
CTNNA2_CGCTTTACCGACGAGCA--6704	27
CTNNA2_GCTCGCCGATGCCCGTG--6705	209
CTNNA2_GGACGCTAACAGTGGAA--6706	86
CTNNA2_GGGTGAACAGATCGCTA--6707	104
CTNNA2_GTTGGTGGCTGCTGTAG--6708	118
CTNNA2_TAGCGGCGACATCTGGG--6709	107
CTNNA2_TCCCATTTCAGAATGAT--6710	98
CTNNA3_AGCAGCCCCACTGATAA--6711	633
CTNNA3_CCGTGCCTTGCTGGCTG--6712	339
CTNNA3_CCTTCTAGCTTCTGTGG--6713	20
CTNNA3_CTGACACATGTTGCAAG--6714	126
CTNNA3_GAGACTCCTTATCCTTG--6715	465
CTNNA3_GCTTACGGCTTCACTTG--6716	343
CTNNA3_GGATTCTTCATGTACGA--6717	148
CTNNA3_GGGACAGTTTACAAGTG--6718	80
CTNNA3_GGTCCAAACATTCACCG--6719	100
CTNNA3_TCGATATTCAATGTGAT--6720	153
CTNNB1_AAACGCTGGACATTAGT--6721	10
CTNNB1_AATGACTCGAGCTCAGA--6722	161
CTNNB1_AATGGATTCCAGAGTCC--6723	98
CTNNB1_CATCAAACTGTGTAGAT--6724	33
CTNNB1_CCCACTCATACAGGACT--6725	61
CTNNB1_CCCTCATCTAATGTCTC--6726	135
CTNNB1_CCTTTACCACTCAGAGA--6727	39
CTNNB1_TACTTGTTCTTGAGTGA--6728	8
CTNNB1_TTCAGGGATTGCACGTG--6729	119
CTNNB1_TTTGATGGAGTTGGACA--6730	87
CTNND1_AATGGCAATGGGGGACC--6731	15
CTNND1_ATTATGGCACTGCCCGT--6732	329
CTNND1_GACGTGCGGAAGCTCAA--6733	202
CTNND1_GCATTGAGGAGCGGTAT--6734	105
CTNND1_GCGGGTGAGTGTGCCGT--6735	488
CTNND1_GTCTCCACAATCTGCCC--6736	513
CTNND1_TCTGGTCCCATAGCGAC--6737	155
CTNND1_TGGAGACCTCAGATGAT--6738	155
CTNND1_TGGCGACTATAACCATC--6739	7
CTNND1_TGGTGAGGAGGTGCCAT--6740	81
CTNND2_AGGGCCAGCTATGCCGC--6741	184
CTNND2_CCACAGGATTATTCTAC--6742	173
CTNND2_CTGGAGCGATGCAAGCT--6743	133
CTNND2_GAAAGACCCTTCAGGTT--6744	121
CTNND2_GAAGATGAGCTTACAAC--6745	207
CTNND2_GAAGGCTGGTCTGGAAC--6746	47
CTNND2_GCTTAAACACCTCCAAC--6747	60
CTNND2_GTTCTTTGACTGAGGCG--6748	34
CTNND2_TATGGAGACTCAACAGA--6749	66
CTNND2_TTTGCGAGGAAGCCGCC--6750	79
CTSB_ACCAGCTCATCCGACAG--6751	310
CTSB_CATTGGCCAACACCAGC--6752	131
CTSB_CGTCAGCGTGGAGGTGT--6753	96
CTSB_CTGAAGCTTGGAACTTC--6754	68
CTSB_CTGCAAGCTTCGATGCA--6755	81
CTSB_GCACAACTTCTACAACG--6756	169
CTSB_GGCTTCCACAGCCCCGA--6757	277
CTSB_GTGTACCAACACGTCAC--6758	145
CTSB_TACTTGAAGAGGCTATG--6759	5
CTSB_TCTGATCTCTTTGATGG--6760	13
CTSD_ACGTGAACTTGTGCAGC--6761	168
CTSD_ACTGTGAAGCACTGGGG--6762	48
CTSD_CAGTACTACGGGGAGAT--6763	27
CTSD_CGCTGTTGTACTTGTGG--6764	83
CTSD_GGAGGGGACCCACAGGT--6765	59
CTSD_GGAGGTTGGGGGCTCTG--6766	14
CTSD_GGCGAGCGGCAGAAGGC--6767	53
CTSD_GGGAGTACTTTGAGACG--6768	85
CTSD_TAGTTCTTGAGCACCTC--6769	101
CUL1_AAAAAGGGGCAGACACC--6770	81
CUL1_ATTATATAAACGACTTA--6771	12
CUL1_CAAAAATTGAGATTCAA--6772	2
CUL1_CTCCAGCTCCTCGTGCT--6773	351
CUL1_CTTCATAAACAACAACG--6774	10
CUL1_GAACCCAATGTCTATTG--6775	177
CUL1_GCATTCAACAATGACGC--6776	10
CUL1_GTAGAGCTCCATATATC--6777	65
CUL1_GTGGGGGTTCTGGCTCC--6778	14
CUL1_TCCAGCAGGTGTACACA--6779	89
CUL2_AACCAGTGGACACAGCA--6780	31
CUL2_CAAGGGTGCAGACTATA--6781	74
CUL2_CTCGAAGGCCCTCATCA--6782	112
CUL2_GAAGCGGACCTTCAGTA--6783	242
CUL2_GACGACAATAAAAGCCG--6784	101
CUL2_GATGGTTGAACCACTTC--6785	184
CUL2_GCCTATCCTGAACCCCT--6786	1
CUL2_GGAGCAGCATTCGGATA--6787	207
CUL2_TATATGAACTTGGATGT--6788	8
CUL2_TATGAATGAACCACTTA--6789	45
CUL3_ATTGCAAGAGAGCGGAA--6790	105
CUL3_CACTGTTATTCTTACGC--6791	137
CUL3_CTAAAATCATTAACATC--6792	31
CUL3_CTTCCGTTGATTTGTCA--6793	188
CUL3_GAATCTGAGCAAAGGCA--6794	3
CUL3_GGCCCGGATCCGCATCT--6795	706
CUL3_GTTCGATCGCTTCCTCC--6796	276
CUL3_TACGTTATGGGTGTATT--6797	80
CUL3_TGATCATCAAACAGCTA--6798	5
CUL3_TGTACAACAAAATAATG--6799	9
CUL4A_AAGCATCTTCCTGTTCT--6800	156
CUL4A_AGGCCAAAGGTTAATGC--6801	44
CUL4A_ATCGAGCGCGAGAGGAG--6802	88
CUL4A_CAACAGGCTCCGGTCCA--6803	92
CUL4A_CAGTAGGATTCCATCAA--6804	134
CUL4A_CTACAAGCAACTGCGTC--6805	11
CUL4A_GATTAACACGTGCTGGC--6806	23
CUL4A_GCTGGTACATCTGTGCG--6807	137
CUL4A_GGATCTGTGCCTGGACG--6808	52
CUL4A_GGTGGACCACGTGATCG--6809	119
CUL4B_AAAACTGAAAGAAGCAG--6810	2
CUL4B_ACACCCTGGAGTTTGTA--6811	512
CUL4B_CACTCTTTCCGACTAAC--6812	22
CUL4B_CAGAATAAGACAATTGA--6813	16
CUL4B_CAGCCACTGAAACCCCC--6814	158
CUL4B_CTCTTCAGTAGAGTTCG--6815	116
CUL4B_CTTCAGCTGCATAGAGC--6816	172
CUL4B_GAATCCCTGGGTTGTAA--6817	56
CUL4B_GCAGCAGCTGAGGGACT--6818	0
CUL4B_GCTGGTATTACCATCAG--6819	77
CUL5_AAAGCTTCAAAACAATC--6820	0
CUL5_AAGCCGTATCATCTTGA--6821	7
CUL5_ATCTCTAGTTGACAAAA--6822	50
CUL5_ATGCTGTGTAAATGCCC--6823	149
CUL5_ATGGACAAAGTTCCTAA--6824	86
CUL5_CTGCTACCATATCTGCC--6825	191
CUL5_GATTCTCAGCTGGTTAT--6826	103
CUL5_GTACATGCTGAGAGATT--6827	151
CUL5_GTTTATTAAGCAAGCAC--6828	19
CUL5_TGTCTTTGGGATGATAA--6829	53
CUL7_AAACTCGCCCTCATCCC--6830	143
CUL7_AATGAGGGACTTCACGT--6831	206
CUL7_CAAATACCGCTTCACCA--6832	86
CUL7_CAACGGATCTGGTACTC--6833	92
CUL7_CACCAGCTCCGAGATCA--6834	290
CUL7_GAGTATTCAAGGACCCA--6835	61
CUL7_GAGTTCAGTATGGCCAT--6836	396
CUL7_GGAATTCAGGGTGCCCC--6837	329
CUL7_GGATAGGCATGTAAGCC--6838	5
CUL7_GGGGTGTTCAGAGAGCG--6839	65
CUX1_AACCATAGCTCTTGAGA--6840	0
CUX1_ACTGAGTAAAAGAAGCA--6841	202
CUX1_AGATCCAAAGCTGGTAC--6842	177
CUX1_AGTTTCTTCATCGTATT--6843	3
CUX1_GAGTTTGCACCGTCCGA--6844	63
CUX1_GATCATTTCAATCTCGT--6845	80
CUX1_GTCCACCACCTCAAAGC--6846	84
CUX1_GTTCGCCAATACCGTTG--6847	43
CUX1_TGCGATCTCCCGCTCCT--6848	140
CUX1_TTCGATAAGCCGCTTTC--6849	31
CUZD1_ACGGAACCTCCAGCAAT--6850	200
CUZD1_AGAATTAAGAGGGTCAA--6851	29
CUZD1_AGCTGGCTTATTGTGTG--6852	307
CUZD1_CTGCACAGTCAGTCTAG--6853	178
CUZD1_GATGACGATTCGAAGGT--6854	136
CUZD1_GATGATGATTCAAATAC--6855	141
CUZD1_TACCTGGATACCTTGGA--6856	136
CUZD1_TATGCCAATTCTTACCG--6857	75
CUZD1_TCCAATCAGGCCAGAGT--6858	83
CUZD1_TTTGGCGGAGCTGACAA--6859	31
CXCL12_AGAGCGCGGTCAGCACG--6860	107
CXCL12_ATCAGCGCCGCACCAGC--6861	148
CXCL12_ATGGGCATCTGTAGCTC--6862	157
CXCL12_CAGCACGACCACGACCT--6863	233
CXCL12_GGAAAGACACTCTAATA--6864	20
CXCL12_GTCGCTGAGGCAGAGCG--6865	39
CXCL12_TATTCTCTGAGCTGTGC--6866	58
CXCL12_TCTGTAGCTCAGGCTGA--6867	8
CXCL12_TGTTGTTGTTCTTCAGC--6868	55
CXCL12_TTGACCCGAAGCTAAAG--6869	65
CXCL14_AAAGTACCCGCACTGCG--6870	29
CXCL14_ACAGCGCCAGCAGCAGC--6871	30
CXCL14_AGCGTGTCCAGGTACCG--6872	372
CXCL14_CCAAATGCAAGTGCTCC--6873	101
CXCL14_CCAAGCGCTTCATCAAG--6874	127
CXCL14_CCCCTCCGGTCAGCATG--6875	382
CXCL14_GATCTTGGGTCCCTTCC--6876	100
CXCL14_GCTGTACACCGCGCGTG--6877	135
CXCL14_TCGCTGTAGCGGATCTT--6878	118
CXCL14_TCTTCACGTCGCTGTAG--6879	28
CXCL2_ACTTCACCTTCACACTT--6880	112
CXCL2_AGCGCAGTTCAGTGGCC--6881	7
CXCL2_CGCAGTTCAGTGGCCAG--6882	114
CXCL2_GAACATCCAAAGTGTGA--6883	177
CXCL2_GGCGGAGAGCGTGGCGC--6884	330
CXCL2_GTGAAGGTGAAGTCCCC--6885	129
CXCL5_CAAGGAGCTCGAAGGAC--6886	35
CXCL5_CACCAACAGCGCGCACA--6887	308
CXCL5_CCTCCTGTCCAGCCGCG--6888	474
CXCL5_CGAAGGACCGGGGACAC--6889	33
CXCL5_CTCCCTGAAGAACGGGA--6890	89
CXCL5_CTCTCTCAACACAGCAG--6891	22
CXCL5_GGAGCACTGTGGGCCTA--6892	149
CXCL5_GGGATGAACTCCTTGCG--6893	315
CXCL5_TGCTGCTGACGCAGCCA--6894	230
CXCL5_TGTTTACAGACCACGCA--6895	20
CXCL9_AACCCCAGTAGTGAGAA--6896	114
CXCL9_ACCCCAGTAGTGAGAAA--6897	185
CXCL9_ACCCTTTCTCACTACTG--6898	102
CXCL9_AGGAACTGATTAAAAAG--6899	15
CXCL9_CTTTCAAGGATTGTAGG--6900	27
CXCL9_GCAAGATGATGCCCAAG--6901	78
CXCL9_GCATCAGCACCAACCAA--6902	113
CXCL9_GGAACTGATTAAAAAGT--6903	22
CXCL9_GTAGGTGGATAGTCCCT--6904	142
CXCL9_GTGGATAGTCCCTTGGT--6905	312
CXCR4_AACTACACCGAGGAAAT--6906	119
CXCR4_CATTGTGGGCAATGGAT--6907	139
CXCR4_GAAACAGGGTTCCTTCA--6908	114
CXCR4_GAAACTGAGAAGCATGA--6909	19
CXCR4_GATGATGGAGTAGATGG--6910	182
CXCR4_GGAGGTCGGCCACTGAC--6911	180
CXCR4_GTGTATATCTGCAAAAG--6912	62
CXCR4_GTTGGTGGCGTGGACGA--6913	32
CXCR4_TCATCACGCTTCCCTTC--6914	140
CXCR4_TTGATGCCGTGGCAAAC--6915	106
CXorf22_AAGTTCTTTATCCAGAC--6916	14
CXorf22_ACCCCTTTGGATGCTCA--6917	62
CXorf22_AGCTATCCATATCCCGG--6918	329
CXorf22_ATTACTATCACTAACCA--6919	47
CXorf22_CCCAGAGCCCATAAATT--6920	17
CXorf22_CCTTCAGATGACAGCTA--6921	188
CXorf22_GATTCCATCCTGTCAAT--6922	525
CXorf22_GGACACGATGGCCGGGA--6923	161
CXorf22_GTGGACGTTTATGGTGA--6924	52
CXorf22_TGCATAATATTTGCCGC--6925	1
CXorf36_AAATGCAATGCCTGCAT--6926	16
CXorf36_AGCCTCAGGCCCCAGCT--6927	177
CXorf36_CTGAGACCCACAGCAGC--6928	11
CXorf36_GAAGATGCTGCCGGCGT--6929	96
CXorf36_GACACGCTCAATGCTGC--6930	870
CXorf36_GCGCAGCTTGTCACGGT--6931	639
CXorf36_GTCCGGCGTGAGGCGCT--6932	500
CXorf36_TAAGAAAGCAAGGAATC--6933	32
CXorf36_TAGCTGGTTCTGACTTG--6934	41
CXorf36_TTCTTCCCTTTCTTCTC--6935	89
CYB5R3_AGTTCCGGGGCCCCAGT--6936	143
CYB5R3_ATGGAAACCTGGTCGTC--6937	77
CYB5R3_CCAGCACATCTACCTCT--6938	43
CYB5R3_GACATCTTCCCTCCAGC--6939	288
CYB5R3_GATGTCCGGGCTCTCGA--6940	386
CYB5R3_GCTGCGGCTCATCGACC--6941	360
CYB5R3_GGCAAAGCGGAAGCGCC--6942	58
CYB5R3_TCATCATCGCTGGAGAT--6943	36
CYB5R3_TCTGTGGGCATGATCGC--6944	121
CYB5R3_TGGCTGGCGTGGAGCGC--6945	165
CYCS_ACAAAAATGATCTTTGT--6946	1
CYCS_ACTGGGCCAAATCTCCA--6947	437
CYCS_CACACCGTTGAAAAGGG--6948	22
CYCS_GAGGCAAGCACAAGACT--6949	145
CYCS_GCTGTGTAAGAGTATCC--6950	28
CYCS_GGAGGCAAGCACAAGAC--6951	42
CYCS_GTGCCACACCGTTGAAA--6952	43
CYCS_TGCCACACCGTTGAAAA--6953	22
CYCS_TGTGTAAGAGTATCCAG--6954	63
CYCS_TTAAGAAGAAGGAAGAA--6955	8
CYLD_CTCCTTAAAGTACCGAA--6956	10
CYLD_GAACCTCTCCTCACAAT--6957	247
CYLD_GAGTTTATTTCCAAAGG--6958	30
CYLD_GGAGAAACAATAGAATC--6959	17
CYLD_GGCCTCCAAATAGACGT--6960	117
CYLD_GTCAAGGTTTCACTGAC--6961	29
CYLD_GTCTCCGGAATATTCTT--6962	152
CYLD_TATTCAAGATCGTTCTG--6963	25
CYLD_TGATTACGCAGGTCCTG--6964	22
CYLD_TGGCGTGTTTGTTGCAT--6965	46
CYP11A1_ACCTGTTCCGTCTGTTC--6966	498
CYP11A1_ATCTCATTGAAGGGGCG--6967	11
CYP11A1_CCAGCTCCCTCGCCAGT--6968	293
CYP11A1_GACACTGCATCCAACAG--6969	348
CYP11A1_GCACAGGCGCATCAAGA--6970	199
CYP11A1_GGAAGTAGTGAACCCCG--6971	133
CYP11A1_GGCATCAATGAATCGCT--6972	166
CYP11A1_GTTGAGCATGGGGACGC--6973	63
CYP11A1_TAAACCTGTACCATTTC--6974	80
CYP11A1_TCTGGCAGCCTTTGACC--6975	233
CYP11B1_AAAGGCAGAGGTGTGCA--6976	104
CYP11B1_ACCTGTTGCCTGGACGC--6977	67
CYP11B1_AGGTCTGGTGTACTTCC--6978	128
CYP11B1_CAAAGGGCACAGGCACT--6979	64
CYP11B1_GATGCTGCCGGAGGACG--6980	13
CYP11B1_GCACTGTCCTGGGGACC--6981	3
CYP11B1_TACGACTTGGGAGGAGC--6982	53
CYP11B1_TATCCAGAAAATCTATC--6983	23
CYP11B1_TCATCCTGTGGGGATGC--6984	245
CYP11B1_TTGGGCGACAGCACTTC--6985	78
CYP17A1_ATACAGAATTACAATGA--6986	82
CYP17A1_ATCGCCATCCTTGAACA--6987	534
CYP17A1_CATACGAACCGAATAGA--6988	31
CYP17A1_CCAAAACAAATAAGCTA--6989	4
CYP17A1_CGAAGGCGATACCCTTA--6990	62
CYP17A1_GAGGCTCTTGGGGTACT--6991	25
CYP17A1_GAGGTGCTTATTAAGAA--6992	45
CYP17A1_GATCAAGGAGATGACAT--6993	142
CYP17A1_TACATTGTGTGATATGC--6994	66
CYP17A1_TATGGCCGTGTCTGGGG--6995	16
CYP19A1_AAAGGCCAGTGAGGAGC--6996	40
CYP19A1_ATCGGTATGCATGAGAA--6997	87
CYP19A1_CATGACACGACGCAGAA--6998	22
CYP19A1_CCTGCAACTACTACAAC--6999	52
CYP19A1_GAGAATTCATGCGAGTC--7000	103
CYP19A1_GATTCGGCAGCAAACTT--7001	89
CYP19A1_GCAGCAGGCATGGCTTC--7002	64
CYP19A1_GGCTACTGCATGGGAAT--7003	405
CYP19A1_TCTGCCGTGGGAGATGA--7004	107
CYP19A1_TGATGTTATAATGTATC--7005	117
CYP1A1_AATTGGCTCCACACCCG--7006	105
CYP1A1_AGCATGTGCCCAATCAG--7007	11
CYP1A1_ATCCCATCTGCCCTATA--7008	382
CYP1A1_CCTGATTGAGCACTGTC--7009	145
CYP1A1_CTGTGATGTCCCGGATG--7010	154
CYP1A1_GATCATTAACATCGTCT--7011	48
CYP1A1_GCCTGAAGAATCCACCA--7012	248
CYP1A1_TGGCCGACATGGAGATT--7013	47
CYP1A1_TGGTATTCTGGGTAATC--7014	38
CYP1A1_TTTGGTGATGAACCCCA--7015	12
CYP1A2_ACCCCAGCTGCCCTACT--7016	614
CYP1A2_AGCACATGCCCGAGCAA--7017	108
CYP1A2_AGGCCTCGGGTCCCCAA--7018	899
CYP1A2_CCAGTCTGTTCCCTTCT--7019	183
CYP1A2_GATGAGCCAGCGCTACG--7020	386
CYP1A2_GCGGTGAGGAACCGCTC--7021	683
CYP1A2_GCTCCAGGAGATGGCTG--7022	92
CYP1A2_GTATTCTGGGTGCTCAA--7023	111
CYP1A2_GTGTATCGGGGAAGTCC--7024	151
CYP1A2_TGGGATGAGGTTGCCGC--7025	59
CYP1B1_AATTGGATCAGGTCGTG--7026	102
CYP1B1_ACTCGAGTCTGCACATC--7027	247
CYP1B1_AGCGGCTGCTGAGGCAA--7028	204
CYP1B1_CAGGACATAGGGCAGGT--7029	137
CYP1B1_GAGCGTGGTCTGCTGGA--7030	340
CYP1B1_GCATGAGGAATAGTGAC--7031	44
CYP1B1_GCGGCCAAGGGTCGTTC--7032	189
CYP1B1_GCTACTCCTGTCGGTGC--7033	230
CYP1B1_GGTTAGGCCACTTCACT--7034	182
CYP1B1_TTTGCGTGGCCACTGAT--7035	31
CYP21A2_AAGCCCGGGGCAAGAGG--7036	120
CYP21A2_AGTAGTCTCCCAAGGAC--7037	16
CYP21A2_CAAAAAAACCACGGCCC--7038	1
CYP21A2_CAAGAGGCGGGAGGTGG--7039	5
CYP21A2_CTACCCGGACCTGTCCT--7040	253
CYP21A2_GAAGAGGGATCACATCG--7041	72
CYP21A2_GCCTCGTGGCAGGCCAG--7042	279
CYP21A2_GCGGGAGGTGGAGGCTC--7043	7
CYP21A2_GTAACAGATGATGCTGC--7044	270
CYP21A2_TCTCCCAAGGACAGGTC--7045	34
CYP24A1_ACAGCGAACTGAACAAA--7046	46
CYP24A1_AGCGGCTCTTGCTGATG--7047	140
CYP24A1_CACCTCTCGCGGCTGAG--7048	692
CYP24A1_CAGATTCTCTGGAAAGG--7049	29
CYP24A1_CTGCGGGTACGCGCTCT--7050	107
CYP24A1_GAGCTCTGTGATGAAAG--7051	95
CYP24A1_GATGTCACCAGTCTCGG--7052	50
CYP24A1_GTCTGCCCGCTGACAGC--7053	145
CYP24A1_TCGCGATAGGCCTTCCA--7054	105
CYP24A1_TTCTCCAGAAGAATGCA--7055	231
CYP27B1_CCGCCTCTGCCGAGACT--7056	515
CYP27B1_CGGCGGTGCTCCGTCCA--7057	175
CYP27B1_CTCCTCGACGAGTGCAG--7058	102
CYP27B1_CTGGACCTCGTCTCCCA--7059	308
CYP27B1_GCAACTCTTCCCGGAAC--7060	165
CYP27B1_GGTTCCGGCGTAGCGGG--7061	84
CYP27B1_GTCCGCAAGCCCGCTGG--7062	75
CYP27B1_GTGTGGCTAGCCAGCTT--7063	36
CYP27B1_TAGTCTGCGACCTTGTG--7064	82
CYP27B1_TGCGCCACCTTGTGCCT--7065	11
CYP2A13_ACTGTTGCGCATGATGC--7066	85
CYP2A13_CAGGAAACCGTAGCGCA--7067	74
CYP2A13_CATGCTCCCCATGGGTT--7068	148
CYP2A13_CGCAAAGAAGAGGTTCA--7069	29
CYP2A13_CGCATCCAGGAGGAGGC--7070	233
CYP2A13_GAGTCGATGAAGTCCCG--7071	157
CYP2A13_GCCAAAACCCCTTAGGG--7072	2
CYP2A13_GCTTCTGGTGACCTTGC--7073	180
CYP2A13_TCTTGATGTCAGTCTGG--7074	102
CYP2A13_TGTAGGGCATCTTGGCC--7075	0
CYP2A6_AGCAGAGGAAGAGCAAG--7076	145
CYP2A6_CCCTTGCAGCAACTGAA--7077	120
CYP2A6_CGCATCCAGGAGGAGGC--7078	233
CYP2A6_CGTGGTATTCAGCAACG--7079	114
CYP2A6_CTCAGGGATGCTTCTGG--7080	579
CYP2A6_GGACCGCTTTGACTATA--7081	133
CYP2A6_GGTCTGCCTGACTGTAA--7082	98
CYP2A6_GGTGGTGCTGACGGTCT--7083	9
CYP2A6_GTTCTACTTGAAAAACC--7084	81
CYP2A6_TTGAACCTCTTCATTGG--7085	24
CYP2A7_AAAGCGCAGGAGCTGCT--7086	88
CYP2A7_CCCTTGCAGCAACTTAA--7087	21
CYP2A7_GCGCATCCAGGAGGAGT--7088	49
CYP2A7_GCTCTGTGTTCAGCTGG--7089	24
CYP2A7_GGCCCGCAGGGTTAAAA--7090	113
CYP2A7_GGTGGTGCTGACCGTCT--7091	66
CYP2A7_GTCGATGAAGTCCTGTG--7092	223
CYP2A7_TCCAATGAAGGGCAGTG--7093	51
CYP2A7_TGGTCTTGATGTCTGTC--7094	393
CYP2A7_TTGAACCTCTTCATTGC--7095	31
CYP2B6_CAGAAGGTTTCCCAAAA--7096	64
CYP2B6_CATACGGGAGGCCCTTG--7097	316
CYP2B6_CATGGAGAGCAGTGCTC--7098	138
CYP2B6_GAGATTGAACAGGTGAT--7099	31
CYP2B6_GATGTACCCTCGGAAGC--7100	23
CYP2B6_GCTCGGTCATGAAGCTC--7101	410
CYP2B6_GGAGGAGCGGATTCAGG--7102	53
CYP2B6_GGTCATGGGTGTTAGGG--7103	36
CYP2B6_GTCGACCCATTCTTCCG--7104	206
CYP2B6_TCTCTGTGACCACTATG--7105	162
CYP2J2_AAGGGCTTCTTTGATTA--7106	31
CYP2J2_ACAGCACTAAGGAACTT--7107	122
CYP2J2_ACTGCTCGAAGTCCACA--7108	349
CYP2J2_CCCAAAGAACTACCCGC--7109	286
CYP2J2_CGCGGCGATGGGCTCTC--7110	63
CYP2J2_CTTAGAGGAACGCATTC--7111	42
CYP2J2_GATATGTTCTCGCATAG--7112	70
CYP2J2_GATGGACCACTGCCCAG--7113	782
CYP2J2_GATTATGTCAAGTGGCC--7114	26
CYP2J2_GCGTTCTCCGAAGGTGA--7115	78
CYP3A4_AAAATATTTCCCAAAAA--7116	4
CYP3A4_ACTTGGCCATGGAAACC--7117	162
CYP3A4_CTCCTAAGCTTAATTTC--7118	15
CYP3A4_GAATGTCATAAAAAGTA--7119	74
CYP3A4_GGATGTTCATTCCCAAA--7120	62
CYP3A4_GTCCGATCTGGAGCTCG--7121	48
CYP3A4_TCAACCTTTAGAACAAC--7122	75
CYP3A4_TGCCATCTCTATAGCTG--7123	95
CYP3A4_TGGTCAACAGCCTGTGC--7124	181
CYP3A4_TTTCCATGGCCAAGTCT--7125	86
CYP51A1_AACACCTGTGTTTGGGA--7126	161
CYP51A1_AAGATGCACTCTTTCTG--7127	334
CYP51A1_AGCTCATCGGGAAATCA--7128	183
CYP51A1_ATTGGGGAGAAAATGTA--7129	66
CYP51A1_CTGGACCAGGTGGCCGG--7130	40
CYP51A1_GACGGATCAGGTAGACC--7131	225
CYP51A1_GCGTCATCGTTGTATTG--7132	398
CYP51A1_GCTAGCCATTGTTTGCA--7133	189
CYP51A1_GCTGGGATGCTGCTGCT--7134	399
CYP51A1_TAAAGTGGGCTATGTTA--7135	16
DAB1_AATATCCTACATTGCAA--7136	89
DAB1_AGGGAATCACAGATTTG--7137	116
DAB1_ATGAAGTTTCCGCAGCT--7138	84
DAB1_CAGCATGATGATGCTGA--7139	119
DAB1_CCCAAAAAGTTCTAATT--7140	6
DAB1_CCTTTGGATATGTTTGT--7141	229
DAB1_GCTGGCGCTCGTTCCAA--7142	59
DAB1_GGAGTCTTTCTTGGCGC--7143	72
DAB1_GGTTATATCAGGGGGTG--7144	3
DAB1_TTAAAGGTGAAGGGGTC--7145	2
DAB2_AAAGAAATCTTATTTAC--7146	3
DAB2_AAGGATGCCTGAGGCGT--7147	31
DAB2_AGTTTAGATCCACTAAC--7148	54
DAB2_ATGAATATCTCTTAGCA--7149	12
DAB2_ATGTGCCAGATGCAAGA--7150	165
DAB2_GAATGGCGGCAGCTGGT--7151	311
DAB2_GTCATCTAGAATCATTA--7152	109
DAB2_GTTGTCTGTCACATCAC--7153	522
DAB2_GTTTCATCATAGAGTCT--7154	41
DAB2_TTGGTCGGGCTGACCAT--7155	121
DAB2IP_AAGGATGCTGCTGTGCA--7156	41
DAB2IP_ACTTCTTCTTGGCTGGC--7157	0
DAB2IP_CGAGACTCCTTCAGCCT--7158	84
DAB2IP_CGCCTCCACCGCACTGC--7159	178
DAB2IP_GAAGCTGTGGGTGATCG--7160	117
DAB2IP_GAGCGCAACAGTTACCT--7161	104
DAB2IP_GGAGAACCTCCGGCGAG--7162	36
DAB2IP_GGATGTGCTCCACACGC--7163	325
DAB2IP_GGGTTGGGCGTCACCAC--7164	103
DAB2IP_TGGTTGCGGTCCAGCTT--7165	31
DACT1_ACTGCTTGGGGACGGTA--7166	144
DACT1_AGAAGGTATCCCGCCAG--7167	186
DACT1_AGGCGAGCAGCGCACGG--7168	410
DACT1_CCAAGAGCTGCTGGTCA--7169	103
DACT1_GCCAGTGACATTTGCGG--7170	82
DACT1_GCCGACTGTCTGTCTCC--7171	1437
DACT1_GCCGAGTCCGGCCGGGA--7172	94
DACT1_GGGCGCTGGCGGGAGAA--7173	26
DACT1_GTTTGTTGGTCCTTACA--7174	114
DACT1_TTTCTCCTTTGTCTGAC--7175	268
DAP_AAACTAGAGACTAAAGC--7176	17
DAP_AACACAGTGGGTTTAGG--7177	49
DAP_ACAAGGATGACCAGGAA--7178	66
DAP_AGGATGCTTGTCCATGG--7179	43
DAP_CAAAGATTTCCCCCCGG--7180	45
DAP_CAGAAACACCCACATAC--7181	41
DAP_CCCAAACCTTGTTTATG--7182	20
DAP_CCCGGCTCTGCTGCACT--7183	2021
DAP_GATTTGGGCGAAACTGC--7184	83
DAP_TCTAGTTTCCCTTCGGG--7185	5
DAP3_AACGCCACAGATGCAGT--7186	264
DAP3_ATACAGTCTCCAAATCC--7187	30
DAP3_CAATGCTTTGGCGAGCC--7188	56
DAP3_CACTTGTTCACAACTTG--7189	25
DAP3_CATGGGGATCAGCACGA--7190	89
DAP3_GACTCTCAACTGGAACC--7191	178
DAP3_GGTCATTCTCATTGGTG--7192	63
DAP3_GTAATGCAGAAGTTCTA--7193	84
DAP3_TCACAAAGCGAGGAGGA--7194	33
DAP3_TGCTGAAAGGAATAACA--7195	108
DAXX_AGAAGAGCTCGGCTCCA--7196	99
DAXX_ATTCCCAGAGGGCTCAT--7197	30
DAXX_CACGATGATGCTGTTAG--7198	99
DAXX_CAGAGGAAGCAGTAGTT--7199	186
DAXX_CGCATTGGGGAGTGGGT--7200	30
DAXX_GACAGCAGACCACCCTG--7201	152
DAXX_GTTGCAGAACTCCGCCG--7202	72
DAXX_GTTGCTGCCGGTTATAG--7203	49
DAXX_TAGACATAGAGCTTGGC--7204	27
DAXX_TGTTGGCCCGGCGCCTT--7205	14
DBP_AAAAATCCAGGTGCCGG--7206	40
DBP_ACATCGCTTCTCAGAAG--7207	210
DBP_CCAGCCAATCATGAAGA--7208	21
DBP_CGCGGCCTGTGAGCGAC--7209	763
DBP_CGGCTCTTTGGGCTTGC--7210	76
DBP_GAGGGTCAAAGGTCTCG--7211	43
DBP_GCCCTATCAAGCATTCC--7212	81
DBP_GCGGGGGAGCGCTGCTT--7213	54
DBP_GCGGTACAAGAACAACG--7214	140
DBP_GGCGTCACGGGACCGCT--7215	323
DCAF12L1_AGCCCTGGAGCCTGGCG--7216	192
DCAF12L1_CACAGTGGCTGAACTCC--7217	97
DCAF12L1_CGAGCTGCGGGGCTACG--7218	294
DCAF12L1_CGCGCATTCCCCTCTTG--7219	88
DCAF12L1_CTGCGACGGCGAGCTCT--7220	52
DCAF12L1_GAAAAGCGTGTTACACT--7221	119
DCAF12L1_GAGCGCCAACTGGAGCT--7222	113
DCAF12L1_GATGGCGCACTATCTGA--7223	279
DCAF12L1_GCGGCAGCGGACGGTGA--7224	528
DCAF12L1_GCTGGCCCAGGACCAAC--7225	550
DCAF12L2_AGCCACGGTGCCGTCGC--7226	632
DCAF12L2_CGGGCTCCAGGGCTTCG--7227	109
DCAF12L2_GATGCCGCAGCCCTGGT--7228	795
DCAF12L2_GCGCATCCCCCTCATGC--7229	184
DCAF12L2_GCTGGTGCACTATCTGA--7230	697
DCAF12L2_GGAGCGCCAGCTGGACC--7231	340
DCAF12L2_GGCCGCTTCTGCTTCTT--7232	65
DCAF12L2_GGGGCTACGCCGTCCAG--7233	14
DCAF12L2_GTCGTCGCAGGGTTTAG--7234	55
DCAF12L2_GTGTAATACGCTGTTTG--7235	27
DCAF4_AACGATGTTAAAGTTGG--7236	2
DCAF4_CCCAGCTGTGCCAGACG--7237	371
DCAF4_GAACACCTTGAGCGTAG--7238	93
DCAF4_GAAGAGCCGGTCACTGT--7239	66
DCAF4_GATGCTCTCTTTCGTCA--7240	176
DCAF4_GTCGCTTGCCAAGGCGG--7241	120
DCAF4_GTTGATGATACCATACT--7242	144
DCAF4_TACTTCCGCTTGCTCCC--7243	36
DCAF4_TGAACCAAGGGTTCTGC--7244	17
DCAF4_TGGCCGGAATCGTGAGC--7245	105
DCC_AAGATGCGCGCTGAACA--7246	303
DCC_AGATGTGGTCCCTGTCT--7247	287
DCC_ATCAAGTGGAAGAAAGA--7248	51
DCC_ATCTGCAATGCTCCAGA--7249	257
DCC_CAACTTACGGATACTTG--7250	41
DCC_CCAGTGGATTGTTGGCA--7251	118
DCC_CTGTGCCCACTGTGAAT--7252	278
DCC_GAGACGGACAAATCGGC--7253	233
DCC_TGTTTGGGTACCCAAGC--7254	8
DCC_TTTGAATGTACAGTCTC--7255	170
DCLRE1A_AAACCGAGTTATCAGTT--7256	8
DCLRE1A_AAACTGCCACCTGACGC--7257	136
DCLRE1A_AATTCAAGTTGTGGAGA--7258	143
DCLRE1A_AGCCGCAGAAGCTAAAG--7259	141
DCLRE1A_ATACGTCCAGTTTATGA--7260	201
DCLRE1A_CCCTGCTTTGAGCTAGC--7261	50
DCLRE1A_GACCATGAAGTGCCCCT--7262	354
DCLRE1A_TAGGGCAGACACCTCGA--7263	161
DCLRE1A_TATCTCTTGTAATGAAA--7264	13
DCLRE1A_TGAACAGCTTCTTAACT--7265	12
DCLRE1B_AGGACTCAATACCACCC--7266	276
DCLRE1B_ATGGATCCAAGCCCTGG--7267	40
DCLRE1B_CACTCGGACCACACCGT--7268	156
DCLRE1B_CCAGAAGTCCACTGCGA--7269	76
DCLRE1B_GACAGTGATTGGCATCG--7270	447
DCLRE1B_GAGTTGGTACAGCTACT--7271	208
DCLRE1B_GTGGGCAGCTTCTTGTC--7272	80
DCLRE1B_TAATTGGGGAGCAGTAG--7273	19
DCLRE1B_TCTGTTTCCCCAGTGTC--7274	66
DCLRE1B_TTACCCCTAGATGAAAT--7275	48
DCLRE1C_ATAAGCTAGACATGTTT--7276	53
DCLRE1C_ATGCGTTCACAGGACAG--7277	35
DCLRE1C_CATCCAAAGTGTATATT--7278	142
DCLRE1C_CCAAAGTATAAACCACT--7279	131
DCLRE1C_GACTTCAGATTGGCGCA--7280	74
DCLRE1C_GAGCTTCTGCACTCCGG--7281	258
DCLRE1C_GCACAAAGTTCCATACC--7282	210
DCLRE1C_GCTTAATGCTGATTATG--7283	185
DCLRE1C_TCCGAAGCTGGATCACT--7284	489
DCLRE1C_TGGAGCAAATTACCCTG--7285	48
DCN_AAACTTGTGCAAGCAGA--7286	91
DCN_AATTCCGTAAGGGAAGG--7287	10
DCN_AGATATTGTTGTTATGA--7288	100
DCN_ATCTCTGCTGTTGACAA--7289	101
DCN_CTTTATGCTAGAAGATG--7290	44
DCN_GATGCAGCTAGCCTGAA--7291	26
DCN_TCAATGCCATCTTCGAG--7292	38
DCN_TCGAAGTCGCGGTCATC--7293	313
DCN_TCTGGACAAAGTGCCAA--7294	122
DCN_TTGAAACGGTCCAGCCC--7295	8
DCT_ACCAGGACGCCCCTACA--7296	563
DCT_ACTCTGCACCCAGGCGT--7297	250
DCT_AGGTGCGAGCCGACACA--7298	260
DCT_ATCCGACTCTGATTAGT--7299	87
DCT_CATTTGTTACCTGGCAC--7300	18
DCT_GAAACCCCCACCAAAGG--7301	15
DCT_GGTCATCCTGGTTTCGT--7302	291
DCT_GTGGCAAAGTTCCAGTA--7303	47
DCT_TGCACTTGCAGGTCCGG--7304	38
DCT_TTCTGCCGAATCACTGG--7305	173
DCTN2_AGGTTGATTGCAGCATC--7306	46
DCTN2_CCAGCGCCTACTGCATG--7307	233
DCTN2_CTTGATCATCCTCAGGT--7308	28
DCTN2_GAAGGTCGGCGTATTTA--7309	74
DCTN2_GCTGACAAGCACAAGTG--7310	77
DCTN2_GCTGGTTGCTTCCCACC--7311	75
DCTN2_GTTTAGCCAGCAACACA--7312	35
DCTN2_TCAGGGGGAAAAACCAC--7313	17
DCTN2_TTCAAGGACAAGAGAGT--7314	88
DCTN2_TTCATATCCTGTCCTCT--7315	146
DCTN3_AGATCTGATCAAGTACC--7316	153
DCTN3_CCACCTGCACCTTGACC--7317	189
DCTN3_CTCCAGCTCTTCCACTC--7318	58
DCTN3_CTCCAGGAGTGCAACCT--7319	66
DCTN3_CTGCTGAATGTGGATCT--7320	150
DCTN3_GATGAATTGCAGCTTAG--7321	92
DCTN3_GCGGCTACAGGCCCGAG--7322	232
DCTN3_GGAAGAGCTGGAGCGCT--7323	47
DCTN3_GGCAGCATGCTCAGGAA--7324	184
DCTN3_TGAGCACTGTCCAGCAT--7325	140
DCTN4_AGGACAGTCAAAACAAT--7326	17
DCTN4_CTGTGTGGAGATGCTCG--7327	14
DCTN4_GCAGTTCGCTACAATAG--7328	31
DCTN4_GCGAGATCGCAAGAAAC--7329	149
DCTN4_GCTTGCTCAGAAAGAGA--7330	26
DCTN4_GGTTCTCTATCTAGTCC--7331	413
DCTN4_GTAGAGTTGCGAGAGCG--7332	44
DCTN4_GTCTTGGCTGGGTCATC--7333	28
DCTN4_TGCACACCCTCTCTACT--7334	99
DCTN4_TGGACGTCTAGAGATGT--7335	57
DCX_ACAGTGGGCGCTGTGAG--7336	53
DCX_ACATCCAGGAACATGCG--7337	46
DCX_CAACAGTGCACAGGCCA--7338	12
DCX_CAACTTCTTTAAAAAGG--7339	19
DCX_CGTCAGGTCAGCCAGCA--7340	244
DCX_CTGGGGGGCTTTCATAT--7341	66
DCX_GCTGCGAAAACGGTCAG--7342	27
DCX_GTACGTTTCTACCGCAA--7343	37
DCX_GTTACCATCATCCGCAG--7344	227
DCX_GTTAGCATCTCCAGCTT--7345	33
DDB1_CAGCCGTTCACGGCGGT--7346	42
DDB1_CCCCAAGGCAAACTTTA--7347	19
DDB1_CTATGTGGTCACCGCCG--7348	78
DDB1_CTGTCAAGATAAACAGC--7349	50
DDB1_GAAACCTTTACCAACTT--7350	40
DDB1_GTACAACTACGTGGTAA--7351	7
DDB1_GTTCTTTGCGGATCATC--7352	94
DDB1_TATCTGGATCCCACGTA--7353	42
DDB1_TGGGAAGATTGCGGTCA--7354	26
DDB1_TTTATACTCCAGGATGC--7355	10
DDB2_ACGATGCTGCGGCATGG--7356	318
DDB2_CAGAGCTTCTTGGCCTC--7357	89
DDB2_CTCTGCCCAGCTTATGC--7358	100
DDB2_GCTGGAGGGAGCATCAC--7359	360
DDB2_GGAGGCGTAAAACTGGT--7360	64
DDB2_GGGGCGTAATACAATCT--7361	80
DDB2_GGTTTCTGGGCGTTTCT--7362	93
DDB2_GTGACTCAGACTGCCTC--7363	443
DDB2_TAGCCCTCCTGTCAAAG--7364	113
DDB2_TGTGCAAAAAGGACTGC--7365	51
DDIT3_ACCCTGCTTCTCTGGCT--7366	642
DDIT3_ACCTATGTTTCACCTCC--7367	148
DDIT3_AGCCAGGGAGCTCTGAC--7368	317
DDIT3_AGCTCTGATTGACCGAA--7369	47
DDIT3_AGTGTCCCGAAGGAGAA--7370	133
DDIT3_GCTGGACAGTGTCCCGA--7371	266
DDIT3_GGATAATGGGGAGTGGC--7372	5
DDIT3_GTATGAGGACCTGCAAG--7373	224
DDIT3_GTGCTTGTGACCTCTGC--7374	373
DDIT3_TGGTCATTCCCCAGCCC--7375	44
DDIT4_AAGCGGTCCCAAAGGCT--7376	132
DDIT4_ACGAGAAGCGGTCCCAA--7377	201
DDIT4_CAACAGTGGCTTCGGGC--7378	113
DDIT4_CACAAGTGTTCATCCTC--7379	153
DDIT4_GACGTCTGCGTGGAGCA--7380	263
DDIT4_GCAACGACACCCCATCC--7381	57
DDIT4_GCATCAGCAGGCGCGCA--7382	240
DDIT4_GCCTACAGCGAGCCGTG--7383	192
DDIT4_GTCAAACCCCTCCTCCC--7384	54
DDIT4_GTTCGGGGCAAGGACGA--7385	28
DDO_AATTGGCAATTGCAAAG--7386	108
DDO_ACCACGATGTCAAAGGA--7387	817
DDO_AGATGCTGGTGTTCATT--7388	347
DDO_ATGGTAACGGAGCATCG--7389	418
DDO_CACGGATTGCAGTTGTC--7390	363
DDO_GAAGCCACCAAAATCTC--7391	121
DDO_GAGGCTGGACACTCACT--7392	49
DDO_GGAGATGCACACAGCCG--7393	23
DDO_GTGAGGAATAAGCATTC--7394	76
DDO_TAACCCTAGGTGGAACT--7395	86
DDX10_AAACACCAGGACGTAGC--7396	34
DDX10_AGAAAAAACACAGCCAT--7397	13
DDX10_ATATACAGATCGTACAT--7398	269
DDX10_CAAGGTAAAGATGTACT--7399	34
DDX10_CCTTATATCGTCTGCAA--7400	87
DDX10_GAGGTTCTCCGAAAAGT--7401	173
DDX10_GATAGAATCTTGGATAT--7402	19
DDX10_GCCAACTCTCCGGGTTC--7403	94
DDX10_GTCGACCATGGAGTGCA--7404	140
DDX10_TAGGCCAGTTCTCTCGT--7405	295
DDX11_CAGTACGTGGAGCGATA--7406	87
DDX11_GAGCTGCCAGGAAGCCT--7407	1
DDX11_GGTGCGGGCGTCATGCT--7408	465
DDX11_GTCACGGAGCCAAGAGA--7409	70
DDX11_GTCCAGGAGCACTACGC--7410	307
DDX11_GTGGAGAAGCTGGTCGC--7411	66
DDX11_TATCAACGACCGCTGTG--7412	67
DDX11_TCTGCTTCCCAGAAAAA--7413	4
DDX11_TCTGGTATGGCCTCACG--7414	259
DDX11_TGGTCTCCCTTGGCTCC--7415	257
DDX18_AACTCATTGTTAAGTTA--7416	113
DDX18_ACGGATGTGGCAGCGAG--7417	110
DDX18_AGTCCCAGGGGCAGACT--7418	174
DDX18_ATCGTATCTTGGATGTG--7419	262
DDX18_ATGTCTCAAGAAGCAGT--7420	137
DDX18_CTCAAATCTGACCCTAT--7421	117
DDX18_CTCCTTAAGAACACCAA--7422	13
DDX18_GCAGGAGTTTCATCGGC--7423	57
DDX18_GCGGAACCTAAAGTTTC--7424	3
DDX18_TAAAGCGAATGCAACAG--7425	33
DDX20_AGTCGCCACTGCTGCTA--7426	223
DDX20_CAACACCCGGGCCTGTG--7427	116
DDX20_CACGGGGGATGTGCTGT--7428	274
DDX20_GCTGCTGTGCATACATA--7429	221
DDX20_GGAAGAATGTGTGGATT--7430	113
DDX20_GGCGGCATTTGAAGCCT--7431	7
DDX20_GGTTGATATTACATTTC--7432	51
DDX20_GTGACCTACTGTTGCCG--7433	67
DDX20_TCAACGTGTATGGCTGA--7434	85
DDX20_TGTGGCCGTGCAGGTCC--7435	70
DDX23_AAAGCGGCATCGTTCAA--7436	47
DDX23_AGAACGAGATAAGGAGC--7437	93
DDX23_AGAGCTGGCTGACAAAA--7438	198
DDX23_AGGGCGGCAGAAGATCC--7439	140
DDX23_ATGGAACGGGAGACCAA--7440	207
DDX23_CGTCAGGCAATTCCCAT--7441	129
DDX23_CTGAAGCTCTAAAGCGA--7442	24
DDX23_GACTCCTGACAGAGAGC--7443	301
DDX23_GGAACGTCGGGAACGCA--7444	215
DDX23_TGATGCATCACCTTCCA--7445	27
DDX3Y_AACTCTGAAAAACAGAG--7446	15
DDX3Y_ATAAAGACAGTTCAGGT--7447	73
DDX3Y_ATACCAGTAGAGGCAAC--7448	48
DDX3Y_ATATACCTCCTCACTTA--7449	38
DDX3Y_GAAAAATGACCCTGAAC--7450	20
DDX3Y_GGACGGAGTGACTATGA--7451	81
DDX3Y_GGAGTGGACATAGTCGT--7452	360
DDX3Y_GGCAATCGTGAAAGACC--7453	259
DDX3Y_GGGTCTCGAGATTCTAG--7454	70
DDX3Y_GGTTATTTCAGTGAACG--7455	58
DDX4_AAATGATCTCTTCGAGA--7456	83
DDX4_AATAATTCAGAAGCTTC--7457	31
DDX4_AATACATCCACAATGGG--7458	21
DDX4_ACTTCTCAAAGCAGAAG--7459	101
DDX4_CAACTCTTTAAAACGAC--7460	0
DDX4_GCGAAGATAATCCAACA--7461	22
DDX4_GCTCATATGATGCATGA--7462	378
DDX4_GCTGCATACATTCGTCT--7463	125
DDX4_GTGATAGCTCTGGTTTC--7464	275
DDX4_TCCAAAATTCCGCCCAG--7465	10
DDX54_AGCTACCCGGTGTTCAA--7466	1093
DDX54_ATCCAAGATCACCGGGA--7467	31
DDX54_ATGGCAGCTCGCGACCG--7468	127
DDX54_CACCTCGGATGTGGAGC--7469	471
DDX54_CTCCGAGTCGCTGCCGC--7470	141
DDX54_GACCCTGAAGTTCACTA--7471	217
DDX54_GCTCGAACATTGGGAGG--7472	3
DDX54_GCTCTCGGGTCGGCGAG--7473	76
DDX54_GGGCGTCATCTTCCGCC--7474	183
DDX54_TGCCAACACCCATCCAG--7475	38
DDX6_AAACGGGAGTTACTGAT--7476	125
DDX6_CAGCAAACACATGGGAG--7477	25
DDX6_GAGAACCCTGTTATAAT--7478	204
DDX6_GAGGAACTAACTCTGAA--7479	27
DDX6_GATGTGACCTCCACAAA--7480	186
DDX6_GCCATTATTGATTGTGT--7481	64
DDX6_GGCCCTGTGAAACCCAC--7482	279
DDX6_TCTAGCCGTTCAAGTAA--7483	297
DDX6_TGGTGATTGCTACCCCT--7484	42
DDX6_TTTAAAACTCCCTCCAA--7485	2
DEDD_ACACACCACAGGATAGT--7486	33
DEDD_ACTTGTCTACAAGATCA--7487	83
DEDD_AGAAGAGCATGGTGAGC--7488	21
DEDD_ATCACTGAGGGCTCTGG--7489	130
DEDD_CGCTTGCTACACATCTG--7490	465
DEDD_GGAGCCAGCGAAAACGC--7491	71
DEDD_GGATGAGTCCACGCTCG--7492	102
DEDD_GGCTTGCCCGCCGCTTT--7493	304
DEDD_TGACTTCTTATTGGCAC--7494	26
DEDD_TGTCAAACATGCGGTGC--7495	39
DEDD2_AACTGCTTGACTGCCGA--7496	1187
DEDD2_ACTCCGCCGCTGCCGCT--7497	1156
DEDD2_CCATAGCTATAGCGTTC--7498	25
DEDD2_CGGCCTAGAGCTCCTGC--7499	303
DEDD2_CTCTTCAAAGAGGACAG--7500	3
DEDD2_GAGGCTCCTGGCGCCGC--7501	80
DEDD2_GCATCCCGTAGTAGTCC--7502	123
DEDD2_GCTATCCGGGTCGACCC--7503	272
DEDD2_GCTTCACCGTATGTTCG--7504	22
DEDD2_TGGCACCACCACTGGGC--7505	84
DEFB1_AACTTTCTCACAGGCCT--7506	0
DEFB1_ACAGGTGCCTTGAATTT--7507	35
DEFB1_AGAGAGTAAACAGCAGA--7508	46
DEFB1_AGTAAACAGCAGAAGGT--7509	11
DEFB1_ATCTTTACCAAAATTCA--7510	20
DEFB1_CACCTGTTACAGAGGGA--7511	79
DEFB1_GATCAGATCTGTGGCCA--7512	7
DEFB1_GGCCTTCCCTCTGTAAC--7513	794
DEK_AAATGGCTCTCTCTGTA--7514	0
DEK_AACTTTGTGAAATTGAG--7515	4
DEK_AATGTGGGTCAGTTCAG--7516	48
DEK_CCCTCCCCCTCCGCAGC--7517	34
DEK_CTTGATTTGGAGAGATC--7518	26
DEK_GGTTCTTTCTCGGACGC--7519	20
DEK_TAGATTTCTAAGTTCAT--7520	31
DEK_TCATCGTGGAAGGCAAG--7521	80
DEK_TGTCCAATATAAAAAGA--7522	78
DEK_TTCTGGAATGGCAAGGA--7523	81
DENND2A_ACTCGATGTCCTCATAA--7524	54
DENND2A_CAGGAGAGCAGACGGAC--7525	54
DENND2A_CGTAGCTTGCCAAGTCT--7526	44
DENND2A_GGAGCAGTGAACGTCGG--7527	143
DENND2A_GGGAAGAAGCAGCTCAG--7528	16
DENND2A_GTACGCGCAGACTAAGC--7529	99
DENND2A_TAAATCTTCAAACTCAT--7530	25
DENND2A_TCGGAAAAAAGCAGGTT--7531	3
DENND2A_TGTGTCAGGGATGGAAG--7532	43
DENND2A_TTGAGGGACTTGTGCCG--7533	5
DENND4A_ACTTTGCAGAACGTGTG--7534	198
DENND4A_AGATTCTCCTCAGAGTA--7535	1
DENND4A_ATTGATGTTACCCCAAC--7536	19
DENND4A_CGCCCCGCAAATATTAG--7537	147
DENND4A_GACTACTTTGTTGTAGC--7538	13
DENND4A_GCCTCCACTTACAGATC--7539	60
DENND4A_GTGTTATAAAAAATCGG--7540	0
DENND4A_TATCGTTATTCCATCTC--7541	61
DENND4A_TGAATTTCTTCTTCTAG--7542	0
DENND4A_TTATTATCAAATCTCTT--7543	13
DERA_AAAGCACTCAAGGCTGC--7544	5
DERA_AGCTACAGAAATCGACG--7545	92
DERA_ATTAGAAGAGATCAGAT--7546	101
DERA_CACGCCTCAGAACTGCC--7547	345
DERA_GACGAATCTCATCATAC--7548	159
DERA_GGCGGGATAAACACAAA--7549	39
DERA_GGTGCCCCGATTGTGCG--7550	904
DERA_TCCAGCTGGAAATCCAG--7551	97
DERA_TGGTGCTGACAGGCCAG--7552	49
DERA_TGTAGTAAGATCTATAA--7553	25
DES_AATTGAATCTCTCAACG--7554	45
DES_AGCCGAAACCCGCCCGC--7555	372
DES_AGGGCGGCAGTGAGGTC--7556	139
DES_CTCGCCTGCGCCGTAGG--7557	128
DES_GCCGAAGGTGCGGCGGT--7558	131
DES_GCGCTGGCTGGACGAGT--7559	320
DES_GCGGGACGTCACCGAGC--7560	151
DES_GGAGGAGATTCAGTTGA--7561	23
DES_GGCGTCGTTGTTCTTGT--7562	132
DES_TCAGGAACAGCAGGTCC--7563	7
DET1_CAATATGGTGACGACAG--7564	33
DET1_CGCCGGCGGATCAGTTC--7565	114
DET1_CGGTCAGTGAATATCCG--7566	234
DET1_CGTAAATTCTCACCTGA--7567	16
DET1_GAAATCTATGAGTACCA--7568	115
DET1_GATTCTTCGAGGCTTGA--7569	224
DET1_GCACATTACCAATGTTG--7570	51
DET1_GTAGGTCCTCTGCTGCC--7571	482
DET1_TGAAGAGACTACACTCC--7572	118
DET1_TGACAACTGTGAAGTTG--7573	24
DFFA_ACAAACTTAGTATTGGA--7574	1
DFFA_AGATGAAACAGACAGCG--7575	24
DFFA_ATCTTCTTTCAGCTGCC--7576	29
DFFA_CAAAGCTGCCTTTGGTG--7577	46
DFFA_CATCATCCTCCTATCAG--7578	110
DFFA_CCGCGAACAGCACGGCG--7579	110
DFFA_GAGGTGACCGGGGACGC--7580	49
DFFA_GGCTAGTAATGAGAAAT--7581	312
DFFA_TGTCAGGGACTTATCAA--7582	94
DFFA_TTGCGGCGCAGCAGACA--7583	61
DFFB_AGGAAGTTCGGCGTGGC--7584	20
DFFB_ATGAGCAGGCCCCACAG--7585	75
DFFB_CAAGAGCGTGAAGCTGC--7586	87
DFFB_CCGCAGCTTCACGCTCT--7587	263
DFFB_CGCAGCTTCACGCTCTT--7588	31
DFFB_GATCCGGAGTTACCTGA--7589	472
DFFB_GCCGGGAACCGCGCTCA--7590	81
DFFB_GCGTTGTCGGGAACACT--7591	514
DFFB_TCACGCTCTTGGGCTTC--7592	8
DFFB_TGCATTTCACGAGCCAC--7593	39
DGCR6L_AATGCAGCCCTGGGACT--7594	4
DGCR6L_ACACTACCAGTTGCTGT--7595	92
DGCR6L_ACCACAGGCAGGTTGTG--7596	380
DGCR6L_CGCCACCTCCTCCAAGG--7597	67
DGCR6L_CGCCTTGGAGGAGGTGG--7598	114
DGCR6L_GCTCGTTCTGTAGGCGC--7599	185
DGCR6L_GGAACACCGGATCCGTG--7600	91
DGCR6L_GGACCAGAAGATCATCC--7601	128
DGCR6L_GTAGCGCCGACAGCAAC--7602	88
DGCR6L_TGTAGGACAGGCGCTGC--7603	92
DHCR24_CAAGACCTTCATGTGCA--7604	131
DHCR24_CGTTTCGAGCCAGTGCG--7605	46
DHCR24_CTCGTACAGCTTGCGCA--7606	85
DHCR24_GAAACCCAGCGTCCCAC--7607	453
DHCR24_GAACAGGCCGTACTTGT--7608	242
DHCR24_GAAGAGCAGCGCGCACA--7609	193
DHCR24_GAGAACCACTTCGTGGA--7610	214
DHCR24_GCATGTCCTGCACCACG--7611	290
DHCR24_GGACTCGTGGGTGAACT--7612	207
DHCR24_TGCTCATCCACCAGCGC--7613	54
DHDH_AAAGAAGCGGGTCCAGA--7614	117
DHDH_CACGGCTGTGAAGTCGC--7615	121
DHDH_CCCTCCAAAGACCATGG--7616	55
DHDH_CGATCTGAGCCGTGCGA--7617	141
DHDH_GCCGCGTTCACGCCCGT--7618	202
DHDH_GGCCTACGGCTCCTATG--7619	868
DHDH_GGCGGTGATGCTGTGCT--7620	635
DHDH_GTCTCCTAGAGTTCCCT--7621	599
DHDH_GTGCTGGGTGCCAATGT--7622	96
DHDH_TGGGGCATCGTGTCTGT--7623	149
DHFR_AAGAATCGACCTTTAAA--7624	22
DHFR_AGAAAATGAGCTCCTTG--7625	17
DHFR_AGGTTGTGGTCATTCTC--7626	369
DHFR_ATGGTCTGGATAGTTGG--7627	177
DHFR_CGCTGTGTCCCAGAACA--7628	72
DHFR_GAAGCCATGAATCACCC--7629	267
DHFR_GACATGGTCTGGATAGT--7630	23
DHFR_GCTGTGTCCCAGAACAT--7631	86
DHFR_GGCATCATCTAGACTTC--7632	301
DHFR_TCCCAGAACATGGGCAT--7633	51
DHRS2_ACCGGGATAGACAGGAA--7634	26
DHRS2_ACGTCTGGCCCGGGACG--7635	47
DHRS2_CCAGTTGCTGCCCTACA--7636	295
DHRS2_CTGCAATGGAAGAGACC--7637	150
DHRS2_CTGTCAGCAGTTGCCCG--7638	229
DHRS2_GACCAGTGAGCAGATCT--7639	348
DHRS2_GGCATTGTGTGCCACGT--7640	81
DHRS2_GGCTAACCGGGTAGCCG--7641	95
DHRS2_GGGTCAACCCTCTGGTA--7642	490
DHRS2_TGGGGGCGTCGACTTCC--7643	8
DHRS3_CCAACACATCAACACCC--7644	34
DHRS3_CGACAGGTCCCGCAGCT--7645	338
DHRS3_CTTCCTGCCACGTATGC--7646	537
DHRS3_GAAACGGCTGGGCGCGC--7647	49
DHRS3_GCTCGCCCGCGAGTTCG--7648	105
DHRS3_GGACGGCCTTGGCCGTC--7649	301
DHRS3_GGATGTGCAGTAGTCGA--7650	369
DHRS3_GGTGAACAATGCCGCCG--7651	89
DHRS3_GTCCTCATCACCGGCGG--7652	62
DHRS3_TGATGTGGGCAACCGGG--7653	17
DHRS7_ACTGGGAGCTGCTGCTG--7654	151
DHRS7_CCAGCGTTCTCTGTGCA--7655	141
DHRS7_CGCGCTGCTCCTGCTCT--7656	59
DHRS7_GAGTGCATGAGCTGGAA--7657	46
DHRS7_GCGACCTGACGCTACTA--7658	184
DHRS7_GCTTAACTACTTAGGGA--7659	20
DHRS7_GGAGCTGACTGATATGG--7660	164
DHRS7_GTGACTGGAGCCTCGAG--7661	245
DHRS7_GTGTCGGTCAGGTCAAG--7662	31
DHRS7_TGGCAAGTTCTGTTCGA--7663	63
DHX16_AAAAGCGGAAACACCTC--7664	0
DHX16_ACCTGAGCTCAAGGTCC--7665	586
DHX16_AGAGTCGGAAGATGAGT--7666	86
DHX16_AGCTGCACTCGGTGTTG--7667	425
DHX16_CACGAACTCCTCGGCAG--7668	113
DHX16_CTTCTCCAGCAGGGCCC--7669	21
DHX16_GAAGAGGCTTCTGAGAA--7670	38
DHX16_GTGTAGAAGATGTCCAC--7671	260
DHX16_TGAGGAGACTGTGAGTA--7672	110
DHX16_TGGTAGAAAAGCCAGCT--7673	10
DIABLO_AGTTGGTCTTTCAGAGA--7674	83
DIABLO_CAATAGGAACCGCACAC--7675	27
DIABLO_CACAAAACTGTGACGAT--7676	48
DIABLO_CTGAATGTGATTCCTGG--7677	58
DIABLO_CTGAGAGAGAAAGGTAG--7678	40
DIABLO_GAGGAGAGCAGTGTCTT--7679	140
DIABLO_GGAAGATGAAGTGTGGC--7680	64
DIABLO_TCACTACTAAGGGAATG--7681	24
DIABLO_TCGGTAAAGAGAAGTTA--7682	11
DIABLO_TGGCTAACTTTAAGAAG--7683	14
DIAPH2_AACAACTTTGGCCATGA--7684	4
DIAPH2_ATCATGTTGGGTTGTTT--7685	25
DIAPH2_ATTTATAAACTGCATGC--7686	30
DIAPH2_CTCGAATGTCATTGAGA--7687	136
DIAPH2_GACAACCATCTCACGTT--7688	398
DIAPH2_GATCGTTCATCATATAA--7689	259
DIAPH2_GCGACTTGAGAATCAAT--7690	71
DIAPH2_GGTTAAAGAAACCCTGA--7691	16
DIAPH2_GTTCATGAATTACGATC--7692	34
DIAPH2_TTGCTCCGGCCCCCACC--7693	126
DICER1_AAAAAGGACGGTGTTCT--7694	120
DICER1_ACACTTGTTGAGCAACC--7695	148
DICER1_ACTCATCAAACACCAAA--7696	14
DICER1_ACTGCTTGAAGCAGCTC--7697	265
DICER1_AGCAGTTTGATTACTTT--7698	70
DICER1_AGGCCTGCCATGCTGAG--7699	150
DICER1_AGTGTTTAAACAGACGA--7700	27
DICER1_CCATTGGTGAGGAAGCA--7701	55
DICER1_CTGTCCTATCAGATCAG--7702	172
DICER1_TGCCGTATTGGTAGTTC--7703	126
DIP2C_AAGAGGTCAAAGTTAAT--7704	32
DIP2C_ACAAAGAATTCTCGTAA--7705	13
DIP2C_CCAGGGCAGCATCAATA--7706	69
DIP2C_GACGTCCGCCAGCCTGT--7707	676
DIP2C_GACGTCGGGCTCTGGCA--7708	331
DIP2C_GCAGACCTTCTGGATCC--7709	386
DIP2C_GCGGACCGCAGCCTGGA--7710	507
DIP2C_GGTCGTGCAGACCTCGA--7711	191
DIP2C_TCCTCTACGCAGAGCGG--7712	32
DIP2C_TGGCGTGTGTGAAATCG--7713	66
DIRAS1_AGCGCACTTCCACTCCT--7714	40
DIRAS1_AGGACAGACCGCGTCAA--7715	333
DIRAS1_CAGATCACAGACACCAC--7716	152
DIRAS1_CCGGTAGGTGTCCTCGA--7717	168
DIRAS1_CTCATCGTGCAGATCAA--7718	38
DIRAS1_GATGAACTACAACGTCA--7719	64
DIRAS1_GATGAAGGCGTGGCCCT--7720	110
DIRAS1_GCTTGCCGTCGATGTTG--7721	39
DIRAS1_GTGCTGCGCTTCGTGAA--7722	334
DIRAS3_AGCTGCTGAAGCGGTTG--7723	110
DIRAS3_CGCCACGTTATAGCCCG--7724	24
DIRAS3_GACAGCAAGAGTGGCGA--7725	205
DIRAS3_GCAGGGAAAGCACACCG--7726	189
DIRAS3_GCCCAGCAACTGGCAGT--7727	99
DIRAS3_GCGGAGGATAAGCAGGG--7728	95
DIRAS3_GTACGCTGCTGCACAAG--7729	123
DIRAS3_TCGGCACCGCTGGTGTG--7730	47
DIRAS3_TCGGCAGGTACTCATGA--7731	246
DIRAS3_TTCCTTGGAGCCAAAGC--7732	32
DIS3_CCTACAGGTAGAGTTGT--7733	75
DIS3_CGAGACGACATCGGCTG--7734	162
DIS3_CTACCCACTGACTCTTG--7735	49
DIS3_GAACATTTAGAGCTAGC--7736	4
DIS3_GACGATCTATGAGTTCG--7737	87
DIS3_GCTACAGTATGGATTCA--7738	110
DIS3_GTTCTTAAAAAAGACCC--7739	11
DIS3_TGGTATTCCTTCTTCTA--7740	75
DIS3_TGTGGAGGGGCGCACGA--7741	113
DIS3_TTGCTGTAGCTTACTTA--7742	107
DISC1_AATCCCAAAGTGCGCCG--7743	234
DISC1_ACACCCCTCCTGGGAAC--7744	356
DISC1_AGTGGCCCCACGGCGCA--7745	389
DISC1_CAGGTGGTAAGCAATCC--7746	0
DISC1_CCAGGCGGGGGTCCTCA--7747	18
DISC1_CCAGTCTCGTCTCGTGA--7748	207
DISC1_CCTGGACTTGTGCTGCC--7749	28
DISC1_CGTGCTTTCGGAGGCGG--7750	0
DISC1_GTGGGTGTCATCTCCGC--7751	843
DISC1_TGTGGCCTTGACTCGAG--7752	137
DKK1_AAATCTGTCTCGCCTGC--7753	35
DKK1_AACCTGCCCCCACCGCT--7754	244
DKK1_ATCATAGCACCTTGGAT--7755	85
DKK1_ATGGCTCTGGGCGCAGC--7756	123
DKK1_CCCGTGCGCAGAGGACG--7757	14
DKK1_CTAGTCCCACCCGCGGA--7758	103
DKK1_GATCAAAATCATTTCCG--7759	36
DKK1_GGTACTTATTCCCGCCC--7760	117
DKK1_GTAGCGGCGGCTCTCGG--7761	313
DKK1_TCACTCCCAGCAGAGGG--7762	49
DKK2_AAGATGCTTTCAGTAAC--7763	14
DKK2_AAGCGCTGCCACCGAGA--7764	158
DKK2_ATAAGGAGTGTGAAGTT--7765	62
DKK2_CCTGCTCCTACTGGCCG--7766	128
DKK2_CTGATGATCGTAGGCAG--7767	17
DKK2_GAGTACCATCCAGAGCC--7768	4
DKK2_GATGATATTGAGGCCAG--7769	129
DKK2_GGTTTGAGTAATGACCG--7770	235
DKK2_TACCAAACAACGCAAGA--7771	120
DKK2_TCCCCACCAAGGATCAT--7772	109
DKK3_AACTGGCAGTACATGCT--7773	26
DKK3_ATGGCTGGCAGGTGTAC--7774	210
DKK3_CGAGGTTGAGGAACTGA--7775	128
DKK3_GAATTTCTCGGTGCACA--7776	27
DKK3_GCACAAATTGCGCAGCG--7777	21
DKK3_GGAGCCGAGGTCGCCGT--7778	448
DKK3_GGGTCACTGCACCAAAA--7779	120
DKK3_GTGCCTGCTGCTGGCGG--7780	50
DKK3_TCATCGACGAGGACTGT--7781	55
DKK3_TGGGAGGTAAGTTTGCC--7782	7
DKK4_AACGGCTTCTCATCGCG--7783	538
DKK4_AGCACATGGCATCTCGC--7784	434
DKK4_AGCATGCTGCCGATTGC--7785	188
DKK4_CAACCCCAATATTAGAA--7786	20
DKK4_CGTTGCGACTGTGGCCC--7787	49
DKK4_CTGACCTGCATGGGGCC--7788	14
DKK4_CTGGCTCTGCTCTCCCC--7789	742
DKK4_GAGCACAGCAAAGTCCA--7790	195
DKK4_TGGCGGCCGTCCTGCTG--7791	413
DKK4_TTAAGAAATCACAAGGC--7792	2
DLC1_ACTGCGCGTCTTGGACT--7793	175
DLC1_AGTCCATTTGCCACTGA--7794	117
DLC1_ATCAAACTCTTCAAGCC--7795	5
DLC1_CACTAGTGTTTCTGTGC--7796	92
DLC1_CCAAGGAAGCTTGTGAT--7797	49
DLC1_CCCCATCGATATTTCCT--7798	133
DLC1_CCCCGGAGGCACGCTGA--7799	309
DLC1_CTATCAGAAAGAGAAGC--7800	40
DLC1_GGGGCCGTCCTTCGGGT--7801	588
DLC1_TAGAAATTAGTCCTCAT--7802	18
DLEC1_AAGTATGGCGTGGAAGG--7803	13
DLEC1_CAACTTGTACTCAGCCG--7804	28
DLEC1_CAGGTAGCGGCTGGTCG--7805	19
DLEC1_CCTCACGCAGCTTGCGC--7806	126
DLEC1_CCTCCATATCGAGTGTT--7807	89
DLEC1_CGAGAATGAGCGCCACG--7808	58
DLEC1_CTCTGGAATTCTCCTAT--7809	68
DLEC1_GGACCAACGAGTGCCAG--7810	162
DLEC1_GGAGCTCCAAAACGCGG--7811	41
DLEC1_TACTGGCAGGTCATTCC--7812	277
DLG1_AACGATATTCCTCCAAA--7813	75
DLG1_AGTCATCTCCAATGTGT--7814	703
DLG1_ATCTCCCAAGTATTCAC--7815	32
DLG1_CAATCTTCCATCTTGGG--7816	17
DLG1_CTTGGTTTCAGCATTGC--7817	69
DLG1_GAAATATGCTCTTGAGG--7818	6
DLG1_GAACGATCTATACATTT--7819	115
DLG1_GTTAATAACCCGTTCTA--7820	29
DLG1_TCACAGTAGAGCTTGGA--7821	25
DLG1_TCCCCCTGTGATAATTT--7822	40
DLGAP5_AACATTCCAACCTTGGA--7823	14
DLGAP5_AGAGAGAAAGCTAAACG--7824	104
DLGAP5_CTGCTCCATTTGGTCTT--7825	90
DLGAP5_GAACGAAATAGACACTT--7826	27
DLGAP5_GCAATGAAAACTATTCT--7827	31
DLGAP5_GTAATCCGTACAGAAGA--7828	21
DLGAP5_GTCATTCTCAACGACGT--7829	261
DLGAP5_TACTCAAGCAGCAAAGC--7830	20
DLGAP5_TTAGATGAGACATCTCA--7831	78
DLGAP5_TTTGTCTTGGACCAGGT--7832	117
DLL1_AACCGCAACTGCTGCCG--7833	67
DLL1_AGGCCGAGAGCACCGCC--7834	85
DLL1_AGTGCTTGAGGCACACG--7835	82
DLL1_CACCCAGAGGCACCTGA--7836	0
DLL1_GAGTTCGTCAACAAGAA--7837	66
DLL1_GCCGTCGGGCAGACTGA--7838	82
DLL1_GCGCTGCCGTAGGTGCA--7839	391
DLL1_GGCTGATGAGTCTTTCT--7840	442
DLL1_GTCACACACGAAGCGGT--7841	96
DLL1_TGCGGCCGCTGCTGTGC--7842	193
DLL3_AGACTCTGAAGAAGAGG--7843	20
DLL3_ATCCACTCTTTCGGGCC--7844	34
DLL3_GACCTGGACGACTGCGC--7845	721
DLL3_GCAGAGGCGCGTGCACG--7846	382
DLL3_GCCTGGGCTCTCAGAGG--7847	142
DLL3_GTCTACACCGAGCAGCC--7848	80
DLL3_TCCTCGAGCGGTGCGCA--7849	179
DLL3_TCGGGCAGTGGGAGATC--7850	49
DLL3_TCTCCCCACGGATGTCC--7851	595
DLL3_TTCGATGATGAAAGAGA--7852	36
DLL4_AAGCGCAATGACCACTT--7853	105
DLL4_AGTAGCGCAGCCTTGTG--7854	131
DLL4_CCCGAAGGTGCAGGGTC--7855	62
DLL4_CCGGAGCGCCTCTGGCT--7856	161
DLL4_CCTTAAGCACTTCCAGG--7857	38
DLL4_CGCCAGGAGACGACCTG--7858	124
DLL4_GAGTTCATCAACGAGCG--7859	96
DLL4_GAGTTGGTGCCCAATAC--7860	268
DLL4_TGAAATTGAAGGGCAGT--7861	56
DLL4_TTCGATGATGAGCGAGA--7862	116
DLST_AGACACACAGCGGGATC--7863	501
DLST_AGATTCTGCAAACGCTG--7864	53
DLST_AGTGGTGGGGCAACAGT--7865	12
DLST_CATTGCACATGTATTCT--7866	163
DLST_CGTGATTGAAGCTCTTT--7867	75
DLST_GAGACACACAGCGGGAT--7868	324
DLST_GGAACTGCCGCTGCTGT--7869	305
DLST_GGGAACGTCTCCCTAGA--7870	144
DLST_GTCTGCGTTCAGAACAT--7871	573
DLST_TGGCATCTGAGTGGGTA--7872	29
DMBT1_ATGCCAACGTGGTCTGT--7873	238
DMBT1_CTCAGGACCCATTGCCC--7874	34
DMBT1_CTCCAGGGTTGACTCCA--7875	1032
DMBT1_GACACGAATCCTACCTG--7876	172
DMBT1_GGTGGTGATATCCTGAC--7877	492
DMBT1_GGTGTCGGCCGGGACTG--7878	7
DMBT1_GTCGACTCCGAGGGAAA--7879	138
DMBT1_TCCCTCAGAGTCAACCC--7880	706
DMBT1_TCCCTCGGAGGTGCCCT--7881	195
DMBT1_TGGTGAATGGAGATGGC--7882	123
DMC1_AAGTTCCATGAAGAAGC--7883	2
DMC1_GAGTCGTGACAACATCT--7884	115
DMC1_GCAATTACAGAAGCTTT--7885	52
DMC1_GCTCTATGCAATGTCAA--7886	105
DMC1_GGAATCTGTACCATCAA--7887	57
DMC1_GGAGGATCAAGTTGTGG--7888	84
DMC1_GGCTCCCGGTGGTGATA--7889	841
DMC1_GTTGTGGCGGAAGAACC--7890	68
DMC1_TAGTGAAAAGAGGAAAA--7891	19
DMC1_TGGATTTCAGTGGCCGT--7892	76
DMTF1_ACTTCCTCGTTACCCAA--7893	28
DMTF1_CATTGCCATGCTTTATC--7894	20
DMTF1_CTCTGTGACTTTGACTC--7895	51
DMTF1_GATGATGAGGTTACTGA--7896	55
DMTF1_GCAACAACTGATATGCA--7897	12
DMTF1_GCAGGGGATGTGGTCCA--7898	21
DMTF1_GGCTCAACTACCTGAAT--7899	224
DMTF1_TACAACTAAAGAAGATA--7900	4
DMTF1_TTGAACCTCCACATAAA--7901	6
DMTF1_TTGACAAGCACTGAGCC--7902	3
DNA2_AAACTGTGAAAAGCGCC--7903	59
DNA2_AATACTACTGGCTATGC--7904	177
DNA2_ATATCTCCTGGCTCTAC--7905	386
DNA2_CAGAACTGTTCTTGGAA--7906	10
DNA2_CCAAATGCTAATTGGTA--7907	30
DNA2_CCGCTGGAACTTAAAAC--7908	44
DNA2_CGAACTGGAGCTGCTGA--7909	183
DNA2_GCCCATTTACAAAACGA--7910	14
DNA2_GTGTGAAAATACATCGA--7911	50
DNA2_TATTGACTGCCAACACC--7912	86
DNAH8_AACAGTTTCTGAGTTGC--7913	104
DNAH8_AGTAATTCTACCATAGA--7914	79
DNAH8_ATTCTCCCTGCTTGGAC--7915	403
DNAH8_CTGAACATTCCCTGTCT--7916	34
DNAH8_GCCCCGGATAAACTAAA--7917	78
DNAH8_GGTCACGTCAGTAGTGG--7918	112
DNAH8_GTTCTGGATGCGTCGAA--7919	91
DNAH8_TGCGACATCCAGAAACA--7920	91
DNAH8_TGTTCCAATTCAGTGAG--7921	48
DNAH8_TTTGTTGCAAGAACAGC--7922	36
DNAJA1_AAAAACTCCTACCCGAG--7923	40
DNAJA1_AGGTGATGACGATGGTT--7924	117
DNAJA1_CAAACCCAATGCTACTC--7925	44
DNAJA1_CAGGCAATTAAAGAGGG--7926	0
DNAJA1_CTCGTTGAAGCACTGTG--7927	92
DNAJA1_CTTGGTCTCCTTCACCA--7928	33
DNAJA1_GAATTATATGACAAAGG--7929	81
DNAJA1_GACTGATCCGCTCCCCA--7930	454
DNAJA1_GTAAAAGCTGCAACGGA--7931	33
DNAJA1_TGTGTGCATGGAGTGCC--7932	2
DNAJA2_AAGCTGTACGACATCCT--7933	191
DNAJA2_ACGGAGAGCAAGGTCTT--7934	63
DNAJA2_AGTGCTTGTCGAGGTCG--7935	42
DNAJA2_ATACAGAAAGTTAGCCA--7936	0
DNAJA2_ATCAGACAGCTGGCTCC--7937	139
DNAJA2_CGAAATGGCAGAAGAAG--7938	29
DNAJA2_CGCTGTAAAAAATGTGA--7939	77
DNAJA2_CTCCAGACTTTCCGCCT--7940	5
DNAJA2_GATAAGAATCCAAATGC--7941	101
DNAJA2_GTGTGCTCTGATTGTAA--7942	66
DNAJA4_AAAGCACTTCATATGCC--7943	37
DNAJA4_ATCTTTGACATGTTCTT--7944	90
DNAJA4_ATTAAAGAAGGAGGCTC--7945	6
DNAJA4_CCAGTACTATGACATCC--7946	833
DNAJA4_CTCTCGCAGCGGTCCTT--7947	95
DNAJA4_GACAAGAACCCGGATGA--7948	123
DNAJA4_GAGCGCCAGCTTCCGAT--7949	522
DNAJA4_GCCCGATCTGCTGGATG--7950	837
DNAJA4_TCAGAGCTGGAGCTCCG--7951	102
DNAJA4_TGGGAAGAAGGGATCGG--7952	16
DNAJC15_CGCAAACTCTCGCCAAC--7953	68
DNAJC15_GCTACGCATTTCGGATC--7954	68
DNAJC15_GGTGTCATCGCTCCAGT--7955	46
DNAJC15_GTCGGCGTCTGGCCGTT--7956	49
DNAJC15_GTCTGGCCGTTTGGCCG--7957	29
DNAJC15_GTGATAACTTGTTCTAG--7958	48
DNAJC15_TCTCTGCTGGTCGACGT--7959	103
DNAJC15_TCTGGCCGTTTGGCCGA--7960	80
DNAJC15_TGGTCGACGTCGGCGTC--7961	10
DNAJC15_TTGATAGCTGTAGGACT--7962	21
DNAJC2_ACTGAGTTATCAAAAGT--7963	21
DNAJC2_AGATGAAGAATTGCAGT--7964	45
DNAJC2_CAGAGCGTGGGTGATGG--7965	96
DNAJC2_CTGCTTTCCGTTTGTCT--7966	109
DNAJC2_GAACTGCATAATGATCT--7967	91
DNAJC2_GCTTCTGCCAAGCGCCG--7968	226
DNAJC2_TAAGAAAGAGTTATCCG--7969	42
DNAJC2_TAGCCTTGTATCTCACA--7970	151
DNAJC2_TCAAACCATCTTCCCAC--7971	32
DNAJC2_TTACCCCAGTGTTTGAA--7972	192
DNM1_AGAAGGCGTCTTGCAGC--7973	99
DNM1_CAAGACCAGGGGACGTC--7974	32
DNM1_CGATCTGCGGCAGGTCG--7975	118
DNM1_CGGAGGTTGATAGGCAC--7976	190
DNM1_GAGTTCCTGCACTGCAA--7977	205
DNM1_GATCTGGAACTCGATGT--7978	189
DNM1_GCGCACCTCCTCGAAGT--7979	1446
DNM1_GGAAGATCTCATCCCGC--7980	265
DNM1_GTGCTCGAGAATTTCGT--7981	159
DNM1_TTCTTGCCTCGAGGATC--7982	66
DNM2_AAGGTTGATGGGCACTG--7983	327
DNM2_AGACCGACAGGGTCACG--7984	359
DNM2_CAGAATGAGAGGCCGCC--7985	61
DNM2_CGATCTGCGGCAGGTCC--7986	104
DNM2_CGGCAAGAGCTCGGTGC--7987	143
DNM2_CTGGCCGATGGAGCTGA--7988	414
DNM2_CTTGAGGGCGTCGGAGT--7989	46
DNM2_GCAGCGACTCCCGGATG--7990	463
DNM2_GCCATGTGCCGGTAGGC--7991	87
DNM2_TCAGCTCTTCCATCCCG--7992	477
DNM3_ATCTGATACTCGATATC--7993	187
DNM3_CGATATGTCTGTAAGCC--7994	8
DNM3_GCAGACGGTTCACCAGC--7995	176
DNM3_GCTGCCGCAGATCGCCG--7996	239
DNM3_GGCACTTTAGTTATTCC--7997	40
DNM3_GGTATCCCGAATGTGGT--7998	176
DNM3_GTTTGCAAGATCAGTGT--7999	92
DNM3_TAAATTAATGGGTATGG--8000	4
DNM3_TATGCAGTTCATCACGA--8001	74
DNM3_TTTGGTGATAACTCCAA--8002	119
DNMT1_AACCTTCACCTAGCCCC--8003	271
DNMT1_AGTGAAGCCCGTAGAGT--8004	257
DNMT1_ATGAGCACCGTTCTCCA--8005	290
DNMT1_CCTGAAAGAGCAAAATC--8006	37
DNMT1_CTCCTCCTGGGCGTGCG--8007	134
DNMT1_GACGTCCATTCACTTCC--8008	355
DNMT1_GATGGACTCATCCGATT--8009	226
DNMT1_GCCGGGACGGCCAGTGT--8010	154
DNMT1_GCGACACGCGCAGTTTG--8011	170
DNMT1_GTCCTCATAGGTCGAGT--8012	182
DNMT3A_AGCTGCTGGTGTCCCCG--8013	1157
DNMT3A_CACCACGGCACGGAAGG--8014	104
DNMT3A_CCACAGTGGGGGATGCG--8015	5
DNMT3A_CCCGCCATGCCCTCCAG--8016	134
DNMT3A_CGCTCCTCCTTGCCACG--8017	1852
DNMT3A_GCCGGGGCTTTGGCATT--8018	163
DNMT3A_GGAACAGCTTCCCCGCG--8019	25
DNMT3A_GGGCTGCTTGTTGTACG--8020	548
DNMT3A_GTCATCGCCTGCTTTGG--8021	198
DNMT3A_TGCTTGCGCTTCCTCCC--8022	92
DNMT3B_AACGAGTCCTGGTTTCC--8023	349
DNMT3B_ATGGCGACGGGGAAGAT--8024	66
DNMT3B_ATGGTAAGGTAAGAGCT--8025	50
DNMT3B_CGGTGGGTCCAGTGGTT--8026	274
DNMT3B_CTCGATCCTCGTCAACG--8027	146
DNMT3B_CTCGCGACTCTCCAAGA--8028	27
DNMT3B_CTGTTGCCCGCCGTCTC--8029	157
DNMT3B_GATTGGGGGCGAGTCGG--8030	49
DNMT3B_GCATCTCAATGGAGAGG--8031	246
DNMT3B_GGCTAGGCGGGCGTAGG--8032	51
DOCK1_AAGTTCATCCGCTCCTC--8033	36
DOCK1_AGAACTACCTGGTTCGC--8034	169
DOCK1_AGATGTTTCGAAGTGTG--8035	51
DOCK1_GCGATAGTTGAAGGAAA--8036	27
DOCK1_GCGGTTAACGTCCTCGA--8037	75
DOCK1_GGGTTGCGGCGACCTTT--8038	58
DOCK1_GGTCATATAGAGACATG--8039	135
DOCK1_GGTGCCCACCAAGCGCG--8040	76
DOCK1_GTGACTTCCTGGATGAG--8041	20
DOCK1_GTGATCGCCATTCAATA--8042	40
DOCK9_ACCCTGTCGTCTCAGGA--8043	705
DOCK9_AGTGGCTCAATTAGCTT--8044	93
DOCK9_ATGCCAGTCAGAGTTAT--8045	101
DOCK9_CAGCTTCAAAGTTGAGC--8046	25
DOCK9_CCTGAACGACTGTTTAC--8047	101
DOCK9_CTATGAAGTTGACGAGG--8048	23
DOCK9_CTCAACAGTGCCTGCGA--8049	154
DOCK9_GAGTCTCCGCCGAGGCG--8050	80
DOCK9_GCCATTCATCAGCGCCG--8051	90
DOCK9_GGTGGGATCACCAAGCA--8052	186
DOT1L_AACACGCGGCCGTCCAC--8053	744
DOT1L_AGCCCGCCGTCTACCCG--8054	888
DOT1L_AGGTGCAAAGGGTTTCG--8055	67
DOT1L_CTGGTGGATGCTGTCGA--8056	57
DOT1L_GACAACCGCGCGCTCCG--8057	284
DOT1L_GAGACTGAAGTCGCCCG--8058	27
DOT1L_GGACCGCAGTTCGCGCT--8059	65
DOT1L_GGATCTCAAGCTCGCTA--8060	166
DOT1L_TACACCTCGGGGGAGAA--8061	32
DOT1L_TAGTTGTTGAGCTTCTC--8062	84
DPAGT1_ATGTACTGAATCTGCGC--8063	172
DPAGT1_CAGAAATGACTAGTGAC--8064	27
DPAGT1_CATGGGCAATTCCGAGA--8065	281
DPAGT1_CCCTTCCGCCCGATACT--8066	312
DPAGT1_CCTTCACAAAGCAGTTC--8067	9
DPAGT1_CGGGATGAGGGTGACTG--8068	153
DPAGT1_CTCGCTGCTGGGATTTG--8069	95
DPAGT1_GGTCGTGTTGCCAAAGT--8070	201
DPAGT1_TAGGTAGCAGCAGCTTA--8071	9
DPAGT1_TCCCAGGGAGTGATCAG--8072	159
DPH1_AGATCCCCAAGACCATC--8073	612
DPH1_AGTTGGAAGGCAGGACC--8074	8
DPH1_CCTGGGAGCTGACTTCT--8075	319
DPH1_GCCGTGGTTCACCGTCC--8076	167
DPH1_GCCTTGCAAATGCCGGA--8077	155
DPH1_GGCCGAAGTGATGGTGA--8078	141
DPH1_GGCGCTGGTCGTATCCG--8079	198
DPH1_GGTGCTGTACGTCTTTG--8080	276
DPH1_TACCATTGTGGATATCT--8081	147
DPH1_TGGCCACGCGGCCCCGA--8082	38
DPP10_AATTGCTATTGCTCTGC--8083	146
DPP10_ACGGAGTCCTCTACTTC--8084	484
DPP10_AGAAACCAGATTGTCTT--8085	11
DPP10_ATGTCTTGATGCTTTGA--8086	142
DPP10_CAAAGTCTTTCCTAAAG--8087	23
DPP10_CGGCCTGGGGTGTCCAA--8088	346
DPP10_GGGCGATGTGAGAATGC--8089	118
DPP10_GTGTATAAAAGCGAGAA--8090	17
DPP10_GTTATCCCTCGGTTTAC--8091	316
DPP10_TGACATCATATGCCAGA--8092	85
DPYD_AAGGATTTCTGATCTGT--8093	77
DPYD_AGCAATCTTTGCAGAAT--8094	143
DPYD_ATCAAGCACACGACTCT--8095	37
DPYD_CGTCAGGCCTTGGAAGA--8096	42
DPYD_GAGGGACCCATTAATAT--8097	32
DPYD_GAGTCCTTACTGAGCAC--8098	119
DPYD_GCACAACTTATACTTGC--8099	18
DPYD_GGGCATCTGCACATTTC--8100	131
DPYD_TAATTTCTTGGCCGAAG--8101	4
DPYD_TTCGAGGATTTAAAGCC--8102	0
DPYSL4_ATGGCATGAGAGCATCA--8103	163
DPYSL4_CATCATCCGGGACCTGG--8104	72
DPYSL4_CCCGCTGTACGTCACCA--8105	226
DPYSL4_CGACTACTCCCTGCACG--8106	106
DPYSL4_CTCCCGCCACTGCTCGT--8107	163
DPYSL4_GCGCTTGGCCTGAGCGA--8108	76
DPYSL4_GCTGACGACTTCTGTCA--8109	255
DPYSL4_GGCTCACACCCGTGTCG--8110	99
DPYSL4_GGTGCACGCTGAGAACG--8111	336
DPYSL4_TGTCGCTGCACTGGCAC--8112	97
DSCAML1_AAGGACGAGACGATGCG--8113	60
DSCAML1_AGGCCATCTCCATCCGC--8114	685
DSCAML1_CGGCACCTACATTTGTG--8115	151
DSCAML1_CTTTGACGCGGATGTTG--8116	20
DSCAML1_GATGGGCTCATCGTCGA--8117	233
DSCAML1_GCCGGCAGCGTTCTCCG--8118	489
DSCAML1_GGTACACGCCCCCGTCG--8119	205
DSCAML1_GGTCCGCAAGTCGCTGA--8120	378
DSCAML1_GTATCGCAACACGGAGC--8121	78
DSCAML1_GTGCTTCGCTACCCGCA--8122	38
DSN1_ACTTGAACCTTTCCTAA--8123	7
DSN1_ATCTGTGGCTGAGATGA--8124	65
DSN1_CCTCCTGTCTTGATAAC--8125	173
DSN1_CTGCATCCCATTCACCA--8126	316
DSN1_CTTGCTTCACTACCAGC--8127	28
DSN1_GACGGACTGGAAACTGA--8128	121
DSN1_GACTCATGATCATCAAT--8129	192
DSN1_GCAGAAAGCAAACGGCT--8130	34
DSN1_GCTCTAGCCCTAAAAAA--8131	45
DSN1_TCCCTGGAGATGAATCA--8132	177
DST_AAGCTACTGATTACTTA--8133	77
DST_AATTCGAGCTAGCAATG--8134	124
DST_ACAAAGCTCATGATATC--8135	88
DST_ACAGATTCGAACTCCCC--8136	70
DST_CACGACTTACAAAATTA--8137	34
DST_CACTATAGCAAACCTAA--8138	12
DST_GGAAGGTGTTAAACTCT--8139	62
DST_GTACCAATTGATCTGCC--8140	59
DST_GTGCCGTTCTTGATTCC--8141	345
DST_TTCGAAACATTAGACTT--8142	25
DTL_AAAAGGCAACTGACTTG--8143	167
DTL_AAAGCTGGTGAGCTGAT--8144	46
DTL_AGTACATGTTCCATATT--8145	32
DTL_ATCAAACAGCCAAATTT--8146	39
DTL_ATGGCAACATTATGGTC--8147	23
DTL_CAAGTGAATCAAATCAG--8148	24
DTL_CCACAGTAACACTTTGC--8149	74
DTL_CTCCGCCAGCCCCAGCT--8150	37
DTL_GAAAGACTTGGATGCTA--8151	209
DTL_GAATGCCGTCTTTGACC--8152	240
DTX1_ATGCCTGTGAATGGTCT--8153	212
DTX1_CATGCACCAGTTTCGCC--8154	20
DTX1_CCGCTGGCGGCCCTACA--8155	111
DTX1_CGAGGCCAGGATGGCGT--8156	61
DTX1_GATGTAGGGCACAAGCT--8157	19
DTX1_GCCTACCCGCTCACCGT--8158	127
DTX1_GCGGTTCCGTGGTCCTG--8159	290
DTX1_GGCCACGACTGCGACTT--8160	388
DTX1_TAGAAGTTGCGCCGCAC--8161	16
DTX1_TCGTCGGCGCCGGGCAA--8162	27
DTX3L_AGAACAGGTTACAGTTC--8163	129
DTX3L_AGCTCTAAGTCCTCGGG--8164	24
DTX3L_CAGTTCGCTGTATTCCA--8165	69
DTX3L_CCCTAGTATCAGAAAAA--8166	9
DTX3L_GAGAGAGTGTTGAAAAA--8167	10
DTX3L_GCTTCCTTCGTACTCGG--8168	204
DTX3L_GTCACCTGATCGACTTG--8169	198
DTX3L_GTCAGTGAAGAAATTTG--8170	33
DTX3L_TACACCCGCACGAGGAG--8171	45
DTX3L_TGATGCATATCACCAGA--8172	280
DTX4_ACGGTTGATCTGGCCCA--8173	406
DTX4_ATGTGGTGGCTCACCGC--8174	255
DTX4_CCATTCCCAGACCACCA--8175	410
DTX4_GAAGTGAGGTCGATCCA--8176	73
DTX4_GACCAGCTTTGGTGGCC--8177	7
DTX4_GAGGCGGCATGTTCTTG--8178	282
DTX4_GCTTCTCATAGGCATGC--8179	139
DTX4_GTTCTTCACTGGGACTG--8180	3
DTX4_TCCTGTCAACCCTGCCT--8181	13
DTX4_TGACCATGGGGTAGATG--8182	25
DUSP1_CAAACAGTCGACCCCCA--8183	37
DUSP1_CAACACCACGGCGTGGT--8184	19
DUSP1_CACCATCGTGCGGCGCC--8185	143
DUSP1_CATGGAAGTGGGCACCC--8186	379
DUSP1_CGTGATACGCACTGCCC--8187	161
DUSP1_GACGGCGCCAAGCGCGA--8188	109
DUSP1_GGCGCAATGCCTGCTGC--8189	329
DUSP1_GGCTGAGACGTTGATCA--8190	351
DUSP1_GGGACGCTAGTACTCAG--8191	115
DUSP1_TGACCCTCAAAATGGTT--8192	76
DUSP26_AACTCGAGGGACCCTGG--8193	91
DUSP26_ATCCGCCACCCTGGTAC--8194	814
DUSP26_CATGGCTAACAACCGCC--8195	212
DUSP26_CCCAAAGCCAGTTACCA--8196	56
DUSP26_CCTGGTGCATTGTGCTG--8197	272
DUSP26_CGCCCGGTGGATGAAGT--8198	111
DUSP26_GAGCGGCTCCTCTACAC--8199	1855
DUSP26_GCCAGACCTCGTCGGCA--8200	1157
DUSP26_GCTACTCCGGGAGAAGC--8201	187
DUSP26_TCGCCACCGGCTGTGTG--8202	104
DUSP4_AACATAGCAGATCGCCC--8203	158
DUSP4_AAGGGAAGGATCTCCAC--8204	297
DUSP4_ACAGAGCCCTTGGACCT--8205	97
DUSP4_ACCGCGAGATGCCCGCC--8206	151
DUSP4_ATGAACCGGGACGAGAA--8207	88
DUSP4_CATGGTAGGCACTGCCG--8208	89
DUSP4_GAATTCTGGGTACTCGG--8209	51
DUSP4_GCCGTGAAGGACTGCCG--8210	126
DUSP4_GTGGTTTGGGCAGTCCG--8211	20
DUSP4_GTGTAGTGGGGTCCCAC--8212	42
DUSP9_ACAGGCTGCCCCTCCGC--8213	240
DUSP9_CAAGGCTGGTCTCACAC--8214	123
DUSP9_CCGCGAGCTGTACGAGT--8215	224
DUSP9_CGCGACTCCATGAGCTG--8216	600
DUSP9_CTCTGATGCGGAATCCG--8217	108
DUSP9_GAGAGCCTGGCCAAACT--8218	470
DUSP9_GTCCAGTGCCCGTGGTG--8219	806
DUSP9_GTCGTACAGGAGCACGG--8220	219
DUSP9_TCCAGGAGCAGGAGCCG--8221	6
DUSP9_TGGGCCGCTCGTGCCTG--8222	62
DYNC1H1_ATTGCAGAACTCGAAAT--8223	98
DYNC1H1_CTGATCATTGACCCCTC--8224	100
DYNC1H1_CTGTAGGTGATGGGACC--8225	49
DYNC1H1_GATCGAGATCCTGCATC--8226	67
DYNC1H1_GGCCGACACTTCCAATC--8227	473
DYNC1H1_GTTCCTTTCGGACCCGC--8228	31
DYNC1H1_TACAGATATTGCCAGGA--8229	87
DYNC1H1_TCCTACATTAGAGAGTC--8230	0
DYNC1H1_TGCGTTATACCGCATCC--8231	35
DYNC1H1_TTATCGTCAGGGTCCTG--8232	50
DYNC1LI1_AATGTTTGGATCTTAGA--8233	27
DYNC1LI1_CTCGTCGTCGCCTGCCG--8234	45
DYNC1LI1_CTTAATAAGAAAAATTC--8235	17
DYNC1LI1_CTTGGAGCGCGAGCGGG--8236	49
DYNC1LI1_GCAGTATTTCTTCTCTG--8237	95
DYNC1LI1_GGAGCCGACTCGCCCCA--8238	183
DYNC1LI1_GGAGGCCTTTGTGATAT--8239	277
DYNC1LI1_GGATGCCGTATCTCTGA--8240	540
DYNC1LI1_GGCAACGAGATAGCGTC--8241	58
DYNC1LI1_GTCGAGGATAATCCCGG--8242	106
DYNLL1_AAGCAGGATCGGGGGGA--8243	7
DYNLL1_AAGGAACCCCCTGCTCC--8244	13
DYNLL1_ACGCAGCCGGGAGCAGG--8245	72
DYNLL1_ATCGTGGGGAGGAACTT--8246	45
DYNLL1_CTCATATCAAGAAGGTG--8247	57
DYNLL1_GAAATACAACATAGAGA--8248	28
DYNLL1_GATACGCAGCCGGGAGC--8249	17
DYNLL1_GGCATTGCATCGTGGGG--8250	28
DYNLL1_GGTGGAGTGCGCTACTC--8251	445
DYNLL1_GTGCGCTACTCAGGCGC--8252	183
DZANK1_ATCCTCCACCATAAGCT--8253	160
DZANK1_CAACATATATTATACTC--8254	8
DZANK1_CCAAATATGGGTGGGAC--8255	5
DZANK1_CTGATGGCCGGGGGGCA--8256	0
DZANK1_GATAATGAGAATTCAAA--8257	92
DZANK1_GGCTGAGGCACTCGTAA--8258	402
DZANK1_GTAATTTGCCGGGCCTG--8259	9
DZANK1_TACGTGTGCAAAACCGG--8260	34
DZANK1_TATTGTTATCAATTTCA--8261	10
DZANK1_TGCAGAATGCAGAAGCT--8262	14
E2F1_AACTGACCATCAGTACC--8263	165
E2F1_AGCAGGGCCTCCAGCGC--8264	344
E2F1_AGCTGGCCCACTGCTCT--8265	938
E2F1_CAGCAGGTCAGGGTCGC--8266	99
E2F1_CTCCAGGAAGCGCTTGG--8267	35
E2F1_GATGATGACGATCTGCG--8268	225
E2F1_GATGCCCTCAAGGACGT--8269	291
E2F1_GCGTGACTTCTCCCCCG--8270	88
E2F1_GTGTCGTCGACCTGAAC--8271	128
E2F1_TCCGCCGACGCCCACTG--8272	89
E2F2_AAGTGCATCAGAGTGGA--8273	118
E2F2_CACGTCCAGCACCTCAG--8274	281
E2F2_CCCAGCGGCCGAAGCCA--8275	315
E2F2_CTGGATCTGGAGGGGAT--8276	35
E2F2_GCAGGCATCGCACAACT--8277	165
E2F2_GCGTCGAGGCAGGTGCC--8278	4
E2F2_GGGAACTCAGGGACGAC--8279	1
E2F2_GGTATGACACTTCGCTG--8280	226
E2F2_GTACAGCGGTGTGTAGT--8281	33
E2F2_TCTGTGGGGCTCATCGC--8282	25
E2F3_ACTTCTTCTTAATGAGG--8283	108
E2F3_AGCCTCCATGGACAAAA--8284	89
E2F3_AGTGACCGAGCTCAGTC--8285	212
E2F3_CATCAGTACCTCTCAGA--8286	320
E2F3_CGGTATGATACGTCTCT--8287	222
E2F3_GATGTACGCGCCCGGGG--8288	48
E2F3_GGCGCCGCTTTGGAGGG--8289	44
E2F3_GTCACCCGATGGGGTAT--8290	65
E2F3_TACCTGGTGACCGCCGG--8291	179
E2F3_TGAGGATGGGGGCATGC--8292	32
E2F4_AAGGGACACGAACTTGG--8293	53
E2F4_AGAACTAGACCAGCACA--8294	50
E2F4_CCAAGAACAGCATCCAG--8295	34
E2F4_CCGGCTTGGAGTGCCCG--8296	89
E2F4_CTCAGTTCACTCCCACT--8297	330
E2F4_CTGTACGCCAGAAGCGG--8298	3
E2F4_GCCATCCGGGCCCCATC--8299	83
E2F4_GTCAAGCACGCCGTCCT--8300	41
E2F4_TCCTTGCTATCAGTCCC--8301	108
E2F4_TTTGTCAGCAATCTCCC--8302	77
E2F5_CAGCAGCGACACGAACT--8303	201
E2F5_CTGATACTTTGGCTGTG--8304	93
E2F5_CTGCTGGCCCGAGCTCG--8305	22
E2F5_GAGTTCATCTAAGCCCG--8306	57
E2F5_GCCATTCAGGCACCTTC--8307	326
E2F5_GGCACGAGAAGAGCCTG--8308	85
E2F5_GGCCAAGGACGGCGTTC--8309	6
E2F5_GTGTGAGGTCATCAGGT--8310	20
E2F5_TGCGCCTGCGGAGGCTG--8311	104
E2F5_TGGAGTCACTGGAGTCA--8312	68
E2F7_AATCAGTATGGCTGGCA--8313	112
E2F7_AGAAAACAGAAAAGTTT--8314	15
E2F7_AGGAACCTCCAGAGACT--8315	105
E2F7_CACTAATGAGCATCTTC--8316	34
E2F7_CCCAGATATAAGGGACC--8317	22
E2F7_CTAGAAACTTCTGGCAC--8318	12
E2F7_GTAATGGGATTTCTTTC--8319	41
E2F7_GTTGACAAGGGATAACT--8320	46
E2F7_TGACAGCAACTTCATCT--8321	155
E2F7_TGTTGACAGACAGCAAG--8322	17
E2F8_ATACAGTCTTTGGCCTC--8323	16
E2F8_CAACACGATATTTGCTG--8324	44
E2F8_CCCGAAATTCCACTCCA--8325	72
E2F8_CCTAGAGAGTTTACATA--8326	30
E2F8_CCTTGACGAAGTGGCAG--8327	58
E2F8_CGAAAAGAGAAAAGTTT--8328	19
E2F8_CTCTGTTGCGGATCTCA--8329	249
E2F8_GCAGGGTTGGGATAATT--8330	18
E2F8_GCTCTCAGGGAGAGCCG--8331	213
E2F8_TTGTTTGACAACAGAAG--8332	35
E4F1_AGAGTTCACCGCCTTGG--8333	79
E4F1_ATGGGCTCCTCTGGGCC--8334	0
E4F1_CGCCTCCACCACGATGT--8335	1002
E4F1_GCCCAGCAACGCTGTGG--8336	303
E4F1_GCCGAGGAAGCCGCTGG--8337	167
E4F1_GCTGCTGAGGCGGAGCT--8338	43
E4F1_GGCTTCTGCCGTATGAG--8339	76
E4F1_GGGCGCGATGGCAGTGC--8340	146
E4F1_GGGTGCAGTTGCGGCGG--8341	42
E4F1_TCAGAAGGCCTGCCAGC--8342	123
ECHS1_AACAGTCCTGGAAACTC--8343	27
ECHS1_AGGGAAGAATAACACCG--8344	50
ECHS1_CAAGTTCTTGAAGCACT--8345	22
ECHS1_CTGCTGTCCTGCGTCCG--8346	117
ECHS1_GATTGACGAGCTCAACC--8347	128
ECHS1_GCGGGACAGCGAACCGG--8348	102
ECHS1_GGCCGGGTCCTCCTCGA--8349	1076
ECHS1_GGGGCCATTGTCCTCAC--8350	122
ECHS1_TGCTGTTGGGAAGTCGC--8351	62
ECHS1_TGTGATATCATCTATGC--8352	87
ECM2_AAATTCCTAGGAAGCAA--8353	12
ECM2_CCTCTGGGGATGGCACA--8354	90
ECM2_CTCTTCCATCTGAGCAG--8355	49
ECM2_GCAACAACGCCAAGGAA--8356	25
ECM2_GGACACTGTTTGGTAAA--8357	79
ECM2_GGGCAACTTTACAGTGA--8358	58
ECM2_TAACTTTGATTATAGCA--8359	27
ECM2_TCTACCACAGAAGGTTG--8360	34
ECM2_TGATCTGTGCTTGTGTG--8361	84
ECM2_TTGCTTATGAAGTAAAT--8362	45
ECT2_AAATGTATTTGTAGTCA--8363	25
ECT2_AACTTTAGAATCAAAAA--8364	2
ECT2_ACATTGGTCCATCACAT--8365	62
ECT2_ATATTGGTTCAAGAAGC--8366	4
ECT2_CAATTTAATACAACTGG--8367	31
ECT2_CTTTAATGACCTCTACA--8368	8
ECT2_GCTAGTCCTCCCAGTAG--8369	269
ECT2_GTGGCAAATTGTACACA--8370	75
ECT2_TCAGTGGAAGAATTTGA--8371	109
ECT2_TTTGCGATTGCTGTTAG--8372	16
EDA2R_AACTCTGACATCTGTGG--8373	29
EDA2R_ACAAGTGTGGCCTCCTG--8374	49
EDA2R_CAGCCTGCCCTCCTCGC--8375	333
EDA2R_CATCAATCGTGTTCAGA--8376	67
EDA2R_CCAAGAAAATGAGTACT--8377	39
EDA2R_CCCACAGACAGCATTAG--8378	28
EDA2R_CCTCCACTAAGCTCAAC--8379	50
EDA2R_TGACACACCGTCCCCAT--8380	354
EDA2R_TGCACGGGATGCACTCT--8381	182
EDA2R_TGTGGTTATGGAGAGGG--8382	2
EDAR_AAACTTCTCCGCCGGGC--8383	11
EDAR_CCCTGGTGTCAGCACGG--8384	107
EDAR_CGTGCAGTCCCCCACAT--8385	320
EDAR_CTACGGCACCAAAGACG--8386	260
EDAR_CTGCTACTCCTGCCTCC--8387	570
EDAR_GAGAATGACGCTGAGTG--8388	57
EDAR_GAGGCTACCAGATATGC--8389	156
EDAR_GGCACAGCCCCGTAGTC--8390	337
EDAR_GGCAGAAGCTCCTGAAG--8391	32
EDAR_GTTTGAGTATTCCGCTC--8392	76
EDDM3B_ATCGTCTCTAAAGATCT--8393	178
EDDM3B_CACTAGTGACAACTGGA--8394	19
EDDM3B_CCCATACATATGCATTT--8395	149
EDDM3B_GCATAGGATGCAAAGTA--8396	21
EDDM3B_GTACAAGCAGTGTGCAT--8397	220
EDDM3B_GTACTTTGAGAGGATTC--8398	139
EDDM3B_TAGGTTCTACCATCTTT--8399	31
EDDM3B_TCGTCTCTAAAGATCTG--8400	75
EDDM3B_TGCATAGGATGCAAAGT--8401	77
EDDM3B_TTCCATTGTAGCATGGA--8402	104
EDIL3_AAAATGACAGATGGCCG--8403	9
EDIL3_AGCGCTCGGTAGCCGTC--8404	280
EDIL3_CATGGATTAGGAGTGCA--8405	107
EDIL3_CCCAATCCATGTGAAAA--8406	28
EDIL3_CTCGGTGTCCCCCAGTT--8407	50
EDIL3_GAACCATCAGCCAATCC--8408	272
EDIL3_GAGCCTTGCAAAAATGG--8409	35
EDIL3_GGGTCTGTGAAGCCATC--8410	72
EDIL3_GTCCCCGAGGATTTAAT--8411	46
EDIL3_TGCTTCACTTATTTCAC--8412	10
EDN1_AAAAAGACAAGAAGTGC--8413	12
EDN1_ACATTATGGAGAAAGAC--8414	101
EDN1_AGCCGCCAGGGTGGACT--8415	165
EDN1_CGGTGGGTGAGAACGGC--8416	17
EDN1_CTCCTGCTCGTCCCTGA--8417	142
EDN1_CTGTTTGTGGCTTGCCA--8418	30
EDN1_GAATTTACTTCCCACAA--8419	20
EDN1_GGGCTTCCAAGTCCATA--8420	92
EDN1_GGGCTTGCCTTTCAGCT--8421	77
EDN1_TTTGACGCTGTTTCTCA--8422	56
EDN2_ACAGCTCCTTACGGCCT--8423	79
EDN2_CAGCTCCTGGCTCGACA--8424	354
EDN2_CAGGGGACTTCCGGCTT--8425	7
EDN2_CCACCTTCTGCCTTCGA--8426	84
EDN2_CCAGACTGGCAAGACAG--8427	160
EDN2_CCGAAGGTGGGTGCCTT--8428	6
EDN2_CGCAACGGAGCACCAGG--8429	187
EDN2_CGCTGGCTGCTCCAGGG--8430	191
EDN2_GAGAAGCTCTCCTGTAG--8431	568
EDN2_GAGCACTGACAGCGCCT--8432	81
EDNRA_AAGGACTGGTGGCTCTT--8433	31
EDNRA_ACTGGCTATCAGCGCGT--8434	257
EDNRA_ATCGCAGTGCACACCAA--8435	162
EDNRA_ATGTTGAACAGAAGGAA--8436	26
EDNRA_CTCTGTGCCACGAAAAG--8437	38
EDNRA_GGAAACCCTTTGCCTCA--8438	384
EDNRA_GGTAGGACCAAATTAGT--8439	23
EDNRA_GTACCCTTTGAATATAG--8440	84
EDNRA_TGTGGCATTGAGCATAC--8441	219
EDNRA_TTTGTGCTGTATCTCTC--8442	136
EDNRB_ATGGGTCCTTGGCACGG--8443	165
EDNRB_CACAGTGATTCCCACAG--8444	140
EDNRB_CTCCAGAAGGCGTCCGG--8445	117
EDNRB_GAATTGGGGTTCCAAAA--8446	15
EDNRB_GATCCGCGACAGGCCGC--8447	267
EDNRB_GCAGAGGACTGGCCATT--8448	54
EDNRB_GCTGTCCCTGAAGCCAT--8449	1372
EDNRB_GGCCATAAGGTCTTAGT--8450	138
EDNRB_GGGTTCCAACGCCAGTC--8451	47
EDNRB_TCTGTGCGGACGCGCCC--8452	48
EEF1A1_AAAGTCTCTGTGTCCTG--8453	56
EEF1A1_AGACAGACAGTTGCGGT--8454	369
EEF1A1_ATGCAATGTGAGCCGTG--8455	138
EEF1A1_CATAGCCGGCGCTTATT--8456	24
EEF1A1_CATCTGATCTATAAATG--8457	240
EEF1A1_CATTGGACACGTAGATT--8458	65
EEF1A1_CCGGCGCTTATTTGGCC--8459	17
EEF1A1_CGCTTATTTGGCCTGGA--8460	84
EEF1A1_CGGCTATGCCCCTGTAT--8461	52
EEF1A1_TCCAGTCAACGTTACAA--8462	37
EEF1A2_AAGGCGGAGCGTGAGCG--8463	60
EEF1A2_ATCGTGGCGGCGGGCGT--8464	148
EEF1A2_CGCTTCTCGCTGTAGGC--8465	43
EEF1A2_CTTCACACCCAGCGTGT--8466	56
EEF1A2_GAAGATCGGCTACAACC--8467	190
EEF1A2_GACCACGATGTTGATGT--8468	116
EEF1A2_GCGGAGGTATTGACAAA--8469	43
EEF1A2_GCGGGAGCATGCCCTGC--8470	144
EEF1A2_GGTCTCGAACTTCCAGA--8471	20
EEF1A2_TCTTGATGAAGTCGCGG--8472	64
EEF1E1_AACAAAGAATATTTGCT--8473	20
EEF1E1_GCCCAATCTAGGGGATT--8474	39
EEF1E1_TTTCCCGCATTCACTGT--8475	406
EFCAB2_AGACCATCACACAATGA--8476	323
EFCAB2_AGATTGGAACAATTATC--8477	35
EFCAB2_AGGCCCCGTCTGCCACC--8478	356
EFCAB2_ATCGAACATCTAATGGA--8479	117
EFCAB2_ATTCGAAAAATTTCTTC--8480	2
EFCAB2_CCATCTTGCTGCGGAGC--8481	60
EFCAB2_CGAAGAAGGACATCTTC--8482	4
EFCAB2_CGGGACAAGTCCGGCTC--8483	16
EFCAB2_GGATGCTGTCCTACGGA--8484	218
EFEMP2_ATGACGGCAGCGGAGCG--8485	48
EFEMP2_ATGGTTACCGCAAGATC--8486	102
EFEMP2_CACAGATGGCTATGAGT--8487	109
EFEMP2_GACTGCCATAACTTGCC--8488	89
EFEMP2_GCTGCTACTGTTGCTCT--8489	509
EFEMP2_GGCTCTTCAGAATCCTG--8490	27
EFEMP2_GTGTCTGACCATCCCTG--8491	265
EFEMP2_TAGAGACCCGGGTAGGC--8492	12
EFEMP2_TGCATCAACCACTACGG--8493	39
EFEMP2_TGCTGGAAACTCGCAGG--8494	9
EGF_AAAATTAAGAAGGGTGC--8495	13
EGF_CAATTGGTGGTGGATGC--8496	88
EGF_CATTCAGACACATTGCG--8497	70
EGF_GAAAAGAATCTATTGGG--8498	31
EGF_GCAGATCTCGATGGTGT--8499	243
EGF_GCTACATCCACCATTAT--8500	180
EGF_GTACTCTCGCAGGAAAT--8501	160
EGF_TAAATGAAGAAGTTATT--8502	24
EGF_TCAACTGCTACATTTGC--8503	135
EGF_TCTCAGCACCGCAGCAC--8504	57
EGFL6_AGGCGGAGTCCTGAGGA--8505	113
EGFL6_AGGTGGTTTCGGGAACG--8506	58
EGFL6_CATCTGGCATGAGCATG--8507	38
EGFL6_CGGGAGCGCAAGGCTCC--8508	64
EGFL6_GAACCTGGATGTAAGTT--8509	79
EGFL6_GCTTTCCAGGATACACC--8510	39
EGFL6_GTACTGACAGTTTATCA--8511	32
EGFL6_TATTCACACATCTGTGT--8512	68
EGFL6_TCACGGGTTGTTAGCAT--8513	35
EGFL6_TCACTATGGAACTAAAC--8514	10
EGFLAM_ATAACCGTGGATGACTA--8515	206
EGFLAM_CTCCCCTCCACAGCAAA--8516	173
EGFLAM_CTGCCGCATCATGCCTG--8517	386
EGFLAM_GCCGGAGCAAGACGCCT--8518	98
EGFLAM_GCTCCTTCAACGATGGT--8519	223
EGFLAM_GCTTCCAGCCTCGGACC--8520	502
EGFLAM_GTTTAAAACAACTGCCA--8521	6
EGFLAM_TCCATCCCGAAGGCCCA--8522	693
EGFLAM_TCGCTGTTGGGTCTCAT--8523	162
EGFLAM_TGGTGTGGCATCCATCA--8524	136
EHMT1_AATGGGAACCTATAGCC--8525	3
EHMT1_AGCATTTGCATGACTGC--8526	69
EHMT1_AGGTAGCGACTGATGAA--8527	76
EHMT1_AGTGCTGGTAGTCCTCA--8528	295
EHMT1_CGCAAGGGTCAACCCCC--8529	59
EHMT1_CGGACGGTGAGACCAAT--8530	552
EHMT1_GAAAGACCGACAGTCCC--8531	238
EHMT1_GCACCAACACACTAACT--8532	167
EHMT1_GTCCGTGGACACCGGGG--8533	14
EHMT1_TCTGTCTCCAGCACATC--8534	182
EHMT2_AGAATCTTGAGGGAGAT--8535	63
EHMT2_AGGAACCCCCCTTGCTG--8536	163
EHMT2_AGGAGTTAGGTTCTGCC--8537	88
EHMT2_ATGTCAATGACAGGGGC--8538	22
EHMT2_CGCCCCCATCTCAGCGG--8539	46
EHMT2_CGGGCTCGGTGGACCTT--8540	86
EHMT2_GGGCTACACCACTCATT--8541	239
EHMT2_GGGGTCCCCTTTCGTCA--8542	174
EHMT2_GGTTTCTTCACTACGAG--8543	115
EHMT2_TCTGTCACTGTCACTGT--8544	172
EI24_AGATGTTTGGTCGTGGC--8545	117
EI24_AGGAGCAGCGTCGAAGA--8546	99
EI24_CACTGAAAATTGACGTG--8547	38
EI24_CATTTGAGGTATCAGGG--8548	25
EI24_CTTCCGCTCTATACTCT--8549	63
EI24_GGTACAAATACCCCAGA--8550	24
EI24_GTCACCTGAGATTGCCG--8551	114
EI24_GTTACCGACTGAAGCAC--8552	55
EI24_TCAGCGAACCGGCTGGC--8553	16
EI24_TGTTGTGCTTGGAATGG--8554	18
EID1_CAGATGGATGTGATGCC--8555	46
EID1_CCTCCTCCTCCTCCATT--8556	528
EID1_CGTTGGGCCCGTTAGCA--8557	62
EID1_CTACGACTATCCCGAAG--8558	438
EID1_GCTCTCTTCATACAGCT--8559	49
EID1_GGAGGCCCAGCCAATGG--8560	46
EID1_GGATGTGATGCCTGGCG--8561	83
EID1_GGGTGACCTTCCGCAGA--8562	183
EID1_GTCGGCTTCTTCAAGAG--8563	19
EID1_TGGGCCCCGCTGCGGGA--8564	29
EIF2S1_AAAGAAGCCCTAAGAGC--8565	5
EIF2S1_AGAACGGATACGCCTTC--8566	73
EIF2S1_AGATCCATTGCTGAAAT--8567	156
EIF2S1_GAATACAACAACATTGA--8568	66
EIF2S1_GCTTGTTATGGTTATGA--8569	74
EIF2S1_GGTGGAAGATGTAGTGA--8570	106
EIF2S1_GGTGTTAGAATACACCA--8571	66
EIF2S1_TACAAGAGACCTGGATA--8572	14
EIF2S1_TGTGGTTGTCATTAGGG--8573	22
EIF2S1_TTTGAATGAAGATGAAC--8574	20
EIF2S3_AAGCTGGAGTGACTCTA--8575	30
EIF2S3_AGCTGAAATTGGAATAA--8576	74
EIF2S3_CCCTCAGCCTCAGACAT--8577	385
EIF2S3_CTATAACATTCTGGCCG--8578	2
EIF2S3_GAGATAGAAGTAAGACC--8579	67
EIF2S3_GTCCCTGGAATGTCCGT--8580	787
EIF2S3_GTTTGGACAAATCAATG--8581	66
EIF2S3_TCCGTAGGAAACTCGTC--8582	59
EIF2S3_TCCTGACGCGAAAGATG--8583	184
EIF2S3_TTTGGTAAAAGAAAGTC--8584	54
EIF4A2_AAGCATAGATGCCACGA--8585	46
EIF4A2_ACTTGTCATGCCTGCAT--8586	104
EIF4A2_AGAAACTGTGAAGTCTC--8587	77
EIF4A2_AGATCCAATTCGAATTC--8588	104
EIF4A2_CTCTGCTGAATAGCGGA--8589	94
EIF4A2_GACCCAAGCACTAGTAT--8590	36
EIF4A2_GAGGGAATGGACCCCGA--8591	184
EIF4A2_GATGAAATGTTGAGCCG--8592	3
EIF4A2_GTACCAACAACAATATG--8593	56
EIF4A2_TTATCATGAGGGAATTC--8594	29
EIF4E_AAAGAAGCAAAACAAGA--8595	5
EIF4E_ACCTCCCGCGGACAAGT--8596	128
EIF4E_ACGTCCCCACTTGTCCG--8597	88
EIF4E_CCCCACTTGTCCGCGGG--8598	48
EIF4E_CCTCCCGCGGACAAGTG--8599	224
EIF4E_CGTCCCCACTTGTCCGC--8600	388
EIF4E_GACCTCCCGCGGACAAG--8601	108
EIF4E_GATGAGAAAAACAAACG--8602	6
EIF4E_TACAGAAGAGGAGAAAA--8603	42
EIF4E_TTGGACCTGACCTCCCG--8604	56
EIF4EBP1_ACTCCATCAGGAATTTC--8605	231
EIF4EBP1_AGAGTCACAGTTTGAGA--8606	40
EIF4EBP1_CACCACCCGGCGAGTGG--8607	147
EIF4EBP1_CCCGCCCGCTTATCTTC--8608	343
EIF4EBP1_CGGGGATGGCCCGGCTT--8609	120
EIF4EBP1_CGGGTGGTGCTCGGCGA--8610	153
EIF4EBP1_CTGGCTGGCTTCCATGG--8611	92
EIF4EBP1_TCTGCCCACCATTCCGG--8612	459
EIF4EBP1_TGCTGTAGTCCCCGGGC--8613	20
EIF4EBP1_TGGCCCGGCTTGGGGTC--8614	92
EIF4G2_AAATCCCCTCCTCCCCG--8615	69
EIF4G2_ACTCTACACCCACATTG--8616	232
EIF4G2_CACTATCCCAAGACTGC--8617	47
EIF4G2_GACATGATGCAATCTTC--8618	79
EIF4G2_GAGTGCGATTGCAGAAG--8619	189
EIF4G2_GCTTCTTCGGGCGGAGG--8620	14
EIF4G2_GGCAAAACGCTCAGAAA--8621	18
EIF4G2_GTTGACCCTCTGCTGCT--8622	354
EIF4G2_TACAGTGAGCTATACTT--8623	52
EIF4G2_TGCGGAGTTGTTTGCTG--8624	94
EIF5A_AACTTGCTCTGTGGGGT--8625	10
EIF5A_AAGAGATGTCTGAGCTC--8626	26
EIF5A_ATCTCGACGATCTTACA--8627	275
EIF5A_CACAGAAGCAGGGAGGG--8628	3
EIF5A_CAGCGGGGAGGTACGAG--8629	23
EIF5A_GACTTGGACTTCGAGAC--8630	80
EIF5A_GAGAAGAGATCCTGGTA--8631	150
EIF5A_GGGTGGGCGCCTTGTCT--8632	18
EIF5A_TCAGAAAACTTGCTCTG--8633	2
EIF5A_TGATCTGGAGAAGCAAG--8634	39
EIF5B_AAAGAAGAGTTAGAAAC--8635	6
EIF5B_AAGTGGAAATGTACTCT--8636	41
EIF5B_ACTCTTTGCCAAAGAAG--8637	37
EIF5B_AGCCTCAAAAGTCAAAA--8638	24
EIF5B_CATTGATCTTGATGCCT--8639	3
EIF5B_GTCCTAACATAGAAAGT--8640	104
EIF5B_GTGGGATGGGTCAGAGG--8641	11
EIF5B_TAATGATAGCGAAGAAT--8642	16
EIF5B_TGATATCCTGAAAGAAC--8643	184
EIF5B_TTGTCTTTGGAAGCTCA--8644	25
ELF1_AAATATGCAGACTCACC--8645	75
ELF1_AAGCTTCTTGTCATGAC--8646	110
ELF1_ATTCTCAATAGTTATGC--8647	39
ELF1_ATTGGGCTCTTCCACAC--8648	42
ELF1_ATTGTGGAACATGTTCC--8649	14
ELF1_ATTTGCTAGTAACGTCA--8650	20
ELF1_GACAAGTAGCCTTGTCC--8651	217
ELF1_GTCTCATAATTCATATC--8652	75
ELF1_TGAGGCACTCCTCAATA--8653	104
ELF1_TGTGTTTCCATCACTTC--8654	36
ELF4_AGCCCGATGCCCTGAAC--8655	650
ELF4_ATCCTGCGTCATGCACA--8656	366
ELF4_CAGCACCATCTATCTGT--8657	215
ELF4_CAGGTCACTGGGCTGTA--8658	71
ELF4_GCATCTGTACTCGGGAC--8659	31
ELF4_GCTCCACGATCACAGCT--8660	101
ELF4_GTCTGGAAGCATTTCGG--8661	80
ELF4_TGACAGGTGAGGTACTT--8662	103
ELF4_TGACATGGTGTGCGAGG--8663	104
ELF4_TTGGGCAGAGTGACAGC--8664	102
ELK1_ACTGTCTCTGGAAAGCC--8665	262
ELK1_ATGGCCACATCATCTCC--8666	244
ELK1_CCCTGCGACCTCAGGGT--8667	238
ELK1_CTATACATGCCGCCCCA--8668	193
ELK1_GCCACAGCGTCACAGAT--8669	303
ELK1_GGGCGGGCAGTCCTCAG--8670	254
ELK1_GGTGGATGCAGAGGAGG--8671	23
ELK1_GTCATAGTAGTACCGCA--8672	109
ELK1_TGCGTGCCAAACCGCCT--8673	9
ELK1_TGGAGCCGGGTTTGGGC--8674	37
ELK3_AGAGTGCAATCACGCTG--8675	149
ELK3_AGTGGATGTATTCGTTG--8676	252
ELK3_CCAGCAGCAACTGCAAC--8677	172
ELK3_CCTCAAAGCAGAAGAAG--8678	0
ELK3_CCTTGAAGGCGTCTGGT--8679	247
ELK3_CGACTGCAAGGCGTCTC--8680	133
ELK3_CGTGAGGATCCATCTTC--8681	110
ELK3_GAATTCACCATCGTTCG--8682	152
ELK3_GTCATAATAGTATCGCA--8683	7
ELK3_TCCTGACTTCTTCCACG--8684	125
ELK4_AAGAGGTGGCTCGTCTC--8685	282
ELK4_ACAAATTTGATGACAGA--8686	17
ELK4_ATCATGTGCTTGTTCTG--8687	309
ELK4_CAGCAGTTCCAAAGATG--8688	124
ELK4_GAAGAAGGAACTGCCAC--8689	47
ELK4_GAATCCAGCCGAGAAAC--8690	88
ELK4_GTAGTCATTGCGGCTAG--8691	3
ELK4_GTTGGACCTCTAATGAT--8692	55
ELK4_TCCATGTTCAAAATCTC--8693	130
ELK4_TTGTCATAATTCATGTT--8694	25
ELL_AAGGAGGATAGGAGCTA--8695	22
ELL_ACTGCCCCGCAGAGGCG--8696	191
ELL_ATTGTCATCAAGGCTGG--8697	104
ELL_CACCGACAGTGCCCTGA--8698	321
ELL_GAAGGACGGCCTGACGC--8699	13
ELL_GGCGCGGTAGCTCTCGA--8700	459
ELL_GTCACGGAAGGGCCTCT--8701	215
ELL_GTCCTTAGCACTCATGT--8702	264
ELL_TGCGGGCGGGTTAGCGA--8703	32
ELL_TTTCGGAAACCAGCCCC--8704	32
ELN_AGCCTATAAAGCTGCTA--8705	69
ELN_AGGAGGACTCCGGGCCG--8706	9
ELN_CCAGGTGTATACCCAGG--8707	16
ELN_GAGCCGGAGTGAAGCCT--8708	8
ELN_GGATAAAAGACTCCTCC--8709	127
ELN_GGTCTCGGAGCCCTTGG--8710	118
ELN_GGTTGCGGTCCCCCAAA--8711	175
ELN_GTCCCTGGGGCCATTCC--8712	169
ELN_TACCTTTCCGGGGGCTC--8713	0
ELN_TTAAGAGGTTTGCCTCC--8714	87
ELOVL2_AAGATCTTACCAGCGCA--8715	7
ELOVL2_ATTGATTTCATCATCAA--8716	9
ELOVL2_CAGAGGGTGGTTCATGT--8717	53
ELOVL2_CAGGAACTCTACTGATT--8718	58
ELOVL2_CCTGCTCTTTCTCTCAG--8719	793
ELOVL2_CTTCTATGTTTAACATC--8720	45
ELOVL2_GATTCCAAGATTATACA--8721	56
ELOVL2_GTAGCCTCCTTCCCAAG--8722	75
ELOVL2_TAGCCAAGGTGCTTTGG--8723	109
ELOVL2_TCTGCTCTCAATATGGC--8724	36
EME1_AACCATCTTCAACAAAG--8725	27
EME1_AATAACTCTGGTGCTGG--8726	19
EME1_AGCATGGATCTAAGATC--8727	216
EME1_CTGTGTGATTGAGGCGC--8728	45
EME1_GAAGTCATCACCCTCAC--8729	366
EME1_GACCTTCTGACTCGGCT--8730	0
EME1_GGAAGAGAAGATTGTAG--8731	71
EME1_GGTGGGGGCCAGCTCCT--8732	44
EME1_TCAGCTATTTCTGGGAC--8733	6
EME1_TGCCTTGCAGTGTCACT--8734	235
EML4_AAAGTCACATAATTCTT--8735	42
EML4_AATCACTGTGCTAAAGG--8736	102
EML4_AATCCCACACTCTGACG--8737	387
EML4_AATCTCTGAAGATCATG--8738	18
EML4_ACAGCACTGGTATGACT--8739	204
EML4_ATCATAGTTGTCAACAT--8740	47
EML4_ATGGGAATAACTGCTCG--8741	57
EML4_GCGTGGATAAAGATGGA--8742	323
EML4_GTGACTCAAGAGCTGAC--8743	19
EML4_TTTACCTTCTTCCGACC--8744	72
EMP1_AAACACCCATGGTAAGA--8745	171
EMP1_ATAATGACTAGTGTAGA--8746	12
EMP1_ATGCATCAGTAGGTCTT--8747	186
EMP1_CCGGTTTCCCTTCTCCA--8748	415
EMP1_GCTGGCTGGTATCTTTG--8749	326
EMP1_GCTGTGCATTCTTGTGG--8750	10
EMP1_GGATGTAGGAATAGCCG--8751	34
EMP1_GGCCTGCACTGTCTTGA--8752	150
EMP1_GTGCTGTGAGTATCTCA--8753	182
EMP1_TAATAACAGTAGCGATG--8754	14
EMP2_AATGGTGGAGAGGATCA--8755	21
EMP2_CATTAGCTGGATGATGG--8756	225
EMP2_CCTCCATTTATACAGAC--8757	230
EMP2_CTCTTCCGCCTGAAGCA--8758	34
EMP2_GATGCAGCAGAGAATGG--8759	394
EMP2_GCCGCTGATGAAGGTGC--8760	191
EMP2_GCCGTAGCTGCCTTCTC--8761	47
EMP2_GGCGATGCAGCAGAGAA--8762	55
EMP2_GGTGGCAATGAACAGCA--8763	55
EMP2_TGTGCAATTCGTGTTGT--8764	257
EMP3_ACTGCTTCGCCCTGGCC--8765	8
EMP3_CAACGACACCAAAACAT--8766	29
EMP3_CCGCTGACCAGGGCGAG--8767	57
EMP3_CTCTACACCATGCGACG--8768	178
EMP3_CTGAGACCACCAGCAAG--8769	46
EMP3_GAGAAGCACCCGCGAGG--8770	159
EMP3_GAGACAGCAGAGAATGA--8771	202
EMP3_GATCTCCTCGGCGTGAA--8772	802
EMP3_GGCGGTGCAGGTCCTCA--8773	81
EMP3_TCAGGGACTCTTTCCCA--8774	213
ENDOG_ACTTGGCCAGCTCGCCC--8775	109
ENDOG_CACCTTGAAGAAGTGTG--8776	27
ENDOG_CTGGGTGCGGTCGTCGA--8777	112
ENDOG_GACCTGGTACTTTACGT--8778	500
ENDOG_GAGTTGCCCCCTGTGCC--8779	21
ENDOG_GCATTCTGGTTGAGGTG--8780	197
ENDOG_GCCCGCGCCAGGATGTT--8781	141
ENDOG_GCCGCGGTAGTCGGCGT--8782	316
ENDOG_TCGCCGCGGAGACGCTC--8783	108
ENDOG_TGCAGACATAGACGTTT--8784	20
ENDOV_ACCGGGACACCGAGGCG--8785	144
ENDOV_AGTCTCCTCGAGTCTGC--8786	584
ENDOV_CCCCTCTACATCTCCGT--8787	452
ENDOV_CGAGACCCCGCCTTCTC--8788	102
ENDOV_CGCTTGTGCTTCCCTGG--8789	44
ENDOV_CTGTAAGGACGCCAAGG--8790	71
ENDOV_GACAGCGTTTCCTCCGG--8791	44
ENDOV_GCGGTCGTGGCTCCTCA--8792	539
ENDOV_GGAAGCCCGACACGTAG--8793	262
ENDOV_GGCCAAGAAACTTCTGC--8794	69
ENGASE_AAAGCTGATTGGTTTGG--8795	23
ENGASE_ACACGCCAGGGGCTCCA--8796	8
ENGASE_ACAGCGTGGTGCAAAGT--8797	442
ENGASE_AGAGACAGTCTTTCGAG--8798	160
ENGASE_AGGTACCGCAGGAAAGG--8799	38
ENGASE_AGTGAAGAAGCCGTCGC--8800	44
ENGASE_GGTGACCGTCACCGCCG--8801	58
ENGASE_GTACGAGCGCTCATCCC--8802	304
ENGASE_GTGGAAGCCCCGCTTGG--8803	171
ENGASE_TTGTGTCATGACATGAT--8804	120
ENO1_AGAGTCAAAGATCTCCC--8805	227
ENO1_AGATCTTTGACTCTCGC--8806	55
ENO1_CAAACTGATGATCGAGA--8807	144
ENO1_CATGCGCATTGGAGCAG--8808	105
ENO1_CCAAGTCAGCGATGTGG--8809	46
ENO1_CTGGTGCCGTTGAGAAG--8810	83
ENO1_GCGAGATGTACCTGCTG--8811	558
ENO1_GTGCGAACGCCATTCTG--8812	153
ENO1_TGGCTACACTGATAAGG--8813	51
ENO1_TTCAATGTCATCAATGG--8814	35
ENO2_AAAGATCGTTATTGGCA--8815	43
ENO2_ACTGGACAACCTGATGC--8816	129
ENO2_AGATCCACCTCCACTGT--8817	441
ENO2_CCCGTAGAGGCTCCACT--8818	65
ENO2_CGATGGTGGAGTTGATG--8819	58
ENO2_CTGGGCCCGGGAGATCC--8820	344
ENO2_GAAGCCATCGACAAGGC--8821	77
ENO2_GACAAACAGCGTTACTT--8822	89
ENO2_TATCGGGAAGGATCAGT--8823	35
ENO2_TGATGGCAAATATGACT--8824	57
ENPP4_AATTCAGCCCATTATTT--8825	24
ENPP4_ACTAGTAGTAACTTAGG--8826	18
ENPP4_AGATAAACATTCATATG--8827	49
ENPP4_CAAGTGCTGCTGCTATG--8828	218
ENPP4_CTGTCACAATACTGTAG--8829	72
ENPP4_GAGATGGTATCGTGAAT--8830	155
ENPP4_GGAGATTAATGCACCAC--8831	22
ENPP4_GGTGACCAATCAGCTTC--8832	29
ENPP4_GTCCCATTATTGGGATG--8833	151
ENPP4_GTGAAATGCAGGTCCGT--8834	98
ENTPD5_ATGCTAACACTGCCCTT--8835	250
ENTPD5_CAGCTTCCAATTCTAGA--8836	105
ENTPD5_CCAGCAGACTTGGTTTG--8837	97
ENTPD5_CTGGCGCTGACATTGAT--8838	49
ENTPD5_GAATTATGTTTGATGCA--8839	39
ENTPD5_GACAGCGCTGCAAACAC--8840	300
ENTPD5_GACCCCAGTGGTCCTAA--8841	418
ENTPD5_GCCTTGGCTTTGTGTTC--8842	179
ENTPD5_GGTGCTGAGACCGTTCA--8843	317
ENTPD5_TGGGGACCTTGGACCTA--8844	8
ENTPD6_ACGGTCCTTGGCAAACA--8845	677
ENTPD6_CCGGTGCCACTTGATGT--8846	667
ENTPD6_GAAGAAGGCCTGGGTGG--8847	8
ENTPD6_GAGCCTGCGGGTGGCGA--8848	82
ENTPD6_GCTACCTGACGGCACTG--8849	289
ENTPD6_GGCATGCTGGACTTGGG--8850	1
ENTPD6_GGGAATCCGGGAACTAC--8851	146
ENTPD6_GTTTCGTGGGTTAACGT--8852	80
ENTPD6_TCATCCCCTACAAGGAA--8853	46
ENTPD6_TGGCCTTGAGGACCAGA--8854	56
EP300_AACGGTTCAATTGGAGC--8855	96
EP300_AGAATGTGGTGGAACCG--8856	181
EP300_ATTAATATCACCACCAT--8857	56
EP300_GCCTAAACTCTCATCTC--8858	84
EP300_GGTCCTACGCAGTCAAC--8859	168
EP300_GTGAACCATAAGGATTG--8860	84
EP300_TACCCAAACCCAGGCAT--8861	45
EP300_TCAACAGCCAGCCCCGC--8862	136
EP300_TCAGAATTGCTGCGATC--8863	23
EP300_TTGGGCATTCCTCCACC--8864	89
EP400_AGACGGACCTGTTTAAG--8865	52
EP400_ATAGGAGCCCTGCAACC--8866	244
EP400_CAGGCGATGCCCTCCAC--8867	152
EP400_CAGTGGGAACACCGGCT--8868	94
EP400_CGTGGGCCCTGTCGTCG--8869	596
EP400_CTGATGCTGGACGTTCT--8870	74
EP400_CTGCTGTATTTGATAAC--8871	22
EP400_CTGGCAGCGTTCTGCAC--8872	230
EP400_GGGAGCTGCGGGGGACG--8873	0
EP400_TCCCTCGCGCCTGTGAG--8874	51
EPAS1_AACATCAGCAAGTTCAT--8875	44
EPAS1_AATCTCCTCATGGTCGC--8876	299
EPAS1_AGCGGGACTTCTTCATG--8877	184
EPAS1_ATGGGAGCTCACACTGT--8878	132
EPAS1_CATCTGCTGGTCAGCTT--8879	270
EPAS1_GCACCGCGCAGCATCCC--8880	1041
EPAS1_GGAGCTTGTGTGTTCGC--8881	191
EPAS1_GGAGGTGTTCTATGAGC--8882	77
EPAS1_TACCTGAAAGCCTTGGA--8883	34
EPAS1_TGCACGGTCACCAACAG--8884	42
EPC2_AACTCTCCTTCCGAGCG--8885	15
EPC2_ACCCTTATGTTGCCTTT--8886	235
EPC2_ACGTTGCTCTCTGCCTC--8887	785
EPC2_ATATGAATGAACTGTTT--8888	27
EPC2_CATATACAGCTTTAATA--8889	21
EPC2_CCGCGGTAGATAGGCAG--8890	93
EPC2_GCAACCAGATTATGATA--8891	68
EPC2_GGGCACGGCCCGGTTGA--8892	230
EPC2_TAGAGCCATAACAATTT--8893	25
EPC2_TCACTCTTATTGATCAC--8894	53
EPG5_AAGCCCTCCACAAAGGA--8895	49
EPG5_AAGCTGCTTTACACAAG--8896	11
EPG5_CACTCAGCCCAATGAAG--8897	100
EPG5_CTCCGGAGAGTTATTGA--8898	27
EPG5_CTCGGTACCAGAGATGC--8899	135
EPG5_CTGGACAGTGCTCAACA--8900	168
EPG5_GACGGTGAAGATACAGA--8901	418
EPG5_GTAAGCTGGATTGTGGC--8902	95
EPG5_GTCACAGTGGTAACCCA--8903	373
EPG5_TTGCTGTGTTGGAGTTC--8904	110
EPN2_AACTGGACGGGCCCCAC--8905	162
EPN2_ACCATGGCAAGAACTGG--8906	173
EPN2_AGATCATGAGCATGGTG--8907	169
EPN2_CAAGGCGCTGACCCTGC--8908	36
EPN2_CGACCTGACCTACAACG--8909	191
EPN2_CGACTTCGTCTATCAGA--8910	87
EPN2_CTCGGAGGACACTCGCG--8911	120
EPN2_GACAGGCTCCGAACGTG--8912	60
EPN2_GAGTATGGCAAGGCCGG--8913	63
EPN2_GGACGAGGAACGGTTGA--8914	292
EPO_AAATTAACTTTGGTGTC--8915	5
EPO_AGTTGACCAACAGGGCC--8916	24
EPO_CCAGAGGGAGCGACAGC--8917	121
EPO_CTTTCCCCGGAGGAAAT--8918	127
EPO_GAGTGGTGAGGCTGCGA--8919	93
EPO_GCCGTAGAAGTCTGGCA--8920	215
EPO_GTGGATAAAGCCGTCAG--8921	20
EPO_TCACAGATGAGGCGTGG--8922	23
EPO_TCGGAAGCTGTCCTGCG--8923	84
EPO_TGTCAGCAGTGATTGTT--8924	102
EPS15_AAAGAATAATGTGGAAC--8925	14
EPS15_ACAGAAATCCATTCACT--8926	79
EPS15_ATACAGGCAATACTGGA--8927	104
EPS15_ATGTGCCCAGAATGGAT--8928	272
EPS15_GCCGACACAGATGGCAA--8929	228
EPS15_GCTTTCCTGAAAAAATC--8930	10
EPS15_GGAACTCCTTGATGAAC--8931	494
EPS15_GTCATTATGCGACACAA--8932	20
EPS15_GTTCCACTGATTAGCAA--8933	109
EPS15_TTACCTGTGGATATCCT--8934	79
ERBB2IP_AAGTTTGTTTGTGCGGT--8935	48
ERBB2IP_AATTGCTTGATAATAGG--8936	20
ERBB2IP_ATTAATAAGGTTTGCAA--8937	24
ERBB2IP_CATCATTCAGATACAAC--8938	80
ERBB2IP_CTGTCTACGAGGGGAAG--8939	20
ERBB2IP_GGAAATAGGGTTTACAC--8940	37
ERBB2IP_GGGAAGTAACGAATTCA--8941	152
ERBB2IP_GTACTTGAGCAACTAAG--8942	44
ERBB2IP_TATCTGCCAGACTCTAT--8943	106
ERBB2IP_TTCTTGCCAGCAAATTT--8944	22
ERC1_AAGCCCACGCTCCATAG--8945	240
ERC1_ACACTTGGCCGTTCTGG--8946	187
ERC1_ACGGTGACCCAAGCGAG--8947	104
ERC1_ATACATAGGGCCAGAGG--8948	32
ERC1_GAAGTGCCCGCTCTGTT--8949	366
ERC1_GATAGTAGCAGCAGGAC--8950	85
ERC1_GCCTGGGTGAACGCCCA--8951	61
ERC1_GGATCCGCAATTCATCC--8952	634
ERC1_TGTAGCAGAGCTGACAG--8953	17
ERC1_TTCATCCCGAGCATTTA--8954	56
ERCC1_ACCCCTCGACGAGGATG--8955	171
ERCC1_AGATCGGAATAAGGGCT--8956	13
ERCC1_ATTCCCGACTATGTGCT--8957	51
ERCC1_CACCCAGACTACATCCA--8958	128
ERCC1_CCCTGGGAAGGACAAAG--8959	156
ERCC1_CCTCAGGGCCGCCAGCA--8960	202
ERCC1_CGCACGAACTTCAGTAC--8961	60
ERCC1_GGACACCTCGGCCCAGG--8962	37
ERCC1_GGGCCACGTGCCCCACA--8963	612
ERCC1_TATTCGGCGTAGGTCTG--8964	25
ERCC2_AGTTTGGTCACCTCCAG--8965	94
ERCC2_CAACGTGGACGGGCTCC--8966	12
ERCC2_CAACTTCTATGAGAAGC--8967	0
ERCC2_CATGATCAGGGCCAACA--8968	93
ERCC2_CGAGAAGCTGCCGTTTC--8969	36
ERCC2_GGAGACGGACGCCCACC--8970	19
ERCC2_GGAGCTCAAACGCACGC--8971	82
ERCC2_GTACTGCGCCCGCACAT--8972	444
ERCC2_GTCCTGGAGATGCCCTC--8973	1114
ERCC2_TGACACCCCTGCGCTTT--8974	6
ERCC3_ACTGCTGAAAGCAGTGG--8975	120
ERCC3_AGCTTGCGAAAGATGTT--8976	123
ERCC3_CTATGGAAAAGTCAAGC--8977	24
ERCC3_CTTAAGAAACTCTGAAG--8978	1
ERCC3_GCTGGATTACATCAGGG--8979	15
ERCC3_GGTTGACAGAATCATTC--8980	203
ERCC3_GTGTGGTCGTCCTTCAG--8981	161
ERCC3_TATGCAGCTGTCAGCGT--8982	80
ERCC3_TCTCACCGCGGTCCGCT--8983	78
ERCC3_TTTGTACTCATGCACAT--8984	98
ERCC4_AAGACTCGATTATTCTG--8985	26
ERCC4_ACAAAAACCAGTATCAA--8986	14
ERCC4_CAGGGCAGCCGGCTCGA--8987	18
ERCC4_GCTGGAGAAAGTGGTAG--8988	17
ERCC4_TACTTTCTTATATACGG--8989	26
ERCC4_TATACAGACTGCTATAC--8990	34
ERCC4_TGAGGAAACTGTATCTG--8991	30
ERCC4_TGATTTCATTTGTTACA--8992	27
ERCC4_TGTTGAGCACCAGCACC--8993	66
ERCC4_TTATATTTGCGACAAGT--8994	19
ERCC5_AACAAAGTGAGAAGATG--8995	28
ERCC5_AAGGAGGCAAAACATAG--8996	9
ERCC5_AAGGCTCCATATCACCC--8997	106
ERCC5_ATCACTGTCATCAGTGA--8998	769
ERCC5_ATTTCATGCTTTACTTC--8999	51
ERCC5_GAATGCCGAACAGGCGC--9000	225
ERCC5_GAGTCCGGGATCGCCAT--9001	1240
ERCC5_GCCCCGAAGCGCTGGAA--9002	90
ERCC5_TCTGATCAGTCAGGTCC--9003	171
ERCC5_TGCTGGAGTGCTCCGGG--9004	114
ERCC6_ACATTAGCAGGTATGAC--9005	67
ERCC6_ACTTCATTCTCCGCAGT--9006	254
ERCC6_AGGGTGACAGCAGCATT--9007	43
ERCC6_CAGAATGATCCGATGAG--9008	72
ERCC6_GGTACTGGAAACGTTCT--9009	20
ERCC8_AAAGCAGTGTGTTCCAT--9010	54
ERCC8_ATAAAACTCTGAAAGTA--9011	11
ERCC8_CGCACGCCAAACGGGTT--9012	26
ERCC8_CTCTCCGAAGGCGAAGA--9013	139
ERCC8_GTAATAAGATTGTCTGC--9014	35
ERCC8_GTCATAACGTGGAGACC--9015	97
ERCC8_TCACAAAGTTGTACTTT--9016	46
ERCC8_TGGTATCCTCATGACAC--9017	237
ERCC8_TGTTCACAGATACAGTG--9018	134
ERCC8_TTATCAGGTGGTTCAGA--9019	116
EREG_ACATATTCTTTGCTTAA--9020	31
EREG_ATGGAGATGCTCTGTGC--9021	164
EREG_ATTCCATCATGTATCCC--9022	72
EREG_GAATCACAGTTGTACTG--9023	428
EREG_GACACTTGAGCCACACG--9024	225
EREG_GATGCTCTGTGCCGGCA--9025	72
EREG_TATGAGAGAGTTACCTC--9026	198
EREG_TGGACAGTGCATCTATC--9027	164
EREG_TTATCACTGGACTCTCC--9028	65
EREG_TTTCTTATCACAGTCGT--9029	58
ERG_ACTGTGCAAGATGACCA--9030	101
ERG_CTTATCAGTTGTGAGTG--9031	61
ERG_GCCACACTGCATTCATC--9032	280
ERG_GCGTCCCTCAGCAGGAT--9033	277
ERG_GGCAGCCCAGACACCGT--9034	188
ERG_TCCATAGTCGCTGGAGG--9035	38
ERG_TCTGTACTCCATAGCGT--9036	371
ERG_TGGGCGGTGAAAGAATA--9037	34
ERG_TTATTCCAGAACATCGA--9038	122
ERG_TTGTTTGAGTGTGCCTA--9039	112
ERRFI1_AAAACTACCTGGCACTG--9040	167
ERRFI1_AAGCAGTGGCCATTCAT--9041	76
ERRFI1_ATTCATCGGAGCAGATT--9042	49
ERRFI1_GAGCCATGGGGAATATG--9043	66
ERRFI1_GAGGATCAAGTTGTATG--9044	151
ERRFI1_TCAGAGATTGGCAACGG--9045	48
ERRFI1_TGCCCCTCTTTGTGAAC--9046	34
ERRFI1_TGTAGGCCATGGTTATC--9047	21
ERRFI1_TTCAAATATGATGTTCC--9048	29
ERRFI1_TTGGATATCCTTATGGC--9049	23
ESCO1_AATCTAGCAAAAAAATC--9050	3
ESCO1_AGAATACTATGCTGTTG--9051	197
ESCO1_CAAATGAACAGCTTAAC--9052	11
ESCO1_CAAGCAAAAATTGATAC--9053	12
ESCO1_CACTTATAAACTGGTTG--9054	18
ESCO1_GAGTACAAGGTCATCAA--9055	69
ESCO1_GCTACAACAATTAACAG--9056	10
ESCO1_GTTTCTTGTAATGTTTG--9057	15
ESCO1_TAAGTGTAATTCCCATT--9058	111
ESCO1_TTCAGAAACAGAAATTC--9059	19
ESCO2_ACATCAAGCCTGTATCA--9060	0
ESCO2_ACTGTGTGCAAGTCTTG--9061	70
ESCO2_ATGTACAGCATCACCAC--9062	239
ESCO2_CTTGTTGAGAGCAATGC--9063	49
ESCO2_GAGCCTTGATTTGCTGA--9064	187
ESCO2_GGATAGACAGTGGACTT--9065	138
ESCO2_GGATGGGAAAATCGTGT--9066	73
ESCO2_TCCTGCTTCCTCTTCCT--9067	120
ESCO2_TGAGGTACCACTTATTT--9068	43
ESCO2_TTCTTCTTGGAGCAGAC--9069	15
ESPL1_ACTCTTCAGCCTCCTTC--9070	44
ESPL1_ACTTCACCTCTACACTG--9071	107
ESPL1_CAGCTCGCCGTTCCAAC--9072	122
ESPL1_CGGAATGCTGCTGCACA--9073	119
ESPL1_GCCCGACAGGCCCTCTA--9074	138
ESPL1_GGCAGCTACCGCTCGAC--9075	68
ESPL1_GGTGCAGTGCTCTCGCG--9076	387
ESPL1_GTTGCAAGCCCTCAGGA--9077	85
ESPL1_TCAAAAGAGTCAACTTT--9078	6
ESPL1_TCACAAGCTCTATGCCG--9079	19
ESR1_AATACTTCTCTTGAAGA--9080	65
ESR1_AGAGCTGCCAGGCCTGC--9081	239
ESR1_AGCTGCGGACGGTTCAG--9082	147
ESR1_CCTGGGCGAGGTGTACC--9083	45
ESR1_GATAATCGACGCCAGGG--9084	38
ESR1_GATCCAAGGGAACGAGC--9085	47
ESR1_GCCAGTACCAATGACAA--9086	420
ESR1_GGGTAGTTGTACACGGC--9087	27
ESR1_GTAGACCTGCGCGTTGG--9088	96
ESR1_GTGCACTGGTTGGTGGC--9089	145
ESR2_AACCTGGACCAGTAACA--9090	229
ESR2_ACACTTCCGAAGTCGGC--9091	58
ESR2_GCATCGGGATATCACTA--9092	197
ESR2_GGAGAATTAAGGCTAGA--9093	39
ESR2_GTACAATCGATAAAAAC--9094	21
ESR2_GTCGTGTGAAGGATGTA--9095	97
ESR2_GTGGCTGTCTACATAGG--9096	112
ESR2_TCAATCCATCTTACCCC--9097	13
ESR2_TCACTAACTTGGAAGGT--9098	36
ESR2_TGTTGTGGCCAACACCT--9099	48
ESRRA_ACCAGGCAGAGGCGCTT--9100	428
ESRRA_ACCCCGCAGGCCCTGAT--9101	548
ESRRA_CACACCATAGTGGTAGC--9102	42
ESRRA_CAGTCGCTGGAGGCCCC--9103	179
ESRRA_CGAGTGGGAGCTGGACC--9104	74
ESRRA_CTCGGTCTCTGTCTCCG--9105	687
ESRRA_GAGACGCAAGGCCTGCC--9106	37
ESRRA_GGCAGAAGTACAAGCGG--9107	135
ESRRA_GGTGGGCATGCTCAAGG--9108	49
ESRRA_TCTGCCTTGATGTAGAG--9109	253
ETS1_AAACCCATGTTCGGGAC--9110	38
ETS1_AATGAATTCAGCCTGAA--9111	16
ETS1_ACTCCATTAACTTGATA--9112	102
ETS1_AGTCGGCTTGAGATCGA--9113	148
ETS1_ATCATTTCTTTGCTGCT--9114	14
ETS1_GACGGAAAAAGTCGATC--9115	83
ETS1_GAGGTATAGCGGGATTC--9116	102
ETS1_GGCCCCAGACTTTGTTG--9117	189
ETS1_TTAAAAGCTACTTTCAG--9118	10
ETS1_TTTACCCAGGGCGCAGA--9119	11
ETS2_AGAAGTGCCAACAGGCT--9120	6
ETS2_CAGAGGTTCGGCATGAA--9121	30
ETS2_CCTTTGACACCTTTGAT--9122	9
ETS2_CTGCACGGGGTTAACAA--9123	36
ETS2_GAAAGCGTTCCTTGCCA--9124	57
ETS2_GCTGTGGAGTGAGCAAC--9125	104
ETS2_GCTTCAAAAAGGAACAG--9126	5
ETS2_TGCTCTTCATTTAGAGA--9127	5
ETS2_TGGCTAACAGTTACAGA--9128	18
ETS2_TTTCGGAATCAAGAATA--9129	55
ETV1_AGAAACCAACAAATGTC--9130	63
ETV1_AGCCACAAGTGGGAATG--9131	120
ETV1_CCAGCAAGTGCCTTACA--9132	524
ETV1_CCCTTTAAATTCAGCTA--9133	6
ETV1_CCGACGATGCCAAGGGA--9134	27
ETV1_GCTCAGACATCTGGCGT--9135	159
ETV1_GTATGGACTGCGATGGA--9136	117
ETV1_GTTTGTACCAGACTATC--9137	32
ETV1_TGGGGACACTGGCGTGC--9138	61
ETV1_TTCTGAACATGGACTGT--9139	53
ETV4_AGGTGTAGGGCACTTGC--9140	57
ETV4_CCACTCCCCTACCACCA--9141	183
ETV4_CGCAAGCTCCCATTTCC--9142	81
ETV4_CGCTGATCGGCCCGCTG--9143	608
ETV4_GAGCGGAGGATGAAAGC--9144	234
ETV4_GAGTGGCAAATGTCCAG--9145	89
ETV4_GCCCCGTCACCTGGAGA--9146	363
ETV4_GTCACTTCCAGGAGACG--9147	93
ETV4_TAGGGGCGACTGTCCAA--9148	47
ETV4_TCTGTGCGGGGACTCTG--9149	206
ETV5_AATCCCTGAGGGGGCGG--9150	4
ETV5_ACAAACTGTTCATCATC--9151	102
ETV5_ACCCACTCTATGAACAT--9152	162
ETV5_ATAGGAAGCCTCCCTCT--9153	81
ETV5_ATCATAAAACCCGTCCA--9154	36
ETV5_CTGAGGAATGCAGAGGG--9155	26
ETV5_GCTCTTGGTGCTAACTA--9156	28
ETV5_GTTGTAGGAGGGGTTAA--9157	26
ETV5_TCCCGTTTGATCTTGGT--9158	158
ETV5_TCTCAGTCAACTTCAAG--9159	126
ETV6_AACACGTTTGAAATGAA--9160	28
ETV6_AACATGAAGTGGCGTCG--9161	116
ETV6_AACTGTTGCACCGCTCC--9162	178
ETV6_ATAGCGAAAGTCCTCTT--9163	82
ETV6_GCCTCGAGCGCTCAGGA--9164	8
ETV6_GGGATGACGTAGCCCAG--9165	44
ETV6_GGTGAAAAAAGAATCCG--9166	16
ETV6_GTATAGAGTTTCCAGGG--9167	8
ETV6_TCCAGGGGGGACCGGAG--9168	5
ETV6_TTTGTAGTAGTGGCGCA--9169	52
EVI5_AAAAGATAGCCTTGGAC--9170	40
EVI5_AAGATTCTTGGATTCTT--9171	99
EVI5_ACAAAGTATGCCAATTA--9172	55
EVI5_CAGTCAGATGGCCAGTC--9173	52
EVI5_CCTTTAGAAACCCTAGT--9174	9
EVI5_GTGAAAAATTGATCCGA--9175	9
EVI5_GTGACTGAGGTTGCTAG--9176	154
EVI5_TCTTTAAGATCTGTAAA--9177	9
EVI5_TGATAGTGTGGTAGATG--9178	148
EVI5_TGGACTCAACTGTGATG--9179	25
EWSR1_AGACTGAGCTGCATAGG--9180	45
EWSR1_AGTGGCCCTGATAACCG--9181	659
EWSR1_ATAGGCGGTCTGCCCAT--9182	231
EWSR1_CCATAGGCTGGATAAGC--9183	31
EWSR1_GAGGCTTCTTCCGAGCA--9184	80
EWSR1_GCTGCTCGGTTGCCCAT--9185	330
EWSR1_GGCTTGTTTCCATCCTG--9186	68
EWSR1_TACTGGGGTGGTCCTGT--9187	168
EWSR1_TAGGATCCAGTTTGGGG--9188	5
EWSR1_TATATTGACTTGGAGCT--9189	6
EXO1_CAAGCCAATCTTCTTAA--9190	26
EXO1_CCTATTCTCGTATTTGA--9191	121
EXO1_CTCGAGAGTGTTTCACC--9192	26
EXO1_CTGTGGATACATATTGC--9193	50
EXO1_CTTCATAGGGAGCCACG--9194	121
EXO1_CTTTATACTTCCTCACA--9195	10
EXO1_GCAAGCCATAATTACAG--9196	34
EXO1_GCCTATCTTAACAAAGC--9197	67
EXO1_GCTGAAAAACTAGCCAA--9198	10
EXO1_TACTTTACCTTCTAAAA--9199	11
EXO5_AACTGCAAACAGCATAT--9200	17
EXO5_ACCTGGCTACTCAGAAC--9201	544
EXO5_ACTCTTGGGCATCTTCT--9202	163
EXO5_AGAGTTTCCAGTGTTTG--9203	112
EXO5_GCAGCTGTGTTGGACAC--9204	105
EXO5_GCGCCCTATGCTCCCTC--9205	1475
EXO5_GTTCTAGTTCTCTAGCT--9206	1
EXO5_TCTTCTTTAGTGGTGAC--9207	12
EXO5_TGTCAGCAGAAGCCTCA--9208	62
EXO5_TTACAAAACTGGAAAAG--9209	0
EXT1_AAACATCAAAGTTGGGT--9210	27
EXT1_AACCAAGCTGCCGTCAT--9211	170
EXT1_AAGAGCCAGCTGAGAGC--9212	65
EXT1_ATAGACCTGATTGTAGA--9213	119
EXT1_CAATGCCACTTTCTGTC--9214	82
EXT1_CGGTGTTTGGCTGGTAG--9215	129
EXT1_GATCATCCCAGGACAGG--9216	254
EXT1_GGCACAGTACTGGGACT--9217	63
EXT1_GTTATGGACGTGATATA--9218	134
EXT1_TACATGCTGGTATTCAA--9219	56
EXT2_ACATGCCAGTGGCAATG--9220	21
EXT2_ACTCTCCATGTTTGACC--9221	510
EXT2_GACACCCTCTGAGAGGT--9222	192
EXT2_GACAGTGGACTATAGAC--9223	16
EXT2_GCAACATGTTGAACAAC--9224	122
EXT2_GCTGGCAGCCTAACAAC--9225	252
EXT2_GGGTGATATAGTAGATT--9226	121
EXT2_GTCAAGTATAATATCCG--9227	62
EXT2_TCCCATCCCAGAGCGGG--9228	64
EXT2_TGACATCGTAGCCTTGC--9229	114
EYA2_AGCTGGGACACTCTCAG--9230	273
EYA2_AGTGGATTCCTCAGCTA--9231	156
EYA2_CTGCTGGCCGGGACGTA--9232	67
EYA2_CTGTTTACAGTGAGGCT--9233	28
EYA2_GATGAGCCGTAATACTG--9234	413
EYA2_GCCTCGGAGCTTCCCGT--9235	2275
EYA2_GTACTGCGTCTGGCCGT--9236	101
EYA2_GTGCACACTCCCGAAAC--9237	456
EYA2_TATAGGGGGTAGCCTGC--9238	27
EYA2_TGCATCTGGTAGGTGTA--9239	7
EZH2_AAATCTTAAACCAAGAA--9240	3
EZH2_AAGGAAATTTCCGAGGT--9241	22
EZH2_CATTCAGAGTCTTTAAT--9242	28
EZH2_CTTATCTGGAAACATTG--9243	127
EZH2_GACTGAGACAGCTCAAG--9244	23
EZH2_GAGTTGGTGAATGCCCT--9245	126
EZH2_TACCCATAATGTATTCT--9246	41
EZH2_TGGGAAGAAATCTGAGA--9247	88
EZH2_TTCGGTGACCAGTGACT--9248	180
EZH2_TTGGGGGTACATTCAGG--9249	0
F8_ACAGTTCCACTGCACCC--9250	566
F8_AGTAGGTAAGGCACAGT--9251	124
F8_ATGATCAGACCAGTCAA--9252	76
F8_CATTACACTTAAGAACA--9253	47
F8_CTGTTGGTGTATCCTAC--9254	121
F8_GCGCAGAAAGCGTCCCG--9255	183
F8_TATATGCAAAGTGATCT--9256	96
F8_TATCATAAACCTCAGCC--9257	4
F8_TCTGTTTGTAGAATTCA--9258	95
F8_TTGAATGGAAAAGATTT--9259	23
FADD_ACAGTGGCCCACCTGGT--9260	36
FADD_CAGCCACCAGGTTCATC--9261	205
FADD_CAGGTCGTGGCGCCGCA--9262	203
FADD_CTCGATGCTGTCGATCT--9263	60
FADD_CTCGCTGCTCGACAGGC--9264	74
FADD_CTGGAGCGCGTGCAGAG--9265	73
FADD_GCTCTGTCAGGTTGCGG--9266	67
FADD_GCTGGAGCAGAACGACC--9267	77
FADD_TCATATGTGATAATGTG--9268	63
FADD_TGCAGCAGCACCAGGAA--9269	79
FAIM_AAACTCACTTCAGTATC--9270	90
FAIM_AGATCTCGTAGCTGTTT--9271	89
FAIM_GAACATGGGACTACATC--9272	272
FAIM_GATAGCGTCTATATTTA--9273	59
FAIM_GTGCAATGGTAAAAAAT--9274	49
FAIM_GTGTAATACCCAAGTAT--9275	19
FAIM_TATACTCTGGAAATTAA--9276	18
FAIM_TCTCAAGAAGTATATGG--9277	84
FAIM_TGGATGTTCAAATTAGT--9278	47
FAIM_TGGGAGTGTCCTTATAA--9279	14
FAIM2_ACCCTGGCTTGCTGTTC--9280	594
FAIM2_AGGAGAATCAGGTTCCA--9281	53
FAIM2_CCAACCCAGGCTGGTAC--9282	334
FAIM2_GACAACGGTTTCCCCAC--9283	582
FAIM2_GCACCGCTGTGGGGGCT--9284	9
FAIM2_GCATGGCGAGAAGAAGG--9285	51
FAIM2_GCTTCCTCATAGGAGGG--9286	5
FAIM2_TCAGCTGCTGGTGACCT--9287	86
FAIM2_TCCATGGCCTACCTCAC--9288	183
FAIM2_TGGCTAACAAGGCCCCT--9289	21
FAIM3_ACCTTGCCCCTTTGAGC--9290	89
FAIM3_AGGCTGTAGTGGATGGC--9291	16
FAIM3_ATGCTCTGGACACTCGA--9292	144
FAIM3_ATTCAGGGTGACTTTCT--9293	69
FAIM3_CTGACAGAAAGTGACAG--9294	41
FAIM3_GATCCTCCCAGAAGTAA--9295	96
FAIM3_GGAACAGATTCTTGCGT--9296	103
FAIM3_GGCAGATGAAACCATTT--9297	88
FAIM3_GTTGGTGGTGGATACCA--9298	8
FAIM3_TGAGGATATATCTGTGC--9299	78
FAM110A_ACGGCCCCAGCTGGACC--9300	707
FAM110A_CAGGCGGCAAGGTAGGG--9301	12
FAM110A_CCACAGCGCTCGGTTTC--9302	42
FAM110A_CGGCTGTTTGGACAGCA--9303	35
FAM110A_CGTCAAGAGCCTGCACG--9304	105
FAM110A_CTACGGGGGCCGGCAGA--9305	6
FAM110A_GAGCGTTGCAAACCCGG--9306	228
FAM110A_GCGGACCGCAGAGGTAC--9307	789
FAM110A_TGCGGCTGGCCTCGGCA--9308	17
FAM110A_TGTCACACAAGTCGATG--9309	76
FAM110B_AGGTGAAGGTGCCCGCG--9310	197
FAM110B_CACGCCGCTCTCGGTCT--9311	70
FAM110B_CCGAACACTTTGAGCGT--9312	15
FAM110B_CCTGCGCATCCTGAACA--9313	236
FAM110B_CGAAGGAGTGACGGTGC--9314	108
FAM110B_CGTGGGGTAGACCTTCA--9315	44
FAM110B_CTTCACGGGCTCCTGCT--9316	227
FAM110B_GCTGCCAAGCGCGCACT--9317	327
FAM110B_GTACGTCAAGAGCCAGG--9318	64
FAM110B_GTCTGTAGGGTCTCCGT--9319	145
FAM110C_AAATGCGAATTCGTGCG--9320	99
FAM110C_ATAGCCCTGCGCGCCAC--9321	239
FAM110C_CCCTCGTCTCCCGTCCG--9322	235
FAM110C_CCTCGGAAGCGACGCCC--9323	145
FAM110C_CGCAGTGGAGAGGCTGG--9324	142
FAM110C_CTTCCAGGGGCCGGGTA--9325	43
FAM110C_GCGCGCCCCCGAACGAG--9326	284
FAM110C_GCTTGCCCTGGGGCCGT--9327	385
FAM110C_GGCACTTGATCGCCCCC--9328	43
FAM110C_TATGTGCGGGGTCGGCC--9329	18
FAM118A_ACCTGGAGCAGCACATC--9330	535
FAM118A_CAGGTTGTCATAGTTGG--9331	38
FAM118A_CATCGAGGCCGTCATCG--9332	170
FAM118A_CTCCTGGTTATCGGGAC--9333	140
FAM118A_CTGGAAGAAGCTGGGCT--9334	40
FAM118A_GAATATCTGATCACGAA--9335	99
FAM118A_GAGACGTCGCCGAGTTC--9336	274
FAM118A_GTCGATCCTCAGCCTGA--9337	152
FAM118A_TCCCTGCCCTTTGCTCG--9338	78
FAM118A_TCGCCCATGATCTGATC--9339	49
FAM127C_AGCCCCGGTAATCACTG--9340	700
FAM127C_ATCAAACGTCTCGGGAA--9341	14
FAM127C_ATCGCCATCAAACGTCT--9342	74
FAM127C_CGATACCGACCGGCTCC--9343	382
FAM127C_CGATGAACTCCGGGAGC--9344	36
FAM127C_GAGGGGCCGAGCCAGGA--9345	43
FAM127C_TCGAGTGCAGCTGATGA--9346	203
FAM127C_TCGCCATCAAACGTCTC--9347	17
FAM127C_TGAAGGCCCTCCTGGCT--9348	47
FAM127C_TTGATGGCGATACCGAC--9349	41
FAM161A_AATACTCCTCATTAGAG--9350	59
FAM161A_AGCTCTATCGAAACCTT--9351	45
FAM161A_CCACCAGCTTCGCCACT--9352	159
FAM161A_CCGCCAGGGCCTTTAAG--9353	68
FAM161A_GATGAGCTCCTTAGCAT--9354	43
FAM161A_GCCCACAATTACAGTAC--9355	151
FAM161A_GCTCAAAAAACAAGAAG--9356	0
FAM161A_TAACTCCTCTTCAGAGG--9357	39
FAM161A_TGCCCACATAGAAACTA--9358	358
FAM161A_TGGGATTTACCGGGGTC--9359	8
FAM161B_AACCTTGCCTCCTCGGG--9360	152
FAM161B_AGGAGCTGTCCGGGGAT--9361	66
FAM161B_CATTTACCAGAACTTAC--9362	85
FAM161B_CCTCTCCTGCTCAAAGG--9363	174
FAM161B_CGCAGCGTCATGCGGAA--9364	149
FAM161B_GAATCTATCTCCTCCTC--9365	132
FAM161B_GGAGGGAAGGTTGTTCA--9366	12
FAM161B_TCAAGTTTGCTGGCCCT--9367	7
FAM161B_TCCCTCAGGCCTCCCCA--9368	1033
FAM161B_TCTGCGAAGGACTCGGG--9369	52
FAM171B_AAAGAACTAAAGGTCAA--9370	35
FAM171B_AACACTTGGTTGAGACT--9371	253
FAM171B_AAGGTGGAGGTTGCCCC--9372	29
FAM171B_ATTTATGTTGAAAGTCC--9373	10
FAM171B_CACCACATTTGGGGTAC--9374	0
FAM171B_CACCCTGCTTCTCGGCC--9375	22
FAM171B_CTAATATGATGGTTGTC--9376	61
FAM171B_GGGATCGCATACCTGCT--9377	151
FAM171B_TGAGGAGGAGAGGACAG--9378	46
FAM171B_TGGTGCTGCTGAAAGCG--9379	33
FAM175B_AACAAGGCTGATGGTTA--9380	62
FAM175B_ACACTTTGTACTCTTGC--9381	78
FAM175B_AGAAGAAAGACGAGGTC--9382	67
FAM175B_AGTGGAATTGTTGGCAG--9383	49
FAM175B_ATGAGGAGAGTTTGGAC--9384	53
FAM175B_CAGCTCACCCGCATCCT--9385	134
FAM175B_CGTTGCTGTTGGCGCTG--9386	115
FAM175B_GAAGGTGTAGCCCGAAA--9387	94
FAM175B_GCTGCTGCGTATTGCGC--9388	260
FAM175B_TAACTCTGAGAAGTATT--9389	15
FAM184A_AAGTCGAAGAGATTAGA--9390	25
FAM184A_ACATGGTCACTATGCGT--9391	475
FAM184A_CTGCCAGCTCATGCCCG--9392	219
FAM184A_CTGTTGTAAACGTTCTC--9393	13
FAM184A_CTTGATGATGCCAAGGA--9394	71
FAM184A_GAAAAATTACGGAGCTT--9395	6
FAM184A_GCAACAGATTCTAGAAC--9396	19
FAM184A_TCCACAGTAATGCAATT--9397	119
FAM184A_TGAAAAAGACAAACGAT--9398	4
FAM184A_TTATAAGCACAGAGTTG--9399	11
FAM193B_AGAGCTTATGTGCCGAC--9400	161
FAM193B_AGGTCGAGAACATGCAG--9401	17
FAM193B_CCCTGGGCGGGATCCCT--9402	82
FAM193B_CTCGTCAAGAATCTCCT--9403	43
FAM193B_CTTGTGCCGGGCCCGCT--9404	60
FAM193B_GAACTATACCGAGATCC--9405	60
FAM193B_GCGCTGTTGGGGACTTT--9406	223
FAM193B_TCGTGGTCGGGCTCCGC--9407	247
FAM193B_TGTCACCGGGAACGCAA--9408	30
FAM193B_TTGCCGAAAGAGCATGG--9409	100
FAM19A5_CACAATCTCACAGGTGC--9410	38
FAM19A5_CACAGCGGGCGGTCTGC--9411	46
FAM19A5_CATGTCACACCACTGCT--9412	184
FAM19A5_CCGGCACCACGAGAGCC--9413	46
FAM19A5_CGATGAGCAGGCTGGCC--9414	74
FAM19A5_GAGGAAGCAGCAGAGCG--9415	73
FAM19A5_GCGACTTGTTAATCAAC--9416	54
FAM19A5_GCGCCATCGCCCAGGAC--9417	173
FAM19A5_GCTCCTGAAGGCGCTCT--9418	38
FAM19A5_GGATGTGCGAAGATCTC--9419	343
FAM220A_AGCCACGATGTAGAGGT--9420	144
FAM220A_ATGAGAAAGGATCCGAG--9421	29
FAM220A_CCCATAGGAGCGGGCGG--9422	17
FAM220A_CCGCCGCCCGCTCCTAT--9423	487
FAM220A_CCTGGCACAAGTGCAGC--9424	97
FAM220A_CCTTAAGAAAAGAATGC--9425	33
FAM220A_CTCTGGGGCGGCGAGAC--9426	60
FAM220A_GAATTTCCATCAACCAC--9427	20
FAM220A_TACGCAGCCGCCAGGCC--9428	30
FAM220A_TGTCCGGCTCTCGCGCT--9429	657
FAM46D_AATCAGCTATAAGGATC--9430	87
FAM46D_ATCCAAAACAATTTGAA--9431	13
FAM46D_CGTCTTTCATGATATCT--9432	28
FAM46D_CTTTCAGCTACCACAAC--9433	23
FAM46D_GAAGTAATTCCAATTCA--9434	24
FAM46D_GAATTTCCCCACAATGG--9435	62
FAM46D_GCAATGGGCATGATTGT--9436	267
FAM46D_GGATCAAGTTATAACAC--9437	155
FAM46D_TACGGAACCATTCAATC--9438	61
FAM46D_TGAAAGATCAACTCATA--9439	28
FAM53B_AGACGCTGCTACAGCGG--9440	78
FAM53B_CATGGTGCTGAAGCCGT--9441	214
FAM53B_CCAAAGAAGATGAGTCA--9442	19
FAM53B_CCACGTCAGCAACACCA--9443	158
FAM53B_CTCACTATGGCACCGGG--9444	51
FAM53B_GCAACTGGACATCTCAT--9445	359
FAM53B_GCTGACTCCATTGCATG--9446	191
FAM53B_GTTGGTCAATCTGAAGA--9447	180
FAM53B_TGAAAGCCTCAGCACCC--9448	17
FAM53B_TGCTGAGGCTTTCACTT--9449	214
FAM64A_AACCTCAACCTCCGCGC--9450	71
FAM64A_AAGAGCACCCGGCTGTC--9451	405
FAM64A_AGATCTCCGGCGCACGG--9452	326
FAM64A_AGTGACCTAGAGCCTGT--9453	44
FAM64A_ATCACCGCCTCTCTGTC--9454	59
FAM64A_GAAGAGAGGAGCACAGA--9455	60
FAM64A_GCAGCTGGAGGACAGCA--9456	294
FAM64A_GCCTTGATCGCCGTAAT--9457	73
FAM64A_TCCTGATGGCTGACCAC--9458	413
FAM64A_TCTCGGTGGCAGAACAT--9459	101
FAM71D_AAAATTGCTCTCTAACA--9460	5
FAM71D_AAGATCTCTCGGATCAT--9461	209
FAM71D_ACCCCGTACATGTATGC--9462	382
FAM71D_AGCACTAGTTTCTCTGC--9463	121
FAM71D_CACCTCTGCATATAAAC--9464	79
FAM71D_CCTCATGGTAGTCTTGC--9465	316
FAM71D_GAGGTTTCAAGTCTCTC--9466	63
FAM71D_GCCAACTGGGTGACCGT--9467	605
FAM71D_GGCCAGTAGCATCACAT--9468	293
FAM71D_TCTTTCTGTGCATGATG--9469	189
FAM76B_ACAGTACTGACAAGGCT--9470	58
FAM76B_AGAACAAAGGAAGAGCC--9471	7
FAM76B_ATAACGCTGGGTACACT--9472	119
FAM76B_ATGGAAAGTTATTATGC--9473	30
FAM76B_CAAAATGTGAAGCAATT--9474	5
FAM76B_CTGTTTGCACTGTTCAC--9475	67
FAM76B_GAATCTAAGCCATCTAA--9476	69
FAM76B_GCAGGCGTACAGGGCCG--9477	2
FAM76B_GGCTACTGCTGTGACGA--9478	284
FAM76B_TTGTTGCAGAGGATTTA--9479	19
FANCA_AAAAATATAATCCTGAA--9480	13
FANCA_ACTAGAATGATTAGCAT--9481	77
FANCA_ATCAAGCCTCAAGGCTG--9482	24
FANCA_CCAGAGCCTCCGCCGGT--9483	176
FANCA_CCTCCTGCGAAGCCATC--9484	86
FANCA_CCTGGTGTGCTGATCCG--9485	167
FANCA_GCGAAACCGTCCCGGGC--9486	50
FANCA_GTTCGGGACCCACGAGT--9487	204
FANCA_TGACTGTGACAGTTCTG--9488	175
FANCA_TGGGTATTCTCTCAGCC--9489	0
FANCB_CCGAAATCTGGAGTCAT--9490	49
FANCB_CTGATAGATGACTTTAT--9491	38
FANCB_CTGATTCTTTCGAGTAA--9492	31
FANCB_GCAGCATCTGTTGCTTA--9493	296
FANCB_GCTCTTGTGTTATAATG--9494	198
FANCB_GGCCATTAAGGACCCTT--9495	14
FANCB_GTGTCAGATTTCAGAAC--9496	63
FANCB_GTTCCACCTCTAGAAAC--9497	47
FANCB_TTAATAAACCTAGTTCA--9498	4
FANCB_TTTGTTCAGAAGTCCAC--9499	37
FANCC_AACAGTTGACCAATTGT--9500	53
FANCC_AATCAAAACTTAACTCC--9501	17
FANCC_AGATGTTGACCCCCTGG--9502	28
FANCC_AGGGACGCCACTCGCTC--9503	111
FANCC_CCTATAGATTACTATCC--9504	40
FANCC_CGTAAACACCTGAATAG--9505	18
FANCC_CTTCATACATCTTCCTT--9506	185
FANCC_GCCAAAAAATTCTAATA--9507	1
FANCC_GGATCAGGCTTCCACTT--9508	267
FANCC_TCATGGACGTGAACCTC--9509	105
FANCD2_AAGCTTCTTAAGATATC--9510	6
FANCD2_AGAATTTGTTAGTGGCC--9511	1
FANCD2_AGGAAGGGTGTCTCCTC--9512	234
FANCD2_CAGCTGCATGATCTTGG--9513	127
FANCD2_CCTACCTGAGATCCTAG--9514	46
FANCD2_GTCTTGTGAGCGTCTGC--9515	103
FANCD2_TCTCATCAAACTGCTTC--9516	85
FANCD2_TGACTGACAATGAGTCG--9517	46
FANCD2_TGATGATGTCATGCTGC--9518	95
FANCD2_TGTATCCATGGCTGTTA--9519	52
FANCE_CAGGGGCTAGGTCCTGC--9520	206
FANCE_CCACGCCCTCAGCCCCA--9521	185
FANCE_CGAAGGGCTCCCAGCCG--9522	6
FANCE_CTGTAGCTCAACTGGGG--9523	4
FANCE_GAGGTTGAAATCCCCCC--9524	193
FANCE_GCCCCCTACATAGACTT--9525	8
FANCE_GCCGAACGGCCATCAGC--9526	198
FANCE_GGCAGTTGTAAGCAGGC--9527	103
FANCE_GTTCCTCTGGCATATCC--9528	715
FANCE_TCAGGCCCCTGCACGAC--9529	71
FANCF_AGAGAACCCAAATCTCC--9530	144
FANCF_CAACTCTTTCCCGGCCC--9531	3
FANCF_GACGTCACAGTGACCGA--9532	0
FANCF_GAGGGCGGCTTTGGGCG--9533	33
FANCF_GCCGACCAAAGCGCCGA--9534	150
FANCF_GCTCGGAAAAGCGATCC--9535	41
FANCF_GGCTGCACAACCAGTGG--9536	217
FANCF_GTCCCAGGTGCTGACGT--9537	51
FANCF_TGCGCCGGGCCTTGCAG--9538	34
FANCF_TTCGCTAATCCCGGAAC--9539	132
FANCG_AGCCCCTGTTCCAACCT--9540	212
FANCG_CAACTTCATTATCCTGA--9541	30
FANCG_CCGCCAGACCACCTCTG--9542	66
FANCG_GCCAACCAGGCGGTGCA--9543	177
FANCG_GCTCAGGATGCACTGGA--9544	223
FANCG_GCTCCGCTGGATATCCT--9545	488
FANCG_GTGACAGTCAGCTCCAA--9546	88
FANCG_TAACAGCAGATCCTTAG--9547	40
FANCG_TCGCCTCAGAGTCAGAC--9548	178
FANCG_TGACCGGCTCGTTCGAC--9549	58
FANCI_AGAAGAGGTGGAATTTG--9550	73
FANCI_AGCTGATAGACCAAAGG--9551	33
FANCI_ATTAACACCCTGTGTTC--9552	64
FANCI_CATAGGATTACTGATGC--9553	95
FANCI_CTAGAGATAAAATCTTC--9554	6
FANCI_GCTAATTCAACCAATAA--9555	125
FANCI_GTGAAAGGAAAAGTTGC--9556	43
FANCI_TCCAGCTTCCTCAGAGC--9557	60
FANCI_TCCAGTTGGTGGAATCG--9558	51
FANCI_TTCATAGTCCAATTTGA--9559	42
FANCL_AATCACTAAAGGCATTC--9560	107
FANCL_ACTATAAATGCTTATTA--9561	42
FANCL_AGATAGGAACTCTTGGT--9562	33
FANCL_CGTGCTGTTGCACTCCG--9563	188
FANCL_CTGAGAACAATACTTAG--9564	6
FANCL_CTTGAGTAGAACTGGGG--9565	37
FANCL_GCAACACTATCCTAAGG--9566	151
FANCL_GGGGGCACTGGCGCAAC--9567	29
FANCL_GTCGAAAACCGTGTATG--9568	30
FANCL_TCTAATGAGCTTTATGA--9569	59
FANCM_AAGAGAAGATCATAACT--9570	125
FANCM_CCCGGGAAATGTGCAGC--9571	97
FANCM_CGGCGTACGAGGCTGAG--9572	233
FANCM_CTCGTTCTTTGATTCAG--9573	51
FANCM_GCCGTAAACGTCAAGGC--9574	100
FANCM_GTAAATGACCTTTCTAG--9575	46
FANCM_GTATCTCCCGATCATCT--9576	204
FANCM_GTCTTTCCCAGTCCGGT--9577	302
FANCM_GTTCCGGAGCTGCAACC--9578	210
FANCM_TTCCGAGAAGGCTTCTC--9579	40
FAS_ACTTGGTATTCTGGGTC--9580	78
FAS_AGGGCTTATGGCAGAAT--9581	105
FAS_CAACACCAAGTGCAAAG--9582	76
FAS_CCACCCCAAGTTAGATC--9583	52
FAS_GAAGGCCTGCATCATGA--9584	417
FAS_GGACTGCACAGTCAATG--9585	83
FAS_GTTGATGTCAGTCACTT--9586	431
FAS_TGAACATGGAATCATCA--9587	26
FAS_TGTACTCCTTCCCTTCT--9588	111
FAS_TGTAGATTGTGTGATGA--9589	132
FASLG_ACCCCGGAAGTATACTT--9590	106
FASLG_AGAGGGAACCACAGCAC--9591	229
FASLG_AGGCATGGACCTTGAGT--9592	133
FASLG_ATGATGCTGTGTGCATC--9593	156
FASLG_CAGGGAAGAACTGTGCC--9594	25
FASLG_CTGCCAGCTCCTTCTGT--9595	71
FASLG_GTTGCCTTGGTAGGATT--9596	272
FASLG_TAGACCTTGTGGCTCAG--9597	45
FASLG_TCCACCCAGTAGATCTG--9598	31
FASLG_TCCACCCCCTGAAAAAA--9599	8
FASN_AACTGCACGGAGGTGTT--9600	273
FASN_AGACCCCGAGACACTCG--9601	271
FASN_CCGGGCCAGGGACTTCT--9602	88
FASN_GATATCCCCTGAGGGGA--9603	28
FASN_GCGGTCCGGCAAGCTGA--9604	352
FASN_GGGTACTGCCGCTCGGA--9605	47
FASN_GTCCGTGGCGGCAACGT--9606	160
FASN_GTGATTGCCGGCATGTC--9607	6
FASN_TATTGGTGCCGGCGTTC--9608	55
FASN_TGCCCTGCCGCCATCGT--9609	256
FBLN1_AGACACGGGTGACGAGG--9610	89
FBLN1_ATTGCTGTCTGCTGGGG--9611	13
FBLN1_CGGCCTTGCGCTGCTGG--9612	374
FBLN1_CTCGCTGCCATATGCTA--9613	43
FBLN1_CTGCGAGTACAGCCTCA--9614	800
FBLN1_GCAGCGGAAGCGGGACC--9615	29
FBLN1_GCTGGCGTTGTCACCGT--9616	445
FBLN1_TCTTGACACAGCATGCC--9617	16
FBLN1_TGCCACGGGCATCAGCC--9618	8
FBLN1_TGCGGACGGACACCGGA--9619	54
FBLN5_ACTCACTGTTACCATTC--9620	352
FBLN5_AGTAGGGGGTCGAGTAG--9621	0
FBLN5_ATCTGCATCAATACTGA--9622	184
FBLN5_ATGCCGAACCATCCCCG--9623	274
FBLN5_CCAATATCCGTCGGTGC--9624	105
FBLN5_CCGCTTTGGATACCAGA--9625	34
FBLN5_CTCTGTGCGAATGTTCC--9626	105
FBLN5_GACCTGGATCGCCAGTC--9627	305
FBLN5_GAGATCGTGGGATAGTT--9628	244
FBLN5_TGTGTTAACCAAAATGG--9629	8
FBN2_AATGGTGGACGTTGCAT--9630	49
FBN2_CCGCCGGCGAGGACAGC--9631	11
FBN2_CCTCAGCCCTGCCGACG--9632	277
FBN2_CGAGGAGGGTGCCGCAG--9633	149
FBN2_CTCCAGTGCGGATGTTG--9634	134
FBN2_GCAGTGGTCATCTGCAC--9635	593
FBN2_GCCCCACGCCCGTCCAA--9636	455
FBN2_GTTCGGTCCGCTACAGC--9637	366
FBN2_TCCAGCTCTACTTCCTG--9638	55
FBN2_TGCCAGAAAGGATATAT--9639	50
FBXL18_ACGGGGTCCACCTCCTA--9640	479
FBXL18_CACGACATTGCGCGCCA--9641	343
FBXL18_CATGTCATCATCATCAT--9642	54
FBXL18_CCGAGAGCATCTTGGAG--9643	180
FBXL18_CGATGGCCAGCGAGCGC--9644	68
FBXL18_CGTGACTCAGGATGTGA--9645	135
FBXL18_GCAACACGGTGTGGATG--9646	49
FBXL18_GGCACCACGCCGTAGGA--9647	99
FBXL18_GGCTGCAAGCTTCCGAC--9648	306
FBXL18_TCACCTTCACCAGGCTG--9649	60
FBXL20_AAGTACTGAATCTAAAT--9650	138
FBXL20_AATATTTCAAAACGATG--9651	4
FBXL20_ACCTATTTGATTTCCAG--9652	86
FBXL20_ACGGAGTGACCAAGAGC--9653	147
FBXL20_ATGGAATTCGTCACCTG--9654	153
FBXL20_CACTAGTGAGGGGCTGT--9655	49
FBXL20_CTCTGGATGGCAGTAAC--9656	223
FBXL20_CTGAGCACAGCGGCACA--9657	278
FBXL20_GTGTGACCAAGTAACCA--9658	108
FBXL20_TTCAACTGCTCCAACAG--9659	46
FBXO24_AACAACTGGATGGAAAT--9660	127
FBXO24_ATGGCAGCTCTCTTCCA--9661	83
FBXO24_ATGTCTCAGCAAGAGCG--9662	79
FBXO24_CAACAAGGTCTCTGACT--9663	101
FBXO24_CGGTCCCTTTGCTAAGG--9664	184
FBXO24_GAAGCGGCGGTAGCCGT--9665	112
FBXO24_GGCGGCCTCCAAATGCC--9666	61
FBXO24_TAAATACCTCTACGTCT--9667	60
FBXO24_TCCGCGCCTCCAAGATC--9668	84
FBXO24_TGGGGTTGAAGAGAAGA--9669	29
FBXO5_AAAGGCTGTCATGTATT--9670	48
FBXO5_CAAGCGCTTGCATAACA--9671	87
FBXO5_CCCCCTTATCATCTTCT--9672	9
FBXO5_CTAAAGTGAGCACAACT--9673	48
FBXO5_GCAGCGGGGTGGCCGTA--9674	47
FBXO5_GCGCAGTGACAGCCGCC--9675	122
FBXO5_GTAAAACCTGATGACAT--9676	52
FBXO5_TAAGTCCGGAATGAACA--9677	13
FBXO5_TTGCTTTACTGTACAAC--9678	35
FBXO5_TTTAATGCAGTCTTTAC--9679	11
FBXW11_AAACATTCTTTCGTACC--9680	93
FBXW11_ATGTGTCATTATCAGCA--9681	117
FBXW11_CACTGGGCATGCTCTGC--9682	214
FBXW11_CACTTACGCTTCAGCAA--9683	59
FBXW11_CAGCGAGTGATCTCAGA--9684	174
FBXW11_CCTAGCCACAAAGACCT--9685	93
FBXW11_GACGACACAACTTGCAG--9686	57
FBXW11_GTCTGAATCAGATCAAG--9687	46
FBXW11_TCCTCAATCACCGAGTC--9688	41
FBXW11_TGATCGTCTCCAGAAAG--9689	62
FBXW2_ACTTCACTGTGAAAGTA--9690	416
FBXW2_ACTTGTCTGCAAAGCTG--9691	150
FBXW2_CCCCACTCAGACTAATC--9692	62
FBXW2_CTGGATATCTTGGTGAG--9693	51
FBXW2_GAAAGGACTTTGAGACA--9694	55
FBXW2_GAGAGTCTCTAGGTTAT--9695	137
FBXW2_GTAAAGTGCATACACTC--9696	62
FBXW2_GTGTCCAATTAATGACG--9697	46
FBXW2_TCTCTCTTGCACAGTCC--9698	59
FBXW2_TTGATTTCTCTCCCAAT--9699	127
FBXW7_AAGTCTCGTTGAAACTG--9700	123
FBXW7_ACATGGTACAAGCCCAG--9701	139
FBXW7_ACTCAGACAACAAGAGG--9702	18
FBXW7_AGCAAAAGACGACGAAC--9703	89
FBXW7_AGGTCCCCAAAAGTTGT--9704	78
FBXW7_ATTTATTTCGGTAGATG--9705	26
FBXW7_CTCAGACATGTCGCTAC--9706	47
FBXW7_GATGAATCGTGTGGTAG--9707	58
FBXW7_GGCGTCGTTGTTGCCCT--9708	239
FBXW7_TAACCCTTCCTCAAGCC--9709	37
FCGBP_ACCATGACCGACTCCCC--9710	1001
FCGBP_AGCTCGTAGTGACTGTT--9711	220
FCGBP_CAAGATCTTCCAGCATG--9712	5
FCGBP_CACCCATCCTGGCACTG--9713	379
FCGBP_CCGCCGCGTCTCCTACG--9714	325
FCGBP_CGTGGGTACTACATAGT--9715	58
FCGBP_CTGACCTACAACCATGG--9716	78
FCGBP_GAGCTGGTGGATACTCT--9717	371
FCGBP_GCGGGCTGACCATAGAT--9718	113
FCGBP_TCCTCCAGGGCTCCACG--9719	129
FCGR1A_AAGTAAAGCTGCAAACC--9720	46
FCGR1A_ATTCCCCTCCAGGAGTG--9721	127
FCGR1A_CATCGCTACACATCAGC--9722	0
FCGR1A_GAGAACCTCTGGCCTTG--9723	0
FCGR1A_GATTCCCCTCCAGGAGT--9724	537
FCGR1A_GGAGCAGCTCTACACAG--9725	25
FCGR1A_GGATTTAGAAATCTCTT--9726	4
FCGR1A_TAGTATTTGGTATTCAG--9727	60
FCGR1A_TGACCAGATTCCCCTCC--9728	109
FCGR1A_TTCCCATGCCTGAGCAA--9729	0
FCGR2A_AGCACGTTGATCCACGG--9730	319
FCGR2A_AGCAGCAAAACTGTCAA--9731	43
FCGR2A_AGCAGCCACAGGTTTCT--9732	90
FCGR2A_ATACATTCTGAGACATT--9733	66
FCGR2A_CCAAATGGGAGAATTTC--9734	68
FCGR2A_GACTCTGACATGCCAGG--9735	19
FCGR2A_GAGCACGTTGATCCACG--9736	341
FCGR2A_GCAGCTCTTCACCAATG--9737	128
FCGR2A_GTGGCACCTCAGCATGA--9738	30
FCGR2A_TGAAACTTGAGCCCCCG--9739	36
FCGR2B_AGAGCGACTCCATTCAG--9740	151
FCGR2B_AGCACGTTGATCCACTG--9741	397
FCGR2B_AGCCTCATCAGGATTAG--9742	52
FCGR2B_ATGAGGCTGACAAAGTT--9743	108
FCGR2B_GCCTCATCAGGATTAGT--9744	160
FCGR2B_GCTCTTCCAGAGCATCC--9745	574
FCGR2B_GGCTCTTCCAGAGCATC--9746	201
FCGR2B_GTGCATGAGAAGTGAAT--9747	119
FCGR2B_TGAAACTCGAGCCCCAG--9748	18
FCGR2B_TGACTCTGACATGCCGG--9749	63
FCGR2C_AAGAAAAGGAGATGGCT--9750	44
FCGR2C_AGAGCGACTCCATTCCG--9751	394
FCGR2C_AGCACGTTGATCCACTA--9752	207
FCGR2C_ATTACTCATCTCAAATT--9753	14
FCGR2C_GATCAACGTGCTCCAAG--9754	49
FCGR2C_GATTACTCATCTCAAAT--9755	137
FCGR2C_GCAAAAAGAGAGGAAAC--9756	25
FCGR2C_TCATTGTTGGTTTCTTC--9757	19
FCGR2C_TGAAACTCGAGCCCTAG--9758	44
FCGR2C_TTCCCATTGTGGAACCA--9759	29
FCRL4_AAAAGAGCAAGCGCACA--9760	78
FCRL4_ATGTGGTCCATGGAGGA--9761	78
FCRL4_CCATATTCTGTGTTTGA--9762	74
FCRL4_GAAACACCCTCGAGGTT--9763	116
FCRL4_GCTGTGGGCGTCCTTGC--9764	96
FCRL4_GGCAATTATCGATGCAT--9765	68
FCRL4_GTATCATCGGCACTACT--9766	94
FCRL4_GTGAAATATACTTGGAA--9767	21
FCRL4_TACAGATGCCAGGCCCG--9768	53
FCRL4_TATTTGAACTTGCTTGT--9769	1
FDPS_ATAGTCTCCAGCGGGCC--9770	3
FDPS_ATCTCAACCAGCGGGAC--9771	43
FDPS_ATGGGGCACCCAGAGAT--9772	60
FDPS_CATAAACATCTGAATTC--9773	21
FDPS_GAGGTTAGCATCATTGA--9774	55
FDPS_GCTGCCAGCCCCCTACT--9775	106
FDPS_GGTACCCAGTCCTGGCC--9776	15
FDPS_GTTCCTCTGTCCACGCT--9777	262
FDPS_TAACCGGGGTTTGACGG--9778	6
FDPS_TCATCCCTTACCCGCCG--9779	49
FEM1B_ATCTCTGTCTTGCCGAA--9780	89
FEM1B_CAGCACGTTGTTCTAAA--9781	152
FEM1B_CCGCCTTGCTTCTCAAC--9782	526
FEM1B_CGGGCTGCGATGATGAG--9783	365
FEM1B_GCCTTATAGTTCGGGAA--9784	33
FEM1B_GGCACCGTCCGCTTCGA--9785	434
FEM1B_GGCTCCACAATGTGCTT--9786	42
FEM1B_TAACATTCTCGAAAAAG--9787	47
FEM1B_TAGAAATCCTCAGGAAC--9788	9
FEM1B_TGGCTATGTATACAAGG--9789	113
FEN1_CAAACGCAGTGAGCGGC--9790	133
FEN1_CCGCCACAGCTCAAGTC--9791	132
FEN1_CTGAGTAAGAGCCGCCA--9792	201
FEN1_CTGATAAATGCTCATAG--9793	17
FEN1_CTGATCAAGTTCATGTG--9794	220
FEN1_GATGTCATTCTCCCGGA--9795	443
FEN1_GCACAGGGTACTTGTTG--9796	181
FEN1_GCTTGGGCCCAATACCC--9797	73
FEN1_GGAGCTGGGCCTGAACC--9798	110
FEN1_GTTCTCCATCATGCGAA--9799	143
FEV_AAGAGACCGTCTCCGAC--9800	181
FEV_CGGAGACGGTCTCTTCA--9801	80
FEV_CTTCGACTTCCAGGGCC--9802	2
FEV_GATCAGCAGGGGCTGGG--9803	9
FEV_GCGGACAGATCCAGCTG--9804	165
FEV_GCTCACGGACCCGGACG--9805	23
FEV_GCTGACCGCGCGAACGC--9806	207
FEV_GGTACATGTTGATCAGC--9807	39
FEV_GTCGTAGTAGTAGCGCA--9808	78
FEV_TACATGTTGATCAGCAG--9809	88
FEZ1_AAGCCCCAGTGTTTCTA--9810	221
FEZ1_AGAAAAATTCTCAAGCT--9811	3
FEZ1_AGGCTCCTCGTTGATAC--9812	246
FEZ1_CTGGAAGAAGAGGATGG--9813	5
FEZ1_GAACTCCCCAGACCCTG--9814	69
FEZ1_GAGGACCGAGTCTGCCT--9815	167
FEZ1_GAGGGATCCAAACATCG--9816	33
FEZ1_GGCCCCACTGGTGAGTC--9817	43
FEZ1_GGGGTCCTCGAGATGGT--9818	103
FEZ1_TGACTTCTCGGAGGAGC--9819	65
FGF1_AAGTTTAATCTGCCTCC--9820	73
FGF1_AATGGGAGCTGCAAACG--9821	109
FGF1_AATGTTTGTTCCTGGAA--9822	92
FGF1_ATGCTTCTTGGATATAT--9823	30
FGF1_ATTAAACTTCTCGGTCA--9824	26
FGF1_CAAGTACTGGCCAGTCT--9825	66
FGF1_CTACAGTAGAGGAGTTT--9826	38
FGF1_CTCAGTGCGGAAAGCGT--9827	37
FGF1_GATTAAACTTCTCGGTC--9828	19
FGF1_GGCTTCTTGTAATTCCC--9829	216
FGF13_ACACTTAGCACGAAAGG--9830	9
FGF13_ACTATACCCTTAAGCTG--9831	9
FGF13_AGTGCTGTCCTCATCTT--9832	124
FGF13_CGAGTGGTGGCTATCCA--9833	168
FGF13_CGCCCCCCCTGGCACAC--9834	456
FGF13_GCGGATGGAACCATTGA--9835	418
FGF13_GGTGACCAAGCCCAAAG--9836	243
FGF13_GGTGTACTTGCTTCAGC--9837	50
FGF13_TCTTTGAATTTGCACTC--9838	22
FGF13_TTTAACCTCATCCCTGT--9839	57
FGF14_AACCGCGGGCTCTGCAA--9840	88
FGF14_ACAACACGTAGTCCCAC--9841	13
FGF14_CCAGAAGCGGCAGGCGC--9842	40
FGF14_CCATCGAGAGCTCCATC--9843	162
FGF14_CTCCTGAAGAGGGGCAC--9844	32
FGF14_GCCGCGGCCATCGCTAG--9845	252
FGF14_TACAGACAACAGGAATC--9846	45
FGF14_TCTTTAAACTTGCATTC--9847	12
FGF14_TGACCAGGTTATATTGC--9848	64
FGF14_TTGTATATAGCCATGAA--9849	25
FGF2_CCCGCCTTGCCCGAGGA--9850	132
FGF2_GATCCAAAACAGGACCT--9851	40
FGF2_GCTAATCTGGCACCCGC--9852	65
FGF2_GGAAGATGGAAGATTAC--9853	34
FGF2_GGAGTTGTGTCTATCAA--9854	78
FGF2_GGATCCCGTTGCAACCG--9855	155
FGF2_GGGTCCTTGAAGTGGCC--9856	69
FGF2_GTGTGCTAACCGTTACC--9857	122
FGF2_TAGAAGATGTGACGCCG--9858	133
FGF2_TGGCACTGAAACGAACT--9859	50
FGF20_AAATTTCTGATGCCTCT--9860	26
FGF20_AGTTCCAGAATTGTACA--9861	218
FGF20_CCCCCGACTTCGGCTAA--9862	40
FGF20_CCCGACGGCAGCGTGCA--9863	264
FGF20_CTCCCTAAAGATGCATT--9864	40
FGF20_GACAGTGGTCTCTATCT--9865	84
FGF20_GACGGAACTCCAAGAGA--9866	31
FGF20_GGCAATAGAGCTGCCGG--9867	215
FGF20_GTGCCACAAAATACCTG--9868	39
FGF20_TTCATCAGTGTGGCAGT--9869	105
FGF23_ACCAGGAAGTGATACTG--9870	480
FGF23_ATGGCCAGTGACCCATT--9871	379
FGF23_CACAGACCCAGAGCCTG--9872	448
FGF23_CAGGTGGTAGCTGTTCC--9873	193
FGF23_CCTGATGATCAGATCAG--9874	240
FGF23_GAGCGCCGAGGACGACT--9875	330
FGF23_GGAGCCGAGCAGTGGGG--9876	6
FGF23_GGCTTTGTGGTGATTAC--9877	156
FGF23_GGGGTGCGCCATCCACA--9878	173
FGF23_GTTCCAACACCAGACGC--9879	243
FGF7_AAAAGAGGCAAAGTAAA--9880	15
FGF7_AAATGGACACACAACGG--9881	8
FGF7_ACAAATGGATACTGACA--9882	10
FGF7_AGTGGCAGTTGGAATTG--9883	342
FGF7_AGTTATGATTACATGGA--9884	125
FGF7_ATTATTCTTCATCTCTT--9885	7
FGF7_CATGACTCCAGAGCAAA--9886	164
FGF7_GAACACAGTGGTACCTG--9887	86
FGF7_GATCTGTAGAGCAAAGT--9888	115
FGF7_TCTTCTGTCGAACACAG--9889	42
FGF9_ATCCAAGTCCGTGACTG--9890	30
FGF9_ATTTATCAGTATAGCAG--9891	30
FGF9_CAGGATGCGGTACCGTT--9892	57
FGF9_CCTAGTCCCTTCTCTCG--9893	172
FGF9_CTCTGAATACACACTCT--9894	70
FGF9_CTTCGGACTGACCCAGG--9895	68
FGF9_GTACTATCCAGGGAACC--9896	66
FGF9_TGTCCACGTGCTTATAT--9897	44
FGF9_TTCCCAACTTCACCTAA--9898	31
FGF9_TTGCATTAAATAAAGAT--9899	20
FGFR1OP_AATTTAGCCCGAGATTT--9900	7
FGFR1OP_ACTTGTATCACTCTGAT--9901	135
FGFR1OP_CAGCTCCGTGTCCTCCT--9902	523
FGFR1OP_CTAAAAACACAGCTGCT--9903	3
FGFR1OP_GACGCTGGAGAACAGCG--9904	164
FGFR1OP_GCAGAAGGTACTGTGGG--9905	24
FGFR1OP_GCTCTTGGGTTCTGACA--9906	44
FGFR1OP_GTCAACAGAAAGAAAAA--9907	7
FGFR1OP_TCCAGATGAAGATGATA--9908	101
FGFR1OP_TCCCATGAAACAAAAAT--9909	5
FH_AAAAGCTTTAATAACTG--9910	2
FH_ATGTTAGGAGGTGAACT--9911	11
FH_CAAGCCAAAATTCCTTC--9912	30
FH_CCATAATACTTATCATT--9913	8
FH_CGAGGAGCCGAAGTGCT--9914	127
FH_GAAGTAAACCAGGATTA--9915	0
FH_GCCGGGAGCCGAAGCTA--9916	81
FH_GTCTGCCATACCACGAG--9917	100
FH_GTTCATCGTAGATCTCA--9918	123
FH_TGCTAATGCAATAATGA--9919	59
FHIT_AAAGTCTCCAGCCTTCC--9920	5
FHIT_AGAAGCCGCAGCTCTGC--9921	77
FHIT_AGGGCTTGATGAGATGT--9922	94
FHIT_CCTCCTTGTCATGTTTC--9923	89
FHIT_CCTTCGCTCTTGTGAAT--9924	26
FHIT_GAATGACAGCATCTATG--9925	200
FHIT_GCCGCAGCGGGCACACA--9926	346
FHIT_GGTCGTCTGAAACAAAT--9927	34
FHIT_GTGCCCGCTGCGGCCAG--9928	144
FHIT_TCCTTGTGTGCCCGCTG--9929	127
FHL1_ACTATAAGAACCGCTTC--9930	77
FHL1_ACTGCAAGCAAGTCATC--9931	64
FHL1_CAAAACGTGGAGTACAA--9932	60
FHL1_CAAGTGCCTTCACCCCT--9933	45
FHL1_CCGCAAGCCCATCGGTG--9934	137
FHL1_CTGTGCCAACACCTGTG--9935	37
FHL1_GAAGAAGTATGTGCAAA--9936	20
FHL1_GACTCCCCCAAGTGCAA--9937	123
FHL1_TAGAAGTCCTCCCCTTT--9938	30
FHL1_TGGTGCACTTGTTGCAC--9939	48
FHL2_AAACTCTTGGTTCCAAT--9940	50
FHL2_ACTTGTCTTACAAGGAC--9941	298
FHL2_CTGCGAGCAGTGGAAAC--9942	133
FHL2_CTTGGATGAGTACTCGT--9943	464
FHL2_GAAGTACATCCTGCGGG--9944	91
FHL2_GAGATTCGTTGCAATGG--9945	59
FHL2_GCGGGGTTTCTCGAGGG--9946	8
FHL2_GTAAGTGACCCCTCCCG--9947	70
FHL2_GTTCGCCAACACCTGCG--9948	56
FHL2_TCCTCCTTGGCAGCAAA--9949	296
FICD_CACTGGTCAACCGCGAT--9950	231
FICD_CGTGCATGAAGAGCTTT--9951	158
FICD_GATGGACCCGGACTTCG--9952	229
FICD_GCGTCACCCAGAGGAAG--9953	67
FICD_GCTGGTGGCCAAGACCA--9954	123
FICD_GCTTCATCTCCAGGGCC--9955	0
FICD_GGTGACTGAACCGAAAT--9956	295
FICD_TGCTCCTGAGCAGGTAG--9957	9
FICD_TGCTTGGCTGTGCTCAA--9958	61
FICD_TGGAAGAGATCGACCAG--9959	19
FIGF_ACTCTTCCCCAGCTCAC--9960	171
FIGF_CATCCCATCGGTCCACT--9961	304
FIGF_CCCTAGAGAAACGTGCG--9962	30
FIGF_GATGTTGTACGTCCAGC--9963	143
FIGF_GTACAGAGAGTGGGTAG--9964	11
FIGF_GTGAACGTGTTCCGATG--9965	121
FIGF_TCCTATTGACATGCTAT--9966	39
FIGF_TGGTGTTCATACAGATA--9967	101
FIGF_TTACTCACTCTGAGGAC--9968	49
FIGF_TTCAGATCGTTCCAATG--9969	113
FIP1L1_ACTATCACTATCATCTT--9970	4
FIP1L1_ATAACATCAATTGCCCC--9971	178
FIP1L1_GAGGAAGAGTGGCTCTA--9972	82
FIP1L1_GATGTTCATGTCACTAT--9973	166
FIP1L1_GGTCGAGCGCCTAGTGT--9974	258
FIP1L1_GGTTTAATGAAGATACC--9975	33
FIP1L1_GTAGACCTTGATGCACC--9976	186
FIP1L1_TCATCTTCAATTCCAGA--9977	40
FIP1L1_TGCACATGCACGTCCCA--9978	77
FIP1L1_TTGATGTTAAGATTTAC--9979	12
FJX1_AGAGGGAAGCGAGGCGC--9980	30
FJX1_CCAGGGTGAGCAGCGCC--9981	46
FJX1_CCGTGGGAGTCGGTCTT--9982	16
FJX1_CCTGCTCCTCCAGGCCG--9983	114
FJX1_CTCGCTGCTGGCGCTGT--9984	131
FJX1_GAGAGCGCCGCGGTGCA--9985	26
FJX1_GCAACCCCCGCGCTCCA--9986	245
FJX1_GCCACCTGGGCTCGCTC--9987	106
FJX1_GCTCGGGTGGAGGCTCG--9988	269
FJX1_GGCCTCCGAAAAGCCCG--9989	179
FKBP1A_AGGTCTGGCCGCGCTTG--9990	23
FKBP1A_CCCGTCTCTGTCTCCTC--9991	369
FKBP1A_CCCTGAGGAGACAGAGA--9992	26
FKBP1A_CCGTCTCTGTCTCCTCA--9993	329
FKBP1A_CCTGAGGAGACAGAGAC--9994	63
FKBP1A_CGCACCTTCCCCAAGCG--9995	427
FKBP1A_CGCACCTTCCCCAAGCG--9996	427
FKBP1A_CTGGCCGCGCTTGGGGA--9997	168
FKBP8_ACCGGGCGGCTCGAACC--9998	119
FKBP8_ACCTCGAAGTCCTCGAG--9999	103
FKBP8_AGAGTTCCTTGCTGCCA--10000	96
FKBP8_CAGACGTCGCTGGAGAA--10001	108
FKBP8_CCACCGCTGGAGGACAT--10002	112
FKBP8_CGTGCGGGGGGATGTAT--10003	9
FKBP8_GAGCTGGTGTTCACTCT--10004	661
FKBP8_GGGGCAGAGGGCTCAGA--10005	42
FKBP8_TGTCCAGCCACTCTTCT--10006	79
FKBP8_TGTCCCACTCATGGACG--10007	29
FKBP9_AACATATGACACGTATG--10008	40
FKBP9_AGCGGATAAGTCAAAGT--10009	148
FKBP9_AGGGGGTTTGTAGTGGG--10010	2
FKBP9_GCATTGGAGAAAAGCGA--10011	38
FKBP9_GTCCGAGGGCAACTCGG--10012	257
FKBP9_GTGCGCGGGCACTCGTC--10013	804
FKBP9_TACTACCTTGTTCTCAA--10014	156
FKBP9_TGCGCTACCACTACGTG--10015	23
FKBP9_TGCTGCTCTGGGTGACC--10016	107
FKBP9_TGGTCCCGCCTCACCTG--10017	84
FLAD1_AGTGGAACTGAACAGCT--10018	43
FLAD1_ATGGTGGCTACCTCATC--10019	57
FLAD1_GACACTGCGCTCCCTAG--10020	281
FLAD1_GACATGGGTGAAGCGGT--10021	104
FLAD1_GCCTGCTCCACAGCGTT--10022	498
FLAD1_GCTGGCATCATCATTGT--10023	666
FLAD1_GGGCAGCAACTACTATC--10024	57
FLAD1_GTCACATCATCATGAGT--10025	224
FLAD1_TTTCGGACGGAGACCAG--10026	181
FLAD1_TTTGCCCCAGGGATCGC--10027	105
FLCN_CATCTCCGAAGAAGATG--10028	53
FLCN_CCACACCTTCTTCATCA--10029	97
FLCN_CCCGGGGCCCAAAAAGT--10030	6
FLCN_CGCACAGCCCCGCAGAG--10031	46
FLCN_GTGGCTGACGTATTTAA--10032	96
FLCN_TCCGCCAGGCCTGTGTC--10033	78
FLCN_TGCCGGTCACTTGCTGC--10034	602
FLI1_AAATGCAGCAAGCTGGT--10035	8
FLI1_ATCCACTCCTGCTGTGG--10036	847
FLI1_CACTTCCGTGTTGTAGA--10037	106
FLI1_CCTGTGTCCACAGTGTG--10038	45
FLI1_GAACTACAACAGCTATA--10039	85
FLI1_GCTAGGCGACTGCTGGT--10040	862
FLI1_GGTGATACAGCTGGCGT--10041	242
FLI1_TGAGGATTGGTCGGTGT--10042	114
FLI1_TGGGGCTGCCCGTAGTC--10043	4
FLI1_TTGGTGGTCATGTTGGG--10044	5
FLII_AGAGTGCCCGCGGGAGC--10045	16
FLII_CAGACGCTCGTGCTCAA--10046	221
FLII_CTACCTGCCCGAGGAGC--10047	56
FLII_CTTCAGCCACCGCAGGC--10048	55
FLII_GAACGGCAGCACCCCGG--10049	328
FLII_GCAGGGCCGTCATCGCT--10050	99
FLII_GCGTGGTCAGGTTGTTG--10051	97
FLII_GCTTGAAGATGTCATCG--10052	77
FLII_GGTGCTCCGCAGGTGCA--10053	75
FLII_GTTGGCTCGGGCCACGA--10054	115
FLNA_AAGAAAGCCCGTGCCTA--10055	88
FLNA_AGTGCTCGTCCACGTTG--10056	262
FLNA_CATGGCCTCTCGCGCAT--10057	231
FLNA_CCAGTCCCGGCTGAAGT--10058	225
FLNA_GCAGCTTGAGAACGTGT--10059	126
FLNA_GCAGGCACTCGGGTTAC--10060	214
FLNA_GCGGGACGCCGAGATGC--10061	67
FLNA_GTACGTCCCCGAGGTGA--10062	576
FLNA_GTGTACACAAAGGGCGC--10063	15
FLNA_TTGGCGATGTTGCCACT--10064	122
FLNB_AAGATCTTGACCACGTG--10065	51
FLNB_AGCATACGGGCCAGGTT--10066	496
FLNB_CAATCCAAATGCCTGCC--10067	22
FLNB_CCCAGACTGGGAATCCT--10068	84
FLNB_GCAATGCTGTATCTCCC--10069	583
FLNB_TCACTGCAAAAGGTCCA--10070	142
FLNB_TCCGTGCTTGGGGCCCT--10071	44
FLNB_TGCGTGAACAAACGCAT--10072	166
FLNB_TGGACACCATCAGCGCC--10073	0
FLNB_TGTAGCCCGGTGACCTT--10074	110
FLNC_ACGGTGGACGCGGGCGT--10075	135
FLNC_CCAAGCAGCCGCTGCTT--10076	38
FLNC_CCAGTCACGGTTGAAGT--10077	176
FLNC_CCCACGTTCACCTCAAA--10078	96
FLNC_CTGCTTGGATCGAACAG--10079	13
FLNC_CTTCATTTGGCGGAAGT--10080	33
FLNC_GAATGCTCATCCACGTT--10081	150
FLNC_GAGCACCTCAAGTGCGT--10082	310
FLNC_GCGCTCGAGGAACTCGA--10083	55
FLNC_TTGGCCACATTGCCCAC--10084	57
FMOD_AGGGTCATCTTCATACT--10085	111
FMOD_ATCACCAGTGATAAGGT--10086	559
FMOD_CAGTCGCGGGGATCTGG--10087	72
FMOD_CGTAGTAGGTGGACTGC--10088	31
FMOD_CTTCATCCACCCCATAG--10089	41
FMOD_GACCTCCCTCCTGCTGC--10090	106
FMOD_GCTCGTAGGTCTCATAC--10091	375
FMOD_GTTCACGACGTCCACCA--10092	54
FMOD_TGAGGCTGGCAAGGCGC--10093	55
FMOD_TGATCTCGTTCCCGTCC--10094	87
FN1_CACGAACATCGGTGAAG--10095	102
FN1_CTGGCCGTCCAGTGCCT--10096	19
FN1_GGACTGTACCTGCATCG--10097	259
FN1_GGGAACACTTACCGAGT--10098	133
FN1_GTAACCCAGACTTACGG--10099	79
FN1_GTAGATTGTACTTGCCT--10100	28
FN1_GTTTGTACTTGTTATGG--10101	127
FN1_TCGCCCTTCTGTGGTGC--10102	295
FN1_TGCATCTGCACAGGCAA--10103	44
FN1_TGGGAGCGGACCTACCT--10104	15
FNBP1_AAATGAATGATTACGCA--10105	113
FNBP1_ACGCGATTGCAAAGAGG--10106	119
FNBP1_AGCACATCGAGACTTGC--10107	157
FNBP1_CATCAATGTCACAAAAG--10108	64
FNBP1_CTGTGATGCCATGTTCT--10109	218
FNBP1_CTTGGCACGCTATGTTC--10110	98
FNBP1_GACACAGTGCGCTTCAT--10111	259
FNBP1_GCAGTACTTTGAGAAAA--10112	69
FNBP1_GTTGAATTTCTGGAGAA--10113	79
FNBP1_TATTTGAGCTTGTTGTC--10114	17
FOS_ACTTCTCATCTTCTAGT--10115	283
FOS_AGAGGCTATCCCCGGCC--10116	3
FOS_CAGCCAAATGCCGCAAC--10117	224
FOS_CTTCAACGCAGACTACG--10118	17
FOS_GACTCCTTCTCCAGCAT--10119	191
FOS_GAGCGCAGAGCATTGGC--10120	322
FOS_GAGTAAGCCCCAGCGGA--10121	0
FOS_GGGCTCTGGTCTGCGAT--10122	136
FOS_GTCATCAGGGATCTTGC--10123	132
FOS_GTCCGGACTGGTCGAGA--10124	246
FOSB_ATATTGAGACTCGGCAG--10125	81
FOSB_CGGAGTCGTAGTCTCCG--10126	76
FOSB_CGTGGGCACGAAGGAAC--10127	61
FOSB_CTAGTTTATTTCGTTCC--10128	3
FOSB_GATCGCCGAGCTCCAAA--10129	142
FOSB_GCCTAGGAGACCCCGAG--10130	316
FOSB_GGCCAGTGGCTGCCCCT--10131	468
FOSB_GGTGGGTGGACTGCCGA--10132	128
FOSB_TAGGGGATCTTGCAGCC--10133	0
FOSB_TAGGGGTCGACGACCGG--10134	14
FOSL1_CGGGTTCCCCGAAGTCT--10135	124
FOSL1_CTCCAGGGGTACGTCGA--10136	36
FOSL1_CTGGGCTGCCTGCGCTG--10137	159
FOSL1_CTTCCAGCACCAGCTCT--10138	14
FOSL1_GACACAGGCAGTACCAG--10139	84
FOSL1_GGGAACGGCGGCGGGTA--10140	91
FOSL1_GGGGTGTGCAGTGCCTC--10141	82
FOSL1_GTACAGCCTCATTTCCT--10142	421
FOSL1_TACTGAGGGTAGGTCAG--10143	8
FOSL1_TGTTGATGCTTGGCACC--10144	402
FOXC1_AGCGCGATGTAGCTATA--10145	155
FOXC1_CGCGACGACAAGAAGCC--10146	9
FOXC1_CGGCGTGTAGGGCCCGT--10147	147
FOXC1_CGGCTACACCGCCATGC--10148	92
FOXC1_CTTGTTGTCCCGGTAGA--10149	19
FOXC1_GCCGAGCAGTACCCGGG--10150	61
FOXC1_GGAGTGGTGCCCTACCT--10151	365
FOXC1_GGTGATCTTCTTGTCCG--10152	151
FOXC1_TCCTGGATGCGCACGGG--10153	45
FOXC1_TCGGGGCTCTCGATCTT--10154	75
FOXG1_AGCGCGTTGTAGCTGAA--10155	253
FOXG1_AGCGTGAGCCGCTTCTC--10156	266
FOXG1_CATGGGAGATAGGAAAG--10157	13
FOXG1_CCGGACGAGAAGGAGAA--10158	90
FOXG1_CGCCACTACGACGACCC--10159	222
FOXG1_CGCTTTAGCCCCGTCCA--10160	24
FOXG1_GCCGCCGACGACGACAA--10161	206
FOXG1_GCGGGTGGTGGTGATGG--10162	22
FOXG1_GCTGTTGATGCTGAACG--10163	175
FOXG1_TCGTTCTGGACCGCCTC--10164	42
FOXI1_AACCAGAGGTAGGGGTT--10165	39
FOXI1_ACAATGGAAATTTCCGC--10166	39
FOXI1_ACCTCGGTGCCCTCCCT--10167	469
FOXI1_AGCCCAGTGACAAGACG--10168	474
FOXI1_CGGCCCTCCTTCGAGGG--10169	12
FOXI1_GAGCTCCTTCGACCTGC--10170	177
FOXI1_GCCGATGCTGGGGAACT--10171	462
FOXI1_GCTCCCCCCGCTCACAT--10172	598
FOXI1_GCTGAGGTTGGTGAGCG--10173	52
FOXI1_TAGAGGTTCATCTCGGG--10174	35
FOXL2_AGCACTCGTTGAGGCTG--10175	183
FOXL2_AGCGCAAGGGCAACTAC--10176	176
FOXL2_CCGCCGAGCCCAGGCAA--10177	252
FOXL2_CCGGGCTGGAAGTGCGC--10178	155
FOXL2_CGGGTCCGGCTTCTCCG--10179	95
FOXL2_CTACGAGAAGAATAAGA--10180	16
FOXL2_CTCGGGCTCGGGGTAGC--10181	15
FOXL2_GACCGGTCGCACAGTCA--10182	191
FOXL2_GATGTACTGGTAGATGC--10183	37
FOXL2_GGCGATCCGCGAGAGCG--10184	337
FOXN3_ACATCCGATTAGAAGAG--10185	241
FOXN3_AGCGCTGACTCTAATCG--10186	155
FOXN3_AGCTGACCAACCTGAAC--10187	252
FOXN3_CCCTGTACCTTGATTCT--10188	24
FOXN3_GAGTGTCAGCCCCGTCC--10189	860
FOXN3_GCCGCTGTCACCCCAAT--10190	905
FOXN3_GGACCCGCGCTCCATTT--10191	451
FOXN3_GGACTGAGTCAGTGTTA--10192	53
FOXN3_GTACTGCCCGGCCAGAT--10193	177
FOXN3_TAGACAAAATCTAATTC--10194	6
FOXO1_AATGAACTTGCTGTGTA--10195	93
FOXO1_ACCGAACAGGATGATCT--10196	446
FOXO1_AGAGCGGGAAATCTCCT--10197	86
FOXO1_CATTTGAGCTAGTTCGA--10198	21
FOXO1_GAAGTCGGCGCTGACAG--10199	92
FOXO1_GGCCAGGTGCACGAGCG--10200	114
FOXO1_GTGGATGCTCAATCCAG--10201	47
FOXO1_TCCCGCCGCAACGCGTG--10202	64
FOXO1_TCGATCTCCACCACCTG--10203	155
FOXO1_TGGCTAAACTCCGGCCT--10204	6
FOXO3_AGAGCTCCCCGGACAAA--10205	188
FOXO3_AGGCCACTTGGAGAGCT--10206	6
FOXO3_CCTTCTTCTTGGCTGCG--10207	60
FOXO3_CCTTGAGGACTCGGCCC--10208	75
FOXO3_GACAGCAACAGCTCTGC--10209	151
FOXO3_GAGGCGCATCATCGTCC--10210	210
FOXO3_GCCATATCAGTCAGCCG--10211	97
FOXO3_GCTCTCTCCGCTCGAAG--10212	379
FOXO3_TACTGAAGGTGACAGGC--10213	1
FOXO3_TTGCGTGCCCTACTTCA--10214	135
FOXO4_GATCGCGGCAGCCTCTG--10215	276
FOXO4_GCATTTGAACTGCTTCG--10216	142
FOXO4_GCTCTGGGGTTCGAAGT--10217	58
FOXO4_GTTAGCGATCTCTGGTC--10218	132
FOXO4_GTTCACAACGAGGCCAC--10219	142
FOXO4_TACTGTACCCTACTTCA--10220	136
FOXO4_TATCCATGGAGGCGGCC--10221	25
FOXO4_TCTGGCTCCACCTCGGG--10222	49
FOXO4_TGGCCGACAGGGCTCGT--10223	61
FOXO4_TGTCAGTCGCTTCTCCG--10224	101
FPGT_ACGATAGGTACCACACA--10225	177
FPGT_CTAAGAGGTACCAGAGA--10226	33
FPGT_TAAATGGGGTTACCAAG--10227	14
FPGT_TTCAATATCATCTGCAC--10228	84
FRAT1_CAGCAGCTAGTGCTCTC--10229	63
FRAT1_CAGCAGTCAGTGGCGCT--10230	93
FRAT1_CGAATGAAGCCTTCGCA--10231	46
FRAT1_CTCCCGGAGGCCCATCA--10232	289
FRAT1_GACCCGACAGCGGCTGC--10233	87
FRAT1_GACCTGGCCTTGTCCGC--10234	142
FRAT1_GTCTCCGCCAACGCGGG--10235	12
FRAT1_GTGGCCGAGCTCGCCAC--10236	258
FRAT1_GTGGGGACAGCGCGCTG--10237	32
FRAT1_TCGCCTGTGCGGGTTTC--10238	87
FREM1_ACGACATTGGTGCTGTC--10239	270
FREM1_ATGAGCCAATAACCCAG--10240	23
FREM1_ATGTAGTCAAGGAGGTC--10241	50
FREM1_CATCAACCGCGGGGTGA--10242	43
FREM1_GAACTCTCTGAGTTGGG--10243	89
FREM1_GCACATTGTTACTCATA--10244	31
FREM1_GGAATGTACCGTCAGCC--10245	16
FREM1_GTCATCTCCTGACAGGA--10246	197
FREM1_GTCTGGTGTGATCCAAC--10247	331
FREM1_TGTGGCTGATCTCCACG--10248	148
FRMPD4_ACTGAGCGAACGACCAC--10249	62
FRMPD4_AGAAGGGACCCCGTGCT--10250	98
FRMPD4_AGATACTCGAAAGCAAC--10251	173
FRMPD4_AGCCAGGTGCCGCCCTA--10252	621
FRMPD4_ATCGATGACCCGCTCTC--10253	216
FRMPD4_GCCTCCCTCGGGAACCT--10254	113
FRMPD4_GGCAGCTCTCTAACCGA--10255	105
FRMPD4_TAATGCGGCCAGCCGCA--10256	90
FRMPD4_TCAGCTTGCCTTCAGAG--10257	70
FRMPD4_TTGTAACGATGTGGTTC--10258	45
FRS2_AAATAATTCTTCTGCAC--10259	5
FRS2_AACGTGACTCAGTAAAA--10260	25
FRS2_CATAGCGTCGCAGGCAG--10261	41
FRS2_GATGTCTGCTTGACGGA--10262	268
FRS2_GGGAATGAGTTAGGTTC--10263	19
FRS2_GGGACAGTGTCTTTATC--10264	118
FRS2_GGTCGAAGGTGTCAAAC--10265	114
FRS2_GTGTTCGAGGTGTTCTA--10266	207
FRS2_TTATTTCTTTCTACAAC--10267	26
FRS2_TTCTGAGCAGCAAATCC--10268	43
FRY_ACAAAATCTCTGCAACG--10269	44
FRY_ACTGACACAGAGCAAAC--10270	490
FRY_ATGGGTAGCATGGTTGG--10271	12
FRY_ATGTAACCGTTGCCAAC--10272	352
FRY_CAAGATTCGTATCATTA--10273	27
FRY_CCTGTATGACACCACGC--10274	113
FRY_GCCGATGAGCTTACAGT--10275	181
FRY_TGCAACTCGAGCCATCT--10276	28
FRY_TGCACATTACTTCCTCG--10277	47
FRY_TGCGTGCCAGAAGCAGG--10278	74
FSCB_AAAGAGAAAGCATGGAC--10279	103
FSCB_AAATAGTGGTTATTTCC--10280	66
FSCB_AGTATTACCAATACGAT--10281	41
FSCB_CCAGCCGTACAGGATAC--10282	631
FSCB_CTGAAACATAAATCGTC--10283	1
FSCB_GGGCTCCGCTTTAGCAG--10284	120
FSCB_TACTCTAATAGACTCAT--10285	52
FSCB_TGAACTGAAGGTATGTT--10286	55
FSCB_TTCTTCTACAAAGTCAA--10287	58
FSCB_TTGGGGCTAGATGATTT--10288	52
FSIP2_AATACAGCATTGCTTCC--10289	219
FSIP2_ACAACGCCTATTCCTAA--10290	137
FSIP2_ACCAGGAGCGGCTGATG--10291	158
FSIP2_AGATGTTACTTCTGACA--10292	69
FSIP2_CAAGATACTGGCTTTAA--10293	25
FSIP2_CCTGGAACATTTATAGG--10294	34
FSIP2_GACGCTGGCGACCGTCT--10295	340
FSIP2_GTCCAACCCCTGCAAAG--10296	179
FSIP2_TAGTTGACACGTCAGTA--10297	52
FSIP2_TTGCACAAGTCCAAAAC--10298	46
FSTL3_ACATGACGCTCAGGTCC--10299	115
FSTL3_ACGCACGACTGTGGCCG--10300	17
FSTL3_CACTCTGGCCTCTGCCC--10301	262
FSTL3_CTCGACACACCACGCAG--10302	103
FSTL3_CTCGCACTCGTCGCGGT--10303	196
FSTL3_GCGTGCCGCATGCTGGG--10304	352
FSTL3_GGACTGAGCCCGTCACA--10305	276
FSTL3_TGAGCTCCATGGGCTCG--10306	27
FSTL3_TGCGACGGCGTGGAGTG--10307	68
FSTL3_TGCGCGCCCGACTGCTC--10308	112
FSTL5_AATAAGTACTGTGGTTT--10309	44
FSTL5_ATTCAGGATGGCCCTTT--10310	202
FSTL5_CTTAGTTTCTGATCTTC--10311	152
FSTL5_GATAATGGGAGGTCTCA--10312	103
FSTL5_GATATGTCGTCGCCATT--10313	94
FSTL5_GCCATATCCTCCTTCTT--10314	375
FSTL5_GTTACCACAACTCACGT--10315	265
FSTL5_TCAGTTGTCTTGGTTCT--10316	60
FSTL5_TTACCAGCAGAGAGACA--10317	19
FSTL5_TTTGCAAAGGTCCATAC--10318	14
FURIN_CGGGCGGTGAGGCGACA--10319	61
FURIN_CTAGCAGCTGATGCTCA--10320	70
FURIN_CTTCCGTGCCACACTGT--10321	133
FURIN_GAGGCCCTGGTTGCTAT--10322	171
FURIN_GCGCACAGCCCACGTGT--10323	167
FURIN_GCTAACCCCACGGAAGA--10324	284
FURIN_GGGACTATTACCACTTC--10325	101
FURIN_TAGATGTGGATGTGGTT--10326	107
FURIN_TCTTGCCGTCATCCTCG--10327	66
FURIN_TGGGCTCCATCTTTGTC--10328	239
FUS_AGCAGCTATTCTTCTTA--10329	47
FUS_AGCTCCCAGCAGCACCT--10330	130
FUS_ATAGCCCTGCCCGGGCT--10331	9
FUS_CGGTGGCTATGGACAGC--10332	36
FUS_CTCAGAGCAGCAGCTAT--10333	64
FUS_CTGCCCGTAAGACGATT--10334	200
FUS_CTGGCCATAGCCAGGGT--10335	122
FUS_GGCTCGACTGGCGGCTA--10336	146
FUS_TAACTCTGCTGTCCGTA--10337	56
FUS_TGGTTATAGCCAGTCCA--10338	19
FUT1_ACAGGATCGACAGGCCT--10339	16
FUT1_AGAGCTGACGATGGCTC--10340	72
FUT1_AGAGGACACAGACTAGC--10341	19
FUT1_AGCTGTCTTGATGGATA--10342	28
FUT1_AGGAAGAGGAGGCGTTG--10343	39
FUT1_AGTCCAGGTGCCGGAGA--10344	304
FUT1_CCTGCCGGGTACTGCGA--10345	291
FUT1_GCAGGATAAAGGCCCGG--10346	112
FUT1_GGTGATGCGGAATACCG--10347	413
FUT1_TGGACAGCCGCACGCCG--10348	26
FUT11_AAGCCGTTGAGGTAGTT--10349	187
FUT11_ATGCGCTCCGAGTCTCC--10350	572
FUT11_CCGCTATAAGTTCCACT--10351	112
FUT11_CGCGCGCTGCTCTTCTA--10352	143
FUT11_CTCTGGATCCTCGGTGG--10353	83
FUT11_GAACCGCCGAGCGCTGA--10354	297
FUT11_GCATACAAGCAACCTGG--10355	117
FUT11_GGGAGCTGCCTACCGCG--10356	126
FUT3_ACTGCTATTTCAGCTGC--10357	316
FUT3_ATGTCCGTAGCAGGATC--10358	48
FUT3_CAGCGGGACAGAGCCAC--10359	188
FUT3_CGGCGCCATGGCCATTG--10360	209
FUT3_CTGGATCTGGTTCAACT--10361	69
FUT3_GTGGGAGGCGTGACTTA--10362	35
FUT3_TCCAGGTGCTGGCAGTT--10363	105
FUT3_TCCCCTAGGGCTCCCAG--10364	671
FUT3_TGGCAGTCGGCTGTGCC--10365	2
FUT3_TGGGTACACCTTGCGGT--10366	43
FUT8_AAGGCCCTATTGATCAG--10367	141
FUT8_AATTGGCGCTATGCTAC--10368	219
FUT8_AGCAGTAGACCACATGA--10369	324
FUT8_AGGATCATGAAATCCTG--10370	81
FUT8_CGTACTCTTCCTATAGC--10371	108
FUT8_CTCCATCTGTCTGACTG--10372	104
FUT8_GGACTGGTTCCTGGCGT--10373	311
FUT8_GTGTGTAATATCAACAA--10374	18
FUT8_TCTCGGCTAGAGTGATC--10375	55
FUT8_TGATTGGCGGGAAAAAG--10376	29
FUT9_AACTACTATTCTGGTGT--10377	69
FUT9_AAGATCCAGCTGTTGGT--10378	170
FUT9_ATGCCATGAAACAGCCC--10379	124
FUT9_ATGGATTTGGATGAATT--10380	108
FUT9_GCTCAATGCCACTCTTT--10381	10
FUT9_GGCACTTCAAACACGAA--10382	33
FUT9_GGCGGTAAGTCAGAGTC--10383	151
FUT9_GGTGGCCTAGCTTGCTG--10384	260
FUT9_TCAAAGGTCTGCCCAAA--10385	33
FUT9_TTGTGAGATGGCATCCT--10386	107
FXR1_AATCTAACTTCATTAAA--10387	6
FXR1_AGAAGATTTAATGGGCC--10388	2
FXR1_AGTGATTGGTCATTGGC--10389	309
FXR1_CACAGTGGATGTTCCTG--10390	271
FXR1_CTGACGGTGGAGGTTCG--10391	225
FXR1_GAACCTTCCTAGCTTGC--10392	586
FXR1_GGTGGTTGGCTAAAGTT--10393	87
FXR1_GTTCGAGTGAGAATTGA--10394	67
FXR1_TATGTCCAGAAATGAAG--10395	9
FXR1_TCACATTTGAACGACTT--10396	45
FXYD1_AACGGGTCGTGTTCCTT--10397	151
FXYD1_CGAGGCCTCCGATCTGC--10398	486
FXYD1_CTGAGGCTCCCTCCCGG--10399	89
FXYD1_GAACCCGATGAAGAGGA--10400	424
FXYD1_GAGGCCTCGTCATCGCC--10401	358
FXYD1_GCTGGTTGAACTTGCAC--10402	149
FXYD1_GTCTCTTGGCCACATCT--10403	323
FXYD1_TCCAGCTCGCCCTCGCG--10404	98
FXYD1_TCTCCTCACCATGGCCA--10405	11
FXYD1_TGTGGGTCTCCTCACCA--10406	281
FZD1_AACTCTGGAAGCAGCGA--10407	201
FZD1_AGCTGGGAACTTTGTGC--10408	40
FZD1_CACTGCACTTTCACTAG--10409	61
FZD1_CAGTACAACGGCGAGCG--10410	18
FZD1_CCAGGAGGACGCGGGCC--10411	4
FZD1_CTCTAGCACGGTGCACA--10412	62
FZD1_CTGGCGCGCCAATCGCC--10413	38
FZD1_GCGGCCCGGGACTTCTT--10414	836
FZD1_GGCTCCGCTGCTGCTGG--10415	407
FZD1_TTCCCGGTGCACGGCGC--10416	268
FZD10_AGCACAGGAAGAAGCGG--10417	73
FZD10_CACATCGGGATCTCGAT--10418	148
FZD10_CCTCGCGCTGGTTCTCG--10419	302
FZD10_CTCGCACATGACCCGGC--10420	85
FZD10_GAACTCGTGCAACTGGA--10421	79
FZD10_GGGCCCCCGTCCTTCAG--10422	179
FZD10_GTGGAGTACGGCTGCCA--10423	102
FZD10_TCGTATGCCCAACCTGA--10424	288
FZD10_TTGAACTGCTCCATAAT--10425	50
FZD10_TTGGGGTCGTTCTTGTT--10426	30
FZD3_CAATCCAGATTCACCAT--10427	122
FZD3_CCAAAGCTGCTGTCTGT--10428	162
FZD3_CCCCATGAACACAGTCA--10429	43
FZD3_GTGAACCTATTACCTTG--10430	34
FZD3_TAAACAATGTGGCCGAG--10431	51
FZD3_TACATATTTGGACAAGG--10432	24
FZD3_TAGAGTGCACAAAGAAA--10433	67
FZD3_TATTATAAGGCAAATCT--10434	10
FZD3_TCGTAGGCTGTGTCAGC--10435	30
FZD3_TGAGTGTTCGAAGCTCA--10436	87
FZD6_AACAGTAATTGGTTCAC--10437	90
FZD6_ACTGTGCCCTCTTAGGA--10438	46
FZD6_AGGAAAGTTTCAATGTT--10439	51
FZD6_ATTTGTTCTATGCAGGT--10440	22
FZD6_CAAGAAGCATAACAGTC--10441	58
FZD6_CATTCCAGATTTGCGAG--10442	32
FZD6_CCAGAGTATTGCCGCGG--10443	322
FZD6_GAAAAACGTCATGTTGT--10444	49
FZD6_TCACATTCAAGCTCCTC--10445	26
FZD6_TGTGGATCAAAAGTTAC--10446	45
FZD7_AGAACGACACGGCGGGA--10447	86
FZD7_AGAACTGGTGCACCTCG--10448	98
FZD7_ATCGAGCACGGTGCACA--10449	323
FZD7_CCGTACCACGGAGAGAA--10450	92
FZD7_CGCTCCGCTTTCGTCCC--10451	1049
FZD7_CGTGGGCCAGAACACGT--10452	267
FZD7_CTGGGCGCACTGTCCGC--10453	199
FZD7_GAAGCCGTGGTCCGGCA--10454	122
FZD7_GCAGGTAGGGCGCGGTA--10455	41
FZD7_GCTTCCAGTGGCCCGAG--10456	1064
FZD8_ACCGCATGCGCTGCGAC--10457	363
FZD8_CAGGAAGAACTTGAGAT--10458	19
FZD8_CCGTACTGGCGCATGAG--10459	144
FZD8_CTGGACACGCTCACCAT--10460	245
FZD8_GAACTGATTGGGCATGT--10461	110
FZD8_GCGCTCTAGCGGCGCTG--10462	90
FZD8_GCGGCACGGTGATCTCT--10463	85
FZD8_GGAAGTGACCTCGCTGC--10464	102
FZD8_TAGTCCTCTAGGCAGAT--10465	68
FZD8_TGGCCGCTGCCCGAAGG--10466	91
FZR1_ACCCTTCTTCTCAGGCG--10467	309
FZR1_CAGCTCATTCTTGAGCA--10468	71
FZR1_CGGTCTCCGTGCTTGCT--10469	344
FZR1_CTCAGACCAGCCCACGG--10470	151
FZR1_GACGCCACCTCAGACAA--10471	354
FZR1_GCTTTCCGGTTCTGACT--10472	210
FZR1_GGAGCGTGAACTTCCAC--10473	334
FZR1_GGCGCCGCTCATAGTCC--10474	136
FZR1_GTTGCCGTCATCGGGGC--10475	100
FZR1_TTGGCTCCGGCTCTGGA--10476	64
G0S2_ACGTCTGGCGGCCGTGA--10477	218
G0S2_CAGGACACGGTCCTCGG--10478	297
G0S2_CATCATCTCCTTGGCCA--10479	406
G0S2_CCAGGAGCTGATCCCCC--10480	545
G0S2_CCAGGGGGATCAGCTCC--10481	54
G0S2_CCATCATCTCCTTGGCC--10482	197
G0S2_GAGAGCCTGTCGCTCCA--10483	759
G0S2_GCTGATCCCCCTGGCCA--10484	236
G0S2_GGAGGCGTGCTGCCGGT--10485	436
G0S2_GTGAAGCTGTACGTGCT--10486	270
G6PD_AGATCTTCTTCTTGGCC--10487	0
G6PD_AGCCACATAGGAGTTGC--10488	30
G6PD_CAGGATCCCGCACACCT--10489	173
G6PD_CTTGAGCTTCTCCTCTG--10490	81
G6PD_GAAAACACCTTCATCGT--10491	133
G6PD_GATGGAAGGCATCGCCC--10492	208
G6PD_GCCCCCGACCGTCTACG--10493	84
G6PD_GTCAGCCACTGTGAGGC--10494	117
G6PD_GTCCTCACGGAACAGGG--10495	68
G6PD_TGGAGAAGCCCTTCGGG--10496	32
GAB1_AACTCTTGGCATTCAGG--10497	35
GAB1_AGCAACAGGTAGTCTTG--10498	301
GAB1_ATATCAACACTATTGAC--10499	101
GAB1_ATTAGCTGATATGGAGG--10500	118
GAB1_GCTCCGCAAGTCCCCCC--10501	418
GAB1_GCTGTATTTATAGCTAA--10502	25
GAB1_GCTTGTAAAGAGCTGCC--10503	43
GAB1_GTATTTGTGACATCTGT--10504	66
GAB1_TAATATTCCAAAACATC--10505	18
GAB1_TGGTTCGTGTTACGCAG--10506	170
GABARAPL2_AGATGGATTCTTATATG--10507	64
GABARAPL2_AGCGAAATATCCCGACA--10508	301
GABARAPL2_ATTGTGGAAAAGGTCTC--10509	133
GABARAPL2_CAAGGAGGACCACTCGC--10510	39
GABARAPL2_CTGTCTTATCCACAAAC--10511	150
GABARAPL2_GAAGTGGATGTTCAAGG--10512	146
GABARAPL2_GGCGATCTTCCTGTTTG--10513	195
GABARAPL2_GGGACAGCTTTACGAGA--10514	335
GABARAPL2_TCCATCTGATATCACTG--10515	279
GABARAPL2_TTGTTGACATTGACAAA--10516	54
GADD45A_CACGCAGTGCAGGTCCG--10517	91
GADD45A_CCGGGAAAGTCGCTACA--10518	35
GADD45A_CGTCGGTCTCCAAGAGC--10519	44
GADD45A_GACTTTGGAGGAATTCT--10520	237
GADD45A_GCAAAACGCCTGGATCA--10521	39
GADD45A_GCACAACACCACGTTAT--10522	256
GADD45A_GCGCACGATCACTGTCG--10523	110
GADD45A_GCGTCAGCAACCCGGGC--10524	21
GADD45A_TAAGGTGGGGGATGCCC--10525	50
GADD45A_TGATTAATCTCCCTGAA--10526	16
GADD45B_AGACCTGCATTGTCTCC--10527	694
GADD45B_AGGATCGCCTCACAGTG--10528	91
GADD45B_CCAGGATCGCCTCACAG--10529	69
GADD45B_CGCGGTGGAGGAGCTTT--10530	188
GADD45B_CGTGAAGTGGATTTGCA--10531	76
GADD45B_CGTGGTCCTCTGCCTCT--10532	243
GADD45B_GACGCTGGAAGAGCTCG--10533	166
GADD45B_GAGCCGGCCGAGACCCA--10534	158
GADD45B_GCGATCCTGGCGCTGAG--10535	239
GADD45B_GTCGGGCATGCAGCGCC--10536	75
GADD45G_ACTCTGGAAGAAGTCCG--10537	288
GADD45G_ATCGACATAGTGCGCGT--10538	244
GADD45G_ATGCAGTGCAGGTCGCC--10539	38
GADD45G_CCTGGATCAGCGTAAAA--10540	39
GADD45G_CGGCTGGCGGCTATCGT--10541	541
GADD45G_CTGGAAGGATCCCGCCT--10542	6
GADD45G_CTGTCGGCGCAGCGTCA--10543	103
GADD45G_GCGGGTGAGGAGGACGA--10544	46
GADD45G_GGCTCTCCTCGCAAAAC--10545	63
GADD45G_GGCTGACTCGTAGACGC--10546	292
GADD45GIP1_ACCCCGCGGTGGCAGCT--10547	271
GADD45GIP1_CAGTTCACAATCATCTG--10548	90
GADD45GIP1_CGAATGGTACCCGAGCC--10549	8
GADD45GIP1_GAGGAGGGCCCGACTGC--10550	148
GADD45GIP1_GCACATCGCAGAGTGCA--10551	67
GADD45GIP1_GCAGCAGCGGGAGAACT--10552	114
GADD45GIP1_GCTGCGTGCCTGTCGCA--10553	1107
GADD45GIP1_GGTCCACCTGGTAGCCC--10554	271
GADD45GIP1_GTAGCCACGGGAACCCG--10555	116
GADD45GIP1_GTTACGGCGCCGCCTCC--10556	13
GAL3ST1_AACACGATGTTGCGCCG--10557	92
GAL3ST1_ACCGCAGAAGAAGCCCT--10558	37
GAL3ST1_CAGCGGGGGCACGGCAT--10559	27
GAL3ST1_CAGGACGCTGCGGCCTC--10560	28
GAL3ST1_CCGGGCCAACGGCTCGG--10561	100
GAL3ST1_GAACAGGATGTTGAGCA--10562	112
GAL3ST1_GATCCGGGCCAACGGCT--10563	66
GAL3ST1_GCCCGGATCACTGCCTC--10564	1417
GAL3ST1_GGAAGGCGAACTTGAGC--10565	105
GAL3ST1_TCTGGCTCGAGTGCAGG--10566	102
GALNS_AATCACTCCCGCCACCT--10567	248
GALNS_CCGCCCACAATCTCCTG--10568	328
GALNS_CGGCTACCCATCCGCAA--10569	405
GALNS_CGGGACAGCGTCCTCCC--10570	434
GALNS_GATGTTGGGGGGCTGCG--10571	10
GALNS_GGTGACCTCGGGGTGTA--10572	32
GALNS_TCCCCCAACTGCCACTT--10573	272
GALNS_TCGCGGCGACGAGGTGG--10574	30
GALNS_TCTCTTAATGAAGTCCA--10575	18
GALNS_TTCCACCCCCTGAAGCA--10576	37
GALNT10_CAACAGCAAGCGCTACC--10577	77
GALNT10_CACTGTGGACGGTGCGG--10578	135
GALNT10_CAGCCCTCGTTGTGGAA--10579	870
GALNT10_CCCCCAGGGGTGCCGTC--10580	420
GALNT10_CGCCCAAAGCCCCACGT--10581	177
GALNT10_GAAGGACTGGCATGACA--10582	133
GALNT10_GCATCGGTCATGGGGTA--10583	14
GALNT10_GGAGAAGCGGCTCCTGC--10584	39
GALNT10_GGCACACAATGGTCTTG--10585	152
GALNT10_GGTCGCCGAGATTGTAC--10586	130
GALNT4_AACGTATGACACAGGAA--10587	32
GALNT4_ATGGTAGGTGATCTGAT--10588	65
GALNT4_CCCGAGCAGTATTCTGT--10589	483
GALNT4_CCCTGTAAAGAGAGGAC--10590	73
GALNT4_CCGTTGTTGTAGTGACC--10591	127
GALNT4_GAACCGTCTGCCCAGAG--10592	448
GALNT4_GAGCGCGGGGTTTGACT--10593	140
GALNT4_GCAGTGTGGTGGCAAAT--10594	52
GALNT4_GGGCTATTCGCAGTAGA--10595	32
GALNT4_TTAAAAACGCCAGCAGC--10596	9
GALNT5_AACAGATCTCAGGAGAG--10597	12
GALNT5_ACCAAAGCAGCGATCAC--10598	177
GALNT5_AGGAAGTGGGCGAGTCT--10599	35
GALNT5_ATCTCCTTGATGAGGTG--10600	160
GALNT5_CAACACTCGGGTCATCA--10601	228
GALNT5_CGAAGAATCCGAACTTT--10602	222
GALNT5_GAGCTGCCATGTCAAAG--10603	204
GALNT5_GGACTATGACTCTTCCG--10604	28
GALNT5_TGGAATGTAACGTTGGT--10605	28
GALNT5_TGTCATCATGTGCTTTG--10606	128
GALNT6_AGGCCACAGAGAAGCCG--10607	140
GALNT6_ATAGAACCCAGGGAGGC--10608	2
GALNT6_CAGGGAGATCCGGTCGC--10609	207
GALNT6_CTGAACTGAAGCCCTTC--10610	34
GALNT6_CTTCTGGAGCCCTGATT--10611	96
GALNT6_GCATGTGGCGTCTGCGG--10612	135
GALNT6_GTCCCTGGTGAGCCGGA--10613	434
GALNT6_TCACATCCCTATGCAGG--10614	23
GALNT6_TGGGCATTGAATCTCTA--10615	40
GALNT6_TGTTCCACAACGAAGCC--10616	5
GALNTL5_AGAAATGCCATAATTCA--10617	53
GALNTL5_AGCTGCTCACATGATTA--10618	49
GALNTL5_AGGAGCCTCTGTCAGCT--10619	118
GALNTL5_ATTATCAGTAGAAGCTT--10620	51
GALNTL5_ATTCGAGCAAGGCTGAT--10621	136
GALNTL5_CAATGCTGGCAGTCGGG--10622	88
GALNTL5_CATCAGCAAATTATCTA--10623	23
GALNTL5_CCAGATCCCAAATGTCA--10624	84
GALNTL5_CCCTCTCCTCTTGTAAG--10625	96
GALNTL5_GTTCGTGACACTGGACA--10626	43
GALNTL6_AAATGGGATAATGATGC--10627	55
GALNTL6_ACAATATTGCTCTAGAG--10628	5
GALNTL6_ATGGGCAATTCTATTCA--10629	99
GALNTL6_CCCCCAGGAGACGGGTC--10630	115
GALNTL6_GACCAGAGACCAACGTT--10631	84
GALNTL6_GACTTTGTTGTTCACGG--10632	62
GALNTL6_GTTAATTATACTGTGTA--10633	67
GALNTL6_GTTGGACTTCACTCCTG--10634	206
GALNTL6_TAAGCATAAGATGTATC--10635	53
GALNTL6_TCAGCTTACAGGGAAAA--10636	60
GALT_AGATCGCTCCTCACGCT--10637	171
GALT_ATGGGCCTCAGTCACAG--10638	228
GALT_CAGCTCACCGCATGAAG--10639	139
GALT_CCGGAAGGTTGCTGCTG--10640	215
GALT_CTGGCGTTGCTGAGGAT--10641	101
GALT_GCCGCCAGGAGCTACTC--10642	144
GALT_GGAAGTCGTTGTCAAAC--10643	186
GALT_GGGTGCCCAGTACCCTT--10644	87
GALT_GTTAGAACAGCCCATCA--10645	10
GALT_TGGAGAGCCCCTGCTAA--10646	156
GALT_TGTAGCGGATATGCTGA--10647	127
GALT_TTACATCCGACCAGGGG--10648	11
GALT_TTGAGAGGGTCATGGCG--10649	6
GALT_TTGGCTCGGATGGCCCC--10650	128
GAMT_AAGATGGGGGTCGCGCT--10651	3
GAMT_CACCTTTGACGCTGCGA--10652	67
GAMT_CGCCCATTGATGAGCAT--10653	405
GAMT_CTTCATCAGCTCCCCCC--10654	91
GAMT_GAAGTGACCTTGGATGG--10655	155
GAMT_GCTGCGTCGTAGGCCGC--10656	100
GAMT_GGCCGGGTCCTGGAGGT--10657	211
GAMT_GTGGGTACGTGTCGTAC--10658	206
GAMT_TAGGTGAGGACGCCCCC--10659	39
GAMT_TGACCGTCAGGCAGGGT--10660	14
GANAB_ACCCAGCTGAGGGCGAT--10661	211
GANAB_ACCCATACAAGGCCATT--10662	80
GANAB_AGCATCAGAGGGCCCCT--10663	126
GANAB_CAGTGGCGGCGCGTAGG--10664	88
GANAB_CAGTGTGGAGTTAACCA--10665	126
GANAB_CTGGACTCTCTACAGCT--10666	274
GANAB_CTTAGTGTCAATGCCCG--10667	135
GANAB_GACTTCGGTCCTCTAGT--10668	213
GANAB_GTCAAGATGATCTTGTA--10669	49
GANAB_TTGGGCGTCTTTGGTAC--10670	44
GARNL3_AAGGGGCTGGATGCCGA--10671	90
GARNL3_CCTAGGCTGTAGACGTG--10672	204
GARNL3_GAAACATTATGGATCTG--10673	70
GARNL3_GGACACGTTGATTGTTT--10674	26
GARNL3_GGCTCCATCAGCATCAC--10675	175
GARNL3_GTTCTTCGCCAAGTACC--10676	42
GARNL3_TAACGAAGGTGCCTTGT--10677	2
GARNL3_TATTATACATAGCGATC--10678	13
GARNL3_TCACGGACAAGAAGAAA--10679	38
GARNL3_TTCCAATGTAGTTCTGA--10680	48
GAS1_CCCGAGTCACTGCATCT--10681	281
GAS1_CCGCCTCATCTGCTGGC--10682	82
GAS1_CCGTGCTGCGCCAGCAC--10683	170
GAS1_CCTCTTTCTCGTCGCGC--10684	52
GAS1_CGACAGCCGCTGCAACC--10685	347
GAS1_CGCCATCAGGCACAGCC--10686	36
GAS1_CTCAACCACACGCGCCG--10687	156
GAS1_GCAGTCACAGTCCTCCA--10688	494
GAS1_TAGGCGTAGCTGCACTC--10689	99
GAS1_TGCCTGCCCCGGACGAG--10690	81
GAS2_AGCCCAAAGGTACGCAG--10691	227
GAS2_CATGGGATCTTCTTCAA--10692	53
GAS2_GAAATTCAAGGAGAGCA--10693	29
GAS2_GCAAAAAAGGAGCCCGA--10694	55
GAS2_GCCAGATCTTCTTTCAT--10695	140
GAS2_GTCCACTGCGTACCTTT--10696	548
GAS2_GTCTGCTGGCTAGCCAT--10697	30
GAS2_GTGCCGAGATTTAGGGG--10698	5
GAS2_TCCTGGTTTGATAAAGC--10699	58
GAS2_TGTCTATTTGAATCGGA--10700	38
GAS2L1_ATCATGGGAAACTGGTC--10701	73
GAS2L1_CACGCTGGAGCATTACC--10702	254
GAS2L1_CCACGTGATGGTGCGAG--10703	133
GAS2L1_CCAGTGGCGGGCATCGC--10704	501
GAS2L1_CTCCAGTGAGGCCTACG--10705	122
GAS2L1_GCACAGGGTCGTGCCCG--10706	637
GAS2L1_GCACTACACTGTGCGCC--10707	177
GAS2L1_GCCTGCTCATCTTTGTG--10708	499
GAS2L1_GGGGAAGTACCGTGTGG--10709	80
GAS2L1_TGGCCACCTTCATCGGC--10710	17
GAS2L2_ATTCCCATGCCCCGGGT--10711	191
GAS2L2_CAAGAACGTGAAGAACG--10712	74
GAS2L2_CAGGTTGCGGAAGTGGC--10713	17
GAS2L2_CCCAGTGCAGTTCTCCA--10714	186
GAS2L2_CGAGGAGGAGGTGCGGC--10715	69
GAS2L2_GCACACAGGCGGCCCTA--10716	669
GAS2L2_GTCGAGTGAGCAGTACC--10717	113
GAS2L2_GTTCGAGACGGAGGACT--10718	8
GAS2L2_TGACAACGTTGGCGTGT--10719	44
GAS2L2_TGGTGTCGAAAGGAGAT--10720	24
GAS2L3_AAAGGATTCATTTCAGG--10721	92
GAS2L3_AAGAAAGATGCTGCATC--10722	12
GAS2L3_AAGAAGATCTGTCAATC--10723	50
GAS2L3_ACTCCCAGACACGGACC--10724	290
GAS2L3_ACTTTGCTTAATACTTC--10725	18
GAS2L3_ATACTAACTGGCACGCT--10726	47
GAS2L3_ATGCTGATGGAATCTTC--10727	106
GAS2L3_CAAAGATACACCTGTCT--10728	77
GAS2L3_GTTCTGGCAGGCGAATC--10729	120
GAS2L3_TAAGGCAGAAAAATTAT--10730	15
GAS6_AGGTCCTTCTCATGGAA--10731	221
GAS6_CCTGTGTAAAGCTGGCT--10732	42
GAS6_CGGACCCCTCTGGACGT--10733	295
GAS6_CTGCGCTACAACGGTGT--10734	22
GAS6_GATGCCCTCGGGGTCAA--10735	28
GAS6_GCAGCGCCGCGCCTTTC--10736	224
GAS6_GCCCCTTCGCTCTCGCC--10737	194
GAS6_GCGCAGTCGGATCACGG--10738	56
GAS6_GCTTGTTGTGGCAGATC--10739	78
GAS6_TAGCTGAGTTTGACTTC--10740	65
GAS7_AAGGACCCCCAAGGCAA--10741	131
GAS7_AATGGATACCACGCATC--10742	326
GAS7_AGCTACCTGTCGCCTCA--10743	562
GAS7_AGCTCCTGTGAGAGCCA--10744	99
GAS7_AGTGTCCGAAAATCCAC--10745	311
GAS7_ATCCCAGGAGAACTGCT--10746	514
GAS7_GCATCGTGTCTGGGTGA--10747	433
GAS7_GTGGAAGGATGACCGTC--10748	77
GAS7_TGTTGACATAGTACCGC--10749	93
GAS7_TTGGCGATGAGGATCCC--10750	62
GAST_CCAAGAAGCAGGGACCA--10751	44
GAST_CCTTCTCTGAAGCTTCT--10752	91
GAST_CTGCCTTCGATGATGAG--10753	144
GAST_GCAGGGACCATGGCTGG--10754	3
GAST_GGGTCCCCCACACCTCG--10755	170
GAST_GTCCCTGCTTCTTGGAC--10756	148
GAST_TATGGATGGATGGACTT--10757	39
GAST_TCTCATCCTCAGCACTG--10758	176
GAST_TGTGCTGATCTTTGCAC--10759	72
GAST_TTGGCCCCTGTACCTAA--10760	66
GATA1_AAGGTACTGGAAAAGTC--10761	80
GATA1_CAGCGGTGGCTGTGCTC--10762	143
GATA1_CAGGATCCACAAACTGG--10763	246
GATA1_CCCATTGCTCAACTGTA--10764	12
GATA1_CCTCCGCCACAGTGGAG--10765	33
GATA1_GCATATGGTGAGCCCCC--10766	151
GATA1_GCCGTGGAAGATCTGGA--10767	368
GATA1_GCTGCATCCAAGCCCTC--10768	214
GATA1_GGCACTGGCCTACTACA--10769	174
GATA1_GGGAGGAGAGTCCTCGC--10770	111
GATA3_ACCGAGTTTCCGTAGTA--10771	308
GATA3_CCACTCCTACATGGACG--10772	39
GATA3_CCGCCACAGTGGGGTCG--10773	121
GATA3_CGCCCGCCTCTGCTTCA--10774	598
GATA3_CTGCCCGTTGAGCACGG--10775	88
GATA3_GACGGCGGCAAAGCCCT--10776	226
GATA3_GAGTCGTCCCACTCCCG--10777	747
GATA3_GGGAGACGTCCTTCGGC--10778	364
GATA3_TCCTCCTCCTTGTCGGG--10779	35
GATA3_TGGTGGCTCACCCAGCG--10780	229
GATA4_ACCAGACGCGGCCCCAC--10781	533
GATA4_CCATGGCCGCCAACCAC--10782	368
GATA4_CCCGCCTCGTAGGCACC--10783	227
GATA4_CGTGCATGAAGGCGCCG--10784	327
GATA4_CTATGTCCACCCCGCTC--10785	197
GATA4_GAGAAGCGCGGCGACAC--10786	231
GATA4_GTAGACTGGCGAGGACG--10787	42
GATA4_TCCTACCTCCAGGGCGG--10788	31
GATA4_TGGCGCCGCAATGCGGA--10789	82
GATA4_TTTGACGACTTCTCAGA--10790	58
GATA6_ACTCGCGGCTCTCGGAC--10791	174
GATA6_AGATGAACGGCCTCAGC--10792	12
GATA6_AGGCGTCCCGCAGTTGC--10793	652
GATA6_AGTTGTGGTGTGACAGT--10794	185
GATA6_CCACAGCGGCGTCTGGA--10795	217
GATA6_CCTTGACTGACGGCGGC--10796	237
GATA6_CTCGACAGGTTGCCCCC--10797	58
GATA6_GAAGGGATGCGAAGCGT--10798	261
GATA6_GCACACGGGTTCACCCT--10799	94
GATA6_GCGGCCCCGAAGCGCTT--10800	328
GBA3_AAAAGGCCCTTGTGTCT--10801	97
GBA3_AAACCTGTCGTCCCATC--10802	301
GBA3_AAATGTATCAAACAGCT--10803	11
GBA3_ACTGAGTTGGGATCTGC--10804	62
GBA3_ACTGGCGATGTAGCTTG--10805	422
GBA3_AGCCATCACTTTCCATC--10806	497
GBA3_AGCTCATAATTTGATTA--10807	98
GBA3_GCCCATCCAAATCCTGC--10808	103
GBA3_GGAATCATAGCTGTGCC--10809	58
GBA3_TTAGGTATGTTTCCTCC--10810	320
GBE1_AAATGATTCATAGCCTC--10811	19
GBE1_AATTTATGAATCTCATG--10812	21
GBE1_ACAGATTTATTCTGCTT--10813	18
GBE1_AGGGACTCATGATCTTT--10814	100
GBE1_GAAGAATATCGCTTTGA--10815	55
GBE1_GATTGAATATGTTTGAT--10816	119
GBE1_GTACCCATACAAAAAAC--10817	8
GBE1_GTATCGTATTTCACCGT--10818	12
GBE1_GTTATTACTAGTAAAAG--10819	6
GBE1_TGGGCCCCGGGAGCAGA--10820	148
GBGT1_AGGAGTTCTTCATGCGT--10821	193
GBGT1_AGTGTCAGCAGCTGTGT--10822	133
GBGT1_CCAGCACATTGCTAAGA--10823	90
GBGT1_CCCTCAGCCCAAGCTGC--10824	81
GBGT1_CCTGACCATTGGGGTCA--10825	14
GBGT1_GAAGCCACTCCAGCCCG--10826	170
GBGT1_GAGATAATAGGGGACAT--10827	10
GBGT1_GCGCCCATCGTCTCCGA--10828	1388
GBGT1_GTGTTTCGGAACCCGTG--10829	99
GBGT1_TCGCCGGAGACTGGCCC--10830	61
GCLC_AACTCTGCAAGAGAAGG--10831	16
GCLC_ACCACGTGCGGCGGCAC--10832	180
GCLC_ATACCTTTATGATCAGT--10833	193
GCLC_CATCTACCACGCCGTCA--10834	63
GCLC_GACATTGTTCCTCCGTA--10835	69
GCLC_GCGAAAACGCCGGAAGG--10836	3
GCLC_GGAGTTACATGATTGAA--10837	131
GCLC_GTCTCCAAAGGGTAGGA--10838	84
GCLC_TCCGGTTGGTCCTGTCT--10839	39
GCLC_TCGGATATTTCTTGTTA--10840	10
GCLM_AACTCCAAGGACTGAAC--10841	62
GCLM_ACATTCAAGCGCACGAG--10842	205
GCLM_AGGAGGCAAGATTAACT--10843	13
GCLM_AGGCTGTAAATGCTCCA--10844	29
GCLM_CCAAGGCGCTCCTGGCG--10845	127
GCLM_CCCGTCCACGCACAGCG--10846	154
GCLM_GGAACTCCATTCATTCA--10847	373
GCLM_GGGAACCTGCTGAACTG--10848	804
GCLM_TAGATCAGAGGTACCTA--10849	31
GCLM_TCACCTCCTATTGAAGA--10850	36
GCNT1_AACCATAAAGTAGTATT--10851	58
GCNT1_AATCCTTAAAACGGAGA--10852	5
GCNT1_ACCCCTTAGTAAAGAAG--10853	85
GCNT1_AGCTAAATAGGAATCCT--10854	22
GCNT1_CAATTAATATCACTACT--10855	29
GCNT1_CTGACACTTACAAATTC--10856	11
GCNT1_GAAAGAAGAACAGTCAC--10857	48
GCNT1_TCGTCAGGTGTCCACCG--10858	179
GCNT1_TCTCAAGCTTTACCTTT--10859	131
GCNT1_TGAGGACGTTGCTGCGA--10860	90
GCNT4_AAGGGACATCATTGACT--10861	155
GCNT4_ATGCAATTATGGTTGAA--10862	98
GCNT4_ATTTATCAGACTCTAAG--10863	37
GCNT4_CATCCATTATGATCGTA--10864	15
GCNT4_CTCTTTCCAATTTCCAA--10865	30
GCNT4_GCAACTTTGAAGGTATC--10866	93
GCNT4_GTGGACAACCAAAGAAT--10867	22
GCNT4_GTTTCTTACAAAAGGCG--10868	14
GCNT4_TGAAAACTTTCTGCTGT--10869	11
GCNT4_TTCGGGTATCTATGAAC--10870	39
GDA_AACGTATTCCATGAACG--10871	143
GDA_ATTGGGACAGTGTGCGA--10872	137
GDA_CACTGAGGAATCGATCA--10873	753
GDA_CATAGACCTGCCACTCT--10874	43
GDA_CGCTCAGATGCCGCCCC--10875	237
GDA_CTGCGGGATCACCTCCT--10876	32
GDA_CTTGAAGCACCATTCTT--10877	173
GDA_TCTCAGTATTCCTTTGC--10878	70
GDA_TGCAAAGTAACAAGCTG--10879	8
GDA_TGTGTATCAACCAGCCC--10880	22
GDF1_CAGCGAGGGCAGCAGCA--10881	124
GDF1_CAGGGACCTTGCTGCGG--10882	155
GDF1_CCAGTTGGTGCCCGCCC--10883	51
GDF1_CCGCGAAACGCAGCTCC--10884	39
GDF1_CGGGGCATTGCCCTGAG--10885	33
GDF1_CGGGTTCCACAGCCGAC--10886	373
GDF1_CGGTTCCCCCGGTCATG--10887	406
GDF1_CTGCGCGATGAGCCCCA--10888	528
GDF1_GCAACCGTGCCACGTGG--10889	103
GDF1_GGCAGGCTCCGAGGCCC--10890	19
GDF15_AAGATTCTGCCAGCAGT--10891	82
GDF15_AGAGCACCAGCAACACC--10892	312
GDF15_AGATACGCAGGTGCAGG--10893	43
GDF15_AGCCCGGTGAAGGCGGG--10894	40
GDF15_CGGGCAAGAACTCAGGA--10895	105
GDF15_GAACACCGACCTCGTCC--10896	443
GDF15_GACGGCGTCAAGGTCGT--10897	158
GDF15_GGGACCACTGTCCGCTC--10898	515
GDF15_GTGAGTATCCGGACTGC--10899	16
GDF15_GTTGCGGAAACGCTACG--10900	115
GDF6_CCCGCGTCACTGTCGCG--10901	414
GDF6_CCTTTCGCCCCTACTGC--10902	49
GDF6_CTCAGACAAAGAAGAGC--10903	12
GDF6_CTCGGCGGACGACGAGG--10904	31
GDF6_GAGCTGCGGGCCGCATG--10905	390
GDF6_GCTGCGGCTCTTTCGCC--10906	164
GDF6_GGCCGAGAGCAGGACCC--10907	91
GDF6_GGGCATGCGAAGCCGCA--10908	284
GDF6_GTTCTTGCGCTGGGATC--10909	98
GDF6_TTTGCCCGGTTTCCAGC--10910	139
GFAP_ACGTCTGCCAGCTTGGT--10911	73
GFAP_AGAAATCCACCCGGGTC--10912	29
GFAP_ATCCAGACGGGCCAGGG--10913	44
GFAP_CCGACAGCAGGTCCATG--10914	735
GFAP_CGTGCGGATCTCTTTCA--10915	176
GFAP_CTCCTACGTCTCCTCAG--10916	97
GFAP_GAGCAGCTCCGCGTTGC--10917	47
GFAP_GAGGGGGCATTCGAGCC--10918	0
GFAP_GCTCCTGGCCGCCGTCT--10919	199
GFAP_TGAAACCAACCTGAGGC--10920	5
GFI1_CACTTCAAATGCAGGCG--10921	36
GFI1_CGTCTGCGAACGGAGCT--10922	54
GFI1_CTTCGGGCCGTACAGCG--10923	120
GFI1_GACGCGGAGGGTGACGG--10924	115
GFI1_GCCAGCGCCACGCTCCA--10925	522
GFI1_GGCTCTACGGCGACTTC--10926	66
GFI1_GGTCAGCTGCGATTCGG--10927	324
GFI1_GTCAATGTGCCCATCGC--10928	120
GFI1_GTCGGTAGCTCTGCACC--10929	142
GFI1_TCTGGTCCTGGGGAGCG--10930	20
GFI1B_CACACGGGGCTGGTGGT--10931	9
GFI1B_CCGGTAGCTGTGGCCAT--10932	220
GFI1B_CCTTCTTGCTCTTCACC--10933	284
GFI1B_CTAGGCTTGTAGAATGG--10934	44
GFI1B_CTTGGCCAGGATGGCCC--10935	5
GFI1B_GACGGAGTGCTCCAGGA--10936	140
GFI1B_GCTCCGGCTCTCGTTTG--10937	95
GFI1B_GGCTGTTGCTTGGAGCC--10938	5
GFI1B_GTCGGGACAGCACAATG--10939	2
GFI1B_TGGTACGCATCCATGCC--10940	15
GFOD1_ATCGAGGAGGGCTACGT--10941	266
GFOD1_ATCTGTCTGGTGAGGGG--10942	0
GFOD1_CAGCGGGATGATGACAC--10943	470
GFOD1_CCGAACACGCCCACCCC--10944	4
GFOD1_GAGCTGCGACGACTTGA--10945	77
GFOD1_GCAGCACCTCATCAATG--10946	344
GFOD1_GCTGGTGTGTGAGGTGC--10947	146
GFOD1_GGGGACACTCATCTCCT--10948	202
GFOD1_GTAGTAGTGGGCGGCCG--10949	1
GFOD1_GTCGGATGCCCTTGATG--10950	62
GFRA1_ACATTTGCAAGAAGTAC--10951	173
GFRA1_ACTCATCCTTGGCCTCC--10952	631
GFRA1_ATATGAATGGGACCACC--10953	167
GFRA1_CCTTAGCGTGCGGTACT--10954	122
GFRA1_CGAAGTACAGGGTCGCC--10955	17
GFRA1_CTTTCACGCAATCCAGG--10956	153
GFRA1_GACAATCTGCTGTTAAC--10957	88
GFRA1_GTCAAAGAACTGCCGGA--10958	52
GFRA1_TCGGCCGAAGTGAGCGG--10959	77
GFRA1_TGTGCTCCTATGAAGAG--10960	98
GFRAL_AAAGACACTCTTTAAAT--10961	8
GFRAL_AAGAGGATAAATTCAAA--10962	22
GFRAL_ACAAAAAGCCAACATCT--10963	21
GFRAL_ACTGTGAACAAACTGCT--10964	102
GFRAL_AGAACCGTATGGCTGCT--10965	90
GFRAL_CTGTTTGGAAGTGGCAG--10966	56
GFRAL_GAGTATCCAGTACTTAG--10967	139
GFRAL_GCAAGCTTTAAGGTAAG--10968	52
GFRAL_GGTCTGTAATGCACAGT--10969	31
GFRAL_GTGACCCCTGCAAGATG--10970	226
GGT1_AAGCAGTGCTCGAAGAT--10971	34
GGT1_ACTGACCCTGCCGCAGC--10972	160
GGT1_CACAGCATGGGCATCGG--10973	490
GGT1_CATCAACGCCCGCGAGG--10974	0
GGT1_CCATTTCATTATTGAAC--10975	29
GGT1_CTCCGAGCTGTTGAACA--10976	174
GGT1_GATGCACTGCGGGACGG--10977	56
GGT1_GATGGCCAGCGTCTCGT--10978	484
GGT1_GGCAGCGAAGAACTCGG--10979	152
GGT1_TGTGGTGCTGTTGTAGA--10980	131
GGTLC2_AACAGGATCTCGCTGAC--10981	322
GGTLC2_AATGTGCCCGACGATCA--10982	68
GGTLC2_ACAGGATCTCGCTGACC--10983	157
GGTLC2_AGGCTCCCCGCCTTTCC--10984	173
GGTLC2_CAGGATCTCGCTGACCG--10985	133
GGTLC2_CTACACGCCGGTTGATG--10986	104
GGTLC2_GCAGTGCCCCCATCAAC--10987	347
GGTLC2_GGGCACATTGACGAGAG--10988	93
GGTLC2_TCTCGCTGACCGGGGAG--10989	34
GGTLC2_TTCTACACGCCGGTTGA--10990	40
GH1_AAACAGAGGGAGGTCTG--10991	18
GH1_CAGAGGCGCCGTACACC--10992	89
GH1_CAGCTGGTGCAGACGAT--10993	383
GH1_CCATCGTCTGCACCAGC--10994	233
GH1_CCTCTTGAAGCCAGGGC--10995	45
GH1_CGGGCTCCAGCCACGAC--10996	153
GH1_CTGCCCTCTTGAAGCCA--10997	76
GH1_GGTGCAGACGATGGGCG--10998	14
GH1_TGAAGATCTGCCCAGTC--10999	56
GH1_TTGTGTTTCCTCCCTGT--11000	201
GH2_AATACTTCTGCTCCTTC--11001	282
GH2_CATATGCCAGCTGGTAC--11002	58
GH2_CCACCTGAAGGACCTAG--11003	86
GH2_CCGTCGCCTGTACCAGC--11004	298
GH2_CCTCTTGAAGCCAGGAC--11005	38
GH2_CCTGGTGTATGGCGCCT--11006	0
GH2_CGGGCTCCAGCCATGAC--11007	301
GH2_GGTACAGGCGACGGGCG--11008	2
GH2_TAGACTCTGAGAAGCAG--11009	43
GH2_TGAAGATCTGCCCAGTC--11010	56
GHR_ACAATAAGGTATCCAGA--11011	184
GHR_CTCAGGTGAACGGCACT--11012	53
GHR_CTCATTGAAAGTGGATA--11013	24
GHR_CTGATGTTGTCAATATA--11014	206
GHR_CTGATTATGTTTCTGCT--11015	135
GHR_GAACCTCATCTGTCCAG--11016	173
GHR_GTATAGAACAGCTGTAT--11017	14
GHR_TCCAAACAACGAAACTC--11018	88
GHR_TCCAGGGTGCTCTGCTA--11019	531
GHR_TTGACCTTGGCACTGGC--11020	12
GHRH_AGCTGTTGCTGAGGGTG--11021	14
GHRH_ATTGGAGAGCATCCTGG--11022	248
GHRH_CACCTTCCGGTAGCTGT--11023	658
GHRH_CGCCCGCAAGCTGCTCC--11024	306
GHRH_CTGGAGCAGCTTGCGGG--11025	24
GHRH_GCTTGCGGGCGGACAGC--11026	61
GHRH_GGCACGGCTTGGTCGTC--11027	257
GHRH_GGTCAAAGGGGGAGGTG--11028	5
GHRH_GTAGCTGTTGGTGAAGA--11029	155
GHRH_GTGGGAGCTGTTGCTGA--11030	132
GIGYF1_AGCGCCTGAAGGCTTTG--11031	81
GIGYF1_AGCGGCTCCAGAGCCAG--11032	22
GIGYF1_CACGCTGTTCACTGACA--11033	101
GIGYF1_CATCGAAGAAGGCGATG--11034	55
GIGYF1_CTCAGGGCCCTGTCCGG--11035	9
GIGYF1_CTGGCTGACTACCGTTA--11036	191
GIGYF1_GCAGAGACACTCAACTT--11037	100
GIGYF1_GCTGGCTCTCTACGTCA--11038	138
GIGYF1_GGACAAGGAGTTCGCCG--11039	58
GIGYF1_TTTGAATTTGATTTGCG--11040	25
GINS1_ACTCAGACAAGTTCTGG--11041	491
GINS1_CTCGCGGATCAGTTCCA--11042	53
GINS1_CTCTTGCTACTTATATG--11043	150
GINS1_CTGCATCGCGCGCCCGA--11044	188
GINS1_GATCAGAGCACTCAGAT--11045	201
GINS1_GCAGGCAGTTGCCCTTC--11046	172
GINS1_GGCAGGCAGTTGCCCTT--11047	169
GINS1_TGAAATCGTAATGCATT--11048	14
GINS1_TGCATCGCGCGCCCGAA--11049	81
GINS1_TGTCGAAATTTGATAGT--11050	6
GINS2_ATGGAGATCAACACCAG--11051	43
GINS2_CAGCTTTGTGAGACAGC--11052	204
GINS2_CCTGGTCAAGGATATGT--11053	153
GINS2_CTTCCACGGGTAAACCA--11054	38
GINS2_CTTGTCCAGACTGAAGT--11055	48
GINS2_GAGGGATCATGAACGAA--11056	25
GINS2_GGCGAGGAATTCGACCT--11057	266
GINS2_GTAAGGGCTGGGCATTG--11058	27
GINS2_TCCATGTAGTAAGGGCT--11059	15
GINS2_TGCGGAGTTTGTACATG--11060	149
GINS4_ACACATTCTACAATCTC--11061	67
GINS4_AGAGCTCATTGAAAGAT--11062	70
GINS4_AGGGGGCATGTGCTTCA--11063	42
GINS4_CATCCACCAAATGGAGA--11064	94
GINS4_CCTCTCGCCGGAAGAGT--11065	89
GINS4_CGAAGAAGTGGATTTCC--11066	111
GINS4_CTCTGATGGGGGTAGTG--11067	16
GINS4_CTTCAGGTCCTCCCTTT--11068	204
GINS4_GGAAAAAACACGTCCTG--11069	6
GINS4_TCCTCAGCAGCTACTTG--11070	43
GJA1_AGCCAGGTACAAGAGTG--11071	258
GJA1_CAGCGGTTGAGTCAGCC--11072	22
GJA1_CCACTGGATCAGCAAGA--11073	118
GJA1_CCTACTCAACTGCTGGA--11074	76
GJA1_GCGCACCACTGGTCGCA--11075	173
GJA1_GGGTACAAGCTGGTTAC--11076	41
GJA1_GGTGACTGGAGCGCCTT--11077	48
GJA1_GTTCTATGTGATGCGAA--11078	156
GJA1_TACGGTATTGAAGAGCA--11079	23
GJA1_TTTCCTCTCTCGCCCCA--11080	156
GLCCI1_AGGGGTCTGAGAGGAAC--11081	47
GLCCI1_CAAAATCTCAGCAAGTT--11082	22
GLCCI1_CTTACCTCACAGGACAG--11083	103
GLCCI1_GAGTAGTCGTCACAGTA--11084	122
GLCCI1_GGCACCGTGGCGCGGAT--11085	222
GLCCI1_GTGAGCTGCTCCTCCGG--11086	334
GLCCI1_TCGCCTTATTGTACTAG--11087	107
GLCCI1_TGAACATGAGGATCCCG--11088	80
GLCCI1_TGTGACTGATTGTTATA--11089	131
GLCCI1_TTGTCTTTCATGCATGA--11090	32
GLG1_AACTTTGTGTCCTTCGT--11091	21
GLG1_AGATTTGCAAACCTCTC--11092	14
GLG1_CAGCCGCCTTTCCCGGC--11093	55
GLG1_CTGCTGCTATTCGCGGC--11094	28
GLG1_GAGGATGTTCCGCTTGT--11095	265
GLG1_GGTCACGTCCTCCCTGC--11096	205
GLG1_GTAATCACTAAAAATGA--11097	64
GLG1_TCATCTTGGTAATGTAC--11098	79
GLG1_TCGGTGATCCACCAAGC--11099	58
GLG1_TTTAATCTGTGGCTTCA--11100	69
GLI1_AGCACATCCACGGGGAG--11101	16
GLI1_CAGATGAATCACCAAAA--11102	20
GLI1_CCATAGCTACTGATTGG--11103	189
GLI1_CCCCGGGACTGAGGATG--11104	1014
GLI1_CTTGGGAGTCAAATTCC--11105	39
GLI1_GACATATCACCTTCCAA--11106	235
GLI1_GACCCCAAAGGAAGGCG--11107	68
GLI1_GCTTCTCCTCTCTCTCG--11108	383
GLI1_GGTTGGCAAGTGCCGGG--11109	10
GLI1_TGAAACTGACTGCCGTT--11110	20
GLI3_AGATCATGGAGAGCGAT--11111	277
GLI3_AGCCCCTGGACATTCTG--11112	698
GLI3_AGTGGAGCACTTCACTA--11113	282
GLI3_AGTGGTGCTGGAGGCAA--11114	109
GLI3_CGGGACGGTGTTTGCCA--11115	50
GLI3_CGTGGAGCTGTGGGACT--11116	9
GLI3_CTCTTTCTTGATCAATG--11117	64
GLI3_GACGTCTCCCAACTCCT--11118	137
GLI3_GAGGGCTCCGCCACGTG--11119	144
GLI3_GCATCAATTGGTACAGG--11120	86
GLO1_AAAAGGTTTGAAGAACT--11121	12
GLO1_GAACCGCAGCCCCCGTC--11122	80
GLO1_GACCATGCTACGAGTGA--11123	58
GLO1_GAGTGAAAACTTCATAA--11124	19
GLO1_GATCTTGAATAAATGCC--11125	91
GLO1_GGAGCAGCAACTGAGGG--11126	14
GLO1_GGCAATTCAGACCCTCG--11127	100
GLO1_GGGCGGCCTCGTCCGTG--11128	104
GLO1_GGTACTGGGGTCCGCGT--11129	316
GLO1_GTCGGAGCAGCAACTGA--11130	129
GLRX3_AGGATAGGTAGGCCAAC--11131	84
GLRX3_CAGCGACATGCATCTAG--11132	39
GLRX3_CAGCTCCTCAAACTGCC--11133	260
GLRX3_CATGTGCACCATCTAAT--11134	136
GLRX3_CCATTTCTGGGCACCAT--11135	143
GLRX3_GCGGCCGTGGAGGAGGT--11136	45
GLRX3_GGCTGAGGCAGCTGTAG--11137	203
GLRX3_GTTCATTAGCGCTGGGT--11138	38
GLRX3_TATCTTCTCAGATGAAG--11139	101
GLRX3_TCAATTTCTTCAAGCGA--11140	12
GLT1D1_AAGTACCGGTATTGGCC--11141	56
GLT1D1_CTCCAAAAGGGATTCGG--11142	112
GLT1D1_GCAAATTATCAGCACTT--11143	25
GLT1D1_GCTCTTCATCTCTATAG--11144	21
GLT1D1_GGAAAAAAACACAGTCA--11145	6
GLT1D1_GGCCGTGACCGCGTTGC--11146	109
GLT1D1_GGTATTCCAGTTAAAAG--11147	82
GLT1D1_TCGGCTTTCAAAGTCAA--11148	79
GLT1D1_TGGACTTCGACAAGTTA--11149	10
GLT1D1_TTTCACAGAGTCAATGA--11150	30
GLTSCR1_CGGAAGCTTCTTGCACA--11151	126
GLTSCR1_CGTCTGCTCCGTGATGT--11152	528
GLTSCR1_CTCAATGACTTCTTGCA--11153	48
GLTSCR1_GACCTCCTGGATAATCC--11154	152
GLTSCR1_GCAGCGGCTCCGCTGAA--11155	282
GLTSCR1_GCGGGGGAACGCCTAGC--11156	0
GLTSCR1_GGCTCTCCTGCGACAGG--11157	130
GLTSCR1_GGGAAGCCTGGCTGTCG--11158	509
GLTSCR1_TGGGCTCTGGGTTCAGG--11159	3
GLTSCR1_TGTGGACCTAGACTTCC--11160	73
GML_AGAGCTGCTGTGTGTCC--11161	1032
GML_AGCGCGCATGGTGGCAC--11162	500
GML_CACTGGCTGCCACCAAT--11163	901
GML_CAGCCTCCTGAAGCCCC--11164	364
GML_CATGGAGCTCCCATTGG--11165	174
GML_CTAGGAGTAAGGCAAAG--11166	195
GML_CTCCATGGCTAGGAGTA--11167	150
GML_TATGTCCGTATCATATT--11168	48
GML_TCCCTTTCAAGATTAGT--11169	30
GML_TTGTTGTTGTAATAGCA--11170	44
GMNN_AAGTTGTAGATGTTAAG--11171	72
GMNN_AATTGCCCGCCTGAAAA--11172	29
GMNN_AGAACATGTACAGTATA--11173	75
GMNN_ATTCAGCCTTCTGCATC--11174	236
GMNN_ATTCCGATGTTTCCTTT--11175	101
GMNN_CCGCAGGCTTGTCCAAA--11176	31
GMNN_GAAAATAAAAATCTTGG--11177	5
GMNN_GATTCAAAATTATCCAG--11178	10
GMNN_GCTGTATGAAGCACTTA--11179	197
GMNN_TGTCCAAAAGGAAACAT--11180	40
GMPR2_CGAGGCTATAGTGCTTA--11181	127
GMPR2_GATTCATCGCTACCCCG--11182	246
GMPR2_GCAGCTGGAACAGATCC--11183	182
GMPR2_GCATATATACTTCACCT--11184	124
GMPR2_GCCAATATGGATACTGT--11185	74
GMPR2_GCTGCCAGCTCAGGCAC--11186	819
GMPR2_GTTGTCAATATGAGGCA--11187	86
GMPR2_TGTGAAACTGGACTTCA--11188	82
GMPR2_TGTGGTAACAGGAGAGA--11189	42
GMPR2_TTAAGGGTACTGCGTTT--11190	59
GMPS_ATCCAGCTATATCATAA--11191	85
GMPS_ATGAAGATAGAACCCCA--11192	21
GMPS_ATGAATAAGGTATTTGG--11193	86
GMPS_CAGCAATGACTTGTTCT--11194	50
GMPS_CCAATAGTGAATATTGC--11195	25
GMPS_GAGATCAAAGAGAGAGT--11196	21
GMPS_GCTCATTCTTTCTACAA--11197	51
GMPS_GGGCCTCTTCAACAGAC--11198	139
GMPS_GTAGACAAAGTAGCTGA--11199	90
GMPS_TAAGGCCAACTTCAGGG--11200	5
GNA12_AACGGAGAATGTTTCCC--11201	76
GNA12_CCCCGCCTTGTTCTCGA--11202	55
GNA12_GAACCACTTCTGGCGCT--11203	231
GNA12_GACAACTTGGACCGGAT--11204	35
GNA12_GATCCCCTTTAAGATGG--11205	26
GNA12_GATGCACGAGATAAGCT--11206	100
GNA12_GCTAGGAAAGCCACCAA--11207	133
GNA12_GGGCCGGGACGTACAGC--11208	44
GNA12_GGTCGAACTCGCGGCCG--11209	13
GNA12_TGCCTAGCAAGGATGCC--11210	18
GNAI1_ACAAGGCGGCGGTGGAG--11211	56
GNAI1_ACTAGAGTGAAAACTAC--11212	52
GNAI1_AGAACATCTTGTTGAGT--11213	145
GNAI1_AGATTGTGGAAAGATAG--11214	46
GNAI1_AGCTGGTTATTCAGAAG--11215	79
GNAI1_CAACTCTTTGTGCTAGC--11216	4
GNAI1_CGACCGCAACCTCCGTG--11217	175
GNAI1_CTATCATTAGGGCTATG--11218	26
GNAI1_TAAACAATACAAAGCAG--11219	14
GNAI1_TGGATTCATTGCTTCGA--11220	119
GNAS_ACATATTATTGCCGTAG--11221	32
GNAS_CACCAGGTTGCTCATGG--11222	132
GNAS_CATGTTAATGGGTTTAA--11223	12
GNAS_CGAGGACCAGCGCAACG--11224	286
GNAS_GAAGGCAACCAAAGTGC--11225	118
GNAS_GATCGACGTGATCAAGC--11226	155
GNAS_GCACGTTCATCACACTC--11227	187
GNAS_GGCTGTTCAGCCTCGAA--11228	143
GNAS_GGCTGTTCCCCGATTTC--11229	226
GNAS_TTGGGTCTGGAGACCTC--11230	35
GNB2_CCCGGAGGACCCTCCGT--11231	542
GNB2_CTGGTTCCGGAGCTGCT--11232	124
GNB2_GATGAGCTTCCCATCCT--11233	50
GNB2_GCCCTCAGGGAACTTTG--11234	57
GNB2_GGAGCAACTGAGACAGG--11235	16
GNB2_GGCACAGGTCATTACCC--11236	81
GNB2_GGTCTTGAGGCTGTAGA--11237	8
GNB2_GTCGTGTTGCCGCTTCC--11238	82
GNB2_GTTGTCCAACCCCCCAC--11239	6
GNB2_TCTATGCCATGCACTGG--11240	160
GNB5_AAATACATTAACGAGAA--11241	7
GNB5_ACTGGTGCAAAGATAAG--11242	217
GNB5_AGCCAAGCTGCACGATG--11243	51
GNB5_AGCGGGTGGAGGCCCTG--11244	385
GNB5_ATGGGAAGGTGATCGTG--11245	268
GNB5_CAGAGCTTCCACGGACA--11246	39
GNB5_CATCGCCGCTCGCTGTC--11247	126
GNB5_GCACGAGAACGAGACGC--11248	55
GNB5_GCCTTTGAGGGTCCTTC--11249	80
GNB5_GTGTGGGACATGCGCTC--11250	316
GNG10_AAGGGGTTACTTCCAGC--11251	63
GNG10_AGAGCAGCTCAAGTTGG--11252	43
GNG10_ATCTAGGCTCCCGGAAG--11253	173
GNG10_CTGGTGGGTGTTCCAGC--11254	60
GNG10_GATCTAGGCTCCCGGAA--11255	583
GNG10_GCTCGCGCTAGCCCCGG--11256	160
GNG10_GCTCTACCAAGCGCTGC--11257	63
GNG10_GGATCTAGGCTCCCGGA--11258	365
GNG10_GGCGCTCGCGCTAGCCC--11259	71
GNG10_TGGAAGTAACCCCTTCC--11260	15
GNG11_AACCCCTTTAAAGAAAA--11261	58
GNG11_CAAATCTTCGATGTGAA--11262	73
GNG11_GAAGGAAAAACTGAAAA--11263	1
GNG11_GAGGATCCTCTAGTAAA--11264	177
GNG11_GCAAATCTTCGATGTGA--11265	90
GNG11_GGAATTCCCTTTACTAG--11266	109
GNG3_AACAGCACTATGAGTAT--11267	89
GNG3_AACTTCTTCTCCCGGAA--11268	198
GNG3_ACAGCACTATGAGTATT--11269	158
GNG3_CATCACAGTAAGTCATC--11270	206
GNG3_GAAGGGGTTCTCCGAAG--11271	82
GNG3_GATGAGGGGATCCTCAC--11272	103
GNG3_GCAAGCACGCAAGATGG--11273	92
GNG3_GGGATCCTCACAGGCGT--11274	142
GNG3_GGGGATCCTCACAGGCG--11275	128
GNG3_TTGAAGCCAGCTTGTGT--11276	47
GNG7_ACTGTGAGCAACATGCC--11277	10
GNG7_CACTAACAACATAGCCC--11278	17
GNG7_CAGCTACGCATAGAAGC--11279	84
GNG7_CCACCAGCTTCCGGGCC--11280	1
GNG7_CCGGAACGACCCCCTGC--11281	74
GNG7_CTGGGCTATGTTGTTAG--11282	324
GNG7_GAGGTCAGACGCCGCTT--11283	263
GNG7_GCTCACAGTAGCTCATG--11284	76
GNG7_GCTGTTCCACCAGCTTC--11285	48
GNG7_GGACTCCGACCAGCAGG--11286	121
GNG8_AATCTTGGCCATGTTGT--11287	108
GNG8_CACCAGCGGGTCATCTT--11288	55
GNG8_CGAGGCCCGCAAGACGG--11289	138
GNG8_CTGTTCCACCGTCTTGC--11290	195
GNG8_GCGGGCCTCGGCAATCT--11291	179
GNG8_GCGTCTCGCAGAAAGCC--11292	28
GNG8_GGCAGCAGCGGAACTCC--11293	79
GNG8_GGTACTGGCGTCACCAG--11294	75
GNG8_TGCCAAAGATGACCCGC--11295	52
GNG8_TGCCGAGGCCCGCAAGA--11296	123
GNL1_AGCTTCCAAGACTATCT--11297	59
GNL1_CTACTTTGAGCACAATC--11298	23
GNL1_CTCCAAGGAGGACGTCG--11299	39
GNL1_CTCTCTCAAAATGCAGT--11300	38
GNL1_GACCGACACCTCGGACG--11301	216
GNL1_GCTCATTAGTTGCTCCT--11302	31
GNL1_GCTGCGGCTGTTGGAAC--11303	347
GNL1_GGTCAGTGCTGAGTTGT--11304	198
GNL1_TGACCCATCATATCCGC--11305	148
GNL1_TTTGGGTCGTAGCCTCG--11306	94
GNPDA2_AAAGCGATATGACCATC--11307	78
GNPDA2_AAGGAGTCAATCACATG--11308	103
GNPDA2_ATTAAAGACTCTAGCAA--11309	24
GNPDA2_CATACAAAAATAGTCCG--11310	15
GNPDA2_CTACCACAAGTTAATTC--11311	44
GNPDA2_GATCCAGTTTAGTGTCA--11312	143
GNPDA2_GCGATTACAGATGTATT--11313	57
GNPDA2_GCTACCATTCTTATATG--11314	30
GNPDA2_GCTCTAACTGTTGGTGT--11315	62
GNPDA2_TAATGATCCTTATAACA--11316	16
GNRH1_ACCAAGTCAGTAGAATA--11317	32
GNRH1_AGAACGTGGCTGGTGCG--11318	83
GNRH1_CAAAGAGGTTGGTCAAC--11319	24
GNRH1_GCCTTATTCTACTGACT--11320	177
GNRH1_GGTGCATTCGAAGCGTT--11321	18
GNRH1_GTAGAATAAGGCCAGCT--11322	6
GNRH1_GTCCATAGGACCAGTGC--11323	76
GNRH1_TCCTATGGACTGCGCCC--11324	90
GNRH1_TGATTGAAGAGGAAACT--11325	29
GNRH1_TGGTGCATTCGAAGCGT--11326	246
GNRH2_AGGGCTCGCTTTCCTCC--11327	291
GNRH2_ATCACTTGGGAGGCCAT--11328	225
GNRH2_ATCCCCAGAATGCCCTT--11329	640
GNRH2_CATGGGCAGTCTGGACT--11330	156
GNRH2_CCATGGGCAGTCTGGAC--11331	304
GNRH2_GAGCAGGAGGCCTCGCC--11332	200
GNRH2_GAGGCCTCGCCTGGAGC--11333	213
GNRH2_GGCATGCTGTCGTCCAG--11334	305
GNRH2_GGGCAGTCAGCAGCAGC--11335	20
GNRH2_GTGTCGCTTCCTGTGAA--11336	55
GOLGA5_AGTGATCGAATGACTCG--11337	178
GOLGA5_ATCATCATTAGGTGTTG--11338	128
GOLGA5_ATTTCCACCCTCCCGGT--11339	276
GOLGA5_CAGCCCCTTGATCAACT--11340	425
GOLGA5_GAAATATACGTAGATTT--11341	43
GOLGA5_GCTAGAATCTGAGTTAC--11342	262
GOLGA5_GGATCTTTGGAGTAACG--11343	155
GOLGA5_GGATGAGAGGCCTCTAC--11344	268
GOLGA5_TGCGAGTACTCAGTAGC--11345	32
GOLGA5_TGTTGATCTTGCTGGAA--11346	3
GOPC_AGCAGGAGGCGCCCCCT--11347	307
GOPC_CAGCTTCATGCTAAAAC--11348	59
GOPC_CCATGCCCAGCAGCAGC--11349	153
GOPC_CCCCATATACTTCAGCC--11350	4
GOPC_CGGACATCACTTATGAG--11351	14
GOPC_CTAGGACGAGATATGAA--11352	34
GOPC_GCGGGGTATCCATGTTC--11353	51
GOPC_GTGCAAAGCAGGAGCTC--11354	9
GOPC_TGACTCTGGTACCATTA--11355	106
GOPC_TTCCTTATCCAAGTACT--11356	25
GPC3_ATGGAGAACGTACTGCT--11357	156
GPC3_ATGTCCAAGGCTGAATC--11358	295
GPC3_CAGGTGGCGTCCGGCGG--11359	56
GPC3_CATTCTTCTGGACATAC--11360	24
GPC3_CGTGCGCACCGCGTGCT--11361	339
GPC3_CTTGGACTTCCCGGGAC--11362	43
GPC3_GCCTGGGTTCATTAGCT--11363	73
GPC3_GCGAACAACAATTTCAA--11364	49
GPC3_GTTCTTGAACATGGCAT--11365	15
GPC3_TGGCGGTTACTGCAATG--11366	53
GPHN_AGATTGGTGTGATGAAA--11367	48
GPHN_ATAGAACGGGAAGCACC--11368	34
GPHN_ATCACGTAAAAGGTCAA--11369	204
GPHN_ATTTCTTCTATTTCATC--11370	60
GPHN_CAAAGGAGTTCAATGTG--11371	40
GPHN_CTCATAATTAACCTGCC--11372	1
GPHN_GATGGTCGTGGTTAGTA--11373	38
GPHN_GCCCTGGCAATGCTGAT--11374	512
GPHN_TGCTGTCGATATCACCA--11375	74
GPHN_TTATGGGGGCTGGTAGT--11376	13
GPI_AGAGGTCAACAAGGTTC--11377	8
GPI_CCCATGGTTGGTGTTGA--11378	118
GPI_CCTCTTCGATGCCAACA--11379	57
GPI_GAACATCCGCTCCCGGG--11380	270
GPI_GAGACATACCAGACGCG--11381	265
GPI_GCTCGGAGCGGTGCTCG--11382	72
GPI_GTCAAACACACCCATCC--11383	98
GPI_TCGAGCCGTGCTGCACG--11384	28
GPI_TCTGGAACTGGGGGTCC--11385	1
GPI_TCTTGGAGTAATCCACC--11386	332
GPLD1_ACACCAGGATGCGTATC--11387	145
GPLD1_ACGCTTGCATTAAGAAA--11388	52
GPLD1_AGAACTATCCCCTTCCC--11389	151
GPLD1_CTAGGGTAAAAACAATC--11390	29
GPLD1_GGATTCCTTAGGACCAT--11391	277
GPLD1_GGTTCTCTCTGCCATAG--11392	233
GPLD1_TGGAATTACTTCTCACA--11393	22
GPLD1_TGTCAGCTGGCATAGTC--11394	201
GPLD1_TGTCTGAGAGCACTCAC--11395	59
GPLD1_TTTCTTCAGCTTCACAA--11396	18
GPR112_AGACCATTTGGACTTCT--11397	122
GPR112_ATAGACCTTGGACTTGC--11398	113
GPR112_ATCAGCTTCCACATCCA--11399	650
GPR112_ATGAAGCCAGGTGGTGA--11400	17
GPR112_ATGATGCGTAGCTTTCC--11401	72
GPR112_CAACTCAAGGTATTGGA--11402	23
GPR112_CCAATGGAAATGCTGTC--11403	92
GPR112_CTAATACTATACAGATT--11404	51
GPR112_GTCTATGGATATACTCT--11405	69
GPR112_TAGATTCAATGAACTCC--11406	81
GPR132_CCAATGCTACTGAAAAA--11407	55
GPR132_CCACGCAGTCAGGCAGT--11408	174
GPR132_CGACCGCTTCGTGGCCG--11409	79
GPR132_CGCTGTACACCACGACC--11410	239
GPR132_CGTCTACCTGCTCTGCC--11411	134
GPR132_GAAGGACACGTTGTTGC--11412	131
GPR132_GCTTCCTGCTGACCTGG--11413	298
GPR132_GTCCTGGCTGCCCACTC--11414	225
GPR132_TCCAGCGGTGCTGGTTG--11415	103
GPR132_TGACCACCACTGCCCCG--11416	277
GPR158_AAGCGAGCCAACTGCTC--11417	7
GPR158_AATCCTAGGCCTTTAAT--11418	79
GPR158_AGGCTCGACCCGGCTGC--11419	123
GPR158_AGTTGGCGGGCCTGCCG--11420	7
GPR158_CATACACAGGGCTTGGA--11421	94
GPR158_CATCACGTTGAGGAAGT--11422	97
GPR158_CGACCCCCAAGGACGGC--11423	10
GPR158_CTGTATTCTCCTAAGAT--11424	42
GPR158_GTGCCTCATTGACCGCT--11425	27
GPR158_TTCACTGGTAAGACTCC--11426	179
GPRASP1_AAGCCTGAAAAGAAGCC--11427	1
GPRASP1_AAGGCTGGAATCCTGCT--11428	88
GPRASP1_ATCCCAATAGCAGGTCC--11429	239
GPRASP1_ATGCAATATAGAGCTCC--11430	172
GPRASP1_CCCTAAGAGTAAGGCCA--11431	167
GPRASP1_GCACCAGGACCCCATAT--11432	72
GPRASP1_GCCCAAGAATAAGTCCA--11433	36
GPRASP1_GGGCCCAGACCAGGTAT--11434	192
GPRASP1_GGTATTAGCCTCTTGAT--11435	42
GPRASP1_TGGAGAGGCTATGATAT--11436	149
GPS1_AAGTCCCCGGCCGTGCC--11437	389
GPS1_AAGTTAAACACCTGAAC--11438	10
GPS1_ACGTCAGGTGCATTCTG--11439	289
GPS1_ATCTGTCACTGACGAGG--11440	88
GPS1_CTCTCAGGGATGGCGTC--11441	32
GPS1_GATCGACGTGGACCCCC--11442	38
GPS1_GCCTCCACCCGCAGCGT--11443	793
GPS1_GTACATGTCCACGTTAA--11444	106
GPS1_TACGCGGCCAGCTACAG--11445	148
GPS1_TAGCTCGGCCCCCAGCT--11446	24
GPS2_AAAGCTTGGGGCGCTCC--11447	62
GPS2_AGACAGCCGGGCGCCCA--11448	2
GPS2_AGAGAGAATGTCATTAG--11449	135
GPS2_GATGGAACAGAAGATGA--11450	26
GPS2_GCTCCATCATAATGTGC--11451	63
GPS2_GGCCCATAGTGAGGTGG--11452	37
GPS2_GGGTCCAAACATTTGTT--11453	27
GPS2_GTATGCAGCTGATGTTA--11454	49
GPS2_GTTGGAGGAGAAGCTTT--11455	31
GPS2_TTCCTGTGTGAACAGTC--11456	238
GPT_ACGTTGTTGGGGTCCGC--11457	215
GPT_ATCAGGGTTAACACAGA--11458	84
GPT_GAAGAAGCCTTTCACCG--11459	44
GPT_GCAGCGAGCCTTGGAGC--11460	96
GPT_GCATCGTCAGGGAAGTT--11461	120
GPT_GCATGAACCCGCGTGTG--11462	259
GPT_GCCTACAGCGTCAGCTC--11463	129
GPT_GGCGGAGCGCATCTTGC--11464	178
GPT_GTCCATGCCTCACCGCC--11465	254
GPT_TGGCGCGGTACATTGAG--11466	67
GPX4_ATCTCTTCGTTACTCCC--11467	436
GPX4_CAAGATCTGCGTGAACG--11468	62
GPX4_CACAGCGCCAGTCGTCC--11469	225
GPX4_CCCACCCGCTGTGGAAG--11470	266
GPX4_CTGAGTGTAGTTTACTT--11471	155
GPX4_GAACTGGTTACACGGGA--11472	41
GPX4_GCCCGATACGCTGAGTG--11473	171
GPX4_GCCGGCGCTGCTCTGTG--11474	58
GPX4_GTGCATCGTCACCAACG--11475	128
GPX4_GTGCCCGTCGATGTCCT--11476	58
GRAP2_AGATGGAGAAGTCCCCT--11477	420
GRAP2_CAGATATCGCTGCTGTG--11478	473
GRAP2_GCAACAGCCTGGACCGG--11479	74
GRAP2_GCAGAGAACTTACTCAT--11480	203
GRAP2_GTCATGCGAGACAACAA--11481	161
GRAP2_TCCATCCCTAAATAAGC--11482	15
GRAP2_TCCGGTTCATCGAAGGT--11483	90
GRAP2_TGGCTTCTTCATCATCC--11484	45
GRAP2_TGGTTTAAGGCGGAGCT--11485	16
GRAP2_TTTGATTTCACTGCTTC--11486	73
GRB10_ACAGCGAGGATGTGCAC--11487	649
GRB10_AGACCTGTGCCAATTGC--11488	288
GRB10_CATGCTGGCCATTCTGC--11489	378
GRB10_CCACAGAGTTCAGGAAA--11490	56
GRB10_CCCGGCGTGAGCACAGG--11491	142
GRB10_CGAGTACAGGCTCTCCA--11492	574
GRB10_GACTGCCATTTGACTGC--11493	486
GRB10_GAGCACCACCCGCACCT--11494	102
GRB10_TAGAACCTCATCTCTGC--11495	21
GRB10_TCGGGGACACCTGTGGC--11496	32
GRB2_AAGAATGTGATCAGAAC--11497	121
GRB2_AGGGCCTGGACGTATGT--11498	554
GRB2_CAAAATCCCCAGAGCCA--11499	41
GRB2_CTCCTTTCCACCAGTTG--11500	52
GRB2_GAAGTCATATTTGGCGA--11501	99
GRB2_GAATATCTGCTGGTTTC--11502	280
GRB2_GAGCGCTCTCACTCTCT--11503	285
GRB2_GCAAACAGCGGCACGAT--11504	64
GRB2_GGATAAAATCTCCCCGG--11505	19
GRB2_GTGCTCCGAGATGGAGC--11506	181
GREM2_AGTACCTCAAGAGTGAC--11507	28
GREM2_CACCGCCACCAGGAACA--11508	169
GREM2_CGGAAGCCCGGAAGAAC--11509	74
GREM2_CTCACCGTCTGCCGCAG--11510	261
GREM2_CTGCTGCCGTCCTTGTA--11511	270
GREM2_GCTTGTCCGAGTCGCTC--11512	99
GREM2_GGGCTTGCAGAAGGCGC--11513	349
GREM2_GTGCCGCGGGATGTAGA--11514	23
GREM2_TGACCACCAGGGCCTCC--11515	290
GREM2_TGAGGATGGTGCGGCTC--11516	78
GRHPR_ACCGGTGCGACTCATGA--11517	367
GRHPR_AGAGCGAGGTGTGGCGG--11518	51
GRHPR_ATTGGGCAGCCAGCTCA--11519	115
GRHPR_CAGAGTCCCTCGGTTGC--11520	291
GRHPR_GACGCCGAGCAATGGCC--11521	103
GRHPR_GATACCCGCCGAGGGTA--11522	158
GRHPR_GGAGACTGCGAGTTCGG--11523	97
GRHPR_GGATCCTCTTGTCCACG--11524	773
GRHPR_GTTGCCGGAGGCCATCG--11525	159
GRHPR_TGAGCCCATCCCTGCCA--11526	200
GRIA4_AGTGCTCCTCGTAACGA--11527	329
GRIA4_ATTCCTGATCTGTGTTT--11528	111
GRIA4_GAGCTTCCGACGCATTG--11529	239
GRIA4_GATACTCCAAGCTATTA--11530	57
GRIA4_GCTCGGAAAGGCTCCCA--11531	43
GRIA4_GGGCCAGGGAATTGACA--11532	139
GRIA4_TAGAGTCAATTACACAA--11533	35
GRIA4_TCAATGTTGTCCACATG--11534	28
GRIA4_TGTCAGCGCTATATGTG--11535	44
GRIA4_TGTTACAGCAAAACTGT--11536	18
GRIK1_AATTCTTCAACATTAAC--11537	7
GRIK1_ACTGACGGAGGAGCTAT--11538	296
GRIK1_CAGGGCGATCCTGGATC--11539	109
GRIK1_CCACACCAAGAGCCAGC--11540	137
GRIK1_CTGGAAACACCCCTCGG--11541	41
GRIK1_CTTGCGGGGCGGTCTGA--11542	118
GRIK1_GAACTCTATAGGTACAG--11543	30
GRIK1_GATGTCATAGGTTAATG--11544	184
GRIK1_GTCCCTGGTCCAGAGCC--11545	35
GRIK1_TCGGTTTCTGTTAATGC--11546	117
GRIN2A_AGCGCGGCGGCGGAGAA--11547	260
GRIN2A_AGTGAGGCCCGCTCCCT--11548	292
GRIN2A_CATAGAAGATGCAGCGG--11549	29
GRIN2A_CTTCGTCAAGACCACAG--11550	41
GRIN2A_GCAATATTTAGCGCGGG--11551	23
GRIN2A_GTCAATGTTACATGGGA--11552	49
GRIN2A_GTGTGCATCGGGACCTC--11553	406
GRIN2A_TCCGGGGCACGCATCCA--11554	90
GRIN2A_TGTCGTCCCCAAACACG--11555	92
GRIN2A_TGTCTTTGCATCCTCAA--11556	21
GRIN2B_AAGAGCCCCCCCAGCAT--11557	75
GRIN2B_AAGTGGCCAACTCAGTA--11558	188
GRIN2B_CTTGCTGTTCAATTGAT--11559	91
GRIN2B_GACATGTCCCTGGACGA--11560	250
GRIN2B_GCCGTCCTGGCCGTGTC--11561	464
GRIN2B_GTAGATTCTCTTCTCGT--11562	166
GRIN2B_GTGCTGAAATGAAATCG--11563	29
GRIN2B_GTGGATCGTGCCCAGTC--11564	53
GRIN2B_TCTGACCGGAAGATCCA--11565	102
GRIN2B_TTCCACCCGGGGTACCA--11566	94
GRM1_ACCACCACTCTAGCCTT--11567	76
GRM1_CGGCGCCTTGGCGTCGT--11568	140
GRM1_GACGGAGATGTCATCAT--11569	457
GRM1_GATACAGAGGCCTTCCT--11570	354
GRM1_GCAACACTTTCCTGCCG--11571	47
GRM1_GGACGCTTTCAAAGAGC--11572	76
GRM1_GGAGTTTGCGCAAGAGT--11573	67
GRM1_GGCACTTTCTCGGCCGG--11574	77
GRM1_GTTGGATAAGATCAACG--11575	33
GRM1_TGGCTGAATAAGCGATC--11576	51
GRM3_AGCCAGAGCCCGGGTGC--11577	343
GRM3_CACCGACAACTCCTGGC--11578	38
GRM3_CATCGCTACGGCGGAGA--11579	138
GRM3_CCGAGGGATTCAACGCC--11580	24
GRM3_CTACCAGGAGTGAAGTT--11581	46
GRM3_GCGGGCTTCCTGCTCGA--11582	1233
GRM3_GGGACCATAACTTTCTA--11583	46
GRM3_GTAGAAGTCGGGGGGCA--11584	0
GRM3_TCTGGAAGAGCCGCAGC--11585	123
GRM3_TTTCCTATTAACGAAAA--11586	26
GRM5_AGGCGCCTGGGTCTAGC--11587	15
GRM5_CCGGGTGACATCATTAT--11588	44
GRM5_GAAACCAAGGGTTTCGG--11589	43
GRM5_GGACTCCTGCTGGCATT--11590	340
GRM5_GGGCTTCTTGGAGCGGA--11591	64
GRM5_GTGCACGGCTGATACAT--11592	231
GRM5_TCCATCAATTGGCTTCA--11593	88
GRM5_TGGACAAAGTTCATGAG--11594	41
GRM5_TTACTCAGCAACCAGCA--11595	38
GRM5_TTGGTACGCTGTGTGGA--11596	104
GRP_ACCAAGATGTACCCGCG--11597	344
GRP_AGAGGACCAGCGCCAGC--11598	145
GRP_AGCAACTTCAAAGATGT--11599	25
GRP_GAGAGAGTACATCAGGT--11600	73
GRP_GCCTTCGTGGGATTCAG--11601	313
GRP_GCGGTCCCGCTGCCTGC--11602	567
GRP_GCTCCCGCTGGTCCTGC--11603	351
GRP_GCTGCAAGGAATTTGCT--11604	58
GRP_GGACCAGCGGGAGCTCA--11605	24
GRP_GTTCTCAACGTGAAGGA--11606	44
GSE1_CACTCGGAGCGCATGTC--11607	162
GSE1_CAGCAGTGGCCGGGTCC--11608	192
GSE1_CCTATCATCGTCCCCCC--11609	334
GSE1_GACACCATTCACGGTTT--11610	220
GSE1_GAGCGATGGTCACCACG--11611	432
GSE1_GCAGGTGCATCGCTGAT--11612	471
GSE1_GTAGAACGGGGACCTCA--11613	25
GSE1_GTCGTCGGTGGTGTGGT--11614	319
GSE1_GTGTGGGGCCAGGTAGC--11615	2
GSE1_TCCTCGGTCACGGTACT--11616	167
GSN_ACACCCCGAGTTCCTCA--11617	476
GSN_ACACGTGCACTCGGGCC--11618	27
GSN_AGTATGACCTCCACTAC--11619	149
GSN_CTGCACGGTAAAGATGG--11620	51
GSN_CTTGAAGTAGCCTAGGA--11621	249
GSN_GGACACAGGTACCTCGG--11622	323
GSN_GGCCGTGCAGCACCGTG--11623	657
GSN_TCTCCATAAAGGTTGGT--11624	45
GSN_TGCAGCCAGGATGAGAG--11625	24
GSN_TGTGGAGAAGTTCGATC--11626	29
GSPT1_CCAGGGGGTGGTTCCTT--11627	154
GSPT1_CTGGAATGGTTGACAAA--11628	185
GSPT1_GCGGACATGGAAGCCCC--11629	628
GSPT1_GGCAAGTCAACCATTGG--11630	119
GSPT1_GGCCTTAGACACAAATC--11631	20
GSPT1_GGTAAAACAGTAGAAGT--11632	4
GSPT1_TAAATGTAGTATTCATT--11633	34
GSPT1_TCTGTGGTTGCACCGCC--11634	46
GSPT1_TGCCCATGAAATGATGG--11635	16
GSPT1_TGCTCCCATGATTCTTC--11636	36
GSPT2_ACTCGGCGCCCGATTGC--11637	85
GSPT2_ACTTGCCAGCGTCTACA--11638	595
GSPT2_AGCTGAGGGGCTCGCGC--11639	320
GSPT2_CACTAACGGTTCCTCTC--11640	178
GSPT2_GACTCCATCCCCGCTCG--11641	84
GSPT2_GCCTAACGTACACGCCG--11642	99
GSPT2_GGCGCGGGATACCCTCA--11643	699
GSPT2_GGGACGGGGGGCACCTG--11644	6
GSPT2_GGGATTCCATGTCCACC--11645	765
GSPT2_TTGCTGCCGGAGCCGGC--11646	25
GSTA1_ACTTCTCTACTACGTCG--11647	282
GSTA1_AGCCAGGAGCCACCGGG--11648	153
GSTA1_CCCGTGCATTGAAGTAG--11649	243
GSTA1_CCGGGCTGACATTCATC--11650	160
GSTA1_GAAGCTGGAGATAAGAC--11651	33
GSTA1_GAATGGAGTCCACCCGG--11652	83
GSTA1_GACATACGGGCAGAAGG--11653	23
GSTA1_GCAGAATGGAGTCCACC--11654	0
GSTA1_GTGGACATACGGGCAGA--11655	99
GSTA1_TCCACTACTTCAATGCA--11656	72
GSTM1_ACCTGTGTTCTCAAAGA--11657	307
GSTM1_AGTTCCTCCAAGTACTT--11658	99
GSTM1_CCAGTACCCCAGTATCA--11659	305
GSTM1_CTGCATATGGTTGTCCA--11660	156
GSTM1_GACAACCATATGCAGCT--11661	211
GSTM1_GCCCAACTGAGCTTCGC--11662	39
GSTM1_GGCAATGTAGCACAAGA--11663	165
GSTM1_TAGGGCAGCTGGATGGA--11664	52
GSTM1_TATGGTTGTCCATGGTC--11665	69
GSTM1_TCATGCCCAGCTGCATA--11666	150
GSTM2_AAGCAGCCATGGTTTCT--11667	97
GSTM2_AGCTGGGCTCAAATACT--11668	106
GSTM2_AGTCCCATCAATCAAGT--11669	86
GSTM2_CCAGTACCCCAGTGTCA--11670	134
GSTM2_GAGCAGGCGGATGGAAT--11671	141
GSTM2_GGACAGCCGTATGCAGC--11672	179
GSTM2_GGTACTGGAACATCCGC--11673	0
GSTM2_TACGGCTGTCCATAAAC--11674	69
GSTM2_TAGAGCTTCAGCATTTC--11675	50
GSTM2_TGCGGGCAATGTACCGC--11676	14
GSTM3_ACTATGATCGAAGCCAA--11677	153
GSTM3_AGAAGAAAAGATTCGAG--11678	26
GSTM3_AGCGATGTAGCGCAAGA--11679	181
GSTM3_AGGTATCCGTGAACTCC--11680	1002
GSTM3_CTTCCCATCCAGGAGGT--11681	73
GSTM3_GAAATTCAAGCTAGACC--11682	7
GSTM3_GGGTACTGGGATATTCG--11683	176
GSTM3_GTCGTGCGAGTCGTCTA--11684	109
GSTM3_TACTTGGAAGAGCTACC--11685	61
GSTM3_TGCGGAAATCCATTACT--11686	53
GSTM5_AGTTCCTCCAAGTATTT--11687	106
GSTM5_CAAGGACATCATAGGCA--11688	16
GSTM5_CGCCTTCCTAAACTTGA--11689	352
GSTM5_GAAAAGAAGTACACGCT--11690	77
GSTM5_GGTACTGGGACATCCGT--11691	21
GSTM5_GGTTATGGATAACCACA--11692	90
GSTM5_TCCAGCCAATTCCTCCG--11693	330
GSTM5_TGCGGGCAATGTAGCGC--11694	33
GSTM5_TGTATTCCAGGAGCAAG--11695	82
GSTM5_TTGGAAAGTCAGCTACA--11696	12
GSTP1_AAATAGACCACGGTGTA--11697	45
GSTP1_AGATGTATTTGCAGCGG--11698	37
GSTP1_ATTCACCATGTCCACCA--11699	153
GSTP1_CAGGTTGTAGTCAGCGA--11700	61
GSTP1_CTATGGGAAGGACCAGC--11701	34
GSTP1_CTGCCAGCAGCATGCGC--11702	123
GSTP1_CTTGCTGCTGATCCATG--11703	383
GSTP1_GTCTCCGTCCTGGAACT--11704	735
GSTP1_GTGACGCAGGATGGTAT--11705	163
GSTP1_TGGTGACCGTGGAGACG--11706	142
GSTT1_AACAAGGCCTTCCTTAC--11707	371
GSTT1_ATGTAAACAGCGCGGCA--11708	58
GSTT1_CACATCCAACTCTGCCA--11709	101
GSTT1_CTCATCCACACGGGCAC--11710	68
GSTT1_GAGGGTACCAGTAGTCA--11711	40
GSTT1_GCTCACCCAGGAAAACA--11712	290
GSTT1_GGTCCAGGTACAGCTCC--11713	39
GSTT1_GGTGAACCCCCTCAAGA--11714	98
GSTT1_TCCCCGTCCTTCAAGGC--11715	173
GSTT1_TTGGCAGCCAGCACCCA--11716	216
GSTZ1_AGGCAGAAGTCGCGGAG--11717	94
GSTZ1_AGGCATCGACTACGAGA--11718	11
GSTZ1_ATTTCTGACCTCATCGC--11719	85
GSTZ1_CATCATTGAGTATCTAG--11720	64
GSTZ1_CCAACCCTGAAGATTGA--11721	38
GSTZ1_GATGGCGTTCTGGGCCC--11722	22
GSTZ1_GCGGGCATATACTGTGT--11723	282
GSTZ1_TCATAGGATTCAGTGCC--11724	1
GSTZ1_TCTGTCCTGAAGCAAGT--11725	293
GSTZ1_TTCGGAAATAGGAATAG--11726	2
GTF2B_AACCCCTTCTTGTCTAC--11727	140
GTF2B_AGCGCTAGAAACCAGTG--11728	5
GTF2B_ATCCCACATCAATAACC--11729	661
GTF2B_ATGATCTGTCCTGAATG--11730	60
GTF2B_ATTCTAAGTACCAGAAT--11731	38
GTF2B_ATTGATTCTGTCTGCCA--11732	147
GTF2B_GAATCTCCAACTCGAGA--11733	37
GTF2B_GATTTGTCTACCATGAT--11734	71
GTF2B_GTGGAGGACTACAGAGC--11735	21
GTF2B_TTTGGACATGTGACTCT--11736	66
GTF2H1_AATCTATCTTTGCCTTC--11737	36
GTF2H1_ATCCCTGTGAAAATAAT--11738	227
GTF2H1_ATTCACATTTAAACGAT--11739	5
GTF2H1_CAAAACTTCTTCAGATG--11740	8
GTF2H1_GTCCGGCCCCAAACTGA--11741	328
GTF2H1_GTTAAATCTCTTGATGA--11742	19
GTF2H1_TCACTTGACTCACAACA--11743	13
GTF2H1_TGCTTTCATTGGAAAAA--11744	14
GTF2H1_TGGAGCTCTGTACCTCA--11745	95
GTF2H1_TTGTGTCCCCTGCATGT--11746	413
GTF2H2C_CTGCATAGCCATGCTTA--11747	115
GTF2H2C_GTCTTTGAAGGAAGCTG--11748	10
GTF2H2C_TCTGCATAGCCATGCTT--11749	337
GTF2H3_AGACTTGGAGACTTCTT--11750	52
GTF2H3_AGATCTCTGATCTTGAT--11751	234
GTF2H3_AGGGATTAAATTCAGGA--11752	12
GTF2H3_GACTTCTTCGGAGACCC--11753	93
GTF2H3_GATGCCGTGATGGTGCT--11754	439
GTF2H3_GGGAGGACTGTACCTGA--11755	387
GTF2H3_GTCGGAGTCTAAAACAC--11756	43
GTF2H3_TATCACAGCAAGTTTGT--11757	28
GTF2H3_TCAACATGAACTGGGGG--11758	1
GTF2H3_TTGATGCCAACCCAATT--11759	48
GTF2H4_AGCTCTGTGGGTAAAGA--11760	18
GTF2H4_CCTGAGCCCTGGGGTAT--11761	96
GTF2H4_CTCAGGAGGAAAGTACA--11762	14
GTF2H4_GAGTACACCTACAATGC--11763	233
GTF2H4_GATGCGGATGCTCTTTC--11764	256
GTF2H4_GGTTCTGGCGGAAAATG--11765	113
GTF2H4_GTACGCCGAGGAGCGAT--11766	65
GTF2H4_GTGTGTGCCAGATCCGG--11767	13
GTF2H4_GTTCAGTCCCCTTGAAG--11768	505
GTF2H4_TCCCGGGCATGCTTGTC--11769	160
GTF2H5_AGAAACTGCTTCATGGC--11770	38
GTF2H5_ATTGGTTAATGTCCTCC--11771	157
GTF2H5_CAGCAGAAACTGCTTCA--11772	23
GTF2H5_CTTCTTCCCCAGGGCAT--11773	44
GTF2H5_CTTTGTAATAGCAGAAT--11774	20
GTF2H5_GATGAACTTCTTCCCCA--11775	53
GTF2H5_GCAGTTTCTGCTGTACT--11776	50
GTF2H5_GCGAGTGGGTGAATTAA--11777	156
GTF2H5_GTCCTCCAGGAGCGAGT--11778	87
GTF2H5_TGATGAACTTCTTCCCC--11779	43
GTPBP4_ACAAATCCATCACATAC--11780	55
GTPBP4_CAAACAGCTGAAGCGTG--11781	63
GTPBP4_GAACACCATCGAGATGC--11782	167
GTPBP4_GAATATTCTCTACGACA--11783	46
GTPBP4_GCAGAGTTTGGAGTATT--11784	51
GTPBP4_GGTACCCACACAAAAGC--11785	2
GTPBP4_GTATTCGGATCAATGGT--11786	63
GTPBP4_GTGCGACTGATGAAGTA--11787	147
GTPBP4_TGTGCACAGTGATCAAG--11788	113
GTPBP4_TTTGTGAAAGTCTATCA--11789	19
GTSE1_AACTTCTCCCCGGCCAG--11790	140
GTSE1_AGGCTGAAGGCTCATCG--11791	165
GTSE1_ATGTATTGCTGCCAGCT--11792	15
GTSE1_CAAAGAAGCTCACTTAC--11793	17
GTSE1_CAAGGAAGTCCTCCTCG--11794	69
GTSE1_CCCCACGTCTCTTAAAA--11795	27
GTSE1_GATGCCCCGCTCCAAAC--11796	716
GTSE1_GCCGCCGGAAGCCACTT--11797	431
GTSE1_GGATCGCCCGCTTGCCC--11798	513
GTSE1_GGCAACGGAGGCTGTTC--11799	0
GUCY1A2_ACCAGCCCGGAGGAGGA--11800	114
GUCY1A2_AGAAGCAGCCGGGGTCG--11801	57
GUCY1A2_CCAGGTTGACCCGCCTC--11802	17
GUCY1A2_CGAGTCCTTCAGCTCCC--11803	34
GUCY1A2_CTAATTCTGAGGTCCGC--11804	36
GUCY1A2_GAAATTGAAGATGTCTC--11805	13
GUCY1A2_GGGATGATTAAGGCTGC--11806	90
GUCY1A2_GTCTGCTGTATCGTCTG--11807	613
GUCY1A2_TCTAGGCTCTGCTGGAA--11808	38
GUCY1A2_TGCCACCTACAGCTCGA--11809	35
GUCY1A3_AGATGAAAACATCCTTG--11810	31
GUCY1A3_ATAGACTCGGCTCCGAC--11811	79
GUCY1A3_CAAACCCCAGTCCTCGC--11812	100
GUCY1A3_CAAGAAGCAGGAAAAAG--11813	20
GUCY1A3_GTCTTGACAGATGGGCA--11814	11
GUCY1A3_GTGTCCTTTCTCCTTAC--11815	550
GUCY1A3_GTTCTGCACGAAGCTCA--11816	52
GUCY1A3_TCGTTAGGAACTTGACC--11817	14
GUCY1A3_TCTTTGATAACCTCCAC--11818	64
GUCY1A3_TGCACTTCAGAGAACAT--11819	93
GUCY1B3_AAACTAATATCAATATG--11820	87
GUCY1B3_AGAAGGCTGCAATTCCC--11821	149
GUCY1B3_CGCGTGGCATCATGCAG--11822	253
GUCY1B3_CTGGTGATCCGCAATTA--11823	54
GUCY1B3_CTTCAGGATATTGTCAT--11824	606
GUCY1B3_GAAGGTGCACGCATTCC--11825	143
GUCY1B3_GAGTGACCACTAGGTCC--11826	202
GUCY1B3_GGCTGATGCGTGATTCC--11827	551
GUCY1B3_GTGGCACAACAAATCCA--11828	22
GUCY1B3_TATCATAACCAGATTCT--11829	27
H2AFX_CACGGCCCACTGGGAAC--11830	44
H2AFX_CACTGGGAACTGGAGGC--11831	39
H2AFX_CCAGGATCTCAGCGGTG--11832	25
H2AFX_CGCGCCAGTGTACCTGG--11833	242
H2AFX_CGGCAAGACTGGCGGCA--11834	73
H2AFX_CTCAACAAGCTGCTGGG--11835	84
H2AFX_GGCCGCGGCAAGACTGG--11836	77
H2AFX_GGGCGCCTTCGGCCCCA--11837	93
H2AFX_GGTGTACACGGCCCACT--11838	23
H2AFX_TCGGGCCGCGGCAAGAC--11839	35
H2AFY_ACTTCTTCTTCCCACCG--11840	332
H2AFY_AGTTGCTAGCGAAGAAG--11841	163
H2AFY_ATTCAGCTCTTCATCAT--11842	77
H2AFY_CCTGTATCTAAAAAAGC--11843	11
H2AFY_CGCCGACAGCACAACCG--11844	178
H2AFY_CTGCGGTACATCAAGAA--11845	109
H2AFY_GAGTCACCATAGCCAGT--11846	307
H2AFY_GAGTCATCTTTCCCGTG--11847	217
H2AFY_GCGAGAGACAACAAGAA--11848	61
H2AFY_GGGGGCACCCGTGTACA--11849	232
H3F3A_ACTGCCCGCAAATCGAC--11850	659
H3F3A_CACGTTCTCCACGTATG--11851	337
H3F3A_CAGGTAAAATGGTGGGT--11852	15
H3F3A_CCGGTGGTAAAGCACCC--11853	444
H3F3A_CTTTGCAGGTAAAATGG--11854	18
H3F3A_GATAACGTCTAATTTCA--11855	117
H3F3A_GCCCGCAAATCGACCGG--11856	125
H3F3A_GGGCGCACTCTTGCGAG--11857	28
H3F3A_GTGCTTTGCAGGTAAAA--11858	25
H3F3A_TTTGCAGGTAAAATGGT--11859	13
H3F3B_AAAAGCGCTCCCTCTAC--11860	15
H3F3B_AATCTCTCGAAGCGCCA--11861	174
H3F3B_ACAAAGGCCTGGAGCCG--11862	7
H3F3B_AGGCTTCTTCACCCCGC--11863	132
H3F3B_ATTTCAAAACCGACCTG--11864	15
H3F3B_CGCTCCCTCTACCGGCG--11865	29
H3F3B_CTCGTAAGTCCACCGGT--11866	82
H3F3B_GCGCTCCCTCTACCGGC--11867	151
H3F3B_GCTCTGAAACCTCAGGT--11868	2
H3F3B_TTTCAGAGCGCAGCCAT--11869	147
H3F3C_ATGAGGCTTCACCCCGC--11870	143
H3F3C_CACCCCCTCTACCTGCG--11871	96
H3F3C_CTCGTAAATCCACCGGT--11872	8
H3F3C_GTACCTGGTGGGTCTGT--11873	125
H3F3C_TCACCCCGCAGGTAGAG--11874	6
H3F3C_TGAAGCCTCATCGCTAC--11875	115
H3F3C_TGGCCACGAAAGCTGCC--11876	102
H3F3C_TTCACCCCGCAGGTAGA--11877	322
H3F3C_TTTACGAGCAGTCTGCT--11878	86
H3F3C_TTTCAGAGCGCAGCCGT--11879	244
HADHB_AGAGAAGCCAGCTCCAA--11880	6
HADHB_AGTGAAAACAAGCAATG--11881	40
HADHB_CCAAATCATGTGGCATC--11882	54
HADHB_CCAGTGTGATGTGATCG--11883	293
HADHB_GGCAGCTCGTAGCTGGG--11884	115
HADHB_GTGCCAGACAGCAAAAA--11885	33
HADHB_GTTGGCTCCTATATGGA--11886	154
HADHB_TAGCCAAACCCAATATA--11887	52
HADHB_TCGCTGGCCCATAGATT--11888	82
HADHB_TCGGACCAGTGTCCCTA--11889	127
HAGHL_AACACAGACGGTCCCGG--11890	117
HAGHL_ACGCGCAGGCTGGCGCA--11891	297
HAGHL_ACGTGGCTGTGCCCAAG--11892	235
HAGHL_GACGCGCTGTCGGTGGC--11893	3
HAGHL_GAGGCAACGCACGTGGA--11894	83
HAGHL_GCGGGGAAACCCGGAGC--11895	10
HAGHL_GGAGATCGTGGGCCGGG--11896	28
HAGHL_GGCAATCGTCCTCCCAC--11897	428
HAGHL_GTGGGTGGTCAGCACAG--11898	73
HAGHL_TAGTTGTCCTCGAGCAC--11899	51
HAPLN1_ACCAGCTGTACGACGCC--11900	113
HAPLN1_CCAGTCGTGGAAAGTAA--11901	26
HAPLN1_CTTCCACAAGTAGATGG--11902	24
HAPLN1_GCTGATTTCAATCTGCT--11903	130
HAPLN1_GGCGCAGCAGGCGTGTC--11904	46
HAPLN1_GTAATCCGAAGTTAGCT--11905	92
HAPLN1_TACCACAAAAAAACCTA--11906	8
HAPLN1_TCTCGATAAAATTTACA--11907	16
HAPLN1_TGATAGTGATGCTTCTC--11908	157
HAPLN1_TGCTGATTTCAATCTGC--11909	232
HAS3_ACAGCCCTGCGTGTGGT--11910	921
HAS3_CATTGCCGCATACCAGG--11911	47
HAS3_CCGCACGCTGCTCAGGA--11912	70
HAS3_CGACTCTGACACTGTGC--11913	37
HAS3_CTGGTAGCCCGTCACAT--11914	350
HAS3_GACTCGAAGCATCTCGA--11915	273
HAS3_GCTCCAGGAAGGCAAAA--11916	27
HAS3_GGCGCCGTACAGGCCGA--11917	98
HAS3_TGTATTAGTGGGCCCTT--11918	40
HAS3_TTCGGTAGCCAAGGCTC--11919	7
HAUS1_ACGACGATTATCAACTT--11920	35
HAUS1_AGGTATCCTTTGTTTCA--11921	94
HAUS1_AGTGAATACGAGTCAGA--11922	10
HAUS1_CAACAGGGTCCGGGACA--11923	55
HAUS1_GCTAGAGAGATTGGCGG--11924	21
HAUS1_GTCAAATCATTCACTGC--11925	67
HAUS1_GTTTCTCTCTCCTCCTG--11926	54
HAUS1_TGCTAGAGAGATTGGCG--11927	32
HAUS1_TGGTTAAAAAAAATATT--11928	0
HAUS1_TTTGGTTGACAGTGCGG--11929	56
HAUS2_AAGAGAAGAGATCCCTT--11930	82
HAUS2_AAGCATGAATAATCATT--11931	33
HAUS2_CCCAGCGCCGTTAGGCG--11932	16
HAUS2_GCCACTTCATAGCTTCG--11933	229
HAUS2_GGCCGCTGCCAACCCGT--11934	490
HAUS2_GGTACATTTGCTGGAGT--11935	206
HAUS2_GTCCCACGGGTTGGCAG--11936	161
HAUS2_TCAGGAGTTCAATTTCC--11937	53
HAUS2_TGATAAACAGCTTCAAT--11938	16
HAUS2_TGCCAACCCGTGGGACC--11939	47
HAUS5_CACATGCTGCAAGATGT--11940	55
HAUS5_CCAGGGGGCTGACATCT--11941	95
HAUS5_CTGACGTGCCTGCTCCA--11942	91
HAUS5_GAGGAGAGCTCGACGCT--11943	58
HAUS5_GATGGAGCGAGACACTG--11944	118
HAUS5_GATTTCTGCCCGCAGGC--11945	113
HAUS5_GCGCAGCGTCGATTCCG--11946	190
HAUS5_GCTAGCGCAGGAAGCGC--11947	143
HAUS5_GGCGGTCGAAGAGATGG--11948	50
HAUS5_TCCGAGATCCCATGCAG--11949	101
HBA2_ACGTTGGTCTTGTCGGC--11950	3
HBA2_AGTAGGTCTTGGTGGTG--11951	0
HBA2_CAACGTCAAGGCCGCCT--11952	0
HBA2_CACTTCGACCTGAGCCA--11953	0
HBA2_CAGGGGTGAACTCGGCG--11954	0
HBA2_CGACAAGACCAACGTCA--11955	0
HBA2_CGCGTGCAGGTCGCTCA--11956	0
HBA2_CTTGACGTTGGTCTTGT--11957	0
HBA2_GTCGTCCACGTGCGCCA--11958	3
HBA2_TAAGGGCCACGGCAAGA--11959	0
HBP1_AATACCCAAGATCATCT--11960	91
HBP1_AATTTGCCATCTTCACC--11961	48
HBP1_AGTTTCTGGTATGTCTG--11962	48
HBP1_AGTTTCTGTACTGCATT--11963	417
HBP1_CCTTCCCTCATCACCAT--11964	544
HBP1_CTGCCTGAAGTTCAGGA--11965	211
HBP1_CTGGTACATGCCAGATT--11966	131
HBP1_GAAGAGGACACTGGTGG--11967	119
HBP1_GGACTGGCTAACAGAAT--11968	208
HBP1_GTGGCTATGATGTGTAC--11969	26
HCFC1_AAGCACCGCTGGCAAGT--11970	282
HCFC1_ACGTCATCCATGACGAG--11971	78
HCFC1_CAAAGACGCCCAAAAAC--11972	3
HCFC1_CGAGTGGTGGGCTGGTC--11973	32
HCFC1_CTACCTGTTTGGGGGTC--11974	1
HCFC1_GAATTACGGCCAGGCTC--11975	36
HCFC1_GAGCTCATCGTGGTGTT--11976	167
HCFC1_GCAGTATGTGACTCCCG--11977	260
HCFC1_TCCAAGCTGGTGATCTA--11978	43
HCFC1_TGCCCGAGTCGAGGACA--11979	39
HDAC1_AACTACCCGCTCCGAGA--11980	30
HDAC1_AATTACTATTATGGACA--11981	7
HDAC1_AGACGCAGGGCACCCGG--11982	63
HDAC1_CATGTTATCTGGACGGA--11983	77
HDAC1_CTTGAAAATGGCCTCAT--11984	84
HDAC1_GGACATCGCTGTGAATT--11985	251
HDAC1_GTAACGTTGCCCGGTGC--11986	45
HDAC1_GTTCCAGCCTAGTGCGG--11987	91
HDAC1_TATGGAGAGTACTTCCC--11988	179
HDAC1_TTCGGTGAGGCTTCATT--11989	157
HDAC10_AGGACATGACGGCCACC--11990	314
HDAC10_AGTATGTATCCCTGGTC--11991	181
HDAC10_GATCGCCTGCGGCAGCG--11992	143
HDAC10_GATGGCGTCGAACTGTC--11993	55
HDAC10_GCAAAATGGGCTTGCCC--11994	17
HDAC10_GCCCAGCTCCTCTTCCG--11995	613
HDAC10_GCGGTTGTCAGCCCGCG--11996	242
HDAC10_GCTCGATCTCGCACTCG--11997	27
HDAC10_GTACCTTTCACTGCGCG--11998	148
HDAC10_GTGGACGCTGTGCTCAC--11999	215
HDAC2_AAATTATTATTATGGAC--12000	5
HDAC2_AAGAAATCAGAAGCATC--12001	2
HDAC2_AGTATATCAAATTTCTA--12002	19
HDAC2_CCATATCAGTCTGTTGT--12003	164
HDAC2_CTCCTGAGGTGGTTTGG--12004	427
HDAC2_GATAGTCCCGCGGGGAA--12005	117
HDAC2_GATTGTCCAGTGTTTGA--12006	106
HDAC2_GCGTACAGTCAAGGAGG--12007	129
HDAC2_GTATCATTCCATAAATA--12008	74
HDAC2_GTCATGCGGATTCTATG--12009	435
HDAC3_ACCACCAGCCCAGTTAA--12010	457
HDAC3_CAATGTAGAGCACCCGA--12011	62
HDAC3_GGCGATGGGGCTTCATA--12012	502
HDAC3_GTCAACGACATTGTGAT--12013	29
HDAC3_GTCATCGCCTACGTTGA--12014	49
HDAC3_GTCGGGGTCGTAGAAAT--12015	16
HDAC3_GTGCCGCTTCCACTCCG--12016	55
HDAC3_GTGTCCTTCCACAAATA--12017	453
HDAC3_TCATGACCCGGTCAGTG--12018	68
HDAC3_TGACATGTATGAAGTCG--12019	23
HDAC4_CCCAGAAACGCGTCTCA--12020	52
HDAC4_CGATGAGGATCTGCCTC--12021	204
HDAC4_CTCCCGGAGCTGTTGTT--12022	101
HDAC4_GACCGGGTGGTTATAGG--12023	206
HDAC4_GACCGTAATTTCAGATT--12024	218
HDAC4_GCTCAAGAACAAGGAGA--12025	26
HDAC4_GCTCTCCCGGCAGCACG--12026	146
HDAC4_GGCCATGAAGCACCAGC--12027	97
HDAC4_GTGGTTCAGATTCCGGT--12028	62
HDAC4_TCTGCAAGTGGCCCCCT--12029	26
HDAC5_AGCCCACCATGCTTCTT--12030	16
HDAC5_CCCTGTGGAGCTACGGG--12031	269
HDAC5_CCGCGGCAGGATTTCCA--12032	326
HDAC5_CGTGCCACCCTGCCGCA--12033	220
HDAC5_CTGTGTCGACAGCTTCG--12034	35
HDAC5_GCCATGCCCAGTTCCAT--12035	560
HDAC5_GCTGCTCCCGCAGTGTG--12036	33
HDAC5_TCAAAGGAGCCCACACC--12037	69
HDAC5_TCCCCTCCTGCGTCGCA--12038	143
HDAC5_TCGTCTCGACTGTCGTA--12039	108
HDAC6_ACACGCAGCGATCTAGG--12040	61
HDAC6_ATGGCATGGAGCCGCTC--12041	211
HDAC6_CAGATAAACTGAGTCGT--12042	52
HDAC6_CCCCCAGTCGCCCCCTC--12043	253
HDAC6_CCTTGAGGCTGAAGCAC--12044	73
HDAC6_CTCTATCCCCAATCTAG--12045	52
HDAC6_GAAGCTCGGCCAAGCAA--12046	8
HDAC6_GAGCAACTGATCCAGGA--12047	181
HDAC6_GGAATCCTGGCCGGTTG--12048	101
HDAC6_TGCTGGGCGTGATGTCC--12049	57
HDAC7_AATGTGGGCTCTGGTGG--12050	7
HDAC7_ACCTGCGGGTGGGCCAG--12051	247
HDAC7_ATGCCCGAGTTGCAGGT--12052	349
HDAC7_GCTTATAGCGCAGCTTC--12053	30
HDAC7_GTGGTGGTGCAGGCGCT--12054	127
HDAC7_GTGTCTGCACAGGGCCT--12055	2
HDAC7_TCTGAAAAAACAGCAGG--12056	10
HDAC7_TGCTCTGGGGGGTCACT--12057	7
HDAC7_TGCTGTAGCCAGCAGCG--12058	13
HDAC7_TGGCTCCTTCCGTCTCC--12059	199
HDAC8_GACTATGCAGCAGCTAT--12060	161
HDAC8_GATAGTTAAGCCTAAAG--12061	6
HDAC8_GATCATCATCGCCCTCT--12062	92
HDAC8_GCAAAGTAGCAATTAAC--12063	5
HDAC8_GCAATCGTAATATTCCC--12064	32
HDAC8_GCCCAATGCCTGATTGA--12065	158
HDAC8_GGCCATCTCCTCCATGG--12066	292
HDAC8_TGGGCAGTCGCTGGTCC--12067	18
HDAC8_TGTCTGATGTTGGCCTA--12068	103
HDAC8_TTTGGGGATCTTGGCCA--12069	14
HDAC9_AAAGACACTCCAACTAA--12070	44
HDAC9_ACAAGAACTCCTAGAAA--12071	1
HDAC9_AGAAACTGGAGCAGCAG--12072	60
HDAC9_ATGGGCTCCAGGCCCAC--12073	77
HDAC9_CTATCAGAAGCTGCTTC--12074	146
HDAC9_CTTGACACGGCAGCACC--12075	63
HDAC9_GACAACAGGGTCCACCA--12076	335
HDAC9_GATCCAATGATGTGTGG--12077	251
HDAC9_TCTGTCCTTAGGTCTAA--12078	312
HDAC9_TTGCTGATTTACTCAGT--12079	65
HEATR2_ACAGCAAGCCGGGCCGG--12080	33
HEATR2_AGGCTACTGAGCAGCAG--12081	197
HEATR2_GCGGTGGCCTCCGTGGT--12082	246
HEATR2_GGAAAGCACGTCGTCCA--12083	148
HEATR2_GGCCAACGTCCTCCCAG--12084	45
HEATR2_GGCGAAGGGGTCGAGCA--12085	1
HEATR2_GGCGCAGTGATCCATTT--12086	450
HEATR2_GGGCCCTGGAAAGCGGT--12087	75
HEATR2_TCTCGGCCCCCTCAGCC--12088	46
HEATR2_TGTGGAAGAAGGAGTAA--12089	15
HECW1_CTTGTCCGAAAACTTTC--12090	15
HECW1_GAGAACCATTGACTCCA--12091	134
HECW1_GAGCCGACGCCGGTGCA--12092	219
HECW1_GGCCTAAAAACCTGTTC--12093	108
HECW1_GTCCTGAGAGTGCCCGA--12094	137
HECW1_GTGTCGCTGGTGGAGCG--12095	51
HECW1_TCCAAGGACAAGGAAGT--12096	33
HECW1_TCTAGAAGGAGACGCCA--12097	48
HECW1_TGTCACGGTCAAAAACT--12098	56
HECW1_TTCCACAAAGTACGAGC--12099	37
HELLS_ATTCAGAGAGGAGTACC--12100	103
HELLS_CACTGCTGTGATTACCC--12101	802
HELLS_GAACAGCTTGAAGCTGC--12102	19
HELLS_GAGAGAGCGGAAGATGC--12103	253
HELLS_GAGAGTCGACAGAAATT--12104	48
HELLS_GATTGTCTGAAACGGTT--12105	56
HELLS_GCAAATGTTGAAGTCTA--12106	35
HELLS_GCTGACCATTACACTTC--12107	445
HELLS_GTACCAAGTAGAAGGCA--12108	35
HELLS_TTAGGAAGTGTAGACAA--12109	35
HEPACAM_AAAAGGAGCAAGGCGCA--12110	54
HEPACAM_AACTGCTCACATGAGAA--12111	283
HEPACAM_ACTTCCCCACGGTGCCA--12112	608
HEPACAM_AGGTCATCGGCACCCTG--12113	273
HEPACAM_CCCTGTCCAGAGCCTCC--12114	493
HEPACAM_GCAGTACCAGCAGCGAC--12115	93
HEPACAM_GCCCATTTCGAGGCCAC--12116	102
HEPACAM_GGACAAGCCAGTGACCG--12117	22
HEPACAM_TATACGGTGATCTTGAC--12118	83
HEPACAM_TGTTCACCCCCTCCAGG--12119	88
HEPH_ACTCGAGTCTACTACCT--12120	58
HEPH_AGGAGCCATCTGGGTAT--12121	485
HEPH_ATATGGCTGCCCCCCGG--12122	120
HEPH_ATCCAGGTGAGGCACGC--12123	377
HEPH_CATCTATAAAGAATACA--12124	83
HEPH_GACAAGAACCGGATAGG--12125	89
HEPH_GCCCAGCCTGCCTGGTT--12126	21
HEPH_GTCAGGCCACCTCCTCT--12127	395
HEPH_TGGAACTATGCTCCCAA--12128	7
HEPH_TGGCCTCAACTGACTGA--12129	47
HERC2_AAAAACGGTTCTATTCA--12130	153
HERC2_ATCGCCAGGCCCTGCGC--12131	494
HERC2_CAGCCAAGGCTAGGTAG--12132	39
HERC2_CCTCTGCTTGAGTCGCA--12133	178
HERC2_CGGGAGCACTTACAGTG--12134	46
HERC2_CTGGTAGCCGGGCTTAA--12135	111
HERC2_GATGCACCCCACTCCGA--12136	262
HERC2_GCCGGCCGTAGTTCCCG--12137	216
HERC2_GGTCCAATCCAGTGCGA--12138	474
HERC2_TGCTCGCAGGGCGTCCA--12139	54
HEYL_AAAATGCTCCATGCCAC--12140	69
HEYL_AAAGGCTACTGTTGATG--12141	55
HEYL_ACCTGATGACCTCAGTG--12142	175
HEYL_CGACCCAAGGAGCCGAG--12143	17
HEYL_CGAGGTCTTGCAGATGA--12144	129
HEYL_GACGGACCCATCGACGT--12145	714
HEYL_GCAGCCCTGGACAGCTA--12146	350
HEYL_GGGTCTGCACGGCTGCT--12147	73
HEYL_GTCAACTGCCAGGGCTC--12148	44
HEYL_TGCATCTGCGAAGAGCT--12149	53
HGF_AACTGCATCATTGGTAA--12150	96
HGF_AATGCATGACCTGCAAT--12151	116
HGF_ACTTCGTAGCGTACCTC--12152	218
HGF_CAAGAAAACAATGCCTC--12153	18
HGF_CAGGGCTGGCAGGAGTT--12154	7
HGF_CATAGGGGATGGCGATG--12155	74
HGF_GCAAGATTTGTCAGCGC--12156	57
HGF_GCATCAAATGTCAGCCC--12157	8
HGF_GGAGTGAAAAAAGAATT--12158	15
HGF_TACATCTATTAGCACAT--12159	61
HIC1_AAACGCCTCAAGCGCCA--12160	141
HIC1_CAACAACCAGCGCACCA--12161	21
HIC1_CACAGCGCCACGAGGTC--12162	65
HIC1_CCTGGCTGACGGCGCAG--12163	351
HIC1_CGCCTACCTCAAGTCCC--12164	316
HIC1_CTGGACTTCATCTACAC--12165	31
HIC1_GACACGATGGAGGCGCC--12166	5
HIC1_GCACGTTCTTGTGCGCG--12167	127
HIC1_GTGCGACGTGATCATCG--12168	64
HIC1_TACTGCCACCTGCGGGG--12169	12
HIF1A_AATGTGAACAAATACAT--12170	81
HIF1A_ATGGTTCTCACAGATGA--12171	72
HIF1A_CTCACATTATGTGGAAG--12172	144
HIF1A_GCGTGTGAGGAAACTTC--12173	72
HIF1A_GGTAAGCCTCATCACAG--12174	221
HIF1A_TATCATATACGTGAATG--12175	77
HIF1A_TCACCACAGGACAGTAC--12176	110
HIF1A_TGTACCCTAACTAGCCG--12177	27
HIF1A_TTCTTATACCCACACTG--12178	64
HIF1A_TTTCTCTCATTTCCTCA--12179	75
HIP1_AATTGAGTGACATGAGC--12180	30
HIP1_ACTGCTAAGAACCAAGA--12181	31
HIP1_ATCTCAGAGAGTCCTTC--12182	56
HIP1_CATACCCCTCGCTCAGG--12183	309
HIP1_CATCTCGGAGGAGTTTG--12184	54
HIP1_CATTAATACGCAGGAAG--12185	32
HIP1_CGTTGCTAGACAGAGGC--12186	82
HIP1_GGCGGTCACTCATCTGC--12187	256
HIP1_TGCCCCTTTCTCATGGT--12188	20
HIP1_TGTCCGTGACGGCAGCA--12189	55
HIRA_ACAAACTGATTATGGTG--12190	116
HIRA_ACCGCAGCCTAAAGGTG--12191	252
HIRA_ACCGTGTTCGGCTCCAG--12192	154
HIRA_CATCTGGCAAAGCATCT--12193	49
HIRA_CGAACTTGGTCCCGTCA--12194	49
HIRA_CTATGTATTTACCAACA--12195	3
HIRA_GCTAGCCTCATGCAGCG--12196	33
HIRA_GGTGTGTCTCTATCCTC--12197	448
HIRA_TCTGAAACGGCCGCTGG--12198	33
HIRA_TGCGGTGGTCAAACAGT--12199	373
HIST1H4I_AAAGGAGGTAAGGGCCT--12200	0
HIST1H4I_AAGGGCCTGGGGAAAGG--12201	29
HIST1H4I_CGCGGCAAAGGAGGTAA--12202	113
HIST1H4I_GACCCGCGGAGTGTTGA--12203	526
HIST1H4I_GCCGCCGAAGCCATAGA--12204	247
HIST1H4I_GCGCCGAATGGCTGGCT--12205	52
HIST1H4I_GCTGCGCGACAACATCC--12206	546
HIST1H4I_GGCGTGAAGCGCATTTC--12207	170
HIST1H4I_GGTCACCGCCATGGACG--12208	87
HIST1H4I_TCAGGACGCGGCAAAGG--12209	28
HLA-DQA1_AGAGCTCACAGAGACTG--12210	20
HLA-DQA1_AGATGAGCAGTTCTACG--12211	419
HLA-DQA1_CAAGTTTACACCACAAG--12212	15
HLA-DQA1_CATCTCTATAAAGGAGC--12213	43
HLA-DQA1_CATGTGATGTTGACCAC--12214	261
HLA-DQA1_GACCACGTTGCCTCTTG--12215	661
HLA-DQA1_GGGCTGACCCAGTGTCA--12216	22
HLA-DQA1_GGGTGCACTGAGAAACA--12217	37
HLA-DQA1_GTCCACAAGACAAATGA--12218	30
HLA-DQA1_TCAGAAGAGGCTGGTCC--12219	37
HLA-DRA_CACAGGGACTCCACTTA--12220	144
HLA-DRA_GAGCGCTCAGGAATCAT--12221	94
HLA-DRA_GGAACTTGCGGAAAAGG--12222	6
HLA-DRA_GGTGATCGGAGTATAGT--12223	214
HLA-DRA_GTCACGTGGCTTCGAAA--12224	16
HLA-DRA_TAAACGTCCTCAGTTGA--12225	26
HLA-DRA_TCAGATAGAACTCGGCC--12226	124
HLA-DRA_TGGCGGCTTGAAGAATT--12227	44
HLA-DRA_TGTCTCTGACACTCCTG--12228	329
HLA-DRA_TTTATGTTTGACTTTGA--12229	72
HLA-F_ACCGCTGTGTCGCGGCC--12230	233
HLA-F_ACGACACGCAATTCCTG--12231	411
HLA-F_AGCCACGGTGTCCGCCG--12232	815
HLA-F_CACCCAGCGCTTCTATG--12233	663
HLA-F_CCTCGCTCTGGTTGTAG--12234	164
HLA-F_CCTGACCGATACTTGGG--12235	264
HLA-F_CGTGCTGGTGATACCCG--12236	172
HLA-F_CTCCACGGCGATGTAGC--12237	31
HLA-F_GCGACGCCGCGATTCCG--12238	136
HLA-F_TCCTCCTGCTGCTCTCA--12239	167
HLA-G_AGCAGGAAGAGGGTTCG--12240	61
HLA-G_AGCCGCAGTGTCCGCTG--12241	718
HLA-G_AGCCGCGCAGGGTCTGC--12242	23
HLA-G_CCCCGCTTCATCGCCAT--12243	342
HLA-G_CCTCATAGTCAAAGACA--12244	122
HLA-G_CCTGACCGAGACCTGGG--12245	130
HLA-G_GCCAATCATCCACTGGA--12246	170
HLA-G_GCGACTCGGCGTGTCCG--12247	118
HLA-G_GGCGCTGAAATACCTCA--12248	184
HLA-G_TCCTCTTCCCAATACTC--12249	118
HLF_AGAACTTGCGTTTGCGA--12250	25
HLF_AGGCCCGGATGGCGATC--12251	783
HLF_ATGCTGAGATGGGCTGG--12252	4
HLF_CTGAGGTCCATGACCGA--12253	36
HLF_GATGGTGTCAGGATCAA--12254	145
HLF_GCGAGCTTTCTTGATCA--12255	32
HLF_GGACCTGAGCACGCCGT--12256	272
HLF_GGTGTATTGCGGTTTGC--12257	65
HLF_TATCTCCGTCATAGGGA--12258	88
HLF_TTCGGAGATGGGATGCC--12259	16
HMBS_AATCTTGTCCCCTGTGG--12260	124
HMBS_AGACAACAGCATCATGA--12261	45
HMBS_AGCTGTTGCCAGGATGA--12262	35
HMBS_ATGAGAGTGATTCGCGT--12263	397
HMBS_CATACAGACGGACAGTG--12264	67
HMBS_CTGGGCTGCTCTTCGCA--12265	114
HMBS_GCTCCGATGGTGAAGCC--12266	59
HMBS_GGCATGTTCAAGCTCCT--12267	84
HMBS_GTCCAGCTTCCGAAGCC--12268	2
HMBS_GTCTGGTAACGGCAATG--12269	125
HMG20B_AAACGCGGCTGGCCCAA--12270	78
HMG20B_AACCGGGCTGCGTCGTT--12271	148
HMG20B_AAGGCTCCGGGCCAGCA--12272	265
HMG20B_CGCACGTAGCCCGTGAC--12273	90
HMG20B_CGGAGCTTCGGCGCTTG--12274	71
HMG20B_GAGATCACCAAGATGCT--12275	8
HMG20B_GATCCGGGTGGCGCGTG--12276	97
HMG20B_GGCGAAACGCCCACGCT--12277	43
HMG20B_GTACATGAAGGAGCTGC--12278	240
HMG20B_GTGCACGGAGAAGATCC--12279	147
HMGA1_AGAGGAGGGCATCTCGC--12280	93
HMGA1_CAATGTCCCCACCACCA--12281	60
HMGA1_CCGGGACAGCGCTGGTA--12282	42
HMGA1_GAAAAGTGAGCCCCACG--12283	30
HMGA1_GAGCAGGCGGCACGCAT--12284	82
HMGA1_GAGTCCCGGGACAGCGC--12285	133
HMGA1_GCAGGGTGCGGCTAAGT--12286	58
HMGA1_GCTGTCCCGGGACTCAC--12287	453
HMGA1_GGTGTTGGCACTTCGCT--12288	275
HMGA1_GTCCCGGGACTCACCGG--12289	92
HMGA2_CCAGCGCCTCAGAAGAG--12290	64
HMGA2_CCCGGGTGGTCCTTCCC--12291	125
HMGA2_CCGTCCACTTCAGCCCA--12292	215
HMGA2_CTCTCCTAAGAGACCCA--12293	154
HMGA2_GCCGTCCACTTCAGCCC--12294	137
HMGA2_GGAGAAAAACGGCCAAG--12295	39
HMGA2_GGAGAGGGCTCACCGGT--12296	552
HMGA2_GGGCGGCAGGTTGTCCC--12297	670
HMGA2_TAATGAAGAGCCCGTGC--12298	65
HMGA2_TTGTCCCTGGGCTGAAG--12299	334
HMGB1_AGAAACTGGGAGAGATG--12300	34
HMGB1_AGTTGACTGAAGCATCT--12301	54
HMGB1_GATACTCAGAGCAGAAG--12302	116
HMGB1_GATCCTAAGAAGCCGAG--12303	140
HMGB1_GATGTTGCGAAGAAACT--12304	108
HMGB1_GCTGCATATCGAGCTAA--12305	82
HMGB1_GGCCTCTTGGGTGCATT--12306	341
HMGB1_TATCGCCCAAAAATCAA--12307	25
HMGB1_TATGGCAAAAGCGGACA--12308	50
HMGB1_TGATGTTGCGAAGAAAC--12309	73
HMGB2_ACCCCAATGCTCCTAAA--12310	44
HMGB2_ATCAAAAGTGAACACCC--12311	74
HMGB2_CAAAGCTCGCTATGACA--12312	38
HMGB2_CACGAAGAAGGCGTACG--12313	42
HMGB2_CAGTATCCCCAATGGAT--12314	67
HMGB2_GAATTCCGCGAAATTGA--12315	35
HMGB2_GAGACCCCAACAAGCCG--12316	94
HMGB2_GCTGCATATCGTGCCAA--12317	326
HMGB2_GGCCCTGGCAGGCCAAC--12318	289
HMGB2_GTCGAAGTTTGAAGATA--12319	34
HMOX1_CCACATAGATGTGGTAC--12320	25
HMOX1_CCTGAAGGAGGCCACCA--12321	432
HMOX1_CTGGGTGTGCACCTCCT--12322	70
HMOX1_CTGTGCGCCCCACCTCG--12323	67
HMOX1_GCCTCTGACAAATCCTG--12324	136
HMOX1_GCGGGGCCCGTACCAGA--12325	146
HMOX1_GGCCAGGTGACCCGAGA--12326	245
HMOX1_GGCCTCTGACAAATCCT--12327	90
HMOX1_GTAGCGGGTGTAGGCGT--12328	149
HMOX1_TTGCGGTGCAGCTCTTC--12329	91
HN1_AAATTGGATCCACCACC--12330	20
HN1_ACAGAACGACAGCGTTC--12331	141
HN1_ACAGGCGCAGCAGGCAC--12332	224
HN1_AGAAAATCAAGCTTCTT--12333	12
HN1_CAAGTCTAGTGGTGGCA--12334	99
HN1_CCAAGTCTAGTGGTGGC--12335	19
HN1_GACTCCCTTGAAGGTGG--12336	9
HN1_TCCGGAGCTTGCTTCAG--12337	52
HN1_TGTCCCAAAGATATTAG--12338	49
HN1_TTCTTCTGGATGGCACT--12339	61
HNF1A_ACTCGAGCAGGGCCGCC--12340	67
HNF1A_AGCTACCAACCAAGAAG--12341	106
HNF1A_AGTCTCCCCCAGCCCAT--12342	893
HNF1A_CAAAGAGGCACTGATCC--12343	158
HNF1A_CTGCTTGCGGACGTACC--12344	19
HNF1A_GACTCCCCCTTGTCCAG--12345	824
HNF1A_GGATGTTGTGCTGCTGC--12346	107
HNF1A_GGGCTCCGAGGACGAGA--12347	147
HNF1A_GTGGCGTGTGGCGAAGA--12348	94
HNF1A_TCCCAACACCTCAACAA--12349	83
HNF4A_ACCTTCGAGTGCTGATC--12350	308
HNF4A_CAGGTGCTCGCCAGCAT--12351	261
HNF4A_CATGTCGACGAGGGTTT--12352	55
HNF4A_CCGTTGATCCCGGAGAC--12353	149
HNF4A_CCTGTGTGCCATCTGCG--12354	380
HNF4A_CGTGAACGCGCCCCTCG--12355	77
HNF4A_GCGCATTGATGGAGGGC--12356	94
HNF4A_GTGCAGGTGTTGACGAT--12357	11
HNF4A_GTTGGTGCCTTCTGATG--12358	142
HNF4A_TGGTGGACAAAGACAAG--12359	111
HNRNPA0_ACGGGAGCGCTTGGTCT--12360	31
HNRNPA0_AGTGAGTCGGGCCTGCG--12361	163
HNRNPA0_CACGGCATGGGGCGAGG--12362	59
HNRNPA0_CTTGTCGGCAATAATCT--12363	34
HNRNPA0_GAGGATATCTACTCCGG--12364	145
HNRNPA0_GATTCAGGGCCATCGCG--12365	262
HNRNPA0_GCGAGAAGTGCTCGATC--12366	84
HNRNPA0_GTTAAGAAGCTCTTTGT--12367	45
HNRNPA0_TGTAAGCTGTTCATCGG--12368	8
HNRNPA0_TTTCCAGAATCACGACG--12369	48
HNRNPA2B1_AAAAGATCAAGAGGATT--12370	8
HNRNPA2B1_AAACTGTTCCTTTGGAG--12371	69
HNRNPA2B1_AAATACCATACCATCAA--12372	45
HNRNPA2B1_AAGAAGCTGTTTGTTGG--12373	8
HNRNPA2B1_AGACCTCATTCAATTGA--12374	50
HNRNPA2B1_AGGAAGTTCAGAGTTCT--12375	30
HNRNPA2B1_GAACTACTACGAACAAT--12376	68
HNRNPA2B1_GATTACTTTGAGGAATA--12377	66
HNRNPA2B1_TGAGGTTGATGCTGCCA--12378	315
HNRNPA2B1_TTCCGTAAGCTCTTTAT--12379	4
HNRNPA3_AACTATGGCGGTGGTCC--12380	90
HNRNPA3_AACTTTGGAGGTGGTGG--12381	8
HNRNPA3_CGCCCCCAGCCCGACTC--12382	754
HNRNPA3_CGCGGAGGGAACTTTGG--12383	55
HNRNPA3_CGGCGACGGCCGGAGTC--12384	8
HNRNPA3_CGTGGTGGAAACTTTGG--12385	212
HNRNPA3_GAGGTAAAACCGCCGCC--12386	13
HNRNPA3_GGAGGGAACTTTGGAGG--12387	10
HNRNPA3_GGAGGTGGAGGATATGA--12388	91
HNRNPA3_GGTCGCGGAGGGAACTT--12389	126
HOMER3_AGCAACAACAAGCTGGC--12390	87
HOMER3_AGGGAGAAATCTCAGGA--12391	0
HOMER3_CATCAGCGCTCTGGCTG--12392	0
HOMER3_CCACTGCCCGAACTTCT--12393	298
HOMER3_CGAAACTGGATCCCAGC--12394	23
HOMER3_CTGACGAGAGGGCTCGG--12395	0
HOMER3_GACAGTGCTGTTGATGA--12396	168
HOMER3_GCCAATCTTCAGCACAC--12397	169
HOMER3_GCCCCACAGAGCGCGAG--12398	0
HOMER3_GGTGGCATCGTAGAAAT--12399	109
HOOK1_AGAGTCTGTTCAACATG--12400	116
HOOK1_AGCCTTGGAAGAACTTC--12401	44
HOOK1_CACAACCTAAAATAAGC--12402	7
HOOK1_CTTGGTTTAACGAATCT--12403	21
HOOK1_GACCTTCTTTACATTAC--12404	189
HOOK1_GCAAAGATGTGAAGAAT--12405	73
HOOK1_GTCAAACAGCTGACTAG--12406	23
HOOK1_GTTATTTGGTTTAAATC--12407	12
HOOK1_TCGCACAGGGGCAGCTT--12408	164
HOOK1_TGAAAAACTTGACCAGT--12409	13
HOXA11_AGTAGGAGTATGTCATT--12410	250
HOXA11_CACGTCGCCAGGCACGC--12411	45
HOXA11_CAGCTGCCTCTTTGAAG--12412	186
HOXA11_CCTCCTCCGACTACCCC--12413	268
HOXA11_GAACGGCGTCCTGCCAC--12414	385
HOXA11_GCACCCCCGCGGCAATC--12415	593
HOXA11_GGGAGGCTGGAGAAATC--12416	47
HOXA11_GTTAAGCTCGGCTACTG--12417	17
HOXA11_TCACTTCGCGCACGGGT--12418	0
HOXA11_TTGTACTTACTACGTCT--12419	126
HOXA13_ATTAAAAGAACTTGAAC--12420	2
HOXA13_CAACCTGATGGCGCACC--12421	194
HOXA13_CAACTTCTCGGTGGCGG--12422	13
HOXA13_CGGCGCAGAGCTCGTCG--12423	390
HOXA13_CTCAGAGAGATTCGTCG--12424	32
HOXA13_CTGCCGAAGTAGCCATA--12425	81
HOXA13_GCGCGTGCCTTATACCA--12426	267
HOXA13_TGCCAGCTCCTATAGGA--12427	191
HOXA13_TGCTCCTCCACCCCCGC--12428	74
HOXA13_TTTCTCTACGACAACGG--12429	111
HOXA9_ACTCTTTCTCCAGTTCC--12430	0
HOXA9_CAACCTCACCGAGAGGC--12431	0
HOXA9_CAACGCTGTACCCGCTG--12432	210
HOXA9_CCTGGGGGTGCACGTAG--12433	30
HOXA9_CTTCCAGTCCAAGGCGA--12434	35
HOXA9_GCCCAGGGCCCCAGTGG--12435	47
HOXA9_GCGCGCATGAAGCCAGT--12436	0
HOXA9_GGACCGCAGGTACGAGG--12437	0
HOXA9_GGGTCCCCGGCGCATAG--12438	459
HOXA9_GTGGAACCCAGTGCACG--12439	69
HOXC11_ATATCAACAAAGAGAAG--12440	8
HOXC11_ATTCCAGATCCGGGAAC--12441	56
HOXC11_CGCTTCTTGCGGGTGCG--12442	26
HOXC11_CGTCAGGTTCAGCATCC--12443	96
HOXC11_CTGACGAGAGGGGGCCT--12444	1
HOXC11_GAGACCTCCCGGACCGG--12445	342
HOXC11_GAGAGGGGCGCAGATTT--12446	110
HOXC11_GTCGGCCGCCGCATAGC--12447	30
HOXC11_TGCAACTGGGCAGATAG--12448	11
HOXC11_TTTAACTCGGTCAACCT--12449	16
HOXC13_ACGTACATAAGGCTCTC--12450	140
HOXC13_CAGGTCGCGGCAGTGGC--12451	24
HOXC13_CCCAGACCATCCATGCT--12452	60
HOXC13_CCGAGGTGAGCAGCTAC--12453	117
HOXC13_GCGCTGGACGAGGTGGG--12454	3
HOXC13_GCTAGAGAAGGAATACG--12455	171
HOXC13_GGTATTTATCGCCCGGG--12456	5
HOXC13_TAGTAGCTGCCCCCGAA--12457	49
HOXC13_TATAGACGGCGCCCTGA--12458	151
HOXC13_TGGTGGCGGAGATGCGC--12459	72
HOXD11_AACGACTTTGACGAGTG--12460	83
HOXD11_ACATGCTGGCTGCGCTC--12461	47
HOXD11_AGTAGGGGAAAGTCATC--12462	12
HOXD11_GAAGGCCACTTCGCGCA--12463	95
HOXD11_GACGTGCGGAGCCAGGT--12464	496
HOXD11_GCCGGACGTGCTCTTCA--12465	333
HOXD11_GCCTGGAGCGCGCCAAG--12466	340
HOXD11_GCTAGCGAAGTCAGACG--12467	109
HOXD11_GTACCAGATCCGCGAAC--12468	178
HOXD11_TGCTCAACCTCACTGAC--12469	98
HOXD13_AGAGACAAGTGACCATT--12470	158
HOXD13_CAAGCGGCGGCGTATCT--12471	53
HOXD13_CTCTTCCTCCTCCTCAT--12472	735
HOXD13_CTCTTCTGCCGTTGTAG--12473	88
HOXD13_GACAGTATCTTTGAGCT--12474	117
HOXD13_GACGGGCTGCGGGCAGA--12475	79
HOXD13_GCGCGGAGAGAAAGCCG--12476	357
HOXD13_GGCTACCACTTCGGCAA--12477	590
HOXD13_TGCGCTCAGAGGTCCCG--12478	46
HOXD13_TGTGGCTCTAAATCAGC--12479	34
HPCA_ACCATAGGGAAAGAAGT--12480	15
HPCA_ACTCTGTGTTCTCTCGC--12481	400
HPCA_AGTCGACCCCGGAAAAG--12482	136
HPCA_ATCGCTGTTGGTGTCAA--12483	101
HPCA_CGAAACCATCTTGTAAA--12484	54
HPCA_GAAAATCTTCCGCCAAA--12485	34
HPCA_GCAGACGCACGATGGAC--12486	91
HPCA_GCGGCCCGAGATGTTGC--12487	255
HPCA_GGAGGAGTTCATCCGCG--12488	123
HPCA_GTGCTCGGCAAACTTGG--12489	187
HPCAL4_ATGCGCATGAACCAGGA--12490	136
HPCAL4_CACTGAGTTCAGCGAGC--12491	92
HPCAL4_CGGCATCCTCAACCTGG--12492	197
HPCAL4_CTCGAAGCTGCCGCGGG--12493	20
HPCAL4_GGACGACCAGATTACAT--12494	592
HPCAL4_GTACAAGGGCTTCCTGA--12495	51
HPCAL4_GTCCTCCAGCACCTCGG--12496	485
HPCAL4_GTGCTGCGCGAACTTGG--12497	100
HPCAL4_GTTCATCTGCGCCCTGT--12498	191
HPCAL4_TACGACCTGGACGGCGA--12499	126
HPGD_AAGCAAAATGGAGGTGA--12500	10
HPGD_ACAGTGTAAAGCTGCCC--12501	72
HPGD_CAGCAGCGCCTCTGCAA--12502	274
HPGD_GATTGGAATCTTGAAGC--12503	24
HPGD_GCACGTGAACGGCAAAG--12504	92
HPGD_GCTAATCTTATGAACAG--12505	8
HPGD_GCTGTGTTAACAAAGCC--12506	20
HPGD_GGTCAGCCACATCGCAC--12507	57
HPGD_GTGACCGGCGCGGCTCA--12508	507
HPGD_TATTGTGCTTCAAAGCA--12509	1
HPSE_AATTAGGAAGTCTGTCT--12510	31
HPSE_ACGTCCTGTGCTTGCGC--12511	1495
HPSE_CTGGGTCCCCTCTCCCC--12512	35
HPSE_GACTACTGCTCTTCCAA--12513	965
HPSE_GCCAAGGTACGAAGCTT--12514	52
HPSE_GCGTACCTGAGGTTTGG--12515	107
HPSE_GTTGGAATGGCCCTACC--12516	266
HPSE_GTTGGCGTCAATGGTGA--12517	81
HPSE_TGATTGATTCAGTTACA--12518	46
HPSE_TTCTTAATAACGCATTT--12519	19
HPSE2_CACATCAAGTAGAATCA--12520	26
HPSE2_CATAACATCAGGGTGCT--12521	34
HPSE2_CATGGCCGGGCAGTAAA--12522	38
HPSE2_CCCGCCTTTCTGCGCTT--12523	71
HPSE2_CCCGGGGGCTCTCTACT--12524	125
HPSE2_CCGGGTTCCTCAGGTTC--12525	89
HPSE2_CCGTCCATCATTCATGA--12526	912
HPSE2_GATAGTAATCCGGGCCC--12527	0
HPSE2_GGAGTTGCTGGAGGGCA--12528	18
HPSE2_TCTCCTGTCTCCAGCCT--12529	19
HRAS_ACTCTTGCCCACACCGC--12530	199
HRAS_ATATAAGCTGGTGGTGG--12531	20
HRAS_CACGCACTGTGGAATCT--12532	88
HRAS_GACATCCTGGATACCGC--12533	826
HRAS_GACCACCTGCTTCCGGT--12534	404
HRAS_GATGTCCTCAAAAGACT--12535	37
HRAS_GTTCTGGATCAGCTGGA--12536	186
HRAS_TACATGCGCACCGGGGA--12537	52
HRAS_TGATGGCAAACACACAC--12538	184
HRAS_TTCCCCACCAGCACCAT--12539	239
HRASLS_AGAGCCTCGTGCCGGCT--12540	61
HRASLS_AGAGTTTGTAATTGGAC--12541	7
HRASLS_ATCGAAGTGTTCCGTCC--12542	203
HRASLS_ATTCAGCAGTAAGGCCC--12543	35
HRASLS_ATTTCTTCCACAGGGAG--12544	27
HRASLS_CCGGGACCGTTTCAGCG--12545	107
HRASLS_GCGCTTGTAAAGGACGC--12546	155
HRASLS_GGTACTTATCGCTCGGT--12547	142
HRASLS_GTGACATTGCTTCGCTA--12548	117
HRASLS_TTCAGTTTGAACTACCC--12549	34
HRK_ACCAGCGCACCATGTGG--12550	101
HRK_CAGCCAAGGCCAGTAGG--12551	26
HRK_CCGCCTGCCGAGCAGCC--12552	16
HRK_CCTGGCTGCTCGGCAGG--12553	237
HRK_GCACAGCCAAGGCCAGT--12554	40
HRK_GCCTAGCGCCTTGAGCC--12555	3
HRK_GCGCGCTCCCCACCTAC--12556	869
HRK_TAGCGCCTTGAGCCGGG--12557	48
HRK_TAGGTGGGGAGCGCGCC--12558	2
HRK_TGCACCAGCGCACCATG--12559	396
HRNR_ACGCCTTGTAGGAGTTT--12560	438
HRNR_ACTTCCTCTGACGTTTC--12561	284
HRNR_AGACCATAACAAGAAAG--12562	106
HRNR_AGAGCTGAAAGAACTTC--12563	84
HRNR_ATCATACTCCCCATGCT--12564	23
HRNR_ATGATATCCACAGTATC--12565	165
HRNR_ATTACTGCCAAGTTTCA--12566	34
HRNR_GATATGGATTCAGTCCC--12567	239
HRNR_GCTCGTAATAAAATCAT--12568	3
HRNR_GTATGATACGTTGAACA--12569	81
HS3ST5_ATACAGGAGACTCCCAA--12570	187
HS3ST5_CCCCATTGAAGGTCGAC--12571	62
HS3ST5_CTGCACGAGTTCCGGAA--12572	201
HS3ST5_GGAATTCAGCCTGAGTG--12573	16
HS3ST5_GGAGACTCCCAACGGCA--12574	534
HS3ST5_GTTCAGCATTTCAAGCA--12575	75
HS3ST5_TATCTAGTCGCCAGAGT--12576	60
HS3ST5_TATTCAAACAGCAGGCG--12577	4
HS3ST5_TGAGGAAAGGAGGCACA--12578	82
HS3ST5_TGGGAAGCCTTGCCGTT--12579	76
HS6ST1_ACTTCTTCTCGTAGTGG--12580	41
HS6ST1_AGTGGGGGTCGGGTGTG--12581	2
HS6ST1_GAAGAAGTACTACTTCC--12582	35
HS6ST1_GCAGTACAATAGCACGC--12583	76
HS6ST1_GCTGGTGGTGGCGGGCT--12584	0
HS6ST1_GCTGTACGACTACGCCA--12585	325
HS6ST1_GGCAGCTCCTCAGGCGT--12586	278
HS6ST1_GGTAGCGCTGCTGGAAG--12587	127
HS6ST1_GTACTTCTTCTCGTAGT--12588	46
HS6ST1_TCGTTGCATATGTGTGA--12589	93
HS6ST3_AAGCGCGGCACGAATCG--12590	186
HS6ST3_ATCCTCAATGCGTTGGC--12591	154
HS6ST3_ATGAAAGGTTCAACAAG--12592	56
HS6ST3_ATTGTTAGCCAGGTTGT--12593	5
HS6ST3_CAGGTAGGCAGCTCATC--12594	88
HS6ST3_CGCTCCCACTCCTCCGG--12595	210
HS6ST3_CTCAGGTAACGTGACAC--12596	42
HS6ST3_CTCCCCGAAGTTGGTGC--12597	290
HS6ST3_GCTCACTCTCCTCTTCG--12598	287
HS6ST3_GTCTGGGGTCAGCTTGC--12599	36
HSD11B1_AACAAATTGCTCTGCGA--12600	1
HSD11B1_AAGAAAGTGATTGTCAC--12601	39
HSD11B1_AGAGATGGCTTATCATC--12602	173
HSD11B1_ATGAAGAGCCCCAGAAT--12603	64
HSD11B1_CAACTTCCTCAGTTACG--12604	30
HSD11B1_CTGCTTCAGCATGGGCA--12605	130
HSD11B1_CTTCTCCTCCATCAGAA--12606	158
HSD11B1_GAATAGGCAGCAACCAT--12607	34
HSD11B1_TCAGCACACTACATTGC--12608	57
HSD11B1_TCCCACTGCCTGGAGCT--12609	51
HSD17B1_CAAGCAAGTCTTTCGCG--12610	33
HSD17B1_CATCACCGGCTGTTCCT--12611	81
HSD17B1_CCAGACATGAAGAGGCG--12612	71
HSD17B1_CGCCGTGGCCTCTGTGC--12613	425
HSD17B1_CGTGACTGAGGGCCGCG--12614	228
HSD17B1_CTGGGCCGCACTCGATC--12615	276
HSD17B1_GACGTACGGCCAAGTGC--12616	200
HSD17B1_GCACTTGGCCGTACGTC--12617	148
HSD17B1_TCTCCAGGGATCCCGGA--12618	92
HSD17B1_TTGGTGACCGGGAGCGT--12619	58
HSD17B2_AAAAGATGCTTACAGCA--12620	15
HSD17B2_AATACAAGAAGAGCTCA--12621	24
HSD17B2_CACAGCATGGATCTGCC--12622	55
HSD17B2_CCACAGGTAACAATTCT--12623	198
HSD17B2_CTGTGATCAACAATGCT--12624	79
HSD17B2_CTTCTTTGGAACTGTGG--12625	98
HSD17B2_GCTTCGTGATGTCCATT--12626	889
HSD17B2_GGCTTCACGGTATTTGC--12627	139
HSD17B2_TCCCCACAGTACTATGT--12628	268
HSD17B2_TGACTACAAACAATGCA--12629	151
HSD17B3_ATCACTGGAGCAGGCGA--12630	229
HSD17B3_ATCTCACGCACTTCGCC--12631	172
HSD17B3_CAGTTCTTCATCCTCAC--12632	97
HSD17B3_CCATTTCCTGAACGCAC--12633	171
HSD17B3_GACGCTGGAAAAACTAG--12634	8
HSD17B3_GAGTACATGGAGTAGAG--12635	43
HSD17B3_GGATAGCCCTGTTTCCT--12636	234
HSD17B3_GTTCAGTAAAACACATC--12637	25
HSD17B3_TCTTTCTTGCGGTCAAT--12638	33
HSD17B3_TGATGTTACAATGGATG--12639	43
HSD17B4_AAATCTATGATGGGTGG--12640	14
HSD17B4_AATTCTCTTGCAATTGA--12641	4
HSD17B4_ACCTATGATAACTCCGA--12642	57
HSD17B4_CAGCACTATAATTGGCC--12643	39
HSD17B4_CCACATACTCTGGCTTC--12644	54
HSD17B4_CTCCTAATGCGGGATCA--12645	72
HSD17B4_GGGGACTTCAAAGGAGT--12646	62
HSD17B4_TAAGCATAAGAAAATGG--12647	8
HSD17B4_TTAGCCTTGACTGCCTC--12648	118
HSD17B4_TTGTCACGAGAGTTGTG--12649	21
HSD3B1_CATCCGCCTCTTGGTGA--12650	146
HSD3B1_CTGTGTGGGTATGGAGC--12651	4
HSD3B1_CTTCTTCATGGCCATTC--12652	44
HSD3B1_GAAGGAGATCAGGGTCT--12653	4
HSD3B1_GACCGAGACGTCCTGGC--12654	39
HSD3B1_GGACACAGGCCTCTAAC--12655	788
HSD3B1_GTAAGGCACAAGTGTAC--12656	14
HSD3B1_GTCTTGGACAAGGCCTT--12657	9
HSD3B1_TACTGGCGGCTAACGGG--12658	15
HSD3B1_TGATGACCGAGACGTCC--12659	227
HSD3B2_AATTGACCTCGGACACT--12660	155
HSD3B2_ACCCACATATATCTATG--12661	184
HSD3B2_ACTTGAAGGAGACATTC--12662	54
HSD3B2_CACACTGGCTTGGACAC--12663	534
HSD3B2_CCTTCTCTTCCACCAAC--12664	90
HSD3B2_CTGTACGGGTATGGAGT--12665	105
HSD3B2_CTTCTTCGTGGCCGTTC--12666	59
HSD3B2_GACCGAGACGTCCTGGC--12667	39
HSD3B2_GATCGTCCGCCTGTTGG--12668	315
HSD3B2_TCAGCTTGGTCCTGTTC--12669	14
HSP90AA1_ATGATGAGCAGTACGCT--12670	49
HSP90AA1_CAGGGAATGCAGAGACG--12671	64
HSP90AA1_CGGGTATTCAGCACTCT--12672	213
HSP90AA1_CTGTCAAGCTTTCATAC--12673	156
HSP90AA1_GGCGAGGAGGCTTCAGA--12674	228
HSP90AA1_TAACTGGTACCAAGAAA--12675	7
HSP90AA1_TCCCCGCCCGAACACGG--12676	143
HSP90AA1_TCCCGAAGGGAGGGCCC--12677	29
HSP90AA1_TCTGAAGGCCAGTGACG--12678	62
HSP90AA1_TGAGACGTTCGCCTTTC--12679	79
HSP90AB1_CCTTCGAAGTTGGACAG--12680	43
HSP90AB1_GAGCCTCACTAATGACT--12681	453
HSP90AB1_GAGCGAGTGCGGAAACG--12682	93
HSP90AB1_GCTATTTATTCCTCGTC--12683	17
HSP90AB1_GCTCAGACAGGCGGCGG--12684	29
HSP90AB1_GTCAGCACGCACAGTGA--12685	150
HSP90AB1_TATCATACCTCCCAGTC--12686	29
HSP90AB1_TCAGGGTACGTTCCTGA--12687	119
HSP90AB1_TGATGAGGGACATGAGT--12688	123
HSP90AB1_TGGTACTAAAGCATTCA--12689	45
HSP90B1_AAAGTAGAGAAGGATCA--12690	4
HSP90B1_AGATGTCCTTGCCCGTT--12691	450
HSP90B1_CTTCCTTGTAGCAGATA--12692	99
HSP90B1_GAAGCTATTCAGTTGGA--12693	54
HSP90B1_GAGGCCCAGCACCCACA--12694	110
HSP90B1_GATGAAGTTGATGTGGA--12695	124
HSP90B1_GTACCATAGCCAAATCT--12696	221
HSP90B1_GTTAACTTCGGCTTGGA--12697	24
HSP90B1_TAGAGAAGGATCAAGGA--12698	0
HSP90B1_TGTCTGTGACATGCAGC--12699	196
HSPA1A_AGGCCCCACCATTGAGG--12700	18
HSPA1A_CATCTTTGACCTGGGCG--12701	0
HSPA1A_GCTGGACAAGTGTCAAG--12702	149
HSPA1A_GGACAAGAAGAAGGTGC--12703	97
HSPA1A_GTCAGGCCCCACCATTG--12704	86
HSPA1B_CAAGTTCGGCGACCCGG--12705	31
HSPA1B_CCGCTTCGCGTCAAACA--12706	40
HSPA1B_CGGGGCTCAACGTGCTG--12707	89
HSPA1B_GATGAAGGAGATCGCCG--12708	81
HSPA1B_GCCAAAGCCGCGGCGAT--12709	94
HSPA1B_GGACAAGAAGAAGGTTC--12710	120
HSPA1B_GGCGGCTTCGGGGCTCA--12711	265
HSPA1B_GTCAGGCCCTACCATTG--12712	203
HSPA1B_TCGTTGATCACCTGGAA--12713	153
HSPA1B_TTGGAACACCCCCACGC--12714	8
HSPA2_ACACTGGCCGTTCCGGG--12715	92
HSPA2_CACATTGAGCCCCGTGA--12716	46
HSPA2_CCACCTATTCGTGCGTC--12717	390
HSPA2_CCTCTTGGCGTCGAAGA--12718	28
HSPA2_CGCAGCCCTTCTTGTCC--12719	295
HSPA2_CGCGGTCATAACGGTCC--12720	96
HSPA2_GGTCCTCACGAAGATGA--12721	184
HSPA2_GGTCGATGCCGATAGCC--12722	0
HSPA2_GTCGCCGATGAGGCGCT--12723	125
HSPA2_TACTCTACTTGCACTTT--12724	31
HSPA4_AAACTTGATAAGCAGAG--12725	74
HSPA4_ACAACACAGTCAACTAC--12726	108
HSPA4_CAGAGAATGCTCGGCCA--12727	21
HSPA4_CCTAAGAATCGTTCAAT--12728	78
HSPA4_GAGCTGCTACGTCGCTG--12729	534
HSPA4_GATGCAACACAGATTGC--12730	80
HSPA4_GTGGTGGGCATAGACCT--12731	161
HSPA4_TAATAATGCACGGATTT--12732	6
HSPA4_TCTCGATGCCGCCGGCG--12733	10
HSPA4_TTGCCTACAGGATTAAC--12734	39
HSPA8_CCTTTACGGACACTGAA--12735	6
HSPA8_CGAGCGTGCCATGACAA--12736	561
HSPA8_CTGGGTGCTGGAAGAGA--12737	157
HSPA8_GAAACATTGGCCCTTTA--12738	16
HSPA8_GACACTGAACGGTTGAT--12739	295
HSPA8_GACATTGAGTATACCAT--12740	286
HSPA8_GAGGTCAAGTCTACAGC--12741	143
HSPA8_TAAGCGCAAGCATAAGA--12742	25
HSPA8_TGGTATTACGCTTGATG--12743	103
HSPA8_TTCTTCAAATCGGGCAC--12744	6
HSPB1_AGCGCGCGGCTGTAGGC--12745	306
HSPB1_AGGAGGAAACTTGGGTG--12746	8
HSPB1_CACTCCTCCGGCAGCCG--12747	786
HSPB1_CATCGAGAGCCCCGCAG--12748	146
HSPB1_CCCTTCTCGCTCCTGCG--12749	146
HSPB1_CCGGCAACTCAGCAGCG--12750	34
HSPB1_GACCGTCAGCTCGTCCG--12751	581
HSPB1_GGAGATCCGGCACACTG--12752	812
HSPB1_TATGCGGGTACCAGTCG--12753	265
HSPB1_TTTCAACCGCACGCCCC--12754	27
HSPBAP1_CACAGGAGTGGTCGCCT--12755	25
HSPBAP1_CAGATACGATTCAGAAT--12756	74
HSPBAP1_CAGATGACAGGGTGTGT--12757	78
HSPBAP1_CATGTCTTTGAGCTTTC--12758	33
HSPBAP1_GACCAGTCTAGTATTTC--12759	92
HSPBAP1_GCATTCCAGTGTCGTGC--12760	105
HSPBAP1_GGATTCTAGTTGGATAA--12761	110
HSPBAP1_TAATGCCACCAGTGTCT--12762	45
HSPBAP1_TGAAATGGTCTGACTTC--12763	51
HSPBAP1_TGGTCATAATCTCTAAA--12764	23
HTATIP2_AATCTCGCCCAGGTGAA--12765	93
HTATIP2_ACTTCAGCACATAATCT--12766	297
HTATIP2_AGCCCTGTCGAAGCTTC--12767	89
HTATIP2_ATCGTTACTCTGTATTT--12768	180
HTATIP2_GCCAATGAGCGTGACTT--12769	271
HTATIP2_GCTCTTAAAGGAAATCC--12770	0
HTATIP2_GGCGCCAGCGGAGAAAC--12771	138
HTATIP2_GGTCCTCACGACGCAGC--12772	214
HTATIP2_GGTGGACTTTGAAAAGT--12773	18
HTATIP2_TACGCCTCTGCCTTTCA--12774	616
HTATSF1_AATCAAGGAAATCTTAA--12775	4
HTATSF1_ACATATCAGGCCAATTA--12776	45
HTATSF1_ACTTGCATTAAAACTTT--12777	6
HTATSF1_CGAATGCAAGAATTGTA--12778	35
HTATSF1_CTACAAATTACATGTTG--12779	84
HTATSF1_GCGGCACCAACTTGGAT--12780	69
HTATSF1_GGCATCAGTGGGTTCCG--12781	502
HTATSF1_GGGTTCTCCGCCGGCAT--12782	335
HTATSF1_TCCAGGTCCCACTCGTA--12783	251
HTATSF1_TTGAAGATGTCCATGCT--12784	75
HUS1_ATTGAAGCAAACCTAGA--12785	12
HUS1_CTCCTACAGTTTCTTGC--12786	47
HUS1_GACAAGCTGGCTAATGG--12787	29
HUS1_GAGCATGTGGTGTGAGC--12788	106
HUS1_GCGGAGGGTGCAGGTTT--12789	70
HUS1_GCTCCACGGAGACCGTG--12790	157
HUS1_GGCCCCGTCCACGATCT--12791	423
HUS1_TCCTTCCACAATTTCCT--12792	66
HUS1_TGTCATGGGTCACAATG--12793	328
HUS1_TTATTTAGAGCTAACAT--12794	12
HUS1B_CCCCTCCCTCACGGTGG--12795	24
HUS1B_CCTGTGCTTCGGCCCCG--12796	182
HUS1B_GACCCTGAGTATAGAGA--12797	123
HUS1B_GCACCACGCTGCGAGCG--12798	25
HUS1B_GCGGATGCTCGCGTCGG--12799	622
HUS1B_TCAGCGGCACCGTCGCG--12800	61
HUS1B_TCCCGCCACACTCTCCT--12801	240
HUS1B_TCTCGATGAGATCCACC--12802	233
HUS1B_TGGTGCGAGGTGCGGCA--12803	16
HUS1B_TTTCGCGCCAAGATCAC--12804	12
HUWE1_ATCAAAACATGGAACAT--12805	19
HUWE1_CATCGTAGCTGGCCAGA--12806	106
HUWE1_CCAGTATTCCATCGAAG--12807	89
HUWE1_CGAGTTATATCACTGGG--12808	28
HUWE1_GGATGCTCGTATGTGAT--12809	289
HUWE1_GTGTAGTATTGGGTCTC--12810	59
HUWE1_GTTTCTTGGCGATGAAC--12811	13
HUWE1_TAGCCGAGTTAGCAGCG--12812	77
HUWE1_TATGGATGCTTCTACCC--12813	113
HUWE1_TGTAGTGTAGTTGCACT--12814	108
HYI_ACAGGCGGCCTTCCGAG--12815	216
HYI_ACCTGACAGGAAACATC--12816	49
HYI_CAGCCCCGCTTCTCGCG--12817	164
HYI_CCTGAGGCATGCAGCTG--12818	207
HYI_CTGGGGGTCAGTGATGC--12819	12
HYI_GCTGGCCGAGTACCCCA--12820	232
HYI_GGACCTCGTGGGACTGC--12821	35
HYI_GGGCTTCGAGGCCGTCG--12822	420
HYI_GTACGCGGAGACGCCTG--12823	152
HYI_TCTCCGCCAATCTGTCC--12824	180
ICAM1_AGGGGGACACAGATGTC--12825	4
ICAM1_CAGGAGTGCGGGCAGCG--12826	106
ICAM1_CAGGTCCACCTGGCACT--12827	239
ICAM1_CTCTATGCCCAACAACT--12828	15
ICAM1_CTGTTGACTGCCCATCA--12829	139
ICAM1_GACGTGTGCAGTAATAC--12830	60
ICAM1_GCCTGGGAACAACCGGA--12831	53
ICAM1_GCTGCATGTCACCAGCA--12832	116
ICAM1_GGTGCCCTCGTCCTCTG--12833	518
ICAM1_TTGCCATAGGTGACTGT--12834	229
ICAM3_ATGAGAAAGGGGCTCCG--12835	70
ICAM3_CACGTTGCTGAGATTGA--12836	33
ICAM3_CCAGCTCCACACGCTCC--12837	151
ICAM3_CGACAGTCATGAACCAC--12838	227
ICAM3_CTCTGAGAAAATCGCCT--12839	18
ICAM3_GATTCTACCTTTCCCAC--12840	1020
ICAM3_GCTACCGAGAGTGACGA--12841	88
ICAM3_GGCCCTGGGCCACAACA--12842	176
ICAM3_GTACACGGTGATGTTAG--12843	161
ICAM3_GTGGACTGCACCCTAGA--12844	145
ICAM5_AGAGGCCGAAGAGCCCC--12845	268
ICAM5_ATCCGCCGCAGCTTCGC--12846	313
ICAM5_CACCAACTGCCCTCGGC--12847	152
ICAM5_CGCGCGGCGCACACTAC--12848	260
ICAM5_CTCGCCCACCGGCTGCC--12849	120
ICAM5_GAGGCTCGCACGGGGCC--12850	0
ICAM5_GGCGCGACACGAGAAAT--12851	357
ICAM5_GGCGCTACTCGGCCTCT--12852	322
ICAM5_GGTACTGGCTCGGAGGG--12853	13
ICAM5_GTTGGCGCGGCAGCTGG--12854	101
ID1_AACTCGGAATCCGAAGT--12855	274
ID1_CCGTTGAGGGTGCTGAG--12856	128
ID1_CCTTCAGCGCGCAGCTG--12857	60
ID1_CGTCCAGCAGGGCAGGC--12858	53
ID1_CTCACCTTGCGGTTCTG--12859	151
ID1_CTGCTCTACGACATGAA--12860	39
ID1_GCCGGCAAGACAGCGAG--12861	352
ID1_GCCTTCAGCGCGCAGCT--12862	335
ID1_TCTGTCTGAGCAGAGCG--12863	19
ID1_TGTAGTCGATGACGTGC--12864	79
ID2_AGTCCAGGGCGATCTGC--12865	210
ID2_CATCGGGTCGTCCACAG--12866	109
ID2_CCAGGCTGTGGTCCGAC--12867	28
ID2_CTCACCTTCTTGTTCTG--12868	198
ID2_CTGTCGGACCACAGCCT--12869	2
ID2_GACAGCAAAGCACTGTG--12870	213
ID2_GGTGGTCAGCGGCGTCC--12871	6
ID2_GTCCCGTGAGGTCCGTT--12872	191
ID2_TCATCGGGTCGTCCACA--12873	190
ID2_TTGTATAGCAGGCTCAT--12874	60
ID4_AAGGCGCCGTCGGGCTG--12875	82
ID4_ACTGCTATAGCCGCCTG--12876	152
ID4_CGTTATCGACTACATCC--12877	31
ID4_CTGACTTTCTTGTTGGG--12878	0
ID4_CTGCTTGTTCACCGCGC--12879	187
ID4_GAGCACGGCCACAGCCT--12880	57
ID4_GCACAGCGCCGGCTCGT--12881	275
ID4_GGCAGCGCGCTGTAAGG--12882	199
ID4_GGCGCGGTGAACAAGCA--12883	186
ID4_GGCGCTGGAGACGCACC--12884	77
IDH1_AAATATTCTGGGTGGCA--12885	26
IDH1_AAATGACACGAATCATT--12886	142
IDH1_AGATCCAATTCCACGTA--12887	52
IDH1_ATAAAGAAGCATAATGT--12888	13
IDH1_GCTCATCGACGACATGG--12889	112
IDH1_GGTGACTTGGTCGTTGG--12890	159
IDH1_GTAAAACCTATCATCAT--12891	117
IDH1_GTACATGCGGTAGTGAC--12892	125
IDH1_TCCAAAAAAATCAGTGG--12893	2
IDH1_TCCGTCACTTGGTGTGT--12894	302
IDH2_AGATGACCCGTATTATC--12895	170
IDH2_AGCCTCAGGCTCGCGGC--12896	263
IDH2_CACGACCCGCAGGTAGC--12897	11
IDH2_CGAGGTGGGGGCTGTCA--12898	22
IDH2_CGGCCATTTCTTCTGGA--12899	46
IDH2_GGCCGGCACTTTCAAAA--12900	51
IDH2_GTCTGCCACAAAGTCTG--12901	137
IDH2_GTGCGCAAAACCTGAGA--12902	27
IDH2_GTGTACAACTTCCCCGC--12903	32
IDH2_TTCCGGATAGTTCCATT--12904	198
IDI1_CAATCCAGCCGAGCTTG--12905	55
IDI1_CAGACTGTGCTCAAAGC--12906	70
IDI1_CAGGTGACAATTCTTCT--12907	58
IDI1_CCTGTTGCTTGTCGAGG--12908	169
IDI1_CTATTGTTATGTGTCAA--12909	38
IDI1_CTGGTTACCTCTTCCAA--12910	259
IDI1_GAACCTGTTGCTTGTCG--12911	40
IDI1_GCGCTGGCGCGAGCGAT--12912	319
IDI1_GGACCGGCGGTTGTCTG--12913	431
IDI1_GGATACACATCTCTGCC--12914	334
IDI2_AAACAAGACAACGCTGA--12915	6
IDI2_AAACGTCACTCTGAACC--12916	29
IDI2_AGAGGTTTCTGTACCGG--12917	33
IDI2_ATGAACACAATGTCCTC--12918	72
IDI2_CTGGGTTGTATAATGGG--12919	51
IDI2_GCAATTCCTCTTGGTGT--12920	244
IDI2_GCGTCAGTTGCAGCGCT--12921	274
IDI2_TATCAGGATTCGATTCT--12922	51
IDI2_TGACATAAATCTTGACT--12923	26
IDI2_TGCCATCGGAGTGAGGA--12924	72
IDO1_ACGGTCTGGTGTATGAA--12925	537
IDO1_ACTGTGTCTTGGCAAAC--12926	217
IDO1_AGGCAGTTCCAGTTTCT--12927	57
IDO1_CAAGGCGCTGTGACTTG--12928	37
IDO1_CAGTAAAGGATTCTTCC--12929	67
IDO1_CCATATTGATGAAGAAG--12930	52
IDO1_CCTGATCTCATAGAGTC--12931	113
IDO1_CTCTTTACTGATTGTCC--12932	53
IDO1_GCCCCACACATATGCCA--12933	26
IDO1_GGAACAGCAATATTTCT--12934	152
IDO2_ACTTGGTGCTGACGAAC--12935	339
IDO2_AGCAGTGCCATTGTCTT--12936	276
IDO2_AGTTCCTGAAGGGTCAC--12937	70
IDO2_ATGAGATGATGGTCTCC--12938	55
IDO2_CATCTGTCCTAAGGTTT--12939	79
IDO2_GAAGTCTCCAGGAACTT--12940	26
IDO2_GGGCAAGATTCCTTGGC--12941	62
IDO2_GGTTATGTCTGGCAGGA--12942	61
IDO2_TGAGCATCAATCAATTG--12943	211
IDO2_TTGGCAATTTCCATCCA--12944	11
IDUA_AGGCATCGTAGTAGTTC--12945	43
IDUA_CACCAGGTGCGGGGCCT--12946	127
IDUA_GCAGGTGTTTGAGTGGA--12947	105
IDUA_GCTCAGGCCCCGTCCAG--12948	41
IDUA_GGCCCCTGCGGCGCTTC--12949	104
IDUA_GGTACCAACTTCTTCAC--12950	86
IDUA_GTCAGTGAAGTGGCCCG--12951	149
IDUA_TCAAAGTCGTGGTGGTC--12952	36
IDUA_TCGCGGTGGGGTGTGGA--12953	35
IDUA_TGGCGCATGTTTCCAAG--12954	382
IER3_AGGCGGCCGGGTGTTGC--12955	133
IER3_CACCCTCTTCAGCCATC--12956	246
IER3_CCGAAGTGGGCATTCGC--12957	67
IER3_CTTTCGGTGCCCGCGAG--12958	19
IER3_GACCATGACCATCCTGC--12959	909
IER3_GCGCCAGCTGCCAGTCG--12960	291
IER3_GTCCCGGGATGGTGGAG--12961	189
IER3_TCAGATTAAAGGGCTCG--12962	35
IER3_TCGAAGGTGAAGATCTC--12963	16
IER3_TTAGGGGCGTCCTCTGG--12964	57
IER5L_CAGGCTCTGGGCGTCCA--12965	92
IER5L_CCAGCACCTAGCGTACG--12966	126
IER5L_CTGGCGCCGGTAGAGCT--12967	35
IER5L_CTGGTGCAGCTGGTGCC--12968	11
IER5L_CTTGATGCCGCCGCGCT--12969	35
IER5L_GCCAGCGCGGCCGACTT--12970	75
IER5L_GCTCCAAGGGCTGCCCG--12971	313
IER5L_GCTGCTGGAGGTGCAGC--12972	48
IER5L_GGAGCACGTAGGACACC--12973	156
IER5L_GGGTAGGGTATGCGCCC--12974	27
IFI16_AACAGTGGCCAAATGTC--12975	110
IFI16_AACATTGTTCTACTAAA--12976	118
IFI16_AATGAGGTCTTGGGAGA--12977	16
IFI16_ACAGTGCTGCTTGTGGA--12978	439
IFI16_ATGGAAGAAAAGTTCCG--12979	26
IFI16_CAGCCCTATCAAGAAAG--12980	659
IFI16_GACACCTTACTCCCTTT--12981	18
IFI16_GGGGTCTCATATTCAAA--12982	70
IFI16_GTACCTTCACTATCACT--12983	175
IFI16_TTGAAGGAGAAATTCAA--12984	74
IFI6_AAAGTGCTCGGAGAGCT--12985	12
IFI6_ACCTTCATGGCCGTCGG--12986	517
IFI6_CCCGCGCTGGGCTTCAC--12987	220
IFI6_CGAGGCAGCCACCGAGT--12988	107
IFI6_CGGCTCCGGGTTCTGGA--12989	273
IFI6_CGTGGCCACTAGCCCCC--12990	195
IFI6_CTGCTCTTCACTTGCAG--12991	76
IFI6_GGCAGCAGCGTCGTCAT--12992	173
IFI6_GTATCTCGATAGTGAGG--12993	32
IFI6_GTCTGCGATCCTGAATG--12994	131
IFNA2_AAGTCAAGCTGCTCTGT--12995	12
IFNA2_AGAAAGTTTAAGAAGTA--12996	0
IFNA2_AGAGACTCCCCTGATGA--12997	282
IFNA2_ATGTCTGTCCTTCAAGC--12998	75
IFNA2_CTTGACCTTTGCTTTAC--12999	51
IFNA2_GAAGCCTGTGTGATACA--13000	430
IFNA2_GGATGGTTTCAGCCTTT--13001	53
IFNA2_GTAGAATTTGTCTAGGA--13002	28
IFNA2_TTCTCCTCATCTGTGCC--13003	65
IFNA2_TTTCCCCAGGAGGAGTT--13004	352
IFNAR1_AATTGGATAAAATTGTC--13005	9
IFNAR1_ACAACTTTATCCTGAGG--13006	34
IFNAR1_ATCTGGAAAAACTCTTC--13007	8
IFNAR1_ATGCTTGTACGCGGAGA--13008	79
IFNAR1_CAAAAGATAGTGTTATG--13009	20
IFNAR1_CAGCACTACTTACGTCA--13010	86
IFNAR1_CTAGGGTCGTCGCGCCC--13011	42
IFNAR1_GGAGCGATGAGTCTGTC--13012	544
IFNAR1_TCTAAATGTACTTCTGG--13013	12
IFNAR1_TGAAGAAAAGTTGCATT--13014	30
IFNB1_AATTGCTGCTTCTTTGT--13015	20
IFNB1_ACAACAGGAGAGCAATT--13016	40
IFNB1_ACCTGAAAAGATATTAT--13017	34
IFNB1_AGTCCTGGAAGAAAAAC--13018	47
IFNB1_ATTCATCTAGCACTGGC--13019	186
IFNB1_CTCCTGTGGCAATTGAA--13020	34
IFNB1_CTGGAGCATCTCATAGA--13021	33
IFNB1_GATTTCCACTCTGACTA--13022	130
IFNB1_TAGTGGAGAAGCACAAC--13023	62
IFNB1_TATTGTTGAGAACCTCC--13024	422
IFNG_ACAGTTCAGCCATCACT--13025	93
IFNG_AGGTCATTCAGATGTAG--13026	22
IFNG_AGTAAAAGGAGACAATT--13027	42
IFNG_AGTCAGATGCTGTTTCG--13028	345
IFNG_ATATACAAGTTATATCT--13029	43
IFNG_CATGTATTGCTTTGCGT--13030	92
IFNG_CGCCAGCAGCTAAAACA--13031	73
IFNG_GAGTGTGGAGACCATCA--13032	259
IFNG_TCGCCAGCAGCTAAAAC--13033	107
IFNG_TGGTCTCCACACTCTTT--13034	71
IFNW1_ACCAGCTATAGCCCTGT--13035	363
IFNW1_AGAAGGAGAATCTGCTG--13036	111
IFNW1_AGTAAAGATAGAGACCT--13037	37
IFNW1_CAGTGTGGAGTTGGTCT--13038	31
IFNW1_CTGCCAGTAGAGGGAAC--13039	221
IFNW1_GAGGACAGACATGACAT--13040	168
IFNW1_GATCTGCCTCAGAACCA--13041	62
IFNW1_GCCCTGCACTGACCTTG--13042	296
IFNW1_GGTAGACACGGATTCCC--13043	221
IFNW1_TGCTTCTGCACCAAATG--13044	61
IFT43_AATGGATCAGATTATGG--13045	169
IFT43_AGCTCGGCGACCCATCT--13046	463
IFT43_CCTCCCTGTCGGCAGCG--13047	106
IFT43_GCCGAGAATCACCTCAA--13048	239
IFT43_GCGCGAGCACTTTGGTG--13049	520
IFT43_GGAGCTTCGCTACAGCT--13050	107
IFT43_GGATCTGGAGGAAGTAC--13051	317
IFT43_GGCAGGTGATTCCGTGA--13052	386
IFT43_TCATCACCCGCTTTATC--13053	120
IFT43_TTTGCTCGACTTGGACG--13054	68
IFT57_ACGTCGGGTTTGGAAGA--13055	210
IFT57_AGAATGGAGCCTAGAAG--13056	53
IFT57_GAACTGTTCGCCAGGGT--13057	19
IFT57_GAAGCATTGAAATATAT--13058	41
IFT57_GAAGCTGCTCCGCTACG--13059	45
IFT57_GCCGTCGTCACGACGTC--13060	272
IFT57_GGCCGTCGTCACGACGT--13061	330
IFT57_GGTGCCTGCTAGCCCCC--13062	339
IFT57_TAGATATTGTTGCATTA--13063	71
IFT57_TTGGTTGATTAATAAAG--13064	62
IGF1_AGACTTCGTGTTCTTGT--13065	174
IGF1_AGGCGCCCTCCGACTGC--13066	511
IGF1_CACTTAAATAATTGGGT--13067	0
IGF1_CATGTCGGTGTGGCGCT--13068	196
IGF1_CTCTGCCACGGCTGGAC--13069	55
IGF1_GACAGAGCGAGCTGACT--13070	322
IGF1_GACCGGAGACGCTCTGC--13071	408
IGF1_GCTCTTCAGTTCGTGTG--13072	16
IGF1_GTAGAAGAGATGCGAGG--13073	86
IGF1_TGGATGAGTGCTGCTTC--13074	104
IGF2_AATGCAGCACGAGGCGA--13075	32
IGF2_CACGTCCCTCTCGGACT--13076	77
IGF2_CAGCCGTGGCATCGTTG--13077	223
IGF2_CTTGCCCACGGGGTATC--13078	41
IGF2_GCATCGACTTCCCCATT--13079	104
IGF2_GGGTCACGTGCTCGCCA--13080	50
IGF2_TCCAACGCACTGAGGAC--13081	101
IGF2_TGAGACCCTGTGCGGCG--13082	83
IGF2_TTCGTCTGTGGGGACCG--13083	20
IGF2_TTTCCGCAGCTGTGACC--13084	199
IGF2BP1_CACAAGATCTCCTACAG--13085	177
IGF2BP1_CCCTACAAAGTTATTAT--13086	9
IGF2BP1_CCTCTCAGGGTTGTAAA--13087	74
IGF2BP1_CCTGGTCTGCTCCCGGT--13088	262
IGF2BP1_CGTGACCCCCGCGGACT--13089	1
IGF2BP1_CTGCCCGGACGAGCACT--13090	878
IGF2BP1_CTTAGAGATTGAACATT--13091	45
IGF2BP1_GCTGGGGTGGAATATTT--13092	52
IGF2BP1_GGTTCCCCTGAAGATCC--13093	21
IGF2BP1_TACCATACTGAGCCAGC--13094	103
IGF2R_ATGAATAGAGAAGTGTC--13095	43
IGF2R_CACAACTGGTGACGTCC--13096	1007
IGF2R_CACTTGATGGCCCGCAC--13097	152
IGF2R_CCTGGTAAGAGGACACC--13098	69
IGF2R_GCACAGCTCGGGGAACG--13099	133
IGF2R_GCCCGCAGCTGTGAACC--13100	610
IGF2R_GCCGCTATGAAATTGAG--13101	83
IGF2R_GCGTGTGAACGAGTCCC--13102	66
IGF2R_GGTCAATTCTATCACGG--13103	96
IGF2R_TGCAACCAGATCTCTCC--13104	123
IGFALS_AGCAGACCCCGGAACGC--13105	182
IGFALS_CAGCTACGATGACGACG--13106	62
IGFALS_CCTGATGGAGTCCCGGG--13107	82
IGFALS_GAGCCACAGGCGCTGCT--13108	621
IGFALS_GAGCTGTGGGAAGCCGC--13109	79
IGFALS_GCAACAACCGTCTGAGC--13110	112
IGFALS_GCTGTCCTGGGTGGCAC--13111	46
IGFALS_GTGTGAACTGAGGCTCG--13112	115
IGFALS_GTTGCCGTCCAGCCACA--13113	40
IGFALS_TCTGGAAGGCTGCCGGG--13114	81
IGFBP1_AGCTTCTCGGCGGAGCA--13115	56
IGFBP1_ATGTGCGCCCTGCCTCT--13116	472
IGFBP1_CAGGTCGGCGTGACAGC--13117	36
IGFBP1_GAATGATCCTCTTCAGA--13118	74
IGFBP1_GCCAGACGCGAGCAACG--13119	92
IGFBP1_GGTGACCTCCGAGCACG--13120	489
IGFBP1_TACCTATGATGGCTCGA--13121	54
IGFBP1_TAGAGTTCTATTCGGCA--13122	105
IGFBP1_TCACCAACATCAAAAAA--13123	2
IGFBP1_TTATCTCCGTGCTCTCT--13124	215
IGFBP2_AACATGTTGGGCGGGGG--13125	0
IGFBP2_AGGCGCTCGGGTGTGCA--13126	101
IGFBP2_CACCGGCAGATGGGCAA--13127	67
IGFBP2_CCAACAGGAACTGGACC--13128	45
IGFBP2_CGGAAGCCCCTCAAGTC--13129	230
IGFBP2_CTACTGGGCGCGAGTGG--13130	18
IGFBP2_GATGACCACTCAGAAGG--13131	33
IGFBP2_GCGGGGCAGCCCACTCT--13132	87
IGFBP2_GCTTCTTGGGCTCCTCC--13133	53
IGFBP2_GTGTGCGCCCGGCTGGA--13134	95
IGFBP3_ACGTGCGCACTGAGCGA--13135	128
IGFBP3_AGTCAACTTTGTAGCGC--13136	7
IGFBP3_ATAATCATCATCAAGAA--13137	61
IGFBP3_CCGCAGCGCCGGCAGTG--13138	843
IGFBP3_CGTCTCCAGCACGCACC--13139	211
IGFBP3_CGTTGACGCAGAGCCCG--13140	103
IGFBP3_CTCGGAGGAGAAGTTCT--13141	485
IGFBP3_GCAGCGGCCCAGAGCGT--13142	95
IGFBP3_GGAATGTGTACACCCCT--13143	95
IGFBP3_TCCCTGCCGTAGAGAAA--13144	180
IGFBP5_ACCCAGTCCAAGTTTGT--13145	44
IGFBP5_ACCTGCGCCCTGGCCGA--13146	406
IGFBP5_AGACTCCCGTGAGCACG--13147	360
IGFBP5_CATAGGCGGCCAGCAGC--13148	56
IGFBP5_GAGATGCGGGTGTGTTT--13149	245
IGFBP5_GAGCTGGTCAAGGAGCC--13150	0
IGFBP5_GCCATCTCAGAGGTGGT--13151	101
IGFBP5_GGGCTCGCAGTGCACGA--13152	272
IGFBP5_GTGCAGAGATGATCCGG--13153	201
IGFBP5_TCTCCTCGTCCTGCCGG--13154	271
IGFBP6_AGAGTGTTTGAGCCCCT--13155	63
IGFBP6_CCCATGCCGTAGACATC--13156	159
IGFBP6_CCCCTTGCCCGCAGCCT--13157	238
IGFBP6_CCTCGATGGTCACAATT--13158	72
IGFBP6_GAGAGTAAACCCCAAGC--13159	19
IGFBP6_GCGCCAAGGCGCCTCCT--13160	7
IGFBP6_GGCGCCTCGTCGTCCTT--13161	712
IGFBP6_GGGGGGTCGCCAGCCGA--13162	5
IGFBP6_GTGGCAGCAGCCTGTGG--13163	189
IGFBP6_TCCTGGGGCGCAGTTAG--13164	21
IGSF22_CACCCGGGCTCGGAACA--13165	111
IGSF22_CAGAGATACGGTATAGA--13166	61
IGSF22_CATCTGCCGGCTGTGAA--13167	195
IGSF22_CCAAACCCCACATCTCC--13168	159
IGSF22_CTTGGTTGTCTGGGAGA--13169	96
IGSF22_GAAGTCCTCGAGCATAG--13170	221
IGSF22_GGACGCTGTCGCCCGCA--13171	301
IGSF22_GGGCTTCAGAATCCGGA--13172	112
IGSF22_GTTTCACCGACTTTCGG--13173	258
IGSF22_TACGATGTGAAGCAGAT--13174	65
IKZF1_ACAAAGCCGAGCTGCCT--13175	21
IKZF1_CCCCGCACTGATTGCAC--13176	329
IKZF1_CGTGCCTGTGAAATGAA--13177	255
IKZF1_CTGGCGCTGCTGTCGTA--13178	250
IKZF1_CTGTCCTCCCGAGGTGG--13179	33
IKZF1_GAGCAGGTTGCCCTTCT--13180	234
IKZF1_GGCTCATCGCCCTCATC--13181	109
IKZF1_GGCTTGGTCCATCACGT--13182	400
IKZF1_TCGGGAGAGAAAATGAA--13183	34
IKZF1_TGAGGGCGTCCCTCCGG--13184	64
IKZF3_AGCGTGCCTTCTGAGAG--13185	172
IKZF3_ATGGAAAATGTGGACAG--13186	16
IKZF3_CATACAGACCCGCATGA--13187	163
IKZF3_GCGGTGTCTGGACCAAG--13188	144
IKZF3_GGAACCATCTCCGAGGT--13189	410
IKZF3_GGAACTGAAAAGCACTC--13190	25
IKZF3_TCTCATTCGATAGTAGC--13191	19
IKZF3_TCTTCTGCATTTCCCAT--13192	126
IKZF3_TGAAAGAGCTCTCGTAC--13193	52
IKZF3_TTCATCTTTCCACTGGT--13194	27
IL10_AAACAAGAGCAAGGCCG--13195	16
IL10_ACAAGGCTTGGCAACCC--13196	309
IL10_CCCTCAGGCTGAGGCTA--13197	215
IL10_CTCGAAGCATGTTAGGC--13198	36
IL10_GCAGCTGTTCTCAGACT--13199	202
IL10_GCCTGGTCCTCCTGACT--13200	197
IL10_GCGCATGTGAACTCCCT--13201	283
IL10_GGACAACTTGTTGTTAA--13202	27
IL10_TATCTTCATTGTCATGT--13203	30
IL10_TCTTGGTTCTCAGCTTG--13204	29
IL10RB_ACGGCCACCATCCAGGA--13205	199
IL10RB_AGAATGAATACGAAACT--13206	131
IL10RB_AGATGAGCATTCAGACT--13207	120
IL10RB_CGTGGAGCCTTGGGAGC--13208	31
IL10RB_CTTATAATGTGCAATAC--13209	114
IL10RB_CTTCTACTTGCATTCCA--13210	34
IL10RB_GACCTCAAAGTCATACT--13211	107
IL10RB_GGTGTGGTCACCATACT--13212	161
IL12A_AGGTCTCTCTGGAATTT--13213	59
IL12A_AGGTCTTTCTGGAGGCC--13214	0
IL12A_ATGCAGACCTGTGGCCG--13215	6
IL12A_CCAGGGTAGCCACAAGG--13216	227
IL12A_CGGCCCTCAGCAGGTTT--13217	224
IL12A_CTTGAAGATGTACCAGG--13218	276
IL12A_GCTGGGAGGCTGACCCA--13219	34
IL12A_GGTCTGGAGTGGCCACG--13220	363
IL12A_TCTCACTGTTGAAATTC--13221	40
IL12A_TTCTGATGGATCCTAAG--13222	55
IL12B_AAAGAGTTTGGAGATGC--13223	26
IL12B_AAGAAGATGGTATCACC--13224	143
IL12B_AGATGCCAGAAAAACCA--13225	105
IL12B_AGTCAGAGGGGACAACA--13226	68
IL12B_CAGAGCAGTGAGGTCTT--13227	214
IL12B_CCCCAAGGGGTGACGTG--13228	104
IL12B_GACGTTTCACCTGCTGG--13229	179
IL12B_GGCCTCGCATCTTAGAA--13230	157
IL12B_TACACCTGTCACAAAGG--13231	29
IL12B_TGGTATCCGGATGCCCC--13232	218
IL13_AGACACCAAAATCGAGG--13233	50
IL13_AGCATCAACCTGACAGC--13234	156
IL13_CCAACAGGAGAGGATTG--13235	71
IL13_CCCAGTGCCAACAGGAG--13236	109
IL13_CCTCAATCCTCTCCTGT--13237	40
IL13_CGGATTCTGCCCGCACA--13238	293
IL13_CTGTAGAGGGAGGCACA--13239	58
IL13_GCTCTGCAATGGCAGCA--13240	130
IL13_GGGAGGCAAAGCCGCCA--13241	67
IL13_TCCCTGATCAACGTGTC--13242	240
IL13RA2_AATATTTACTCTGTTCT--13243	19
IL13RA2_AGATAACCTAAGTATCC--13244	0
IL13RA2_CAGATTTCCCTATTTGG--13245	40
IL13RA2_CCATTTGTGCATTGCCA--13246	160
IL13RA2_CTAAAATACCGAAACAT--13247	17
IL13RA2_GCAACCCCCACTGTCTC--13248	218
IL13RA2_GCTGATGGACAAAATAT--13249	220
IL13RA2_GGGCAGAAACTACTTAT--13250	37
IL13RA2_TAGATTCTTAGTAATGA--13251	41
IL13RA2_TTCGTTTGCTTGGCTAT--13252	28
IL15_AAGTGTTGATGAACATT--13253	105
IL15_AATGAAGTGCTTTCTCT--13254	10
IL15_ACAAACTGTTGTTTGCT--13255	39
IL15_CAAAGAATGTGAGGAAC--13256	20
IL15_GAAATACTTCTCAAATG--13257	98
IL15_GTAAACACAAGTAGCAC--13258	33
IL15_GTTATTTCACTTGAGTC--13259	14
IL17A_CCTTCACTATGGCCTCC--13260	276
IL17A_CGTTGATGCAGCCCAAG--13261	192
IL17A_GAGATTCCAAGGTGAGG--13262	36
IL17A_GCCACATGGTGGACAAT--13263	170
IL17A_GGCAAAGTGCCGCCACT--13264	199
IL17A_GGCATCCTGGATTTCGT--13265	319
IL17A_GTTGACCATCACAGTCC--13266	369
IL17A_TATCTTCTCCAGCCGGA--13267	53
IL17A_TATTGGTATTCCGGTTA--13268	111
IL17A_TGGGGACAGAGTTCATG--13269	110
IL17B_ACTGCGCGCTGGCGGCA--13270	611
IL17B_CAGCATGGTGAGCGTGC--13271	299
IL17B_CCACGGGGATACGGCTG--13272	105
IL17B_CCCCAAAAGCAAGAGGA--13273	42
IL17B_CTGAGCTGTTCCTCAGC--13274	33
IL17B_GCACCTGGTGAGGGCCA--13275	17
IL17B_GCAGGTCCACGGGGATA--13276	125
IL17B_GTTTCATCCGTGACACC--13277	146
IL17B_TATCCCCGTGGACCTGC--13278	70
IL17B_TGTGGATGTCCAACAAG--13279	7
IL17D_ACCCGGCGAGGTACCCC--13280	807
IL17D_ACGGTGGGCATGTAGAC--13281	129
IL17D_CCGGCCGGAGGAGCTAC--13282	259
IL17D_CGTCCTTCTCCGGCTCG--13283	58
IL17D_GAAGGCACTGAGCACGC--13284	65
IL17D_GCGCAGCGTGTCGCCCT--13285	135
IL17D_GGCGCCAAGCTCCTGCT--13286	180
IL17D_GGTAGCCGGCTTCCTGC--13287	281
IL17D_GTAGACGGAACGGCCGC--13288	5
IL17D_TTGCGCGCCTGCTCACG--13289	132
IL18_AAAAGAGGATGAATTGG--13290	41
IL18_CAAAGTAATCTGATTCC--13291	40
IL18_CAATTGCATCAACTTTG--13292	80
IL18_GAATCTTCATCATACGA--13293	110
IL18_GTCATATCTTCAAATAG--13294	40
IL18_GTTCTCTTCATTGACCA--13295	70
IL18_TAGCCAGCCTAGAGGTA--13296	45
IL18_TCCTCCTGATAACATCA--13297	266
IL18_TCCTTGATGTTATCAGG--13298	5
IL18_TCTTATTATCATGTCCT--13299	1
IL19_CATGTAGAGGAAAGAGT--13300	8
IL19_CGTGACCAAGAACCTCC--13301	229
IL19_GAACACGCAGATCTGTG--13302	539
IL19_GACAGGATAGTGACATT--13303	26
IL19_GACGTCGAGCTCTCCCA--13304	405
IL19_GGAAACTCTCTTCTATA--13305	534
IL19_GTCATGGATGACTCTGG--13306	105
IL19_TACAGTGTGTTTCCCTT--13307	373
IL19_TAGACAACCACGGTCTC--13308	13
IL19_TTGGGGCTCTGTTCCAC--13309	43
IL1A_AGACAGATGATCAATGG--13310	206
IL1A_ATAGCTTACATGATAGA--13311	64
IL1A_CATCGCCAATGACTCAG--13312	382
IL1A_CTAAAAGGTGCTGACCT--13313	17
IL1A_CTCCTTGAAGGTAAGCT--13314	29
IL1A_GATTGAGGGCGTCATTC--13315	156
IL1A_GTAATGCAGCAGCCGTG--13316	110
IL1A_GTGGTAGTAGCAACCAA--13317	55
IL1A_TGCTTATAAGTCATCAA--13318	18
IL1A_TGTATTTCACATTGCTC--13319	14
IL1B_AGAGCTTTCAGTTCATA--13320	24
IL1B_ATAAGCCATCATTTCAC--13321	29
IL1B_CAGTTCAGTGATCGTAC--13322	126
IL1B_GACCTCTGCCCTCTGGA--13323	521
IL1B_GAGGTCCAGGTCCTGGA--13324	7
IL1B_GCTCCATATCCTGTCCC--13325	51
IL1B_GCTCGCCAGTGAAATGA--13326	267
IL1B_GGCCACAACAACTGACG--13327	118
IL1B_TGCTCAGGTCATTCTCC--13328	456
IL1B_TTGTTCTTTGAAGCTGA--13329	106
IL1R1_AGTTACCTAAATTACAG--13330	131
IL1R1_ATATTGTCAAGAAGTAG--13331	3
IL1R1_CAGAAACTACCCGTTGC--13332	57
IL1R1_CTTGCCCAAGTATGTGT--13333	43
IL1R1_GCATTATAACATAAGTT--13334	25
IL1R1_GCTCATCGTGATGAATG--13335	257
IL1R1_GCTTGTTCTGTAGATAC--13336	42
IL1R1_GTTTGTTCCTGCTAAGG--13337	110
IL1R1_TCTACTGATTTCTTCTC--13338	90
IL1R1_TGTTCATTTGGGTTAAG--13339	25
IL1RAPL1_AAGGTTGTGACCAAAAG--13340	33
IL1RAPL1_AGAATCAAGTGTGGAAT--13341	210
IL1RAPL1_CCGGCCAACATTGCTAC--13342	59
IL1RAPL1_GAAAATCCTCTATGTCA--13343	16
IL1RAPL1_GAGCCAATAGCCTTTGA--13344	129
IL1RAPL1_GCACATTTGATTCGAAC--13345	36
IL1RAPL1_TACAAAAGTTCTGGTCC--13346	43
IL1RAPL1_TACTTTCATACAGTAAG--13347	42
IL1RAPL1_TCAGTCCTTTAATTTAC--13348	17
IL1RAPL1_TGAACTTAGCAAAAGCA--13349	8
IL1RN_ACTCAAAACTGGTGGTG--13350	24
IL1RN_CAGAGCATGAGGCTCAA--13351	121
IL1RN_CGATCTGCCGACCCTCT--13352	376
IL1RN_CTGTCCTGTGTCAAGTC--13353	386
IL1RN_GAAGGCTTGCATCTTGC--13354	95
IL1RN_GCCTGACGAAGGCGTCA--13355	165
IL1RN_GTTGTTCCTCAGATAGA--13356	96
IL1RN_TGAGACCAGACTCCAGC--13357	234
IL1RN_TGCAGAGGAACCAACCG--13358	21
IL1RN_TTCATCCGCTCAGACAG--13359	77
IL2_AAGATGTTTCAGTTCTG--13360	92
IL2_AGAACTCAAACCTCTGG--13361	24
IL2_AGAAGAACTCAAACCTC--13362	63
IL2_AGCATCCTGGTGAGTTT--13363	85
IL2_ATTGCTGATTAAGTCCC--13364	112
IL2_GAAAACACAGCTACAAC--13365	131
IL2_GATGATGCTTTGACAAA--13366	47
IL2_GTTCAGAAATTCTACAA--13367	8
IL2_TAGAATTTCTGAACAGA--13368	12
IL2_TTAGTGCAATGCAAGAC--13369	262
IL21R_AATCGGTGTAGCAGACG--13370	204
IL21R_AGTCTTTGCGGAACTCC--13371	194
IL21R_CAGCAGCAGGAGCAAGG--13372	61
IL21R_CCTTCAGCTCTTCATAC--13373	46
IL21R_GACACTGAAAATGTCGT--13374	93
IL21R_GAGTGAATGGAGTGACC--13375	461
IL21R_GTAAGGGTGAGCGTGCT--13376	82
IL21R_GTCACAGTCACGTTGAA--13377	318
IL21R_GTCTGGCAACTACTCCC--13378	63
IL21R_TGGCATGCGTGGCATTG--13379	391
IL24_AGCAAAGGAGGGCAGAA--13380	39
IL24_ATAACATCACGAGTGCC--13381	9
IL24_CCAGGTATCAGGGGCCC--13382	24
IL24_CTTCAACTGTTCTATTG--13383	128
IL24_GAAGTCATTCTCTACTC--13384	74
IL24_GAGGCTGTCGCCAGCAA--13385	0
IL24_GCTGTCGCCAGCAAAGG--13386	43
IL24_GGCGGTTTCTGCTATTC--13387	139
IL24_GTGTGCACTGTCTCTGA--13388	187
IL24_TGGACATTCTTCTGACC--13389	81
IL2RA_AACTGTGAATGCAAGAG--13390	131
IL2RA_AAGTCCAATGCAGCCAG--13391	37
IL2RA_AGAAATGGCTGCAACCA--13392	119
IL2RA_CAGGGAACCTCCACCAT--13393	109
IL2RA_CCTCAGGCAAGCCCCGA--13394	148
IL2RA_GGCCATGGCTTTGAATG--13395	35
IL2RA_GGTTGTCCCAGGACGAG--13396	364
IL2RA_GTACTCTGTTGTAAATA--13397	129
IL2RA_TTCATACCTGCTGATGT--13398	333
IL2RA_TTTCGTTGTGTTCCGAG--13399	34
IL3_AGCCTGCGCATTCTCAA--13400	568
IL3_ATGGGAGCTTGGAGTCC--13401	64
IL3_CATGGGAGCTTGGAGTC--13402	45
IL3_CCCTGTTGAATGCCTCC--13403	231
IL3_CGGGGCGGACCAGGAGT--13404	54
IL3_GGACCAGGAGTTGGAGC--13405	406
IL3_GTGACTGGAATGAATTC--13406	61
IL3_GTGGCCAGGGGCAGACA--13407	111
IL3_TTGAATGCCTCCAGGTT--13408	48
IL3_TTGGAGCAGGAGCAGGA--13409	10
IL31RA_AAACCAGCTGAGGCGGA--13410	80
IL31RA_ACACAGGAAATGTTCTC--13411	209
IL31RA_ATGACATATTCTGTAAA--13412	10
IL31RA_CAGTCAACAGTACCAGC--13413	223
IL31RA_CCGTGAGGTTGTACGTT--13414	180
IL31RA_GAAACAGGCGCCAACTC--13415	67
IL31RA_GCTGAATTTGCAGAGTG--13416	58
IL31RA_GGATCGTTATTCTTGGA--13417	63
IL31RA_GTTAACACATGAAGGCT--13418	58
IL31RA_TTCACACGGAAAATCTT--13419	62
IL4_AGCAGGAAGAACAGAGG--13420	53
IL4_CAGAGGGGGAAGCAGTT--13421	56
IL4_CTACAGCCACCATGAGA--13422	51
IL4_GCCGGCAACTTTGTCCA--13423	65
IL4_GGCTTCCTTCACAGGAC--13424	54
IL4_GGGCTGCGACTGTGCTC--13425	101
IL4_GTCTGTTACGGTCAACT--13426	110
IL4_GTGCGATATCACCTTAC--13427	147
IL4_TCAGCTGCTTGTGCCTG--13428	197
IL4_TGCCGGCACATGCTAGC--13429	28
IL6_AAGCAGCAAAGAGGCAC--13430	36
IL6_AGGCAGCAGGCAACACC--13431	132
IL6_CAGATTTGAGAGTAGTG--13432	60
IL6_CCATCTTTGGAAGGTTC--13433	64
IL6_CTGGTGAAAATCATCAC--13434	82
IL6_GAAGGCAACTGGACCGA--13435	127
IL6_GATGGATGCTTCCAATC--13436	235
IL6_GGGCTGAGATGCCGTCG--13437	348
IL6_GTCAATTCGTTCTGAAG--13438	8
IL6_TGGGGCGGCTACATCTT--13439	128
IL6ST_AAATTATGTGGCGGATT--13440	45
IL6ST_AGTTGCATTGTGAACGA--13441	166
IL6ST_ATAATCAACAGTGCATG--13442	55
IL6ST_ATAGTATATTGCTCCTT--13443	75
IL6ST_CCAAAGATGCCTCAACT--13444	106
IL6ST_CTGATGTAACCTTCCCA--13445	95
IL6ST_GAACTGTACAACTCGTG--13446	162
IL6ST_GACAGTGAATGAAGATC--13447	163
IL6ST_GGTGAGGAAAATAAACA--13448	10
IL6ST_TATGAAGGAAGATGGTA--13449	26
IL7R_AATATATGTGTGAAGGT--13450	74
IL7R_AGTGTCGTCTATCGGGA--13451	182
IL7R_ATCCATTCACTTCCAAC--13452	163
IL7R_CGATGTAGCTTACCGCC--13453	37
IL7R_CTTGGAAGATGCAGAAC--13454	234
IL7R_GCACTTTACCTCCACGA--13455	107
IL7R_GGATTAAGCCTATCGTA--13456	69
IL7R_GTCGTTTCTGGAGAAAG--13457	50
IL7R_TCCAAGCTCAGAATAAG--13458	28
IL7R_TGGTGATGTTGACATCT--13459	42
IL8_ATAAATTTGGGGTGGAA--13460	4
IL8_CTGAGAGTGATTGAGAG--13461	62
IL8_CTTTGATAAATTTGGGG--13462	1
IL8_GACTTCCAAGCTGGCCG--13463	123
IL8_GAGAGCCACGGCCAGCT--13464	62
IL8_GCTCTGTCTGGACCCCA--13465	3
IL8_GCTGGCCGTGGCTCTCT--13466	221
IL8_GGCTGCCAAGAGAGCCA--13467	7
IL8_TGGAAGAGAGCTCTGTC--13468	61
IL8_TGGACCCCAAGGAAAAC--13469	6
IMPA2_ACTGTGGCGGTTAGCAT--13470	363
IMPA2_AGAAACAGATCACCTTG--13471	77
IMPA2_CAAGCCATGAGGTCGAG--13472	56
IMPA2_CTGCATGCCAAGGCGCA--13473	21
IMPA2_GAAGAGGCCGCGGCTTC--13474	78
IMPA2_GATGCCTATTACCAGTT--13475	335
IMPA2_GCCGAGCGGCGAGGACC--13476	70
IMPA2_GGGTCGATGATCCACGT--13477	136
IMPA2_TGGAAGCACTCCTCCCA--13478	61
IMPA2_TGGAGCTTCCAATCACT--13479	32
IMPDH1_AGCGGTGGTGGAGTGAG--13480	190
IMPDH1_CACTGTGGGCGATGTGC--13481	172
IMPDH1_GACCTTCCGCACCTCGT--13482	560
IMPDH1_GACGCCAAGGATTGAAC--13483	44
IMPDH1_GATGGATCGCCTTCGCA--13484	221
IMPDH1_GCTACGTGCCCGAGGAT--13485	524
IMPDH1_GGATGACAAATACCGTC--13486	138
IMPDH1_GGGCTCCGGAACAGCGG--13487	47
IMPDH1_GTCTTACTGGCAGGTGT--13488	13
IMPDH1_TGACATGGCCATTGCCA--13489	42
IMPDH2_CCCCAAGGATCGCGTGC--13490	144
IMPDH2_CTCTTCAACTGCGGAGA--13491	3
IMPDH2_CTGTGTGGGGCAGCCAT--13492	39
IMPDH2_GATGGGGAGCCGCTTGG--13493	147
IMPDH2_GCCCGGCATGGTTTCTG--13494	599
IMPDH2_GCCGACTACCTGATTAG--13495	360
IMPDH2_GTCTGTCCGGGCAATGA--13496	568
IMPDH2_TGAAGTCGATGTACCCA--13497	102
IMPDH2_TGGGATGGCCATAGCAA--13498	302
IMPDH2_TTGGTGGTAGCCCCTGC--13499	322
INCENP_AAGCTGGCTACAGTGGT--13500	3
INCENP_ACCGACGGAAGAAGAGA--13501	313
INCENP_ATGTGACCAGAAGCTCA--13502	80
INCENP_CAGGTGAATGGGCCCTG--13503	169
INCENP_CATCGTGGGAGACTCAG--13504	73
INCENP_CCTTGCTGCGGAGGCGT--13505	68
INCENP_GCTCCGAGACTTTCTGC--13506	181
INCENP_GCTTGAGGAAATCCAAG--13507	5
INCENP_GGGGCACCTCAACATTC--13508	131
INCENP_GGTCACACGCCGCAGGA--13509	116
INF2_AAACTCGTTCCGCAGCT--13510	107
INF2_AGATACGTGCAACGCCG--13511	373
INF2_ATCAACGCCGTCATCTT--13512	42
INF2_CAGTTCCTGGAGCAGAG--13513	71
INF2_CCTGCTGCTGGAGGCGC--13514	168
INF2_CGACAACGTGCCCTACG--13515	260
INF2_CTTCTTCACCATCACGT--13516	1
INF2_GGGCGCACAGCGCAAGT--13517	51
INF2_GTGGGGTCCGAATCCTG--13518	52
INF2_TGCATCTACTCTCCCGA--13519	73
ING1_ATAAGGACATTCCACGA--13520	154
ING1_ATCCGCAGCCAGGAGCT--13521	94
ING1_CCACGTGGAGCTGTTCG--13522	177
ING1_CCAGATCGTGAGCCAGA--13523	184
ING1_CCGTGAGCGCTTGCTGT--13524	348
ING1_CGACCAATCGTTCCGCA--13525	120
ING1_CGAGAAGAACCAATCCA--13526	27
ING1_GAACCGCACGCGGCAGG--13527	58
ING1_GCGATTCCCATAGGCGG--13528	133
ING1_GTTGAGTCCTGCCAACG--13529	181
ING4_AAACTTTCAGCTCATGA--13530	3
ING4_ACTACTCATATACTCAG--13531	186
ING4_ACTGCCAAAGGTCACTG--13532	289
ING4_CGAGCTTTAACTTCTTC--13533	14
ING4_CTCGTGCTCGTTCCAAA--13534	145
ING4_GAGCTCCGAGGAAAAAT--13535	167
ING4_GGCTGAAATTGACAAGT--13536	42
ING4_GGCTGCGGGGATGTATT--13537	233
ING4_TGACAAAGGCAATAGGT--13538	10
ING4_TGGACAAACACATTCGG--13539	40
ING5_AAAGCTCCGGAGGGCGA--13540	46
ING5_AAGGCTTGATGCAGACC--13541	140
ING5_ACTTGCTGTAGGCGTTC--13542	128
ING5_AGCAGAGATTGACATCC--13543	121
ING5_ATAGTGCTCCAAGTACA--13544	72
ING5_GAAAAAAGAGGGTCCCG--13545	27
ING5_GTACTTGGAGCACTATC--13546	69
ING5_GTCTCCAGACCAGCGCG--13547	142
ING5_TGACGACAAAGTGCAGC--13548	16
ING5_TTCCTCTGAAGTTCGCA--13549	85
INHA_CCTGTTCTTGGATGCCT--13550	273
INHA_CGGTGTGGAACCACAGC--13551	59
INHA_CTCTGAGCCCGAGGAAG--13552	348
INHA_CTGGCACTGTCACCGGG--13553	97
INHA_GCAGCCGCCTGACTCCA--13554	367
INHA_GCGGCTGCGTGTATGCT--13555	1006
INHA_GCTGTGCCCACCCTGTG--13556	121
INHA_GGCCCGGGAACTTGTTC--13557	70
INHA_TCTTCAGATACATGTTC--13558	47
INHA_TGACTTGTCCTCACAGC--13559	57
INHBA_ACAGGACGGACAGTCGG--13560	78
INHBA_ACGCTCGGAAGAGCACC--13561	233
INHBA_ACGGCCTCCACCATCTC--13562	512
INHBA_AGGAGTTCCCCCACCCC--13563	56
INHBA_CCCTTGCTTTGGCTGAG--13564	90
INHBA_GCACTTCGAGATTTCCA--13565	215
INHBA_TACATCCTTTGGGAGGG--13566	5
INHBA_TGGAGCGTGCAGAAGTC--13567	96
INHBA_TGTCCAAGCTGCCCTGC--13568	89
INHBA_TTTGGTCCTGGTCCTGT--13569	115
INHBB_ACGGCGTGCGTGATGTT--13570	302
INHBB_AGTGGACGGCGACTTCC--13571	214
INHBB_CCCTTCTCCAGGACGTA--13572	34
INHBB_CGAGCCACCCGGGGATC--13573	188
INHBB_CGCCTGCCTTCTGCTGC--13574	805
INHBB_CTCGCCCCGCTCAAACA--13575	179
INHBB_GACACCTGTACGTCGTG--13576	480
INHBB_GTTCTGGTTGCCTTCGT--13577	666
INHBB_TAGGCGGACCCGGGAGG--13578	7
INHBB_TGACAGGTGGAACATGG--13579	98
INHBE_AAGAGTGCCAGGAAGGG--13580	0
INHBE_ACAGGCGGGCATGGTAC--13581	176
INHBE_AGTTATTCTGGGACGAC--13582	66
INHBE_CACCACATCACCAACCT--13583	264
INHBE_CAGGTGAAAAGTGAGCA--13584	90
INHBE_TAGTCTCCGGAGGGCTC--13585	16
INHBE_TCCCTGATGTCCAGCTC--13586	657
INHBE_TGTGGCTCCAGGGAATG--13587	75
INHBE_TTACTGGACAACCGAGG--13588	45
INHBE_TTTGGAGCCCCCACAGG--13589	28
INMT_AAGGGTGGCTTCACTGG--13590	0
INMT_AGAACTTGGTAGATGGT--13591	0
INMT_CAAGTGCGATGTCCACC--13592	78
INMT_CAATCAGCGTGTCCCCT--13593	0
INMT_CATCTCGGCCTCGGGTG--13594	0
INMT_GCGGGCAGCGGTGAAGC--13595	13
INMT_GCTGAAGAAGGAGCCGG--13596	28
INMT_GGCGAATTTCACCGCTG--13597	0
INMT_GTAGCCAAGTAGTCCCT--13598	0
INMT_GTTGCGGTCGGTAAAGT--13599	0
INPP4A_CTGCATTGCACGGGCCC--13600	49
INPP4A_GACGAAGCATGCACAGA--13601	174
INPP4A_GAGCTTCACGAACTGCC--13602	256
INPP4A_GGCTTTCGATCTAGCGA--13603	39
INPP4A_GGGTCACAGGGGGCCGT--13604	13
INPP4A_GGGTGACAATTTGGCGC--13605	21
INPP4A_GTCAAGCTCTCATCGAC--13606	7
INPP4A_GTCGGCCGCCACGTCGA--13607	73
INPP4A_TAGAAATATAGGATTGT--13608	6
INPP4A_TGGACACTGTCAATGGG--13609	35
INSC_ACACATGCACTCGCACT--13610	325
INSC_AGGCCTTCATTGACTTC--13611	141
INSC_GATCTTCCATCCAGCGC--13612	221
INSC_GCAGGGTGACGGAGTCC--13613	136
INSC_GCTAATGGAGAAATGCT--13614	56
INSC_GCTATGATGCGGCACAA--13615	209
INSC_GCTGCTCAAACGGGGTT--13616	39
INSC_GGAGCTGGCCCTGACAC--13617	153
INSC_GGTGACCTCATCCTGGC--13618	87
INSC_TCCTCTTCCAGGCTGAT--13619	128
INSL3_ACATCTGCTCCATGGGC--13620	261
INSL3_CGACAGTAATCTCACGC--13621	258
INSL3_CTAGCGCGCGTACGAAG--13622	134
INSL3_CTGGGCGCTGGTGCTGC--13623	206
INSL3_CTTCGGTGGACCAGCGG--13624	126
INSL3_GCCCAACGCGAACACCA--13625	43
INSL3_GGTCAGCAGGTCTTGTT--13626	31
INSL3_GGTGATGGTGAGAGGTC--13627	534
INSL3_TGGGCGCTGGTGCTGCT--13628	95
INSL3_TGGTGGCAGCTGCACGG--13629	2
INTS1_ATGAAGTCTCCTGGGGG--13630	0
INTS1_CACCTCCTTATAGCCGC--13631	119
INTS1_CGATCAGCAACTCCGTC--13632	65
INTS1_GAACCCGAACAACATGC--13633	114
INTS1_GATGGCTCTTTAATCGA--13634	0
INTS1_GCCTTCTGAGCGCAAGC--13635	72
INTS1_GCGCACCGTGGTGGGCT--13636	274
INTS1_GGCCAATGAATCGAAAA--13637	166
INTS1_GGGGCGTTTGGTGAGAC--13638	128
INTS1_GGTTTGGCCGCGGCGCT--13639	25
IPMK_ACAGAAAACCAGCATTA--13640	48
IPMK_AGCCACCATCCCCCCTC--13641	354
IPMK_AGGTCCGCATTTCTGGG--13642	97
IPMK_CAGATGCCATAATATTT--13643	193
IPMK_CAGCAAGTACCCATTAA--13644	239
IPMK_CGCATTTCTGGGGGGCC--13645	1
IPMK_CGTGCCCCTCTCGCATC--13646	155
IPMK_GTGACGCGCATACATCT--13647	64
IPMK_TAATGGATGTAAAGATA--13648	12
IPMK_TTAAGTTCCACAGCTAA--13649	20
IPO11_AAAACTACTCTGCGTGC--13650	71
IPO11_AACACAGGCCACCAGTC--13651	34
IPO11_AACACTGAATAGAAACC--13652	20
IPO11_CGTAAGTTAACTGTTAA--13653	6
IPO11_GCTGTCGAAGATCATCC--13654	72
IPO11_GTGATTCCACAGAGAGC--13655	12
IPO11_TATTGGTTCATTGAAGT--13656	21
IPO11_TGGATTGTCCCAGACAG--13657	50
IPO11_TTCAACTGCTCCTCAGC--13658	61
IPO11_TTTAGATGCCAGTGTCT--13659	43
IPO5_AGCTGACTGAATCAAAA--13660	27
IPO5_AGCTGTTGTATTTCTGA--13661	50
IPO5_CCGCTCGCACCCACGTG--13662	36
IPO5_CTGTTGCTGCTCCGCCG--13663	57
IPO5_GAGACGTCTTAGGAGAA--13664	99
IPO5_GCAGTCTGAACATCAGA--13665	239
IPO5_TATCTGCAATCTCAACG--13666	52
IPO5_TGAGGACGCAAATACTT--13667	14
IPO5_TGATCTTTGACTGGCCT--13668	6
IPO5_TTTCCGGACCACATTGT--13669	170
IPPK_AGAACATAGTGGACTTT--13670	19
IPPK_AGACAGTGCAATCATGA--13671	106
IPPK_AGATGGACGAGAATGAA--13672	146
IPPK_CGTCGCCATGACTGCCA--13673	323
IPPK_GACCTGCTGGACATCGA--13674	486
IPPK_GAGAACTATGTTCATTA--13675	82
IPPK_GCTTGACCTTTCCACTG--13676	66
IPPK_GTGCTCTGCAAAGCGGT--13677	52
IPPK_TAAAATGCTTCATCATA--13678	16
IPPK_TCCCTTCATCGAGGTCC--13679	52
IQGAP1_AAAATTTGTCCACCTGC--13680	38
IQGAP1_ATACAGTAGATACATCT--13681	358
IQGAP1_CCGCAGACGAGGTTGAC--13682	107
IQGAP1_CCTGTTCAAGCTAGGCC--13683	33
IQGAP1_CTGTTCTCGGTTATATG--13684	216
IQGAP1_CTTCGCTCCCCTGATGT--13685	77
IQGAP1_GATAGCGCTTTCGAGCT--13686	46
IQGAP1_GTAGAAAGTGGTGATGT--13687	81
IQGAP1_TAAGTCTTTCATTATCC--13688	48
IQGAP1_TGGATACTTAGTTCGAC--13689	50
IREB2_AACACGGGCAGGGAAAA--13690	13
IREB2_ATCCTCGGCAGGTAGTC--13691	45
IREB2_CATTTAATGTTTCAATA--13692	2
IREB2_CTGTCGGACAAGCAGGA--13693	161
IREB2_GAGGCAGTGAAAACTCT--13694	48
IREB2_GCAAAATCCACCATTGC--13695	14
IREB2_GCTGTACGAAATTGTGA--13696	81
IREB2_TCTGCCTTACTCAATAC--13697	138
IREB2_TTCAATAAGGTACTCAA--13698	0
IRF1_CATCAGAGAAGGTATCA--13699	53
IRF1_CCGAGATGCTAAGAGCA--13700	103
IRF1_CCTGTTTGTTCCGGAGC--13701	42
IRF1_GGACTTGGAGGTGGAGC--13702	18
IRF1_GGATGCGCATGAGACCC--13703	263
IRF1_TAATTCCAACCAAATCC--13704	5
IRF1_TAGCTGCTGTGGTCATC--13705	228
IRF1_TGAGAGGTGGAAGCATC--13706	298
IRF1_TGGCAGCATGCTTCCAT--13707	14
IRF1_TTGGCCTTCCACGTCTT--13708	59
IRF2BPL_ACGCAACCGCGGCATAC--13709	465
IRF2BPL_AGCGCGCCAGCTGAAGC--13710	97
IRF2BPL_CATGATCTGGGACTTCT--13711	194
IRF2BPL_CCGCTGAAGAAGAATTG--13712	210
IRF2BPL_CTGTTGCTGTTGCGCGG--13713	79
IRF2BPL_CTTCCCAGGCTCACCGG--13714	211
IRF2BPL_GCCGTTGGGCAGTCGCG--13715	526
IRF2BPL_GTAGCAAGATTGTCTCC--13716	240
IRF2BPL_GTCGGCTAAGGAAGCGG--13717	27
IRF2BPL_TTCCACCGCAGCGGCGG--13718	103
IRF4_ACATCTGCGGGTCCTCC--13719	712
IRF4_ACCCGTACAAAGTGTAC--13720	184
IRF4_AGAGTTCGGCATGAGCG--13721	66
IRF4_ATCGACCAGATCGACAG--13722	181
IRF4_CAATGACTTTGAGGAAC--13723	79
IRF4_CGTAGTCCCTCCAGCTT--13724	57
IRF4_CTTGCCCGCGTGCTTCC--13725	328
IRF4_GCGTTGTCATGGTGTAG--13726	109
IRF4_GCTTGTCGATGCCTTCT--13727	434
IRF4_TCATGGGACATTGGTAC--13728	145
IRS1_ACGGAGCTGCGGCCCTC--13729	342
IRS1_AGCCCTCCGGAGAGCGA--13730	46
IRS1_AGTACTCGAGGCGCGCC--13731	4
IRS1_CACGGTTGTGCAGCTGT--13732	53
IRS1_CGTTTGTGCATGCTCTT--13733	16
IRS1_CTTCAACATCAACAAGC--13734	29
IRS1_CTTCGTGAAGCTGAACT--13735	54
IRS1_GGCAAAGTGCTCGTCCC--13736	302
IRS1_GGCGGTAGATACCAATC--13737	184
IRS1_GTACCAGCTGTCTTGCT--13738	202
IRS2_AGAGCGATCACCCGTTT--13739	156
IRS2_CCACACCTCACGGTAGG--13740	55
IRS2_CGCACTTGCGCACGCTG--13741	102
IRS2_CGCTTCTTCGTGCTGCG--13742	129
IRS2_CTCGCCGGGGCCTGTGA--13743	375
IRS2_CTCGTTCTCGGCGGCCA--13744	61
IRS2_GACGGTACACCCCCGTC--13745	314
IRS2_GGGCCGAGGACAGCTAC--13746	12
IRS2_GTACTTGTGCTTGGCGT--13747	218
IRS2_TAGTACTCGAGCCGCGG--13748	132
IRS4_ACCGCACTCATTGGGAC--13749	459
IRS4_CGCTTGGTCGCGAGTGA--13750	53
IRS4_CGGCGCGGACACTGTGC--13751	232
IRS4_CTGCTGACGCCCCAGCT--13752	50
IRS4_GAGCTGGACGACCACGC--13753	598
IRS4_GCAAACGCGGCTACCTG--13754	77
IRS4_GCTGTGTCTAACCGACG--13755	231
IRS4_GTCCACTGTCATCGGTC--13756	590
IRS4_GTCCTCCTCTTCGGACT--13757	168
IRS4_TCCCGAGGAAAGAAGCG--13758	46
ITGA5_CTCACTGTCCAGCTCAG--13759	53
ITGA5_CTGCACGGCGTGGAGAG--13760	93
ITGA5_CTGTCTACCTCTGTCCT--13761	16
ITGA5_GCTAATACCAGCCAGCC--13762	2
ITGA5_GCTGTCAAATTCAATGG--13763	12
ITGA5_GGTTGATCAGGTACTCG--13764	337
ITGA5_GTAGCTGTCATCATAGA--13765	187
ITGA5_GTCCACCTAAAACCACA--13766	90
ITGA5_GTCCTTGCAGTGGTTCG--13767	138
ITGA5_TTGAAGCCCCCGACCCT--13768	30
ITGA8_ACAGTGAAAGCTCACAA--13769	28
ITGA8_AGTTCAAATCCAATCAG--13770	40
ITGA8_CAGAGGGGCGCGATCAG--13771	46
ITGA8_CCAAGCAGGATTTAGTC--13772	26
ITGA8_CCCGATATCGTGGAAGG--13773	122
ITGA8_CCGAGTTCTCTCCTTGC--13774	143
ITGA8_CTACTTCGGCTACGCCG--13775	25
ITGA8_CTGCTGGGGAGTTTACT--13776	74
ITGA8_GGCGTTCAACCTGGACG--13777	246
ITGA8_GTGTACAGCGGCCCCAA--13778	85
ITGAV_ACATGCTTTCTTCAAGA--13779	85
ITGAV_AGGTCCTCAAATGTGAC--13780	102
ITGAV_ATGCTCCAAACCACTGA--13781	103
ITGAV_CAGTCCGAGTTGCTAAT--13782	80
ITGAV_CATCAAATTCAATTGGC--13783	17
ITGAV_CCGAAGTAACTTCCCTC--13784	96
ITGAV_CGCCTTCAACCTAGACG--13785	2
ITGAV_GCTTATTTCGGATCAAG--13786	26
ITGAV_TGGGTGGTGTTTGCTTT--13787	194
ITGAV_TTCTCCAATGGTACAAT--13788	108
ITGB1_ATCTGAGTAATATCCTC--13789	297
ITGB1_GACATAGAAAATCCCAG--13790	35
ITGB1_GAGAATGTAAAAAGTCT--13791	72
ITGB1_GCGCATATCTGGAAATT--13792	95
ITGB1_GCTGGAGGAATGTTACA--13793	295
ITGB1_GGTCCATAAGGTAGTAG--13794	110
ITGB1_GGTGTTGTGCTAATGTA--13795	136
ITGB1_GTAACCAACCGTAGCAA--13796	24
ITGB1_GTGCACCACCCACAATT--13797	20
ITGB1_TCTGTTCACTTGTGCAA--13798	47
ITGB1BP1_AAACTCTCCGAGGGAAA--13799	10
ITGB1BP1_ACTGATTTCGCTACTTT--13800	28
ITGB1BP1_ATCGTGAAAGACCCCCA--13801	110
ITGB1BP1_CACAGATGCAAGCAATG--13802	628
ITGB1BP1_CATCGTAACACACCATC--13803	65
ITGB1BP1_GAGGAAGAATTTATTAT--13804	5
ITGB1BP1_GAGGCTGGCCACAGTGC--13805	86
ITGB1BP1_GAGTTTCAGTTTCTCAA--13806	49
ITGB1BP1_GGAATCTGTGTCGAGGC--13807	135
ITGB1BP1_GGATAAAACCTTGCAAA--13808	12
ITGB2_CCACCAGGGCGAGCAGT--13809	182
ITGB2_CCGGGAATGCATCGAGT--13810	37
ITGB2_CGTTCAACGTGACCTTC--13811	95
ITGB2_GATAGTACAGGTCGATG--13812	178
ITGB2_GCTTCTGGCCCCCATTG--13813	70
ITGB2_GGAGTGCACGAAGTTCA--13814	183
ITGB2_GGTTTCGCAGCTTATCA--13815	35
ITGB2_TCGCAGCGAATGGAGTC--13816	40
ITGB2_TGCGGCTGACGACATCA--13817	83
ITGB2_TTTCAGCGAGGCTTGTG--13818	88
ITGB3_AGGTGAGCCCAGAGGCA--13819	32
ITGB3_CCCCGAAGCCAATCCGC--13820	137
ITGB3_GACTGACTTGAGTGACC--13821	147
ITGB3_GGAACTCGATGGATTCT--13822	42
ITGB3_GGAGCTCACACCTCGCG--13823	131
ITGB3_GGGGAGATATACATGTA--13824	17
ITGB3_GGTGACCCGCTTCAATG--13825	729
ITGB3_GGTGAGCTTTCGCATCT--13826	153
ITGB3_GGTGGAGGATTACCCTG--13827	140
ITGB3_TGGTAAACACCAGCAAG--13828	6
ITGB3_TGTTTGTAGCCAAACAT--13829	11
ITGB3BP_AATCCCAACTACTCCCA--13830	53
ITGB3BP_ATCCTTCAAAAATCACA--13831	67
ITGB3BP_ATTGTCAGAAGAAATCA--13832	53
ITGB3BP_GAGCAAAAGCACAGAAA--13833	14
ITGB3BP_GAGCTTGAAAATCTCAT--13834	19
ITGB3BP_GCAGATGTTGCAGTGAA--13835	116
ITGB3BP_TAAAAGATCACTGAAGT--13836	29
ITGB3BP_TCAGCCTTGGGAGTAGT--13837	74
ITGB3BP_TCTCCTGCCTCAGCCTT--13838	8
ITGB3BP_TTCTCCTGCCTCAGCCT--13839	33
ITGB5_AGATTGCCGTGAACCTC--13840	273
ITGB5_AGGAAGTTCGGAAACAG--13841	81
ITGB5_ATCACACCGAGAGGTGA--13842	290
ITGB5_CAGATGGCGGAACCCAA--13843	192
ITGB5_GAACCGAGATGCCCCTG--13844	434
ITGB5_GCGAACCTGTAGCTGGA--13845	186
ITGB5_GGACCTGTACTACCTGA--13846	49
ITGB5_GGGCACCAAACTCGCGG--13847	37
ITGB5_GTACCTCGGTGCCGTGT--13848	468
ITGB5_TCCACTCTGTCTGTGAG--13849	240
ITIH6_AAAAGCTGACACAGATG--13850	14
ITIH6_ACCAGTCGTCCATCTCT--13851	603
ITIH6_CAAGATGAGGCAGATCC--13852	123
ITIH6_CTATTCTATGCGCTCCA--13853	68
ITIH6_CTGAAGCAGTTCCTCAT--13854	78
ITIH6_CTTGATGAAGCGGGGAC--13855	0
ITIH6_TCGGGCAGTAGGTGATT--13856	21
ITIH6_TGCACATACCACCCCTG--13857	34
ITIH6_TGGATTAAACAGGACAG--13858	0
ITIH6_TGTCAGTTCAAGAAGAA--13859	14
ITM2A_AGAGCTCTTTGGCAAAC--13860	48
ITM2A_CACTATCAGAGAAACTG--13861	75
ITM2A_CATCTCTCCACGGTAAA--13862	60
ITM2A_GACCGTGCGGCTCAGGA--13863	406
ITM2A_GCAAATTCCCTTCGTGG--13864	16
ITM2A_GGAGGCTGACATTCGTG--13865	133
ITM2A_GGCGGTAGGGGTATTGA--13866	80
ITM2A_TAACAATAGAAGTATTG--13867	13
ITM2A_TACCTGGACTTGTTGCT--13868	74
ITM2A_TGCAAAAGGAGGAGGCG--13869	21
ITPR1_CATGACCCATGTCGGGG--13870	4
ITPR1_GAGAGTCACATTGGACG--13871	117
ITPR1_GATCGCAGCTTGTAGAA--13872	138
ITPR1_GCGGAGGGATCGACAAA--13873	78
ITPR1_GGGACCGTAATCCAGTA--13874	225
ITPR1_GGGCTGACCAGCATTGA--13875	174
ITPR1_GGTTATCTACCAGTTGA--13876	299
ITPR1_TCAACTGCAATACAAGC--13877	90
ITPR1_TCTAGCTTCCTACATAT--13878	106
ITPR1_TTAAGGTCCCCGGTTTC--13879	92
ITPR2_AGCTTCTTGATAACCCA--13880	69
ITPR2_ATGTGTGGTGCACCCAG--13881	255
ITPR2_CAATGTCATTGCCATGC--13882	66
ITPR2_CAGAATATCTGTTCATA--13883	97
ITPR2_GGCGCAAGGTCGTACGA--13884	229
ITPR2_GGTGTGGTTCCCTTGTT--13885	551
ITPR2_GTGTCCCTGTACGCGGA--13886	112
ITPR2_TCAATTGCAACACCAGC--13887	32
ITPR2_TCCAGCTTCCTCTACAT--13888	91
ITPR2_TCTCGAACTTCAGACAG--13889	23
IVD_AGATGGCGACTGCGACT--13890	256
IVD_ATCAGTGGTGAGTACAT--13891	352
IVD_CTTGTCCAGCTTCTTAG--13892	29
IVD_GAGATATCCCGAGCTTC--13893	176
IVD_GGAGATACTTCTCTTTC--13894	100
IVD_GGGAACCTGGGCGTATT--13895	77
IVD_TATGGCGGCTCCGGCCT--13896	5
IVD_TCTTGGCATAGACAATC--13897	46
IVD_TGGACGATGCAATCAAT--13898	96
IVD_TGTACGCAATGGGAATG--13899	34
JAG2_AGCGGCGCCTGCTGTGA--13900	333
JAG2_AGCTCGAAATAGCCCAT--13901	39
JAG2_CGCTGCGGAACGTGAAC--13902	149
JAG2_CTCCTTTACCCTCATCG--13903	39
JAG2_GAGCGAGTGTCGCATGC--13904	416
JAG2_GCACGGTGCATCCCCCG--13905	375
JAG2_GCCAGGCGAACTGGAAG--13906	210
JAG2_GTTGCCGTACTGGTCGC--13907	227
JAG2_TGCCTCCGTTGGTGCAG--13908	137
JAG2_TGGGCGTCACCTTGGCC--13909	0
JAZF1_CAGCGAGTATGACGAGG--13910	40
JAZF1_CTCCCTGTTCTCAGTAG--13911	38
JAZF1_GATGTGCTCGATGAGGT--13912	158
JAZF1_GCAGCCCCCGAATCGGC--13913	183
JAZF1_GCTGCTGCGGAATGAAG--13914	69
JAZF1_GGACTCCTGCTCTCGGC--13915	398
JAZF1_GGCACTCTCTGTGGTCC--13916	123
JAZF1_GTAACTCAGGGCAACAT--13917	49
JAZF1_TAAGGCTTCCACTGCTG--13918	271
JAZF1_TCCAGCTCAGTGTCTCG--13919	153
JKAMP_AAATATATGGAGAATGT--13920	117
JKAMP_AACCAATGTAAAACCAG--13921	77
JKAMP_ATATAAAGAACACCAAC--13922	37
JKAMP_ATTATTTGAATGCAGCA--13923	9
JKAMP_GAAATTCAACAGTCGCT--13924	17
JKAMP_GCCTTGGACTTTATTGT--13925	84
JKAMP_GCTCTATCTTGGATTTA--13926	37
JKAMP_GTGTTGGAAAAGTGCGC--13927	184
JKAMP_TATTGATGCTTTCTGAC--13928	60
JKAMP_TTCGTTCTCTGTCCTCT--13929	68
JMJD7_AAGGGCCGGTCGCTGGG--13930	29
JMJD7_ACATGGGATTCCAGATC--13931	85
JMJD7_ACTGCTTCTGCACATAG--13932	131
JMJD7_AGTAGAGGTTCTCATAG--13933	61
JMJD7_CAGCTGGGGCAGCTCGC--13934	0
JMJD7_CCGATGCTGTGAACTTC--13935	267
JMJD7_CGAAGCTCAGGGGCAGG--13936	9
JMJD7_CGAGTTACGAGAATTCC--13937	0
JMJD7_CTCTTCAGTTAGCTGGT--13938	62
JMJD7_TCCCGGTAGAAGTGGAG--13939	0
JMY_AGACTCTCAATTCTTCG--13940	33
JMY_CAAGAATACAGAGAGCA--13941	35
JMY_CCAGGACTCCGCAGCCG--13942	9
JMY_CGCTCGTCGAACACATG--13943	91
JMY_GCAGCGGAAAGCTCACA--13944	218
JMY_GCGGAAACATGCACTAA--13945	39
JMY_GCGGAGCTGCGTCCGAC--13946	349
JMY_GGACTTGTATCAGATGG--13947	216
JMY_GGCCGTCCGGTTGTGGC--13948	502
JMY_GGGCGGAGAGTCGTCTT--13949	208
JPH3_AAGGGACCTGGAGCAAC--13950	208
JPH3_ACCGCGGCCATGCCATA--13951	364
JPH3_AGCCGGTGTATTCGCCT--13952	34
JPH3_CGGGGGCTTCGTGCTCG--13953	34
JPH3_GACGGAGGGTCCTACTG--13954	103
JPH3_GCATGCCACCGACCCAC--13955	736
JPH3_GCCCGCCTCGCTGCGAA--13956	339
JPH3_GGCAAGCGCCACGGCAT--13957	126
JPH3_GGCAAGGCGCACGGCCA--13958	202
JPH3_GGCGCTCGCTGCTGAGT--13959	784
JUN_AACCTGGCCGACCCAGT--13960	123
JUN_AGGTTTGCGTAGACCGG--13961	92
JUN_ATAATCCAGTCCAGCAA--13962	134
JUN_CGCGGAGGTGCGGCTTC--13963	195
JUN_CGGTAGCCTCGGTGGCA--13964	124
JUN_GCGGCGCAGCCGGTCAA--13965	242
JUN_GGCGCGCACGAAGCCCT--13966	108
JUN_GTCCGCTCTCGGACGGG--13967	98
JUN_TCACGTTCTTGGGGCAC--13968	22
JUN_TTGAGCAGCCCCACGTC--13969	43
JUNB_ACGACGCCTACACCCCC--13970	331
JUNB_AGGTTGACCGCCAGGCT--13971	39
JUNB_AGGTTGGTGTAAACGGG--13972	120
JUNB_CGCCCAGGGACACGTTG--13973	63
JUNB_CTGTGTATGAGTCGTCG--13974	39
JUNB_GAGTCTCAAAGCGCCTG--13975	146
JUNB_GCGTTCCAGCTCCGAAG--13976	157
JUNB_GGCTTTGACAAAGCCGT--13977	36
JUNB_GTCACCGAGGAGCAGGA--13978	271
JUNB_TGTAGAGAGAGGCCACC--13979	73
JUND_AGCGAAGGCGACCGTCG--13980	169
JUND_CCACCCCCAGGCGCGTT--13981	168
JUND_CCGAAGCTCGGCACGTC--13982	80
JUND_CGTCCTTGAGCGCAGCC--13983	526
JUND_CTCGCCTCTCCCGACCT--13984	312
JUND_CTTGCGCTTGCGGCACT--13985	84
JUND_GCCTCATCGCCGTAGAA--13986	59
JUND_GCGTAGACAGGCGCTTC--13987	69
JUND_GCTGCCGCCGCTGCCAC--13988	372
JUND_GGGCCGCTTGTTCCCCG--13989	504
JUP_AACCACCACTTACACCC--13990	145
JUP_ACATACACCTACGACTC--13991	127
JUP_CATGGTACGCACGACAG--13992	38
JUP_CCCTTGCTGCTGACGGA--13993	196
JUP_CGTGTACTGGCGCCCGC--13994	670
JUP_CTATCAAGGTGACTGAG--13995	102
JUP_GCTCGGCCAGTCGCTGC--13996	1833
JUP_TCTGCTGGCCACCCAGG--13997	56
JUP_TTTGGCCCTGGCTGTTG--13998	87
JUP_TTTGGTGAGCTCGGGCA--13999	64
KANK1_ACTTCTGACTGGACACG--14000	291
KANK1_CACACCACAAAGGTTAA--14001	22
KANK1_CTGACCAGATGTGGTCC--14002	90
KANK1_CTTCAGAATGGATACCA--14003	16
KANK1_CTTGTTGTCATCACTGT--14004	62
KANK1_GGCCCGAAGAAGTGGCG--14005	351
KANK1_GGCCTTCTGAACTCACC--14006	141
KANK1_GGGCTCACGTTGGTCAC--14007	151
KANK1_TAGAACAGAGCACGCAG--14008	43
KANK1_TCTAGTTGATAACCATA--14009	78
KAT2B_AAGCGCCGCAGGCTGCG--14010	136
KAT2B_ACCGCCTCCCGGTCCTT--14011	31
KAT2B_ACTCCTGGGAATAGTAT--14012	334
KAT2B_CATCAACTATTGGCATC--14013	13
KAT2B_GAGTCTTGTAAATGTAA--14014	97
KAT2B_GAGTGGGTGAGGGGTTA--14015	4
KAT2B_GCAAACAATAGTTGAGT--14016	28
KAT2B_TGACAATTATTTGCTGC--14017	101
KAT2B_TTTCTTCACGGCGATTC--14018	16
KAT2B_TTTCTTGGCCCGCGGAG--14019	51
KAT6A_ATAAAGCGGGCAGTTGA--14020	148
KAT6A_CCCTTACGCTGGTATTG--14021	140
KAT6A_CGGACTTGTGGATCAGG--14022	116
KAT6A_GAGTGAAGGCCTTACGG--14023	228
KAT6A_GCTATCAAACGTGCCAT--14024	27
KAT6A_GGAAGTGCTATTCGCCC--14025	547
KAT6A_GGACACTGGAGGTAAAC--14026	163
KAT6A_GGGATTGGTTCAGCAAC--14027	117
KAT6A_GTGTTGAGCCGATAAAG--14028	11
KAT6A_TAAATCTCATTGGCAGG--14029	6
KAT6B_CAAATGAAATTTACCGA--14030	3
KAT6B_CAAGAGAGGAGTTCTTC--14031	28
KAT6B_CGGTCAGTACTTCCCAT--14032	221
KAT6B_GATGCACTGCCACCTTA--14033	131
KAT6B_GGGCATGATCATTATGC--14034	87
KAT6B_GGTCCTTATAGGAGGCA--14035	55
KAT6B_TAATGATCTCCGCAATG--14036	163
KAT6B_TCAGCCAAGGGGTCTAG--14037	30
KAT6B_TCGCAGCCGCTGCTGAA--14038	83
KAT6B_TGATAGAGGATTTCATA--14039	47
KAT7_AGAAAAATCGGAATCTT--14040	18
KAT7_AGACATTTCTCCATCTC--14041	63
KAT7_AGAGGTTATGATACAGT--14042	50
KAT7_CACTGCCTGAGTCCTTC--14043	872
KAT7_CAGATTTCGAACAGGAC--14044	16
KAT7_CGATATATCTCATCACC--14045	73
KAT7_GACAAGCGAGTATGACT--14046	103
KAT7_GACTCGAGCAGATCGTC--14047	152
KAT7_GGAAGCGACGGCGCTTG--14048	181
KAT7_TCGATATAAGGAAAAAG--14049	8
KATNA1_AATGTTCACAATGACAG--14050	59
KATNA1_ACAGATACTTGTTCATT--14051	78
KATNA1_ACTTCTCCCTCAGAAGC--14052	400
KATNA1_CACTGTACTGAGAAGAT--14053	192
KATNA1_CAGCACTCCCTTGAAAG--14054	108
KATNA1_GCGATGGTCTATTATCA--14055	58
KATNA1_TAGCTACTGCTTTAGCA--14056	161
KATNA1_TCGTGAATATGCATTGC--14057	17
KATNA1_TTCAACAGGTACAGGCA--14058	37
KATNA1_TTGGCAGGAAATAAATG--14059	25
KATNB1_ACTGCCGCGTCAACCTG--14060	692
KATNB1_AGGCGGACGCTCTCCAC--14061	584
KATNB1_CAACTTCCAGGCTGTCT--14062	78
KATNB1_CACATCTGTCACGATCC--14063	64
KATNB1_CAGCAACGTGTCCTCAC--14064	49
KATNB1_CTTCCAGGTCCCAGACA--14065	52
KATNB1_GCCACGATGAGCTCCTC--14066	473
KATNB1_GGCGAGTTTGTAGCCTC--14067	216
KATNB1_GGCTCACTTCTCCGGGG--14068	48
KATNB1_GTTCTGGATCTCCGCGC--14069	374
KCNB1_AATGGCCAACAAGTCAA--14070	80
KCNB1_ACTGGCCGAACTCATCG--14071	503
KCNB1_CACGCTCTTGTTGGATT--14072	51
KCNB1_CCAAGAGCTCGACTACT--14073	39
KCNB1_CCTCAACGTCGGGGGGC--14074	0
KCNB1_CTCAGGCAGCGTGTTGA--14075	119
KCNB1_CTGCGCACGATCTCCAT--14076	136
KCNB1_CTTGCACGCCACTCCAC--14077	121
KCNB1_GCCTTCCCGCTCCCGTA--14078	207
KCNB1_GCGGGCATGACGAAGCA--14079	62
KCNIP1_ATACTGGTAATACCACC--14080	365
KCNIP1_CCAAAAGATGCAAGCTT--14081	7
KCNIP1_CCATCTATGACATGATG--14082	257
KCNIP1_CTCCCTCTTGGTGAAGT--14083	220
KCNIP1_GTAATGGGCATACGTGC--14084	243
KCNIP1_GTGTCCTCTTTGAGCAC--14085	250
KCNIP1_GTTTGCCATCGGCCCGA--14086	186
KCNIP1_TATGACATCAACAAGGA--14087	24
KCNIP1_TCCACGAGAAACTAAGG--14088	33
KCNIP1_TGAGAAGGTGCCCATGA--14089	178
KCTD11_CACTCCAGATGAAAATG--14090	216
KCTD11_CCAGGAGGGGCCGGATC--14091	52
KCTD11_CGGGTGGCTCTCGAGCA--14092	2
KCTD11_GAAGGTGTCCACCTGGA--14093	185
KCTD11_GACCTGCCCCGTGGGTA--14094	313
KCTD11_GCGGGCCCGATTTGGTG--14095	85
KCTD11_GCTGGGGGCCATGTTTA--14096	27
KCTD11_GGGAGTTCCACGGGGCG--14097	13
KCTD11_TGGAGCAGGGCAGCTGT--14098	114
KCTD11_TTGAGGTTGGGGGGCAT--14099	0
KDELR2_ACAGGTCCCCAGTCAGC--14100	188
KDELR2_CCACCAGAAACTCCACT--14101	350
KDELR2_CCAGCTTCTGTTTGCAC--14102	129
KDELR2_CTGCGGAAGGATAGCCA--14103	72
KDELR2_GACGATGGCCGCCAGGT--14104	42
KDELR2_GATTAACTAAAAATGAG--14105	5
KDELR2_GTAGATCAGGTACACTG--14106	109
KDELR2_TGACGATGGCCGCCAGG--14107	124
KDM1A_AAATGCCAAAGCAGAGA--14108	23
KDM1A_ACCCAGGCACGACAGTA--14109	293
KDM1A_CAGGCGGCTCCGAGAAC--14110	126
KDM1A_CGGAGGCTCTTTCTTGC--14111	194
KDM1A_CTTCTTGAGAAGTCATC--14112	105
KDM1A_GAATACAGCAGTGCGAC--14113	246
KDM1A_GACCAGCCGGCGCAAGC--14114	161
KDM1A_GCAACCGGGACGGAGGC--14115	15
KDM1A_GCAGCCACCTGACAGTA--14116	836
KDM1A_TGAGCCTGAAGAACCAT--14117	107
KDM4B_AAGAAGGCCATGACAGT--14118	72
KDM4B_ACCTTGAACGCAAATAC--14119	87
KDM4B_ATGTCAGCCCCGTAGAT--14120	223
KDM4B_CACGTGCCGGAAGGACA--14121	134
KDM4B_GACGTTTCGCCCAACCA--14122	89
KDM4B_GCCTACATAGAGTCGCA--14123	41
KDM4B_GCGTGAAGAGGCCCGAC--14124	175
KDM4B_TCATCATACGTCTGCCG--14125	147
KDM4B_TGGCCCAGTGGAACATC--14126	56
KDM4B_TGGGGTTCTGGGCGCCG--14127	12
KDM5B_ACAGGAATAAGTTGTAG--14128	24
KDM5B_AGTATCTTGATAGTGGC--14129	72
KDM5B_CACAGACACTAAGGACA--14130	196
KDM5B_CCAGTCTGCTCGGCTAT--14131	70
KDM5B_CCATTTCCCCAAAAGTA--14132	39
KDM5B_CTTTCATCCACAAGATC--14133	9
KDM5B_GCAGTCTGTGCAGCCTT--14134	3
KDM5B_GCTTCCGTTGTCTCCTC--14135	1152
KDM5B_GCTTTGAACAAGCAGCC--14136	18
KDM5B_TGGGCTCACATATCAGA--14137	6
KDM6B_AACTACTGCCATGTGAA--14138	288
KDM6B_ACCCCTCCATGGGAAGC--14139	52
KDM6B_AGCCCAGCCAGGGCTTT--14140	9
KDM6B_AGTTCAGAGGTCGCGGA--14141	46
KDM6B_CATAATATGGTTTGCTG--14142	119
KDM6B_CCATGCGCTACGAGGAG--14143	99
KDM6B_CGGGGGCTGCCCAATGC--14144	38
KDM6B_GCAGCTCGCTTCACCGG--14145	100
KDM6B_GGCTTCCCGTGCAGCGC--14146	1284
KDM6B_TGTGCAGGCATTGCTCC--14147	204
KDSR_AATGAGCATCAATTACC--14148	14
KDSR_ATAAGTCGAGTCTCCAA--14149	100
KDSR_ATCGAGTGCTATAAACA--14150	54
KDSR_ATGCTGGTAAATTGTGC--14151	213
KDSR_CACGAAGGCCACGAGGA--14152	209
KDSR_CATCCAAGTTTGCCATA--14153	12
KDSR_CGTGTTTGTGTCCTCCC--14154	349
KDSR_GAGGTTCCAGTGGCATC--14155	354
KDSR_GCAGGGCGAGGGGCTTG--14156	87
KDSR_GTGCAAACCAGAACAGG--14157	25
KEAP1_CCAGATCCCAGGCCTAG--14158	92
KEAP1_CCCCACTCCTCGCCGAC--14159	189
KEAP1_CGCCTCCACTGAGTGCA--14160	67
KEAP1_CGTCCCCTGCCCCCTCA--14161	34
KEAP1_CTCGTTCATGATGCCAA--14162	231
KEAP1_CTGGATGTCTCCTCGCG--14163	154
KEAP1_GAAGAACTCCTCTTGCT--14164	62
KEAP1_GCGACGGTTCTACGTCC--14165	157
KEAP1_GGGCAGGAATCGGCAGC--14166	8
KEAP1_GTCGTCCCGGCTGATGA--14167	874
KHDRBS1_ACCGAGGCTGTGGCCGA--14168	0
KHDRBS1_AGCATAAGCCTCACATG--14169	153
KHDRBS1_CAGATCCATATTCAAGT--14170	128
KHDRBS1_CCCGCTGTCCGTGCTCT--14171	336
KHDRBS1_CCGGCTCATGCGCGCGG--14172	548
KHDRBS1_CTCAAAAAAGGATGATG--14173	28
KHDRBS1_GATGGATGATATCTGTC--14174	100
KHDRBS1_GCGTCTGACGCACCGAG--14175	254
KHDRBS1_GGGCCGTAGCGGCTCCA--14176	576
KHDRBS1_GGTCCCGACGCGACAGT--14177	176
KIAA0226L_AACAGCAGACAGAGAGC--14178	32
KIAA0226L_AAGTCAGTGGGTTACTT--14179	122
KIAA0226L_ATGTCTAATTGGCAAGG--14180	60
KIAA0226L_CCCAGGATACTCTCATC--14181	205
KIAA0226L_GAAGGAATTCGAAGAAA--14182	21
KIAA0226L_GAGTCCCCGAGGCACGA--14183	243
KIAA0226L_TACGTGTTTCAGTCACT--14184	93
KIAA0226L_TATGATTATATCAGCAA--14185	39
KIAA0226L_TCGCTGATCCCTTCCCA--14186	194
KIAA0226L_TGTCACAATCTACAGTC--14187	218
KIAA0368_ACCAACAGTGTCTCTAC--14188	134
KIAA0368_ATGTACAAGGTGTACCT--14189	244
KIAA0368_CAGCTTGTCTAGAGCGG--14190	44
KIAA0368_CCTTCGCTTTGTCCGTG--14191	243
KIAA0368_CTATCCTCGCCTACCAG--14192	405
KIAA0368_CTTCTTACTGCCATGGA--14193	18
KIAA0368_GCAGCCAAACGAGTTAT--14194	90
KIAA0368_GTTCATCTGTTTCAGCA--14195	39
KIAA0368_TGAGCAAAACAGGAGGA--14196	6
KIAA0368_TGATACACGCCACAGTG--14197	36
KIAA0513_CAAAAGACTGCACCAGG--14198	20
KIAA0513_GAGTCGATGCTGCCCGC--14199	678
KIAA0513_GGACGGCGATGGCTCCC--14200	171
KIAA0513_GTCATGAGGTTCTTGGC--14201	159
KIAA0513_GTCCCAGGACGGGTGCG--14202	100
KIAA0513_GTCCTCGGGGCTGTACG--14203	177
KIAA0513_TCAAGGGCTTCTTCGGG--14204	16
KIAA0513_TCCAGGGGAGAAGAGGT--14205	44
KIAA0513_TCGATTAGCGAGCCCAC--14206	49
KIAA0513_TGAGACCACTGAGTCTG--14207	123
KIAA0556_AGGACCCCGTGCAATTG--14208	92
KIAA0556_CAGATCAGAACAGAAGC--14209	24
KIAA0556_CCTTAAGACGCAGTTCA--14210	11
KIAA0556_CTGCTCACGAGAGAAAA--14211	75
KIAA0556_GAGTGAATAGCTTTCCG--14212	118
KIAA0556_GCGCTGGACTTTACTGG--14213	343
KIAA0556_GTGCCTCCCACACGGAG--14214	43
KIAA0556_GTTCGATGTGGAGCCGT--14215	158
KIAA0556_TGATTTCAGCTCCGAAT--14216	19
KIAA0556_TTCTCTGTCTATGTCAA--14217	265
KIAA0586_AATGCCGGAGGAACACA--14218	358
KIAA0586_AATGTGTTATATAAAGA--14219	8
KIAA0586_ACGGGGACTAGTTTGAA--14220	20
KIAA0586_AGTGAAGAGACTTCGTG--14221	88
KIAA0586_AGTGCAAGTGTTGCCTT--14222	139
KIAA0586_ATTACTTAGTAAATTAC--14223	33
KIAA0586_GAGGAGGGCATACTAAC--14224	19
KIAA0586_GCTCTGTAACACGTTGC--14225	35
KIAA0586_GCTGAATCAATTCCACT--14226	46
KIAA0586_TTATGGAGCAGCACATA--14227	45
KIAA0930_AAGCATGTCGTCCTGCC--14228	54
KIAA0930_AGGTGGAGGTGTACCGG--14229	183
KIAA0930_CCATTTCTCCATGAAGT--14230	18
KIAA0930_CCCCAGTAAACACCCCA--14231	37
KIAA0930_CGGAAGCTGGCGTACTC--14232	85
KIAA0930_CTACATGGTGACCTGTG--14233	470
KIAA0930_GAGACCCTGACATCGAC--14234	551
KIAA0930_GCCGCGCTCCTCCGCTA--14235	1575
KIAA0930_GTTGGGGTAGCTGATCT--14236	58
KIAA0930_TCTTAGCCTGCGCCGCG--14237	27
KIAA1009_ACAATAAGCTTGATGTA--14238	30
KIAA1009_ACTTCTTACGAGTAGAC--14239	88
KIAA1009_ATCAGTACTTAAGAGAG--14240	20
KIAA1009_ATCAGTTAGTTCTGCGT--14241	73
KIAA1009_ATCGAAACATGAAGAAC--14242	72
KIAA1009_ATTTCTGGTAGGCACCT--14243	28
KIAA1009_CAAGCCTTTCTCAAGCC--14244	27
KIAA1009_TAGTCTCGGAGTGGGAT--14245	198
KIAA1009_TTATTCGAGATTAAATA--14246	9
KIAA1009_TTGGAATTCTCTTTGGA--14247	42
KIAA1210_AATCCTGTTCTTGGAGT--14248	337
KIAA1210_AGGGGTGCCGGCCAGGA--14249	20
KIAA1210_AGTCGGCGTCGGCGCGA--14250	500
KIAA1210_CTTTGGTTGACTTACAA--14251	9
KIAA1210_GCCTCGAGGCGTCCAGC--14252	162
KIAA1210_GGAAAATCAACCAACTA--14253	15
KIAA1210_GTTCCTGGAGTTGTGTC--14254	519
KIAA1210_TGAAATTTCTGACAGTC--14255	14
KIAA1210_TGAGGGGCCCACTATCC--14256	27
KIAA1210_TTCCAATCCTGGCCCCT--14257	49
KIAA1598_ACTCTGCTTTCTTTCGA--14258	184
KIAA1598_ACTGGTTCACTCGTTTC--14259	219
KIAA1598_AGAAAGTGCTGAAGCTT--14260	14
KIAA1598_AGCTGTAGAAGAGTATG--14261	24
KIAA1598_GCAAGTAAACCTGGAGC--14262	9
KIAA1598_TACTGAGACACAAGTCT--14263	60
KIAA1598_TCAAATTGTATCTGTTC--14264	36
KIAA1598_TCGACTACAGACACAGA--14265	92
KIAA1598_TGAAGCCGTTAAAAAAC--14266	51
KIAA1598_TTGTACATGGCCAAGCT--14267	160
KIAA2022_AAAACACTCTGATTAAT--14268	26
KIAA2022_ACTTCATTGCCACATCC--14269	280
KIAA2022_AGCACTTTAGGCAATAA--14270	92
KIAA2022_AGCCCGCCCTCTCCTTT--14271	332
KIAA2022_CCTAAGCAAGTCCGACT--14272	85
KIAA2022_GCACATGGAGCGAGAAC--14273	181
KIAA2022_GCATGTCAGCTCTGAAT--14274	76
KIAA2022_GGTCGTGCAAACATGCC--14275	81
KIAA2022_GTTCGGGTGCTTCAATC--14276	99
KIAA2022_TCACAAATCCAGCTCCA--14277	14
KIF11_AAAGAAACTACGATTGA--14278	9
KIF11_AATTACAGTACACAACA--14279	54
KIF11_AGGTGTTCTTTCTACAA--14280	92
KIF11_CACATTCTACTATTGAA--14281	97
KIF11_CTGTTGATAAGAGAGCT--14282	157
KIF11_GAAGGGGAAGAACATCC--14283	144
KIF11_TCTCAAAAATTTGATGA--14284	4
KIF11_TGGAATTATACCAGCCA--14285	3
KIF11_TGTACGAACTGGAGGAT--14286	13
KIF11_TTGGACAAACAACACTT--14287	70
KIF14_AAAATGACACTGAATGT--14288	12
KIF14_AATTAACCTAATAGATC--14289	25
KIF14_ACTGAAGTTGTTAGATC--14290	163
KIF14_CCATTATTGAGATCTGC--14291	101
KIF14_CTTAAGTCGGCTACTGT--14292	43
KIF14_GATTGAAAAAGCATCCC--14293	60
KIF14_GGATTTAGTGAAGAACC--14294	101
KIF14_GGTATTGAAGCCTTCGA--14295	57
KIF14_GTAGATTGGCACTTCAG--14296	67
KIF14_GTCTGGCTAGCGTAGTG--14297	41
KIF15_AGATCTGGGTCAGCTGA--14298	31
KIF15_ATCCTGCTAAATCCACC--14299	283
KIF15_CAAGTGCTGTAATCACT--14300	51
KIF15_CATACTTTGCAACTCTG--14301	18
KIF15_CTCCACAAGGAATCCCG--14302	57
KIF15_CTGGCTCACATTTCCTT--14303	203
KIF15_GCTCAAAGAACAACTGG--14304	27
KIF15_GGTTTCCCCAAAACACC--14305	98
KIF15_GTCAGGAAGCTTTCTGG--14306	76
KIF15_TAGTAAGAAGGTAAGTT--14307	5
KIF18A_ACACCTTTACAAATGCA--14308	28
KIF18A_AGCTGGATTTCATAAAG--14309	95
KIF18A_AGTAGTTCGTGTACGTC--14310	25
KIF18A_ATCTCTTAGTAAATTCA--14311	17
KIF18A_GAGCGAGCAAGTACTTC--14312	183
KIF18A_GTCAATGAGTGACATCT--14313	137
KIF18A_GTTAGATACATCACTCC--14314	71
KIF18A_GTTTGGGATCAAAAACT--14315	18
KIF18A_TATGGTGCCACTGGTGC--14316	69
KIF18A_TCTTCCCGGACAGCAAG--14317	159
KIF20B_AATAGCCCTTTACGTCT--14318	560
KIF20B_ACAAGCCAACTTGAATA--14319	13
KIF20B_ATCTAAAGATTATCTCC--14320	163
KIF20B_CCCAGCAACTACACAGA--14321	161
KIF20B_GACTCTGTCCTTTCAAG--14322	51
KIF20B_GAGCCTCAATGCATCCT--14323	423
KIF20B_GCAGCATCTTTCTCTTT--14324	37
KIF20B_GTGCTGACCCAATTGCA--14325	62
KIF20B_TAAGTGAAAAAAGCTCA--14326	3
KIF20B_TATTCTCTGGATCTATG--14327	89
KIF23_AACCTACCGTGAAAAAA--14328	13
KIF23_AGCAATTTAGATTGTGG--14329	4
KIF23_ATCATGTCCAAACAACG--14330	85
KIF23_CAGCTTCATACTCCTGA--14331	44
KIF23_GATGAAGATAGTGTCTA--14332	53
KIF23_GGTCTTTAAGGTTCGTT--14333	9
KIF23_GTCAATGACCTCATTCA--14334	132
KIF23_TCCTTGGTAGATCTTGC--14335	151
KIF23_TCTCCATCTGCATCCAA--14336	174
KIF23_TGAAGTGAAATCTACTG--14337	44
KIF2A_AAAGTGTAACTGTTGAA--14338	32
KIF2A_AAGAAAAACGAGAGAAA--14339	8
KIF2A_ATGATCAGAGACTTTAG--14340	28
KIF2A_CTCAGCTCCTAATGAAA--14341	168
KIF2A_CTGGATCTTGCCGAAGT--14342	58
KIF2A_GGAGGTGTTTCTGGACT--14343	3
KIF2A_GGATCTGCTGTTGTTAA--14344	414
KIF2A_GTGAAAAGATGCTCTCC--14345	48
KIF2A_TGTTCAGGAAATTGACT--14346	94
KIF2A_TTGGTTCAGCACGTGCA--14347	83
KIF2B_AAGGGCGGGGGCGGCAT--14348	0
KIF2B_AGAAAACTATTGGGTCA--14349	19
KIF2B_AGAGACATGGGGATTCA--14350	51
KIF2B_AGGGCGCCAGAGCCAAG--14351	59
KIF2B_ATGCGATGTTCTTGCGG--14352	318
KIF2B_CCACGTAGATGCCCTCT--14353	61
KIF2B_GCGTACCGCCACGAAAT--14354	36
KIF2B_TCCGCTTGTCACTGCGC--14355	603
KIF2B_TGCATGATTTCGTAGTT--14356	39
KIF2B_TGGCTTCAAGGGTTTCA--14357	11
KIF2C_AGCTGCCTCGGATGGAA--14358	106
KIF2C_ATTGTCCTTCGGATGTA--14359	175
KIF2C_CGGGAGTTTGCAGCTGC--14360	33
KIF2C_GAAATCATGTCTTGTGA--14361	70
KIF2C_GAAATCCTGTGTTTCAG--14362	142
KIF2C_GAAGCTGTAAGAGTTCT--14363	136
KIF2C_GATCTTGATAGCGAGAC--14364	151
KIF2C_GCGAAGCTCTGAGACAG--14365	29
KIF2C_TCAGGAGAATGACATGG--14366	126
KIF2C_TGGCTGAAATACCATTG--14367	119
KIFC1_AGCGCACAACACTGGAG--14368	104
KIFC1_AGTCTGCTTCCTGAGAG--14369	155
KIFC1_ATAGCTGTGGAACACCG--14370	18
KIFC1_CAGCAGGAACTGGCTTC--14371	52
KIFC1_CCATCTTCCATCTGGTC--14372	168
KIFC1_CCCCCTATTGGAAGTAA--14373	53
KIFC1_GGCTAGAAATGGAGCGC--14374	116
KIFC1_TGAGAGGACTCAAACGT--14375	47
KIFC1_TGAGGGATGGAACTCTT--14376	67
KIFC1_TTCCTCCCATGGCAGGA--14377	110
KIN_AAATCCTCAGCAGTTTA--14378	66
KIN_AACAGGATCAAGTCCAA--14379	25
KIN_AATTATAACCAAGAAAC--14380	0
KIN_ACTGCTTCTGGCACATC--14381	1092
KIN_ACTTTCTAGAACTTCTC--14382	70
KIN_CAGAGTTTCCCACTGAG--14383	36
KIN_GCCGGCGGATAGTTTCT--14384	136
KIN_GTGGACGAGACACCAAA--14385	38
KIN_TAGCCAGTAGTCTGTTC--14386	80
KIN_TGTAGACAATGTTGTTG--14387	62
KITLG_ACAGCCAAGTCTTACAA--14388	68
KITLG_ACAGGGGGTAACATAAA--14389	5
KITLG_ATCCATTGATGCCTTCA--14390	310
KITLG_CAGCTTGACTGATCTTC--14391	52
KITLG_CTTATCCAACAATGACT--14392	34
KITLG_GAGACTCCAGCCTACAC--14393	680
KITLG_GTCATTCCTAAGGGAGC--14394	18
KITLG_GTTATCATGTAGTCTTT--14395	95
KITLG_TAAAGAGCCTGGGTTCT--14396	25
KITLG_TATAGTGGATGACCTTG--14397	141
KL_AAGCAGTTGCCTCAGGT--14398	13
KL_CGCAGCCCCTCGCGGTT--14399	90
KL_GCAACAACATCTTGTCC--14400	402
KL_GCCCAGAGGAAGCCGTC--14401	157
KL_GCTACGTCCCCGGTGGC--14402	34
KL_GGCATCATCTCTCTTGG--14403	124
KL_GGCGGAACTTCATGTGA--14404	238
KL_GTTATTCTTCATGCTCT--14405	42
KL_TCACCATCAATAAATAC--14406	71
KL_TCATCGGGTATACCGCA--14407	126
KLF4_ACCGCCGCAAGCCGCAC--14408	66
KLF4_ACCTGGCGAGTCTGACA--14409	109
KLF4_ATCTTGGGGCACGTGCG--14410	39
KLF4_CACACGACTTCCCCCTG--14411	116
KLF4_CCCCTATGACCTGGCGG--14412	49
KLF4_CGAGTACGGCAGCCCGT--14413	61
KLF4_GTCTCTCTCCGAGGTAG--14414	218
KLF4_TCGTCGCCGTCGAGCAG--14415	104
KLF4_TGCACCCACTTGGGCGC--14416	52
KLF4_TTCGCGTCTGGCCCGGC--14417	150
KLF6_ACGTTCCAGCTCTAGGC--14418	23
KLF6_AGTGTCCTCTGGAGGAC--14419	15
KLF6_CAGCGCCGAGAAGTAGC--14420	125
KLF6_CGAGACCGGCTACTTCT--14421	40
KLF6_CGGTCTCGTGCACGATC--14422	489
KLF6_CGTCTCTGGAGGAGTAC--14423	60
KLF6_GAGGTAAACTTGGCCGT--14424	73
KLF6_GCACGATCTGGAGCTCC--14425	167
KLF6_GTCAAATTTGATTTCTG--14426	14
KLF6_GTGGACCAAAATCATTC--14427	26
KLHDC8A_ACATCGAGACTCGCTCC--14428	286
KLHDC8A_ACATGCTGAAGGACATG--14429	343
KLHDC8A_ACGACAGTCCAAGTACG--14430	55
KLHDC8A_CGGATCATGGTGATTGG--14431	251
KLHDC8A_CTCCCTGCTGGAGACCG--14432	197
KLHDC8A_CTGCGTGAGGCCGCCAT--14433	274
KLHDC8A_CTTCGAGGTCTACTCCC--14434	170
KLHDC8A_GAGAAGGCCCGCTTATA--14435	279
KLHDC8A_GGAGGTGCCTAACGTCA--14436	137
KLHDC8A_TGTGTGGACGTAGGTCC--14437	68
KLHL4_ACAGCTTCCAGTGTTGG--14438	215
KLHL4_ATGTGAAACAGATCCTA--14439	52
KLHL4_GAACTGCTCTTCAGATC--14440	194
KLHL4_GAAGAGTTTGCTCTGCG--14441	30
KLHL4_GATGTGCTACTGATTGC--14442	54
KLHL4_GTGCCAGTATATTGTGG--14443	206
KLHL4_GTTGAAGAGCCACTCTC--14444	60
KLHL4_TACAGAACTTCTGAACG--14445	61
KLHL4_TAGAGGGACCCCGGTTC--14446	28
KLHL4_TGAAGCCAAACAAGAAG--14447	2
KLK10_AAGAGCGAGACCTGCCA--14448	105
KLK10_CAACAGAGCGAGTGGTC--14449	129
KLK10_CACCTGCTGCTTCTTCA--14450	216
KLK10_CCACTGTGGGCTCGAGT--14451	133
KLK10_CGGGGCCCCAGCACTAC--14452	17
KLK10_GCAGCTTCGCCAGAGCC--14453	17
KLK10_GCGGAGAGGTGGAGGTG--14454	25
KLK10_GGGAGCCATAGGCTTCG--14455	98
KLK10_TGCTCATCCGTTCGCCT--14456	31
KLK10_TGCTGATGGCGCAACTC--14457	57
KLK3_AACTTGGTCACCTTCTG--14458	188
KLK3_ACGTGGATTGGTGAGAG--14459	17
KLK3_AGTCTGCGGCGGTGTTC--14460	267
KLK3_CACCCCTCATCCTGTCT--14461	232
KLK3_GCATCCGTGAGCTCGGC--14462	72
KLK3_GCGTGATCTTGCTGGGT--14463	164
KLK3_GGCTCATATCGTAGAGC--14464	38
KLK3_GGCTGACCTGAAATACC--14465	41
KLK3_GTGCTTGTGGCCTCTCG--14466	293
KLK3_TGGCTGGAGTCATCACC--14467	190
KLK7_AAGTCATTCCGCCACCC--14468	194
KLK7_AGGCTCCCACCCATGGC--14469	77
KLK7_AGGTACCCTGCAAGGTC--14470	130
KLK7_CAAGCTCATCTCCCCCC--14471	28
KLK7_CATGAGGTCAGAGGGAA--14472	24
KLK7_CCTGACTTTCTTCACCA--14473	47
KLK7_CCTGGGCAGTGATACGC--14474	247
KLK7_GAGAGCTCAGAGGATCA--14475	30
KLK7_GCCGGAGACAGTACAGG--14476	124
KLK7_GGTGACAAGATTATTGA--14477	43
KNDC1_AACCTCCGGGTCAGTGC--14478	360
KNDC1_CAGAGCCTTGGTTGGGG--14479	0
KNDC1_CGCTCCGAAGGACTCGA--14480	70
KNDC1_CTCCCCGAGGGTGCGCT--14481	154
KNDC1_CTGGAAGATGGCGGCGT--14482	13
KNDC1_GAAACACACGTTCCCGC--14483	74
KNDC1_GGCCGCCCTCGAGTACG--14484	312
KNDC1_GTCACGTCGAACTCGGG--14485	98
KNDC1_TCCACCCCGGTGAGAAA--14486	84
KNDC1_TCTGCACCTTCCGCAGG--14487	40
KNG1_AATGCCGTGTCTCAGAA--14488	227
KNG1_AATTGACTGCAATGACA--14489	114
KNG1_ATTATCTGTACATTCAC--14490	106
KNG1_CCCACGCAAATCTTGGT--14491	168
KNG1_GAGTAATCTGGCAGGTC--14492	110
KNG1_GCCGAGGCAGTCGTACT--14493	220
KNG1_GCTACTAAGTTTAACCC--14494	42
KNG1_TGCCGTGCATTCTCCAG--14495	361
KNG1_TTCAAAGTGGCAAAACC--14496	15
KNG1_TTGGTGGGTATATCTCT--14497	34
KNSTRN_ACTTCTTTGGACCTAAC--14498	57
KNSTRN_AGAGCGAGAAGGACTGC--14499	89
KNSTRN_ATCGTAACGAGGCGGCA--14500	67
KNSTRN_CCCCCCTCTGCGCTGAG--14501	5
KNSTRN_GAAGGACCTGACCCAGA--14502	36
KNSTRN_GCGGCCGACTTAGCCGG--14503	264
KNSTRN_GGTAGCTAGGCGGAAGT--14504	43
KNSTRN_GTGCAACTGCTTGTTGA--14505	129
KNSTRN_TACGGAAAACTCTGTCC--14506	66
KNSTRN_TCCAAACAGCTTCATTC--14507	16
KNTC1_AACACGGGCCAGCTAGC--14508	21
KNTC1_ATTGTGCATTCTCAAAA--14509	14
KNTC1_CAATATCACTGATTGGT--14510	94
KNTC1_CCAGATTCTTCCAAGAA--14511	76
KNTC1_CCATTCGGTCTGTTCAC--14512	185
KNTC1_CTAACAAATGATGATAC--14513	17
KNTC1_CTAACGATGAAAATCGG--14514	17
KNTC1_CTGCATGCCTGTATCTT--14515	70
KNTC1_GTTGGCCTTTGTCAAGA--14516	41
KNTC1_TTACATGAATAAGATGT--14517	121
KPNA2_ACTTACGTAATCTTACC--14518	3
KPNA2_AGGAGCCGAACTAAGGT--14519	139
KPNA2_ATTAGCATTCTCGTTGG--14520	26
KPNA2_CATAAATAGCAGCAATG--14521	82
KPNA2_CGGATTATGTTGTCTAT--14522	144
KPNA2_CTCAACAGCATCTATCG--14523	26
KPNA2_CTCAGTGTTCCGAGACT--14524	226
KPNA2_GACATCAGAACAAACCA--14525	137
KPNA2_GAGGCGTCGCAGAATAG--14526	109
KPNA2_TCTTGAATCTGTGAAGA--14527	1
KPNA5_ACAGTGGAACTAATATC--14528	84
KPNA5_AGACGAAGAGAAGAAGA--14529	7
KPNA5_AGTTGTTACTACAGATA--14530	38
KPNA5_ATAACTTGATCTATTGG--14531	31
KPNA5_CATAGATTCATCATTTC--14532	19
KPNA5_CATCTCTTGAGGATTTA--14533	30
KPNA5_CTCTCAAATTTATGTAG--14534	4
KPNA5_GCACTTGGTAATATTGC--14535	133
KPNA5_GTTAGCAGACGTGTGTT--14536	8
KPNA5_TTAACAAATATAGCATC--14537	11
KPNA6_AATATTCGTTAGAGCCC--14538	68
KPNA6_AGTAGGCGAGACAGTAC--14539	126
KPNA6_AGTGGTGGATCGGTTCG--14540	167
KPNA6_ATAACTTCATCTATTGG--14541	129
KPNA6_CCTGGATCTTCTCATTG--14542	137
KPNA6_GCTCTCGCTTCTGCTTC--14543	102
KPNA6_TGTCATCGTCAGTCGTG--14544	100
KPNA6_TGTGATCACAAGAGAGA--14545	53
KPNA6_TTTCCCTGGGCTCGCCA--14546	75
KPNA6_TTTCCGGAATTTCTGTG--14547	100
KRAS_AAAGAAGAAAAGACTCC--14548	3
KRAS_AACAGTAGACACAAAAC--14549	77
KRAS_AATTAGCTGTATCGTCA--14550	103
KRAS_ACAAATTAAAAGAGTTA--14551	10
KRAS_AGGAGTACAGTGCAATG--14552	285
KRAS_CCAGTACATGAGGACTG--14553	6
KRAS_GATATTCTCGACACAGC--14554	156
KRAS_GGAGTACAGTGCAATGA--14555	457
KRAS_GTTGGAGCTGGTGGCGT--14556	45
KRAS_TATAAACTTGTGGTAGT--14557	9
KRIT1_AAAAAATTTCCTCTGGA--14558	6
KRIT1_AAAAATTGGGCATCCTG--14559	1
KRIT1_AAGGATGTTAATAGCCT--14560	2
KRIT1_AATAACACAAGGCATAT--14561	64
KRIT1_AGAAAACTCACTACATA--14562	19
KRIT1_AGACTGGCAGTATTCTT--14563	374
KRIT1_CATGAAGTTCCCATTGA--14564	64
KRIT1_GAAGGTCGGAATAAAGC--14565	105
KRIT1_TGCAGGAGAAATTGGTT--14566	25
KRIT1_TGTAGCAAAATGAGTAC--14567	15
KRT18_ACCCCCGGCTATCCCGG--14568	145
KRT18_CACCACACAGTCTGCTG--14569	415
KRT18_CAGACCCCCGGCTATCC--14570	166
KRT18_CCGCTCCACCAGCTTCA--14571	97
KRT18_CTGGCCACCGGGATAGC--14572	165
KRT18_GAGCTGCTCCATCTGTA--14573	92
KRT18_GCCACCGGGATAGCCGG--14574	346
KRT18_GTGCCAGCTCTGACTCA--14575	38
KRT18_TGAGCTGCTCCATCTGT--14576	63
KRT18_TGGCCACCGGGATAGCC--14577	52
KTN1_ACCTGCTCTTCAAGCAC--14578	450
KTN1_AGGTACACTCTCAGAGT--14579	90
KTN1_ATCCCTTCTACTTGGTC--14580	128
KTN1_CCAGGATTATGCTAGGT--14581	61
KTN1_CCTCGAAGAAGAAACCA--14582	45
KTN1_GACGCATCAAAGATTCC--14583	46
KTN1_GTGGGCTGTTTAGTAAC--14584	7
KTN1_GTTACTCGCTGCTGTGA--14585	154
KTN1_TCAGCATTATCCATCAA--14586	150
KTN1_TGTTGTAGACTTGCTAA--14587	60
L1CAM_CACTTCGGGCTTGCCAC--14588	211
L1CAM_CATCAGCCTCAAGTGTG--14589	155
L1CAM_GACGAGCGGGTGACGAT--14590	916
L1CAM_GATCTCATGGGACATGG--14591	156
L1CAM_GCTGTTGTTGCCCGTGA--14592	105
L1CAM_GCTTATCCAGATCCCCG--14593	164
L1CAM_GGAGCCACCTGTCATCA--14594	188
L1CAM_TACCAGTCGCCCCACTC--14595	333
L1CAM_TGGCGCTGCGGTACGTG--14596	67
L1CAM_TTCCGCTGGACGAGGGA--14597	61
L3HYPDH_AAAAGATGCTTATACCA--14598	32
L3HYPDH_CACTCGCTGCATCCACA--14599	208
L3HYPDH_CCCTTTGTGATACTGTA--14600	70
L3HYPDH_GCCAGCACGATACGCAA--14601	115
L3HYPDH_GCGCATGTAGCGCCGCT--14602	340
L3HYPDH_GTGGACATTGCATATGG--14603	105
L3HYPDH_GTGGATGTTCCTGGACA--14604	150
L3HYPDH_GTTACTGCTGAAAAGTT--14605	72
L3HYPDH_TCCACCACCGACAGCAC--14606	267
L3HYPDH_TTCCATATAAAAAGGCA--14607	36
L3MBTL4_AATACCGATGGATGTCG--14608	336
L3MBTL4_ACATTCATCCAGTAGGA--14609	70
L3MBTL4_ATTGGAATGAGATTAGA--14610	62
L3MBTL4_CACAGGGAGCATGGTCT--14611	16
L3MBTL4_CAGGAAGAACCCTTCCT--14612	58
L3MBTL4_GATGTGCAGTTCATGTT--14613	257
L3MBTL4_GGATTCCAAAGAGCGTT--14614	274
L3MBTL4_GGGGTTGTGCTATCCTT--14615	251
L3MBTL4_GTACTTGAAAGAACAGA--14616	37
L3MBTL4_TTGGATGGATTACTTGA--14617	47
LAMA1_AAGGAAAAAAACCCCCG--14618	1
LAMA1_ATGGCACCAATAACTGG--14619	134
LAMA1_CCACCTGTGGCGAGAAG--14620	35
LAMA1_CCCCTCGACCTGGAAAC--14621	56
LAMA1_CCGGAGGACACGGTTCC--14622	58
LAMA1_CTCAAGTGGCACCAATC--14623	23
LAMA1_GCAAGATTGAGAATGGC--14624	58
LAMA1_GTGGGTGGCCCTCGTCT--14625	275
LAMA1_TATAACCTTCCTTACAT--14626	29
LAMA1_TGAGCATAATACTTGCG--14627	67
LAMA2_AAGGAGGAGGACCCCGG--14628	21
LAMA2_AGTCCCAGTATTAAGAA--14629	134
LAMA2_ATGTTGAATACAAGCCC--14630	15
LAMA2_CAAGATTCAGGACAGCA--14631	47
LAMA2_CTACTACTGGAGCGCGC--14632	52
LAMA2_GATCGCAATGACATGGC--14633	249
LAMA2_GATTCCATCAGAAACCC--14634	480
LAMA2_GCGAATATAGCGAGCGG--14635	60
LAMA2_GGGCTACACTGGCTACC--14636	204
LAMA2_TACGCCCCCGAGGCCTC--14637	84
LAMA3_ACCCAAAGATCAGGGCG--14638	92
LAMA3_ACTGGCTGTGTGGTGAA--14639	32
LAMA3_CGGTGCTCCTGCAAAGC--14640	65
LAMA3_CTACCTCCGAATTTCTG--14641	132
LAMA3_CTCCAGAAGCCCTGCGC--14642	164
LAMA3_GATGACAGCTGCCCAGC--14643	37
LAMA3_GCAAGCTTGAATACCCA--14644	191
LAMA3_GCGGAGCTGCTCGCCCA--14645	979
LAMA3_GGTACAATCAGAGGCGC--14646	12
LAMA3_GTGCACCGGGATATTTC--14647	43
LAMA4_AGGCAGAACCGAGCGCC--14648	13
LAMA4_ATTGCCATTACAGTCGC--14649	141
LAMA4_CATTGAAGGGAGCTCAG--14650	51
LAMA4_CGCTCCTGGCTACTATG--14651	121
LAMA4_CGGGGTTCGCTCGTCTC--14652	100
LAMA4_CTGTGATAAGTGCGTCT--14653	11
LAMA4_GTTGTCGTCCCCGGACG--14654	0
LAMA4_TGTAACCGGAGAATGCT--14655	31
LAMA4_TGTCTGGATGGTTATAT--14656	26
LAMA4_TTCACACTTGAATCCGG--14657	38
LAMA5_AGTCCACCGCTGTCCCG--14658	1173
LAMA5_CCAGCAGCAGCGGCGCG--14659	181
LAMA5_CTCCGCGACCTGCGGAG--14660	19
LAMA5_GAGCGGTCCATGGACTT--14661	33
LAMA5_GATGCGTGAGTACTCGG--14662	497
LAMA5_GCGAAGCGGCTCTGCGC--14663	196
LAMA5_GCGAGCAATGCCATCGA--14664	122
LAMA5_TGAAGTAGGGCGGGTGC--14665	5
LAMA5_TGCAGATGTCACAGTAC--14666	153
LAMA5_TGTGTTCGCGGCCCCCG--14667	49
LAMB1_AACGATCGTCCGACTTT--14668	171
LAMB1_AACTGAAAGCTAGCAAC--14669	35
LAMB1_ACGATACAGTAGGGTTC--14670	101
LAMB1_AGCCCGAGTGCGCGCTC--14671	295
LAMB1_ATTGCCACCAAATCTTA--14672	67
LAMB1_CTCACAGTTGCGCCCCA--14673	92
LAMB1_GTGCAGCCCGCACGTCG--14674	126
LAMB1_GTGCTCGGCCGATGAGA--14675	88
LAMB1_TTCAGGGTCTCATGATA--14676	180
LAMB1_TTTCCAGGCATTTCAAC--14677	95
LAMB3_CAACAAGCCTGCTCCCG--14678	16
LAMB3_CCACCAGCGCATGGGGC--14679	99
LAMB3_GCAGTAGGTCTCAGGCT--14680	69
LAMB3_GCGGACCCGAGGGAAGG--14681	83
LAMB3_GCTGGAATCTCCTGTCC--14682	151
LAMB3_GTACTGGTACACTCGCC--14683	51
LAMB3_GTAGTTGTGAGGCTGCC--14684	7
LAMB3_TCACCGAGTAGAGAATG--14685	76
LAMB3_TGAAGCTCGGAGAAACC--14686	126
LAMB3_TTGGGGACCTGCTTGTT--14687	81
LAMB4_ACTACGTACCTGGCAAG--14688	236
LAMB4_CAGACCCCTCTTCTACA--14689	244
LAMB4_CAGGAACACGCAGCTTA--14690	28
LAMB4_CATCAGACTGGACTTAG--14691	76
LAMB4_CTCAAGATGACTGCAAC--14692	59
LAMB4_GCCTGTCATCCCACCAC--14693	538
LAMB4_GGCGACATTCGCTAGCA--14694	7
LAMB4_TACGAGATGATTGTTCG--14695	55
LAMB4_TGACATTGACAAACCTG--14696	29
LAMB4_TGGTCATACGGATCATA--14697	34
LAMC1_CCAGACCATGCTGGCCG--14698	146
LAMC1_GAACGAATTTGATAAGC--14699	12
LAMC1_GACGAGTGCACGGACGA--14700	144
LAMC1_GCGGCGTTGACGAACTC--14701	680
LAMC1_GGCCGGTCATTGAAGAA--14702	402
LAMC1_GGCGTCGCACAGGTGAC--14703	510
LAMC1_GGTTGTTGTAGTCGGTC--14704	117
LAMC1_TACTGGTAAGGAATCCA--14705	55
LAMC1_TCAAAGTTATAGGCGCT--14706	11
LAMC1_TGGAACGATAGAGTTCA--14707	7
LAMC3_ACCTACGGCCGGCCCGA--14708	335
LAMC3_ATGGGCGCGTGCTATGA--14709	269
LAMC3_CGTTCTCGAACACCGGC--14710	47
LAMC3_GCGGCTGCGCTTCTGCT--14711	472
LAMC3_GTGGCAGAGCCCGTCCA--14712	390
LAMC3_GTTGCCGCCACTCAGCG--14713	125
LAMC3_TAGGACTGGAGCACCTT--14714	126
LAMC3_TGACTGTCATGGGAGCC--14715	3
LAMC3_TTTCCGCTCCCTCAGCA--14716	101
LAMC3_TTTGCCGTAGCGTCGCC--14717	31
LAMP1_AGCTCGCATTGGGGAAA--14718	44
LAMP1_ATCTGATGGCAGGTCAA--14719	170
LAMP1_CACGCTGTGAACAAGAC--14720	121
LAMP1_CAGGGGGCGCTGTGGTT--14721	31
LAMP1_CTGACGCACAATGCATG--14722	171
LAMP1_CTGGCCGAGGTCTTGTT--14723	80
LAMP1_GCAGCAGCAGGGGTCGC--14724	7
LAMP1_GTCGTAGTTCACTGAGA--14725	22
LAMP1_GTTGGCCATTATGCACG--14726	42
LAMP1_TTGTACTTGTCCACAGA--14727	234
LAMTOR4_AGACCCCAGGAGATGGT--14728	257
LAMTOR4_CCCTTGGTGGTGGTACT--14729	38
LAMTOR4_CCTGGAGAATGATGAGC--14730	409
LAMTOR4_CGAATCCCAGACCAGCT--14731	100
LAMTOR4_GCTGACCAGCTCAGAGA--14732	31
LAMTOR4_GGATTCGCTCCAGCCCC--14733	118
LAMTOR4_GGTAGCCGAGCTGGTCT--14734	143
LAMTOR4_GTACCAGGTAGCCGAGC--14735	3
LAMTOR4_GTGCAGCCGGAAACCGC--14736	132
LAMTOR4_TACCTGGTACTGAGTGA--14737	260
LAMTOR5_CATCTGACAGGGTCCCG--14738	28
LAMTOR5_CCCCACTGATATTCCTG--14739	358
LAMTOR5_CTCGCGTCAAGTGACTG--14740	27
LAMTOR5_CTTGTGAATCTGTGCAC--14741	153
LAMTOR5_GACCTTGGAGCAGCACT--14742	56
LAMTOR5_GAGCCTGACGAAGGCTT--14743	232
LAMTOR5_GGGTAAGTGGAAGCTGA--14744	23
LAMTOR5_GTAACGGCGCCTCCAAA--14745	36
LAMTOR5_TCGAGGTGACCTGCACC--14746	107
LAMTOR5_TGATGCCATCGTGTTTC--14747	69
LANCL2_AACACAGCCTGTCTCTT--14748	447
LANCL2_ATCGGAGCAGGTAGGTT--14749	121
LANCL2_CTTCAGCCTCTTTGACA--14750	103
LANCL2_GAATCTGAATGGCCGCA--14751	208
LANCL2_GACCTATCTCTGTGTTC--14752	420
LANCL2_GACTGCTCTGCTTATAC--14753	298
LANCL2_GCGGCGGCCTCGTAGTC--14754	103
LANCL2_GGCAGACAACCGATCTC--14755	202
LANCL2_GGCTCATCCGTGGTCGC--14756	362
LANCL2_TGACCCGGTACAACTGC--14757	159
LASP1_AACATGAAGAACTACAA--14758	57
LASP1_ACGGCAGCAGCTACCGG--14759	423
LASP1_CCGCACCGGGCGCAGTT--14760	230
LASP1_CCGGTGGCCCAGTCCTA--14761	58
LASP1_CTGGTCGGGATGTGGTG--14762	135
LASP1_GAGTTTGAGAAGAACAA--14763	43
LASP1_GCTCACTCTGTTGCTTG--14764	267
LASP1_GTCCTTCACCATGGTGG--14765	45
LASP1_GTTACTGATCTGGTCCT--14766	87
LASP1_GTTTGAGAAGAGCCGCA--14767	91
LCP1_AGGATCAGTGTCCGATG--14768	172
LCP1_ATGACATGCCGACAATC--14769	151
LCP1_CCCCTATGTTGACCACA--14770	94
LCP1_CTTGCTTGCCTTTGCCT--14771	6
LCP1_CTTTCATCAATTGTGTC--14772	18
LCP1_GATCACCTGTAGCCATC--14773	597
LCP1_GATTGACATGGAAAATT--14774	71
LCP1_GGAGGGGAAGCCTTATC--14775	12
LCP1_GGGATTTGTGCAATCGG--14776	33
LCP1_TGGCAAGTCATCAAGAT--14777	80
LDHA_AGTGGAATGAATGTTGC--14778	148
LDHA_ATAAAGATAAGGAACAG--14779	55
LDHA_ATTCCGTTACCTAATGG--14780	349
LDHA_CAATATGGCAACTCTAA--14781	43
LDHA_CTTATTGTTTCAAATCC--14782	37
LDHA_GATTTATAATCTTCTAA--14783	5
LDHA_TAAGTATAGCCTCCTGA--14784	18
LDHA_TACAACAGGATTCTAGG--14785	58
LDHA_TACACATCCTGGGCTAT--14786	92
LDHA_TGGGGCACGTCAGCAAG--14787	196
LDHB_ACCAGTTGCGGAAGAAG--14788	68
LDHB_AGTGGTGTGAATGTGGC--14789	144
LDHB_ATCACTGTAGTGGGTGT--14790	85
LDHB_ATTGTAGTGGTAACTGC--14791	248
LDHB_CTGCCATGGATGGATTT--14792	69
LDHB_CTGTACTTGACGATCTG--14793	443
LDHB_GTGGGTGTTGGACAAGT--14794	35
LDHB_TAATCCACTTAGTTTCC--14795	42
LDHB_TAGATTTCGCTACCTTA--14796	21
LDHB_TGATGAACTTGCTCTTG--14797	120
LDLR_ACTCATCAGAGCCATCC--14798	9
LDLR_AGCCATCTTCGCAGTCG--14799	287
LDLR_ATTTCCCGTCTTGGCAC--14800	170
LDLR_CGCAATTTCCAGCCCCA--14801	38
LDLR_CGCCTTGCTCCTCGCCG--14802	40
LDLR_CGGCGAATGCATCACCC--14803	220
LDLR_CTTGGACGGCTCAGACG--14804	5
LDLR_GAATTCGTCAGGGCGAC--14805	67
LDLR_GAGGTGCGATGGCCAAG--14806	116
LDLR_TGACACTTGAACTTGTT--14807	26
LDOC1L_ACACGCTCGGCCTCACC--14808	345
LDOC1L_CCCGTTTGAAGTAATTG--14809	105
LDOC1L_CCGGAGCGGAGACTTGT--14810	188
LDOC1L_CGAGTTGGTGAGGCGCA--14811	25
LDOC1L_CGCCCTGGTGCGTAACA--14812	94
LDOC1L_CGCGGCGCGCCCAAATC--14813	13
LDOC1L_GATAGTTGTTGCGCAAG--14814	37
LDOC1L_GTTGGAGGTGTGGTCAT--14815	73
LDOC1L_TCATCCATCTGGGCATT--14816	141
LDOC1L_TGCATCCAGCTTCCAAC--14817	44
LEF1_ACAAGCACAAACCTCTC--14818	58
LEF1_CCCCAACTCTCCGGAGG--14819	5
LEF1_CCCGGAACTCTGCGCCA--14820	216
LEF1_GAATAACTCGAGTAGGA--14821	23
LEF1_GGGATATCAGGAGCTGG--14822	53
LEF1_GGGTCGTTATTCATATT--14823	38
LEF1_GTCATCGGGGTGTTCTC--14824	255
LEF1_TGGGATGGCTGCACCAC--14825	67
LEF1_TGTGACGGGTGTGATCC--14826	138
LEF1_TTGTAGAGGCCTCCATC--14827	104
LENG1_ACGTGCCAGCTCTTCTT--14828	304
LENG1_AGCTGAACGTCTGCGGA--14829	184
LENG1_AGGCAATAAAGAGTACG--14830	117
LENG1_CCCGAAACAGGTCCACA--14831	13
LENG1_CCCGTACAGAATTCCTA--14832	159
LENG1_CTACCCCCAGGGCGAGG--14833	50
LENG1_GGCATCCTGACATACCT--14834	87
LENG1_TCTGCTGCTTCAAGCTC--14835	101
LENG1_TCTTGATCTTCTCATCT--14836	28
LENG1_TGAGCGGAGGGTGCTGC--14837	223
LFNG_AGTTGTCATCGTCCACG--14838	39
LFNG_CACCATCGGCTACATCG--14839	124
LFNG_CAGCGCCTGGCGGCTGT--14840	72
LFNG_CCTGGACAGGCCCATCC--14841	109
LFNG_GACCGCTTCATCGAGTC--14842	281
LFNG_GCTTCTGCATCAGCCGT--14843	263
LFNG_GGTCATCACAAACTGCT--14844	84
LFNG_GTTCATCTTCACTGACG--14845	86
LFNG_TAGACGTCCCGCGTGTG--14846	101
LFNG_TCTTGCGGCTGACATTC--14847	82
LGALS1_AACCTGAATCTCAAACC--14848	80
LGALS1_ACACTTCCAGGCTGGAA--14849	13
LGALS1_ACTCGAAGGCACTCTCC--14850	228
LGALS1_CCCCAACCGCCTCAACC--14851	80
LGALS1_CCGTGGGCGTTGAAGCG--14852	57
LGALS1_CTCGAAGTGTCCGGGGG--14853	4
LGALS1_GTGCATCACCTTCGACC--14854	45
LGALS1_TCCTCTGACCAAGCCAA--14855	108
LGALS1_TGTTGCTGTCTTTGCCC--14856	177
LGALS1_TTTGAGATTCAGGTTGC--14857	80
LGALS3_ACCCAGATAACGCATCA--14858	146
LGALS3_CACCTGGAGTCTACCCA--14859	191
LGALS3_CCAGGATAAGCCCCTGG--14860	43
LGALS3_CCAGGATAGGAAGCCCC--14861	63
LGALS3_CGAGGCACCACTCCCCC--14862	153
LGALS3_CGCCAGGCCATCCTTGA--14863	230
LGALS3_CTTTAGATTTCCAAAGA--14864	3
LGALS3_GGATAATAACTGGGGAA--14865	10
LGALS3_GTTTCCCACTTTCAAAT--14866	375
LGALS3_TTGTTCTCATTGAAGCG--14867	95
LGALS3BP_ATCAGGCCCCATCATGC--14868	504
LGALS3BP_CCCCTCCGAGGCTCTTC--14869	2
LGALS3BP_CCCTCCGAGGCTCTTCT--14870	87
LGALS3BP_CGACGCTGGCATCAGTC--14871	679
LGALS3BP_CTGTGTGTGACAACCTG--14872	102
LGALS3BP_CTTCTGGGTGTGGCTGC--14873	38
LGALS3BP_GCCGACTGCAAGTCCCT--14874	349
LGALS3BP_GTTGGTGGCGCCCCCAT--14875	97
LGALS3BP_TGAACGATGGTGACATG--14876	215
LGALS3BP_TGGCGTTCTCGAAGCCC--14877	28
LGI1_AAAACCAGATCTCACAA--14878	18
LGI1_AATCAGAAAGAAGCAAA--14879	76
LGI1_CCTTTGAAAATATCTTT--14880	73
LGI1_CGCTTCTTGTATTCTGG--14881	95
LGI1_GCAATCAAAATCCTTCG--14882	37
LGI1_GCGCAGATAAGAGACAT--14883	125
LGI1_GGTGCGTGGAATGGATC--14884	199
LGI1_GTACAAGTACACACGGC--14885	105
LGI1_GTTGTCATAATTCCGGA--14886	66
LGI1_TAAACTGAAATGGCTAG--14887	25
LHFP_CACCATAGTGACCGGCC--14888	5
LHFP_CATAAAGAACCCCACGC--14889	136
LHFP_CCAGCCCAAGGGGTAGA--14890	19
LHFP_CCATGCTGCTGTGCACG--14891	245
LHFP_CGCTATGCCTCCTTCCA--14892	118
LHFP_GAAGTGTGAAATCGGCT--14893	99
LHFP_GCGCTCACTGCCCTCAT--14894	22
LHFP_TCCAGCCTGACTTGTAC--14895	116
LHFP_TGTAGCCACAAGTCTGC--14896	112
LHFP_TGTCCTTCGGTACCTTC--14897	90
LIF_ATGTGGCCCCAACGTGA--14898	54
LIF_GCAGATCATCGCCGTGT--14899	213
LIF_GCGTTGACAGGGGTGAT--14900	2
LIF_GGCCTTCTCCGTGCCGT--14901	179
LIF_GGGGAACGGCTCCCCCT--14902	121
LIF_GTACCTTGGCACCTCCC--14903	174
LIF_GTGGAGGCTGAGGGCAC--14904	16
LIF_TCTGCACTGGAAACATG--14905	278
LIF_TGCAGCAAGTACCACGT--14906	42
LIF_TGGGCTGTCAACTCCTG--14907	78
LIFR_ACACACTTCAAATCATG--14908	62
LIFR_ATAACATTTGAGCGGTG--14909	138
LIFR_ATTCAGAGTTGTGTTGT--14910	47
LIFR_CCACGGCCTGTTCCAGA--14911	119
LIFR_CCGTTCTTGTTATCAGT--14912	172
LIFR_CTGCTTCAAATTTCCAG--14913	63
LIFR_GAAACGACCATCCTGGA--14914	67
LIFR_GACAAATTCAAGATCTC--14915	28
LIFR_GGCCTCAGATATGCCCT--14916	411
LIFR_TGTAGCTTGTAGCACGT--14917	41
LIG1_AAGGCGGCCCGGGTCCT--14918	25
LIG1_CTGAAACGCTTTCCGTC--14919	24
LIG1_CTTCGGAATCCCTGATG--14920	54
LIG1_CTTTACCCTCTTTCTTG--14921	28
LIG1_GAACAACTATCATCCCG--14922	126
LIG1_GACCTGTGAGCAGTCCA--14923	290
LIG1_GACGTTTGAGAAGATCG--14924	99
LIG1_GCACTGAAGGAGTGGAA--14925	74
LIG1_GCCTTTAGCAGGGCTAA--14926	142
LIG1_TCTCCGGTGAAGAGGCC--14927	183
LIG3_AAAGTTATGCGCCATGG--14928	25
LIG3_AAGGGCGTATGCCGAAT--14929	29
LIG3_AGTGCACGGAGGGTTTG--14930	74
LIG3_CACCACAAAAAAAATCG--14931	6
LIG3_GAAGTCCTGGATGATCT--14932	234
LIG3_GCTAAGTTGACAACCAC--14933	194
LIG3_GTGGACTATGCCAAGCG--14934	4
LIG3_TAAGACAATTCAGCCAG--14935	36
LIG3_TCACCAGTACCAATCCC--14936	196
LIG3_TTAGGTACACATCACCG--14937	59
LIG4_AGAATTAGTCTCATTGC--14938	41
LIG4_AGAGAGAGAATGGCCTA--14939	33
LIG4_AGCAAAAGTGGCTTATA--14940	68
LIG4_AGTCTGTGACATCTTTG--14941	236
LIG4_CCAAGATGTTTACAGAA--14942	16
LIG4_CGAATACAGAAAAGTAA--14943	8
LIG4_CTTAATTTACCTAGAGA--14944	20
LIG4_GAACACAAATCTGCAAA--14945	20
LIG4_GTCGTTTACTTGCTGTA--14946	137
LIG4_TCTCCATGAGTTCCAGT--14947	224
LIMS1_AAACTAGCTGAGACCTT--14948	75
LIMS1_ATAGTTTGAGAGTAAAT--14949	30
LIMS1_CTATGAGAAATTTCCAT--14950	31
LIMS1_GAGTTTCACAATATGCC--14951	6
LIMS1_GATCGTGAACAGTAATG--14952	83
LIMS1_GCCCATCGAAGGGCGCG--14953	139
LIMS1_GCTGACTGCCGATGCAC--14954	617
LIMS1_GTTCACGATCTTCTCAG--14955	60
LIMS1_TCGGCAAGCACCACAGA--14956	52
LIMS1_TTCACGATCTTCTCAGC--14957	23
LIN37_CAAAGCCCGGAACCAAC--14958	43
LIN37_CCCGCTTCCCCCACCAG--14959	203
LIN37_CCCTGTGAAGGTGAAAG--14960	15
LIN37_CGATAGATGAGTGTGGA--14961	66
LIN37_CGTCTGGATGAGGAAGC--14962	208
LIN37_CGTGTTCTCGCTGAACT--14963	455
LIN37_GGATGATGGGCTGGCTG--14964	2
LIN37_TGATCAAGCTGTTCGAC--14965	45
LIN37_TGCTCCATCGCAGCCAC--14966	796
LIN37_TGGGATGCGGGATCTGC--14967	104
LIN52_ACCTAGCCTATCAGCTG--14968	438
LIN52_GATAGGCTAGGTTCTGT--14969	57
LIN52_GCAAATTCAGCAACACC--14970	27
LIN52_GCCCCAGCTGATAGGCT--14971	59
LIN52_GCTTCTCTAGAATATTG--14972	150
LIN52_GGCTAATTTGATGGAGA--14973	70
LIN52_GTGCCTCACCAGATCTT--14974	66
LIN52_TGACATGGGTTGGAAGA--14975	81
LIN9_AAAGCTTCACAGAAGAT--14976	8
LIN9_AACTTCATAGTCAGGGA--14977	54
LIN9_CAGCATTAAAACAGAAA--14978	13
LIN9_CCTTTGAAAAAGCGGCG--14979	30
LIN9_CTTCTGTGTATGTCTAA--14980	529
LIN9_GAAGCTTATCTAACACG--14981	100
LIN9_GAATACAAGCTCTGCTG--14982	55
LIN9_GCAAAGGAATTTCATCT--14983	30
LIN9_TTAACAAGAGTAGAATG--14984	25
LIN9_TTCCTAAAGCACATAAA--14985	33
LINGO2_AGATTGTTGAATGCTCC--14986	39
LINGO2_AGCACTCACAGCGAGCG--14987	257
LINGO2_ATTGATCGCCATCCCAG--14988	17
LINGO2_CGTTCCCTCCGCCTAAA--14989	296
LINGO2_GCCAATAGTCAATCTCT--14990	89
LINGO2_TCTAAAGCTGGTCCCTT--14991	72
LINGO2_TCTATCTCTTCCAGCAG--14992	13
LINGO2_TGAGGTTGAGACCGTAG--14993	14
LINGO2_TGGCTGCCAGCATGATA--14994	25
LINGO2_TGTGGTGTTAATCTTCA--14995	98
LLGL2_ACAACAGCCTGCACCTT--14996	165
LLGL2_AGGCCTCGTTGTCATCT--14997	458
LLGL2_CCAGGCGTGGAGTTCAT--14998	191
LLGL2_CCCCGCCCTTGACCTTC--14999	16
LLGL2_CCCGTCCCTGCGCATCC--15000	420
LLGL2_CCGATCAGGATCTGGTT--15001	115
LLGL2_CGTCCGAGCTGATGGTC--15002	90
LLGL2_GCGTGTGTTCGAGATGG--15003	260
LLGL2_GGTCATGCCCTGGCCTC--15004	174
LLGL2_TGCCACACAGATCACCG--15005	196
LMLN_AGCCGGTGGCGCTGGAG--15006	210
LMLN_CAACAAACCAATACCTC--15007	15
LMLN_CCTCAGGAACAATAACG--15008	87
LMLN_GACTTTGTTCTTTACGT--15009	30
LMLN_GGAGGAGTGGGTTACTC--15010	107
LMLN_GTCCACAGTGAAACATG--15011	136
LMLN_TAGTGCCCGCAGGTCGA--15012	147
LMLN_TGCTTCCTGCTGACAAT--15013	65
LMLN_TGGCCTCATGGAGCAGT--15014	61
LMLN_TTAGCATATCCTGCTAT--15015	129
LMNB1_AAGGAATCTGATCTTAA--15016	61
LMNB1_ACTCCAAGTCCTCAGTA--15017	22
LMNB1_AGGCGCGTGGGGCTCAG--15018	85
LMNB1_ATGGGCAGCCGCGCTGG--15019	56
LMNB1_CAGCTTGGCGCGCTCGC--15020	73
LMNB1_CGTTTCATGCTTCCTTC--15021	81
LMNB1_GCTCTTGCTACTGCACT--15022	118
LMNB1_TGAGCTCACCGGCCTCA--15023	43
LMNB1_TGCGCGAGCTCAATGAC--15024	88
LMNB1_TTTAGAGGGAGATTTGG--15025	35
LMNB2_AGATCTTGAGCAGGAGC--15026	38
LMNB2_AGGCGCGTGGGCGACAG--15027	234
LMNB2_CGAGCTCAACGACCGCC--15028	244
LMNB2_CGGCCTGGAGAGTGACG--15029	242
LMNB2_CTCCTCGCGAGCCGCAC--15030	212
LMNB2_GAGGGAGGGCGAGCTTA--15031	17
LMNB2_GAGGGCAGAGTTGGACG--15032	12
LMNB2_GCTCCACCTCGCTCCGG--15033	139
LMNB2_GCTGTACGAGTCGGAGC--15034	309
LMNB2_TCTCCAGCTCCAGCGCG--15035	62
LMO1_AGATGGACTATGAGGAA--15036	48
LMO1_AGCAGCACAGTTCCCTG--15037	29
LMO1_CCTTCGAGATGGTGATG--15038	212
LMO1_CTCTCCGTCCAGCCCAA--15039	168
LMO1_GATCCCAGCCTTCGAGA--15040	75
LMO1_GGACCGCTATCTGCTGA--15041	646
LMO1_GGCCTTGGTGTAGAGGG--15042	31
LMO1_GGTAGTCGCGTCGGCAC--15043	188
LMO1_TCACCATCTCGAAGGCT--15044	20
LMO1_TGACTGCCGCCTGGGCG--15045	2
LMO2_AGGTGAGATGCCCTGTC--15046	75
LMO2_CAGCCCCGCGCCACAAA--15047	629
LMO2_CTCTGTGGCTGCCGGCT--15048	246
LMO2_CTTCCTTTCGATGGCCG--15049	13
LMO2_GACCCCCTCGGGTGCTC--15050	229
LMO2_GCATGTCAGCAGGGATG--15051	31
LMO2_GCGCATCCTGTGACAAG--15052	39
LMO2_GTGACTGTCCTTGAGCG--15053	300
LMO2_GTGCCAGTACTGGTCGA--15054	104
LMO2_TTGCTCCGGCGCTCCGC--15055	154
LMO7_AAGGGTAACGCAGTCTT--15056	36
LMO7_AATCTCTCTTATGCACC--15057	37
LMO7_ATAACATTGTACTGGCT--15058	134
LMO7_ATATCACGTTGAGAGGG--15059	20
LMO7_ATGATATGTCGTATCGA--15060	63
LMO7_GAGCTCTGGAAATTTGG--15061	20
LMO7_GCGTCAGCTGCGTTACG--15062	448
LMO7_GGTGCTGGTACATAGGA--15063	117
LMO7_GTTTATACAGAAGCAGA--15064	58
LMO7_TTATCCTCATGTTTGTC--15065	248
LMX1A_AGCGGGTCATCTTGGAC--15066	10
LMX1A_AGGTGTCGATCGCGCTT--15067	216
LMX1A_AGTACAGCTTCTTGTCC--15068	114
LMX1A_CCCCAAGTCTGTCTGCG--15069	212
LMX1A_CGAGCGACAGCTTCAGA--15070	49
LMX1A_CTCCAGGGGCTCTTTGC--15071	122
LMX1A_GCTGGACGGCCTAAAGA--15072	43
LMX1A_GGCTCAACGACAGCTTC--15073	66
LMX1A_GTGGTATACACTCTTCT--15074	73
LMX1A_TTTGCTGTTAAATGTGG--15075	4
LNX2_AACAACAAGTGATGAGA--15076	63
LNX2_AATGTGGCCAACAGCAC--15077	38
LNX2_ATTCCTAACTGAATGTA--15078	62
LNX2_ATTTCTGTCCGTTGGAC--15079	10
LNX2_CAGAATGTATGTCCACA--15080	173
LNX2_CCACTTAGTTTACCAGA--15081	11
LNX2_CCCAAACAGTCTGCTTC--15082	76
LNX2_CGCTCTCCTCAAAGGCA--15083	115
LNX2_GCAGGATCTAGTAGAGT--15084	127
LNX2_GGCAAATATGGCAGACT--15085	70
LOX_CCGACCAAGATATTCCT--15086	83
LOX_CGTCAGAGTACTTGTAG--15087	26
LOX_GCACGTACGTGGACGCC--15088	16
LOX_GCGCCAGCAGATCCAAT--15089	464
LOX_GGTCGGCCACCAGGTCT--15090	9
LOX_GTACAACCTGAGATGCG--15091	139
LOX_TAGCCAGTGCCGTATCC--15092	270
LOX_TCAGAGATTATGATCAC--15093	50
LOX_TCGTAGTAGTTGTAATA--15094	41
LOX_TGGACCGTGCTCCTGCT--15095	244
LOXL2_AAGAGGAAGCACAGCGA--15096	120
LOXL2_ACGGACCCTCAAGATTC--15097	630
LOXL2_CAAGCGCACCCCAGTGA--15098	184
LOXL2_CAGCTGCCTGGCTATGC--15099	116
LOXL2_CCAGGCTCAGGGGGGAC--15100	0
LOXL2_CCCCCTCTGCTCGAGAA--15101	2
LOXL2_CTGAATCTTGGCCACGT--15102	154
LOXL2_CTTGGACAAGTCAAAGG--15103	90
LOXL2_GTACTATGATGGCCAGT--15104	10
LOXL2_GTTGCTGGAAGTACTCG--15105	327
LPAR1_AACCACCATTACCACAA--15106	213
LPAR1_AGCATCTTGCCACAGAA--15107	26
LPAR1_CACATGGCTCCTTCGTC--15108	153
LPAR1_CACCATGACCAATAGGT--15109	111
LPAR1_CAGCCAGATTAGCCATT--15110	164
LPAR1_CTGTGAAATTACAGGGA--15111	27
LPAR1_GCCAGCACGTCGCACTG--15112	432
LPAR1_GTATCCCGATTCCGCCG--15113	323
LPAR1_GTTATAAAAGAAGGCAA--15114	20
LPAR1_TAAGAGTCACTGTAGAG--15115	28
LPHN3_AAAATTAGTAGCTGCGA--15116	58
LPHN3_AAAGTGCCAACTATGGC--15117	30
LPHN3_ATAATCTTATAGGCATC--15118	46
LPHN3_CACTTCAAGGTATTTAT--15119	48
LPHN3_CCGTGCCCCAATTCCAA--15120	412
LPHN3_CGGACTAGGATAAAGAG--15121	54
LPHN3_CTGCCACCACTGCACAC--15122	2574
LPHN3_GGACAGCGAAGCTCTAT--15123	39
LPHN3_TATTCTCCATCTGAGCA--15124	19
LPHN3_TGCCATCCACCCTGTGA--15125	169
LPO_AACCCAGCTCGGAAGAA--15126	37
LPO_AGCGTTGATCTGCTCTC--15127	587
LPO_CATCTCACCACGGGAGC--15128	22
LPO_CCTTACCGCACCATTAC--15129	72
LPO_CCTTGGGGTCATTGGGT--15130	69
LPO_CGCACAGCCATCCGCAA--15131	125
LPO_CTTGACTTCACTGTCTC--15132	362
LPO_GCGCGCCAGAGCCCTGT--15133	197
LPO_GCGTCCAGCCGAAGGGC--15134	185
LPO_GCTGCCCGCGGAGTACG--15135	254
LPP_AAAGCCTCTTCATCAAG--15136	71
LPP_ACCCAAAAAGTTTGCCC--15137	8
LPP_CTGGAATCATCTAGAGG--15138	12
LPP_GCAAGACACTTGAGGAG--15139	12
LPP_GTTTCGACCCCAGTCAC--15140	39
LPP_TGCAGGCACATGGCCGA--15141	139
LPP_TGGAGGCCGAGGCTTAT--15142	95
LPP_TGTAGACACTGAAATGC--15143	42
LPP_TTAGAGGGGGTTGGTTC--15144	6
LPP_TTGTATGGGTTGTACTT--15145	37
LRBA_AAGAAACCCCTACTGAA--15146	0
LRBA_AATTTCATTATCCAAGA--15147	25
LRBA_CATATGCCTCAGAAGTA--15148	75
LRBA_CATTCACGTACAATCCA--15149	193
LRBA_CCACCAACAGGTGATGA--15150	69
LRBA_CCCCTGATGGGGAGCCC--15151	142
LRBA_GTAAAACCATTCTGGTA--15152	14
LRBA_TACACATCTATAACCGA--15153	45
LRBA_TCTTGAATCATCTCCTA--15154	20
LRBA_TTGGAGAAGTATCCAAT--15155	22
LRGUK_AGTCCAGCTCCTGATAG--15156	182
LRGUK_CAAAGCACTCCATCACT--15157	233
LRGUK_CAAGCCTCTCAGGAGAG--15158	71
LRGUK_CCAAACTAAGGTGAATT--15159	78
LRGUK_CCTCAGGAGAGCCCTCT--15160	95
LRGUK_CGCGAAACTGTAACGAT--15161	136
LRGUK_GACGGAGATGAGGACCA--15162	382
LRGUK_TATCAGCATGGGATAAG--15163	18
LRGUK_TCTCACTAAACTAATTT--15164	22
LRGUK_TTAAGTTCTAGGAGATA--15165	14
LRP1B_ACTCGTCTGAATCATCA--15166	55
LRP1B_AGAGAGTGAGTAAGGCG--15167	120
LRP1B_ATGCCATTTCATCTGTC--15168	225
LRP1B_CATACGAATTGGGTTAG--15169	10
LRP1B_GAACGCAATTACCATCA--15170	321
LRP1B_GTCAGCACCCTGGCAAT--15171	307
LRP1B_GTCTACCTGGCATGTTC--15172	539
LRP1B_GTGGTCACACAATCGTA--15173	27
LRP1B_TGGACCATGTCGGTGAC--15174	53
LRP1B_TGGCAAAGAAATTCACC--15175	14
LRP2_AAGTGTGAAAGCCGACC--15176	114
LRP2_AATCGTGGAGTGGCCGT--15177	228
LRP2_ATCTTGGTCACACACCC--15178	333
LRP2_GATGACGCGGATGAAAT--15179	238
LRP2_GTCAGAGACTGCCCCGA--15180	45
LRP2_GTGCACGCCACTGCTGC--15181	130
LRP2_GTTCGTCACTGCCGTCT--15182	117
LRP2_TAAGCTGCTCACATGTT--15183	34
LRP2_TGCATTGTCCCTCACTC--15184	287
LRP2_TGCCATGAGACGCCGTA--15185	160
LRP5_CAGCGGCCTGGAGGATG--15186	76
LRP5_CAGGTAGGTCTGCTTGA--15187	45
LRP5_GACAGACGTGAGCGAGG--15188	118
LRP5_GACATTTACTGGCCCAA--15189	16
LRP5_GAGAGCGTCAGGGCGAA--15190	67
LRP5_GGATGGATGGCAGCACC--15191	401
LRP5_GGCGGTTGGCAAATAGC--15192	107
LRP5_TCGCAGGCGAGGCCGTC--15193	83
LRP5_TGCGCTTGTTGCAGGCA--15194	48
LRP5_TGTAGAAAGGCTCGCTT--15195	25
LRP6_AAGGCATGTATATCCAT--15196	110
LRP6_AAGTGACAAGGCTCAAT--15197	56
LRP6_AGGACTTAGAGGAACCC--15198	216
LRP6_CCAAAGATAGAACGTGC--15199	57
LRP6_GAAATTTACTGGCCAAA--15200	33
LRP6_GATTATTGTCCCCCGAT--15201	67
LRP6_GCTTGCAACAAGTATAC--15202	66
LRP6_TAGATGTAGCCTTCCAC--15203	96
LRP6_TCCACAGCAATACCATC--15204	205
LRP6_TCTAAGGCAATAGCTCT--15205	32
LRPPRC_AATGTAGGAGATATTGA--15206	40
LRPPRC_AGCAATGGCATACAGCC--15207	22
LRPPRC_AGCCCAATCAAACTGAT--15208	128
LRPPRC_AGCGGCGGGCAGATAGG--15209	39
LRPPRC_CTTCTACTACGTAGTTG--15210	29
LRPPRC_CTTTCTGTTCGAAGAAC--15211	56
LRPPRC_GAACAGAATTTGCTCAT--15212	23
LRPPRC_GAAGCTTCTTTGGAATG--15213	2
LRPPRC_GGAGGCGCAGGGAGAGC--15214	6
LRPPRC_GTTGCTGCGTGCCGGGG--15215	47
LRRC16A_AACGTCAGAGCTCTCCT--15216	126
LRRC16A_AATCTCCAAGTAGCTGA--15217	112
LRRC16A_ACTGGAAGAATTGGTGT--15218	95
LRRC16A_AGGCTCGGCATGATGTA--15219	50
LRRC16A_ATGCCTGTGTTTGTGAC--15220	126
LRRC16A_ATTATGTGCTAGAGCAC--15221	11
LRRC16A_CACCTCACTCACGTCCT--15222	189
LRRC16A_CAGCAAGGTTAATTGTG--15223	68
LRRC16A_CTCTGGAATATAATCAG--15224	59
LRRC16A_CTGTTCACAGACATCAG--15225	20
LRRC41_ACGTGAGCCCAATAAGA--15226	76
LRRC41_CACTCATGGTGAGAATA--15227	227
LRRC41_GAGGCCGAGCTCTTCGC--15228	260
LRRC41_GGCGTCTTTGTGATCAG--15229	214
LRRC41_GTTCGAGCTGTGCGGGC--15230	102
LRRC41_GTTCTGTGAGGTAGCGG--15231	212
LRRC41_TAATATATATTGAGCAG--15232	9
LRRC41_TCTCAACTCAGGCCATC--15233	53
LRRC41_TTGGCGAGCCAAGTTTA--15234	38
LRRC41_TTTGAAGTATTGGGCCT--15235	0
LRRC7_ACAATAAGAGGTCCTCA--15236	94
LRRC7_AGAGCTGGGTCAGGTTT--15237	55
LRRC7_AGGTTCGTGCAGCACTT--15238	138
LRRC7_CATTACAAGTGTTACCT--15239	34
LRRC7_CTAGGCAATAATGAATT--15240	75
LRRC7_GAAAATCATCGGCCGTC--15241	79
LRRC7_GACTTCTCTGGTATTGC--15242	468
LRRC7_GCTACCTTCATAGTCTT--15243	279
LRRC7_TAGTTCTTCAATTTGAT--15244	20
LRRC7_TTTGAAAGGTCGTTATC--15245	23
LSM14A_AACCAACCGCACTACTT--15246	308
LSM14A_AAGTACACAAAGTTTCA--15247	3
LSM14A_AATACATTATATTCCGT--15248	80
LSM14A_ACAATAGCTGGGTCTTG--15249	31
LSM14A_AGTCGATGAGCCTAGTG--15250	233
LSM14A_ATCTTGCTGCCGATGTA--15251	62
LSM14A_GCGGAGATCCGCTACGA--15252	436
LSM14A_GGTATTGGACGATCTGT--15253	89
LSM14A_GGTTCTTATGGACCTTT--15254	109
LSM14A_GTGGCTCACAAACAGTA--15255	42
LSM3_AATGACCGAGAGCTTCG--15256	209
LSM3_AGCCCCTGGATCTTATC--15257	290
LSM3_AGCCTGATAAGATCCAG--15258	135
LSM3_ATCTGCCTCGAAGCTCT--15259	5
LSM3_CTCTTTGTCCGGGGAGA--15260	8
LSM3_GCCAACTCTCAGTGGAG--15261	118
LSM3_GCCCCTCCACTGAGAGT--15262	58
LSM3_GGACAACGCCATCTCCC--15263	304
LSM3_GGGAGATGGCGTTGTCC--15264	468
LSM3_GGGCTCCTCTACAGTGT--15265	764
LTB_AATAGAGGCCGTCCTGC--15266	161
LTB_ACGGAGACGGCCGACCC--15267	5
LTB_AGGCACCGCCAGCAACA--15268	45
LTB_CAGTTCTCGGACGCCGA--15269	85
LTB_CGCTCCGCTGAAGGGGC--15270	45
LTB_CTCTCTGTACCGGGCGG--15271	42
LTB_GGAGACGACGAAGGAAC--15272	64
LTB_GGGCTGAGATCTGTTTC--15273	151
LTB_GGGGTGGGAGGCTCCAG--15274	20
LTB_TCAGAAGCTGCCAGAGG--15275	39
LTBP1_ACAAAAGAAGCTCAACC--15276	13
LTBP1_ACCGTGACTAGCCAGCA--15277	16
LTBP1_AGCCAGGCAAGGCGTTG--15278	76
LTBP1_ATAAAGTTTAGGCACGC--15279	19
LTBP1_CCCTTGGTACGAGACTT--15280	46
LTBP1_GAAGTTCGTGGCCGTCA--15281	157
LTBP1_GCAAGGTATGTGTTGAA--15282	163
LTBP1_GTCACTTTACAGATGCT--15283	102
LTBP1_TGCCCTCCAAATTTCAC--15284	24
LTBP1_TTAACCCGCTTATAACC--15285	66
LTBR_AGCTCGGCTTCAGTGCC--15286	2
LTBR_CCAGTGCCGCTGCCAGC--15287	486
LTBR_CCCCCTGCACAAGCAAA--15288	34
LTBR_GAAGTGCCCGGCCTTGC--15289	379
LTBR_GCAGCAGATGCGGTGCT--15290	209
LTBR_GCAGTGTGTACACTCGA--15291	171
LTBR_GGGCCTCTTCGGGCTCC--15292	8
LTBR_TGAGAACCAAGGTCTGG--15293	60
LTBR_TGGCACAAACTGTGTCC--15294	87
LTBR_TTCTCCGACGCATATGG--15295	476
LUM_AATCATAATCATAGTAC--15296	31
LUM_AGCTTCTGCAAGATCCT--15297	231
LUM_ATCAGTTACATTCTCAA--15298	127
LUM_CACTTGGGTAGCTTTCA--15299	88
LUM_CATTCATACATATCCGG--15300	188
LUM_GATCAAGCATTTGCGTT--15301	139
LUM_GCACAATCGGCTGAAAG--15302	24
LUM_GGCCCACAGACTCTGTC--15303	6
LUM_GTACCAATGGTGCCTCC--15304	215
LUM_TACCACCAATCAATGCC--15305	153
LY6H_AGGCCCTTCATGGCTGC--15306	172
LY6H_ATGGGGTTTATTAACTC--15307	8
LY6H_CGCCGAGCACAGCAGGA--15308	86
LY6H_CTGCCCTCCTCTGGGCT--15309	434
LY6H_CTTAACGAAGTCACAGG--15310	9
LY6H_CTTTGGGGTGCAATGGC--15311	41
LY6H_GCACACACCGTGTCGGA--15312	355
LY6H_TGCAGTCCTGGCACCAC--15313	532
LY6H_TGCTCCGGGTGGGCCTG--15314	46
LY6H_TGGGGCGCGGGTCCTCT--15315	57
LY86_AAGCCAAAATCTTGTAA--15316	62
LY86_AATTCAGGATTATTGAC--15317	17
LY86_ACAGTTCCAGCAAAACC--15318	28
LY86_AGAGCCGCCTCACAGAT--15319	253
LY86_ATTGGCACAGGCCACGG--15320	121
LY86_CTACAGACCACGTGTGT--15321	13
LY86_CTAGCTCTCATGTCTCA--15322	395
LY86_GAAAAATCAGAGTCCAG--15323	14
LY86_GCGGCGGTGGGAAAGCC--15324	0
LY86_GTGGTCTGTAGCGACAG--15325	39
LYL1_AGGCAGGCTTAGGGGGT--15326	0
LYL1_ATCACTGGTACACCAGG--15327	110
LYL1_CAGAGTGCCCAGCTCTG--15328	21
LYL1_CCACTGTGAGCTGGACC--15329	242
LYL1_CCTTCTCAGTCATGGTG--15330	104
LYL1_CGCCGGGCCACCTTCTG--15331	260
LYL1_CTTCCTCAGCTCGGCGA--15332	87
LYL1_GAAGCCGATGTACTTCA--15333	315
LYL1_GAGAGTTGCAGCAGCGG--15334	33
LYL1_GTCTACATTGGGCCAGC--15335	16
LYZL1_AAGTCAGCCTCTGGGGC--15336	17
LYZL1_AGCAGGCGACATGGCAG--15337	164
LYZL1_ATGCAATTATCTGTGCC--15338	20
LYZL1_ATGGCATATTATGAGAG--15339	23
LYZL1_CAGACGGTCCTGGATGA--15340	234
LYZL1_CCTCTGGGGCAGGCACC--15341	131
LYZL1_CTGTCCGAGTGGAAAAA--15342	122
LYZL1_GCAGAGACCTGTCCGAG--15343	500
LYZL1_GGCAAAAATATTCTCGA--15344	15
LYZL1_TCGGTGACAGGCAGCTC--15345	39
LZTS1_AGCTGTGGCCGGAGATG--15346	24
LZTS1_CAACATGATGAGCCTGA--15347	96
LZTS1_CCGAGAAGGGTGCAGTG--15348	192
LZTS1_CCTGTGCTGCCACGGTC--15349	386
LZTS1_CTACCAGCTGGACCCGC--15350	60
LZTS1_CTCAACCGGTATTCCGA--15351	14
LZTS1_GCCCCCTAAATCCCCGC--15352	47
LZTS1_GCTGGACTTGCCGTGAC--15353	51
LZTS1_GCTTGTACTGCGAAGCC--15354	11
LZTS1_GTGGCTGGCACTCTCCG--15355	412
LZTS2_CAGCCACTAAATGCCAG--15356	104
LZTS2_CAGGATGGCCTGCTACG--15357	364
LZTS2_CCTCCGGTGCTGTAGGT--15358	359
LZTS2_CTCACACTACCCATGAC--15359	13
LZTS2_CTTCACCTACATCAATG--15360	111
LZTS2_GCAGGCTCCAGTGGCAC--15361	40
LZTS2_GCTCCCAGACAGCCCGG--15362	1334
LZTS2_GGATGAGCTTTGGTGGT--15363	130
LZTS2_TCCCTGCCTAGCTTCAT--15364	199
LZTS2_TGAGTTTCGGCCAGAGT--15365	26
MAB21L1_AGTTTCCGACGTACTGA--15366	58
MAB21L1_ATGGACAATCGCTACGA--15367	122
MAB21L1_CCATTGCCAAAACTATC--15368	22
MAB21L1_GACGATGGCTCACTGCC--15369	30
MAB21L1_GCACCACGTACCTATCT--15370	84
MAB21L1_GTCCAGGTTTCAGACGC--15371	190
MAB21L1_GTGCTGAAGTTGAGCGA--15372	130
MAB21L1_TGCGGCCCAGGCCAAGC--15373	12
MAB21L1_TGGAAGTGCAGGAGCCG--15374	6
MAB21L1_TGGGGGAGATGACCTCG--15375	12
MACF1_AAGAGACGCTCAGTGAG--15376	82
MACF1_AGAGAAATCACTTCGGC--15377	96
MACF1_AGTGGTGGTTAAAGTAG--15378	96
MACF1_AGTGTACAAACCTGTAC--15379	119
MACF1_CCCGAGTCATAGGCTTT--15380	125
MACF1_GCTCTTCTACACTCGTA--15381	13
MACF1_GGTCCAGCACCGAATCC--15382	475
MACF1_GTGACAGCTGGTTACAC--15383	286
MACF1_TCTTTATGAAGATCTGC--15384	25
MACF1_TTTGATCCAGGGAATGA--15385	25
MACROD2_AACACTGTCACTGTGCC--15386	6
MACROD2_AGTGATTCCATTAACAG--15387	87
MACROD2_CAGCATTCTATCATGGA--15388	106
MACROD2_GAAAAAGGTGTGGAGAG--15389	16
MACROD2_GAAAATATTACAAAAGG--15390	9
MACROD2_GACACACCTAGGATGCC--15391	3
MACROD2_GACCTAGAAAATACTCC--15392	69
MACROD2_GCAAAGTGTGGAAGAAA--15393	72
MACROD2_GTAGGGCCAATAGCCAG--15394	22
MACROD2_TGACATCACATTGCTAG--15395	73
MAD1L1_ACTGAAGGGGAGGATCT--15396	25
MAD1L1_AGCAGCTGGAGCGCAAC--15397	123
MAD1L1_AGCTGGTACGGCTCCCT--15398	180
MAD1L1_CAGAGAACCTGGGGCCG--15399	1
MAD1L1_CATCTTCTCCTCCGCCC--15400	134
MAD1L1_CCTGGGGGAAAACACCA--15401	90
MAD1L1_GTGGAGCGTGATGGACC--15402	85
MAD1L1_GTTCAAAGATCTCAGGG--15403	12
MAD1L1_TGAGAAAGAGGACAGTC--15404	25
MAD1L1_TGAGGTCGACCGCAACC--15405	44
MAD2L1_AGGGAATCACCCTGCGC--15406	171
MAD2L1_CAGACAGATCACAGCTA--15407	158
MAD2L1_CGGGAGCGCCGAAATCG--15408	39
MAD2L1_GAACTCGGCCACGATTT--15409	55
MAD2L1_GTGAGGTCCTGGAAAGA--15410	17
MAD2L1_TAGTAAATGAACGAAGG--15411	0
MAD2L1_TAGTAGTAAATGAACGA--15412	27
MAD2L1_TTATACAGACAAAGATT--15413	41
MAD2L1_TTCGGCGCTCCCGCGCA--15414	22
MAD2L1_TTTCTGCACTCGAGTAA--15415	19
MAD2L1BP_ACCTCGGGCCACCACTG--15416	111
MAD2L1BP_AGTGCTGATTCTCCTTG--15417	346
MAD2L1BP_AGTTCATAGAACTCCTT--15418	125
MAD2L1BP_GAAATGCCAACAAGCCC--15419	30
MAD2L1BP_GACAGAACCTCCGCCTC--15420	25
MAD2L1BP_GCCTCCGAAGCGTTGAG--15421	185
MAD2L1BP_GCTCTGGTCCACGCTGT--15422	527
MAD2L1BP_GGAGGCGTGAGTTTCTT--15423	87
MAD2L1BP_GTACCATGCAGTCTCTT--15424	56
MAD2L1BP_TGCTTAAGCTGTTCATA--15425	14
MAD2L2_ATTCAGCTCCGGGTGGC--15426	337
MAD2L2_CAAGAAGTACAACGTGC--15427	103
MAD2L2_CGCGAGGTCTACCCCGT--15428	116
MAD2L2_CTCGCTGTTGTCTCATG--15429	1270
MAD2L2_CTGCGTCAAGCCACTCC--15430	148
MAD2L2_CTGTACCTTCACAGTCC--15431	620
MAD2L2_GAACTCGCAGAGCACAT--15432	263
MAD2L2_GGACAGCAGTGGAGGCT--15433	68
MAD2L2_GTCTTGTCGTGTGAGCG--15434	85
MAD2L2_TAAAGAGCACCGCCCAG--15435	14
MADCAM1_AGACGGTCAGCTGGTCC--15436	38
MADCAM1_CACGTCCTCGTCCCCCT--15437	380
MADCAM1_CCTGGGCGCGGTGCAGT--15438	171
MADCAM1_CTGGTCACCCGCAGGTT--15439	105
MADCAM1_CTGGTCCACAGAGCCGC--15440	140
MADCAM1_GAAACGCTGCCGGCACC--15441	117
MADCAM1_GACTTTGTGGGCCGTAC--15442	54
MADCAM1_GCTTCACCTGGAGGGAC--15443	9
MADCAM1_GGAGAAGGAGAGCGCGT--15444	230
MADCAM1_TGGCCCTCCTGCTGGCG--15445	29
MAEA_AAGCTGGCGCGCCAGAG--15446	1
MAEA_ACAACAAGTCCCGGCTC--15447	84
MAEA_ACCACGGAGTCCACGGC--15448	821
MAEA_CCACGTCACCATGGTGG--15449	54
MAEA_CTTCCTCTTCCACACGC--15450	271
MAEA_CTTGGCGCTCTCGTCCT--15451	55
MAEA_GGCGCACCTCGTCCAGC--15452	1024
MAEA_GGTACTCCTGGACCTTC--15453	326
MAEA_GTCAATGTTCTTCTGAG--15454	206
MAEA_TTTGTTCAGCGTCTCGT--15455	17
MAF_ATGCGGTCGGTCTCCAC--15456	900
MAF_CCTGCCCACCAGTCCCC--15457	554
MAF_CTCCAGGGCGGCTTCGA--15458	128
MAF_CTGAACCCCGAGGCGCT--15459	81
MAF_CTTCTCGGCGCCCAGCC--15460	4
MAF_GAAGTTTGAAGTGAAAA--15461	25
MAF_GAGCACGCCGTGCAGCT--15462	305
MAF_GGCAGCGGCGAGGAGAT--15463	186
MAF_GTCATTAACATATTCCA--15464	42
MAF_TGCGGCCGTCTCATCGC--15465	40
MAFB_ACGCGTGGTGCGGGTGA--15466	106
MAFB_CAAGTTCGACGTGAAGA--15467	8
MAFB_CCTCGGGGTTCATCTGC--15468	90
MAFB_CGTGTGCAGGGCCTGCC--15469	56
MAFB_CTACACGGAGTGCTGAG--15470	94
MAFB_CTCGTCGTGGGCCACGC--15471	114
MAFB_CTGTCGAAGCTTTGCAG--15472	72
MAFB_GAGGACACCGAGCCGGC--15473	127
MAFB_GTCGTTGACATACTCCA--15474	82
MAFB_TGGGCAGCTGTTGCGCC--15475	32
MAFF_AGAGCCCGCGCAGATGC--15476	692
MAFF_AGCTGGCGGCGTAGCCA--15477	20
MAFF_CCGTGTCACCTCCTCGG--15478	351
MAFF_CGCACACTCAAAAACCG--15479	59
MAFF_CGGGGTGGACTTGACGA--15480	53
MAFF_GAGCTCGACGCGCTGCG--15481	144
MAFF_GCCGCACCTGTCGGACG--15482	191
MAFF_GCGCGAGGTGGACAAGC--15483	52
MAFF_GGCACACGCGCTTCACG--15484	537
MAFF_TGACACGGCTCAAGCAG--15485	151
MAFK_ACCTGTGGCGCCCTCCA--15486	427
MAFK_CAGCATGCGGCTGGAGC--15487	104
MAFK_CCCGCCTGAAGCAGCGT--15488	600
MAFK_CCTGCGGGGTCTCACCA--15489	68
MAFK_CTCGGTGGACTTGACGA--15490	111
MAFK_CTCGTACTTGGAGCGCA--15491	185
MAFK_GACCTTCGCGCGCACCG--15492	117
MAFK_GCGTCACCCGCTTGATG--15493	327
MAFK_TAATCCCAAACCGAATA--15494	125
MAFK_TGAGCTGGTGTCCATGT--15495	462
MAGEA1_AAGGAAGCAGACCCCAC--15496	71
MAGEA1_ACAGAGGCAACCCAGTG--15497	180
MAGEA1_ATGATTGCAATGGAGGG--15498	15
MAGEA1_CATCATAGGAGAGACCT--15499	103
MAGEA1_CCTCCTCCAGGGTGCCC--15500	122
MAGEA1_CGTGCGGGATCACTGTC--15501	240
MAGEA1_CTCGGAACAAGGACTCC--15502	40
MAGEA1_GCCCAGGGCCTCTTGTT--15503	635
MAGEA1_GCTTTGCCGAAGATCTC--15504	42
MAGEA1_GGTAGTGGGAAAGGCGG--15505	4
MAGEA2_CCTGCTGGGCGACAATC--15506	300
MAGEA2_GGCCATAATCGCAATAG--15507	27
MAGEA2_GGCTTTGCTGAAGATCA--15508	51
MAGEA2B_AAGAATGTTTCCCGACC--15509	14
MAGEA2B_AGCAATCAGTAGGAAGA--15510	58
MAGEA2B_GAACTCGGACTCCAGGT--15511	179
MAGEA2B_GATGTACAAGTGGCTGA--15512	143
MAGEA2B_GGAAGTTACCCTGGGGG--15513	1
MAGEA2B_GGGAGGACTCGGTGAGT--15514	78
MAGEA2B_GGTAGTCGAGAAGCTGG--15515	12
MAGEA2B_GTTGCTGGAGCCCTCAT--15516	406
MAGEA2B_TGCTGCTCCTCAGTAGC--15517	7
MAGEA2B_TGTCCTCAGAAATTGCC--15518	112
MAGEA4_AACAAGGACTCTGCGTC--15519	127
MAGEA4_AAGGCAGAGGCTCCCTG--15520	152
MAGEA4_CATCTTCAGGGACTCGG--15521	67
MAGEA4_CGTTGAGGCCCAAGAAG--15522	162
MAGEA4_CTTCCTCCAGGGTGCCA--15523	120
MAGEA4_CTTTGTGACCAGCTCCT--15524	27
MAGEA4_GGCACAATTGCAATGGA--15525	56
MAGEA4_TAACAAGGTGGATGAGT--15526	31
MAGEA4_TCCTGCTCCTCAGTAGT--15527	71
MAGEA4_TGTAGGTGTTGCTGGCG--15528	16
MAGEA6_ACTCAGACTCCAGGTCA--15529	114
MAGEA6_ATGTACACGTGGCCGAT--15530	134
MAGEA6_CACCCAATATTTCGTGC--15531	211
MAGEA6_CCCACTCATGCAGGAGT--15532	273
MAGEA6_CTTCCTGATAATCATCC--15533	241
MAGEA6_GATGTACACGTGGCCGA--15534	70
MAGEA6_TAGGAAGGTGGCCAAGT--15535	120
MAGEA6_TATCAGGAAGCCTGTCT--15536	43
MAGEA6_TGGCAAAGATGTACACG--15537	173
MAGEA6_TTCCGATTCCTTGCAGC--15538	135
MAGEB10_ACTGATAGCTTTCCCAG--15539	50
MAGEB10_AGATTTGATAGATGCTC--15540	30
MAGEB10_AGCTGTAGCAGATGTGC--15541	240
MAGEB10_AGGAGTCAACGACCAAA--15542	9
MAGEB10_CCCCATCAAGTGAACTC--15543	145
MAGEB10_CTCTGCTCAGGATTACA--15544	22
MAGEB10_GAGTAAACTCCGTGCCA--15545	30
MAGEB10_GGCTTCCCGAAGTCCAT--15546	901
MAGEB10_TAATGGGCTCTTTCATT--15547	80
MAGEB10_TGAGAAAGTAATTATAT--15548	69
MAGEC2_AAAGAGGACTCACTGTC--15549	40
MAGEC2_AAAGGTGGCCGAGTTAG--15550	12
MAGEC2_CAAAGTGGAAGAGGCGG--15551	5
MAGEC2_CAGCAGCCAGAAAGGGG--15552	0
MAGEC2_CTCTGGGAAGGACCCTG--15553	170
MAGEC2_CTTCGTATTTGAGGAGC--15554	68
MAGEC2_TCCCACAGATGAGGAAG--15555	46
MAGEC2_TGAGCTCCATGAAAAAG--15556	35
MAGEC2_TTGCGGAATGGAACGCC--15557	27
MAGEC2_TTTGGTATCACACCAGA--15558	221
MAGEC3_AGGAGGATACAGCTACT--15559	175
MAGEC3_AGTAGAGGGTAAGGGTG--15560	9
MAGEC3_CCCTGGGGAGAGATCTT--15561	81
MAGEC3_CTGAGGCGTGGAAGGTT--15562	83
MAGEC3_GAAAAAGGCCACAGATA--15563	22
MAGEC3_GAATCTCAGGAGGACTC--15564	39
MAGEC3_GAGTCTAGAGGACTCTG--15565	225
MAGEC3_GATGCCACCTTCAGTGA--15566	475
MAGEC3_GGACTTGGTAGATGCAC--15567	267
MAGEC3_GTGGACCCGATTGGATG--15568	49
MAGEE1_AGGCCTCAAGCGCCTCC--15569	459
MAGEE1_AGGGCCGGAACACCTCC--15570	393
MAGEE1_CAGCTGGGGCGAAATGC--15571	65
MAGEE1_CCGCCGCCGCGTTGCAA--15572	376
MAGEE1_CTGCCCACCCCCAGTGA--15573	43
MAGEE1_GAGACCGGGGGCATTAG--15574	12
MAGEE1_GAGGATCTGGGAATCGC--15575	240
MAGEE1_GATCCCTTACCGCGGGT--15576	632
MAGEE1_GCCAGGTCCCTCAGAGA--15577	241
MAGEE1_TGGGCCCTCAGCGGAGG--15578	35
MAGEH1_ATGCTGTGCTGACGTCC--15579	167
MAGEH1_CAACAATCGCAAAATCC--15580	68
MAGEH1_CCCTGAAAATTGCTCCG--15581	38
MAGEH1_CCTCCTCTGGAGTGCTC--15582	720
MAGEH1_CGACTCTTTCGTCCCCG--15583	43
MAGEH1_CGGCTCTCGCATTACGG--15584	110
MAGEH1_GCCGCTCAGGTCGTCTT--15585	75
MAGEH1_GCGCTCATCTTCATCAT--15586	49
MAGEH1_GGCCTCCGAGACCCCTA--15587	253
MAGEH1_TGCTCGAGGCTTCTTCA--15588	36
MAGI1_AAGCTGCTGTTCATTTC--15589	52
MAGI1_ATGCTACTATTCACAGG--15590	70
MAGI1_ATGGCCTATACTGAAAA--15591	120
MAGI1_CATATCATTGTAGGACT--15592	36
MAGI1_CCACGCGGAGAATGAGG--15593	138
MAGI1_CTGCGGAAAAGCAGTCG--15594	92
MAGI1_GAAAGAGGTAGGTATTG--15595	22
MAGI1_GCTTGTTTAGGCACCGA--15596	72
MAGI1_GTCCTCTACCTGAAAAC--15597	354
MAGI1_TGGGAAAGTGATCACGA--15598	31
MALT1_AGCTGGCGGGGAGTCGC--15599	177
MALT1_CCTGGATCAGGCGCCCG--15600	74
MALT1_GTGCATGTAAAAGATGC--15601	87
MALT1_GTTGGGGGACCCGCTAC--15602	23
MALT1_TCAAAGGCAGTCTTGGC--15603	104
MALT1_TCTGATGTATTTCCATT--15604	47
MALT1_TGTCTGCTGAAGTTAAT--15605	68
MALT1_TGTGAAACTGTGTTGCC--15606	10
MALT1_TGTGTTCCATAGCCTGC--15607	215
MALT1_TTGAGGGTCGCGCCGGC--15608	95
MAML1_AATGGCGATCAACAGAA--15609	22
MAML1_GACTGGGATTGTCCGCC--15610	43
MAML1_GAGGTTGCTTTGCGATA--15611	201
MAML1_GATGCAGCGCTGGTGCA--15612	166
MAML1_GCTCGATGCGCCGGCGA--15613	51
MAML1_GCTGCCCACCTGCCCCA--15614	716
MAML1_GCTTGTCAGACTGACCG--15615	170
MAML1_GTTGGCGCTCCAGCTCC--15616	66
MAML1_GTTTAATGAGGACTTCG--15617	49
MAML1_TCAGCGGCGTCCAGGCG--15618	43
MAML2_ATCAAAAGAATTCGTGT--15619	64
MAML2_CCGCCCGCTTCAACCCC--15620	162
MAML2_CTGAACAGTAGCAATAA--15621	54
MAML2_GACGATATGAACGAGGT--15622	182
MAML2_GGCCTCCAAATAAACAA--15623	91
MAML2_GGGCGGGGCTCCTTGGA--15624	27
MAML2_GGTCGCTTGCTGTTGGC--15625	77
MAML2_TCTTTCGCAGGGGTGCT--15626	7
MAML2_TGGAGCGCCTCCGGGCT--15627	2
MAML2_TTAAACAGGCCATTGCC--15628	22
MAN2B2_CCACATGGACGTGGGCT--15629	0
MAN2B2_CCAGGGGTCCAGTCCGC--15630	59
MAN2B2_CCTCGTCATGCATGACC--15631	148
MAN2B2_CGATGAACCGGCGCTGC--15632	74
MAN2B2_GATCGACTACGACCTGA--15633	297
MAN2B2_GGGTACACCCCATCTTG--15634	17
MAN2B2_GGGTGCAGTAGCTGTAC--15635	46
MAN2B2_GTATTTCTGCTGGTCCG--15636	72
MAN2B2_GTGCTGGCTGCCGCTGC--15637	98
MAN2B2_TGGCAGAGGCGCCAAAC--15638	78
MAOA_CACTTCGTGAGGCTCAG--15639	87
MAOA_CTGGTCAAGTGAGCGAA--15640	201
MAOA_GAAGCCGCTGAATTAAC--15641	256
MAOA_GACAGAGAATATCCGAG--15642	55
MAOA_GAGAAGGCGAGTATCGC--15643	189
MAOA_GATGGTTCAGCTTCACT--15644	97
MAOA_TATGTGAAGCAGTGCGG--15645	44
MAOA_TCATTGACAAAATCTGC--15646	13
MAOA_TCCCAGGGTGCATCAGT--15647	110
MAOA_TTCGACGTAGTCGTGAT--15648	69
MAP1LC3A_ACCGGCCTTTCAAGCAG--15649	36
MAP1LC3A_AGGAAGAAGGCCTGCGT--15650	110
MAP1LC3A_ATCATCGAGCGCTACAA--15651	165
MAP1LC3A_CTCGTAGATGTCCGCGA--15652	111
MAP1LC3A_CTTGAAAGGCCGGTCTG--15653	13
MAP1LC3A_GAAGCAGCTGCCCGTCC--15654	100
MAP1LC3A_GCTGTACCTCCTTACAG--15655	86
MAP1LC3A_GGACGGCTTCCTCTATA--15656	674
MAP1LC3A_GTCCGGGACCAAAAACT--15657	135
MAP1LC3A_TTCTTCAGTTCTCCATG--15658	119
MAP2_AAGCAAAGGCACCTCAC--15659	237
MAP2_ACAGTCTGTTCTGAGGC--15660	15
MAP2_CACCCCTAGCTTTGTTT--15661	33
MAP2_CCTTGATCCTTAATCTC--15662	106
MAP2_GGAATCCATTGGCGCTT--15663	192
MAP2_GTGGAACTCCATCTTCG--15664	69
MAP2_GTTCATCGAAATGCCAA--15665	172
MAP2_TCAAGTAGTCACTGCTG--15666	117
MAP2_TGACCCATGCTCTCCAA--15667	82
MAP2_TGTTTCTCTGTCAGCTG--15668	137
MAP7D2_AAAAAGAAGTATTCGTG--15669	49
MAP7D2_AGGCGTTTATTCATGGG--15670	59
MAP7D2_ATAGGATATTGCCACGG--15671	164
MAP7D2_CTGCTGTGTGCGCTCCA--15672	408
MAP7D2_GCCTGAGGGGACTGCGC--15673	96
MAP7D2_GGAGCGATGGCGAAAAC--15674	97
MAP7D2_GGAGGTTTCGTTGTCTT--15675	57
MAP7D2_GTTCTGCGATCTTCCCT--15676	627
MAP7D2_TCGGGAGCAACAGATCC--15677	15
MAP7D2_TGGAGAAGGTGAAGCGG--15678	54
MAP7D3_AGCAAACGAGATTGCTA--15679	68
MAP7D3_ATAAAGAACAAGCCGAA--15680	97
MAP7D3_CAAAAAAGATGGTCATG--15681	4
MAP7D3_CATGGAAGCGTCCCCCA--15682	60
MAP7D3_CATTCTTTATCGTACTT--15683	4
MAP7D3_CCAATATGAAAAACAGA--15684	1
MAP7D3_TAGTTGTGTTTCTTTAT--15685	13
MAP7D3_TCTTATATTTGAGGAAT--15686	94
MAP7D3_TGCCCGCAGCTCTCTCA--15687	83
MAP7D3_TGTGGATGCACCCCCCC--15688	18
MAP9_AAAAGCGGAACTGATTA--15689	51
MAP9_ACACACTGGCTCATCTT--15690	164
MAP9_ACTCCAATTCTTCACTG--15691	96
MAP9_AGTCACTTGACTTTCCT--15692	92
MAP9_ATCTCAAAATAAGGATG--15693	26
MAP9_GAAAAAGAAAAGTCACA--15694	5
MAP9_GTTACCGTTTGATTTAT--15695	46
MAP9_TCTGAGGGAAACGCATC--15696	140
MAP9_TGCCATTCGGCGTTGGA--15697	26
MAP9_TTCAGAACTCCTTTGTC--15698	33
MAPRE1_AAAAGACTATGACCCTG--15699	100
MAPRE1_AACCGCTGCGGCTCCTA--15700	242
MAPRE1_GAATTTCACTTTCTTCA--15701	71
MAPRE1_GCATGTCATGTCGACTT--15702	54
MAPRE1_GCTGGAGCAACAAGGGA--15703	24
MAPRE1_TCGACTTAGGTTATCAC--15704	42
MAPRE1_TCTCCGTTGCCCACACC--15705	261
MAPRE1_TGCGTATTGTCAGTTTA--15706	204
MAPRE1_TGTTGAGATGGGCCTCT--15707	211
MAPRE1_TTGTGATACCTGATGAA--15708	24
MAPRE2_AAAATTTCAAGCAAAGC--15709	5
MAPRE2_ACATGACATCATTGCAT--15710	125
MAPRE2_AGGGTTTGGGTCGGCCC--15711	24
MAPRE2_AGTGAAAGGACGTTTCC--15712	6
MAPRE2_ATCTGTTCACCAGGGTC--15713	77
MAPRE2_GAAGCACACAGTGCGCG--15714	170
MAPRE2_GCTGATGAGGGTCGAGA--15715	275
MAPRE2_GGCCTATTGCCAATTCA--15716	113
MAPRE2_TGCTAACTACGATGGGA--15717	65
MAPRE2_TTGTTGTTCTCGCCATT--15718	109
MAPRE3_AGAGCATGTCCATGAAC--15719	156
MAPRE3_AGCAGCTTTCAAGAAGA--15720	28
MAPRE3_CCATGATATGCTTGCAT--15721	75
MAPRE3_CCATTTCGGGCTGATGG--15722	52
MAPRE3_CGCAAACTATGATGGAA--15723	56
MAPRE3_CTATCTTGGTATAGTTG--15724	120
MAPRE3_GAGGTGGCGCTACGTCC--15725	248
MAPRE3_GGACTTGAAGCTGACAG--15726	31
MAPRE3_GTATTCGTGCTCTAGTT--15727	30
MAPRE3_TGTGGAGTACACATTGA--15728	314
MARS_AGCCCGGGGCAGAGCAG--15729	46
MARS_CTCGCTGACATGGTTCC--15730	103
MARS_GATTGTGGCACTAACCG--15731	127
MARS_GCACCGGCAAGCAACCC--15732	147
MARS_GCGGGATCTTGCAGTAA--15733	173
MARS_GCTGACCGCTTCGTGGA--15734	462
MARS_GGACCTTAGGCCGGGTC--15735	82
MARS_TACTATTTAGTGGTCCA--15736	18
MARS_TCAGAACTGTCCTTTCC--15737	64
MARS_TCCCCACAAAACAATGT--15738	125
MARS2_CAGGCAGCAGCTACCGC--15739	245
MARS2_CATCATCGCCGGCACTG--15740	124
MARS2_CCACGCTACTACAGTTC--15741	359
MARS2_CCAGTAGTGCCGAGTAC--15742	24
MARS2_CCTCCGAGGTCCCAGCA--15743	91
MARS2_GAAACGAATCCCCCGAT--15744	41
MARS2_GCGTTCACGTAGAAAAT--15745	118
MARS2_GTCGCACAGCTCGGTCG--15746	191
MARS2_GTGCTCGTCGGTACCAG--15747	101
MARS2_TCCGTCCTCCGCCTGCT--15748	674
MAS1_AAATCCCCATCGTGCAC--15749	139
MAS1_ACTGGTACTTGGGGCGA--15750	176
MAS1_AGAATGGGATTCTCCTC--15751	361
MAS1_ATGTGCATTCCCGACTG--15752	158
MAS1_CCAGTTGAGATGTTCGT--15753	121
MAS1_GACATCATTTGTTGTTG--15754	24
MAS1_GATTATGAGCTTTCTTC--15755	58
MAS1_GCTGACGGCCATTAGTG--15756	92
MAS1_GTCTGCGATAGACAGGT--15757	67
MAS1_TGACAATTGTGTAGTAA--15758	19
MATR3_CAGTCTATATTTAACAT--15759	65
MATR3_CCCCCAAGATGAAATGA--15760	111
MATR3_CCTAGACACATGCAGAA--15761	95
MATR3_CCTGGTCTGCATCTCCA--15762	270
MATR3_CTGTCTGCGGCAGGAAT--15763	452
MATR3_GACTGCTGCAACATGAA--15764	124
MATR3_GGGACTCACAGGGTCAT--15765	78
MATR3_TCTTCATTGAATCAACA--15766	15
MATR3_TGCCAGCATCTCTTGGA--15767	40
MATR3_TGGAGTCAACATATCAA--15768	33
MAU2_CACGCTTGAGAAGGACC--15769	92
MAU2_CAGCGACTCCTTCTGGA--15770	37
MAU2_CCCGGCATCCAGATAGT--15771	332
MAU2_CGCAGAGGGTCAGCAGC--15772	232
MAU2_CGCTGCGGCGGCTTGAA--15773	84
MAU2_CGGCTTTGCTGCATCAA--15774	29
MAU2_CTGTTCCTCCTCAGCAA--15775	236
MAU2_GATGGAGCGAAAGCTGC--15776	105
MAU2_GCGGCAGTGCCAATATG--15777	345
MAU2_GGCAGTGCACGCACAGG--15778	67
MAX_ACAGCTTTCACAGTTTG--15779	326
MAX_ATATTGACGACCTCAAG--15780	29
MAX_CAAGTTCTTTGTTCCTG--15781	52
MAX_CACTGGAACGAAAACGT--15782	41
MAX_CCTCTACACCAACGCCA--15783	41
MAX_CGATAACGATGACATCG--15784	75
MAX_GGCTTTGTCTAGGATTT--15785	21
MAX_GTCTGAGGAGGGGTAGT--15786	8
MAX_TAACGATGACATCGAGG--15787	227
MAX_TCAGTCCCATCACTCCA--15788	475
MBD2_AATGTTGTATTCAAGTC--15789	121
MBD2_AGTGGCGGCAGCGGCCT--15790	19
MBD2_CAGAAGCAAGCCTCAGT--15791	72
MBD2_CGCTCCCCGACGGGAAA--15792	49
MBD2_GCCCCCCTGCTCTATGG--15793	225
MBD2_GGAGGGGGAGAGTGCGG--15794	9
MBD2_GGTGAGCGGCGTGCGCA--15795	397
MBD2_GTTCATTCATTCGTTGT--15796	96
MBD2_TTCTTCTGTAATTTACT--15797	40
MBD2_TTTGTGACTTTGGTTAC--15798	33
MBD4_AAAGAGTTGTGAAGCAA--15799	80
MBD4_AATTATCTTCACAAAAA--15800	0
MBD4_ATGGAATTGGAAAGAGT--15801	36
MBD4_ATGGGTTCTTGTAGCAA--15802	20
MBD4_CAGTTTGGTGCTACTGC--15803	50
MBD4_CGTAAGTCTGTCCCATG--15804	113
MBD4_CTGAACTTCAGTCCTTG--15805	123
MBD4_CTGGAGAGTCTGAGTCT--15806	17
MBD4_GCGCTCACTAGAGGTGA--15807	576
MBD4_GGTCATTCGGCGGGTCT--15808	0
MBP_AGAATTAAATGCCGAGA--15809	12
MBP_ATGCGAACCAGAACAAT--15810	154
MBP_CACACCACCCCCGTCGC--15811	83
MBP_CGGACCCGAAGAATGCC--15812	252
MBP_GATCCGTGCCTCTGGGA--15813	527
MBP_GCAAGAACTGCTCACTA--15814	128
MBP_GCCAAAGAAGCGCCCGA--15815	54
MBP_GTCCATGGTACTTGCTG--15816	283
MBP_GTGTGACTTCTGGGGCA--15817	75
MBP_TCCGTGAAAGTTCACCC--15818	129
MCAT_AACTGTGTTGCTGCTGC--15819	108
MCAT_AGTGAAAATCCGAGCTG--15820	22
MCAT_ATGTAGTTTCTCGACAG--15821	8
MCAT_CAGCTCCGCTACACCCT--15822	196
MCAT_GAATTTGCTGAAGGTAC--15823	96
MCAT_GACGGAGCGGCGAATGC--15824	197
MCAT_GGAAGCTCGAGGCGCCG--15825	192
MCAT_GGCTCCGGCAAACACTA--15826	280
MCAT_GGTCGCACGGGTAGCGT--15827	173
MCAT_GTTCAACTTCGCCTGTT--15828	23
MCC_ATCAGATGATGACGATT--15829	170
MCC_CAGTAACCATGGTAGAC--15830	53
MCC_CCAACACGAGGTCAACG--15831	134
MCC_CCTCTCCGTGGCCGAGG--15832	147
MCC_CTGGAGAATGTTGTCTG--15833	281
MCC_GAAGTGTCGTTCGCTCC--15834	144
MCC_GCTCCACAGCGTCATTG--15835	591
MCC_GGACCTGTATCCCAACC--15836	22
MCC_GTCCCGCTCTTCCCGGA--15837	352
MCC_TGGTGGTGCCTTGCAGA--15838	124
MCL1_ACTCCCGGAGGGTCGCG--15839	556
MCL1_CCAAAAGTCGCCCTCCC--15840	43
MCL1_GACTCAACCTCTACTGT--15841	326
MCL1_GCCCGGCGAGAGATAGG--15842	236
MCL1_GCGACGGCGTAACAAAC--15843	172
MCL1_GGAGTTCTTCCATGTAG--15844	61
MCL1_GGGACCTCGGCGCCAAT--15845	376
MCL1_GTTCGATGCAGCTTTCT--15846	27
MCL1_GTTGCTGGAGTAGGAGC--15847	223
MCL1_TGGCCTCAAAAGAAACG--15848	39
MCM2_CATTGCCTCGCCGACGC--15849	124
MCM2_CGAGAGCATCGAGAACC--15850	160
MCM2_GACGCCTATGAGGCCGA--15851	150
MCM2_GATGGAGAGGAGCTCAT--15852	106
MCM2_GCCGGGAGCTTCGGCCA--15853	457
MCM2_GCTGGATGCCATGGTGA--15854	273
MCM2_GGTGGATCTCCAGCCGG--15855	119
MCM2_GTGATGCGGTCGTACTT--15856	1121
MCM2_TGACCTTCCACCATTTG--15857	118
MCM2_TGGCCCGCTCCACCTGG--15858	75
MCM3_AAGGGAGGCTACACCTC--15859	129
MCM3_ACACTGCGGACGACTTT--15860	1120
MCM3_AGATTACCTGGACTTCC--15861	83
MCM3_CAATGCCTTTGAGGAGC--15862	54
MCM3_CCGCGGGGAGACGTGCT--15863	159
MCM3_CTCTGTGGACGTCATTC--15864	22
MCM3_GGCCACAAAATCCTTTA--15865	17
MCM3_GGGAAAGGCCACCAGGG--15866	2
MCM3_GTGGATAAAGCGAAGCC--15867	6
MCM3_TATGAGGAGTTCTACGT--15868	70
MCM3AP_AATCTTCTGCTGGCTCG--15869	68
MCM3AP_CAAAACAGTACCTTATC--15870	67
MCM3AP_CACTGAAAGGATTAGTT--15871	14
MCM3AP_GCACCTTCCCGGATTCC--15872	468
MCM3AP_TAGTGCACCTGGAGGCC--15873	0
MCM3AP_TCCAACACTTGAGGTTT--15874	15
MCM3AP_TCCGCCTGAATCGACCC--15875	165
MCM3AP_TGACCAAATCGAAATGG--15876	65
MCM3AP_TGCAGCGCATCTTTACC--15877	105
MCM3AP_TGTTCAAACCAATACTG--15878	6
MCM4_ACAGAAGGGCCTGCAAG--15879	30
MCM4_ATGCATTTGGGGAGGGC--15880	19
MCM4_CAACTCCCCCGTGGAGG--15881	25
MCM4_CAGGTCCACTCCAGGCG--15882	84
MCM4_CCTCTACGTCTCTGAGA--15883	59
MCM4_CGGCAGCCGGCGTGGAA--15884	282
MCM4_CTAACATCAAAGTCAAG--15885	19
MCM4_GCACGTCCTGCGCAGCA--15886	270
MCM4_GGAGTGCCGTATGTCAG--15887	293
MCM4_GTTCTAAGATTGAGTCA--15888	64
MCM5_CAGCTTTGATGAGGACC--15889	96
MCM5_CATGGCAATGTTGGTGA--15890	65
MCM5_CCCTGGCATCATCATCG--15891	607
MCM5_CTGGATTGAGGTGGAGA--15892	23
MCM5_GCGGCATTACAACCTGG--15893	45
MCM5_GCTTCAAGGAGTTCCTG--15894	480
MCM5_GGACGACCTTGTCACAC--15895	299
MCM5_TCGGGATTCGACGATCC--15896	24
MCM5_TCGGGCATGATGAAGTA--15897	75
MCM5_TGCGGTCGGTGCCCACT--15898	175
MCM6_CAGTTTCTGGCACTTCT--15899	56
MCM6_CGCGGACCTCCAGGTGC--15900	73
MCM6_CGGGGGATACTCCCTCG--15901	20
MCM6_CTCACCTCATCCAGAAT--15902	153
MCM6_GCTGGTTAAATTGTTCC--15903	33
MCM6_TAAGAATCTCCTCCTGT--15904	31
MCM6_TCCTGAGAGAAACACAT--15905	96
MCM6_TGCAACATAAAAATCCT--15906	33
MCM6_TTACCCTTACCTGTGTC--15907	84
MCM6_TTCCGCTCACAAGCTCT--15908	80
MCM7_ACAGGTGGCTCTGTATG--15909	65
MCM7_AGGTCTCTGCCCCACAC--15910	125
MCM7_ATCAGAGGCATGAAAGT--15911	170
MCM7_CCGCCCTCCTGAGCGGT--15912	259
MCM7_GAGCTTCGCGTAGCGCC--15913	242
MCM7_GAGTCGGGACCCTGGGA--15914	163
MCM7_GCACCGTGATACTACGA--15915	256
MCM7_GTCGGAACCCAGTGCGC--15916	229
MCM7_TGAGTTCAGCAGGGTAC--15917	17
MCM7_TGTGATCCGGGAAGTGC--15918	57
MCM8_AAAACCTTGGCTTGCAT--15919	31
MCM8_CGATTCATACCATATAA--15920	97
MCM8_GATCTGAGTAAAACCAC--15921	237
MCM8_GGAACTTCTCAGGAAAA--15922	19
MCM8_TAACTAAGGACCTTGAA--15923	16
MCM8_TATAGAGGCAGAGGATT--15924	25
MCM8_TCCATCGTAACTGTGAG--15925	74
MCM8_TGAAAGCAAAAACTGTG--15926	9
MCM8_TGAATCTTCTCAATCAA--15927	15
MCM8_TTGACTGCATTGACTGT--15928	253
MCPH1_AGACTGCTGAATCATTT--15929	120
MCPH1_AGGCGTAAAGCTCGTTT--15930	10
MCPH1_ATTTACAACACAGCTTG--15931	35
MCPH1_GAGGACTTGATTTATCG--15932	75
MCPH1_GATCTTTGTGGAAACTC--15933	49
MCPH1_TCACACAGAGAGTTACT--15934	30
MCPH1_TCACGTGAAATGTTCAA--15935	29
MCPH1_TCATTCATATTAGCTGC--15936	66
MCPH1_TGGCCTATGTTGAAGTG--15937	40
MCPH1_TGGCTACCAGAGCACTT--15938	234
MCTS1_AAAACTTCAGTTATTAA--15939	44
MCTS1_ATCAAATTTGTACTCAG--15940	37
MCTS1_ATTCTCCATTTACTGTA--15941	22
MCTS1_CCAGGAGAAGTTAAGCC--15942	17
MCTS1_CCAGGCTTAACTTCTCC--15943	198
MCTS1_CTCCTTTATCAACCTGC--15944	105
MCTS1_GAAAACTTCAGTTATTA--15945	1
MCTS1_GAAATCCTTACAGTAAA--15946	122
MCTS1_GCAAATATCATGTGTCC--15947	67
MCTS1_TGAAGTAATCTTAGGGT--15948	21
MDC1_AAGAGGTGCCACTGTAG--15949	91
MDC1_AATCCAGTGAATCCTTG--15950	94
MDC1_AATGCCTGACTGCTCTG--15951	61
MDC1_ATATGTAGCCGCCCTAC--15952	119
MDC1_CACCCAGGCTATTGACT--15953	176
MDC1_CTACCACATTCTTCCCG--15954	1153
MDC1_CTGCCAGTACCATCGCC--15955	203
MDC1_TCCCTCTCCTTCACTAA--15956	218
MDC1_TCTCTTCTACTGTCAGA--15957	74
MDC1_TGTTGTTTGGAGATAGA--15958	17
MDH1_AAAATCTTCAAATCCCA--15959	4
MDH1_AAGAATGTCATTATCTG--15960	33
MDH1_CGTTACGGTGTTTGATA--15961	365
MDH1_CGTTGCCTTCAAAGACC--15962	225
MDH1_CTTGTGACTGGAGCAGC--15963	61
MDH1_GATACTGAGTCGAGGAA--15964	182
MDH1_GATGGATGGAGCTGACT--15965	54
MDH1_GCCAAGGTGAAATTGCA--15966	50
MDH1_TCCAGGACACCCATCAT--15967	100
MDH1_TGGCGCTGCTGTCATCA--15968	380
MDH2_ACGCAGATCATGGCTTC--15969	278
MDH2_AGCAGCGCTGGCAGGCC--15970	0
MDH2_CCGAGGTGCTGAAGCTG--15971	228
MDH2_CGGCTTTGGTCTCGATG--15972	180
MDH2_GATATCGCGCACACACC--15973	199
MDH2_GCAGCTGTTCAGGTCCG--15974	115
MDH2_GGGACGTTGACTCGAGC--15975	121
MDH2_TAAAGTAGCTGTGCTAG--15976	10
MDH2_TGATGTGGTAGTTATTC--15977	45
MDH2_TGGCATTGGTGTTGAAC--15978	30
MDK_CCGCAATCCTTGCTGCT--15979	120
MDK_CCGGATGCGCTGGGTCT--15980	28
MDK_CGCCAGCAGGGCGAGGA--15981	138
MDK_CGGAGGTGAGCGCCAGC--15982	198
MDK_GCTGGCGCTCACCTCCG--15983	148
MDK_GGCACCAAAGTCCGCCA--15984	374
MDK_GGGCTTGGTGACGCGGA--15985	56
MDK_TACAAGTTTGAGAACTG--15986	12
MDK_TGAAGAAGGGCGGCCCG--15987	32
MDK_TGAGCGCCAGCAGGGCG--15988	6
MDM2_AAGTTATTAAAGTCTGT--15989	13
MDM2_CTTCTAGGAGATTTGTT--15990	72
MDM2_GAAGCCAATTCTCACGA--15991	219
MDM2_GGTAGTAGTCAATCAGC--15992	73
MDM2_GTCTCTTGTTCCGAAGC--15993	17
MDM2_GTGAACATTCAGGTGAT--15994	9
MDM2_GTTACAGCACCATCAGT--15995	25
MDM2_TATAGCCTTAGTGAAGA--15996	22
MDM2_TCTTTCACAGAGAAGCT--15997	0
MDM2_TTGCAATGTGATGGAAG--15998	117
MDM4_CCCAAGATGAAACATCT--15999	22
MDM4_CCTTGGATTTGAGGAGT--16000	91
MDM4_CTGAGGTAGGCAGTGTG--16001	16
MDM4_GACTCTCGCTCTCGCAC--16002	326
MDM4_GCAACTTTATGATCAGC--16003	16
MDM4_GCTTGCAGGATCTCTCC--16004	91
MDM4_GTTGAGCCATTACTTCT--16005	85
MDM4_TAGCTGGCCTGCCTTGG--16006	60
MDM4_TGCAAAATCTTCAAAAG--16007	9
MDM4_TGTTGAACACTGAGCAG--16008	54
ME1_ATCAGACAGTTTGTTCT--16009	121
ME1_ATGGCCTTGGAAAAAGA--16010	32
ME1_CAATATGCCCTCGATCG--16011	85
ME1_CAGGTAGCCGCGCTGAT--16012	231
ME1_CCTGTCATTCTGGATGT--16013	125
ME1_CGTAGTCCAATGTAGAG--16014	13
ME1_GCTCTATATACAGCTTG--16015	91
ME1_GGAGACCTTGGCTGTAA--16016	160
ME1_GGTTTCGATACTTGTTC--16017	179
ME1_TTGCCAACAATATAGTT--16018	48
MECOM_ACAGCATGTGTTTCTCC--16019	341
MECOM_CACATTCCTTACACTCC--16020	159
MECOM_CATGCATGCGCTTATGA--16021	106
MECOM_CCTTAGATTCAAAGAGC--16022	27
MECOM_CTCAGCATGTCGGTGCC--16023	33
MECOM_GCCGCTGAAGGTTGCTA--16024	71
MECOM_GGCGCCATAGTTTCATG--16025	268
MECOM_GTCCCAAGGCATTTAAC--16026	41
MECOM_TACTGCATGGAAACTTT--16027	111
MECOM_TTTGAGGCCCGACGAAG--16028	32
MEF2C_AAAAGATTCAGATTACG--16029	19
MEF2C_AAGCACTTTGTCCATGT--16030	106
MEF2C_ACTGGCATCTCGAAGTT--16031	195
MEF2C_ATACTGGAACAGCTTGT--16032	146
MEF2C_ATTTGGGTTGATGAAGA--16033	3
MEF2C_CAACCCTGTCAGCTCAC--16034	65
MEF2C_GACAAACTCAGACATCG--16035	101
MEF2C_GATGCGGACGATTCCGT--16036	646
MEF2C_GGCTGTCACAGCCATTA--16037	207
MEF2C_GGTGGAGACCTCACGTC--16038	275
MEN1_ACCAAATTGGACAGCTC--16039	27
MEN1_CTCCTACTTCAAGGATC--16040	41
MEN1_GACATCCCGGAGACCCA--16041	170
MEN1_GATCTGGGCGGTGAAGC--16042	95
MEN1_GCACGGCAAGGGCAACG--16043	200
MEN1_GCGCACCACGTCGTCGA--16044	665
MEN1_GGCCCCAACCACAGCAA--16045	95
MEN1_GTCGGCCACGGGAAAGT--16046	188
MEN1_TCCCTCTATCCTCGAGA--16047	87
MEN1_TGACCGCAAGATGGAGG--16048	21
MEOX2_AAGTCAACAGCAAACCC--16049	167
MEOX2_AGAGAGGATTGGGAGAA--16050	29
MEOX2_AGCAAGGAGCTGCGGCT--16051	250
MEOX2_AGTTGGTTTGCAGAGCC--16052	1
MEOX2_CTTGTAATTTCCTTCCT--16053	20
MEOX2_GAAGTGGAAGAGGGTAA--16054	16
MEOX2_GCTCGGGGTAAGACATA--16055	51
MEOX2_GGATACCCCAACGAAGA--16056	75
MEOX2_TGGCGTGAGGGCTGCGC--16057	57
MEOX2_TGGTGAGATAATTATGA--16058	76
MEPCE_ACCGACCGCAGCGGCTG--16059	258
MEPCE_AGCACCACATCATACTC--16060	268
MEPCE_CCACCACCGTTCGAAAG--16061	158
MEPCE_CCCGACTCATCTTTGAG--16062	157
MEPCE_CTCCATCCAAGGGCACT--16063	37
MEPCE_GCCTGGATATCGATTCC--16064	76
MEPCE_GCCTGTCGGATCCCCCG--16065	67
MEPCE_GGAGCCGTTTCTGGTGC--16066	231
MEPCE_GGTAGTGTCGGATGTTT--16067	152
MEPCE_GGTCCCCTTCCAAAGTC--16068	56
METTL10_AAACAGTGTAGCAGCAT--16069	0
METTL10_AAATCCAGACAGCTGTG--16070	0
METTL10_AGCTCGGGCGCTGACGG--16071	203
METTL10_AGTATTATAGAAAAAGA--16072	0
METTL10_CAAACTTTCCGAGAATA--16073	0
METTL10_CCTCCAAAGCTGAACTT--16074	0
METTL10_GAAACACAAGATTCCAC--16075	0
METTL10_GCGGCGCGGTCGGACAA--16076	79
METTL10_GTATGAATCGACTAATA--16077	0
METTL10_GTGCTTGATATTGGAAC--16078	0
METTL14_ACCTCAGAATTTCATCA--16079	425
METTL14_AGAAAAATAAATGATCG--16080	48
METTL14_AGAATCACATCAAATTT--16081	30
METTL14_ATGAGCTCCCTCAGTTT--16082	156
METTL14_CCGCTTGCAGGAGATCC--16083	143
METTL14_GAAAGTGCCGACAGCAT--16084	55
METTL14_GTCAAAGGCTTCTATAT--16085	12
METTL14_TAAATCTCTTCTTCATA--16086	11
METTL14_TAATATTCTTCTAAAGG--16087	12
METTL14_TTGGCAGTAATCATTAT--16088	51
METTL7B_AAGGCCCAGCTTCCATA--16089	467
METTL7B_ATCCTTCCAGGTCTCTC--16090	912
METTL7B_CATGAGGTGCAGGGGCA--16091	16
METTL7B_CCCACCTGGAAACACAT--16092	701
METTL7B_CTACTTCCCCTACCTGA--16093	117
METTL7B_CTCTTCAGCCAGATAAA--16094	24
METTL7B_GCAGCACCAGCAGCTGC--16095	99
METTL7B_GTTGGGCCCCACATCAT--16096	54
METTL7B_TAGGGCCACTTTCCCGG--16097	142
METTL7B_TCGTTCCATTTGGATTT--16098	35
MFN2_AAGTGGGCACTTAGAGT--16099	38
MFN2_CATCCCAGCGGTTGTTC--16100	137
MFN2_GATCAATGCCATGCTCT--16101	49
MFN2_GCATCGAGAGAAGAGCA--16102	57
MFN2_GCCTTTCTCCTTACCGA--16103	485
MFN2_GCTGGGGGCCTACATCC--16104	67
MFN2_GTACAGGAATGCAGAAC--16105	46
MFN2_GTGTGGCCAATCCCAGA--16106	44
MFN2_GTTCTTCTGTGGTAACG--16107	94
MFN2_TGACAAAGTGCTTAAGT--16108	37
MFNG_ACAACTATGTGAACCCA--16109	306
MFNG_ACACCTTCTTGGCCAGT--16110	647
MFNG_ACAGGAGCCCCATGCAC--16111	953
MFNG_ATGAATCCTGAACTGCT--16112	83
MFNG_CAAGCGGTGGAAAGCCC--16113	34
MFNG_CATGGATGGGCCGGTTC--16114	374
MFNG_GCCCGCGACGTCTATGT--16115	729
MFNG_GTTGGTGACCACAAGGT--16116	35
MFNG_TCCCCGCAGCGGGTACA--16117	44
MFNG_TGTAGCTGTAGCTTAGG--16118	9
MGA_AATACTCGACGATTCAA--16119	181
MGA_CAAAGAATTCAGTCTGT--16120	23
MGA_CATCCAATAATGACCTG--16121	47
MGA_CTTTAGCAACACCTGAT--16122	1
MGA_GGCTCCAGATAGACTAC--16123	57
MGA_GGGTCAGAGATACAACC--16124	125
MGA_GTAAAAGTGTGGACACC--16125	45
MGA_GTGGGAACCTAGTGGGA--16126	41
MGA_TAGTCATAATCATCTAG--16127	28
MGA_TGGAAAGCATGTTATCG--16128	48
MGAT4A_AAATGATAATAAATACT--16129	10
MGAT4A_AATCAGTTCTGGCTTGG--16130	23
MGAT4A_AGGATAATAGCTTTCAG--16131	10
MGAT4A_ATACAGGTTATCAATAA--16132	156
MGAT4A_ATTGGCAACGGAAGAAC--16133	64
MGAT4A_CAACAGTTCAAGCGTGT--16134	43
MGAT4A_CTCCAAATGTCTCCTTT--16135	41
MGAT4A_TAAAATGTTTCAAGCGC--16136	5
MGAT4A_TATACCAAGACAAAGTA--16137	11
MGAT4A_TGGCTACAGTTCCATTG--16138	192
MGEA5_AAAGTGATATCCAATCC--16139	55
MGEA5_ACAACCCCGCCGGGGCT--16140	5
MGEA5_AGAGATGTATTCAGTGG--16141	99
MGEA5_ATAGATTTCATTTGTGA--16142	67
MGEA5_CAATTTACGTTTCAATG--16143	13
MGEA5_CGATGCCCCCGCAGAGG--16144	37
MGEA5_GCGGTTCCTCTGCGGTG--16145	268
MGEA5_GGAGAGTCAAGCGACGT--16146	163
MGEA5_TATTTAATTCCCATTTC--16147	1
MGEA5_TGGATCTTCCTTTGTAC--16148	132
MGMT_AATGAAACGCACCACAC--16149	17
MGMT_AGAACCGCAGCGGGGGC--16150	9
MGMT_ATAAAGCTCCTGGGCAA--16151	6
MGMT_CCAGGGCTGCTAATTGC--16152	46
MGMT_CTATTTCCACCAGCCCG--16153	22
MGMT_CTTCCATAACACCTGTC--16154	13
MGMT_GCTGTGCACTGCATCAG--16155	55
MGMT_GGACGCAAAGCGTTCTA--16156	169
MGMT_TCCTCCCACTGCTCGCG--16157	62
MGMT_TGGCACGGGATGAGGAT--16158	111
MICU3_AAGTGACTTCCAAGTTT--16159	45
MICU3_AGTGGAGGAGACACCCG--16160	406
MICU3_ATTCTGAACCCTGCATG--16161	17
MICU3_CAGAAACACCACCAGTT--16162	37
MICU3_CCCCACGGCCCAAGGAG--16163	69
MICU3_CCTGCGGTGACCACCCT--16164	538
MICU3_CGCTGCGAAGGCTCTTG--16165	156
MICU3_CTTCTATAGAATGTGAA--16166	41
MICU3_GTGGCCGCGCTCTTTGA--16167	135
MICU3_TGTATCCCAATAGCTTC--16168	43
MIF_ATGAACGCGGCCAATGT--16169	227
MIF_GAACCCGTCCGGCACGG--16170	72
MIF_GAGGAACCCGTCCGGCA--16171	135
MIF_GCTGATGCGCAGGCGCT--16172	96
MIF_GCTGGGTGAGCTCGGAG--16173	49
MIF_GTGTTTACGATGAACAT--16174	219
MIF_TCGGAGAGGAACCCGTC--16175	66
MIOX_GAAGCTGGCCTTGTCTT--16176	127
MIOX_GAAGGCCCACCCAGACA--16177	115
MIOX_GCACACGCACCAGACAG--16178	54
MIOX_GCCGTGGACCTGCTGGA--16179	390
MIOX_GCGGACGGCATCCGACG--16180	491
MIOX_GGAGAAGCCCCCAAACT--16181	58
MIOX_GGCTCCTGCACGACCTG--16182	132
MIOX_GGTCTACCGACCTGATG--16183	935
MIOX_GGTGGATGAGTCGGACC--16184	33
MIOX_GTCGCAGAAAACCACGG--16185	60
MIS12_ACTGTTCAATTTCTTTC--16186	24
MIS12_CACAAACGTGCATGCTT--16187	47
MIS12_CCTGCATCACTTCAAAT--16188	411
MIS12_CGTGAAGCCAAAGAACT--16189	97
MIS12_GCGTGAAGCCAAAGAAC--16190	8
MIS12_GGATCCAATGACCTACG--16191	70
MIS12_GGCTAATGTCACAGTCT--16192	79
MIS12_TCCTTACATTTATCTTC--16193	28
MIS12_TGAATTATGTACTAAGC--16194	22
MIS12_TTTCTTTGCTTCATGAA--16195	18
MITF_AATGTGTGTTCATGCCT--16196	24
MITF_CCAGGCTGGTTTGGACA--16197	52
MITF_CCTGCGTGGCAGAGGGA--16198	37
MITF_CTCTCTGTTGCATGAAC--16199	78
MITF_CTTTACCTGCTGCCGTT--16200	150
MITF_GCAGGAGCAGGAGCGCA--16201	78
MITF_GCTCACGCATGAGTTGC--16202	80
MITF_GGATCCTGCTTTGCAAA--16203	82
MITF_TCATGCCACCGGTGCCG--16204	35
MITF_TTCCGCCGAGCATCCTG--16205	119
MKI67_ACAGAGGTTCCTAAGAG--16206	262
MKI67_AGCTTTCCCTATTATTA--16207	139
MKI67_ATAGACACTCTCTTTGA--16208	172
MKI67_CAAGCCCTCCCTTAAGA--16209	146
MKI67_CCAGTGATCAACGCCGT--16210	92
MKI67_CTCAGCACCTGCTTGTT--16211	174
MKI67_CTTGAGACACGACGTGC--16212	90
MKI67_GACCCATTTACTTGTGT--16213	165
MKI67_GTAACCAGGCGTCTCGT--16214	133
MKI67_TTATTGATGAGCCTGTA--16215	35
MKL1_AACAGCACCTCACTGAC--16216	256
MKL1_CTGACTCGGGCCTCCAG--16217	114
MKL1_CTTCTCCACCAGCTCCA--16218	51
MKL1_GAAGATTCGTTCCCGGC--16219	87
MKL1_GAGAAGGAGCTTGGAGC--16220	49
MKL1_GAGGTCATCGGCTAGTC--16221	50
MKL1_GCTGCTGTCCTCATCGA--16222	93
MKL1_GCTGGCAGGCTGCTCGG--16223	366
MKL1_GGTCTTGATAGGCTCGA--16224	432
MKL1_TCAGCTGCTTGGCCTGG--16225	41
MLF1_AGAGCTCATAATCGTAG--16226	36
MLF1_AGATGAAGAGGTCAACC--16227	131
MLF1_CAAAATGAATGTCCATT--16228	24
MLF1_CAGCTCTTTCCAGACAA--16229	11
MLF1_CAGTGGACTAGAAAAAA--16230	22
MLF1_CGGTTCATCTCCTATTT--16231	109
MLF1_TAACTCACGAGAAGAAG--16232	72
MLF1_TGAGGAGTGGCAAAGTG--16233	72
MLF1_TGTTCTCTTGTGCCTTT--16234	126
MLF1_TTGCTCAGTATCTCTGA--16235	572
MLH1_AATCAGTCCCCAGAATG--16236	28
MLH1_ACAATGGCACCGGGATC--16237	135
MLH1_AGCCACATGGCTTATGC--16238	177
MLH1_CATCGAGAGCAAGCTCC--16239	55
MLH1_CCAGCACATGGTTTAGG--16240	60
MLH1_GGATGCTCTCCTCGTGC--16241	267
MLH1_GGTGAAGTACATCCTGG--16242	238
MLH1_TCCACGGTTGAGGCATT--16243	128
MLH1_TGCATACACTGTTTCTA--16244	254
MLH1_TGGCAGGGGTTATTCGG--16245	18
MLH3_CAAGCCAAATTGCGTTC--16246	21
MLH3_CAAGTTCCTCAACACAT--16247	145
MLH3_CCTGACAACTGTGGCTG--16248	450
MLH3_GCCACAGGTGACCAAAA--16249	29
MLH3_GCCTGAATGTCCTCAGT--16250	308
MLH3_GGATAACGGGCAAATAC--16251	423
MLH3_TACCGAGTGGCATTTAC--16252	114
MLH3_TATGTCAACAAAATGAC--16253	12
MLH3_TGACTAGAGCAAGCGCT--16254	51
MLH3_TGATAGACAATGGATTT--16255	37
MLLT1_ACCGGAACTCCGTGGTG--16256	112
MLLT1_CACCGTGTCTGCTCCTT--16257	238
MLLT1_CAGCGCAGGTGGTTCAC--16258	200
MLLT1_CCAGCTCTAACCTCACC--16259	130
MLLT1_CTCTCGGAGTCTTTGCG--16260	128
MLLT1_GACACCTCGCGGAAGCT--16261	6
MLLT1_GCCCCCCTACAAAGTAG--16262	70
MLLT1_GGGCTTCTTGCGCAGTT--16263	30
MLLT1_GTTCAGGAACAGGTCGT--16264	109
MLLT1_TGACATCCAGCACTTCG--16265	51
MLLT10_CAAAACCACGGTCCAGT--16266	16
MLLT10_CGACCGGCCCGTGTCAC--16267	229
MLLT10_CTCAGACGAGAGAGGCT--16268	12
MLLT10_CTGCTTTGTGAAGAAGA--16269	130
MLLT10_GAATTACCCAAATCTCC--16270	41
MLLT10_GATAATGTCCAATACTG--16271	48
MLLT10_GTTTATTGCGACGGGCA--16272	40
MLLT10_TACCTCTGGAATATACA--16273	59
MLLT10_TGAACTTTGTCCCCATA--16274	8
MLLT10_TTTCCTTTGGGTCTGCC--16275	23
MLLT11_AGATCCAGTTCTGGGAT--16276	128
MLLT11_CAGGAGAAAAACCCTGA--16277	150
MLLT11_CATCCTCCAGAAAAGAA--16278	248
MLLT11_CCGACAGATCCAGTTCT--16279	11
MLLT11_CTGTACTGGCTACTCAC--16280	181
MLLT11_GATGCCCATCCCAGAAC--16281	216
MLLT11_GTCAAAGACAGCAGCGT--16282	110
MLLT11_TCCGACAGATCCAGTTC--16283	108
MLLT11_TGAAGGTGCTGTACTCA--16284	80
MLLT11_TTCGAAGGAGTGGATGC--16285	110
MLLT3_CGGAGGTGATTCACTGG--16286	144
MLLT3_GAAAAAACCCACCGTGG--16287	0
MLLT3_GAAAGCTTTCGTGCAAG--16288	113
MLLT3_GAACACCATCCAGTCGT--16289	558
MLLT3_GAAGAATCTGGGTATGC--16290	53
MLLT3_GAGAGGCCTGTAAATAG--16291	183
MLLT3_GGAGGTTCGTGATGTAG--16292	32
MLLT3_TAACATACAGCACTTTG--16293	19
MLLT3_TGCCGTGCAGGTGAAGC--16294	78
MLLT3_TTCTGATGACAATGAGG--16295	10
MLLT4_AAAAGAGGCATTGCGAC--16296	195
MLLT4_AGGTGGTTATGAAACGA--16297	93
MLLT4_CGAGTAAAGCTGGTTTC--16298	35
MLLT4_GACAGCATTCGCATATC--16299	146
MLLT4_GATTACATCTTGAGTGG--16300	107
MLLT4_GCCGGTTGGCGTTCCAG--16301	53
MLLT4_TAATGGACCTGAAAAGC--16302	64
MLLT4_TAGACCTTTCCAAGGGG--16303	1
MLLT4_TCCGCCGCTCCTCGTCA--16304	87
MLLT4_TTGGAACAAAGATGATC--16305	51
MLLT6_AGGCCGCCTTGCTCTCC--16306	483
MLLT6_ATCGTTCAGGTGCCAAC--16307	195
MLLT6_CACCTCGGGGATGTAGA--16308	42
MLLT6_CAGCACGATGGGCTCCA--16309	90
MLLT6_CAGCATCCCGCCACTGT--16310	453
MLLT6_CATCGCAGTAGACCAGC--16311	161
MLLT6_CTCCTCGCAGATGTAAC--16312	72
MLLT6_CTGTGCCCACACAAAGA--16313	81
MLLT6_GCGGTTACAGGTCATGC--16314	156
MLLT6_TTCGGACGAGAGGGGCT--16315	8
MMP14_AATTACACCCCCAAGGT--16316	14
MMP14_CCATCCAGGGTCTCAAA--16317	120
MMP14_CTCCCCCTGCTCACGCT--16318	213
MMP14_GACAACGGGGGGGTCTT--16319	5
MMP14_GCCATATTGCTGTAGCC--16320	0
MMP14_GCCGCTGAGAGTGACTG--16321	268
MMP14_GCGAATGGCCTCGTATG--16322	63
MMP14_GCTTTGGGCCGAGCCGA--16323	43
MMP14_GTACGTAGGTCCCCGGG--16324	6
MMP14_TCTGGAACACCACATCG--16325	30
MMP15_AGATGCAGCGCTTCTAC--16326	72
MMP15_AGCTGGGCCACGCGCTG--16327	769
MMP15_AGGCTGCCCGTCCAGCC--16328	45
MMP15_CCAACCTGCGGCGGCGT--16329	123
MMP15_CCACGGAGATCGTCCTC--16330	292
MMP15_CCGCTACGCCAAGGCCC--16331	405
MMP15_GCGCCATGATGGCATTG--16332	236
MMP15_GTACCACTCGATGGAGG--16333	156
MMP15_GTGGACATATGGCGGCT--16334	144
MMP15_TCGAGCACACCGGTGAC--16335	37
MMP2_CTCATCGTCATCAAAAT--16336	45
MMP2_CTCGTGCCTTCCAAGTC--16337	24
MMP2_GACCGCGACAAGAAGTA--16338	149
MMP2_GATACCGGCCGCAGCGA--16339	107
MMP2_GATCAACTTTGGCCGCT--16340	31
MMP2_GATGGATACCCCTTTGA--16341	204
MMP2_GCATCATCCACTGTCTC--16342	333
MMP2_GTCAAGATCACCTGTCT--16343	217
MMP2_TCCCACTTGGGCTTGCG--16344	52
MMP2_TTGTAGTTGGCCACATC--16345	159
MMP9_CCTGGTCCTGGTGCTCC--16346	306
MMP9_CTATGGTTACACTCGGG--16347	30
MMP9_CTCACCGGTCTCGGGCA--16348	105
MMP9_CTGCCTGTCGGTGAGAT--16349	267
MMP9_GCACCGTGGGGTTCGCA--16350	296
MMP9_GCTGTACACGCGAGTGA--16351	257
MMP9_GGCGTCTCCCTGAATGC--16352	869
MMP9_GGTGGACTGGCGCTGTC--16353	229
MMP9_TGCGAAGGCGCGGGCAA--16354	24
MMP9_TGGAGAGTCGAAATCTC--16355	129
MMS19_ATGGGATCACAAGATGA--16356	63
MMS19_CAGAAACAGCCAGCCCT--16357	5
MMS19_GAGGCGGCGGCGCCTAT--16358	67
MMS19_GCCACCAGAAGATTACG--16359	243
MMS19_GCTCGTGCCCGAGTTCG--16360	117
MMS19_GTGCACGACTTCGTCGT--16361	48
MMS19_TCATCCAGGTGATGGAT--16362	48
MMS19_TCGGTCCACCTGTGGCA--16363	126
MMS19_TCTCATAGAACAGTATC--16364	67
MMS19_TGCTGTGTATGGACAGA--16365	43
MN1_AACTGTGGAAGTCCGGG--16366	68
MN1_ACAAGACGTTGGCGCCC--16367	168
MN1_ACATCTCCAACAGATTT--16368	266
MN1_CCAAAGAAGCCGTGCAC--16369	47
MN1_CGCGCGTGGAAGCCGTA--16370	121
MN1_GCCCCGGCTTTCCACAC--16371	815
MN1_GGCGAACCCCCGATCTT--16372	124
MN1_GTACATGCCCGCTGACA--16373	619
MN1_GTCAACAGCAGGAACGC--16374	116
MN1_GTTTGCAGGGAGGTCGT--16375	23
MNAT1_AATGGAGATATACCAAA--16376	38
MNAT1_ACAAGGAGGTTGAGATC--16377	97
MNAT1_AGTGGAGTACCACACTC--16378	332
MNAT1_CCAAAAGCAGAGCAACA--16379	27
MNAT1_CCTGTGGAAAACGTCAC--16380	52
MNAT1_CTGATGGTGAATGTGTG--16381	177
MNAT1_GATTTACTGTTTGTGAG--16382	24
MNAT1_GGAGGGGTTCCGATATT--16383	89
MNAT1_GTCCAAATCCACATTGT--16384	168
MNAT1_TTTAGAAGTGGAACGAC--16385	6
MNT_ACCATAGCGCCACACCC--16386	1545
MNT_AGAAGTCCACAACAAAT--16387	104
MNT_AGAGCAGGAACAGAAGA--16388	38
MNT_CATAGAGACGCTACTGG--16389	47
MNT_CCAATCTGAGCGTGCTG--16390	105
MNT_GACAGTCAGTGGGGCAG--16391	27
MNT_GCAGGAGCGGCTTCGCT--16392	324
MNT_GCATGAAATGGAGCGGC--16393	29
MNT_GGGGATGTTCCGCTTCA--16394	31
MNT_GGGTTCCTCCACAGGAA--16395	112
MNX1_AATGCCCCTCCAAGGTG--16396	53
MNX1_ACTTGTTGAGCTTGAAC--16397	42
MNX1_CAAAAAGGCCAAAGAGC--16398	0
MNX1_CATCGACGCCCTGCTGG--16399	35
MNX1_GACGTGACCAAGGCCAG--16400	142
MNX1_GCCTGCCCTGGAATCCT--16401	1177
MNX1_GCGCAGTCGAACCTCCT--16402	415
MNX1_GTTTCCATTTCATCCGC--16403	82
MNX1_TGAAGGCGGTGCGCGGC--16404	209
MNX1_TTGAAGTCGGGCATCTT--16405	72
MOAP1_ATCAATAGCGCTTTCCG--16406	35
MOAP1_CAGTGTGGCAGAAATCG--16407	98
MOAP1_CATGATCCCGGAAATGT--16408	273
MOAP1_CCAGGAGAAGAAGAATT--16409	54
MOAP1_GAGAGTGTTCTCGGGCA--16410	71
MOAP1_GCTGGTTTAGCTCCCTT--16411	126
MOAP1_GGAAAGTAGCCTTAGTA--16412	218
MOAP1_GGAGAGGGCATGACAGT--16413	43
MOAP1_GTATTATCTGGGTCAGG--16414	20
MOAP1_TCACGCCCTGGTCCCTA--16415	134
MOB1A_AAGCAACTCTAGGAAGT--16416	156
MOB1A_AATAAAGTGCTTAAAGG--16417	15
MOB1A_AGTTTAATCTGATTGAT--16418	73
MOB1A_GAAGCAACTCTAGGAAG--16419	7
MOB1A_GAATATCACTGGGCAGA--16420	114
MOB1A_GCTGTTATGTTGCCTGA--16421	47
MOB1A_GGTGCAGAACATTTGAT--16422	167
MOB1A_TATGTTGCCTGAGGGAG--16423	8
MOB1A_TCACAGAATCAAAGTGC--16424	134
MOB1A_TGTCCAGTCATGTCTGC--16425	143
MOB1B_ATGAAATTCTTTGGGAA--16426	15
MOB1B_CAGTGGCAACCTTCGGA--16427	234
MOB1B_GAAGCCACACTTGGCAG--16428	42
MOB1B_GAGTATCATTGGGCAGA--16429	121
MOB1B_GCATGACAGCCATCCGA--16430	178
MOB1B_GGTGCAGAGCACTTAAT--16431	155
MOB1B_GTGCTTCCTCCTGAAGC--16432	37
MOB1B_TGTCATGCTTCCTGAAG--16433	266
MOB1B_TGTCCAGTGATGTCAGC--16434	191
MOB1B_TTGGGTTCAGGACCAGT--16435	462
MOB2_ACACCTGTTCCACGTGC--16436	434
MOB2_AGAGACGTGTCAGACGA--16437	197
MOB2_CTACTGGTATGACGAGC--16438	14
MOB2_CTCCTTGAACTGGAAGT--16439	13
MOB2_GAAGTCAACGTACTGTG--16440	151
MOB2_GGAGAGGAAGGCCTACC--16441	56
MOB2_GTCCACTTTGCAGGGAC--16442	93
MOB2_GTGGTGGAAAAACGTCG--16443	38
MOB2_TCCAAAGCCAAGCCTAA--16444	29
MOB2_TTAAGGTCAATCTCGCG--16445	69
MOB3A_CGTAGATGAGGTTGACG--16446	137
MOB3A_GACCGCATCGCGCAGAT--16447	309
MOB3A_GCCGTGCAGTTGCCCCC--16448	582
MOB3A_GCTCAAACTTGCGCTTG--16449	51
MOB3A_GGCGCGGAGAGTGCCGT--16450	829
MOB3A_GGTGGCTGTTCACGTGG--16451	76
MOB3A_GTACATGGACCTGCTGA--16452	238
MOB3A_GTGCAGCTCGAAGCGCT--16453	70
MOB3A_TCCTGCCCCGTCATGTC--16454	378
MOB3A_TTGCTTCAGGAAGGGGT--16455	39
MOB3B_AGGTTCAAATTTCCTCT--16456	8
MOB3B_GACCGGGTCATTGTGAT--16457	504
MOB3B_GCTCCTTGCGGTCTATG--16458	72
MOB3B_GCTGCACAAACGGGCTC--16459	154
MOB3B_GGGCCCCCTGACATCAC--16460	139
MOB3B_GTCCACACCCGAGTTGA--16461	172
MOB3B_TACCTGCTTCAGGGCTA--16462	15
MOB3B_TCTTCTTGCAGATCTGA--16463	40
MOB3B_TGGTGGACTTCTTCAAT--16464	69
MOB3B_TGTAGCAGGTGTTGACA--16465	26
MOB3C_AAGTCGAAGAGTCGGGA--16466	41
MOB3C_ATAGCATCCTCAGCATG--16467	161
MOB3C_CACCTGCTTCAGGCACA--16468	176
MOB3C_CAGAAATCTCTTTGCTC--16469	25
MOB3C_CCAAGGACAAGACGTTC--16470	29
MOB3C_CCAGGGGCTCGGACCTG--16471	99
MOB3C_CGGAAGCGCTTTGAGCC--16472	10
MOB3C_CTTTGAGCTGTACAAGA--16473	57
MOB3C_TCGATGTTCTCCCCGGG--16474	16
MOB3C_TCTTGGTGCAGACCTGC--16475	359
MOB4_ACTGTCCATTTCATCAA--16476	0
MOB4_ATACAATTTGATGTCCA--16477	0
MOB4_CAGTGCTGAGGCGGAAC--16478	278
MOB4_CTAGTATAGTCTATAGC--16479	0
MOB4_CTGAGGCGGAACAGGCC--16480	21
MOB4_GAACAGGCCGGGCACCA--16481	110
MOB4_GCCAAGATGAAGGTGTG--16482	0
MOB4_GTACAGAATTCAGTTTC--16483	0
MOB4_TCATCTGTAGCGAAACT--16484	0
MOB4_TTCTGCCTTGAGCTAAA--16485	0
MOG_AAGGAGCAGAGGCAGCT--16486	104
MOG_ACACCCTATCCGGGCTC--16487	88
MOG_AGGAGAACCAGCACTCC--16488	176
MOG_ATGATCAAGGCAACCAA--16489	118
MOG_CCCCCCCTTCTCTAGGG--16490	1
MOG_CCTGTAGCGTTCTTCCC--16491	172
MOG_GAAAGATGCTATTGGTG--16492	49
MOG_GGCACCCTCAGAAAGTG--16493	134
MOG_GGCCAACAGTGATCTGC--16494	124
MOG_GTCCGGCCCCGATATTC--16495	200
MOV10L1_ACCACGTCACCTCTCCG--16496	313
MOV10L1_ACGACAGCAGAAACCAT--16497	242
MOV10L1_ATACCACGGGGCACATC--16498	749
MOV10L1_CCCGGCTTCCTCCCTAG--16499	145
MOV10L1_CCTCGCAGCCAAGCTGG--16500	94
MOV10L1_CCTCTGTGGAAGGAACG--16501	45
MOV10L1_GCTCTCCGACATCTGAG--16502	157
MOV10L1_GCTTCTGAATGTTGGAC--16503	3
MOV10L1_GGATCCGGCCTGGCACG--16504	666
MOV10L1_TACGGGGTGTCGTGACA--16505	28
MPDZ_AGCGCTCTGCTGCATGC--16506	129
MPDZ_ATTATGCTGGCATTAAC--16507	67
MPDZ_ATTGAATTGGTGAATGA--16508	94
MPDZ_CTGAGGCAATGAGCCTC--16509	185
MPDZ_GAGAACGGGAAACTATG--16510	84
MPDZ_GAGTAGGAATCACAGCT--16511	75
MPDZ_GCTGTACAGAAGTCTGA--16512	105
MPDZ_GTATTCCACACATTAAT--16513	244
MPDZ_TCAAATTCATCACAAGC--16514	9
MPDZ_TGAAGAGAGGGCTCTGC--16515	193
MPG_AACATGCCTCGGTTGCG--16516	207
MPG_AGCGACCAGCTAGAGCA--16517	150
MPG_AGGTGCCTGGGCTGCGT--16518	251
MPG_ATGCTGCGGTATGGGCC--16519	14
MPG_CCCACTCAAGGGGTGGC--16520	33
MPG_CCTCGGTCTCCACGATG--16521	262
MPG_CGTCTTGCTGCGAGCAC--16522	62
MPG_TACGTGTACATCATTTA--16523	49
MPG_TCCCAAGCAGCGCTCCC--16524	192
MPG_TGCCATTAGGAAGTCGC--16525	60
MPHOSPH6_ACCTTGGTGGGGACAAT--16526	50
MPHOSPH6_CAACCTTGTCTTTCGCT--16527	115
MPHOSPH6_CCTTGGTGGGGACAATT--16528	63
MPHOSPH6_CGGCCGAGCGAAAGACA--16529	317
MPHOSPH6_GATGTTCTTAAAGCCCC--16530	31
MPHOSPH6_GGAAGAATGTCATTCAG--16531	88
MPHOSPH6_GGCATGGTCTCTCTTTC--16532	487
MPHOSPH6_GTAGAAATGGTACCTGG--16533	63
MPHOSPH6_TGAAGAGCACTGGTACT--16534	100
MPHOSPH6_TGTGTCAGATGAAGAGA--16535	70
MPHOSPH8_AAAATTTGTCGAATCCC--16536	30
MPHOSPH8_AGACGAAACGGATACTT--16537	134
MPHOSPH8_AGAGCAGGGCAGGACAT--16538	158
MPHOSPH8_AGCTGACACAGGGACTG--16539	0
MPHOSPH8_AGGACACTAGAGAGAAC--16540	188
MPHOSPH8_AGTCGATGACATGCGAT--16541	71
MPHOSPH8_GGAGCCCGAGATTCACC--16542	338
MPHOSPH8_GGCGTTTGGGCAGATAC--16543	300
MPHOSPH8_GGTTGCGGAGGGAGCAA--16544	34
MPHOSPH8_TTCTTTACAAAGTTCGC--16545	20
MPHOSPH9_AATTCTCTTCATTCTCT--16546	27
MPHOSPH9_AGAGCACATGTAGAAGA--16547	160
MPHOSPH9_ATGAAACTCCAAATGCT--16548	40
MPHOSPH9_CAAATCTAAAGACCCTA--16549	4
MPHOSPH9_CACATAGATGTTCCCAA--16550	427
MPHOSPH9_CTTCTCCGGTGGACTCT--16551	221
MPHOSPH9_GCAGTCTGGTTGTGACG--16552	232
MPHOSPH9_GGCTTCATGTGTAACGT--16553	441
MPHOSPH9_GTTTCTGAAGTATACAG--16554	100
MPHOSPH9_TCAGTAAGCAGTGGATA--16555	23
MPI_CCGCGCCACTTCGCTGT--16556	289
MPI_CTGCCTCATCTCCAATC--16557	329
MPI_GATCTTGGCATCCCCTC--16558	101
MPI_GCCAATGGCTCACCTCG--16559	78
MPI_GCTTGTCCTCTGCGATC--16560	1304
MPI_GCTTGTGGTTGGCATCG--16561	505
MPI_GGGCAGGTTGCCATTAA--16562	44
MPI_GGTGTGCCTGGATGGAC--16563	285
MPI_GTGGATTGCTGAGAACC--16564	48
MPI_GTTACAATCTCCTCAAC--16565	187
MPL_AGGTACGAACTCCGCTA--16566	3
MPL_CAGCTGGTATGTCCCAC--16567	280
MPL_CTCAGGGGGCAAGCACG--16568	35
MPL_CTCCTGGGCCCTCTTCA--16569	80
MPL_CTGATCTGAAGTTCCCC--16570	132
MPL_GCCTTGATGATACTGGG--16571	49
MPL_TATCGGGTTCCAAAGTG--16572	52
MPL_TATGACCGTGGGACCAG--16573	49
MPL_TGTTCCTAAACCAGACT--16574	20
MPL_TTCGGGAGAAACACTTC--16575	43
MPO_AGGTGTCCACCTCCCCC--16576	58
MPO_AGTGAGCGCTCCTGGTC--16577	167
MPO_CACCGGCTGCTTGAAGT--16578	85
MPO_CCACCAGGACGGCGGTG--16579	395
MPO_CTGCTTCTGGCCCTAGC--16580	5
MPO_GCGCAACGGCTTCCCGG--16581	118
MPO_GCTGCCGGCGGAGTATG--16582	760
MPO_GGTGGACAAGGCCTACA--16583	34
MPO_TGCGGTCCCTGTGGCGA--16584	146
MPO_TTAGGACCTTGCTGGGC--16585	32
MPP5_AAGAGGAAATGGAGGAC--16586	27
MPP5_AATCTACCAAAGTATGT--16587	98
MPP5_ACGTATTGGCATCATCC--16588	459
MPP5_AGCAAGATCTTGTGCGT--16589	232
MPP5_CACAGTTGGAGCGTATT--16590	44
MPP5_CCAGTTCATCATAAGGA--16591	18
MPP5_GACTGCCCTGGAGATTT--16592	131
MPP5_GTATCTTAAATGCATTC--16593	36
MPP5_TAGTTTCTTAAGTCTCA--16594	112
MPP5_TTATCTATTCCGGTCTT--16595	5
MPPED2_AGTAGTCCTGTTTAACA--16596	80
MPPED2_ATTTGATAAGGAATTCA--16597	24
MPPED2_GAGGCTGGAATCTGCTC--16598	54
MPPED2_GAGTGTCATATGGGATG--16599	354
MPPED2_GGCGATTTCACCGAGCT--16600	169
MPPED2_GTAACTTTGCCTTGAGA--16601	74
MPPED2_GTATCCAGATGCCTTAT--16602	177
MPPED2_GTGCGTGAATGCCTGGG--16603	44
MPPED2_TATAAAATAGTGATTGC--16604	22
MPPED2_TTAAGAAGTTTAATGAC--16605	11
MRE11A_AACAATGTTGAGACCAA--16606	40
MRE11A_AATATTGTATGGGTGAT--16607	27
MRE11A_ACAAAGATTGCGCTATA--16608	52
MRE11A_AGATGCACTTTGTGCCT--16609	7
MRE11A_CCATGAATACTAAACAC--16610	19
MRE11A_GATCAGTCAGTCAACTT--16611	71
MRE11A_GCAACAGATATTCATCT--16612	39
MRE11A_GCTGAACGGGAACGTCT--16613	81
MRE11A_GGATTTGTAAATCACTT--16614	15
MRE11A_GTTTGCTGCGTATTAAA--16615	103
MRPL41_AGCTGCGCGGCCGTCAG--16616	81
MRPL41_AGCTTTCCCTCCTGTGT--16617	662
MRPL41_CAAGTGGACGAGCAAGC--16618	29
MRPL41_CACGAACCTCCAGCCCG--16619	138
MRPL41_CAGCTTCAGGGGCCGCA--16620	128
MRPL41_CGGACCGAATGAGCAAG--16621	93
MRPL41_GACAACCTGGAAAAGTA--16622	96
MRPL41_GTCGTCCCGGATCTGAC--16623	163
MRPL41_TCATTCGGTCCGCACCC--16624	53
MRPL41_TCGTCCACTTGCTCATT--16625	126
MRPL46_ACCGAACATCCCTGAAC--16626	427
MRPL46_AGATTTGGAAGATATGT--16627	8
MRPL46_CATCTTCTTCATCATGA--16628	85
MRPL46_GCCGTTGACCCCATTGC--16629	120
MRPL46_GCTCGTGGTCTGAATAC--16630	158
MRPL46_GGGGATCCGTTGCTTGA--16631	572
MRPL46_GTAAGGCGGACGCTGTT--16632	58
MRPL46_TAAGGCGGACGCTGTTA--16633	23
MRPL46_TCTAAGCTCTCGCAGCC--16634	2
MRPL46_TTCAGCTGTTCCTCGAA--16635	91
MRPS11_ACAGGAAGCAAAGGCAA--16636	77
MRPS11_CACGGACTGATCATGGG--16637	92
MRPS11_CGGGGTCGCGGTTCCTG--16638	138
MRPS11_CTCTCCTCTCCTGGAAT--16639	327
MRPS11_CTTTAATGTGTGCAATT--16640	13
MRPS11_GAAAGTTGAACAGAACG--16641	61
MRPS11_GGTCGTGGCCAGAACGC--16642	184
MRPS11_TCGAGCGCCTGTGCAGA--16643	21
MRPS11_TGAGAAACGCGGGGTCG--16644	12
MRPS11_TTTCGGAATGCCAAGAA--16645	120
MRPS26_AGTGAACATGCCGCCCG--16646	217
MRPS26_CAAGGCCGAAGAGGTGC--16647	118
MRPS26_CGCGCTGGCAGCACCAG--16648	222
MRPS26_CGGTCTGGCGGTAGTGC--16649	462
MRPS26_CTCCTTGCGCTGCGCCC--16650	141
MRPS26_GCACGAAGAACTCCGCA--16651	76
MRPS26_GGTCGTGGCGGGTCTTG--16652	21
MRPS26_GGTTCTGGCGGAGCGCA--16653	117
MRPS26_GTCCGAGGTGCAGAGGA--16654	30
MRPS26_GTTCTCCGCCTGGTTCC--16655	1041
MRPS31_AAAGGGTGGCGGGAAAG--16656	14
MRPS31_AGGAACGTCGAGACTCT--16657	6
MRPS31_CAAAAGAGGGGAAACTA--16658	10
MRPS31_GAGAGCTTTCCAAAACA--16659	62
MRPS31_GAGCCAAGACAGTGAAA--16660	82
MRPS31_GCAGTCTGTTCGAACTG--16661	78
MRPS31_TGGAAGCTACACTTGGC--16662	2
MRPS31_TTCGGCACGGAACAGTC--16663	48
MRPS31_TTGTTAGGCATTATTAA--16664	40
MRPS31_TTGTTTGCTTATCAAAA--16665	69
MRPS35_AAACACTAGGCCAGTCC--16666	58
MRPS35_ACTACTACTCGTGCTCT--16667	859
MRPS35_AGGTGTCGGGACCGGAG--16668	15
MRPS35_CCATGCTGGGAGCGCGG--16669	110
MRPS35_CGGAGTGGCCGAGTAGA--16670	78
MRPS35_CGTCTACTCGGCCACTC--16671	68
MRPS35_GAACACCCGGAAATGAA--16672	167
MRPS35_GGATAACCCATTCGAAC--16673	318
MRPS35_GTCAAATGCAGAAAATT--16674	73
MRPS35_TCACTGTCCAGTGCGGC--16675	42
MRPS9_ACATTTGTTTGCAACTC--16676	26
MRPS9_ACGTGATTGGCAGCAGA--16677	244
MRPS9_ACTAGAAGAAATGTTAG--16678	19
MRPS9_ATCTTCTCCCATCATGT--16679	322
MRPS9_ATTGAAGAGTTCAACAT--16680	115
MRPS9_CCCGGAAGCAAGGCCTC--16681	93
MRPS9_CTTGGAAAAATCTGTTC--16682	38
MRPS9_GCGGAGCAGTTTCGTAC--16683	348
MRPS9_GGCCATCTTCTCCCCAC--16684	404
MRPS9_TCTCAAACAAACCACTT--16685	8
MSH2_AGCTTCCATTGGTGTTG--16686	30
MSH2_CATCCAAGGAGAATGAT--16687	514
MSH2_GAGAACTGATCATTATC--16688	136
MSH2_GAGAGCGCGGCCGAGGT--16689	139
MSH2_GGTAAAACACATTCCTT--16690	101
MSH2_GTCGAAAAGGCGCACTG--16691	92
MSH2_GTTTATAAGAATAGAGC--16692	8
MSH2_TCCTAGTTTCCTCTGTA--16693	36
MSH2_TCTCTGGCCATCAACTG--16694	63
MSH2_TGCTGTATTGCCAGAAA--16695	37
MSH3_AAAGAAAGTCCAACAAA--16696	5
MSH3_AGTGATCTGGGAATGTC--16697	149
MSH3_CATCATCCAGCTTGATT--16698	37
MSH3_CCGATTCTTCCAGTCTA--16699	122
MSH3_CGGCGTATAGATGCTTT--16700	276
MSH3_GAATGTTTCAAAGTCTC--16701	14
MSH3_GACCATTGGAAAATGAT--16702	151
MSH3_GACTCTACTTTGAGGAA--16703	146
MSH3_GTCGGCTGCACCTGTGG--16704	316
MSH3_TCGCCGGAAGCCTGCGT--16705	86
MSH6_AACCAGACAAGGCCACC--16706	29
MSH6_CGGCCTGGAGCGAGGCT--16707	12
MSH6_CTAACCCAGCCCCTTGT--16708	157
MSH6_CTCTCCTTCCCCAGGCG--16709	362
MSH6_GAAATGGCTCTCTTAAA--16710	46
MSH6_GCCAGGGCCTCACGCGA--16711	598
MSH6_GTAGTCGCCCTACTGTT--16712	328
MSH6_TCATCTGTTACAAGGTG--16713	51
MSH6_TTGAGGTTCTTCGCCTT--16714	16
MSH6_TTGGCATCACTCAGCGC--16715	131
MSI1_AACGAAGAAGATCTTTG--16716	41
MSI1_AGTCATGCCCTACGGAA--16717	192
MSI1_CTGTGCTCGCCGAGGGA--16718	40
MSI1_CTTCACGTCCTCCACCG--16719	149
MSI1_CTTTATCCACCCCCGCC--16720	1
MSI1_GAGGTGATGTCGCCAAC--16721	181
MSI1_GCCAGCCGGAGTTATAC--16722	74
MSI1_GGGCTGCGCGAATACTT--16723	539
MSI1_TGTCACGTTTGAGAGTG--16724	29
MSI1_TTGACAAAACCACCAAC--16725	13
MSI2_AACGCGTCCATGGTGTA--16726	269
MSI2_ACGAGGAAATGCAACTT--16727	96
MSI2_AGAAATTAGAGAATGTA--16728	74
MSI2_AGTGTAGATAAAGTATT--16729	64
MSI2_ATCTGCGAACACAGTAG--16730	56
MSI2_CAATATTTCGAGCAGTT--16731	33
MSI2_GAATCTAACTCATGGTG--16732	60
MSI2_TTATCGGTGGACTGAGC--16733	15
MSI2_TTCCCACCTGGGACAAG--16734	161
MSI2_TTGATAAAACTACCAAC--16735	6
MSLN_CATCACGAAGGCCAATG--16736	86
MSLN_CGGACACCTCCGCACAC--16737	1016
MSLN_CGGGCCTTCTTGCCTGA--16738	201
MSLN_GAACAGGAGGCTGCCGA--16739	218
MSLN_GACGTCCAGCTGCTCGT--16740	293
MSLN_GCAGCCCTCGAGGACCC--16741	139
MSLN_GCCAGGACTCCGTCCAG--16742	309
MSLN_GCTCTCTGAGCCCCCCG--16743	56
MSLN_GGCCCCGAGAACGCATC--16744	383
MSLN_GGGTCGAGCCGTTGGCA--16745	10
MSN_ACAGCACAAACTCAACA--16746	92
MSN_AGGGAAGTTTGGTTCTT--16747	36
MSN_ATCCAGCCCAACACCAC--16748	0
MSN_CACGGAACTTAAAGAGC--16749	65
MSN_CAGTACCAGGACACTAA--16750	118
MSN_CGGGAGCAACTTGTCTC--16751	37
MSN_GCTTGTTAATCCGCAGC--16752	37
MSN_GTATGGCGACTTCAATA--16753	36
MSN_GTCCGAGGAATTGATTC--16754	64
MSN_TGCCCAGGATGTGCGGA--16755	742
MST1_CACTCTCCGGAATGGCC--16756	211
MST1_CGCCGCAGCCTCGTGTG--16757	222
MST1_CGGCGCGGTAGACCGCA--16758	163
MST1_CTGTGCCCCGGAGCACT--16759	85
MST1_GCAAGGTACGCCCGCAG--16760	209
MST1_GCTCACGTTGTAGTGGA--16761	22
MST1_GGTCCCAGTAGCCAAGA--16762	288
MST1_GTGCGCTTCCAGAGCTG--16763	2
MST1_TCCAAGCCTGGCAGGGC--16764	21
MST1_TTGGCTCTCCATGCTGT--16765	302
MT1G_ATCTGGGGCTGTGGCTA--16766	44
MT1G_CACTCAGGGACAGCCTT--16767	15
MT1G_CATCTGCAAAGGGGCAT--16768	54
MT1G_CCCTGAGTGCGTGCTTC--16769	265
MT1G_CCTGAGTGCGTGCTTCT--16770	223
MT1G_CGGCACAGGAGCAGTTG--16771	275
MT1G_CTTGCAGGAGCTGGCGC--16772	152
MT1G_GCGTGCTTCTGGGGAAC--16773	85
MT1G_GGAGCTGGCGCAGGTGC--16774	105
MT1G_GGTTGGGAGGGAACCCA--16775	123
MT1H_AAAGGAAGCAGGCACTC--16776	105
MT1H_AAAGGCAGTGACGGCCT--16777	33
MT1H_AAGGCAGTGACGGCCTA--16778	33
MT1H_ACAGCCCAGGGGGCAAC--16779	0
MT1H_ACGGCCTAGGGGGACAA--16780	9
MT1H_AGGCAGTGACGGCCTAG--16781	16
MT1H_CCCCAACTGCTCCTGCG--16782	43
MT1H_CCTCGCAGGAGCAGTTG--16783	94
MT1H_CTGTCCAGGGCTCCTGT--16784	432
MT1H_GCCTCGCAGGAGCAGTT--16785	148
MT2A_AGGCTGGAGGACAGGGA--16786	17
MT2A_CCCTCTCCACCATCCTC--16787	124
MT2A_CTGCTTTAATTCCCCTG--16788	277
MT2A_GAGAGGGGACAGGCTGG--16789	1
MT2A_GCGGCGCAGGAGCAGTT--16790	310
MT2A_GGCGGCGCAGGAGCAGT--16791	356
MT2A_GGGACAGGCTGGAGGAC--16792	9
MT2A_GGGGATGCCCCATTGCG--16793	357
MT2A_TTTAATTCCCCTGAGGA--16794	1
MT2A_TTTGCAGGAGCCGGCGC--16795	36
MTBP_AAATGTTATTGACTCAA--16796	36
MTBP_AACCACTTCTTGGAACC--16797	410
MTBP_AATATCGAAGAATGTTT--16798	149
MTBP_ACCTGCTGCTGGTGATC--16799	143
MTBP_AGAGGTGTCGTCGGGTG--16800	54
MTBP_ATACAACATTAGCAGAA--16801	19
MTBP_CAGGGAATCATTATCCT--16802	106
MTBP_GACTATTTACCTACTGT--16803	143
MTBP_GGGAAAGTACTATCTTC--16804	112
MTBP_GTCGGCGGCCAGTAGGG--16805	19
MTCH1_ACCTGCTCAATCTCATC--16806	122
MTCH1_AGCTCCGGCTCCAGCTC--16807	69
MTCH1_AGCTTCGGACCCGGAAG--16808	25
MTCH1_AGGATGTGCGCGGTGCG--16809	68
MTCH1_CCCTCTCTACTGTGACT--16810	561
MTCH1_CGTTGTCCCCAGACCCC--16811	191
MTCH1_GCCCGCAGGATGGATGG--16812	289
MTCH1_GGTCCAGTTTGTGGGAC--16813	40
MTCH1_GTGTGTGTCCCGCATGT--16814	372
MTCH1_TACATCGTGCAAGTGGA--16815	61
MTCP1_ACCCAGAGGTGATCGGG--16816	60
MTCP1_ACGAGTCCAGCAAATTC--16817	52
MTCP1_ATAACAACTCTCGCTTG--16818	116
MTCP1_CAAATTCAGGTTCCCTT--16819	22
MTCP1_CCACATGAGAGGTAGCT--16820	0
MTCP1_CTCCACCCGATCACCTC--16821	181
MTCP1_GCTGGACTCGTGCCCTT--16822	272
MTCP1_TCCACCCGATCACCTCT--16823	205
MTCP1_TGAACCCAGAGGTGATC--16824	69
MTCP1_TGCGCTGGTATTCGTCG--16825	82
MTHFD1_AAGCAAGTCATGCATCG--16826	204
MTHFD1_CATCCCTTAGGCGTACA--16827	28
MTHFD1_CCAGCAGAAATCCTGAA--16828	73
MTHFD1_GAATTCTCTGAATCTAA--16829	117
MTHFD1_GCATGCCTTCCGGCAAT--16830	91
MTHFD1_GGGCGCAGTAAAATAGT--16831	6
MTHFD1_TCCTGCTTGGCTGCGGA--16832	59
MTHFD1_TCGATGACTATTGCCCC--16833	58
MTHFD1_TGCTTAGGGACTGGCCA--16834	8
MTHFD1_TTGAAGGAGCAAGTACC--16835	34
MTHFR_AACATCATGGCGCTGCG--16836	163
MTHFR_AGCGGCATGAGAGACTC--16837	395
MTHFR_AGGCGGCGATTGGAATC--16838	113
MTHFR_CCCCTCGCTAGGAATAT--16839	143
MTHFR_CCCTCAGCAGTTCGAGG--16840	136
MTHFR_CCTCAACCCCTGCTTGG--16841	129
MTHFR_GCCACAGTAGTTCACGG--16842	84
MTHFR_TCACGTCTATGTAGAGG--16843	148
MTHFR_TTCGAGATGTTCCACCC--16844	161
MTHFR_TTTGACCGGATGGCAGC--16845	49
MTL5_AAGCGAACGGACCCTCG--16846	70
MTL5_CAAGTTCCCATCGTCCC--16847	149
MTL5_CTTTCCAGCCAAAAATT--16848	2
MTL5_GAAATCAAGGAAGCAGG--16849	5
MTL5_GCGTTCAACCCCGCGCT--16850	63
MTL5_GGCCCCCGTGAAGTACG--16851	87
MTL5_GTCAAGGCGAAGCTCGC--16852	88
MTL5_GTGTGCCCCCTTTCAAT--16853	65
MTL5_TCACCATCGCATCCTCG--16854	142
MTL5_TGACTGCTTTGCCAGTG--16855	43
MTSS1_ACGCTGGACAGCCTCAC--16856	84
MTSS1_ACTGGACTTTCTGGACA--16857	158
MTSS1_AGTGGGAGCCGCTGGAC--16858	25
MTSS1_CAGTTTGTGAGGGTCCA--16859	40
MTSS1_CTACCGCAGCTCCAACC--16860	167
MTSS1_CTTCCGAGATGGTCTGA--16861	216
MTSS1_GAAGAAATCTCAATGCT--16862	10
MTSS1_TATGAATCCTGAGTCAT--16863	123
MTSS1_TCTGGCGGCATGGGGGA--16864	33
MTSS1_TGGGTCCTCCCCCGTTG--16865	119
MTUS1_AGAAATTAGAAAAAGCC--16866	1
MTUS1_ATTCGTCCAGCAGCACC--16867	24
MTUS1_ATTTCCATCTTTATCAC--16868	32
MTUS1_CCCGCCAGGACAAAAGG--16869	37
MTUS1_GCATGAAACCTCTAAGT--16870	15
MTUS1_GCCCTCAACTGCTTCTA--16871	230
MTUS1_GTTTCGAAGCAATCCTT--16872	206
MTUS1_TAACAAGTTCTTGAGAT--16873	20
MTUS1_TGAATGTGGTTCGCTAT--16874	130
MTUS1_TGATTTCATTAGTAAGC--16875	21
MTUS2_ACCACGCGGAGTATTCA--16876	1477
MTUS2_AGCCCGCCGCTTCGAAG--16877	654
MTUS2_AGGTCAGCGTGTCCACC--16878	195
MTUS2_ATTTCTTAGGAGCCACT--16879	211
MTUS2_CACCGTGCTCCTCCTGC--16880	450
MTUS2_CATCCGGTGTCAACACC--16881	159
MTUS2_GAGAGCAGCATCATGGC--16882	164
MTUS2_GCTTGAAAAGAAAGAAT--16883	42
MTUS2_TCTTGTCCAGGCACTGA--16884	188
MTUS2_TTGTGATGGCAACTGTG--16885	152
MUC1_ACAACTGTTGCGGGTTT--16886	24
MUC1_AGCGCGATGCCCCAGCC--16887	20
MUC1_CAGATTTATAAACAAGG--16888	2
MUC1_CAGCTCTTGGTAGTAGT--16889	29
MUC1_CATGCAAGCTCTACCCC--16890	127
MUC1_GATGGTACCTTCTCGGA--16891	354
MUC1_GCAGGAAGAAAGGAGAC--16892	24
MUC1_TGCCGCCGAAAGAACTA--16893	42
MUC1_TGGTAGGTATCCCGGGC--16894	75
MUC1_TTCTTCTCAGTAGAGCT--16895	81
MUC3A_AACTCTTCATAGCCCGT--16896	211
MUC3A_AAGGCAAACTTGGACGT--16897	35
MUC3A_ACAGTGTGCTTGCCTTC--16898	210
MUC3A_AGCTGGGGGACACCAAG--16899	18
MUC3A_CAAGACAGAGCTGACCC--16900	131
MUC3A_CATCGTGGTGGACTACC--16901	4
MUC3A_CCAGAATGGGGGTCAGT--16902	13
MUC3A_CCTCCTCTGGATGCTCA--16903	1195
MUC3A_CCTTGAGCATCCAGAGG--16904	383
MUC3A_CGTCGTGGTCACACAGA--16905	146
MUC3A_CTGGCTGCTTCTGCTCT--16906	256
MUC3A_GAGCCCCTCCTTCAGCG--16907	379
MUC3A_GAGGTAGTGAGTGTCAT--16908	80
MUC3A_GCATCCAGAGGAGGCCG--16909	84
MUC3A_GCTCAAGGCCTCCCCGT--16910	31
MUC3A_GGCTCCTCGGCCTCCTC--16911	530
MUC3A_TGACAATGGTGGCACCT--16912	41
MUC3A_TGAGTTTGCTGTGGAAC--16913	36
MUC3A_TGCCCCAGCACCTTCTA--16914	11
MUC3A_TGCGTTCTAGAGACGAG--16915	78
MUC5AC_ACAGTCGCCCCACGGAG--16916	334
MUC5AC_CACGTAGTTGCAGAGGC--16917	30
MUC5AC_CAGCTACACCAAGGTGG--16918	51
MUC5AC_CCCGTTGTGCGCCGGGT--16919	72
MUC5AC_CCGCTGACTCCTGGCTG--16920	65
MUC5AC_CTTGTAGCTGGATTCGG--16921	28
MUC5AC_GGATGGTCCTCAGAGAT--16922	322
MUC5AC_GGCTCCGTCCTGGTCAA--16923	179
MUC5AC_GTTAAAATCCTCGTAGG--16924	3
MUC5AC_TGTTGGCCGGAGGAAGC--16925	34
MUM1_CCCAACACGTCTCCGCG--16926	180
MUM1_CCCGGAGGGCAAGGACG--16927	17
MUM1_GACCCCGGTCTGCCGTT--16928	733
MUM1_GCAAATCCTCTCTCTAG--16929	41
MUM1_GGACAGGTAGAGCTGAC--16930	78
MUM1_GGCTCCAGCTGCACGGC--16931	181
MUM1_GGTTCCTGCGGCACCCC--16932	206
MUM1_GTATGTCCTCTGCCGAT--16933	142
MUM1_GTCGCTTCGCGTGGCTC--16934	141
MUM1_TGGTCCACTTTGCACTC--16935	14
MUM1L1_AAGCACTTCAGATGAAG--16936	37
MUM1L1_AGCATATCTGATGACAA--16937	298
MUM1L1_AGTATGTCCTATGCAAC--16938	221
MUM1L1_ATAGTATCGACCATTGT--16939	58
MUM1L1_ATGAAGGTGACTTACCA--16940	169
MUM1L1_GCAGTTTCCTCTGTAGG--16941	60
MUM1L1_TCACTAAAAGTGGCACT--16942	69
MUM1L1_TCCTAATGAGGCAGCAA--16943	38
MUM1L1_TGATGAAGTTTCAGATC--16944	51
MUM1L1_TGATTTATCATCATACA--16945	19
MUS81_AAGAAGTGGTGACCATT--16946	50
MUS81_AGCCCGAGTGATACTGC--16947	1204
MUS81_AGCCTCCCGCTTTGGGC--16948	450
MUS81_ATGGTGAGTCCGGGGCA--16949	25
MUS81_CAGCGGCACCGAACATC--16950	195
MUS81_CCAGGTTCCTGTGAAGG--16951	100
MUS81_GAAATACGAAGCGCGTG--16952	51
MUS81_GCGACTTGCGGAAGTCC--16953	48
MUS81_GGGTCGAGCACTCCCAG--16954	158
MUS81_GTGCTCAGAAGTCCCCC--16955	299
MUTYH_AAGTCACAGCCTTCCGA--16956	104
MUTYH_CATATGCCCGCCTGTCC--16957	209
MUTYH_CCGTGGGAAGTGGTCAC--16958	527
MUTYH_CTACGTCTCTGAATAGA--16959	27
MUTYH_CTCAGGCGGGAGACGAG--16960	219
MUTYH_GGAAGAGGTGGTATTGC--16961	60
MUTYH_GTACGACCAAGAGAAAC--16962	173
MUTYH_GTGATCAACTACTATAC--16963	41
MUTYH_TGCCGTGTCCGAGCCAT--16964	80
MUTYH_TGCTAAGAACAACAGTC--16965	12
MX1_AACGAAGATAAGTGGAG--16966	41
MX1_AATGCCATCGCCGGGGA--16967	145
MX1_ACTCTAATAGACCTTCC--16968	186
MX1_CAAGAGCTCCGTGTTGG--16969	50
MX1_CAGCCAGTATGAGGAGA--16970	64
MX1_CAGCTCCCGAGATGTCC--16971	202
MX1_CGTGACCAGATGCCCGC--16972	305
MX1_CTACGAGATTGAGATTT--16973	222
MX1_TCATGAGCTAATCACCC--16974	138
MX1_TCTCCATTCAGTAATAG--16975	92
MX2_AACAATCAGCCACCACC--16976	169
MX2_AACGTCATGGCCGGGAA--16977	257
MX2_ATGGTCCTGTCCCCTTC--16978	326
MX2_CAACAGCCACCGCCATT--16979	77
MX2_CAAGAGCTCTGTGCTGG--16980	126
MX2_CCGGAAGGATCAGCTAC--16981	171
MX2_CGCTGCTTTCCTCGCCA--16982	285
MX2_CTAAGGCCCACAAGCCT--16983	19
MX2_CTGTACAGGTTGTTCTC--16984	317
MX2_GTAGGGCCAAGGCTTGT--16985	56
MXRA5_AATATGACCGACGAGCA--16986	92
MXRA5_AGCAGGCACAAGGATGC--16987	37
MXRA5_AGGCTACTCCATTTGGA--16988	87
MXRA5_ATCCCAAGCATCCCCGA--16989	533
MXRA5_CCAGCGCCACTCGCGGA--16990	745
MXRA5_GAGCTACTTATGATTCA--16991	63
MXRA5_GTAGAGGTGCCTTATGG--16992	64
MXRA5_TGGCATTGCTAAACACG--16993	152
MXRA5_TTCCGAAGCATGCTGGC--16994	39
MXRA5_TTGCAGCTCAACTGGCA--16995	84
MYB_AAGCTGGTGGAACAGAA--16996	73
MYB_AAGTTAAGAAAACCTCC--16997	103
MYB_AGCTCATCAAGGGTCCT--16998	106
MYB_ATAACAGACCAACGTTT--16999	35
MYB_CACTTAAAGGGGAGAAT--17000	2
MYB_CAGTGACGAGGATGATG--17001	102
MYB_GCGTCGGAAGGTCGAAC--17002	89
MYB_GTGACCATGACTATGAT--17003	177
MYB_TGACGCTTTCCAGACTT--17004	13
MYB_TGCAGTGCCAGCACCGA--17005	152
MYBL1_AAGAAAAGTGGAACAGG--17006	13
MYBL1_AAGTTGGTTGAACAACA--17007	78
MYBL1_AATTAGTTCAGAAATAT--17008	50
MYBL1_ACAGAGTAAAATGGACA--17009	63
MYBL1_AGGTAAAGAAATCTTCC--17010	54
MYBL1_ATTGCCAAACTACTTCC--17011	52
MYBL1_CGAGTGGGTCATTCCCC--17012	191
MYBL1_GCGGTTGGGAAATCGTT--17013	86
MYBL1_GGACCCTTTATCAATTC--17014	141
MYBL1_TACTTCATAATCATGAT--17015	70
MYBL2_ACCTGTACTGGCATTGC--17016	65
MYBL2_ACCTTGTCAAGGGGCCA--17017	85
MYBL2_AGGTGAAGAAGTCTTGC--17018	114
MYBL2_AGTGCCCAGCCCACGGA--17019	237
MYBL2_ATCGCCAAGATGTTGCC--17020	111
MYBL2_ATTGCCAAGCACCTGAA--17021	154
MYBL2_CACAGATTCAGATGTGC--17022	104
MYBL2_GAGCTGGTTAAGAAGTA--17023	181
MYBL2_GGTCAAATGGACCCATG--17024	42
MYBL2_GTTGCCCAGCACCTTGT--17025	119
MYC_AATCGATGTTGTTTCTG--17026	85
MYC_ACCTCTTGAGGACCAGT--17027	270
MYC_ATATCCTCGCTGGGCGC--17028	289
MYC_CGCTCTGCTGCTGCTGC--17029	209
MYC_CGGCGGCTAGGGGACAG--17030	7
MYC_CTCGCCCTCCTACGTTG--17031	372
MYC_GCACCGAGTCGTAGTCG--17032	127
MYC_GTGAAGCTAACGTTGAG--17033	93
MYC_TAGTCCTTCCGAGTGGA--17034	159
MYC_TCTTGGAGCGCCAGAGG--17035	10
MYCBP2_AACAGGTTCAGTGCTTG--17036	202
MYCBP2_ACGGAGCCGTCGGGAAC--17037	127
MYCBP2_ATAGTACACTTCTCAGT--17038	129
MYCBP2_CACAGAGTTCTTAGATG--17039	32
MYCBP2_CAGCTTTAATGCACAAG--17040	24
MYCBP2_CTATGTAGTTTGATATC--17041	45
MYCBP2_CTTGATAGGGGGCTCTT--17042	47
MYCBP2_GAGACTCCTGAGACACA--17043	338
MYCBP2_GCCATTGCGTTCTGGAA--17044	175
MYCBP2_TGCTTGCCTCTTTAGTC--17045	61
MYCL_CCTCGAAGCCGGCAACC--17046	39
MYCL_CGGTCCGCTCCAGGTGG--17047	41
MYCL_CGTGTGTGCTGGCTGCC--17048	8
MYCL_GAAGCCGGTCACCATCA--17049	422
MYCL_GAGAAGAGGCAGTCTCT--17050	58
MYCL_GGATTCCGCTTCGTCTC--17051	283
MYCL_GGATTTCTACCGCTCCA--17052	54
MYCL_GTCACGGCGTATGATGG--17053	124
MYCL_TCGCCGCCCTGGGGCTT--17054	55
MYCL_TGGAAATGCTTCATGCA--17055	15
MYCN_ACACTCTTGAGCGGACG--17056	20
MYCN_AGAGGAAGAAATCGACG--17057	73
MYCN_AGTCAAACTCGAGGTCT--17058	1
MYCN_CACAGTGATGGTGAATG--17059	175
MYCN_CCACGGCTGGGCGACAG--17060	380
MYCN_CTCCGAGCCCCCGAGCT--17061	61
MYCN_GCCGAACGCGTCCTCCT--17062	826
MYCN_TAGAAGTCATCTTCGTC--17063	36
MYCN_TTCCTCCTCCAACACCA--17064	429
MYCN_TTTGAGGATCAGCTCGC--17065	59
MYD88_AAGGCATCGAAACGCTC--17066	46
MYD88_AGACAACCACCACCATC--17067	493
MYD88_CACAAACTGGATGTCGC--17068	76
MYD88_CCAGCTCTGCTGTCCGT--17069	695
MYD88_CGTTCAAGAACAGAGAC--17070	16
MYD88_CTCTCAACATGCGAGTG--17071	49
MYD88_CTTGTGTCTCCAGTTGC--17072	41
MYD88_GCTTCAAGATATACTTT--17073	33
MYD88_GGAGCCTCAGCGCGGTC--17074	476
MYD88_GGATGTGGAGGAGACCG--17075	98
MYH11_AGCATTAAGGAGGAGAA--17076	26
MYH11_AGGGAGCGGTACTTCTC--17077	204
MYH11_ATCGTCGACATGTACAA--17078	159
MYH11_CTCTGGCCTCTTCTGCG--17079	49
MYH11_GAACATCTCATCATCCT--17080	140
MYH11_GCAAGAAGGTCACGGTT--17081	138
MYH11_GGTCCCCTCGGAGAAGC--17082	248
MYH11_GTAGGCCGTGTCTGCGA--17083	62
MYH11_TCCTCTCGTCTCTGGCT--17084	258
MYH11_TGACGTCGAAGTTGATG--17085	55
MYH9_ATGGGCAGGTTCTTGTA--17086	41
MYH9_CATCATACTCCTGTAGG--17087	38
MYH9_CCACGTACGCCAGATAC--17088	112
MYH9_CGATAAGTATCTCTATG--17089	32
MYH9_CTCAAAGCCACTCTTGT--17090	73
MYH9_CTTCTTGGCAGCCCAGT--17091	61
MYH9_GCGGAACATCCGCTCAT--17092	144
MYH9_GGGCGAAGAGGCCATCG--17093	118
MYH9_GTGCCTCAACGAAGCCT--17094	2
MYH9_TCCCACCTTGATGCGCG--17095	91
MYO16_ACGCTGCCGTTGGCCAA--17096	305
MYO16_CATCATCCTGTATGGTC--17097	81
MYO16_CCTGTAGCATGTCCGTG--17098	123
MYO16_CTACTATGAGCGCGAGA--17099	17
MYO16_GCACAGGCAATGTGCAT--17100	771
MYO16_GTCTCTGAAGCTTCATC--17101	59
MYO16_GTGGAACCGCTCATCAT--17102	180
MYO16_TAAACCGAATGTCTCCA--17103	57
MYO16_TCTTATGATTTGTTTGC--17104	49
MYO16_TGCATCTTAGAAGCCTT--17105	9
MYO18B_ACCAGTCAAGCTCTCCT--17106	309
MYO18B_CAAGGGGGGGCGTCATG--17107	0
MYO18B_CTGGACTTCAACGCTAC--17108	37
MYO18B_GCGAGGGGGTGCGACCA--17109	0
MYO18B_GCTTAATGAAGCCCCCT--17110	9
MYO18B_GGCGAGGCGTGATGAGA--17111	244
MYO18B_GGTAAGTCCGGGAACGC--17112	154
MYO18B_TCATCTGCTCAGGGTCG--17113	33
MYO18B_TGCCACCCGGTTCTCCA--17114	157
MYO18B_TGCCATGGAGCCAATGT--17115	133
MYO6_ACGAAGGCTTCATTATC--17116	222
MYO6_CAATTGTTAAGCTGTCG--17117	18
MYO6_CAGTCTATCATTGTATC--17118	36
MYO6_CTGTGTTCAAGGCAAAG--17119	62
MYO6_GCAATAAAGTCATATCA--17120	51
MYO6_GGACAGTAAAAAAGATG--17121	17
MYO6_GGCAATATTGTGGATAT--17122	95
MYO6_GGGTGTGGCGCCCAAAC--17123	31
MYO6_TGCTGAATTACTGGGTT--17124	69
MYO6_TTCCATAGGATTCAGTC--17125	130
MYOD1_CCCGTGTTTCGACTCCC--17126	249
MYOD1_CGCGGAGGCGACTCAGA--17127	165
MYOD1_GATGCGCTCCACGATGC--17128	249
MYOD1_GCACTCTTCCCGGGCCT--17129	4
MYOD1_GCATCAGGCGCGGGTCC--17130	89
MYOD1_GGAGCAGAGAGAGCCGT--17131	386
MYOD1_GTAGCAGTTCCGCCGCC--17132	48
MYOD1_GTCCTCACGTGCGCCCG--17133	148
MYOD1_TACAGCGGCCCCCCGAG--17134	65
MYOD1_TCTACGTCGCGGAGCGG--17135	58
N4BP1_AGCCGCGGCCGTATCGA--17136	456
N4BP1_ATAATATTCCGAGCTCC--17137	57
N4BP1_CAGATGCGCGCGGGCAG--17138	11
N4BP1_CATCAGAGGAAGTGCTG--17139	390
N4BP1_CCGTGCTCGGCGCGCTA--17140	474
N4BP1_CTCGTCCAGCACCGCCC--17141	185
N4BP1_GACACTCACACAAGGTG--17142	230
N4BP1_TAGTCAGAAAGAATCAG--17143	16
N4BP1_TCTGAAAAGCTTGATTC--17144	18
N4BP1_TGCTGACCTCTGCATTC--17145	151
N4BP2_AGAAGGAAAAATCTTGG--17146	12
N4BP2_AGATGATTCTTCTATCT--17147	78
N4BP2_ATCATTGGATTCCACAT--17148	404
N4BP2_CAAGAGGATAATCCAAG--17149	55
N4BP2_GATACGACAACTTCCTT--17150	240
N4BP2_GCTTCTGAGAACCAAGT--17151	38
N4BP2_TAACCACAGCTGCACAC--17152	159
N4BP2_TGAGAAATAACTGAGGG--17153	1
N4BP2_TGTCTGGTTCCCGAAAA--17154	58
N4BP2_TTTGATGTAAAGTACTT--17155	67
N4BP2L1_AATTTCCAGCGAGTGTC--17156	81
N4BP2L1_ATTATCAATAATAATGG--17157	58
N4BP2L1_CATACCGTTCTTTCATT--17158	81
N4BP2L1_CTCCGGGAAAACTACAC--17159	58
N4BP2L1_CTGAAAATCAGGGCCCT--17160	2
N4BP2L1_GCCTCCCAAAAGATTGA--17161	108
N4BP2L1_GCTTCATTTCCCAGGCG--17162	39
N4BP2L1_GGAGGTGTCCCCCGCGG--17163	30
N4BP2L1_GTTCAATCCTGACTTCC--17164	120
N4BP2L1_GTTTCCTAAAGCTGTGG--17165	121
NAA10_AAATACTACTTCTACCA--17166	172
NAA10_AGTGAGGTCCCGCTTCA--17167	847
NAA10_AGTGCTGCATGTTCATT--17168	187
NAA10_CAAATACTATGCAGATG--17169	42
NAA10_CCAGATGATGTGCCCCA--17170	492
NAA10_CGAGAATGGGAAGATTG--17171	202
NAA10_CTCTATCATGGCTCGAG--17172	41
NAA10_CTGTGAAGCGTTCCCAC--17173	15
NAA10_GTTTCTGAGCCAGACCG--17174	25
NAA10_TGTTGGAATAGAGGTGC--17175	13
NAA20_ACATGTTAACTGCAACT--17176	100
NAA20_AGGTATTGTAGGTAGAA--17177	49
NAA20_AGTGGGCGAGGTATTGT--17178	79
NAA20_CAACGGGGAGCCTGATG--17179	98
NAA20_CCAGAATTTCGACGCCT--17180	3
NAA20_CCTGGTGGAGAATTAAT--17181	42
NAA20_GCTAGGGAAGAATGGCA--17182	69
NAA20_GGTAAAGGCCCGTAGCG--17183	29
NAA20_GTATTTCATTGTTGCAG--17184	55
NAA20_TTTCTTCTCAGTATCCC--17185	56
NACA_ACGAGGACCGACTGGAA--17186	208
NACA_AGGTCCAGGCTGCCCTA--17187	110
NACA_ATAGCTCCAACTCTGAA--17188	70
NACA_GGAGGCCCTATTAGGTT--17189	55
NACA_GGAGTGAAAAGAAGGCA--17190	32
NACA_GGAGTTGCCGCAGCCCC--17191	102
NACA_GGTTTCTGTGGCTTCGC--17192	138
NACA_TACTGACTATACATGGA--17193	106
NACA_TGCTAGTTGTGCTTGCT--17194	168
NACA_TTGTGTGGTTGCCTGGG--17195	59
NAE1_AGGGATCATTGTCTAGA--17196	200
NAE1_CGATACTGCTTCTTTGA--17197	81
NAE1_GAATCTGGGAATTCCAG--17198	47
NAE1_GACTAGTTGGTTATATG--17199	578
NAE1_GCTGGGAAAGCTGCTCA--17200	82
NAE1_GGGTGATCATGGGCAAG--17201	28
NAE1_TCCTCTAATGCATTATC--17202	122
NAE1_TCGTTTACAATTATTGA--17203	125
NAE1_TGGCTGTTGCATTTATT--17204	23
NAE1_TTAAATAGCGATGTCTC--17205	13
NAIP_AGGTTTCATCCAGATTG--17206	105
NAIP_ATCCCTTGGACATAAAA--17207	137
NAIP_CCAACTGAACTGCATCT--17208	52
NAIP_CGAGCAAAAATGCAGAA--17209	35
NAIP_CTAGACTTGCGTCCTTC--17210	151
NAIP_GGAGATCCTCTCGTCAG--17211	247
NAIP_GGTATCCATGAGCTGTA--17212	50
NAIP_TGAAGAATCTGAAGAGC--17213	21
NAIP_TGAGGCCGGCACCAAAG--17214	39
NAIP_TGGATGTTTAGGAAATT--17215	102
NAMPT_AACTCGGCTTCTGCCGC--17216	181
NAMPT_AATAAAAGCTGTTCCTG--17217	13
NAMPT_AGGAGTCGGTGGCCAGG--17218	71
NAMPT_CACTTGGTTAACTTCAA--17219	50
NAMPT_CAGGAGGATGTTGAACT--17220	160
NAMPT_CGAGTTCAACATCCTCC--17221	46
NAMPT_GGAATGACAAAGCCCTC--17222	165
NAMPT_TATTAATACCTTACAAG--17223	8
NAMPT_TCTTTAATGAAAAGGGA--17224	7
NAMPT_TGATGTCTTTAATGAAA--17225	80
NANP_CAACACTCTCATCGACA--17226	236
NANP_CCAGAGGGAGAAGATTG--17227	100
NANP_GACGCTGTTGTTGTAGG--17228	101
NANP_GAGCAGGAGAGGCATGT--17229	466
NANP_GCAATCCAGGAAACAAA--17230	45
NANP_GCCTCTCCTGCTCGCCC--17231	406
NANP_TACTGAACTTCGAAAGG--17232	5
NANP_TACTTCTATTAACGAAT--17233	54
NANP_TGCAGCCAATAGAAAAT--17234	58
NANP_TTTAAGGACTTCACATT--17235	48
NAP1L1_CAAAGACATACAGGATG--17236	52
NAP1L1_CTGGTAGAAACACCAAC--17237	118
NAP1L1_GTACAACCCATAATTTC--17238	60
NAP1L1_GTAGAAGAAGAGGAAAC--17239	67
NAP1L1_GTGCACATTTAACTTGC--17240	9
NAP1L1_TGAACTTGATCAAGATT--17241	32
NAP1L1_TGAAGAAGATGAGATTT--17242	50
NAP1L1_TGAAGAAGTAGAAGAAG--17243	66
NAP1L1_TGACTTGCTCAGTGATA--17244	29
NAP1L1_TTGCCCACAATGAATAA--17245	505
NAP1L2_ATATAAATCAGACTCTG--17246	59
NAP1L2_CGAGTCAGAGAACCGCA--17247	403
NAP1L2_CTGGGCTTGGAGACGAT--17248	69
NAP1L2_CTGGGTCCGGGGAAGAT--17249	64
NAP1L2_CTTTGACTTCAGCACAT--17250	32
NAP1L2_GACGACATTGAGGCTAC--17251	18
NAP1L2_GGCTGGTAATCAGATAA--17252	87
NAP1L2_GTGAAGAAGCTGCCGCT--17253	131
NAP1L2_TGTCATGAAGAGATGTA--17254	36
NAP1L2_TTATGCTGTGGAAGAGG--17255	34
NAP1L3_AACCGCCTATCATACAG--17256	202
NAP1L3_AGCCTTCCAGAAGGGCG--17257	105
NAP1L3_ATGGAATTCAGAGGATG--17258	74
NAP1L3_CAACAGAGGCTAAGGCA--17259	52
NAP1L3_CTCGACTAGTGATTCTG--17260	58
NAP1L3_CTTGTATAGAAAGAAGA--17261	28
NAP1L3_GCAACCCCATGGGCGAC--17262	131
NAP1L3_GTTGGGAACAAATTTCG--17263	42
NAP1L3_TGAAATGCCTCCCTTAG--17264	20
NAP1L3_TTCTAAAGACTGTATGG--17265	35
NAP1L5_AGAAGCCAAATTTGATA--17266	9
NAP1L5_ATTTCACCGAATTAGGC--17267	52
NAP1L5_CTTGGATCTTGGCGAGT--17268	24
NAP1L5_GACCAGCCGCGCTGTCA--17269	1047
NAP1L5_GCCGACTCGGAAAACCA--17270	135
NAP1L5_GCGGAAGGCGGTGCGCA--17271	411
NAP1L5_GGAGCCTAGCCAGGCGG--17272	201
NAP1L5_GGCCGACTCGGAAAACC--17273	273
NAP1L5_GGCGTCATCAGGCATCT--17274	234
NAP1L5_TTTGGGGCATTCTCTGC--17275	343
NASP_AAGAAACTATTGGGTTT--17276	1
NASP_AGCTGTCAATGCATTCC--17277	199
NASP_AGTGGCTGTGGACTCCA--17278	67
NASP_CAGGTTTATGACGCCAT--17279	66
NASP_GAAATCACTTCTGGAGT--17280	102
NASP_GAGACAGCTAATGAGTG--17281	141
NASP_GCTTGCCTGGGATATGC--17282	113
NASP_GGCAGAAACCAGCTCCG--17283	34
NASP_TGTGTTGGGAAACGCCT--17284	52
NASP_TTGACTTGACTCTAGAT--17285	46
NAT1_CAATCATCTTCTGTACT--17286	117
NAT1_CTCTAAGCCTAAGTCCA--17287	70
NAT1_CTGGACCCTGTGGCTCG--17288	121
NAT1_GACGCTCATACCAGATG--17289	132
NAT1_GGTCTCAAAACCAATAG--17290	5
NAT1_GTGAGAAGAAATCGGGG--17291	12
NAT1_GTTATTACTCTTACACA--17292	40
NAT1_TCTCAAAGGGAACAGCT--17293	30
NAT1_TGGCTATAATAGCCTAC--17294	42
NAT1_TTGGCTATAAGAAGTCT--17295	43
NAT2_AAAATGCAAGGCACCTG--17296	41
NAT2_ATGTTGGAGACGTCTGC--17297	137
NAT2_CCTTGCAGACCCCAGAA--17298	91
NAT2_CTCTAAGCCCAACTCCA--17299	21
NAT2_CTCTAGAATTAATTTCT--17300	9
NAT2_GCCCACAATGCATGTTA--17301	60
NAT2_GGTACCTGGACCAAATC--17302	127
NAT2_GGTCTGAAAACCGATTG--17303	9
NAT2_TAAGAAGAAACCGGGGT--17304	8
NAT2_TTGGCTATAAGAACTCT--17305	164
NAT6_AGCTTTGGCTGGCACGC--17306	174
NAT6_ATCTGAGGACTGGCCCA--17307	108
NAT6_CCGCCTCATGGAGGGCC--17308	123
NAT6_GCAGCACCCGTTGTGGT--17309	162
NAT6_GCCACTGATCATTGATG--17310	232
NAT6_GCGGTGCACAGGCTCCA--17311	119
NAT6_GCTCCATCCGGTGTGTA--17312	246
NAT6_TAGGGGTCAGCTTGGCT--17313	0
NAT6_TCCAACTGAGCTTACCC--17314	428
NAT6_TGAAGGTCATCTCTGGT--17315	130
NAV3_ACCCCTTCTGAGACAGG--17316	178
NAV3_ACTTAAAAGCCATTCTA--17317	8
NAV3_CAAAATCAGGCCACAAG--17318	40
NAV3_CATGGATTTCTGTCCTG--17319	104
NAV3_CCTCCAAATTATGCAAA--17320	17
NAV3_CTGCTGAAGTTCCACCA--17321	293
NAV3_CTTCCGATACCAAATCT--17322	52
NAV3_CTTTACAGTCAACATGG--17323	26
NAV3_GCTGGCTTCCGATGGAG--17324	120
NAV3_GGGTTGCCTCAAAACTG--17325	159
NBAS_AGAAGTGAATGGCTGCC--17326	19
NBAS_ATGACCTTAATCCTGAT--17327	88
NBAS_ATGAGCCTTTCTCCAGA--17328	231
NBAS_CCAGCTTACGGTGGAGA--17329	203
NBAS_GATTCTCTATGACTTGT--17330	102
NBAS_GCCTATGCCGAAAGCAC--17331	228
NBAS_GTATCAGACCAGAGCAG--17332	45
NBAS_GTTACTAATGGTGGAGA--17333	53
NBAS_TCAAAAGCTTCTAGCTG--17334	0
NBAS_TCCTGAAAGAACTCTCC--17335	120
NBL1_TGACTCATGAGGTTGCC--17336	54
NBN_AATTCAGTAAAATATTC--17337	55
NBN_ACTTTGAAGTCGGGGGA--17338	6
NBN_ATGCACTCACCTTGTCA--17339	262
NBN_ATGGTTCATCAAGAGGT--17340	92
NBN_CAGTTGTCTTTGGAGGT--17341	7
NBN_GAAACTGCTGCCCGCCG--17342	17
NBN_GAAGAGCATGCAACCAA--17343	209
NBN_GCTATATTGCAACTTGG--17344	50
NBN_GGCGTTGAGTACGTTGT--17345	996
NBN_TTAACACAGCATGATTT--17346	28
NBR1_AACCCAAGGATGGGTTC--17347	50
NBR1_ACAAGTGGTTAACGAAA--17348	17
NBR1_ACATTTAGAGTAACCTG--17349	3
NBR1_CAATATGCCAGCTGAAC--17350	11
NBR1_CTCCTACAACTGGGGGT--17351	4
NBR1_CTCTCAGGTCGGCCTAA--17352	52
NBR1_CTTGTGAACCAGTCTGG--17353	45
NBR1_GAAGAGTAATGTGCAAG--17354	49
NBR1_TCCAGAAAATACAACTT--17355	64
NBR1_TTGCGGAGACCTGTTGT--17356	224
NCAM1_AGATCCGCTGCTGGTTT--17357	357
NCAM1_CACATCACACACAATCA--17358	705
NCAM1_CTGTGAGGGCAGAATCC--17359	14
NCAM1_GAATGCGCCAACCCCAC--17360	81
NCAM1_GATCTTCACGTTGACGG--17361	86
NCAM1_GCCAACATCGACGACGC--17362	52
NCAM1_GGATATTGTTCCCAGCC--17363	2
NCAM1_GGGTGACGGACTGGCCG--17364	4
NCAM1_GGTGGATAAGAACGACG--17365	48
NCAM1_TCCAGATGATGGTTGGT--17366	102
NCAPD2_GAAGAACCGCCCCACTC--17367	142
NCAPD2_GAGCATATGGTTATAAC--17368	297
NCAPD2_GAGTTGTTGAAAAGTGG--17369	125
NCAPD2_GATGATACAACTTTGAG--17370	164
NCAPD2_GGGCCCCTGAGCTCGAA--17371	190
NCAPD2_GGTCTCGACTCAGCTCT--17372	35
NCAPD2_TAAGAAAGCTCGGACCA--17373	1
NCAPD2_TCAGTATGTTGTGCAAG--17374	87
NCAPD2_TGGAACTCATACATTTG--17375	29
NCAPD2_TGGTGGAAGATGTTTGA--17376	29
NCAPD3_AAAGGGGAAAGCCACCC--17377	42
NCAPD3_AATTTGAGAAAGGTCCC--17378	80
NCAPD3_AGCTCTCAGGCTAACCC--17379	19
NCAPD3_ATCTCTGCTTCTATGCT--17380	382
NCAPD3_CAAAAAGTAAAGCCCAG--17381	5
NCAPD3_GCAGCCCTGGTGTCCGC--17382	311
NCAPD3_GTGGCGTTGCGGGGCCT--17383	15
NCAPD3_TGACACAGTGTGGGAAC--17384	82
NCAPD3_TTCAAGTTAGATTCCTG--17385	102
NCAPD3_TTCCCATAGTACACTGG--17386	94
NCAPG_ACCAACTGATGACGTTC--17387	742
NCAPG_CCACCATAACATATTTA--17388	51
NCAPG_CCAGGCGAAGCTGGTGG--17389	97
NCAPG_CCGATTAAAATCCTGTA--17390	2
NCAPG_CTGTGGACTACAGAATC--17391	7
NCAPG_GAGGCTGCTGTCGATTA--17392	139
NCAPG_GCGCCCATTGTTACTGT--17393	387
NCAPG_TGAACCAGCTGTGGAGA--17394	37
NCAPG_TGTTCTTCATTAACAAC--17395	21
NCAPG_TTAAGTGCAACCATGAA--17396	44
NCAPG2_ATTCTCGACCTGTGTCT--17397	234
NCAPG2_CATTAAAAACCAGTTAC--17398	19
NCAPG2_CCTTTGTCATGTTACTA--17399	85
NCAPG2_GCTTGGAAAAAGGCTTC--17400	102
NCAPG2_GGATACACCTTCCGAGG--17401	248
NCAPG2_GTTGTTAGAAAGCCCAG--17402	11
NCAPG2_TATATAAGCCCATCCTT--17403	23
NCAPG2_TCGAACTTCAGAGTTTC--17404	23
NCAPG2_TGAAAATGATTGCATCC--17405	35
NCAPG2_TGTACAAGCCGTGTCTA--17406	22
NCAPH_AGAGTCTGGACATCAGA--17407	220
NCAPH_CACACGCTCTGAAGGAG--17408	43
NCAPH_GATCTATGCTGTGCGCG--17409	115
NCAPH_GCGCCTCTCAATATTCC--17410	312
NCAPH_GCGTGTTTGTAAACTTG--17411	12
NCAPH_GCTGCACTCATCAAATG--17412	65
NCAPH_GGACAGTTTGATACAGG--17413	5
NCAPH_GGGGAGGCCAATAAGCG--17414	8
NCAPH_GTCCTGGCAGTGGAGAG--17415	17
NCAPH_TATACAGAGTCCTTGGG--17416	9
NCAPH2_AATGGGGTTGCCAGCTC--17417	5
NCAPH2_CACAATGAACTTCATTG--17418	441
NCAPH2_CACACGGAAACTTCCAT--17419	98
NCAPH2_CACCGAAGAGAGCTGCT--17420	84
NCAPH2_CGACCTCACCAAGAACT--17421	48
NCAPH2_GAGATCCACGTTAGTCC--17422	132
NCAPH2_GCCCTTGATTTCATCTC--17423	279
NCAPH2_GGAAGTCATCCAGCGAC--17424	232
NCAPH2_GGTAGACGAGTGAGTAG--17425	120
NCAPH2_TTCTTCTCCATTTCATC--17426	139
NCDN_ACCAAGGCAGTCAAAGC--17427	97
NCDN_AGCTGGCTCGCAATCCG--17428	238
NCDN_ATGCCAAAACTCGGCGG--17429	73
NCDN_CATCGTCCGGGTCCCCC--17430	126
NCDN_CCCGCAGAACATGGTCA--17431	117
NCDN_GCACACCTCCTTACGCA--17432	986
NCDN_GCATAGCGGACGAGGAA--17433	493
NCDN_GGGCCGAAACCCCACCC--17434	112
NCDN_GTGGTCAGGAGACGATT--17435	260
NCDN_GTGTTGTGACCTGGCTG--17436	9
NCF1_CGCACAGCATCCACCAG--17437	234
NCF1_GAGGAGGTGGGGACAGC--17438	7
NCF1_GCACCTTGAAGAAGTCG--17439	187
NCF1_GCCCTGGCGGTTCTCGG--17440	64
NCF1_GCCGCCGAGAACCGCCA--17441	172
NCF1_GCTCGAGGAAGGACGCT--17442	43
NCF1_GGATGCTGTGCGCGTTG--17443	155
NCF1_GGCTCGAGGAAGGACGC--17444	26
NCF1_GTCCTTCCTCGAGCCCC--17445	76
NCF1_TGTGCCCTGGCGGTTCT--17446	67
NCK1_AACTTTCCAGTGAGTGA--17447	13
NCK1_AGCTACAATGGACAAGT--17448	62
NCK1_ATTTCGAACTCGCCACC--17449	51
NCK1_CATAGAGACGTTCCCCT--17450	88
NCK1_CTTCTAACTATGTGGAA--17451	13
NCK1_GCAGAATCTGGCACACT--17452	78
NCK1_GGCCACATAATCAAATT--17453	60
NCK1_TGAATTATCATTGATAA--17454	40
NCK1_TGAGAGATTATGGCTTC--17455	109
NCK1_TTAAATTTCACATAAGC--17456	7
NCKIPSD_ACAGGGTCTCTTTCCGG--17457	61
NCKIPSD_AGCGAAGCAGCGCGCAC--17458	343
NCKIPSD_CAGCCAGGCAGCCCAAT--17459	110
NCKIPSD_CCAAGATGCTCAGAACT--17460	71
NCKIPSD_CGGCGCAGGTAGGCTGG--17461	130
NCKIPSD_CGGTCTCGGCGCTTCAC--17462	210
NCKIPSD_GCGAACGCCAGCGCGTT--17463	13
NCKIPSD_GCTGTACGCGTTCCGCT--17464	83
NCKIPSD_GTGGTCACTGGTTGATG--17465	137
NCKIPSD_TACAGCCTGGAACAGCG--17466	60
NCL_AAAGCAGTTACCACACC--17467	57
NCL_AACCTCAGCAAAGAAGG--17468	43
NCL_AATGGCTCCTCCTCCAA--17469	5
NCL_ACAGCTGCTTTCTTGGC--17470	44
NCL_CAGGGAACAGAGATCGA--17471	23
NCL_GAAGAAGATGATAGCAG--17472	13
NCL_GAGACTACACCAGCCAA--17473	274
NCL_GATCAGATTAGTCAGCA--17474	24
NCL_GCAGCACCCTTCTTACC--17475	355
NCL_GTCATACCTCAGAAGAA--17476	19
NCOA1_ACCGAGGGATTTACTCG--17477	290
NCOA1_AGTTCCTTGGCCTCAAG--17478	205
NCOA1_ATGAAAGGTTGCATGTC--17479	188
NCOA1_CGGATGAACTGTCCCCG--17480	237
NCOA1_CTACTTAGGTTACAATC--17481	42
NCOA1_CTGGCGGTTTATTCTGG--17482	87
NCOA1_GCATTACTTCATAACGC--17483	12
NCOA1_GTAATAGCTGGAGGCCG--17484	21
NCOA1_TACAGCATACTGCACGT--17485	120
NCOA1_TCTTGGTTCTCGGTCCC--17486	15
NCOA2_AAAACGTAATCGTGAAC--17487	70
NCOA2_AACCGGCCAGTCCAAGG--17488	371
NCOA2_ACAGACGCTTCAGTCTC--17489	163
NCOA2_CATCCTGCCTATAGACC--17490	86
NCOA2_CTCCAACAGGTGTGACA--17491	28
NCOA2_CTTTCTTGTCTCTGCCC--17492	40
NCOA2_GAATGTCCTGACCAACT--17493	356
NCOA2_GCCATCAAAATTCCGCA--17494	92
NCOA2_GGTCTGGCGAACCTCCG--17495	427
NCOA2_TCAGATGTATCCTCTAC--17496	88
NCOA3_AAGTAAAAGCGGTCCTA--17497	20
NCOA3_AGTATGTCGCCAAACCA--17498	143
NCOA3_CCCTGTAGAAGATACAT--17499	179
NCOA3_CCGAGCAGCAGGGCCTA--17500	91
NCOA3_CCTCTTGCTTATATTGC--17501	270
NCOA3_CTCGATTCACCACAAAT--17502	33
NCOA3_GTCAATATCACTAAGAT--17503	50
NCOA3_TGGATTAGGAGAAAACT--17504	45
NCOA3_TGGTGAAAAACGGAGAC--17505	19
NCOA3_TTGCATCCAGCCATAGG--17506	21
NCOA4_AGCAAAAGTGGTCAACT--17507	216
NCOA4_AGGAGCTTGATAACCAC--17508	28
NCOA4_ATTTCTTCAATAATGTC--17509	7
NCOA4_CCCTTCCTGGAGAAGAG--17510	56
NCOA4_CTGTCCCTTTCAGCGAA--17511	101
NCOA4_TACCCAAAAGCAGACCT--17512	89
NCOA4_TGTCAGCTTCAAAGAGC--17513	16
NCOA4_TTAGAAGCCGTGAGGTA--17514	8
NCOA4_TTGAATCTTCAGGCTTA--17515	22
NCOA4_TTGCATAAGCCGTCACC--17516	83
NCOA6_AATGGACCCATGGGAGC--17517	50
NCOA6_ACACGCACGCTGTTCCA--17518	108
NCOA6_AGTTTGGTTAACCGTTG--17519	91
NCOA6_CAAGCTAAAAGTACAGA--17520	24
NCOA6_CAGCAAAGTCATCCCTC--17521	123
NCOA6_GAATCCTATGGTTCAAC--17522	134
NCOA6_GGAAGGTGCTATTAACC--17523	54
NCOA6_GGTTGTTGCTCTGAGCA--17524	39
NCOA6_GTTATGATACCCCCGGG--17525	8
NCOA6_TGCATTGGGTGATGTGG--17526	154
NCOR1_ACTCACTTCAAGATGAG--17527	64
NCOR1_AGCAGCAACAGCTTCGA--17528	133
NCOR1_ATCGAAGCGACCACGTC--17529	55
NCOR1_CGGTGTTTCTGCTCCAC--17530	151
NCOR1_CTTTCAGAATTTCACCC--17531	39
NCOR1_TAGAACATGGTCGTAAC--17532	32
NCOR1_TATGAACCGTTTCATCC--17533	48
NCOR1_TGAATCATGATCCACTG--17534	36
NCOR1_TGCACCCGCTGCCAGAA--17535	187
NCOR1_TGTTGGGAAATGTATAC--17536	75
NCOR2_ACTTCCCCAGCTCGGGC--17537	1044
NCOR2_AGAACAACCCCCGGCGG--17538	51
NCOR2_AGTGGGACTCTGGCCGC--17539	84
NCOR2_CGGTGCTTCGACTCGAT--17540	208
NCOR2_GAGGGCTGGTTGTACAG--17541	155
NCOR2_GCAGCAGCTCTAGCCGA--17542	129
NCOR2_GCGCTATGACCAGCTCA--17543	64
NCOR2_GGCGATCTGCACTGGGT--17544	131
NCOR2_GTGGGAGGCATAGTCGC--17545	76
NCOR2_GTTCCAGCTTGCCCGTC--17546	102
NDC80_AGAAAAGTCTCGCTATT--17547	33
NDC80_AGCTTGTAGAGATTTCA--17548	27
NDC80_ATCTTCACATTTCTTTA--17549	22
NDC80_CTCCATGTACACAGTGG--17550	79
NDC80_CTTGTTTATTTACATCC--17551	56
NDC80_GTCTATTAGCCAAACTA--17552	30
NDC80_GTTCGTATGAGGGGCAC--17553	21
NDC80_GTTTCCAGCGGTGGTGC--17554	66
NDC80_TATACTCAACTTTCCAA--17555	9
NDC80_TCCCGGAATAGTCAACT--17556	499
NDE1_AAATAACCGCCTTCGCA--17557	61
NDE1_ACTCCGAGAATTCCAGG--17558	346
NDE1_AGCACTCTGAAGGCTAC--17559	112
NDE1_CAGGAGGTCTCTGTTCC--17560	361
NDE1_CGCGAGGTCATCCTCCA--17561	182
NDE1_GAAATACATCAGAGAGC--17562	26
NDE1_GACTTTCAGCTCCGAGG--17563	82
NDE1_GGTCCTCGGTGAGCAAT--17564	523
NDE1_GTCTCCCACAATGTTGA--17565	414
NDE1_TAACTATTGGAAAGATC--17566	50
NDEL1_AGTTCGGGAAAGACAAC--17567	86
NDEL1_CATTTCGTTCAATGGCC--17568	5
NDEL1_GGAAACTGCTTATTGGA--17569	58
NDEL1_GGAGGCACAATTAGTAC--17570	9
NDEL1_TCAGACTCGGGCCATTA--17571	38
NDEL1_TCGCTCCAGGTCGTCGT--17572	300
NDEL1_TCTAGAGTTGGAGAGCT--17573	50
NDEL1_TGAGCTAGTTGAATTCC--17574	92
NDEL1_TGCTGATATCCTAGCAG--17575	65
NDEL1_TGTGAGAGAGCTGGAGC--17576	59
NDN_AGCCTCATCTACGTGAA--17577	307
NDN_ATGGTGAAAGATGTCAT--17578	358
NDN_CAGCCCTGGGGTTTCGG--17579	80
NDN_CCGCAGAGCCCTCCTCT--17580	129
NDN_CCTCGGCTGCAAAGTTA--17581	150
NDN_CGAGGAGCTGGACAGGG--17582	47
NDN_GTGCAGCCCGAACACCC--17583	658
NDN_TCGTTCGGGGCCTGGGG--17584	11
NDN_TGAGGCTGGTGCGCCGG--17585	252
NDN_TTCTGCACCAGCTGCGC--17586	161
NDRG2_AAAGTGACAGAGCCGTA--17587	41
NDRG2_AGCTGCCCGAATCCTCC--17588	112
NDRG2_ATATCTCGCCAGGATGT--17589	107
NDRG2_ATCCCAATGCCAAGGGT--17590	198
NDRG2_CGCTGGGCGTTTGGGTT--17591	48
NDRG2_CTTTGTGCGGGTTCATG--17592	20
NDRG2_GGAGGTGCAGATCACAG--17593	52
NDRG2_GGATCATGTCTGCAAGC--17594	124
NDRG2_GTCTGTCCTGGCAACAG--17595	387
NDRG2_TCCTCGAACTGAAACAG--17596	47
NDRG3_AAAAGCATCATTGGAAT--17597	296
NDRG3_AAAGAATGCATTGAAAC--17598	27
NDRG3_ACCCTTGCGCTAAAGGC--17599	184
NDRG3_ATCGAAAGACCCATACT--17600	13
NDRG3_CCAGCTCATCCATTGTG--17601	80
NDRG3_CCTGACAACCAATGTTG--17602	100
NDRG3_CTTTGCTGTCTGTCATG--17603	103
NDRG3_GGCAATATGCATTCTGT--17604	125
NDRG3_GTCCACGTCACTATAAG--17605	23
NDRG3_GTGTTCTACTTTACTGG--17606	34
NDUFA13_ATGGGCCCATAGCCCCC--17607	220
NDUFA13_CCCTGTCTGGGCAAAAG--17608	190
NDUFA13_CTCTGGCGGCGGACCCT--17609	98
NDUFA13_GGTGCCCCCCTTGATCG--17610	131
NDUFA3_ACGGAGTACTTGAAGTA--17611	224
NDUFA3_CACCCCCAGGACCCTCA--17612	127
NDUFA3_CCAGGCATTCTTGAGGA--17613	42
NDUFA3_CCTTCCTCAAGAATGCC--17614	44
NDUFA3_CGTGTCCTTCGTCGTCG--17615	453
NDUFA3_GAGGCCCCCGACGACGA--17616	353
NDUFA3_GCAGGGATCCCCGGAAT--17617	568
NDUFA3_GTGTCCTTCGTCGTCGG--17618	129
NDUFA3_TCCTGGGGGTAGTGTCA--17619	4
NDUFA3_TTCCCATCATCACGGAC--17620	177
NDUFA4_CCAATAAATACAAAGAG--17621	52
NDUFA4_CCGCCAGATCATCGGTC--17622	179
NDUFA4_CCTGACCGATGATCTGG--17623	498
NDUFA4_GAAATAACCCAGAGCCC--17624	30
NDUFA4_GAGCCCTGGAACAAACT--17625	114
NDUFA4_GGACCCAGTTTGTTCCA--17626	152
NDUFA4_GTTTGTTCCAGGGCTCT--17627	22
NDUFA4_TTACAGCAAGCTGAAGA--17628	59
NDUFB2_CCAAGGGCTGTCGCTCA--17629	239
NDUFB2_CCCAGAGAGAGCGCCGT--17630	268
NDUFB2_CGCAGCCGCTTCTGAAA--17631	38
NDUFB2_CTCGCTCTGGAACACCT--17632	68
NDUFB2_GCGGACTCATGTGGTTC--17633	227
NDUFB2_GCGTCTTTCGCTCGCGT--17634	109
NDUFB2_GTCCACTGGGAAGGATC--17635	165
NDUFB2_GTCCGCTCTGACTCGGC--17636	71
NDUFB2_GTGACTCCGCTCTCCTC--17637	422
NDUFB2_GTGTGCACATTGAGCCC--17638	3
NDUFB8_ACCTAGACATGTACAAC--17639	156
NDUFB8_AGCGGTCAGGGAGCTTC--17640	34
NDUFB8_ATATTCATGTGCTGGGT--17641	142
NDUFB8_ATGTGTATGCAGCTCTT--17642	0
NDUFB8_CAGCGGCATCACGTTCC--17643	158
NDUFB8_CATATTATACTTCTTGG--17644	11
NDUFB8_CATGTCCTTGGTCATGT--17645	118
NDUFB8_CCAAGGACATGTTCCCG--17646	386
NDUFB8_GAACCTTACCCGGATGA--17647	189
NDUFB8_GCCAGGGCCGGGGTCTT--17648	7
NDUFB8_GGCTGCAAAGGGCATCC--17649	10
NDUFB8_TATAGCTGGGACCAGCC--17650	7
NDUFB8_TCCCAAGACCCCGGCCC--17651	39
NDUFS7_AGGTGTCCATCAGAGCG--17652	104
NDUFS7_CAGCCGGGGCGAGTATG--17653	133
NDUFS7_CGACCGCATCGTGCCCG--17654	59
NDUFS7_CGCGGCTTCCGGATCCT--17655	100
NDUFS7_CGCTGGGGCCATCTTGT--17656	205
NDUFS7_CGGTCCATGTCGTAGCG--17657	43
NDUFS7_CGTGGAGATGATGCACA--17658	476
NDUFS7_GCCAGGCCGAAGGTCAT--17659	346
NDUFS7_GGCGGGCCCAGTTGACG--17660	431
NDUFS7_GTCCGACGTCATGATCG--17661	43
NEDD4_AGATGATAATGCAGAAC--17662	192
NEDD4_AGTCCAGCCATTTGTAG--17663	131
NEDD4_CACAATTGTTCTAAAGG--17664	16
NEDD4_CCTTCTCCTCTACCTCC--17665	259
NEDD4_GACGTTGAAATCCGTGT--17666	242
NEDD4_GCTATCCAAGTCATCTC--17667	181
NEDD4_GCTTGAGGTCAGCTGAC--17668	217
NEDD4_GTAAGACCCATTATCAC--17669	38
NEDD4_TATGGTCTCTCCAATCT--17670	35
NEDD4_TCCGGCATGCACCAAAT--17671	58
NEDD9_ATATACCTCTTGTTCTT--17672	33
NEDD9_CAGAACCGGTGGCTCGA--17673	269
NEDD9_CTTCTCTGCACTGATGG--17674	41
NEDD9_CTTGCCGGGATGAAGCA--17675	34
NEDD9_GACATCCCGCCTACAAA--17676	578
NEDD9_GATGTCTCCCTTGCGAA--17677	545
NEDD9_GCATTGTCCCAGGCAAC--17678	184
NEDD9_GCCGGACCTCAGACCGG--17679	790
NEDD9_TCATAGAGCAGAACACA--17680	101
NEDD9_TGTGCTCATTACACGGT--17681	196
NEIL1_AAACATAGGGCGAGCCG--17682	19
NEIL1_AGCCGGACATGCCGAAG--17683	158
NEIL1_AGCGGGCCTTCTCAAAG--17684	216
NEIL1_AGGTTCTTCAATGGCAT--17685	52
NEIL1_CGGATAAGGCCTTTGAC--17686	141
NEIL1_GCGCAGCTCCTTGCCGC--17687	1858
NEIL1_GCGTGGCAGCTCCTCGC--17688	389
NEIL1_GGCCAGTGGCTCCTGTT--17689	590
NEIL1_TCTCAAAGGGCACCTCA--17690	44
NEIL1_TGGCCAGGTGCAGCTCG--17691	145
NEIL2_AAGCCTTGTACAGAGCT--17692	416
NEIL2_AATCATCCTCGCCCTGG--17693	304
NEIL2_ACCGTGAGGATCCATCA--17694	348
NEIL2_AGCAGGTGGTCAAGACA--17695	69
NEIL2_CTGCACTTTGGTGGTGG--17696	53
NEIL2_GAGTGCCTCGCGTCGGG--17697	547
NEIL2_GGCTCCCCGACCTGCTT--17698	458
NEIL2_GTTGGGCTGCTGCCAGG--17699	41
NEIL2_TCTGAGAAGTTCCATCG--17700	83
NEIL2_TGAAATTTCCTCACCAA--17701	18
NEIL3_AGCGCTTCCCCGCACGC--17702	743
NEIL3_AGCTGCACTTCCAAAAC--17703	131
NEIL3_ATATGTTTACAGTGGCG--17704	69
NEIL3_CCAGGCTGTACTCTGAA--17705	231
NEIL3_CGGGGAGACCACAACCG--17706	70
NEIL3_CTCAAGAAACTAAATTC--17707	0
NEIL3_CTGCGAGCCGCAAGGCG--17708	108
NEIL3_GATCAGAACGTATTGCC--17709	54
NEIL3_GCTCAAGACATTCTGGC--17710	80
NEIL3_TGGCACTGACCACAATT--17711	132
NELL2_ACAGCGAATGAATAGAT--17712	161
NELL2_ACATTCTGTTTGATCTT--17713	67
NELL2_CAAGAGCCGACTTAAGT--17714	80
NELL2_CGTCAATCTGTAGGGAA--17715	82
NELL2_CTCAAATTCTCGGTAGG--17716	13
NELL2_GAAACACTTCTGTGTGA--17717	352
NELL2_GAGTGCGTCAGGTCCCG--17718	214
NELL2_GGAAGCACTGATGGCTA--17719	476
NELL2_GTCTGACTTCATTCCGA--17720	136
NELL2_TAACTCCTGAATTTAAG--17721	17
NES_AGAAATGCGCCCGGGCC--17722	2
NES_AGGAGTCGTTTCAGATG--17723	69
NES_ATCGCTCAGGTCCTGGA--17724	413
NES_CGGCAAGAGGCCAGTAC--17725	218
NES_CGTCCTGCCTGGACCAG--17726	96
NES_CTTGCAGCAGGAAATAT--17727	93
NES_GCGCCTGGAGGCCTACC--17728	561
NES_GTCAACGAGGGCCCGCA--17729	415
NES_GTCCCTCAGCCTGGAGG--17730	148
NES_GTTGTCGCGCGCCACCT--17731	147
NEU3_ACAGAGGGATTACCTAC--17732	160
NEU3_CAGAGAAGCGTTCTACG--17733	33
NEU3_CCACACTACCGGGGCAT--17734	101
NEU3_CCGGGGATTCTTCCATG--17735	55
NEU3_CGTCAACAGATTGTGTC--17736	75
NEU3_GAACAGAGGGCTGTTGA--17737	50
NEU3_GCTCCTCCGTCTCTGTC--17738	575
NEU3_GGCGAGGGTTGAGGATT--17739	175
NEU3_TGGGGGGTATGTAGAGC--17740	0
NEU3_TTCTTCATCTGTGTGCG--17741	69
NEURL4_AAACAACGCCATCCTGC--17742	53
NEURL4_ACGCGTCCATCGCGCAA--17743	565
NEURL4_AGTTGGACTTCCTTGTG--17744	193
NEURL4_CTTGTTGATAAGTGGTC--17745	29
NEURL4_GCGGGTGCCCTTGCCAT--17746	478
NEURL4_GGACCGGGGTCCAACGG--17747	187
NEURL4_GGCAGTGCGTCCCTCGT--17748	1383
NEURL4_GTCCCGAAGGGGGCGAT--17749	1
NEURL4_GTGTGGTGGACTTGTAC--17750	594
NEURL4_TACGCCCACAGGCCGAC--17751	177
NF1_ATATTCCAACGTGCAAG--17752	97
NF1_CCACAGCTACCCAAAAG--17753	69
NF1_CTATTTGACTTGGTGGA--17754	15
NF1_CTGGTTTCCTTCACGAC--17755	46
NF1_GAGCTAGTTCTGTCCAC--17756	421
NF1_GATTATATTGGATACAC--17757	32
NF1_GCCGGTGGAATGGGTCC--17758	567
NF1_GTCAACTTGTATTCAGC--17759	127
NF1_GTCGAAGCGGCTGACCA--17760	57
NF1_GTGCCATTCGTATTGCT--17761	121
NF2_ATAAATGTGAAGCCCCA--17762	14
NF2_CAAAGAACCAGGTTTCT--17763	16
NF2_CCCAGTGTTCACAAGCG--17764	102
NF2_CCTCACGGTGAACGTCT--17765	464
NF2_CTGAACTTCCAAAGAAT--17766	28
NF2_GAAGGACCTCTTTGATT--17767	120
NF2_GATTTCATTCCACGGGA--17768	37
NF2_GCTCATGCGGGAAGCGA--17769	10
NF2_GGACGGCGTAAGAAGCC--17770	10
NF2_GGTTCCCGATACATAGC--17771	86
NFATC1_ACTCAGCGTGGCCGTGG--17772	782
NFATC1_ACTCGAAGTCGAACTCC--17773	213
NFATC1_AGGGGTGATCCGCCGGC--17774	85
NFATC1_CCAAGTGGAAACTTGGA--17775	79
NFATC1_CTCATACGGGCCTGAGT--17776	143
NFATC1_GAGGTTATCTCGATGCG--17777	81
NFATC1_GCACGAGGGGTCTCTGT--17778	441
NFATC1_GCTCGCATGCTGTTCTC--17779	856
NFATC1_GGTTATTGTTGTGGTAC--17780	33
NFATC1_TCTCGTAGTGGGCTCGG--17781	104
NFKB1_AAAGGTTATTGTTCAGT--17782	32
NFKB1_ACAGAGGCGTGTATAAG--17783	202
NFKB1_AGTATTTCAACCACAGA--17784	30
NFKB1_ATGATCCATATTTGGGA--17785	117
NFKB1_CAAGAAGTCTTACCCTC--17786	77
NFKB1_GGAAAACACTGTGAGGA--17787	35
NFKB1_GTAGTCCACCATGGGAT--17788	126
NFKB1_GTTGCTCTAATATTTGA--17789	79
NFKB1_TCACATGAAGTATACCC--17790	63
NFKB1_TCTATGAACATCTGTGG--17791	21
NFKB2_ACAGCAGGCTCTGTGCG--17792	142
NFKB2_CAACTGAAACGCAAGCG--17793	17
NFKB2_CTCCGCTCTAGGCCCCA--17794	225
NFKB2_CTTGCCCACCAGACTGT--17795	267
NFKB2_GCTGTTCCACGATCACC--17796	576
NFKB2_GGAGATGACTGGCTTCA--17797	444
NFKB2_GGCTTCCGATTTCGATA--17798	129
NFKB2_GGGACCAGCCAAGATCG--17799	69
NFKB2_TCACATGCAGGACACCC--17800	185
NFKB2_TCTGGGGCTGGCTCCTT--17801	5
NFKBIA_AGTGATCCGCCAGGTGA--17802	43
NFKBIA_CATCATCCATGAAGAAA--17803	207
NFKBIA_CCTCCATGGCCCACTCC--17804	117
NFKBIA_CCTTCTTCAGCCCGTCG--17805	40
NFKBIA_GAAGCAGCAGCTCACCG--17806	200
NFKBIA_GACGACCGCCACGACAG--17807	524
NFKBIA_GAGCTCCGAGACTTTCG--17808	114
NFKBIA_GGACTCCATGAAAGACG--17809	299
NFKBIA_GTTCTGGAAGTTGAGGA--17810	18
NFKBIA_TGGTGATCACAGCCAAG--17811	212
NFKBIB_AGCGAGGTAGGTGTCGG--17812	103
NFKBIB_CAACCCAGGTCCTCCGG--17813	139
NFKBIB_CCTGGCAGCCATCCTGG--17814	297
NFKBIB_CTACGTCACTGAGGATG--17815	361
NFKBIB_CTGCCGACGCAGATGAA--17816	50
NFKBIB_GCTGGGGTCGCGTGCTT--17817	486
NFKBIB_GGCCTAGGTCATTCTGC--17818	511
NFKBIB_GTACAGCTTCTCCACCG--17819	432
NFKBIB_GTGTCGGGAGTACGGTC--17820	236
NFKBIB_TGTGTGGCGGAGCGTAG--17821	140
NGEF_CATTGTGTACCGTTATG--17822	240
NGEF_CCCCACCACGCTCACCG--17823	60
NGEF_CGAGCTGGTCACTTCCG--17824	19
NGEF_CGATGTTCTCCTCCATC--17825	308
NGEF_CTCGTTCTCCATGAAGT--17826	33
NGEF_GATCCTGCACCCGTCCG--17827	177
NGEF_GGAGAGTCGATTTATCT--17828	104
NGEF_GGCGGCGCTGAAGGCAG--17829	36
NGEF_GGTCTGATTGCTGACGT--17830	28
NGEF_GTTCAGACTCTTGTAGT--17831	165
NGFRAP1_AAATCAGAAGAAAACTT--17832	30
NGFRAP1_AGGAAATCGACGGGGAC--17833	11
NGFRAP1_ATCAATGATGGGATGGG--17834	39
NGFRAP1_CCCCGTCGATTTCCTGC--17835	116
NGFRAP1_CCTTCACCTCCTCCCAA--17836	443
NGFRAP1_GAAGGCCACCAGCCTGC--17837	49
NGFRAP1_GAGCAGCCTATGCAGAA--17838	244
NGFRAP1_GCCTATGCAGAATGGAG--17839	59
NGFRAP1_GGCCCATCGAAAATTAG--17840	37
NGFRAP1_TCTGCGTATCCTTATGG--17841	42
NHEJ1_AAGATCTGAAACCAACA--17842	6
NHEJ1_ACAGGTGGACACTAGTG--17843	20
NHEJ1_AGAAGGTAGCTTCGCTA--17844	36
NHEJ1_AGACTCATGCCCATCAG--17845	79
NHEJ1_AGATGCACTGATTCTAC--17846	348
NHEJ1_CAGCGTCCTTCAACAAT--17847	195
NHEJ1_CCCATGGCTGCATCAAC--17848	144
NHEJ1_CTTGGTGATAAAAACCT--17849	33
NHEJ1_GACTAGCTAGCATGCAG--17850	123
NHEJ1_GATTATCCAAATGACAG--17851	24
NIN_ACGGGCACAGGGTCCCT--17852	278
NIN_ACTGGAGTTCATCTACT--17853	246
NIN_CATTCACCAGGCGGCTC--17854	51
NIN_CCACATGTTGAGCTTGG--17855	76
NIN_CCCAAATATGTTAGAGG--17856	22
NIN_CGAGTTCCAAGAGTCCG--17857	56
NIN_GATTTCAGCCTTAAAGC--17858	27
NIN_GCATGAGGCCCGACTCA--17859	143
NIN_GGTTCCAAAACCTTAAC--17860	26
NIN_GTGATCATCCACCTCCG--17861	352
NINL_AATGGTTCTAAGTGGTA--17862	22
NINL_AGCTTCTTTAGTGCTCT--17863	101
NINL_CTGCTCCGGCACGCGTC--17864	162
NINL_GCAGCGTCACATAGCTC--17865	20
NINL_GCAGCTGCGACACCACG--17866	233
NINL_GCTCCAGGTGAAGCTTA--17867	178
NINL_GCTCGGTTTAACCCGAG--17868	4
NINL_GTGGCTGTGATGCCGCA--17869	308
NINL_TGGTCTGCCAGAGCGTC--17870	47
NINL_TTCCGAGAAGCGTCTGC--17871	145
NIPBL_ACTGGTATGTCACCTTC--17872	491
NIPBL_ATACCTGGTTGAGGCTA--17873	187
NIPBL_CAAGAGGATATGATTTC--17874	33
NIPBL_CATCCCTACAAGCCAAA--17875	201
NIPBL_CCAGTATGCTCCCCTGC--17876	90
NIPBL_CCCATTACTACTCTTGC--17877	71
NIPBL_GAGATTCTTCAACAATG--17878	24
NIPBL_GCACTTGATTTGCTGGA--17879	247
NIPBL_GTAGCAGGTAAAGGAGA--17880	21
NIPBL_GTTTCTGGTCCGTTGTC--17881	65
NKX2-1_AACATGAGCGGCATGGG--17882	30
NKX2-1_AACGGAGTCGTGTGCTT--17883	121
NKX2-1_ACCCGGCGCTTCCTGCG--17884	153
NKX2-1_CACGCCGTGGGGCACCA--17885	199
NKX2-1_CGCCGGGCCCATGAAGC--17886	31
NKX2-1_CTACAAAATGAAGCGCC--17887	5
NKX2-1_CTCTCGCACTCCGCCGT--17888	174
NKX2-1_CTGGCGGCGTACAGGCA--17889	101
NKX2-1_GAAGTACCTGTCGGCGC--17890	189
NKX2-1_TGACATCTTGAGTCCCC--17891	89
NKX3-2_ACGCAAGAAGCGCTCGC--17892	47
NKX3-2_CCAAGGACCGAGGACGA--17893	53
NKX3-2_CGGAGAGCCCGGAAGGC--17894	63
NKX3-2_CTGTTGGCGGCTCTTTG--17895	74
NKX3-2_GGATCCCCCCGCAAGGC--17896	214
NKX3-2_GGTGAGCTTCAGCGACG--17897	125
NKX3-2_GTACCAGAACAGCTGCG--17898	26
NKX3-2_GTGTCCGCGCTGTGCAG--17899	162
NKX3-2_GTTGAGGATCGCCTGGA--17900	76
NKX3-2_TCTTGTAGCGACGGTTC--17901	20
NLRC4_AGCCCCTGCATCATTGA--17902	420
NLRC4_AGCCCTTATTCAAAGAA--17903	25
NLRC4_AGGAGACTTGGACGATT--17904	63
NLRC4_AGTGCCTGAGGCACATA--17905	395
NLRC4_CCTGTTGAAACATTTGG--17906	20
NLRC4_CGAATTGCCATGCTCTG--17907	31
NLRC4_GAGCAGGATGCTGCTAG--17908	57
NLRC4_GGTCTGACTGACAGCTT--17909	24
NLRC4_TCAATATCTTCACCAAG--17910	10
NLRC4_TTTAAGAAAGAGGTTAC--17911	19
NLRP1_ACAGGCCAGGCGGCCCC--17912	55
NLRP1_ATGGAGGGCTAGGTCCC--17913	16
NLRP1_CATTAGCACTGCGGTGG--17914	36
NLRP1_CCAATAAAGCGCACTCC--17915	16
NLRP1_CCCAAGTGAACCCCACC--17916	120
NLRP1_CGGCGTCCAGATGTGTC--17917	289
NLRP1_GATCCATGAATTGCCGG--17918	114
NLRP1_GCTCATCTACACCATCG--17919	209
NLRP1_TACCTGGTGGCTCAGTA--17920	105
NLRP1_TGCGCCCAAGCCCAGGA--17921	114
NLRP10_AAAAATGGTGTTGGACT--17922	44
NLRP10_ATACAACCAGGTGCTCC--17923	207
NLRP10_CCAGGTCCACCGGAATC--17924	48
NLRP10_CTTTCTGGCCTTGGCCA--17925	18
NLRP10_GGATATGACCCTGTCTG--17926	175
NLRP10_GGCCTTGAGTGACCTTG--17927	239
NLRP10_GGTCCACAAGTTCCAAC--17928	71
NLRP10_GTGAAAGTTGTCCTCAA--17929	0
NLRP10_TAGCACAACTAAGGATG--17930	48
NLRP10_TGCGCTGCCTAGAGGAA--17931	67
NLRP12_ACCGCAATGCGCGCCTA--17932	468
NLRP12_CAGGAAATTCCGGCTCA--17933	34
NLRP12_CGCACCGTGGTCATGCA--17934	282
NLRP12_GCTACGAACCGCAGGCA--17935	45
NLRP12_GGCCGGTCCCCTGGAAA--17936	98
NLRP12_GGGACACGCGAGGACCG--17937	84
NLRP12_GGGACCGCGACAGAGCT--17938	153
NLRP12_GTACACCCGGCTCCTGC--17939	123
NLRP12_GTGGCCCGTCCTCACTT--17940	330
NLRP12_TCGCCTGTCCACCTACT--17941	163
NLRP2_ATTTCGTCCACGTCTAG--17942	56
NLRP2_CACCACCGTGTATGAGA--17943	239
NLRP2_CCTTGTCTACCTCCTTG--17944	139
NLRP2_CGAAGTTCCGGGAGATG--17945	146
NLRP2_GATGGGCTTCAACCTGC--17946	243
NLRP2_GCCTGGAGATAGCAAAG--17947	193
NLRP2_GGAGATGGCGAGCCTCC--17948	248
NLRP2_GGTAAAGAAGTCTTTAA--17949	27
NLRP2_TCTGTCTGAGAGAGCAA--17950	112
NLRP2_TGTCACAATGGGTGGTG--17951	29
NLRP3_AAGCACCCGCTGCAAGC--17952	438
NLRP3_GAAGATGATGTTGGACT--17953	92
NLRP3_GACCGCTCTGCACTGAC--17954	223
NLRP3_GACTATCCTCCCCAGAA--17955	86
NLRP3_GAGAATGTCTCCCCGCT--17956	67
NLRP3_GATCGACTTCAATGGGG--17957	15
NLRP3_GCGTGGCTAGATCCACA--17958	129
NLRP3_GGGGCTCTCACACGTCT--17959	145
NLRP3_TCCCACTGTGATATGCC--17960	106
NLRP3_TCTGACCCCTCGGGAGG--17961	6
NLRP4_AAGAGCTTAGGGGAGCG--17962	7
NLRP4_ACTTGCTGGACCATAAG--17963	226
NLRP4_AGAAGAATGTGACCATT--17964	37
NLRP4_CTGGGTGAGGATGATCA--17965	57
NLRP4_CTTTGCGTGAGCTTGAT--17966	28
NLRP4_GATACTTCTGAAGTACG--17967	95
NLRP4_GATTCACCTATACTTTG--17968	153
NLRP4_GTTTGCAAGTTCTTCCC--17969	68
NLRP4_TCAGCCAAACTCGTTGG--17970	9
NLRP4_TCTTATGTGGTATCTGG--17971	122
NMBR_AGCACTGAATGAATCTT--17972	522
NMBR_AGCCATCGTTAACCCCA--17973	188
NMBR_CGCCGGTGGTCACCGAG--17974	150
NMBR_GACCTGTGTGAAGGCCA--17975	63
NMBR_GATGATGAGCAGGTAGA--17976	114
NMBR_GCTCCTCATGGCGCTGT--17977	352
NMBR_GGATTTCCTGCCGGCCT--17978	47
NMBR_GGCTCGCATCAGTAGCT--17979	6
NMBR_GGTGGTCTCCGTGTTGC--17980	307
NMBR_GTCGAAGAAGTAGCGCG--17981	68
NMNAT2_CATCACCGTGCCCAGAT--17982	196
NMNAT2_CCCTTGGGAGTGCTACC--17983	144
NMNAT2_CGTGTTGGAACACCACC--17984	61
NMNAT2_CTGGTAAATGGGCTGGG--17985	9
NMNAT2_GATTATCTGCACAAAAC--17986	52
NMNAT2_GGCGGACACAGCAGATC--17987	63
NMNAT2_GTGTGTTGACATTGGAG--17988	181
NMNAT2_GTTATCTTGCTCGCCTG--17989	28
NMNAT2_TCCGATCACAGGTGTCA--17990	140
NMNAT2_TCTCATCATGTGTCAGC--17991	135
NMRK1_AAAAGGAGGCATCGCAG--17992	86
NMRK1_AATGCAGGACATCACAT--17993	153
NMRK1_AGCCATTTCCTGCTGGA--17994	35
NMRK1_ATAGAGACAGATAAAAA--17995	23
NMRK1_ATATGACACTGCAATTT--17996	115
NMRK1_CTGTACTTTAGATACAT--17997	58
NMRK1_GCTTGAAGCACTTAACA--17998	49
NMRK1_TATCCCGGAGAGTCTGG--17999	123
NMRK1_TGGAACAAAATCTGAAG--18000	38
NMRK1_TTTCCTCAGCACTTTCC--18001	39
NMRK2_CACGCAGCAGTTGGGCA--18002	51
NMRK2_CACGGGCAAACTTCTGC--18003	78
NMRK2_CGTGGTCTTGCCGCCGT--18004	180
NMRK2_CTCATCGTGGGCATCGG--18005	156
NMRK2_GAGGATGTGGGTGTCCG--18006	123
NMRK2_GCACTCTTCATACGGGA--18007	25
NMRK2_GCTGTACAAGTCCACCA--18008	219
NMRK2_GGAGTCTCTGGACATGG--18009	79
NMRK2_GGGACTTCATGCCGTCC--18010	117
NMRK2_TCTTGGGGCTGAAACAG--18011	28
NOD1_AAGCAATCGGGAACTTC--18012	15
NOD1_ATGCCTACGTGGACCTC--18013	598
NOD1_ATGGTGTCGCAGCTGCT--18014	53
NOD1_CAATACTCAGTGTCTGG--18015	164
NOD1_CCGATCTCCAGCAGCCA--18016	29
NOD1_CTCATTGAGGATGCCGG--18017	73
NOD1_GAAGAATGACTACTTCT--18018	28
NOD1_GACCTGGTACAGAGCAA--18019	152
NOD1_GCAGGGCCACAGTGAGA--18020	138
NOD1_GGGGGTGAGACTCTGAT--18021	60
NOD2_AAGGCGCCTGGCCAAGT--18022	159
NOD2_ACTCTCGAAGCCTTCCA--18023	130
NOD2_AGGGCAGCACACTCAGT--18024	82
NOD2_CCAGCTGGTCGAGCTGC--18025	532
NOD2_CTGGACTACAACTCTGT--18026	79
NOD2_CTGGGAGGTCCTCTCCT--18027	95
NOD2_GACACCGTCTGGAATAA--18028	727
NOD2_TGAAATGTGCTCGCAGG--18029	34
NOD2_TGTCCGCATCGTCATTG--18030	109
NOD2_TTCAGCCTCTCACGATG--18031	305
NODAL_AACAAGAGGATCTGGCA--18032	39
NODAL_CAAGTGAGCCCTCAGTG--18033	125
NODAL_CAGTGGATGGGCAGAAC--18034	97
NODAL_CCCACCAGGCGTGCAGA--18035	38
NODAL_CGCTCCTGCGTACGCGG--18036	42
NODAL_CTCGTCGCCATCCCCTC--18037	340
NODAL_CTTAGAGCGGTTTCAGA--18038	33
NODAL_GCAGCGGGTCGCGGTAG--18039	124
NODAL_TCTGTATCCCCAACTGT--18040	94
NODAL_TGTCGGGCTTTGGCTGG--18041	22
NOL3_AAGCTCTGGGCAACCCG--18042	80
NOL3_CACCGGGCCAGAGTACG--18043	201
NOL3_CGGTCGATAGTCTCTGA--18044	124
NOL3_GACCCTGACGAGGCCGG--18045	247
NOL3_GACGGCTCCGCAAGCAC--18046	425
NOL3_GCCTGATGCCGAGCGCA--18047	41
NOL3_GGACTCGGGACTGCTGT--18048	476
NOL3_TAGCAGCTCCTGGCAGG--18049	41
NOL3_TATGACCCTCCATGCCC--18050	103
NOL3_TCCCCAAGCGTCAGCCG--18051	26
NOL9_AGGCTGGCCTTGGCTGA--18052	7
NOL9_AGTTCGGGTTCGGACTC--18053	109
NOL9_ATGTTCTAGCAACACAA--18054	138
NOL9_CCGTTCCACTTGGCTGC--18055	116
NOL9_CGTGTGACTTGCCTCTA--18056	45
NOL9_GAGATTTGAGCAAATTC--18057	64
NOL9_GATACTCAAGCAAGAGT--18058	260
NOL9_GCAGTAACCGCCACCGT--18059	172
NOL9_GGACTGCTGCTAAAGCG--18060	234
NOL9_GTCCACGCCGGACGCCT--18061	81
NOLC1_AGAGTTGGTTATCGCGC--18062	219
NOLC1_AGGGGATACAGGTCGCT--18063	156
NOLC1_AGTTAAGCCCCAAGCCA--18064	22
NOLC1_CCTGTAACTTTCGCTCT--18065	37
NOLC1_CGCTTTGGCGAACTTAT--18066	7
NOLC1_CTCACTGTCACTGGATG--18067	132
NOLC1_CTCTTGGCCTTCTTAGG--18068	24
NOLC1_GCTATAGATGTCTAAGA--18069	13
NOLC1_GTACCTGCCAAGCGAGT--18070	61
NOLC1_TTCTGACTCAAGCTCCG--18071	39
none_AAACGCGGGGGCGTAGA--18072	8
none_AAATACGCCGCCCGAAC--18073	102
none_AAATCGCGCCGACCGGG--18074	28
none_AACCGCAATATCGGTAA--18075	120
none_AACCGTCGTGGCTGCGT--18076	73
none_AACCGTTGACGCGAAAA--18077	75
none_AACGAGCCGACGCGATA--18078	66
none_AACGCGAGCGTCATATA--18079	116
none_AACGCGCGAACGACTAA--18080	51
none_AACGTAGCGCGACCAGG--18081	53
none_AACGTCGTAGCGCCGAT--18082	93
none_AAGCGGTTGCGCCGACG--18083	117
none_AATAGGCGCGTTGCGCT--18084	149
none_AATCATCGTCGCGCCAT--18085	29
none_AATCCGAACGAACCGTA--18086	37
none_AATCCGGCTCGTTGTCG--18087	84
none_AATCGAGGCGTCGTCCG--18088	12
none_AATCGCACGCCGGCGTA--18089	67
none_AATCGGGGCGCGACACA--18090	106
none_AATCGTTCAACGCTCCG--18091	114
none_AATGACGTGTCGATCGC--18092	79
none_AATTCGACGATCGTTCT--18093	131
none_AATTGGGACTACGCGAT--18094	32
none_ACAAACTCGTCGCGTCG--18095	46
none_ACAATCGACGCTACACC--18096	198
none_ACACGTTCGCGGATCGT--18097	330
none_ACATGCCGACGATATCC--18098	575
none_ACCAACCATCGAGCGAC--18099	54
none_ACCACCGACGCGTTATG--18100	79
none_ACCACCTTAGCGCGCCG--18101	146
none_ACCCGACGTCAACCGGG--18102	115
none_ACCCTTCGCAACGACTA--18103	103
none_ACCGAGCTAACCGAACT--18104	232
none_ACCGCCTTATACGATAT--18105	175
none_ACCGCGCGGTTACGGAG--18106	994
none_ACCGGATCCGTTATCCG--18107	902
none_ACCGGTACTCGTAATAT--18108	571
none_ACCGGTATCCGCCGGAA--18109	31
none_ACCGGTGTCGTCAAACG--18110	468
none_ACCGGTTATTCGTCGAG--18111	254
none_ACCGTACGGCCGTGAGG--18112	201
none_ACCGTGGTTTCGCGAAC--18113	394
none_ACCGTTCGATAACGCGG--18114	64
none_ACGAACGACGGACACGT--18115	304
none_ACGACACGCTAAAACGC--18116	24
none_ACGACGGCCGGAGTATA--18117	59
none_ACGAGTTCGCTAATGCC--18118	39
none_ACGATAGACGGCGTACC--18119	39
none_ACGCCCGTTGGTGATGT--18120	151
none_ACGCGAAAATTACGGAA--18121	10
none_ACGCGACTCGCCCCTGG--18122	78
none_ACGCGCGTTGTCGATTA--18123	210
none_ACGCGGCGGCTCGATAC--18124	598
none_ACGCGTCCAATACATCT--18125	78
none_ACGCGTCCCGTCGAGAT--18126	1017
none_ACGCTAAACCGCCGGGG--18127	6
none_ACGCTGATCGGACGTCT--18128	270
none_ACGGACGTACTATCTCT--18129	382
none_ACGGCCGTTGTCGGGTT--18130	151
none_ACGGCGCTCCGATCAAA--18131	183
none_ACGGCGTGGTAACTCCG--18132	144
none_ACGGGGACTTTCGTACG--18133	411
none_ACGGTCGGATCGGCATC--18134	128
none_ACGTAATCCGCGGGATA--18135	40
none_ACGTAGGCGGCGAAACC--18136	51
none_ACGTCCTATCGACAACG--18137	116
none_ACGTTAACCACGGGCGG--18138	23
none_ACGTTAGCGCGGACCAA--18139	50
none_ACGTTGGCGGTCCGTTC--18140	170
none_ACGTTGGGCCCGCTAAC--18141	345
none_ACGTTTATCACCCGACC--18142	255
none_ACTACGTAGGCGAACCG--18143	63
none_ACTACGTCGGTTCGAGT--18144	17
none_ACTATCCCGCCCCGTAG--18145	492
none_ACTCCGTCGGCGGTGAA--18146	68
none_ACTCGCGCTCGATACGG--18147	48
none_ACTCTTGTCGAGAGCGC--18148	92
none_ACTTACACTCGGGTCCG--18149	189
none_ACTTCCGCGGAACGTCG--18150	437
none_AGACTAGCGTAATCGTA--18151	42
none_AGCATAAGTTGCGACCG--18152	101
none_AGCCGCGGACGAGTATG--18153	337
none_AGCGATCGACATGGGTC--18154	124
none_AGCGCGTCTCGACCGCC--18155	69
none_AGCGGAATACGCGCCAA--18156	109
none_AGCGTACACGTACGGTA--18157	161
none_AGCGTCGCGTACCGTCA--18158	125
none_AGGCCGCGTAACGTAGA--18159	128
none_AGGCGTAATATCGACTC--18160	110
none_AGGGGTCGCGTCGGAAA--18161	10
none_AGTCGACGGTAAGCCCG--18162	172
none_AGTCGACGTACCGCCTT--18163	21
none_AGTCGGCGAACGTGCGG--18164	144
none_AGTCGTACGCCGTGCAC--18165	130
none_AGTTACGGACTCGCGTG--18166	136
none_ATAACACGTCGAATCGT--18167	43
none_ATAATCGCGACTCACGA--18168	256
none_ATAATGTATCGCGCGAA--18169	53
none_ATACCGTCGCCCGGGAA--18170	436
none_ATACGCTCGTCCGGCCC--18171	42
none_ATACGGGGCGCGCTTGT--18172	175
none_ATACGTACGCGTGCTAT--18173	124
none_ATACTCCCGTACGACGC--18174	107
none_ATAGCACGCGCGGAAAT--18175	152
none_ATAGTGCGTCGCACGAG--18176	74
none_ATATCGTTGCGGGTACT--18177	62
none_ATATGATCGCGGACGCT--18178	54
none_ATATTCGTTGACCGGCA--18179	106
none_ATCACCGCGCTATCCGG--18180	238
none_ATCGAACTGCACCGGAC--18181	158
none_ATCGACCACCCCGCTAC--18182	530
none_ATCGCGACCGATTCAAC--18183	156
none_ATCGCGCCGAGACGTCG--18184	75
none_ATCGGAAGCGTCGTGAT--18185	131
none_ATCGGGAACGATGCGAT--18186	268
none_ATCGGTGCAGACAATCG--18187	358
none_ATCGTATGTATCTCGCC--18188	37
none_ATCGTCACGGGACGTAG--18189	42
none_ATCGTCCGTACCTCGGT--18190	595
none_ATCGTTCGCGAATGTCA--18191	113
none_ATCTATACCGCGTCTTA--18192	108
none_ATGACGCGCGCGCGTTG--18193	106
none_ATGACGCGGTCGTAACA--18194	148
none_ATGACGTCTCGCCAATA--18195	55
none_ATGCGTTACGCCGCATA--18196	125
none_ATGGCCGGATCGCGTAA--18197	181
none_ATGTACCGTCATCGCCG--18198	151
none_ATGTACCTCGCGCGTTA--18199	118
none_ATGTAGTCGCGGATCCG--18200	180
none_ATTAGAACGAGCGACGA--18201	45
none_ATTATGGGCGTTCGATG--18202	39
none_ATTCGAGACGACGTACA--18203	47
none_ATTCGCCGTCGAACTCT--18204	152
none_ATTCGCGCACCGTCTAT--18205	232
none_ATTCGGACCGAAACGTA--18206	66
none_ATTCGGTACGTCGATAC--18207	91
none_ATTCTCGCCGGCTACGT--18208	341
none_ATTTACCGCGTTCACGG--18209	36
none_CAAATTCGGTACACGCG--18210	13
none_CAACGTAGCGACCACAC--18211	57
none_CAACGTCCCGTGCGTTA--18212	129
none_CAATCGGCGTCGCGAGG--18213	47
none_CACACCCGATCAACGTC--18214	155
none_CACCCCAAGCGTACGAC--18215	29
none_CACCGCAACGCGTTGAG--18216	15
none_CACCTTACGCGCCTACG--18217	97
none_CACGATTGCCCCCGATA--18218	43
none_CACGCAATTCGACGTGG--18219	63
none_CACGCAGCGTCGAAGAT--18220	136
none_CACGCGCGGCTATCGAT--18221	404
none_CACGCTCGAGGACCGGA--18222	166
none_CACGTAGCGCGATTTAA--18223	35
none_CACGTATCCGATGTCGA--18224	220
none_CACGTCGACGCCATAGC--18225	90
none_CACGTGCGCTAATACGA--18226	134
none_CAGATCTCGCGCTTATA--18227	99
none_CAGCGCGGTCGGTCTAT--18228	216
none_CATCCCGCGCGCGTCGA--18229	234
none_CATCCGGAGTACGTTCG--18230	253
none_CATCGCGGACGCGTGGT--18231	125
none_CATGCGCGACGTAATCT--18232	33
none_CATTATTTGCGCGCCCC--18233	17
none_CCAATACCCGTCCGAAA--18234	51
none_CCACACCGCTACGGATC--18235	96
none_CCCAATCGGCGGTTCGA--18236	100
none_CCCGACAACGGACCTTG--18237	118
none_CCCGAGACGAGCTACGA--18238	127
none_CCCGATCGTATCCTCCG--18239	123
none_CCCGCTTCACGGTACGC--18240	152
none_CCCGGGGTACGCCGTGT--18241	25
none_CCCGTACGAATCTTCAC--18242	232
none_CCCGTTAGACGGTTGAT--18243	83
none_CCGACGGAACCCTATGG--18244	165
none_CCGAGTGCGACCGCCGT--18245	378
none_CCGATACGGGCGAATCC--18246	76
none_CCGATCATCGGTCTAGA--18247	88
none_CCGATCCGAAAATACGC--18248	58
none_CCGATCCGCGTATGAAA--18249	147
none_CCGATCGGTGTCAAGAA--18250	185
none_CCGATGATTGCGCCGCA--18251	65
none_CCGATTTACGTTGGCGG--18252	34
none_CCGCCGGTAAACGAATC--18253	77
none_CCGCGAATGTACGTTAG--18254	51
none_CCGCGGTACTAATTTCG--18255	37
none_CCGCGGTATACGAATGC--18256	170
none_CCGCGGTCTATCACGTA--18257	131
none_CCGCTTGCGCATTAGAC--18258	73
none_CCGGACGTACTAAGCTT--18259	58
none_CCGGACGTCGCATGTTA--18260	37
none_CCGGCGGGCCGACTCTA--18261	181
none_CCGGCGGGCGAACCTAA--18262	108
none_CCGGCGGTCGACGGTTG--18263	140
none_CCGGGCCGTATTGCCGT--18264	127
none_CCGGTCGAGTAGTGTCG--18265	169
none_CCGGTTCGCCGCGATTA--18266	48
none_CCGTACACAACGCAATC--18267	176
none_CCGTCGACAGATAGCGC--18268	380
none_CCGTCTATATTGCGCTA--18269	155
none_CCGTGTGTCGAATCGAT--18270	142
none_CCGTTATACTAGCTCGA--18271	45
none_CCTCGGTCGAAGTCGAA--18272	87
none_CGAACCGCTAGCAAGCG--18273	7
none_CGAACCGGACGTCAGTT--18274	42
none_CGAACGAGCTCGAGACC--18275	89
none_CGAACGCCCGGCCATAC--18276	311
none_CGAACGCTACCCGCGAC--18277	102
none_CGAATTCGGACCGTATC--18278	21
none_CGACCAACCGATCGAAT--18279	80
none_CGACCCGTATATTGTCG--18280	291
none_CGACGACCAACCGAACG--18281	161
none_CGACGAGTTAAACGCGA--18282	65
none_CGACGCGATGCGAGTTC--18283	112
none_CGACGCGGAGTTGTGTC--18284	132
none_CGACGCGTGTTATTCGA--18285	101
none_CGACGCTCGAGCTCTAC--18286	183
none_CGACGTTACGGAAGTCG--18287	55
none_CGACTAACGACGAGCGG--18288	3
none_CGACTTGAGCGCACGTA--18289	109
none_CGAGCCGGTGAACGCAA--18290	202
none_CGAGCCGTTCGCCGATT--18291	97
none_CGAGGCCTTATCCCGTC--18292	381
none_CGAGTACTTGTCGCGGG--18293	54
none_CGAGTGAACGCGTTAAG--18294	146
none_CGAGTGATCGCGCCTCG--18295	808
none_CGAGTGTCGCGTAAGCT--18296	71
none_CGATAGCTAACGACGAG--18297	83
none_CGATAGTCGCATCCGCA--18298	190
none_CGATCAACCGGCGATAC--18299	108
none_CGATCAGACGGACGCGT--18300	106
none_CGATCGAGCGATCACCC--18301	70
none_CGATCGCCGTTGGTTAC--18302	69
none_CGATCTACCGTGAGGCG--18303	97
none_CGATTGGCCCGTACTAA--18304	100
none_CGCACGACGTTGTCTAC--18305	29
none_CGCAGAACCTTACCGTT--18306	72
none_CGCAGTATCGTCCGACG--18307	277
none_CGCATAATACGCCGCTC--18308	22
none_CGCATACGCTGGCCCGA--18309	305
none_CGCATTAGTACGGGCCG--18310	4
none_CGCATTATATCGCCGAT--18311	45
none_CGCCAACTGTCGCATTG--18312	75
none_CGCCCATACTCGATTAA--18313	75
none_CGCCCGCTCCATTAACG--18314	116
none_CGCCGAAACGGGTCGGT--18315	80
none_CGCCGATAGGCGCCGAA--18316	71
none_CGCCTCGACCTAAATCG--18317	712
none_CGCGAACCGATGGCAAC--18318	22
none_CGCGAAGTGTTCACGTA--18319	679
none_CGCGAATGGTCTTGTCG--18320	190
none_CGCGACGCGACAAAGAA--18321	54
none_CGCGACGTGAGTCAACC--18322	452
none_CGCGAGTATTCCGAGCG--18323	142
none_CGCGATAACCAACGACC--18324	43
none_CGCGATAATTACTACCT--18325	210
none_CGCGATCGGTATATATC--18326	120
none_CGCGATCTATCAGCGGA--18327	357
none_CGCGATGGGTTCTAACG--18328	150
none_CGCGCATCATGCTACGA--18329	68
none_CGCGCCGACCTAGACGA--18330	88
none_CGCGCGAATGAACGACG--18331	265
none_CGCGCGTCCGTCTAATT--18332	191
none_CGCGCTACAACGTGGCG--18333	157
none_CGCGCTATACATATCCG--18334	74
none_CGCGGCACGGTTAAAAG--18335	102
none_CGCGGCAGCTCGTATGG--18336	125
none_CGCGGGGTACGCTATCT--18337	2
none_CGCGGGTAACGCTCAAT--18338	116
none_CGCGGGTCAAAACTCCG--18339	46
none_CGCGGTAGCCGAAACCG--18340	53
none_CGCGTAGCGTGTACATC--18341	76
none_CGCGTATGCGAACGTCG--18342	249
none_CGCGTGTTGATCGCACA--18343	180
none_CGCGTTACGCTATGGTG--18344	108
none_CGCTACGATATCGCGCT--18345	238
none_CGCTAGCACGAACGCTT--18346	123
none_CGCTCGCCGTCGCGTCA--18347	173
none_CGCTCGCTTATTGGCGC--18348	49
none_CGCTTAAGTGGGTCGGC--18349	15
none_CGCTTGATATAGCGATC--18350	120
none_CGCTTGTACGACGTCTA--18351	48
none_CGGAATTGCGAACGGAA--18352	25
none_CGGACGGACGTAAACGA--18353	50
none_CGGACTACCTTCGTAGC--18354	5
none_CGGAGTACGGCCGTAGG--18355	151
none_CGGAGTACTCTCGTGCT--18356	145
none_CGGATAGTTGGTACGCG--18357	222
none_CGGCCCGAAATCTCGAC--18358	330
none_CGGCGATACGAGCAACA--18359	159
none_CGGCGGTAGGCCGACTT--18360	169
none_CGGCTACTATCCCGCCG--18361	227
none_CGGGACACGCGATCGTC--18362	52
none_CGGGACATTGCGCCAAT--18363	402
none_CGGGACGTACGGGTCTC--18364	37
none_CGGGATAGGCGAACCGT--18365	162
none_CGGGCGAGCCGTTATAC--18366	58
none_CGGGCGATTACGAACGA--18367	170
none_CGGGGCGAACGTACAAC--18368	113
none_CGGGGCTACCGCAATCG--18369	58
none_CGGGTCGAGTATAGCTT--18370	11
none_CGGTCCGACATAGTTGT--18371	38
none_CGGTCCGTACGATGAGT--18372	190
none_CGGTCCTGTCAACGTAT--18373	136
none_CGGTCGAAGGGTGCCAA--18374	33
none_CGGTCGGTCACATCGTT--18375	156
none_CGGTCGGTTGCATACCG--18376	167
none_CGGTCGTTTGACGCTCG--18377	60
none_CGGTTACGTTCCGTCCG--18378	103
none_CGGTTCGGCGCTCTATA--18379	101
none_CGGTTGGCCGAGATATC--18380	215
none_CGGTTTAAGCGTAGCGG--18381	11
none_CGTAAACCGGTCCGTTG--18382	21
none_CGTAACCTTAATCCGCG--18383	11
none_CGTAACGTCCCGTATTG--18384	202
none_CGTAAGGGCGCTAGACG--18385	138
none_CGTACCAATAGCGCATT--18386	183
none_CGTACCCCCCTTCGTGG--18387	77
none_CGTACCGCCCGTTCTCT--18388	223
none_CGTACCGGTAGACCCGA--18389	248
none_CGTACGACGAAGTAAGG--18390	24
none_CGTACGCTCGCCGCGAA--18391	228
none_CGTACGGGGTCACGCGA--18392	200
none_CGTACTTACGGCAACGC--18393	57
none_CGTAGGCTGTATCGGGT--18394	131
none_CGTATGATTGATCTCGC--18395	560
none_CGTATGCGTGGTCCGAC--18396	183
none_CGTATTGCGAGGTCGTA--18397	145
none_CGTCATTGGCGCGTCCG--18398	331
none_CGTCCGGGTCGAAACTC--18399	341
none_CGTCGACAATTCGGCAT--18400	110
none_CGTCGACGATGGCGACT--18401	36
none_CGTCGCCAGGCGGTAAC--18402	73
none_CGTCGCGCAGAATACTG--18403	157
none_CGTCGCGTATAGGAGCC--18404	2
none_CGTCGCTAAGTAGCTCG--18405	46
none_CGTCGGCGCATATTACA--18406	43
none_CGTCGTACGCGACCAAC--18407	113
none_CGTCGTCGTTTCACGTA--18408	104
none_CGTCTAACGCGACACTT--18409	75
none_CGTCTACCCGCATCGCG--18410	49
none_CGTGGCCGTGATATCGC--18411	287
none_CGTTCAGAACCGGTCCG--18412	31
none_CGTTCCGGTCACGCTAC--18413	287
none_CGTTGGCGAGCCCGTAC--18414	149
none_CTAATATACCGCGTGCG--18415	45
none_CTACCCGGACGCGTCAA--18416	272
none_CTACCGCGTCGGTCGGG--18417	94
none_CTACGATCTCCTACGGC--18418	95
none_CTACGCATCGAAGCGGG--18419	18
none_CTAGAAGCGATCCGGCG--18420	44
none_CTATCGCGGGGATTCGA--18421	109
none_CTATGAGGCGCGTCGAC--18422	179
none_CTCGAGGCCCGTGCGAA--18423	12
none_CTCGATAGACGACGACT--18424	49
none_CTCGATCACGCCGGCGA--18425	63
none_CTCGCCAATTGCGCGAT--18426	104
none_CTCGCCCATATCTTGCG--18427	372
none_CTCGCGCGCTCATCGTA--18428	87
none_CTCGCGTAAATCTCCTC--18429	316
none_CTCGGCCTCTCGTCGTT--18430	198
none_CTCGTAAGACGACGTCG--18431	67
none_CTCTCGATTACGCGAAA--18432	82
none_CTCTGCGCGACGAACGT--18433	446
none_CTCTGGCGCCGCGCTAA--18434	64
none_CTGAGTACGCCGCGATT--18435	84
none_CTGCGACCCATGCGGAC--18436	92
none_CTTACCGCGCGTCGATG--18437	25
none_CTTACGTCCTACGCGAT--18438	28
none_CTTATTGTCGCGCGTAC--18439	59
none_CTTCGCGCGTTCGCGTA--18440	81
none_CTTGTCCGCGTAAATCC--18441	159
none_CTTTACCGTTCCGCTAT--18442	83
none_CTTTCGGTAACAGTCCG--18443	42
none_GAACGCCGGCGCAATAA--18444	266
none_GAACGCCGTATTAGCTC--18445	67
none_GAACGGCCATATGCGCG--18446	158
none_GAACGGTCTAAACCGTT--18447	147
none_GAACTCGTCCGTCGTGT--18448	220
none_GAAGTACGCGTCGATGG--18449	115
none_GAATCGTAGATCGCGCA--18450	132
none_GAATTAACGGCGCCCGA--18451	73
none_GACCGAGCGCGCTAGTT--18452	41
none_GACCGCCGACATTCGCA--18453	500
none_GACGAGTTCGCCGGTAG--18454	282
none_GACGATATCTCGCGATA--18455	30
none_GACGCGATCCCGGTATG--18456	306
none_GACGCGGAACGCTACGC--18457	86
none_GACGCGTCCCCCGCATT--18458	432
none_GACGCGTCTGTACGTAC--18459	168
none_GACGCGTTGGGCTACGG--18460	260
none_GACGGCGCGACACCGAT--18461	318
none_GACGGTAGCCGCGAACA--18462	141
none_GACGTAGGTTGCGCCGA--18463	374
none_GACGTCGCGAGAATCGA--18464	0
none_GACGTCGTAAGCTCGTG--18465	176
none_GACGTCTGGCGCAACGA--18466	149
none_GACGTGAATCGCGCCGC--18467	390
none_GACGTGCGGAAATCCGA--18468	268
none_GACTCGCGGACGACTAA--18469	110
none_GACTGCAAACGCGCGGT--18470	141
none_GAGTCCGCGCGATACAC--18471	333
none_GAGTCGCCGACGCGTCA--18472	140
none_GATAAAACGTCGCCGAT--18473	31
none_GATAACCCGCGCAAGTC--18474	237
none_GATACCCCGATCGATCG--18475	113
none_GATACCGGCTAACGAGG--18476	265
none_GATATAACTCGTCCGTT--18477	209
none_GATCAGGTCGCGACTCG--18478	209
none_GATCCTATAGTGCGGAT--18479	266
none_GATCGCGCGAATTCTAT--18480	77
none_GATCGTGGGTTGCGCGA--18481	78
none_GATCGTTCGACCGCCGA--18482	92
none_GATCGTTGGATCCGTTC--18483	30
none_GATGGGGTTATCGCGAC--18484	25
none_GATTCGCCATCCGTACG--18485	44
none_GATTTCGATCTCGACGG--18486	1
none_GCAACGCGTATCGTGAA--18487	52
none_GCAATCGCCGACCTTAC--18488	50
none_GCACCCGCGACTCGTTA--18489	115
none_GCACCGGTGGCGCACTA--18490	511
none_GCACTCTAACGACCGTT--18491	115
none_GCAGTCGCGGTAACGTT--18492	203
none_GCATAACACGGCCGCGA--18493	200
none_GCATAATTCGGGTACAC--18494	42
none_GCCAATCGCCTTACGCG--18495	103
none_GCCCACCCGATACGTGT--18496	213
none_GCCCGCCTAACGGCAAT--18497	556
none_GCCCGGCGAGCGTTCGT--18498	663
none_GCCCGGCGTAGATCGAC--18499	597
none_GCCGCGCGCGATGTACA--18500	330
none_GCCGGACGATACCACGT--18501	194
none_GCCGGTTAATTGTACCG--18502	120
none_GCCGTTTACCACCGACC--18503	122
none_GCGAATATCGTCTAATC--18504	41
none_GCGACCCAGCGACTTAT--18505	104
none_GCGACGACGGTGCATTT--18506	79
none_GCGAGATTCGAACGAAC--18507	95
none_GCGAGGTTCGCTAACGC--18508	288
none_GCGAGTCGTTTCGTTCT--18509	135
none_GCGATGAGCGATAGTCG--18510	286
none_GCGATGTGTACGTCAAC--18511	289
none_GCGATTGCACCGCCCGT--18512	104
none_GCGCACCCCCCGTACGT--18513	741
none_GCGCACCGACCGATTTC--18514	25
none_GCGCAGCGATCGTACAT--18515	338
none_GCGCATAGTATCCGTTT--18516	242
none_GCGCCTTTACGTTTGAC--18517	14
none_GCGCGAAGGGTCAACAT--18518	87
none_GCGCGAATTTCGGTTCT--18519	18
none_GCGCGAGATATCGGTGT--18520	305
none_GCGCGATCTTCTTGATC--18521	38
none_GCGCGCAGCGCGTAAAT--18522	396
none_GCGCGCTTTCTACGTCT--18523	339
none_GCGCGGTCTTACGCCTA--18524	160
none_GCGCGGTTCGAAAATAC--18525	69
none_GCGCGGTTGTTAGAACG--18526	133
none_GCGCGTAAGACGGCCGA--18527	52
none_GCGCGTATAAAACGATA--18528	16
none_GCGCGTATGCCCGATTC--18529	96
none_GCGCGTGTCGTTATATT--18530	150
none_GCGCTCGTTTGGGCCGA--18531	50
none_GCGCTCTTGCGTAGTCG--18532	31
none_GCGGAATACGATCGAAT--18533	278
none_GCGGCAATCATCGGCAC--18534	275
none_GCGGCGAATTGATCGAG--18535	67
none_GCGGTACGCCCCCCTTT--18536	20
none_GCGGTATACGCCTATAT--18537	64
none_GCGGTCAAACCGTCACG--18538	89
none_GCGGTCACGAAAGTACG--18539	198
none_GCGGTCGTAGCGAATTA--18540	80
none_GCGGTCGTCCCAATCGC--18541	763
none_GCGTAACATCGCCGATC--18542	321
none_GCGTATACGTGCGAGGT--18543	170
none_GCGTATCCGAGCGATCA--18544	100
none_GCGTATCGGTCGTCCTT--18545	1119
none_GCGTATCGGTGCCCATT--18546	75
none_GCGTCACCGCGTGCGTG--18547	418
none_GCGTCGACAACGCGGTC--18548	78
none_GCGTCGACTTAATCCCG--18549	37
none_GCGTCGGTACGTCGATT--18550	148
none_GCGTCGTAGTGACGCAT--18551	158
none_GCGTCGTATCACCGGTA--18552	393
none_GCGTGTACCGCTTAAAC--18553	195
none_GCGTGTCCGTTCGCCGT--18554	318
none_GCGTTAACTTCGCTGCG--18555	32
none_GCGTTCGCTCGCGAAAT--18556	65
none_GCTACGCGCGACGACCC--18557	276
none_GCTACTTGCGCGTGTCG--18558	224
none_GCTAGCCGGTCGACACG--18559	188
none_GCTATACTCGTCGCGCC--18560	122
none_GCTCAATCGTCCGCGAG--18561	78
none_GCTCGACTGCGATACAC--18562	472
none_GCTCGTCCGTATTCGTC--18563	198
none_GCTCTACGCGTCGGTTA--18564	85
none_GCTGACCTAGCGACGTT--18565	89
none_GCTTCGCCGATTCAAAT--18566	23
none_GGAACGCTATGCGATCG--18567	59
none_GGACATCAACCGCGCGT--18568	194
none_GGACATCGCGACACGTT--18569	264
none_GGACGATCGACGTATTT--18570	158
none_GGATCCGACACATCGGG--18571	159
none_GGATTAGACGCGCCGGA--18572	98
none_GGCATCCGCGTACGTCG--18573	489
none_GGCCGCATATCGAGCGT--18574	277
none_GGCGACTTGTATCGCGA--18575	84
none_GGCGATCGAACTTCGGA--18576	26
none_GGCGCCCGAACTTATAT--18577	86
none_GGCGCGCGCTATTCCAA--18578	393
none_GGCGCGGAAAACCCTAA--18579	53
none_GGCGCTACGAAGCGATT--18580	79
none_GGCGTACGGCGATACCG--18581	420
none_GGCGTCTTACGCGTCTT--18582	10
none_GGCGTGCGAATGCGTCG--18583	155
none_GGGCATACCGGCCGAAT--18584	78
none_GGGCCGTCGTACGGACG--18585	2
none_GGGCGCGCGAATTTCAC--18586	63
none_GGGCGCTCGACCTGGTA--18587	39
none_GGTACGTCGGTGGTCGT--18588	41
none_GGTAGCGGCACCGAATC--18589	154
none_GGTTAAACGTCGTAGCG--18590	2
none_GGTTTATATCGCCGACG--18591	13
none_GGTTTGCGCGGTAGCGC--18592	27
none_GTACCGTAGCGGGGCGT--18593	0
none_GTACCGTCCGCGAAAAC--18594	56
none_GTACGACGACGTTTCTA--18595	46
none_GTACGCCTGGTATGCGT--18596	516
none_GTACGCGCTACGGCGTT--18597	6
none_GTACGGAAATCGCGAAG--18598	23
none_GTACTCCGGCGTAAGTG--18599	141
none_GTAGACATCGCGTTCGT--18600	116
none_GTAGGACATATCACGTG--18601	25
none_GTAGTTCCGCGCCGTTT--18602	255
none_GTATACGACTCCAACGG--18603	56
none_GTATCATCGACTACGCG--18604	124
none_GTATCATGCGCGCGCTT--18605	4
none_GTATCGAGCGTACGGTC--18606	52
none_GTATGGCGCGGATATCT--18607	62
none_GTATGTCGCGGCTTAAC--18608	120
none_GTCAAAACGTCTATCGG--18609	16
none_GTCAACCGCGCATCGGT--18610	201
none_GTCACTCCGTCGAGATA--18611	143
none_GTCCAGCGAAAACGCGT--18612	41
none_GTCCGACGTTAACGCCC--18613	126
none_GTCCGACTGGCACGATC--18614	103
none_GTCCGGTCGTGCCTTGA--18615	74
none_GTCCTAAACGCACGCGC--18616	18
none_GTCGAAAGCTACGATAT--18617	83
none_GTCGATTTCCGTTCGCG--18618	84
none_GTCGCCACGGGGTTCGA--18619	73
none_GTCGCGCGCGGAATTGG--18620	77
none_GTCGCGCTAATCGTAAG--18621	126
none_GTCGCGGCCTTACCGCT--18622	247
none_GTCGCGGGTAGCGAACC--18623	126
none_GTCGGACGTTTCCGAAT--18624	117
none_GTCGGATGTGGGCGTAC--18625	33
none_GTCGGCCGCCAATACAC--18626	607
none_GTCGGCGGTCCACTATT--18627	354
none_GTCGGTCGCCGACGGGT--18628	60
none_GTCGTATATACAGCGGT--18629	38
none_GTCGTCAACGAGTCGCG--18630	57
none_GTGAAATCGTGTCGCGT--18631	164
none_GTGACTCGATAACGATC--18632	154
none_GTGATCGCGCGACGAAG--18633	396
none_GTGCCGCATACGCAATC--18634	227
none_GTGGACGGCTCGCAACT--18635	105
none_GTTATATCCGCGATTAG--18636	39
none_GTTATCGAGACCGCTGA--18637	161
none_GTTATCGCGGCGGAAGC--18638	37
none_GTTATGATATCCCGCGC--18639	94
none_GTTCACTCGCTTATCGT--18640	496
none_GTTCCCCTAATCGCGTA--18641	160
none_GTTCGAATACCCGCCCG--18642	155
none_GTTCGACGCTTACTCAC--18643	157
none_GTTCGATCCGATTGTTG--18644	155
none_GTTCGCACTCCGCCGAT--18645	426
none_GTTCGGAACTCCACGCG--18646	265
none_GTTCGTCGCCGTGTCGA--18647	39
none_GTTCGTCGCGTATCCTA--18648	422
none_GTTCGTGTCGTCGCTAG--18649	172
none_GTTGCCCTACGTGCCGG--18650	90
none_GTTTGCGTCCGGTCGTT--18651	52
none_GTTTGGCGCTCGTCGTA--18652	27
none_TAAACCCGTGTACCGCG--18653	33
none_TAACGGTCCAATACGAG--18654	24
none_TAACGTCGAACTCCGCG--18655	38
none_TAACTGCCGTACCGCGC--18656	61
none_TAAGCGCGCCGGTAAGG--18657	6
none_TAAGGCGGCGTTCGCCG--18658	7
none_TAATATGGTCGGTCCGA--18659	41
none_TAATCGTAATCATGCGC--18660	63
none_TAATGTGCGGACCGCGC--18661	92
none_TACAACCGCGATGAACG--18662	222
none_TACAACTCGTCGACGTC--18663	93
none_TACACGCGAGGCGCGCT--18664	299
none_TACCACCTACAATCGCG--18665	46
none_TACCATCCGTTACGCGC--18666	203
none_TACCCCGTCGCTCGAAT--18667	86
none_TACCGACCCAAGCGACG--18668	45
none_TACCGCCGCTTACGCCC--18669	266
none_TACGACCGATCTAGAAG--18670	79
none_TACGAGTACCATCGCGT--18671	70
none_TACGATCGTCGATCAAC--18672	45
none_TACGATTATTAGTCGGA--18673	3
none_TACGATTCCGACGAGAG--18674	106
none_TACGCATCCACCGTCGC--18675	40
none_TACGCGGACGCCGGACA--18676	28
none_TACGCGTAGATAACTGC--18677	87
none_TACGGTAGCCTCCGACG--18678	20
none_TACGTACGTATCGAACG--18679	44
none_TACGTACTTCCGACGAA--18680	10
none_TACGTACTTGCGTCGTA--18681	61
none_TACGTGATCGAGCTATC--18682	70
none_TACGTGCTCGATAACCG--18683	81
none_TACGTTACGAAGCGGAG--18684	35
none_TACGTTCCGCCGCGCTT--18685	58
none_TAGACGACGGGCGTAAA--18686	54
none_TAGCGATCGGGCGAAGC--18687	8
none_TAGCGCGCTTTCGTCCG--18688	16
none_TAGCGGACTACGCACGC--18689	43
none_TAGGCGTTCTACGTCGA--18690	71
none_TAGTAAAAGCGCGCGAT--18691	11
none_TAGTCGCCCGTAAACAT--18692	393
none_TATAGCCGAGCGGACAA--18693	33
none_TATCGATTTAGACGACG--18694	7
none_TATCTACGCGCTCTACG--18695	29
none_TATGCGTTAGCTCGTCG--18696	57
none_TATGGATCGGGGTCGCG--18697	59
none_TATGTTCGAGCGCGTTT--18698	104
none_TATTACGGTTCGTCCCT--18699	16
none_TATTCGGTTCGGTCTAC--18700	87
none_TATTCTAATCCGCACGG--18701	31
none_TATTGGCAAGCGCCCGC--18702	32
none_TATTGTCGTATCGACGG--18703	37
none_TATTTCCGATACTCGCG--18704	87
none_TCAAGCCGCGCCGAACG--18705	18
none_TCAATCGATCGACTACC--18706	46
none_TCACGAACCGCGCGTGT--18707	119
none_TCCGGGGCGTCGTAAAG--18708	50
none_TCCGTATTCGCGCAAGA--18709	430
none_TCCGTTGTCGCGCTTTA--18710	104
none_TCGAAAGAGCGTAGACG--18711	8
none_TCGAACCCGTTAATCCG--18712	15
none_TCGACTACCGCGGCGCA--18713	103
none_TCGACTGTCGACGTAGA--18714	90
none_TCGAGCCAACAAAGCGT--18715	25
none_TCGAGTGCGAACCAGTA--18716	73
none_TCGAGTGCGTTACAAGT--18717	274
none_TCGCATTAGTGCCGAAT--18718	38
none_TCGCCTTATACGCAACA--18719	64
none_TCGCGACACCGTAACCT--18720	66
none_TCGCGAGTAGCGACTTA--18721	123
none_TCGCGCAAGAGGTTACG--18722	58
none_TCGCGCATTAGCCGGCA--18723	70
none_TCGCGCTTTCTAATAGC--18724	27
none_TCGCGGACATTAAACGA--18725	20
none_TCGCGTGCATTGTGTCG--18726	193
none_TCGCGTGTATTGCGTTA--18727	70
none_TCGCGTGTTGTTCATCG--18728	131
none_TCGCTCGCGAACTGTAT--18729	69
none_TCGCTTCCGACTATTAA--18730	21
none_TCGCTTCGCGTATGTGA--18731	96
none_TCGGAAGCGCCCCCGAT--18732	31
none_TCGGACAAGGCGCGAAC--18733	144
none_TCGGACGACGCAACACC--18734	61
none_TCGGACGTGTCGTAAAT--18735	120
none_TCGGATAAGCTCCGGCC--18736	98
none_TCGGATTCGTTATTCGG--18737	105
none_TCGGCCAACTAATCGAT--18738	73
none_TCGGCGGTGGCGTACGG--18739	66
none_TCGGGCGGTTTCGCGTT--18740	67
none_TCGGGTCGATAGGTGTC--18741	39
none_TCGGGTTCGTTTGTCGC--18742	81
none_TCGGTCGTGTAGCACGC--18743	112
none_TCGTACTACGCATTCGC--18744	95
none_TCGTAGCACCGCCGGAA--18745	139
none_TCGTCCGCGATTCTCGT--18746	234
none_TCGTCCGGTTGGATCGA--18747	104
none_TCGTGCTTTACTTCGCG--18748	38
none_TCGTGGTAGAGTCGACC--18749	170
none_TCGTGGTCCTAACGGTC--18750	96
none_TCGTTACGGGGCAACCG--18751	83
none_TCGTTATATACCGACGA--18752	32
none_TCTAATCCCGACGACCA--18753	60
none_TCTCATCGGCGTCGATT--18754	22
none_TCTCGTACGAACCGCAA--18755	140
none_TCTCGTCGGACCGGTGG--18756	114
none_TCTCTCCGTGCGCACGA--18757	486
none_TCTTCGGAGGGTCGACA--18758	60
none_TGACATATATCGCGGGT--18759	55
none_TGAGTCTCTCGCGAATA--18760	54
none_TGATCGCGATCGTCCAT--18761	26
none_TGCGACCTCGCGTCGGT--18762	137
none_TGCGCAAACGGCGATAA--18763	11
none_TGCGCCATTCCGGCACA--18764	95
none_TGCGCCGGTAGGACGTA--18765	85
none_TGCGCTATCGTTCGCCC--18766	129
none_TGCGTATACTTCGTGAC--18767	34
none_TGCGTGCCGCTACGGAT--18768	142
none_TGCTCGAGTCGCTCGAT--18769	80
none_TGGCCCGCTCGTCGACG--18770	61
none_TGGCCGTTACCGCGTAA--18771	156
none_TGGCGTGCTCGATCTAA--18772	145
none_TGGTAGCGGACCGACGT--18773	39
none_TGGTATTACGGCGTAGT--18774	18
none_TGGTCGCGTTATGCGCG--18775	12
none_TGTACGACTCGCCGCAT--18776	98
none_TGTACGGTCCGCGAACC--18777	129
none_TGTGCGCGTTAGACCGA--18778	46
none_TGTGCGTCGTCGTTGAT--18779	158
none_TTAACGCGAATCCGAGT--18780	41
none_TTAAGACGCGGCGGATA--18781	11
none_TTAAGGTCGTACGCTCG--18782	62
none_TTAATACTGTACGTCGC--18783	22
none_TTACCCCGCTTGATCGG--18784	47
none_TTACGAAACGCGCAAGT--18785	11
none_TTACTATAGGCGCGTCT--18786	24
none_TTAGACGCGGGCGCGTA--18787	42
none_TTAGATAGCGAACGTCG--18788	23
none_TTAGCAATACGCGGACG--18789	2
none_TTAGCACCGTCGCGCCA--18790	63
none_TTAGCCGTCCGAATACG--18791	113
none_TTCAGCGCGCGTACTAC--18792	87
none_TTCCGACGCCGTAACAT--18793	17
none_TTCCGATACGCCGCCGT--18794	333
none_TTCCGCACGAAAGATCG--18795	176
none_TTCGCCCGATCGCGACG--18796	324
none_TTCGCCTATCCGACCGC--18797	221
none_TTCGCGTACGAAGGTAT--18798	215
none_TTCGGCCGATATTCCGG--18799	164
none_TTCGGCCGGCTCGTTCA--18800	35
none_TTCGGCGCACCCCATCG--18801	70
none_TTCGTACCGTGTATCGG--18802	110
none_TTCGTCGAACGTCGAGT--18803	32
none_TTCGTCGGGTGACCGGC--18804	33
none_TTCTAGTCGCGTAACAT--18805	78
none_TTCTCGTCCGCGACTTC--18806	58
none_TTGACGAGCGTCGCCTC--18807	120
none_TTGCCGCCGACGCGTCA--18808	146
none_TTGCGTCCGCGGCGTAT--18809	127
none_TTGCGTCGCCGAACTAG--18810	19
none_TTGCGTCTCGCGACTCA--18811	163
none_TTGGCGCGCGTTGACTA--18812	43
none_TTGGGTCGCGCCGCAAA--18813	11
none_TTGTCGCGCGTATACCA--18814	74
none_TTGTTTCGCCGGCGTAT--18815	48
none_TTTATAACCCGCGTCGC--18816	12
none_TTTATCGCCCGTGGTCG--18817	34
none_TTTCCGACGGAAGTCGT--18818	71
none_TTTCGATAAGCGTCGAT--18819	18
none_TTTCTAGGCGCGCGAAC--18820	28
none_TTTGGCTCGATCGCGCT--18821	89
NONO_AATCTCCGCTAGGGTTC--18822	101
NONO_AGCTGCTCGGAAAGCTC--18823	86
NONO_ATGCGGCGACAGCAGGA--18824	205
NONO_CAGTTAGATGATGAAGA--18825	306
NONO_GACAATATGCCACTCCG--18826	254
NONO_GCCGTGAAGAAGAGATG--18827	119
NONO_GGACCGCAACATCAAGG--18828	53
NONO_GGTCATGCTAATGAGAC--18829	140
NONO_TCCACAGTCACAGGACG--18830	13
NONO_TGTGTCCAACGAACTGC--18831	39
NOS1_ACTGAGTACATCTGCAT--18832	233
NOS1_CCTTTCCATGTGGGCTT--18833	79
NOS1_CGAACAGAAATGACATT--18834	111
NOS1_CGCAAAGTTGGGGGCCT--18835	0
NOS1_CGGCGCCCCCACGAATC--18836	136
NOS1_CTTTCTTCGCGGGGTCC--18837	12
NOS1_GCTGCCATTCTTTGTGG--18838	304
NOS1_GGACCCCCAAGACCATC--18839	149
NOS1_GGGTTGTTGAGGACGAC--18840	138
NOS1_TCGTTCTCCACGCCGAG--18841	632
NOS2_ACAAATTCGATAGCTTG--18842	39
NOS2_AGGGGACCCTGCCAACG--18843	153
NOS2_AGGTCATCCTGTGTCAC--18844	380
NOS2_CCCCACGCTGCATTGGG--18845	157
NOS2_CCGTGGGGAGGACAATG--18846	91
NOS2_CTTCGATGTGGTCCCCC--18847	69
NOS2_GGTCCAAATCTTGCCTG--18848	44
NOS2_GGTGGAAGCGGTAACAA--18849	115
NOS2_GTCCCCGCAGCCCCTCG--18850	251
NOS2_TTGAACAGAAATTTCCA--18851	10
NOS3_AAGGTTGCCCCGGTTGG--18852	18
NOS3_AGTTCTGGGGGATCATC--18853	96
NOS3_CCGCTGTTCGTGGGCCT--18854	1
NOS3_GCAGCGTCTTGGGGTGC--18855	7
NOS3_GGAGGGCGTACCAGCGC--18856	171
NOS3_GGCGCTGAGGGTGTCAT--18857	365
NOS3_GGTTAGCGGGGAGCTCG--18858	66
NOS3_GTGATCTCCACGTTGGC--18859	135
NOS3_TCGAAGCGACCGTTTCC--18860	51
NOS3_TTTCCGTGGAAATACCA--18861	145
NOTCH1_ATGTAGGAGGCCTCGAA--18862	55
NOTCH1_CAGACACTGGCACTCGA--18863	263
NOTCH1_CCGTTCTGGCAGGCATT--18864	123
NOTCH1_CGACCTGCTCACGCTGA--18865	111
NOTCH1_GAAACAACTGCAAGAAC--18866	176
NOTCH1_GCAGGTCTCACCGGGCT--18867	8
NOTCH1_GCATCGCGGGCCCACGA--18868	797
NOTCH1_GGCCCGTGTACCCCGAG--18869	182
NOTCH1_GGGACACTCGCAGTAGA--18870	182
NOTCH1_GTACTGTACCGAGGATG--18871	82
NOTCH2_ATGACTGCCCTAACCAC--18872	386
NOTCH2_ATGTCCATCTCACAACG--18873	328
NOTCH2_CCCAATGCCTGTCAAAA--18874	47
NOTCH2_CCCCTTTGTAGCCTTGT--18875	21
NOTCH2_CTCACAAGGATTGCTAT--18876	61
NOTCH2_GATGAGATGTTGAGTAC--18877	454
NOTCH2_GCTCTGGCTGTGCTGCG--18878	624
NOTCH2_TAAGGAGTGCCAATGGA--18879	77
NOTCH2_TCCATTGACACAAGGTG--18880	39
NOTCH2_TGTGCCGCCATTCAGGC--18881	103
NOTCH2NL_AAGAGGAACAGAGCTCT--18882	48
NOTCH3_AACTCTGGCAGACACCA--18883	220
NOTCH3_CACACGGGCTTCCGTCC--18884	415
NOTCH3_CAGCTGCCGAAGCGACG--18885	142
NOTCH3_GAATTGTGAAGTGAACG--18886	80
NOTCH3_GACACCGATGTCTCAAT--18887	751
NOTCH3_GCGGCGACATCGGGCGA--18888	37
NOTCH3_GCTGCTGCTAGCGGGGC--18889	64
NOTCH3_GTGCCCGCTGCTCAGTG--18890	599
NOTCH3_TGCCCGCCTGGCTGGGT--18891	43
NOTCH3_TGTAGCCAGCTGGACAC--18892	49
NOTCH4_ACTGGCACGTCTCACCC--18893	79
NOTCH4_CCCGGTCTGGCTGGTTG--18894	194
NOTCH4_GATTCACCTCACAGTCT--18895	99
NOTCH4_GCTGCTATGTGTCTCAG--18896	244
NOTCH4_GGACCTTCCAAGGGGCA--18897	32
NOTCH4_GGACTGCTCCGAAGATG--18898	295
NOTCH4_GGCCCTCGAAGCCCGGT--18899	233
NOTCH4_TCCCCAGGCTCACACCG--18900	123
NOTCH4_TCCCTTGTCCCAGAGAC--18901	124
NOTCH4_TCGGGCAGCCAGGTGCA--18902	36
NOV_AATCTGCCCATCTCTGC--18903	76
NOV_AGCAGCTCTCGCCACGC--18904	254
NOV_AGGTCGGCGGCGTCGCA--18905	84
NOV_ATGCCAGTCTGGTTGCT--18906	210
NOV_CGCTGCGATCACAGTAG--18907	186
NOV_CTGTGGCCCAGATGAGG--18908	66
NOV_GATAACTGTGTGTTCGA--18909	370
NOV_GCACATCCAGCTGACAG--18910	6
NOV_GCAGGAAGGTCAGGCAA--18911	29
NOV_GCTGGGCAGTTAGGCTC--18912	46
NOX5_AGCTGACCCGCGCCTAC--18913	119
NOX5_CACGTGGAGGCCTGCAT--18914	470
NOX5_CAGTTTAAGACCATTGC--18915	0
NOX5_CCGAGGAGGATGCCAGG--18916	50
NOX5_CTGCTTTGAATTCTTGC--18917	121
NOX5_GAATCGGCCGACGCGGA--18918	160
NOX5_GACTTGAGCCAGCCACG--18919	167
NOX5_GGTTCTCCATGACTCCG--18920	525
NOX5_GTCCCGGAGCTCCTCGA--18921	305
NOX5_TGGCACCATCACCCTCC--18922	87
NOXRED1_AAGATTCTGTCAGCGTC--18923	100
NOXRED1_AGTCTCTGGCCTCCGAG--18924	230
NOXRED1_ATATTAGGCAGCTGAGA--18925	12
NOXRED1_ATTTGATTCCCAGCTTC--18926	23
NOXRED1_CCCACCTTAAACTCTTC--18927	16
NOXRED1_CCCCATACTCAAACTGC--18928	64
NOXRED1_GCCAATTGAGAGATGTC--18929	87
NOXRED1_GTAGCTTGAAGAATCGT--18930	67
NOXRED1_TATCTGGCTGTATTTGC--18931	102
NOXRED1_TGCAGAAGAAGGTTGCA--18932	34
NPAP1_AGTGAGCCCGACCGGGC--18933	1
NPAP1_ATGCTTCTCCGCTGCTA--18934	355
NPAP1_CCCGGGACAGGGGAGCG--18935	12
NPAP1_CGGAAAGGGCGCGGGGT--18936	5
NPAP1_CGGAATCGGCAAGCCTA--18937	63
NPAP1_GACACCCCAGTTCCGTA--18938	715
NPAP1_GAGAGTGAACATGCGGC--18939	171
NPAP1_GCCGGCTCACGTGGTGA--18940	66
NPAP1_GCCTGCGACGGGCGTTC--18941	364
NPAP1_TCTTCGTCGCCCCTAAG--18942	32
NPAT_AACATTGTACAGATGAA--18943	89
NPAT_AAGTCTCTGGCTCCGTA--18944	476
NPAT_ACTGCCAGCAAACCTTG--18945	448
NPAT_AGTAACCTGTGTACCTG--18946	248
NPAT_AGTACACGTCTGTGGCA--18947	333
NPAT_CAATAATGTCATCTCTA--18948	41
NPAT_GCCCTCATTCAACAATA--18949	196
NPAT_TACCCTCGGACGTAGCC--18950	24
NPAT_TATCTTGTGACTGTGAG--18951	14
NPAT_TCTGGCAGGTAGAAATG--18952	40
NPM1_AAGCGGTCTGCCCCTGG--18953	186
NPM1_AATTTGGCTTCCACTTT--18954	25
NPM1_CAAAGATTATCACTTTA--18955	2
NPM1_CGGTCTGCCCCTGGAGG--18956	16
NPM1_GAATTTGGCTTCCACTT--18957	26
NPM1_GAGGCAATGAATTACGA--18958	72
NPM1_GCACATTGTTGAAGCAG--18959	22
NPM1_GTCTTAAGGTTGAAGTG--18960	17
NPM1_TGACGATGATGATGAAG--18961	69
NPM1_TTTAGGGGCTGGTGCAA--18962	73
NPNT_AACATGGTGAATGTATC--18963	30
NPNT_ACAGTTTGCCATGGAGC--18964	82
NPNT_ATCCTCGCTCTACCTGC--18965	294
NPNT_ATTGGCCTATGTCGTTA--18966	314
NPNT_CCTAAATCTAGGGCAGG--18967	5
NPNT_GGCCAGGGGATGGGCAC--18968	7
NPNT_TACAGGGCCGGGGCTTC--18969	19
NPNT_TATATGCTCATGCCGGA--18970	81
NPNT_TGTCATCCTGGTTATGC--18971	179
NPNT_TTGTTAAAGGACAAATA--18972	51
NPRL2_AGAATATGCATTCGATG--18973	76
NPRL2_AGAATATGCATTCGATG--18974	76
NPRL2_ATCTTGGGTCCCAGCGT--18975	0
NPRL2_ATGGAAAAGAAGCTGAT--18976	69
NPRL2_CGAGTTCCACCCCACGC--18977	167
NPRL2_CTCGAGGGCGCAGGTCT--18978	20
NPRL2_CTTCGTGTGTGATGCCC--18979	533
NPRL2_GAGGAGCTAAATGCCTC--18980	50
NPRL2_GAGTTCCACCCCACGCT--18981	154
NPRL2_TGTGTCAAACAGCTCTC--18982	125
NPTX2_AAGCGGCTACCGGGCGC--18983	79
NPTX2_ACACGTTTGCTCTGAGC--18984	24
NPTX2_AGGTCTCATTGTGCAGC--18985	288
NPTX2_CCCGCGATGCCCATGCA--18986	256
NPTX2_CGCGTTCAGGGTGCTCT--18987	64
NPTX2_GACCGTCGTGCAGCAGA--18988	416
NPTX2_GATCAGCACGATCTCGT--18989	371
NPTX2_GCAGCTTCTGCGCAAGG--18990	68
NPTX2_GCCCGTGAGCTCGCGGA--18991	350
NPTX2_GCGTGCACCGCCTCTGG--18992	1001
NPY_AATCAGTGTCTCTGGGC--18993	71
NPY_CAGCGCCGAGTAGTATC--18994	50
NPY_CAGGGCGAGGGTCAGTC--18995	98
NPY_CTGAAATCAGTGTCTCT--18996	35
NPY_GCACACGAGCAGGGACA--18997	80
NPY_GGTTGTCCGGCTTGGAG--18998	208
NPY_TAGGTAACAAGCGACTG--18999	9
NPY_TCCCTGCTCGTGTGCCT--19000	175
NPY_TCTGAAATCAGTGTCTC--19001	105
NPY_TGCTTTCTCTCATCAAG--19002	12
NR0B1_CACGAACAGCCCCAGCA--19003	63
NR0B1_CGAGAACCACCAGTGGC--19004	7
NR0B1_CGCGAAGCAAACGCGCG--19005	163
NR0B1_CGGTACAGGAGTGCCAC--19006	302
NR0B1_CGTGCGGCGATGAGCCC--19007	3
NR0B1_CTGACTGTGCCGATGAT--19008	155
NR0B1_CTTGCAGTTCGAGACTG--19009	25
NR0B1_GCGGTAAAGACCACCCA--19010	68
NR0B1_TCCACCAGCCGCGTCTC--19011	376
NR0B1_TGCGTGAAGTACATTCA--19012	89
NR0B2_AGGATGGCAGGTTCCTG--19013	72
NR0B2_ATGGGCAGGCCCCTGGT--19014	359
NR0B2_CAGGTGCCCAATGTGGG--19015	10
NR0B2_GCCCCCTCTTCCTGCTT--19016	94
NR0B2_GGAGATGTTGACATCGC--19017	153
NR0B2_GGTCGGAATGGACTTGA--19018	119
NR0B2_GGTGCTGTGTGAAGTCC--19019	330
NR0B2_GTAGCCGCTGCCTATGT--19020	184
NR0B2_GTCGGGGGACAGCCTTG--19021	3
NR0B2_TGAGGAGGACACGGGTC--19022	17
NR2C2AP_AATGCAGGTCTCTGCAA--19023	51
NR2C2AP_ACTCCAGCGTCACCCAC--19024	302
NR2C2AP_AGAAATCTACAATCTTG--19025	5
NR2C2AP_ATCCTGCCCCTGCTTCT--19026	87
NR2C2AP_CAGATCCAGTTTCAGGG--19027	57
NR2C2AP_CGGTCCACTTCAGCAGC--19028	199
NR2C2AP_GGGAGACACGGATGAGC--19029	50
NR2C2AP_GGTGGTAGATGACCACA--19030	111
NR2C2AP_GGTTCCCATTCGGGTTT--19031	169
NR2C2AP_TGCTGAATCGCAACACT--19032	1
NR2E1_AGAAGGAGCCCTCACCG--19033	250
NR2E1_AGGGGATATCTAAAATG--19034	19
NR2E1_CGGATGGTGGACGTCCG--19035	100
NR2E1_CGTGACCGCGGTGAAGA--19036	207
NR2E1_CTCGGGGAAGCACTACG--19037	48
NR2E1_GCCGACACGCCCTGCAC--19038	153
NR2E1_GGAGCATCCGAAGGAAT--19039	390
NR2E1_GGTAGGCCCGAGCCTAA--19040	153
NR2E1_GTGGCCCTCTACTTCCG--19041	52
NR2E1_TTTCGAGCTGGGGCAGA--19042	45
NR2F1_ACGCGGTCGGCAGACAT--19043	309
NR2F1_ATGCCCATAATGTTGTT--19044	149
NR2F1_CAGCTGGCGAGATCCGC--19045	165
NR2F1_CTGCTGCTGCTGCTCGC--19046	181
NR2F1_CTGGCTCTGGCCCGAAC--19047	151
NR2F1_GGCCAATTCACCTGCGA--19048	179
NR2F1_GTACGCACTCACCAACG--19049	99
NR2F1_GTAGCAGTGGCCGTTGA--19050	319
NR2F1_TAGCGCGACGTGGGGTA--19051	12
NR2F1_TGTAAGTTAAGTTCCTG--19052	43
NR2F2_AAGCGCGACGTGGGATA--19053	81
NR2F2_CAATGGTAGTCAGCACG--19054	60
NR2F2_CACACGCCACAGACGCC--19055	117
NR2F2_CAGCCCAACAACATCAT--19056	129
NR2F2_CCGGGCACCTCGTCCTG--19057	314
NR2F2_GAATCTCGTCGGCTGGT--19058	327
NR2F2_GCTGAAGAGCATCCTCG--19059	418
NR2F2_GTACGAGTGGCAGTTGA--19060	157
NR2F2_GTTTGGGACCTTGAACA--19061	81
NR2F2_TGGGTCGGCTGGGTCGG--19062	3
NR2F6_ATGGTGACCGGCGGCTG--19063	22
NR2F6_CAGCTGCGCGATCAGTT--19064	338
NR2F6_CCGGCCGCCGCAGGGTA--19065	25
NR2F6_CGAGGCCGAGTCGTCCT--19066	820
NR2F6_CTCCTCGTCGCCCGGCT--19067	23
NR2F6_GAACGGCGTGGACAAGG--19068	305
NR2F6_TCGAGCGGCAAGCATTA--19069	50
NR2F6_TGTGCGAGCTGGCGGCG--19070	124
NR3C1_ACTACGCTCAACATGTT--19071	276
NR3C1_CTTCATCAGAGCACACC--19072	182
NR3C1_GAAGCGACAGCCAGTGA--19073	28
NR3C1_GCAGTTTCACTCTCAAT--19074	48
NR3C1_GGAGGAGAGCTTACATC--19075	70
NR3C1_GTGTGCTTGCTCAGGAG--19076	22
NR3C1_TTCCAGACTCAACTTGG--19077	62
NR3C1_TTCTATAAAACCCTAAG--19078	15
NR3C1_TTGCTTACTGAGCCTTT--19079	128
NR3C1_TTTCAGGAACTTACACC--19080	36
NR4A2_AGGGCAAACGACCTCTC--19081	141
NR4A2_CAGTGGACAAGCGTCGC--19082	73
NR4A2_CCCCATGTGGGACGACC--19083	285
NR4A2_CCGATTTCAGAAGTGCC--19084	31
NR4A2_CTCGATCATGTGCGTAG--19085	41
NR4A2_GCGGCCTGCCAACACTA--19086	8
NR4A2_GGCGACGCTTGTCCACT--19087	781
NR4A2_TAAACCGACCCGGAGTG--19088	14
NR4A2_TACCAAATGCCCCTGTC--19089	139
NR4A2_TGATTTCAGTGTTGGTG--19090	18
NR4A3_ATCGACAGTACTGACAT--19091	175
NR4A3_CGTACAGATAGTCTGAA--19092	78
NR4A3_CTGCATTTGGTACACGC--19093	417
NR4A3_GACGTCTCTTGTCTACT--19094	450
NR4A3_GAGGGGAAGGGCTATAT--19095	17
NR4A3_GCAGGCGGGGGCGTTAT--19096	12
NR4A3_GTCAGCTTGGTGTAGTC--19097	80
NR4A3_GTGTCTCAGTGTTGGAA--19098	147
NR4A3_TAATGGGCTCTTTGGTT--19099	104
NR4A3_TGATCTCAGTGCTGCCA--19100	88
NR5A1_AGCTGTGCCCCGTGTGC--19101	637
NR5A1_CTTGCAGCTCTGGCTCT--19102	54
NR5A1_GACCAGCCGGCGGCCTT--19103	46
NR5A1_GCACAGATTCGGGCCAA--19104	359
NR5A1_GCGTGCCCAGTCCACGA--19105	272
NR5A1_GGACTATTCGTACGACG--19106	412
NR5A1_GGCGCATCCCCACCGTC--19107	1673
NR5A1_GTGCGGGCCCGCATCTT--19108	112
NR5A1_GTGTCCGGCTACCACTA--19109	547
NR5A1_TGCGCGCTGACCGTATG--19110	70
NRAS_AAACAAGTGGTTATAGA--19111	91
NRAS_AACTGGCCAAGAGTTAC--19112	295
NRAS_CATATTCATCTACAAAG--19113	88
NRAS_GACATACTGGATACAGC--19114	118
NRAS_GACCAATACATGAGGAC--19115	148
NRAS_GTATCAACTGTCCTTGT--19116	101
NRAS_TAAGCGAGTAAAAGACT--19117	17
NRAS_TATGGGATTGCCATGTG--19118	114
NRAS_TGAGTACAAACTGGTGG--19119	17
NRAS_TTTCCCACTAGCACCAT--19120	194
NRG2_ACGGGCGGCGGCTCTCC--19121	132
NRG2_ACTAAGGGCTGTTCCGT--19122	303
NRG2_AGCCAGACGGGACAGGT--19123	105
NRG2_CCGCCGCCACTGGAGAA--19124	47
NRG2_CGCTGGTTCCTTTCGAG--19125	39
NRG2_GCAATCGCTGAAGTGTG--19126	109
NRG2_GGAAGGCTGGGGATTAC--19127	8
NRG2_GGCGTACAAGGCACCCG--19128	491
NRG2_GGGAAGGACACCGTCCG--19129	86
NRG2_GTGAAGGTGGAGGACGC--19130	122
NRP1_AACTACACAACACCTAG--19131	23
NRP1_AGCACGGCGCAGAGGAG--19132	35
NRP1_ATGGCTGATTCAGGCTC--19133	83
NRP1_CAAAGCTTTCAAATTCC--19134	27
NRP1_CCTCCAAATCGAAGTGA--19135	102
NRP1_CGACAGAACATCCCCCC--19136	29
NRP1_GAGGATCGGATTCGACC--19137	71
NRP1_GGGTACCTTACATCTCC--19138	166
NRP1_GTCGGTGTAAAAAACCA--19139	11
NRP1_TCTGACTACGAAACACA--19140	19
NRP2_AACTTCGTTCATCGACG--19141	155
NRP2_AGGACAATCTTCTGGTT--19142	244
NRP2_GAATCCGCAGACCTCCT--19143	75
NRP2_GCCCGAGGAGATGATGG--19144	246
NRP2_GGACCATCGAATCTCCT--19145	255
NRP2_GTCCGTGTGAAAGGTCA--19146	82
NRP2_TATGTTTCCTCTCACCT--19147	132
NRP2_TTCAAACGACCTCCGCA--19148	49
NRP2_TTCTCGATTTCAAAGTG--19149	20
NRP2_TTTATCGAGATTCGGGA--19150	68
NSD1_CAGTTATCGACTGTCAG--19151	205
NSD1_CATGTTTCCTAATGTAC--19152	47
NSD1_CCACTGAAGTATGAAGT--19153	191
NSD1_CCGATAGGGCCTCCGGT--19154	83
NSD1_CTCTGCTATATTGGAGC--19155	44
NSD1_GACAGCCCTTTCGGTAA--19156	1131
NSD1_GCAATCGTCATGTTTGA--19157	107
NSD1_GCTCGAGATTTAGCGCA--19158	108
NSD1_TCCAACTTGATTGAACC--19159	58
NSD1_TTTAGGCCAAGGTTCTC--19160	21
NSL1_AGAATATCAGCATTAAT--19161	55
NSL1_CCTGCATTAATTGAACA--19162	78
NSL1_CTCTGCCGGAGGAGATT--19163	87
NSL1_CTTCGTGCAAAAGCTCG--19164	10
NSL1_GGTCACAGCCCGCTTCG--19165	666
NSL1_GTATCCCAGAAAGATCC--19166	64
NSL1_GTGGATGTACAACAGGG--19167	8
NSL1_TCAAGGACCACCAACTC--19168	35
NSL1_TGGCGGAGACCAAGGCC--19169	1
NSL1_TTCTCAGGTTTAGCATC--19170	98
NSMCE1_AAAATCCGTAGCCATTT--19171	20
NSMCE1_ACTGGATTTGTTTAGAA--19172	77
NSMCE1_ATTATTGACTCAGAAAC--19173	47
NSMCE1_CACCGTAGATAAGTTGG--19174	27
NSMCE1_GAGTCACGGAAGATGAT--19175	211
NSMCE1_GATGGCCCGGCCGTGCA--19176	529
NSMCE1_GCAGACGCACTGCTACA--19177	223
NSMCE1_GGAGACGTACCCCGACG--19178	190
NSMCE1_GGCAGCACAAGGAGAAT--19179	156
NSMCE1_TCATGACTGATGTCCAC--19180	121
NSMCE2_AATTTGCTACATTGGAT--19181	43
NSMCE2_AGACTCTACACCACTGA--19182	44
NSMCE2_CTGTATCAACTCTGGTA--19183	15
NSMCE2_GAACAGCCTTTACATAA--19184	300
NSMCE2_GAAGCTGACGGAACAGA--19185	22
NSMCE2_GAGTAGTGAATATAGTA--19186	55
NSMCE2_TGAAGTTGGTCTGACTT--19187	83
NSMCE2_TGTTGCTTTGGATCTTG--19188	62
NSMCE2_TTCGCATGATTGAGTCC--19189	99
NSMCE2_TTTGAACTGGAACGTCC--19190	46
NSUN2_ACTTAAATTTGTGTGCC--19191	2
NSUN2_CCATCCTCCGCGTCCTC--19192	278
NSUN2_CTACCCCGAGATCGTCA--19193	183
NSUN2_CTGCAAGCTATTTAAGG--19194	49
NSUN2_CTGCGGATTGCAACACG--19195	187
NSUN2_GATGAGGCCGCACGTTG--19196	273
NSUN2_GCCACTTTAAGAATTAC--19197	102
NSUN2_GGCTCCAGCAACAGCAG--19198	150
NSUN2_GTTCATGGACGCTCTCA--19199	14
NSUN2_GTTCGAGCACTACTACC--19200	152
NT5C1A_AGGAGCGGAGACCGCTG--19201	176
NT5C1A_CAGATCTACACGGAGCA--19202	129
NT5C1A_CATCGGCTGACAAGTAG--19203	42
NT5C1A_CCCGATCTGCTACCTCA--19204	137
NT5C1A_CTCTGGAGGCCGTGAAC--19205	43
NT5C1A_GACTGCATTCTGAGGCT--19206	25
NT5C1A_GCGAAACAAGGCTCGGG--19207	3
NT5C1A_GCTGGCCCGGGACTGAA--19208	288
NT5C1A_GTACGTGCGCTACCAGC--19209	441
NT5C1A_GTTGTCGTAGAAAATCT--19210	132
NT5C1B_ACGAGTGACCCTGGAAG--19211	144
NT5C1B_GCGGGTGGCTGGAGCGA--19212	146
NT5E_CAAAATCGTAAGCTCCC--19213	10
NT5E_CCGCTGCATGGGTGGCG--19214	135
NT5E_CCGGCTGTGCACGTCGT--19215	196
NT5E_CGAGCCACTCCTCAAAG--19216	123
NT5E_CTGCTGTTTAGAAGAAT--19217	105
NT5E_GATATTTGAGATGCTAG--19218	30
NT5E_GCGGATCTGCTGAACCT--19219	156
NT5E_GGCGAGGAGTAGCGTCG--19220	299
NT5E_TGCAAACATTAAAGCAA--19221	1
NT5E_TTTGATAATGGTGTGGA--19222	34
NTAN1_ACAATGTGTCAAGCAGG--19223	25
NTAN1_AGCATCCTTTCAAGATC--19224	144
NTAN1_ATCATCAGAACCCAGAA--19225	64
NTAN1_CAGTCTGTTCAACAAGT--19226	192
NTAN1_CATATATTACTGGAAAG--19227	17
NTAN1_CCGAGCCCACCCGCCTT--19228	207
NTAN1_CTGGAAGTACACCTTGT--19229	34
NTAN1_GACCTCAGCTTTGGTGT--19230	266
NTAN1_GCACGAAGCTGCTCCTC--19231	42
NTAN1_TCGAGGGGCGGCGAGTG--19232	18
NTHL1_ACTGCGTGTGGCCTATG--19233	234
NTHL1_AGCCGGAGCCTGGGACC--19234	135
NTHL1_CACCTGTGGACCATCTG--19235	204
NTHL1_CATCCTCGCGCTCAAGG--19236	121
NTHL1_CCTCAAGGTGCCAGTCT--19237	16
NTHL1_GCCCCGTGAAGCGTCCG--19238	109
NTHL1_GCCTCTCCGGAGAAGAG--19239	115
NTHL1_TCAACATCCGTGCCATG--19240	273
NTHL1_TCCTCCCTACACCCCCG--19241	265
NTHL1_TGTAGTCCGCAGGAGTC--19242	15
NTNG1_ACAGAGTGATGTTAACC--19243	133
NTNG1_AGGACACCGTAACCCAA--19244	170
NTNG1_AGTGAAACTCGATCCTC--19245	21
NTNG1_CACAGAACGTCTCAGGA--19246	80
NTNG1_CCCTACCCTTTGGTTTG--19247	64
NTNG1_CTGTGATAAATCCTTCA--19248	18
NTNG1_GACTGCCAAAATGTGGA--19249	2
NTNG1_GAGAAGTCTCTCGATTA--19250	281
NTNG1_GTCATGTCCGTGGATTC--19251	94
NTNG1_TGCGAGTACCCCTGAGC--19252	272
NTSR1_AGGCGCCGCACGTGGTA--19253	173
NTSR1_AGTGGTCATCGCCTTTG--19254	93
NTSR1_CACCTTGGAGTAGATGT--19255	136
NTSR1_CAGCGCCTCCTCCAGTC--19256	253
NTSR1_CAGCTTGTTGGCGATGA--19257	75
NTSR1_CCTCAACAGCTCCGCGC--19258	91
NTSR1_CGCCCGCTGGAAGGGGT--19259	63
NTSR1_GACCCTGCCAGGCTCGA--19260	172
NTSR1_GACCGAGATGACCACCA--19261	595
NTSR1_GGCTTCGGCAACGCTTC--19262	270
NUDC_ACCTGCCCAATTACCGC--19263	667
NUDC_CAGCCAGCGATCATTGA--19264	221
NUDC_CCCAATCACAGCCAATC--19265	102
NUDC_CCCTGAGGTCTCTGACT--19266	580
NUDC_CGGAAGTTCACACAGAA--19267	35
NUDC_GGGCTCTCTTCTCCCGC--19268	393
NUDC_GTGCCAGCTGATTGTGG--19269	183
NUDC_GTTCGACGGCATGTTGC--19270	37
NUDC_TCGAAGGAAGCTGAAGA--19271	47
NUDC_TGGTGGACATCCAGCGG--19272	269
NUDCD3_ACGGGCCATGTGGTCAA--19273	578
NUDCD3_AGCAGCTGACACAGTCT--19274	115
NUDCD3_AGTCCCAGTTCCAGTCC--19275	260
NUDCD3_ATGCCCATCCAATTCTG--19276	331
NUDCD3_ATTTCCTTCACAGGGCC--19277	4
NUDCD3_CAGCACCAAGGCCTGCG--19278	207
NUDCD3_CATGGGCTTCCCGCCCG--19279	54
NUDCD3_CTTGCTGCGCCACCCAT--19280	33
NUDCD3_GGCCTGGTCATACAGCT--19281	239
NUDCD3_TCCGAGAGAACTACACC--19282	126
NUDT1_AGAAGGAGAGACCATCG--19283	69
NUDT1_ATCGTGTTTGAGTTCGT--19284	232
NUDT1_CATCCAGGGGACCCCCG--19285	20
NUDT1_CCCATGCTGGTTCCAGC--19286	34
NUDT1_CCTCAGCGAGTTCTCCT--19287	206
NUDT1_GAAAAAGCGAGGCTTCG--19288	113
NUDT1_GCTCTATACCCTGGTGC--19289	256
NUDT1_GGAACTTGAAGTACCCG--19290	207
NUDT1_GGAGAGCGGTCTGACAG--19291	90
NUDT1_GGCCACATGTCCTTGAA--19292	296
NUDT2_AACTCAATTATGTGGCC--19293	0
NUDT2_ACCAGGAGAGGATGACT--19294	149
NUDT2_AGCACCAAGCCTACCGC--19295	212
NUDT2_AGCTGACCATTATTGAG--19296	101
NUDT2_ATGCCTCATTCCCAAAG--19297	476
NUDT2_CAAGCCACATGCTCTCA--19298	130
NUDT2_CATTTACTGGCTGGCGG--19299	16
NUDT2_CCTGAGGGAGACCCAAG--19300	169
NUDT2_GCATTGTTGTCCACTTT--19301	56
NUDT2_TGTCCACTTTGGGAATG--19302	109
NUDT21_AACTGAGTGACCCCCCG--19303	110
NUDT21_ACGATTGCATTGGTAAC--19304	272
NUDT21_ATAAAATTGGAATGAGG--19305	46
NUDT21_ATGAGGAGGACTGTAGA--19306	96
NUDT21_CCCAATCGCTCGCAGAC--19307	112
NUDT21_CTGTCCTTCTCGTAGAG--19308	199
NUDT21_GGTGGTGAACTTAACCC--19309	67
NUDT21_GTAACACATGGGGTAGC--19310	0
NUDT21_GTTGATGGTGCGCTCCA--19311	716
NUDT21_TGAGGAGGACTGTAGAA--19312	75
NUF2_AAACGCCGCACACCAGG--19313	3
NUF2_AAAGATCATTCTTGGTG--19314	79
NUF2_ACAACAATCACTAAATC--19315	12
NUF2_ATCTTAACAGGAGCTGA--19316	58
NUF2_ATGCCGTGAAACGTATA--19317	53
NUF2_GCCTTACAAATAGTATA--19318	101
NUF2_GTAACTAAATTGCTGAA--19319	40
NUF2_TATCCACATTTAATGGA--19320	29
NUF2_TCATTCACCCGGCAGAT--19321	82
NUF2_TTCAAGCAGCTTTCAGA--19322	85
NUMA1_ACACTCCACGCCACCCG--19323	131
NUMA1_CCTGGTATCTGCACAGA--19324	107
NUMA1_GAAGCGAATCTCCCTCT--19325	248
NUMA1_GCCGGTGTCAGAGAGAC--19326	107
NUMA1_GGTTTAGCCCGTCCTCA--19327	160
NUMA1_GGTTTCATGCAGCCGCA--19328	73
NUMA1_GTCCCTCTTCAGTGCCA--19329	526
NUMA1_GTGGTATAAGAGCAGCA--19330	52
NUMA1_GTTGCCTCCTCTTCCAG--19331	512
NUMA1_TCTCATCTGGAACTGTG--19332	116
NUMB_AAACTTTCTCTATCGTC--19333	46
NUMB_AGATGGACTCAGAGTTG--19334	105
NUMB_AGGTTGAGCCATGCAGT--19335	34
NUMB_AGTTAAAGCAGTTCTGT--19336	48
NUMB_ATTCATCAACTTCTACA--19337	78
NUMB_CTATCAAAGTTCCTGTC--19338	16
NUMB_GAAGAAGGCGTTCGCAC--19339	108
NUMB_GACGAGTGGTGCCATCA--19340	159
NUMB_GATCTGTCACTGCTTCA--19341	362
NUMB_GGATGTTTATGTTCCAG--19342	36
NUP133_ACCATTAACATAGATGA--19343	108
NUP133_CAAGGCTTGGCCAATAG--19344	10
NUP133_CCTTCCTGCTAGCCGTC--19345	710
NUP133_CTCCAGTGGAAATCACT--19346	58
NUP133_GAATGTGCTTCACCTGA--19347	74
NUP133_GCTTCCATGACTTTAAC--19348	70
NUP133_GGAGCCGGGCCCGAGTC--19349	45
NUP133_GTGCTCTTCTCGCCGGT--19350	26
NUP133_GTTCACAGACTCAGTTA--19351	43
NUP133_TGTGGGAACATTCGTGT--19352	284
NUP153_AGCTCTAATATTACTGA--19353	35
NUP153_CTGGCCAGAAAATAAAG--19354	63
NUP153_GAAAAACAACATACGGT--19355	41
NUP153_GACGCGGCGTTGCCACC--19356	772
NUP153_GCAGACAAGTTGAATGC--19357	51
NUP153_GCCAATTGGGAATGCCG--19358	51
NUP153_TCGGGAGCCGGAGGAGT--19359	27
NUP153_TTAAGAATATTGTGCCA--19360	30
NUP153_TTACTGACTGCTGGCTC--19361	23
NUP153_TTCAACAGACACAAGCG--19362	18
NUP214_AATCTTTGACTCCCCTG--19363	29
NUP214_ACAAACTGCCACCATGG--19364	70
NUP214_ATGAGAATGCGTCCGGC--19365	256
NUP214_ATGATGTCCAGTGAATA--19366	129
NUP214_ATTCCCAATCCATCACC--19367	137
NUP214_CAGACTCGAGCGTTCCT--19368	108
NUP214_GCTGTGTCCAACAAATA--19369	65
NUP214_GGAATCTTGGCTACTGG--19370	32
NUP214_GTTTAGAGCGCTAAAGA--19371	14
NUP214_TCTACGACAACTCCCAT--19372	113
NUP54_AAGCCAACAACAACAGT--19373	17
NUP54_ACAACATCTACAACTGC--19374	126
NUP54_AGTGCCTGTGTTAGTTG--19375	88
NUP54_ATCATTGCATAAAGTTT--19376	76
NUP54_CAGTGAACTTTAATATT--19377	6
NUP54_CCAACTCCACCGCCAGT--19378	234
NUP54_CCTTACTGTAAATGTAG--19379	72
NUP54_GCATATAGCGTTGTAGC--19380	58
NUP54_GGGAGCCCCAAAATTGA--19381	69
NUP54_GTTGAGCGTTCGCCAAA--19382	15
NUP62_ACAACCACACCTGCTAC--19383	50
NUP62_ACGACAGGCTTCACTTT--19384	394
NUP62_ACTGGAGGGTTTAATTT--19385	90
NUP62_ACTGGGGCCCCTACAGG--19386	99
NUP62_GCAAACCCCAGCGGCTT--19387	393
NUP62_GCGACTCTTGCTTCGGG--19388	34
NUP62_GGCACTGGGGCCCCTAC--19389	12
NUP62_GGGTACTTGTGGCTGGT--19390	1
NUP62_GTTGAAACCGGAGGGTT--19391	27
NUP62_TCGATATGGCATTAGTG--19392	21
NUP85_AAACATCTACATCCTTA--19393	10
NUP85_AACTGGCGGCCATTGGC--19394	186
NUP85_ATTGACGAAGAGTTGAC--19395	79
NUP85_CCAACAAGATGTTGTCC--19396	58
NUP85_CCCAGTCAAAATACATT--19397	134
NUP85_CCGACAGATGCTCTCCA--19398	766
NUP85_CTCCATTGCTGACAAAA--19399	148
NUP85_GCCCAGAAAGATTCCAT--19400	100
NUP85_GCTCCATGTGTGCGAGG--19401	289
NUP85_TATGGAGGAAATGCACC--19402	18
NUP98_ACCTGTGCCACCCCCAA--19403	36
NUP98_AGGATTATCAGGCTAAC--19404	117
NUP98_CTTGTTATTGCCAAACA--19405	8
NUP98_GAAGTAAACCAGCACCT--19406	42
NUP98_GATACTATGGTCAAAGC--19407	46
NUP98_GGCTTTGGCACTACTAG--19408	135
NUP98_GGGTTTGGTACGTCAAC--19409	140
NUP98_TCTAGCAACAATACTGG--19410	86
NUP98_TGGCTGGCTAAATGAAC--19411	153
NUP98_TTTGGAACTGCAAGCAC--19412	25
NUPL1_ACAACAGGCTTCAGTTT--19413	46
NUPL1_ACCGCTAGCTGAGGTAG--19414	165
NUPL1_ACCTCCCAAACCAGCTA--19415	190
NUPL1_GAAAACGCCGCCTGTGC--19416	49
NUPL1_GATCTAAACCTGCCACT--19417	128
NUPL1_GCAACAACTATAACTAC--19418	56
NUPL1_GGTTCTCCTTCGGGTCC--19419	98
NUPL1_GTTCCAAAACCACTTGA--19420	53
NUPL1_TCAACAGGCCTCTCTTT--19421	8
NUPL1_TTCCTGTGTTTGTACTC--19422	436
NUPR1_ACTCCTGCCTTGGTTAC--19423	605
NUPR1_ATCTGACCTCTATAGCC--19424	6
NUPR1_GCTGGGGCGGTTGGTGT--19425	125
NUPR1_GCTGGTTGCTGGTGGGA--19426	134
NUPR1_GGAAGAAGCGAGGGGCA--19427	7
NUPR1_GGCAGCAGCTTCTCTCT--19428	3
NUPR1_GGCATAGGCATGATGAG--19429	65
NUPR1_GGTTGCTGGTGGGAAGG--19430	10
NUPR1_TCCTCGTCCTCCGGGCC--19431	3
NUPR1_TGGGGGGCGCTGGTTGC--19432	1
NUSAP1_AACTTAGCCAAGAGTCT--19433	26
NUSAP1_ACCCCTCCCTTATTGAT--19434	89
NUSAP1_CAGGTCACTGTACTTGA--19435	91
NUSAP1_CGAGCGTCGTTGGCTGA--19436	142
NUSAP1_GATACAGATCAGCAACC--19437	217
NUSAP1_GCCATGTCACCAAAACA--19438	185
NUSAP1_GCTTCTTGGTGCTCGTC--19439	98
NUSAP1_GTGCAAGACTGTCCGTG--19440	280
NUSAP1_TCAAAGGTACCTTCAGA--19441	67
NUSAP1_TTTAATGTAGCCTTTCA--19442	62
NUTM1_ACACCAACAGCCTTAGA--19443	69
NUTM1_ACTGCCATTGGCTGTGC--19444	15
NUTM1_AGGATCAAGTTTCAAAG--19445	34
NUTM1_CTGATGAATGGGTCTCA--19446	92
NUTM1_GAGGTGGCTCCCTGGGT--19447	195
NUTM1_GGGACCAGTTGAGCAAC--19448	159
NUTM1_GGGCTTTACGCTGACGC--19449	86
NUTM1_GTGGGTCAGAAGTTGGT--19450	55
NUTM1_TGCAGGGGATGGAGACG--19451	25
NUTM1_TGCTTCGTTCCCTGGCC--19452	0
NYX_AGGCGGCGGGACAAGCG--19453	14
NYX_ATGGAGACCGCCTCGCA--19454	411
NYX_CGAAGGTGCGCGCGTGC--19455	138
NYX_CTAGGTCTAGGCGGCGC--19456	11
NYX_GCAGGACCAACATCCCT--19457	121
NYX_GCGCGGCAGGCCCTTGA--19458	1020
NYX_GGACGGCAGCGTGCCGA--19459	864
NYX_GTGCGCGTGCGTCAGGT--19460	320
NYX_TGTGGCGCAGCGACAGG--19461	43
NYX_TTCGGCCAGGAGGCGCT--19462	95
OAZ1_AATCCTCGTCTTGTCGT--19463	542
OAZ1_ACCCGGGTCCGGGGCCT--19464	1
OAZ1_ACGCCAAACGCATTAAC--19465	90
OAZ1_CAGGCTTAGGAGCGGCA--19466	33
OAZ1_CTTCAGGGGTGGGTGAG--19467	16
OAZ1_CTTCCACAAGAACCGCG--19468	116
OAZ1_GGTGCCGTCTACGTGCG--19469	180
OAZ1_TATTGAGGATCCGCTGC--19470	63
OAZ1_TCGCCAGAGAGAAGGAA--19471	0
OAZ1_TCGGCTGAATGTAACAG--19472	160
OCRL_AGCGGCTGGGCTCCGAC--19473	31
OCRL_ATAGCGGGTTAGAACCT--19474	8
OCRL_CAAAATTCGGGTTCAGG--19475	6
OCRL_CAGCAAGGACAGCTGAG--19476	82
OCRL_CATGGTGTTGGTCACTT--19477	44
OCRL_CCCGTTCCTCTGGGCTA--19478	396
OCRL_CTTTGAAATCCCTGATG--19479	4
OCRL_GAGGGTATGGAGATGAA--19480	67
OCRL_GTTCCTTCTCATGCAAC--19481	121
OCRL_TACCAAATACCCAATCT--19482	59
ODF2_AAAAGGTGAGCGCCAGA--19483	10
ODF2_ACACCTACAACAGGAGA--19484	199
ODF2_ATGGTGGCGTGATCTCC--19485	381
ODF2_CAGTCTCAGCCAGTTCG--19486	87
ODF2_CATCATCTTCTGTAGAG--19487	51
ODF2_GGTGTTGATGTCCGTGC--19488	476
ODF2_GTACCTTGGATGCCCCC--19489	287
ODF2_GTCTTGAGAGCACCTTG--19490	274
ODF2_TGTGCGGCGGAGTGTCC--19491	89
ODF2_TTCCTCCAGGAACCTTT--19492	100
OFD1_AGGAGTTCGAAAGCTGC--19493	119
OFD1_ATGCACCCTGTATTGAG--19494	162
OFD1_ATTTAACAGAGATTCTC--19495	61
OFD1_CTTGTGAATTCTTTCAA--19496	25
OFD1_CTTTGTAACCTAGAATC--19497	5
OFD1_GATAGCAAAAATTAAAA--19498	8
OFD1_GCTATACCAGACGTTTA--19499	31
OFD1_GGGAGCTCCCTCTTAAT--19500	51
OFD1_TAAAGAGAGTTGTAATA--19501	41
OFD1_TCGAACTTGATACGCTG--19502	78
OGFR_AAACTGGCGAGCCACGA--19503	187
OGFR_CATTCTTCAGAACTGGA--19504	177
OGFR_CGCCTCCCCGAAAGACA--19505	220
OGFR_GAGCCCTCGAGCGGATG--19506	650
OGFR_GCATGAGCTCGTAGGCC--19507	11
OGFR_GGAACGAGACTGCAATG--19508	82
OGFR_GGATGCGTGTGATGCGG--19509	300
OGFR_TCTGGTAGTTCTGTGCT--19510	120
OGFR_TGCCTCGGTCCTCCAGC--19511	105
OGFR_TTTCCTCTGCGAGAACC--19512	151
OGG1_AGAAAAGGCATTCGATG--19513	87
OGG1_AGATGAGCCTCCACCTC--19514	313
OGG1_AGCCACCTCTTGGAAGT--19515	417
OGG1_AGGTGACATCATCAAGC--19516	23
OGG1_CTGGAAGTACTTGCGCA--19517	128
OGG1_CTTCTGCCCAGGCGCAT--19518	71
OGG1_GACACTGACTCAGACTG--19519	112
OGG1_GCCCACACCAGACGAGC--19520	51
OGG1_GGCGATGTTGTTGTTGG--19521	146
OGG1_GGCGCAGCTCAGAGCGA--19522	217
OLFM3_AACAAAACCTGTGTTCC--19523	29
OLFM3_AATCACCCAGTTCAAGG--19524	24
OLFM3_CCAAGCTTCAGCAGTGG--19525	94
OLFM3_CCTCACTGGTATTCAGG--19526	105
OLFM3_CTCAGGATCCTGATGGG--19527	46
OLFM3_GCCTTTGATCCCCGTGC--19528	66
OLFM3_GCGAAGTTGCCTGCTTT--19529	43
OLFM3_GGCTGAAGGCAAAATTT--19530	51
OLFM3_TAAGACTTCAATAGACT--19531	9
OLFM3_TCCTAAAGAAGGGTGGC--19532	15
OLIG1_CAGTAGGATGTAGTTGC--19533	123
OLIG1_CCGGAGACTTGCAGCTC--19534	350
OLIG1_CCTCCTTGGCGTCCGGC--19535	94
OLIG1_CGAGCGGAAGCGCATGC--19536	103
OLIG1_CGCGTCGGGGGGTCCTA--19537	8
OLIG1_CGCGTTCACGCGCGCCT--19538	153
OLIG1_CTCGCGCAGGGCGTCCA--19539	409
OLIG1_GAACTTGCACACGGCGC--19540	123
OLIG1_GCAGTGCGCCGCTGAGT--19541	113
OLIG1_TCTCGCGCGCAGCCTTG--19542	51
OLIG2_AAAAGGTCATCGGGCTC--19543	9
OLIG2_ACGGGCGGCTGGACACC--19544	144
OLIG2_ACGGGTGGAAGCCAGCG--19545	290
OLIG2_CGACCTCAACATCGCCA--19546	174
OLIG2_GAAGGGCCGTGTGCGTA--19547	480
OLIG2_GAGCTGCGCGGCGCTAT--19548	93
OLIG2_GCTCTGGCGACGACGGG--19549	49
OLIG2_GGCAGAAAAAGGTCATC--19550	34
OLIG2_GTCGTCTACGTCGTCGG--19551	34
OLIG2_GTGAGCGAGATCTACGG--19552	386
OMD_AAATGGTGGTAATGTAG--19553	8
OMD_AAGATGTATGAGCTTAT--19554	144
OMD_AATATGAAACTTATCAG--19555	10
OMD_AGACAAATGCTATGGAT--19556	60
OMD_AGTTGCTGAATGTGCAT--19557	259
OMD_CTCTCATGAGCATTGTC--19558	121
OMD_GAACAACGAAGCACTAA--19559	4
OMD_GTTTGGTAATCATCATC--19560	19
OMD_TGAAGTTGTAGTAGATT--19561	74
OMD_TTTCATTGTAACCAAGA--19562	32
OMG_AGGTTTATTAATGTACC--19563	12
OMG_CAAATGCATAAAATACC--19564	40
OMG_GAAACAGAAGGATGAAC--19565	61
OMG_GACCGAGGTAAGTGAGC--19566	42
OMG_GTCCACGATATGTAGTT--19567	207
OMG_TAAAGTGGTTATAAGAC--19568	3
OMG_TATGCACAGAGAGGCAC--19569	22
OMG_TGAACTTATTGTTGTGC--19570	22
OMG_TGGTCAAAAGATTGGTC--19571	1
OMG_TGTTTCTAAGAACATGC--19572	46
OR10J3_AGACCAGAAAGCATATG--19573	131
OR10J3_AGATGGATAGCATGCAC--19574	465
OR10J3_ATGGTCCAGGCGAATAA--19575	125
OR10J3_CAGCTTTGGGTGGCAAT--19576	103
OR10J3_GAACTCAGTCACAAAAG--19577	46
OR10J3_GAGGGCCTGTATCCAAC--19578	305
OR10J3_GATGGCCACAGTGTAGC--19579	113
OR10J3_GCAGTTGTTGATGCCAA--19580	76
OR10J3_TCAGCAGGTACAAAGTT--19581	143
OR10J3_TGACTGAATACCTTAGG--19582	61
OSM_CAGTGCTCTCTCAGTTT--19583	97
OSM_CTGTCTGCTTCTGGAGC--19584	189
OSM_GAGACCCTGAGGGGGCT--19585	1
OSM_GAGGCGCTGCTCTAAGT--19586	77
OSM_GAGTACCGCGTGCTCCT--19587	694
OSM_GCGAGCATGGCGGCTAT--19588	646
OSM_GCGAGGCCGAACATCCT--19589	323
OSM_GCTGGCCAAGGAGCACG--19590	130
OSM_TGAGATCTGTCTGCTTC--19591	83
OSM_TGGCATTGAGGGTCTGC--19592	32
OSMR_AGAGTTTGCACTTACAA--19593	8
OSMR_AGTACATGGCGCGAGTA--19594	187
OSMR_ATTTGGCTCAGGGAACT--19595	1
OSMR_CCAGCCACTTCTGGAAA--19596	92
OSMR_CTGCTCTTGTAAGGGTC--19597	36
OSMR_GAAACTTTAAGTGATAC--19598	10
OSMR_GGAACCAGGTTCTGCAT--19599	150
OSMR_GTGTGGCACATTCCAAA--19600	315
OSMR_TATCCTGTTATTTGGAA--19601	50
OSMR_TTTCAATCCTACTGATC--19602	25
OVCA2_AGGATAAACCGTGGCAA--19603	56
OVCA2_CGCCTTCCTCAGCGCCC--19604	136
OVCA2_CGGGTCCTGTGCCTGGC--19605	12
OVCA2_CTTCCGGCAGAGCGAGC--19606	98
OVCA2_GAAAACCACCAGCCTCG--19607	41
OVCA2_GAGCTCGTGTGCCTCAG--19608	217
OVCA2_GGAATCACTGGGGATGG--19609	43
OVCA2_GGCGGGCTCTTCCAATG--19610	60
OVCA2_TCTGATCTGGCGCCCTC--19611	115
OVCA2_TTCTTGGTTTCAGCCAA--19612	25
OVGP1_AAAACACTACTGTCCAT--19613	197
OVGP1_AAATGTGGACAACATAG--19614	39
OVGP1_AGGACACATGACTTTGA--19615	98
OVGP1_CAGGATATAAGAAGAAA--19616	103
OVGP1_GTCATGGGGCAAGATCG--19617	80
OVGP1_GTTTGCCTTCCGGAAGG--19618	29
OVGP1_TCCACCGGTCATGCATG--19619	221
OVGP1_TCCCGTATGCCAACAAG--19620	64
OVGP1_TGTGTTATTTCACCAAC--19621	11
OVGP1_TGTTGCTAAGGATCTCC--19622	30
P2RX7_AACAATATCGACTTCCC--19623	133
P2RX7_AGACGAACAAAGTCACT--19624	10
P2RX7_AGGAAAAGATGATCACG--19625	56
P2RX7_CTCTGTTCCTCTGACCG--19626	36
P2RX7_GAATGGAGTGAAGAAGT--19627	121
P2RX7_GACACAACCGCTGCTCT--19628	6
P2RX7_GCACTGTTCAAGAGAGC--19629	292
P2RX7_TCTCCTAGTCGGAAAAT--19630	20
P2RX7_TGACAGGCTCTTTCCGC--19631	124
P2RX7_TGCACACCAAGGTGAAG--19632	65
P2RY1_ACAAGATGCTGCCATAG--19633	20
P2RY1_CAGCACGTACAAGAAGT--19634	96
P2RY1_CATGCATCAGTGCCCAC--19635	157
P2RY1_CCGGCAGGTAGTAAAAC--19636	55
P2RY1_CGCTCCAGGGCTTCATG--19637	83
P2RY1_GCAGCGTCCGTCCCGTT--19638	1081
P2RY1_GGCGCATTTGAACGACG--19639	31
P2RY1_GTATCAGCGTGCTGGTG--19640	77
P2RY1_TAGTAGAAGATCAGGGC--19641	24
P2RY1_TTCCCCCAGGACGAACC--19642	116
PA2G4_ACCCGAGGCCGTTTGTT--19643	141
PA2G4_AGAGAGGGGACCCTGGC--19644	11
PA2G4_AGGTGATGCCATGATTA--19645	0
PA2G4_ATCCGCATGGGGCCATT--19646	130
PA2G4_ATTTACCGAAATGCTGG--19647	0
PA2G4_GAAGGCTCGGATGGGTG--19648	4
PA2G4_GCGCAGAGAGGGGACCC--19649	23
PA2G4_GGGCGAGGACGAGCAAC--19650	44
PA2G4_GTCCATACTGTTTAGAG--19651	23
PA2G4_GTTATTTACCGAAATGC--19652	0
PAFAH1B1_AAAATCCCATAGTTTAA--19653	53
PAFAH1B1_AAAATGACTCGAGTGAC--19654	204
PAFAH1B1_ATCTCCATTGGGCATGA--19655	341
PAFAH1B1_ATGGGTCGTAGCAACAA--19656	107
PAFAH1B1_CATGATAACTGGGTACG--19657	71
PAFAH1B1_CGGGGAATCCATTCTTT--19658	126
PAFAH1B1_GCACCCTATGTCGTCAC--19659	340
PAFAH1B1_GTACGGCCAAATCAAGA--19660	108
PAFAH1B1_TTAGATAAAAAGTATGC--19661	39
PAFAH1B1_TTCAAATGGCTATGAAG--19662	16
PAFAH1B2_ACTAAAGAATGGAGAAC--19663	16
PAFAH1B2_CAGAAGAAGTAGCAGGT--19664	82
PAFAH1B2_CCTGATGTACTGTTCGT--19665	686
PAFAH1B2_CTCCTGGATACCGACGG--19666	6
PAFAH1B2_GAAGTAGAGGGTCCGTG--19667	105
PAFAH1B2_GCATGCGGAATAGCTGC--19668	66
PAFAH1B2_GTTGATAAGTTGTACAA--19669	45
PAFAH1B2_TCCCGTCGGTCCCGCTC--19670	285
PAFAH1B2_TCGGCAGCGAAACCTTG--19671	51
PAFAH1B2_TTGGGTTTCTCACCTCG--19672	289
PAFAH1B3_CAAGCCCACGCCGGTGC--19673	182
PAFAH1B3_CCGGTGCAGGACGTACA--19674	171
PAFAH1B3_GCACACAGCATGTACTG--19675	457
PAFAH1B3_GCACTTAACTTTGGCAT--19676	24
PAFAH1B3_GGTGAACGAGCTGGTAC--19677	258
PAFAH1B3_GGTTCTTCTCCCGAAGT--19678	415
PAFAH1B3_GTGCATGAGCTGGACCA--19679	219
PAFAH1B3_GTTGGCCTCGCGGAAGC--19680	19
PAFAH1B3_TGTCAGCCACGAACCGA--19681	102
PAFAH1B3_TGTGTGTCCGTGGTTGT--19682	73
PAGE1_CACACCCTCTTGGTATC--19683	314
PAGE1_CCTGATGTCCAGGAGTT--19684	145
PAGE1_CTATCCGCTTCAGGCTC--19685	131
PAGE1_CTGGTTCAGCCAAAGAC--19686	60
PAGE1_GAATCCTGACTTTGAGT--19687	43
PAGE1_GATTCTACATAGATCAT--19688	66
PAGE1_GGAGGTGAAAACACCTG--19689	28
PAGE1_GGTGATTCCACTTCGTC--19690	58
PAGE1_TGAAGAGAGAGAGGATG--19691	77
PAGE1_TGAGCAACCTGACGAAG--19692	56
PALB2_ACTGGTTCTGGAGAATC--19693	45
PALB2_ATAACATCAGCACAAGC--19694	64
PALB2_ATTAGCATTCTTGAAAA--19695	15
PALB2_ATTCACTCAGATTGTCT--19696	230
PALB2_CCTCAGCTGTGAGGAGA--19697	157
PALB2_CCTGAGTCCTTTAACCC--19698	101
PALB2_GAGTAGTACCTAAGATG--19699	85
PALB2_GGCGCAACCGTATTTAA--19700	112
PALB2_GTATAGGTAATCCTCCT--19701	87
PALB2_GTTACTGGTGATCTAGC--19702	11
PALM2-AKAP2_AACAGAAAAATCCTTCA--19703	0
PALM2-AKAP2_AACGCCACAGAAACATC--19704	317
PALM2-AKAP2_AGAGGCGGAATTGCACA--19705	0
PALM2-AKAP2_AGGCAGACTGAAATAGA--19706	0
PALM2-AKAP2_CTCTTTGGCAGATATCT--19707	0
PALM2-AKAP2_GAGGCGGCAGTCTGAAG--19708	0
PALM2-AKAP2_GGAGAATGTGCTGCTAA--19709	85
PALM2-AKAP2_GTTCGTGAACAGAGGAT--19710	25
PALM2-AKAP2_TAAGGAGGCCATTATGC--19711	37
PALM2-AKAP2_TGGAACTGCCGAAGAGG--19712	0
PAPD5_ATCGACCTAGTGGTGTT--19713	162
PAPD5_CCCGAGGCCGAATCGGC--19714	63
PAPD5_CTCGTCCCCGCACCCTT--19715	222
PAPD5_GAAGTCCCGCTGCTCCG--19716	626
PAPD5_GAGGAAGCGCGACAACA--19717	297
PAPD5_GATCGAGAGTGTAATTA--19718	177
PAPD5_GGGAGAACCTACCCCTC--19719	59
PAPD5_TCCGGGGAGCGCCTGCT--19720	64
PAPD5_TGTACAGCGGGACCCCG--19721	21
PAPD5_TTGTTGGTCGTCTCTAG--19722	95
PAPD7_ATAGACCTGGTGGTCTT--19723	50
PAPD7_CCACGTTGTGCTTCCGC--19724	214
PAPD7_CTCCGGGCATCAATTCT--19725	150
PAPD7_CTGCTTCTTCAGGACAA--19726	35
PAPD7_CTTGTCAAGGACTTTGA--19727	44
PAPD7_GAAACGGATCGAAACTG--19728	34
PAPD7_TAATGGCCATTAAAATT--19729	8
PAPD7_TCCTCCTTTACAGCTGC--19730	131
PAPD7_TCTGTGAGCTTTATTAT--19731	25
PAPD7_TGACATCAGCTTTAACA--19732	44
PAPLN_ACCTGCTACCCCGTCGC--19733	741
PAPLN_ACGGAGCGGAGTTCCAG--19734	861
PAPLN_ACTCTGCCGCCTCACCT--19735	53
PAPLN_CACCCCCTCCACAGGTC--19736	58
PAPLN_CACCCCGCTCGTAATGC--19737	151
PAPLN_CCACCGCTCTTGTCGCA--19738	840
PAPLN_GAAGTCCCGGGCGCCGT--19739	714
PAPLN_GGAGGCTCCAGCTGCGT--19740	188
PAPLN_GGGGCTCCACTGGCTCC--19741	275
PAPLN_TAGAAGTTCTCCCCCTT--19742	44
PAPSS2_AAAAGGCCTCTATAAAA--19743	1
PAPSS2_AAATACATGAATCAGCA--19744	24
PAPSS2_CCACCTCAGCAATCCGG--19745	103
PAPSS2_CTGATAGACTACATTGG--19746	276
PAPSS2_CTTTCACAAATATTTAG--19747	14
PAPSS2_GACAAGGTACTCCTCCA--19748	440
PAPSS2_GACATTGTCCCCATCCA--19749	280
PAPSS2_GCCACACGGTACATCCT--19750	108
PAPSS2_GGCAAGTGGTTGGAACA--19751	38
PAPSS2_GTTTGCTGATGCTGGTC--19752	34
PARD3_AGCGGGTCACCGCCTGC--19753	173
PARD3_ATATTTGGTAGTGAGCT--19754	96
PARD3_CCACATCACGGAGGTGA--19755	95
PARD3_CCGCCTCGAGCACTGAA--19756	110
PARD3_GATACAGGTGCATCGCT--19757	475
PARD3_GGAAAAATCCCACACGC--19758	68
PARD3_GGTCCGTCCGAAGCACA--19759	387
PARD3_GGTGGTCGTGCCGTGCG--19760	156
PARD3_GTAGAAGTCCCCAACGA--19761	60
PARD3_TGCTTGGTAAGGCTGAA--19762	22
PARD3B_ATCTTCACCCAGTAACC--19763	96
PARD3B_CAACCAGTTTCAGACTC--19764	0
PARD3B_CTCTCAATCTTGTGGAG--19765	1
PARD3B_GACAGGAGGCGGCACTT--19766	226
PARD3B_GAGATTTCATTGCCTGG--19767	56
PARD3B_GCTCGCCGACGCGCAGC--19768	78
PARD3B_GCTTAAATGCGGCCAGT--19769	23
PARD3B_GGATCCAGATGATGTCT--19770	300
PARD3B_GGTGTGAAGCGCTTGGC--19771	4
PARD3B_TGACCGTGTGCTTCGGC--19772	110
PARD6A_AGACCCACCGACGGGTG--19773	13
PARD6A_CCGCTCACCGAAGCGCG--19774	213
PARD6A_CGCGAAGCGTCGGAACT--19775	55
PARD6A_CTATCGGGACTGCGCGC--19776	60
PARD6A_GGCAAAAGCCAGGCCGC--19777	43
PARD6A_GGCCTGGACGTGCTACT--19778	388
PARD6A_GGGCAGGCTGATTAGCA--19779	48
PARD6A_GTCCACGTCTATGACTG--19780	369
PARD6A_GTGCAGGCTGTCGTCGT--19781	293
PARD6A_TGGCACCCCTGCGCACC--19782	351
PARD6B_ACACAGGTCTAAAGTCT--19783	198
PARD6B_ATAAATATCCTAAGCAG--19784	2
PARD6B_ATACTAATGACTATATG--19785	51
PARD6B_CCGCAGCCACCGGCACG--19786	221
PARD6B_CGGCTGCCTGGGCACTA--19787	292
PARD6B_CTGGAAAGATCAAAACC--19788	28
PARD6B_GCAGACTACAGTGCCTT--19789	13
PARD6B_GTCAGGACGCAATACGT--19790	83
PARD6B_TACCAAAACGTCAACAT--19791	63
PARD6B_TCTTTACAAATACGGCA--19792	43
PARD6G_AAATCTTCAAACTTCCC--19793	39
PARD6G_AATAGTTACATCACTGT--19794	65
PARD6G_AGACGCACCGGCGAGTG--19795	151
PARD6G_ATTCCGAAGGTTCTCTC--19796	278
PARD6G_GCAATCGTAGAATCGCA--19797	220
PARD6G_GCCGAGGCTGCCACGCT--19798	223
PARD6G_GGCGCGCTGCGTGATGA--19799	452
PARD6G_GGCTTCTACATCCGCGA--19800	101
PARD6G_TGCAAATCCCCTGCTCA--19801	58
PARD6G_TTGTCATCATTGTTGAT--19802	88
PARG_ACAGCATGGTATATGAA--19803	499
PARG_AGACATATCGTTGGTCC--19804	263
PARG_AGACCGCTGACCATTCA--19805	408
PARG_CAGTGGCCACAGGAAAC--19806	48
PARG_CCTTTGGGGGTGATGCC--19807	4
PARG_CTTGATGTCTGGTCCAG--19808	47
PARG_GAAGTGAAGAGCATCGA--19809	84
PARG_GTGGTTTATTTCACCTT--19810	126
PARG_TATTCTGAAATACAATG--19811	48
PARG_TTCTCTGAAGAAACTCC--19812	98
PARK2_ACTGGAAAACCAGGACG--19813	23
PARK2_AGGAGCTGAGGAATGAC--19814	121
PARK2_CAACCACCTCCTTGAGC--19815	112
PARK2_CCATGGTTTCCCAGTGG--19816	82
PARK2_CGAAAATCACACGCAAC--19817	38
PARK2_GACTATTTGTTGCGATC--19818	64
PARK2_GTTCACGACCCTCAACT--19819	92
PARK2_TAAGCAAATCACGTGGC--19820	5
PARK2_TTGTCACACAGTATAAG--19821	43
PARK2_TTTCCTTGTCAGAGGTG--19822	66
PARP1_ACCACTTCTCCTGCTTC--19823	271
PARP1_CTCAGAACGACCTGATC--19824	6
PARP1_CTGACTCGCACTGTACT--19825	338
PARP1_GACCGCTGGTACCATCC--19826	620
PARP1_GCGCCTGTCCAAGAAGA--19827	122
PARP1_GGGTTACCCACTCCTTC--19828	191
PARP1_GGTTCTCTGAGCTTCGG--19829	151
PARP1_TACGTGCAAGGGGTGTA--19830	22
PARP1_TCCCCAAGGACTCGCTC--19831	15
PARP1_TCGAGTACGCCAAGAGC--19832	37
PARP2_AAGGCCTTGCTGTTAAA--19833	70
PARP2_AATGGGACAGCACAGCC--19834	5
PARP2_ACTTGTTGTTGTTGAAC--19835	32
PARP2_AGTTAATAATGGCAACA--19836	107
PARP2_GAGGATTGTATTCGGGC--19837	81
PARP2_GCTAGATCTTCGGGTAC--19838	27
PARP2_GTATAGTCGCTGTGTGT--19839	177
PARP2_GTCATGGGCCAGCAAAA--19840	44
PARP2_GTCGAAAAAGATGCCTG--19841	91
PARP2_TTCAGGCAATCTCAACA--19842	73
PARP3_AGTGGTTGATCTTTGAC--19843	87
PARP3_ATAAGTGTGTACTTGCC--19844	15
PARP3_CCCTCAGTCTGTACCCA--19845	470
PARP3_CTGCTGAGTGGACATGT--19846	209
PARP3_CTTTGAGAAGAAATTTC--19847	74
PARP3_GATGTTGGTCTGGTTCA--19848	78
PARP3_GATTGCACGGGGTTTCG--19849	93
PARP3_GCGCTTCTCTGCGGGTA--19850	45
PARP3_TCAGCGGTGGAGCGGAA--19851	108
PARP3_TGCTGTCTTGGAGCAGC--19852	122
PARP4_AGGCTAATCCTGTTCAC--19853	280
PARP4_ATGTCCAGGGGCTTATA--19854	28
PARP4_ATTTGGGCAGAGGCCCT--19855	25
PARP4_CCCAAAGAAGTGAACCT--19856	148
PARP4_CCCGGACAGTGCCACAG--19857	350
PARP4_CTCGCCTTCTGATCAGG--19858	69
PARP4_GGAGCTTCAGTGTTCGC--19859	68
PARP4_GGTTTGCAATATGAACG--19860	115
PARP4_GTCCATACACTTTCCGA--19861	59
PARP4_TTCACTTGCATCTTCAG--19862	39
PATZ1_AACCAGCAGCGCAAAAA--19863	145
PATZ1_AATGTCCCCAAATACCT--19864	332
PATZ1_AGGTGCACACTTCTGAG--19865	119
PATZ1_AGTACTTCCCACACACC--19866	21
PATZ1_CAGCGAGTACTTTGAGT--19867	208
PATZ1_CCAGAAATGCTCACATC--19868	193
PATZ1_CCTCGCTGTGCTTCTTC--19869	100
PATZ1_GCGCAGACGGTCTCGGG--19870	119
PATZ1_GTGAACGACGCTTCGTG--19871	128
PATZ1_TCTGCGACGTGCTCTTG--19872	57
PAX2_ATTGTCACAGATGCCCT--19873	54
PAX2_CCCCATCCGGCGTTGGG--19874	41
PAX2_CCCGACTATGTTCGCCT--19875	59
PAX2_CCTCACCACGTCGGGTA--19876	103
PAX2_CTGCCGGGAGATGTCAC--19877	125
PAX2_GAGCCACCGATCACACC--19878	711
PAX2_GGTGCATCGCGGAGAAG--19879	224
PAX2_GTGTGAACCAGCTCGGG--19880	0
PAX2_TGTGTCAGCAAAATCCT--19881	27
PAX2_TTGATGGAAGAGACGCT--19882	21
PAX3_ATACAAAAGAGAGAACC--19883	58
PAX3_CAAATTACTCAAGGACG--19884	30
PAX3_CGCAGGGCCGGATGCCG--19885	106
PAX3_CTGCCGCCGATGGCACC--19886	262
PAX3_CTTGTGGCGGATGTGGT--19887	62
PAX3_GCGGGAACCCGCTACGC--19888	116
PAX3_GGCCGCGTCAACCAGCT--19889	110
PAX3_GGTGACAACGCCTGACG--19890	597
PAX3_TCCTGAGAAGTAAATTC--19891	41
PAX3_TGCAGGTACCAGGAGAC--19892	7
PAX5_AACGGCCACTCGCTTCC--19893	824
PAX5_ACATCTCCAGGCAGCTT--19894	90
PAX5_CAAGTTCCACTATCCTC--19895	96
PAX5_CTGCTGGTCCGAGGAGT--19896	36
PAX5_GAATGGACGGCCACTCC--19897	49
PAX5_GAGGAGTGAATCAGCTT--19898	214
PAX5_GATCCTCCAATTACCCC--19899	343
PAX5_GGGACTGGTTGGTTGGG--19900	6
PAX5_TGTGTCAGCAAAATTCT--19901	39
PAX5_TTGATGGAACTGACGCT--19902	130
PAX7_CGCTTCAGTGGGAGGTC--19903	42
PAX7_CGGTACCGAGAATGATG--19904	66
PAX7_CTGCTCGGCCGTGAATG--19905	103
PAX7_GCGGATGTGGTTAGGCA--19906	72
PAX7_GGAGACACGCAGCTGTC--19907	93
PAX7_GTAGCGGCAAAGAATCT--19908	50
PAX7_TCCACCCCGCTTGGCCA--19909	165
PAX7_TGCTCAGAATCAAGTTC--19910	99
PAX7_TGTAGAGAAAAAGATTG--19911	55
PAX7_TGTTCAGCTGGGAGATC--19912	88
PAX8_AGACCGGCTCCTGGCTG--19913	33
PAX8_AGGTCTGCCATTCACAA--19914	223
PAX8_CAAGGTGGCCACCCCCA--19915	30
PAX8_CCAGCGCATCGTAGACC--19916	39
PAX8_CCCTACCATGTTTGCCT--19917	101
PAX8_CGTGTGTCCGGGACTCA--19918	178
PAX8_GAGCCCCCTATCACTCC--19919	410
PAX8_GGCACTCGAGCGGCTCG--19920	84
PAX8_GGGCTGAACCAGCTGGG--19921	8
PAX8_TCCATAGGGAGGTTGAA--19922	27
PAXIP1_AAGAGTTCCACACTGAA--19923	213
PAXIP1_AAGTGCCCTGTGGGCTT--19924	70
PAXIP1_ACAAGATTCTCAGAATG--19925	56
PAXIP1_ATTCAGCTTCTCAAGGC--19926	11
PAXIP1_ATTGTTCCAGAGCCAAA--19927	64
PAXIP1_CAATCCAGAACCCAGTC--19928	46
PAXIP1_CGTGCATTTCTTATTGA--19929	5
PAXIP1_GGAGGTCAAGTATTACG--19930	95
PAXIP1_TCTGATTATTTATGAAG--19931	14
PAXIP1_TGAGGCTAGTGCATTGT--19932	165
PBX1_AGGTTCAGACAACTCAG--19933	70
PBX1_ATTTCTCCAGCTCCGTA--19934	25
PBX1_CATCACAGACCAGAGTT--19935	184
PBX1_GAGATTCATCACGTGGG--19936	24
PBX1_GGACAACATGCTGTTAG--19937	7
PBX1_GGGAGGAAGCAGGACAT--19938	69
PBX1_GGGGCCGGAGGGACCGA--19939	37
PBX1_TCTGATCTGTGAGAGTT--19940	163
PBX1_TGGAGCTGAACTTGCGG--19941	76
PBX1_TGGGAATGCATCAGCCT--19942	6
PC_AAGTTCCGAACAGTCCA--19943	108
PC_AGTAGATGGCTACGGTG--19944	171
PC_CAGGGGTCCGGTTTATT--19945	48
PC_CAGTGCACCCTGGCTAC--19946	273
PC_CGGACCACTTCTGGGCT--19947	10
PC_GAGTTCTCCAACACCTA--19948	122
PC_GCCGCGGCCGATGAGAT--19949	498
PC_GCGCCGGACATTTGGGG--19950	48
PC_GTGGGCTACGAGAACGC--19951	42
PC_TGCAGGCCCGGAACACA--19952	156
PCBP1_AGAATCATCACTCTGAC--19953	257
PCBP1_CGAGAGTACGGGGGCGC--19954	24
PCBP1_CGGCACCACCAGCCTCA--19955	715
PCBP1_GATCATCGACAAGCTGG--19956	48
PCBP1_GCCCGCTCGGTGGAGTT--19957	272
PCBP1_GCGCGCCACTCTCCTCG--19958	207
PCBP1_GCTGGCCGCGGTACTGT--19959	264
PCBP1_GCTTCTTATGCACGGAA--19960	41
PCBP1_TCCACTTTCAGTCACAC--19961	128
PCBP1_TTAAAGATGGCATTGGT--19962	46
PCBP4_ACATTTCCACCATTTGC--19963	16
PCBP4_ATCCCTGCCAGTCAGTG--19964	57
PCBP4_CATGGCTTGAGAGCTGC--19965	245
PCBP4_CTCGCTCTGTGGAGTTG--19966	160
PCBP4_GGATAACAGCGCAGATC--19967	76
PCCA_ACTACTCCATCAAAGCC--19968	78
PCCA_AGCCATTAAGAAAACCA--19969	92
PCCA_AGGCCTTGATCATGACA--19970	617
PCCA_ATCAACATCACTGTGGA--19971	109
PCCA_CCGTAATCTTGGTTCAG--19972	65
PCCA_GATGAGGCTGTCTGTGT--19973	192
PCCA_GGTCGGGACAGCACCGC--19974	33
PCCA_TAAAAGCTACCTCAACA--19975	8
PCCA_TAGTAGCATCAAACAAT--19976	56
PCCA_TGAATAGCATGTGTGTC--19977	20
PCDHA9_AGTAGAGGCTGACCCTC--19978	41
PCDHA9_CCGGAGGAAGCCGAACA--19979	69
PCDHA9_GCCGCGCCTGTTCCAGT--19980	677
PCDHA9_GTCGATCACACTAATCA--19981	168
PCDHA9_GTCGCTGGGAACACTGG--19982	63
PCDHA9_TCTGATCCTCGCAATGT--19983	55
PCGF5_AGCGTGAATCTGAATTT--19984	205
PCGF5_ATAGCAATGATTGCCCA--19985	198
PCGF5_ATATAGCAGGTAATGTA--19986	39
PCGF5_ATTGTTTACGAAATAAT--19987	26
PCGF5_CAAGCCAACAACAGTGA--19988	60
PCGF5_GACAGATAGCAATTTGT--19989	121
PCGF5_GATTTGTCTCATGAACT--19990	227
PCGF5_GGAAATTATATTTAAGC--19991	12
PCGF5_TACCCAAAGGAAACACT--19992	165
PCGF5_TCTACACGTGTAACTGT--19993	126
PCID2_AGTCCTCTATACCAGCA--19994	309
PCID2_CAAAGTTGGGGACATGT--19995	32
PCID2_CAACAGTTGGTAAAGAA--19996	36
PCID2_CGTGGGTTTGCAACATG--19997	29
PCID2_GAAGTGTCAACAAGTCT--19998	30
PCID2_GAATCATGACTTCATAG--19999	37
PCID2_GCAAACATTTCATCATA--20000	21
PCID2_GCCATCGACAGCAGAGA--20001	111
PCID2_GCTACTGCATACATGAC--20002	72
PCID2_TGCTGTAATCGTCTTTC--20003	7
PCM1_ACTTCTCTTGTTCTTTA--20004	92
PCM1_AGCTGTTGCTCTACCTT--20005	243
PCM1_AGGTGTCTGAAGAAGAT--20006	24
PCM1_ATCAGGATTTACCAAAC--20007	66
PCM1_ATGAGAATGTTGATGAC--20008	61
PCM1_CATAGGCAAAAAGTTGA--20009	11
PCM1_CCAATCGTTTCTCTGTT--20010	148
PCM1_CTCCGGAGAAATATCAT--20011	138
PCM1_TCATGTATCTACTGTGT--20012	291
PCM1_TCTTTCATTAACTAGGG--20013	2
PCNA_AGATATCATTACACTAA--20014	283
PCNA_AGTGGAGAACTTGGAAA--20015	32
PCNA_CCTCCAACACCTTCTTG--20016	30
PCNA_CGAGGCGCGCCTGGTCC--20017	50
PCNA_CTATGAAATGAAGTTGA--20018	99
PCNA_CTCACCCTGCGGTCTGA--20019	453
PCNA_GGAGCTAATATCCCAGC--20020	122
PCNA_GGTATCCGCGTTATCTT--20021	386
PCNA_GTAGTAAAGATGCCTTC--20022	136
PCNA_GTTGCGGTCGCAGCGGT--20023	162
PCNP_AATATAAAATCTCATCT--20024	14
PCNP_ACTGTTTCTTCCAGTAA--20025	238
PCNP_AGGCTTTGTTGGGAGGT--20026	7
PCNP_ATGAGGATGAAGAATAT--20027	197
PCNP_CAGCGAGCTGGAGCCGC--20028	207
PCNP_CAGGAACTGAGATTGTG--20029	41
PCNP_CTTCTCAGCGCTGCGAC--20030	35
PCNP_GAAAAGTCGCAGCGAGC--20031	106
PCNP_TCTGGAGGCATTTCCTC--20032	31
PCNP_TTGTGTGGCAGTAGAAG--20033	98
PCNT_AAGAGATCAGGCGCTTG--20034	113
PCNT_ACTCTCCAGGTTCCTAA--20035	153
PCNT_CCAATTCTTTCTGAAAC--20036	9
PCNT_GAGGACAGCGCACTCTG--20037	325
PCNT_GCAGCGGCGCAGAAAGG--20038	54
PCNT_GGCGCGCACCTCTCGTG--20039	755
PCNT_GGTCGGAAAGGTCTGCT--20040	154
PCNT_TGAAGTCTGACTTGAGC--20041	51
PCNT_TGACGACACCCCTGATG--20042	46
PCNT_TGTCGATGCGTCTGTCC--20043	445
PCNXL4_ACATAGATGAGCCTCCA--20044	472
PCNXL4_ATGTTCATCATGTCTGC--20045	43
PCNXL4_CACATCCTTCGGATAAA--20046	115
PCNXL4_CAGTACAGCAGTCAACC--20047	266
PCNXL4_CCCAAGTAATGAGATCC--20048	249
PCNXL4_CGTGTGGTCTTGGAACA--20049	106
PCNXL4_CTGTATAATAGTCTTTC--20050	51
PCNXL4_GCCAACTCTGAATAGGT--20051	119
PCNXL4_GCTACATATTTCTTGCC--20052	10
PCNXL4_TTCATGTGTTCTAGAGC--20053	110
PCOLCE2_ACAGGTTGTCACTCTCG--20054	131
PCOLCE2_AGCCGGAAGGTCTGTCA--20055	368
PCOLCE2_ATTCTTACTGGAGAGTC--20056	84
PCOLCE2_CAGTGGCAACAAGATGA--20057	90
PCOLCE2_CCGCGAGAGCTGGGTGG--20058	26
PCOLCE2_CGCATTGGCCGCTTCTG--20059	52
PCOLCE2_GAGGGGCGCGAACGCCT--20060	66
PCOLCE2_GCAGGGTAATCCCGGTC--20061	154
PCOLCE2_GCCAACACAGCTGGCAA--20062	201
PCOLCE2_TTCAGCAGCGGAGAACA--20063	89
PCP4_AAAATTCCAGAAGAAGA--20064	12
PCP4_ACCCAGCCTTCTTCTTC--20065	89
PCP4_AGAATTTGACATTGACA--20066	45
PCP4_GACAGAACGTGCAGCGG--20067	17
PCP4_GCTGCACGTTCTGTCTC--20068	79
PCP4_GGAAAAGACAAGACATC--20069	83
PCP4_GGTGCTGGGGCAACCAA--20070	97
PCP4_GTGTAAGGAAGAGAATG--20071	54
PCP4_GTGTGTAAGGAAGAGAA--20072	70
PCP4_TGTGTAAGGAAGAGAAT--20073	288
PCSK6_AGGGCCTCTGCTACTCA--20074	208
PCSK6_CATCATATCGTGGAGAT--20075	349
PCSK6_CGTCAGCGCTGTACCGA--20076	114
PCSK6_GAAATGGCTCCAGCAAC--20077	24
PCSK6_GCCAGCTACGACGTGAA--20078	27
PCSK6_GCGTACAATGCCAAAAT--20079	20
PCSK6_GGACATTCATTTCCGAC--20080	137
PCSK6_GGTGCGAAGTGACCCGC--20081	542
PCSK6_GTCTTGCCGTCGTCGTC--20082	107
PCSK6_TAAATGTCGATGTAGTT--20083	22
PCSK7_ACTTTCTGCCTCCCCTT--20084	98
PCSK7_CATTCTTCTGCATAGAA--20085	64
PCSK7_CGCATCGGAGAGCTTCA--20086	245
PCSK7_GAGCTGGGCTGTGCACC--20087	170
PCSK7_GATAGCCTTAATGCTGC--20088	254
PCSK7_GGATGGCCTCCACCTCC--20089	177
PCSK7_GGCATGAAGCTGTGCGC--20090	293
PCSK7_TAATTCCAGCCAGAGGC--20091	22
PCSK7_TCACGCCACGTGAGGCA--20092	90
PCSK7_TCCCTGGGTCATGGGCC--20093	6
PDAP1_CCAAGGCTGACCTGGCC--20094	55
PDAP1_CCCGGCTGGCCATCATC--20095	564
PDAP1_CCGGGCCAGGTCAGCCT--20096	55
PDAP1_GATCGACGCGCAGCTGC--20097	149
PDAP1_GCAGTATACAAGCCCTG--20098	98
PDAP1_GCCACAAAGGCCGGGCG--20099	6
PDAP1_GCGCGTCGATCTCCTCA--20100	144
PDAP1_GGATCTGGACGGGCCAA--20101	131
PDAP1_TGATGGCCAGCCGGGCC--20102	0
PDAP1_TTGTATACTGCCTCGCC--20103	46
PDCD1_AGAGCTTCGTGCTAAAC--20104	56
PDCD1_CAACCAGACGGACAAGC--20105	12
PDCD1_CACGGAAGCGGCAGTCC--20106	23
PDCD1_GCCCTGGCCAGTCGTCT--20107	645
PDCD1_GCTCGTGGTGACCGAAG--20108	20
PDCD1_GCTGCGGTCCTCGGGGA--20109	78
PDCD1_GTTCCAGGGCCTGTCTG--20110	89
PDCD1_TGGAAGTCACGCCCGTT--20111	89
PDCD1_TGTTCTCTGTGGACTAT--20112	81
PDCD1_TTCCAAACCCTGGTGGT--20113	38
PDCD10_AGATCAATGACAGAGTG--20114	96
PDCD10_AGCGGCTCTCAGTGTCT--20115	13
PDCD10_AGCTGAGACCACATCCA--20116	94
PDCD10_AGTATCACTGAAACTTT--20117	138
PDCD10_ATGTCTTGTGTGAGACC--20118	205
PDCD10_CATAGAAACCATGGATG--20119	12
PDCD10_CGTGGAAGTTAACTTCA--20120	51
PDCD10_TACATGACTGCATAGAG--20121	173
PDCD10_TTGATGAATTAGTCGGT--20122	121
PDCD10_TTTAGGTCTTGGAATTC--20123	54
PDCD4_ATGAAATAAATGGAAAT--20124	74
PDCD4_CAACCTTCCCTTTGGAC--20125	66
PDCD4_CAGGAGGCAAAGGTGTC--20126	32
PDCD4_GAGTCACTTAAGTTATC--20127	10
PDCD4_TAAGGAAAAACTCATCC--20128	15
PDCD4_TATCCTTAGCATTGGAG--20129	29
PDCD4_TCATTACTGTCCCACAA--20130	33
PDCD4_TTAAGAGATTTAAATCT--20131	3
PDCD4_TTAATGCCAAGGCAAAA--20132	9
PDCD4_TTTAACACCAATCATAC--20133	126
PDCD5_AAGCTTAGACAGCCTTG--20134	14
PDCD5_AGGAGCTTGAGGCGCTG--20135	142
PDCD5_ATCAGTCGGCCCGGGCC--20136	2
PDCD5_CCAAGTTCTGGATCAGT--20137	44
PDCD5_CCGACTGATCCAGAACT--20138	166
PDCD5_GCTGAGGAGACAGAGGC--20139	197
PDCD5_GGCGGACGAGGAGCTTG--20140	320
PDCD5_GTCAGCTGCATCTTCAC--20141	309
PDCD5_TATCTTAGCCCAAGTTC--20142	16
PDCD5_TCTGGATCAGTCGGCCC--20143	39
PDE1A_ATATGCGGCATCTGTGC--20144	100
PDE1A_ATGCTTGGTGAAGCAGC--20145	62
PDE1A_CCGAAAAACATATCATA--20146	20
PDE1A_CTCCACTTGCTTCATTT--20147	32
PDE1A_CTTCTGCAAAGGTGATT--20148	45
PDE1A_GACAAAAAAGAAACCTG--20149	4
PDE1A_GTGCATGCTGTTCAAGC--20150	14
PDE1A_GTTGATAAGATCATATC--20151	111
PDE1A_TGAATCAAATTGTGATA--20152	22
PDE1A_TGGCTTCTACCTTTACA--20153	152
PDE1C_AGATCTTAAGAAGAATT--20154	21
PDE1C_AGATGCTGTGCCTTCTG--20155	57
PDE1C_CACTGTCTGTGTAACAT--20156	384
PDE1C_CCACTCCTGTCTTATAG--20157	94
PDE1C_GCTCATCCTCTGTATCC--20158	295
PDE1C_GGAGCGACGAGAAGCCC--20159	34
PDE1C_GTCAAACAATTAGAGAG--20160	26
PDE1C_TAGACGGACATCAAACA--20161	67
PDE1C_TCGAGAAAATCTGGCTT--20162	9
PDE1C_TTCACGCAGTGCAGGCT--20163	50
PDE2A_AAGCGGCTGGGCTGCAA--20164	204
PDE2A_CAGGTTACGTACGTCCC--20165	145
PDE2A_GACCTGCACCCTCCGCA--20166	674
PDE2A_GACGCCTTGCTGAGTCT--20167	239
PDE2A_GCAACGTGCTGTCAAGG--20168	106
PDE2A_GCCGCTAGCGGACAAGG--20169	72
PDE2A_TACACCTACCTACTGGA--20170	105
PDE2A_TCGGCGCATGGCTGCGG--20171	147
PDE2A_TGGCCCGGCTGATGACA--20172	113
PDE2A_TTGTCCAATTCCTCAGG--20173	56
PDE4A_ACACGCAAAAGATGTTC--20174	96
PDE4A_ACAGGTGTGTGAGCTCA--20175	253
PDE4A_CCCATCACCCACGATGA--20176	314
PDE4A_CTCTGAGACCTGGTTTC--20177	70
PDE4A_CTGGTGTCTGGAGCAGC--20178	239
PDE4A_GAGAACCTGAACAAGTG--20179	120
PDE4A_GGCCCGGGAGACTCTGG--20180	64
PDE4A_GGCTCGCCTGCGAGTCC--20181	535
PDE4A_GGCTGTAAGTGTGGTAC--20182	153
PDE4A_TGGGAGGGTCTTGGTCG--20183	41
PDE4D_ACTCATTTCAGAGAGAT--20184	248
PDE4D_CCGAGAAAGCAAATCAC--20185	11
PDE4D_CTAATTCAAGTATCCCA--20186	166
PDE4D_CTCCTCCAGGGTCTCGC--20187	214
PDE4D_GACAATGGCACATCTGC--20188	29
PDE4D_GATCCTGGGCTGGTCAT--20189	239
PDE4D_GATGGTTGGTTGCACAT--20190	347
PDE4D_GCACTCCGTCAGTGAGA--20191	370
PDE4D_TCGTACAGTTCGCAGAC--20192	64
PDE4D_TGATAACAGTCAAGGGC--20193	29
PDE4DIP_AAAAATCCAGCAAACAG--20194	7
PDE4DIP_ACAGAAAGAGCGCCAAC--20195	68
PDE4DIP_CATGCAACAGAAGTATG--20196	93
PDE4DIP_CTGCACCAAAGCCAGCT--20197	178
PDE4DIP_GCGCGGAGATCAAGGCG--20198	355
PDE4DIP_GTAGATGTCCTCCCGGC--20199	90
PDE4DIP_TCGTCTCAAAAGCAAGA--20200	72
PDE4DIP_TGAAGTTCTCCTTCTTC--20201	99
PDE4DIP_TGTATCTGATTCCCACT--20202	127
PDE4DIP_TTCTACAAGCCTCTCCT--20203	21
PDE5A_AAGAGCAAGATTCGGTG--20204	125
PDE5A_ACATCTGGGATATTAAG--20205	114
PDE5A_ACTCTTGGAATTAGTGA--20206	87
PDE5A_AGGCCGGTCAAATTCAG--20207	129
PDE5A_CCAACTTGTTAATAAGA--20208	6
PDE5A_GAAGTTGACCAAATTAC--20209	23
PDE5A_GCCATCAACAAGAAATC--20210	153
PDE5A_GTTTGATCATGATGAAG--20211	171
PDE5A_TGCAAGGAAGGTATCAG--20212	49
PDE5A_TGCCAATTAAGAATCAT--20213	28
PDE6D_ACACTGCCTTGCACTTG--20214	150
PDE6D_AGACAGGGAAGATACTC--20215	246
PDE6D_AGGTATTTGTGGAGTTA--20216	47
PDE6D_CAAAAAGTTTACTTCAA--20217	5
PDE6D_CCAAGGACGAGCGGGCC--20218	4
PDE6D_CCACACCAGGGACAGAC--20219	17
PDE6D_CCTGTCTGTCCCTGGTG--20220	559
PDE6D_GCTTGCTGGCATCATCT--20221	191
PDE6D_GGGTGCTGCCTCTATCA--20222	278
PDE6D_GTCAGCCAAGGACGAGC--20223	54
PDGFA_ACCAGCCTGAGAGCTCA--20224	380
PDGFA_AGCGGCCCCTGCCCATT--20225	115
PDGFA_CCTGAATCCGGATTATC--20226	103
PDGFA_CGAGGTATCCGCAGCCG--20227	3
PDGFA_CGAGGTGATCGAGAGGC--20228	67
PDGFA_CTGGTCTTGCAGACAGC--20229	39
PDGFA_GCTGTGGATCTGACTGC--20230	209
PDGFA_GGACCTCCAGCGACTCC--20231	362
PDGFA_TCATTTACGAGATTCCT--20232	99
PDGFA_TGGGGACTGGGAACCGA--20233	19
PDGFB_ACCCGCTCCCACTCTGG--20234	115
PDGFB_AGGTGTTCGAGATCTCC--20235	471
PDGFB_ATCTCATAAAGCTCCTC--20236	40
PDGFB_CACCAACGCCAACTTCC--20237	126
PDGFB_CACTCGGCGATCATGGC--20238	168
PDGFB_CGCTGCACCTCCACACA--20239	213
PDGFB_GAAAGATCGAGATTGTG--20240	55
PDGFB_GCGGTTGTTGCAGCAGC--20241	47
PDGFB_GCGTTGGAGATCATCAA--20242	795
PDGFB_GGTAGCAGCAGAGAGAC--20243	29
PDGFD_ACAAGGAAGTTCCTCCA--20244	166
PDGFD_AGCTTCAGAGACCAACT--20245	145
PDGFD_CAATCAGTTTGGATTAG--20246	23
PDGFD_GATGGATGCGCTCTGCG--20247	196
PDGFD_GCCGCCATGTCAGGAGC--20248	37
PDGFD_GTCCGATGACTACTTTG--20249	150
PDGFD_GTTTCCTTTCACCTGGA--20250	36
PDGFD_TAGCTGTTCGGGAATCT--20251	74
PDGFD_TCCTCTAATAATGGTAC--20252	54
PDGFD_TGTAGACAAAGATGAGC--20253	23
PDGFRL_AAGCAGAATGAGCGCTA--20254	11
PDGFRL_ACAACATCGAAGTAGCT--20255	78
PDGFRL_ATGCAAGTGCTGGATAA--20256	198
PDGFRL_CAGACTCAGGGTAGCGG--20257	49
PDGFRL_CGTCTTTGGTGCTGAAT--20258	42
PDGFRL_GACGCTTGTTCTTGGGA--20259	231
PDGFRL_GGTGCACGAAGCGCTGG--20260	70
PDGFRL_GTTTATGACATGAAGCG--20261	12
PDGFRL_TAGAGCTTCGATGTAAA--20262	50
PDGFRL_TCGGGTGACCGTGCTGT--20263	176
PDPN_AACAGGCATTCGCATCG--20264	123
PDPN_AGGTGCCGAAGATGATG--20265	90
PDPN_CGCCACAGCCTCAAACG--20266	207
PDPN_CGCGTCGCTCTGGGTCC--20267	113
PDPN_CTCAGAATCTTGCTGCT--20268	48
PDPN_GACTTTGTTCTTGCGCG--20269	57
PDPN_GAGAGCAACAACTCAAC--20270	53
PDPN_TCAAGCCAGACTTATAG--20271	35
PDPN_TCGCGCTCCTCCAGGCT--20272	75
PDPN_TGCTGTCCGGCTGCCTA--20273	51
PDS5A_ACAATTAAAAGGTTTGG--20274	20
PDS5A_ACTCACGACGCCACAGA--20275	217
PDS5A_AGAAAAGAAGCTATGAT--20276	13
PDS5A_AGTATATGGAGCTTCTG--20277	18
PDS5A_AGTTCTATCATCATGGA--20278	58
PDS5A_CAAGATGCAAGGCTAGT--20279	42
PDS5A_CCAAACAACATGCTACA--20280	66
PDS5A_CTGATCCATATCCATAA--20281	169
PDS5A_CTTCTAGCTAAATTGTT--20282	138
PDS5A_GTCCGTGGTGATCTTGT--20283	316
PDS5B_AAATTACATATCCGCCT--20284	1
PDS5B_AAGCAAGATGTAAAGCT--20285	67
PDS5B_AATATCAGCAAGGCAGC--20286	10
PDS5B_ACAGTTGAAGGGGCTAG--20287	0
PDS5B_AGCTCTATTATTTGTGA--20288	140
PDS5B_CAAATTTCACACATTCC--20289	16
PDS5B_GATGGTTCATGAGACAA--20290	138
PDS5B_TAAAGATGTTCGCTTAC--20291	50
PDS5B_TATGGACTTTCTGATTG--20292	32
PDS5B_TTATCAGGGGATGTGTA--20293	26
PEA15_CTGTTCTAGATCTTCAA--20294	50
PEA15_GGCTCCCCCACCGAAGA--20295	976
PEA15_GGGGATACGGGTTAGCT--20296	2
PEA15_GGTCAGGTCTTGCAGGA--20297	2
PEA15_TCACTACTGGCAGTGCC--20298	18
PEA15_TCCTGACCTACTCACTA--20299	55
PEA15_TGGTCAGGTCTTGCAGG--20300	18
PEA15_TGTGCTCAATGTAGGAG--20301	77
PEA15_TGTGCTGAAGATCTCTG--20302	71
PEA15_TGTTGGTCAGGTCTTGC--20303	19
PEBP4_AACCTATATCCTGGTGA--20304	54
PEBP4_CAATGTTCCCCAACTCT--20305	45
PEBP4_CACAGCAGCACTGTTAC--20306	212
PEBP4_CAGCCCGTGTGCCCATG--20307	428
PEBP4_CTGTAGTTGTTACAATC--20308	104
PEBP4_GCCACTGTGTGCCGGTG--20309	179
PEBP4_GCCGATAGTCAAGTTCC--20310	114
PEBP4_GCGCCGACCTGAAGAAA--20311	366
PEBP4_GTTCGCCCAGGTGGAAA--20312	340
PEBP4_TGGGTTCTGCTCTGCTA--20313	107
PEG3_GAGCCGGATGTCATCAT--20314	362
PEG3_GGCGGCACTCTTATTGA--20315	103
PEG3_GTGGCAGACAAGTGCTT--20316	63
PELO_ACTAGAGAATATCCTAA--20317	513
PELO_CACTTACAACCTCGTGC--20318	12
PELO_CATCGAGAAGGACAATG--20319	175
PELO_CCGGATCGAGCTTTCTA--20320	47
PELO_CGCCTCCACCATCCGCA--20321	176
PELO_GAGCCGGTATGTGAGGC--20322	243
PELO_GCCAGCTGCGGGTTAAG--20323	134
PELO_GGAGTACTTGTGTCCGG--20324	126
PELO_GGCGGCTAGCCACAGTA--20325	140
PELO_TCCTCCACGGGCAGCGT--20326	460
PELP1_CAGTGAGCTCGGGCCCG--20327	390
PELP1_CGGTTTGGGGGATGCAC--20328	13
PELP1_GCAGCTGGGCTGCATAT--20329	379
PELP1_GCTGGAATAGCTCTGTG--20330	145
PELP1_GCTTCGGAGCATTCAGC--20331	283
PELP1_GGCCGTGGCTGTCCTGA--20332	414
PELP1_GGCTCATGTGCCTATTG--20333	123
PELP1_GGGTTCCTGGCGGGACC--20334	106
PELP1_TATGACCTATTTCCCTC--20335	27
PELP1_TTGCTGCAACCTCGAAC--20336	62
PER1_AACAGTCAGCCCGGGCA--20337	45
PER1_CAAGGCCGGTGCTGTGG--20338	170
PER1_CATCGGTGTCATCGGCC--20339	228
PER1_CCCCTAGAAGGGGCTGA--20340	277
PER1_CTGGTAGTATTCCTGGT--20341	107
PER1_CTTGCCGTTGCCTGAGG--20342	165
PER1_GACAACCCGTCCACCAG--20343	567
PER1_GACTGCCGCCAGAGCGC--20344	278
PER1_TAGGCAATGGAACTGCT--20345	78
PER1_TCTAGACTCATGCCCGT--20346	101
PES1_AGAAGTACTCTGCCACG--20347	291
PES1_CAGCGTGGTGTAGAACT--20348	178
PES1_CATTTACTACCAGGCCG--20349	4
PES1_CCGGGTGATGTAGTTGG--20350	46
PES1_CGGCTGTGCATTCTGAA--20351	60
PES1_GACAGACGTGGACTACA--20352	296
PES1_GATAAGGTAAAACGTTC--20353	34
PES1_GCTGAATGGTCTGCACG--20354	87
PES1_GGAGTGATCCACACGAT--20355	172
PES1_TGTTCGTCCGGAAGCTC--20356	22
PF4_CAGCAGCCCGGGGCGTG--20357	38
PF4_CCACGCTGAAGAATGGA--20358	127
PF4_CCCCGGGCTGCTGTTCC--20359	383
PF4_CCGGGCTGCTGTTCCTG--20360	309
PF4_GCGAAGGCGACCACAAG--20361	240
PF4_GCGTGAGGCGCAGAACC--20362	96
PF4_GGCGCAGAACCCGGCTG--20363	57
PF4_TCTGCGCCTCACGCCCC--20364	147
PF4_TGGAAGGAAAATTTGCT--20365	26
PF4_TTCTGCGCCTCACGCCC--20366	171
PFDN1_AAGCGTTAAGGAAGCTG--20367	80
PFDN1_AAGCTGAGGACAACATC--20368	217
PFDN1_ACTGTGAATTGCTTCCT--20369	253
PFDN1_AGCTGAGGACAACATCC--20370	161
PFDN1_CTCTAGATCCACGGGGG--20371	4
PFDN1_GAGACTAACATGTATGA--20372	62
PFDN1_GGCCCATCCCCCAAGAA--20373	90
PFDN1_TACAGAGATCATGACTT--20374	102
PFDN1_TATTGACACTCAACAGA--20375	3
PFDN1_TTGAGTGTCAATAACTT--20376	43
PGAM1_AGAACCGCTTCAGCGGC--20377	115
PGAM1_ATCCTTCAGACTCTCAC--20378	66
PGAM1_CGACGCCGACCTGAGCC--20379	14
PGAM1_CGAGAGCGCATGGAACC--20380	97
PGAM1_CGCCAAGTCCTCACCAC--20381	635
PGAM1_CGCTCTCTTCTGCACTG--20382	206
PGAM1_CGCTGAAGCGGTTCTCC--20383	64
PGAM1_GACGGTGCGCAAAGCCA--20384	150
PGAM1_GAGCGATCCGGACCCTC--20385	143
PGAM1_GGCACGGCGAGAGCGCA--20386	319
PGAM4_AGAACCGCTTCAGCTGC--20387	405
PGAM4_AGCTGAAGCGGTTCTCC--20388	141
PGAM4_ATCCTTCGGACTCTCAT--20389	133
PGAM4_CAAAGCCATAGAAGCTG--20390	3
PGAM4_CATGGCAACAGCCTCCA--20391	110
PGAM4_CGCCGATCTGAGCCCGG--20392	302
PGAM4_CTGGCAATAGTATCCTT--20393	54
PGAM4_GAGACCCTCCACATGCT--20394	257
PGAM4_GAGTGATCCGGACCCTC--20395	319
PGAM4_GCCCGCCGGGCTCAGAT--20396	77
PGAP2_ACCAGAGGATGCAGAAG--20397	73
PGAP2_ATTGGGAAGCACCGGCG--20398	129
PGAP2_CACCGAGGGCAGGTAAT--20399	28
PGAP2_CCAGGTCCCACTACCAC--20400	105
PGAP2_CCGTTGTCTCCTTGAAG--20401	240
PGAP2_GCAGAGCGGGCGATAGC--20402	28
PGAP2_GCTCCGCTTCACCATGG--20403	561
PGAP2_GGGGCCGTCCCTCTGAT--20404	1483
PGAP2_TGAGCACTAGCAACGCG--20405	54
PGAP2_TGCCCCAGCGCTACGTG--20406	132
PGBD3_AGTAAAGGTGTACATCT--20407	149
PGBD3_CTACGGGTTGTACAGTT--20408	100
PGBD3_CTGCCATGAGACGTGAC--20409	45
PGBD3_GCGTATCTTATTCAAGA--20410	32
PGBD3_TGCACAGTAAACGTAGA--20411	174
PGBD4_AATTGTTGACAAAATGC--20412	48
PGBD4_ACAAAACGAGTACGATT--20413	82
PGBD4_ACGAGCTGACCATTTCA--20414	126
PGBD4_ATAATTTGCCTGAGATA--20415	5
PGBD4_CAGAGGCCTGATCTTAT--20416	96
PGBD4_CTACATCAAGTGACTCA--20417	33
PGBD4_CTTCTGCAATGAAATCT--20418	168
PGBD4_GTATTACTATCACGCAT--20419	223
PGBD4_GTCAACAAGGCCTCTTT--20420	33
PGBD4_TTGGCTTCAAAGCCACC--20421	40
PGBD5_AAGTTCCAGGAGCGGTT--20422	83
PGBD5_ACTCTCGGGGACTCTGC--20423	26
PGBD5_CTCCCGCTCTGTGCACG--20424	371
PGBD5_GAAGAAGTCCACGGCAC--20425	42
PGBD5_GAGATGAAGGCGTTCCT--20426	236
PGBD5_GAGCCTGTGCCGGAACG--20427	128
PGBD5_GCTCGAGTTCTGTAGTC--20428	29
PGBD5_GGATCCTCATCGATCAG--20429	194
PGBD5_GGCTCATGACGAGGGCG--20430	178
PGBD5_TCTTGAGGACGTTGTCT--20431	6
PGF_ACCCTTCCAGGAAGTGT--20432	142
PGF_CAGCTACTGCCGGGCGC--20433	92
PGF_CCCCAGAACGGATCTTT--20434	205
PGF_GCGGCGATGCTGTTCCC--20435	144
PGF_GGGAACAGCCTCATGAC--20436	303
PGF_GTCCGAGTACCCCAGCG--20437	56
PGF_TCCCTGCTGCGCTGCAC--20438	308
PGF_TCTGCACTGTGTGCCGG--20439	114
PGF_TGGGAACGGCTCGTCAG--20440	129
PGF_TTCATCTTCTCCCGCAG--20441	266
PGLS_ACAGGCCGAGCGCGAAA--20442	107
PGLS_CACAGTTTCCCGGTGTG--20443	32
PGLS_CACCGAGATGAGGCCCG--20444	194
PGLS_CAGGTCGAAAACCGGGA--20445	20
PGLS_CAGTTCGTGCTGCATTC--20446	179
PGLS_CGTGATCGAAGGGCACG--20447	349
PGLS_CTGTGGCGGTGGCTTCG--20448	68
PGLS_GCAGCATGCTGCGCGCT--20449	205
PGLS_GGCGCTAGCGCAGCTGG--20450	23
PGLS_GTGATCACCTGGCTTTC--20451	204
PGLYRP1_CATTGGCATCAGCTTCA--20452	74
PGLYRP1_CCATAAGTGACCTGAGT--20453	116
PGLYRP1_CCTCCTTCGACTCGGAG--20454	69
PGLYRP1_CGGATGGCCTGGGGTGT--20455	27
PGLYRP1_CTCTATGCTGCTTGCCT--20456	76
PGLYRP1_GAACGAGTGGAAGGCCC--20457	256
PGLYRP1_GCCCTTACGCTATGTGG--20458	81
PGLYRP1_GGCCTGCTGCTGGCACG--20459	191
PGLYRP1_TATACGAGGGCCGTGGC--20460	31
PGLYRP1_TCCAACTATGTGCTCAA--20461	192
PGLYRP2_ATGTCAGCTCCAAACTC--20462	168
PGLYRP2_GACAGAGTCCATGAGCA--20463	60
PGLYRP2_GACATGACGTACGAGAA--20464	203
PGLYRP2_GCCACGGTCGAGCCATC--20465	278
PGLYRP2_GCCGAGGTTCTCTGCCG--20466	197
PGLYRP2_GGTCATAAATTTGCCCT--20467	15
PGLYRP2_GTCCTCTGGATCCTACT--20468	483
PGLYRP2_GTGGTAGAGGCGATTGT--20469	66
PGLYRP2_TGGAGCCTCTGCTGGCG--20470	9
PGLYRP2_TGTCTGGTCTTGGCAGC--20471	17
PGM1_ACTTCATGGTCTCCACC--20472	317
PGM1_AGGATCTTCTTTACATA--20473	105
PGM1_CTGAAAGAACTACTTTC--20474	43
PGM1_CTGCCTTTGATGGAGAT--20475	540
PGM1_GGGTCCGCGGCTTTGCA--20476	48
PGM1_GTCCAGAGCACCACTCG--20477	209
PGM1_TAGGTGAGGTTGGGGTC--20478	0
PGM1_TTAACTGCCGAGTTCGC--20479	31
PGM1_TTCCTGGTTTCTGATCG--20480	195
PGM1_TTGGTTATCGGACAGAA--20481	39
PGM2_AAACGACTAATAGCAGA--20482	12
PGM2_ATCTCACAATCCAAAGC--20483	24
PGM2_CCTAGACCGCTGCCTTC--20484	249
PGM2_CGTGAACAGGGAGACAA--20485	65
PGM2_CTCGGATTGTGGAGAAG--20486	86
PGM2_GAAATCCCTTTATCGTG--20487	111
PGM2_GAATCGTCCCAAGCTTG--20488	65
PGM2_GCGGGCCATTGCCTTAA--20489	141
PGM2_GGGCCCGAATGGAGTTT--20490	275
PGM2_GTCCCATAGCAGCTCGG--20491	84
PGR_ACTCGAAGCTGTATTGT--20492	373
PGR_ATTAAACAAATCTTCTG--20493	39
PGR_CACAACTACTTATGTGC--20494	127
PGR_CCCACTGACGTGTTTGT--20495	202
PGR_CCTTAGAAAGTGCTGTC--20496	105
PGR_CTGTGTCGCCCAGCCGC--20497	51
PGR_GGTATGGCCGAAACTTC--20498	93
PGR_TCGCTGTCGGACGTGGA--20499	78
PGR_TGGGGATCCGACCTCGG--20500	37
PGR_TTGGCGCCCTCAGGTCC--20501	22
PGRMC1_AAGCGCCGCAGCTCGGC--20502	190
PGRMC1_ACTCAGAGTCTCCTGCT--20503	179
PGRMC1_AGTCGCCACCACATCCT--20504	69
PGRMC1_CAAACTGCTGAAGGAGG--20505	15
PGRMC1_CACTGTGTACTCAGATG--20506	307
PGRMC1_CCGCTCTCCAGATCGCT--20507	160
PGRMC1_CCGTATGGGGTCTTTGC--20508	83
PGRMC1_GCACGATCTTGTAGAGC--20509	83
PGRMC1_GTCGTCGCTGTCGCCGC--20510	41
PGRMC1_TCGCGCCGCTTGAGGCG--20511	5
PGRMC2_ACGTATAAGCAACACCT--20512	158
PGRMC2_CCATATGGAATATTTGC--20513	65
PGRMC2_CGGGAGCGGCAGCGGAA--20514	89
PGRMC2_GAGAGCAGCAACGACGG--20515	89
PGRMC2_GATGGGGACGTGAAGCT--20516	35
PGRMC2_GCGCTGGCGGGCAGTGA--20517	281
PGRMC2_GGAGAGTGTTCGAGAAT--20518	102
PGRMC2_GGCAGACTCCTAAAACC--20519	24
PGRMC2_GTTCTACGGCCCGGGTG--20520	71
PGRMC2_TTCAGAGACTGGAGGGT--20521	126
PHACTR1_AGGACTCCCTAGAAAAT--20522	157
PHACTR1_CCATCCATGATGTCTGA--20523	154
PHACTR1_GAAGAGCTGATAAAGCG--20524	48
PHACTR1_GAGCGCACTCTCCGGAT--20525	837
PHACTR1_GATCTCCTTTAACCTGG--20526	121
PHACTR1_GCCTGCCCTGTCCGAAA--20527	225
PHACTR1_GCTTGAAAATCCTTCCC--20528	93
PHACTR1_GGATCCCTGCTCATATG--20529	353
PHACTR1_GTCTATATCATCCTCCG--20530	189
PHACTR1_GTCTGCTCACAGACTCT--20531	172
PHACTR2_AAAAACACCACCTCTGG--20532	21
PHACTR2_AAGAAGGGGAGTGCTTA--20533	4
PHACTR2_AAGTCTGAAGAAGGTAA--20534	1
PHACTR2_ACAGTTTCTAGCAAAGC--20535	12
PHACTR2_GGGAAACTATCCACCAT--20536	268
PHACTR2_GGTAGATTCCTCTCCGA--20537	204
PHACTR2_TCTATAGCAAACTCAGA--20538	14
PHACTR2_TTCTCTAAATTTGTCGC--20539	53
PHACTR2_TTTGGGAACCTGCTGTG--20540	71
PHACTR2_TTTGGGACGAGATGAGG--20541	18
PHACTR3_AAGATGGCCGGCAGGCA--20542	88
PHACTR3_ACGCGGCTTGGGGGAAG--20543	73
PHACTR3_AGGAGCTCATCAAGAAG--20544	35
PHACTR3_ATATTCAGGACGCGCCG--20545	82
PHACTR3_ATCGGGGTCCTCCATCG--20546	558
PHACTR3_GAGCTTTGACGGGGCAT--20547	37
PHACTR3_GGCACTCTTCATGCTGG--20548	63
PHACTR3_GTCCGTCCCAGTGGCCA--20549	567
PHACTR3_GTCCTGGCGGTGCTTCG--20550	206
PHACTR3_GTCGAGAACGTCCAGCG--20551	49
PHACTR4_AGAGCTGGTTAAAAGAG--20552	27
PHACTR4_AGCAAGTTCTCAGGCTT--20553	90
PHACTR4_CATGCCTGGCTCTGTAG--20554	664
PHACTR4_GAAAGCTATTCCAGAAG--20555	64
PHACTR4_GACTGGACTAGATGATC--20556	494
PHACTR4_GATGCCACTTCCTCTGG--20557	336
PHACTR4_GCCATACCACCCCCATA--20558	201
PHACTR4_GGTTTGGGTACATTCTC--20559	65
PHACTR4_TACCACTGTTTATTGCT--20560	137
PHACTR4_TCATGAGAAGAGGACAA--20561	17
PHB_ATCTCAGTTGTGATGGA--20562	169
PHB_CCGATTCCGTGGAGTGC--20563	437
PHB_CCTGCACTCCACGGAAT--20564	234
PHB_GATGAGCCCAAAGGTGG--20565	159
PHB_GATGCGAGGAAGCTGGC--20566	88
PHB_GCTGGCTGGCGACAGGC--20567	18
PHB_GGAAGCTGGCTGGCGAC--20568	220
PHB_TGCAGGACATTGTGGTA--20569	85
PHB_TGGCGACAGGCCGGAAG--20570	115
PHB_TGGCGGCTCGCTCTGTA--20571	237
PHC1_ACTCCAATTCCACCAAT--20572	268
PHC1_GAAGGAGCTGGGACTGC--20573	4
PHC1_GATGCCTAATGGGGCGG--20574	44
PHC1_GCAGCCACCGCCCCATT--20575	143
PHC1_GCTACTAGTTCACTGCT--20576	277
PHC1_GCTGGAACTGCTGCTGG--20577	79
PHC1_GGGAGCTGTCCCAGAAA--20578	129
PHC1_GGTGCTGGAACTGCTGC--20579	313
PHC1_TGACATTTGAGCTATCT--20580	20
PHC1_TGTCCCAGAAAGGGTAC--20581	21
PHC2_AGAGTTTCCGTTCCCTG--20582	193
PHC2_CCCGCTGGTACTGCTGG--20583	639
PHC2_CGACCCACAACCGCCGT--20584	237
PHC2_CGCTCGTCCCTGCTGGT--20585	73
PHC2_CTAGATGTATGTGGGAC--20586	15
PHC2_GATTTGGGGTTTCACAA--20587	59
PHC2_GGAACGCTTGAACTTAT--20588	47
PHC2_GGAAGTGGCCGCCCCAC--20589	640
PHC2_GGCACTGCCCCCCAGAA--20590	60
PHC2_TGTGATCCAGGAGGGGG--20591	0
PHF13_AGCATAGGCCAAGACAA--20592	42
PHF13_CAAGAGGCGCAGGACCG--20593	37
PHF13_CGGTCAGAGACTGGCAA--20594	88
PHF13_CTCATTACACTCGATCA--20595	118
PHF13_GCAGGTCACGAGGTCCC--20596	45
PHF13_GCTCGCTGCAAGAGAGT--20597	222
PHF13_GGTACCATTGACAGCGA--20598	41
PHF13_TCCAGCAGGAAGTTACT--20599	68
PHF13_TCCGCGAGCGGTTGGAA--20600	49
PHF13_TGGGGCTGCTCCTTAAA--20601	63
PHIP_AGATATCTATCTTCTAC--20602	30
PHIP_ATTCCTCAAAGTGTTCC--20603	86
PHIP_CAAATATGTCATCGACT--20604	7
PHIP_CACAGATCATATTATTC--20605	75
PHIP_CCGCGAGGTGGCCGAGA--20606	106
PHIP_GACAGGGTCCATCTTCC--20607	66
PHIP_GAGTCACCAGTTAACTA--20608	157
PHIP_GTCCAGTCGGTGCGCCG--20609	374
PHIP_TAAGTGGCAGTCGTGAT--20610	84
PHIP_TGGAATGTTTCTGGCGA--20611	28
PHLDA2_AGCCCTCGGAGCCCTCC--20612	1087
PHLDA2_CAGGCTCAGGCGGTCGG--20613	48
PHLDA2_CTATGGAAGAAGAAGCG--20614	33
PHLDA2_GAACGCGGCCATCGCGC--20615	204
PHLDA2_GACGAGGTGCTACGCGA--20616	541
PHLDA2_GATCTCCTTGTGGTCGG--20617	53
PHLDA2_GCGTAGCACCTCGTCGG--20618	151
PHLDA2_GGACGCCGTGGCTGCCG--20619	52
PHLDA2_GGCTGCGAAAGTCCTGC--20620	403
PHLDA2_TGGAAGCGCAGCTCCTT--20621	73
PHLDB3_AGACTCCGCAAGGCCCA--20622	46
PHLDB3_CACCCCTTCCCGCGAAG--20623	52
PHLDB3_CATTCCGGGACCAGCGG--20624	86
PHLDB3_CCTGCAAGGACAGCAGC--20625	86
PHLDB3_CGAAGCAGCCCCGAGGA--20626	16
PHLDB3_CTTGGGGTCTGGCACCT--20627	395
PHLDB3_GCAGAAGCCGCTCGCGT--20628	152
PHLDB3_GCCTCCGATAGCTATGG--20629	146
PHLDB3_GCGGAACCTTCGAGCCG--20630	57
PHLDB3_GTCCTCATAGGCACGTT--20631	177
PHLPP1_CAGTCTCCGGAAACTAC--20632	169
PHLPP1_CCGAAAGCTAGAAGTTT--20633	53
PHLPP1_GAACGGATTCAGCTCTC--20634	232
PHLPP1_GACACAACCAGTTGGCA--20635	66
PHLPP1_GACAGATAATTTGGAAC--20636	169
PHLPP1_GAGCTACCCGTGCTGTG--20637	1220
PHLPP1_GCTAGAAAGAACCTCGG--20638	159
PHLPP1_GTTCACATATTTGATTA--20639	55
PHLPP1_TAGAAAATGTGCCTGAG--20640	24
PHLPP1_TAGTAAGTCTGGCTTTG--20641	33
PHLPP2_AATAGGAGAAGTAGGTT--20642	63
PHLPP2_CAGTTAGAAAGACCCGG--20643	14
PHLPP2_CTGTTCCAAGCTGCATA--20644	80
PHLPP2_GATCGAATCCTATTGTC--20645	64
PHLPP2_GTCATGAAATCCATTAC--20646	118
PHLPP2_GTGTCGCAAGTTGAGGT--20647	58
PHLPP2_GTGTCTCTACAGTGCAA--20648	309
PHLPP2_GTTATTGAAAATCTGGA--20649	13
PHLPP2_TAGTGTCTGCTCCATAA--20650	148
PHLPP2_TTGCCATCGCTGGTACT--20651	162
PHOX2B_CACTGGTGAAAGTGGTG--20652	227
PHOX2B_CGCCAAGTTTCGCAAGC--20653	40
PHOX2B_CGGCGTACGGACTGCTC--20654	63
PHOX2B_CTTGGCCGCGGCCGCTG--20655	33
PHOX2B_GCTGCGGGAAGAAACCG--20656	170
PHOX2B_GGACGACGAGAGCAAAG--20657	131
PHOX2B_GGACTCGCGCCTCTGTG--20658	678
PHOX2B_TACGAGTCCTGTATGGC--20659	24
PHOX2B_TCCAGTATAACCCGATA--20660	60
PHOX2B_TCTCGTTGAGGCCGCCG--20661	88
PICALM_AACTACTAATAGTAGTT--20662	141
PICALM_ACATGTCTACATTTATT--20663	99
PICALM_ATACTAACTTGCTAGGT--20664	87
PICALM_ATTCAAAGTCAACATTA--20665	73
PICALM_CAATGAACTTACAAATG--20666	11
PICALM_GGGCCCCATGATCTCGT--20667	286
PICALM_GTCCGTCAGGCTCTGGC--20668	255
PICALM_TATCCACCTCAGCAGGA--20669	60
PICALM_TGTGAACATCCCACAGT--20670	50
PICALM_TTTGCAGCATACAATGA--20671	42
PIDD_ACGCTGCCCCCAGCACT--20672	358
PIDD_CAACGCCGGGACACACT--20673	117
PIDD_CAGCAGCCGATAGCGGA--20674	179
PIDD_CTTGGACCTGTACCCCG--20675	96
PIDD_GAGGCAGCTGCTGCCGC--20676	201
PIDD_GAGGCTGCTGGACACAC--20677	140
PIDD_GCGGACGCCACAGGCCA--20678	34
PIDD_GCGTCTGAGCACTCACG--20679	115
PIDD_GGTGAACTCGGGGCGTC--20680	93
PIDD_TCAGAGGATTCGGACGC--20681	3
PIGC_AAGGCATGCAGGGACCG--20682	39
PIGC_CCCTAAAAGCCAATGGG--20683	14
PIGC_CTGCTGGATCACCACAC--20684	288
PIGC_CTTTCCTGATAACTATG--20685	186
PIGC_GAGTGGGCAGACCCGGT--20686	70
PIGC_GCTCTTCCAGGAATCGC--20687	50
PIGC_GCTGACAGACTCTGTAA--20688	35
PIGC_GGTTATCTGGTGGTATA--20689	54
PIGC_TACTCCCCGGAGCTATG--20690	179
PIGC_TAGTGTGCTGGATACAA--20691	208
PIGH_AACGCAGCGAGAGCCGA--20692	135
PIGH_ACTACTCCCCGTCCTGC--20693	100
PIGH_AGGACGGGGAGTAGTAG--20694	19
PIGH_CCCTGATGGCCCAGGTA--20695	124
PIGH_CTTTCAATAAGATGCAG--20696	40
PIGH_GAATTCCCGGCAGGACG--20697	43
PIGH_GCTTGATTGAAGTATAC--20698	35
PIGH_GTGCATTCATTCTAAGC--20699	34
PIGH_GTGTGGCTGGCGGCCTA--20700	86
PIGH_TATCTGCGGCGGCCGCC--20701	76
PIGM_CCTGCACGTGAGGTATA--20702	202
PIGM_CGCGCTTCGTCACGGAG--20703	40
PIGM_CGGCTGGATACTGCCAT--20704	402
PIGM_CGGGGTGTAACGGTACG--20705	30
PIGM_GAGCCACCTTCAAGTTC--20706	143
PIGM_GCGGTATAAGAGGAAAG--20707	44
PIGM_GGCGACTCTGGCTAGAA--20708	71
PIGM_GGCTCCACCAAGCACTG--20709	343
PIGM_TCGCTGAGGTAGATGTT--20710	111
PIGM_TGTACCGGAATTGACGG--20711	49
PIGN_AAAATAAATGTCAAAGA--20712	1
PIGN_AAAGTGCATCTGCTCGA--20713	77
PIGN_AAATACACATGGAGCTG--20714	12
PIGN_AACATAGGCAGGATATC--20715	5
PIGN_AATATCATAATGCATGA--20716	119
PIGN_AGGATGACCAGCCCCAT--20717	180
PIGN_ATCAGAGCTACATGACC--20718	90
PIGN_CTGCTGTTCTTTACTTT--20719	64
PIGN_GTCATTCCATGAACCAA--20720	224
PIGN_TTATGATGCTAAAAGAG--20721	7
PIGO_ACCACAAATGGAGACCA--20722	365
PIGO_CAGGAAGAGCAACACTG--20723	346
PIGO_CGTGTGAATGCTGGGGC--20724	40
PIGO_CTCTGACATTGAAGGAT--20725	64
PIGO_GAGGGTCAACCTGAGAT--20726	42
PIGO_GCTCTTGGCAGCTGCTA--20727	81
PIGO_GGATCACCTGGTCCATC--20728	544
PIGO_GGGACTTGTGGAGCGTC--20729	372
PIGO_GGTGAGGGCCATGCTTG--20730	165
PIGO_TTTGCCCAGGAAGGGTA--20731	81
PIGS_ACATGATGAGCTACATT--20732	167
PIGS_AGGACAGCAGTGGTGCG--20733	189
PIGS_CACACTGCCCGATGACA--20734	138
PIGS_CCCTCCGATAGGCCTTC--20735	187
PIGS_CCTCTTCTTCGCTGCGG--20736	174
PIGS_CCTTACTCCCAGATCAG--20737	217
PIGS_TCACTGTCGTGTTTACG--20738	71
PIGS_TGCTGGGGCTACCGCTC--20739	63
PIGS_TGTAGCCGCAGCCCCGG--20740	62
PIGS_TTCTCCTGGTCGTCCAG--20741	153
PIK3R6_CAGTAACCTTGTGCAAA--20742	62
PIK3R6_CATTCTTCTCAGAGAAC--20743	21
PIK3R6_CCTCCAGAGGAGCGTGC--20744	99
PIK3R6_CCTTGGACTGCGCGATA--20745	99
PIK3R6_CGGAAAGCCAGGACCTC--20746	3
PIK3R6_CTCCAAGGCGGCCACCA--20747	88
PIK3R6_CTCGACCTTCTTGTGCA--20748	119
PIK3R6_CTCTTCTGTGATTCCTG--20749	331
PIK3R6_GACACTGTACCAAAGGA--20750	338
PIK3R6_TGGCGCATGCAGGTCTC--20751	86
PIN1_ACGCCTCGTTTGCGCTG--20752	359
PIN1_ATATCTTCCCTGGGCCT--20753	5
PIN1_CCGCTGCTCGCACCTGC--20754	635
PIN1_CCGGAATCCGTGAACAC--20755	283
PIN1_CGCTTCTCCCAGCCGGG--20756	60
PIN1_GAAGATCACCCGGACCA--20757	95
PIN1_GAAGCTGCCGCCCGGCT--20758	88
PIN1_GATCAAGTCGGGAGAGG--20759	4
PIN1_GCAGTGGTGGCAAAAAC--20760	46
PIN1_GGTTGAAGTAGTACACT--20761	77
PINX1_AACGTGAGTGTCGGAAG--20762	303
PINX1_AACTTTAATATGATCTG--20763	0
PINX1_ATTTCATATAGTGAACA--20764	0
PINX1_CATCCGCTGGCCAAACT--20765	0
PINX1_GAACTGAACACTTGCCA--20766	0
PINX1_GTTAAAATCATCCTGAT--20767	0
PINX1_TCGGCGGAAGCAGAAGT--20768	0
PINX1_TGGTAGCTCCGAGTCCC--20769	0
PINX1_TTAGGGGCTCAGGAGCA--20770	26
PINX1_TTCGTTCTCCTCTGGAG--20771	56
PKD1_AGATGGTAGGACCCCCA--20772	27
PKD1_AGGGCCAGGGCTACCCG--20773	136
PKD1_ATGCCAGCACGGTCAGG--20774	94
PKD1_CAGCTCCTACGTGTACT--20775	537
PKD1_CAGTGAGGGGGAGCACG--20776	11
PKD1_GACACGGAGATCTTCCC--20777	770
PKD1_GACGCCTCTGGCACAGC--20778	264
PKD1_GAGGGACAGGCAGGCAA--20779	58
PKD1_GGCTGCTAGCTGGCCAG--20780	17
PKD1_GGTTACGTTGTAGTTCA--20781	205
PKD2_ACAGCAGAAAGCTGAAA--20782	182
PKD2_ACATGGTTGTCGAGAGC--20783	23
PKD2_AGTCATCCAGGCTTCGA--20784	226
PKD2_AGTCTGCGGCAAGGAGG--20785	22
PKD2_CATGTTCGGTCAGTTCT--20786	71
PKD2_CCAACTGAGCATACGCT--20787	79
PKD2_CTTCGACAAGATCTCAA--20788	58
PKD2_GGACACTATGCTGCCGA--20789	191
PKD2_GTTTGACCAAAGCTTTA--20790	18
PKD2_TATCGCCCAAAATGATA--20791	76
PLA2G16_CAAAATCATCCAGCGGG--20792	8
PLA2G16_CAAGGCCATCGTGAAGA--20793	198
PLA2G16_CAATTCCTTCTTCACGA--20794	56
PLA2G16_CCCTTTCTACAGACACT--20795	78
PLA2G16_GCAGCCATGAGCCTTAT--20796	250
PLA2G16_GGCCTTGTCAGTCAGGG--20797	12
PLA2G16_GGCGAAAAATCTCAATC--20798	19
PLA2G16_GTCCGCCCTGACTGACA--20799	307
PLA2G16_GTGAATGAGCTGCGCTA--20800	98
PLA2G16_GTGCTCGCAGTTCTCAC--20801	62
PLA2G2A_ATCCGTTGCATCCTTGG--20802	413
PLA2G2A_ATTCACCAAATTCCCAT--20803	23
PLA2G2A_CACTGCCAACAGTAGGA--20804	38
PLA2G2A_CTACAAGTTTAGCAACT--20805	30
PLA2G2A_CTGTTGCTACAAACGTC--20806	121
PLA2G2A_CTTGTTTCTAGCAAAAC--20807	3
PLA2G2A_GAAGCCGCACTCAGTTA--20808	64
PLA2G2A_GGCTGCCACTGTGGCGT--20809	963
PLA2G2A_GTTTATTGGAATAGTAC--20810	31
PLA2G2A_TCAACTTGATCATTCTG--20811	36
PLA2G4A_AAGGCATTATACGAATC--20812	23
PLA2G4A_AGAATCCCACCATGGCT--20813	38
PLA2G4A_ATAAAAAGTTCCACATA--20814	18
PLA2G4A_ATATCAGTAAAGGTGAC--20815	49
PLA2G4A_CCACCAAAGTGACAAAG--20816	31
PLA2G4A_CCCAATATGGCTACCAC--20817	153
PLA2G4A_GACCTTTGAATTTATTT--20818	6
PLA2G4A_GTATCTTCTATGAAGGT--20819	65
PLA2G4A_TAAACTTGTGGGAATAC--20820	8
PLA2G4A_TCATGGATGAAACTCTA--20821	54
PLA2G5_AACGCCCTGACAAACTA--20822	319
PLA2G5_ACAAACTACGGCTTCTA--20823	75
PLA2G5_AGAAGCCGTAGTTTGTC--20824	54
PLA2G5_AGGTTCACATGGCAGAA--20825	108
PLA2G5_CCAGGAACCAAGCCAGT--20826	53
PLA2G5_CGCATGACCACTGCTAT--20827	200
PLA2G5_GAAGCCGTAGTTTGTCA--20828	44
PLA2G5_GACGAGCTTCCGGTCAC--20829	59
PLA2G5_GTGGGTTGTAGCTCCGT--20830	12
PLA2G5_TGTGCAAGGAGGCTTGC--20831	30
PLA2G6_CAGCCTCCAACTCCAGC--20832	156
PLA2G6_CAGTCCCAGGTGCGGTT--20833	190
PLA2G6_CTGGTCAATACCTTCAG--20834	121
PLA2G6_CTGGTCAGTGGCCCACC--20835	196
PLA2G6_GACAGCATAATGGAAGA--20836	187
PLA2G6_GATGTCACCGACTACAA--20837	182
PLA2G6_GCCTGCCGCAAGGGTGA--20838	325
PLA2G6_GGGGAGCTCTCATAGAA--20839	102
PLA2G6_GGTTATTCACCTGGTTC--20840	221
PLA2G6_GTCACTCGAGGTGTAGT--20841	173
PLAG1_AACTACAATACCAAGCT--20842	89
PLAG1_ACCCAGAAAGTCCCTTC--20843	141
PLAG1_CACTCCTACTCTCACAC--20844	228
PLAG1_CAGGCAAGTCGTCTGGT--20845	85
PLAG1_CCGGTTCTACACCCGAA--20846	116
PLAG1_CTTAGAAACAAAGGCCT--20847	1
PLAG1_TAGGGTCGTGTGTATGG--20848	146
PLAG1_TGGTGACCTCACCTGTA--20849	85
PLAG1_TTGTCACACAGTTGGCA--20850	46
PLAG1_TTGTTGTATGCACTTGT--20851	32
PLAGL1_AATCGTGAACTTCTCCA--20852	21
PLAGL1_AGATTTCTGGGGAGAAT--20853	23
PLAGL1_ATGCTTCTACACCCGGA--20854	107
PLAGL1_CCACGACCCCAACAAAA--20855	236
PLAGL1_GAAGTACAACACCATGC--20856	36
PLAGL1_GCCCCCTAGCGGAACCA--20857	54
PLAGL1_GGAGCTAGGGAGCACCG--20858	173
PLAGL1_GGCTGCACACACTTGTA--20859	251
PLAGL1_TTCCCCTGCCAGTTATG--20860	138
PLAGL1_TTCTGTGCCCAGAGATT--20861	81
PLAGL2_CATCTTGAATCCAGGGG--20862	0
PLAGL2_GATTCAAGATGCAAAGC--20863	65
PLAGL2_GCAGATGGTTCCGCAGA--20864	363
PLAGL2_GGGTTTCTGGGCTGAGT--20865	36
PLAGL2_GGTGCACACAGGCCGTA--20866	23
PLAGL2_GTCTCTGCTCTGGTTGC--20867	284
PLAGL2_TAAGATGTTTCACCGCA--20868	67
PLAGL2_TGCCAATGTGAAATTTC--20869	47
PLAGL2_TGCTACCCGGCGTGAGT--20870	257
PLAGL2_TTGCCACAGTGCAGCTG--20871	186
PLAT_ACAGTGACTGCTACTTT--20872	44
PLAT_AGCCAAGGTGTTTCAAC--20873	63
PLAT_CACAGCCTCACCGAGTC--20874	203
PLAT_CCCGCTGTAGGGCTTCT--20875	161
PLAT_CTCGTAGCACGTGGCCC--20876	37
PLAT_CTGTGCTCAGAAGCAAC--20877	163
PLAT_GCCATGACTGATGTTGC--20878	133
PLAT_TGCCCCGAAGGATTTGC--20879	29
PLAT_TGTAAACCTTGCCTATC--20880	26
PLAT_TGTGTGCTGCTGCTGTG--20881	123
PLCB1_AGAGGAATACGCCCTTC--20882	165
PLCB1_AGCCACGAGATTCAAAT--20883	187
PLCB1_CACTCCGGGTTGAGCCC--20884	21
PLCB1_CATCCCTGGACATGTTT--20885	117
PLCB1_TCAAAGATGCCAGATGT--20886	34
PLCB1_TCAGTCCTCAAAATAAT--20887	72
PLCB1_TCCGACAGCCTCAAGAA--20888	43
PLCB1_TGATCATGCGCTGCTCC--20889	115
PLCB1_TTATCAATTTCAGGTCG--20890	22
PLCB1_TTTGGCAACAAACCTGC--20891	26
PLCB2_ACACTCACGGTGGTGTC--20892	237
PLCB2_CAGTACGTCCTCAGCCC--20893	293
PLCB2_GCATCTTGAGCTTCACA--20894	45
PLCB2_GCGAGTATCCCGGATGC--20895	53
PLCB2_GGAGACGAAGTTGTGGA--20896	36
PLCB2_GGGAGCGCTTCATCAAA--20897	70
PLCB2_GGTCAGCAGGAAACATC--20898	73
PLCB2_GGTGCTGCGGGAGGCGT--20899	29
PLCB2_TAGGCCTTCACCTTGGG--20900	32
PLCB2_TATAAGTAGTAGCCCTT--20901	14
PLCB3_CAGGGTCTCCACCACGG--20902	55
PLCB3_CGAGGAGTTGATGAAGT--20903	122
PLCB3_CGGGGATCCGACCATCC--20904	111
PLCB3_CTCAGCAGACAAGAAGC--20905	27
PLCB3_GAACTTCATGGCCGTGC--20906	189
PLCB3_GTCCGTGCTCAGATCCA--20907	349
PLCB3_GTTGAATTTGAGGCCAC--20908	87
PLCB3_TGATGACGGTGGTGTCT--20909	24
PLCB3_TGCTGTACCCGCCCCTG--20910	58
PLCB3_TGGTCATGGTGAAGCCG--20911	21
PLCB4_ACCGAATACTGTTGATG--20912	336
PLCB4_CATTGGACTGACGTTGT--20913	46
PLCB4_GATCTTTCAAGCACTCA--20914	107
PLCB4_GCTGCTCTTGAAGCTGT--20915	233
PLCB4_GTTCGGCGGGAAGTCTT--20916	67
PLCB4_GTTGGGTTCAAACACAA--20917	17
PLCB4_TCCTTCTTGCAAAAAGG--20918	11
PLCB4_TGTGTATGATTGATCTC--20919	83
PLCB4_TTGGCTTCTTTCTGACA--20920	62
PLCB4_TTTATGACCAACACAAA--20921	0
PLCD1_CAAGGTCATGCGGACCC--20922	2
PLCD1_CACCTTCGCCGAGGCCG--20923	112
PLCD1_CATTCAGGAGGTGCGAA--20924	135
PLCD1_CCGACAGTAAGTACATG--20925	96
PLCD1_CGGCAGATGACCAAGGA--20926	168
PLCD1_CTGGCGATGGGGCGATG--20927	106
PLCD1_GAGAAGCAGCGGTCCTC--20928	213
PLCD1_GATCCTCATCATCCTGT--20929	102
PLCD1_GCTGTAGCTTCTGACGC--20930	129
PLCD1_GGTCAGCATCTTGTAGA--20931	46
PLCE1_AAGCAAAGGTAGTCGAC--20932	81
PLCE1_ATCCCAGCTGAACTTGA--20933	574
PLCE1_CATGGAAGGATAAGCGT--20934	73
PLCE1_GAGCTGCAATCGAAGTC--20935	157
PLCE1_GCGATATTGAAGTCCTT--20936	129
PLCE1_GTCGTAGTGGATGACCG--20937	237
PLCE1_GTGCACATCGGCTTGGA--20938	171
PLCE1_TCTGCTCTTGCTCCATC--20939	114
PLCE1_TGCTTCTAGGAGAGAAC--20940	58
PLCE1_TTGGCCACAGAGGGGCC--20941	4
PLCG1_AGACGCGCCAGATCACG--20942	236
PLCG1_AGCACCTCGGCGTCCGA--20943	258
PLCG1_ATTAAGGAGATCCGCCC--20944	45
PLCG1_CTTAACTTGGCTGATGG--20945	45
PLCG1_GCAGCCGTTGGCGCAAG--20946	60
PLCG1_GCGATCAAAGTCCCGTG--20947	40
PLCG1_GGCCCCCTCGATCTTGT--20948	151
PLCG1_GGTCCGGCCGGAAAGCT--20949	101
PLCG1_GTAGAACAAAGTCATGA--20950	104
PLCG1_TGTGTGGAACTCGCAGC--20951	79
PLCG2_ACCGCTGACAAGATCGA--20952	127
PLCG2_ACTTTGTCATCCGCTCA--20953	97
PLCG2_ATAAAAGAAATCCGCCC--20954	27
PLCG2_ATCCAGTAATGAGACAG--20955	66
PLCG2_ATGCAGGTAAACAGCAG--20956	19
PLCG2_GACGGTTCTCCGCTCGG--20957	459
PLCG2_GCTGGGACGGGCCCGAT--20958	37
PLCG2_GGAATCTACATTGACCG--20959	111
PLCG2_GGATGAGAAGTATGACG--20960	181
PLCG2_GTGAAAACAGGTACGTG--20961	20
PLCZ1_AATCAAGACAAGGAAAC--20962	18
PLCZ1_AATGACAGGCTGAAACA--20963	11
PLCZ1_AATTTGCAGGCTACTTT--20964	23
PLCZ1_ATCCATGGGCAGACCAG--20965	125
PLCZ1_ATTCAGGATGACTTCAG--20966	202
PLCZ1_CATACTTGTGTATAGCT--20967	31
PLCZ1_GAAACCCATGAAAGAAA--20968	138
PLCZ1_GTATCTGATCAATTATT--20969	152
PLCZ1_TAATTTGCTCACCTTTC--20970	20
PLCZ1_TTTGGAGATTGACTGCT--20971	172
PLD1_AATGGGGATGCGGATAA--20972	166
PLD1_ACTGAAAAACGAGCCAC--20973	28
PLD1_AGATACGTCTGTATATT--20974	67
PLD1_CGGGAACTCCACTTTGA--20975	30
PLD1_GAGGCAAAACGTCAGAG--20976	33
PLD1_GCTATAGACATGCTCGG--20977	36
PLD1_GTCTACCAGCAGGACGA--20978	48
PLD1_TAATATCATAGAAAATC--20979	44
PLD1_TCTTTCATCCATGATTT--20980	6
PLD1_TTATAAATAGCAGAGAA--20981	6
PLD2_ACCGAAAGATATACCAG--20982	105
PLD2_ATCCGGAAGCGCTCAGG--20983	63
PLD2_CCGGATGCACCCGTTTC--20984	149
PLD2_CCTGCCCGGGGTAGAGA--20985	235
PLD2_CGTCCCCAGTGGGGAAG--20986	80
PLD2_GACAGAATACAGAGTGC--20987	169
PLD2_GGTTGAGGTAATTCTCC--20988	131
PLD2_TCTGAAAGTGCACCCCT--20989	7
PLD2_TTGCCTGCATCTCGGGC--20990	137
PLD2_TTTGCTGGCTGCATGTC--20991	54
PLEC_ACATGAACAAGGTGTAC--20992	145
PLEC_GAGGCCAAGGGTCAGCT--20993	68
PLEC_GCTGTGGTCGCAGCGAA--20994	169
PLEC_GGAGGACATGACGGCCA--20995	13
PLEC_GGTAGTCCAGGGCAATC--20996	36
PLEC_GGTTGTGGCCATCGCGG--20997	51
PLEC_GTGCTTGTTGACCCACT--20998	135
PLEC_GTTCCCCTCCAGCTTCG--20999	432
PLEC_GTTGTACTCGGTGCGGA--21000	234
PLEC_TGAAGCTGGTGAACATC--21001	44
PLEKHA8_AATAACTTGACTCAGTC--21002	67
PLEKHA8_AGGGGGTGCTGTACAAG--21003	6
PLEKHA8_CTCTACCGCACTCCACC--21004	135
PLEKHA8_CTGCATGCATTCTTCCA--21005	184
PLEKHA8_GAAATAAGGAAGGAAGA--21006	69
PLEKHA8_GCTCTCCGGAATGCCTC--21007	129
PLEKHA8_GGTGCTCCTCGCCTCTT--21008	87
PLEKHA8_GTGTGGCTGAAAGACAG--21009	18
PLEKHA8_GTTAAGATGGATCTTGT--21010	70
PLEKHA8_TGGACCTGATAATCCCT--21011	90
PLEKHJ1_CAACGAGAAGGAGCTGC--21012	49
PLEKHJ1_CAGCGAGGAGCAGTGTC--21013	162
PLEKHJ1_CAGCTCGGCCGCCATCT--21014	121
PLEKHJ1_CTGTCCGAAAGTAGAAG--21015	51
PLEKHJ1_GAAGCCTCATCTTCTAC--21016	319
PLEKHJ1_GCGGCGGCTGGTGAAGC--21017	50
PLEKHJ1_GTCGTCCGGGAAGAGCC--21018	76
PLEKHJ1_GTTCGGCATATCCGAGG--21019	111
PLEKHJ1_TCATTGAGGACCCTGAG--21020	30
PLEKHJ1_TCGGCCGCCATCTCGGC--21021	58
PLEKHM2_ACAGCAGGGCGTGGTCC--21022	72
PLEKHM2_CACCTCGATCTGCTTGA--21023	278
PLEKHM2_CCGGCTCCTCGTTGAAG--21024	168
PLEKHM2_CCTCTCCTCTGGCTACT--21025	929
PLEKHM2_CGGGGGAGGTGAAGGAC--21026	20
PLEKHM2_GAGGGCCAGGTACAGCC--21027	32
PLEKHM2_GCACGTGGCCACCAACC--21028	30
PLEKHM2_GGAGAACATCTCGCTGT--21029	258
PLEKHM2_TAGTAGTCGGGCATGTA--21030	47
PLEKHM2_TCATGGTTCCGGATGGC--21031	9
PLEKHO1_ACCTTCTCGGGCGGTGC--21032	39
PLEKHO1_AGAACAATTCCGCCAAG--21033	98
PLEKHO1_ATAGCTGTCCTCCTCAA--21034	202
PLEKHO1_CTCTCAGCACAAGAGGT--21035	11
PLEKHO1_CTGAGTCCGCTCTCCGC--21036	476
PLEKHO1_CTTGCCCGGTCTGCGGA--21037	208
PLEKHO1_CTTGGACTTGATCCAAG--21038	34
PLEKHO1_GTGGGCGTCAACTTCTT--21039	20
PLEKHO1_GTTCTTGGCTCGGGTGA--21040	114
PLEKHO1_TTGGAAAAACCGCTATG--21041	9
PLEKHS1_AGATAGTTGATGACATC--21042	101
PLEKHS1_AGCCTTGTTCTTGCAGG--21043	163
PLEKHS1_ATGGACATGACCTCATC--21044	289
PLEKHS1_CCAGAAGATGATCTCCG--21045	108
PLEKHS1_GCGAAATGATGACATGA--21046	251
PLEKHS1_TCTTGGAGACCATTTCT--21047	24
PLEKHS1_TGAGTTTGCCTAAATCC--21048	70
PLEKHS1_TGCTATCCACAGACTCA--21049	120
PLEKHS1_TGCTTCCACATCGGCAG--21050	108
PLEKHS1_TGGACCATCAGTTTCAA--21051	47
PLG_AGTGGAGAAAACTATGA--21052	26
PLG_CAATCCTGACGGAAAAA--21053	13
PLG_CTCCTCCAGTCCCTCTG--21054	237
PLG_GCATTCCAGTCCAGACA--21055	385
PLG_GCCGCAGCTCCCTATCG--21056	488
PLG_TAGCACCAGGGCCCCTG--21057	17
PLG_TCCCTTCAGACACTGGT--21058	143
PLG_TGGCTGTTACCGTGTCC--21059	103
PLG_TGGGCTCTGAGAGTCCC--21060	138
PLG_TTCCGTGGATACTGGGG--21061	17
PLP1_ACCACCATCTGCGGCAA--21062	751
PLP1_AGCGCAACGGTAACAGG--21063	185
PLP1_GATCTGCCTGACTGCGC--21064	519
PLP1_GCAGGAGGGCCCCATAA--21065	42
PLP1_GGACATGAAGCCCTCAC--21066	94
PLP1_GGCCACCAGGGAAGCAA--21067	91
PLP1_GTGCAAGATGTCTGGTA--21068	11
PLP1_TGAGATACTCATAGTCT--21069	49
PLP1_TGCAAGATGTCTGGTAG--21070	54
PLP1_TTCCATAGATGACATAC--21071	47
PLS3_AACAGGTCATCGGTGTT--21072	100
PLS3_ATAACATGTCTACAATC--21073	57
PLS3_ATGCTGTGTTCCTTCGC--21074	202
PLS3_ATGGGCAAACTTTCATT--21075	52
PLS3_GATTGCTCTTTCATCAA--21076	7
PLS3_GCTAATATGCCATTACC--21077	134
PLS3_GGTATTTGTGCTCTGGG--21078	7
PLS3_GTGACAGGAATAAAGAT--21079	192
PLS3_GTTGATTGCTTTGCGGA--21080	69
PLS3_TTCATCAAGCTCATCTT--21081	33
PLSCR1_CAGTTTAATGGAGGCTG--21082	68
PLSCR1_CTGAATGGCCGGCTGGT--21083	86
PLSCR1_GAAACAAACTTGCCAGT--21084	77
PLSCR1_GATATAGTGGCTACCCT--21085	241
PLSCR1_GATGTACTAAAAATAAG--21086	27
PLSCR1_GTACCCGAAATTGCTGT--21087	220
PLSCR1_GTATATAATCAGCCAGT--21088	31
PLSCR1_GTCGGTGGATACTGAGG--21089	47
PLSCR1_GTTATGTTATTCAGACT--21090	89
PLSCR1_TATACACTGGCTGATTT--21091	103
PLXNB3_AGGCTGCCACAGGTATC--21092	67
PLXNB3_CACACCAGCCACACAGC--21093	3
PLXNB3_CAGAGGGGTCTCCTGGG--21094	19
PLXNB3_CCACAGGGGTACGACTC--21095	0
PLXNB3_CCCGCACTGGCCCTTCC--21096	281
PLXNB3_CGATGGGCCCCTGTCAA--21097	277
PLXNB3_CGCCGTGGCAGCTCTCC--21098	215
PLXNB3_GCGGCCAGCAATGGGGC--21099	228
PLXNB3_TCACGTCCTCGAACATC--21100	99
PLXNB3_TGGCACAGTCAGGGAAC--21101	46
PMAIP1_ACTCAACTCAGGAGATT--21102	6
PMAIP1_AGTGTGCTACTCAACTC--21103	138
PMAIP1_CAGCTGCGTTTCACCAG--21104	186
PMAIP1_CATCCCAATCGCAAATC--21105	78
PMAIP1_CCACTTGCCCTTCCCCG--21106	47
PMAIP1_GGCGGGTACGGCGGGTA--21107	18
PMAIP1_TACGGCGGGTACGGCGA--21108	0
PMAIP1_TCAAAAACTTGCATGAG--21109	1
PMAIP1_TCAACCGAGCCCCGCGC--21110	51
PMAIP1_TCCTGAGCAGAAGAGTT--21111	100
PMF1_AGCGCCAATCTAGGCAG--21112	32
PMF1_CACTTCCGTCCCAATGA--21113	206
PML_CGCGTGAACCGCGCCAA--21114	56
PML_CTGGGGCCTCGGAGATC--21115	63
PML_GAACTCCTCCTCCGAAG--21116	453
PML_GCACGTGAGCTACCACC--21117	188
PML_GCAGATTGTGGATGCGC--21118	280
PML_GCGCGACTACGAGGAGA--21119	156
PML_GGCACTTGGCTTCCGCC--21120	156
PML_GTGGTTCCTCAAGCACG--21121	29
PML_GTTGCGCAGCTCTGCTA--21122	140
PML_TCGGGGGGAGGCATGGT--21123	5
PMM1_CCTCCCCCAGGTGGTTC--21124	21
PMM1_CTGAACATCTCGCCCAT--21125	111
PMM1_GAACCTTCATCGAGTTC--21126	87
PMM1_GACGCGCTCCTTCCTGC--21127	382
PMM1_GCCTGTTTGACGTGGAC--21128	52
PMM1_GGAAGGCGGCCACCTCA--21129	63
PMM1_GGACAAGCGCTACTGCC--21130	37
PMM1_TAGAGTGCAGATCGGTG--21131	84
PMM1_TATGTGTTTGCCGAGAA--21132	57
PMM1_TCTTGGGCAGCCTGAGC--21133	26
PMP22_AGAGTTGGCAGAAGAAC--21134	69
PMP22_AGGCTCTGAGCGTACAT--21135	122
PMP22_AGTTGAGATGCCACTCC--21136	325
PMP22_CGATGATACTCAGCAAC--21137	202
PMP22_CGGCCATCTACACGGTG--21138	31
PMP22_GACACGCAACTGATCTC--21139	435
PMP22_GACATTTCCTGAGGAAG--21140	22
PMP22_GATCGACAGGATCATGG--21141	72
PMP22_GATGTAGGCGAAACCGT--21142	98
PMP22_GTAAAACCTGCCCCCCT--21143	6
PMS1_AAGATGAAACTTCTTTC--21144	12
PMS1_AGTATCAGATCACAAGA--21145	145
PMS1_AGTCGAACTGTTGCCGC--21146	230
PMS1_ATAAGTATTGGTGACTT--21147	87
PMS1_GTGCGAGATAACGGGGA--21148	61
PMS1_TAAAACTGCTTTCTTAC--21149	33
PMS1_TCCTTAAACCTGACTTA--21150	2
PMS1_TGGTCTGCATCACACTT--21151	162
PMS1_TTCTCAGATCATCACTT--21152	152
PMS1_TTTAACATCTACGCTTG--21153	10
PMS2_CAGCCTGTGGTATGCAC--21154	762
PMS2_GATTGGTGCAACTTACA--21155	35
PMS2_GCTGAACAAAAGGAATG--21156	28
PMS2_GGTGTCGATTATACATG--21157	142
PMS2_TAAGACCTGGACCATTT--21158	23
PMS2_TACTGTATCATTTCAGC--21159	17
PMS2_TCCGTGTGTGAAGAGTA--21160	360
PMS2_TCTAAGCACTGCGGTAA--21161	75
PMS2_TGATGTTTGATCACAAT--21162	137
PMS2_TGGTCCCTCTGGGGCGG--21163	19
PNMA5_CAGACCTCTCCGAAGAT--21164	223
PNMA5_CAGTCACATACCAGGAA--21165	85
PNMA5_CATATGGCAAGTGTCTG--21166	181
PNMA5_CCCTAAAGCAGATCTTT--21167	16
PNMA5_CTCTTCGCCTGGGCTAG--21168	12
PNMA5_GATGCCTACAATCAGCA--21169	263
PNMA5_TACCACATACTTTCTTT--21170	50
PNMA5_TAGAGGATTGGTGCAAG--21171	73
PNMA5_TAGTGAGGTGGAAATTC--21172	75
PNMA5_TGCGCATACAGGGTCCT--21173	31
PNN_AAACAGAGAGACCTTGA--21174	73
PNN_AATATTTGGCTTGTTGA--21175	27
PNN_CAAAATATGGATGAAAA--21176	44
PNN_CCAGGAAAGCGACCCGG--21177	53
PNN_CGCCGTGAGAACTTTGC--21178	268
PNN_CTTTCTGGTCCTGGTGG--21179	74
PNN_GTCATTCGGATCCCGCC--21180	67
PNN_GTTCTTAAGACTCTCTT--21181	32
PNN_TCTACGTGTGCGCTCTT--21182	59
PNN_TTCTCAGATAGTGGAGG--21183	87
PNPLA3_ACAACATGCGCGCGTCG--21184	154
PNPLA3_CTCATCTCCGGCAAAAT--21185	126
PNPLA3_GAACTTGCTTAAGTTGA--21186	50
PNPLA3_GAAGCCGCAGCCCGCGA--21187	146
PNPLA3_GCCAGGAGTCGGAACAT--21188	466
PNPLA3_GGAGAGATATGCCTTCG--21189	136
PNPLA3_GGGCTTCTACCACGTCG--21190	189
PNPLA3_GTCCAAAGACGAAGTCG--21191	109
PNPLA3_GTGCTCGCTCAGGCAGC--21192	105
PNPLA3_TCGTACTCCCCATAGAA--21193	19
POFUT1_AAGGTGGGCATGAATCT--21194	46
POFUT1_AGAGCCCAAGAAGTGAT--21195	185
POFUT1_AGGAAAGACACGCTCAG--21196	18
POFUT1_CCTCCAGGCTTACCATC--21197	126
POFUT1_CTTGAAGTACTTCTGGT--21198	74
POFUT1_GCTGCTAAACCGTACCT--21199	3
POFUT1_GGTATGGTCAGACGAAA--21200	99
POFUT1_GTAACCGGCCGGGTCCC--21201	84
POFUT1_TATGCCACCCGCTTCTC--21202	136
POFUT1_TGCTTCTGCCGCTCCCG--21203	159
POGK_ACGTAAAGCCTCCAGAC--21204	161
POGK_AGCCGGGAACTAGAGGA--21205	102
POGK_CATGTATCTGACATATT--21206	28
POGK_CCCATGGCCATGTAGAA--21207	24
POGK_CTATGTCATCAGCCGAG--21208	146
POGK_GAGTGGCAGCTCCAAGG--21209	153
POGK_GCTCAAATTGAGAGGGT--21210	75
POGK_TCAAAGTGCTGAGGCTG--21211	23
POGK_TGATATCCCGAGGCAGA--21212	135
POGK_TGATCATGTCTGGCTTA--21213	61
POLA1_AGAAAAAAAATCAAAGA--21214	0
POLA1_ATTCGGTGAAGCTCCAA--21215	197
POLA1_ATTGGCTATGTGGAAGA--21216	53
POLA1_CACGCAATAAAGACAAG--21217	58
POLA1_CATCATCAAAAATCTCT--21218	19
POLA1_CTGAAAAAGGCTAAAGC--21219	14
POLA1_GCACGTTTAAGAGGAAC--21220	0
POLA1_GTATTCGAAGCTGGTTC--21221	16
POLA1_TCCAAGGATGGTCTGCT--21222	120
POLA1_TCCCAACAAGAGACATC--21223	72
POLA2_AAAGATTATCGAAAGCC--21224	0
POLA2_AAGTTCTTCTATCTTAC--21225	10
POLA2_AGACATCTGGCCGGTCA--21226	168
POLA2_CAATCAGGTCAAGCAGG--21227	23
POLA2_CGCATCCGCCCAGCAGC--21228	81
POLA2_CTGTCAGATGTGGTGTA--21229	97
POLA2_CTTCGGCCTAGACTGCG--21230	67
POLA2_GAATCAACACCACTGGT--21231	73
POLA2_GAGCTTTGTGTTCAGTA--21232	47
POLA2_GCCAACTTTATGTGTGC--21233	109
POLB_AACATCCATGTCACCAC--21234	640
POLB_ACTCGAGTTAGTGGCAT--21235	314
POLB_AGGAAGTTTGTAGATGA--21236	19
POLB_ATATCAATTCTTCTGTG--21237	167
POLB_CAGGAGACTCTCAACGG--21238	81
POLB_GATTCATGCCCAGTAAA--21239	99
POLB_GCCCAATTCGCTGATGA--21240	94
POLB_GGCTCATGCCCTAGAAA--21241	34
POLB_TACATTGCTACAGTCTG--21242	86
POLB_TGTGGAGCAGTTACAAA--21243	117
POLD1_ATGAGGGGCTCTGTCTG--21244	150
POLD1_CAGGTCACCCATGTGCT--21245	47
POLD1_CATCATCATCATCCCAG--21246	17
POLD1_CGAGGATCTATGGCTGA--21247	127
POLD1_CGGAGCCGCGGGATGGT--21248	79
POLD1_GAGCGAAGCCGTGGATG--21249	123
POLD1_GATGGCAAGCGGCGGCC--21250	42
POLD1_GCCATCCCAATTCGAGG--21251	171
POLD1_GCGACTGTCCCGGCTGA--21252	225
POLD1_GGAGATTGACCATTATG--21253	46
POLD2_CAGCGTATCAAACTAAA--21254	24
POLD2_CGCTCTCCTAGCCGGAA--21255	73
POLD2_GCCCTCCATCCTGCGGG--21256	36
POLD2_GCGGGTGGCATAAATGT--21257	90
POLD2_GCTCCGTGAGAGACGAC--21258	239
POLD2_GTGGCATTGTTGGCTGA--21259	165
POLD2_TAGAGTGTGGGCCCTCT--21260	84
POLD2_TGAGGAGAAGTGCTGTG--21261	100
POLD2_TTTACTCCGAGGAGGCT--21262	12
POLD2_TTTGTGCTACTGGTGTC--21263	38
POLD3_ACTGCCAGACACCAAGT--21264	236
POLD3_AGATGGAGGTGGTGTTC--21265	17
POLD3_AGTGAGAGAAGATAAAT--21266	29
POLD3_ATTCAGCAGGAGCTCTA--21267	50
POLD3_CAGCCCAAAGGAATTAT--21268	16
POLD3_CCATGCTAAAGGACAGT--21269	217
POLD3_GGCAGTCACAGCTAGCT--21270	4
POLD3_GGCGGACCAGCTTTATC--21271	38
POLD3_GGTGGTCAGCTCATTGT--21272	293
POLD3_TGTATGATTATGTTGAA--21273	41
POLD4_ACCTGGCCTGGCAGTAC--21274	2793
POLD4_CATCACTGATTCCTACC--21275	38
POLD4_CATCTCTATCCCCTATG--21276	212
POLD4_CCCGCTGGGCACAGCAA--21277	183
POLD4_CCGCGACGAGGAGGAAG--21278	96
POLD4_CCGCTGGGCACAGCAAG--21279	254
POLD4_CGCTGGGCACAGCAAGG--21280	66
POLD4_GCGGGGGTCTCCGGGGT--21281	11
POLD4_GCTTCCTCCTCGTCGCG--21282	211
POLD4_GTGTCGGGCCAAGCAGA--21283	133
POLE_ACCCGGAGGACATGTGC--21284	507
POLE_ACTCGAGGGCCTCCACG--21285	385
POLE_AGCTGTGTACGCGTCGC--21286	158
POLE_ATTTCCTACATGATCGA--21287	192
POLE_CAACAAGGTCATCTCGG--21288	16
POLE_CAATGGAGAGGCGGATG--21289	165
POLE_GCTAGGCTATGATCCCG--21290	64
POLE_GTCAGCTATCTTCTTAG--21291	35
POLE_TAGAAATACGGTTTATA--21292	14
POLE_TCCACTGACTCCGTTCC--21293	302
POLE2_ACTGAAGAGCTTCTGTG--21294	235
POLE2_CAAGCCCCGCAACTTGA--21295	45
POLE2_CCAAATAAATTTGGTGC--21296	8
POLE2_CTAGAGGGCTCAGTGGG--21297	3
POLE2_CTTTACTAAGGTCTAGT--21298	26
POLE2_GAATTGTACACAAAGCG--21299	29
POLE2_GATTGAACGATCTGTGG--21300	108
POLE2_GGTAGTACAACCAAAAT--21301	83
POLE2_TAAATAATTCATGCCTG--21302	25
POLE2_TTTCATGTCAATGCCTT--21303	11
POLE3_AACAACTTTGCAATGAA--21304	3
POLE3_AGACAAGAGCAGGGATG--21305	9
POLE3_AGATGTTGACACCGTCC--21306	253
POLE3_CACCAGGATCATCAAGG--21307	94
POLE3_CCAATGCCGTGATCACC--21308	309
POLE3_CCTGGTGATCACGGCAT--21309	267
POLE3_CTCAGCCATGGAAGAGA--21310	83
POLE3_GGAGCAGAAAGGCAAGA--21311	84
POLE3_GGCAGGTTTAGGTCCTC--21312	70
POLE3_TGATCACGGCATTGGGC--21313	210
POLE4_AAAGGAAAACCCTTCAG--21314	33
POLE4_AAGCGGGACGCCCCGAG--21315	103
POLE4_ACGCCCCGAGAGGAGGA--21316	113
POLE4_AGGAGGAGGGACCTGCT--21317	37
POLE4_GCACACTCGTTGGGGCC--21318	3
POLE4_GCCTTCACTCGCGCCAG--21319	300
POLE4_GGTCCCTCCTCCTCTCG--21320	465
POLE4_TCCCGCTAGCGTCACGT--21321	92
POLE4_TCGTGCCAGAATGAAGA--21322	107
POLE4_TCTCTCGAGGTTGCCTC--21323	50
POLG_CAAGTGCTATCCTCGGA--21324	141
POLG_CACTACTCAGAGCGTCA--21325	81
POLG_CGCCCCGGAGCTGGAAC--21326	251
POLG_CGCCTGCCGCCCCTCTA--21327	90
POLG_CGTCCGACCCCAGCGAC--21328	157
POLG_CTATCCACAGACTGCGC--21329	112
POLG_CTTCTGCAAGCAGGCGC--21330	46
POLG_GACCAGCCAGCTGTCGC--21331	0
POLG_GAGCAAATCTTCGGGCA--21332	87
POLG_TTGATTTCCAGAGCACG--21333	77
POLH_ACAAGGTCAGCCTATCT--21334	5
POLH_ACGTGCCAGCATTGATG--21335	155
POLH_ATGTCCAGATCTTCTAC--21336	126
POLH_CTCCCACGGTGAGCTGC--21337	358
POLH_GCCATAGAGAGGGAGAC--21338	19
POLH_TACTGGACAGGATCGAG--21339	73
POLH_TACTGTACAACTGCACA--21340	36
POLH_TCTCTCTTGTACAGCAC--21341	132
POLH_TCTCTTCTGCCGTTGTA--21342	73
POLH_TTCAATCCCTCGGCACA--21343	180
POLI_AAATGTCTTGAAGCACT--21344	24
POLI_AAGTGATGAACTTTCTG--21345	18
POLI_ATCCAAAAGCTCAGTTT--21346	0
POLI_CACATCAGACTACTTGT--21347	34
POLI_CCAGTTGTTGAGAGACT--21348	33
POLI_CCATGTATAATCAGTTG--21349	76
POLI_GCTGGGGGTGGAGCCGG--21350	0
POLI_GTCCTGAGAGTATCACA--21351	17
POLI_TCAACAGAAATATTTGG--21352	30
POLI_TGAGATTAATAATCCGT--21353	66
POLK_AAGACAAAATTGGCCTG--21354	13
POLK_ACTCATGGCCATAAAAT--21355	228
POLK_AGGTATTTCATCAAAAT--21356	40
POLK_CACCAAATCTCCTTGCA--21357	109
POLK_CTCATTTCCATAAAATC--21358	49
POLK_CTTTGTTATATTCAAGT--21359	34
POLK_GATCTTCTGCTTAGGAT--21360	95
POLK_GGTTTATCCTTCAATTC--21361	62
POLK_GTATTTGTCAAAGTTGG--21362	24
POLK_TTATTAACTTCCTTTCC--21363	7
POLL_ACACCTGGGCCCTGGGC--21364	61
POLL_ACTACCCCAGCTGCCCC--21365	1939
POLL_CAGATTGTTCAGCATGG--21366	44
POLL_GATGCTTCTATTCCTCC--21367	293
POLL_GCCAGTGCGCACAACAT--21368	195
POLL_GCTTCATCATCAGAGAT--21369	428
POLL_GTAATGCTTCAGGCCGA--21370	112
POLL_TACTTGCAAAGATTCCT--21371	71
POLL_TCCCAGGGGTATCTTGA--21372	62
POLL_TGTGCCTTCAGGAGAGG--21373	27
POLM_AGCGACACATGTTGTGA--21374	122
POLM_AGCGGCATCGCCGCTAG--21375	111
POLM_AGGGCGCTGGCAGGCAT--21376	52
POLM_CAGGCTGCCCAGCTCCC--21377	29
POLM_CATGGGTCGCAGCCGCC--21378	83
POLM_CCCTCGACGCGCTTCCC--21379	189
POLM_CGCCAGGCCTGTGAGGA--21380	6
POLM_CTGGGGGGGTGCAACCC--21381	0
POLM_GCGCTCGCCGCCGTTTG--21382	140
POLM_TCTGGAGATACTGGCCG--21383	14
POLN_AAGGCTACCTAAATTCT--21384	32
POLN_AATTATGAGGCATTGGT--21385	19
POLN_ACTCTACAGACTTACAA--21386	57
POLN_GCAACTATTTCGTACTT--21387	29
POLN_GGAAAGCCATGCCATTC--21388	83
POLN_GGACTGAGGAGACAGCT--21389	153
POLN_GTGTAGTAATCTGAATT--21390	243
POLN_GTTCACTTTAACTGTAA--21391	4
POLN_TACTGAATACTTAACAC--21392	22
POLN_TTCAGTTCTACAGAAAA--21393	50
POLR1A_AGGTGAATCACGGCCCG--21394	140
POLR1A_CCGCCAGGGCATGTTCT--21395	98
POLR1A_CCTGCAAGTTCACCGTC--21396	131
POLR1A_CTGTACCTGCTGCTTCG--21397	197
POLR1A_GACTTCAGCAACTGTTC--21398	201
POLR1A_GGCAGAAAGGTGTTCGC--21399	198
POLR1A_GGGAACCCATCGGCAAA--21400	184
POLR1A_GTATCGAGGGTTCGTAA--21401	74
POLR1A_TGAGTGGGAGCTCAATG--21402	83
POLR1A_TGCAGAACAACCTCCTG--21403	74
POLR1B_AAAGCAAATTCAAAGGG--21404	5
POLR1B_AGTATAACCAGGCCCTC--21405	169
POLR1B_CACCTACAGTTCCAAAA--21406	99
POLR1B_CGAGGGTCTCGGCCTCG--21407	222
POLR1B_GCGGGATTCCATAAGAG--21408	33
POLR1B_GTACACGCCGGAAGTAG--21409	36
POLR1B_GTGAATGGAATCTCAAA--21410	60
POLR1B_GTGGGGAGCTCCATCAA--21411	173
POLR1B_GTTGCAGGAGCTGACGC--21412	218
POLR1B_TTCCGCCACCGGCTGCC--21413	213
POLR1C_AACTATGGCTGTGGAGA--21414	52
POLR1C_AATCTCATCCTGAACAA--21415	49
POLR1C_ACGGGGATCAGCATGAA--21416	89
POLR1C_GAGCCGCGTGGTTCTGG--21417	370
POLR1C_GATCCATGTCATATGCC--21418	38
POLR1C_GGCTTCTCAGGCGGTGG--21419	105
POLR1C_TCCAGGTCAGATGCACT--21420	51
POLR1C_TCGAAAAGCATTGGCAA--21421	32
POLR1C_TGTGGATGTAGTACACA--21422	105
POLR1C_TTTCCCGGTAACTATTC--21423	495
POLR1D_AATAGAAGAACTGCTTA--21424	30
POLR1D_ACAAAAAGAGGGCGATA--21425	4
POLR1D_ATGGCTCAACAGCTGGA--21426	57
POLR1D_CACAGCTTCCGCGCTCG--21427	204
POLR1D_CATGAAGAACCCGGAAG--21428	52
POLR1D_CTGCCTGGACCATTTCC--21429	197
POLR1D_GACATTTGTATTGCACG--21430	20
POLR1D_GAGAATTTCCTAGGGTA--21431	1
POLR1D_GGCTTCTGTGTTTCTTC--21432	153
POLR1D_GTCTTGCTCTTTATGAG--21433	90
POLR2A_AACGCCGGATCCTGGGC--21434	217
POLR2A_AAGCCTGTGTTTCACGT--21435	309
POLR2A_ATCTCATGCACTCGCTC--21436	255
POLR2A_CGAATGTCTGTGACGGA--21437	72
POLR2A_GGAGGCCGCCCCAAGCT--21438	61
POLR2A_GGCAAAAACATATGCGA--21439	45
POLR2A_GTGACAATCATCCACTC--21440	42
POLR2A_GTTCGGAGTCCTGAGTC--21441	110
POLR2A_TGCCCCCGCTCTCCGTG--21442	32
POLR2A_TGCGCTGTCCCCCGAGG--21443	15
POLR2B_ACCAATAGCACTCTTCT--21444	205
POLR2B_ACCATCTCTTTCCCAAT--21445	85
POLR2B_ACCCACCAGTACTATAT--21446	390
POLR2B_CCAATGAAGCTAGATTA--21447	16
POLR2B_CTGTCAAGCCATTCAAA--21448	171
POLR2B_GCCTGTAGGTCTATAGG--21449	69
POLR2B_GCCTTTCTCGTCAAAAT--21450	85
POLR2B_GTCTGTTCAAAGAATTG--21451	66
POLR2B_GTTGACCGCAACATAAT--21452	67
POLR2B_TTCTTGCCACAAATCCG--21453	21
POLR2C_ACGTGACATGTCGCGTC--21454	221
POLR2C_ATCCAGACAATGCCCTG--21455	271
POLR2C_ATGAATTCATTGCTCAC--21456	75
POLR2C_CATTGGGGTCATTATCT--21457	68
POLR2C_CCGCACGGTAGGCTGGT--21458	106
POLR2C_CTGCCCCGAGTGCTCGG--21459	127
POLR2C_GCCTACCGTGCGGATCA--21460	223
POLR2C_GGCCAATTCGATTCGGA--21461	33
POLR2C_GTAGGCTGGTTGGCGTA--21462	71
POLR2C_TGATCCGCACGGTAGGC--21463	20
POLR2D_CGGGTGGCAGCGATCCG--21464	81
POLR2D_GAAAGCTGCGCTTTGTC--21465	105
POLR2D_GAGTGCAGAGGACGAAC--21466	112
POLR2D_GCAAAGGTTGGCCAAAC--21467	44
POLR2D_GCAGAATGAGAGTGCAG--21468	135
POLR2D_GCGGGCTGGCGACGTAG--21469	208
POLR2D_GCTTCATAAGTTTGAGT--21470	29
POLR2D_GGCTGGCGACGTAGAGG--21471	51
POLR2D_GGGACGGTTTGAAGATG--21472	82
POLR2D_GTTTGAGTTGGCCTGTT--21473	14
POLR2E_ACGAGGAGGAGACGTAC--21474	290
POLR2E_AGGAGACGTACCGGCTC--21475	96
POLR2E_CTCCAGGATGTACTTGG--21476	42
POLR2E_GAAAGAACACAAACATC--21477	162
POLR2E_GCTGCTCATCAACATCA--21478	247
POLR2E_GGCTTTGAACTCCTCCA--21479	62
POLR2E_GGGCATCAAGACCATCA--21480	63
POLR2E_GTGAGGTCCGTGCGCCG--21481	412
POLR2E_TGAGCAGCGGGTCCCGG--21482	193
POLR2E_TGGCTATCTGGTGACCC--21483	85
POLR2F_AGACGATTTGGCAGCTT--21484	47
POLR2F_AGAGAGAGATGCCAGGC--21485	53
POLR2F_CATCTGCCGTCGTGTCC--21486	382
POLR2F_CCCTGTGATGGTGGAGC--21487	100
POLR2F_CGACGACTTTGATGATG--21488	447
POLR2F_GATGGACAGAGGGACGA--21489	184
POLR2F_GCGGGCTCGCTCGTACT--21490	101
POLR2F_GCGGTCGCTCCCCAGAG--21491	175
POLR2F_GTGTGGTGATTCGCTTC--21492	322
POLR2F_TGAAGGGCTAGATGACT--21493	347
POLR2G_ACCACCATTGACAATAT--21494	170
POLR2G_CAAACTCCATCTCTGAA--21495	129
POLR2G_CAGGATTTCGTGCTCTA--21496	29
POLR2G_CCTCCCCTTTAAATGGC--21497	186
POLR2G_CTGCACCCGCGCTACTT--21498	532
POLR2G_GAGATGAAGCAAGACAT--21499	171
POLR2G_GATAAAGGACAAAGCCT--21500	24
POLR2G_GCAGAAGCTCTTCACCG--21501	23
POLR2G_GCAGGATTTCGTGCTCT--21502	59
POLR2G_TTGGGGCCGAAGTAGCG--21503	8
POLR2H_AGGCTAGCTTCTTCATC--21504	50
POLR2H_CCACCTCGAATCCATGC--21505	191
POLR2H_GAAGGCCTATCATCAGT--21506	367
POLR2H_GAGTGAATCTTTCAAGA--21507	102
POLR2H_GCCCCATCCCGTGATTC--21508	48
POLR2H_GCGTACGTGTCCTATGG--21509	84
POLR2H_GGTACCATCTTCATACA--21510	126
POLR2H_GTATGAAGATGGTACCC--21511	100
POLR2H_TGTGAAGGATATTGACC--21512	51
POLR2H_TTTGAGTATGTAATGTA--21513	26
POLR2I_AGAACACAGCCTCCTTG--21514	116
POLR2I_ATAGATGCAGCTGTTGT--21515	235
POLR2I_CGACGGGACTTACGAGC--21516	19
POLR2I_CGGCAACGTGGGGTCCT--21517	19
POLR2I_CGGCTCGTAAGTCCCGT--21518	105
POLR2I_CTGTGATTACCAGCAGG--21519	2
POLR2I_GACGGGACTTACGAGCC--21520	1
POLR2I_GCTGGTAATCACAGTTC--21521	55
POLR2I_GGCTCGTAAGTCCCGTC--21522	226
POLR2I_TTACGAGCCGGGCTTCG--21523	70
POLR2J_AAAGCGCTCCTCCAGCA--21524	43
POLR2J_AGGAGCGCTTTCGGGTG--21525	79
POLR2J_ATAAAAGACAAGCAGGA--21526	10
POLR2J_CGCTTTCGGGTGAGGGC--21527	105
POLR2J_GCGCTTTCGGGTGAGGG--21528	10
POLR2J_GCTGGAGGAGCGCTTTC--21529	18
POLR2J_GCTTTCGGGTGAGGGCG--21530	37
POLR2J_GGAGCGCTTTCGGGTGA--21531	25
POLR2J_GGCCATAAAAGACAAGC--21532	0
POLR2J_GGTGAATAAACAGGCAT--21533	0
POLR2K_AAATGAAATAAAATCTA--21534	24
POLR2K_AGGTTGAACGTCCTTCT--21535	139
POLR2K_CTTTCTAAATATGAGTT--21536	13
POLR2K_GAATAATGTACAAGAAA--21537	38
POLR2K_GAGGTTGAACGTCCTTC--21538	41
POLR2L_AGATCGTCGGCAACAAG--21539	11
POLR2L_AGCGCTACTGCTGCCGC--21540	190
POLR2L_CGTCGGCAACAAGTGGG--21541	47
POLR2L_CTGCCGCCGGATGCTGC--21542	211
POLR2L_GATCGTCGGCAACAAGT--21543	179
POLR2L_GATGCGCTGGATGCCCT--21544	414
POLR2L_GGCAGCAGTAGCGCTTC--21545	586
POLR2L_GTACGCTGCTTCACTTG--21546	62
POLR2L_GTAGCGCTTCAGGCCCA--21547	78
POLR2L_TTACCTGGGGCTGCTGC--21548	579
POLR3A_ACCTACCTTCAGAAGCG--21549	201
POLR3A_CAAATCTTGTAACCCCG--21550	9
POLR3A_CAGTCCACACTTCTTTA--21551	76
POLR3A_CCGGTGGGGCTTGACCC--21552	123
POLR3A_CTCAATTTGTGCAGCGA--21553	28
POLR3A_GAGAGACACCTCATCGA--21554	28
POLR3A_GCTCAAGAGCTCAAGTA--21555	198
POLR3A_GGTCGATATACCCATAG--21556	130
POLR3A_GGTTCAAAACGGCCCTG--21557	43
POLR3A_TTAGCTTCTTCTGTTTG--21558	54
POLR3B_AAGCTTTCTTCAACATC--21559	43
POLR3B_ACGTGATGGCTGCATTT--21560	159
POLR3B_CTTAGGAATCACCTGGT--21561	40
POLR3B_GAAATTGTGCAGATGAT--21562	96
POLR3B_GAACTACGTAGCATTAT--21563	73
POLR3B_GGTGCGAAGAGTTATTC--21564	27
POLR3B_GTGACGCTGACCCTATG--21565	20
POLR3B_TATAGATACATTTGGCT--21566	43
POLR3B_TCAGAATGGTGGAAGCC--21567	1
POLR3B_TGAAAATCTGAGCTTTC--21568	23
POLR3D_ACAGTTACTTCTTCCTT--21569	142
POLR3D_ACTGGATCACTTCTGGA--21570	123
POLR3D_AGTGGATGTGTCAGACA--21571	156
POLR3D_AGTGTCGTTCCTCAGGC--21572	135
POLR3D_ATGTTGATGATATGAGA--21573	62
POLR3D_CTCTCCTGACTGGGGCC--21574	436
POLR3D_CTTGCGTATGCTGGAGA--21575	178
POLR3D_GAGACCGACAACGAGAG--21576	133
POLR3D_TCGGAAGGAAACGCCGC--21577	40
POLR3D_TTCCCTCCATCCGTTCC--21578	452
POLR3F_AATACACTCATTTATGA--21579	166
POLR3F_ACCGGATCCGCGTCAGG--21580	136
POLR3F_CCAGACCGGTCTGTGAC--21581	61
POLR3F_CCTCATCACATGAAGTG--21582	34
POLR3F_CCTTTATTCTATATAAA--21583	1
POLR3F_GGAATTTAAAACACTGT--21584	2
POLR3F_GGCTACTGCCCGCTGCT--21585	308
POLR3F_TCTCTTAAGGAGCAATA--21586	49
POLR3F_TGATTCCATGAGGGAAC--21587	51
POLR3F_TTTCATTCTGAATTACT--21588	8
POLR3G_AGATGTGTTGAAAAAAA--21589	20
POLR3G_AGGTATACAAGGAAGAA--21590	51
POLR3G_AGGTGAAGAATATATGC--21591	59
POLR3G_CCACTGAAAACAGGAGA--21592	11
POLR3G_CGATGATGCCGCAGAAC--21593	445
POLR3G_GCAAAAGACGCAGGCAA--21594	49
POLR3G_GGTTTCAACACTACATC--21595	26
POLR3G_TGATGACAACATGGATG--21596	39
POLR3G_TGGTGAAAAATCAGATG--21597	12
POLR3G_TTATACCTTTAATATTG--21598	3
POLR3GL_AACTTCAGAGGAGGATG--21599	66
POLR3GL_ACTGGGCGGAACTCCAA--21600	59
POLR3GL_AGAGTGGAGAAGGCTGC--21601	166
POLR3GL_AGCTACGAGGAGCCATG--21602	181
POLR3GL_AGTGCGGAAGCTACAGA--21603	123
POLR3GL_CCAGTTGACCTTCAACG--21604	75
POLR3GL_CTGGCCGGATGAAGTAG--21605	215
POLR3GL_GACAAATATCAGATGTC--21606	44
POLR3GL_GTCTTAGGGGGCCTCTT--21607	6
POLR3GL_TGATGACAATATGGACG--21608	31
POLR3H_AAATGGTGGACACCGTC--21609	198
POLR3H_ACACCACGCAGCGAAAA--21610	25
POLR3H_ACGAAGCGGAGCAGGTG--21611	341
POLR3H_AGAATCTCATCTAGGAA--21612	156
POLR3H_CCAAGGGGGGATCCGGA--21613	8
POLR3H_CGGGCAGGCCTTGGCGT--21614	31
POLR3H_CGTCCTGGTGGAAATGG--21615	52
POLR3H_GAAGCGGATCTCCTCGC--21616	609
POLR3H_TGATATCACCAAACTGG--21617	2
POLR3H_TTGACACGTCCCCCACA--21618	78
POLR3K_AGAGTCAACATTCTCCC--21619	157
POLR3K_CAGCCCGTTCCCGCAGC--21620	247
POLR3K_CCCAAAACTGAAAGAAG--21621	36
POLR3K_CGAGGATGTTCGCATTT--21622	75
POLR3K_CGGGAACGGGCTGATCG--21623	66
POLR3K_CTCAGTGTGGACACCGC--21624	203
POLR3K_GTAGGGGCACGTGTTGC--21625	9
POLR3K_TGGTGGAGCAGCTGCCT--21626	3
POLR3K_TGTTCTGCCCCGGCTGC--21627	65
POLR3K_TGTTGCAGGAGAAGCGG--21628	34
POLRMT_CACCGGGGTGGCATCCT--21629	53
POLRMT_CCGCTGGGCAAAGATAC--21630	490
POLRMT_GAACCGCCTAGAGCGCG--21631	373
POLRMT_GATGGCCGGGTGCCTGG--21632	271
POLRMT_GGATGCCGGCTTGACTC--21633	59
POLRMT_GGCGGTGAGCATCATGT--21634	473
POLRMT_GGCTGAGAGCGTGTCGG--21635	136
POLRMT_TGAGCCCCGCCGCTCCG--21636	62
POLRMT_TGGAGCAGGCCCCGTCG--21637	78
POLRMT_TGTTACCTTCTTTGCCG--21638	53
POMP_AAAGTCATGATCTTCTT--21639	41
POMP_AATTCAAGGGGATGACT--21640	38
POMP_ACTGAACTTTCAGCAAG--21641	13
POMP_ACTTGGATCTGAGCTAA--21642	271
POMP_ATGGTGGAATATAAACT--21643	81
POMP_CATGATCTTCTTCGGAA--21644	42
POMP_CTCAGATCCAAGTCCTC--21645	10
POMP_GGTAATGATGAGACTAT--21646	88
POMP_TCCGCTAAAATTACAGA--21647	10
POMP_TTTGAGCTTGAAAGAAA--21648	20
PON3_AATTATTTAATCCACAT--21649	14
PON3_ATTGATATACTTCCTAG--21650	55
PON3_CAAGCGCTAGAAATCAG--21651	26
PON3_GAATGCCTCTCGAGAAG--21652	213
PON3_GCAAAGTTTGGCATGCC--21653	5
PON3_GGAGATATTTAAATTTG--21654	13
PON3_GTGGCATAGAACTGTTC--21655	66
PON3_TGGCGCTGGTCCTGCTG--21656	126
POPDC3_AATCCAGGAACTGAAGG--21657	42
POPDC3_AATGACAGGGTATATAT--21658	90
POPDC3_ATCAGAGTGACAGTTGA--21659	187
POPDC3_ATGATAAATGGCTCCTT--21660	226
POPDC3_ATTGTCGATATGTGTCT--21661	298
POPDC3_CAATTAGCACTGAAAAA--21662	2
POPDC3_CTGGGTGTTCATCTATT--21663	309
POPDC3_GACATTTGATAGAAGTT--21664	28
POPDC3_GGTGATCTGCGTATTTC--21665	301
POPDC3_GGTGGCAGTGGATTCTT--21666	185
POSTN_ACCAAGGACTTAAAAAA--21667	5
POSTN_ATAGCGCTGCGTTGTGG--21668	163
POSTN_CCCATTGACCATGTTTA--21669	26
POSTN_CCCTGGTTATATGAGAA--21670	57
POSTN_GATTGTTGGCGTTTATA--21671	39
POSTN_GCTCATAGTCGTATCAG--21672	179
POSTN_GTGCTCGAATCATCCAT--21673	52
POSTN_TATAAAAAGTCCATCTG--21674	20
POSTN_TCCCAAGCCTCATTACT--21675	82
POSTN_TGCCCTTCAACAGATTT--21676	12
POTED_AATATTCCAGATGAGTA--21677	4
POTED_AGCGGCAAGAGCAACAT--21678	248
POTED_ATGAACAAAATGATACC--21679	45
POTED_CATGAACAAGAGGGACA--21680	111
POTED_GACTGATAAACTTCTAA--21681	41
POTED_GAGCGGCAAGAGCAACA--21682	0
POTED_GATCTTCTCGACGGATG--21683	167
POTED_GATTAATTCCACAAAGG--21684	0
POTED_GCTCCATGAAGGCGCTG--21685	124
POTED_TGAAAACAGCGTGTTGC--21686	6
POU2AF1_CGAGGCCACGCCAGCAG--21687	113
POU2AF1_GACGCCCTGGTATGGCC--21688	954
POU2AF1_GAGGCTGCCCTGTGTGC--21689	233
POU2AF1_GGCACATACTCGGTGTA--21690	120
POU2AF1_GGCTTGCTCCGGAGCTG--21691	153
POU2AF1_GTGCCCCAGCTACACGG--21692	272
POU2AF1_GTGGTGTAGGTCGCCAG--21693	39
POU2AF1_TCCGCCACGCCCGCAGT--21694	354
POU2AF1_TCCTTCCTGCCTGGACA--21695	205
POU2AF1_TGAAGGAACTGCTGAGG--21696	41
POU4F1_CAGCGTCTCGTCCAGGC--21697	173
POU4F1_CCGGATGGCCTCGGAGC--21698	60
POU4F1_CTCCGAGGCCATCCGGC--21699	49
POU4F1_CTTGTGCTCAGGGAGGG--21700	0
POU4F1_GCACGCTGTTCATCGTG--21701	311
POU4F1_GCCGTCGCTCGCGCTCA--21702	202
POU4F1_GCTCCGAGGCCATCCGG--21703	171
POU4F1_GGACACGGCGATGTCCA--21704	183
POU4F1_GGATGCATGGCAAAGTG--21705	32
POU4F1_TGGTCCAGCAGATCGCC--21706	76
POU5F1_CCATCACCTCCACCACC--21707	647
POU5F1_CCGTATGAGTTCTGTGG--21708	140
POU5F1_CGACTATGCACAACGAG--21709	9
POU5F1_CTAGCCCCACTCCAACC--21710	284
POU5F1_GACGGAGACAGGGGGAA--21711	0
POU5F1_GCCAGAGGAAAGGACAC--21712	70
POU5F1_GCCGTATGAGTTCTGTG--21713	467
POU5F1_GGCGTACTGTGGGCCCC--21714	6
POU5F1_GGGTCTCCTTTCTCAGG--21715	70
POU5F1_GTGACGGTGCAGGGCTC--21716	0
PPAPDC1B_AATGGGCTAGCCCATCA--21717	65
PPAPDC1B_AGCGGTAGAAGAAATCT--21718	48
PPAPDC1B_CCTCCACGTAGGGGTTC--21719	46
PPAPDC1B_CTTGTAGTCACATGTGC--21720	50
PPAPDC1B_GACGCCATTCAGAGCCA--21721	22
PPAPDC1B_GCCCACTTCGGCCCCAA--21722	123
PPAPDC1B_GCCGTGGGAAATCTTGG--21723	177
PPAPDC1B_TACAGGGGATAAGGACG--21724	5
PPAPDC1B_TGAGTCTCTGGAACGGG--21725	56
PPAPDC1B_TGCCTTCTTGAGAAATT--21726	59
PPARA_AACGATTCGACTCAAGC--21727	22
PPARA_ACCGAGCCATCTGAGCC--21728	17
PPARA_ATCGCCGGCCTCGAGTG--21729	328
PPARA_GAGATTTCGCAATCCAT--21730	65
PPARA_GAGTTCCTGCAAGAAAT--21731	75
PPARA_GCCTCAGGCTATCATTA--21732	187
PPARA_GGATAAGTCACCGAGGA--21733	274
PPARA_GGCCAAGAGAATCTACG--21734	175
PPARA_GGTCATCCTCTCAGGAA--21735	253
PPARA_GTGACATCCCGACAGAA--21736	127
PPARG_AAGTCAACAGTAGTGAA--21737	34
PPARG_ACACAGAGATGCCATTC--21738	323
PPARG_ACATTCAATTGCCATGA--21739	279
PPARG_ATAAATGTCAGTACTGT--21740	28
PPARG_CTGATCCCAAAGTTGGT--21741	86
PPARG_GCGAGGGCGATCTTGAC--21742	164
PPARG_GGTACTCTTGAAGTTTC--21743	56
PPARG_GTTTGGGCGGATGCCAC--21744	489
PPARG_TAATAAGGTGGAGATGC--21745	47
PPARG_TCAATCTGATTGTTCTC--21746	30
PPARGC1A_ACAAAGACGTCCCTGCT--21747	48
PPARGC1A_ACTAGCCTCATTGTCAG--21748	154
PPARGC1A_CAAGTTCAGGAAGATCT--21749	91
PPARGC1A_CTCATTGTTGTACTGAT--21750	148
PPARGC1A_GGCTCTTCTGCCTCCTG--21751	212
PPARGC1A_GTCAGCGCATCAAATGA--21752	43
PPARGC1A_GTGGGACATGTGCAACC--21753	402
PPARGC1A_TGTCTAGTGTCTCTGTG--21754	633
PPARGC1A_TGTGATTTGCATGGTTC--21755	69
PPARGC1A_TTCTGGGTGGACTCAAG--21756	35
PPARGC1B_AATGGAGAACTCAGCCC--21757	200
PPARGC1B_AGCGTCTCCACCATCCA--21758	418
PPARGC1B_ATAGAGTTGCTCCTCCC--21759	136
PPARGC1B_CCCGTCCTCGGTGGAGG--21760	96
PPARGC1B_GAAGAGCTCGGAGTCAT--21761	166
PPARGC1B_GCCCCCCAAAGACAGTC--21762	23
PPARGC1B_GGATCTGACCTGCTGGG--21763	40
PPARGC1B_TCTCCGAGAACGCCGCA--21764	142
PPARGC1B_TGCCAGCGACTTTGACT--21765	271
PPARGC1B_TGGGAGAGGTCAAGTTC--21766	16
PPCS_AAAACTGCTTTCTCCTT--21767	57
PPCS_CGATTAATTACAATGGC--21768	1
PPCS_CGCTTCCAGTGGGACCT--21769	34
PPCS_GGTAAAACATCGCAGAA--21770	56
PPCS_GTAGCCGGCGGCTAGGA--21771	43
PPCS_TAACCAACACCACCCGC--21772	108
PPCS_TATTGTAACCAAAGACT--21773	15
PPCS_TCAGGCATTTCAGAGAC--21774	55
PPCS_TGGGGGAACTCGGCTAC--21775	47
PPCS_TTGTCCAGGAAGCGCAC--21776	31
PPM1H_AAGGGAGGACCGTCTCT--21777	345
PPM1H_CCCCTGCGTTTCCCCTA--21778	113
PPM1H_CTGTTTGACGGGCACGC--21779	51
PPM1H_GATGCCGCCCATGAAAT--21780	190
PPM1H_GCGTGACGCCACCACCG--21781	275
PPM1H_GCTCACTGTGAAGAAGA--21782	47
PPM1H_GGGGCGGGCGATGTGGT--21783	45
PPM1H_TCAGGCTCCGAGCACGG--21784	167
PPM1H_TGACCTCAACCCCAAAC--21785	82
PPM1H_TTGGCGGGCGTGTTCTC--21786	30
PPM1J_CCACGAGAGCCTGGTAG--21787	76
PPM1J_CCGCTCCAGAAGCGCCC--21788	203
PPM1J_CTGGCGCTCAGTCTCCG--21789	330
PPM1J_GCCATCATTGTCCGGAA--21790	139
PPM1J_GCCCGCGAAGGCTGTTG--21791	282
PPM1J_GCGATGCAGGAGCCGTG--21792	378
PPM1J_GCGGCGTGGCCACCAAG--21793	355
PPM1J_GCTAAACCGGGTGCGCT--21794	57
PPM1J_GTGTACGTGGCCAATGC--21795	246
PPM1J_TCCGGGGATTTGGGGCG--21796	15
PPP1R13L_AAGGGGGTCCGGCCTGC--21797	0
PPP1R13L_AGCCCTTCGGCAGCCGA--21798	235
PPP1R13L_CGGGCTGTAGGGGTGTA--21799	26
PPP1R13L_CGGGGTGTCTGCGCCGT--21800	48
PPP1R13L_CTGGAGCTGTACCGGGG--21801	23
PPP1R13L_GACTCTCCCGCGCCTCC--21802	795
PPP1R13L_GAGCGCGCGGGACTTTC--21803	156
PPP1R13L_GCGCCATCGAAGGCGCG--21804	153
PPP1R13L_TCTGAAGCAGATGGAGC--21805	50
PPP1R13L_TGAACTGACCAAGCAGC--21806	38
PPP1R14B_ACGATGCCCGGGCTGCC--21807	50
PPP1R14B_ATCTCCTCTTCCTGGGG--21808	53
PPP1R14B_CAGCAGGCCAGAAATGA--21809	65
PPP1R14B_CGATGCCCGGGCTGCCA--21810	65
PPP1R14B_CTCCTCTTCCTGGGGTG--21811	188
PPP1R14B_CTTCATTTCTGGCCTGC--21812	48
PPP1R14B_GGAGAGTGACGATGCCC--21813	391
PPP1R14B_GGCGGGGCGGACGATGA--21814	61
PPP1R14B_TACTTTCAGAGCCCCCC--21815	19
PPP1R14B_TCTCCTCTTCCTGGGGT--21816	786
PPP1R16A_CAGGGCAAGAAGGGTCC--21817	53
PPP1R16A_CCCAGCAGGTGAAGATG--21818	28
PPP1R16A_CCCTGACTTGGCCAACG--21819	265
PPP1R16A_CGAGCACCTGGAGCTGC--21820	784
PPP1R16A_CGATGAGCAGCTCCACC--21821	224
PPP1R16A_CGTGGCCCCGTGGTCCA--21822	140
PPP1R16A_CTCATCCTGCCCACCAT--21823	95
PPP1R16A_CTGGCTGCCTCCTTCCG--21824	310
PPP1R16A_GTTGACCGCCAGGAGAT--21825	76
PPP1R16A_TTCTGGCACGGCCCGGG--21826	52
PPP1R35_ACGTGCCGCGCTCCAAG--21827	224
PPP1R35_AGCTGAAGTCGGCGGAC--21828	38
PPP1R35_ATGGTCATGTCTGGCCC--21829	43
PPP1R35_CAAGTCCAGGCCGGGCT--21830	3
PPP1R35_CAGGCTGCTCTTCAGCA--21831	175
PPP1R35_CCACTTTGATGCTGCGA--21832	187
PPP1R35_CCGCGGCTGAGGGCTGT--21833	39
PPP1R35_GCGGCGTCAGGCGGAAG--21834	18
PPP1R35_GCGGGACTTGGGGCTCC--21835	8
PPP1R35_TCGTTCCAGATCCGCTG--21836	83
PPP1R36_AAAGCTGTAGAGAAACG--21837	28
PPP1R36_AATTAGAAGCAGCACAG--21838	13
PPP1R36_CACTTTGCAGAAACTGA--21839	69
PPP1R36_CAGAAGATTCTGTCCAG--21840	86
PPP1R36_CATAAAACTCGGGCACC--21841	19
PPP1R36_GATTACGATTAGGGATG--21842	14
PPP1R36_GCAGAAGTCAAGGAAAA--21843	15
PPP1R36_GTGATGCTTATCCGGCA--21844	77
PPP1R36_TACTGTATCCTTGTGCT--21845	63
PPP1R36_TCTTGATAATTTCCTCA--21846	30
PPP2R3C_AAGACTTCATCTTCAGC--21847	31
PPP2R3C_AAGGTTGGTGAAAAGGC--21848	80
PPP2R3C_AGGTGTTGGGCGTCGCT--21849	144
PPP2R3C_CTTCATCAAACAAGAAT--21850	23
PPP2R3C_GAAGAACTCTCACGCTA--21851	106
PPP2R3C_GAGAAACAGTGATTATG--21852	5
PPP2R3C_GAGTGTCTCACTTATGA--21853	346
PPP2R3C_GGAAAGAAGTTCTTCGT--21854	57
PPP2R3C_GTTTATATGATGTCGCT--21855	46
PPP2R3C_TCCTCTCCAATCATAGG--21856	57
PPP2R5D_AAATCAAGTACTCAGGG--21857	7
PPP2R5D_AATTTGAGGTCACTGAG--21858	27
PPP2R5D_AGACGGAGCATCACAAC--21859	173
PPP2R5D_AGGAAGTCCCGCTCTCG--21860	282
PPP2R5D_ATGAAGGTGGCAGCGTC--21861	60
PPP2R5D_CTCCTTCTTGACAATCT--21862	88
PPP2R5D_GGACGCTTGTTGGATGA--21863	174
PPP2R5D_GGCAGGACTCAACGAGA--21864	52
PPP2R5D_TGACAACATCACGGCTA--21865	48
PPP2R5D_TGCATTTGGCAACCTTG--21866	12
PPP3R2_ATGGCTACATTTCCAAC--21867	173
PPP3R2_CAAAACCATCATCATCC--21868	94
PPP3R2_CACTTCTCCATCACCGT--21869	454
PPP3R2_CAGGAGGTTTAAGAAGT--21870	0
PPP3R2_CTTGACGCTGAACTGGG--21871	36
PPP3R2_GCAACAACCTGACGGAC--21872	14
PPP3R2_GGCCTCGTTTCCCATTG--21873	566
PPP3R2_GTGGCGCAGCTCCGGCA--21874	120
PPP3R2_GTTCAGCATTTACGACA--21875	22
PPP3R2_TGGGAAGATATCCTTTG--21876	283
PPP4R2_AAATTTGCAGCAAAATG--21877	5
PPP4R2_AAGAACTACTACTTACA--21878	88
PPP4R2_ACCTTTGGTCGATTAAG--21879	32
PPP4R2_AGCATCATCTTCATCTC--21880	106
PPP4R2_ATTTCTTCAGTTATGGT--21881	24
PPP4R2_CTCAGGTTTGACAAAGA--21882	286
PPP4R2_CTCTTCATTCACAGTTA--21883	1
PPP4R2_GCAGCACTGTACAGAAG--21884	175
PPP4R2_GCTGGAAGTCGTTTGAC--21885	76
PPP4R2_GGAAACTTCTGATTCAG--21886	27
PPP4R4_AAATCCATCGCGGCGGC--21887	85
PPP4R4_AATCTTTCTATTTCTTC--21888	16
PPP4R4_ATCCCACTGAGACGCTT--21889	194
PPP4R4_ATTTCTGACCATTCTGC--21890	11
PPP4R4_CAATCACACTTGTTCCT--21891	116
PPP4R4_CCCTTTCAATATCACTG--21892	112
PPP4R4_CCTGCATGTTGCAGGAG--21893	184
PPP4R4_CCTGTTCGGTTACATGG--21894	74
PPP4R4_GACCGGCCTCTCGATGA--21895	72
PPP4R4_TGACTTGGAGGAATGAG--21896	90
PPP6R2_AGGCGGTCGCTGATCTG--21897	219
PPP6R2_CAGGTCCATAAGCGCTG--21898	129
PPP6R2_CCTCCCTGACAACACAA--21899	94
PPP6R2_CGGGTGGCATGAGACGT--21900	97
PPP6R2_CGTTGGCGATCCGTGTG--21901	133
PPP6R2_CTGATGTGCGTCTGCAC--21902	94
PPP6R2_CTTCTCCTCCATGTCCA--21903	1034
PPP6R2_CTTGTCAACATGGGACG--21904	51
PPP6R2_GCGAGCAGAGGATTGAG--21905	647
PPP6R2_GGTCCAAGAAGTCGTAC--21906	156
PPP6R3_AACTCACAAGATATATT--21907	27
PPP6R3_AAGAAACTGGCAAGTAG--21908	51
PPP6R3_ACATCTGGTCTCTGCTC--21909	123
PPP6R3_AGAACCACCTCAAGACA--21910	62
PPP6R3_AGAAGATGTAACACTGA--21911	157
PPP6R3_AGGAGAAAATTATCCAG--21912	58
PPP6R3_ATATAATTTCATTAGCA--21913	1
PPP6R3_CTTATTATAAAGCACAT--21914	119
PPP6R3_GAGGTTCGATACACGTC--21915	40
PPP6R3_GTGGGCAGATCTCTATA--21916	127
PPRC1_AGCCCGCGGCAGTGGTT--21917	100
PPRC1_CCTTGTCCCTCAGAGAT--21918	128
PPRC1_CGTGGTCTTGATCTTGG--21919	161
PPRC1_CTCCGTCTCTCCGTCCC--21920	378
PPRC1_CTTGTGTCACCCCGGGA--21921	46
PPRC1_GCGCCGTATGGGACTTT--21922	98
PPRC1_GGCCCCAGTGGGTCAAC--21923	292
PPRC1_GTCAGTCTCTCTCGGCT--21924	49
PPRC1_TCCCAAAATCCTCAATG--21925	5
PPRC1_TGGCCAGATTCTTGCCG--21926	14
PRAME_AGATGGTTTGAGCACAG--21927	55
PRAME_CAACTCCAGGGCGGCAA--21928	57
PRAME_CCTGAAAATGGTGCAGC--21929	16
PRAME_CTTCCCGCCACTCTTCA--21930	143
PRAME_GATGTATCGGCTCTGAA--21931	103
PRAME_GCCCTTCATTCCAGTAG--21932	57
PRAME_GCTCCACAAGTCTCCGT--21933	92
PRAME_GCTGTGTCTCCCGTCAA--21934	386
PRAME_GGAGAACAATTCATCAC--21935	33
PRAME_TTCTGGACTGTATGGTC--21936	152
PRC1_AATTGAATTGTGGGAAC--21937	15
PRC1_ACAGATCATACTGTGTA--21938	166
PRC1_CAGCTCTTTCTGACAGA--21939	11
PRC1_CTGCTTCCACCTGTTCA--21940	132
PRC1_CTGTCAATATCATAGTG--21941	161
PRC1_GCACAATCTCAGCATCG--21942	58
PRC1_GCTCCCATATTTCCCGA--21943	42
PRC1_GTTACAAAGAACTGAGG--21944	14
PRC1_TATGATGATTGCTGAAG--21945	150
PRC1_TCACATGTTGCCTGAAC--21946	69
PRCC_AACAAGCCCCCTAAAGC--21947	0
PRCC_AAGCCTGGGGTCTCCGG--21948	432
PRCC_CAGCGATGAGAGCGAGC--21949	190
PRCC_CCTGGAGGCAGCTCTTC--21950	24
PRCC_CGGTGGCTCCTACATCT--21951	652
PRCC_GCTGGCGCCAGCATCTG--21952	309
PRCC_GTTCAAGTGGGGCCCCT--21953	34
PRCC_TAGCTGTAGTCGTCCCC--21954	46
PRCC_TATGGCTCAACTCCAGG--21955	17
PRCC_TCCTGGAAAGCCGGCTC--21956	43
PRDM16_AGTGCAAGGACTGCGAG--21957	162
PRDM16_CCACAGCGCGGAGGACG--21958	170
PRDM16_CTCACTGATCTGACACA--21959	267
PRDM16_CTTCCTCGCCCTCGCCT--21960	31
PRDM16_GAAGGCGTCTACCCCCT--21961	68
PRDM16_GCCAGCAGGTCCCGGTT--21962	259
PRDM16_GCGCCGCAGGTCCAGCT--21963	274
PRDM16_GCTCAAGTACATCCGTG--21964	402
PRDM16_GGAGGGCTCGCCGTACG--21965	248
PRDM16_TCTCCTTTGCCGCCGCC--21966	18
PRELP_AAGCTGGGTGTGGGCCT--21967	1
PRELP_AGGTAATGGATGCGGGG--21968	20
PRELP_CATTCGCGGGGACAGTC--21969	40
PRELP_CCTCCCACTTCTCATCT--21970	33
PRELP_CGCTACCTGCGGCTGGA--21971	191
PRELP_GAACGCCACTAGGTCGT--21972	308
PRELP_GGACCTTTCGCAGGTTG--21973	42
PRELP_GGCGGAAGCACATCATG--21974	120
PRELP_GGCTCTGCTGGTTCATC--21975	44
PRELP_TCTTGTTGGCTGGCCTT--21976	5
PREX2_ACCGAGCGGGACTATGT--21977	524
PREX2_ACTAAATATCCTTCCAA--21978	31
PREX2_AGCTTTCATGGCTTGGA--21979	128
PREX2_CCTTGGCGCTCTCGGCG--21980	190
PREX2_GTTGAGCATTAGGTTCG--21981	98
PREX2_TGCTGAAGCGGACTCCA--21982	87
PREX2_TGGCAGTCTCACATTGA--21983	100
PREX2_TGGCCGGATCAACACGG--21984	55
PREX2_TTACTGAAAATTTCTTC--21985	14
PREX2_TTCAGAGATCATGACCC--21986	111
PRIM1_ACATATGTCCTAAGTGC--21987	94
PRIM1_ACATTGATATCCAGCCG--21988	11
PRIM1_ATAAAGTTTAAGCAGCT--21989	3
PRIM1_CAGACTATGACGATGTG--21990	89
PRIM1_CCTATATCAATCTTGTA--21991	6
PRIM1_CGATAGTACTGAGAGTA--21992	11
PRIM1_GAAGCTGGGAGCTTTCC--21993	15
PRIM1_GAGAGGTGTTCATTGTT--21994	176
PRIM1_GATTTAAGCATCGTCTC--21995	82
PRIM1_TCTGTCAATGATGCGTA--21996	36
PRIM2_ACCACTTAAGGACATTG--21997	97
PRIM2_AGTTGGAGAGTGAGCTT--21998	34
PRIM2_ATATGATCTCTTCTTCG--21999	14
PRIM2_GAAAGTGGAGGAAGCTG--22000	91
PRIM2_GCTCTGGATTTGTTTCG--22001	65
PRIM2_GTTCATTCAACAAGAAA--22002	73
PRIM2_TAAAACTGAAGGCAATG--22003	10
PRIM2_TAGCCAATTGCAGTTTG--22004	483
PRIM2_TCATCACCAAGTTTAAG--22005	16
PRIM2_TGGCTCTAAATTCATTC--22006	11
PRKCSH_ACAGACGAGTACAACAG--22007	93
PRKCSH_ACCCATGTGCTGGGCCG--22008	40
PRKCSH_CAAGCCTTTCACCTGCC--22009	76
PRKCSH_CCGAGGTCACCCGCGAA--22010	1726
PRKCSH_GAAGAAGATCCTTATTG--22011	31
PRKCSH_GGGACTCTCTCTCCTTA--22012	119
PRKCSH_GGGCTTATAGCCAGTGT--22013	187
PRKCSH_GTGAGGGAGACGCCCCG--22014	64
PRKCSH_TATTGCGACTGCAAAGA--22015	51
PRKCSH_TCATTGAGCTACAGGCT--22016	29
PRMT1_GACGTCGGCTCGGGCAC--22017	239
PRMT1_GATGCAGTTCGCGGCCT--22018	5
PRMT1_GATGCCAAAGTGTGCGT--22019	161
PRMT1_GGAGCTCCCAGTGGAGA--22020	38
PRMT1_GGAGTTGCGGTAAGTGA--22021	182
PRMT1_GGGCCCGCAAGGTCATC--22022	298
PRMT1_TAGCCACCTTGGCTAAT--22023	44
PRMT1_TCACATACAGCGTGGCC--22024	170
PRMT1_TGAGAAGCCCAACGCTG--22025	25
PRMT1_TGGGCGGGAGGCGGCTT--22026	3
PRMT2_AGCGTGCGGGCTGCTGT--22027	54
PRMT2_CAGCAAAGCCGTTCTGC--22028	35
PRMT2_CTGCCAACATCTCCAAG--22029	120
PRMT2_GCCTGCTGAGTGCAGTG--22030	554
PRMT2_GCTGTACTCCCTCCTGC--22031	1174
PRMT2_GGATGACTTTATCCGTC--22032	60
PRMT2_GGATGAGTACGACCCCG--22033	78
PRMT2_GGTGGAGGCCAGTGAGA--22034	156
PRMT2_GTACCAGCAGAAGGTGG--22035	25
PRMT2_TGGTATTTAGTTGTTCG--22036	18
PRMT3_AGAAGATCTTTATGAAC--22037	25
PRMT3_CAGATCCTCACGTGCTC--22038	125
PRMT3_CCCTTCTCATACCCCAA--22039	34
PRMT3_GCTCATACGGGCATTAT--22040	55
PRMT3_GGGCGCTGTGGAGAATG--22041	321
PRMT3_GTCGGACAGCGGGGACG--22042	15
PRMT3_GTCTGCTGAAGCCGCAT--22043	110
PRMT3_TGTCATTGCGGACCTCC--22044	125
PRMT3_TTAGCGTCAGGCGCTAC--22045	76
PRMT3_TTCATGTACTCAACTGT--22046	208
PRMT5_AAATAGCTGACACACTA--22047	108
PRMT5_AACTCCCTCTTGAAACG--22048	225
PRMT5_AACTCGGGGACGGAGAA--22049	73
PRMT5_ACCAACCACATCCACAC--22050	459
PRMT5_ACCTACTGCTGTCAGGA--22051	438
PRMT5_CCCTCCCGCTGGACACG--22052	228
PRMT5_CCTGCTAAGAATCGGCC--22053	65
PRMT5_GATGCGGGTACCCTTGG--22054	167
PRMT5_GTCATTGATCGCTGGCT--22055	10
PRMT5_GTTATCTTCCTGATTAA--22056	84
PRMT6_AAGAGCTCGGCGGAGGC--22057	47
PRMT6_AAGGATACCCAGGCGGT--22058	29
PRMT6_ATGCTGGAATGGCGCCT--22059	6
PRMT6_ATGGCATCCACCTGTTC--22060	204
PRMT6_GAGGACTAAGCGGGAAC--22061	107
PRMT6_GCACAACGATCTCCGAG--22062	104
PRMT6_GCCACTTGGTTCGCGCG--22063	99
PRMT6_GCGCGTGTACGCGGTAG--22064	169
PRMT6_GTACTGGACGTGGGCGC--22065	142
PRMT6_TCTTCTGTGCCCAGGCC--22066	27
PRMT7_ACACTATGATTACCACC--22067	200
PRMT7_ACCTACAGTCACCTCGG--22068	572
PRMT7_AGGACTGTAAAGTCGGC--22069	36
PRMT7_ATGCCGTGCCAACATCC--22070	62
PRMT7_CCTGTGTGCGTGCTCAT--22071	239
PRMT7_CTCTCCACGTCAACGGG--22072	22
PRMT7_GCCTTGGTTCTCGACAT--22073	1141
PRMT7_GGGCCAATCCGACCACG--22074	32
PRMT7_GGTGGCTCTGTGGGGCA--22075	30
PRMT7_TCCGGGCTGCCGTGAGC--22076	41
PRMT8_ACTCCTATGCCCACTTT--22077	438
PRMT8_AGGGACGACGGGCTGGG--22078	10
PRMT8_CAAGGACAAAGTGGTAC--22079	11
PRMT8_CATTAAGGCCAACCACT--22080	25
PRMT8_GACATCTTGCCCCGTCC--22081	515
PRMT8_GACCTGCATCCGGGACG--22082	105
PRMT8_GGAGCTGCCTGTGGAGA--22083	104
PRMT8_GGGCCAAGAAGGTGTTT--22084	48
PRMT8_TACAAAGCTGCCCGGTC--22085	56
PRMT8_TGCGGACTCTCACTTAC--22086	523
PROCR_AAGCAGCGGATGGTCAG--22087	241
PROCR_CACTCGGTATGAACTGC--22088	255
PROCR_CCAGACAGCAGCAGTAT--22089	91
PROCR_CGTGCGCGCCCAGCTCT--22090	48
PROCR_CTGAATGATCGTGGTGT--22091	98
PROCR_CTGTGAGCTGCCTCCCG--22092	127
PROCR_GCATATGAAGTCTTTGG--22093	66
PROCR_GGCAACGCGTCGCTGGG--22094	119
PROCR_GGCGTCTTGGCTACAAA--22095	101
PROCR_GGTACCACACGTGATAG--22096	100
PROK2_AAGGACTCCCAATGTGG--22097	33
PROK2_ATCCTCCGCCCAAAAAA--22098	13
PROK2_CACACCTATGGGCAAAC--22099	94
PROK2_CGTAAACAGGCCAAGCC--22100	0
PROK2_GACAAGGACTCCCAATG--22101	45
PROK2_GACGCCGCCGTGATCAC--22102	102
PROK2_GCAAGAGGAGCAGGAGT--22103	61
PROK2_GCGGCGGCAGCAGCAAG--22104	102
PROK2_GGAGTGGGGCGCAGCAC--22105	18
PROK2_TGCTCACGCCCCGCGCT--22106	173
PROM1_AATGCACCAGCGACAGA--22107	33
PROM1_AATGGGTCCAGCTTTAT--22108	5
PROM1_ACAGGGAGCCGAGTACG--22109	61
PROM1_AGGCTGCCCTCCTGAAA--22110	106
PROM1_CGTTGCTGTAACAAATG--22111	75
PROM1_CTTTGCAATCTCCCTGT--22112	63
PROM1_GCATATCTTTCTCTATG--22113	49
PROM1_GTCTCATAATTTGTTGC--22114	29
PROM1_TAAGAACCCGGATCAAA--22115	69
PROM1_TATTCTATGCTGTGTCC--22116	52
PROP1_ACCAGTACCCCGACATC--22117	576
PROP1_AGAGACACCCGGCCACT--22118	408
PROP1_AGCAGAAAGGAGGCGCC--22119	3
PROP1_CAGCTGGAGTCAGCCTT--22120	10
PROP1_CCGACTCGCCCCTTCTT--22121	49
PROP1_CCTCTGTCCTCCTTGCG--22122	70
PROP1_CTCACTGCTTCAGCCTC--22123	68
PROP1_GGCTGAAGGTGGTGCGG--22124	136
PROP1_GGGCAAGCAGTGGACTC--22125	25
PROP1_TCCCTGGTGCAGGAGGG--22126	30
PRPF19_AATGGCCGGGATGCTGG--22127	157
PRPF19_ACAATGAGGCCAGCCTG--22128	9
PRPF19_AGACAGGGGATACACAT--22129	430
PRPF19_AGAGGCTGGTTGTTGAT--22130	103
PRPF19_CATCGAGAAGTACATTG--22131	18
PRPF19_CGTGTGACAGCTCTTGG--22132	80
PRPF19_CTCCGTGGTTAGCACAG--22133	45
PRPF19_GAGGCTTGGGCCGGATT--22134	29
PRPF19_GATTTGGGTGAGCTGGT--22135	227
PRPF19_GGCAATGACACGGCAGG--22136	15
PRPS1_AATATGCTATCTGTAGC--22137	2
PRPS1_AATCAATGACAATTTAA--22138	26
PRPS1_ACTCATGGAATCTTCTC--22139	144
PRPS1_AGATGTGAAGGATCGGG--22140	69
PRPS1_AGATTGCTTCAGCCAGC--22141	18
PRPS1_AGCCGGCTGTCCTAAAG--22142	164
PRPS1_ATTGGTGAAAGTGTACG--22143	36
PRPS1_CAGCCATGTCATCCACA--22144	193
PRPS1_CTTCCCTTATGCCCGGC--22145	219
PRPS1_TGGCTGAGATTGGCGCC--22146	5
PRPS2_AATTAACGACAACCTGA--22147	40
PRPS2_AGGCATTGATCATGATG--22148	105
PRPS2_ATTGGTGAAAGCGTGAG--22149	96
PRPS2_CTCCAGGCCCAGGCGGT--22150	120
PRPS2_CTGAACAGCACGATGTT--22151	67
PRPS2_GAAGAAGTTCAGCAACC--22152	74
PRPS2_GGACCTGTCCCAGCGCG--22153	237
PRPS2_GGATCACATCATCACCA--22154	131
PRPS2_GGCCAATATGCTGTCGG--22155	48
PRPS2_GTTTCACCTGACGCAGG--22156	26
PRR16_AACCTTGGAGGAGGTGG--22157	13
PRR16_AGGTCAGGGTGTCAATC--22158	196
PRR16_CATACCCAACAGTAACT--22159	89
PRR16_GACTGACAGCTCCAAAA--22160	38
PRR16_GATCTTCTCTAGGCTGG--22161	99
PRR16_GCTGGGGGTTTAATAAG--22162	1
PRR16_GCTTTCTCAGGACCGTG--22163	190
PRR16_GGCGTAGTGGCGCACTG--22164	865
PRR16_TCCAGCCGAGGGACCGC--22165	144
PRR16_TTCCTTCACCTTGGTTT--22166	103
PRR5_ATTCCGGAAGTGCAGCA--22167	100
PRR5_CATCTGCACGATGGCAG--22168	201
PRR5_CCCAGGTCACTGAGGCT--22169	107
PRR5_CGGCGATCACCCCGTTG--22170	248
PRR5_CTCACTGGCAGAGACCT--22171	314
PRR5_GCCATCGGTGCGCCAGC--22172	379
PRR5_GCTGAAGAGCTCCTGGT--22173	257
PRRC2A_CGCTTAGTAGAGCCTGT--22174	116
PRRC2A_CGGTAGGGAGGGAACTG--22175	14
PRRC2A_CTGGGGGTCGTTTCGGC--22176	8
PRRC2A_GCACTAGTGAGACATTG--22177	292
PRRC2A_GGAAAGTTGCCATTGCC--22178	77
PRRC2A_GGGCCCAGACGACTGTT--22179	268
PRRC2A_GTCACGATTCTCTCGAG--22180	65
PRRC2A_GTCATGATCCCCGGGGT--22181	90
PRRC2A_TGCTCCATGGGTGACGC--22182	116
PRRC2A_TTCTCGGCTTTCAGGCT--22183	110
PRRX1_AACGTGCCCGTAGCTGG--22184	177
PRRX1_AGTCACGTCTCCTGAGT--22185	413
PRRX1_CAGCTGGCTGCTATTGA--22186	284
PRRX1_CCGGGTGAACCTCACCG--22187	29
PRRX1_GAAAGCAGCGAAGGAAT--22188	165
PRRX1_GAAGAGCCAAGTTCCGC--22189	65
PRRX1_GAGCGGCAACCGGCGCT--22190	180
PRRX1_TCACCTGCTAGACCTGG--22191	75
PRRX1_TGCCCGGGCTGTCCAAG--22192	635
PRRX1_TGCCGCCACCATGTCCC--22193	36
PRTFDC1_ACGCCTCGCCCGTAGTC--22194	158
PRTFDC1_AGGAGGCGCCAGACTAC--22195	75
PRTFDC1_ATGTTGTCGGAACTGGG--22196	34
PRTFDC1_GATATTATGAAAGACAT--22197	112
PRTFDC1_GCTACCTTAATCATGTT--22198	182
PRTFDC1_GGTGAGATGCAGATAAT--22199	140
PRTFDC1_GTCCTGTGTGTGCTTAA--22200	437
PRTFDC1_TACCCACAGCACTATTA--22201	24
PRTFDC1_TATGTCCTCATCCCTCA--22202	331
PRTFDC1_TCGATTTGTCTCAATGA--22203	63
PRUNE2_AGAATCTTTGTTGGCTG--22204	7
PRUNE2_AGGAACGGGAGGACAAC--22205	55
PRUNE2_CAAGACACCTTCTGTTA--22206	37
PRUNE2_GCACCGAATCTTCTCCT--22207	142
PRUNE2_GCAGCGCATTGACATGA--22208	400
PRUNE2_GCGGACTGGCTACCATT--22209	58
PRUNE2_GGCGGCAAACACAATGA--22210	90
PRUNE2_GTAAATTCGAGGCTCTT--22211	8
PRUNE2_GTCTATTCCAGAATATA--22212	72
PRUNE2_GTGCAACCCCAAGAAGG--22213	39
PSCA_AGCAGCAGGCCGAGTGC--22214	284
PSCA_AGTCCTCGTTGCTCACC--22215	357
PSCA_CCGCGCGCATCCGTGAG--22216	378
PSCA_CTACTCCTGCAAAGCCC--22217	25
PSCA_CTGCGTGGATGACTCAC--22218	281
PSCA_CTTTGCTGATGACGGTC--22219	164
PSCA_GCTCACCTGGGCTTTGC--22220	33
PSCA_GCTGGCGTTGCACAAGT--22221	175
PSCA_GTCCTCGTTGCTCACCT--22222	442
PSCA_TGGCAGCAGCCGGCTGC--22223	29
PSD3_AAGGTGGAGAAGGCCTA--22224	53
PSD3_ACCTGTGAGACTGCCGC--22225	968
PSD3_AGAAGCTCATTCTGAAA--22226	40
PSD3_CTCGACAGTGTTACAGA--22227	126
PSD3_GCGCGGTGAGATCTTTC--22228	58
PSD3_GCGTTTGGCCAACCTTT--22229	151
PSD3_GGTGTCCAGCCTCTTAC--22230	116
PSD3_GTTCCGTGAAATACTCC--22231	664
PSD3_TCTTCTTGGTGTCTGTA--22232	101
PSD3_TGATCGAAGCAGCTCCA--22233	25
PSEN1_AAGTAGGACAACGGTGC--22234	92
PSEN1_AGATGATATAATAAGCC--22235	45
PSEN1_AGGAGCACAACGACAGA--22236	154
PSEN1_CATTAGATAATGGCTCA--22237	24
PSEN1_CATTCAGAATTGAGTGC--22238	43
PSEN1_GAAGATACCGAGACTGT--22239	332
PSEN1_GACTCTCTGCATGGTGG--22240	36
PSEN1_GAGCTGACATTGAAATA--22241	36
PSEN1_TACGTACAGTATTGCTC--22242	25
PSEN1_TGTCATGACTATCCTCC--22243	158
PSENEN_ATCTACCGGCCCCGCTG--22244	122
PSENEN_TGATAGTGCTCACCTCC--22245	227
PSENEN_TTGGCTCTGTTCTGTGT--22246	56
PSG1_AGCTGTCCGAAACCAAC--22247	154
PSG1_CCAACCAAAGTTTCCGA--22248	78
PSG1_GAAAAGTTTCAGCTACC--22249	58
PSG1_GCACACAGCGCATCAAA--22250	150
PSG1_GGAGATGATGGGACTAG--22251	5
PSG1_GGTACAAAGGGCAAATG--22252	68
PSG1_GGTGAAATAATTATATA--22253	25
PSG1_TAGCCGGTAAGATTCTG--22254	75
PSG1_TATGCTTTGTAGTAATA--22255	55
PSG1_TTGCGTCTGGAGTCTCA--22256	136
PSIP1_AAAAATTTAGCTAAAAC--22257	3
PSIP1_AAACCAAATAAAAGAAA--22258	50
PSIP1_AGCCGGATAAAAAAGAG--22259	19
PSIP1_GCCTAAGAAGGATGAAG--22260	104
PSIP1_GTAGACGAAGTTCCTGA--22261	69
PSIP1_GTTCCAAAAAAGAAAAT--22262	11
PSIP1_TAAGGAAATATATCCTT--22263	61
PSIP1_TCGAAAACGCAAGCAAG--22264	23
PSIP1_TGAAAGGTTATCCCCAT--22265	35
PSIP1_TGTTGAAGTTGAAGAAA--22266	37
PSMA1_AATTGTTGGTAAAGACT--22267	54
PSMA1_ACAATGATGTCACTGTT--22268	107
PSMA1_ACATATGTCTGAATTTA--22269	45
PSMA1_AGGAAGCGTCTCTCTTA--22270	43
PSMA1_AGGTTTGGAAAATGTGA--22271	15
PSMA1_ATACCAACACAACGATA--22272	111
PSMA1_ATGGAAGCTGTTAAACA--22273	2
PSMA1_CAATTGAGATACCAATA--22274	25
PSMA1_GATACAAGACGAGACAC--22275	80
PSMA1_GTAAGTACGAGCTGATT--22276	10
PSMA1_TAGCAGATGGACAGGTT--22277	70
PSMA1_TCAAAATAGTTAGCAGA--22278	5
PSMA1_TCTATCGAATACAAATC--22279	210
PSMA3_AAAGTTAGATCTGAAGT--22280	17
PSMA3_AAGATGGTGTTGTCTTT--22281	21
PSMA3_AGAATGTAGAGGCTGAC--22282	20
PSMA3_ATATGCATGCACATACA--22283	38
PSMA3_ATATGCTATGAAGGCTG--22284	77
PSMA3_CTAGAACTCAGCTGGGT--22285	41
PSMA3_GTCAGGAGAGAATGTAG--22286	29
PSMA3_TATTGGGGCTGTGCCAT--22287	54
PSMA3_TCTTACAGTGTGAATGA--22288	24
PSMA3_TCTTCTCTTATATCTTT--22289	4
PSMA4_AATACCTTGTGAGCAGT--22290	68
PSMA4_AGAAAATATAGTGGTCC--22291	44
PSMA4_ATGGCTTGCAGTGTGGC--22292	71
PSMA4_CCTAGTGGAAATTACGG--22293	200
PSMA4_CTTCATCAAGAAGCTTG--22294	192
PSMA4_GAAGCTATTGGACATGC--22295	142
PSMA4_GAGTTTACTAACATCCA--22296	39
PSMA4_GTTTCATTGCTGTACAT--22297	109
PSMA4_TACTGTAATAAATACCT--22298	133
PSMA4_TTCTGACTAATGAACTA--22299	51
PSMA5_ACACACCCTCTGATGTC--22300	626
PSMA5_AGCATCACACTGTACAA--22301	116
PSMA5_AGGAAGATTATTTCAAG--22302	73
PSMA5_CCAAGCTGTGTCCAATC--22303	344
PSMA5_GAAGAAGATGCAGATCC--22304	226
PSMA5_GCTGGGCTCCATCAGTG--22305	170
PSMA5_GTAGCATTATTATTTGG--22306	113
PSMA5_GTGGTAAACTTCTTGCA--22307	3
PSMA5_TTTCATATGGACCCATC--22308	37
PSMA5_TTTCCACATGTTCACAA--22309	95
PSMA6_AATGTGGCGGTCAAAAC--22310	67
PSMA6_AGCTTCAGTATAGAAGA--22311	29
PSMA6_CACACTTATATACCTGA--22312	92
PSMA6_GCGGTCAAAACCGGCGC--22313	13
PSMA6_GGCTTCGAGTGCCTGTG--22314	653
PSMA6_TAAGTGAGTCACTGTGC--22315	54
PSMA6_TATAAGTGTGATCCTGC--22316	16
PSMA6_TCACACTTATATACCTG--22317	131
PSMA6_TGAAGAAGAAATTTGAT--22318	8
PSMA6_TGGCTATGAGATTCCTG--22319	57
PSMA7_AGAGACATTGTTGTTCT--22320	80
PSMA7_CAAGGATAGTCATCAAC--22321	148
PSMA7_GAACTCGCGCACTGACT--22322	173
PSMA7_GAGCCACCGGCTGACTG--22323	287
PSMA7_GCCAATGCCATAGGTCG--22324	92
PSMA7_GCCGTCGGGCGAGAAGA--22325	33
PSMA7_GTCAGTGGCCAAACTGC--22326	83
PSMA7_GTCGAAACCCACGATGA--22327	24
PSMA7_GTTATACGCAGAGCAAT--22328	101
PSMA7_TCAGACTGGCGATGTAG--22329	82
PSMB1_AAAATCGCAGCTGCAAA--22330	23
PSMB1_AAGCAGGGGCTGTAGCA--22331	9
PSMB1_ATACTCGATTGAGTGAA--22332	103
PSMB1_CCGCATGGCTCTGTCCA--22333	409
PSMB1_CCTTGAAGGAGTCTCTC--22334	77
PSMB1_GAACCGCACAGAGCCGC--22335	274
PSMB1_GCCATGTATTCGGCTCC--22336	85
PSMB1_GTTTACAACATCATCGG--22337	50
PSMB1_TAAGCATTCCAATAATA--22338	9
PSMB1_TACAGCTTTGATCCAGT--22339	19
PSMB2_AAGTTAGCTGCTGCCGT--22340	44
PSMB2_ACCTGGCTGACTGTCTT--22341	192
PSMB2_ATATTACTCCTGTGTGT--22342	137
PSMB2_CAATATTGTCCAGATGA--22343	33
PSMB2_GAAGGCACCATAGCCGT--22344	160
PSMB2_GAGGTTCACATGATATG--22345	43
PSMB2_GCTATGATGAGCATGAA--22346	237
PSMB2_TACCTCATCGGTATCCA--22347	338
PSMB2_TCCATGTAATACAGCGC--22348	88
PSMB2_TTCTTGTCGCCTCCGAC--22349	31
PSMB3_AAGGGCTTAAAGGTCTT--22350	17
PSMB3_CCGGAACTTGAGGCGCT--22351	41
PSMB3_CCGTCATGGCCATGAAG--22352	141
PSMB3_CTGGCTCAGTGTAGTAA--22353	408
PSMB3_CTTCCTTCAACTCATAC--22354	199
PSMB3_GACGGCCCCTCCGTTAT--22355	96
PSMB3_GATCTTCTGGAAGTCCG--22356	187
PSMB3_GCCGTCATGGCCATGAA--22357	50
PSMB3_GGTGACCGGCTGTACAT--22358	625
PSMB3_TTTCTCATACAAGAGGT--22359	25
PSMB4_AACAACAGTACCATGCT--22360	79
PSMB4_CACTCCCGATTCCTTCA--22361	829
PSMB4_GAGGAGCTTCTGGGAGA--22362	90
PSMB4_GAGGTCCCGGTCACCAT--22363	809
PSMB4_GCAAGTTCTCGGCCAGA--22364	149
PSMB4_GCGGTAAAACTGTCCTG--22365	24
PSMB4_GCGTCTGCACTTTACAG--22366	169
PSMB4_GGCGTTAAGTTCGAGGG--22367	123
PSMB4_GGTTCATCTTCGAGCGC--22368	138
PSMB4_GTCGCGGTCCGGACTTT--22369	41
PSMB5_AAGGGAACCGGATTTCA--22370	25
PSMB5_AGCACCCGCTGTAGCCC--22371	29
PSMB5_CAACTATGACTCCATGG--22372	39
PSMB5_CAGCGGATTGCAGCTTC--22373	99
PSMB5_CCAGGGAGTCTCAGTGA--22374	110
PSMB5_CGGTCTCTCCAACACGC--22375	106
PSMB5_CTCCCAGACGGTGAAGA--22376	89
PSMB5_GACACCCCAGCCTGGCG--22377	211
PSMB5_GGAATCGAAATGCTTCA--22378	101
PSMB5_GTACTGATACACCATGT--22379	75
PSMB6_AAAATGCGGTCGTGAAT--22380	62
PSMB6_AGCATCAGCTACTGCCT--22381	30
PSMB6_CTTGTCAGTCACTCGAT--22382	144
PSMB6_GACTCCAGAACAACCAC--22383	352
PSMB6_GCCGAGAAGTTTCCACT--22384	56
PSMB6_GCCGTGCAGTTTGACGG--22385	222
PSMB6_GGCCAGCACCGGCTTGG--22386	130
PSMB6_GGCGTTCACTCCAGACT--22387	55
PSMB6_GTGGAAACCGAGCTGGT--22388	62
PSMB6_TCCCCGAGCAGCTAGTA--22389	74
PSMB7_AAAATCGGCTTCCAAGA--22390	26
PSMB7_ACAAGCTTCCAAAGGTC--22391	29
PSMB7_CACGACCATCGCTGGGG--22392	118
PSMB7_CTCCACTCCCTCTCCAC--22393	953
PSMB7_GATACAAGAGCAACTGA--22394	94
PSMB7_GGGATACAAGCTTCCAA--22395	80
PSMB7_GTGTATGCTCCACCAGT--22396	139
PSMB7_TATGCTCCACCAGTTGG--22397	0
PSMB7_TCCCCTCTTTGCAAAAT--22398	56
PSMB7_TTGGCTGTCACAACTCT--22399	174
PSMC1_AATTCAGCGAACAATGT--22400	44
PSMC1_ACCTATGCAGATATTGG--22401	105
PSMC1_AGCAGGACCGAGCAGCC--22402	7
PSMC1_CAATTCCCGTACGAGTT--22403	86
PSMC1_CATGTTCTTCAGCAACT--22404	23
PSMC1_CCTATGCAGATATTGGG--22405	8
PSMC1_CGTGATAGGGGTGCTGA--22406	102
PSMC1_GACCTATGCAGATATTG--22407	272
PSMC1_GGTAGAAAAGGCCCCCC--22408	35
PSMC1_TGGGCCCAAACTCGTAC--22409	187
PSMC2_AATCAATGCTGATTCGG--22410	27
PSMC2_CTGCTCTTTGGTCCACC--22411	39
PSMC2_CTTGTACAGAAATACGT--22412	42
PSMC2_GTAAAGGCTGTTCACTC--22413	52
PSMC2_GTCACATACAGTGATGT--22414	258
PSMC2_GTCCTTCTCATCCTCTT--22415	87
PSMC2_GTGCCACCTGATCACTA--22416	276
PSMC2_GTTGGGTCAATCTTAGG--22417	41
PSMC2_TCGGCACCGAGGTAATC--22418	111
PSMC2_TGGCCCCACCAGCACTC--22419	123
PSMC3_ACGTTGGAGACAAGGTA--22420	87
PSMC3_CACAGAGTATGACTCGC--22421	155
PSMC3_CATTAGGATCAACATCC--22422	69
PSMC3_CCAGCAGCCGTGTGCGC--22423	184
PSMC3_CGTCTCCAGGATCAGAT--22424	226
PSMC3_CTGGCGGTCCGGGAACC--22425	40
PSMC3_GAAGATGGCGACCGTGT--22426	105
PSMC3_GGAGTCCAGGTCAATAT--22427	86
PSMC3_GGTGCTCAAGATGTCCA--22428	101
PSMC3_TACTTCCTTCCTGTGAT--22429	127
PSMC5_ACTGGACAAACAGATCA--22430	210
PSMC5_AGCTCAGGATGCTTAAC--22431	55
PSMC5_ATAAGAGCCAAAACCTC--22432	9
PSMC5_CTGGAGGAGGGGAAGGC--22433	23
PSMC5_GACACCCAATTGCCGGG--22434	228
PSMC5_GACTACTTCCCCCACAT--22435	278
PSMC5_GGTCTACCTTGTTGGGC--22436	70
PSMC5_GTAGCTCCTCCCGCAAT--22437	220
PSMC5_TAAATTTGTTGTAGACG--22438	39
PSMC5_TATGATGAGCCACAGCC--22439	23
PSMD1_AATGCAGATTTGCCTGA--22440	53
PSMD1_ACTCCTCAAAAGCCCCC--22441	87
PSMD1_AGTTGTTAATGACTTCT--22442	51
PSMD1_ATATCACTCACAGCCTG--22443	160
PSMD1_CTTTGAAAAGACCATAC--22444	3
PSMD1_GATCATCTAGACATCGC--22445	196
PSMD1_GCAGTTTGCAGCCTTAG--22446	42
PSMD1_GGCTATTGGCATTGCTC--22447	163
PSMD1_TATAAGCTAACATTCCT--22448	62
PSMD1_TATCATTGACATTGAAG--22449	67
PSMD11_AAGGCAGCTCGGGCTTT--22450	8
PSMD11_AGGGTCGTACATACTTC--22451	60
PSMD11_ATATGGAAGCAGCTACA--22452	54
PSMD11_CAAAGAGCAGAGCATCC--22453	66
PSMD11_CTTGTCCAGTCTTTGCC--22454	63
PSMD11_GGCTAAAGCAGCTCGCC--22455	25
PSMD11_GGTGCTGAGTAGAGACT--22456	45
PSMD11_GTAGATGGCATTTGCTG--22457	253
PSMD11_GTGGCCTGCAATTTAGG--22458	125
PSMD11_TTTAGAGTGCATCGAAT--22459	40
PSMD12_CGGGCGCATCGTCAAGA--22460	249
PSMD12_GCACTGTTGAACCATTT--22461	118
PSMD12_GCGAGTGGAATTTATTT--22462	14
PSMD12_GCTAGCTTCGCACACTC--22463	241
PSMD12_GCTCTGCCTAGCTGTGA--22464	215
PSMD12_GGAAACCTACGGGTCAA--22465	8
PSMD12_GGATGTCGATACCATAT--22466	244
PSMD12_TAACTCCTGTAAAATGG--22467	16
PSMD12_TCAGCTGGATCAACATG--22468	77
PSMD12_TGTACTCTATGTTATCC--22469	154
PSMD13_AAAGTAAGAGCCACATT--22470	68
PSMD13_AAGAATGATTTCCACGA--22471	79
PSMD13_AGTTCTGGCTCTGCTGT--22472	579
PSMD13_CAGAGCATCTTTGTAGT--22473	94
PSMD13_GATCCGTGCTTTGCCCA--22474	616
PSMD13_GCAGGACTTCTCGGCGA--22475	126
PSMD13_GCATCAGCTGACACTTC--22476	51
PSMD13_GCTCTAAAATTAAACAT--22477	5
PSMD13_TGAACCGATGTCACACC--22478	100
PSMD13_TGTAGAGCTCCTCCAGA--22479	76
PSMD14_AGACTTCTTAGACTTGG--22480	55
PSMD14_CTTCTTAGACTTGGAGG--22481	12
PSMD14_CTTGGAGGAGGTATGCC--22482	44
PSMD14_GACAGACTTCTTAGACT--22483	213
PSMD14_GAGCTTTGAAGCCTTGT--22484	12
PSMD14_GATATGTTGAAGCAGAC--22485	91
PSMD14_TCTGCTGTGTCCACTGC--22486	220
PSMD14_TGGTATCACAGTCACCC--22487	302
PSMD14_TTAAAACATGGCCGTGC--22488	29
PSMD14_TTTGCTATGCCACAGTC--22489	38
PSMD2_CCAATCTCAGAGCTTCA--22490	66
PSMD2_CGCTGGAGGAATTGCGA--22491	94
PSMD2_CTCACGCTCCCCACTCA--22492	166
PSMD2_GCACCGGCGCCTTGTCC--22493	84
PSMD2_GCTAGTGGGCTCCCAGG--22494	355
PSMD2_GCTCAATTTCCATAAGC--22495	7
PSMD2_GCTGGATGACGCAGAGA--22496	105
PSMD2_TCTCGTCCGTGCCGCCG--22497	61
PSMD2_TGAGCAGAGGCTCCCGC--22498	312
PSMD2_TTGTGGGCCATGTTATA--22499	92
PSMD3_AACACTTTGCGGCTACA--22500	27
PSMD3_ACCCCTCCTGCCTGAAG--22501	243
PSMD3_AGCAGGAGGGCTCGGCG--22502	43
PSMD3_CAGGAGGTTCAACAGGG--22503	19
PSMD3_CAGTACTCAGAACCGCC--22504	121
PSMD3_CCTTATACAGAACATAG--22505	72
PSMD3_CTAGAGAAAGCGGTTTC--22506	8
PSMD3_GCCGAAGCGTAGCTGTC--22507	162
PSMD3_TCGCCTTGTCCGCGCCG--22508	26
PSMD3_TGGAAGGCAGCATCCGC--22509	59
PSMD4_ACTGAAGGTGAAAGAGG--22510	8
PSMD4_CGCATCATTGCCTTTGT--22511	48
PSMD4_CTTCCATAGATACACGA--22512	44
PSMD4_CTTTGTGGGAAGCCCAG--22513	49
PSMD4_GAAGGTGGTGCCATGCT--22514	330
PSMD4_GACACTCTGAAGGAACT--22515	59
PSMD4_GCCATTCGAAATGCTAT--22516	21
PSMD4_GCGGATGCCCGTGCAGA--22517	409
PSMD4_GGCTAAACGCCTCAAGA--22518	8
PSMD4_TGCGGCCAAACTCTTGC--22519	36
PSMD7_AACCAGAAGCGTGTTGT--22520	150
PSMD7_ACAAAGACGATTCTGTA--22521	167
PSMD7_ATCAAAGACACGACGGT--22522	6
PSMD7_CACGTGACCAGTGAAAT--22523	20
PSMD7_CCTTGACGAACTCCTGC--22524	412
PSMD7_CTGGTTTGTGATCCGCT--22525	201
PSMD7_GATGATCTGGTGGTTGA--22526	27
PSMD7_GCTGGCAGTGCAGAAGG--22527	203
PSMD7_GGAGCTGGCAGTGCAGA--22528	87
PSMD7_TGAAGCCGAAGGACCTA--22529	68
PSMD8_CAGAATTAGCTGCTGTT--22530	48
PSMD8_CGCCACCTCGAGAGCGA--22531	232
PSMD8_CTCGTACATGCCGGTCG--22532	141
PSMD8_CTTGCCCGGCGGAAGTG--22533	69
PSMD8_GAAGGTGTAGCTCTCGG--22534	96
PSMD8_GCAGGCTTCTCGAGCTC--22535	125
PSMD8_GCATATAGGCTGACTCG--22536	53
PSMD8_GGCCATGTAGCGCTCGA--22537	231
PSMD8_TGCCGCATCACGCAAGA--22538	108
PSMD8_TGTGGAACTCAGCCACC--22539	98
PSMG2_ATCCGCATTCCGGGAGG--22540	32
PSMG2_CCTTAACTGGGAAGAAA--22541	30
PSMG2_CGTTCCCTGCGGGGAGT--22542	14
PSMG2_CTCCTCTGAGAAATGTG--22543	292
PSMG2_GCCACCAGCTTTCTTGA--22544	133
PSMG2_GTAAGTAGGTACCGGAA--22545	22
PSMG2_GTATCTGTTGGAAATGT--22546	54
PSMG2_TGAAAAACTGCTTTCCT--22547	7
PSMG2_TGAAAGAACAATGACTC--22548	6
PSMG2_TGTCTTGTGCCAATGGT--22549	91
PSMG3_AAGGACAAAAGCATGGA--22550	35
PSMG3_CACCACAAAAGTCCTTC--22551	22
PSMG3_CCTTCACGGCCACGGCG--22552	72
PSMG3_CGTACACACCACCTGGG--22553	88
PSMG3_CGTGAAGGACAAAAGCA--22554	53
PSMG3_GACCCAGTTTGGGAAGA--22555	83
PSMG3_GAGACACAAACGCTACC--22556	132
PSMG3_GATATCGAAGCAGAAGA--22557	158
PSMG3_GTGGTGGTGACCCAGTT--22558	198
PSMG3_TTTGTGTCTCAAGAAGC--22559	27
PSPC1_AAGGTTCTTGACAGTCA--22560	44
PSPC1_AATTTCAGCCAGGGTTC--22561	4
PSPC1_AGGCTCTTCGAACGCTA--22562	34
PSPC1_ATGGCGCTCGCTCTTGC--22563	151
PSPC1_CGCTGCCGCCTCTTCGT--22564	242
PSPC1_CGGACTCCAGGGCGCGA--22565	91
PSPC1_GCGAAGCGAATCCGTAG--22566	14
PSPC1_GCGCATTGAGAAAAACC--22567	72
PSPC1_GTGGTTGTGGATGATCG--22568	108
PSPC1_TTGCTCTAGCAGCTCAT--22569	130
PSTK_ACCGCCGAGAACATCAG--22570	278
PSTK_ATCTTGATCCTTTAAGC--22571	33
PSTK_CAGAGGCCTCGTTTCCG--22572	172
PSTK_CCATCAAGAAGTATTCC--22573	130
PSTK_CCTCTGTGGCCTCCCCG--22574	349
PSTK_CGACGCGTTTCTCGCCG--22575	60
PSTK_GCCATTCCTCTGTAAAC--22576	511
PSTK_GCTTCAGTCCTGTTGGG--22577	140
PSTK_TCGAAGCAATTTCCATT--22578	8
PSTK_TTAAGAGGTAGCAAGAC--22579	29
PTBP1_AGCAGACCCGCGGGGGA--22580	18
PTBP1_AGGGGACGCCTGCACTT--22581	219
PTBP1_CCGAGTTCACCGCCTGC--22582	767
PTBP1_CTGGTTGTTCTTGGTGA--22583	158
PTBP1_GCACATCCAGGGTCACA--22584	63
PTBP1_GGCGTGCTGGGCGCTCA--22585	2086
PTBP1_GTCCCAGATATAGCCGT--22586	106
PTBP1_GTGACCCCTGTGCTGCG--22587	438
PTBP1_GTTGGTGACCTTCCCAA--22588	192
PTBP1_TATCATGAGCAGCAACT--22589	45
PTCH1_ACATGTATACATGGACA--22590	21
PTCH1_CATTTGTGTTACAAATC--22591	30
PTCH1_CCAGTGCATATACTTTC--22592	105
PTCH1_GGAGCGCTTCTGTGGTC--22593	67
PTCH1_GGAGGAAATGCTGAATA--22594	124
PTCH1_GGGCGAAATTACAGTCT--22595	8
PTCH1_GGTTGGTCATGGTTACA--22596	59
PTCH1_GTAAACCTCCTTTGCGG--22597	134
PTCH1_GTCTGTATCATGAGTTG--22598	160
PTCH1_TTTGATTATTACACCTT--22599	24
PTCH2_CTCCCGGAAGCCCTCAA--22600	97
PTCH2_CTCTTCTCTCTGGGATG--22601	28
PTCH2_GATCCAGGTTGGTCCAC--22602	272
PTCH2_GCTTCGTGCTTACTTCC--22603	208
PTCH2_GGCATTAGGTCTCCGCA--22604	360
PTCH2_GGGGGTGTGTAACTCGG--22605	25
PTCH2_GTGGGCCAGGCCTACGT--22606	125
PTCH2_TCCAAGTATCACTCTAT--22607	115
PTCH2_TGGCTCACGAGCTGAGT--22608	51
PTCH2_TTACACCAAGGAGAAGC--22609	5
PTCRA_AAGTAGCAGCCATGTAC--22610	121
PTCRA_CACCGGGTGGGGCGCTG--22611	77
PTCRA_CCGGCTGAGAACCAGAT--22612	136
PTCRA_CTCCTGGGGGCAGGTCC--22613	93
PTCRA_CTGGATGCCTTCACCTA--22614	144
PTCRA_GCAGACCAAAGGCTCCC--22615	8
PTCRA_GGCGGGTGGTGGTTGCG--22616	37
PTCRA_GTCGCACAGGCAGCTGC--22617	0
PTCRA_TGAAGAGCAGCAGCCGC--22618	42
PTCRA_TGGCCGGGTGCAGTCGA--22619	105
PTGES_ATCCTCGGGGTTGGCAA--22620	294
PTGES_CAGGAGCGACCCCGACG--22621	100
PTGES_CCGGGCTGCTCATCACC--22622	315
PTGES_GAAGCCCAGGAAAAGGA--22623	139
PTGES_GCATCCAGGCGACAAAA--22624	46
PTGES_GGCCCACCGGAACGACA--22625	391
PTGES_GGTCATCAAGATGTACG--22626	96
PTGES_GTGCCACACGGCCCACG--22627	90
PTGES_TAGGTCACGGAGCGGAT--22628	61
PTGES_TGCTCATCACCAGGCTG--22629	78
PTGS2_AAGGGCTCTAGTATAAT--22630	171
PTGS2_CATGGGTGGGAACAGCA--22631	32
PTGS2_CCAAAATCCCTTGAAGT--22632	13
PTGS2_CGCCCTGCTGCTGTGCG--22633	169
PTGS2_GGAGTCGGGCAATCATC--22634	131
PTGS2_GGTGTATGTATGAGTGT--22635	169
PTGS2_GTCAATCAAATGTGATC--22636	49
PTGS2_TCAGCATTGTAAGTTGG--22637	19
PTGS2_TGCACTGTGTTTGGAGT--22638	57
PTGS2_TGCGATTGTACCCGGAC--22639	20
PTHLH_AACCACCCCGTCCGATT--22640	285
PTHLH_ACGCGGTGCCCTCCTGC--22641	93
PTHLH_CAGCCGCTCAAGACACC--22642	349
PTHLH_GGAGACTGGTTCAGCAG--22643	158
PTHLH_GGATTTCTGCGATCAGA--22644	72
PTHLH_GTTAGGGGACACCTCCG--22645	23
PTHLH_TACGCGGTGCCCTCCTG--22646	196
PTHLH_TCAGCAGTGGAGCGTCG--22647	308
PTHLH_TCGCCGTAAATCTTGGA--22648	16
PTHLH_TCGTCTCCGCTCGCGCT--22649	136
PTMA_ACCGTCCCAAGCACACA--22650	493
PTMA_ACTTGGCCGACGGACGC--22651	55
PTMA_ATTCGGGCCTGCCGGGG--22652	10
PTMA_GACGAAGAAGAGGAAGA--22653	17
PTMA_GCGTCGAGTCGAGAGCC--22654	1
PTMA_GGACGCCGGACCTCTGT--22655	716
PTMA_GGCGGGCCGGACTGAGA--22656	87
PTMA_TCCGTGTGTGCTTGGGA--22657	147
PTMA_TCGACTGACTTGGCCGA--22658	75
PTMA_TGCAGTGGCACGCGCGC--22659	86
PTN_AGTCTGACTGTGGAGAA--22660	80
PTN_CAGTTTGCCACAGGGCT--22661	3
PTN_CCACAGTCTCCACTGGT--22662	133
PTN_CCCACCAGTGGAGACTG--22663	11
PTN_CTTCAGACTTCCAGTTC--22664	41
PTN_GCATTCGGCATTGTGCA--22665	237
PTN_GTAAGATCCCCTGCAAC--22666	87
PTN_GTGCAAATACCAGTTCC--22667	106
PTN_GTGGATACTGCTGAAGC--22668	25
PTN_TGGATACTGCTGAAGCA--22669	44
PTPLAD2_ACACACAAAGGATAAAT--22670	109
PTPLAD2_AGTCCAAGAGAAATATG--22671	135
PTPLAD2_CAAACCATCTTCTCCCA--22672	44
PTPLAD2_CACATATGGGAAATAGA--22673	39
PTPLAD2_CAGGCGGGCAGCGCCAA--22674	55
PTPLAD2_CAGTTCCAGGAGAGATA--22675	70
PTPLAD2_CCAAATGATTCAAAATA--22676	33
PTPLAD2_CCAATCCGTATCTCTCC--22677	40
PTPLAD2_GGCTCAGTCAAACACTA--22678	198
PTPLAD2_TGGTGATCACCACAAAA--22679	73
PTPRT_CAACTGTGGTTATAGTG--22680	57
PTPRT_GAAACCAATGCTGGACC--22681	88
PTPRT_GATCAGCTCCGCGTAGT--22682	273
PTPRT_GCGACTCCAAAACGTGG--22683	18
PTPRT_GGACCAATGGGTTCACC--22684	627
PTPRT_GTCGTGTGAGGAGCACT--22685	338
PTPRT_GTGACAGGTCCAGCCCA--22686	178
PTPRT_TCATTCTCCTTCAGGGT--22687	32
PTPRT_TCCACGGCGATGTAGCC--22688	7
PTPRT_TGGCTGAGAAGCGCCTG--22689	56
PTPRU_ACATGGGCTCGCTGGCC--22690	22
PTPRU_CTACTTCCTGTACAGCC--22691	25
PTPRU_GACCGCAGGGGCTACAT--22692	196
PTPRU_GCCGGAGTCTCGGTCTC--22693	124
PTPRU_GCGCACGTAGACGCCCA--22694	100
PTPRU_GGCCTGGCTGTACTCGC--22695	614
PTPRU_GTACGATGACTTCCAGT--22696	207
PTPRU_GTGCCACTGACGGCCGT--22697	116
PTPRU_TGCCCAGGCGCTCGTGC--22698	195
PTPRU_TTCCAGTGCATGGCCGC--22699	228
PTRH2_AGTTTAATTCAAGATGC--22700	6
PTRH2_ATACTGTGGCCAGCCCA--22701	105
PTRH2_CAAATATTCCATAACCA--22702	18
PTRH2_CAGTGACTTTGTCAATT--22703	155
PTRH2_CATCTTGGGAGACAGCG--22704	75
PTRH2_GCCAAGCCGAGTGTACT--22705	93
PTRH2_GCCTTCGAGTATGCTTT--22706	148
PTRH2_GCTCATCCCAGTACACT--22707	584
PTRH2_GCTCTCAAACTGTCCTA--22708	0
PTRH2_GCTGTTGGAGTTGCTTG--22709	237
PTTG1_AAGTCTGTAAAGACCAA--22710	42
PTTG1_CAATCAAAGCCTTAGAT--22711	19
PTTG1_CATCCTTAGCAACCACA--22712	78
PTTG1_CCACTACCAAAAGTGGG--22713	33
PTTG1_CTGCTGGAATATTCTTA--22714	78
PTTG1_CTTTAGGTAAGGCTGGT--22715	17
PTTG1_GCAATCTGGTGCTCTTC--22716	49
PTTG1_GTTTCAACACCACGTTT--22717	24
PTTG1_TAGGCATCATCTGAGGC--22718	143
PTTG1_TCTCATGATCCTTGACG--22719	36
PTX3_ACGGACGACGTCCTGCG--22720	144
PTX3_AGGCTGGCGCGTATGGA--22721	101
PTX3_AGTGTTGGCCGAGAACT--22722	183
PTX3_ATCCAGTGAGACCAATG--22723	328
PTX3_CACAAAACAGAATCGCA--22724	33
PTX3_CAGCTCGTCCAGAGCAC--22725	138
PTX3_CCAGGCTTTCCGCGAGC--22726	68
PTX3_GACAACGAAATAGACAA--22727	185
PTX3_TACAGCTGGATTTCATA--22728	147
PTX3_TCCTGACCGCAGGCGCA--22729	137
PUM2_ACAGATGGACCTGAGAA--22730	55
PUM2_CAAGGCTTCTCCATTTG--22731	187
PUM2_CGCTCAACTACTTCAGT--22732	15
PUM2_CTCTTGCATTAGAATCT--22733	28
PUM2_CTTCTCTGTACCATAAT--22734	107
PUM2_GATGCCATGGAACAAGT--22735	264
PUM2_GATTCTCGATTTAGGAA--22736	177
PUM2_GTACCAATGGACTCTTC--22737	123
PUM2_TCTAAAATAAATGGCAG--22738	4
PUM2_TCTCCGCGATCAGAAAG--22739	228
PWWP2B_ACCTGCTCCACCCGCAC--22740	1108
PWWP2B_CGTCAACGGCGCGCTGG--22741	131
PWWP2B_CGTGCGCTTGATGGTCC--22742	182
PWWP2B_CTTCGCGGGGATCCTGC--22743	99
PWWP2B_GAACCCCGCGGGCAGGA--22744	53
PWWP2B_GGGGACTCATCGACCTG--22745	103
PWWP2B_GGTCGTCAACGGCGCGC--22746	95
PWWP2B_GTGGAGCAGGTCGTCAA--22747	66
PWWP2B_TACCCTCCCTACTTCGA--22748	306
PWWP2B_TGCAGAGGTGATGCAGC--22749	269
PXDN_AAAACCTACGCGGAGTC--22750	74
PXDN_ACCCTGCGCCCGGCTTC--22751	216
PXDN_AGATCCAGTCAATTGAC--22752	88
PXDN_ATCAAGAGGATACCTAG--22753	119
PXDN_ATCTCCCGAAGCTCGAG--22754	178
PXDN_ATGCATGCAGCGCACGG--22755	92
PXDN_GAACTAAATGTGTAATC--22756	63
PXDN_GGAGGTCTGCGGCGCCA--22757	29
PXDN_GGGCATTCAGGCGGCTG--22758	39
PXDN_TGCTGTTCTGCGCCTGG--22759	93
PXN_AGAAGCCTAAGCGGAAT--22760	148
PXN_AGGGCCTCGCTGGACGG--22761	35
PXN_CAGAAAGGTTGCTGCCC--22762	12
PXN_CGTTCAGTTCCAGCAGC--22763	77
PXN_CTCCAAGTCCGCCAGCA--22764	50
PXN_GATGAATCGGGAGCTGC--22765	117
PXN_GCACTGGAGCCGTACAC--22766	1234
PXN_GCCTGTGTTCTTGTCGG--22767	577
PXN_TCCAGTTGGGTATGAGT--22768	10
PXN_TCTCCGTGCTCCCGAGT--22769	746
PYCARD_CGCCATCCTGGATGCGC--22770	362
PYCARD_CTCCAGCGCATCCAGGA--22771	100
PYCARD_CTGGAGCCGCGCCAGCT--22772	92
PYCARD_CTTGTCGGTGAGGTCCA--22773	0
PYCARD_GCTGGTCTATAAAGTGC--22774	69
PYCARD_GCTTCCGCATCTTGCTT--22775	186
PYCARD_GGCTGCGCTTATCGCGA--22776	176
PYCARD_GGTACTGCTCATCCGTC--22777	161
PYCARD_GGTTCTCCAGCGCATCC--22778	442
PYCARD_GTCGCGCAGCACGTTAG--22779	0
PYGB_ACACACGGTAGTTCTCC--22780	240
PYGB_ACCCAGTTGTGGGTGAC--22781	210
PYGB_ATAGATGGCTTCATCGC--22782	90
PYGB_ATTGACGACGTCGCCGA--22783	316
PYGB_CAAGCTGATCATCAAGT--22784	202
PYGB_CAGCAGATCTCCACTGC--22785	118
PYGB_GAATCCGCTATGAATTT--22786	246
PYGB_GCGACGTGGCCGAGGTG--22787	209
PYGB_GCTTTAGGTGTGACGGA--22788	67
PYGB_TGACGGACAGCGAGAAG--22789	26
PZP_ACAGCACCCCTTCACCG--22790	365
PZP_ATTCCGTGTTGTCTCCG--22791	1076
PZP_CAATTCGATTTCTTCTT--22792	5
PZP_CTCCAGATTACAAATAC--22793	2
PZP_CTCTGATGAGAGGGGAA--22794	10
PZP_GACACAGCCCTTCTTAG--22795	267
PZP_GTGGTACAGACAGAATC--22796	6
PZP_TCACTGTCTCATTCAGG--22797	53
PZP_TGGAAGTTACATTCACC--22798	32
PZP_TTTATTAACCGAGATAC--22799	1
QKI_AAGATCCCGCAGAAGTT--22800	345
QKI_AGAAGTGAAGAAATTAT--22801	28
QKI_AGGCAAAGGCTCAATGA--22802	137
QKI_CATCAGGTAATCTGGGG--22803	13
QKI_CGGGGAAATGGAAACGA--22804	43
QKI_CTCCAAGGATCATTACT--22805	39
QKI_GAATTGCCTGATGCTGT--22806	26
QKI_GAGCTTGCGATTCTGAA--22807	97
QKI_TAAGTCCTCTAGGTCCA--22808	45
QKI_TACAATGACACATTAAA--22809	15
R3HDM4_ACAGCACTTCATCAACC--22810	95
R3HDM4_ATTTCATGAACCGCTCC--22811	56
R3HDM4_CAACAACGCCACCTATG--22812	57
R3HDM4_CCAAGTCCCCATCCTCC--22813	84
R3HDM4_CCTGCTGGAGACAGACG--22814	371
R3HDM4_CGCTGGAAGCACTCGCG--22815	128
R3HDM4_CTGGAGAACCCCGAGTG--22816	28
R3HDM4_GAACCCCGAGTGCGGCC--22817	150
R3HDM4_GAGGCTCTTCCGCCCCT--22818	130
R3HDM4_TAGGGCAGGCAGGCAGC--22819	70
RAB11A_AGCTGTAGGTGCCTTAT--22820	132
RAB11A_AGTCGTACTCGTCGTCG--22821	162
RAB11A_GAAAGCAAGAGCACCAT--22822	146
RAB11A_GCTCTTGCTTCATCTGT--22823	155
RAB11A_GTCATTCATTGAAACTT--22824	33
RAB11A_GTCCTTATTGGAGATTC--22825	40
RAB11A_GTCGTACTCGTCGTCGC--22826	121
RAB11A_GTTGGTGGAACATGAAT--22827	117
RAB11A_TGATCTACGTCATCTCA--22828	178
RAB11A_TGCAAACTCTACTCCAA--22829	43
RAB11FIP4_ACGCTGGCGCCACCTGA--22830	397
RAB11FIP4_ATACTGACCCCAGGGTG--22831	21
RAB11FIP4_ATTCTCCCCAGGTCGTT--22832	133
RAB11FIP4_CCTGCGCGAGGTGTTCG--22833	229
RAB11FIP4_CTCGCCATCAGCAAAGG--22834	229
RAB11FIP4_GAGCGCAGCAGAGCCGC--22835	134
RAB11FIP4_GCTCCCGAGAGCTGGCG--22836	304
RAB11FIP4_TCCCGACAGACCCCTCC--22837	361
RAB11FIP4_TCCTCGGGAAAAAAGCC--22838	2
RAB11FIP4_TCTGTGTACAACTCCTG--22839	58
RAB15_AGATTTATCCCGGACTC--22840	0
RAB15_ATAGTACTGCTTTGTGA--22841	327
RAB15_CCCACTTCATGATGTGC--22842	231
RAB15_CCTTGCCTTCCCCGGTG--22843	94
RAB15_CGGTGAAGCGGCACAGC--22844	8
RAB15_GATGCCGTCTACCTCTA--22845	197
RAB15_GGCAATTCCTCCCCAGC--22846	31
RAB15_TCCAGAAGATCCTTATT--22847	25
RAB15_TGAGGAGCAGAAACGGC--22848	29
RAB15_TTCCGGCTGCTGCTGAT--22849	178
RAB25_ACCAATGCCATCACTCT--22850	781
RAB25_ATCGTCGTCATGCTCGT--22851	241
RAB25_CAACATTGGTAGAGTCC--22852	46
RAB25_CCGGGAAGTGCCCACTG--22853	529
RAB25_CTCATTGCGCGTGAATC--22854	170
RAB25_GCTGTTCTGTCTCTGCT--22855	480
RAB25_GTACCGAGCCATCACCT--22856	116
RAB25_GTGCTGATCGGCGAATC--22857	264
RAB25_TGGTGGTGCGGCTGTCG--22858	185
RAB25_TGGTTAGGTCAAACACC--22859	12
RAB33A_ACCTTCCGCTTCTGCGG--22860	368
RAB33A_ACGTTTCCGCAAAAGCA--22861	79
RAB33A_CAGCCCATCCTGGGCCA--22862	206
RAB33A_CATGCCCATTGCATTCT--22863	98
RAB33A_CCACGGCATGTACGTTG--22864	1360
RAB33A_CGACGAGTCGAGCTCCA--22865	211
RAB33A_GCAGGTCTTGCCCACGT--22866	229
RAB33A_GGTGAAAGATGTCATCT--22867	23
RAB33A_GTGGCTTCAGTCTTGTC--22868	107
RAB33A_TTGCCCACAAGCACTTT--22869	35
RAB38_ACTGCTTCAAATGTGGC--22870	126
RAB38_ATTTGGAAACATGACGA--22871	94
RAB38_CACTACCGGGCCACAAT--22872	271
RAB38_CGATATCCCAGAGCTGC--22873	276
RAB38_GATGTGCTCATGAACAA--22874	124
RAB38_GGCCAACAAATGTGACC--22875	14
RAB38_GTAGCGCTTGATGATAC--22876	109
RAB38_GTCAGGCACGGCACGTC--22877	228
RAB38_TACAAGTTGCTGGTGAT--22878	57
RAB38_TCTCCCTAATGGCAAAC--22879	192
RAB3D_ATCAGCTGGAGACACCC--22880	376
RAB3D_CGCGTATCGGAACAGGA--22881	33
RAB3D_GAACATCAATGTGAAGC--22882	83
RAB3D_GATCTGCTGCATCCCGT--22883	582
RAB3D_GCCTTCGTCAGTACTGT--22884	337
RAB3D_GGAAAGGCCCGGCCGTG--22885	130
RAB3D_GGCGTTGTCCCAGGAGT--22886	123
RAB3D_GTAGTAGGCCGTGGTGA--22887	187
RAB3D_GTATGACATCGCCAATC--22888	68
RAB3D_TCTACCGCCATGACAAG--22889	82
RAB7L1_AGAACGGTTTCACAGGT--22890	87
RAB7L1_CAAACACTACAAGTCCA--22891	27
RAB7L1_CCCTTGGGCAGTGAGCC--22892	3
RAB7L1_CGACGTCTTGCCCACTG--22893	162
RAB7L1_CTCTGAAGGTTCTCCAG--22894	32
RAB7L1_GACACGATTGTATTATC--22895	46
RAB7L1_GCTGTTGCTGAAGGTAG--22896	90
RAB7L1_GGCACCGGCTCTCCATT--22897	505
RAB7L1_GTCAAACATAATAACAC--22898	25
RAB7L1_TTCAAAGTGCTGGTGGT--22899	54
RAB8A_CAAGAGACAAGTTTCCA--22900	79
RAB8A_CCGGTCAGGAACGGTTT--22901	12
RAB8A_CTCCTCTTCTGCTGGTC--22902	86
RAB8A_CTTGAACAGGTAATCGT--22903	31
RAB8A_CTTGATTCCATAGTCGA--22904	62
RAB8A_GAAGCGGAACAGGACAC--22905	52
RAB8A_GATGTTGGCCTTCGCGC--22906	172
RAB8A_GTTCCGGATGTTGTCGA--22907	142
RAB8A_TCCCTGGTTGCTCCCCT--22908	848
RAB8A_TCGAAAAGATGATACTC--22909	20
RABEP1_ACCTTCGAACCCAGCTG--22910	191
RABEP1_AGAAGTTGCTTCACTTC--22911	65
RABEP1_CATTTAGACAGCACCCG--22912	38
RABEP1_CCAGTTCCACCTTAGGC--22913	36
RABEP1_GCTGTCTGAAGGTCAAG--22914	120
RABEP1_GGATTGCAATGAGCCCG--22915	277
RABEP1_GTCCGTTGTGATGCCAA--22916	501
RABEP1_GTTATATTTGGCTAAAG--22917	12
RABEP1_GTTTCTCAGCATCCTCT--22918	12
RABEP1_TAGAGAATCCGCAGAGA--22919	35
RABGAP1_ACACATTCGGCACTGAA--22920	14
RABGAP1_ACACTGGCTTCTTAAGA--22921	156
RABGAP1_AGCCTACCAGTGAAACC--22922	531
RABGAP1_CTGTCCTCATCGGCCAC--22923	400
RABGAP1_GAGAGCTGATTAGAAAG--22924	77
RABGAP1_GATGACAAGGCTTCTGT--22925	387
RABGAP1_GCCCTACTAATGGCACA--22926	290
RABGAP1_GGCTGGTCGTCCATTGG--22927	804
RABGAP1_TGTCTCATCTCCTTGCC--22928	31
RABGAP1_TGTGAAAAGGTCACAAC--22929	24
RABL2B_AGGCCGCCTCCTCTGAT--22930	241
RABL2B_CTGGGAGACAGCGCAGT--22931	0
RABL2B_GAGAGATTTCTCATGGA--22932	0
RABL2B_GAGGCCGCCTCCTCTGA--22933	434
RABL2B_GGCCTTGTGGTAGTAGG--22934	16
RABL2B_GGTCCTTCCATCTACCG--22935	338
RABL2B_GTCCAACTCACTCGGTT--22936	0
RABL2B_GTGGGCCTTGTGGTAGT--22937	584
RABL2B_TACGTGGACAGCTGCTG--22938	0
RABL2B_TGCAGGCGTGGGCCTTG--22939	110
RAC1_AAGGATATAACCTCCCG--22940	58
RAC1_CACGATCGAGAAACTGA--22941	68
RAC1_CAGTGGTGCCGCACCTC--22942	316
RAC1_CATCAAGTGTGTGGTGG--22943	211
RAC1_CTTGTCTTTGCCCCGGG--22944	110
RAC1_GCGGGCAGAGGACTGCT--22945	117
RAC1_GGCTTATGGGATACAGC--22946	94
RAC1_TCCCATCACCTATCCGC--22947	394
RAC1_TGAGCGCCGAGCACTCC--22948	125
RAC1_TTTGCGGATAGGATAGG--22949	25
RAC2_AGGACTACGACCGTCTC--22950	134
RAC2_AGTGGTGCCGCACTTCT--22951	168
RAC2_CACCAAGCTGGACCTGC--22952	70
RAC2_CGAGGGAGAAGCAGATG--22953	192
RAC2_CGTTCTCATAAGAGGCT--22954	0
RAC2_GAAAACCGTGTTCGACG--22955	708
RAC2_GATGTACTCTCCGGGAA--22956	96
RAC2_GGGCTGTGGGACACTGC--22957	115
RAC2_GTAGCTGATGAGAAGGC--22958	45
RAC2_TGCCAGGCCCTGCGGGT--22959	57
RAC3_ACAAGGACACCATTGAG--22960	113
RAC3_AGTGGTGCCGCACCTCC--22961	693
RAC3_CGGGAAACCAGTCAACT--22962	202
RAC3_GACCACCACGCACTTGA--22963	42
RAC3_GATGTACTCTCCGGGGA--22964	46
RAC3_GGAAACCAGTCAACTTG--22965	123
RAC3_GGCACGAACATTCTCGA--22966	271
RAC3_GGGAAACCAGTCAACTT--22967	88
RAC3_GTCAGGAGGACTACGAT--22968	260
RAC3_TGACGAGGCGATCCGCG--22969	32
RACGAP1_AGGATTTCCGTAAAAAG--22970	79
RACGAP1_ATGGGCCCGCCATCATT--22971	214
RACGAP1_CTACAGGACAGAAACAG--22972	0
RACGAP1_CTCATGTGTGACACATC--22973	26
RACGAP1_GACTGAGCGAAGTGCTC--22974	103
RACGAP1_GGAACCAGATTCATCAA--22975	197
RACGAP1_GGAGCAAAAATCAGCTC--22976	6
RACGAP1_TGAGCAGCTTGTGCGCC--22977	2
RACGAP1_TGGATGTAGAGATCAAA--22978	110
RACGAP1_TTTGTTGATGGTCCCCC--22979	31
RAD1_AACACGTGGCATGTTCT--22980	73
RAD1_AATAGCTTTCAAGATAG--22981	16
RAD1_AATCTTTGGGATAGTCA--22982	37
RAD1_ATCTGTTGGGTCAGAAG--22983	51
RAD1_ATTAGTCCTATCTTGTA--22984	90
RAD1_CCAACAGATCCAAGACG--22985	162
RAD1_CTGTTCCTGGAAGAAGG--22986	49
RAD1_CTTCGAATGTGTTACCA--22987	219
RAD1_GGAACCTGAGGAGACCC--22988	409
RAD1_TGATCAGTACAGCCTTG--22989	624
RAD17_AAAACAACTTACGGCCA--22990	1
RAD17_AAATGAGAGGGCAACCG--22991	3
RAD17_AAGAAAAAAACCTGATA--22992	2
RAD17_AATTTCATCATAATTGT--22993	15
RAD17_CATTCCAACAAAGCCCG--22994	56
RAD17_CTGCTTTCTAATGTAGA--22995	45
RAD17_CTTAAAAATACTATCAA--22996	15
RAD17_TCCCGATAAAACTGGTT--22997	136
RAD17_TGAAAATGAACCATGGG--22998	5
RAD17_TTTCCAGCGAGAAAAAG--22999	25
RAD18_AAAGTGGTTTGTTACTG--23000	201
RAD18_ATGTTAACCCCGCAAAC--23001	61
RAD18_CCACCGAGACTCGGCCA--23002	104
RAD18_CGCTCCAGATCCCTCAG--23003	286
RAD18_CTTTAAAGACTGTCTGG--23004	0
RAD18_GAAGCAGGAGATTTGGC--23005	82
RAD18_GATGATTTGCTGCGGTG--23006	97
RAD18_GATGTCGAGGGTGGCTC--23007	31
RAD18_GGACTCCCCAGAGGAAT--23008	15
RAD18_TCTTTGGTCTTTGCAGC--23009	11
RAD21_ATTCAAGCTGAACTGCT--23010	38
RAD21_ATTTGGAGGTTCTTCTG--23011	30
RAD21_GATGAAGATGCATCAGG--23012	115
RAD21_GCCTGCACATGACGATA--23013	275
RAD21_GGAGTTAAGCGAAAAGC--23014	56
RAD21_GTTGGCATTGGTTCAAC--23015	87
RAD21_TAATTTAGAGAGCAGCG--23016	25
RAD21_TAGTTCGAATCTATCAC--23017	66
RAD21_TGATAGTCCTGATTCAG--23018	171
RAD21_TGTGGTTGACCTGCCTG--23019	53
RAD23A_AAGGATGTAGAGGACTC--23020	0
RAD23A_ACTCTGGGGACGTCGTG--23021	177
RAD23A_AGTTTCTGTCCAGCCAC--23022	140
RAD23A_ATGCGATAGTCCCTGAT--23023	356
RAD23A_CTCTCGCTCATAGCCCA--23024	137
RAD23A_GAACTTTGTGGTCGTCA--23025	48
RAD23A_GAAGATAGAAGCTGAGA--23026	30
RAD23A_TCCTCTCTGGCGGCAGG--23027	92
RAD23A_TCTCGTCAGGCTCCATG--23028	102
RAD23A_TGCTGAGGTACCCTGGC--23029	270
RAD23B_AAGATTGAATCTGAAAA--23030	17
RAD23B_ACTCCACTGCTCTGTCA--23031	114
RAD23B_AGCCTGAGCCACAGTTG--23032	599
RAD23B_GACTGCTGAGTTGTAGC--23033	88
RAD23B_GATGCCTTTCCAGTAGC--23034	23
RAD23B_GATGCTGTCGCTGATGC--23035	258
RAD23B_GGGGCCAAGGCAGGGAC--23036	4
RAD23B_GTCAATGTCTATCTTGA--23037	106
RAD23B_GTTGGGCTAGTAGCCAC--23038	90
RAD23B_TACTAGCTGCTTGAGGG--23039	72
RAD50_AAATTGCAGACGAATCT--23040	140
RAD50_ATCAAGAAGATTCTAAT--23041	7
RAD50_ATTATTTAGCACAGCCT--23042	1
RAD50_CAACCAAAATTGTAAGG--23043	16
RAD50_CTCGGATATGTTCTTGA--23044	56
RAD50_CTTAGAAACACTTCGGC--23045	9
RAD50_CTTCTTTCGGCTATCCA--23046	15
RAD50_TGAGCATTCTGGGCGTG--23047	31
RAD50_TGATCAGATTACAAGTA--23048	25
RAD50_TTCCCTCCTGGAACCAA--23049	251
RAD51_AAATGCAGATACTTCAG--23050	53
RAD51_AAGAAATTGGAAGAAGC--23051	14
RAD51_AGCTAAATTAGTTCCAA--23052	26
RAD51_AGTAGTCTGTTCTGTAA--23053	301
RAD51_CAGCCGTTCTGGCCTAA--23054	79
RAD51_CTAGCGTATGACAGATC--23055	140
RAD51_CTCCTTCTTTGGCGCAT--23056	121
RAD51_GCCCACAACCCATTTCA--23057	297
RAD51_GTGGAATTCAGTTGCAG--23058	90
RAD51_TCTATCACAGAAATGTT--23059	131
RAD51AP1_AAGGCGGAGACTCTGAT--23060	17
RAD51AP1_AAGTAGCAGCAGCCCAC--23061	128
RAD51AP1_AGAGTTCTGCACATTAG--23062	81
RAD51AP1_ATCCAGAACAGCACCAA--23063	49
RAD51AP1_ATGTTGGTGGTGTTCAA--23064	110
RAD51AP1_CTGGGATTTCTTCTTTC--23065	13
RAD51AP1_GGACTGCGTATTTCTAA--23066	79
RAD51AP1_TACTAAAAGTACCTTCA--23067	44
RAD51AP1_TCTGATTTGACGGCAGC--23068	23
RAD51AP1_TTGTTCAAGTTAGGTTT--23069	22
RAD51B_AAGAAACTAAAACGAGT--23070	16
RAD51B_ACATTACCCACCAACAT--23071	28
RAD51B_ATTACAACCCATCTGAG--23072	88
RAD51B_CCATGAACTTCTATGTA--23073	34
RAD51B_GAAGAAATTATCTCAAA--23074	1
RAD51B_GACGAAGCCCTGCATGG--23075	188
RAD51B_GAGCTTATGAAGGTGAC--23076	104
RAD51B_TAAAGTTCATCTTTATC--23077	6
RAD51B_TCTGATGTCTACTCAGA--23078	369
RAD51B_TTGCATCTTTGGGGCAC--23079	5
RAD51D_ACCAAGGGTAGGGCTGG--23080	19
RAD51D_AGAGGACACAGGCGCGC--23081	163
RAD51D_AGCTCTCCGGAGGATCC--23082	0
RAD51D_CCCGCCTCAGGGCAACC--23083	43
RAD51D_GAGGTAGCTCAGAAATG--23084	9
RAD51D_GATCAGCGCCATTCACG--23085	94
RAD51D_GATGCTGGTCTCTATAC--23086	109
RAD51D_GCAGCAAATGTGGCCCA--23087	0
RAD51D_GGAGCTCCGAGGCACTG--23088	0
RAD51D_GTGCCCTGGCCTTACCG--23089	91
RAD52_ACTGAGGAAGCAATTCT--23090	85
RAD52_AGAACTTGCCATTGTTG--23091	33
RAD52_ATACATAAGTAGCCGCA--23092	208
RAD52_CCATCCAGAAGGCCCTG--23093	701
RAD52_CCATGCTGTGATACCGG--23094	151
RAD52_CCGACCGAACATGGCCC--23095	92
RAD52_CTACATTGAGGGTCATC--23096	48
RAD52_GGCTCAGTGTTATGCTT--23097	124
RAD52_GTTTGGTTACAATGGCT--23098	23
RAD52_TGGTTATGGTGTTAGTG--23099	51
RAD54B_ACACTAATTGTCACACC--23100	295
RAD54B_ATGACTTCAGCAGTGGC--23101	96
RAD54B_CAGTGTCAGGGACCCTA--23102	90
RAD54B_CCTGGATTACTTCTTCC--23103	471
RAD54B_CTTGAAAAGATTGAAGA--23104	10
RAD54B_GACACTGCTACTTCTTT--23105	584
RAD54B_GCACCAAGTCAGTTGCA--23106	46
RAD54B_GCTGTTCTTATTGTAAA--23107	15
RAD54B_TATCTCGCATTCTTCTC--23108	138
RAD54B_TCTAATGTTGCCAGTGT--23109	171
RAD54L_AGCATTGGGCCTGAAAA--23110	175
RAD54L_AGGCTCATACAGAACCA--23111	74
RAD54L_AGTGCATCACATTGATG--23112	94
RAD54L_CAACAACCACATGGACA--23113	19
RAD54L_CAATTCTTCTGCCGGTT--23114	6
RAD54L_CTGGATTTCCGTTTCCT--23115	54
RAD54L_CTTGGCTCCCAGCCAGC--23116	17
RAD54L_GTTTCCGAAAAGGAGAC--23117	144
RAD54L_TGGTCATGAGCGCTCAG--23118	126
RAD54L_TGGTGACACACTCCCAC--23119	701
RAD9A_AAGTGCCTGGTCACGGG--23120	110
RAD9A_CACGGGCGGCAACGTGA--23121	244
RAD9A_CGCAGCAGGTCCTGACC--23122	89
RAD9A_GCTGCTCCGGCCATTCA--23123	91
RAD9A_GGAGTTCACCGTCCGGA--23124	133
RAD9A_GGGCGCGGAGCATGTGG--23125	316
RAD9A_GTCACTTCAGCCAGTGC--23126	71
RAD9A_GTCCCCGATGCGGGACA--23127	286
RAD9A_TCACAACCTGTCCTTCC--23128	462
RAD9A_TGATGGCCACCCCTTCC--23129	105
RAD9B_CACAGTGAGATGTTTGT--23130	159
RAD9B_CATTTAAAATGCAAATT--23131	1
RAD9B_CCTCAAGAGTTCTAATG--23132	70
RAD9B_CTAGACCCATCTAAAAA--23133	39
RAD9B_CTGAAGTGCGTGATGAG--23134	103
RAD9B_TAATGCTGAAAAAACAC--23135	0
RAD9B_TATTGATGATATGTTAG--23136	26
RAD9B_TCAAAAATAACTTGCAA--23137	9
RAD9B_TTCAGACATCTAAAGAT--23138	60
RAD9B_TTTGACTTCTTTCAAAT--23139	42
RADIL_CAGAAGGAGCAGATGCG--23140	69
RADIL_CAGCGGAGTCGCGCGAA--23141	85
RADIL_CGCCCGTGAGCTGGTGA--23142	266
RADIL_CGTCCGGGACAGCATGC--23143	216
RADIL_CTACAAGTACCGGGACC--23144	9
RADIL_GGTGTATGTGCTCAACC--23145	271
RADIL_GTACGTGCTGTGTGACG--23146	155
RADIL_TCAACTTCTCCGAGGTG--23147	40
RADIL_TGCTGGAGGGGGTCCGC--23148	1
RADIL_TTTGCTCTTGGTGGGCG--23149	4
RAE1_AAACATGCTGGTCCCAC--23150	66
RAE1_ATAAAACTGCCAAAATG--23151	6
RAE1_ATCGTCAAATCCTATGA--23152	84
RAE1_CAACCAATGCTATCATC--23153	116
RAE1_CACAGTAACACCTTTCA--23154	17
RAE1_CCCAGCAGATGCACACT--23155	305
RAE1_CTGTTTGGAACAACCTC--23156	51
RAE1_GCCCACCAACCTTGCCG--23157	85
RAE1_GTGCGATCTGTATCGCT--23158	61
RAE1_TTGGAGCTTTGATCCAA--23159	9
RAI2_CAGTCATGTCCATGGAG--23160	35
RAI2_CCATTCGGATTGAGCTC--23161	40
RAI2_CTTGGCTAATAACAGAC--23162	71
RAI2_GAATGGGCATCACCACT--23163	189
RAI2_GGACCAGAGGGGAGTTG--23164	56
RAI2_GGGGGGTTCAGAATGGA--23165	3
RAI2_GTCCCAGAACCTCTCCA--23166	160
RAI2_GTTGATGTTCCAGGCCT--23167	2
RAI2_TGACTCCCCTCCTGCCT--23168	71
RAI2_TGGTACTGGAGGAGCAT--23169	67
RALBP1_AAAGAAAAAGCCAATTC--23170	3
RALBP1_ATGATGAGAAAGATCAT--23171	71
RALBP1_ATGGCAGCGGGCTTACC--23172	22
RALBP1_CCAGTGCGGTACAATCC--23173	78
RALBP1_CCCCAGTGAACACCGCA--23174	140
RALBP1_GATTACGTAGAGAAGTA--23175	137
RALBP1_GCTCATGGAGGATGTCA--23176	55
RALBP1_GGACCATGTCATTGCAA--23177	217
RALBP1_GGAGGAGTCTACAAACT--23178	19
RALBP1_TGATGAAACCTCTGCGA--23179	9
RALGDS_AGAAGTTCTTGAGGATC--23180	98
RALGDS_CAAGGTGCGGACCGTGA--23181	17
RALGDS_CACCTTGCGCAGGGAGA--23182	65
RALGDS_CATGTTGAGCTGCACGT--23183	403
RALGDS_GAGGTCGCTGCCCTGGA--23184	251
RALGDS_GCTGGACCAGTACTCGG--23185	657
RALGDS_GGAGAAGCCTCACCTCT--23186	163
RALGDS_GGGTCCACCATCCTCGT--23187	361
RALGDS_GGTGAGGAGCTGATCAA--23188	350
RALGDS_TTCCGAGTGCTCCAGCT--23189	111
RAN_AACTGCTCTCCCGGATG--23190	159
RAN_AAGCGCAATTCAAACGC--23191	162
RAN_ATCTTTCCAGCCTCAGT--23192	31
RAN_CAAATGACGTTTCACGA--23193	12
RAN_CCTCAGTCGGACGGGCG--23194	34
RAN_GCCCGTCCGACTGAGGC--23195	158
RAN_GGCCAGGAGAAATTCGG--23196	53
RAN_GTCCACCGAATTTCTCC--23197	207
RAN_TGCCACACAACACAATG--23198	44
RAN_TTGCCACACAACACAAT--23199	73
RANBP1_AGGTGACGTGGTGCCAT--23200	57
RANBP1_CATCTGACTATACTTCC--23201	45
RANBP1_CCAGGCGCACACTGAGT--23202	99
RANBP1_CCATCCGCCTCCTCATG--23203	636
RANBP1_CGACGTCCGGCGCTTCC--23204	301
RANBP1_CGTTCTCAGAGGCAAAT--23205	209
RANBP1_CTCGTCTGTATTCTCAG--23206	438
RANBP1_GACGCAGCGCCCAGGCT--23207	66
RANBP1_GCGAAGCTTAGAGCACA--23208	30
RANBP1_GCTGCGGAATGTCACAA--23209	170
RANBP17_AAAAGATCCAATGTTTC--23210	70
RANBP17_AGAAGTATCACGAAATG--23211	118
RANBP17_CTAAAATCACTAAGTTG--23212	2
RANBP17_GACAAAGGGAGCCAGCT--23213	12
RANBP17_GTACTCATCTCTACATA--23214	44
RANBP17_GTGGAACACTGCATAAT--23215	24
RANBP17_TCCATCCTCTGCTCAAC--23216	264
RANBP17_TCTTACACAAAGAATAG--23217	13
RANBP17_TGCAGATTCCAACAACT--23218	98
RANBP17_TTCAGGACTGTTAAATA--23219	35
RANBP9_ATAGATCGATTTCCTAT--23220	103
RANBP9_ATTGGTCTTTCTGCTCA--23221	167
RANBP9_CATTCATATGGTTACCA--23222	96
RANBP9_GACGACTCCGGAGACTG--23223	316
RANBP9_GCATCGACCACTTCTCC--23224	430
RANBP9_GGACTACTAAAAGGTCG--23225	43
RANBP9_GTCTGTAGATCTGGCAA--23226	140
RANBP9_GTGAAAGTTGGTCCATA--23227	12
RANBP9_GTGGAGAACCAAAATCC--23228	121
RANBP9_TGGCACAGTACCCATGG--23229	143
RANGAP1_AAGCCTTGCACACCGTC--23230	324
RANGAP1_AAGGACTCATCACAGCT--23231	95
RANGAP1_CCAAGACTCAGGTGGCC--23232	15
RANGAP1_CTCAAGCTCAACAACTG--23233	1
RANGAP1_CTGTCAACCCCCTGCTG--23234	19
RANGAP1_CTTGGAGGCTCTGCGTC--23235	42
RANGAP1_GCAGATGCCATCCGCGG--23236	138
RANGAP1_TGAACATGTCACTCCAG--23237	25
RANGAP1_TGAAGGTGTTGTCATTC--23238	56
RANGAP1_TGGGCGTGGAAGCAGCC--23239	3
RAP1A_AGAATTTAGCAAGACAG--23240	14
RAP1A_CACGTTTAACGACTTAC--23241	42
RAP1A_CTGTAAGTCGTTAAACG--23242	74
RAP1A_CTTGGTTCAGGAGGCGT--23243	23
RAP1A_GAAGATGAGCGAGTAGT--23244	97
RAP1A_GCGTGAGTACAAGCTAG--23245	20
RAP1A_GTGTATGCTCGAAATCC--23246	96
RAP1A_TACAAGCTAGTGGTCCT--23247	70
RAP1A_TATATGAAGAACGGCCA--23248	13
RAP1A_TTTCGAGCATACACTGT--23249	107
RAP1GDS1_AGCTACTTTGGCTTTGC--23250	6
RAP1GDS1_AGTCAAGAGCTTCTCAT--23251	141
RAP1GDS1_ATGTGTCTTGTTGCATT--23252	139
RAP1GDS1_CTCCAGCAAGCTGTAGC--23253	24
RAP1GDS1_GAAGTATTCCACTTGCT--23254	102
RAP1GDS1_GAAGTGCTGCTTCAAAC--23255	131
RAP1GDS1_GCAGTTGACCAAGCAGG--23256	28
RAP1GDS1_GCCCAGTAATTTCACTA--23257	137
RAP1GDS1_TATGCGAATTCCATGTG--23258	18
RAP1GDS1_TTGTAATTGACCATTTA--23259	53
RAP2A_CACGAACTGCACGGTCA--23260	39
RAP2A_CGGAAGTTTCCATAAAG--23261	14
RAP2A_GAAGTATCGTCCAGCGA--23262	37
RAP2A_GCGCGAGTACAAAGTGG--23263	63
RAP2A_GCTGGAGATCCTGGACA--23264	232
RAP2A_TCACGAACTGCACGGTC--23265	54
RAP2A_TGACGAGGCTGTAGACG--23266	10
RAP2A_TGCCAGTCATCTTGGTT--23267	82
RAP2A_TTACATGCAGAACAGCA--23268	59
RAP2A_TTCCCAACCAAGATGAC--23269	92
RARA_AAGGCGTAGGGAGGCAC--23270	58
RARA_AGTCCACCCAGCATAGG--23271	139
RARA_CAAGGCTTGTAGATGCG--23272	44
RARA_CACCAGCTTCCAGTTAG--23273	175
RARA_CCGAAACAAGAAGAAGA--23274	37
RARA_GCGGTACACGCCCGAGC--23275	87
RARA_GGTGTACACGTGTCACC--23276	290
RARA_TAGCTCTCAGAGCACTC--23277	89
RARA_TAGTGTATTTGCCCAGC--23278	30
RARA_TGCCCGCCCCCAGGTGT--23279	177
RARB_CTGGGACCGGACATGCG--23280	21
RARB_GACTCGATGGTCAGCAC--23281	625
RARB_GATCCGAAAAGCTCACC--23282	106
RARB_GCCGTCTGAGAAAGTCA--23283	220
RARB_GGACAAATTCAGTGAAC--23284	46
RARB_GGTAATTTGGTCTGCGA--23285	54
RARB_GGTTTGTACACTCGAGG--23286	47
RARB_GTATTGGCATCGATTCC--23287	36
RARB_GTGCATTATTAAGATCG--23288	20
RARB_TGGTGTATTTACCCAGC--23289	43
RASA1_AAACAATCAGTTTATGA--23290	10
RASA1_AGAGTGATCGGAGGCCA--23291	4
RASA1_CATAATGAATTAGAAGA--23292	23
RASA1_CCAGGAGTATTATCTGA--23293	121
RASA1_CTCAATGACACAGTGGA--23294	96
RASA1_GAAGAAGATCCACATGA--23295	80
RASA1_GGTTGACAACATTCATC--23296	124
RASA1_TAGCAGAAGAACGCCTC--23297	144
RASA1_TGAAGGATATTATCTTA--23298	45
RASA1_TGTGGAGATTACTACAT--23299	115
RASA3_AAGTGCACCTGGAGCTG--23300	13
RASA3_AGGTCATCACAGACACT--23301	140
RASA3_AGGTGACGAAAGCTCCG--23302	108
RASA3_CAAGTCCTCCTTCTGGA--23303	103
RASA3_CTACTGCACGGTGAACC--23304	53
RASA3_CTCGGCCCCGGGTAAGA--23305	51
RASA3_GCGTCACGGTGGCGTAG--23306	150
RASA3_GGAGGACGAGGGGCTCC--23307	73
RASA3_GGCCTCCCCATCGTGAA--23308	783
RASA3_TCTTGATCTTCACGCTC--23309	35
RASD1_CAACCGCGACTCCTTCG--23310	319
RASD1_CATCTTCTTGATCATCG--23311	40
RASD1_CGACTTCTACCGCGAGG--23312	40
RASD1_GACATCCTCGACACGTC--23313	449
RASD1_GATGTGCCCGAGCGACT--23314	79
RASD1_GCTGCTCGATCTCGCGC--23315	47
RASD1_GGCAAGACTTGGTGTCG--23316	102
RASD1_GTAGACCTCGCCGCGGA--23317	122
RASD1_GTGTCGCGCTTCCTCAC--23318	80
RASD1_TTGCCGCAGATGACCAG--23319	165
RASGRF1_AAGGACGGCACGCGCAA--23320	134
RASGRF1_AGAGCGACTCGAGCTCG--23321	71
RASGRF1_CAAAAGATTGTGACGAA--23322	11
RASGRF1_CAGCAGCGCGAACCACT--23323	166
RASGRF1_CATGCGCAAGAGGAACC--23324	17
RASGRF1_CCGAACTCCGCTTGCTC--23325	36
RASGRF1_CCGAAGCTGCTTGGCCA--23326	215
RASGRF1_GGGAGATCGAGATCGAG--23327	34
RASGRF1_GGGATCCGGCTGAATGA--23328	369
RASGRF1_TCGTCGTGTGTGATGGG--23329	59
RASGRF2_AACGCCCGCGCCACCCA--23330	536
RASGRF2_ACGTCGTCGTGGCTGAT--23331	419
RASGRF2_AGGTCGCATTCGTTCTT--23332	15
RASGRF2_CTCTACATCCTGGTCAA--23333	40
RASGRF2_GAGCGTGCGCTACAACG--23334	92
RASGRF2_GAGTGTGATGATATATC--23335	292
RASGRF2_GCGCTGTGAGGAGGAGC--23336	43
RASGRF2_GCTTGTCCAGCGCGTCT--23337	111
RASGRF2_GGAGGTACATGCCCGCC--23338	36
RASGRF2_GTGCTCTTCTACTTCGA--23339	17
RASGRP1_AATGAGATCGTCCAGGC--23340	18
RASGRP1_AGTTCAAGTCTTTCCGG--23341	158
RASGRP1_ATCTTCAGGCAAAGTCC--23342	211
RASGRP1_CACCATCATTCGGAACT--23343	174
RASGRP1_CTCTAAAGCAAGACTAG--23344	10
RASGRP1_CTTGACAGACACTATGG--23345	44
RASGRP1_GAACTGGTGAAAGCTAA--23346	161
RASGRP1_GATGACAATTCGGTGCA--23347	210
RASGRP1_GTTGGTTACTTCGACAC--23348	65
RASGRP1_TTGGATAACAGAATTCT--23349	28
RASGRP4_AAGTCATAGGTCGTTTC--23350	97
RASGRP4_CAGCGAAGATGAGCTGC--23351	121
RASGRP4_CCCTCGGGAAATCAGCA--23352	80
RASGRP4_GAATGCACCGGAAAAAT--23353	153
RASGRP4_GCAGCCAGGTCGGCGGA--23354	259
RASGRP4_GCTGATGCGACACCCTG--23355	179
RASGRP4_GGAGTTCCGGTCCTTCC--23356	960
RASGRP4_TCTTGTGGCGGCGCACT--23357	59
RASGRP4_TGTCCCCTGTGGCCTTC--23358	514
RASGRP4_TGTGGTCCTCGTGGCAC--23359	89
RASSF1_ATCCTTGGGCAGGTAAA--23360	25
RASSF1_CACCACGTGTGCGTGGC--23361	32
RASSF1_CCAAGAGGACTCGGACT--23362	33
RASSF1_CCGTGTGGGGTTGCACG--23363	337
RASSF1_CGCGATGCGCAGCGCGT--23364	365
RASSF1_GACGGGGCACAAGTGTC--23365	138
RASSF1_GGCACGTGAAGTCATTG--23366	198
RASSF1_GGGTGGCTTCTTGCTGG--23367	24
RASSF1_TGAGCTCATTGAGCTGC--23368	126
RASSF1_TGCGTGACAGCACATGC--23369	89
RASSF2_ACGAGTTCATTGTGGAG--23370	130
RASSF2_ACTTTGGGCACAGTCAG--23371	4
RASSF2_CGCACACGCAGTGATGT--23372	172
RASSF2_GCACTCTGGCTGTAACC--23373	468
RASSF2_GCGTCCTCACATTGCCA--23374	917
RASSF2_GGACTAGGGACGTTTGG--23375	78
RASSF2_GTGACAGAGCCATAGGC--23376	273
RASSF2_GTGGATGCCCCGCCGGA--23377	151
RASSF2_TGTCATCCTGCATCTGC--23378	366
RASSF2_TTCATAGTACAAGTTGT--23379	28
RASSF4_CATTCAGCCAGTGCACA--23380	49
RASSF4_CTCATGGTAGCAGTTGT--23381	38
RASSF4_GACTTGCTGTCACTGAT--23382	253
RASSF4_GCAACTGGCGTCGCTCT--23383	38
RASSF4_GCAGGATGACCGGGAGC--23384	38
RASSF4_GGACTCTGATCATCGAG--23385	148
RASSF4_GTCACGGATCCATAGGC--23386	150
RASSF4_TAGAGTGCGAACTCACT--23387	128
RASSF4_TCTGGGCATCCATGAGG--23388	67
RASSF4_TTCCCGTTCTGGGGCGA--23389	139
RASSF5_AGGCGCGAGGACCGGTC--23390	43
RASSF5_ATGCTCCGCACGTCGCG--23391	183
RASSF5_CAGCCTGGACGAGGAAC--23392	51
RASSF5_CCGCAGCCTGATCCAGT--23393	271
RASSF5_CGAGAGAAGAACTGCCT--23394	37
RASSF5_CGCTGTGTCTCCTCCAC--23395	366
RASSF5_GATGACCTCACTGACGG--23396	449
RASSF5_GTACGGGCGCTGCCCGA--23397	72
RASSF5_TAGATAGCGCGGCGGCT--23398	134
RASSF5_TGCATCTGAAACTCCGG--23399	16
RB1_ACGAGAGGCAGGTCCTC--23400	254
RB1_ATTATCAACTTTGGTAC--23401	21
RB1_CAAAACCCCCCGAAAAA--23402	11
RB1_CATAATGCAGTAAAATC--23403	57
RB1_GGAGAAAGTTTCATCTG--23404	70
RB1_GTTCACCTCGAACACCC--23405	281
RB1_TCCTCCTCAGGAGGGGG--23406	2
RB1_TCTTTGAGCAACATGGG--23407	27
RB1_TGAACGACATCTCATCT--23408	102
RB1_TGCACTCTTCAGCAAAT--23409	6
RB1CC1_AATTTGAACAGTCCTCC--23410	112
RB1CC1_ACAGTATGAAAAACTGC--23411	14
RB1CC1_ATGTGGAATCTTTGGTC--23412	90
RB1CC1_CAATGGAGGAGAATGCA--23413	103
RB1CC1_CTTCATGCTGATCAAGA--23414	43
RB1CC1_GAACATCTTCAACACCA--23415	58
RB1CC1_GATTCGTTAGTTGTTCT--23416	123
RB1CC1_GATTGCTATTCAACACC--23417	62
RB1CC1_GTGTGTACCTACAGTGC--23418	708
RB1CC1_TTTGAATGGCATGCTTA--23419	27
RBBP4_AAAAACAAGAACATCAC--23420	0
RBBP4_ATGATACAAGGGTTCTG--23421	93
RBBP4_CGATGATACAAGGGTTC--23422	14
RBBP4_CTCATGGAGTAGATGCC--23423	44
RBBP4_GATGATACAAGGGTTCT--23424	94
RBBP4_GCATCAACTGAGTGGCT--23425	150
RBBP4_GTGGATCCAGAAGGACA--23426	41
RBBP4_TGGATCCAGAAGGACAA--23427	60
RBBP4_TGTGAGCATCAACTGAG--23428	57
RBBP4_TTTGTTGCGATGATACA--23429	30
RBBP8_AAGAGTTTGAAAATATC--23430	2
RBBP8_AGAGCTCATCACCAAGG--23431	77
RBBP8_ATCTTCTAAAACTTTAA--23432	2
RBBP8_CCAAAGTCAATCTCCAA--23433	332
RBBP8_GCTGAAACACTTGGACT--23434	9
RBBP8_GCTGTTATCGGTGAATC--23435	107
RBBP8_TAACTGAAGAACATATG--23436	49
RBBP8_TACATCTAGTGACTTTA--23437	63
RBBP8_TGAAAGGAATACTCTAC--23438	40
RBBP8_TTCTATGTATCGGACAT--23439	84
RBBP9_ACGACCCGTTCCTTCCC--23440	835
RBBP9_ACTCTGTGTTCTGAAAG--23441	69
RBBP9_CACAAATTCACTGACTG--23442	27
RBBP9_CACAATGTAAGGGCAGT--23443	86
RBBP9_CATCTGGCTGCCCTTCA--23444	365
RBBP9_CGATGGCCCCAGAACTG--23445	78
RBBP9_CGTACACATCAGACTTG--23446	71
RBBP9_GATACTTCACCCGCCCC--23447	122
RBBP9_GCCAAACACTGGAAACC--23448	52
RBBP9_TTCCCGGGAACGGAGGC--23449	35
RBL1_AAAGCGGAGGCAGACGG--23450	59
RBL1_AAAGTCGTCCAGGGCTT--23451	1
RBL1_ACTGCTAGGAGCTCCGG--23452	219
RBL1_AGAAGTTACACACTGGT--23453	77
RBL1_ATACCCTTTCCAACCGT--23454	162
RBL1_CAAGCCCCACGCTGAGG--23455	293
RBL1_CTTCGTGGTAACTTTGG--23456	240
RBL1_GACTTTACTGCCATCCG--23457	110
RBL1_GAGCTGAACCTGGACGA--23458	89
RBL1_GCGCGCTTTGGCGCAGG--23459	87
RBL1_GCTGTAGTTGCCTCGGA--23460	458
RBL1_GGCAGTAAAGTCGTCCA--23461	103
RBL1_TAAAACTTGAAAGGTCC--23462	4
RBL1_TAACCGGCTCACACTTT--23463	37
RBL1_TAGCGCCTCCCCGGCTG--23464	37
RBL1_TCCTCGAACATCCCTTC--23465	148
RBL1_TGGCAGTAAAGTCGTCC--23466	244
RBL1_TGGGTAGCGCGCCTGGG--23467	29
RBL2_AAACTGGAGTCACACAA--23468	124
RBL2_AATTTCAGACACAGTAC--23469	19
RBL2_CAAATCATCACTAATCA--23470	142
RBL2_CGTTCTCTGAAATGTGG--23471	38
RBL2_GAGGTTGCTCCTCTTGA--23472	264
RBL2_GCTTTGGACTTAGTTTA--23473	8
RBL2_TACCTAACACCAGTTAG--23474	24
RBL2_TTCCAACTGTAAGCAAA--23475	75
RBL2_TTGGGAATTTAGATGAG--23476	3
RBL2_TTTCTCAATGATACAAG--23477	17
RBM15_AGCCGCGAGTATGATAC--23478	1003
RBM15_CCAAAAATTCTTCGGGC--23479	4
RBM15_CCTTTGTGAACTTCCGG--23480	39
RBM15_CGACCCACCGCCGCTAT--23481	207
RBM15_GACAAGTCCAGCAGTCG--23482	154
RBM15_GACTCCGCCGCGGCACA--23483	682
RBM15_GCCAAACGCTCCCGTGG--23484	99
RBM15_GCGCTCGTTTCACACAG--23485	70
RBM15_GCGGCCTCTGGCATGCT--23486	472
RBM15_TCGCGCAGCAGCTCCCG--23487	44
RBM25_AAAGACAAAGGCACAGC--23488	19
RBM25_AATCCTGGAAACTGCGG--23489	163
RBM25_AGAGTACAAGGTGCTTC--23490	147
RBM25_ATAATGCTCATTGGTAC--23491	13
RBM25_CATGTCTGAAGCTTTCT--23492	22
RBM25_CCCACTGTGTCTATGGT--23493	130
RBM25_GCACGGAGGGTAGATTC--23494	73
RBM25_GGAGGGCGATTCAAATG--23495	67
RBM25_GGATCATCCAGGCTTAA--23496	100
RBM25_TCATTAGTGACAGTTTC--23497	12
RBM39_AGAGGTGAGATATCGTT--23498	88
RBM39_CCATCCGAGGAAAGATT--23499	43
RBM39_CGGCAAGAATTCGACCA--23500	124
RBM39_GAAGCAAAGAGAGGCGA--23501	25
RBM39_GAAGTAGAGACAGAGAA--23502	69
RBM39_GAAGTGCTGGACCTATG--23503	155
RBM39_GATCTCGACTTCTTGAG--23504	248
RBM39_GCACGCCTAAAACTCGT--23505	444
RBM39_TATTGAAGCAATGCTTG--23506	27
RBM39_TCAGTGCCTCTAGCAAT--23507	86
RBM5_AAGACCATCATGCTGCG--23508	170
RBM5_ACAGCTAAAGACGCGTA--23509	108
RBM5_ACGGTTCCATCATAGAC--23510	141
RBM5_AGCGTGAATCCCGAAGC--23511	211
RBM5_AGTAGAACAGAGCGTAG--23512	12
RBM5_ATGACATCAGTGACGAG--23513	159
RBM5_CCGTGGTTTCGCCTTCG--23514	121
RBM5_GAATCCACCACAGTGTG--23515	116
RBM5_GATGGCTACCATTCAGA--23516	73
RBM5_TCTAGTGATGATCGGAG--23517	98
RBPJ_AGATATATACAATGTTT--23518	15
RBPJ_ATTATTTAAAAGAGCGA--23519	9
RBPJ_GAACAAATGGAACGCGA--23520	68
RBPJ_GATATACACAAGGAGGT--23521	69
RBPJ_GGCGATGGAGCATGCGC--23522	250
RBPJ_GTAAGTCGTTTAGGTGG--23523	9
RBPJ_GTGTGTTCCTCAGCAAG--23524	243
RBPJ_TACTTGCATGTAGAAGG--23525	71
RBPJ_TCCCCACTGCTGTGAAC--23526	679
RBPJ_TGTGCATTTATTGGGAT--23527	27
RBX1_ATCAACCACAATATCCC--23528	49
RBX1_CATTGGACAACAGAGAG--23529	47
RBX1_CCGCTGTTGGTGCCGCT--23530	76
RBX1_CGCTGTTGGTGCCGCTC--23531	116
RBX1_CTGGCTCAAAACACGAC--23532	29
RBX1_GAATGCAGTAGCCCTCT--23533	294
RBX1_GAGTGTACTGTCGCATG--23534	122
RBX1_GATGTGGATACCCCGAG--23535	286
RBX1_GCTGTTGGTGCCGCTCG--23536	34
RBX1_GGCGGCAGCGATGGATG--23537	418
RCBTB1_AACGTACAGTGCTTCAC--23538	138
RCBTB1_AACTATAGTAACTGTCT--23539	27
RCBTB1_ATTAAAAGCCTCAGTTA--23540	17
RCBTB1_ATTGTCCAGAACAGCCA--23541	69
RCBTB1_GCTGGCTATATCCATTG--23542	142
RCBTB1_GTACCCAAAAAGCTAGA--23543	30
RCBTB1_TAGAACCTGATCCCACT--23544	115
RCBTB1_TAGACGCGATCTCTTGA--23545	65
RCBTB1_TGGGGTTATAACAACTG--23546	7
RCBTB1_TTGGTACAGACCTGGAC--23547	142
RCC1_ACGGCCATCATCGGTGA--23548	487
RCC1_CACAACATCCTCCGGAA--23549	85
RCC1_CACATCAGTGGAGGGCT--23550	0
RCC1_GAGCATGGTGCCTGTGC--23551	247
RCC1_GATGGCATCTGCTGGGG--23552	13
RCC1_GCAAGAGAAGGTGGTAC--23553	15
RCC1_GGATGTGCCTGTGGTAA--23554	107
RCC1_GTGAGAATGTGATGGAG--23555	73
RCC1_GTGCTGACACTAGGCCA--23556	31
RCC1_GTGTGTCTAAGCAAAAG--23557	10
RCC2_ACCCTCGATGAGTCTAG--23558	127
RCC2_AGCAGCGGCGACGAGGA--23559	185
RCC2_CAGACACAATCACTTCG--23560	116
RCC2_CCACAGCTTCCCTTCCG--23561	93
RCC2_CGCTCCTTGGTGTGCTC--23562	184
RCC2_GCCGGGCCCAGGAAACG--23563	83
RCC2_GGCGACAGCAGGCAAGG--23564	97
RCC2_GGTGCGGACAGTGGTCT--23565	1
RCC2_TGGGAGGAGCCGAGCTC--23566	34
RCC2_TGGGGGCCCCACAGATA--23567	0
RCHY1_ACCTCGCTCTTGACCGC--23568	480
RCHY1_AGGGAAGAGTCCATAGA--23569	41
RCHY1_CAGGTATTGGAGACAGC--23570	57
RCHY1_CTAGCTATGAATCTTCA--23571	154
RCHY1_GAATGTAGCACATTGTT--23572	25
RCHY1_GAATTGTCCAATATGTT--23573	27
RCHY1_GCTCATGTCTTGCCATG--23574	115
RCHY1_GTCAAGAGCGAGGTCAG--23575	15
RCHY1_TAAAGCTTGTCACAGCA--23576	10
RCHY1_TATCACTGTGAAAACTG--23577	122
RCSD1_AGAGACCAATGCCAATG--23578	294
RCSD1_CGAGGGGCTCAATAAAA--23579	43
RCSD1_GAAGGTGGGCTGTGAAA--23580	53
RCSD1_GCCTCACCCAAGAGTCC--23581	195
RCSD1_GCTGGCCGGGCGGTTTA--23582	77
RCSD1_GGCCTAGATCGCACACC--23583	184
RCSD1_GGCGGTTTCCTTCGGGT--23584	170
RCSD1_TGACCTTCGGAATCGCC--23585	52
RCSD1_TGGGTCAAAGGTTAAAT--23586	7
RCSD1_TTCGACCAGCCCCCTGA--23587	17
RDH11_ACATTTACTATCCTTGA--23588	51
RDH11_ACCACAACTACTTTCCC--23589	52
RDH11_ACGTATTCTGTACACCC--23590	0
RDH11_AGATCCAGACCACGACA--23591	195
RDH11_AGTATATTTAGCTTGCC--23592	5
RDH11_CATTGTTGATCAAAACG--23593	16
RDH11_GCCATATACAGAAGGAA--23594	23
RDH11_GGCTTTGAGATGCACAT--23595	58
RDH11_TGATGTACACACCCCAC--23596	94
RDH11_TTTCTCTAGCAGCAGAT--23597	44
REC8_ATTCGCGCTTCACCAAC--23598	97
REC8_GGATTGCAGCCTCTAAG--23599	105
REC8_GGCTCTGTAGGAACTTC--23600	64
REC8_GGGATATCGAAAGGACT--23601	102
REC8_GTACCAGCACGTAATTG--23602	113
REC8_GTGCAACCCCCGCAGCC--23603	14
REC8_GTTGGGCTGAGAGATAG--23604	34
REC8_TCGCCGGTTACTGTTCT--23605	117
REC8_TCTCCATCATGGCCAGG--23606	84
REC8_TGGCGCTGAAGCACGTT--23607	30
RECK_AAGTCTGATGGCTGGGT--23608	140
RECK_CACCTCGCAGAGAGGCC--23609	3
RECK_GATCTTGAGGCAAGGGC--23610	18
RECK_GCAATTTAGCCCCATCG--23611	5
RECK_GGTGTACAGTGACTCCA--23612	229
RECK_GTTGATGGTCTCATCGA--23613	75
RECK_GTTTGTTGCAGTTATGC--23614	55
RECK_TCTCTGGGCAATAATCT--23615	71
RECK_TGAACTGGCTATTGCCT--23616	3
RECK_TTCTCTTGCAGGCATTT--23617	117
RECQL4_AGTCCACAGTCTACGCC--23618	218
RECQL4_CACTCTGAAGCGTACCA--23619	45
RECQL4_CAGGGTGCCTTTCAGAT--23620	51
RECQL4_CATCAGCACGTGTACCT--23621	76
RECQL4_CTCCGAGTCGCTCCCCG--23622	362
RECQL4_GATGCTGACTTCTTGGA--23623	79
RECQL4_GCCGCCTTGAGACACGG--23624	452
RECQL4_GGCTCGGTGCCGGACTA--23625	12
RECQL4_GGGAGCGCGCGTTCCGA--23626	58
RECQL4_GGGGGCCCCATCTGAAT--23627	36
RECQL5_AAAGTCATGCCCCCATT--23628	93
RECQL5_ACCCTGAGCGGCGAGTC--23629	42
RECQL5_AGAGAGCTTCGAGTTCA--23630	242
RECQL5_AGGGAGCTGATAGCATA--23631	109
RECQL5_GGAGCTGCTTGCTGACC--23632	86
RECQL5_GTCGCACTCTCCTGTAA--23633	325
RECQL5_TACAATGGTGATGCCTT--23634	15
RECQL5_TACAGAATCTTGGTCTG--23635	20
RECQL5_TCCTGACTACTTGCGTC--23636	70
RECQL5_TTTGTGTGCATGCCCAC--23637	37
REG4_ATCTATCCTGAGTTTAA--23638	103
REG4_GAGCAGCCGCATGCTTC--23639	599
REG4_GCCAAAACAGGAGTCCT--23640	74
REG4_GTACTCTGCTATGGTGC--23641	77
REG4_GTGGCAGTGGATTGATG--23642	258
REG4_GTTACTTCAGGAAGCTG--23643	273
REG4_TGCAGGCCAATCCATAT--23644	133
REG4_TGGCCTTTCTAGAGCAA--23645	75
REG4_TGTCAGTCTTACGGAAA--23646	71
REG4_TTGTGGTAAAACCATCC--23647	97
REL_AAATTACCATGTTCATC--23648	5
REL_AACGATTGGGAAGCAAA--23649	117
REL_AGATAATTGAACAACCC--23650	29
REL_AGATTGTGACCTCAATG--23651	42
REL_CAGCAGGCAGCATTCCA--23652	256
REL_CGTGTAAACAAGAATTG--23653	29
REL_GGATAGAAGGGTATGTT--23654	146
REL_GGGTTCGAGACAACAGG--23655	41
REL_TACTATGAAGCAGAATT--23656	55
REL_TATTATTACAAGAATAA--23657	15
RELA_CCTCATAGAAGCCATCC--23658	17
RELA_CTCCACATAGGGGCCAG--23659	55
RELA_CTTTCCTACAAGCTCGT--23660	34
RELA_GAGAAAGGACAGGCGGC--23661	8
RELA_GAGATGCGCACTGTCCC--23662	346
RELA_TACTTTGGACAGATCAA--23663	13
RELA_TCCAGTGTGTGAAGAAG--23664	320
RELA_TCCGCTACAAGTGCGAG--23665	47
RELA_TCTGTGCTCCTCTCGCC--23666	41
RELA_TGCGGGACCCATCAGGC--23667	7
RELB_ACGCCTGGTGTCTCGCG--23668	238
RELB_ACGGGCTCGGAAAGCAC--23669	447
RELB_AGAGTGAGGAGAGGTCG--23670	26
RELB_CATCGACGAGTACATCA--23671	142
RELB_CCTGAGCACGGTCACCC--23672	268
RELB_CGAGGCAGGTACGTGAA--23673	61
RELB_CGGCTTCGGCCTGGACG--23674	12
RELB_GCATGGCCCGGCCAGTG--23675	192
RELB_GGGACACTAGTCGGCCC--23676	172
RELB_TTGAATCTTCCGCTCAA--23677	28
RELN_AAACTGAGGTTGGTTGT--23678	48
RELN_ATCTACATCCCTGGTGG--23679	86
RELN_CAGGAAAATCTTCGTGT--23680	70
RELN_CATCTTTGAAAATAACC--23681	3
RELN_CCCCCAGCAACAGCGCT--23682	1
RELN_GATTTAATTGCAGTTGG--23683	12
RELN_GCTACAGCAACACACCG--23684	327
RELN_GGAACACCAGGATTCGC--23685	256
RELN_GTCCGCAGAGTTATTCT--23686	72
RELN_TGTGGCGCGATTATGCA--23687	125
REPS2_AGCTTGGGTCTGGCTGA--23688	162
REPS2_ATGGCTACAGCAAACTG--23689	84
REPS2_ATGGTGAGATACGATTT--23690	202
REPS2_CCCCTTGTCCAGCCCGA--23691	101
REPS2_CTCTTCGCGCGCTGTGC--23692	59
REPS2_GCGAGGGGTGACATCGT--23693	381
REPS2_GGCACCCTCTGGTAATG--23694	735
REPS2_TGTGGTGCAAAGCGGGT--23695	13
REPS2_TTCCCTCTCCACTGAAA--23696	156
REPS2_TTCTTCTGTTATCCTCC--23697	81
REV1_ACTGTTCCTCCAATTTC--23698	32
REV1_AGCTGAAAATGATGGCT--23699	32
REV1_GAATTCCGCATCCCAGA--23700	170
REV1_GCAACACTGTTGACCAT--23701	352
REV1_GCTATATTGCTTGGACC--23702	110
REV1_GCTGCTATGCAGAAGGA--23703	98
REV1_GTTGCCATCTATGTTAA--23704	231
REV1_TATAATGCATGTTGATA--23705	35
REV1_TGGGTATATGGCTGCCA--23706	38
REV1_TTACTTGTAACAGCCAC--23707	48
REV3L_CATGAATTTAATAAATC--23708	17
REV3L_CCAATCCCCCCTCACCC--23709	70
REV3L_GAAAGTGATGGATATCG--23710	109
REV3L_GCACTTAATGTGGCTTT--23711	123
REV3L_GGAATATGCGCTTCATG--23712	80
REV3L_GTGTACACCAGCCAATA--23713	23
REV3L_TAGTCCTGATGAGGCTC--23714	22
REV3L_TATGGCACATAGAGGTA--23715	18
REV3L_TATTCTCGTTAGGGTGA--23716	25
REV3L_TCACACTAGACACAAAG--23717	18
RFC1_AACCAAGCAAGAAAAAG--23718	43
RFC1_ACTTTAAAAGCAAAGAA--23719	16
RFC1_CCAGTATCTTCTAAACC--23720	56
RFC1_CTGTAATTGCTTGGCGA--23721	45
RFC1_CTTTATGTGTAAGAAGG--23722	70
RFC1_GACATTCGGAAATTCTT--23723	92
RFC1_GTCAGAGGAGACGTTGC--23724	106
RFC1_TCTACAAATAGTCATCT--23725	49
RFC1_TGAAGTCATCCTCTTTA--23726	9
RFC1_TGATAAAGGCTTATTCT--23727	68
RFC4_AAAAACATCCACTATTT--23728	21
RFC4_ACTTCATCCACACATTT--23729	49
RFC4_AGCCAAACCCGTTCCCT--23730	27
RFC4_AGCTACTCCTCGATCCT--23731	210
RFC4_AGCTTTAAGACGTACCA--23732	78
RFC4_ATCACAATCTTAAAAGG--23733	17
RFC4_CCGTAAAACAAGAGATT--23734	1
RFC4_CGGGGGTTTAGTACTGA--23735	32
RFC4_CTGAAAAAATCTTTAGA--23736	1
RFC4_GATAAGACAGAATCGGG--23737	61
RFC5_AATGCTTCAGATGACCG--23738	102
RFC5_ACAGATGAGGCAGAATC--23739	43
RFC5_CATTCAGGGTCTGTGGC--23740	42
RFC5_CCCGCTGCACGAGGTTT--23741	105
RFC5_CCGTAGAGAAGCAAGTG--23742	125
RFC5_CTAGCAAAGCTCAGGAT--23743	24
RFC5_CTCAGCACTCAAGCAGC--23744	336
RFC5_CTTTAAGCTAGTGATCT--23745	86
RFC5_TGTAACCTCAAACATTG--23746	86
RFC5_TTTCGCACAGGCTAGGA--23747	22
RGAG1_AATCGCAGTGAATGTAA--23748	104
RGAG1_AATCTGTACGTCTGCTC--23749	113
RGAG1_AGCAGTCATTAGCACTT--23750	94
RGAG1_CGAAGATATCTCTCCAG--23751	47
RGAG1_GACAATGCTCCAGAGTT--23752	89
RGAG1_GACATGGTGTCAAAGAC--23753	132
RGAG1_GATGTCCGCAACGCTAA--23754	167
RGAG1_GCTGAAGTTGAGACTAT--23755	97
RGAG1_GGCCGTCATTAGTGCTG--23756	162
RGAG1_TCTGAGGCTGGCATTAG--23757	145
RGAG4_AAGGGCAGTTCTCCCCC--23758	111
RGAG4_AATTAAATGCCCTTCGC--23759	4
RGAG4_CCTCCGCATGGCGAATG--23760	184
RGAG4_GAGGTTCATTTCCCCGG--23761	88
RGAG4_GATCGCAGCACCCCCGA--23762	255
RGAG4_GCAAGGACGGGCACTAT--23763	79
RGAG4_GCCTCCGCCCGCGTCAA--23764	210
RGAG4_GGAATTAACCTCGGCCA--23765	12
RGAG4_GGAGCCCGACTGTATCT--23766	148
RGAG4_GGGATGGGCAGCAGAGG--23767	31
RGCC_AAGCCGCCCGCGGCGCA--23768	147
RGCC_CAGCGGCTTCAGCGACT--23769	143
RGCC_CGAGTTTGACGCGGTGC--23770	15
RGCC_GAAGGGCGACGCGAAGT--23771	15
RGCC_GAAGTGGCGCTCGTGGA--23772	31
RGCC_GCTGGGGTAGAGTCTGT--23773	145
RGCC_GCTGTGCGAGTTTGACG--23774	79
RGCC_GGCAGAGAGAAGAGCTG--23775	29
RGCC_GTCAAGATCAGCAATGA--23776	59
RGCC_GTCCGACAGGTCCTCCG--23777	136
RGS2_AAGAAAATATTGAATTC--23778	18
RGS2_AGCTTCTTGTATATTCT--23779	39
RGS2_CAGTGGCCACAAGAGCG--23780	33
RGS2_CCCATGGACAAGAGCGC--23781	96
RGS2_CCTGCGCTCTTGTCCAT--23782	392
RGS2_GCAAAGTGCTATGTTCT--23783	19
RGS2_GGCTCTGTGGTGATTTG--23784	275
RGS2_TAAGAAGTAGCTCAAAC--23785	22
RGS2_TGTGCTTCCTCAGGAGA--23786	43
RGS2_TTACAACTGCCCAGAAA--23787	2
RGS20_AAATGAAGGAGACCTCA--23788	57
RGS20_ATCTGCTCTGAGTTCGT--23789	462
RGS20_CAGAGCGGATGGAGATG--23790	305
RGS20_CCGGCAGGGTGGACGGT--23791	440
RGS20_CTTCTGGATGGCCTGTG--23792	1
RGS20_GAGGCCGAACAGCTTCG--23793	25
RGS20_GCACTCTTGGTTATCTT--23794	87
RGS20_TGGTGTGTCCTGGGCGG--23795	51
RGS20_TGTCCATATAGACGGCC--23796	54
RGS20_TTGACTTCTTCCAGAGT--23797	98
RGS4_AAGAGGAAGTCAAGAAA--23798	13
RGS4_AGGAGAATATTGACTTC--23799	27
RGS4_CCTGGATTCTTGCACCA--23800	184
RGS4_GATATGAAACATCGGCT--23801	40
RGS4_GCTGGACGGTCGTAGCT--23802	20
RGS4_GCTTGGAATTCGCAAGC--23803	35
RGS4_GGAAGAATTGTGTTCAC--23804	39
RGS4_TGCCGGCTTCTTGCTTG--23805	75
RGS4_TGCTTCTAATCCAAAAG--23806	15
RGS4_TTGGGACTTAGTTTAGA--23807	20
RGS6_AGCCTTATCGCTGCCCA--23808	376
RGS6_CAATGCAAAATAAAGCA--23809	21
RGS6_CAGTAAACGATCATGTT--23810	18
RGS6_CTCACCATGAAGGATGA--23811	77
RGS6_CTCTTGACTGTTCTGAT--23812	96
RGS6_GACGACACTGGGGATTT--23813	123
RGS6_GCAAGATGACAAGACAG--23814	22
RGS6_GGTTCCCAGCAGTTCGA--23815	311
RGS6_TACTCAGCCAACCAATC--23816	20
RGS6_TCCAGAGGGCCTTTGCG--23817	188
RHEB_ACGATTCAATTTGTTGA--23818	78
RHEB_CACAGGTGCATCCCCAT--23819	167
RHEB_CGCGATCTTCCGGGACT--23820	2
RHEB_GACGGGGCAGCTTCACA--23821	236
RHEB_GCACAGGTGCATCCCCA--23822	461
RHEB_GCGTAGGTCCTGGCTTG--23823	71
RHEB_GTGATCAGTTATGAAGA--23824	111
RHEB_TAAGAAAGACCTGCATA--23825	50
RHEB_TATCCATGGCAAATTGT--23826	89
RHEB_TGGTGTTATAGTTCTGC--23827	96
RHO_AAGGGCACGTAGAAGTT--23828	96
RHO_ACTGTGGGTACTCGAAG--23829	73
RHO_AGCGTGAGGAAGTTGAT--23830	231
RHO_ATGGCAGTTCTCCATGC--23831	95
RHO_CATCGAGCGGTACGTGG--23832	255
RHO_CCACGGCTAGGTTGAGC--23833	187
RHO_CTACTACACGCTCAAGC--23834	265
RHO_GACCAGCCGGCGAGTGG--23835	382
RHO_GAGCAACTTCCGCTTCG--23836	106
RHO_TTCCACACGAGCACTGC--23837	240
RHOA_AAGAAACTGGTGATTGT--23838	41
RHOA_AAGATTATGATCGCCTG--23839	66
RHOA_CAAGCATGTCTTTCCAC--23840	251
RHOA_CCTTCTTATTCCCAACC--23841	84
RHOA_CTATGTGGCAGATATCG--23842	78
RHOA_CTTTGTGGGACACAGCT--23843	134
RHOA_GTATAACATCGGTATCT--23844	22
RHOA_TGATGAGCACACAAGGC--23845	28
RHOA_TGCCATCCGGAAGAAAC--23846	315
RHOA_TGGGCACATACACCTCT--23847	71
RHOB_AGAAGTGCTTCACCTCG--23848	183
RHOB_AGAATGACGTCGGTGTC--23849	52
RHOB_CATGCTCGTCGCTGCGC--23850	528
RHOB_GCCGTCCACCTCAATGT--23851	380
RHOB_GCGCTGTGGGACACGGC--23852	433
RHOB_GGACAGCCCGGACTCGC--23853	220
RHOB_GGATGACGGCCGCGCCA--23854	243
RHOB_GGCCATCCGCAAGAAGC--23855	319
RHOB_GGCGGTCGTAGTCCTCC--23856	78
RHOB_TAAGGACGAGTTCCCCG--23857	84
RHOC_CAAGGATCAGTTTCCGG--23858	0
RHOC_CCTTCTTATTCCCCACC--23859	66
RHOC_CTCTGTGGGACACAGCA--23860	350
RHOC_CTTTGAGAACTATATTG--23861	12
RHOC_GAAGCTGGTGATCGTTG--23862	0
RHOC_GAAGTGCTTCACCTCTG--23863	101
RHOC_GACATCAGTGTCCGGGT--23864	129
RHOC_GCCGGGACATGGCGAAC--23865	684
RHOC_GCTGTCAGGGCTGTCGA--23866	423
RHOC_GGAGGCGATCTGCCGAC--23867	352
RHOD_ACGGACCGCACGCCTGG--23868	439
RHOD_AGCCGAGCACTCGAGGT--23869	688
RHOD_ATGACTATGACCGCCTG--23870	301
RHOD_GAGATGGCGAGGTCCGT--23871	275
RHOD_GCGTCAGGGTAGAACAG--23872	105
RHOD_GCTCCAATCCGTTTCTT--23873	109
RHOD_GTACCCATCATCGTCGT--23874	285
RHOD_GTCAAAGCTGTTCGGGC--23875	34
RHOD_GTTTGCCTTTCACTTGC--23876	112
RHOD_TACCGCTCAAACACCGT--23877	66
RHOG_AGAACGTGCGGCACAAG--23878	173
RHOG_CAGTGAACCTGAACCTG--23879	60
RHOG_CTCCTTGAGGCGCCGTA--23880	237
RHOG_GACCGCCCACGCTTGAT--23881	497
RHOG_GAGCATCAAGTGCGTGG--23882	60
RHOG_GGACGGCGGACTGGCAA--23883	64
RHOG_TCTGCTTGGCCAGTGCC--23884	33
RHOG_TGGGCACATCAGGGCAG--23885	29
RHOG_TGGGGATGTACTCTTTG--23886	123
RHOG_TTGTGTAGCAGATGAGC--23887	54
RHOH_CACCAACACGCACTTGA--23888	8
RHOH_CAGGAATGAGTTATGGT--23889	90
RHOH_GGGCCGGATGCTTCTGA--23890	189
RHOH_GGTGGGCGACTCTGCTG--23891	29
RHOH_TACTCCCCGATTGCTAA--23892	126
RHOH_TGGCATCCAGATCAGCC--23893	15
RHOH_TGGCCACCACCAGCACA--23894	180
RHOH_TGGGCGACTCTGCTGTG--23895	197
RHOH_TGGGCTTGTAGGCCTCC--23896	123
RHOH_TTCCATCAAGTGCGTGT--23897	100
RHOJ_ACTCTCCTACCCCAACA--23898	124
RHOJ_AGGACATAAGGCACGTG--23899	66
RHOJ_CATTGTGGTAAGAGGCA--23900	31
RHOJ_GAAGATGTTGAAGTGTG--23901	61
RHOJ_GATGTTGAAGTGTGTGG--23902	95
RHOJ_GGAACTGACAGCAGCTG--23903	13
RHOJ_GGACTGTATGACACCGC--23904	457
RHOJ_GTGGGGGACGGTGCCGT--23905	7
RHOJ_TGATGACCCAAAAACCT--23906	42
RHOJ_TGGCGTAGCTCATCAGC--23907	23
RHOU_ACAGAGTTGGAGTCTCA--23908	38
RHOU_CAGCGGTCGGGGAACGC--23909	89
RHOU_CAGGAAGATGTCTGTGT--23910	309
RHOU_CAGTGGCATCGAATCTC--23911	301
RHOU_CCACCGCGCTCCCGACG--23912	334
RHOU_CGTTCCAACTAGGATGA--23913	48
RHOU_CTTGACGCCGCGCCCCT--23914	81
RHOU_GACGTTCTGGAAGGATG--23915	322
RHOU_TAGGGATGTACTCGGTG--23916	91
RHOU_TGGTGTCTGTGGATGGG--23917	81
RHPN2_AATCCCCTTGCACAAAC--23918	203
RHPN2_AGATCCTGAAAGCCGTG--23919	160
RHPN2_CACAAACTCAAAGGTGC--23920	128
RHPN2_CCTAGCCGGGATGAGGC--23921	30
RHPN2_CGACGCGCTGTTGCCCG--23922	313
RHPN2_CGTCTGCCGATCACACC--23923	300
RHPN2_CTGGCTGACCGGAACCC--23924	61
RHPN2_GATTCTTCCCGCCCACA--23925	39
RHPN2_GGGATGTTCTCTTTCAC--23926	102
RHPN2_TCGTTCTCCTTCTCCAG--23927	105
RICTOR_AAAGAAGTGCGAGCAGC--23928	24
RICTOR_AGAGATTCTCCAAAATG--23929	14
RICTOR_CACAGAACTAGGAAACA--23930	103
RICTOR_CACAGTGAAGAAAAACT--23931	107
RICTOR_CACCTTCTGGAGAATAC--23932	269
RICTOR_CATACAACAGAGCAACG--23933	125
RICTOR_GAGGTGGTGGCCCTTCG--23934	810
RICTOR_GCGGAATGACAGCGGCG--23935	277
RICTOR_TCAAATATGAGAAAGCT--23936	25
RICTOR_TCTTCAGAGAGCGGCCG--23937	7
RIF1_ACGTACTAGAGCACTTT--23938	112
RIF1_CGTCAGTCTGCCCTCCA--23939	123
RIF1_CTGCTCTACAAGCCCTG--23940	37
RIF1_GAACTCAGGTTCATTCG--23941	214
RIF1_GACATTTCCCTCTGAAG--23942	55
RIF1_GCTGAATGAACCACTAA--23943	25
RIF1_TAATTCTGAGGTAATTT--23944	14
RIF1_TCTCCAACAGCGGCGCG--23945	23
RIF1_TCTTCTCCCATTTGAAT--23946	38
RIF1_TGTTTCTGAAGCAATAA--23947	33
RIMS2_ATGGTTGCCAGGTTACA--23948	29
RIMS2_ATTGCTCCTGAATCTCG--23949	160
RIMS2_ATTTGAGACATTGCGCC--23950	2
RIMS2_CCTATGACTTCTCCTGT--23951	148
RIMS2_CTGAAGTGTCCCGAGCA--23952	387
RIMS2_GATGGAGATCGTTTAAT--23953	39
RIMS2_GATTTCTATGCTAAGGA--23954	49
RIMS2_GGTAGTGGACTCCTCCT--23955	203
RIMS2_GGTTGGATCATACGTCT--23956	114
RIMS2_TAGAAGATACGACCAAA--23957	33
RINT1_AATGCAGACACATAAGA--23958	68
RINT1_AGTAAACAAGTCAGTGA--23959	13
RINT1_ATAAACTCATAGAACAG--23960	37
RINT1_ATTTCTTAATCAGTTTC--23961	6
RINT1_CCAACAGTTTGTGATTG--23962	116
RINT1_CTACCAGCCGGCGAGAT--23963	153
RINT1_CTGAAAGTGGTGACGAA--23964	6
RINT1_GACCAATAATGTACCGG--23965	32
RINT1_GTTGCGCAGTCAGCAAA--23966	147
RINT1_TCGACCTGCCAGTGCCC--23967	88
RIPPLY2_AACGCGGGAGGCGCAGA--23968	36
RIPPLY2_AAGCTTTCCTGAGGCTG--23969	3
RIPPLY2_AGGCTGCGGTCATTCCA--23970	463
RIPPLY2_CCTCCGGCGTCCACCCA--23971	90
RIPPLY2_GAAAGCTTTACCAATTC--23972	45
RIPPLY2_GAAATTGTGGCTTGAAT--23973	25
RIPPLY2_GCCTCCGCGGCGTGGTT--23974	249
RIPPLY2_GGTCATTCCAGGGCCAT--23975	82
RIPPLY2_GTCATTCCAGGGCCATC--23976	72
RIPPLY2_TAGCGAAGATGAAATTG--23977	78
RIT2_CACCAGGGGAATTTCAT--23978	33
RIT2_CCGCCTGATGCGCTGCC--23979	270
RIT2_CCGTCAATCATTTCAGG--23980	106
RIT2_CGGGAGCAGTACATGCG--23981	156
RIT2_CGGGTCCAGAGAGTACA--23982	364
RIT2_CTTATAAGACCCAGGTC--23983	5
RIT2_GCCTGATGCGCTGCCCG--23984	234
RIT2_TACAAGGTGGTAATGCT--23985	123
RIT2_TAGGGTCATGATAATCA--23986	212
RIT2_TCCCCGGGCAGCGCATC--23987	136
RLN2_AACAGACTCCTAGCAGG--23988	10
RLN2_ACAACTCTACAGTGCAT--23989	151
RLN2_ACATGTTGTTGTAGCTG--23990	92
RLN2_CGCGGACTCATGGATGG--23991	68
RLN2_GAGCAGTCGCGGACTCA--23992	195
RLN2_GTAAACAGACTCCTAGC--23993	8
RLN2_GTTAACTTCAGCTCCTG--23994	88
RLN2_TGGAAAAAAAACAGGCG--23995	0
RLN2_TGGCTGCATCTCAGACA--23996	119
RLN2_TGTAGCTGTGGTAATGC--23997	119
RLTPR_ACGACTGGCCCAGGCGC--23998	186
RLTPR_CACGTTCAGCTACCTGG--23999	76
RLTPR_CAGGGACTCCAGCTCAA--24000	126
RLTPR_CCTCGCGGGGAACCTGC--24001	21
RLTPR_CGGTGTCAACCCTGTCT--24002	106
RLTPR_GAAAACCTGGCTACCCG--24003	2
RLTPR_GATGCCGTCGGGGGTCT--24004	5
RLTPR_GGCAGGTGGTGTGCAGC--24005	91
RLTPR_GGGTCAGTGGACTCCGA--24006	368
RLTPR_GTTCCTGTGGCCCAAAG--24007	278
RNASE1_AAGGTCACCTGCAAGAA--24008	53
RNASE1_ACCAAATGATGAGGCGC--24009	14
RNASE1_AGTCCATATGCTGCCGC--24010	466
RNASE1_ATTCTGGACATCTACCA--24011	165
RNASE1_CCTGATACTGCTGGTGC--24012	130
RNASE1_CTGATACTGCTGGTGCT--24013	97
RNASE1_CTGGAATTTCTTGGCCC--24014	3
RNASE1_GGTGGAGCTGCTGCTGG--24015	95
RNASE1_GTATCAGGACAAGCAGA--24016	65
RNASE1_TGCACAAAGGTGTTCAC--24017	35
RND3_AATAGAGTTGAGCCTGT--24018	144
RND3_ACACTGTCCAGGGTCTC--24019	180
RND3_ATTTGCTGGATAATTTC--24020	73
RND3_CATTTCACGTTCTGATT--24021	57
RND3_CGGACATTGTCATAGTA--24022	193
RND3_GCACAGCATCCGAATCA--24023	244
RND3_GCTGCAAGTCTGATCTG--24024	81
RND3_TAATTCTCAAACACTGT--24025	24
RND3_TAGAGCTCTCCAATCAC--24026	25
RND3_TGTGTCGATTTCAAAAC--24027	42
RNF19A_AATTTATGCTTAGACGG--24028	12
RNF19A_AGTTTACATCGGCAAAT--24029	120
RNF19A_ATAACAAACGTAAATCA--24030	74
RNF19A_CAGATCCTGATTGTAGG--24031	173
RNF19A_CATCACAGGTCTGGTTG--24032	85
RNF19A_CTTGCCTTCAGTCAAAA--24033	268
RNF19A_GCCGCAAAAGGCACAAA--24034	91
RNF19A_GTCCAAAATTAACTTGT--24035	42
RNF19A_TCATCACAGATCTTGTG--24036	84
RNF19A_TTGTTAGAATTGAGACA--24037	9
RNF2_AAATTGAATTAGTATTC--24038	13
RNF2_ACTCAGTCACAGCATTG--24039	205
RNF2_ATCCACACATAGCAATC--24040	148
RNF2_ATGAGTGCATCAAAGTT--24041	44
RNF2_CAGGCCCTAGTAACAAA--24042	108
RNF2_GGCAATTGATCCAGTAA--24043	136
RNF2_GGCTGTTGCTATATAAA--24044	272
RNF2_TCACTTATCCAAGTATC--24045	27
RNF2_TCATACTCATCACGACT--24046	30
RNF2_TTTCCAAAAGATCACTA--24047	18
RNF20_AGTGGAGGAAGCAGTGC--24048	92
RNF20_CAAGCTGGCAGAAATGT--24049	6
RNF20_CAGCTGTTGAAGATTCA--24050	314
RNF20_CCAGATCATAACGTTTA--24051	5
RNF20_CTATCAGAGTCTGGTTC--24052	86
RNF20_CTTAATTGTTTCCACTG--24053	7
RNF20_GACAGACACTCGTGATT--24054	415
RNF20_GCATCGCACCATGTCTC--24055	171
RNF20_GTTGACAATCAATAGTG--24056	178
RNF20_TGAGCACATTGAAAAAC--24057	37
RNF213_AGCCCGGGAACAAGCAC--24058	76
RNF213_AGGTGACAGGGGCTGGC--24059	9
RNF213_CATCTTCAGTCCTAGAA--24060	40
RNF213_GAACAATAACTCCACAA--24061	45
RNF213_GACCGCGTTCTTGTTGA--24062	274
RNF213_GACGGTCCAGGAGGCTT--24063	172
RNF213_GAGACATGCTGGCACGA--24064	400
RNF213_GCAGCCTCTCTCCGCAC--24065	900
RNF213_GGCCTCGGAGGGTGAAA--24066	9
RNF213_TTGGCAAGAAAACCCCG--24067	29
RNF8_ACTGTAGGACGAGGATT--24068	147
RNF8_ATGAACCTCTGTGACTT--24069	106
RNF8_CCCGGCTTCTTCGTCAC--24070	905
RNF8_GATGAATTAGCAGGTCC--24071	103
RNF8_GCTGAACAGAGCGCGTC--24072	345
RNF8_GGAGACTACATCCAACT--24073	74
RNF8_GGGCCAATGGACAATTA--24074	74
RNF8_TACACCCTCTGACAATT--24075	78
RNF8_TCTGCTTCAAAACACAG--24076	48
RNF8_TGGCTGCTGCTGGAAGA--24077	74
RNH1_ACTGCTGGAGCAGAGGG--24078	61
RNH1_CAACAACGACATCAATG--24079	59
RNH1_CCTCAGCGACAACCTCT--24080	262
RNH1_CCTGGACATCCAGAGCC--24081	7
RNH1_CTTCGCAGAGCAGCTGC--24082	50
RNH1_GGACGACTGTGGCCTCA--24083	218
RNH1_GGCCAAGCCGGACTTCA--24084	179
RNH1_GTGCATTGCGTGCTCCA--24085	560
RNH1_TGAGCTCTGCCAGTGCA--24086	125
RNH1_TGCGTAGTGTGCTGGAC--24087	82
RNLS_AACTTTGTGGCACCTCA--24088	28
RNLS_AGGATTATGAGGACTGC--24089	50
RNLS_ATTGATGTCCCTTGGGC--24090	114
RNLS_CCTCCAGTTGCTGCCTT--24091	31
RNLS_CTCGCCTATTGAAGGAA--24092	110
RNLS_GAAGTATCCAAACAAAC--24093	44
RNLS_GAGACGAAGCGTATGCA--24094	267
RNLS_GATGAACTGTTAGCCTA--24095	115
RNLS_GCGCAGGTGCTGATCGT--24096	649
RNLS_TACCAGCTTCATAAAAG--24097	62
ROBO1_ACATAGACTCCTTCATC--24098	274
ROBO1_ACATTCGGTGTGAGCGA--24099	16
ROBO1_CAACCATGACATCCGAA--24100	64
ROBO1_CCACACCCACTATTGAA--24101	60
ROBO1_GAATGCCAACCTCCACG--24102	12
ROBO1_GGAGACTGAAAATCGGC--24103	27
ROBO1_GTGACAGCTGGTGACAT--24104	251
ROBO1_TACCTACAGTACGATGG--24105	125
ROBO1_TGTTCAACAATGCGAGG--24106	38
ROBO1_TTTGATTCGAGAGTCTT--24107	82
ROBO2_AAGCATCCTGTGGGACC--24108	269
ROBO2_ACCATGAGTACAGATGA--24109	254
ROBO2_CAACGCCCACCATTGAG--24110	97
ROBO2_GACGGTGAGTGTAGCAG--24111	247
ROBO2_GAGGCCAATTAACCAGG--24112	50
ROBO2_GAGTGCCAGCCTCCCCG--24113	1026
ROBO2_GATGCTCCACAATCCGC--24114	332
ROBO2_GATGTCATCGTCTCTAA--24115	315
ROBO2_GCCGAACCACAAACTGT--24116	397
ROBO2_TTGCAGTTCAGAGTCGT--24117	76
ROGDI_AGCTACCAGTTCAAGAC--24118	169
ROGDI_CGGGCTCCGGCACTGAG--24119	208
ROGDI_CGTCGCTGCCATCACGG--24120	425
ROGDI_CTGGCTGCTGCACGACG--24121	274
ROGDI_GATGAAGTTCTCTTGCT--24122	151
ROGDI_GCACTTCGCCTTCCGGG--24123	23
ROGDI_GCTGGTAAGCAGGTAAA--24124	125
ROGDI_GGGGGATGCCCTCAGCC--24125	30
ROGDI_TGAACCTGAAGATGCCC--24126	56
ROGDI_TGTGTTGAAGCAGCTGC--24127	4
RORB_AGCTGCACCAGCTGGCG--24128	64
RORB_ATACCATGCAAAATTTG--24129	22
RORB_ATCAGGGGACGGCTGAC--24130	100
RORB_CTTCTTATTCCTGCCCA--24131	3
RORB_GCAGCAGCAGAGTGGGG--24132	1
RORB_GGATGTCCAAGAAGCAA--24133	147
RORB_GTCGGCAGTGTTGGCAA--24134	59
RORB_GTTGGCATAAGTGCCGC--24135	69
RORB_TCCGTAGTGGATCCCAG--24136	420
RORB_TCTGCACCTCAGCATAC--24137	55
RP1L1_ATCACCTTCCTCAAGCG--24138	224
RP1L1_CACCCCCTCGGTCACCA--24139	373
RP1L1_CAGTTGCGGGATGTCGA--24140	27
RP1L1_CAGTTGTACACGACCAG--24141	161
RP1L1_CGCGTGCCTCTCTCCTT--24142	272
RP1L1_CTAGGACCAGGCCTTTC--24143	74
RP1L1_GACACGCCAGCTCAGTC--24144	153
RP1L1_GACTCGTCAGCCAGCAC--24145	370
RP1L1_GCGAGGACACGCTCCTA--24146	1254
RP1L1_GTCCGCATGAATGAGGA--24147	165
RPA1_AGCAGTCGATAACGCGG--24148	170
RPA1_ATCCCCCTTCTGCATGA--24149	33
RPA1_CCCGTGTTGGCTATCAA--24150	67
RPA1_CCGCAGAATGGAAGCTC--24151	82
RPA1_CGGCCAACTGAGCGAGG--24152	66
RPA1_CTTTCGACTTGTTCTCG--24153	14
RPA1_GAACCGTAGGTAAATGA--24154	125
RPA1_GCTTGTTAGCAATCTTC--24155	34
RPA1_GGAAGTCTCGTTATTGA--24156	84
RPA1_GTTGAACCCTCTCGTGG--24157	36
RPA2_AGTGAAGCAGGGAACTT--24158	87
RPA2_CACAATGTGCTGGGCTC--24159	11
RPA2_CACTTCCAGAATATGTG--24160	242
RPA2_CAGTCCCCGGGGGGCTT--24161	11
RPA2_CATCAGACATGCAGAGA--24162	117
RPA2_CATGACAGCTGCACCCA--24163	415
RPA2_GATGAAGTGTTCAGAAT--24164	50
RPA2_GCAAGAGGGCGAGCCTA--24165	20
RPA2_GGCAGCTCCTCATACGG--24166	376
RPA2_TGGAACAGTAATGATGG--24167	25
RPA3_AAAACTGAGGGAAGTCA--24168	11
RPA3_AAGCCTGTCTGCTTCGT--24169	141
RPA3_ACACAAGATGGTGGCCT--24170	2
RPA3_AGAAATCTCTGGAATTG--24171	79
RPA3_ATAAGATGTACACAAGA--24172	22
RPA3_GAATTGAGCTAGCATGC--24173	37
RPA3_GCGTTGATGCGCGACCT--24174	200
RPA3_GGCGTTGATGCGCGACC--24175	227
RPA3_GGCTATCTTCTTTAAAC--24176	44
RPA3_TGGAAGAGTAACCGCCA--24177	53
RPE_AAGCCAATGGCTGTAGC--24178	3
RPE_CACCTGGACGTAATGGA--24179	150
RPE_CATTTATGGACAGTGTC--24180	21
RPE_CTGGCAGTGCTATTATG--24181	85
RPE_GATATAGAGGTCGATGG--24182	81
RPE_GCACTCGGCCCCTAAAT--24183	165
RPE_GCTCCTGCTACAGCCAT--24184	844
RPE_GGCTAATCAGATAGATA--24185	86
RPE_GGCTACTGAGAACCCAG--24186	69
RPE_TGGAACCGGGGTTTGGA--24187	41
RPGRIP1_ACCGTTGTCGTTATGTT--24188	168
RPGRIP1_CATAGATGCTATACCTC--24189	240
RPGRIP1_CTCCTTAAACGATGGAG--24190	4
RPGRIP1_CTGCGGTTGACCGCTGC--24191	105
RPGRIP1_GAGCAACGAGCTCATAG--24192	66
RPGRIP1_GATGAACCGGGAGGAAT--24193	124
RPGRIP1_GCAAGTCTCCTGATGTA--24194	182
RPGRIP1_GCAGTCGGTGCATCTGG--24195	206
RPGRIP1_GGGCATTTCCACTGCGT--24196	180
RPGRIP1_TGTCCCACTTGGACGCG--24197	66
RPGRIP1L_AAAAGATATGAGCGGGT--24198	127
RPGRIP1L_ATGCTTTGATGGCAAAT--24199	183
RPGRIP1L_CAATGCTCTTTCAGCAA--24200	69
RPGRIP1L_CCAACTGATGAGACTGC--24201	359
RPGRIP1L_GACAATGAAGTCTCGCC--24202	318
RPGRIP1L_GCATGCCCGCAAGCAGG--24203	88
RPGRIP1L_GGGACGAGATGTGGAAA--24204	31
RPGRIP1L_GTTTACAGGAATGCCCC--24205	463
RPGRIP1L_TGTCAGTCGTGAGGAAC--24206	85
RPGRIP1L_TTGCCTGTGAAAGATAC--24207	567
RPL22_AAAGCTGGGAACCTTGG--24208	24
RPL22_ACCCACCCTGTAGAAGA--24209	97
RPL22_AGAATAATCTACGTGAC--24210	23
RPL22_AGGCACCTCGGATGTCA--24211	62
RPL22_AGGTGCCTTTCTCCAAA--24212	342
RPL22_GATCACCGTGACATCCG--24213	537
RPL22_TAACCAGGACGAAGAAG--24214	26
RPL22_TCCATCTTCTACAGGGT--24215	113
RPL22_TGGGAACCTTGGTGGAG--24216	18
RPL22_TTACTTCCAGATTAACC--24217	89
RPL35_AATAACTGTGAGAACAC--24218	33
RPL35_ATCTCGAGCCTTGATCT--24219	173
RPL35_CACGGGCAATGGATTTC--24220	111
RPL35_CACGTGCCATGCGCCGC--24221	223
RPL35_CCCGCTGCGGAAGTACG--24222	111
RPL35_CCGCGTACTTCCGCAGC--24223	261
RPL35_CCGGCTCAACAAGCACG--24224	114
RPL35_TAATAACTGTGAGAACA--24225	15
RPL35_TCTTCGCGGGAAGAAGA--24226	84
RPL35_TGGGCCCTGCATACAGA--24227	109
RPL38_AAGCAGTCCCTGCCCCC--24228	87
RPL38_CAAGATCAAGAAAAATA--24229	18
RPL38_CAGATACCTTTACACCC--24230	111
RPL38_CATCACTGACAAAGAGA--24231	73
RPL38_GAAAATTGAGGAAATCA--24232	33
RPL38_GCTCACAGCCCGACGAA--24233	144
RPL38_TGATGACCAGGGTGTAA--24234	24
RPN1_AGGACCTACTGGATTAT--24235	219
RPN1_CACAGGAGCTGTGCTTA--24236	153
RPN1_CCACCTGGCTAAGGTGA--24237	46
RPN1_CCCAGGATGTTTATTAC--24238	92
RPN1_CGTGGGGTTCCCCAGCT--24239	37
RPN1_GAGCAGAAACAAGCCGG--24240	32
RPN1_GAGGATATTCCACTATC--24241	257
RPN1_GCTCTCCACATTTCGAG--24242	4
RPN1_TCCTCATTGATCAGCGG--24243	53
RPN1_TCGGGTCATGCTGGTGA--24244	385
RPN2_AACAACAGCGTTATTTG--24245	36
RPN2_AGCCTGCTGGGACAGGT--24246	52
RPN2_AGGGAATCCACATTGCT--24247	84
RPN2_ATCCATGAGCTTGTAGG--24248	85
RPN2_CAACTGCATGGTAGATC--24249	89
RPN2_CATCCAGGCGAGCAACA--24250	192
RPN2_GACTGAGCCATCCATTA--24251	110
RPN2_GCTGGCTATGATTGTCA--24252	401
RPN2_TCTCTCCACGTCATGCT--24253	224
RPN2_TCTGGCAGCTGTCAGTG--24254	115
RPRM_AACCAGACGGACGTGGC--24255	74
RPRM_CAACCAGACGGACGTGG--24256	198
RPRM_CCTGTACATAATGCGCG--24257	50
RPRM_CGTGCTCTCACTCACCG--24258	263
RPRM_CGTGGCGGGCCTGTTCC--24259	355
RPRM_CTGCACCCAGGCGTCCG--24260	269
RPRM_GACGACGGCTTCGCGGA--24261	415
RPRM_GCCTCCGGTCCTTCACG--24262	716
RPRM_GTCCGTCTGGTTGCCTA--24263	182
RPRM_TGAGCAGATTGCAGCCG--24264	23
RPS27A_AAGGGCACTCTCGACGA--24265	136
RPS27A_ATCAGTCTCTGCTGATC--24266	30
RPS27A_CAGAGACTGATCTTTGC--24267	145
RPS27A_CTTATTCTTCTTGGGAG--24268	9
RPS27A_CTTTGCTGGCAAGCAGC--24269	21
RPS27A_GGCAAGCAGCTGGAAGA--24270	13
RPS27A_GTGGTGGTGCTAAGAAA--24271	5
RPS27A_GTGTTGAGACTTCGTGG--24272	52
RPS27A_TACGATAGAAAATGTAA--24273	84
RPS27A_TGGTGCTGGGGTGTTTA--24274	36
RPS3_ACTGGCTGGGGCATGGC--24275	45
RPS3_CAAAGGCTGCGAGGTTG--24276	269
RPS3_CCACGTGTTGCTCAGAC--24277	65
RPS3_GAAAAGGTGGCCACTAG--24278	10
RPS3_GCGAGGTTGTGGTGTCT--24279	52
RPS3_GTTTCTTACTCGGGAGC--24280	3
RPS3_TAACAGGGTCTCCGCTG--24281	43
RPS3_TGACCACGTGAGCATTG--24282	93
RPS3_TGCGAGGTTGTGGTGTC--24283	409
RPS3_TGCGAGTTACACCAACC--24284	169
RPS3A_AACAAGCGCCTTACGAA--24285	2
RPS3A_ACCTGTCTCGTCCCCAG--24286	275
RPS3A_ACGAAGCAAGTAACCAT--24287	312
RPS3A_CTCGTCACCAGGACCCA--24288	43
RPS3A_CTTCGTCTGTTCTGTGT--24289	183
RPS3A_GAAAGACGCTCGTCACC--24290	73
RPS3A_GACTAACTTCCATGGCA--24291	142
RPS3A_GCCACTGGGGACGAGAC--24292	26
RPS3A_GGAAATCATGACCCGAG--24293	38
RPS3A_GGAGAGGATAAATAGAT--24294	89
RPS4X_CCTCAGGAAAATGATGA--24295	70
RPS4X_CGGGGTAGCGGATGGTG--24296	166
RPS4X_CGGTTCATTAAAATCGA--24297	8
RPS4X_GAAGCATCTGAAGCGGG--24298	56
RPS4X_GCTCCTCGTCCATCCAC--24299	356
RPS4X_GGACCGGTGGATGGACG--24300	114
RPS4X_GGGATCGGGGTAGCGGA--24301	23
RPS4X_TCACACCAATTCTTCCT--24302	210
RPS4X_TGAGGGGATCGGGGTAG--24303	0
RPS4X_TGGCAGCTCCAAAGCAT--24304	89
RPS6_AGTTGCTGCTGACGCTC--24305	33
RPS6_CGCCTGCTACTGAGTAA--24306	228
RPS6_GAATGGGGTTCAGACTC--24307	72
RPS6_GAGACGGTAAACGCCAT--24308	119
RPS6_GATTCTGCTAGCTCTTT--24309	5
RPS6_GCCGCCGTTTGTGCTGC--24310	38
RPS6_GGCTAAGGAGAAGCGCC--24311	75
RPS6_GGTATTTAAGTCAGAGA--24312	15
RPS6_GGTGGGAACGACAAACA--24313	35
RPS6_GTTGCTGCTGACGCTCT--24314	15
RPTOR_AGGCGATTGCAGCATTT--24315	156
RPTOR_AGGCTGATCTTACAGAC--24316	162
RPTOR_CAGCTCGGTGGCCTCGC--24317	216
RPTOR_CATTCCAAGCGTGCACA--24318	190
RPTOR_CGCAGGGCGATCTTGAT--24319	179
RPTOR_GACGATCAAGCCAGCAT--24320	119
RPTOR_GCCGCCTGAACGACAGG--24321	326
RPTOR_GGTCCACACCAACATTC--24322	109
RPTOR_TAGTGCGAACTGCTTGA--24323	53
RPTOR_TCGTAGACGAAGATCGA--24324	15
RRAD_AGAAGAGGCATCACTCA--24325	217
RRAD_ATGCTGCGGCGGTGCAG--24326	144
RRAD_CGGCCACTGCATGGCCA--24327	167
RRAD_CTGGCCCGAGGACTCCG--24328	1016
RRAD_GACCCCGGGTGCCCTGA--24329	237
RRAD_GCCGAAGATGCGCGCCA--24330	101
RRAD_GCTGCCGCCGCCGTTCA--24331	176
RRAD_TACAAGGTGCTGCTGCT--24332	60
RRAD_TACTCAGTGACGGACAA--24333	58
RRAD_TCGGGGCAGCACACCCT--24334	13
RRAS_CACTGGGAGGGCTCGGT--24335	82
RRAS_CGACTTCCCCGTTGTGT--24336	473
RRAS_CGAGACACACAAGCTGG--24337	55
RRAS_CTTCACGCAGATTCTGC--24338	19
RRAS_GAACTCTTCCTGGCCCG--24339	212
RRAS_GCGTCTCAACGTGGACG--24340	43
RRAS_GGCAGAGGCTTCTGATC--24341	92
RRAS_GTAGTCAGACACGAAGT--24342	38
RRAS_TACATGCGTGCTGGCCA--24343	25
RRAS_TGGATGGCATCCCAGCC--24344	0
RRAS2_AAGGACAACAGTTAGCA--24345	28
RRAS2_CCGGCCAGGAGAAGTAC--24346	102
RRAS2_CCGGTACTTCTCCTGGC--24347	22
RRAS2_GCAGGACAAGAAGAGTT--24348	82
RRAS2_GCTCGTGGTGGTCGGCG--24349	225
RRAS2_GGAGAAGTACCGGCTCG--24350	34
RRAS2_GTTAGCACGGCAGCTTA--24351	32
RRAS2_TAAGAATCTTCAATGGT--24352	17
RRAS2_TACCGGCTCGTGGTGGT--24353	39
RRAS2_TGGCGAAGGCTTCCTGT--24354	435
RRM1_AAAGATGACAGCATTGA--24355	54
RRM1_AGTTGTATTCGGGCTAC--24356	0
RRM1_ATTTCTAAGTCTGCTGG--24357	46
RRM1_CAAACATGACTCGTTCT--24358	14
RRM1_CATCGGTACAAGGCCAT--24359	143
RRM1_CCCACTCTCTTCAATGC--24360	124
RRM1_CGATATGTGGATCAAGG--24361	28
RRM1_GAGTCTCAGACGGAAAC--24362	122
RRM1_GTTGCTCTTTCGATTAC--24363	101
RRM1_TGTCCAAATGAGTGTCC--24364	73
RRM2_ACAAGGCATCGTTTCAA--24365	65
RRM2_AGATGACAAAGCGGCGG--24366	31
RRM2_CTGCTGCGGGTCCGTGA--24367	248
RRM2_GACGCGGGTCCCGCTCA--24368	351
RRM2_GATGTATAAGAAGGCAG--24369	16
RRM2_GCCCTTCCCATTGGCTT--24370	168
RRM2_GCTGAATGTCCTTGGAG--24371	95
RRM2_GGAATCCCTGAAACCCG--24372	275
RRM2_TATCGACGCAAAAGAAC--24373	31
RRM2_TTCTTTGCAGCAAGCGA--24374	11
RRM2B_AAGCCAGGCTGCGGCGA--24375	30
RRM2B_AGTTGCAGGACCGCTGT--24376	4
RRM2B_CAGATTGGGCCTTGCGA--24377	92
RRM2B_CCAAGGACGACGCTTGG--24378	71
RRM2B_CTCGCTGCTCTGCCCCG--24379	73
RRM2B_CTTTAGTCAGGAGGTGC--24380	2
RRM2B_CTTTATTTCACTTTCGT--24381	42
RRM2B_GAAAGGCCGGAAGCGGC--24382	26
RRM2B_GGCGAGAACTCTTTCTT--24383	123
RRM2B_TTAAGCTTGTTCCAGTG--24384	13
RSPH10B_AATGGACTCTTCGTATT--24385	290
RSPH10B_CATCTTCATCTTGAGAG--24386	69
RSPH10B_CATGTATGAAGGCGAAG--24387	64
RSPH10B_GACAGGGGACTTATATT--24388	61
RSPH10B_GGACTCTTCGTATTGGG--24389	153
RSPH10B_TGTCCTACATCGGCCAC--24390	78
RTEL1_ATTGCCGAGAGGGCGCA--24391	0
RTEL1_ATTTGTAGGGCTGGAAA--24392	0
RTEL1_CCCAGCACACACACCTT--24393	0
RTEL1_CCCCATCCTGGACATTG--24394	0
RTEL1_CCTGCTGTGCACCACGC--24395	0
RTEL1_GACTTGCCACCTTCTTA--24396	0
RTEL1_GAGGCGTAAATAATCTT--24397	0
RTEL1_GATGACAAGGCCCGATC--24398	0
RTEL1_GCCGTACAATTACTTGT--24399	0
RTEL1_TACCCGTAGGGCTCTCC--24400	0
RTN4_AACTGGTACTTGAACGC--24401	124
RTN4_CAGTGGAAGCTCCTATG--24402	124
RTN4_CTTTGTCTGCGGACTTC--24403	55
RTN4_GAGAGGAAGCCCGCCGC--24404	522
RTN4_GCGCTTCCAACCAGACG--24405	73
RTN4_GGTAACACTATTTCGGC--24406	147
RTN4_TAATAGTAGCAAATCCT--24407	24
RTN4_TACGCCAGAAGGTATAA--24408	44
RTN4_TCCGAGGACGAGACCAG--24409	164
RTN4_TTTCAAGCAGGACAGAT--24410	69
RTN4R_ACAAGCTGCCCCCAGCA--24411	93
RTN4R_AGATAGACGTGCCCAGA--24412	149
RTN4R_AGCATACGCAGGCACCT--24413	69
RTN4R_CCTACACACGCTGCACC--24414	105
RTN4R_CTGGCACATGCGAGATG--24415	194
RTN4R_GGAGCAGGCTGCCTGGG--24416	23
RTN4R_GGCGCCTGGATGCCCGA--24417	724
RTN4R_TGCTGGCATGGGTGCTG--24418	347
RTN4R_TGTGTCCAGGGCTTAGG--24419	71
RTN4R_TGTTTCCTAGGCCCTGT--24420	88
RUNX1_AAGCACTGTGGGTACGA--24421	127
RUNX1_AGCCATCAAAATCACAG--24422	36
RUNX1_AGCGAGGCGTTGCCGCT--24423	541
RUNX1_CAAGATTTAATGACCTC--24424	14
RUNX1_CAATGATGAAAACTACT--24425	84
RUNX1_CTAGGGGATGTTCCAGA--24426	128
RUNX1_GAAGCGGCGGCTCGTGC--24427	57
RUNX1_GCCGGCAAGCTGAGGAG--24428	163
RUNX1_TGGTAGGTGGCGACTTG--24429	49
RUNX1_TTGCAGCGCCAGTGCGT--24430	18
RUNX1T1_AATACAAAGCCGCGGTC--24431	119
RUNX1T1_AGTTCGCACCCTCGTTC--24432	187
RUNX1T1_GACATTTCACCCGAGAT--24433	202
RUNX1T1_GCCTGGCACCACAGGCT--24434	40
RUNX1T1_GCGCCATTCAAGGCTGT--24435	9
RUNX1T1_GCTCCTTGAGTAGTTGG--24436	97
RUNX1T1_TAAAAGCCTTGTCAGGA--24437	8
RUNX1T1_TAGTAATAGGTGACTGC--24438	45
RUNX1T1_TGAACGAAAACGGGAAG--24439	10
RUNX1T1_TTGATTAGCCAGAGAGG--24440	24
RUNX2_AGATTTGTGGGCCGGAG--24441	31
RUNX2_AGGGGGGGCTGAAGCGC--24442	1
RUNX2_CAACAAGACCCTGCCCG--24443	57
RUNX2_CGACGTGAGCCCGGTGG--24444	189
RUNX2_CGTTGAACCTTGCTACT--24445	30
RUNX2_CTCGGAGAGGTACCAGA--24446	187
RUNX2_GTGCGGACGAGTTCGGC--24447	136
RUNX2_GTGCGGTTGTCGTGGGG--24448	17
RUNX2_TGATAGGTAGCTACTTG--24449	62
RUNX2_TGTGGTTACTGTCATGG--24450	199
RUNX3_AGCACACCCAGCCCCCG--24451	486
RUNX3_AGCCATCAAGGTGACCG--24452	259
RUNX3_AGGTGTGAAGCGGCGGC--24453	7
RUNX3_CCGTTCCCTGACCGCTT--24454	403
RUNX3_CGGCTCTCCGTGAGGGT--24455	51
RUNX3_GCCCGAGGTGCGCTCGA--24456	1095
RUNX3_GCTTCGTGGGCCGCAGT--24457	104
RUNX3_GTCACCACCGTACCATC--24458	244
RUNX3_GTGGTAGGTCGCCACTT--24459	253
RUNX3_GTTCTTCATGACGGCCG--24460	15
RUVBL1_AAAGAGCGAGTAGAAGC--24461	110
RUVBL1_ACTCCAGGGCGCGGTGC--24462	627
RUVBL1_AGGGGAGATTAATAAGG--24463	24
RUVBL1_CCCTTCTGCCCAATGGT--24464	75
RUVBL1_GATGCAAAGATGACGAT--24465	199
RUVBL1_GCCCCAGCCCTTTCACG--24466	183
RUVBL1_GCTATTGCTCAGGAGCT--24467	4
RUVBL1_GTCGAATTCTGTGGCAT--24468	136
RUVBL1_TGGAAGAGCTGTCTTGT--24469	113
RUVBL1_TGTGCTGTTTGTTGATG--24470	204
RYR3_CAGGGCTCTGACAGATA--24471	52
RYR3_CCCACCCGCAGATGTGT--24472	340
RYR3_CCCGGTCTTGCAGTATA--24473	144
RYR3_CCCGTGCTTATCCAACA--24474	227
RYR3_CCTGGGACTCCTCACGC--24475	246
RYR3_CGAGACATAGAAGGCAT--24476	108
RYR3_CTACTTCCTGAGCACGT--24477	121
RYR3_GACCTCTGTTTGGAAGC--24478	162
RYR3_GCGATTCCCAAGTCCCT--24479	465
RYR3_TGGTGAGATGCCGGAGT--24480	155
S100A6_AGGATGCTGAAATTGCA--24481	22
S100A6_CAATGGCCTGATCCAGG--24482	113
S100A6_CCAGGAGGTGAACTTCC--24483	138
S100A6_CCCCTGGATCAGGCCAT--24484	154
S100A6_CCGGAACAAGGACCAGG--24485	27
S100A6_GAAGGAGCTGATCCAGA--24486	151
S100A6_GAGTATGTCACCTTCCT--24487	135
S100A6_GCCAATGGCCTGATCCA--24488	15
S100A6_GGCCATTGGCCTCCTCG--24489	646
S100A6_TGAAATTGCAAGGCTGA--24490	22
S100A7A_AACAGGGCGCCGCTCCA--24491	184
S100A7A_ATGTTTCACAAATACAC--24492	74
S100A7A_CACTGTCTTTGAGAAAA--24493	105
S100A7A_CTGCTTGTGGTAGTCTG--24494	124
S100A7A_GAAAAAGGACAAGAATG--24495	29
S100A7A_GCGGCGCCCTGTTCTGG--24496	670
S100A7A_GGCTATGTCTCCCAGCA--24497	54
S100A8_ATTTCCATGCCGTCTAC--24498	89
S100A8_CAAGGCTTTCTCCAGCT--24499	15
S100A8_CATCCCTGTAGACGGCA--24500	659
S100A8_CGTCTGGTTCAAAGAGT--24501	616
S100A8_GAAATTCCCCTTTATCA--24502	79
S100A8_GGTGATAAAGATGGGCG--24503	87
S100A8_GTCGATGATAGAGTTCA--24504	97
S100A8_TGGTGCAGTTAACTTCC--24505	76
S100A8_TTGGATATCAACACTGA--24506	137
S100A8_TTTCCATGCCGTCTACA--24507	55
S1PR1_AAAGCTGAATATCAGCG--24508	186
S1PR1_ACCAGCGGGACGCTGGT--24509	197
S1PR1_AGACAAAGATGTTCTCC--24510	30
S1PR1_AGGCTACTCCTGCCAAC--24511	20
S1PR1_CATTAAACTGACCTCGG--24512	0
S1PR1_CCAATAAAATAGTACAT--24513	40
S1PR1_GGCGGGAGTGAGCTTGT--24514	224
S1PR1_GGTGGCCTGCCTATCAT--24515	548
S1PR1_TAACCTGCTCTTGTCTG--24516	131
S1PR1_TGAACACGGAGGCTGAC--24517	458
SAC3D1_AAGGCCTTGCGGAGGGG--24518	0
SAC3D1_ATGTGGGCCATGCCCGC--24519	53
SAC3D1_CCTGCACCGCTTGGAGG--24520	79
SAC3D1_CTGTAGAACCTCATGCA--24521	68
SAC3D1_GCCCTTGGGGGTGCTAA--24522	55
SAC3D1_GCGCAACTTGGCAGGTA--24523	14
SAC3D1_GCGCGCCCAGCGCGAAA--24524	54
SAC3D1_GGCCAGGTAGCGCACGG--24525	375
SAC3D1_TCCGCAGCGCGCGGTGA--24526	129
SAC3D1_TCCGGGCAGGTGCCCAC--24527	238
SACS_AATAGAGGCTCTAACAC--24528	31
SACS_ACAGTGTGGGTGGGCGA--24529	21
SACS_ATAGTTCTGGGGATAAG--24530	23
SACS_ATCACCCATCTGTTTCA--24531	112
SACS_ATGTTATCTATAAGCTT--24532	50
SACS_CTGCTTTCCTCACCAGG--24533	17
SACS_GAGAATTGATTGTTCAA--24534	30
SACS_GCAACGTCTGATTTCTC--24535	85
SACS_GTCGGAAGATTTGGAAT--24536	44
SACS_TCTAAAATGACTAACGA--24537	20
SAE1_AAGAATCTCATCTTGGC--24538	106
SAE1_CAGTTCTTGATTCGTAC--24539	19
SAE1_CCCTGTTAAAGAAGCCC--24540	75
SAE1_CGGCAGATCCGCCTGTG--24541	74
SAE1_GACAAGAAGCACCCGAG--24542	34
SAE1_GCCCATCTTCTACTCCT--24543	214
SAE1_TCAGAATCTCAACCCCA--24544	21
SAE1_TCTGACTTGCTGCTCCA--24545	52
SAE1_TGGCGGCGGCATTAGCG--24546	55
SAE1_TGTGAAGGTGGACACTG--24547	292
SAFB_CGCAAACCAGAAGAAGA--24548	17
SAFB_CGTCCCGGTCTCTGACG--24549	156
SAFB_CTCTCTACTATCCGACA--24550	88
SAFB_GCAGATCGATCACTCGC--24551	59
SAFB_GCTGAGGAAACGGAATG--24552	61
SAFB_GGCATTTGTCACAACCT--24553	137
SAFB_GTAATTTCAATTTCGTC--24554	28
SAFB_GTATCCGAGTCATCTTC--24555	95
SAFB_TCAGGCCTAGGTGATTC--24556	62
SAFB_TTGTGGTAGAAATTTCT--24557	20
safe_AAAAAAAGTACCTATCT--24558	1
safe_AAAAAGTATAGGAATCA--24559	58
safe_AAAACAGCCATCACTCT--24560	19
safe_AAAACCAATGTATCTGA--24561	26
safe_AAAACCGCCCAGCATCC--24562	47
safe_AAAACCTCTAACTATTG--24563	2
safe_AAAACTGACTATAATTC--24564	7
safe_AAAACTGGTATTCTGTT--24565	48
safe_AAAAGACGTGTATTTCC--24566	7
safe_AAAAGATTATGCTTCCC--24567	22
safe_AAAAGTGGGATTGAATT--24568	13
safe_AAAATAGTCTTTGCGAC--24569	11
safe_AAAATTTAGCAACTCAG--24570	0
safe_AAAATTTCAAAACAACT--24571	5
safe_AAACCAAGTTGAATTCA--24572	5
safe_AAACTGAAGAGGAACCC--24573	11
safe_AAAGAATGGATCCAATG--24574	82
safe_AAAGGCTTGAGCTCTCT--24575	46
safe_AAAGTGCTGTTTGCATT--24576	111
safe_AAATATCAGCCTTAGAG--24577	8
safe_AAATCTCTTTGAGCTGG--24578	14
safe_AAATGATGGTCTGCAAC--24579	35
safe_AAATTTCTACTAAGGTA--24580	8
safe_AACAAGGACAAGGACGT--24581	19
safe_AACAAGGCTCAGAAGGC--24582	42
safe_AACAATAGGCAATATTC--24583	6
safe_AACACACCTTATCACAG--24584	121
safe_AACACTCTGGTTTGGTT--24585	202
safe_AACAGACTTCAAATATA--24586	31
safe_AACAGCAAGGCTACTGA--24587	75
safe_AACATAAGCACAGATAA--24588	49
safe_AACATACACATAATGAC--24589	133
safe_AACATAGAAATGCAGTC--24590	16
safe_AACATAGGTGAAATACC--24591	3
safe_AACATATTGGAGTACTG--24592	26
safe_AACCAGACAAGTTACCT--24593	12
safe_AACCAGCCTACCAATAA--24594	87
safe_AACCCTATATATATAGG--24595	109
safe_AACCTGGTTACCCTCAC--24596	426
safe_AACGAATGGGATTGAGA--24597	67
safe_AACGGAAGAAAACTGAC--24598	33
safe_AACGGATGTCAGGAACT--24599	9
safe_AACTACCACAAACCAAC--24600	25
safe_AACTATTGAGATATGCT--24601	37
safe_AACTCCTCTTTACTAGA--24602	11
safe_AACTCTTCCTTGATGCT--24603	31
safe_AACTGCTCTGTGACCGT--24604	36
safe_AAGACATTTAAATCCTT--24605	3
safe_AAGATGATCGCTTATAC--24606	52
safe_AAGCATTGGCTTTAGTA--24607	60
safe_AAGGCCTACTATGTCCT--24608	214
safe_AAGGTCAAATAGTCTTG--24609	31
safe_AAGGTGATACCTATATC--24610	53
safe_AAGTAGAGATTATGTAA--24611	31
safe_AAGTCCTGGGGTTTGAT--24612	231
safe_AAGTGGACTAGAAGCCG--24613	4
safe_AATAAGTCAATCAGTTG--24614	28
safe_AATAGAAGAGACAATCT--24615	47
safe_AATATATGGACTGGGAT--24616	71
safe_AATATATGTTTCCATTA--24617	72
safe_AATATTATATTGAGAGC--24618	5
safe_AATATTCTACAGAATTC--24619	22
safe_AATCACTAAATACAATT--24620	42
safe_AATCAGCAAGGACCACA--24621	17
safe_AATCTGCTATTGCCAAT--24622	70
safe_AATCTTAGCAGGAACAC--24623	22
safe_AATGAAATTCACCCATC--24624	47
safe_AATGATCAAAAGTTACA--24625	12
safe_AATGGAAGTGAGGCTTG--24626	36
safe_AATGGAGCTGAAAATAC--24627	44
safe_AATGGAGTATAGGGTTT--24628	27
safe_AATGTTGTAAGAGAGTC--24629	89
safe_AATTGTTTGAGTTGGCC--24630	5
safe_ACAAATGTGGAGAGAGT--24631	13
safe_ACAACTGCCAAGCCCAA--24632	149
safe_ACAAGAGGCACAGCCCT--24633	4
safe_ACAAGATGCTTGCTGTG--24634	71
safe_ACAATAGTGGAAATAGA--24635	69
safe_ACAATCAGCTATGCCAC--24636	193
safe_ACAGAGCCATCTGCACT--24637	52
safe_ACAGAGGAAACTAGTTA--24638	20
safe_ACAGTACTCAGGATGAT--24639	371
safe_ACATAGAATTTCCATAC--24640	58
safe_ACATCTGGATGTTATTG--24641	29
safe_ACATGCTCATCTAAAGG--24642	838
safe_ACATGGTTGTTGCTAGG--24643	6
safe_ACATGTTCTGTGCTCAA--24644	190
safe_ACATTGAGACGTACAAA--24645	12
safe_ACATTGTAACCATTTAC--24646	26
safe_ACCCAGCCCTTGGGCTG--24647	3
safe_ACCCATGATGAAGGAAT--24648	197
safe_ACCGGGCTTCAATCTTT--24649	119
safe_ACGGACAACACTATCAA--24650	42
safe_ACTAAGAACAACCATTT--24651	10
safe_ACTACATTACAAACAAC--24652	98
safe_ACTATAGAACTCTAGGA--24653	4
safe_ACTATTAGATCGTATGT--24654	60
safe_ACTCACTGATCTTTATA--24655	135
safe_ACTGACATGGACCAAAA--24656	71
safe_ACTGGGAACAAGCTTTA--24657	59
safe_ACTGTGAGAAAAAAGTG--24658	1
safe_ACTGTGTTTATGACTAG--24659	14
safe_ACTTAAATCATTGCCAT--24660	3
safe_ACTTCTCCAACATTGTT--24661	31
safe_ACTTCTCTCTAGCTGGT--24662	72
safe_ACTTGAAAGGCTGTCAA--24663	20
safe_AGAAAAGAACTTCTAAC--24664	6
safe_AGAAAATGGTAGTTTAC--24665	24
safe_AGAAAGCTAACGCTGTC--24666	38
safe_AGAAATAAGTTACTGGC--24667	7
safe_AGAAATGATCTCGTCCT--24668	21
safe_AGAACTGAAGAGAGGCA--24669	14
safe_AGAAGCATCTTAGAGGC--24670	43
safe_AGAAGTAAGGGTCATGT--24671	25
safe_AGAAGTGTATAATCGAC--24672	15
safe_AGAATCATTACATACAA--24673	54
safe_AGAATCCATAACTTCTC--24674	13
safe_AGAATTGCTATTCTGAG--24675	143
safe_AGAATTTACTCCCAAAA--24676	2
safe_AGACCATTGCTTATCTG--24677	119
safe_AGACTAAAATTCTTCTA--24678	5
safe_AGAGACAAAATATATTT--24679	10
safe_AGAGACTATTTCAGGAT--24680	174
safe_AGAGATCTGGTATCATC--24681	132
safe_AGAGGAATTTCACGTGC--24682	80
safe_AGAGTTAGGACAACAAA--24683	10
safe_AGATAAAGAGAGGCTGC--24684	58
safe_AGATCAAGGAGATTCAA--24685	112
safe_AGATCAGAATGTGAGCT--24686	37
safe_AGATCAGATCCAACAAG--24687	25
safe_AGATCATGAAAAAGTAC--24688	37
safe_AGATGCCGAGCTCTACC--24689	77
safe_AGATTAATATTCTGGAA--24690	14
safe_AGCATATAGTTGTGTCT--24691	37
safe_AGCATGTACGAAGTAAC--24692	17
safe_AGCATGTAGGAGACGAA--24693	9
safe_AGCCTCATTAGTGTCCT--24694	69
safe_AGCCTTTAAATCTGCTT--24695	17
safe_AGCTAATTCTATAGAAA--24696	23
safe_AGCTCCTCATTCATTCC--24697	112
safe_AGCTCTTAACATCTGGT--24698	2
safe_AGCTGCTTACCTATGTG--24699	53
safe_AGGAAATCCTGAATGGT--24700	60
safe_AGGCAACCTGTCCCTGC--24701	177
safe_AGGGACCGCCATCCACT--24702	578
safe_AGGGCAGCTGCTAGTAC--24703	104
safe_AGGGCTTGGGCTGGGAC--24704	17
safe_AGGGGTAGTAAGCTTAG--24705	4
safe_AGGTAGCATCCTTTCTA--24706	20
safe_AGGTCTATAGAAACATA--24707	21
safe_AGGTTCCAAGACTTAAC--24708	18
safe_AGGTTTGTGCGCAATTC--24709	24
safe_AGTAAAATTCAGATGCA--24710	13
safe_AGTAATATAAATGACTG--24711	61
safe_AGTACACGGATGGTGGG--24712	48
safe_AGTACATAGTTATAATG--24713	31
safe_AGTAGAGTGAGTAAACG--24714	78
safe_AGTCATCCCCATGTAAG--24715	101
safe_AGTCCACGGAAAATATT--24716	13
safe_AGTCTACGCTCAGGATC--24717	76
safe_AGTCTATGTTAACCTCC--24718	77
safe_AGTCTGGTGAGGTACAT--24719	25
safe_AGTCTTTACAAATCACT--24720	25
safe_AGTGACAACCAGATTGT--24721	151
safe_AGTGAGATGGGGTATTT--24722	74
safe_AGTGCAGAGTTAATAAA--24723	47
safe_AGTGCCTACAGATAAAA--24724	1
safe_AGTGCTAAAAGTGTGAG--24725	133
safe_AGTGGTTTGCTTACCCA--24726	35
safe_AGTGTCTAGTCAAATGA--24727	63
safe_AGTTAATATCTTTAGCT--24728	4
safe_AGTTAATCTTCTACTTT--24729	3
safe_AGTTAGGCCACGTCACC--24730	74
safe_AGTTGGTCTAATCAGTA--24731	13
safe_ATAATATAAGGCATTCT--24732	31
safe_ATAATCTGAGAGCTGGG--24733	13
safe_ATACAGAACAAAGGACC--24734	5
safe_ATACATAAACAGGTAGC--24735	4
safe_ATACCAAGTTTCTCCAT--24736	32
safe_ATAGACTAGTTGAAGAG--24737	32
safe_ATAGCCTGCAATTGTTT--24738	256
safe_ATAGGAAACACAGTAAA--24739	25
safe_ATAGGAAGGGAATATAA--24740	6
safe_ATAGGATGGGATTATTT--24741	7
safe_ATAGGCTTGTATAATTA--24742	36
safe_ATATAAGACAGTCCCAC--24743	329
safe_ATATACTGACATAACTT--24744	16
safe_ATATCATTGATCTGCAT--24745	28
safe_ATATCTATTCAATATGT--24746	48
safe_ATATCTCCAGATGGCAA--24747	97
safe_ATATGAATCAAAAATCT--24748	32
safe_ATATGCTATGCAGAGTT--24749	78
safe_ATATTCAAGTTTATGAG--24750	24
safe_ATATTCTCAGATTTCCC--24751	248
safe_ATATTTGCTTTCTGTCT--24752	40
safe_ATCAAACAGGAGTAAAC--24753	31
safe_ATCAATTGGGTTAAAAC--24754	13
safe_ATCCACCATGCTATCAA--24755	73
safe_ATCCCGAGTATGAGAGA--24756	407
safe_ATCCCTTAAGAATTTAA--24757	68
safe_ATCCTTAAATTGGCCTG--24758	12
safe_ATCTCCAGATTTCTTAG--24759	120
safe_ATCTGACACTCATTGCA--24760	17
safe_ATCTGCGCAAAAACATG--24761	80
safe_ATCTGGGGTGCTCAATT--24762	35
safe_ATCTTCTACAAGGCTCT--24763	45
safe_ATGAAGAGTGCTACAGC--24764	16
safe_ATGACTTGGGGGAGATA--24765	4
safe_ATGAGAAAATGAACTTA--24766	61
safe_ATGAGAGTATATATACA--24767	57
safe_ATGAGGTCGCTGAAGTT--24768	27
safe_ATGATAAGATAGGAAAC--24769	26
safe_ATGATGGCAGATTTCAC--24770	101
safe_ATGCATAGCATAGTTTC--24771	57
safe_ATGCATGAATGCCTCTC--24772	175
safe_ATGGCCTCCACTTGCAA--24773	123
safe_ATGGGCCATCCAGCTGT--24774	136
safe_ATGGGGCTGTTCTCTAG--24775	39
safe_ATGTGCCAGCACTGCCT--24776	161
safe_ATGTGGCTGCCCATTTA--24777	39
safe_ATGTGTGTGGCTTGGAT--24778	60
safe_ATGTTGCCGAAGCAATT--24779	18
safe_ATGTTTGTCCTTGCTTT--24780	33
safe_ATTAACACGGTCATTTC--24781	37
safe_ATTAACTCTACAAGGAA--24782	0
safe_ATTAATATATCTGTGAG--24783	39
safe_ATTACAGAGTTCAATTT--24784	126
safe_ATTACGAGGTTATAAGC--24785	9
safe_ATTAGCCAACTCTTGTT--24786	13
safe_ATTCACAAAGTATAACA--24787	50
safe_ATTCATATTTCTATCTG--24788	57
safe_ATTCATTAGTTTAAGAG--24789	0
safe_ATTCTGTGCAATCTGTT--24790	102
safe_ATTGAACACAAATATCT--24791	29
safe_ATTGCATATAATATATG--24792	31
safe_ATTGCTTTCAAGAAACC--24793	62
safe_ATTGGCATCAAACTTTA--24794	35
safe_ATTGGCTAATTGGTCAT--24795	23
safe_ATTGTGATACTTTGTTC--24796	98
safe_ATTTAAAAGTTATGGGA--24797	8
safe_ATTTAATCACACAATGG--24798	10
safe_ATTTAGCTCAACCTTGT--24799	0
safe_ATTTCAGCAGTATCTAA--24800	16
safe_ATTTCATCGCTACTATC--24801	75
safe_ATTTCATGTTTGTGTCA--24802	53
safe_ATTTCTAGTCCGTATTG--24803	108
safe_ATTTGATGAGCAGCTAT--24804	14
safe_ATTTGTCCAACCAAGAA--24805	11
safe_CAAAATAAAGCAGAAGG--24806	2
safe_CAAACAACATACTGAAA--24807	19
safe_CAAAGATGCTCATCTGT--24808	25
safe_CAAATAATAGGGTGCAT--24809	19
safe_CAAATCCACAACAAAAT--24810	32
safe_CAAATGACAAACTATTT--24811	11
safe_CAACATAAAGTCTTATT--24812	21
safe_CAACATATCTTCAAAAT--24813	11
safe_CAACCCAAAGTATATGG--24814	79
safe_CAAGTTGTAGGTTTGCC--24815	1
safe_CAATAAGTCAAGCAAGT--24816	2
safe_CAATGCATCTTGATGAG--24817	22
safe_CAATTCAAAAAACACGG--24818	34
safe_CACAATTTATCTACTTC--24819	6
safe_CACAGCACAGCGTTACC--24820	190
safe_CACATATTGATGAGTTG--24821	50
safe_CACATCTTCCCAATCAG--24822	39
safe_CACATTGTGCTTACTCA--24823	30
safe_CACCAAAACAGCATAGG--24824	56
safe_CACCACTGAGAATGTAT--24825	402
safe_CACCCAAGTCTCAAATT--24826	101
safe_CACTAGAAAGGGTTTAG--24827	35
safe_CACTATACCGTGATTTC--24828	116
safe_CACTCAATTTATATATT--24829	46
safe_CACTCTGATATACATCA--24830	156
safe_CACTGAAAACAAAGTGC--24831	18
safe_CACTTAATATGTGCAAA--24832	64
safe_CAGAAAAGTATTTCAGA--24833	53
safe_CAGACAGGAAATAAAGC--24834	16
safe_CAGAGACCTCCTGAACC--24835	278
safe_CAGAGTTGGGCCTTCAC--24836	67
safe_CAGATCTGCTATATGTG--24837	61
safe_CAGATTGGAAGAGCCCT--24838	78
safe_CAGGAATATGTGAGTAC--24839	27
safe_CAGGCTGACGGAGCTCG--24840	99
safe_CAGGGAATCTTTGAGAA--24841	79
safe_CAGGTGACCCACATGGA--24842	82
safe_CAGGTTCCCCTCCTAAC--24843	81
safe_CAGTACTTGACCAAATA--24844	18
safe_CAGTGCTCTATCATTTA--24845	17
safe_CAGTGGCTACCTCTGAC--24846	270
safe_CAGTTACTCAGAGCAAA--24847	23
safe_CATAACAGAAGCTCCAA--24848	62
safe_CATACATAGAGCCTTCT--24849	191
safe_CATACCAAATTAGTGTC--24850	20
safe_CATACTTTGTCATATTC--24851	91
safe_CATCAGAGCACTTAAAG--24852	14
safe_CATCATGACAGGACAGG--24853	11
safe_CATCTCACAAACATCAA--24854	81
safe_CATGAGACACTTCACAG--24855	23
safe_CATGTGCAAAATGCCAA--24856	73
safe_CATTAGCCAATGGAAAT--24857	36
safe_CATTAGGCTGGGGCCTT--24858	22
safe_CATTATTTGTTGATCAT--24859	28
safe_CATTCAATTTGGACATG--24860	41
safe_CATTCTCCTCCATACAT--24861	89
safe_CATTGACTATTAGAGTC--24862	84
safe_CATTGCCTGTTTAATCT--24863	77
safe_CATTGTTTAATGAGTTA--24864	14
safe_CATTTGGGTATTAGATT--24865	18
safe_CATTTGTATTCTAACTA--24866	7
safe_CCAAATTGAATCCCGCA--24867	80
safe_CCAATGGATGTTGTATT--24868	320
safe_CCACACCCATGACTTTC--24869	77
safe_CCACAGCCCCTTGGCTC--24870	15
safe_CCACCAAACTAAAAAGA--24871	11
safe_CCAGAACAATTATTTCC--24872	45
safe_CCAGATTCTTCTTCAAT--24873	192
safe_CCAGGAGGGTACGAGGA--24874	0
safe_CCAGTCTATGCCACCAC--24875	154
safe_CCATAGGAGTGTCAGAG--24876	96
safe_CCATGGAAAACAGCCCA--24877	59
safe_CCATTATCATTTCCTCA--24878	38
safe_CCATTCCTGGCCATTCT--24879	96
safe_CCCATGGTTAATGGAAA--24880	143
safe_CCCCAGAACTGAAATCA--24881	47
safe_CCCCAGAATAAATGACT--24882	215
safe_CCCCCGATTCTTCCATG--24883	54
safe_CCCCTGGCTAGTTTCCC--24884	278
safe_CCCCTTCTCAGTTGTTC--24885	94
safe_CCCGGTAAATCATAGAG--24886	37
safe_CCCTACAAGTTGCACGT--24887	94
safe_CCCTGTGTATCTCAATT--24888	300
safe_CCCTTTAAGAAAGTCTA--24889	6
safe_CCTAACGTAGCTCATTT--24890	111
safe_CCTAGCCTAGATGAGTC--24891	73
safe_CCTATGATGGAAACTAA--24892	47
safe_CCTCACAGAATTGGCTA--24893	13
safe_CCTCCCCTAAGTAAATG--24894	18
safe_CCTCCTTAGAAGTTGCA--24895	136
safe_CCTGAAAGACAGACATC--24896	102
safe_CCTTAAAATTTCAGTTG--24897	4
safe_CCTTAATTCACTCCTGT--24898	5
safe_CCTTACCATAACATTTG--24899	114
safe_CCTTATTGCTCCATTCT--24900	129
safe_CCTTCCTATAGCAGCTA--24901	66
safe_CCTTGGACCTTTAGCCT--24902	2
safe_CCTTGTGCAATCTGAGG--24903	122
safe_CCTTGTGCACCTTCTGG--24904	240
safe_CGAGGTATGTTTGTATA--24905	220
safe_CGGGAGTCATGGGGAAT--24906	140
safe_CGTACTATATTCTTAAA--24907	33
safe_CGTGGTCATCATAATCC--24908	161
safe_CGTTAAGTATAGAAAAG--24909	20
safe_CTAAGACATTTCTGTAT--24910	289
safe_CTAATATTCAATATGGC--24911	22
safe_CTAATGTAAGATTATGC--24912	15
safe_CTAATTATAAACTGGAC--24913	15
safe_CTACAATAGAGAAGGCA--24914	47
safe_CTACAATTGAAAGATAA--24915	116
safe_CTACTAACTTGAAAAGT--24916	28
safe_CTACTCAGATATCACAT--24917	799
safe_CTACTGTTAGCCAGAGA--24918	58
safe_CTAGACTGAAGCAAAAA--24919	26
safe_CTAGCCAGTTAACTTCT--24920	85
safe_CTAGCTCTACCATTGCC--24921	216
safe_CTAGTTGAGGTAGATTA--24922	6
safe_CTATAATACATGTCAGT--24923	26
safe_CTATCCTTTCACTCTCT--24924	93
safe_CTATGAGATTTATGTTT--24925	6
safe_CTATTAAATAAAGAGCT--24926	9
safe_CTATTACTCCACTGAGA--24927	29
safe_CTCACGGAGTGCTAGGG--24928	43
safe_CTCAGACATTCATCCAC--24929	171
safe_CTCATAACAGCTTATTA--24930	50
safe_CTCATATCTTAGCTTAG--24931	8
safe_CTCCTAGAGGTCCTCTA--24932	82
safe_CTCCTCAATGTGGCTAA--24933	463
safe_CTCTATTGTTCAATTAT--24934	22
safe_CTCTCTGGTAATGGGAA--24935	67
safe_CTCTGTAAGAGGGGAGT--24936	21
safe_CTGAAAACATATATCTG--24937	25
safe_CTGAAGGCAGTAGTTCA--24938	68
safe_CTGACCAATGGATTTCC--24939	214
safe_CTGAGCATTCTTAGTCT--24940	97
safe_CTGCAACTAGGAAAAAA--24941	18
safe_CTGCATGAGAAGCACTA--24942	84
safe_CTGCTTCTAACATAGTA--24943	29
safe_CTGCTTTCTGACACACT--24944	50
safe_CTGGCTCCAAGGTTCTT--24945	42
safe_CTGTACACATCACATTA--24946	98
safe_CTGTCAGTAAAGAGAAT--24947	106
safe_CTGTCTAAGCAACAAGG--24948	291
safe_CTGTGAGTATCTCATCC--24949	341
safe_CTGTGGTCATTTCCCAA--24950	108
safe_CTGTGTAAACCAGCTAA--24951	115
safe_CTTAGTAAATGTATTCT--24952	46
safe_CTTATTTGACATGTTAG--24953	34
safe_CTTCAATCAAGAGAAAC--24954	75
safe_CTTCTCTAGTCCTTGAA--24955	28
safe_CTTGAAGCCACCTTGAG--24956	69
safe_CTTGACTGCTCCTGAAC--24957	305
safe_CTTGGTGGCAGTTGGAG--24958	99
safe_CTTGTGGTCATCAAGAG--24959	34
safe_CTTGTTAGTAAACTAAA--24960	18
safe_CTTTCTCTTGCTTAGAA--24961	14
safe_GAAAATGAAATCTCTAA--24962	15
safe_GAAACCTAATTTAATGC--24963	32
safe_GAAACGCAAGATGAAGT--24964	50
safe_GAAAGTAAGTGAAGAGC--24965	18
safe_GAAATCTGCTTACAATC--24966	52
safe_GAAATTGCTCTGAAGAG--24967	9
safe_GAACAGATTCATGAAAG--24968	13
safe_GAACCTAACATTGAAAT--24969	69
safe_GAACTCTAAGCTACTAC--24970	11
safe_GAACTTTAGGCTCTTGG--24971	6
safe_GAAGAAGTCATCCTATA--24972	45
safe_GAAGAGCCAAATTTGAA--24973	84
safe_GAAGAGGAGATATCTTA--24974	114
safe_GAAGCAGATACATGCAA--24975	65
safe_GAAGGTGTCATTTAAAT--24976	22
safe_GAAGTCCAGTGTTCAAG--24977	302
safe_GAATAGAAGAAATTACT--24978	19
safe_GAATAGACCAACTTTGA--24979	19
safe_GAATAGGTAGGTATTGA--24980	35
safe_GAATAGTGTGCACTTAA--24981	98
safe_GAATTGAATGGGTCATT--24982	36
safe_GAATTTGCTGTGGTTGT--24983	17
safe_GAATTTGCTTCTTTCTT--24984	2
safe_GACAACCAGTGGAATAT--24985	58
safe_GACAATATCTATCTTAC--24986	96
safe_GACTTCAGAGTTAAATT--24987	40
safe_GAGAATAAGTTCAGAAG--24988	50
safe_GAGAATAGAAATGAAGA--24989	5
safe_GAGAGCCAATGATCTCT--24990	88
safe_GAGAGGTAGGATCTTAC--24991	67
safe_GAGAGTGGTAGTCTGGC--24992	5
safe_GAGATCTGAAAGGAAAA--24993	17
safe_GAGCAGGATGATAAAGA--24994	104
safe_GAGCCCTTATAACCCTG--24995	5
safe_GAGCCTATATTAATTGG--24996	15
safe_GAGGAACCCATCTAACT--24997	57
safe_GAGGGTGGTTTAAAAGC--24998	5
safe_GAGTGGTGATACCCAAA--24999	96
safe_GATAAATTCCAAAGGAC--25000	6
safe_GATAACGGTGTCTACCG--25001	157
safe_GATAGAGTTCAGACTAC--25002	81
safe_GATATACTGCTGGAGTC--25003	143
safe_GATCTTATCTAATTTGG--25004	29
safe_GATTGAGTCGAGCTGTC--25005	56
safe_GATTGGAACATATCTGA--25006	42
safe_GATTGGTAAGATTCCTT--25007	83
safe_GATTGTCTGCATGAGAG--25008	56
safe_GCAATCCAAAGGTGGGC--25009	27
safe_GCAATGTCCTGGAGAAA--25010	13
safe_GCAGAGACTCTGTCATC--25011	175
safe_GCAGCCAAGTATTAGTG--25012	173
safe_GCCAACATCACCCCTTG--25013	134
safe_GCCAATTATTGCCAAAT--25014	18
safe_GCCCATATCAAGCTTTC--25015	17
safe_GCCTGACAGTTATATTT--25016	13
safe_GCGCTTATATAACTCTC--25017	17
safe_GCTAATCAATGGTCTTT--25018	27
safe_GCTCCAATGGGTAATAG--25019	15
safe_GCTGAAGTGTGGTCGCA--25020	213
safe_GCTGAGGCCGATGAAAC--25021	100
safe_GCTGTAAATCTAGAGAA--25022	12
safe_GCTGTGCTCAAAAGACC--25023	63
safe_GCTTAGACCATATTTGG--25024	20
safe_GCTTAGTCCTGAATTGT--25025	79
safe_GCTTCTTCCTTGTTTAA--25026	16
safe_GCTTGGTATCTAAAATT--25027	100
safe_GCTTGTTTCCAAATTAA--25028	64
safe_GCTTTCTTAGCTCCCAA--25029	33
safe_GGAATATCACCTAATTG--25030	85
safe_GGAATCACTGAGTCAGT--25031	77
safe_GGAATGATTACTAACTT--25032	27
safe_GGACCATGTAGCCCATC--25033	52
safe_GGACGGCTGTCAAATGT--25034	66
safe_GGAGCTCAGTGTTGCAT--25035	134
safe_GGAGGACAGGCAGCAGA--25036	17
safe_GGCAAGCTTCAACAGAG--25037	11
safe_GGCACATTAGTGTCACA--25038	23
safe_GGCCCTTCCTCATCTTT--25039	136
safe_GGCCTTTGTTTGCAGGC--25040	47
safe_GGGAGTTTGCGTCTCAT--25041	72
safe_GGGCAATAATTGGTACA--25042	100
safe_GGGGGACACGGGCACAT--25043	19
safe_GGGTCACCACATCAGCT--25044	0
safe_GGGTGGAGCAAAGAAAG--25045	20
safe_GGTAAGACTAGGGACCT--25046	6
safe_GGTAATAGCCTAGTTCT--25047	23
safe_GGTAGTTATTTGCACAA--25048	58
safe_GGTATCAGGCATAGAGC--25049	28
safe_GGTCATGCCCATCAGCT--25050	18
safe_GGTCATTGCAGGCAGCT--25051	31
safe_GGTCTCATACAATTCTT--25052	40
safe_GGTGACAGTAAACTATA--25053	8
safe_GGTGCTTGAAACCACTG--25054	46
safe_GGTTAGAGAAATACGTG--25055	28
safe_GGTTAGCCCAGTTCATT--25056	57
safe_GGTTTACAGATGGAAAT--25057	61
safe_GGTTTAGTACCCCTCCA--25058	90
safe_GGTTTAGTTTGGCATTG--25059	24
safe_GGTTTGCTAAACTAGCT--25060	6
safe_GTAACAGTCGCTTAATA--25061	14
safe_GTAACCAACACAGATTC--25062	21
safe_GTACCGTGTATCTTAGT--25063	94
safe_GTACTGGCAATGCAACT--25064	156
safe_GTACTTCTCAATGGGAA--25065	24
safe_GTAGAGATCTTAAGATA--25066	39
safe_GTAGGCAGCTCCTACTT--25067	41
safe_GTAGGTGTGGGAATGAA--25068	29
safe_GTATTATCAAGAGCAAA--25069	28
safe_GTATTTGGCTTCCAAAA--25070	35
safe_GTCAAAGAGCTGTCACC--25071	160
safe_GTCAAATAGGCAATGCC--25072	16
safe_GTCAATCAATTATCCAC--25073	74
safe_GTCACTAAATCTGAGAA--25074	41
safe_GTCCCTGCACACAATCA--25075	325
safe_GTCTAATAGGAGCACAA--25076	16
safe_GTCTGATTGAGTTTCAC--25077	75
safe_GTCTTGCTCCTCTTGTG--25078	62
safe_GTGAAATATCTCTTCTT--25079	22
safe_GTGATAAGACGGTCATT--25080	145
safe_GTGCAAAGTAAAATTGA--25081	3
safe_GTGCTAGCATGACAAAC--25082	83
safe_GTGGCAAAGAATGTGCC--25083	8
safe_GTGGGAACATCTCTGAT--25084	196
safe_GTGTAAAACGTTAAGTG--25085	75
safe_GTGTAAATAATGTGTAT--25086	130
safe_GTGTTTGTGACTACCAT--25087	78
safe_GTTAACAAGAACCTGCT--25088	35
safe_GTTATCCAAGGTAACAG--25089	12
safe_GTTATTCAAGACTTGAT--25090	35
safe_GTTCACTGTTAATTGAT--25091	175
safe_GTTGATATTCTGGGTGG--25092	23
safe_GTTTCCAAAACATGAGA--25093	6
safe_GTTTCTAAGATTAAAAG--25094	17
safe_TAAAACTACCACTCCAC--25095	6
safe_TAAAAGATTCATGGATA--25096	37
safe_TAAAATCACTTTAAACT--25097	6
safe_TAAACATTCCAAGCATC--25098	1
safe_TAAAGAGAACAAGCAAT--25099	14
safe_TAAAGAGAGCAAAAGAT--25100	59
safe_TAAAGATATTGACATTA--25101	1
safe_TAAAGCTTCCACTTCAC--25102	17
safe_TAAAGGAATCTTAGCTT--25103	30
safe_TAACACAAAGCCCCCAA--25104	273
safe_TAACATCCACACCCCAA--25105	297
safe_TAACCAGTTTCTTGTAT--25106	30
safe_TAACCTTTATGAATTGG--25107	58
safe_TAAGAAAAGACACTCAG--25108	20
safe_TAAGACAGTCAAAGGAA--25109	6
safe_TAAGCAAATATGAGTGT--25110	63
safe_TAAGCCTTGTATGATAT--25111	260
safe_TAATAACAATATTAATG--25112	17
safe_TAATCATAACAAGGATA--25113	41
safe_TAATCTGCCTTATCAAA--25114	24
safe_TAATTATGCAACCAGTA--25115	7
safe_TAATTCTTGATGAGGTT--25116	40
safe_TAATTGATGACAAGGTC--25117	60
safe_TACAACATGACTCACTT--25118	44
safe_TACAAGGTGATGCCTGT--25119	155
safe_TACAGACCACAGAAGAA--25120	33
safe_TACAGGGAAAAGGTTGA--25121	40
safe_TACATTCTTAAAACAGG--25122	5
safe_TACCCGTACTCTTTAAG--25123	97
safe_TACCTACCCATTAGTGA--25124	78
safe_TACCTTTGAGAATCTAT--25125	167
safe_TACGAAGGAGCTACACT--25126	24
safe_TACTCAGAATATGTTGG--25127	127
safe_TACTCCACAGTGGGGTA--25128	45
safe_TACTGTGGAGATTGATG--25129	121
safe_TACTTCTGTGGGAATCG--25130	13
safe_TAGAACTCCTGCCATCA--25131	80
safe_TAGAGATTACTCTGTTA--25132	36
safe_TAGAGCATCTATGTCTC--25133	112
safe_TAGAGGGAAAATTAGTT--25134	35
safe_TAGATTATCATGGTAAG--25135	50
safe_TAGATTCTGGGGGACAT--25136	16
safe_TAGCAAAATTGCAAGAG--25137	32
safe_TAGCACTACGCAAACAG--25138	56
safe_TAGCATCATGCACAATT--25139	73
safe_TAGCCCCTGACAATCAT--25140	221
safe_TAGCTTCAGAGTTCAGA--25141	114
safe_TAGGAAGTAAAGTGGAT--25142	14
safe_TAGGACTACGCTGGCAC--25143	34
safe_TAGGCATACCTCAGGTT--25144	88
safe_TAGGTTATTAAGTGAGC--25145	33
safe_TAGTATCACCTTTACTT--25146	51
safe_TAGTTAGTATGGGACTT--25147	2
safe_TAGTTGCTCAAGAGTGA--25148	104
safe_TATAAAGAGAAACAGGG--25149	2
safe_TATAAATTCTCTGTCTG--25150	14
safe_TATAAGGATAAGTGTGG--25151	49
safe_TATCACCTTCCTTTCTA--25152	339
safe_TATGACACATGCCATAT--25153	98
safe_TATGACAGTAGGGTTGG--25154	5
safe_TATGCATATTCACTATT--25155	52
safe_TATTATCAGCAAAGTAT--25156	14
safe_TATTGACATCGATATGC--25157	52
safe_TATTGGTAGTACTTAGT--25158	70
safe_TATTTATTAGGCATTTC--25159	7
safe_TCAAATCGTGGCTCACT--25160	69
safe_TCACAAATATCTTAGCT--25161	4
safe_TCACAACATAGCCTTCA--25162	89
safe_TCACAGAGGTGACACTG--25163	184
safe_TCACGAGAACCACCCAG--25164	25
safe_TCACTGAGTATGTGCCC--25165	490
safe_TCACTGGATTGTTGTCC--25166	204
safe_TCAGAGCAAGTAATTTA--25167	34
safe_TCAGATCGGGAGTGACT--25168	118
safe_TCAGCGTTCTTGACACT--25169	127
safe_TCAGGACATTTCCCCAT--25170	95
safe_TCATCATCTGTCTTTGC--25171	377
safe_TCATCGGAATAGAGGTT--25172	148
safe_TCATCTGGGGTGAAACC--25173	49
safe_TCATGTCTGGTTCCTGA--25174	83
safe_TCATTAGGTTTGTGCAT--25175	61
safe_TCATTGCTGTTCCCTGG--25176	209
safe_TCCAGAAAACTGTTCAA--25177	33
safe_TCCAGGGATGGCAAGAT--25178	166
safe_TCCATGAGTATGCAGGA--25179	101
safe_TCCCTACATTTGACCTC--25180	109
safe_TCCGTGGGTCTGTTCCC--25181	138
safe_TCCTAAAGCTTGCCACC--25182	35
safe_TCCTACAAATTACATTG--25183	46
safe_TCGTGGGCCCGGCAGTG--25184	82
safe_TCTAACAAGACTGAAAT--25185	6
safe_TCTACTAGAACTCAATC--25186	19
safe_TCTAGGATGATGCTGGC--25187	35
safe_TCTATCACCACCTAGAA--25188	21
safe_TCTATTCATCTAAACAC--25189	11
safe_TCTCAAGAGCTACCTAA--25190	216
safe_TCTCATAAAGGGACACT--25191	82
safe_TCTGAAGTTGTACTGAC--25192	77
safe_TCTGAGCACCTCCATCC--25193	65
safe_TCTGAGGAGGTTATCCC--25194	215
safe_TCTGGAAATAAGTACCT--25195	30
safe_TCTGGCACTGGGTTAGC--25196	2
safe_TCTTGAATCTCTGATTT--25197	12
safe_TCTTGTGTGCTCGTGTC--25198	107
safe_TCTTTCACTATTGCCAA--25199	14
safe_TCTTTCCCCTGCCGGCA--25200	4
safe_TCTTTGTGCAGAAAGGG--25201	2
safe_TGAAACTTCATCTAACT--25202	35
safe_TGAAATTCAATTCTGTT--25203	21
safe_TGAACATATGTGTAACA--25204	233
safe_TGAACTTGAGTGAACTT--25205	76
safe_TGAACTTTACTGGAAAG--25206	13
safe_TGACTCGCATGACTTTA--25207	28
safe_TGATAACTTGTGTTACT--25208	35
safe_TGATAGAAAACCTTTGA--25209	16
safe_TGATCATTGTCTAGGAT--25210	110
safe_TGATTATAATTCTCTAA--25211	52
safe_TGATTTCTGCTAATAGA--25212	66
safe_TGCAATCTGAAGGAAAT--25213	49
safe_TGCACTCACGACTTCAT--25214	28
safe_TGCAGCAGATGGAACCT--25215	62
safe_TGCCAAAAATGGTAAAA--25216	16
safe_TGCCCCTCCAAAAGAGA--25217	22
safe_TGCCTTCCAGATAGGAG--25218	19
safe_TGCTAACATCTCCTAGA--25219	64
safe_TGCTATTGGGTACTTCA--25220	315
safe_TGCTTTGAAGAATAATG--25221	28
safe_TGGAAAAGCTCGGATAA--25222	26
safe_TGGAAATTTAATTGGCA--25223	5
safe_TGGAATAAATAAAAAGA--25224	48
safe_TGGAATTCACATCCACA--25225	93
safe_TGGCTTTAGTTCCTCAG--25226	20
safe_TGGGACTTAAGTTCAGT--25227	9
safe_TGGTCACAATAATCTTG--25228	20
safe_TGTACTATAGATCACCA--25229	80
safe_TGTAGAAGATGAATGGC--25230	20
safe_TGTAGAATAACCTATAT--25231	58
safe_TGTAGAATGGAAAGGCT--25232	24
safe_TGTATTTCAGTCTGTGA--25233	52
safe_TGTCAGGACCCATGCTT--25234	325
safe_TGTCCAAGAACAGCAAT--25235	114
safe_TGTGAATACATAGTAAT--25236	50
safe_TGTGAGATAATCAGTCT--25237	144
safe_TGTGCCTCCCACTATGC--25238	85
safe_TGTGTCCCAGTAATTCT--25239	46
safe_TGTTACTCTGACTTAAA--25240	10
safe_TGTTGGCCTAGGGATGA--25241	30
safe_TGTTTATTGTTAAGTAG--25242	18
safe_TTAAACCTTAGAATCTG--25243	22
safe_TTAAACTGAGAGATATA--25244	8
safe_TTAACTCATAATTCACA--25245	90
safe_TTAAGTATGAAGTCAAG--25246	0
safe_TTAAGTCCTCCATGCTT--25247	16
safe_TTACAACCACACTAAGC--25248	6
safe_TTAGAAGTATTACCACT--25249	51
safe_TTAGATCAATTATTCTA--25250	54
safe_TTAGATGAATACACTGG--25251	193
safe_TTAGGTGACAAAAGGTC--25252	12
safe_TTAGTCAGGGAAGGAGT--25253	0
safe_TTAGTGTTACACTTAGC--25254	29
safe_TTAGTTTCTCACGTGTA--25255	11
safe_TTATAATCTTCAGAAAA--25256	14
safe_TTATACTTAATGGATAC--25257	16
safe_TTATATGTTCAATTTCT--25258	33
safe_TTATGCTGGCATTGGTT--25259	15
safe_TTATGTAAAACTTCATG--25260	54
safe_TTCATCTCAGGGGAACG--25261	7
safe_TTCATTTGAATGGAAAG--25262	2
safe_TTCCATTGACCTGTCTA--25263	223
safe_TTCCATTTACTCAGACA--25264	26
safe_TTCCCTTCACCACCCGC--25265	216
safe_TTCCTGTGCTACTGTTA--25266	450
safe_TTCGCATCTAACAGAGA--25267	11
safe_TTCGTTCATACGTGTTA--25268	27
safe_TTCTAAAAACCCATTAA--25269	3
safe_TTCTAAAATAGTCTCGA--25270	76
safe_TTCTACACGGACCCAGG--25271	125
safe_TTCTACTTGCCTTAGAT--25272	17
safe_TTCTATCATCTTATACC--25273	12
safe_TTCTCACCATAATTAAC--25274	92
safe_TTCTCATGTATTTCATG--25275	310
safe_TTCTGTCCTAATAAGAA--25276	33
safe_TTGAAATAATTAGGAAA--25277	7
safe_TTGAAGTAATTCTGCAT--25278	169
safe_TTGAAGTTTAGAATCAT--25279	27
safe_TTGACAGAATATGGAAG--25280	89
safe_TTGACCAGCAACTAAGG--25281	80
safe_TTGAGCTCTGTAGTGCG--25282	107
safe_TTGATGATTGAAAGAAG--25283	95
safe_TTGCATTCCTCTTGTAA--25284	49
safe_TTGGGAAAGGTGAATAA--25285	28
safe_TTGGGCTTGATGCCACA--25286	76
safe_TTGGGTCTTTGCGCATC--25287	88
safe_TTGGTCAAAGTGTATCA--25288	210
safe_TTGTAGAATAAGTAGCA--25289	42
safe_TTGTTATCGAGATCTCT--25290	53
safe_TTGTTTGTAGGTCAGAT--25291	71
safe_TTTAAGGATAAGGCTGG--25292	13
safe_TTTACTTGGGATTGGAC--25293	35
safe_TTTAGAATAGGTGCATT--25294	11
safe_TTTAGAGGTTTGAGATT--25295	27
safe_TTTATTGTCCTGGTACT--25296	65
safe_TTTCACATTTAGCTAAT--25297	4
safe_TTTCACATTTGGAATAC--25298	116
safe_TTTCACTGTTCTCTTCA--25299	87
safe_TTTCATTACAGGAAGTA--25300	33
safe_TTTCATTTGAGAATCTA--25301	97
safe_TTTGAGGAATAATGCCT--25302	41
safe_TTTGCATGAACATACAC--25303	139
safe_TTTGCCTCATAATAACC--25304	50
safe_TTTGCTTAGACACCAAC--25305	53
safe_TTTGGAAACAACCATGT--25306	24
safe_TTTGTGTCACCTGACAT--25307	45
SAMD15_AAATTCAGATAAAGTCA--25308	61
SAMD15_AACGTGCAGCTGAAACC--25309	330
SAMD15_AGCAAAAAGGTCATACT--25310	44
SAMD15_ATGGAGCGTTTGAATAA--25311	127
SAMD15_CCGATAATATCCCTATA--25312	61
SAMD15_CGGAATCATAATCCTCC--25313	464
SAMD15_GCATACGCAGGAGCTCC--25314	39
SAMD15_GCTTGGTACGTCTCTCT--25315	108
SAMD15_TCTTGGTAAATCTCTGC--25316	235
SAMD15_TTTCCGACTTTACCTCT--25317	31
SAP30BP_AGACCCCCAGGAACTCG--25318	128
SAP30BP_ATCCCGCCAGAACCCCC--25319	158
SAP30BP_CCGAACTCTTTCAGAAA--25320	33
SAP30BP_CTAGGGGGTGATGAAGA--25321	3
SAP30BP_CTCATGGCCCAGCTTGT--25322	97
SAP30BP_GCCCGAGTCTGATGGCG--25323	390
SAP30BP_GGTGCCAAGCTCGTCAA--25324	2
SAP30BP_GTCTCTCGCAGTTTACG--25325	93
SAP30BP_TTATGAACGAAAGATAA--25326	6
SAP30BP_TTGGTATCTGATGCCTA--25327	631
SART1_AGCTCCAAAACTAGCTC--25328	21
SART1_ATGGCATTAACCTCCAA--25329	84
SART1_CACCGGAGTGGCGGCAG--25330	110
SART1_CCCGTGCGTGCTGCTCC--25331	520
SART1_CCGGCTCCTCTCGATCC--25332	261
SART1_CGGAGCCGGGAACGTGG--25333	73
SART1_CTCCTCGATGCTGAGTG--25334	172
SART1_GGCCTTGCGACAGCGAG--25335	616
SART1_TCGTCCAAGAAGCATCG--25336	190
SART1_TGTTCCCGGTGCCGCGG--25337	235
SASH1_AATCGCTCTCTGCACGT--25338	156
SASH1_AGGCGTTCTCCCGACTC--25339	341
SASH1_AGTTTGATTTATGAAGA--25340	21
SASH1_CGTGTCAACCCCAGAAG--25341	95
SASH1_GATGAGCCATCAAACGT--25342	160
SASH1_GCACACGTCGGAGAAAC--25343	192
SASH1_GCGGGTTTCCCAGGACC--25344	65
SASH1_GGGAAACATCGATGACC--25345	224
SASH1_GTGCACGCCAGAGTAGA--25346	36
SASH1_TGACGTGGGGCTAGCAT--25347	9
SASS6_AAAAATCAAGTACAACT--25348	4
SASS6_ACAGGAAATCAAGGATA--25349	25
SASS6_ACTGTCTGAGTTAGAAG--25350	217
SASS6_AGAATGCTTGTTTGTCA--25351	140
SASS6_ATAAGTTACGGAATGAA--25352	17
SASS6_GATCTGAAAACTTTAAT--25353	11
SASS6_GCAACGGGACTAGTTGG--25354	9
SASS6_GGCATTTGATACAATCC--25355	118
SASS6_TGATGCTACTAAGCAAC--25356	61
SASS6_TTTAAGTTCTCTAATAG--25357	14
SAT1_AACCAGGCAGTGGTAAA--25358	64
SAT1_AGTCGGCGGCAGTGGCT--25359	350
SAT1_ATTCAACAGTGGCGGGA--25360	30
SAT1_CAGCAGCATGCACTTCT--25361	163
SAT1_CAGTCGGCGGCAGTGGC--25362	18
SAT1_GCCAATCCACGGGTCAT--25363	146
SAT1_GCCTTGGCGAAGGTGAC--25364	105
SAT1_GCTTCTGGAAAGGGCGA--25365	186
SAT1_GGCTAAATATGAATACA--25366	11
SAT1_TCTCCAACCCTCTTCAC--25367	31
SAT2_ACCAAACAGTGATAGAA--25368	16
SAT2_AGATTCTTCCAGCGCCC--25369	38
SAT2_CCTGCGTGGTGGGCTAT--25370	421
SAT2_CGAATTCGAAAAACTCT--25371	7
SAT2_GACGGCCAGGCGGAATT--25372	210
SAT2_GATCCGAGAGGCCAAGG--25373	15
SAT2_GCGGATCCGAGAGGCCA--25374	25
SAT2_GGCCTCTCGGATCCGCA--25375	1430
SAT2_GGCCTTGTACAAGTCCA--25376	311
SAT2_TTCCGTGCGGATCCGAG--25377	334
SATL1_AAACATGCTAGATGCAA--25378	58
SATL1_ATTGGTTTGCGTCTGGT--25379	102
SATL1_CCAAGCCCAAGCTTACT--25380	44
SATL1_CCAGGTTGGTTTATGTC--25381	20
SATL1_CCTGGTTGTTGCACGCC--25382	17
SATL1_CGTTTACTTCTGCAATC--25383	80
SATL1_GTATGTAAAGTAGTACA--25384	40
SATL1_GTTGCCTTATGCCTGGT--25385	273
SATL1_TCATGTCTGGGTGGCTT--25386	166
SATL1_TGACATAAAAGTCCTCT--25387	26
SBDS_AAATGTTTCTAAAGGTC--25388	6
SBDS_ACGCTTCATCCGTACCA--25389	377
SBDS_ATAGAAAGTGAAGATTA--25390	18
SBDS_ATAGTGGATGTCCTTCA--25391	190
SBDS_GGACATTGCAACTATTG--25392	86
SBDS_GTACGGATGAAGCGTGC--25393	18
SBDS_GTATGTCTGATTGACCC--25394	21
SBDS_TACAAAAACAAGGTCGT--25395	1
SBDS_TACGGATGAAGCGTGCC--25396	9
SBDS_TTCTTGCCTTCATTGAC--25397	26
SBNO2_AGAAGGTGTTCCAGTAG--25398	49
SBNO2_ATGCGGAGCGCGACCTG--25399	317
SBNO2_CGCGCGGGCTTTCTCAT--25400	204
SBNO2_CTTTCTTCCGGCCGCGC--25401	22
SBNO2_GCCGTTTGCAGGCTTCG--25402	314
SBNO2_GGAGAAGTCCTCAAAAT--25403	16
SBNO2_GTAGCTGACGAGAAGCG--25404	43
SBNO2_GTCCGTGGACTCCCTGT--25405	379
SBNO2_TCAGCCGGCAGGAAGTC--25406	21
SBNO2_TGGGGCCCGCCATGGAC--25407	51
SCAP_AACATGGCCACGGAGCT--25408	24
SCAP_ACATGGTCAAGTCCAAG--25409	184
SCAP_ATTCACCACCCCTGTGA--25410	114
SCAP_CCTTCGGGCGGAGAGCC--25411	67
SCAP_CGCGTTGGCTGTCCCAC--25412	421
SCAP_CTGGGTCTGTGTATACC--25413	105
SCAP_GAGCCCATGGTTGTAGA--25414	175
SCAP_GGCGAATGTCAATGGAC--25415	220
SCAP_GTCCTGTTCCTGGCAAG--25416	238
SCAP_TGCGTGAGAAGATATCT--25417	396
SCGB2A1_AGAAGCTCTTTGTATTC--25418	5
SCGB2A1_ATAGCAGTGCAGGAGGA--25419	38
SCGB2A1_CAAACTCCTGGAGGACA--25420	25
SCGB2A1_CATAGCAGTGCAGGAGG--25421	26
SCGB2A1_GATGGTCCTCATGCTGG--25422	114
SCGB2A1_GCTGATGGTCCTCATGC--25423	146
SCGB2A1_GGAGGGCCGCCAGCATG--25424	54
SCGB2A1_TTCAGGTATAGATATGT--25425	27
SCGB2A1_TTCTATGTGACTGGTTG--25426	71
SCGB3A1_AAGCTCGCCGCCCTCCT--25427	159
SCGB3A1_ACCCTGGCCAACCCCCT--25428	133
SCGB3A1_AGCTCGCCGCCCTCCTG--25429	102
SCGB3A1_CACGCAGAGCCCCAGGA--25430	296
SCGB3A1_CCTCCTGGGGCTCTGCG--25431	106
SCGB3A1_CTGGGTCCCCAGGCCGT--25432	118
SCGB3A1_GAGCTTCAGCGGGTTGA--25433	48
SCGB3A1_GGGCTCGGCCAAGCCTG--25434	13
SCGB3A1_GGGGCCCTGACAGTGTT--25435	308
SCGB3A1_GGTTCACGGGGATGCCC--25436	31
SCN3B_AAGCACGAGAGAAGCCA--25437	105
SCN3B_ACACATTGCAGGTGTAG--25438	3
SCN3B_AGTGCCCTCGGAGACGG--25439	119
SCN3B_ATGCAGCGCAGCTTCAT--25440	110
SCN3B_GGGAAACAATCTATTGA--25441	161
SCN3B_GGTGGAGGCCACCACGG--25442	186
SCN3B_GTCACTCTGAACGACTC--25443	48
SCN3B_TCGGAATGGCCACCAGG--25444	89
SCN3B_TGATGGACACGTCCTGC--25445	176
SCN3B_TTGAGTTTGAGGCGCAT--25446	39
SDAD1_AAATTACTTAGGTACTC--25447	31
SDAD1_AGAAACCTTTGCAAAAA--25448	5
SDAD1_ATTAGATTCTGTAACTG--25449	78
SDAD1_ATTGCTATCTCTTAACA--25450	48
SDAD1_CAGATCTGGATCCAATA--25451	124
SDAD1_CCCGCCGGCCTACATCG--25452	370
SDAD1_CTAGTACAATATGCTAC--25453	29
SDAD1_CTTGTTGTTGTTTCTGT--25454	35
SDAD1_CTTTGACATTCTTTCTT--25455	1
SDAD1_GAAAAGTTAAACACCTC--25456	6
SDC1_AAGATCAAGATGGCTCT--25457	27
SDC1_AGTGGTCGGGAGCTGTG--25458	190
SDC1_CCGGAACCAGTCCCCAG--25459	138
SDC1_GACAACTTCTCCGGCTC--25460	341
SDC1_GCCCTCGGGCTTGCCGT--25461	49
SDC1_GCTCTGGCTGTGCGCGC--25462	172
SDC1_GGGGGTCTGCTGTGACA--25463	5
SDC1_GTGGGTTCTGGAGACGT--25464	93
SDC1_TGGAGAGGGGCCCAAGG--25465	173
SDC1_TGTAGTCCTGCCAGAAG--25466	402
SDC2_AATGGACCCAGCCGAAG--25467	9
SDC2_ATGGTTTGCGTTCTCCA--25468	145
SDC2_ATTGCTGGTGGAGTTAT--25469	47
SDC2_CGAGATGTTGTCAGCTC--25470	118
SDC2_GCATAAAACTCCTTAGT--25471	6
SDC2_GGTGGCCTGCGTGTCGG--25472	391
SDC2_GTATCGCATGAGAAAGA--25473	213
SDC2_TAGTCATCGTCATCAAT--25474	192
SDC2_TCCATTGAAGAAGCTTC--25475	13
SDC2_TGGATCCTGCTCACCTT--25476	411
SDCCAG8_AATACTTGTAACCGTGT--25477	31
SDCCAG8_CACCAGTGTGGGAAATG--25478	89
SDCCAG8_CATATGAACATTAGTAT--25479	33
SDCCAG8_CCCGGAGAACTCTACCC--25480	34
SDCCAG8_GAGGGAACAAACACTTC--25481	75
SDCCAG8_GCTAAAACTTACTTATG--25482	6
SDCCAG8_TGACATCGCCTTCTTTC--25483	96
SDCCAG8_TTCTGGGGCAGTATCAA--25484	66
SDCCAG8_TTGGTGAATGCTTCTGC--25485	85
SDCCAG8_TTGTGCTTGAAAACGAA--25486	17
SDHB_AAGGATGAATCTCAGGA--25487	29
SDHB_AGCTGTCTGGGCTCCTC--25488	188
SDHB_CAGGCAGGCTCCGCCAA--25489	216
SDHB_CCCTCTCCTTGAGGCGC--25490	207
SDHB_GCAAATTTCTTGATACG--25491	8
SDHB_GCAATGAACATCAATGG--25492	64
SDHB_GCAGCTGGTGCTACAGC--25493	66
SDHB_GTTGGTGTCAATCCTTC--25494	462
SDHB_TAAAGCATCCAATACCA--25495	11
SDHB_TTTCTCACGCTCTTCTA--25496	20
SDHC_AAGAGATGGAGCGGTTC--25497	273
SDHC_ATTCTTATCTCCAGCCT--25498	12
SDHC_CCAAAGAAGAGATGGAG--25499	96
SDHC_CCGCTCCATCTCTTCTT--25500	94
SDHC_CGGCCCTGTTACTCCCT--25501	112
SDHC_GTAATGTGGGGAGACAG--25502	26
SDHC_GTGTCGGATCCCATTCC--25503	61
SDHC_GTTGTCCTCTATGGGGC--25504	49
SDHC_TGTTCCTTTGGGAACCA--25505	39
SDHC_TTCTGGAATAAGAATAT--25506	162
SDHD_AATGCTGAGATATGAGC--25507	12
SDHD_ACCGACCTATCCCAGAA--25508	214
SDHD_AGGCTGAGTGCCGTTTG--25509	85
SDHD_CTTGCAGAAAGCTGCCA--25510	67
SDHD_GCCGTTTGCGGTGCCCT--25511	20
SDHD_GCTCCTGGGTCTGCTTC--25512	187
SDHD_GTTGCTTCGAACTCCAG--25513	71
SDHD_GTTTGCGGTGCCCTAGG--25514	30
SDHD_TAGTCCATCGCAGAGCA--25515	139
SDHD_TCCTAGGGCACCGCAAA--25516	65
SEL1L_AAGAGCCAAAGAAAGTA--25517	75
SEL1L_AATCTAAGGATTCATCC--25518	173
SEL1L_ATCAGATGAGTCAGTAA--25519	124
SEL1L_ATCCTCTATTCAAGAAG--25520	196
SEL1L_ATGAATGTACATCAGAT--25521	111
SEL1L_CCTCAAGAGCCAAGAGG--25522	38
SEL1L_GCAGCGTCAGCCCTATC--25523	36
SEL1L_TAAGAGACGGCAGATGC--25524	68
SEL1L_TCCAAATCCAGAAAACA--25525	8
SEL1L_TGCTGTGCCTTCAATGG--25526	39
SELO_CGTCACGTCCGAGTCCA--25527	153
SELO_GAAGCCATGTTCCACCT--25528	113
SELO_GAGCACACAGGGCGTGC--25529	63
SELO_GAGCGCTGCCCTGTATA--25530	87
SELO_GCCCAGCAACGCCAGCG--25531	318
SELO_GCCCGACTCTTGCCCCT--25532	146
SELO_GTATACAGGGCAGCGCT--25533	73
SELO_GTTGTCGGGCGCCGCCA--25534	24
SELO_TAGGACCTTGCGACCGT--25535	87
SELO_TCGTTCCTCCCCACGCT--25536	131
SEMA3C_AAATAAACTCTTGCTTG--25537	3
SEMA3C_AATGTATATAGATTTCA--25538	143
SEMA3C_ACAATTTGCGTGTTGGT--25539	96
SEMA3C_ACACCGTGTTCACGTTG--25540	411
SEMA3C_AGTCAATCATGAAAACT--25541	111
SEMA3C_ATCAACATAATTCCAAA--25542	43
SEMA3C_CAGGACCGGATATATGT--25543	157
SEMA3C_CCTCGCCTTTAAGAAAG--25544	9
SEMA3C_GAAGTATTCAGAGGTCT--25545	2
SEMA3C_TACACCTTAGCATCATT--25546	35
SEMA3D_AAGAGGCAGGCTGCTCT--25547	41
SEMA3D_AAGCTGTTCCAGAGTAG--25548	68
SEMA3D_ACATTTCAGAGCACTAC--25549	134
SEMA3D_CATTCACTCGATCCCTT--25550	196
SEMA3D_CATTTCATCCAATATGT--25551	84
SEMA3D_GCCTGCTGCAAAGGAAC--25552	365
SEMA3D_GGGTTCATCAGAAGGAC--25553	127
SEMA3D_TAGAAAGATGTGGTCTT--25554	23
SEMA3D_TCATCAAAGCAGGAAAA--25555	20
SEMA3D_TTGTTTCTTCCAGTCAC--25556	79
SEMA3F_AATCTTGCTCAAGGACG--25557	31
SEMA3F_AATGAGAGCCGGACCCG--25558	77
SEMA3F_AGTGTGGGAACTTCGTC--25559	203
SEMA3F_CATTCCTCGATGCGCTG--25560	128
SEMA3F_GGACTACGTGCTGTCCC--25561	1820
SEMA3F_GGCTTCCCTACTGACCG--25562	1109
SEMA3F_GGGAGGTGGTCCTGGGT--25563	48
SEMA3F_GTGTTCGGTTCCAGGGC--25564	115
SEMA3F_TCTGCTTTCCAAGTGTG--25565	49
SEMA3F_TGCACCTATGTGAACCG--25566	30
SEMA4D_AAAAATGAAGATGGCAA--25567	8
SEMA4D_AGTGCCTCAACTACATC--25568	612
SEMA4D_CAAAATGTGCAGAAAAG--25569	12
SEMA4D_GAGTAGTTGTAGATGTC--25570	55
SEMA4D_GATGTGCACCCCCATTA--25571	64
SEMA4D_GCCCTTGCAGTGATGTT--25572	364
SEMA4D_GGCCGGCTGGAATGCGT--25573	544
SEMA4D_GTACATAGGTGCCCGGG--25574	63
SEMA4D_TCAGCAAACACGAAACT--25575	4
SEMA4D_TGCTCCCAGGTGATCCG--25576	23
SEMA4G_AGTGCTTTAACCATGTG--25577	48
SEMA4G_CAGTGTTGAGTAGTTCT--25578	45
SEMA4G_CATTTGCTTTGCATCTC--25579	75
SEMA4G_CCACGGGCTGGGTCATA--25580	70
SEMA4G_GACGGTCTCCGCAGTGA--25581	596
SEMA4G_GGCACTGAGAGAGAACA--25582	68
SEMA4G_GGGACCCGGCACTTCAA--25583	146
SEMA4G_GGGTATGGTCATCCGAG--25584	150
SEMA4G_TAGAATTGAGCCGCTGC--25585	24
SEMA4G_TCAGCAAGGCTGCTGGT--25586	144
SENP1_AACCTGTTTGTGGCAGG--25587	19
SENP1_AAGATGAGCTTGACGAT--25588	15
SENP1_AGGTCTTTCGGGTTTCG--25589	101
SENP1_ATATTGCTGATAGGATG--25590	44
SENP1_CAGATACATGGCAGTGA--25591	125
SENP1_CTTGGAACAGGTTTAAT--25592	4
SENP1_GCCAAGAAAACTGTCTG--25593	72
SENP1_GGCGATTTAAGAACCTT--25594	61
SENP1_GGTCAGAAAGCGAAAGC--25595	36
SENP1_GTCCAAATGTCCTTGCC--25596	25
SENP5_AAAAACGACAGTGACTG--25597	53
SENP5_AAAATTCTATGGAGGAA--25598	37
SENP5_AAATGGAATACTGGGTT--25599	79
SENP5_AAGGCTGCTCTAAGGCG--25600	94
SENP5_AATCCTCTTCCGCACTC--25601	37
SENP5_ACAACAGCTTCTCTGCT--25602	358
SENP5_AGTAGCCACATTGAACT--25603	203
SENP5_GGACGACCTGGCGACTC--25604	360
SENP5_TGGACTTCCAGGTGAAT--25605	21
SENP5_TGGGAAGGCCAGTTACT--25606	194
SENP6_ATTGTTGCTAATAGCTC--25607	41
SENP6_CATGAAGAAGAAAGTGA--25608	48
SENP6_CTTAAAGCTAAAGCATC--25609	1
SENP6_GAGCGGCGGTAGCGCAG--25610	164
SENP6_TAAAATGACACTGTCAA--25611	3
SENP6_TCAATTCATCAGAATTC--25612	27
SENP6_TCAGAGTCTAAGAGAGA--25613	52
SENP6_TCTGGAACTGTAGTTCA--25614	12
SENP6_TGGAGCCTGAAATTAAG--25615	42
SENP6_TTGAAATTAATCCTGTA--25616	6
SEPHS1_AGCACCAGCACGTCCCC--25617	164
SEPHS1_CGATGATGAACATGGCG--25618	207
SEPHS1_GATGTCAGTGGCGGCGT--25619	70
SEPHS1_GATTGTCCTGGGAGGAG--25620	95
SEPHS1_GCAGGAACATCTGTAAC--25621	71
SEPHS1_GCCCGTGATGTCAGTGG--25622	392
SEPHS1_GCCTGCGGAAACATGTT--25623	282
SEPHS1_GCGACCTCGATGATCCG--25624	830
SEPHS1_GGAACATCTGTAACAGG--25625	54
SEPHS1_TGGCCAGGTTCTGCGCA--25626	89
SEPHS2_AAGATCCCTACATGATG--25627	236
SEPHS2_CCCGAGCTGGCGGCTGA--25628	411
SEPHS2_CCGGACAGCGCCGTCGT--25629	133
SEPHS2_CGGAGAGGCGATGGCAG--25630	125
SEPHS2_GCGGAAGCCTCGGCGAC--25631	149
SEPHS2_GTCATCCCCCTGAGGCA--25632	190
SEPHS2_GTCCATCCCGATGCCCA--25633	396
SEPHS2_GTGTTAACCAAACCGTT--25634	51
SEPHS2_TAATCCCCATGGCGTAG--25635	101
SEPHS2_TGAGGAGGAACGCGAAA--25636	58
SERINC3_ACTACACAGCAAACATG--25637	89
SERINC3_AGCTGAAATAGCCCCCA--25638	118
SERINC3_CATAACTGCACCAACCC--25639	35
SERINC3_CATTTATATCAGCCTCA--25640	35
SERINC3_CCACAACGCAAAGGATC--25641	4
SERINC3_GAACACCAGCCTCGCTC--25642	168
SERINC3_GAGGTACATAGTGTAGA--25643	60
SERINC3_GTTATAAAGCTGTGTAT--25644	57
SERINC3_TAAAGATTGTGATGTGC--25645	75
SERINC3_TTGTTGTTGGCATGATA--25646	49
SERPINA12_CCACTACGGAACATCAT--25647	142
SERPINA12_CCTGCCAGGGTTGTAAA--25648	36
SERPINA12_CTTGGAGAAGGGATTGC--25649	4
SERPINA12_GAGAACAGCCAGAAAAA--25650	57
SERPINA12_GCTCGTGGATGATGTAA--25651	68
SERPINA12_GCTTGCAAGGCAGAACA--25652	99
SERPINA12_GCTTTGAGCGAGGTCCA--25653	51
SERPINA12_GTAGGGTATTTCCAGGA--25654	53
SERPINA12_TCCAAATGTAACTAAAG--25655	76
SERPINA12_TCTATCTTGACGACGAG--25656	19
SERPINA7_CAAAAGGATTTGCCCAC--25657	54
SERPINA7_CACCCAAACTGAGATTG--25658	36
SERPINA7_CATTCAATCTGTACCGG--25659	54
SERPINA7_CCAAGAGAACCAGATAC--25660	61
SERPINA7_CTACAGCAAGAATGCTC--25661	10
SERPINA7_GAACCGCTTACTACAGA--25662	100
SERPINA7_GAGAGTGGCATTTGGTT--25663	53
SERPINA7_GATAGTATTGTTCCATC--25664	209
SERPINA7_GCTGTTACTTTGCCTTC--25665	265
SERPINA7_GGGCACTTGAACAGTGG--25666	21
SERPINB5_AAGAGGACATTGCCCAG--25667	187
SERPINB5_ACTGTTTGAAATCCAAA--25668	19
SERPINB5_CCGAATTTGCTAGTTGC--25669	21
SERPINB5_CTAAAATGTTCTCAAAG--25670	5
SERPINB5_GAAGAGACCGTATGCAA--25671	147
SERPINB5_GAGGTGGAGAGACAGAT--25672	152
SERPINB5_GCTCAAGTGGGTGCTAA--25673	15
SERPINB5_TAGTTTCAGTGAGTAAA--25674	116
SERPINB5_TGACTTCAAAGATAAAT--25675	25
SERPINB5_TTGTTTGAACAGATCAA--25676	8
SERPINB9_ACTCTTTCTAATGCAAG--25677	14
SERPINB9_ACTGTCTTTAAACACAG--25678	97
SERPINB9_CAGAACACGTTGTGCGA--25679	161
SERPINB9_GAAACACATCAACACCT--25680	253
SERPINB9_GCATCAATTGAGCTACC--25681	19
SERPINB9_GTGGGCGAGCTTAAACG--25682	16
SERPINB9_GTTCTCCTAGGGGCAAA--25683	113
SERPINB9_TATCTTTAAAAGGCGTA--25684	1
SERPINB9_TCTCACTGAAGTGAACA--25685	51
SERPINB9_TGTTGGCCGTTCTCAGC--25686	17
SERPINE1_ATCTCATCCTTGTTCCA--25687	191
SERPINE1_CAGATTCAAGCAGCTAT--25688	38
SERPINE1_CCCTTCACCAAAGACAA--25689	229
SERPINE1_CTCACCTGCCTAGTCCT--25690	95
SERPINE1_CTCCAAGGACCGCAACG--25691	143
SERPINE1_GAACAGCCTGAAGAAGT--25692	140
SERPINE1_GACGAAGATCGCGTCTG--25693	128
SERPINE1_GAGCACGGTCAAGCAAG--25694	272
SERPINE1_GAGCATGGCCAACACCG--25695	212
SERPINE1_TACAGATGCCGGAGGGC--25696	31
SERPINF1_CATTCTCCTTCTCGGTG--25697	118
SERPINF1_CTGCCAGCTTGTTCACG--25698	104
SERPINF1_GACGGGCAACCCTCGCT--25699	139
SERPINF1_GCGCCCCTGTGCTGTCG--25700	154
SERPINF1_GCTCGCCAGGTCCACAA--25701	27
SERPINF1_GGAGCACGTTGGTCGTG--25702	181
SERPINF1_GTGCTACTCCTCTGCAT--25703	460
SERPINF1_TCCGGGAGGCACTCTTG--25704	237
SERPINF1_TGAAGAGAGGACCGTGA--25705	203
SERPINF1_TTAGGGTCCGACATCAT--25706	137
SERPING1_AAGGGCTTCACGACCAA--25707	39
SERPING1_AGGCTGGCTGGCTCCGC--25708	464
SERPING1_CAAACTCTCTGGATCCT--25709	11
SERPING1_CCCACCCTGGGAGCCCA--25710	17
SERPING1_CCGGCTGATCTTGTTGT--25711	158
SERPING1_CTGGAAACCTCCAGGAT--25712	42
SERPING1_GAGAATCTGTTGGGAGC--25713	64
SERPING1_GGTCAGCAGGGTCAGCC--25714	0
SERPING1_TCAGAGCAGAGAGTAAC--25715	80
SERPING1_TGTGGTGGGTTCATCAG--25716	38
SERPINI1_AGCATCAAAATCCCTTG--25717	82
SERPINI1_AGTATTGCTCTTGCAAT--25718	39
SERPINI1_AGTGGCGGATTTCTTTC--25719	93
SERPINI1_CAACTACATCAATAAGT--25720	34
SERPINI1_CAGCAATGGCTTCCTCA--25721	88
SERPINI1_CTAGAAATACCATATGA--25722	57
SERPINI1_CTGCAAAGTATGGCTAC--25723	19
SERPINI1_GATACATCATTGGAATT--25724	226
SERPINI1_GGCTCCAATGAAGCTGG--25725	48
SERPINI1_TCTATTTCAAGGGGAAC--25726	1
SESN1_AACTTTCTAAATATTGT--25727	24
SESN1_CTGGTCCCTTGCGGAAT--25728	301
SESN1_CTTGGTCCCTGTCCTAG--25729	94
SESN1_GCACTATCTACTGCAAA--25730	174
SESN1_GGAAATCATTTACATGC--25731	35
SESN1_TAACATTACGTTAGTGA--25732	44
SESN1_TAGTGACGATAATGTAG--25733	47
SESN1_TAGTTGCTAACAGAAGG--25734	9
SESN1_TGTTAGCCCATAGACCT--25735	46
SESN1_TTGGTGGGGACCCCAAG--25736	6
SESN2_AAGCTGGTAAAGTAGTC--25737	82
SESN2_AGAGGGAGAGCCGGGCT--25738	8
SESN2_CAGAAACTCGGCCATGT--25739	128
SESN2_CGAGATCAACAAGTTGC--25740	22
SESN2_CGCCTTCATCCCCGTGG--25741	84
SESN2_GAGCTCTGCGCGGCACT--25742	246
SESN2_GCCTCGAGCAGCACCTG--25743	235
SESN2_GGACCAAGTGTGCTCGC--25744	154
SESN2_GTAAGAACACTGATGGC--25745	62
SESN2_GTTGTCTACTCGCCCAG--25746	482
SESN3_AATCCATTGGAGATTTC--25747	249
SESN3_AGTTGGCGGCGGCCGAC--25748	47
SESN3_CAGCACTTTCCGGCAGT--25749	58
SESN3_CATCCACTGTGTTTGCT--25750	138
SESN3_CATGATAATGTGCCAGG--25751	61
SESN3_GAAGAATACTCTACATC--25752	45
SESN3_GCAATATAGTGCCTGTA--25753	34
SESN3_TCTCAACCCTTGACAAG--25754	24
SESN3_TCTGGACAACATCACAC--25755	95
SESN3_TTTACACACTCAGTACC--25756	63
SET_AGATATTGACGAAGAAG--25757	55
SET_CAACTCCAACCACGACG--25758	2
SET_CAAGGTAGGTTTCAAGC--25759	7
SET_CTCAACTCCAACCACGA--25760	39
SET_GGCCAAAGTCAGTAAAA--25761	108
SET_GTCGGCCCCGTCGTGGT--25762	119
SET_TAGGTTTCAAGCTGGGC--25763	4
SET_TGGAGACTGGCGTTTAG--25764	91
SET_TGGGGAGGAAGATGAAG--25765	11
SET_TTGTTACCCAAAAATTT--25766	5
SETD1A_AAAGTCACTTCCTTCAG--25767	3
SETD1A_AAGGTGTACCGCTATGA--25768	211
SETD1A_CAGGAAGGTGGGGGAGA--25769	10
SETD1A_GACCTGACATGGCAACG--25770	280
SETD1A_GATATGTGCCGTAAGTA--25771	212
SETD1A_GCTGAATGACAACGTGC--25772	204
SETD1A_GCTGGTGAAGAGCACAC--25773	137
SETD1A_GGTGCTTGCGCGTACGG--25774	105
SETD1A_TGTCAGAGGAAGAGCGG--25775	62
SETD1A_TTCCGCCACTGGAAGCT--25776	51
SETD7_AGAGGACCGCACTTTAT--25777	83
SETD7_ATGACGGATTACCGCAC--25778	78
SETD7_CCCCTCAAATCTGTCTG--25779	96
SETD7_CGACGACGAGATGGTGG--25780	77
SETD7_GAGAAAAGAACGGACGG--25781	0
SETD7_GCTGAACGGTCCAGCCC--25782	67
SETD7_GGAGAAGTAAATGAAGA--25783	57
SETD7_GGAGACTGATCTTCAAG--25784	70
SETD7_TACACTTACGAAGATGG--25785	20
SETD7_TGATGCCTTGCAGGGCC--25786	7
SETDB1_AGAAGAGAACTAAGACT--25787	27
SETDB1_AGCAGAGTTAGAGACAT--25788	143
SETDB1_ATCTCAATTATTTCTGT--25789	110
SETDB1_ATGCATCATCAAAGAGT--25790	104
SETDB1_GAAAGAGTCTACTGTCG--25791	195
SETDB1_GACTAATTGTGAGTCTT--25792	37
SETDB1_GCAACAGGCAGTGGTTG--25793	14
SETDB1_GTATTGTAGTCCCAGCT--25794	35
SETDB1_TCCAAACCAATGCACCC--25795	43
SETDB1_TTCGCATGCTGACTATC--25796	75
SETX_AGCTGTTCCGTATATGT--25797	1163
SETX_ATAGTGTGGATCCTTTC--25798	218
SETX_CCACTGTTTGACATCAC--25799	320
SETX_CTTGGCACATTTGACGA--25800	51
SETX_GCTTCCAACACTCCGTC--25801	32
SETX_GGACTCCGGTTCTAACT--25802	803
SETX_GTGATTCTGGATCGCCT--25803	222
SETX_GTTTGAAATGCCACAAT--25804	103
SETX_TGTTGGTGTACGCCAGG--25805	64
SETX_TTTATCAAACACCTGAA--25806	9
SF3B2_AGCTGCAATTCTGCTTT--25807	235
SF3B2_CAGGAGATTGCCAAGAT--25808	79
SF3B2_CATCGTGCTGAATCGGC--25809	463
SF3B2_CCACCTCCAGGCCACTA--25810	294
SF3B2_CCACTGGCTCACCCACA--25811	119
SF3B2_CGCTCCACCTCCCATGT--25812	112
SF3B2_GCCAAGTTGGCAGAGAT--25813	127
SF3B2_GGCATTGCTGATGCAGC--25814	119
SF3B2_GGGCCATAGGAAAGCCA--25815	48
SF3B2_GGTGGCATGGGAATTCC--25816	141
SFN_AGCCAGTCTGATCCAGA--25817	58
SFN_CAACGAGGAGGGCTCGG--25818	30
SFN_CAGGTTTCGCTCTTCGC--25819	178
SFN_CCGAGGTGCGTGAGTAC--25820	420
SFN_CGAACGCTATGAGGACA--25821	289
SFN_CTTCATGAAAGGCGCCG--25822	44
SFN_GCCCACCACGTTCTTAT--25823	71
SFN_GTCACCGGTGGCCACCT--25824	207
SFN_GTGGAGACTGAGCTCCA--25825	42
SFN_TGACTACTACCGCTACC--25826	60
SFPQ_AGATGGAAGAACAAATG--25827	76
SFPQ_ATACATTGGATTCTTCT--25828	47
SFPQ_CAACTAGATGATGAAGA--25829	89
SFPQ_CCACTCCACCAACCTCG--25830	110
SFPQ_GAAAGAGACATGCGAAT--25831	294
SFPQ_GAAGAGTCCTGCGGCGG--25832	194
SFPQ_GAGGCTTAGGGCCGCTC--25833	147
SFPQ_GGTCCCTGAGCAACGAC--25834	191
SFPQ_TGTAACTTTCCTCTCTT--25835	99
SFPQ_TTCTCCGCCGCCCGGCA--25836	193
SFRP1_AAGGGGCAAAAGGTGTC--25837	34
SFRP1_ACAGAGATGTTCAATGA--25838	149
SFRP1_ACAGCACAAGCTTCTTC--25839	49
SFRP1_AGAAGGGCGCCGACCAG--25840	123
SFRP1_CCACCACTTCCTCATCA--25841	105
SFRP1_CGGCTGTGCCACAACGT--25842	50
SFRP1_GAAGAAGCCCCTGAAGT--25843	18
SFRP1_GGCATCGGGCGCAGCGA--25844	186
SFRP1_GGCGTGCTGCTGGCGCT--25845	210
SFRP1_TTCAACTCGTTGTCACA--25846	98
SFRP2_ACCATTTACAAGCTGAA--25847	60
SFRP2_CAGGCTTCACATACCTT--25848	206
SFRP2_CGCGGGCTCTTCCTCTT--25849	88
SFRP2_CGCTTGTAGGAGAAGTC--25850	34
SFRP2_GCAGCAGCAGCGAGCCA--25851	48
SFRP2_GCGCCCTATCTGGTCAT--25852	105
SFRP2_GGTATCTCGGTTGATGT--25853	176
SFRP2_GTCATCGAGGCAGACGG--25854	283
SFRP2_TCTGGTATTCGATGCCG--25855	83
SFRP2_TGATGACAACGACATAA--25856	43
SFRP4_AAGAATTTGTAATGAGC--25857	73
SFRP4_ACTTGCACGGCTTGATA--25858	145
SFRP4_AGATACGTTGCCAAAGT--25859	126
SFRP4_ATCCGCGTGATGTTCCA--25860	1790
SFRP4_ATGCGCACCGCCTCGCA--25861	390
SFRP4_CAATGAGGTCACAACGG--25862	50
SFRP4_CATCACACCAGACATGA--25863	238
SFRP4_CTCCTCGTACTGCTCGA--25864	187
SFRP4_GCACAGCGCCACTAGGA--25865	223
SFRP4_TTACAGTCAACATCAAG--25866	41
SFRP5_AGCACATCTGCTCCATG--25867	384
SFRP5_CACATGAAGAATGGCGC--25868	80
SFRP5_CCGCTCTGCCACACGGT--25869	87
SFRP5_CGCCCGTCTGTCTCGAC--25870	164
SFRP5_CTGCGCCCAGTGTGAGA--25871	127
SFRP5_GCGGCTTGGAGTAGGAG--25872	131
SFRP5_GCTGGGGGCGCTGCACT--25873	25
SFRP5_GGGGACCGGAAGCTGAT--25874	114
SFRP5_GGTCAAAATGCGCATCA--25875	122
SFRP5_TACTCCTCGCAGCGCGC--25876	164
SGMS2_AAAACTTGAAGAACATT--25877	1
SGMS2_ACTACTCTACCTGTGCC--25878	20
SGMS2_CAATTTGGATATAGTCC--25879	37
SGMS2_CCCACTGGATAAGCTCT--25880	34
SGMS2_GATTTGAAGCAGCCAGG--25881	33
SGMS2_GGTGGATTGTCCATAAC--25882	103
SGMS2_GTGTTCGTAGGATCACT--25883	103
SGMS2_TAATCAAAAAACTTGTC--25884	10
SGMS2_TACCACCAGAAGTGACG--25885	292
SGMS2_TCTCCTGGCCGCTGTCT--25886	91
SGOL1_AATATGTTCCTCTGGAA--25887	96
SGOL1_AGCGAATGAAAGAGAAA--25888	97
SGOL1_AGCTGTCATCACTATTG--25889	281
SGOL1_AGTTCAGTTTCTTCAAG--25890	55
SGOL1_CAGAGATTGGCAAACGC--25891	58
SGOL1_CAGCTATATGCATTGAA--25892	45
SGOL1_CTGTAGGATGATATCTT--25893	88
SGOL1_GACTGCTGAGTTTCAGG--25894	122
SGOL1_GTGTCTTGAGGAATAGT--25895	54
SGOL1_TGGCTCTGCCTAAACGT--25896	31
SGOL2_ACTGAAAGGAAGAAGCG--25897	4
SGOL2_AGAAACGCCCAGTCTAT--25898	74
SGOL2_AGCCAGTTTCCATCACT--25899	72
SGOL2_CCTGAAGAGGGAATATC--25900	29
SGOL2_GACTCAGAAGATAAGCC--25901	19
SGOL2_GCTAGCTGACAGTAGAA--25902	143
SGOL2_GTCCTGGATGGCAAAAG--25903	166
SGOL2_TGCCCAGTGATGGAAAC--25904	227
SGOL2_TTATCCTGAGTTGATAA--25905	43
SGOL2_TTCAGGTAAATTTCACC--25906	34
SGPP2_AAGATTGATCATCATAT--25907	152
SGPP2_AGACTGATCGCTGAATA--25908	97
SGPP2_CCACTTCAAGACATCCT--25909	83
SGPP2_CGGGCTCTTCCCCGCTC--25910	164
SGPP2_GAAGCGGGCGACGAGCT--25911	47
SGPP2_GACCTTCATCGACTGCC--25912	30
SGPP2_GATGTATATTGGCCAAG--25913	76
SGPP2_GGGAGATGCTCGACCCC--25914	189
SGPP2_TGATGTAGAACACTTCT--25915	28
SGPP2_TTCTTCCATTCACTCAC--25916	19
SGSM3_AGCGATGGTCTCATCGT--25917	570
SGSM3_AGTTCCTCTTCTTCTGC--25918	532
SGSM3_ATGGGTGAACTCCAGGT--25919	44
SGSM3_CAGGGTGGTGCTGAAGT--25920	111
SGSM3_CCTGCGCAGGGTGCTCC--25921	297
SGSM3_CTTCACAATCTCGCGGT--25922	22
SGSM3_CTTGATGTCCACCACGC--25923	84
SGSM3_GCATCCCACATGGCATG--25924	873
SGSM3_GCGAAGCAGGCGTTGCT--25925	97
SGSM3_GGCAGTAGCCGATCTCT--25926	112
SH2B3_AACTCGCTCCAGCCCCG--25927	223
SH2B3_ACGCCTCGGCCTTGGCT--25928	379
SH2B3_AGCGGCGGCGGAAGATG--25929	74
SH2B3_CAAGCTGCTTGTAGCTT--25930	28
SH2B3_CAAGGCCCGCAGCTCTG--25931	88
SH2B3_CGAGGTGCGCGACGGAC--25932	30
SH2B3_GTACTGGCTGTTCGCCC--25933	192
SH2B3_TCCCGGTAGTCGCGGCC--25934	10
SH2B3_TGAGTTGCACGCCGTAG--25935	30
SH2B3_TTCCCGGTGCTGTGCCG--25936	1091
SH2D1A_AAAATCAGCAGGGAAAC--25937	12
SH2D1A_AAGCAGGAGCTTCTCGC--25938	125
SH2D1A_AAGCTCCTGCTTGCCAC--25939	174
SH2D1A_ATTACAATGCCTTGATC--25940	110
SH2D1A_GAGGACTTCTTCTCAAC--25941	105
SH2D1A_GCAGTGGCTGTGTATCA--25942	266
SH2D1A_GCTTTCAGGCAGACATC--25943	41
SH2D1A_GTGTCCCAGACAGAAAC--25944	155
SH2D1A_TACATAAAAGATATTTC--25945	19
SH2D1A_TCATGGCAAAATCAGCA--25946	10
SH2D1B_ACCACCATCCCCTGATT--25947	171
SH2D1B_AGAAACACGGGTATTAC--25948	35
SH2D1B_AGACGTCCATGGTAGTA--25949	29
SH2D1B_ATCTTCAGAGAGAAACA--25950	78
SH2D1B_CTTGCTGCTCAAGGAAG--25951	277
SH2D1B_CTTGGAAAGACCTGTTT--25952	132
SH2D1B_GACAGCGAGTCGATACC--25953	323
SH2D1B_GATCTGCCTTACTACCA--25954	646
SH2D1B_GCTTGGTCAGACGTCCA--25955	22
SH2D1B_GTTTCTCTCTGAAGATT--25956	62
SH3BP1_AATTCAGGCAGCAGTCA--25957	100
SH3BP1_CAGGACGTCCCTCTCCA--25958	248
SH3BP1_CCGCTTGTGGATGTTGT--25959	228
SH3BP1_GAACTCAGCGGTCTCCG--25960	298
SH3BP1_GACCCTGATTCCAGCAT--25961	496
SH3BP1_GCCCAGACGGGCAGCTT--25962	35
SH3BP1_GGCTCTGTCCACCACGA--25963	412
SH3BP1_TCACAGCCATACGACCA--25964	259
SH3BP1_TGACCTGCGATGGTAAT--25965	133
SH3BP1_TGCCATCCAGAATCAGC--25966	36
SH3BP4_AGGGAGGCCATTGGAGT--25967	87
SH3BP4_CATTGGAGTTGGCCGCT--25968	279
SH3BP4_CATTTCCGAAAGGTGTG--25969	60
SH3BP4_CCCTCTGACTTGCAGCG--25970	75
SH3BP4_CTTCAGTGTGGTGAAGT--25971	87
SH3BP4_GCAGCGAGGGAGGCCAT--25972	317
SH3BP4_GCAGTCCATCTTCAGTA--25973	200
SH3BP4_TCTACGAGCAAGGCACT--25974	44
SH3BP4_TGCAGCCCTTGAACTAC--25975	19
SH3BP4_TGTCCAAGACGTAGAGA--25976	74
SH3GL1_AAGGTCGGAGGGGCCGA--25977	110
SH3GL1_CAGGTACTCGATGGTCC--25978	289
SH3GL1_CAGTCGGAGGGGCTTCT--25979	112
SH3GL1_CCTCCAGTTTCTTCAGG--25980	210
SH3GL1_CGAGTCCATGAAGCGCC--25981	459
SH3GL1_GAGTCAGCTCTCGGCCC--25982	122
SH3GL1_GATCCTGGACGAGCTGG--25983	112
SH3GL1_GGACACCGTGTTGAGCA--25984	514
SH3GL1_GGACTCCCTGGACATCG--25985	41
SH3GL1_TACAAGAAGAAGCGGCA--25986	29
SH3GL2_AAGCATGTTCAATCTCT--25987	28
SH3GL2_AGCCTGGAGTTTCCAAC--25988	191
SH3GL2_AGCCTGGCCCCTTCTCC--25989	650
SH3GL2_GAAATTTGATGAGTCTA--25990	14
SH3GL2_GGCCATGCGGGAACTGT--25991	222
SH3GL2_GTTGGAGGGTCGACGCC--25992	0
SH3GL2_TACAGAGCTCGGCAGCA--25993	118
SH3GL2_TATAAGAAGAAACGACA--25994	14
SH3GL2_TCATGAAGATTCTGAAG--25995	17
SH3GL2_TCTGGACTGCCTGCTTG--25996	68
SHANK1_ACGGTCCTTGTAGTTGG--25997	354
SHANK1_CTGCTTCTCATCCAGGT--25998	114
SHANK1_GAAGTTGGCATCGCGGC--25999	221
SHANK1_GCAGTGTCGGGCGCATG--26000	132
SHANK1_GCGAGCTGGACTGCGAA--26001	364
SHANK1_GCTTGTCGCGGGGCTGT--26002	55
SHANK1_TCCAGATGGTGGCATCG--26003	112
SHANK1_TGCCAGCGAGTGTCCCG--26004	166
SHANK1_TGCGGTCATGCCATCCC--26005	180
SHANK1_TGGGGCACCTGGTAGCC--26006	4
SHC1_AACATAGGCGACATACT--26007	122
SHC1_ACTATAATGACTTCCCG--26008	108
SHC1_AGATTGCATGTGGTGGT--26009	58
SHC1_AGGAGTGGACCCGCCAC--26010	222
SHC1_CGCAGGACTCGGGTGGA--26011	12
SHC1_GGGTGACCAGTTTGGGT--26012	31
SHC1_GTCAATAAGCCCACGCG--26013	15
SHC1_GTCGCCCCCTTAGCACC--26014	104
SHC1_TCCCGAAGGGCTTGCCC--26015	26
SHC1_TTTGAAGCGCAACTCGA--26016	11
SHC2_ACGACGTAGGAGACCCC--26017	53
SHC2_AGCAACCTTCGCTTTGC--26018	269
SHC2_AGCATCATCAGCACCGT--26019	222
SHC2_AGGCCGTGCCTGGCGTC--26020	177
SHC2_CCATCTCTCTGCATTGC--26021	253
SHC2_GATCCACTCGGCGGCGG--26022	441
SHC2_GGACGCCAGGGCCTTGT--26023	58
SHC2_GGGCAGCAACGCGCAGA--26024	104
SHC2_GGGGTCCTTGGCGACGT--26025	105
SHC2_TGGAAGTTCGCGGCCCC--26026	17
SHH_AAAACACCGGAGCGGAC--26027	147
SHH_AAACTCCGAGCGATTTA--26028	59
SHH_CAGCAAGTACGGCATGC--26029	15
SHH_CCCTAGGCGCCAGCGGA--26030	135
SHH_GAGCCGGGCCCTGGGCT--26031	6
SHH_GCAGTTTATCCCCAATG--26032	93
SHH_GGACAAGTTGAACGCTT--26033	155
SHH_GGACTGGCGTGCGGACC--26034	34
SHH_GGTGTACTACGAGTCCA--26035	62
SHH_GTTTCACTCCTGGCCAC--26036	70
SHOX2_ACCGGCTGCACCGAGGC--26037	442
SHOX2_AGACCAAAATCAAGCAG--26038	16
SHOX2_CGACGACCGCAGCAGCC--26039	17
SHOX2_CTCTACAAGCTTCAAAC--26040	73
SHOX2_GAAGGCGTCGGGATAGT--26041	166
SHOX2_GCACTCGGGCCTCCGAC--26042	189
SHOX2_GGAGGCGATCACGTACC--26043	149
SHOX2_GTCCGGGAGCTGGACAT--26044	265
SHOX2_TCAACGTAGGTGCTTTA--26045	19
SHOX2_TCGGACCAATTTCACCC--26046	131
SHPRH_AAGAGGTATCTGAACCT--26047	136
SHPRH_ACAGCCTCTCTTTGGTA--26048	504
SHPRH_ATATGCATGAGGACAGA--26049	108
SHPRH_CTGGACATCCACTTGGA--26050	59
SHPRH_GAATTATCAAAATGATA--26051	32
SHPRH_GAGGAGCACGTTTCCGT--26052	127
SHPRH_GTGAGTACCCAAATTCT--26053	58
SHPRH_GTGGAGTCATCCTTCAG--26054	250
SHPRH_GTTCAAATTCGATATTC--26055	89
SHPRH_TCAATGTCTTGTCCCTC--26056	82
SIAH1_ACTCGCCAAGTCATTGT--26057	183
SIAH1_ACTCTGACATTGAAGAA--26058	21
SIAH1_AGAGCCTTGCCATTTAC--26059	252
SIAH1_AGGGTGCCTGCCCTGAC--26060	679
SIAH1_ATGCTGTAGCAGTCTGA--26061	34
SIAH1_GAACAAGACTCCCCTCC--26062	38
SIAH1_GACAACATGTGAGCTTT--26063	353
SIAH1_GGATGGTGGACACTTCG--26064	227
SIAH1_GGGATCCATTCGCAACT--26065	130
SIAH1_TACCAGCGGCCAGGACA--26066	35
SIAH2_AGCACCAGGACATGGGC--26067	83
SIAH2_AGCCGCCCGTCCTCCAC--26068	936
SIAH2_CAGCTCGTGGTGCTGCG--26069	290
SIAH2_CGCAGCCGAGATGGTGG--26070	56
SIAH2_CGCGGCGGCGGTGATCT--26071	110
SIAH2_GGACATCACAGCTTCCA--26072	150
SIAH2_GGGAAACAGGACTGCCG--26073	67
SIAH2_GGGGACGGAGTGTGCTG--26074	158
SIAH2_GGTCAGGGAACAGCCCG--26075	120
SIAH2_GGTGGTAATGCTCTTGT--26076	89
SIN3A_ACACGACTAATCACTCC--26077	161
SIN3A_ACCATGCAGTCAGCTAC--26078	131
SIN3A_ACTGCTTCATACACAGG--26079	193
SIN3A_ATGAACTGCTGCTATAG--26080	26
SIN3A_CATACACCGGTGACTCC--26081	245
SIN3A_CCGCTGTTGGGTGATGA--26082	109
SIN3A_GACCGGCGGAGAACGTG--26083	406
SIN3A_GCTATCTTATCTTGACC--26084	37
SIN3A_GGGCAAGCACCCGGTGC--26085	36
SIN3A_GTTTGGTAGTCAGCCTC--26086	39
SIPA1_AGGTCATCTGTGGACGC--26087	210
SIPA1_CGCAGCGGCAGCGATGC--26088	121
SIPA1_CTTCACCCAAGGTACCA--26089	152
SIPA1_GACTGGCCTCGGCTCGA--26090	370
SIPA1_GCTACCGCGTCATCGTG--26091	199
SIPA1_GCTCTTCACTGACCCGC--26092	250
SIPA1_GGATGCCCACCTTGCGT--26093	596
SIPA1_GGGATGGACGAGTCGCT--26094	381
SIPA1_GTCGGCTGGCCTCTTCG--26095	328
SIPA1_TACTGCCGGGCGGGCCA--26096	33
SIPA1L1_AACTACCAGCAGAAAGT--26097	260
SIPA1L1_ACGGAATGGCGTCCTCC--26098	737
SIPA1L1_CACTGGACATTGAGCTC--26099	255
SIPA1L1_CTGTGACCGTTTCAAGC--26100	36
SIPA1L1_CTTAGGATCATCAGTTA--26101	28
SIPA1L1_GCCTCTTGCCACTGACA--26102	274
SIPA1L1_GCTATCAAGGCAACTTG--26103	45
SIPA1L1_GTCTGTGCCAACAACAG--26104	45
SIPA1L1_TACAACAATGAGTCAGC--26105	61
SIPA1L1_TCCAGCACTTCTTTGAG--26106	21
SIRT1_ACCTCCTCATTGTTATT--26107	174
SIRT1_AGGCACTTCATGGGGTA--26108	34
SIRT1_CCAGCGTGTCTATGTTC--26109	75
SIRT1_CTACTGGTCTTACTTTG--26110	61
SIRT1_GACACTGAATTATCCTT--26111	258
SIRT1_GACTGTGAAGCTGTACG--26112	64
SIRT1_GATGGCTGGAATTGTCC--26113	156
SIRT1_GCAAGATGCTGTTGCAA--26114	175
SIRT1_GCTCTATGAAACTGTTC--26115	13
SIRT1_GGGCACCTAGGACATCG--26116	49
SIRT2_AAAGTCGGGGATGCCTG--26117	42
SIRT2_AGGGCGAAGAAGGGTTC--26118	32
SIRT2_CATGAAGTAGTGACAGA--26119	80
SIRT2_CCAGAAGGAGCGTCTGC--26120	106
SIRT2_CCAGGCAGGGAAGGTGC--26121	219
SIRT2_CCCGGCTATTCGCTCCA--26122	217
SIRT2_CTCAGATTCAGACTCTG--26123	78
SIRT2_GGGAGAATAAGTTCCGC--26124	48
SIRT2_GTTGTCATAGAGGCCGG--26125	106
SIRT2_TCGCAGAGTCATCTGTT--26126	93
SIRT5_CACATAGTCATCATCTC--26127	77
SIRT5_CCAGCTTTATCAGGAAA--26128	37
SIRT5_GCAAATCTGGTTTCGTG--26129	227
SIRT5_GGACGGGTTGTGGGCAA--26130	48
SIRT5_GGCTATGGCGCGGTGCC--26131	57
SIRT5_GGGAAATCAATCGACTT--26132	16
SIRT5_GGTGTTAGTGCAGAAAG--26133	32
SIRT5_TACCTCTTGTGGAGTTG--26134	57
SIRT5_TGATGACCACGACTCGC--26135	121
SIRT5_TGCGACCTCACGTCGTG--26136	347
SIVA1_ATGCTGATTGGACCAGA--26137	26
SIVA1_ATGGACGCTACCCCAGA--26138	74
SIVA1_CCCTCGGGGCCCCTGTA--26139	8
SIVA1_CGCCGAGCGCTACTCGC--26140	106
SIVA1_CGGACCTTGAGCTGTAG--26141	200
SIVA1_CTACCTGGACCACGTGT--26142	551
SIVA1_CTCTGGCAGGTGAACGA--26143	89
SIVA1_GCGACTCCTGTTCCTCG--26144	493
SIVA1_GCGGAGCTGCCCCTTCG--26145	122
SIVA1_GCGTGCGAGCCGTGGAT--26146	202
SIX4_ACAGGTGAAGTACTTGC--26147	351
SIX4_AGAGCCTGCTGAAGGCG--26148	106
SIX4_ATATCATTAAGCTCTTC--26149	98
SIX4_CCATGTTTGCGAGCACT--26150	40
SIX4_CGCCCCCCGCCACTTCT--26151	42
SIX4_CTTGCGATCTGCCCGGT--26152	286
SIX4_GACATCAAGCAAGAGAA--26153	109
SIX4_GGATTCATCTTCAGTGC--26154	36
SIX4_TCAGGTACAACTCCACT--26155	187
SIX4_TCCAGGGGAAAAGGGGC--26156	7
SKA1_ACTTGAGGCAAATGGGA--26157	3
SKA1_CTATCAGAGGTCCGAGG--26158	566
SKA1_GAGTAAGTCCTCCCCCT--26159	63
SKA1_GCTATCAGAGGTCCGAG--26160	84
SKA1_GGACCTCTGATAGCCTC--26161	514
SKA1_GGCTATCAGAGGTCCGA--26162	67
SKA1_GGCTTCTTTACGGGTTC--26163	10
SKA1_GGTTCTTCAACTTTGAT--26164	9
SKA1_TATTAAAGAAATCAACA--26165	1
SKA2_ACGGTGGCGGCTCCCTT--26166	708
SKA2_AGGAGGGAACTCGACTC--26167	19
SKA2_CCGGAAACTCCGGGCGG--26168	53
SKA2_GAAACTCCGGGCGGCGG--26169	272
SKA2_GAAAGCTGAGTCTGATC--26170	30
SKA2_GAAGCAAACAGACCTGG--26171	49
SKA2_GAGTCGCCGGAAACTCC--26172	647
SKA2_GCACAATTTGGAGTCGC--26173	67
SKA2_GGAGTCGCCGGAAACTC--26174	160
SKA2_TCGCCGGAAACTCCGGG--26175	60
SKA3_AGATTGGAAAATCAAGA--26176	12
SKA3_AGGTGGGGTTACAATTA--26177	22
SKA3_ATACAACTGCTTGCAAC--26178	30
SKA3_CACGCTGGACTGCGAGA--26179	158
SKA3_CCTATCCGGAGCTTCTG--26180	274
SKA3_GAAAGTTGTGGACTACG--26181	70
SKA3_GACTATATCCATACTTC--26182	101
SKA3_GAGGGTTTGGTAGAACT--26183	20
SKA3_GCGAGCGCTGGACGGAG--26184	110
SKA3_TCATATAAAATTCTCAT--26185	38
SKAP1_AACGGATCTCCTCAGGG--26186	57
SKAP1_AATCAAGCAAGGATACT--26187	31
SKAP1_AATCACAGCGGGACTCT--26188	42
SKAP1_CCTCAGCGCTGTTGCAA--26189	84
SKAP1_GAAAGCCCCGTAGAATA--26190	9
SKAP1_GAAGAGTTTCTGGCAGA--26191	100
SKAP1_GGAGGTCAGTTCAAAGC--26192	88
SKAP1_GGGCTACGGTGTACGGA--26193	285
SKAP1_GGGTGCATCGGATGTGA--26194	233
SKAP1_GTTTCTTTGGATCGGAG--26195	19
SLC27A5_ACCAGCACGTTCGCGCT--26196	197
SLC27A5_ACCCGGTTGGTGCGTGA--26197	348
SLC27A5_CAGGAGGGTTAGTGCCA--26198	39
SLC27A5_CGTGCTGGTGACCTCCA--26199	333
SLC27A5_CTCGAAGGCATCTACAA--26200	88
SLC27A5_GATGCGGATGAAATGGG--26201	208
SLC27A5_GTCGAAAGTCTGGCCGG--26202	29
SLC27A5_TGGCCTTGACCCTGCGC--26203	193
SLC27A5_TTAGCACGGCCCTGGCT--26204	23
SLC27A5_TTGCGTGCTACTTGGGC--26205	72
SLC2A1_ACATGGGTCCACCGCTA--26206	316
SLC2A1_AGCGTGGTGAGCGTGGT--26207	485
SLC2A1_CAAAGCGGTTAACGAAA--26208	123
SLC2A1_CAGTTTGGCTACAACAC--26209	92
SLC2A1_CTTTGAGATGCTGATCC--26210	66
SLC2A1_GACGGGTCGCCTCATGC--26211	112
SLC2A1_GAGCACGGCGGACACGA--26212	690
SLC2A1_GCTCATCAACCGCAACG--26213	65
SLC2A1_GGCACCCTGCACCAGCT--26214	148
SLC2A1_TACTGCGGCCTGACCAC--26215	124
SLC2A3_AAATGCCCCACCCTCTG--26216	3
SLC2A3_CACTGGTGGCTGCTTTA--26217	67
SLC2A3_CATCGTTGTTGGAATTC--26218	171
SLC2A3_CTCGCCTACTGCCCTGC--26219	690
SLC2A3_GAAGAGTCCGACGGAAA--26220	97
SLC2A3_GCTGATCCTGGGTCGCT--26221	305
SLC2A3_GGCAAATATCAGAGCTG--26222	46
SLC2A3_GTAAAACCCAGTAGCAG--26223	52
SLC2A3_GTCTGGAATTCATCCTT--26224	184
SLC2A3_GTGTAAAGTAGCTAAGT--26225	9
SLC34A2_AGATGAGCCCACTGAGG--26226	30
SLC34A2_ATCACCAGCCCCAACAA--26227	120
SLC34A2_CGGCAGAAGTTCAATCT--26228	215
SLC34A2_GAACCTACCCACTCTTC--26229	80
SLC34A2_GAGCGCAACAATAGTGT--26230	293
SLC34A2_GAGGTACTTATCGGGGT--26231	80
SLC34A2_GCTACTAAGAATATCCA--26232	151
SLC34A2_GCTCCCTGGCCTGAATT--26233	797
SLC34A2_GGAGCTCTGCACCAAGA--26234	106
SLC34A2_TTCTCTGTTTCTTCCAA--26235	148
SLC35E3_ATTACACCTAAAGTTAT--26236	73
SLC35E3_CCAGTGTTTGGAGAAGG--26237	199
SLC35E3_CTGGTGGACCGAGTGCG--26238	38
SLC35E3_GACCCTGGTGCACTTCG--26239	649
SLC35E3_GTATATCTGCCAGAAGC--26240	16
SLC35E3_GTCATCTGCCATGTTGC--26241	241
SLC35E3_GTTGAACAGGAGCCCGG--26242	91
SLC35E3_GTTTAATTTCCTTGGAA--26243	7
SLC35E3_TCATGTTGGGGAAGCCG--26244	71
SLC35E3_TCCATTAATCAGGCCCT--26245	49
SLC45A3_CAGCAGAGGCGGCACAT--26246	264
SLC45A3_CCGCCGGCCCTTCATCT--26247	241
SLC45A3_CCTTCATGATCAGTCTT--26248	35
SLC45A3_CGGCCAAACACACCTCC--26249	272
SLC45A3_CTAGCCAGCCGGCCCTT--26250	39
SLC45A3_GCCAGTGACCACTGGCG--26251	135
SLC45A3_GGAGAAGTTCATGACCA--26252	114
SLC45A3_GGCTCACCCACAGCCTC--26253	271
SLC45A3_GTCTGTGTCCCGCTCCT--26254	240
SLC45A3_GTTGACCAGCAAGAGCT--26255	117
SLC7A5_AATGGTCCCCACGATGA--26256	44
SLC7A5_CAAGAGCGCGGACGGCT--26257	81
SLC7A5_CACGAGGGACGGCACGG--26258	135
SLC7A5_CATCTGCTCGGTGGACA--26259	123
SLC7A5_CCAGATCATGCCGATGA--26260	39
SLC7A5_CTTCTTCGTGGGGTCCC--26261	6
SLC7A5_GCTTCGGCTCCGTCAAT--26262	154
SLC7A5_GTGGGTGGATCATGGAG--26263	13
SLC7A5_TACACCAGCGTCACGAT--26264	123
SLC7A5_TTCGGGAACTATCACCT--26265	167
SLFN11_AATGCAGGGACGTATTC--26266	22
SLFN11_AGACCAAGCAACAAGGA--26267	161
SLFN11_AGGAGGAGTGATTCGAA--26268	51
SLFN11_ATGGTTCCACAACCAGG--26269	49
SLFN11_CAGCAGGATCCGAGTTA--26270	57
SLFN11_CCTGACAACCGAGAAAT--26271	60
SLFN11_GAAGGTTGAGCATCCCG--26272	163
SLFN11_GTCCATGGAACGCACAG--26273	85
SLFN11_TAACTCTCTCCTTCTCT--26274	12
SLFN11_TGACAGAGCGATCTTCA--26275	13
SLIT2_ATTAGCACCATTGAAAG--26276	243
SLIT2_CACTAACCCCAGCGACA--26277	99
SLIT2_CAGCTGTATTGAAGATG--26278	362
SLIT2_CCACGGAAAGCTTTCCT--26279	44
SLIT2_CTACAGGTACAGGCGGC--26280	14
SLIT2_GAACAAGGTGGCACCGC--26281	50
SLIT2_GCGCAGTGCTCTTGCTC--26282	832
SLIT2_GGACTGCGAAGCTATAC--26283	46
SLIT2_GTCTCTCGGTGTTGCGG--26284	157
SLIT2_TCCTAAGTTTAGGCATA--26285	25
SLPI_AAGTGCCCAGTGACTTA--26286	113
SLPI_ACAGACTCCAGCTTTGA--26287	298
SLPI_ATCCATCTCACAGAAAT--26288	102
SLPI_CAAGCAGCACCAGGAAG--26289	35
SLPI_GAAGGGGAAGAGGCCGC--26290	80
SLPI_GACACTGCCAGTCACTC--26291	912
SLPI_GACTTGAAGTGTTGCAT--26292	69
SLPI_GCTTGCCCTGGGAACTC--26293	91
SLPI_GGGTGTCAACAGGATCC--26294	65
SLPI_TCTTGTATCTAAGGCAC--26295	4
SLU7_AATGCTGCACCCCTATC--26296	7
SLU7_ACTGAAGAAATATACTG--26297	88
SLU7_AGAAGAACAGCGAAAAT--26298	4
SLU7_AGATGACCAGAGAGGAC--26299	50
SLU7_ATGGGAAGAGGGATCGG--26300	17
SLU7_GACAGTAATTCGTCTCT--26301	264
SLU7_GCGGTACTTAGTAATTA--26302	35
SLU7_GGCTGGACATGTTCATC--26303	115
SLU7_GTTGGAGCCAAATTTAC--26304	23
SLU7_TCAGCTCATCTGGAGAA--26305	51
SMAD2_AAGAAGCTAAAGAAAAC--26306	14
SMAD2_AAGTCAGCTGGTGGGTC--26307	42
SMAD2_CGGCGTGAATGGCAAGA--26308	221
SMAD2_GATCAGTGGGATACAAC--26309	205
SMAD2_GCGGAGGAGAGCAGAAT--26310	207
SMAD2_GTGGCTCAATTCCTGCT--26311	34
SMAD2_TCTCAACTCTCTGATAG--26312	19
SMAD2_TCTTGATGGTCGTCTCC--26313	25
SMAD2_TGTCGGGGCACTAATAC--26314	29
SMAD2_TTATATATTGCCGATTA--26315	18
SMAD3_ACATCGGATTCGGGGAT--26316	146
SMAD3_AGGGAGCCCCTTCCGAT--26317	751
SMAD3_CAGGCGCTTCACGATCG--26318	204
SMAD3_CGCCTTCAATATGAAGA--26319	139
SMAD3_GAAGGCCGGCTCGCAGT--26320	314
SMAD3_GCGCAGCTCTGGTACAC--26321	338
SMAD3_GCTGTAGTCGTCCAGTG--26322	381
SMAD3_GTTCATCTGGTGGTCAC--26323	289
SMAD3_TCTCTACTCTCTGGTAG--26324	43
SMAD3_TGGCGTGGCACCAACAC--26325	87
SMAD4_AATTGAATGTCCTTCAG--26326	77
SMAD4_ATGGGGCTAACAGAGCT--26327	41
SMAD4_ATGGTAACACATTTACT--26328	53
SMAD4_ATGTGCCATAGACAAGG--26329	41
SMAD4_CAGGCATCATTACTTGT--26330	163
SMAD4_GAACGAGTTGTATCACC--26331	413
SMAD4_GCTGCCCCCCAGTATAC--26332	411
SMAD4_GTCGATGCACGATTACT--26333	143
SMAD4_TGATCTATGCCCGTCTC--26334	63
SMAD4_TTTGGTAAAGAAGCTGA--26335	13
SMAD6_AGCAGTGATGAGGGAGT--26336	361
SMAD6_AGCCGAGAGTAGGGAGG--26337	84
SMAD6_CACCAGCCCCGAGCGTT--26338	246
SMAD6_CGACGAGTACAAGCCAC--26339	380
SMAD6_CTGTCCCACTGCGTCCC--26340	448
SMAD6_GCCCCGCGGGCAAGAGA--26341	173
SMAD6_GGTCGTACACCGCATAG--26342	222
SMAD6_GTCTTACACTGAAACGG--26343	33
SMAD6_GTGGCGGCGACGAGGAT--26344	105
SMAD6_TCGTGTGGTCCCCGACC--26345	108
SMAD7_AAGGTGCGGAGCAAAAT--26346	73
SMAD7_ACGGACAGCCGAGCGCA--26347	10
SMAD7_CCTCGGACAGCTCAATT--26348	62
SMAD7_CCTTCCTCCGCTGAAAC--26349	147
SMAD7_CGGCATCCAGCTGACGC--26350	125
SMAD7_GACGAGCGCAGATCGTT--26351	270
SMAD7_GAGGCTCTACTGTGTCC--26352	131
SMAD7_GCGGTGCGAGGTGCCAA--26353	499
SMAD7_GGCGAGCTGCGGGGAGA--26354	168
SMAD7_GTGCGTGGTGGCATACT--26355	572
SMARCA2_AAAAAGACGAAGAAATG--26356	2
SMARCA2_CATACCAGTGCCCTTCA--26357	239
SMARCA2_CATCTGCTTTGTCAGTT--26358	62
SMARCA2_CCCCATCATGCTGTGGA--26359	181
SMARCA2_GACAGTTTCTCAGCGGG--26360	36
SMARCA2_GCCCAAGAATTGGCCCA--26361	60
SMARCA2_GGCCTCCTCCAGACATA--26362	294
SMARCA2_GTGCGATGCCCCACCCA--26363	180
SMARCA2_TCCTGCAAAAGAAGATG--26364	170
SMARCA2_TCTGTGGACCCCATCGT--26365	71
SMARCA4_AGCCACCCAGGGGCGAG--26366	116
SMARCA4_CGGTGGCATCACGGGCG--26367	16
SMARCA4_CTCCGCCCACAGCATGA--26368	64
SMARCA4_CTGTAATTTGGAGGTGC--26369	17
SMARCA4_CTTCTGAGGGGTGCTCG--26370	97
SMARCA4_GAGTCCATGCATGAGAA--26371	222
SMARCA4_GCGAGGGACCCGGGCTA--26372	7
SMARCA4_GGCGGAACTCCTCGGCC--26373	20
SMARCA4_GTTGCGGACACCGAGGG--26374	35
SMARCA4_TCCTGAGGGTACCCTCC--26375	70
SMARCA5_AGAGATTATCAGGTCCG--26376	80
SMARCA5_CAGAACTTACTATCCGT--26377	53
SMARCA5_CCTCGATCGCCAGCGGC--26378	18
SMARCA5_CTGCGCCGCGACGCCTT--26379	185
SMARCA5_GAAGGCGCGCTCTCGGG--26380	122
SMARCA5_GCTCTGTTCTACGGTGT--26381	96
SMARCA5_GTCACCTGGAAAGCAAA--26382	72
SMARCA5_TAATAGATGAAGCTCAC--26383	27
SMARCA5_TATGAGAATGGCATCAA--26384	24
SMARCA5_TTTGAAGAGTCTTTCCT--26385	6
SMARCB1_AATCTCTTCCACTTCCG--26386	56
SMARCB1_CAAGAGGAACAGCCAGT--26387	287
SMARCB1_GAACGCATCTCAGCCCG--26388	210
SMARCB1_GAGAACCTCGGAACATA--26389	138
SMARCB1_GAGGCGACTAGCCACTG--26390	22
SMARCB1_GCACGGCATCTAAGTGG--26391	499
SMARCB1_GCTCCACAACCATCAAC--26392	39
SMARCB1_GGGGGGCTCTGTGCTGA--26393	35
SMARCB1_TGCGAGACGCCTTCACC--26394	154
SMARCB1_TTCCAGCTGGAGGACGA--26395	98
SMC1A_AACTTTAAGTCGTACAA--26396	7
SMC1A_AAGAGATTAGTCGTTCT--26397	118
SMC1A_ATCCATGGAGCTCCTGT--26398	361
SMC1A_CAAGATCAACAACAAAG--26399	5
SMC1A_CATGGTCTACTCTGAGG--26400	71
SMC1A_GCAGGGTCTTTACCCGC--26401	44
SMC1A_GCCATCAGCTTTGTGCT--26402	91
SMC1A_GCGGTGAACCTCTGAAA--26403	413
SMC1A_GGTAGCTGCTCTCTTGC--26404	241
SMC1A_TGAGGAATTAGAGAAGT--26405	57
SMC1B_AAACTGTGCATCCTCTT--26406	12
SMC1B_AAGAGAAAACATTTGCA--26407	5
SMC1B_ACTTCAGGAGAGCTTAT--26408	45
SMC1B_AGATGATATAAAAGCCC--26409	55
SMC1B_CAAAGCACAAAATTGTT--26410	6
SMC1B_GCAGGTGAACCTCCGGA--26411	115
SMC1B_GCCTCTTCTGATTTAAA--26412	52
SMC1B_GCTCTAACTTGGTGTTC--26413	87
SMC1B_GGCTAAGAAATCAATAA--26414	14
SMC1B_TGGAAAATTTCAAGTCG--26415	4
SMC2_AACTATAGAAAAAAAGG--26416	0
SMC2_AAGAAGCAGCTGGAACC--26417	130
SMC2_AAGTCCTTTAGGATTTG--26418	18
SMC2_ATGAAATCACAGTAACA--26419	30
SMC2_CAACAACACCAGAGTAC--26420	33
SMC2_GATGGAGTCCAATATGT--26421	76
SMC2_GATTGACACAGAGGCTT--26422	2
SMC2_TAAAGTTATAAAGCTTC--26423	8
SMC2_TCAAGTCCTATGCTCAG--26424	20
SMC2_TGATAGCATTGAAGAGG--26425	57
SMC3_AACCTCCTTGAAAGCGC--26426	257
SMC3_AGTGTATGACGAACGAA--26427	146
SMC3_ATCTTCGTCCAGAACAG--26428	31
SMC3_CAGGCAATAGTGAACAA--26429	24
SMC3_CTATTAAGAGAAGTAGC--26430	10
SMC3_GATCTTTATGCAAAGCA--26431	31
SMC3_TAAAATGAGACGAGCCC--26432	22
SMC3_TCACTTCGAAGAGTTAT--26433	8
SMC3_TTCATCTTGTAAATCCT--26434	75
SMC3_TTTCTTAGACAAGAAGA--26435	10
SMC4_ACATAGAAATTACTGTT--26436	98
SMC4_AGAAGTATTATCTCTGC--26437	150
SMC4_AGGAGCTCCAGCTTCAT--26438	110
SMC4_CTGGCGCCGTCAGGGGA--26439	31
SMC4_CTTCAAATCCTATGCTG--26440	26
SMC4_GATTTGCCACTGCCATT--26441	182
SMC4_GCCCTTCCTCTCTGCGC--26442	317
SMC4_GGCTGGGTGCCTTTACG--26443	105
SMC4_GGTCCAAGTCAATTCCA--26444	327
SMC4_TGGCTGGGCTCTCCGTG--26445	319
SMC5_ATAGAGCCTTCCACGAA--26446	45
SMC5_ATTTGCCTTGGTTTAGC--26447	5
SMC5_ATTTGTGAAGTATCTCC--26448	189
SMC5_CAACAGCGGCAGCTGCG--26449	4
SMC5_CCTTAAATATTCAAGTG--26450	5
SMC5_CTCGGGACCTCCGACGA--26451	100
SMC5_CTCTCTTGGAAGGCTGG--26452	109
SMC5_GCTCGTCCCATGAAAGC--26453	200
SMC5_TGAACTCAAAAACTTAA--26454	7
SMC5_TTGGAGCCAATGGAACA--26455	96
SMC6_AGATTATTCATACATTA--26456	21
SMC6_ATATCTCAATAACATTG--26457	59
SMC6_ATGTTGTTGCTAAGAAA--26458	29
SMC6_CAACACATCAGCATAGA--26459	14
SMC6_CCAGTGTGTAGAGAAAG--26460	76
SMC6_GCAGTTGCTACTAATAG--26461	43
SMC6_GCCAAGACAAGAAGAAT--26462	163
SMC6_GCTCTCATAGTCGGTCT--26463	40
SMC6_GTGCTGCTAGACTTGAC--26464	16
SMC6_TTTAAAGCCAGTGTGTA--26465	15
SMEK1_AGCAGAAAATTATGACT--26466	44
SMEK1_CACCCGGCGGCGGGTGA--26467	303
SMEK1_CTGGATGTGATGAAATT--26468	42
SMEK1_GACAAACTCTCGTACCA--26469	165
SMEK1_GATGGCAATTCTAAGCC--26470	3
SMEK1_GTCCTGAGTGATGTCCA--26471	614
SMEK1_TCGTGAAAAACTTGCAC--26472	24
SMEK1_TGGGACGACCGGGGCAC--26473	15
SMEK1_TGTATAATGGACGTCAT--26474	169
SMEK1_TTCTGGTATGCAGTGTT--26475	130
SMEK2_AACCTAGAAAACACTGA--26476	89
SMEK2_AGACGTGCCCGGTGCCT--26477	26
SMEK2_AGCAGAGAACTATGATT--26478	117
SMEK2_CAAGGGGATGTCGCTGC--26479	15
SMEK2_CTCCTCACCTATCCGTA--26480	85
SMEK2_CTCGCCTTGGAAAATGA--26481	110
SMEK2_CTGGCTGTGATGAGATC--26482	327
SMEK2_TACGCGGCGGCGAGTGA--26483	140
SMEK2_TTATTGAGTTCACATGT--26484	15
SMEK2_TTCTGATATGCAGTATT--26485	79
SMG9_AGTGCTTGTCTCTTCGC--26486	99
SMG9_ATCCAGAACCGGGGCAT--26487	57
SMG9_GACTCTATGGGATAGAG--26488	182
SMG9_GCAGGGGCTGTTGGAGG--26489	55
SMG9_GCCACCCAAGGGGGAGA--26490	5
SMG9_GCCCAGAGAGATTCTGG--26491	388
SMG9_GGACTACATTGCACCAT--26492	32
SMG9_GGCTTCTCCAGAGGGGC--26493	117
SMG9_GGGCCTGTGGCCGTGAC--26494	368
SMG9_TGCTTCATGCGCTCTGG--26495	23
SMNDC1_AATAAAAGAACTTGAGC--26496	15
SMNDC1_ACAAGTGTATGGCAGTC--26497	56
SMNDC1_AGGACCAGAAAGTGAAA--26498	78
SMNDC1_AGTTGACAGAAGGTCTT--26499	153
SMNDC1_ATCACCTTTGCTGGTTA--26500	76
SMNDC1_CTTGCAAGCGTCTCAGA--26501	44
SMNDC1_GGATTTAGCAAAGCAGC--26502	35
SMNDC1_GTTGAAGCTGCATTATC--26503	46
SMNDC1_TTATGAAGCGGAGATTG--26504	14
SMNDC1_TTCCTTCCTTCTTCTAC--26505	109
SMO_AACTACCGATACCGTGC--26506	447
SMO_AGGCCCCTGTGCCATCG--26507	663
SMO_CCTCCAGATGAGCAGCG--26508	169
SMO_CGCTACAACGTGTGCCT--26509	10
SMO_GAATGCCCCCCGCTGCT--26510	186
SMO_GAGGTCTTGCCCGAGAG--26511	153
SMO_GCAGGACAGAGTCTCAT--26512	107
SMO_GGTCGCGTTCCCGCTCG--26513	357
SMO_TACTACGCCCTGATGGC--26514	12
SMO_TGGTCCTCACCTATGCC--26515	5
SMOC1_AGTACCCAGTGTAAGTA--26516	202
SMOC1_CACGCCCCACTTGCTGC--26517	165
SMOC1_CCAGGCGACACTTGCTC--26518	51
SMOC1_CCATCAGAGGCACAGAT--26519	108
SMOC1_CTCACACATGGACTCGT--26520	58
SMOC1_GATGGGAAGCCCATCAG--26521	288
SMOC1_GCAAGCCAAGAAGCCTC--26522	15
SMOC1_GGTCGGGTCTCGGCACT--26523	225
SMOC1_GGTTGCACTGTGGGTCA--26524	168
SMOC1_TGTCCCAGAGTGTGGCG--26525	69
SMPD3_ACAAGGGCCTGGCCGGT--26526	20
SMPD3_ACAGCTGTTAGGAAAGG--26527	38
SMPD3_ACCCTGGCGAGTGAGTC--26528	730
SMPD3_ATAGATGTAGGGCCGGC--26529	10
SMPD3_CTGCCCTTTGCGTTTCT--26530	109
SMPD3_CTGGCGCTTCTCGTAGG--26531	93
SMPD3_GGCAGAGAATCCGCAAT--26532	169
SMPD3_GTAGATGGGCGTGAAGA--26533	115
SMPD3_TCCACCAGCCAGTAGCA--26534	177
SMPD3_TCCCCGGGAGCATTAAG--26535	68
SMPX_AAATATCAATATTCCAA--26536	37
SMPX_AATATCAATATTCCAAT--26537	16
SMPX_ACCTGCTCCTGGCCGAA--26538	1002
SMPX_ATGTACTCCTGAAGTGG--26539	18
SMPX_CTTCTTCTCCTCATCCG--26540	342
SMPX_GAGAAGAAGCCAATTCC--26541	52
SMPX_GCTCTAACATTGGAAAC--26542	4
SMPX_GGCCGAAAGGCTCCCAT--26543	584
SMPX_TCCTCCCACCTCGGATG--26544	123
SMPX_TTCTTCGCTCCTGGAAT--26545	30
SMUG1_AGTGAACTTCTTATGGG--26546	51
SMUG1_ATGAACCCTGGACCTTT--26547	43
SMUG1_CATGGATGGACCCCAGC--26548	25
SMUG1_CGTTTAGGATGCTCTTG--26549	84
SMUG1_CTCATTCAATCTTTCCT--26550	31
SMUG1_GCCGAAGCTCCTCCTCC--26551	90
SMUG1_GGACCAAGACAAAGCAT--26552	188
SMUG1_TAAGCATGGTCCGGGAC--26553	11
SMUG1_TGTGGACAAAACAGTGA--26554	51
SMUG1_TTGTAGATGATGCCCAC--26555	915
SMURF1_AATAGGAACCGGCGGCT--26556	39
SMURF1_CAAAGATTGTCGTGGAT--26557	50
SMURF1_CACTGTGAAAAACACAT--26558	138
SMURF1_CGAACCCCGGGACACGC--26559	77
SMURF1_CTATCTGTGTAAGGGGC--26560	30
SMURF1_GATACTGATGCAGTTCG--26561	175
SMURF1_TCAAGATCAAAGACTTC--26562	19
SMURF1_TCCCCGGAACTGCCCGA--26563	106
SMURF1_TGCATAGATCCAAACGC--26564	44
SMURF1_TTTCTTTGCAAGGTTCT--26565	4
SMYD2_AAGGTGTTCTCTCTGGG--26566	24
SMYD2_AGAAGCCATCCGAGACA--26567	165
SMYD2_AGCCCCCGGCCTTTGCC--26568	151
SMYD2_AGCGCTCCAGGCCGCCG--26569	7
SMYD2_AGTCTTACAGTCTCCGA--26570	66
SMYD2_CAAGTCCCCCACCTGGA--26571	85
SMYD2_CATTCCAGCTTGTGCAT--26572	137
SMYD2_CTTGCATCTTCCACATT--26573	108
SMYD2_GTTGACCGTGAGCACGT--26574	199
SMYD2_TGAAGCAGTACTCGCAG--26575	207
SNAI1_ACTCTCCTGGAGCCGAA--26576	244
SNAI1_AGGTCCGAGCACACGCC--26577	163
SNAI1_CAGGTGGGCCTGGTCGT--26578	52
SNAI1_CGGAGGGCTTCCTGACG--26579	168
SNAI1_CTCTTCCTTGGAGGCCG--26580	161
SNAI1_CTTCTTGACATCTGAGT--26581	10
SNAI1_GACGAAGGAGCCGGTGA--26582	151
SNAI1_GGATCTCCAGGCTCGAA--26583	198
SNAI1_GGGACATCCTGAGCAGC--26584	35
SNAI1_TAGTTAGGCTTCCGATT--26585	48
SNAI2_ACAGAGCATTTGCAGAC--26586	63
SNAI2_ACTCTCATAGAGATACG--26587	17
SNAI2_ATGCTTCTTGACCAGGA--26588	12
SNAI2_ATTCCTCATGTTTGTGC--26589	571
SNAI2_CCCCATTAGTGATGAAG--26590	9
SNAI2_CTGAGGATCTCTGGTTG--26591	382
SNAI2_GCCAAACTACAGCGAAC--26592	17
SNAI2_GGTAGCTGGGCGTGGAA--26593	122
SNAI2_TAGTCCACACAGTGATG--26594	96
SNAI2_TTTCTTTACATCAGAAT--26595	13
SNAI3_CAGTGCGAGCAGGCATA--26596	167
SNAI3_CCAAGAAGTACCGGTGC--26597	72
SNAI3_CCGACCGCTCCAACCTT--26598	101
SNAI3_GATCGAGGAAGCTCTGG--26599	97
SNAI3_GCCGAGGAGCGGTCCCA--26600	1023
SNAI3_GCCTGCTCTGCCTGTGG--26601	237
SNAI3_GCGCGGCATGAGGAGTC--26602	524
SNAI3_GGGCCTCCTTGTCTCGG--26603	636
SNAI3_GGGTCCCCAACTACCGG--26604	155
SNAI3_TCAGCGAGGTCGACCCT--26605	19
SNCA_AAATGTTGGAGGAGCAG--26606	43
SNCA_AGCATTGCAGCAGCCAC--26607	177
SNCA_AGGACTTTCAAAGGCCA--26608	1
SNCA_GAAGGAGCCCCACAGGA--26609	40
SNCA_GCAGGAAAGACAAAAGA--26610	32
SNCA_GCTGAGAAAACCAAACA--26611	76
SNCA_GGGAGTGGTGCATGGTG--26612	57
SNCA_GTCAAAAAGGACCAGTT--26613	12
SNCA_TGCTGAGAAAACCAAAC--26614	8
SNCA_TGTGGATCCTGACAATG--26615	124
SNCG_CCAGTGTCCTCCCATAG--26616	89
SNCG_CTGTACAACATTCTCCT--26617	8
SNCG_CTTCTCCATCGCCAAGG--26618	180
SNCG_GCCATCTGCCCCCCAAC--26619	107
SNCG_GGAGGGGGTCATGTATG--26620	21
SNCG_GGCCAACGCCGTGAGCG--26621	5
SNCG_GGGCTTCTCCATCGCCA--26622	207
SNCG_GTGGAAAAGACCAAGCA--26623	16
SNCG_GTTCTCCGCCTCCTCCA--26624	351
SNCG_TTCTCCATCGCCAAGGA--26625	479
SNRPC_ACAGCGCTTCCGTGGAT--26626	271
SNRPC_AGGAGGTCTCATCATTG--26627	543
SNRPC_AGTCATTCCGGGCCGAG--26628	167
SNRPC_ATCATACCAGGGCGAGG--26629	46
SNRPC_CAGGCATCATTGGCATA--26630	149
SNRPC_CCCCCCATATGGGGTGC--26631	4
SNRPC_CTATTATCAGAAATGGA--26632	98
SNRPC_GGAGCAGAGAATGGAGT--26633	28
SNRPC_GGCATCATACCAGGGCG--26634	21
SNRPC_GGTATCATCGCCCCTGC--26635	136
SNW1_AAAAATGTCGAATGCGC--26636	10
SNW1_AAACGTCTGGCTGCTGA--26637	152
SNW1_AGGTCTGCCGTGATCTC--26638	224
SNW1_CCATATCCAGTGGATAC--26639	112
SNW1_CGGGGGAGGTTCTCTTC--26640	15
SNW1_CTAAACAGAGGGTTATT--26641	35
SNW1_GATAGCTGAGTAGGTGC--26642	104
SNW1_GATGCAATTGCTCGACA--26643	206
SNW1_GCATTCATAACCTCCTT--26644	31
SNW1_TCGAGCAGCTGACAAAT--26645	36
SOCS1_CAGCAGAGCCCCGACGG--26646	158
SOCS1_CATTGTCGGCTGCCACC--26647	198
SOCS1_CCTGCGGATTCTACTGG--26648	183
SOCS1_CGCATCGTGGCCACCGT--26649	168
SOCS1_GAAGGTGCCCACGGGCT--26650	2
SOCS1_GAAGTGCGTGTCGCCGG--26651	35
SOCS1_GCTGCTGGAGCACTACG--26652	669
SOCS1_GGCCGGCCGCTTTCACC--26653	345
SOCS1_GTTCGCACGCCGATTAC--26654	47
SOCS1_TGCACGCGGATGCTCGT--26655	83
SOCS2_ACCGGTACATTTGTTAA--26656	195
SOCS2_GGACGCGGAGCCAGTGG--26657	152
SOCS2_GGAGCCATCCCCGCAGG--26658	115
SOCS2_GGGCTCAAGGCACCGCA--26659	162
SOCS2_GGTGAACAGTGCCGTTC--26660	232
SOCS2_GGTGCCTTGAGCCCTCC--26661	277
SOCS2_TAAACAATTTGACAGTG--26662	2
SOCS2_TCTGACCGAGCTCCCGC--26663	58
SOCS2_TGACGTGTAGAGCGGTT--26664	58
SOCS2_TGCAAGGATAAGCGGAC--26665	20
SOD2_ATCTGCGCGTTGATGTG--26666	715
SOD2_CCACAGCAAGCACCACG--26667	253
SOD2_CCGAACCCCGCCAGGAG--26668	25
SOD2_CCTGCACTGAAGTTCAA--26669	90
SOD2_CCTTCTGGCCCACTCAC--26670	167
SOD2_CTAAGAGTAAACGCCCG--26671	39
SOD2_CTGACGGCTGCATCTGT--26672	358
SOD2_GACCTGCCCTACGACTA--26673	152
SOD2_GCAGCTGGCTCCGGTTT--26674	118
SOD2_GCCATCAAACGTGACTT--26675	76
SON_AATGAAGGCCAGCTGAA--26676	162
SON_ACAAATACACCCATTGA--26677	17
SON_ACCTTCAGCTGTGGCGC--26678	149
SON_AGAGGAAGTACTTTCTG--26679	120
SON_ATCCAGAATCTTTGTCA--26680	59
SON_CAGCTGCATCACCCGCC--26681	213
SON_CGAAATCTCATGATGAT--26682	128
SON_GCTCCTGTTGAATTTCC--26683	131
SON_GGGCACTGGAGTTCTCG--26684	574
SON_TTGATGTGCTTGGCTCA--26685	65
SOS1_AAATTCGACAATATATA--26686	37
SOS1_AGAACGCGCCCAAGTGG--26687	70
SOS1_CATTTATCAATTGGATG--26688	18
SOS1_CTTAGTGTAAAGTTACT--26689	43
SOS1_CTTCCTACTAGTGGATG--26690	139
SOS1_GAAGAGCCTTCCACCTC--26691	84
SOS1_GCTTTGATAACTGACTA--26692	7
SOS1_TAGGATGAACTTGCCCC--26693	136
SOS1_TTATAAAATTGACCACC--26694	21
SOS1_TTTGGTAAAAGCATTTA--26695	10
SOWAHA_AGCCAGGCGGCGGTGCT--26696	20
SOWAHA_CAAGGGCGGAGCTCCCG--26697	118
SOWAHA_CCCGAGCCCGCACCCTT--26698	935
SOWAHA_CGCACCGGCAGCATACA--26699	203
SOWAHA_CGGCAAGACCGTCGAAG--26700	186
SOWAHA_CTCTGATCCGCCAGACG--26701	53
SOWAHA_CTTGAAGCGGTCCCTGC--26702	125
SOWAHA_GGCAGACCCAGGTCCCC--26703	93
SOWAHA_GGCGATGCCGCCTCAGA--26704	291
SOWAHA_TCGCCGGCATCGAGCAG--26705	123
SOX11_AGAAGATCCCGTTCATC--26706	119
SOX11_CCGGCCGCGCTCTTCTC--26707	116
SOX11_CCGTCTTGCACCAGTCT--26708	114
SOX11_CTCTCGTCCAGGGCCAC--26709	92
SOX11_CTTGTAGTCGGGGTAGT--26710	3
SOX11_GAGCAACCTGCCCCGGG--26711	50
SOX11_GCGCTGGAAAATGCTGA--26712	20
SOX11_GGCCGAGGGGTCCATTT--26713	465
SOX11_GGTCCAAGATCGAACGC--26714	96
SOX11_GGTGCCAAGACCTCCAA--26715	196
SOX2_AGTTACGCGCACATGAA--26716	129
SOX2_CCATGCTATTGCCGCCG--26717	54
SOX2_CCCCCCGAAGTTTGCTG--26718	13
SOX2_CGGCAACTCCACCGCGG--26719	307
SOX2_GACGGAGCTGAAGCCGC--26720	468
SOX2_GATAAGTACACGCTGCC--26721	110
SOX2_GCCGGTATTTATAATCC--26722	55
SOX2_GGCCGCTTGACGCGGTC--26723	64
SOX2_GTTTCCACTCGGCGCCC--26724	84
SOX2_TCATCGACGAGGCTAAG--26725	43
SP1_AAAATTGAAAAAGGAGT--26726	2
SP1_AACCAGCAAGTTCTGAC--26727	42
SP1_AGCCAAAGGGGATGGCT--26728	149
SP1_GATGATCTGCCAGCCAT--26729	164
SP1_GCAGCACTGGAGGAGGA--26730	10
SP1_GCTCGAAGTAGCAGCAC--26731	331
SP1_GGCAATAATGGGGGCAA--26732	5
SP1_GGCCCGAGTCAGTCAGG--26733	174
SP1_GGCTACCCCTACCTCAA--26734	423
SP1_GGTCCTCCGACCGGCTT--26735	42
SPA17_AAAGCTGGTATATTGTC--26736	11
SPA17_AAGAGTCTCAGATATCT--26737	158
SPA17_AATTCGGTAGTGGGTGT--26738	89
SPA17_CATGATTGTTATAGAAG--26739	17
SPA17_GGCTATGTGTCCCCGGA--26740	295
SPA17_GTCTCAGATATCTGGGA--26741	213
SPA17_TAGTGGGTGTTGGAGAA--26742	95
SPA17_TCAGATATCTGGGAAGG--26743	21
SPA17_TTGGGAATCTTCTTGAA--26744	76
SPA17_TTTGGGAATCTTCTTGA--26745	93
SPAG5_ACTGACACATCTCACAG--26746	325
SPAG5_AGAGGAGTTCTCATAGA--26747	339
SPAG5_CAACAACTCATCTCCAG--26748	74
SPAG5_CAGCGAGGAGCAAGCGG--26749	32
SPAG5_CAGTAGAAGATGTTGGT--26750	89
SPAG5_CTACTGTCCTGGGTTTC--26751	24
SPAG5_CTTCGGGATGCTGCAAT--26752	174
SPAG5_GAGCTAATTTGGGGAAT--26753	30
SPAG5_GCTCTGATACAGAGTCT--26754	87
SPAG5_TCTGGGGCGAAGGCGAC--26755	50
SPARC_AACCACCACTGCAAACA--26756	525
SPARC_AAGGAGAAAGAAGATCC--26757	23
SPARC_AATGGGGGCTGGGCAGC--26758	2
SPARC_AATTCCCCCTGCGCATG--26759	669
SPARC_ACAAAGTGCACCCTGGA--26760	52
SPARC_CTGGCACACGCACATGG--26761	133
SPARC_GCCCGATGTAGTCCAGG--26762	517
SPARC_GGGAGCTAATCCTGTCC--26763	146
SPARC_GTGGCAGGAAGAGTCGA--26764	76
SPARC_TGATGAGACAGAGGTGG--26765	16
SPATA2_AATCCACTCACAAGTGA--26766	67
SPATA2_CAGAGCCCGCAGGCTAG--26767	37
SPATA2_CAGCCGGAATCGATAAA--26768	55
SPATA2_CGATGAGTGCCTGCGGG--26769	103
SPATA2_GACCATCTTCACCTGGA--26770	203
SPATA2_GAGTGCCACTCGTGACA--26771	302
SPATA2_GCATCCACTGACCTCGA--26772	220
SPATA2_TATGCAGTGCCCAGCTC--26773	21
SPATA2_TGGATACCACCACCAGC--26774	0
SPATA2_TTTAGTATCCATTGAAC--26775	15
SPATC1_CCATGCTGAGAGGCTCT--26776	85
SPATC1_CCGAAGCCCTTCATAAT--26777	155
SPATC1_CTCTGTGACGTGGGTGC--26778	45
SPATC1_GCGGGCTCGGCATCAGC--26779	482
SPATC1_GGGTCCCGCAATGGGAC--26780	306
SPATC1_GTTAGCATCTCGGCCAG--26781	66
SPATC1_GTTGGTGCGGCTCATTC--26782	101
SPATC1_TGAGCCCGGTGTGGCGC--26783	230
SPATC1_TGTGTCCGAAGTGTTGA--26784	176
SPATC1_TTCGTTTGCCACTGCTG--26785	61
SPC24_ACGAGCAGGTGGTGGAG--26786	185
SPC24_ATAGAGGAGGTGAGCCA--26787	47
SPC24_CAGCAGCGACGGCTGCT--26788	51
SPC24_CATAGAGGAGGTGAGCC--26789	14
SPC24_GACAGTCACAATCCCCT--26790	322
SPC24_GAGCCTTCTCAATGCGA--26791	60
SPC24_GCTGGGCTTCAGGAGGC--26792	7
SPC24_GGAGATTGAGGCGGATC--26793	222
SPC24_GGAGGACACCCGTCTGA--26794	139
SPC24_GGCCACTTCCTTCTCCA--26795	315
SPC25_AATGGTTGAGATGTTTC--26796	52
SPC25_ACCTCCTGTCAGATGGC--26797	288
SPC25_ACTAAGAGATACCTACA--26798	97
SPC25_ACTGACTGCAAATATCC--26799	150
SPC25_AGTAAAAGGCAAAAAGC--26800	16
SPC25_ATGCAGAGAGGTTGAAA--26801	50
SPC25_CACCTCCTGTCAGATGG--26802	216
SPC25_GGCTCTCAGGATTCTTA--26803	146
SPC25_TCCCGCCATCTGACAGG--26804	94
SPC25_TTGTATAAAGATCGACT--26805	138
SPDYA_AAGCAGGCGATGTTGTG--26806	66
SPDYA_AATAAAGAAATTTATCC--26807	6
SPDYA_ACTGTTTATGTAAAATC--26808	23
SPDYA_CACCAACCCATTATATC--26809	155
SPDYA_CCCCAAAGGACCTTGTC--26810	8
SPDYA_CTTTGTTTATTTCAAGA--26811	70
SPDYA_GAAGTTCAGCTGCCCCG--26812	84
SPDYA_GGACGCTTCAGAGTAAT--26813	127
SPDYA_GGATAGAATTGACTATA--26814	22
SPDYA_TCTGGTTATACAGCGTC--26815	45
SPDYC_ACTACAGGGGAAGTGGT--26816	19
SPDYC_ACTCATCTCATAGGAGA--26817	64
SPDYC_ATGGAGGAGGACCTGGA--26818	168
SPDYC_ATTGGTGTTTACGAGTG--26819	126
SPDYC_CAAGAACAGGCTGCTGT--26820	80
SPDYC_CTTTGGAGAGGAATTCC--26821	97
SPDYC_GAAGTAGACCAGCACCA--26822	152
SPDYC_GGCAAGGTGGGGGCAAT--26823	17
SPDYC_GGCACGGATGGGTTTCC--26824	327
SPDYC_GGTGCTGGCGAAAACGG--26825	105
SPDYE3_AGCCAAGGGACCTACGC--26826	180
SPDYE3_CAAGGGTATGTGAGAGT--26827	39
SPDYE3_CCAAGGGACCTACGCGG--26828	39
SPDYE3_CCAATGCTTAGGGCGCA--26829	97
SPDYE3_CCCTCGGGTTCATGGGA--26830	237
SPDYE3_CCGACGCTTCTGGAACA--26831	45
SPDYE3_CCTTGTTCCAGAAGCGT--26832	32
SPDYE3_GCCAAGGGACCTACGCG--26833	255
SPDYE3_TCATGGGACGGCATAAC--26834	52
SPDYE3_TCTTCTACTTCCTGTAC--26835	128
SPECC1_AAGGACTCTGAACGCTG--26836	81
SPECC1_ACCCAGCCATCAGAGCA--26837	98
SPECC1_ATGTTCCATCGACATTT--26838	53
SPECC1_CCAAGTTCGGGAACTTT--26839	18
SPECC1_CCTCGGGCCGTCCTGAG--26840	451
SPECC1_CCTTTACAACAACTAAA--26841	67
SPECC1_CTTAGAACTCTTCATGC--26842	42
SPECC1_GGGTTGGAGGGACCACG--26843	117
SPECC1_GTCCTCAGGTGTTTCGT--26844	157
SPECC1_TTACTGAAAATTCCCGT--26845	40
SPECC1L_GAGAAGATCCTTCACTT--26846	102
SPEN_ACTGGGAAGTGGGTGCA--26847	15
SPEN_ACTTCAGTGCAGATACA--26848	41
SPEN_AGCGTACTGGAAGATTC--26849	328
SPEN_ATGGTCTGGTATTCTTT--26850	98
SPEN_CCGCTAGGGGACCTTGT--26851	25
SPEN_GACAAGACATTACGATC--26852	223
SPEN_GACTGAACTGATCGAGC--26853	25
SPEN_GAGCCCCGTAAAAGTTT--26854	100
SPEN_GATTGAATCACTACTGG--26855	56
SPEN_GGCTCTATTACGCTTCT--26856	66
SPIDR_ATAACATGGAGCTCCAG--26857	150
SPIDR_ATCCGGACAGTGTCCTG--26858	758
SPIDR_CACGTGGTATTTGTGAG--26859	38
SPIDR_CCATGCTTCAGAGAGAG--26860	68
SPIDR_CTAGCAGAAAGACTAAA--26861	86
SPIDR_GGAGATTGACAGTGACA--26862	70
SPIDR_GGGTTTCAGAACACTTC--26863	40
SPIDR_GTCTAGGGCATAATTCA--26864	78
SPIDR_TCAGAAGAGCAGGTCTC--26865	98
SPIDR_TTTCTCCTGGAAAGGAT--26866	26
SPIN1_AACGGTTCCTTTCCACT--26867	284
SPIN1_AATCAGCGATGCACACT--26868	130
SPIN1_AGGTGTCTTTCCGAATG--26869	107
SPIN1_ATGGTTCTAAAGATGAG--26870	95
SPIN1_CACCTGTCATGAACACA--26871	77
SPIN1_CCAACATGATGAAGAAG--26872	68
SPIN1_CCTACGATGTTCCGCCG--26873	75
SPIN1_CCTGGTAGGCAAACAAG--26874	4
SPIN1_GGTACATGTACAAGACA--26875	71
SPIN1_TATCTTATAAAATACGA--26876	6
SPIN2A_AGGGTTTGGTTTCCACT--26877	83
SPIN2A_AGTGGAACACATGTTTG--26878	138
SPIN2A_GTGGAACACATGTTTGA--26879	56
SPIN2B_AATTTCTCATGGATGGA--26880	53
SPIN2B_AGGGTTTGGCTTCCACT--26881	114
SPIN2B_AGTGGAACATATGTTTG--26882	62
SPIN2B_ATGAGCCCATCACGCAG--26883	183
SPIN2B_CATGTTTGCAGACCCAG--26884	22
SPIN2B_CCCACGATGTTCCTGCG--26885	165
SPIN2B_CCGAAGGGCAACAAACC--26886	76
SPIN2B_GGAATTGACTGTGTCTA--26887	120
SPIN2B_GGCCTCTCTGCTTCTTT--26888	139
SPIN2B_GTGGAACATATGTTTGA--26889	47
SPINK1_ATATATGACCCTGTCTG--26890	95
SPINK1_CCTGTCTGTGGGACTGA--26891	828
SPINK1_GAATGAGGATAGAAGTC--26892	110
SPINK1_GACAGGGTCATATATCT--26893	219
SPINK1_TAGACTCAACAGGGCCA--26894	3
SPINK1_TATATGACCCTGTCTGT--26895	81
SPINK2_AAAACAGACCAAATTGA--26896	54
SPINK2_ACATTCATTGGCATAAG--26897	18
SPINK2_ATGTCACTGCCACACAC--26898	1003
SPINK2_CACTTTAACCCTGTGTG--26899	12
SPINK2_CTTGGCGCTGCTGCTCC--26900	172
SPINK2_GAGCGGTCCTGGCGAGC--26901	176
SPINK2_GCAGGTAGCGCTCGGAG--26902	50
SPINK2_GCTGTCGGTGCTGCGCT--26903	743
SPINK2_GGGGAACCGCCAGTAAC--26904	151
SPINK2_TCTCAGTATAGATTACC--26905	25
SPINK4_AGCTTTCCTGCTGCCAC--26906	241
SPINK4_ATCCAGATCATGAAAGA--26907	302
SPINK4_ATGTCCAACCTGGTCTG--26908	57
SPINK4_CCAGTGGGTAATCGCCC--26909	49
SPINK4_CCCCTGCCTCTGGAAGA--26910	75
SPINK4_CCTCCTTGTTGTGGACA--26911	48
SPINK4_CGAAGCATCCCCCAGCA--26912	28
SPINK4_GCTCACCTCACCTTCTC--26913	251
SPINK4_GTGAGCTCCCAATGCCC--26914	185
SPINK4_TGAATGCCAGCTCTGCT--26915	24
SPINK7_AGGTATGTGATGGGGCA--26916	15
SPINK7_CAGAACCACAAACTGGT--26917	11
SPINK7_CAGGGGATGGCCACCAC--26918	188
SPINK7_CCACTGTACAGAGCAGA--26919	213
SPINK7_CTGACTACATCACCTAT--26920	66
SPINK7_GGTATGTGATGGGGCAG--26921	16
SPINK7_GTTCAGTTTCTTCACGA--26922	40
SPINK7_TAGGTATGTGATGGGGC--26923	48
SPINK7_TAGTCAGAACCACAAAC--26924	56
SPINK7_TGTGATGGGGCAGGGGA--26925	5
SPINK8_ACTTATTTACATTCTTG--26926	17
SPINK8_ATGGCAGTCACTACTGT--26927	231
SPINK8_CACTACTGTAGGTAACC--26928	42
SPINK8_CCACAAATAGGTTCACT--26929	43
SPINK8_CCCAGTGAACCTATTTG--26930	46
SPINK8_CCTCTTTCAGAGGCCAT--26931	188
SPINK8_GGTAGCTAGAACAAGGA--26932	5
SPINK8_TAGCTGACCTCTTTCAG--26933	234
SPINK8_TTCACTGGGCTTGATGT--26934	302
SPINK8_TTCTAGCTACCTCCATG--26935	56
SPINK9_AAGCCCATGAGTCTCCT--26936	74
SPINK9_AGCCAAGAGTAGGACTA--26937	7
SPINK9_CAAAATCTCTGTTGTCC--26938	44
SPINK9_CCAATTTGTGGATCTGA--26939	151
SPINK9_CCATCAGATCCACAAAT--26940	152
SPINK9_GAACCCAGGAGACTCAT--26941	137
SPINK9_GTGTCAGAGCCAAGAGT--26942	47
SPINK9_TAAGCCCATGAGTCTCC--26943	134
SPINK9_TCTCCTGAGCTGCTTGG--26944	128
SPINK9_TGTTCTCCTGAGCTGCT--26945	289
SPINT2_CAATAATTACCTGACCA--26946	23
SPINT2_CAGCTGTTTGTGTATGG--26947	120
SPINT2_CATTCCTGCTGGTGGCC--26948	2
SPINT2_CGCAGCTGTGCGGGCTG--26949	217
SPINT2_GCAGGGCGAGAAACGCC--26950	52
SPINT2_TGGTACAATGTCACTGA--26951	135
SPN_ACCTCCAGAGGCACCTC--26952	215
SPN_AGGGGATCCCTCATTGA--26953	307
SPN_AGTTGCCATGGTAAGAG--26954	66
SPN_CAAAGGCTCTCCGGAGG--26955	26
SPN_GTCACTTGTTATTGAAG--26956	40
SPN_GTTGTTGGCTCAGGTAA--26957	30
SPN_TCCCACACCGTGACAGG--26958	191
SPN_TGCATGAGGGGTTTCCT--26959	102
SPN_TGCTCCCCAGAGCGTCT--26960	100
SPN_TGGAGCCCCTGTTACCA--26961	99
SPO11_ACACAGGGAGTCCCTGC--26962	666
SPO11_CAACTTAAGATACATCG--26963	65
SPO11_CTTTCTGGTGGTGCAAT--26964	145
SPO11_GCGGCTTCCCCCAGTTG--26965	409
SPO11_GTGCCATCGAATATTCA--26966	11
SPO11_TCGAAGAACGAGGCCTC--26967	32
SPO11_TCTACAAGAGTGAAAAC--26968	39
SPO11_TGCAAAAGTTGTCATCT--26969	45
SPO11_TGTTAAAAGTGTCAAGG--26970	6
SPO11_TTGTCTATCGTGAATGC--26971	115
SPOCK1_CCGTCTCCCAGTACGAC--26972	107
SPOCK1_GAGGAAGCACCACGCCG--26973	271
SPOCK1_GCCGGCGATCGCGGTGT--26974	14
SPOCK1_GGCGGTCTGGTAGTCCT--26975	661
SPOCK1_GGTTGGACCTTCGAATT--26976	58
SPOCK1_GTCCTTGGATGGGTCCA--26977	73
SPOCK1_TAGGAAATTGCCGTGGT--26978	41
SPOCK1_TCGCCACCCTCTGTGAT--26979	28
SPOCK1_TGAGCCACCAAAGCACA--26980	180
SPOCK1_TTCCATGCTTGTTCTAC--26981	307
SPP1_GAAAGCGAGGAGTTGAA--26982	42
SPP1_GAACGCGCCTTCTGATT--26983	138
SPP1_GGTGAGACTCATCAGAC--26984	62
SPP1_GTGGTCATGGCTTTCGT--26985	97
SPP1_GTTGCTGGCAGGTCCGT--26986	291
SPP1_TCCTCGTCTGTAGCATC--26987	177
SPP1_TCGAGTCAATGGAGTCC--26988	144
SPP1_TGATTCTGGAAGTTCTG--26989	71
SPP1_TGGCACAGGTGATGCCT--26990	11
SPP1_TTATGAAACGAGTCAGC--26991	13
SPRY2_AGACGCCCTCACCCAGC--26992	305
SPRY2_AGAGCTCAGAGTGGCAA--26993	52
SPRY2_AGCACCGCCAGCCTCCT--26994	422
SPRY2_CAGACGCCCCGTGACGG--26995	87
SPRY2_GGTCGCGGAGCAGTACG--26996	345
SPRY2_GTTTGTGCTGAGTGGAG--26997	10
SPRY2_TATGGATCTGGACAGAG--26998	22
SPRY2_TGGCAAGTGCAAATGTA--26999	25
SPRY2_TGTACTCATTGGTGTTT--27000	100
SPRY2_TTGCTGATGGCATAATC--27001	45
SPTAN1_AAAGAACTGGAATCGAT--27002	120
SPTAN1_ACCTGATGATCTCAGAA--27003	30
SPTAN1_AGAGTTCCTTGAAGCGG--27004	73
SPTAN1_CCAGTGGGAATTACTTT--27005	39
SPTAN1_CCTGCTGCCGCCTCTCC--27006	574
SPTAN1_GAAGTGCAGGCCAACTC--27007	16
SPTAN1_GCTGGAGAAATGGATAC--27008	142
SPTAN1_GGAGCAGATCCGCACCT--27009	497
SPTAN1_TGGATGAGACTATCAGT--27010	73
SPTAN1_TGTTGCACTCAGAGGGT--27011	25
SRD5A1_AGCCCACGGCGCACTGC--27012	187
SRD5A1_CACGCCAACAGTGGCAT--27013	47
SRD5A1_CAGACGAACTCAGTGTA--27014	14
SRD5A1_CAGTGTATGCTGATGAC--27015	39
SRD5A1_CTGGCGTACTGGTAGAG--27016	95
SRD5A1_CTGGTCTGTCCAAGGCG--27017	84
SRD5A1_GAATCATGATTCAGATC--27018	70
SRD5A1_GCCAGGAGGATGCAGTT--27019	427
SRD5A1_GGCTGGGCAGCGCGTGG--27020	22
SRD5A1_TACCATGGGCTGGCATT--27021	36
SREBF1_AAAGCGAATGTAGTCGA--27022	101
SREBF1_CAACCAGAAACTCAAGC--27023	22
SREBF1_CATAGGGTGGGTCAAAT--27024	2
SREBF1_CTGGGGAGCTGGTATCG--27025	59
SREBF1_GACGGGTACATCTTCAA--27026	431
SREBF1_GCCGCCTCGCTGAAGGG--27027	47
SREBF1_GCTGCGAGCCGGTTGAT--27028	104
SREBF1_GGCAGGTCTCAGTCCCC--27029	1045
SREBF1_GGTTCCGCCACTCACCA--27030	313
SREBF1_TAGAGAAGCCTCCCGGA--27031	59
SREBF2_AAGAATAGGAGTTGCCC--27032	159
SREBF2_ATTTGTCAGTAATCAAG--27033	11
SREBF2_CTGTGTAGCTCCTTTCC--27034	28
SREBF2_GACGACAGCGGCGAGCT--27035	121
SREBF2_GCCGAGGGAGAGAAGGA--27036	23
SREBF2_GGCAGCCGTCTGGATAG--27037	356
SREBF2_GGCGACGAGCTGACCCT--27038	439
SREBF2_TCTTGATGATCTGAGGC--27039	46
SREBF2_TGGACCCTTCAGTGCAA--27040	90
SREBF2_TTTGTGTCAGCACCCGC--27041	115
SRM_AAGCTGACCCTACATGT--27042	101
SRM_AGACGAGTTCTCCTACC--27043	329
SRM_CACGAACTTCCAGGAGC--27044	41
SRM_CCAGCCCTCGCGGATGG--27045	78
SRM_CCTGGTAGCGCGAGCGC--27046	72
SRM_GACCTATGGCAACGTGC--27047	416
SRM_GCTTCACCACCTCCCGC--27048	147
SRM_GGAGACCCTCCTCACCC--27049	1152
SRM_GGGGACCTGGGTTCTCT--27050	71
SRM_TCCAAGAAGTTCCTGCC--27051	29
SRPX_AGTATGTCAATCCAACC--27052	142
SRPX_ATGCGTTCCTTCACACT--27053	131
SRPX_ATGGGGATGTGTACTGC--27054	97
SRPX_CCATGCCAGCAAATGGA--27055	74
SRPX_GATGGGGGAGCACCACG--27056	39
SRPX_GCAGCGAATGTCGCACC--27057	248
SRPX_GCCAGTCAAACAAACGA--27058	37
SRPX_GTAGTATCCTCCTTGAG--27059	93
SRPX_GTGCCTACTTTAACTCC--27060	38
SRPX_TCCTGGGAGACACCCGA--27061	66
SRPX2_AAGCACTCCATTTGTGC--27062	179
SRPX2_ACATGCTACTCACCGAA--27063	125
SRPX2_AGTCAGCTAACTCAAAG--27064	6
SRPX2_CCAAGCCGTCGTTGGTC--27065	89
SRPX2_CCCACAGGCTCCTGCCC--27066	291
SRPX2_GCTCACAACGCGTGCCC--27067	222
SRPX2_GTGTCACTGCCGGAGTT--27068	157
SRPX2_TGATGAATGGTAGTGCG--27069	72
SRPX2_TTATACATTAAATATCC--27070	27
SRPX2_TTCCAGTGGCTACCACC--27071	242
SRRM3_AAAAGAAAGGCGGCCAC--27072	58
SRRM3_ACCCCGCGGCTGACCGA--27073	435
SRRM3_AGAGGAGCTGCGCGCCG--27074	72
SRRM3_CTCCACCGTGAACAACG--27075	111
SRRM3_GAGATTCGGCAGAAAGT--27076	70
SRRM3_GGAGGGAGTGCTCACCA--27077	91
SRRM3_GGCAGTCACAGTCCACT--27078	413
SRRM3_GGCGCGTACTCCAGGCC--27079	23
SRRM3_GGTGCGCGCGCTTCACC--27080	374
SRRM3_TCTTTCGCCCTTCGTCT--27081	61
SRSF3_AAAAGAAGTAGAAATCG--27082	20
SRSF3_AAACAATGGCAACAAGA--27083	60
SRSF3_ACAAGACGGAATTGGAA--27084	36
SRSF3_ACAGTTCCACTCTTACA--27085	211
SRSF3_AGGGCGACGACCCCAAG--27086	201
SRSF3_GAATTGGAACGGGCTTT--27087	53
SRSF3_GCAGTCCGAGAGCTAGA--27088	130
SRSF3_GGTGAGAAGAGACATGA--27089	39
SRSF3_GTTGCTAGAAACCCACC--27090	81
SRSF3_TGGCTGCCGTGTAAGAG--27091	72
SS18_AATATGCCTATGGGTCC--27092	170
SS18_AATCTGCTATTGTAGCA--27093	213
SS18_AGCCATGGATCCATGGG--27094	22
SS18_AGTCAGGGACAACCAAT--27095	102
SS18_CCTTCAGATGGAATGGT--27096	179
SS18_GATGTTGCACACAAACT--27097	51
SS18_GCATCTGGCCGTTCATC--27098	547
SS18_GGTCCAGGTCCCTGCAT--27099	705
SS18_GTCATCTGATTCTGTAC--27100	81
SS18_TGGCTTTCGCGGCCCCG--27101	31
SS18L1_AACATGAACCTGGGCCC--27102	15
SS18L1_ACTGGCCCTGGTAGTGC--27103	842
SS18L1_AGACACGTAGTTGCCGA--27104	355
SS18L1_AGTGACGCCATCAGCAC--27105	109
SS18L1_ATACCAGGTTCCGGTGC--27106	107
SS18L1_CACTACAGCTCGGCGCA--27107	111
SS18L1_CCTTGCTCTGGTACTCC--27108	252
SS18L1_GGAGCCGCTCTGAGTCA--27109	45
SS18L1_GTTGGAGTCTGCGATCG--27110	265
SS18L1_TGGCCTTCGCGTCTGCC--27111	9
SSNA1_AAGTCTGGGAGCTCTCC--27112	25
SSNA1_ACAGCTCCTCCCGCTTC--27113	491
SSNA1_GAACTACAACAACGAGC--27114	15
SSNA1_GACCAGAAAAGTAGCGG--27115	97
SSNA1_GCTGTGCCAGAAGCGGG--27116	40
SSNA1_GCTGTGCCGGCAGATCC--27117	160
SSNA1_GGGCTGTAGCCTTGGTC--27118	263
SSNA1_GTCGAACTCGTTGCGAG--27119	110
SSNA1_GTGCCGGCAGATCCAGG--27120	14
SSNA1_TTCTCAAGAGGGAAGCT--27121	0
SSRP1_AAGGACCTTTGTGTGAA--27122	107
SSRP1_ACTGAGGTTGAGCCGTC--27123	590
SSRP1_AGGGGTATCTCAAAGAC--27124	28
SSRP1_CAGTGTCTGACTCCTCG--27125	372
SSRP1_CCACCCACCCAGGAGGA--27126	18
SSRP1_CGCAGAGGTGTCTCTCA--27127	668
SSRP1_CTGCTTTCCTTTGACAT--27128	138
SSRP1_CTTTGACAACACATTCT--27129	57
SSRP1_GTTCAACGACGTCTATC--27130	54
SSRP1_TAAGCAGTTTAAGTCCA--27131	8
SSSCA1_CGCGGTTACCGCATGCT--27132	101
SSSCA1_CTGGTGCTCCCGAGCTT--27133	135
SSSCA1_GCAGGTCGAGAGCCCAG--27134	1146
SSSCA1_GCCATGACATCTGTATT--27135	442
SSSCA1_GCGCGGTTACCGCATGC--27136	170
SSSCA1_GCGGAAAATCTACTGCG--27137	19
SSSCA1_GGAACTCGACTCAGACG--27138	300
SSSCA1_GGCGACTATCTGCTGCG--27139	141
SSSCA1_GTCTCCGCCTCAGTCGG--27140	73
SSSCA1_TGCTCCGGACGAGGTAC--27141	45
SSTR3_ACGAGCTCTTCATGCTG--27142	204
SSTR3_AGAATATGCTGGTGAAC--27143	48
SSTR3_AGTAGGACAGGGCGTTC--27144	10
SSTR3_CATGCTTCATCCATCAT--27145	178
SSTR3_GACCAGGCGGCACATGA--27146	900
SSTR3_GCCCAGGGTGGCATCTG--27147	53
SSTR3_GGTCAGCGCGGCTGTGT--27148	11
SSTR3_GTTGAGGATGTAGACGT--27149	223
SSTR3_TGGCGTTCTGATCCCCC--27150	97
SSTR3_TGGGATGTACCACGGCC--27151	5
SSX1_AAACAACTGCACCCCCC--27152	100
SSX1_ATAATGACCATAACCGC--27153	91
SSX1_CCATAACCGCAGGATTC--27154	90
SSX1_GAAAAAGATGAAATACT--27155	16
SSX1_GACGAAAATGATTCGAA--27156	15
SSX1_GCTTTAGCATCATCCCT--27157	4
SSX1_TATGAAGAGAAACTATA--27158	15
SSX1_TGCTTTAGCATCATCCC--27159	59
SSX1_TGTGGCAATATCATCAA--27160	41
SSX1_TGTTTATTACACATGAA--27161	16
SSX2_AAAGAGCTGTGCCCCCC--27162	0
SSX2_AGAGGAAGGAAATGATT--27163	0
SSX2_ATAATGACCCTAACCGT--27164	0
SSX2_ATCTTCTCAGAGGTAGT--27165	0
SSX2_CGTTTATTACACATGAA--27166	0
SSX2_CTTCCAGGGGAATGATT--27167	0
SSX2_GAAGTGCCAGAAGCATC--27168	0
SSX2_GATAATGACCCTAACCG--27169	65
SSX2_GGAAGGAAATGATTCGG--27170	0
SSX4_GTACTTGGATTTCCCGG--27171	376
SSX4_TATTTGAGCATCATCCC--27172	57
ST3GAL1_ACCTCTTCTCCAGCATA--27173	441
ST3GAL1_AGGACGACACCTACCGA--27174	253
ST3GAL1_CAGTCTCTTCAGGTTCT--27175	193
ST3GAL1_CGCCGTTGTGGGCAACT--27176	69
ST3GAL1_CTCCAGGACCATCTGCT--27177	261
ST3GAL1_GCGCTGCCCGATGCAGT--27178	553
ST3GAL1_GGTGGCCACCATGGTGT--27179	57
ST3GAL1_GTGTCATTCAAGTTATT--27180	36
ST3GAL1_TCGTGACTGTCTATCTC--27181	21
ST3GAL1_TTCTGGGCGGTCAGCAG--27182	75
ST6GAL1_AAAGAGTCTGGGGAAAT--27183	18
ST6GAL1_AACTTGATGCCTGGTCC--27184	183
ST6GAL1_ACAAAGTGTCCTACAAG--27185	23
ST6GAL1_AGTCATCTGTGTGTGGA--27186	230
ST6GAL1_ATAACCCTCCCATTCAG--27187	197
ST6GAL1_ATCATGACGCAGTCCTG--27188	197
ST6GAL1_ATGGGTCCCATACAATT--27189	150
ST6GAL1_GCCTCTGAGACTGCCGA--27190	0
ST6GAL1_GTCCTAATGCTCTCCTT--27191	313
ST6GAL1_GTTCAGCTGCTGCGTCC--27192	128
ST6GAL2_AACCACACTTGAAGCAA--27193	44
ST6GAL2_AACTGTCAATGAAGTGA--27194	34
ST6GAL2_AATATATCCCATCCGTG--27195	158
ST6GAL2_CATGAAAGGAACCGGCT--27196	31
ST6GAL2_CGAATTAATGATGCGTA--27197	9
ST6GAL2_GAAAAGCCCCCTCCCGT--27198	53
ST6GAL2_GCTGGGTACAGGCTCAG--27199	110
ST6GAL2_GGCTCCTGCCGGTGCAG--27200	209
ST6GAL2_GTTATGAGAAAGATGTT--27201	72
ST6GAL2_TTGCGGAATATGGGGCA--27202	45
ST6GALNAC5_AATGACGCCCCCACACG--27203	36
ST6GALNAC5_CAACAAGCTGGTGCACA--27204	68
ST6GALNAC5_CAGCAGGCGTCGGCCAC--27205	236
ST6GALNAC5_CAGCCTCGGCGGCCAGA--27206	235
ST6GALNAC5_CGCATTCCAGCATCCAG--27207	67
ST6GALNAC5_GCCGCATGTAGCTGCTG--27208	188
ST6GALNAC5_GGATGACACACTCTGTC--27209	229
ST6GALNAC5_GGCATCTGCTGCACAGT--27210	219
ST6GALNAC5_GTGCTGCTCTCCGCCGC--27211	257
ST6GALNAC5_TATCCGTCCAGTGGCCG--27212	1
STAC3_AAACAAGGAACGGAAGA--27213	15
STAC3_ACAGTGTTCATGGATGT--27214	196
STAC3_ACTTCCCCCAGAGCCCC--27215	123
STAC3_CAGACATCACAGAACTT--27216	153
STAC3_CAGCTTAGGAGGTTCTG--27217	524
STAC3_CATCTACTACATCTATG--27218	94
STAC3_CCGAGTCTCTGCTGGGA--27219	89
STAC3_CCTTCTTATCCCCTTCA--27220	35
STAC3_GTTCAAAGCCCTGGAGA--27221	72
STAC3_TCCCACTGCCTCCCCAT--27222	69
STAG1_AAACCTCGAAAATCTCC--27223	84
STAG1_AAAGGGGTCGTCCTGGC--27224	0
STAG1_AAGCATTAGCAAAGAGG--27225	31
STAG1_AGAATTATTCCCCAAAT--27226	14
STAG1_ATTAGAGGAGCAGGCCG--27227	10
STAG1_CCTAAAAGCTCTGACCT--27228	17
STAG1_CGAGCTTGAAGAAACAG--27229	96
STAG1_GACACCCTCAACAGAAT--27230	939
STAG1_GTACCCCTTCCCACTGG--27231	208
STAG1_TGTGGAAGCTATTCGAT--27232	23
STAG2_AGATTATCCACTTACCA--27233	150
STAG2_AGTAGATTAAAATCAGT--27234	9
STAG2_CAAGAAGTGCTATATCT--27235	109
STAG2_CCAGCAGAAAAGGGCAA--27236	218
STAG2_GACAGCTTTGGTGAATG--27237	147
STAG2_GAGTTCTAGCCTCTCAT--27238	143
STAG2_GGAAAAAACCAAAAGCA--27239	0
STAG2_GGTCCAAACCGAATGAA--27240	47
STAG2_GTTTGAAGTTGTTAAAA--27241	7
STAG2_TCGTAGAGATCCAGAGG--27242	28
STAG3_AAATTCGCCTGCGGCAG--27243	24
STAG3_AGATGAGGTCGTCCATA--27244	258
STAG3_CCTTCACACACTTCAGG--27245	56
STAG3_GACGCTGATTGTTATCT--27246	212
STAG3_GATGAATGCCCTCTTCA--27247	68
STAG3_GGTGCTAGTGTGACGGA--27248	207
STAG3_TACAGCCTCCTCTATGA--27249	291
STAG3_TACCCTCTCATAGCTCC--27250	699
STAG3_TGAATTTGTGAGGACAT--27251	44
STAG3_TGAGTCCCTGTCATCAA--27252	66
STARD13_ACAGCCACAATGTTGAT--27253	448
STARD13_AGCGTATTGCGGGAACC--27254	95
STARD13_CACATCAAGTTTCATTG--27255	54
STARD13_CGACAGTCGCAGCCAGC--27256	109
STARD13_GCAAGGTTTCCGTTTGC--27257	145
STARD13_GCATGGAAACACTCCGA--27258	21
STARD13_TCGCAGGTGGTCTCGTG--27259	124
STARD13_TGGGCCCATGTTGCAGC--27260	104
STARD13_TGGGCTTCTCATTCTTG--27261	19
STARD13_TTAACCAGGCCCCTTTG--27262	34
STARD8_ACAACTGCGGAAAGATG--27263	179
STARD8_ATCAACCTCCTGCACAA--27264	644
STARD8_CCTCAACTCAGAGTCGC--27265	223
STARD8_GCTGCGCAAGTAGCGCA--27266	286
STARD8_GGCCCAGTGGCTACTGA--27267	131
STARD8_GTTACGATGGCGCTTCT--27268	97
STARD8_TGCCTCGATGAAACTGG--27269	39
STARD8_TGCTGTCCCCGGTAATC--27270	150
STARD8_TGGTGCCAATACTCGGA--27271	60
STARD8_TTGGCCCCACCGAGCCC--27272	10
STAT1_AAATGATCATAGACATC--27273	21
STAT1_AACTGTCATCATAAAGC--27274	90
STAT1_CAGAAATGTGAAGGACA--27275	21
STAT1_CAGAGCGCCTGTATTGG--27276	179
STAT1_GATTAATGATGAACTAG--27277	21
STAT1_GCAGCTTAAAAAGTTGG--27278	10
STAT1_GCATGAAATCAAGAGCC--27279	7
STAT1_GCTTGACTCAAAATTCC--27280	59
STAT1_GGAAATCAGACAGTACC--27281	179
STAT1_GGCAAATGAAACATCAT--27282	80
STAT3_ACTGCCGCAGCTCCATT--27283	120
STAT3_AGTGGTAGAGAATCTCC--27284	67
STAT3_CATCGTGAGTGAGCTGG--27285	142
STAT3_CTGTAGCTGATTCCATT--27286	116
STAT3_CTGTGGGGTGGTTGGCC--27287	4
STAT3_GCACCGGGCCACAATCC--27288	481
STAT3_GCTGGAGCAGCACCTTC--27289	278
STAT3_GGAAGCGGCTATACTGC--27290	89
STAT3_GTGTTTCATAATCTCCT--27291	201
STAT3_TGTCACTGTAGAGCTGA--27292	94
STAT4_AACTGAAGAACTTTGTA--27293	35
STAT4_CAAATCGCCTGCATCGG--27294	18
STAT4_CAGATCTTCTAAGTATT--27295	59
STAT4_CAGCTCTTCTATGAGCA--27296	44
STAT4_GATTGTGTATCAAGAGT--27297	69
STAT4_GCAATTGGAGAAACTAG--27298	98
STAT4_GGAAATTCGGCATCTGT--27299	147
STAT4_TATTTCAAACTGTTTAA--27300	6
STAT4_TGACAAGAATAGTGCCA--27301	27
STAT4_TTCTAACAATGAAACCA--27302	16
STAT5A_CAGCGGACCAGCTCCAG--27303	35
STAT5A_CCAGGCCCAGCAGCTGC--27304	138
STAT5A_CGCGCTGCGCCAGATGC--27305	189
STAT5A_GAACAACTGCTGCGTGA--27306	354
STAT5A_GAAGAAGGCGGAGCACC--27307	69
STAT5A_GATCTGAAGGTGCTTCT--27308	84
STAT5A_GCTGGCTCTCAATCCAC--27309	723
STAT5A_GCTTGGGCTCTGTCCTG--27310	133
STAT5A_TAGTGCCGGACCTCGAT--27311	119
STAT5A_TCAACCAGGATCCCAGC--27312	29
STAT5B_AGATCTTGATAATCCAC--27313	92
STAT5B_CACAGTGGCTGCAAACT--27314	121
STAT5B_CATTGTACAATATATGG--27315	38
STAT5B_CCAGGACAACAATGCGA--27316	3
STAT5B_CCTCAATGGGAAAATGC--27317	30
STAT5B_GAACAACTGCTGCGTCA--27318	268
STAT5B_GAAGGCAGAGCACCAGG--27319	65
STAT5B_GAGGTGTTTCTGGGACA--27320	49
STAT5B_GATGAAGGGCTTCTCCT--27321	439
STAT5B_GTATGACCGCTGCCCCA--27322	98
STAT6_ACCCGGGCATCGCTGAC--27323	712
STAT6_AGATGCCGCAGGTGTTG--27324	130
STAT6_ATAGAAACTCCTGCTAA--27325	85
STAT6_CCCCAGAAAAAGTGCAG--27326	13
STAT6_GAACTCAAGTTTAAGAC--27327	0
STAT6_GACAGTGTCTGAAAGTA--27328	340
STAT6_GATCCTCTTCAGCACTA--27329	147
STAT6_GGTGGATCTCCCCTACT--27330	112
STAT6_GTTGCAGCAGAAGGCGT--27331	39
STAT6_TTCCAGTGGAAAGGCAT--27332	32
STEAP3_ACTGATCAGCCTCCACC--27333	244
STEAP3_AGCCAAGCGTGCTGTCT--27334	90
STEAP3_CACTTTGGGGGCCTCAT--27335	13
STEAP3_CCTTCCAGGCCGGGAGG--27336	75
STEAP3_CGATAGTAGCCTTGCCA--27337	151
STEAP3_CTCCCTGGCCACACGCC--27338	115
STEAP3_CTGTGCGTTTGGGGTTG--27339	22
STEAP3_GCAGACGAAGAGCCCCA--27340	60
STEAP3_GTCCCGGACGAAGTTGT--27341	118
STEAP3_TCACTCGTGTACTTGCC--27342	12
STIL_AATATTTCTCAAGTTCA--27343	48
STIL_AATCTTTGCTACATATA--27344	56
STIL_ACGATAAGCAAGTCGGA--27345	77
STIL_ATTTGGTATTCCTCTCA--27346	295
STIL_CGTGCAAAAGGATATAT--27347	201
STIL_GAGTCGTGATCATGTAT--27348	394
STIL_GGTACCATCCTGCTTGA--27349	374
STIL_GTATCTTGCCATCACAA--27350	97
STIL_GTTATTTCTAGGCATTC--27351	33
STIL_TAGATGAAATCTCCAGT--27352	57
STRA8_ACGATGGACCTTCTGAC--27353	548
STRA8_CCAGGGTGGCTCGGTGG--27354	65
STRA8_CGCTCTTCAACAACCTC--27355	33
STRA8_CGGCCATCTCCCACCTG--27356	102
STRA8_CGGGATCATTACCCCGC--27357	124
STRA8_GCATGCAAGCAGCTTAG--27358	7
STRA8_GGGTGTTGCTCTGTCAT--27359	202
STRA8_TATGCCAGCATGTATTC--27360	217
STRA8_TTGAGCATCGGGTGGCC--27361	31
STRA8_TTTCTTGATTGAAAAAG--27362	14
STRN3_ACTGCTGAAGATGGTGA--27363	134
STRN3_AGATGGAGCGGGCGCAC--27364	285
STRN3_ATCGAAGGCATCCCAGA--27365	372
STRN3_CAGCAGTACACTATCCC--27366	399
STRN3_CGGATTGCATTTCTACA--27367	184
STRN3_GACGAGCTTGCCGGAGG--27368	156
STRN3_GAGAAGCACGGAGTTCG--27369	160
STRN3_GGGACCTGGGGGGAACC--27370	2
STRN3_TACGGTCTCAGCGGGTA--27371	67
STRN3_TATCAGGATCGTCAGTT--27372	12
STS_AAGGTAATCTCATCGGT--27373	18
STS_ACAATTGAGTGCAGCAA--27374	86
STS_ACAGCGGTGATGCTGCC--27375	460
STS_AGAACAGTAGGAGGAAA--27376	43
STS_CACCACCCTTTACATCA--27377	138
STS_GCATCTTGGTCCCGCAC--27378	554
STS_GCCAACCGGTCGATATT--27379	161
STS_GCTGACGACCTCGGCAT--27380	564
STS_TCGGCCTTGATGCTGCG--27381	94
STS_TGTGACAGCTCATCCCA--27382	13
STT3A_AGCATCAGCCCACAACC--27383	240
STT3A_ATTGTCCTATGAGAAGC--27384	126
STT3A_CCTTTCATCAGAGCACA--27385	64
STT3A_GACATTCCGAATGTCGA--27386	155
STT3A_GCTTCTCATTCTGTCAA--27387	96
STT3A_GGAAAAAATGGAGTACA--27388	3
STT3A_GTGGTACGTGACGATGG--27389	112
STT3A_TAACACTTTCAAATCTC--27390	57
STT3A_TAGAAAGTATAGTGCCC--27391	16
STT3A_TTGTTCTTAGCATAAGA--27392	23
SUFU_ACTCACTGTTATCCAAA--27393	397
SUFU_AGCGAAGCGAAGGCCGG--27394	58
SUFU_ATAGCGGTAACCTGGAG--27395	96
SUFU_CACCATAGAGATCACTC--27396	83
SUFU_CATGCTAACATAGTCCA--27397	54
SUFU_CCCTGCATTAACTCTGC--27398	195
SUFU_CTAACATCCCCGAGCAC--27399	146
SUFU_GATGGACCTAGTGGTTT--27400	183
SUFU_GCGGAGCTGCGGCCTAG--27401	162
SUFU_GGACTGCACGCCATCTA--27402	154
SULF1_AGCACAAGAATAATGTT--27403	42
SULF1_ATCTGACAGTCGAACAG--27404	109
SULF1_ATTGTGCACATACTTCC--27405	34
SULF1_CAAAACGAGAAAGATTA--27406	23
SULF1_CACAAAGGCATTGATGA--27407	30
SULF1_CTCTTCCCCCTCGTGGC--27408	53
SULF1_CTGGGCACAGAATTGCT--27409	36
SULF1_GCAGCTACATCCCCCCT--27410	81
SULF1_GCATGGAGGACCGTGAC--27411	193
SULF1_GTATTCTTGCTGTGCTC--27412	41
SULT1C4_AATACGGTGTTTGTCTT--27413	64
SULT1C4_AGACACCTGTGACATCT--27414	553
SULT1C4_AGCTGGCAGAATTTATT--27415	23
SULT1C4_ATGAAAATCCCATCCTT--27416	24
SULT1C4_ATGAACATGTGAAAGGA--27417	133
SULT1C4_GAAGAAACACTTCACCG--27418	77
SULT1C4_GAATTAATACAAAATGA--27419	7
SULT1C4_GATAGGTAGAAATAAGC--27420	100
SULT1C4_GGAAATCGTTGATGAGT--27421	171
SULT1C4_GGCCTTACACGACATGG--27422	218
SULT1E1_AAAAGAAATAGTACACG--27423	58
SULT1E1_AAAATTGATACATTTCC--27424	17
SULT1E1_AAGTTTGAAGAAGTCCA--27425	30
SULT1E1_AATTTCTCCACAAACTC--27426	7
SULT1E1_ATAAACATGTAAAATCT--27427	12
SULT1E1_CAGTGTTGTGTAATTTG--27428	100
SULT1E1_GCAATGACAAGATCATC--27429	45
SULT1E1_GCCATCAGAGGAGCTTG--27430	83
SULT1E1_TAATGTGGAAGCGTTCC--27431	103
SULT1E1_TATATGATCTATAAAGA--27432	32
SULT2B1_AGCGAGTACAGGCCGAC--27433	216
SULT2B1_CAACCCCCGGGACGTTG--27434	71
SULT2B1_CTTAATCCTGAAGGAAG--27435	9
SULT2B1_GAACACCCAAGATGTGC--27436	339
SULT2B1_GATCGCCGGGCAGTTAA--27437	123
SULT2B1_GCTGAAGGCACCCACAA--27438	44
SULT2B1_GGCTGGCTTCGGATGAA--27439	240
SULT2B1_GGTGCCCGCTCCCAGAT--27440	563
SULT2B1_TACCGGAAGTATTCACC--27441	38
SULT2B1_TCCCTCAGGAACTGGTC--27442	86
SULT4A1_AGACCCCCAGCACCCCG--27443	314
SULT4A1_AGCACGTGCAGGAGTTC--27444	78
SULT4A1_CGGACCATGAGCTACCG--27445	358
SULT4A1_CTTCTGCCGCGGGAAGA--27446	89
SULT4A1_GCACGTTCGAGTCCATG--27447	540
SULT4A1_GCTCTCGAACTCCCCCG--27448	62
SULT4A1_GGGCCGCACCGGGAAGT--27449	121
SULT4A1_GGTCTACTTGGTGAGCC--27450	4
SULT4A1_GGTGGCTCTTGATGAGG--27451	13
SULT4A1_TCGCAACCCCAAGGATC--27452	67
SUPT16H_AAGAATCATATGCACTT--27453	52
SUPT16H_ACAGATTGCCAACACTA--27454	42
SUPT16H_ACTAACTGATACTATCA--27455	144
SUPT16H_ATATACCATCGCTGTAA--27456	293
SUPT16H_CCTCCGGTGAATGATTC--27457	163
SUPT16H_CGTGTATAACGCTGTCA--27458	216
SUPT16H_GCCATTGTTGTATCAGT--27459	211
SUPT16H_GGAATTGAATTCCGTGA--27460	61
SUPT16H_TGGCTGCTTTCTTCATT--27461	123
SUPT16H_TTAGCAGTGTGATGGCA--27462	18
SUPT5H_ATACGCCAAGTCATCTG--27463	4
SUPT5H_CCATGGAGGCTTCATTC--27464	125
SUPT5H_CGATCGTAGTCGATGCG--27465	89
SUPT5H_CTCGCTGTCCTCCTCCT--27466	457
SUPT5H_GAAAGAAGAAGAGCCTG--27467	48
SUPT5H_GACAACATTATCGATAT--27468	26
SUPT5H_GAGCGGCGGAGTGCAGC--27469	63
SUPT5H_GCCGCCTGCAAAACCTC--27470	139
SUPT5H_TAGCCCTTCACATGCTC--27471	92
SUPT5H_TGAGGACGAGGACCAGT--27472	117
SUV39H1_AAAGGGAGCTGCTCCGG--27473	78
SUV39H1_ATTCTGCCGTGGCTCCC--27474	84
SUV39H1_CCCTCGGTATCTCTAAG--27475	123
SUV39H1_CCTGAGAAATGACAGAC--27476	107
SUV39H1_GCTTGGCCAGGCGGCAC--27477	87
SUV39H1_GGCAGTCATAGCCGCAG--27478	91
SUV39H1_GGGGGGTCTTTGACCGG--27479	17
SUV39H1_GGTAGTTGGCCAAGCTT--27480	83
SUV39H1_GTGGATGCCGCCTACTA--27481	141
SUV39H1_TCTTCTTGTAATCGCAC--27482	397
SUV39H2_AATATTATCTTGTAAAA--27483	21
SUV39H2_ATTGCTGAAGCAGTAAC--27484	95
SUV39H2_CAGATTCTACAAATACT--27485	104
SUV39H2_CTCACATGTAAATCGAT--27486	42
SUV39H2_GAAGAAGCTGAAAGACG--27487	36
SUV39H2_GAATCTAAACAATTATG--27488	37
SUV39H2_GAGTATCAAGTGAAACT--27489	90
SUV39H2_GTGGATGCGGCTCGATA--27490	60
SUV39H2_TAATAGAAGTCTGAAGG--27491	15
SUV39H2_TGAAGAAGGCTAAACAA--27492	4
SUZ12_AAGAAAACGAAATCGTG--27493	84
SUZ12_AAGGGACGGGAAATTTC--27494	7
SUZ12_AGGGGGTGGCAGTTACT--27495	11
SUZ12_AGTAAGACTTCACCATA--27496	83
SUZ12_CTTCGGGGGTTCGGCGG--27497	21
SUZ12_GAAAATGGAGCACGTCC--27498	28
SUZ12_GATATTCATCGCCAACC--27499	84
SUZ12_GCTTCGGGCGGCAAATC--27500	283
SUZ12_GGGGGCTGCGGTGTTAC--27501	135
SUZ12_TTCACTCTTCGTTGGAC--27502	84
SWSAP1_AGGTAGGCGGCTTCCTG--27503	238
SWSAP1_AGTCGTTCCGGTCCCGC--27504	389
SWSAP1_ATTTGCTGCGGCCCTAG--27505	19
SWSAP1_CAGCAAAGGCGGTCCGG--27506	122
SWSAP1_CTCGGTACACCAGGATC--27507	63
SWSAP1_CTCTGCCCATGAGGCCC--27508	14
SWSAP1_GAAAAGCTCTCGGGTTG--27509	32
SWSAP1_GCCGTCGAGCAGCAGAA--27510	508
SWSAP1_TCCTCTTCCTGACACGA--27511	237
SWSAP1_TGGGGACGTCCTGCACC--27512	174
SYCE1_AAAGGAGATTTGTGCCC--27513	175
SYCE1_AAGGCCGAGCCCACCGC--27514	633
SYCE1_AGAGAAAGTACACCTGA--27515	220
SYCE1_CAGCCGGAGGATCCTCA--27516	442
SYCE1_CCCCTCCACCCTTGATG--27517	228
SYCE1_CCTAGAGCCCCGAGTTG--27518	111
SYCE1_CTCTCCTAGGTCTTTAT--27519	185
SYCE1_GAAGCACACCATGTTGC--27520	228
SYCE1_GCTGGTCAAGGCGACAC--27521	54
SYCE1_GGCATTCGAGGAACAGC--27522	14
SYCP1_ACAGCGAAAAGCCATTC--27523	69
SYCP1_ACTAAAAGACTCTGATT--27524	100
SYCP1_AGATTAGTCTTTGCAAA--27525	4
SYCP1_AGTTTGAAATTAGAAGA--27526	5
SYCP1_ATCCATATAAACTTGCC--27527	29
SYCP1_ATTACATAAATGCCTTG--27528	122
SYCP1_CAGCAGTCAGGTGTCTG--27529	159
SYCP1_GGTACGAACAATGCAAA--27530	0
SYCP1_TACTCAAAAGGCTTTAG--27531	36
SYCP1_TTCAAAACTGTATAAGG--27532	0
SYCP2_AAAAATATCAGTGTATT--27533	9
SYCP2_AAGAACTGGCACATCAG--27534	205
SYCP2_ACCTCGCATTTGTTCCC--27535	268
SYCP2_ACGAAGTACTTGCTCTT--27536	45
SYCP2_ACTCTGAATAATGTCCT--27537	196
SYCP2_AGAGCTCGTTAGTTTAA--27538	21
SYCP2_AGCAGTTACTGTGCCAG--27539	92
SYCP2_AGTCAAATCTCACCAGT--27540	23
SYCP2_ATGTTGTCTAAAACACC--27541	31
SYCP2_TATATGCAGCGACGTTT--27542	44
SYCP3_AACTGATCTTCCACAGA--27543	5
SYCP3_AATATGCTGGAAGGAGT--27544	41
SYCP3_ACTAGAAATGTATACCA--27545	105
SYCP3_ACTGCTGAGAATATTCT--27546	35
SYCP3_AGGAGTAGTTGAAGATA--27547	19
SYCP3_ATCTGGGAAGCCGTCTG--27548	36
SYCP3_CAGTCATTGAGAAACGT--27549	82
SYCP3_CGGCTTCCCAGATTTCC--27550	355
SYCP3_GACTTTGTTTCAGCAGT--27551	118
SYCP3_GATAAGAAAGATCTGAG--27552	4
SYF2_AAAGCTGAAAGATTCTA--27553	38
SYF2_AGAAGATGCAGAAAGAT--27554	52
SYF2_ATGATACTGGCGTAACT--27555	236
SYF2_GAGACTGCGCAAATTCC--27556	249
SYF2_GGTGGACAGCGCGGAGG--27557	26
SYF2_TAAAATTACCTGCAAAT--27558	45
SYF2_TCAATTTCCTCTGTGGA--27559	14
SYF2_TCGTAAATTAAATCACC--27560	4
SYF2_TGAAATTAAACAGAATT--27561	13
SYF2_TTTGGAGTGGGAACTAA--27562	46
SYNJ2_CACGCTACAGTCCCCCT--27563	96
SYNJ2_CCGCAGCCCTTTGCTCA--27564	140
SYNJ2_CTCTGTCTCCACGAAGT--27565	73
SYNJ2_CTTGTGGGAGGCATACA--27566	23
SYNJ2_GACAGGCTGCACATCTG--27567	296
SYNJ2_GCTGAAGATCATCTGCG--27568	135
SYNJ2_GTGGTCGTGAACCTTCT--27569	153
SYNJ2_TCTGCGTGCGGACAGTC--27570	25
SYNJ2_TGCCGGCCTCGAACAGC--27571	169
SYNJ2_TTCCCAGAACAGCGGAA--27572	30
SYP_AATGTTCTCTGGGTCTG--27573	73
SYP_ATGCACCCACCTGCCGA--27574	469
SYP_CCTGTCTGCCGCCAGAC--27575	52
SYP_CTCATCGGCATGGGCCA--27576	254
SYP_GAAGGCGAACACAGCCG--27577	3
SYP_GCTGGCGGACATGGACG--27578	37
SYP_GTCACTCTCGGTCTTGT--27579	204
SYP_TACCGAGAGAATAACAA--27580	74
SYP_TGGGGGTCAGTTCCGGG--27581	8
SYP_TGTGGCAAAGGCGAAGA--27582	28
SZT2_AATACGTCAGGTCCTGG--27583	97
SZT2_ACAGGACACCGGGTCCG--27584	181
SZT2_ATACTGCCAAGCCAGGA--27585	297
SZT2_ATGAACCAGTGGTCCCA--27586	371
SZT2_CTCAGTGTCCTGCCCCC--27587	122
SZT2_GACCTTAGCCCATCTAC--27588	279
SZT2_GACTGAGGAACCAAGCC--27589	6
SZT2_GATGGAACCCCGGTACA--27590	314
SZT2_GTTCCTGTTAATGAAAA--27591	178
SZT2_TATGGGCGAGTGGGACC--27592	11
TAC1_AAGAAAAAAGACTGCCA--27593	14
TAC1_AGATGCTCAAAGGGCTC--27594	38
TAC1_CAGTTCTTTGGATTAAT--27595	16
TAC1_CTGAGGCTTGGGTCTCC--27596	259
TAC1_CTGTTTGCAGAAGAAAT--27597	35
TAC1_GAAAATCCTCGTGGCCT--27598	14
TAC1_GCCCATTAGTCCAACAA--27599	24
TAC1_GTAATTCAGATCATCAT--27600	51
TAC1_GTCGCTGTCGTACCAGT--27601	298
TAC1_TCCTTTGTTGGACTAAT--27602	54
TACC1_CATGGGGGTCACCCTCG--27603	20
TACC1_CCCTGGATGCATGTTCT--27604	134
TACC1_CTCAACCCCTGAGTCGT--27605	111
TACC1_GATATCTCGGCAGTCCT--27606	350
TACC1_GATCCGATCACCTTTCA--27607	265
TACC1_GCGAATCCTCCTCCTCG--27608	185
TACC1_GCGGTCTCCGTGGGTCT--27609	22
TACC1_GGGCACAAGCTCTGGAC--27610	43
TACC1_TGATCCATCACTCGGAT--27611	81
TACC1_TGGCCATGCTACTGATG--27612	320
TACC2_ACAGGGGTCGTTGACTC--27613	48
TACC2_CCACCTCCAGAAGCCGG--27614	211
TACC2_CTAGATTCTCCCCACTG--27615	23
TACC2_GAATCTGCCAAGACGGA--27616	33
TACC2_GACGCGTCTCTGTGGTC--27617	381
TACC2_GGGCGTCTCCTCCAATA--27618	486
TACC2_GGTGGCTGCGCGGACCT--27619	28
TACC2_GGTTCAGCAGGGGATCT--27620	77
TACC2_TGAAAAAGTCGCCAAAA--27621	10
TACC2_TGACTTCGGGGGGTGGT--27622	1
TACC3_AAAACTCACACCCGGTC--27623	18
TACC3_AAGAACAGACGATCTTC--27624	112
TACC3_AATTCCATGAGTAGTTT--27625	200
TACC3_ACCCCCACCAAGGAGAC--27626	314
TACC3_CAGGGGTGCTCCTCCGC--27627	44
TACC3_GATTCTAAGTCCTAGCA--27628	45
TACC3_GCAGCAAAAGGCCCCGC--27629	108
TACC3_GCTGCCAACTGCACCAC--27630	976
TACC3_GCTTTGGCCAGGTTCTT--27631	23
TACC3_GGCTTGCATCCCCCAGG--27632	139
TACR3_ACCGCCTCGCTAGCTGC--27633	1512
TACR3_ACGGCCTGGCATGACTT--27634	132
TACR3_AGCGCGATGCGCCAGGA--27635	248
TACR3_CAACTGCTGGACCAAGC--27636	164
TACR3_GCAGAAACCTGGATAGA--27637	22
TACR3_GCTGTAGCAGACAGTCT--27638	37
TACR3_GGAATTACTCTCTGGGG--27639	7
TACR3_GTCCCTGGCGTATGGTG--27640	658
TACR3_TTGTCATTGGAAGTATT--27641	92
TACR3_TTTCCCATTGCTCATCA--27642	65
TAF10_AACCAGTCACTGCATCT--27643	76
TAF10_CAAGTACACTCTAACCA--27644	43
TAF10_CACCGCCGCGGAGAACA--27645	167
TAF10_CTGCAAAATGAAGGGCA--27646	68
TAF10_CTTGCTCCGGGAGCTGC--27647	84
TAF10_GATGCCATACTCGCTGA--27648	328
TAF10_GCAGCTGCTGGGGGCAC--27649	7
TAF10_GTAAACCCCGTTAGATA--27650	30
TAF10_GTCCAGCACGCCTTTGG--27651	600
TAF10_TCTCCGTTGGCCGCGCT--27652	205
TAF11_AGACGGCCGCTGTGCCC--27653	237
TAF11_ATTTAACAACAGTTGAA--27654	53
TAF11_CACCGATGGAATCCCAG--27655	395
TAF11_GAGTCGCCCTCCGACAA--27656	704
TAF11_GATGTGTGTGAGAAGTG--27657	217
TAF11_GCTTCCCTCATATGTTT--27658	1376
TAF11_GGCGATACATTTCATAA--27659	88
TAF11_GTCGGAGGGCGACTCGT--27660	174
TAF11_TATGTCTGGTATTTCCA--27661	120
TAF11_TCGCCCTCCGACAAAGG--27662	80
TAF12_AAGATACCAGGCACTCC--27663	8
TAF12_AGGTTGATTAGGGCTGA--27664	93
TAF12_ATTGGAGAGGTTGATTA--27665	26
TAF12_CAGCCTGTCAGCTTGCG--27666	114
TAF12_GACCAAGAAGAAATTAC--27667	64
TAF12_GAGGTTGATTAGGGCTG--27668	0
TAF12_GGATCCACATGTTCCAC--27669	514
TAF12_GGATCCTAATGAGCAGT--27670	54
TAF12_GGGGTGCTGGCTGGTTC--27671	32
TAF12_GTTGGATGAAGATGTGG--27672	43
TAF15_ACCGTCGTGATGTGAGT--27673	622
TAF15_AGTTACGGTCAGTCTGG--27674	155
TAF15_ATAATAGAGGATATGGC--27675	60
TAF15_ATTCTCATAACCACCAT--27676	242
TAF15_CAACCATATAATAACCA--27677	102
TAF15_GCTGCCTGGATTTCCAT--27678	1315
TAF15_GTAGTTCTGTCCATAAG--27679	52
TAF15_GTGAATGATAGGACTGC--27680	31
TAF15_TATGACAAGGATGGAAG--27681	47
TAF15_TCTGGCTGGTCATAGGA--27682	101
TAF2_AGCCCGCCAGAATGAAC--27683	383
TAF2_GATGCAGACGACCTGAT--27684	108
TAF2_GCTATATCTATGGACTT--27685	10
TAF2_GTAGAATATACCGAGTA--27686	7
TAF2_GTGGTATGTTTCAGCAA--27687	70
TAF2_TATTTCAAATGGTCCAA--27688	13
TAF2_TCTTAAAACAGGAGTAT--27689	3
TAF2_TGAGGCTTATGTTGAAG--27690	119
TAF2_TGTATACTCATGATATG--27691	89
TAF2_TGTTTCCATAGCTCTGA--27692	35
TAF5_GACTAGATAATACTCGT--27693	379
TAF5_GAGTTGGTACGAGTCAC--27694	317
TAF5_GCAGAGCAAACTCCGCG--27695	107
TAF5_GGCGGAGGAGCAGACGG--27696	18
TAF5_TATGAAGAATACTATAG--27697	29
TAF5_TCAGCCTACAACCAACA--27698	38
TAF5_TCGGTCATGCGGAGCGC--27699	45
TAF5_TCGTCCACTGGCGGGGA--27700	54
TAF5_TTCCCGCCGCCGCCGTT--27701	236
TAF5_TTCCCTGGACTGCCATC--27702	256
TAF6_AATCTGGGCGATGCCCA--27703	26
TAF6_ACGTCCAGGGGCACCCG--27704	107
TAF6_CCAGCTGCTAACGGATG--27705	108
TAF6_GAATGAACTCCTGGGCG--27706	106
TAF6_GCCCTCGGAGTCCATGA--27707	215
TAF6_GGAGCTTTACTTCTATG--27708	58
TAF6_GGGCTTCAGTCGCAAGG--27709	142
TAF6_GTAGTCAATGTCACTGG--27710	246
TAF6_GTGCGATCTCTTTGATG--27711	165
TAF6_TTGAAGTTCATGCACAT--27712	57
TAF7_AAGCAAGAAAAAGGATA--27713	20
TAF7_AAGCTGTTAGTACTCGG--27714	69
TAF7_AGAAGGGCAGTACAGTC--27715	55
TAF7_AGTGGACCGTGTTCCAT--27716	381
TAF7_CTTGTATCCACAGTTGA--27717	54
TAF7_GAGGCAGAGTAATTCCG--27718	224
TAF7_GCAGACGTAAGATAAAC--27719	58
TAF7_GGATCAGTGCTAGCAAC--27720	561
TAF7_TGATGCTCCTCACGAAC--27721	69
TAF7_TTTCCATAACACAGGGC--27722	70
TAF9_AACCAAATGAGAGAAGG--27723	61
TAF9_AACCAACACTTAACCGC--27724	85
TAF9_ACTGATCAGCGCGGCAC--27725	307
TAF9_GAACTTGCGTCAAAATC--27726	91
TAF9_GAATTGTGGTCACATAT--27727	79
TAF9_GGAAGAAATCACAACCA--27728	84
TAF9_TAATCCCCATATCCTTC--27729	103
TAF9_TCTTCTGGTTTATTACT--27730	6
TAF9_TCTTTCGTACAATACAT--27731	77
TAF9_TGCAGATGATGTGCGAT--27732	202
TAL1_ACCTTCCCCCTATGAGA--27733	73
TAL1_CAGTGACCCCCAGCTAG--27734	43
TAL1_CTTGCGGAGCTCGGCAA--27735	116
TAL1_GATACGCCGCACAACTT--27736	69
TAL1_GCCCCCAGTCATCGAAC--27737	397
TAL1_GCCGCGAGAGACTTAAA--27738	200
TAL1_GCTGAACGGCGTCGCCA--27739	50
TAL1_GGCAGCAGAATGTGAAC--27740	181
TAL1_GGCCGAAGCGCGCCATC--27741	312
TAL1_GGTGGTGAACATAGGGA--27742	5
TAL2_AGATCTTCACAAATACC--27743	42
TAL2_ATTTGTGAAGATCTTCC--27744	74
TAL2_CCACTCCCGTTTGTTGC--27745	295
TAL2_CTCCAGGCCTGGCAGGT--27746	47
TAL2_CTGCCTCCACCGCTCCC--27747	393
TAL2_CTTCCTCAGCTTGGCAA--27748	143
TAL2_GACCAGGTGAAGGAACC--27749	438
TAL2_GATCTTCACAAATACCA--27750	21
TAL2_GATGAGCTTCCTCAGCT--27751	239
TAL2_TGATATACCTCATTGCC--27752	16
TALDO1_ACAGCTTTATAAGAATT--27753	86
TALDO1_AGGCGATTGCCTATGGC--27754	64
TALDO1_ATACTAAAGAAGATTCC--27755	42
TALDO1_CTACTTCTGTGGATACT--27756	57
TALDO1_CTTGAGCTGGTCCAGCG--27757	47
TALDO1_GAGCTCGATGAGCCGCC--27758	52
TALDO1_GATGCGCCCAACAAATG--27759	144
TALDO1_GCCCGCTTACCAGGAGC--27760	154
TALDO1_GTGGAAGTCGCCCGTGT--27761	53
TALDO1_TGCTGCGGCCAGGATCA--27762	29
TAP2_AATCAACTTGCGGATCC--27763	106
TAP2_CAGACCGTTCGCAGTTT--27764	169
TAP2_CGTGTGATTGACATCCT--27765	104
TAP2_GCTGCTGGTGGGGTACG--27766	2
TAP2_GCTTCGCAAGAGCACAT--27767	384
TAP2_GGGACTTTGCTTCCTCA--27768	98
TAP2_GTCCAGGGTCTCAGGTC--27769	38
TAP2_TCTCCTGGAAGAAACCG--27770	57
TAP2_TGAGGCCCCCGCGACCA--27771	43
TAP2_TGGACGCGGCTTTACTG--27772	193
TARBP2_AAAACCGGAATGTCCTC--27773	20
TARBP2_AATTAGGCTGGTGGGCT--27774	1
TARBP2_AGTATGGGACCAGAATA--27775	83
TARBP2_GACCTTCTCAAAGCCGA--27776	148
TARBP2_GCCAACGGTGACCCGGA--27777	57
TARBP2_GCCCTCAAACACCTCAA--27778	42
TARBP2_GGCTCCGGCACTACCAC--27779	848
TARBP2_TCTGAGTGCAACCCCGT--27780	47
TARBP2_TGATCGGGGTCTTGCCT--27781	66
TARBP2_TGGCTGCCTTCTTGCTG--27782	12
TARDBP_AGCAGTTGGGGTATGAT--27783	123
TARDBP_AGTTCTTCTCTCAGTAC--27784	119
TARDBP_ATATGATAGATGGACGA--27785	103
TARDBP_CGTGTGGGCTTCGCTAC--27786	210
TARDBP_GACGGTGCTGCTCTCCA--27787	212
TARDBP_GCTATTGTGCTTAGGTT--27788	21
TARDBP_GGATTTGGTAATAGCAG--27789	66
TARDBP_TACTAAAATACTCTTTC--27790	25
TARDBP_TATGAGAGGTGTCCGGC--27791	93
TARDBP_TTCCCCAGCCAGCATCT--27792	259
TAX1BP1_AAAGTTAATTGCCGTTC--27793	7
TAX1BP1_AACACAAAGCTTAAAAA--27794	3
TAX1BP1_ATGAATATATGGAGTTA--27795	76
TAX1BP1_ATTAGGAAGGTAACTCT--27796	7
TAX1BP1_CAACTTCGAGAACAAGT--27797	39
TAX1BP1_CAATGGGACTTCTTGAA--27798	36
TAX1BP1_CACATCTTTCTTTCTCA--27799	90
TAX1BP1_CCTGAACATTATGTGGA--27800	64
TAX1BP1_CTGTTACGTTACCCATA--27801	20
TAX1BP1_GTAAGCAGCTCTTCAAC--27802	2
TBC1D4_ATCACCTCTCGGGCCGC--27803	975
TBC1D4_ATGAATACCGCCGGGTT--27804	109
TBC1D4_ATGTTATTAGCAGCATA--27805	29
TBC1D4_CAGCGCCTGAAGATCCA--27806	188
TBC1D4_CTTCCCTGAGCGGATTT--27807	82
TBC1D4_GCCGCCCAGCTGCATTC--27808	579
TBC1D4_GCTGCGCCTGCGGATCT--27809	526
TBC1D4_GGAAGCCAAGCGATAAG--27810	96
TBC1D4_TTCGAAGTCCTGTACTG--27811	148
TBC1D4_TTCTTCTCCGAGTCCGA--27812	328
TBP_AAGTCCAAGAACTTAGC--27813	33
TBP_AGAGTTGTACAGAAGTT--27814	22
TBP_CTAAAGATAGGGATTCC--27815	60
TBP_CTGCCACCTTACGCTCA--27816	29
TBP_GCAACACAGGGAACCTC--27817	166
TBP_GGACGTTGACTGCTGAA--27818	290
TBP_GTTCTGAATAGGCTGTG--27819	33
TBP_TCGGGCACGAAGTGCAA--27820	23
TBP_TGGAGTGGTGCCCGGCA--27821	87
TBP_TTGCTGCGGTAATCATG--27822	91
TBRG4_ACGTGCATCGCTTTACC--27823	249
TBRG4_AGGTCCGCTGGCGCATG--27824	499
TBRG4_CTGTGCCACCCTCTCAC--27825	286
TBRG4_GACGGTCACTAATGTGT--27826	444
TBRG4_GAGAGAAGCTGCTCGTC--27827	104
TBRG4_GCCGACTGAGACTTGCC--27828	32
TBRG4_GGAAGCCTGTATGCTCT--27829	175
TBRG4_GGTACCATGCCAGACCG--27830	132
TBRG4_TGGCCTTCTTGATGAGG--27831	35
TBRG4_TTCCTTGATGGAGCCGG--27832	159
TBX22_ACATGGTACTGCTTCCC--27833	93
TBX22_ACTCACCAACAATGAGA--27834	23
TBX22_AGGACTGAATCTGGGAC--27835	21
TBX22_CGGGAGAGACCTGGATG--27836	34
TBX22_GAACTCAGTTTCTTTAA--27837	22
TBX22_GCTGCTCCGCCTGTATT--27838	390
TBX22_GGGTGAACATAGAATCT--27839	52
TBX22_GGGTTTGTACTTATGCA--27840	103
TBX22_TCTATCACAGCTCACAG--27841	55
TBX22_TTCGGGTCAAGGTGAAA--27842	16
TBX3_ACCCCGAAATGCCAAAG--27843	222
TBX3_AGAGATCCGGTCATTCC--27844	272
TBX3_AGCGCGGGGAAGAACGG--27845	33
TBX3_CATCTCACTTTAAATGG--27846	31
TBX3_CGATGAATTCAGTTTCG--27847	41
TBX3_GCCGATCATGGATCAAT--27848	78
TBX3_GCGCTCATGGCGAAGTC--27849	35
TBX3_GGATCAGTTTCACAAGC--27850	29
TBX3_GTGGATGGTGGCTGGTA--27851	265
TBX3_TCCGAAATGTACTATAA--27852	74
TBX5_AAACCCGAGAGCGCGCT--27853	185
TBX5_AAGAATGTACTTCGTTT--27854	48
TBX5_ATGATCATAACCAAGGC--27855	25
TBX5_ATTACACATCGTGAAAG--27856	106
TBX5_CCTCATCCAATGCGCCC--27857	249
TBX5_GACGCAGACGAGGGCTT--27858	27
TBX5_GCTAAAATTCCACGAAG--27859	4
TBX5_TATCTGTGATCGTCGGC--27860	47
TBX5_TGCACGTACAGGCGGCC--27861	10
TBX5_TTACAAAGTGAAGGTGA--27862	10
TCEA1_ACAACAAATGTTGTCAT--27863	267
TCEA1_ACTGACTTGTTCACATG--27864	220
TCEA1_AGCATTGGATTTGCTAA--27865	90
TCEA1_AGTAATTCCAGGGTCAT--27866	36
TCEA1_CAAGCAGAGTACAGATG--27867	100
TCEA1_CCGCTTTGCCAAGAAGA--27868	40
TCEA1_CTGAGGCAAGAGAAGAA--27869	79
TCEA1_GAAGTGCTTGGTGCCCG--27870	156
TCEA1_GTTGCTTACATTGCCGC--27871	76
TCEA1_TTCTGCGATGTAATTGC--27872	165
TCERG1L_AAAAACCTTGACTCCTC--27873	44
TCERG1L_CGGGCGCCAGGTTCCAG--27874	146
TCERG1L_CTCTTGCAACCCCTATT--27875	9
TCERG1L_CTGGGTCTGGATGGTGC--27876	172
TCERG1L_GAGCACCGGCTCGCTCG--27877	228
TCERG1L_GCCTCTCCTCTGGCCGA--27878	97
TCERG1L_GGCCATTCTCCGTCCCT--27879	296
TCERG1L_GGGCACCAGCTCCACTG--27880	515
TCERG1L_GGGGGTCGTGGTTCCCC--27881	112
TCERG1L_TAGCTGTGTCTCTGTCC--27882	137
TCF12_AGTTCATGAAAGGTGTT--27883	79
TCF12_CATGGTTCCGCAGCACA--27884	182
TCF12_CGATGAAAGCTGGACAT--27885	65
TCF12_CGATTAGGAGCCCATGA--27886	30
TCF12_CGGCCATGCGTTGTTGC--27887	247
TCF12_GATAACTAGGAGATTCA--27888	154
TCF12_GCGAACATACTGGTTGG--27889	10
TCF12_GGAAGCAGTCAATTCAG--27890	141
TCF12_TCTCAATCCAGTAGTTA--27891	24
TCF12_TCTGATCCATTGATGGG--27892	8
TCF3_ACCTCCGAACTGCGCCC--27893	113
TCF3_CAAAGGAGGAGCTGCTC--27894	72
TCF3_CCTGTCACCAACGGGAA--27895	42
TCF3_CGCCAGCGAGATCAAGC--27896	144
TCF3_GCCTGTGGGCACAGACA--27897	468
TCF3_GGGAGAGACGCAGGCGT--27898	149
TCF3_GTCAGCGGCTGACCACT--27899	47
TCF3_GTGGGTGCCCTCGCTGA--27900	379
TCF3_TACTACCCCTCCTACTC--27901	72
TCF3_TCCCCTTCGGGCATGAA--27902	50
TCF7L2_AGATGGAGGGCTCTTTA--27903	18
TCF7L2_AGCCCCTACCTCCCCAA--27904	114
TCF7L2_CCGCAGCTGAACGGCGG--27905	325
TCF7L2_GAGCTCCGAAAACTCCT--27906	7
TCF7L2_GCCACTGCTTGATGTCC--27907	1528
TCF7L2_GGGACCGGGCATCCTTG--27908	583
TCF7L2_GGGTAGCCGGGATACGG--27909	15
TCF7L2_GTTCGTCGTTGGCGCCT--27910	2
TCF7L2_TTCGCCCTCGTCTTTGA--27911	209
TCF7L2_TTTCCGAGACAAATCCC--27912	30
TCL1A_ACCACCCGGACCGCCTG--27913	417
TCL1A_ACGGGTGCTCTTGCGTC--27914	111
TCL1A_CAGGCTTGGGCCTATCT--27915	72
TCL1A_CCGAGTGCCCGACACTC--27916	413
TCL1A_CGAGTGCCCGACACTCG--27917	651
TCL1A_GCCGAGTGCCCGACACT--27918	488
TCL1A_GGAGAAGTTCGTGTATT--27919	71
TCL1A_TACGGGTGCTCTTGCGT--27920	155
TCL1A_TGGCAGCTCTACCCTGA--27921	21
TCL1A_TGGGCCTATCTGGGTGG--27922	22
TCOF1_AGACCCCATCAGCACCT--27923	71
TCOF1_ATGTCCAGAAGGGTTAC--27924	137
TCOF1_CAGATGGTGGTAGATCA--27925	60
TCOF1_CGAGGAATCGGACAGTG--27926	136
TCOF1_CTCAGCAAATACTACGT--27927	236
TCOF1_CTTCCGACCAAGCTCTG--27928	33
TCOF1_GGCCGACAGCTCCAGCG--27929	621
TCOF1_GGCTGGCTATGTGCGTG--27930	80
TCOF1_TAGCTCCCGCCGCTTCC--27931	204
TCOF1_TGGTAGATGCTAGTCTT--27932	2
TDGF1_AGCACCTCGTGGCTTCC--27933	501
TDGF1_AGCCTGCAATTCGGCCT--27934	3
TDGF1_CGTGCCAGCATTTACAC--27935	321
TDGF1_GCCAACTAGCATAAAAG--27936	43
TDGF1_GCCAGGTATCCCCGAGA--27937	348
TDGF1_GTTCCGTCCGTAGAAGG--27938	126
TDGF1_TCCATCTCGGGGATACC--27939	130
TDGF1_TGACAGCATTTGGCCCC--27940	129
TDGF1_TGCTGTATCCCCATGGG--27941	26
TDGF1_TTCAAAGACTTTAGAAA--27942	9
TDP1_ACAAGCGTCCCAAATAA--27943	14
TDP1_AGAGAGATGTTCTCGTA--27944	113
TDP1_ATCTCTGCTCCCAATGA--27945	238
TDP1_CAATTCGTGGGTATAAG--27946	28
TDP1_CAGGTACACCTGTTCCG--27947	108
TDP1_CCAATCCTGCTTGTGCA--27948	81
TDP1_CTATGAAGAAGGCCTCC--27949	91
TDP1_CTCAGGAAGGCGATTAT--27950	32
TDP1_GATGGCTTGTCTGGTTT--27951	58
TDP1_GCAGAAAAGCGGTTCCC--27952	189
TDP2_ATCAGTTGTTTCTTCAT--27953	227
TDP2_ATCGCAGCTTGCGACCG--27954	135
TDP2_CCTTATGACATCCCATT--27955	78
TDP2_GATACTCAGCAAGAAAA--27956	42
TDP2_GCGCTCTCCTCCACCGG--27957	501
TDP2_GCGGCGACTTCTGTGTG--27958	222
TDP2_GTTGCCTGGAGGGCGGG--27959	14
TDP2_TCCTGGCCGAGAACGAC--27960	65
TDP2_TGTTCTCTCTCATTACC--27961	150
TDP2_TTCCGCAGCATGCCCTC--27962	376
TENM1_ACCATGCACTAAGAATG--27963	358
TENM1_AGTATAACCAGGAGCTG--27964	54
TENM1_CACAGCGTTTCTCGGCA--27965	94
TENM1_GACTGAATCCTGCGTGC--27966	242
TENM1_GAGTTGTATGACTGTCT--27967	328
TENM1_GATGGTGGATAGTAATC--27968	119
TENM1_GGACGGGCGATAGACAC--27969	120
TENM1_GTTGCAACTGCCAAGTC--27970	86
TENM1_TAAAACGCCAGATACCA--27971	16
TENM1_TGTACTCGCCCCCTCCC--27972	91
TERF1_CCCTACTGAGGAGCAGA--27973	68
TERF1_CCTCGGAGCGGCCGTCG--27974	117
TERF1_GGAGGATGTTTCCTCAG--27975	79
TERF1_GGATACTGTACCCTCTG--27976	245
TERF1_GGATGCCGACCCTACTG--27977	440
TERF1_GGCTGACTCTTTGAAAC--27978	110
TERF1_GGGCTGTGCGGATGGTA--27979	60
TERF1_GGTCCTGCGGAAGTCCT--27980	139
TERF1_TAGTGACAAACAGTCTG--27981	45
TERF1_TGGTAATGATGTTGAAA--27982	18
TERF2_AGAGGCAGTCAATCGCT--27983	92
TERF2_ATCAGCTATCAATGTGC--27984	239
TERF2_CATAACCCGCAGCAATC--27985	157
TERF2_CGAATCCAGTAGAAAAC--27986	18
TERF2_GGGACTTCAGACAGATC--27987	103
TERF2_GGTCACGCACGACGCCC--27988	258
TERF2_GTACCGGCTACCCCGAA--27989	138
TERF2_GTAGCGACGGCAGCGGG--27990	35
TERF2_GTCGCGGATTGAAGAAG--27991	85
TERF2_TGTCAGGCCCTTGGGGA--27992	14
TERT_ACCAGCCGCCAGCCCTG--27993	183
TERT_CAGAGGCTGTGCGAGCG--27994	0
TERT_CCGAGCGTCTCACCTCG--27995	418
TERT_CCTGGTGTGCGTGCCCT--27996	56
TERT_CGTGGGCGACGACGTGC--27997	78
TERT_GCTTCGCGCTGCTGGAC--27998	103
TERT_GTAGCTGCGCACGCTGG--27999	141
TERT_GTAGTGGCTGCGCAGCA--28000	45
TERT_GTGACCGACGCACTGCG--28001	260
TERT_TCTGCGTGAGGAGATCC--28002	170
TES_AACCAGGAGTTCATGGC--28003	10
TES_AATCAGAGTGGTATACT--28004	54
TES_AGGAGGAGCCCACTCAT--28005	460
TES_CATCTGCATGTACTGCC--28006	138
TES_CCTCTTCATTGCTCAAG--28007	71
TES_CTTTCGGCATAGATGGC--28008	4
TES_GATTCGAACTGCACTTC--28009	165
TES_GGCTTAGGTCACGAGCA--28010	80
TES_GGTCCTGGTCATGTGCA--28011	233
TES_TCACAGCCAGCACATCG--28012	133
TET1_ACTGGCACGGGTGGTTT--28013	218
TET1_ATGTGGGATAGCACCAA--28014	283
TET1_ATTTGCAGTAGCTTCGA--28015	40
TET1_CCGATCTCTTGATGGGG--28016	14
TET1_CTCGATCCCGCCATGCA--28017	208
TET1_GATTTGGCTACGACCAG--28018	167
TET1_GCATCGAGGTGGAGAAG--28019	303
TET1_TACAGTAGATGTGGTCA--28020	235
TET1_TTAACTGATCACGTGAA--28021	33
TET1_TTTAATGCCATTTCTTA--28022	22
TEX11_AATTATCATTTGTAACC--28023	8
TEX11_ACATAGCAAATATCAAC--28024	71
TEX11_AGTAAACCTATGGAACT--28025	116
TEX11_AGTCTATCAATTGCCTC--28026	97
TEX11_CCACGAATTATTTGGAT--28027	110
TEX11_CTATGATATTGGGAAGA--28028	39
TEX11_CTGAACGACATGACCCT--28029	194
TEX11_GTAAAAGCATGTCAGTA--28030	15
TEX11_GTTCATGAATAATCGTC--28031	44
TEX11_TTCAGACAGAAGTCTAA--28032	21
TEX29_AAGTGAAGAACTCTCCG--28033	107
TEX29_ACAGGAAGTAACAGTGC--28034	44
TEX29_CGCGACATCCACAGGGA--28035	154
TEX29_CGTCTGCTACAAGAAAG--28036	276
TEX29_CTCCTGGCATCGGTCCC--28037	52
TEX29_CTCGATGAAGAGTGACG--28038	53
TEX29_GATGATGGTGATGACGA--28039	115
TEX29_TCACAAATGTCATACAG--28040	29
TEX29_TGACTACAACGTCTCCA--28041	74
TEX29_TTGATTGTGATCATCGC--28042	194
TEX30_CACATTGAGCCAGATGA--28043	14
TEX30_CCAAGAAATTACTGAAA--28044	23
TEX30_CCGTCCTTTCACTGCCA--28045	683
TEX30_CCTGTACTGTTTGTGTC--28046	606
TEX30_CTCCCCATAAAATCCAC--28047	38
TEX30_CTTTACAGGTAAATCTC--28048	24
TEX30_GCCAGTGACATCAAATG--28049	310
TEX30_GCTTTGGATGGTGCAGT--28050	77
TEX30_GGAGAATACAAACTTGC--28051	43
TEX30_TCCCATCTTGCATCTCA--28052	243
TFAM_AATTGCCCAGCGTTGGA--28053	468
TFAM_ACAGATGAAAACCACCT--28054	38
TFAM_AGATTCCAAGAAGCTAA--28055	1
TFAM_ATGCTTATAGGGCGGAG--28056	59
TFAM_CAGTCGACTTCCACAGC--28057	52
TFAM_GAAGTTCCCTCCAACGC--28058	94
TFAM_GCACGCCCCACATGCTT--28059	310
TFAM_GTTCTTTAGAAAATCGA--28060	26
TFAM_GTTTCTCCGAAGCATGT--28061	275
TFAM_TTTGGAAAAAGAAATCA--28062	17
TFAP2A_AGTCGGCATTGGGGGTG--28063	3
TFAP2A_CTCCACCTCGAAGTACA--28064	217
TFAP2A_CTCCTGCACACGCACCG--28065	131
TFAP2A_CTGGGATGTTAATACCC--28066	77
TFAP2A_GCGAAGTCTAAAAATGG--28067	103
TFAP2A_GGACTACAGGCGGCACG--28068	122
TFAP2A_GGAGACGGCATTGCTGT--28069	210
TFAP2A_GGATAATATCAAGTACG--28070	63
TFAP2A_GGGCGTGCAGGGGGTTC--28071	0
TFAP2A_TGCTGGTGCCGTCGTGA--28072	38
TFDP1_ACCAGAAAAACATAAGA--28073	31
TFDP1_ACCAGAACCTTAGTCCC--28074	150
TFDP1_ACTGAGTTGGGTGGCGG--28075	74
TFDP1_AGAATGGCAAGGGCCTA--28076	26
TFDP1_CTTCCCGAGCGGGTTGA--28077	165
TFDP1_CTTGCGGGCTGGAGTCG--28078	173
TFDP1_GCAGAGAAACCGGCATG--28079	79
TFDP1_GGCAGACGAGCTGGTTG--28080	81
TFDP1_GTGGGCTTCCTACCACC--28081	232
TFDP1_TGCCTTAAACGTGCTAA--28082	56
TFDP2_AAAAAGGAGATAAAAAT--28083	0
TFDP2_AACGGATAAAGCAGAAG--28084	272
TFDP2_AATGAACATAATTTCAA--28085	46
TFDP2_CAAATGGTTATTTGAAT--28086	20
TFDP2_CAGGAAGTGTTCTGATT--28087	66
TFDP2_GAGAAAGTTCAACGAAA--28088	7
TFDP2_GCAAAACCAGGGCCCGC--28089	24
TFDP2_GCCTACCAATTCTGCTC--28090	86
TFDP2_GGAGAAGTTCTTGCAGC--28091	27
TFDP2_TAACCATTGCTGGTGCA--28092	254
TFE3_AGAAGCTGTCAGGATCA--28093	61
TFE3_AGCCGTGTTCGTGCTGT--28094	537
TFE3_AGCGAAGGGGTAAGGGT--28095	3
TFE3_CGACATGGCAGGGGTCC--28096	49
TFE3_GATGCAGAGAGTGTAGC--28097	81
TFE3_GCAACAATCCCGGATTC--28098	24
TFE3_GCCATCCCGAGCTGGTT--28099	155
TFE3_TACCTGTCCACCACACT--28100	170
TFE3_TGCGGCAGCAGCTAATG--28101	124
TFE3_TGGTTGGCGTCTCTGCT--28102	118
TFEB_AGGATGTGGGATTCTCC--28103	104
TFEB_CAACAGCAGCAGCTCGG--28104	26
TFEB_CACATTCAGGTGGCTGC--28105	41
TFEB_CGTCTGGACGATGTCCT--28106	42
TFEB_GCACAGGTGGTGGCGAC--28107	186
TFEB_GGAGCGCATGCAGCAAC--28108	107
TFEB_GTATTGATGGCCGGGGT--28109	2
TFEB_TGCGCATGCAGCTCATG--28110	168
TFEB_TGCTCCCAATAGCCCCA--28111	213
TFEB_TTGGGCATCTGCATTTC--28112	42
TFG_ACTGAATTGCAAAGGAA--28113	103
TFG_ATTCAAGGGGTCTTGGC--28114	44
TFG_CCTGAACGATCTTCTGC--28115	131
TFG_GACAGTTGGATCTAAGT--28116	71
TFG_GAGGAAGCAATGCTGTC--28117	223
TFG_GGTCCTGGTTCTCCAGG--28118	97
TFG_GTTCTATCAGTTCTCGA--28119	199
TFG_TCGTTTATTGGATAGCT--28120	11
TFG_TCTGCTTCTGATTCTTC--28121	142
TFG_TGAGCTCCTGTATATGG--28122	17
TFPI2_CAACAATTTCTACACCT--28123	3
TFPI2_CCAGTGCAGCCTCCGTC--28124	318
TFPI2_CCGCCAGTTCCTGTACG--28125	299
TFPI2_GAATCGACAGCCCCAGG--28126	9
TFPI2_GATGAAGCTACTTGTAT--28127	57
TFPI2_GCGACGATGCTTGCTGG--28128	107
TFPI2_GTAGTAACGGAGAAGTA--28129	10
TFPI2_GTCCGTAGTCTAGGGGC--28130	41
TFPI2_GTTCCGGTGACACCCAC--28131	848
TFPI2_TGTGGACGACCAGTGTG--28132	122
TFPT_ACGAGCGGGTCCTGAAC--28133	228
TFPT_AGCGCCGACCTAGTGCC--28134	31
TFPT_AGTCCAGCACTCTCATG--28135	611
TFPT_AGTGTCTCTTTCTCTGG--28136	262
TFPT_CCAGTTCACCATTGTGC--28137	139
TFPT_CGAGCTGGAGACGGAAG--28138	87
TFPT_GAGTTCTCAGCGCCGCC--28139	16
TFPT_GCGTTGCCTCCCCTATT--28140	238
TFPT_GCTCGGCGTCCATCCCG--28141	371
TFPT_GTGGTCTGGGCGGCTCA--28142	123
TFRC_AACCGGGTATATGACAA--28143	182
TFRC_AACCGGGTATATGACAA--28144	182
TFRC_ATATACCCGGTTCAGCC--28145	0
TFRC_ATTTATGATTGGCTACT--28146	16
TFRC_CAGCACGTCGCTTATAT--28147	91
TFRC_GAACCGAGTCTCCAGTG--28148	353
TFRC_GACAGCACAGACTTCAC--28149	342
TFRC_GAGATCCAGCCTCACGA--28150	368
TFRC_GGAATCCAGGTGTGTAA--28151	161
TFRC_GTGGAAGTATCTGCTAT--28152	197
TG_ACAAATTTGCACTGGAC--28153	31
TG_ACCTGGTTGAGGTCCAC--28154	668
TG_CAGCTCACAGGGACGAA--28155	16
TG_CCATTTCGGCGGCAGCT--28156	27
TG_CGACACCCAGCAGATGG--28157	411
TG_GAAGATCTCCAGGACCA--28158	127
TG_GTACCATCCGAAGGGAT--28159	45
TG_GTCCAGTGCCAGAACGA--28160	213
TG_GTCTGCTTGCTTCAGAA--28161	33
TG_TGAACGACGGTGCGATG--28162	30
TGDS_AGCACAGATGAAGTATA--28163	78
TGDS_ATGTTATAAATTTCACC--28164	4
TGDS_CGGGTCCTGGTGACCGG--28165	60
TGDS_CTTCTTGTGATGACAAC--28166	49
TGDS_GATGCATAAGGATTTGT--28167	108
TGDS_GCCATAAACATTAACAT--28168	5
TGDS_GTGTTGGGAGGAACCGT--28169	157
TGDS_GTTCTGTTTGTTAGAAA--28170	5
TGDS_TGCTCATGAAGCCAGAG--28171	57
TGDS_TTTATGATCATATAGTT--28172	33
TGFA_CACCAACGTACCCAGAA--28173	22
TGFA_CGAGCTGTCCAGCCGAG--28174	56
TGFA_CTCTGAAAAGAGATCGA--28175	100
TGFA_GAAGCAGAACTGAGTGT--28176	232
TGFA_GCACACATGTGATGATA--28177	77
TGFA_GGCTGCGTGCCAGGCCT--28178	1
TGFA_GGTGGTGGTCTCCATCG--28179	293
TGFA_TCCGAAAACACTGTGAG--28180	65
TGFA_TGATGGCCTGCTTCTTC--28181	318
TGFA_TGCTGTTCTCCAAGGCC--28182	6
TGFB1_ACCGCTGCTGTGGCTAC--28183	166
TGFB1_CCCCTACATTTGGAGCC--28184	83
TGFB1_CGCATCGAGGCCATCCG--28185	196
TGFB1_GCAATAGTTGGTGTCCA--28186	26
TGFB1_GCGTAGTAGTCGGCCTC--28187	128
TGFB1_GGGTGGCCATGAGAAGC--28188	19
TGFB1_GTCGATAGTCTTGCAGG--28189	29
TGFB1_GTTCATGCCATGAATGG--28190	154
TGFB1_TGGATCCACGAGCCCAA--28191	63
TGFB1_TTCACTACCGGCCGCCG--28192	53
TGFB2_ATGGAAATCACCTCCGG--28193	121
TGFB2_ATTTGACGTCTCAGCAA--28194	94
TGFB2_CACCAGGGACTTGCTCC--28195	57
TGFB2_CATATCGAGTGTGCTGC--28196	312
TGFB2_CCAGAGTGCCTGAACAA--28197	53
TGFB2_CGACCGTGACCAGATGC--28198	257
TGFB2_GCTCCTCTCGCGCTCGC--28199	232
TGFB2_GTCTGTAGAAAGTGGGC--28200	29
TGFB2_GTGAAAACAAGAGCAGA--28201	10
TGFB2_TCGATGTAGCGCTGGGT--28202	43
TGFB3_CGTGGCAAAGTTCAGCA--28203	128
TGFB3_CTGGCTGTCTGCCCTAA--28204	375
TGFB3_CTTCAATGTGTCCTCAG--28205	96
TGFB3_GACCTGATAGGGGACGT--28206	134
TGFB3_GAGGGTGGAAGCCATTA--28207	22
TGFB3_GCACTTGCAAAGGGCTC--28208	21
TGFB3_GCCAAACAGCGCTATAT--28209	28
TGFB3_GGCTGAAAGGTGTGACA--28210	166
TGFB3_GTGGCCGAAGTCCAAGG--28211	58
TGFB3_TTCTGCTCGGAATAGGT--28212	39
TGFBI_ACTTTGAACCGTATCCT--28213	3
TGFBI_AGGTTATTGGCACTAAT--28214	31
TGFBI_CTGGTAGGGCGACTTGG--28215	18
TGFBI_CTGTCCTGGATATGAAA--28216	148
TGFBI_GAGACCCTGGGAGTCGT--28217	390
TGFBI_GCTCTTCGTGCGGCTGC--28218	45
TGFBI_GGGCCAAAAGCGTGTAC--28219	43
TGFBI_GTACCACTGCTTGCAGT--28220	312
TGFBI_GTAGTGGATCACCCCGT--28221	69
TGFBI_TGAGCGGTTGACCCTCC--28222	154
TGM3_ATCTCCTCTGTGAAACT--28223	275
TGM3_ATGCGCTTGTCGGTTGA--28224	55
TGM3_CACCCGGCCAACGTATT--28225	15
TGM3_CCAGCGCACCCATAGGA--28226	88
TGM3_GAGCTCATCTTGCGGAG--28227	159
TGM3_GTCTTTCGTTAGAGCCA--28228	12
TGM3_GTGCTTCAGGCCAGCAA--28229	91
TGM3_TCATGGCCGACTCTGAG--28230	33
TGM3_TCTGCCAGTTGATACTC--28231	411
TGM3_TGACGCTGCTACTGATG--28232	53
THBD_ACGCACTGGCTGCCACC--28233	1459
THBD_AGGAGCGCACTGTCATT--28234	283
THBD_CACAACGGGCCGCAGAG--28235	300
THBD_CCTGGTCCTTGGCGCGC--28236	259
THBD_CTACTGAACGGCGACGG--28237	55
THBD_GGCCGATCCAGAGGCGC--28238	50
THBD_GGCGACCCCAAGCGCCT--28239	35
THBD_TCCGTCGCAGATCTGAC--28240	179
THBD_TGCCCAGCGAGCCGATC--28241	106
THBD_TGCGAAGTGAAGGCCGA--28242	188
THBS1_CAGGACGCCTAGTCCCC--28243	127
THBS1_CATCTTTGAACTCACCG--28244	42
THBS1_CCCAGCTTTCCGCATCG--28245	283
THBS1_CCCGCACAGCATCCACC--28246	320
THBS1_GACTTGCAAGCCATCTG--28247	254
THBS1_GCGCCCAGACCCCTTGC--28248	949
THBS1_GGTGCCCGCCTTGCCAT--28249	676
THBS1_GTTGTTGAGGCTATCGC--28250	329
THBS1_TAGTTAGTGCGGATGGC--28251	3
THBS1_TTGTGATAGCATAGGGG--28252	2
THBS2_AGGTCATCTGCGTTCAC--28253	824
THBS2_AGGTCGTGTCTTTGTCC--28254	191
THBS2_ATCATGCGGCAGAAGGA--28255	141
THBS2_CGCACGAAGCGGTAAGC--28256	19
THBS2_CTGGAGGCTGGTCCTGC--28257	449
THBS2_GCGCCAAGCAGTTCCGC--28258	455
THBS2_GGGCACGCTGTTGGCTC--28259	44
THBS2_GGTGCCGTCAATCCAGT--28260	172
THBS2_GTCACCACCGAGTACGT--28261	338
THBS2_TTCGAGATCGTCTCCAA--28262	78
THBS3_CAGACAGCGACCTGGTG--28263	81
THBS3_CAGGGTGGTGTCCTCTT--28264	134
THBS3_CAGTGAGCAAGGCTGTC--28265	114
THBS3_CTGGACTCTGATAACGA--28266	71
THBS3_GAAGTGTACGAGTACCC--28267	229
THBS3_GAGACGCAGGAACTTCG--28268	165
THBS3_GCCAAGACAACACTCGA--28269	61
THBS3_GGCGGAAGGTGGATAAG--28270	34
THBS3_TCCACACCTCGGAAGCA--28271	72
THBS3_TCGGCAGATGGTAGCTG--28272	50
THEMIS2_AGAGTTCGAGGGGCACT--28273	96
THEMIS2_CCTCAAGCATGAGGAGC--28274	44
THEMIS2_CTCGGGGGTCTACTTCG--28275	45
THEMIS2_GCTTCATGTCGACCCAC--28276	179
THEMIS2_GGACTTCGTGCGCGCCT--28277	37
THEMIS2_GGCCCCTTCTGGGATAG--28278	86
THEMIS2_GTGCTGCCTCTCCACGG--28279	393
THEMIS2_GTTGGGGGCGAGCTCCA--28280	24
THEMIS2_TCGACCTCCAGGGTAGA--28281	9
THEMIS2_TCTGCCCGCTGTGTCCT--28282	413
THOC5_ACGTCTGGACTGGGAGC--28283	109
THOC5_AGAGTGCCTATCTAACA--28284	228
THOC5_AGGTAAATACTACAGTG--28285	90
THOC5_ATACAAGTACACCTGCC--28286	3
THOC5_CAAGGCCGAAGTCACCA--28287	207
THOC5_CACATCAGGTTGAAGAA--28288	5
THOC5_CCAAGACCTGAAGAGCA--28289	52
THOC5_CTGGGGCTCCATCGCTT--28290	191
THOC5_GGAGATCACCAAATGTT--28291	113
THOC5_GTGGATCTGCGGGACCC--28292	39
THPO_CAAGGCACAGGACATTC--28293	262
THPO_CCAGAACTACTGGCTCT--28294	66
THPO_CTCAGGAAGATGGCATT--28295	77
THPO_GCAAAGGGTGAACCTCT--28296	227
THPO_GCAGCACGGGGACAACT--28297	753
THPO_GCTAACGCTGTCCAGCC--28298	3
THPO_GGTCCGTCTCCTCCTTG--28299	1968
THPO_TCTGCTGTGAAGGACAT--28300	94
THPO_TTCAGAGCCAAGATTCC--28301	126
THPO_TTCCAAGGAGGCTCTGC--28302	41
THRAP3_AAGGGGACCTTCTCTTT--28303	9
THRAP3_AGAGAGAGATCGGCTTC--28304	93
THRAP3_AGAGCGAGATCCAGACT--28305	245
THRAP3_CTTCTCTGACACAGGCT--28306	203
THRAP3_CTTGTCTCGGCTCTCAG--28307	140
THRAP3_GCATACAGTCCTCGTCG--28308	150
THRAP3_GGCCAATATAACCGAGG--28309	9
THRAP3_GGCTGACTTCCACAAGG--28310	101
THRAP3_GTTGGAGGAAGAACGGG--28311	24
THRAP3_TTCCGAGGTCACAACAG--28312	121
THRB_AATGGCTCTTCCTATGT--28313	192
THRB_AGCTAGTCCAAGTGGTC--28314	34
THRB_CACGCGAAATCAGTGCC--28315	15
THRB_CATGTAGCAATTGCTGC--28316	30
THRB_CCTTGTCTAAGTAACTG--28317	93
THRB_GCGGTAGTGATACCCGG--28318	114
THRB_GCTTCCAGTCGTGTTCT--28319	97
THRB_GGCGTTGGTCGCCACAT--28320	432
THRB_GTTTGTCCCAGGCTGTA--28321	274
THRB_TGCCCAGACCTTCCAAA--28322	103
THTPA_ACAGCTCAGGGTGGACT--28323	71
THTPA_AGTTGGGCCACAATTGT--28324	84
THTPA_CCAGGGCTTGATTGAGG--28325	159
THTPA_CCCTAGAGAAGATCCAC--28326	121
THTPA_CGACGACGAGAGGATAG--28327	28
THTPA_CTCAGGGGTGTCATAGT--28328	26
THTPA_GATCCTGACCACTGCCT--28329	37
THTPA_GGAGTTGGGGGGCACCC--28330	1
THTPA_GGTGCTGTCTCCTGTGC--28331	200
THTPA_TGACTAAGCGGAGTGCC--28332	5
TIA1_AACTCCACAAAACAATA--28333	54
TIA1_AATGGACGGAAGATAAT--28334	147
TIA1_ACAAATCAGAACTAACT--28335	43
TIA1_ACGCTGTGTGCTGACAA--28336	168
TIA1_AGCTTCTGTCACATCTC--28337	170
TIA1_CAACTCTTTAGCCAGAT--28338	17
TIA1_CCGAGTGGTAAAAGACA--28339	172
TIA1_GATCACCAACAAAGACA--28340	38
TIA1_GCCACCCATCTGTTGAA--28341	438
TIA1_GTACTCTTTGGAGCGGG--28342	19
TIAF1_AAAGGACTGCTCTCTGA--28343	239
TIAF1_ACGCTGGTGAGGAGAGC--28344	58
TIAF1_CCAGGTTCTTAAGAATG--28345	142
TIAF1_CCTCATTCTTAAGAACC--28346	24
TIAF1_GGGGCTGGAGGTGCGGA--28347	56
TIAF1_GTGCAATGACCTATTTA--28348	34
TIAF1_TCCAGCTGCACAGAGAA--28349	56
TIAF1_TCCTTTCTCTGTGCAGC--28350	120
TIAF1_TCTCTGAAGGGTGAAGA--28351	62
TIAF1_TTATGGTCCAGACCACC--28352	58
TIAM1_ACTTCGGGAGCCCCATC--28353	390
TIAM1_AGCATACAAGTCACCCA--28354	223
TIAM1_ATGCTGCTGTCTACGCT--28355	361
TIAM1_CAGCTGGTGGCATCTTA--28356	61
TIAM1_CATTCCTATACATCCAA--28357	168
TIAM1_GAGGTCCGTGTCGGTAG--28358	193
TIAM1_GAGTGACAGCAAACGGG--28359	66
TIAM1_GCTAATTTGTGGGTTGG--28360	11
TIAM1_GGGTTCCGCCGAAGAGA--28361	144
TIAM1_GTGGATCACCTTCCCCG--28362	37
TIMELESS_ACAACTTGCTGATTGAA--28363	72
TIMELESS_ACGAGCTGGCCAGAAAG--28364	187
TIMELESS_ACTCGAGCCCTCCAGCG--28365	212
TIMELESS_AGATGTGCGGCAGCAGC--28366	51
TIMELESS_ATAACAGCATCAAAGAG--28367	105
TIMELESS_ATCTGATCCGCTATTTG--28368	87
TIMELESS_ATTGCCAAAACAGAGCA--28369	57
TIMELESS_GTCGCTCTGTAGGATCT--28370	142
TIMELESS_TAGTGCCCTTGGGTACT--28371	80
TIMELESS_TTAGCACCTGCAAAAAA--28372	16
TIMM23B_AGCGGCAACAAAACCAC--28373	38
TIMM23B_GCCGGCCAATCCCCCTG--28374	111
TIMM23B_GCGGCAACAAAACCACA--28375	12
TIMM23B_GCGTTTGGTGCAATGAA--28376	94
TIMM23B_GGCAACAAAACCACAGG--28377	8
TIMP1_AAGGCCGTCTGTGGGTG--28378	35
TIMP1_AGAAGCCAGGGGCTCAA--28379	23
TIMP1_AGCTGCCAAGCTGCCAA--28380	192
TIMP1_ATAGACTGAAATTGGGG--28381	19
TIMP1_GACGAACCGGATGTCAG--28382	20
TIMP1_GCCCCCTCGTGGTTGCT--28383	96
TIMP1_GCTGATAGCCCCCAGCA--28384	32
TIMP1_GGCCAAGCTGAGTAGAC--28385	29
TIMP1_GTCCCACAACCGCAGCG--28386	108
TIMP1_GTGTGGCACAGGGCGCG--28387	58
TIMP2_AACCACAGGTACCAGAT--28388	691
TIMP2_ACCCTGCGGCTGGCGCT--28389	135
TIMP2_CATCTTGCCGTCCCCCT--28390	32
TIMP2_CTGTTGCGGGTGCACCG--28391	145
TIMP2_GAACATCAACGGGCACC--28392	13
TIMP2_GGCGACGCTGCTTCGCC--28393	36
TIMP2_GGGAGGAGATGTAGCAC--28394	102
TIMP2_TATAGAGTTTATCTACA--28395	0
TIMP2_TGACTTCATCGTGCCCT--28396	33
TIMP2_TGCGTGGTACCGCGGCG--28397	219
TIMP3_AACTATCGGTATCACCT--28398	308
TIMP3_ATGGCAAGATGTACACG--28399	197
TIMP3_CAGCTGGTACCGAGGAT--28400	264
TIMP3_CCAGAGACACTCGTTCT--28401	101
TIMP3_CGAGCATGTGCACGCCT--28402	291
TIMP3_GATGAGCCCGAGCCAAG--28403	422
TIMP3_GATGCAGGCGTAGTGTT--28404	157
TIMP3_GTAAAGGAGGGGCCCTT--28405	55
TIMP3_GTTGCAGAAGGCGTCCT--28406	154
TIMP3_TATGGATGTACTGCACA--28407	63
TIPIN_AAATAAACAACTGGCCT--28408	1
TIPIN_AGTAATAGTCAGACCCT--28409	94
TIPIN_ATACCTGGGAAGTAAAA--28410	48
TIPIN_GACAGAGTTGAATACCT--28411	301
TIPIN_GATAAGTTTGTCAGAAA--28412	27
TIPIN_GATGCTAATCAGACACA--28413	17
TIPIN_GCAAAATTCAAAGGTAA--28414	8
TIPIN_GCAATAGCATCATTACA--28415	116
TIPIN_GGCACACACGGTTGAAG--28416	137
TIPIN_TCTCCAGAGAGACAAGA--28417	20
TKTL1_AACTGCTACATGATGTA--28418	367
TKTL1_ACTCGCCATCACTCATG--28419	955
TKTL1_ACTGTAGTAGGAAGCAA--28420	79
TKTL1_AGGCGCTGCGAAGCCTT--28421	20
TKTL1_CAGAGCACCGTGGACTC--28422	9
TKTL1_GAGGGCTGAGTTCCCGG--28423	372
TKTL1_GTGGCAACAGGATGGCT--28424	21
TKTL1_TCGTTGTCCGGATTCTC--28425	208
TKTL1_TGTTCTTCTACATCATG--28426	48
TKTL1_TTTATGCAGTGCTCGGC--28427	55
TKTL2_AACACCCGGACAACGAC--28428	421
TKTL2_ATGGATCCGCAGGCGGT--28429	228
TKTL2_ATTGCCGTTTGTTGACG--28430	215
TKTL2_GAAACTTCACAGCGACT--28431	50
TKTL2_GGATTAGGTACTGCATG--28432	69
TKTL2_GGCCACTTTGTCCCAAG--28433	69
TKTL2_GTCGGGCTTGGCGTCGT--28434	121
TKTL2_GTTTATACTTCATCGTG--28435	19
TKTL2_TCTGCGCCATGCTCAAG--28436	116
TKTL2_TTCTGCCTTATGGGAGA--28437	62
TLE1_AAGCATCCTTCTTTAGC--28438	36
TLE1_AATTGAATGCCATCATC--28439	55
TLE1_CGATGACAACTTAGTTG--28440	14
TLE1_CTTCAAGTTCACTATCC--28441	26
TLE1_GAGGCCTGGAGTGGCGC--28442	620
TLE1_GGCACGTTCAACAGCCT--28443	10
TLE1_GTTAACGAGGGGGTCTA--28444	1
TLE1_GTTGTGTAAACTGGCGT--28445	102
TLE1_TCTCACATTCCAATTTA--28446	6
TLE1_TGGCTTGAGGACACCCC--28447	191
TLN1_AAAGAGCCCAAAGTCGC--28448	123
TLN1_AAGATCCGTATGCTGGA--28449	172
TLN1_ACCCCAAAAAGGGTATA--28450	81
TLN1_ATTGCACAGCTCATTGC--28451	198
TLN1_CAGCAATACAACCGGGT--28452	59
TLN1_CTCACGAATGATGCGGC--28453	83
TLN1_CTTCACGTAGCGGACCT--28454	36
TLN1_GATCAGCATTGGGAATG--28455	71
TLN1_GTTTGAGCCGTCTACCA--28456	96
TLN1_TGCTTCTGCTCATTGTG--28457	84
TLR3_AAAAATCATCAATCTTG--28458	10
TLR3_AGGTTGAGTATGTGTAA--28459	58
TLR3_CAAACTTGTAAAGGAGT--28460	23
TLR3_CCACCTGAAGTTGACTC--28461	96
TLR3_CTAACTAGCTTGGATGT--28462	13
TLR3_GAAGATAATGATATTCC--28463	73
TLR3_GCTAACAGTGCACTTGG--28464	90
TLR3_GCTATACCTTGTGAAGT--28465	232
TLR3_GTAACGATTCCTTTGCT--28466	104
TLR3_TTTGTGGGTAGATCATC--28467	45
TLR4_AGTCCCAGCCAGGCGCG--28468	131
TLR4_CATTGATAAGTAATATT--28469	47
TLR4_CCCCATCTTCAATTGTC--28470	9
TLR4_CTGCCTAAATGCCTCAG--28471	33
TLR4_GACCAATCTAGAGCACT--28472	152
TLR4_GCTTTCTGGTCTCACGC--28473	57
TLR4_GGGCTAAACTCTGGATG--28474	165
TLR4_GTTGGATAAAGTTCATA--28475	41
TLR4_TCAATATTAAGGTAGAG--28476	19
TLR4_TGAGAAGGGGAGGTTGT--28477	4
TLR9_AGGGATTTGGGCAGCGC--28478	202
TLR9_AGTGGGGCACAGACTTC--28479	81
TLR9_ATGGAAGTCCTGCTCCA--28480	152
TLR9_CAAGCACCAGACCCTGC--28481	133
TLR9_CAATGGTTTCCCGCTCT--28482	48
TLR9_CGCTTCCTATTCATGGA--28483	81
TLR9_CTGCTGGAGTGCCCGCT--28484	539
TLR9_GAAGGTGCTGGGCTCGA--28485	252
TLR9_GAGCTCTCTCTCAGCCG--28486	0
TLR9_GAGGCGGCTCTTGCAGC--28487	23
TLR9_GCACTTGTACCCCGGCA--28488	98
TLR9_GCCAAGGAGGGCACCCG--28489	604
TLR9_GCCTGGTGAACTGCAAC--28490	489
TLR9_GCGCCAGTTTGACGATG--28491	279
TLR9_GGTCATGGCCAGCATGA--28492	151
TLR9_TGGAACTGCCCGCCGGT--28493	59
TLX1_AGGCCAGGTACTTCTGG--28494	233
TLX1_ATGCGCAGGTCAAAACC--28495	136
TLX1_CGTGACCCGGGTGGAGG--28496	96
TLX1_GACCAGGGTGGCTGCAT--28497	305
TLX1_GACGGAGAATACGGCCT--28498	1
TLX1_GCGCGGCTTCTTCTTCT--28499	101
TLX1_GCGTCCGGTTCTGATAG--28500	102
TLX1_GGTACTGGAGGTCCCGG--28501	279
TLX1_GTCGATGCCGAAGCTAA--28502	430
TLX1_TTGTAGGAGCCGGTCAG--28503	29
TLX3_CAAGTCCCTCAAAATGA--28504	10
TLX3_CACGAGCCCATCAGCTT--28505	99
TLX3_CCAGGTACTTCTGGCGA--28506	431
TLX3_CCTGGTCCGGGCTGTTA--28507	27
TLX3_CGCCGGGTCACGGTGAA--28508	130
TLX3_CTCGCAGATCTGCACCC--28509	259
TLX3_GATCCCGCGTCCTCGAA--28510	406
TLX3_GCTGGATGGAGTCGTTG--28511	479
TLX3_GGTAGCTGGCGCCGTCG--28512	149
TLX3_GGTATGTGGCGCCCGGA--28513	94
TM6SF2_AAGAGATACCGGAATTT--28514	87
TM6SF2_ATGAGCGCCCTAATCCT--28515	198
TM6SF2_CGCGTAGGACACCGGGA--28516	44
TM6SF2_CTATGTGGTGGGCTTCA--28517	92
TM6SF2_GAACACCAGGATGCTCA--28518	406
TM6SF2_GACATCCCGCCGCTGGC--28519	81
TM6SF2_GCGAGAGCGCCGAGACG--28520	100
TM6SF2_GTCCACAACCGAGGTGA--28521	99
TM6SF2_TCACTACCTCCTCTACC--28522	251
TM6SF2_TGCGCTGTGCGCAGGTA--28523	42
TMED8_ATCTTCTGGGGGACCAC--28524	50
TMED8_CAAATCCTGTTTCACCA--28525	41
TMED8_CAGACACGCTTCCCCTC--28526	181
TMED8_CGCCGCCAGCCGACCCT--28527	700
TMED8_CTCCTGTATGTTCAGAC--28528	23
TMED8_GGCAGAAGCCAATAAAG--28529	37
TMED8_GGTATCTCCAGTGAGTA--28530	116
TMED8_GTGGGGCTCCAGGAGCC--28531	0
TMED8_TGAAGATCTAGAAAACA--28532	37
TMED8_TTTCCGCAGATCTTCCG--28533	84
TMEFF2_ACGATGAGTAGCATGAC--28534	30
TMEFF2_ATACTTGTGGTGTCAGA--28535	156
TMEFF2_ATGTGACGAAGATGCCG--28536	106
TMEFF2_CAGCTGGACACTTTGCG--28537	96
TMEFF2_CCTGTGTGTGGCTCCAA--28538	115
TMEFF2_GAGCAATTCCAGCCGGT--28539	118
TMEFF2_GCAGGTAACACTCATTC--28540	61
TMEFF2_GGATCAGGATCTGGAGA--28541	35
TMEFF2_GGGGAATGTTTAAGAAT--28542	0
TMEFF2_TTTCTCCAGAGCCTTCA--28543	259
TMEM123_CAAACATAGAGAATTCT--28544	42
TMEM123_CGTCCCCAGGAGCAGCG--28545	236
TMEM123_GATCAAAATTTGATACT--28546	35
TMEM123_GGCTGCGCTTTCATGGG--28547	385
TMEM123_GTATTAGATGCCGCTGT--28548	60
TMEM123_GTGGGTTACGGTCATTG--28549	41
TMEM123_TCATTTGTATGGTCAGA--28550	12
TMEM123_TCGGCGCGCGAGGTGCT--28551	259
TMEM123_TCTGAGGCAACTGAAGT--28552	53
TMEM123_TTAGCACTGGAGTTGTG--28553	72
TMEM155_AGCACCCCACAAGAAGA--28554	51
TMEM155_AGCCAATGACACAGTTC--28555	155
TMEM155_AGCTCTTTAAAAGGAAG--28556	3
TMEM155_AGTGCATGGCACACTCT--28557	56
TMEM155_ATGAAGGCAAAAGTTAT--28558	73
TMEM155_GAACCAAAAACAAATCC--28559	7
TMEM155_GCAGAACTGATGCCATC--28560	194
TMEM155_TCTTATCAGGACAATCT--28561	86
TMEM155_TGCTGCGGGGACCATCT--28562	178
TMEM155_TTGCAGGGGTGGAAACT--28563	28
TMEM30A_AAACCAATTGCTCCTTG--28564	116
TMEM30A_AAATTCAGAAATCCCCC--28565	15
TMEM30A_AACGTGTTTATGTATTA--28566	126
TMEM30A_ATTTCACGTAACGACGA--28567	58
TMEM30A_CTCGCGGATGTTGTTGG--28568	219
TMEM30A_GATGAACTATAACGCGA--28569	31
TMEM30A_GATGATAGTCAACTAAA--28570	92
TMEM30A_GGTTCACATTCCTTACT--28571	193
TMEM30A_GTGCCAGCCGTAAGGAT--28572	52
TMEM30A_TCGGAGACCGGATAACA--28573	377
TMEM57_AAAAAAAGCCACTGTAT--28574	11
TMEM57_AGGGATCCGCTCAGAAA--28575	41
TMEM57_ATTCAAATCTGAACTCC--28576	33
TMEM57_CAAGTGCCCACACCACC--28577	194
TMEM57_CGGAACCGGATCACCGA--28578	44
TMEM57_GATTCCTTCAGATACCA--28579	307
TMEM57_GCAGAATATCAGCCAGT--28580	67
TMEM57_TATGGGTTCAGTACGTA--28581	30
TMEM57_TGCCTACAGTGTCTCTC--28582	118
TMEM57_TTTCTCTACAAAACTTC--28583	37
TMEM8B_AACATGCCCCAGTCCCT--28584	146
TMEM8B_CCACCACCAGGGTTGCC--28585	17
TMEM8B_GAAAACGTGACGGTGTT--28586	141
TMEM8B_GCAGTCGTCCACGCATG--28587	205
TMEM8B_GCATCCCCCAGGCTCAA--28588	123
TMEM8B_GCCAGCAGTGCTCGGGT--28589	159
TMEM8B_GCTCGTTGCGCAGAGTC--28590	15
TMEM8B_GTAGAAGTGGACAGAGA--28591	69
TMEM8B_GTCCCCGTCTGCGGGAA--28592	558
TMEM8B_TGGAGGCGTCCTCAGCC--28593	0
TMF1_AAGTATTCAGGCTGCCC--28594	113
TMF1_AATAGACTTCTGGGCCT--28595	7
TMF1_ACCACAGTCCTCCGAAC--28596	794
TMF1_CCCCTGTCAGTGGAGGA--28597	22
TMF1_CTGACGGGCTTCTTCTT--28598	82
TMF1_GAAGCTGGAGAGCTGGG--28599	41
TMF1_GACTCTTCTGAATGGTC--28600	88
TMF1_GTCTCGGCCCAGATGCT--28601	218
TMF1_TCTTCTTTGTGTGTTTC--28602	99
TMF1_TTTCAGGAGTTCTTGAC--28603	72
TMPRSS11A_ACTGATGAGGCATTTAT--28604	157
TMPRSS11A_AGTGACCATAGGTCTCC--28605	277
TMPRSS11A_ATAACATCCATCAGTGT--28606	262
TMPRSS11A_CAACACATATCAACTTA--28607	35
TMPRSS11A_CCATGTGTTACTAATCA--28608	36
TMPRSS11A_CCCTTTGTTCAGTAGAG--28609	41
TMPRSS11A_GAAAGTAGATGTCATTA--28610	34
TMPRSS11A_GGACAACACAATGAGAA--28611	161
TMPRSS11A_TATTTATAGATTCAGCC--28612	21
TMPRSS11A_TCTTAAATCAGAAGATA--28613	2
TMPRSS2_CGCAGCTCCCACGAGGA--28614	51
TMPRSS2_CGTGCAGACGACGGGGT--28615	42
TMPRSS2_CTTCCAGAGTAGGCCAG--28616	44
TMPRSS2_GAACGAGAACTACGGGC--28617	31
TMPRSS2_GGTCCCCACTGTCTACG--28618	167
TMPRSS2_TAAGGTCCAATAGCTGG--28619	34
TMPRSS2_TGAAGTTTGGTCCGTAG--28620	73
TMPRSS2_TGCATCACCTTGACCCT--28621	39
TMPRSS2_TGCCCCAGTACGCCCCG--28622	46
TMPRSS2_TGGGCTGTGCGGGATAG--28623	6
TMSB15A_AAGTGGAGAAGTTTGAC--28624	140
TMSB15A_CACACTCTTTCTCTTGC--28625	98
TMSB15A_GCCAGACTTGTCGGAAG--28626	69
TMSB15A_TGATAAGCCAGACTTGT--28627	23
TMSB15B_CACACTCTTTCTCCTGC--28628	50
TMSB15B_GAGAACTGCTTGAACTC--28629	290
TMSB15B_GCTTGGTGATGTGCCTG--28630	977
TMSB15B_GGAGAACTGCTTGAACT--28631	75
TMSB15B_GGTCCCAGCTACTCGGG--28632	57
TMSB15B_GTCGCTGCACTCCAGCC--28633	6
TMSB15B_GTGCAGCGACACGATTT--28634	75
TMSB15B_TGAGGTCCCAGCTACTC--28635	157
TMSB15B_TGATAAACCAGACTTGT--28636	13
TNC_ACCGCTACAGAAGGGCC--28637	101
TNC_AGGGAGCAATGTACTGC--28638	148
TNC_CATCAACATCCCCCGCC--28639	55
TNC_CCCTCGCTACCGAAGGT--28640	68
TNC_GAGGCCGGTGCATTGAT--28641	796
TNC_GCACAAGCGACAGAGTG--28642	161
TNC_GGTCGAAGCAGTCATTG--28643	209
TNC_GTTCTCTTCTGGCAGGG--28644	59
TNC_TCGGGGCCGCTGTGTCG--28645	29
TNC_TTTCGAAGGCTACGCCG--28646	60
TNF_AGGTACAGGCCCTCTGA--28647	311
TNF_AGTGATCGGCCCCCAGA--28648	500
TNF_CACTGAAAGCATGATCC--28649	113
TNF_GAGGAACAAGCACCGCC--28650	53
TNF_GATTAGAGAGAGGTCCC--28651	34
TNF_GCCTGCCACGATCAGGA--28652	395
TNF_GCTGAGAGATAACCAGC--28653	185
TNF_GCTGCCCCTCAGCTTGA--28654	232
TNF_GGAGGGCATTGGCCCGG--28655	109
TNF_TACAGGCTTGTCACTCG--28656	315
TNFAIP2_AGGACGCAGCCGGGTCC--28657	133
TNFAIP2_AGGCGGCGCTGGAGCGC--28658	6
TNFAIP2_CACATTGGCCAGGCCTT--28659	8
TNFAIP2_CATGGAGCAGAATTGGC--28660	10
TNFAIP2_CGTGATGCTCTCGGCCT--28661	23
TNFAIP2_CTGCGCGACCAGGTGCT--28662	37
TNFAIP2_GATGTTGGCAATAACAT--28663	41
TNFAIP2_GGCCTCCTCTGAGGACC--28664	109
TNFAIP2_GGGTCAGCCCAGCTCAG--28665	111
TNFAIP2_TGCAGAAAGACGCTCTC--28666	48
TNFAIP3_AAGTCCACTTCGGGCCA--28667	68
TNFAIP3_ACATTTCCAGTGTGTAT--28668	215
TNFAIP3_ATGATCTCCCGAAACTG--28669	391
TNFAIP3_CTCAAATACAAAGCCTG--28670	18
TNFAIP3_GAAAGCTGTGAAGATAC--28671	80
TNFAIP3_GCAACTTTAAATTCCGC--28672	13
TNFAIP3_GGACAATCTTATCAAAA--28673	43
TNFAIP3_GTACATGTGGGGCGTTC--28674	65
TNFAIP3_TCATAGCCGAGAACAAT--28675	110
TNFAIP3_TGAATGATCCCATTAGT--28676	75
TNFAIP6_ATAACCAAATCTGCTAC--28677	117
TNFAIP6_CAAAATCTAAAAAACTC--28678	4
TNFAIP6_GCGGTGTGTGAATTTGA--28679	282
TNFAIP6_GCTGGATGGATGGCTAA--28680	170
TNFAIP6_GCTTGTAAGTTGCGAGA--28681	96
TNFAIP6_GGCCCTGGCTTCACAAT--28682	447
TNFAIP6_GTGTGGGTTGTAGCAAT--28683	76
TNFAIP6_TACTCATTTGGGAAGCC--28684	8
TNFAIP6_TCAATAGGAGTGAAAGA--28685	32
TNFAIP6_TGTACCACAGAGAAGCA--28686	27
TNFRSF10A_ATTGTCTGTTGTTGCAT--28687	296
TNFRSF10A_CAATGGACATAATATAT--28688	39
TNFRSF10A_GCAGTGACTCCGAATCC--28689	604
TNFRSF10A_GCGCTCCCTACCTCCAT--28690	659
TNFRSF10A_GGTTGTTCCGTTGCTGT--28691	583
TNFRSF10A_TCAAGGATTGTACGCCC--28692	188
TNFRSF10A_TCATTCCGGAAAGTTCC--28693	23
TNFRSF10A_TGTACTCTAGCTGGTGG--28694	73
TNFRSF10A_TGTGGGGCTCTTCCGCG--28695	22
TNFRSF10A_TTGTGGACCCGGAGCCG--28696	22
TNFRSF10B_AACGCCCCGGCCGCTTC--28697	344
TNFRSF10B_AGCCGTAGTCTTGATTG--28698	285
TNFRSF10B_AGCGCAAGCAGAAAAGG--28699	27
TNFRSF10B_ATGCTCTGACTCCCCGG--28700	38
TNFRSF10B_CAAGGGTCTTGGGGACC--28701	0
TNFRSF10B_CACCATATCTCAGAAGA--28702	136
TNFRSF10B_GACACAATCCCTCTGAG--28703	33
TNFRSF10B_GGGAGCTAGGTCTTGTT--28704	44
TNFRSF10B_GTCCTGTCCATATTTGC--28705	146
TNFRSF10B_TTTGCAAGTCTTTACTG--28706	19
TNFRSF10C_ACGAACTTTAGGGTCTT--28707	35
TNFRSF10C_ACTTGGACTTCCCCACT--28708	175
TNFRSF10C_CACCACTGCCCGGCAGG--28709	31
TNFRSF10C_CCAGTGAGTCCCGGCCG--28710	51
TNFRSF10C_GCACAGCTTCAAGGGGG--28711	4
TNFRSF10C_GCCTGATGGCCGAGGCA--28712	250
TNFRSF10C_GTAAAGAAGGCACCTTC--28713	88
TNFRSF10C_GTTCCCGACGCCGTCCT--28714	392
TNFRSF10C_TCCCCAGAGTTCCCTAA--28715	110
TNFRSF10C_TTCATTGTTGGAAGCGT--28716	47
TNFRSF10D_ATGATAAGGTAGTGATA--28717	79
TNFRSF10D_CACTTGATGTCACTCCG--28718	231
TNFRSF10D_CCTCGAGCGCTCGAGCA--28719	179
TNFRSF10D_CGTCGGGAACCAGACCA--28720	92
TNFRSF10D_GAACTTCGTCCTGCCGG--28721	57
TNFRSF10D_GCAAGAAGGCAAATTGT--28722	70
TNFRSF10D_GCGCAGCCTCAAGGAGG--28723	18
TNFRSF10D_GTCTCTGGTCGTGGTAC--28724	76
TNFRSF10D_TCAGCTGCCAGTTCCAC--28725	77
TNFRSF10D_TGAAAAAGGAAGCTTCC--28726	4
TNFRSF11A_AGAACTGCAAACCGCAT--28727	102
TNFRSF11A_CTCATAATGCTTCTCAC--28728	52
TNFRSF11A_GCAACAGCACGACCCCC--28729	237
TNFRSF11A_GCACGGCTGGGTACCAC--28730	261
TNFRSF11A_GCAGCGCGAACAGCGGG--28731	40
TNFRSF11A_GCGCGCACTCGGTGTTG--28732	401
TNFRSF11A_GGGTCTGCATTTGTCCG--28733	190
TNFRSF11A_GTTCTACTCTCTTTCCA--28734	88
TNFRSF11A_TATTCATCCGGGCCACA--28735	56
TNFRSF11A_TGCAAACCTTGCCTTGC--28736	24
TNFRSF11B_AACTGTATTTCGCTCTG--28737	22
TNFRSF11B_ACACAACAGCTGATGAG--28738	15
TNFRSF11B_AGTTCTGCTTGAAACAT--28739	259
TNFRSF11B_AGTTGATTCACTGTTTC--28740	442
TNFRSF11B_CTCCTGCTAACTCAGAA--28741	270
TNFRSF11B_CTGTGTAGTAGTGGTCA--28742	55
TNFRSF11B_GAATGCCTCCTCACACA--28743	78
TNFRSF11B_GTATAGACACTCGTCAC--28744	63
TNFRSF11B_TCATAATGAAGGTACTT--28745	26
TNFRSF11B_TTAGGCGTAAACTTTGT--28746	31
TNFRSF12A_CACAGCGACTTCTGCCT--28747	53
TNFRSF12A_CGCCGAACTGGGGGAAC--28748	0
TNFRSF12A_CGCTCCAGGAGCTGCCG--28749	153
TNFRSF12A_CGCTGCGCCGGTTGCTG--28750	74
TNFRSF12A_GAAGTACTTCGGACTTG--28751	47
TNFRSF12A_GGACTGCGCGTCTTGCA--28752	781
TNFRSF12A_GGCTCGGGAGCCGGACT--28753	24
TNFRSF12A_GGGCCAAAGCAGCCGGA--28754	58
TNFRSF12A_TCTGGAGACGATGCCGC--28755	316
TNFRSF12A_TTCAAACAGCTCGCTCC--28756	31
TNFRSF14_AGTTCCGGCTCGCGCGC--28757	133
TNFRSF14_CCTCAAGACGTCGGTTT--28758	99
TNFRSF14_CGATGCAGAAGTGGCCT--28759	3
TNFRSF14_GAGCTGGGGCGTAGCAG--28760	36
TNFRSF14_GAGGACGAGTACCCAGT--28761	658
TNFRSF14_GGAGAGAAGGTCCCCGG--28762	103
TNFRSF14_GGCCCCCAGTCTCCAGG--28763	468
TNFRSF14_TGGAGGTGGCGTAAGCG--28764	58
TNFRSF14_TGTGAACCCTGCCCTCC--28765	230
TNFRSF14_TGTGAAGGAGGCCTGCG--28766	138
TNFRSF17_AAACTCTGAACCATTAA--28767	35
TNFRSF17_AGCTGCTTTGAGTGCTA--28768	51
TNFRSF17_CAATGTTAGCCATGCCC--28769	224
TNFRSF17_CATCAAGAGCAAACCGA--28770	51
TNFRSF17_CGCCTTCCTCCATAGCT--28771	80
TNFRSF17_GAACATCGAAGTTGACA--28772	20
TNFRSF17_GAACGAATGCGATTCTC--28773	131
TNFRSF17_GAGCTTAATAATTTCTT--28774	4
TNFRSF17_GTGACCAATTCAGTGAA--28775	55
TNFRSF17_GTGTACTCGAGGCCTCT--28776	132
TNFRSF18_AGGAGTGCTGTTCCGAG--28777	149
TNFRSF18_CAGCCTGAATTCCACTG--28778	215
TNFRSF18_CAGCGCCAGGCCGCACA--28779	148
TNFRSF18_CTGGGTCAGCGCCCCAC--28780	318
TNFRSF18_GCACAGCACGGGGCGAT--28781	365
TNFRSF18_GCAGCTTCTGGCGTCTT--28782	160
TNFRSF18_GTTTGCAGTGGCCTTCG--28783	287
TNFRSF18_TGTATCGACTGTGCCTC--28784	80
TNFRSF18_TTCCCCGAGGAAGAGCG--28785	81
TNFRSF18_TTCCCGTCCCAAGCAGG--28786	77
TNFRSF19_AAAGTGACTTGTGAATC--28787	3
TNFRSF19_CACAGTGTGTGACGTGC--28788	298
TNFRSF19_CAGGGCCAGCAGGACGG--28789	7
TNFRSF19_CCAGCGCCGTGTCCCGT--28790	319
TNFRSF19_CTGTCTGGACTGCGCAG--28791	195
TNFRSF19_GAATTCAGGGATCGGTC--28792	154
TNFRSF19_TGCGGTTCGTAAGGAGG--28793	11
TNFRSF19_TGGACGCGATCTTCACG--28794	65
TNFRSF19_TGGCTTCGGCTATGGGG--28795	15
TNFRSF19_TTCCCTGCAACCAGTGT--28796	237
TNFRSF1A_ACAGTCATTGTACAAGT--28797	153
TNFRSF1A_ACCAGTACCGGCATTAT--28798	160
TNFRSF1A_AGTCCGTATCCTGCCCC--28799	527
TNFRSF1A_CGGTCCCATTGAGGCAG--28800	97
TNFRSF1A_GACTGGTCCCTCACCTA--28801	1089
TNFRSF1A_GATAGTGTGTGTCCCCA--28802	168
TNFRSF1A_GATCTCTTCTTGCACAG--28803	44
TNFRSF1A_GGTCAGGCACGGTGGAG--28804	101
TNFRSF1A_GTGGGAATATACCCCTC--28805	22
TNFRSF1A_TGAGGCAGTGTCTGAGG--28806	67
TNFRSF1B_AACTCAAGCCTGCACTC--28807	140
TNFRSF1B_AGCCGGCATGTGCTCCC--28808	949
TNFRSF1B_ATTTACACCCTACGCCC--28809	161
TNFRSF1B_CGTCGGACTGGAGCTCT--28810	91
TNFRSF1B_CGTGTGTTGGGATCGTG--28811	159
TNFRSF1B_CTGCGCAAGTGCCGCCC--28812	386
TNFRSF1B_GCAAGCAGGAGGGGTGC--28813	0
TNFRSF1B_GTCACACACGGTGTCCG--28814	180
TNFRSF1B_GTCCCCCACCCGGAGTA--28815	66
TNFRSF1B_TGTTGGAGAACGTCCCC--28816	68
TNFRSF21_ACTGGAACATGCCAGGT--28817	189
TNFRSF21_AGGGCGGTGCTGCTGCT--28818	231
TNFRSF21_ATTCTCATGCCTGGTAA--28819	54
TNFRSF21_GACGCGCAGGCTTGTGT--28820	86
TNFRSF21_GGAGCCCGCGATCATCG--28821	331
TNFRSF21_GGTTAGCACCTGGCCGG--28822	143
TNFRSF21_GTAGTCAACCACCAGCA--28823	147
TNFRSF21_TACCTTTGGTCTAACAG--28824	51
TNFRSF21_TGGCTCGGCGGGCGATG--28825	32
TNFRSF21_TGTGCCAATGAGATTCG--28826	44
TNFRSF25_AACCATGCCTAGACTGC--28827	23
TNFRSF25_CCGTGCAAGGGGCCTTC--28828	62
TNFRSF25_CCTGGCTTCTATGAACA--28829	360
TNFRSF25_CTCCAGCGCCACCTGGG--28830	24
TNFRSF25_CTCCTCCTGGTGCTGCT--28831	605
TNFRSF25_GCCAAGAAGGTGTCTTG--28832	157
TNFRSF25_GCTACGAGTGCCGCCCT--28833	760
TNFRSF25_GTGGCCGACACCCGCTG--28834	332
TNFRSF25_TAAGCCAGGCTGGTTTG--28835	36
TNFRSF25_TGACACATTGGCTGACC--28836	145
TNFRSF4_ACAGTGGAGCCCCGTCA--28837	148
TNFRSF4_AGGTTACACCACGTGCA--28838	130
TNFRSF4_CAGCCGCTCCCAGAACA--28839	304
TNFRSF4_CTCGGACGCAATCTGTG--28840	64
TNFRSF4_GCAGACTGTGTCCTGTG--28841	99
TNFRSF4_GGCCTGGTTGTCGCCTG--28842	107
TNFRSF4_TAGAAGCCCGGCCCGCA--28843	154
TNFRSF4_TCCTGGGGCTGCGTGGC--28844	2
TNFRSF4_TGCGGCTCTGCTCCTCC--28845	61
TNFRSF4_TGTAGCTGTCCAGGGGC--28846	23
TNFRSF6B_AAACACCCACCTACCCC--28847	127
TNFRSF6B_AACTGCGTGTAGTGGCG--28848	257
TNFRSF6B_CCGGTGCCGGCTGTACG--28849	228
TNFRSF6B_CCTGTCGCTGCTGTGCC--28850	71
TNFRSF6B_GCACAGGGTGTCATGGG--28851	152
TNFRSF6B_GCTGGCACTGCGTGTTC--28852	646
TNFRSF6B_GGCCGTGCAGTTGCGGT--28853	524
TNFRSF6B_GGCTGAGAAGGTGCCTG--28854	73
TNFRSF6B_TCGTGGGGCTGTCTCGG--28855	179
TNFRSF6B_TGCCGTCATCGACTTTG--28856	66
TNFRSF8_AAGCAGCTTCCTGGGCG--28857	36
TNFRSF8_ACATTCGCAGACACGGG--28858	85
TNFRSF8_CAATCACCAGACCCCTC--28859	75
TNFRSF8_CAGTCAGTAGGCCTCTG--28860	230
TNFRSF8_GAACACGGTCTGTGAGC--28861	80
TNFRSF8_GAACAGCAGTCCCAGCG--28862	221
TNFRSF8_GGAGTTGACGGCAGACG--28863	256
TNFRSF8_GGCACTGGAGGTTGCTG--28864	92
TNFRSF8_GTCGACATTCGCAGGTG--28865	131
TNFRSF8_GTTCTCTGGGCTGGCAC--28866	13
TNFRSF9_AGGATGCTCCCGGAGAG--28867	236
TNFRSF9_CATTCTGTGATAATAAC--28868	126
TNFRSF9_CGTCAGCGCAAGAAAGA--28869	176
TNFRSF9_GAAACTATTTGGAGGAC--28870	39
TNFRSF9_GAGGACAAGATCATTGC--28871	117
TNFRSF9_GAGGACCAGCAACAGAG--28872	138
TNFRSF9_GCTGGGCAGTTACTACA--28873	109
TNFRSF9_GTCACACTCTGCATTGC--28874	35
TNFRSF9_GTGGCATCTGTCGACCC--28875	151
TNFRSF9_TTTCTCTGTTGTTAAAC--28876	14
TNFSF10_AAATCGAAAGTATGTTT--28877	94
TNFSF10_AGAAATGGTTTCCTCAG--28878	45
TNFSF10_CATACTCTCTTCGTCAT--28879	94
TNFSF10_CCACACAGAGAGACTGC--28880	55
TNFSF10_CCGCAAAATAAACTCCT--28881	64
TNFSF10_CTTGAGGAATGGTGAAC--28882	42
TNFSF10_GACAAGTACTCCAAAAG--28883	92
TNFSF10_GACCTCTTTCTCTCACT--28884	130
TNFSF10_GATCACGATCAGCACGC--28885	109
TNFSF10_GCTATGATGGAGGTCCA--28886	244
TNFSF12_GTAGTAGAGCCCAGCCC--28887	78
TNFSF13_AAGTCACGTCTTGAAAC--28888	32
TNFSF13_AGCCATGGCACAAGCCA--28889	91
TNFSF13_AGGCCCCTCCCAGAATG--28890	177
TNFSF13_CCCCCCAACTCAACCAG--28891	4
TNFSF13_CCGATGCCCTGGAAGCC--28892	3
TNFSF13_GCGTGGGAGAGGCCTAC--28893	789
TNFSF13_GGCTCACCTCTCTCCTG--28894	122
TNFSF13_TGGCGTTAATGGGAACC--28895	54
TNFSF13_TTGCCTGGAGGCCCTTT--28896	53
TNFSF14_ACGGCCCTCAGTGTTTG--28897	47
TNFSF14_AGTCGTGCAGTGTGGCC--28898	11
TNFSF14_CAACAGCTCCAGCTCCT--28899	52
TNFSF14_CCGACATCCCATTCACG--28900	570
TNFSF14_CGGGGGGCCGCTGTTAT--28901	41
TNFSF14_CTGGTGGCCCGTCCGCA--28902	63
TNFSF14_GCCGTGGGTGATGGTGC--28903	240
TNFSF14_GGCTGGCCGTCCAAGGC--28904	108
TNFSF14_GTGCAGCTGGGCGGTGT--28905	211
TNFSF14_TGCTCCCAGGAGCCTGC--28906	340
TNFSF15_AGTAGTCTCCCGACTCT--28907	250
TNFSF15_AGTGAAATCAGACAAGC--28908	30
TNFSF15_ATAGTTCATTCGGTTCT--28909	80
TNFSF15_CACTGGGAACATGAACT--28910	137
TNFSF15_GAAATGCTGCCAGAGCA--28911	24
TNFSF15_GAGCAGCAGCGCACGCT--28912	284
TNFSF15_GATCTGGGACTGAGCTT--28913	30
TNFSF15_GCGAAGTAGGTAGCAAC--28914	53
TNFSF15_GCTGACAAGCAGGTATG--28915	92
TNFSF15_GGAGTTTGTCTCACAAC--28916	80
TNFSF18_AAAGAGCCACAGCTTCC--28917	3
TNFSF18_ACCTCCTTGCGTGAATA--28918	444
TNFSF18_ACTTATGAATTGCATGT--28919	118
TNFSF18_CTCCTTGAGTTCTTGAA--28920	331
TNFSF18_CTGGAGATACTTCAGAA--28921	72
TNFSF18_GACCATTACCCTCAAAA--28922	266
TNFSF18_GAGCTCAGAGATCATCC--28923	418
TNFSF18_GATCATCCTGGAAGCTG--28924	114
TNFSF18_GTTCTTGAATGGCTTAA--28925	68
TNFSF18_TTGCATTGGGAGCCACT--28926	49
TNFSF4_AGATGTAGGTGAAGCAC--28927	90
TNFSF4_CACTGACAATACCTCCC--28928	537
TNFSF4_CAGAGAGGCCACCATCA--28929	152
TNFSF4_CCAGGCCAAGATTCGAG--28930	32
TNFSF4_CCTCTCGAATCTTGGCC--28931	11
TNFSF4_CTTCTTCAGTTGGAAGA--28932	172
TNFSF4_GGAGAAGTAGCCCTTCA--28933	121
TNFSF4_GTCATCATCAACTGTGA--28934	127
TNFSF4_GTGGCCTCTGTAATTCA--28935	265
TNFSF4_TTGTTCCTCTCGAATCT--28936	158
TNFSF8_AAGGCACAGAGCCAGAG--28937	143
TNFSF8_AGTACAAACCAGGGAAT--28938	11
TNFSF8_ATATCAGGATGGGAATC--28939	220
TNFSF8_GAAATAGCTGCGGCTCG--28940	47
TNFSF8_GACAACGTCCCCCTCAA--28941	84
TNFSF8_GATCGACAGAATTATTT--28942	59
TNFSF8_GCAAGCACTCAACGGAA--28943	21
TNFSF8_GCCCATGACTTCTTGAA--28944	190
TNFSF8_GTGACAGTGTGTGAGTC--28945	345
TNFSF8_TGGCTGTGTCTCCAGGA--28946	121
TNFSF9_AGGCCGGCGGGATCGTC--28947	433
TNFSF9_ATAGTAGACTCCAGCCT--28948	5
TNFSF9_CATGTTTGCGCAGCTGG--28949	10
TNFSF9_GCCCCGGACACGGCCCA--28950	267
TNFSF9_GGACCCTCGCGGAGTCT--28951	111
TNFSF9_GGGCCCAAGGCAGTACG--28952	240
TNFSF9_GGTCACTGTACCAGCTC--28953	22
TNFSF9_GTCCAGTGAAGCGTCAG--28954	42
TNFSF9_GTGCAGCGCAAGTGAAA--28955	105
TNFSF9_TCAGGGACACGCCTGCC--28956	70
TNKS2_AACAGCTCTCGGGCGGC--28957	32
TNKS2_AGCACTGCTTTGGCAGA--28958	76
TNKS2_CAGCTGTTACTGCAACA--28959	61
TNKS2_CCCCATCATCACGTGCT--28960	38
TNKS2_CGGCTGTTCACCTTCTC--28961	101
TNKS2_CTGCACCATGTCGCAAA--28962	344
TNKS2_GGCGAAGTGCAGCGGGG--28963	25
TNKS2_GTTCCACGTCCCCGTTG--28964	358
TNKS2_TCCTTCCATCTGTATTT--28965	135
TNKS2_TGGCAGTTGACATTTAA--28966	26
TNN_CAGCAACAAGGAGCAAC--28967	21
TNN_CCTTCAGACGCCACAGA--28968	89
TNN_CGATATGGCCCCATGAC--28969	65
TNN_CTACTACCCCCTGGGGA--28970	7
TNN_GCCACTGCGAAGAGGGC--28971	40
TNN_GCCCCTCAGTGACGATG--28972	114
TNN_GGAAGCGGAACATCTCC--28973	451
TNN_GGGCACATCGATCTTGT--28974	134
TNN_TAGTCCACCTCAGTTGA--28975	85
TNN_TGCCATGAGCCCTACGT--28976	191
TOP1_CAAGGAAAAACGAAAAG--28977	2
TOP1_CGGCCACGGAAAAGTCC--28978	246
TOP1_GAAGAGCGCTATCCTGA--28979	63
TOP1_GAAGAGGCTCATATGGT--28980	110
TOP1_GCACAAAGAACACAAGA--28981	61
TOP1_GCTTCCATCTTTGTGTT--28982	181
TOP1_GGGAATCGTTGTGGAGG--28983	165
TOP1_TCATCTTTAATTTGTGG--28984	31
TOP1_TTTATATCCTCTTTAGG--28985	12
TOP1_TTTCCGAGCTTCCGTCT--28986	172
TOP2A_AAAGACTTTGACATCTT--28987	19
TOP2A_AACAAGTAAACCACAGG--28988	18
TOP2A_AACACTTCTTGTTTAAC--28989	122
TOP2A_AACCAATGTAGGTGTCT--28990	182
TOP2A_ATGTTGGCATTAACTAT--28991	75
TOP2A_CTGCGGACAACAAACAA--28992	21
TOP2A_GAACTCAAGCCCTTCAA--28993	66
TOP2A_GATAAGCGTACACTCAG--28994	137
TOP2A_GTCCCAGCTCTCATATT--28995	57
TOP2A_TCTGAGAGTCAAAGGTT--28996	90
TOP2B_ATTTGGAATAATGGGAA--28997	25
TOP2B_CTGCTGACAATAAACAG--28998	20
TOP2B_GCAACGGGGCACTGACC--28999	119
TOP2B_GCCGCAGCCACCCGACT--29000	123
TOP2B_GGCTGGTTCGTGTAGAG--29001	357
TOP2B_GTGTATGATGAAGATGT--29002	170
TOP2B_TACATATATTGGGTCAG--29003	32
TOP2B_TAGAAAGTATCCTGAAC--29004	4
TOP2B_TGGCCCTCATGACTAGA--29005	31
TOP2B_TGTCCAAAAATTAAAGC--29006	22
TOPBP1_AGCTTTAAAAAAACATT--29007	2
TOPBP1_ATAACCATATTATAAAC--29008	128
TOPBP1_ATATACTGATATAAACA--29009	197
TOPBP1_ATGAGTGTGCCAAGAGA--29010	37
TOPBP1_CATGGAGGTCAATACAT--29011	77
TOPBP1_CTCTTGGGACACATCGC--29012	48
TOPBP1_GCAAAATAGGTTTCTTC--29013	23
TOPBP1_GCTTATGTGGCTTAGAC--29014	83
TOPBP1_GGCATAGTCTTTGCTTC--29015	75
TOPBP1_GTAACTCACCTTATTGC--29016	57
TOPORS_AAGAACAACAACTCCAC--29017	147
TOPORS_ACACCGACCTAGCTTTC--29018	196
TOPORS_AGCGGAGACCCCAGCGG--29019	230
TOPORS_ATCTGTCTCATAAACTG--29020	28
TOPORS_CTAAGGCCTTCGTATAA--29021	69
TOPORS_CTCCCGCTTCGGAGGGT--29022	83
TOPORS_GCGAAATCGTCGATCAG--29023	34
TOPORS_GGCAGAAGATGACTTCA--29024	67
TOPORS_TCTGTGTATTCACCTAG--29025	14
TOPORS_TGCTAAGGAATTTAAAA--29026	12
TP53_AATGCAAGAAGCCCAGA--29027	44
TP53_ACGCTAGGATCTGACTG--29028	270
TP53_ATTCTGGGAGCTTCATC--29029	160
TP53_CATCTTATCCGAGTGGA--29030	22
TP53_GATGACAGGGGCCAGGA--29031	54
TP53_GCCGGTGTAGGAGCTGC--29032	143
TP53_GGCAGGTCTTGGCCAGT--29033	143
TP53_GTTCATGCCGCCCATGC--29034	213
TP53_TCAAATCATCCATTGCT--29035	77
TP53_TGTAGATGGCCATGGCG--29036	90
TP53AIP1_AGAGCAGAGTCTGCCCG--29037	137
TP53AIP1_CAGGCAAAAGACCGTCT--29038	89
TP53AIP1_CCACAGTGCTTAGAGAC--29039	347
TP53AIP1_CCTCCTGGCCCCACTGC--29040	113
TP53AIP1_GATCCAGACAGTTGCTG--29041	427
TP53AIP1_GCACCCTCCGTGAACTT--29042	371
TP53AIP1_GGGAGACCAGAACCTCT--29043	182
TP53AIP1_GGTGCCCAAGTTCACGG--29044	32
TP53AIP1_TCTGAAGCTCGCCTCAG--29045	57
TP53AIP1_TGGAGAGACCTAGACCA--29046	149
TP53BP1_AATCATCCTCTAGAACC--29047	166
TP53BP1_AATTCCCCTGAGGATCT--29048	107
TP53BP1_CTCAATGACCTGACTGA--29049	32
TP53BP1_GAGGAGACGGTAATAGT--29050	98
TP53BP1_GCGTCTGGAGATTAGGA--29051	40
TP53BP1_GTTGCTCTACTCCTTCA--29052	104
TP53BP1_TCATCACAGTTGGGTTT--29053	24
TP53BP1_TCCAACTGACTTCCAGT--29054	102
TP53BP1_TCTTCAATTATCAGGCA--29055	24
TP53BP1_TCTTTGTCCACTTCATA--29056	36
TP53BP2_AGATGCTCAAGAACGGC--29057	98
TP53BP2_AGCACTTAAAGGCCACG--29058	27
TP53BP2_ATGAACGCCCCCCTGGC--29059	0
TP53BP2_CAGACTGATTGTCATGG--29060	72
TP53BP2_CCAAGCTACAACAACAG--29061	15
TP53BP2_CCAAGTTTAAAAAGAAA--29062	37
TP53BP2_GATGTTCTTCAACGATT--29063	41
TP53BP2_TCTCTGCATATTGTTTC--29064	41
TP53BP2_TGCCAGCAATTGTTGCT--29065	71
TP53BP2_TGGAGAGGTTCCGCTGA--29066	206
TP53I3_AAACCTCTACGTGAAGG--29067	148
TP53I3_CAGTATGACCCACCTCC--29068	120
TP53I3_CATTTGAAGCTTCTTCT--29069	8
TP53I3_CGGTGAGCCAGGCCTCT--29070	204
TP53I3_CTGCTATCCAACTCACC--29071	59
TP53I3_GCATGAGGAGCCCTTCG--29072	1155
TP53I3_GCTCTGCTCCCCGGTGG--29073	194
TP53I3_GGGACACTGGAAGATCG--29074	198
TP53I3_GTGCACTTTGACAAGCC--29075	10
TP53I3_TATGTGCTAATCCATGC--29076	228
TP53INP1_AAGCACTCAAGAGATGC--29077	37
TP53INP1_ACTGAAGGGTGCTCAGT--29078	373
TP53INP1_AGAAAGAAGATGATGAA--29079	170
TP53INP1_ATTAACCACTATCAAGG--29080	5
TP53INP1_CTGAATAAAATGTTTGT--29081	85
TP53INP1_GCTGAATAAAATGTTTG--29082	30
TP53INP1_GCTTGACTTGCCGAGGG--29083	24
TP53INP1_TAATTCATCAGTCCCAC--29084	41
TP53INP1_TGAGTCATGTCCAATGG--29085	32
TP53INP1_TTCTGGTTCTTGGTTGG--29086	16
TP63_AATCAAATGACTAGGAG--29087	35
TP63_AGCCGTTCTGAATCTGC--29088	321
TP63_CGCGTGGTCTGTGTTAT--29089	198
TP63_GAGTTTCTTCAGTTCAG--29090	8
TP63_GGCATGTCTTTGCAATT--29091	121
TP63_GGCTGAACTGAACATAT--29092	161
TP63_GGCTGTGCGTAGGGCGA--29093	44
TP63_GGGCCGACGCTGCTTTG--29094	352
TP63_GGTGTTGGAGGGGATGG--29095	15
TP63_TCGAAACTGTGCGGGCC--29096	1
TP73_AACAGGCATGGCCCGGA--29097	36
TP73_CCAGATGAGCAGCCGCG--29098	348
TP73_CTCTGCCTGCCGGTGAC--29099	56
TP73_GAGGGGATGACAGGCGC--29100	88
TP73_GCGTGCTCTGGGGTGTA--29101	17
TP73_GGCATGTCTTGGCGATC--29102	122
TP73_GGCCGCCGGTCCTTTGA--29103	496
TP73_GTGTCGAAGGTGGAGCT--29104	177
TP73_TAGAGTTTCTTCAAGAG--29105	21
TP73_TGCGTAGGGCGAGTGGG--29106	6
TPD52L1_AAACCCTGAGTCACGCA--29107	284
TPD52L1_CAGGCATACTTATGGAA--29108	33
TPD52L1_GAGACTGAACCGTTGCA--29109	236
TPD52L1_GAGATAAAACAAAAACT--29110	6
TPD52L1_GAGTCACGCAGGGCAAA--29111	85
TPD52L1_GCCATCAGCAAGAAGTT--29112	153
TPD52L1_GCTAGAGAAGTCAGCAC--29113	26
TPD52L1_GGCACTGGCATGGGCCG--29114	47
TPD52L1_GGCGGTACGAACCCTAA--29115	15
TPD52L1_TTTCAGCAACGTTGGAA--29116	40
TPD52L2_AATTGTCACTCTGCGCC--29117	22
TPD52L2_CACGTCATGCCAGCTCC--29118	217
TPD52L2_CGGACTCCTGCTGTTGA--29119	256
TPD52L2_CTGTTTCAGCTCCCCCA--29120	20
TPD52L2_CTTTGTTAGGAGAATTC--29121	58
TPD52L2_GATGGCAGAGCCCACTG--29122	165
TPD52L2_GATGTTCCTGTCGACAC--29123	372
TPD52L2_GTCCTCAAACGACTTGA--29124	49
TPD52L2_TCAGGAAACTCTTTCAC--29125	95
TPD52L2_TGAGGAGGAGGAGCTCA--29126	96
TPM3_AGACAAGGAGAATGCTC--29127	10
TPM3_AGCTTTGAAGGATGCCC--29128	37
TPM3_AGGGACAGAGGATGAGC--29129	39
TPM3_ATGCAGAAGAAGCTGAA--29130	78
TPM3_CCAGGCGCTCCTGAGCA--29131	319
TPM3_CTTGTACTTCAGTTTCT--29132	222
TPM3_GATGCTGAAGTTAGACA--29133	78
TPM3_GGAGAATGCTCTGGATC--29134	140
TPM3_GGCGGTTTCGCTCAAGT--29135	49
TPM3_GTCTCTTGAGGCTCAGG--29136	0
TPM4_AAAGAAAACTTGGTTGC--29137	24
TPM4_AATGCAGATGCTGAAGT--29138	48
TPM4_CGCGTCCTTCAGGTCCT--29139	131
TPM4_CGGCCTCAACTCCCTGG--29140	295
TPM4_CTTGCACTTGTCCTCAG--29141	74
TPM4_GAAACTAAAAGGGACAG--29142	15
TPM4_GAATGCCATCGACCGCG--29143	170
TPM4_GGCAGAGGAGCGTGCGG--29144	32
TPM4_GGCTGACCGCAAATACG--29145	37
TPM4_TTCGCACTGGCCCTGCT--29146	264
TPO_AGGGAAAGAACTCCTTT--29147	84
TPO_ATCATTGCAAACATGTC--29148	6
TPO_ATGGGGCGCCTCCAACA--29149	95
TPO_CATCGTGGCGTACATGG--29150	174
TPO_GAAGAAGGCTTCTGTGC--29151	47
TPO_TGTCTCTAGCGTCTTGG--29152	18
TPO_TGTGCTGTCTGTCACGC--29153	124
TPO_TGTTGGCTCAGGAAGTT--29154	14
TPO_TTCGCCAGGCAAGTGTT--29155	65
TPO_TTGCAAGCTCCTGTGAT--29156	77
TPPP2_ACAGTCTTTGCACAGCT--29157	135
TPPP2_AGTCACCTCCACGGACG--29158	32
TPPP2_CAAAGACTGTGGCATCA--29159	108
TPPP2_CAGAAAAAACATTCCAT--29160	4
TPPP2_GCCAGAAGCGCTTCAAA--29161	120
TPPP2_GGAGAATCATCAAGCAG--29162	52
TPPP2_GTTGAAACGTGATGGTT--29163	167
TPPP2_TAGCGCCAGTGGTGGCT--29164	45
TPPP2_TTCTCCAGGACTTCATC--29165	131
TPPP2_TTGAAACGTGATGGTTC--29166	104
TPR_ATCTTGTATTGCTTTGT--29167	133
TPR_CAAGCTTTGACACTCTC--29168	2
TPR_CAGCAATCCGAGATCGA--29169	120
TPR_CCAATTTACAAGAACAA--29170	19
TPR_GAGCAATGAACTAACCC--29171	140
TPR_GAGGTTGTCCCACAGTC--29172	315
TPR_GGTGTTGCAGCAAGTCC--29173	148
TPR_TACATAGTCAGAATACA--29174	47
TPR_TCCTCGTTGGCGGCTTC--29175	83
TPR_TTGTTCTGGACAGACTT--29176	31
TPRG1L_CAGAGTGTCTGGCGCAG--29177	613
TPRG1L_CATCGAGCAGGCAGTGG--29178	63
TPRG1L_CTCATCGAGACCTACGT--29179	139
TPRG1L_GAAGTACTCCTTGACGC--29180	274
TPRG1L_GAATGGCGTGCTGATCC--29181	456
TPRG1L_GCAACTGCGGGACTCGG--29182	81
TPRG1L_GCGAGATCCAGGGAGTG--29183	71
TPRG1L_GGCTACTCCATGACCAG--29184	242
TPRG1L_GGGCACGTTGGTAGACC--29185	35
TPRG1L_GTCCTTCATTAACAACG--29186	27
TRABD_ACAGTGCGCGGCAGGTT--29187	71
TRABD_CAAGCAGAAGGACCTAC--29188	83
TRABD_CACAACAGGTTCCACGT--29189	486
TRABD_CACATCACCGAGCAGCT--29190	74
TRABD_CGGGAGCAGGGTGTACG--29191	58
TRABD_GCATGGACACACGATAT--29192	56
TRABD_GCCCTCTTGAAGGTGAC--29193	189
TRABD_GCTGTCGTCGCTGAAGT--29194	73
TRABD_GCTTCAGCTTCATCTCC--29195	105
TRABD_GGAGGTGCAGCCTGACG--29196	108
TRADD_AGCGCGCGAACGTCTGT--29197	222
TRADD_CAAAGCGTCCAGCCGCT--29198	44
TRADD_CAGCGGCACCGAGTGCT--29199	58
TRADD_CGACGGGGAGGTCGCTT--29200	676
TRADD_CGGAGGAAGCGGCCACA--29201	413
TRADD_CTGCGAAATCTGAAGTG--29202	64
TRADD_GACCACCTTGTCCAGCG--29203	634
TRADD_GCTCCGGGATGAAGAAC--29204	316
TRADD_GGTGCCCTCTCTGTCGG--29205	572
TRADD_TGCAGCTGCGATTCTGC--29206	60
TRAF1_ACAGTGGAAGGCCCGGC--29207	41
TRAF1_AGAATGAGTTTCCCTTT--29208	118
TRAF1_AGGACTGCTGCCTGAGC--29209	195
TRAF1_CAGCTCCTCCTGGCTCT--29210	689
TRAF1_CTCCAGTCTATAAGCCC--29211	97
TRAF1_CTGACAGGTTCTGCTCC--29212	139
TRAF1_GAGGAGGCCTCCTTCGA--29213	208
TRAF1_GCACCGCCTGGTGACAT--29214	1368
TRAF1_GGAGGTCGATTGCTACC--29215	228
TRAF1_GTCCCCCGCCACTTCCA--29216	578
TRAF2_GAATGTCCCGCGTGCAA--29217	752
TRAF2_GCAGAAACGTCCTCCGC--29218	12
TRAF2_GCCACACTGCGCCTGGA--29219	16
TRAF2_GCCGTCTGTCCCAGTGA--29220	703
TRAF2_GCTAGCGTGACCCCCCC--29221	55
TRAF2_GCTGCCTGTGTTCACGA--29222	123
TRAF2_GGCACTCGTGCTCCAGG--29223	404
TRAF2_GGCAGCATTATCTGGGA--29224	121
TRAF2_GTACTTGGCTTCCAGCT--29225	99
TRAF2_TGAGCTGCCGGCATTGC--29226	11
TREH_AAACTGCGTGCCTGGGC--29227	18
TREH_CCTGGACAGCTCAGTGA--29228	13
TREH_CTATTATGTCCCTTATG--29229	17
TREH_GGCATGTCCCCAATGGT--29230	135
TREH_GGTTTAGGAGCTCCCCG--29231	342
TREH_GTAGCAATCCATCATGA--29232	55
TREH_GTGCCTGCTACTGCTGC--29233	71
TREH_TAGAAAGGCGGTGTCAT--29234	39
TREH_TCAGCTCTGGAAGAAGC--29235	14
TREH_TGGGGGTAGGGCCTCCT--29236	3
TREX1_CCCTGTCTGCGAGCTCC--29237	282
TREX1_GAGGGGACTGCCCATAC--29238	260
TREX1_GCACAGCTCCGTGACCT--29239	301
TREX1_GGGCAGAAGCACATCTC--29240	163
TREX1_GGGCCTCACCAGTGCTC--29241	150
TREX1_GGTACGTACCCAACCAT--29242	86
TREX1_TAGCATCACTGCGCTGA--29243	198
TREX1_TCTACCACACGCGGTGG--29244	22
TREX1_TGGAGAGGAGCATGGGG--29245	6
TREX1_TTAAGATCCGAAGGGGA--29246	23
TREX2_ACAAAGGTCTCGGCCCG--29247	77
TREX2_ACAACGTGGGGCTGCAA--29248	0
TREX2_AGGACTTGCTATCCCCG--29249	265
TREX2_ATCGAGTTGGCCGAGGA--29250	117
TREX2_ATCTCGGGCTCCACACT--29251	114
TREX2_CAGTGGCTTCCAGGTCC--29252	161
TREX2_CCTTCCGGCATCGCGCC--29253	37
TREX2_GACCCGGGGCAATACTA--29254	140
TREX2_GACGCTCCCAGAGCCAA--29255	132
TREX2_TGGGCCACAAGGCAGAT--29256	8
TRIAP1_AAAGAGATTCCTATTGA--29257	102
TRIAP1_AACTCCAGTCCTTCAAT--29258	404
TRIAP1_ACCAGCGATTGAAGCAC--29259	63
TRIAP1_ACCAGTGCTTCAATCGC--29260	1459
TRIAP1_CCGAGAAATTTCTCAAG--29261	14
TRIAP1_CTGGAGTTCATGGGCCA--29262	10
TRIAP1_GAAGGACTGGAGTTCAT--29263	194
TRIAP1_GATTCCTATTGAAGGAC--29264	178
TRIAP1_GTAGCGCTTGAAGAGGT--29265	55
TRIAP1_TGTGGGGGAGGCATGCA--29266	8
TRIM13_AGCATCTCCCCGACGCC--29267	343
TRIM13_AGCCTCAGCAATGTTAA--29268	104
TRIM13_AGGCAGAAAATGTTGAG--29269	18
TRIM13_CTGGAAGAGGGACTCAA--29270	4
TRIM13_GAAGTTACAACACACAC--29271	55
TRIM13_GGATCTGTGCTACTCGT--29272	120
TRIM13_GTGTCCTACATGCCGTA--29273	189
TRIM13_TATGCAAAGGACACTTG--29274	34
TRIM13_TCTGTTTGATGATCCAC--29275	109
TRIM13_TCTTAGAAGGGAGTGTG--29276	13
TRIM36_AATCATCGAGAGTCAGC--29277	148
TRIM36_AGGGAGAATCAATGGGT--29278	18
TRIM36_ATATCGTCAAGCAGCTA--29279	72
TRIM36_CATTTGCCCAGCATGCA--29280	6
TRIM36_GCAATTCATTGACCCCG--29281	56
TRIM36_GGTCTGAAGTTAGTAGT--29282	51
TRIM36_GTCACACATAATGGCTG--29283	235
TRIM36_GTGGATCTTGGAGAACG--29284	141
TRIM36_TCGAGGACTGCTTTGAT--29285	67
TRIM36_TGAATTTGGCTACATCA--29286	75
TRIM42_ACTTTACTTCATCCACC--29287	94
TRIM42_CCCGTGCAGGTAGTTCT--29288	50
TRIM42_GAACTTGCAGCACAGAC--29289	78
TRIM42_GCTGCTCCCAGTGCGCA--29290	654
TRIM42_GCTGTCCATGTTGTACA--29291	157
TRIM42_GGTGCAGTTCCGCTCTG--29292	117
TRIM42_GTTCACCAGGTGACTGT--29293	16
TRIM42_GTTGGGGCTCTCAGAAC--29294	30
TRIM42_TGCGAGCGGTCGCACAC--29295	271
TRIM42_TTCCGCTCATCTTTGTA--29296	38
TRIP11_AGCTGAGATAGAAGAAT--29297	98
TRIP11_AGTCTGAAGTTGGCCAT--29298	278
TRIP11_ATGTGAAAACTTGAAAT--29299	29
TRIP11_CTCATGTTCCAGCTGTA--29300	31
TRIP11_CTTAAGACTTAATTTGG--29301	53
TRIP11_GGAGTCTACCAAAAAAA--29302	5
TRIP11_GGCCCAATCCGGAGCCG--29303	15
TRIP11_TAATGTAAGCATCCAGA--29304	48
TRIP11_TGATACTATGACAGAAA--29305	91
TRIP11_TTAGAAGAATGTCTTGC--29306	112
TRIP12_AAGACAAAAAACGGGGC--29307	14
TRIP12_ACTCCGTGAACCGCCAG--29308	282
TRIP12_AGCTGAAGCTCGTCGAC--29309	103
TRIP12_AGTTCTTGTGTAAAGAG--29310	67
TRIP12_ATTTCAGTTGTTGCTCC--29311	158
TRIP12_CTAGTCCAGACTACAAC--29312	52
TRIP12_GCCTAATAACAATCCAG--29313	97
TRIP12_GCTCATACCAGGAAGAG--29314	74
TRIP12_TAAATTCTTCAGCTGCT--29315	17
TRIP12_TCTGGATCCTCTGGTTG--29316	96
TRIP6_AAAATTGACCCTGGGGT--29317	2
TRIP6_AGGCCCCCCCTGTCTGC--29318	59
TRIP6_ATCCTCCGGTCCCCCTG--29319	139
TRIP6_GAACCACCCGCCCAGCG--29320	282
TRIP6_GAAGAGGAGGCGAGCAC--29321	39
TRIP6_GATCGCGTCTTTCACGT--29322	137
TRIP6_GCGGGCTCCGGCTGCTT--29323	462
TRIP6_GGGGTCTCTGGCCCTGC--29324	132
TRIP6_TAGGCTGACGAAGAAGC--29325	59
TRIP6_TGTGCTGGAGTACTCCA--29326	135
TRPM3_CAATGACAACTGGAGCG--29327	19
TRPM3_CGGGAGGGGTGTCTCGA--29328	24
TRPM3_CTCCAACTGCCATTCCT--29329	157
TRPM3_CTTCTCATCTCTGTCCA--29330	97
TRPM3_GCTCATGGGATTGGACA--29331	60
TRPM3_GCTGACAACGGGACCAC--29332	127
TRPM3_GGAAAGATATGCACCAT--29333	73
TRPM3_GGAGTTCAAAGTTCTGC--29334	40
TRPM3_GGGAATTGTGGAAAACC--29335	53
TRPM3_GTGGCACTCATAGTGGA--29336	37
TRPS1_AGAACTAAATCATAAGG--29337	19
TRPS1_CAACGTTTCTCAGAGGG--29338	16
TRPS1_CCTTATGAAGTCAATGC--29339	62
TRPS1_CGCAGTTCTGAGTGAGA--29340	254
TRPS1_CTTCAATCCAGTGATTC--29341	67
TRPS1_GGAACATTCATTGGCAT--29342	118
TRPS1_GGCACTGAGTACCCAAC--29343	365
TRPS1_GTGTTCCCTTGGCAATC--29344	513
TRPS1_TCAGATGTCAGAAAATA--29345	116
TRPS1_TTTGACATCCGATGCTT--29346	131
TSC1_AAAGAGTGCGTACACAC--29347	136
TSC1_CAATGCCGGCTGAGAGC--29348	39
TSC1_CCGAGACGTGGAGTAAG--29349	180
TSC1_CTGGACTCCCCCATGCT--29350	51
TSC1_GATAGACTTCCGCCACG--29351	194
TSC1_GATCCAGTCACTAATTC--29352	179
TSC1_GCCCAACAAGCAAATGT--29353	89
TSC1_GTCGTTGTCCTCACAAC--29354	182
TSC1_TGGAATCATTGGTAGCA--29355	13
TSC1_TTACAAGCATAGGGCCA--29356	0
TSC2_AGCCAGCACCGCGTGCC--29357	20
TSC2_AGCGCAGTCCATCCACC--29358	877
TSC2_AGGGTAACGATGAACAG--29359	26
TSC2_CACCAGAAGGAATTCCG--29360	40
TSC2_CCTGAATCTTTGCTTGT--29361	34
TSC2_GCAGTTGTAGCAGACCA--29362	71
TSC2_GCCTCAACAATCGCATC--29363	13
TSC2_GGGCGCGTCCTCCATGT--29364	1266
TSC2_TCGCACCATCAACGTCA--29365	97
TSC2_TCTGTCTGCTGTGCGTC--29366	559
TSC22D3_CGGGGAGAACAACAACC--29367	45
TSC22D3_CTACAGTGAGCAACTTT--29368	38
TSC22D3_CTCCGGAGCCAGCGTGG--29369	112
TSC22D3_CTGGAGCCCACTCCGAT--29370	73
TSC22D3_GATTGCCGCTCACCTGT--29371	276
TSC22D3_GCAGGATTCGCTAGAGC--29372	53
TSC22D3_GTATGCTGTGAGAGAGG--29373	26
TSC22D3_TCAGACCCCCATGGAGG--29374	0
TSC22D3_TGGAGAAATTGTGCAGC--29375	35
TSC22D3_TTCGATCTTGTTGTCTA--29376	83
TSC22D4_ACCCTGCTCTGCCCGGG--29377	164
TSC22D4_CATCCCTCTCCATTGGG--29378	74
TSC22D4_CGGCTGCGGATGGAGTT--29379	181
TSC22D4_CGTCACCACGGACTATG--29380	77
TSC22D4_GACCGCAAACATGAGGT--29381	142
TSC22D4_GCTGGGCCATGCCCAAG--29382	257
TSC22D4_GGAGAGCCTTATCGCCG--29383	171
TSC22D4_GGCTCCGGAAGCCTGGT--29384	542
TSC22D4_GGGCTGCCCCGAAAAAG--29385	301
TSC22D4_GGGCTGGGCTCCCCATT--29386	154
TSG101_ATGTGTCCAGTAGCCAT--29387	196
TSG101_ATTCCACCTGGCATGCC--29388	22
TSG101_ATTGTGCCATCCCTACT--29389	291
TSG101_CAGTTTCACGTACAGTT--29390	259
TSG101_CCCAACAAGTCTGACTG--29391	72
TSG101_GAACTAATGAACCTCAC--29392	132
TSG101_GAGCCAGCTCAAGAAAA--29393	39
