## Supplementary Data 1-8 for "Barcoding of small extracellular vesicles with CRISPR-gRNA enables comprehensive, subpopulation-specific analysis of their biogenesis/release regulators": count_ACOC_CD63_sEVs_non_rep2.csv (part 2 of 2)

sgRNA	Count
TSG101_GGATAGGATGCCGAAAT--29394	293
TSG101_GTCATGATTGTGGTATT--29395	87
TSG101_TTAACAAAACAGATAGG--29396	15
TSHB_AAAAATAGGGAGCAACA--29397	37
TSHB_AACAGGATAGGAAAAAT--29398	7
TSHB_ACAGGATAGGAAAAATA--29399	23
TSHB_ACAGTAGTTTGTCTTGA--29400	38
TSHB_ACATGGAGTGGGCATCC--29401	73
TSHB_ATACAATGCACATCGAA--29402	54
TSHB_CTGGATATTGTATGACA--29403	91
TSHB_GCTTTAAGCTGTAAGTG--29404	2
TSHB_TGCATTGTATACTCAGT--29405	69
TSHB_TGGTGGTGTTGATGGTT--29406	50
TSHR_AACACCCCATTCCGCCC--29407	434
TSHR_CAAGGATATGCTTTCAA--29408	53
TSHR_CGAGTGCCATCAGGAGG--29409	18
TSHR_CGTACTGGGCGGTAAGC--29410	27
TSHR_GACTTGGAATAGTTCTC--29411	470
TSHR_GCGTTGAATATCCTTGC--29412	326
TSHR_GCTGCTCGACCTGCCCA--29413	113
TSHR_GGATTGACGTCATGTAA--29414	55
TSHR_TATGTAAGTTAAGTTCC--29415	19
TSHR_TGGAATAAACTTTGGTC--29416	10
TSPAN31_AATCTCTTGCTCATGTC--29417	25
TSPAN31_ACAGCAGGACTTGGTGG--29418	12
TSPAN31_AGCGCAAAGCGCATTCT--29419	24
TSPAN31_ATGTCATCAATGCTTCT--29420	98
TSPAN31_CCACTGCAATAAGGAGA--29421	60
TSPAN31_CCCACATGCCAGATGTG--29422	74
TSPAN31_GCCCTGAAAATCCTAGG--29423	62
TSPAN31_GCCGATGATGTGGATGC--29424	134
TSPAN31_GCTTTGCGCTCTCAACG--29425	50
TSPAN31_GTGAGCTTGTTGCTCAT--29426	24
TSPEAR_ACACTGGGAGAAAATCC--29427	37
TSPEAR_AGTGTCCTTCCGCAGCC--29428	33
TSPEAR_ATACAGGCCCTTCCGGC--29429	161
TSPEAR_CAGGAACGCCCCGCTGG--29430	59
TSPEAR_CGATGGAAAATTCTTCA--29431	37
TSPEAR_GAACGAGTACCTGCTGA--29432	277
TSPEAR_GGAGCTCGATTCTTCGT--29433	208
TSPEAR_GGGCAGGTGACAACCGC--29434	117
TSPEAR_GTCCTGGCTGTGTCCGC--29435	840
TSPEAR_TGTCCTCGCGAAGGAAC--29436	144
TSPYL2_AGAGGCGATCATCATAG--29437	221
TSPYL2_AGTGGTCTCGAAGTAGT--29438	16
TSPYL2_ATGTGAGGTGGTGATCA--29439	377
TSPYL2_CCCTGACTATTATGCAG--29440	33
TSPYL2_GAGCCTCGGGCGCTGCT--29441	231
TSPYL2_GAGGCAGCGGCAGTCGG--29442	105
TSPYL2_GCCGGAGGCCCCTCATC--29443	246
TSPYL2_GTCGCGCTGTGGAGACT--29444	93
TSPYL2_TACTACCTGAGAGAAAG--29445	47
TSPYL2_TGAAGTAGGGGTTAGTC--29446	3
TSR1_ACCACCAGTACCTGATG--29447	1085
TSR1_CAGAATTTCCCTGCCAG--29448	22
TSR1_CAGCAGCATAAAGTTCT--29449	23
TSR1_CTGCATATCGTTGGATA--29450	116
TSR1_CTTCAAGATAGGGACAC--29451	10
TSR1_CTTCTAGTGGATCAAGG--29452	100
TSR1_GAGAAGAGACAGCTGGG--29453	30
TSR1_GCACGTTGTGTTAGACA--29454	116
TSR1_GCGGACGGCATCGGGGT--29455	181
TSR1_GGCTGGCGCGATGCCTC--29456	74
TTC38_AAAGGCATCTACTCTTT--29457	8
TTC38_AGTCTCGGTGGCATCGA--29458	311
TTC38_CCCGCCTTGTCAGCGGC--29459	104
TTC38_CTCTTTGTCCAGCTTCA--29460	34
TTC38_CTGCTTTGAGCTTTGAC--29461	35
TTC38_GAAAGCCTGTGAACTAT--29462	223
TTC38_GCAGTCGCGCAGAGGCG--29463	116
TTC38_GGCCACGCCATGGCTAC--29464	230
TTC38_GTAGAGACATTTGCCAA--29465	63
TTC38_TGCTTGTGGTGGAGAGC--29466	20
TTC5_AGGTGTACTGGAAAAAA--29467	6
TTC5_CAAGTTCTAATGCTAAC--29468	8
TTC5_GAAAACCCTACAGCAGA--29469	21
TTC5_GAAGCTCCTCAGCCTTA--29470	175
TTC5_GGGAGATCTTAGGGTTC--29471	28
TTC5_TCCATGATGGCCGCTCC--29472	154
TTC5_TCGCCCTGTTCAGATGA--29473	146
TTC5_TGCTGGGAGGAAGCAAC--29474	73
TTC5_TGTCCGACAGGCTAAGT--29475	19
TTC5_TTGGGCATAGGCACTGA--29476	124
TTC8_AAGAGCGCTAACAGAAA--29477	35
TTC8_AGCAGGGTTACTTCTCC--29478	790
TTC8_ATTGATGTAGATCAGGA--29479	30
TTC8_CATCTGCGTGCATAGAT--29480	164
TTC8_CCTGACAAATCTTCCGG--29481	30
TTC8_CCTGAGGAAACCTGTAA--29482	83
TTC8_GAACTAATCAGACAGGA--29483	20
TTC8_GCGCCTAAAATAGCTCC--29484	50
TTC8_GGCTGTGTAGGCGGTTC--29485	199
TTC8_GTTTCAAAGACGTTCCA--29486	28
TTL_AACTGGAGTCTTGAGAT--29487	116
TTL_AGGAATCGGCTGCCCTT--29488	255
TTL_AGTATTCAAAGAACTAC--29489	9
TTL_ATTGCAAAGTCATCAGC--29490	130
TTL_CAGGACTCAGCCAGTTC--29491	43
TTL_CCTCTTCCAGTGGCCGG--29492	79
TTL_CTCATCGCGTACCACGA--29493	113
TTL_TAAATCACATAAGATTC--29494	30
TTL_TGAATTCCATTCTGTGC--29495	284
TTL_TTGGTGAATTACTACAG--29496	38
TTLL12_ACGCTGGGGAAGTGTTT--29497	107
TTLL12_ACTGTGAGCGAGCCTGC--29498	743
TTLL12_CGCCGCGAACTCGGCCA--29499	23
TTLL12_GGCCAGACGCCGGAGGA--29500	63
TTLL12_GGGCTGCTACGCTCCGC--29501	430
TTLL12_GTCCCCGAACGTTACTG--29502	93
TTLL12_TACTGGGCAGCTCACCG--29503	85
TTLL12_TCCAGGCGTGGTCGATG--29504	211
TTLL12_TCCATGATATACCACAC--29505	95
TTLL12_TCGACCTCATGCTGAAG--29506	40
TTLL5_ACGGAGTAGCAGATTGA--29507	316
TTLL5_ATCATCCATGCATCATG--29508	116
TTLL5_CGTACTCAGCTGGCAGG--29509	39
TTLL5_CTGACTATAACCTAATG--29510	102
TTLL5_GGCAACACGCCTCTTCC--29511	54
TTLL5_TAAGAAGGGCTTCAGGT--29512	30
TTLL5_TAAGAATAGCGTCGGCA--29513	57
TTLL5_TCAGAATGCTGCGTACT--29514	51
TTLL5_TCCCGGGCCATCACGAT--29515	952
TTLL5_TTATAAGATTGTACGAA--29516	18
TUBA1A_AAGTGGATGCGGGGATA--29517	47
TUBA1A_CATGATGGGGGAGGAGC--29518	5
TUBA1A_CCCCGTCTCACTGAAGA--29519	39
TUBA1A_CTGTGATAAGTTGCTCA--29520	117
TUBA1A_GACCAGCGGAGCCCCCC--29521	67
TUBA1A_GACCTATTAACCTATTC--29522	72
TUBA1A_GAGACCCGTGCACTGGT--29523	337
TUBA1A_GGAGTTCTCTATTTACC--29524	120
TUBA1A_TGATAAGTTGCTCAGGG--29525	24
TUBA1A_TTGGACGCTCAATATCG--29526	49
TUBA1C_ACCCGTTTCACTGAAGA--29527	65
TUBA1C_AGATAGTGCTGACGGAG--29528	94
TUBA1C_AGCCTGGTTCAATGGGG--29529	19
TUBA1C_CTACAGTAAGCTGTTCG--29530	60
TUBA1C_GAATTAGATCCTTCAAA--29531	26
TUBA1C_GGAGTTCTCCATTTACC--29532	37
TUBA1C_GGTTCCGTACATATAAA--29533	309
TUBA1C_GTTATACCGTGGTGACG--29534	76
TUBA1C_TGAGTGCTTTGTGTGCT--29535	196
TUBA1C_TTCTTATTTACTTCACC--29536	42
TUBD1_AAGATTCTTCAGTGAGG--29537	23
TUBD1_ATTTGATTGATAACTTT--29538	10
TUBD1_CATAATCCGGAAGGAAG--29539	35
TUBD1_CTCTATGAGAGAGAATG--29540	27
TUBD1_GCTGGGGGCACAGGATC--29541	8
TUBD1_GGCTGTTCTTGTTGACA--29542	159
TUBD1_GTGCAACTTGGTCAGTG--29543	43
TUBD1_TCTGGCCAATGGAAATA--29544	63
TUBD1_TGACTCACACAGTTCCC--29545	161
TUBD1_TGCTTCTGTCAAAAACA--29546	103
TUBE1_ACAAATCTGTATACTTC--29547	31
TUBE1_ACATCATCCTCACCAGA--29548	163
TUBE1_AGTGAATGAAATTCTGC--29549	51
TUBE1_CAGCTTCTTTAGAAATG--29550	18
TUBE1_CTCATCACTGATATTTC--29551	35
TUBE1_GAAAACTTTGTGACCCA--29552	3
TUBE1_GATCGGCTGCTGCTTCT--29553	707
TUBE1_GCCAAGATGCTATTATA--29554	31
TUBE1_TGGTGGAAGTATTTCCA--29555	33
TUBE1_TTGATTGATATGGAAGA--29556	39
TUBG1_AATCATCACCCTACAGT--29557	73
TUBG1_ATCATCACCCTACAGTT--29558	158
TUBG1_CATTCAGCCGTTCTAAG--29559	46
TUBG1_CTCATCTCGTCCTGGTT--29560	336
TUBG1_CTGTGTCACTCCATTGC--29561	222
TUBG1_GAGGAGTTCGCCACCGA--29562	145
TUBG1_GCACTGGCCCAACTGTA--29563	179
TUBG1_GGAATAGGAAACGACCT--29564	62
TUBG1_GGAGTGAATTGTAAGGC--29565	59
TUBG1_TGTCAAAAATGTCCTCA--29566	45
TUBGCP2_ACAACAGGTACACCAGC--29567	82
TUBGCP2_ACCTGCTTCAAAAGAAC--29568	311
TUBGCP2_AGAGACCTGCCCTGATC--29569	259
TUBGCP2_AGTGGTAGTGACGTACG--29570	15
TUBGCP2_CATCAACGTCCCTGCCG--29571	51
TUBGCP2_CGTGTCCACGGAGGAGA--29572	234
TUBGCP2_CTTGGCAGCGTGGCCAC--29573	112
TUBGCP2_GATGTCCATGGTGCGCA--29574	354
TUBGCP2_GCAGTTCATTGACGTCA--29575	129
TUBGCP2_GTTGCCCCTGGCCTCGC--29576	106
TUBGCP3_ACTGGGCACTCCGATCT--29577	808
TUBGCP3_ATTGTGGCGCAGGCGCG--29578	2
TUBGCP3_CAGCATACTGGAACTGC--29579	62
TUBGCP3_CGGCGACTTCTGGTCCG--29580	56
TUBGCP3_GCCTGGCATAGTAGTAA--29581	92
TUBGCP3_GCCTTCGACAGCAGTTG--29582	91
TUBGCP3_GCTCATTCGGACTCGTC--29583	2
TUBGCP3_GTAGTGGCTTGTGAAGA--29584	73
TUBGCP3_GTGGGCATCTCTTGGTA--29585	175
TUBGCP3_TCAGTGAGGACCCACGC--29586	212
TUBGCP4_AATCGACTCTGCCGGCT--29587	112
TUBGCP4_AATTCTTTATCAAACAG--29588	27
TUBGCP4_CCAAGCACTGCTTGATT--29589	43
TUBGCP4_GAGCCAAGAGCAGTTCG--29590	158
TUBGCP4_GCAAAATCTCCACTCGT--29591	73
TUBGCP4_GCCACTCCGCTTGTTCC--29592	1347
TUBGCP4_GCTCCATGGACTCCTCT--29593	148
TUBGCP4_GGCATTGGGGGACTGAC--29594	38
TUBGCP4_TACAAACACAGCTGTGG--29595	4
TUBGCP4_TCCTGTTCGAAGTGCAC--29596	215
TUBGCP5_AAAGATGATTTCGACTG--29597	12
TUBGCP5_ACCAAGAAATAAAGAAG--29598	37
TUBGCP5_ACCACTTCCCAGTATAA--29599	89
TUBGCP5_AGAGGACTCTGGAATTC--29600	349
TUBGCP5_CTGGCTGGAACATCATG--29601	143
TUBGCP5_GGACATTGGTCCGTACA--29602	311
TUBGCP5_GTCTGAAGAAAGTGAAG--29603	68
TUBGCP5_TAAACTATGAGGAAACT--29604	11
TUBGCP5_TGGCTGTCCAGTACTGA--29605	176
TUBGCP5_TTGGAAGAGATTAACGG--29606	15
TUBGCP6_ACTCAGGCGCGTGTAGC--29607	49
TUBGCP6_AGAGGAGCCTTACCTGA--29608	204
TUBGCP6_AGGATCTTGTTTCTCGC--29609	155
TUBGCP6_CAGCCTGCTCTCGGAAG--29610	387
TUBGCP6_CAGCGTGACCCCAGACG--29611	116
TUBGCP6_CTTTCGACAAGTTCTGC--29612	25
TUBGCP6_GCCGAGCTCTGTGGCGT--29613	1297
TUBGCP6_GCCTTTGTGGTGAAGCG--29614	330
TUBGCP6_GGAATCAGGAGTCAAGT--29615	181
TUBGCP6_TGCTGAACGTCTTGATT--29616	39
TUSC2_AGCGGGTCCAAAGCTCG--29617	104
TUSC2_ATTTCAGTCTTTGACAC--29618	4
TUSC2_CAATCGTCACCAAGAAC--29619	58
TUSC2_CCAGCGGGTCCAAAGCT--29620	31
TUSC2_CGCGTGAATACGAAGGG--29621	0
TUSC2_CTCTGAGCCGCCGCCTC--29622	129
TUSC2_GCTTTGGTGCGGCCTCG--29623	122
TUSC2_GGCTCACGAGTTCTATG--29624	274
TUSC2_GTTCTATGATGAGGATG--29625	76
TUSC2_TCACCCCCGCATCCACG--29626	884
TUSC3_AAAAGTAGAGCAGCTGA--29627	75
TUSC3_AGTGAACATAACAATCA--29628	51
TUSC3_CTCTGCATCCAGCTCGG--29629	61
TUSC3_CTGCAAATCCAATTCTT--29630	30
TUSC3_GAAGGGAAAGCTCCCGG--29631	219
TUSC3_GCGTGAAGGAGCGCCCC--29632	781
TUSC3_GGAAAATGCATGAATGT--29633	18
TUSC3_TCAATCTTCCGAATGAA--29634	31
TUSC3_TGGTGGACTATGATGAG--29635	32
TUSC3_TTAGTGTCGCTTGTTGG--29636	28
TWIST1_AGGCGTTCGCCGCGCTG--29637	171
TWIST1_CATCCCCACGCTGCCCT--29638	721
TWIST1_CCTCCAGAGCGACGAGC--29639	324
TWIST1_CCTGGCCGCCAGCTTGA--29640	56
TWIST1_CGCGGCAAGAAGTCTGC--29641	395
TWIST1_GAGTCCGCAGTCTTACG--29642	287
TWIST1_GCTACGCCTTCTCGGTC--29643	65
TWIST1_GCTATGTGGCTCACGAG--29644	61
TWIST1_GGTCATGGCCAACGTGC--29645	73
TWIST1_TCGTCGGCCGGCGAGAC--29646	121
TXLNG_ACATAGCAAGGCTATCT--29647	116
TXLNG_ACTGCAACAGCAGCTCG--29648	82
TXLNG_CACGCAAGAATCAAGAG--29649	48
TXLNG_CGCCGAAGAGGCGACTG--29650	335
TXLNG_CTTTCTCTTTCACAATC--29651	62
TXLNG_GCTGGAATTTGTGGGCT--29652	3
TXLNG_GGCTTGAATTTCATTTA--29653	10
TXLNG_GGTAGAGGAGGCAGCGC--29654	20
TXLNG_GTCGGAGTTTGGCGTTG--29655	91
TXLNG_TTCGAGCTTCTCCCCCA--29656	41
TXNIP_ACAGACACCCGCCCATC--29657	293
TXNIP_ATCAGGCCTTCTATCCT--29658	343
TXNIP_CGGCTTTGAGCTTCCTC--29659	58
TXNIP_CTTTGGGGACCACAATT--29660	3
TXNIP_TACTCATATTTGTTTCC--29661	33
TXNIP_TATTCTCAAAGTCAGCA--29662	15
TXNIP_TCTTGAGTTGGCTGGCT--29663	5
TXNIP_TGTAACAGCAAGCCTAA--29664	24
TXNIP_TGTAGACTACTGGGTGA--29665	35
TXNIP_TGTGATAAGGAATGCTT--29666	118
TXNL4A_AAAAACATGACAGTACA--29667	71
TXNL4A_ACAACAACAAGATTAAC--29668	3
TXNL4A_AGCCGTTGTGCAGGTGC--29669	132
TXNL4A_CAAAGGCCGCGGCCTGG--29670	37
TXNL4A_CACATCATGATTGACTT--29671	45
TXNL4A_CCTGCACAACGGCTGGC--29672	105
TXNL4A_CTCCCGCACCTGCACAA--29673	69
TXNL4A_GGACCAGGCCATCCTCT--29674	257
TXNL4A_GGTGGACATCATCGAGA--29675	105
TXNL4A_TCCATCTTCATGCACGT--29676	242
TXNL4B_AAAAAGTACTGCTGAGA--29677	4
TXNL4B_ATATTCTTGGGATCAAT--29678	46
TXNL4B_ATTGAAGTAATCTATCG--29679	190
TXNL4B_CAAAAAGGAAGTAGACC--29680	10
TXNL4B_CAAGCTGACTAGCAAAA--29681	84
TXNL4B_GATCACACTAAGTTTGT--29682	219
TXNL4B_GTGTTGGTTCTCAGGTT--29683	59
TXNL4B_TAGTCAGCTTGGGCAGT--29684	32
TXNL4B_TATATACCTGGTAGATG--29685	9
TXNL4B_TTTGGTCCACATCTACC--29686	82
TXNRD2_AATGGCGGTGGCGCTGC--29687	365
TXNRD2_ACGGTGGCCCCAGTTCA--29688	292
TXNRD2_ATCCCCCGCCGACCACC--29689	461
TXNRD2_CACCAGGCGGCACTGCT--29690	236
TXNRD2_GAGGGCGCTTCCGGTGG--29691	56
TXNRD2_GTGCTCGTCAACAAAGC--29692	29
TXNRD2_GTTTGCGGCGTTGCCAA--29693	214
TXNRD2_TGACGCAGGTGCCGCCG--29694	72
TXNRD2_TGCCCCCAACTATGGCT--29695	188
TXNRD2_TTCCACGTAGTCCACCA--29696	507
TYMP_AGATGTGACAGCCACCG--29697	211
TYMP_AGCGAAGCGGACATCAG--29698	275
TYMP_ATCCGCATGAAGCGAGA--29699	390
TYMP_ATGGCCATCCGACTTCG--29700	183
TYMP_CTGTCCCGACTGAGCCA--29701	160
TYMP_GAGAAGTCACCAGGCGC--29702	128
TYMP_GATGACCCCGGGAACCG--29703	139
TYMP_GCGGGCTGCTGTATCGT--29704	611
TYMP_GGCTCTGGCGAAGGGTC--29705	9
TYMP_TGGACAAGCATTCCACA--29706	53
TYMS_AAAATCTGGGATGCCAA--29707	9
TYMS_ATGATTCTTCTGTCGTC--29708	139
TYMS_CAACCAAACGTGTGTTC--29709	118
TYMS_CAGCTCTTTAGCATTTG--29710	33
TYMS_GACGACCGCACGGGCAC--29711	0
TYMS_GCTGTCCAAAAAGTCTC--29712	73
TYMS_GGCGTCCCGCTCCTGTG--29713	1692
TYMS_GTCGGTATTCGGCATGC--29714	40
TYMS_TCTCTGGTACAGCTGGC--29715	49
TYMS_TGTGTTGGATCTGCCCC--29716	373
TYRP1_AAATCCAGCTGGAAATG--29717	37
TYRP1_ACGTTGCACCATTGGTC--29718	475
TYRP1_CACTGAGCGACATCCTG--29719	296
TYRP1_CATCTGTGAAGGTGTGC--29720	61
TYRP1_CCTAAACTCCTCTCTCT--29721	14
TYRP1_GAAACTGTTTGTAGAGT--29722	105
TYRP1_GCTCATCTATTCCTGAA--29723	69
TYRP1_GGTCATACTTTCCCGTG--29724	107
TYRP1_TCTTGGGAATTGAGCCC--29725	53
TYRP1_TGTCTTTCTCCAGACGC--29726	44
U2AF2_ACCACGGGCACCGGCGT--29727	426
U2AF2_ACCGTCAGGGGTCATGG--29728	519
U2AF2_ACTTCGACGAGTTCGAG--29729	174
U2AF2_CCCCCCCAGGCGCATCT--29730	9
U2AF2_CCTTCTTCTTCTTCTCG--29731	266
U2AF2_GACCAGAGGCGCTAAAG--29732	235
U2AF2_GCCCGGCGCCTCTACGT--29733	298
U2AF2_GCGTCGTCGCCTGTCCC--29734	85
U2AF2_GGCCTTGTACTGCATTG--29735	854
U2AF2_GGCGCAACCGGGACCAG--29736	203
U2SURP_AAAACATTTGTGCGAGG--29737	16
U2SURP_AGCTGCTGAGATTTATG--29738	251
U2SURP_AGTTTGTTGTACGTGAA--29739	83
U2SURP_ATAGTGATATGCCAAGT--29740	130
U2SURP_ATCACAAAGGCTTTCAC--29741	124
U2SURP_CAAGAAAACATAATTAT--29742	5
U2SURP_CCCATGTTTACTATAGG--29743	50
U2SURP_GCGAACTTTAAGTAAAA--29744	5
U2SURP_GCGGACAAAACGCCAGG--29745	116
U2SURP_TACGGATTTAATGGTGG--29746	33
UACA_AATGCCATCCTTATACA--29747	207
UACA_AGGTCTGCATGCTCAGT--29748	79
UACA_ATCTATGTTAAGACCTC--29749	237
UACA_CAACTGCTGATAGATAG--29750	40
UACA_CATAGTAAGAACTATCA--29751	54
UACA_CATTCACAGAGGCCCCA--29752	378
UACA_CTCAATCCTTGCTAAAA--29753	55
UACA_GAGAAATGCTCTTCACC--29754	64
UACA_GCGGACACCACTTGTTC--29755	212
UACA_TGATGAAAGCAGCAGAA--29756	24
UBA3_AAGTTCCTCGAGCGATC--29757	292
UBA3_ATACAAGCAGTCATTCC--29758	195
UBA3_ATCCTGAACATATACAA--29759	141
UBA3_ATGTTTCCAATCTAAAT--29760	68
UBA3_CCATTGCATCTATGCCC--29761	81
UBA3_CCTAAGGAGCAGCCTTT--29762	282
UBA3_GAGACTGGGAAGGTCGC--29763	244
UBA3_GTTCTAGTCATTGGAGC--29764	106
UBA3_TCCCTTTGATAGATGGG--29765	9
UBA3_TGCTCGGTTCGAAATCA--29766	55
UBB_ACTGGGCTCCACCTCAA--29767	99
UBB_CGGCAAGACCATCACTC--29768	435
UBB_GAATGCCTTCCTTATCC--29769	248
UBB_GACCATCACCCTTGAGG--29770	411
UBB_GATGGTCTTGCCGGTAA--29771	148
UBB_GCCTCTGCTGGTCGGGA--29772	217
UBB_GGATGCCTTCTTTATCC--29773	159
UBB_TGATGGTCTTGCCGGTA--29774	88
UBB_TGTAGTCAGAAAGAGTA--29775	11
UBB_TTCCCCCCGACCAGCAG--29776	133
UBE2A_ACAAATCTAACTGTAGG--29777	24
UBE2A_ACATACTTCAGAACCGT--29778	203
UBE2A_AGAACAACATAATGGTG--29779	56
UBE2A_AGATGGTAGTATATGTC--29780	25
UBE2A_ATGAGGCGCCGCCGAGC--29781	20
UBE2A_CAATAGTAGAACAAAGC--29782	5
UBE2A_CAGGAGGATCCTCCAGC--29783	107
UBE2A_GCTGTTTGCTGGACTAT--29784	107
UBE2A_GTACCAGGAGAACAAAC--29785	139
UBE2A_GTCCGAGAACAACATAA--29786	43
UBE2B_AAAAACCTAACAGTTGG--29787	5
UBE2B_ATGAGCCTCCTCCGGGC--29788	24
UBE2B_CACTGACACCCACAGGT--29789	13
UBE2B_CCACCTGTGGGTGTCAG--29790	406
UBE2B_CCACTGACACCCACAGG--29791	13
UBE2B_CCGGAGGAGGCTCATGC--29792	360
UBE2B_GACTCCATCGATTCTGA--29793	658
UBE2B_GCTGGACTGTTAGGATT--29794	317
UBE2B_TGAGCCTCCTCCGGGCC--29795	41
UBE2B_TGGAATGCAGTTATATT--29796	26
UBE2C_CAAGGGACTATCAATGT--29797	28
UBE2C_CGGCTGGGTCGCGGTTT--29798	101
UBE2C_CTGCTATCACCCCAACG--29799	70
UBE2C_GCGAGAGCTTATACCTC--29800	41
UBE2C_GTTGTCTGATTCAGGGA--29801	97
UBE2C_TAGACAAACTGTTGAGC--29802	22
UBE2C_TCCAGCTGCTCCATGGA--29803	104
UBE2C_TGGTCCTGACATCATAC--29804	161
UBE2C_TTGAGTAGGTTTCTTGC--29805	23
UBE2C_TTGTAAGGGTAGCCACT--29806	70
UBE2D2_AAATACTCCACCCTGAT--29807	7
UBE2D2_ATATTCTACGATCACAG--29808	92
UBE2D2_GACAGTCCCTATCAGGG--29809	16
UBE2D2_GCAATCTCAGGCACTAA--29810	119
UBE2D2_GGCAAGCTACAATAATG--29811	164
UBE2D2_GGCACTAAAGGATCATC--29812	109
UBE2D2_TAGATCCGAGCAATCTC--29813	71
UBE2D2_TGAAGGGGTAATCTGTT--29814	14
UBE2D2_TGTTCAGCAGGTCCTGT--29815	127
UBE2D2_TTGAAGGGGTAATCTGT--29816	43
UBE2E1_ACATATTGAAAGATAAT--29817	73
UBE2E1_GCGATAACATCTATGAA--29818	31
UBE2E1_GCTGGTGGAGAGGAGTT--29819	164
UBE2E1_GGATCCGTGTATGAGGG--29820	180
UBE2E1_GGCGTCCTCTAACTTCC--29821	182
UBE2E1_GGCTTGAAGGGATATTC--29822	21
UBE2E1_GTCGGATGACGATTCGA--29823	116
UBE2E1_GTGAGCAGATAGAAAGG--29824	72
UBE2E1_TTTACTCTCCTTCTTCT--29825	70
UBE2E1_TTTCTTTCTCGGTTTGC--29826	31
UBE2I_AGGCCTCTGCTTGAGCT--29827	121
UBE2I_AGGTTCATCGTGCCATC--29828	420
UBE2I_CCAACAAAAAATCCCGA--29829	4
UBE2I_CCTCAGCAGACTCGCCC--29830	256
UBE2I_CGATGAACCTCATGAAC--29831	110
UBE2I_CGCACTCCCAGTTCATG--29832	835
UBE2I_GAGGCTTGTTTAAACTA--29833	49
UBE2I_GAGGTTCATCGTGCCAT--29834	168
UBE2I_GGCACACTGTCCCCGAA--29835	599
UBE2I_GTTCCTGTATTCCTAAT--29836	172
UBE2M_ACCCCCCCTACCTGTAC--29837	140
UBE2M_CAGCGCTCCATGCGGGG--29838	27
UBE2M_CCTCCTCAACTTCAAGC--29839	252
UBE2M_CCTCGAGGTCAATGTTG--29840	143
UBE2M_GAATAGGTGGTTGGGTC--29841	45
UBE2M_GCCCTCGAGGTCAATGT--29842	147
UBE2M_GGACCCACTGAACAAGG--29843	138
UBE2M_GGCAGACGTTGCCCTCG--29844	72
UBE2M_TCGGCGGGCGGCACCAA--29845	47
UBE2M_TCTGCTCAAACAGCCGC--29846	59
UBE2N_CAGAGAGGTCTGTGGGA--29847	64
UBE2N_GAATGCTTAAGAGAAAA--29848	73
UBE2N_GATCCTGCGGGGCAGCC--29849	19
UBE2N_GATTCCCCCTTTGAGGG--29850	31
UBE2N_GCTTTGATGCCAGGAAC--29851	130
UBE2N_GGTTCGGCTTTGATGCC--29852	6
UBE2N_GTTGCTCTCATCTGGTT--29853	424
UBE2N_TAAAGCATGAAAAAAAC--29854	3
UBE2N_TCGATAGCAGAACTGTG--29855	183
UBE2N_TTCTGCCAGCAAACGCT--29856	131
UBE2O_ATAGCTTCAGGATGATC--29857	96
UBE2O_GACGCTGGAGAAGATCT--29858	119
UBE2O_GCAGACGTCGTAGAGCT--29859	308
UBE2O_GCCTGGGTAGAAGCCAT--29860	817
UBE2O_GCGCTTTAAGTTCTTGA--29861	6
UBE2O_GTCGGCTGAGGTCATCG--29862	82
UBE2O_GTGTCGGGCCGTTACCG--29863	224
UBE2O_TACGGAACCTAAAGTCA--29864	74
UBE2O_TAGAGTTGAAAGTTACA--29865	44
UBE2O_TCCATGAACACGGAAGA--29866	27
UBE2R2_AACCGGTGGAGGGCTTC--29867	80
UBE2R2_AAGCATCGACATTGGCT--29868	109
UBE2R2_AAGGTAGGTGGTGAATA--29869	53
UBE2R2_AGCTGGTCATCTGCTGC--29870	233
UBE2R2_CCTTCGTAGAGGGTGTT--29871	86
UBE2R2_GCAGTTCTCCACTCTGT--29872	879
UBE2R2_GCCGAAGCAGAAAAGGA--29873	160
UBE2R2_GTGAGATTACACTTAAT--29874	10
UBE2R2_TATTCCGCCAGGGTTGT--29875	58
UBE2R2_TTTCAGCTCGAGCATCA--29876	74
UBE2V2_ACAAATCTAACTGACGG--29877	15
UBE2V2_ATATGACACTTACAAGG--29878	35
UBE2V2_CAAAAAGGAGTAGGCGA--29879	13
UBE2V2_CTAACACTGGTATGCTC--29880	29
UBE2V2_CTTGAAGAAGGACAAAA--29881	80
UBE2V2_GAATAAATAATTCCAGT--29882	37
UBE2V2_GACGGTACAGTTAGCTG--29883	3
UBE2V2_GGAGCTTCTGGGTATTT--29884	46
UBE2V2_GTCCACATTCTACTTTC--29885	276
UBE2V2_TTGTATGTTTGTCCTTC--29886	152
UBE3C_AAGCTGCCTTACCAAAA--29887	134
UBE3C_AAGGCGACTTCAAGACG--29888	43
UBE3C_CTACCTTGTCACAGTCC--29889	100
UBE3C_CTAGCATCTTGTAAAAC--29890	85
UBE3C_GATCAAATGCACTTCTT--29891	48
UBE3C_TGACAGCTCGCGCTGGC--29892	15
UBE3C_TTCAGAAAGGGCTCGTA--29893	11
UBE3C_TTGGGGCCATTAGCAAT--29894	20
UBE3C_TTGTAAGTAAAGTGCAA--29895	77
UBE3C_TTTGTCAAGCAGTTGGA--29896	29
UBR5_AACAGCAACTCGGGGGC--29897	18
UBR5_AATGAATGTCGGCATCA--29898	245
UBR5_ACAGATGCTGGAATAAC--29899	137
UBR5_ACTCGAGTTATTCGGAC--29900	549
UBR5_CCGCTGGAGTTCTGGAG--29901	275
UBR5_GACGTCCATCCATTTCG--29902	564
UBR5_GAGCTCGAGATTCCCGC--29903	507
UBR5_GCAACCGGTACTGGTCA--29904	89
UBR5_TAATGGCCCAGGTAATC--29905	158
UBR5_TTCACGTAAACGTAAAA--29906	41
UCHL1_ACCATTGGGAATTCCTG--29907	586
UCHL1_CAATAATCAAGACAAAC--29908	74
UCHL1_CACGAAGCGCCACTGGC--29909	10
UCHL1_CAGATTGAAGAGCTGAA--29910	31
UCHL1_CGGCCAGTGGCGCTTCG--29911	233
UCHL1_CGTCCACGAAGCGCCAC--29912	679
UCHL1_GATGGAGATCAACCCCG--29913	162
UCHL1_GCGCTTCGTGGACGTGC--29914	43
UCHL1_GCTGCTGTTTCCCCTCA--29915	187
UCHL1_GGCAGCCCATGATGCCG--29916	234
UCP3_AACGAGGTCAGCAAAAC--29917	100
UCP3_AACTTCACAGCCATGGT--29918	83
UCP3_ACCTTCACCACATCTGT--29919	351
UCP3_CAGGTGTACACCCCCAA--29920	66
UCP3_CCCCTACAATGGGCTGG--29921	38
UCP3_CCGCCTGGTTCTCCCCC--29922	628
UCP3_CCTACAGAACCATCGCC--29923	56
UCP3_CCTCACTACCCGGATTT--29924	124
UCP3_GGCACAGGTCACCGCCA--29925	299
UCP3_TGGAGGCGAAGCTCATC--29926	63
UGGT1_ACAGTCAAGAGAAATTT--29927	82
UGGT1_AGTAGAAAATCACCACA--29928	51
UGGT1_ATGATAGTAGGAATAAT--29929	22
UGGT1_GAAGCCAGTCAAAATAT--29930	53
UGGT1_TAGCTGAGTAAGAACGA--29931	47
UGGT1_TGAATCTGATACCCTTG--29932	34
UGGT1_TGCAAGGGAGACGCGAG--29933	100
UGGT1_TGTAAGAGAGGTTGTAA--29934	28
UGGT1_TTCTAACAACAATGGAG--29935	7
UGGT1_TTGTACTCACTGTTCTG--29936	474
UGGT2_ACTGTCCAGCTTTCTTC--29937	23
UGGT2_CAGCCGCACCACGTTCG--29938	109
UGGT2_CCCACTTGGCCGCGAAG--29939	89
UGGT2_CTGTGGCTTTCGCAGCT--29940	103
UGGT2_CTTATCTGGGTATGGTG--29941	55
UGGT2_GAAACATCTGAATAGCT--29942	2
UGGT2_GCATAGAGAATCACCAC--29943	332
UGGT2_TCTCCTTTAAATAGATA--29944	168
UGGT2_TGAAAAAGCTCAAAATG--29945	17
UGGT2_TTACAACCATCTGGTGG--29946	3
UGT1A1_CCAGTGGTGTCCCATGC--29947	335
UGT1A1_CCTTCACAAGGACCGCC--29948	0
UGT1A1_CTTTGATGTCATGCTGA--29949	32
UGT2B11_AGGAAATTGAAAACTCC--29950	16
UGT2B11_CCGCAGAATACAGCCAT--29951	217
UGT2B11_CTGCGCTACTTAACATA--29952	175
UGT2B11_GTCTGATATGAAGAAGT--29953	42
UGT2B11_GTGGAAAAGTGCTGGTG--29954	6
UGT2B11_TCAACCAGTAAAGCCCC--29955	146
UGT2B11_TGGAAAAGTGCTGGTGT--29956	25
UGT2B11_TGTTTGGCTCCTTTGTG--29957	171
UGT2B11_TTCTGTGGAGATTTGAC--29958	25
UGT2B11_TTTGTCATGCCCCACAA--29959	37
UGT2B4_CCAGCAGCTCACCAAAG--29960	85
UGT2B4_CGGAGGCTGTAGACAAA--29961	91
UGT2B4_GATGAACTTGTCCAGAG--29962	128
UGT2B4_GCTGTTACTTTAGCTCT--29963	25
UGT2B4_GCTTATTCGAAACTACT--29964	61
UGT2B4_GGGAGCAGCTGTTAGTT--29965	104
UGT2B4_TAACACATCAGAAGAAA--29966	28
UGT2B4_TCTTTATATTCATCCAG--29967	7
UGT2B4_TGTTAGAACAGGAAAGA--29968	9
UGT2B4_TTGAGTCCTAAAGTATC--29969	66
UGT8_ACGTATGCTAATGGAGC--29970	61
UGT8_AGAGGAGGAACACTGTA--29971	60
UGT8_ATTAGGGGTCAGCTTTC--29972	48
UGT8_CAAAGGATGAAAAATAC--29973	27
UGT8_CATTATCCTTTCATATT--29974	10
UGT8_CCTAATGTTGTTTATGT--29975	80
UGT8_CGGCACGATGATGATTT--29976	422
UGT8_TAGGAAAGCATCTGAGG--29977	19
UGT8_TCTTGAAAATGTACATA--29978	3
UGT8_TGCTGTTGGGATAGCGA--29979	110
UHRF2_AAGAAAGCTCCGAGGGT--29980	6
UHRF2_AAGAGGCGCTGGCATTC--29981	144
UHRF2_CGTCTTGGAGCCATCAA--29982	140
UHRF2_CTGGACAAAGAGGATTC--29983	35
UHRF2_GCACGAGCTGATGTAGA--29984	151
UHRF2_GCGAGACACGTCCTCAA--29985	93
UHRF2_GTGCCAGGAAGATGATC--29986	35
UHRF2_TCTGAATTAGACGTAGA--29987	18
UHRF2_TGAGGAGCTGCGCGAGC--29988	199
UHRF2_TTCATTCCATTTCAAAA--29989	16
UMPS_AGAAGCTTCGATGCAAC--29990	27
UMPS_ATCGATGTAGATGGGGG--29991	4
UMPS_ATTAAACAGGTTTCTCC--29992	41
UMPS_CCCAAAGAACTCAGCTT--29993	49
UMPS_GGTCGCTCGTGCAGCTT--29994	239
UMPS_GTGGCAGCGAATCATAA--29995	35
UMPS_TACAGACCCGTCACCAA--29996	179
UMPS_TGTAGTCCCCAGTGGCC--29997	0
UMPS_TTATACAGCTTTGCCAT--29998	62
UMPS_TTGATGCTGAGACAGTT--29999	94
UNC79_AACCGGCGGCGGCAGCT--30000	107
UNC79_ACCTGCGGTCTTAGAGA--30001	415
UNC79_ATATCCTTGTGCAGAAA--30002	183
UNC79_ATGATAAACACGATCAG--30003	73
UNC79_ATGCAGAGAGGTTAACA--30004	135
UNC79_CATTCCCGCGTGTTGAT--30005	679
UNC79_CATTGCAATCATTAGCA--30006	54
UNC79_CTGAGTCACTGTGCTAC--30007	125
UNC79_GTATCATTGTCAATTAC--30008	50
UNC79_TACTCGCTTATTGCCCC--30009	49
UNG_AACTCTCATAAGGAGCG--30010	46
UNG_CCAAGAAGGCCCCGGCT--30011	48
UNG_CCCAGAGCAAGAAAACA--30012	53
UNG_CTCGGCACTCAGCGGCG--30013	81
UNG_CTTGAGCCGCCTCTGCG--30014	29
UNG_GAAGAAGCACCTCAGCG--30015	103
UNG_GACCTAATCAAGCTCAC--30016	70
UNG_GATGGGCACGAACCGTG--30017	78
UNG_GGAAGCTGCGGACGCCT--30018	82
UNG_GTTGTCTACAGACATAG--30019	123
UPB1_AGCTTCGAAAGCTTCCC--30020	243
UPB1_CAACATCATCTGTTTCC--30021	60
UPB1_CATAAAGGCTATCGTAG--30022	36
UPB1_CCACAGGGGCATTTGCG--30023	60
UPB1_CCCCACGTGCACAATGC--30024	165
UPB1_CGCTGAGTGGAAGTCGC--30025	170
UPB1_CTCCTCCGCTGCTTCAA--30026	338
UPB1_CTGAGTCAGCAGAGGAT--30027	85
UPB1_CTTCTCTCTCGTACAGA--30028	63
UPB1_TCACTTCCTGCAAGTCG--30029	38
UPF1_ATTACAGTAAACCACGC--30030	52
UPF1_CAAGACCAGCCAGTTGT--30031	10
UPF1_CAGCGGTCCTGGATCAG--30032	54
UPF1_CCACAGCCCCGTTCTGC--30033	138
UPF1_CTTGGCGCCGACACACA--30034	69
UPF1_GAGGTCCTTCGTGTAAT--30035	220
UPF1_GGGGCCCGAATATGTTC--30036	438
UPF1_GTCGGTGAACTCGAACT--30037	38
UPF1_GTGAGAGTCTGCGAGCT--30038	66
UPF1_TGGTTCTGCAACGGACG--30039	9
UPF2_ACGACATCATTTAAGAA--30040	25
UPF2_AGCTTGATATCGTCTTT--30041	41
UPF2_ATCCATTCAGCTTCATC--30042	71
UPF2_ATTAAAATCATGGGACA--30043	8
UPF2_CAAAAACCAAAATGCTC--30044	0
UPF2_CAAATCAGTTCTTAACT--30045	4
UPF2_CAGTGAGCAGCAAGGAG--30046	44
UPF2_CGCATTCTACATTCTAA--30047	27
UPF2_CTTGCTGACCTCCTTCT--30048	399
UPF2_TAAAAAGCCAGCAAGTA--30049	2
UPP2_AATGCTTTCATTCTGTT--30050	22
UPP2_ACTGTATGTACAAAACC--30051	66
UPP2_ATAAAAGACATCTGTGC--30052	32
UPP2_CAAGGAGCTCGGGTTTG--30053	10
UPP2_CATCGCAGCACCGTGCA--30054	635
UPP2_GCATAATAGAAATGGAG--30055	7
UPP2_GGTCCAACTCACAGCCT--30056	0
UPP2_GTCCAGTTCAGTACTTC--30057	327
UPP2_TATGTCCAACGAGGGTT--30058	54
UPP2_TTATACCTGCCTCCAAT--30059	64
UPRT_AATGGGCGTACCCCGTG--30060	225
UPRT_ACCATGCATTCTTTATA--30061	2
UPRT_AGTCCAGCTCGGCCGGC--30062	93
UPRT_ATCCTGGACCACGCAGG--30063	213
UPRT_CTCGGGACTTGGGGTTG--30064	7
UPRT_GAATTGGATACATCAGA--30065	117
UPRT_GATCTTTCCAATTCGTA--30066	81
UPRT_GGAGTGAAATTTGAGAA--30067	0
UPRT_TGACAGGGCATGGAGTC--30068	43
UPRT_TTTGGCATAATATACTT--30069	76
UQCR11_AGCGTGGGCCCAGGAAC--30070	57
UQCR11_CCAGCTCCCGGTAGCGT--30071	788
UQCR11_CCCATGTGTAGGCCGTC--30072	149
UQCR11_CCCGACGGCCTACACAT--30073	629
UQCR11_CCGACGGCCTACACATG--30074	72
UQCR11_CCTGGGCCCACGCTACC--30075	54
UQCR11_GATCAGCCGCCAATCGG--30076	216
UQCR11_GCGTGGGCCCAGGAACC--30077	20
UQCR11_TCCCGACGGCCTACACA--30078	819
UQCR11_TCCTGGGCCCACGCTAC--30079	167
UQCRC2_AAAGATTGACAAAGCTG--30080	6
UQCRC2_AAGCTACTAACCAGAGC--30081	55
UQCRC2_ACGAAATTCTGGTGCTG--30082	43
UQCRC2_AGTCTGCGGATTCTGAA--30083	323
UQCRC2_CGCAACAAGGGAAAACA--30084	183
UQCRC2_GCAATCACCAAGCCATT--30085	58
UQCRC2_GCTGTGGCTTTAACTTT--30086	41
UQCRC2_GGAATTGAAGCAGTTGG--30087	29
UQCRC2_TGTAAGACGCAGCAAAT--30088	84
UQCRC2_TGTGGCGGTGCTCCTGC--30089	339
UQCRFS1_ACCGTGGCCTGCACCAA--30090	616
UQCRFS1_AGCAGCGAGGCTAGGAA--30091	32
UQCRFS1_CACCTTGATGTCTGTGT--30092	596
UQCRFS1_CCAACACAGGCTGCTCC--30093	220
UQCRFS1_CTATGACGCACAAACAG--30094	42
UQCRFS1_GCCTTTGGTCGCCTCCG--30095	294
UQCRFS1_GGGACTTCAAGGTTGAG--30096	15
UQCRFS1_GTTCGCGCCCGTCCTGT--30097	154
UQCRFS1_TCGGTAGCATCCCGCTC--30098	95
UQCRFS1_TCTATGACGCACAAACA--30099	69
UQCRH_AGAGCAATGCGAGCAGT--30100	317
UQCRH_CTCTCTCACTGTTGTTA--30101	86
UQCRH_GAAATGTGTAAAGGCCC--30102	53
UQCRH_GAGCTCTAGCCGCTCCC--30103	413
UQCRH_GCTCTCTCACTGTTGTT--30104	89
UQCRH_GTGTAAAGGCCCGGGAG--30105	28
UQCRH_GTTGGAGAAATGTGTAA--30106	46
UQCRH_GTTGTTAAAGAGTTTGT--30107	32
UQCRH_TCTCTCACTGTTGTTAG--30108	39
URB2_ATATTGTTGAAAGGCTT--30109	34
URB2_ATTGAGGCCATGTTCCG--30110	366
URB2_CAGAATCTCCTCAAGAA--30111	125
URB2_CATAGATGACCTGCCTA--30112	29
URB2_CCACGTGGCGGTAAAAG--30113	26
URB2_CCAGGGCAGGTGTCGAC--30114	88
URB2_GAACTCTTTCAATAGAT--30115	21
URB2_TAGGATGACAGTAGCTC--30116	18
URB2_TTAAGCACGGTGTCCAT--30117	25
URB2_TTGGGCAAGACAATCAT--30118	212
UROC1_AGCAGCTCCTGGACATC--30119	145
UROC1_CCACTTTCGTCTGGCAG--30120	42
UROC1_GACACATCTACATGTAC--30121	34
UROC1_GGCAGGTGTTCAGCAAC--30122	160
UROC1_GGCCAGAGCACAGCGCC--30123	28
UROC1_GGTGATGACGAGCCGTG--30124	262
UROC1_GTCCTGACAGGGGCATG--30125	17
UROC1_TACAGTGGGCACCCACT--30126	54
UROC1_TCGGTACCTGGGCATCG--30127	111
UROC1_TCTCTGGGAGGGGCCGC--30128	30
USH1C_AAGTGGCCCGAGAATTC--30129	44
USH1C_CATTGATGACCAGCTTC--30130	28
USH1C_CCACATACTGCCAAGTG--30131	264
USH1C_CCTGACCGCCTTTGATG--30132	192
USH1C_CTCCTCATGGGTACAGG--30133	257
USH1C_GACCGTCTGCACCCCGA--30134	691
USH1C_GACGTGGCCGTGCTCGT--30135	830
USH1C_TAGGGGACGAGATCGTC--30136	46
USH1C_TGAAAATGATGCAGAGA--30137	27
USH1C_TGGGATCAGCGGCCGAA--30138	56
USP1_AACTTGCCACTCAGCCA--30139	120
USP1_AACTTGTTACCATTTGT--30140	18
USP1_AATACCTCATCCGAAAG--30141	94
USP1_AGTATTACAATGTATTT--30142	36
USP1_ATACCTAGTGAAAGTAA--30143	30
USP1_CTCAACCCTATGTATGA--30144	177
USP1_GAAGAAAGAAGCTCTAA--30145	24
USP1_GGAAACTAAGAGAGCTT--30146	69
USP1_GGCAGAATTACCTACTA--30147	40
USP1_TTCAACCGAAATGATTA--30148	59
USP16_AAAGGCTTTAGTGAATG--30149	20
USP16_ACACATTAGAAAAGGAT--30150	0
USP16_ATCTGAACCTCACTGTC--30151	117
USP16_CGTCAGATAGTGCTTCA--30152	443
USP16_GCTAAAGTAAGAGGGCC--30153	38
USP16_GGAAAGAAACGGACAAA--30154	30
USP16_GGTTTGAACTACAATAC--30155	80
USP16_TCAGAGGAATCATCGAT--30156	40
USP16_TGGCTGTGTCTTAAATG--30157	29
USP16_TTACGTATGTGATAATG--30158	70
USP2_ATCGAGGTTCTCAGGGT--30159	87
USP2_CTGAGACCCGACATCAC--30160	281
USP2_CTGCTCTCCACCTTCGT--30161	99
USP2_GAAGCGCTACACAGAAT--30162	40
USP2_GCCCGACTTGGCATAGT--30163	56
USP2_GGATGGGCTCCATAACG--30164	432
USP2_GGCCCCATAGGAGGACG--30165	40
USP2_GTGCCTGAGCAACACTC--30166	420
USP2_TCCAGAGGCTCTACATG--30167	176
USP2_TTCATCCCCCAATGATG--30168	99
USP42_CAGAAAGCATGCTTGAA--30169	45
USP42_CTTGGCGTGTCTTTCAA--30170	86
USP42_GAACATTAGAGGATCTA--30171	4
USP42_GAATAAACTACAGCACC--30172	56
USP42_GATTCTGATAGGCTGAT--30173	38
USP42_GCTAGGCACTTCCGTTT--30174	11
USP42_GGTTTAATAACGTCCCC--30175	92
USP42_TGTATTGAAGGAATTCA--30176	43
USP42_TTGGGTTGAGACATATA--30177	37
USP42_TTGTCATCAATGAGATG--30178	42
USP6_AAACGAGATGCCCATGG--30179	40
USP6_AACCTTAAGAGCAATGC--30180	29
USP6_AATGGGCCGCTGGAACT--30181	57
USP6_ACATCCGGGGCCCGGTG--30182	42
USP6_AGATAGTTTGCAGGCAC--30183	22
USP6_GAGTCGTCCTCACGTCC--30184	541
USP6_TATACTCCGAATAGGCC--30185	18
USP6_TGACACGAACGAGCAAG--30186	16
USP6_TGCCGGCTTCACGTGGT--30187	48
USP6_TTGATTCCAACGGGCTC--30188	12
USP7_ATGACGACGTGGTGTCA--30189	188
USP7_CAAAACACGGAGGGCTA--30190	7
USP7_CAGGCGGATGCTCCCCA--30191	137
USP7_CCACACCAAAAAAGCGT--30192	54
USP7_GAATCATCCCCCTCGGT--30193	132
USP7_GCGGAATAATTTGGGTA--30194	20
USP7_GTCGGCTTAAAGAATCA--30195	20
USP7_GTGACCGATCCTGAGAA--30196	112
USP7_TCTGAGTAATTCTTGGT--30197	231
USP7_TGCCTCGGAGCGCCAAC--30198	268
UTP11L_AAAACATCTGGGCCTGC--30199	221
UTP11L_AATACCTCAAAGCTCTT--30200	69
UTP11L_ACTCTGTCGACTAGCTC--30201	53
UTP11L_CCATCTGCTGGATTTCC--30202	63
UTP11L_CTCTGTGTTCCCGCTGC--30203	136
UTP11L_GGAGTTACCAATCAGAC--30204	274
UTP11L_GGCTAAGTCCCGGCAGC--30205	103
UTP11L_GGCTTTCGAAAACATCT--30206	25
UTP11L_GTTCAATCCGCTGTGTC--30207	94
UTP11L_TGTTCTGTTGCTTCCCC--30208	63
UXT_ATGGGCTTTGATATTCA--30209	96
UXT_CAGCACGTCACTGATGA--30210	113
UXT_CAGCACTTTCTCCCCCG--30211	66
UXT_CATATACCTTGTCTCGA--30212	57
UXT_CGACGCCCCCTAAGCGG--30213	56
UXT_CTCGGAGTTATATATGC--30214	96
UXT_GAAAAAACCATATCCCA--30215	51
UXT_GCTGGACCATCGAGACA--30216	139
UXT_TACTTCACGCATCTATG--30217	69
UXT_TCTCTGGGAAATTCTGC--30218	50
VASH1_AAGAGCAGACCTCTGAC--30219	200
VASH1_CACTCCAACGTCCGCTG--30220	259
VASH1_CAGGTGAGGGAAACTGC--30221	92
VASH1_CCTGACCCCAGAGGGGG--30222	7
VASH1_CGCCACCTTCTCTCCAT--30223	172
VASH1_GAGGACCTGCGAGACGG--30224	131
VASH1_GGACAGGTGTAGACGGC--30225	36
VASH1_GGCTGAGGTTCCTTCGC--30226	360
VASH1_GGGTGCATCTTATCAGT--30227	47
VASH1_TAGGCACACTCGGTATG--30228	85
VAV1_AGAAGTTCGGCCTCAAG--30229	72
VAV1_AGGCGACGAGATCTATG--30230	82
VAV1_AGGTTCTAATGTTCTTA--30231	12
VAV1_ATGATCTCAATGTCTTG--30232	221
VAV1_CAAACACCTGGACCGTG--30233	83
VAV1_CTGGGCGATCGGGGTCC--30234	16
VAV1_CTTCCTTCATCTCCTTT--30235	181
VAV1_GAGTATGAACACGAAGC--30236	34
VAV1_GGTGAACCTCCCGTTGT--30237	125
VAV1_TGACTGCGTGGAGAATG--30238	15
VCAM1_ATATCTAGATTCTGGGG--30239	20
VCAM1_ATCACGACCATCTTCCC--30240	592
VCAM1_ATGTATACCCATTTGAC--30241	103
VCAM1_CCAGAGATTCATTTGAG--30242	80
VCAM1_CCTGGAAACCAAGAGTT--30243	47
VCAM1_GAGATAGACTTACTGAA--30244	72
VCAM1_GAGCCTCAAATATACTT--30245	111
VCAM1_GCTGCAAGTCAATGAGA--30246	200
VCAM1_TCATCTCATGAAGAGTC--30247	180
VCAM1_TTCTCCAAGAGAAAAAT--30248	97
VCP_AACAAGTATCATCAGAA--30249	185
VCP_AGTCCTTGAATGAAGTA--30250	95
VCP_GAATTGCAGTTGTTCCG--30251	53
VCP_GAGCAACAATGCAATAA--30252	93
VCP_GCCCATTGATGACACAG--30253	202
VCP_GTTCTTCTGTTTGAGAA--30254	83
VCP_TACGCTTCCAGGAAGTA--30255	80
VCP_TACTTCACATCAGGGCA--30256	21
VCP_TGATGAAGCCATCAATG--30257	53
VCP_TGGTGGGATGCGTGCTG--30258	69
VCPKMT_AACAAGCATCTTGTCAC--30259	29
VCPKMT_AGCAGCCATGAGCCCCA--30260	216
VCPKMT_ATCAGTATGAAGTCGGG--30261	83
VCPKMT_CAGTGGGTCCTCCAGCG--30262	164
VCPKMT_CCCGTCGCCAGAAAACT--30263	385
VCPKMT_GGTGCTGGAGCTGGGTT--30264	57
VCPKMT_TATAGCTCCGGTGGCGT--30265	130
VCPKMT_TGTAGTCACCGATCTTG--30266	41
VCPKMT_TTATGAACAACGAACAA--30267	59
VCPKMT_TTGCAATTCCTCAAGAT--30268	32
VDR_ACCCTGGAGACTTTGAC--30269	277
VDR_ATCCAGATTGGAGAAGC--30270	7
VDR_CAGATGAGGAAGTGCAG--30271	92
VDR_CCGCAGACTGTCCTTCA--30272	628
VDR_CCGGCTCAAACGCTGTG--30273	83
VDR_GATCCTGAAGCGGAAGG--30274	67
VDR_GCCTTTGCAGCCTTCAC--30275	27
VDR_GCGAAGCATGAAGCGGA--30276	137
VDR_GGCAGTCCCCGTTGAAG--30277	366
VDR_GTGGGCGTCCAGCAGTA--30278	134
VEGFA_ATGTACTCGATCTCATC--30279	293
VEGFA_CCCATGGCAGAAGGAGG--30280	12
VEGFA_CCCCCGCATCGCATCAG--30281	159
VEGFA_CGGATCAAACCTCACCA--30282	50
VEGFA_CGTCCACTGTCCGCCGC--30283	212
VEGFA_CTGCAATGACGAGGGCC--30284	9
VEGFA_GGCTGTTCTCGCTTCGG--30285	248
VEGFA_GGTAGAGCAGCAAGGCA--30286	60
VEGFA_TCCACCAGGGTCTCGAT--30287	230
VEGFA_TGCTAGCTCGGGCCGGG--30288	6
VEGFB_AGCTGCGGCGTCGGCAG--30289	153
VEGFB_ATGCCCCTGGCCACCAG--30290	258
VEGFB_CCGTTCTGTTCCGGGCT--30291	15
VEGFB_CGCTACCTGCCAGCCCC--30292	226
VEGFB_CTGCCCTGACGATGGCC--30293	102
VEGFB_GCAGGCGGCGGAGCAGA--30294	104
VEGFB_GCTGACTGCTCGGGTAC--30295	97
VEGFB_GGAGTGCGGCGAGCAGC--30296	50
VEGFB_GGTGCTGGGTGCAGCGT--30297	157
VEGFB_GGTGGTGCCCTTGACTG--30298	75
VEGFC_ACCCGGGAGCAGCGCAG--30299	81
VEGFC_AGCTAAGGAAAGGAGGC--30300	27
VEGFC_ATCTGGAGGAGCAGTTA--30301	77
VEGFC_CATGAGTTCATCTACAC--30302	180
VEGFC_CCGATGCATGTCTAAAC--30303	131
VEGFC_GACTCAATGCATGCCAC--30304	685
VEGFC_GCAAAACTGATTGTTAC--30305	54
VEGFC_TACTCTACCCAGAATAT--30306	41
VEGFC_TAGACGGACACACATGG--30307	38
VEGFC_TCCGGACTCGAAGGCGG--30308	79
VHL_AGCGCATTGCACATCAA--30309	76
VHL_CCGGAGGGCGGAGAACT--30310	99
VHL_CTTTCTGCACATTTGGG--30311	72
VHL_GGCTCCGGACAACCTGG--30312	327
VHL_GTCGCTCTACGAAGATC--30313	104
VHL_GTTCACCGAGCGCAGCA--30314	307
VHL_TCAAGCCTGAGAATTAC--30315	93
VHL_TCGAAGTTGAGCCATAC--30316	39
VHL_TCGGGCGCCGAGGAGTC--30317	1
VHL_TGCCAGGCGGCAGCGTT--30318	18
VIM_AAACATCCACATCGATT--30319	239
VIM_ATTCCACTTTGCGTTCA--30320	456
VIM_CGAGGACACGGACCTGG--30321	290
VIM_CGCGCTGCCCAGGCTGT--30322	14
VIM_CTGACGTACGTCACGCA--30323	77
VIM_GGAGATGCTTCAGAGAG--30324	58
VIM_GGCATACACGCCGCCCG--30325	92
VIM_GGCCGCCGAACATCCTG--30326	409
VIM_GGCGTCATTGTTCCGGT--30327	170
VIM_TAGCTCCGGCTGGAGCT--30328	45
VIP_AACTCCATCAGCATGCC--30329	18
VIP_CAGGAGCACAAGGAGCT--30330	31
VIP_GAAGGTGCCCTGTAAAG--30331	133
VIP_GACGTTTGACTGGTACA--30332	69
VIP_GACTTCAGTAAACTCTT--30333	53
VIP_GAGCTGGGCCTTATTTC--30334	230
VIP_GCTCTTCTCACAGACTT--30335	11
VIP_TACCTTGAGTCTCTTAT--30336	25
VIP_TCAGGAGCACAAGGAGC--30337	133
VIP_TGACAGAATACCCTTTG--30338	68
VIPAS39_ACCTGGAGCGAGTCAGC--30339	521
VIPAS39_CTCTGGAGCATAGCTTT--30340	27
VIPAS39_GAACAGCTCCAAGTTCA--30341	56
VIPAS39_GAGATTCCGCTCCTTAC--30342	82
VIPAS39_GCGGCTCAACCCACGAG--30343	35
VIPAS39_GCTGTTCACCGCCCGCT--30344	28
VIPAS39_GGGTAGTTGTGCATAGG--30345	31
VIPAS39_GTGCGACGTCTCCGGAA--30346	82
VIPAS39_TCCATCAGAGAGACTGC--30347	255
VIPAS39_TCGGACAAAGGGTGATG--30348	79
VLDLR_ATTGCATACAAAGTTCC--30349	69
VLDLR_CGATGGCAGTGATGAGC--30350	35
VLDLR_GAACTCATGGGCGCCAC--30351	338
VLDLR_GACTTCGTGTGCAACAA--30352	147
VLDLR_GAGCAGGTGAACTCGTC--30353	196
VLDLR_GCTGTATTACGCTGTTG--30354	94
VLDLR_GGATACACTGAGTAGAA--30355	69
VLDLR_GGGCACGTCCGCGCTCT--30356	517
VLDLR_TCGCATACCCAGCTGAT--30357	71
VLDLR_TTGGGAGGGTTCACATT--30358	11
VNN1_AAAATTGCCACGTAAGC--30359	0
VNN1_AAGATGCTATTTATGGC--30360	27
VNN1_ATTAATGAATCGGAATC--30361	69
VNN1_CAACTCTATCTATGTTG--30362	65
VNN1_GAAAGTGTCCTGGCAGC--30363	24
VNN1_GCCTCCTCACGAGACAC--30364	167
VNN1_GGATCACTGGTATCGCA--30365	113
VNN1_GGATCCAGTTTACTTCA--30366	163
VNN1_GGATGTCCTCCAAATAT--30367	697
VNN1_TTTCTTGTACTGGGGTC--30368	19
VPS13B_AAGTGATATTGACGGAA--30369	54
VPS13B_ATGGCATCTTGGAATTT--30370	39
VPS13B_CAAGCTCGAGTTAAAGT--30371	27
VPS13B_GAAAGCTGTAGATCCGA--30372	52
VPS13B_GACATATTCATGAATTG--30373	55
VPS13B_GCCTGCTGCATTCTCCG--30374	315
VPS13B_GGTAAGTCAGGATCTGT--30375	40
VPS13B_TCATAACTCACAATTGC--30376	33
VPS13B_TGCTCTCAGCAGTACTA--30377	16
VPS13B_TTGATGGTAATTACCAC--30378	14
VSNL1_AGATTTAGCCTCCCACT--30379	22
VSNL1_ATTCATCCAGTGTAATC--30380	121
VSNL1_CATGATGAAAATGAATG--30381	79
VSNL1_GAAGCAGAATAGCAAAC--30382	67
VSNL1_GAGCGCAGATGAACTCT--30383	192
VSNL1_GGCATGCTGGGCAAACT--30384	43
VSNL1_GTACAAAGGATTTCTCA--30385	17
VSNL1_GTCCTCCATCACTTCAG--30386	449
VSNL1_TATGACCTGGATGGTGA--30387	59
VSNL1_TGGGAGGCTAAATCTCG--30388	20
VWA5A_CCACCAGGCCTTCTTAT--30389	61
VWA5A_CCGCCTTCGACCCAGGT--30390	58
VWA5A_CTCCTGCACATACTTCA--30391	25
VWA5A_CTTCTTTGTGTTCCCCA--30392	182
VWA5A_GAACATTTACGAGTTTG--30393	6
VWA5A_GCCTACTCACCCTCCAC--30394	70
VWA5A_GTACTCGGTAGGACTCA--30395	119
VWA5A_TGAGGAGAAAGTTCCTT--30396	97
VWA5A_TTGAGGCCTTGGTGGAT--30397	24
VWA5A_TTTCTCATAGTTGGTGC--30398	254
WAS_CAAAGTTCAGCCCCGCT--30399	48
WAS_CCAATGGGAGGAAGGCC--30400	27
WAS_GAACCGCTGGTGCTCCT--30401	212
WAS_GACCAAGGAGCATTGTG--30402	227
WAS_GCATCTCAAAGAGTCGC--30403	18
WAS_GGTGTGGAAGAAGGGGG--30404	0
WAS_GTCTCCACCTGGATGCA--30405	769
WAS_TACCTGGCGCTGCCCCC--30406	302
WAS_TATCTTCTCCTGCACGA--30407	151
WAS_TGAAGTAGGACTTCTGG--30408	125
WASF3_AAACCACTTGCTGGTCT--30409	35
WASF3_ACTCATGCTCCGCAGCC--30410	9
WASF3_ATGGCTCCAGCAGACTA--30411	104
WASF3_CCCCGGCACTTGTGCCG--30412	23
WASF3_GGGTGACTTTGACAGCA--30413	27
WASF3_TACGGATTACTCTTACC--30414	181
WASF3_TCACCAGCTGCATAGGA--30415	89
WASF3_TCGCTGGTAATCCCTTC--30416	72
WASF3_TGCCTCGCCGAGGCAGA--30417	9
WASF3_TTGTAAATATCAGCAAC--30418	78
WBSCR17_AACTTGATCGCGGTAGC--30419	5
WBSCR17_AATATGATGGATATCTG--30420	81
WBSCR17_ACCACCTCTTGGTGTGC--30421	216
WBSCR17_CCCTGTCGGTGATCCTG--30422	656
WBSCR17_GATAATCCGGAATGGAA--30423	81
WBSCR17_GCAGCGACAGGCGCTTC--30424	62
WBSCR17_GGACCCCATGAGAAGTA--30425	139
WBSCR17_TCATTGAAGGTTATGGT--30426	42
WBSCR17_TGGACATACTCCTCTAG--30427	31
WBSCR17_TTCCTTCAGCAGGTGTG--30428	106
WBSCR22_AATACGTTCGCAAGTGA--30429	31
WBSCR22_AGTTATCTGTCAGATGA--30430	94
WBSCR22_CAGTACAGGCGCTTGGC--30431	53
WBSCR22_CGCCATGCTCCGGACGC--30432	11
WBSCR22_GACGCCCCGCAGTATTC--30433	801
WBSCR22_GATGGCTGGGCGAGCAT--30434	663
WBSCR22_GGACAGCTCGGGATCCC--30435	3
WBSCR22_GGCATCCCATTCAAGCC--30436	72
WBSCR22_TAAGCCCTGTTACCTGC--30437	160
WBSCR22_TGTGGACCGAGAGATAG--30438	29
WDR33_CAACGTCAAGATGTTCC--30439	163
WDR33_CACTGGAGCTTCTAGTG--30440	153
WDR33_CAGTGAGGGCCATGACG--30441	117
WDR33_CCAGGCTATTAGGTTCG--30442	42
WDR33_GCAATTCAGCCTGATGC--30443	60
WDR33_GCTGGAACCTTGGCATA--30444	72
WDR33_TAACAACAAAATTTGTT--30445	4
WDR33_TGCTGTTGTGCAAAATC--30446	57
WDR33_TTATTCAACATTCCTAT--30447	28
WDR33_TTGACAGCAGACCACGG--30448	230
WDR37_AACTAACAGCTCGGAGC--30449	55
WDR37_AAGTGTACTGCGAACCG--30450	142
WDR37_CAACTTGCGCTTTCTGT--30451	44
WDR37_CCAAGAGACATGTTAGA--30452	40
WDR37_CTCGTGAAGGAGTACAT--30453	42
WDR37_GAACGTTTAGCTGCTGA--30454	103
WDR37_GGTGGAAGCCTTGTAAG--30455	55
WDR37_TGCCTAGTCAAGTACGC--30456	107
WDR37_TGTCGTGGTCTTAAAGC--30457	93
WDR37_TTTCTGGGAGAGCTGGC--30458	24
WDR70_AAGAAGTCGCAAAACAC--30459	56
WDR70_AAGGTGATTGACAGAGA--30460	57
WDR70_ACAGGCTCAGACGCGTC--30461	78
WDR70_ATGATTCTTGTTGTATC--30462	110
WDR70_CCAGTATATTGTGGACA--30463	102
WDR70_GACCACATTTGATCTTG--30464	120
WDR70_GTAATGGAATGTATAAA--30465	89
WDR70_GTGGAGGTAAAGGACCG--30466	22
WDR70_TATGCTTCCATTCTGGC--30467	30
WDR70_TCAGGAATCTTGTGAAC--30468	186
WDR76_AACAATGAACGATTTAA--30469	25
WDR76_AGTAAGAACACTGAGAA--30470	31
WDR76_ATTTCTAAAGGCCCAGG--30471	19
WDR76_CAGCGTGGATTCTGCCT--30472	177
WDR76_GAATCTCAGTGTTGATG--30473	115
WDR76_GAATTCTAACAATGAAG--30474	53
WDR76_GATTGTCACCCTACGAA--30475	195
WDR76_GCATCTGCCGTTCTCTT--30476	39
WDR76_GGTAATGAAACTCCCGA--30477	39
WDR76_TCTTCTCTATCATTTCA--30478	30
WDR89_ACATTGCATGTTATTGG--30479	83
WDR89_ACTCCATTAAGAAGTCC--30480	429
WDR89_ATGCACAGTTGTTACTT--30481	227
WDR89_ATGGCACTGTGAAATGC--30482	416
WDR89_ATGTGTCTATACCAAGA--30483	119
WDR89_ATGTTCAAACGTGTAAC--30484	60
WDR89_GCTTTGGACTATTTGAT--30485	129
WDR89_GTACTACGAGAATTTAG--30486	31
WDR89_TACTCGTTGGTGCACAG--30487	70
WDR89_TGAATATACACTGTCAC--30488	64
WDR91_AATGCAGGTGTATGACT--30489	90
WDR91_ACTCCGCATCAAAGTTC--30490	457
WDR91_ATAAAATCGAAACAGGC--30491	8
WDR91_CACGGAACTCCAGAACC--30492	290
WDR91_CTCGTCAGTGCGCTCCA--30493	279
WDR91_GCCGAGCTCTGAGGTTG--30494	422
WDR91_GGAAAGGACCCGACGTC--30495	191
WDR91_GGAGCTACTTGGAGCGT--30496	74
WDR91_GTCCGGGGATGGCAGGA--30497	263
WDR91_GTGCAGGGACACAATGA--30498	119
WEE2_AGGAGACTGAGATTGAA--30499	36
WEE2_ATATTGACAAAGAACTA--30500	44
WEE2_CAAGGGAAATCTGTAGA--30501	100
WEE2_CACTTCACCCTTCTCTG--30502	197
WEE2_GAAAGTAGAAGAAAGCA--30503	52
WEE2_TCTACAAGTGCATTAAG--30504	27
WEE2_TGAGCTTCAAATGCTTA--30505	46
WEE2_TGGGCATCACCCCCATG--30506	92
WEE2_TTGCTAAGGGGAGTCCA--30507	37
WEE2_TTGGAGAAATCACCAAC--30508	9
WHSC1_ACGCCCCAGAAAGAGCT--30509	17
WHSC1_ATAGGGGTAGTGTTAGG--30510	11
WHSC1_CAAGACTCTTTCTTAGC--30511	102
WHSC1_CGGTTCACCTCGCAGCT--30512	63
WHSC1_CTTGTCGGCTGGAATAA--30513	56
WHSC1_GCACTGCCGAGGATTTC--30514	532
WHSC1_GTATAGCTGTGAAGGAG--30515	134
WHSC1_GTCCCCCACATAGAGAA--30516	355
WHSC1_GTGTGGTCCAAAGTGTC--30517	38
WHSC1_TTTGGCATCGTGTGCGC--30518	214
WHSC1L1_ACCGAAGGAGGAGGTGG--30519	31
WHSC1L1_CACAGATCTTGGTCGTC--30520	125
WHSC1L1_CACTGGTGTTAAGTTTC--30521	56
WHSC1L1_CACTTGTGTGCCGCCTC--30522	186
WHSC1L1_GAGTCAATGAGTTGAGG--30523	80
WHSC1L1_GATACTGATTATATGAC--30524	117
WHSC1L1_GATCTTCTGTTGTAGCT--30525	8
WHSC1L1_TCACTTGAAACCATACA--30526	89
WHSC1L1_TGCAAAGTAGCTTCATA--30527	43
WHSC1L1_TGGGAACCTATCCTTGG--30528	115
WIF1_AGAGGGACATTGACGGT--30529	87
WIF1_ATATTGACAGGAATAGC--30530	18
WIF1_ATCCTGATTGTTTCAGA--30531	138
WIF1_CCACAACCCTGTCGAAA--30532	78
WIF1_CCAGAGCCAGAGCGCGG--30533	122
WIF1_GGTGAGCATCGATCCAT--30534	336
WIF1_GGTGGCAGCATTTGAAG--30535	26
WIF1_TCAACCACCTGCTTTAA--30536	52
WIF1_TTGCCAGGTAAAATTCA--30537	56
WIF1_TTTATCCAGGGAGCGCA--30538	13
WISP2_ACGTGGAGTTGGTCGCA--30539	265
WISP2_CATCCGCTGCCGCTGCG--30540	227
WISP2_CCCACAGGTGGTCGAGC--30541	91
WISP2_CCCGCTGGGAGTACCCC--30542	67
WISP2_CGTGCCGCTGTGCAGCG--30543	35
WISP2_GCCGCCGTGCACATACC--30544	242
WISP2_GGACGACAGCAGCTGTG--30545	56
WISP2_GGAGAAGGCCAGGAGGT--30546	37
WISP2_GGGCAGGTACATGGTGT--30547	147
WISP2_GTCGGCAGAAGCGGTTC--30548	4
WISP3_AAGCCCCGTTGCCCTCC--30549	223
WISP3_AGGCCTAGGTACGAGAC--30550	363
WISP3_ATACAACACCTGAAGGA--30551	131
WISP3_CAGCTGAACAAGGGGTT--30552	33
WISP3_CTCTGTGACCCACACAA--30553	236
WISP3_GATTTCCCCTGGTTGCT--30554	74
WISP3_GCATCTGACACTTCTCC--30555	243
WISP3_TCAGTCAAACTGTAGCC--30556	3
WISP3_TGGGTGCGAGTTCAACC--30557	40
WISP3_TTCATACCAAAGCTGGC--30558	33
WNT1_ATCTTGCCGAAGAGGTG--30559	75
WNT1_CACTGCTGTTGGCAGCC--30560	197
WNT1_CCACTTGCACTCGCGCA--30561	234
WNT1_CCCCCCCAGTGCCAGTC--30562	47
WNT1_CCGGTAGTCACACGTGC--30563	188
WNT1_GACTTCGGCCGCCTCTT--30564	43
WNT1_GGAGTTCGTGGACTCCG--30565	333
WNT1_GGCGCTGTTGCCTGGCT--30566	148
WNT1_TGTAAGCAGGTTCGTGG--30567	30
WNT1_TGTTGAGCCGCAAACAG--30568	76
WNT10A_AAGTAGACCAGGTCGGC--30569	33
WNT10A_AGCTGCCTGACGTGCCG--30570	497
WNT10A_GAGGTCCAGAATGTCAT--30571	10
WNT10A_GCATTGAGCACGGGCTC--30572	14
WNT10A_GCCCGAGTTCCGCACCG--30573	1700
WNT10A_GTGCGGCCGGATGAGCG--30574	55
WNT10A_GTGTTGGCATTCGTGGA--30575	248
WNT10A_TCAGGCCTGGCAATGTT--30576	654
WNT10A_TGATGGAGAACATGCGG--30577	41
WNT10A_TGTGCGTCACCCTGATG--30578	150
WNT10B_AGACCCGCGAGGCCCGA--30579	681
WNT10B_AGGAAAAAGCACTTTCT--30580	1
WNT10B_CATGCACGCAGTAGCCA--30581	53
WNT10B_CGTCAAGCACACGGTGT--30582	57
WNT10B_CTGTGGCTGTGGCTGGA--30583	292
WNT10B_GAACTGCTCCGCGCTTG--30584	591
WNT10B_GCTGGTGCTGACACTCG--30585	64
WNT10B_TCACGTCGGGGTTGCGC--30586	60
WNT10B_TCTAAGCAATGAGATTC--30587	23
WNT10B_TGCACAACGCCAGGAAC--30588	245
WNT11_ACCTCCGGCGACCTGCC--30589	32
WNT11_CAAGACACCATCGGCCC--30590	23
WNT11_CAAGCAGCTGGAGGGTC--30591	41
WNT11_CGCCCGCGAGGTCATGA--30592	193
WNT11_CTACGGGCTCCTCATGG--30593	149
WNT11_CTTCGTGTATGCGCTGT--30594	607
WNT11_GCCGGTCTGGAGCGCCA--30595	204
WNT11_GGAGCTCATGCACACGG--30596	102
WNT11_GTCAAGCAAATAGTTGG--30597	49
WNT11_GTGGCTCACCTGGGACG--30598	72
WNT16_ACCAGGTCATGCAGTGC--30599	78
WNT16_AGTTCAGACACGAGAGA--30600	75
WNT16_ATGTCCAGTATGGCATG--30601	299
WNT16_ATTTATTTATGCTGTGA--30602	0
WNT16_CCCGTGGTGTTTCCGAT--30603	485
WNT16_CTGCCGAGCATCCGAGA--30604	104
WNT16_GCTGTTCAGCGGCAAAT--30605	66
WNT16_GGCGCCAGCCCCCTCTT--30606	39
WNT16_GGGCATTGCCTCCTTCG--30607	88
WNT16_TTCCCCTACGGAGCCCA--30608	339
WNT2B_AGTGACAACATCCACTA--30609	117
WNT2B_CTGGAACTGTACCACCC--30610	173
WNT2B_GCGAGGGTGCCCGAGAA--30611	165
WNT2B_GCGGCGACGCTATGATG--30612	136
WNT2B_GCTATCGCCGTGCCACC--30613	496
WNT2B_GTGATGGCCACCCAAGA--30614	177
WNT2B_GTGTCGGCCACGGGTGT--30615	165
WNT2B_TAAGTTCATGAGGGCCC--30616	5
WNT2B_TACCCCTGCTGATGAGA--30617	1202
WNT2B_TGACAATATCCCTGGTT--30618	106
WNT3_AGAAGCGCAGTTGCTTG--30619	80
WNT3_CCCTGGTGCCACCGAGC--30620	66
WNT3_CGAGTCACAGCCGCAAA--30621	118
WNT3_CGGATGCGCGCGAGAAC--30622	168
WNT3_CTCTGCGGCTCCATCCC--30623	150
WNT3_CTGCTGGCCCAGGGCCA--30624	0
WNT3_GAAGGCCGACTCGCGGG--30625	89
WNT3_GAGCAGCCCGAGCAGGT--30626	61
WNT3_GCCCAGCTTCACGCCCT--30627	86
WNT3_GTGCCAGCACCAGTTCC--30628	288
WNT3A_ACCAGTTCCGCGGCCGC--30629	402
WNT3A_ATGCCCTCGGCCACGCT--30630	530
WNT3A_CAGAAGCGGAGCTGCTT--30631	162
WNT3A_CCCAGGGAGGAATACTG--30632	252
WNT3A_CCGGGATGCTGGCACAC--30633	786
WNT3A_CTCATGTGCAGAAGGCA--30634	11
WNT3A_GACAAAGGCCGACTCCC--30635	40
WNT3A_GGAGTTCGCCGACGCCC--30636	108
WNT3A_TAAGAAGTATCCGAGTG--30637	74
WNT3A_TGCCCAGAGCCTGCTTC--30638	264
WNT4_AGAGATGGCGTACACGA--30639	211
WNT4_CCTGGAAGTCATGGACT--30640	5
WNT4_CGCGGCGGCTGAGAAGA--30641	63
WNT4_GACGTGCGAGAAACTCA--30642	412
WNT4_GCCAAGCTGTCGTCGGT--30643	424
WNT4_GCGAACGCAGGCACGAG--30644	95
WNT4_GGGCAAGGAGTCGAGTG--30645	113
WNT4_GTACTGGCACTCCTCAA--30646	193
WNT4_GTGACAGGACAGTGCAT--30647	49
WNT4_TGAGAAGGCCACACCGT--30648	53
WNT5B_AACAGCAGCAGCAGGCT--30649	91
WNT5B_AGCACCAGTTCCGGCAG--30650	294
WNT5B_CATGGCCTACATAGGGG--30651	6
WNT5B_CCCGAGATGTTTATCAT--30652	254
WNT5B_CGGCTGTGGGGACAACG--30653	4
WNT5B_CTGACTGCACACGGGCT--30654	1
WNT5B_GCTGTGCCAATTGTACC--30655	68
WNT5B_GGGTGAAGGCGGTCTCT--30656	114
WNT5B_TCCCGGGGCAGGTCCTT--30657	98
WNT5B_TGGAGAGCTCGCCCTCG--30658	204
WNT6_AGCTAGCTCGGGGCGCC--30659	1
WNT6_AGTGATGGCGAACACGA--30660	141
WNT6_CAGCTCGCCCATAGAAC--30661	83
WNT6_CCGAGGCGGGAGGGTAA--30662	37
WNT6_CGCACGTCGGCGGACTG--30663	117
WNT6_CGGAGACATCCGCGCGT--30664	378
WNT6_GACGCGCGGCACAAGCG--30665	253
WNT6_GCAGGCCGAGTTGTGCC--30666	97
WNT6_GTAGGGTCCATAACCAA--30667	110
WNT6_TTGCAGGATGCGTCCAA--30668	63
WNT7B_ACAGAAACTTTCGCAAG--30669	42
WNT7B_AGCGTCCACGAAGCGCC--30670	335
WNT7B_ATGCCATCATTGTGATT--30671	182
WNT7B_CAGTACCAGTTCCGCTT--30672	215
WNT7B_CGCAGCCGCAGTTGCTC--30673	100
WNT7B_GAGCTCTTGCCCGAAGA--30674	139
WNT7B_TACGCCATCACCGCGGC--30675	164
WNT7B_TCATCCGTGGTGGCCCT--30676	201
WNT7B_TCGGCCGACGTGCGTTA--30677	147
WNT7B_TTCCTGGCCTAGCCCCG--30678	110
WNT8B_AACAATTTCCTGATGAC--30679	1
WNT8B_CAAGGCTGGCTGTGGGG--30680	2
WNT8B_CAAGTATCAGTTTGCCT--30681	57
WNT8B_CAATGTGGGCTTCGGAG--30682	57
WNT8B_CAGCCAACAGGTCTGCG--30683	221
WNT8B_CATGCCATCAGTTCTGC--30684	159
WNT8B_CTCCCGCAACGGGCAAC--30685	202
WNT8B_GCGAAGCCCACCATGGC--30686	20
WNT8B_GCTGAGTTGGAGGACAC--30687	39
WNT8B_GGCATCGACAAACTGCT--30688	99
WNT9A_AGCGGCGCATGTGCCGC--30689	80
WNT9A_AGCGGGAGGATGGTCAG--30690	61
WNT9A_CCGAGGAGATGGCATAG--30691	58
WNT9A_CGTCAGCCCGAAGGCCG--30692	95
WNT9A_CGTGGCAGAGACGCTGG--30693	70
WNT9A_CTGCGACCGGCTGAAGC--30694	298
WNT9A_GAGCGCACTCATGCTCA--30695	447
WNT9A_GCCAAGGCGTGCAGCGC--30696	356
WNT9A_GTCGGGTGCCTCATCGC--30697	600
WNT9A_TTCGTCAAGGAATTCCT--30698	67
WRN_AAAATCTATATTCACTG--30699	95
WRN_AGCGGAAATGTCCTGAA--30700	99
WRN_CACCATTATACAATAGA--30701	55
WRN_CTGGAGCCTTAACAGTC--30702	420
WRN_GGATAGACTTGTCTTTC--30703	125
WRN_GTTAAAAAGGCAGGTGT--30704	2
WRN_TCTATCAGATGGGGATG--30705	27
WRN_TGAATTCTAAGAAGGGG--30706	0
WRN_TGGCTGCATACAGTTTC--30707	70
WRN_TGTTCATGTCGCTAAGT--30708	15
WRNIP1_ATCATCTGCTGGCACAC--30709	539
WRNIP1_CCCGGTCATATAAAATG--30710	168
WRNIP1_CCTTATCCCCGACTTCC--30711	221
WRNIP1_CGAGCGATCAACTCCCT--30712	63
WRNIP1_CTGCTCTCGGCTGCCGT--30713	241
WRNIP1_GTGCAGCTGCGAAAGGA--30714	250
WRNIP1_GTGCGAGTTGATGTGCG--30715	526
WRNIP1_TAAAGCAGTAGACACCC--30716	155
WRNIP1_TCCGTTCAACCCAGCTC--30717	27
WRNIP1_TGGGACGGCTAGAGTCT--30718	0
WSCD1_CACACGCATCCTGGCAG--30719	328
WSCD1_CCGCGTGGCTCTCCCAC--30720	518
WSCD1_CGGACCGCCACCTACCG--30721	97
WSCD1_CTCGTCCACACGGTACA--30722	156
WSCD1_CTTGCCAGTGGCCGCCG--30723	300
WSCD1_GAGTCGGAAGAAAGGTT--30724	244
WSCD1_GCTCCGGAGCCGCAACT--30725	159
WSCD1_GCTGCCGGTCATCAGGT--30726	772
WSCD1_GGGCGGAGTGTTACTGC--30727	266
WSCD1_GTGACGATGGCCACGAG--30728	110
WT1_CCTCATGCTTGAATGAG--30729	224
WT1_CTTAGGAGCCACCTTAA--30730	47
WT1_GATGTGCGACGTGTGCC--30731	9
WT1_GCACGGTCACCTTCGAC--30732	125
WT1_GGACACACGTGGAAGCC--30733	4
WT1_GGACCCGGGCGGCATCT--30734	280
WT1_GTGCCGCCCCCGGTCTA--30735	104
WT1_TAAGCCGAAGCGCCCGG--30736	74
WT1_TCGGAGCCCATTTGCTG--30737	263
WT1_TTCAGCGCTGGCCTCGG--30738	47
WTAP_ACAAACGGACCAAGTAA--30739	208
WTAP_AGCATATGTACAAGCTT--30740	47
WTAP_GCAGGAGTCTGCACGCA--30741	227
WTAP_GGAGACACGCCAGCAGT--30742	80
WTAP_GGAGCTTAAAAGCAGTC--30743	25
WTAP_GGGAAGAGGTTCTTCGT--30744	405
WTAP_GTGTCGAATGCTTATCC--30745	225
WTAP_GTTGTGCAATACGTCCC--30746	99
WTAP_TAAATCAACTCAGTGCG--30747	14
WTAP_TAGTCCTGCTGGTACTT--30748	292
WWOX_CACATGTGCACCATGGA--30749	184
WWOX_CAGCGCTGCGCTACGCG--30750	148
WWOX_CAGTCTTGGGTCCAAGT--30751	114
WWOX_CTCTCCTCCCAGCCCGG--30752	104
WWOX_GAGAATTTCCATGGCAG--30753	54
WWOX_GGACGACACGGACAGTG--30754	43
WWOX_GTCACTGGAGCTAATTC--30755	42
WWOX_TATCTTTGCCGGGTGGT--30756	8
WWOX_TCTTGTTCCCATCCGTA--30757	7
WWOX_TGGGAACATCCAAAAAC--30758	3
XAB2_ACAAGGTCCGGCCGCTC--30759	32
XAB2_AGAGGACCTCCCCTATG--30760	302
XAB2_AGCATTTGACAGAGAAT--30761	96
XAB2_ATTGAGCCTGGGCTTCG--30762	260
XAB2_CCTGAGACAGCTGTGCG--30763	119
XAB2_CTACATCGAGTTCAAAC--30764	82
XAB2_CTCGTCGTTCACCACGG--30765	150
XAB2_GACGCGCCTTCAGGTAT--30766	278
XAB2_TAATCTAGCCACAGACG--30767	28
XAB2_TCAACAACTGTCATGAG--30768	32
XDH_AAGGGGAGCGTGTGACG--30769	71
XDH_ACAACTGTGGAAGGAAT--30770	26
XDH_ACGCCAAGCTGGTCGTG--30771	236
XDH_AGGCATTGGCAGAAAAG--30772	91
XDH_ATTCTCAATCTCCTCCA--30773	110
XDH_GCCAAAAGGGTTGTCTC--30774	77
XDH_GGAACCAAGCTCGGCTG--30775	8
XDH_GTATGTACACACTGCTC--30776	124
XDH_TACAGACCCATCCTCCA--30777	319
XDH_TGCGGGTTCTGCACCCC--30778	40
XIAP_ACAACTAAAGCACCGCA--30779	143
XIAP_ACGCAGTCTACAAATTC--30780	68
XIAP_CAAAGTTGAAAACTATC--30781	11
XIAP_CATTAAGAAAATAATGG--30782	26
XIAP_CTAACTCTCTTGGGGTT--30783	18
XIAP_CTCAGATGGCCTGTCTA--30784	117
XIAP_GATAAATCTGCAATTTG--30785	87
XIAP_GCTAAGGCGCCTGCAAG--30786	81
XIAP_GTAGATAGATGGCAATA--30787	33
XIAP_TCAACACTGGCACGAGC--30788	53
XIRP1_AAGGATTCCTTGGGTGG--30789	11
XIRP1_ACCTCACCGCGTTGCTT--30790	337
XIRP1_AGGTCAAGGCCGCATGC--30791	458
XIRP1_CCACTGGACGAGCTGAC--30792	196
XIRP1_CCATTGGAGAACACGAG--30793	137
XIRP1_CGACACCCAGACACAGG--30794	131
XIRP1_CGAGTTGCACTGACGTC--30795	49
XIRP1_CGTCTCAAAGAGCATCC--30796	159
XIRP1_GACCTCAGCCAGATCCT--30797	466
XIRP1_GCAGGTCCTCCAGGGCT--30798	0
XPA_AGCAAAGGAAGTCCGAC--30799	203
XPA_AGGTCTCTTGAAGTTTG--30800	33
XPA_CCAAAGATAATTGACAC--30801	56
XPA_CTCCGGCAAAGCCCCGT--30802	42
XPA_GAAGAAGAACAGAAAAT--30803	46
XPA_GATACTCGCCCGCACCG--30804	401
XPA_GCCCTACTCGGCGACGG--30805	572
XPA_GCTTATAACCAAAACAG--30806	12
XPA_TAATATGCGAAGAATGT--30807	36
XPA_TCCACATCATTCACAAT--30808	163
XPC_ACACCATCTGAAGAGAG--30809	158
XPC_AGAAAGTGAAAATGATT--30810	76
XPC_AGAAGGCTCTTCTTTGG--30811	6
XPC_ATCCAAGGCCAAGAGCA--30812	13
XPC_CAGGTTATCTTGTTCAC--30813	62
XPC_CCATCTGCTGAACCCCC--30814	463
XPC_CGCAGTTCGCGTCCCCG--30815	111
XPC_GATGAAGCCCTCAGCGA--30816	266
XPC_GCTCGGAAACGCGCGGC--30817	16
XPC_TAGGTGTCCACATCTCG--30818	43
XPO4_AACTGTTGAAGTTCTGC--30819	24
XPO4_CAACATTGGATTGAGCA--30820	56
XPO4_CCAATCAAGTCTTGAGC--30821	47
XPO4_CGCAGTCAGAATAGAAC--30822	47
XPO4_GACAACTGCTTCCATTA--30823	411
XPO4_GCAGTAATTGTAAAAAG--30824	18
XPO4_GGGCCTTTGTAAGACAT--30825	152
XPO4_GTGGGAACACGGTTATC--30826	41
XPO4_TGCCACTACTAATCAAC--30827	256
XPO4_TTGTTCATTATTGACCA--30828	85
XRCC1_ACACGACATGGCGGAGG--30829	112
XRCC1_ACACTTACCGAAAATGG--30830	84
XRCC1_ACTGCGGCTCTCGGAAG--30831	107
XRCC1_CAAAACTCAAGCCAAAG--30832	8
XRCC1_CCGAGAAGCGCTGGGAC--30833	41
XRCC1_CCTCATCTTTGTCTGGG--30834	94
XRCC1_GGGATGTCTTGTTGATC--30835	212
XRCC2_AAGTGTAAGAAGTAAGT--30836	15
XRCC2_ACTTCTACCTTCAAGTC--30837	104
XRCC2_ATAGACCGCGTCAATGG--30838	462
XRCC2_GATATTCTTGAATTTCA--30839	46
XRCC2_GCCGGAGCATATCAAAG--30840	130
XRCC2_GTATACATCGTGCTGTT--30841	151
XRCC2_TATTTCTTCAGAGCTTT--30842	15
XRCC2_TCCCAGACTCAGCCCTA--30843	729
XRCC2_TGTAAATGACTATCGCC--30844	5
XRCC2_TTCCATAGGGCTGAGTC--30845	18
XRCC3_CAATAATTCTGGGATTC--30846	10
XRCC3_CACCAGCGCCTGAGCCT--30847	225
XRCC3_CAGGCGCTTGTGCGGGA--30848	132
XRCC3_CCTGGTGGTCATCGACT--30849	132
XRCC3_CTTCAGAAGCTCCGATT--30850	14
XRCC3_GATCTTCATCGAGCACG--30851	104
XRCC3_GCAGCGCGTCCAGCACC--30852	283
XRCC3_GGAACCGCTCCTTCTGC--30853	274
XRCC3_GTCAGTCTCTTCAAGTC--30854	80
XRCC3_TTCCCGCGGCAGCACGG--30855	144
XRCC4_AAAATGTGTGAGTGCTA--30856	19
XRCC4_AAAGGCTTCTGAGAGAT--30857	51
XRCC4_AGAAAAGCATTGTTGTC--30858	55
XRCC4_AGCTCAAGAACGAGAAA--30859	91
XRCC4_CCATGTCATCAGCTTCT--30860	102
XRCC4_CTCTAATGACTTCAGCT--30861	30
XRCC4_GAGAAAACACTGGAATC--30862	36
XRCC4_GTACTCTCATCATAGAC--30863	49
XRCC4_GTCATTCAGCATGGACT--30864	96
XRCC4_TAGAAAATGAGTTATAC--30865	19
XRCC5_ACTGACAATCCCCTTTC--30866	459
XRCC5_ATTGCTTTAGTCCTGTT--30867	34
XRCC5_CCTTCCTTTCCACTAAA--30868	162
XRCC5_GGATTCTATACCAGGAA--30869	97
XRCC5_GGCCACCTAAGCGAAAG--30870	175
XRCC5_GTGATGATATCTTTAGA--30871	52
XRCC5_GTGCTGTGTATGGACGT--30872	84
XRCC5_TCACGATTAGTGCATCC--30873	44
XRCC5_TCAGCCTGTTGAGAACC--30874	74
XRCC5_TCGGCAGGGCCAGTGAA--30875	87
XRCC6_ACCTTTAATACAAGTAC--30876	102
XRCC6_CATGGGTTTCAAGCCGT--30877	51
XRCC6_CCAAAGCCAGCCGGGCC--30878	3
XRCC6_CGTACCCTTGCTGATGT--30879	325
XRCC6_CTTGGATTTGATGGAGC--30880	172
XRCC6_GCAACTCCAGAGCAGGT--30881	219
XRCC6_GCGGAAGGTTCGCGCCA--30882	60
XRCC6_GGGCGATGAAGAAGCAG--30883	52
XRCC6_GTGAGTAGTCAGATCCG--30884	178
XRCC6_TCCCGATAGAGCTTTAT--30885	83
XRN1_ATCCATCTGTAAAACTT--30886	81
XRN1_CATCATCATCATTAGGA--30887	69
XRN1_GAAGAAGTTCGATTTGG--30888	80
XRN1_GTGTTTGGATCATGATC--30889	113
XRN1_GTTACCATCTACTTCTC--30890	155
XRN1_TACAAGTTGTCAAATTC--30891	71
XRN1_TCCCTGTCTCAGCGAAG--30892	94
XRN1_TGAAATGTAGTTTCTTC--30893	30
XRN1_TGGATTAACAAGTCATG--30894	99
XRN1_TTCGCATTATTAAACCC--30895	23
YBX3_ATTCTCTCAGAAGTATA--30896	107
YBX3_CCTCCGTCGGAGCCTGC--30897	121
YBX3_CTGCCTATCAGTGGCAG--30898	313
YBX3_GAAGGATGGAGTCCCAG--30899	81
YBX3_GCCGCTGCCGGTACTGA--30900	253
YBX3_GCGCCCAAGAGCCCGGT--30901	135
YBX3_GTCGCAGGAAACCCCGG--30902	17
YBX3_GTTGGATTTCGATGAAC--30903	21
YBX3_TACAAATACATCTTCTT--30904	34
YBX3_TCTTTAGCCACCGCCGC--30905	8
YLPM1_ACATGTTCCCCATATAC--30906	242
YLPM1_CACCAGCAGCATCGAGT--30907	134
YLPM1_CCACTATCCGCCGCCAC--30908	244
YLPM1_CCATACCGGCCCCAATT--30909	20
YLPM1_CGAGCTCTGTGAACTGG--30910	21
YLPM1_CTGATCTTTATGAGGAT--30911	22
YLPM1_CTGATTGCAACGGAGGA--30912	7
YLPM1_GAGCTCGACGACTCCCG--30913	650
YLPM1_GAGGCCCGTCTCGTTGG--30914	516
YLPM1_TCTCCGTAGCCGCCCCC--30915	107
YWHAE_AATCTGTTGTGACATTC--30916	31
YWHAE_CAAGCTAAAAATGATTC--30917	39
YWHAE_CACAGGAAACGACAGGA--30918	48
YWHAE_CGAATAGGATGCGTTGG--30919	48
YWHAE_GAATAAAGAAGCGCTGC--30920	49
YWHAE_GCATATAAGAATGTGAT--30921	21
YWHAE_GGTGTACCAGGCGAAGC--30922	260
YWHAE_GTGATAATCTGACACTA--30923	31
YWHAE_TCAATGAAGAAAGTAGC--30924	29
YWHAE_TGCGGAGAACAGCCTAG--30925	549
YWHAH_ACTTGTCAAGCAGAGAC--30926	31
YWHAH_CAGAAAACCATGGCTGA--30927	16
YWHAH_CATGGCCTCCGCTATGA--30928	1053
YWHAH_CGACCTCTGCTAAGTAG--30929	70
YWHAH_GAAAGTTAAAGCTTACC--30930	19
YWHAH_GAGATTTCGATCTTCAT--30931	32
YWHAH_GCCTCCACTTGGACACT--30932	302
YWHAH_GTGCCAGGCGATCTTCC--30933	720
YWHAH_TTCTGAAGCTGCCTACA--30934	53
YWHAH_TTTCCAGTATGAGAGCA--30935	260
YWHAQ_AGCTGATTAAGGACTAT--30936	173
YWHAQ_CAACTTCAGCAAGGTAC--30937	38
YWHAQ_CACTGCCTTCATGCAGG--30938	168
YWHAQ_CGCCGAGCTGTCCAACG--30939	281
YWHAQ_GATCCAGAAGGCCAAGC--30940	33
YWHAQ_GCAGATGGATCTCAGCT--30941	155
YWHAQ_GCTAGAGATGACCCTCC--30942	155
YWHAQ_TAAGAGCAAGCCCCAGG--30943	25
YWHAQ_TACAAGAACGTGGTCGG--30944	20
YWHAQ_TTATATCAAATGCCTCT--30945	27
YWHAZ_AACCATGCAGAAAACTC--30946	8
YWHAZ_AGATTACTACCGTTACT--30947	72
YWHAZ_CCCGTAGGTCATCTTGG--30948	363
YWHAZ_CCGTAGGTCATCTTGGA--30949	56
YWHAZ_CCTCCAAGATGACCTAC--30950	232
YWHAZ_CTCTGCTTGTGAAGCAT--30951	151
YWHAZ_GAAGCTGAAGCAGGAGA--30952	324
YWHAZ_GAATTCAATGCAGGAAG--30953	67
YWHAZ_GACTGATCGACAATCCC--30954	140
YWHAZ_TGGACATCGGATACCCA--30955	76
ZBTB16_AGGAGTTCCACGCCCAC--30956	126
ZBTB16_AGTAGTCCCGGGAGCGC--30957	418
ZBTB16_CACATGGAGGTCCACGC--30958	307
ZBTB16_CTGCGGGAAGCGGTTCC--30959	22
ZBTB16_GAACCCTAGCCACCCCA--30960	134
ZBTB16_GAGGCCACCATGGCCGA--30961	82
ZBTB16_GCTGGAGACGCACTATA--30962	63
ZBTB16_GGAAGGTCTTTGGCGAG--30963	36
ZBTB16_TCCCGGCCAGCCGCATC--30964	145
ZBTB16_TTTGTCTGTGATCAGTG--30965	113
ZBTB17_AGAAAGCCGATGCGCCC--30966	151
ZBTB17_CCCTGGGGGAAATGCGG--30967	11
ZBTB17_CCGCGTTACTGATGTCC--30968	325
ZBTB17_CTCAAGGAGGAGCGCGG--30969	130
ZBTB17_CTTCAAGATGCTCTTCG--30970	17
ZBTB17_GGACGCAGCACACCCAT--30971	118
ZBTB17_GGCCACCTTCTCCTCTT--30972	139
ZBTB17_GTGGATGACGGAGCCGT--30973	54
ZBTB17_TGACTGCACCTTTGTGG--30974	73
ZBTB17_TGATGATGTCCTGCATT--30975	105
ZC2HC1C_AAAACTCTCTCGGCTCA--30976	56
ZC2HC1C_ACACCCAAACAAAAGCC--30977	16
ZC2HC1C_CAAGACTCTTACGAACA--30978	6
ZC2HC1C_CCAGAAAGTGATTCCCA--30979	119
ZC2HC1C_CTTTGGTGTGAGGAACC--30980	57
ZC2HC1C_GCCCCTTCAAGGACTGC--30981	17
ZC2HC1C_GCGTCACATCTGCCTGT--30982	370
ZC2HC1C_TACTGCACGACTTCCTG--30983	153
ZC2HC1C_TCCTGGTTATTGGCTTT--30984	85
ZC2HC1C_TCTTGCTGCCACGCAGG--30985	8
ZC3H12B_ACTTGGACGATCTAGGC--30986	3
ZC3H12B_AGGAATACAACTTGCTG--30987	102
ZC3H12B_ATGCTGATTCTGAAGAG--30988	113
ZC3H12B_CAAGAGCTGCCAACCTA--30989	166
ZC3H12B_CCAGTTTGACTATGAAC--30990	20
ZC3H12B_CCTCCAGATGATCCATT--30991	144
ZC3H12B_CCTTGGACTCTTCGGGA--30992	139
ZC3H12B_CGACAGAGCTGGCGGTG--30993	73
ZC3H12B_GAGTTTGCGCTAAAGCT--30994	27
ZC3H12B_GTCTCGGTAGTTATCAT--30995	198
ZCCHC3_AATCTAGCCGAGAAGAA--30996	99
ZCCHC3_ACCCGGGACTTCGTGGT--30997	341
ZCCHC3_AGCTTCTGCCCCCCGCG--30998	55
ZCCHC3_AGGAAGCGACCCTTGCC--30999	32
ZCCHC3_CAAAAAGAAGGGCGCTG--31000	9
ZCCHC3_CCGGTGGGAAGTCGCCG--31001	172
ZCCHC3_CTTTCCTCCTCCCGCCG--31002	37
ZCCHC3_GAGAGATCCGGCCGGCG--31003	141
ZCCHC3_GAGGAAGAGAGGAAACG--31004	37
ZCCHC3_GGCGGCCGCGAGAAGAT--31005	6
ZEB1_AATTGTGAAAATGCATC--31006	23
ZEB1_ACCAGACAGTGTTACCA--31007	397
ZEB1_CAAAGGTGTAACTGCAC--31008	47
ZEB1_CAGTTTGGGCATTCATA--31009	57
ZEB1_CTGTGAAGGTGTACCAG--31010	331
ZEB1_CTTTCTGCGCTTACACC--31011	67
ZEB1_GACATGTGACGCAGTCT--31012	86
ZEB1_GCTTATGTGTGAGCTAT--31013	123
ZEB1_TCATGTGACGTTCAAGT--31014	37
ZEB1_TCTATCACAATATGGAC--31015	31
ZEB2_AGCTTGGCTCACGTGTG--31016	85
ZEB2_CAAGCTTCATATTGCTG--31017	41
ZEB2_CAGCCGATCATGGCGGA--31018	56
ZEB2_CGGTATTGCCAACCCTC--31019	94
ZEB2_CTCCTTGGGTTAGCATT--31020	70
ZEB2_GAACTATGACAATGTAG--31021	26
ZEB2_GCACGCCAGAGGCCAAT--31022	509
ZEB2_GCGAGACAGCTCCTCAG--31023	453
ZEB2_GCGCTTGACATCACTGA--31024	5
ZEB2_GTGGAGTGGAACACCCC--31025	159
ZFHX3_CACCGAGTGCTGCGTCA--31026	233
ZFHX3_CATGAGAGTGGTGTAGA--31027	60
ZFHX3_CCGATGTCAACCGGCTC--31028	147
ZFHX3_CGTGGCACCTGACTGCG--31029	184
ZFHX3_GAATTCCCATCTCGATC--31030	172
ZFHX3_GCGACGGGTCGTTGGTC--31031	116
ZFHX3_GGTCAACTCCAGGCACG--31032	167
ZFHX3_GGTCGCTTCGAAGAGAG--31033	115
ZFHX3_GTGGCCCACATCAAGGA--31034	9
ZFHX3_GTTCACGACGGACAACC--31035	133
ZFP64_ACACGTCTTACACTTGT--31036	57
ZFP64_ACAGACTTCACACTTAT--31037	24
ZFP64_CATAAGCAGTCTTGAAT--31038	100
ZFP64_CCGCAGATATGGATGTC--31039	83
ZFP64_CGAGGGCGAGAGCTTCG--31040	218
ZFP64_CGTCCGAGTGGATCCTC--31041	82
ZFP64_CTCCGAGGTGATGGTTC--31042	570
ZFP64_GAGCTACAAAGGCATCC--31043	42
ZFP64_GGTCCAGTTTGTATCGG--31044	157
ZFP64_TGGCACAACGGTGCTGG--31045	73
ZFPM2_AGCTGCTCCGGTGTCAG--31046	73
ZFPM2_CAGCAGTCAGCACCATT--31047	792
ZFPM2_CAGGCTGGAAATCTGAT--31048	90
ZFPM2_CTGGATGTGACTTGGCA--31049	65
ZFPM2_CTTGGTGCACTGTGGGA--31050	82
ZFPM2_GAGCTCCATGTCCCTAG--31051	302
ZFPM2_GAGTGAGCGGAATCTGC--31052	601
ZFPM2_GCAGTGATTACATCGGA--31053	94
ZFPM2_GCTGTATCTCTGGTCTC--31054	480
ZFPM2_GTCAATAAGTCTGTGGC--31055	53
ZFYVE19_AGAGATAGAGGCACGGC--31056	143
ZFYVE19_AGTGCCAGTGGGCGTGT--31057	233
ZFYVE19_CAGAGCTGAGATCACGC--31058	237
ZFYVE19_CAGCAGTGCCTCGGACT--31059	12
ZFYVE19_CCAGCGTACGGCAGCGG--31060	226
ZFYVE19_CCTAGCACGACTCCGCC--31061	191
ZFYVE19_CTGCAAGCAATGCCATG--31062	91
ZFYVE19_CTGTAAGAATTGTGGCA--31063	112
ZFYVE19_GTGGCTCCCAGCACCGC--31064	390
ZFYVE19_TAGGCAGCCTGAACAGA--31065	20
ZFYVE26_CCCATTCTCCCCTCCGC--31066	142
ZFYVE26_CCCCGCAGAACCACTTG--31067	27
ZFYVE26_GATTTCCGTCAGGCACG--31068	143
ZFYVE26_GCATCGACTACCCCAGG--31069	278
ZFYVE26_GCATTGCGGGCTTTGCA--31070	271
ZFYVE26_TATGAGACCTTAACACA--31071	46
ZFYVE26_TCATCCATTTGGAAAAG--31072	55
ZFYVE26_TGTACCTCAGCTACAGG--31073	80
ZFYVE26_TTCTCCGGAAAACAACT--31074	25
ZFYVE26_TTCTTGTACTGGAGAAA--31075	16
ZFYVE9_AATCTTATTCCTGAAGA--31076	71
ZFYVE9_AGCTTACAACCTGGACA--31077	35
ZFYVE9_ATGTAAACTGTTATACA--31078	37
ZFYVE9_GACATCCATCTGTTCCC--31079	1287
ZFYVE9_GAGTTTGGTTTGCTGAT--31080	99
ZFYVE9_GGGAGCTGAATGAGCCA--31081	114
ZFYVE9_GGGAGTATAACTCAGGT--31082	27
ZFYVE9_TAATCGCAGACATGGAG--31083	39
ZFYVE9_TAGGGTTAAATGACAGC--31084	35
ZFYVE9_TTCCCCTTCACAATTAA--31085	86
ZIC2_AGCCCTCAAACTCACAC--31086	145
ZIC2_AGGGCTTATCGGAGGTG--31087	23
ZIC2_AGTCGTCCACGCCCCCG--31088	159
ZIC2_CCGCCAGGCTCAGTTCA--31089	175
ZIC2_CCGCGGCGGAGTGGTGA--31090	387
ZIC2_GAAGGCTCCCATGTGCG--31091	213
ZIC2_GTGCACCGCGGACACCG--31092	319
ZIC2_TCCCGGGTGGAGTTGAA--31093	124
ZIC2_TCGCCAACAGCAGCGAC--31094	9
ZIC2_TTCCCGGCCATCGGGGT--31095	129
ZMAT3_AAGAGTTATCGAAGGGA--31096	70
ZMAT3_CAAGGTTCCTGTAGACC--31097	29
ZMAT3_CCGTTGACCCAGCTCTG--31098	84
ZMAT3_CTCATTCTAGCAGGAGG--31099	32
ZMAT3_GAAGCCTCCTGCCCAAA--31100	380
ZMAT3_GAGGGTGAGGGCTGCTT--31101	307
ZMAT3_GCACGGCGTGTTGCAAG--31102	114
ZMAT3_GCTCAGGCTCACTATCA--31103	153
ZMAT3_GGAGGGACTGGAACAAC--31104	68
ZMAT3_GGCTCCTTTAAGCCAGG--31105	25
ZMYM2_ACTAGTCTCACGAATGT--31106	117
ZMYM2_AGTTTCGCTTACAAAAA--31107	78
ZMYM2_ATGTACTACAGAATTCC--31108	154
ZMYM2_CTTTGATCAGCTACCAC--31109	9
ZMYM2_GGCTGGAAAATCTGTTT--31110	26
ZMYM2_GGTGGGGGAGGTTGTAC--31111	13
ZMYM2_GGTTGTTTCTGATTACG--31112	103
ZMYM2_GTACTCCCTAATAAAAC--31113	27
ZMYM2_GTTGCCGAACACAGTGC--31114	161
ZMYM2_GTTTCAGAACTCGTCAG--31115	17
ZMYM3_ACTGCCTATCAGCGCAA--31116	702
ZMYM3_AGATGGCCTGACTGCGA--31117	454
ZMYM3_ATTTGGAGAGGATCTAC--31118	47
ZMYM3_CGCCACAACCGAGTCCT--31119	51
ZMYM3_GACTGGGGAAATCACTG--31120	138
ZMYM3_GTGGAATCTACAACCTC--31121	11
ZMYM3_TAGCCCCTCAGGTGAAC--31122	124
ZMYM3_TGACACACTTGAGCGTA--31123	16
ZMYM3_TGCCCCAACTCGAGGAT--31124	517
ZMYM3_TTCTCAGACCAAACCTG--31125	64
ZMYND10_CACCTTCCCCATCTACA--31126	165
ZMYND10_CATGGGGTTGCTGTCCT--31127	53
ZMYND10_CCAGGGCGAGCCCATTC--31128	109
ZMYND10_CTCCATCATCAACCTCT--31129	195
ZMYND10_CTGGAACTGCTGCTGCC--31130	160
ZMYND10_CTTCCCGCTACGCGAGA--31131	207
ZMYND10_GCAGGGTCAGTTTGCGG--31132	71
ZMYND10_GGAGGAGCTGATCGCAG--31133	165
ZMYND10_TGGTGGCCCCCCTGAGG--31134	22
ZMYND10_TGTTCCCTGTGTTCTGC--31135	837
ZMYND11_CACGTGAAGCGCAGTAT--31136	99
ZMYND11_CCAGCCTCCTGTACATC--31137	529
ZMYND11_GACGGGTGGTCTCTTTA--31138	87
ZMYND11_GTCGAAACTCTAACAGT--31139	18
ZMYND11_GTCGACGTTCGCTTCTT--31140	34
ZMYND11_GTTCCGTATAATCTCAA--31141	201
ZMYND11_TACAAACAAACAGGAGA--31142	20
ZMYND11_TCTCCCGCATGAAGGAG--31143	134
ZMYND11_TTGAACAAGAAGGATAT--31144	6
ZMYND11_TTTAACAAAAAGACGAC--31145	1
ZNF217_AAATGAATTTAGCTGTG--31146	39
ZNF217_CAGAACATGCAATCCAA--31147	62
ZNF217_CATCCATGTACATTAAG--31148	53
ZNF217_CTCTCTTGGCAGTCCGA--31149	60
ZNF217_GAGGAATGCCGTCCTCG--31150	318
ZNF217_GCGAACAGAACCTCCCA--31151	83
ZNF217_TCCAGCAACGATCAACG--31152	62
ZNF217_TCGGAATGGAACAACAG--31153	19
ZNF217_TCTAATTGAGCACCGCA--31154	25
ZNF217_TTAAGACATGTTTATTA--31155	22
ZNF24_AGGGATCAAGTATCCCC--31156	168
ZNF24_AGTGAACTTGATGACCC--31157	63
ZNF24_ATCTCAAGAAGAAGCTC--31158	50
ZNF24_CACAAAAGAACAAATCT--31159	31
ZNF24_GAAGGAAGCTCCTGCTT--31160	69
ZNF24_GATGGTAGGACTGAAAA--31161	20
ZNF24_GGGAGCTCCATTCCCTA--31162	706
ZNF24_TCTGTAGCTCTTTGGGT--31163	28
ZNF24_TGGAGAACCAGCTCAAG--31164	10
ZNF24_TTCACCTGGGCCCCGTG--31165	535
ZNF259_CAGGCTGGTCCTGCTCC--31166	149
ZNF259_CCAGCCACAGTGCTCGC--31167	69
ZNF259_CCTCGGCGCTGATGGGC--31168	147
ZNF259_CTACACTTTGTCTGTCA--31169	31
ZNF259_GATCAATCCTTCAACAG--31170	34
ZNF259_GGCAGTTTGTGCTGAAC--31171	90
ZNF259_TAGCGACTCGATCTCGG--31172	53
ZNF259_TCATGTTGGTCTGAGCG--31173	45
ZNF259_TGATCACACACTACAAC--31174	246
ZNF259_TGGAACCAGGGCCCCCG--31175	8
ZNF264_ACCAGGAATAGATCCCC--31176	497
ZNF264_AGCGGTGCTGACGGACC--31177	16
ZNF264_AGCTGGACCTAGCTCAG--31178	128
ZNF264_ATGAGCCCTGAATGTGA--31179	287
ZNF264_CTATCAGAAATGCAGGA--31180	185
ZNF264_GACACAAGGAAACTCAG--31181	51
ZNF264_GGCTGTGACTTTCACCA--31182	17
ZNF264_GGGGCAAGCCGAGGATC--31183	6
ZNF264_GTATGACTTGCGGTTGA--31184	194
ZNF264_TGAGATTCCCTCTGACA--31185	103
ZNF324B_AGTACCGGGTGCCTGGG--31186	118
ZNF324B_CACCCGGTTGTCGCTGC--31187	1034
ZNF324B_CACGGCCACATCCTCGA--31188	127
ZNF324B_GACCACACGAGGTCGGG--31189	160
ZNF324B_GGCAGGCATCGGCAACT--31190	160
ZNF324B_GGCCGGCTGCTCTTGGG--31191	247
ZNF324B_GGTCATGTCCTTTCCAC--31192	251
ZNF324B_GTACCGCCACGTGATGC--31193	18
ZNF324B_GTCCGAGGCATTCCCGA--31194	678
ZNF324B_TCCTGGACACAGCGCAG--31195	390
ZNF331_AAAGTCTATGGCTACGT--31196	107
ZNF331_AAATAAGGGCTTCCAAA--31197	22
ZNF331_ATTGACATACCTCCCTC--31198	168
ZNF331_CGTAACTGGATATGTGA--31199	70
ZNF331_CTGATTGCCCCAACGGA--31200	16
ZNF331_GAATTCCTTTGAATGTA--31201	81
ZNF331_GGAGAACTACAGTAACT--31202	106
ZNF331_GTGCCTTCTCTAGTAGC--31203	4
ZNF331_TCTGAACTCTGCTCAGA--31204	20
ZNF331_TTTATACACACGGCTAA--31205	34
ZNF384_AATCATGGGAGCCGAAA--31206	80
ZNF384_AGAAGGGAGTCAATCAA--31207	137
ZNF384_AGGTGGGGTAGTGAGGT--31208	13
ZNF384_GAAGAAGAAGCGGATGC--31209	61
ZNF384_GCCCTCAGGCATCAGTA--31210	273
ZNF384_GGTCAGCTGGTCTGACT--31211	144
ZNF384_GGTCGATGCTACCTTCT--31212	191
ZNF384_GTAATCACGTCCCCCTC--31213	80
ZNF384_TAGAAGGCCAGAAGTAC--31214	69
ZNF384_TCAGCTGTTGCCAGAGA--31215	258
ZNF497_ACACAGCCCCCTCAGAG--31216	316
ZNF497_CACTCCCTGCAAGCGTA--31217	118
ZNF497_CGGCAGCAAGCCACACT--31218	151
ZNF497_CGTGGTGCTTCGGCCGA--31219	72
ZNF497_CTGGGAAAACTCCACGG--31220	55
ZNF497_GACCTGGCCTTCCTCTG--31221	1102
ZNF497_GCGAAGGGCGCAACGCC--31222	39
ZNF497_GCGGCAAGGCCTTCGCC--31223	78
ZNF497_GTTTGTGAGGAACACGA--31224	110
ZNF497_TGGGCCCCGCAGACGGT--31225	86
ZNF521_ACACTTGATGCATTGAT--31226	285
ZNF521_ATAGAGCACAGCTTCGA--31227	80
ZNF521_ATCCTTGCTAGAAGGTG--31228	140
ZNF521_ATGATCCGACTTGCTCT--31229	53
ZNF521_CACTAGATTGTAAGAAG--31230	81
ZNF521_CCTCGTGTGCCAACCTG--31231	89
ZNF521_GCGATTCAAACACCTGG--31232	21
ZNF521_GCTCTCAGTCCGGTTCC--31233	264
ZNF521_GTGCCATTTGTCGCCGT--31234	11
ZNF521_TCCTCTAGTTCCTTACA--31235	115
ZNF608_AACTCCAAGGATTGTGG--31236	59
ZNF608_ATCTCGGACTGTGAGGA--31237	595
ZNF608_CACCTCTGCCGCCACCG--31238	93
ZNF608_CCTTCTGCTGCCTTGTA--31239	133
ZNF608_CTGGCACTGTAAACAGG--31240	56
ZNF608_GAAGTCCAAGGGCGCCC--31241	43
ZNF608_GCGATGATTGGGAAATC--31242	59
ZNF608_GTACGTGGGAACCCTAC--31243	72
ZNF608_GTTCGGACTCGTTCTGT--31244	464
ZNF608_TGGTCAATGTCACGTGG--31245	22
ZNF622_AGCAATGGACGATGTGG--31246	190
ZNF622_ATAGGGATGGCACCAAG--31247	40
ZNF622_CTACAACCTGCGGCGGA--31248	67
ZNF622_CTCGCTGATGAAGAATG--31249	52
ZNF622_GCAAACGGTGCAGTAGG--31250	38
ZNF622_GCCCCAGTGACCGCCGA--31251	643
ZNF622_GCTCTCCTCCTCCGCGA--31252	266
ZNF622_GGTGGCGTTCCGCGACG--31253	234
ZNF622_TGAAGAATTGGAATGTG--31254	79
ZNF622_TGCCTGTACAGCTTCTG--31255	61
ZNF646_AGATTGGGGTACTTGCG--31256	75
ZNF646_ATGGATGGAGCAGTTCT--31257	232
ZNF646_GACAACGGTAGGGCCGA--31258	36
ZNF646_GGATGCCCACCACCAAT--31259	544
ZNF646_GGCAGCTTCGGGTACGT--31260	198
ZNF646_GTGGTAAGGCCGATACT--31261	28
ZNF646_TCCGATGGCTGTGGCGA--31262	127
ZNF646_TCGGAGCAGCTGAGTGA--31263	49
ZNF646_TCTCGTGGGTCCGACGA--31264	58
ZNF646_TCTGGTGGCTCTTTCGA--31265	29
ZNF668_ACTCGGAGCAGAGGAAG--31266	102
ZNF668_CACCACCTGCCACTGTG--31267	367
ZNF668_CACTCCTCACAGCGGAA--31268	169
ZNF668_CACTTCTCGCAGTGGTA--31269	38
ZNF668_CAGCCGCCCCGGCAGCA--31270	82
ZNF668_CCAGCGCGTGCCGCTTG--31271	234
ZNF668_CGTGAAGCCCTTGCCGC--31272	339
ZNF668_CGTGAGCGAGGATGAGC--31273	196
ZNF668_CTAGCAGCCCTGCTGGA--31274	308
ZNF668_CTCTGAAGAGGTGGCCG--31275	12
ZNF668_CTTGTAGCCGGGGGCTG--31276	13
ZNF668_GACGTTCGTGGCGTCCT--31277	500
ZNF668_GCCCATGTGTGGCAGCG--31278	384
ZNF668_GCTATGCTTCGTGAGGC--31279	113
ZNF668_GCTCCGCGGCCAAGCCT--31280	94
ZNF668_GCTCGACGACACCACAA--31281	30
ZNF668_GGGTTGGCGCTGCCTGT--31282	119
ZNF668_TGCAGGGGGCACACCCG--31283	0
ZNF668_TGGAAATGTCTTGGTAC--31284	20
ZNF830_AACTGGCGGACGAACCC--31285	203
ZNF830_AATTCCAAAAAGCCATG--31286	35
ZNF830_AGCCATAGTTGCCGAAG--31287	27
ZNF830_ATTGCGGCGGTTAATGA--31288	33
ZNF830_CGAAGTACAACCGTTTG--31289	19
ZNF830_CTTCCCTGCCGGAGTCC--31290	197
ZNF830_GTTGGACCGCCAGATTG--31291	134
ZNF830_TCAGATGGACAAAGAGT--31292	115
ZNF830_TGCCCTGTGTAACACTC--31293	37
ZNF830_TGGCAGACTCACGTCCT--31294	40
ZW10_AACATACTTTATCACCT--31295	116
ZW10_AAGAGGACAGAACTGAT--31296	34
ZW10_ATACGTGAAGATCCCGG--31297	232
ZW10_CGCTCTGCATGCTAGGC--31298	32
ZW10_GCTGGAAAAGGAGGATC--31299	12
ZW10_GGATCAGCCGCCTGACC--31300	590
ZW10_GGCAGAAGCTGATTGTA--31301	28
ZW10_GTAAGATTCCAAACTGC--31302	16
ZW10_GTTCGTGACAGAAGTTT--31303	44
ZW10_TTTGCTTAAACAGTTGC--31304	8
ZWILCH_AGCAGTGTCATGCTTCA--31305	210
ZWILCH_ATCCTGAAGGTACTTGT--31306	283
ZWILCH_ATGATTCAAAGGACCTC--31307	22
ZWILCH_CTTAAAGAGCTCATACT--31308	15
ZWILCH_GCAGATTAATCTTCAAA--31309	4
ZWILCH_GCAGTTGAAGAGAGTGG--31310	13
ZWILCH_GCTGAACTGCGCAGCAG--31311	82
ZWILCH_GGACTGGTGTCACTGAA--31312	215
ZWILCH_TCACATCTTACCCAAAG--31313	12
ZWILCH_TCGCTTTGGATATTTCC--31314	144
ZWINT_ACTGCCAGCCAAGATCC--31315	226
ZWINT_AGCTGAAGGCCACCTAC--31316	267
ZWINT_CAGCCAGCTTCAGGTAG--31317	45
ZWINT_GAACATCCTGGCTCAGG--31318	48
ZWINT_GAGCAGTCCAGAACCAG--31319	8
ZWINT_GGCAGCGGAGACAGAGG--31320	58
ZWINT_GTGAGGGAGCGTAAGAC--31321	2
ZWINT_GTTGTGTCCGTTTCCTC--31322	251
ZWINT_TAAGGGTCTCGACCCCT--31323	10
ZWINT_TGAGGTGGCAGGCATCT--31324	272
