## Supplementary Data 1-8 for "Barcoding of small extracellular vesicles with CRISPR-gRNA enables comprehensive, subpopulation-specific analysis of their biogenesis/release regulators": count_DTKP_CD9_cell_Cas9_rep1.csv

sgRNA	Count
AADACL2_CAAGTCTTACTTTACCC--1	69
AADACL2_CCATCTTCAAACTGAGC--2	735
AADACL2_CTTGATGCTGTTGTTGT--3	588
AADACL2_CTTTCTTCAATGTTGTC--4	372
AADACL2_GAAAGTCAGAAACCCGA--5	153
AADACL2_GCTAAAAGCTCTCTGTT--6	233
AADACL2_GGCAAGTACAATCGTAC--7	657
AADACL2_TTATATCCATGATATTC--8	280
AADACL2_TTCATCTGAAAGTGGTT--9	570
AADACL2_TTGCCGTCCATCTATTC--10	326
AADAT_AAGGAGATCATCGATTT--11	211
AADAT_AATAAGCAGGTTCATCT--12	769
AADAT_ATGTCTCTTAGGGAATC--13	59
AADAT_ATTACGGCAGTCTTAAA--14	269
AADAT_CTTGACTGGGTGGGTAA--15	304
AADAT_GAAATGATCATTAATCC--16	238
AADAT_GATCTATGTGTCACATC--17	954
AADAT_GATGGGAGAAGGGTTTC--18	402
AADAT_TTACGCACGGTTCATCA--19	431
AADAT_TTGCCAGTGATGAAAGT--20	158
AAK1_AACCAGCGCCTGCAAAC--21	585
AAK1_CACAGTGGACGAGGTGT--22	288
AAK1_CCGGCTCCAGCGGAGGA--23	252
AAK1_CTATTGTATTTCTGGTG--24	498
AAK1_GACAAACATGCGTTTCA--25	113
AAK1_GACTCCCGGCGAGAGCA--26	1648
AAK1_GCGGGCAACAGCTTCAC--27	681
AAK1_TACATCGGAAGAGTCTT--28	95
AAK1_TGAGTAGCGGTGATGTA--29	194
AAK1_TTTCTCTCTTGCACACC--30	662
AANAT_AGCGAAACTCACTGGCA--31	387
AANAT_CTGACAGCTCGGGGACT--32	12
AANAT_GAGCGAGCCGATGATGA--33	1402
AANAT_GATCTCATCCAGGTACA--34	813
AANAT_GCCCAAGACGGAGATGA--35	476
AANAT_GCGCTGACAGCGTCCTC--36	161
AANAT_GGACAGCTCTGGACATA--37	291
AANAT_GGAGAACAGCAAGGGAC--38	40
AANAT_TCCTCCTAAGCCAAGGA--39	241
AANAT_TGGGGCCTCAGGTTTCA--40	334
AARS_AATGCTCAGGTCCGAGG--41	78
AARS_CAACCAATGAGCCTTTC--42	21
AARS_CATGACTCGAGTTCCGC--43	60
AARS_CCCTGCGCTCAGTGCTT--44	102
AARS_CCTGAAAGTGGGGGATC--45	20
AARS_GATGCACTTCTGGGTAT--46	186
AARS_GGTGGACATGGCTCCCT--47	45
AARS_GTGTGGTTGCTCATGAT--48	72
AARS_TAAAGTCAAATCTGAGG--49	14
AARS_TGCGAGTCGTCTCCATT--50	43
AARS2_AAACTGGGGTCGCCGCG--51	107
AARS2_AAGGTCGCCCGCATGGC--52	56
AARS2_CCAAGGCCTCGGCCGTG--53	25
AARS2_CCATCGGCCGCTCTCAT--54	141
AARS2_CCTGCCATCTCGCTTCG--55	365
AARS2_CTTGGCAATTGGGCCTT--56	8
AARS2_GAAAGCACACGGCTAGC--57	19
AARS2_GGCTGTTGGCCACACGT--58	226
AARS2_TAGTGGATCTCAGTACA--59	213
AARS2_TGCCCTCCGCTTCCGTG--60	403
AASS_ACAGCCTTCGAATCGGC--61	668
AASS_AGTTAAAAGACCTCCAG--62	1445
AASS_CTGCAAGTACATAGGAC--63	369
AASS_CTGTGTTGGCCGTCCGG--64	407
AASS_GCATGGCTCATAACTAC--65	1927
AASS_GGATCATAGAGGAGTAC--66	620
AASS_GGCCAATATGGGCTTGT--67	496
AASS_GGGGGTCAGCCTCTCCA--68	5
AASS_GTGCTTGGGAGCTAGCG--69	29
AASS_TGGTGGCATTCTTCAGG--70	151
AATK_AGTTTGAGAATGCGGAG--71	626
AATK_CAGAGTTCACCTCCCCC--72	29
AATK_CAGCCTCCTGTACCTGA--73	424
AATK_CAGGTAGGGCGTCACCT--74	110
AATK_CCGGGTGGCGGAGTCCA--75	6
AATK_CCTCAAGTCCACAGACG--76	46
AATK_GATCGCGCCAGAGCTGG--77	1690
AATK_GCCACGGCAGCACAGAA--78	1364
AATK_GTGAAGATTGGTGACTA--79	596
AATK_TCAGGTCAGCCGTGAGC--80	101
ABAT_AGCTTGACTAATGTGTC--81	608
ABAT_CCGTGGGAACGGTGCGA--82	68
ABAT_CTGTAGTCGGGGCAGCC--83	117
ABAT_GAGCCGAGGCAATTACC--84	1297
ABAT_GCCTCCGGAGAACTTTG--85	787
ABAT_GCGCTGGGCGAGCAACA--86	4449
ABAT_GCTGTGCTGGAAGCTGC--87	571
ABAT_GTCAACAGACCCGCCCT--88	25
ABAT_TTGAATTTGATTATGAT--89	438
ABAT_TTGGATGAGTTTCAGCA--90	210
ABCC2_AAAATGCTGAAAAGATC--91	663
ABCC2_ACATCCTCGAGTGTCAG--92	871
ABCC2_AGCAAACTGTTCTGGTG--93	1665
ABCC2_ATAGAGTTTGGTGGTAG--94	754
ABCC2_CTGCCTCCGGACTGTCC--95	580
ABCC2_TACAAGGGCCAGCTCTA--96	484
ABCC2_TCCAATACAGCAGACAA--97	1541
ABCC2_TCCTGGATTTATACACG--98	1743
ABCC2_TCGAGAGAATCCAGAAT--99	391
ABCC2_TGGTATATCGAACAGCA--100	229
ABCC8_ATGGCTCGCAAGTCGAT--101	393
ABCC8_CGAGGCCTTTGACGCCC--102	127
ABCC8_CGGCAGCGAGAACCACT--103	394
ABCC8_GACAGCAGATTCACGAA--104	1566
ABCC8_GACATTCAGGGCACTCA--105	1640
ABCC8_GCATGTACAGGTGCAGA--106	2496
ABCC8_GCTGGTGTATTGGACCC--107	55
ABCC8_GTGGTGGATGTGCACCT--108	158
ABCC8_TGGAGGTCAATGTCATC--109	527
ABCC8_TTCTTGGACCACGCCAT--110	132
ABCC9_AATGAAGCCATGTGTTG--111	245
ABCC9_ACGAATCCCATCACGGC--112	1
ABCC9_AGATTGGTGACGACAGT--113	582
ABCC9_ATGAGGGACCAGGTTGA--114	216
ABCC9_ATGTAAGAATCCATCTC--115	375
ABCC9_CCCATAGATTAGGACAC--116	167
ABCC9_GTTAAGTACTGTCAGTC--117	523
ABCC9_TAGCACATTCCGCTATC--118	106
ABCC9_TGTTACCACAAAATGAA--119	399
ABCC9_TTGCAGATCATCCAAAT--120	391
ABCE1_AAAATCTCCTGCCAGTC--121	14
ABCE1_AATTGATAAGGCGCCAA--122	21
ABCE1_ACATCTAGGTAACTAGA--123	30
ABCE1_ATCTGGTCTACATATTG--124	99
ABCE1_CAATCTACCAAGCAACT--125	20
ABCE1_GCTTTAGCCCTTTGCTT--126	1
ABCE1_GGCACAATATCGATGTG--127	55
ABCE1_TAGATTGACAATTGATA--128	5
ABCE1_TGTCAAGCAGCGTTTAA--129	19
ABCE1_TTGTCCTGTAGTTCGAA--130	897
ABCG1_AAAGGGCTCGCTCAAGG--131	344
ABCG1_CAGGCCGTTGATGAGGA--132	866
ABCG1_CGAGACCACCTGGAAGC--133	89
ABCG1_CGTGGACTTCCCGGCCC--134	12
ABCG1_GAGATACTGACAGCGCT--135	249
ABCG1_GATGACGGAGCCCAAGT--136	319
ABCG1_GCATCTCACTGTGCAGG--137	318
ABCG1_GCTCCCGGTCCGCGTGT--138	1738
ABCG1_GTTCAATAGTGGTGAGT--139	340
ABCG1_TTCACAGCTGCCCTCCG--140	175
ABL1_ATGCTACTGGCCGCTGA--141	386
ABL1_GCAAGCTTGGCCTTCTT--142	173
ABL1_GCGGCATTGCGGGACAC--143	538
ABL1_GCGTGATGTAGTTGCTT--144	2662
ABL1_GGAAGAAGGAATCATCG--145	1148
ABL1_GGAGGGTGTACCATTAC--146	669
ABL1_GGTGTTGAAGCGGCTCT--147	360
ABL1_GTGCAACGAAAAGGTTG--148	202
ABL1_TACGGGGAGGTGTACGA--149	256
ABL1_TGGGCTTGTTGCGCTTT--150	50
ABL2_AAGTTCGCTCTAAGAAT--151	102
ABL2_AGATGGACAGCTGCCCA--152	87
ABL2_AGCCTCATTTAGTGCCT--153	16
ABL2_CTTGGTTACAACCAGAA--154	244
ABL2_GAATTCTTCTACCTCCA--155	1204
ABL2_GCCATACGGGAATTTGC--156	102
ABL2_GCTGCACTGCGTGACAC--157	388
ABL2_GCTTTGCATCGTCCCTA--158	1023
ABL2_GTGCAACGAAGAGATTA--159	322
ABL2_GTGTACAAGCTCTGCCA--160	593
ACACA_AATTAGATTCGTTGTCA--161	222
ACACA_AGAAGTTCCGGTAGTTT--162	167
ACACA_ATCTTAGCGGACCAATA--163	221
ACACA_CACTCTCGATTCATAAT--164	758
ACACA_CGAGTAACAAATTCTGC--165	58
ACACA_CTTGCACCTAGTAAAGC--166	304
ACACA_GAGGCCTTGATCATTAC--167	414
ACACA_GCATGCGGTCTATCCGT--168	366
ACACA_GTTCAGCTCCAGAGGTT--169	303
ACACA_TTTGGTCCTCCAGGCAC--170	10
ACACB_ATGACCAACTTCATCCT--171	115
ACACB_CGTCACTGGAAGAAAGG--172	278
ACACB_CGTGTGACAAACTCAGC--173	104
ACACB_GAGACACCGCAGAGAAA--174	605
ACACB_GCACAGAGACTTTACCG--175	1592
ACACB_GCCGACCGGCATCTTTG--176	788
ACACB_GGATGGCCCGCTCGTTG--177	868
ACACB_GGCGGCAATCCCGTTGT--178	1217
ACACB_TGCTTCTGATTTACTCT--179	693
ACACB_TTGTTATTGGGCCCTCC--180	690
ACAD8_ACCTCCGCTAAGAAACA--181	1543
ACAD8_AGGACCCGGAGACCGCC--182	1172
ACAD8_CCCACCGCTCTGTACCA--183	474
ACAD8_GAAGCTATCAATCATCC--184	171
ACAD8_GCAGCCCAGCTAGGCTT--185	790
ACAD8_GCGGCTGCCGGCGTTTC--186	57
ACAD8_TCCAAATATGGCAGAGT--187	484
ACAD8_TGAGTCAGACATCTATG--188	1118
ACAD8_TGCCGAACAGGAGGACC--189	83
ACAD8_TGGATGATTGATAGCTT--190	239
ACADS_AACATCTGGTGTGTCTC--191	386
ACADS_ACTCATGATGACTCCGG--192	187
ACADS_AGAAGATGGGCGGGCTT--193	58
ACADS_CCGGGACTTTGCCGAGA--194	279
ACADS_CGTAGGCCAGGTAATCG--195	120
ACADS_GACGTGCCCGAGGAGCT--196	187
ACADS_GGGCCCATCTTGAAGTT--197	397
ACADS_GTCACGCCTTTCACCAG--198	147
ACADS_GTTTCCCATTGCAGCCC--199	222
ACADS_TTCCACAGACTGGTAGA--200	683
ACADSB_CAAAGTTGATGCATCTG--201	300
ACADSB_GAGAAATCAGTAATACA--202	416
ACADSB_GAGCTGAGGCAAATAGG--203	388
ACADSB_GAGTAGAGCTTCTGACT--204	799
ACADSB_GATTATTATGTCCTCAA--205	558
ACADSB_GCAGTGCGGTTGCTGCG--206	1215
ACADSB_GGAACAAATTGCACCTT--207	965
ACADSB_GTAGATCGTGATACTCC--208	161
ACADSB_GTTGACCCAGAATATGG--209	332
ACADSB_TGTTAATTAATGTGTTC--210	146
ACAN_CAGCCAATGAGTGCCGG--211	640
ACAN_CAGGCCGCCTACGAAGA--212	153
ACAN_CGCCCTGTCAAAGTCGA--213	328
ACAN_CTCAGGCGTGGCAATGA--214	355
ACAN_CTTCGCCGAGGAGATGG--215	186
ACAN_GCGTCGTAGCGGGATGA--216	3062
ACAN_GCTCCACTTGATTCTTG--217	1284
ACAN_GGGATGGCCGGGTAGTT--218	170
ACAN_GGGGTCGATGAAATAGC--219	1195
ACAN_GTTGGCATGCACGTAGA--220	1946
ACAT1_AATGAAAGCCATCATGA--221	1865
ACAT1_CACCAGCCTCCGGAGCA--222	476
ACAT1_CCATATGTAATGAACAG--223	369
ACAT1_CCTAAAAAAGATCCAAT--224	294
ACAT1_GATTTGATTGTAAAAGA--225	224
ACAT1_GCGGCACTTCTGCGCAG--226	2146
ACAT1_GGTAATGTTCTACAAGG--227	453
ACAT1_GTACATGGAGTAGAAAT--228	221
ACAT1_TCTTTCACTTCTTCTTT--229	71
ACAT1_TGGTTCCATTGCAATTC--230	116
ACAT2_ACCTCAGACACATCTTC--231	1775
ACAT2_AGTATACTGTCAGTCAG--232	721
ACAT2_AGTGAGTAGAGAAGATC--233	111
ACAT2_ATGAGTTTCCTCGCCAT--234	835
ACAT2_CAGATGATCTGTGGGTC--235	82
ACAT2_CCATGCTGGAACAGAGT--236	212
ACAT2_CTCAAGTAAGCCAAGTG--237	268
ACAT2_GACAGGAACAGCAGCTA--238	2267
ACAT2_TTGCAGTCCAGTCAATA--239	833
ACAT2_TTTCACAACTGTCATAT--240	525
ACCS_ACTTGGCCACTTCCTCC--241	1036
ACCS_CAGGTCCTGCATGCAGG--242	186
ACCS_CGCCATAGTAAGGGGTG--243	61
ACCS_GCCAGAGCTCCGTGGAG--244	65
ACCS_GCGCGACATGCAGAGGG--245	485
ACCS_GCTCCCACCACCTGTCT--246	781
ACCS_GCTGGCCTATGTCTACC--247	375
ACCS_GTTCACCCTTCCTCAAA--248	282
ACCS_TAGCCATGGGGAAGATC--249	161
ACCS_TTGACCTGCTGTCCTGG--250	331
ACE_AACCACACCCTGAAGTA--251	206
ACE_AGTATGCCGAGGCCAAC--252	349
ACE_ATATGACCGGACATCCC--253	116
ACE_ATGAGTTCCACGTATTT--254	290
ACE_CAGGGTTGGGCTACTGC--255	232
ACE_CTACGGGCACCCTCTGC--256	165
ACE_GCAGTGCTGCCCGTTCT--257	32
ACE_GGAAACCACCTACAGCG--258	825
ACE_GGGTCCAACGCCAGGGC--259	1810
ACE_GTGGGCCGTCGCCTGGT--260	193
ACE_GTTCACATCAAACTTCC--261	1432
ACE_TAGATGCAGGGGACTCG--262	235
ACE_TTGGGATGCCTCCTGGC--263	11
ACE2_ACTACAATGAGAGGCTC--264	118
ACE2_AGCACCATCTACAGTAC--265	733
ACE2_AGGTCGGCAAGCAGCTG--266	813
ACE2_ATACATTTGGGCAAGTG--267	242
ACE2_ATTCTCTTCAGTAATAT--268	625
ACE2_CAGGCTCTTCAGCAAAA--269	171
ACE2_GGCTATGACTACAGCCG--270	36
ACE2_GTGAACTTTGATAGAAC--271	108
ACE2_TATGGGGATTATTGGAG--272	622
ACE2_TGCTCAGTCCACCATTG--273	125
ACHE_AAGGAGTGGGGAAGCCA--274	33
ACHE_ACATCAGTGACGCTGTT--275	3166
ACHE_CGACGGGGTCCCATGGG--276	67
ACHE_CTCCTGGGTGGAGGAGT--277	57
ACHE_CTGGTGACGGTGCGTGG--278	244
ACHE_GAGACCCACATTGCCCG--279	670
ACHE_GGCGAATGCCCCGCAGC--280	550
ACHE_GTACACGTCCAAGGAGG--281	90
ACHE_GTGCATGCCCACCGAGG--282	1803
ACHE_TGTGCAGCAGACACTGC--283	215
ACOT13_ATAGGCACTCTCCACGG--284	559
ACOT13_CATGACTCAGTCTCTGC--285	698
ACOT13_CTGACCAACAAGGCCAC--286	260
ACOT13_GACTCAGTCTCTGCGGG--287	293
ACOT13_GAGAGTGCCTATTGCAT--288	194
ACOT13_GAGCATACCAATGCAAT--289	170
ACOT13_GATAAAGGCCATGACCA--290	797
ACOT13_TCTGCGGGAGGTGATAA--291	350
ACOT13_TCTGCTATGCACGGAAA--292	1202
ACOT13_TGGCTGTCAAACCGCCG--293	292
ACOX1_AACTCACCTTCGAGGCT--294	176
ACOX1_ACCCTGATGAAATTATG--295	1208
ACOX1_ATCTCCAAGTTCCAGGC--296	276
ACOX1_CAGCCAGCGTTATGAGG--297	458
ACOX1_CTCCGGGTTGAAGCTGG--298	249
ACOX1_GATCTCTCGGCGGCGCC--299	176
ACOX1_GGAAGTCTGGGTCGTTC--300	298
ACOX1_GGTTTCAGGGTCATACG--301	1533
ACOX1_TACCTATTCGTGAAATC--302	319
ACOX1_TGAAGATCCAGAGGCTC--303	52
ACP1_AAAACTGCTTCTGCAAT--304	839
ACP1_ACAGCGCGGCAACTTCC--305	393
ACP1_AGCTGCATGAAGAGGCA--306	1161
ACP1_CACAGCTCTTGGGTCTG--307	438
ACP1_CAGAGCGTTCTTGGAGA--308	277
ACP1_CGTGCTGTTTGTGTGTC--309	1804
ACP1_GAAACTACAGTCTCTGT--310	697
ACP1_GCGGTGCTGTTTCTGAC--311	419
ACP1_GTACCTGCCGGGCAACG--312	1202
ACP1_TACCTGTCTTGCTTTAT--313	52
ACP2_AAGCGCTGCATCCCGTT--314	104
ACP2_AGCGGTCCGGCTGGAGC--315	226
ACP2_AGGGGATGCTACAGCAC--316	197
ACP2_ATTCTTCTTCCTGATAG--317	140
ACP2_CTGCGGCAGCGCTATCA--318	720
ACP2_GACTCTCATGAGTGCTG--319	1337
ACP2_GCTGCCACGAGATGTTC--320	2153
ACP2_GGTGATAAGAGGTGTTT--321	366
ACP2_GTGAACGGTCTCCATGG--322	1165
ACP2_TCACGCCGAGAAGGAGC--323	259
ACP5_AAGACATCAATGACAAG--324	80
ACP5_ACTTCATCCTGTCTCTA--325	224
ACP5_AGAGAATACGTCCTCAA--326	230
ACP5_AGCGATCTCCTTGGCAT--327	1727
ACP5_CCCCATTCCACACGGCC--328	170
ACP5_GACACAGTGACACTATG--329	1298
ACP5_GCTCAAGAAACAGCTGG--330	294
ACP5_GGAGGACTACGTGCTGG--331	305
ACP5_GGCGGTAGAAAGGGCTG--332	29
ACP5_GTAGCAACAAGGCTTGC--333	160
ACP6_AATCTGCTTCATCAGTG--334	2011
ACP6_ACTGCCTCTTTACAGCC--335	12
ACP6_CCAGCAGCTTTGGTAGT--336	303
ACP6_CCCAGCCAGCAAACAAC--337	367
ACP6_CGCTTGTGGACCCCAGT--338	275
ACP6_GAACCCCCAGCTATTAG--339	69
ACP6_GGACTTCTTCATCCTCC--340	248
ACP6_GGCCGATGGCCAGTGTC--341	68
ACP6_TAAGGAGAATATGGTTT--342	170
ACP6_TGTTTCGACACGGGGCT--343	5
ACPP_AAACTTTCAGGATTACA--344	1124
ACPP_AGCTGCACCCCTCCTCC--345	38
ACPP_AGGTGTCAATGGGACTT--346	3
ACPP_CCGAAGTGTACTAGCCA--347	115
ACPP_GAAGCACAGACGTTGAC--348	346
ACPP_GAGCAGCATTATGAACT--349	1245
ACPP_GCAGCAAGCCTTAGCCT--350	50
ACPP_GCCCTGTTTCCCCCAGA--351	322
ACPP_GGCTGCCAGAGTAGGAT--352	2150
ACPP_TGAGACTTTGAAATCAG--353	473
ACPT_AACACCAGGGGTCCTTC--354	413
ACPT_AGTACATGACCATCTTG--355	309
ACPT_AGTCCGCAGGACATCTG--356	1544
ACPT_ATCTCGGCTTTGGATAT--357	1373
ACPT_CCGAGGCAGGCAGCATA--358	516
ACPT_CGCCAGCAGCTGGAGCT--359	29
ACPT_GCAGGAGAGGTCCAGCA--360	643
ACPT_GTCCCGTGAAGTTCTCC--361	525
ACPT_TGGGTCCATGGGGTAGG--362	52
ACPT_TTCTCTGCTGCCCGGGG--363	39
ACSL1_AAAGCCATTCATAGGGT--364	226
ACSL1_ACACCTGTATTCCCCTC--365	244
ACSL1_CAACCCCAAAGGAGCAA--366	108
ACSL1_CCCATAAGCGTGTTGGT--367	802
ACSL1_CTGGCATTCGAAAATAC--368	79
ACSL1_GCCAAACTCTTATTAGA--369	1636
ACSL1_GTCACAACATTATACGA--370	338
ACSL1_GTCGCTGTCAAGTAGTG--371	613
ACSL1_GTTGACTATGTACGTGA--372	135
ACSL1_TCTCGTGGCGTACCAGA--373	1001
ACSL3_ACATTATATGCCACTCT--374	157
ACSL3_ATGGAAAGCCACCGACC--375	115
ACSL3_ATGGCGATGTTGGTCTT--376	157
ACSL3_ATTACTGCAATATCTGA--377	269
ACSL3_GCTTCAGTATTATACCC--378	662
ACSL3_GTTCGAGCCTTTAATTT--379	171
ACSL3_TACACAAGTGGATCCAC--380	78
ACSL3_TCGGAGAAAAAATAAAA--381	214
ACSL3_TCTGTTAATAGTTTGGA--382	1192
ACSL3_TGCAGCTATCATCCACT--383	52
ACSL4_AAAGTTGTACTTAAAGC--384	157
ACSL4_ACTTTATATGCCACACT--385	143
ACSL4_ATGGCAATGGTGTTCTT--386	765
ACSL4_CATGCTGTATCCAAGTT--387	548
ACSL4_CCCACTTCAGACAAACC--388	1179
ACSL4_CCCTTATATTTATTCCA--389	50
ACSL4_GTGAATAACTTTGGTAG--390	202
ACSL4_GTTATTAACAAGTGGAC--391	66
ACSL4_TGCTGCAATCATCCATT--392	136
ACSL4_TGTGTGACAGAGCGATA--393	181
ACSS2_ATGGTATGTGATCTGAG--394	1303
ACSS2_CAGCGAGGGGACGTGCG--395	117
ACSS2_CTCCGGACCCGCTCCTC--396	100
ACSS2_GAGACCAACTCCGCGCC--397	198
ACSS2_GCTACCGCGAGCTGCAC--398	48
ACSS2_GGAAAATCTTCATTGAG--399	1273
ACSS2_GTGCAAAGCCCCAATGC--400	102
ACSS2_TACATTGTAGCAGATGT--401	178
ACSS2_TACCGAAGGAATGGGCC--402	30
ACSS2_TGGCCACCACAAGCTCT--403	82
ACTA1_CCAACAACGTCATGTCG--404	135
ACTA1_GCCATTGTCGCACACGA--405	839
ACTA1_GCGAAGCTCGTTGTAGA--406	107
ACTA1_GCTACGAGCTGCCAGAC--407	271
ACTA1_GCTGGAAGAGCGTCTCC--408	268
ACTA1_GGAGAAGCTGTGCTACG--409	1396
ACTA1_GGCGTCATGGTCGGTAT--410	1145
ACTA1_GGGGGCCTCGGTGAGCA--411	129
ACTA1_GTGAAAGCCGGCTTCGC--412	503
ACTA1_TGATGCCGTGCTCGATA--413	202
ACTR2_ATGACATGAAACACCTG--414	232
ACTR2_CAAGAGTACCAAGAAAA--415	87
ACTR2_CTAGAACTGCACCACCC--416	55
ACTR2_GGACGTATCATCAAAGT--417	65
ACTR2_GGTGTAGTGGTAGACTC--418	860
ACTR2_GTGGTGGTGTGCGACAA--419	1617
ACTR2_GTGTGCGACAACGGCAC--420	86
ACTR2_GTTCCAACCGTGATGGC--421	106
ACTR2_TGACATGAAACACCTGT--422	135
ACTR2_TGTGCGACAACGGCACC--423	389
ACVR1_AATTTCCACTTGGAGGT--424	538
ACVR1_ATCGTTGATGCTCAGTG--425	262
ACVR1_CCTCAATCCCCGAGACG--426	512
ACVR1_CTCTCCGAAAATTTAAA--427	126
ACVR1_CTTCCAGGTTTATGAGC--428	153
ACVR1_GAGTTTGGGGTTGACCT--429	352
ACVR1_GATCATTCGTGTACATC--430	1777
ACVR1_GCAATCATGATAAGCAC--431	1533
ACVR1_GGACGGCGGGGTCTTAC--432	1543
ACVR1_GTGGTCCTCATTACCGC--433	237
ACVR1B_ACACTGACTACTGCAAC--434	54
ACVR1B_AGATTATTGGCAAGGGT--435	781
ACVR1B_CTCCACTTTGGGGATGC--436	42
ACVR1B_CTTCCATGTCCAGTCTC--437	550
ACVR1B_GAGACACATCTCACATG--438	727
ACVR1B_GATGATAGTTAATGACA--439	41
ACVR1B_GTGCACCAGCTGCCTCC--440	98
ACVR1B_GTTGTCCTCCTGCTCGC--441	210
ACVR1B_TAGAAGGGCTTCCCGGC--442	186
ACVR1B_TGAGCACCCGTCCATGT--443	950
ACVR1C_AAACAGAAGGAGCATGT--444	240
ACVR1C_AACCAATGGAAAAGAGC--445	26
ACVR1C_ACTTGAGCATTCAGTTC--446	846
ACVR1C_ATCTGAATATCATGAAC--447	462
ACVR1C_GAACTTGGACTCAACTT--448	1476
ACVR1C_GAAGCAGCATTCGGTTT--449	298
ACVR1C_GCGCTCTCAATTGCTAG--450	1039
ACVR1C_GTGCCATAGCGGACTTA--451	68
ACVR1C_TCTCCTGCTGCTCGCAG--452	2892
ACVR1C_TCTCGATGAGCAATAGC--453	201
ACVR2A_ACCTGGAAGAATATTTC--454	93
ACVR2A_ATTAGAAGTGAAAGCAA--455	198
ACVR2A_GAAACAAGGTTGTTGGC--456	14
ACVR2A_GGTGTTGAACCGTGTTA--457	473
ACVR2A_GGTTTCAAACCTAGTAA--458	94
ACVR2A_GTTGCTTAACGAATATG--459	378
ACVR2A_TGTGTGACTTCCATCTC--460	204
ACVR2A_TTCTCATGCTTCATTCC--461	453
ACVR2A_TTGGAACAAGTACAGGA--462	599
ACVR2A_TTGTAATAGGGTGGCTT--463	111
ACVR2B_AGAGCTGTTGCGCCAGG--464	402
ACVR2B_AGGGAAAGGCCCCCGAT--465	151
ACVR2B_ATCCCCAGAGGAGGGCG--466	81
ACVR2B_CACTGAGGAGAACCCCC--467	1597
ACVR2B_CAGGGTGGGGGCTGTCG--468	26
ACVR2B_CTTCACTCATTTGCCAG--469	261
ACVR2B_GAGCGCACCAACCAGAG--470	1018
ACVR2B_GCCCCCCTACGGTCATG--471	19
ACVR2B_TCTACTACAACGCCAAC--472	359
ACVR2B_TGGGGAGGCTGAGACAC--473	48
ACVRL1_ACACGTTGTGGTTGCAG--474	734
ACVRL1_CATCAGAAGGCCTTTCC--475	314
ACVRL1_CCTGTGAAGCCGTCTCG--476	889
ACVRL1_GATGGCCTTGGTGACCC--477	410
ACVRL1_GCCGCTATGGCGAAGTG--478	878
ACVRL1_GGACTGTTCATCCCTCG--479	1169
ACVRL1_GGCACCCCCAGGAACAT--480	697
ACVRL1_GGTTGTTGCCGATGTCC--481	395
ACVRL1_GTAGGCCCCTTGCAATG--482	144
ACVRL1_TGGTTGACGAACTCGGT--483	19
ACY1_AGATGGAGGAGAGTGTA--484	185
ACY1_AGGCACCACATCCGTGT--485	187
ACY1_CAGCAAGGGTCCCGAGG--486	286
ACY1_GAAGGCATCAGTGGGAT--487	117
ACY1_GACGCACTTCATGTCCT--488	118
ACY1_GAGACAGCCCGCCAGCT--489	23
ACY1_GAGTCACGACCCCTTTG--490	392
ACY1_TGCGGATACGCAGGTAC--491	81
ACY1_TGGTTCTGGGGAACCGG--492	51
ACY3_ATGGCGGCACAGGTGCA--493	187
ACY3_CATGGCAACGAGATGTC--494	65
ACY3_CCCCGAGCTGTCCTGCC--495	23
ACY3_CCTGGTGGCCACAGTTC--496	480
ACY3_CGTCGCGTGGCTGTGAC--497	607
ACY3_CTCACTGCCTGTGCCCC--498	140
ACY3_GAAGCCTATAGACCCGT--499	238
ACY3_GCACACCCTGTGGCTGG--500	226
ACY3_GGACTTCGCGATTAAGC--501	224
ACY3_TCTCCTCCCCAGACCGC--502	127
ACYP2_AAATAGGAGTGGTTGGC--503	76
ACYP2_CTGCGGCGGCTGCGAGA--504	841
ACYP2_GAACACCTCGTAGTCCA--505	1101
ACYP2_GAGCCGGAGAGGGGCTC--506	24
ACYP2_GAGTGAAGAACCATGGA--507	218
ACYP2_GGACGCGCGAGACAATG--508	1191
ACYP2_GGGAGCTCATTGTCATC--509	1050
ACYP2_GGTCAATGCGAGAACTA--510	298
ACYP2_GTCTCGCTGTTCTACCT--511	1394
ACYP2_TGTCACGGTGCCTTTGC--512	375
ADAM33_AGGCCCCGGAGAGCTCG--513	2870
ADAM33_ATCATTGCCACTACCAA--514	1214
ADAM33_CCACAATGTACAGTTCC--515	629
ADAM33_CCCATCTGGGCCGTAGT--516	17
ADAM33_GCAGGCGAGAAGCGCGC--517	616
ADAM33_GCCAGTCACCCCGCACT--518	123
ADAM33_GCGCACCGTCAGCCTGG--519	1519
ADAM33_GGGACGCAGATAATAGC--520	636
ADAM33_TAGCAGCAGCAGCAACG--521	382
ADAM33_TCTCGAAGCCAGACATG--522	262
ADAMTS5_AAAAGGGGCGCGTGTAC--523	419
ADAMTS5_ATGCATCAATGCTGGTA--524	799
ADAMTS5_CAGTGCAACCTGACATT--525	306
ADAMTS5_GACCAACTCTACTCCGG--526	715
ADAMTS5_GAGCCACTGCTTCTATC--527	1272
ADAMTS5_GAGCGAGATGGTTCGGT--528	1299
ADAMTS5_GAGCGAGCCGAGCCTCC--529	2739
ADAMTS5_GGATCTGCTTTCGTGGT--530	1056
ADAMTS5_GGCCCCGAAGAACTCCC--531	877
ADAMTS5_TCATTCATGTGACACCC--532	211
ADC_AAAGCCCAGCCCCAGCT--533	149
ADC_AAAGTGCTTCCTCACTA--534	55
ADC_AGTGCCTGCCACGAGTC--535	568
ADC_CACTTGACAGCATAAAA--536	383
ADC_CAGCTGGATCCCATGCT--537	456
ADC_CATCATTGCCAAGAAGG--538	12
ADC_GAGTTGGTCCAGCATAT--539	551
ADC_GGTAGCTGCCTTCTTCG--540	795
ADC_TACCCGAGACCTGCTGA--541	448
ADC_TGGCTACCTGAGTGAAT--542	1467
ADCK1_ACAGCGCCAAAGTCATT--543	581
ADCK1_CACATAAACTCAAACTC--544	102
ADCK1_CATGCAAGAGATCCGCC--545	223
ADCK1_CATTCCTCCCTTCATTG--546	322
ADCK1_CCCGCACCTTTGGGTGC--547	20
ADCK1_CTCTCAAGCTTGCTTCG--548	803
ADCK1_GACGCCTGGCAGAGCGA--549	164
ADCK1_GCTGCATGATGGGCGGA--550	36
ADCK1_GGAGGCCGTCCCCAGAG--551	90
ADCK1_TACTCCTCTGAGCCATA--552	245
ADCK2_ACCAGTCGTTTCTAGAA--553	1648
ADCK2_AGTGCCCTCGCGATGCC--554	53
ADCK2_CACAGGGAGACGACCTT--555	770
ADCK2_CCGACTCAGAACGTCAG--556	560
ADCK2_CGCTCAGTGTGAGTCCA--557	810
ADCK2_CTGCGCCTCCTGACTCG--558	330
ADCK2_GCAGGCAGGAATTCCCG--559	253
ADCK2_GCTCGCTCAGGTGCATA--560	585
ADCK2_GTGACAAAGGGGCGCAG--561	1430
ADCK2_TCTGAGCTTCGTAACGC--562	602
ADCK3_AACTTCGGCGGCCCAGA--563	153
ADCK3_AGCTCATCCACAATCTC--564	2527
ADCK3_CACGTCGATCAGGTGCT--565	147
ADCK3_CATGCGGGACTGAGAAG--566	28
ADCK3_CCATGGGCTTTCAGCGA--567	244
ADCK3_CTGGTAGTCACACTCCA--568	398
ADCK3_GACCAATCCCCTGTTGG--569	138
ADCK3_GCTCGAAGATCTTAGCC--570	42
ADCK3_GGTCATGCCCACAGCGA--571	401
ADCK3_TGATGTCAACAACCTCA--572	13
ADCK4_ACCATGTGGAGGTTCTT--573	600
ADCK4_ACCTTATGTACAGTTCG--574	344
ADCK4_ACTGTTGGTTGGCCTTG--575	264
ADCK4_CAAGCGGCTGATGCGGG--576	1005
ADCK4_CACAATCCGCTCGGCAT--577	472
ADCK4_CAGACGACCTCCTGGCA--578	121
ADCK4_CCAGCGGGGCATGAAGT--579	94
ADCK4_CCGCTCTCGAGAACGCA--580	2079
ADCK4_GTGCACCTGCCCAATTG--581	734
ADCK4_GTGGGGGGCCTACTTCG--582	160
ADCK5_AGCACCTTCCTCCACAG--583	156
ADCK5_AGGGGCCATCAGCAACG--584	423
ADCK5_CACAGCAGGGGACGGCC--585	17
ADCK5_CCGCTATGTCATGGCAG--586	476
ADCK5_CGGGGCACCACGACGTA--587	123
ADCK5_GAGGAGGATGCGGCTCG--588	109
ADCK5_GCGGGACCGCTTTGATG--589	289
ADCK5_GGTCCGGGTATACTCGG--590	1955
ADCK5_TCTCCCTGGACTACTGG--591	2092
ADCK5_TGAAGGAGCACAGCCCC--592	294
ADH1B_AACCTCCACATCCTCAA--593	320
ADH1B_AATGGGCTTCCCCCTGC--594	45
ADH1B_ACTTCATAAGCCTTAGG--595	232
ADH1B_AGAATCCACAGCCAATG--596	801
ADH1B_AGGTATCCCAAAACTTG--597	165
ADH1B_CACCTTCTCCCAGTACA--598	2090
ADH1B_CAGAGTTTGTAAAAACC--599	136
ADH1B_CGGCCTATCTGCTGTTA--600	3472
ADH1B_TCACACAGATGACCACG--601	199
ADH1B_TGGACGCACCTGGAAGG--602	111
ADH1C_AAAATCCACAGCCAATG--603	512
ADH1C_AGAGGTTGCACCTCCTA--604	232
ADH1C_AGCCAGAATCATTGCTG--605	355
ADH1C_ATCTGTCCCCAAACTTG--606	399
ADH1C_CCCATCCACCACTTCGT--607	337
ADH1C_CGGCCTATCTGTTGTTA--608	813
ADH1C_GGAAAGTGTTTGAGAAG--609	209
ADH1C_GGCACAAGTGTCATTGT--610	1073
ADH1C_TACTGACTGGACGCACG--611	210
ADH1C_TCGTTCAGATGAGCATG--612	524
ADH4_ATCAGTATGGCACAGAG--613	1284
ADH4_ATCGATTCTAAATTTGA--614	337
ADH4_CAAAGCAGCCATCGCCT--615	15
ADH4_CACTCACAAATTTGTGT--616	763
ADH4_GCTTTCCCAGTGATCGT--617	463
ADH4_GGTATTGTGGAAAGTAT--618	365
ADH4_TCGACTTGTGCTGTCTT--619	1036
ADH4_TGAAGTAGCTCCCCCCA--620	149
ADH4_TTGACGTTGGTCACTCC--621	982
ADH4_TTTGTCTGCTTGGATGT--622	678
ADH5_AGTGGAGCTGATCCTGA--623	695
ADH5_CACAGCAGCACCATAAC--624	576
ADH5_CTCATTGAGATGACCGA--625	432
ADH5_GATGCCTATACCCTGAG--626	952
ADH5_GGAATTGTGGAAAGTGT--627	238
ADH5_GGATTGGCAGTTATCAT--628	401
ADH5_GGCGTCAGCGTCGTGGT--629	954
ADH5_GGGTATAGGCATCGGTG--630	926
ADH5_GTTTACTAAAATCCTGA--631	417
ADH5_TCTGAATACCACCGGCT--632	136
ADK_AATATTCTCTTTGGAAT--633	142
ADK_ACCAAATGACCAAATCT--634	532
ADK_CAGAATGAGCAGCCAAC--635	736
ADK_CCACTTTAATTGAATTC--637	275
ADK_GAAGCCCAAAAAGCTGA--638	188
ADK_GTAATGAGCATCCACAT--639	571
ADK_GTCGAATATCATGCTGG--640	224
ADK_TGACATCTCTGCTGTAG--641	74
ADK_TTGGGATAGATAAATTT--642	291
ADORA1_AACTCGCACTTGATCAC--643	1102
ADORA1_ATCACCAGCACGTTCCC--644	1254
ADORA1_CCTCATGGTTGCCTGTC--645	395
ADORA1_CTGGAAAGCTGAGATGG--646	408
ADORA1_CTGGATCCTCTCCTTCG--647	301
ADORA1_CTTCATCGTGTCGCTGG--648	755
ADORA1_GAACAATCTGAGTGCGG--649	764
ADORA1_GCGGCGGTGGCCATAGC--650	58
ADORA1_GGCGGTGAAGGTGAACC--651	1566
ADORA1_GTACTTCTGCGGGTCGC--652	364
ADORA2A_AGATGGAGCTCTGCGTG--653	451
ADORA2A_CAATGTGCTGGTGTGCT--654	362
ADORA2A_CACCGAGGAGCCCATGA--655	217
ADORA2A_CTAGGTTGGAACAACTG--656	30
ADORA2A_CTGTCTCTTTGAGGATG--657	2478
ADORA2A_CTTGGTGACCGGCACGA--658	1326
ADORA2A_GCGGCCGACATCGCAGT--659	1192
ADORA2A_TACACCATGTAGTTCAT--660	335
ADORA2A_TGACACCACAAAGTAGT--661	351
ADORA2A_TGGTTCTTGCCCTCCTT--662	118
ADORA2B_ACAGGACGCGCTGTACG--663	1182
ADORA2B_AGCTGATGGACCACTCG--664	2008
ADORA2B_CAATGACCCCTCTTGCT--665	366
ADORA2B_CTGGTGTGCGCCGCGGT--666	45
ADORA2B_GATTGACTCCATTCCTG--667	822
ADORA2B_GCAGCAGCTTTCATTCG--668	926
ADORA2B_GCCCACCAACTACTTCC--669	463
ADORA2B_GGTCATCGCCGCGCTTT--670	24
ADORA2B_GTATCTGTCGACTGCCA--671	351
ADORA2B_TTCTGTGCAGTTGTTGG--672	2798
ADORA3_ACATAGTGACAATGAGC--673	414
ADORA3_AGAGCAGTGCTGTTGTT--674	163
ADORA3_AGGACACGGGCTGGTAC--675	40
ADORA3_ATGAAGAGCCACATGAC--676	550
ADORA3_CAGCCCAGTGTCCAGTC--677	825
ADORA3_CCCTGGCCAATGACTTT--678	330
ADORA3_CCTCAGGGCCACATGAT--679	41
ADORA3_GCCTCCTTCTGCTCAAT--680	1090
ADORA3_GGACTCTGCGCCATAGT--681	566
ADORA3_GGTGATGTAGGTAACAT--682	336
ADRA1A_ACTCTTGGCTGGAGCAT--683	181
ADRA1A_CAACATCTGGGCGGCAG--684	1937
ADRA1A_CACCCAACCGCCGGCAC--685	201
ADRA1A_CCGTGGAGGTGAGCAGG--686	93
ADRA1A_CTCGGGGTGATCTTGGG--687	608
ADRA1A_GACCCCTGTTCGGCTGG--688	761
ADRA1A_GCCGATGTAGCGGTCGA--689	528
ADRA1A_GCTACTGGGCCTTCGGC--690	1375
ADRA1A_GTGTCGGTGACAGGCTA--691	406
ADRA1A_TCAGAGGGCTTGAAATC--692	7
ADRA1B_AATCCCGACCTGGACAC--693	421
ADRA1B_ACAATGAAGTAGTTGGT--694	2087
ADRA1B_CCAGCGGACCCTGCCCT--695	28
ADRA1B_CCCCGACGCCGTGTTCA--696	23
ADRA1B_GACTCGCTGGACGACAG--697	4703
ADRA1B_GCGCACAGCTCGACTGG--698	1116
ADRA1B_GCGCTTGAACTCCTTGC--699	340
ADRA1B_GTAGCCGAGCACCTCTA--700	684
ADRA1B_GTTGGGGCCAGTGAAGT--701	560
ADRA1B_TAGGATGTTGCCCACGA--702	1031
ADRA1D_AACTCGGGGCGCAGTCC--703	1553
ADRA1D_CAGCTGAAGCCATCGGA--704	602
ADRA1D_CGCCTTCTGCGACGTAT--705	347
ADRA1D_CGGCGACGTGAATGGCA--706	387
ADRA1D_GCAGCGGCGAGGACAAC--707	2105
ADRA1D_GCGCCTTCCGCGAGTGG--708	552
ADRA1D_GCGCTTGAACTCGCGGC--709	843
ADRA1D_GTTCACGATGAAATAGT--710	2110
ADRA1D_TCGCACAAGATCCGCGC--711	497
ADRA1D_TTTCGAGGGACCCCGCC--712	13
ADRA2A_ATGGCCTTGATGCGGCG--713	950
ADRA2A_CCGCCAGGAGCAGCCGT--714	37
ADRA2A_CGCGCGGCTCGTGAACA--715	274
ADRA2A_CTACTGGTCCATCACAC--716	266
ADRA2A_CTCGCGTTGCCCGCGTC--717	92
ADRA2A_CTGGCCAACGAGGTCAT--718	99
ADRA2A_GAGCACGTTGCCGAACA--719	338
ADRA2A_GCTGACGCTGGTGTGCC--720	20
ADRA2A_GGGAGTAAGGGGTGGCC--721	16
ADRA2A_GTCATCTCGTCGTGCAT--722	643
ADRA2B_ATCCGATGCTGGAGGCC--723	84
ADRA2B_CAGAGCGTTGCCGAAGA--724	650
ADRA2B_CAGGTGCACGATGGACG--725	336
ADRA2B_CCAGCGACACCAGGAAC--726	458
ADRA2B_CCGCCCCTCATCTACAA--727	429
ADRA2B_GGCCACCAGGATGTCGG--728	363
ADRA2B_GGCTGGTCAACACAGCC--729	36
ADRA2B_GGTACTTCCGGCGCACG--730	460
ADRA2B_GTAGCCCAGCAGCTCGT--731	342
ADRA2B_TGGCCTGCACGGAGTAG--732	12
ADRA2C_CATCCTGGTGGCCACGC--733	2127
ADRA2C_CCCGCGCCGCTCGCATT--734	243
ADRA2C_CCTGGACCGCTACTGGT--735	491
ADRA2C_CGCCCGGCTGGTCAGCA--736	184
ADRA2C_CGCGGCCAGTACTCGGC--737	745
ADRA2C_CGTCAAGGCCACCATCG--738	346
ADRA2C_GATGAGGAAGCCCACCA--739	816
ADRA2C_GCCACAGAACCTCTTCC--740	326
ADRA2C_GGGGTTGCCAATGCCTC--741	114
ADRA2C_GTTGGCCAACGAGCTCA--742	42
ADRB1_CAGGCTCTGGTAGCGGA--743	417
ADRB1_CAGGTCGGCGCTGGCCA--744	137
ADRB1_CAGTGGACAGCGGGCAT--745	204
ADRB1_CATCGTGCTGCTCATCG--746	684
ADRB1_CCCGCCACCAGTGCATG--747	399
ADRB1_CCGCGGCGTCTTGGCGA--748	518
ADRB1_CGACAGGTTACCGGGCT--749	77
ADRB1_CGAGCTGTGGACCTCAG--750	395
ADRB1_GCGGCCCCACACCACGA--751	767
ADRB1_GGGCTTTCGCTGGCGGG--752	435
ADRB2_AAGGCGCTGCCGTTCCC--753	202
ADRB2_AATATGGGCGGCCCCAA--754	194
ADRB2_ACGCTCGAACTTGGCAA--755	450
ADRB2_ACTTCTGGTGCGAGTTT--756	94
ADRB2_ATGGTGTGGATTGTGTC--757	1325
ADRB2_CACATTGCCAAACACGA--758	91
ADRB2_GGCGCATGGCTTCCATT--759	3120
ADRB2_GTACCAGTGCATCTGAA--760	2216
ADRB2_TGAAGTGATGAAGTAGT--761	419
ADRB2_TGTGCTGATCTGGTCAT--762	966
ADRB3_ACTGGCCACTGGCCGTT--763	117
ADRB3_AGCCAGTGGTGGCGCGT--764	1209
ADRB3_CAGGTTGCCTCCCACGG--765	99
ADRB3_CGAAGTCACGAACACGT--766	256
ADRB3_CGAGCTGTGGACCTCGG--767	490
ADRB3_CGCAGCCGACCTGGTGA--768	529
ADRB3_CTGTTCTCGTGAGGCCA--769	323
ADRB3_GCTAGGGCCGCCTCCCA--770	163
ADRB3_GTGCGCCGTAACGCAGC--771	138
ADRB3_TCTCGGAGTCCAGGCGA--772	1337
ADRBK1_AAGTACCTGGAGGACCG--773	377
ADRBK1_CGACGTGAGCTACCTGA--774	587
ADRBK1_CTTCTTGCTGGCGCGCG--775	923
ADRBK1_CTTGGTGGAATTCTATG--776	1847
ADRBK1_GAAGAGCAAGGCCACGC--777	1449
ADRBK1_GAAGATCTCCCGGCTGC--778	32
ADRBK1_GCGTGCATCGCATCATT--779	335
ADRBK1_GGAACACGTCCCCTCGG--780	397
ADRBK1_GGTTCAGGCAGAAGTCT--781	418
ADRBK1_GTACGAGAAGCTGGAGA--782	416
ADRBK2_AAGTTCCTTCATGATGT--783	625
ADRBK2_AATGCTTAGATAAGAAG--784	1310
ADRBK2_ACTTCTGCATCACACTC--785	375
ADRBK2_ATTGAAAATCTTGTCAA--786	375
ADRBK2_CAAGAGGATCGTCCTGC--787	179
ADRBK2_CACACTGAACTCATTCA--788	280
ADRBK2_GAAAAATGTCACCTCGA--789	378
ADRBK2_GGGAAGTTTATGGTTGC--790	891
ADRBK2_GTCGACTTCTGCAAAGG--791	343
ADRBK2_TTGTCTCTTGTCAGCAC--792	364
ADSSL1_ACTCCTTGGAGGCAGCC--793	45
ADSSL1_AGTATGAAACGCTGCCT--794	18
ADSSL1_CAACAACGCCGGCCACA--795	76
ADSSL1_CCCGAGCCTCCAACGAC--796	346
ADSSL1_CTTGACGCCGCCTGCGC--797	29
ADSSL1_GGCTGTCGACGGACTTC--798	316
ADSSL1_GGGACGAGCTGAGGGTC--799	377
ADSSL1_GTGGGGTGGCAACCCAG--800	127
ADSSL1_GTGGTCATCCACTTGCC--801	27
ADSSL1_GTGTTGATGATGCCGCT--802	1198
AFG3L2_AATAACTATCTTTCAAA--803	705
AFG3L2_ACTGCTCTGTTCTGGGG--804	6
AFG3L2_CAGCTCCTCGTGCCTGG--805	171
AFG3L2_CATTCCATGGGACGACA--806	554
AFG3L2_CCGGGAGAGAAATCACT--807	143
AFG3L2_CTTGAGTTGTAACAAAT--808	44
AFG3L2_GCGAGCAGCCCTGCCTC--809	13
AFG3L2_GCGATGATGAGCACCGT--810	185
AFG3L2_GGCGGACTCTTCAGTGT--811	468
AFG3L2_TTTGCGGCTGTGGGGCC--812	9
AGTR1_AATATTTGGAAACAGCT--813	474
AGTR1_ATGATACTGTATAAAGT--814	494
AGTR1_CAGCCAAATGATGATGC--815	346
AGTR1_CAGGTTGAAACTGACGC--816	273
AGTR1_CATTGTGCGTCGAAGGC--817	192
AGTR1_CTTTGGGACAATCATCT--818	338
AGTR1_GAATACCGCTGGCCCTT--819	2181
AGTR1_GATTATAGCTGGCAAAC--820	511
AGTR1_GCCCAGCCCTATCGGGA--821	405
AGTR1_TTATACTCTTATTTGGA--822	390
AGTR2_AGAACCATTGAATACTT--823	226
AGTR2_CCTATCAACACTCATGC--824	209
AGTR2_CTCAAAGAAGAAATCCC--825	193
AGTR2_GCTAGTAGTGGCAAGGG--826	90
AGTR2_GTAAATCAGCCACAGCG--827	871
AGTR2_TAATAGGTTGCCCATAG--828	451
AGTR2_TCAAAAGGGTCCTAAAA--829	79
AGTR2_TCCCCTTGTTTGGTGTA--830	260
AGTR2_TCTAAATGCTTATCTGA--831	271
AGTR2_TGGCAATGAGGACAAAC--832	187
AGXT_AGATGACCAGTGTGAGT--833	1100
AGXT_AGTGCACCCGATGACCA--834	739
AGXT_CACCAGCAGCTTGTGAG--835	1768
AGXT_CCAGCAGGAGCTGGTTG--836	333
AGXT_CCATGATGCGAGGAGGC--837	147
AGXT_CTGCCCCCAAATGCCAT--838	304
AGXT_GCGCTCCCCGATGTCCA--839	131
AGXT_GCTCCAGCACATTGACC--840	2261
AGXT_GTACATATCCTTGCTCA--841	1073
AGXT_TTGAGCAGGGCCTTGGG--842	1539
AGXT2_ACCCCTGCTGCTCCACC--843	480
AGXT2_ATTGTTACTGTCAGTGT--844	437
AGXT2_CTTGGTTACTGATGTCC--845	1295
AGXT2_GAACTCCCTGGTGGGAC--846	188
AGXT2_GAAGTGACCAGGCACAA--847	119
AGXT2_GACACGGTTGTAGCCAA--848	1001
AGXT2_GAGAAAGATGTTCCTTG--849	1314
AGXT2_GTCACATGGAGGCATTC--850	443
AGXT2_GTGGCACAAAAGCAGCT--851	671
AGXT2_TGCTTGTATGCCACAGG--852	1420
AHCY_AAGGGCGCCCGCATCGC--853	175
AHCY_ACAACCTCTATGGCTGC--854	221
AHCY_CCCGTCCTTGAAGTACA--855	888
AHCY_CGCCGCATGGTCCTGGG--856	122
AHCY_GAGACCCTCGTCACCCT--857	344
AHCY_GCTCCCGCATACGCATC--858	238
AHCY_GCTGCGGGTACTTGGTG--859	162
AHCY_GGCCAATGGGATCCTCA--860	224
AHCY_GTTGTGGACCCCAGTCG--861	168
AHCY_TGCCTGGAAGGGCGAAA--862	62
AK1_AACCAAGATCATCTTTG--863	684
AK1_AGCTGACCTCGGACCGC--864	283
AK1_AGTGTTGGACATGCTCC--865	302
AK1_CACACTGCTGCTGTATG--866	1041
AK1_CACGATCTTCTCACACT--867	1264
AK1_GCCTTCTATGAGAAACG--868	337
AK1_GCGGGTAGCCATCAATC--869	12
AK1_GGAGGGACAGACACCGC--870	584
AK1_GTCGTCCACACGCCCGC--871	243
AK1_TCGGAAATCATGGAGAA--872	151
AK2_ACGGATCAAGGGTTCCC--873	163
AK2_AGAAACTGAAGTTTGAA--874	376
AK2_AGTATCCTAAAGGCATC--875	261
AK2_ATCCGGGCCGTGCTGCT--876	1148
AK2_CCTTTACCGGCCCCGGG--877	109
AK2_CTCCCGGGGCCGGTAAA--878	354
AK2_CTGATTCACCCCAAGAG--879	42
AK2_CTGGGATGCATCGATGG--880	1410
AK2_GTCCCTTTACCGGCCCC--881	167
AK2_TGTGGTAGGCTTGCAGG--882	275
AK3_AGTGATGCGCGACGACA--883	122
AK3_ATAGACTCGGCCACTGG--884	90
AK3_CCAAACAAAGCCAGTCC--885	981
AK3_CTGATAAGCTCTATCTA--886	228
AK3_CTGCGAGCGGTGATCAT--887	1216
AK3_GAAGCACCTCTCCAGCG--888	61
AK3_GAATCCAGCGAGCAGTA--889	340
AK3_GAGTAACTGAAGCTTTC--890	639
AK3_TGAGAGGCTCCCCAGTC--891	100
AK3_TGATGTCATGACTCGGC--892	263
AK4_AAGACAGTACAAAGACG--893	77
AK4_ACAGGCGTGGCCAGCAC--894	60
AK4_ACCGTTAGTCCAGCAGG--895	50
AK4_ACGCCTGTTCTCCAACT--896	285
AK4_GAAAAGTGTGTAAACGT--897	150
AK4_GAGTTGGAGAACAGGCG--898	177
AK4_GGCGATCCTCTGGCACA--899	1244
AK4_TCTCCGTTCCGGAAAAT--900	98
AK4_TGAACCGTTAGTCCAGC--901	1166
AK4_TGTCCGAGTTGGAGAAC--902	310
AK5_AATTACAACTGGAGAAT--903	147
AK5_ACTGGGTGGCTGTGACA--904	603
AK5_ATACTCCTTGGCATCGT--905	778
AK5_ATCCGTGTCACTTTCTA--906	570
AK5_CGGTCATACCGCCGATA--907	395
AK5_CTGAGGGATTTCCCTCC--908	27
AK5_GACTGTCCTCCATTTAG--909	119
AK5_GTACCCTTTCCACTTCC--910	574
AK5_GTTGATTGAGGAGTATG--911	574
AK5_TATTCTACTGGATCTTC--912	180
AK7_AAATAAGTCAGCTATGC--913	246
AK7_AGAAATTACAGAGGAAG--914	283
AK7_CCAAAAACTGGTAATGC--915	90
AK7_CCCGCGGCCTGACTTTG--916	829
AK7_CCTTCTCATGCGCCTGC--917	941
AK7_GGAAACTGCTGCTCTCA--918	719
AK7_GGCGCGCTCCAAAGCCC--919	101
AK7_GTTAAACCATAATTTCG--920	111
AK7_GTTTATAAACACCCTCT--921	117
AK7_TTCCTTCACTTTGGTTG--922	288
AK8_AAGGGGATGGGATCTTC--923	396
AK8_ACGGTGCGGGGCGATAG--924	99
AK8_AGAATCGACCCTCAAAC--925	343
AK8_CAGCAGTCTCCTCACCC--926	740
AK8_CCTAATATTACAATCCT--927	643
AK8_CCTGCTCACGCGTCTCA--928	654
AK8_GATGCCCCAGTACGGGG--929	36
AK8_GCACCATGAGACGGTTC--930	688
AK8_GGCTTCGGTGGCCGTAT--931	730
AK8_TGGACGAGCAGCGCGCT--932	110
AKAP1_AGATGACAGTACAAAGC--933	292
AKAP1_ATGAGGTCGACCTTCTT--934	51
AKAP1_CAGCCATGATGAGCAGC--935	155
AKAP1_CGCAGCGCGTGGAAGGT--936	299
AKAP1_GAACAGCATGGATTCCG--937	1352
AKAP1_GGAAGAGCGAACGGAAC--938	332
AKAP1_GGCTCTGTGACACTGGG--939	624
AKAP1_GGCTGACCCTGCCATCA--940	81
AKAP1_GGTTGAAATGTAGATCT--941	634
AKAP1_TTCCAAAATGCCCAGGC--942	61
AKAP10_AGCATTTGGTGAAATTT--943	808
AKAP10_CACCCTCCGTCCCGACC--944	625
AKAP10_CCATGTCCTTCTTCCGG--945	133
AKAP10_CTCTGGCCATTTCAAGA--946	519
AKAP10_CTTAGAAAGGCTTGATT--947	521
AKAP10_GGCACTGTCACATTCCT--948	1092
AKAP10_GGTGAGACTCATCAGGA--949	443
AKAP10_TGTCCTGCTACTTGAAA--950	3296
AKAP10_TTCTCTTGATAAGAGAT--951	1152
AKAP10_TTGATTGCAACATGACT--952	69
AKAP11_AATATGCTACTGGTATA--953	136
AKAP11_ACCTATAGAAACTCCTT--954	1156
AKAP11_AGTGAATTCAGAATATC--955	1718
AKAP11_ATGACCAGTAACCGTCT--956	1028
AKAP11_CGATGACTTCCCTATGA--957	196
AKAP11_GGAGATTCTGGTTTACG--958	1205
AKAP11_GTAGTTCTTTATGTCCC--959	24
AKAP11_GTCTGTGTCATCCATAG--960	281
AKAP11_TCACTGCTTATATCTAA--961	1811
AKAP11_TTTATTGCAGAGTCAGA--962	256
AKAP12_AGACTCCGATAAAGAGA--963	708
AKAP12_ATCTGTTCGATTATTTC--964	432
AKAP12_CCCCGCCATCGCTGCCT--965	180
AKAP12_CGGCGTGGAGCTCCCCT--966	203
AKAP12_CTCCGGGCTGCGCTGCT--967	348
AKAP12_CTTGGCCAGATTCGGCT--968	389
AKAP12_GGTGTCTGGCGCCGCCT--969	210
AKAP12_TGGGTGGGCTTGCTCGG--970	138
AKAP12_TTTCAGGAAGCCGAAGG--971	679
AKAP12_TTTGGGTTCGCTTTCTT--972	367
AKAP13_AAACTGCTCCAGGAGTC--973	34
AKAP13_AAGAAGAAAGTCGCTGA--974	848
AKAP13_ACTTGTACAGTGACGGA--975	123
AKAP13_ATGGAGACTGTTCTGTG--976	978
AKAP13_CACCAACTTCTTATCAA--977	232
AKAP13_CATCATACGCTTCATCC--978	358
AKAP13_CCTTCCCGTGTTTGTGG--979	2344
AKAP13_GCATCAATGTCTCTCGC--980	477
AKAP13_GGTCAGTTCTGATACAT--981	621
AKAP13_GTGATAGCCTCGCTCCA--982	115
AKAP14_ACACGATTGAATAAGAA--983	950
AKAP14_AGATTCGTGCTACGGGT--984	433
AKAP14_CCAGAAAGCAATGGATG--985	162
AKAP14_CTCCATGAAACTATATT--986	205
AKAP14_GCGTAGAGTTTGTAGAG--987	814
AKAP14_GTGTATTCGGCATTGTT--988	139
AKAP14_TCAAGTAGCTCTAGCTC--989	342
AKAP14_TCACGGTGAATTCACTG--990	459
AKAP14_TTCGCTTTCGAGAAAAC--991	493
AKAP14_TTCTTGTCTTGTGTATT--992	398
AKAP3_ACAACCAAGCCCAGGAC--993	181
AKAP3_CACTCTGACAGGATCCG--994	682
AKAP3_CTGGCTCCGCAGAGACC--995	53
AKAP3_GAAGCCGTAAAGTCATC--996	397
AKAP3_GAATGCTGCCCCAGACA--997	289
AKAP3_GATGTTCGGTTCAAACC--998	1369
AKAP3_GGGCCCAACTTGGCAAC--999	333
AKAP3_GGGGAAACGTCCAACTC--1000	95
AKAP3_TATCTTACTGAGGCTTT--1001	54
AKAP3_TGGTTACAAAGCCAAAA--1002	157
AKAP4_ACTGGTTACGCAGCCAC--1003	340
AKAP4_ACTGTAGCAGTTCTCAG--1004	714
AKAP4_CTAGGAGGTTTGGCTGG--1005	32
AKAP4_CTGGTTACGCAGCCACA--1006	741
AKAP4_CTGTCATTTCTAGACGT--1007	218
AKAP4_GACACTTACAGGATCAG--1008	327
AKAP4_GACAGCAAGATCAGGAC--1009	674
AKAP4_GCTAGTTCCAGCTCAGA--1010	116
AKAP4_TGCATGTTGGAAACCCA--1011	781
AKAP4_TGGTTACGCAGCCACAG--1012	313
AKAP5_AAGTGTCCACAAGAAGC--1013	160
AKAP5_AGCAATAGCACAACTTC--1014	287
AKAP5_GCCCACACGGGGGGCCT--1015	20
AKAP5_GCTTCAGAGCCAGCTTT--1016	135
AKAP5_GTAGTCCTGGGGCTGAA--1017	580
AKAP5_TACAAGACGTTTGAGTG--1018	100
AKAP5_TGCATTTCACCCTCCAA--1019	298
AKAP5_TGCCTGATCATTCAATG--1020	476
AKAP5_TGCCTTCACTTAGATCC--1021	1447
AKAP5_TTTCTGAAGTTTCAAGT--1022	56
AKAP6_AAATTGAGACCTGGCTC--1023	31
AKAP6_ACACCCACTGTGGAGCA--1024	893
AKAP6_AGTAAGACAGCAGCTTT--1025	586
AKAP6_CCTAGTGTAGTTGCCAT--1026	191
AKAP6_GCTGGACTGAATAGGTT--1027	266
AKAP6_TAAGTAAACCAACACTT--1028	90
AKAP6_TACTGATGCTTCACCCA--1029	1201
AKAP6_TGAAGCAGTTACTGAGG--1031	22
AKAP6_TGACACTTTCCCCCCTG--1032	49
AKAP7_AAGGAAAGCAGCAAAGC--1033	159
AKAP7_AAGTCAAGAAAATGAAT--1034	125
AKAP7_AGGAGTTCTTCTATGAA--1035	280
AKAP7_ATATCTACAGTAGCAAA--1036	359
AKAP7_ATGACGCTGAACTAGTA--1037	179
AKAP7_ATGGACAGGAAATAGTT--1038	306
AKAP7_ATTTGAAGCCAATACTA--1039	810
AKAP7_GTACCAATCCCTTGAAA--1040	131
AKAP7_GTATTATTGCATTCTGC--1041	243
AKAP7_GTGATCAAGTAAAGAAG--1042	280
AKAP8_AGGGGTTGTGCTCCGGC--1043	145
AKAP8_CAGCGGGGGGCACGAAG--1044	76
AKAP8_CTACGGCCCAGCCTCGT--1045	99
AKAP8_GACCGCAATGGCAGCTT--1046	801
AKAP8_GAGTCATAGGACTCGAA--1047	558
AKAP8_GCCGCCATCATTGGCCT--1048	206
AKAP8_TACGGGGCGTGGAGTGC--1049	169
AKAP8_TCCATGGCTCCCGACTA--1050	28
AKAP8_TGCATATGGAACTGGTG--1051	143
AKAP8_TGCTCCGGTCCTGGAAG--1052	655
AKAP8L_AAGTGGTTTCAGATCCC--1053	39
AKAP8L_ATGGAACTTGGAACTCT--1054	332
AKAP8L_CGAGCTTGACCCTGAGA--1055	82
AKAP8L_GACGGCCCTCGAGTCGC--1056	324
AKAP8L_GATAACACCACCAACTA--1057	315
AKAP8L_GCACCATATCTAAGCGC--1058	107
AKAP8L_GCGGAACTGGTCGCGGT--1059	105
AKAP8L_GGAGGCGTGTACGGCTC--1060	246
AKAP8L_GGCCACTTCACACTCTT--1061	1265
AKAP8L_TACGAGGGCTATGGCTA--1062	57
AKAP9_AGCCTACAAATTTATTA--1063	76
AKAP9_AGTGAGGATCTGTTGTT--1064	707
AKAP9_ATAACCAGTCATGAGCA--1065	337
AKAP9_CAGTCCTTCAGTCCCAT--1066	406
AKAP9_CTCATTATTGTAGATTC--1067	732
AKAP9_GAAAAGCTCAGTCGGAT--1068	73
AKAP9_GATTCTTATTCTGAACA--1069	254
AKAP9_GCCATTAAACAAAGAGA--1070	64
AKAP9_TAAATTAGCAGTGAGCT--1071	56
AKAP9_TGGAAAGTGAGTTGGCT--1072	266
AKR1A1_AAGTATGCCCTTAGCGT--1073	73
AKR1A1_ACAAACAGCTCCTCCCG--1074	182
AKR1A1_CAATGAGCCTGAGATTG--1075	256
AKR1A1_CAGAAGATGCCTCTGAT--1076	109
AKR1A1_CAGCACAATCAATGTGG--1077	533
AKR1A1_GACTTGGAAGGCTCTGG--1078	178
AKR1A1_GCCAGTGCATCAGGTAC--1079	1596
AKR1A1_GTCCCACGTCCTCCTTC--1080	2961
AKR1A1_TCCCATCAGCATTCTTG--1081	533
AKR1A1_TCTGGCTGACCTCCAGC--1082	884
AKR1B1_ACTCAGCGACCTGAAGC--1083	662
AKR1B1_ATGCCCATCCTGGGGTT--1084	26
AKR1B1_CGTCTCCTGCTCAACAA--1085	325
AKR1B1_CGTTGTTGAGCAGGAGA--1086	560
AKR1B1_GGCTTATACTTCAAGCC--1087	49
AKR1B1_GTACCCAACCCCAGGAT--1088	294
AKR1B1_GTCAATGGCCACCTTCA--1089	727
AKR1B1_GTGCACGTACCATGAGA--1090	178
AKR1B1_TGAGAATGAGGTGGGGG--1091	41
AKR1B1_TTAAGATCATCTCCACC--1092	628
AKR1B10_AAAGGTAATGCCATCGG--1093	498
AKR1B10_ACTGAGCTCCACAAACG--1094	324
AKR1B10_CCATTGATGCAGGATAT--1095	500
AKR1B10_CCGATATCCTGCATCAA--1096	160
AKR1B10_CTGGAAGTGGCTGAAAT--1097	990
AKR1B10_GAAAGAAGCAGTGAAGG--1098	140
AKR1B10_GAAGGCTGTGAAGCGGG--1099	332
AKR1B10_GATAAAGGTAATGCCAT--1100	319
AKR1B10_TCTTTCACTTTGCCAAG--1101	113
AKR1B10_TGACAATCACATTCCTC--1102	615
AKT1_AACCGCCATCCAGACTG--1103	155
AKT1_AATGATGGCACCTTCAT--1104	233
AKT1_AGTACATCAAGACCTGG--1105	405
AKT1_CAGGCAGCGGATGATGA--1106	651
AKT1_CGACGTGGCTATTGTGA--1107	853
AKT1_GGAGATGGACTTCCGGT--1108	237
AKT1_GGATGTGGACCAACGTG--1109	219
AKT1_GGTGCGTTCGATGACAG--1110	445
AKT1_GTACTCAAACTCGTTCA--1111	445
AKT1_GTGCTTGGGCTTGGCCA--1112	49
AKT2_ACAAAGGTGTTGGGTCG--1113	538
AKT2_AGCGACGGCTCCTTCAT--1114	104
AKT2_CCAACAGCCTCAAGCAG--1115	103
AKT2_GAAGTACCGTGGCCTCC--1116	924
AKT2_GAGAAGTTGTTTAAGGG--1117	648
AKT2_GGACCACAGTCATCGAG--1118	122
AKT2_GTGTCTGTCATCAAAGA--1119	1007
AKT2_TGACTCCTCCACGACTG--1120	40
AKT2_TGGCCTTCTCCCGCACC--1121	129
AKT2_TGGCGGTCAGCAAGGCA--1122	235
AKT3_AAGGTTGGGTTCAGAAG--1123	220
AKT3_AAGTTGTTGAGGGGATA--1124	117
AKT3_AATATATAAAAAACTGG--1125	32
AKT3_ACAGATGGCTCATTCAT--1126	377
AKT3_ATGGAATATGTTAATGG--1127	272
AKT3_CACCATAGAAACGTGTG--1128	304
AKT3_GACTATTTGAAACTACT--1129	773
AKT3_GTCTGTCTGCTACAGCC--1130	74
AKT3_GTTCGAGAGAAGGCAAG--1131	771
AKT3_TGGCACTCCAGAATATC--1132	136
ALAS1_CAGTGGACAATGCCCGA--1133	404
ALAS1_CCAACTTCCATCATCTT--1134	266
ALAS1_GAAAGGCCTGGGGGACT--1135	7
ALAS1_GGAAGCTGTGTGCCATC--1136	504
ALAS1_GGGTTTCTTTGATCTGT--1137	324
ALAS1_GTCCAACAGACTCCTGA--1138	1007
ALAS1_TGCAGTGCCCTGGCTTG--1139	40
ALAS1_TGGCGGAAGATGTACTT--1140	233
ALAS1_TGTGAAAACCGATGGAG--1141	150
ALAS1_TTCTTCAGCAGTCCACT--1142	245
ALAS2_ACTCACCAGTTCCTGTT--1143	688
ALAS2_CCTTTGTTGCCTTAAGG--1144	94
ALAS2_CGTCATGGTGCTGGAGC--1145	771
ALAS2_CTGCCCAGTGCTTGCCC--1146	684
ALAS2_CTGTCGGAACTCCAGGA--1147	206
ALAS2_GGCAGCCCCAGAAGTCC--1148	785
ALAS2_GTGTAGTAATGATTACC--1149	540
ALAS2_TCACAGTCTTGAACACA--1150	605
ALAS2_TCTTGTCCCTGAAAAAC--1151	367
ALAS2_TGGCCCTTCGCCCAAGA--1152	380
ALDH18A1_AAGCGCCGGAACCTCAA--1153	1856
ALDH18A1_ACATGTCTGATGACTGA--1154	469
ALDH18A1_AGTCAAGTTTACCGCTG--1155	1382
ALDH18A1_CCCCTCAGTCGTACACA--1156	360
ALDH18A1_CTCACTGCGGTGGGCGA--1157	287
ALDH18A1_GATGTTGGTTGAAGGGC--1158	189
ALDH18A1_GCTCGTGCCTCTAAGAC--1159	736
ALDH18A1_GTTCTGCCCCGAGTGGA--1160	819
ALDH18A1_GTTGTACACTTGACCCA--1161	555
ALDH18A1_TGCCGTGGTGACCCGAG--1162	333
ALDH1A2_ACTTGGTGGAACGGGAC--1163	554
ALDH1A2_AGATTGGGCGTGGGCGA--1164	413
ALDH1A2_GAACCCATTGGAGTGTG--1165	986
ALDH1A2_GCCTGCGTAATATCGAA--1166	226
ALDH1A2_GGATGGATGCTTCAGAA--1167	477
ALDH1A2_GGGCATCTCTATCTTGC--1168	358
ALDH1A2_GTCTATAATCCAGCCAC--1169	128
ALDH1A2_TATAGACAAAGCAGTGC--1170	362
ALDH1A2_TGGCAGAACTCAGAGAG--1171	362
ALDH1A2_TGGTTTGCCACCATTTA--1172	89
ALDH1B1_AGGTCATCAAGGTGTAT--1173	733
ALDH1B1_ATCCATCCGGCGCCATG--1174	766
ALDH1B1_ATGAACAGCTGGTTGTA--1175	741
ALDH1B1_CGGGAAGCCTTCCGCCT--1176	71
ALDH1B1_GACCGCCCGCTACTCCT--1177	1740
ALDH1B1_GCGTAAGACTCTTGGAA--1178	906
ALDH1B1_GGTTCAGAATGGGGCTT--1179	301
ALDH1B1_GTCCAAGGTCTCGAGTG--1180	225
ALDH1B1_GTGGTAGGGTTGACCGT--1181	558
ALDH1B1_TGCGCTTCCTGGCACCC--1182	308
ALDH1L1_AAAATACCAGGCTTTGG--1183	304
ALDH1L1_AGGCCCCTCGGTGCCTA--1184	404
ALDH1L1_ATTGGACAGAGCCTGTT--1185	19
ALDH1L1_GAGGGCCACGAAGTGGT--1186	938
ALDH1L1_GCACCTTGTCGTTCCCG--1187	1003
ALDH1L1_GCCTTTCCATCCTTGTC--1188	1815
ALDH1L1_GGGCAGGACGTTGAGCT--1189	70
ALDH1L1_GTGGCGTGCAAAAGGAC--1190	717
ALDH1L1_TGACGGGTGATAGATGA--1191	605
ALDH1L1_TTGTGAATGGCCTCTGC--1192	448
ALDH3A1_ACGAGGACCACGCCCAG--1193	245
ALDH3A1_CCTCCAGCTGCTGGATC--1194	175
ALDH3A1_CCTGCCCGAGCTGAAGG--1195	2375
ALDH3A1_CTCGTCCTGCTGAGTCT--1196	791
ALDH3A1_GAACGCCTACTATGAGG--1197	510
ALDH3A1_GCGCCTGATCCAGGAGC--1198	535
ALDH3A1_GCTCCCTGAGTGGGCCG--1199	401
ALDH3A1_GTTGAAGGGGTAGTTCC--1200	691
ALDH3A1_TACCCAGTAATCAATGG--1201	321
ALDH3A1_TTCTCACTCAGCTCCGA--1202	1332
ALDH3A2_AGCACGTTCTTCTTAAC--1203	176
ALDH3A2_AGGCTGTGGCTGAATAT--1204	2082
ALDH3A2_AGTCATTACTGTCCTTG--1205	370
ALDH3A2_AGTCCGGCGGGTCCGAC--1206	909
ALDH3A2_CCTGCGGAGGATGGTGC--1207	2024
ALDH3A2_CGAGAAGGATATCCTGA--1208	581
ALDH3A2_CTGAATGGTGAGAACGA--1209	1460
ALDH3A2_GCACAGGTCGGCGGCGA--1210	466
ALDH3A2_GCCGGTCGCGACCTCTG--1211	448
ALDH3A2_GGAGTGGTGCTGATAAT--1212	615
ALDH3B1_ACGCTGGTGCCCCTCGT--1213	529
ALDH3B1_CCGCAGCGTGTCCCCAA--1214	15
ALDH3B1_CGCGGCCAGCTGAGTTC--1215	103
ALDH3B1_GCTTCTGCACGACGCAC--1216	420
ALDH3B1_GGAAGCGGCCCAGGCCT--1217	22
ALDH3B1_GGCAGCTGCTAGAGCAC--1218	580
ALDH3B1_GGCGGAGTCCAGCTGCG--1219	474
ALDH3B1_GTTCAGCGGATAGTTCC--1220	1752
ALDH3B1_TGCCATCAGCCAGGGCG--1221	106
ALDH3B1_TTCTTGCTAATCTCCGA--1222	605
ALDH4A1_AGCCAGGGCAGCCTCAA--1223	338
ALDH4A1_AGGATCTCAGCCCTGCG--1224	89
ALDH4A1_ATTGCAGTGAAGTTAAA--1225	623
ALDH4A1_CACGGTGTACCGGGGTC--1226	41
ALDH4A1_CAGCGTCAATCTCCGCT--1227	698
ALDH4A1_CATACTTGGCATTGAAC--1228	50
ALDH4A1_CCATCCCATGCGTGGTG--1229	150
ALDH4A1_CTGTCCCGCCCCTGGAC--1230	50
ALDH4A1_GCGGCAGACATGCTGAG--1231	3400
ALDH4A1_GTCTTAGCCTTCACGCA--1232	52
ALDH5A1_CCACTCTAGGAAAAAGG--1233	203
ALDH5A1_CCACTGAAGGAGGCACA--1234	255
ALDH5A1_CGCACCGACAGCTTCGT--1235	651
ALDH5A1_CTCTCGCACCCCGCAGT--1236	359
ALDH5A1_CTGCTACGCTGGGCGCC--1237	17
ALDH5A1_CTGGCCGGGTCTTGCAC--1238	486
ALDH5A1_GTAGGCAGCGCGCACGG--1239	726
ALDH5A1_GTCCTCAAGCAGCCCAT--1240	878
ALDH5A1_GTCTCCGTAAACACGGC--1241	269
ALDH5A1_TGCCATGATCACCCGGA--1242	437
ALDH9A1_AGAAGGTTTAAAGACCA--1243	209
ALDH9A1_CATCTTTGAGGCCCGCT--1244	150
ALDH9A1_CCACTTGGGGTATGTGT--1245	676
ALDH9A1_CTCCCAGGTGGATCGTT--1246	224
ALDH9A1_GAAATCTACAGTGAGGC--1247	139
ALDH9A1_GAGACTTTGGCCACATC--1248	1294
ALDH9A1_GCGTTGCCGAATCCTTT--1249	272
ALDH9A1_GGATGAAATTGCTACTA--1250	538
ALDH9A1_TGCCTGGAGTATTATGC--1251	338
ALDH9A1_TGGAGCCGACTTCCAAG--1252	218
ALK_CCACTTGCAGGGGGCTT--1253	22
ALK_CCAGACTCTTCCTCTGC--1254	149
ALK_CTTTCCACGGCAGCTGT--1255	133
ALK_GAGCCATCGGGCTCCTG--1256	227
ALK_GCGGTCCAGGAGACCCC--1257	253
ALK_GGAGAAGGCATGTTTGT--1258	392
ALK_GGAGTCTTTCATTATCC--1259	461
ALK_GTGCCTGTGCACCGAGA--1260	1085
ALK_TAGCTGAGTGGCTCCCG--1261	570
ALK_TTCCATGTAAAATAATC--1262	322
ALLC_AAGAAAATAGTTGTGGC--1263	1454
ALLC_CATGAATATACGGAGTT--1264	105
ALLC_CCTCTTTCTGGGATTTC--1265	58
ALLC_GCATCTGAATCCGTAGG--1266	120
ALLC_GCTTGAATGGACACTCG--1267	461
ALLC_GGCTTAAGCTCAGTCAT--1268	666
ALLC_GTACTGGACAAAAAGAC--1269	1150
ALLC_TGGATGGCTGGGAGACC--1270	979
ALLC_TGGTGTGTCCTCAGGCT--1271	286
ALLC_TTCAAACTCCTCAGGAG--1272	261
ALOX5_ACACCGACGTAAAGAAC--1273	56
ALOX5_ACTGGGCGAGATCCAGC--1274	1683
ALOX5_CAGCGAGAAGCACCTGC--1275	911
ALOX5_CTCCTACACGGTCACCG--1276	1868
ALOX5_CTCGAAGTCGTTGTAGA--1277	667
ALOX5_GATCACCGGCGATGTCG--1278	1067
ALOX5_GGCAGCCAGTGGTTCGC--1279	1285
ALOX5_TGTGAATTTGGTCATCT--1280	188
ALOX5_TTCATACGACGTGACTG--1281	363
ALOX5_TTTGGCATCGATGCTCA--1282	202
ALPI_CAGCAGCAGCAGCACCC--1283	22
ALPI_CCACCAGGATCCTAAAG--1284	483
ALPI_CTTGGCCCGGTTCATCA--1285	463
ALPI_CTTGGCGACCTTCTGGA--1286	810
ALPI_GCCGATGGTCTGGAAGT--1287	567
ALPI_GCTGGACGGGAAGAACC--1288	503
ALPI_GCTGTGGCTGCGCTGTC--1289	188
ALPI_GCTTCTTGGCAGCATCC--1290	544
ALPI_GGACCGCTTCCCATACC--1291	1212
ALPI_TGGCGGTTCCAGAAGGC--1292	94
ALPK1_AGACGTCGAGCCCATAC--1293	307
ALPK1_AGTCTAATAAGCAACAA--1295	114
ALPK1_CAACTTGTGGAGACCTT--1296	499
ALPK1_CAGAAATGAAAGTGACA--1297	70
ALPK1_CCGCACAGTCCCGAGCG--1298	471
ALPK1_GCAGTACAAACAAGCCG--1299	54
ALPK1_GCGAATAACCACCTGCG--1300	525
ALPK1_GGGTCCTTAACTCGCTG--1301	1317
ALPK1_TGCCAAATATCCTACAA--1302	265
ALPK2_AATGGTCAGGCCATCGA--1303	820
ALPK2_ACAGCGTCTGACTTCTC--1304	373
ALPK2_ACTCCGAAGGGCCCCAG--1305	702
ALPK2_ATTGCCCAATGACTGGA--1306	904
ALPK2_CCAAGCCAGAGGTAACT--1307	280
ALPK2_GATAAAAAACACAGCGG--1308	49
ALPK2_GCATCAAAGTTCACGGA--1309	2354
ALPK2_GGTTAGGAGACAATTGT--1310	978
ALPK2_TGACAATCTGCTCAACA--1311	370
ALPK2_TTGCCTCAGATAGCGGG--1312	178
ALPK3_ACCGCTTCCAGCGAAAG--1313	705
ALPK3_AGCGGGGCTCAAGCGCC--1314	31
ALPK3_AGCGTGGTCTCAAATAG--1315	732
ALPK3_AGCTGGGGTGAGACAAC--1316	743
ALPK3_CCACACGGGACATGAGC--1317	121
ALPK3_CGCGGCTTGGAGACGCC--1318	132
ALPK3_CTGGCCAGCGGTTGACC--1319	281
ALPK3_GAAGAGGGCTGGTTCTT--1320	62
ALPK3_GTCCCGGTCTGTGTCCG--1321	150
ALPK3_TAGCGCCGCGTCTGGAG--1322	135
ALPL_CAGCCACTGAGCGTTCC--1323	119
ALPL_CGTCCTTGGCCCAGCGC--1324	274
ALPL_GACATTCTTAGCCACGT--1325	375
ALPL_GAGCTTCTGAAGCTCCA--1326	54
ALPL_GCACTAAGGAGTTAGTA--1327	429
ALPL_GCTGCCCGCATCCTCAA--1328	1968
ALPL_GGCACTGTCAGGGACCT--1329	181
ALPL_GGTCTCGCCAGTACTTG--1330	3438
ALPL_GGTGGATACACCCCCCG--1331	92
ALPL_GTCCCGGTCAGCCGAGT--1332	370
ALPPL2_AAGCATGTGCCAGACAG--1333	300
ALPPL2_AGTGGTAACCACCACAC--1334	183
ALPPL2_CACCCAGGAAGATGATG--1335	93
ALPPL2_CGGCGCCTACGCCCACA--1336	455
ALPPL2_GGACCGCTTCCCGTACG--1337	1335
ALPPL2_GGACTTCTGGAACCGCC--1338	956
ALPPL2_GTAGCCTCAGGCCCAGC--1339	118
ALPPL2_GTTGGAGATGAGCTGCG--1340	256
ALPPL2_TGCCGACGTGCCTGCCT--1341	83
ALPPL2_TGCGGTTCCACACGTAC--1342	111
AMHR2_ACTTGGGTCACAGTGGA--1343	151
AMHR2_AGGCAGCGGATAGCTCT--1344	206
AMHR2_AGGGTCTTTGGGGCTTT--1345	4
AMHR2_CACCAGTGCCATCCAGA--1346	34
AMHR2_CGAGACAGTGATGAGCC--1347	69
AMHR2_GAACCTGACCCAAGACC--1348	311
AMHR2_GAGGCCCCTGGAGTGCG--1349	1064
AMHR2_GGAGAGCTGCTAGATAC--1350	623
AMHR2_GGCCTTGTGGTTGAGTA--1351	1951
AMHR2_GTCAGTGCCACAGGAGC--1352	205
AMN_AACCGGACCCCGTGCGC--1353	899
AMN_ACCTGGCCTCTTCTTCG--1354	2287
AMN_ACGTCGTCGTGGCGGCA--1355	1033
AMN_CACGCGCGACGAGGACC--1356	5
AMN_CGGAAGGAGGCACTAGG--1357	535
AMN_CGTCGAAGTCCGTGTTG--1358	519
AMN_GCACGGGGCTAGCGCCA--1359	145
AMN_GGTCCGCGCAGTCCTCG--1360	1447
AMN_GTCCGCCGGGAACTCAA--1361	698
AMN_GTCTGAGACGCCGAATC--1362	62
AMT_CAGGCGAAAGCCCAGAC--1363	214
AMT_CAGGGAGCTTCAGAACC--1364	314
AMT_CATTATCCAACACCTCC--1365	126
AMT_GACGACACAAGGCCGGG--1366	50
AMT_GCCGGCCTGTAGTACCT--1367	333
AMT_GGCCCACGGCGGGAAAA--1368	817
AMT_GTCGCTGTTTACCAACG--1369	480
AMT_GTGGCCCTCAGAAGTAT--1370	627
AMT_TATGTGGTGTCCAACGC--1371	95
AMT_TGACCGGGTGAAGCTGA--1372	682
AMY2A_AAATCCCATCCAGAATA--1377	51
AMY2A_AATCCCATCCAGAATAT--1378	131
AMY2A_CGATATTTAGCTCCGAA--1379	127
AMY2A_CTAGATGTAACAATGTT--1380	127
AMY2A_GGATGGGATTTCAATGA--1381	746
AMY2A_GGTAACGCTGTGAGTGC--1382	59
AMY2A_GTCCTTGTTGTGTATTT--1383	449
AMY2A_TCCGAAGGGATTTGGAG--1384	209
AMY2B_AATCATCTCATTGACAT--1385	720
AMY2B_ACAAGTGCTCTGTCAGA--1386	77
AMY2B_ACTACTTTGGAAATGGC--1387	112
AMY2B_ACTAGATGTAACAATGT--1388	31
AMY2B_AGTGACTACTTTGGAAA--1389	438
AMY2B_CAGAGCACTTGTCTTTG--1390	1140
AMY2B_CGTCCTTGTTGTGTATT--1391	675
AMY2B_CTACTTTGGAAATGGCC--1392	66
AMY2B_GAGATGATTCATATATT--1393	402
AMY2B_GTAATTAATCATATGTC--1394	123
ANKK1_ACCTGAGCTTCCAGCAG--1395	189
ANKK1_ACTTCGGCCTGTCCAAG--1396	245
ANKK1_CATCGTGTCTATCTACG--1397	516
ANKK1_CCCAGCCGCAGCTCGGT--1398	400
ANKK1_GATGTACTGCATCCGGG--1399	548
ANKK1_GCCCTCGAAGTCGTCGC--1400	186
ANKK1_GCCGCGCCTGGAACACC--1401	170
ANKK1_GCCGGGCAACATACTCC--1402	457
ANKK1_GCGTCGGGTGGAAGGCA--1403	707
ANKK1_TATGGCCAACGGCTCCC--1404	148
ANXA2_CAGCAATGCACAGAGAC--1405	621
ANXA2_CCTTCGCCTACCAGAGA--1406	190
ANXA2_CCTTCTCTGGTAGGCGA--1407	3007
ANXA2_CGATCAGCAAAATACAG--1408	187
ANXA2_CGGGGTGTGGAGACGCT--1409	380
ANXA2_CTCCACACCCCGCTAGC--1410	2
ANXA2_GACACCAGATTAGAATC--1411	250
ANXA2_GCTACGTGGCTCAGGTC--1412	57
ANXA2_GTGCCCCACCTCCAGAA--1413	558
ANXA2_TTAATGACTGAGTCACA--1414	730
ANXA3_AAACATCTGGTGACTTC--1415	1327
ANXA3_AATCTCTTACTGTTCCT--1416	266
ANXA3_AGTTAAGATTTCAATCA--1417	507
ANXA3_ATTCAGAAAGCAATCAG--1418	133
ANXA3_GAAAGCTCCTTAAACAC--1419	22
ANXA3_GAAAGTGGATGAGCATC--1420	406
ANXA3_GCGGCAGCTGATTGTTA--1421	1183
ANXA3_TGAGAACAGATGGGGCA--1422	547
ANXA3_TGCTGGTGGAGTCACTA--1423	645
ANXA3_TTGAAGGGTGATCTCTC--1424	644
ANXA5_AACAGAGACCCTGATGC--1425	349
ANXA5_AAGTTTATCACCATCTT--1426	9
ANXA5_ATGGCTCTCAGTTCTTC--1427	477
ANXA5_CAGAAATTATTGCTTCA--1428	159
ANXA5_CCCGCTCATCAAATCCA--1429	417
ANXA5_CTGAAATCAGAACTAAC--1430	526
ANXA5_GCATCATAAAGCCGAGA--1431	174
ANXA5_GCTGGAGAACTTAAATG--1432	330
ANXA5_GGGATGTCAACAGAGTC--1433	998
ANXA5_TGGTGGGGGACACTTCA--1434	187
APCS_AAACTTGATCACACCGC--1435	145
APCS_AAAGGCTTCCAGGAGGC--1436	24
APCS_ACAGAGATCCAAAGCAG--1437	739
APCS_ACGAGAGAGATCACTAT--1438	530
APCS_AGCTGGGAGTCCTCATC--1439	181
APCS_CTCATTATCCCTGCCTT--1440	33
APCS_GAGCAAAGGCTTCCAGG--1441	28
APCS_GAGTATAGTCTATACAT--1442	278
APCS_GATCAATGGGACACCTT--1443	1479
APCS_TCAGTAACAGATTCTCT--1444	864
APOE_CAAGGTGGAGCAAGCGG--1445	183
APOE_CAGCTTGCGCAGGTGGG--1446	298
APOE_CGTCTCCTCCGCCACCG--1447	287
APOE_GACATGGAGGACGTGTG--1448	120
APOE_GATGGACGAGACCATGA--1449	369
APOE_GCAGACACTGTCTGAGC--1450	452
APOE_GGTGCAGTACCGCGGCG--1451	1469
APOE_GTCTGCTGGCGCAGCTC--1452	685
APOE_GTGCCAGTTCCCAGCGC--1453	137
APOE_TCTGTGGGCTGCGTTGC--1454	277
APOH_ATGTTGCTATTGCAGGA--1455	275
APOH_CATTTCAGAGTGTTGAT--1456	616
APOH_GAAAAACTGATCGTGTT--1457	1968
APOH_GAAAATGGTAAATCATC--1458	316
APOH_GAAACAATTCCCTCTAT--1459	357
APOH_GGCTATGTGTCCCGAGG--1460	1818
APOH_TACGTAATCTCTTCTCC--1461	455
APOH_TGTTGCAAACGTAGGTA--1462	205
APOH_TTCTGCCAAGTGCACTG--1463	360
APOH_TTTATCTGCCCTCTCAC--1464	260
APRT_ACGACCACCCTCTGTCC--1465	452
APRT_ATACCACGCCTGGGGTG--1466	163
APRT_CATCTCGCCCGTCCTGA--1467	1130
APRT_CCTTCAGGTGTCGCGCC--1468	197
APRT_CGCCAGGAGGCCGATGG--1469	229
APRT_CGTGCTCATCCGAAAGC--1470	337
APRT_CTTCCCCACCCCAGGCG--1471	326
APRT_GATTCAGAAAGACGCCC--1472	870
APRT_TAGGAGGCCCACAGAGT--1473	112
APRT_TCCCGAGGCTTCCTCTT--1474	350
ARAF_AAAGACGGTCACTGCCT--1475	2
ARAF_AGAAGTCACAGAACGCC--1476	409
ARAF_AGACACTCATGCCATCC--1477	278
ARAF_AGCTCCTCGCCATCCAG--1478	1855
ARAF_GGATGGCTCGGCCCCAT--1479	201
ARAF_GTCTACCGACTCATCAA--1480	133
ARAF_GTGGAACTTGTAGCCAC--1481	1345
ARAF_TCAGCGGGACATCTTCA--1482	1291
ARAF_TGCGTTGCTTGTTGGGC--1483	296
ARAF_TGGAGCGGATGCGCTGT--1484	87
ARF1_ATGCGCATCCTCATGGT--1485	28
ARF1_CAAAAAGGCCCTTGAAG--1486	39
ARF1_CCGGGATGCTGTCCTCC--1487	59
ARF1_CCTCTACAAGCTTAAGC--1488	44
ARF1_GAAGTAGTGGCGCCACA--1489	694
ARF1_GATGTTCTTGTACTCCA--1490	455
ARF1_GCCGCATTCATGGCGTT--1491	874
ARF1_TGCACTCACTACGCCAC--1492	2042
ARF1_TGTCCACCACGAAGATC--1493	861
ARF1_TGTGAACGAGGCCCGTG--1494	69
ARF4_AAATAGTCGGGAGAAGA--1495	237
ARF4_AAATGACAGATAAACTA--1496	197
ARF4_ACATTTGTTTCACAGTA--1497	704
ARF4_AGAGGGAGGAGATAGTG--1498	37
ARF4_ATAGAATTAGGCCTCTC--1499	386
ARF4_CATTTGTTTCACAGTAT--1500	359
ARF4_CTTCTTGCCAAATAGTC--1501	28
ARF4_GGATTTGCCAAATGCTA--1502	10022
ARF4_TGTATGAAGGACTTGAC--1503	24
ARF4_TTCACAGTATGGGATGT--1504	191
ARF6_ACCCACAGTGGGAATGG--1505	125
ARF6_CATCGATGAGGCTCGCC--1506	55
ARF6_CCAGCTTCAACTTGTAC--1507	796
ARF6_GCGGCCGGATCTTGTCC--1508	124
ARF6_GGCGGCATTACTACACT--1509	1531
ARF6_TGACCCGGATTCGGGAC--1510	81
ARF6_TGCTATCCAAAATCTTC--1511	119
ARF6_TTCAACGTATGGGATGT--1512	299
ARF6_TTGGGCCTGGACGCGGC--1513	41
ARF6_TTTCTCCTGGATCTCGT--1514	1233
ARHGAP26_AGTGATGAGCACCTCGC--1515	296
ARHGAP26_CATCTTCAAGATTCCTG--1516	1004
ARHGAP26_GCCGATGAACAAGGCTG--1517	299
ARHGAP26_GGAAGTGCGGACTATCG--1518	687
ARHGAP26_GTCGCACGAAGCAGAGC--1519	404
ARHGAP26_GTGTGGAAGAGCGTCAG--1520	260
ARHGAP26_TCGAAAGGAACAGATCG--1521	987
ARHGAP26_TCGCTGAACTCGAGCGC--1522	396
ARHGAP26_TCTCAGAAGCAGTCTTG--1523	278
ARHGAP26_TTTAAATTTCAGTGCAT--1524	90
ARL1_AGATCAATACCATCTTC--1525	143
ARL1_AGATGGCAAATTCACTT--1526	334
ARL1_CCTTGAAGGACCGAAAA--1527	244
ARL1_CTCCTAAATCCCAGACT--1528	240
ARL1_CTCTACATTAAATCCAA--1529	44
ARL1_GGCAACTAACTCTGATT--1530	135
ARL1_TAATCTGTACAAAATTG--1531	123
ARL1_TAGTAACATCTCCAGTA--1532	280
ARL1_TCAGCAACCAAAGGCAC--1533	48
ARL1_TGCAAATAAACAGGACA--1534	120
ARL3_AAAAGATTTGAAGAGAC--1535	949
ARL3_AAGCTGCTTCAGAAGAG--1536	60
ARL3_AAGTGCACCAGACCAGG--1537	267
ARL3_AATGTATGGGACATTGG--1538	744
ARL3_ACTAGCGGAATTACTGG--1539	805
ARL3_CATCTTTGCTAATAAGC--1540	337
ARL3_CCAGACTCGGTCGCGGA--1541	145
ARL3_GAAAAGTGCACCAGACC--1542	237
ARL3_GGAAAATCAGACCATAC--1543	402
ARL3_TCCTTCTGCAATTTCAG--1544	683
ARL5B_AATAAACAGGATATGAA--1545	9
ARL5B_AGTCTCTGCGATCATCC--1546	1249
ARL5B_ATCCTTAATTGAACTAA--1547	622
ARL5B_CAGGATTGAATGTGCCA--1548	345
ARL5B_CATACTTCTCCAACCAT--1549	14
ARL5B_GAAGAGGCTCCACAGTT--1550	720
ARL5B_TCATCCACTCTAGACCT--1551	763
ARL5B_TGATCTTCGCCAAACTG--1552	609
ARL5B_TGGGACTGGATAATGCA--1553	491
ARL5B_TGTTGATAGCATTGACA--1554	73
ARPC1B_AAAAGAGCGGTGCCAAA--1555	842
ARPC1B_ACCGCAACGCCTACGTG--1556	895
ARPC1B_AGCTGATGGGCTCCACC--1557	1111
ARPC1B_ATGCACCTCATGGTTGT--1558	696
ARPC1B_CAAACTTGTTCTCGTTG--1559	181
ARPC1B_CACATGGAAGCCCACGC--1560	294
ARPC1B_CCAGGCGTGGCAGCTGA--1561	515
ARPC1B_CTGCCACGCCTGGAACA--1562	193
ARPC1B_GGTGCGGTCCTTGTTCC--1563	1176
ARPC1B_TGCCGCAGGTCACAATA--1564	195
ARPC2_AAATCTTCCGGCATCCA--1565	380
ARPC2_AGACAAAACAAAAGTGA--1566	330
ARPC2_ATTCTACAAGGAACTTC--1567	102
ARPC2_GAACAACCGCATCATCG--1568	830
ARPC2_GATTTGAAATATGATAG--1569	160
ARPC2_GGCAGTTATCCATTATA--1570	391
ARPC2_GGTGTACGGGAGTTTCT--1571	317
ARPC2_GTTACTTCTACTGCTTC--1572	200
ARPC2_TGGCTAAAGAGGACCTG--1573	189
ARPC3_AAAGAAATGTATACGCT--1575	51
ARPC3_AGCCATCTATTACTTCA--1576	617
ARPC3_CATGTTTCCGATGAGTT--1577	164
ARPC3_CCTGATACCAAACTCAT--1578	272
ARPC3_GAAAGAAATGTATACGC--1579	268
ARPC3_GAGAGTTATATATATCA--1580	245
ARPC3_GCATAAATTGCGTTAAG--1581	562
ARPC3_GCGTTAAGTGGAAAACC--1582	15
ARPC3_GGAAAACCAGGCTCTCC--1583	46
ARPC3_GGCCTTGAAGTAATAGA--1584	1440
ARPC4_AGGGACCCCCGGCTGTT--1585	63
ARPC4_CCTACCTGAGTGCCGTG--1586	902
ARPC4_CTCTTCAGCCACAATGC--1587	367
ARPC4_TGTACATCTGCTCTGTG--1588	288
ARPC5_AGGCAGCATTGTCTTGA--1589	1403
ARPC5_CAATCTCTGGACAAGAA--1590	351
ARPC5_CACTGCTATTGTCAGAC--1591	742
ARPC5_CGTGGACGAAGAAGATG--1592	826
ARPC5_CTTCAGAGCTGCCTGTA--1593	208
ARPC5_CTTCCGGAAGGTGGACG--1594	102
ARPC5_GAAGAACACAGTGTCGT--1595	65
ARPC5_TCCACCTCGCCCTCGTC--1596	685
ARPC5_TGTCATGTTTCCTGTGA--1597	660
ARPC5_TGTCGTCGGCCCGCTTC--1598	87
ARSA_CACGATGTTGGGCGGAC--1599	249
ARSA_CATGTACCCTGGCGTCC--1600	222
ARSA_CCGACGACCTCGGCTAT--1601	345
ARSA_CCGGCCACTCCTTGCGA--1602	342
ARSA_CGCCTCCACGGACAGGT--1603	177
ARSA_CTCTACCACTCCCAACC--1604	113
ARSA_GACCGTGGCCGAAGTCC--1605	717
ARSA_GCCGGCAAGTGGCACCT--1606	970
ARSA_GGCTTCCATCGATTTCT--1607	814
ARSA_TAGCGGGCCTCTAGTCC--1608	215
ART1_AGCAGAGACATCATAGC--1609	227
ART1_AGGTCTCGTCGTGTGAT--1610	1501
ART1_CAGCACAGCCAGCGTAC--1611	225
ART1_CATACACCTGGTTGGCC--1612	8
ART1_CATTGAACTCCTTGTGC--1613	922
ART1_CCAATGGCAGGAGCGTC--1614	256
ART1_CTCATCGCGGAAGCCCA--1615	109
ART1_GAAAGGCCCTCACCACG--1616	377
ART1_GTCTGGGCCTTGCCATC--1617	99
ART1_TCTGCTTCTTGTGTCTG--1618	544
ASGR2_ACGAAGCGCAGGTCCAC--1619	336
ASGR2_CAGACTGAAGCAGACCA--1620	497
ASGR2_CCCTCACCTTGATGGAA--1621	865
ASGR2_CGAGCTGCGGAGCCTGA--1622	554
ASGR2_CTCCGTCAGGGTGCTCG--1623	121
ASGR2_CTCGCAGGCTGAATCCC--1624	503
ASGR2_CTTCAGATGGAAGAGCA--1625	273
ASGR2_GACAAGATCACATCCCT--1626	421
ASGR2_GATATCTTGAAAGTCCT--1627	1594
ASGR2_GCAGGATGTTGAAGCTC--1628	253
ASNA1_AACACTCTCACGCCCCT--1629	124
ASNA1_AAGTGGATCTTCGTCGG--1630	121
ASNA1_CAAGAAGATGATGCAGG--1631	169
ASNA1_CGAAGATGCTCCTGATG--1632	81
ASNA1_CTAAGTGTAGGCTCCAG--1633	76
ASNA1_GCCCCGCTCCACGATGG--1634	395
ASNA1_GCCTGACGAGTTCTTCG--1635	141
ASNA1_GGCCATGAGCTATGCCG--1636	68
ASNA1_TCTGAGATGTTGTGTGC--1637	100
ASNA1_TGACCCCAGCCTGGGCG--1638	45
ASPA_AATTAAAAAGTTATTCC--1639	224
ASPA_AGTGCACCCCATGTTAG--1640	489
ASPA_AGTGGTCGCATATTTGA--1641	1493
ASPA_ATCTTTGGAGGAACCCA--1642	76
ASPA_CTGGGGTTAGTAATAAA--1643	115
ASPA_CTTAACCAGAAATACTC--1644	86
ASPA_GAATCTTCACTGTCTTT--1645	2075
ASPA_GCCCTTCTCACTTCATA--1646	1632
ASPA_GTCACAGTCAATATATC--1647	906
ASPA_TGAAGAACATATACAAA--1648	139
ASRGL1_AAGCCGAGCAAGTTTAA--1649	218
ASRGL1_ATCCTTGGAGATGGGAC--1650	658
ASRGL1_CAAACTGCGCTGCGCCT--1651	53
ASRGL1_GAGAAACAAAAAGCGCC--1652	68
ASRGL1_GATGCTAGTATCATGGA--1653	671
ASRGL1_GCCTGTGGAGGTTGCGT--1654	323
ASRGL1_GTAGTGGTCCACGGCGG--1655	95
ASRGL1_GTCAGAGCCGCCACCGT--1656	392
ASRGL1_TCTGTCTTGAACACAAA--1657	363
ASRGL1_TTGCCTTGGACTGCAAA--1658	248
ASS1_AACCCGGTGGCATCAGT--1659	201
ASS1_ACTCCATCAGGTCATTG--1660	634
ASS1_CCACACGAGGATGCACG--1661	196
ASS1_GAAATCGCCCAGCGGGA--1662	33
ASS1_GCAGGGCCTGGCAAGAG--1663	126
ASS1_GCCGTGGGACACATACT--1664	273
ASS1_GTCCAGCAAAGGCTCCG--1665	212
ASS1_GTCCTCATACAGTGCGC--1666	165
ASS1_TGCCTGAATTCTACAAC--1667	972
ASS1_TGGACCGTTGCAGCTAA--1668	564
ATM_ACCACCAGTATAGTTCC--1669	1017
ATM_AGAAATCTCCAAGGATC--1670	33
ATM_CATTCAGATTCCAAACA--1671	1268
ATM_CCTCAACACAAGCCTCC--1672	429
ATM_CTTATGAATCAACAAAA--1673	55
ATM_GATACTTTGATATTAAT--1674	785
ATM_GCAGGAAATCAGTAGTT--1675	278
ATM_TGCTGTTCTCAGACTGA--1676	341
ATM_TTCCCCATGTCGCTGTT--1677	1692
ATM_TTTCAGGATCTCGAATC--1678	212
ATOX1_AAGACTGTTTCCTACCT--1679	194
ATOX1_AGACCTTCTTGTTGGGC--1680	148
ATOX1_GCAACCCTGAAGAAAAC--1681	434
ATOX1_GTGCTGAAGCTGTCTCT--1682	300
ATOX1_GTGGACATGACCTGTGG--1683	333
ATOX1_TGCTGAAGCTGTCTCTC--1684	365
ATOX1_TTCAGCACAGCCTCCAC--1685	95
ATP1A1_AAAACCCCCTGGAGACG--1686	258
ATP1A1_AGCGATTCTTTGTTTCT--1687	1074
ATP1A1_ATCCATTCAGGAGTAGT--1688	604
ATP1A1_CCTCTTCTGTAGCAGCT--1689	552
ATP1A1_GAACTTCATCGTAAATA--1690	216
ATP1A1_GATAACTCCTCGCTCAC--1691	651
ATP1A1_GCCCTTGTGATTCGAAA--1692	399
ATP1A1_GCCGTTGTAATCATAAC--1693	431
ATP1A1_GTAGCCAATGTGCCGGA--1694	742
ATP1A1_TCGTGCAGCTGAGATCC--1695	340
ATP2A1_ACCGCAAGTCAGTGCAA--1696	1232
ATP2A1_CCATCCGACGGGTACCC--1697	28
ATP2A1_CTATCACCAGCTCCCAC--1698	133
ATP2A1_GACAAAGGGTTCAACAA--1699	180
ATP2A1_GGAGAATCCGCACCAGG--1700	181
ATP2A1_GGCCAAACATTCCTCCG--1701	3217
ATP2A1_GTCAACCCGCAGCGTGG--1702	866
ATP2A1_TCCTGGTTGACAGCTCG--1703	455
ATP2A1_TCGGGACATCGTCCCTG--1704	88
ATP2A1_TGGCAGCCATTTGGTCT--1705	59
ATP2C1_AAGAGCATGGACCTCTT--1706	326
ATP2C1_AGAAGCAGCATAATAAG--1707	893
ATP2C1_ATATACTTCTTCCACAG--1708	510
ATP2C1_CGTCACTGTGACCACAA--1709	122
ATP2C1_CTCTATCCCCAACAGAA--1710	543
ATP2C1_CTTGCAACTTCACTGAC--1711	52
ATP2C1_GACCAGTGTTCCCATAA--1712	1655
ATP2C1_GCCCGAGACTTGGTTCC--1713	634
ATP2C1_GCTGTCACCTTAGAACA--1714	914
ATP2C1_GGCGAGCCTTTCATGGC--1715	31
ATP4A_AGTACGTCAAGTTCGCG--1716	174
ATP4A_CAATGAGAGCGATTGCC--1717	518
ATP4A_CAGCCATGTCCCCGCCA--1718	326
ATP4A_CCATCCAGGCTAGTGAG--1719	500
ATP4A_CCGCCACTGACAGCTGG--1720	367
ATP4A_CGCCACTGCTCGTCCAG--1721	497
ATP4A_GAACTATGAGCTCTACT--1722	258
ATP4A_GAGGTAGGCGGTCTGGA--1723	229
ATP4A_GCCACTGTCATCCGCGA--1724	116
ATP4A_GTTGGTCAGCGTTGATC--1725	187
ATP5A1_AAGGAGATATAGTGAAG--1726	42
ATP5A1_AAGTGGGGCAGCATCCG--1727	84
ATP5A1_ATTCGAGGAATGATACC--1728	44
ATP5A1_CAGCGTGAACTGATTAT--1729	106
ATP5A1_GACTGGCATTAAGGCTG--1730	5
ATP5A1_GTATTGCCCGCGTACAT--1731	104
ATP5A1_GTCCGTGCGCGTTGCTG--1732	1062
ATP5A1_TACCTGGCTCCTTACTC--1733	11
ATP5A1_TCCGGCCCGCCGAGGAA--1734	33
ATP5A1_TTGATCTTGAAGAAACT--1735	95
ATP5B_AGAATCATGAATGTCAT--1736	55
ATP5B_AGGACTATTGCTATGGA--1737	56
ATP5B_ATGGACCGCCGTCGGAG--1738	350
ATP5B_CAAGACTGTACTGATCA--1739	59
ATP5B_GGGGTTTGTGGGTCGGG--1740	22
ATP5B_GGTGAGAGGACCCGTGA--1741	28
ATP5B_GTCGCCAAAGCCCATGG--1742	105
ATP5B_GTGGCGGCGCCTGCTTT--1743	25
ATP5B_TAGAGGCCAGAAAGTAC--1744	111
ATP5B_TCTCCGCAAGGCCCCGG--1745	287
ATP5C1_AAAAAGCTGATATCAAG--1746	978
ATP5C1_AAACCAGCTCGAATATA--1747	558
ATP5C1_AAGAAACACCTCCTTAT--1748	89
ATP5C1_ACTTGCAACGGTATTAA--1749	126
ATP5C1_AGAAAGCCCCCCACTTT--1750	15
ATP5C1_GATGGACTTTAGTCTCC--1751	114
ATP5C1_GGGTGTCGCTGGGCTGT--1752	58
ATP5C1_GTCTATGAAAATGGTAG--1753	17
ATP5C1_TGACAGCTTGGCGGGTA--1754	64
ATP5C1_TGGCCAGATTGTATTCT--1755	199
ATP6V1A_ACACGTTTACTCCTCTG--1756	444
ATP6V1A_AGTGGGCCACAGCGAAT--1757	26
ATP6V1A_CTGCTGATATCCGACAA--1758	335
ATP6V1A_GACCAAGCTCTACAGAG--1759	44
ATP6V1A_GATAAAGAAAGCACATT--1760	41
ATP6V1A_GATCCTGTACTTCGCAC--1761	253
ATP6V1A_GGTCGAACTTGACGTAC--1762	682
ATP6V1A_TGCAGCCATGTATGAGC--1763	24
ATP6V1A_TTACCCCCACGAAACAG--1764	53
ATP6V1A_TTGGAGCTTGAATTTGA--1765	721
ATP6V1B2_ATGCGGGGGATTGTCAA--1766	98
ATP6V1B2_CAAGTTCTGGAAGTTAG--1767	2
ATP6V1B2_GACAATTTCAGCATACC--1768	543
ATP6V1B2_GCATTTCGGCCATCGAT--1769	39
ATP6V1B2_GCCATGAAAGCTGTCGT--1770	178
ATP6V1B2_GGATATTCTCCGAACAC--1771	85
ATP6V1B2_GGTAGATTCGACATTGA--1772	58
ATP6V1B2_GTAGTCTACTACATCTT--1773	92
ATP6V1B2_GTGGGCACGGGTAGCTC--1774	334
ATP6V1B2_TCCCGAGCTCCCACCGC--1775	31
ATP6V1C1_AACCTGTCAGCAAACAT--1776	46
ATP6V1C1_AGGAAATCTTCAGAATT--1777	88
ATP6V1C1_ATTTGGCCATGTCCCAC--1778	93
ATP6V1C1_CAGATGCTCGAGATTTC--1779	273
ATP6V1C1_CCGAAATGGTAGTTCCA--1780	141
ATP6V1C1_CTTCCAGTATAATGAAG--1781	175
ATP6V1C1_GCTTAATCCAGTCGTTG--1782	115
ATP6V1C1_GCTTATATCTGCTCCTG--1783	1658
ATP6V1C1_GTAATGTCACCTTGTTT--1784	13
ATP6V1C1_GTATCTCGTCACATTAC--1785	106
ATP8A1_ACGGTCCTCCGCATGGT--1786	1061
ATP8A1_AGGAATTAGCTGCCTGC--1787	946
ATP8A1_AGTAGAGAAATCTTGGA--1788	267
ATP8A1_ATACAGACAGCGCACGT--1789	900
ATP8A1_CTCACTGGCTGACCAGG--1790	1224
ATP8A1_GGTGGCGCTAGTAATTT--1791	845
ATP8A1_GTCGTAACGCTTGCAAT--1792	132
ATP8A1_GTTGTATAACGACCTGT--1793	227
ATP8A1_TGTTTCAATGTAGCACA--1794	727
ATP8A1_TTGGGAAATTGTCCACT--1795	310
ATR_AATCTGCTTTACAAGTC--1796	500
ATR_AGCACCAAAACAGACTG--1797	191
ATR_ATCAAGCAACATCACGG--1798	77
ATR_ATGGAATATCACCCAAA--1799	20
ATR_ATTATATTCCTCTGGTG--1800	58
ATR_GGAAGCCATGAGGCCAA--1801	118
ATR_TCAATTAGATGAACACA--1802	216
ATR_TCATAACGAGACTTCTG--1803	147
ATR_TCATGGAAGCCAGCTCC--1804	277
ATR_TGTAACAAATGACAGGA--1805	12
AURKA_AGACTCTGGTAGCATCA--1806	11
AURKA_CTTAAAATTGCAGATTT--1807	51
AURKA_CTTGCAAAGGAATGCGC--1808	416
AURKA_GAAATTGGTCGCCCTCT--1809	8
AURKA_GAGCTGATGCTCCACTC--1810	3
AURKA_GCAAAGCAAGTTTATTC--1811	16
AURKA_GCCTGGCCACTATTTAC--1812	449
AURKA_GGGGCTGCTTGCTCTTT--1813	111
AURKA_GTCACGAGAACACGTTT--1814	72
AURKA_TGTCTCCAGTCACAAGC--1815	43
AURKAIP1_AACGGCCCTCAACAGCT--1816	188
AURKAIP1_CCCCAAGATCTACCTGC--1817	441
AURKAIP1_CCGTGAGCCAGCTCTCC--1818	242
AURKAIP1_GCCCGTCTCTGGAGTGC--1819	574
AURKAIP1_GCTGAAGGCGGGGCTAA--1820	141
AURKAIP1_GGCCTCTCTCCCTCGCA--1821	140
AURKAIP1_GGGAAGTCAGGCGCCCC--1822	101
AURKAIP1_GTCCCGGTATCCAGTCT--1823	24
AURKAIP1_GTTGAGGGCCGTTCCTT--1824	17
AURKAIP1_TGTCCGCCCAGCCAGAT--1825	147
AURKB_AGGGTGCTCAGGCCAGA--1826	553
AURKB_CAGAGAGATCGAAATCC--1827	125
AURKB_CTCTAATGTACTGCCAT--1828	36
AURKB_CTTTCCGGAGGACTCGC--1829	223
AURKB_GAAACGTGTACTTGGCT--1830	637
AURKB_GAGATTGGGCGTCCTCT--1831	96
AURKB_GCCGTAGGGCCAGGGGT--1832	303
AURKB_TAGAGACGCAGGATGTT--1833	78
AURKB_TATTCTCCATCACCTTC--1834	143
AURKB_TGGGCTGGACATTGGAG--1835	59
AURKC_ACTTGAAGAGAACCTTC--1836	188
AURKC_ATACAGGCGCAGGATAT--1837	207
AURKC_CCGGGTGTACCTGATTC--1838	160
AURKC_GAATCACTTTCTTGTCA--1839	213
AURKC_GGAATGTGTACCTGGCT--1840	422
AURKC_GGCAAAGCTCAACCTGC--1841	249
AURKC_TCGATGACTTTGAAATC--1842	53
AURKC_TGGAGCACCAGCTGCGC--1843	2516
AURKC_TGGGAGGCGCTCTCAAA--1844	52
AURKC_TGGGCTGCTGGGCTGTT--1845	40
AVPR1A_AAGCCCAACAAACAGTA--1846	302
AVPR1A_ATGGACTTGGAAGATTT--1847	600
AVPR1A_ATTACAGCAGCTATTCA--1848	862
AVPR1A_CACAGTCTTGAAGGAGA--1849	571
AVPR1A_CACGGCGATCTCCAGTT--1850	601
AVPR1A_CGTGAAGTCCATTTCCC--1851	573
AVPR1A_GACGGGCGGCATCTTTG--1852	1512
AVPR1A_GCTTGTGTTGCCAGCGC--1853	866
AVPR1A_GTACCCAAGATGACCAC--1854	88
AVPR1A_TAATGCAGTGATGGTGA--1855	469
AVPR1B_AACCCCTGGATCTACAT--1856	310
AVPR1B_CACGAACAGGTGCATGC--1857	566
AVPR1B_CAGGCAAGGTGACGCAG--1858	513
AVPR1B_CCAGGGTGTTGTGGCAT--1859	173
AVPR1B_CCGGCGCATCCTGGGCT--1860	81
AVPR1B_CTGGTGCTGGCGACCGG--1861	466
AVPR1B_GACTCCGATCTCCACCT--1862	1225
AVPR1B_GGGTTGGCATCCCACAG--1863	381
AVPR1B_GGTGAAAGCCACATTGG--1864	350
AVPR1B_TCCCTTGGTGACTCTTC--1865	386
AVPR2_ATGAAGTGTCCTTGGCC--1866	93
AVPR2_CAACATGAGTAGCACAA--1867	324
AVPR2_CGGGGTCACTGACTGCT--1868	777
AVPR2_GAAAGATGCATAGATCC--1869	241
AVPR2_GCCCGACACAGGGCATC--1870	461
AVPR2_GCTCTCCATAGTCTTTG--1871	56
AVPR2_GCTTGCTCTGCTGTGCC--1872	67
AVPR2_GGCTAGCAGCGGGTCCC--1873	184
AVPR2_GGGCAGGCTGGGCAGAG--1874	15
AVPR2_GGTGCAGCTGTTGAGGC--1875	225
AXL_AAGCCAATGTACCTCGG--1876	1606
AXL_AGAACATTAGTGCTACG--1877	745
AXL_AGAACCAGACCCCCCAG--1878	350
AXL_CCACGCGGATGTGATAA--1879	172
AXL_CCAGCCGGTACCCTAAC--1880	289
AXL_CCTAGCCGAAGCTGATG--1881	103
AXL_CGGGACCCTGCCCATCC--1882	136
AXL_GATGCTTGCGAGGTGAG--1883	962
AXL_GCTTCCTGTGGAGACGC--1884	435
AXL_GGCTCCTCCAGGAAGTA--1885	834
AZGP1_AGGAAGTCTCAGCCCAT--1886	155
AZGP1_ATATTACTATGATGGAA--1887	309
AZGP1_ATTTCCGCAGAGTCGCA--1888	351
AZGP1_CAAGGGCCTGAAACGCG--1889	28
AZGP1_CAGCCCAGTGTAGATAT--1890	691
AZGP1_CCCGCGTTTCAGGCCCT--1891	51
AZGP1_CGAAGGGGACCCAGGCT--1892	48
AZGP1_CTCACGTATTGCAGGGA--1893	2018
AZGP1_GACCCTGAAAGACATCG--1894	1182
AZGP1_TTCTCCTGGGGGACAGC--1895	94
B2M_ACTCTCTCTTTCTGGCC--1896	12
B2M_CACATGGTTCACACGGC--1897	29
B2M_GACTTTCCATTCTCTGC--1898	1018
B2M_GAGCACAGCTAAGGCCA--1899	97
B2M_GAGTAAACCTGAATCTT--1900	165
B2M_GCGCTACTCTCTCTTTC--1901	171
B2M_GTTGACTTACTGAAGAA--1902	456
B2M_TAAGTCAACTTCAATGT--1903	106
B2M_TAGCGCGAGCACAGCTA--1904	523
B2M_TCAACTTCAATGTCGGA--1905	348
B4GALT1_AACAGTGCCGCCGCCAT--1906	586
B4GALT1_ATGACCATAATGCGTAC--1907	577
B4GALT1_CACCCTCGTTTACTACC--1908	121
B4GALT1_CGTCTCTCCTCACAAGG--1909	345
B4GALT1_CTCCGACCAGTTGGGGC--1910	406
B4GALT1_GCACATTTCCGTTGCAA--1911	1383
B4GALT1_GCGCTGCCGCTCAGGAG--1912	29
B4GALT1_GGACGCGCCTGGCATCG--1913	685
B4GALT1_GGACGCGCCTGGCATCG--1914	685
B4GALT1_GGGAGCTCCGGACCGGA--1915	277
B4GALT2_AACCCAGGCGTGCTCAT--1916	191
B4GALT2_ACCGCCACCGTCTGGGC--1917	427
B4GALT2_ACTGCTGGGGGGGACGC--1918	32
B4GALT2_AGTCGGGCGGTGTGTAT--1919	717
B4GALT2_CAGCTTGGCCCGGTTGA--1920	302
B4GALT2_CCGCTGCCGCCTCAAGA--1921	187
B4GALT2_CCTGCTGCACTTCCTCG--1922	270
B4GALT2_CGTGGGAGCCGTGGGAC--1923	24
B4GALT2_CTAGAGGCGGTGGCGTT--1924	199
B4GALT2_GCTAGCAGCTGGGTGGA--1925	121
B4GALT3_AGTCTCAGTGCCCTATT--1926	852
B4GALT3_ATGGCTGTTCGGGAGCG--1927	69
B4GALT3_ATGTACCTGTCACTGGG--1928	868
B4GALT3_CCTGTTCTTGCACGATG--1929	330
B4GALT3_CGCCAGCAGCTTGCTTA--1930	129
B4GALT3_GGAGCGGCCTTGCACGC--1931	279
B4GALT3_GGCAGACCTTGAGGAGC--1932	385
B4GALT3_TACTGTAGACATCACGA--1933	1031
B4GALT3_TGATGGCACTGGGCTAA--1934	291
B4GALT3_TGTGGAGCGGAATCCCC--1935	500
B4GALT4_AAGTTCTACCTTCTTCG--1936	64
B4GALT4_AGGAAAGGTGGAAAGTC--1938	205
B4GALT4_AGGCAGCAGCTGGATTA--1939	794
B4GALT4_AGGCCGGTATCGCCCTC--1940	1020
B4GALT4_CACCAGTAACTACTTCG--1941	2266
B4GALT4_CCATCCTCGTTCCCCAC--1942	1341
B4GALT4_CCCTCAAGGAAGAAAAT--1943	1070
B4GALT4_CTTTATATTCCACGATG--1944	227
B4GALT4_TGAAAATGAGCTTGCTC--1945	29
BACE1_AGCAGTAACTTTGCAGT--1946	1135
BACE1_ATGGTGGACAACCTGAG--1947	253
BACE1_CATCCACAGCAGGAGCC--1948	11
BACE1_CTTCAGACTGGTTGAGG--1949	1033
BACE1_GACCACTCGCTGTACAC--1950	1965
BACE1_GAGGTCCCGGTATGTGC--1951	1290
BACE1_GCCGTGCTGGGTGCCGT--1952	1203
BACE1_GTATACACCCATCCGGC--1953	79
BACE1_TCTGGTAGTAGCGATGC--1954	81
BACE1_TCTTCGTCGGTCTCCCG--1955	511
BAG1_ACATTTGGAGAAGTCTG--1956	383
BAG1_CGTGGTCCGCCTCCCTC--1957	262
BAG1_CTCTCTGCAAACTTGAT--1958	466
BAG1_GAATACAAGATGGTTGC--1959	112
BAG1_GCAGTACTCCGGGCAGG--1960	680
BAG1_GGAGACCGCGAGGCGAC--1961	501
BAG1_GGTCGACTCCTCGTCCC--1962	722
BAG1_TGCCGCCATTTCCTCCC--1963	463
BAG1_TTCACTGCTGCCCTGCT--1964	1471
BAG1_TTGAATAAAGAGCTTAC--1965	342
BAIAP2L1_AGGAGTTCCAGACACGG--1966	614
BAIAP2L1_ATCGGTGAGATTGCCAC--1967	777
BAIAP2L1_ATGGAACAGTTCAATCC--1968	1011
BAIAP2L1_CACCTCCTCGGGCCCCC--1969	65
BAIAP2L1_CATGGATAATCTCTTTG--1970	218
BAIAP2L1_CTTCTTCAACTCAGCTT--1971	210
BAIAP2L1_GCGAAATTTAATAAACC--1972	144
BAIAP2L1_GGCCACTCCATCGTAGT--1973	1359
BAIAP2L1_GTGCGTTTCGGCTTCCT--1974	95
BAIAP2L1_TCTCGTTGAGTTTCTTG--1975	266
BBOX1_ATGAACACGCATACAAG--1976	470
BBOX1_GAGAAGTTTCAAAACTT--1977	385
BBOX1_GATCCTCTGGTATGATG--1978	421
BBOX1_GCTCTGAGCCCCAGTAT--1979	114
BBOX1_GCTCTTGATGTGAACAT--1980	251
BBOX1_GGCATAGTAAGACTCAC--1981	197
BBOX1_GGCTTGTACCATCCAAA--1982	911
BBOX1_GTGCTCTGATTGCTACC--1983	302
BBOX1_TCTCTCAACCATACAGC--1984	299
BBOX1_TTCACTGTAATGCTCAT--1985	258
BCAT2_GCTCATCGAAGTGGACA--1986	1000
BCAT2_GGAAGTAGGCACCCACT--1987	449
BCAT2_GGCATGAAGGCGTTCAA--1988	626
BCAT2_GGCCAGGAGGGAGACCG--1989	120
BCAT2_GGGCCAGGCTTCTTATG--1990	941
BCAT2_GGTGGAATGGAATGACA--1991	112
BCAT2_TCTGGAAGGGCTGGATT--1992	234
BCAT2_TGCGCCTCTTCCGCCCC--1993	532
BCAT2_TGCGGCCTGTGCTCATT--1994	197
BCAT2_TGGCTGACACCCAGCGA--1995	280
BCHE_AAGAAAGAAAGTTGTGT--1996	46
BCHE_AATCGAAGTCTACCAAG--1997	3236
BCHE_ACGGTAACAGCCTTTCT--1998	66
BCHE_ATACTTCGGGGAAATGC--1999	81
BCHE_ATATTGATGAAGCAGAA--2000	398
BCHE_ATTCTCTGCAACAAAGA--2001	834
BCHE_CACTTGGTCAGAGACTG--2002	76
BCHE_CAGTCCAATTTACAGGC--2003	263
BCHE_TAGTGTCAATGAACTAT--2004	484
BCHE_TCCACATCTCTGATCCA--2005	533
BCKDK_ACGCTGACTTCGAGGCT--2006	60
BCKDK_AGGGCCTACGTGAGAGC--2007	997
BCKDK_CCCGAGCCATCTCCACG--2008	121
BCKDK_CCGCGTCGATGGCCGAC--2009	195
BCKDK_CGGTGAGCAATCCTCAC--2010	151
BCKDK_CTGAGGAGCGGTCCCGG--2011	321
BCKDK_GAGTGCGGGTCCCAGGA--2012	221
BCKDK_GCGTAGAGCATCATGGT--2013	323
BCKDK_GGTGGCCGACGTCGAGC--2014	3
BCKDK_TTGCAGCCAATGATGAA--2015	131
BCR_AGAAAATGGGTCCTGTC--2016	1130
BCR_AGGAGCGTCCCCGGTAA--2017	989
BCR_AGTGGGCGACATCGAGC--2018	159
BCR_CCTCCGCGAAGCCCACC--2020	71
BCR_CGCGGGGGCTCTGAGTC--2021	54
BCR_CTACCTGCAGACGTTGC--2022	485
BCR_CTCCAGGCGCCGAATGG--2023	58
BCR_GGAGAACCCTCGCCGTC--2024	908
BCR_GGCCTCCATTCGGCGCC--2025	223
BDH1_AAAGCTGTCCTGGTCAC--2026	36
BDH1_AAGCATCTGCATTCAAA--2027	322
BDH1_CACTGGCATAAGTCCGA--2028	977
BDH1_CCGGCATCTCAACGTTC--2029	895
BDH1_CCTGGAGACCTACAAGC--2030	174
BDH1_GCCTGTGATAGAGAAAA--2031	331
BDH1_GCTGGACGGTTCTCAAT--2032	1311
BDH1_GGTCCTTCAGGCTCGAG--2033	967
BDH1_TAGAACCAAGCAATAGT--2034	488
BDH1_TCTCCAGACCCCTGTCA--2035	175
BDKRB2_AAAGATGTTCTCTAGGG--2036	345
BDKRB2_AAGGTCCCGTTAAGAGT--2037	167
BDKRB2_ACCTGATCCTGGCCTGC--2038	919
BDKRB2_CCCAGAGGAAGGGGGGC--2039	17
BDKRB2_CCCAGCCACTCCACTTG--2040	467
BDKRB2_GAGCCAGTCGAAGTTGT--2041	1104
BDKRB2_TCAATGTCACCTTGCAA--2042	191
BDKRB2_TGCAGCTGCTCTTGTGC--2043	436
BEGAIN_AGGGCGAGCTGCGCAAG--2044	111
BEGAIN_CAGTGCAGCCAGACCTA--2045	570
BEGAIN_CGCTCCTGGAAATCCGA--2046	327
BEGAIN_CTTCTCGAGCTTGTGTG--2047	399
BEGAIN_GAAGGACTGCAATCTAG--2049	680
BEGAIN_GAGGATCAACCAGGAGC--2050	102
BEGAIN_GCGCGTGGAGTCGAACT--2051	286
BEGAIN_TCTCCTCCTCATAGTGC--2052	671
BEGAIN_TGAGGGCAACAATCTCG--2053	89
BGLAP_ATCCGGGTAGGGGACTG--2054	10
BGLAP_CGATGCAAAGTGCGGCC--2055	298
BGLAP_GCCAACTCGTCACAGTC--2056	121
BGLAP_GCCAGCGATGCAAAGTG--2057	633
BGLAP_GCCGCACTTTGCATCGC--2058	2134
BGLAP_GGCGCTACCTGTATCAA--2059	1181
BGLAP_GTGCGGCCAGGGCCAAT--2060	260
BGLAP_TGCGGCCAGGGCCAATA--2061	204
BHMT_ACCCGTTGGGGGCAAAA--2062	72
BHMT_AGGGGCTACGTAAAGGC--2063	164
BHMT_CCAAGGGCTGGCTCATC--2064	16
BHMT_CGACATCGCCCGACAAG--2065	145
BHMT_GAGATTGTGATTGGAGA--2066	723
BHMT_GCAGTTCACACCAATGA--2067	64
BHMT_GCTCATGAAGGAGGGCT--2068	135
BHMT_GGAACTCTCGATGAAGC--2069	166
BHMT_TGCTCCACAGCAGCTTC--2070	975
BHMT_TTTCACTCTTGCAGCTA--2071	367
BHMT2_AGTGGGGAGGTTGTGAT--2072	306
BHMT2_ATTTGTATATTGATGTC--2073	188
BHMT2_CACATGGTAACTGCCAC--2074	257
BHMT2_GAGGCTATGTGAAGGCT--2075	124
BHMT2_GCAGTTCACGCCAACGA--2076	611
BHMT2_TCACAGCACATTCTCCG--2077	471
BHMT2_TGCCTGTGACCTCGCCA--2078	149
BHMT2_TGGCAAAGGTGATGCTT--2079	713
BHMT2_TGTTCTATCACTGCCTC--2080	227
BHMT2_TTCCATATTGTCCTCAC--2081	303
BLK_AGGGGAAGGTGATCCGG--2082	310
BLK_ATCACAGGGTCGGAAGG--2083	1272
BLK_CTTGATCAGCTCCCCCT--2084	106
BLK_GAAGGGGGAGAAGCTAC--2085	53
BLK_GACAATTCGGCGAAGTC--2086	409
BLK_GACATCCTTCACAGACA--2087	1213
BLK_GAGCCGGCCTTGTTGAT--2088	166
BLK_GCCAGGTCACTCGTCAC--2089	1332
BLK_GGCCCAGGGATTCTGCG--2090	1261
BLK_TAACTTTGTGGCCCGAG--2091	442
BLVRA_CAAGTCCCTCATCCGCA--2092	359
BLVRA_CGTGCTTGCCAGCATTA--2093	892
BLVRA_CTCCCACAGTTCCTGAG--2094	227
BLVRA_GAGCTCGGGAGCATTGA--2095	875
BLVRA_GATGTAGTCCTCATGGC--2096	424
BLVRA_GCATGTTGAACTCTTGA--2097	735
BLVRA_GCCCGTTGGAAGAAGAG--2098	1092
BLVRA_GGGAAAGACCTGCTGAA--2099	341
BLVRA_GTGGTGGTGGTTGGTGT--2100	870
BLVRA_TCAGGAACGCTGAGGAA--2101	732
BLVRB_AAGAAGATCGCGATCTT--2102	13
BLVRB_CGCCAGGGTGGTGAGCC--2103	20
BLVRB_GATCGCGATCTTCTTGA--2104	232
BLVRB_GCCGGCCCACGTGGTAG--2105	278
BLVRB_GCGATCTTCGGCGCCAC--2106	244
BLVRB_GTGTACGCCCCAGTTAG--2107	127
BLVRB_TGACCCTGGATGGACGA--2108	198
BLVRB_TGATGTCCGAGGGCGCC--2109	47
BLVRB_TGGACAAGACCGTGGCT--2110	132
BLVRB_TGGTGCGGGACTCCTCC--2111	236
BMP2K_AATATCTGTAACACTTC--2112	464
BMP2K_ACGCACGAGGAAAACTG--2113	548
BMP2K_ACTCTTCCAGGGTGACC--2114	108
BMP2K_AGACTCCAATAATTCAC--2115	80
BMP2K_ATTTAAATTTGCCAAAA--2116	12
BMP2K_CCTCAATGTTTGTAAAA--2117	848
BMP2K_CTAGTGAAGCAGCTGCT--2118	230
BMP2K_CTGCCGCCCTCCGACTT--2119	48
BMP2K_GAACACCCGGACCCCCA--2120	153
BMP2K_GGAAGTCCTTATCTTAA--2121	623
BMPR1A_ACAACAGGGGGCAGTGT--2122	531
BMPR1A_AGTATGCTTCATGGCAC--2123	170
BMPR1A_ATGTAAATGTATAGCTG--2124	197
BMPR1A_CAATAGCACTTTAAAAA--2125	140
BMPR1A_GCACTTTAAAAAAGGCA--2126	175
BMPR1A_GCAGACATTAAAGGTAC--2127	44
BMPR1A_GCTTTCGTCCAGCACTT--2128	1417
BMPR1A_GGGCACCAAACGCTACA--2129	401
BMPR1A_GTATGCTTCATGGCACT--2130	198
BMPR1A_GTGTGGGTTGCAAATAC--2131	1137
BMPR1B_AGCTCAGGAAGTGGATC--2132	539
BMPR1B_ATATAAGTAAAGCCCTG--2133	395
BMPR1B_CAAGACCTTTGGACGGG--2134	127
BMPR1B_CTCAATTAAGTCTCTCA--2135	142
BMPR1B_CTTCTTTGATGAGGAAT--2136	382
BMPR1B_GACCTCGATACAGCATT--2137	1886
BMPR1B_GAGGCAGTGTAGGGTGT--2138	415
BMPR1B_GGCACCAAGAAAGAGGA--2139	132
BMPR1B_TTGCCTGTGGTCACTTC--2140	1040
BMPR1B_TTTCACGATGATAGAAG--2141	487
BMPR2_AGTGGTGTTGTGTCAGG--2142	1165
BMPR2_ATAGTTGCCTTATGCTT--2143	319
BMPR2_ATTATCTAGATCAAGAG--2144	1388
BMPR2_ATTGGCCGAGGTCGATA--2145	667
BMPR2_CACCTGCTATGGCCTTT--2146	284
BMPR2_CCATTCTGAATTGAGGG--2147	527
BMPR2_CCGTATCAGCAAGACCT--2148	713
BMPR2_GAATCTCTCATGAAAAT--2149	170
BMPR2_GATGGTCCATGGTAGCC--2150	94
BMPR2_TTGTCATGTTCCATCAA--2151	341
BMX_AAGAGAGCCGAAGTCAG--2152	657
BMX_AGAACAGGAACTGCCCG--2153	613
BMX_CATATTCATAGTAGGAA--2154	212
BMX_CGTTCTTTGTAATTATT--2155	249
BMX_GGAGAAAGTAAATCTCG--2156	542
BMX_GGGTAACCCCCACCTGC--2157	107
BMX_GGGTACTGTCTCTCTAC--2158	1498
BMX_GTCATATTGGGCTAGAG--2159	128
BMX_GTGGGTTCTTCGTGGAC--2160	12
BMX_TCCCAGAGGGTACATCC--2161	266
BPHL_AGAATAAAGCAGATTCC--2162	398
BPHL_CAGTCCTGCTACTTCCT--2163	415
BPHL_CCGTGGGACGTGGATCC--2164	2371
BPHL_CTGAGAGAAGCAGCCGC--2165	150
BPHL_CTGCATTACCAGCAGAC--2166	340
BPHL_CTGGGAAATCGCGATCT--2167	69
BPHL_GAATGTCCATAGCCTCG--2168	571
BPHL_GGTAACCTCTGCCAAAG--2169	392
BPHL_GTCAGTGACGTAGGCGT--2170	47
BPHL_TGAAGAGCTTCTTATTG--2171	86
BPI_AACTTGCCACTAGAATC--2172	65
BPI_AGGACGCGGCCAGAGAT--2173	103
BPI_ATCCTGACCACGACGCC--2174	133
BPI_ATGGTGCTGGTCGCCAT--2175	342
BPI_CCAATATCAAGATCAGC--2176	292
BPI_CCCTTGAACCCCTGCTG--2177	112
BPI_CTCGGAGGATACAGAAT--2178	110
BPI_CTTCAGATCAGCCGAAA--2179	412
BPI_GTATACCATGCGGTCAT--2180	624
BPI_GTGGCTGGAATCAACTA--2181	107
BRAF_ACATATAGAGGCCCTAT--2182	777
BRAF_AGAAGAAACCAATTGGT--2183	319
BRAF_AGGTAATGAGGCAGGGG--2184	107
BRAF_CACTGAAAGGCTAGAAG--2185	673
BRAF_CTACAGTGAAATCTCGA--2186	743
BRAF_CTCCGTGCCACATCTGT--2187	179
BRAF_GACTTCCTTTCTCGCTG--2188	287
BRAF_GGACTCGAGTGATGATT--2189	208
BRAF_TCTGTTCAACGGGGACA--2190	86
BRAF_TGCGGACCCTGCCATTC--2191	142
BRD2_ACATGGGTACTATTAAG--2192	1001
BRD2_AGACGGCAGGCACCTGA--2193	369
BRD2_AGGGAATGCAGGGTTGC--2194	50
BRD2_CAGAAGCAGCAGCACCA--2195	802
BRD2_CCCTCATACAAGAGAGA--2196	882
BRD2_CCTAATGGCACAAACGC--2197	76
BRD2_GCACCGAAGCCATTGTG--2198	1287
BRD2_GGATTGGACACCTCCGG--2199	386
BRD2_GTGGATGCTGTCAAACT--2200	188
BRD2_TAGTGATGAAGGCTCTG--2201	544
BRD3_ACGTTTGCAGTGATGGT--2202	240
BRD3_CACGACAGTCGCCCCCG--2203	134
BRD3_CTCCAAAGGGCAAAGGT--2204	105
BRD3_GGAAACACCAGTTCGCC--2205	278
BRD3_GGCCCAGATGCCCCAAG--2206	94
BRD3_GGGGGCACGCTCTGAAA--2207	229
BRD3_GGGTCTGACAACGGCGG--2208	719
BRD3_GTACATGCAGAATGTGG--2209	1771
BRD3_GTGGGTTCACAGGGCCC--2210	20
BRD3_TGCAAGCGAATGTATGC--2211	593
BRD4_ATCTCGGTTTCTTCTGT--2213	1170
BRD4_CTGTGTTGTAGACATTT--2214	561
BRD4_GATCATTAAAACGCCTA--2215	1150
BRD4_GCCTCTTGGGCTTGTTA--2216	1732
BRD4_GGTACCGTGGAAACGCC--2217	580
BRD4_GGTGGGTGGCTCTGTAC--2218	257
BRD4_GTGCTGGCTGCGTTGGC--2219	130
BRD4_TCTGCGGAGAGCGGCCC--2220	101
BRD4_TGGAAAACAACTATTAC--2221	26
BRDT_ACAAGAAGAGCAAGTTG--2222	88
BRDT_AGATGACATTGTTCTTA--2223	392
BRDT_CCCTGTACCACGTTCAA--2224	302
BRDT_GAATAAATATTATGCGA--2225	14
BRDT_GCCCTTTCAACGTCCTG--2226	882
BRDT_GGCCGCAGTTTGTGAAC--2227	937
BRDT_GTCACAACTTCGTGATC--2228	163
BRDT_GTCTTAGGAAATACAGA--2229	174
BRDT_TTGTCCTAAAGGATTTA--2230	226
BRDT_TTTATATATTCTGGTGG--2231	215
BRSK1_AACTTTCGGGCCTCCTT--2232	1528
BRSK1_ACTCCGACAGCTTCTCC--2233	507
BRSK1_AGACGTGCTCCAGAACC--2234	325
BRSK1_ATAGGGGCCCACATATT--2235	139
BRSK1_CATTGCAGACTTCGGCA--2236	357
BRSK1_CCAGATTGTGTCTGCGC--2237	193
BRSK1_GCTCTCCGTTGGATGGC--2238	65
BRSK1_GGGGTCCACTGCATCAC--2239	645
BRSK1_TCGTCCGGGGCCAAGGA--2240	572
BRSK1_TGGAGCTTGAGGACATG--2241	29
BRSK2_AACTTCCGAGCCTCCTT--2242	385
BRSK2_ACACGTGTTCTAGCACC--2243	399
BRSK2_ACATCGACGGGGAAGGA--2244	1148
BRSK2_CAAGTTGTCATCGTCGA--2245	130
BRSK2_CATCGCAGACTTTGGCA--2246	767
BRSK2_GCAGATCATCTCTGCGC--2247	519
BRSK2_GCCGGAAGGCGGACGTG--2248	572
BRSK2_GGTTGGCGACAGCCTGT--2249	140
BRSK2_TCTTCTCGTCCAGCAGG--2250	783
BRSK2_TGCAGCTTTAGGACGTG--2251	206
BST1_AACCATTCAGCATGACG--2252	1348
BST1_AGGCAGCATGAAAGTCC--2253	341
BST1_ATGGGATAGGCTCCTGT--2254	355
BST1_CAAAGCTGTTAACAAGG--2255	29
BST1_CGATGCCGCGCACCCCT--2256	80
BST1_CGCGGTACTCGGCGCAG--2257	519
BST1_CTGTGAAAATAATCCTG--2258	1116
BST1_GTCCAGCGCCACTTTAA--2259	392
BST1_GTCCCGCAAGTGTGCGC--2260	1460
BST1_GTTATGCATGAAATTGG--2261	987
BTK_AAATTTCAATCATTGAA--2262	64
BTK_ACAGCCAAAAATGCTAT--2263	122
BTK_ATCTGTCTTTCTGGAGG--2264	493
BTK_CACTTGTGTTGAAACAG--2265	2022
BTK_CATCGATCCAGAAGCAA--2266	297
BTK_CCAGATCACTGTTGTAC--2267	366
BTK_CGCTTCTTGAAGTTTAG--2268	454
BTK_GAGTATGACTTTGAACG--2269	1132
BTK_GCTCTCCAGAATCACTG--2270	215
BTK_TCCTTAGTTCTTCAGTT--2271	122
BUB1_ACTCTCTGGGTTCAGCC--2272	47
BUB1_AGTGCTGTCCTTCAGAG--2273	5
BUB1_AGTTTCTGTACAACCAT--2274	490
BUB1_CACATGCAGAGCTACAA--2275	388
BUB1_CAGGCCATGTTATTTCC--2276	84
BUB1_CCAGGCAATGTACAGAG--2277	87
BUB1_GCAAATGGGTTTCAGTG--2278	721
BUB1_GGAGAAGCTTATTCGTG--2279	174
BUB1_GTTAATCCAGCACGTAT--2280	9
BUB1_TGAATCTTGGGTCATTG--2281	238
BUB1B_ATCCGCCCTTGCCTTAA--2282	2
BUB1B_ATGACCCTCTGGATGTT--2283	106
BUB1B_ATGCGATATTTCAGGAA--2284	42
BUB1B_CCTGGAGGGAGATGAAT--2285	13
BUB1B_CTGAAGAGTATTGTTAC--2286	34
BUB1B_GCCGAGACACTCGAGCT--2287	42
BUB1B_GCGGTGAAGAAGGAAGG--2288	54
BUB1B_GCTAGTGTGCTTCGTTG--2289	74
BUB1B_TAACTGTACATATCCAA--2290	96
BUB1B_TGTAGGAGGTGCTCTCA--2291	117
C17orf75_AAGACAGTAGTGGCTGC--2292	53
C17orf75_ACTAGAGAGCAGCGAAG--2293	1116
C17orf75_AGTAATAACAACCAACT--2294	303
C17orf75_CTCGAGTCTCCGCTCCT--2295	2047
C17orf75_GGGTAATGTTGCATCTG--2296	330
C17orf75_TAACCCTTCAGAATATG--2297	340
C17orf75_TAGTATCTGCCAAGGAG--2298	624
C17orf75_TCTGCATTTGTGCCACT--2299	929
C17orf75_TCTGGCTCCACTTCGGA--2300	617
C17orf75_TTGTATGCCCAATCCAA--2301	357
C1QA_AGCACCAGCCATCCCCG--2302	642
C1QA_CCCCCTGGTCTCCTTTA--2303	331
C1QA_CCCCTTGCTCCCCCTTG--2304	20
C1QA_CCTTCTCCGCCATTCGG--2305	668
C1QA_GCCCCTGGCATCCGGAC--2306	186
C1QA_GGATGCCACGGGCTCCG--2307	616
C1QA_GGCCTCTATGGTGACCG--2308	454
C1QA_GGTAGCCCACCTTGCCG--2309	210
C1QA_GTCCTCGGTCACCATAG--2310	700
C1QA_TGTGCTGGCCATATCGC--2311	185
C1QB_ACTGGGATGCTGCCCCA--2312	260
C1QB_AGATATCGATTAGGCCC--2313	194
C1QB_ATTCACCTTTGGGGCCT--2314	14
C1QB_CTGGGATGCTGCCCCAT--2315	68
C1QB_GACGTTGATGGTTCTTG--2316	993
C1QB_GAGACCCAGGGATTCCT--2317	472
C1QB_GCATCCCGGGTATCCCT--2318	1530
C1QB_GGAAAAGTCGGCCCCAA--2319	487
C1QB_GGAGACCATGGTGAGTT--2320	298
C1QB_GGATACCCGGGATGCCA--2321	1243
C1QC_AGCTTCAGCCCAAGGTG--2322	175
C1QC_CAGCTTCAGCCCAAGGT--2323	259
C1QC_CCAACACAGGCTGCTAC--2324	286
C1QC_CCTGATCAGATTCAACG--2325	979
C1QC_CTCCAGGGATGCCCATG--2326	11
C1QC_GCCCCATGGGACCCCCT--2327	113
C1QC_GCTGCTACGGGATCCCA--2328	2006
C1QC_GGAGAACCCGGCTTACC--2329	171
C1QC_GGATCCGAGGACCCAAA--2330	194
C1QC_GGTACGACGGACTGCCG--2331	107
C1R_AAGGCTTGGGGAACAGA--2332	427
C1R_AGGCAGCGCATCATCGG--2333	609
C1R_CAGCATCTTGTTCCCTT--2334	547
C1R_CTTCCCGGAGCAAATCA--2335	309
C1R_CTTGTACCTCCTGGTGC--2336	183
C1R_GCTCCAGGTCAAACTGC--2337	285
C1R_GTACACCTGCACAGCAC--2338	192
C1R_TCACCCTGTATCCCGTG--2339	489
C1R_TGTCACAACTACGTTGG--2340	220
C1R_TTCTCCAACGAGGAGAA--2341	211
C1S_AAGTTCCTGAAGGGTAT--2342	595
C1S_ACAGCTCAATGTCCAGA--2343	450
C1S_ATCTCCCCATACATGGT--2344	2251
C1S_ATTCACTGCACTGATTG--2345	409
C1S_GGTGTGAATACCAGATC--2346	1229
C1S_GTTCTCTGGATATGGTT--2347	805
C1S_GTTTGTTGTATGGGACT--2348	82
C1S_TATGCCTGAGGATAGTT--2349	1187
C1S_TGAGGTAGAGAAATCTT--2350	89
C1S_TGCAGAAGTGGCTACAA--2351	241
C3_ACTAACCCACCTCCCCC--2352	90
C3_AGGTGACGTTGCCCATG--2353	58
C3_CAGCAGGCTGGGACCTG--2354	31
C3_GAAGGTACTGCTGGACG--2355	219
C3_GAGGCCCACGACGCGCA--2356	781
C3_GATCCCGAAGATGACAA--2357	619
C3_GGAGAGCGAGGAGACCA--2358	401
C3_GTGAAGTGGATCTGGTA--2359	523
C3_TACAGAGCTCAGACCCG--2360	41
C3_TGGACAGTAACAGTGAC--2361	139
C4A_ACAGCGGCGGCTGCCGT--2362	179
C4A_ATGCTCCTGTCTAACAC--2363	691
C4A_CCTGTCTAACACTGGAC--2364	235
C4A_CTCTTCGCATCTTTCAA--2365	218
C4A_GATGGCAGACCAGGCTT--2366	30
C4A_GATGTAGGGCTTTCCAG--2367	1440
C4A_GCGAATGGGCCACCAGC--2368	453
C4A_GCGCCTGTGGACCTGCT--2369	489
C4A_GTACCGGGTCTTTGCTC--2370	327
C4A_GTTTGCCTTTGAGATGG--2371	159
C4B_ACACCCCGCAGGTCCGC--2372	495
C4B_ACAGCGGTGGCTGCCGT--2373	581
C4B_ATGCTCCTATGTATCAC--2374	223
C4B_CACCGCTGTGTCTCTGA--2375	216
C4B_CAGGTCCGCAGGGGCCT--2376	78
C4B_GATGGCAGACCAGGCTG--2377	22
C4B_GCGGCTTGGTTGTCACG--2378	14
C4B_GCTTGCCTTTGAGATGG--2379	836
C4B_TCACTGGAGAGAGGTCC--2380	512
C4B_TGTGGGCAACACCCCGC--2381	79
C5_CAAGGCTAAATATAAAG--2382	575
C5_CCAAAAATATTCCGTGT--2383	453
C5_CCAATAACCTATGACAA--2384	141
C5_CCAGAATATAATTTCAT--2385	900
C5_CCTCCAGGCAATTGTTT--2386	253
C5_CTTGACCAGTTGGTAGG--2387	161
C5_GACGGAATCTTGAAGTC--2388	387
C5_TAAATGAACATGGCCTG--2389	318
C5_TGGTCTGGAGTATAAAC--2390	474
C5_TTAAGATTGCAGAGTTT--2391	427
C8G_AAGAGGGTCGCAGTCCC--2392	106
C8G_AGCCATGGCTGTGCCCT--2394	17
C8G_AGCCTCAGAGGCCACGC--2395	671
C8G_AGCGAAACTCTGGTAGT--2396	215
C8G_AGGGTCGCAGTCCCAGG--2397	83
C8G_CAGCCCCTCGGGCGTCT--2398	668
C8G_CAGGTGCGCCAGCTCTA--2399	452
C8G_CTGGCTCCTTGTGGCTG--2400	359
C8G_GTGTGGTGGCCTCGGCC--2401	139
C9orf96_CACACAGCTGGACATCG--2402	2637
C9orf96_CAGGAGGTGCAGCAGCA--2403	922
C9orf96_CATTGAACTCCATCACC--2404	658
C9orf96_CCTGGTACACAGAGATG--2405	245
C9orf96_GAATCCTGGGGCCTTGG--2406	110
C9orf96_GCTCTCCGGGGGACCCT--2407	43
C9orf96_GGCCAGGGTCCAATCGC--2408	555
C9orf96_GGGCCTGACTGGCGTAA--2409	1934
C9orf96_GGTAGGTGGCCAACACC--2410	387
C9orf96_TGCCGCAGCTTCAGCAG--2411	405
CA1_AAAGAAATTATCAATGT--2412	154
CA1_CAGAAATCCAGGGATGA--2413	139
CA1_CTCAAAATTTACATGGA--2414	60
CA1_CTCAAAGGCTGATGGTT--2415	75
CA1_CTGTATCCCATTGCCAA--2416	494
CA1_CTTTCTCTGACAGCTAC--2417	497
CA1_GTCAAAATTTGTGAATG--2418	469
CA1_GTCATGTTTGGTTTCAC--2419	2541
CA1_TACTGCCCCAGTGAAAA--2420	534
CA1_TCATCATATCCCCAGTC--2421	283
CA10_ACACGTATCCCTTCGCC--2422	177
CA10_ACTACACTTTGGGAGTG--2423	339
CA10_AGAAGGCCTGTCCATTG--2424	172
CA10_ATGCCCACCAGCCTTCA--2425	63
CA10_CATTCGTATATAGCTCA--2426	109
CA10_GACATACAGCCACCGGC--2427	244
CA10_GCGAAGAGGTGTCAGAA--2428	323
CA10_GGGACCATGTACAACAC--2429	437
CA10_TATGCAGACGATGAAAT--2430	248
CA10_TGGAATCTTTGCTCTGT--2431	214
CA11_ATAGGTGATGAAGCCGA--2432	145
CA11_ATGGAGGATTCTGGCTC--2433	469
CA11_CACCTGACCCCGAGGAC--2434	154
CA11_CAGGTCTTGAAGAAAGT--2435	89
CA11_CTGTTTGGAGCTCGCGA--2436	336
CA11_GAGTACCAGCGCTCGAG--2437	439
CA11_GCAGAGCCCCGTGGATG--2438	86
CA11_GCCTGGTGAATGCAGCG--2439	1043
CA11_GTGACAGTCTCGGAGCA--2440	381
CA11_TCGGCCGGTGTTGTACA--2441	348
CA12_AAGATCTTGTCATAGGA--2442	662
CA12_AAGTACCCGTCGTGTGG--2443	1118
CA12_AGCCGTGCGGGTCATTC--2444	2014
CA12_CCAGGAAGCATTCGTCC--2445	235
CA12_CCTGCTGGTGATCTTAA--2446	305
CA12_CTGAATATTACCGCTAC--2447	203
CA12_GTTCACTGGGGCCGGGC--2448	196
CA12_TAGCCTTGGAACTCGAG--2449	241
CA12_TGCTGGCGTCAGGATAA--2450	147
CA12_TGTGCATGTCCGAGGGC--2451	492
CA13_AAAATCATCAGCAACAG--2452	105
CA13_AAAGATTACTGACACTT--2453	47
CA13_AATTCCAGTGAACAACA--2454	980
CA13_AGCTGCCTCAACAAAGC--2455	295
CA13_ATCAAAGTCAACATTGA--2456	136
CA13_CGTGGTGGTCCTCTCAC--2457	1276
CA13_GATACTAAGTGGTCGGA--2458	456
CA13_GATCACCATCAGCAATA--2459	189
CA13_GTCATATTTCACTTCTT--2460	461
CA13_TCCGAGCACATAGTAGA--2461	1398
CA14_AAGGTCCCAGATTTCAA--2462	251
CA14_AATATCGATGGGCGACT--2463	437
CA14_AGCACACTCTGGTAGCA--2464	401
CA14_CACATGGTCAGGACCAT--2465	4
CA14_CAGCTCTCTTAGGTTGA--2466	221
CA14_GGCTGGTCATATCCGTG--2467	513
CA14_GTGCAGGTCCAAAGGCT--2468	116
CA14_GTTCTCCGCCCTCCTGC--2469	126
CA14_TACTGCCCCAGCTGTTT--2470	310
CA14_TGAGCGAGCCATTGTAG--2471	208
CA2_AGTGTCGATGTCAACAG--2472	233
CA2_ATCATAGGAAACAGACA--2473	602
CA2_CACTGGAACACCAAATA--2474	412
CA2_CATTGTTGAGGATCCTC--2475	659
CA2_GCCGTACCCCCAGTGAT--2476	464
CA2_GCTCTCCCTTGGCAATG--2477	1483
CA2_TCAGTTTCACTTTCACT--2478	619
CA2_TCCCATCACTGGGGGTA--2479	119
CA2_TCCTTATGCCAGTGCTC--2480	239
CA2_TGCCGTACCCCCAGTGA--2481	95
CA3_AAACTGGCGAAGTCGGT--2482	777
CA3_AAGACCATCCTGAATAA--2483	282
CA3_AGAGGGGGTCCTCTCCC--2484	208
CA3_CCCTGAAGCAGCGCGAT--2485	359
CA3_GCAGCTCAACGGGCGAC--2486	232
CA3_GGAAAAGTTCATGCCAG--2487	758
CA3_GGCGTAGCCCCACTCCT--2488	91
CA3_TATCATCAAATACAACT--2489	364
CA3_TCTGTGTCTTATGATGG--2490	1273
CA3_TGGAGTCAAGTATGCAG--2491	563
CA4_AACAAGGCCAGCATTTC--2492	172
CA4_CTCCAACTACCCCTGCT--2493	26
CA4_GAAGCCCTCGTTCACCT--2494	528
CA4_GACGACCTTCTCATCGC--2495	1273
CA4_GATGCTGCTGGCGCTCC--2496	148
CA4_GCACTACTTCCGCTACC--2497	253
CA4_GGCAGAGAGCAGCCTGT--2498	154
CA4_GTCACACTGGTGCTACG--2499	1176
CA4_TGGCCGCGCCGCGGAGA--2500	698
CA4_TTTCCACCCCACTTGAC--2501	223
CA5A_ATTTGACGATGCCACCG--2502	306
CA5A_CCCACTCTGGACGGTCC--2503	124
CA5A_CCTGAGTGGCTTCAGCT--2504	771
CA5A_CGATGAGGCCAGGGCGA--2505	226
CA5A_CGTGGGAGAGAATGGTT--2506	332
CA5A_CTCAGCGTTCCTGTGCA--2507	1550
CA5A_CTCAGCTTTCTCCTTCT--2508	667
CA5A_GCAGGATGCCGCTTCAT--2509	321
CA5A_GGATTACTGGACCTACG--2510	950
CA5A_GTTAATAGGAGACTGCC--2511	62
CA5B_AATGGAACTGCTTCAAT--2512	369
CA5B_ATTCTTCAAGCCTCTCC--2513	376
CA5B_CAGATTTGAAAACTTTG--2514	383
CA5B_CTCGCTGGCATGAATCT--2515	916
CA5B_CTTGAAGAATGACCCTC--2516	722
CA5B_GAGTAGGTCCAGTAATC--2517	195
CA5B_GATCAAGGGAGGACCCC--2518	592
CA5B_GCATGAATCTCGGAATC--2519	1359
CA5B_GGGTTCTGAGCACACCG--2520	1367
CA5B_GTGACAGACTCGGAGAG--2521	462
CA6_AAGGGGCTCAATATGAC--2522	338
CA6_CACTACCCCGCCTGTGG--2523	518
CA6_CACTACTACACCTACCA--2524	572
CA6_CACTGGACGAAGCGCAC--2525	1539
CA6_CAGATGCACTTTCACTG--2526	538
CA6_CCAGTCAGACACATGCT--2527	371
CA6_CGCATGACAGTGGCTGA--2528	280
CA6_GCCCAAGATGCGCCGGA--2529	385
CA6_GGACAGCAGAAGCACCA--2530	4638
CA6_TGGCCATTGTTGACCAT--2531	345
CA7_AAGAAGTACAGCACTTT--2532	45
CA7_ATGCGCTCTACATGGTC--2534	406
CA7_ATTGTTGGTGATGCTGA--2535	166
CA7_GCGATCTCCCTGGGCAA--2536	855
CA7_GCGGCCTCAGCACCTGA--2537	261
CA7_GCTTGTGCCAATGCGAG--2538	365
CA7_GGGTTCTGAGCACACGG--2539	234
CA7_GGTAGGGCCCTTCCAGG--2540	630
CA7_TCAGACGATTCATGCTG--2541	140
CA8_AATGGTATGTCCATCAT--2542	278
CA8_CCTCTCCCCAAATTATG--2543	140
CA8_CGAAGTGAGATTTCACT--2544	391
CA8_CTTCCCCGAGAAGGAAG--2545	249
CA8_GAGGACCATTGCCTCAA--2546	306
CA8_GTATGACCCCTCGCTGT--2547	325
CA8_GTTTCCTGATGCTAATG--2548	1439
CA8_TATCTTCGATGAAGCTC--2549	217
CA8_TGTGCTCAGAACCACGC--2550	191
CA8_TGTGGAGTGGGGCTACG--2551	505
CA9_AGCCCGGTACTCCCGCC--2552	303
CA9_CAGAGTCATTGGCGCTA--2553	1166
CA9_CCTAAATCAGAAGAAGA--2554	299
CA9_GAGGATTCCCCCTTGGG--2555	103
CA9_GAGTTCCAGGGGGCGCA--2556	246
CA9_GGGCCGGGATCAACAGA--2557	311
CA9_GGTGAATCCTCTTCACT--2558	459
CA9_GTGTCCCCAGCCTGCGC--2559	409
CA9_TAGATCCTCTAACTTCA--2560	357
CA9_TTGCGCAGGCGCAGTTC--2561	5
CACNA1A_ACAGAACCATACTTCAT--2562	302
CACNA1A_CACATTCCAGAGAGAAG--2563	143
CACNA1A_CCAAAAAGATCACCGAA--2564	718
CACNA1A_CCTTCATGATCGACTTC--2565	341
CACNA1A_CTTCGGAGACGAGATGC--2566	232
CACNA1A_GAATGGCTGGAATGTCA--2567	965
CACNA1A_GATGTTGAACACCCGCA--2568	174
CACNA1A_GCAATTCGCTATGATGG--2569	438
CACNA1A_GGACGGAGTTTGACCTA--2570	1189
CACNA1A_TACATCCTTTGCGCCCC--2571	115
CACNA1B_ATGCGGCCGGCAACACC--2572	435
CACNA1B_CCGCTTCGGGGACGAGC--2573	100
CACNA1B_CCGGCGCAGCTTCAGGA--2574	412
CACNA1B_CGAAGCGCATCACCGAG--2575	245
CACNA1B_CGGAACGTCACTCGCAT--2576	259
CACNA1B_GAACGTCATGGACTTCG--2577	1285
CACNA1B_GCTTGTAGAGGACCCGC--2578	121
CACNA1B_TGTCGCCCTCGCACAGC--2579	186
CACNA1B_TTCTGCTTGACCGGGAT--2580	512
CACNA1B_TTGGTGATGCCAAAGTT--2581	203
CACNA1C_ATGCAGGCCCTCCGGAT--2582	1150
CACNA1C_CCTACCTCCGCAACGGC--2583	183
CACNA1C_CGCCTTCACATCAAATC--2584	631
CACNA1C_CTGCGTGGAGCTGACTG--2585	639
CACNA1C_GCACATCCCCACCCCGG--2586	102
CACNA1C_GCGTGGGCTCCCATAGT--2587	337
CACNA1C_GCTTGGAGCTCTTCATG--2588	881
CACNA1C_GGGAATATAGATCGCTA--2589	1465
CACNA1C_GGGCAAACGCTCTCGGA--2590	609
CACNA1C_GTTGGAATTGGTGGCGT--2591	2180
CACNA1D_AGATTTCCAGAAGCTCC--2592	131
CACNA1D_AGCCTGCATTAGTATAG--2593	2616
CACNA1D_CACAGACTCAGTCTCGC--2594	346
CACNA1D_CCAATGGCACGGAATGT--2595	223
CACNA1D_CTGAAACACAGTAAGCA--2596	229
CACNA1D_CTGGAGGAGGATCTAAA--2597	124
CACNA1D_GAGAACGTCAGCGGTGA--2598	501
CACNA1D_GATCGATGTCCTCAGCT--2599	1867
CACNA1D_TGGTCGCAACACTCGAA--2600	169
CACNA1D_TTGGTGATGCCTCCGTT--2601	60
CACNA1I_ACAACATCGGTTATGCT--2602	240
CACNA1I_ACAGGTTGATGTTCTGA--2603	550
CACNA1I_CCGGTGCTCCCGTTGCT--2604	281
CACNA1I_CGGTTGATGGCTTTGAG--2605	1378
CACNA1I_CTGAACTGCGTGACACT--2606	220
CACNA1I_GACGCGCACGGTGCGGA--2607	1246
CACNA1I_GCAATAGGCGCCAGGTC--2608	907
CACNA1I_GCCCTGCTCCTTGAGCG--2609	1181
CACNA1I_GGCGACAATGGGATAAT--2610	952
CACNA1I_TCTACGACTTTGGGGCG--2611	25
CACNA1S_AAGATGATCGTCTCGAA--2612	129
CACNA1S_ACATGAAGTACTGGCGC--2613	597
CACNA1S_AGGCAGAACAAGGCCCG--2614	37
CACNA1S_ATGCCATCGGGAATGAG--2615	1850
CACNA1S_GACGCTTACCTGCGCAG--2616	676
CACNA1S_GCACCCCCGACACCAGC--2617	543
CACNA1S_GCACTCACTGCCATTGA--2618	954
CACNA1S_GTGGAATAAGAAGCCGT--2619	382
CACNA1S_TTCCTGAGATTCTGCCA--2620	730
CACNA1S_TTGTCATCTTCCGGCAT--2621	223
CACNA2D1_AAAAATGACAGTGAGCC--2622	41
CACNA2D1_AAGTTTCTCAATATCCC--2623	637
CACNA2D1_CAACAGATCTAAAGCCC--2624	1241
CACNA2D1_CCCTCATAGATGTCAGT--2625	652
CACNA2D1_CCCTTCATTATTGTGGC--2626	230
CACNA2D1_GCTCATCGGCCCCTCGT--2627	593
CACNA2D1_TCAGAGTCAAGGCCAGC--2628	195
CACNA2D1_TGTCTACTACAATGCAA--2629	292
CACNA2D1_TGTTAAATGAACTCAAC--2630	212
CACNA2D1_TTCAAGCAGCTCACCAG--2631	144
CACNA2D2_ACCTGTACGATGTCCGA--2632	1528
CACNA2D2_ATCATGATGTTCACGGA--2633	504
CACNA2D2_CTGGAGCAGGAGGTCGA--2634	1058
CACNA2D2_GAACCTGTTCGAGGTAC--2635	624
CACNA2D2_GCGAGCAGCGGTAGAAG--2636	457
CACNA2D2_GGACATTGAGAGCCTTC--2637	557
CACNA2D2_GGTCAACTATTCATACG--2638	881
CACNA2D2_TCCAGTTGAGCTCATTG--2639	103
CACNA2D2_TGAGCCTCAGAAGTTGG--2640	319
CACNA2D2_TGTGGAAAGGGGGTCTA--2641	58
CACNB1_AAATACAGCAAGAGGAA--2642	698
CACNB1_AGGGCCCCGGGACATGC--2643	142
CACNB1_ATTAGCGCAGCTCGAGA--2644	699
CACNB1_CCGGGAAGCCTTAAGGA--2645	199
CACNB1_CGCACAGCAAATGCCAC--2646	724
CACNB1_CTCCATGGGGATCTCCT--2647	835
CACNB1_CTGGTGGATCGGGCGGC--2648	37
CACNB1_GAAGTCTTTGGGCTCGA--2649	637
CACNB1_GCTACAATCCGTCTCCA--2650	1103
CACNB1_TGATGGACGGCTGGTGT--2651	18
CACNB2_AATGAGATGGCCATGCC--2652	158
CACNB2_AATTCATCATCCAGTTT--2653	302
CACNB2_CCGTTGCATTTGCGGTT--2654	1032
CACNB2_CGACCAGTGGTCCTAGT--2655	382
CACNB2_GCGAACAAAACTATTTG--2656	367
CACNB2_GGATGGACGGCTAGTGT--2657	200
CACNB2_GGGCGATTGGTAAAAGA--2658	936
CACNB2_GTTTAATACCGAGCGTT--2659	145
CACNB2_TCAAACTAGAAAACATG--2660	152
CACNB2_TGCGCAGAGAAGCGGAG--2661	110
CACNB3_ACGACTCCTACGTGCCC--2662	272
CACNB3_AGATGGGCGGCTGGTGT--2663	1007
CACNB3_ATCGCTTTGCCAGGGAG--2664	267
CACNB3_ATGCTCTCCAGGCGCTG--2665	343
CACNB3_CAGCAGGAAGGTTGCAC--2666	133
CACNB3_CGGGCGGCTAGTGAAAG--2667	183
CACNB3_CTCACCGCAAATGCCAC--2668	259
CACNB3_GCCAATGTCACTCAGGC--2669	81
CACNB3_GCTCTCTACTTCACGCC--2670	202
CACNB3_GGTCCCACCAGCACCAC--2671	339
CACNB4_AATTCTTCTTCAAGTCT--2672	91
CACNB4_ACAAATGTGAGCTACTG--2673	249
CACNB4_ACATTTCTCTTGCTAAG--2674	539
CACNB4_ATGTTCTCCAATCTGAG--2675	299
CACNB4_CAGGCACATCCTCGTCC--2676	443
CACNB4_CGGATTCCTACACAAGC--2677	94
CACNB4_CGTCCGGTGGTGTTAGT--2678	774
CACNB4_TCTCTTTGGAAGAGGAC--2679	210
CACNB4_TTGATGTGGGAGTTGCT--2680	329
CACNB4_TTGGTGGATAGGAAGGC--2681	65
CACNG1_ATCTCCGAGCTCTCGCC--2682	266
CACNG1_CATCCTCGTCTCGGTGG--2683	316
CACNG1_CCAGACCAAAATGCTGA--2684	230
CACNG1_CCTCGCAGGTAGTGTTG--2685	355
CACNG1_GCATAGAACATGGACGC--2686	1013
CACNG1_GCTGAAGATGGCGATGG--2687	1569
CACNG1_GGTTACCACGGCTGTCA--2688	158
CACNG1_GTCCCTCTTCTTCCCGA--2689	459
CACNG1_TACCAAGCGCATCCCCA--2690	374
CALM1_AACTTGGAACTGTCATG--2692	338
CALM1_ATCATAGTCAAAAATTC--2693	107
CALM1_CACGTCATGACAAACTT--2694	159
CALM1_CATCATAGTCAAAAATT--2695	17
CALM1_GCAATTCAGCTTCTGTT--2696	265
CALM1_GCAGATATTGATGGAGA--2697	483
CALM1_GCCATCTTTATCAAATA--2698	201
CALM1_GGATATGATCAATGAAG--2699	178
CALM1_TGAAGAAGAAATCCGTG--2700	248
CALM1_TGGCACCATCACAACAA--2701	78
CALM2_AAGTTGATGAAATGATC--2702	189
CALM2_ACTGTAATGAGATCTCT--2703	1547
CALM2_AGTTGATGAAATGATCA--2704	192
CALM2_CATGTGATGACAAACCT--2705	11
CALM2_CTGTAATGAGATCTCTT--2706	368
CALM2_TTGAAGTTGGACAGCAA--2707	132
CALM3_ACAGTGATGAGATCCCT--2708	703
CALM3_ATCATGGTCAGGAACTC--2709	159
CALM3_CGGGACCATTGACTTCC--2710	720
CALM3_CTTCTCCCTCTTTGACA--2711	4520
CALM3_GAACTCCGGGAAGTCAA--2712	453
CALM3_GCTGACATCGATGGAGA--2713	373
CALM3_GGATATGATCAATGAGG--2714	331
CALM3_TCACGTAATGACGAACC--2715	95
CALM3_TGAGGAGGAGATCCGAG--2716	255
CALM3_TGGCACTATCACCACCA--2717	101
CALR_CAACAAAGGCCAGACGC--2718	143
CALR_CCAGGGCCACAGATGTC--2719	64
CALR_GACGGCAGGCTCGGCGA--2720	84
CALR_GCATAGATACTGGGATC--2721	1329
CALR_GCCGAGCAGCAGCGGCA--2722	272
CALR_GGGTTGTCGATCTGCCG--2723	720
CALR_GTCACCGTAGAACTTGC--2724	535
CALR_TAAGAAGCCCGAGGACT--2725	4
CALR_TGTGGGATCATCGATCT--2726	121
CALR_TTTGGATTCGATCCAGC--2727	32
CALY_AAGCCAGGTAAAGACCC--2728	247
CALY_AATTTCCCTGACCTGGA--2729	566
CALY_ACCCAGAGGAAGGGCGC--2730	446
CALY_AGCCAGGTAAAGACCCT--2731	331
CALY_CGTGCTGATCATGTACA--2732	841
CALY_GAACTGGTCGTACCAGA--2733	697
CALY_GCCAGGTAAAGACCCTG--2734	234
CALY_GCGATCATCCGTGCGGT--2735	1314
CALY_TCCAAGGGGCTGATCAG--2736	509
CALY_TCCCCAGGGTCTTTACC--2737	286
CAMK1_AGGCCCCAGGTGGAAGC--2738	797
CAMK1_CATTGCCAAGGAGGCCC--2739	199
CAMK1_CTTCTCGGAGGTGATCC--2740	449
CAMK1_GACTTCCGAGATGTTCT--2741	2182
CAMK1_GATGACATCTATGAGAG--2742	832
CAMK1_GCATGATGAGGTAGAGG--2743	136
CAMK1_GGTCCTCCATCTTGGAG--2744	265
CAMK1_GTCGGAGATCATGATTT--2745	145
CAMK1_TAAGAGGACGCAGAAGC--2746	465
CAMK1_TCTGGGCCAGGACTTCA--2747	415
CAMK1D_ACCGGATAGTGGAGAAG--2748	1909
CAMK1D_CCCAAATCACCTGTACT--2749	493
CAMK1D_CCCTTCAGCGCCTTCTT--2750	356
CAMK1D_GAGTTCAAAGAGACCCT--2751	920
CAMK1D_GCTCTCGCCGTTCTCCC--2752	1266
CAMK1D_TAAAACCACTTCGGAAA--2753	82
CAMK1D_TCAAAAATGGAGGGCAA--2754	101
CAMK1D_TCAACGGCTTTGCTGTA--2755	133
CAMK1D_TGAAAATATTGTTGCCC--2756	49
CAMK1D_TTGGCGGATCAGAGTGC--2757	340
CAMK1G_CACCACCCACTACTACC--2758	1067
CAMK1G_CACTTCCATAAAAATGA--2759	984
CAMK1G_CTGCTGGATCACCAGAC--2760	1017
CAMK1G_CTGCTGTCCCGGAAGGC--2761	182
CAMK1G_GGTGGTCTGTTTCTTCC--2762	116
CAMK1G_GTGGGGAGCTCTTTGAC--2763	1239
CAMK1G_TCAGTCTTTGCTTCACC--2764	346
CAMK1G_TGAAAACATTGTGACCC--2765	309
CAMK1G_TGGGACCCCAGGCTACG--2766	147
CAMK1G_TGTAGACACCCCGCTCC--2767	54
CAMK2A_ACTGTTTGAAGATATCG--2768	563
CAMK2A_AGAGTACCAGCTCTTCG--2769	464
CAMK2A_AGATGCTGTCATGTAGT--2770	343
CAMK2A_CCTTCTCGGTGGTGCGA--2771	554
CAMK2A_CTCCCCCTCCACCTCTA--2772	353
CAMK2A_CTGCCACCAGATGGGGG--2773	198
CAMK2A_CTGGCCTCCAAGCTCAA--2774	124
CAMK2A_GGTCGAAGATCAGGTAG--2775	756
CAMK2A_TCTTGGCAGCATACTCC--2776	1585
CAMK2A_TGGGGTGCTTCAGCAGG--2777	32
CAMK2B_AATGGAGAACGGCCTCC--2778	74
CAMK2B_ACTTGCTGGCCAGAAGC--2779	368
CAMK2B_AGAGCTTGACACAGCGT--2780	725
CAMK2B_CCTCTCTCTCCAGCTTC--2781	262
CAMK2B_GAGAGAGTACTACAGCG--2782	532
CAMK2B_GCAAGCCTGTGGACATC--2783	152
CAMK2B_GGAGGGCTTCCACTACC--2784	603
CAMK2B_GTACTCGTCGGTGAAGC--2785	510
CAMK2B_TCTTGGCTGCATACTCA--2786	1660
CAMK2B_TGGAATGCTTCAGAAGG--2787	13
CAMK2D_AATCATTGTCACCTAAA--2788	66
CAMK2D_ACTCTATCAGCAGATCA--2789	555
CAMK2D_AGAGGGCTTTCACTACT--2790	1254
CAMK2D_ATACTCGTCCGTGAACC--2791	354
CAMK2D_GCATATTCTTGTCCAGT--2792	668
CAMK2D_GCTGTGATGCGTTTGGC--2793	277
CAMK2D_GTCCCCTTGAACTTCTA--2794	278
CAMK2D_GTGAAATTGGCAGACTT--2795	576
CAMK2D_TCTTTACGTAAAACTTC--2796	163
CAMK2D_TGGGGTATCCACCCTTC--2797	21
CAMK2G_CCGTGATGCGCTTTGCT--2798	556
CAMK2G_CCTCACGTTCTAGTTTC--2799	500
CAMK2G_CTCTCCCTGTACTTCGA--2800	739
CAMK2G_CTGGCGAGTAAATGCAA--2801	427
CAMK2G_CTTTCTCTGTGGTCCGC--2802	59
CAMK2G_GAAGAAAACCTCCACGC--2803	177
CAMK2G_GCATGACATCGTCCACA--2804	577
CAMK2G_GTAGTCGTCGGTGAAAC--2805	355
CAMK2G_TGTCCCATTCTGGTGAT--2806	458
CAMK2G_TTCACTGTAGTACTCTC--2807	359
CAMK2N1_ACCAGGAGGTGCCTTGT--2808	187
CAMK2N1_ACCGACAAGGCACCTCC--2809	921
CAMK2N1_AGATCGGCCGGAGCAAG--2810	156
CAMK2N1_AGCCCCTACGGCGACGG--2811	368
CAMK2N1_CGCCGCCGTCGCCGTAG--2812	49
CAMK2N1_GAAAAATATGACCGACA--2813	148
CAMK2N1_GCTTGCTCCGGCCGATC--2814	261
CAMK2N1_GGCGCCGAAGAAGTTGT--2815	1352
CAMK2N1_GGCGGCAGGAGAAGATC--2816	1144
CAMK2N1_TCGGAGGTGCTGCCCTA--2817	283
CAMK4_AGTGGTGCATCTGGGGC--2818	218
CAMK4_ATCCGGGACGAGGCTCG--2819	270
CAMK4_CGTTAAACAAATCCTGG--2820	18
CAMK4_GAGAGCATAAGGCTTCT--2821	587
CAMK4_GATCGACGGCTCCAACA--2822	1163
CAMK4_GCATAAAGAAGATTCTC--2823	224
CAMK4_GGCGGTGACCGAAGAGC--2824	318
CAMK4_GTCCTAGAACTCGTCAC--2825	1156
CAMK4_TTTCTTCGAGGTGGAGT--2826	838
CAMK4_TTTGCATCTGTACACAA--2827	235
CAMKK1_AAGTTACTGAAGCAGTA--2828	636
CAMKK1_CATCGATGTGACTCACT--2829	582
CAMKK1_CCAGAAGATCGTCCACA--2830	462
CAMKK1_GCAGGCCCCGTGGCATA--2831	315
CAMKK1_GGCAGAGCTGGTAGAAC--2832	1282
CAMKK1_GTCGCCCTCCCCCGAGA--2833	233
CAMKK1_GTGCCTACGGTGTGGTG--2834	1850
CAMKK1_GTGTGGACCCCCCACCA--2835	232
CAMKK1_GTTTGACCACATTCACG--2836	334
CAMKK1_TCCAGCTGTCTGCTGCC--2837	398
CAMKK2_AAGCTGATCCGGCAGGC--2838	154
CAMKK2_CAACTTGACGACACCAT--2839	1779
CAMKK2_CAGAGACAGCTTGCGAC--2840	161
CAMKK2_CAGGGGCCCCATTGAGC--2841	11
CAMKK2_CATGGAGTCCTTCATTG--2842	1503
CAMKK2_CCTGGATGACCCCAATG--2843	210
CAMKK2_GAATCAGTATACCCTGA--2844	85
CAMKK2_GCCCCCCAGGATGAGCT--2845	406
CAMKK2_GCCCTGTGAGGCCCTGC--2846	83
CAMKK2_TGCTGTGGACCTCGGCT--2847	102
CAMKV_AAGTTCCAGAAGCGGGA--2848	1017
CAMKV_GAACTATAACCAGCCAT--2849	121
CAMKV_GATGCCTATCTCGTTCT--2850	211
CAMKV_GCAAGTCCTGGAGGCCG--2851	957
CAMKV_GCCGGTTGTAGTAAACC--2852	183
CAMKV_GCTCCGAGTAGTAGCCC--2853	306
CAMKV_GTTTGGGTGTGTGACTC--2854	226
CAMKV_TCCCAACATCCTACAGC--2855	119
CAMKV_TCGTCTTGTCCTTGGCC--2856	12
CAMKV_TGTGTTTGTGACCCGCA--2857	503
CAMLG_AAGAAATGGAGCAAATA--2858	41
CAMLG_ACAGACCTGAGCCCGCT--2859	269
CAMLG_ATGGCCGTCGCTACCGA--2860	30
CAMLG_CACTACTCGCTTTGAAA--2861	170
CAMLG_CAGCTCCGCCCGACGCT--2862	282
CAMLG_CGCATCAACCGGATCAT--2863	39
CAMLG_CTACCGACGGCGGGGAG--2864	50
CAMLG_GGACCGAGTCCGCTGTC--2865	356
CAMLG_GGTGATTCAGTCAGTAC--2866	566
CAMLG_TTGGGTCCCCTTTACCT--2867	55
CAMP_AAAAATCCTTGATTCTC--2868	61
CAMP_AAATCTAAAGAGAAGAT--2869	189
CAMP_ACCACCGCCCCAGGGAG--2870	52
CAMP_ACTGCTGTGTCGTCCTG--2871	356
CAMP_ATGGCCACTCCCTGGGG--2872	48
CAMP_GACAGTGACCCTCAACC--2873	509
CAMP_GGAGTGGCCATCCCTTT--2874	32
CAMP_TAGCATCCGAGGACCGC--2875	238
CAMP_TCACCAGGCCCAGCAGC--2876	74
CAMP_TGTGAGCTTCACAGTGA--2877	394
CANT1_ACCAGTTGGCGGGCGCC--2878	25
CANT1_AGTCTATGCACTCCCTC--2879	442
CANT1_CCTGGACACAGAGTCAA--2880	1484
CANT1_CTTCCGCCCCCGCTGGA--2881	71
CANT1_GCCGGTGTCCTTTGTGG--2882	725
CANT1_GGTAGACGACCCCCGTC--2883	515
CANT1_GTCATGGACGCCAGCAC--2884	115
CANT1_GTCTTTGTCCCATTCCA--2885	1270
CANT1_GTGTGCATTGTGGGTGG--2886	112
CANT1_TGCTCAGACAGCTGCAC--2887	499
CANX_AAATATACTTCCCCTGT--2888	37
CANX_AAGGAGTCAAAGCTTCC--2889	208
CANX_ACTTGTGTTGATGTCTC--2890	1325
CANX_AGAGATGGCATGATGCT--2891	396
CANX_GGAGGAGCAGTGGTATC--2892	323
CANX_TATAAGGGGTCTTGTCA--2893	239
CANX_TCCTCTCCACATTTATC--2894	448
CANX_TGATGTGATTGATATTG--2895	610
CANX_TGTATGTTACTGGTGCT--2896	382
CANX_TTGGTGTCAAACAGGAA--2897	515
CAPN1_ACTTGATGGCATTCTCA--2898	1326
CAPN1_ATAGGTCTTGGAGGAAT--2899	156
CAPN1_CCGAAGGCAACGAGTTC--2900	280
CAPN1_CCGCTGCTTCTGCACTT--2901	3740
CAPN1_GAACCACTCGGTGCAGG--2902	680
CAPN1_GACCCTCTTCCGTGATG--2903	827
CAPN1_GCAATTTGGGGAGTGGG--2904	37
CAPN1_GCGCAACTCGTACCACT--2905	427
CAPN1_GGAGGAGATCATCACGC--2906	267
CAPN1_TCCATCCACAATGAACT--2907	74
CAPNS1_AATGTTCATGAGTTCTG--2908	402
CAPNS1_AGGAATTCAAGTACTTG--2909	564
CAPNS1_CACATGTCGCAGCATGG--2910	447
CAPNS1_GACACCACAGGCAAGCT--2911	85
CAPNS1_GACCTCCTCACTCTCGT--2912	720
CAPNS1_GCCATGCGCATCCTAGG--2913	1658
CAPNS1_GGCTGCGCAGTACAACC--2914	1268
CAPNS1_GTTAACTCGTTCTTGAA--2915	419
CAPNS1_TGGAGGCCTGATCAGCG--2916	109
CAPNS1_TTGGAGTAATGTGTGCG--2917	137
CARTPT_AGGAAAGGGGCAAGGAT--2918	69
CARTPT_AGTAGATGTCCAGGGCT--2919	55
CARTPT_ATACTTCTTCTCATAGA--2920	106
CARTPT_CAGTGAGGAAAGGGGCA--2921	23
CARTPT_CTGTGTGACTGTCCCCG--2922	124
CARTPT_GAGCTCGGCGTCCTCCT--2923	648
CARTPT_GCTGATGCTACCTCTGT--2924	228
CARTPT_GGGCAGCAGCCTCACGC--2925	272
CARTPT_GGGGCAGCAGCCTCACG--2926	73
CARTPT_GTGTGCAGTGAGGAAAG--2927	78
CASK_ATAATAACATAATTCAC--2928	294
CASK_GAACAGCACGTCGTCGT--2929	1915
CASK_GCAAACAACCACTGAGC--2930	256
CASK_GCAAGGAGAACACAGTG--2931	377
CASK_GCACCTGTTAAACTTGG--2932	1252
CASK_GCGACGTACTAGGTCTT--2933	24
CASK_GGGTAGCTATTCAATTA--2934	685
CASK_GTAAAGCGAGCTGACGC--2935	142
CASK_GTATCAACAGAGAAACT--2936	247
CASK_TCTACAGGCTTTCCGTA--2937	654
CASP7_ACAAACGAGGACCGGTC--2938	96
CASP7_AGCAGGCGGCATTTGTA--2939	733
CASP7_CAATCACGTCAAAACCC--2940	267
CASP7_CTGTATTGAAGAGCAGG--2941	1310
CASP7_GAAGAAAATGTAATTTA--2942	465
CASP7_GCACTTGAAGAGCGCCT--2943	131
CASP7_GCATCCAGGCCGACTCG--2944	1140
CASP7_GTCCCGGGTGGTCTTGA--2945	1745
CASP7_TGGTGTCACACCAATAA--2946	230
CASP7_TTTGGGTTTCTCTAAAA--2947	1836
CASR_AGCAACAAAACTCAGGG--2948	573
CASR_ATACATTCCACAGACTC--2949	91
CASR_CAGCTGATGACGACTAT--2950	593
CASR_GCTACTCCAAAATGAAT--2951	162
CASR_GTCCGGCGCAATATCAC--2952	241
CASR_GTCTGGCCCGTAGGCAG--2953	1563
CASR_GTGCTCATCATTGGGGA--2954	1655
CASR_TATCCCAGCGTCAAGTT--2955	139
CASR_TCCTCTTGGCACTCACC--2956	322
CASR_TGGGTTTCGCTGGTTAC--2957	227
CAST_AGGATTGACTGCTGCCG--2958	258
CAST_ATTCAACTGGCACAGCT--2959	939
CAST_GAATCGCCTTCCAAACC--2960	264
CAST_GACTGTGACTTCTTCTC--2961	322
CAST_GAGTGATCAAGCACTCG--2962	922
CAST_GAGTTCCACCTACATAG--2963	948
CAST_GCGTCTATAGCATCATC--2964	533
CAST_GGTATCACTGCAATATC--2965	90
CAST_TCTGTTGATTTCTCTGA--2966	2274
CAST_TTAATAGATACTTTAGG--2967	590
CAT_AAGGTATTTGAGCATAT--2968	53
CAT_AAGTCCCAGACCATGTC--2969	969
CAT_ACAGTTCGGGACCCTCG--2970	446
CAT_AGAGTTGTGCATGCTAA--2971	496
CAT_GACCTCAAAGTAGCCAA--2972	120
CAT_GAGAACCGAACTGCGAT--2973	194
CAT_GGTAACTGGGATCTCGT--2974	514
CAT_GTCCTGACCACTGGAGC--2975	343
CAT_GTGCTGCATCTGGTCGC--2976	334
CAT_TGGGCCCCTTCTTGTTC--2977	232
CBR1_ATGAAAACAAATTTCTT--2978	15
CBR1_ATTCTGTGCACACATCT--2979	195
CBR1_CAAGGAGTACGGGGGCC--2980	13
CBR1_CCCGCGCTTCCACCAGC--2981	279
CBR1_CGGCATCCATGTAGCGC--2982	522
CBR1_GCACAGGTCGCGCACGA--2983	1166
CBR1_GCCCAGCAGCGCATACG--2984	2347
CBR1_GCGTCACCGTTCTGTCC--2985	2463
CBR1_GCTGCTGTACGGCCGCC--2986	802
CBR1_TTGAATATGAAAGGGTG--2987	153
CBS_ACCCCCCAGGCAGAAGT--2988	138
CBS_ATTATCGAGCCGACATC--2989	323
CBS_CATCCTCAATCATCCGC--2990	582
CBS_CGGTGGGGGCAGCCTGT--2991	16
CBS_CTCCGAGCAGGTGCACC--2992	321
CBS_GGCCACACTCGGCGAAG--2993	2475
CBS_GGGGTCCCCAGAGGATA--2994	150
CBS_GTCAGAATCAACAAGAT--2995	299
CBS_TATTCTGAAGAAAATCG--2996	302
CBS_TGTGAGTTCTTCAACGC--2997	255
CCBL1_AACCCAGTTCTCCATTC--2998	516
CCBL1_AGGAGATAGACCCGCTC--2999	225
CCBL1_CACGACGTCATGCTCAC--3000	149
CCBL1_CAGGCCCGAAGGCTAGA--3001	331
CCBL1_GCTTCCACGGCAAAGTC--3002	661
CCBL1_GGATCTTCGTCAGTGGT--3003	1451
CCBL1_GGTGGAGTTTGTGAAAC--3004	747
CCBL1_TCGTAGCAGTCAAAAAA--3005	444
CCBL1_TTCAGGGACACAAACAC--3006	654
CCBL1_TTTCTTTGGGGAGCTGC--3007	630
CCBL2_AGAGCTTTCACAAGTGA--3008	151
CCBL2_AGCCTCTGCTCTCTTAG--3009	496
CCBL2_CAGAAGTAGAGAATCCG--3010	619
CCBL2_CCTTCTGTTGTGAATCT--3011	1030
CCBL2_CTGAATCAGTATACACG--3012	372
CCBL2_GAAATCCTTGTGACAGT--3013	656
CCBL2_GATGGTCTAGTTCTGAC--3014	1419
CCBL2_GATTGAATTTACCAAAT--3015	138
CCBL2_GTAGGAGGGGATATATC--3016	348
CCBL2_TCATAGCAGTCATAGAA--3017	80
CCKAR_AAAGCGGCACATATTCG--3018	227
CCKAR_AGCCCGAGTTCACAGGG--3019	844
CCKAR_CAAACCCTTACAGTCCC--3020	54
CCKAR_CGTGCTGGGAAACACGC--3021	369
CCKAR_GAAATCCTTGAGCAGAT--3022	715
CCKAR_GAACAAGCGGATGCGGA--3023	577
CCKAR_GACAGCCTTCTTGTGAA--3024	179
CCKAR_GGTGGTGGTCTTGCAAA--3025	238
CCKAR_TGAGGTCGCTGACAGCC--3026	44
CCKAR_TTGCTATAAATGGGGTA--3027	304
CCL8_AATTCCTATCCAGAGGC--3028	42
CCL8_AGCCACTTTCAGCCCTC--3029	556
CCL8_CTCTCCAGCCTCTGGAT--3030	153
CCL8_GACCTCCTTGCCCCGTT--3031	1318
CCL8_GATCACGTTAAAGCAGC--3032	669
CCL8_GCCACTTTCAGCCCTCA--3033	180
CCL8_GCTTTAACGTGATCAAT--3034	39
CCL8_GGATTCCATGAAGCATC--3035	253
CCL8_TCTGTGCCTGCTGCTCA--3036	333
CCL8_TTAAAGCAGCAGGTGAT--3037	203
CCR5_AGTAGAGCGGAGGCAGG--3038	70
CCR5_ATGACCATGACAAGCAG--3039	685
CCR5_ATTAAAGATAGTCATCT--3040	548
CCR5_CATAGTGAGCCCAGAAG--3041	45
CCR5_CATCAATTATTATACAT--3042	182
CCR5_CTGGTAAAGATGATTCC--3043	372
CCR5_GGTACCTATCGATTGTC--3044	532
CCR5_TATTTCCAAAGTCCCAC--3045	667
CCR5_TGGAAAATGAGAGCTGC--3046	182
CCR5_TGTGATCACTTGGGTGG--3047	83
CCT3_AACACAAAGCGTGAATC--3048	252
CCT3_ATCACAATGCCTCCCAT--3049	21
CCT3_ATCATCCGAACATGTTT--3050	12
CCT3_ATCATGGACTTGGCCGC--3051	55
CCT3_CACTGATCACCACTGTT--3052	35
CCT3_CCAGGCTCGGTCTATGT--3053	171
CCT3_CCGGACCCAGGATGAAG--3054	38
CCT3_GCACGAGCACTGGACGA--3055	296
CCT3_TATGAAGGTGATCTGGA--3056	330
CCT3_TGACCCATCCACGTATG--3057	3
CD1A_ACCGAATGGTGCGTATA--3058	1205
CD1A_ATTTGCAGACTCATACC--3059	154
CD1A_CACTCTGGAAAGGTCTC--3060	266
CD1A_CACTTTGCAGAAATGCT--3061	317
CD1A_CAGGAAAACGATGGTGC--3062	300
CD1A_GAAAGGCACATCTCCAG--3063	984
CD1A_GCAACCATGAATTGTTC--3064	257
CD1A_GGGAAACTTCAGCAATG--3065	1121
CD1A_GTAAAAGGATGCGATCC--3066	190
CD1A_TCTGCATTGCCATCACC--3067	345
CD1D_AGATCTGGAGGCAGCGG--3068	541
CD1D_CGCTTCCCCAAGCCTGG--3069	61
CD1D_CTTCACCAGGGACGTGA--3070	272
CD1D_GACGCGCACCGACGGCT--3071	721
CD1D_GAGCTCCAGGTGTCCGC--3072	317
CD1D_GAGGCCACTGACAAATT--3073	332
CD1D_GCTCCCAAGAAGTTCCT--3074	1393
CD1D_GTCGCTGAACGTGCCCT--3075	299
CD1D_TCCGCTCTCTGAAGCCT--3076	27
CD1D_TTATTTGAGGCGTTCCC--3077	797
CD209_ACGTGAAATCAGAGCCT--3078	8
CD209_AGGAGTTGCAGCACCAG--3079	453
CD209_CCCCAGCTCCATAAGTC--3080	544
CD209_GAGAGCCCAACAACGTT--3081	264
CD209_GGATTCCGACAGACTCG--3082	2456
CD209_GGCCCCCACTTCTTTGC--3083	684
CD209_GTAGATCGCGTCTTGCC--3084	147
CD209_TAACCGCTTCACCTGGA--3085	110
CD209_TCTACCAGGAGCTGACT--3086	834
CD209_TGTCCATTCCCAGGGAC--3087	33
CD247_ACAGAGCTTTGGCCTGC--3088	586
CD247_AGAGGAGTACGATGTTT--3089	389
CD247_AGGAAGAACCCTCAGGA--3090	78
CD247_AGGGGCAAGGGGCACGA--3091	116
CD247_GAAAGATAAGATGGCGG--3092	349
CD247_GCCCTGCTGGTACGCGG--3093	1361
CD247_GCCGGGACCCTGAGATG--3094	92
CD247_GGAATCCTCTTCATCTA--3095	940
CD247_GGCGTCGTAGGTGTCCT--3096	366
CD247_TGACACCATAGATGAAG--3097	503
CD33_AACCAGGAGAAGATCGG--3098	162
CD33_AGAGTCCCTGGATATAA--3099	566
CD33_AGCAGGAGTGGTTCATG--3100	2092
CD33_AGGAGTGAGTAGTCCTG--3101	667
CD33_CGGGTTCTAGAGTGCCA--3102	1518
CD33_CTATGGATCCAAATTTC--3103	788
CD33_CTTGTCGTAGTAGGGTA--3104	623
CD33_GAAAGATACCAGTTGTT--3105	1172
CD33_GAGACAAAGAGCGAGCA--3106	138
CD33_TGGAGCTGGTGTGACTA--3107	103
CD3D_ACACACAAGCTCTGTTG--3108	312
CD3D_CAATACCAGCATCACAT--3109	627
CD3D_CACTGATGAGGAGTAGG--3110	821
CD3D_CATAGCACGTTTCTCTC--3111	1426
CD3D_CCACCTTGGAGGAAACT--3112	298
CD3D_CGGACCACTGAAGCACC--3113	568
CD3D_CTCAGACATTACAAGAC--3114	571
CD3D_GATCCAGCCACCGTGGC--3115	65
CD3D_TCATCTCGATCTCGGAG--3116	232
CD3D_TCCTCAAGTTCCTCTAT--3117	1040
CD3E_AAAATTCCTTCAGTGAC--3118	168
CD3E_ACATGCCCTCAGTATCC--3119	2683
CD3E_CACTCACTGGAGAGTTC--3120	1302
CD3E_GAGGATGATAAAAACAT--3121	464
CD3E_GCCAAGCCTGTGACACG--3122	429
CD3E_GGCCACAATTGTCATAG--3123	327
CD3E_GGTCCCGCTGGCCTTTC--3124	195
CD3E_TAAAAGTTCGCATCTTC--3125	225
CD3E_TGAGAACTGCATGGAGA--3126	374
CD3E_TGCTGCTGGTTTACTAC--3127	916
CD3G_AAAGAGAAAGCCAGATA--3128	1112
CD3G_AAGCCAAAAATATCACA--3129	51
CD3G_ATCTTCTCGATCCTTGA--3130	577
CD3G_ATGCCAAGGACCCTCGA--3131	149
CD3G_CCCAGTCAATCAAAGGT--3132	391
CD3G_CCTGGCTGTCCTCATCC--3133	939
CD3G_GAATGATAGCCAGGATG--3134	61
CD3G_GGGGTCTACTTCATTGC--3135	110
CD3G_TATGACTATCAAGAAGA--3136	205
CD3G_TCTGGGAAGTAATGCCA--3137	1112
CD4_ACACCCACCTGCTTCAG--3138	1771
CD4_AGGGGCTACTACCAGGG--3139	35
CD4_AGTTTCCTTGGTCCCAA--3140	33
CD4_ATTGCACCTCCTCCTTC--3141	175
CD4_GCCTAAAAGGGACTCCC--3143	101
CD4_GCTTCTGGTGCTGCAAC--3144	376
CD4_GGAAAGAAAGTGGTGCT--3145	957
CD4_TACTTACATCTGTGAAG--3146	295
CD4_TTGTATGCTCTTCTTCT--3147	312
CD46_AACATGTCCATATATAC--3148	500
CD46_AATGGGACTTACGAGTT--3149	138
CD46_ACTGCTTGGCCATTTAA--3150	1041
CD46_CACTTTATTTGTAATGA--3151	662
CD46_GAAAGGGACACTCGCGG--3152	1235
CD46_GTGATCGGAATCATACA--3153	508
CD46_GTTGCTTCTGGCGGCCA--3154	139
CD46_TCAGTAGCAATTTGGAG--3155	1070
CD46_TTCACCAATCTCATAGT--3156	345
CD46_TTTCCAGTAGTCGAAAA--3157	1727
CD52_CATTGGCCACGAAGAAA--3158	991
CD52_CTGAGGGGCTGCTGGTT--3159	69
CD52_GAGGTGGATTATGGCAT--3160	215
CD52_GCCTCCGCTTATGTTGC--3161	225
CD52_GGAGGCTGATGGTGAGT--3162	174
CD52_GGATGCTGAGGGGCTGC--3163	141
CD52_GGCTGATGGTGAGTAGG--3164	429
CD52_GGGGCTGCTGGTTTGGC--3165	16
CD52_TATGTTGCTGGATGCTG--3166	115
CD52_TCCAGCAACATAAGCGG--3167	546
CD55_AAATCATGCCCTAATCC--3168	360
CD55_AGCTTTGTGAAAATTCC--3169	220
CD55_CGTTATTACAGTATCCT--3170	68
CD55_CTCAGTGATCTGCCTTA--3171	2747
CD55_GCAACGGGTCACTCCAC--3172	1721
CD55_GCAGAATTTAGCCTTGT--3173	113
CD55_GGCATTAGGTACATCTG--3174	1570
CD55_GGGCAGCTCCCCGAGGA--3175	139
CD55_GTACGGCCTTCCAAAGC--3176	96
CD55_GTGCCTGCCGGCCGTGT--3177	76
CD80_AGGTATGGACACTTGGA--3178	455
CD80_ATAATTTGCTCAACCTC--3179	134
CD80_CACAAACTCGCATCTAC--3180	4062
CD80_CAGATATACTAGGTGTA--3181	108
CD80_GCCTCACCTCTCCTGGT--3182	156
CD80_GTCCGGTTCTTGTACTC--3183	1836
CD80_GTGCTGACTATGATGTC--3184	298
CD80_GTGGCAACGCTGTCCTG--3185	796
CD80_TGTTATCCACGTGACCA--3186	93
CD80_TTCCCTGCCTCCGTGTG--3187	128
CD86_AAAACACTCATCTTCTT--3188	41
CD86_AAGATTGTGAAGTCTCA--3189	456
CD86_ACAGTTCAGAATTCATC--3190	671
CD86_ACCTGCTCATCTATACA--3191	1457
CD86_ATCCAAGGAATGTGGTC--3192	104
CD86_CCGAATCAAAACTTGTG--3193	332
CD86_GCTTCATCAGATCTTTC--3194	1069
CD86_GTGAGCTAGTAGTATTT--3195	704
CD86_TAACATTCTCTTTGTGA--3196	138
CD86_TTGCAAATTGGCATGGC--3197	94
CDA_AATGCCTGCTACCCGCT--3198	367
CDA_ACAATATACGTACCATC--3199	38
CDA_CAGGTCCTCAGGCCCAA--3201	571
CDA_CATGTACACGGGCCAGT--3202	360
CDA_GACACACTCAGGCTTCA--3203	1240
CDA_GCAGGCAGGACGCTTCT--3204	673
CDA_GCCCTGCTCACCCAGGA--3205	181
CDA_GGACACACTCAGGCTTC--3206	326
CDA_TGCAGGCAGGACGCTTC--3207	361
CDC14A_AAAATGGTGACTTCAAC--3208	653
CDC14A_AAGCGCTTCACAGACGC--3209	81
CDC14A_ACCGCTGAACTTGGCAA--3210	932
CDC14A_CTTTGAGACATTTGATG--3211	1045
CDC14A_GACCAGCTCCTCATCGA--3212	565
CDC14A_GAGTCAGGGGAACTAAT--3213	317
CDC14A_GCTCTGTAGGCTTCTTC--3214	175
CDC14A_GCTTCAGGGGCGTGAAG--3215	530
CDC14A_GTGACAACATCGTGCGA--3216	198
CDC14A_TGTTCTCACAGATGTTC--3217	641
CDC14B_AGACCATTGCGTGGGTC--3218	104
CDC14B_AGAGAATGGCAAAACAA--3219	452
CDC14B_CCGGCAAGACGAATGTC--3220	156
CDC14B_CGAGCGGCGGTCGAGCT--3221	206
CDC14B_CGGATCTTCTTCACACC--3222	360
CDC14B_GAAATTGCAACTTCCAT--3223	126
CDC14B_GACCTGGCTCGGTGATT--3224	134
CDC14B_GAGCAGCGCCGCGAGCA--3225	279
CDC14B_GCAAACCAACCTCTGGC--3226	27
CDC14B_TGACACCTTCCTTCTCG--3227	197
CDC25A_AGGCGACAGTCCCCCGG--3228	72
CDC25A_CATAGTGACGGTCAGGT--3229	268
CDC25A_CGAAGAGCAGGCGGCGG--3230	237
CDC25A_GAATGTATTCTTCTCAT--3231	846
CDC25A_GTAGTCCAGCTCTGAAG--3232	76
CDC25A_GTAGTTCTCATGACGAG--3233	283
CDC25A_GTCGTGAAGGCGCTATT--3234	438
CDC25A_TCTGTCTAGATTCTCCT--3235	431
CDC25A_TGAGCTGAAAGATGTCA--3236	900
CDC25A_TTGTTCTTCACCTCCAG--3237	122
CDC25B_AGAGCCGAGCCTGGCGC--3238	200
CDC25B_CCACTCTGCCAGAGCAT--3239	777
CDC25B_CCATGTGGGGGTCCATA--3240	167
CDC25B_CCCGTCGAGACAGGGAT--3241	748
CDC25B_CCCTACCTGACTCTTTG--3242	672
CDC25B_CTCTTCCTCCGGCCGTC--3243	285
CDC25B_GGATGTGTGGGCTTCCA--3244	1434
CDC25B_GGATTCAGACGACAGGG--3245	654
CDC25B_GTGATGTTCCGAAGCAC--3246	693
CDC25B_TGATCCGGCTGGCTGCC--3247	68
CDC25C_AATGTTAAACCTGCTCC--3248	512
CDC25C_AGAAGTGGTAAGCTGAG--3249	904
CDC25C_AGATCGAGGCAACGTTT--3250	37
CDC25C_ATCTGGACAGACGGTAA--3251	669
CDC25C_CAGGCCAAGACTGAAGC--3252	632
CDC25C_GAAGGAAGCTCTGGCTC--3254	155
CDC25C_GATAAAAATCCAAACCT--3255	326
CDC25C_GGATTCTTCAGGACTTC--3256	1384
CDC25C_GTTCTCTGGCATCGACG--3257	249
CDC42BPA_AGGGATGTATTAGTGAA--3258	95
CDC42BPA_ATGTTATCCATGCAAGT--3259	584
CDC42BPA_ATTGGTCGAGGAGCTTT--3260	84
CDC42BPA_CTAAGGATCTTATTCGA--3261	228
CDC42BPA_CTGGAGAAGTGCGTTTG--3262	244
CDC42BPA_GGCCCGCTCAGACCAAT--3263	501
CDC42BPA_GTTATGGATTATTATGT--3264	1841
CDC42BPA_TGACTGGTGGTCTTTGG--3265	1288
CDC42BPA_TTCACTTTAGAAGTAAA--3266	388
CDC42BPA_TTCTTCTCTCTTCTCAA--3267	1223
CDC42BPB_ATCGTAATCCTCCTCTG--3268	528
CDC42BPB_CTTCTTGAGCCGCACCT--3269	160
CDC42BPB_GATGACCGAAGAGCTCG--3270	574
CDC42BPB_GCACATCGCGCTCCTCT--3271	951
CDC42BPB_GCATAACGAGATGGAGG--3272	398
CDC42BPB_GTACTTGTCGCGGCGCA--3273	271
CDC42BPB_GTGGTTCTCGTCCTGAA--3274	1539
CDC42BPB_TCCCTTGATGGAGCGGA--3275	264
CDC42BPB_TGACGAGAAAGATGCCC--3276	139
CDC42BPB_TGCCGCTGACTGTAAGA--3277	333
CDC42BPG_ATCGGCCGAGGAGCCTT--3278	10
CDC42BPG_CCTGTTTCCGGGAGGAG--3279	34
CDC42BPG_GCCGGAGAAGGCCCCGT--3280	421
CDC42BPG_GCGCCAGCAGCAGATCT--3281	303
CDC42BPG_GTACTCCTCGTCTTGGA--3282	500
CDC42BPG_GTGATGGACTACTATGC--3283	31
CDC42BPG_TCACCGTGGTGAGGCAG--3284	258
CDC42BPG_TCCACGCCTTCGAAGAA--3285	49
CDC42BPG_TGAAAGGGGACAGCCGT--3286	30
CDC42BPG_TGGCGCAGTTCCTGAGC--3287	177
CDC42SE2_AACCAAATGCAGTCCAA--3288	799
CDC42SE2_AATTCATTCCACTGAAC--3289	500
CDC42SE2_ATTGACAGAAGTATGAT--3290	528
CDC42SE2_CAGTCCAAGGGAGGTTA--3291	223
CDC42SE2_CTCTCATATTCAGCTCT--3292	624
CDC42SE2_GTATGCACAAAGTTTGT--3293	225
CDC42SE2_TAATCTTCAAAAGTTGA--3294	869
CDC42SE2_TATCCACGAGCTGCATC--3295	124
CDC42SE2_TCAGGAGACCTGTTCAG--3296	553
CDC42SE2_TGTATGCACAAAGTTTG--3297	66
CDC7_AAACGCATTCATCAGTT--3298	162
CDC7_ACAGCACAGTTACAAGT--3299	30
CDC7_CCTGAAACCGGTCACGC--3300	466
CDC7_CTTGGTAGACTTTGGTT--3301	40
CDC7_GAGTGGCCCAGTACCTA--3302	295
CDC7_GAGTTAAATACTGCTTT--3303	20
CDC7_TATTGCTATGCCATATC--3305	36
CDC7_TCAGATGGATGAGCCAA--3306	193
CDC7_TCAGCTGCAATTCTTAT--3307	24
CDH5_AACTTTGATGGTGAAGC--3308	491
CDH5_ACGTGTTCGCCATTGAG--3309	456
CDH5_ACTCTGAGATATTCTCC--3310	180
CDH5_ATGCTCCTCGCCACATC--3311	647
CDH5_ATTGTGGACAAGGACAC--3312	157
CDH5_CTCAAAGGAGAATATGT--3313	185
CDH5_CTCGTTGCACTTGCACA--3314	289
CDH5_GCTGTGGGTGTCCCGTT--3315	754
CDH5_GGCGCCAAAAGAGAGAT--3316	951
CDH5_TACATGATGGGGAAGTG--3317	235
CDK1_AAAACACAATCCCCTGT--3318	4
CDK1_AAATTGATCAACTCTTC--3319	40
CDK1_CTCCAGAAGTATTGCTG--3320	7
CDK1_GAATCCATGTACTGACC--3321	162
CDK1_GCTTCCTGGTTTCCATT--3322	135
CDK1_GGTAGACACAAAACTAC--3323	19
CDK1_GTATTTCTTCAGATCCA--3324	5
CDK1_TGCTAGTTCAGCAAATA--3325	1
CDK1_TGCTTATGCAGGATTCC--3326	81
CDK1_TTCCTAGTACTGCAATT--3327	71
CDK10_AAGTGTATTCGTAAGGA--3328	702
CDK10_ACGATGCCGGAGTGTGA--3329	396
CDK10_CACAGTAACCCATCACC--3330	648
CDK10_CTCCCGCAAGCTGCTGA--3331	1600
CDK10_CTGAACCGCATTGGAGA--3332	260
CDK10_GCCTCCAGTATCTGCAC--3333	1478
CDK10_GCGTCATCCGAACATCG--3334	420
CDK10_GTCGGTCATGAGCAAGT--3335	450
CDK10_TATGCCAACACCCTTCT--3336	217
CDK10_TCGCACTGAAGAAGGTG--3337	215
CDK11A_AAAGAGAGCACGAACGT--3338	43
CDK11A_AACAGGATAAAGCTCGC--3339	176
CDK11A_ACGACATCGAGAAGAAC--3340	520
CDK11A_AGAAGAAGATGATTCTT--3341	172
CDK11A_GACAATGTTGGGATGCT--3342	31
CDK11A_GAGAAGGGAAATGGCAA--3343	44
CDK11A_GATCCAGCTGCTGCGGG--3344	1142
CDK11A_TAAAGCTCGCCGGGAAT--3345	10
CDK11A_TGAGCTCGATGGGCAAC--3346	285
CDK11A_TGGTGTTGATCTCCCTC--3347	1983
CDK11B_CAGTGGGTTGCATCTTC--3348	9
CDK11B_CCCCTAGTGAGAAAATC--3349	84
CDK11B_CGATTTCTGACTTCCCG--3350	1211
CDK11B_GATCCAGCTGCTGCGTG--3352	5
CDK11B_GCTGAGAGATCACCGCA--3353	1118
CDK11B_GGGAGCTCGCTGTAGCC--3354	3
CDK11B_TCCCGATCACGTCGCTG--3355	182
CDK11B_TGACTTCGGGCTGGCGC--3356	45
CDK11B_TGAGCTCGATGGGCGAC--3357	283
CDK12_AACGTCGTGGATCAGAT--3358	2122
CDK12_ACCCAGAAGTGTAAAAT--3359	1338
CDK12_ATGAAGGACCGGATATC--3360	631
CDK12_CAGAGAGCGTCACCGCT--3361	475
CDK12_CAGTTCAGTAGAGGCTA--3362	1323
CDK12_CCTGACAGGTGAGATAC--3363	73
CDK12_GAATGTCTTGAATATGC--3364	109
CDK12_GTCATCCAAGCTCCACA--3365	129
CDK12_TCTTTGAGTGAGTAGAA--3366	259
CDK12_TTCAAAGCGTTCGAATG--3367	222
CDK13_AATACGGGCTTCTGCTT--3368	306
CDK13_ACCTCCAGAGGGGGGCC--3369	32
CDK13_ACTTAGTCCGGCTGCGG--3370	406
CDK13_AGCAACTAAGGCTGCTG--3371	540
CDK13_CAAGGACCGGGACTCGA--3372	321
CDK13_CATAGGAGCCAAGGAGA--3373	60
CDK13_CCACCGCCGTCCTGCTG--3374	392
CDK13_GGAATCGCCTCCGCTTG--3375	1301
CDK13_GGAGGCAAAGGTAACGG--3376	1540
CDK13_GTTTGTTTGTGATGCAC--3377	653
CDK14_CACCTTTCACAGCTATC--3378	669
CDK14_CAGCCGGCCGAGAAGAT--3379	174
CDK14_CTGGAAAAACTAGGGGA--3380	18
CDK14_GAAGTTGGTAGCTCTGA--3381	1097
CDK14_GAGTGCCGCCTAACTTT--3382	735
CDK14_GGTTACTCTGCCTTCGT--3383	1035
CDK14_GTTGCGGAGAACTTTGT--3384	405
CDK14_TAGCTGGTTTCTCAAAT--3385	195
CDK14_TCAGCGTCTCCTTGGTA--3386	142
CDK14_TCTACACGGAACTGCCA--3387	36
CDK15_ATGAGGCTGCCCCAAAA--3388	246
CDK15_CCAGTTTGAGCTCTCCC--3389	122
CDK15_GAAACAAAGGTTGACCC--3390	630
CDK15_GATGCTGAGACATATAC--3391	544
CDK15_GGCAGCTTGAAGTCCCC--3392	623
CDK15_GGTGGTGGATGTACGCC--3393	4
CDK15_TCAAGAGTAAAAGGCCA--3394	95
CDK15_TCGTGACCCTCTGGTAC--3395	213
CDK15_TGCTACCATTGTTCAGA--3396	919
CDK15_TGTGGATTATGTCATGC--3397	542
CDK16_AAAGATGGGGCTATTGA--3398	145
CDK16_CACCTCATCCGAGGACG--3399	220
CDK16_CACGAGGACTTGAAGAT--3400	60
CDK16_CGCATACGCACTCTCAC--3401	272
CDK16_CGTGTGGGGGCCTCTCC--3402	179
CDK16_CTGGATGAGAGTGGTGG--3403	1317
CDK16_CTGTCAATGACACTCCG--3404	467
CDK16_GCTGCCTGAGGGCTACC--3405	1082
CDK16_GTGGAGATCTTGCGTGG--3406	167
CDK16_TGTCAGCTGGTAGTGAT--3407	1067
CDK17_AAACACCTGTAGGTGAC--3408	59
CDK17_ACCAACCAATGAGTCGA--3409	2943
CDK17_ACTTCCTCGGAGTGTGA--3410	2448
CDK17_ATCCTGTGTACTGGTGG--3411	1008
CDK17_ATGATGTCCCAGAAGCT--3412	203
CDK17_CTGCCATTCTTCACAAT--3413	2543
CDK17_GACATCAGAATACCTGA--3414	957
CDK17_TCATGAAAATCTAAAAA--3415	125
CDK17_TGAATCATTGTCTGAAT--3416	509
CDK17_TGTGGTCTCCGCAATGG--3417	75
CDK18_ACAGCGGGGAGGAGCCG--3418	76
CDK18_ACCTCATCCACACAGAT--3419	1911
CDK18_AGCGGCTTGGGCAGATC--3420	1194
CDK18_CCAGCGCCGCTTCTCCA--3421	2014
CDK18_CTCCGTGAATTCAGCCA--3422	283
CDK18_GCACTGACAGGGAGAAA--3423	318
CDK18_GCGTGCAGTTCCAGCGG--3424	2169
CDK18_GGGCAGGCGGATATCCA--3425	1904
CDK18_GTGCTGCACTCCTGCGG--3426	941
CDK18_TGGCCCTGAAAGAGATC--3427	226
CDK19_AGGAGAATTGAATAATC--3428	579
CDK19_GACCTTCTCCCATTACT--3429	1277
CDK19_GATCTTGGCAACTGCAT--3430	816
CDK19_GCAATGCAATCACATTA--3431	895
CDK19_GCACCCAATTTGCATGG--3432	552
CDK19_GGATACCATCAAGAATC--3433	711
CDK19_GGATCCAAATCTGCTAG--3434	960
CDK19_TAGCCTCATAAAGTACA--3435	367
CDK19_TCCTTTCTCACAGTGAC--3436	522
CDK19_TGCAAGGCATTATACAA--3437	1019
CDK2_AAACAAGTTGACGGGAG--3438	33
CDK2_ATCGGAGAGGGCACGTA--3439	239
CDK2_CAGAGAGATCTCTCGGA--3440	90
CDK2_GAGGTTTAAGGTCTCGG--3441	506
CDK2_GATGCCTCTGCTCTCAC--3442	591
CDK2_GCAGAAATTCAAAAACC--3443	423
CDK2_GCTTAAGAAAATCCGCC--3444	174
CDK2_GGACTAGCCAGAGCTTT--3445	228
CDK2_GGATCTTTCGGACTCTG--3446	1536
CDK2_GGGTGTAAGTACGAACA--3447	1104
CDK20_ACCTGTGCCTGGGCTAG--3448	199
CDK20_AGCCTTAATCTCCCGCA--3449	974
CDK20_CATCCTGGGCCGCATCG--3450	265
CDK20_CCGCCTCTACACACACC--3451	1375
CDK20_CTCAAGATAGCGGACTT--3452	11
CDK20_CTTTGAGTTCATGCTGT--3453	1023
CDK20_GCTGTGTTCCCACACGG--3454	1846
CDK20_GGCATGGCGCACCACCT--3455	757
CDK20_GGGAAAAGACTCGAGCC--3456	374
CDK20_GGTGGCCCTAAGGCGGT--3457	49
CDK3_ACGTGGTGCACAACGAG--3458	621
CDK3_CAGGGAGACAGGGCAGC--3459	8
CDK3_CCTGAAGAAGATCAGAC--3460	1201
CDK3_CGGAGAGGGCACCTATG--3461	256
CDK3_GGAGATCTCGCTGCTCA--3462	1456
CDK3_GGGGCTTCAGGTCTCGG--3463	350
CDK3_GTTGGGTGCCATCAAGC--3464	205
CDK3_GTTTGAGTTCCTCAGCC--3465	44
CDK3_TACATGGACTCCACCCC--3466	60
CDK3_TTTCTGCCACTCACATC--3467	620
CDK4_AACTGACCGGGAGATCA--3468	2354
CDK4_AATCTACAGCTACCAGA--3469	647
CDK4_AGTGTGAGAGTCCCCAA--3470	974
CDK4_ATGCGCCAGTTTCTAAG--3471	1003
CDK4_ATTGGTGTCGGTGCCTA--3472	102
CDK4_CACTGGCTCATATCGAG--3473	393
CDK4_CGATGCAATTGGCATGA--3474	189
CDK4_GATATGTCCTTAGGTCC--3475	352
CDK4_GCCCGTGATCCCCACAG--3476	459
CDK4_GGCTTTACTGAGGCGAC--3477	344
CDK5_CACCGGATGTCCTCTTT--3478	120
CDK5_CCGCAATGTGCTACACA--3479	609
CDK5_CGCCCACCGAGGAGCAG--3480	498
CDK5_CTGAAATTGGCTGATTT--3481	174
CDK5_CTTGAACACAGTTCCGT--3482	687
CDK5_GAAACTGGAAAAGATTG--3483	117
CDK5_GCAGATCTCCCGGAGGG--3484	185
CDK5_GCTGAGTAACAGCGGAC--3485	176
CDK5_GGAGACTCATGAGATCG--3486	874
CDK5_GGCTGACCACATGTCGA--3487	364
CDK5R1_ACGACAGCGACTTCTTC--3488	640
CDK5R1_CCAGAGCACGGGGTCCG--3489	147
CDK5R1_CCCGAGAGCTGGCTGGC--3490	40
CDK5R1_GCCACGATTCTCTTCCA--3492	1163
CDK5R1_GGCCGTATAGTGGCCCA--3493	1513
CDK5R1_GGCGAATGTGGACAGGT--3494	398
CDK5R1_TGTTATCTCCTCCGAGG--3495	804
CDK5R1_TTCTGGTAGCTGCTGTT--3496	1838
CDK5R1_TTTGGGCGTCCCTGCGG--3497	97
CDK5R2_ACAGCGCAGCAGCTCGC--3498	242
CDK5R2_ACCCAAGCCGGCATCCA--3499	396
CDK5R2_ACGCTGCTATCGCCTCA--3500	315
CDK5R2_CCGCCCTTGCCCACTGG--3501	225
CDK5R2_CCTGCCTCCTCGGCCAA--3502	246
CDK5R2_GAGGCGCTGGGGGGCTA--3503	44
CDK5R2_GCCCGAGGAGAAGAAGA--3504	319
CDK5R2_GCGAGAGCCGACTCAAG--3505	1241
CDK5R2_GGCACTGGCACCGCCAG--3506	352
CDK5R2_TCCGCCAAGAAGAAGAA--3507	15
CDK6_AACTTTATCCAAGTAAG--3508	531
CDK6_ATGTTTCAGCTTCTCCG--3509	3341
CDK6_CACCGCCACCTCGCGGA--3510	476
CDK6_CCACGCATTCGTACTGC--3511	101
CDK6_CGCGTGCGGGTGCAGAC--3512	1244
CDK6_GATCGCGATGCACTACT--3513	1024
CDK6_GCCCGCGACTTGAAGAA--3514	1184
CDK6_GGTGCTCGAAGGTCTCC--3515	537
CDK6_GTCACCAGAATGTTCTG--3516	909
CDK6_GTTTCAGTGGGCACTCC--3517	860
CDK7_AAAGCGTTATGAGAAGC--3518	278
CDK7_AAGAGTCATCAACATGT--3519	42
CDK7_AGAGATAAAATTATTAC--3520	269
CDK7_ATGTGTATAAGCTCTAT--3521	62
CDK7_CTCCAAATAGTAACTCG--3522	23
CDK7_GCTGGACTTCCTTGGGG--3524	11
CDK7_TCAAGGTCTGAATCTCC--3525	12
CDK7_TCTGGACGTGAAGTCTC--3526	636
CDK7_TGATGCAAAGGTATTCC--3527	25
CDK8_AACTACTTCTTGGAGCA--3528	727
CDK8_AACTGGGATCTCTATGT--3529	282
CDK8_AGGTAATTCGCTTTATT--3530	258
CDK8_CCAGTTCAGTTACCTCG--3531	112
CDK8_GAAGCCTTTAGCAGATT--3532	803
CDK8_GACCTGTTTGAATACGA--3533	673
CDK8_GGTAGTGAATACCATCT--3534	268
CDK8_GGTGAAGGTCCTGAGCG--3535	300
CDK8_GTTGGCCGAGGCACTTA--3536	35
CDK8_TTCTGTCTCATGCTGAT--3537	486
CDK9_AAAGCAGTACGACTCGG--3538	152
CDK9_CAAGGGTAGTATATACC--3539	10
CDK9_CACTCCAGGCCCCTCCG--3540	226
CDK9_CTCGCCAAGATCGGCCA--3541	47
CDK9_GATCTTGATCTCCCGCA--3542	156
CDK9_GCCGCCGCCACTACTAG--3543	171
CDK9_GCCGGTCTTGCGGTGCC--3544	12
CDK9_GCTGATGGAAAACGAGA--3545	221
CDK9_TAGTTCCCGAGAGGCCA--3546	261
CDK9_TCTAAAACACGAGAATG--3547	4
CDKL1_AGAAGTATGAAAAAATT--3548	104
CDKL1_CAGGATAAGAGATGTTT--3549	388
CDKL1_CATTCGGATTTCCCGAA--3550	277
CDKL1_CTCTTCACGAGATGTTC--3551	146
CDKL1_CTTCCAGGAGGTTAACA--3552	756
CDKL1_GAAACGGAGGCTTCACC--3553	165
CDKL1_GGACACGGGTCAGATTG--3554	1694
CDKL1_TCGTGCTAAACACTTGC--3555	738
CDKL1_TCTGTATAGTAGTCACT--3556	152
CDKL1_TCTGTGGCCAGGAAAAT--3557	46
CDKL2_AAACTTGGTGAATCTCT--3558	316
CDKL2_AAGTGACGATGACAAAA--3559	236
CDKL2_AGAAGGGAGTTATGGAA--3560	428
CDKL2_CAACAAATTCAAAGACT--3561	328
CDKL2_CGAACATTGGCAGCTCC--3562	218
CDKL2_CTTGACAACGCCAGACT--3563	56
CDKL2_GAAAAATATGAAAACCT--3564	136
CDKL2_GTAAGAAAAAAAAACGA--3565	50
CDKL2_GTTGGTGATGTCAAGTA--3566	431
CDKL2_TGTAGGAATAAAGATAC--3567	188
CDKL3_AAGATATTCTGCAAGTG--3568	88
CDKL3_AATTTAGCTTTCAGTTC--3569	87
CDKL3_ACTACTTAGCAGTGTAT--3570	909
CDKL3_AGAGTTATTAAAGTCAA--3571	53
CDKL3_ATCATTGAGATGGCCAC--3572	2024
CDKL3_CCATTACAGTTAGTGCT--3573	744
CDKL3_CTAAAGAAAATGAACTC--3574	302
CDKL3_CTACCCCAGCAAAAATG--3575	534
CDKL3_GAGATGTATGAAACCCT--3576	290
CDKL3_TCCGTATAAATGTCCCC--3577	409
CDKL4_ACTGGAGAAGGGTCTTA--3578	535
CDKL4_AGCTCCTGAACTTCTTG--3579	760
CDKL4_AGCTGTTAAAAAATTTG--3580	170
CDKL4_ATGAGGTTCACAAGATT--3581	416
CDKL4_ATTATGTAGCTACGAGA--3582	453
CDKL4_CAGGTATACTGATGCCA--3583	68
CDKL4_CAGGTTAATCTGTCATC--3584	392
CDKL4_CTCAGATGTTCATCCTG--3585	167
CDKL4_GTTCTTCAGTCGATATA--3586	626
CDKL4_TGATCAAAAGCGTATTA--3587	140
CDKL5_GAAGCATTTCGTCGGAG--3588	714
CDKL5_GCTCGTAATCTGTCAGA--3589	392
CDKL5_GCTTCGGACTCTCAAGC--3590	135
CDKL5_GGACAATATCATTCTTA--3591	239
CDKL5_GGCGATCAAGAAATTCA--3592	353
CDKL5_TAAATTTGAGATCCTTG--3593	1892
CDKL5_TAATCAAGGCTATTCAC--3594	203
CDKL5_TCCACGGACTTTCCATA--3595	423
CDKL5_TTGCCACCAGATGGTAT--3596	445
CDKL5_TTTAAGTACAACTCCAT--3597	188
CDKN1A_CAAGCTCTACCTTCCCA--3598	447
CDKN1A_CCCTTGTGCCTCGCTCA--3599	143
CDKN1A_CCGCCTCTTCGGCCCAG--3600	1411
CDKN1A_CGACTGTGATGCGCTAA--3601	274
CDKN1A_CGAGGCCGGGATGAGTT--3602	1213
CDKN1A_GAAGTTCCATCGCTCAC--3603	289
CDKN1A_GCGAAGTCACCCTCCAG--3604	417
CDKN1A_GTCCGTCAGAACCCATG--3605	596
CDKN1A_TCAAATCCTCCCCTTCC--3606	151
CDKN1A_TCAGCCGGCGTTTGGAG--3607	386
CDKN1B_AGGCGAGCCAGCGCAAG--3608	437
CDKN1B_CAGGAACCTCTTCGGCC--3609	136
CDKN1B_CCCTAGCCTGGAGCGGA--3610	82
CDKN1B_GAACCTCTTCGGCCCGG--3611	520
CDKN1B_GAATCACAAACCCCTAG--3612	378
CDKN1B_GCCGGAGCCCCAATTAA--3613	418
CDKN1B_GCTCCGCTAACCCCGTC--3614	127
CDKN1B_TCCACAGAACCGGCATT--3615	91
CDKN1B_TCCGACGGATCAGTCTT--3616	2
CDKN1B_TCTACTACAGACCCCCG--3617	358
CDKN1C_AGCCACCGCGACCGCGA--3618	202
CDKN1C_CAGCCTCTTCGGGCCGG--3619	113
CDKN1C_CGAAGTGGACAGCGACT--3620	371
CDKN1C_GAGCGTCTTGTCGCCCG--3621	3768
CDKN1C_GCCAGGACCGGGACTGG--3622	55
CDKN1C_GCCTAGTGTCCCGGTCC--3623	166
CDKN1C_GCTGCGGAGGGACGCGT--3624	264
CDKN1C_GGATTACGACTTCCAGC--3625	627
CDKN1C_GTCTCGCGGTAGAACGC--3626	329
CDKN1C_TCGAGGGACTCAGCGGC--3627	7
CDKN2A_AGCGTCGTGCACGGGTC--3628	411
CDKN2A_CAGCAGCTCCGCCACTC--3629	288
CDKN2A_CCAGGTCCACGGGCAGA--3630	373
CDKN2A_CCTCCTCTACCCGACCC--3631	474
CDKN2A_GCGGCTCACGGGGGAGT--3632	144
CDKN2A_GCGGGGTCGGCGCAGTT--3633	126
CDKN2A_GGTTCTTGGTGACCCTC--3634	763
CDKN2A_GTACCTGCGCGCGGCTG--3635	468
CDKN2A_TAACTATTCGGTGCGTT--3636	172
CDKN2A_TGGAGCCTTCGGCTGAC--3637	277
CDKN2B_AAACGGTTGACTCCGTT--3638	408
CDKN2B_ACAAGGGCATGCCCAGT--3639	386
CDKN2B_CAAGGGCATGCCCAGTG--3640	389
CDKN2B_CAGCAGCTCCGCCACGC--3641	799
CDKN2B_CGGCAGCGATGAGGGTC--3642	511
CDKN2B_GATGGGCAGCGCCCGCG--3643	49
CDKN2B_GCAGCAGCTCCGCCACG--3644	835
CDKN2B_GGGGGCGGCAGCGATGA--3645	526
CDKN2B_GTCGGGTGAGAGTGGCA--3646	1526
CDKN2B_TGGACTTGGCCGAGGAG--3647	18
CDKN2C_AACATCGAGGATAATGA--3648	489
CDKN2C_AACGTCAATGCACAAAA--3649	110
CDKN2C_GAAATCCCGAGATTGCC--3650	396
CDKN2C_GATTTGAAAGACCGAAC--3651	799
CDKN2C_GCCAACTCGTTCCCCCA--3652	103
CDKN2C_GGAACTCCACCACCCGG--3653	282
CDKN2C_GGCGTCCGCAGCTGCCA--3654	46
CDKN2C_GTCCAGGAAACCTGCTC--3655	152
CDKN2C_GTCCCCCCTGGCAGCTG--3656	469
CDKN2C_TTGCTCTAGGTCCCCCC--3657	143
CDKN2D_AAGGTCCTAGTGGAGCA--3658	381
CDKN2D_AATCTGATCTCCATCGC--3659	239
CDKN2D_AGGTTCGCGCCGGCGAC--3660	251
CDKN2D_ATGGATTGGAAGTGCCC--3661	720
CDKN2D_CAGCACCGCCATCGCCC--3662	606
CDKN2D_CCTCCTGCACGTCGCCC--3663	418
CDKN2D_CGGCGACCGGCTGAGTG--3664	92
CDKN2D_CTGGAGGAGGTTCGCGC--3665	191
CDKN2D_GACGCCCTCAACCGCTT--3666	378
CDKN2D_GACTGGACTGGTACCGG--3667	1801
CDKN3_AATTGTTCTCAGTTTCT--3668	158
CDKN3_AGAGATCCAGAAGGTTT--3669	244
CDKN3_CAGCTGCTGTGAAATAA--3670	591
CDKN3_CTTTCGAAGGTGTCCTA--3671	659
CDKN3_GATCTCTACCAGCAATG--3672	649
CDKN3_GTCCCTCCATCTGCGAT--3673	410
CDKN3_GTCTCGCAGGCTGTCTA--3674	1391
CDKN3_GTCTGTTCATCTTCAAT--3675	586
CDKN3_TAGAGATCCAGAAGGTT--3676	371
CDKN3_TGTCAGACAGGTATAGT--3677	391
CDO1_ACATTCCATAGTAAATT--3678	1552
CDO1_AGAGAACATCAGCCATA--3679	244
CDO1_AGAGCGACCCCACCGAG--3680	540
CDO1_ATTCTCTGTTGGGGTGA--3681	427
CDO1_CCGAAGTGCTGAAGCCA--3682	322
CDO1_CTTCTTGACCATCTCAT--3683	2616
CDO1_CTTTCTGAAGATGCTAC--3684	577
CDO1_GCATGGCATGTATCAAA--3685	2212
CDO1_GCTCTTTGCCGGCGATG--3686	699
CDO1_GTATACCCGAAATCTTG--3687	159
CEACAM1_AGTGCGTGTACCCTGGC--3688	9
CEACAM1_CAACAACTCCAACCCTG--3689	236
CEACAM1_CATATCCTACAATTTGA--3690	475
CEACAM1_CCATTCAATGTTGCAGA--3691	232
CEACAM1_CGCTGTTTGCGGGCCCT--3692	82
CEACAM1_GAATCCTGTGTCATTCT--3693	247
CEACAM1_GGGGCAGATTGTGGACA--3694	139
CEACAM1_TACTCCTGGCTTATCAA--3695	582
CEACAM1_TGACATTCAAGGTGACT--3696	640
CEACAM1_TGACTGAGTTATTGGCG--3697	287
CEACAM5_CATCCTCATCCTCCACG--3698	333
CEACAM5_CGCAACCTACCTGTGGT--3699	473
CEACAM5_CTGACTTTATGACGTGT--3700	566
CEACAM5_CTGGTGATGAAGGGTTT--3701	374
CEACAM5_CTGTAAGATGTGTTTAG--3702	581
CEACAM5_GACTGAATCACTGCGCC--3703	54
CEL_AAGAGCGTGATGTTGTT--3704	704
CEL_AATCCTCAGCCACATCC--3705	1212
CEL_CCCAAATGTTGAGGTAC--3706	190
CEL_GATGACGTTTCCGCGTG--3707	329
CEL_GGCGCCGTGTACACAGA--3708	494
CEL_GGTGAAGAGGAATATCG--3709	2042
CEL_GTAGTTGTTGAGGAAGT--3710	326
CEL_TCTCTTCTTGAAGTTCT--3711	50
CEL_TGTCCACAGAGTCACCC--3712	1397
CEL_TTGGTGGGAGCTGCGAA--3713	373
CELA1_AACCTCCAGACCGGTAC--3714	5
CELA1_ACTTTCCGCGTGGTGGC--3715	748
CELA1_ATGGCGTAGTCCACAGA--3716	214
CELA1_CCAGGAGGGAGCCATCC--3717	81
CELA1_CGTAGTCGGAGGGACTG--3718	4
CELA1_CTGGACATAGCTATTGA--3719	175
CELA1_GACAGCTGCTCACTGCG--3720	520
CELA1_GAGTGTGCAGAAGATCG--3721	191
CELA1_GATAAGGGTCCCTCCAC--3722	252
CELA1_TTATCGCTGTTCCAGTA--3723	305
CELA2A_ACAGCTCCAATGGCAAG--3724	124
CELA2A_ACATAAGGTGGGTAAGT--3725	405
CELA2A_CACGGCATCGTCAGCTT--3726	551
CELA2A_CCCCACGCGGTAGGTCC--3727	398
CELA2A_CGGGCCACTGAACTGTC--3728	894
CELA2A_GATCCAGTCGATGTAAT--3729	1459
CELA2A_GCAACCGGCCCTGCTGC--3730	190
CELA2A_GCACAACCTCTACGTTG--3731	2268
CELA2A_GCTGCTGCTGTCCACTT--3732	68
CELA2A_TTGGCGGTGAAGAAGCG--3733	514
CERK_ACGGCACCGCTGGAAGT--3734	1091
CERK_AGGAAACAGACGTTCAC--3735	334
CERK_CGAGGTTTCTGCGTCGC--3736	269
CERK_CGTGTGTTACTCCACCG--3737	358
CERK_CTGGGCTACGGCTTCTA--3738	356
CERK_GCGATGATCTCAGATAC--3739	724
CERK_GCTGCAATCCGTGCTGT--3740	393
CERK_GTATTTATCAACCCGTT--3741	375
CERK_GTGCTGCACGGTCTGAT--3742	746
CERK_TGAGCCTGGAGCCCGCG--3743	179
CERKL_AGAAGTGGTACTTTATT--3744	192
CERKL_CCTCTGTTGAAGCTTGC--3745	405
CERKL_GCAAGCTTCTTCGCTTT--3746	136
CERKL_GCGAGCGAGCACTGCGG--3747	505
CERKL_GGCACAGCGGCAGCCTC--3748	286
CERKL_GGGGCATCTTCGAGATC--3749	888
CERKL_GTCCCCGCAGCAGACGG--3750	307
CERKL_GTGCCCTGGAGGGCGGC--3751	173
CERKL_TAAACCATATGTCACAG--3752	472
CERKL_TTGGCACATTCTCTTCA--3753	718
CES1_CACCCAAGATCCCAAGG--3754	193
CES1_CTATCAAGTCCAGGAAC--3755	69
CES1_GCGGCATCAACCTATGA--3756	682
CES1_GCTATTTACAAACCGAA--3757	425
CES1_GGGATGAACACAGCCGG--3759	491
CES1_GGGTCACCTGGACCAGG--3760	370
CES1_GGTGGAGTAAACCTCAG--3761	233
CES1_TCCGTCCTCGCCACCTG--3762	254
CES1_TTCTTCACAAAGCTCCA--3763	214
CFB_ACACCATCTGCGGGGTG--3764	57
CFB_ACAGCGATCTGTGACAA--3765	323
CFB_ACCCATCCCCAGCATCA--3766	169
CFB_ACTTCTCCAAGAGGGCC--3767	48
CFB_CAGGTACGTGTCTGCAC--3768	556
CFB_CGCCTTAGACAGAGACC--3769	595
CFB_CTGATGCCCTTTATCTT--3770	201
CFB_GAATTCTTTGCCCCACT--3771	900
CFB_GACGGTTACACTCTCCG--3772	539
CFB_GCAACGACCACTCCCTG--3773	791
CFB_GCAAGAGCAGCGGACAG--3774	63
CFB_GGCCAAAGACCATGGAG--3775	1067
CFB_TAGGTGAGAAGGCTCCC--3776	136
CFB_TGAATGGCCGATGGAGT--3777	265
CFD_AAGGTGCAGGTTCTCCT--3778	705
CFD_AGGCGGCCGCTCCTAGG--3779	208
CFD_CAGGAGGTCGTGGTCGA--3780	848
CFD_CCCAGGATCCGACCACG--3781	502
CFD_CGGTCCACGCGCTGCCA--3782	285
CFD_CTGCACCGACGCCATGT--3783	668
CFD_GGAGCGCCTGGCAGTTC--3784	619
CFD_TCCTGGTGGCGGAGCAG--3785	197
CFD_TCGGAGAAGGCCACACT--3786	422
CFD_TCGTACAGGCGCTTGGA--3787	309
CFL1_AACATCATCCTGGAGGA--3788	465
CFL1_AGCAAACTGCTACGAGG--3789	55
CFL1_AGGGGTCGTCGACAGTC--3790	29
CFL1_CATCATAGAGGGCATAG--3791	361
CFL1_CGGGGCATGGTCACCTG--3792	556
CFL1_CTTAAGGGGCGCAGACT--3793	20
CFL1_GATGCAACCTACTCAGA--3794	575
CFL1_GATTTATGCCAGCTCCA--3795	447
CFL1_GCCGGATTCGTGGAGTG--3796	128
CFL1_GGTGAAGAAGCGCAAGA--3797	521
CFTR_AGGAGTGCCACTTGCAA--3798	347
CFTR_AGGATACAGACAGCGCC--3799	71
CFTR_ATTCTTCCCAGTAAGAG--3800	1807
CFTR_CATTGGCACATTTCGTG--3801	1116
CFTR_CGTTCCTCCTTGTTATC--3802	773
CFTR_GAAAAAACATCGCCGAA--3803	559
CFTR_GAGGTCGCCTCTGGAAA--3804	254
CFTR_GCGATTTATCTAGGCAT--3805	85
CFTR_TCAGCAGAATCAACAGA--3806	612
CFTR_TCCTCACAATAAAGAGA--3807	1085
CGA_AATGGGGGGTTTCAAAG--3808	340
CGA_CATATCCCACTCCACTA--3809	2317
CGA_CCAATACTTCAGTGCAT--3810	413
CGA_CCCAATACTTCAGTGCA--3811	281
CGA_CCCAGAATGCACGCTAC--3812	471
CGA_CCCGGCTGGGAGAAGAA--3813	787
CGA_GCACATCAGGAGCGGAA--3814	2754
CGA_GTATTGGGGCACCCGGC--3815	52
CGA_TATTGGGGCACCCGGCT--3816	115
CGA_TTTAGCTACACAGCAAG--3817	629
CHD1_AATCCAAGTCTGATGGT--3818	399
CHD1_ACTGCCTGATTCAGATC--3819	969
CHD1_AGTCACTGCTACCTGAC--3820	154
CHD1_AGTGTTAGAAACAGTAG--3821	125
CHD1_ATCTAGTCCTAGTATTC--3822	304
CHD1_CTCACTTGATGAGTCAT--3823	585
CHD1_GATTCTGGGTCAGCTTC--3824	361
CHD1_GATTGCAGATCTCTGAA--3825	1175
CHD1_GCTCCATCAACTTTCGG--3826	169
CHD1_GGATCTGGTTCGAGTTC--3827	1025
CHEK1_ACTCCAGAAATAAATAT--3828	1
CHEK1_AGTTCTGGAGCAACATA--3829	11
CHEK1_CAGAACCAGTTGATGTT--3831	16
CHEK1_GACTTGGTGCAAACCCT--3832	4
CHEK1_GCTTGGCAACAGTATTT--3833	2
CHEK1_TAAAATTCTATGGTCAC--3834	21
CHEK1_TATTGGAATAACTCACA--3835	1
CHEK1_TCAGGCATGCCTATGTC--3836	4
CHEK2_ACAACTACTGGTTTGGG--3838	648
CHEK2_ACTCTATTCTATTCCTG--3839	295
CHEK2_AGTGGACACTGTCTCTA--3840	3365
CHEK2_CCCCCTGGGCTCGATTA--3841	158
CHEK2_TAAAGCTGGCTTTCGAG--3842	510
CHEK2_TAAATACAGAGCTTGTA--3843	153
CHEK2_TACATAGAAGATCACAG--3844	515
CHEK2_TCGGGAGTCGGATGTTG--3845	144
CHEK2_TGGGTAACGCTGCCATG--3846	706
CHEK2_TTTCAACATTGAGAGCT--3847	160
CHIA_AAAGTCTGGCGGTTCTC--3848	236
CHIA_AACTACTGGAAGGACAA--3849	562
CHIA_ATCTCCAATATCCAGTC--3850	817
CHIA_CAACAAGCCCAGGCTGA--3851	85
CHIA_CAGGAATTTGATGACTG--3852	69
CHIA_CCCTATGCCAAGGAGTC--3853	119
CHIA_GATGAAGTTGTGTCCAT--3854	1144
CHIA_GCCCCCACCTCTGGTGC--3855	214
CHIA_GCTGAGAAGCTCATCGT--3856	173
CHIA_GGAGCCATGGAGGTCGT--3857	573
CHIT1_AAGGCGTTCCTTCCCTG--3858	68
CHIT1_CGCAAATACAGCTTTGA--3859	706
CHIT1_CTGGGGTCCAAGTCCTT--3860	108
CHIT1_GGAAGTCGTAGGCCATA--3861	364
CHIT1_GGAGCGCTTCACAACCC--3862	704
CHIT1_TCAGACCTTTGTCAACT--3864	229
CHIT1_TCCTGCTGATGATCCCA--3865	1529
CHIT1_TCTGTACTGGGCCCAGT--3866	181
CHIT1_TGACGAGACTCTCTACC--3867	274
CHKA_AAAACCAAATTCTGCAC--3868	179
CHKA_AAGATGCCATAGAGTTT--3869	293
CHKA_AGCAGCCCGAGCGGCGA--3870	957
CHKA_AGGCTCATCACCAAGGG--3871	328
CHKA_CTGCGGTAGCGGCAGCG--3872	660
CHKA_CTTGGACTCGAGGTCGC--3873	230
CHKA_GGATGAACTGCTCCAGT--3874	1012
CHKA_GGCTGAGGCCATGGTTC--3875	199
CHKA_TCCGGCTGCTCGTCTGC--3876	1531
CHKA_TGACCTCTCTGCGAGAA--3877	372
CHKB_AAATTGCGCCATCTTCG--3878	221
CHKB_ACAGCTGTGGCCGGAAG--3879	189
CHKB_AGCGCCGAGCCTACCAA--3880	1232
CHKB_CGACCGCTCCGCAAGTA--3881	323
CHKB_CGGACACTACCCCAAAA--3882	285
CHKB_GACCACCTGCCCAGCGT--3883	4481
CHKB_GAGCCCCACTGGCTGTT--3884	929
CHKB_GGATGTACTGTTCCAGC--3886	889
CHKB_TAAACCCTCAGCTCCTC--3887	302
CHM_AAGCCATTGCTCTTAGC--3888	108
CHM_ACTCATCCTCCGTAGGC--3889	1483
CHM_ATCTGGTCTTGCCACAC--3890	722
CHM_ATTCTTGCATTTCGAGA--3891	1138
CHM_CATGTTCAAGAAGTGGC--3892	141
CHM_GTGGTATCTTCTGCTAT--3893	21
CHM_TCCTGAAAAGCTAAAAC--3894	16
CHM_TTCTCTGGATCGCTGCT--3895	143
CHM_TTTCCTTTATATGGCCA--3896	84
CHM_TTTGATGTGATCGTAAT--3897	255
CHRFAM7A_AAGGTGACATCAGGGTA--3898	83
CHRFAM7A_ACCGAATCGGATGTTGC--3899	288
CHRFAM7A_CACGAGCAGCATGAAGA--3900	298
CHRFAM7A_CAGGAGGCAGATATCAG--3901	364
CHRFAM7A_CCTCTCGGTGGTGGTGA--3902	918
CHRFAM7A_CCTTTCACTCCTCTTGC--3903	607
CHRFAM7A_GAACACCAGCAGGGCGA--3904	662
CHRFAM7A_GGCACTCATCTCCACAC--3905	1442
CHRFAM7A_GGTGCTGGCGAAGTACT--3906	1544
CHRFAM7A_TGTGGAGATGAGTGCCG--3907	626
CHRM1_AGAAGGTACCGATGATG--3908	427
CHRM1_ATCACCACTTCGGAGCC--3909	55
CHRM1_CCCCAACATCACCGTCC--3910	500
CHRM1_CTGCCACCCCCTTTGCC--3911	75
CHRM1_GGCAAGTGGCCTTCATT--3912	72
CHRM1_GGTACTCATCTCTTTCA--3913	308
CHRM1_GTACTGCCAGAAGAGGA--3914	346
CHRM1_GTGCCAAAGGTGATGAT--3915	361
CHRM1_TCACTGTGGCTAGCGAC--3916	31
CHRM1_TCATGTGCACGCTCTAC--3917	53
CHRM2_ACCAATCACAGTGTAGA--3918	82
CHRM2_AGCCAGGCTATTGTTAG--3919	1854
CHRM2_GAGCAGATTCATAACTG--3920	160
CHRM2_GGGTCTTGGTTGGCAAC--3921	1638
CHRM2_GTGGCGGTTGACTTTAA--3922	781
CHRM2_GTTTGGTGACCATTATC--3923	74
CHRM2_TCCTCTCTTTCATCCTC--3924	914
CHRM2_TGACCTTTGGCTAGCCC--3925	14
CHRM2_TTGACTGGGTAGGTCAG--3926	54
CHRM2_TTTATTGTCCTGGTGGC--3927	42
CHRM3_ACGGTATGACCTCCCAG--3928	594
CHRM3_AGAGCCGGTGTGATGAT--3929	1178
CHRM3_ATGGGCCTTAGGGAACT--3930	169
CHRM3_CAACAAGCAGCTGAAGA--3931	211
CHRM3_GCCTTGGTGACCATCAT--3932	1932
CHRM3_GCTGGCTACGTAGTCAA--3933	256
CHRM3_GGAACCGTCACTCATTT--3934	558
CHRM3_TGCCGATCTGATTATCG--3935	246
CHRM3_TGTACTGTTATTGTGCA--3936	838
CHRM3_TTCTGGCAATACTTTGT--3937	1346
CHRM4_AGCCTGGTGACTGTCGT--3938	3429
CHRM4_CACACGCCAGGCTGAAG--3939	69
CHRM4_CACGGTGTAGAGGTTCA--3940	283
CHRM4_CAGACCACGGCGCCCAG--3941	1032
CHRM4_CCCGAGCTGCCATTGAC--3942	478
CHRM4_CTATGAGACGGTGGAAA--3943	213
CHRM4_GAGAAGGTTCATGACGG--3944	146
CHRM4_TGACGTGACCAGGCGCA--3945	255
CHRM4_TGTCCATCAAGGTCAAC--3946	226
CHRM4_TTCTGGCAGTTTGTGGT--3947	1411
CHRM5_AAGCCTGATCACCATTG--3948	208
CHRM5_CATGACAGAAGCGTTGC--3949	193
CHRM5_CTTGGCCCGATATGTCA--3950	345
CHRM5_GATGAAGGAGATCAGCC--3951	16
CHRM5_GCTTGCACTGGACTACG--3952	1191
CHRM5_GGATGTAGGTGGTGTAG--3953	483
CHRM5_GGTAGATTCGACAGTAG--3954	690
CHRM5_TGACTTCCCACAACCTG--3955	316
CHRM5_TGTGCAGATCTCATCAT--3956	219
CHRM5_TGTTAACTGTCTTGAGC--3957	280
CHRNA1_CAGCGTGGTGCGGCCAG--3959	248
CHRNA1_GAGGTGTCCACGTGATG--3960	885
CHRNA1_GGCACCTGGACCTACGA--3961	1483
CHRNA1_GTCGTGGAGGTCACCGT--3962	2292
CHRNA1_GTTCGGAGCCCAGGACG--3963	32
CHRNA1_TGAGCTGTATCAGCTGC--3964	378
CHRNA1_TGGATTACAACCTAAAA--3965	197
CHRNA1_TGGGCAGGTAGAATACC--3966	183
CHRNA1_TTGACGATGAAGTAGAG--3967	318
CHRNA10_ACAGCTTGAGAGCCAGC--3968	917
CHRNA10_CCGTATCCACAGATACA--3969	1198
CHRNA10_CGGCGCGTGCTCACCTA--3970	813
CHRNA10_GCAGAAGGCCCAGGCTG--3971	16
CHRNA10_GTTGCACACGTAGGCGG--3972	892
CHRNA10_TCTCCACGAAGTCCGCC--3973	519
CHRNA10_TGGTCTGTGTCTGCCAC--3974	68
CHRNA10_TTATAGAGTACGATGTC--3975	45
CHRNA10_TTCGACGCCCAGCACTG--3976	15
CHRNA10_TTGGTGCTGGCGGAACC--3977	71
CHRNA2_ATGTTGCCAAAATCAGT--3978	178
CHRNA2_CGTTGGTGGTCATCATT--3979	1104
CHRNA2_CTGAAGTGTTGGGCACC--3980	263
CHRNA2_GAGGAGAGTGGGTCTCC--3981	345
CHRNA2_GCGACTACAAACTGCGC--3982	1007
CHRNA2_GGACAGGAACACAGGAC--3983	200
CHRNA2_TCAGAAGGAGCCACCAC--3984	917
CHRNA2_TCCCACGGCATTGCCGC--3985	425
CHRNA2_TCCCTTCTGAGATGATC--3986	523
CHRNA2_TGGACCTGAAGGACTAC--3987	312
CHRNA3_ACACGTTGGCTACAGGC--3988	930
CHRNA3_ACATGGACACCTCGAAA--3989	389
CHRNA3_AGCACCGTCTATTTGAG--3990	9043
CHRNA3_ATGACTACAAGCTGAAA--3991	396
CHRNA3_CCTTACTCAAGTACACT--3992	150
CHRNA3_GCGAGTATGTGATGTCG--3993	236
CHRNA3_GGTTGGTCTCCATGATC--3994	199
CHRNA3_GTAATCAAACGGGAAGT--3995	74
CHRNA3_TCCCTGCACAGAAGATC--3996	136
CHRNA3_TTATACAGCACAATGTC--3997	562
CHRNA4_ACATTCTCATAGTCAGC--3998	134
CHRNA4_ACGACTACAAGCTGCGC--3999	1411
CHRNA4_CAGCCATGTGGAGACCC--4000	763
CHRNA4_CCCGTCATGGAACAGGT--4001	958
CHRNA4_CTCGGAGGGGATGCGGA--4002	171
CHRNA4_CTTCACCCATACGTTCG--4003	805
CHRNA4_GAGCCGCTCCTCGGCGT--4004	1078
CHRNA4_GGACCACTTGTTGTAAC--4005	626
CHRNA4_TCCGAGATGTTGGCCAC--4006	232
CHRNA4_TTGTAGAGGACGATGTC--4007	53
CHRNA5_AATGTTGATAGCGAAGA--4008	804
CHRNA5_ACTTGCAATATCTCAAT--4009	1762
CHRNA5_CTTGGTCCAGCTGGTCG--4010	262
CHRNA5_GACTTATGATGGATCAC--4011	1170
CHRNA5_GCGGACCAAAGGCGCCA--4012	21
CHRNA5_GTACGAAAACAGTCATC--4013	1712
CHRNA5_TAATGACAACAAACGTC--4014	136
CHRNA5_TAGATGTAAAATTAAGA--4015	606
CHRNA5_TCATTCAGGTGTTCCAC--4016	521
CHRNA5_TTCCTTCAGACTCTGTC--4017	585
CHRNA6_AAAAGGTGATATCCATA--4018	1007
CHRNA6_AATGAGAAAACAGTTTG--4019	112
CHRNA6_CCCTAAAATTTGGTTCC--4020	98
CHRNA6_GAACTCTTAAAAATAGC--4021	107
CHRNA6_GAATCCCTGCCCCTTGC--4022	362
CHRNA6_GCTGTGCAACTGAGGAG--4023	1375
CHRNA6_GGTGACTTCCAAGTAGA--4024	54
CHRNA6_GTGTACCGTGACAGGGT--4025	204
CHRNA6_TGATTATAAATTGCGCT--4026	178
CHRNA6_TTCCAAATCTTATCTGC--4027	466
CHRNA7_ACTGTTCGTTTCCCAGA--4028	558
CHRNA7_CACTGTGAAGGTGACAT--4029	745
CHRNA7_CAGATCACTATTTACAG--4030	2660
CHRNA7_CAGTGGCTTTACCGTGC--4031	370
CHRNA7_CCTTGTAAAGCTTCCTC--4032	183
CHRNA7_GAAGCTTTACAAGGAGC--4033	49
CHRNA7_GCCACGGGCCTCTCCAA--4034	134
CHRNA7_GCCAGCCAGACGCCTCC--4035	118
CHRNA7_TGCCCGGGATCCCACGG--4036	100
CHRNA7_TGTGGAGATGAGCGCCG--4037	153
CHRNA9_AAAGGAGATGCAGGAAT--4038	96
CHRNA9_ATCACATTCTTCACAGC--4039	169
CHRNA9_ATGGCCTAGACTCCATC--4040	624
CHRNA9_CAGTGCAACCTGACTTT--4041	479
CHRNA9_CATCGTGCCAGATTTGG--4042	121
CHRNA9_GACCTACAATGGCAATC--4043	1370
CHRNA9_GAGAGAGCGTAATCTGC--4044	197
CHRNA9_GGTGACATCCACCACAC--4045	59
CHRNA9_TGGTCCTGCGGTATGAT--4046	169
CHRNA9_TTATATAAGACGATGTC--4047	119
CHRNB1_ATGCCGTCGTGCTCCGC--4048	883
CHRNB1_CCAACGCACGGAGCCGT--4049	282
CHRNB1_CGTGTCAGGGTCAGCGT--4050	1190
CHRNB1_CTGCGATAGATGCCCGG--4051	207
CHRNB1_CTGGCAGAATTGCACTA--4052	1132
CHRNB1_GCTATGATAGCTCCGTG--4053	697
CHRNB1_GGCTGATGAGTTGCGCC--4054	1207
CHRNB1_TCTGGACATTAGCGTCG--4055	939
CHRNB1_TTCAGTAGCACCACGTC--4056	62
CHRNB1_TTCGCTCCGCATCACGG--4057	576
CHRNB2_AAACTCTTCAGGCTTCC--4058	56
CHRNB2_CCAAGGAGCAGCGCCAC--4059	307
CHRNB2_CCATGAAGTTCCGTTCG--4060	260
CHRNB2_CTTCTATTCCAATGCCG--4061	360
CHRNB2_GACGACTTCACACCTAG--4062	1023
CHRNB2_GGTCAGCCAGACATTGG--4063	958
CHRNB2_GTGGGGTACGGATACAG--4064	535
CHRNB2_TCCCTTCCAAACACATC--4065	466
CHRNB2_TGTAGCGGGAAGGATCC--4066	97
CHRNB2_TTGTACAGGACCACATC--4067	551
CHRNB3_AGAACCAGCATAAAATC--4068	376
CHRNB3_AGCCACAGAGATTCTGA--4069	326
CHRNB3_CCAAGGTTATCAGAAAT--4070	122
CHRNB3_GACTTATGATGGCACCA--4071	3723
CHRNB3_GATTCCAGCGTAACTTG--4072	218
CHRNB3_GATTGAGTTGAAACCTG--4073	394
CHRNB3_GCTGACGGCCGCTTCGA--4074	120
CHRNB3_GTCATCGTGAAATCAAA--4075	2801
CHRNB3_TCATTAGAATGTAATAC--4076	29
CHRNB3_TGATGACAACCAATGTG--4077	44
CHRNB4_CACCTCATAGGTCCCGT--4078	972
CHRNB4_CCACAGGACGCTGCCGT--4079	70
CHRNB4_CCGCGTGGCCAATGCGG--4080	101
CHRNB4_GAACAGCTCCCGCTACG--4081	344
CHRNB4_GAGCGCCTGCAAGATTG--4082	1222
CHRNB4_GCCCGCAAAGGGCGACC--4083	272
CHRNB4_GCTGATAAGCTGGGCCA--4084	98
CHRNB4_GGATCAGGTTATTGTAA--4085	696
CHRNB4_TTGTAAAGCACGATGTC--4086	120
CHRNB4_TTTCAGCCAGACATTGG--4087	672
CHRND_AGCCCCAGTGTCAGCAC--4088	603
CHRND_AGCCCTTCTCTTGAAAC--4089	204
CHRND_AGGAGGAGCGGCTGATC--4090	337
CHRND_CCAGTCGAAGGGGAAAT--4091	101
CHRND_CCCTCACTACCAATGTG--4092	911
CHRND_GCCCGTGGCACACAAAG--4093	908
CHRND_GGAGCCACACCATGTCC--4094	782
CHRND_GGAGTAGGAGATCTGGA--4095	537
CHRND_GTGCTTGTCTACCACTA--4096	414
CHRND_TGGAATGCTGAAGAATT--4097	133
CHRNE_AGGGCGGCTCCGTGACG--4098	386
CHRNE_ATGGTGACAGTATCCTC--4099	916
CHRNE_CATAGTTGTTGAAGAGA--4100	569
CHRNE_CCTTGCTGTAGTTGAGT--4101	450
CHRNE_CTCTCACCACTAGCGTC--4102	55
CHRNE_CTGCGGTAGATGGCCGG--4103	172
CHRNE_GACGTACAATGCCGAAG--4104	901
CHRNE_GGGTCCTGCTCCTCTTG--4105	663
CHRNE_GGGTGTGGGGAAGAACG--4106	69
CHRNE_TGAGATGAGATTCGTCA--4107	164
CHRNG_ATGGCCAGACCATCGAG--4108	491
CHRNG_CCCTCACCACCAATGTC--4109	595
CHRNG_GAGCACGTTGATGGCGA--4110	2113
CHRNG_GCGACTATCGCCTGCGC--4111	655
CHRNG_GCTGCTGGCTGTCTGCC--4112	83
CHRNG_GGCGCTCCTCCTGGTTC--4113	477
CHRNG_TCTTGGCTGGTCGGTGC--4114	323
CHRNG_TGGTGAGGGTTAGCTTC--4115	26
CHRNG_TTCCGCGGGCCGCAGGT--4116	106
CHRNG_TTCTCCAGCACGATATC--4117	165
CHUK_AGATGTCAGGAGAAGTT--4118	1080
CHUK_ATGGAATACTGTTCTGG--4119	350
CHUK_CCAAAAACAGAGAACGA--4120	130
CHUK_CCATGCCAATGTTGTAA--4121	65
CHUK_CGCTCCCGCATCTCCCA--4122	339
CHUK_GACGTTCCCGAAGCCGC--4123	1624
CHUK_GCTCCAATAATCAACAG--4124	64
CHUK_GTATTTGAATGTATTGC--4125	1011
CHUK_TAGAACCCATGGAAAAC--4126	113
CHUK_TATTCTCAAAGAGCTCT--4127	40
CIB2_ACGATCCTTTCTTTGAA--4128	346
CIB2_ATTTGGTCACTCCTCCA--4129	1278
CIB2_CAACTTCATCTGCAAGG--4130	511
CIB2_CACCTTCTTCAATAAGA--4131	909
CIB2_CATGGGCACGTGGACGA--4132	181
CIB2_CCCCAACCTCGTCCCAA--4133	308
CIB2_GCTCACTAAGTCAGAGC--4134	723
CIB2_GTTCCCCTCACCATCCT--4135	432
CIB2_GTTGTCTAGCTGCTCTT--4136	334
CIB2_TTTGCCTTGAGCTCTCG--4137	311
CIB3_ACAACCCCTTCCGCCAG--4138	159
CIB3_ACGACTACATTTGTGCG--4139	988
CIB3_CCCGGAGGATCATGTTC--4140	125
CIB3_GAGGGGCACGAGCTGTG--4141	220
CIB3_GCTCTTCTATCGCTACC--4142	203
CIB3_GCTGATGGAGACCATGA--4143	503
CIB3_GTGACCAAACTGACGCG--4144	464
CIB3_GTGCCCTACGAGCTCAT--4145	713
CIB3_TGCCGAGGAGGTGAGCC--4147	51
CINP_ACAATTTAATCCTGAAG--4148	788
CINP_CAATTTAATCCTGAAGT--4149	50
CINP_CAGCAGCCCAGCCTCGA--4150	64
CINP_CAGTGCAAGAAAAATTA--4151	92
CINP_CCCCTCTGTTCCACACG--4152	193
CINP_CTAGAAAACTACCATTA--4153	57
CINP_CTGTCGCTCTCCACATA--4154	42
CINP_CTTGGAGATGTACAGGA--4155	60
CINP_GGAATATAACGAGGAAC--4156	132
CIT_AACCAGAGAAGAATTCG--4158	735
CIT_AAGAGAGAAAGCAACCG--4159	238
CIT_ACAGGAGCTCCAGCCTT--4160	19
CIT_AGAAGTCTTGTAGGTTG--4161	44
CIT_AGGCATACTGTAATTGG--4162	99
CIT_GAAGAAGAAGGCTTTAT--4163	150
CIT_GAGGCCCGGCTGGCAAT--4164	503
CIT_TACGAAAACCCCACAAA--4165	183
CIT_TGATCTCCCGGCGGAGA--4166	300
CIT_TTGTACAATCTCGTCGT--4167	307
CKB_AACTCTCTTCAAGTCTA--4168	153
CKB_ACCCCATCATCGAGGAC--4169	319
CKB_AGCTCGCGGGTGCGCAC--4170	1615
CKB_CATCCAACCTGGGCACC--4171	132
CKB_CCACGGTCATGATGTAC--4172	306
CKB_CTCCGCGTACAGCTCGG--4173	445
CKB_GCCAAGGTCACCGGCGC--4174	500
CKB_GCCCCTGCTGCTGGCCT--4175	22
CKB_TCCAGCGTGAAGCCGCT--4176	414
CKB_TTGTGGCTGTTGGAGAA--4177	758
CKM_AGAGCTTCTCCACCGCC--4178	13
CKM_CAAACATAACAACCACA--4179	103
CKM_CACTGGCCGCAGCATCA--4180	846
CKM_CTTCTTGTAGAGTTCAA--4181	1918
CKM_GAATTACAAGCCTGAGG--4182	81
CKM_GACGATGTCATCCAGAC--4183	50
CKM_GCCCACGGTCATGATGA--4184	453
CKM_TGGGTTTGTAGCCCCCG--4185	19
CKM_TTCCTTGAAAACTTCGT--4186	89
CKM_TTGTGGGTGTTACCGAA--4187	223
CKMT1A_AGCCGTGCATAGACTGC--4188	112
CKMT1A_CCTGGCTTTGGCCGGAG--4189	197
CKMT1A_CGTCCAACCAGTGGGTG--4190	63
CKMT1A_CTCGTACAGGTTCCGGT--4191	308
CKMT1A_GACAGCAGACGGGAGAA--4192	210
CKMT1A_GTGGACACTGCTGCCAC--4193	549
CKMT1A_GTGTATCCAGACTGGCG--4194	25
CKMT1A_GTGTGCTTCATTGTCCG--4195	1893
CKMT1A_TGTCGCTCTTGGATCAC--4196	323
CKMT1A_TTGTGCTTTCGGAGGTC--4197	120
CKMT1B_GTGGACACTGCTGCTAC--4198	1439
CKMT1B_TATGTAGGGGAGCTAGG--4199	441
CKMT1B_TCCTCTAGAGTCAGAAC--4200	218
CKMT2_AGTGTGTGCCGAGGTCC--4201	60
CKMT2_CAACTTAGAAAAGATAC--4202	42
CKMT2_CATGGTGGCTGGTGACG--4203	619
CKMT2_CTCGTCGAACTGCCCTT--4204	175
CKMT2_CTTGGCATAAATGGCGG--4205	140
CKMT2_GTCCAGCGTGTAGCCGT--4206	1047
CKMT2_GTTCAGCAGGTACCCGG--4207	1026
CKMT2_TGTCTTAGTTTGATGAC--4208	55
CKMT2_TGTGCTTCATCACCCTG--4209	138
CKMT2_TTGTGCTTGCGCAGGTC--4210	266
CKS1B_ACATGTCATGCTGCCCA--4211	115
CKS1B_CAAACAAATTTACTATT--4212	9
CKS1B_CGGAACAGCAAGATGTG--4213	32
CKS1B_GAACCAGGTCAGTGCAC--4214	1267
CKS1B_GGACAAATACGACGACG--4215	1205
CKS1B_GGACAAATACGATGACG--4216	2363
CKS1B_GGCGTTCAGCAGAGTCA--4217	398
CKS1B_GTTCATGGATCATATAA--4218	228
CKS1B_TCAGCAGAGTCAGGGAT--4219	32
CKS1B_TCTTGGGTAGTGGGCGC--4220	51
CKS1B_TGCACTGACCTGGTTCA--4221	105
CKS1B_TGTGAGGTTCTGGTTCA--4222	381
CKS1B_TTCAGCAGAGTCAGGGA--4223	50
CKS2_AGTAGTAGATCTGCTTG--4224	295
CKS2_CCAACAGAGTCTAGGCT--4225	119
CKS2_CCCAGCCTAGACTCTGT--4226	164
CKS2_CTAAAGAGAAGAATATG--4227	317
CKS2_GAGGAGTGGAGGAGACT--4228	6
CKS2_GGTGTCCAACAGAGTCT--4229	144
CKS2_GTAGTAGATCTGCTTGT--4230	817
CKS2_TCCAACAGAGTCTAGGC--4231	57
CKS2_TGTCTGAAGAGGAGTGG--4232	157
CLC_AATATGCCCTTTCAGGA--4233	399
CLC_AGAACCAGTAGACAAAG--4234	107
CLC_CCTCAGGCTTGATTCTA--4235	536
CLC_CTACTGTGACAATCAAA--4236	387
CLC_GAATGAACCATATCTGC--4237	251
CLC_GACATTAAATTTGGTCA--4238	204
CLC_GACGACCAAAGCACACT--4239	1572
CLC_GCTGCCTCTTTGTCTAC--4240	177
CLC_TGCTCAGTTCAAATTCT--4241	524
CLC_TTTCCACACTGAGATGA--4242	1208
CLCN2_ACCTTCCCCCCTGGCTT--4243	186
CLCN2_AGCTCTTGGAATATGGA--4244	906
CLCN2_CACCACTCCCCGCAAGA--4245	471
CLCN2_CATCTTGCTCCAGTACC--4246	103
CLCN2_CGGCATCCCGCTGCCTA--4247	39
CLCN2_CTCGGATTCGCCTGGGA--4248	484
CLCN2_GCTGCCGCCTGTGCCGT--4249	225
CLCN2_GGAAGGGATGGAGCCAC--4250	200
CLCN2_GTATGGCCGGTACACTC--4251	36
CLCN2_GTTTGACAATCGGACGT--4252	126
CLCNKA_AGCCCCTCCAGTAATCC--4253	1319
CLCNKA_AGGAGGGCGTGATGCTC--4254	707
CLCNKA_ATGATCGCTGCCTACCT--4255	138
CLCNKA_CAGAAGGTGTTCCGCCT--4256	106
CLCNKA_CCATGAACTTTGCCATC--4257	151
CLCNKA_GAACAGGGTGCTGCCGG--4258	651
CLCNKA_GATGGCTCGGCGGATGT--4259	1407
CLCNKA_GCGTGAGGGCTTCTCAG--4260	229
CLCNKA_GGAGAGGCCCACCACCT--4261	173
CLCNKA_TTTGGAGCTGTACCGAT--4262	804
CLEC3B_CACCCTGGCCCAGGAGG--4263	280
CLEC3B_CATCGCCTACAAGAACT--4264	109
CLEC3B_CTGCTGCTCCTTCAGCA--4265	668
CLEC3B_CTTCCACGAGGCCAGCG--4266	388
CLEC3B_GCACCTTGGTCCCCTTC--4268	68
CLEC3B_GCGCAGGTACTCATACA--4269	3325
CLEC3B_GGAGCTCAAGAGCCGTC--4270	346
CLEC3B_GTGGCTCGGTGGTGACC--4271	1061
CLEC3B_TTCTCCGAGCCAGTCTG--4272	117
CLK1_ATATGATCCAGTCGAAA--4273	355
CLK1_ATCACATAGCAGTGCCC--4274	727
CLK1_CATCTTTCTAACAGGGG--4275	256
CLK1_GAATGGTTTGAGCATCA--4276	1258
CLK1_GACGATGTGAAGTACTG--4277	1122
CLK1_GCAGCAGTCATAAAAGA--4278	670
CLK1_GCGAGGCTCCCCGTTGA--4279	1342
CLK1_GTTATAAAAGCAAACAC--4280	217
CLK1_TCCTGATTGGGATGACA--4281	592
CLK1_TCTCTTTGGCGATGTCC--4282	314
CLK2_ACCGGACACGACGGCGT--4283	137
CLK2_ACGCAACGATTATAGCC--4284	1
CLK2_ATAGTCTGTGTCATAGT--4285	769
CLK2_ATGATCGTTCGTCCGAC--4286	673
CLK2_GACGAAGAAGTCGCTCC--4287	269
CLK2_GAGGAGTGGTACCTTCG--4288	1076
CLK2_GGCTCCGATAGTGTTCA--4289	1213
CLK2_GTAGCCAGTCCCCGACG--4290	489
CLK2_TCCTCCGGCTGCTGCGC--4291	303
CLK2_TTCCTATGAATATCAGC--4292	270
CLK3_ACCGCCTGCCCTACCAG--4293	354
CLK3_ACCTGGTGCGGCGTTTG--4294	444
CLK3_CGCACCTGTCAGGTCGG--4295	152
CLK3_GAAGAGGCGCTCGGAGC--4296	127
CLK3_GCGATACCCGTCCCGAA--4297	73
CLK3_GGACCGAGATCTTCGTG--4298	2167
CLK3_GGAGTTGGCGGACCACG--4299	259
CLK3_GGTATGTATCGCTGTCA--4300	1913
CLK3_GTACGGGTCTGGTTCAG--4301	2086
CLK3_TCATCGTCGGCGATCGC--4302	119
CLK4_AACTCACTGTCCTGATT--4303	1770
CLK4_AATCTTCAGTCCGCAGC--4304	116
CLK4_ACCGAAGGAAAAGATCC--4305	115
CLK4_AGCGAGATTATCGGGAC--4306	274
CLK4_CACCTGATCTGTCAAAG--4307	489
CLK4_GAGCTGCTTCACGGTAA--4308	837
CLK4_GGACATGAAAGCTATCG--4309	507
CLK4_GTAGCACACAAGAGAAC--4310	262
CLK4_TCTCTGTGATAATGTCT--4311	403
CLK4_TCTTTAAACTGGTGATG--4312	587
CLPB_AAATCATCTCCAAGGTT--4313	58
CLPB_ACAGGGAATCCATTCTT--4314	245
CLPB_CAACCGCGCCAGTTTCA--4315	1369
CLPB_CAGGTCCTGCTTGCTGC--4316	190
CLPB_CATCCTCTCGGGTGATC--4317	174
CLPB_CCTCGCGGCTGCCACTT--4318	36
CLPB_GCCGGAATGTGACTACT--4319	1321
CLPB_GCCTTGTTCTCCGGACG--4320	159
CLPB_GGATTATGCCCGAGAAG--4321	221
CLPB_GGGACCTGAGCAGCCGG--4322	2209
CLPP_ATCTGCACCTGGTGCGT--4323	622
CLPP_CACAGACATTGCCATCC--4324	217
CLPP_CCGCGAGTAGATGTCAT--4325	1058
CLPP_CTCACTTTCCAGCGCAG--4326	338
CLPP_CTGTGCGATAACAAGGC--4327	418
CLPP_GCCCGGAATATTGGTAG--4328	460
CLPP_GCGCATCGTGTGCGTCA--4329	1374
CLPP_GTAGATGGCCAGGCCCG--4330	74
CLPP_GTCTGCTCCACCACGAT--4331	2
CLPP_TTCTGGAGTGTCCGCTG--4332	471
CLPS_AGAGGGCGACAAGCAGG--4333	379
CLPS_AGCAATTGCTCTTACAC--4334	613
CLPS_CCAGCATTCAAGTGCGC--4335	793
CLPS_CGACAAGCAGGAGGATC--4336	572
CLPS_CTGCATAGGCCACAGAG--4337	205
CLPS_GCAATTGCTCTTACACT--4338	135
CLPS_GGCCATGGATGTGCAGC--4339	164
CLPS_GTCAGGCCACGCTCACA--4340	1462
CLPS_TGATAATGATCCCCCGG--4341	46
CLPS_TGCATAGGCCACAGAGA--4342	73
CLPX_AGCAGAAGCTGTAAAAT--4343	192
CLPX_CAACAACATACTTGTCG--4344	788
CLPX_CCTAAAGCATTACCATG--4345	3
CLPX_CGCGGAGGCGAGTGAGG--4346	352
CLPX_CTGCGCTGTCCTAAATG--4347	268
CLPX_GAGGTGGTGGTTTCTGT--4348	756
CLPX_GGAAGTAGTAAGAAATC--4349	163
CLPX_GTACAAGCACCGCAGCT--4350	300
CLPX_TCTGTAAAGGATCTAAG--4351	440
CLPX_TGCTGTCTCAGATTAGC--4352	163
CMA1_AACAGGTGTGTTGAAGC--4353	622
CMA1_ACAAAGTTGAATTGGGA--4354	47
CMA1_ACGGAACTTTGTGCTGA--4355	2084
CMA1_AGCCTGACCCTGGCTGT--4356	110
CMA1_CCCCTACATGGCCTACC--4357	105
CMA1_GAGACTCATGGATCCCC--4358	104
CMA1_GCCCTCTTCTGTGTGCT--4359	545
CMA1_GGTCAAAGTCTCTGAAG--4360	215
CMA1_TCTATAACAGTCACCCT--4361	86
CMAS_AATGTGGCCAAACAATT--4362	322
CMAS_CAGCGCAACTCTCGCGG--4363	308
CMAS_CCCCCGCGGGTTGGAGA--4364	845
CMAS_GAAATGATTCGAGAAGA--4365	385
CMAS_GACGCCATCAGTTTCGA--4366	319
CMAS_GCCTCGTCGACAAGACT--4367	1016
CMAS_GCGGGGGTCCCGCTCAT--4368	230
CMAS_GTGCTTAATGTTCTTCA--4369	3375
CMAS_TCAGTAGGATGTAAACA--4370	1310
CMAS_TTAGGGCTGCCAGGTGC--4371	69
CMPK1_AACCCAGATTCACAGTA--4372	522
CMPK1_AGCTGCTTCGTGATGAA--4373	40
CMPK1_AGGACGAACACGACCAG--4374	344
CMPK1_CAAGACCATGGATGGGA--4375	235
CMPK1_CGTGGAGCAGCCCGCTG--4376	1217
CMPK1_CTGGTCGTGTTCGTCCT--4377	40
CMPK1_GAACGATGTCTTGAGAG--4378	1215
CMPK1_GACGATGCGGGCGCACT--4379	244
CMPK1_GAGGAGAATCGGCCGGC--4380	65
CMPK1_TTTATTCTTCTGAGCAT--4381	55
CNKSR1_CACAGAGGACATCAATA--4382	193
CNKSR1_CCAGAGCCTCGAGGCTT--4383	27
CNKSR1_CTGACGCCCTCCTCTTC--4384	525
CNKSR1_CTGAGAAATCATTTAAG--4385	66
CNKSR1_CTGCTGCGGGAGCCAGC--4386	310
CNKSR1_GATCCAGCCTGGAGACG--4387	116
CNKSR1_GCAGGACTATCCCTTTG--4388	151
CNKSR1_GTAGAGACCTGGACCCC--4389	411
CNKSR1_GTTCTCTGTCTGTAGCC--4390	14
CNKSR1_TTCCAGAGCATAGTCCA--4391	656
CNKSR3_ATGGCAGCTGAAAAATC--4392	731
CNKSR3_CTCCCCTGAAAAACCTA--4393	130
CNKSR3_CTTAAGAAGCGCCCCAC--4394	279
CNKSR3_CTTTGTAGCGGAAATGG--4395	100
CNKSR3_GCTCATCACAGGATCTG--4396	765
CNKSR3_GGGCTCCACTTGGTCAC--4397	310
CNKSR3_GGGTTACACGTGATTAC--4398	161
CNKSR3_TCTCAGAAGATTCATGC--4399	717
CNKSR3_TGCAAACAACCATTGCC--4400	48
CNKSR3_TGGGTTGTCGCGGGTGG--4401	86
CNR1_AGGAGAACATCCAGTGT--4402	536
CNR1_AGTGGTGATGGTGCGGA--4403	286
CNR1_CCGATGAAGTGGTAGGA--4404	142
CNR1_CTGCAATGGCCAGCTGC--4405	1397
CNR1_CTGCTGGGACTAGCTGG--4406	73
CNR1_GGATATGTACCTGTCGA--4407	1268
CNR1_GTCATCTTCTCTTGGAA--4408	552
CNR1_TATCTGCAAGGCCATCT--4409	306
CNR1_TGCGGCTATCTTTGCGG--4410	310
CNR1_TGGGAAGTACCCTAATT--4411	40
CNR2_AAGTGCCCTGGAGAACG--4412	125
CNR2_ACCCACAGAGGCTGTGA--4413	256
CNR2_CCCTCATACCTGTTCAT--4414	379
CNR2_CCTTGGAATCCACACCA--4415	444
CNR2_CTCTGCTCACCCGTGGA--4416	1517
CNR2_GAATCATCTACACCTAT--4417	786
CNR2_GGAATCCAAGCCATCCT--4418	49
CNR2_GTGGATAGCGCAGGCAG--4419	399
CNR2_GTGTTGTGCACTCTTCT--4420	539
CNR2_TGACTTCCTGGCCAGTG--4421	337
COL2A1_AGAACCTGGAGACATCA--4422	590
COL2A1_GACCCAAAGGACCTCCT--4423	1064
COL2A1_GCTGGTGGCGCCCAGTT--4424	435
COL2A1_GGACCCAGAGGGGATCG--4425	704
COL2A1_GGTCCTCGCGGTGAACC--4426	1420
COL2A1_GGTGAGAACGGATCTCC--4427	465
COL2A1_GGTGCCCGAGGCAACGA--4428	463
COL2A1_TCAGCAGCACCAGCGTC--4429	948
COL2A1_TCGTCGCCGCTGTCCTT--4430	118
COL2A1_TCTCCATCTCTGCCACG--4431	740
COMP_AACCAACGCGGCGCTGC--4432	123
COMP_AGAAGCCGGGCGCGCAG--4433	1029
COMP_CACGTTCCTGAAAAACA--4434	729
COMP_CAGCAGTCAGTACGCAC--4435	525
COMP_GCGAGCCATCGCGCTCT--4436	18
COMP_GCGGGCTTCACGGGCAA--4437	136
COMP_GGTGAGCAGAAGAACGC--4438	2516
COMP_GTGGGCGACCAGGCGTC--4439	56
COMP_GTTGCCCGTGAAGCCCG--4440	394
COMP_GTTGCCGGCCCAGCCAA--4441	19
COMTD1_ATCATAGAATCCCCCTG--4442	49
COMTD1_CAGGCAGCGCTCGTAGT--4443	390
COMTD1_CTCCATGCGGGAGCACC--4444	96
COMTD1_CTCGCCGGCCTCGCCAT--4445	673
COMTD1_GAAGAGGCCAGTGGCGA--4446	368
COMTD1_GATCTTGTGCTCCGCCT--4447	20
COMTD1_GATGAGCCGCGCCAGGT--4448	235
COMTD1_GCGCGTGGTGACCTGCG--4449	803
COMTD1_GGCGGAGTAGCCCGTGA--4450	982
COMTD1_GTGCTGCAACCTCCGAA--4451	696
COX5A_AGGAGTTTGATGCTCGC--4452	402
COX5A_CTATTCCCATGGGTCAC--4453	20
COX5A_CTCTGGAACCATATCAT--4454	47
COX5A_CTGTGGCCGCAACCACC--4455	250
COX5A_GCCAGATATAGATGCCT--4456	84
COX5A_GCCTCCTGCACTCCGCC--4457	243
COX5A_GTCGGCCCGGGTGGTTG--4458	217
COX5A_TACAGTTCGTATCCTAG--4459	16
COX5A_TCTCCGCCGCTGCGCTG--4460	216
COX5A_TGTGGCCGCAACCACCC--4461	232
COX5B_ATCGCGGCCGCGCCACT--4462	219
COX5B_ATGAAGAGCAGGCGACT--4463	686
COX5B_ATGCGCTCCATGGCATC--4464	94
COX5B_GCCTACTATTCTCTTGT--4466	26
COX5B_GGCCGCGATGCGCTCCA--4467	362
COX5B_GGGCCAGTACATTGTAT--4468	831
COX5B_TAATGGGCTCCACAGCG--4469	2
COX5B_TGCCATGGAGCGCATCG--4470	439
COX5B_TGGAACGCTGGCCGCGC--4471	81
COX6A2_CCGTCCCCCCAGGGGTA--4472	8
COX6A2_CTCTGAGGCCCCTGACC--4473	11
COX6A2_GAAGGTCAGCAGACGCC--4474	415
COX6A2_GCCAAGCCCCGGGTCAG--4475	145
COX6A2_GCCAGCGCTGCCAAAGG--4476	845
COX6A2_GGCCAAGCCCCGGGTCA--4477	21
COX6A2_GGGCAGCGCCAGCACGA--4478	136
COX6A2_GGGTGTTCGTAGCCCGT--4479	714
COX6A2_TCTGAGGCCCCTGACCC--4480	26
COX6A2_TCTGCTGACCTTCGTGC--4481	259
COX7A1_AAAGCGGTTCCGGGCGG--4482	54
COX7A1_ATCCCGTTGTACCTGAA--4483	731
COX7A1_CATCCCGTTGTACCTGA--4484	549
COX7A1_CCGGGCGGTGGAGCTGA--4485	473
COX7A1_CGCCCTTCAGGTACAAC--4486	156
COX7A1_CGGTGGAGCTGAAGGAG--4487	715
COX7A1_CTTGTACTCCCTTGGCT--4488	148
COX7A1_GGAGCGGATCAGCGCCT--4489	13
COX7A1_GTTCTGAAAGCGGTTCC--4490	930
COX7A1_TCATTGTCACTCGGTAC--4491	180
COX7B_AATCAGGTGTACGTTTC--4492	64
COX7B_AATGCTGTATTAGCTAG--4493	16
COX7B_GAGTTACCCCAAAGGAA--4494	8
COX7B_GATTCCTCCATTCCTTT--4495	1556
COX7B_GGGGTAACTCTGCCAAC--4496	160
COX7B_GGGTAACTCTGCCAACA--4497	122
COX7B_TATTTGTCATGAAAATC--4498	202
COX7B_TGGAACCTGTCCCCTGT--4499	15
COX7B_TGGCAGAGTTACCCCAA--4500	7
COX7C_AAGATGTGTTTGTACTT--4501	34
COX7C_ACTATGAGGAGGGCCCT--4502	14
COX7C_AGGAGCCACTATGAGGA--4503	91
COX7C_CCGTAGGAGCCACTATG--4504	108
COX7C_GAGGTTCACAACCTCTG--4505	252
COX7C_GTGTCTTACTACAAGGA--4506	213
COX7C_GTTGGTGTCTTACTACA--4507	109
COX7C_TGAACCTCCGGATGCTC--4508	116
COX7C_TGGGCCAGAGCATCCGG--4509	8
COX8A_ACCTTCCTCCTGCCAGC--4511	138
COX8A_CTGGATCCTGTCACACC--4512	1407
COX8A_GAAGGTCACGAAGCAGG--4513	466
COX8A_GACAGGATCCAGCCCGC--4514	128
COX8A_GAGGAAGGTCACGAAGC--4515	107
CP_AAAGGTGTAGGGCCTAG--4516	438
CP_CACACATGGAGAGTCCT--4517	542
CP_CCGCTGAGGAAATCATC--4518	769
CP_GAAAAAGGCTTGCAAAC--4519	748
CP_GAATTATTGAAACGACT--4520	604
CP_GACAACTATAGAAAAAC--4521	223
CP_GTCTCCCAATTCTATCT--4522	194
CP_TATGTATACTGCTCTCC--4523	375
CP_TCTTTGTCAACTTTCTC--4524	143
CP_TTTCAGCTTTGATAATA--4525	917
CPA1_AATCTCTGTAGCCGATG--4526	392
CPA1_AATGGGACGCCCTTCAT--4527	161
CPA1_CAAGGTGTCGAGAATGG--4528	378
CPA1_CGTCCCAGTTCCTGTTG--4529	453
CPA1_GCATGTGGCGCAAGACT--4530	529
CPA1_GCTGCTGGACGAGGAGC--4531	83
CPA1_GGTTCTCCGCCACCAGC--4532	21
CPA1_GGTTGGTGACGATCTCC--4533	524
CPA1_GTAAGCGTCCAGCCATC--4534	1040
CPA1_TGTCGGTGGAGCGCGCC--4535	57
CPB1_AAGCAACCTGAGAAATG--4536	323
CPB1_ACCACAGTCCATGAAAA--4537	757
CPB1_ATGAGAAGTACAACAAG--4538	79
CPB1_ATTTGTGTGACAGAATC--4539	354
CPB1_CCATCAATATTGAGCAC--4540	536
CPB1_CGAGAAGCTCTGTCACT--4541	288
CPB1_GAGGGCTGGATTCTCAG--4542	792
CPB1_GCATCTGCTCATCATGG--4543	311
CPB1_TATCTTCTGCTTTAACA--4544	82
CPB1_TCGTGCTGGCCAACTCG--4545	262
CPD_ACTCCAACTCCTCTTCG--4546	1219
CPD_ATTCCATAACAGGATCT--4547	234
CPD_CCGGTGCTAAACTGGTC--4548	168
CPD_GACTGTTACTAATGTAG--4549	604
CPD_GCCCGCCTCTTTAGCAT--4550	633
CPD_GGCGGCTCACATCAAGA--4551	761
CPD_GGGTCGCTAATCCCTGA--4552	427
CPD_TCACAAACGGCGCACAT--4553	623
CPD_TGAAGTATTTAAATACT--4554	137
CPD_TGATTCTCCAGAACATA--4555	466
CPE_CATGGGAATGAGGCTGT--4556	41
CPE_CCGGAACTTTCCAGACC--4557	320
CPE_CCTTCTCAAAGCCATCT--4558	865
CPE_CGAAGCCCAGGAGCCCG--4559	495
CPE_CTACCCCGAGCTGCGCG--4560	526
CPE_CTCAAGGACTGGTTTGT--4561	202
CPE_GTGGGGCGCAGCTTCGA--4562	713
CPE_TACGTGAATGAGAAAGA--4563	226
CPE_TGCGGGTACTGTGGATC--4564	304
CPE_TTCGTTGCATAGGTACT--4565	265
CPO_AACCATTGGCAAAAAGC--4566	510
CPO_ATCCCAAGAAAATCATT--4568	128
CPO_ATCTTGGCAGTTTCTAG--4569	1452
CPO_ATGGTTATATCTACACT--4570	724
CPO_GAATTCACGCCAGAGAA--4571	17
CPO_GATCAGTGAGAAGTACA--4572	1404
CPO_GTATACGCAAGCTCCTT--4573	32
CPO_TCTCATAGGTCACTCCT--4574	398
CPO_TGAAACCCTTTATCTTT--4575	67
CPS1_AAATATTTGGAGTCTAA--4576	202
CPS1_ATGAAAGGTTACTCCTT--4577	624
CPS1_CACATTGTCCTGGAAGA--4578	404
CPS1_CAGCTTTCAAAGTGGTG--4579	1018
CPS1_CTTTAAGCCCACCTCAT--4580	175
CPS1_GGTCAGTAATAGCTTCT--4581	1782
CPS1_GTCAAAGTGTACGGCAA--4582	95
CPS1_TGACTGCACACCAAAAA--4583	35
CPS1_TGGCTACCAAGAGTTTA--4584	188
CPS1_TGGTAGCTGTAGACTGT--4585	552
CPT2_AAGCCTCTCTTGAATGA--4586	94
CPT2_ACTGAGGTATCTCCTAA--4587	567
CPT2_AGGTACATATCAAACCA--4588	571
CPT2_ATTAAAGTTCAGAACAA--4589	582
CPT2_GCGTATGAGTCTCTTGA--4590	101
CPT2_GGTCAATGCGTATCCCC--4591	468
CPT2_GTCCGGGAGCCCCCAGT--4592	23
CPT2_TCCTGGTAGTGCATGGT--4593	1050
CPT2_TGAGCAGCTGGTTGCTC--4594	135
CPT2_TTTACCCAAACCCAGTC--4595	199
CRAT_CAAAGCCATCTGGATGA--4596	68
CRAT_CCCGTGGAGTACCTGGG--4597	163
CRAT_CCTGGACCACTACCTGA--4598	201
CRAT_GCCCATCGTGAGTGAGG--4599	2207
CRAT_GCGGTACTGGAGGTAGG--4600	974
CRAT_GCTGGTGGATGAGTTTC--4601	320
CRAT_GGTTACACCACAGCCCT--4602	23
CRAT_GTGAAACATGCGCAGGG--4603	289
CRAT_GTGTGCCTTGAAGCGGC--4604	1275
CRAT_TACTGGTTCATGCACAG--4605	354
CRB2_ATGTCCAGCTCGCAGCG--4606	393
CRB2_CGGAGTCATTGGCAAAC--4607	666
CRB2_GAAAGACACTGTGAGGT--4608	707
CRB2_GACATGTGAGGAAGATG--4609	602
CRB2_GACCTGGCCCTAAACGA--4610	355
CRB2_GATCCCTGCCTGCACGG--4611	1275
CRB2_GCCACAGAACGGTCCAT--4612	1816
CRB2_GGGCAGCACGTGCACGT--4613	992
CRB2_TAGCAGCGGAAGCCGGT--4614	462
CRB2_TGGCAGGCTATATCTGC--4615	104
CRH_AGAAATCCAAGGGCTGA--4616	104
CRH_CAGCCCCGCGGCTCTCG--4617	269
CRH_CCGCTGCTTGTGTCCGC--4618	398
CRH_CCTGTTCCGGCGAAGGG--4619	188
CRH_CTCCTCGCCGGAGGCAG--4620	63
CRH_GACCGCCTTTCTCTCTC--4621	3288
CRH_GCCCTGCATGGCGGGCA--4622	114
CRH_GCCGGTCCTGCTCCGCA--4623	1055
CRH_GGCGCTAGGAATGCCCT--4624	135
CRH_TGCTAACTGCTCGGCCC--4625	94
CROT_ACGAACATTTCAGTACC--4626	1363
CROT_CTCTTTCAAGCAATTTC--4627	52
CROT_GAGTCTCTAGTAATTCC--4628	365
CROT_GCTGAATGTTGCCTATC--4629	113
CROT_GGGACTCAATTAGAAAG--4630	105
CROT_TCTTCAAGTGAAGGAAC--4631	785
CROT_TGAGGAGCGAACTCGAT--4632	217
CROT_TGTTCAAAATGAGCTGC--4633	334
CROT_TTCAAAAATTTCAAAGT--4634	100
CROT_TTGACATTCAATTGTGA--4635	877
CRP_AAAAGCATGAGAGAGGC--4636	154
CRP_CGCCAGTTCAGGACATT--4637	133
CRP_GAAGCTGTTGTGTTTCT--4638	773
CRP_GAAGTATCCGACTCTTT--4639	318
CRP_GGGCCCGCCAAGATAGA--4640	314
CRP_GTCTGAAATATTATTCG--4641	352
CRP_TACACATTTGTACAAGC--4642	127
CRP_TCACCAAACCCCAGCTG--4643	50
CRP_TCGTTAACGGTGCTTTG--4644	580
CRP_TGGAGTTCTGGGTAGAT--4645	264
CRYBB1_AGCAGTCCAACTTCCGC--4646	610
CRYBB1_GCAGCTACCGCAGTGAT--4647	711
CRYBB1_GGAGGTACTGGTACCCG--4648	415
CRYBB1_GGCTTCAGTGACCGCGT--4649	1606
CRYBB1_GGTAGTGCCGGGACTAG--4650	25
CRYBB1_TCAAATCTGGCAGACCG--4651	103
CRYBB1_TCGAGCAGAATTCTCGG--4652	337
CRYBB1_TGAAGGGGCCAACTTCA--4653	112
CRYBB1_TGCAAAGGCCTCGGCCT--4654	189
CRYBB1_TTCCGCCGCCTTGGCGC--4655	148
CRYZ_AAAATATGGAATGCCGA--4656	176
CRYZ_AAACTGGACTTTAAACA--4657	542
CRYZ_AGCTGGAGAGAGTGTTC--4658	68
CRYZ_ATGTGGTGTCAACCCCG--4659	133
CRYZ_CGCAATTTCAGGACTTC--4660	411
CRYZ_GGAGTATAGGGTAAGAG--4661	1306
CRYZ_GGGGTGATAGAAGCTGT--4662	59
CRYZ_GTAGTTTGTAAACAGTG--4663	487
CRYZ_GTGATTGAACACTTCAT--4664	69
CRYZ_TTATGGCTTAAAGATTT--4665	194
CS_AATTGTGAGACCAGTCC--4666	147
CS_ATCTTTGCTGCAACACA--4667	163
CS_CAGGTAAGGGTCGGAAA--4668	273
CS_CCTGCTCCTTAGGTATC--4669	882
CS_CTTCTCTGTAGAGATTT--4670	182
CS_GCAACATGGCAAGACGG--4671	33
CS_GGAGATGAATTACTACA--4672	1162
CS_TACTAAAGCCTCGGAAA--4673	204
CS_TCAGCCGAACCAAGTAC--4674	232
CS_TGCCCATACCAGCCATT--4675	130
CSAD_ACTGGTTCCTTTCTGAA--4676	1108
CSAD_CGCCCGGCCAGAGCATG--4677	39
CSAD_CTTGGGGACGCACGGAG--4678	192
CSAD_GAAGCAGCTGCTGGATT--4679	145
CSAD_GCACTCCCCTCCCTTGC--4680	102
CSAD_GCTGGTTGAAGAACCGA--4681	632
CSAD_GTCACAGAAGCAGATCC--4682	995
CSAD_GTTTGTGCTCATGGAAG--4683	100
CSAD_TCACTACTCCATCCAGA--4684	453
CSAD_TTGCTCCGGGCCGTGTT--4685	139
CSF1R_AGCTGGTGCGGATTCGA--4686	1298
CSF1R_CTACCTTCCAAAACACG--4687	146
CSF1R_GAACGTGCTAGCACAGG--4688	280
CSF1R_GCCATGCCAGGGCGAGA--4689	113
CSF1R_GCTCACAGACCCGGTGC--4690	303
CSF1R_GCTTCACGACCAGCTCA--4691	1836
CSF1R_GGAGCAGCAGAACTCCT--4692	413
CSF1R_GGAGCCATCAGAGTACA--4693	387
CSF1R_GGCGGCGCTGCCTCCCA--4694	96
CSF1R_GTGACCTTGCGATGTGT--4695	1619
CSF2RA_AACTGTACCTGGGCGAG--4696	158
CSF2RA_ACAGAGTCGTGGAACCC--4697	738
CSF2RA_ATTTCTCTGGGATCAGG--4698	1732
CSF2RA_CCTCTAGTCTCAATGTG--4699	311
CSF2RA_GACGATGAATTTAAGCT--4700	781
CSF2RA_GAGTCTTGTATGTAATA--4701	2313
CSF2RA_GATGCCAATTTCTCGGC--4702	666
CSF2RA_GCAGAAGGCTTGTCACC--4703	1451
CSF2RA_TAAGAAACACTTGCTGA--4704	258
CSF2RA_TGAAGGAGTCACATTTG--4705	238
CSF2RB_ACGACAAAACTCTGGCA--4706	94
CSF2RB_CCCTGGGCTCAGGAGGC--4707	224
CSF2RB_CCTGGAGTGTGGCCCTT--4708	318
CSF2RB_GCCAAAGGAGACCGAGC--4709	482
CSF2RB_GCCACGTAGGTGCTGCT--4710	2107
CSF2RB_GCGGCTTCAGGACTCTT--4711	2005
CSF2RB_GGAGTGCTTCTTTGACG--4712	2483
CSF2RB_GGCACGCAGCGGGGATG--4713	148
CSF2RB_GGGACAACCAGTGGCTC--4714	824
CSF2RB_TCAGAGTGACGGTGAGC--4715	211
CSK_AACAGGCCTGTCTCCGG--4716	564
CSK_CACAGCGTGTAGTCTCC--4717	280
CSK_CTGGGATGATGCCCTCA--4718	144
CSK_GAACTCCCCCTTCCCGA--4719	1034
CSK_GACCTGCCCTTCTGCAA--4720	963
CSK_GCGCCTCATTAAACCAA--4721	52
CSK_GGCAATACATTCTGTAC--4722	496
CSK_GTACAAAGCCAAAAACA--4723	731
CSK_TCCACGGCAAGATCACA--4724	72
CSK_TGGCATGGTACATGATG--4725	164
CSNK1A1_AACTTCCTAATGGGTAT--4726	244
CSNK1A1_ATTGATGCTAGCATATC--4727	123
CSNK1A1_CCAGCCTGCCATGGCAA--4728	1031
CSNK1A1_CTAGTCATGGATCTTCT--4729	195
CSNK1A1_CTCTATAAGATTCTTCA--4730	150
CSNK1A1_GAAGCTAGAATCTCAGA--4731	225
CSNK1A1_GACTGTTAGTACTTCTC--4732	984
CSNK1A1_GATGACATGGAATCATT--4733	403
CSNK1A1_GCTGAATTCATTGTCGG--4734	983
CSNK1A1_TACATCGCAAATTCTGC--4735	1113
CSNK1A1L_AACTTCCTGATGGGTAC--4736	935
CSNK1A1L_CATACCAGTGCATGTGG--4737	1092
CSNK1A1L_CCGAACTCGTTGTGGGA--4738	522
CSNK1A1L_CTAGTCATGGACCTTCT--4739	95
CSNK1A1L_GAAGATAAACACCTCAT--4740	168
CSNK1A1L_GGCATCACCACCACCAA--4741	1300
CSNK1A1L_GTACGGTATGTGTTGCC--4742	94
CSNK1A1L_GTGCGGAAGATCGGGTC--4743	775
CSNK1A1L_TACTTGAACTACTGTCG--4744	593
CSNK1A1L_TCTCATACAGCAACTGG--4745	187
CSNK1D_AGTTGAAGAGGTCCTCC--4746	83
CSNK1D_CCGCACCATCTGATGGT--4747	72
CSNK1D_CTGGCTTCACATCCCGG--4748	160
CSNK1D_GACACATTCAAGCTTGA--4749	1075
CSNK1D_GAGTCGGGAACAGGTAC--4750	258
CSNK1D_GGCCGGAAGATCGGCAG--4751	1518
CSNK1D_GGCTGGCCAAGAAGTAC--4752	943
CSNK1D_GGGGGACTACAACGTCA--4753	155
CSNK1D_GTCAGCAAGCAGCAGGA--4754	1928
CSNK1D_TCTCAATGTGGAGCTGA--4755	371
CSNK1E_AGTGGATATACTCGATG--4756	1150
CSNK1E_AGTTGAACAGGTCCTCG--4757	256
CSNK1E_CAAATTCAGCCTCAAGA--4758	54
CSNK1E_GGACGGAAGATCGGGAG--4759	726
CSNK1E_GGATCCCGTCCATCAAG--4760	1347
CSNK1E_GGCGACTTCCTCACCAG--4761	464
CSNK1E_GGGCGACTACAACGTGA--4762	1552
CSNK1E_TCTCGATGTGCAGCTGG--4763	328
CSNK1E_TTCATACTTCTGGCGCT--4764	222
CSNK1E_TTCTACAAGATGATGCA--4765	636
CSNK1G1_ATAGGATGTGGGAACTT--4767	758
CSNK1G1_ATATAATGCCATGGTGC--4768	181
CSNK1G1_CAAAGTAATACACCTGT--4769	393
CSNK1G1_CACTGCTCTCGACCATC--4770	308
CSNK1G1_GGACCCAACTTCAGGGT--4773	161
CSNK1G2_CCGGTAGATTAGGCTCT--4776	31
CSNK1G2_CCTCAGGTCTACTACTT--4777	178
CSNK1G2_CGGAGAATGTCCAAGGC--4778	377
CSNK1G2_CTATCAAATTGGTGAGT--4779	689
CSNK1G2_GACCTTCACGCTCAAGA--4780	463
CSNK1G2_GCGTTGTACTTCCCGCA--4781	700
CSNK1G2_GGAGCAGCCACGGCATC--4782	97
CSNK1G2_GGGGCCCGGGACTTGAT--4783	227
CSNK1G2_GGGGTCGATGTACTCCT--4784	797
CSNK1G2_GGTCGCACAGGTCGAAC--4785	1208
CSNK1G3_AATTGGAGATACAAAAC--4786	901
CSNK1G3_ACTGCTGGGACCTAGTT--4787	108
CSNK1G3_AGCACCACAGCTACATT--4788	1026
CSNK1G3_ATATCAAGTTCTTTGAA--4789	258
CSNK1G3_CCGAAATAGTAAACTTG--4790	386
CSNK1G3_CCTATTAAGAAGTTCTC--4791	207
CSNK1G3_CTCTTGTGTTCTCTGTA--4792	2564
CSNK1G3_GGACCTAACTTTAGAGT--4793	226
CSNK1G3_TGGTAAATACAATGCTA--4794	424
CSNK1G3_TGTCCCGATCGACCACT--4795	312
CSNK2A1_AGGTCCAAGGGGTGAAG--4796	1633
CSNK2A1_CCTGTTCCAGCTGCCGC--4797	196
CSNK2A1_GAGGATAGCCAAGGTTC--4798	99
CSNK2A1_GGATTACGAGTCACATG--4799	587
CSNK2A1_GGTAGACTGTTGAGCTC--4800	353
CSNK2A1_GTTCGAAAATTAGGCCG--4801	70
CSNK2A1_TACTGCAAGAGAGGCAA--4802	245
CSNK2A1_TCATGTCCATGGAAAAA--4803	232
CSNK2A1_TTGGATATGTGGAGTTT--4804	35
CSNK2A1_TTTGGATATGTGGAGTT--4805	184
CSNK2A2_AAAGAAGATAAAACGAG--4806	583
CSNK2A2_ATTATAGCTTGGACATG--4807	213
CSNK2A2_ATTCTGGAGAACCTTCG--4808	672
CSNK2A2_CAAGCATGATCTTTCGA--4809	104
CSNK2A2_CCGAGGTGAACAGTCTG--4810	299
CSNK2A2_CGAGTACTGGGACTACG--4811	198
CSNK2A2_GCTGATTGACACTGTAA--4812	113
CSNK2A2_GTTCGAAAACTTGGTCG--4813	1656
CSNK2A2_TAGTCCACGAGGAGCTC--4814	68
CSNK2A2_TCCTGTCCATGGAAGAA--4815	422
CSNK2B_AACCAAAGTCTCCTTGC--4816	21
CSNK2B_GGCACAAACTGGTTGGC--4822	43
CSNK2B_TTCACCATGGCTTCACC--4824	61
CTDNEP1_AAGTCAGGAGGCGTACC--4826	631
CTDNEP1_ATCCTGGATAACTCCCC--4827	132
CTDNEP1_GAAGCTCCAGAGCTTGG--4828	139
CTDNEP1_GAGGAAGATCCTGGTGC--4829	84
CTDNEP1_GCCGGACTGTGGGCCTC--4830	193
CTDNEP1_GGATCTGCCTCCGCAGA--4831	131
CTDNEP1_GGTGTTTACAGCAAGCA--4832	907
CTDNEP1_TCTTATGTACAAAAAAC--4833	20
CTDNEP1_TCTTCATTTACCTTCTG--4834	10
CTDP1_ACGGTCGCCGTGGACAG--4836	34
CTDP1_ATGATCGAGAAGATGTC--4837	79
CTDP1_CACCGAGCCGATGCGCA--4838	50
CTDP1_CAGCGTGCCGGAGTTGA--4839	2
CTDP1_GCACCGAAACCGGAAGC--4840	1
CTDP1_GGAACGCAGGCTGAGGT--4841	29
CTDP1_GTTCTGGTGAGGTTGGA--4842	8
CTDP1_TAAGAACGGGAAGCAGC--4843	38
CTDP1_TCCCGTGTAGCCTCCGG--4844	194
CTDP1_TTGTGTGAATCAACGTC--4845	5
CTDSP1_AAACAGCCGGGCCCGGA--4846	438
CTDSP1_CCGGCTTCGGGGCTTCT--4847	31
CTDSP1_CTCAGACAAGATCTGCG--4848	4776
CTDSP1_CTCCTGGGTAGCCCACG--4849	42
CTDSP1_GCGCACGACTCTCCCCG--4850	3898
CTDSP1_GGACTTCATCATCCCTG--4851	61
CTDSP1_GGAGCAGGTATTGGACT--4852	292
CTDSP1_GTTGAAGCGTCCTCACG--4853	325
CTDSP1_TCCAGCAGGTCAGCTAC--4854	574
CTDSP1_TGTCTGCCGGGATGATG--4855	1009
CTDSP2_AAGATGTTACGTCCACG--4856	269
CTDSP2_AAGCAGGCGAGTTGTCC--4857	577
CTDSP2_AAGGACCTCAGCCGCCT--4858	10
CTDSP2_AAGTCAGCATTGTTGAT--4859	296
CTDSP2_AGTTCCTGAGACGCATG--4860	1063
CTDSP2_CAGTGGAGGAACTTGAC--4861	127
CTDSP2_CCATCATCACCCAGGCG--4862	22
CTDSP2_GCGAAAACAGCAGAAAA--4863	127
CTDSP2_TCTCTTCACTGCCAGCC--4864	32
CTDSP2_TGCCTATAGAGATTGAG--4865	178
CTDSPL_AAGGACCTGAGTCGCCT--4866	12
CTDSPL_AGTTCCTCCAGAGGATG--4867	430
CTDSPL_CAACCCCAAGGAGGACG--4868	633
CTDSPL_CTGGTTCGATGACATGA--4869	2087
CTDSPL_CTTCCGTGATTACAATG--4870	341
CTDSPL_GTTCCGGTTGAAATCGA--4871	419
CTDSPL_TCAAGCACCGTCACCTC--4872	154
CTDSPL_TCAGCTTAAAGAAGCAG--4873	592
CTDSPL_TGGAAGATGTATGAGGC--4874	272
CTDSPL_TGTGCTTCCGCCACTGG--4875	163
CTH_AAAAGCAGTGGCAGCAC--4876	2103
CTH_AAAGACGCCTCCTCACA--4877	253
CTH_CAAGTGGCATCTGAATT--4878	402
CTH_CAGAGGTAACAATCAAT--4879	401
CTH_CCTGCGTGGCGAAATGT--4880	707
CTH_CTCTAGTAATTTGATTT--4881	453
CTH_CTGGAGGTCCATTGCTC--4882	808
CTH_GTTCTGGAAATCCCACT--4883	876
CTH_TGATGTTGTAATGGGCC--4884	17
CTH_TTCAAGCAAGGGGCGCC--4885	7
CTLA4_AAGCCCTCTTACAACAG--4886	421
CTLA4_ACCTGGCTACCAGGACC--4887	480
CTLA4_AGTGCAGGGCCAGGTCC--4888	68
CTLA4_CACAGACTTCAGTCACC--4889	661
CTLA4_CCAGCCTGCTGTGGTAC--4890	2412
CTLA4_CTTGCCTTGGATTTCAG--4891	4168
CTLA4_GAATCTGGGCACGGTTC--4892	1523
CTLA4_GATGGAATCATCTAGGA--4893	677
CTLA4_GGTGACAGTGCTTCGGC--4894	732
CTLA4_TGTGAGTATGCATCTCC--4895	510
CTNS_AATCACTCCAATCAGAC--4896	805
CTNS_ACGTCGTTGCTGTTCAC--4897	1098
CTNS_AGATGTCACTTGAAAAG--4898	1633
CTNS_CAGGGTGAGGCTGACGT--4899	210
CTNS_CATTAGCATCATAAACC--4900	185
CTNS_GAACCTGACGGGCTTCG--4901	1001
CTNS_GCTTCCTGGTGCTCGCG--4902	3155
CTNS_TCTGAGCTTCGACTTCG--4903	804
CTNS_TTCTCCAGCTTTACGAC--4904	675
CTNS_TTTCAAAAGTGATCACC--4905	255
CTRB1_ATCCACCCTGTGCTCAG--4906	586
CTRB1_CCAGGGAGGTCCTGAGC--4907	17
CTRB1_CCCCACAAGGGAGAAGC--4908	245
CTRB1_CCCCCTGGTCTGCCAAA--4909	1625
CTRB1_CCCGCAGAAGTGGAAGC--4910	262
CTRB1_GAGGCCCCAAACCCACC--4911	171
CTRB1_GCAGGTGTCGCTGCCCC--4912	1028
CTRB1_GGCGTACACGCCAGGGC--4913	398
CTRB1_TCCACTGAAGCCAGCTC--4914	179
CTRB1_TGGACTGGGGTAGAACC--4915	154
CTSF_AAGCAAGCCAAGTCTGT--4916	52
CTSF_ACACGTGCTGCTGCGGA--4917	687
CTSF_AGCTGGCGGCTCGGGGC--4918	49
CTSF_ATCCAGGCCCTGGACCG--4919	159
CTSF_CTCATATGTCCGGTTAT--4920	160
CTSF_GACGGACAGGCGCCACC--4921	1588
CTSF_GCTGCTGGGGCTGCTCC--4922	826
CTSF_GGGATCCTCATTCAACA--4923	2623
CTSF_GTCTCGTTTCTGTTGTC--4924	389
CTSF_TATTCAGGTAGATAGTG--4925	241
CTSG_ACCCTCAATATAATCAG--4926	326
CTSG_ATAACATGATGTCATTC--4927	143
CTSG_CAGATGTGGAGGGTTCC--4928	211
CTSG_CGCAGTGATGTGTTGCT--4929	547
CTSG_CTGAAGATACGCCATGT--4930	305
CTSG_GACAGCAGCTCATTGCT--4931	117
CTSG_GATATTGTGGGCGCCCA--4932	478
CTSG_GCCTTTCTCCTACCCAC--4933	1813
CTSG_GTTCCTACGACCCCCGA--4934	794
CTSG_TCGAAACGTGAACCCAG--4935	327
CTSH_AACTACCTTCGAGGTAC--4936	303
CTSH_AGTTTCACTTCAAGTCA--4937	332
CTSH_ATAAACGCCCACAACAA--4938	133
CTSH_CATCTTTCCGGTTGCGA--4939	712
CTSH_GACTTTCTCCACCACTG--4940	1229
CTSH_GCTGGTGGACTGCGCCC--4941	129
CTSH_TAAGACCTACAGTACGG--4942	67
CTSH_TACAACAAGGGGATCAT--4943	23
CTSH_TCCACGGAAGGTGGGTA--4944	327
CTSK_ATAGTCGACAGAGTCTG--4946	364
CTSK_CAACTCAAGAAGAAAAC--4947	630
CTSK_CACATATTGGAAGGCAT--4948	1068
CTSK_CACCAAGAGAAGCCTCA--4949	338
CTSK_CTCTTCTGACAAGATCT--4950	109
CTSK_GTACCCTGAGGAGATAC--4951	476
CTSK_GTGGTTCAGAAGATGAC--4952	471
CTSK_GTTATATTGCTTCCTGT--4953	280
CTSK_TCGAAGAAATGATCAGG--4954	371
CTSK_TGTGTGTCTGAGAATGA--4955	295
CTSL_CTGCAATGGTGGCCTAA--4956	1042
CTSL_GAACACTTTCCCCTTCC--4957	145
CTSL_GATTGAACTGCACAATC--4958	243
CTSL_GCAGCAAGGATGAGTGT--4959	1566
CTSL_GCTACTGGTGCTCTTGA--4960	307
CTSL_GGAATCCTATCCATATG--4961	1151
CTSL_GTGCATCGCCTTCCACT--4962	514
CTSL_TATGTTCAGGATAATGG--4963	57
CTSL_TGTTCCGGAAAACTGGG--4964	459
CTSL_TTGCAACTGCCTTCATC--4965	259
CTSS_AATGCACTCATACGATC--4966	851
CTSS_CAGTACGACGTCTCATC--4967	254
CTSS_GAAGCTGTGGCCAATAA--4968	847
CTSS_GCATAAAGATCCTACCC--4969	286
CTSS_GCTGGTTTGTGTGCTCT--4970	2991
CTSS_GTTCTTGTGGTGCTTGC--4971	2043
CTSS_TACACTGAACTTCCTTA--4972	357
CTSS_TCTACACCAACAGACAC--4973	422
CTSS_TGATATTTCTCTGCCAC--4974	320
CTSS_TGTGATGCTTCACAACC--4975	136
CTSV_ACACACAGAAGATTATA--4976	293
CTSV_ATACAAAGTGGTACCAG--4977	638
CTSV_CGTCCTCAAGGCAATCA--4978	555
CTSV_GAATCTTTCGCTCGTCC--4979	296
CTSV_GAATTCAGGCAGATGAT--4980	319
CTSV_GGAAGATCAAGAAACAG--4981	307
CTSV_GGCTATTCCCAAGCAAA--4982	1
CTSV_TACAGCCAAGGGAAACA--4983	18
CTSV_TATGTCAAGGAGAACGG--4984	204
CTSV_TTCGAAACCAGAAATTC--4985	227
CUBN_AACCGTAAGGACCAGTC--4986	33
CUBN_AATTTGGTGTTTCTTAC--4987	856
CUBN_AGCAAACTCCAAAGAAA--4988	124
CUBN_AGCTGCACACATCCATT--4989	539
CUBN_AGGAGCATGAGGCATCT--4990	1201
CUBN_CTTGAGAGAAAATTCCA--4991	316
CUBN_GAAGTAAATGGCGAAGC--4992	29
CUBN_TCCACACGAGTTTCTTC--4993	378
CUBN_TGTGACTCAGGTTGGAC--4994	1714
CUBN_TTTAGAACCGGATCCCT--4995	161
CUTA_AGGGATGAGGTTGACGC--4996	245
CUTA_ATAGGGTCGGGATTGGC--4997	59
CUTA_CCCTTACGAAGTGGCCG--4998	62
CUTA_CTTCTTCTACTGTCACA--4999	178
CUTA_GAATCCGAGGCCGGCGA--5000	1213
CUTA_GCTCCCGCGGTCCTGCT--5001	1285
CUTA_GGGTAGCAACAAAAGGC--5002	190
CUTA_GTGGAAAGGGAAGATCG--5003	36
CUTA_TAAAACCCAAAGTTCCT--5004	115
CUTA_TACTTGCCCCAACGAGA--5005	107
CXCL10_AAGGCAGCAAATCAGAA--5006	349
CXCL10_ATCAACCTGTTAATCCA--5007	260
CXCL10_ATTACTAATGCTGATGC--5008	471
CXCL10_CGTACAGTTCTAGAGAG--5009	339
CXCL10_GCTACAATGAAAAAGAA--5010	412
CXCL10_GGACAAAATTGGCTTGC--5011	238
CXCL10_TCTGAATCCAGAATCGA--5012	174
CXCL10_TTTCAGTAAATTCTTGA--5013	817
CXCR1_ATGACACAGCAAAATGG--5014	88
CXCR1_CAGGAACACTAGGGCAT--5015	486
CXCR1_CCTGCTGGGAAACTCCC--5016	313
CXCR1_GAAGTCAACTTCTACAG--5017	686
CXCR1_GATGATCTAAATTTCAC--5018	420
CXCR1_GGTAAGCCTGGCGGAAA--5019	209
CXCR1_GTCAAGTTTGTTTGTCT--5020	1247
CXCR1_GTTGGCCTGCATCAGTG--5021	151
CXCR1_TCAGTTTCTAGCATACA--5022	411
CXCR1_TGTCTACCTGCTGAACC--5023	1737
CYB5A_CAAAACATTCATCATTG--5024	115
CYB5A_CCAAAACATTCATCATT--5025	245
CYB5A_CGATTTGACCAAATTTC--5026	155
CYB5A_CGCTACTGAGAACTTTG--5027	176
CYB5A_GCGATACATCAAGGCGA--5028	830
CYB5A_GCTGATCCTGCACCACA--5029	3931
CYB5A_GGAGGCTTGTTTAACTT--5030	1115
CYB5A_GGCACTCTACAGATGCC--5031	226
CYB5A_TCAAATCGTACACCTTG--5032	971
CYB5A_TCCAAAACATTCATCAT--5033	116
CYB5B_ACTCCTTGAAGGAACTG--5034	72
CYB5B_AGAACAGCGCCTATGAT--5035	415
CYB5B_ATGTGTAGTAGCGGTAC--5036	308
CYB5B_CCTCAGTCACCTATTAC--5037	1611
CYB5B_CTAAAGCAGTACTACAT--5038	208
CYB5B_GAAAGCTTTGAAGATGT--5039	214
CYB5B_GAACCTCTTCTCCTCCA--5040	782
CYB5B_GAAGCTAGCGGCAGCGA--5041	14
CYB5B_GACCTTAAACCTGAAAG--5042	140
CYB5B_GCGACTGCGGAAGCTAG--5043	710
CYB5R1_AAACTGGGAATGATTGC--5044	738
CYB5R1_CACCCCAAATTTCCTGA--5045	129
CYB5R1_CAGCCCCAGAGTGTGGT--5046	1901
CYB5R1_GATGTGGTGGAGTTTCG--5047	474
CYB5R1_GCTGCCATCAATTCGGG--5048	1534
CYB5R1_GGATATCATCTTGCGGG--5049	1053
CYB5R1_GGCAAAGCGGAACCTCT--5050	246
CYB5R1_GTACCTGGATAGCCTGA--5051	133
CYB5R1_TAAGTGAGCAACCCGCT--5052	78
CYB5R1_TGGGCTCCTACTTGGTT--5053	76
CYC1_AAGTCTGGCCTTTCCCG--5054	113
CYC1_ATGGGGAGATGTTCATG--5055	345
CYC1_CCACAGCATGGACTTCG--5056	249
CYC1_CTTCGCGGGGTAGTGTT--5057	140
CYC1_GGCCATGGCTCTGCATT--5058	138
CYC1_GTGAGACCACGGATAGC--5059	133
CYC1_GTGCAGCTCCAGGTCAC--5060	63
CYC1_TGTAGCACACGCCCACC--5061	26
CYC1_TGTGCAGCGCGCGTCCC--5062	113
CYC1_TTTCCAGGTATATAAGC--5063	133
CYGB_CACGCCTGCCGAGTCAT--5064	292
CYGB_CAGGCTCTCTGCGTCTC--5065	517
CYGB_CCTACAAGGAAGTGGGC--5066	586
CYGB_CTCCGCTCCATCTCCAG--5067	841
CYGB_CTTTGTGAACTTCCCCT--5068	259
CYGB_GAGGGCAGTGTGGCCGG--5069	14
CYGB_GCTCCGCTCCATCTCCA--5070	2868
CYGB_GCTCTATGCCAACTGCG--5071	335
CYGB_GTCACTGGCAAATTCCT--5072	844
CYGB_TCGATCTCCATCTCGCC--5073	104
CYP2C18_ACTGTAACTGATATGTT--5074	108
CYP2C18_AGAGGGAGGCTCCCGTC--5075	663
CYP2C18_AGCACCACTCTGAGATA--5076	442
CYP2C18_AGGATATTTCCAATAAT--5077	397
CYP2C18_CCCATTGTGGTGTTGCA--5078	1289
CYP2C18_GAGAGCTCAGAATCCTG--5079	1115
CYP2C18_GCTGAAAAAGTTAACAA--5080	60
CYP2C18_GGGGAAGAGGAGCATCG--5081	293
CYP2C18_TCATGAGGCAGAAACGC--5082	460
CYP2C18_TTGATTATAAAGATCAG--5083	183
CYP2C8_AACAATCAATGAGTAGA--5084	555
CYP2C8_AGAAGGAAGCTCCCTCC--5085	103
CYP2C8_AGCATATTTCCAATAAT--5086	210
CYP2C8_ATTCATGCCAAAATACA--5087	684
CYP2C8_CAATCGATAAAGTCCCG--5088	278
CYP2C8_GAAAGTGCTGCAACACT--5089	198
CYP2C8_GAAGCCCTGATTGATAA--5090	787
CYP2C8_GGAAGCTCACTGCCTTG--5091	263
CYP2C8_TAACATCCAGTGATGCT--5092	179
CYP2C8_TTGTGAGGGAGAAACGC--5093	718
CYP2C9_ATTTACTATTGAAAGCT--5094	98
CYP2C9_ATTTGTTGTGAGTTCCC--5095	201
CYP2C9_CAATCAATAAAGTCCTG--5096	1193
CYP2C9_CCTTAATACCTATCTGT--5097	534
CYP2C9_GAGATTGAACGTGTGAT--5098	156
CYP2C9_GCAATTTCTTAACTTAA--5099	133
CYP2C9_GCACCACTATGGGTTTC--5100	321
CYP2C9_TCATGTCCATTGATTCT--5101	338
CYP2C9_TGCTTCTCCTTTCACTC--5102	167
CYP2C9_TTGACTTGTTTGGAGCT--5103	105
CYP2D6_CAGCCCAGCGTTGGCGC--5104	153
CYP2D6_CATATCCCAGCGCTGGC--5105	42
CYP2D6_CTCAGTCAGGTCTCGGG--5106	2543
CYP2D6_GAGGCGCTGGTGACCCA--5107	79
CYP2D6_GATGTAGGATCATGAGC--5108	968
CYP2D6_GCCACTATCACGGCCAG--5109	2280
CYP2D6_GCCCGAAACCCAGGATC--5110	105
CYP2D6_GCTGACCTGTTCTCTGC--5111	377
CYP2D6_GGGCAACCTGCTGCATG--5112	247
CYP2D6_TGTTCCTGGCGCGCTAT--5113	722
CYP3A5_AGGTCAACTCCCTGTGC--5114	184
CYP3A5_ATTACTGGCACATCATT--5115	440
CYP3A5_CACACCTCTGCCTTTGT--5116	1107
CYP3A5_CACGTCGGGATCTGTGA--5117	689
CYP3A5_CCAGCAGAAACTGCAAA--5118	163
CYP3A5_CTTCAAAAACTGGGGTA--5119	112
CYP3A5_GAGTGCTATAAAAAGTA--5120	124
CYP3A5_GGAAAGAACACTGCTGG--5121	214
CYP3A5_GGGTATTCATTCCCAAA--5122	603
CYP3A5_TATTGGTGAGAAACTTG--5123	907
CYP4A11_ACAACGGATTCAGAAAT--5124	88
CYP4A11_CAAGAGGAAGAGGCATT--5125	153
CYP4A11_CCTCCCCATAGCCAATG--5126	235
CYP4A11_GAATCTGTAGGAACCAT--5127	1737
CYP4A11_GCCATGAGCCCCACATA--5128	231
CYP4A11_TGAGCAGGGAGGCCGCT--5129	441
CYP4A11_TGTGCCTTCAGCCATCA--5130	239
CYP4A11_TTCAGCTCTACCTGCAC--5131	183
CYP4A11_TTCCAGAGACATCACCC--5132	1433
CYP4A11_TTCTCAGTCCTACATAC--5133	586
CYSLTR1_AAACAATTGCAATGCAC--5134	438
CYSLTR1_AGTCATCAATAGTGTCA--5135	555
CYSLTR1_CACACTGCCTCTCCGTG--5136	38
CYSLTR1_CATTAGAAATGGAGAAC--5137	632
CYSLTR1_GGCTGACTTCTTGTGAT--5138	198
CYSLTR1_GTAGGCTTCTTTGGCAA--5139	25
CYSLTR1_GTTGACATACAAAGCAT--5140	128
CYSLTR1_TAACCAAATTAATGTTC--5141	156
CYSLTR1_TGGGGGCTCAAAGCACT--5142	65
CYSLTR1_TTGTGTGTGTAGGTATT--5143	572
CYSLTR2_ACTTCTTATAAGGCTGC--5144	1565
CYSLTR2_ATAAGACATAATCCTGC--5145	394
CYSLTR2_ATAATAGTCAGCCCTGA--5146	766
CYSLTR2_CTATATTGCCTTGGTGG--5147	128
CYSLTR2_GTCCTCAGTGTGTGATA--5148	1483
CYSLTR2_GTCTCCAAATATCCAAT--5149	1164
CYSLTR2_TCAGAAATGGAACCAAA--5150	101
CYSLTR2_TGGAGGTCCCAGAATCG--5151	7
CYSLTR2_TGTGCGTTTCCTGGCAA--5152	658
CYSLTR2_TTATCTGCTGATCATTC--5153	394
CYTH2_ACCTGACTCCGGAGGAG--5154	194
CYTH2_CTTTCGCCTACCCGGAG--5155	791
CYTH2_GCAGTATCGCTGGGCGA--5156	1156
CYTH2_GCCCCTCGCCCTTGTAC--5157	636
CYTH2_GGAGATTCAGCGCCTGC--5158	281
CYTH2_GTTCACCGACCTCAATC--5159	757
CYTH2_TGGACTGGAAAACCCCA--5160	134
CYTH3_AACCGCGGCATCAACGA--5161	987
CYTH3_ACTGCCTGTGCAACCCC--5162	195
CYTH3_CACGCACGTTGTGGTTG--5163	199
CYTH3_CATTCGTCGAAGAAAAA--5164	220
CYTH3_GAAGATTGATCGCATGA--5165	686
CYTH3_GAGCTTCAGGCTGCCCG--5166	551
CYTH3_GCGGTCGGGGTTGAAGA--5167	3846
CYTH3_TCCTCCGGGATCTTAAA--5168	347
CYTH3_TGAGCACAACATCACGA--5169	188
CYTH3_TGTATTCAAAGTAATAG--5170	726
DAO_ACGTGGCTGCCGGCCTC--5171	88
DAO_AGATTAGGAACAGGCCC--5172	157
DAO_ATTGGAGCAGGAGTCAT--5173	158
DAO_CCACACAAGCCTAATTC--5174	251
DAO_CTCATGGATGCAGAGGG--5175	466
DAO_GAGTGAAGTTCTTCCAG--5176	414
DAO_GATTGTCAACTGCACTG--5177	344
DAO_GCTCAGGAGATAGTCAA--5178	1555
DAO_GGACATAAAGGTCTACG--5179	1155
DAO_TGGTGAGTGGGGTGAAG--5180	18
DAPK1_ATCTTGATCCGAGGTTT--5181	441
DAPK1_CGAGGACATCGAGCGGG--5182	79
DAPK1_CGATTTGAAGGGAGTGC--5183	1349
DAPK1_GACACCGGCGAGGAACT--5184	1101
DAPK1_GCCCATAAAATTGACTT--5185	1182
DAPK1_GGACGTCATCCTGATCT--5186	111
DAPK1_GGACTAAGTCCAGCCGG--5187	41
DAPK1_TGAATTTGGCGGCATAC--5188	899
DAPK1_TGACTTCTTAGCTGAAA--5189	89
DAPK1_TGCAGGGTGATGACATT--5190	325
DAPK2_ACATCGGAGAGGAGCTG--5191	676
DAPK2_AGAGCTCTTCGATTTCC--5192	715
DAPK2_CCAAGTTCATCAAGAAG--5193	163
DAPK2_CCATCGTGAAGAAGTGC--5194	770
DAPK2_GACTCCTCATTGAGGCC--5195	163
DAPK2_GATCTGCTTAATGAAGC--5196	464
DAPK2_GCCGGCGCGGTGTGAGC--5197	468
DAPK2_GCTCACGAAATAGAAGA--5198	534
DAPK2_GGTGAGCATCCTGCGGC--5199	144
DAPK2_TCAATCAGCTTGATGTG--5200	90
DAPK3_CGCACAAGATCGAGGCG--5201	200
DAPK3_GAGGACCATTATGAGAT--5202	243
DAPK3_GCCAGTTTGCGATCGTG--5203	5793
DAPK3_GCGACTCCTTCTCCGCC--5204	49
DAPK3_GCGCTTCTTGATGAACT--5205	119
DAPK3_GGAGGTGAACATCCTGC--5206	1065
DAPK3_GGTCTCGCCCAGGAACG--5207	285
DAPK3_GTCATCCAGCCGGCGTG--5208	101
DAPK3_GTCCTCCTGCCTGAACG--5209	283
DAPK3_GTCGAAGTCGTAGTTCA--5210	1236
DAPP1_AACATTCTGTTAGGTCT--5211	224
DAPP1_AGAGCAGAACTTCTAGA--5212	728
DAPP1_CACACAGCAATGCAGAC--5213	235
DAPP1_CTGTGGAGCAGATCCGA--5214	130
DAPP1_GAAGAGCTTCAGCAGCA--5215	2602
DAPP1_GACAGATTCATAAATGG--5216	758
DAPP1_GAGTAGAAGCTGATGAG--5217	1205
DAPP1_GATGGTTTACTCTGCAC--5218	397
DAPP1_GGTTACCTCACCAAACA--5219	361
DAPP1_GTCTCGCTTCCAATCAA--5220	69
DARS_AAAGTGAATCAGAAAAT--5221	33
DARS_AAGAGCTACTGTTAACC--5222	50
DARS_AGCATTGTGGATGTAGA--5223	33
DARS_CAGCATCATCCAGCTGC--5224	68
DARS_CAGGCTCTTGTGGCGGT--5225	59
DARS_CCATGCAAGCAAGCAGA--5226	137
DARS_CCTTACGGAAGCCTGCG--5227	382
DARS_CGCCAGCCGCAAGAGTC--5228	18
DARS_GGAGGGAGAAGCCCCTT--5229	5
DARS2_AAGTCACCTTGTGTGGA--5231	1067
DARS2_ACTAATGGAGACCCAAG--5232	894
DARS2_CAACTCTCCACATGTGT--5233	409
DARS2_GACCTTCTAGAAACAAG--5234	65
DARS2_GGAAATCTACCACCCAA--5235	93
DARS2_GTGGTCCTACTAACTGC--5236	140
DARS2_GTTAGGAAAATTACGAC--5237	79
DARS2_TAGAGAGAACCCCAGAT--5238	395
DARS2_TATCCAGACCCATCAGA--5239	314
DARS2_TGTTGCAGAGTTCACAG--5240	303
DBF4_AGATGATACAACAGTGA--5241	406
DBF4_ATGAGGATCCACAGTAA--5242	121
DBF4_CTTTGTGGAATATGAAA--5243	1222
DBF4_GCAGTATATGCAGATTC--5244	355
DBF4_GTGGATCCTCATGGCTC--5245	222
DBF4_GTTCCTCAGGAGGAGTA--5246	369
DBF4_TATGCAGATTCTGGACT--5247	52
DBF4_TGAACAAAAGGAAAAAG--5248	435
DBF4_TGGGCTCTGAAATAAAC--5249	799
DBF4_TTCAGTACAGATAATAG--5250	692
DBH_AGGGCAACTCCGGTTCG--5251	46
DBH_ATTCCATGAGAGCTCCA--5252	761
DBH_CAGGCCCGAGCCGTTGA--5253	839
DBH_CCTGGTGCGGAGGCTCA--5254	418
DBH_CGGCCACCAGGATGACC--5255	222
DBH_GAGCCCATCGTCACCAA--5256	1558
DBH_GGATCCCGTAGACCAAG--5257	1794
DBH_GGGAGGGGGCTCTCACG--5258	28
DBH_TACGTGGTCTCCTGGCT--5259	114
DBH_TTTGGGATGTCCGACCG--5260	75
DBI_AGCTAAAGAAAAAATAC--5261	728
DBI_AGGAGAATCGCGGCCCG--5262	234
DBI_CACGGATTGGAGGAGCG--5263	214
DBI_CCTTAAGACCAAGCCAT--5264	619
DBI_GACCAAGCCATCGGATG--5265	202
DBI_GACGTCGCGGCGGAGTG--5266	257
DBI_GAGATGCTGTTCATCTA--5267	535
DBI_GTTGATGTAAGCTTTCA--5268	154
DBI_GTTGGACTTCACGGGCA--5269	142
DBI_TGGCAGAGGCAGGCGGG--5270	40
DCD_CCAGAGCTGTCAGGAAG--5271	69
DCD_CCCCGATCCTGGGGCAG--5272	49
DCD_CCTCTGCCCCAGGATCG--5273	132
DCD_CCTGTCTGGCTAACCCT--5274	74
DCD_CGCCTCTGCCCCAGGAT--5275	567
DCD_CTCCTGCCAGAGCTGTC--5276	849
DCD_GAAGATCTAGAAAGCGT--5277	72
DCD_GCCTCTGCCCCAGGATC--5278	194
DCD_GCTCAAAAGGAAAATGC--5279	36
DCD_GGAGCAAAAAAAGCTGT--5280	27
DCK_AGACGGGCAGCTTCTCT--5281	63
DCK_CGTTCAAAAAATAATAC--5282	836
DCK_GCAGCTTCTCTTGGGCG--5283	1281
DCK_GCGGGTCCCCTCAGAGC--5284	140
DCK_GCTTCTCTTGGGCGGGG--5285	105
DCK_GGACAATTTATCAAGAC--5286	82
DCK_GGGCAGCTTCTCTTGGG--5287	103
DCK_GTAAAAGACCATCGTTC--5288	709
DCK_TGAGACAGGCATATGTT--5289	480
DCK_TGGATGAATAACCAATT--5290	256
DCLK1_ATTGTTCTCACTCCCTG--5291	475
DCLK1_CGTTCACCGACCAGTTG--5292	611
DCLK1_CTCCATGTCTCTGCCGA--5293	306
DCLK1_CTCTCTACTCCGCGCTC--5294	146
DCLK1_GAGATCGATACTTCAAA--5295	639
DCLK1_GCCTGTACACGTTGGAT--5296	221
DCLK1_GCGCAGAGATACAGCCG--5297	234
DCLK1_GGTCAAATCAGCCAGCA--5298	1355
DCLK1_GTCACCATCATCAGAAG--5299	1074
DCLK1_TACTCCAGTTTCTTGAA--5300	199
DCLK2_AAACTTCCTGGACTAGT--5301	474
DCLK2_AACGGGACAAAAGGCCG--5302	119
DCLK2_AATCACAGTCACTAACT--5303	648
DCLK2_ACTCAGGAGTCGTCAAG--5304	879
DCLK2_ATAGTGCGGACACCCTG--5305	187
DCLK2_CTCGATACTCCTGGTGC--5306	222
DCLK2_GTTCACGTTGTCCGACA--5307	943
DCLK2_TGAGCCCGTTCCCCTTG--5308	586
DCLK2_TGGGACATCCCGAGCGC--5309	246
DCLK2_TTTACGAAATGGTTCAT--5310	697
DCLK3_ACTGAAGAGCATTCAGG--5311	592
DCLK3_AGTTCCTCCCCCCTTAC--5312	603
DCLK3_CAGCCCTGAGAGGGACC--5313	572
DCLK3_CCTCAGCCTTGGAGAAG--5314	36
DCLK3_GCGCTACACAGCTCATC--5315	69
DCLK3_GGGAGAGAAGCATCTTG--5316	737
DCLK3_GGGAGCTACGTAAGTTG--5317	391
DCLK3_GTACCCCAACAAAGCCC--5318	40
DCLK3_GTGTCCCCCAGCAGCGA--5319	2568
DCLK3_TTTAGCAAGGCTCTGAA--5320	204
DCPS_ACTGCAACTGGAGCTCA--5321	634
DCPS_CGCCAGCACAGAGGAAA--5322	49
DCPS_CTCCTCAACTAGGCAAG--5323	336
DCPS_GAGAACGGTAAGCGGAC--5324	938
DCPS_GCCATTTCAGGTGGAAC--5325	124
DCPS_GGTGTTTCTCTGTGGCA--5327	67
DCPS_GGTTCTCGAAAACAATC--5328	1269
DCPS_TCTCTCGGATCAGGCGG--5329	390
DCPS_TGAGGCCTCTGGGGATG--5330	37
DCTD_ACAGCCATAAAATACTC--5331	80
DCTD_CCCACTAGAGCCCTGTG--5332	655
DCTD_GAAACGGGACGACTATT--5333	384
DCTD_GCGCCCAGGGGATTAAC--5334	767
DCTD_GTCGTCCCGTTTCTTGC--5335	361
DCTD_TCATCACTGCACCCATT--5336	336
DCTD_TCGGGATTGGGTACAAT--5337	427
DCTD_TGGCATTCAGCTCCGCA--5338	902
DCTD_TTCATTACAAGGGAACA--5339	366
DCTD_TTGCCTCGTCACTATCA--5340	218
DCXR_ACGCAGGTTCACCTCAA--5341	578
DCXR_AGGGGCTTAATAGCCCG--5342	32
DCXR_CCGGGTGCTGGTCACCG--5343	56
DCXR_CGGCGTTGTTCACCAGC--5344	512
DCXR_CGTGGACCTGGGTGACT--5345	1382
DCXR_CTCCACCAAGGGTGCCC--5346	219
DCXR_CTTCCTGGAGGTCACCA--5347	1221
DCXR_GCTGGAGACATTCACGA--5348	2002
DCXR_GTGGGGCCCGAGCTCTA--5349	155
DCXR_GTTAGTTACTGCCCGCT--5350	231
DDAH1_AGTCTCCACAGTGCCAG--5351	281
DDAH1_CCTAACCTGATCGCAAT--5352	417
DDAH1_CTCTACGTGGGCGTGCT--5353	109
DDAH1_GAAAATGCAACTTTAGA--5354	232
DDAH1_GATACTCTTCCGGGGTT--5355	148
DDAH1_GCGCTACCCGAGTCGCT--5356	464
DDAH1_GCGCTGAGAAGCGCCAA--5357	4
DDAH1_GGAAGGCTCTCGTCGGC--5358	63
DDAH1_TGAGTTTGTCGTAGCGG--5359	78
DDAH1_TTTGCTGCTATGTCATC--5360	263
DDAH2_AAGCCCTGCAAGACCTG--5361	41
DDAH2_CACCTTCCCCCGACGCC--5362	51
DDAH2_CAGCGACGCTGCCCAAA--5363	123
DDAH2_CCTGCCACAACAGTGCG--5364	126
DDAH2_CCTTCCCGCTCTGGATC--5365	2339
DDAH2_CGCGGTCTCTGCGGCAT--5366	306
DDAH2_CTCCCATGCCCTGATCC--5367	58
DDAH2_GAGGAGTCATTGCCGCT--5368	443
DDAH2_GCCGTGTCGCCAAGCAG--5369	1627
DDAH2_GGCCTACGAAAAACTCC--5370	269
DDC_AAAGGAGCAGCATGTTG--5371	341
DDC_ACGCAAGTGAATTCCGA--5372	400
DDC_ATGTCCTCAAACGTGTC--5373	1216
DDC_CAGCCGATGGATCACTT--5374	962
DDC_CAGCGGCCGCAGGTACC--5375	1506
DDC_CAGGGCAGACGCACGCA--5376	634
DDC_CATGGCCGGGTACGAGC--5377	428
DDC_CCAGGTCTACCCTGACG--5378	77
DDC_GGAGATGGTGGATTACA--5379	517
DDC_TGATGATGGACTGGCTC--5380	23
DDR1_ACTGCACCTGGTGGCTC--5381	539
DDR1_AGCTCTATGGCTGCCTC--5382	804
DDR1_CAGAGATGTCACTGTCT--5383	402
DDR1_CCCTGGGCATGCAGGAC--5384	218
DDR1_GAGCAGTGACGGGGATG--5385	216
DDR1_GCAGCAGTAAAGATGAC--5386	474
DDR1_GGAAACACCGACCCTGC--5387	653
DDR1_GGAGATGCTGACATGAA--5388	202
DDR1_GGTTCGCTTCTACCCCC--5389	803
DDR1_GTGGTGCTGAAGGACCT--5390	353
DDR2_AATCACTTGGCAGGGAA--5391	1040
DDR2_ACATGCCCAGAGGATAG--5392	552
DDR2_CAGCACCAAGAGCATTC--5393	751
DDR2_GACAAATCTGGCTACAA--5394	673
DDR2_GCACTCGCTGGATCTCT--5395	1098
DDR2_GTGCCCTGAGATTCCAG--5396	912
DDR2_GTTCTGGCAGAAAATGC--5397	522
DDR2_TCCACAGCTGCCAAATA--5398	475
DDR2_TGATGACAATGATGGCC--5399	49
DDR2_TGTCCTCATCTGGAATC--5400	496
DDX39B_CAGCAGCTGGGGGAGAT--5401	115
DDX39B_CATCCCTCAGGCCATTC--5402	95
DDX39B_CCTGTGCCAGGCCAAGT--5403	17
DDX39B_CTATGAAGATGATGAGG--5404	36
DDX39B_GACCCCCCACGAGAAGC--5405	60
DDX39B_GCAACTCTGGCTTGAGC--5406	10
DDX39B_GCCCTTGACATCCTTCT--5407	227
DDX39B_GGTTCTTCTCATATTGG--5408	1292
DDX39B_GTGTCACACTCGGGAGT--5409	6
DDX39B_TGGTCTGTCTATCAAGA--5410	104
DECR1_AAAGTGGCATTCATTAC--5411	2080
DECR1_AATTCAGTGTGATGTGA--5412	419
DECR1_ACAGCCTATTTAGCTAC--5413	240
DECR1_CAAATTTCTTCTCAAAC--5414	199
DECR1_GCACTGAGCACCTAGGC--5415	792
DECR1_GCATCTCCTGCTCATGG--5416	483
DECR1_GTAAAGAAAACCCTGGC--5417	44
DECR1_GTGGCCTCGCTCCTCGG--5418	234
DECR1_TGATAAACAATGCAGCA--5419	138
DECR1_TTCGTGACACTAGAAAT--5420	157
DGKA_ACAGCGGTCGCAGCGCC--5421	42
DGKA_ATTGCAGTAGACTGGTC--5422	167
DGKA_CACTAGCAGTGGCACGG--5423	441
DGKA_CAGCTGGGCAAAATCAC--5424	1073
DGKA_CCACTCGCATCATCTGT--5425	588
DGKA_CGTGTCGTACAGCTTGA--5426	320
DGKA_GAATCCCTCGTACCCAA--5427	368
DGKA_TCCCAGACACCTAAGCC--5428	10
DGKA_TGTCCTAAAGCTCTTCG--5429	516
DGKA_TTTCAATCCTTTGAGAC--5430	301
DGKB_AAAATTCCGAAGGGCTG--5431	73
DGKB_AACATGCTGATTGGCGT--5432	1331
DGKB_ATTGACTATGATCATGA--5433	156
DGKB_CAAGCACACCATTACCA--5434	155
DGKB_GCCTTTATGACACGGAT--5435	114
DGKB_GGGGAACACGTATTTGC--5436	403
DGKB_GTGCCATCACCCCTCCC--5437	80
DGKB_TCCTCATTCTAGTCCAA--5438	99
DGKB_TGTGCAGTGAAATCATC--5439	3005
DGKB_TTGCAGAATACCTTGAG--5440	460
DGKD_AACGGAGGCCCACACCT--5441	556
DGKD_ACTGGATTCAGCTACGC--5442	668
DGKD_CACAGCACAGCGCTTGT--5443	1232
DGKD_CATCCCCTCTTTGATGA--5444	339
DGKD_GAATGAATTGTTCTGTT--5445	1278
DGKD_GACGACTCCTCGGGCGG--5446	324
DGKD_GACTTGGCCCGAGTACT--5447	106
DGKD_GATACTTTAAGCTTCGA--5448	809
DGKD_GATTCTGGTTTGTGGCG--5449	2517
DGKD_GTTGAGGCTGTCGATTT--5450	1198
DGKE_AGTTGTAGGGCTTTGAT--5451	642
DGKE_CACACGCAGCAGTAGGT--5452	153
DGKE_CCCCACCACTGGATCCG--5453	236
DGKE_CTCGAGCTGAATAATAT--5454	182
DGKE_GACCCCATTAATAATCC--5455	103
DGKE_GCACGGGTGGCGCGACA--5456	465
DGKE_GCACTGGAAGCGCTTGT--5457	654
DGKE_GGAACTAATATGGGAGA--5458	203
DGKE_GGTGCCCGTCCGCAAAC--5459	561
DGKE_TTTACGCATCTGATTAA--5460	287
DGKG_ACAGGCCTCGTCTGCTT--5461	1676
DGKG_ACTGAATTTAATGAGGG--5462	791
DGKG_AGCACACAACATCCTTC--5463	519
DGKG_AGTCATCCATCCCCAGG--5464	1291
DGKG_ATCCCACTCCAGGTACT--5465	443
DGKG_CAAATTCTTCTGGAGTG--5466	831
DGKG_CGCCCATGAGCATGATA--5467	2031
DGKG_GGACGGGGGGTTCCAGG--5468	5
DGKG_GTCAGAGGTCTCGTGTC--5469	252
DGKG_GTTCATGAGGGCGTACC--5470	157
DGKH_AATGGAGGTCCTCATTT--5471	325
DGKH_AGCCAGTACCAAAATGT--5472	445
DGKH_CAAGTGGACATATTGGA--5473	880
DGKH_CACACGTTACAGAAGGT--5474	540
DGKH_CCTCACCAGTGGCTTGA--5475	1296
DGKH_CTGTGTTAGTCCTCTAT--5476	802
DGKH_GCGATGGAAGTGTAGGT--5477	860
DGKH_GTGCTGTTTAGTGCAAT--5478	1469
DGKH_GTGTGCTGAGAACAGAA--5479	864
DGKH_GTTGCTAAATCCGGCTC--5480	221
DGKI_AAAGCAATCTCCCGGGC--5481	80
DGKI_CATGGCGCCCGCTCCGG--5482	510
DGKI_GACCATTTGCCACAGGA--5483	770
DGKI_GCTCGAACTCTCAACTG--5485	629
DGKI_GGAGACCTCTGCTACCT--5486	379
DGKI_GGTGCACAGGCGTCGGC--5487	1073
DGKI_TGAATGGAGAACACCTG--5488	265
DGKI_TTATTGTCCCGCCCACT--5489	206
DGKI_TTGTACAGCTAGATCGC--5490	246
DGKQ_ACACCCATCACCACCAC--5491	1153
DGKQ_CACAGAACTTGCGCTTG--5492	324
DGKQ_CCACTCGCAGCGCACGC--5493	519
DGKQ_CCCACTGCTTCGGCCCC--5494	67
DGKQ_CGAAGGGCACACAGTCT--5495	145
DGKQ_CGCCGGGACACAGCTTC--5496	290
DGKQ_CGGCTCCTCTGACGTGC--5497	89
DGKQ_CTGCCGCAAGGTCCTGG--5498	461
DGKQ_GCCAGTGCCACCAGGAT--5499	38
DGKQ_GGATCCTCACGTGCTTC--5500	1300
DGKZ_CAACCCCCGCTTCATCG--5501	113
DGKZ_CAGGGGCTTCATGAGCG--5502	359
DGKZ_CCGTCCTTCCGTGAATC--5503	328
DGKZ_CTCTGACTCGCTGCACG--5504	529
DGKZ_GATCTGTGGCACGTCCC--5505	421
DGKZ_GATGGCGCTCGATGCCT--5506	34
DGKZ_GGGTGCACCCAGAAGCT--5507	219
DGKZ_GTCGCTGCTCCGGGCCT--5508	32
DGKZ_GTGCTGGAGGCCCGACT--5509	441
DGKZ_TCCCCAGCGCCTCCACT--5510	380
DGUOK_AACATGGCAGAATATCC--5511	410
DGUOK_CAAGTTTCCAAGACTTT--5512	3
DGUOK_CCACTCGATGTCACTGA--5513	630
DGUOK_CTCTCAAAGATCTGTAC--5514	646
DGUOK_GAAGCCGACTTAGAAAG--5515	347
DGUOK_GAGTAACTTCACAAACG--5516	198
DGUOK_GCCAAGAGCCCACTCGA--5517	689
DGUOK_GTGTAGGACCATCGTGC--5518	145
DGUOK_TAGCTACGTGCCATTCT--5519	407
DGUOK_TTCGATGGAGAGCCTTC--5520	250
DHCR7_ACAGAACCGCATCTCAA--5521	1104
DHCR7_AGGGGGCGAACAGCAGT--5522	361
DHCR7_AGTTTAACCCTCGGATC--5523	401
DHCR7_ATCTAGACTCTTGGCTT--5524	74
DHCR7_CCCAGCTCTATACCTTG--5525	344
DHCR7_CTCGGCTCTCGGACATC--5526	315
DHCR7_GTGGTGGACATCGTCAC--5527	260
DHCR7_TCAGGGCGCAGCTGTAC--5528	330
DHCR7_TTCTTCAATGGGCGCCC--5529	337
DHCR7_TTTCTACCCGGCTACGT--5530	1450
DHFRL1_AAGTTGTGGTCATTCTC--5531	446
DHFRL1_ATCTGGTGATTATGGGT--5532	484
DHFRL1_CACAACTTCTTCAGTAG--5533	659
DHFRL1_CGCTCAGGAATGAATTC--5534	104
DHFRL1_CGCTGTGTCCCAAAACA--5535	227
DHFRL1_CTCTCTGATGTCCAGGA--5536	695
DHFRL1_GAAGCCATGAATCACCT--5537	442
DHFRL1_GCTGTGTCCCAAAACAT--5538	27
DHFRL1_GGCATCATCCAAACTTC--5539	648
DHFRL1_TCCCAAAACATGGGCAT--5540	11
DHODH_AGGATTTGACAAGCATG--5541	71
DHODH_AGTCTGTGGGCTGACTC--5542	89
DHODH_CAATTCCTACTGGATTT--5543	48
DHODH_CAGCTTGGTCCTCAGGG--5544	22
DHODH_GAAACGCTCATCTCCCG--5545	370
DHODH_GTGATCATCCTGGGGGG--5546	17
DHODH_TCACGGGCTTTCAGTGG--5547	3
DHODH_TCTTGAAATCTGGCCCG--5548	49
DHODH_TGTGACTCCAAAACCTC--5549	81
DHODH_TTCGCTTCACCTCCCTG--5550	59
DHPS_CGAGCTGTGCTTTAGCA--5551	72
DHPS_GAAAGCACCCAGGTCCG--5552	25
DHPS_GAACGGGAGGCGCCAGC--5553	137
DHPS_GAGGCCTTCGGCACCAC--5554	100
DHPS_GCTGGAACCACTGTCAC--5555	492
DHPS_GGCGAGTTTAGCCTCAG--5556	329
DHPS_GGGTCAGGTCCGCGTGC--5557	1156
DHPS_GGTTGGATGTATATCCC--5558	158
DHPS_GTATTGGTGACCACAGC--5559	76
DHPS_TACAGCGCGCCCGAAGT--5560	23
DHRS11_ACAGGGGTAACACTCGG--5561	403
DHRS11_ATCCGTTCTCAGCACAG--5562	117
DHRS11_CATCAACAATGCTGGCT--5563	47
DHRS11_CCTCAGCATCTGCACAC--5564	344
DHRS11_CGCAGTGACGGCATACT--5565	422
DHRS11_CTCCTTCATGGACTGGT--5566	93
DHRS11_CTCTCAGGCAGCACCAG--5567	249
DHRS11_GCGCCACCGCTCCATGC--5568	269
DHRS11_TAGGGGATCAAAGTCCC--5569	76
DHRS11_TGGCTCGGATGTGGGTC--5570	197
DHRS4_CACAAGGCGGGGCTGCT--5571	72
DHRS4_CACCGAATTCCAAGCCC--5572	862
DHRS4_CATAATGGATGTCACTG--5573	642
DHRS4_CGGCGTTTGGCCCAGGA--5574	707
DHRS4_CTTCCCCACATGGCACA--5575	617
DHRS4_GCGTTTGGCCCAGGACG--5576	259
DHRS4_GCTGCTGACGACCACAT--5577	1077
DHRS4_GGACCCGCTCGCAAATA--5578	171
DHRS4_TGCCCGGGCTTGGAATT--5579	25
DHRS4_TGGCCACCAGCCGCTCC--5580	45
DHRS4L2_ACAGAGGCCTAGCAGCC--5581	239
DHRS4L2_ACGGAAGTCGGTGCGGA--5582	454
DHRS4L2_CACCGACTTCCGTGCCC--5583	770
DHRS4L2_CACGTGGGCCCTGTCCT--5584	103
DHRS4L2_CCTAATGGATGTCACCG--5585	354
DHRS4L2_GCGGGTCATCCTGGAGC--5586	493
DHRS4L2_GCGTTTGGCCCAGGACA--5587	277
DHRS4L2_GGGCCTCAACAATACCC--5588	554
DHRS4L2_TGCCTGGGCACGGAAGT--5589	49
DHRS4L2_TTGATAAGTCCAGGTGC--5590	71
DLAT_AATGTAGCCCCATGGGC--5591	20
DLAT_ACGCTGTTGCGACGAGC--5592	80
DLAT_ACTCCTGCTGGACCAAA--5593	260
DLAT_ACTGTAATAGCGGCGGC--5594	254
DLAT_CCCTCTTGCAAAGAAGT--5595	584
DLAT_GATCGCGAGGTCACTCG--5596	1815
DLAT_GTGCCTGCCTGCATTGT--5597	696
DLAT_GTGTAGGAGCTAAAGGC--5598	501
DLAT_TAAGCGGTTCCGCGGCG--5599	124
DLAT_TTATCTGGCAAAAATCC--5600	173
DLD_AACATTCTTATAGCCAC--5601	1267
DLD_ATATCTCATGGCCTACA--5602	620
DLD_ATGGTTGTTATTGGTGC--5603	468
DLD_ATTAAAGCTGCCCAGTT--5604	21
DLD_GGAACATGCTTGAATGT--5605	189
DLD_GTAAAAGCTTTAACAGG--5606	23
DLD_GTAACAGTTATAGGTTC--5607	539
DLD_TAAATTCAAGCGAACTT--5608	179
DLD_TCGTGTGTACTGCTCCT--5609	383
DLD_TCTGCGTAAGTTCTCAG--5610	1027
DLG4_AATCACTGGGGGAGAAT--5611	215
DLG4_ATACGAGGAAATCACAT--5612	503
DLG4_CAACCTCCCATCCTTGT--5613	353
DLG4_CCACTTCATTTACAAAC--5614	41
DLG4_CCCACCAGGAATGATCT--5615	117
DLG4_CCGGGCTGTGCTCCAGA--5616	345
DLG4_CGAGGTGACCCACTCAG--5617	335
DLG4_CTGGGCTTCAGCATCGC--5618	861
DLG4_GACATAGAGGCGAACGA--5619	775
DLG4_GGTCGTCACCGATGTGT--5620	1052
DMPK_AAGCGCGCCATCTCGGC--5621	91
DMPK_AGTGAAGATGAAGCAGA--5622	279
DMPK_CCGAGGTGCGGCTGAGG--5624	140
DMPK_GTAGTTCTCATCCTGGA--5626	579
DMPK_GTCATGGAGTATTACGT--5627	1547
DMPK_TCTTCATGGCATACACC--5628	454
DMPK_TGAGGAGAGGGACGTGT--5629	329
DNASE1_ACTGGCGGCCCTACTGC--5631	322
DNASE1_ATGGCTGCGAGCCCTGC--5632	393
DNASE1_CACAATGTAGCTGACGA--5633	206
DNASE1_CGATGTCATAGCGGCTC--5634	284
DNASE1_GGAGAAGAACCTGACAA--5635	135
DNASE1_GGGCATGAAGCTGCTGG--5636	237
DNASE1_GTGGTCAGTGAGCCACT--5637	382
DNASE1_TCATAGGCACAGTGCGT--5638	359
DNASE1_TGCGATCTTCAGGGACA--5639	187
DNASE1_TGTCCACCGCAGACACC--5640	1412
DNPEP_AAAAGCTATGATGGTGG--5641	128
DNPEP_CCCTACCTCAGGTCGGC--5642	663
DNPEP_CCTCATCGGGGCCCACA--5643	71
DNPEP_CCTGGAGAAGGCGGTTG--5644	156
DNPEP_GCGGGCCTTACCGTTCA--5645	274
DNPEP_GGACACAGCCCCACGCG--5646	41
DNPEP_GGGGGCCAGTACGTTCC--5647	49
DNPEP_GTCGGTGTGGAGACCTA--5648	683
DNPEP_TCCGGTTCACGAACTTG--5649	360
DNPEP_TCGGTCTCGCCGCAGCC--5650	2
DNTT_AAACCGGTGGAAATGAC--5651	257
DNTT_CATCAAATTTCAAGATT--5652	134
DNTT_CTCAAGTGGGACGCTCG--5653	232
DNTT_GAGACATCGAGGAGCTC--5654	1806
DNTT_GAGGAACGCTCTGCGGG--5655	262
DNTT_GCAATTGGTGGAGTCTT--5656	320
DNTT_GCAGACGGGTGCCTTGA--5657	1845
DNTT_GTTACAGTTGTTTAAAG--5658	1357
DNTT_TCTCATAAATGTCACAC--5659	291
DNTT_TGTTCTCTGCTACGATG--5660	404
DOK1_AAGGTTCCAGGGCCTGA--5661	109
DOK1_ACGGAGCAGTGATGGAA--5662	640
DOK1_AGTTCTTTGACCATAAG--5663	1376
DOK1_CACCGTTACCCAGAATT--5664	759
DOK1_CAGGCCACAGCGCTCGG--5665	729
DOK1_CGACGCAACAGAGTGTA--5666	211
DOK1_CGCTACGCCGTGGGGAC--5667	27
DOK1_TCACTTTGCAGTCCAGG--5668	830
DOK1_TGACTCTGCAAAAAAAG--5669	44
DOK1_TGTGGCCCCCGTCACCG--5670	529
DOLPP1_ACCAAACAAACAACGCC--5671	466
DOLPP1_ACCGGCCGCCATGAAGC--5672	53
DOLPP1_CCTCATCATATTTAAGC--5673	725
DOLPP1_GAAGAACCACATAAACT--5674	119
DOLPP1_GATATTCGACGTGGGTG--5675	421
DOLPP1_GCCTGGCACTGAACGAG--5676	786
DOLPP1_GCTCGCTCCCCGCTTCA--5677	663
DOLPP1_GCTCGCTCCCCGCTTCA--5678	663
DOLPP1_TGAGGCTCAGGTAGGCA--5679	1608
DOLPP1_TGCCCACTGCTGTGTGG--5680	656
DPEP1_CACTGCTGGTGACATAC--5681	1932
DPEP1_CGGGCACTCTATCAGCT--5682	188
DPEP1_CTGAGGGCCGGCTTTGT--5683	168
DPEP1_CTTCCGGGAAGGGAAGG--5684	357
DPEP1_GACTCCCCTGTCATTGA--5685	2036
DPEP1_GCACGGCGTCTTTGTTC--5686	636
DPEP1_GGAGCGGATGGTGGCTG--5687	49
DPEP1_GGCCAAGGTGGTCAGGT--5688	247
DPEP1_GTGCAGACGGCCACAAG--5689	176
DPEP1_GTTCAACAACCGGCTGC--5690	241
DPH5_AAGGACATCACAGTCAA--5691	621
DPH5_CTAAGAGCAACAAAGCT--5694	57
DPH5_CTTCCTTCCCTACAGTT--5695	1503
DPH5_CTTTATCTCATCGGGTT--5696	246
DPH5_GCCTACAGCATTCATTA--5697	445
DPH5_TGATGTTGCATTCCTTG--5698	221
DPH5_TGCTGATAGAGAAGAAG--5699	315
DPH5_TTGTGAATAACTCTATA--5700	375
DPP4_AGAATAAACTGCCCATC--5701	142
DPP4_AGTTATACTCCTTAAGA--5702	228
DPP4_CATGTGATTCTGTAACT--5703	418
DPP4_GAACCCGTACAGTCTTT--5704	397
DPP4_GTATTCAATGCTGAATA--5705	581
DPP4_GTCATATGAAGCTGTGT--5706	653
DPP4_GTTCTTCTGGGACTGCT--5707	995
DPP4_TGACTCATCAGAGTAGA--5708	211
DPP4_TTCCAAACAACACACAG--5709	2482
DPP4_TTTGTTCAGCAGAACCA--5710	263
DPP6_AAGGAACAGTGAGACTG--5711	619
DPP6_ACCCTCCGCAGAGGAAT--5712	298
DPP6_AGATATTTCATATCTGA--5713	539
DPP6_CCAGGTCACGGCGACCT--5714	13
DPP6_CTCCTTGATCGTCACCT--5715	903
DPP6_GAAGGTGTGATTTACAA--5716	685
DPP6_GAGCTCCCAACTTACAC--5717	550
DPP6_GATTTCCCCGAAGCGCT--5718	2174
DPP6_GCGAGTCTCGTGCCATC--5719	2101
DPP6_TGGTAGGGCTTCACGGT--5720	751
DRD1_AACACCTCTGCCATGGA--5721	1206
DRD1_AGCAATCCTGTAGATCC--5722	567
DRD1_CCTTCCAGGGCATGACC--5723	396
DRD1_CGTGTTCCCCAGGAGCG--5724	8
DRD1_CTGGCTTCTGGCCCTTT--5725	71
DRD1_GAGCAGCGACAGGAAAC--5726	401
DRD1_GTGTCGGAACCTGATAA--5727	1765
DRD1_GTGTGATCAGCGTGGAC--5728	245
DRD1_TCCATGCCACACTGATC--5729	557
DRD1_TGTGTCAGATCTCTTGG--5730	797
DRD2_ATCCACTGAATCTGTCC--5731	1619
DRD2_CGCGTATTGTACAGCAT--5732	831
DRD2_CGTTATTGAGTCCGAAG--5733	73
DRD2_GCATAGTAGTTGTAGTG--5734	331
DRD2_GGAGCCGGCCCTTCAAC--5735	1454
DRD2_GGCTGTGTCCCGCGAGA--5736	1413
DRD2_TCATGATCTCCATCGTC--5737	534
DRD2_TGACATCTTCGTCACTC--5738	261
DRD2_TGATGGCACACAAGTTC--5739	155
DRD2_TGTGGCGACGAGGAGGT--5740	170
DRD3_ACACATCATGACATCCA--5741	509
DRD3_ACAGAGATTAAGGATGC--5742	647
DRD3_ATAGTAGGCATGTGGGC--5743	543
DRD3_CCCCACAGGTGTAGTTC--5744	642
DRD3_CCCGTTCACTACCAGCA--5745	594
DRD3_CTCCACAGGTGCCAGCC--5746	27
DRD3_GACGGCCGTGATCATGA--5747	747
DRD3_GAGCTCCTGTCGGCGCG--5748	880
DRD3_GCTCACTACTAAGTAGT--5749	374
DRD3_GTGCATGGCTGTGCTGA--5750	391
DRD4_AGGGCGTCGCACAGGCG--5751	255
DRD4_AGTAGACCACGTAGTCG--5752	539
DRD4_ATCTGCGGGGGCATCTG--5753	664
DRD4_CTGCGCTACAACCGGCA--5754	311
DRD4_GCACAGGTTGAAGATGG--5755	1336
DRD4_GCTCACGATGAAGGAGT--5756	476
DRD4_GCTCGTGTGCGTGAGCG--5757	293
DRD4_GGGGAACCGCAGCACCG--5758	2357
DRD4_GGGGGCGTGCTGCTCAT--5759	404
DRD4_TTGAGGCCGCACAGTAC--5760	449
DRD5_ATAGAGCGAACTGCCCC--5761	509
DRD5_CACGAAAAGGTCTGACA--5762	300
DRD5_CCTGTGCGTCATCAGCG--5763	430
DRD5_GCCGGTTACTGGCCCTT--5764	49
DRD5_GCGGTGACCACCTGTGA--5765	364
DRD5_GCGGTGCCGTTGCTGCC--5766	45
DRD5_GGTCCAGATGATGAGTA--5767	514
DRD5_GTCCAGCCCGCCCCAAG--5768	1463
DRD5_TCATGGTCGGCCTGGCA--5769	276
DRD5_TTCTCTGCATTCACGTC--5770	360
DSTN_ACCAGAAGATCTCAATC--5771	430
DSTN_AGAAGGCAAAGAGATCT--5772	270
DSTN_ATCTTGGTTGGAGATGT--5773	183
DSTN_ATTGCTGAAAAGTTAGG--5774	253
DSTN_CTTGAAAGGATCAGTTA--5775	64
DSTN_GATCTATGCAAGCTCCA--5776	731
DSTN_GCCCGATTGAGATCTTC--5777	509
DSTN_GGCAAAGAGATCTTGGT--5778	205
DSTN_TGCATCATTGTAGAAGA--5779	656
DSTN_TGTATTGCTGAAAAGTT--5780	114
DSTYK_AGGAAATGCAGCTCAGT--5781	491
DSTYK_ATCCGCGAGCTGTGCCG--5782	664
DSTYK_CATACTGATCCTCGGCC--5783	108
DSTYK_CTAGTTCATACTGTCCA--5784	393
DSTYK_CTCTCCTCCCTCACGGG--5785	137
DSTYK_CTGTTGAATCTGCTGTT--5786	404
DSTYK_GCCCACAGTGGATGTTC--5787	781
DSTYK_GCCTCCGCTTCACCTAT--5788	1710
DSTYK_GCGATGTCGCCGAAACC--5789	1213
DSTYK_GGGCAGCGAGCCCGTCT--5790	776
DTYMK_CTATGAGAGCCCCGCGC--5791	177
DTYMK_GAAGCGCTGTGCGCCGC--5792	77
DTYMK_GATTTGCAGAAAAAAGC--5793	40
DTYMK_GCCAAACGCTCCCCGCT--5794	396
DTYMK_GCGTGCTCTTCCCGGCG--5795	22
DTYMK_GGAGCAGTTCGGCGCGG--5796	1644
DTYMK_GGGCGTGACCCTCGTCG--5797	326
DTYMK_GTGTAAACAGCCAGACG--5798	292
DTYMK_TCGTGTCTTTCATGAGC--5799	652
DTYMK_TGACGTGGAGGATCACT--5800	82
DUSP10_AGATCCTGAGGTCGGAC--5801	418
DUSP10_AGCTCACCAGTGTGGGA--5802	893
DUSP10_CCATGAAGTTAAGGTTT--5803	407
DUSP10_CTGCTTGTTGCTGTCAG--5804	1399
DUSP10_GCCTGTTCAACTACAAG--5805	1048
DUSP10_GCGGCAGTACTTTGAAG--5806	693
DUSP10_GCTTATAAATTTGTCAA--5807	97
DUSP10_GTGTCACACCGTTGTTT--5808	266
DUSP10_TCCACGCCCATCAGCTT--5809	194
DUSP10_TCGTCTAAAGGAGACGG--5810	613
DUSP11_CTGAAAAGTCGCGTCTC--5811	159
DUSP11_GAACAAAATGAAGAACT--5812	456
DUSP11_GCATCCGCTGTCCAACT--5813	1354
DUSP11_GCCGACTTGGCATTGGG--5814	723
DUSP11_GCGCAATAGCGAGACGC--5815	118
DUSP11_GGGGAAAAGCATTCTTC--5816	274
DUSP11_GTACCCATGGTTTAAAC--5817	149
DUSP11_GTTTCCGCCCTTCTTCT--5818	4
DUSP11_TGGCATCATCCCCGCAG--5819	373
DUSP11_TTGGACAGCGGATGCCT--5820	35
DUSP12_AGGAGTCAGTCGAAGTG--5821	475
DUSP12_CAGCCATCACTCGGGCC--5822	60
DUSP12_CCAACTACCGTTTCACA--5823	611
DUSP12_CCTCTGGTTTGAGAATC--5824	365
DUSP12_CGTGCTAACAGTGGACT--5825	282
DUSP12_CTGACTCTGCTGGCGCT--5826	326
DUSP12_CTTATAAATTGCACTAG--5827	5
DUSP12_GCAACTGAAATTATACC--5828	78
DUSP12_GTATTTCGGTGGGGCCG--5829	222
DUSP12_GTGATCTGGCTCCGCGA--5830	2344
DUSP13_AAACAAGCTACCTGACC--5831	135
DUSP13_AATGTGGGCGGCTGGTA--5832	111
DUSP13_AGCAAGCTGATCCAGCT--5833	602
DUSP13_CCCGACAGCCTCCCACT--5834	205
DUSP13_CTTGCTGTGGGTCCGTC--5835	179
DUSP13_GACCTCTCTCCCAGAGC--5836	53
DUSP13_GAGGAGCTCCTGCGGGC--5837	119
DUSP13_GCCGTGTGGACGAAGTT--5838	36
DUSP13_GGATCTTGGGCCTCCGG--5839	1321
DUSP13_TGGCCTGCCACCTACCT--5840	52
DUSP14_AGATCCCTAATTTCAAC--5841	721
DUSP14_ATTTCCGAGGGAGACAT--5842	425
DUSP14_CCCGGCGACCTGTCATC--5843	1281
DUSP14_GAGGAGGTGCCGATTGG--5844	312
DUSP14_GCTGGAGGCGTACAACT--5845	484
DUSP14_GGTAGCATTAACAATGC--5846	1501
DUSP14_GTACGCGATACACAGCG--5847	435
DUSP14_GTCACAGCACGCTACCA--5848	594
DUSP14_TCTGCCCAGGAATAGAG--5849	1908
DUSP14_TGTGAGCAGGAAGCACG--5850	537
DUSP15_AGCGCTCCTCCAGCTGC--5851	180
DUSP15_ATCTGGTACTTTGGGTC--5852	1606
DUSP15_CACTCAGCAGCCTCCGA--5853	464
DUSP15_CAGCTGATCCAGGTCTT--5854	68
DUSP15_GAGCCCCTTCCGCGACG--5855	382
DUSP15_GCTGCCGCCTTAATGGG--5856	105
DUSP15_GGTCGCTGATACCCCTG--5857	733
DUSP15_TGACGGGGCTAGGCTGG--5858	26
DUSP15_TGCAAGCGCTGCCGGCA--5859	334
DUSP15_TTTCCGAGGTAGAGTCC--5860	374
DUSP16_AAGTTTGGAGATATAGT--5861	798
DUSP16_CATTGATTGCAGTCAGA--5862	1207
DUSP16_CCAAGCTTATGAAGCGA--5863	258
DUSP16_CTCAAATTGTTACTGAG--5864	323
DUSP16_GAGAGAGGCAACATCTT--5865	575
DUSP16_GCAGGAAATGAGACTCG--5866	318
DUSP16_GTATTGTATTCCACAAA--5867	355
DUSP16_TGCTGCTAATTGATAGC--5868	209
DUSP16_TTCCCTGGCCTCTGTGA--5869	966
DUSP16_TTGGCAACAGGTAAGCA--5870	111
DUSP18_ACTTCATGAGGTAGGCG--5871	302
DUSP18_CACAGTGCAGCAAAGTA--5872	904
DUSP18_CATGAGCTTGTTGTTGG--5873	1629
DUSP18_CCGGAACTGAACTGGGA--5874	420
DUSP18_CTGGATATCCTCATACA--5875	184
DUSP18_CTGTTGGGTCGGATGAT--5876	100
DUSP18_GGATATGGTCAGCAATA--5877	334
DUSP18_GTATATCAGCAATGGTG--5878	188
DUSP18_TAGCAACCAGATCACCA--5879	257
DUSP18_TTAGGGGAGTCAGCCAC--5880	304
DUSP19_AAAATAAGACAGGATGT--5881	344
DUSP19_AGAATGCTTTAATTTCC--5882	412
DUSP19_CTTCGTACATATCAAGA--5883	768
DUSP19_CTTTAATTTCCTGGTTA--5884	153
DUSP19_GAGCCGAGCAGTGGGGG--5885	109
DUSP19_TAATGCAGGCGTTTCCA--5886	221
DUSP19_TCCAAATTCTGGCTTCA--5887	1026
DUSP19_TTGGCGTTATTAAGCCA--5888	118
DUSP19_TTTAATTTCCTGGTTAA--5889	103
DUSP19_TTTGTTCAGAATTCATC--5890	1890
DUSP2_AGGCTTCGACGGCTTCC--5891	471
DUSP2_CAGGCAGGCGAGAACGG--5892	499
DUSP2_CCCGGCTCATGTGCTGC--5893	600
DUSP2_CCTTCCTGGCCTTCTGC--5894	453
DUSP2_CGCAGCAGCGCGTTCCA--5895	209
DUSP2_CTGCCCAGGAACAGGTA--5896	393
DUSP2_CTGGAGTGCGCGGCGCT--5897	560
DUSP2_GCCTCAGAGCACAGATC--5898	592
DUSP2_GTCGTAGACAGGAGCCC--5899	117
DUSP2_TCACTCGTCAGACCTGC--5900	403
DUSP21_AAGGAGTTTGTCGTTGG--5901	731
DUSP21_ACAAGCTTCTGGTTATT--5902	39
DUSP21_CGCAAGGCACAGTGAGG--5903	295
DUSP21_CTGCTGCACTGCATGGC--5904	144
DUSP21_GCCCTGCCTCATATCGA--5905	1486
DUSP21_GGCGGTGATGCGATTGC--5906	1045
DUSP21_GTTGACCACTTCCACCG--5907	332
DUSP21_TCACGAGCATCGGTAAC--5908	861
DUSP21_TGATGAAAAGGAGGACG--5909	97
DUSP21_TGTAGATGGAGGGCTGC--5910	199
DUSP22_ATGGTGAATCCGCTGCT--5911	206
DUSP22_CAAGGCAGCTCTCACCG--5912	299
DUSP22_CAATTGTTCCGCGTCTC--5913	52
DUSP22_CACGTTGGGGTTGGCAC--5914	91
DUSP22_CGTCACTGACTTTGGCT--5915	757
DUSP22_CTGCACACCGTGCGTGC--5916	838
DUSP22_CTGTCCACGATAGTGCC--5917	158
DUSP22_TCTTCTGCATCCTGCAA--5918	122
DUSP22_TGGCTGAAGGAAGAATA--5919	139
DUSP22_TTGCCGATGTACAGGCC--5920	35
DUSP23_AAGCGGTCGATCTGGTC--5921	595
DUSP23_CAACAGGAACTGGTAGT--5922	63
DUSP23_CTCCTTCACCAGGTAAC--5923	341
DUSP23_CTGGGCTTTGGCCGCAC--5924	573
DUSP23_GATGCGCAGGCGGTGCA--5925	773
DUSP23_GCACCCAGGAGAAGTTG--5926	1377
DUSP23_GGAGTGCACTGTGCTCT--5927	240
DUSP23_GGGCAGCTGTCGCTGTG--5928	430
DUSP23_TCGTCGGATTTCAGCAA--5929	815
DUSP23_TGCTTTCTCCTGCTCAT--5930	641
DUSP27_AATGCTGCGCATGGCAC--5931	77
DUSP27_ACGCCTTCCGGAAATGC--5932	373
DUSP27_GACCAGAAAGGACACAG--5933	1112
DUSP27_GCTTCGTCCTCCTCGCT--5934	989
DUSP27_GGCCAGTGTAGAATTCG--5935	2672
DUSP27_GGGCGTATTATAGAGGC--5936	789
DUSP27_GGTTCAGGATCGCCAAG--5937	1277
DUSP27_TCTGCTCTGACCCCCGG--5938	294
DUSP27_TGTCCTGGACCTACAGC--5939	78
DUSP27_TTTGGCTGCAATGGCTG--5940	236
DUSP3_CTAGTCTGTCATTGAGC--5941	667
DUSP3_CTGCCCTGAGCATCGTG--5942	377
DUSP3_GCAACGAGGTCACCCCG--5943	217
DUSP3_GGGCTCGTTCGAGCTCT--5944	11
DUSP3_GGGTGCTCGTCCACTGC--5945	667
DUSP3_GGTGTTGACGTGCATGA--5946	2778
DUSP3_GTGCTGAACGCGGCTGA--5947	127
DUSP3_GTTCGAGCTCTCGGTGC--5948	185
DUSP3_TGAACGCGGCTGAGGGC--5949	173
DUSP3_TGCCGACTTCATTGACC--5950	1450
DUSP6_ACCCGTGCCCTTCGCGT--5951	984
DUSP6_ACGAGAGCAGCAGCGAC--5952	739
DUSP6_AGTCAGAGCTGATCCGC--5953	942
DUSP6_ATTGGTCTCGCAATGCA--5954	564
DUSP6_CAGCATGATGCCCGGGA--5955	297
DUSP6_CCGCCGTTGCCAGTGCT--5956	100
DUSP6_GATGGACTGCCGGCCGC--5957	17
DUSP6_GCAGGTTACCCTTCTGC--5958	334
DUSP6_GTCAGACTCGATGTCCG--5959	1059
DUSP6_TTGCACTATTGGGGTCT--5960	92
DUSP7_AGTCAGAGCTGATGCGC--5961	900
DUSP7_CCGTGCTCGAAGGCGTT--5962	290
DUSP7_GACGTGCTCGGCAAGTA--5963	1351
DUSP7_GACTCGAAGAGCTCGTG--5964	327
DUSP7_GCAGTCGAGCAGCAGCA--5965	1319
DUSP7_GGAAGAGCTGTCCACGT--5966	178
DUSP7_GGCGTGGTTGGGGATGA--5967	102
DUSP7_GTCGTAGAGCAGCACGG--5968	305
DUSP7_GTGGGTGGCGAGCTGCT--5969	113
DUSP7_TTGCGCCGCCTGCGCAA--5970	108
DUSP8_ATGACCAGCGGCCCCCC--5971	137
DUSP8_CATCCATCACCTTCCTC--5972	1941
DUSP8_CCAAGCTGGTGAAGCGG--5973	249
DUSP8_CTATGACCAGAGCACGC--5974	301
DUSP8_CTGGATGAGCTCCGCAA--5975	743
DUSP8_GATCTGATGACGCAAAA--5976	525
DUSP8_GCTGTTGTACTCCACGA--5977	192
DUSP8_GTCTGCGGCCAGCACGC--5978	540
DUSP8_TACGGAGCCACAGGACG--5979	82
DUSP8_TGCCCTCGCAGAGGCCG--5980	70
DUT_AAGCCGCGGTACTCTCC--5981	389
DUT_AGCGAAGCAGAGACGTA--5982	423
DUT_CGCAGCACGGGATTCCC--5983	185
DUT_CTCCCTTCTGGGTGTTA--5984	47
DUT_GAAAGCTGTTGTGAAAA--5985	411
DUT_GCAGCCAAGCCTGACCG--5986	174
DUT_GTACAGGTCGTAGCCCG--5987	113
DUT_TAAGCGGGCCCGGCCTG--5988	9
DUT_TGGCGTGCTCGGAGAGC--5989	15
DUT_TGGTATTGTGTAATCAT--5990	174
DYRK1A_ACTGTACTGATGTGAAT--5991	201
DYRK1A_ATATTGTCATGTTACAG--5992	1038
DYRK1A_CAAGTCATAGAGGTTGT--5993	362
DYRK1A_GACTAGAATCGTCTCCC--5995	313
DYRK1A_GCAAGCCGAACAGATGA--5996	562
DYRK1A_GCAGTTCTTGTCAGTTG--5997	1136
DYRK1A_GGTCACTTATGTTTGGC--5998	30
DYRK1A_TCTGTCCAGCCATCTGA--5999	76
DYRK1A_TTAGAGGTTGCTGAATC--6000	115
DYRK1B_ACCATGGCCCGGTGGGA--6001	3
DYRK1B_CAGCCGCAGCTCAATCT--6002	300
DYRK1B_GAAATTGACTCGCTCAT--6003	1177
DYRK1B_GAAGCGGCGGGCCCAGC--6004	22
DYRK1B_GACTACATCGTGCGCAG--6005	1694
DYRK1B_GCATCCCGGAAGGCCAG--6006	372
DYRK1B_GCTTGTAGGTCTTGATG--6007	352
DYRK1B_TGCGGCTACTGCCTCGG--6008	469
DYRK1B_TGTGCTCCTGGGGCCCT--6009	18
DYRK1B_TTGCTCGAATCCTGGGG--6010	99
DYRK2_AATGATCACCTGCATGT--6011	1157
DYRK2_AGGATAACAGTAACAAG--6012	1102
DYRK2_CTCACGACACAACCAAA--6013	181
DYRK2_CTTGTTCAGGTGTCATG--6014	469
DYRK2_CTTTGGGCAGGTGGTCA--6015	219
DYRK2_GGCGGCCGAAGGTTTCC--6016	3039
DYRK2_GTGGACTTTGTGATCGT--6017	509
DYRK2_TCATGCAGATGTGGTTG--6018	307
DYRK2_TGGCCCTAAAGATGGTG--6019	126
DYRK2_TTCCATGGACTTTAGAG--6020	373
DYRK3_ACCACTGAGCAGTTTAC--6021	5876
DYRK3_AGTACATTTGAACAGGG--6022	1004
DYRK3_ATCTGACTGAATAGTAT--6023	322
DYRK3_CAGCTGTTTCAAGAATT--6024	136
DYRK3_GGATGCGGGGCCGCCTG--6025	26
DYRK3_GGCACAGCTCGTGGGCC--6026	35
DYRK3_GGTGGAGGTGGTTCAGA--6027	182
DYRK3_GTGGTCCCAATAATGGA--6028	2022
DYRK3_TCTCCTACTGTTTCTCA--6029	336
DYRK3_TTCATCTATCATCATGA--6030	538
DYRK4_AAAGGTGACTCTGACAG--6031	185
DYRK4_AAGTTCTGGAGACAATC--6032	585
DYRK4_AGGCAATGTGATCATGC--6033	303
DYRK4_GAGTTCTTGATATTGGA--6034	730
DYRK4_GCCTTGAGCTCTGAGGC--6035	92
DYRK4_GGTTCTTAAAAAGCTTT--6036	131
DYRK4_GTTCCGGTGCGGATAGG--6037	472
DYRK4_TCACAAAAACAATGAGC--6038	277
DYRK4_TCTTGGCTTCAAGACCC--6039	131
DYRK4_TGAAATCCTGGGCTACG--6040	217
EARS2_AGTTGTACAAGGCAGTG--6041	47
EARS2_CAGCGCTTCTGTGGCCT--6042	17
EARS2_GACTCGCGTTGTGCCTG--6043	329
EARS2_GATGAGAGCCCCCGCCG--6044	63
EARS2_GCATGAAGTGGCCAGCG--6045	37
EARS2_GCGCGAGAGGCCTTCGG--6046	300
EARS2_TCAGGATGAAGCTCCCC--6047	100
EARS2_TCCTACGGGGCGGCCAG--6048	96
EARS2_TGCTGGTAGGGCCCAGC--6049	30
ECE1_AGACACAAGCTTCGCTC--6050	107
ECE1_CTTGGTTGTGTTCCCAG--6051	386
ECE1_GAACATCACAGGTCCCT--6052	983
ECE1_GAACGAGACCAGGATCG--6053	566
ECE1_GCCAACCCAGTCCCTGA--6054	1579
ECE1_GTCCATGGAGCTCAAGA--6055	674
ECE1_GTCCTCCTCGTCCAGCG--6056	1758
ECE1_GTGGACTCGCTCTCCGA--6057	474
ECE1_GTGGTACTTCTGGCGGC--6058	625
ECE1_TGAACTTCCACAGCCCC--6059	64
EDA_ACCCGGAGGTGGAGCGC--6060	56
EDA_ATCCCTGGAATTCCTGG--6061	431
EDA_CAACGTCAGCAGGTGGA--6062	154
EDA_CCCATAACAGTTGTTCC--6063	800
EDA_CTACCTAGAGTTGCGCT--6065	338
EDA_GCTGTGGTGCATCTACA--6066	536
EDA_GGAAGAAGAAATTCAAT--6067	979
EDA_GGACCTCCTGGACCCAA--6068	181
EDA_TGTTCCCTTCGCCCGCC--6069	97
EEA1_AACACTGCTCAGACAAG--6070	107
EEA1_AATTTCAGTAGCAAGTT--6071	76
EEA1_ACGTCCACTGTGTTTAT--6072	492
EEA1_AGAAGAATTAAACAAAG--6073	105
EEA1_CCACAATAAGCCAGCTA--6074	81
EEA1_CTCGGAAGAATTAAAGA--6075	211
EEA1_GAGACAGAGCGCCAACT--6076	720
EEA1_GCAACATCTTCTATACC--6077	759
EEA1_GGCCAAACCTGATGGGT--6078	18
EEA1_GGTAATGACTCAGGTCA--6079	38
EEF2_AGTCACCGATGGCGCAT--6080	579
EEF2_CACAGGCTTGATGCGCT--6081	46
EEF2_CAGAGCAAGGACGGTGC--6082	9
EEF2_CCCACGGTACCGAGGAC--6083	172
EEF2_CCGGTTGTGCTTGTTGG--6084	92
EEF2_CCTCGGCCAGGCCGTCG--6085	72
EEF2_CGCCATCATGGACAAGA--6086	34
EEF2_CTTCACTGATACCCGGA--6087	123
EEF2_TCAGCGTGGACTTGCCA--6088	16
EEF2_TTCGCCGCCAAGGGGGA--6089	14
EEF2K_ACATTCTGGTTCGAGCT--6090	818
EEF2K_ACTCCCTCATTGCTCCT--6091	516
EEF2K_AGATCTCATCTTCCGCC--6092	131
EEF2K_CATGATGGTGATTCTGA--6093	1645
EEF2K_CGGTGGCAATATCTTCC--6094	282
EEF2K_CTGGGCATGCAAGAAGT--6095	541
EEF2K_GAAGCACGCAATCCAGA--6096	475
EEF2K_GCACATGCCCGACCCCT--6097	529
EEF2K_GTAGTACTTATTAACCT--6098	97
EEF2K_TACACATCCCGGTCTAC--6099	385
EFNB2_AAGATCCTCATGAAAGT--6100	468
EFNB2_CAGATGCACTATTAAGA--6101	1097
EFNB2_CGTCCAGAACTAGAAGC--6102	636
EFNB2_CTCTAAAACTATCGATT--6103	127
EFNB2_CTGGATAACCAGGAGGG--6104	324
EFNB2_GTACTATACCCACAGAT--6105	879
EFNB2_GTTCTGCTGGATCAACC--6106	178
EFNB2_TATTATTTGCCCCAAAG--6107	418
EFNB2_TGAGAAGGGACTCCGTG--6108	327
EFNB2_TGGCACAGTTGAGGAGA--6109	85
EFTUD1_AGACTCTCCAGGACACG--6110	124
EFTUD1_ATCAACTGTACAAATAA--6111	1179
EFTUD1_ATCTACAGTCAAAAAAT--6112	235
EFTUD1_CAGAATTTGGATTCACT--6113	296
EFTUD1_CTGAATGTCGTGCCTCC--6114	2523
EFTUD1_GAAATTCACCCCACAAG--6115	159
EFTUD1_GATTGATCGCTTGATAG--6116	610
EFTUD1_GCTAAAAAGATCATGAA--6117	662
EFTUD1_GCTTGAAAACATCCGTC--6118	531
EFTUD1_TCTTATGAAAACCTTGT--6119	126
EGFR_AAATAAAACCGGACTGA--6120	68
EGFR_ACCGCACGGCGCCATGC--6121	327
EGFR_ATGGATGTGAACCCCGA--6122	508
EGFR_CATAACCAGCCACCTCC--6123	1505
EGFR_CTCCCATTGGGACAGCT--6124	46
EGFR_GCCCATGAGAAATTTAC--6125	390
EGFR_GCTTGTTACTCGTGCCT--6126	87
EGFR_GGCGAGTCGGGCTCTGG--6127	1255
EGFR_GGTGGTCCTTGGGAATT--6128	296
EGFR_GTTAGATAAGACTGCTA--6129	130
EGLN1_AACTGGGCTTTGCCTTC--6130	97
EGLN1_AATGACAGCGGCGGGCC--6131	40
EGLN1_ATGGTTGCTTGTTATCC--6132	303
EGLN1_CAACGCCTCCGGGGACG--6133	36
EGLN1_CAAGGAGCACCAGCGTC--6134	121
EGLN1_CCGTGCTTGTTCATGCA--6135	550
EGLN1_CGCGCCGCTGCCTTCCT--6136	610
EGLN1_GCCGGTCTCGCTCGCTC--6137	152
EGLN1_GGCCCACACCAGCATTC--6138	232
EGLN1_TCTGCCCGTTGGGCCGC--6139	223
EGLN2_AGCAACCGGTCAAAGAG--6140	1152
EGLN2_CAGCGCTGGTCACCAAG--6141	387
EGLN2_CCAAAACCGTCCCGAAG--6142	152
EGLN2_CCCTTGGAGCCTGAGCC--6143	25
EGLN2_GCCGCAGCCCCTAAGTC--6144	57
EGLN2_GCTGGCTTCACCTCGTG--6145	219
EGLN2_TACCCGAGCCCGTTGCC--6147	53
EGLN2_TCCAGGAGTGCCTAGTG--6148	240
EGLN2_TGTTGGCTACCACGGGC--6149	41
EGLN3_AAGCAGCTGCACTGCAC--6150	326
EGLN3_AGGGCTGCACTTCGTGT--6151	189
EGLN3_ATGGTGGCTTGCTATCC--6152	63
EGLN3_CACGTGGACAACCCCAA--6153	43
EGLN3_CAGGAGTCTGTCAAAAA--6154	386
EGLN3_CCTGCGGATATTTCCAG--6155	680
EGLN3_CCTGGAGAAAATTGCCC--6156	1212
EGLN3_CTACCTGGACAACTTCC--6157	207
EGLN3_GTGGATCGGGGGCAACG--6158	296
EGLN3_TGATCTGGTCGCCCCGC--6159	284
EHHADH_AGTCTACGGGATTCTAG--6160	3825
EHHADH_CCCTGGGCTGTCACTAT--6161	2399
EHHADH_CCTCCGCATCTTCAAGA--6162	146
EHHADH_CTTACCAGAAGTTACAC--6163	1124
EHHADH_GAGGCGGATTAGCGCCA--6164	399
EHHADH_GATGAAGCACTCAAGCT--6165	325
EHHADH_GGAACTCCAGTGAGTCT--6166	329
EHHADH_GGGTTCCTCTTGCACCA--6167	184
EHHADH_GTGCAGCCGCGTATACT--6168	78
EHHADH_TTGGGCAAGCTCTGAAT--6169	78
EIF2AK1_ACTGCAAAAGGGAAGGT--6170	67
EIF2AK1_AGGACTCACTCCCCTTG--6171	421
EIF2AK1_CGCGAAGAGGAGGGCGA--6172	128
EIF2AK1_CTTGAACGAAGTGGGTT--6173	194
EIF2AK1_GCACCTTCACTTCCCGT--6174	795
EIF2AK1_GCGGGAAAGTCGATGGC--6175	550
EIF2AK1_GGAAGTGCTCTCCGACC--6176	267
EIF2AK1_TGAAGTTTGTGCTTCCA--6177	241
EIF2AK1_TGTTCCAGCAGAAATCC--6178	505
EIF2AK1_TTGGCTATCACACCGCG--6179	114
EIF2AK2_AGTAGCAAAAGAACCAG--6180	167
EIF2AK2_CTACTCCCTGCTTCTGA--6181	432
EIF2AK2_GCCTATGTAATTCCCCA--6182	1235
EIF2AK2_GCTGGTGATCTTTCAGC--6183	746
EIF2AK2_GGAAGAGAATTTCCAGA--6184	194
EIF2AK2_GTGCATCGGGGGTGCAT--6185	314
EIF2AK2_GTTGTTGTCAATAATAA--6186	474
EIF2AK2_TACAGGTTCTACTAAAC--6187	563
EIF2AK2_TCTGAATCATCATCTGA--6188	73
EIF2AK2_TGTTGAGATACTTAATA--6189	35
EIF2AK3_AAATCTCTGACTACATA--6190	115
EIF2AK3_CCTGGTTACTTAAGGAT--6191	339
EIF2AK3_CTCTGGGTTGTCGCCAA--6192	211
EIF2AK3_GCATTCAGTAAGAAGGG--6193	979
EIF2AK3_GCTCTCGTTTCCATGTC--6194	2601
EIF2AK3_GCTGTCGGACCTCGCAG--6195	736
EIF2AK3_GGGTACGCTGTAGAAGC--6196	639
EIF2AK3_TGACGAAATGGAACAAG--6197	163
EIF2AK3_TTGGCCACTTTGAACTT--6198	157
EIF2AK3_TTGGTCCCACTGGAAGA--6199	97
EIF2AK4_ACAGGACCACGAGCTAC--6200	328
EIF2AK4_AGAAGTATATGTAAAAG--6201	442
EIF2AK4_CCGTTCTGTGTCCTCCT--6202	821
EIF2AK4_CTCTGCCTTATAAAACG--6203	145
EIF2AK4_CTGGCCAAGAAACACTG--6204	722
EIF2AK4_GGAGGCCATTTACGGCG--6205	758
EIF2AK4_GTCACTAAAACGAACTC--6206	199
EIF2AK4_TACCCTCAAGGCCTAAC--6207	277
EIF2AK4_TGCACCATGAGCTGATC--6208	113
EIF2AK4_TGCGGGTAGCTCTCCGG--6209	341
ELANE_AAAGACACGCGAGTCGG--6210	94
ELANE_CACGTTGGCGTTGATGG--6211	266
ELANE_CCACGCGTGGCCCTTCA--6212	284
ELANE_CGCGGAGGCCACTTCTG--6213	225
ELANE_CTGCCGGCCTTGCTGCT--6214	87
ELANE_GCCCCCCACAATCTCCG--6215	244
ELANE_GCGAACACCTGCCGGGT--6216	158
ELANE_GCGGTGCGGGTGGTCCT--6217	62
ELANE_GTTGGGCGCAATCAGGG--6218	188
ELANE_TCGTTGAGCAAGTTTAC--6219	46
ELOVL4_AGTTCTACCGCTGGACC--6220	1726
ELOVL4_CAAGGAGACTGCATCAG--6221	1480
ELOVL4_CCGTGGACACTACGTTT--6222	202
ELOVL4_CTATATTTGCCAGAGTG--6223	37
ELOVL4_CTCATTATCTATAATTT--6224	71
ELOVL4_GACCCAGCCACACAAAC--6225	1143
ELOVL4_GCATCTGAAAAGGTTCT--6226	223
ELOVL4_GCTCCTGGACTCGGAGC--6227	460
ELOVL4_TGGTACTTTGTATCTAA--6228	727
ELOVL4_TTTACCTTGTGGTGGAT--6229	580
ELSPBP1_AAAGGGAAGATACAGCG--6230	749
ELSPBP1_AGGTTGTCCATCCCAAC--6231	118
ELSPBP1_ATGGGGGAAATTCTCTC--6232	119
ELSPBP1_CACTAACGAAGGATCAA--6233	416
ELSPBP1_CCAGTTACCTGTTGGGA--6234	558
ELSPBP1_CCATCCCAACAGGTAAC--6235	239
ELSPBP1_CCCAACCACAGAGAACA--6236	215
ELSPBP1_GATGGAGGGGAAGATGC--6237	3
ELSPBP1_TGCCTAAGAAGCTGCCC--6238	1278
ELSPBP1_TTGAACGGAAAGTGACA--6239	273
EN2_AGTCACAGATCAAGATT--6240	1164
EN2_CAGCTGCTCGGCGGTAA--6241	496
EN2_CCGGAATCCAGCCCCGG--6242	102
EN2_CGTGTTCTTGTTGCCCG--6243	601
EN2_CTCCGTCAGGTACCTGT--6244	413
EN2_CTGCTTCGCCAGGCTTG--6245	105
EN2_GCCGGCGAAAGGACGCG--6246	356
EN2_GCTGCCCGCGGTCCTGC--6247	57
EN2_TAGCAGCCCGGGCGAAG--6248	408
EN2_TTCGGGTTCTTCTTCTT--6249	294
ENO3_AGCCTCATAGATACCCG--6250	500
ENO3_CAGCTTGTTTCCAGCAT--6251	597
ENO3_CATCCTGGGCGTGTCCT--6252	29
ENO3_CCCGTTGATCACATTGA--6253	239
ENO3_CGAGATCTGCGATGTGG--6254	289
ENO3_CTGGGAGTATGAGGTCA--6255	316
ENO3_GAACATCAACAATACTC--6256	108
ENO3_GCACAGCTGCTCGGAAT--6257	1021
ENO3_GCGCATGGCTTCCTTGA--6258	424
ENO3_GGGCAACCCCACGGTGG--6259	69
ENOPH1_AGATTGCAGACAGCATT--6260	65
ENOPH1_ATTCGGGCATTCTACGG--6262	149
ENOPH1_CACTTTGATACCAAGAT--6263	354
ENOPH1_CAGTGGTCTTTCGATCC--6264	245
ENOPH1_GATCACGGTGACTTCGG--6265	1064
ENOPH1_GGGCGGCATTCACAGCT--6266	348
ENOPH1_GTTAATCCTGCGTTGCC--6267	57
ENOPH1_TGCCTCCACACTCCCTG--6268	61
ENOPH1_TGGTAGATAATGTGTGC--6269	448
ENPEP_AACTTTGCGGAGAGAGA--6270	572
ENPEP_ACCAGTGAAAGAAGTAA--6271	323
ENPEP_ATCGTGTGACTCCAGCG--6272	279
ENPEP_ATGAGGCTGATTCCTTA--6273	1243
ENPEP_CATTCAAACGAAACATG--6274	180
ENPEP_CTCTCATCCTCACTGGC--6275	21
ENPEP_GAGAAGGGTTAGCTCTT--6276	98
ENPEP_GGGTGTAGGATTAATAG--6277	1192
ENPEP_TCCGTATTCTTTGGGAT--6278	119
ENPEP_TTCATGGGCAACCACAG--6279	649
ENPP1_ACAGGCACAGAGGCTTC--6281	2240
ENPP1_GCTGCCTGTGTTGAGCT--6282	492
ENPP1_GGACTTGCAACAAATTC--6283	2777
ENPP1_GGGGTCCTTGGCAGTGC--6284	206
ENPP1_GTGTTAACAACAATACT--6285	161
ENPP1_GTTCTATGCACGTCTCC--6286	1197
ENPP1_GTTTCGAGAGAACATTT--6287	299
ENPP1_TCATTAATGCTCTCACA--6288	434
ENPP1_TCGCGGCCGTTCCCCGC--6289	789
ENPP2_CAGAGGACTGCTTGGCC--6290	26
ENPP2_CCCTCGCAGATGAAAAG--6291	2677
ENPP2_CTGTACCAATTACCAAG--6292	203
ENPP2_GCAAGATCCGGAGATGT--6293	203
ENPP2_GGAGTCAATATCTGCTT--6294	392
ENPP2_GGTTGATGATGACTGTG--6295	2594
ENPP2_GTGCTTTGAACTTCAAG--6296	1069
ENPP2_TGGCTGGGAGTGTACTA--6297	331
ENPP2_TTAAGAGAGCAGAAGGA--6298	729
ENPP2_TTGTCACAGCGACAATC--6299	3
ENPP3_ATGATTTGGGAAGGTTT--6300	319
ENPP3_CAGATGACTGTTTGCAG--6301	651
ENPP3_CAGTCTCAGTGCCCAGA--6302	548
ENPP3_CTGAATATTTATACACA--6303	785
ENPP3_GAACTGCCGGTGTGATG--6304	549
ENPP3_TCCTGAGTCCAAGCCCC--6305	152
ENPP3_TGCAATAAATTTCGTTG--6306	20
ENPP3_TGCCCATGCCACCAGGC--6307	554
ENPP3_TTGTATCCAGAGTCACA--6308	225
ENPP3_TTTGATGCATCATTTAG--6309	127
EPHA1_CAGCTCCACGTGGACGC--6310	382
EPHA1_CCCTGATGGCGAGTGGC--6311	77
EPHA1_CTCCACATTCAGCTTCA--6312	965
EPHA1_CTCGAATGGTGAAGCTC--6313	2139
EPHA1_GATCTACCGCGGGGAGG--6314	222
EPHA1_GCACCAGCCCTAGCCCC--6315	100
EPHA1_GCAGAGACACTGACCAC--6316	543
EPHA1_GGACACAAGCAAGGCAC--6317	51
EPHA1_TCCTGGTACATGTACAG--6318	425
EPHA1_TGGGCATTCAGCTCCGA--6319	92
EPHA10_AAAACTCTGGGCCTCCC--6320	122
EPHA10_ATCCGGGCCGCTTCCCC--6321	1094
EPHA10_CACTCATCACGGAGCCC--6322	42
EPHA10_CATTGAAGTACAGACCC--6323	151
EPHA10_CGACAATGGCGGGGCTC--6324	19
EPHA10_CGGCTTCAGGTTGGTGA--6325	599
EPHA10_GCATCCGGCAGAGGAAG--6326	278
EPHA10_GGAATGTGCGACGTGTT--6327	922
EPHA10_GGAGGAGATCAGCGGCG--6328	329
EPHA10_TGCAGTCCAGCCCAGCT--6329	81
EPHA2_ACCAACTGGGTGTACCG--6330	462
EPHA2_AGACATCACGTTGCACA--6331	692
EPHA2_AGCCGGCGATGGTCTCA--6332	1920
EPHA2_CTGACGGTGATCTCATC--6333	258
EPHA2_GTGCGGGTCAGTCCGTG--6334	1166
EPHA2_TGCAAGGCATCGACGCT--6335	457
EPHA2_TGCTTCGCCCTGCTGTG--6336	220
EPHA2_TGGAGGAGCGCTCCGTG--6337	118
EPHA2_TGGCTCACACACCCGTA--6338	267
EPHA2_TGTGACAGTGAGCGACC--6339	745
EPHA3_AACATTACACACCCATC--6340	287
EPHA3_ATGGTTCAATGAACTGC--6341	393
EPHA3_ATTCAACCTGTACTACA--6342	1218
EPHA3_CAGGAACACTTGCCAAT--6343	573
EPHA3_CTGCAATAGCATTCCAT--6344	282
EPHA3_CTGTTCTCGACAGCTTC--6345	140
EPHA3_TCGACCAGGTTTCTACA--6346	676
EPHA3_TCTCTTATCCATCACAT--6347	325
EPHA3_TGTCAACAATTCTAAGG--6348	283
EPHA3_TTCAAAAACAATTCAAG--6349	42
EPHA4_ACTATTGCAGTCCCTCA--6350	461
EPHA4_ATTGGATCACCCGAGAA--6351	1002
EPHA4_ATTTGAAATCAAGTTCA--6352	478
EPHA4_ATTTGCGACGCTGTCAC--6353	494
EPHA4_CAAGTCCCCATGACGCC--6354	49
EPHA4_GGAGGAAGTGAGTATCA--6355	2897
EPHA4_GTCACAGGTGCACGAGG--6356	1189
EPHA4_TGGACCCCACTTCCACA--6357	193
EPHA4_TTCGTAGCCAGTTATTC--6358	568
EPHA4_TTCTCCCTGAACAGATC--6359	296
EPHA5_AGGGACGCTGGGGTGAT--6360	49
EPHA5_AGTCAGATGATCAGAAT--6361	984
EPHA5_CACATGCATTTCCCGAT--6362	1089
EPHA5_CTACTCTGCACCTCGAC--6363	149
EPHA5_GAAAAGCAATCCATCCC--6364	1253
EPHA5_GATTCACGCACTGTCAT--6365	1959
EPHA5_GCTGTTGCAGTCCCGCA--6366	2616
EPHA5_GTGCGGCGCACAGGAGA--6367	497
EPHA5_TATTCAGTTTCATAACA--6368	197
EPHA5_TTCTGTAAAGCTTTCAT--6369	347
EPHA6_AGAAGTGGCGGCAGCGC--6370	384
EPHA6_ATAGCCACCGCCGCTGT--6371	90
EPHA6_CAAATTCATGGACTGCT--6372	128
EPHA6_CCCCCCATGGTTCTCCT--6373	98
EPHA6_CGCGAGGTCCCGGGAAC--6374	260
EPHA6_CTGGCTTAATGAAAAGT--6375	330
EPHA6_GATACAACAACTGTACT--6376	206
EPHA6_GTGTTCTGGGTAGGATG--6377	1401
EPHA6_TATTGAGAGAGTCATTG--6378	253
EPHA6_TTCATCCATTTCAGTGA--6379	321
EPHA7_ACTGTTACAATCCCTCA--6380	1290
EPHA7_ATAAAATAATCCATGAA--6381	159
EPHA7_ATTTCCTCTCCACCCAA--6382	485
EPHA7_CAAGTTCCCAGTACTCC--6383	828
EPHA7_CCATGACTTGGCACACC--6384	409
EPHA7_CTTTGCACACACAGGGG--6385	22
EPHA7_GGAAGAAATTAGTGGTT--6386	571
EPHA7_TCCGCAGCCAGTTGTTT--6387	762
EPHA7_TGAAGATGGGTATTACA--6388	397
EPHA7_TGCACGCAACGTATGGT--6389	542
EPHA8_AACCTGGTACGTGTGGA--6390	52
EPHA8_AAGCCGCGCTTGCTGAG--6391	575
EPHA8_AGCTGGGTCCCCCGAGA--6392	249
EPHA8_CTACTACCGTGCAGCCC--6393	129
EPHA8_GGACTCCATCAACGAGG--6394	550
EPHA8_GGGCTGGCTCACGTATC--6395	131
EPHA8_GGTCGCGGTCCGACTCC--6396	817
EPHA8_TGACGACCCAGAGCGCA--6397	201
EPHA8_TGGCAGGCTTGGGCGGC--6398	30
EPHA8_TTCTACAAGTCAGCCCC--6399	1298
EPHB1_AGCCCAACCAGAACAAT--6400	859
EPHB1_AGGTGCGGATGGTGTTC--6401	938
EPHB1_ATGCCATTGGGCTGCTC--6402	393
EPHB1_CAGGATCCTGGGACATT--6403	508
EPHB1_CCACTGCGGATGCCAGG--6404	474
EPHB1_CCCCCGCCGGTTGATGA--6405	1395
EPHB1_CGGCCAATCCTGCGTCC--6406	502
EPHB1_CTGCCGAGCCAGCAATC--6407	45
EPHB1_GTAATAACCGGTCCGAC--6408	340
EPHB1_GTGTCTACTTTGAGGTA--6409	703
EPHB2_AAAACTTCATCTCCACG--6410	508
EPHB2_AAGCCGCTGCGGGACAC--6411	180
EPHB2_CACATGCAGCGCCCGAT--6412	667
EPHB2_CATCGCCAATGCGGAAG--6413	125
EPHB2_CCGGACCACTTCTGAAG--6414	493
EPHB2_GTACATTGTCCCCGCAG--6415	235
EPHB2_TACGCACCACGCCAGCT--6416	65
EPHB2_TACGGACCAAGTTTATC--6417	252
EPHB2_TCCATCTGGGACTTTCA--6418	337
EPHB2_TGGTGCATCCTCCATCA--6419	800
EPHB3_AGCAGCGGCAGAAGCCC--6420	94
EPHB3_CACGGTAGAAGTTATTG--6421	312
EPHB3_CAGGAGCCGGGGATGTT--6422	464
EPHB3_CATCCCTAACGCCGTGG--6423	154
EPHB3_CCGCGAGAAGCTCTCAT--6424	883
EPHB3_GAGATCACACCTCGGGG--6425	795
EPHB3_GGGGCTCACTCCACTCG--6426	454
EPHB3_GTGTCCACTTTCACGTA--6427	322
EPHB3_TAACATCTGAGTTGGCG--6428	509
EPHB3_TGTGCATCCACCACCGC--6429	103
EPHB4_CACGTCACACACTTCGT--6430	317
EPHB4_CCGGGTGCTGCTCTGCT--6431	628
EPHB4_CCTGCTGAACACAAAAT--6432	296
EPHB4_CGTGGCGTACACGTGGA--6433	439
EPHB4_GACATTCACCTTCCCGG--6434	280
EPHB4_GCCCACTGGCTTCGCAC--6435	1021
EPHB4_GGACAGGCACTCGAGCA--6436	720
EPHB4_GGAGGAACTGAGCGGCC--6437	288
EPHB4_GTGGGTGACATTCCCTC--6438	308
EPHB4_TCTCCGGGAATCGAGTC--6439	686
EPHB6_AAGGGGCTGCCCAGTTA--6440	149
EPHB6_ACCAGCGACGCCTGACT--6441	846
EPHB6_ACTTATAGAGCCCCCGT--6442	812
EPHB6_CAACCAATTGTCCTGCC--6443	95
EPHB6_CGGGCATGCTCCAGCCT--6444	10
EPHB6_GGACGAGGTGAGTGTTC--6445	909
EPHB6_GGATACCAACCAGCACG--6446	1130
EPHB6_GGTGAAGGTCTCCCGGC--6447	857
EPHB6_GTATTGCTGGACACCAC--6448	2189
EPHB6_TCGAATGTGCGCCCTCT--6449	125
EPHX2_AGAGTTGGTATTCTTGG--6450	557
EPHX2_ATAGAGTCGTGTCAGGT--6451	570
EPHX2_CACACATCAGCTGGGCC--6452	703
EPHX2_CAGAGGGTGCCACTACC--6453	797
EPHX2_GACCCGGTAACCTGCCT--6454	38
EPHX2_GACCGTGCTGAGAGAGA--6455	334
EPHX2_GCAGACTTTAGCGGTCT--6456	66
EPHX2_GCGCTGCCAGCGGTGTT--6457	194
EPHX2_GGGGCGGTTGATCTTTC--6458	1546
EPHX2_TCTGCTGGACACCCTGA--6459	488
EPM2A_AAGGCTTGGCCTACATC--6460	406
EPM2A_AATAATGCATGGCTTGG--6461	677
EPM2A_CAATATCCCATTCAGTC--6462	307
EPM2A_CAGCAACGGTCATGATG--6463	408
EPM2A_CTACCCAGCCAGATATT--6464	154
EPM2A_GCGCTTCCGCTTTGGGG--6465	76
EPM2A_GTGTATTGTCTCCCAAT--6466	742
EPM2A_TCATGGGCTCTGGGTAG--6467	66
EPM2A_TGTGTGCTTCATTTCAT--6468	418
EPM2A_TTCCTGAAGCGGGAGCC--6469	22
EPN1_AGATCATGAGCATGATC--6470	356
EPN1_CCAGGGGTCATTGCTCG--6471	78
EPN1_CGACACGCGCTCCGAGC--6472	93
EPN1_CGCCGTGCAGACGCTGA--6473	115
EPN1_CTTCATCTGGCGCCTCA--6474	602
EPN1_GGAGATCAAGGTTCGAG--6475	163
EPN1_GGAGCGGATCCGTCGCG--6476	911
EPN1_GGCAATCTCTGACATGA--6477	205
EPN1_GTACTCCATCAGCGTCA--6478	534
EPN1_GTCCTCGTCGCGCAGCA--6479	1423
EPOR_AAGCTCTTCGGGCCCCC--6480	85
EPOR_ACAAAGGGAGCCGACCT--6481	447
EPOR_AGAAGCTGTAGTTGCCC--6482	182
EPOR_CTCCTAGACGCCCCCGT--6483	86
EPOR_CTCGACGTGTCGGCTGT--6484	241
EPOR_GCTGTGTCGCCTGCACC--6485	1121
EPOR_GTGATATCGCGGAGCGC--6486	437
EPOR_GTGCTTCACCGAGCGGT--6487	66
EPOR_GTGGTGCGGTGCGCTTC--6488	123
EPOR_TCCGGGAGGTTAGGCGG--6489	260
EPRS_AGCATTTCCGTTGAAGA--6490	164
EPRS_AGGGTCTCCTGAATTCA--6491	246
EPRS_CAGGCCTTCCAGTCAGT--6492	527
EPRS_CATGTAAAACGTTGGTT--6493	8
EPRS_CTCTGGAGGAAATCTGA--6494	156
EPRS_CTTCCAGGTGCGGAGAT--6495	163
EPRS_GAGTTGCAACTACAGCT--6496	97
EPRS_TAGCAGATTTATGTGTT--6497	42
EPRS_TTCTATACTTCGCTACT--6498	58
EPRS_TTTCAACTGTTCTTGCC--6499	229
EPS8L1_AACTCGGGTCTGTATGG--6500	2542
EPS8L1_ATCACTGCGCGGACTGA--6501	1137
EPS8L1_CAACGAGCGGCTCCTGC--6502	340
EPS8L1_CGCACGATGGCGCCCAG--6503	366
EPS8L1_GATCCGAGAGGACATCC--6504	177
EPS8L1_GCATCCGATGTCAGATG--6505	1466
EPS8L1_GGCGAAGCCCATTCCCG--6506	266
EPS8L1_GGTCGAGCAGCGTGACA--6507	1119
EPS8L1_GTGTACTCGGCCTCCGA--6508	956
EPS8L1_TAGAGAGCTTTGTATCG--6509	99
EPX_AGCATCCACCAGCAACT--6510	389
EPX_CACCAGGACAGTTGTTC--6511	303
EPX_CCCATCCTCATACTCGG--6512	389
EPX_CCGGAGAGCACAGCCAC--6513	184
EPX_CGAGGACGAGTGTGGCC--6514	159
EPX_CTGGGGGTCCAGCCGAA--6515	43
EPX_GCAGTCTCGCAGGACCG--6516	108
EPX_GTTGGAGGCCCCTAGCA--6517	21
EPX_GTTGTTTGAAGTAGGAC--6518	880
EPX_TTACAACCCCAGCGGTC--6519	87
ERBB2_AATGTATACCGGCCCTC--6520	270
ERBB2_AGGCTGCGGATTGTGCG--6521	508
ERBB2_CCCCCTGCACAACCAAG--6522	220
ERBB2_CGGGAGCCCTTACACAT--6523	237
ERBB2_CGTAGCCCTGCACCTCC--6524	699
ERBB2_CTCCGCCACCTCTACCA--6525	385
ERBB2_GACAGGCTGGCATTGGT--6526	1308
ERBB2_GAGGGGTCTTGATCCAG--6527	198
ERBB2_GGGTGGTATTGTTCAGC--6528	364
ERBB2_GTGGGACCTGCCTCACT--6529	58
ERBB3_ATACCGTGGTGGGTCTC--6530	362
ERBB3_CAAACCTCATGACAGGG--6531	99
ERBB3_CACAATTGATGTCTACA--6532	146
ERBB3_CATCGCCGGTCACACTC--6533	307
ERBB3_CCTTGAGATTGTGCTCA--6534	409
ERBB3_GACAGGCTATGTCCTCG--6535	274
ERBB3_GCCCACCTCGGAGCCCC--6536	177
ERBB3_GGACCCAGGTCTACGAT--6537	448
ERBB3_GGAGTTGATGACCTTCG--6538	677
ERBB3_GGCGAACGACGCTCTGC--6539	95
ERBB4_ACAAGAGTCAAGTTGGA--6540	1327
ERBB4_ACCCAAAGTCCTGTCGC--6541	966
ERBB4_ACTGAGAATCGCTGGGC--6542	449
ERBB4_ATATTGTTCGGAACCCA--6543	1375
ERBB4_CAATGCTGGTTATCTCC--6544	384
ERBB4_CACAGGCTACGTGTTAG--6545	466
ERBB4_GGTGAGCCTTCTCGTGG--6546	406
ERBB4_GTTTAAAAATATTGCCA--6547	53
ERBB4_TGGGACAAAACTTTATG--6548	106
ERBB4_TGGTGTCTGCATAACAA--6549	194
ERN1_CCCAAGATACAGAAGAG--6550	1522
ERN1_GATGCCTGCACCAATTC--6551	725
ERN1_GCAGAGACTATCTGCAA--6552	942
ERN1_GGACAGGCTCAATCAAA--6553	178
ERN1_GGATTCCATCTGAACTT--6554	174
ERN1_GTTATTGACCTCCTGAC--6555	330
ERN1_GTTGTTTGTGTCAACGC--6556	363
ERN1_TAGTCCACGTCGTCCTC--6557	221
ERN1_TGCCATCATTAGGATCT--6558	1238
ERN1_TGCTGCTGCCCGGCCTC--6559	190
ERN2_CATTGGTCCTTCGATGA--6560	484
ERN2_CTACTCAGCGCCCCCCA--6561	213
ERN2_CTGGTGTCCACCTTGGA--6562	157
ERN2_GCAGCCTGTACATCTTG--6563	1246
ERN2_GCCAATGTAGAGGCGGG--6564	1219
ERN2_GTGCGGTCAGGGGGTCG--6565	65
ERN2_GTGTAGACGCCCATCAC--6566	194
ERN2_TCTGCTTGCTTAGTGCG--6567	273
ERN2_TGGTGGACCCTGAGTCA--6568	140
ERN2_TTCGCGGCGCTGCTGCT--6569	8
ERO1LB_AACCCAGAGCGTTACAC--6570	391
ERO1LB_AAGAAGCTTTCATTGAC--6571	91
ERO1LB_CGCTGGGCAGGGGGTAG--6572	4
ERO1LB_GACCAGCAGCTGCACCG--6573	1174
ERO1LB_GAGCCAAGGGGTCCGCC--6574	219
ERO1LB_GCGACCTTGTCCTTTCT--6575	280
ERO1LB_GGACGATAAACAGATCG--6576	299
ERO1LB_TCGAGCTTTGTCAAAGG--6577	178
ERO1LB_TGAGCAAGCTAATAAAC--6578	76
ERO1LB_TTTCCACAGGGTCAAAG--6579	332
ESD_AGAGCCAATACAGTGCA--6580	335
ESD_AGCTGGGACTTTGGCAC--6581	157
ESD_AGTACAGGGTTGCAAAT--6582	1160
ESD_ATGCCACTGAAGATCCT--6583	454
ESD_CACTCCATGGGAGGTCA--6584	205
ESD_CAGCTATGAAGTTATCA--6585	355
ESD_GACATACTAATTGATCA--6586	52
ESD_GCAATCGAAAAACAACG--6587	272
ESD_GGGATCCACTGGAAAAT--6588	415
ESD_TGTCTACTTACCACCAA--6589	217
ESRRG_ACAGAGTACGTGGAGGT--6590	852
ESRRG_AGTCAAGTCCGTTCTGA--6591	198
ESRRG_CAGACGTAAATCCTGCC--6592	116
ESRRG_CCACTACCTCCCAGGAT--6593	1338
ESRRG_CGTCTGAAGAGCCACCA--6594	1277
ESRRG_CTTCTGGGTACCACTAT--6595	404
ESRRG_GAACCAGCTGAGGGTTC--6596	48
ESRRG_GGCCGACCGAGAGTTGG--6597	943
ESRRG_TCGGGGACAGTAGGGTC--6598	320
ESRRG_TTCGTCCTTCATCAAGA--6599	715
ETFDH_AATTACATTGTACGCTT--6600	528
ETFDH_CAGGACAGCTTGGCTAG--6601	185
ETFDH_GACAGACATACCTATGG--6602	1876
ETFDH_GAGAAAGCTGCCCAGAT--6603	349
ETFDH_GCAGATGTTGTAATAGT--6604	512
ETFDH_GCTTGGCTAGATGTCCA--6605	514
ETFDH_GGTATACTTCAACACCA--6606	1015
ETFDH_GTGAACCTCAAACCTAC--6607	56
ETFDH_TATCCCTACATCGTTAG--6608	117
ETFDH_TCTAAAACAGTTGGCTG--6609	120
ETNK1_AAGGTACAGTAGAGTTG--6610	377
ETNK1_ATTAGTCGATCGAGATG--6611	236
ETNK1_GAGAAAATTCCTGTTGT--6612	486
ETNK1_GAGTGTTGCAGGCTCAT--6613	1802
ETNK1_GCGACCACGAGAACGGC--6614	575
ETNK1_GCTGAACGTCACCGTTC--6615	161
ETNK1_GTCCTGGTGAGAATTTA--6616	285
ETNK1_GTGGATCCTTCCGTCCC--6617	421
ETNK1_GTGGATGTAATTGGCCA--6618	322
ETNK1_TTACGTGGGAAACACCA--6619	222
ETNK2_AATCTTTGCCATTTCTA--6620	476
ETNK2_AGGACGCGCGCGGCTGA--6621	167
ETNK2_CCAACACCTCTACCTTA--6622	226
ETNK2_CTCCTGGATGAGGCGCA--6623	637
ETNK2_CTTGGGCAGGCTGCCGT--6624	937
ETNK2_GATGTCGTCCGGGTCCA--6625	383
ETNK2_GCCGCCGTCGCGTACTT--6626	240
ETNK2_GGAGCATCTGTCCCAGC--6627	151
ETNK2_TCCGCTCCCCATACACC--6628	548
ETNK2_TTCTTCCGGCTGGCACT--6629	386
EXTL2_AATTATGGAATTCTCTA--6630	539
EXTL2_ACATCTGCAAACTTCCT--6631	110
EXTL2_AGCAAAAACAAGGTCTG--6632	142
EXTL2_AGTGCTTCGATTATCTT--6633	1021
EXTL2_CACGTCTCTACTTCATC--6634	407
EXTL2_CATGGTGGACTTGCCCT--6635	37
EXTL2_CTACCAGTAATAATACG--6636	97
EXTL2_GATGAGAAATCGACTCC--6637	420
EXTL2_GATGCTCATGTTGCGTA--6638	450
EXTL2_TACTCTATGGTGCTGAT--6639	256
F10_AAATGTAAAGACGGCCT--6640	29
F10_AAGGACTGGTCTCACAC--6641	465
F10_GACCTGCTCATACGAAG--6642	594
F10_GACTTTCCCCGAGCAGC--6643	793
F10_GCAGGACGAGGTGCAGT--6644	2381
F10_GTCCTCAAAGACCTCGC--6645	381
F10_GTGTGCTCCTGCGCCCG--6646	6
F10_GTTCATCCGCAGGGAGC--6647	76
F10_TGACCAGTTCTGCCACG--6648	658
F10_TTCGAATCCTTCTAAAC--6649	235
F11_AAGGACACCTGCTTTGA--6650	649
F11_ATTCTTTGGGCCATTCC--6651	262
F11_CAACATCGACAGTGTCA--6652	370
F11_CTCGATAAAGTGGTGTC--6653	1260
F11_GACTACCTGGCAGTACT--6654	687
F11_GCCACAGACAAAAGCAT--6655	1531
F11_GCTGTCCTATTCACTCT--6656	307
F11_GGGTATAGGTAAAAAAC--6657	400
F11_GTAAAAAACAAGCAACC--6658	151
F11_TCTGCAAACACCGTATT--6659	90
F13A1_ACATTCTATTGGAATAC--6660	558
F13A1_CATTGGCCATACCGGAC--6661	28
F13A1_CCCACAGTGGAGCTTCA--6662	1314
F13A1_CGAGGGCACCTCTGGAG--6663	154
F13A1_CTATGGCGTCCCCCCAT--6664	43
F13A1_GAGCGTTCACCTGTTCA--6665	1044
F13A1_GAGTCAGAGGGGCAAGT--6666	501
F13A1_GCATTAGAGTTATTGGG--6667	539
F13A1_GCCTCCAAAGGCGGTCC--6668	97
F13A1_TCCATATGACCCCAGAA--6669	155
F2_AGCGACCGTGCTTGCTG--6670	2105
F2_CTACAGTGACTTGATCC--6671	43
F2_CTGGGTACGAACTACCG--6672	299
F2_GCACTCAATGCCTGACC--6673	557
F2_GCAGCAAGCTTATCTCG--6674	294
F2_GCGAGCCAACACCTTCT--6675	322
F2_GGACTCCAGAGCCTCGA--6676	2659
F2_GGAGACGTGCAGCTACG--6677	1078
F2_GGCCTTGGCCTGTGCGC--6678	759
F2_TAGGTCGGCCCCAGGAT--6679	89
F2R_AAATGACCGGGGATCTA--6680	509
F2R_ATGGCCATGATGTTTAG--6681	1999
F2R_GATATTTGACCAGCTCC--6682	964
F2R_GCACAGACTGAAGCAGG--6683	829
F2R_GCCGCACAGACTGAAGC--6684	746
F2R_GCCTGCTTCAGTCTGTG--6685	493
F2R_GTGCGGGCAGACAACAG--6686	278
F2R_GTTCATATTTATCATTG--6687	820
F2R_TCTTCTGAGATGAATGC--6688	324
F2R_TGCGGGCAGACAACAGC--6689	231
F3_AACGGACTTTAGTCAGA--6690	444
F3_AGACCCCTGCCTGGCCC--6691	210
F3_CAGCATATAATTTAACT--6692	369
F3_CCTTGCCAAAAACATCC--6693	203
F3_CTCTCCACATTCCCTGC--6694	78
F3_GAGCGTCCGAGCGACGG--6695	653
F3_GTAAGGTGTGAACTCTG--6696	304
F3_GTGTAGACTTGATTGAC--6697	64
F3_TCAAAACTCTGAATTGT--6698	86
F3_TGTGAAGCAGACGTACT--6699	807
F5_ACATTAGGGATGATGAC--6700	328
F5_AGCACTGACAAGGGTGA--6701	258
F5_ATGATCCACTTTCCCTC--6702	587
F5_CCCATGACCACATCAGC--6703	41
F5_CTGGCCGTTGAAATGAA--6704	821
F5_GACGACGCTGTGGCTCC--6705	1759
F5_GATCGAGGATTTCAACT--6706	635
F5_TGGAGGGTCATCATGGG--6707	135
F5_TGTCCCACCCTCAGTTA--6708	150
F5_TTGATGAAAGCAAGAGC--6709	147
F7_AGAAGCAGATATAGGAC--6710	435
F7_ATCTGTGTGAACGAGAA--6711	1060
F7_ATGGACTTGAGGCACAC--6712	1697
F7_CCCACGGCGTCCTGCAC--6713	595
F7_GCAGAGAGTACCCCTCG--6714	526
F7_GGAACGCGTTGGCGCGC--6715	823
F7_GGAGATCTTCAAGGACG--6716	65
F7_GGAGCAGTGCTCCTTCG--6717	310
F7_TCCTCTGCCTTCTGCTT--6718	1593
F9_ACATGTAACATTAAGAA--6720	243
F9_ACTCTTCCACATGGAAA--6721	144
F9_ATATCCTAAAAGGCAGA--6722	201
F9_ATCATGGCAGAATCACC--6723	886
F9_CCAAAGAGGTATAATTC--6724	588
F9_CCTTGAGAGAGAATGTA--6725	835
F9_TAGCTGTTTAGCACTAA--6726	117
F9_TCGATATCCCTCAGTAC--6727	518
F9_TGAAGTCATTAAATGAT--6728	294
F9_TTTACATAGTCCACATC--6729	302
FAAH_ATAGGAGGTCACACAGT--6730	500
FAAH_CACTCCTTGAGGCTCAC--6731	541
FAAH_CCACGAAGCAGCAGGCC--6732	179
FAAH_CCGGCACCCCTTCATTC--6733	483
FAAH_CCTCTGAGTCCAGGTCT--6734	3
FAAH_GAAGAGCACGGCCTCAG--6735	410
FAAH_GGTGCAGTACGAGCTGT--6736	1447
FAAH_GTTACACAGTAGAGAGC--6737	65
FAAH_TGGCCCTGCGCTGGTCC--6738	66
FAAH_TGGTCCGGGCGCGACAG--6739	502
FABP6_AAGCAACATACAGACAA--6740	278
FABP6_ACCAACAAGTTCACTGT--6741	820
FABP6_AGGTCTGGTGATAGTTG--6742	1167
FABP6_AGTGACGATGATGATGG--6743	181
FABP6_CAACTTCAAGATCGTCA--6744	183
FABP6_CGTGCACATGGGTGAGC--6745	395
FABP6_GGTCACGCCTCCGATGG--6746	1124
FABP6_GGTGAAAGCCATGCTGC--6747	285
FABP6_TCCCAGCACTACTCCGG--6748	938
FABP6_TCTGTTTCATTCTCTGC--6749	390
FADS1_AAAACCCGGCGCGCAGG--6750	466
FADS1_AGGTGGCCCAGCGCTCA--6751	867
FADS1_ATGAGTTCCGGGAGCTG--6752	96
FADS1_CACATCTTGCTGCTGGA--6753	1011
FADS1_CGTCCCAAAGACCCAAA--6754	678
FADS1_GAGACAGTTCTCCAATC--6755	558
FADS1_GCAGCACCGCACAGAGG--6756	139
FADS1_GGGGGCCATAGCTGGCC--6757	5
FADS1_GGTAGGTCCCTGAGCCG--6758	86
FADS1_TCGGTTTCCTCCCCAGT--6759	148
FADS2_AATCTCCTCCCAGCTGA--6760	827
FADS2_AGTTCACCAATCAGCAG--6761	153
FADS2_CCCACGAATTCCAGGTC--6762	393
FADS2_CCCTGGAGAGCATTGCA--6763	1526
FADS2_CTGCACGTGTTTGTTCT--6764	318
FADS2_GACAAAGGCCGTGATGA--6765	311
FADS2_GAGGAAGAACACGTGGT--6766	46
FADS2_GCCACCTGTCGGTGCGC--6767	263
FADS2_GTCCACAAATTCGTCAT--6768	257
FADS2_TCTACAGAAAACCCAAG--6769	383
FAH_AGGATAGGTGTGGCCAT--6770	485
FAH_CAGGCACCATATACGGG--6771	351
FAH_CATCGTGGCAGAAGCCT--6772	6
FAH_CGGCCATGGTAGCCCAC--6773	841
FAH_GAACATGATTCCGACGT--6774	1215
FAH_GAGATGACACCGAACTT--6775	3299
FAH_GGACAGGACCAGTAAAG--6776	172
FAH_TCAGGCTGCCTGGAAGG--6777	47
FAH_TCGGAATCCTCGGCCAC--6778	26
FAH_TGTCTGTGAGCCAAGCC--6779	21
FARS2_AACAATTGGAGGAGACC--6780	313
FARS2_AACGCTTACCAGGCTCA--6781	38
FARS2_ATCTCCATCTCAAAGGA--6782	197
FARS2_CCATGCATATGTCTACC--6783	531
FARS2_GCCTCGATCCCCAGGCC--6784	150
FARS2_GCCTCTGGAGATGTGAC--6785	805
FARS2_GGGCAAATCCTACCCTC--6786	55
FARS2_GGTGCTCAAGACCGAAT--6787	608
FARS2_TATCAGGGATGTCGTAG--6788	135
FARS2_TCGTAGACCGAGAACAA--6789	174
FARSA_AATCCACTTGTTGGACA--6790	251
FARSA_ACTGCCCAGTGGCAAAG--6791	334
FARSA_CATGGAGCACCAGGCGG--6792	46
FARSA_CATTCCCCCAGAGGGCC--6793	7
FARSA_CCAACTCGGCGCTGTCC--6794	18
FARSA_CGCCTGAAGGCTCTTCA--6795	41
FARSA_CGGAACTGCTGCTCCGG--6796	30
FARSA_CTGGGAGCTTACTGCGG--6797	28
FARSA_TCATCGAGGCTGAACTT--6798	39
FARSA_TGGAGGATGAGGTGCAG--6799	58
FARSB_ACTGCTGCTACCGCAAA--6800	135
FARSB_CAGCTTCATTGAACTTC--6801	953
FARSB_CATTGGTACCCATGATT--6802	34
FARSB_CGGCTGCCATGTCATGT--6803	25
FARSB_CTAATTAACAAAAAAGT--6804	213
FARSB_TATGTAAATAATGTTTC--6805	62
FARSB_TATGTTCATCAGTTCAC--6806	166
FARSB_TGATGGGAGGCATTGAA--6807	134
FARSB_TTGAATTTGATATCTGA--6808	1057
FARSB_TTGCAGTATAAGTAAAT--6809	34
FASTK_AAGTTGGTCCTGCCCTT--6810	141
FASTK_ACCTGCTCCACAGGAGG--6811	52
FASTK_CCCTGGAACAGGAGCGA--6812	80
FASTK_CTCAGACCTCCCCTGCT--6813	184
FASTK_CTGATCAGATGCTGCCG--6814	241
FASTK_GAACAGGCGAAGAGCCC--6815	1426
FASTK_GGCCCCGAGACCGACTG--6816	967
FASTK_GTGGCGCTTCGTCGTCT--6817	661
FASTK_TGGGGAGTCAGTTCCTC--6818	289
FASTK_TTTGGGGCCCAGCAAAT--6819	134
FBP1_CAACTCGCCCGTGCCGC--6820	670
FBP1_CCAGGCGCCCTTCGACA--6821	608
FBP1_GACCCGCTTCGTCATGG--6822	1102
FBP1_GCAACCAGGCCGGAACC--6823	195
FBP1_GCCATACAGTGCGTAGC--6824	67
FBP1_GCGCACCGCCGAAGAGA--6825	556
FBP1_GTCCTTGCCATGGACTG--6826	337
FBP1_GTTCATAACCAGGTCGT--6827	131
FBP1_TAAACACGCCATCATAG--6828	149
FBP1_TTGGAAGATCCATCAAG--6829	136
FBP2_CATTGAGTTCAGCAGCT--6830	247
FBP2_CCGCTACGTTATGGAAA--6831	116
FBP2_CGCCATCATCACCGCCA--6832	525
FBP2_GACCATGTTGATCACCA--6833	740
FBP2_GACGCAGGTACTATAGG--6834	4248
FBP2_GCATGTCGGTTTCGAAG--6835	481
FBP2_GGCAAAGATGGTTCCGA--6836	409
FBP2_GGCCTTGCGCACAGCCG--6837	152
FBP2_TAACGTGACGGGAGATG--6838	186
FBP2_TGCTTTGACCCACTGGA--6839	66
FCER1A_AATTTGTCTCTTCTGAA--6840	547
FCER1A_AGCCAGTACTTCTCACG--6841	124
FCER1A_ATTGTGGAACCATTTGG--6842	115
FCER1A_CACTCTCATTAACTTGT--6843	130
FCER1A_CCTTCAGGCCTCTGCTG--6844	107
FCER1A_GAACTGGGATGTGTACA--6845	757
FCER1A_GAGACCTTAGGTTTCTG--6846	1574
FCER1A_GGAACCTACTACTGTAC--6847	305
FCER1A_GTGAAGCTCTCAAGTAC--6848	684
FCER1A_TACACACAGTAGAGTAG--6849	997
FCER1G_AAGAGCAAGACCACTGC--6850	225
FCER1G_AGAGCTGAGGCTCTCCC--6851	487
FCER1G_CAATTCCATACAGAAAC--6852	281
FCER1G_CCTGAGCACCAGGAACC--6853	132
FCER1G_CTTGCTCTTACTCCTTT--6854	418
FCER1G_GACAGTAGAGGAGGGTG--6855	35
FCER1G_GAGCTGAGGCTCTCCCA--6856	223
FCER1G_GAGTCTCGTAAGTCTCC--6857	392
FCER1G_GCCATCCTGTTTCTGTA--6858	1009
FCER1G_TCAGCTCTGCTATATCC--6859	430
FCGR1B_AGAAGAGCTGAAATGTC--6860	184
FCGR1B_AGCTGCTCCCAGGCAGA--6861	65
FCGR1B_ATTGAGAAACCACTGTG--6862	277
FCGR1B_CAGGAGTTGGTAACTGG--6863	174
FCGR1B_GAATTTAGAAATCTCTT--6864	139
FCGR1B_GGAAGGGGTGCACCGGA--6865	118
FCGR1B_GGAGCAGCTCCACACAG--6866	535
FCGR3A_ACGACAGTGGAGAGTAC--6867	1174
FCGR3A_AGCACCCTGTACCATTG--6868	594
FCGR3A_AGGACCATAAATTTAAA--6869	576
FCGR3A_GAGCCTCATCTCAAGCC--6870	35
FCGR3A_GCCGCTGTCTTTGAGTG--6871	675
FCGR3A_GGAGCCTCAATGGTACA--6872	1489
FCGR3A_GTACAGGGTGCTCGAGA--6873	1345
FCGR3A_GTCGGTTTGGTCCCTTT--6874	197
FCGR3A_TCGGTTTGGTCCCTTTA--6875	170
FCGR3A_TGGAAAGAATGATGAGA--6876	195
FCGR3B_CAAGCCGACTAGACAGG--6877	414
FCGR3B_GAACCTCATCTCAAGCC--6878	46
FCGR3B_GCCACAGTCAACGACAG--6879	287
FCGR3B_GCCGCTATCTTTGAGTG--6880	214
FCGR3B_GTACAGCGTGCTTGAGA--6881	542
FCGR3B_GTCGGCTTGGTCCCTTT--6882	138
FCGR3B_TCGGCTTGGTCCCTTTA--6883	221
FCGR3B_TGGAGAGAATGATGAGA--6884	292
FCGR3B_TGGTCCCTTTAGGGCTC--6885	20
FCGR3B_TGTACCATTGAGGCTCC--6886	53
FCRL2_AATATGCAACAGCCATG--6887	264
FCRL2_AGAAGAGGGCGCCACAA--6888	128
FCRL2_CAACACCAGTGAAACCA--6889	377
FCRL2_CACTTAAAACTGCACTT--6890	375
FCRL2_CATCGTTCTGAAATGCC--6891	385
FCRL2_CTGGAAAATTCAGAAGA--6892	292
FCRL2_CTTCTTCAGAGAAAACC--6893	370
FCRL2_GACCCCCTTCGATGGGC--6894	202
FCRL2_GCTCTCTCCACAGAGGT--6895	156
FCRL2_GTTCTCTGGGGACTGTT--6896	921
FDX1_ACAGGTTGAACAAGCCA--6897	159
FDX1_CACTTTATAAACCGTGA--6898	129
FDX1_GAATGACATGCTCGATC--6899	313
FDX1_GCCCCCGGTTCCTCAGC--6900	546
FDX1_GCCGAGGACAGCAGAAG--6901	48
FDX1_GCCTGCTGAGGAACCGG--6902	372
FDX1_GCTTCTGCTGTCCTCGG--6903	839
FDX1_GGTGGCTGCACCACGCT--6904	236
FDX1_TTAATGTTTCACCATCA--6905	139
FDX1_TTCTCTGCTAGATGTTG--6906	1225
FDXR_AGGTGTGTGCTCCGCCC--6907	52
FDXR_CCACACCAAAGCGCACC--6908	149
FDXR_CCACCATTTCTCCACAC--6909	457
FDXR_CCCCCAGATCTGTGTGG--6910	1130
FDXR_CCGTGTAGAAGCCAGCT--6911	58
FDXR_CGCTGCTGGCGCTGGTG--6912	13
FDXR_GAATTTCCAGGGCCCGA--6913	346
FDXR_TCTCGTAGATGTCCACG--6914	126
FDXR_TGACGGTGCCGGAGCTG--6915	20
FDXR_TGCCTTCTGGGGCAACG--6916	417
FECH_AGGCGACCCATATCCTC--6917	805
FECH_ATATGGACTTCCAAGCA--6918	81
FECH_CATCTCCAAGAGTTTCA--6919	151
FECH_CCAAGAAGAGTCTCAGA--6920	436
FECH_CGGCGTTTGGCGATGAA--6921	150
FECH_GGCTGTTTCTGTGGTGA--6922	1848
FECH_GTGCTCCACTTCATCGT--6923	207
FECH_TACCGCAGGATTGGAGG--6924	223
FECH_TCTGTCAGCCATGGAGG--6925	375
FECH_TTCACTCGGCGCAAACA--6926	359
FER_AAGGAGTCCAGAAGCAG--6927	120
FER_ACATTTGAATCTCTTTA--6928	640
FER_ACGAATAGATTCAAATT--6929	215
FER_CTTCATGTGAATTCTTC--6930	738
FER_GCTCACCATGATGATTA--6931	2003
FER_GTTAAAATTGCAAGACT--6932	258
FER_GTTTGATACTTCCTTAC--6933	462
FER_TGACAAGACTGGTTATC--6934	217
FER_TGCTGACATAATTCATT--6935	226
FER_TGTATTGGCGTTGAAAG--6936	57
FES_AGGACCCCGTGGCCCTG--6937	709
FES_CCAGCACATAGCGGTTG--6938	1012
FES_GGACCGTGACAAGGCTA--6939	827
FES_GGCCGAGCTTCGTCTAC--6940	564
FES_GGGGCTGTCAGGGCTGA--6941	94
FES_GTACCGAGCTCTGGCAC--6942	77
FES_GTACTTGCGCTTGGCTT--6943	551
FES_GTCACTCTTGACCCGCT--6944	165
FES_TCACCACATGTCCCTGC--6945	209
FES_TCTCAATGTCCTGGCTG--6946	131
FFAR1_ACCGGAGAGCCGTTGAC--6947	985
FFAR1_CCCCCGCAGCTCTCCTT--6948	457
FFAR1_CCCCCGCCGGCATAGAG--6949	297
FFAR1_CGCCTCCACCGCCTTCA--6950	318
FFAR1_CTCGTCCTGTGTCACCT--6951	1601
FFAR1_GAAGGCTTGGTAGCCCA--6952	178
FFAR1_GGCGTAGACCAGGCTAG--6953	162
FFAR1_GTAGCGGCCTGCACTCA--6954	788
FFAR1_GTGGGCCACCGCGAAGA--6955	136
FFAR1_TCGCGCCTCGGATGGCC--6956	408
FGA_AAATGTTAGAGCTCAGT--6957	158
FGA_ATATCAGAAGAACAATA--6958	787
FGA_CCTGCAAAGATTCAGAC--6959	938
FGA_CCTGGTCCTAAGTGTGG--6960	428
FGA_GACTTTCTAGCTGAAGG--6961	462
FGA_GGAACCAAGTCTGGAAC--6962	932
FGA_GGTACCCCCAGAGTGGA--6963	326
FGA_TCGAGGGTCATGCAGTA--6964	553
FGA_TCGTGAAGTAGATCTGA--6965	295
FGA_TGTTGCCTATCTCTAGA--6966	252
FGB_AAGGGGTCGATGACCAC--6967	69
FGB_AATATTCCTGTGGTGTC--6968	256
FGB_AGAAAAGCCCCTGATGC--6969	249
FGB_AGATGCTCCATCCATGA--6970	324
FGB_CAATAATAGATGTTTCA--6971	222
FGB_CCACCTCCACTGATGGG--6972	123
FGB_GAAATTATCAGGAAAGG--6973	238
FGB_GACGGTAGTGTTGACTT--6974	195
FGB_TCACAGTATACTCTATA--6975	148
FGB_TTGCAACCAACACAGAT--6976	121
FGF4_CACTCATCGGTGAAGAA--6977	273
FGF4_CCACCAGGCTCTCCCAG--6978	185
FGF4_CGGGAGCAGCGCTACCG--6979	256
FGF4_CTGGACGGCCGCCTCCT--6980	45
FGF4_GCCGGCGACTACCTGCT--6981	850
FGF4_GCCTCCAGCGTGCCGTT--6982	3653
FGF4_GCTGGAGCTCTCGCCCG--6983	177
FGF4_GGCCACGAAGAACCGGC--6984	2021
FGF4_GGGCGATGAACATGCCG--6985	1244
FGF4_TAGGCGTTGTAGTTGTT--6986	305
FGFR1_CCACACTCTGCACCGCT--6987	1039
FGFR1_GAAATTGCATGCAGTGC--6988	468
FGFR1_GACATCCCCAGAAAAGA--6989	611
FGFR1_GCTTCGCTGTCGGCTGC--6990	258
FGFR1_GGAAGTGCCTCCTCTTC--6991	77
FGFR1_GGACTCCACTTCCACAG--6992	402
FGFR1_GTGGCTAAAGCACATCG--6993	216
FGFR1_GTGGTGCCCTCTGACAA--6994	117
FGFR1_TGATGACTCCTCTTCAG--6995	1818
FGFR1_TTCAAATGCCCTTCCAG--6996	139
FGFR2_ATGCCGCCGTGATCAGT--6997	377
FGFR2_CAGGAGCATCGCATTGG--6998	1843
FGFR2_CTCCTTCAGTTTAGTTG--6999	510
FGFR2_GCACTGGAGCCTCATTA--7000	1019
FGFR2_GCTCCATGCTGTGCCTG--7001	36
FGFR2_GGGTCGTTTCATCTGCC--7002	187
FGFR2_GTGGTACGTGTGATTGA--7003	1989
FGFR2_TGTACGTGGCTGCGCCA--7004	237
FGFR2_TGTGGTCCCATCTGACA--7005	311
FGFR2_TTTCGCTGCCCAGCCGG--7006	12
FGFR3_AACGGCAGGGAGTTCCG--7007	982
FGFR3_CCGGCAGCTGTAGGCCC--7008	134
FGFR3_CCGGGGGTGGTCCCATG--7009	112
FGFR3_CCTGCTGGCCGGGCTCT--7010	319
FGFR3_CGGACGGTGTTGGCGGC--7011	68
FGFR3_GACACGGCCCGAGCGGA--7012	195
FGFR3_GCCCTCGGAGCGTGTCC--7013	659
FGFR3_GCCTCCTCGGAGTCCTT--7014	1516
FGFR3_GGCCACGCAGAGCGCGA--7015	1218
FGFR3_TCACCCGCACACTGAAG--7016	101
FGFR4_AATCTCACCTTGATTAC--7017	342
FGFR4_ACGCACAGGCTGCCCAA--7018	742
FGFR4_CCTGCTCTTGCTGCTCC--7019	893
FGFR4_CTGGCCGTGTACGGGGC--7020	45
FGFR4_CTGGCTTAAGGATGGAC--7021	112
FGFR4_GTCCTGCTGAGTGTGCC--7022	30
FGFR4_TCCAGGGACAAGACTGG--7023	29
FGFR4_TGGTGGCCACTGGTACA--7024	162
FGFR4_TTCCGCTGTCCAGCTGC--7025	318
FGFR4_TTTCTTCTCCATGCGCT--7026	619
FGG_CAAATCCATGATATCAC--7027	252
FGG_CGAAGTAGGCATATGTT--7028	104
FGG_CTGCTACTTTGAAGTCC--7029	549
FGG_GAAATCTGCAATGCCAC--7030	1596
FGG_GGGCTACCTTCTCTTTC--7031	102
FGG_GTTGGTCCTTGCACCCC--7032	280
FGG_TAGATCCTTGTCTACTT--7033	651
FGG_TCAAGACATTGCCAATA--7034	121
FGG_TCTACTGTGAAATCGAT--7035	424
FGG_TGTCTTTGCAAGGTTCC--7036	105
FGGY_ACATGATGACGTTTCGA--7037	207
FGGY_AGAGATTTGCTGGGATA--7038	370
FGGY_CCAACAGGACCCCACTC--7039	92
FGGY_CTCATGGTGGTTGAACT--7040	227
FGGY_GAGAACAGAAACCAGAG--7041	1289
FGGY_GATTTAAACCAAATTCG--7042	707
FGGY_GCTGGGACGACAGTTTC--7043	547
FGGY_GGTGTGGACGTTGGAAC--7044	119
FGGY_TGATGCCACGTGTTCTC--7045	123
FGGY_TGTCCGTGCAGCTCTGG--7046	381
FGR_AGCCTCATAGTCATACA--7047	1736
FGR_ATCCGCAAACTGGACAT--7048	1272
FGR_CAAGAAATTGGAGCCGG--7049	374
FGR_CATTCCCAGCAACTACG--7050	399
FGR_CCGCAGCTCCATCACGC--7051	176
FGR_CCTACTCCCTGTCCATC--7052	129
FGR_CGTCTGCGGCTTCATGA--7053	161
FGR_GCTCGGTCTCTCAGCTC--7054	382
FGR_GGGACTTCAGAAGCTAC--7055	1340
FGR_GTGGAACGGCAGCACTA--7056	607
FLT1_ATGGAAAACGCATAATC--7057	237
FLT1_CCTGAACTGAGTTTAAA--7058	612
FLT1_CGCGCACAGCAGGACCC--7059	81
FLT1_GACATCTATGATTGTAT--7060	540
FLT1_GGTGACGTAACCCGGCA--7061	325
FLT1_TCATGTGTATAATTTCG--7062	364
FLT1_TGAGTAAGGAAAGCGAA--7063	876
FLT1_TGCTTGAGCTGTGTTCA--7064	338
FLT1_TGCTTGCATGATGTGCT--7065	237
FLT1_TTTGCCATTTCTTCCAC--7066	485
FLT3_AAACAATATTGTGTAAT--7067	89
FLT3_AACAATGATTCATCAGT--7068	376
FLT3_CTCAGATATGCAGACCA--7069	215
FLT3_GGGAACCCTTATGGATA--7070	631
FLT3_GGTGCTTTGCGATTCAC--7071	772
FLT3_GTACGAAGCTGCCGCTG--7072	413
FLT3_GTCTCAACGCACACCCG--7073	935
FLT3_TAGGTATTCTCCAGCTT--7074	24
FLT3_TCATGAATTATTTGGGA--7075	266
FLT3_TGCTGGTCGACGCCCCA--7076	156
FLT3LG_CAGTGCTGGCGCCAGCC--7077	28
FLT3LG_CCAGGACCAGCCGCCAG--7078	23
FLT3LG_CGAAGTCGGAGGAGATG--7079	176
FLT3LG_CGCCACCAGCTGCTCGG--7080	309
FLT3LG_CGGCTCAAGACTGTCGC--7081	312
FLT3LG_CTGGGTAATCTTGAAGC--7082	735
FLT3LG_GCTGGAGCGCGTGAACA--7083	694
FLT3LG_GGCGGGAGATGTTGGTC--7084	150
FLT3LG_TTCTGGCGAGTGATCCA--7085	298
FLT3LG_TTGGAAGGAGCAGTCCT--7086	47
FLT4_AGCGCAGCGTGACATTG--7087	1374
FLT4_CAGTGCGAGACCACCTG--7088	2134
FLT4_CCCACACGGTGCAGTTC--7089	988
FLT4_CGCTGTGCCTGCGACTG--7090	153
FLT4_CTACTACAAGTACATCA--7091	249
FLT4_GACCTTGAACATCACGG--7092	1376
FLT4_GCCAAGCCCACTCGAGG--7093	498
FLT4_GGTGTTGCTGCTGCACG--7094	1406
FLT4_TCCTTGTCTCCGGTGGC--7095	35
FLT4_TTGACCAAGAGCGTGTC--7096	41
FN3K_AACTTGTCCACATACTG--7097	1747
FN3K_CATAGTCCTTCTCAATG--7098	225
FN3K_CCAGGCCCGTGCTCCTG--7099	751
FN3K_CGTCCGTGTCGTAGGCT--7100	263
FN3K_CTGATGCAGCCGGCGCC--7101	18
FN3K_GCAGATGTTTGAGGGGG--7102	886
FN3K_GGTCGCGGTGCGCAGCT--7103	753
FN3K_GTCATCGACCTGCCGGG--7104	3653
FN3K_TGCCGGGCGAAAAAGGT--7105	1075
FN3K_TGGCTGAGGACGACGTG--7106	165
FN3KRP_AATGTTTGAAGGTGAGA--7107	222
FN3KRP_AGAGATGCGCCTGAAGG--7108	393
FN3KRP_AGGGCCACGGGCCACTC--7109	138
FN3KRP_AGTGCCCAAGCCCATCA--7110	252
FN3KRP_CATCCTGAAAACAAACA--7111	185
FN3KRP_CGTGAAAGTGAACCCCA--7112	464
FN3KRP_GCTCCTGAGGCGCGAGC--7113	606
FN3KRP_GGAGGAACGGCCCTTTG--7114	439
FN3KRP_GTGTAAATCGGCCAGCT--7115	88
FN3KRP_TGTCGTAGCTCCGGCCC--7116	15
FNTA_ACGATCATTGTAGCCAG--7117	373
FNTA_CATAGGAGGGCGAGTCC--7118	260
FNTA_CGGGGAGGCTGCGCAAG--7119	223
FNTA_GCCCCAGCAGCAGCACA--7120	91
FNTA_TCGGGGAGGCTGCGCAA--7121	837
FNTB_AGCCGTCAGGTTGCTTC--7122	239
FNTB_AGGTGTGGATACTGACC--7123	51
FNTB_GAAGGTATAGCCACCAT--7124	151
FNTB_GCCCATGGCTCTGCTAT--7125	68
FNTB_GGAAGGTGGCATTGGCG--7126	156
FNTB_GGTCAGCGAGGCTACGG--7127	62
FOLH1_AAAGTAGTCAGCAGGGT--7128	47
FOLH1_AGTCCTATCCAGATGGT--7129	503
FOLH1_ATGAGTCTTATTTGGGT--7130	1000
FOLH1_CCAGGTCCAACATTGTA--7131	495
FOLH1_CCGAGTCGGTTTCGTGA--7132	306
FOLH1_CTAGCTCAACAGAATCC--7133	186
FOLH1_GAAAACTTTCCCATATC--7134	643
FOLH1_GAGAAAGCACTGAAAGG--7135	391
FOLH1_GGTGGCTTCTTTCTCCT--7136	472
FOLH1_TTGTTCATGAAATTGTG--7137	805
FOLR2_ACAGTCCTCTTTGCATA--7138	486
FOLR2_AGGTGTCCTGGATGAAG--7139	317
FOLR2_CACCACAAGACAAAGCC--7140	95
FOLR2_CTGGGCACTGCACATGG--7141	654
FOLR2_GAACCTCCGTTGCTGCT--7142	1248
FOLR2_GCCACTTCTGCTGCTTC--7143	627
FOLR2_GCGCAAAGAACGCTTCC--7144	1037
FOLR2_GGACCACTGCGGCAAGA--7145	989
FOLR2_GGTGCTGGCTGTGCAGC--7146	76
FOLR2_TCTCCTCAATGTCTGTA--7147	1409
FOLR3_AGCTGTCCTGGATAAAG--7148	377
FOLR3_CCATCTCCTCCATATTC--7149	275
FOLR3_CCTCAAGGGCCCTCCCC--7150	4
FOLR3_CCTTCACAAAGGGCGGC--7151	117
FOLR3_CTGGGGCCCCGTCTCGT--7152	176
FOLR3_CTGTGTCTTGTGGTGCT--7153	1009
FOLR3_GAGTGCGCGGGCCAGGA--7154	800
FOLR3_GATGCAGCTGCTGCTTC--7155	357
FOLR3_GGTGCTGGCCGTGCAGC--7156	42
FOLR3_TAATGAGTGTCCGGCCG--7157	50
FPGS_AGCCATGGAACTGTACC--7158	425
FPGS_CCCGAACCTGCACCAGG--7159	193
FPGS_CGTGGATGATGTTCAGC--7160	530
FPGS_CTCCAGGTAGCCGGCAT--7161	121
FPGS_CTCGGCTCCTGCGGCAC--7162	66
FPGS_GAGGATACATTCCGTGA--7163	3707
FPGS_GCGCCTCTACCACCGGC--7164	825
FPGS_GCGCGGCATAACGACCC--7165	399
FPGS_GGAATAGAGCGGCGCGC--7166	1608
FPGS_TACTTGGTGAAGAGCTC--7167	80
FPR1_ACAGCAACGATGGACAT--7168	621
FPR1_CACAGGAACCAGCCGAA--7169	656
FPR1_CAGTCACCTTTGTCCTC--7170	978
FPR1_CATGAAGAATGGCAAAG--7171	448
FPR1_CCTCCAGAGATGTTCGT--7172	962
FPR1_GAGCAATGAGGGCGATC--7173	2626
FPR1_GATAAGTGATGATATCC--7174	132
FPR1_GTCCAGTCGTCCCTTAC--7175	445
FPR1_TAGCCAGCAGATACAGC--7176	1610
FPR1_TTACCTGAACCTGGCCG--7177	8
FRK_ACATCTGTCAGAGGCTC--7178	36
FRK_CCTCCGTGGACAAACAG--7179	348
FRK_GCCATGCCTCTGTGACT--7180	186
FRK_GCGGCACAGGTTGCCTC--7181	1628
FRK_GGCCTGTGTGTCAAGCT--7182	676
FRK_TAAGCTTTGGATGTCTT--7183	414
FRK_TCCAAATGACTTCCTGA--7184	788
FRK_TTAAAAGACTGGATGAA--7185	399
FRK_TTTGGCGAAGTATGGGA--7186	692
FRK_TTTGTCGTATAAAACCG--7187	571
FSHR_AGGTTCTGGAAGGCCTC--7188	170
FSHR_ATTATATGACTCAGGCT--7189	624
FSHR_CTCTCAGAATGATGTCT--7190	430
FSHR_CTGGCATTCCTGAGCTT--7191	479
FSHR_GATGTAGAGCAGGTTGT--7192	426
FSHR_GTGCTTAATACCTGTGT--7193	2428
FSHR_TCTGTCACTGCTCTAAC--7194	595
FSHR_TGAATCTTGTGAACATC--7195	587
FSHR_TGACTCGAAGCTTGGTG--7196	1272
FSHR_TTCCTTCTGACCTCCCG--7197	562
FST_ACAACACACTCTTCAAG--7198	667
FST_AGGTAGCCTTTCTCAGG--7199	124
FST_CCAGTCTGCGGGCTGGA--7200	217
FST_CTCCGTCAAGCGAAGAA--7201	761
FST_GAAGATATCCAGTGCAC--7202	641
FST_GACCGAACTGAGCAAGG--7203	903
FST_GCTCTGCCAGTTCATGG--7204	170
FST_GGCAAAGCCCACCCGGC--7205	168
FST_TAAAGAGCAGCCAGAAC--7206	96
FST_TGCACATTCATTGCGGT--7207	809
FTCD_CACCGTGTACACCTTCG--7208	587
FTCD_CCAGGATGGACAGTCGC--7209	64
FTCD_CCCCTTCATCCCCGTGA--7210	94
FTCD_CCGGAGTGCGTGGTGGA--7211	479
FTCD_CTAGGGCCCCCATGCGG--7212	191
FTCD_CTGCGTGCTGCTGGATG--7213	750
FTCD_GACGCATTCCACCAGCT--7214	146
FTCD_GACTTATCGACATGAGC--7215	717
FTCD_GTACTCCCCGGCCCGGA--7216	410
FTCD_GTGATCGACGCCATCTC--7217	54
FTH1_ACAGCTACCTGTCTCTG--7218	440
FTH1_ACATACAAGGTCCTGCC--7219	1318
FTH1_CATACAAGGTCCTGCCT--7220	53
FTH1_CTGTGAAATGGGGAGAT--7221	187
FTH1_GAGCGGGCTGAATGCAA--7222	190
FTH1_GGGACTTCTTCTGTCCC--7223	393
FTH1_TCTCATCCACAGCCAAC--7224	337
FTH1_TGGGATGATCTTTCTGT--7225	270
FTH1_TGTGCCTGATGACTTGG--7226	212
FTH1_TGTGGATGAGATGCACC--7227	4435
FTL_AAGCTTATCAAGAAGAT--7228	61
FTL_ACCCAGCCTGTGGAGGT--7229	30
FTL_AGCTTTCATGGCGTCTG--7230	565
FTL_CAGCTTTCATGGCGTCT--7231	943
FTL_CCAATTCGCGGAAGAAG--7232	694
FTL_CCGCGATGATGTGGCTC--7233	1016
FTL_CCTGGGTTCTGCCCGCA--7234	213
FTL_GATGATGTGGCTCTGGA--7235	723
FTL_GCAGCTTTCATGGCGTC--7236	1005
FTL_GCCGAGGAGAAGCGCGA--7237	1428
FUK_ACTGTCCTTGTACTGGC--7238	202
FUK_AGATTCAGCGGTGTGTC--7239	399
FUK_AGTAACAGCGTCCCAGC--7240	356
FUK_ATGTCCTGCACTCGGCC--7241	282
FUK_CAGACCAAGGCTTCCAC--7242	254
FUK_CTGCCACAGTCATCAAA--7243	780
FUK_CTGCCCACACGCTTCTC--7244	147
FUK_GCCTACGCTCAGAATCA--7245	1595
FUK_GTCCAATCAACTCCCTT--7246	205
FUK_TTCAGCAGCCACCAGCA--7247	260
FXYD2_ACTGGGTTGTCGATGGA--7248	824
FXYD2_CAGCCCCAAGGGGGACG--7249	71
FXYD2_CAGGCCCCCATTGCGAA--7250	545
FXYD2_CCAGTCCAGCGAAGATC--7251	491
FXYD2_CCTGATCTTCGCTGGAC--7252	451
FXYD2_CGGGTCCACGTCCCCCT--7253	105
FXYD2_GACTGGCCTTCATCGTG--7254	418
FXYD2_GAGACCGTTCGCAATGG--7255	1273
FYN_AGCAACAAAACTGACGG--7256	1734
FYN_AGCTCTGGGTACCGCTA--7257	1305
FYN_GCCCGCTCCTTGACAAC--7258	174
FYN_GCCTGGATAGAGTCAAC--7259	439
FYN_GGGACCTTGCGTACGAG--7260	1125
FYN_GGTGAGTCCTTGGCCCC--7261	78
FYN_TCCTTTGGAAACCCAAG--7262	238
FYN_TGCTTCATAGTCATAAA--7263	357
FYN_TGGAAGTTGTTGTAGTT--7264	178
FYN_TGGTACTTTGGAAAACT--7265	49
G6PC_ACAGCGTCCATACTGGT--7266	904
G6PC_ACTGGATCCCAAAGTCA--7267	594
G6PC_ATGTTCTCCATGACTTT--7268	106
G6PC_CCGTGATCGCAGACCTC--7269	221
G6PC_CTGCTTTATCAGGGGCA--7270	158
G6PC_GAGGAAAATGAGCAGCA--7271	75
G6PC_GGGCATTAAACTCCTTT--7272	258
G6PC_GTCAACACATTACCTCC--7273	17
G6PC_TACACCTGCTGTGCCCA--7274	91
G6PC_TGGCATTATAGATGCTG--7275	860
G6PC2_ATGGGTAGCAGTCATTG--7276	931
G6PC2_CCAATGTTGGAGACCCC--7277	210
G6PC2_CCACACTGTCTGTGGGA--7278	1137
G6PC2_CCCATTGCATGGCCAGA--7279	248
G6PC2_GAAAAGTGTAGTAAGCT--7280	329
G6PC2_GCACTCCATTCCTGTGA--7281	1753
G6PC2_TAGTAGGGAACTGTTCA--7282	225
G6PC2_TCATCGACCTTACTGGT--7283	719
G6PC2_TGCCCAGACTGGCCGTT--7284	9
G6PC2_TTAAATTGAAAACAAAG--7285	769
G6PC3_AAGGGTGATGCCTAGCC--7286	40
G6PC3_AGGCGTAGTAGGCCGCG--7287	250
G6PC3_AGGGGAACTGGTGAACC--7288	731
G6PC3_CTCATGGACCCACCAAA--7289	272
G6PC3_CTGGTTCTGTAGCGCCT--7290	85
G6PC3_GAGTCATCAGCCAGCCC--7291	42
G6PC3_GAGTCCACGCTGGGCGC--7292	785
G6PC3_GCACCAGCCTCATCTAT--7293	401
G6PC3_GGACACTGCATGATCAC--7294	972
G6PC3_TGAGCCACTCGGTGATG--7295	560
GAA_CCCTCGCAGTATATCAC--7296	1029
GAA_CGGTTGCCAAGGACACG--7297	40
GAA_GACGGCCAGGAGCCGGT--7298	78
GAA_GCGCACGATCACCCCGA--7299	633
GAA_GCGCTACGAGGTGCCCT--7300	573
GAA_GGATGTAGCAACAGCCG--7301	117
GAA_GGTGATGGCCTTGTCAG--7302	1070
GAA_GTCCCCACTCTACAGCG--7303	622
GAA_GTTCCACAGGGTGATCC--7304	1631
GAA_GTTCCCCGAGAGCTGAG--7305	3399
GABBR1_ACTCTTCCTCCGCCCCC--7306	102
GABBR1_AGATTGAGTATGTGTGC--7307	562
GABBR1_CAAGGTCCGCAAGTGCC--7308	23
GABBR1_CCAGCCCGCGGTGGAGA--7309	214
GABBR1_CCGCAGGGACATCCTGC--7310	89
GABBR1_CTCATATAGGTACTTGG--7311	168
GABBR1_GATCATACACCCGCCCT--7312	299
GABBR1_GGCCAGCCCCCGCTCAT--7313	247
GABBR1_GGCGCGCAGTGTACATC--7314	1302
GABBR1_GTACCGGGGCCTGACTC--7315	1122
GABBR2_AGCAACTTCAGAATGGC--7316	570
GABBR2_AGTAGCAGGCGCGCGGG--7317	554
GABBR2_CCATATTCTGGTCAAAC--7318	212
GABBR2_CCCGCCGCTCTCCATCA--7319	487
GABBR2_CTCGATGGCCAGTTCCA--7320	525
GABBR2_CTTCCCCGCGGAGCTCC--7321	1234
GABBR2_GAGGGACTCTGCAATGA--7322	554
GABBR2_GCGCCCGATGCTGCCCT--7323	353
GABBR2_GTACGAGCCTTCTTGGT--7324	558
GABBR2_GTGCGGAATGACCTGAC--7325	295
GABRA1_AAAGCTGGAAGGATGAA--7326	278
GABRA1_AGAGCCAGCACGCTCAG--7327	273
GABRA1_ATCTTCGTCACCAGTTT--7328	431
GABRA1_ATGTCCGATGCATTTGG--7329	1258
GABRA1_CAGGAGTTTGTTGGGCA--7330	750
GABRA1_CATAAGCCACCTTAGGG--7331	105
GABRA1_GACCTATGACAGTCCTC--7332	1090
GABRA1_GAGTCTGTCCAAAATCC--7333	822
GABRA1_GCTCAGAAGGAGGATCC--7334	267
GABRA1_GTCCAAGAAGGTCATAC--7335	140
GABRA2_AAGAATTCTCGTAAAGA--7336	13
GABRA2_AAGCCAGAATGAAACTT--7337	28
GABRA2_AATCCTCCAAGTGCATT--7338	947
GABRA2_AATTCTTGACAGACTTC--7339	118
GABRA2_ATGACAGTCATGATGCA--7340	446
GABRA2_CTTCGAATTCAGGATGA--7341	259
GABRA2_GATAATCGGCTTAGACC--7342	271
GABRA2_TCTCCTTTCCGATTGAT--7343	481
GABRA2_TTAGAGTTGTCATTGTT--7344	333
GABRA2_TTGCATAAGCCACTTTG--7345	417
GABRA3_ACAACCGGCTGCGACCT--7346	261
GABRA3_CAGTGGAAGGATCTTCA--7347	706
GABRA3_CTCAGATTGGTGGACAA--7348	162
GABRA3_GAAAAGAATCCCAAGGC--7349	161
GABRA3_GAAAGACTGAAATTTGA--7350	435
GABRA3_TCAAGACGACAAGAACC--7351	199
GABRA3_TCCAGATCTTACTAGCC--7352	7
GABRA3_TGACACAGGGCCAAAAC--7353	159
GABRA3_TTGTCAGTGCTGTCATC--7354	410
GABRA3_TTTGTGAAGCAGGACAT--7355	314
GABRA4_AAATTTCACCCGCATCC--7356	152
GABRA4_ACAATTTCTCCTCCTTT--7357	194
GABRA4_ATATATGTCACCAGCTT--7358	98
GABRA4_ATCTATACCTGGACAAA--7359	1036
GABRA4_CAATCTCAAAATTTCAA--7360	487
GABRA4_CATGCCCTTTGAAATTC--7361	567
GABRA4_GCGGACAGAGCGATCGC--7362	1545
GABRA4_GGGACACTCCGCACTTA--7363	727
GABRA4_TCGATGGTTATGACAAC--7364	212
GABRA4_TGTTCTTCAGGCAGACA--7365	256
GABRA5_AAAGGCTTCGGTTTAAG--7366	296
GABRA5_AACTTATCCAGTCACTT--7367	2538
GABRA5_ACAACAGACTTCGGCCC--7368	259
GABRA5_ACACGTTCTTCCACAAC--7369	545
GABRA5_CAGCAGCTTGTTGGGCG--7370	515
GABRA5_CTCATCTTTCACTGAAC--7371	722
GABRA5_GACAATGGAATGTTCTC--7372	2275
GABRA5_GATATTTACCAGGATCT--7373	427
GABRA5_GCTGGTGACGTAGATGT--7374	294
GABRA5_TCGGAAAAACACGTCTA--7375	617
GABRA6_AAACGTCAGTCGGATCC--7376	620
GABRA6_ACTTCTACTGAGTAAAG--7377	1403
GABRA6_CTTGTCCACTCAAGTTT--7379	106
GABRA6_GACCAGTAGGTGTTCTG--7380	1299
GABRA6_GCTATGACAATCGGCTG--7381	926
GABRA6_GTCCAATCAGATCATAC--7382	469
GABRA6_GTGAAATCATATATACG--7383	424
GABRA6_TGTCATGTTGTGAGCAA--7384	493
GABRA6_TTAACTTTCCTATGGAT--7385	774
GABRB1_AAAAGGCTTTCTTATTC--7386	255
GABRB1_AAGAAATCATTTGTGCA--7387	434
GABRB1_ACCATGGTAATCATCAC--7388	1214
GABRB1_ATACGTGAAAGAGACAG--7389	134
GABRB1_ATTCGACTGCATCCTGA--7390	1161
GABRB1_CAAAATCGAGAGAGTCT--7391	100
GABRB1_CATCCCAACGTCGACGG--7392	114
GABRB1_GATATGACATTCGCTTG--7393	1110
GABRB1_GGTAGCTGACCAACTCT--7394	1060
GABRB1_TGTCGCCAGCATAGACA--7395	6
GABRB2_CAGCCTCTTATCTCTCC--7396	887
GABRB2_CATTGCCAGCATCGATA--7397	1753
GABRB2_CCTGCATGATGGACCTA--7398	972
GABRB2_CGGAAAAGGGGCTACTT--7399	270
GABRB2_GATGATAATGCAGTAAC--7400	739
GABRB2_GATGGCACCGTCCTTTA--7401	1561
GABRB2_GGCGATTATTAAGGGGA--7402	261
GABRB2_GTGGATAGACTCCTGAA--7403	650
GABRB2_TGAACAAAACTGCACCT--7404	335
GABRB2_TTCAGGAAATAGGTATC--7405	138
GABRB3_AAAAAGTCATTTGTGCA--7406	427
GABRB3_AAAAGGCTCGCCTATTC--7407	483
GABRB3_ATGGGACAGTGCTGTAT--7408	954
GABRB3_CATCCCCACGCAGACCG--7409	452
GABRB3_CATCGCCAGCATCGACA--7410	1333
GABRB3_CATGCATGATGGACCTC--7411	178
GABRB3_CCTGTTCTTTGAAATCG--7412	823
GABRB3_GCCTAAGACCCGACTTC--7413	424
GABRB3_GTGGACAAGCTGTTGAA--7414	396
GABRB3_TGTCGGGCACCCATAGC--7415	12
GABRD_AGGGCCACATTCACGGG--7416	141
GABRD_CACTCCTGCTCGTCCAT--7417	616
GABRD_CATCGACCACATCTCAG--7418	612
GABRD_CCAGGGTCTCGTTGGTG--7419	580
GABRD_CGCAGAGGAGCAGGAGC--7420	105
GABRD_GAAGTTGCGGGCGTAGC--7421	17
GABRD_GACATCGGCGACTACGT--7422	347
GABRD_GTGCAGGAACACCGTCA--7423	781
GABRD_TACAGGATCACGCCGTC--7424	399
GABRD_TGAACGCCAAGTCGGCC--7425	57
GABRE_AAATCAGCTCCTCTCTG--7426	945
GABRE_AGTGTTCAGGATGCGAG--7427	789
GABRE_ATGCGGACCATCTGGTT--7428	508
GABRE_CTCAACAGTGACCACAG--7429	488
GABRE_GACAACATCACGGGAAG--7430	1023
GABRE_GACCACAAACTGCGCCC--7431	1619
GABRE_GAGGACTGGAAGAACTT--7432	1230
GABRE_GAGGCGTTCGTCGTACC--7433	751
GABRE_TAGATCATCTCATTCTC--7434	188
GABRE_TCAACTGAGACTGAGAC--7435	210
GABRG1_ACTCCGCAGAAGAAAAG--7436	1463
GABRG1_ACTGTCAAACCAGGTTT--7437	189
GABRG1_AGATGATGAAGATGATG--7438	309
GABRG1_CTTAACAGTAATATGGT--7439	77
GABRG1_CTTCGAATTTGGAATGA--7440	470
GABRG1_GCCCCAAAAATTCATGA--7441	875
GABRG1_GTTTATGTAAACAGCAT--7442	121
GABRG1_TGAACATTCCTGTCCAC--7443	1371
GABRG1_TGGCTGATCCTAAATAC--7444	297
GABRG1_TTACTGACCCTGCATTT--7445	200
GABRG2_ACTCCAAAAGTTCCTGA--7446	692
GABRG2_AGTTGTGCAATTGTAAT--7447	307
GABRG2_CAATCGGAGGACTTTAA--7448	806
GABRG2_CTGAGAATTTGGAATGA--7449	227
GABRG2_GACGACAATGAGTGTGC--7450	2207
GABRG2_GATATGACAATAAACTT--7451	1178
GABRG2_GGATCACCACCCCCAAC--7452	1105
GABRG2_TCTGTGTGAATTAACGT--7453	679
GABRG2_TGAACACTCCTGCCCCT--7454	717
GABRG2_TGGGCGACACAAGATCC--7455	97
GABRG3_AAGGCGACTATCTGTCC--7456	539
GABRG3_ACATGGTGGGGTTAATC--7457	20
GABRG3_AGGAGTGTTCGTCCATG--7458	567
GABRG3_AGTCACGTCGGTGTCTT--7459	257
GABRG3_CAAAAAATATGTCAATT--7460	786
GABRG3_CAATTCTAAAACCGCAG--7461	154
GABRG3_CGTGCAAGCCCGAGAAC--7462	353
GABRG3_GAGGAGCAGCAGCTTCG--7463	657
GABRG3_TCAACGTCAATTACGGT--7464	692
GABRG3_TCAGTCACAAACATGGC--7465	138
GABRP_AACTGTTGCATGTAACA--7466	788
GABRP_AGTCAGCGCTATCTGTA--7467	843
GABRP_CCTCGTGGAGTTCCTCT--7468	592
GABRP_CCTCTTCTCCAATGGCA--7469	369
GABRP_CGTTGAACTGACTCCCC--7470	609
GABRP_CTCAGTACACCATAGAG--7471	121
GABRP_GACAAGCTTTCCCTGCC--7472	27
GABRP_GACACACGAAGGCCAAG--7473	783
GABRP_GCGCTGTCGGAGGTATA--7474	429
GABRP_TTCCCACAGTGACTTCA--7475	365
GABRQ_AAGTGGAATTTCGGGAT--7476	481
GABRQ_AGGTTCAGGACGACTTC--7477	492
GABRQ_ATATTCTCACAGGCACA--7478	931
GABRQ_CGCCTGAGACCGAATTT--7479	190
GABRQ_CGGCTCGCAGCATGCCT--7480	152
GABRQ_CTACTTTCTGAACAGCA--7481	325
GABRQ_GGAACAAGCTGCTGTAG--7482	262
GABRQ_TACCGCACCGTTCCATC--7483	872
GABRQ_TGATCCTGCTGCTCATC--7484	594
GABRQ_TGTGGTTCAAAAGATTT--7485	66
GABRR1_ACCATGATTTCAGCATG--7486	303
GABRR1_AGCAGAATGCACTGGCC--7487	10
GABRR1_ATGACCTCATGCTGTAC--7488	529
GABRR1_CAACATGACGTTGTCTG--7489	166
GABRR1_CACGAGATGTCTAAGAA--7490	393
GABRR1_CCTTCCAGTAGTGCCTC--7491	302
GABRR1_GACGTTTGACGGCCGGC--7492	666
GABRR1_GCACGAAAAACATGTCA--7493	57
GABRR1_GTCCCAAATATGAGATT--7494	390
GABRR1_TGTGCAGGTGGAGAGTT--7495	275
GABRR2_AACCCAAGAGGAAGCGA--7496	179
GABRR2_ACAGCACGTGTCCATCT--7497	840
GABRR2_ATGAGTGAACGATCTTT--7498	138
GABRR2_CACTGCCATGTGCAACA--7499	1070
GABRR2_CTCCAAAGAACAGGTCT--7500	70
GABRR2_GACCTTCGATGGCCGGC--7501	703
GABRR2_GCAGAGCAAATCCCCCC--7502	258
GABRR2_GGTGGGCGTGGACGTAC--7503	537
GABRR2_GTAATGCCGCAGGTACA--7504	126
GABRR2_GTGACCAAGATCCGGAA--7505	711
GABRR3_ATGACAGTACCAAAGCG--7506	859
GABRR3_ATTACTGGAAAGACGAG--7507	1047
GABRR3_ATTGACCAGAAAGATCT--7508	289
GABRR3_CTGCGCGTACACCCTGA--7509	191
GABRR3_GATTTCGCAATGAGACC--7510	2754
GABRR3_GGTTTGTTTCATTGAAG--7511	1310
GABRR3_TCTCCTTCACCTACATC--7512	218
GABRR3_TGGACAAAAAAGATATC--7513	196
GABRR3_TGTCAATGCTTTCAACA--7514	355
GABRR3_TTCGGCCATGTGCTTTA--7515	2150
GAD1_AGACACCTTGAAGTATG--7516	583
GAD1_CCTTGTGAGTGCCTTCA--7517	929
GAD1_CGATACCTGGTGCGGCG--7518	156
GAD1_CGCAACCTCCTCGAACG--7519	891
GAD1_GATCTGCTCCAGGGACT--7520	72
GAD1_GCAAAGGACCAACAGCC--7521	2
GAD1_GCAACCTCCTCGAACGC--7522	114
GAD1_TCCGGCTAAGAACGGTG--7523	243
GAD1_TCTCTGTGCGCCGGAAG--7524	102
GAD1_TCTTGCGGACATAGTTG--7525	82
GAD2_AAGTTCACGGGCGGCAT--7526	167
GAD2_AGACCAACCACAAAATT--7527	1032
GAD2_AGTTGATTGAAGTATCT--7528	553
GAD2_CGGCGTGTGATGGAGAA--7529	530
GAD2_CTTCTGGTCGCAGGCGC--7530	569
GAD2_GAGAAGCCGGCGGAGAG--7531	1046
GAD2_GGGGATTCCGAGAATCC--7532	1484
GAD2_GTAGTTGACATCCACTT--7533	221
GAD2_TCTCCAAGAATATAATT--7534	297
GAD2_TCTTTCGGGTCGGAAGA--7535	1677
GADL1_AATGCTGTTCTTGTGGA--7536	402
GADL1_AGTTCCAATAGTTTATG--7537	371
GADL1_CATAAATCGGGCCACCA--7538	353
GADL1_CCCAGTGTTTCTGTTAG--7539	435
GADL1_GCTAATAATGGAAGAGG--7540	424
GADL1_GGTTGAAAAATCTTGGG--7541	680
GADL1_TCATTACTCTATGAAGA--7542	96
GADL1_TCCTGATATTAAGGAAA--7543	321
GADL1_TGTTTCAGTTGTTCAGG--7544	1173
GADL1_TTGGAGATGAGAGACTC--7545	594
GAK_AAAGTCACACAGCTTAA--7546	203
GAK_AAGAAAATGGAATCTCG--7547	472
GAK_CGACCAGAGTGACTTCG--7548	547
GAK_GACAATGTTCGGGTGGC--7549	87
GAK_GACTTCTTGGCGGGTCC--7550	431
GAK_GCACGACACGCAGTACA--7551	1486
GAK_GCATGTGCTGCACGGCG--7552	536
GAK_GTAGTGCGAGATGGTCG--7553	755
GAK_GTGCACCACCTCGGCGA--7554	472
GAK_TATTCCAACTTCCCGAT--7555	236
GALE_AAGTTATCGATGACCAC--7556	194
GALE_CCACGGGGTGAAGAACC--7557	423
GALE_CGCTATTTCAACCCCAC--7558	104
GALE_CTGGTAACAGGTGGGGC--7559	15
GALE_GACGCTGTAGGGCTCCC--7560	190
GALE_GCGGTCATCCACTTTGC--7561	1340
GALE_GCTGGATGGTCCCGGTC--7562	191
GALE_GGACTTGCCGTAAGGGT--7563	598
GALE_GGGTGGGCCTCATCAAG--7564	151
GALE_GGTGCTGGTAACAGGTG--7565	61
GALK1_ACATAGTTGGCCCACCG--7566	626
GALK1_ACCAGCCCATCCTTGCG--7567	579
GALK1_AGCATCCCGCGCCGACG--7568	810
GALK1_ATGAGGTTGACGCGGCC--7569	25
GALK1_CAGCCGCTGGGGCTCAT--7570	283
GALK1_CGCTGGGCTGTGGGCAG--7571	78
GALK1_CTGGAGGAAGGTGTACG--7572	142
GALK1_GAAGGCTCGCCGGGCCT--7573	5
GALK1_GAGACAGCCCCAGGTCG--7574	178
GALK1_GCTCATGACGGTGCTGG--7575	607
GALK2_AAATAGTTGTGCCACAA--7576	494
GALK2_AACGTACGCTCTCCAAC--7577	327
GALK2_AATATCCCACCAAGTTC--7578	6
GALK2_ACAACAGACCAAAGCAC--7579	551
GALK2_ATATTCTGTTCTTCCTA--7580	1821
GALK2_CAAGAAATGATATAGAC--7581	91
GALK2_GCTCGAACATAAAACTT--7582	147
GALK2_GGACCCGACGCGTAGCA--7583	1553
GALK2_GGTCTTAGTAACCTGAC--7584	1235
GALK2_GTGACGCTCACAGTGCT--7585	167
GALM_AATGCAGTGCCTTGCAC--7586	676
GALM_AGTGGACATCATCTCCT--7587	309
GALM_CACGATCACAGCCCTAG--7588	858
GALM_CCAGGTTGAAGTAAGAA--7589	398
GALM_GAACCTTCAAGGTGGAT--7590	425
GALM_GACTGATGCGCGAGAAC--7591	1595
GALM_GACTGGTGTGGCCTGAC--7592	190
GALM_GAGCTCTCCGCCATCCA--7593	984
GALM_GTGACCAGGGCCGTGTT--7594	591
GALM_TGCATCATGCTGCAAGC--7595	91
GALNT1_AAGGTCCTGGAGAAATG--7596	363
GALNT1_AGCGATTAATGACACTA--7597	10
GALNT1_ATCAGAGCTAGATTAAA--7598	1564
GALNT1_ATGGCTGGAGCCTCTCT--7599	539
GALNT1_CCAAGTGATCACCTTCC--7600	539
GALNT1_GAGAGAGGACTTCCTGC--7601	1424
GALNT1_GATCTTTACCAGATGTT--7602	262
GALNT1_GTTGTAGGAAGATTATC--7603	37
GALNT1_TACCCAAATCAAGGAGG--7604	262
GALNT1_TGCTCCAAGCCTCATTG--7605	257
GAPDH_CACACCCATGACGAACA--7606	159
GAPDH_CCCAGCGTCAAAGGTGG--7607	222
GAPDH_CGTCAAAGGTGGAGGAG--7608	56
GAPDH_GCAGCGCCAGTAGAGGC--7609	122
GAPDH_GCCCCCATGTTCGTCAT--7610	919
GAPDH_GGTGGTGAAGCAGGCGT--7611	8
GAPDH_GTGAAGGTCGGAGTCAA--7612	431
GAPDH_GTGGCGTGATGGCCGCG--7613	109
GAPDH_TGGCGCTGAGTACGTCG--7614	138
GAPDH_TTGGGCGCCTGGTCACC--7615	6
GAPDHS_ACGAACATTGGTGCATC--7616	584
GAPDHS_CCGATACAAGGGAAGTG--7617	205
GAPDHS_CGCGCCTGCATGGAGAA--7618	634
GAPDHS_GAATGGACAACTGGTCG--7619	2252
GAPDHS_GCCCGGGAGCTGACTGT--7620	71
GAPDHS_TATTCCGGGTCAATGAA--7621	386
GAPDHS_TCCCCTGGAGGGCTGTC--7622	307
GAPDHS_TCGCAGCAACTGGACAA--7623	369
GAPDHS_TGGACTCCACCACGTAG--7624	50
GAPDHS_TTAGGCTCAGGTGGGGG--7625	113
GARS_AAGATACCCTGAAGAGG--7626	3
GARS_AGTGGTCTGTATGACTT--7627	18
GARS_CGCACTGCTAGCCTCAG--7628	79
GARS_CGCCGTCCATGCTGCTC--7629	477
GARS_CGTCCAGTGCTGCTTAG--7630	761
GARS_CTTCCAGAACCCTCTTG--7631	19
GARS_CTTTGTCTACGTCTACT--7632	291
GARS_GGTCGGGCTAAGAGCCG--7633	11
GARS_GTCTACAATATCATCTT--7634	171
GARS_TAAGGGAGCAATTGGTA--7635	45
GART_AGACTGTGCAAGTTTCC--7636	375
GART_CCTTCCATTGTGCGGTT--7637	519
GART_GAGCCGCTTCTGCTGTT--7638	489
GART_GCCAGTGGTCTTGCAGC--7639	747
GART_GCCCGAGTACTTATAAT--7640	146
GART_GGGAACCTGAGGTCTGC--7641	83
GART_GTGGTCACTGATTGAGA--7642	186
GART_GTTGCCCCAGGAAACGC--7643	432
GART_GTTTGCCAAAGAGTTTA--7644	294
GART_TGGACCAGAAGCACCTC--7645	38
GATM_AAGGAGTGACAGTAAGG--7646	160
GATM_AGCTGCACAGGAGTTCC--7647	137
GATM_CACTATCACTTCCTCTA--7648	1162
GATM_CGGGTGCGGTGTCTGCG--7649	670
GATM_CGTGAACGCCATGCCAT--7650	46
GATM_GACGAACCTTGACAGGA--7651	552
GATM_GAGCACCCAGGCAGCTA--7652	1097
GATM_GAGGCGGTGCACTACAT--7653	1069
GATM_GATGTAGTGCACCGCCT--7654	61
GATM_TCTCTTCTTACAACGAA--7655	274
GBA_AAAGGAGTCACAGTATG--7656	624
GBA_ACCAATGGAGCGGTGAA--7657	471
GBA_ACTTCTGTTCTGGCTGC--7658	252
GBA_ATGCTTACCCTACTCAA--7659	893
GBA_CTTCGGCTACAGCTCGG--7660	209
GBA_GCGGCTGAAGGTACCAA--7661	553
GBA_GCGGTGTGTCTCCCCTA--7662	626
GBA_GTGAGTACTGTTGGCGA--7663	488
GBA_GTGTGATTAGCCTGGAT--7664	71
GBA_TCACTCAAGGGACAGCC--7665	23
GCA_AATTATGATTGCCATGT--7666	563
GCA_ACACAGTCTGGAATTAA--7667	3519
GCA_ACTGAAGTAAGTATACA--7668	234
GCA_AGCTCTTAATGCCTGGA--7669	163
GCA_CAGCCAGTGCCAGAAAC--7670	1065
GCA_GAGTTGCGTCAAGCCAT--7671	220
GCA_GATCACACAGGAAAAAT--7672	318
GCA_GCCCAGAGTATCCATCG--7673	1106
GCA_GCCTACCCGGGATACGG--7674	3459
GCA_GGAACCCACAGGAGGTC--7675	211
GCAT_ACAGGACTGCGTCCTCT--7676	437
GCAT_CCACCCTGAGGTGATCC--7677	205
GCAT_CCGCGCACAGTCAGCGC--7678	169
GCAT_CCGTCCACGCGGATGTG--7679	244
GCAT_CTGGAGGAGTTTGGAGC--7680	84
GCAT_GCGCGCCGCACTCTTCT--7681	1773
GCAT_GCGTGGCATTCTGGAGG--7682	49
GCAT_TAAAGCGGACAGAGCTG--7683	23
GCAT_TCCGCGGAGCTGGCACT--7684	37
GCAT_TGTTGGCACAGAAGTTA--7685	60
GCDH_AGATCATTTCGGAGATG--7686	825
GCDH_CACCCGCTCCAGCTCTC--7687	163
GCDH_CACGGAGACGCCTCTCA--7688	530
GCDH_GAGAACACAGAGCCAAC--7689	632
GCDH_GATAGGGTGCATGACGA--7690	130
GCDH_GCACGTCCTTCGCACGT--7691	2140
GCDH_TCCCGAGTTTGACTGGC--7692	14
GCDH_TCTCCTGGCAGTAGGTG--7693	443
GCDH_TGCTGGGGTTTCGTCTG--7694	233
GCDH_TTGGCCAACAGGATGCG--7695	38
GCGR_CCCATCAATGACCAGCA--7696	239
GCGR_CGGGCCCGACGGTCAGT--7697	412
GCGR_GAAGCTGCTGTACATCT--7698	423
GCGR_GCAGCAGGCTCAGGTTG--7699	262
GCGR_GCAGGAATACTTGTCGA--7700	682
GCGR_GGATGGCGAGGAGATTG--7701	536
GCGR_GGCCAAGGCGAGGAGCA--7702	210
GCGR_GGTCGCTGTGGCTGGCA--7703	69
GCGR_GTATTGGCGGGGGTGTC--7704	34
GCGR_TCCATCACCTGAGCGGA--7705	523
GCH1_CAATGGGTTCCCCGAGC--7706	82
GCH1_CCAAGGACTTGCTTGTT--7707	97
GCH1_CCCGCGGACGGCTGGAA--7708	115
GCH1_GAAGCCTTGCGGCCTGC--7709	1508
GCH1_GGCTGCTCAAGACGCCC--7710	3182
GCH1_GGGCCCTGTGCGGGCAC--7711	11
GCH1_GTCCATCCTGAGCTCGC--7712	338
GCH1_TGAAGATCATGATGAGA--7713	363
GCH1_TTATCCTCCTCGCTGCG--7714	224
GCH1_TTCTCCGCCGGCCTGCT--7715	616
GCK_AAGGGAACAATGTCGTG--7716	406
GCK_ACACAAGAAGCTGCCCC--7717	289
GCK_AGTGCCACCCAGGTCCA--7718	47
GCK_CTCGCCGGAGTCCCCGA--7719	539
GCK_GAAGGTGGGAGAAGGTG--7720	31
GCK_GATGAGACGGATGCAGA--7721	989
GCK_GATGTACTCCATCCCCG--7722	541
GCK_GGACCGCGGCCTGAGGC--7723	264
GCK_GGGCAGCATCTTCACAC--7724	899
GCK_GTGCGTCAATACCGAGT--7725	148
GCSH_ACAACAGAAAATGGCAT--7726	118
GCSH_AGTGGTGCGGAGCGTGC--7727	160
GCSH_CCCTGGCAGCTGGGGGT--7728	8
GCSH_GCGCAGGGTGCAGAGCA--7729	47
GCSH_GCTCTGCACCCTGCGCG--7730	155
GCSH_GTAGTCTCCCTGAAGTT--7731	328
GCSH_GTCCAGTGCGCAGCGTA--7732	571
GCSH_GTCCGTACGCTGCGCAC--7733	261
GCSH_TGGGTAACAACAGAAAA--7734	136
GCSH_TTGCTAGAAATTTCTCA--7735	371
GDI1_AGGTGCTGCACATGGAC--7736	410
GDI1_ATACGATGTGATCGTGC--7737	297
GDI1_CTACCTGGACTTCAAGG--7738	204
GDI1_GATGCTACTGTATACAG--7739	1291
GDI1_GATGTCATCGATTTCAC--7740	566
GDI1_GCATCATGTCTGTGAAC--7741	1401
GDI1_GCGCTTCCGCAAGTTCC--7742	1780
GDI1_GGGGCCCCCTGAGTCGA--7743	71
GDI1_GTAGACGTCACGCATGC--7744	188
GDI1_TTAGCCATGAGGAATTT--7745	154
GFER_AGTAGGCGGCCAGGGTG--7746	7
GFER_CCCCCGGCAGGAAGAAG--7747	128
GFER_CCCGGGTGCGGGTGTCT--7748	26
GFER_CCGGATCGCGAGGAACT--7749	86
GFER_CGCGCGCTCCGAGATGA--7750	331
GFER_CTTCGACTGCTCAAAAG--7751	838
GFER_GCGTCGACTTCAAGACG--7752	108
GFER_GGACACCAAGTTTAGGG--7753	435
GFER_TCACTTCATTGTGCAGG--7754	837
GFER_TCGCCGAGGACGCCTCC--7755	76
GGCX_ATAACACACAGCTTATC--7756	343
GGCX_ATTTGTCCAGTTGGCGG--7757	774
GGCX_CCTGCTGGTCGTGCACT--7758	313
GGCX_GACATTCCCCAGGAGCG--7759	150
GGCX_GACCGGAAATACCTTGA--7760	463
GGCX_GCCCACTGCCACTTGAC--7761	534
GGCX_GGCAGGACAGCCGAATA--7762	139
GGCX_GTCTGCTGAATGCCCAT--7763	2193
GGCX_GTTCCAAAGGGGCACGT--7764	266
GGCX_TGTCTGCCGGGTCCGCG--7765	632
GGPS1_AAAACAGGTGGACTGTT--7766	853
GGPS1_AACTCAAAACTCCGACG--7767	242
GGPS1_AATTACGTGTATTTCCT--7768	76
GGPS1_CATAATCATCCCTAATT--7769	209
GGPS1_CCAAGTGTATTAAGTAG--7770	298
GGPS1_GAGAACCAAACTTTCAC--7771	79
GGPS1_GAGTTCCAAAAGCTGGC--7772	88
GGPS1_GGATTCCATAGATGCTG--7773	231
GGPS1_GTTCTAGAAGAATTCTT--7774	509
GGPS1_TTATATTCTTCTTCAGT--7775	137
GHRHR_AGCAGCTCCAGAGGCAC--7776	350
GHRHR_ATTGTACTATCACTGGC--7777	91
GHRHR_CTACAATAGAGATGCTA--7778	192
GHRHR_CTGCCCGTGCTCTTCAC--7779	435
GHRHR_CTTTCCACCTTACCCTG--7780	330
GHRHR_GGACCGCCGGATGTGGG--7781	652
GHRHR_GGTGTGGACGTAGTTCC--7782	503
GHRHR_GTAGATAATCTTCACTG--7783	1835
GHRHR_TCTTGCTTGCCTCCCAG--7784	605
GHRHR_TGTCGTCGCTGTGGAAA--7785	738
GIT1_AGCGTGCACCGGAGCCT--7786	319
GIT1_CACAAGTGCAGAGCGGC--7787	179
GIT1_CACGCTTGCCAGCAACG--7788	787
GIT1_CGTGCGGACAGGCAACC--7789	395
GIT1_GACTTTGTCTTGGGGGT--7790	162
GIT1_GCACACACCTCCGCTCG--7791	620
GIT1_GCTTGACAATGGAGATG--7792	735
GIT1_TGAACTCTGACTTGATG--7793	403
GIT1_TGCACAAGCTTCCCTGC--7794	48
GIT1_TGGGCATCCATCAGCAG--7795	569
GIT2_ACGGCTCCGGAGCAGCG--7796	157
GIT2_ACGTAAAGCTAATCCAC--7797	939
GIT2_ATGAATTCCGCTTTATT--7798	92
GIT2_CCTGCGTCTATTATGAG--7799	599
GIT2_CGCTAACATCTGATACT--7800	197
GIT2_GAGACCTTGTATAATAA--7801	83
GIT2_GCACACAGGATTCTAGT--7802	3273
GIT2_GGCGCCCTAGACTCCGA--7803	988
GIT2_TCCATCGCTTGCCCTGC--7804	1016
GIT2_TTGGAGGCAACATGGAG--7805	139
GK_ACCTCAGATTAATGCGG--7806	294
GK_ACTGGAACTGAAGGGCC--7807	26
GK_CAAGGGTAGCTAAGTTC--7808	181
GK_GCGTCGAACTGGTGCCC--7809	39
GK_GTGATACTGTCTGAGTC--7810	1088
GK_GTTGCCGTTGTTCCCTC--7811	588
GK_TGAACCTCAGATTAATG--7812	199
GK_TGCGGCTATGGCGGCAG--7813	292
GK_TTCATGGAGAAAGTTGA--7814	144
GK_TTGACAGGAGGAGTCAA--7815	201
GK2_ACGAAGTTACTATTTCC--7816	206
GK2_ACTGAAGAATTTCTTTA--7817	299
GK2_ATCCTCAACAGTAGTCT--7818	255
GK2_CAAAAGGCTGTTGAAGA--7819	194
GK2_CAGGTGCTGTTATTCGT--7820	662
GK2_CCACAGCTGCTGTCTTT--7821	113
GK2_CTGAAGTAAGTGCTGAG--7822	1654
GK2_GTGGGAGCGGTGGTCCA--7823	591
GK2_TTGACAGGAGGAGTTAA--7824	473
GK2_TTGGTGTCAGCAATCAG--7825	193
GK5_AATCAAATTGTTGGTCT--7826	151
GK5_AATCTTTATCCTCAAAT--7827	176
GK5_CTCCATTAAATGACCCC--7828	100
GK5_CTTCTTTGAGATTGGTC--7829	1238
GK5_GCCCCAGCACGAAGCCG--7830	153
GK5_GGGGCTGCTCACGGACC--7831	51
GK5_TCTATGACCGGGCGGCG--7832	108
GK5_TGGTATCGAAATTAGAG--7833	286
GK5_TGTGAAAGTGAACAAAC--7834	567
GK5_TTGAACTTGTAAAATCT--7835	150
GKAP1_AAAACGAGAAGCGGTGG--7836	670
GKAP1_AAAAGAAAGAATCATCA--7837	536
GKAP1_AAACGAGAAGCGGTGGT--7838	58
GKAP1_AGCGTTACAAACAGCAT--7839	42
GKAP1_GGCAAAACGAGAAGCGG--7840	1300
GKAP1_GGCTCTGATTCTGAACC--7841	282
GKAP1_GGTAAAGGTCGAAATAC--7842	538
GKAP1_GTCAAACCCAGTACAGA--7843	183
GKAP1_TAAAGTTAGAGCTTGAA--7844	425
GKAP1_TGAAGCAGATCTTGAGA--7845	304
GLA_AGCACTGGACAATGGAT--7846	3
GLA_AGCTGGCGAATCCCATG--7847	133
GLA_CATTGATGACTGTTGGA--7848	218
GLA_CCCAGACCTTTGCTGAC--7849	359
GLA_GAACCCAGAACTACATC--7850	598
GLA_GATCTGCTAAAATTTGA--7851	77
GLA_GCTCTTCCTGGCAGTCA--7852	983
GLA_GGAAATAAAACCTGCGC--7853	34
GLA_TCATGGTCTCAGAAGGC--7854	83
GLA_TTTCCTGGGACATCCCT--7855	424
GLDC_ACACATTCGGAGAGACA--7856	355
GLDC_AGCAAAAAATGCTGCAT--7857	83
GLDC_CAGTAGCACAGCAGGCC--7858	86
GLDC_CATCCCTGCTGGATGAG--7859	412
GLDC_CTGCTGTCCCGGCTCCG--7860	211
GLDC_GAGATCGTATATTGGCA--7861	478
GLDC_GGGGTAGACATCGCCCT--7862	733
GLDC_GTAACTTCAGCTCAGTG--7863	207
GLDC_TCCTGTGCCAGGGCGTG--7864	35
GLDC_TGGAGCATATTGCTAGG--7865	2056
GLIPR2_AAGAACACCAAGAAGAT--7866	349
GLIPR2_ACTCATTGTGGGCCTTC--7867	442
GLIPR2_AGCCTGGCTTCACCTCG--7868	1106
GLIPR2_AGGCCCTGGCCAGCACG--7869	388
GLIPR2_CAAGAACCTCAACCGGG--7870	122
GLIPR2_CAAGGTTCTCCCCACAC--7871	38
GLIPR2_CTCATTATGAAACTGTT--7872	721
GLIPR2_GTTGAGCCTCCCGGTTG--7873	35
GLIPR2_TCATAATGAGGTCCTGA--7874	152
GLIPR2_TGACGGGTCCTCCTTTG--7875	325
GLP1R_ACATTCACGAACGAGCC--7876	51
GLP1R_CAGGAGCTGCTCCTCCG--7877	293
GLP1R_CTCCGACAAGTCCCTCC--7878	975
GLP1R_GAGGTGGATCCTCAGTC--7879	922
GLP1R_GCAGCGCAAGGCGCAGC--7880	490
GLP1R_GCAGGCGTATTCATCGA--7881	700
GLP1R_GCCGAGGAGGATCGCAG--7882	780
GLP1R_TGCAGAACCGGTACACG--7883	277
GLP1R_TGCCACTGTGTCCCTCT--7884	168
GLP1R_TGCTATACATCCACTTC--7885	321
GLP2R_AACCTGGACTGAGCGGC--7886	6
GLP2R_AAGCAAACAAGTTCATG--7887	341
GLP2R_AGAGAAGGAGTATCCCA--7888	467
GLP2R_AGTCGTTTCCTCAAGGA--7889	1659
GLP2R_CTGACAATGAGAATGGG--7890	1087
GLP2R_CTTCACCAGTACAGCCA--7891	1056
GLP2R_GGCAGCTCGTGGACGCC--7892	57
GLP2R_TCGAGCAGGGCAGGGCC--7894	126
GLP2R_TGGGTGCCAATTACTTA--7895	250
GLRA1_ATACAATGGTCTCCCAA--7896	235
GLRA1_CCTGGACCCATCCATGC--7897	363
GLRA1_CGTTCCATTGCTGCCGC--7898	1956
GLRA1_CTAAGGATCTCCCGGAA--7899	469
GLRA1_GAAATTCTTCAAGTCCA--7900	614
GLRA1_GATATGATGCCAGGATC--7901	704
GLRA1_GCAGCTCACGTTCACTG--7902	363
GLRA1_GTCACCCTCGGATTTCC--7903	314
GLRA1_GTCAGGGTATTCATTAT--7904	142
GLRA1_TTGGCAAAGAACAGGTC--7905	128
GLRA2_CCAGTGCAAGTTGCTGA--7906	1641
GLRA2_CTACGGATTTCGAAAAA--7907	179
GLRA2_CTTCAAGTCCATGGGAC--7908	24
GLRA2_GACCATGACTCCAGGTC--7909	1164
GLRA2_GATATGATGCAAGAATC--7910	478
GLRA2_GGAGATAGGGTCTGTGA--7911	387
GLRA2_GGTGACATCGTGGAAGT--7912	202
GLRA2_GTGGAATGATTCACGGC--7913	111
GLRA2_TCAGAAAAATATTCACT--7914	506
GLRA2_TGGATGGGTCCAAGTCC--7915	251
GLRA3_AAATCAGAAGGTGACAT--7916	791
GLRA3_AAATTCTTGAGATCCAT--7917	188
GLRA3_ACTGTCTGTTTCCTTTG--7918	1269
GLRA3_AGTGACTTCATGAAAGT--7919	167
GLRA3_ATGACTACACAGAGTTC--7920	337
GLRA3_CCCGTACAAGTGGCAGA--7921	270
GLRA3_CCGAAAGTGTCTCACGT--7922	618
GLRA3_GATATTCACTGTACGCG--7923	771
GLRA3_TTCTTTGCCAATGAAAA--7924	414
GLRA3_TTGCATGTGACATTAAC--7925	180
GLRB_AAAAATGGAATGACCCC--7926	383
GLRB_AAGTTTGGTCTTATCCT--7927	193
GLRB_CAACGTTGTGTATCCAT--7928	136
GLRB_GGAAGAAGCCTATTCTA--7929	980
GLRB_GGTCACATCATGAAAAT--7930	1015
GLRB_TCAATTTGATATCAAAA--7931	212
GLRB_TCATCTTCACCCTGAGG--7932	174
GLRB_TGGAGTTGGCAGGTACT--7933	161
GLRB_TTCAGATGCACTGACAG--7934	1161
GLRB_TTGACTACTACATCAAC--7935	89
GLRX_AATCTCGTTAGTGTGGT--7936	796
GLRX_AATTGCCCATCAAACAA--7937	103
GLRX_CAAAATCCAGCCTGGGA--7938	275
GLRX_CCACCTGCCCGTACTGC--7939	433
GLRX_CTCTTTGCAACAGAGTG--7940	95
GLRX_GTGCCTCGAGTCTTTAT--7941	77
GLRX_GTGGGGAACTGCTGACG--7942	505
GLRX_TATTTGCAACAGCTCAC--7943	496
GLRX_TCTCTTTGCAACAGAGT--7944	128
GLRX_TTATTTGCAACAGCTCA--7945	204
GLRX2_CAATACATCATCATCTT--7946	459
GLRX2_CATTGTACAGTAAGAAC--7947	392
GLRX2_CCAAGAATATTTGTCAA--7948	765
GLRX2_CGGGGACGCGGCTGGTT--7949	24
GLRX2_CTGGCTTGACAGGGCGG--7950	36
GLRX2_GGATGTTTACACGTGGG--7951	392
GLRX2_GGTTTCCATATTCAAGC--7952	1196
GLRX2_GTGCAACTGACACTCAT--7953	105
GLRX2_TCACTTGCTTATCTCGA--7954	2949
GLRX2_TGTTAACTATAAAGTGG--7955	54
GLS_AAATCTGGAGTTGCTGG--7956	496
GLS_AGTCGCGCTCACGCCGG--7957	336
GLS_CCCATCTTATCCAGAGG--7958	1541
GLS_CCGGCACAGGGTGACCA--7959	466
GLS_GAGATCTTGCAGGAGCT--7960	627
GLS_GCGACACTGGCTAATGG--7961	274
GLS_GTATTTCGAACTGCTTC--7962	184
GLS_TCAAATTATCATAGTTA--7963	98
GLS_TCACCACCTTCTCTTCG--7964	1267
GLS_TGCGGCTGCGAGGCTCG--7965	544
GLS2_ACTGCCAGCCCGGCTCA--7966	27
GLS2_AGCCTACATCCCTCAGC--7967	207
GLS2_CCACCTCAGTGAGGCCG--7968	68
GLS2_CCTGGTGCTGCGGCTGG--7969	61
GLS2_GAGCCCCCTCCTTGGCG--7970	953
GLS2_GAGCGAGATGCACCGCG--7971	954
GLS2_GGGCTGGCAGTCACTGC--7972	120
GLS2_TGGCATGCTGTCCCGCC--7973	33
GLS2_TGGTGAACTTGTGGATA--7974	414
GLS2_TTGTAGCGCAGGCCACT--7975	839
GLT6D1_AACGTTCGAAGAGGACT--7976	266
GLT6D1_AACTTCGGCTCTCAGAC--7977	691
GLT6D1_AAGGCGGAATATCACTG--7978	1051
GLT6D1_AGTGATCTTCTACATCA--7979	2152
GLT6D1_GAGAGGTGGTGGCTCGA--7980	54
GLT6D1_GCTCGCTCCTGTCCTAT--7981	513
GLT6D1_GCTTATTTGCGGAGTGT--7982	107
GLT6D1_GGCTCGCTCCTGTCCTA--7983	1908
GLT6D1_TCACATCCAGGACGAGG--7984	597
GLT6D1_TTATAACGAAAACAGAC--7985	251
GLTP_ACAAGCAGATCGAGACC--7986	662
GLTP_CATCTGCGACGGGGAGC--7987	28
GLTP_CCACATCAGCGCCAGTG--7988	326
GLTP_CGGCTTCAGCAAGTGTT--7989	431
GLTP_CGGGCCCTTCCTCGAGG--7990	868
GLTP_GACCGGGCCCTTCCTCG--7991	103
GLTP_GCTTATGTCTGCCTTGA--7993	261
GLTP_GGGGCAGAATGTTACGG--7994	876
GLTP_TTGACACGGATGAGGTT--7995	160
GLUD1_AAAGACATCGTGCACTC--7996	152
GLUD1_AATGCCAGCCCCGGCTG--7997	68
GLUD1_ACGAGGCATTATCACAC--7998	1044
GLUD1_ATAGGTATCAGCGATCC--7999	762
GLUD1_CAACGCGGCCGAGTCGG--8000	104
GLUD1_GATCAGTATGTCACAGT--8001	448
GLUD1_GCGCCACTACAGCGAGG--8002	622
GLUD1_GCGCTTCGCCCAGGTAG--8003	188
GLUD1_GGTCAACTGCTTCTCAC--8004	2199
GLUD1_TCACCTGTGCTCATGTC--8005	359
GLUD2_AAGGGCTTTATTGGTCC--8006	278
GLUD2_ACGGATACCTCCCTTGC--8007	37
GLUD2_CAACGCGGCCGAGTGGT--8008	217
GLUD2_CATCGTGGAGGACAAGT--8009	369
GLUD2_CTATACCGAAAATGAAT--8010	114
GLUD2_GCAGCCGGGGCTCGCAT--8011	1257
GLUD2_GCGCCACTACAGCGAGT--8012	704
GLUD2_GGACGGCAGCAGCGCTT--8013	597
GLUD2_GTGGTTGATGTGCCGTT--8014	415
GLUD2_TCTGCTCCTCGCTTTCC--8015	555
GLUL_ACCATTCTCCTCCCGCA--8016	2074
GLUL_AGTTCCCACTTAAATAA--8017	273
GLUL_CCTGAGTGGAATTTCGA--8018	722
GLUL_CTGGAGTCAAGATTGCG--8020	330
GLUL_CTTGCTTAGTTTCTCAA--8021	417
GLUL_GGGCCCTGGGAAGCCGT--8022	199
GLUL_TAAACGGATAATGGACA--8023	117
GLUL_TCCATATTACTGTGGTG--8024	388
GLUL_TCGGGACCCCTTCCGTA--8025	257
GLYAT_AAATCCATTCAATCTGA--8026	901
GLYAT_ATAGCCTCATTCAGGCT--8027	151
GLYAT_ATCTGGGCACCTTGCAA--8028	361
GLYAT_GAAAGGAGTCAGTTCCT--8029	659
GLYAT_GATCTTTGGAGTAGATT--8030	431
GLYAT_TATTGGTATAGTGATCA--8031	314
GLYAT_TGAGTTCTGGTGATCCA--8032	998
GLYAT_TGCTGGAGAAATCCTTG--8033	458
GLYAT_TGTTTGTTTGACTTTGA--8034	1293
GLYAT_TTGGGTTTGCCACCATT--8035	300
GLYATL1_ACAAGAAGGATCTGAAG--8036	192
GLYATL1_AGGTGCTGGTGGATTCC--8037	338
GLYATL1_CTGGGCATACTTAAAGT--8038	163
GLYATL1_GAAAAATACCGAAGGAC--8039	528
GLYATL1_TATGGGAGTTATTCAGT--8040	439
GLYATL1_TCCAGTAAAAGCAAGCT--8041	190
GLYATL1_TCTTCTTCAAGGTCTCA--8042	349
GLYATL1_TGTATCACATCAATCAC--8043	250
GLYATL1_TGTTCACTTCGCGCTCC--8044	384
GLYATL1_TTCGAGAGCACTCCTCT--8045	304
GLYATL2_AGGGCCAGCTTGTCTCT--8046	589
GLYATL2_CCCAAATACAGACACCA--8047	156
GLYATL2_CTCAAGTAATGACAAGA--8048	1749
GLYATL2_CTTCATCCAAGCCCTCT--8049	133
GLYATL2_GATCTGGTAATCTGGCC--8050	56
GLYATL2_GTAATTCCGGTATAAAG--8051	1040
GLYATL2_GTCTTGTGAATGAACAC--8052	693
GLYATL2_TAAAAACCCTTTCAACA--8053	127
GLYATL2_TGTTGGTATAATGATCC--8054	247
GLYATL2_TTACATTGGAGTATGAC--8055	722
GM2A_AGGCTTCTGATCACCGC--8056	579
GM2A_CATGTTAATTCCTACTG--8057	1129
GM2A_CCAATGTAGTCTGTGCA--8058	481
GM2A_GAAGCCCATAGGTACGC--8059	511
GM2A_GACCCCATCATCGTTCC--8060	359
GM2A_GAGGGGAGCCTGCATCA--8061	476
GM2A_GGAAAAGCTACTGAGCT--8062	560
GM2A_GTGACCCTCAGTGTCAT--8063	322
GM2A_TAACTGTGATGAAGGGA--8064	105
GM2A_TCATGGGTAGAAGCTGC--8065	465
GMDS_ACCCGTATTAAATGAAC--8066	782
GMDS_CAAAACTCTATGCCTAT--8067	461
GMDS_CAGGAACTCAGCCAGGT--8068	287
GMDS_CCTGGCTGAGTTCCTGC--8069	9
GMDS_CGTGGCTCTGGGCTCCA--8070	1491
GMDS_GCGGACGTTGACGGAGT--8071	353
GMDS_TCAACAAGTGAACTTTA--8072	106
GMDS_TCCAGTTCATTTAATAC--8073	1189
GMDS_TCCATGGAATTGTACGG--8074	271
GMDS_TCTGTATAAGAATCCCC--8075	156
GMPR_AAAGATGACCAGCATCC--8076	341
GMPR_AGGTCCGCATCTATGCG--8077	364
GMPR_ATTACTCCCTGGATGAC--8078	225
GMPR_CAAATAAACTTAACCTG--8079	52
GMPR_CCGTGAGTTCAGGCAGT--8080	444
GMPR_CGTGGTGACAGGAGAAA--8081	853
GMPR_GATGGGAATCCCTGAGT--8082	140
GMPR_GCATTCTGGGTGATTTG--8083	2671
GMPR_GTTCAGGAAATTTGGCA--8084	1840
GMPR_TCCTGCTCCGACCTAAG--8085	501
GNAT1_ATGTCCGACATCTCCTT--8086	716
GNAT1_CGGCTGTGGAAGGACTC--8087	72
GNAT1_GAAAGAGGACGCTGAGA--8088	87
GNAT1_GATGTTGAGTGTGGTCA--8089	879
GNAT1_GCAGACACTATCGAGGA--8090	457
GNAT1_GCGAGTACCCGTCCTGG--8091	74
GNAT1_GGGTTACCAGGCGCTCC--8092	413
GNAT1_GTGCTTCTCCTCAGCAC--8093	2216
GNAT1_GTTGAGCTGGTACTCCG--8094	81
GNAT1_TGATGGCGATAAACTCG--8095	447
GNB1_ATCTGCACATGCTTTCC--8096	375
GNB1_CCCAGGAGGAGCGCAGA--8097	1058
GNB1_GAATCCAAATGCGCACG--8098	100
GNB1_GCTTGACCAGTTACGGC--8099	617
GNB1_GTCTGTGCCCCAGTGCA--8100	159
GNB1_GTGAGCTTGACCAGTTA--8101	225
GNB1_GTGAGTCGTGAGCTGGC--8102	143
GNB1_GTTATCCAGGCCACCGC--8103	143
GNB1_TCTCGTCAGTGCCTCGC--8104	462
GNB1_TGACCAGTTACGGCAGG--8105	209
GNE_ACATGCCATAACAAAAC--8106	227
GNE_ACTTTGACATTAACACC--8107	1516
GNE_AGATGGTTCGAGTGATG--8108	721
GNE_CAACCAACTGTATAAAC--8109	646
GNE_GAAATAACCGAAAGCTG--8110	265
GNE_GATTCGGATGTTCATCA--8111	1815
GNE_GCCTACTGACTCCACCA--8112	1512
GNE_GTTTGATGCCCTGGCTC--8113	427
GNE_TTAACTGCACGAAAGTT--8114	77
GNE_TTCAAAGAACTCAGGTT--8115	241
GNG2_AAGCCGGAACAGGGGTC--8116	171
GNG2_AATTAAGTGTTGGAGCC--8117	7
GNG2_AGAGATGGTGTACCTTC--8118	193
GNG2_CATTGAATGGAGTTATT--8119	130
GNG2_CCAGCATAGCACAAGCC--8120	6
GNG2_GAAATTGCAACCTCCAA--8121	163
GNG2_GGCATGTGCTTCACAGT--8122	1201
GNG2_GGTAGAGCAGCTTAAGA--8123	171
GNG2_TCTATCCAGCACTCCGA--8124	3329
GNG2_TGGAAGCCAATATCGAC--8125	57
GNGT1_AAAGGACAAATTGAAGA--8126	1109
GNGT1_ATCTGGCGAGGATCCAC--8127	569
GNGT1_CAAGAAAGAAGTGACAC--8128	42
GNGT1_GAGGATCCACTGGTAAA--8129	1719
GNGT1_GGACAAAAATCCCTTCA--8130	208
GNGT1_TACGTTGAAGAACGATC--8131	534
GNGT1_TCACTTCTTTCTTGAGC--8132	88
GNGT1_TCCTCAATATTGATTAC--8133	566
GNGT1_TCCTTTGAGCTCCTTGA--8134	222
GNGT1_TGAAGAACGATCTGGCG--8135	108
GNLY_AGTTACCCAGGGCCTCG--8136	618
GNLY_ATTTCTCCTCATCACGC--8137	1310
GNLY_CCAAAAACTGAAGAAGA--8138	37
GNLY_CCAGGTCGTAGTACTCA--8139	133
GNLY_CCTGTTGACCAAAACAC--8140	1082
GNLY_CCTTGCAGCCATGCTCC--8141	506
GNLY_CTGCGACCCGGGTGTGT--8142	428
GNLY_GAAATCCTGCCCGTGCC--8143	65
GNLY_GCCAGGTCGTAGTACTC--8144	280
GNLY_GTCAGTGTGAGCCCCAA--8145	337
GNMT_AGCCAACTGGATGACTC--8146	1265
GNMT_CCGCACCGCCGAGTACA--8147	955
GNMT_CCTCCCCGTCCGCGTAC--8148	123
GNMT_CTACGTCGAGCACCCGC--8149	1861
GNMT_CTCTTCCACCAGCATAA--8150	622
GNMT_GCCCGCCTTCGACAAGT--8151	1746
GNMT_GCTGAAGTATGCACTTA--8152	354
GNMT_GTGCCCCAGTCAGCAGA--8153	587
GNMT_GTGTGGCAGCTGTATAT--8154	117
GNMT_TACCGGACCCGCTCCCT--8155	7
GNPDA1_AACACCCACATTCTGGA--8156	1184
GNPDA1_AGGCAATGTGTCCATCA--8157	556
GNPDA1_CCTGAGAATAGTGCTCC--8158	514
GNPDA1_CCTTCCTCGAGACCACC--8159	497
GNPDA1_GGGCGGCTAAATACATC--8160	777
GNPDA1_GGTCCTGGACACCAGAC--8161	1051
GNPDA1_GGTTAAACTGGATGATG--8162	773
GNPDA1_GTACTCATCCATGTTGA--8163	665
GNPDA1_TCTTGTAGCAGCCAAGT--8164	19
GNPDA1_TGAATACTATAAGAATG--8165	626
GNRHR_AACCTGTTTAACATTTC--8166	293
GNRHR_ACAATATACCAAGAGCA--8167	267
GNRHR_ACTCTCCAGCATACCAT--8168	166
GNRHR_ATGAAGGACCCGTGTCA--8169	1371
GNRHR_ATTGTCATGCCACTGGA--8170	1387
GNRHR_GGGCCTCGTGATAGCCA--8171	419
GNRHR_GGTTGCCCTGCATCAGT--8172	1436
GNRHR_TCAGCATGATGAAAAGA--8173	532
GNRHR_TCCTAGGAATTTGGTAT--8174	555
GNRHR_TGGAAAGATCCGAGTGA--8175	344
GOT1_ACAACAATGGAGAACTC--8176	319
GOT1_ACCCAACTCCGGAGCAG--8177	1022
GOT1_AGAGGATTGGACCTCCA--8178	282
GOT1_CGGATGACTGCCATCCC--8179	78
GOT1_CTTCTCGTCTTGCCCTT--8180	209
GOT1_GAGGTGTGCAATCTTTG--8181	689
GOT1_GCAGATACTCGTGATTT--8182	131
GOT1_GGTGAGGACACATAGAC--8183	49
GOT1_GGTTGTGTGCACAGGCG--8184	1058
GOT1_TCCACTTTCTTCACTAC--8185	293
GOT2_ACGCTAGGCAGAACGTA--8186	127
GOT2_AGAAGAACACTCTGCTC--8187	137
GOT2_CGCCACTTCATCGAACA--8188	384
GOT2_GAATACCTGCCCATTGG--8189	808
GOT2_GATTGCCGCAAAAAATT--8190	168
GOT2_GCGGCCGGAGTGCAGCA--8191	678
GOT2_GCTGGCATGCAGCTACA--8192	796
GOT2_GGGAGTGGACCCGCGTC--8193	145
GOT2_TCAGTGACTCCCAGAAT--8194	191
GOT2_TTTCCCCAGGTTGGTTT--8195	1140
GP1BA_AAGGCATCAGGGTTGCC--8196	11
GP1BA_AAGTGAACTGTGACAAG--8197	709
GP1BA_ATTGTGGGATAGATCCA--8198	640
GP1BA_CCTCTTGGTGCCCTGCG--8199	121
GP1BA_CGAGGTCAGCCGGTTGA--8200	64
GP1BA_GACCTCACAGATGGGGT--8201	354
GP1BA_GCAGCGTCCCATCGACC--8202	1976
GP1BA_GTAAGGGGCTTGGCAGC--8203	51
GP1BA_TCTTTCGGCAGGTCTGG--8204	286
GP1BA_TGAGCTCGCACCTATCT--8205	1214
GP9_CAGGGGCCACGGACTCA--8206	146
GP9_CATGGGCAGCGAGGCTG--8207	382
GP9_CGGCAGGTACATGGGCT--8208	21
GP9_GAGCCCTGTTCCTGCTC--8209	1056
GP9_GCGCCCGGGGGTCTTGT--8210	196
GP9_GGCCAGCAGAAGGTGGC--8211	53
GP9_GGCCAGCCAGAAGAGCC--8212	21
GP9_GTGGTCAAAGGCTCCCG--8213	389
GP9_GTTCTGCGTCACATCGA--8214	955
GP9_TCACCTATCTGCGCCTC--8215	164
GPD1_ATCTGTGACCAGCTCAA--8216	1525
GPD1_ATTGCCACCCACGATCT--8217	68
GPD1_CAACATTGCCAGCGAGG--8218	665
GPD1_GCAACTTGTGCCCTGGC--8219	398
GPD1_GCGGCAGTGATCCGGCT--8220	1680
GPD1_GTCAAACTGTGCCAGCT--8221	213
GPD1_GTGATTGGGGAGCGCCT--8222	22
GPD1_TAGACGAGGGCCCCAAT--8223	416
GPD1_TCTGCATTGTAGGCTCC--8224	241
GPD1_TGGCGTTTGCCTTCAGA--8225	361
GPR18_GATGTGAGCTGTTAAAA--8226	994
GPR18_GCCATAAAGCAATGCTT--8227	400
GPR18_GCCGTGCTGGCGTGTGT--8228	2027
GPR18_GTACTTCGGCTGTACAA--8229	1498
GPR18_TAACATCACTGCATTAT--8230	443
GPR18_TAATAAAACATTCGAAA--8231	52
GPR18_TACCGTGGTTCTCTTCT--8232	543
GPR18_TAGCAGAGGGGTGGTCG--8233	463
GPR18_TCTGTCAGCACTAATAA--8234	242
GPR18_TTGATCTTGATTGTTCA--8235	2039
GPRC5A_CAGAGCCTACTCTCAAG--8236	618
GPRC5A_CGATAACATCCTGGACT--8237	123
GPRC5A_CTCTTCTTCACGAGTTG--8238	773
GPRC5A_CTGAAAATGTGTGGAAT--8239	356
GPRC5A_GCCAAGCGTGGGCCCGT--8240	1377
GPRC5A_GCTACAACAGTCCCTGA--8241	3210
GPRC5A_GGGCATCGTCCTAGAAA--8242	574
GPRC5A_GGTGTGTTGGGCATCTT--8243	648
GPRC5A_TATGAAGTAAAGAAAGA--8244	57
GPRC5A_TCCGATGATGAAGGCGA--8245	638
GPT2_ACCACGGGAGCTAGTGA--8246	1020
GPT2_AGCCAATCACCTTCCTC--8247	201
GPT2_ATCCTCGTCTCCGGGGG--8248	128
GPT2_ATGTTGTCGGGGTCCGC--8249	763
GPT2_CTAAGAAACGTGCCCGG--8250	216
GPT2_GGGCTGTCCAGCAGGTT--8251	392
GPT2_GTAGTAATTCACCTGGA--8252	698
GPT2_TCCTACAGTGCTAGCCA--8253	49
GPT2_TGCCTACATCACCAGGA--8254	455
GPT2_TTGTGGCGGGAACAGCC--8255	97
GPX1_ATTCCCTCAAGTACGTC--8256	467
GPX1_CGAACCCACCACCAGGC--8257	54
GPX1_GACCGTGGTGCCTCAGA--8258	495
GPX1_GCACCTGATGCCCAAAC--8259	458
GPX1_GCGTCGTCGCTGGGAGC--8260	13
GPX1_GCTCTTCGAGAAGTGCG--8261	784
GPX1_GTGTGCTGCTCGGCTAG--8262	42
GPX1_TACGTCCGGCCTGGTGG--8263	142
GPX1_TAGTACCTTGCCCCGCA--8264	88
GPX1_TGCTGCTCGGCTAGCGG--8265	14
GPX2_AGATTTCAATACGTTCC--8266	102
GPX2_ATCCCAAGCTCATCATT--8267	318
GPX2_CATACTTGAGACTGTTC--8268	566
GPX2_CGTGCTGATTGAGAATG--8269	3675
GPX2_CTGAGGCACAACCACCC--8270	145
GPX2_GCCGCTCAGATGTGGCC--8271	83
GPX2_GGCACTGAGGTCATAGA--8272	439
GPX2_GGTCATCATAAGGGTAG--8273	879
GPX2_GTCCAAATTGGTTGCAA--8274	439
GPX2_TTCCTCATAGGGCCGGA--8275	322
GPX3_ATCTCTGAGTTCTCTCC--8276	498
GPX3_CAAAGCCTCCACCTGGT--8277	53
GPX3_CCAGCATACTGCTTGAA--8278	1025
GPX3_CCCAGGAGCTCCGAGGT--8279	4
GPX3_GAAGAGCTTGCACCATT--8280	529
GPX3_GCTCTGCGAGACGAAGC--8281	1022
GPX3_GTACTCCTCCCCATCAA--8282	721
GPX3_GTATACCCATCATGCGC--8283	405
GPX3_TGCCACTTATGCCACCA--8284	343
GPX3_TGGCCACGTTGACAAAG--8285	91
GPX5_CAAAGCAGGCTAGGAGA--8286	447
GPX5_CAAATCCTCCCCCTGGA--8287	165
GPX5_CATCCTCTTCGTCAACG--8288	1750
GPX5_CGCTGTCAGACCACAGT--8289	455
GPX5_GACCTTTACAGGGTCCC--8290	1102
GPX5_GAGGAGCTGAAGCCCTA--8291	1082
GPX5_GTTCTTGCTTTCCAAAT--8292	1273
GPX5_TCCTTCAAGCAGTATGT--8293	491
GPX5_TGCCACAAAGACGAGAA--8294	95
GPX5_TTTGCACAAAGCAGGCT--8295	400
GPX6_AAACAGGACAAGACAGG--8296	121
GPX6_ATATCATGGACCTTCAT--8297	842
GPX6_CCCAAAAGATCAGAGGT--8298	445
GPX6_CCCTAAAGCCTCAAAAT--8299	563
GPX6_CCTCACCCTCAACGGCG--8300	360
GPX6_CGTCCTGTTTGTCAATG--8301	1442
GPX6_GAGGAGCTGAAGAATTT--8302	419
GPX6_GAGTCCCTGTCATGCAT--8303	934
GPX6_TGCAACAAAGGGGTAAC--8304	70
GPX6_TTTGGAAAACAAGAACC--8305	41
GPX7_AGACACTGTAGGTGCGG--8306	204
GPX7_ATTGCAGTCACCGGTAC--8307	1713
GPX7_GCACGTTAAAGTGGTGG--8308	317
GPX7_GGACCCAACTGTGTCAG--8309	183
GPX7_GGACTTCTACGACTTCA--8310	788
GPX7_GGCCACATTCACCACCA--8311	413
GPX7_GGCGTGGCTGCTCCTGT--8312	421
GPX7_GGGCAAACTGGTGTCGC--8313	1246
GPX7_TACCTAGTAGCCCCAGA--8314	443
GPX7_TTGGCCAAACTGGTTGC--8315	38
GPX8_AAGCCAACACGCTGAAG--8316	300
GPX8_ACTTCAATGGGCTCCTC--8317	597
GPX8_ATTCTACTTCCTTGCTT--8318	432
GPX8_CAATCAGTTTGGAGAAT--8319	139
GPX8_GAACTGCACAAAGAGTT--8320	291
GPX8_TACCCGCTAAAATGTTC--8321	13
GPX8_TATCTTGTCAACCCTGA--8322	154
GPX8_TCTCTGGAAAAGTATAA--8323	253
GPX8_TGTGAGTTGGCAGTCAC--8324	240
GPX8_TTCCGGGCCCAGAGCAA--8325	125
GRIA1_CGATTTGAAGGTTTAAC--8326	139
GRIA1_CTGAAGGACAAACTGAT--8327	129
GRIA1_CTGGAAACCTGTCACAT--8328	575
GRIA1_GAGTCTATGCCATCTTT--8329	614
GRIA1_GATGCTCTTTCAGGACC--8330	114
GRIA1_GCGTAATGAAGCAGACG--8331	968
GRIA1_TATCCAGGACTTTCTGC--8332	370
GRIA1_TCCTGTGACTGCTGGTT--8333	193
GRIA1_TGCTGAGAAGAACTGGC--8334	76
GRIA1_TTCACAATATCAATCTG--8335	212
GRIA2_AAGCCTTCCGCAACCTA--8336	289
GRIA2_AGTGACTGCTATCAATG--8337	283
GRIA2_ATGAGACCCGACCTCAA--8338	450
GRIA2_CAGTCTGAACTCCGAAG--8339	204
GRIA2_CCCATAAAACAGGAGAA--8340	18
GRIA2_GACTCCTCTCGAAAACT--8341	420
GRIA2_GATGTGTGCCATCTGTT--8342	1497
GRIA2_GGAACGGCGTGTAATTC--8343	1244
GRIA2_TCCGCAAAATGATGTGA--8344	493
GRIA2_TGCATTTCGAGTAGGGA--8345	766
GRIA3_AATGACCCAAAAGCCCC--8346	94
GRIA3_ATAACTGCACGGCAAAG--8347	315
GRIA3_ATGCGCCCAGCCTTGAA--8348	844
GRIA3_CTCCCAGTTCTCGAGAG--8349	531
GRIA3_CTGCTTCCATAATCGCT--8350	1122
GRIA3_GCAAAGCGTGCTCCGGG--8351	144
GRIA3_GCACATCTGCGTCAGTG--8352	746
GRIA3_GCGCATCATTGAAGAAA--8353	1260
GRIA3_GCTTCTCGGTGGTGTTC--8354	1412
GRIA3_GTCTGTGGGAAACATAA--8355	773
GRID1_ACATCATTGAGGCGGAC--8356	1552
GRID1_AGGAGCTGAATCGCTAC--8357	662
GRID1_CATCTTCGAGGAGAACG--8358	267
GRID1_GACCAGGCCTCGCGGCT--8359	450
GRID1_GATATGCCAGTGCGTGT--8360	2351
GRID1_GCCTTGGTCACGTCCAC--8361	1637
GRID1_GGCCTCGATGACCTTGA--8362	64
GRID1_GGTCGGATACCGCCAAC--8363	932
GRID1_TCCAGCGCAACCCGGGA--8364	573
GRID1_TGCATCCAGGACATCTA--8365	239
GRID2_ACTGGAGAGCTAGAATT--8366	1160
GRID2_CCGTGTCATATATGTAA--8367	285
GRID2_GACAAAGTCTCTCAGCA--8368	390
GRID2_GCCCTGGTCAGCTCCAT--8369	1608
GRID2_GCTATCGAGACACTCTT--8370	167
GRID2_GGTTCGAGACCACCAGA--8371	1101
GRID2_GTATTTCGCACTGCGGT--8372	241
GRID2_TAGCAGGATTCATAACA--8373	1072
GRID2_TCTCCTCATTCTGGTTA--8374	2663
GRID2_TTGAGCGCTGAATGAAG--8375	101
GRIK2_ACACCTGGTGCTTCCAG--8376	929
GRIK2_ACTGGATTACTTAGAAT--8377	1646
GRIK2_AGCCATGAAATGGCAGC--8378	228
GRIK2_CCAGGTCTAAAATGGCA--8379	517
GRIK2_CTCTGTTTACTGTGGAT--8380	142
GRIK2_CTTCAAAACTATCATAA--8381	13
GRIK2_GTGGAATCTGGCCCAAT--8382	157
GRIK2_GTTACCTGCTGATACAA--8383	180
GRIK2_TCCATCTGCAATGCTCT--8384	255
GRIK2_TGATCAGCTGTCTCTTG--8385	436
GRIK3_ACCGCCACTTGAGGTAC--8386	748
GRIK3_AGGAATCTTCGAGTATG--8387	583
GRIK3_CCATGCCATCCTCGACC--8388	57
GRIK3_CTCAAGGAGATGAAGCG--8389	178
GRIK3_CTCCGGAGGCGCCGCCA--8390	18
GRIK3_GGATCCCGGACTCGCGC--8391	1077
GRIK3_GGCGTGGTGGCGATCTT--8392	1399
GRIK3_GTCGTCATAGACCACGG--8393	370
GRIK3_GTTTGGGAATACTGGGC--8394	1708
GRIK3_TTCATGACCTGGGCGTT--8395	35
GRIK4_CAACACTGACATCAGCG--8396	209
GRIK4_CCAAAGGCGCCGAGACG--8397	199
GRIK4_GATCTCCTTGAGGAGCG--8398	527
GRIK4_GATGCGGTTCTTGGCCA--8399	2
GRIK4_GCTGTCCGTCCGCATGC--8400	344
GRIK4_GGCTGGACGATGGTCCG--8401	192
GRIK4_GGGCCACTTTGAAGTGA--8402	975
GRIK4_TATCTTGGACGACCCCA--8403	122
GRIK4_TCAGATCCTCCCCAAGG--8404	351
GRIK4_TCCTGCGTGGCTCGTGA--8405	580
GRIK5_CAGCCAGTACGAGACCA--8406	2541
GRIK5_CGAAGGTACTGAAGGCG--8407	64
GRIK5_GAAGGACTTGAGGATTC--8408	67
GRIK5_GAGAGCACCTGGCAGCT--8409	153
GRIK5_GATATGGCTCACGGTGG--8410	574
GRIK5_GATGATCAGACAGTGTG--8411	831
GRIK5_GCCCGGGAGCAGATCAA--8412	1313
GRIK5_GTTCCTCCAATCGCAGC--8413	186
GRIK5_TAACGAGGACGTCAGCT--8414	28
GRIK5_TGTCAGATCTTACCCAA--8415	258
GRIN1_CAGGGCCGTCACGTTCT--8416	215
GRIN1_CGAGCAGATGTTCCGCG--8417	1464
GRIN1_CTGGACTGGTGGGAGTA--8418	142
GRIN1_GAGCGTCAGCAGGCGCA--8419	172
GRIN1_GATCGTCAACATTGGCG--8420	1091
GRIN1_GCCCAACGCCATCCAGA--8421	332
GRIN1_GCGAGCGCGAGATCTCG--8422	1323
GRIN1_GGAGCCGTGCCGCTTGT--8423	1967
GRIN1_GGCGGCTCAGAAACGCC--8424	451
GRIN1_GTCAGCGACGACCACGA--8425	898
GRIN2C_CCGCCAACTCACGTGGC--8426	4
GRIN2C_CGCCAGAAGGTGCGCGA--8427	192
GRIN2C_GACAATGCCGTGGACGT--8428	81
GRIN2C_GATCTGGGCCACCGCCT--8429	68
GRIN2C_GCGTCGTCACCGAGAGC--8430	522
GRIN2C_GCTGGTGATGACGGCGA--8431	773
GRIN2C_GGCACGGAACTGGGCCT--8432	5
GRIN2C_GTGCCCAACCTGGCGCT--8433	259
GRIN2C_TGGTGTTTAGCAGCTCA--8434	348
GRIN2C_TTGCTCACCTCGCTCTT--8435	231
GRIN2D_ACTGACGGTAGTCTGGT--8436	511
GRIN2D_AGTGGTCACGGCTACAA--8437	48
GRIN2D_CCGTGCACGGCCACGAT--8438	144
GRIN2D_GCACCTCAATGTAGGAC--8439	566
GRIN2D_GCCCTGCTGCGTGATTA--8440	1447
GRIN2D_GCGCCGACAGGAAGTCG--8441	148
GRIN2D_GGCCGCACGTCTAGGCC--8442	99
GRIN2D_TCGGGGTTGCGCGTGCA--8443	84
GRIN2D_TGGCGCTCGTGTTCTCG--8444	311
GRIN2D_TTTGCAGTGCGCTCGGC--8445	503
GRIN3A_ACCAGTTGTTCATGGTC--8446	261
GRIN3A_CCAAACATCACCACTGT--8447	403
GRIN3A_CCGGGCGCACGCTGGTT--8448	52
GRIN3A_CGTGCCCGATGCGCTTG--8449	846
GRIN3A_GCCAGCACCAGTGCGCA--8451	3864
GRIN3A_GCCCCCTGAACTTCGTT--8452	325
GRIN3A_GGCTGTCGTCCGGAGCG--8453	177
GRIN3A_GGCTTACGGGAGCCCGG--8454	1958
GRIN3A_TAATTTCGAAAATCCGC--8455	327
GRIN3B_CAGCTCGGGCCGAGCCT--8456	31
GRIN3B_CATCTCCCGTGTCCCGC--8457	837
GRIN3B_GATGGCGGCCTCCAGCG--8458	59
GRIN3B_GCACCAGCGCCTGGCAC--8459	58
GRIN3B_GCCGCACAACCTGAGCT--8460	123
GRIN3B_GGACGCCGCACGGCTGA--8461	992
GRIN3B_GGGCGATGTCACAGCCG--8462	294
GRIN3B_TACCTCCCGGCCCCCAC--8463	195
GRIN3B_TGTGCGGGCGCTGTGGC--8465	76
GRK1_AAAGAGCTTCTTGCCGA--8466	338
GRK1_AAGAGGGCGCGCGGCTC--8467	113
GRK1_CAGGTTCATCGTGTCTC--8468	219
GRK1_GCCTTCATCGCCGCCCG--8469	306
GRK1_GCTGAGGCTGTCGCGGA--8470	1384
GRK1_GTACTTCTTGTCCCGGG--8471	1477
GRK1_GTGATGACCATCATGAA--8472	627
GRK1_GTTTGAGAGTGTGTGCT--8473	441
GRK1_TCCGGATCTCTGACCTT--8474	96
GRK1_TTTGGTTTCAAACGCAT--8475	1396
GRK4_AAAAATATGAGCTTTCT--8476	256
GRK4_ACAGTCCACAATCACTT--8477	607
GRK4_AGGTATTTCTGGTAAAG--8478	564
GRK4_CCTCTTTAGAGTGGGTT--8479	8
GRK4_CTAGGAAAAGGCGGATT--8480	155
GRK4_GCCCATAACTACCTAAG--8481	188
GRK4_TAGATTGGGACTGAAGG--8482	185
GRK4_TGTCAAGTGCGAGCCAC--8483	188
GRK4_TTTCACATTTACAACCT--8484	40
GRK4_TTTCAGCAGCAGCGAGT--8485	390
GRK5_CCAAGTTGGCCAAGACC--8486	48
GRK5_GAAAAGAGTTCTTTGCA--8487	582
GRK5_GACTGTTGACCTTCTCG--8488	2208
GRK5_GAGCTTCTCCTCCGTCT--8489	1447
GRK5_GTATGCCTGCAAGCGCT--8490	26
GRK5_GTCCACGAGTACCTGAG--8491	633
GRK5_TCCAGATATTCGTGGAA--8492	297
GRK5_TCGAGTGCTAGGAAAAG--8493	345
GRK5_TGACCAAAAACACTTTC--8494	294
GRK5_TGCATCCTTGGTCTCGT--8495	279
GRK6_ACCCTGCTCCAGCCGCT--8496	154
GRK6_CCACGAGTACCTGAGCG--8497	562
GRK6_CGCGTCCTTGGTCTCAT--8498	668
GRK6_CGTCGCCTTCCTGGATG--8499	115
GRK6_GAACACGGTGCTACTCA--8500	430
GRK6_GAACAGCAGGCGCCCAA--8501	701
GRK6_GACTCGGTATTGCCTGA--8502	1477
GRK6_GGCGGTGGAAATCGCAA--8503	716
GRK6_TGACCCCGGATGACAAG--8505	420
GRK7_AGAAACTGGACAAGAAG--8506	96
GRK7_CAGCGCGCTGTCTTTGG--8507	1348
GRK7_CATCCCACAGGCTATCT--8508	151
GRK7_CCCTTTCATTGTCTCTC--8509	423
GRK7_CGAGAAGATGGCTCTCT--8510	609
GRK7_GAAGAGGCGGCGACCGA--8511	733
GRK7_GCAGTCCGAGGGCTTCC--8512	465
GRK7_GGCGATCAGGTTGTCCA--8513	237
GRK7_GGCGGCAACCTTCCTAG--8514	549
GRK7_GTCCAGGTGAAAAACAC--8515	343
GRM2_AAATAGCCTCAAGAGGT--8516	99
GRM2_AGCCGCGCGGCCTTTGA--8517	1306
GRM2_AGGCGTAGCTAATCTGT--8518	453
GRM2_ATCGCTGCTTGCGCTCC--8519	247
GRM2_CAAAAAGCATGGCCTCC--8520	100
GRM2_CACCAAGTCTCCCTCCA--8521	648
GRM2_CCACGGTGCTCATTGAC--8522	319
GRM2_GCCCACTTTCTCCGAGG--8523	689
GRM2_TGCCCGCAACATCTGTG--8524	247
GRM2_TTCCCAGTGCACCAGAA--8525	434
GRM4_CATCATCTTTGCCAACG--8526	844
GRM4_GAACTATGTGTCCACAG--8527	46
GRM4_GATGCCGTGTACGCCAT--8528	1013
GRM4_GCCCTCGGACACGTACC--8529	100
GRM4_GGAGACTTCGAACGCCA--8530	617
GRM4_GGGAGAAGAAGTCGTAG--8531	294
GRM4_TCACGATCCTCCCCAAG--8532	145
GRM4_TCGAACTCGCCTGCCTT--8533	21
GRM4_TGCACCTGTGCTGCACC--8534	648
GRM4_TGGTATCTTCACCGACT--8535	186
GRM7_ATGCATAACTAATCTGG--8536	271
GRM7_CACCAACGGCGAACCGC--8537	242
GRM7_GAGCGCGTAAGTGTCCC--8538	1258
GRM7_GATCCGGATTGAGTGCG--8539	655
GRM7_GCAAGTTGACGATTAGT--8540	136
GRM7_GCATCGGAAGGAAGTTA--8541	308
GRM7_GTCCGTGAGAATCCCCC--8542	696
GRM7_GTCGCTTACTTTCGTCC--8543	277
GRM7_TGTACGGGACGTAAAGT--8544	338
GRM7_TTCCCCGTGCACGCCAA--8545	455
GRM8_AGAGAAAAAGTCATACC--8546	387
GRM8_AGCACGTGTCGAGGATG--8547	528
GRM8_CTTCACCCAGATCTCGA--8548	1654
GRM8_GAATTATGTTTCGACAC--8549	786
GRM8_GATGCATAGCTGATTTG--8550	341
GRM8_GATGTGAAGTGTGCTAA--8551	1658
GRM8_GTCAAGAGGAAGAAACA--8552	101
GRM8_GTCCCCATCCACCCGTA--8553	320
GRM8_TCGGGCTTGGTGAAAAT--8554	290
GRM8_TGGGCTTGGTAGGAGTC--8555	158
GSG2_ACACTGTCCCTTGGCGT--8556	606
GSG2_CAGCCCCAGGCGTCTTG--8557	515
GSG2_CGAGGGGTCGCCGATGC--8558	46
GSG2_CGGAAAAGCCGGCTCCC--8559	17
GSG2_CGGCGGGAACCACTGCG--8560	421
GSG2_CGTGTGCGGCCAGCCCA--8561	134
GSG2_CTTGGGCACTCGGCCGC--8562	246
GSG2_GAGTCGCGGCTGGGGAA--8563	857
GSG2_GGGTTCCTGAGTTCATA--8564	958
GSG2_GGTGTGCTGCACTTCTG--8565	1100
GSK3A_AGCTCCGGGGGTGGACC--8567	266
GSK3A_CAAAGCAGTTGGTCCGA--8568	227
GSK3A_CCGCCCGGGGTGAAGCT--8569	439
GSK3A_GCATCTGTCGGGGCCAT--8572	333
GSK3A_GCGGACTAGCTCGTTCG--8573	85
GSK3B_ACTAAAGTGATTGGAAA--8576	76
GSK3B_ACTTCTTGTGGCCTGTC--8577	489
GSK3B_AGACAAGGACGGCAGCA--8578	106
GSK3B_CAGAACCACCTCCTTTG--8579	286
GSK3B_CAGCAGCCTTCAGCTTT--8580	11
GSK3B_CTAGCTTTCTCATGATC--8581	275
GSK3B_CTGCAATACTTTCTTGA--8582	240
GSK3B_GCGGTTTAATATCCCGA--8583	185
GSK3B_GGCTCGACTATAGTGTC--8584	315
GSK3B_GTGGCAACTCCTGGGCA--8585	67
GSR_AATTTACCCTCACAACT--8586	1202
GSR_ACGGATGATTTCTATAT--8587	319
GSR_AGCCGCCCCCGATCACC--8588	426
GSR_ATTCAGGCGGCTCACAT--8589	2315
GSR_CACCAACAATGACGCTG--8590	365
GSR_CATGATCATGCTGATTA--8591	160
GSR_CCCACAATAGAGGTCAG--8592	495
GSR_CTGAAAAAATCCATCGC--8593	82
GSR_CTTGTGGCTCTCCACCA--8594	19
GSR_GGAGAGGGCGCGCGTGA--8595	380
GSS_ACTGATTGCTCAAGAGA--8596	134
GSS_CAAGAGGCTCCCCCAGT--8597	115
GSS_CAATACTCCCTCAGCCA--8598	61
GSS_CATTCTCTATGGCACGC--8599	229
GSS_CTCTGGACCAAGACCGA--8600	662
GSS_CTTCTTTGGTCTTACTC--8601	547
GSS_GGAAGCACGTCTACTGC--8602	461
GSS_TATCTTCAAATGTTCGT--8603	171
GSS_TGGCCAGGAAATTGCTG--8604	738
GSS_TTCCAGCGCAGCGCAGA--8605	355
GSTA2_AATCTTTAGAAGAATCA--8606	220
GSTA2_AGCCAGGAGCCACCGGA--8607	704
GSTA2_CCACTACTCCAATATAC--8608	135
GSTA2_CCCGTATATTGGAGTAG--8609	131
GSTA2_GAGGGAAGCTGGAAATA--8610	341
GSTA2_GCAGAATGGAGTCCATC--8611	837
GSTA2_GCCCTTTAGTCAACCTG--8612	606
GSTA2_GGAACTTCTCTACTACG--8613	793
GSTA2_TCCACTACTCCAATATA--8614	463
GSTA2_TCCTCAGGTTGACTAAA--8615	940
GSTA3_GACATAAGGGCAGAAGA--8616	251
GSTA3_GAGGGAAGTTGGAGATA--8617	112
GSTA3_GATTGATGGGATGAAGT--8618	231
GSTA3_GCAAATACAACCTCTAC--8619	97
GSTA3_GCCCATCCGGTGGCTCT--8620	193
GSTA3_GGCTGACATTAGCCTGG--8621	559
GSTA3_GTTCCAGCAAGTACCAA--8622	464
GSTA3_TATGTATACAGAAGGTA--8623	390
GSTA3_TCACTACTTCAATGGAC--8624	37
GSTA3_TCTGCGGGAGGCTTCCT--8625	109
GSTA4_AAAGGAAGTGGTTAACA--8626	205
GSTA4_AATGCAGACAGGATATT--8627	865
GSTA4_ACAGTTGTACAAGTTGC--8628	307
GSTA4_CTTGTTGGAACAGCAGG--8629	32
GSTA4_GATGGAGTCCGTGAGAT--8630	1045
GSTA4_GCTTGTCTGCTATGTAG--8631	584
GSTA4_GGACAAAGCTTTCTTGT--8632	1897
GSTA4_GGGGACACTGGATCTGC--8633	85
GSTA4_TCTAATTATAGCCTTCT--8634	26
GSTA4_TTGGGATAGTGGAGCTT--8635	50
GSTA5_AGCCAGGAGCCACCGAA--8636	134
GSTA5_AGTAGAAAAGTTCCACC--8637	279
GSTA5_CCAGAGAAAGCCTCCCA--8638	352
GSTA5_GCAGTATGGAGTCCATT--8639	612
GSTA5_GCTCATATGTCAACCAG--8640	127
GSTA5_GTATGGAGTCCATTCGG--8641	506
GSTA5_GTCCATTCGGTGGCTCC--8642	466
GSTA5_GTTCCAGCAAGTACCAA--8643	464
GSTA5_TCCACTACTCCAATGCA--8644	181
GSTA5_TTGGCATCTCTTTCCTC--8645	448
GSTK1_AAGAGCTCCACGGTGCG--8646	56
GSTK1_AAGCCCAGCCAGGAGTA--8647	369
GSTK1_AGCTGGTTCTTCACCTT--8648	631
GSTK1_ATCCCTGTTATGAGGCT--8649	703
GSTK1_ATCCTTGGGGAAGTGGA--8650	326
GSTK1_CCATGTATAGTCCTTTG--8651	606
GSTK1_GCCGGTATCAGAATATC--8652	273
GSTK1_GCTGGAGAAAGCGTCCC--8653	450
GSTK1_GGCGGTGAGGAAACGCA--8654	1588
GSTK1_TCTGGAGATGGTGTCTC--8655	483
GSTM4_AAGGCGTCCAAGCAGTT--8656	751
GSTM4_AAGTGCTGCATCATTGT--8657	233
GSTM4_AGCTCAGTTGGGCCAGC--8658	27
GSTM4_AGTTCCTCCAAGTATTC--8659	354
GSTM4_CACAAGGGTGGCTGTCT--8660	75
GSTM4_GAAAAGAAGTATACGAT--8661	787
GSTM4_GCACTTCTCACAGTTCC--8662	164
GSTM4_GGACGTCTCCAATCAGC--8663	426
GSTM4_GGCGAGGAAATCTACAA--8664	840
GSTM4_TGCGGGCAATGTAGCAC--8665	39
GSTO1_ACTGGCACCAGACCAAA--8666	406
GSTO1_AGAATTGCCACCAAAGA--8667	89
GSTO1_ATCCACAGTTTCAGTTT--8668	473
GSTO1_ATGCGGATCGAGCCCTC--8669	1150
GSTO1_CAAACCAGGGCCAGATG--8670	395
GSTO1_CTTTCTCACTAGTAAGC--8671	281
GSTO1_GACGCGTCTAGTCCTGA--8672	754
GSTO1_GAGTCAGCCAGGAGCTT--8673	113
GSTO1_TGTGGGATCTTCCTTCA--8674	522
GSTO1_TTCTCATAGGGGTCATC--8675	126
GSTO2_AACACCACCTTCTTTGG--8676	1304
GSTO2_ACTCCTTGGTCAAATGT--8677	1269
GSTO2_ATGATGCTTATCCAGGA--8678	577
GSTO2_ATGCGGATCAGCCCCTC--8679	47
GSTO2_GACATTGGCTGGTCTCC--8680	154
GSTO2_GACCCGCCTCGTCCTCA--8681	1713
GSTO2_GATATCAGCCATGAAGT--8682	329
GSTO2_GATGCGACCAGGACCCT--8683	123
GSTO2_GGCGAGCTCGTTCATAA--8684	1073
GSTO2_TTTGTATAGTACCATTC--8685	285
GSTT2_CCAGGTGCCCAAGGAGA--8687	81
GSTT2_CGTTCCACCTTCTCCTT--8688	356
GSTT2_GACAGGCCCTTCCTCGC--8691	656
GSTT2_GCCACTCATTGGGGTCC--8692	84
GSTT2_GTTGGGGCCACTCATTG--8695	229
GUCA1A_ACTTCTTGTACCACTGG--8696	524
GUCA1A_CCTCTATAAACTCTTCC--8697	460
GUCA1A_CTTGGTCCTCAAGGGGA--8698	26
GUCA1A_GAGTTCCGCCAGTTCTT--8699	1212
GUCA1A_GCACCGAGTGCCACCAG--8700	135
GUCA1A_GGAGCCTGCGCACGATG--8701	1070
GUCA1A_GGAGGGAAAGTCAGTGG--8702	206
GUCA1A_GGGGTTAATGGCGCGAA--8703	156
GUCA1A_TGGTGAGCAGCTCATCG--8704	843
GUCA1A_TTCGTGTCAGTGTGTCC--8705	1342
GUCY2C_ACAAGATAAGGAGTTTC--8706	313
GUCY2C_ACTCACCTGGGAACTAA--8707	1455
GUCY2C_AGCTCAATTCTGTGTCA--8708	260
GUCY2C_ATCAGCGTCCTGATGAT--8709	1520
GUCY2C_ATCTCAGCTGGAAGTTT--8710	332
GUCY2C_CGTTCACAGTCACATTT--8711	626
GUCY2C_CTTCACAGGTGCTACTC--8712	173
GUCY2C_GAAGATGCGGTGAATGA--8713	865
GUCY2C_TACATCAACTTTCTAGC--8714	22
GUCY2C_TACATGAGGGCCCTATG--8715	163
GUCY2D_CAGCGCTACCTCGAAGC--8716	471
GUCY2D_CCACATCCGGGATGCGC--8717	277
GUCY2D_CGACCCCATCTTCTCTC--8718	218
GUCY2D_GAAGCCCACCCGCTCGG--8719	373
GUCY2D_GACCCCCACCGTGAACA--8720	30
GUCY2D_GATGCACTCGGTGCTGC--8721	701
GUCY2D_GGACGGAGCCCACCACG--8722	112
GUCY2D_GGGCGTGGCAGAAGCGC--8723	143
GUCY2D_GGTGTCCGGAGCAGCTG--8724	555
GUCY2D_TGTCTAGCAGCACGAAT--8725	255
GUCY2F_AATCTGTCCTCATCAAC--8726	1070
GUCY2F_ATGGCCTCAGGATTTAT--8727	312
GUCY2F_CATTCAGCTTTGATTGG--8728	1191
GUCY2F_CCATTGAGCGAATCAAC--8729	366
GUCY2F_CCGCAAACCAGAGAACA--8730	247
GUCY2F_CGCAGCAACCTCAGGCA--8731	74
GUCY2F_GAGCTGCTACGTTTCGG--8732	699
GUCY2F_GGTTGTTCCTTAGGACC--8733	419
GUCY2F_GTTACAAGCACCCGGAT--8734	183
GUCY2F_TAGATGGTTCCAAACAA--8735	874
GUK1_AGCATGCCGAGTTCTCG--8736	3065
GUK1_CAGCCAGCCGCTTCACC--8737	91
GUK1_CAGCCGCTTTCCTGGAA--8738	600
GUK1_CATCTGTGTGCTGGACG--8739	491
GUK1_CTCTTCCCAGCTCCCGA--8740	27
GUK1_GAGCACAGCGGCATCTT--8741	485
GUK1_GATGGGCCGCAGATCGG--8742	177
GUK1_GCGCAACACTGAAACCG--8743	121
GUK1_TGTTCCGCACACCCTGC--8744	251
GUK1_TTCTCCTCGCCGGGCCT--8745	17
GUSB_CACGCTAGAGCATGAGG--8746	607
GUSB_CTGGCATGTCCACGGTG--8747	402
GUSB_GCGACGGGCTCTCCTGG--8748	177
GUSB_GCTGATGTCATTGAAGC--8749	2085
GUSB_GCTGATGTCGGCCTCGA--8750	381
GUSB_GGTGTGGTACGAACGGG--8751	665
GUSB_GTACCGGCGGCCGCTGT--8752	14
GUSB_TGTCAGAGAAGTCGGCG--8753	976
GUSB_TTGCCTGGGCGGCGCTC--8754	284
GUSB_TTGTGGGGCTGCGCGCT--8755	37
GYG1_AGCGTGACACCCAACTC--8756	40
GYG1_AGTCATGTTGGGATCAT--8757	445
GYG1_CAGGACCACCAGGAGGC--8758	38
GYG1_CATCATGGTAGATGTCT--8759	621
GYG1_CCTGACTGCTTCAATTC--8760	1568
GYG1_GGCGTAGGCATCGTTTG--8761	2641
GYG1_GGTTATAAATAAACGGC--8762	233
GYG1_GTGTAAGCGACCAGCAG--8763	428
GYG1_TTCCTTCCGTTCTTCCG--8764	793
GYG1_TTGTATGTTTCAACTGA--8765	664
GZMB_ACACTGCATGTCTGCCC--8766	264
GZMB_ACAGCTGCTCACTGTTG--8767	360
GZMB_ACCAATCCTGCTTCTGC--8768	409
GZMB_CACAGCTCTGGTCCGCT--8769	281
GZMB_CATAAGATAAGCCATGT--8770	143
GZMB_CGAAGTCGTCTCGTATC--8771	526
GZMB_GATCATCGGGGGACATG--8772	175
GZMB_TACCATTGAGTTGTGCG--8773	370
GZMB_TCTCTGAAGAGGTGCGG--8774	79
H6PD_AACCGCAAGGCTTTGGA--8776	510
H6PD_AGAGAGTGGGCTACGCT--8777	484
H6PD_AGCTCTTGACCCTGCTT--8778	1017
H6PD_AGGGGCAGTGCCGTCGT--8779	115
H6PD_CCGGCACCATGTGGAGC--8780	287
H6PD_CTTCATCCAGGTACAGC--8781	441
H6PD_GCACGCCCTCCCAGCGA--8782	785
H6PD_GTACCGCCAACTGAAGA--8783	232
H6PD_GTGGAATATGCTCATAG--8784	92
H6PD_TTGCAGGCAGCCCAGAA--8785	1512
HADH_AAGTGTAGTAACTCCTA--8786	588
HADH_CACCATAGCGACCAGCA--8787	182
HADH_CACGTGACGGTCATCGG--8788	960
HADH_CCAGGATGTCCTCTGTC--8789	448
HADH_GAACTGCCTGGTGACGA--8790	1139
HADH_GATTATCTTCTTGGCCG--8791	50
HADH_GGAAAGCCTTAGGAAAG--8792	71
HADH_GGTGGACGAGGAGGACA--8793	712
HADH_GGTGGTGGAAGCCATCG--8794	1102
HADH_TGTGCTGTGGACAACGG--8795	646
HADHA_AAGCATTCGTGCAGACA--8796	1329
HADHA_ACATGTGGCGGAAGATC--8797	253
HADHA_CCCCAGCAAAACTTCAG--8798	477
HADHA_CTGTGTTACTTCTTGAA--8799	169
HADHA_CTTATCTCATCAAAGCC--8800	80
HADHA_GATGCCAATCGCCCGGC--8801	132
HADHA_GCTTCAGCTGTAGCAGT--8802	174
HADHA_GGGACTGGTTGACCAAC--8803	600
HADHA_GGGTGTGCCTGCTGCTT--8804	180
HADHA_GTCCACAAAGCCTATTG--8805	347
HAGH_AGTGATCTTGTGAGTCA--8806	203
HAGH_GACGCGGCGAGAAAGCA--8807	165
HAGH_GCGGAAGAACCTGACCG--8808	43
HAGH_GGACTGAAGGTGTACGG--8809	776
HAGH_GGCTGCCATTGTGGATC--8810	629
HAGH_TACTTCGTGAGCAAGCC--8811	21
HAGH_TAGTTGTCGGTCAGGGC--8812	286
HAGH_TCTCATTCCCGCCAGCA--8813	239
HAGH_TGCGGGAAGTTCTATGA--8814	2284
HAGH_TGTGGCACGGGGTCGCC--8815	48
HAL_AATAAGCCCGACAATGG--8816	351
HAL_ACGTGCACCGTGTATCT--8817	332
HAL_CCCTCTTCTCAGCTGTT--8818	172
HAL_GAACTCGTTGTTCTCTA--8819	3410
HAL_GAAGTGCGCGTCATCCA--8820	866
HAL_GACGCGCAGCTCACTGT--8821	601
HAL_GTTTACGGTATTACTAC--8822	684
HAL_TCTGACCACGGAGGATC--8823	330
HAL_TGAGATGGAATGAAGTC--8824	811
HAL_TTAGCCAAAGGATACAG--8825	19
HAO1_AAATGATGAAGAAACTT--8826	143
HAO1_ACATTCCGGAGCATCCT--8827	99
HAO1_AGCATGCCAATATGTGT--8828	771
HAO1_CACTTCTTCAATTGAGG--8829	209
HAO1_CGCATGGCTCATGTGGA--8830	1429
HAO1_CGTTCCCAGGGACTGAC--8831	828
HAO1_CTATATATGACTATTAC--8832	92
HAO1_GTCCACTGTCACAAATA--8833	387
HAO1_GTCCTGAGGCACTTCGT--8834	2249
HAO1_TCACCAAGAAGCTAGTG--8835	175
HAO2_ACAGCTGCTCTCGCGCA--8836	319
HAO2_ACATCTCTCAGGTACCG--8837	977
HAO2_ACATTCGAAACCAGTTG--8838	1000
HAO2_CAGATGACAGCATCACG--8839	2555
HAO2_CTCCTCCCCTTGGATTG--8840	81
HAO2_GAACCATCGGAGGCCTT--8841	31
HAO2_GGTTCCACTGCCTTGTC--8842	529
HAO2_GTGCTCATTTCCCCATC--8843	196
HAO2_GTGTTTGACAGACTTTC--8844	2011
HAO2_TGGGTGCGATACAAATA--8845	470
HARS_ACCTGAGCCTTGCTCGA--8846	20
HARS_AGGCCTCAAGCAGCAGA--8847	91
HARS_AGGTGGCTGACCGCATT--8848	21
HARS_ATCGACGCATTCTAGAT--8849	661
HARS_CTCCTCAGTAGACAAGC--8850	10
HARS_GAAACTCCTGAAACTGA--8851	350
HARS_GAGCAGCTGTTCCACCA--8852	174
HARS_GGAGCTGGTGAAACTTC--8853	197
HARS_GTGAAGAATGAGATGGT--8854	27
HARS_TCTCGCACATGATCTTC--8855	80
HBB_ACGGCAGACTTCTCCTC--8856	230
HBB_AGTGGACAGATCCCCAA--8857	1624
HBB_CATGGCAAGAAAGTGCT--8858	333
HBB_CTGCCGTTACTGCCCTG--8859	169
HBB_GTGAACGTGGATGAAGT--8860	1128
HBB_TGCCGTTACTGCCCTGT--8862	150
HBB_TGCTGGTGGTCTACCCT--8863	143
HBB_TGGCAAAGGTGCCCTTG--8864	92
HBB_TTCTTTGCCAAAGTGAT--8865	353
HBG1_AGATGCCACAAAGCACC--8866	649
HBG1_AGTCACCATCTTCTGCC--8867	2429
HBG1_ATCATCCAGGTGCTTTG--8868	638
HBG1_CTACTATCACAAGCCTG--8869	909
HBG1_CTTTGTGGCATCTCCCA--8870	203
HBG1_GAAATGGATTGCCAAAA--8871	103
HBG1_TTTGGGGTTGCCCATGA--8872	848
HCK_AGGGTCGTAGTCTCGCA--8873	1408
HCK_CCAGATGGTGGTCCTAG--8874	524
HCK_CCCGCGAGACGAGGAGC--8875	444
HCK_CGGGCGACATAGTTGCT--8876	79
HCK_CGTACACAGGACAGTGT--8877	237
HCK_GCTATCCCGGATCATGA--8878	122
HCK_GGCCTCGTAATCATACA--8879	392
HCK_TATTGCCTCCGACCTGG--8880	399
HCK_TGAAACATTACAAGATC--8881	128
HCK_TTGCTGTTGTGGCTATT--8882	290
HCN2_AACGGCGAGTGCGGGCG--8883	99
HCN2_AGAAGTATCTGCGCACG--8884	375
HCN2_GACACCCAGCAGTTGCG--8885	1087
HCN2_GAGAACTTGTTGACGCC--8886	20
HCN2_GATCCTCATCACCGCGC--8887	251
HCN2_GCACGAGAACGACACCT--8888	284
HCN2_GCAGGAGCGCGTCAAGT--8889	540
HCN2_GTTGAACACGATCCACG--8890	303
HCN2_TGCCGTCTTGTAGACCT--8891	86
HCN2_TGTCGCGGCTGCGGAGC--8892	128
HCRT_CAGCAGTAGCGTCACGG--8893	60
HCRT_CAGCGGCGCCCGAGGCA--8894	186
HCRT_CCCGCGCTGTTGTCGTC--8895	493
HCRT_CGACAGCAGTCGGGCAG--8896	372
HCRT_CGCCCGGAGGACAGTCC--8897	159
HCRT_CGTGCAGCAGCTCGTAG--8898	261
HCRT_GACGACAACAGCGCGGG--8899	1607
HCRT_GCGGGCATCCTGACCAT--8900	334
HCRT_TAGCGTCACGGCGGCCC--8902	32
HDC_ACGCCAGACGTGCAGCC--8903	7
HDC_AGTAGGCGTGCATATGG--8904	743
HDC_CAGCAGGGCAATCAAAG--8905	246
HDC_CAGGACTCATCAGCATC--8906	1215
HDC_CTCTGTACACGCAGGGC--8907	109
HDC_GGGAGGGCCAAGAGGTG--8908	31
HDC_TCCTCAGGAGCACTCTC--8909	583
HDC_TCTCCCGCACAGTGCTC--8910	314
HDC_TGATGCCATCAACTGCT--8911	956
HDC_TGGTGCAAGAAGTGCTC--8912	357
HDHD1_ATCTCCCAGCACAATGT--8913	1109
HDHD1_ATGACAAGAAATACAGC--8914	119
HDHD1_CACTGGCCACCAGCTCG--8915	186
HDHD1_CTCTCCCCCTCCTGCTA--8916	203
HDHD1_GCATGAGCGCAGCCGTG--8917	2820
HDHD1_GTCCAAAGAGGAGCTGG--8918	313
HDHD1_GTGGGTGACGGGCTGCG--8919	51
HDHD1_TAGTGGCAGCTGCTTCG--8920	265
HDHD1_TGAAGAACTCCTTGTGG--8921	463
HDHD1_TGCCATGTTTCCGCAGG--8922	317
HEXB_AAACGCTTCCTCCAGCA--8923	287
HEXB_AATGGATCCCTTGTTTA--8924	299
HEXB_CAATTCATTCATTTGGG--8925	1710
HEXB_CCTATGACAGACTGACA--8926	231
HEXB_GAATATGCCAGATTACG--8927	636
HEXB_GAGCAGAAAGGATTACA--8928	272
HEXB_GCACAATAGTTGAAGTA--8929	1089
HEXB_GCTGTTGGCGACACTGC--8930	269
HEXB_GCTTGGCCGAGACGCTC--8931	790
HEXB_GGGTATCAAATTCTGGC--8932	382
HGS_AGTACAGGCTGCTGGCG--8933	250
HGS_CAACAAGCAGACCATGG--8934	318
HGS_CATACAAGGCGACGTGT--8935	616
HGS_CGACCTGATCCGCCAAG--8936	176
HGS_GAACGAGCCCAAGTACA--8937	286
HGS_GACCAGCCAGCTCCTGT--8938	193
HGS_GGGGTACGAAGTGTACG--8939	737
HGS_GTTGACTTTCTTCTTGA--8940	51
HGS_TCTGTGGTAAAGAACTG--8941	585
HGS_TGCAGCCGGCTCCGTCA--8942	229
HIBADH_AAAGAAGTTGAGAAAAT--8943	229
HIBADH_ACTCCAGTTGGATTCAT--8944	332
HIBADH_ATCTTGAAACTCTTTGC--8945	107
HIBADH_CAACATGGGGAATCCAA--8946	618
HIBADH_CCTCCGGTCTCCGGTAC--8947	411
HIBADH_CTGCCCAAGAGTTGCTG--8948	876
HIBADH_CTTATTCCGGAGCAAAT--8949	177
HIBADH_GCAAAGCTGCCGGCTGC--8950	77
HIBADH_GGTAACTTCAGAGTATG--8951	2517
HIBADH_TAGGAGCTGCACGATCT--8952	249
HIBCH_AGTCGATGGCGCCGGGA--8953	614
HIBCH_AGTGCATTGAGGAACTT--8954	193
HIBCH_CACAGATGCAGCAGAAG--8955	613
HIBCH_CCACTCGAAATTGCCCA--8956	1127
HIBCH_CCCGGGCCCCAGATCCA--8957	30
HIBCH_GAAAAAAAAGGTTGCAC--8958	152
HIBCH_GATCTCGGAAGCTGAAA--8959	1363
HIBCH_GGAAAGGCTTTCTGTGC--8960	366
HIBCH_GGCAGCGCGAGATGTGG--8961	1665
HIBCH_TACTAACTATGGAGTAT--8962	271
HIF1AN_ACAATCCCGACTACGAG--8963	1579
HIF1AN_ACCTCGGCTTAAAGTTC--8964	978
HIF1AN_ATGCATCTTATTCCCTC--8965	318
HIF1AN_CAGGATATACAGCAGCG--8966	379
HIF1AN_CTGGATTAATAAGCAAC--8967	312
HIF1AN_GCTGTGGCCTCTGGCTC--8968	27
HIF1AN_GGCTCCAGCCTCCTCCC--8969	106
HIF1AN_GGGATTCATCCCAGGCG--8970	291
HIF1AN_TCAATGACACTGTGGGC--8971	192
HIF1AN_TGCTCATCATAGTGAGC--8972	38
HINT1_AAATGTCATGGAAAGCA--8973	526
HINT1_AAATGTGCTGCTGATCT--8974	330
HINT1_CTTGAGGGGAAATGTCA--8975	59
HINT1_GAATAAGGGTTATCGAA--8976	320
HINT1_GAGGTCGGCAAATGCAT--8977	869
HINT1_GATGACCGGGTAGGTAC--8978	379
HINT1_GGCAGTTGAAGTCCTAA--8979	989
HINT1_GGTGGCGACACGATCTT--8980	764
HINT1_GTGGCGACACGATCTTT--8981	309
HINT1_TGAGATTGCCAAGGCTC--8982	140
HIPK1_AATAGAGCCCTCTGGCT--8983	33
HIPK1_AGCCAACTCCTCTCACC--8984	33
HIPK1_ATGGGTACAAAGCTGAC--8985	330
HIPK1_CCACTACAGATTCAGTC--8986	351
HIPK1_GATAAAGAGGCCATCCC--8988	456
HIPK1_GCACTCGACGACACTGA--8989	478
HIPK1_GGCCCTGGTCGTAAGCA--8990	1045
HIPK1_GGTCTGGCTGCTTTGGA--8991	1723
HIPK1_TCCAGTTCATGTTCTTC--8992	197
HIPK2_ACGATGGTCTGCTCGTA--8993	470
HIPK2_ATAGTCGCCCTCGCTGT--8994	490
HIPK2_CAGCGTGCAGATCATCG--8995	569
HIPK2_GAACTCTAAGACCTCGT--8996	471
HIPK2_GATATAACGGCCAACCC--8997	276
HIPK2_GGAGATCTGCAAGCGTC--8998	690
HIPK2_GGTCAATGAACTCCCGC--8999	2294
HIPK2_GGTTGTGTGGTCCGCCG--9000	1854
HIPK2_GTATATTTCACAAACAC--9001	490
HIPK2_TCAATTGCCTCACAAAA--9002	121
HIPK3_AAAAGCACTACCCTTAG--9003	487
HIPK3_AAGCAGTTGTGTATTCC--9004	244
HIPK3_ATATGTCTCATTCTGGT--9005	2698
HIPK3_CTCCAGAGATTATATTG--9006	45
HIPK3_GGATGGCCGCTCTACCC--9007	547
HIPK3_GTAGACCAAGACTTGTG--9008	244
HIPK3_TCTATGGCTTCACAAAA--9009	176
HIPK3_TGAGTTTGATAAACATA--9010	306
HIPK3_TGTCACATGAATTTAGG--9011	253
HIPK3_TTTCTTCACACTACAAA--9012	345
HIPK4_AAGCGCGACTGGATGTA--9013	1811
HIPK4_AGTCTCCGACTGGATGG--9014	171
HIPK4_CGAGGTGCGCTACGTGA--9015	200
HIPK4_CTGCTGCACTGCATGCG--9016	326
HIPK4_GCGGCGTGCAACAGGTG--9017	582
HIPK4_GCTCGTTCTTGATGATG--9018	155
HIPK4_GGGCAAGGGGACCTTCG--9019	1488
HIPK4_GTATATGCTCAAGTCGT--9020	64
HIPK4_TACGGATGTGGCGGGCG--9021	88
HIPK4_TCCACCTTCTCGCAGAA--9022	505
HK1_ATATCATGACTCGCTTC--9023	1980
HK1_CACCCGCAGAATTCGAA--9024	2027
HK1_CATGTTGCTGAGTGCCT--9025	74
HK1_CCGTGCACGATGTTCTC--9026	528
HK1_GACAAGAAGTTACCTGT--9027	1287
HK1_GATTAAAATCCCGGGAG--9028	69
HK1_GTAAGGTCCATTCCTGA--9029	459
HK1_TGTTCACATGGAGTCCG--9030	552
HK1_TTCATCGGAGAGCCGCA--9031	435
HK1_TTCATTGCCCTGGATCT--9032	407
HK2_AAGGAGGAGCTGCTCTT--9033	156
HK2_ATGGGCTCACTGAACCC--9034	121
HK2_CATGATGTCCTCAGGGA--9035	151
HK2_CCAACTTCCGTGTGCTT--9036	457
HK2_CCAGGCATTCGGCAATG--9037	95
HK2_GATGTACATGGGGGAGC--9038	337
HK2_GCGCCACATCGACATGG--9039	140
HK2_GCGGTTCCGCAAGGAGA--9040	140
HK2_TGAGGTCCACTCCAGAT--9041	124
HK2_TTCCTGGCTCTGGATCT--9042	175
HK3_AACCCTTGGTCCAGTTC--9043	116
HK3_AGGAGACTTCGTGGTGC--9044	142
HK3_ATCCAAGCCAGCCTCTT--9045	153
HK3_ATGTCGTGAGTCTGTTG--9046	1841
HK3_CGCCCCATCATCGCTGA--9047	409
HK3_CTCCTCAGAGCAACTCA--9048	359
HK3_GAACTCAGACAGGCAGT--9049	1091
HK3_GACTCTAACTGGCATTG--9050	875
HK3_GATGCTGCCTACATACG--9051	852
HK3_GCAGTTCAAGGTGACAA--9052	181
HLA-A_AATGTATGGCTGCGACG--9053	836
HLA-A_ACGAGGACCTGCGCTCT--9054	231
HLA-A_AGCCGCGCAGGGTCCCC--9055	78
HLA-A_CCCACGGCGATGAAGCG--9056	454
HLA-A_CTCCATCCTCTGGCTCG--9057	240
HLA-A_GCAGTTGAGAGCCTACC--9058	288
HLA-A_GCTTCCTCCGCGGGTAC--9059	502
HLA-A_GGTTCGGGGCGCCATGA--9060	1573
HLA-A_TCCTGGTCCCAATACTC--9061	263
HLA-A_TGTGAAGAAATACCTCA--9062	2294
HLA-B_ACTGGTCATGCCCGCGG--9063	561
HLA-B_AGCGAGGGGACCGCAGG--9064	273
HLA-B_CCCGTGAGGCGGAGCAG--9065	400
HLA-B_CGCAGCCGTACATGCTC--9066	647
HLA-B_GAACACACAGATCTACA--9067	1860
HLA-B_GACCTGAGGAGCCGCGC--9068	1124
HLA-B_GCCCCGCTTCATCTCAG--9069	581
HLA-B_GGTGTAGAAATACCTCA--9070	303
HLA-B_GGTTCCGCAGGCTCTCT--9071	188
HLA-B_GTCGAACCTCACGAACT--9072	200
HLA-DQA2_AGACGAGGAGTTCTATG--9073	812
HLA-DQA2_AGAGCTCACAGAGACTT--9074	72
HLA-DQA2_CAGGTGATGTTGACCAC--9075	135
HLA-DQA2_CAGTCTCTTTCGTCTCC--9076	245
HLA-DQA2_GAGTGCACTGAGAAATA--9077	298
HLA-DQA2_GCTCATCACGGCAGTCA--9078	389
HLA-DQA2_GGCTGACCCAGCGTCAC--9079	64
HLA-DQA2_GGTGGCAGCGGTAGAGT--9080	653
HLA-DQA2_GTAGAAGTTCACACCAT--9081	632
HLA-DQA2_GTCCACAAGACAGATGA--9082	262
HLA-DQB1_AAGGCTTTGCGGATCCC--9083	275
HLA-DQB1_AGCTCCCTACTGGCTGA--9084	505
HLA-DQB1_ATACATCTATAACCGAG--9085	1938
HLA-DQB1_CGTGGGGGTGTACCGCG--9086	184
HLA-DQB1_CTACCCGAAGGTCTCCG--9087	281
HLA-DQB1_CTACTTCACCAACGGGA--9088	35
HLA-DQB1_GTGGTTTCGGAATGATC--9089	432
HLA-DQB1_TGTCCACCCCCCTTATT--9090	83
HLA-DQB1_TTCCAGTACTCGGCATC--9091	330
HLA-DQB1_TTCGTGTTCCAGTTTAA--9092	463
HLA-DRB1_ACACAACTACGGGGTTG--9093	93
HLA-DRB1_AGTGTCATTTCTTCAAT--9094	789
HLA-DRB1_ATACAGTCACCTTAGGT--9095	490
HLA-DRB1_ATACTTCTATAACCAGG--9096	153
HLA-DRB1_CATCCTGGAGCAGGCGC--9097	546
HLA-DRB1_CCCCACTGGCTTTGTCT--9098	243
HLA-DRB1_GTCGCTGTCGAAGCGCA--9099	253
HLA-DRB1_GTGGTTCCTGAACGGCC--9100	245
HLA-DRB1_TCATGCAGGAGCCTCCA--9101	330
HLA-DRB1_TGATCCAGAATGGAGAC--9102	270
HLCS_ACCGGACCTCGTGGAAC--9103	834
HLCS_AGACTCCACATGGATAA--9104	423
HLCS_AGCAAGTTAAAATCTTC--9105	615
HLCS_CCAGTCCATTATCCATG--9106	380
HLCS_GAACCCAAACAAAGGAG--9107	179
HLCS_GACGGTATGGAGCATGT--9108	1893
HLCS_GCAGGACTCCACTCTGA--9109	214
HLCS_GTTCAGGCTTCGGCTCT--9110	523
HLCS_TAAAGAGGAGTTAAGGC--9111	84
HLCS_TGCTGGGGACAGTGACA--9112	299
HMGCL_ACTGGGTAGTTGATGCC--9113	208
HMGCL_CACACTGAAGTCTTGAA--9114	911
HMGCL_CAGGGCCATCAAGGTGT--9115	52
HMGCL_CATGCAGGAAGTGCCTC--9116	379
HMGCL_CTACGAGATCTCCCTGG--9118	277
HMGCL_CTTTGTGTCTCCTAAGT--9119	408
HMGCL_GAAGTTGGTCCCCGAGA--9120	49
HMGCL_GCGGCGACTGGTGGGCT--9121	47
HMGCL_TGTCTTTCATGATCCCT--9122	111
HMGCR_AAGGAGAGCTAAACTTA--9123	456
HMGCR_AATCAAAAGTAGGAAAA--9124	19
HMGCR_AATGCATGGCCTCTTTG--9125	869
HMGCR_ACTGGAAGTAAATATAC--9126	607
HMGCR_AGGGAAAATATTGCTCG--9127	57
HMGCR_CATGAACACGAAGTAGT--9128	153
HMGCR_GCATCGAGGGTAAACGT--9129	58
HMGCR_TAGACGTGAACCTATGC--9130	190
HMGCR_TCCATGAACATGTTTAC--9131	355
HMGCR_TTCATGCTCACAGTCGC--9132	441
HMGCS1_CAGCTGTTTGAAGAGTC--9133	603
HMGCS1_CCGCCCAATGCAATCAT--9134	695
HMGCS1_GATTGAGTCCAGCTCTT--9135	271
HMGCS1_GCAGTAGCTCTGCTAAT--9136	401
HMGCS1_GGAAATGCTAGACCTAC--9137	600
HMGCS1_TATGCCCTGGTAGTTGC--9138	541
HMGCS1_TGATCAACATATTGAGA--9139	44
HMGCS1_TGCTGGCCAAAAGATGT--9140	61
HMGCS1_TGTGGTTCAGAATCTTA--9141	197
HMGCS1_TTCAAAGGAAGTGATCC--9142	292
HMOX2_AAACACCCAGTTTGTCA--9143	715
HMOX2_AGTGGAAACCTCAGAGG--9144	130
HMOX2_CCATGGGGAAGTACAAA--9145	351
HMOX2_CCTGAAGGAAGGGACCA--9146	32
HMOX2_CTCGTCTACCCCCTCTG--9147	596
HMOX2_GCTCCATTTCCTCCTCG--9148	408
HMOX2_GGCGCTGACCAAGGACA--9149	91
HMOX2_GGTTCCCTGTACACGAT--9150	1228
HMOX2_TGTGAAGTAAAGTGCCG--9151	139
HMOX2_TTTCTTTGGTGAAAACT--9152	107
HNF4G_AAGAAAATTGCAAGTAT--9153	156
HNF4G_AGGTTCCAAGTGCAGAT--9154	906
HNF4G_ATCAAATGTGCTTCTTC--9155	330
HNF4G_CCCAACTTACACAACTT--9156	549
HNF4G_CTCATCTAGAACACGAT--9157	118
HNF4G_CTTCTGTGAATTACCAT--9158	722
HNF4G_GGGCATCCAGCTGTGAT--9159	801
HNF4G_GTTGACACCGTTGTCTG--9160	277
HNF4G_GTTGAGAGCTCACGCAG--9161	135
HNF4G_TTGTTGACAAGGACAAA--9162	169
HNMT_AAAGGAGCTTCAAAAGT--9163	191
HNMT_AAGCTGCCAGGCATAAT--9164	629
HNMT_AGAAAACAAGCTCCTCA--9165	53
HNMT_ATACCAAAGTAGAATGT--9166	560
HNMT_ATTCAACATATTTCCCG--9167	1392
HNMT_ATTCTAAGCATAGGCGG--9168	540
HNMT_CAAACTTTACGTTCTCG--9169	122
HNMT_CATGCACTGGTGTTCCG--9170	557
HNMT_GCAATTTGTTCAGCACT--9171	899
HNMT_GTTCAGGCTCAATACCC--9172	229
HPD_CCAGGGGTTGAGCGCTG--9173	433
HPD_CTCTCTGCGATCCATTG--9174	613
HPD_GAGAAGATGAACTACAT--9175	151
HPD_GATCACCTGGTGAAACA--9176	846
HPD_GGAGACCGGTTCCCGGG--9177	3696
HPD_GGGCGCCAAAATCATGC--9178	1807
HPD_GGGGGTCCATGAACGCT--9179	45
HPD_GTCCGTGGATGACACGC--9180	2197
HPD_TAGAGCAAGACAAGTTT--9181	120
HPD_TTGAACCTCTAGCCTAC--9182	88
HPGDS_CAGCTTGTTCTATTCTG--9183	186
HPGDS_CATCAACTTCCAAAATG--9184	136
HPGDS_CTAACTGGATAAAACGA--9185	112
HPGDS_GAATAGAACAAGCTGAC--9186	204
HPGDS_TCATCTTATGCAAGACT--9187	277
HPGDS_TCATGTTGATGCTATTG--9188	327
HPGDS_TGCTATTGTGGACACTC--9189	1745
HPGDS_TTACATATTTGCTTATT--9190	243
HPGDS_TTGCAGTACCACACTTT--9191	373
HPGDS_TTGGATGGTTGTCTAAC--9192	500
HPN_ACAAGACGGAAGGGACG--9193	351
HPN_ACTTCTGACAGCCATCG--9194	238
HPN_AGCTGCCACCTTGGGTC--9195	102
HPN_CACGTCCAGCTCGGAGT--9196	373
HPN_CCCCAGAGGCCGTTTCT--9197	9
HPN_CCCGTGGACCGCATCGT--9198	272
HPN_CTGTTGGGGTCCCGAAA--9199	327
HPN_GCTCCTGGTCACTCCTG--9200	289
HPN_GGCAAACACTCGCCATC--9201	1737
HPN_TCCAACGCCAGGGTAGC--9202	13
HPRT1_ATAAAATCTACAGTCAT--9203	409
HPRT1_CTCTGTGTGCTCAAGGG--9204	743
HPRT1_CTTTGATGTAATCCAGC--9205	743
HPRT1_GACATAAAAGTAATTGG--9206	309
HPRT1_GATCTCTCAACTTTAAC--9207	343
HPRT1_GCAGTATAATCCAAAGA--9208	364
HPRT1_GTATGCAAAATAAATCA--9209	229
HPRT1_GTGATGAAGGAGATGGG--9210	194
HPRT1_TATATCCAACACTTCGT--9211	77
HPRT1_TCCATAATTAGTCCATG--9212	291
HPX_AGTTAATCTCAGAGAGA--9213	375
HPX_ATACCCTCCTGAAAAGA--9214	523
HPX_CACGTCTGGGTCTGGCT--9215	178
HPX_CATGGGAATGTTGCTGA--9216	808
HPX_CGCTTCGACCCTGTCAG--9217	153
HPX_CTCCAAGATGAATTTCC--9218	161
HPX_CTTTGATGCTACCACCC--9219	371
HPX_GGAGCACCCGTTGCACT--9220	521
HPX_GTGGAAGAGTCACAAAT--9221	284
HPX_TGACCGCGAGTGGTTCT--9222	843
HRH1_AGAGGCTGACGATGTAC--9223	515
HRH1_CGGCATACAGCACCAGC--9224	51
HRH1_GCTTTCCATGGACTATG--9225	324
HRH1_GGCAGGAGGAATTGGGG--9226	9
HRH1_GGGCAACAAGACCACTA--9227	220
HRH1_GTGGCGGACTTGATCGT--9228	701
HRH1_GTTCATAGGCATGACGA--9229	451
HRH1_TACCAAGACCCGAGCCT--9230	7
HRH1_TGATTCCAGCCTAGAAT--9231	128
HRH1_TGCTCAGGACCACCACC--9232	180
HRH2_ATCACTGACCTGCTCCT--9233	57
HRH2_CAAGATCACCATCACCG--9234	178
HRH2_CAAGTGGAGCTTTGGCA--9235	242
HRH2_CAATATCTACACCAGCC--9236	7
HRH2_CGAGGCTGATCATGAAG--9237	1121
HRH2_CTGGGGTGACCAGCACA--9238	192
HRH2_GACCACATTGCCAGCAA--9239	843
HRH2_GACTTTGCACTTAGAGG--9240	518
HRH2_GGTAGAGTCCAGGCAAA--9241	593
HRH2_TGTACGGGCTGGTGGAT--9242	101
HRH3_ACAGGCCGCTGGACCTT--9243	115
HRH3_AGCTGGGAGTACCTGTC--9244	716
HRH3_CCGAGTTCTTCTACAAC--9245	429
HRH3_CCGCGTGTCACCCTGCT--9246	909
HRH3_CGCGTTGCCCAGCACCG--9247	163
HRH3_CTACGACCGCTTCCTGT--9248	360
HRH3_GCGGCTTCTCGGCAGCC--9249	57
HRH3_GGCCGCTGAACGCTTCG--9250	1370
HRH3_GGTGCGGAGGCTCGAGT--9251	1627
HRH3_GGTGCTGGCCGCGCTCA--9252	20
HRH4_AGCGTGATCATCTCAGT--9253	375
HRH4_ATCGATCATAGCTGATG--9254	395
HRH4_ATTGTGCTATTAGTATC--9255	536
HRH4_CATCTCTGACTTCTTTG--9256	3706
HRH4_CTGGCCTTCTTAGTGAA--9257	134
HRH4_CTGTTCGAATGGGATTT--9258	157
HRH4_GGTAGTGAATGTGAACC--9259	455
HRH4_GTCTCTTCCAACATCTG--9260	352
HRH4_TGACTTGGCTAATCTCC--9261	234
HRSP12_AAAGCCCCAGGGGCCAT--9263	20
HRSP12_AAGCTGTATTAGTCGAC--9264	12
HRSP12_CCCTGCTGGCTTCTTAC--9265	509
HRSP12_CCGTTGTCAGTGGTCCT--9266	874
HRSP12_GAAAACAACTGTTCTTC--9267	211
HRSP12_GAAATTCTGAAAGCTGC--9268	524
HRSP12_GACAGCTTGTGTCAGGA--9269	215
HRSP12_GATCACCCTTCTGATCA--9270	103
HRSP12_GGGCTTCTTCTCCTGAA--9271	496
HRSP12_GTCGTCCTTGATCAGAA--9272	314
HS3ST1_ACTCGCTCAGGCACTTT--9273	489
HS3ST1_AGGTCCACTTCTTCGAC--9274	2164
HS3ST1_ATAGCACGCGCTCCGAC--9275	352
HS3ST1_CCTGCACCCCGACGTGG--9276	66
HS3ST1_CGGGAAGGCACTAGCTG--9277	160
HS3ST1_CTGGGCAGAGCCGTTTG--9278	92
HS3ST1_GAGCTTCTGCGGAAAGC--9279	235
HS3ST1_GCCACACCAGCTCACAG--9280	4766
HS3ST1_GCCCTACCCGTCCATCG--9281	812
HS3ST1_GCGGACGTCATCCTGGA--9282	407
HS3ST3A1_AGTCCCCTGGCCTGTCA--9283	747
HS3ST3A1_CACGACTTTGGCTGGGA--9284	447
HS3ST3A1_CAGGGTCTGGCAGCGCT--9285	611
HS3ST3A1_CAGTGCCCTCTCCACCT--9286	576
HS3ST3A1_CATGGCCGAGATGCGCG--9287	935
HS3ST3A1_CCTGGCCGGAGGCCCGA--9288	229
HS3ST3A1_CTTCCGGAAGATGCTGC--9289	553
HS3ST3A1_GCGCTGCTCCTGGACGA--9290	1282
HS3ST3A1_GTAAAGGGACGTGAGCA--9291	155
HS3ST3A1_GTCGTGGGGCTGTCCGG--9292	305
HSD11B2_ACCGCGCGAGTGGCCAC--9293	408
HSD11B2_ATGGACCTGACCAAACC--9294	378
HSD11B2_CATGGAGTCCAGTTTCT--9295	181
HSD11B2_CGCTCAGACCTGCGTCT--9296	584
HSD11B2_CGTGCTAGAGTTCACCA--9297	473
HSD11B2_GATCGCGTTGTCCCGCC--9298	316
HSD11B2_GCACAGCCAGTCGAGCG--9299	1371
HSD11B2_GCAGCAGCCTTAGGCGA--9300	306
HSD11B2_GCAGCTCGATGGCACCG--9301	787
HSD11B2_GCGCTGGCCTTGGCCGT--9302	20
HSD17B10_AATGAACCAGACCAGGG--9303	104
HSD17B10_ACGTACAACTTAAAGAA--9304	92
HSD17B10_AGTGTGGCTGCCTTCGA--9305	49
HSD17B10_CACGGCGGAGCGACTTG--9306	316
HSD17B10_CCATCTCACCAGCCACC--9307	1174
HSD17B10_GACCTGCCCAACTCGGG--9308	135
HSD17B10_GCCCATTGCTCGGGATC--9309	57
HSD17B10_GGATGTGCAAACAGCTC--9310	112
HSD17B10_GTAGCTGTCAACTGTGC--9311	251
HSD17B10_GTGGCGGTAATAACCGG--9312	359
HSD17B11_AACAGCTGCCAAATGCA--9313	687
HSD17B11_AAGCCACAGTGACAATA--9314	609
HSD17B11_AGCTGTAAATATCTTCT--9315	712
HSD17B11_CCAGTGTTTACGAAATT--9316	83
HSD17B11_CTCGGTCCCCTTCTTAC--9317	259
HSD17B11_CTTCACGAAGGACTCTA--9318	242
HSD17B11_GCTGCCTTACAAATAAC--9319	2198
HSD17B11_TAAACTTAAAAGCAAGC--9320	31
HSD17B11_TGCTGATTACAGGAGCT--9321	75
HSD17B11_TTATTCTTCGTCATTGC--9322	611
HSD17B6_AAGTATGTCTTTATCAC--9323	214
HSD17B6_CCTCATTGGTGTGATCC--9324	454
HSD17B6_CCTGGATGTTACCAAGA--9325	720
HSD17B6_CTACCTGGCGGCCTTCG--9326	110
HSD17B6_CTTGAGCATGCTTCCTT--9327	1585
HSD17B6_GGACTGGTGAACAATGC--9328	1375
HSD17B6_GGTGAAGGAGCATGTGG--9329	281
HSD17B6_GTTCAGCCACTCACATA--9330	170
HSD17B6_TGCGTGTCTGACGGAGA--9331	1027
HSD17B6_TGTCTCCAAGTATGGAG--9332	240
HSD17B7_ATATTTAGTTGTGGATT--9333	226
HSD17B7_CAGTGATCTTATCACCC--9334	316
HSD17B7_CATCATCTCGCAGTGCA--9335	3163
HSD17B7_CCAGCAGCCGCTTGCAG--9336	256
HSD17B7_CTCTCACCCCACTGCTG--9337	1223
HSD17B7_GTGCAGGAACATGAGCA--9338	1466
HSD17B7_TAAGTTCCTTGGAGGCC--9339	13
HSD17B7_TGAGAGATTCAGGCTTT--9340	123
HSD17B7_TGTATATATCTAAATGC--9341	320
HSD17B7_TTTGAGACCAATGTCTT--9342	205
HSD17B8_ACAACCATTGGACACCA--9343	1244
HSD17B8_CACCTTCCTAGTCACTC--9344	1841
HSD17B8_CGGAGCGGAGTCGGTTC--9345	171
HSD17B8_CGGCACAGGAGACGGTG--9346	741
HSD17B8_GACACAACGACAGATGG--9347	777
HSD17B8_GCAGCATGGTTCCCTCG--9348	858
HSD17B8_GGCGTACACTGACCGCT--9349	1661
HSD17B8_GTCGCAGGCAGCTACGG--9350	1188
HSD17B8_TCCAAGCTCCCGGGCTG--9351	77
HSD17B8_TGACGTGTCTGAGGCCA--9352	36
HSPA5_ACCGCTGAGGCTTATTT--9353	28
HSPA5_ACGGGTCATTCCACGTG--9354	80
HSPA5_CATAGGACGGCGTGATG--9355	4
HSPA5_CTGGCCTAAATGTTATG--9356	7
HSPA5_GAGAAGAGACACATCGA--9357	30
HSPA5_GTGGTCGGCATCGACCT--9360	7
HSPA5_GTTCAAGAACGGCCGCG--9361	21
HSPA5_TTTGGTTGCTTGGCGTT--9362	10
HSPB8_ACTGGAGTAGGAGGCTG--9363	185
HSPB8_AGGCTGTCAAGTCGTCT--9364	861
HSPB8_AGTATAGGCTTCCTCTG--9365	644
HSPB8_ATGATCAGCAGACCCTC--9366	342
HSPB8_CAAAGATGGATACGTGG--9367	633
HSPB8_CCCGACCTTAGGGTGCC--9368	399
HSPB8_GAGAAACAGCAAGAAGG--9369	140
HSPB8_GCACAGCTTCAAGCCAG--9370	403
HSPB8_GCGCCGAGACCCCTTCC--9371	424
HSPB8_TAAGCAAACACGTGATG--9372	94
HSPG2_AATGTGTCCAGCGCATT--9373	329
HSPG2_ACGGTCTCTATGTCCTC--9374	161
HSPG2_AGCTCAAGGACACCGTC--9375	544
HSPG2_CAGGCTCTTGGGAACTG--9376	64
HSPG2_CGTCCTGAGGAAGTGTG--9377	258
HSPG2_CTGAGGGCTGTACTCGA--9378	527
HSPG2_GACCGGAGCGACGAGTT--9379	500
HSPG2_GGGCTGAGGGCATACGA--9380	1780
HSPG2_GTTCAGAGCACCAGGTT--9381	1652
HSPG2_TGTCCTCATCATCAGAA--9382	1178
HTR1A_CCGGTCTCAAAGGGAGC--9383	107
HTR1A_CGCTCATCTCGCTCACT--9384	540
HTR1A_GCTCCCTTTGAGACCGG--9385	926
HTR1A_GGAGCGCTCCAAGGCGA--9386	289
HTR1A_GGCGGTCACCGACCTCA--9387	1704
HTR1A_GTACCTGTCCAGCGCGA--9388	507
HTR1A_GTAGCTGACGGTCACGT--9389	297
HTR1A_GTCTCAAAGGGAGCCGG--9390	1040
HTR1A_GTGGCCAATTATCTTAT--9391	276
HTR1A_TGTTGTTGCCCTGACCA--9392	754
HTR1B_ACTCCATCTCCCTACCC--9393	419
HTR1B_ACTGCTGGTTATGCTAT--9394	356
HTR1B_CCACAGTGTACCGGACC--9395	96
HTR1B_CTAAAAGGACTCCCAAG--9396	88
HTR1B_GAGGATAAGTTGGCTTG--9397	197
HTR1B_GCCCAGTGTCCAGCGGC--9398	167
HTR1B_GGAGCGCACTGAGCACC--9399	293
HTR1B_GGCCATCACGGACGCCG--9400	692
HTR1B_GTCGGTGACCGCCAGAG--9401	715
HTR1B_TGACTTCTGGCTGTCGT--9402	910
HTR1D_CAATGACACAGAGATGC--9403	436
HTR1D_CAGGACGGCTGGCCACG--9404	25
HTR1D_GAAGGCCTTCTGCTGAC--9405	630
HTR1D_GATCTTGAGCGCCTGGA--9406	905
HTR1D_GCAGCACGTGATGTCAG--9407	125
HTR1D_GCCAAAGTTCCAGGTGT--9408	604
HTR1D_GGAGCCAATCAGGTAGT--9409	424
HTR1D_GGCAATCACAGATGCCC--9410	1449
HTR1D_GGTGAGTACAAAGGCAT--9411	193
HTR1D_GTATAGGCGATGCTGAT--9412	724
HTR1E_AATGTAGATGATGCTCA--9413	176
HTR1E_CAATGACACAGAGGTGG--9414	284
HTR1E_CAGATTAGGTAGTTGGC--9415	149
HTR1E_CAGCAACGTGGTGAGGG--9416	192
HTR1E_CATTTGCATGACTCTGG--9417	87
HTR1E_CGTGACGGACCTCCTGG--9418	895
HTR1E_GATGGTGCACTGACTAG--9419	132
HTR1E_GCTGTGATCATGGCTAT--9420	537
HTR1E_TACCACAGAGGCCAGCA--9421	257
HTR1E_TTCAATAGCATTGGTGA--9422	376
HTR1F_AAAATCTGTGACTGCAA--9423	576
HTR1F_AATGCCATCCAAAATTC--9424	216
HTR1F_AGAGAGAGCTGGATTAT--9425	585
HTR1F_CCTCACTCTGTCTGGGC--9426	699
HTR1F_CTGCAATTATTGTGACC--9427	171
HTR1F_TCAAAACTTGACCTCAG--9428	395
HTR1F_TCAAAATCAATGCCAGT--9429	1444
HTR1F_TCTCTCAGCTATAGCTT--9430	14
HTR1F_TTATGATTACAATAGTT--9431	104
HTR1F_TTGAGTATGCCAGGAAA--9432	78
HTR2A_AAACATACTCGTCATCA--9433	471
HTR2A_ACACAAAAGAGCCGATC--9434	602
HTR2A_AGCCCAAAGACTGGTAT--9435	105
HTR2A_ATCACCATGATGGTTAA--9436	223
HTR2A_ATCATTTAATTGCATTA--9437	168
HTR2A_CCAACCTTTCCTGTGAA--9438	1669
HTR2A_CTATGGCAAGTGACATC--9439	498
HTR2A_CTTCAACTCCAGAACTA--9440	99
HTR2A_TAAGTGATCTTGGCACA--9441	305
HTR2A_TGCAGTCTGGATTTACC--9442	435
HTR2B_AACGTCAAGAAATAACC--9443	265
HTR2B_AATGAAACAGATTGTTG--9444	1119
HTR2B_AGTTATATTGATTGGCC--9445	2
HTR2B_ATCTCTTCTAACTGGTC--9446	10
HTR2B_CAAATCAGCCACCGCCA--9447	72
HTR2B_CATAGAACAAGTGGGAG--9448	145
HTR2B_CTCGTCACCGGAAAAGG--9449	30
HTR2B_CTCTGCAAAATGTGCTC--9450	109
HTR2B_GTGATAATACCCACAAT--9451	225
HTR2B_TCTCTGTGCCATTTCAG--9452	231
HTR2C_AATGCACCGCATTCCTC--9453	61
HTR2C_ACGGGGCACAAATATCT--9454	355
HTR2C_ATGACGATTGAAAGTGC--9455	471
HTR2C_CATATCAGCAATGGCTA--9456	135
HTR2C_CCAGCGATATAGCGCAG--9457	412
HTR2C_GAAGCGTCCACCATCGG--9458	738
HTR2C_GCACCTAATTGGCCTAT--9459	124
HTR2C_TCCCTCAGTCCAATCAC--9460	292
HTR2C_TCGGCGCAGAACGTAGA--9461	259
HTR2C_TTACTATAGCTGCTACT--9462	895
HTR3A_AGGCGAGCAGCGCCTGC--9463	360
HTR3A_AGTTCTGGACATCGAAG--9464	937
HTR3A_ATGTTGTCAAAGTCCTC--9465	163
HTR3A_CACACCCTTCCTGTAGT--9466	340
HTR3A_CCGGTACCAGATGTAGG--9467	561
HTR3A_CTGATGAGTTTCTCCAG--9468	1141
HTR3A_GACGTCAATGGATACGG--9469	2285
HTR3A_GCAGTCACCACCTGAAG--9470	663
HTR3A_GGAGCCGAAACACCACC--9471	1063
HTR3A_GTGTATATTCGGCATCA--9472	522
HTR4_AGAAAAGAAATAAACGT--9473	465
HTR4_AGCTGGTTCAAGACATC--9474	1859
HTR4_CATCTATGTCACAGCTA--9475	42
HTR4_CGCATCGCATTAATGCT--9476	247
HTR4_GCCAGCCTTTGGTCTAT--9477	187
HTR4_GCTCACGTTTCTCTCGA--9478	469
HTR4_TAACATCTGGATCTGAT--9479	863
HTR4_TCTGCTGGTTTCGGTGC--9480	1572
HTR4_TCTTGTTCGGACATCTC--9481	369
HTR4_TTTCGGGTCAGTGGAGA--9482	1556
HTR6_AAGGCCAGCCTGACGCT--9483	94
HTR6_AAGTCCCGCATGAAGAG--9484	808
HTR6_ACGTGAAGAGCGACACC--9485	2024
HTR6_ACTCCACCCCTGGGCGT--9486	167
HTR6_CGTGGTCATCGCGCTGA--9487	195
HTR6_CTGGTTGCCCTTCTTTG--9488	3562
HTR6_GACGTGTTGCGCAGCGC--9489	828
HTR6_GGGTGCTATTGGCGGTT--9490	2250
HTR6_GTACAGCGCGTTCAGCA--9491	408
HTR6_TAGCCACGAAGCACAGC--9492	232
HTR7_AGATGATTCTCTCCGTC--9493	321
HTR7_AGCGGAGGTGCCCGTAG--9494	606
HTR7_CCCTCACATACCCTGTG--9495	286
HTR7_CCGGAGGCATTGTCCGG--9496	512
HTR7_CGTGATGAGCGTCAGGA--9497	672
HTR7_GCCCCACTTCTGGCAGA--9498	678
HTR7_GGGCCTTTACCGTGTGC--9499	507
HTR7_TAACAGCAGCGGCCGCC--9500	60
HTR7_TGGAGGTAAGGTGATGG--9501	492
HTR7_TTGATCAGCCAGGACTT--9502	4
HUNK_CAACTGCGCAGGGATCC--9503	228
HUNK_CACCTGAACTGCTCGCC--9504	78
HUNK_CAGGAAACTTCCCTCGC--9505	189
HUNK_CCGGTGCAGGTGCTCTA--9506	2108
HUNK_CTATGAGAAGAAGCGGC--9507	298
HUNK_GATGTATCTGCGGGCTT--9508	250
HUNK_GCCGGGTCTTGTAGCAG--9509	3853
HUNK_GCTGAGTGATATTGGGG--9510	2624
HUNK_GGCACAGCTCCATGACC--9511	328
HUNK_GTCGCGGAGCCGCTCGC--9512	737
IARS_AAAGGCCTTGTTTATAG--9513	4
IARS_AAAGTTACAAATACTGA--9514	234
IARS_ACTGATTCCATGAATTG--9515	110
IARS_AGTCATGCCCTTCTCTA--9516	16
IARS_CACCGAAGTAAGGAGCT--9517	101
IARS_CTTGGACAACCACTCCC--9518	27
IARS_GATTAACACACACAGCA--9519	273
IARS_TGAAGAAGAGAAAATCT--9520	39
IARS_TGAGATATTCTGCTGAG--9521	140
IARS_TTAGCAGACTTGGCCGA--9522	14
IARS2_AAAAGTTCTCAACTGTT--9523	11
IARS2_ATCAGCATTTATTCGTT--9524	315
IARS2_ATCTCCAGCTCCGTGTC--9525	130
IARS2_CAAACAGCTTCATTGGC--9526	59
IARS2_CTTACAAACCTGTGTTT--9527	19
IARS2_GAACGACTGACATGCTC--9528	704
IARS2_GCTACTATACATTTGAT--9529	40
IARS2_GGACCTCCTTATGCAAA--9530	320
IARS2_GGGCACAAAATGTATTT--9531	14
IARS2_TCAGAATCTTTCAGCTA--9532	62
IBTK_AGCATTGTAACAATGAC--9533	489
IBTK_ATCCCTGAAGCATGCTT--9534	1376
IBTK_CAAACATCATCCAGAGT--9535	227
IBTK_CACTTTGATGTGCAGTC--9536	802
IBTK_GACATATTGATTGTGTT--9537	1463
IBTK_GCTTATTCAGAAAGGAG--9538	2376
IBTK_GTCCTTCCACAAGCCGA--9539	122
IBTK_GTTTATACCTGTGGTCA--9540	1109
IBTK_TATATTCAAGATAAAGA--9541	59
IBTK_TTTGGATCTTGTAATGA--9542	154
ICK_AAGAAGCATTGAGTCTG--9543	886
ICK_AATTGCAGACTTTGGTT--9544	1252
ICK_ATAGATACACAACAATC--9545	141
ICK_CTCCCCCATTGACGTCT--9546	163
ICK_CTCGGGGATGGAACCTA--9547	322
ICK_CTGGTCCCATGCAGAGG--9548	564
ICK_GGAATGCATGAACCTTC--9549	344
ICK_GTGCAATGAACTTCCGT--9550	193
ICK_TTATTGGGTACACACTG--9551	229
ICK_TTCCTGAGTCTGCTATA--9552	424
IDE_AAGTACTTTGATACCAT--9553	179
IDE_ACAAGCGAGAATATCGA--9554	908
IDE_ATTTCCTATTCTCTTGA--9555	106
IDE_CAAGCGGAGGTAGTACA--9556	273
IDE_CATGCTCACTGAGAAAC--9557	483
IDE_CCCCTTGCACTGTAACA--9558	186
IDE_GATCCTCCAAATATTGC--9559	516
IDE_GATGACTTATCCGTGGT--9560	102
IDE_TCAAATGCCTTTACTAG--9562	230
IDH3A_AACGTCACTGCCATTCA--9563	293
IDH3A_ACAGTAACTTTAATTCC--9564	456
IDH3A_ATTCCACAACCCAAAAC--9565	392
IDH3A_CCGTGACGTTGCTCCGG--9566	312
IDH3A_GACTCTTTAGCCTCTGA--9567	1446
IDH3A_GGTGACCGGCTGCTATT--9568	1529
IDH3A_GTCGGACATTCGCGTAA--9569	572
IDH3A_GTTATGCCAAATTTGTA--9570	682
IDH3A_TATCAAGCTCATCACCG--9571	213
IDH3A_TGTGCAGGATTGATCGG--9572	257
IDH3B_AAAGATTCATACCCCGA--9573	187
IDH3B_ACGGCGTGCATCAGCTC--9574	399
IDH3B_CATTGAGCGGAGTCCGC--9575	1597
IDH3B_CGATGCAGCGTGCGCCG--9576	223
IDH3B_CTTCCGGGAGACGGTGT--9577	164
IDH3B_GAGAGGTCTGAGTACCT--9578	649
IDH3B_GAGGACGTGAGGGTGGA--9579	311
IDH3B_GCTCCTGGAACTCCACT--9580	1739
IDH3B_GTCTCCGCCGGGAACCC--9581	311
IDH3B_TGCCGAGTCATATACCC--9582	317
IDH3G_AAAAGATGTTCCTCGAG--9583	585
IDH3G_AAGGTAGCGACCGTCGC--9584	213
IDH3G_ACATGCAGCATGAGCTC--9585	258
IDH3G_ATCCCAGGGGATGGCAT--9586	500
IDH3G_CCATACTTAGCGGACGG--9587	36
IDH3G_CCATCATGGCCATCCGC--9588	33
IDH3G_GTCCTCTTCATCAGCAT--9589	681
IDH3G_TAAGAGCCTTCCAGGCG--9590	10
IDH3G_TGTTCTCCCGGACAATG--9591	890
IDH3G_TTTCGAGATTTGTGCGA--9592	696
IFNAR2_ATAGTGAGTTGGTACAA--9594	252
IFNAR2_GTCACAAAATGATCTTG--9598	572
IFNAR2_TATATCAGCCTCGTGTT--9600	106
IFNAR2_TATCATTGCGAAATTTC--9601	401
IFNGR1_AAACTACCTGTTACATT--9603	446
IFNGR1_ATGAGAAATATTGATGC--9604	290
IFNGR1_ATGGGCACCGCGGATCT--9605	192
IFNGR1_GAACCCTATCGTATATT--9606	496
IFNGR1_GGTCAGAGTTAAAGCCA--9607	601
IFNGR1_GTAAAAACAGGGACCTG--9608	171
IFNGR1_GTAACATTAGTTGGTGT--9609	537
IFNGR1_TAAAATACTCACGCAGA--9610	37
IFNGR1_TACTGTGTTTCAGCAGA--9611	404
IFNGR1_TCATGCAGGGTGTGAGC--9612	233
IFNGR2_AACATTGAGGTGACCCC--9613	326
IFNGR2_AATCATTGCACCATTCT--9614	1984
IFNGR2_AGCGACCACAGCAGCGT--9615	716
IFNGR2_CCTGTACAACGCAGAGC--9616	73
IFNGR2_CGGGCAGCTGGGAAAGA--9617	20
IFNGR2_CGTGAACCATTTACTGT--9618	2817
IFNGR2_CTTGGTTTCAACACTAT--9619	178
IFNGR2_GTCATCCTGATCTCCGT--9620	135
IFNGR2_TGACATTGAAATCCATT--9621	721
IFNGR2_TGTACAATTCACCCCTA--9622	116
IGF1R_AGAGCAGCGACTCCGAG--9623	528
IGF1R_AGTACAACTACCGCTGC--9624	1854
IGF1R_CCCAATATCCTTGAGAT--9625	206
IGF1R_CGCGCCTGACAACGACA--9626	177
IGF1R_GCATGCACTCGCCGTCG--9627	246
IGF1R_GCCCGCCCAACACCTAC--9628	213
IGF1R_GTAATGACCGTGAGCTT--9629	398
IGF1R_TGAAGGTCCTTGCCCGA--9630	143
IGF1R_TTGCGGATGAAGCCCGA--9631	374
IGF1R_TTGCGGATGTCGATGCC--9632	4
IGFBP7_AGCCGCAAGAGGCGGAA--9633	1416
IGFBP7_CACACGCCGCTTACACC--9634	996
IGFBP7_CGCGGGTCTCGCCCAGC--9635	65
IGFBP7_CTGCGCGCCCTGCTCCT--9636	97
IGFBP7_GACATCTGGAATGTCAC--9637	945
IGFBP7_GCCATTCAGACCCGGGG--9638	560
IGFBP7_GGTGTACTTGAGCTGTG--9639	3147
IGFBP7_GTCACTATGGAGTTCAA--9640	608
IGFBP7_TGTCCCGGTCACCAGGC--9642	221
IGSF10_AACCCTAGGACTTCTAA--9643	1920
IGSF10_AATATGACAGATCAGTC--9644	455
IGSF10_AGACAAATGTATCTGGG--9645	285
IGSF10_AGGAATCACCTGCTTGC--9646	286
IGSF10_ATGCAGCTTCTATCCTG--9647	539
IGSF10_CAGCATCCCGCCCAATG--9648	810
IGSF10_CAGGCAGATCACAGCAA--9649	600
IGSF10_GCATATAACAGGCACAG--9650	1490
IGSF10_GGATAACAATACTAAGC--9651	118
IGSF10_GTGTGCAACATAGATTA--9652	731
IKBKAP_ACCGAATTGGCCATGAT--9653	893
IKBKAP_CATTCTGGGAAGTACTC--9654	247
IKBKAP_CCTTAGAACTCCTCATT--9655	112
IKBKAP_CTCCCAGTTTCACTGTA--9656	509
IKBKAP_CTGTAATACTACTGACT--9657	122
IKBKAP_CTTGATTCACAGGGTGT--9658	221
IKBKAP_GACGACTGACCGGAGCG--9659	154
IKBKAP_GCGGAACCACAGTCTGC--9660	161
IKBKAP_GCTGCATGTTCTCTGTC--9661	1449
IKBKAP_GGTGAATGACAGACCGG--9662	466
IKBKB_AAACAGAATCATCCATC--9663	711
IKBKB_ACTCAGCAAGGTGAGGA--9664	68
IKBKB_CACAGCAGTTCTCAAAC--9665	1007
IKBKB_CATCAAGCAGTGCCGGC--9666	194
IKBKB_CCACCGCTCTCGGTTCC--9667	551
IKBKB_GACAACGCAGACATGTG--9668	1266
IKBKB_GACCCACCCCAATGTGG--9669	100
IKBKB_GCGCTCTTTCATTTCCC--9670	546
IKBKB_TACTCCATGGCCAGCAG--9671	303
IKBKB_TTGGAAATGTCATCCGA--9672	493
IKBKE_AAGTTCGTCTCGGTCTA--9673	58
IKBKE_AGACTTCGGCGCTGCCC--9674	330
IKBKE_AGGCGCATGATGTTCCC--9675	903
IKBKE_ATCTCCTTGTTCCGCCG--9676	1304
IKBKE_CGGCATGAACCACCTGC--9677	962
IKBKE_GATCACCACGGAGAAGC--9678	822
IKBKE_GCCCGCTCATACATGTC--9679	684
IKBKE_GGACGACAACTCGCTGC--9680	2732
IKBKE_GGGTGACTGTGGATCTC--9681	862
IKBKE_TCTCCAGCACACTCAGC--9682	531
IKBKG_AGCTTCACAGGGAGTGA--9683	65
IKBKG_CATCTTTCCCCACCTGA--9684	783
IKBKG_CGCCCTGTTCTGAAGGC--9685	655
IKBKG_CGGGGTCCTCACTTCTC--9686	94
IKBKG_CGTCCTGATCTGCTGCC--9687	541
IKBKG_GACCCTCCAGCGCTGCC--9688	49
IKBKG_GCGCACACTAGTCTACA--9689	913
IKBKG_GTGCCTATTCATCCAAC--9690	479
IKBKG_TCCCCACCTGGATCACA--9691	76
IKBKG_TGGCCCGGCAGCAGATC--9692	756
IL11RA_AGAACTTCTCTTGCACT--9693	410
IL11RA_AGGGCATGAACTGGTCC--9694	288
IL11RA_CCCACAGGATCCCCTAG--9695	704
IL11RA_CCTGGATGGTGCACTTG--9696	1225
IL11RA_CTGTAGCCACGGCCACC--9697	490
IL11RA_GAGACAACAGGGCGGGC--9698	69
IL11RA_GAGCCAAAGCTGCTCCA--9699	421
IL11RA_GCAGACAGCACTGATGA--9700	398
IL11RA_GTCCAGTATGGGCAGCC--9701	25
IL11RA_TGTCCTGGAGTGACTGC--9702	655
IL2RB_AGACGCCAGGACAGAGC--9703	23
IL2RB_CCAACATCTCCTGTGTC--9704	348
IL2RB_CCAAGTCCATGCCTGGC--9705	39
IL2RB_GACAACTTGGAGGGAGA--9706	292
IL2RB_GCCCAAGAGGTAGCCAG--9707	216
IL2RB_GGAAGGACACCATTCCG--9708	968
IL2RB_GGAGCAGCTCACAGGTT--9709	124
IL2RB_GTAGAAGCATGTGAACT--9710	195
IL2RB_GTGTCTTTCAAAGTAGT--9711	754
IL2RB_TTGACATCGTCACCCTG--9712	121
IL2RG_ACAATTCTGACGCCCAA--9713	955
IL2RG_ACACTGAGGGAGTCAGT--9714	164
IL2RG_AGTACATGAATTGCACT--9715	721
IL2RG_CTGTCAGTTGCAAAAAA--9716	941
IL2RG_GAGCCACCCAATCCACT--9717	193
IL2RG_GAGTGAGGTTGGTAGGC--9718	80
IL2RG_GCTACACGTTTCGTGTT--9719	68
IL2RG_GCTGAACAACAAATGTT--9720	333
IL2RG_GTCTCCTGGGTTCCCGT--9721	235
IL2RG_TTCTGCCCATCCACACT--9722	150
IL3RA_AGGATCCACGTGGAGAA--9723	434
IL3RA_ATCTCTCGACTCTCCAG--9724	951
IL3RA_CAAACTTATCTGTGCAG--9725	753
IL3RA_CACATTCCTTTATGCAC--9726	122
IL3RA_CTGTCTCCTGCAAACGA--9727	618
IL3RA_GCTCAGGGAACACGTAT--9728	154
IL3RA_GTCGTACTGGACGTCCG--9729	753
IL3RA_TTCGTGATTGGTGGGTT--9730	490
IL3RA_TTCTCCGCACCTGCCCA--9731	606
IL3RA_TTTAACACACTCGATAT--9732	195
IL4I1_AACCACAATCACCCTCT--9733	142
IL4I1_AATATCTTCTCGGGGAG--9734	249
IL4I1_AGCAGCTGCTCATAGTC--9735	103
IL4I1_ATTTCTCGAAGGGGTCT--9736	143
IL4I1_CCTCCACAAGCTCTGCC--9737	349
IL4I1_GAGGACGAGGAGGTGCA--9738	479
IL4I1_GCTGCGCAACTATGTGG--9739	336
IL4I1_GGTCCGATTGAGCCCCC--9740	531
IL4I1_GTCGTACTGGGTGAACT--9741	749
IL4I1_TCCTGGGCTAACCATAA--9742	514
IL5_AATTCCCACAAGTGCAT--9743	52
IL5_ACTCTTGCAGGTAGTCT--9744	37
IL5_CACTGAAGAAATCTTTC--9745	192
IL5_GAAATCTTTCAGGGAAT--9746	119
IL5_GAGAGTCAAACTGTGCA--9747	729
IL5_GAGTCAAACTGTGCAAG--9748	508
IL5_GGGGATGGCATACACGT--9749	306
IL5_GGGTGGATTGGAGACCC--9750	52
IL5_GTGTAATGAACACCGAG--9751	382
IL5_TTTCTTCAGTGCACAGT--9752	386
IL6R_AATAGTTTCCAGAGTCG--9753	149
IL6R_AGAGTCACGCTGTCTCC--9754	340
IL6R_AGTGCACAGTCCCAGCT--9755	180
IL6R_CAATGCCACTGTTCACT--9756	419
IL6R_CAGCAGCGCGCAGCCGA--9757	336
IL6R_CCTTTGTCGTCAGGGAT--9758	159
IL6R_CGCAGGGCAGCGCCTTG--9759	166
IL6R_CGGCTCCTGGAAGTCTT--9760	583
IL6R_GAGCTGGGGCTCCTCGG--9761	137
IL6R_TGGCCAGAAACCCCCGC--9762	92
ILK_ACTGGCTGCCAGATGCA--9763	247
ILK_AGCATCTGTAACAAGTA--9764	108
ILK_AGGGGACCACCCGCACT--9765	104
ILK_ATCTTGGCCCCAAAAAC--9766	401
ILK_CACTGGGCCTGCCGAGA--9767	169
ILK_CAGTCGCCGTTCGCCTG--9768	485
ILK_CTCAACGAGAATCACTC--9769	52
ILK_CTCTCTCAGGGGTGCCT--9770	109
ILK_GAATACGGTTGAGATTC--9771	536
ILK_GAGATGTTGATCATGCG--9772	514
ILKAP_ACATCACCGAGGAGTGT--9773	1817
ILKAP_ACCAAAGATCACCGAAG--9774	442
ILKAP_AGATCATCAAAAAGCAA--9775	520
ILKAP_AGGTGTCACGCTCCATT--9776	1838
ILKAP_AGTGGACCCATCTTTCC--9777	980
ILKAP_ATTCTTCTCTTCCTCGG--9778	482
ILKAP_CAAAAGGCATCTCTTCA--9779	242
ILKAP_CACATCAATATCCCAGA--9780	334
ILKAP_CCTCTTCGGGGACCTGC--9781	1609
ILKAP_TACTGCTGGCCGGAGGG--9782	3
IMPA1_ACTCTAGCAAGACAAGC--9783	23
IMPA1_ATGTACACTGCCAGAAA--9784	452
IMPA1_CCCGCAGTCGCGGTGCT--9785	44
IMPA1_CTCCGCCAGTTGCCACA--9786	375
IMPA1_CTGGCTCCTACGCTGGA--9787	3149
IMPA1_GAAGAATCTGTGGCAGC--9788	697
IMPA1_GGTCAATGATCCATGTG--9789	861
IMPA1_GTGTACAGTTGTGTGGA--9790	263
IMPA1_TCAGGTGTTTATGGCTT--9791	172
IMPA1_TGATTTGGTAACTGCTA--9792	538
INPP1_ATTGATGACTCCCATCA--9793	507
INPP1_CACAGAGCAGCTCCCGG--9794	309
INPP1_CCACCTTGTTACCATTG--9795	141
INPP1_CTTTACTGACCCAACTC--9796	484
INPP1_GACGCTGGCTGATGTAC--9797	183
INPP1_GATCGAAGAAAAGAAAG--9798	116
INPP1_GGATCTCGTGACACAAA--9799	1025
INPP1_GTCATTAGTAAACTCAT--9800	489
INPP1_GTTGTGTTCAACAGAGG--9801	315
INPP1_TGGAACATTGATCTCTG--9802	178
INPP4B_AAGGGGCATCAGAAGAA--9803	493
INPP4B_ACACCAGTCAAAAACAG--9804	240
INPP4B_ACAGTCCCCGGGATCAT--9805	875
INPP4B_AGAGCTGCTGAAGTCAA--9806	826
INPP4B_GATCCCCCGCCAGAAGT--9807	1571
INPP4B_TATTCAGTTTACGATCA--9808	450
INPP4B_TCAGACTCTGCTCCACG--9809	225
INPP4B_TCAGTGTCGTGAAGATG--9810	207
INPP4B_TCCAAATGAACCGCAGT--9811	614
INPP4B_TGTACATTCACATACCA--9812	2298
INPP5A_AAGTATAGAAAGGTCGC--9813	157
INPP5A_CATGGGCGTGCTCTCTA--9814	285
INPP5A_GAAGAGCGAGCCCACGT--9815	358
INPP5A_GAAGGAGAAGTTTCCGC--9816	427
INPP5A_GACGAACTTGTCCACGT--9817	582
INPP5A_GATATTCACCAAGTCAA--9818	332
INPP5A_GCTTCATCCGGACGAGG--9819	690
INPP5A_TGAAAACTACAAATCCC--9820	199
INPP5A_TGCAAGGCCATGAAGTG--9821	88
INPP5A_TGGAGGGAAGAACTACG--9822	80
INPP5B_AGCGCACGAGTCCCAGG--9823	775
INPP5B_CAAGGTGTGCTGTGTGA--9824	300
INPP5B_CCAATTGTCGCGTACCC--9825	143
INPP5B_CCAGTCTGTGGCAATCC--9826	951
INPP5B_CCGGAGGCATTCTTTGG--9827	1075
INPP5B_CTTCGATTCTGCGACCC--9828	336
INPP5B_GAGGATGGCCATTACCG--9829	585
INPP5B_GCCGCGCGGTTGTAACT--9830	384
INPP5B_GCGAGACTGGCACTATC--9831	194
INPP5B_GTATAGGTGCGCAGAGC--9832	300
INPP5D_ACTCCTTCTCACTCAGG--9833	147
INPP5D_ATCACGTAAATGTCATG--9834	398
INPP5D_CGGTGAGTGATGTTAAA--9835	1007
INPP5D_CTCCTCCGCCTTGGAGC--9836	144
INPP5D_GACGCGGGACGACTCTG--9837	956
INPP5D_GACGTGATCTTCTTGGG--9838	2561
INPP5D_GTGATCATGTCGGGCTC--9839	341
INPP5D_GTTCCAGAGCGTGTGGA--9840	369
INPP5D_GTTCTCGTGCTCAGGCT--9841	2828
INPP5D_TGTTCTTCATCTGCTGC--9842	485
INPP5E_AGATTCTCCGCCTTGGA--9843	458
INPP5E_CTCATCCGCCCCCAACA--9844	419
INPP5E_GAAATCCCCAAGTCCCG--9845	469
INPP5E_GAACGTGGCACTCTTCG--9846	1295
INPP5E_GAAGGGAGGACGCTCCA--9847	337
INPP5E_GCCCTGCATGTTCCAGG--9848	1456
INPP5E_GGACCCCGATGACATAC--9849	1431
INPP5E_GGGCGATGGGTGCTGCT--9850	791
INPP5E_GTCCCCACCCGATGCTC--9851	1476
INPP5E_GTCGCTCTTCATCCGCA--9852	408
INPP5F_ATTAGAATAAGCCACCA--9853	401
INPP5F_CAGGATGTAGTGGTCCT--9854	168
INPP5F_GACTTAGTCGTTGATAC--9855	1491
INPP5F_GATGGTATGATCTTCTC--9856	703
INPP5F_GGATTTAATATGCGTAA--9857	891
INPP5F_TCTGCACGGAATTGGTC--9858	758
INPP5F_TGAGAGCACAGCAATTT--9859	105
INPP5F_TGGTGCAGCCGCCGCGA--9860	65
INPP5F_TTGGTAGAAGGTGTTAT--9861	469
INPP5F_TTGGTGGGCAAACTCCC--9862	257
INPP5J_ACCGACTGCACGCGCAC--9863	1601
INPP5J_AGTTCGGTGAGGATGCA--9864	1435
INPP5J_GAAGAGCCACCGACTCC--9866	372
INPP5J_GAGTCGCTTGTTGAGCA--9867	419
INPP5J_GGATGTGACATCGTCTG--9868	645
INPP5J_GGTGGTGACGACAGCGA--9869	1
INPP5J_GTGGTCACATGGAACGT--9870	134
INPP5J_TATCCTATGGAAGGTCA--9871	86
INPP5J_TGGCATGTCGTCCCTGA--9872	459
INPP5K_AGCTCGCGGAAGCTGAG--9873	916
INPP5K_CCCAAACAGGCCAGTGG--9874	297
INPP5K_CCTCCACAGGATGCGAT--9875	305
INPP5K_CTGCCTTTAATGACTCG--9876	347
INPP5K_GACAGAATCTGGATATA--9877	282
INPP5K_GACTTGGAACGTGGCTT--9878	33
INPP5K_GCAGGGGATCCTCTTAC--9879	261
INPP5K_GGTAATTGTTGGAAATG--9880	251
INPP5K_GGTCACTGAGATCTAGA--9881	420
INPPL1_AAGCTAGATGTGACCCT--9883	963
INPPL1_ACCCTTCGATGTGAACC--9884	2307
INPPL1_CTTGTTCTGGACACGCT--9885	488
INPPL1_GAAGCTGTCAGTGCTAA--9886	235
INPPL1_GATGGCTGCGGAGCTGG--9887	329
INPPL1_GCAGGAACTAGAGAGCC--9888	38
INPPL1_GCGGTCGTGCGTGAAGG--9889	697
INPPL1_GTCGCGGTGGTACCAGG--9890	1306
INPPL1_GTCGGGCTCGTCCTGCT--9891	185
INPPL1_TGGAGCTCATGTCCTGT--9892	609
INS_CAGCCCTTGGCCCTGGA--9893	1338
INS_CAGGAGGCGGCGGGTGT--9894	92
INS_GCAGAAGCGTGGCATTG--9895	1863
INS_GCAGGAGGCGCATCCAC--9896	652
INS_GGCAGGTGGAGCTGGGC--9897	71
INS_GTTCTCCAGCTGGTAGA--9898	379
INSR_AATGTGACGGAGTTCGA--9899	1899
INSR_ATGGCATACTGGGTCCA--9900	330
INSR_ATTACTTGCTGCTCTTC--9901	1586
INSR_CGTGTGGTTCCAACAGT--9902	180
INSR_GATGAACGCCGGACCTA--9903	657
INSR_GGGTCGTTGGACCTCAG--9904	572
INSR_GTTCTTTAACTACGCGC--9905	103
INSR_TGATCATGATGAGTTTG--9906	423
INSR_TTCCGGATATCCATGCC--9907	27
INSR_TTGCCATTGGGGTCGGA--9908	366
INSRR_CAGTCCCCAGTCAATGG--9909	481
INSRR_CATGTTCACAGCCACCG--9910	853
INSRR_CCTGGATATTCGCTCAG--9911	767
INSRR_CGGGACGCGCCTCTTCC--9912	142
INSRR_GCGGCACAGGATCTTGT--9913	2809
INSRR_GGATGGCTTGCACAGCG--9914	600
INSRR_GTGTATGCCGAAGGTGG--9915	1150
INSRR_TGTGATCTTCCTCTCCT--9918	1319
IP6K1_AACAAGTACTATGGCCG--9919	13
IP6K1_AGATCAGCCACAACCCC--9920	341
IP6K1_AGCACATCAGCCACGCT--9921	831
IP6K1_CATGCGCTCCGAGTCCA--9922	227
IP6K1_CCTACTTGGTGGATGAA--9923	348
IP6K1_CCTCCTGCTTGAGAACG--9924	528
IP6K1_CGCATTTCCGCATCTGC--9925	200
IP6K1_CGTGTTGGACCTGAAGA--9926	180
IP6K1_GCTGCTTGTGACAACGC--9927	364
IP6K1_TGACGCGTCAGCTGAGA--9928	4
IP6K2_AACCCTGTGCAAGCCCC--9929	155
IP6K2_AAGGAGCCAAGACGAGA--9930	81
IP6K2_AGTGCCCCCCGACCTGG--9931	407
IP6K2_ATGGGCACACGACAACA--9932	352
IP6K2_ATTTGCGCATCTCAGCA--9933	462
IP6K2_CCAGTCTCCCTTCCAAG--9934	194
IP6K2_CCCAGCCTTCAGGGCCA--9935	197
IP6K2_CGCCAAAGGCGTCCTTC--9936	8
IP6K2_CTACACTGTAGAGAAGA--9937	71
IP6K2_TGGCCTCAGGGAGGTTC--9938	82
IP6K3_CAAAACAGCGCAGACGC--9939	106
IP6K3_CAAGCCCCTCGTCTCCC--9940	119
IP6K3_CCCTTCCTGCACCAGGT--9941	603
IP6K3_CCGTCACAGTGCACCTC--9942	463
IP6K3_CTCAGAAGAGCCTTGGC--9943	336
IP6K3_CTGGAGCGTCTGCCATA--9944	379
IP6K3_GAAGTATGACGAGCATA--9945	257
IP6K3_GCTCTCCTTCACTGGGT--9946	1342
IP6K3_GGTCTCCACAGAGTCGG--9947	549
IP6K3_TGGGGTGAACCGCTTCA--9948	166
IRAK1_AACTGGCACCAGTCGGC--9949	1336
IRAK1_AGGATGGCAACTTCCGG--9950	362
IRAK1_CATCCCTGCACCCGCCG--9951	91
IRAK1_CCAGGGCCACAGGACGC--9952	56
IRAK1_CGACTGGACATCCTTCT--9953	616
IRAK1_GCTCCCAGACCCATTCA--9954	1043
IRAK1_GTACGAGGTGCCGCCCT--9955	85
IRAK1_GTCGCGCACGATCAGGG--9956	972
IRAK1_GTGCCTGGGGACGGAAG--9957	29
IRAK1_TGATGATGTCCCGCGCA--9958	139
IRAK1BP1_AAATATAACTGTGACAA--9959	156
IRAK1BP1_ATTACATTTACTGAATT--9960	292
IRAK1BP1_CCAAACTGCTACCCGCG--9961	43
IRAK1BP1_CGTGGAACTGGTTCCCT--9962	65
IRAK1BP1_GAGCCGGGAGAACAACC--9963	1384
IRAK1BP1_GCGTGATGTAATCTAGA--9964	274
IRAK1BP1_GGAAAATGCTTATCACA--9965	508
IRAK1BP1_GTATGATAGAACTGGGG--9966	1115
IRAK1BP1_TCTTCACCCCTTGGGGT--9967	7
IRAK1BP1_TTGCTGTTGAGAATGCG--9968	663
IRAK2_AATCTTTCGATTGATCC--9969	284
IRAK2_ACGTCTACAGAGGGCAC--9970	425
IRAK2_ATGGGACACCTGATTTC--9971	792
IRAK2_CACAAGTTGCTGGACGG--9972	99
IRAK2_CACCTCCATTCCTAAGC--9973	495
IRAK2_CAGCTGGTAGATGTAGC--9974	123
IRAK2_CAGGTCGTCCAGCACCC--9975	748
IRAK2_CAGGTCTGTGATCACGT--9976	470
IRAK2_GAAGCCAGAAAAGCCTT--9977	15
IRAK2_TCCATGGAGCGGGTGCA--9978	201
IRAK3_AAGAGTTATCAGGAAGG--9979	135
IRAK3_AATAAGAACATTATCCA--9980	353
IRAK3_AGCTCTCCGAGCAGCGC--9981	744
IRAK3_CCAACTCTAGTATGTTT--9982	350
IRAK3_CCACAGATGACCGAGCA--9983	691
IRAK3_GACTTCCTAATTGGAGA--9984	1892
IRAK3_GTAAGAAGCATTGGAAG--9985	310
IRAK3_GTTCCATTTCTCATGTA--9986	252
IRAK3_GTTCTGGACAGCTGCGA--9987	111
IRAK3_TTTCAAAATATCATAGA--9988	70
IRAK4_AAACAGTAATTCAGAAG--9989	50
IRAK4_ACCACAAATTGCACAGT--9990	1298
IRAK4_CTGTCTTTGTCACAGAA--9991	426
IRAK4_GAACGACCCATTTCTGT--9992	431
IRAK4_GAAGCATTACTTCAAAC--9993	343
IRAK4_GGGAGCAAAAGACTCGC--9994	271
IRAK4_GTACTCCACCACTTTCT--9995	306
IRAK4_GTGCGCTGCCTCAATGT--9996	191
IRAK4_TATCTATCATCACCAGA--9997	283
IRAK4_TCTAGCAATGAACCATT--9998	192
IRGC_ACGCAGGGCATTGATGA--9999	390
IRGC_ACTCAAAGGCTGTGCGC--10000	1778
IRGC_AGCCGCGCCAGGGTCCT--10001	28
IRGC_GAAGCCCGACGGCCGCT--10002	222
IRGC_GCGGATGCTTTCCGTGG--10003	692
IRGC_GGAAAACACCATCCTTA--10004	221
IRGC_GGGCGACGGTTGCATCG--10005	3738
IRGC_GGTGTCCAACCTCTCGC--10006	585
IRGC_TACTTCAAAGTTGCCCG--10007	93
IRGC_TTAGGTACTTGTCAGCC--10008	1
ISG20_AGGCCACTCTCCCGGTG--10009	57
ISG20_CACCGTGGACGTTCACG--10010	364
ISG20_CAGGCGTGTCTCCCTGC--10011	472
ISG20_CCACAACAGCCTGTCAG--10012	320
ISG20_CTCGGTGGAAGATGCGA--10013	312
ISG20_CTGAAAGAGGACATGAG--10014	275
ISG20_GCGGGCTCGGATTCTCT--10015	507
ISG20_GCTCCTGAAAGGCAAGC--10016	134
ISG20_GGCCACGGCAAATGGTG--10017	1082
ISG20_TGGGAGCCGTGAGGTGG--10018	155
ISPD_AGACCATTTGTTGAGGA--10019	348
ISPD_CGCTGACCACTCAGGCA--10020	406
ISPD_CTGGAGTGACCCGCCAC--10021	162
ISPD_CTGTGACAACTTTAAGA--10022	133
ISPD_CTGTGTTGCCTGCCGGG--10023	1003
ISPD_GACTATGACTTGGAATT--10024	172
ISPD_GATAAAGGACATTGTTG--10025	2032
ISPD_GGGAGGCGGAAGCCGTG--10026	261
ISPD_GGGGCAGAATTGCTTCG--10027	1028
ISPD_TGATCCTTCTACAAGTT--10028	470
ISYNA1_ACAAAGTCATAGTGCTG--10029	1140
ISYNA1_ACGCGCGTCAGCCGCGA--10030	426
ISYNA1_AGGCGCAATACGAGTAC--10031	678
ISYNA1_CGCACATGGAGGCCCTG--10032	1124
ISYNA1_GAGCTCTTGAGCTCGCG--10034	297
ISYNA1_GCGCGAAGGTGCTGGAC--10035	28
ISYNA1_GCTGTGTCGTTGAGGCC--10036	190
ISYNA1_GGGTCATGCTTGTCGGC--10037	1221
ISYNA1_GTTCTTCGTCGAGAGCC--10038	245
ITGA2B_ACTGGCACACAGCTCTA--10039	365
ITGA2B_AGTACTCCCCCTGTCGC--10040	427
ITGA2B_AGTACTTCGACGGCTAC--10041	317
ITGA2B_ATTGGGGCCTGCATAGA--10042	290
ITGA2B_CAAGGCCCAGGCTGGAG--10043	232
ITGA2B_CAGTGGACACAAAGCTC--10044	119
ITGA2B_CCAAGGACTGGGGGCGT--10045	51
ITGA2B_GGCGACCTCGACCGGGA--10046	779
ITGA2B_GTGGGTGCTGCTGCTCT--10047	623
ITGA2B_TGCCCCTGGAGGGCCGA--10048	197
ITGA4_CATCACCGTCTCCCGGA--10049	436
ITGA4_CCGAACAGCGTGTTGTG--10050	289
ITGA4_CCTAATGGAGAACCTTG--10051	1264
ITGA4_CGTGCTGCACAGCCACG--10052	932
ITGA4_GAAGCGAGGCGCGAACC--10053	1901
ITGA4_GCGAGCCAGTTGGCAGT--10054	589
ITGA4_GGGCGATTTACAGATGC--10055	482
ITGA4_TGTTCGCACGTCTGGCC--10056	147
ITGA4_TTCTGTTCGTAAATCAG--10057	240
ITGA4_TTGTAGGGGCGGCCGGT--10058	49
ITGAL_CAGTGGCAACATCGATG--10059	396
ITGAL_CATCGTGGGAGCTCCAG--10060	300
ITGAL_CGCGCCGGGAGGCACTT--10061	263
ITGAL_CTCTATCAGTGCCAGTC--10062	86
ITGAL_CTGTTGACCAATACCTT--10063	227
ITGAL_GATGATAAGCACTTTGG--10064	754
ITGAL_GTAGCGGATGATGTCTT--10065	53
ITGAL_GTCCAGGTTGTAGCTCG--10066	352
ITGAL_GTGTTCCGGGAGGAGCT--10067	27
ITGAL_TTCCTGCATCACTGTGA--10068	2036
ITK_AAATTAGGATGATATTT--10069	415
ITK_ATGACCACAGTTTCTTC--10070	103
ITK_CGGACTTTAAAGTTCGA--10071	186
ITK_CTCCAGATCGTGAGAGC--10072	145
ITK_GAAACGGGTATTTATAG--10073	759
ITK_GAGGTGCTGTTCTCAGC--10074	122
ITK_GATTCGGGAGAGCTCAA--10075	195
ITK_GTTAACCAAAGCCAGCC--10076	40
ITK_TCTCAGAACTGTCCAGC--10077	138
ITK_TGAGCTGTTCTTCCAGG--10078	949
ITPA_AGGTCCGGCCCCTGAAC--10079	689
ITPA_CGGATCGTGGCACCCAG--10080	734
ITPA_CTTCTTCCCCACCAATG--10081	341
ITPA_GCTCCTGGCCGGGTTCG--10082	76
ITPA_GCTTCAATGCCCTTGGA--10083	104
ITPA_GGAGTACCAGGGGGAGC--10084	37
ITPA_GGGGCCCGTGCTGGTTG--10085	672
ITPA_GTTTGCACTCAGCACCG--10086	196
ITPA_TAAGTTTCCATGCACTT--10087	190
ITPA_TTCCATACAGAAATGTC--10088	156
ITPK1_CCTCGATCGGCCGGCTA--10089	124
ITPK1_CTGCTCGCCACCCTTCA--10090	1008
ITPK1_CTTCTCCAGCAGCCGCA--10091	680
ITPK1_GAAGATTGAGGCCTACA--10092	777
ITPK1_GAGCGGGTCCAGGACGA--10093	196
ITPK1_GATGAGCTCATAGGACT--10094	532
ITPK1_GGCTATCGTGTTCAACC--10095	2051
ITPK1_GGTGCCATGAGCCACTC--10096	78
ITPK1_TACAAGGTGTTCGTGGT--10097	260
ITPK1_TGACGTCAGTCAGCTTG--10098	63
ITPKA_CCGACGAGGTGGAAAGG--10100	642
ITPKA_GAAGCGGGCGAGGACGT--10101	288
ITPKA_GACCATGGTCAATCTGC--10102	672
ITPKA_GCACGTTGCCGCGGCTC--10103	44
ITPKA_GCCGCGCCATGCCCGTT--10104	378
ITPKA_GCGTAGCGCTTCTTGAA--10105	640
ITPKA_GCTCCGAGCAGCGCTTC--10106	1086
ITPKA_GCTGCTCGAGGACTCGG--10107	375
ITPKA_GGCGTGGTGGAGCGCGA--10108	1558
ITPKB_AAGAGGCGCCTCTCCCG--10109	106
ITPKB_CCCAAACGCGGGCTGCG--10110	91
ITPKB_CGTGAGCAGCCCAAGTT--10111	114
ITPKB_CTATGCGCTCAATAGCC--10112	205
ITPKB_GTACCAGAAGATGATCG--10113	627
ITPKB_GTACCCCTGGATCCAGC--10114	880
ITPKB_GTCGCCTGCGAGGGGAC--10115	281
ITPKB_TAAAAAACATGGTGCAC--10116	73
ITPKB_TCGCTGCCACTGGGCCC--10117	41
ITPKB_TGTGATGGACTGCAAGA--10118	180
ITPKC_CAGCACCATGCCATAGT--10119	473
ITPKC_CATCTTGCAGTCCATAA--10120	1175
ITPKC_CCAGACCTTCAACCAGA--10121	1962
ITPKC_CCAGGTCGCTGCTGTCC--10122	887
ITPKC_CCCTCTGTCCGGGCCCA--10123	861
ITPKC_CCTCAAAGTCAGCCAGG--10124	548
ITPKC_CTCTCTGTCCCCGGCGC--10125	103
ITPKC_GCACGAAAGGTCGCAGC--10126	600
ITPKC_TGGAGGCGCCGCGAGGA--10127	232
ITPKC_TTCAGGCTCCCACGGCA--10128	121
IYD_AACTTCTCAATAAGAGA--10129	377
IYD_AAGGATGGGACATCGCT--10130	573
IYD_AATGGTTAAGAGGTCTC--10131	181
IYD_AGAATGGCTACCAAGAT--10132	1226
IYD_AGTGGTTATGAGAGAAG--10133	133
IYD_GACCTTCGTGGTTGTGA--10134	3020
IYD_GCATGGAGAAAAAGAAG--10135	89
IYD_GGCCGAAGCTCGCCCCT--10136	999
IYD_TAATGAGCAAGTCCCAA--10137	262
IYD_TCTGTGTGAGCCCCACT--10138	68
JAK1_AGCTGGCATCAAGGAGA--10139	129
JAK1_AGTGATCTTCTATCTGT--10140	1063
JAK1_ATGACAAGATGTCCCTC--10141	108
JAK1_ATGTCCTTGGGCAGTTC--10142	1143
JAK1_CAGAGGAACTGTGCATC--10143	274
JAK1_CCAAGTATTTCACCTTC--10144	66
JAK1_GACTTATTCAATGTTTC--10145	1712
JAK1_GGTGTTCTCGTCATACA--10146	699
JAK1_GTCTTGGGGTCTCGAAT--10147	653
JAK1_GTTGGTTCCATGCCAAT--10148	266
JAK2_AAGAGTACAACCTCAGT--10149	820
JAK2_ACACAGGAAGAATGTCT--10150	313
JAK2_AGCGAACAGTTTCCATC--10151	1597
JAK2_AGTTATAGATGGCCAGT--10152	1483
JAK2_CCACTGCAATACCAACG--10153	176
JAK2_CCTGGAAGTGGTCCTTC--10154	1471
JAK2_CCTTACGATGACAGAAA--10155	580
JAK2_GAAACGGTGGAATTCAG--10156	1290
JAK2_TATGGATAGTTACAACT--10157	1
JAK2_TCAAAATATGATAGTCT--10158	26
JAK3_AAGAGGGAGTGGTACAC--10159	175
JAK3_CAGCCTCTTGTCCACGG--10160	603
JAK3_CCCGTCGTGGCCACCAA--10161	4
JAK3_CCTGCGCGACCTGATCC--10162	190
JAK3_CCTGGCCGTGTTGGACC--10163	120
JAK3_CGCCTATCTTTCTCCTT--10164	225
JAK3_GAACGCTGAGGGATCAG--10165	407
JAK3_GAGAAGTGCCACCGCTT--10166	976
JAK3_GTGCTGCTGCCCGCTCG--10167	42
JAK3_TGACGCGGAGGCGTATT--10168	73
JAKMIP1_CGCCGTCTTGACCTTGT--10169	1047
JAKMIP1_CTCGCCCTCCTTGATCT--10170	312
JAKMIP1_CTGAACGTGCTGCGCGA--10171	352
JAKMIP1_GAAAGACCGTGTGATTC--10172	632
JAKMIP1_GAACTCGATCTGAATGC--10173	612
JAKMIP1_GCACACGGCCTACATTT--10174	1992
JAKMIP1_GCTGGTTCAGGTCAAGG--10175	555
JAKMIP1_GGCGGGAGCTCTCTCTT--10176	383
JAKMIP1_GGGCGAGAAGCCCGAGA--10177	2143
JAKMIP1_TGGGCAAACTGCGCGAG--10178	404
KALRN_AGGAGTGGATCGAACTG--10179	440
KALRN_CAGGTTGGCCACGGACT--10180	10
KALRN_CTGACGGAGGAGTTTGA--10181	491
KALRN_CTGTTAAGCCGACGCAC--10182	87
KALRN_GAGGACGTGTGCAAACG--10183	893
KALRN_GGAGATGCTAGCCCGGA--10184	328
KALRN_GGCCCGGGCTCGATGTA--10185	357
KALRN_GGTCGTGATAAGCGAGG--10186	517
KALRN_GTCATCATCGACATGCG--10187	542
KALRN_TCATGATTGCTGCGAGC--10188	528
KARS_AATGACTTGTCCTTGTG--10189	136
KARS_CGTCGGGGAGACATAAT--10190	80
KARS_CTGTAAGGCTTGTTAGG--10191	302
KARS_GATGAATTGCTTGACTG--10192	53
KARS_GCCATCCACTTTCACCT--10193	88
KARS_GGTAACATATGCAAACA--10194	53
KARS_GTATCGCCAGAGATACT--10195	86
KARS_TCAGTCAGGTGATCCCC--10196	14
KARS_TCCTGAGGAAGAGAGCG--10197	306
KARS_TCCTGGTAAAACCAAGA--10198	4
KAT2A_AAGAAGCTTGAGAAGCT--10199	36
KAT2A_ACCCGGCCTGTGGTGGA--10200	189
KAT2A_AGATAAACCGACTGCTG--10201	378
KAT2A_AGGAAGGCGCAAGTCCG--10202	284
KAT2A_CCATGCGGGGTGCAGTG--10203	559
KAT2A_GCACAGCTCACTCAGGT--10204	301
KAT2A_GCCGACGAGTACGCCAT--10205	307
KAT2A_GGAATCGGGGCTGAAGC--10206	200
KAT2A_GGACACAGACACCAAGC--10207	170
KAT2A_GGAGTCGGAGTTGGGGC--10208	123
KAT5_AGCGTGAAGGACATCAG--10209	149
KAT5_AGTACCACGGCTTGAGG--10210	11
KAT5_CCAGTTCCCCAAGAAAG--10211	121
KAT5_CGAAAATCGAATTGTTT--10212	59
KAT5_GAAGTCCGTTCTTAGTG--10213	122
KAT5_GCCGCAGCACGGGTAGG--10214	12
KAT5_GGGAAAAACCGAGGCCG--10215	26
KAT5_GGGTGACGATGTCGTCG--10216	1367
KAT5_GGTGACGCATGAGCGGC--10217	2
KAT5_TCAGCACCACGCATGAC--10218	121
KCNA1_AGTACCCCGAGAGCTCG--10219	456
KCNA1_CCTGGACATGTTCTCCG--10220	937
KCNA1_CGAGGGCTTCATCAAGG--10221	2109
KCNA1_GACGCAGCTCAAGACCC--10222	77
KCNA1_GCGCTGGTACTCCTTCT--10223	2018
KCNA1_TAGCGCATGCGTTTCTT--10224	82
KCNA1_TCGTGGTCGGCCTGCCG--10225	87
KCNA1_TGGGGAGAACGTGGACG--10226	44
KCNA1_TGGTGTTGTCGATGCGG--10227	335
KCNA1_TTCCCCAACACGCTGCT--10228	126
KCNA4_AGAGGCTTGCTCACTCC--10229	822
KCNA4_AGGCAGCAGATCCGTGT--10230	2794
KCNA4_CTGCTGTCGAAGGTAGC--10231	53
KCNA4_GCTGCTCTGAGGGTCAT--10232	1442
KCNA4_GCTGCTCTGCCGGTAGT--10233	136
KCNA4_GTGAGTGCGGAGAGCTC--10234	1208
KCNA4_GTTATGCTGCCCAGGCC--10235	25
KCNA4_TATTATTATCAATCAGG--10236	366
KCNA4_TCTCCCAACAAAGTCTC--10237	34
KCNA4_TGACTGTTGTGAACGTG--10238	361
KCNC4_ACGAAGTCCAGCGTGTC--10239	42
KCNC4_AGGGCGTATGTGTGCTG--10240	350
KCNC4_ATCATCATCAACGTGGG--10241	394
KCNC4_CGTGCACTTCCGGCGGG--10242	59
KCNC4_GAAGCCCAGCACGTCGC--10243	537
KCNC4_GGAGATGGCCAAGGGCG--10244	38
KCNC4_GGGTGCGCAGGGTGCTG--10245	46
KCNC4_GTTGCGGTCGATATTAA--10246	299
KCNC4_TCGCCGGCCTCGTCGCT--10247	168
KCNC4_TGTGTCTCCTCCTACCG--10248	149
KCND2_AGGAGTACAAGGATCGC--10249	393
KCND2_ATCCGGGCAGCCAAAAG--10250	306
KCND2_CAAGGGCAGCGGCTATC--10251	94
KCND2_CACAATGAGAGCATCTT--10252	240
KCND2_CAGTCGCCGATGATTTC--10253	495
KCND2_CTTACATGCAGAGCAAA--10254	198
KCND2_CTTGTATACTACCTTGA--10255	158
KCND2_GTGCTGGGTTTCAAAGC--10257	101
KCND2_TCGTGAACAGCAGGTGC--10258	408
KCND3_AGATGCACTCGTAGCGC--10259	142
KCND3_CCTTGCCAGGATCCGTG--10260	199
KCND3_CTCCTTGAGTGGCGTCC--10261	199
KCND3_CTTGTTCTTGTCGGCCG--10262	85
KCND3_GAGAGCTGATAAACGCA--10263	15
KCND3_GCCGCAGCCCGGGCAAA--10264	296
KCND3_GCTCCAGCGCCTCGTTG--10265	340
KCND3_GTCGAAGAAGTACTCCT--10266	1528
KCND3_GTGCCTAAGACGATTGC--10267	458
KCND3_TCCTCAACGTGAGTGGG--10268	317
KCNE1_AAAGGGCGTCACCGCTG--10269	244
KCNE1_CAGGGTGGCAACATGTC--10270	138
KCNE1_CAGTGACGGCAAGCTGG--10271	380
KCNE1_CCTGTCTAACACCACAG--10272	1498
KCNE1_CGAGTGCTCCAGCTTCT--10273	305
KCNE1_GACCCGGGCCTGGACAT--10274	342
KCNE1_GAGACAGTTCAGCAGGG--10275	928
KCNE1_TACCATGAGGACGTAGA--10276	320
KCNE1_TCGATGTAGACGTTGAA--10277	540
KCNE1_TGTGTTGGGTTGTTCTA--10278	937
KCNH2_CAGCGAGTCGCTGGCCC--10279	104
KCNH2_CCTCAACCCCGACGCCT--10280	55
KCNH2_CTTCAGGCGGAAGGTCT--10281	2
KCNH2_GAGCTGCTTCCTATGTC--10282	1400
KCNH2_GATCGCTACTCAGAGTA--10283	943
KCNH2_GCAGGCGTAGCCACACT--10284	1363
KCNH2_GGAGTCGTCGGTGCGGT--10285	1993
KCNH2_GTACGCCATCGGCAACA--10286	2240
KCNH2_GTGCGCGATGAGCGCAA--10287	117
KCNH2_GTTCATCCTCAATTTCG--10288	344
KCNH6_AAGTTGAGCGTGAACTG--10289	125
KCNH6_AGGAAGTCGCAGGTGCA--10290	219
KCNH6_CCACATCTACCAGGCAG--10291	557
KCNH6_CTGCATCACCTCCACTC--10292	651
KCNH6_GCAGGCCAGGCGGACCA--10293	199
KCNH6_GCGATCAGGACGAATCA--10294	536
KCNH6_GCGCTGCTTGGTGTGTT--10295	1194
KCNH6_GGCTTCTGCGAACTCTT--10296	337
KCNH6_GTTCTCCATCTGAGCAT--10297	130
KCNH6_TCCCCAAAACACTTACC--10298	74
KCNH7_ACCATTCCTCTCCCAAA--10299	2122
KCNH7_ACCTGCGACTTTCTCCA--10300	1290
KCNH7_GAAAAACCAAGAGGGCG--10301	4
KCNH7_GGCAATATCATGCCTCT--10302	648
KCNH7_GGCACAGTTCTGCACTC--10303	636
KCNH7_GGGTTCTGTGAGATGAC--10304	457
KCNH7_GTCAGAAGAGAGGAAAG--10305	17
KCNH7_TATACGGAGAGCATCTT--10306	258
KCNH7_TGAGAACTCTCAGACCA--10307	35
KCNH7_TGTGCGCAGGGGGCATG--10308	354
KCNJ1_AAACCAACTCCCCAAGA--10309	178
KCNJ1_AAGGATGGAATTCCGGG--10310	613
KCNJ1_AAGGTTTATATTCTTTG--10311	35
KCNJ1_ACGCTACTGCATACCAC--10312	228
KCNJ1_ATTAATATTCTCCACAC--10313	57
KCNJ1_ATTCTCGGCAAAGAGCA--10314	2672
KCNJ1_CAAACATCTTCGGAAAT--10315	93
KCNJ1_GAGACTCAAGTGACCAT--10316	1231
KCNJ1_GCTGAACGTAATGGTCT--10317	209
KCNJ1_GTCAAACACATTCCGAC--10318	208
KCNJ11_ATCAACGCCATCATGCT--10319	475
KCNJ11_CTGGCCTTCGGGCTCCC--10320	87
KCNJ11_CTGGCTGCTCTTCGCCA--10321	149
KCNJ11_GAAGGCGATGAGCCACC--10322	1854
KCNJ11_GACTGAGGAGTGCCCAC--10323	1577
KCNJ11_GAGGTCCAAGTGACTAT--10324	539
KCNJ11_GGTACCGTGCCCGCCAG--10325	779
KCNJ11_GTGGATGCTGGTGACAC--10326	839
KCNJ11_TCAGCACGTATTCCTCG--10327	733
KCNJ11_TGGCCCACAAGAACATC--10328	240
KCNJ12_CATCGTGTCATCGGAGG--10329	185
KCNJ12_CCAGCGGATGTCCACAC--10330	395
KCNJ12_CGTCTGTGCCCGCTTCT--10331	314
KCNJ12_GCCGAACAGCAGCCAGG--10332	191
KCNJ12_GCGCAGCCCGTAGCCGA--10333	292
KCNJ12_GCTGCTCATCTTCTCGC--10334	352
KCNJ12_TCGGGCGCCAACGGCTT--10335	14
KCNJ12_TGACTTCTCGTCCATGT--10336	1612
KCNJ12_TGCACCTGCATCACACA--10337	189
KCNJ12_TGTGACGGAGGAGTGCC--10338	16
KCNJ3_ACTCCGAAGGAAATTTG--10339	166
KCNJ3_CAACTTGAACTGGATGT--10340	513
KCNJ3_CACGTGGCAAATTGTGA--10341	255
KCNJ3_CGGTTCGTGGACAAGAA--10342	264
KCNJ3_GCGTGTAGTTACCGACG--10343	1211
KCNJ3_GGGATAGGTCATAAAAG--10344	303
KCNJ3_GTACAGCACGGCAACCT--10345	180
KCNJ3_TGGACCTCAAGTGGCGC--10346	516
KCNJ3_TGGTGAAGAGGTCCGAG--10347	82
KCNJ3_TTTCCACAATGCCTTCT--10348	3926
KCNJ5_AAAGGGCTTCTATGAGG--10349	414
KCNJ5_CACAGCCCCCCAGCAGT--10350	235
KCNJ5_CAGGCGCGTACGGTCTG--10351	205
KCNJ5_CGCTACATGGAGAAGAG--10352	1456
KCNJ5_CTCATAGGTATCATGGA--10353	880
KCNJ5_GCGTGGCTTCTTGCCCT--10354	141
KCNJ5_GGACTGGTGTGAATCGG--10355	1322
KCNJ5_GGTACCGGTAGGTCTCC--10356	825
KCNJ5_TATCCATGTAGGAGCTC--10357	9
KCNJ5_TGCCATGAACCAGGACA--10358	111
KCNJ6_ACTAAGGGATGGGGTGC--10359	408
KCNJ6_CCATGGAGTCGCCCTCC--10360	172
KCNJ6_GATACAGACCAACTCAG--10361	1534
KCNJ6_GATCTCACTGGTGATGT--10362	2985
KCNJ6_GCCGAGATCGGACCAAA--10363	316
KCNJ6_GCTTAGGCAACTTTGGC--10364	208
KCNJ6_GGACGTCGAAAGCCCAG--10365	928
KCNJ6_TCTCCAGTTCTGCATGT--10366	1560
KCNJ6_TGGTGAAGATATCGGTC--10367	506
KCNJ6_TTCATCACGGCAACGTG--10368	169
KCNJ8_AAAGAGTATCATCCCGG--10369	122
KCNJ8_AGGCGGTCTCGGATGCG--10370	158
KCNJ8_ATTCTCCAGAATATTGT--10371	626
KCNJ8_CTTCATCGCCAAGAGCG--10372	66
KCNJ8_GAAATGGCGCCACACGC--10373	372
KCNJ8_GACAGAGGAATGCCCTT--10374	796
KCNJ8_GGATGTTCTTATGCGCC--10375	101
KCNJ8_TGCCTCTGTGCGCATCC--10376	199
KCNJ8_TGCTTCATGTTCCGAGT--10377	192
KCNJ8_TTACCATTGGGTTTGGA--10378	665
KCNK1_CCACAGCCGTCAGGAAC--10379	863
KCNK1_CGGGATGAAGAAGAAGC--10380	213
KCNK1_CTACCAACATGGCAATA--10381	223
KCNK1_CTCGTGCGTGCGCCTGG--10382	556
KCNK1_CTGGGGCTTCTCCAAGC--10383	111
KCNK1_CTTGTCAGATGGAGGTA--10384	547
KCNK1_GAGCACGGCATGGACGA--10385	1162
KCNK1_GCAACGCCTCGGGCAAC--10386	153
KCNK1_TAGAAGATTGTTGAATC--10387	329
KCNK1_TTCAAGCTCTCTCCTTT--10388	361
KCNK2_AGTTCCTTCTTCTTTGC--10389	159
KCNK2_ATCATCTATGCCTTACT--10390	114
KCNK2_CTCAGAACTCCAAACCG--10391	281
KCNK2_CTCATGAGATTTCACAG--10392	392
KCNK2_CTCCAATGCTTTGAACA--10393	333
KCNK2_CTCCGTCGAATTGACAC--10394	337
KCNK2_CTCTCCCGCGAGGCGCT--10395	554
KCNK2_GAACCCACGAGCAAAAA--10396	399
KCNK2_GCAGGGATTATACCGTT--10397	441
KCNK2_GGTCTCCACGATATTCC--10398	523
KCNK3_ACATGACGAGCGTGAGC--10399	457
KCNK3_ATGTTCTACGCGCTGCT--10400	469
KCNK3_CACCTTCACCTACCTGC--10401	65
KCNK3_CGAGCGCATCAACACCT--10402	457
KCNK3_CGCTACAACCTCAGCCA--10403	133
KCNK3_CTGCCGCTCGATCAGCT--10404	180
KCNK3_GCACCCAGCACGGATGG--10405	85
KCNK3_GCCAACATGGTGCTCAT--10407	739
KCNK3_GCGCCTCAAGCCGCACA--10408	180
KCNK6_ACTGACTGATGCGGGCA--10409	68
KCNK6_AGGCGAAGTCCCAGGCG--10410	457
KCNK6_AGGGGCGCGCTTCTGGC--10411	20
KCNK6_CCCACCTCGAGGAGGCC--10412	199
KCNK6_CTCCACGAAGGCGTCCA--10413	327
KCNK6_GAGTCAGCAGCAGTGAC--10414	598
KCNK6_GCCGCGTACCTGGTGCT--10415	673
KCNK6_GGCCACCAAGTGCCAGC--10416	464
KCNK6_GTAGTCGCCCAGGCCGA--10417	128
KCNK6_TGCTTGCTAACGCTTCG--10418	436
KCNK9_AGGAGATCCGGATCAAG--10419	385
KCNK9_CATGTTCTACGCCGTGC--10420	398
KCNK9_CGAGGACTACCGGCAGC--10421	38
KCNK9_CGCATTAAGAAGTGCTG--10422	120
KCNK9_GAAGGTGCAGACGATGA--10423	687
KCNK9_GAGGGCGTCGAACACGG--10424	612
KCNK9_GGGGACGCTGTGCATCG--10425	974
KCNK9_TATGGGCACGCTGCACC--10426	200
KCNK9_TCGGAACCGCACCGCGC--10427	196
KCNK9_TTGACTACCATTGGGTT--10428	188
KCNMA1_ATGAGCGCATCCATCTT--10429	77
KCNMA1_CATCCAGCCGACCTCGG--10430	1478
KCNMA1_CTCTGCCAGTCAGTGTC--10431	204
KCNMA1_GAAACCGCAAGAAATAC--10432	742
KCNMA1_GAACCACAATTTATCGT--10433	577
KCNMA1_GGCTGAGATGGTTCGCG--10434	2304
KCNMA1_GGGCCAACGCATGTGGT--10435	804
KCNMA1_GTCACAATGTCCACCGT--10436	88
KCNMA1_GTGTGCTGCCACTGCGG--10437	212
KCNMA1_TCTTCATCATCTTGCTC--10438	55
KCNMB1_ACACGAGCCCTTTGCCT--10439	29
KCNMB1_CCAGTACCCATGCCTGT--10440	739
KCNMB1_CCTGGGTGTAACCATGG--10441	219
KCNMB1_CGTGACCAGGATGTAGT--10442	535
KCNMB1_CGTGGACAATTACCAGA--10443	234
KCNMB1_CTGGTTTCGTTCCCCCG--10444	51
KCNMB1_GGTGATGGCCCAGAAGC--10445	29
KCNMB1_GTGATGGCCCAGAAGCG--10446	205
KCNMB1_GTGGCACTTGGATTCCT--10447	1286
KCNMB1_TGTGCTGTACCACACGG--10448	1194
KCNMB2_AACAGTCACAGCACTGA--10449	2127
KCNMB2_AGCTATTCTCCTGGGAC--10450	94
KCNMB2_CAGAAAATACATCATGA--10451	220
KCNMB2_GATGGACGCATTCAGCA--10452	211
KCNMB2_GTCTGGACCACAGCTGA--10453	141
KCNMB2_TCAGGTTAACGTACACC--10454	67
KCNMB2_TCTCTTCTGTGTGGTAG--10455	1128
KCNMB2_TGAAGAGGTCCGGCCAC--10456	21
KCNMB2_TTATATGGACCAGTGGC--10457	27
KCNMB2_TTGTCATGGAAAACTTC--10458	609
KCNMB3_AATCCCAGTTCAGAGCT--10459	325
KCNMB3_CAGCCTTTCCTGCCTCA--10460	105
KCNMB3_CTAATGTTCTTCTTGCT--10461	188
KCNMB3_CTGGGGTTTGCCATGAT--10462	263
KCNMB3_GAAGTGTGATTTGCACG--10463	485
KCNMB3_GAGACAGACTACAGTGA--10464	175
KCNMB3_GAGCTTTCTGACCTGGA--10465	298
KCNMB3_GGTACTTCCCCTGACCG--10466	156
KCNMB3_TCTTGTGCACATCTAGT--10467	73
KCNMB3_TGAGCTCATAAAGAAGG--10468	35
KCNMB4_AGAAAATCAGAAGAATT--10469	193
KCNMB4_AGTTGTTCACGTAGACC--10470	532
KCNMB4_CCGAGGACAAGAGCATC--10471	203
KCNMB4_GAAGAGCGACACGACGC--10472	400
KCNMB4_GCCAGAGGAAGCAATGC--10473	3387
KCNMB4_GCTGAGTCCCGCGCTGC--10474	616
KCNMB4_TACTGGAAAGATGAGAT--10475	119
KCNMB4_TGCAGAAGCACATCATC--10476	330
KCNMB4_TGTACTCGTAAGCCACC--10477	268
KCNMB4_TTAAAATAGCAAGTAAA--10478	317
KCNN1_AACAGCCACAGCTACAA--10479	560
KCNN1_AGACCCTCCGGACCCTG--10480	815
KCNN1_CCAGCTCTAGCGAGATG--10481	61
KCNN1_GCAGGCAGAGAGCCTCG--10482	378
KCNN1_GCCACTACCGCTTCACG--10483	1003
KCNN1_GCCTTGTCCGCCCGCTC--10484	189
KCNN1_GCGGTGGCCCACATTTG--10485	37
KCNN1_GGCTGTGCGGGGGTTGT--10486	894
KCNN1_GTTTGGCATCGTCGTCA--10487	255
KCNN1_TCATCGTCCTGGTCCTG--10488	175
KCNN2_ACAACGGGGGCGTCATG--10489	307
KCNN2_ACCGAGCAGGATGATCG--10490	1611
KCNN2_CAGCCCCCCGCGTCTGT--10491	769
KCNN2_CCACTACAGCTACCACC--10492	226
KCNN2_CCGGAACCTGCACGAGA--10493	644
KCNN2_GCGCTCTATGGAACCGG--10494	655
KCNN2_GGAATTATACATTCACA--10495	398
KCNN2_GGAGTCTGCTTACTTAC--10496	633
KCNN2_GTACCTAACACATACTG--10497	476
KCNN2_TTGGAGTTGTTGTGCTC--10498	297
KCNN3_AACGTGCTTCTCCGCTT--10499	1428
KCNN3_AAGAACTTGTACTCGCC--10500	41
KCNN3_ACAATGGCGCGGATGAC--10501	628
KCNN3_CAAGCCCAAAAGGATGA--10502	808
KCNN3_CACATCGGCCTCCGCCC--10503	101
KCNN3_CCTCGTCCCGCAGCATC--10504	168
KCNN3_GACTTCACGTGTGTGGT--10505	1133
KCNN3_GATGCGCTCGTAGGTCA--10506	1776
KCNN3_TGCCCCACACATACTGT--10507	924
KCNN3_TTACGTCCTGCTGGTCA--10508	539
KCNN4_ACAACGGGCTGCGGGAC--10509	90
KCNN4_AGATGCTGTGGTTCGGG--10510	663
KCNN4_CACCACGGCCACCAGCA--10511	136
KCNN4_GACCTCTTTGGCATGAA--10512	512
KCNN4_GATCTGGTGCTTGGCCT--10513	96
KCNN4_GATGGTCAGGAATGTGA--10514	285
KCNN4_GCCGCCATCAACGCGTG--10515	924
KCNN4_GCGCTTTCGGCGTCTCA--10516	367
KCNN4_GGCGCTCTACCTGTTCC--10517	833
KCNN4_TGGTGCCGGGCACCATG--10518	57
KCNQ1_AAGCATTTCCAGCCGGT--10519	699
KCNQ1_ACAGCACGCTGAAGATG--10520	1264
KCNQ1_AGGCCACGACCACGATG--10521	745
KCNQ1_ATAACCACCCTGTACAT--10522	626
KCNQ1_CCTCTGCGTGGGCTCCA--10523	2498
KCNQ1_CTACACGTCGACCGCCA--10524	143
KCNQ1_GATGGAAATGGGCTTCC--10525	187
KCNQ1_GGCGGCATACTGCTCGA--10526	2677
KCNQ1_TGCTGGTGGTGTTCTTC--10527	419
KCNQ1_TGGGTGCGCGCCAACAC--10528	70
KCNQ2_ATCCGCATGGACCGGCG--10529	125
KCNQ2_CCGACTCCACCCGGGAC--10530	487
KCNQ2_CGAGGCAGGAGAAAACC--10531	108
KCNQ2_CTGAAGGTGGGCTTCGT--10532	615
KCNQ2_CTTCTCATACTCCTTGA--10533	85
KCNQ2_GCGCTTGGGGGGCTTCC--10534	25
KCNQ2_GCGTGGAGTACTTCGTG--10535	5271
KCNQ2_GCTCCGGAGCGCAGATG--10536	2010
KCNQ2_GCTGATCGCCGGCTCCG--10537	247
KCNQ2_GTGCAGAAGTCGCGCAA--10538	1551
KCNQ3_ACACCCAAAACGTGGGA--10539	470
KCNQ3_ACGCCCTGGAGAGACCG--10540	918
KCNQ3_CAGGAAACCGATGTACC--10541	611
KCNQ3_CCAGAATCAAGCACCCC--10542	278
KCNQ3_CCGATACAAAGGCTGGC--10543	101
KCNQ3_CGGATGGACCGGAGAGG--10544	180
KCNQ3_GAAGCGCAGGCTTCGCA--10545	786
KCNQ3_GAGCCGAGTTTGCTTTG--10546	2210
KCNQ3_GAGTATGAGACTGTCTC--10547	2402
KCNQ3_GATTGCCTCTGTGCCAG--10548	309
KDM5D_AAATCCCCAGAGGCATC--10549	1893
KDM5D_AGGAACTCGTCACACCC--10550	1854
KDM5D_CCAAGTATGCTCCCGTG--10551	56
KDM5D_CCAGACTTCTCTGCTAT--10552	320
KDM5D_CCATCTGCAAGGATCGT--10553	1191
KDM5D_GCTACATTGCGAAAATA--10554	321
KDM5D_TCAACTTCTACTGCAAA--10555	119
KDM5D_TCCTCCTCTGTAGGCTC--10556	503
KDM5D_TTACAGATATATGGGCC--10557	3
KDM5D_TTACTCCTCGCGTCCAA--10558	365
KDR_AGATCAAGAGAAACACT--10559	271
KDR_AGCACCTTAACTATAGA--10560	569
KDR_CGCCCTGTGGCTCTGCG--10561	479
KDR_GAAATTCTGTTACCATC--10562	683
KDR_GACAGAGGGACTTGGAC--10563	222
KDR_GATCAGCTATGCTGGCA--10564	696
KDR_GTATAGGATTTATGATG--10565	936
KDR_GTGACTGAGTGCAGCGA--10566	407
KDR_TCATTTCCGATCACTTT--10567	156
KDR_TGGTGATTCCATGTCTC--10568	310
KHK_AAGCAGATCCTGTGCGT--10569	459
KHK_ATCTGACCCAGTTCAAG--10570	309
KHK_CCGGAACGCATCGGAGC--10571	103
KHK_GAAAGACTGTGTAGCGT--10572	302
KHK_GAGAACGGTGCAGGAGT--10573	341
KHK_GATGGTGCGGCTACCAC--10574	905
KHK_TAGACGCACACAACACC--10575	498
KHK_TAGCAGACACATCTGGC--10576	63
KHK_TCCCAGAGATGGCAGCG--10577	868
KHK_TGCCTTCATGGGCTCAA--10578	215
KIDINS220_ATGGGCGATTACTTTAT--10580	240
KIDINS220_ATTGGCGCTGTCAGAGG--10581	822
KIDINS220_CAGCCACCCATTTGTGT--10582	1369
KIDINS220_CCCTCCACAAAGTAGCA--10583	407
KIDINS220_CGTCATAAATTATGTAG--10584	93
KIDINS220_GAACCACCCCTTTAGTT--10586	321
KIDINS220_TATTGGGCTGTTGAGAA--10587	388
KIDINS220_TCACCGTCTGTTTCAGT--10588	519
KIF1A_CAGGTGTACCGGGACAT--10589	169
KIF1A_CGGGGCTTCGGTGAAGG--10590	463
KIF1A_CTTGCCCATCATGGTGT--10591	288
KIF1A_GAGATTCCGTGTTGACC--10592	347
KIF1A_GCGAGGACCTCTTCTCT--10593	499
KIF1A_GCTGATCCGCGAGCTGA--10594	356
KIF1A_GGCGTGGGAGCGACTGC--10595	245
KIF1A_GGGCAACCTTCGCGTGA--10596	1484
KIF1A_TCCGCCCCTTCAATTCC--10597	602
KIF1A_TGCATCATTCAGATGTC--10598	167
KIF3B_AGAGGCAGGCCCCACGT--10599	39
KIF3B_CATCCTTCTCCCGCCGC--10600	439
KIF3B_CCTCCTTCGAGAATTCC--10601	789
KIF3B_GAAGATGAGGCTGCTGA--10602	882
KIF3B_GAGAGTAAGTTGCTTGT--10603	999
KIF3B_GGGTCCTCATTGACCCT--10604	347
KIF3B_GTTGGCATATCGCAGAG--10605	1109
KIF3B_TCGAGATGAGGAGACCT--10606	197
KIF3B_TCGGCCCATGAATGGCA--10607	273
KIF3B_TGAACAGCAGAAAATCC--10608	303
KIF5B_AAACTTCATGATCCAGA--10609	183
KIF5B_AACTGCTACATGTCTGT--10610	526
KIF5B_AGTAAAACTGGAGCTGA--10611	182
KIF5B_ATCAAATGCATAAGGCT--10612	812
KIF5B_CTTGAGATGTGCTTGAC--10613	415
KIF5B_GAGTGGAAAACTTTATC--10614	123
KIF5B_GTATCCATAACTTCATC--10615	464
KIF5B_TACATCGCCAAGTTTCA--10616	362
KIF5B_TATGGACAAACATCCTC--10617	201
KIF5B_TCAAACTGTTCATCAAT--10618	110
KIT_ATCATGATGCCCGCCTT--10619	72
KIT_ATCCGGGCTTTGTCAAA--10620	968
KIT_CAGACAGAGCCGATGGT--10621	226
KIT_GACTTAATAGTCCGCGT--10622	461
KIT_GCTTAAGCCGTGTTTGT--10623	326
KIT_GGTGGAGACGGTTCCCC--10624	205
KIT_GTTCTGTGTACTCAACG--10625	183
KIT_TCTGGACGCGAAGCAGT--10626	105
KIT_TGAATGGATCACGGAAA--10627	470
KIT_TTGACCGCTCCTTGTAT--10628	3
KLK1_CGCCCCCGATTCAGTCC--10629	133
KLK1_GAGAGCTTCCCACACCC--10630	81
KLK1_GGCGACCCAGCCAGAGC--10631	110
KLK1_GGGTGTGGTTCTCCAGG--10632	408
KLK1_TACAGAGCCGCCTGCCA--10633	462
KLK1_TATCAGCAGGCTCTGTC--10634	993
KLK1_TCCTGGTGCACCGCCAG--10635	166
KLK1_TGCCTCGCCCTGTCCCT--10636	189
KLK1_TGTCACCTTCTGGACGT--10637	146
KLK1_TGTGTCGGACACCTGGA--10638	216
KLK6_CACACTGGATGGTGTCA--10639	1712
KLK6_CAGAATAAGTTGGTGCA--10640	337
KLK6_CGGCATCATAGTCAGGG--10641	1923
KLK6_GAAGGTTATGCTTCCCC--10642	195
KLK6_GATGAGTTCAGAGAGTT--10643	776
KLK6_GGCCACTTGCTCTGTGG--10644	815
KLK6_GTCCCTCTCCAGGGGAA--10645	310
KLK6_GTGGCAGCTGGTGGTGT--10646	206
KLK6_TGAGATGTCTTGTCGCA--10647	921
KLK6_TGAGGACCCACAGTGGA--10648	109
KRT12_CTGGGCATTTCCAATGC--10649	284
KRT12_GATCGAGAGCCTGAACG--10650	299
KRT12_GCCTATCACACTCTGCG--10651	500
KRT12_GCGCACTGAGAGTGACA--10652	606
KRT12_GCGCCCGCATATCATTG--10653	426
KRT12_GTTCTAGTTCCGGCTTT--10654	280
KRT12_TAGCTGCTGAGGACTTC--10655	623
KRT12_TGTCGGCCTCTACGCCC--10656	570
KRT12_TGTTGGAAGTGGTTATG--10657	168
KRT12_TTCCATGGCAGGAGGAC--10658	204
KRT7_AGCGCGAGGTGAATACC--10659	429
KRT7_AGGCGCCGAGGCCGTAG--10660	160
KRT7_CAAGTGGACGCTGCTGC--10661	431
KRT7_CCCGAAGGCCAGCAATC--10662	243
KRT7_CCTCCCAGACATCTTTG--10663	983
KRT7_CGGAGCTCAGGCGCACC--10664	660
KRT7_GCCTATGGGGGCCCGGT--10665	135
KRT7_GGAGCTGCGGAGCATGC--10666	356
KRT7_GGTGACCTCGCGGATGC--10667	1029
KRT7_TGCTGCCTACATGAGCA--10668	865
KRT8_AACTTTCGCGGTGGCCT--10669	21
KRT8_ACAGCCAGATCCCCTTG--10670	135
KRT8_AGCAGCAACTTTCGCGG--10671	752
KRT8_AGGCATCACCGCAGTTA--10672	116
KRT8_CAACTTTCGCGGTGGCC--10673	9
KRT8_GAGCTGATGCGGGAACC--10674	63
KRT8_GAGGAAGTTGATCTCGT--10675	279
KRT8_GGGGGTGACCACCTACT--10676	62
KRT8_GGGTGTGATGTGGGGAC--10677	31
KRT8_TGGGGTGAGCTGGAGCC--10678	12
KRTAP5-2_ACAGGGCTTACAACAGC--10679	22
KRTAP5-2_CAAGCCCGTGTGCTCCT--10680	369
KRTAP5-2_GACAGGCACATAACATC--10681	795
KRTAP5-2_GCAAGCCCGTGTGCTCC--10682	515
KRTAP5-2_GCCACAGCCCCCACGGC--10683	8
KRTAP5-2_TCCAGCTGTGGGGGATG--10684	122
KRTAP5-2_TCCAGCTGTGGGGGTTG--10685	214
KRTAP5-2_TGCTGTGGCTGCTCCAG--10686	442
KRTAP5-2_TGGACTGGCAGCACACG--10687	55
KRTAP5-2_TTGGACTGGCAGCAACA--10688	77
KRTAP5-3_AAATCCACAGACCCCCT--10689	473
KRTAP5-3_ACAGCAGCTGGACTGGG--10690	260
KRTAP5-3_CTGGAGGAGCAGCAGAC--10691	113
KRTAP5-3_CTGTGGCTCCGGCTATG--10692	370
KRTAP5-3_CTTGTGGGGGCTGCAAG--10693	56
KRTAP5-3_GACAGGTACACAGCAGC--10694	146
KRTAP5-3_GCTGTGGCTCCGGCTAT--10695	257
KRTAP5-3_GGAGCCACAGCCCCCCT--10696	36
KRTAP5-3_TGCTCTGGCTGCTCTGG--10697	624
KRTAP5-3_TTTCGTGGGGGCTCCAA--10698	1552
KSR1_ACAAGGAGGACTCCAGT--10699	206
KSR1_ACACGGAGATGGAGCGT--10700	507
KSR1_ACCTTGCGGCTGGGTGG--10701	789
KSR1_ACTCATGGGACTTGCTC--10702	74
KSR1_AGGAGACGTCATCAATG--10703	258
KSR1_CAGCGTCTCCTTCACCT--10704	680
KSR1_GATCCCCACAGATGGTA--10705	1249
KSR1_GATGCGCGGCGGGAAAG--10706	1101
KSR1_GTGTGCCGTCGCAGCTG--10707	1489
KSR1_TGTCACCTTCCGCAGGC--10708	122
KSR2_AATCGTCGATGTGCGCA--10709	1141
KSR2_AGACATCCAGTACTTGG--10710	537
KSR2_AGCATCTCCAACCTGGA--10711	411
KSR2_GATGGTCCAGTCTTGTT--10712	851
KSR2_GCGGCGTGGCACTAGGA--10713	1706
KSR2_GGAGCGGAGGGAGCGCT--10714	292
KSR2_TGCAGGTCTGAATAGCG--10715	135
KSR2_TGGATCTTGAGGTTCAA--10716	651
KSR2_TGGCCCACGACAGAGAC--10717	100
KSR2_TGTACACCCACGTGGAC--10718	29
KYNU_AATGCCATCTATTTCTT--10719	145
KYNU_AGAAGAACTAGATAAGT--10720	240
KYNU_ATCAGAAGGGAAGGCTT--10721	360
KYNU_CCACCCAACGGATGAGA--10722	125
KYNU_CCTATGGTCATGAAGTG--10723	123
KYNU_CGCTGCACTGTGTCAGC--10724	300
KYNU_GATATCCTCTATTCTTA--10725	734
KYNU_GGCTATTTCTTTCTCAT--10726	501
KYNU_TATCTTCCTCATCTAGG--10727	89
KYNU_TATTGTAGGCCTTATGA--10728	458
L3MBTL1_AATACCCATCAAAGTGC--10729	348
L3MBTL1_AGGGCAGCCATCATTAG--10730	251
L3MBTL1_CCTCGCCATCTCCCGCC--10731	22
L3MBTL1_CTTCTGGAGGATTCTGG--10732	602
L3MBTL1_GCCGCGGGTCCAGATCT--10733	402
L3MBTL1_GCTTATACTCGCTTATC--10734	79
L3MBTL1_GGCACCGACTCCGAGAT--10735	1794
L3MBTL1_GTACTTCATCCTCACCG--10736	182
L3MBTL1_GTGACCGAATACGAAGA--10737	1345
L3MBTL1_GTGCTATCATCCTCTGG--10738	648
LALBA_AAGATCCTGGATATTAA--10739	611
LALBA_CCAGCTTCTCAGTGCAG--10740	632
LALBA_CTGCTGAAAGACATAGA--10741	222
LALBA_CTTTGTCCCTCTGTTCC--10742	280
LALBA_GAATTGCTTGGCCAGGA--10743	176
LALBA_GGAACAGGATGCCCACC--10744	877
LALBA_TGAAAACAATGAAAGCA--10745	68
LALBA_TGCCCACCAGGAACAGA--10746	500
LALBA_TTGGTGCAAGAGCAGCC--10747	40
LALBA_TTGTGTGTCATAACCAC--10748	1135
LAMTOR3_AAAGTGGATAAGAAACC--10749	208
LAMTOR3_AGAACTGAGACAAGTTG--10750	186
LAMTOR3_ATGAAACTCACCACCAA--10751	164
LAMTOR3_CTCAGTTCTTCAAACAA--10752	121
LAMTOR3_GACCAAGGAAGCAAACT--10753	518
LAMTOR3_GAGCATGCTTTGCGACC--10754	467
LAMTOR3_GGTCGCAAAGCATGCTC--10755	495
LAMTOR3_GTTGTGTCAGATAGAGA--10756	493
LAMTOR3_TCCTTGGTCTGTTGCAA--10757	190
LAMTOR3_TGTTGCAAGGGCAAAAG--10758	133
LAP3_AGTAGTCGTCCGACGTC--10759	94
LAP3_CCTGGAGCTCTCGTCTG--10760	1929
LAP3_CTTGGCACGCCAATTGA--10761	626
LAP3_GACCACCTCTGAAGGCA--10762	5476
LAP3_GGGTGGTTCGTTTGCAT--10763	492
LAP3_GGTTGGCGTCATCTCAT--10764	802
LAP3_GTGTCGGCAAAGCTCTA--10765	262
LAP3_TCCCTGTGGAGACGCTC--10766	583
LAP3_TGCTAGTAGTAAAACCG--10767	170
LAP3_TTCCTCAATCCAAGACT--10768	371
LARS_AATGGACGCCTTCATTT--10769	13
LARS_ACAAATGAATCATAGTA--10770	483
LARS_CAAGGCTGTCCATCTTT--10771	20
LARS_GATCATGATAGACAAAC--10772	394
LARS_GATCTTCTAAATACCAG--10773	2930
LARS_GCCTTACGAGCAAAATA--10774	158
LARS_GGCTTTACCAAAGACAA--10775	293
LARS_TGATTATTTCCCGCCAC--10776	13
LARS_TGCCCAAACATGGTCTC--10777	22
LARS_TTGTTAAGGAATTAATG--10778	54
LARS2_AAAATGCCGCAGTCGAG--10779	416
LARS2_AAAGACAGCTAAATGGT--10780	167
LARS2_ATGTCATCAAGTGGGAA--10781	848
LARS2_GAAACAGCTTGATCGTC--10782	74
LARS2_GAAAGCACGTAAAATTT--10783	56
LARS2_GGCACTGTAGATGCTTC--10784	182
LARS2_TCAACGAATAAAAGAAC--10785	167
LARS2_TGCCAGATTACTACAAG--10786	627
LARS2_TGCTATGGTGTCGCTGA--10787	222
LARS2_TTCTGTTTGGCAGAGAT--10788	1468
LAT_CAGGAGCCCCAGCACGC--10789	539
LAT_CATCCTGGCCATGTTGA--10790	44
LAT_GACGACTATCACAACCC--10791	206
LAT_GCACTGTCTCGGATGCC--10792	773
LAT_GCTTCCTGACAGCACCC--10793	824
LAT_GGAAGATGGCGTCCGGT--10794	191
LAT_GGCGAGCTACGAGAACG--10795	154
LAT_GTGACAGGTGGGTAGGC--10796	21
LAT_GTTCACGTAATCATCAA--10797	186
LAT_TTGAACTGGATGCCCCT--10798	146
LATS1_AAATTCGGGAATCCCTT--10799	1567
LATS1_ACAGTATAGTTACTGGC--10800	79
LATS1_ATACCAGATCCAGACAA--10801	195
LATS1_GACTTGTCGAGGATCTT--10802	310
LATS1_GCATCATAAAGCCTTGC--10803	382
LATS1_GCCACACTTTCTCCTAG--10804	3060
LATS1_GCTCTCGTCGAGGATCT--10805	432
LATS1_TTAACCGCAAACAGAGC--10806	73
LATS1_TTCATGCTGGCATTAAT--10807	735
LATS1_TTTGTTTCATTTGCAAA--10808	348
LATS2_AGAGCCACCCCAAAGTT--10809	366
LATS2_AGCGGTACCCCCTACGA--10810	234
LATS2_ATTTCCAGAATAAGTCG--10811	148
LATS2_CAGGAACTGGTGAACGC--10812	509
LATS2_CCGGTTCCTTCGAAGCT--10813	242
LATS2_CTGGCACCGTAGCCCTT--10814	347
LATS2_GAGTACATCAGCAAGAT--10815	806
LATS2_GCGTAACCCCCGGTCTC--10816	194
LATS2_GGAGCAAAGATGCCACC--10817	561
LATS2_GTTCAGGGGCTACCCGC--10818	782
LCK_CACACCCGGAAGATGAC--10819	160
LCK_CATCCGAAATGGCTCTG--10820	143
LCK_CCACTGGTTACCTACGA--10821	1364
LCK_CCATCCAGTGGGACTAT--10822	196
LCK_CCTGAGCCGCAAGGACG--10823	176
LCK_CTCCAGGCTGTTCGCTT--10824	277
LCK_CTCTCACGACGGAGATC--10825	262
LCK_GCGCCCGGGAACACTCA--10827	2837
LCK_TGGGGAAGCCGGCGGAT--10828	246
LCMT1_ACAGCAGGAGGTGATAG--10829	319
LCMT1_CAGGGAAGCATCTTCGC--10830	415
LCMT1_CAGTAAGCATTGGCTAC--10831	100
LCMT1_CTGCGACGCAGACGACG--10832	602
LCMT1_GCATGGATACCACCTTC--10833	802
LCMT1_TCAAATTGTCAACCTTG--10834	33
LCMT1_TGAGACTGTCTAAAGAG--10835	84
LCMT1_TGTCAGTCAGCTTATAA--10836	1204
LCMT1_TTCGTAGTTTATGAACA--10837	367
LCMT1_TTTCTCGTGACAATCAT--10838	197
LCMT2_AAGACTCTCAGAGAGTC--10839	65
LCMT2_AAGCTGGAGAACCCCCA--10840	346
LCMT2_CCATTGTCCCTACATGG--10841	514
LCMT2_CCGCCAACAACACAAAG--10842	328
LCMT2_GACGCTCACGGCTCCGG--10843	75
LCMT2_GAGGGCGCTGCTGTCGT--10844	319
LCMT2_GATCTGCGCGCGAAGCG--10845	402
LCMT2_GTTAACGCGCACAGCTC--10846	271
LCMT2_TAGCCTCGGTGAATGAG--10847	301
LCMT2_TGAGGATAATAACACTG--10848	615
LCN2_AGAACACCATAGCATGC--10849	157
LCN2_AGGTAACTCGTTAATCC--10850	1401
LCN2_AGTGTGACTACTGGATC--10851	307
LCN2_CAGCCACAGGAGACCTA--10852	514
LCN2_CCAGCCACAGGAGACCT--10853	767
LCN2_CCCGGCGAGTTCACGCT--10854	882
LCN2_GTGGTATGTGGTAGGCC--10855	63
LCN2_TGGGATCAGGTCTGAGG--10856	759
LCN2_TGGGCCTAGCCCTGTTG--10857	90
LCN2_TTCCGAAGTCAGCTCCT--10858	215
LCN9_ACTCCTGGGCTGCGATG--10859	885
LCN9_ATTCGAAATCAAATATT--10860	195
LCN9_CCTCAGATGACCTGAAT--10861	734
LCN9_GCAGAGGAACTACAACG--10862	849
LCN9_GTGGGGATCGAACTCCT--10863	585
LCN9_GTGTGTGGCTGTGGTCG--10864	311
LCN9_TAATGCTTGGAGTAGCA--10865	178
LCN9_TCCCGTTCCTGAAGTTC--10866	1576
LCN9_TCTCGGAGACTGACTAC--10867	381
LCN9_TGTGGGGATCGAACTCC--10868	1373
LCT_AACCCCTGTCTCCAGAG--10869	1783
LCT_AACGGTTTCCTCACCAA--10870	199
LCT_ACAGTGCTCCCATCCTG--10871	392
LCT_CTGGTGATAGCTGTCAC--10872	185
LCT_GCAAAGGCCCCAGCATC--10873	359
LCT_GCCCTCCAGGATATCGG--10874	2551
LCT_GCTCGTTCCCTCATTGA--10875	238
LCT_TTCCAATATACCTTGCC--10876	93
LCT_TTCTGGCATGAGCCTTG--10877	1335
LCT_TTGTGCTGAACTCAGAC--10878	649
LCTL_ACGGGCCACCATGCGCC--10879	39
LCTL_ATGCCAGGCTTTGGCGT--10880	166
LCTL_CGGCACCGGCCTGTACA--10881	91
LCTL_CTGCTTGCTGCGCCACG--10882	183
LCTL_GGGACCGTGTGAAGCAC--10883	554
LCTL_GGGTTACTAATGTCCAC--10884	1855
LCTL_GTAACCTCGACATCTCC--10885	4530
LCTL_GTAGTCTCTGAAGTAGT--10886	960
LCTL_TAGCATCCACAGAAGGG--10887	207
LCTL_TTCTGCCTACCAGACGG--10888	50
LDHAL6A_AAAGGTTATACTTCTTG--10889	241
LDHAL6A_AAATCCACTCAACTTCC--10890	345
LDHAL6A_AACTGGATCGGTTGGTG--10891	671
LDHAL6A_ACTTATTAAGAATTTCG--10892	1786
LDHAL6A_CATGACAGCTTTCAGAG--10893	435
LDHAL6A_CTGTACTGGGTAATATT--10894	1021
LDHAL6A_CTTGTGGATGTTGATGA--10895	916
LDHAL6A_GATCTTATTGTGATGAA--10896	726
LDHAL6A_GGTGCACGCCAGAAAAA--10897	223
LDHAL6A_TGGAGTTTGCAGTGACC--10898	209
LDHAL6B_AGCCAGGTGCCGTTGAG--10899	1102
LDHAL6B_CAGAGAGTGAGCTCGGT--10900	468
LDHAL6B_GAGTTCAGATCCTTCAA--10901	2361
LDHAL6B_GGACTGTGCCTGTTGTG--10902	20
LDHAL6B_GTGATGAACGGGCTTCT--10903	172
LDHAL6B_TCGCCATCTTGCTCACG--10904	95
LDHAL6B_TGCAGTGGGGGCTGTAC--10905	223
LDHAL6B_TGCTTGACGCGGACACA--10906	140
LDHAL6B_TGTGATAATCACTAGGT--10907	120
LDHAL6B_TTGCAGTCACTTCTTTG--10908	292
LDHC_AATCCGTTCCTAATTTA--10909	162
LDHC_AATTGAGAAGCTAATTG--10910	185
LDHC_ACTCGTGTAATTGGAAG--10911	106
LDHC_ACTTCAAAGATTACTTC--10912	224
LDHC_ATGATGGATCTTCAGCA--10913	377
LDHC_CAATGCAACATCAACAA--10914	507
LDHC_CCACATTACGTTGGACC--10915	160
LDHC_CTATAATGGACTATGGC--10916	247
LDHC_TGTAAAATTACTATTGT--10917	124
LDHC_TGTGACAATAACTATTC--10918	126
LEPRE1_AGCGCCGCCTCTAGGTG--10919	302
LEPRE1_AGTGCGACTCTACTCAG--10920	459
LEPRE1_ATCTGCTCTTCGCCGAG--10921	2496
LEPRE1_CGCGACCTGAGCTTCTT--10922	724
LEPRE1_CTCCCACGGGAAGTCGG--10923	159
LEPRE1_CTCGACCTCGGCTTGGG--10924	1508
LEPRE1_GGAACCATTCAGGAGTT--10925	330
LEPRE1_GGCACGGCACTCCTCAT--10926	46
LEPRE1_GGCTGGGGGACCAGTCG--10927	150
LEPRE1_TAGCCATCGTAGTCATA--10928	279
LEPREL1_AAGAATATGAGTATTTA--10929	1687
LEPREL1_AATTCTCGATGGGAGAG--10930	295
LEPREL1_ACTTTGAGATGGCTATC--10931	980
LEPREL1_AGGAGTTAAACATTATG--10932	414
LEPREL1_CGGAGACTACGAGCGAG--10933	261
LEPREL1_GAACATTGAGAATTACA--10934	272
LEPREL1_GCATAGAAGATAGGCTT--10935	675
LEPREL1_GCCGGACCCTATGTGAG--10936	1164
LEPREL1_GCGTAGAGCAGGTCGAA--10937	1501
LEPREL1_TCAGCATGAATGTGTGA--10938	327
LEPREL2_AAGAGCCTCCTCTAGCC--10939	35
LEPREL2_ACTGGCCTGGAGCTACT--10940	281
LEPREL2_ACTTGCTCTACGCTGAC--10941	1878
LEPREL2_CACGGCAGCTCTCCATC--10942	354
LEPREL2_CCAGGGGGGCCTCTATG--10943	352
LEPREL2_GACGAATGTCGGGAGTT--10944	564
LEPREL2_GGACGCCTTCCGCCGTC--10945	290
LEPREL2_GGTGCGGCTGGATTGCG--10946	2292
LEPREL2_GTAGCAGCAGCGGCCGG--10947	174
LEPREL2_TAGCCGCCTCAGCTGGT--10948	207
LGALS2_ACATGGACATGAAGCCG--10949	14
LGALS2_ACCCTGGGCTGAAGCAC--10950	593
LGALS2_ACTGGGGGCAAGAACAA--10951	16
LGALS2_ACTTGAGGTTAAGAACA--10952	626
LGALS2_AGCTACCTGAGCGTAAG--10953	1121
LGALS2_GAATTTGTCACTCTCAA--10954	468
LGALS2_GCTGTGACCCAGCCTGT--10955	67
LGALS2_GTCAGCTCGTGCCCATC--10956	154
LGALS2_TCAGCTTGTCTGTCCCC--10957	1798
LGALS2_TGGATTCGCTGAAGCGA--10958	1818
LGALS7_AAGGAGCAAGGCTCCTG--10959	16
LGALS7_CGCTGCATTTCAACCCC--10960	549
LGALS7_GAAATGCAGCGCGGCAT--10961	99
LGALS7_GCATTTCAACCCCCGGC--10962	64
LGALS7_GCTGGACACGTCGGAGG--10963	325
LGALS7_GGCGTTCCTTTCCAGCG--10964	304
LGALS9_ACACATGCCTTTCCAGA--10965	466
LGALS9_ACTCAGGTAGGGAGCCT--10966	92
LGALS9_CAACTCCTGGGGGTCTG--10967	76
LGALS9_CAGCCCTCCCAGAATGG--10968	99
LGALS9_CGGAAGCTGGGGGCCCG--10969	19
LGALS9_GACTCAGGTAGGGAGCC--10970	30
LGALS9_GATGGTAGTATTCAAAC--10971	1469
LGALS9_GGACAGTGCCTGACAGG--10972	74
LGALS9_GGGTGGGGGTACATCAT--10973	24
LGALS9_TGAAGATGGAGGGTACG--10974	286
LGSN_ACACATTAAGAAGGACA--10975	871
LGSN_ACACATTAGACAAGCCA--10976	160
LGSN_ACCTGGACACGCCGTGG--10977	467
LGSN_AGCAGCTCACGATCACT--10978	699
LGSN_CTTCAAATCGTACAAAC--10979	62
LGSN_GACTCAACAAGAGATGA--10980	677
LGSN_GTCGCTATTAAAACATG--10981	71
LGSN_GTTTGTTCAACTGAAGT--10982	295
LGSN_TCACTTCAAGATAACCT--10983	354
LGSN_TTGATAACTCTGGCATT--10984	17
LHCGR_AAAGGAAAACGTACATC--10985	86
LHCGR_AGATTTATAAATGCTCC--10986	345
LHCGR_CAAAGTCATGCATTCAA--10987	345
LHCGR_CACAATGGAGCCTTCCG--10988	209
LHCGR_CGCAGCGCTCGTGGCAG--10989	101
LHCGR_GAGTGAGACCGGCCGTG--10990	139
LHCGR_GGATCACTTTGACAGGG--10991	713
LHCGR_GTTTCCAGATGTTACGA--10992	715
LHCGR_TCGGGCACGCAGTTGCA--10993	172
LHCGR_TTTCAGAGGACTTAATG--10994	289
LHPP_CAATTACCACACAGTTT--10995	185
LHPP_CACGGCCATCGCCGGCT--10996	511
LHPP_GAAGCGTTCCCGGCTGA--10997	432
LHPP_GCAGGCAGCTGGTGCCG--10998	196
LHPP_GGACTTCTGCGACTCGT--10999	785
LHPP_GGCGTGCTGTACGACAG--11000	2023
LHPP_TCATGGATGAGCAGGTA--11001	792
LHPP_TCTGATCAAATTCTGAG--11002	1942
LHPP_TGGCATCAAAGCCGAGG--11003	395
LHPP_TGGGGCAAGCGGCTGGC--11004	17
LIAS_AACCTAAAACGCCAGAA--11005	128
LIAS_ACAAAATCTTGAAGGTC--11006	29
LIAS_ATCTCTGTCTTTAGCCA--11007	110
LIAS_GAGCTTAACGGTCTGAC--11008	182
LIAS_GATGCAGCCCGCACCCT--11009	55
LIAS_GCTCGATGTCCCAATAT--11010	304
LIAS_GGTGACACATGTACAAG--11011	574
LIAS_TAGGGACTGATCAAAAT--11012	146
LIAS_TCACTGGCATCCAGTGG--11013	153
LIAS_TGTTCAGCTCCCCCATC--11014	178
LIMK1_ACCAGGGTGACGGTGTG--11015	403
LIMK1_AGATGAAACACTCGGGG--11016	886
LIMK1_CGTGCCAGTCCGCGTTC--11017	206
LIMK1_CTGCTACTACCAGACTG--11018	322
LIMK1_GATCTGCTCGATGACGG--11019	1736
LIMK1_GCAGGACTCGCCATAGC--11020	148
LIMK1_GCCGCAGCTTGCACACA--11021	1501
LIMK1_GTACTGGTGCGACAGGG--11022	282
LIMK1_TCCATTGACCCCCCGCA--11023	96
LIMK1_TGGCCCAGTGTATCGTG--11024	2370
LIMK2_AAACGCCATCCACCCTG--11025	229
LIMK2_AGGATTCCCTCACCAAC--11026	105
LIMK2_CACCTTGCAGCTCATAC--11027	675
LIMK2_CAGCTGGTCCAGGCGTT--11028	63
LIMK2_CTACTGGGGGAAGTTTG--11029	569
LIMK2_GAAGTGCCACAATGAGG--11030	478
LIMK2_GAGAGTCTCTCAAACAT--11031	100
LIMK2_GAGTTACTTGTCAGTCC--11032	364
LIMK2_TGACCTAATCCATGGGG--11033	91
LIMK2_TGCTCCCTGCTGATGAC--11034	283
LIPA_AAGGCGACGGAAGCCAC--11035	275
LIPA_AATGCGGTTCTTGGGGT--11036	327
LIPA_AGTTAATGGAAGCTGGT--11037	409
LIPA_CATTCTGAGGGGTCTGG--11038	665
LIPA_CCAGCAAGCCATGTTGC--11039	34
LIPA_GAGGAAATACCTGGTCT--11040	25
LIPA_TGAAATTATCTCTTACT--11041	112
LIPA_TTAACCGAATTCCTCAT--11042	389
LIPA_TTCATTCTTGCTGATGC--11043	303
LIPA_TTTCTCAGGATGAATTC--11044	608
LIPF_AAGCAGCTACACTATGT--11045	1865
LIPF_AGTTTGATATCTGTACT--11046	190
LIPF_CAAGTTTCTTCTGGCCC--11047	3
LIPF_CAGAATTCAACTGAATC--11048	459
LIPF_CAGATGATTACTTATTG--11049	228
LIPF_GGTTATGATGTGTGGCT--11050	205
LIPF_GTCAATAGAATTCCTTA--11051	342
LIPF_TACTTCACAGTGGCAAC--11052	118
LIPF_TTCATTGTAAAGAAAAC--11053	330
LIPF_TTTGGAAAATTACATCC--11054	82
LIPJ_ACTATTGTTGGGAAGAT--11055	272
LIPJ_CAAGTGTTTCCTGGACC--11056	55
LIPJ_CAGTCCTGATCTGAACT--11057	423
LIPJ_CCCAGTAGGAAATAATC--11058	131
LIPJ_GAATTCTATAAAGGCCA--11059	191
LIPJ_GATATTGTAACCGAAGA--11060	406
LIPJ_GTTGTATACTTGCAACA--11061	236
LIPJ_TACTTTGTGGAAAAAAC--11062	210
LIPJ_TATGTCATTCTAATTAA--11063	380
LIPJ_TTTGTCATGTTGTATAA--11064	579
LIPT1_AAGGTATAAAACTGGCT--11065	90
LIPT1_AATTCTTCATTGAAAAT--11066	90
LIPT1_CAGCTTCTAAGATCGGC--11067	114
LIPT1_CTATCAAAATCTGGCTG--11068	278
LIPT1_CTCCTGATCCCTTGGTA--11069	153
LIPT1_GCATCAAAATCCTTGGC--11070	724
LIPT1_GCCTGCACATCCAGCTG--11071	107
LIPT1_GTTACTTTGTAACTGCC--11072	43
LIPT1_TACTTCACAGGTCAGAG--11073	356
LIPT1_TGCCTTCTAGATTCATA--11074	175
LMAN1_ACCGAGTGACAGCAGCA--11075	1002
LMAN1_CCTATAATTACTATAGC--11076	190
LMAN1_CTTCAAGGGGCCGCACC--11077	72
LMAN1_CTTTGGCAAGTTGCCAG--11078	62
LMAN1_GCGGGATCCAGGCAAAG--11079	638
LMAN1_GTAATCTTTGCTCGGAC--11080	588
LMAN1_GTGACATTTCGAGTGAC--11081	462
LMAN1_TACTCGAAACGGCGATG--11082	160
LMAN1_TCCACACTGAGCCTCTT--11083	1297
LMAN1_TTGGAGGGCCCTGTGTT--11084	70
LMTK2_AGCAAGAGTCATCGTGA--11085	439
LMTK2_AGCCTCCGCCGCAACGC--11086	646
LMTK2_ATTGGAAATGGCTGGTT--11087	85
LMTK2_CACTGCCGGCGATCAGG--11088	385
LMTK2_GAGCAGTCCATCGCAGA--11089	874
LMTK2_GCACCTGTTTGCGGAAG--11090	542
LMTK2_GCTGGGAGTGAAATATT--11091	632
LMTK2_GTTTGAATACGGCTGTG--11092	1897
LMTK2_TGCACATCTTCAGCCGC--11093	176
LMTK2_TGTAGTTTAGACTGTGG--11094	59
LMTK3_AACTTGCGTTGCTCCAG--11095	1371
LMTK3_AGGACCACAGCGTAGGG--11096	862
LMTK3_AGGGGGAGTGTACTCCC--11097	27
LMTK3_CCGGCTAAGGCCCAGGG--11098	271
LMTK3_CCGTTTGCAGCACAGAC--11099	195
LMTK3_CTGCTGGCGGACCACGA--11100	513
LMTK3_GAGGATGAGGGCGCCGG--11101	940
LMTK3_GGCCTGGAGATCGCCCG--11102	1125
LMTK3_GGGAGAATGTAGACATC--11103	217
LMTK3_TGCGCATCGGAGACTAC--11104	207
LPA_ACCACATGGCTTTGCTC--11105	608
LPA_ATCGGGGTAATAGTTGG--11106	653
LPA_CACCACATCAACATAAT--11107	1367
LPA_CCCTCGTATAACAATAA--11108	85
LPA_CCGAAATCCAGATCCTG--11109	136
LPA_GACTGAGGAAACCCCCG--11110	282
LPA_GACTGCTACTACCATTA--11111	1407
LPA_GTGGGGCTTTGCTCCGT--11112	55
LPA_TCACCAGGCATTGTGTC--11113	310
LPA_TGTCCTTGCGACGTCCA--11114	400
LPL_AAAGTAAATTTGCCCTA--11115	192
LPL_ACTTGCCACCTCATTCC--11116	1085
LPL_AGATGGACATTGTCCAG--11117	574
LPL_AGTCTGACCGCCTCCCG--11118	463
LPL_CTCCAATGTCATTGTGG--11119	735
LPL_GTGTAGCCCGCGGACAC--11120	169
LPL_TCTGCATACTCAAAGTT--11121	165
LPL_TGCTGACTCTGGCCGTG--11122	168
LPL_TGGCCCGGTTTATCAAC--11123	173
LPL_TTGGGTGCCAAAACTTG--11124	229
LRAT_ACACCACCTCCAGCATG--11125	1768
LRAT_ACCAGCTCTTTCCACCG--11126	277
LRAT_ACTAAAGAGCGTGAAGT--11127	384
LRAT_CTTGCTTCAGCAGTCTT--11128	314
LRAT_GAATAAAAATTGCAGGA--11129	799
LRAT_GATGCCCGACATCCTGT--11130	1149
LRAT_GCGTCTATAGTCTGTAC--11131	727
LRAT_GGGCGTTATTGTCAAAG--11132	2868
LRAT_GTGGAGGACTTCGCCTA--11133	56
LRAT_TGGGTCAGGTGGGTCCG--11134	32
LRP1_CCAGCCCTTTGAGATAC--11135	486
LRP1_CCCAGACGGATCTGACG--11136	75
LRP1_CGACCAGAGCTGAGAGC--11137	211
LRP1_GACCCCATTGCAGAGGC--11138	712
LRP1_GACGGCTCCTTCATATG--11139	221
LRP1_GATGAGTGCTCAGTGTA--11140	642
LRP1_GGCGAGAGCAGTTGCCT--11141	137
LRP1_GTGTCCCCACACTCGAT--11142	121
LRP1_GTTTGGCTGGCATCGCT--11143	130
LRP1_TGGGGCTGCAAGTCTTA--11144	71
LRRK1_ACTTGATGGCCGCATAC--11145	738
LRRK1_CATCTCCAGATCCCCAT--11146	690
LRRK1_CCAGCTTCTGAGCATCC--11147	177
LRRK1_CCCCGTGCGTCAGGACC--11148	230
LRRK1_CTGGTGTGTGGGGCCGG--11149	59
LRRK1_CTTGCCGCCCGTGTCCC--11150	282
LRRK1_GCATCCGCGCCGCGTAC--11151	1464
LRRK1_GCTGGGTTGTCATCCGT--11152	2544
LRRK1_GGACGCGCACTGGTCGC--11153	392
LRRK1_GTCTCCATGGCACGTTC--11154	966
LRRK2_AAAACAGATAGAAACGC--11155	2603
LRRK2_AATGATTGGGAAGTCCT--11156	439
LRRK2_ACAATGCAAAGCTTAAT--11157	93
LRRK2_AGTTAGGAGGAGATCTA--11158	318
LRRK2_CTGTCAGGGGTGCGAAG--11159	224
LRRK2_CTTTGCATCCAAGTTTC--11160	181
LRRK2_GGACTTCGTTTAATACC--11161	758
LRRK2_GTAAACTTGTCAGTGAT--11162	410
LRRK2_GTGTTATAATATTGTGG--11163	1927
LRRK2_GTTGCTGTTTGCTCCAT--11164	475
LSM6_AAAATTAAATTCTGGAG--11165	37
LSM6_AACTGAAGAATAAGTAT--11166	16
LSM6_ACAGAAGAATATGTAAA--11167	64
LSM6_AGCCATCCAGGCAAGCC--11168	24
LSM6_CAACTGAAGAATAAGTA--11169	35
LSM6_CTTTAAGAAGTCACTAG--11170	6
LSM6_GCTTTAAGAAGTCACTA--11171	54
LSM6_GGGGATGCATTTATCCG--11172	16
LSM6_GTGGTAAAATTAAATTC--11173	4
LSM6_TTCTTAAAGCAAATCAT--11174	1
LSS_ACCAGGTCAGGATCGTC--11175	257
LSS_CACTGGACGGGTGATTA--11176	1083
LSS_CCACGTGGCAAGTGATC--11177	129
LSS_CCCACACCGCCTTTGAG--11178	641
LSS_GAGCCCGCCACCGACCT--11179	653
LSS_GATAAGTCCACCGTGTT--11180	167
LSS_GCGACTCAACTGCGAGA--11181	634
LSS_GCGTAGCAGTAGCTCAT--11182	1359
LSS_GGTAGGTCCACGTCTGC--11183	353
LSS_TGTCTGCGGCGCCGAGG--11184	115
LTA_AAGTAGATGCCACTGGT--11185	2210
LTA_AGGAAGAGACGTTCAGG--11186	382
LTA_CCAGCAGCAGCCCCAGA--11187	796
LTA_CGTGCCTTCCTCCAGGA--11188	765
LTA_GAAAGCCTACTCTCCCA--11189	622
LTA_GAAGAGCTGGACCTCAT--11190	631
LTA_GTGAGCAGCAGGTTTGA--11191	882
LTA_GTGAGTTCTGCTTGCTG--11192	665
LTA_GTGCTGACGGGCAGTCT--11193	141
LTA_GTGTGAGGCCAACACCA--11194	960
LTA4H_ACTGACTAAAGAGATAT--11195	565
LTA4H_AGCAATCCTTCCTTGTC--11196	1067
LTA4H_CAGGTATCCACTATCTC--11197	84
LTA4H_CCACCATCCTTCCCTTA--11198	270
LTA4H_GCCCAAGAACTTTGGTG--11199	644
LTA4H_GGAGGACCGTATGTATG--11200	2847
LTA4H_GTCCGGCAGACGGAAGC--11201	224
LTA4H_GTCGACGAGTCTTAACT--11202	394
LTA4H_GTGCCACCAGTTCTTTA--11203	84
LTA4H_TTACAAGGGATCGCCAA--11204	242
LTC4S_AGCGTGGCGAGGAACAG--11205	3347
LTC4S_CAGCAGGACTCCCAGGA--11206	104
LTC4S_CGCCACCAGCAGCCAGA--11207	90
LTC4S_CGCGGCCGGGAGGAAGT--11208	329
LTC4S_GAACTCGGGTGGGCCGG--11209	430
LTC4S_GAGCCGTCCGAGGAGCG--11210	851
LTC4S_GCGCCGAGATCACCTGC--11211	1730
LTC4S_GGACGAGGTAGCTCTAC--11212	50
LTC4S_GTAGACCAGGCCGCACA--11213	260
LTC4S_GTAGACGCGCTCGAACT--11214	176
LTF_AATATGAGAAAAGTGCG--11215	528
LTF_CTGGATACACTGGATGG--11216	876
LTF_GACGAAGTGTCCCTATA--11217	712
LTF_GCATAATAGTGAGTTCG--11218	1929
LTF_GGCCTTCGCAGGACCGC--11219	1575
LTF_GTCTGGCTGGCCGTAGG--11220	94
LTF_GTTCCCGGTGCAGATAA--11221	945
LTF_TAGACTTCCGCCGCTAC--11222	107
LTF_TATGAAACCACCATCAA--11223	51
LTF_TCTTTGAACTTGTCCAC--11224	384
LTK_ACAACCTCTGGGCTGAT--11225	958
LTK_AGCACGCGGCGATGGAT--11226	753
LTK_ATTCTCTGCTCTAGCCC--11227	39
LTK_CCGCAGAAAAGTCTCCT--11228	2401
LTK_CGACTCCCCGAGACCGA--11229	314
LTK_CGCCCCGCCTAGTATCT--11230	165
LTK_CTAGCTCCATGCCTTCT--11231	57
LTK_CTGCTGGGGACAGCTGC--11232	146
LTK_GGATCTCTACCTCTCCG--11233	2105
LTK_GTGACGGGGCGTACGCG--11234	79
LY96_AAAAGAGCATTTCTTCT--11235	236
LY96_AAATATGGAAGAAAACA--11236	136
LY96_AATGTGCAATAATCCTT--11237	1124
LY96_AGCTCAGAAGCAGTATT--11238	201
LY96_GCGCTTTGGAAGATTCA--11239	997
LY96_GTATGAAATACTTGCAT--11240	1272
LY96_GTGGAAAAAAACAGAAA--11241	279
LY96_TAAATATGGAAGAAAAC--11242	52
LY96_TTAACATTAATTGAAAT--11243	796
LY96_TTGTTGAAGCTATTTCT--11244	116
LYN_CGCAGAAAGGCAGCTTT--11245	475
LYN_CTTTCAGTATTACGTAC--11246	242
LYN_GAAGATGAAAGTCCTGG--11247	538
LYN_GACAGCTTGAGTGACGA--11248	1530
LYN_GACTTGTCTTTCAAGAA--11249	595
LYN_GATGTATAAAATCAAAA--11250	670
LYN_GCCTTGTACCCCTATGA--11251	117
LYN_GTTTGAAACCTCTGTCC--11252	142
LYN_TTTCACTTTCTCTAATA--11253	332
LYN_TTTGGCCACATAGTTGC--11254	789
LYZ_AGGCTCTCATTGTTCTG--11255	129
LYZ_CCTGGACCGTAACAGAA--11256	480
LYZ_CGCTACTGGTGTAATGA--11257	290
LYZ_CTTTGAAAGGTGTGAGT--11258	370
LYZ_GACAGAAGCACTGATTA--11259	400
LYZ_GGACCGTAACAGAAAGG--11260	564
LYZ_GGCATTAACTGCTCCTG--11261	197
LYZ_GTAACCACTCTCCCATT--11262	12
LYZ_GTCCGTCAGTATGTTCA--11263	621
LYZ_TGTCCTCCTTTCTGTTA--11264	204
M6PR_ACTGCTACTACTACTCC--11265	1466
M6PR_AGTTGGCTCTAGTGAAG--11266	566
M6PR_CACGCTCCTCAGACACA--11267	199
M6PR_CGACTTGGTAGGAGAAA--11268	71
M6PR_CTCCAGCAGCTGTAGAA--11269	261
M6PR_CTGGCAACCACACTTCT--11270	274
M6PR_GAATATGACAACCACTG--11271	410
M6PR_GCAGGATCTTGGCAACC--11272	712
M6PR_GTTCCTATACCAGCGAC--11273	489
M6PR_TGTATGTGTCTGAACCC--11274	507
MADD_AAGAACACTACATCTGG--11275	201
MADD_ACTGGAGTCACGCGATA--11276	222
MADD_CACGCTCAGGCAGCCCT--11277	303
MADD_CCCAGAGACGGGTACTG--11278	1184
MADD_CTATCTAGTGATCGTAG--11279	489
MADD_GAAACATATACTCCAGT--11280	541
MADD_GAACCCCAATGATGTAC--11281	323
MADD_GTCTGTGATGGCATTCG--11282	348
MADD_GTGGGGCAGGGTCCCGT--11283	106
MADD_TAGCAATTCAGGAGTCT--11284	189
MAGI2_AAAAGTGCAGGTGCCTC--11285	6
MAGI2_ACAGACCAGATACTTCC--11286	239
MAGI2_GAGAGGCCTGTGGTCAA--11287	898
MAGI2_GGATGCATCCCAGTTGA--11288	172
MAGI2_GGTTCTGCTGGCGGCTT--11289	32
MAGI2_TACACTGGTGCAGGATA--11290	202
MAGI2_TATAGAGCCTCCTGAGG--11291	120
MAGI2_TCAGCCTGAGGAGCTGA--11292	1265
MAGI2_TCCACGACTTGCGAAAA--11293	386
MAGI2_TTATCAGGCAATGGGTC--11294	180
MAGI3_ACGAGGATCCAACCAGG--11295	410
MAGI3_CAGCACATCGCCTGGGC--11296	678
MAGI3_CGGAGCCGCCCCAGGTA--11297	116
MAGI3_CTGCGTCGTCTCGGGCA--11298	197
MAGI3_GAAGCTATTAATGGCAG--11299	241
MAGI3_GAGCATTGTTAGAAAGT--11300	194
MAGI3_GTACTTCTCCATCCCTG--11301	512
MAGI3_TGCGCCGTGTCCTGGGC--11302	166
MAGI3_TGCTTTGAACTGTTCAA--11303	138
MAGI3_TTCGGCGCGGAGATCCG--11304	1286
MAK_CTTTCATTAATTGATAG--11305	379
MAK_GACTTGCAAGAGAATTA--11306	1428
MAK_GAGAAAGTTCTATTCTT--11307	123
MAK_GATACATAATCAGTGTA--11308	372
MAK_GCCAGAAGGATACCAGC--11309	664
MAK_GGCAAGAGTAATGAATC--11310	949
MAK_GTCTCATGGTTGTGTAT--11311	1085
MAK_TCAAATATTGCAAGGGC--11312	213
MAK_TTCTCCCATTGATGTGT--11313	1297
MAK_TTGGGGGACGGCACGTA--11314	54
MAN1A1_AACTATAGTAGATGCCC--11315	557
MAN1A1_AATATACGCTTTGTTGG--11316	199
MAN1A1_AGAAAGCAGTGGAACTT--11317	941
MAN1A1_CTCAAACCTATATCAAA--11318	495
MAN1A1_CTCTTCAGCAGCCCCGC--11319	435
MAN1A1_CTTCTCCGTCAGGCGGA--11320	464
MAN1A1_GCATTTCATACTCCCTC--11321	987
MAN1A1_GCCGCCGACCACAAGCC--11322	40
MAN1A1_GGTGGCAGGAAGGGGTC--11323	64
MAN1A1_TTCATCACGCTCTGCTT--11324	154
MAN1B1_AACTGTCGAGATTGCAG--11325	278
MAN1B1_AAGACGGGTGGATTTGC--11326	466
MAN1B1_AAGTCCCGATGAGGCGG--11327	814
MAN1B1_ACAACAGCAAGAGTTGG--11328	695
MAN1B1_CGGATCTCCTTCCGGGC--11329	62
MAN1B1_GACTACAGTGGTGGCGA--11330	589
MAN1B1_GGTGAGGTGGTCCCCGC--11331	442
MAN1B1_TCCACAGAAAAGCAGAA--11332	1258
MAN1B1_TCGGTGTCCGCCTTCTG--11333	166
MAN1B1_TGAGGCCAGAAATTGCT--11334	872
MAN2A1_AATTTCAGCCAAGGTGC--11335	103
MAN2A1_ACCACAAAGACTTGAAG--11336	849
MAN2A1_CGCCAGTTCACCGTGTT--11337	164
MAN2A1_CTACCTGATGCTGGACC--11338	259
MAN2A1_CTAGCAAACGCTCCAAA--11339	72
MAN2A1_CTGTTTGCTTCACAAAG--11340	117
MAN2A1_CTTGAAATTGTGACAGG--11341	90
MAN2A1_GATCGCACTGCCGAACA--11342	453
MAN2A1_GGTGGAGTTTGGAAGCA--11343	352
MAN2A1_TCTCTTACCTTTCAAAG--11344	203
MAOB_AAACTTCTGCATGACTC--11345	136
MAOB_AAATCATACCCCTTCAG--11346	781
MAOB_GAAGCCCGGGACCGTGT--11348	687
MAOB_GACCTACAAAGTGAATG--11349	805
MAOB_GGACAATGGATGACATG--11350	228
MAOB_GTAATTGGATTCCATAC--11351	412
MAOB_GTTAAATATGTGGACCT--11352	365
MAOB_TACTGGACAAGCTCTGC--11353	310
MAOB_TTCCATGGGGCATCACT--11354	349
MAP1A_CAGCACTTAAACCGCCT--11355	34
MAP1A_CCATGGAGACAACTCCG--11356	200
MAP1A_CTGACCACACGATATAG--11357	552
MAP1A_GCATCGTGCTGCCCAAT--11358	1650
MAP1A_GCCACGCCGTCCATGGT--11359	107
MAP1A_GCGGTGCGCCGGGACTT--11360	41
MAP1A_GCTTTCCGGGAGGCATC--11361	597
MAP1A_GGTTTAGCCGGAGGTGC--11362	223
MAP1A_TACCAGCTTCCAAAAAC--11363	154
MAP1A_TTCAAGGTGGGCCCGCA--11364	197
MAP2K1_CAAGCTCTGTGACTTTG--11365	396
MAP2K1_CCTTGGCATCTGGAGGA--11366	262
MAP2K1_CTGAACCCGGCCCCCGA--11367	231
MAP2K1_GAGCATGGGACTGTCTC--11368	1264
MAP2K1_GCTTGCTCAGGAATTGC--11369	289
MAP2K1_GGACAGCCGACCTCCCA--11370	532
MAP2K1_GGACCTTGTGCCCACGA--11371	168
MAP2K1_GGTGCGTTCTACAGCGA--11372	473
MAP2K1_GTCTCCCACAAGCCTTC--11373	723
MAP2K1_GTTGACTAGGATGTTGG--11374	199
MAP2K2_ACGAGCAGCAGAAGAAG--11375	991
MAP2K2_CGATGCTGACTTTCCCC--11376	229
MAP2K2_CGGCGGCTCCCTGGACC--11377	245
MAP2K2_GAGTTCAAAGATGGCCA--11378	421
MAP2K2_GATCATCCGCGAGCTGC--11379	1892
MAP2K2_GCGAGTTGCATTCGTGC--11380	784
MAP2K2_GGCCTTCTACAGTGACG--11381	1168
MAP2K2_GGCGCCCTCGCTGGTAG--11382	479
MAP2K2_GTGAGCGCCGGCAGCAC--11384	333
MAP2K3_ACACAGCAATCTCCCCA--11385	508
MAP2K3_CGGGAGTCCAGGTTCCG--11386	104
MAP2K3_CTCCTGTGAGTTCACGG--11387	516
MAP2K3_GAATAGTGCCCCGTAGA--11388	1051
MAP2K3_GACTGGGGCATGCTGGC--11389	84
MAP2K3_GGACAAGTTCTACCGGA--11390	244
MAP2K3_GTGACCATCTCAGAACT--11391	1111
MAP2K3_GTGCGGCACGCCCAGAG--11392	173
MAP2K3_GTTGGGTGCGGGTGGCT--11393	31
MAP2K3_TGCGCATGTTGATGTCC--11394	380
MAP2K4_AAAGTTGATGAAACTCG--11395	307
MAP2K4_ATAAGGAAATCGGCCTG--11396	443
MAP2K4_ATGTCCGCTCTGATGTC--11397	1555
MAP2K4_ATTTGGATGTAGTAATG--11398	1166
MAP2K4_CCAAGCGCATCACGACA--11399	1012
MAP2K4_CTTGGAGAAATTGGACG--11400	968
MAP2K4_GATAAACTTCTGTGAAA--11401	266
MAP2K4_GTAAAACTTATCAAACG--11402	81
MAP2K4_TGACTGTTGGATCTGTA--11403	817
MAP2K4_TGCTGCTGACGGCCGGG--11404	271
MAP2K5_AAGTGATGAGGAAATGA--11405	328
MAP2K5_ACAAGACATACGATATC--11406	327
MAP2K5_ATGGAACAGCAAGTAAA--11407	131
MAP2K5_ATGTTCCGTTCCCCAGG--11408	351
MAP2K5_CATATCATGTCCCGAGT--11409	187
MAP2K5_CTACTGCAATTCTTCCA--11410	570
MAP2K5_GTGAATCTGAGACTGCT--11411	15
MAP2K5_TCCACCGCGCCACTATT--11412	399
MAP2K5_TGCGAATTACCAGCACC--11413	380
MAP2K5_TTGCTTCAGGCAGAACC--11414	224
MAP2K6_AAACAGTGCGCCATAAA--11415	265
MAP2K6_AATCATAGGGAAATCGA--11416	354
MAP2K6_AGGTGCGTACGGGGTGG--11417	253
MAP2K6_GAGTCTAAATCTCGAGG--11418	861
MAP2K6_GCTAAAACAATTGATGC--11419	309
MAP2K6_TGCGGCACGTGCCCAGC--11420	60
MAP2K6_TGTCCTCTGGAATTGTC--11421	353
MAP2K6_TGTTCAAATGCTTCTTT--11422	867
MAP2K6_TTCCTGGCTATTTACTG--11423	678
MAP2K6_TTGATGAGTACATTAGA--11424	256
MAP2K7_ACGGGAGCCCCAGCATG--11425	117
MAP2K7_AGCGCATCTTCCACACC--11426	34
MAP2K7_CCCCCATCGTTGGCCAG--11427	316
MAP2K7_CTCAAGAAGCGGATGCA--11428	26
MAP2K7_GAGAACTTGGGCGAGAT--11429	4666
MAP2K7_GCGCTCCGGGAACAAGG--11430	82
MAP2K7_GGCTACCTGACCATCGG--11431	1448
MAP2K7_GGGACAGCTTCTGTTCC--11432	85
MAP2K7_GGTCGTTGATTTCTGCC--11433	714
MAP2K7_TCCTCCGCCGGGCCTCC--11434	402
MAP3K1_AGCCCTGAGGCAGGCGG--11435	732
MAP3K1_ATCCATCTCCTTTAACT--11436	632
MAP3K1_CCCAGACAATAAATACC--11437	538
MAP3K1_CGCGCTGCTCGCCTTGA--11438	244
MAP3K1_CGGACGCAGCGGGGAGT--11439	12
MAP3K1_CGTCGGCCTTTGGAAGC--11440	22
MAP3K1_GAATCGCGCCTCGTCGT--11441	664
MAP3K1_GGCAGCTGCGCAAAGTG--11442	905
MAP3K1_GTTCTAGTTGAAACACC--11443	1669
MAP3K1_TGTTAACAAAGTGATGC--11444	48
MAP3K10_AAATCTGGCCGCCCGTG--11445	58
MAP3K10_AACACCGCGGTCCAGAC--11446	2159
MAP3K10_CAGCTAGAGGAGATCAT--11447	453
MAP3K10_CCACAACCTCGCAGACA--11448	328
MAP3K10_GAGTGGAAGGACTCCAG--11449	173
MAP3K10_GCGATCGCCCCTCCGCA--11450	531
MAP3K10_GCGTCGATCTCACGGTA--11451	616
MAP3K10_GGCCGTGGCGTATGGCG--11452	1690
MAP3K10_GGTCTTGTGCCACTCGC--11453	222
MAP3K10_TTGACCAGCACGTGAGG--11454	32
MAP3K11_AAAGTCGGTGATCTTCA--11455	631
MAP3K11_ACGGTATGGCACCTCCC--11456	134
MAP3K11_CGCGGCACTCATTTGTG--11457	941
MAP3K11_GCATAACCCGCTGCCTT--11458	153
MAP3K11_GCCTCCACCTTCTCTAA--11459	1559
MAP3K11_GCTGTGCGAAGGGCTCG--11460	183
MAP3K11_GGGCTCGTAGTCGAACA--11461	1051
MAP3K11_GGGGAGGTGCCATACCG--11462	368
MAP3K11_GTTAACAGCTACGCCAT--11463	67
MAP3K11_TCCAACTATGTGTCTCG--11464	379
MAP3K12_AGGGTGTTCGGGTCTCA--11465	186
MAP3K12_CCCCTTTGAGGAAATCC--11466	165
MAP3K12_CTACATGAGCAGGATGC--11467	87
MAP3K12_CTGGGTCACCTGAGAGT--11468	10
MAP3K12_CTTCCACGGGGAGGAGG--11469	28
MAP3K12_CTTGTGCTCAGTGGAGT--11470	320
MAP3K12_GGCGCAGGCAGCCAAAG--11471	841
MAP3K12_TATGAGGTACTGCGGGC--11472	114
MAP3K12_TCGACCTTCTCAGACAC--11473	130
MAP3K12_TGATGTCGGTTTCTTTG--11474	632
MAP3K13_AATCTACATCTTTGTAA--11475	766
MAP3K13_AGGTCTTACGAGCTGGC--11476	84
MAP3K13_CAGGTGCTCCTGAAAGT--11477	575
MAP3K13_CGGATATCAAGCATTTG--11478	1220
MAP3K13_CTAGTAGACTGGTCCAC--11479	204
MAP3K13_CTGGTCCTCGAGCAGCT--11480	296
MAP3K13_GAAAGCAAAACCTTCAA--11481	124
MAP3K13_GGGTAAGTGTGGAGAAG--11482	310
MAP3K13_GTAAAAATTTCAGATTT--11483	52
MAP3K13_TTCAAATCCTAGCACTC--11484	1227
MAP3K15_AGTACATGCAGCCCAAC--11485	1179
MAP3K15_ATTAATTCCCGAATAGA--11486	218
MAP3K15_ATTGTCGGTTCCTTCAT--11487	959
MAP3K15_CAAAAATAATCAGCGCA--11488	280
MAP3K15_CAATATCGTTCAGTACC--11489	543
MAP3K15_CTCTTCTGCGATCCAAA--11490	641
MAP3K15_GGATATCACGGTAGGAC--11491	585
MAP3K15_GTTCATTAGCCTCCTTA--11492	665
MAP3K15_TATGGGATTGTGTATGC--11493	352
MAP3K15_TTTCGAGGTTCCAAAAT--11494	235
MAP3K19_ACAAAAGATGTGAGACT--11495	477
MAP3K19_ACTGTACTTCATATGAG--11496	411
MAP3K19_ACTGTCATCAAATCAGT--11497	164
MAP3K19_AGGACACCAGATCGCGT--11498	47
MAP3K19_CAAAACTAAGGGCCGCA--11499	130
MAP3K19_CAAGTTTCTGTAGGACT--11500	83
MAP3K19_CCCATCAAACGAGCCTC--11501	44
MAP3K19_GAAGAAGATCCCAGTGG--11502	171
MAP3K19_GCCTGGGCAGGTTTAAA--11503	1034
MAP3K19_GGAGGACTGACATCTCT--11504	688
MAP3K2_ACCCATTCCGGGCAACC--11505	308
MAP3K2_ATCCATAGACTGTCCAA--11506	609
MAP3K2_CAAAGCTGTGGAACTGC--11507	380
MAP3K2_CCCCAGACCAGTTAAAC--11508	267
MAP3K2_CTCAATCATGCAAGATT--11509	329
MAP3K2_CTTCTATCTCTACTAGT--11510	445
MAP3K2_GTCAAATTTGAACATAG--11511	511
MAP3K2_GTCGACTGGCCTTATGA--11512	415
MAP3K2_TCATCTTGAGTAGTTAA--11513	2273
MAP3K2_TTGGATAATACAGTATT--11514	310
MAP3K3_ACACAGGTCACTCAAAT--11515	908
MAP3K3_AGAGAGGTGCCTGCTTC--11516	613
MAP3K3_AGCTTGTTGTTACTGTG--11517	1690
MAP3K3_AGTATTTATATCCCCTG--11518	159
MAP3K3_CTCAATCATGAACGATC--11519	263
MAP3K3_CTTTATCAAGATCATCT--11520	234
MAP3K3_GATATTGCTGTTGTCCC--11521	923
MAP3K3_GGTGACGTCGGTTCATC--11522	960
MAP3K3_TCAAGTTCGAGCACAAC--11523	40
MAP3K3_TGTGAAATATGAAGATG--11524	31
MAP3K4_AAAATACGTCTGGTTTC--11525	771
MAP3K4_AGAAGCCGCTGCCGCGC--11526	463
MAP3K4_AGAATACAGCTATAAGC--11527	291
MAP3K4_CCTCCACATAAAGACAC--11528	316
MAP3K4_GATCTAACGAACTGATC--11529	1344
MAP3K4_GGTTCTGACTCGGTCTC--11530	671
MAP3K4_GTGACGGCAAAGGCGGG--11531	201
MAP3K4_TGGGGAGGCCAGCCAGT--11532	112
MAP3K4_TGTCAACCAAACATCAG--11533	228
MAP3K4_TTGTTCTAAGAGCTGCT--11534	532
MAP3K5_AAGCCCGAGGGGGCGAA--11535	87
MAP3K5_ACAATCAGATAGTTCAC--11536	768
MAP3K5_ACTTCGGAACATCAAAG--11537	646
MAP3K5_AGCACGGAGGCGGACGA--11538	353
MAP3K5_CCTTTATCTATTATTTC--11539	325
MAP3K5_GACCCCATTTGGAACGA--11540	385
MAP3K5_GGGCAGCTCTGTTGGCG--11541	1755
MAP3K5_TAAAAGTTTCAGTACAG--11542	345
MAP3K5_TTCCAGAAGCTGCCCGG--11543	561
MAP3K5_TTGATTAATACCTACAG--11544	82
MAP3K6_CATTGATGCCTGAGTGA--11545	346
MAP3K6_CCGCTGGTACAGCTTGA--11546	710
MAP3K6_CCGGATGTCCCGCCGAA--11547	431
MAP3K6_CCTGCCCTTCGGGACGC--11548	28
MAP3K6_CTCCACCAGCTCAATGA--11549	274
MAP3K6_CTGCTGGCAGGACCCGC--11550	137
MAP3K6_GCGCGGGAGCGGTTCAG--11551	1609
MAP3K6_GGATGTGGGTTTCTACC--11552	810
MAP3K6_GTGTGGCCGTATCTACA--11553	357
MAP3K6_TGGTGACGGCCACTGGT--11554	43
MAP3K7_AAGATAAGCCACTCCTT--11555	77
MAP3K7_ACACATGACCAATAACA--11556	870
MAP3K7_ACCAACAACGAGTCATC--11557	1031
MAP3K7_CCTGTGAATTAGCGCTT--11558	431
MAP3K7_CGATCTCTTCAAAGTTG--11559	144
MAP3K7_CTGCCCACGCAATGAGT--11560	710
MAP3K7_GGCTTCGATCATCTCAC--11561	1717
MAP3K7_GGGAAGTGATAACGCGT--11562	922
MAP3K7_TGATGGAATATGCTGAA--11563	462
MAP3K7_TTTGCAAACAACTCCAA--11564	129
MAP3K8_ACAACCATGGTACCTCT--11565	254
MAP3K8_ACACATGGTCATTAGAC--11566	891
MAP3K8_ATGTTCTCCTGATCCCC--11567	626
MAP3K8_CAGATATGGAACTGTGG--11568	222
MAP3K8_CTGACTTACAGGAATAT--11569	80
MAP3K8_CTTTGGAAAGGTATACT--11570	498
MAP3K8_GCTTAAATTGATCTACT--11571	905
MAP3K8_TATGGCGCAGTCCTGTG--11572	476
MAP3K8_TGATGTAATAGACATTA--11573	125
MAP3K8_TTGCAGTGTTGGATATA--11574	170
MAP3K9_AAAGATGGTCGTGAGTG--11575	440
MAP3K9_AACACGGCCGTCCAGTA--11576	1181
MAP3K9_CAGGTGTCCGGCGACGA--11577	283
MAP3K9_CCAGCTAACCACCATAG--11578	299
MAP3K9_CCATCAATGCCTCGAAA--11579	99
MAP3K9_CGGCAGGGACGTATGCT--11580	10
MAP3K9_GAGGCCCGGATGACTTC--11581	1017
MAP3K9_GATGTCAATCTCCCGCT--11582	370
MAP3K9_GCAGCCGAGAAGCGCTC--11583	1210
MAP3K9_GGTTCTGGGCACGTAGA--11584	1147
MAP4K1_AGACGCCTCTCTTTCAT--11585	44
MAP4K1_CCGGCACGCCAACATCG--11586	133
MAP4K1_CTACAGCGGCTGGGTGG--11587	97
MAP4K1_CTCGAGACAAGGTGTCA--11588	1123
MAP4K1_GAGATAACTCCCATGGT--11589	548
MAP4K1_GCATCTCGGCCCAGATT--11590	140
MAP4K1_GGCAGACATAGCTAATC--11591	476
MAP4K1_TAGCTCGGCCAGTTCGA--11592	206
MAP4K1_TCCGGAAGTGGCAGCTG--11593	204
MAP4K1_TGTGACATCTGGTCCCT--11594	351
MAP4K2_CATGGAGTTCTGCGGAG--11595	189
MAP4K2_CGTCTGTGGCCAAGAGG--11596	226
MAP4K2_CTTGACTATCTTCACGG--11597	70
MAP4K2_GCGGGATGTGTCGCTGC--11598	347
MAP4K2_GCTCGAAGCGGTCCCGC--11599	164
MAP4K2_GGACGTGACCGTGTCGC--11600	1274
MAP4K2_GGTGATTTCCTGCTGGA--11601	336
MAP4K2_GTGGGGGCCGGGACCTA--11602	7
MAP4K2_TGCCTCTCGGCAGACGT--11604	128
MAP4K3_AAACGGAAGTCTTTCAT--11605	301
MAP4K3_AAGTTGCAGCTGTTGAG--11606	271
MAP4K3_ATTCAGCGCATCGGCAG--11607	1378
MAP4K3_ATTTGCAGTTCTGACAG--11608	477
MAP4K3_CATCATCATCGAAATCA--11609	557
MAP4K3_GCACGGAATGTTAACAC--11610	414
MAP4K3_GCTTCGATTTGTCCCGC--11611	1348
MAP4K3_TAACACAACATTTGACA--11612	328
MAP4K3_TAAGCTTTGGATTTGCA--11613	426
MAP4K3_TGGAGGTGGTTCTTTAC--11614	676
MAP4K4_AACATTGCAACATATTA--11615	289
MAP4K4_ATTCACCGGGATATCAA--11616	327
MAP4K4_CTCCCCTGCAAAAAGTC--11617	188
MAP4K4_CTCCTTTCCTGCTGCGG--11618	251
MAP4K4_CTTCACAAGGTCTGTAA--11619	89
MAP4K4_GACATGATGACCAACTC--11620	1265
MAP4K4_GGCAGCCATCAAAGTTA--11621	132
MAP4K4_GTCAGCAGGCTCGTAGT--11622	1320
MAP4K4_GTTGGAAATGGCACCTA--11623	198
MAP4K4_TTGTCTCCGAAGAGCCT--11624	17
MAP4K5_AAAACTATGGATTTGTA--11625	655
MAP4K5_AAACGAAAATCTTTCAT--11626	71
MAP4K5_ACATCGTTGCCTACTTT--11627	21
MAP4K5_AGTAAAAATCATTAAAT--11628	187
MAP4K5_ATTTGCAATTCTGATAA--11629	863
MAP4K5_CCCAGATATCACAGAGT--11630	207
MAP4K5_CCGCGGACATCCTGAGG--11631	82
MAP4K5_CTTCAGTGTAATGTGCG--11632	688
MAP4K5_GAACTCGTCCAGAGGGT--11633	250
MAP4K5_GCAGCAGTAGAGAAGAA--11634	175
MAPK1_AAAGATCTGTTTCCATG--11635	97
MAPK1_AATATGTGGCCACACGT--11636	1000
MAPK1_AGATATGGTCATTGCTG--11637	650
MAPK1_AGGTCTGGTGCTCAAAG--11638	324
MAPK1_CCAAATATCAATGGACT--11639	813
MAPK1_CGGGCAGGTGTTCGACG--11640	534
MAPK1_GATCTGCAACACGGGCC--11641	42
MAPK1_GCAGAACGTTAGCTGAA--11642	910
MAPK1_GCCGATGTACGAGAGGT--11643	940
MAPK1_GGTGTTGAGCAGCAGGT--11644	1033
MAPK10_AAGGACAGCATCATACG--11645	220
MAPK10_AATCACTTGACATAAGT--11646	1018
MAPK10_AGTAGTATAAGAAATGG--11647	158
MAPK10_CTCCCGGTACGCTCTCT--11648	542
MAPK10_GCGCTTGAGAACTGTGA--11649	271
MAPK10_GGTAAGACATTCGCTCA--11650	360
MAPK10_GGTTCACACACTTCATG--11651	3977
MAPK10_TAATGCCACACAACATT--11652	160
MAPK10_TTATTACAGAGCCCCTG--11653	500
MAPK10_TTCTACAGTGTGGAAGT--11654	424
MAPK11_ACTTGACGATGTTGTTC--11655	1100
MAPK11_CGCCCGGCTGCGCCAGA--11656	1629
MAPK11_CGCCGGCTTCTACCGGC--11657	58
MAPK11_GCCGGCCACGTCCATCG--11658	1101
MAPK11_GCGCGTGGCCACATAGC--11659	4
MAPK11_GGATGATCCCGGCCGAG--11660	336
MAPK11_GTGGGCTCCGGCGCCTA--11662	189
MAPK11_GTTTACCAGCTGCTGCG--11663	859
MAPK11_TTCACAGCCACGTTGCT--11664	236
MAPK12_AGAAGCTAGGCGAGGAC--11665	730
MAPK12_GACCCTGGATGACTTCA--11666	957
MAPK12_GATGGCCACCTTAGCGC--11667	99
MAPK12_GGTGACCAAGACGGCCT--11668	137
MAPK12_GTAAAAGCCACTGCGGG--11669	59
MAPK12_TAGGCGCCCGAGCCCAC--11670	73
MAPK12_TGAGATGACTGGGTACG--11671	163
MAPK12_TGGCCAGGCCGAAGTCC--11672	76
MAPK12_TGTACCAGATGCTGAAG--11673	493
MAPK12_TTCATGGGCACCGACCT--11674	185
MAPK13_AAAGGGCTTCTACAAGC--11675	387
MAPK13_CAACCTGGCTGTGAATG--11676	1710
MAPK13_CAGATCCGTCTGCATGA--11677	881
MAPK13_CATCGACAAGCGGTCAG--11678	688
MAPK13_CTGAGTGAAATCCTTCC--11679	251
MAPK13_GCAGACGCCGAGATGAC--11680	1308
MAPK13_GCTGCCGACGTGCGTCG--11681	120
MAPK13_GTCATAGAAGTTGCGCA--11682	391
MAPK13_GTGTATCAGATGCTCAA--11683	856
MAPK13_TCTCGGACTGAAAGGGT--11684	623
MAPK14_AGATAAGGAACTGAACA--11685	183
MAPK14_AGCCCTGTACCACCTAG--11686	767
MAPK14_AGGTTCTGGTAACGCTC--11687	237
MAPK14_ATCTGCCCCCATGAGAT--11688	490
MAPK14_CTCCTGCCGGTAGAACG--11689	153
MAPK14_GTCAGTGGGATGCATAA--11690	2376
MAPK14_TAACCGCAGTTCTCTGT--11691	405
MAPK14_TCTTCCAGTCAACAGCT--11692	430
MAPK14_TGAAATGACAGGCTACG--11693	423
MAPK14_TGAATGATGGACTGAAA--11694	420
MAPK15_AACGCAGTCATCCGGAA--11695	1169
MAPK15_AGAAGATGGAGCGCACG--11696	869
MAPK15_CCCGGATCACGTCAAGG--11697	1178
MAPK15_GAGGACTGGTGAGGTCG--11698	868
MAPK15_GCTGTGTGACTTTGGCC--11699	79
MAPK15_GGAGGTCGCCCAGGGAG--11700	5
MAPK15_GGCATCCAGGAGCACAT--11701	176
MAPK15_GGCCGTGACAGAGTACG--11702	1461
MAPK15_GGGGCACGTTGTGCACC--11703	345
MAPK15_TCCGGAGATACCTACTC--11704	207
MAPK3_ACAGGTCAGTCTCCATC--11705	433
MAPK3_ACCCCCTCGGTTCTACG--11706	1602
MAPK3_ATCTCGGTGGAGCACGT--11707	902
MAPK3_CCCGCAGGATCTGGTAG--11708	676
MAPK3_CGCGGGCCCACGTCGAA--11709	252
MAPK3_CTTGCGCACGTGGTCAT--11710	88
MAPK3_GAGCGTGCGCTGGCAGT--11711	889
MAPK3_GCATCCGAGACATTCTG--11712	3485
MAPK3_GGGGCTGATCTTCTTGA--11713	352
MAPK3_TTGCAGTACATCGGCGA--11714	379
MAPK4_CAAGGACGAGCTGCTCA--11715	787
MAPK4_CATCCCTGTAATCCGGG--11716	1022
MAPK4_CATCTGCTCCAGCTCAT--11717	262
MAPK4_CGACCTTCCGGCAGGCC--11718	28
MAPK4_CGCGTGCTTCATGCTGC--11719	887
MAPK4_CGTGGCGTACATCGTCC--11720	260
MAPK4_GCACGCCTGCTGGAGCA--11721	690
MAPK4_GCGATCCATGGGGTTAA--11722	1344
MAPK4_TCCTCAGGGCACGAGTA--11723	512
MAPK4_TGCATCGCCAGTGTCTA--11724	462
MAPK6_AAAGTGTTTGAGATTCT--11725	178
MAPK6_ACATCGGACAGAGCTCT--11726	18
MAPK6_ACATGAGGAAGATCGTC--11727	101
MAPK6_CAATTAACAGACGATGT--11728	142
MAPK6_CAGTGTTTACATTGTTC--11729	119
MAPK6_CTGTTAACCGATCCATG--11730	133
MAPK6_GAAATTGGCTCATCCAT--11731	141
MAPK6_TATGGACTTAAAACCAT--11732	98
MAPK6_TCTGAGTATTGCCAACA--11733	660
MAPK6_TTAATGAAAAGATTAGC--11734	52
MAPK7_AGGCCCACCGTGCCCTA--11735	738
MAPK7_ATTAGGGATCTTCTTGA--11736	825
MAPK7_CCTGAAGTACATGCACT--11737	545
MAPK7_CGGCCTTCACGGGCCCG--11738	3
MAPK7_CGGCGAGGACGGCTCTG--11739	295
MAPK7_GAAGCCCTCCAACCTAT--11740	312
MAPK7_GGCCGAGCCTCTGAAGG--11741	220
MAPK7_GTCAAAGGTCACATCGA--11742	101
MAPK7_GTGAGGAGTGGATGATC--11743	428
MAPK7_GTTCTTGGCCGCTACAG--11744	1586
MAPK8_AACATTTCTTTCAAGAA--11745	60
MAPK8_CATCTGATAGAGAAGGT--11746	235
MAPK8_CTATATCCAGCATATTT--11747	298
MAPK8_CTCTCTGTAGGCCCGCT--11748	119
MAPK8_GATTCTTGACTTCGGTC--11749	353
MAPK8_GCTCCATCTGAATCACT--11750	612
MAPK8_GTGTGAAAACATTCAAA--11751	269
MAPK8_TAATTCCAGCAGAATGA--11752	122
MAPK8_TAGCGAGTCACTACATA--11753	153
MAPK8_TCTGATTCTGAAATGGT--11754	982
MAPK8IP1_AAGACACCCTGTCCTTA--11755	94
MAPK8IP1_AGACCGAATCCACTACC--11756	1864
MAPK8IP1_CCCGCTCTGGGGACGAC--11757	507
MAPK8IP1_CCTACCCCTCCACGGCA--11758	211
MAPK8IP1_GAGATCACTGATGAGTG--11759	599
MAPK8IP1_GAGCTGCCCCCCCAGAG--11760	58
MAPK8IP1_GCAAGGGCTGTCGGTGG--11761	257
MAPK8IP1_GCCGGGCTGCTCTCTGC--11762	396
MAPK8IP1_GCGAGAAAGCGGCGGCC--11763	77
MAPK8IP1_GCGGCACCTGCGGAAAG--11764	295
MAPK8IP2_AGTCGTAGCTGAGGCCC--11765	310
MAPK8IP2_ATCCTGGAAGGAGCAGA--11766	230
MAPK8IP2_CATCTCGGAGACGGAGC--11767	206
MAPK8IP2_CGAAGAGGACAGCGGCG--11768	268
MAPK8IP2_CGAGTACGAGTCGGGGT--11769	237
MAPK8IP2_CTGCTCCGAGCGCCCCA--11770	2061
MAPK8IP2_GGAGTTGGTGAGGTGCG--11771	145
MAPK8IP2_GTGTCGTCGGGGCCCAC--11772	1051
MAPK8IP2_TGCGCATGTTGAAGCCA--11773	69
MAPK8IP2_TGGGGCTCCTCCACGGA--11774	30
MAPK8IP3_ACTCCCGCTCCTCCAAC--11775	1053
MAPK8IP3_CAGCCCCTGGGGGACTA--11776	21
MAPK8IP3_CCGCAACATGGAAGTAC--11777	816
MAPK8IP3_CTCCGGCTCGGTGATGT--11778	616
MAPK8IP3_GAGATCCAGATGGACGA--11779	1957
MAPK8IP3_GCCACACCCAGCACCAC--11780	419
MAPK8IP3_GCTCCAGCTGGCGCGTC--11781	363
MAPK8IP3_GGCACGCTTGCTGTTCT--11782	3986
MAPK8IP3_GGTGTGACGGCGGCCGA--11783	55
MAPK8IP3_TACCGTGCCGTCAGCCA--11784	70
MAPK9_ACATAATTCCTCACAGT--11785	892
MAPK9_CATCTGGTAAAGAAGGT--11786	190
MAPK9_CTGAAACCAATTGGCTC--11787	234
MAPK9_GCAAGGCACTGCAATGA--11788	1416
MAPK9_GCATTTGATACAGTTCT--11789	218
MAPK9_GGATGCTAACTTATGTC--11790	969
MAPK9_TGCACGCTGTCCGGGCC--11791	27
MAPK9_TGGTGACACGGTACTAC--11792	192
MAPK9_TTCACAACAATGTTGCT--11793	260
MAPK9_TTTGGTTCTGAAAAGGA--11794	203
MAPKAP1_AACAAAGAGTGACTCTT--11795	342
MAPKAP1_AAGCCAAACTTATGAAT--11796	815
MAPKAP1_AGTTGGATTGTCCAAGA--11797	138
MAPKAP1_CACCGATTTCCCCCCGC--11798	219
MAPKAP1_CACGGGAATGTGTGAGA--11799	427
MAPKAP1_GAGGATGAATCTTCTCT--11800	650
MAPKAP1_GTCCTGCACCCTGGCGC--11801	831
MAPKAP1_GTCCTGCACCCTGGCGC--11802	831
MAPKAP1_TATTGCTGAGGATGATG--11803	176
MAPKAP1_TCGATATTACCTCAAGT--11804	302
MAPKAPK2_AGAATCTGTACGCAGGG--11805	232
MAPKAPK2_CAGTTCCACGTCAAGTC--11806	718
MAPKAPK2_CCTGGTCTCCTCGATCC--11808	92
MAPKAPK2_CTGCCCCAAGGCCCGCA--11809	1170
MAPKAPK2_CTTCAACAAGAGGACCC--11810	235
MAPKAPK2_GATGGCGTTGGGCCTTT--11811	286
MAPKAPK2_TACGATGTGCGGGCACT--11812	491
MAPKAPK2_TGAATGCAGATACTGGA--11813	394
MAPKAPK2_TTATACACCGTACTATG--11814	236
MAPKAPK3_ATGACAGCCCCAAGGCC--11815	7
MAPKAPK3_CCGGGTGCAACTGGCGG--11816	232
MAPKAPK3_CTGTCTCCTCATCATCA--11817	669
MAPKAPK3_GAAACAGCAGAGGAGCA--11818	530
MAPKAPK3_GAGATAATGCGGGATAT--11819	140
MAPKAPK3_GATTGGGGAAGCCGTAC--11820	425
MAPKAPK3_GTCACTGCGTACTTCTT--11821	720
MAPKAPK3_GTGGTGAGTTGTTCAGC--11822	2109
MAPKAPK3_TGCTGGAGTGCTTCCAT--11823	263
MAPKAPK3_TGTTCTCATACACATCC--11824	467
MAPKAPK5_AAGAATACAGTATCAAT--11826	313
MAPKAPK5_CCGACTCTTAATTGTAA--11827	515
MAPKAPK5_GCAAAGAAGGCATCAGA--11828	985
MAPKAPK5_GGGTGCTACATAATAAG--11829	814
MAPKAPK5_GTCACCTTGGTCAATCT--11830	270
MAPKAPK5_GTCGGAGGAGAGCGACA--11831	580
MAPKAPK5_TGACTTGTGGTCCCTAG--11832	407
MAPKAPK5_TGGACTCATGGGGAAAC--11833	462
MAPKAPK5_TTGTAAGTGTAGGGCGT--11834	117
MAPKBP1_ACTGGACACCTTGTTGG--11835	646
MAPKBP1_CTTGGCGCTAGGAGAGA--11836	24
MAPKBP1_GAAGGCAAGGGCAGTGA--11837	92
MAPKBP1_GCCTGTGACCCCCGATC--11838	150
MAPKBP1_GGAATTACAGTGTCTGG--11839	2813
MAPKBP1_GGAGCACAAGTATGGTG--11840	215
MAPKBP1_GGCAGGAAACCGACGAG--11841	854
MAPKBP1_GGTCAACCATTACCAGC--11842	551
MAPKBP1_TCCCAAACCCGCACGGC--11843	83
MAPKBP1_TGCTGTTTGTGTTTCCG--11844	2201
MARCKS_CCCTCCGCGGCCGAGAA--11845	269
MARCKS_CCTCCTTGTCGGCGGCC--11846	32
MARCKS_CGAGTCGGGCGCCAAGG--11847	231
MARCKS_CGCCGTTTACCTTCACG--11848	229
MARCKS_CTCCAAGACCGCAGCGA--11849	185
MARCKS_CTGCGGTCTTGGAGAAC--11850	142
MARCKS_GAAGGGAGAAGCCGCCG--11851	449
MARCKS_GCAGCCTCGCCTTCCGC--11852	465
MARCKS_GGCTTCTCCCTTCGCTG--11853	716
MARCKS_TCGCCTTCCAAAGCGAA--11854	177
MARK1_ACCTCAGGCTAACAGTG--11855	1458
MARK1_AGGCCCGTGCAAAATTT--11856	776
MARK1_CCGGACGCCATTGCCGA--11857	272
MARK1_GCAAGACACGTTCTAAC--11858	300
MARK1_GCTACTTATATTCTTCT--11859	1140
MARK1_GGCTCCTTGCCTTTCGA--11860	215
MARK1_TAATGGAGTTTCTACAC--11861	234
MARK1_TCGGGAGCAGCATAGGG--11862	132
MARK1_TCTGTGGACATATAGAA--11863	350
MARK1_TTGTTTAAGTCACTACT--11864	336
MARK2_AAAATTACCCTTGCCAA--11865	118
MARK2_AAGTCCAACATGATTCG--11866	165
MARK2_ACTACAAGGACCCCCGG--11867	393
MARK2_CGAAGTAAGAATAATGA--11868	336
MARK2_CGGGAACGGGTACTGAG--11869	261
MARK2_GACCCGAGGTGGATGTG--11870	1608
MARK2_GATGAGCAGCCCCACAT--11871	83
MARK2_GTCAAGGTGTCCCAAGG--11872	428
MARK2_GTCATGGAGTACGCTAG--11873	176
MARK2_TCCGTGGACATGTAGAA--11874	681
MARK3_AGCTCAGGTGCTGCGTA--11875	493
MARK3_AGGTTGTTCATCTGCAC--11876	71
MARK3_CCAGCCGCTCAGGAGCT--11877	532
MARK3_CTACATATTTGTTATTG--11878	182
MARK3_GCAAGACATATCCTTAC--11879	1099
MARK3_GTACGATCCGTTTCTGA--11880	527
MARK3_TGAAAACAATCGGCAAG--11881	526
MARK3_TGCACATGGCAGGATGA--11882	864
MARK3_TGGCAATGGGGTCCTAG--11883	358
MARK3_TTGTGGCGTATCCGAAA--11884	1081
MARK4_AGGTTGTGCCCGTCGAA--11885	295
MARK4_CACGCTGGGATCGAAGC--11886	64
MARK4_CCTCTTGCTGGATGCCG--11887	303
MARK4_CTCCGGGGCGGCATATG--11888	354
MARK4_CTGAGGACCATTGGGAA--11889	180
MARK4_GACTACCTCGTGTCGCA--11890	1557
MARK4_GAGTTCCGATCGTTGCC--11891	297
MARK4_GCTCGGCACATCCTCAC--11892	2893
MARK4_GGCACCCAGTGAGCGGC--11893	719
MARK4_GGCCTTTGTCCGAGGAG--11894	655
MASP2_AGCAGGTGCGCTTGTTA--11895	765
MASP2_CGAAGTGGGTGAAGTAG--11896	4919
MASP2_CTCGGGGGCCAAGGTGC--11897	51
MASP2_GAAAGCCGGGGGATGCC--11898	75
MASP2_GAAGGTAATGTCCAGGC--11899	211
MASP2_GACACTTTCTACTCGCT--11900	1740
MASP2_GCCGGGGGGTGCAGTCA--11901	49
MASP2_GCCTCGAACCCCGTGAA--11902	955
MASP2_GCGCCGCTCCTGGTCAT--11903	23
MASP2_TCGGTGGCCACCCCCTT--11904	92
MAST1_AACGCTGTCGGGTTCGT--11905	135
MAST1_ACCTGGCAGCGGGGAGT--11906	17
MAST1_CTGGTGAAGGCGCTCCT--11907	260
MAST1_CTTGGTCAGGCAGTCCC--11908	864
MAST1_GATCTCGTTGTCGTAGG--11909	2305
MAST1_GCCTCGCTCCCTTCATC--11910	1093
MAST1_GCTCTCAGAGCGTTCAT--11911	120
MAST1_GTTTCGGGGGCTGTCCA--11912	140
MAST1_TGACGGCCTCATCACCA--11913	190
MAST1_TGGAGCTCGTCCACCGT--11914	43
MAST2_AGTTCCATATCCTGAAG--11915	24
MAST2_CCATGCGGCCTCGCTCC--11916	9
MAST2_CTGGCTAACGATGTAGC--11917	17
MAST2_GATACTGGGGATCGTCC--11918	1153
MAST2_GTGGCGCTTGGTATCAA--11919	215
MAST2_TATGTCACGCTCCACGA--11920	315
MAST2_TGCAGCTCATCAGCTGT--11921	76
MAST2_TGGGCGGCGCTGGTCTT--11922	11
MAST2_TGTAGGTGATGTGCTAG--11923	403
MAST2_TTTGGAGAGAAATTCCG--11924	261
MAST3_ACGAGTCGAGCCTCCTG--11925	1186
MAST3_CGGGAACCGCAAGAGCT--11926	67
MAST3_CTCCTTTCAGCGAAGGT--11927	138
MAST3_GAACGTTACCGCCATCT--11928	323
MAST3_GGACCGACAATGGCGAC--11929	219
MAST3_GGACGATTCTTCATCAT--11930	243
MAST3_GTCCCCGTTGCACGGCC--11931	103
MAST3_GTGGAGACGTTCCCGGG--11932	466
MAST3_GTTCCATAGCCGGAAGA--11933	409
MAST3_TCCGGCGTCGGCTGGAA--11934	227
MAST4_AAACACACCCAGCTCTA--11935	57
MAST4_AACCGGAAAAGCTTAAT--11936	162
MAST4_ATGCAACTTCTCCTGGG--11937	1867
MAST4_CCTCCCTGAAACTTCGA--11938	253
MAST4_CTGGGGGAGAAATTTCT--11939	342
MAST4_GGCGGGCAATAACAATT--11940	168
MAST4_TGGACGCCGCTGGTCGT--11941	67
MAST4_TGTAACTCGTCTGGTGT--11942	386
MAST4_TGTGGTCGAGGCAATGC--11943	312
MASTL_AAAACCGCCCTCCATTG--11945	7
MASTL_AAGGCGCCCCGGCTAAT--11946	99
MASTL_ACTACTGGCACTGGATG--11947	396
MASTL_CCACAGCAGTCCCAAAT--11948	210
MASTL_CCATTGATGGTGTTGTA--11949	414
MASTL_CTCCTTCTTGCTTCCCG--11950	244
MASTL_GCGATAACACTTGTCCT--11951	102
MASTL_GCTGAAAGGATGTTTGC--11952	532
MASTL_GGCGCGGCGACTGAGGA--11953	230
MASTL_TCTCTCCTACATATATA--11954	71
MAT1A_AGACCCCAATGCCAAGG--11955	172
MAT1A_AGTCAGGCCGCAGCCAG--11956	540
MAT1A_AGTGTGCAAGACCGGCA--11957	252
MAT1A_CTCACAAGCTCAACGCC--11958	21
MAT1A_GACCACTCTCTAAGTGA--11959	99
MAT1A_GACTTGCAACGTGCTGG--11960	881
MAT1A_GCACTCCTCTGTCTCGT--11961	1184
MAT1A_GCACTGCATCACTGATC--11962	511
MAT1A_GTCCAGATGGACGCACT--11963	154
MAT1A_TTCACATCGGAGTCTGT--11964	592
MAT2A_CAGTATATGCAGGATCG--11965	99
MAT2A_CCGACTCTGAGGTGAAA--11966	329
MAT2A_CTTCACGAACCACTTTC--11967	164
MAT2A_CTTGTGTGCCAAGACAA--11968	33
MAT2A_GAATCAGGGCGTAACCA--11969	297
MAT2A_GCAGAACTACGCCGTAA--11970	675
MAT2A_GCTCAACGGCTTCCACG--11971	267
MAT2A_TAACGTGCTGGTAGCCT--11972	6
MAT2A_TAATTTCCCCAGCAAGA--11973	23
MAT2A_TCACCAGATATTGCTCA--11974	99
MATK_CCTCCTGTCCACTGGTG--11975	243
MATK_CGGAAGGCCAGCTCCCC--11976	25
MATK_CTTGGGGTCTGCGGAGA--11977	383
MATK_GATACACTGGGTGCCCG--11978	475
MATK_GCCGTGAAATGCCCGCC--11979	102
MATK_GGACGTAGTCGCCGGGG--11980	106
MATK_GGCCCGAGATCTTCCCG--11981	746
MATK_GGTAGTGGATGACGTCG--11982	344
MATK_GTCCCGTGTTTCCGCTT--11983	827
MATK_TGGGCTGTTCCTGGTGC--11984	275
MB_AAGCATCCCGGGGACTT--11985	12
MB_ACCGTGCTCACCGCCCT--11986	224
MB_AGTTGGTGCTGAACGTC--11987	280
MB_CAAGCACCTGAAGTCAG--11988	263
MB_CGACGGGGAATGGCAGT--11989	131
MB_GATCCCCGTGAAGTACC--11990	966
MB_GATGCCCCTTCTTCTTA--11991	839
MB_GCATGCGACTGTGCCAG--11992	77
MB_GTTGGTGCTGAACGTCT--11993	364
MB_TTGGTGCTGAACGTCTG--11994	136
MBL2_ATTGCCTGTAGCTCTCC--11995	222
MBL2_CAGTTTGTGGATCTGAC--11996	645
MBL2_CATTCAGAATCTCATCA--11997	387
MBL2_CCACCATACTCAGGAGA--11998	232
MBL2_CTACACAAACTGGAACG--11999	851
MBL2_CTTGTGTGTCAAGTTCC--12000	1685
MBL2_GCTTCCCAGGCAAAGAT--12001	2196
MBL2_GGCCAAAAAGGAGACCC--12002	844
MBL2_GGCCCCCCTGGAAAGTT--12003	252
MBL2_GGTCATTATTTCACCAT--12004	1078
MC2R_ATGGGAGAAGATCACCA--12005	651
MC2R_CAAGAATAAGAATCTCC--12006	577
MC2R_CGGGAACAGCGACGTGA--12007	557
MC2R_GAATCTGATCGTCCTGC--12008	568
MC2R_GCATGGTCACGATGCTG--12009	2725
MC2R_GCCATATCTGATATGCT--12010	1066
MC2R_GGAGTCGATGATGTCAT--12011	637
MC2R_GGCTATCTCAAGCCACG--12012	781
MC2R_GTGAAAAATATCTCCTC--12013	12
MC2R_TTTGTCCTCTCCCTGCT--12014	619
MCCC1_AACAGTTAGAGTCAGCA--12015	674
MCCC1_CAGCACCGACACCGCAG--12016	769
MCCC1_CGCACAGCCAAAAAACT--12017	5
MCCC1_GAAAACCGCATCCTGGA--12018	495
MCCC1_GAACACGCCAGGAGAAT--12019	580
MCCC1_GAACTTTGTAAGCAAGA--12020	73
MCCC1_GCAGAGCTACCTATCTA--12021	339
MCCC1_TCATGATTAAAGCCGTC--12022	864
MCCC1_TCTCTAATTGCAGATGG--12023	182
MCCC1_TGCTGGAGTACCTGTTG--12024	329
MCCC2_AAATTGCCATGCAAAAC--12025	328
MCCC2_ATTGTCAATTCTTTCTC--12026	336
MCCC2_CCTGATTATAGAATGTA--12027	456
MCCC2_GAATTATCCCAGTTTGC--12028	185
MCCC2_GCACTTCACATATCAAG--12029	979
MCCC2_GCCGCAGGGCTAACCTC--12030	452
MCCC2_GGCATTATTACAGGCAT--12031	118
MCCC2_GTATCTGCTGAGGATCT--12032	391
MCCC2_GTGATAGGCGCGCGGCC--12033	23
MCCC2_TGGAGTAAGTGACCACT--12034	400
MCFD2_CACAAAAGGCCCAGAGC--12035	55
MCFD2_CCTCAGCCCTGGCGCCT--12036	288
MCFD2_CTGATTAACATAATAGA--12037	853
MCFD2_GACATGAGTGATGGCTG--12038	1609
MCFD2_GCACTGTGTTCTTATCC--12039	432
MCFD2_GCCCATGCTGCCGGGTT--12040	93
MCFD2_GGCAATAATTTGCTTGA--12042	409
MCFD2_GGCGACATCTCCGCCTC--12043	486
MCFD2_TCTGAGCAGGGATCTCA--12044	709
ME2_ACAAGCCCATGTAAAAT--12045	8
ME2_CCCACATCAATACACAC--12046	1103
ME2_CTTGGGTTCAGCATAAG--12047	816
ME2_GAAAATGACTAGCCCTT--12048	12
ME2_GAAATCATAATGCATTC--12049	1305
ME2_GAGAGAATTCTGGGTCT--12050	174
ME2_GTATATACACCGACGGT--12051	37
ME2_GTTTCTATGAAATCGTA--12052	414
ME2_TGGAAACTACTCTTAAC--12053	562
ME2_TTGTATACAGCTTGTGC--12054	421
ME3_AATATCTCATGATTCGG--12055	290
ME3_AGGGCGGGATTAGGCCG--12056	22
ME3_AGTGCTGACTTCGGACG--12057	301
ME3_CCTTTCTTCAAGGGTAA--12058	911
ME3_CGCTGGGGACAGGCACG--12059	34
ME3_CTTGGAGTGGCAGCCTT--12060	47
ME3_GCTTCTCGTTCCGGTCT--12061	103
ME3_GGGTGTCCAGCGCGGGA--12062	160
ME3_GTAGGCGTGTACACGAT--12063	768
ME3_TATCCGCGCTTCTTCAG--12064	182
MED1_AGGGTTGTGATGAGTTC--12065	1067
MED1_CAGTCTTGTCATCCAGT--12066	722
MED1_GAGAGACATAGTACTTC--12067	1454
MED1_GGTTATACAGATTAACA--12068	139
MED1_GTGCAGTTAGATCCTGC--12069	761
MED1_TAAAAGTGGCTCACCAT--12070	100
MED1_TAAGATGAGTTCTCTCC--12071	294
MED1_TCTCATCTCAGTGCCAG--12072	668
MED1_TTAATGGTTTCACTCCA--12073	134
MED1_TTTGGAGACATTGCAGA--12074	544
MELK_AAGAAGCAGAATGCTAC--12075	327
MELK_AATATGATGTTCCCAAG--12076	75
MELK_ATGTCTCAGGTTCTTCA--12077	848
MELK_GATCAAAACGGAGATTG--12078	821
MELK_GCACCTGAGTTAATACA--12079	1179
MELK_GCAGTATGATCACCTCA--12080	1802
MELK_TAATCTTGCATGATCCA--12081	184
MELK_TACATCACAGAAACAAC--12082	289
MELK_TTACGCAATCATCATCG--12083	88
MELK_TTATATGTTCTTATGTG--12084	901
MERTK_AAAATGTTGACGGGCTC--12085	45
MERTK_AGAGCGCGGGGAGGAAG--12086	620
MERTK_ATGGATACTCCCCGTTC--12087	249
MERTK_ATTCGACAGAGGTCACC--12088	118
MERTK_GAACAGTTAGCACGGAG--12089	665
MERTK_GAATAGCGGGTAAGGCT--12090	2044
MERTK_GCTACGTTTCCTGTATG--12091	245
MERTK_GTCTGAACGCTGCACAC--12092	209
MERTK_GTGACATTCATGCTCTC--12093	1062
MERTK_GTGTGTGGTCAGTTTGC--12094	304
MET_ACTCAGCAACCTTCTGA--12095	475
MET_ATCGCACACATTTGTCG--12096	2100
MET_CAATGGGGAGTGTAAAG--12097	829
MET_CAGCCCAAGCCATTCAA--12098	971
MET_CCCGCTGTGCTTGCACC--12099	842
MET_CGCGTTGACTTATTCAT--12100	486
MET_GAGTTGATCATCATAGT--12101	427
MET_GCCGAAATACGGTCCTA--12102	335
MET_GTCTCCTTTAATGAAGG--12103	240
MET_TAGAATGACATTCTGGA--12104	288
METAP1_AATGAAGTCATTTGCCA--12105	214
METAP1_AGGTACAACAAGACTTT--12106	43
METAP1_CATCAATGGCTTGCATC--12107	154
METAP1_CCCAGCTTGATGCAAGT--12108	527
METAP1_CGGGTGTGCGAGACAGA--12109	380
METAP1_GCCGGCATGATTAAACC--12110	92
METAP1_GGATGATCAGCATAATC--12111	539
METAP1_GGATGCGACTTGTATGT--12112	640
METAP1_TATCGATAACCTGCCCA--12113	76
METAP1_TCTGAACAGGCTCTTAA--12114	21
METAP2_AAAGAAAGCATTAGATC--12115	283
METAP2_GAACCTGATAAAGAATC--12116	40
METAP2_GATCCAGGTCGCCATTC--12117	310
METAP2_GATGGAGATGGAGCAAC--12118	982
METAP2_GTCACATATTGGAACTG--12119	812
METAP2_TAATACTGTTGTGTCAC--12120	187
METAP2_TGAAGTAGCAAGACAGT--12121	273
METAP2_TGCTTCCTCAGCCGTAG--12122	283
METAP2_TGGATTAAATGCAGGCC--12123	21
METAP2_TTCGCATTCTTGTCCTT--12124	261
MGAM_AACACTTACAGCTCCCT--12125	1357
MGAM_ACCAACGTGGCTGTTGC--12126	212
MGAM_CAAGGTTGCCCTCTACA--12127	266
MGAM_CCTAGCACTAACGTGTA--12128	74
MGAM_GAAAAAATTTACTACTT--12129	42
MGAM_GACTGCACGTGTTCGTG--12130	1301
MGAM_GTGGTACCAGTTGTTCC--12131	1384
MGAM_GTGGTACCAGTTGTTCC--12132	1384
MGAM_TCCAGTGGTAAATGAAT--12133	623
MGAM_TGATTTCAGTGACTCTT--12134	343
MGAT1_ACAGGCGATGACCAGGA--12135	950
MGAT1_AGAGCGCTGACTGAGGG--12136	397
MGAT1_CACTGTTCGGCGCTGCC--12137	248
MGAT1_CATTCCAGGCCACAAAG--12138	220
MGAT1_CCAGGACTGCGGGCACG--12139	139
MGAT1_CCTGGCCCAAGACGCCG--12140	377
MGAT1_CTGAAGAAGCAGTCTGC--12141	513
MGAT1_GCAGGGCTTGTGCTGTG--12142	37
MGAT1_GGCGCGTCCAGAAGAAG--12143	81
MGAT1_GGGCGCTATCCTCTTTG--12144	135
MGST1_AAGAATAATTGTTGCAT--12145	395
MGST1_AGGCAAGATAAATGCTC--12146	813
MGST1_CACTCAAGGAATACAGG--12147	2423
MGST1_CACTTCAGACTATTTGT--12148	677
MGST1_GACTATTTGTCGGAGCA--12149	1147
MGST1_GGATGATGAAGTATTCA--12150	934
MGST1_GGGTGTCAAATATGCAA--12151	879
MGST1_TGACCTCACCCAGGTAA--12152	463
MGST1_TGCAGGATGGCTGTAGA--12153	222
MGST1_TGTGTAGCATTTGGCAA--12154	660
MGST2_AATACTCTCTCAAACTC--12155	108
MGST2_AATATCCCCAGAAGTAT--12156	818
MGST2_ACCTAGGAGGGTCAACA--12157	893
MGST2_ACGCCCCCAGCAGTCAC--12158	62
MGST2_CAGCAGGATCGAGTTCC--12159	122
MGST2_CGGGAACTCGATCCTGC--12160	1067
MGST2_GGTCTGGTGTACATATA--12161	2024
MGST2_GTTTCCGACTGAGTCTG--12162	1488
MGST2_TAGAGACAGCAGCCAGC--12163	379
MGST2_TGCTGTCTCTATTCTCT--12164	868
MGST3_AACTCGTCCAACAATCC--12165	348
MGST3_AGAAAAAATAAGAAGGG--12166	29
MGST3_CCTCGACTACGCTTGCT--12167	426
MGST3_GAAGCGCCTTCCCCTCC--12168	90
MGST3_GCACGGACCCTGAAAAT--12169	173
MGST3_GGCCACCATTATAAAGC--12170	284
MGST3_GGGTCCATCGCCCTCCT--12171	261
MGST3_GTCCTCTCTAAGGAATA--12172	294
MGST3_TGCTGCCAGCTTTATAA--12173	1120
MGST3_TGGGTTAAAAGTGGCTT--12174	87
MINK1_ATGCCACCTATGATTAC--12175	820
MINK1_CGGACCTGCCGCTCCGT--12176	8
MINK1_CGTCCAGGCTGCGGGCG--12177	35
MINK1_GACTTGAGCCTGGGCGG--12178	1
MINK1_GCCCCTTGATGTCTCGA--12179	1023
MINK1_GCTGACAGAGAATGCTG--12180	332
MINK1_GTCGGCAATGGAACCTA--12181	113
MINK1_GTCGGCATGTCAAGACG--12182	260
MINK1_TCCCTCTGCCATCTCGA--12183	1717
MINK1_TCCGTCTGCCCACGGTG--12184	251
MINPP1_AAATGAACAGGTGAAAA--12185	250
MINPP1_AGAGCAGCGCCGCAGCC--12186	70
MINPP1_AGGGCGACCAGCTGCAC--12187	379
MINPP1_CTCTCTTCTAGAGCCGA--12188	228
MINPP1_GCGCTACGGAGGTCCGG--12189	844
MINPP1_GGGCCCGACAATAGCAC--12190	653
MINPP1_TACAGCTCTTTATCACG--12191	84
MINPP1_TCAAAAACATCACACCA--12192	241
MINPP1_TCTCTGCATGACCAAAC--12193	393
MINPP1_TTATCATTAACTGTTGG--12194	389
MKNK1_ACCATCTGCGATGGGAA--12195	1068
MKNK1_CAACGTCCCGCACCACT--12196	321
MKNK1_CAGGGCACAGTCGGAGT--12197	608
MKNK1_CTGACCTCTGAATTGCT--12198	575
MKNK1_GAAGAAGCGGAGGGGCC--12199	15
MKNK1_GAGACACTTCGTGTAGC--12200	69
MKNK1_GCGCTTGTCGTAGAATG--12201	2299
MKNK1_GTCTTTGAGAAATTGCA--12202	2324
MKNK1_TCCATGTCAGAGGCCAA--12203	310
MKNK1_TCTTTGAAGATGACACA--12204	679
MKNK2_AAACCAGCCGAACTTCA--12205	627
MKNK2_AGTCTCCGTGGTCGGGC--12206	552
MKNK2_CGGCTACCCGCCCTTCG--12207	57
MKNK2_GACGGCGTACTCCTGGC--12208	72
MKNK2_GCAGAACCCCTTCGAGC--12209	355
MKNK2_GCGTCCGGGATGTCAAT--12210	2524
MKNK2_GGCCACCGACAGCTTCT--12211	772
MKNK2_GGCCTCCACTACCTCCG--12212	178
MKNK2_GTACGAGTTCCCCGACA--12213	337
MKNK2_GTTTGAGAGCATCCAGG--12214	540
MLKL_AAACAGTGCCGGCGCCT--12215	31
MLKL_AAACGGGATATCTCCAG--12216	400
MLKL_AAGCATATTATCACCCT--12217	679
MLKL_AGCTTTCAGGATCCCCG--12218	860
MLKL_ATCTCCTGCATGCATTT--12219	2945
MLKL_CCCTGGAGGAGGCTAAT--12220	447
MLKL_GAGGCTTGATCAGGCCG--12221	238
MLKL_GCACGCTCCTCTTTCCT--12222	331
MLKL_GTCAGCACACTTTATAA--12223	386
MLKL_TTCAAAAAACTCCAGGC--12224	96
MMAA_AAGTGGTAACATCGGAA--12225	212
MMAA_AGATCCCCTCTCCACTT--12226	183
MMAA_AGCTCGAAGGATACAAG--12227	977
MMAA_GACTCCATTGTACAAAG--12228	769
MMAA_GCAAACGTTCACAAGTC--12229	186
MMAA_GCTGTAACTAAATCTGA--12230	22
MMAA_GCTTGTATCCTTCGAGC--12231	103
MMAA_GGATGTGGTAGCAGCAT--12232	252
MMAA_TAGAATCAACTCACAGC--12233	198
MMAA_TGTACAAACAACCTTAA--12234	143
MMAB_ACCATGCTCCTCGGCCC--12235	75
MMAB_ACGGGGATACAGGAGCC--12236	10
MMAB_GAATTAGTCACAGAAAA--12237	406
MMAB_GCTCTTCGGCAAATGTA--12238	12
MMAB_GGCCTGCGCGGGTGCTT--12239	1163
MMAB_GGCCTGGGGAGCCGTCT--12240	342
MMAB_TAAATCTTGGGGATCCT--12241	112
MMAB_TATACCACGTTCAAGGC--12242	48
MMAB_TCTCCTTTCTCCTGTGA--12243	661
MMAB_TGCACATTGCAGGACGT--12244	315
MMACHC_CAGCACTACCCCTCGGA--12245	200
MMACHC_CCTCCACATCTTGTCGT--12246	1376
MMACHC_CTACATGGGCTGCTGTC--12247	441
MMACHC_GACACGCTATGTCCTTT--12248	353
MMACHC_GAGGGCCCGGTCAAACA--12249	1799
MMACHC_GATCTTGGGGCGTCGGT--12250	1155
MMACHC_GGTCAGTCAGCATTCGG--12251	2442
MMACHC_GTCCTGGCAGCGGTAGG--12252	1140
MMACHC_TGTGTGGCCTACCATCT--12253	186
MMACHC_TTCAGCTCTGCGACTTT--12254	246
MME_AAGCAAAAGCATTGTAC--12255	519
MME_CAACTGAATTCTAAATA--12256	913
MME_CAAGTCAGAAAGTCAGA--12257	445
MME_CATCGCTGTTTCTTCTT--12258	154
MME_GGCCACCCATATATGTC--12259	2672
MME_TAACGGGAGCTGGTCTC--12260	82
MME_TACTATATCTTCAGTTT--12261	113
MME_TCACAGCTATGATGGTG--12262	332
MME_TCGACTGATCCAAAACA--12263	271
MME_TGTACAAGGCTCAGTGG--12264	274
MMP1_AACACAAGAGCAAGATG--12265	365
MMP1_AGAAAGCCTTCCAACTC--12266	31
MMP1_ATGCTATAACTACGATT--12267	255
MMP1_CAAATGCAGGAATTCTT--12268	242
MMP1_CAGTTTGTCCTCACTGA--12269	226
MMP1_CTGCTTCATCACCTTCA--12270	830
MMP1_GAGAAATAGTGGCCCAG--12271	258
MMP1_GCTGCTGTTCTGGGGTG--12272	381
MMP1_GTGTTTGCTCCCAGCGA--12273	536
MMP1_TGAGCAAGATTTCCTCC--12274	311
MMP10_AGTGCTGATGGCATCGA--12275	864
MMP10_CCTACCCACCTGGACCT--12276	30
MMP10_CTGCCTATCCTCTGAGT--12277	711
MMP10_GAAACAGTTTAGAAGAA--12278	124
MMP10_GAATCAACAGCATCTCT--12279	312
MMP10_GAATGCAGAAGTTCCTT--12280	679
MMP10_GCTAGACACTGACACTC--12281	232
MMP10_GTACTACAACCTCGAAA--12282	429
MMP10_GTTCATGAGCAGCAACG--12283	523
MMP10_TGTGGAGTTCCTGACGT--12284	1272
MMP11_CACGTGGCCAAATTCAT--12285	20
MMP11_CATTGGCCTCTCGCCAC--12286	241
MMP11_CCCTCCTCTCGGCATGG--12287	385
MMP11_GCACACAACAGCAGCCA--12288	276
MMP11_GCAGCATCGGGGGCAGG--12289	225
MMP11_GGCAGGTGCCGGGCTAC--12290	124
MMP11_GGCTGCTGGCAGGCCGG--12291	37
MMP11_GGTCGGGCACGCCACAG--12292	533
MMP11_GTCATCCCCGATAGTCC--12293	916
MMP11_TGAGGCCTCCTTTGACG--12294	57
MMP13_AATGCCATCGTGAAGTC--12295	457
MMP13_ACCATTTAAGAGTTCGA--12296	964
MMP13_CAAGCTCCATGACTGAG--12297	404
MMP13_CCAGCTCAAGAAGAGGA--12298	575
MMP13_CTGCCCCTTCCCAGTGG--12299	248
MMP13_GAAAAAGCCAAGATGCG--12300	518
MMP13_GATGGTAGTATGATCTC--12301	1716
MMP13_GTCTTTCTTCGGCTTAG--12302	354
MMP13_TCATTCTGAAGTCGAAA--12303	948
MMP13_TGAAGATGATTTGTCTG--12304	1090
MMP16_AACGTAACTCCAAAAGT--12305	593
MMP16_AAGCGATATGCATTGAC--12306	454
MMP16_AGAGCTGTGCTCAAACC--12307	141
MMP16_ATTCTGGGGTCAGTCGG--12308	380
MMP16_GATTTCGTGCATCATTC--12309	2718
MMP16_GCCATGCAGCAGTTCTA--12310	211
MMP16_GTTTGGTTACAAAAGTA--12311	145
MMP16_TATCCAGCCCGCGACAA--12312	429
MMP16_TCAGGTACACCGCATCG--12313	1448
MMP16_TGCTACAGTCTGCGGAA--12314	391
MMP17_CAAACAGGTCCATCCCG--12315	380
MMP17_CCACCTCGTGGAAGTTC--12316	346
MMP17_CTCCAGCCCCCACCAAG--12317	218
MMP17_CTGGCAGGGAGCAGCGT--12318	371
MMP17_GCAGTTTGGTGGCCTGG--12319	425
MMP17_GGCTTAACCCAATGGCG--12320	286
MMP17_GTCGATCTGGATGTCGG--12321	707
MMP17_GTCGCTCCAGACCTTGA--12322	269
MMP17_GTCGTTATGGTCGGCCT--12323	237
MMP17_TCCTGACCCAGGCTCGC--12324	214
MMP19_ACTACCTGTCACAATAT--12325	756
MMP19_AGACTGTCATGGGGAGT--12326	212
MMP19_CCACAAGGGCCCGCATG--12327	33
MMP19_CTCTGGGATGTCGGCAT--12328	358
MMP19_CTGCCAGCAGCTGTGGC--12329	1566
MMP19_CTGGAAGGCTTGACGCA--12330	134
MMP19_GCCTCGGTGATATCTTC--12331	536
MMP19_GGCCATGGAAGGAGAGG--12332	130
MMP19_TCTGAACTTCCAGTCTC--12333	204
MMP19_TTATTAGATCCTTCTAG--12334	190
MMP20_AGGCCCATCGAATGGAT--12335	1301
MMP20_AGGGACGGCGCTACTCC--12336	98
MMP20_CAACCATCTCACCAATC--12337	130
MMP20_CACCTCGACAGAACTCA--12338	280
MMP20_CAGCAAGGCCAGATGCA--12339	103
MMP20_CGATAATTGGCCACATC--12340	627
MMP20_CTAACTTCCCGGTGACT--12341	503
MMP20_GAAGCAATTCCATGATA--12342	459
MMP20_GAGCTACAAGCGTTCTT--12343	191
MMP20_GAGGCTGCAACTAGGGA--12344	79
MMP21_ACCAGCCGTATCTGGAC--12345	388
MMP21_AGACTCTCGGGCTGGGT--12346	153
MMP21_ATGCCCGTGTCACTGGT--12347	295
MMP21_CCAACCCCGCCGGGACA--12348	64
MMP21_CGGCAATGGGCTTGGCC--12349	145
MMP21_CTCCCATCGAAGGCCCG--12350	499
MMP21_GAACCTGCGCACCGCCT--12351	56
MMP21_GCGCCACAATGCGCCGC--12352	292
MMP21_GTTCATGGCCGCTAGGG--12353	212
MMP21_TGTCGGACGGAAGATGG--12354	274
MMP24_CCCGGTCACCGGTGTGT--12355	217
MMP24_CCCTGACTGGACAGAAG--12356	542
MMP24_GAACCGGGCAGCGGTGG--12357	359
MMP24_GATGCCCGTGAGTCATA--12358	432
MMP24_GCATTTCCTAGCGTCCA--12359	674
MMP24_GCCTACGGCTTAAGTGG--12360	118
MMP24_GTAAAACTGCTGCATAG--12361	155
MMP24_GTATGGCACCTCTTCAA--12362	1048
MMP24_TCAGGGACACCACATCG--12363	1096
MMP24_TGGGTGAGCTAGACACG--12364	72
MMP25_ACGTGCTGGGGGTGGCG--12365	214
MMP25_CTCTGAGCGGCAGCGTG--12366	101
MMP25_GAGATGGGGTGCTCCCC--12367	396
MMP25_GCAGCAGCGCCAGAAGC--12368	48
MMP25_GCAGCGGGGCTTACGCA--12369	1477
MMP25_GCATCGCGCAACTTCTC--12370	1131
MMP25_GCCTGACTCCATGCCCC--12371	149
MMP25_GCTCACGTCCTGCGCCG--12372	953
MMP25_GGACCCGCACGGTCTCC--12373	251
MMP25_TCATGCAGAGGTTCGCG--12374	307
MMP26_AACAATTCCATCGGAAT--12375	82
MMP26_ACATCAAGGTTTCTTTC--12376	446
MMP26_ATGGTTGGCCCTTTGAT--12377	267
MMP26_GAGGTGTCGGACCCATC--12378	441
MMP26_GAGTGGCGACTCCTTCT--12379	943
MMP26_GATGGCTTCATATCATG--12380	242
MMP26_GGAACGGCGAAACACCA--12381	1203
MMP26_GGTCACATTGCTCCAGA--12382	1093
MMP26_TCAAAATGGACAACTCC--12383	139
MMP26_TTGCAACTCATGAGATT--12384	354
MMP27_AAAATACCCACTTTCTC--12385	105
MMP27_AATTTGGTCATGCACTG--12386	1460
MMP27_ACATCATGATTGCCTTT--12387	429
MMP27_CGTCAAAAGTCAAGTCA--12389	421
MMP27_GCAGCTCGTGCCATATC--12390	389
MMP27_GGACCATCAAAATAGCG--12391	330
MMP27_GGATGAAAACTGGACCA--12392	169
MMP27_GTGTCACCACCCAGACC--12393	222
MMP27_TCATAGATGACAAAATT--12394	496
MMP28_ACTTGTTTGCTAGACAC--12395	384
MMP28_AGACGTTGCTCCACAAC--12396	295
MMP28_ATCGCTGAATCGAGTGG--12397	1237
MMP28_ATGACTCGTCCCCGCTG--12398	534
MMP28_CCCACAGTAGCAGCTGC--12399	62
MMP28_CCTCCTTGCGCAGCTCC--12400	155
MMP28_CCTTCCTTGGGGGCTGT--12401	22
MMP28_CGGATACCTCAATGAAC--12402	112
MMP28_GCCGCTGACAGGTAGCT--12403	95
MMP28_TTTCTTACGCCTCATTT--12404	3
MMP3_AGCTCCATCCAATGGAT--12405	334
MMP3_ATGTGAAACAGTTTGTT--12406	335
MMP3_CATCACCTCCAGAGTGT--12407	223
MMP3_CCACGCACAGCAACAGT--12408	485
MMP3_CCTTGGATTGGAGGTGA--12409	395
MMP3_CGAGCTGGATACCCAAG--12410	637
MMP3_CTGAAGTGACCAACATC--12411	154
MMP3_GAATCAACAGCATCTTT--12412	38
MMP3_GCCCATGCCTATGCCCC--12413	388
MMP3_GTTTCCCTCCAACCGTG--12414	851
MMP7_AGATCCCCCTGCATTTC--12415	495
MMP7_CATTATTTCTATGACGC--12416	216
MMP7_CCGCTGCCTCAGGAGGC--12417	8
MMP7_CCTGCTGCCTGGCAGCC--12418	71
MMP7_CTTACCGCATATTACAG--12419	3739
MMP7_GAGATGCAAAAATTCTT--12420	211
MMP7_GAGTATTCTGCAACATC--12421	265
MMP7_GCTCATGCCTTTGCGCC--12422	609
MMP7_TGAGCTACAGTGGGAAC--12423	381
MMP7_TTTGGCTTCTAAACTGT--12424	252
MMP8_AACACTCCAGAGTTCAA--12425	151
MMP8_AATTTGGCCATTCTTTG--12426	731
MMP8_ACTGGTTGCTTGGTAAT--12427	690
MMP8_ATCCTGGTGAAGATGAG--12428	292
MMP8_ATGAGCAAGGATTCCAT--12429	1540
MMP8_CCCACTTGGGGTTTCCT--12430	179
MMP8_CCTTGGAAATCTGCACA--12431	1480
MMP8_GACAATTCTCCATTTGA--12432	2158
MMP8_TCAGGCACTCCACAGCG--12433	186
MMP8_TCCAGAGTTTCCTCATT--12434	231
MOCOS_ATCTTCGGGTTTCCTAC--12435	368
MOCOS_CCTGCTCCACAGTGTCA--12436	1253
MOCOS_CTTCACTGCCGGGAGCA--12437	120
MOCOS_GCTAGCCGCGGTGCGCT--12438	52
MOCOS_GCTTTCGAGCTGGCTCT--12439	48
MOCOS_GGAGCTGTGGACCTTCG--12440	600
MOCOS_GTCCTCTGGCCTGACCG--12441	1144
MOCOS_GTCTATCTTGACCATGC--12442	123
MOCOS_GTTCCGCATACCCACTA--12443	428
MOCOS_TGGTGTGGAAGTGCGCC--12444	199
MOK_ACTAATATGTGAACTTA--12445	1101
MOK_ATGCAAAGCCTGAGAGA--12446	216
MOK_ATGGACCTGTGGAGCGC--12447	1156
MOK_ATTGGCAAAATAGGAGA--12448	146
MOK_CAGTCCGTGCTTGGATC--12449	875
MOK_GAGTGTCTCCTCACTGA--12450	2086
MOK_GCCGGTCCTCGTCTCTT--12451	1983
MOK_GCGGCGATTCTCTCATC--12452	1561
MOK_GGAATAGACACTCCGGC--12453	2188
MOK_TCAGGCGCCTCAGTGCT--12454	233
MOS_ACCTGCGAAGCTGCTTC--12455	125
MOS_AGATGCTAGTCGGTTCT--12456	183
MOS_AGCTGGAGGGTTTGGCT--12457	739
MOS_CAGGGTCCAATAGCCTA--12458	183
MOS_CTCCATTGACTGGGAGC--12459	54
MOS_CTTGTTCACTTGCTTTA--12460	181
MOS_GAGCCTCACTGCCGCAC--12461	1267
MOS_GGGAAAACTCGCTCCGG--12462	860
MOS_GTCATCTATGGCGCCGC--12463	238
MOS_TAACATCGTGCGCGTGG--12464	397
MPRIP_ACTAAGCAGTATGAGGA--12465	403
MPRIP_AGAGGCCGTGCTCGTAA--12466	110
MPRIP_AGCAGATGCGACTCGCG--12467	171
MPRIP_AGCCAACCGCCATAAAT--12468	197
MPRIP_AGTAGCCGCTCTCCACC--12469	990
MPRIP_CACTGGGTTGTCAAAGT--12470	391
MPRIP_CCAGGACCGGTCACCCT--12471	93
MPRIP_CCAGGCACCCGATGGGG--12472	55
MPRIP_TACACAGGGAGAACTTC--12473	1053
MPRIP_TGTGTCGCTGGATGGTG--12474	363
MR1_AACTGAAGCGCCTACAG--12475	759
MR1_CAGTGTCACTCGGCAGA--12476	766
MR1_CCTGAATTTATTTCGGT--12477	443
MR1_CGATTTACTCTGACCAG--12478	98
MR1_CGCCTGATCACTGGGAG--12479	355
MR1_GAGGATGGAAGCACCAC--12480	726
MR1_GGCTCACACCATCAAGC--12481	104
MR1_GTATGCATATGACGGGC--12483	118
MR1_TGTCTTTCCCATACTCC--12484	337
MS4A1_CAACGGAGAAAAACTCC--12485	149
MS4A1_CCATTTACTGAATTTCT--12486	334
MS4A1_CTCTTCCACATTGCCCT--12487	814
MS4A1_CTCTTTGCTGCCATTTC--12488	80
MS4A1_GCATCGTTGAGAATGAA--12489	856
MS4A1_GGGAATCTAAGACTTTG--12490	694
MS4A1_GGTGCATAGATCCCTGC--12491	1019
MS4A1_GTCCAAAACCACTCTTC--12492	1377
MS4A1_GTGAGGATTCCTGATCT--12493	990
MS4A1_TATGCTGTAACAGTATT--12494	147
MS4A2_AAAAGAGCAGGAGTTCC--12495	256
MS4A2_AAATCTTGCTCTCCCAC--12496	101
MS4A2_ACTGTGGATGTGGATAT--12497	133
MS4A2_AGCCATGTATGCAGTGG--12498	216
MS4A2_ATGATATGCCTTTGTTT--12499	71
MS4A2_GCAGGTTATCCATTCTG--12500	409
MS4A2_GCCTGCATTTGAAGTCT--12501	277
MS4A2_GCTGTTTCTCACCATTC--12502	236
MS4A2_TGGCAGTGTTTGCTCCC--12503	110
MS4A2_TGTCAATTATATCTGAA--12504	1697
MSRA_AGCGGTACTGAGTGCCA--12505	397
MSRA_CAGACTTCTTTATAAGT--12506	432
MSRA_CATCGTCAGCCCCCAGG--12507	73
MSRA_CCATCACTACCGACATC--12508	473
MSRA_CTGGCAAGCCCTCCGGG--12509	33
MSRA_CTGGCTGGTACACCACT--12510	764
MSRA_GAGCTGAAAGGAAATTC--12511	1403
MSRA_GCCTCTTTCCCGTCCCG--12512	142
MSRA_GTCGAACCTTTCCCAGA--12513	135
MSRA_GTTCTCTTTGGAGCTCA--12514	215
MST1R_CACACGTCTGGCAGCCA--12515	215
MST1R_CCGCCACTTCCCTCTGC--12516	374
MST1R_CCTGCGCTGGTCAGTTG--12517	550
MST1R_CCTTGACAACGTCACAG--12518	191
MST1R_CGGGATGTCAGTCGTCT--12519	272
MST1R_GCCATGGTGACCTACGA--12520	1934
MST1R_GGCTGGCCACACAGTCG--12521	683
MST1R_GGTCTATGTATTCTCCG--12522	1324
MST1R_TAGCAGCTTCTCACGTG--12523	200
MST1R_TGTCTGTGTCACCGGGA--12524	116
MST4_ATCTGGAACTCATCAAA--12525	81
MST4_CAACGACTTGCTGGGTA--12526	145
MST4_GACAGCCACCGGCGAGT--12527	283
MST4_GACTGTTGAATAACTTC--12528	1091
MST4_GGATGCATATCGGAGTT--12529	288
MST4_GGGCGGTGGTTCAGCAC--12530	1635
MST4_GTTAAACTTGCTGATTT--12531	386
MST4_TAAAAGAAATACCTTTG--12532	419
MST4_TTCTGAGAGCAAGACAT--12533	569
MST4_TTGGGAAAGGCTCATTT--12534	147
MTAP_AGTCATTCTTGTGCCAG--12535	72
MTAP_CGGCGGCAAGGGACGCA--12538	889
MTAP_GCCCGGGAGCTAAAACG--12540	330
MTAP_GGACTGAGGTCTCATAG--12541	396
MTAP_GTTCTTGCTAAGGAGGC--12542	72
MTAP_TCCCCTTTGAGTGGCAC--12543	223
MTAP_TTACGCAAGTATCGCCA--12544	202
MTFMT_CCTGAAAGTCTGAGCAA--12545	83
MTFMT_CCTTCCCCATCACCAAA--12546	55
MTFMT_CGAGAAGCCTCCCTGGC--12547	12
MTFMT_GCGCCATGAGCCAGCGG--12548	962
MTFMT_GGACCAGTTCGCCCGCG--12549	328
MTFMT_GGAGTAGTGGCTTCGTT--12550	136
MTFMT_GTTAATCGACAAACTGG--12551	50
MTFMT_TAAGTCGCCCCCTCCAT--12552	83
MTFMT_TATGGATTACAGGGGCT--12553	6
MTFMT_TCCCGTATATGAGTGGC--12554	7
MTHFD2_AACTGCCAAACCCAAGT--12555	108
MTHFD2_AAGGGAGCAGCTGTGCG--12556	58
MTHFD2_ACACCTGAGTGTGATCC--12557	192
MTHFD2_ACATAGGAGTGACTTGC--12558	905
MTHFD2_ATGAGATATTGTAACAG--12559	608
MTHFD2_GCAGCAGTCATTGATGT--12560	1636
MTHFD2_GGAAGGTCAAAAAACGT--12561	199
MTHFD2_GGGGCGCATGAACGTCC--12562	179
MTHFD2_TCAGTATTCCATGTTAC--12563	682
MTHFD2_TTCTCTAATGTCTGCTT--12564	1138
MTM1_AGAATGAGTCTATTAAG--12565	930
MTM1_CAATCGAGATCTCACTG--12566	692
MTM1_GAAAAGTTTAACGTGGA--12567	78
MTM1_GAACCACCAAAAGAGCA--12568	285
MTM1_GACAGTTTACAATCCAG--12569	969
MTM1_GAGATACGCGTTTCCCC--12570	572
MTM1_GCCACTGCATTTACGCT--12571	1177
MTM1_GCTTGCCCAATCACCAT--12572	127
MTM1_GTTTCAAAGCGAACCTC--12573	109
MTM1_TAAACTCTTCCCTTAAT--12574	47
MTMR1_ACATCAAGGATAAAATG--12575	119
MTMR1_ACTTCAAAAATGTCGAG--12576	454
MTMR1_ATTGGAGCACAGAGCCA--12577	154
MTMR1_CACTATCTCTATACCAC--12578	682
MTMR1_CTCCACGCTGGGCTGCC--12579	130
MTMR1_CTTTAATTGATTCTCCT--12580	1454
MTMR1_GCACAACAATGATGGCA--12581	520
MTMR1_GCGGCTTGCTTATAAAC--12582	1942
MTMR1_TAAAGTCCGTCACTGTC--12583	132
MTMR1_TATATCTGCCCATTTAT--12584	365
MTMR10_AAAAGATCTTTAGATCT--12585	342
MTMR10_ACCGAAGATTAAAAAAC--12586	270
MTMR10_AGTAGCTGGAGGTCTGT--12587	1037
MTMR10_ATTCCCTCAGGAGATGG--12588	328
MTMR10_CAGCACGTCTTTGATGA--12589	386
MTMR10_GACCTGAAGGTGGGTTT--12590	358
MTMR10_GAGCACTGCCGTTAGAG--12591	2160
MTMR10_GGCACTACAATGTATTC--12592	632
MTMR10_TAATATTCAAGAAGTAC--12593	111
MTMR10_TTCCCCACAAATCGTAC--12594	479
MTMR11_AGCTCTGGCTTGGACAA--12595	933
MTMR11_ATCCTAGCATGGGCCCC--12596	166
MTMR11_CAACATTGGACGATTAG--12597	155
MTMR11_GAAGGTGACCCTAAAGT--12598	284
MTMR11_TATCCCCGAATACTGTT--12599	464
MTMR11_TCAGCCTAGCAGTTGCC--12600	67
MTMR11_TCCAGCTCCTCCGTCCA--12601	89
MTMR11_TGGAGGCCTAGAGCCTC--12602	19
MTMR11_TTCCACTGCCATCCACA--12603	710
MTMR11_TTCCGGCTGCTCAGAGT--12604	1407
MTMR12_AATTCACACAAACGAAA--12605	528
MTMR12_AGATTCCTGTCAGCATG--12606	484
MTMR12_ATACTTCAGTACTGTGC--12607	852
MTMR12_CCGTCATCCTGTTCTTT--12608	815
MTMR12_CGACACGAAGGAGGGCT--12609	62
MTMR12_CGCTGCACATTCTCTTC--12610	290
MTMR12_GGGAAAGGAGTAGTCGG--12611	1288
MTMR12_TAAGCAGTTTAGGAGCC--12612	3
MTMR12_TGTACCTCAGACAAAAC--12613	175
MTMR12_TTCAAGATTGCCTTCTT--12614	162
MTMR14_AAGGGCTCATATTTAAC--12615	191
MTMR14_AGATGTCTGGAGCTGTT--12616	426
MTMR14_ATATCCCCATTCGTGTT--12617	466
MTMR14_CAACTTGCTCACCTGTA--12618	277
MTMR14_GACTCAGTACCGGGCCA--12619	44
MTMR14_GCTTCGGAACCACTGTC--12620	1434
MTMR14_GGGCCATCTTGCTGCGG--12621	1260
MTMR14_GTATGAGAGTTCTGAGA--12622	3417
MTMR14_GTCCTCCACATCTGCCC--12623	2427
MTMR14_GTTGCCTGAAGAGGCCG--12624	189
MTMR2_AAGCATCTAAAACAAAT--12625	407
MTMR2_CTCATAAACCTGAGGGG--12626	31
MTMR2_GAACCACCCTTGCTTCC--12627	389
MTMR2_GAATTCCAAATGAAAGC--12628	374
MTMR2_GCAACAGCATTAACACT--12629	1242
MTMR2_GCTACACCGAGTGATTG--12630	2229
MTMR2_GGTGGTGCTTCTAGTCG--12631	948
MTMR2_TATTCCCTGAAAATGGG--12632	77
MTMR2_TATTTGCTGGCACAACC--12633	926
MTMR2_TTCTATACTCTAAAAGA--12634	244
MTMR3_ACTTCACATCAAGTTCA--12635	2158
MTMR3_AGGTTAGCTGGTGGGGC--12636	169
MTMR3_AGTGAAAAAGAGCAACA--12637	173
MTMR3_ATACCATGCTTGGTGCA--12638	168
MTMR3_ATATGAACAACGCCTGG--12639	494
MTMR3_CAGCCTTGAGTGCATCC--12640	1634
MTMR3_CTTGCTGCCACTCGATC--12641	100
MTMR3_GAGAGCACAGAGTTTGT--12642	1017
MTMR3_GATCACTGACAAAGAAC--12643	1424
MTMR3_GGCAATGATGGCATCCT--12644	907
MTMR4_CAGCCGGTAGTTAGAGA--12645	301
MTMR4_CATGGAGCAGGAGACGC--12646	255
MTMR4_CCCCTTCACAGTGCTGC--12647	159
MTMR4_CCTCCTCGGTCAGCCCC--12648	669
MTMR4_CTCTCCAGACGTTCTGC--12649	443
MTMR4_GCAACTGGAACATATCA--12650	346
MTMR4_GCACATACGTTGTCGAC--12651	406
MTMR4_GCCAAGAGTGGCTCTCA--12652	68
MTMR4_GGATCTGTTCCCCCCCA--12653	453
MTMR4_TTGGATGTACTCCAGGC--12654	2167
MTMR6_AAGAGTTGTAAATATCA--12655	430
MTMR6_AGTTGTCTGATGCCAAC--12656	1081
MTMR6_CTGACTACATCGACAAA--12657	967
MTMR6_CTTGCACTGTATCACAA--12658	481
MTMR6_GAACATAAAGTTCTCTG--12659	1549
MTMR6_GAACTACCAACAATTAT--12660	243
MTMR6_GAGGAATATAAGAGGAT--12661	300
MTMR6_GATTCAGAACGACTACA--12662	1509
MTMR6_TACATATAGCGATTGAC--12663	57
MTMR6_TCTCTACTGAGGCAATA--12664	661
MTMR7_ACACTCGATCTACCAAG--12665	247
MTMR7_CAGAGGGCATCCGGTAG--12666	302
MTMR7_CTCGTCCTCTAGGCACC--12667	265
MTMR7_GAAATCGCCGTCTACTC--12668	887
MTMR7_GGGAGATGTACACGTCG--12669	1589
MTMR7_TACCCATGTCATATTCG--12670	823
MTMR7_TGAAGAATACACGCGGA--12671	194
MTMR7_TGTGCCGTGGCCGATTT--12672	200
MTMR7_TTCCACCATTGAGAAAC--12673	603
MTMR7_TTTATGTCGTTGACACC--12674	371
MTMR8_AAAGCATAAAGATCTTC--12675	321
MTMR8_AAGCCTCCACATAGATC--12676	245
MTMR8_ACCCAATATCAGACTTT--12677	754
MTMR8_AGAAAACGTGAAATTGG--12678	129
MTMR8_AGTAAGAAACCAGCTAA--12679	49
MTMR8_CAGAATCTAAAACAAAG--12680	114
MTMR8_GAAATTCTTGCAGCGGA--12681	2025
MTMR8_GAACCACTATTTCAGGA--12682	1325
MTMR8_GGGTAACTTCTCCACAG--12683	357
MTMR8_GTGAAATATAAACCTCA--12684	217
MTMR9_AAGAGCTTCATCATCGA--12685	370
MTMR9_AGCCACGTTCAGGGATC--12686	464
MTMR9_AGGGTACATCAGAGTGA--12687	183
MTMR9_CAAACTAGAGCCAAAGG--12688	114
MTMR9_CAAATTCTTGCTCAGGA--12689	226
MTMR9_CTACATTTCGACATGGA--12690	414
MTMR9_GCTGATTAAGACCCCGC--12691	736
MTMR9_GGCACTGTGACAATTGG--12692	1615
MTMR9_GTGGCCCGTCAGGCACA--12693	120
MTMR9_TGGTAATAGCTTAGTAC--12694	441
MTNR1A_ACACCGACAGGATGACC--12695	937
MTNR1A_ACGGGCTGGGAGGCGTT--12696	324
MTNR1A_ATGTCGATATTTAACAA--12697	227
MTNR1A_CACGGGCTGGGAGGCGT--12698	88
MTNR1A_CAGGATGTCCACCACGA--12699	476
MTNR1A_GATAAATGGCCACCACC--12700	583
MTNR1A_GCGTCAGGAGCCATATG--12701	425
MTNR1A_TCCATATTCAACATCAC--12702	446
MTNR1A_TGACGCTCAGGCCCATC--12703	42
MTNR1B_ATGGCCACGAGGATTAG--12704	679
MTNR1B_ATTGGCTGACCTGGTGG--12705	2837
MTNR1B_CCCTCGACCTCCCTGGG--12706	99
MTNR1B_CTACATCTGCCACAGCA--12707	150
MTNR1B_CTCGCAGCAGTTGGCGA--12708	298
MTNR1B_GACCCCTCGACCTCCCT--12709	2110
MTNR1B_GCCACCCAGGGAGGTCG--12710	144
MTNR1B_GCCCATCACAAAGGCGC--12711	3588
MTNR1B_GGTCGAGGGGTCCTGGA--12712	919
MTNR1B_GTGCAGGAATAGATGCG--12713	878
MTOR_AATGTTGACCAATGCTA--12714	201
MTOR_CAGTCAAATGCCTTGGT--12715	99
MTOR_CCATCCAGATTGATACC--12716	36
MTOR_CTCGTTAAGGATCAACA--12717	25
MTOR_GAGCTCCTTGGCGGCTT--12718	151
MTOR_GCCGTCTTGCCATGGCA--12719	599
MTOR_GGTTGTGAGAATCAGAC--12720	195
MTOR_GTCTCCGGCCCTCATTG--12721	39
MTOR_TACTGCAAAGATCTCAT--12722	167
MTOR_TTTCTTCTTCTCATCGC--12723	654
MTR_AGGATTATGGTGCTGGA--12724	1181
MTR_ATTGCCCAAGCTGACTA--12725	352
MTR_CAGAGCACATGTTCATC--12726	395
MTR_CGACAGGTCTTGGAGCG--12727	200
MTR_CTGGAGAGTTACCTCCT--12728	37
MTR_CTTCTCCCGCTGGATCA--12729	213
MTR_GAGAGTGTCTTATTAGT--12730	573
MTR_GAGGAGTCGATGCACAA--12731	2289
MTR_GTTTGTGGCAGGGGCTC--12732	37
MTR_TGGAAAGGCCGGATTAT--12733	62
MTRR_AAACGACTTCAAGAGCT--12734	229
MTRR_AACTTGTGGTTGAGCCG--12735	163
MTRR_AATATGTGAGCAAGCTG--12736	705
MTRR_ACCTCCTCATCACTTCA--12737	491
MTRR_ACTATATGCTACACAGC--12738	45
MTRR_ATTTCTTTGCTCACCTG--12739	395
MTRR_GCAGGTTCGTGCCCGGC--12740	152
MTRR_GCGCGCTGGCGCAAGGT--12741	528
MTRR_GTTGTGGTTTCTACCAC--12742	89
MTRR_TACCTGTAAATATTCTG--12743	1694
MTTP_AATGTGAATCAGCAGAG--12744	3046
MTTP_ACGTGAGCTTGTACAGC--12745	148
MTTP_AGGGGAGGGGTTTATGC--12746	90
MTTP_ATAGAAAATATCAAGAG--12747	171
MTTP_CTACTCATATCAAAATG--12748	183
MTTP_CTCCTTCATCTAATCCA--12749	278
MTTP_GAAGTTCTTCTTGATCG--12750	186
MTTP_GTATTCTCTGGACGCAA--12751	453
MTTP_TAAGGCCACATCCACGT--12752	103
MTTP_TTAACTGTGTCTGAAAT--12753	264
MUC2_ACGCAGGTGTCACCGCC--12754	133
MUC2_CCCGGGGCTGTAGTGCG--12755	462
MUC2_GATGGACTCCACCCCGG--12756	112
MUC2_GCCCTGTCTTTGGCAGG--12757	50
MUC2_GCGGGAGAACTCGGCCA--12758	175
MUC2_GCTGTGCACCTGAAGCG--12759	193
MUC2_GTAGGAGCCTCGGCAGT--12760	61
MUC2_GTCCTGACAGTCCGCGA--12761	1142
MUC2_GTGCGAGGAGCACCGCA--12762	621
MUC2_TTGTAGTCGCAGAGGCC--12763	24
MURC_AACTAGAATAGTGACCC--12764	689
MURC_AAGAAAGCAGATCTGCC--12765	566
MURC_ACTGTGAAAGCTTCAAC--12766	176
MURC_AGTAGAGCTCACTGATG--12767	751
MURC_ATGCGCAGCCTCAGGAA--12768	175
MURC_CAAAGTAGCCTCCATCG--12769	220
MURC_CATTGATAATATCAAGA--12770	703
MURC_GAAAAACAAATTCCGCG--12771	44
MURC_TCTCTTCTATTCTCTTC--12772	127
MURC_TTTGTTGCTTCTCCACC--12773	1535
MUSK_ATTCAAGAACTGCAATT--12774	316
MUSK_CACCCGGTACAGCATCC--12775	546
MUSK_CTACCATGTACTACAAT--12776	391
MUSK_GATTCATAACGTACAAA--12777	270
MUSK_GCATCCACTGTTTCAAG--12778	814
MUSK_GCCAACAATGGTGTGGG--12779	152
MUSK_GGTACATATTCTTACTC--12780	271
MUSK_GGTGAAGCTGGAAGTTG--12781	113
MUSK_TGGCAAAAAACAGCCTC--12782	150
MUSK_TTTCTCAGTTCCGCTGA--12783	1032
MUT_AGCCCATTCTGGGTGAA--12784	233
MUT_CCAGTAAGCTTCTCTTT--12785	73
MUT_CCCCTGCTTCCTGCATA--12786	548
MUT_CTCTAGAACTGGACTCC--12787	16
MUT_GACAACCCTCGAGTTCG--12788	507
MUT_GATCTGGCGACACATCG--12789	1779
MUT_GCTAAAAAGCAGCTGAA--12790	438
MUT_GTATACATGGTAGGATA--12791	587
MUT_TACTAAAACCAGCATAC--12792	426
MUT_TCGTTGCTGTATGAGCC--12793	11
MVK_AAGCTAAAGGAGGTTGC--12794	160
MVK_ACTGGACACAAGCTTTC--12795	146
MVK_ATTCACGGGAACCCCTC--12796	408
MVK_CAGCACAGCCAGGCGCT--12797	253
MVK_CTACTGGTGTCTGCTCC--12798	413
MVK_GAACATGCCGTGGTACA--12799	2891
MVK_GAATGTTCTCAAGTTCA--12800	280
MVK_GCTTCCGGCAGATGGAC--12801	348
MVK_GGGCCCTGGTATTGCGA--12802	1737
MVK_TTCAACCCCACAGCAAT--12803	975
MYH14_AACCCGTGAAGCTCCGA--12804	546
MYH14_ATGGGAAGCTGCTTGTA--12805	354
MYH14_CCAAAGGCCTCTAGGAT--12806	66
MYH14_CGCTGGATCTGGTCCCG--12807	211
MYH14_GAACGGCTGGGCCGCCT--12808	67
MYH14_GAGGTTGTGCAGGACCG--12809	404
MYH14_GGGCAAGAAGCGCCACG--12810	989
MYH14_GTCACTGCGTACACGTG--12811	800
MYH14_GTGGCGTCGTCTCCAAA--12812	120
MYH14_TGACCATGTCGGTGCCC--12813	130
MYH7_ACTGCCGAGACCGAGTA--12814	312
MYH7_AGCCGTAGCGATCCTTG--12815	141
MYH7_ATCGTGTCTCGAGAGGG--12816	276
MYH7_CAAACAGGAGTTTGTCA--12817	219
MYH7_CCTTCTCTGACTTGCGC--12818	302
MYH7_CGACAAAATCGAGGACA--12819	169
MYH7_CTGTTATTGCAGCCATT--12820	199
MYH7_GGGCAAGAAGAGGAGCG--12821	112
MYH7_GTACACTCCTGAGGTGG--12822	264
MYH7_TCGGAGATGGCAGTCTT--12823	29
MYL12A_AAACATAGCAAACACAT--12824	58
MYL12A_ACATGGTGAAATTGATG--12825	618
MYL12A_AGAGCTGCTGACAACCA--12826	100
MYL12A_AGATGGTTTCATCGACA--12827	201
MYL12A_AGGGCGCTTCTTGGTCT--12828	75
MYL12A_CACCTATTGATAAAAAG--12829	265
MYL12A_GAACATGGTGAAATTGA--12830	107
MYL12A_GTGAAATTGATGGGGCC--12831	141
MYL12A_TCTAGATACTCATCAGT--12832	70
MYL12A_TGATATGCTTGCTTCAT--12833	232
MYL6B_AGTGTGGGGACGTGATG--12834	133
MYL6B_ATCGACTGGAGGCTCCT--12835	261
MYL6B_CCCGTGAAGAAACCAGC--12836	112
MYL6B_GAGCACCTCGGCGTTGG--12837	1857
MYL6B_GCAGTGGCCAAGAACCG--12838	272
MYL6B_GCTGAAGTCGCGGCGTG--12839	286
MYL6B_GGAACATCCTTCTTGGG--12840	576
MYL6B_GGAGCCCCTGCTGCTGC--12841	274
MYL6B_GTTTAACAAGGACCAGC--12842	29
MYL6B_TTTGACCGAGTGGGGGA--12843	96
MYLK_ATGCAGAGGTTCCGAGG--12844	243
MYLK_ATGGAGTCAACTCTTGA--12845	1184
MYLK_CAAGGACTCGCCCAGAA--12846	89
MYLK_CCACCAATTCAGATGTC--12847	129
MYLK_CCCTTCGAACTTGGCGG--12848	524
MYLK_CCGGAACCAAGAGCACC--12849	389
MYLK_CGGCCCCCGCTGGTGAT--12850	341
MYLK_CTGGATTGCGGCATCCG--12851	58
MYLK_GCGAGCACCACTGCCAT--12852	741
MYLK_GGGTTACCCAGAGCCCC--12853	307
MYLK2_AACTCCAAGGAGGCGCT--12854	105
MYLK2_AATGGAGCAGTTGAGCT--12855	829
MYLK2_CTCGCTTGGGGGCTTCT--12856	58
MYLK2_GAACTCAATCCCCCTCG--12857	116
MYLK2_GAGCTTTCTTTGGGTCT--12858	122
MYLK2_GCACCTAAAGGTCCCAC--12859	590
MYLK2_GCTGCTAGTTGAGGGTT--12860	955
MYLK2_GCTGGCCTGGGATCCGT--12861	463
MYLK2_GGGCTATGCAGAAAGGC--12862	148
MYLK2_TGCTGGGGCAGGGCTGC--12863	23
MYLK3_ACAATGACCACGAGGTT--12864	210
MYLK3_AGATGCTGATGACAGGC--12865	355
MYLK3_AGCATGTGCCGAGACAT--12866	1210
MYLK3_CAGCGGGGAGAGCTCTC--12867	464
MYLK3_CAGGTCTTGCCCAACCC--12868	153
MYLK3_GAGACCTCCATCTCTGC--12869	1185
MYLK3_GCCTCTGTGGTGAGGGT--12870	591
MYLK3_GTGCCAGCACGAAGTCT--12871	324
MYLK3_TCACTCCTGGCCAAGCT--12872	112
MYLK3_TTCAAAAGGAGCTGGTG--12873	209
MYLK4_AAAAAATTCTGGGGACC--12874	450
MYLK4_AAAATCATCAAGACCAG--12875	86
MYLK4_AGCAAGACAGAAATCCT--12876	97
MYLK4_GCTGGATGAGGTTCGCG--12877	985
MYLK4_GTCAAACGCCGACCTGA--12878	12
MYLK4_GTCGTTCTTAGACTCGA--12879	749
MYLK4_GTTGACCGCTCCTTGCT--12880	243
MYLK4_TGATCAAATGGGGCCGG--12881	276
MYLK4_TGTGAGGAGACGGCCAC--12882	145
MYLK4_TTATAACAGCAACCAGC--12883	174
MYO1D_AAGTGGAGCTGGTAAAA--12884	1113
MYO1D_AGGTTGGCCATGAACTC--12885	343
MYO1D_CAGGAGAGCCTGGAATT--12886	85
MYO1D_CATCCGCAATAGCAAAA--12887	467
MYO1D_CATTATGCAGTATATTG--12888	614
MYO1D_CTTACAAGGCTATGAAG--12889	314
MYO1D_GTCATTACGGTTGGTTT--12890	325
MYO1D_TAAGTCCAACTGTGTTT--12891	61
MYO1D_TTCAAGGGTGACCCTAT--12892	221
MYO1D_TTTGTTCTGAACCTCCT--12893	418
MYO3A_AAAATATAGGCAATTAG--12894	72
MYO3A_ACGCCAGATGTGACACT--12895	1298
MYO3A_ATCTGACCACATTAGGG--12896	168
MYO3A_ATTTCCCATGTATCAGA--12897	90
MYO3A_CACAGCTCACCAGTACC--12898	423
MYO3A_GTGACTGACCTTGTGAA--12899	91
MYO3A_TAAATGGAGACAAGCTG--12900	342
MYO3A_TGAAGGTCAGCTAGTGG--12901	599
MYO3A_TGCATGTGAACAGCAAT--12902	320
MYO3A_TTTCACTCCACCTTCCG--12903	251
MYO3B_AAAGGTCTACTCAGATG--12904	381
MYO3B_ACAGCTGTGGCTGGTCC--12905	68
MYO3B_ACGCTCGCTGTGACGTC--12906	19
MYO3B_ATAGGTGCCTTTACCAA--12907	270
MYO3B_CTCATACATCTTGTACG--12908	467
MYO3B_TAACTAACAAGAGAGAT--12909	217
MYO3B_TATTCCCCTTCACATCA--12910	1522
MYO3B_TCAAGTCCAAGCATCAT--12911	274
MYO3B_TCTCCGCAGACGTGTAC--12912	908
MYO3B_TGTTGTGCAAATGCTGA--12913	3114
NADK_ACTTCATCATCTGCCTG--12914	363
NADK_AGGACACGCTCTCTTCA--12915	949
NADK_CAGTAAGCAGCCGCGTC--12916	202
NADK_CGAGCCAGCGGCTGACG--12917	187
NADK_GAACATGATCGTGTATG--12918	327
NADK_GACAAGGACGCTCTTTG--12919	53
NADK_GCCACGGCGATGAGACC--12920	705
NADK_GCTTTCATCGCTGGCGA--12921	247
NADK_GGCCTTTGGTCCAAAAG--12922	307
NADK_GTGCAGAGCTCCTTGAA--12923	302
NADSYN1_AGGTCTGCGAGGCCGTG--12924	281
NADSYN1_ATGATGTCCTGAGTGAC--12925	632
NADSYN1_CGTCCACAGAGGTCTCG--12926	467
NADSYN1_GAGTGCGCAGGTGGCCA--12927	38
NADSYN1_GATCAGCTACACCCCCC--12928	382
NADSYN1_GGATCATTATTACGAGT--12929	590
NADSYN1_GGTGCACGTCTCCTGGG--12930	650
NADSYN1_TGGGCCCTGGACTTCGA--12931	480
NADSYN1_TGGTATTTCCACTCGAT--12932	49
NADSYN1_TTGAAACGAGTGCAAGA--12933	273
NAGA_ACCACCCATGGGCTGGC--12934	151
NAGA_CAACATTAACTGTGATG--12935	309
NAGA_CCATGAGGGAAGCGCTT--12936	331
NAGA_CGTAGATACCCAACTTC--12937	245
NAGA_CTCAGACCTTCGCCGAG--12938	90
NAGA_GACCACCTTGTCCAGTG--12939	1091
NAGA_GATGACTGCTGGATCGG--12940	152
NAGA_GATGGATGGCGGGACAT--12941	975
NAGA_GGCCCAGGTGCTGATGC--12942	510
NAGA_TCTCCACCCCCGAGGAG--12943	24
NAGK_ACGTAGCCGATATCATG--12944	427
NAGK_ATCTATGGGGGTGTAGA--12945	88
NAGK_CCACTCTCGGAGCCATC--12946	232
NAGK_CCTATCTCTGAGCGGTG--12947	106
NAGK_CTTCGCAGCGGTACCAG--12948	362
NAGK_GAACAGGCTCCAACTGC--12949	976
NAGK_GACTGAGCACAAACCAC--12950	320
NAGK_GGCCAAACGGAAAGCAG--12951	694
NAGK_TAGCTTTCACTCAGGTA--12952	188
NAGK_TGTGGCGATGGAGCCGG--12953	361
NAGLU_AAGGACCCCCACCGCCG--12954	45
NAGLU_AGCGCGCTCCACCGACA--12955	461
NAGLU_ATCAATGAGTTCTTTAC--12956	317
NAGLU_CATCTCATTGAAAGTGT--12957	145
NAGLU_CTACTCTTTCGTGTGGT--12958	394
NAGLU_CTGCTTGATGTGCCAGG--12959	569
NAGLU_GACCAGATGCGCTCCTT--12960	916
NAGLU_GCCGGGGGAGCTGACCG--12961	45
NAGLU_GTTGCCCATTCGCCCCC--12962	583
NAGLU_TACCTGCGCGACTTCTG--12963	482
NAGPA_AACTCGGGCGAGTGCCT--12964	87
NAGPA_AAGCCAGCGACCCGTGG--12965	184
NAGPA_CAAGTCGTCGTCGCGGG--12966	188
NAGPA_CACTATTCGGCTTCCTC--12967	576
NAGPA_CCTTCGTGTCGCACTTC--12968	378
NAGPA_CGCCGTCTCCTCCACGG--12969	318
NAGPA_CTGGGCGACACGGCAGT--12970	410
NAGPA_GCCAACTCTCGTGCTCG--12971	600
NAGPA_TGGTGAGCGACGAGCGG--12972	132
NAGPA_TTCGGGATCCGCCGCGA--12973	128
NAGS_CAAGAGCTGCAAGGTGC--12974	608
NAGS_CTTCCTGAACCAGTGCG--12975	1702
NAGS_GACCCGCCGCCAAAAAA--12976	277
NAGS_GCAGGGCGTATCCAGTC--12977	339
NAGS_GCCCCTACGGCTCCCTC--12978	476
NAGS_GCGCCCGCGTACTCCTC--12979	41
NAGS_GGACTCGGCACCCACGA--12980	513
NAGS_GGCCTTCTTGCAGCGCA--12981	1121
NAGS_GGGACTCGTGGGGCACC--12982	155
NAGS_GTCCGCGGAGTGATGGC--12983	461
NAPB_AAACAAGTGTCTGCTGA--12984	150
NAPB_AAACACAAGAATAGAAG--12985	225
NAPB_CTCTGCTACCAGCTTTG--12986	990
NAPB_GTCTGTGTAAATGTCGA--12987	344
NAPB_GTTGAAATACAGTGCAA--12988	242
NAPB_TACTATGAAGTGGCAGA--12989	129
NAPB_TCTCTGCAATAGTAATG--12990	475
NAPB_TGAGGCAGTACAGCTGA--12991	29
NAPB_TGCAAATATGTTCAAGA--12992	451
NAPB_TGGAAATGCTTACAAAA--12993	253
NARS_AAGATTGGTGCGTTAGA--12994	20
NARS_AGAACATTAAAAAGATG--12995	20
NARS_AGATCACTTCTTTGATA--12996	55
NARS_AGCAGTCCAGAACACGA--12997	139
NARS_AGTAAAGGTGTTTGGCT--12998	31
NARS_GAATCTACGTAAATGGT--12999	24
NARS_GTTTGCACTAATGTTGG--13000	21
NARS_TACGTCTCTGACCGAGA--13001	37
NARS_TATTGCTCAGTCATACC--13002	27
NARS_TTTCTGGTGTTGCGAGA--13003	2730
NARS2_AAAATTCTCAGAGCCGG--13004	303
NARS2_AATCTGCAACAACCTGA--13005	134
NARS2_AGCGTGCGGGACGCTCT--13006	233
NARS2_AGTTCTGTGGAAGTACA--13007	243
NARS2_GGAGGAACAGAAGCGCA--13008	302
NARS2_GTGTAGGACTAACGTTC--13009	208
NARS2_TCTCTTTATATTTGATG--13010	76
NARS2_TGCTGCTGTTGATCTTC--13011	625
NARS2_TTCCTGCATGTAAATGA--13012	126
NARS2_TTCTGTCCGATCCCAGA--13013	292
NCAN_AGACAGTGGCCTCCAAG--13014	474
NCAN_CCACCCCAGACCTGTTT--13015	207
NCAN_CCGGACAATTTCTTCGC--13016	187
NCAN_GAGCTAGAGAAAGCCGA--13017	898
NCAN_GCAGCCTGTAGATGCCG--13018	849
NCAN_GCCATCATAGGGAGATC--13019	365
NCAN_GGAACTTATGCCAGCCG--13020	294
NCAN_GGTCCACTTTATCCGAG--13021	986
NCAN_GTGGAGCCCCCTTTCGC--13022	31
NCAN_TGGCCCCAGAAGTAGCG--13023	213
NCOA5_AGACCCCCGAGACTTGC--13024	379
NCOA5_CACGAGACTGACTTTCT--13025	342
NCOA5_CATCCATTCGTAGGTAT--13026	666
NCOA5_GACGCTTTGATGCCGAA--13027	155
NCOA5_GAGACAGTCGAGATTCA--13028	2088
NCOA5_GAGTGTGCGCGACGTTC--13029	576
NCOA5_GATAGCTTTGATGGACG--13030	169
NCOA5_GGATGGCAGAAATGGCC--13031	1244
NCOA5_GTTTGAAACGTGAGGAA--13032	36
NCOA5_TGATCTAAGAGACTCTA--13033	397
NDST1_AGATGAAAACGCTGAAC--13034	393
NDST1_AGGTGTGCTCCCCGGCG--13035	14
NDST1_AGTGGCAGCAGGCGACT--13036	814
NDST1_CCGTGGCCTTCCTCACG--13037	145
NDST1_CCTACTACCTATATGGC--13038	1033
NDST1_CCTCCGGAGGCATGCCA--13039	468
NDST1_CGTCACGTAGAGCAGCG--13040	227
NDST1_CTGAGTGCGCAGCTCAA--13041	269
NDST1_GAAAAGGACAGCCTGCG--13042	116
NDST1_GTTTGAGTGCAGGAACA--13043	1800
NDUFA1_AGAGATAGGCGCATCTC--13044	30
NDUFA1_CCATGACGGAGAGTCCG--13045	168
NDUFA1_CCCATGACGGAGAGTCC--13046	207
NDUFA1_CTTGTTGATTCCAGGAC--13047	7
NDUFA1_GCCCATGACGGAGAGTC--13048	124
NDUFA1_GTATCACTGGAGTCTGA--13049	199
NDUFA1_GTCTGATGGAAAGAGAT--13050	276
NDUFA1_GTGTGCTTGTTGATTCC--13051	617
NDUFA1_TACGCAGTAGCCAGTCC--13052	142
NDUFA1_TGGTTCGAGATTCTCCC--13053	66
NDUFA10_ACAGTACCACAGGAGAT--13054	340
NDUFA10_AGAGTGATAACTGTAGA--13055	104
NDUFA10_CAGTGCAAACTGCGCTA--13056	201
NDUFA10_CTTGCGGCTCCTGAAGC--13057	225
NDUFA10_GATCCGAGAAGCAATGA--13058	412
NDUFA10_GCCCTTTATCGAACTTC--13059	505
NDUFA10_GCGACTGCTGTACAACC--13060	684
NDUFA10_GGTTGTACATCGCCTCC--13061	225
NDUFA10_GTTGCCATTATAGTCGG--13062	383
NDUFA10_TAATGAATCCCCGCTTC--13063	16
NDUFA11_CGTGTTCCAGCACAAGG--13064	302
NDUFA11_GGCTTTGCGGTGGCAAT--13065	46
NDUFA12_AATTTACGAGCAGTAAG--13066	321
NDUFA12_ACAAATGATGCGAAGGT--13067	197
NDUFA12_AGCCTCGGAGACCGCCG--13068	95
NDUFA12_CAGATCACCGGCCACGG--13069	477
NDUFA12_CAGCAGATCACCGGCCA--13070	78
NDUFA12_GAAGGTTGGTACATTAG--13071	321
NDUFA12_GGTTGGTACATTAGTGG--13072	374
NDUFA12_GTCTCCGAGGCTATCTA--13073	162
NDUFA12_TAGTATATACAACCCAT--13074	84
NDUFA12_TGCAGGTCCTGAAACGC--13075	361
NDUFA2_AGCAAGTCGAGGAGTCG--13076	137
NDUFA2_ATTAGGATGGGTAGGTC--13077	320
NDUFA2_CACTGAAGTTGTTCAAA--13078	406
NDUFA2_CAGCAAGTCGAGGAGTC--13079	124
NDUFA2_CTACGTGGAGCTGAAGA--13080	81
NDUFA2_CTGGAGAACGTTCTAAG--13081	391
NDUFA2_GACTCCTCGACTTGCTG--13082	1586
NDUFA2_GCAGCAAGTCGAGGAGT--13083	18
NDUFA2_GGATGCGAATCTCACGC--13084	130
NDUFA2_TAGCGGGCCCAGAGCTT--13085	1
NDUFA4L2_AGATTAAGCCGATCATC--13086	44
NDUFA4L2_ATCGGCTTAATCTGCCT--13087	87
NDUFA4L2_CAGATCAAAAGACATCC--13088	163
NDUFA4L2_GAAGCGGGCCCCAAGAC--13089	70
NDUFA4L2_GACGTCGGGGCTGCGAA--13090	968
NDUFA4L2_GATCGGCTTAATCTGCC--13091	219
NDUFA4L2_GATCTGCCGGTAGAAGC--13092	414
NDUFA4L2_GCAGATCAAAAGACATC--13093	392
NDUFA4L2_GGGCTCAGGCGGTTCCA--13094	830
NDUFA4L2_TTGGGGCCCGCTTCTAC--13095	332
NDUFA5_ACACAGCCAATCCCACA--13096	25
NDUFA5_ACAGACCACTGGCCTTG--13097	106
NDUFA5_ACTATGGGAGCCATTAG--13098	100
NDUFA5_AGCCTCCTGCCGATCAG--13099	1010
NDUFA5_ATAATTTGCATTATGAT--13100	166
NDUFA5_ATTCATGCTGTTTACTA--13101	784
NDUFA5_CAAGAAAAATGAGGGAA--13102	167
NDUFA5_CAGACCACTGGCCTTGT--13103	128
NDUFA5_GAGGGAATGGAAACTAT--13104	195
NDUFA5_GATTCTTGATGTTCTTG--13105	2844
NDUFA6_AAGAAACAATTAAAGTA--13106	105
NDUFA6_AGCGGACACATGTTATG--13107	196
NDUFA6_CACGCGCTGCTTGCAAA--13108	928
NDUFA6_CAGAAGATCAACCACCC--13109	899
NDUFA6_CTCGCGCACCCTCCGCT--13110	320
NDUFA6_GAAAAGACATTCGCCCG--13111	222
NDUFA6_GAAAATGGGCTTCACGA--13112	122
NDUFA6_TGATGTCCAGCTGGAAT--13113	122
NDUFA6_TGGCGGTAGAAGTAGCT--13114	100
NDUFA6_TTGGCGCTTCTGTTTCA--13115	741
NDUFA7_AGCTCCCACCTCTTTAT--13116	107
NDUFA7_AGCTGCCACTGAGAAGA--13117	162
NDUFA7_CCACCCGTCTCATCCAG--13118	342
NDUFA7_CCCACAGGGAGCTTGGG--13119	688
NDUFA7_CCCAGTTCCGCAGCCGC--13120	701
NDUFA7_CCGCTGGATGAGACGGG--13121	251
NDUFA7_CTGCGGAACTGGGCGTC--13122	82
NDUFA7_CTGGATGAGACGGGTGG--13123	382
NDUFA7_GACATGATGATGGAAGG--13124	170
NDUFA7_GCACTCGCGATGGCCGC--13125	153
NDUFA7_GTCTCATCCAGCGGCTG--13126	81
NDUFA8_AACAGATCGACCTTTAC--13127	59
NDUFA8_ACTTGCATTGATTATAC--13128	330
NDUFA8_AGCATAAACTCCTTGTT--13129	678
NDUFA8_AGGCGGTGTTTAGAGGA--13130	273
NDUFA8_GCTGCGGCCCATCACTA--13131	92
NDUFA8_GGAGCTGCCCACTCTAG--13132	39
NDUFA8_GGCAGCTCCACTATCCC--13133	76
NDUFA8_GTTTATGCTCTGCCGCT--13134	290
NDUFA8_GTTTGACGAGTGTGTGC--13135	657
NDUFA8_TCACTGTCGCAAACAGC--13136	52
NDUFA9_ATATTTATCACACCGAT--13137	65
NDUFA9_GACAACCCGGGATTGTG--13138	517
NDUFA9_GAGCAACAGGATTCCTG--13139	375
NDUFA9_GCCGTGACACACAGATG--13140	609
NDUFA9_GGACGTTCCTCAGTCAG--13141	305
NDUFA9_GGTAGCCTCACAGGTCG--13142	262
NDUFA9_GTGGTCATCAATCTTAT--13143	29
NDUFA9_TGATGAAGCTGGCGACA--13144	273
NDUFA9_TGGCCCAGGTCACCCAT--13145	174
NDUFA9_TTCAGACTGCTCTACAG--13146	252
NDUFAB1_ATCCGGACCCGGGGCAG--13147	20
NDUFAB1_CCAAACTGTCTAAGCCC--13148	84
NDUFAB1_GACGTTAGAGGGCATCC--13149	193
NDUFAB1_GCCAGCATCCGGACCCG--13150	115
NDUFAB1_GGCTGACATAGGCTGAA--13151	33
NDUFAB1_GGGCAGGCGGCTGACAT--13152	76
NDUFAB1_GGTCCGGATGCTGGCCG--13153	256
NDUFAB1_TAATCTACAATTTCTTG--13154	519
NDUFAB1_TCAATACGTAAAGAACA--13155	37
NDUFAB1_TCCTGGACACAGGCAGA--13156	360
NDUFB1_AACGGCTAACTGCCTTC--13157	114
NDUFB1_ACCCCTCTGCTCCGTGC--13158	414
NDUFB1_AGTGGAAGCTGCGACCT--13159	43
NDUFB1_CACCCCTCTGCTCCGTG--13160	312
NDUFB1_CATTCGCCGCGCCCGCA--13161	345
NDUFB1_CCTATGGGATTTGTCAT--13162	42
NDUFB1_GATTGTGCGGGACCACT--13163	475
NDUFB1_GCCCGCACGGAGCAGAG--13164	219
NDUFB1_GCGAATGGCAGGTCCCG--13165	165
NDUFB1_GGTCGCTGTAGGCGCTG--13166	425
NDUFB10_ATGGGATTGGGCTGCAC--13167	269
NDUFB10_CAGAACTGTAGGCCCCC--13168	123
NDUFB10_CGAAATGCAGTGGAAGA--13169	48
NDUFB10_GAACTGTATCAAGGAAG--13170	40
NDUFB10_GCCGGACAGCTGGGACA--13171	175
NDUFB10_GGCAGCACGCAAAGAAC--13172	55
NDUFB10_GTTCACCCAGGTGGCCA--13173	2
NDUFB10_TAATGTTGATAATTTCT--13174	27
NDUFB10_TCCTTCCCTCTGCTGAC--13175	126
NDUFB10_TGATGTCTGGCACGCGG--13176	166
NDUFB3_AACTATCCAGAAGAAGC--13177	67
NDUFB3_AGAAGCTGGCTGCAAAA--13178	435
NDUFB3_AGGAGCTGAATATTACC--13179	296
NDUFB3_CTCATGTCCATGTTCAT--13180	314
NDUFB3_GAACATGGACATGAGCA--13181	171
NDUFB3_GACAATGGAAGATAGAA--13182	167
NDUFB3_GCATGGACATCATAAAA--13183	364
NDUFB3_GCTCATGTCCATGTTCA--13184	375
NDUFB3_GCTTGGAGATACATGGG--13185	35
NDUFB3_GGCTGCAAAAGGGCTAA--13186	11
NDUFB4_AGAGTGCGCAGGCTCGA--13187	174
NDUFB4_ATAGGCCCAACGAAGCA--13188	48
NDUFB4_ATTTATTGTTCTTGCAT--13189	23
NDUFB4_CTCGACGGCTTATACTT--13190	448
NDUFB4_GATCGTTGTACTGAAGC--13191	90
NDUFB4_GCCCAACGAAGCAAGGC--13192	143
NDUFB4_GTACTCTCGTTTCAGCT--13193	215
NDUFB4_TCGACGGCTTATACTTT--13194	245
NDUFB4_TCTCAGGCAGAGTGCGC--13195	1282
NDUFB4_TGCGCCCGCCGGGTTTC--13196	44
NDUFB5_AAATTGATGCATGTGAG--13197	167
NDUFB5_CTAGCAGAAATTCCAGA--13198	136
NDUFB5_CTGTCTGGCCGGCCCCT--13199	37
NDUFB5_CTTCTAGATTCTATGAC--13200	539
NDUFB5_GGCAATCCATCTTGATA--13201	247
NDUFB5_GGTTTCGGTTACTGCGG--13202	1186
NDUFB5_GTTATGAAAATTGCTAC--13203	182
NDUFB5_TCTACATTGCATTGACT--13204	192
NDUFB5_TCTCCACTGTGTCGAAC--13205	597
NDUFB5_TGGCAGCTCTGTCTGGC--13206	8
NDUFB6_AGAATAAATCCCCTTGG--13207	159
NDUFB6_AGCCGCAGTTTCTCATC--13208	548
NDUFB6_AGCTGCGAGAGCTGAGA--13209	170
NDUFB6_CTGCCCCCACAGAAGAT--13210	43
NDUFB6_GAGAAGGCGATGGCTGA--13211	87
NDUFB6_GAGAGCTGAGAAGGCGA--13212	138
NDUFB6_GATACAATTCTGGAGAC--13213	790
NDUFB6_GCGATGGCTGAAGGACC--13214	826
NDUFB6_GGCCTATGGAGAAATTC--13215	813
NDUFB6_TCAGGAAATTCTTTCAT--13216	467
NDUFB7_CAGCTTCCCCAACTTCC--13217	59
NDUFB7_CATCATCTCCTGCTGTG--13218	217
NDUFB7_CATCGCCCAGGTAGCGC--13219	130
NDUFB7_CATGAAGGAGTTTGAGC--13220	60
NDUFB7_CCACCGAGGCATCGCCC--13221	53
NDUFB7_CGCAGTAGTCCCGCAGC--13222	329
NDUFB7_CTACCTGGGCGATGCCT--13223	5
NDUFB7_GTAGCGCCGGACCAGGT--13224	754
NDUFB7_GTGCCGCTCCTGCTTGC--13225	89
NDUFB7_TAGTCTGGCGGGAAGGT--13226	73
NDUFB9_ACTGCGGAGGGAAAGCT--13227	25
NDUFB9_CAGGAGGAAACGCCACC--13228	398
NDUFB9_CCCCCTGCCCGAAAGGA--13229	32
NDUFB9_CGCACCACGACTCGAGG--13230	248
NDUFB9_CTTGTTTGATGAGAGCC--13231	11
NDUFB9_GAGTCAGGGAAGATGTA--13232	55
NDUFB9_GGACGCACCACGACTCG--13233	139
NDUFB9_GTTGCGGCTTTATAAGC--13234	140
NDUFB9_TACGCCACCTCGAGTCG--13235	17
NDUFB9_TGAAAAGGATATGGCGA--13236	152
NDUFC1_AAAGTTGGGTTCACCTT--13237	64
NDUFC1_AAGGGGACGCAGCAAGG--13238	206
NDUFC1_CAAAAGAAGAAATGGGC--13239	349
NDUFC1_CAGTCAGGTTTGGCATT--13240	76
NDUFC1_CGAATGCCAAACCTGAC--13241	10
NDUFC1_GCCAGCAGCCGGGAAAG--13242	106
NDUFC1_GGAAAGGGGACGCAGCA--13243	465
NDUFC1_GGACGCAGCAAGGCGGA--13244	69
NDUFC1_TCAGGTTTGGCATTCGG--13245	263
NDUFC1_TCCCCTTTCCCGGCTGC--13246	107
NDUFC2_ACCCTTACGGTTTCTGC--13247	91
NDUFC2_AGGGACCGTGAAATGTT--13249	153
NDUFC2_CCGTAATATATAGAAGC--13252	124
NDUFS1_AAGGATACCTGTAAGAA--13257	50
NDUFS1_ATGTCCTCATGCATACG--13258	494
NDUFS1_CCTATTTGTGACCAGGG--13259	34
NDUFS1_CTTAGAAAGGCCTACTA--13260	189
NDUFS1_GACCAGTCCATGATGTT--13261	27
NDUFS1_GATGTAATGGATGCGGT--13262	204
NDUFS1_TCTGTCATGGTGGAACC--13263	77
NDUFS1_TGCCATGCCAGTAATGA--13264	300
NDUFS1_TTCATGTCTGAACTGTC--13265	588
NDUFS1_TTTGCAAGTGAGATTGC--13266	56
NDUFS2_AATCGGACTCCAGCCCC--13267	50
NDUFS2_AGAAGTTGCTAAACATC--13268	199
NDUFS2_CATGATGTGTAACGAAC--13269	148
NDUFS2_CATGGCCCCAAGGTCCA--13270	80
NDUFS2_CCGGTCAAAGTATGGAA--13271	92
NDUFS2_GCGCTGAGGGCTTTGTG--13272	79
NDUFS2_TCATCCATAAGCCCAAG--13273	59
NDUFS2_TGCAGGAGCCCGATGTG--13274	60
NDUFS2_TGGGCTGTTTCTTTGCT--13275	242
NDUFS2_TTTGTTGAACCACATCA--13276	466
NDUFS3_AACTTGTTGGACATACT--13277	710
NDUFS3_ACTGGGATGACGCCATC--13278	74
NDUFS3_AGATTTGAACTGTGCAT--13279	92
NDUFS3_CAGTGGACGTCCCAACT--13280	214
NDUFS3_CGGTAGCCAGGCTGTGG--13281	154
NDUFS3_CTGCTTCAATGAGTTAG--13282	79
NDUFS3_GCCAGGCTGTGGTGGCG--13283	7
NDUFS3_GTGGTGGCGCGGGATCT--13284	22
NDUFS3_TGGGCCACATCATTCCG--13285	308
NDUFS3_TTCTGTTGCTGCCGGTG--13286	381
NDUFS4_AGACGTTGTGGCGGAGA--13287	316
NDUFS4_CTGTGCCAATCTCCATG--13288	258
NDUFS4_GAACCCTGGAAACGGAA--13289	728
NDUFS4_GACGTTGTGGCGGAGAA--13290	465
NDUFS4_GGCGGTGTCAATGTCAG--13291	661
NDUFS4_GTGGCGGAGAAGGGCAG--13292	64
NDUFS4_TCTAGCCACACCAAGCC--13293	28
NDUFS4_TGATACCAGAGAGCGAT--13294	57
NDUFS4_TGCATGTTATTGCGAGC--13295	179
NDUFS4_TTCCTGTTCACTCTACC--13296	648
NDUFS5_AGGGCTGTTCACCACTC--13297	51
NDUFS5_CAGCCCTACAAGATGGC--13298	66
NDUFS5_GACATCCAGAAAAGGTT--13299	233
NDUFS5_GACGTGCAGGTACCATC--13300	180
NDUFS5_GCCTTAACATAGATCGA--13301	139
NDUFS5_GCTCCCCCTTGCCAATG--13302	280
NDUFS5_TCGACCAGCCATCTTGT--13303	120
NDUFS5_TGAACAGCCCTACAAGA--13304	185
NDUFS5_TGGATAGAATGTGCACA--13305	44
NDUFS5_TGGTTGACAATCCAGAG--13306	149
NDUFS6_AGCGTGCGATGGCGGCG--13307	289
NDUFS6_AGTCTCCACCTCGCTCA--13308	1351
NDUFS6_CACACCGGTTCAGCAGC--13309	53
NDUFS6_CAGTGTGAACCCCGTAA--13310	538
NDUFS6_CGGCGATGACCTTCTGC--13311	587
NDUFS6_CTCTGCTATCAAATCAA--13312	259
NDUFS6_GAACCGGTGTGGCGAGG--13313	170
NDUFS6_GGGCGCCAGGTGTTTCG--13314	2555
NDUFS6_GTTCAGCAGCCGGCAGA--13315	297
NDUFS6_TGCCCTAACATGTGCAC--13316	1528
NDUFS8_AGCTCAGGGTCATGCCC--13317	31
NDUFS8_CAACGCTCCTCCCCGGA--13318	11
NDUFS8_CATGCAGGATCCCGAGA--13319	797
NDUFS8_CCGCAGCAGCATAGGCG--13320	1009
NDUFS8_CGCCACCGGCCTAGTTA--13321	289
NDUFS8_GAAGTCAGTGACTGACC--13322	330
NDUFS8_GAGCTCAGTCCACAGCA--13323	148
NDUFS8_GCGGGCCCTTCTCGAAC--13324	93
NDUFS8_GCTCCCCACGGAAGCGA--13325	67
NDUFS8_TGGAGGCTCCGGCCACC--13326	79
NDUFV1_AAAGGTTCCCTGAGTCG--13327	13
NDUFV1_AGGGGAATTCTACAATG--13328	160
NDUFV1_ATGGCGGCCGTACAGGT--13329	23
NDUFV1_ATTGGCAAGAATGCTTG--13330	90
NDUFV1_CCCAAGAAAACCTCATT--13331	215
NDUFV1_CTCCACTTGAGGCCAGT--13332	170
NDUFV1_GCTGGTCGCTTCCCGCG--13333	75
NDUFV1_GGGCACCTGCAAGGACC--13334	76
NDUFV1_GGGCCCGACTGGATCCT--13335	19
NDUFV1_GTTCACCACCAGATACT--13336	185
NDUFV2_AAGCCACCCTCTGCTGT--13337	170
NDUFV2_ACTTCATATACTCTCAT--13338	41
NDUFV2_ATGCAAAATGGAGCTGG--13339	45
NDUFV2_CTGGCCTCACCGCCCAC--13340	160
NDUFV2_CTTCTCCGCGGCGCTCC--13341	455
NDUFV2_GAAACAAATTGTCTGTA--13342	192
NDUFV2_GAGTTTCGAAGCATGCA--13343	469
NDUFV2_GCAAAATCCCAAAACCA--13344	100
NDUFV2_GGATTTGGTGTACAAGC--13345	759
NDUFV2_TATAATCGAAAGCCAGT--13346	637
NDUFV3_AAGCTCGTCAGGTGGGT--13347	455
NDUFV3_AGGTGACTCCCGGCCTG--13348	54
NDUFV3_CAAGTCCTCGAAACACC--13349	215
NDUFV3_CAATTCAGCTGCTGTCT--13350	104
NDUFV3_CACGCTGCCACTGGGAC--13351	16
NDUFV3_CCCTTATTCACAGCTGG--13352	186
NDUFV3_CCGTGTTTGCTGCGGCA--13353	880
NDUFV3_GAAGCCCAGGTGTTTCG--13354	710
NDUFV3_GTGGAACCAAAGGAGAG--13355	73
NDUFV3_TAGGTAGTGTTGTCAAA--13356	324
NEK1_AACTCCATATTGGAGAA--13367	91
NEK1_ATGGATTACTGTGAGGG--13368	78
NEK1_ATTCCATATTTAGCGGC--13369	268
NEK1_ATTGGAGAAGGTTCATT--13370	587
NEK1_CAGACAGTATGTTATCA--13371	1029
NEK1_CGAATAAATGCTCAGAA--13372	129
NEK1_GAATAATGCAAAGACAC--13373	380
NEK1_GTACTGAAGATAATATC--13374	627
NEK1_GTTTGTACAGATATGTT--13375	853
NEK1_TTCTTCTCTTTCTTTAC--13376	516
NEK10_AGTCTGAGCCCGCCATC--13377	906
NEK10_ATAGAAGGAGCCCCGCT--13378	947
NEK10_CACTCTTCAGTACCTCG--13379	672
NEK10_CTGCATCCTTTATCAGA--13380	1614
NEK10_GGACGAGCTTCCGCATC--13381	684
NEK10_GGCACTATCGAAGTTAA--13382	2220
NEK10_TATGAACCAGTCCCAGA--13383	462
NEK10_TCTGAGGCTACTAATGA--13384	166
NEK10_TTAGTGCTGTAGAAGGG--13385	22
NEK10_TTGATTGGACGTTCAAA--13386	276
NEK11_CTTAAGGAAATATCTGT--13387	210
NEK11_CTTTGGATAAGTGGAAA--13388	686
NEK11_GACAAGAAAGCCAAACG--13389	341
NEK11_GCAGCTAAGTGTGTGAG--13390	212
NEK11_GCCTGTACAGTTTCATT--13391	1337
NEK11_GGTGGTCCAGCTTGGAG--13392	561
NEK11_GTGCTTCAACAAAAACT--13393	185
NEK11_GTTTCTCGACTTCTAAT--13394	490
NEK11_TAATTTCTGCATTATCA--13395	435
NEK11_TTTATCCAGCTGCTGCT--13396	1565
NEK2_ACAGTGTTGTATTGGTC--13397	298
NEK2_ACTAGCAGAGGACAAAC--13398	88
NEK2_AGAGCCAGAAAAATCGC--13399	755
NEK2_ATCTGATTTCTCATTGT--13400	640
NEK2_ATGGAATATTGTGAAGG--13401	272
NEK2_CTTCTGGCAGCGGCCGT--13402	41
NEK2_GTCATACCGTATTGCAT--13403	222
NEK2_TCAAGCTTGGAGACTTT--13404	299
NEK2_TCATACCGTATTGCATC--13405	355
NEK2_TGGAAAGAACTTGACTA--13406	137
NEK3_AAGCCTTATTTCTTTCA--13407	242
NEK3_ACCCTTGACATACTTTG--13408	593
NEK3_ATGGAATACTGTGATGG--13409	141
NEK3_CTGAGAATGATTGGGGA--13410	229
NEK3_GGGGCATCCACACAGCT--13411	511
NEK3_GGGTACAGAGTTCATAC--13412	910
NEK3_GTACAAGCAAATGCCAT--13413	746
NEK3_TAGGAACTGAAGTTCAT--13414	317
NEK3_TCCCTCACATCGCCCCT--13415	483
NEK3_TTACTCCAAGGCACATT--13416	155
NEK4_AAAACCTGATTCCCATG--13417	642
NEK4_AAGAAAGGCCGTCTGTG--13418	736
NEK4_ACAAACATCATCAAAGT--13419	176
NEK4_AGAGAACCACTGTGACA--13420	88
NEK4_ATTGAAAGCATGCTTCA--13421	382
NEK4_GGTAGCAGTAGGCGGCC--13422	123
NEK4_TAATCTCTTGGCATTGG--13423	100
NEK4_TCACCTACAAGGAGTCA--13424	206
NEK4_TGACGCTTGTGAAGCAC--13425	67
NEK4_TGTTTGAGAACAATTCA--13426	218
NEK5_AAAACCCCGGAGATATT--13427	398
NEK5_AAGAAGGCTACAATGTT--13428	326
NEK5_ACAGGAAGATATTACAC--13429	571
NEK5_CAGGCTGTTTATTGTAA--13430	431
NEK5_CTTGCTCGAACTTGTAT--13431	117
NEK5_GAAGGCACCTTGCCCGA--13432	487
NEK5_GAATGGTGGCAAAGCTT--13433	550
NEK5_GAGGGGATCTCATGAAA--13434	1118
NEK5_TAACAACTTACAGCAGC--13435	160
NEK5_TATTCTGACAGATCTCT--13436	185
NEK6_AGCGGCTCATCCCGGAG--13437	255
NEK6_CAGGAGAGAAGTTTGCT--13438	442
NEK6_CGAAAAGACAGCGTGTT--13439	261
NEK6_GAACATTGTGCTGGAGT--13440	405
NEK6_GAGCTTCACGACGCCCG--13441	951
NEK6_GCACAGGCCCCAGGGTG--13442	60
NEK6_GCAGCTGTGCAGCGCCG--13443	118
NEK6_GCCACATGCCCCATGGA--13444	1168
NEK6_GGACGCCAAGGCGAGGC--13445	23
NEK6_GTTCAGCGAGGTGTACA--13446	575
NEK7_AATCACAAGGAATGCAA--13447	219
NEK7_CAATCACAAGGAATGCA--13448	2119
NEK7_GAAAAGAAAATTGGTCG--13449	1387
NEK7_GAGATCTTGGGCTTGGC--13450	807
NEK7_GCAATCAGCACGTGCTT--13451	356
NEK7_GCCCATATCCGGTCGTA--13452	447
NEK7_GCCTTACGACCGGATAT--13453	1688
NEK7_GGTTGGAACTGAGGAAC--13454	179
NEK7_GTATTATAGCCCATATC--13455	187
NEK7_TACTCCATCCAAGAGAC--13456	1034
NEK8_AGCGGATCCGAGTGGTG--13457	311
NEK8_ATCTTCAGCACCAGTGC--13458	644
NEK8_CAGCCTTTCGCAGGCAC--13459	1602
NEK8_CCTCAAGAGGGCTTTCG--13460	48
NEK8_GCGGACACTGCCCACGT--13461	124
NEK8_GGGAATTACAGCGCTTT--13462	29
NEK8_GTCACTCTTCTGGTTGT--13463	339
NEK8_TAGTACTCAATGACATT--13464	139
NEK8_TCGGTGCAGGATGAGGT--13465	230
NEK8_TGCCTGCCGCTCTTCCT--13466	376
NEK9_AATAACAATCTCATTCA--13467	619
NEK9_AGCTGCATCCATAAAGC--13468	120
NEK9_CAAAATCCTTCGTCAGA--13469	53
NEK9_CTCACTGGTTGTGTGGA--13470	610
NEK9_CTGAAACAATCTGAAAT--13471	250
NEK9_GACTTTGGGAGCGAGTC--13472	649
NEK9_GCAAACCTGATAAAACT--13473	1402
NEK9_GGGCCTAGCGCCAGTCA--13474	2618
NEK9_GGTGCGGCGGTACAGCG--13475	445
NEK9_TTCCTTCTCAGACAGCC--13476	243
NEU1_ATGGGGATGTCCCCGAT--13477	120
NEU1_CAGCAGCAGGAAGATCG--13478	647
NEU1_CTGGGGGCCGCGGATTC--13479	34
NEU1_GATGAGCGGGATGCGGA--13480	275
NEU1_GCGAGAAGAGTGCCCCG--13481	1836
NEU1_GGCCCCCTCATCGGATG--13482	1409
NEU1_GTCCATGGACCTCCGCA--13483	622
NEU1_GTTCTCAGCCTTGGACC--13484	567
NEU1_TCCGGGAGCGCCGTGCT--13485	151
NEU1_TGCTCCATGGTCACCAG--13486	256
NEU2_ACACGCTCTCCTTCTGC--13487	1160
NEU2_CCCCGGGCCCACTGCAA--13488	134
NEU2_CTGATTGTCCTGCGCAG--13489	922
NEU2_GAGAGCGTGTTCCAGTC--13490	728
NEU2_GCACAGCCGCGTCACAT--13491	645
NEU2_GCCATCCAGCCGGGCCT--13492	22
NEU2_GCCCAGGCAGGTAGAGC--13493	148
NEU2_GTCTGCGCGTCATACAA--13494	187
NEU2_TTCCGCGAAGGCCAGCA--13495	119
NEU2_TTTGCAGCTTCACGACA--13496	1116
NFE2L1_AAGAAATACTTAACGGA--13497	469
NFE2L1_CTATAGTCACCGCCAGA--13498	34
NFE2L1_GACACCTGGGCAGGCGA--13499	1679
NFE2L1_GACCGCAGCTCTCACAG--13500	2429
NFE2L1_GAGTTTGATTGGGGTAC--13501	179
NFE2L1_GATGATCTCCCGGAGTG--13502	95
NFE2L1_TCCAGGTCTATGCTCTT--13503	365
NFE2L1_TCTCTCCATCCACTAGC--13504	17
NFE2L1_TGAGTATAGGCAGAACT--13505	350
NFE2L1_TGATGTGTTCACTTCCA--13506	401
NFS1_ACTGTGAACAATGAGAT--13507	437
NFS1_AGCCCGCGGCGCCCACT--13508	178
NFS1_CATGTGTCCGGGAGTGT--13509	20
NFS1_CCCGCCTCCAAGCGGCT--13510	74
NFS1_CCGTGCTCCTCAGTCTG--13511	244
NFS1_CCTGGGCTGCATCAGTA--13512	17
NFS1_GCGGTGACAGCGGCTCC--13513	42
NFS1_GGGTGGCCCGATTCTAC--13514	443
NFS1_GTAAAAATGATCTCACG--13515	372
NFS1_TGGCATCAAGCACCCGG--13516	3
NGB_ACTCATGGCCTGCACTA--13517	1062
NGB_ACTCCTCCAGTGAGGAC--13518	755
NGB_ATGTGGTCCAGGAACTC--13519	118
NGB_CCTGGAGCCAACTCTAC--13520	14
NGB_CCTTCACACCAGCCACA--13521	1145
NGB_CGGTGCCGTGCTCCAGC--13522	400
NGB_CTCTGCCGGATCAGCTC--13523	54
NGB_GAGACAGTCCTCTGGGC--13524	385
NGB_GCAGCAGGTCAGGCTCC--13525	841
NGB_GTCTCTGCTCTACATGC--13526	158
NGF_ACATTGCTCTCTGAGTG--13527	344
NGF_AGTGTCAGCGTGTGGGT--13528	364
NGF_CAGAGTGTAGAACAACA--13529	141
NGF_CAGCTATCGCCGCTGCC--13530	74
NGF_CCTGTGAGTCCTGTTGA--13531	312
NGF_CTGAAGTTTAGTCCAGT--13532	470
NGF_GATCTGGACTTCGAGGT--13533	1185
NGF_GTGCTAAACAGCACACG--13534	367
NGF_GTTGACAGCGGGTGCCG--13535	34
NGF_TTCGCCCCTGTGGAAGA--13536	860
NHP2L1_GAGGTGGGCATCGGCAA--13541	4
NHP2L1_GGCTGATGTGAATCCAA--13544	1
NHP2L1_TACATGACTGCTGAACG--13545	21
NHP2L1_TGCAGAATGATCTCCAG--13546	6
NID1_AGAGCTCCTGGCGGCTC--13547	12
NID1_CAACCACGGCAGGAACT--13548	224
NID1_CCAGGTCCCCCTGTCCG--13549	64
NID1_CCCCATCTTCAGTTCCG--13550	745
NID1_CCTCGAGCAGCCGGATC--13551	347
NID1_CGCGGTGGTTGTCACTT--13552	145
NID1_CGGATCTGTCGTAGAAG--13553	297
NID1_GACACGACCGATGGCCT--13554	91
NID1_GCCAAAGAATCCCATCC--13555	1297
NID1_GTTCAGTGGGATTCTTA--13556	1086
NISCH_AAACTCAAGAAGCTTGG--13557	108
NISCH_AAGTGGGCCAGTACTCT--13558	184
NISCH_AATATTGATAGGTCGAA--13559	314
NISCH_CATGGAAGTCGCTGTAG--13560	361
NISCH_CGACCGCGCGCACCTTC--13561	513
NISCH_CGCTTCCTTGGCCGGCT--13562	91
NISCH_CTACCTCCAGAAGCTCC--13563	399
NISCH_GATAAATGGCATCACCG--13564	444
NISCH_GGCGAGGTCTTTGCCAT--13565	156
NISCH_TGACGGCATACAGCTGC--13566	201
NLK_ACATGATCTGAGCTGAG--13567	873
NLK_ACTCTCTTTCCATCTCT--13568	125
NLK_AGGTTGGAGTATGTCAA--13569	1040
NLK_ATGGCGGCTTACAATGG--13570	975
NLK_CAGCCATGTTAAACCCT--13571	183
NLK_CTGTACAGGGTGTACAG--13572	259
NLK_GAGCCGGATAGACCTAT--13573	571
NLK_GCCGGTGATGGGAAATA--13574	445
NLK_TCTGGTCTCTTGCAAAA--13575	357
NLK_TTCACAAGGAGATTCCC--13576	440
NME1_GTCCAGCGGGGTCTTGT--13577	570
NME1_TCACAGCTTGAGATAGG--13578	258
NME2_AAAGGATTCCGCCTTGT--13579	295
NME2_CCCCGCTGGACCCCATC--13581	973
NME2_GAAGGTACGCTCACAGT--13582	416
NME2_GCGCTCCAGGTTGGCCA--13583	130
NME2_GCTGAATGTGGTGAAGA--13584	2181
NME2_TCCATTCTTTGCCGGCC--13585	40
NME2_TCTCCACGGATGGTCCC--13586	197
NME2_TGCTACTGTCTACTTTA--13587	535
NME2_TTCCTTGAGAAGATCTT--13588	273
NME3_AGTCGCTGCCGTGAATC--13589	848
NME3_CACGCCGTCCGGCTTCA--13590	1263
NME3_CGAAGATGGTCAGCACC--13591	152
NME3_CGGGGATTTCTGCATCG--13592	343
NME3_CGTGAACGCCCGTTCTA--13593	43
NME3_CGTGGTGCGCACCTCGC--13594	810
NME3_CTCACGCAGCAGCTCCT--13595	41
NME3_GTATATGGCCTCCGGGC--13596	55
NME3_TGGTGGGCGAGATTGTG--13597	1143
NME3_TTCGTGTGCGCCGGTGC--13598	171
NME4_AGCCTGCTAGTGCGCCA--13599	1192
NME4_AGCTCATGTAGCGGATG--13600	614
NME4_CAGCGACTCCGTGGAGG--13601	158
NME4_CAGGTCCTGGTAGTGCT--13602	413
NME4_GATTGGACACACCGACT--13603	625
NME4_GCGCGGAGCGCCAGAAG--13604	168
NME4_GGGGCTTCACGCTGGTG--13605	23
NME4_GTGGCGGTGAAGCCCGA--13606	673
NME4_TCACCCCTTATGGTTCC--13607	333
NME4_TGGCGCACTAGCAGGCT--13608	37
NME5_AATATCATGGCGACAAG--13609	221
NME5_AGTCCTTCAAGCAGAGT--13610	156
NME5_ATATGTAGAAAAAACTC--13611	199
NME5_CTAAGGAATGCACTTCA--13612	888
NME5_GATATTATTCTTAGATC--13613	240
NME5_GCTACTAAGCTATTATT--13614	16
NME5_GTTGAGCCCATTCCAAT--13615	230
NME5_TAATGACTTTGCTGCTG--13616	349
NME5_TATTGTTGACAAAGAGG--13617	278
NME5_TTCTAACCAATAAGAGA--13618	106
NME6_ACCCGCAACACCACCCA--13619	465
NME6_ACTTCAGTGAACAGCGC--13620	716
NME6_AGAACTACTGTGGAGAA--13621	151
NME6_AGGATGTAGGCTCGGAT--13622	246
NME6_AGGGCTTCGCAAGATTG--13623	117
NME6_CTCTGGAGGACGCTCAT--13624	219
NME6_GCGTGCTCGGAACACTC--13625	936
NME6_GGCTGCAATCTCTCTGC--13626	144
NME6_TGAGGCCGAAACTCCCA--13627	46
NME6_TGCGTCAGGCTTGATCA--13628	629
NME7_AGCATTAGAGCCCTCTT--13629	163
NME7_ATAAGAAATGCAGCGCA--13630	893
NME7_CGAAGAAGTGAAGCATT--13631	196
NME7_CTCGCCAGCTGGGCAGT--13632	350
NME7_GACCAGTTGTAATAAAC--13633	1256
NME7_GCCTTTGATATTGCATC--13634	400
NME7_GGGTTTAACAATGCAAC--13635	264
NME7_GGTATTAATTGACTATG--13636	1644
NME7_GTGCAGGTTATCATATT--13637	127
NME7_TGAATGGAAAAGACTGC--13638	537
NMNAT1_ATGACCCGGTGATAGGC--13639	781
NMNAT1_CACTTCCTCTTCCTTCC--13640	554
NMNAT1_CATAGTTGGCCACGATT--13641	151
NMNAT1_CCTCCAATTTCTCTTGA--13642	281
NMNAT1_GAGTAGGTGAGTTCTGC--13643	553
NMNAT1_GTGGAAAGAGACTCTGA--13644	583
NMNAT1_GTGTGGGGCAGATTTAT--13645	304
NMNAT1_TACCAAGAATTCTAAAT--13646	330
NMNAT1_TCCATTCATGTAGTCCT--13647	282
NMNAT1_TGAATGAACCACAAGCA--13648	81
NMNAT3_AATACCTGTGGTGCTCC--13649	362
NMNAT3_AGAAGAGTGCCTTGCCA--13650	374
NMNAT3_AGTGGCCATGGCCCGGC--13651	281
NMNAT3_CAGAATCTCCCATCCTA--13652	907
NMNAT3_CAGATCTCCACCCCAGA--13653	221
NMNAT3_GAAGGATGCGCACATCC--13654	112
NMNAT3_GAGGTCTTTCTTCCCAT--13655	297
NMNAT3_GATCCGGGTGGACCCTT--13656	551
NMNAT3_GCTGAAGCTTCTCTGTG--13657	434
NMNAT3_TTTGGCTTGGTGTGCGT--13658	693
NMRAL1_AGGTGCAGAAGTAGTGC--13659	234
NMRAL1_ATGCCAGAAAAATACGT--13660	551
NMRAL1_CCAGCTCCATGATGACC--13661	1725
NMRAL1_CGCACACTCCTGGAAGA--13662	405
NMRAL1_GAAGCTGCTCGCTGATC--13663	662
NMRAL1_GAGGACTACGAAAAGCT--13664	193
NMRAL1_GCCGTCAAAGTGCGCGG--13665	447
NMRAL1_GGACAAGAAACTGGTGG--13666	529
NMRAL1_GTAGCTCTTTCCGTCTG--13667	37
NMRAL1_TTCCCATGACCAGTGTG--13668	271
NMT1_AACCCCACAGTGCCACT--13669	382
NMT1_AGTCCAGCCAATGACAC--13670	1023
NMT1_CAGCGATTGCGAGAATG--13671	168
NMT1_CAGGTCCAAAGCATCCC--13672	10
NMT1_CATTGAGCTGTTCTCAG--13673	1220
NMT1_CTTGCTAGCCTCCTCCA--13674	12
NMT1_GACAGCAGTGAAGCCGC--13675	356
NMT1_TCCTTGTCAGGCTCCAC--13676	109
NMT1_TGAGACAGATTCAGCCC--13677	143
NMT1_TTCCCTTCCATCATCTG--13678	1249
NMT2_CATGTGGCTATGGGCTT--13679	266
NMT2_CCATCCCAGCAAACATT--13680	127
NMT2_CCTGGAAGATCCCTTCC--13681	21
NMT2_CTCTGCGTCCACCAGGC--13682	201
NMT2_GAAGTTGAGATCGAAAC--13683	845
NMT2_GAGAAACCAAATTCCGG--13684	729
NMT2_GCTCCCAAATACCCTCC--13685	1762
NMT2_GCTGCTATCCGCATGCC--13686	109
NMT2_TCATCAATGTTCCTGGC--13687	20
NMT2_TCCAATGCAGAAGTTGC--13688	339
NNMT_AGCACGCAGTCAGCCGG--13689	1497
NNMT_AGCAGCTACTACATGAT--13690	464
NNMT_AGCCGATGTCAATCAGC--13691	766
NNMT_GAAGGTGCTTAAGAATC--13692	368
NNMT_GCTGCTGTGAAAGAGGC--13693	575
NNMT_GCTTAGATAGGTGTCCT--13694	1160
NNMT_GCTTCAGTAGGCTGCCG--13695	1280
NNMT_GGAGGAGAAGTTGAGAC--13696	285
NNMT_GTTCTCCAGCCTCCCCC--13697	100
NNMT_TCCTTCGTTGTTGGCCA--13698	276
NNT_AAACCTATTGAAAACAG--13699	223
NNT_AGTTTATTTAGCAACTC--13700	17
NNT_ATGGGTGCAATTGTTCG--13701	1291
NNT_CCACTCGCTTCTCATTT--13702	115
NNT_CTTTACACCACAGTTCT--13703	125
NNT_GGGTCTACGTGTGAAGA--13704	1882
NNT_TCATGAACACCTAATGT--13705	107
NNT_TCCATGGCCAACATTGC--13706	118
NNT_TCCTCTACTTAGCAATT--13707	153
NNT_TTCCTGATGTCTTTAAA--13708	181
none_AAACGACTAGTCGCGAA--13709	1285
none_AAACGGCGCGGTATATG--13710	811
none_AAACGTAGCCCGTGTCG--13711	713
none_AAATCCGCGAGTTACGG--13712	1393
none_AAATCGCGCCGACCGGG--13713	523
none_AACATCTGGCTCGTCGA--13714	1616
none_AACCCGACACGCGCACA--13715	127
none_AACCGTCGGTCGGTAAG--13716	415
none_AACCGTTGACGCGAAAA--13717	679
none_AACGCGACCATCGACGG--13718	1909
none_AACGCGGGTGCGATCGA--13719	1841
none_AACGCGGTACGTTGCAG--13720	984
none_AACGCTATCGCAATCGC--13721	461
none_AACGGCGTCGAGACTCT--13722	1360
none_AACGGTGTGGTCGCCGC--13723	364
none_AACGTATCGACCGACCG--13724	226
none_AACGTCAATCGTCGTCT--13725	830
none_AACGTCTGTTGTTCGCG--13726	752
none_AACGTTAAAGGTCGCGC--13727	441
none_AACGTTAGCGCTATCGG--13728	173
none_AACGTTCGGCGCGACAC--13729	1160
none_AATAACTACGGCGCCGC--13730	29
none_AATAGCGCGCGGGAATA--13731	340
none_AATCCGGCTCGTTGTCG--13732	271
none_AATCGAGGCGTCGTCCG--13733	304
none_AATCGGTACGACAGTAC--13734	125
none_ACACGTCTCCGCGTCGA--13735	1086
none_ACATCGGCGGATCCGAA--13736	1585
none_ACCGACCGGCGCACATT--13737	542
none_ACCGCGCGGTTACGGAG--13738	1411
none_ACCGGATCCGTTATCCG--13739	299
none_ACCGTCAACTTGTCCGA--13740	1144
none_ACCGTTCCGGAGTACGC--13741	1894
none_ACCTATCGAGTACCGCC--13742	245
none_ACGAACGCGTAAACGTT--13743	459
none_ACGACCGCGATTGACGT--13744	190
none_ACGACGATTATGACGGA--13745	240
none_ACGACTCAATCTACGGG--13746	1497
none_ACGATACGTCTATCAGC--13747	116
none_ACGCATTGGGTCGCCGT--13748	1389
none_ACGCCATGTTACGCGAG--13749	680
none_ACGCCCAATCGACCTAC--13750	209
none_ACGCCGGCATGTACCCG--13751	279
none_ACGCGAACGAATCATCC--13752	127
none_ACGCGACTACGCCCGTG--13753	74
none_ACGCGCACGTTTCGGTT--13754	1057
none_ACGCGCATCCGCGATTC--13755	268
none_ACGCGCCATTATGGTCG--13756	252
none_ACGCGCCGTAGGGTAAA--13757	196
none_ACGCGCTACTCGAACGC--13758	2103
none_ACGCGGCGGCTCGATAC--13759	1484
none_ACGCTCTATCGGAATGC--13760	640
none_ACGGAATGTCGTATACG--13761	1431
none_ACGGACCATACGCGAAA--13762	173
none_ACGGCGATGATCCGACC--13763	524
none_ACGGCGCGAACTTGTAA--13764	1417
none_ACGGGTCGACACCGTCT--13765	608
none_ACGGTCAAGTTTCGCGC--13767	382
none_ACGGTCGCCCGCGGCAT--13768	104
none_ACGTAAACGGGTCGGTA--13769	523
none_ACGTCCGGTCGGTTGAG--13770	1449
none_ACGTCGCATCGAGCTCT--13771	546
none_ACTACGTCGGCCGTCAT--13772	79
none_ACTAGTTGATCACCGCG--13773	231
none_ACTATCCCGCCCCGTAG--13774	738
none_ACTATTCGAGTCGAGAC--13775	388
none_ACTCGACGCCCACCGGT--13776	207
none_ACTCGAGGCGCGACCCT--13777	175
none_ACTTAATTCGCCGTCCG--13778	511
none_AGACCGTAGCGCGATCG--13779	656
none_AGACGGTCTAACTCGCG--13780	647
none_AGACGTTAGGACCGAAC--13781	155
none_AGATGTCGTATCGCTAA--13782	324
none_AGATTAACCGCGGTCGC--13783	17
none_AGCGCGACGTGTCCGAG--13784	238
none_AGCGGCGCGCGCTAACT--13785	236
none_AGCGGTCCGCCGCGTAA--13786	1333
none_AGCGTACCGGACCATCC--13787	325
none_AGGCGCGGTACTGCGTA--13788	739
none_AGGCGTGCAAACGTCCG--13789	683
none_AGGTAGCGGATCAACGG--13790	1027
none_AGGTCGAAACGCGTCGA--13791	805
none_AGTAAATCGCGCACCGA--13792	660
none_AGTCGATTCGTTACGAG--13793	1223
none_AGTCGCGATAACACGTC--13794	543
none_AGTCGCGCGCCGACCAA--13795	52
none_AGTGTTGAGATATCGCG--13796	2247
none_AGTTATTTCGCTACGCG--13797	383
none_ATACACGTATCGGCGCG--13798	301
none_ATACACGTCGTACGTAC--13799	770
none_ATACCGGTCCGAACCCT--13800	488
none_ATACGATAACGCGATAA--13801	105
none_ATACTTACGCGGAACCG--13802	280
none_ATAGCCCGCCGGCTAGA--13803	1541
none_ATATCGGTTGGCGCGAC--13804	189
none_ATATCGTTTCCGCAGCG--13805	1273
none_ATATGATCGCGGACGCT--13806	63
none_ATATGCCTCGTCGGTCG--13807	940
none_ATATGCGCACCCGACCG--13808	91
none_ATATGGTTCGTTCGCGT--13809	1191
none_ATATTCGTTGACCGGCA--13810	1023
none_ATCACGATTAGCGTAAT--13811	1205
none_ATCCATCGAACGAGCGA--13812	400
none_ATCCCCCGCGGTACTTA--13813	2653
none_ATCCGCGACCAAGCGTA--13814	646
none_ATCCGGCGATCGAGGGT--13815	2019
none_ATCCGTTCACGCGAAGT--13816	757
none_ATCGCCAACCGGCGCCG--13817	87
none_ATCGCGCCGAGACGTCG--13818	255
none_ATCGCGGACTAGCGTAA--13819	360
none_ATCGCGGTACGTTAGTC--13820	63
none_ATCGCGTCGTGCGACAG--13821	2373
none_ATCGGGCGAATTCCGAC--13822	455
none_ATCGTACAGAGCGCGAG--13823	2208
none_ATCTCCGTCGGCGATTC--13824	382
none_ATCTCGCATCGCCGGAC--13825	177
none_ATCTCGGCCCGTTCAGT--13826	1927
none_ATCTCGTGCATTCGGAC--13827	1059
none_ATCTTAGCGTCGGCTAA--13828	260
none_ATGCACCTTAACGAGCG--13829	207
none_ATGCACTATACGCGTCG--13830	1251
none_ATGTCGCCGTATAACCG--13831	227
none_ATTAACGATCGGGGCCT--13832	30
none_ATTAGACAATCGACGCG--13833	128
none_ATTCCGATTGGTACCGA--13834	768
none_ATTCGACCGGTGCTATA--13835	568
none_ATTCGCGAACGCTACTT--13836	579
none_ATTCGGCGCTCGTGCAA--13837	416
none_ATTCGGTACGTCGATAC--13838	238
none_ATTCGTAATGGCACGCT--13839	86
none_ATTGCGTCGGATAACTA--13840	461
none_CAAATACGACGACGTAC--13841	394
none_CAACGCGATATAATGCG--13842	240
none_CAACGTATCGCCGGCGA--13843	183
none_CAACTCGTCGGTAAGTA--13844	390
none_CAAGTTAACGAGTCGAC--13845	389
none_CAATCGAATTCTCGTAC--13846	268
none_CAATCGCCGTAGTTCGT--13847	2912
none_CACCGTAACGTATCGAC--13848	730
none_CACCTTGCGCCGCGTAG--13849	841
none_CACGATACGAAACTACG--13850	372
none_CACGATAGGTACGACCG--13851	536
none_CACGCGACGAATGCGTG--13852	321
none_CACGCGATCAATAGCCG--13853	621
none_CACGCGGCGTGCTTGAC--13854	956
none_CACGCGGGGTAACACGA--13855	829
none_CACGCGTTAACGGGCGG--13856	64
none_CACGCTCGCAACCGCTA--13857	184
none_CACGGCATTTGCGTCGC--13858	887
none_CACGGCGCACATTCGAC--13859	997
none_CACGTATTACCGCCTCG--13860	805
none_CACTTTCGGGCGCGAAT--13861	732
none_CAGACGAGCGGTAGCGC--13862	440
none_CAGCGCTATCGCGGTAC--13863	451
none_CAGCGGACACTATACCG--13864	1405
none_CAGCGTACCCACGCAAT--13865	1296
none_CATACGCGTACGTCGGT--13866	775
none_CATACGTTGCCGTCGTT--13867	189
none_CATAGTTGTCGCGTTAC--13868	203
none_CATCGCGACTCGTCATT--13869	188
none_CCAAATGATACGCGCGT--13870	147
none_CCCCGTCGATTTAGCCG--13871	79
none_CCCGCGAAACTGTCGTT--13872	389
none_CCCGGACGTTCATTCGG--13873	869
none_CCCGGTTCAATCGCGCA--13874	2305
none_CCCGTAAGCGAATCGGA--13875	2312
none_CCCGTAGCATATCGAAC--13876	1625
none_CCCGTATCGAGACGGGG--13877	1064
none_CCCGTCATGCGCGTAAT--13878	113
none_CCCTAATTGCGACCCGG--13879	414
none_CCGAAACCGGCCGCGTA--13880	876
none_CCGAAGCTCATACGACG--13881	830
none_CCGACCCATTATCCGAC--13882	1241
none_CCGACGTAAATCGAGCG--13883	178
none_CCGCACGATTAGTTCGT--13884	434
none_CCGCCGCGCGTACCTAT--13885	96
none_CCGCGACAAGCGGGATT--13886	305
none_CCGCGAGTCAACGCGAC--13887	1451
none_CCGCGATCGTTATTGAC--13888	323
none_CCGCGTTAATAAACTCG--13889	746
none_CCGCTCGAACGTACCCC--13890	656
none_CCGCTTACGCGTATGGT--13891	287
none_CCGCTTTCGCGGTCCTA--13892	49
none_CCGGCAATGCGCGCTAA--13893	607
none_CCGTCGCGATCTATGTA--13894	1004
none_CCGTCGCTTCGTTCGCA--13895	1791
none_CCGTTATATCTACCGGA--13896	823
none_CCGTTCGACGAGGCGAA--13897	216
none_CCGTTTCGATACTACGG--13898	775
none_CCTAAACGCTGTCGCGT--13899	143
none_CCTAACCGCCGCCGAAT--13900	522
none_CCTAACTTCGTCGCGGA--13901	297
none_CCTAAGCGTACACGGTC--13902	304
none_CCTATCGCGTTAGTCGT--13903	125
none_CCTATCTCGGACGCGAA--13904	321
none_CCTATTGACGCTCGATC--13905	643
none_CCTCGACGCGACGGTAC--13906	1204
none_CCTCGGTCGAAGTCGAA--13907	755
none_CCTCGTCGGCCGATAAG--13908	432
none_CCTTACTCTTCGCGTCG--13909	376
none_CCTTCCGAACGTACGAA--13910	1061
none_CGAACAATTACCGCTAG--13911	164
none_CGAACATACGCGCAGCA--13912	305
none_CGAACCACCTCGCGCTC--13913	54
none_CGAACCGAAGTACGTTT--13914	1330
none_CGAAGCGCACCGGAATA--13915	316
none_CGAAGCGCCATAGACGT--13916	475
none_CGAATATGGATTACGGG--13917	113
none_CGACCGAGACAACGGTT--13918	1180
none_CGACCGTCGCAAATTCG--13919	523
none_CGACGCTACGCCGAAAA--13920	7
none_CGACGGATTAGGCTCGG--13921	340
none_CGACGGCGCTTCTCGCA--13922	1137
none_CGACGGGGCCCGCCATT--13923	98
none_CGACGGTTCCCCGATAT--13924	238
none_CGACTCGAACTACCACG--13925	161
none_CGACTCGCGCCCACTTA--13926	141
none_CGACTCGCGTTTACGTA--13927	116
none_CGAGAATCGCGGAGCTC--13928	326
none_CGAGACGACCTAGTGTT--13929	338
none_CGAGCCGTACTCGCTAC--13930	1468
none_CGAGTGATCGCGCCTCG--13931	918
none_CGATACGCCAGATTACG--13932	230
none_CGATACGGCGAAAGCCG--13933	108
none_CGATATAACGCACCGGC--13934	151
none_CGATATCACGTTCGCGT--13935	168
none_CGATCAACGTTCTTGCG--13936	109
none_CGATCGATTGACCGAAT--13937	423
none_CGATCGGACCGAGCATT--13938	156
none_CGATTGCCACGTCGACT--13939	174
none_CGATTGGCCCGTACTAA--13940	232
none_CGCAACGACGATAACGG--13941	796
none_CGCAGAATTACTAGCCG--13942	7
none_CGCATAATACGCCGCTC--13943	317
none_CGCATGAGCGCGTCCGA--13944	301
none_CGCATTAGTACGGGCCG--13945	17
none_CGCCAACGTACGTTATA--13946	295
none_CGCCGAATATACGAAGA--13947	211
none_CGCCGGAGTACCGATAA--13948	1075
none_CGCCGGTTTGACTCGCT--13949	424
none_CGCCGTTTAGTGCGCCG--13950	181
none_CGCCTAACCGGCGTAAC--13951	143
none_CGCCTCGACGCATAGAC--13952	217
none_CGCCTCGTTTCGTCCGT--13953	295
none_CGCCTTCGTACGATCCG--13954	179
none_CGCCTTTCCGCGCTACT--13955	715
none_CGCGAATTATACACGGC--13956	401
none_CGCGAGTAGAATGACGC--13957	357
none_CGCGATAGGATCTCGAT--13958	432
none_CGCGATCGATAACAATC--13959	268
none_CGCGATCGGTATATATC--13960	1084
none_CGCGCAATCGAGCATAG--13962	440
none_CGCGCCCGCATTATCGT--13963	424
none_CGCGCGAACCGGATACG--13964	129
none_CGCGCGAATAGCGAATC--13965	504
none_CGCGCGCGAACAATCTA--13966	144
none_CGCGCGTTACTGTCGAG--13967	351
none_CGCGGATAGCCTTAACG--13968	138
none_CGCGTAGGGACGTTTAG--13969	1071
none_CGCGTATCCTCAACCGA--13970	1065
none_CGCGTTTGTCTAATACG--13971	321
none_CGCTAGTGGATCGCAAT--13972	129
none_CGCTCGCTCGTGAAACG--13973	29
none_CGCTGTCGCTCCGTCGA--13974	301
none_CGCTTCCGCGCGATGAC--13975	396
none_CGCTTGTACGACGTCTA--13976	138
none_CGGAACGGGCGAACAAC--13977	30
none_CGGACGAACGATCGGCT--13978	406
none_CGGACGAGTCCGATCGC--13979	109
none_CGGACGATAACGCAACA--13980	297
none_CGGACGCTATAGGGGCG--13981	230
none_CGGATACGCCCGGCATA--13982	86
none_CGGATAGCGGACGCTTA--13983	106
none_CGGATCCTCTGTGTACG--13984	766
none_CGGATTCGAAACTTTCG--13985	235
none_CGGCAATCAATCGCATG--13986	656
none_CGGCACCGTAGCGCGAA--13987	858
none_CGGCCGATTCGGAGCAA--13988	424
none_CGGCGACAAGCTCTCTA--13989	761
none_CGGCGATATACCGGCGA--13990	258
none_CGGCGGCCTAACCGAGC--13991	90
none_CGGCGGTAGGCCGACTT--13992	168
none_CGGCGGTTTCTCGTGTC--13993	386
none_CGGCGTCGCGATCCAGT--13994	597
none_CGGCTAGTGTTAACGAA--13995	422
none_CGGCTTTCTACACCGAT--13996	246
none_CGGGCGTACGTCGACAG--13997	373
none_CGGGGAAGCGGTCGATT--13998	546
none_CGGGGCGTACGACGTGG--13999	446
none_CGGGGTCGCCCATCTTA--14000	868
none_CGGGTCGAACGTACATA--14001	444
none_CGGGTCTTATGCGTCGA--14002	712
none_CGGTAAATCTGGTCGAC--14003	353
none_CGGTCCGATGAAATTCG--14004	657
none_CGGTCCTCCAATTCGAT--14005	430
none_CGGTCGACAACGTAATA--14006	671
none_CGGTCGACGGCCGTTGG--14007	194
none_CGGTCGGGCACTCCGAC--14008	222
none_CGGTCGGGCGTGTCGTG--14009	755
none_CGGTCGTCGTCGGGTTA--14010	190
none_CGGTCGTGTCGGGCGAT--14011	350
none_CGGTCTACCCCCCCGCT--14012	25
none_CGGTCTGACTCGACCGG--14013	262
none_CGGTGAGTCGGACGGTA--14014	852
none_CGTAAAGGCGCGCGATA--14015	257
none_CGTAACGAACCCCCGAA--14016	176
none_CGTAACGCTCCGATCTT--14017	216
none_CGTAAGACGCTACGTTT--14018	564
none_CGTACCACAAGCGGCGG--14019	76
none_CGTACCCCGAATTGCAA--14020	369
none_CGTACCGGTAGACCCGA--14021	1312
none_CGTACGCTCGCCGCGAA--14022	121
none_CGTACTTCCGCTACGAC--14023	197
none_CGTAGAACCGTCGTAAC--14024	102
none_CGTAGCGCCCTATGCGT--14025	490
none_CGTATAGATGGTCGCGA--14026	909
none_CGTATATAGCATGCCGA--14027	269
none_CGTATGCGGAGCCACTC--14028	1075
none_CGTATTCGGGTTGATAT--14029	563
none_CGTATTTAGACGCACGC--14030	87
none_CGTCAAGTGCGGTCGTC--14031	42
none_CGTCAGGCGTATCCGTA--14032	296
none_CGTCCGGCGAACGTCCA--14033	1080
none_CGTCGAACGCCTCAGTT--14034	5
none_CGTCGACAATTCGGCAT--14035	1410
none_CGTCGACCGGCAACCAC--14036	574
none_CGTCGATCGCTATTGTG--14037	341
none_CGTCGCCAGGCGGTAAC--14038	362
none_CGTCGCGGGACTACTCC--14039	529
none_CGTCGCTATTCATCGAC--14040	277
none_CGTCGGTACTATTCCCG--14041	709
none_CGTCTAGATGCGGAACG--14042	183
none_CGTCTATCAGCGTCGGT--14043	486
none_CGTCTCGTACGCTGCTT--14044	641
none_CGTGAATGGATACTCGT--14045	144
none_CGTGACCCGTCTGTTCG--14046	671
none_CGTTACGAACGTTAACG--14047	165
none_CGTTACGGTAACGAGCT--14048	90
none_CGTTAGGCGATCGTTGA--14049	279
none_CGTTAGGCGATCTCGCT--14050	223
none_CGTTAGTCGACCCCAAG--14051	111
none_CGTTCGACCGGCGATAC--14052	273
none_CGTTCGGTATGCCCCGC--14053	155
none_CGTTCGTCCCTTCGCTT--14054	1959
none_CGTTGCGCGTTTAAGTA--14055	434
none_CGTTGGCTATCACCGGT--14056	705
none_CGTTTAGCGACCGGTCG--14057	96
none_CGTTTAGGGTTCGGCGC--14058	437
none_CGTTTCGCCAACGGGGG--14059	4
none_CTACGATTGGACCGTTC--14060	178
none_CTACGTAGTCGCTCCCG--14061	183
none_CTACGTGCCGACGGCCG--14062	106
none_CTATCGATTAAGGATCG--14063	73
none_CTCGACCGCGGTCCATT--14064	1208
none_CTCGACGTACCGCACTT--14065	1252
none_CTCGCTATGTATGCGAC--14066	174
none_CTCGTTTACGCACCGCC--14067	73
none_CTGATCGCCTCGTAACC--14068	568
none_CTGCGGTAGCGTCGGTA--14070	517
none_CTGCGGTCGGTCGCAGA--14071	170
none_CTGTACGATCGTCGGGG--14073	187
none_CTGTACGTACGATGGTA--14074	4284
none_CTGTATCCCGTCGCGTA--14075	2385
none_CTTAATGACGGCGCGAC--14076	265
none_CTTACGACGCATCGCCG--14077	279
none_CTTACTCGTACCGCTCG--14078	138
none_CTTATTGTCGCGCGTAC--14079	232
none_CTTCGACCGATCGCTCA--14080	491
none_CTTGTCCGCGTAAATCC--14081	831
none_CTTTCGTCGCGCGTATA--14082	333
none_GAAATCGGCGTCCGCAC--14083	406
none_GAACGGTCTAAACCGTT--14084	632
none_GAATGCGCGTTGCGTCG--14085	1041
none_GACAACCTAGGTCGCGA--14086	650
none_GACATCCCGCGACGAGC--14087	279
none_GACCCGGAGATAACGCG--14088	395
none_GACCGACGACATTAACT--14089	1258
none_GACCGATACCGACGGGT--14090	1834
none_GACCGTTACCGACGTGG--14091	492
none_GACGAACCTTTACGCTC--14092	208
none_GACGAAGTTTACGCGTA--14093	567
none_GACGACATATTTCGCGT--14094	199
none_GACGACGAGTAGTTCGC--14095	293
none_GACGATACGTCTGTACG--14096	342
none_GACGATCCGACACGGTC--14097	1454
none_GACGCGATCGTATTACT--14098	767
none_GACGCGGTTACGACCAA--14099	599
none_GACGTCGGGTCGATTGT--14100	3492
none_GACTACTCACGCGTCTT--14101	213
none_GACTGACGCTATATCCG--14102	566
none_GACTGGCGCCGACGCTA--14103	95
none_GAGATCGCGAGGTATCG--14104	593
none_GAGCGCGTTAATGCGAT--14105	1392
none_GAGCGCTCGCTACGCAT--14106	915
none_GAGCGTACCCGATTGGG--14107	30
none_GAGTAATCGCCGCGTAC--14108	425
none_GAGTATCGCGGCACCGG--14109	887
none_GAGTCGATACGTTCGTA--14110	989
none_GATAACCGCGAACATAT--14111	118
none_GATACCGCGTTATGCGG--14112	1090
none_GATACGCGTAACGCAAT--14113	249
none_GATACGTTCAAGCGTTC--14114	1614
none_GATACGTTCAGTCGCGA--14115	426
none_GATACGTTTACGCCCGC--14116	458
none_GATAGTCGACACACGAT--14117	944
none_GATATACGCGTTTCGGG--14118	494
none_GATCCGGTAGGCGTGAT--14119	1596
none_GATCCTCGATACCGCGC--14120	106
none_GATCGCGTGTATATCGA--14121	208
none_GATCGTACTGCGATTCG--14122	2998
none_GATGACGCGACATTACG--14123	387
none_GATGGACCGTCAACGCA--14124	882
none_GATGTTAGTCCCGCGAT--14125	445
none_GATTCACGGCACGCGTC--14126	368
none_GATTGCGACGAATGCGA--14127	875
none_GATTTACGCGTAAATCG--14128	456
none_GCAACGACTTATCGACG--14129	555
none_GCACGAATACGTCGTCC--14130	951
none_GCACGGCGTTACCGGTA--14131	1387
none_GCATCGGTCGCGCGGCA--14132	690
none_GCCCGACGTACCATCGT--14133	2852
none_GCCCGATTACGGATACT--14134	6
none_GCCGAATCGCGCGACAG--14135	1452
none_GCCGACGCGCGACTATC--14136	819
none_GCCGATACCGATAGAAC--14137	48
none_GCCGATCTCGACATAAC--14138	1733
none_GCCGCGCGCACCAATTT--14139	2114
none_GCCGCGTCGAAATTAGA--14140	440
none_GCCGGTCTTTCGTTCGT--14141	626
none_GCCGGTTCGGTTGTTAT--14142	1318
none_GCCGTTAGATATCACGC--14143	2992
none_GCCTACCTTCGCCGATG--14144	482
none_GCCTCGCGGCACTCGAA--14145	1575
none_GCCTTACGCTACGCGCA--14146	361
none_GCCTTAGTACGTACTCG--14147	177
none_GCGAAGGCGTGATACGC--14148	2713
none_GCGAAGTAACCGCCGTA--14149	1596
none_GCGAATAGCCGGCTATA--14150	492
none_GCGAATTAACGACGATT--14151	362
none_GCGACATCGCTGGTCGG--14152	149
none_GCGACCCTCGTCGTATG--14153	522
none_GCGACGACCTCTTAGTG--14154	285
none_GCGACGACTAACATACG--14155	244
none_GCGACGTTTGTTGGTAC--14156	264
none_GCGATACCGCGAGCGTA--14157	88
none_GCGATACGGTCAATCCC--14158	846
none_GCGATACGTGCGGGATC--14159	596
none_GCGATCGCATACCATTA--14160	119
none_GCGATGCCGCGCCATAC--14161	259
none_GCGCAACGGCGCGGATT--14162	272
none_GCGCACCGACCGATTTC--14163	265
none_GCGCAGGCGTGTCAATC--14164	973
none_GCGCGAATTTCGGTTCT--14165	142
none_GCGCGACTTATACTGGC--14166	216
none_GCGCGCCGAAAGGGTTC--14167	267
none_GCGCGCGGAATGATTAA--14168	1233
none_GCGCGCTTTACTAGGTC--14169	488
none_GCGCGGACGATTATGAG--14170	3029
none_GCGCGTACGCAATCAGC--14171	438
none_GCGCGTAGAAGTAATCA--14172	1459
none_GCGCTAACCCGATTGCG--14173	559
none_GCGCTCGTTTGGGCCGA--14174	5
none_GCGCTCTTGCGTAGTCG--14175	220
none_GCGCTTACGAAAATCGC--14176	250
none_GCGGGACTACAACGATC--14177	317
none_GCGGGATGCGTTGTACG--14178	1330
none_GCGGGCGATCGTATGGC--14179	93
none_GCGGGTCGACGTTAGGT--14180	906
none_GCGGTACTTCGCGTGTC--14181	361
none_GCGGTATACATCATCCG--14182	804
none_GCGGTCGGGATCTTCAT--14183	671
none_GCGGTTAATCGCCGGGA--14184	442
none_GCGGTTAATGCGTGATG--14185	247
none_GCGGTTCCTATCGACCA--14186	1034
none_GCGGTTCTTCGCGGTAT--14187	708
none_GCGTAACATCGCCGATC--14188	1039
none_GCGTACGACGCCAGATA--14189	1515
none_GCGTATCGGTCGTCCTT--14190	2780
none_GCGTCACTCGAGCGCCT--14191	394
none_GCGTCCATTAACGACCG--14192	311
none_GCGTGACGACCGCAATA--14193	979
none_GCGTGCGTTGCATATCG--14194	3580
none_GCGTTAATTCGCTTCCG--14195	357
none_GCGTTACGGTAATCACG--14196	278
none_GCGTTGCGCATTAGTCG--14197	1009
none_GCGTTGCGGCGCCAATT--14198	91
none_GCGTTTACCTCGCGATA--14199	235
none_GCTAACGGACGGCTCGT--14200	66
none_GCTACGAACCGCGGAAT--14201	151
none_GCTACGCCGTCACGCGG--14202	580
none_GCTACGTCGCGAGATGG--14203	310
none_GCTAGCGTAAGCGATAC--14204	9
none_GCTAGCTTTCGCGTCGC--14205	115
none_GCTATCGGCGGTACGTA--14206	887
none_GCTCGAAAGGTTTGGCG--14207	872
none_GCTCGCATCGCACCGTC--14208	442
none_GCTTACGGTCGTAGTCG--14209	228
none_GCTTGACGGCGCGCTTA--14210	247
none_GCTTTGACCCGTCGCGT--14211	642
none_GGAACGCTATGCGATCG--14212	1485
none_GGACAACGTTTCGCGTG--14213	262
none_GGACTCGGTACGATTAA--14214	357
none_GGAGCCGAGTTAGTCGA--14215	2125
none_GGAGCGTTATCCGACCC--14216	461
none_GGATAAGCGCGGCCATA--14217	588
none_GGATACGCTGTCTCGTT--14218	885
none_GGATCACGATGTATACG--14219	257
none_GGATCGACGCAATCGTC--14220	60
none_GGATCGGACGAGAACGC--14221	796
none_GGATCGGGATTCGTACG--14222	2175
none_GGATTGGTCGACGATTA--14223	170
none_GGCAGTATCGTTACGGC--14224	400
none_GGCCGATATCGTGCGCG--14225	582
none_GGCCGCGCGTCGAGTAA--14226	1459
none_GGCCGGCGTAACGAATA--14227	960
none_GGCCGTTATATGACGGT--14228	578
none_GGCGACGTACGACTCCG--14229	717
none_GGCGAGTTTCGGGGTAT--14230	178
none_GGCGATGATCGGTCACG--14231	11
none_GGCGCATCGGTGATTGA--14232	7164
none_GGCGCGTATCGTTTAAA--14233	2615
none_GGCGTAGCACTACGCGA--14234	1180
none_GGCGTTCCGCGCTCGTA--14235	471
none_GGGATACGACAACGCGC--14236	700
none_GGGCCCGATAACACGCG--14237	1172
none_GGGCCGTCGTACGGACG--14238	23
none_GGGCGCGTAGCGTCCAC--14239	1006
none_GGGCGGACCACGTTCGC--14240	911
none_GGGCGGCGGAACACGGT--14241	2792
none_GGGGATTACGCGACGAA--14242	276
none_GGGTAACCGTCGCGTTT--14243	49
none_GGGTCGATTACGCCGAT--14244	122
none_GGGTCGGACTATGTCGA--14245	115
none_GGTAAGATTCGCTCGGA--14246	468
none_GGTACGATTACGTCGAA--14247	730
none_GGTACGCAAGATAGCCG--14248	437
none_GGTAGCGGCACCGAATC--14249	803
none_GGTATCAAAGATCGCGC--14250	412
none_GGTATCGCCGGTACCCC--14251	203
none_GGTCCGTATCGTAGCCG--14252	51
none_GGTCGCGTCGAACGACG--14253	178
none_GGTTACGTTCGATACGC--14254	283
none_GGTTCGACACGCGTAGC--14255	39
none_GGTTGCGCGCGTACGGC--14256	418
none_GTAAAGACGTACGCCGT--14257	1984
none_GTACCGCCGTACCCGCT--14258	841
none_GTACGAACGCGGACCAT--14259	365
none_GTACGAGCCGAAGTCTA--14260	269
none_GTACGATTCGACACGGC--14261	323
none_GTACGCCGCTGGCGTTT--14262	148
none_GTACGCGTACCGCGATC--14263	145
none_GTACGTCGCGCACAGAG--14264	138
none_GTACGTCGCGCATTCTG--14265	323
none_GTACTCGTACGTAACGA--14266	795
none_GTAGATCGTTCGCGAGA--14267	295
none_GTAGCAACCGGGCGAAT--14268	2026
none_GTAGGACATATCACGTG--14269	342
none_GTAGGCGCGTCGTGATG--14270	448
none_GTATACGACTCCAACGG--14271	423
none_GTCAACCCGAACAATCG--14272	179
none_GTCACGTACGATACGGC--14273	1056
none_GTCCACGTCGTTTCGTA--14274	734
none_GTCCAGCGAAAACGCGT--14275	315
none_GTCCGACTACGGCTCCA--14276	899
none_GTCCGACTGGCACGATC--14277	118
none_GTCCGCGAGGTCCGGAT--14278	998
none_GTCCGGACGGTCAACAA--14279	193
none_GTCGAAAGCTACGATAT--14280	194
none_GTCGACCGGCTCGTACC--14281	251
none_GTCGATCCAACGCATCG--14282	540
none_GTCGCAGTCGAAGAATA--14283	191
none_GTCGCCGGTTCCCCGTT--14284	269
none_GTCGCGAACTCATCTAT--14285	206
none_GTCGCGCTAATCGTAAG--14286	699
none_GTCGCGGTATCGACCAG--14287	1754
none_GTCGGCCCGTGATTTAC--14288	523
none_GTCGGCCGCCAATACAC--14289	1009
none_GTCGGCGCTTGATAGCG--14290	157
none_GTCGGTTCACGACGCAT--14291	353
none_GTCGTAAAGTATACGTC--14292	224
none_GTCGTATATACAGCGGT--14293	253
none_GTCGTCATCCGGTCGAT--14294	2091
none_GTCGTGCGCGTTGGTAG--14295	650
none_GTCTAAAAACGGTCGCG--14296	150
none_GTCTATACCGCTCGTTG--14297	141
none_GTCTATCGATTCGACGC--14298	145
none_GTCTGTCGATTCGCGGA--14299	302
none_GTGACTCGATAACGATC--14300	761
none_GTGATCGTGCAATAGCG--14301	293
none_GTGCGCGAGTAGTAAGC--14302	1219
none_GTGCGCGTTATCCGCAC--14303	361
none_GTGGACCGTCCGTTGTC--14304	87
none_GTGTCGAGCCGTCGCAG--14305	443
none_GTTAATGCGGTCGTACG--14306	543
none_GTTACGTCGTGGACGGG--14307	687
none_GTTCACTCGCTTATCGT--14308	9130
none_GTTCGACCGATCGCGTA--14309	963
none_GTTCGATCGGTCGGACC--14310	807
none_GTTCGCACGCTATTCGT--14311	113
none_GTTGTGCGCGCGAATAT--14312	115
none_GTTTAGTTGACCGGCGC--14313	140
none_TAACATGTCGCGGGTAC--14314	432
none_TAACCTCGTCGTTTACG--14315	293
none_TACACGCGAGGCGCGCT--14316	649
none_TACAGCGTACGGATAGT--14317	224
none_TACATTAAGCGCTGACG--14318	306
none_TACCGCCGATAGTCCGC--14319	205
none_TACCGCCTAACCGAACG--14320	32
none_TACCGCTCGAACGCACC--14321	139
none_TACGACACTAGCATACG--14322	28
none_TACGCCCGGAGCCATCG--14323	707
none_TACGCGCGCGGAACCAG--14324	2177
none_TACGCGTCGGTATGCGT--14325	271
none_TACGGCACTAACGCACG--14326	228
none_TACGGCGGACAGTGCGC--14327	320
none_TACGGCGGAGAGCGACG--14328	1131
none_TACGGTACGCCGATCGT--14329	143
none_TACGTAACCCGCTCGTC--14330	94
none_TACGTCGCGGTCTAGAA--14331	427
none_TACTCGTGTCGGGACGG--14332	28
none_TAGAATATCCGCCCGTA--14333	186
none_TAGCAACTCGTGTTACG--14335	250
none_TAGCCGACGGTCAATTC--14336	396
none_TAGCCGGGGAACGTATC--14337	176
none_TAGCCTCCGTAACGGAT--14338	174
none_TAGCGGTACGACCCCGC--14339	177
none_TAGGGGACCGCGTATAA--14340	278
none_TAGTAACGGTATGCGTT--14341	83
none_TATAACCAATCGACGCG--14342	215
none_TATAATGCCCGTCCGCG--14343	199
none_TATACAACCGGCGCGTC--14344	71
none_TATACGGCCAATACGCG--14345	273
none_TATAGCCGAGCGGACAA--14346	627
none_TATCCGGTTCGCTCTAC--14347	143
none_TATCCGTTCGCCCGGGC--14348	280
none_TATCGGCGTCTTACGCG--14349	206
none_TATCGTGACGTGATAAG--14350	337
none_TATCGTTACGCCTAGGG--14351	28
none_TATCTACCCGTACGCGA--14352	127
none_TATGATTCGTTACGAGC--14353	976
none_TATGCGTTAGCTCGTCG--14354	583
none_TATGCTCGATATCGCGT--14355	737
none_TATGTTCGAGCGCGTTT--14356	1074
none_TATTCGCGACCGTCCCC--14357	196
none_TATTTACCCCGCGCGCT--14358	22
none_TATTTCCGATACTCGCG--14359	985
none_TCAACCGACGTTACCTT--14360	1306
none_TCAATGCCGTCGAGCGA--14361	123
none_TCACACGCGGTCGATCG--14362	2680
none_TCACGTTCCCGTTCGCC--14363	19
none_TCATCGGTCGGACGTGA--14364	425
none_TCCAACCGATAGCGACC--14365	217
none_TCCCGCGAAACCGATAT--14366	773
none_TCCGGACCACGTAGTTT--14367	231
none_TCCGGGTCGTGACGATT--14368	428
none_TCCGTAATACCCGCGAC--14369	346
none_TCCGTCGAATACCGTAA--14370	819
none_TCCGTCGTAGCGCATGA--14371	172
none_TCGAAAGAGCGTAGACG--14372	261
none_TCGAACCGACTCACCGT--14373	431
none_TCGACCCCATCGGCTAG--14374	35
none_TCGACGATTTCGTCCCG--14375	195
none_TCGACGCACATGACACG--14376	1130
none_TCGATAAGCGCAGCAAC--14377	288
none_TCGATCGTGGATACGGT--14378	3363
none_TCGATCGTTTCGTGTCG--14379	504
none_TCGATTCGCCGTTATCC--14380	365
none_TCGCAACGACGGTACCG--14381	94
none_TCGCACGTTCGCTATCC--14382	339
none_TCGCATAAGTCCGTGAC--14383	213
none_TCGCGAGTATAGCGAAA--14384	390
none_TCGCGCATTAGCCGGCA--14385	546
none_TCGCGCCGGAGAGATAC--14386	579
none_TCGCGCGAGGCCTAGTC--14387	20
none_TCGCGCTCCGTACTAAC--14388	160
none_TCGCGCTCTAACGAATC--14389	468
none_TCGCGTCACTTCGAGCG--14390	419
none_TCGCGTCGACTGGACCT--14391	214
none_TCGCGTGCATTGTGTCG--14392	242
none_TCGCGTGTATTGCGTTA--14393	443
none_TCGCGTTACGACGTTGA--14394	177
none_TCGGAACCGCTTACGCG--14395	11
none_TCGGCCGTCTTATCGAC--14396	407
none_TCGGCGGACGCCCGTTG--14397	100
none_TCGGCGTATTGTGACGC--14398	341
none_TCGGCTACGGCGGAATC--14399	593
none_TCGGGACCGTCCGTCGA--14400	458
none_TCGGGATCGACCCGATC--14401	64
none_TCGGGCGAACAGCGCGA--14402	125
none_TCGGGCGCCTCGTGATA--14403	35
none_TCGGTAGCCGGCGAGAA--14404	358
none_TCGGTGCGTTCGCACTA--14405	381
none_TCGGTTCCGCGTATTCG--14406	338
none_TCGTAGGTCCGTATTAA--14407	960
none_TCGTCAAGACATACGTA--14408	312
none_TCGTCCGCGATTCTCGT--14409	582
none_TCGTCCGGGTCGTTATC--14410	443
none_TCGTCCGGTTGGATCGA--14411	692
none_TCGTCGCGTCGACCTCT--14412	537
none_TCTACGCCGCCTAGTAA--14413	173
none_TCTATAACGGCACCGGT--14414	491
none_TCTCGAGTTGCGTACAT--14415	487
none_TCTTGCGAGCGCGACGC--14416	101
none_TCTTGCGCTCGATTCCG--14417	1980
none_TGAAGGTAGTCGCGCCA--14418	313
none_TGCCAGCGACCGTCGTC--14419	22
none_TGCCCCGGGTATCGTTC--14420	467
none_TGCCGAACCTCGTCCGT--14421	334
none_TGCGAATATCGCTGCCG--14422	42
none_TGCGGCCGTTCGTTAAC--14423	721
none_TGCGGGTTCGCGTTCGA--14424	258
none_TGCGGTTGACGACCCAA--14425	765
none_TGCGTAATCGTACGGTC--14426	209
none_TGCTACGCCGCTTCGTT--14427	90
none_TGGTATTACGGCGTAGT--14428	85
none_TGGTTAGCCTACGACGT--14429	29
none_TGTCGCGGACTTCGAAT--14431	357
none_TTAACAGATCGCGGTTA--14432	383
none_TTAATACTGTACGTCGC--14433	690
none_TTACACGAGCGCGGAAC--14434	212
none_TTACGCGTGCGTGGTAT--14435	322
none_TTACGGCGTTACGTCAA--14436	813
none_TTACGTCTGCGTACGCA--14437	381
none_TTACTCAGCGGCGGTAA--14438	730
none_TTAGCCGTACCGCACGT--14439	157
none_TTAGTGGTACGTCGCGA--14440	952
none_TTATCGCCCCGTAGAAG--14441	845
none_TTATTATTCGGTTCGCG--14442	476
none_TTCAACGACCGCGTTAA--14443	885
none_TTCAATCGACATCGCGA--14444	202
none_TTCCGATCTCGTGCGAA--14445	299
none_TTCGAGACGACGCGTTA--14446	341
none_TTCGCGAAAAACGCGGG--14447	275
none_TTCGCGGACGTTCGCAA--14448	444
none_TTCGCTCGTAAGGCACA--14449	211
none_TTCGGGGCGCTCGTATT--14450	173
none_TTCGTCGCTTGATGTCG--14451	127
none_TTCGTGTATCGCGGCGA--14452	306
none_TTCTAATCGCGCGATGG--14453	795
none_TTGCGAACCGAACGAGC--14454	113
none_TTGCGTCGAATCGCTTA--14455	236
none_TTGTCGTGTCGCGCCAG--14456	206
none_TTTACGGCGTGACGCGC--14457	1335
none_TTTGCCGCGGTGTACGC--14458	473
NOXO1_ACCTTCCCGGTGGAGGC--14459	204
NOXO1_CCACTGTTGGGACGCGT--14460	186
NOXO1_CCCCTTGCACTGAAACT--14461	544
NOXO1_CCTCTCCATCCACAGTC--14462	185
NOXO1_CGGAGCCCGACGATCAC--14463	238
NOXO1_GAAGCTTTGGGAGAACG--14464	420
NOXO1_GCGACACCTTCGTGCGC--14465	499
NOXO1_GTAGGGCGCTGGAAACC--14466	317
NOXO1_TGGAAACCTATTCTCGG--14467	77
NOXO1_TTGCCTTCTCTGTGCGC--14468	483
NPC1L1_AGCTGCATGGCTGACTA--14469	1134
NPC1L1_ATCCTTGAAGGTGAGCG--14470	205
NPC1L1_CCCCCCAATGGCAAGGA--14471	160
NPC1L1_CCGGCCCGCAAGATCAC--14472	655
NPC1L1_CGCTGGCTCAACTTCCA--14473	260
NPC1L1_CTGCTCCGCCAAGCAGC--14474	255
NPC1L1_GAATATGACAATGTAGC--14475	207
NPC1L1_GCTCGGCAAAGCTATGC--14476	219
NPC1L1_TGAGGGGCTGGCTGCTG--14477	63
NPC1L1_TGTGTAAGGCTCACTCT--14478	474
NPPB_ACAGTTTGCCCTGCAAA--14479	623
NPPB_ACCCTTGCACCATCTTG--14480	1005
NPPB_ATCCCTGGAGCCCCTCC--14481	895
NPPB_CCACCGAGGGCATCCGT--14482	205
NPPB_CCAGATGCAAGAAGAGC--14483	265
NPPB_CCCGGGAAGGTGCTGTC--14484	551
NPPB_CGGGAAGGTGCTGTCTG--14485	248
NPPB_GGACGTTTCCAAGTCCG--14486	926
NPPB_GGTGGGAACGACCTCCC--14487	178
NPPB_GTGCCCGCAGGGTGTAG--14488	121
NPR1_ACACCGAAGCCCAGCGC--14489	484
NPR1_CCACATTTGGGGATGTC--14490	118
NPR1_CCACGCGGGCAACCTGA--14491	486
NPR1_CTCTACGCCTACCGGCC--14492	1
NPR1_CTGGAAGCTGGCTTGTG--14493	295
NPR1_GGATGTCAGTGCCCGCC--14494	165
NPR1_GGGTTCTGAAGGCATCA--14495	339
NPR1_GTGCGGACCGTCCAGCC--14496	8
NPR1_TGGCGGCGCTGCACCGA--14497	98
NPR1_TTTGCCCAAAGATATCC--14498	475
NPR2_ACAAACCGCAGGTCCAC--14499	1029
NPR2_ACTATCCACCACACAGT--14500	493
NPR2_AGATTAAGGGCTTCATT--14501	267
NPR2_CGTCAGGTTCCGCGCCC--14502	322
NPR2_GAGGTTGTCCAATATGC--14503	548
NPR2_GCAGAGCAGTTAAAACG--14504	333
NPR2_GCTGATGGAGCGATGTT--14505	1690
NPR2_GGACCTAACAGCAGGTC--14506	726
NPR2_GTCAGCGGCCATATTTC--14507	864
NPR2_TTGATCGGAAGCTGGCC--14508	7
NPR3_ACAAGGGCTCAATATGG--14509	234
NPR3_CCCCGCGTCGGTGCTTC--14510	317
NPR3_CGAGCAGTGACACCATC--14511	335
NPR3_CTGGTGGCGCACAGGCA--14512	186
NPR3_CTTCCAGGTGGCTTACG--14513	323
NPR3_GAAAACTTCTCAAACTC--14514	710
NPR3_GAAGGCGTAGTCTCCAC--14515	794
NPR3_GCCGAGTAGTACGCACG--14516	232
NPR3_GTAGAGCCAAGACGTAG--14517	87
NPR3_TAGAGTGACTGTCTGGA--14518	1054
NPSR1_AAGAGGACACTGTCCAA--14519	561
NPSR1_ATTCACTGGAGACTTCA--14520	157
NPSR1_CTTCATGGGGTAGACGA--14521	473
NPSR1_CTTCTTTGTGACTCAGC--14522	767
NPSR1_GATCACAATGAGGACCC--14523	262
NPSR1_GCAAATAGCGGACCACT--14524	356
NPSR1_GCAATTGATAACTCTGT--14525	441
NPSR1_GTATCTGTCTATGCTGA--14526	589
NPSR1_GTGGAAGGAAAGGAATG--14527	16
NPSR1_TGGGACCGGGCAGACGC--14528	79
NPY2R_ACCAGGTGGCACAGGAC--14529	1492
NPY2R_ATCTGCCACAGCCAGAT--14530	937
NPY2R_ATGAAGGTGGAACAATA--14531	918
NPY2R_CGAATACTCCCGGAAGA--14532	73
NPY2R_CTCCATCATCTTGCTTG--14533	136
NPY2R_CTTCCTGATTATTGGCT--14534	245
NPY2R_GGGACCAGTTCACCTCT--14535	384
NPY2R_GGGTCCAATAGGTGCAG--14536	472
NPY2R_GTACTATCTATAAGCTC--14537	440
NPY2R_TGGATACTTGTACTGCC--14538	170
NQO1_AAGAGCACTGATCGTAC--14539	464
NQO1_CTTCAACTATGCCATGA--14540	164
NQO1_GAATATCACAAGGTCTG--14541	955
NQO1_GATACTGAAAGTTCGCA--14542	597
NQO1_GCGGCTTTGAAGAAGAA--14543	453
NQO1_GGCATTCTGCATTTCTG--14544	349
NQO1_GGCTGAACAAAAGAAGC--14545	76
NQO1_GTCCTTTCTGGAAATGA--14546	692
NQO1_GTTGAGGTTCTAAGACT--14547	397
NQO1_TGAAGTTCATGGCATAG--14548	718
NQO2_ATTCTCGATACTTCCTG--14549	582
NQO2_CCTCGGCTCAAGGTTCA--14550	1671
NQO2_CGCTGAACCAGTACAGC--14551	149
NQO2_CTACAAGCAAAGGTCTC--14552	24
NQO2_CTCCTTTCCGTAACCAC--14553	180
NQO2_CTGTAGATGAACTGAGC--14554	537
NQO2_GATAGGGTGCTGTGCCA--14555	389
NQO2_GATCCGTTGAAAGACTT--14556	1512
NQO2_GGATCCGTTGAAAGACT--14557	1095
NQO2_TGAGCAGAAAAAGGTTC--14558	239
NR1H2_ATCAGGGTCCGGACCCC--14559	11
NR1H2_CTTCTTCCGGCGCAGTG--14560	495
NR1H2_GAAGAAGAAGGGGCGCC--14561	14
NR1H2_GCTGCGCAAGTGCAAGG--14562	1153
NR1H2_GTCACCTGTGGGGCCGC--14563	266
NR1H2_GTGGCCCAGCATCTTCG--14564	400
NR1H2_GTTCCTCTTCGGGATCT--14565	471
NR1H2_GTTGTAGTGGAAGCCGG--14566	451
NR1H2_TCCAGGGAACTCGTGGT--14567	209
NR1H2_TCCGAATCTTCTTCTTC--14568	52
NR1H3_AGTACCCCCAGCAGAGT--14569	338
NR1H3_CACAAAAGCGGAAAAAG--14570	99
NR1H3_CACAGCCCTGCTCACCA--14571	30
NR1H3_CTCCCTTGATGACGCTG--14572	515
NR1H3_CTCGTTCCCCAGCATTT--14573	206
NR1H3_CTTGCATCCTGTGCGCC--14574	66
NR1H3_GAGGAATGTCAGGCACA--14575	2075
NR1H3_GCACTTGCGACGCATGT--14576	1046
NR1H3_GCAGCTGCTGCCTCCCT--14577	42
NR1H3_GCTTCGCAAATGCCGTC--14578	3751
NR1H4_AAAAGAAAATTCATCTG--14579	431
NR1H4_AGTATGGTTCCACTTCC--14580	64
NR1H4_CAAAGAGATGGGAATGT--14581	137
NR1H4_CAAGTGGCAGGTCCTCT--14582	164
NR1H4_GATGACGAGGAAATCTG--14583	618
NR1H4_GCATGACTTTGTTGTCG--14584	372
NR1H4_GCTGACGCGCCCATGCG--14585	35
NR1H4_GGAGAGTACCACTCTTC--14586	180
NR1H4_GTCAAGAGTGTCGACTA--14587	680
NR1H4_TACAAGTGTAAAAACGG--14588	79
NR1I2_ACATGTGAAGGATGCAA--14589	496
NR1I2_AGAAAAGTGAACGGACA--14590	106
NR1I2_AGGTGCCCCTTCCGGAA--14591	1152
NR1I2_CAGTGTCAACGCAGATG--14592	86
NR1I2_CCGCCTGCGCAAGTGCC--14593	23
NR1I2_CCGGGCGTTGCGTTTCA--14594	329
NR1I2_GCAGCGGATGATGATCA--14595	1243
NR1I2_GTCCGACGAGGCCGTGG--14596	444
NR1I2_TGGTTCCAGCTTTCTTT--14597	42
NR1I2_TGTGGGGACAAGGCCAC--14598	47
NR1I3_ACAGTCAGCAAAAGCAT--14599	1165
NR1I3_ACTGTCGGCAGAAGCCC--14600	168
NR1I3_ACTTGTGAGGGCTGCAA--14601	2979
NR1I3_AGACATCAACACTTTCA--14602	355
NR1I3_CAGAAGTGCTTAGATGC--14603	368
NR1I3_GAACTGTGTGGTATGTG--14604	395
NR1I3_GATCCGGACACTCCTGG--14605	441
NR1I3_TGACCAGAGGCAGCACA--14606	621
NR1I3_TGGGCAAGGGCTGGTGA--14607	265
NR1I3_TTCACAGCTTCCAGCAA--14608	937
NR3C2_AACTTTGCAGCTGCCAC--14609	343
NR3C2_CAAGACAATAATCGGCC--14610	42
NR3C2_CATGTATGAACTATGCC--14611	60
NR3C2_CGATGAGAATAACTACA--14612	815
NR3C2_GACTCATGCTTCCTTGT--14613	1898
NR3C2_GAGACTGTGGTAGCCTT--14614	39
NR3C2_GTACGATCTCCAGCTCA--14615	717
NR3C2_GTGGGGTCAAGTTTCTC--14616	454
NR3C2_GTTAAAAGGGATTCACG--14617	65
NR3C2_TGTGGGGATGAGGCTTC--14618	20
NRBP1_AATCAACGGAATGTACC--14619	945
NRBP1_AGAGGTTGTGTGGAATG--14620	136
NRBP1_AGATGAGTCTGAGATTT--14621	221
NRBP1_AGTCGCCCTGTGGGCGC--14622	31
NRBP1_CAAGAACTACAAGCTGC--14623	99
NRBP1_CAGTGGCTCAGACCCAA--14624	309
NRBP1_GACACTGATGTCAGGCC--14625	71
NRBP1_GTTCCCATGGATGATGG--14626	492
NRBP1_TGACATTAAAGAGAACA--14627	556
NRBP1_TGATAATCTGATTCAAT--14628	131
NRBP2_AAGGTGCTCTGAAGCCC--14629	128
NRBP2_AATGAAGATGGTGTCGC--14630	850
NRBP2_AGCTCCACTTCGGAGAC--14631	193
NRBP2_AGGCCATTGCTCGCGCC--14632	537
NRBP2_CACGGAGGAGGGGGTAG--14633	9
NRBP2_CGTGCACCAGCGCTTCC--14634	498
NRBP2_CTGGAAATCCAGACCAA--14635	52
NRBP2_GCTGCTCGAACACGGTC--14636	1
NRBP2_GGACGAGAGCGACATCC--14637	721
NRBP2_TGAAGTTGCACAAGTAC--14638	73
NRGN_AAAACTCGCCTGGATTT--14639	674
NRGN_AATGTCGTCGTCCGGCT--14640	2305
NRGN_ATAAAGAGCGGAGAGCG--14641	230
NRGN_ATCCCGCTGGACGATCC--14642	980
NRGN_CATTCTAGACATCCCGC--14643	978
NRGN_CGCCGGGATCGTCCAGC--14644	501
NRGN_GAACGCCTGCTCCAAGC--14645	815
NRGN_GCGCCGGGATCGTCCAG--14646	4913
NRGN_GTCGTCCGGCTTGGAGC--14647	356
NRGN_TCTAGAATGTCGTCGTC--14648	174
NRIP1_AAGGAAGCTTTGCTAGC--14649	8
NRIP1_ACAGAAGTAATGCTAAC--14650	1084
NRIP1_ACTCATGGAGAAGAGCT--14651	753
NRIP1_ATGCAGCAAAGCGGAAG--14652	280
NRIP1_CCATTACTTTGACAGGT--14653	855
NRIP1_CTCTGTCACAACAAATC--14654	458
NRIP1_GCATTAGTAATCCTTCT--14655	271
NRIP1_TGTGCCTAAAGGCAAAC--14656	203
NRIP1_TTAAAACAATAGAATCC--14657	201
NRIP1_TTGACAAAAAGTCTGCT--14658	178
NRK_AAGCTCGTGAGTGCAAG--14659	1157
NRK_ATAAGTACCAAGGCCAA--14660	72
NRK_ATGGAGTTATGTGCAGC--14661	154
NRK_CAGAAGTAGGACGAAAC--14662	295
NRK_CTGAACTCAACCTTCTG--14664	1983
NRK_GTCAGCGGCACCAACTT--14665	820
NRK_TAAGTTCCACAATTTCA--14666	388
NRK_TAATCATAGGAGCGTCT--14667	111
NRK_TTCCTATTTCAGGTAAA--14668	242
NSDHL_AGATGCACAGTGATCGG--14669	43
NSDHL_AGGATGGGTACCAACTG--14670	654
NSDHL_AGTTTCAATGACATTCT--14671	166
NSDHL_GAATGCTGACATAGAAA--14672	131
NSDHL_GCCCTCAAAGATGACAC--14673	409
NSDHL_GCGACTTGGTCTCTCAT--14674	340
NSDHL_GGCCGAAAATGCCATGA--14675	820
NSDHL_TATTTGATATCCAGCAA--14676	171
NSDHL_TCCTTGTTGTTACTGGA--14677	548
NSDHL_TTACACCTTTCAGAGCT--14678	13
NSF_AAAATCGAGGGCCAATA--14679	681
NSF_AACGGTATCATCAAATG--14680	39
NSF_ACTCGAGTTCTAGATGA--14681	25
NSF_CAGTGACCGCACACCAT--14682	24
NSF_CTTGATGAACGGGAAGT--14683	6
NSF_GACATCTTTGCGGCTAG--14684	152
NSF_GCAAGCTTCTTATCATT--14685	14
NSF_GCTCAGTTGTGTGGTTG--14686	456
NSF_GTCCAAAATTGATGGCG--14687	91
NSF_TGGCAATGTTGGGCACG--14688	6
NT5C_AAGTACCACCACTGTGT--14689	781
NT5C_CCGCGGCGTTGCTCCAG--14690	694
NT5C_CTCCACGTGCGGAGTAG--14691	180
NT5C_CTGCCACAATCGGCACC--14692	113
NT5C_GACAAGGGACAAGACGG--14693	277
NT5C_GAGGCCGGCCTCGAAGT--14694	270
NT5C_GGACATGGACGGCGTCC--14695	74
NT5C_GGCGCGGTACTGCTCGC--14696	1102
NT5C_GTCCAGGAAAAAGCCCG--14697	425
NT5C_TCCAAGGCTCCCGGGAT--14698	57
NT5C2_AAACAGGATTTAAAGAT--14699	251
NT5C2_CTACCGGAGTATGTTCC--14700	17
NT5C2_GAACCGAAGTTTAGCAA--14701	138
NT5C2_GTCTTTGACACACTGTA--14702	353
NT5C2_TAACCGATCACTCCAGG--14703	355
NT5C2_TAAGAGATGCTGTTGAC--14704	79
NT5C2_TACTGTTCTCTAGTTTC--14705	422
NT5C2_TGCCTATGGAAACCTCT--14706	692
NT5C2_TGCTTATCCATGTTAGC--14707	42
NT5C2_TTCTATTGGCTATCCCC--14708	554
NT5M_AAAGTACTTCTCCACCC--14709	170
NT5M_ACAGCTTCCACGGCCCC--14710	143
NT5M_ACCTTCTCATAGACGAC--14711	818
NT5M_CGCCCTACGGGTGCTGG--14712	84
NT5M_CGCGATGAAGGGCTGGT--14713	137
NT5M_CTGGCTGACTTCGAGGG--14714	112
NT5M_GACCAGAGACAAGACCG--14715	231
NT5M_GCGCGCGGAACTTCCTG--14716	259
NT5M_GTGCTGGCTGACTTCGA--14717	1674
NT5M_TACTTGAACATCTTGAT--14718	122
NTRK1_AGACTCCAGAGCGTTGA--14719	259
NTRK1_CCGTTGTTGACGTGGGT--14720	759
NTRK1_GAGACCACTCTTCACGA--14721	470
NTRK1_GAGCTCCGTGATCTGAG--14722	1091
NTRK1_GCAGAGGGTTCCCCGAC--14723	199
NTRK1_GCAGGGCCTCTCCTTAC--14724	309
NTRK1_GGTGCCCAATGCCTCGG--14725	723
NTRK1_GTTCTTGTGCCCTGCGC--14726	193
NTRK1_TCATGGGCAAGGGCCCC--14727	11
NTRK1_TGTGCAGCTGCACACGG--14728	364
NTRK2_CAGCAAGAATATTCCCC--14729	504
NTRK2_CCACGATGCCAGGAGAA--14730	240
NTRK2_CTTCTGCTGGCTGGTTG--14731	1362
NTRK2_GCAGTGCCTCTCGGATC--14732	355
NTRK2_GCGGCCAGATTTGCAGA--14733	1642
NTRK2_GTGGCATGGACCCGCCA--14734	66
NTRK2_TAAATGGATTGCCCACC--14735	284
NTRK2_TACAAATCCTGAGTGTC--14736	892
NTRK2_TAGTGTGGCAGGTGATC--14737	465
NTRK2_TTGGGATGTTGGTAACC--14738	255
NTRK3_AAGTCCTGAGTTCTTGA--14739	1818
NTRK3_CCAAGTGTAGTTTCTGG--14740	972
NTRK3_CGTCTGGCTGGACTATG--14741	444
NTRK3_GATCAATTGCCGGCGGC--14742	297
NTRK3_GCAGCTGTGACATCCGC--14743	600
NTRK3_GCTCAACGCCGTGGACA--14744	116
NTRK3_GGCTCACCACACTCTCG--14745	1547
NTRK3_GTTCTGGCTGTTGAGCT--14746	602
NTRK3_TGGCTCACGCTGATCTC--14747	87
NTRK3_TTCTTGGCAAAGGCTCT--14748	406
NTSR2_AGCCTGGACGCCCGGCT--14749	997
NTSR2_CACAGTGAGCCACCTGC--14750	1115
NTSR2_CCCGGGGTAGAAGTGGA--14751	493
NTSR2_CGCGCACGTGGTGCTGA--14752	480
NTSR2_CGCTCTACGCACTCATC--14753	231
NTSR2_CGGCCCAGCTCCAACCC--14754	207
NTSR2_CTTTATCCAGGGAGGCC--14755	175
NTSR2_TCCTCAGCTTCATCGTA--14756	136
NTSR2_TGCCAAGGGGAGCACGA--14757	186
NTSR2_TGTGGTTCCACTACCCC--14758	123
NUAK1_AGGACATTGCCAACCAC--14759	517
NUAK1_CCACCGGGACTTGAAGC--14760	159
NUAK1_CCCCGACTTGGGGCTGG--14761	36
NUAK1_CGGCTTCCTGGGCTCCA--14762	70
NUAK1_CTCGAGGACTCATACGG--14763	269
NUAK1_GGTGAACCCCGATCGCC--14764	137
NUAK1_GTACAGCTCCCCTTTGC--14765	113
NUAK1_TCAAGCGGGCCACCGAG--14766	150
NUAK1_TGATCGAAACCATCGAA--14767	291
NUAK1_TGCTGATTTGCCGAATG--14768	480
NUAK2_AAGGCGCGGGAGAGCTC--14769	299
NUAK2_ATCAGCCCTTCCGCCAG--14770	413
NUAK2_ATCTGATGCACATACGG--14771	843
NUAK2_CAAGATCGTGATCGTCA--14772	288
NUAK2_CTGCGGCCGAGGGAGTG--14773	150
NUAK2_GCAGGTTGTGCTTGTGG--14774	489
NUAK2_GCCTGCTTCTTCATTAG--14775	687
NUAK2_TCAGTGAGCGCGAAGCT--14776	30
NUAK2_TGGCAATGATGTGAGGG--14777	836
NUAK2_TGGCCATCAAGTCAATC--14778	76
NUCKS1_AAAAATAAGAGGCGATC--14779	120
NUCKS1_ATGCCGCCTGCCGTTGT--14780	69
NUCKS1_ATGCTCATGGAAGATGT--14781	645
NUCKS1_CGATGAAGATTTCCTAA--14782	266
NUCKS1_GATGACGATAGTGACTA--14783	68
NUCKS1_GCCTTTAGTCTGGGTTT--14784	19
NUCKS1_GGATGAGGCACCATTCC--14785	705
NUCKS1_GTGAGAATCATCCTTCT--14786	365
NUCKS1_TCCTCATCTTCTTCTTT--14787	177
NUCKS1_TCGCCCCACAGCTTCAA--14788	401
NUDT9_ATATGCTTCCCAGAAAC--14789	657
NUDT9_CGGACGTCTCCTTACCC--14790	125
NUDT9_CGGCTAAAGCCTTTCCC--14791	83
NUDT9_CTTGGCTGGACCCAGGT--14792	117
NUDT9_GCAAGACTATAAGCCTG--14793	219
NUDT9_GCACTAATCTTCTCTCC--14794	145
NUDT9_GGACGGACTGGACTGGT--14796	18
NUDT9_GTCATGTCTGGTTCTAA--14797	1079
NUDT9_GTTCCTAATGAGAAAGT--14798	426
OAS1_AAGGAAAGGTGCTTCCG--14799	318
OAS1_AAGTGGTGAGAGGACTG--14800	35
OAS1_ATGCGGAAACACGTGTC--14801	275
OAS1_CCATTGACATCATCTGT--14802	699
OAS1_CGTCAGATCGGCCTCTG--14803	187
OAS1_CTGAGTTCGCTCCAGCT--14804	167
OAS1_GAACTTGTCCAGAGATT--14805	357
OAS1_GATCAGTTAAATCGCCG--14806	821
OAS1_TGAGCTTGACATAGATT--14807	631
OAS1_TGCCCCAGCGTGGAGCC--14808	19
OAT_ACTGCCGTAAGAGGAAA--14809	318
OAT_CAGCACTGTAAGAACTC--14810	2512
OAT_GAAAATGCAGACAAATT--14811	86
OAT_GACCCAACCAGTTACGA--14812	766
OAT_GATCCAGGTTACCTAAT--14813	753
OAT_GGAATGATGTCGAATCC--14814	973
OAT_GTATAAGCCCCCAGAAA--14815	255
OAT_TCTTCAGGATCCAAATG--14816	120
OAT_TGCTCTGAAGAGTCAAG--14817	89
OAT_TTTCTGAATGCCCTTCA--14818	500
OAZ2_ATCCCCGGTGGGCGAGG--14819	312
OAZ2_ATGGATTATTAGCTGAT--14820	941
OAZ2_CCCAGCTCCAGTGCTGC--14821	258
OAZ2_CGTGGGCTTTCGAGTCA--14822	14
OAZ2_GACCTCCCTGTGAATGA--14823	1197
OAZ2_GAGAGGGGACACAGGGA--14824	63
OAZ2_TGAGGTCACCGAGGTGA--14825	147
OAZ2_TGGGGACAGTTACTCAA--14826	171
OAZ2_TTTCTACAAACAGGCTC--14827	423
OAZ2_TTTGAGATTGTACGTCC--14828	2602
OAZ3_ACCTCTGCCCATTGGCA--14829	226
OAZ3_AGGGAGGACCCCGGCGT--14830	301
OAZ3_CACTGGAGGCAGGAACG--14831	264
OAZ3_CGCTTTCCTGGCCGCCA--14832	76
OAZ3_CGGGCCTTCAGCTACAT--14833	173
OAZ3_GATCCAAGGCCTGATAT--14834	552
OAZ3_GTCCCTAGTAGGCCTCC--14835	351
OAZ3_GTCGTGGTTACCCTGCT--14836	302
OAZ3_TGAAAGTCTAACTGTAC--14837	337
OAZ3_TGACCGTCGACTCTTCT--14838	79
OBSCN_AGGCCCGTAGCTCCAAG--14839	498
OBSCN_CCTCACTATCCTGGACC--14840	225
OBSCN_CGCACGCGGATGGACGT--14841	109
OBSCN_CTTTCTCACCCGGCCCA--14842	216
OBSCN_GAGAGTGCACATCATCG--14843	750
OBSCN_GATCTCATTGAGCTCGT--14844	1949
OBSCN_GCACACAGGAATGTCGC--14845	864
OBSCN_GCCAATGTCGCAGGTAT--14846	1210
OBSCN_GCCCGCGTCCTTGAGCG--14847	377
OBSCN_TGGACGCTACAAGTGTG--14848	21
ODC1_AACCAGCAGGCTCCTTT--14849	411
ODC1_ACAGTCAAATCCTGTCC--14850	773
ODC1_CAGTAAAACCTTCATCG--14851	653
ODC1_CGTCTCAGTGTGAAATT--14852	485
ODC1_TAAAAGGGGGTGACACG--14853	11
ODC1_TACAGCCGCTTCCTACA--14854	874
ODC1_TATCTGCTTGATATTGG--14855	215
ODC1_TCTTTAGAATGTCTCCC--14856	204
ODC1_TGCTTTGGAATCATCAG--14857	951
ODC1_TGGGGGTGCCTCCAGAG--14858	60
OGDH_AAAATGTCTTAACAGTC--14859	134
OGDH_AATGCCGGAGCCCCACC--14860	516
OGDH_AATGTCCTAGCTGCTGC--14861	368
OGDH_ATCAGCACTTCCTCTGC--14862	420
OGDH_CATGGGCCACAGCAGCC--14863	72
OGDH_CCTCGGCTCAGGGGAAG--14864	442
OGDH_CTAGTCCCACTGAGAAA--14865	186
OGDH_CTTGTGCTGCTAAGTTG--14866	830
OGDH_TCCCCCGATGAAAGTGG--14867	219
OGDH_TGAGTCTGACCTCGACA--14868	605
OGFOD1_ACAGGATGAAGGCAATC--14869	1564
OGFOD1_AGAAACCTTGAAAAAGC--14870	107
OGFOD1_ATCACACAGTGAAGAAA--14871	64
OGFOD1_CGGCGTCCTGCGGCTCC--14872	146
OGFOD1_GACTTGACAATCTGCTT--14873	974
OGFOD1_GCCCGGGTGGGAAAAAA--14874	173
OGFOD1_GCCCTTCTAAGAAGTCT--14875	739
OGFOD1_GTGCCATGATGATGAGC--14876	100
OGFOD1_TATTTCTAAAATTGACC--14877	533
OGFOD1_TTGAAGATTTCCGGTCC--14878	80
OGFOD2_CACCGATAACTTGTACG--14879	656
OGFOD2_CATGGAGCCCGGCCCTT--14880	44
OGFOD2_CCTGGAGGTGGAGCACG--14881	405
OGFOD2_GCTCGGCATTATCATAG--14882	1079
OGFOD2_GCTGATGACACCACTGC--14883	433
OGFOD2_GCTGCACGAGCTCGGGC--14884	149
OGFOD2_GGTGTCCTCCACCGTGG--14885	642
OGFOD2_GTGGTCAAATACGCACC--14886	135
OGFOD2_TACCCTGACTGTGGCGG--14887	222
OGFOD2_TAGTTGTTCATGGTGTT--14888	524
OPLAH_AAGTGGAAGCGGCCCTC--14889	78
OPLAH_CGGCGGATGCCTTCGGT--14890	74
OPLAH_GAGGGGCTGCTATCTCG--14891	395
OPLAH_GGCAAAGACGTCTGTGA--14892	1071
OPLAH_GTCAAAGAGGTCCCCAC--14893	949
OPLAH_GTGCGCATCGTCCCTCG--14894	916
OPLAH_TCCAGCGGCTGGTCCCG--14895	35
OPLAH_TGAGGTGCTGTATGAAG--14896	693
OPLAH_TGCGTTGGTGGCCACTG--14897	139
OPLAH_TTCATGCGCTCCGATGG--14898	162
OPRD1_AACGTGCTTGTCATGTT--14899	440
OPRD1_ATCAGCTTGGCCTTGGC--14900	889
OPRD1_ATGGAGACGTGGCCCTT--14901	526
OPRD1_CATATTGTAGTAGTCGA--14902	599
OPRD1_CCACCCTGTCAAGGCCC--14903	67
OPRD1_CGCTGGGGCAGGCGCTA--14904	441
OPRD1_GCTCTTCGCCAACGCCT--14905	30
OPRD1_GGCCTTAGCCGATGCGC--14906	778
OPRD1_GGCGATTGCCAGGGCGA--14907	184
OPRD1_TGTCCCAGTACCAGCTG--14908	205
OPRK1_AGCGTCCGGCTCCTTTC--14909	451
OPRK1_ATGATGACTACTCCTGG--14910	684
OPRK1_CGCAGATCTTCATGAAG--14911	289
OPRK1_CGCCTGGTTTCCCGGCT--14912	379
OPRK1_CTGCGCGTCCTCCGAGC--14913	183
OPRK1_GAGGACAGGGATCACGA--14914	214
OPRK1_GCCCACGACGAACACTA--14915	515
OPRK1_GCCGGGGAGATGTGCGC--14916	1434
OPRK1_GCTCCCCGCGGAAGATC--14917	631
OPRK1_GTCTGGTGATCCTACGC--14918	79
OPRL1_AAAGATGTAAATATTGG--14919	175
OPRL1_CACAGCGCATTCCCAAA--14920	413
OPRL1_GACCAGAGTGTCGGCCA--14921	321
OPRL1_GAGCCCTCCGACACACA--14922	1516
OPRL1_GCGGGGGCAGCAGACTG--14923	36
OPRL1_GGCACGGACATCCTCCT--14924	235
OPRL1_GGGACAGGTTGCCCTGA--14925	478
OPRL1_GGTGACCTTGAGCCCGA--14926	243
OPRL1_TGCGGACGTCGAGGGCA--14927	78
OPRL1_TTCTGGGAGGTTATCTA--14928	414
OPRM1_AGCCTGTGCCCTCCGAC--14929	199
OPRM1_AGTGTGAATTACCTAAT--14930	466
OPRM1_ATTGCTGGCGTTCGTGG--14931	388
OPRM1_CAAAGGATGGTTCCAAA--14932	212
OPRM1_GAAAATGTAGATGTTGG--14933	188
OPRM1_GACCCAGGAACCGGGGC--14934	143
OPRM1_GACCGCATGGGTCGGAC--14935	1080
OPRM1_GCAACTTGAGTACGCCA--14936	1173
OPRM1_GGGAGTACGGAAATCTA--14937	857
OPRM1_GTATCGATCAACACTCA--14938	112
OTC_AAATGGTCACAACTTCA--14939	318
OTC_ATGAGCGCAGCGAAATT--14940	149
OTC_CATGGCAGATGCAGTAT--14941	264
OTC_CCCATTGATAATTGGGA--14942	677
OTC_CTTACCCTCAGCTGGAT--14943	342
OTC_GACTTCCCTTGCAATAA--14944	1579
OTC_GCGTGAGGTAATCAGCC--14945	88
OTC_GTATAAACAATCAGATT--14946	62
OTC_TGCTAGTGTAACCAAGT--14947	777
OTC_TGTGAATGAAAGTCTCA--14948	330
OXCT1_AAATCACGTTTCCTGCT--14949	269
OXCT1_AAATGCACATAAAATCA--14950	491
OXCT1_AAGATGGTGAAAGGAAT--14951	850
OXCT1_ACGTACAGAAGAGTACT--14952	852
OXCT1_AGCCAGGTCACCATATT--14953	45
OXCT1_GACTCTGATTGAGCTCT--14954	171
OXCT1_GGAACGAATCATCAAGA--14955	655
OXCT1_GGTTGCCCCAGATCCGC--14956	1069
OXCT1_TGCGAAAACCAAAGTGG--14957	157
OXCT1_TTTATCAATCCGGAAAG--14958	92
OXCT2_AACTTGGCACGGAGCCG--14959	82
OXCT2_CCGTGCCAAGTTCTACG--14960	202
OXCT2_CGATCTACATAAATGTT--14961	203
OXCT2_CTTAACGATCCTGAAAG--14962	18
OXCT2_GAAAGAGCTGACGCTGA--14963	70
OXCT2_GAACTTGGCACGGAGCC--14964	16
OXCT2_GAAGAGATCGTGGAGGT--14965	357
OXCT2_GGAGGTGGAAGAGATCG--14966	314
OXCT2_GGTGCCACCTGCTGCAT--14967	197
OXCT2_TAGATCGCGTGATAAAG--14968	138
OXSR1_AAAGGGGAACACAAAAG--14969	542
OXSR1_ATACAATATTAGGATGA--14970	468
OXSR1_CAATGGTAGATTCATCT--14971	277
OXSR1_CTTTGAAATCATAACCA--14972	160
OXSR1_GAAATGTCAAACTAGCA--14973	104
OXSR1_GATACTCCGAGAAGTAC--14974	524
OXSR1_GATGGCACCTGAAGTTA--14975	585
OXSR1_GGGCACAATAAGCTGCT--14976	849
OXSR1_TCCCTGTTGATGGACCA--14977	303
OXSR1_TGGTAAAAGATGAGCTG--14978	359
OXT_AGACAGCAAGCGAGGCT--14979	178
OXT_CGAGCAGACAGCAAGCG--14980	878
OXT_CGCAGGCAGGGTCGGCG--14981	174
OXT_CTCGCTTGCTGTCTGCT--14982	498
OXT_GACAGCAAGCGAGGCTG--14983	80
OXT_GCAGCGCAGCGCTTCGG--14984	786
OXT_GCCCAATATCTGCTGCG--14985	2026
OXT_GGCCCAAGACCGCGCAG--14986	401
OXT_GTTCTGGATGTAGCAGG--14987	490
OXT_TATTGGGCCCGAAGCAG--14988	263
OXTR_ATCACCTTCCGCTTCTA--14989	770
OXTR_CACCTCCACGCGCGCCA--14990	2139
OXTR_CATCGCCGACCTGGTGG--14991	280
OXTR_CCTGGTCAAGTACTTGC--14992	1070
OXTR_CGAGTGCTTCTGGCGTG--14993	409
OXTR_GAACGCGTGTGTGCTGC--14994	2088
OXTR_GCGCGCTCGCAGCCAAC--14995	529
OXTR_GGCGGTGCGGTTGCCCT--14996	1302
OXTR_GTGTCTCATCCTGCTCC--14997	494
OXTR_TGGCGAGCACTGCCAGG--14998	577
P2RY12_AGAAAATCCTCATCGCC--14999	32
P2RY12_AGACTACAAAATCACCC--15000	331
P2RY12_AGAGGTGAGGTTGTCGA--15001	594
P2RY12_GAAATAAAATATGACGG--15002	148
P2RY12_GACCGAACTCTGATTTA--15003	1718
P2RY12_GTCATACGTAAGAACGA--15004	810
P2RY12_TATCAGTATTTCATTCC--15005	641
P2RY12_TCTCTCTGTTGTCATCT--15006	626
P2RY12_TGGTCCTGTTCCCAGTT--15007	159
P2RY12_TTGGTCAGAATCATGTT--15008	645
P2RY2_AGCTGTAGGCCACGAAG--15009	590
P2RY2_ATTGATGGTGTCATTCC--15010	848
P2RY2_CAGAGCACCGTGCTGAA--15011	544
P2RY2_CATTCCAGGTCTTGAGG--15012	278
P2RY2_GCGTGGTGTGCGTGCCT--15013	106
P2RY2_GGGATGAGCTGGGCTAC--15014	100
P2RY2_GTAAGACGCCCAGACAC--15015	136
P2RY2_GTCTATTACTACGCCCG--15016	367
P2RY2_GTCTGATGCACTGTATG--15017	514
P2RY2_GTGGAACATATATGTGG--15018	932
P4HA1_AACAGAGACTTTATCTA--15019	1309
P4HA1_ACTGTCTCTGAATGGTT--15020	764
P4HA1_ATCTGTATCCAAATTGT--15021	335
P4HA1_CCATACTGAGAAAGATC--15022	320
P4HA1_GAGACGTAACAGAGCTT--15023	215
P4HA1_GCGACAAAAGATCCAGA--15024	365
P4HA1_GGGCAGAGAAGTTAGAT--15025	645
P4HA1_TACTGAGTGGAGTGAGT--15026	287
P4HA1_TGGATGAGCCAAAGACT--15027	75
P4HA1_TTATATTAAGGCAGAAG--15028	491
P4HA2_ACAAGGTCCTCCAGCGC--15029	295
P4HA2_ACATACAGGCTGGACCC--15030	131
P4HA2_AGAGTACATCCTTGTGG--15031	450
P4HA2_AGCTGACTTGCTAGTCA--15032	680
P4HA2_AGTGTGGATGACTGCTT--15033	673
P4HA2_CCAACCTCTCTGTGCAG--15034	647
P4HA2_CCGCTTCACCAGTTTGT--15035	575
P4HA2_CTCGGCCTACAATGAAG--15036	106
P4HA2_CTTTCTCTGCATAAATC--15037	53
P4HA2_GGTGTCTGCATTGCTGA--15038	2123
P4HB_AGACACGGCTTCCCCCA--15039	897
P4HB_AGTATGCCAAAGCCGCT--15040	423
P4HB_CAACTTCGCGGAGGCGC--15041	213
P4HB_CACCAAGGAGAACCTGC--15042	553
P4HB_CACGGAGGAGTCTGACC--15043	93
P4HB_CCAGGCACAGCAGAGCG--15044	1081
P4HB_CTCCTCCTCGGGGGCGT--15045	8
P4HB_GCCGGAACAACTTTGAA--15046	666
P4HB_GTGAACTCGATGACAAG--15047	419
P4HB_TGGCCACTGCAAGGCTC--15048	102
P4HTM_CAGACTCGCCTGGGAAA--15049	255
P4HTM_CAGCGGCTTGAGGCTGA--15050	127
P4HTM_CCCTCCAGCCGGGTGAG--15051	102
P4HTM_CGAGCGTAAGGTCCAGC--15052	491
P4HTM_CGGCGGTGACAGGCCAG--15053	58
P4HTM_CTCGCGCGCCTACTTCC--15054	116
P4HTM_GACTCCAGAGAGCATTC--15055	874
P4HTM_GGCACGGTGTTGGGGCC--15056	49
P4HTM_GTACCTGGGTAACGTGC--15057	315
P4HTM_TACTGAAGAGTATGAAG--15058	220
PACSIN1_AGTTCTTCACCTTCTCC--15059	358
PACSIN1_CCAGGCTGCCATACTGT--15060	254
PACSIN1_CTGTCGGTGGTCTCCTC--15061	660
PACSIN1_GAACAATCTGCTGAATG--15062	640
PACSIN1_GAGCGAGCTGCACCAGG--15063	433
PACSIN1_GGGTGCCATAATGACAG--15064	908
PACSIN1_GGTCGTTGCATAGACGG--15065	1614
PACSIN1_GTACGCCTTCTCGATCT--15066	129
PACSIN1_GTCCAGCTCCTACGATG--15067	427
PACSIN1_GTGAAGCGCATCGATGA--15068	129
PACSIN2_ACATATGATGATTCCGT--15069	311
PACSIN2_CGCAGCAGCTCACTGAG--15070	382
PACSIN2_GAGCGAGCTGCACCTCG--15071	921
PACSIN2_GCCCCAGTACGGGACCG--15072	390
PACSIN2_GGTCGCTGCACAGGCGG--15073	274
PACSIN2_GTCATCGTTCATCAGTG--15074	1688
PACSIN2_GTGAAGCGGATCGACGA--15075	153
PACSIN2_TGCGCGCCCGCTCATGC--15076	896
PACSIN2_TGTCCAGCGACAGCTTC--15077	267
PACSIN2_TTTCACAAGCAGATGAT--15078	270
PACSIN3_AAGCCGCTGGCGCTCGG--15079	578
PACSIN3_ACTGGGCCCGAAAGTGG--15080	854
PACSIN3_CCCCCAGTATGGCACAC--15081	475
PACSIN3_CGCTGCACCTGGAGGTG--15082	83
PACSIN3_CGGAAGCCGCCCAGCAC--15083	86
PACSIN3_CTACCACGCAGCCCGGA--15084	442
PACSIN3_GAAAGCCCCCCGCTGCC--15085	38
PACSIN3_GCGCACGGTACAGCGGG--15086	676
PACSIN3_GCTCCAGAAGAGGACGC--15087	297
PACSIN3_GGTGGAACGCTGTGCCA--15088	571
PADI1_AAGAAAGAAGAGGGTTA--15089	116
PADI1_ACCCGTGGAGCTCTACT--15090	509
PADI1_AGTGCGGAACTTCCTGA--15091	2050
PADI1_AGTTTGAGGCAAGCGCT--15092	846
PADI1_ATGGGCCCGTAGGGCTT--15093	2
PADI1_CATGAAGATTGTCTCTC--15094	257
PADI1_CCCGCTTCAGCACATTA--15095	632
PADI1_CTGCACAACTCTCTTTG--15096	613
PADI1_GGTCTTAGGCAAGTACC--15097	429
PADI1_GTCAGAGGTAGGCACAA--15098	1270
PADI2_ACCCGCAGGGTGGTGCT--15099	104
PADI2_AGCCCCGCCTGGTCGAT--15100	670
PADI2_CCAGCGCTGCTTGCCAT--15101	653
PADI2_CGGGAGCCGCGTGGAGG--15102	16
PADI2_GCACTCGGAACACGTGT--15103	236
PADI2_GGATGTGGATATAGCGT--15104	1365
PADI2_GGTTTGGGCCCCGGCTG--15105	37
PADI2_GTCTGCGTCCACATCCA--15106	940
PADI2_TGCGCGAGCGGACCGTG--15107	101
PADI2_TGCTGGGCACCTACCTC--15108	31
PADI3_AAATGTTTGAGGTCTAT--15109	774
PADI3_AGCACCGCATAGGCCAG--15110	1154
PADI3_ATGCCGCCATACCCACT--15111	520
PADI3_CAAGCGGGGTACCTCAT--15112	653
PADI3_CGCTGGTGGGATGCTCC--15113	269
PADI3_CTCATGGCTGGAGTGGT--15114	1056
PADI3_GCGCTTTGACGCGACTT--15115	2
PADI3_TCGTTGAGGTCATTGCT--15116	521
PADI3_TTGCGACCTGAACTGTG--15117	1886
PADI3_TTTGGCATCATAGCTGG--15118	255
PADI4_AAGGACGTGCAGTCCTC--15119	376
PADI4_ACGATGAAAGTGGCCAG--15120	1520
PADI4_ATGGGTGGGCTGCTCTG--15121	1047
PADI4_CATCAACGCCTCCCCAG--15123	186
PADI4_CCTGGACCCTGGGGTAG--15124	166
PADI4_GACTACGCTGCACTTGG--15125	1017
PADI4_GATGTCAAGCTGAGTCA--15126	444
PADI4_GCTTCACTTTGCCGGTG--15127	890
PADI4_TTGACTGGTGGAGTCTT--15128	159
PAEP_ACTGAAGGCCCCTCTGA--15129	7
PAEP_ATCTCCAGGTTGTCCTC--15130	924
PAEP_GATTCATCAGGGCTTTC--15131	540
PAEP_GCAACAGTGAGGTGATG--15132	1132
PAEP_GCACCTATGGTACTTGC--15133	992
PAEP_GTCAGTATCGAGCAGCG--15134	122
PAEP_GTGCCTCCTGCTCACCC--15135	331
PAEP_GTTGAGAAGAAGGTCCT--15136	95
PAEP_GTTGGTCGCCATGGCCA--15137	11
PAEP_TGGGGGATGTCCATGGC--15138	13
PAH_AATCAGATTCTCAGCTA--15139	85
PAH_AGCCCTAACCCCAACCT--15140	68
PAH_ATCTTGAGGCATGACAT--15141	544
PAH_ATGGTTCTTGGGAACCA--15142	155
PAH_CCTGGAAAACCCAGGCT--15143	205
PAH_GCTACGTTTATCCAAAT--15144	708
PAH_TAGATTCAATGTGGGTC--15145	72
PAH_TATTCCACTCGAGGGAT--15146	122
PAH_TGAAAGCTCATGGACAG--15147	110
PAH_TGAGAAGATCAGTGATA--15148	504
PAICS_AAATGATTCCAATTGAA--15149	140
PAICS_AAGAACAATTTCTTTGG--15150	94
PAICS_AGCTAGAAAAAACCACC--15151	174
PAICS_CTCCCCAGTCTGGTGTG--15152	1092
PAICS_GAATTGTTAGACAGTCC--15153	818
PAICS_GGCTATATTTGAAATAC--15154	3148
PAICS_GTTACTCGAAGTTCACA--15155	490
PAICS_TAAGCAACCATTTGGTA--15156	16
PAICS_TTATTGACAATGATTCC--15157	916
PAICS_TTTGCTGGACTTCTTAT--15158	387
PAK1_AAATGGATCGGTAAAAT--15159	375
PAK1_AAGCGGGCCCACTGCTC--15160	93
PAK1_ACCAGTTTCAGAAGATG--15161	199
PAK1_CATGTATTTCTGGCTGT--15162	267
PAK1_GAGCAATCACTGGTGGT--15163	344
PAK1_GCAGAAGAAAAACCCGC--15164	459
PAK1_GGTATTTCTCATCGGAG--15165	259
PAK1_GTTTGTCTTGAATGTCT--15166	905
PAK1_TCCCGAGTTGGAGTGAC--15167	448
PAK1_TGTGTTCAAAATCTGAA--15168	952
PAK2_CAAAAAGTTAACGATGT--15169	109
PAK2_CTCTAGTTTGGTGATAT--15170	209
PAK2_CTGCTCATTCGCACAGG--15171	206
PAK2_GAGCAAACGCAGTACCA--15172	319
PAK2_GATCATTAACGAGATTC--15173	563
PAK2_GCCCTAAAGTCGACATA--15174	984
PAK2_GGTAACAGAAACGTGCA--15175	531
PAK2_GGTCGCGGGGCAATAAC--15176	2508
PAK2_GTCATGGAATACCTTGC--15177	140
PAK2_GTCTGATAACGGAGAAC--15178	150
PAK3_AATCGTGCCCATTGCTC--15179	165
PAK3_ACAGGAGGGGCCAATGG--15180	346
PAK3_AGCATACGATTCATGTG--15181	1093
PAK3_CATCTAGAACAGCTTGT--15182	283
PAK3_CTTCGCTCTATCTTCCC--15183	738
PAK3_GATGAATAGTAACAACC--15184	315
PAK3_GGTCTTGGTGCGATAAC--15185	1307
PAK3_GTTGTTGACTGTTTCTT--15186	1393
PAK3_TAATGAAGAGAAACCCC--15187	137
PAK3_TTCTTATTCTTCTCTTC--15188	326
PAK4_CAGGCGGGGTCGACGAG--15189	553
PAK4_CGAGTTTGAGAACATGT--15190	731
PAK4_CGGTGCTCGAAGTTGGA--15191	369
PAK4_CGTGAGGGCCCCATCTT--15192	84
PAK4_GTCTCTCCGCAGGGAGT--15193	33
PAK4_GTGCCCGCCAGGAAAAT--15194	246
PAK4_GTGGCAGAGCCTGATCG--15195	164
PAK4_TGAACTTCTGCTCGTGC--15196	551
PAK4_TGGGAAGAGGAAGAAGC--15197	32
PAK4_TTAGGGGCCACGTCATG--15198	34
PAK6_CCTATTGGTGCCCGTGG--15199	378
PAK6_CTGAGGTAGAGGCCGTG--15201	182
PAK6_GCCACAAGCAGATGCCG--15202	602
PAK6_GGCCCCGCCGAGTTTCA--15203	336
PAK6_GGCGCCGCAGTGTGTCC--15204	640
PAK6_GTACATGTCTGGGTCGG--15205	179
PAK6_TGATGACTGACAACTTC--15207	127
PAK6_TGGATGGCTACATCTCG--15208	167
PAK7_AACCCTGTGTTCAAAGT--15209	1546
PAK7_AGGTCACTGTATTCACT--15210	609
PAK7_ATGGAGGTTTCCTTGCA--15211	1119
PAK7_CAGCCTGTTAGCAGATA--15212	308
PAK7_CATCACACCCATCCAGC--15213	531
PAK7_GGATTCGCTGGAATACT--15214	2700
PAK7_GGCCACGCGGAAGAAAA--15215	828
PAK7_GTAAACTTCTGCTCTTG--15216	663
PAK7_GTGTCAGACCCTGACAG--15217	1086
PAK7_TGTCAAAATCCTCTAGC--15218	14
PAM_CAATATTCTGTATGCCT--15219	62
PAM_CTAGCAGGCTAGGGACG--15220	12
PAM_GAATCAATAGGAACTAC--15221	565
PAM_GGATATTCGCATGCCTG--15222	1322
PAM_GGTACCAAGACATTCAT--15223	806
PAM_GTATCCATGCTGGCTCG--15224	61
PAM_GTCTATGCGAATACCAG--15225	331
PAM_GTGAGTGTGAACTCTAT--15226	21
PAM_TAAATACTTTGTACTAC--15227	280
PAM_TAACTTCCAGTGGATGA--15228	264
PANK1_ACCATGTGTGGACGCAA--15229	2172
PANK1_ACTTCTAATACTGCTTA--15230	2028
PANK1_CACAATTCAGGATTTGT--15231	434
PANK1_CACAGGTTCATTCAGAT--15232	366
PANK1_CTGGTTAACATGGGCTC--15233	96
PANK1_CTTTATGTCGACTCTGT--15234	387
PANK1_GCATAAACTGGATGAAC--15235	126
PANK1_GGACATCGGTGGAACGC--15236	1268
PANK1_GGTGTATTTCGAGCCGA--15237	779
PANK1_TTGAAACTCGTCGGTGG--15238	395
PANK2_AGCGTACAAATTTGAGC--15239	573
PANK2_ATATCCAGTCCAAACCA--15240	327
PANK2_CCCAATGGACGCGTGGG--15241	290
PANK2_CCCATTTGAATAAAAGC--15242	364
PANK2_CTCCCCAGCCGACGAGA--15243	166
PANK2_CTCCTGCCGCCGCCCTT--15244	309
PANK2_CTGCCGTGGCGCTCCAT--15245	684
PANK2_GACTCAGTCGGATTCAA--15246	1275
PANK2_GGCTTTCGACGCGCTGG--15247	2413
PANK3_AACTATAAACGAGTGAC--15249	31
PANK3_ACGGTGCTATGTGCTAC--15250	1052
PANK3_ACTTCTAACGTGGCATA--15251	647
PANK3_ATATTTGACTTCTAACG--15252	670
PANK3_CACTACAAGCAGTGGAT--15253	332
PANK3_CTGGTCCGTGATATTTA--15254	279
PANK3_CTTGAAATGGCATCCAA--15255	73
PANK3_GAAAGGTACCCCCTCCA--15256	145
PANK3_GCATCGCTCAGGTTCTG--15257	3232
PANK3_GTGTACATCCCGAATGC--15258	802
PANK4_CAACGACATTGGGCAGC--15259	96
PANK4_CGGAAGATCTCGTCGGG--15260	307
PANK4_CGGGTCGTTAACCAAGC--15261	127
PANK4_CTGGTGCGGGACGTCTA--15262	316
PANK4_GAACCGGAACTCAGGGT--15263	359
PANK4_GAAGGTGCCGCCTCCAA--15264	251
PANK4_GACCGCGTGTACTTTGG--15265	2645
PANK4_GAGCAGCGGGGACAGTC--15266	166
PANK4_GCGGAGTGTGGAGCGAG--15267	1544
PANK4_GTCATCCAGGCGACCGG--15268	1995
PANX1_AAGAGCAGCAGGATGTA--15269	144
PANX1_CATCGCTCAACTGGCCA--15270	585
PANX1_CCTGCTGCTCATCTCGC--15271	441
PANX1_CGAAACGCCAGAACAGC--15272	14
PANX1_CTGGAAACCTCCCACTG--15273	85
PANX1_GGTCACGTGCATTGCGG--15274	162
PANX1_GTGTTACCGAGAACTTA--15275	1915
PANX1_TTAGCGTGTATCTACCT--15277	475
PANX1_TTCTTTCTCCTGGCGTC--15278	518
PAPOLA_CCATAGTGCTTCTGTGG--15279	330
PAPOLA_GACAATTCCTGAAGATT--15280	207
PAPOLA_GACATTGAAACCCTTTG--15281	306
PAPOLA_GAGAGCTATCAAACTAT--15282	60
PAPOLA_GATCCCTGTGTTGTAAC--15283	484
PAPOLA_GGGAAAACTAAATAACC--15284	1152
PAPOLA_GTTGATGCTATTGCATT--15285	834
PAPOLA_TACGCAGTCAGTCTCCT--15286	312
PAPOLA_TACGTGGAGTTCTGTTG--15287	470
PAPOLA_TTGCTGTGGTAGCGCTC--15288	822
PAPSS1_AAACTGTTTGCAGATGC--15289	19
PAPSS1_AAAGACTACTGTGAGCA--15290	281
PAPSS1_ACAGTCATTTACATCAC--15291	1354
PAPSS1_ACCAACTCAGGGGCCTC--15292	40
PAPSS1_ACCAGAGGTGGCTTTCG--15293	657
PAPSS1_GAATACCATGACAAACC--15294	241
PAPSS1_GACTCTACAAAAAAGCC--15295	133
PAPSS1_GCAAGGCAAATTCATGA--15296	307
PAPSS1_GGCTTGGTAGGTGACAT--15297	1879
PAPSS1_TTTCTTGCACAGGCTCC--15298	307
PARK7_AATCGTGTGGAAAAAGA--15299	126
PARK7_ACAGTGTAGCCGTGATG--15300	204
PARK7_ACCGTTGCAGGCCTGGC--15301	11
PARK7_ATGTCATGAGGCGAGCT--15302	422
PARK7_CACAGATGGCGGCTATC--15303	377
PARK7_CCACCTCCTTGCCATTC--15304	527
PARK7_CTGTTGGCTCATGAAAT--15305	102
PARK7_GATGACCAGAGCTCTTT--15306	435
PARK7_GGAGCAGGAAAACCGGA--15307	218
PARK7_GTGGTGGTTCTACCAGG--15308	353
PARP15_AATCTCAAGTTGATAAG--15309	735
PARP15_AGATATAGCCACTGAAC--15310	732
PARP15_AGCCGGACGAGATCGGG--15311	1566
PARP15_ATTATAAAATCTCTGTG--15312	118
PARP15_CACTTTAAGCATCCACC--15313	235
PARP15_CGTAGGAAGAACAAGTT--15314	157
PARP15_CTTATGCACGGAGTTGC--15315	353
PARP15_GGAATCCTGGCCTTGTT--15316	495
PARP15_GTTTCCCTTCCAGCCAT--15317	1558
PARP15_TAACTGTTTCTATTTCC--15318	188
PARS2_ACACACGAGACAGCAGC--15319	51
PARS2_ATCTACCCAGCAAGCCC--15320	179
PARS2_CAGAGCATTGCCCGCCC--15321	323
PARS2_CTCTTCTTGGGGCACAG--15322	481
PARS2_CTTAGGACCAACTCACG--15323	42
PARS2_GAACATACCCAGAGAGC--15324	20
PARS2_GAGATGCAGGCCATCGG--15325	333
PARS2_GCAAGCCACCAACCGGT--15326	30
PARS2_GCTGGCTCTTACAGGTC--15327	133
PARS2_TGCTAAGACTTAGAGAC--15328	31
PASK_ACTGTCACATGACGTGA--15329	208
PASK_AGAGCGCTGTCCTGCTC--15330	382
PASK_CAGTGGTCTGTGCAGCT--15331	698
PASK_CCGGATGGGACCATCCA--15332	65
PASK_CTTAACAGCCTTTGAAG--15333	309
PASK_CTTTAAGCTCAGAGGGA--15334	61
PASK_GACCCGTCCGAACCGCG--15335	370
PASK_GCGCCGCCTATGCTGCG--15336	3236
PASK_GCTGCACAGAAGGGATC--15337	705
PASK_TGGAGAGGGTCTCGACC--15338	263
PBK_AAGCTTGGCTTTGGTAC--15339	1041
PBK_AGGAGTCTCTCTACCAC--15340	285
PBK_CCTGAGGCTTGTTACAT--15341	543
PBK_CTGCTGGAAAAGGATCT--15342	359
PBK_CTTCTGCATAAACGGAG--15343	188
PBK_GAATGAGACAAACCTCT--15344	192
PBK_GCTTTGAATATGGCAAG--15345	211
PBK_GTATCAAAAGAGACTAA--15346	374
PBK_TAATGATCATTACATAT--15347	406
PBK_TGTCTTGCTATGGAATA--15348	354
PCBD1_AAGGCCGGCACACTCAT--15349	58
PCBD1_AGCACCCATGAGTGTGC--15350	457
PCBD1_ATGAAACTGCTTGAAGA--15351	92
PCBD1_CAAACCTGAGGGCTGTG--15352	384
PCBD1_CCAAACCTGAGGGCTGT--15353	401
PCBD1_CCAGTTTCTCAGCCTGC--15354	1261
PCBD1_GCCAAACCTGAGGGCTG--15355	18
PCBD1_TAAACCATTCAGGATGG--15356	29
PCBD1_TACACGTTAAACCATTC--15357	166
PCBD1_TGTGGGGTGGAATGAGC--15358	1146
PCCB_AGCTAACAGCCAGGGAG--15359	53
PCCB_ATCATGGGCCCATGTGC--15360	524
PCCB_CACAGATGTGCAGATTT--15361	357
PCCB_GATGCGTTCGTTAACAG--15362	582
PCCB_GCAAAGGCTGCGGACCG--15363	20
PCCB_GCGCGTCAATACGGCGT--15364	255
PCCB_GGACGAGGCCGAATCAA--15365	570
PCCB_GGCGGCATTACGGGTGG--15366	431
PCCB_TCATTCAGCCCAATCAC--15367	620
PCCB_TGAAGTCTGTTAGGGCT--15368	34
PCK1_ATGCCGATCTTTGACAG--15369	640
PCK1_CCCGTCCTGGAAGCAGT--15371	227
PCK1_CGACGGGGGCGTTTACT--15372	67
PCK1_CGTCATGATCCGCATGC--15373	271
PCK1_GATGGTCTTGATGGCAT--15374	1920
PCK1_GCGGGAACTCGCTGCTC--15375	155
PCK1_GGCCAGTTGTTGACCAA--15376	1674
PCK1_GTGACACCTGAAGCTAG--15377	1020
PCK1_TCATCCCATTCAGCATG--15378	139
PCMT1_ACAGCGGCAGCTACAGC--15379	378
PCMT1_ACTCAGTAAATAATGTC--15380	759
PCMT1_CACCGTCGTCGCGCTGA--15381	242
PCMT1_GAGCACTGATTGTTGCT--15382	125
PCMT1_GAGGTGGTCTCACTCTT--15383	320
PCMT1_GCTAAAGCTCTTGATGT--15384	320
PCMT1_GGCGCCGCCGGATTTCC--15385	69
PCMT1_GTGCAAAACATGCAGTA--15386	471
PCMT1_TGTACTGGAAAAGTCAT--15387	352
PCMT1_TGTGGAGAATCCATGTA--15388	72
PCSK1_AAACAGGTATCACATGA--15389	217
PCSK1_CACACCAAGCGCAAAAG--15390	66
PCSK1_CAGGGCTGCCGTCATCC--15391	262
PCSK1_CCATTGCTGATTCCACA--15392	597
PCSK1_CTCCTTCGAGACCTTCT--15393	490
PCSK1_GCCATCGCCGAGGAGCT--15394	487
PCSK1_GGCAGCGGAGATCCCCG--15395	58
PCSK1_GTAAACGTTCAGCTCTA--15396	339
PCSK1_TAAATATCCACGTGTCC--15397	207
PCSK1_TTTGTGGGATCATATCG--15398	315
PCSK2_AAACTTCTCCTGCACAT--15399	668
PCSK2_ACCCCTATCCTTACCCT--15400	519
PCSK2_CAAGCTGATGGCACTCC--15401	797
PCSK2_CGTGTTCTGCTGCAACT--15402	355
PCSK2_GATTGACTATCTCCACC--15403	583
PCSK2_GTTGCATAAAGGGGGAG--15404	308
PCSK2_TAGATGTCAATCAGCTG--15405	214
PCSK2_TCTTGCCGTTGTCTGTG--15406	556
PCSK2_TGGGAGCTGGGATACAC--15407	444
PCTP_AGAGGTCTGGGGTGATC--15409	394
PCTP_ATGCAACGGAGAGACTG--15410	637
PCTP_ATGTCTGCCAGTAGAGT--15411	373
PCTP_CTCCTAGTGGAGACCTC--15412	250
PCTP_GCAATACAAGCAGAGCC--15413	92
PCTP_GCGGCGAGACCTGGACA--15414	467
PCTP_GCTCCAGCAGCCCGCTC--15415	189
PCTP_GGCCGCCGGAAGCTTCT--15416	165
PCTP_TAAAGTCTTTGGTGTTC--15417	115
PCTP_TATTACTTCGATAACCC--15418	468
PCYT1A_AGGCGCCCGGACCCAAC--15419	479
PCYT1A_ATTCCTTATTCATCTGC--15420	87
PCYT1A_CAGCCAAGGTCAATGCA--15421	91
PCYT1A_CAGCGCTGCACTTTGGA--15422	323
PCYT1A_CCGCTACGTGGATGAGG--15423	56
PCYT1A_CTATGTCAGGGTAACTA--15424	26
PCYT1A_CTCACACACAACTTCAA--15425	251
PCYT1A_CTCGGGTGTCAGCGTCC--15426	73
PCYT1A_GGTACGTATTAGGGAAA--15427	46
PCYT1A_GTGAGAGTTTATGCCGA--15428	183
PCYT1B_AAAACTGACCATTGCTC--15429	318
PCYT1B_CCTTCTGTTCTCTGCGT--15430	391
PCYT1B_CTCACCCACAAATTCAA--15431	991
PCYT1B_GACGTAACCTCCAGAGA--15432	471
PCYT1B_GAGAGCTTCGTATCTCT--15433	723
PCYT1B_GCATCAGTGGTAACTAC--15434	634
PCYT1B_GTCAGAGTATACGCCGA--15435	89
PCYT1B_TCATCAGCAAATGGGGC--15436	168
PCYT1B_TCCCAACAGCTACTTGT--15437	313
PCYT1B_TTATCAGAGATGCTCCC--15438	168
PDC_AGAATCTCCTTCTTGCT--15439	122
PDC_AGCCAAAAGCCAAAGTT--15440	480
PDC_ATCTCCTTCTTGCTAGG--15441	213
PDC_CAAAAGCCAAAGTTTGG--15442	11
PDC_CACCAGAAGCTGAGTTT--15443	667
PDC_CTTCGAATACAGGTGCT--15444	226
PDC_GAATGGCAAAGATTCAA--15445	911
PDC_GTCTACGGTATTTACGA--15446	272
PDC_GTTCACATTTATGAAGA--15447	167
PDC_TGTAGGAAGTACATCTA--15448	117
PDE10A_CAACAGCAAATCTTGCC--15449	200
PDE10A_CAGAGACAGTAGAGAAA--15450	331
PDE10A_CTATATAGAACAACGGT--15451	127
PDE10A_CTTATGTGGCCAAGTCC--15452	162
PDE10A_GAAAAGCGCACAACGAT--15453	813
PDE10A_GATGAACGATTTCCAAG--15454	622
PDE10A_GTATTCTCGAGCTGTAT--15455	823
PDE10A_GTGGCGTGAATATACAC--15456	575
PDE10A_GTTCATAGAGGAGTAGC--15457	86
PDE10A_TTTGCACTGTATTTCCT--15458	2366
PDE11A_AATCATCATACTCCGAC--15459	713
PDE11A_ATCAGCACTGCACTTTG--15460	349
PDE11A_ATGGCGATTCCACAAAA--15461	186
PDE11A_CAAGAAAATAATGCATC--15462	99
PDE11A_CACATTTCAGCAGAGTT--15463	136
PDE11A_CAGTCTGTTCTTCAAAG--15464	2049
PDE11A_CATCAAAGCGCGGATCC--15465	95
PDE11A_GTGATTCGATGTCCTCT--15466	911
PDE11A_TGTTAAACAGACTTGAT--15467	180
PDE11A_TTCTTTGTGTCCCTATT--15468	572
PDE1B_AGATGCCGTGCCTTCGG--15469	313
PDE1B_CACGGAGGACGAGCTGC--15470	103
PDE1B_CAGTCCTCCGGAGATGC--15471	256
PDE1B_CATTGTGCACGCTGTGC--15472	5
PDE1B_CCCCACTTACTCTACTG--15473	251
PDE1B_CTCCACCTTCACCCAGC--15474	731
PDE1B_CTCGGCGGCCTTTGGCC--15475	3
PDE1B_GGGTAACATCGGCTGCG--15476	324
PDE1B_TGGGGAGATAAACATTG--15477	260
PDE1B_TGTCTCATCTATGTAGA--15478	381
PDE3A_AATGGGACCACAAACGA--15479	398
PDE3A_ACCTGTGGCCGAGGTGG--15480	7
PDE3A_ACTCACCCCACTGTGGA--15481	891
PDE3A_ACTCGTGCAGCGTCGCC--15482	401
PDE3A_CCAGGAGGTCGGTAATG--15483	345
PDE3A_CGGGGTCCGCACGATGG--15484	64
PDE3A_GATCGCCTTGACTAGCG--15485	82
PDE3A_GTGAGGGTCATCATCAC--15486	491
PDE3A_GTGGACATCGCCGTCAT--15487	99
PDE3A_TGACCTGGAGCAGTGTA--15488	941
PDE3B_AAGATGACCTTTGCTTC--15489	884
PDE3B_AAGGGGGAGCAGCGCCG--15490	62
PDE3B_ATTGGGACTTAAAACAA--15491	560
PDE3B_CAGCAGGGCGAGGACAA--15492	474
PDE3B_CGTGAGCCCCTTGCGGC--15493	64
PDE3B_CTCTTCTGAGACCTACA--15494	392
PDE3B_GCTCCACGTTGCAGAAG--15495	331
PDE3B_TCTTTCAGTGCTAAATG--15496	1691
PDE3B_TGCCAACTCCACAGCTG--15497	79
PDE3B_TTCCTCAGACTCTCGGG--15498	518
PDE4B_AGACCATACAGACCTAC--15499	374
PDE4B_AGATGCTTGTATTGTTT--15500	113
PDE4B_ATCGGCTCATCTCTGAG--15501	569
PDE4B_CTCATGACCCAGATAAG--15502	178
PDE4B_CTTGGAAGCGTTGTCAA--15503	200
PDE4B_GAAATGACTCTCTGCGC--15504	381
PDE4B_GAGTCCACTGGATCCCC--15505	613
PDE4B_TAAGACCCCATTTGTTC--15506	209
PDE4B_TCTCACACTTCGCAAGC--15507	126
PDE4B_TCTTTCTGGGTAGGAGA--15508	84
PDE4C_CCACTGTCCCACGCTTT--15509	85
PDE4C_CCCATGTCCCGGATCAG--15510	254
PDE4C_CCGCCACAGGTGCTTCG--15511	393
PDE4C_GAAAATGGGCTCTCGTG--15512	840
PDE4C_GACCGTTCGGAGCAACG--15513	1509
PDE4C_GCATTGCTGGCGGGCAA--15514	776
PDE4C_GCGCTTCTATTCGGATC--15515	437
PDE4C_GGAAGGACTCGCGCCGC--15516	211
PDE4C_GGGTCAACTCCCGGTTC--15517	81
PDE4C_TCCGAAACCAGCCGCTC--15518	417
PDE6G_AGCAAGCCCCCAAAGAA--15519	384
PDE6G_AGTTCCGGTCAGCCACC--15520	477
PDE6G_CACGAGCTGGCCCAATA--15521	379
PDE6G_CAGCGAGATAAAGGCCG--15522	182
PDE6G_CTGTCACCCCCAGGAAA--15523	690
PDE6G_GAACCTGGAACCGCCCA--15524	540
PDE6G_GGACGACATCCCTGGAA--15525	426
PDE6G_GGAGGCCTTCAACCACC--15526	388
PDE6G_TGTCGCTGCTTAAATTT--15527	46
PDE6G_TTTGGGGACGACATCCC--15528	91
PDE6H_ACATTCCAGGAATGGAG--15529	199
PDE6H_AGATGACATTCCAGGAA--15530	1134
PDE6H_CCTACCACCCCACGCAA--15531	1294
PDE6H_CCTAGCCCCTCCATTCC--15532	533
PDE6H_CCTTTGCGTGGGGTGGT--15533	351
PDE6H_CGAGCTCATGCAATTCC--15534	351
PDE6H_GACATTCCAGGAATGGA--15535	304
PDE6H_GAGGTTTACTCTTGAAT--15536	498
PDE6H_GGACCCTGGTTTGAAGC--15537	335
PDE6H_TGCTCCAGCTTCAAACC--15538	416
PDE7A_AAGATCTAAGATATCGC--15539	55
PDE7A_CACGTCCTCAGCCGCCG--15540	618
PDE7A_CAGCGTGGACTGCGTTA--15541	603
PDE7A_CCAATTCTGTAACTCCT--15542	186
PDE7A_CCACTTGATAAGAACCA--15543	1344
PDE7A_CGTGTAAGGAGCCGAGC--15544	83
PDE7A_CTGATCAGAACTGTCAT--15545	85
PDE7A_CTGTCCAGGGGCAGTAC--15546	857
PDE7A_GCCGAAGAGAGCGGAGC--15547	127
PDE7A_TGGAAAAAGTTGGAAAT--15548	37
PDE7B_ACTAAGGGGTCAGACGG--15549	286
PDE7B_ACTACCTTGGACAAGCA--15550	407
PDE7B_ATAGGTTTGCAAGATGG--15551	151
PDE7B_CAAATGTGTTTGCATGC--15552	139
PDE7B_CAGAGGCGTGAGGAAGC--15553	92
PDE7B_CATGGCCTGGGTGACGT--15554	693
PDE7B_CATTGTGATACGGGTTT--15555	305
PDE7B_CTCCAAAGTGGGAATGT--15556	57
PDE7B_GCTGGTTCACCCCTGGG--15557	309
PDE7B_GGCACAACAGTGTTACC--15558	74
PDE8A_ATCTTGATGAAATCTCA--15559	1689
PDE8A_ATGCCTTTCATTTCTGC--15560	201
PDE8A_ATGTTTGTCCAGGAAAC--15561	902
PDE8A_CGGAAATGTGGATGCTC--15562	34
PDE8A_GAGTCGGAGCTTCGCGA--15563	836
PDE8A_GCACCGCCGCTGTCGTC--15564	1170
PDE8A_GGGCATGTGAAAAAGCA--15565	155
PDE8A_GGGGCTAGGCGCGTCCT--15566	46
PDE8A_GTGTACAGTTACCAAGG--15567	41
PDE8A_TCTGCATCCAGCTGTCG--15568	251
PDE8B_ACCACCAGCGTGTCGCA--15569	1180
PDE8B_ATAGATGCAATATTGCT--15570	358
PDE8B_ATCACCGTGTGCTCGGA--15571	1139
PDE8B_CGGACGCGGGCTACGCT--15572	158
PDE8B_CGGCGTGATCTACTGCC--15573	1398
PDE8B_GAAGATAGTCAGAGCGA--15574	253
PDE8B_GGACTGACGCCTCTTCA--15575	118
PDE8B_GGGCAGCGGTAGCAGCG--15576	240
PDE8B_GTCTGGACGAAGAGGCC--15577	54
PDE8B_TATCAAGAAAGCATTCA--15578	162
PDE9A_AAAGGTCGGCTTCCGCA--15579	263
PDE9A_AATTCGCGGGCATGGTG--15580	1664
PDE9A_ACAGGTCTCACTTTGTA--15581	349
PDE9A_CATTAAGAAGATGAGGG--15582	224
PDE9A_CTCTCCAGAGACCATCG--15583	182
PDE9A_GTACCACGACCTCGGGC--15584	91
PDE9A_GTGGGAACATCGCGTCG--15585	146
PDE9A_TGCCGGAAGTTGTGGAA--15586	110
PDE9A_TGTCCTAGAGAAACGCG--15587	1543
PDE9A_TGTTGTTGTAGCCGGGA--15588	342
PDF_CCTCAGGTGGCGCCAAT--15589	314
PDF_GAGCGGGCGCAGCTAGG--15590	399
PDF_GCAAGCCCGGACACCGA--15591	258
PDF_GCGCGCGCTCCGCCAAA--15592	276
PDF_TCAGCGCGCCCCACAGC--15593	216
PDF_TGCGAGAACGGCGGTTC--15594	325
PDGFRA_AAGGTTACAGGAGTCTC--15595	56
PDGFRA_AATGAAGAAAACAACAG--15596	156
PDGFRA_AGTGAGCAGTGCCTCGG--15597	467
PDGFRA_CTCTCTTCTTCAGACAT--15598	149
PDGFRA_CTGCTGTCGTAGGAGGC--15599	91
PDGFRA_GACCAGGAACGCCGGAT--15600	918
PDGFRA_GGTACAAAGGCTACATC--15601	209
PDGFRA_GTAATGAAAGCTGGCAG--15602	569
PDGFRA_GTCAGGGGAAACGATTG--15603	63
PDGFRA_GTGGCCTCACAGATATA--15604	603
PDGFRB_AGAGCTGGCATCGCACC--15605	321
PDGFRB_AGGTGGTCAACTTCGAG--15606	471
PDGFRB_CCTCGGCATCATTAGGG--15607	868
PDGFRB_CTCGGGTTCAGCTCCGG--15608	346
PDGFRB_GAACCACAGATCTCTCA--15609	766
PDGFRB_GGCGATTTCGCCAGCGC--15610	507
PDGFRB_TCCACGGGAGTCATTGT--15611	719
PDGFRB_TGTGAGCACGCTGGAGA--15612	194
PDGFRB_TGTTACTCGGCATGGAA--15613	263
PDGFRB_TTGGCCATTTCCTGTGG--15614	583
PDHA1_AAGGAGGTTGTGCTAAA--15615	600
PDHA1_AGACAGCACGCGGGAGA--15616	336
PDHA1_ATCATTTGCAAAATTAC--15617	107
PDHA1_GAATTTCTCGGACGGAA--15618	160
PDHA1_GCAGACTGTACGCCGAA--15619	776
PDHA1_GCCAAGAACTTCTACGG--15620	235
PDHA1_GGCTTTACTTTCACCCG--15621	1986
PDHA1_GGTTGATGCCGGCCTCC--15622	140
PDHA1_GTGAGCACTGTTGTGAC--15623	1031
PDHA1_TTCTGTCACTTGTGTGA--15624	1675
PDHA2_AACTCGCCTCAACACGC--15625	261
PDHA2_ATGTGATCTTTATCTGT--15626	109
PDHA2_CGTCATTTGAGGAGTTA--15627	226
PDHA2_GAGCTGACGGGAAGAAG--15628	286
PDHA2_GCTGACTGTTCGCCGCA--15629	919
PDHA2_GGCATCGTCGGTGCACA--15630	1946
PDHA2_GGTGTGTGCTATACTCG--15631	1242
PDHA2_TAATGACGTGATCCGAG--15632	309
PDHA2_TCACCTGTGCGATGGTC--15633	623
PDHA2_TGCTCACTAGGGCGGAG--15634	209
PDHB_AAGTTGCCCAGTATGAT--15635	366
PDHB_AGAAATATGGAGACAAG--15636	240
PDHB_CAGCTGAGTTTATAACC--15637	1652
PDHB_CGTGATGCTATAAATCA--15638	397
PDHB_GAGAAGGTATTTCTGCT--15639	385
PDHB_GTCATAAATTCACAAAT--15640	339
PDHB_TCTCCGGGCTGCTGAAG--15641	341
PDHB_TGCTTTGCTGCCTGGTA--15642	285
PDHB_TGGTGCGGAGACCCCTT--15643	287
PDHB_TTTGCTGGAATTGCTGT--15644	2589
PDIK1L_AAAGACCTCTGCACGGG--15645	279
PDIK1L_AAGTTTGTTCAGCCTCT--15646	55
PDIK1L_ATGAGTATCTGTTGTCC--15647	297
PDIK1L_GAAGCGCCTATTATTTG--15648	644
PDIK1L_GATCTCGGTGGATGATC--15649	1601
PDIK1L_GCATCCTACAAAAGGAT--15650	130
PDIK1L_GGAAGAATTAGAGCCGT--15651	568
PDIK1L_GTACGATCTAATACGGG--15652	357
PDIK1L_GTTGGATACCAGTGACT--15653	1065
PDIK1L_TGCCCAGAACTCACGAA--15654	156
PDK1_ACATTCTGGCTGGTGAC--15655	1923
PDK1_AGAGTTGCCTGTCAGAC--15656	282
PDK1_CTCCATGAAGCAGTTCC--15657	158
PDK1_CTGGCGCGGCTGCTTCG--15658	2050
PDK1_GAACACCATGCCAACAG--15659	604
PDK1_GACACCATCCGTTCAAT--15660	873
PDK1_GCTGCGGCTGAAGCCGG--15661	29
PDK1_GGGTGTGATTGAATACA--15662	1397
PDK1_TAGAAGTCCACCTGGCC--15663	13
PDK1_TTCTTCAAGTTCTAGTT--15664	117
PDK2_AAGTGCTCTATGTACTT--15665	225
PDK2_ACGCCCTGGTCACCATC--15666	1556
PDK2_ATGCTGCCGATGTGTTT--15667	609
PDK2_CACACCCTCCGTGCAGC--15668	242
PDK2_CACGCCTTGTGCCATGG--15669	352
PDK2_CCTGGACAAGGATCCCG--15670	311
PDK2_GAGTACAAGGACACCTA--15671	745
PDK2_GCACTCGGTCGGGAAGC--15672	100
PDK2_GTTGATGAGCATGCGGA--15673	86
PDK2_TGCTGCCATCAAAGATG--15674	1021
PDK3_AATACAAGGAGAAGTTT--15675	263
PDK3_ATGTTAGTGCTAATGAA--15676	907
PDK3_CGGTTAAGTAAATTATC--15677	512
PDK3_GCTGATTAATAAGCATG--15678	298
PDK3_GTGTGAACAGTATTACC--15679	153
PDK3_GTGTTAGCCAGCCGCAC--15680	105
PDK3_GTTCCTACAATGGCACA--15681	343
PDK3_TCCCACCTGTAACGTGG--15682	741
PDK3_TCGATCTGCTTGGGCAC--15683	439
PDK3_TTGATGGAGAGCGGCGA--15684	593
PDK4_AATGCTTTCTGGTCATC--15685	371
PDK4_ACTCGCCAACATTCTGA--15686	334
PDK4_ATTCCACCAAATCCATC--15687	708
PDK4_CCACCTCTCGGGGCACC--15688	51
PDK4_GACTGGGTCAACTGTAC--15689	1209
PDK4_GATCAATGCTTCCAATG--15690	2075
PDK4_GCTGCGCAGCACGAAGC--15691	163
PDK4_GCTGCTTCATGGACAGC--15692	55
PDK4_GTATTTACTAATTGGGT--15693	661
PDK4_TTCCTTGTGCCATTGTA--15694	1823
PDLIM5_ACACACGCTGGTGACTG--15695	185
PDLIM5_CAACTACAGTGTGTCAC--15696	333
PDLIM5_CAGGCAAATGTAAGAAT--15697	405
PDLIM5_GACAGTAAACAGCAAAA--15698	228
PDLIM5_GCCCAGAATAAGATTAA--15699	704
PDLIM5_GGAAACCCCAAGGAGCT--15700	19
PDLIM5_GTGGTTCTCAGCATTGA--15701	339
PDLIM5_TGAGTTGTTCCAGTCCT--15702	590
PDLIM5_TGATCTGGGCAAGGATT--15703	107
PDLIM5_TGCACCCAAGCCTGAGC--15704	116
PDP1_AACAACAGAGATGTTTG--15705	241
PDP1_ACCTGCTTGCAGACCAG--15706	197
PDP1_AGAGATTGAAAATGCAG--15707	162
PDP1_AGGTTGTGCTTGTTCCC--15708	255
PDP1_ATGCTATTGACTTGTGG--15709	1017
PDP1_GTAGCATATGCTGGATG--15710	464
PDP1_TATCTCAGTCGACTCTG--15711	339
PDP1_TCACAGTTACGGATGAG--15712	225
PDP1_TCGACTCACCAGTGTTG--15713	604
PDP1_TTGTGCCACTGGAGAAT--15714	95
PDP2_AGAATTTAAGATCCAGT--15715	42
PDP2_ATGTTTGGCATCTTCGA--15717	542
PDP2_CAAGTACTGTGTCCTAC--15718	58
PDP2_CTTCATTTATCTGCTCA--15719	162
PDP2_GTCCTCCACTGGGGAAT--15720	1040
PDP2_TAGGGTGGGTGGCACCC--15721	37
PDP2_TCCATTGGTTTGCAGGC--15722	263
PDP2_TCCCAAATTCAGTGTTG--15723	1125
PDP2_TCTACCCCCTTGCAATG--15724	77
PDPK1_AAAAAGAGCCTTCCCCA--15725	397
PDPK1_AATCTCCTGAGCCAGTT--15726	99
PDPK1_ACGCACACAAGTGGTGC--15727	63
PDPK1_CAGCTGTTGCTCACAGA--15728	217
PDPK1_CGAAGTTCTTGTGACCA--15729	536
PDPK1_GCAGTACATTCACGATC--15730	461
PDPK1_GGCCTGCCCCAGAGGTC--15731	46
PDPK1_TCCACATAATATAAATG--15732	663
PDPK1_TGGGCCCAGTGGATAAG--15733	100
PDPK1_TTGTTGGAGAAGCAGGC--15734	196
PDPR_ACCTAGACCTTTGGCCT--15735	19
PDPR_CAAAAAACTTCTCAATT--15736	95
PDPR_CAGGTGGTCATCTGTGG--15737	296
PDPR_CGTGCTGTTTCTTGCAG--15738	989
PDPR_GCCAGAAATACGGAATC--15739	468
PDPR_GTCGTCCAGGATGAACA--15740	1652
PDPR_GTCTGGAAGTCCCAGCG--15741	468
PDPR_GTGTGGGCTATGCAAAT--15742	662
PDPR_TATCACCTCTCCAAAAT--15743	49
PDPR_TCCACATTCCAGGGGCG--15744	49
PDXDC1_ACAGAAGTGGTTCGGAA--15745	1123
PDXDC1_ACTGTGAGGCCGCTTGC--15746	728
PDXDC1_AGCGTACAGCACAGCAC--15747	566
PDXDC1_AGCTTATATTTCAACTC--15748	265
PDXDC1_CCCAACATGACACCTTC--15749	154
PDXDC1_GAAATCAGATCCCGAAG--15750	149
PDXDC1_GGAAAGAAGCTCATATC--15751	223
PDXDC1_GTGACGCGCTGAATCGC--15752	200
PDXDC1_TCCAAACACAGTGTTAC--15753	592
PDXDC1_TGAGATTCTGAACTAAC--15754	304
PDXK_ACGGGAAGGAGGTCCTC--15755	1051
PDXK_CACAATGTCCACCACCA--15756	258
PDXK_CACTTGGCCCTTCCAGT--15757	628
PDXK_CGGCTACGTGGGCAACC--15758	748
PDXK_GACATGCTGCACTCTAT--15759	1193
PDXK_GAGGGACAAGTCGTTCC--15760	193
PDXK_GGCCTTCGTACAACTCC--15761	1154
PDXK_GGGATTTGAGATTGACG--15762	1082
PDXK_TCTGTATGGAGAGCACC--15763	556
PDXK_TTGGGTGACAAGTGGGA--15764	303
PDXP_ACAACAGCCGGCGCGCG--15765	61
PDXP_AGTCTCCCGCCTAGAAG--15766	738
PDXP_CCGCTCCAGCAGCTCCG--15767	374
PDXP_CGAGAGGCTGCGCGGAG--15768	141
PDXP_GACAGCCTCGGGACGCC--15769	81
PDXP_GAGACCGACATCCTCTT--15770	434
PDXP_GCACGCACGCTTATGGT--15771	1064
PDXP_GCCCAGCACGTCGCGCA--15772	4183
PDXP_GTCCTGTTCGACTGTGA--15773	522
PDXP_TGGTCATGCCGCAGCGG--15774	1
PEAK1_AGACAAGCACTTTATCG--15775	816
PEAK1_ATGCCATCGCCTTTGGA--15776	299
PEAK1_CAATTCTTGCATTCACC--15777	528
PEAK1_CAGCCACGACAGCCCAA--15778	1308
PEAK1_CATGATAGGTGGGATAA--15779	931
PEAK1_CCGTGTTCCTGATGCGG--15780	562
PEAK1_GCCTTCTCAGGGTCTGG--15781	1037
PEAK1_GGGTCGATATCATAGGT--15782	566
PEAK1_GGTCTCTCCTTGCGCAA--15783	881
PEAK1_TCCACAAAGAATCGAAC--15784	253
PECR_ACTCGTGCCTGCTTTGT--15785	735
PECR_CAACATCCGGAATGAGG--15786	262
PECR_CAGCAGGGGAAAGAAAC--15787	394
PECR_CATCGTGAAGGAGCTCC--15788	305
PECR_CATTGCATCCCGTAAGT--15789	929
PECR_CCTGCCCTTAGCCCAGG--15790	298
PECR_CTTACCAAAAGTATCTA--15791	643
PECR_GAAATCCAGCTTTAGTA--15792	851
PECR_GAAGGTACCCGTCAGGT--15793	275
PECR_TGGCCATCGTCACCGGC--15794	229
PFAS_AAGCTGATGTGGCTGTT--15795	1341
PFAS_AGATAACACCAGTGACC--15796	471
PFAS_ATGTTGCTCGGGAGTCC--15797	611
PFAS_CCCCTGGACACACTCGG--15798	1420
PFAS_GACGAACATAGAAGTGA--15799	1360
PFAS_GCTTCCACCTCAGCTGA--15800	2209
PFAS_GGTTCCGCTGTAGCTCC--15801	429
PFAS_TCTCCTCAGCACTGGGG--15802	50
PFAS_TGCCCGTGAACGTTGCC--15803	45
PFAS_TTGGAGGTCCCGTCTAC--15804	357
PFKFB1_ATATCGTGTGAGCTTTG--15805	362
PFKFB1_ATTGGTAAACTGGGGTA--15806	305
PFKFB1_CAACATGACCTTCCTCA--15807	330
PFKFB1_CAGGCTGCAACGGAGAA--15808	182
PFKFB1_CAGTTTGCAAAAGAACA--15809	1168
PFKFB1_CATCCTTCAGGGCTGCC--15810	167
PFKFB1_CTTCTGCAACCTGGTTT--15811	767
PFKFB1_GTGGGTTTACCAGCTCG--15812	172
PFKFB1_TCGTTCTCTGGTAGTGT--15813	657
PFKFB1_TGACCGGGAAAAGGTTC--15814	154
PFKFB2_ACTCTGATCGTTATGAT--15815	1398
PFKFB2_AGTAGACTATCTTGCTC--15816	364
PFKFB2_GAAGTCGTAGGACTTAT--15817	648
PFKFB2_GCGAGTTCAATCTCTTG--15818	197
PFKFB2_GCTTTCCCCGCACCGAG--15819	124
PFKFB2_GGTAAATGGTGCGAGGC--15820	5254
PFKFB2_GTATGGTCCTCTTCAAC--15821	178
PFKFB2_GTGTGCTCTGGTGGCGC--15822	223
PFKFB2_TTCCTTTCAGGATAGTC--15824	308
PFKFB3_AGGAAGCCATGAAAGTC--15825	129
PFKFB3_ATCAAGGTGATTGACGT--15826	115
PFKFB3_ATCTCTCAAGGCAGCTA--15827	625
PFKFB3_CATTTGTCGGGGTCGAG--15828	442
PFKFB3_CGGGGAGTATCGCCGGG--15829	185
PFKFB3_CTCTGCGTCAGTTCCAA--15830	63
PFKFB3_GGGGAGTTGGTCAGCTT--15831	143
PFKFB3_GGGGCGGAAGAAGTTGT--15832	95
PFKFB3_GTAGCGAGTCAGCTTCT--15833	379
PFKFB3_GTCCCCCTTCTTTCGCC--15834	416
PFKFB4_CCACGTCCCGGCGATAC--15835	663
PFKFB4_CCCAACTCTCATTGTCA--15836	446
PFKFB4_CCCTCCGTGACGTCCGG--15837	138
PFKFB4_CTGTGTCAATTCCCGTG--15838	614
PFKFB4_GCACACCAATCCAGTTC--15839	565
PFKFB4_GGCCCTCTTCATTGTCG--15840	1912
PFKFB4_GTAGGTCTTGCCCCTGG--15841	118
PFKFB4_TAGCCTCATCACTGTCG--15842	227
PFKFB4_TTCTCGGGTGGTGTTTG--15843	3761
PFKFB4_TTGGCAGCTATGACCTC--15844	68
PFKL_AACATCGCGGGCCTAGT--15845	775
PFKL_AGATGTTGGCACCTGTG--15846	386
PFKL_CAAGGCCTTTACCACCA--15847	135
PFKL_CGAGTGGGGCAGCCTGC--15848	174
PFKL_CGGGCTGTGACGCGCAT--15849	340
PFKL_CTTCTCCAGGTCCACCG--15850	240
PFKL_GACCATCGGCACGGACT--15851	223
PFKL_GGTTGGTGATGCCGTGC--15852	833
PFKL_TCTCACCTCCCTCCACG--15853	415
PFKL_TGCGTCATCGGCGGGGA--15854	573
PFKM_ACACCTTCCGTTCTGAG--15855	1732
PFKM_ATTGCTGTCTTAACCTC--15856	57
PFKM_CGAAGGGGTTTCCGGCC--15857	6
PFKM_GACTTTCGGGAACGAGA--15858	1295
PFKM_GATCTCCACCATCCACC--15859	99
PFKM_GCGGTTCCGGTTCGCGG--15860	813
PFKM_GTGATGGCAGCCTCACT--15861	255
PFKM_TCCACCAGATGACGACT--15862	331
PFKM_TGCATGGTGCTCTTCAT--15863	1180
PFKM_TGCTGCTGTCAGGGCTG--15864	5
PFKP_AGGCTCAAACATCGCAG--15865	467
PFKP_ATCCTGTCGAATGCCGA--15866	1480
PFKP_CGATCATTGGCAGTGCG--15867	738
PFKP_GCCGATCACACACAGGT--15868	169
PFKP_GCCTACCTCAACGTGGT--15869	112
PFKP_GCCTTCCGCACGCGGGA--15870	856
PFKP_GCGCACCACGGCACGGA--15871	427
PFKP_GCTGAATATTATTATTG--15872	151
PFKP_GGAGACACTCTCCCAGT--15873	339
PFKP_TGCCTTGGCCTGCGGTG--15874	246
PFN1_CACAGCGAGCGGAGCCG--15875	251
PFN1_CACCCACCTCAGCTGGC--15876	449
PFN1_CCGGTCCTTCCCTTCGG--15877	761
PFN1_CGAGCTGCCTCGGCTGG--15878	44
PFN1_CTACATCGACAACCTCA--15879	255
PFN1_GATGGCCGCGTCCTGAC--15880	552
PFN1_GATGTAGGCGTTCCACC--15881	124
PFN1_GGACTCGCCCTCCGTCT--15882	424
PFN1_GGATGGGGAATTTAGCA--15883	386
PFN1_GTACCAAGAGCACCGGT--15884	474
PFN2_AAAGACGCCCCCGGCCG--15885	2
PFN2_ATAGTCATGGGAAAGGA--15886	367
PFN2_CGACGCCAAATACGTCT--15887	130
PFN2_CGGTTGGCAGAGCTACG--15888	2006
PFN2_GAAGGTTTCTTTACCAA--15889	257
PFN2_GATAGTCTATACGTCGA--15890	192
PFN2_GCCAAGAGTCAAACCGT--15891	353
PFN2_GGAGCCAACATACAATG--15892	868
PFN2_TGGTAAAGAAACCTTCC--15893	72
PFN2_TTTGTAATGGGAAAAGA--15894	209
PGA3_AACCTCCCCACCGAATC--15895	510
PGA3_GGTGGGAGCCTTCCACT--15896	136
PGA3_GTACTTCCCCCAGTGGA--15897	159
PGA3_GTGGAAGGCTCCCACCC--15898	104
PGA3_GTGGGAGCCTTCCACTG--15899	47
PGA3_TCACCACGCTGCCACTC--15900	868
PGA3_TGGGAGCCTTCCACTGG--15901	146
PGAM2_CACAGAAACGGTTCTCC--15902	119
PGAM2_CACTCACCGCCTCGTGA--15903	589
PGAM2_CCCACGGGAACAGCCTG--15904	48
PGAM2_CCTGCCCTTCTGGAACG--15905	2431
PGAM2_CGCAGGCCTGAAGCCCG--15906	141
PGAM2_GAGTGAAAAGGGGACCG--15907	56
PGAM2_GATGTCAAACTCCATCT--15908	526
PGAM2_GTCAGACCAGGCGATCA--15909	143
PGAM2_GTCCGTGCCGTCCAGGA--15910	999
PGAM2_TCAGCTCATACACAATG--15911	351
PGD_ACGGTGCCGAGACCTCA--15912	1209
PGD_ATCGGATTGGCCGTCAT--15913	76
PGD_CAAGAAATCATCAACTT--15914	161
PGD_CATCGCGCTGATCGGAT--15915	451
PGD_CATGGCGCAGGACGAGA--15916	668
PGD_CCGGGGCTTCTTCAGCT--15917	196
PGD_GAGAACCCTGCTGTGAC--15918	404
PGD_GAGCGATGGGCCATACC--15919	2408
PGD_GATCGGATTGGCCGTCA--15920	18
PGD_GCACCATCTTCACGAAG--15921	165
PGGT1B_AGCGGCTGGATTTCTTA--15922	369
PGGT1B_ATCCAACATATCCAGCC--15923	44
PGGT1B_ATGACTGTCTGGCCACT--15924	874
PGGT1B_CAACAACTGGTCAGGCA--15925	113
PGGT1B_CCATCACCTATATTAGA--15926	332
PGGT1B_CGGCCACTGAGGATGAG--15927	842
PGGT1B_GAATAACTAAGCATGAG--15928	349
PGGT1B_GATTGAACGGAATACCC--15929	643
PGGT1B_GCTCCGGCAAAACCTGG--15930	39
PGGT1B_GTGGATTTATTCCCTGC--15931	446
PGK1_ATCTGGTTGTTCTTCAT--15932	483
PGK1_CTGTGGGGGTATTTGAA--15933	140
PGK1_GACAAAGTCAACAGGCA--15934	43
PGK1_GCATATTATTGATGAGC--15935	52
PGK1_GCTGAACTACTTTGCAA--15936	1019
PGK1_GGCCTAGGTGGCTCATA--15937	54
PGK1_GGGAACCAAAGCTCTCA--15938	108
PGK1_TGCCAAATGGAACACGG--15939	72
PGK1_TGCTGAGGCTGTCACTC--15940	37
PGK1_TTCTAACAAGCTGACGC--15941	151
PGK2_AATCCGGATGCTTTATG--15942	625
PGK2_ATCTGGTTCTTCTTCAT--15943	220
PGK2_CCTTGGCTCCATTGTCC--15944	641
PGK2_CGCCTACACAGTCCTTC--15945	350
PGK2_CGCTCATAGTTCCATGG--15946	192
PGK2_GAGCTCAAATCCTTGCT--15947	50
PGK2_GCTAAGGAATATTTGTC--15948	629
PGK2_GTTCTTATGAGTCATCT--15949	278
PGK2_GTTGACTTTAGACAAAC--15950	147
PGK2_TGACTGAACCAGGAGCT--15951	123
PGLYRP3_AATGTTGTTGTAGCCCT--15952	507
PGLYRP3_ACCCTTCTGGATGGCAT--15953	103
PGLYRP3_ACTGCATCCCTGGGAGC--15954	137
PGLYRP3_ATCGTTTGATGATGTTG--15955	1087
PGLYRP3_CAGCTGATAAGGCAGCA--15956	247
PGLYRP3_GATGTAGGCCACAGGCA--15957	239
PGLYRP3_TATGGTGTAGACGGAAT--15958	96
PGLYRP3_TCTTGCCTTCTTCATTC--15959	460
PGLYRP3_TGACATATTTGGCTGGG--15960	210
PGLYRP3_TTGCCCCCCACTCCTTG--15961	167
PHGDH_ACCTCTGGGGAAATGAT--15962	244
PHGDH_CAGCTGCTGAACACCAA--15963	403
PHGDH_CTGAATGGAAAGACCCT--15964	219
PHGDH_GAGAAACTCCAGGTGGT--15965	42
PHGDH_GAGGCCGCAACAAGGAA--15966	373
PHGDH_GGAGAGAGGTAGCTACC--15967	1337
PHGDH_GGCGACGGCTTCGATGA--15968	1414
PHGDH_TGAGTTCTGCGGCACTG--15969	203
PHGDH_TGCCCGTGGAGGGATCG--15970	49
PHGDH_TGGCAGAGCGAACAATA--15971	570
PHKA1_ATCTTTCTGATCATAGC--15972	108
PHKA1_CTTCATCAGCCAGGACA--15973	243
PHKA1_GATCTGTTTGGTGTGAA--15974	1252
PHKA1_GCTATCCTCTACTGCAA--15975	895
PHKA1_TCATAGTACAGACGATT--15976	936
PHKA1_TGCTAGTCTACTCTCAG--15977	549
PHKA1_TGCTTCAACATCAAAAG--15978	179
PHKA1_TGGACCGAGTCCCCATG--15979	18
PHKA1_TTCATCTAATGCTTCCA--15980	593
PHKA1_TTCGGGATATGGGAACG--15981	66
PHKA2_CGGAGCAGGAGCAATTC--15982	650
PHKA2_CGTAGAGTTCAGGCACC--15983	1585
PHKA2_CTCCAGCTCGTAGGCCT--15984	78
PHKA2_GACAGCAGCCCCGTGAC--15985	64
PHKA2_GATGTTATCCCGCACCC--15986	369
PHKA2_GCTTGGACGGGTACGCG--15987	275
PHKA2_GTCTGCATTCTTACGGT--15988	798
PHKA2_GTGGTGAAGCTGATGCG--15989	128
PHKA2_TACAACACCGCCACCTG--15990	138
PHKA2_TTTGAACTTCTCCACTT--15991	255
PHKB_ATGACCATATTCCTCAT--15992	526
PHKB_CGCAGTATAGGCTGTCC--15993	393
PHKB_CTGATAATGAAACTCTC--15994	1589
PHKB_GACTGCATCAGGTGAGC--15995	545
PHKB_GATAATCTGGAGTCCTG--15996	394
PHKB_GATCCTGCTTAAACTGC--15997	123
PHKB_TACCGTGTGCCTGACTT--15998	643
PHKB_TATCAAAGTCCAACTAC--15999	102
PHKB_TGAGTGCTCCAGCTCAT--16000	91
PHKB_TTGATGATGACAAGGGA--16001	370
PHKG1_AGCTGGAGCCGGGAGAG--16002	25
PHKG1_CATGCGAGCTCTGCTGG--16003	257
PHKG1_CCGGGACGAGGCACTGC--16004	934
PHKG1_GAATGTTCTCGGGCTTC--16005	36
PHKG1_GCGTACTCCTGGCTCGT--16006	1732
PHKG1_GCGTTAGCAGTGTGGTC--16007	224
PHKG1_GGTCACCTTGAGTGAGA--16008	169
PHKG1_GGTGGACATCCTGCGCA--16009	460
PHKG1_GTCATCGACGTCACCGG--16010	961
PHKG1_TCAGCCCGGAGGAGGTG--16011	250
PHKG2_ACTCGTAGGAATCGATG--16012	129
PHKG2_ATCTAGGAGAATATTCT--16013	269
PHKG2_CTCGATGAACACAACGG--16014	134
PHKG2_GCTGAGTCCTGAGCAGC--16015	116
PHKG2_GGTGGCCCTCTCTGAAA--16016	136
PHKG2_GTAAAACTCTTTGGCGG--16017	180
PHKG2_GTGTGTCTCTCGCCGTG--16018	300
PHKG2_GTTTGCGGTGAAGATTA--16019	353
PHKG2_TCCGACTTTCAGATTTC--16020	714
PHKG2_TCGGGCAGCTCATCCTC--16021	117
PHOSPHO1_ATGGCGCTCAGGTCCCG--16022	541
PHOSPHO1_CAGCGGAGGCCAGAAAC--16023	100
PHOSPHO1_CGAGCCACCTACCGCGA--16024	242
PHOSPHO1_CGAGCTCTCCACGCCAA--16025	259
PHOSPHO1_CTTCGACGAGACTATCG--16026	1570
PHOSPHO1_GAGAATCACCTCGAAGC--16027	170
PHOSPHO1_GCGACTACCTGCGCGAG--16028	100
PHOSPHO1_GGAGGGGGCAAGCGAGA--16029	91
PHOSPHO1_GGCAGGATGGCCGCGCA--16030	338
PHOSPHO1_TAGCGGGCCACGGCCAG--16031	18
PHOSPHO2_AAGAGTTCCACCATCCC--16032	98
PHOSPHO2_AGAGTCTTTAAGTATTT--16033	149
PHOSPHO2_ATGACAATAGTGACACT--16034	315
PHOSPHO2_ATGATGTTGCCATGCCA--16035	233
PHOSPHO2_CAGAGTCTTTAAGTATT--16036	243
PHOSPHO2_GAATCACGTAGTTCAAT--16037	946
PHOSPHO2_GATAAACAGTTACAACA--16038	478
PHOSPHO2_GTTGTAGTTTGGTCCTC--16039	471
PHOSPHO2_TCAAAATCTTGAGCCTA--16040	55
PHOSPHO2_TTTCACTCCAGGGATGG--16041	138
PHPT1_ACCCACGTGCGTCCCTC--16042	97
PHPT1_AGCAAGGAGATCGTGCG--16043	242
PHPT1_CATCTCCCACCAGAGTC--16044	128
PHPT1_GAGTCGATGTCCACATC--16045	1115
PHPT1_GCTGATCCGAGTCCACT--16046	245
PHPT1_GGCGACATGCAGAAGCA--16047	1411
PHPT1_GGGGAGCCGAGTGGACT--16048	37
PHPT1_GTAGCCGTCGTTAGCCC--16049	126
PHPT1_GTGCTGGGCAGGACCAT--16050	375
PHPT1_GTGGACATCGACTCCGA--16051	366
PHYH_AGAGCTCCTTATCTTCC--16052	354
PHYH_ATATTCGGATTTCGAAA--16053	335
PHYH_CCGGAACAACGGCTGTC--16054	99
PHYH_CCGTCACCCCCTGCACC--16055	436
PHYH_CGTTGAATATCGGCATC--16056	93
PHYH_GAAATAGTCCCTGAAGT--16057	871
PHYH_GATCGCTGGGCCTGAAG--16058	257
PHYH_TGAGAAGATGATCACGA--16059	238
PHYH_TGCATGGCCATAATATT--16060	514
PHYH_TTGTTGAGGATGGAAAC--16061	215
PI4K2A_AATGGCACTATAGTTGA--16062	190
PI4K2A_AGAGATAGCCCTGGTTA--16063	138
PI4K2A_CCTGGTGGACCAAAAAC--16064	70
PI4K2A_CGAGCGGCAGCCACTGT--16065	31
PI4K2A_GACTACACCTTCCCGTC--16066	340
PI4K2A_GCTCGGGGGACACTAGT--16067	89
PI4K2A_GGCATCTTAATCCTAAG--16068	470
PI4K2A_TGCAAGCCGCTTGCCCC--16069	79
PI4K2A_TGCCAAAAGTTGGACAG--16070	57
PI4K2A_TGCTGTCCTTGCTGCTT--16071	194
PI4K2B_CCTTGAGAGATTCTTTC--16072	613
PI4K2B_CTTGTTGTCCACAAGAT--16073	51
PI4K2B_GACCAAATATGTCCATA--16074	344
PI4K2B_GACCGTGCAAAATCAAG--16075	1106
PI4K2B_GAGCAAGCAATAGAAGT--16076	415
PI4K2B_GCGGACGCCAACCGGTC--16077	9
PI4K2B_GGGTACCTTTCCGAAGC--16078	630
PI4K2B_TAATATCGGCAAATTCT--16079	84
PI4K2B_TGGAAGTTACTTTGTGA--16080	253
PI4K2B_TGGGTAGAAAGTTTCAT--16081	198
PI4KA_AGATGCAGTGATTGCAT--16082	413
PI4KA_AGCTTGAAGGTGTTCGA--16083	883
PI4KA_ATCCCATGGAAATCCAC--16084	328
PI4KA_CTCGCGAGATTCCTATC--16085	78
PI4KA_CTTTGAGAAGTCGAAGA--16086	550
PI4KA_GAAAGCACAGCTCGGAA--16087	167
PI4KA_GCTCTCTGCAACCGGGA--16088	102
PI4KA_GGATAGCATACTTGCAA--16089	221
PI4KA_GTTGAAAAGTAGTACTC--16090	1062
PI4KA_TGTCTGATGTGGCCTAT--16091	596
PI4KB_ACAACGATGATGAGGCC--16092	284
PI4KB_CTAAGTGTCATCACGGA--16093	140
PI4KB_CTCGGGCAGGGAGCTTA--16094	221
PI4KB_GCCCACCAGGGAATAAT--16095	1597
PI4KB_GCTCCTTGGAGTTATAC--16096	428
PI4KB_GGACTTCCACATAAATC--16097	251
PI4KB_GTGGATCATCTAGGCAA--16098	778
PI4KB_GTTGGCTTCAAGGGGGC--16099	6
PI4KB_TCTCGGGGATCCGGGCA--16100	155
PI4KB_TGGTCAAAGCCAGCAGT--16101	98
PICK1_ATCGGGATCAGCATTGG--16102	1082
PICK1_CAGCTTGTTGTAGTGGA--16103	2248
PICK1_CCTCGCTCGCAGCTGGC--16104	68
PICK1_GAAAGTCAAGCACCGGC--16105	162
PICK1_GAATCCCGACTGTGCCT--16106	609
PICK1_GCTTGTCAAGAGGCTAG--16107	109
PICK1_GGATTATGACATCGAAG--16108	930
PICK1_GGGACCGCAGATGCTCT--16109	476
PICK1_GGTGGCGAAGATGATTC--16110	353
PICK1_TGCCGTCCAAGGCTGCT--16111	214
PIGA_ACCAAAGAGAATCATTT--16112	807
PIGA_ATATGACCGGGTATCAG--16113	156
PIGA_GCCAATGGACAAACGAC--16114	266
PIGA_GCTCACATAAAATAATA--16115	1592
PIGA_GTGTAGCTGAGGCACGG--16116	510
PIGA_GTTGTAAGTACCAGAGT--16117	397
PIGA_TAAAGACTTTCTACACC--16118	92
PIGA_TACCCATAATATATGCA--16119	386
PIGA_TATTTCTGACAGAGTTC--16120	366
PIGA_TTGCAATAGATGCCACT--16121	190
PIK3AP1_AACAATATCCCTGCAAG--16122	388
PIK3AP1_AGGATGTCGCATCCTCT--16123	991
PIK3AP1_CATGGGAATGACCAATC--16124	146
PIK3AP1_CCGGACCGCATTCGCTG--16125	317
PIK3AP1_GAATTCCACAGGATTCG--16126	497
PIK3AP1_GATTGGGTTAGATGTAC--16127	608
PIK3AP1_GCTTCCATCCTTACAGA--16128	1537
PIK3AP1_GTTCGTTGTCAGGCAGC--16129	665
PIK3AP1_TAAGCTGGATGACAGGG--16130	415
PIK3AP1_TCCCTCCATGGTCTGAC--16131	421
PIK3C2A_ACTACTGGACGATAGAT--16132	319
PIK3C2A_ATCATGTACCCAGCAAA--16133	133
PIK3C2A_ATGTCCATCTTCACATC--16134	446
PIK3C2A_CACCAGAAAAAAAGCAC--16135	75
PIK3C2A_CAGATATCTAGCAACAG--16136	100
PIK3C2A_GTCTCCATTGACATTGA--16137	1518
PIK3C2A_GTGCGGTGATTGGTATA--16138	466
PIK3C2A_TGGCCACCTGGATTACC--16139	323
PIK3C2A_TTTAGCAAAACTGCAAA--16140	848
PIK3C2A_TTTCTCAAGTTCAGCTT--16141	256
PIK3C2B_AGACCTCAAACAACTCA--16142	270
PIK3C2B_CCGCAAAGAGCTAGCGA--16143	292
PIK3C2B_CTGTAAAAGTCTACCCC--16144	117
PIK3C2B_CTGTTACGCGGTCTCTC--16145	202
PIK3C2B_GAAGTCCCTGGAGTCAG--16146	1039
PIK3C2B_GCTCCGGCATGACAAGG--16147	1476
PIK3C2B_GGTGGTCCAGTCCGTCA--16148	1154
PIK3C2B_GGTTGACCTCATCCCCG--16149	530
PIK3C2B_GTGTGACAGGCTTCAAG--16150	279
PIK3C2B_TGTCAGAGCCAGATCGA--16151	642
PIK3C2G_AAAAGTAGGGAAGCTCC--16152	26
PIK3C2G_AAAGGCTCTCTTCAACC--16153	34
PIK3C2G_ATAGTAGATGAGATCAG--16154	568
PIK3C2G_CCAAAATGGGACTCAAC--16155	177
PIK3C2G_CTCGTATTGCTGCTTTG--16156	1402
PIK3C2G_GATGTTAATTTCAATTC--16157	976
PIK3C2G_TGACTTGGCTAGAAGAA--16158	1053
PIK3C2G_TTACAAAGAGAAATTCT--16159	223
PIK3C2G_TTAGAAAAGAGCTGATA--16160	48
PIK3C2G_TTGTTCCATTCAGCTAG--16161	160
PIK3C3_AGTTATGCGTTCTTTGC--16162	1629
PIK3C3_CATTCCTGGGCAGGTCA--16163	1011
PIK3C3_CATTGGGTTTCAGATCG--16164	180
PIK3C3_CCAATGTTGAAGTTCTC--16165	283
PIK3C3_GAGTTATAAAGCTGTCC--16166	986
PIK3C3_GCTGGACGTTGATATCC--16167	126
PIK3C3_GGATGTTCTCACTGGCA--16168	72
PIK3C3_GTGGCTAACACCTTATA--16169	325
PIK3C3_GTTACGGAAAGAAAATC--16170	310
PIK3CA_AATAATAGTGGTGATCT--16172	262
PIK3CA_AATATTTACATTCACGT--16173	392
PIK3CA_AGTGTGTGAATTTGATA--16174	395
PIK3CA_CGTTTGTAAAGAAGCTG--16176	138
PIK3CA_GAAGATTCTACATTTGG--16177	906
PIK3CA_TAATTGCTGAAGCAATC--16178	322
PIK3CA_TTACTCAAGAAGCAGAA--16179	238
PIK3CA_TTCTTGGGGGCATCAAG--16180	625
PIK3CA_TTTAGAATGCCTCCGTG--16181	314
PIK3CB_AAAATCCTGTCACTTGT--16182	927
PIK3CB_AAGGGAGGGTAATAATA--16183	67
PIK3CB_AGACATCCTTGACATCT--16184	475
PIK3CB_GAAATGGTAGCTTCCCG--16185	265
PIK3CB_GATTTATATCCAGTTGG--16186	261
PIK3CB_GGCAAAAGGAAATCCAC--16187	112
PIK3CB_GTATTTACCCACGCTAC--16188	57
PIK3CB_TCACAGATAGCATCTGA--16189	508
PIK3CB_TGAATTTGATTCCTTGA--16190	455
PIK3CB_TTTGACTATTCATGGGA--16191	767
PIK3CD_ACCAGAAGGGCCCGGTT--16192	1155
PIK3CD_CAGAGACGGGCCATGCG--16193	162
PIK3CD_CGCCAGCGGCACGTCCT--16194	4
PIK3CD_CGCCTGGTGGCCCGTGA--16195	842
PIK3CD_CGGCGCTATCCGTGTTG--16196	358
PIK3CD_CTCTTCCACATGCTCAG--16197	764
PIK3CD_GACGGTGTCCAGCTCGG--16198	263
PIK3CD_GGACCAGCTTAAGACCG--16199	1386
PIK3CD_GGAGAATCAGAGCGTTG--16200	817
PIK3CD_TTCAGGTAGACCCCTGT--16201	488
PIK3CG_AAATGCAACCATATGGC--16202	193
PIK3CG_AATCATGGAGTCTATTT--16203	714
PIK3CG_AGAGCGATTTAATATCA--16204	1926
PIK3CG_CATTTGCGCTGGCTGGT--16205	195
PIK3CG_CGCTCGCAGCCACACCT--16206	38
PIK3CG_CTCCACGTTGCCGTGGC--16207	64
PIK3CG_GAACTATAAACAGCCCG--16208	400
PIK3CG_GAACTCTAAAGCTTTCG--16209	284
PIK3CG_GTAACATCTCGATTACT--16210	419
PIK3CG_TGCAGCAGCGCCGTTTC--16211	35
PIK3R1_AATTAATAAACCACTAC--16212	411
PIK3R1_AGAGGCGGGGCAATGTC--16213	174
PIK3R1_GAAGAACCTGGTGCAAC--16214	3276
PIK3R1_GATATTGACTTGCACTT--16215	1670
PIK3R1_GATCGATGTGCACGTTT--16216	3265
PIK3R1_GCCAGGCCTGAAGAAAT--16217	317
PIK3R1_GCTGTATGATTATAAAA--16218	127
PIK3R1_GGGTCCTTAGTAGCTCT--16219	1500
PIK3R1_TAATTCTGCCAGGTTGC--16220	260
PIK3R1_TTGTTGGCTACAGTAGT--16221	150
PIK3R2_AACTGCTCGGGCAAGTC--16222	13
PIK3R2_CACTACCAGCACGTCGC--16223	134
PIK3R2_CGAATCTCACTACCGCC--16224	107
PIK3R2_CTTAATGCCGTCAGCCA--16225	56
PIK3R2_GAGCGACGTGGATCAGT--16226	1524
PIK3R2_GCAGCGCTCGCCACCCT--16227	539
PIK3R2_GCGGCCTTGCAGGCGCT--16228	65
PIK3R2_GCGGGACTTGAGCCGCT--16229	613
PIK3R2_GGTACAGAGCGCGGTAC--16230	3133
PIK3R2_TGTGCGCTCGTTGAGGC--16231	854
PIK3R2_TTGTGGAGGCCATTGAA--16232	421
PIK3R3_AATAAAGATCTATCACC--16233	142
PIK3R3_CAATACGGTGTGGAGTA--16234	246
PIK3R3_CGATGACGCAGACTGGA--16235	30
PIK3R3_GAAGTCATTGGCTTAGG--16236	314
PIK3R3_GACATTTAATTCCGTGG--16237	2954
PIK3R3_GATAATATTGATGCAGT--16238	683
PIK3R3_GGCATCTCGGACCAAGA--16239	814
PIK3R3_GGTAAATGACAAATTGC--16240	229
PIK3R3_GTTGGTATCTGGACACT--16241	60
PIK3R3_TGCAGAATGGTACTGGG--16242	1832
PIK3R4_AAGAACCCAATTCCAAC--16243	225
PIK3R4_AATATGATAAAAGCCTG--16244	125
PIK3R4_AGCGTATTCTGGTTATA--16245	581
PIK3R4_ATAAGTGGGCTTAAAAC--16246	110
PIK3R4_ATATATGGGTCAAGATA--16247	170
PIK3R4_ATGGCAGGATCCTCTGG--16248	299
PIK3R4_CGTCAGAAGAAACGAAA--16249	216
PIK3R4_CTATAAACAAGAGCTGG--16250	93
PIK3R4_GATACGTTATGGTGCCG--16251	379
PIK3R4_GCAAATTCGTAAACATG--16252	375
PIK3R5_AGCAGGGCCTGCCCATC--16253	125
PIK3R5_CGGGGTGAGCAGGTCGT--16254	158
PIK3R5_GAACCGGTGGTAGGTGC--16255	477
PIK3R5_GAGCTGGCATCTGGCAT--16256	1101
PIK3R5_GATCTCCTACCAGAGAC--16257	1140
PIK3R5_GGAGATCCGAGTCTGGT--16258	276
PIK3R5_GGCCACGACATGCACGG--16259	1903
PIK3R5_GGCTGTGTCTGAACTGC--16260	1485
PIK3R5_GGGCGTACTCAGCTTAT--16261	638
PIK3R5_TCTGCTCAAGGAGGATA--16262	1263
PIKFYVE_AGGGTCATGACCTCCAA--16263	158
PIKFYVE_CTATAAGCTGATTTAAA--16264	370
PIKFYVE_GCATCCAGTATTGTTTC--16265	556
PIKFYVE_GCTTTCCTACTCCCAAC--16266	2138
PIKFYVE_GGAATGAGCATAACTTA--16267	357
PIKFYVE_GGACTAGTAGGAGATCG--16268	255
PIKFYVE_GTCCAACTTCCACTCAA--16269	833
PIKFYVE_TAAGACGTCCCCAACAC--16270	639
PIKFYVE_TCCTCGAAGGGAGCTGA--16271	472
PIKFYVE_TTAATGAGGAACTCCAG--16272	162
PIM1_AGATCTTGCACCGGCTC--16273	355
PIM1_AGCCCTGCAAGAGGAGC--16274	66
PIM1_AGCTCACCTTCTTCAGC--16275	558
PIM1_CAGGTCGTTGCAGGGCG--16276	56
PIM1_CCGCCGCTGCCCAGTAG--16277	191
PIM1_GACCGGATTTCCGACTG--16278	84
PIM1_GAGTCGCAGTACCAGGT--16279	1461
PIM1_GATCAGGACGAAACTGT--16280	567
PIM1_GCAAGTTGTCGGAGACG--16281	80
PIM1_GGCAAGCGAGTTGATTT--16282	270
PIM2_AAGGGCCCACTGGGTGA--16283	36
PIM2_ACGATGGACAACTCCAC--16284	268
PIM2_AGATCCTGGGCGGGCAA--16285	1083
PIM2_CACGGCGTAGGTCTATC--16286	198
PIM2_CCCAGCACACGATTCCG--16287	923
PIM2_CTTCTTTGGCCAAGTAG--16288	413
PIM2_GAGAGATCCACTCTGGG--16289	257
PIM2_GAGGCCGAGTATCGACT--16290	718
PIM2_GCGGTGTCCTGCGAAGA--16291	339
PIM2_TTGACCAAGCCTCTACA--16292	90
PIM3_CACCAGCAGGAAGCCGT--16293	1176
PIM3_CGAACCAGTCCAGCAGG--16294	321
PIM3_CGCCAGGGAGCCGAACT--16295	362
PIM3_CTTCGAGAAGGCGTACC--16296	517
PIM3_CTTCTTCGCGCAGGTGC--16297	235
PIM3_GAGCGGGTGACCGAGTG--16298	1222
PIM3_GAGGTGGTCCACGCCGC--16299	56
PIM3_GGAGCCCGTCGGCGATG--16300	536
PIM3_GTGCTGCTGCGCAAGGT--16301	68
PIM3_TCGAAGAGGTCCTGCGC--16302	20
PINK1_CGCTTCACGGGCAAGCC--16303	25
PINK1_CGGCCGGGCAGTCTTTC--16304	385
PINK1_CGGGGAGCGTCCAGGCT--16305	124
PINK1_CTTCTTCCGCCAGTCGG--16306	69
PINK1_GACACGAGACGCTTGCA--16307	958
PINK1_GCGGTGCGACAGGCGCT--16308	818
PINK1_GCTCATTGTGTTCAAGA--16309	1697
PINK1_GGGCAATGTAGGCATGG--16310	2600
PINK1_GGGCAGTCCATTGGTAA--16311	1476
PINK1_TTGCTTGGGACCTCTCT--16312	145
PIP_ATTACAGCAGCATCATC--16313	559
PIP_ATTGTCGTCACATAGGC--16314	594
PIP_ATTTGGACGTACTGACT--16315	143
PIP_CAGGGCTGGCCCTGAAC--16316	269
PIP_CGTCGTTGATGTTATTC--16317	703
PIP_GGGGGCCAACAAAGCTC--16318	16
PIP_GTAAAAGTCCCAGTAGA--16319	493
PIP_TGCTCCAGCTCCTGTTC--16320	388
PIP_TTAAATGCACCTTGTAG--16321	182
PIP_TTTCAATAGTATAAAAC--16322	221
PIP4K2A_ACCGTTTGTCTGTGTAT--16323	684
PIP4K2A_AGCTCCACTGCGGGCCT--16324	81
PIP4K2A_CAAGAACTGGGGAAGAA--16325	335
PIP4K2A_CATCAATATAAATCTTT--16326	144
PIP4K2A_GAGCCATTTCAAGTTTA--16327	292
PIP4K2A_GCGACCCCCGGCAACCT--16328	1505
PIP4K2A_GTCCATGAGCTTCAGCT--16329	607
PIP4K2A_TAATGATTTCATTAATG--16330	333
PIP4K2A_TACCGGCTTAATGTTGA--16331	134
PIP4K2A_TAGGCTTTGAAGTCATC--16332	348
PIP4K2B_AGAAAGTGAAGCTATTC--16333	76
PIP4K2B_ATGGCTGAACACGTTCC--16334	229
PIP4K2B_CACCAGCACCACGGCGG--16335	287
PIP4K2B_CACCTTGATCTTGCTGT--16336	473
PIP4K2B_CAGCCGCTTTAAGTTTA--16337	39
PIP4K2B_GCTGTCACTGTTGATGG--16338	1295
PIP4K2B_GGTGTTCCGAAACCTTC--16339	962
PIP4K2B_GTCTTGCTGGCGCTGAG--16340	4511
PIP4K2B_TACCGCCTGACCGTGGA--16341	310
PIP4K2B_TCTTGATGACAAAGCGC--16342	167
PIP4K2C_AACCTCCGTGATCGATT--16343	232
PIP4K2C_AGTGGGCTACGCCCCAC--16344	10
PIP4K2C_CAGTCATTTCAAGTTCA--16345	740
PIP4K2C_CCGATACCGTGGCTGGT--16346	111
PIP4K2C_CCTTCACTTTCGCTGGG--16347	997
PIP4K2C_GACCTTGATCTTGGAGC--16348	608
PIP4K2C_GAGGCGAAGCCGAAACC--16349	131
PIP4K2C_GTACATCCCCAGGAACT--16350	183
PIP4K2C_TCACCGGGGGAGGCACC--16351	58
PIP4K2C_TCCTTATCTCCTACGAT--16352	26
PIP5K1A_AGGACAAGGTACAGGAA--16353	492
PIP5K1A_AGTCCAACATAAAGAGG--16354	95
PIP5K1A_CTCAACCTACAAACGGC--16355	1004
PIP5K1A_CTGTACTGTGTGCAGGC--16356	967
PIP5K1A_CTGTGTTTCACTGCTTA--16357	623
PIP5K1A_GCTGGACACATAGAATA--16358	359
PIP5K1A_GGATACCAAATAGCTCC--16359	43
PIP5K1A_TAGGCACTGCACAGTGA--16360	189
PIP5K1A_TCATTGTAGTGATGAGC--16361	273
PIP5K1A_TCGACGGGGTGGTACCA--16362	227
PIP5K1B_AAATATCGGAATGCTAA--16363	718
PIP5K1B_AACATCTCGTTCTGGCT--16364	199
PIP5K1B_AATGGAGAGGCAGCACC--16365	1169
PIP5K1B_AATGTACACGGAATCTT--16366	498
PIP5K1B_GATAAATTCATCATCAC--16367	244
PIP5K1B_GGAATAGGATACACAGT--16368	558
PIP5K1B_TATTGTATGCAATCAGG--16369	265
PIP5K1B_TCTAACCCTGGAGCCAG--16370	182
PIP5K1B_TCTGGGTAGTGATGTGC--16371	257
PIP5K1B_TGCATTCTCATGGAGCG--16372	180
PIP5K1C_AAGAAGTTGGGCCATCG--16373	540
PIP5K1C_ATCGAGCTGTCCAACCC--16374	827
PIP5K1C_ATGAGCACGTCGCGTTC--16375	240
PIP5K1C_CGTGGGCGGCAGAGAGC--16376	21
PIP5K1C_GCTGGAGGTACCGGACG--16377	33
PIP5K1C_GGCATCGGCTACACCGT--16378	1257
PIP5K1C_GTGCATAGGTCTTGAAG--16379	744
PIP5K1C_TACTGCGTGCAGTCGGG--16380	58
PIP5K1C_TCCATGACGGCACAGCC--16381	51
PIP5K1C_TTTGGCTCAGAAGAAGG--16382	15
PIP5KL1_ACGTGCATGATGCAGGC--16383	702
PIP5KL1_AGACAAGCAGTCTCGCC--16384	392
PIP5KL1_AGATGAGGCTGCTGCCC--16385	338
PIP5KL1_CCCTACACATCCTGGAC--16386	464
PIP5KL1_CTTCAGCACCAGAACAA--16387	457
PIP5KL1_GAGGAACCAGCTCCGCT--16388	301
PIP5KL1_GCACGTTGAGCTCCCGG--16389	1116
PIP5KL1_GGGCGGGATCCACCCAG--16390	187
PIP5KL1_TCACCTCCAGCCGGCGG--16391	85
PIP5KL1_TCTCCACGAGGATGAGA--16392	154
PIPOX_AACGTTTCCCAAATATT--16393	261
PIPOX_ACTGGATTACTGCTGCT--16394	2111
PIPOX_AGCTTGGTCATCACAGC--16395	2878
PIPOX_CCTCAGATGAAAGACAC--16396	934
PIPOX_CTCTTGGACAATTCCGG--16397	835
PIPOX_CTTCACTGCATACCACC--16398	497
PIPOX_GCAATTCGACAGCTAGG--16399	328
PIPOX_GCCTCGACAGATTGGCC--16400	298
PIPOX_GGACGCCATTGTGATTG--16401	217
PIPOX_TGAGTGCTATCAGATAT--16402	121
PISD_CAACGCGCTTGCTGTCA--16403	42
PISD_CAGTCAGAGGCGCGGCA--16404	695
PISD_CTTCCGTAAGGGCTGTA--16405	180
PISD_GAACATGGTTCGGGCAG--16406	325
PISD_GAGCGCAGTTTCAGAGC--16407	804
PISD_GCGCAAGCTGAAGCCGC--16408	21
PISD_GGGTCGCCTCAATCAGG--16409	25
PISD_GTGGGGCACCGATGTCT--16410	57
PISD_TCTACAGCCTGTACATC--16411	233
PISD_TGAGGGCGCCGAAGGGC--16412	31
PITPNA_AAGATCTGGTTTGTGCC--16413	75
PITPNA_AGATCTTGTGTGTGTAC--16414	292
PITPNA_AGCATTCGAACAAACGT--16415	93
PITPNA_CCCAGAGGGCTCCAGCA--16416	519
PITPNA_GAATGAGCCCTACGAGA--16417	179
PITPNA_GACCCTTGGGCCCCAAT--16418	273
PITPNA_GCTGTATTCTGTGGCTG--16419	189
PITPNA_TATTCAGGGCTCCCTCT--16420	193
PITPNA_TGAGGCGTGGAAACACG--16421	254
PITPNA_TTTCTCGTGTATATTCA--16422	2216
PKDCC_CCTGATGGACCTGGCTC--16423	116
PKDCC_CTGCGTGCGCGAGTTCG--16424	287
PKDCC_GAGCGAAGAGCACGTTG--16425	1220
PKDCC_GAGGGGCTGCTATCGGC--16426	80
PKDCC_GCGCGCCCGGATCTGCC--16427	137
PKDCC_GCGCTTCGCAACGTGTC--16428	145
PKDCC_GGAGGCGCAGAAACCCG--16429	103
PKDCC_GGATGTCCTCGCTGTCC--16430	986
PKDCC_GGGCCGGCGAAGGCTCA--16431	591
PKDCC_TGCCGCGGTGGCGCTCA--16432	173
PKIA_CAAAGTGGGGAAGCCCA--16433	134
PKIA_CACTTGCAGAGGAAACC--16434	601
PKIA_GCTGTTGCCACTTGCAG--16435	376
PKIA_GTTCTACAGAACAAAGT--16436	164
PKIA_TTAGCCTTGAAATTAGC--16437	201
PKIA_TTCTACAGAACAAAGTG--16438	101
PKIB_AGAGCCTCCAGTTTGAG--16439	288
PKIB_AGTTCAGCTGCCACAGA--16440	1704
PKIB_CTGGTAAGGCATTCCGG--16441	1137
PKIB_CTGTGGCAGCTGAACTC--16442	345
PKIB_GACTGACGTGGAGTCTG--16443	556
PKIB_GCATCTTCAGCAAGGGC--16444	133
PKIB_GCTGAACTCTGGATGTC--16445	242
PKIB_TGTCTGGTAAGGCATTC--16446	674
PKIB_TTTGAGGGGCAAATCTG--16447	444
PKIB_TTTGCCCCTCAAACTGG--16448	258
PKIG_ACGGCCTGTCCGGTCAC--16449	77
PKIG_AGCGTGAGGAAGCTGGC--16450	57
PKIG_AGTCTCCCTGGATGTCA--16451	1289
PKIG_CATTCCGACGGCCTGTC--16452	117
PKIG_GACAGGCCGTCGGAATG--16453	269
PKIG_GCCAGCTTCCTTGTCTG--16454	426
PKIG_GGGAAGCGCCCCAGACA--16455	167
PKIG_GGTCGAGTCCTCCTACT--16456	1391
PKIG_GTCCCATCGCTGCTCTG--16457	190
PKIG_TGCCAGCTTCCTTGTCT--16458	620
PKLR_AGTCCATCGCCAACGTC--16459	1915
PKLR_CAGCGGGGTATCTGCGG--16460	457
PKLR_CTCCGTGGAGCGCCTCA--16461	331
PKLR_GCAGAGGTGTTCCAGGA--16462	2447
PKLR_GCAGCTGCCAGCTGCTA--16463	181
PKLR_GGACCGGAGATCCGCAC--16464	1478
PKLR_GTACTGCGAGCAGCCAC--16465	1405
PKLR_GTTCCCCACTCAGCTAC--16467	366
PKLR_TGTGGCCCAACTGACCC--16468	193
PKM_AGTGTTCCGGGCTGTGA--16469	147
PKM_ATCAGTGGAGACGTTGA--16470	358
PKM_CACTCTCAAAATCACGC--16471	217
PKM_CGTCTGAACTTCTCTCA--16472	21
PKM_GACGGTGCAACCGAGCT--16473	246
PKM_GTGAATCAATGTCCAGG--16474	114
PKM_TCCTTCTCCGACACAGC--16475	103
PKM_TCCTTGGGCAGCAAGAA--16476	226
PKM_TCTAGAGCCACAGCAAC--16477	70
PKM_TGTGCGCACATTCTTGA--16478	1640
PKMYT1_ACCCCGCCACCTCTGAG--16479	494
PKMYT1_ATGCTGCCCTTGGCAGG--16480	2
PKMYT1_CAGGTAGCCCCAGACCT--16481	49
PKMYT1_CCGGCGGGTGTCATTCC--16482	181
PKMYT1_CGCACAGCTCCGTCTGC--16483	184
PKMYT1_CGGCTTGGGTCATACCC--16484	136
PKMYT1_CGTGGCGGAAGTAGGCT--16485	101
PKMYT1_GCTCCAAGGAGGACGGC--16486	43
PKMYT1_GGACCGGGCCCGCAAGT--16487	123
PKMYT1_TTCCATGTCACCATTCC--16488	117
PKN1_ACCCGCACCAGGGGACT--16489	18
PKN1_ATCCAGACCTACAGCAA--16490	561
PKN1_CGTGCTCCACTCGGAAG--16491	107
PKN1_CTGACTGCCTTGCGGTC--16492	15
PKN1_CTGCTGCTGTACCCCGG--16493	115
PKN1_GAGGAGCTGGGCGTATC--16494	134
PKN1_GCGGCGGGAAATCCGCA--16495	353
PKN1_GGTCGGGAAGCACCACG--16496	1083
PKN1_TCCCTGCTAGAGCAGCT--16497	276
PKN1_TGCTGAGAACCTGCGGC--16498	184
PKN2_AATGTAATGAAATTACT--16499	245
PKN2_ATACAGATGTATTCAAA--16500	328
PKN2_CTAATGAATACTTTAAA--16501	83
PKN2_GAGTATCTGGAGTCCTT--16502	2264
PKN2_GGACCAGAAGTTTACAC--16503	775
PKN2_GTCCAACCCCGAACGGG--16504	35
PKN2_TCCTCTTGAACTTCGGA--16505	286
PKN2_TTGCTAGTAGAACAACG--16507	1201
PKN2_TTTATTGGCGTGATTGG--16508	459
PKN3_ACAGACCGCCGCCACTT--16509	103
PKN3_ACCCACACGTGCGCCAG--16510	911
PKN3_ACCTAGAGGCTCTCCGG--16511	1230
PKN3_AGTGACCCGAGAGTTGC--16512	1003
PKN3_CAGTTTCACCACGTTCT--16513	414
PKN3_CTCCAGGCGGCGGTTGG--16514	415
PKN3_CTTTCTGGATGGCCCGG--16515	161
PKN3_GCATCGACTGCACGTTG--16516	502
PKN3_GCCCCCAGAGGATGAGA--16517	57
PKN3_GGCCGGGCAGCAGGATT--16518	170
PLA2G1B_AATACTTCTTGGTGTCC--16519	187
PLA2G1B_ACAGCGGCATCAGCCCT--16520	70
PLA2G1B_ATCAAGTGCGTGATCCC--16521	413
PLA2G1B_CAGCTGTAAATTTCTGC--16522	1990
PLA2G1B_CGAGTATGAATAGGTGT--16523	668
PLA2G1B_GATCAAGTGCGTGATCC--16524	2197
PLA2G1B_GCAGCACAGCTAGCACA--16525	227
PLA2G1B_GCTGCTACTGTGGCTTG--16526	714
PLA2G1B_GTCCAGTTCATCCACGG--16527	417
PLA2G1B_GTCGCAGTTGCAAATGA--16528	380
PLA2G2D_AACTTGCACTGCTGTGT--16529	1346
PLA2G2D_ACCCAGGGGTCTGCCCC--16530	52
PLA2G2D_ATGGTCAAGCAAGTGAC--16531	344
PLA2G2D_CCAACCCAAAGATGCCA--16532	2452
PLA2G2D_GGCCAGTAGGAGAGGAT--16533	539
PLA2G2D_GTAGATGCTGCACCCCT--16534	101
PLA2G2D_GTCATAGCAGCAGTCAT--16535	135
PLA2G2D_GTGTGCCTGTGACAAGG--16536	430
PLA2G2D_GTTGCGCTTCAGGCAGA--16537	372
PLA2G2D_TGATTCCAATCCAGGGC--16538	257
PLA2G2E_AAAGGAACACCAGCACG--16539	300
PLA2G2E_AAGGAACACCAGCACGT--16540	158
PLA2G2E_CCCGTAGCAGCAGTCGT--16541	1620
PLA2G2E_GGAACCTGGTTCAGTTT--16542	1114
PLA2G2E_GGCATATTTGCGGTTGT--16543	877
PLA2G2E_GGCTGTTACTGCGGCAT--16544	1346
PLA2G2E_GGGAACCTGGTTCAGTT--16545	1523
PLA2G2E_GGGCTGTGAGCCCAAAC--16546	57
PLA2G2E_GGTCAGCCGCTGGCAGG--16547	122
PLA2G2E_GTTGCGGCGAAAGCAGA--16548	1438
PLA2G7_AAATAGGGGACAAGTCT--16549	38
PLA2G7_AACCCTGAAACAAGAGG--16550	461
PLA2G7_AATCAGACTGAGAGCTT--16551	268
PLA2G7_ATCGCCTTGACACCCTT--16552	1226
PLA2G7_GAAAAGCACATGCAATT--16553	170
PLA2G7_GCCAAACTAAAATCCCC--16554	1772
PLA2G7_GGGGAATTCCAGTTTGC--16555	361
PLA2G7_GGTCTTAGCAAATTTCT--16556	637
PLA2G7_GTACAACCAACGGAATA--16557	181
PLA2G7_TTGACCTGGCATCTCAT--16558	567
PLAU_CAAAAACCTGCTATGAG--16559	88
PLAU_CAGTGCTGGCCTTTCCT--16560	250
PLAU_CCTGCTTCTCTGCGTCC--16561	718
PLAU_GACAGTGGCAGAGTTCC--16562	597
PLAU_GAGAACTAGATACGAAC--16563	140
PLAU_GCCCAAAGAAATTCGGA--16564	328
PLAU_GCTTGTCCAAGAGTGCA--16565	391
PLAU_GGTCGCCTCCGGTTGTC--16566	300
PLAU_TAGATGGCCGCAAACCA--16567	162
PLAUR_ACGAATCTGAATGGACG--16568	406
PLAUR_AGAAGAGCTGGAGCTGG--16569	685
PLAUR_CACAGGAAATGCATTCG--16570	91
PLAUR_CCACGATCGTGCGCTTG--16571	690
PLAUR_GATCACCAGCCTTACCG--16572	493
PLAUR_GATGACCGCCACCTCCG--16573	497
PLAUR_GCAGTGTAAGACCAACG--16574	2824
PLAUR_GCCAGTCCGATAGCTCA--16575	118
PLAUR_TGGATGTGGTGACCCAC--16576	98
PLAUR_TGTGGAAGAGTGCGCCC--16577	156
PLCL1_ATAAAAGAGATCAGACT--16578	157
PLCL1_ATCAGCTTCATGCAAGC--16579	393
PLCL1_ATGATGCTGCTGCGCCG--16580	756
PLCL1_CACAGTCCTCACAGATC--16581	829
PLCL1_CAGTCCCCGGCGGCATC--16582	652
PLCL1_CCCAGCGGACAGCGAGG--16583	198
PLCL1_CCCGTGCTGCCTCCAGG--16584	382
PLCL1_CCTTCAAGCTCTTCGCT--16585	1220
PLCL1_GGAAAACTATGAGTCTC--16586	867
PLCL1_GGCCGGCAGGGAGGATC--16587	368
PLEKHA1_AATGTAGGTAAGCTTAA--16588	234
PLEKHA1_ATAACCGCACTATCTTG--16589	575
PLEKHA1_CGTCAGAATCGCATTTG--16590	525
PLEKHA1_GAGAAGATAGTTTCGTG--16591	885
PLEKHA1_GCTGATCATTGGCTTGT--16592	416
PLEKHA1_GTGATGATCCAGAAGGT--16593	480
PLEKHA1_GTGGGAAATTTCTTCGA--16594	167
PLEKHA1_TACTAAGCTAAGGCCAA--16595	106
PLEKHA1_TGTAATACCACTTAAAG--16596	88
PLEKHA1_TGTGAGTCTGACTGCTT--16597	1013
PLEKHA4_ACCTGCGGGGCTGGCTA--16598	70
PLEKHA4_ATGTGCACGGGAAGGTT--16599	1581
PLEKHA4_CATGAGGACCTACGTTT--16600	576
PLEKHA4_CTAGGACACTCTCCTCG--16601	356
PLEKHA4_CTTGTTTACTGCCCGGG--16602	284
PLEKHA4_GAGAGTCGAGTCACTTC--16603	1532
PLEKHA4_GGTCGTGCAGGTGACCT--16604	298
PLEKHA4_GGTGAAGCGCCGCCCTC--16605	42
PLEKHA4_GTCTAATATTGTAGCTG--16606	699
PLEKHA4_GTCTCTGGAAACGCCGC--16607	299
PLIN3_ACAAAGTCCGTAGTGAC--16608	186
PLIN3_ACACGGTCCACCACACT--16609	93
PLIN3_CAGCTCCACCTGCGACA--16610	582
PLIN3_CCAGCGAATACGCCCAC--16611	119
PLIN3_CGGGTAGCTCTCCTTGG--16612	46
PLIN3_GCCGATCCTCTCCAAGC--16613	71
PLIN3_GGTGGCCACCGTGTCCT--16614	117
PLIN3_GTCTGCCGACGGGGCAG--16615	48
PLIN3_TGCGACGCAGCAGAGAA--16616	179
PLIN3_TGTCGTCTAAGGTGTCG--16617	817
PLK1_AGCTCCCGGAGCTCCGG--16618	133
PLK1_AGGCCCGATACTACCTA--16619	7
PLK1_CAAGAAGTCTCAAAAGG--16620	3
PLK1_CCCGGCTTTCCCAGGGT--16621	175
PLK1_CTGTCTGAAGCATCTTC--16623	2
PLK1_GAAGCTGGCACGGGCAC--16624	35
PLK1_GGGATCTCTTTCGCCGG--16625	844
PLK1_TCGAATATGACGGGGAG--16626	333
PLK1_TGGACCCACGCAGCCGG--16627	3
PLK2_AAACTTATAGGTGCATA--16628	428
PLK2_AGGTAGTATCGAACTTC--16629	337
PLK2_CCATGGAACTAAAAGTT--16630	160
PLK2_CGCCTGCTCGCACATTT--16631	323
PLK2_CGGACTCGAAGAAGAAG--16632	684
PLK2_GCCCCGAGTGCGAATGG--16633	1247
PLK2_GCTGTGAATCAGACATT--16634	950
PLK2_GGCTGCGATTCCTCGGG--16635	788
PLK2_GTAGCGCTTCCCAGTCG--16636	493
PLK2_TTAGCTACTCTGCTGTG--16637	823
PLK3_AAAAACGCACGATGTGG--16638	177
PLK3_CCTTCCAGATGTGGGCC--16639	106
PLK3_CGCAAGGCACTCGGAGG--16640	223
PLK3_CTCCGGAGGCTCCAACC--16641	71
PLK3_CTTCGCCCGCTGCTACG--16642	134
PLK3_GACAGGAAACCGGCGGC--16643	69
PLK3_GATGACTTTGACAGCGT--16644	346
PLK3_GCAGCTCAATCTCATTT--16645	868
PLK3_GCGCCCCTTCCAGCGTG--16646	242
PLK3_GGTGCAAGATGCCGCGC--16647	362
PLK4_ACAGAGAGTCCAAAATG--16648	54
PLK4_GACTGTGTCAGTGTCGA--16649	786
PLK4_GATCTTCTCCCCGATGC--16650	1343
PLK4_GATTTCTACGAAGTAAC--16651	335
PLK4_GCCATGTGCACTTCGAG--16652	357
PLK4_GCTGAGTCCATTCACAC--16653	288
PLK4_TAGAAAGTGTGAGGTCC--16654	64
PLK4_TAGAAGGATGTTTCAAT--16655	274
PLK4_TATAAAACATACAGCCC--16656	9
PLK4_TTAGAAATGTGCCATAA--16657	37
PLOD1_ACGTGCTGTTTGCATCG--16658	2126
PLOD1_CAAACTGGTGGCCGAGT--16659	412
PLOD1_CCGTATCTTCCAGAACC--16660	215
PLOD1_CTGCTACTGGCCCTGCT--16661	836
PLOD1_CTGCTGGCCGAAGCGAA--16662	358
PLOD1_GAAGCGACGGAATCCCT--16663	279
PLOD1_GCTGCTGAAGAAAGCTC--16664	786
PLOD1_GGTGCAGCCTGTTTCGA--16665	1034
PLOD1_TATCCGGTGGTGTCCGA--16666	632
PLOD1_TGTGGAGAAGGGGACGT--16667	157
PLOD2_ACTATACGGTTGACATA--16668	460
PLOD2_AGCTATTAACATCACAT--16669	142
PLOD2_ATTAATGAAAGAAGTCA--16670	461
PLOD2_CAAGGAGAAGAATGGAG--16671	275
PLOD2_CTGACTGCATAAATCGA--16672	466
PLOD2_CTGCAAAGACCACTTTG--16673	158
PLOD2_GAATTAATAGTATTGGA--16674	1295
PLOD2_GAGTCCGCACCCAGACA--16675	1125
PLOD2_GCAACAAAAGAAAGTGA--16676	101
PLOD2_TATCCTGTTGTGCACAT--16677	618
PLOD3_ACCAGCTGTTCTACACA--16678	1222
PLOD3_AGCAGGAACCGGGGTCC--16679	31
PLOD3_CAGAGCGCAGGAAACGC--16680	438
PLOD3_CGGCCTCAGCCTCCGAC--16681	304
PLOD3_CTCCCCATTGTGGTCCA--16682	213
PLOD3_GAAATACGCTGACCGGG--16683	631
PLOD3_GATGTGGCTCGAACAGT--16684	517
PLOD3_GCGCACGATTTGGTGGA--16685	3853
PLOD3_GCTGCTGGTGATCACTG--16686	1104
PLOD3_TGTGCGTATCCGGAACG--16687	131
PMP2_ACAAATTCCTGGGCACC--16688	124
PMP2_ATGTAAAATGAAGGGCG--16689	211
PMP2_CAAGTTTCCAGGTGCCC--16690	99
PMP2_CACCAGAATCTATGAGA--16691	193
PMP2_CTTTCTATTGTCAGCTG--16692	706
PMP2_GAAATCTCCTTCAAGCT--16693	828
PMP2_GATGATCACAGTGGGTT--16694	77
PMP2_GTTAGCCACCAGAAAAC--16695	376
PMP2_TCAGTGATCCTCTCTGC--16696	650
PMP2_TTAGCCACCAGAAAACT--16697	184
PMVK_CAGCAGTACCAGCCGCG--16698	342
PMVK_CCGACAGCAGCGGGGCT--16699	9
PMVK_CTGGTACTGCTGTTCAG--16700	1526
PMVK_GAAGGACATGATCCGCT--16701	219
PMVK_GCTCCAACGCTACAACG--16702	92
PMVK_GGCGCTGTTCAACTCCA--16703	1833
PMVK_GTGGACCAGAGAGCCGG--16704	146
PMVK_TGGCCTGGACAACTTCG--16705	242
PMVK_TGGTGTCCAGGAGTCTC--16706	26
PMVK_TGGTTTCGGGAGGCCTA--16707	948
PNCK_ACGGACGCCTCCCAGCG--16708	10
PNCK_CAGCACCACCTCGGAGA--16709	1209
PNCK_CCATGGCCAGGTAGAGG--16710	22
PNCK_CCTGGGGATCGTGCACC--16711	214
PNCK_CTTTCGGGCAAGTGGCC--16712	22
PNCK_GACCGCATCATGGAGCG--16713	280
PNCK_GCTGCTGAAGAAACACA--16714	169
PNCK_GGCCTCCTTGCCCCGGA--16715	721
PNCK_TCTACGAGATCCGCGAG--16716	134
PNCK_TGGAGGCGTGTATGCGG--16717	201
PNKP_ACACTGTATTTGGTCAA--16718	1531
PNKP_CTAGTGTTCACCGCAGC--16719	129
PNKP_CTCATCACCACACGCTC--16720	204
PNKP_CTGGGATTCTGGTGTGC--16721	889
PNKP_CTTGCCCGTCCGAGGGC--16722	28
PNKP_GCCACTGTCCGGGTCTC--16723	54
PNKP_GTTGAAGCCGGGGTTGG--16724	83
PNKP_TACCGGAAGCCGGTGAC--16725	68
PNKP_TGGCTCGAGAGCCCCCC--16726	25
PNKP_TTAACCCCTCAACTACC--16727	72
PNLIP_AGTGAAAGAGTCCAAAG--16728	213
PNLIP_ATCTGTGTGGACTGGAA--16729	114
PNLIP_CAGAACATCAGGATCGT--16730	100
PNLIP_CTGGAAGGAGAACCAAT--16731	675
PNLIP_GAGACCAAGGCAATATA--16732	769
PNLIP_GATTCATCAAGCATCAG--16733	448
PNLIP_GCCAATGACATGCACAT--16734	245
PNLIP_GGTTCTCATTAGTATAT--16735	1726
PNLIP_GTTTGCTACGAAAGACT--16736	443
PNLIP_TCAGTGATGACTCCCCA--16737	488
PNLIPRP2_ACACGCTTCATCATCCA--16738	963
PNLIPRP2_CAAAACATTCGGGTTGT--16739	100
PNLIPRP2_CGGGTGTCAATGTCCTC--16740	190
PNLIPRP2_CTGGAGGCACGGGTCCC--16741	324
PNLIPRP2_CTGTAAAATTACTTCCC--16742	472
PNLIPRP2_GAAGGCCGAGGGTCCAA--16743	521
PNLIPRP2_GAAGTTTGAAGCCTCAA--16744	916
PNLIPRP2_GAGGACGTGCATGTCAT--16745	1201
PNLIPRP2_GTCTGCTACGGACAACT--16746	355
PNLIPRP2_TGAAGGGTTCCTGCCCA--16747	320
PNMT_AGCAGCTGGTACACGGT--16748	660
PNMT_CGCCCGCATTGGGGCTA--16749	12
PNMT_CGTGGTGATGTGGTCCA--16750	510
PNMT_CTCCAGTTGAAGGCCCC--16751	85
PNMT_GCGCCAGCTGCGAGCCA--16752	112
PNMT_GGGCTGGTGCACGTCGA--16753	714
PNMT_GTCAACCGCCAGGAGCT--16754	44
PNMT_GTCGATGAGGGTGCGTC--16755	924
PNMT_TGCCTCATTGAGGGCAA--16756	95
PNMT_TTGCGGAGGTAGGCGCG--16757	224
PNP_AGGTGGAAAACCCTCAC--16758	102
PNP_AGGTTCCACATGTATGA--16759	625
PNP_CGGGAATCGAGCTGGGG--16760	117
PNP_CTGCATTGGTGACTACC--16761	246
PNP_CTGGCCGACTGGTGTTT--16762	100
PNP_GCCCAGATCTTTGACTA--16763	1991
PNP_GTTCTTATAATCTTCAT--16764	25
PNP_TACTTCGGGGAAAGTTG--16765	623
PNP_TAGTGTCGGGAGCAAGG--16766	403
PNP_TTATTGCAACTTGAGGT--16767	263
PNPO_AAGGGCTTCGGGAAAGA--16768	309
PNPO_ACTGGAACAGCTCTACC--16769	1845
PNPO_CAGCAACATGCGAGCAG--16770	1236
PNPO_CGGTAACTCTTGCGCAT--16771	686
PNPO_CTGGCTGCGGGGCGTCA--16772	244
PNPO_GAAACTGCCTGAGGAGG--16773	81
PNPO_GAGAGGTGCCGCCGCTA--16774	67
PNPO_GCGTCACGGCGACGTTC--16775	309
PNPO_TGAAACAGTTTGCTGCC--16776	16
PNPO_TGACCACAGCCCCAATC--16777	29
POMC_CAGCGATGGTGCCAAGC--16778	169
POMC_CCATTTCCCGGGAACAT--16779	537
POMC_CGCGAGGACGTCTCAGC--16780	176
POMC_CTCGGGGGCCCTGTTGC--16781	76
POMC_CTGCAAGCCCGACCTCT--16782	104
POMC_GCCTCCATGGAAGTGCG--16783	894
POMC_GCGTCACCAGGGGCGTC--16784	76
POMC_GCTGGCCTTGCTGCTTC--16785	242
POMC_GGTTGCTTTCCGTGGTG--16786	709
POMC_TCATGGGCCACTTCCGC--16787	284
POMK_AATCATCTTTCATCTCC--16788	256
POMK_AGGGCATGAGATCATCG--16789	299
POMK_ATGCTGAAATCTCTCCA--16790	553
POMK_CGATGAAGAAGTGGTCG--16791	421
POMK_CTGAAGCGTGTTGGGGA--16792	589
POMK_GAGCAGAGTATTCATCA--16793	329
POMK_GCCTCTCCTGCTGTTCT--16794	352
POMK_GCTGGCGGCACCTCTCG--16795	300
POMK_TGAACACGTGGCAGCAC--16796	300
POMK_TTACTCAAGGAACCTAG--16797	322
PON1_ACCCCTACTTACAATCC--16798	873
PON1_ACTTAATGCTCTCCGAG--16799	1019
PON1_ATTGCGCTCACCCTCTT--16800	669
PON1_GATGGTTCACCACCAGG--16802	378
PON1_TCTTCATTTAACCCTCA--16804	465
PON1_TTGAAGCTCTTTATTCC--16805	127
PON1_TTGGAGATACTGCCTAA--16806	1522
PON1_TTGGATCTTCTTCATTC--16807	121
POR_AACATCATCGTGTTCTA--16808	800
POR_CTCCACCGTGTCCGAGG--16809	241
POR_GCGAGAGCAGTTCTGGC--16810	579
POR_GCTCTCTCTGACAGAGG--16811	138
POR_GGCATTGAAGTGCTCGT--16812	1741
POR_GTAGCGGTGGGCGTCCT--16813	91
POR_GTGCATGAGGTGGCGCT--16814	1153
POR_GTGTACATGGGGGAGAT--16815	748
POR_GTTCAGCTTCCGGTTGG--16816	347
POR_TGGGTCTCCTAACCTAC--16817	172
PPA1_AGTCATTGCCATTAATG--16818	56
PPA1_CTCCAGGGAGAAGGGCG--16819	32
PPA1_CTGGTCTAATGCAAAAA--16820	59
PPA1_GAGCGGCTTCAGCACCG--16821	670
PPA1_GGATATATCTGGAACTA--16822	136
PPA1_GTGACTAAGAAAACGAA--16823	112
PPA1_GTTTAATAGGGTTTAAA--16824	176
PPA1_TAGTTGAAGTACCACGC--16825	276
PPA1_TCGGTACTCCAGGGAGA--16826	50
PPA1_TGTTTATCATTGTGCCC--16827	34
PPAP2A_AATACTACATATGTCGA--16828	386
PPAP2A_ACGGTACTGTCATGGTA--16829	153
PPAP2A_ACTATTTACAAAGCCAT--16830	74
PPAP2A_ACTCAAATTCCTTTATC--16831	330
PPAP2A_CATACCCCCTTCCAACG--16832	2014
PPAP2A_CTCATCCTAGTGGGGGT--16833	327
PPAP2A_GACGCGGCTGCCGTACG--16834	291
PPAP2A_GTTACAGTAAACAGACA--16835	785
PPAP2A_TATGGCTGTTCTAAAAT--16836	209
PPAP2A_TCTGCCTATTGAATACT--16837	717
PPAP2B_AGAGGCAGAAGAGGTCG--16838	61
PPAP2B_CGACAAAGCGATCGTCC--16839	244
PPAP2B_GCCCGCTTCACTTGGCG--16840	537
PPAP2B_GCGCCCTATGGACACTT--16841	1779
PPAP2B_GCTGTGCTCTGTGCCGT--16842	132
PPAP2B_GGTTGTTGTTGAGCGCC--16843	247
PPAP2B_TAAAACCCTCGGTGGTA--16844	233
PPAP2B_TCGACCGCGACTTCTTC--16845	199
PPAP2B_TCTCGATGATGAGGAAG--16846	384
PPAP2B_TGTGAAAGACTGGCTGA--16847	24
PPAP2C_ACGCCCAATCATGTACT--16848	846
PPAP2C_CAGACGGCTAGGAAGTT--16849	177
PPAP2C_CAGATACCATCACCCAC--16850	242
PPAP2C_CTCGGTCTATGTGCAGC--16851	297
PPAP2C_GATGACGGTGGCCGTGA--16852	522
PPAP2C_GCGGGGATGACTCCATC--16853	166
PPAP2C_GGGCGTTCACCAGCGTC--16854	243
PPAP2C_GTCTGTGTACACCAGGT--16855	767
PPAP2C_TGCAGGCACGACTCTGT--16856	178
PPAP2C_TGTCAGAGACTGGCTCA--16857	89
PPARD_AGGGTGGCGAGGAGCTC--16858	236
PPARD_CCCTGAGGTCCGGGAAG--16859	34
PPARD_GATGTCGTGGATCACAA--16860	1837
PPARD_GCAGATGGGCTGTGACG--16861	1273
PPARD_GCATCGGGCTTCCACTA--16862	1550
PPARD_GGAGCCCCAGAGCTCAA--16863	542
PPARD_GGCATTGTAGATGTGCT--16864	364
PPARD_GGCTGACTGCAAACGAG--16865	1662
PPARD_GTTGAGGCTGCCGCATG--16866	46
PPARD_TACGATCCGCATGAAGC--16867	145
PPAT_AGTTTGGACATTGTGTC--16868	1139
PPAT_ATCACTCTGGGACTCGT--16869	347
PPAT_GAGGAATGTGGCGTGTT--16870	314
PPAT_GCAGTACGAGATCCTTA--16871	1283
PPAT_GGCACATAATGGCGAAT--16872	189
PPAT_GGTACATCCAGCTGCGT--16873	106
PPAT_GTATTGTGACTAGTGAT--16874	359
PPAT_TCATTTATATCAGACAC--16875	328
PPAT_TGTAAAAACCGGTATGT--16876	133
PPAT_TTGTTGAAACACTTCAT--16877	151
PPBP_ACAAACTAAGAGAAACT--16878	1819
PPBP_ACCACTTCATGCCTTGC--16879	346
PPBP_ATTGCTGCTGACTGCTC--16880	231
PPBP_CCACACTGAAGGATGGG--16881	182
PPBP_GGGTGGTATCAAGTCTG--16882	456
PPBP_TCTTTATACACATGCAG--16883	267
PPBP_TGGGAGGAAAATCTGCC--16884	405
PPBP_TGGTCTCGCACTGTTAC--16885	154
PPBP_TGTATAAAGACAACCTC--16886	233
PPBP_TTGGAAGTGATCGGGAA--16887	427
PPCDC_CACCTTCCCCAGAGTGT--16888	1382
PPCDC_CATGAACACCGCCATGT--16889	1099
PPCDC_CCTGAAGTTGCCTCTTC--16890	328
PPCDC_GATCTCGACATAGCCAA--16891	1665
PPCDC_GCTGGACAGGAGGCCTT--16892	21
PPCDC_GGGCTTGCTGCGGTCCC--16893	184
PPCDC_GGTCCCCACTTCAGCCA--16894	628
PPCDC_GGTGACAGGAATGTCCT--16895	8
PPCDC_TGACACCCACAAGAACA--16896	158
PPCDC_TTCTGCACATTGACCTG--16897	532
PPEF1_ACCTGCACTTGAACAGA--16898	333
PPEF1_ACTCCTATAATGGTCCT--16899	706
PPEF1_CACCTCTAAGACATAAT--16900	253
PPEF1_CGTTGATCATCCAGAAC--16901	467
PPEF1_GATCATTAGGATCTCTA--16902	775
PPEF1_GTCTCTTGAAAGCGAAC--16903	91
PPEF1_GTTCTTCAACGAAAACC--16904	188
PPEF1_TCAACGATTGTACCGAT--16905	399
PPEF1_TGTATGTGAGTGAAATT--16906	235
PPEF1_TTCATCAGCATATTCGA--16907	520
PPEF2_AAAATGATGTTGGGTGG--16908	154
PPEF2_ACCGTTCTGGCGACGGG--16909	3898
PPEF2_CAGCATATTCTATAGAC--16910	360
PPEF2_CATGGTCAGGCAGGAGT--16911	186
PPEF2_GACCCGCATATTCACTG--16912	1070
PPEF2_GATAGCTGAAGAAGTCA--16913	295
PPEF2_GTACCATCTCTGGATCA--16914	646
PPEF2_TCTGAATGCTTCTACCA--16915	75
PPEF2_TGACTATGAATCCATAG--16916	189
PPEF2_TGGCCCGCCTGGAGATG--16917	135
PPFIA1_AGAGACTCAAGAAACGC--16918	419
PPFIA1_CAGAAAGGAATAACACC--16919	291
PPFIA1_CCAGGCGTTCTTTCATT--16920	256
PPFIA1_CCAGTTACAGGAGCGCT--16921	236
PPFIA1_CGCTTGTCTCTTCACCA--16922	324
PPFIA1_GAAGCAGAAGGCCCCCC--16923	301
PPFIA1_GGCATGAGCGGTCTCTT--16924	2487
PPFIA1_GGGAAGTTACACGAGGT--16925	524
PPFIA1_GTCCCTTTCTTCTAGCA--16926	128
PPFIA1_TCTGCATCTGGCTGTGA--16927	679
PPFIA2_AAAAATGGCATCAAGCG--16928	302
PPFIA2_AGTCAGAACATCTTGAA--16929	755
PPFIA2_ATCACTAAGAATGACGG--16930	757
PPFIA2_CCTACAACTACACTTAA--16931	451
PPFIA2_GAATATGCTAGATGAAA--16932	483
PPFIA2_GGAACAACTTCTAGAAA--16933	506
PPFIA2_GTGTCCTCATTAATCGT--16934	260
PPFIA2_TACTCCTGAGGGAGACT--16935	309
PPFIA2_TGAAGTTGAAGTTCTCA--16936	241
PPFIA2_TTCCTGGGTCTCCCGAA--16937	161
PPFIA3_AGACCCCACCCGGGGAC--16938	22
PPFIA3_AGACGTGGCCTCCCGCT--16939	36
PPFIA3_CCCACCATCAGCGAGGA--16940	719
PPFIA3_CGCCTCTATCTCGGGCA--16941	136
PPFIA3_CGGAACGGAACAACACG--16942	1082
PPFIA3_CTGCGGCTGCGCGAGCT--16943	220
PPFIA3_GACGCTGCGCGAGGCAC--16944	163
PPFIA3_GGAGCTGAACTTATGTC--16945	504
PPFIA3_TGAGCATCGTGACCATG--16946	307
PPFIA3_TGGTGTCCAGGCACGAG--16947	69
PPFIA4_AAGCAGCTGCGCAAGCG--16948	1441
PPFIA4_AGACTTCTCCACTGCCT--16949	33
PPFIA4_CCGCTACTCGGCATTGA--16950	434
PPFIA4_GACGTGCGGTTCTCCCT--16951	231
PPFIA4_GAGACGCGTGTAACCAG--16952	625
PPFIA4_GATCTCCGACGTGGATG--16953	291
PPFIA4_GGACAGGGCCGTCAGAG--16954	245
PPFIA4_GGCATCTGAGTGGCCGC--16955	1383
PPFIA4_GGGTCATGACCCCCATT--16956	5
PPFIA4_GGTCACTGTCAAAGGCA--16957	810
PPIA_AATGTCGAAGAACACGG--16958	125
PPIA_ACCAAATCCAGCATGGA--16959	699
PPIA_CAGGACCCGTATGCTTT--16960	187
PPIA_CTTCATCCTAAAGCATA--16961	516
PPIA_GGACTTTCACATGTCTT--16962	98
PPIA_GGATTTGGTGCTATTGT--16963	122
PPIA_GGCAATGTCGAAGAACA--16964	59
PPIA_GTCGACGGCGAGCCCTT--16965	6
PPIA_TTGGTGCTATTGTAGGA--16966	244
PPIA_TTTGGCAAAGTGAAAGA--16967	227
PPIB_CCGGGATAAACCCCTGA--16968	145
PPIB_CGATGAGGGCGGCGGCA--16969	437
PPIB_GACTGTTCCAAAAACAG--16970	846
PPIB_GCACTACGGGCCTGGCT--16971	25
PPIB_GCTGCCGGGACCTTCTG--16972	1186
PPIB_GGCGGAGACTTCACCAG--16973	237
PPIB_GGTGTCTTTGCCTGCGT--16974	132
PPIB_GTAGGCCGGGTGATCTT--16975	302
PPIB_GTTTGAAGTTCTCATCG--16976	195
PPIB_TGTCGTGATGAAGAACT--16977	825
PPIC_AGCTCCAAGCAACTGAT--16978	528
PPIC_ATCGAGCAGTTGGTGAG--16979	2324
PPIC_ATTGGAGACAAAGATGT--16980	916
PPIC_GATTTCATGATTCAAGG--16981	1061
PPIC_GCAGCAGCCGAGGACCC--16982	70
PPIC_GCGAGGCCCCTCGGTGA--16983	50
PPIC_TGAAGCACTATGGCATT--16984	299
PPIC_TGGTTGAGATCGCTGAT--16985	262
PPIC_TTGCCGTCCAACCAGGT--16986	56
PPIC_TTTGGAAAAGTCATTGA--16987	184
PPIF_AAAGCGGCTTCCGTAGA--16988	260
PPIF_AGGGATCACCCTGTGGA--16989	184
PPIF_CTGTGCACTGGTGAGAA--16990	1085
PPIF_CTTTACACTGAAGCACG--16991	114
PPIF_GACTTCACCAACCACAA--16992	1331
PPIF_GCTCGTGTACCTGGACG--16993	89
PPIF_GCTGGTCCTAACACCAA--16994	147
PPIF_GTACACGAGCGGGTTCC--16995	378
PPIF_TGCGGCTCCCGCTGGCT--16996	117
PPIF_TTCGGTCACGTCAAAGA--16997	240
PPIG_AAAGTTCTCGCATGTTT--16998	176
PPIG_AATGGCCAACAGAGGGA--16999	8
PPIG_AGCACTTTCGGAATCAG--17000	316
PPIG_AGCTAGCAAACCGTTTG--17001	131
PPIG_ATCTGAGTCACTAGATG--17002	284
PPIG_ATGTCAAAAAAACATCG--17003	71
PPIG_GACCGGACCCAGAGAAG--17004	513
PPIG_GGACGGACAGTAGACTG--17005	1375
PPIG_GGAGGGGAATCTATCTA--17006	370
PPIG_TTTCTGAGTTGATTTCC--17007	2060
PPIH_AAAGATGGGGTTCCAAT--17008	1337
PPIH_AACACCACGGGGTTAAC--17009	452
PPIH_AGACGTTGTGCCTAAGA--17010	271
PPIH_AGCTTGGGCTTATTGTT--17011	197
PPIH_CTCTAAGTGCGATTGGC--17012	94
PPIH_GTCGCCAGTATTTACCG--17013	968
PPIH_TCGCCAGTATTTACCGG--17014	716
PPIH_TCTGCACCGGAGAATTC--17015	316
PPIH_TGACAGCAGGTAGCACA--17016	398
PPIH_TTCTTTGCCTGCTCCAG--17017	75
PPM1A_AGGCTGGCGTGTTGAAA--17018	174
PPM1A_AGTGGGTCAACAGCTGT--17019	424
PPM1A_ATGATTCAGCGTGTGAA--17020	134
PPM1A_ATTCGTTCTTTCTCCAG--17021	432
PPM1A_CAGACCCTTTAAAATCC--17022	248
PPM1A_CATAATGCCCAGGGGCA--17023	5
PPM1A_CTGTTCTGGGAGAAAAT--17024	254
PPM1A_GAAGAGAAGGGCAAAGA--17025	260
PPM1A_TAATGAAATAAGTATGT--17026	336
PPM1A_TGGGCATGCTGGTTCTC--17027	326
PPM1B_ACAAGATGCGCATGACA--17028	126
PPM1B_AGCAGTAATTTGCCACT--17029	657
PPM1B_CCAGCAAGACCTCCCCC--17030	257
PPM1B_GAAAAAAGATTCAGAGT--17031	543
PPM1B_GAGCGAATCCAAAATGC--17032	646
PPM1B_GCACACACAGCTGTTGT--17033	875
PPM1B_GGGAATGGTTTACGTTA--17034	509
PPM1B_GTTTATGATGGTCATGC--17035	592
PPM1B_TATGGAGAAGTCTGGCG--17036	224
PPM1B_TGGATCACAGGGAAAAT--17037	154
PPM1D_AAGAAAAGCCCTCGCCG--17038	470
PPM1D_AGACTTCGCCGCCGGGA--17039	136
PPM1D_AGTGTGGTCATCATTCG--17040	326
PPM1D_ATGGCCAAAGACTATGA--17041	744
PPM1D_ATGTATGTAGCTCACGT--17042	217
PPM1D_CTTCCTCCCGCCCTGGT--17043	289
PPM1D_GAAAGAGAACGAATCGA--17044	414
PPM1D_GCGGGGCTGTACTCGCT--17045	173
PPM1D_GGGTGAATCGTGTAGTT--17046	2502
PPM1D_GTCGCACACGGCGAAAA--17047	346
PPM1E_AACTTACCGGCGCTTCC--17048	437
PPM1E_AAGGACTTCATCTGATG--17049	784
PPM1E_ATGTCTCATAATAAAGC--17050	551
PPM1E_CCATCAAAAACATGCGC--17051	366
PPM1E_CGAGCCCGAACCTGAAC--17052	376
PPM1E_CGCTCTGACAGCGGTCG--17053	117
PPM1E_GGCGGACTAAGTTAACG--17054	968
PPM1E_GTCCCCCTCCTCCGTCG--17055	556
PPM1E_GTCCGCGAAACTCGCCC--17056	729
PPM1E_TGCCATCCGTTTCCTTT--17057	177
PPM1F_AAGTAGGCGCGGTTCAC--17058	52
PPM1F_ACATCTGGTCGGTGCGC--17059	329
PPM1F_ACTCTGTGCCAGGCTTT--17060	52
PPM1F_CAGCGTTGGTGTGCACG--17061	227
PPM1F_CTTCTGTGGGGCTCCAG--17062	123
PPM1F_GAACACTCGCCGCAAGA--17063	1500
PPM1F_GCAGAAGCAGGTGCCAT--17064	76
PPM1F_GCCGAAGAGCTGGTTGA--17065	587
PPM1F_GGCTCCCTCAGGGTCTG--17066	129
PPM1F_TCTCTGTCCGTCCACGC--17067	527
PPM1G_AGCTGCTGACACGCTAC--17068	594
PPM1G_AGCTGGCACAGATTGCA--17069	944
PPM1G_ATATTTGGCACAGTACA--17070	1104
PPM1G_CGCCTGCCGCTGCCCTA--17071	199
PPM1G_GACCTGAGGACTCAACT--17072	2803
PPM1G_GAGCACTTCACCGTGTT--17073	111
PPM1G_GGCGTCAATAGCCAAGA--17074	560
PPM1G_GGTCCCAGGGCCTCAAT--17075	185
PPM1G_GTCTCACTGTCCAGCTC--17076	187
PPM1G_TAGCTTGCCTTCCTTGT--17077	117
PPM1L_AAAATCTCGACTCCCAG--17078	46
PPM1L_ACAAAATCTGCTGTTCA--17079	873
PPM1L_ACTTTGCTGTCTCTGCT--17080	4797
PPM1L_ATCGTTCTGCATGATCT--17081	611
PPM1L_CCGGGACGCCGTGAAGA--17082	104
PPM1L_GATTCCCTGGACCCTCC--17083	2304
PPM1L_GCATCAGCTTGGCTCTA--17084	28
PPM1L_GCGCGAGTCACCCACGT--17085	365
PPM1L_GCTGAAAAATCTCAACG--17086	103
PPM1L_TTGTGATCATGAGACAA--17087	717
PPM1M_AAGCTCAGGATAGACAA--17088	320
PPM1M_AGATGCAGCGGCCATTG--17089	584
PPM1M_ATTGGAGAGTGCCTTTC--17090	211
PPM1M_GACTGGAGTTCCCTCGG--17091	365
PPM1M_GAGGCCTCAGGCCAGAT--17092	287
PPM1M_GCCCCGTGCCCTACCGA--17093	175
PPM1M_GTACATGGCCAATGCTG--17094	80
PPM1M_GTGAACTCGAAGCTCAG--17095	567
PPM1M_TGACCCTCAGTTTGTGG--17096	430
PPM1M_TGCGGAGAGATGAGATA--17097	1311
PPME1_AAGTCCCGCTTTCTTCC--17098	541
PPME1_ACTCCAGATTTCGAATC--17099	1361
PPME1_AGAGAATGAAACTGGCA--17100	385
PPME1_ATGCAGAATTTCTTACG--17101	294
PPME1_CACCTCTACCCGGCAGC--17102	41
PPME1_CGGAGCCAAGATGCGAA--17103	34
PPME1_GCCAACCATTGAGACAC--17104	421
PPME1_GTCATTCTGCCCTTTCT--17105	447
PPME1_TACAAGAGTGGTTCAGA--17106	117
PPME1_TCAAAATACTGACTCCA--17107	734
PPP1CA_ACAGAGAACGAGATCCG--17108	429
PPP1CA_ACTTCTTCCTGCTCCGT--17109	313
PPP1CA_CAGGGGCAAGCAGTCCT--17110	619
PPP1CA_CGACTATTTGAGTATGG--17111	74
PPP1CA_GACCATGCTTCGGCGGT--17112	87
PPP1CA_GATCATCGGGCGCCTGC--17113	3943
PPP1CA_GCCGCCGTTCAGCTCCA--17114	1624
PPP1CA_GGGCGCAATGGGGTGTC--17115	54
PPP1CA_GGTAGTTGCTCTCGGGA--17116	501
PPP1CA_TCTTATAGGCCAGCAGC--17117	284
PPP1CB_AACCATTTGTTTGCTAT--17118	1041
PPP1CB_AACTTCTTTCTCTTAAG--17119	15
PPP1CB_ACCAGACCTGCAATCTA--17120	10
PPP1CB_ACTGAAGCAGAAGTTCG--17121	17
PPP1CB_AGATTATTTGAATATGG--17122	367
PPP1CB_AGCATCAATCGCATTTA--17123	12
PPP1CB_GATAGTTGGCTTCTGGT--17124	26
PPP1CB_GCCTATAGCAGCCATTG--17125	12
PPP1CB_GGACGGGGAGCTGAACG--17126	198
PPP1CC_AATCATAGTATTGTCCA--17128	211
PPP1CC_AGCATCAACAGAATTTA--17129	42
PPP1CC_CAACTACCTGTTTCTTG--17130	178
PPP1CC_CATTATCCAACGGCTGC--17131	117
PPP1CC_GACGATCTGCCTCTTAC--17132	152
PPP1CC_GATACAACATTAAACTA--17133	114
PPP1CC_TATCTTCTCATCCACGA--17134	250
PPP1CC_TCAAGTTCTAGTAGGAT--17135	125
PPP1CC_TCCATAGATTGAAGATC--17136	66
PPP1CC_TTTCATTCTCCTGAAGC--17137	636
PPP1R10_ACAAACTTCTTAACAAT--17138	44
PPP1R10_AGATGGTCTACAGTGAG--17139	714
PPP1R10_CAAAGGTCGCTCAGGAA--17140	28
PPP1R10_CCATCCAGTCGCTGACA--17141	46
PPP1R10_CCCAAAGAACTTCTCAA--17142	97
PPP1R10_CCGTTCACCAGAAATAT--17143	37
PPP1R10_CTTCCTTAACCGAGATG--17144	1
PPP1R10_GAAGGAAGCACGAAAGA--17145	42
PPP1R10_GGGTACTGCTCTGAGAG--17146	78
PPP1R10_GGGTCAGTAGAATTTGC--17147	13
PPP1R11_AACCGTTGTCTCAGTGA--17148	413
PPP1R11_CACGACGCCGTCCTTTG--17149	343
PPP1R11_CAGAGAAAAAGGTAGAA--17150	60
PPP1R11_GACCGTCACTGAGACAA--17151	199
PPP1R11_GAGAAACCTCGGGCCTT--17152	13
PPP1R11_GCCTTACCATCAAACTT--17153	128
PPP1R11_GTATTTATGAGAAACCT--17154	26
PPP1R11_GTGGACAATGAACACAT--17155	138
PPP1R11_TATTTATGAGAAACCTC--17156	31
PPP1R11_TGCTGCATTGGCCCTGG--17157	271
PPP1R12A_AAGTTTCTGGTAGAAAA--17158	22
PPP1R12A_AGCTGCTAAAGGCTATA--17159	14
PPP1R12A_AGTCTCCTGCAACTTGG--17160	483
PPP1R12A_CGGACGCGAAGCAGAAG--17161	127
PPP1R12A_CTGGATCGGCTCCGAGA--17162	154
PPP1R12A_GAAGCTGCTGCATGTAG--17163	111
PPP1R12A_GTCAAGGAGCACATGTA--17164	73
PPP1R12A_TACACCTTTAGATATTG--17165	20
PPP1R12A_TATAGAAGCAGCTCGAA--17166	42
PPP1R12A_TCATGCTTAGAGATGCC--17167	7
PPP1R12B_AACCAGCAAGACAACGA--17168	233
PPP1R12B_AAGCTTTCTCACCTCGT--17169	752
PPP1R12B_GAACGACGAAGAGGCAC--17170	1054
PPP1R12B_GAACTGGAGCACCTAGG--17171	380
PPP1R12B_GAGCCTGCGGAGCGACG--17172	936
PPP1R12B_GGCCGCCTGCTCTAGCG--17173	1633
PPP1R12B_GGTATTGTCAATAGTGA--17174	1693
PPP1R12B_TATGTTGAGATAGCCAC--17175	54
PPP1R12B_TCCTCGAAGCGGACCCT--17176	33
PPP1R12B_TGCACACTGGGGAGTGA--17177	144
PPP1R12C_AGGTGCTGGCTGAATGG--17178	353
PPP1R12C_AGTCGGACGCCATGGAG--17179	244
PPP1R12C_CACGCAGCGGCACACTG--17180	1318
PPP1R12C_CATTGATGAGAACCTGG--17181	399
PPP1R12C_CTGCTAGAGGGCGCTTG--17182	233
PPP1R12C_CTGGACGCCACTGCACG--17183	228
PPP1R12C_GACTCCACCAACGCCGA--17184	1820
PPP1R12C_GGTCGTAGCCAGCCTGA--17185	3055
PPP1R12C_GTACCTCCTGAGCCACG--17186	427
PPP1R12C_GTCCCCGTCACTGTTGA--17187	4771
PPP1R13B_AAAATTCGTGCAATGAG--17188	999
PPP1R13B_CCTACACCCGGGATGGG--17189	42
PPP1R13B_CTGGGAACCTGGATATA--17190	379
PPP1R13B_GAAGGATCCGAGCGTGG--17191	387
PPP1R13B_GCCATTTAGCTGAAGTG--17192	126
PPP1R13B_GCCTGCCAAGTCGACAG--17193	1966
PPP1R13B_GGGAGTCCTCGTGTCGA--17194	2181
PPP1R13B_GTTGTTTCCGGTGTTAT--17195	1742
PPP1R13B_TACATCATATGATCAAA--17196	179
PPP1R13B_TCCCACGTACCCGCCAG--17197	420
PPP1R14A_CAACATTGATGAATTGT--17198	310
PPP1R14A_CCGTCGTGGGAGGGGCT--17199	74
PPP1R14A_CTCCATCGCGGGCCCGC--17200	3
PPP1R14A_CTGCTGGCAAAGCTTCA--17201	744
PPP1R14A_GACTCCTGAAGTCATGT--17202	980
PPP1R14A_GGCTGGACGTGGAGAAG--17203	976
PPP1R14A_GGTGAGCAGTCCGGGCC--17204	42
PPP1R14A_TCACCGTCAAGTATGAC--17205	64
PPP1R14A_TCTCCATCGCGGGCCCG--17206	18
PPP1R14A_TGGAGAAGTGGATCGAC--17207	160
PPP1R14C_AGCCGCTGCTGGAGCCG--17208	17
PPP1R14C_CAGCGGCGACACCAGCA--17209	636
PPP1R14C_CTCAGGCTCCTCCCGGG--17210	329
PPP1R14C_CTCCTCCCGGGAGGACT--17211	146
PPP1R14C_CTGCTTTCTCGGATAAG--17212	150
PPP1R14C_GACGGGCAGCAGCGAGA--17213	1382
PPP1R14C_GCGGCTCAGGCTCCTCC--17214	341
PPP1R14C_GGAGCCTGAGCCGCTGC--17215	207
PPP1R14C_GGAGCTTCGGAAGCGGC--17216	1133
PPP1R14C_GGCAGCAGCGAGACGGC--17217	1400
PPP1R14D_AAGGTCCACTGGGCTTC--17218	252
PPP1R14D_AATCTCAGGCTCAGAAG--17219	200
PPP1R14D_ACAGTGAAGTATGACCG--17220	385
PPP1R14D_CAATCTCAGGCTCAGAA--17221	695
PPP1R14D_GCTAAAGATGGTCTCTC--17222	170
PPP1R14D_GGAGTCCGGGTGGGACT--17223	23
PPP1R14D_GGGGCAGTTCCCAAGAA--17224	189
PPP1R14D_GGTGGATGCTCAAGTTC--17225	454
PPP1R14D_GTCAACTCAAGAAACTC--17226	77
PPP1R14D_TTCTCCCCATCTGGGCT--17227	70
PPP1R15A_AAGTGGGCCCTCTGGTC--17228	336
PPP1R15A_AGGGCTCTAGAGGTCCC--17229	165
PPP1R15A_CCATCACTGGGGACAGG--17230	1117
PPP1R15A_GCCTGGAGCCGCCTGAG--17231	144
PPP1R15A_GGGCAGACGCCCTGAAG--17232	462
PPP1R15A_TAGCCTGATGGGGTGCT--17233	115
PPP1R15A_TCCTGGGTCTATCAGCC--17234	25
PPP1R15A_TGACTCTGGATCAGATG--17235	230
PPP1R15A_TGATACAGGATCAGCCG--17236	55
PPP1R15A_TTCAAGAAAGCACTTGC--17237	172
PPP1R15B_ACTGAGTATTATATAAG--17238	83
PPP1R15B_AGGATCGCAAAGGACCA--17239	245
PPP1R15B_ATGTTTAATAGACTCCA--17240	240
PPP1R15B_CCCGACGCCTCTTGGCC--17241	6
PPP1R15B_CGCCGAGGGAAAAAGGG--17242	173
PPP1R15B_CGGGGACAGGCGGATCG--17243	142
PPP1R15B_GGGCGGGCTTCCGGTTC--17244	14
PPP1R15B_TAACTGACCCGAGTCTC--17245	15
PPP1R15B_TCCCCTTGATTGGCTAG--17246	88
PPP1R15B_TTTCTTGAATTCGTTTC--17247	1873
PPP1R16B_ATGGGCACAGTACGAGC--17248	218
PPP1R16B_CAAGAAAGTGTCCTTCG--17249	444
PPP1R16B_CAGCAGGTCCACGTGAC--17250	172
PPP1R16B_CCAAGGACAACGAGCTG--17251	55
PPP1R16B_CGAGGATGAACCCACCC--17252	246
PPP1R16B_CTGCATCGACAACTTTG--17253	469
PPP1R16B_GGAGAAGGTGCCCACGC--17254	197
PPP1R16B_GGCGTCGTTCCTCAGCG--17255	3196
PPP1R16B_GGCTGACCTTATTCTTC--17256	186
PPP1R16B_GTTGATGTGGCCGCAGG--17257	1064
PPP1R1A_ACTGGTCAGCACGAGGG--17258	425
PPP1R1A_ATCTTCTTCCGTTGCCG--17259	41
PPP1R1A_CAGCACGAGGGTGGCAG--17260	582
PPP1R1A_CGAGGGTGGCAGGGGTG--17261	38
PPP1R1A_CGTGAACTGGATCTTTC--17262	573
PPP1R1A_GATGTGGGTTGGGGATC--17263	33
PPP1R1A_GCAGCGGGACCGTGAAC--17264	438
PPP1R1A_GGTGGTATATGGGTTGA--17265	155
PPP1R1A_GTCACTGGTCAGCACGA--17266	989
PPP1R1A_TGAACTGGATCTTTCGG--17267	76
PPP1R1B_AAAGACAACCTGTGGCC--17268	18
PPP1R1B_ACTGCCTGATGACCTTC--17269	635
PPP1R1B_AGCTGGCTAGGGGGCGC--17270	514
PPP1R1B_AGGAGTGCTCTGAGAGC--17271	30
PPP1R1B_ATGGTGCCCCTCTCCTG--17272	412
PPP1R1B_CAATTTGAATGAGAACC--17273	541
PPP1R1B_GACTCATCCAGAGGGGG--17274	383
PPP1R1B_GATCTTCTTGCGGTCCT--17275	414
PPP1R1B_GCGTTGGTCTCCTGCGC--17276	751
PPP1R1B_GGGGGAGCTTCGGGAGC--17277	31
PPP1R1C_ACTCTGGAATACAGGCA--17278	476
PPP1R1C_AGAATCACAAGTGATGC--17279	356
PPP1R1C_AGGCACCAATGAAAGAG--17280	672
PPP1R1C_ATCTGACTCTGGAATAC--17281	152
PPP1R1C_ATGCATCCCCTAAGCAA--17282	322
PPP1R1C_CTGCTCCTCTCTTTCAT--17283	698
PPP1R1C_GGAATGCTGATTCATTC--17284	1070
PPP1R1C_GGGGCCCAACACACAAG--17285	194
PPP1R1C_TGCCTTCTTCTTCTTCA--17286	1138
PPP1R1C_TTCCCTGAAGAAGAAGA--17287	827
PPP1R2_ATTCCCGCGGGGCTGTT--17288	903
PPP1R2_CCGCGGGAATGTCGACG--17289	233
PPP1R2_CCTCGACGGCCTCGCAC--17290	167
PPP1R2_CCTCGTCGACATTCCCG--17291	399
PPP1R2_CGCCAGACATCTTAGCC--17292	17
PPP1R2_CTCGCACCGGCCCATCA--17293	599
PPP1R2_GCTTGGAGCCAAAGTAT--17294	658
PPP1R2_GGATGAAATGAACATCT--17295	176
PPP1R2_GGCCTCGGTGTCACTAC--17296	493
PPP1R2_TGCCTGTAGTGACACCG--17297	809
PPP1R3A_CGTCCCTAAGTCAAAAG--17298	560
PPP1R3A_CTGCTTCCAGAGATGAA--17299	221
PPP1R3A_CTTTCTGCTGATGAACT--17300	624
PPP1R3A_GAAGGCAAGTCAAACAG--17301	565
PPP1R3A_GAAGTTACTTTCCAACC--17302	545
PPP1R3A_GATTAGCATTATCATCC--17303	586
PPP1R3A_TACACATCAACCTTCAG--17304	485
PPP1R3A_TCATTTGCTGATTCCTT--17305	513
PPP1R3A_TTAAAGAATTTGATTGC--17306	156
PPP1R3A_TTATTTGGAAAATTGAC--17307	122
PPP1R3B_AAACCTCTCTTGGCGCA--17308	619
PPP1R3B_CACTTTGACCATTGTCA--17309	561
PPP1R3B_CCCCTGGTTGTCTGCGA--17310	1659
PPP1R3B_CGGGGCCACCATTCCAC--17311	194
PPP1R3B_CTCAAGGCAGACGTGGT--17312	224
PPP1R3B_CTTTAGAAATCGACTTC--17313	303
PPP1R3B_GAGCGAGAGCTTTGTTC--17314	913
PPP1R3B_GGATGACGTTCGACACC--17315	424
PPP1R3B_TGAATACAAGGCCTCAG--17316	129
PPP1R3B_TGAATGGCATATCTAGC--17317	3
PPP1R3C_AAGAGCGAACAGTGACA--17318	347
PPP1R3C_CAGAGGAGATATCATTA--17319	607
PPP1R3C_CCAAATCACAGAATGAC--17320	259
PPP1R3C_CCCACGCTGGTTCTTCT--17321	785
PPP1R3C_CCCAGGAAACTCTTCAC--17322	302
PPP1R3C_CCGGAAACTTAAGTAAT--17323	112
PPP1R3C_GAACTTGTCAAAGGACG--17324	1675
PPP1R3C_GGTCATGCCCGTGGATG--17325	959
PPP1R3C_GTATCACTTTCGATTCT--17326	271
PPP1R3C_GTGTTTGCTGACTCCAA--17327	495
PPP1R3D_AGCAAGTGACACGCTCC--17328	687
PPP1R3D_AGCGCACGCGGAGCTTC--17329	113
PPP1R3D_CCAACGCCAGCGCCGTC--17330	54
PPP1R3D_CTCCAAGCCCAGGGCGT--17331	9
PPP1R3D_GCCCATCATCCTGCGGC--17332	41
PPP1R3D_GCGCCGCCAGAAGGCCG--17333	55
PPP1R3D_GCGCTCGCCAAAGTCGG--17334	319
PPP1R3D_GCTCCCAGGGGGCCTAC--17335	177
PPP1R3D_GGCGCTAGGCAGGACCG--17336	68
PPP1R3D_GTCAAGGTGTTCAACGC--17337	868
PPP1R3F_CACAGGTGGACTGCTTC--17338	218
PPP1R3F_CATCGGGCCCTGAGGCC--17339	31
PPP1R3F_CATGGACGGAGAGGGGT--17340	455
PPP1R3F_CCGCCTCGACCGAGGTG--17341	22
PPP1R3F_CGGCGCAACTGCGCCAG--17342	54
PPP1R3F_CTCCAGCTCCTGGTCGA--17343	447
PPP1R3F_GCGAACAGCACCCTCCG--17344	1221
PPP1R3F_GGCAACCCCGCAGAAGA--17345	688
PPP1R3F_TCCTGATGGCCGGTGCC--17346	38
PPP1R3F_TGATAACACCTTTGCCA--17347	771
PPP1R7_AATCCGGCGATGAAGAA--17348	1069
PPP1R7_ACACAGCAGTGGCATCG--17349	582
PPP1R7_ACTGAAAAAACTCTTCT--17350	514
PPP1R7_ATGGTTTCCATGTCCAC--17351	324
PPP1R7_GCTCTGTTCACTGAGGT--17352	1901
PPP1R7_GGAGGCGCTAACAGAGC--17353	276
PPP1R7_GGGGCAGCAACAGTCGC--17354	113
PPP1R7_TCTCAATCTTCTTGATC--17355	82
PPP1R7_TGGGATCTAACCGCATC--17356	43
PPP1R7_TTGAATCACTATCGCAT--17357	131
PPP1R8_AACTCAAGGGCTTACTG--17358	274
PPP1R8_AACTTTGCCTTCAGCGG--17359	466
PPP1R8_AAGCGTGTGGAGGGCCC--17360	98
PPP1R8_AGAAATCCGCTTGTTGT--17361	354
PPP1R8_GATGTGGATCCCTCAGT--17362	280
PPP1R8_GCGGCAGCCGCGAACTC--17363	367
PPP1R8_GGCAGTCGAACAGCGGG--17364	323
PPP1R8_GGGACAGCACTCATCGG--17365	319
PPP1R8_TGCTTCACTGTGTGTGG--17366	46
PPP1R8_TGGAGGAATCAGGGAGC--17367	6
PPP1R9A_AAAACGTGTAGAAAAGC--17368	417
PPP1R9A_CAAACCCAAGTCAGATG--17369	1698
PPP1R9A_CCCAGCAGAGCAGGGGG--17370	147
PPP1R9A_CCTTAGCTCCCGAACTG--17371	293
PPP1R9A_CGATATGCATTCCTGTG--17372	374
PPP1R9A_CTTGGTATAAGTATTAT--17373	635
PPP1R9A_GGTGCTGCTCAACGGGA--17374	738
PPP1R9A_GTTGATAAGCCAGACAC--17375	118
PPP1R9A_TCATTGCCAAAACAAGG--17376	205
PPP1R9A_TCGCTGCCAGGAAGGAC--17377	306
PPP1R9B_AGGACCGGCCTCCACCG--17378	119
PPP1R9B_CAGATGGGCACGACGGC--17379	221
PPP1R9B_CAGCCTGAACGAGAACG--17380	346
PPP1R9B_CCCGACGAGGCACCCAA--17381	148
PPP1R9B_CCGGAAGCTGGACGTCG--17382	720
PPP1R9B_CTGAGGCAGGAGCGCGC--17383	377
PPP1R9B_GCACCGCAGCGCCTACG--17384	674
PPP1R9B_GCTGACCGTGGGGGACA--17385	354
PPP1R9B_GTCGGCCTTCTCGAAGA--17386	400
PPP1R9B_TCGTAGGCGCTGCGGTG--17387	75
PPP2CA_CAGATCACACAAGTTTA--17388	45
PPP2CA_GAACTGTTTAGAATTGG--17389	797
PPP2CA_GCATCACCATTCTTCGA--17390	230
PPP2CA_GGAGATTATGTTGACAG--17391	90
PPP2CA_GTGTAACCAGCTCCTCG--17392	120
PPP2CA_TCCAGTGTATCTATAGA--17393	247
PPP2CA_TGAGAGGGTAAAGAAAC--17394	282
PPP2CA_TGTCCAGTTACTGTCTG--17395	372
PPP2CB_AAAATATTTCCAAACGT--17396	14
PPP2CB_AATGTCTGCGAAAGTAT--17397	742
PPP2CB_ACAAACTACTTATTCAT--17398	482
PPP2CB_ACGGAAACCCGGAGGGA--17399	60
PPP2CB_CGACAAGGCGTTCACCA--17400	575
PPP2CB_CTTCCTGTAAACGATCC--17401	402
PPP2CB_GAAAGACAAGTCGGGAG--17402	512
PPP2CB_TCAGCTGCTCGACCCAC--17403	145
PPP2CB_TCCAGTGTGTCTATGGA--17404	949
PPP2CB_TGAACGAGAACCAAGTG--17405	94
PPP2R1A_CAGCGAGTCGTCGCCGT--17406	297
PPP2R1A_CTAGTGAAGCGGCTGGC--17407	21
PPP2R1A_GCGCGTCCGCTACATGG--17409	577
PPP2R1A_GCTGTCCACCATCGCCT--17410	47
PPP2R1A_GGTCCTTTCAACCCCAA--17411	312
PPP2R1A_GTGTGAGATGGCCCGTA--17412	10
PPP2R1A_GTTCACCTCCCGCACCT--17413	1054
PPP2R1A_TCTATGAGCACCGCGAT--17414	104
PPP2R1A_TGCGCCTCCAGGTCAGA--17415	189
PPP2R1B_AATTTCACTGGCCTAGT--17416	342
PPP2R1B_AGACAGTGGGCAAAGTC--17417	463
PPP2R1B_ATATTCAAACGAACGTC--17418	710
PPP2R1B_ATGGCAACAATTCACTT--17419	503
PPP2R1B_CTTCACAGTCTTTAAGT--17420	184
PPP2R1B_GACTGTTGTTCGTGACA--17421	427
PPP2R1B_GCGCGTTCGCTATATGG--17422	1494
PPP2R1B_GCGGGCGCATCAGAGCT--17423	144
PPP2R1B_GTCTCTCTATCTTCAAT--17424	1019
PPP2R1B_TTCGCTATACCCGATCG--17425	307
PPP2R2A_AAATATTCTTCGTGGAC--17426	57
PPP2R2A_AACGAAGAGAAAACTTC--17427	107
PPP2R2A_AGTCAAACTCTGGTTCA--17428	131
PPP2R2A_AGTGTAGTAACTGTAGT--17429	1204
PPP2R2A_AGTTGTCATCTTTCAAC--17430	494
PPP2R2A_ATTTGCGGATTAATCTT--17431	375
PPP2R2A_GAGGGAATGATATTCAG--17432	190
PPP2R2A_GCCAGTCTTTAGGCCTA--17433	67
PPP2R2A_GTAGAATTTAATCATTC--17434	356
PPP2R2A_GTATAACTTGAAAGAGG--17435	313
PPP2R2B_AAAATCAGGTTCATCGT--17436	108
PPP2R2B_AATATTTCAACGAGAGC--17437	166
PPP2R2B_AATCGAACTCGGGTTCA--17438	65
PPP2R2B_AGTAAGCTGCATTCTGC--17439	145
PPP2R2B_ATGAGGAGGGCCGGCTC--17440	181
PPP2R2B_CATAGCTGTGGTCGCGC--17441	414
PPP2R2B_CTAGTAATTCTCCCGTG--17442	97
PPP2R2B_GTCATCAGCGGACATGT--17443	1308
PPP2R2B_GTCGCTGTTGACAGATA--17444	432
PPP2R2B_TCAGCGAGCGTGATAAG--17445	318
PPP2R2C_AGATCAACAAGATCAAG--17446	267
PPP2R2C_AGTCAAACTCCGGCTCG--17447	109
PPP2R2C_CCAGCAGCTCTCCCGTG--17448	705
PPP2R2C_CGAGACCTACATGTCGG--17449	288
PPP2R2C_GCCCATGGATCTGATGG--17450	237
PPP2R2C_GGGCGGCGTTCTGCTGT--17451	276
PPP2R2C_GGTCGTCATCTTCCAGC--17452	1411
PPP2R2C_GTGACGTCACCGTGGAC--17453	14
PPP2R2C_TATTCGCCCTGGCTGTG--17454	3958
PPP2R2C_TTACCGAACGAGATAAA--17455	1013
PPP2R2D_AACACGTTGCACTGGTG--17456	357
PPP2R2D_AGACCCATTTAGGATCA--17457	468
PPP2R2D_AGGAGCGCATGTCACAC--17458	532
PPP2R2D_CGGGATAAAAGAGCAGA--17459	130
PPP2R2D_CTACTGCTGGGATCTTC--17460	2157
PPP2R2D_GGAGATCTTCTTGCAAC--17461	922
PPP2R2D_GTAATTAAACTCAACGG--17462	76
PPP2R2D_GTACTCGTGGACCTGGT--17463	1215
PPP2R2D_TAAAATTCAGTCATAGT--17464	375
PPP2R2D_TCTACAGCAGTAGCAAA--17465	392
PPP2R3A_AATTGAAACTGCTTTCA--17466	380
PPP2R3A_AGCAGACATTTATGAAA--17467	378
PPP2R3A_CAGCTCTCTAGAACAGG--17468	45
PPP2R3A_CCCATGTTCAGGGCTGC--17469	88
PPP2R3A_GCAGCGTGGTGATAGAC--17470	766
PPP2R3A_GGAAACATCTCTACGAA--17471	1231
PPP2R3A_GTATCTGGGAGTCCTTC--17472	1352
PPP2R3A_GTGGCTGTCCTCTCTAT--17473	1479
PPP2R3A_GTGGTGGATACCCACCC--17474	73
PPP2R3A_TAGCGGGAGTGGAATTC--17475	357
PPP2R3B_CACGCAGCGGATGCTGC--17476	87
PPP2R3B_CGCCGGATCAAGGCGCC--17477	68
PPP2R3B_CTCTTCTATGGCGCCGG--17478	195
PPP2R3B_CTTTGGCTCGTGGCCGG--17479	257
PPP2R3B_GCAGGACTCCGTCAACG--17480	467
PPP2R3B_GCCCATGTCATCCATGG--17481	1015
PPP2R3B_GCCGGTCCTGAAGATGA--17482	805
PPP2R3B_GCGGAGTCGCATGCCGC--17483	391
PPP2R3B_GCGGCTGCCCCCTCTAC--17484	61
PPP2R3B_GTGGGGGAACCGGGCGA--17485	151
PPP2R4_AAACTTGGTGGCCACAG--17486	239
PPP2R4_AGCGACTAGTTTCTCAA--17487	623
PPP2R4_AGTTCTGAGTGGCTGGA--17488	960
PPP2R4_CAGCTGCCAGATGGGTA--17489	519
PPP2R4_CCACACAGTTCCAGACA--17490	629
PPP2R4_TACCTAAAGGAGTCAGT--17491	240
PPP2R4_TCACTTTGGACCAGGAA--17492	232
PPP2R4_TGATGAGACTCCTCCAG--17493	110
PPP2R4_TGCCCGGCGCGGGGTAA--17494	88
PPP2R4_TGGAGTGCTCTGCAAAT--17495	634
PPP2R5A_AGCAACACTGAATGAAC--17496	477
PPP2R5A_AGGCAGAAGCGCTCCCA--17497	3417
PPP2R5A_ATGCTAGGCTGGAAATC--17498	152
PPP2R5A_CGCCGCCATCTCGGCCT--17499	60
PPP2R5A_GAACTTCTTGAAATATT--17500	72
PPP2R5A_GTGGGTTCATCCTCTTC--17501	103
PPP2R5A_TATACTGTTTGATTTCA--17502	499
PPP2R5A_TATGTTTCAACTAATCG--17503	891
PPP2R5A_TCGCAGTTTCGCAGCCA--17504	64
PPP2R5A_TTCTGCACCGAATTTAT--17505	266
PPP2R5B_AAATTCAGGGTTCTCAC--17506	667
PPP2R5B_AGTGGGGGTGCTTGCAG--17507	62
PPP2R5B_GAGCTGTGGGAGCGGCG--17508	483
PPP2R5B_GCGGTGTGAGCTCTTGC--17509	384
PPP2R5B_GGCAGCCCTCAACGAGC--17510	79
PPP2R5B_GGCTCTCCAAGAAACGC--17511	186
PPP2R5B_GGTAGACGGGCTCGATG--17512	797
PPP2R5B_GTGTGGCCGACCTCAAG--17513	39
PPP2R5B_TCCACCTTGTCGGGTGG--17514	46
PPP2R5B_TCGTGCAGCTCGGAAGC--17515	94
PPP2R5C_AACACTGACGTAACTTC--17516	165
PPP2R5C_ACTACTTCTGGGTAAAT--17517	191
PPP2R5C_CAGAAACAAAGTCAAAG--17518	140
PPP2R5C_GAAAGGCCCATTGGAGT--17519	1047
PPP2R5C_GCCGAATAAAAACAAGA--17520	274
PPP2R5C_GGTACTTTAGGGCTTGA--17521	386
PPP2R5C_GTAATAAAGCGGGCAGC--17522	14
PPP2R5C_TGATCACATTCCGATTA--17523	139
PPP2R5C_TTCTCTTGATCAGCAGG--17524	194
PPP2R5C_TTGGTTCATCTTCCTCC--17525	222
PPP2R5E_AGAACACAAACAGTTTC--17526	178
PPP2R5E_AGAGGTGTTAACTCAAT--17527	561
PPP2R5E_AGGAGTAGTTGGTGCTG--17528	734
PPP2R5E_CACGATGCCTCAAGGGT--17529	140
PPP2R5E_CAGTTCAGGCTGCTCTG--17530	316
PPP2R5E_CTCCACTCTTAATGAAC--17531	47
PPP2R5E_GAACTGCTGGAAATATT--17532	129
PPP2R5E_TACATTACAATAAGCAG--17533	779
PPP2R5E_TCCTGACAGTGTGTAAA--17534	137
PPP2R5E_TTGAGACCTAAACTGTG--17535	429
PPP3CA_AAGCTCTTTGAAGTCGG--17536	218
PPP3CA_AGGTAGCGAGTGTTGGC--17537	1400
PPP3CA_CAGGTGGTTCTTTGAAT--17538	501
PPP3CA_CGTATATGATGCCTGTA--17539	174
PPP3CA_GAACTGTTGGTTCATCA--17540	793
PPP3CA_GCGCATCTTATGAAGGA--17541	1281
PPP3CA_GGGACTATGTTGACAGA--17542	675
PPP3CA_GTAAGCCGGTGACTTGG--17543	109
PPP3CA_TCGGTCGTCGACAACTT--17544	170
PPP3CA_TGCATCAATTCTTCGAC--17545	457
PPP3CB_AACCACTTGGTGAAAGA--17546	468
PPP3CB_ACATTATTTCTTCTGAG--17547	2648
PPP3CB_ACGACGCGGTCAGCCCC--17548	161
PPP3CB_AGCTTCTACTTCTATCA--17549	426
PPP3CB_AGGGTGCTGCCATCCTT--17550	294
PPP3CB_AGTCTATGAAGCTTGTA--17551	915
PPP3CB_ATTTGGATGGGATACCC--17552	626
PPP3CB_TAAGGTGTCTGCATTCA--17553	176
PPP3CB_TCAAGCGATGTGTTGGG--17554	486
PPP3CB_TCATCAGATCAAAAAAT--17555	310
PPP3CC_AAAGTAAGCCGTTGGGT--17556	211
PPP3CC_AAGCAGAAACAATGTTT--17557	378
PPP3CC_AGGGATCAGACCAAAGC--17558	509
PPP3CC_AGGTAGCGTGTGTTACT--17559	2103
PPP3CC_CAGTTTCTCTGTGTACA--17560	728
PPP3CC_GATGACGCGGTCGGTGG--17561	498
PPP3CC_GGTGTATGATGCCTGTA--17562	1656
PPP3CC_GTCCTTCCTTTACCAAA--17563	152
PPP3CC_GTGGGTATAGTGCTCCA--17564	2361
PPP3CC_TTAAAGATAATCAATGA--17565	89
PPP3R1_AAGGGAATCTTGTGGTA--17566	224
PPP3R1_TGTGAGCACATTTCCAA--17574	272
PPP4C_AACGTTCCTCCTGCTGC--17576	59
PPP4C_AAGAGGTAGTTGGTCTC--17577	251
PPP4C_ATCCAGGGTCTGGATGG--17578	138
PPP4C_CAAGGCCCTGTGCGCTA--17579	80
PPP4C_CGCATCACACTGATCCG--17580	167
PPP4C_CTGTCAGCCATCATCGA--17581	54
PPP4C_GAGTGCCTGCGCAAGTA--17583	101
PPP4C_GCTCGATCTGCCGGTCC--17584	83
PPP4C_GGTCATAGAATTGTCCA--17585	315
PPP4R1_AGATTGTATTGCTGTTT--17586	463
PPP4R1_AGCGGAGCTGATGGAAC--17587	435
PPP4R1_AGCGTCTTATCCTCCCT--17588	1340
PPP4R1_CAAAACAGTGCGATGTG--17589	516
PPP4R1_CATATGGTATTGAAGGC--17590	68
PPP4R1_CCTCCTGAAGCAGCGAG--17591	1081
PPP4R1_GGTATCGAGCAAACTCC--17593	1245
PPP4R1_TCAACCATCCCGCAGCC--17594	19
PPP4R1_TTAGCAGCCACTTGGCG--17595	60
PPP5C_ACCAGAAGAAACTGCAC--17596	315
PPP5C_AGTCTCGCAGCGCGGCC--17597	234
PPP5C_CATAGCACTCAGTGCGC--17598	129
PPP5C_CTTTGAGCGGGCCATCG--17599	588
PPP5C_GAAGATTACAGTATGTG--17600	477
PPP5C_GACAAGAAGTACATCAA--17601	1110
PPP5C_GACGAACCCCCGGCTGA--17602	121
PPP5C_GAGCTTGAAGCCGAAAA--17603	681
PPP5C_GCTGGGGTTCAGCTCGA--17604	252
PPP5C_GGACCCAAGCTTGAAGA--17605	231
PPP6C_AAAAGTGTAATACGATC--17606	372
PPP6C_AACCATCGAACGGAATC--17607	995
PPP6C_AGACCTGGACAAGTATG--17608	104
PPP6C_CAGAGGTTACTATAGTT--17609	294
PPP6C_CATTTGACTCTTCTAAG--17610	631
PPP6C_GAGTAGACAGATAACAC--17611	385
PPP6C_GAGTGCCAAACCAAATA--17612	387
PPP6C_GTGTGTGGAGATATCCA--17613	331
PPP6C_GTTACTGGTGTTGATAC--17614	476
PPP6C_TTCTGAACAGTTCACAA--17615	45
PPT1_ACACACTGTTGTTACTT--17616	244
PPT1_ATCAATCTGATCTCGGT--17617	1190
PPT1_CAAGGCTACAATGCTAT--17618	100
PPT1_CAGCGCCCGAGAAGCGC--17619	313
PPT1_CCACAGCCAAGAGCCAC--17620	877
PPT1_CCGTTGGTGATCTGGCA--17621	1008
PPT1_GCATGACCCCATAAAGG--17622	606
PPT1_GTACTCCAAAGTTGTTC--17623	766
PPT1_TCTCTCCTGGGCATCGA--17624	364
PPT1_TGCTATTAAAAAAATGG--17625	92
PPTC7_ACGCGTGCTTCGTGGCC--17626	7
PPTC7_CAACTCACAGTAGCTTG--17627	230
PPTC7_CAGCACCGCCTGCATTG--17628	278
PPTC7_CGAGAGGCCGCCGAGCA--17629	142
PPTC7_GAACGTTTAGTAAAAGA--17630	77
PPTC7_GAAGGGCGCGTGCTACG--17631	337
PPTC7_GATCCATCTCAATTCTC--17632	216
PPTC7_GGGAAGGACTTCCGTAA--17633	164
PPTC7_GTTGCAGATGGTGTAGG--17634	2760
PPTC7_TTCTCGGTCCTCTCGTA--17635	820
PRDX2_CCTGCTCATACCAAGCC--17636	295
PRDX2_CTTCAAGGCCACAGCGG--17637	177
PRDX2_GAACGCGATGATCTCGG--17638	176
PRDX2_GATGCGCGCGTTACCGG--17639	443
PRDX2_GCCATCAACCACCGCTG--17640	256
PRDX2_GGCCTCTTTATCATCGA--17642	295
PRDX2_TCCGGTAACGCGCGCAT--17643	16
PRDX2_TGAAGTGCTGGGCGTCT--17644	190
PRDX2_TGGTCACGTCAGCAAGC--17645	121
PRDX5_AGATGCCATCCCAGCAG--17646	168
PRDX5_ATCCCACTGGGGCCTTT--17647	554
PRDX5_CGCCCTGAGACGCTCAG--17648	162
PRDX5_CGGCTCTGCTGAAACTG--17649	177
PRDX5_GGCTATATACTCGTCGG--17650	122
PRDX5_GTACAGTGAAGGAGAGT--17651	370
PRDX5_GTGAGGCCTGTGCCATC--17652	1297
PRDX5_TCGCTGGTGTCCATCTT--17653	184
PRDX5_TGCCGCAGACTGACCGC--17654	86
PRDX5_TGCTGTTTGGAGTTCCT--17655	482
PRDX6_AGCTTCAGCTTCTTATC--17656	348
PRDX6_ATTCCTATCATCGATGA--17657	604
PRDX6_CACCAGAATTTGCCAAG--17658	1995
PRDX6_CAGTGGTAGCTGGGTAG--17659	110
PRDX6_CGGAGGTCTGCTTCTCG--17660	724
PRDX6_GAGCTTGCCATCCTGTT--17661	445
PRDX6_GAGGCCAATACCACCGT--17662	570
PRDX6_GCTGGGGTGTGTAGCGG--17663	1397
PRDX6_TCTTCTTCAGGGATGGT--17664	79
PRDX6_TTGAGGACCATCTTGCC--17665	39
PREP_AAGTGGCAACTATACTT--17666	371
PREP_ACCTCTCGGAAAACTCT--17667	141
PREP_ACTCTTTCAAGCACATC--17668	675
PREP_CACGTCGGGGTACTGAA--17669	268
PREP_CTCTACTACCATGTCTT--17670	30
PREP_GGACACTGCTCAAGAAA--17671	543
PREP_GGGGTCCAGGAACACTC--17672	197
PREP_GTACATATAATACTCGC--17673	200
PREP_GTCTGACGATGGCACAG--17674	379
PREP_TCTTACCAAAGAGGAGC--17675	617
PRG2_ATGCCTCCAAGAAAGAT--17676	108
PRG2_CGCTTTCAGTGGGTTGA--17677	426
PRG2_CTGGAACTTTGCATACT--17679	101
PRG2_GACACAGTAAAAGTGGT--17680	599
PRG2_GGAGGAGACCCCTTGCA--17681	577
PRG2_GTCAGCGCGCTCAACCA--17682	116
PRG2_TATCTCAGTGCCAGATA--17683	235
PRG2_TGACCACCGCGGGACCA--17684	165
PRG2_TGCCCCTGTAGCACCTC--17685	1010
PRKAA1_ATCGGCCACTACATTCT--17686	544
PRKAA1_ATGGAATATGTCTCAGG--17687	606
PRKAA1_ATGGTGTACTGATGACC--17688	600
PRKAA1_GAGAAGCAGAAACACGA--17689	497
PRKAA1_GATGCCTGAAAAGCTTG--17690	383
PRKAA1_GATTCGGAGCCTTGATG--17691	280
PRKAA1_GCAAACATGAATTGACT--17692	1077
PRKAA1_GCACCAGAAGTAATTTC--17693	1049
PRKAA1_GCCCAGAGGTAGATATA--17694	660
PRKAA1_GTGTGGATTATTGTCAC--17695	969
PRKAA2_ACCAGAGAATGTCCTGT--17696	452
PRKAA2_ATAGTTGCTCGTTTCAG--17697	241
PRKAA2_ATCGGACACTACGTGCT--17698	621
PRKAA2_CTCATCATCAAATGGGA--17699	452
PRKAA2_GAACGATTGAGATATTC--17700	761
PRKAA2_GAGAAGCAGAAGCACGA--17701	301
PRKAA2_GTAATGGAATATGTGTC--17702	411
PRKAA2_GTCCTGAAGTTGATATC--17703	1958
PRKAA2_TTACTGTCATAGGCATA--17704	294
PRKAA2_TTGGAGTGCTGATCACC--17705	674
PRKAB1_ACACATCGGAGCACTTT--17706	648
PRKAB1_AGGAATTCCTCCTTCTC--17707	75
PRKAB1_CTGTCCATCAGGATCTT--17708	390
PRKAB1_GCACCAAGGACGGGGAC--17709	16
PRKAB1_GTCCATCGAAACACCGT--17710	512
PRKAB1_GTGGCCATAAGACGCCC--17711	282
PRKAB1_TACTGATGCTCTCCTTC--17712	327
PRKAB1_TAGGGCTCCTGATGGTA--17713	78
PRKAB1_TGATAAAGCTCCCGCCC--17714	102
PRKAB1_TTTACTCCAGTTGTTGA--17715	524
PRKAB2_AATTGTGCCAAGCTGAC--17716	70
PRKAB2_AGGGAGGCTGAACACGC--17717	45
PRKAB2_CTGGGGGTGAGCTGGAA--17718	3
PRKAB2_CTTTGTGGATGGACAGT--17719	528
PRKAB2_GACCAGCGGATAACAGT--17720	873
PRKAB2_GAGCACAAGATCATGGT--17721	576
PRKAB2_GGACACCCGGTCGCTGG--17722	1080
PRKAB2_GTATGCGTTTCGATCTG--17723	113
PRKAB2_TGGCAACAAAGTCATTA--17724	477
PRKAB2_TTTAAAGTTAGATTCTA--17725	64
PRKACA_AAAATCTTCTTTGGCTT--17726	591
PRKACA_AATCAAGACCCTCGGCA--17727	596
PRKACA_AGAACTCGAGTTTGACG--17728	524
PRKACA_ATGGAGTACGTGCCCGG--17729	340
PRKACA_CGAGTGCAGATACTCAA--17730	264
PRKACA_CTCGCTGCCCTTCTTGG--17731	129
PRKACA_GAAAGTTGACAGCTTGC--17732	801
PRKACA_TGAAACACAAGGAGACC--17733	225
PRKACA_TTCAAACTGATCCAAGT--17734	1354
PRKACA_TTTGTCGAGGATCTTCA--17735	637
PRKACB_AAAAAAACCCTTGGAAC--17736	580
PRKACB_AGATGAGGTCTAGTGAA--17737	277
PRKACB_CATACTCCAGTCGAACA--17738	466
PRKACB_CTTATCTAAGATCTTCA--17739	93
PRKACB_GCATAGAACCGTGCATG--17740	80
PRKACB_GCGGCGACCGCCAAGAA--17741	103
PRKACB_TAGTTGTACCTGTATAC--17742	146
PRKACB_TATGGAATATGTCCCTG--17743	250
PRKACB_TGAGAAAAGAATATTAC--17744	99
PRKACB_TGGAACTCCAGAGTATT--17745	226
PRKACG_CTTGTTGAGGATCTTCA--17746	639
PRKACG_GAAAGTCGATCGCCTGC--17747	431
PRKACG_GACGGCCAGGACGACCT--17748	109
PRKACG_GATGCTGGTGAGGCACC--17749	1504
PRKACG_GCACGTACTCCATCACC--17750	2765
PRKACG_GCCTACAGCGCGTCGGA--17751	342
PRKACG_GGTGTCCTTCTTGGCGG--17752	1878
PRKACG_GTAGGAGTTGTCCTTAA--17753	401
PRKACG_TTCCTAGCCAAAGCCAG--17754	342
PRKACG_TTCGAACTGATCCGAGC--17755	379
PRKAG1_AACACAAGATAGAAACT--17756	571
PRKAG1_AGCCACATAGACGGGGG--17757	333
PRKAG1_ATCAAATACAACCAATT--17758	75
PRKAG1_ATTTATAGTAGCGGTGC--17759	1745
PRKAG1_GCGATGAGACTTCATGA--17760	394
PRKAG1_GCGGTTTAAAGGAGTCC--17761	160
PRKAG1_GTTATTGACCCAGAATC--17762	206
PRKAG1_TACGAGCTGCCCCTTTA--17763	259
PRKAG1_TCCCACAAGCTCCAAAT--17764	154
PRKAG2_ATGTTTCCAGCCCCGGC--17765	546
PRKAG2_CCAGTGGAGGCCTGGTC--17766	59
PRKAG2_CGAACGCCTCTTCTGGC--17767	5
PRKAG2_CGATTCTCTAACCGTTC--17768	164
PRKAG2_GGACCAAAATCGAAGCA--17769	885
PRKAG2_GGAGAAGCTGGAGTTCG--17770	138
PRKAG2_GGCCATGAGGCTCCGAC--17771	596
PRKAG2_GGGAAACGTGTGCTGCT--17772	1392
PRKAG2_GGGTGTTGACGGAGAGG--17773	108
PRKAG2_TTTACATGCGATTCATG--17774	495
PRKAG3_AAGAAAACAGCAGCTCA--17775	140
PRKAG3_AATCCGTGGGAAACGGA--17776	204
PRKAG3_ACCCCCAAGGCTGCTCC--17777	478
PRKAG3_AGGCTGTACAGTCAGAG--17778	1096
PRKAG3_CAGTGCGTGCTCCAGCC--17779	60
PRKAG3_CTCCACATCATCTGTGC--17780	601
PRKAG3_CTTGGAGCTAGTTGCCA--17781	181
PRKAG3_GACAAGGCAGAAGTCGG--17782	2928
PRKAG3_GCTCAAGCTGATCCTGC--17783	569
PRKAG3_TGTGGCCTCCAGCCCGG--17784	513
PRKAR1A_AAAGGAGACCGAAAACA--17785	1352
PRKAR1A_AAAGGTAGGAGGCGACG--17786	258
PRKAR1A_ATGGGCAACCAGTGTTG--17787	307
PRKAR1A_ATTGTCTTGTAATCTTT--17788	785
PRKAR1A_CACTCGTACAGACTCAA--17789	2600
PRKAR1A_CGCTGAGGTCTACACGG--17790	320
PRKAR1A_CTTGAATGTTATGCTTC--17791	58
PRKAR1A_GGAATACTTTGAGAGGT--17792	510
PRKAR1A_TACCGCCGCCAGTGAGG--17793	76
PRKAR1A_TTCTTCTATAGCTGTCT--17794	1108
PRKAR1B_AGCGAAGAGCACGTTCT--17795	105
PRKAR1B_CCCCATGAAGTTCCTCC--17796	644
PRKAR1B_CGAGGGAGGCAGCTTCG--17797	331
PRKAR1B_CTTGGCCAGCGCAGTCA--17798	690
PRKAR1B_GGACGATACAGTCTTTG--17799	740
PRKAR1B_GTCGGACTCCCATGATG--17800	197
PRKAR1B_TCTCGTCCTCCTCCGAG--17801	1306
PRKAR1B_TGGTGAAGGCCCGCCGC--17802	227
PRKAR1B_TGTACGTGAACGGAGAG--17803	375
PRKAR1B_TGTACGTGCAGCTGCAC--17804	66
PRKAR2A_AATCAAACCCGCTCTGT--17805	143
PRKAR2A_AATTCGACGAGGTCAGG--17806	28
PRKAR2A_ACAGAGATGCAGACTTC--17807	609
PRKAR2A_CTTCACCCGCCTGCGCG--17808	263
PRKAR2A_GACAACCGTGGCAGTTT--17809	783
PRKAR2A_GAGCATGTCATTGACCA--17810	335
PRKAR2A_GGGCAGGACTGAGGCTG--17811	38
PRKAR2A_TCTTCCTCTTCCTCATC--17812	196
PRKAR2A_TGAGCCCCGGCGGGATC--17813	152
PRKAR2A_TGTCGCCGACGCCAAAG--17814	66
PRKAR2B_AACGCCCCTGCGTCCGC--17815	889
PRKAR2B_AAGATGATGCAGAGTCC--17816	874
PRKAR2B_AGCATCGAGATCCCGGC--17817	1105
PRKAR2B_CCAGATTCTTAAACAGC--17818	365
PRKAR2B_GAGCATGTAATTGATCA--17819	694
PRKAR2B_GCGCGCTTCGGCCATGA--17820	61
PRKAR2B_GCTGAGGCACCAGCCCG--17821	367
PRKAR2B_GTAACTATGATAATCGT--17822	445
PRKAR2B_GTTGACCCCCTTGCTGG--17823	262
PRKAR2B_TAATAAACCGATTCACA--17824	253
PRKCA_AAAAAGTAACAAATTCA--17825	204
PRKCA_AACTTGTGCTTGCTCCT--17826	1065
PRKCA_AGCGCGCGATGAATTTG--17827	1503
PRKCA_CACATTTCATCCCTTGA--17828	310
PRKCA_CCCGCAAAGGGGCGCTG--17829	520
PRKCA_CCGTGGAGTCGTTGCCC--17830	569
PRKCA_GCCCGTTTGGATCCATA--17831	543
PRKCA_GGTCCCTTATCCGCACC--17832	872
PRKCA_TGGGGCTTCCGTAAGTG--17833	72
PRKCA_TGTGATCCATTCCGCAG--17834	402
PRKCB_ACTGTCAGTAGAGATTT--17835	689
PRKCB_CACGTTCTTCTGCCGGA--17836	1156
PRKCB_CGGCCGCATCTACATCC--17837	249
PRKCB_CTCTCCTCGCCCTCGCT--17838	76
PRKCB_CTGCTTGAAGAAGCGGG--17839	644
PRKCB_GACCCTTGTCAGCGCCA--17840	533
PRKCB_GCTTTGTGGTGCACAAG--17841	121
PRKCB_GGATCTGACAGGCCATT--17842	531
PRKCB_GTGCGCTTCGCCCGCAA--17843	134
PRKCB_TGTGGTCCGTGCCACAC--17844	156
PRKCD_AACAGACATCAACACCT--17845	331
PRKCD_AACGTCGACTTCCACTC--17846	519
PRKCD_AAGGCGATGCGCAGGAA--17847	767
PRKCD_AGTGTCTGAGGTGACCG--17848	245
PRKCD_ATGCCCACATCTATGAG--17849	497
PRKCD_CCCGCATTAGCACAATC--17850	610
PRKCD_CCGCGGAGCCATCAAAC--17851	297
PRKCD_CCTCGTCCTCGGCCTGC--17852	63
PRKCD_GTTCTTCTTGCAGCGCT--17853	509
PRKCD_TGCCGTGAAGATGAAGG--17854	329
PRKCDBP_CAGAGTCTCCAGCATGG--17855	237
PRKCDBP_CAGGGTCACCACCGTCA--17856	335
PRKCDBP_CGCCAAGGTGTTGCTGG--17857	424
PRKCDBP_GACACCGAGGAAGATCC--17858	861
PRKCDBP_GCGAGGCGGCTTGACCG--17859	3580
PRKCDBP_GCGCACCGGATTGCAGA--17860	1063
PRKCDBP_GCGGACCAGTCCGAGCT--17861	368
PRKCDBP_GCTCTGGATGCGGCGCA--17862	917
PRKCDBP_GGAGAGTGCGTTGGAGC--17863	467
PRKCDBP_TTCTGGAAAGCGCTGGC--17864	57
PRKCE_AACTCGTCGTGCCAGGC--17865	642
PRKCE_AAGTCGTCGTAGCCTAT--17866	425
PRKCE_AGGAATCGCCAAAGTAC--17867	383
PRKCE_GATCGATCTTCCTCAGA--17868	1169
PRKCE_GCATCCACTCCACAGTT--17869	3379
PRKCE_GCGCAGCGACCAGGCTG--17870	378
PRKCE_GCGTCCGTTGCACACAT--17871	399
PRKCE_GTGGACGACTCGCGCAT--17872	140
PRKCE_TCGATGTGAGACCAACG--17873	101
PRKCE_TGGGGTAACGCCCAGGT--17874	87
PRKCG_AGCTTCAGTTTCACATA--17875	1701
PRKCG_CCACGCTAAACCCTGTG--17876	257
PRKCG_CCCTTTCTGCAAAACAG--17877	322
PRKCG_CCGTAACCTAATTCCTA--17878	1037
PRKCG_GCGAGATGAACGTGCAC--17879	162
PRKCG_GGTGCACAAGCCCGTAG--17880	1958
PRKCG_GTAGGCGATTCAGAGGG--17881	687
PRKCG_GTTTCGTCAGGTTCCGA--17882	564
PRKCG_TGGATCTCATCTGCTGT--17883	331
PRKCG_TGTCCAGGCGCTGGGAA--17884	400
PRKCH_AGCTGGAGGCTGCGTCA--17885	1207
PRKCH_CGAGTCCACCAGATCAA--17886	685
PRKCH_GAAGAGCGAGTGGCGCA--17887	1069
PRKCH_GACGGTGAGCGTGGACC--17888	791
PRKCH_GCGTTTATGGACGACAC--17889	2
PRKCH_GGGCTGCCTCAGATACG--17890	52
PRKCH_GTTCAATGGCTATTTGA--17891	553
PRKCH_TCGTCTTAGGGTCGATC--17892	470
PRKCH_TGGTAATAACCCTTACC--17893	95
PRKCH_TTGGCACTTTGTAGTTG--17894	58
PRKCI_ACTTTATGAGCTAAACA--17895	246
PRKCI_CCATTCCCACCAGGTCC--17896	696
PRKCI_CCTTCCATCTCCTTTGA--17897	306
PRKCI_CTCGAACCTCATTGCAA--17898	392
PRKCI_GTAGAGGTGCACGCCGC--17899	27
PRKCI_GTCCAAGTCCCCATATT--17900	65
PRKCI_GTGTACCAGAACGTCCT--17901	273
PRKCI_TCCCACACGGTCGCAGG--17902	831
PRKCI_TGATCCATGGGCATCAC--17903	257
PRKCI_TTGGAAAGTGTGGCCAT--17904	1089
PRKCQ_AATGAATTTGAGACGGA--17905	1659
PRKCQ_AGCAAAATGTGGGCTGT--17906	1034
PRKCQ_CCTCGCCCTGACAAGAC--17907	151
PRKCQ_CGAGTAGAGCTCCACGG--17908	181
PRKCQ_GCTTTGCATCAGCGCCG--17909	1021
PRKCQ_GGAGTCTCCGTTGGATG--17910	1092
PRKCQ_GGTAGCCCTGTTTGTTC--17911	358
PRKCQ_TAGACTTTAAATCTGTG--17912	203
PRKCQ_TCGCCATTTCTTCGGAT--17913	290
PRKCQ_TTGAGTGCTCTCAATCA--17914	74
PRKCZ_ACCTAATCAGAGTCATC--17915	640
PRKCZ_CAGGACCGGCCCCAAGA--17916	29
PRKCZ_CCAAGGTTCTCCTGGTG--17917	179
PRKCZ_CGCCGACCTTCCTTCCG--17918	270
PRKCZ_CTTACATTTCCTCATCC--17919	272
PRKCZ_GAGCTCCTCGAAGGTCG--17920	824
PRKCZ_GCCAGTTATCGATGGGA--17921	289
PRKCZ_GCGCCTTGAGGCGGACG--17922	63
PRKCZ_GCTGTCCACCCACTTGA--17923	642
PRKCZ_TTCTTGTCGTCTACTGG--17924	543
PRKD1_AGCGGCCAGTGATATCC--17925	404
PRKD1_CCGCCGCACTGGTCCCA--17926	710
PRKD1_GCGCCCCTCCGGTCCTG--17927	247
PRKD1_GGAGCCAAGAACGGCGC--17928	798
PRKD1_GGCGCACGTCCGCGAGA--17929	859
PRKD1_GGTCATGGCGAAAAAGC--17930	382
PRKD1_TCATCCACTCCTACACC--17931	244
PRKD1_TCCGCTGCTGCCCGTGG--17932	138
PRKD1_TGAACAAAGAGAGCGTG--17933	533
PRKD1_TGGGGGCTGGTACGTCA--17934	82
PRKD2_AGCTCTAGGCCGCCGGG--17935	751
PRKD2_ATAGGAGTGCACCGTGA--17936	918
PRKD2_CAACAGCACGAACTCGC--17937	94
PRKD2_CAGCTGGTGCGCTCGTC--17938	419
PRKD2_CCCCCTCTTATCCCGCC--17939	66
PRKD2_CCCGATCTGGATGTGAA--17940	626
PRKD2_CTTCGGCCTAGTGCGCC--17941	23
PRKD2_GCAGTCATTAGGGACGC--17942	365
PRKD2_GGGATCTGGGGCAGTAG--17943	237
PRKD2_GTAGTGGGGCCCGCAAA--17944	240
PRKD3_AAAGAACCACTTCCACT--17945	454
PRKD3_AGAATTCCTTCTTGGAG--17946	305
PRKD3_ATTCCAAATAACTGTAG--17947	410
PRKD3_CACTGAGCCTCTGGAGT--17948	245
PRKD3_CCAAAGAATCCACACTC--17949	219
PRKD3_GAGTATGTGGACGAATC--17950	346
PRKD3_GGAAGGGCTACATATTC--17951	285
PRKD3_TCAAATGTATCTTTACC--17952	194
PRKD3_TGAGATGCTCTGGGGAT--17953	348
PRKD3_TGTTCAAGTCCTAAGAC--17954	349
PRKDC_AAAGTATATGAGCTCCT--17955	153
PRKDC_AGTAAGGTGCGATCTTC--17956	584
PRKDC_CAGTTGATGACCGGCCA--17957	31
PRKDC_CCGCTGGATCTGAAGTT--17958	426
PRKDC_CCTGAGCAGCAGCCCCG--17959	176
PRKDC_GCCTACTTCTGCCAAGG--17960	2906
PRKDC_GTTCACCCAGAAAAGCG--17961	269
PRKDC_TCCGCTGCGGACCGCTG--17962	52
PRKDC_TCTGGCAGGATGTCTGA--17963	848
PRKDC_TGCGTTGCTCCCTGCTG--17964	101
PRKG1_AAAACATTGTCGATCAA--17965	1237
PRKG1_ACCTCCGACAGGCATTC--17966	1053
PRKG1_GAATATATTATCAGGCA--17967	1985
PRKG1_GGAGAGGATCAAAGAGC--17968	159
PRKG1_GTCACTGGTGTATGTCA--17969	2490
PRKG1_GTGCCCTCGACCCACAT--17970	298
PRKG1_TCCTTGCCATACTCCAC--17971	593
PRKG1_TCTCTTCAGGAAGGCTC--17972	1170
PRKG1_TTCCTTTATAAGATCCT--17973	130
PRKG1_TTGTGTACCATGGGTCC--17974	268
PRKG2_AAACCATATCTTTGTGC--17975	736
PRKG2_ACTAGAGGTGTTCCAAG--17976	312
PRKG2_AGGCACTTTATCTGGAG--17977	454
PRKG2_GAACAAGGTGACAGAGC--17978	42
PRKG2_GATGTGGTGCATATGCA--17979	715
PRKG2_GCGGGAGTACCATTTGA--17980	671
PRKG2_GGAGAAACTATCAGCAA--17981	498
PRKG2_GGTCCACATAGGGATGG--17982	440
PRKG2_TCCCAGAGTGTCCATCT--17983	1398
PRKG2_TCCTCCTCATTATATTC--17984	339
PRKRA_AACCAATAGGATTAAGC--17985	154
PRKRA_AGGGAAAACACCGATTC--17986	78
PRKRA_AGGTACAAGTAAGAAGC--17987	135
PRKRA_CAGGCTAGAGTCATTTA--17988	1023
PRKRA_CTTTCACATTCATAAAC--17989	255
PRKRA_GGCGCGGTGCCTGCTCT--17990	468
PRKRA_TACTCTGAAGGTGAAAG--17991	187
PRKRA_TATACCCTTTCCCAGGA--17992	156
PRKRA_TATTTGGAATACTAAGG--17993	264
PRKRA_TGGAGCGCGAGGACAGT--17994	223
PRKRIR_AGCCGATGCAGAAATTT--17995	158
PRKRIR_AGTGGGTGGAGAACTGT--17996	186
PRKRIR_CATCGGCTTCATAAGGC--17997	426
PRKRIR_CCGACTTGGCCTTCTTC--17998	133
PRKRIR_CCTGAAGAAGGCCAAGT--17999	144
PRKRIR_CTCTTCCGCGTGCAGTT--18000	51
PRKRIR_CTGCCCCCAACTGCACG--18001	129
PRKRIR_GAGCACGCAGTCCGACT--18002	354
PRKRIR_GAGTGTCGGATAAATTC--18003	1086
PRKRIR_TGGAATAACTATATAGC--18004	306
PRKX_ACTCCATGAGCATGTAG--18005	167
PRKX_ATGTGAAGCATCATCGG--18006	453
PRKX_CCCTGAGGCGCTGTCGC--18007	1033
PRKX_CCTGTAGACGATCTCTT--18008	244
PRKX_CGCTTCTCCAGCACCAC--18009	852
PRKX_CGTGTTGCTCCTGCTTT--18010	257
PRKX_CTGAAGAGCTCGCCGCC--18011	113
PRKX_GCGTGTCAAAGTCCTGC--18012	549
PRKX_GGAGAGCGACTCCCGCA--18013	1373
PRKX_TGGCCACATTAAGCTCA--18014	119
PRLR_ACAGAAAACCCTACCTG--18015	467
PRLR_AGACCCTCCTTTGGAGC--18016	131
PRLR_AGTACACCTCCATGTGG--18017	232
PRLR_AGTCCTCCATCTGTCCC--18018	750
PRLR_ATTCTCAGCCTACATCC--18019	863
PRLR_CGACATTTAAAGATCTC--18020	417
PRLR_GGTGAATGTTTCCTTAT--18021	125
PRLR_GTAAGTCAGTGAATAAT--18022	396
PRLR_TGTCCAGACTACATAAC--18023	818
PRLR_TTGACTTAAAAACTGGT--18024	540
PRNP_AAGCGCCCGAAGCCTGG--18025	293
PRNP_CCACCACCGCCCTGAGG--18026	79
PRNP_CCAGCATCCAGCAGCCA--18027	80
PRNP_CCTTGGCGGCTACATGC--18028	1048
PRNP_GCAGCTGGGGCAGTGGT--18029	307
PRNP_GCTTGTTCCACTGACTG--18030	370
PRNP_GGTGGCTGGGGTCAAGG--18031	289
PRNP_GTTGCTGTACTCATCCA--18032	657
PRNP_TATGATGGGCCTGCTCA--18033	214
PRNP_TCCCCAGCCACCACCAT--18034	249
PROC_AGGAGTTGGCACGTTTG--18035	221
PROC_CACGCATTACTGCCTAG--18036	1079
PROC_CGACTGCCGCAGCGGCT--18037	71
PROC_CTGTTCGTGGCCACCTG--18038	199
PROC_GACGTGCTTGGACCAGA--18039	903
PROC_GCGCACGGGTGCTCCAA--18040	766
PROC_GTGGGCACGCTCGCTGC--18041	256
PROC_TCCCCCAGCTTGTAGCC--18042	8
PROC_TGACTTCGAGGAGGCCA--18043	168
PROC_TGCCGTGCCCGCAGCAC--18044	80
PRODH_AAAGAAGCACCTCCACT--18045	273
PRODH_CACCTCAGCTGCGGAGA--18046	418
PRODH_CGCGTTGCCGAAGTCCA--18047	459
PRODH_CTCATTGGCGTAGAAGT--18048	1620
PRODH_CTTCGTCCCGCTGTCCA--18049	358
PRODH_GATGGCGCTGACACCGA--18050	774
PRODH_GCGGGACAAGCAATACC--18051	286
PRODH_GTCCCCGAAGGCCCAGT--18052	279
PRODH_TACAAAATGCCCATAGA--18053	156
PRODH_TGGTGTCCATGGCAGCC--18054	27
PROS1_AGACGGGAAGCACTAGG--18055	803
PROS1_ATGGATGTATACGAAGC--18056	243
PROS1_ATGGCAGAGGACTACAC--18057	201
PROS1_CACGACGCTTCCTAACC--18058	162
PROS1_GAATGTGAATGCCCCGA--18059	362
PROS1_GCACTTGTAAACCAGGT--18060	602
PROS1_GGTCTTTGAAAATGACC--18061	186
PROS1_GTCCTGGGTGGGCGCTG--18062	58
PROS1_TGAATTACTTTACTTGG--18063	99
PROS1_TGCATGCATTTCTGTAT--18064	516
PROSC_ACAAAGTGAACAGTTCC--18065	826
PROSC_ATCAAATGGCACTTCAT--18066	224
PROSC_ATCGAGGCCTATGGACA--18067	36
PROSC_ATGGCTATGGTCTCTGA--18068	506
PROSC_CTGACCGCCACTAGCCG--18070	55
PROSC_GTCCAGATTAACACCAG--18071	567
PROSC_TCCAGCATGAAGAGATT--18072	662
PROSC_TCGGCCGAGCTGGGAGT--18073	167
PROSC_TTCTCCTGAAAGGTTAA--18074	941
PROZ_ACCCAGAGCGGACTGAT--18075	134
PROZ_ACTCTTCGAGGGAAACT--18076	505
PROZ_AGAGCCGTTGTGGAGGC--18077	275
PROZ_AGGGCTCCACACGATGG--18078	130
PROZ_ATTCTGGAGACGATATA--18079	239
PROZ_CAAACGACGTTCTGGTG--18080	171
PROZ_CCAGGCCCTGGAGCAGT--18081	1271
PROZ_TGGTGGTGTTATAATAC--18082	503
PROZ_TGTAGGATTCCTGTCCT--18083	59
PROZ_TTGCTGCCCTCATAGCC--18084	16
PRPF4B_ACTTGATAATGAGTTAA--18085	99
PRPF4B_AGTCTCAAGATCAAGCA--18086	60
PRPF4B_GAGACAGTGTCCGCGAG--18087	833
PRPF4B_GAGACCATCTATTGATG--18088	876
PRPF4B_GCAGATCACGCTTGCGA--18089	507
PRPF4B_GCGGTGGTCGTAGACGA--18090	317
PRPF4B_GTAGATCTCCCATTAGA--18091	160
PRPF4B_GTGTTCTCGTACTGCTC--18092	153
PRPF4B_TAGCGACTGGGTCTCCG--18093	537
PRPF4B_TGGCTCTGAAGAAGAGG--18094	104
PRPS1L1_AATATGCTCTCTATAGC--18095	15
PRPS1L1_AATCAACGACAGTCTAA--18096	356
PRPS1L1_AGCCAACTGTCCTGAAG--18097	1043
PRPS1L1_AGCTGAAGCAATCTTGC--18098	234
PRPS1L1_CAAAGTCCACATTCAAC--18099	274
PRPS1L1_CAACCAGGAGACCTGCG--18100	203
PRPS1L1_CATACAAGTTGTCTACT--18101	103
PRPS1L1_CTTCCCTTATGCCCGAC--18102	316
PRPS1L1_GAAGTTTGTCAGCTGCG--18103	504
PRPS1L1_GACTGCATAGTGCTAGT--18104	186
PRSS1_CACTTCGTGCCAGTGGC--18105	68
PRSS1_CAGTGGGTGGTATCAGC--18106	388
PRSS1_CCACAAAGGTAAGGATC--18107	185
PRSS1_GCACAACATCGAAGTCC--18108	1915
PRSS1_GCCACCCCCAATACGAC--18109	434
PRSS1_GGCAACACTGCGAGCTC--18110	348
PRSS1_GTCATCATCATCAAAGG--18111	707
PRSS1_GTTGATTACTGCACGTG--18112	509
PRSS1_TGGGGGCTACAACTGTG--18113	127
PRSS1_TTGCTGGTAATCTTTCC--18114	1315
PRSS3_AGTGGGAGCCAGAATTC--18115	137
PRSS3_CCACCCTAAATACAACA--18116	286
PRSS3_CGGGCATTGATGACGGC--18117	165
PRSS3_GAAGTGCCTGGATGCTC--18118	553
PRSS3_GCACAACATCAAAGTCC--18120	2444
PRSS3_GCTTCACATTGAAGAAG--18121	990
PRSS3_GGAAGGGCGGTCAAGTG--18122	837
PRSS3_GGCAACACTCTGAGCTT--18123	216
PRSS3_TGAGCAGTTCATCAATG--18124	602
PRSS8_AGGGGGTCCTGGGGCCT--18125	2
PRSS8_CTCTCGTGTCTGAGCAG--18126	171
PRSS8_GAGTGCAATGTCGCCCT--18127	291
PRSS8_GCCATTCTGCTCTATCT--18128	294
PRSS8_GTCAGCATCACCTATGA--18129	835
PRSS8_GTCTCACGACTGATCAG--18130	242
PRSS8_GTTGGGGAAGGAGGCGT--18131	314
PRSS8_TAGCGGGAGAAGGTGAT--18132	353
PRSS8_TCGCCGGTCAGTGGCCC--18133	35
PRSS8_TGGGGGGCCACACCGCA--18134	37
PRX_AAGCGCACTGTGCCCAC--18135	451
PRX_CTGAGGCTCCTGGCGGC--18136	118
PRX_GATCTCGTAGCCAGACA--18137	2408
PRX_GCGGGAGAACTTGGGAA--18138	1544
PRX_GCTCGAGCCCCAAATCG--18139	216
PRX_GCTCGGCGCATTGCAGC--18140	750
PRX_GCTGCGTGTACGAGAAG--18141	3325
PRX_GTTCTCGAAGAACACTC--18142	170
PRX_GTTGGTGGAAATTATCG--18143	1681
PRX_TTTCACAGCCCCTCAGG--18144	322
PSAP_ACATCCAGACTGCTGTA--18145	1312
PSAP_ATCCTGGACATCATTAA--18146	436
PSAP_CCAGGACTGCATTCAGA--18147	238
PSAP_CTTCACTGCCCCGCAGT--18148	61
PSAP_GACTGAAAGAATGCACC--18149	1362
PSAP_GCAGACATGTTCGGTTT--18150	203
PSAP_GCTGGCCAGGAGGAAGA--18151	23
PSAP_TCTGGAGAGACTCGCAG--18152	53
PSAP_TCTTTGCATATGTCGCA--18153	312
PSAP_TGTTCCAAACGGTCTGC--18154	68
PSAT1_AAGGTGTGCTGACTATG--18155	860
PSAT1_ACTGCTCCCTTGACATC--18156	407
PSAT1_AGAGTGCCCCTCGGTCC--18157	339
PSAT1_AGGAGGCATCTGGGTTG--18158	43
PSAT1_ATCACGGACAATCACCA--18159	380
PSAT1_GGAAACATCCACTGGCT--18160	231
PSAT1_GGCAGGTGGTCAACTTT--18161	605
PSAT1_GTCCCCTTAAACCTCAT--18162	179
PSAT1_TGTTCCAGACAACTATA--18163	352
PSAT1_TTATTGCGCAAATGAGA--18164	58
PSKH1_ACTCTTAGTGCCACTGA--18165	599
PSKH1_CAAGCACTTCATCACAG--18166	219
PSKH1_CACACGGCGTGACTTAT--18167	529
PSKH1_CGTGGACTGGGCAGATT--18168	478
PSKH1_GACATCCTTGGGTGGCT--18169	1476
PSKH1_GCGGTCAATGAAGTCCT--18170	641
PSKH1_GGAACCCGGCTTTGACA--18171	911
PSKH1_GGGATATGGAGCGGTGC--18172	1092
PSKH1_GTTGGACACACTAGGCC--18173	459
PSKH1_TATGCACACCCCTGCCC--18174	93
PSKH2_ACATCAAAGCTCTTATT--18175	145
PSKH2_AGCCAAGTTCGACCCCC--18176	275
PSKH2_ATCAAAGAGCTCCCCTC--18177	411
PSKH2_CATTTCCCACTTGGCGA--18178	458
PSKH2_CGGCGCCAGCAGGAAGG--18179	15
PSKH2_GATGGCTAACCCGCCGC--18180	453
PSKH2_GCTTGGGCCAAGCACGA--18181	984
PSKH2_GTTTCAGCAGGGTTGTC--18182	571
PSKH2_TATCCTCTGCGCCGCCT--18183	104
PSKH2_TTACATTGTCCAGCTCA--18184	423
PSMA2_CCAGATTGAATATGCTT--18186	2
PSMA2_GGAATCTGCAATGAAGC--18189	1
PSMA2_GGACAAGTTTACCAGAC--18190	22
PSMA2_GTTTCTTTACTTATTTG--18192	23
PSMA2_TAAGATGGCTGTATGAA--18193	34
PSMA2_TGGAAAGCTACAGCAAT--18194	7
PSMA2_TGGAGGAGCCCCGTCCG--18195	1
PSPH_AACATGCCTTACTGCCC--18196	51
PSPH_ACACGGCGAGCCATGGG--18197	980
PSPH_AGATGGTGCCACAGATA--18198	817
PSPH_CAAAATCTGTGGCGTTG--18199	217
PSPH_CAGCCAACAGCTGAATC--18200	1485
PSPH_CCCTGGAGGGCTGGATG--18201	177
PSPH_CTCAACGCCACAGATTT--18202	96
PSPH_GAGCTAGCCAAAATCTG--18203	217
PSPH_GTAGAATTTCAGCCTAT--18204	337
PSPH_TCTCTGCACCTGCTCCC--18205	219
PSTPIP1_ACATGGAGGAGCTACTG--18206	803
PSTPIP1_AGCGGCTTCTGGATGGC--18207	174
PSTPIP1_AGTTCAAAGATGCCTTT--18208	338
PSTPIP1_ATCGCACGGAAGGCAGG--18209	1132
PSTPIP1_CACCTCGTAGCCCGTGT--18210	707
PSTPIP1_CAGCTCACACATCCAGC--18211	371
PSTPIP1_CAGGCGGAGGAGCGGTA--18212	1635
PSTPIP1_CTCCTCACGCAGGGTCA--18213	306
PSTPIP1_CTTCAAGGAGTCAAAGG--18214	346
PSTPIP1_GTACCGCTCCTCCGCCT--18215	29
PSTPIP2_ACGCGCTCACTGTTCAA--18217	3326
PSTPIP2_ATCTGCTCAACCTCTCT--18218	1129
PSTPIP2_ATTTCAGACTGTCCACA--18219	1013
PSTPIP2_CTATGAGCAGAAATGCC--18220	249
PSTPIP2_CTTCGGGTTCACCAGGT--18221	125
PSTPIP2_GACATCCTCAGCACCAT--18222	214
PSTPIP2_GCAATTGAAGAGAGGTA--18223	320
PSTPIP2_GCATACATGCTGCACAT--18224	274
PSTPIP2_TTCAAGGGCCCGCTTCA--18225	852
PTDSS1_ACATTCATACCACCACC--18226	453
PTDSS1_AGCAGGGTGATGGTATG--18227	677
PTDSS1_CGTCCTGCGTGGGGAGC--18228	205
PTDSS1_CTGCCATGTGATCACCT--18229	197
PTDSS1_GATGAGGACTTACCACT--18230	119
PTDSS1_GCTGCTCGTTGATCATC--18231	179
PTDSS1_GCTGGACCTATGTTCGA--18232	236
PTDSS1_GTAACTACGGATCAGCA--18233	286
PTDSS1_GTACATGAGGCTGACGA--18234	592
PTDSS1_GTGGGATCAAGTCATTC--18235	255
PTDSS2_ACCCCTTTCACAACATC--18236	1201
PTDSS2_CACATAGCCAAGCGTAC--18237	153
PTDSS2_CCAGAGAGAGACTACGG--18238	113
PTDSS2_CCTCGGACTCGGTGCTG--18239	174
PTDSS2_CCTGACGGGCCGTCTGC--18240	68
PTDSS2_GAAACTGCCGGCCGTCC--18241	214
PTDSS2_GAGCACGGTTAAGGTGT--18242	670
PTDSS2_TATGTTGACCCCAAGCT--18243	27
PTDSS2_TATTGTGGCCAGTATTT--18244	1222
PTDSS2_TCACACAAGCTAAAGAC--18245	439
PTEN_AACGATCTCTTTGATGA--18246	119
PTEN_ATAAGTTCTAGCTGTGG--18247	177
PTEN_ATATATTCCTCCAATTC--18248	293
PTEN_GACTTGAAGGCGTATAC--18249	1412
PTEN_GATTGTATATCTTGTAA--18250	709
PTEN_GCAATTCACTGTAAAGC--18251	120
PTEN_GCATATTTATTACATCG--18252	50
PTEN_GGCCCTAGATTTCTATG--18253	391
PTEN_GTCAAGATCTTCACAAA--18254	588
PTEN_TCGTGTGGGTCCTGAAT--18255	250
PTGDR_AACTCGGCGGTGATGGG--18256	418
PTGDR_ACTCCGGTTCTGAGCGT--18257	418
PTGDR_ACTGGATTCCATGTTAG--18258	484
PTGDR_AGCATTTAAGGATGTCA--18259	637
PTGDR_AGGTGGTGTTCTGGCAG--18260	1717
PTGDR_ATAGAAATCGCAAGGCT--18261	333
PTGDR_CCAGCACCACCGGGCTT--18262	94
PTGDR_GCAAGTCGGTGACCGTC--18263	145
PTGDR_GCGCGCCAGCAGCCCCA--18264	1068
PTGDR_GGACATGAAGAAGGCGA--18265	237
PTGER1_AGAGCTCCAGCCGCCGA--18266	262
PTGER1_CACATGCGCGGCGCCCT--18267	92
PTGER1_CCAGGAGGCAAGGCGCA--18268	1037
PTGER1_CGCAGCTCCCGGCACAG--18269	184
PTGER1_GAGAAGATGGGCAGCGC--18270	808
PTGER1_GCCGTGGAGCGCTGCGT--18271	840
PTGER1_GGAAGGTGGCGGCCGAG--18272	185
PTGER1_GGATCACGTGGCCCGCC--18273	46
PTGER1_GGTTGAGGGGCCCGCAA--18274	416
PTGER1_TTAGGCCCAGCCCCGCG--18275	135
PTGER2_AACAGGAGGCCTAAGGA--18276	349
PTGER2_ATAAAAACCTAAGAGCT--18277	81
PTGER2_ATGGCTGGGCTTTCGCC--18278	136
PTGER2_CCGTCATGTTCTCGGCC--18279	49
PTGER2_CGAAGTAGGTGCACGCG--18280	256
PTGER2_CTCAGACTGGGAGTCAT--18281	535
PTGER2_GGACCACCTCATTCTCC--18282	703
PTGER2_GTCAGATGCCAGTAAAC--18283	51
PTGER2_GTCGGTGAACACCAGCT--18284	195
PTGER2_TGAAACCTCTTCCCGAA--18285	177
PTGER3_AAGGAGACCCGGGGCTA--18286	12
PTGER3_AGCGTTCCGCCGAGGCG--18287	269
PTGER3_CAATCCTCGCCAGACCC--18288	152
PTGER3_CTGCTCACTGGTTTCGT--18289	467
PTGER3_GCACTGCAAGACACACA--18290	734
PTGER3_GCTGGCGCTCACCGACC--18291	201
PTGER3_GGAGCACATCGACCCGT--18292	246
PTGER3_GGATCTTTCTTAACAGC--18293	41
PTGER3_GTTGAGGCGGGTGCAGA--18294	179
PTGER3_TTCACTGAACCAGATCT--18295	591
PTGER4_AAGATGAACATCACCGC--18296	930
PTGER4_ACATCTTCTGCCATGTC--18297	2294
PTGER4_ACTTCTCGCTCCAAACT--18298	537
PTGER4_CACAGAAGCAATTCGGA--18299	460
PTGER4_CATTGGCGGGTCCCGCA--18300	477
PTGER4_CCGGTCGGGGCTCAAGG--18301	523
PTGER4_GCTGTCACCGACCTGTT--18302	1868
PTGER4_GTGCTGTACTCGCACAG--18303	1814
PTGER4_TACGTGGCGATGGTCAC--18304	301
PTGER4_TATATATCCAGGGGTCT--18305	17
PTGFR_AGGAGACACTAGCTGTT--18306	17
PTGFR_ATATACAAATACTGCTA--18307	348
PTGFR_ATTTAGACAGAAGTCCA--18308	337
PTGFR_CACTCCACAGCATTGAC--18309	367
PTGFR_CATCGCCATTCTCATGA--18310	685
PTGFR_CATTTGATTGGTCAAAG--18311	555
PTGFR_CTCTCCGAATGGCAACA--18312	709
PTGFR_GCCAACATTGGAATAAA--18313	3193
PTGFR_GCCATTGAGCGGTGTAT--18314	5868
PTGFR_TCTCGATGTCCAAGGAT--18315	589
PTGIR_AGCCCCGCACGTAGGTG--18316	529
PTGIR_CCCAGAGCTTGAGTCGC--18317	138
PTGIR_CCCGTTGCCCACCACAC--18318	184
PTGIR_CGTAGAAGCGGAAGGCA--18319	1070
PTGIR_CGTGCCTTTGTCGGCTT--18320	239
PTGIR_GCACCGCGAAGGCCGAG--18321	1227
PTGIR_GTCAGGGGCGACAGCCT--18322	220
PTGIR_GTCGGTGGCCGCCAGTC--18323	11
PTGIR_TGCCTCGGGCCTGCCCA--18324	28
PTGIR_TGCGCTCAGGATGCCCA--18325	186
PTGIS_ACCTGGTGAGCCTCCCC--18326	285
PTGIS_CCAGTGATGAAAAGGCC--18327	222
PTGIS_CCGGTCGAGCTGGCGAA--18328	328
PTGIS_CTGCCAGCTTCCTCACG--18329	299
PTGIS_GCAGCAACAGTGCGGCC--18330	545
PTGIS_GCTTGGGCCGCGCTCCT--18331	245
PTGIS_GGCGATGCTACAGAAGC--18332	423
PTGIS_GGGTATGCCTTGGACTT--18333	32
PTGIS_GTATGTCACCGTTCTCC--18334	2066
PTGIS_TGTGGGAGCCTCGCACC--18335	577
PTGR1_AAAAGCTGCTGACAGAG--18336	143
PTGR1_AGCTTTGTTCCTCACCG--18337	807
PTGR1_AGTACAATAGTTCCTTT--18338	247
PTGR1_CACAATACCACTGTCTT--18339	856
PTGR1_CGTCTTTAACTACAAGA--18340	56
PTGR1_CTCCCACCCTTAAAAAA--18341	190
PTGR1_GAGTGCGTTGTCCAGCC--18342	59
PTGR1_GCTGTGGGCTCAGTCGT--18343	491
PTGR1_GGCAGCCAAAAGATTGA--18344	113
PTGR1_GGCCAAAGTAGGCAGTC--18345	168
PTGR2_CCAGTTCTGAGGTCAAG--18347	304
PTGR2_GGTTGTTCCAGAGTGGT--18354	914
PTGS1_AGAGATGCTCATGCGCC--18356	41
PTGS1_AGTGTAATAGCTCACGT--18357	1633
PTGS1_CAGTGAATTCCGGAGCC--18358	13
PTGS1_CGTGAGTGAGCAGGAAG--18359	783
PTGS1_GACCTCGGCCACATTTA--18360	290
PTGS1_GCATGGATAGTAACAAC--18361	1994
PTGS1_GGCATCTGTGTCCGCTT--18362	827
PTGS1_GGTCCGCGAGCAGGACG--18363	1646
PTGS1_GGTGTGGGGCAATCTTT--18364	186
PTGS1_TGCTGAGTTGTAGGTGG--18365	552
PTH_AAAACATCTGAACTCGA--18366	1182
PTH_AGCCATGAAAAAAGTCT--18367	181
PTH_AGCTAGAGGAGCTCCAA--18368	376
PTH_GAGATGCTGGTTCCCAG--18369	62
PTH_GCATCTCTGGGAGCTAG--18370	488
PTH_GCTGCGTAAGAAGCTGC--18371	961
PTH1R_AAGTCATAAATGTAGTC--18372	81
PTH1R_CAGGCCGGGTGCGATCC--18373	237
PTH1R_CATCTGCGTCCACATCA--18374	594
PTH1R_CCCCTGTCTGCCGGAAT--18375	89
PTH1R_CCTGAGCACGGTGCAGC--18376	104
PTH1R_CGAAAAACGGCTCAAGG--18377	475
PTH1R_CTACCCTGAGTCTGAGG--18378	199
PTH1R_GCGGTCACAGCGTCGGT--18379	340
PTH1R_GGCATGATTTACACCGT--18380	1268
PTH1R_TGACGTCATGACTAAAG--18381	11
PTK2_ACCGCAGGTGACTGAGG--18382	1509
PTK2_AGTACTAAGACTCACCT--18383	767
PTK2_ATAGTGAGCCAACCACC--18384	209
PTK2_CTCACCCACCAGAGGAG--18385	60
PTK2_GAAATTGCTTTGAAGTT--18386	441
PTK2_GAACTTGGACGATGTAT--18387	1226
PTK2_GATTCAAGTTGGGGTCA--18388	100
PTK2_GCTTATCTTCAGTAAAC--18389	1148
PTK2_GGGCGTCTCCAGTGTGA--18390	1740
PTK2_TCCATTTCCAGTGTGTT--18391	578
PTK2B_AGTCCGATGAGATCCAC--18392	1100
PTK2B_CAAATGCACTGTCCAGA--18393	290
PTK2B_CCTGAGTCGAGTAAAGT--18394	1514
PTK2B_GCAAGTAGCGGATTTGA--18395	1338
PTK2B_GCAGCGCTACGCCAGCA--18396	298
PTK2B_GGTGGTACCAGTAGATG--18397	459
PTK2B_GGTTGGCTGAGTGCTAT--18398	1598
PTK2B_GTAAAAATAGAGCAGCG--18399	297
PTK2B_TGCACGTGGAAGCCGAG--18400	101
PTK2B_TTCTTCAACACTCTCGC--18401	215
PTK6_AGCGTGAACTCCTCCCT--18402	433
PTK6_AGCTTGTGAACTACCAC--18403	1212
PTK6_AGGACACCGCCTCGTTC--18404	399
PTK6_CTCCACCGTCTCCCTCT--18405	472
PTK6_GCCGTGGGACAGGCTCT--18406	305
PTK6_GGGGTCCGGCTACTTTG--18407	391
PTK6_GGTCCAGGTGGCCATTA--18408	817
PTK6_TACGCCGTGGTGTCCGT--18409	498
PTK6_TGAGCCCCTGCCCCATT--18410	617
PTK6_TGCGGCACTACAAGATC--18411	23
PTK7_AAAGGGGGGTCCCATCT--18412	53
PTK7_AGGCAACCGGCGGGGTC--18413	253
PTK7_CATTGCGTGGCCGGACC--18414	430
PTK7_CTCCCAGGATGCACTGC--18415	116
PTK7_GAGCGGCGTTTCGCCCA--18416	568
PTK7_GATGTTGAAGGAGGCGT--18417	836
PTK7_GGATGCTTCAGGACCAC--18418	335
PTK7_GGCGCTGCTTCGCTGTG--18419	1283
PTK7_TACACATGTACCGGGCC--18420	7
PTK7_TGACCTGGGTCTGTGGC--18421	70
PTP4A1_ACAGCAATACAACAACC--18422	910
PTP4A1_AGTATCGTCCTAAAATG--18423	268
PTP4A1_CAAGCAACTTCTGTATT--18424	200
PTP4A1_CTAGCATTAATTGAAGG--18425	404
PTP4A1_GAACCGCCCAGCTCCTG--18426	429
PTP4A1_GTCATCAACAATCTGGT--18427	271
PTP4A1_GTTGTTTCTATGACCGT--18428	280
PTP4A1_TCTTGGTCACACATTTA--18429	383
PTP4A1_TTACTCATTGAAGATTG--18430	323
PTP4A1_TTTAAGGTCGCATTGGT--18431	398
PTP4A2_AAAACGCATGTTCTCAT--18432	605
PTP4A2_AAGCGTAATCGCATCTT--18433	178
PTP4A2_CATTGTGTTGCAGGATT--18434	195
PTP4A2_CTTGTTGAGAGTAGCAT--18435	289
PTP4A2_GAGATCTCCACAGGGGC--18436	121
PTP4A2_GCAGTGCATTGTGTTGC--18437	182
PTP4A2_GCATTGTGTTGCAGGAT--18438	422
PTP4A2_GTAATCGCATCTTAGGT--18439	43
PTP4A2_GTATGGAGTGACGACTT--18440	69
PTP4A2_TCTCCACAGGGGCTGGA--18441	213
PTP4A3_AACCGCAGCCTCTGTTT--18442	1027
PTP4A3_CGTGGCTGTGCACTGCG--18443	326
PTP4A3_CTATGACAAAACGCCGC--18444	1240
PTP4A3_GAAGGCCAAGTTCTGTG--18445	1011
PTP4A3_GATGAACCGCCCGGCCC--18446	153
PTP4A3_GGCTCGGATGAACCGCC--18447	1179
PTP4A3_GTAGCTCACCTCCACCG--18448	332
PTP4A3_TAGCCCCGTACTTCTTC--18449	265
PTP4A3_TGCTGTTGATGGCTCCG--18450	206
PTP4A3_TGGCGTTGGTGGGGTTG--18451	40
PTPDC1_ACATTTGCCTTACAGGA--18452	236
PTPDC1_CACTTTCTTGTTCCAGA--18453	239
PTPDC1_CATGCTCACCAGGGCGC--18454	55
PTPDC1_CTATCCATTGTCATGCA--18455	342
PTPDC1_CTTCTCCAGGAGCTCAG--18456	316
PTPDC1_GACAGCTCCTCTGTGTA--18457	67
PTPDC1_GATGTGTCCGAAGGACC--18458	440
PTPDC1_GCATGTTCCATGGCGTG--18459	455
PTPDC1_GCTCACTCCAGCGGGCT--18460	34
PTPDC1_TGCAAAAACTAAGTAAC--18461	98
PTPLA_CAAGAATCTTTATGGTG--18462	8
PTPLA_CCACACTCTCTTCATTC--18463	1134
PTPLA_CGGCAGGAGCGTGGGAG--18464	218
PTPLA_CTCGTCGCTGGACGCCA--18465	88
PTPLA_CTGCCGCCGCTTCCGTC--18466	100
PTPLA_GAAAAAGGAACACACAG--18467	443
PTPLA_GAAGGTGAGCCAGGCGG--18468	89
PTPLA_GCCCATTTAATGAAGTA--18469	1203
PTPLA_GCGTCCAGCGACGAGGA--18470	591
PTPLA_GGTTCTAGCTATTGCCA--18471	84
PTPLB_ATGTATAAAAGGAGTAA--18472	80
PTPLB_CAGCAGCGAAGGGGAAT--18473	355
PTPLB_CAGGTACGCCGTGGCCA--18474	60
PTPLB_CCAGCTTGTCTGACAAA--18475	867
PTPLB_CGGCACGCGGAAGAAGA--18476	201
PTPLB_GCCTTACCTCATCAAAT--18477	193
PTPLB_GGTAGCTACCCTTAGCC--18478	17
PTPLB_TACCCAATGGGAGTGTC--18479	128
PTPLB_TCCATGCAATAACAAAC--18480	148
PTPLB_TGGCTGGTTATAGCGGT--18481	135
PTPMT1_CAAATTGGACTCCCTTC--18482	39
PTPMT1_CAGGACGAGAACGTGCG--18483	69
PTPMT1_CGGTGGGGTCGATGCGG--18484	101
PTPMT1_GAGCACCCGCGCCAGGC--18485	65
PTPMT1_GCACAGTAGACATGACT--18486	574
PTPMT1_GCACCTTCCCGCGGAAC--18487	288
PTPMT1_GCTCTTACAGCCTCCTC--18488	56
PTPMT1_TAGGAGTCGAGCAGCTG--18489	222
PTPMT1_TCCCTGTCGGGCCGCTG--18490	347
PTPMT1_TTCCGCGGGAAGGTGCC--18491	16
PTPN1_AAGAATGTAACTCCTTT--18492	193
PTPN1_AGATCTCTCGAGTTTCT--18493	127
PTPN1_AGCAGATCGACAAGTCC--18494	1012
PTPN1_CACTTTCTTGATATCAA--18495	410
PTPN1_CATGCTCAACAGAGTGA--18496	102
PTPN1_CGCATGTGTTAGGCAAA--18497	615
PTPN1_GGAGCACGGGCCCGTTG--18498	1867
PTPN1_GTGGGAGCAGAAAAGCA--18499	343
PTPN1_TCCAAAGTCAGGCCATG--18500	283
PTPN1_TGAGTGACCCTGACTCT--18501	693
PTPN11_ACAGCGAATCATAACAT--18502	405
PTPN11_AGTCCAGCACGCCCCCA--18503	31
PTPN11_ATACGGAGAGAACGGTC--18504	849
PTPN11_CACTGGTGATGACAAAG--18505	303
PTPN11_CTGGGCACGCCGTGGTC--18506	33
PTPN11_GACAGCGAATCATAACA--18507	253
PTPN11_GATTACTATGACCTGTA--18508	588
PTPN11_TCCTATGGTGGAAACAT--18509	108
PTPN11_TTCATGGACATCTCTCT--18510	2404
PTPN11_TTGATGTAATCTGAAAC--18511	141
PTPN12_ACATGATAAGCTTAATG--18512	652
PTPN12_ATAGAATCAAATGATGA--18513	1167
PTPN12_ATATATCCCACAGCCAC--18514	493
PTPN12_ATTCATCCAGAGGGTCC--18515	111
PTPN12_CGCTATTGGCCTTTGTA--18516	225
PTPN12_CGGGTCCTTGGTGGTTT--18517	477
PTPN12_CTGCCGAGAATTTGAGA--18518	1330
PTPN12_GAACAGACTACTTCATC--18519	941
PTPN12_GCATATGTAGCAACTCA--18520	223
PTPN12_GTGCCATAGATTATACG--18521	448
PTPN13_AATGACACACTACCAGA--18522	44
PTPN13_AATGACACTGTATTGGG--18523	906
PTPN13_ATGAAGCCAAGGGCAGC--18524	41
PTPN13_CTTGCAGTGCCCACATT--18525	66
PTPN13_GCACGTGTCACTAGCTG--18526	126
PTPN13_GGGTGGACCACTTCAGG--18527	697
PTPN13_TGCTCGAAGATCCTGAT--18528	417
PTPN13_TTCACGTAGGAAAATGA--18529	427
PTPN13_TTCTGGGAAATCTTTCT--18530	872
PTPN13_TTCTGTTCGGACTGTGC--18531	74
PTPN14_ACTCCAAAGAAAAGCAA--18532	821
PTPN14_AGAATGCCTGGAGGCTG--18533	27
PTPN14_ATAGCACATACTCTCTG--18534	242
PTPN14_CACACGGATTCGCCTGC--18535	284
PTPN14_CGGAGCTTCAGACCAAA--18536	870
PTPN14_GAGCCAGCAAGCACGAT--18537	589
PTPN14_GCGATTACGATGTACAT--18538	1068
PTPN14_GTCATGGCTTCAGCAAG--18539	262
PTPN14_TATCGAGTGCACGCTGT--18540	718
PTPN14_TCCAGATGTTTCTTCAG--18541	976
PTPN18_AGCTCCGCGCCGAGTCC--18542	283
PTPN18_AGGGCATCGTCGTAGAG--18543	447
PTPN18_ATGTGGTCCTTAAGATG--18544	387
PTPN18_CCACATGCTCGCCATGG--18545	499
PTPN18_CGAGGACTGCCCCCTCC--18546	100
PTPN18_GAGCGGCTGGAAGCGCG--18547	1134
PTPN18_GCACCGTGGATTATGTG--18548	2669
PTPN18_GCGGGTTGTGGGCGAAC--18549	331
PTPN18_GTTCCTGTACCACACGG--18550	1421
PTPN18_TAGCTGGTACACAGAAC--18551	227
PTPN2_AACTTGGCCACTCTATG--18552	558
PTPN2_ACAGGTGACCGATGTAC--18553	284
PTPN2_ACATAGAAGAGGCACAA--18554	697
PTPN2_ATGGTAAAGGCACCAAC--18555	140
PTPN2_CATGCTGAACCGCATTG--18556	107
PTPN2_CTACAGTGGATCACCGC--18557	462
PTPN2_CTCTGGCACCTTCTCTC--18558	127
PTPN2_GCCCACCACCATCGAGC--18559	139
PTPN2_TATTCGAGAGGACAGAA--18560	559
PTPN2_TCTGAATAAGACCCATT--18561	24
PTPN20B_ACACAGTGTCCTTCAAC--18562	13
PTPN21_ACAAGATGAAAAAGTAT--18572	136
PTPN21_ACGCACCCGGCGCTACA--18573	347
PTPN21_ACTGAAGAAAGATATCT--18574	41
PTPN21_CAGTGCTCTCCACGGAC--18575	328
PTPN21_CTGAATTGCTTGTTCTA--18576	546
PTPN21_GAACCTACCGTCTATTT--18577	564
PTPN21_GCAAAATCAGCGCCGGT--18578	419
PTPN21_TACAGCATTTCAGCATC--18579	159
PTPN21_TCACAGTGAACCCAATC--18580	506
PTPN21_TCACTTACTTCAGCCTC--18581	26
PTPN22_AAGTGCTTGATTTAGCA--18582	275
PTPN22_CAAGAAAATTACTAAAG--18583	95
PTPN22_CATCAAAGTTTGGATTT--18584	88
PTPN22_CTTCTGGAGGATGATTT--18585	271
PTPN22_GAGAATAAGAGTCTGCT--18586	288
PTPN22_GCAATCTACCAAGTACA--18587	767
PTPN22_GCTGGAATCCTCATCAG--18588	116
PTPN22_GCTTATATTGCCACCCA--18589	551
PTPN22_TGCATGGAGTATGAAAT--18590	98
PTPN22_TTCTCAGCCACAGTTGT--18591	47
PTPN23_AGTCGATGTTGGACAAC--18592	210
PTPN23_CAGAGTCGGGTCCCCAT--18593	415
PTPN23_CATGCCCATGATCTGGC--18594	62
PTPN23_GATCCGGCCCAGCAGTG--18595	586
PTPN23_GCAAGGGCTTCACCAAG--18596	384
PTPN23_GCACTGGAAATGGGTAC--18597	231
PTPN23_GGTAGATTACTACAAGG--18598	119
PTPN23_TAACAGCTGGGTCTGTG--18599	242
PTPN23_TAGGTAGGCGAAGGCGC--18600	61
PTPN23_TCGACGCTGTAGGCTTG--18601	8
PTPN3_AAGAGTGGCGTGGCTTT--18602	409
PTPN3_ATAGCCTGGATGATGTA--18603	346
PTPN3_ATTGGAATTGCTTCCGC--18604	694
PTPN3_CCCTCTTAACTCAGCAG--18605	632
PTPN3_CGCTATGTTGATATAGC--18606	113
PTPN3_GACCTACATCACGGAAA--18607	1034
PTPN3_GCACCGTCCCGCTTTCG--18608	1679
PTPN3_GGCCAGCTCCCGTGAGT--18609	795
PTPN3_GTAATTCAGCATGTTGA--18610	686
PTPN3_TCTCAGTACTGGACTAT--18611	338
PTPN4_AAATTCTACATTCACGC--18612	277
PTPN4_ACTGAGCAGGACTATTT--18613	610
PTPN4_AGGCAATCGGAAACGTG--18614	93
PTPN4_ATCCAAACAAACCAATA--18615	444
PTPN4_ATTCAATATCTGATGAC--18616	155
PTPN4_CAGTCAGAGAACTTGTC--18617	633
PTPN4_CCCGGTGGAGATCGTGA--18618	782
PTPN4_GGGAAGTATGAACCATA--18619	1063
PTPN4_TTACGACCATCTTCAGT--18620	1245
PTPN4_TTGCAACATCCTTCTTC--18621	925
PTPN5_CCACCACCTCGAGGCGC--18622	201
PTPN5_CCCTCCTCGTTGCAGCC--18623	60
PTPN5_CTGGTCTTTCTGTCCGT--18624	352
PTPN5_GATCGAGGATGACTTCC--18625	360
PTPN5_GCTGCTCCTGACAGTGA--18626	1065
PTPN5_GCTGCTGATGACTCCGA--18627	340
PTPN5_GCTTGACTCTGGGACGT--18628	1077
PTPN5_TCCATCACTATCGGCTG--18629	149
PTPN5_TCTCTCTCTGTGAGTCC--18630	482
PTPN5_TCTGAGGGCGGCGAGGG--18631	108
PTPN6_AGTTCTGGATCCGAATA--18632	1201
PTPN6_CCTGCCCGCCAGACATG--18633	224
PTPN6_CTACACAGTGGGTGGTT--18634	236
PTPN6_GATTTCTATGACCTGTA--18635	1194
PTPN6_GCAGAGACCCTGCTCAA--18636	836
PTPN6_GTACTACACTCAGCAGC--18637	205
PTPN6_GTGGGTGACCCTGAGCG--18638	183
PTPN6_TGCCGTCGCGGTCCTGC--18639	495
PTPN6_TGCGACTCTGACAGAGC--18640	57
PTPN6_TTCACCGAGACCTCAGT--18641	624
PTPN7_CAGTCGCACATGCTTCT--18642	2138
PTPN7_CCCGGCCTAGACAGACA--18643	365
PTPN7_CCGTTGACCTTGTCTTT--18644	554
PTPN7_CCTGATTGGCCAGAAGG--18645	39
PTPN7_CTGGACGTTCGGTCCCT--18646	39
PTPN7_GACACCCCCTTACCCGC--18647	1520
PTPN7_GCAAGATGGTCTTGTAT--18648	640
PTPN7_GGCTGACAAAGTTTGAA--18649	1180
PTPN7_TCTGGAGCGCCCCCCAT--18650	59
PTPN7_TGTAGGGTGACCTCCCG--18651	45
PTPN9_AAGATCCAGCTCAAAGT--18652	139
PTPN9_AGCTCCGGCGCCATGTC--18653	332
PTPN9_AGGATCTCAGAACGAAG--18654	174
PTPN9_CAACCTGGCAGTAAAGA--18655	225
PTPN9_CACATTCCAAGACAGCG--18656	33
PTPN9_CCAACATGTGGTACTTC--18657	246
PTPN9_GGAACAATTCTATGGCA--18658	96
PTPN9_GGCACTCGGAACCATAT--18659	490
PTPN9_TCAAGTTCCTCATGGCA--18660	142
PTPN9_TTTATCTATGACATGTG--18661	80
PTPRA_ACAGTGGTTAAATAGGT--18662	240
PTPRA_ACCAATTATTGCGGTGA--18663	726
PTPRA_AGAACCAGTTAAAGAAG--18664	905
PTPRA_ATATTTGGGCTGAATGT--18665	275
PTPRA_CACTAGCAGAGAGGACA--18666	701
PTPRA_CAGAACAAGAATGAACC--18667	756
PTPRA_GGAAGCCACGTTCCATT--18668	508
PTPRA_GGGTGGGTATTTCCTGT--18669	852
PTPRA_TGCGGCCGTTGGATAAG--18670	318
PTPRA_TTCTGGCATCCGTGAAC--18671	402
PTPRB_AAAGGTAGGGCACAACG--18672	302
PTPRB_AAGGTTACATCCGTATG--18673	435
PTPRB_ACTCCAAACCTAGCAGG--18674	213
PTPRB_ATACCGGCTGATGCTAA--18675	1362
PTPRB_ATGAGGCTAAAGTTACA--18676	597
PTPRB_CCTCAGTCATAACAGTG--18677	637
PTPRB_GATAGACACAGAATGGC--18678	385
PTPRB_GGCTGCAAAACTACAGG--18679	507
PTPRB_GTGAAGTTACATCTCTC--18680	311
PTPRB_TGGTGGACTCCTTCTTC--18681	74
PTPRC_AATGAGAATGTGGAATG--18682	180
PTPRC_ACATGAATTATGAGATA--18683	86
PTPRC_ACTTGAAAGTGGAACAC--18684	134
PTPRC_AGATAGCATTGCTGCCT--18685	5
PTPRC_ATGACAGCGCTTCCAGA--18686	891
PTPRC_CATTATCCAAAGAGTCC--18687	232
PTPRC_CGTGTCAGTTCCAGCAG--18688	315
PTPRC_CTGCGAGTCTGCGTGCG--18689	212
PTPRC_CTTAAACTCTTGGCATT--18690	228
PTPRC_TTCAGAGGCATTAAGGT--18691	361
PTPRD_AATGGTAGGGAAGCCCC--18692	133
PTPRD_AGAATCTTGGTGGGACA--18693	547
PTPRD_CGTTAATATCACCTGTG--18694	290
PTPRD_GGTGTTCGTGTAAACCT--18695	438
PTPRD_GGTTGAGCGTACTCGCA--18696	105
PTPRD_TAATAGAGTTTGACGAT--18697	119
PTPRD_TGCAGCCAGTGGTAATC--18698	164
PTPRD_TGTGGCCTCAAATAATG--18699	253
PTPRD_TTGGGTCTCCCGTAGCT--18700	44
PTPRD_TTGTTGCTTGTGTCCAC--18701	632
PTPRE_AAACTGCTTGCAGTCGT--18702	577
PTPRE_CCAGGCCAGCAGCGGCT--18703	93
PTPRE_CCTTGTATGTGTCCAGA--18704	117
PTPRE_CGGCGAGAAGGAGCACG--18705	457
PTPRE_CTCCTCCAAGATTCCGT--18706	50
PTPRE_CTCGCCAGGGCTCTCAG--18707	234
PTPRE_CTCGTTGCTGTCGGCAG--18708	384
PTPRE_CTTGTGTCCACTCCTGC--18709	318
PTPRE_GATGGGAAAATACTTCT--18710	115
PTPRE_TACGGATCTCCTCCTCC--18711	566
PTPRF_ATTCTCCAGCCGCACGT--18712	215
PTPRF_CATGACGTCTTGGATGA--18713	236
PTPRF_CGGCCGTTGCTCGTGGC--18714	138
PTPRF_CTGAGGCCCCATGTCGA--18715	98
PTPRF_GGTCAGGCCGCTGATAG--18716	461
PTPRF_GTCCTCTAGTGTGTAGG--18717	1386
PTPRF_TGAACTGGTGTACTGGG--18718	355
PTPRF_TGCCCGCTGCGCGGTAC--18719	281
PTPRF_TGCGGGCCTCAATGGTG--18720	299
PTPRF_TTTGTGCTGATGAACCG--18721	267
PTPRG_AACACAGCATCAATGGC--18722	564
PTPRG_AGGCTTCTGTCCCCAGT--18723	997
PTPRG_AGTGGAGCTGGTCTACC--18724	112
PTPRG_ATAATGGAGCACGGAAC--18725	895
PTPRG_ATTCAAAGCTGAGAAGG--18726	216
PTPRG_CAATAGGAGACTGGTGA--18727	79
PTPRG_CCAGTATGCGCGTGTTG--18728	646
PTPRG_CTGCACGAGAATAGACA--18729	409
PTPRG_GGTTACTGGAACCGTGT--18730	382
PTPRG_TCTAGTGTCAGCTGTGG--18731	527
PTPRH_ACCAACGTCACCGTGGA--18732	237
PTPRH_AGGTTCCTCCCTGGGTT--18733	14
PTPRH_CAGCTGGACAGGGGCCA--18734	4
PTPRH_CAGTGTACTGGAGACGG--18735	171
PTPRH_CTCCATCGCCCTATGCT--18736	377
PTPRH_GAGGGTATGGGCCATCG--18737	371
PTPRH_GAGTAAATAGCTCTGTG--18738	1298
PTPRH_GCACCATTGCTTTGCGC--18739	2593
PTPRH_GTGAGTCTAGGCCATCG--18740	187
PTPRH_TCTATCCACGGTGATGT--18741	237
PTPRJ_AATACATATGAAGTCGC--18742	207
PTPRJ_ACACGGAGATCAGAAAC--18743	243
PTPRJ_ATAGGCAATGAGACTTG--18744	782
PTPRJ_CACATTGGTTGGACTGA--18745	465
PTPRJ_CCTTCCTCACACCCGTG--18746	60
PTPRJ_GGTCAGGAATTGGACTA--18747	36
PTPRJ_GTGTTTGTTTCCACCTG--18748	642
PTPRJ_TCCTTTCATAAACAGAA--18749	435
PTPRJ_TGTAGTAAAGCATAAGA--18750	242
PTPRJ_TGTTCTTAAACTATCGT--18751	592
PTPRK_AACTCGGATCTCATATT--18752	3076
PTPRK_AAGAGCGCCACAAAAGC--18753	43
PTPRK_ATCCTGGTGGTAATCAC--18754	1351
PTPRK_CTCTTGCCAATCCAATT--18755	1101
PTPRK_CTTTGAACATATTAGTT--18756	449
PTPRK_GATCCCAGGAGAGGCCA--18757	260
PTPRK_GATTCACGGGTAGAGAT--18758	2980
PTPRK_GGATACGACTGCGGCGG--18759	1469
PTPRK_TAGCAGTGAGCACCTTT--18760	197
PTPRK_TTCTTAGTCTGGGCTAC--18761	95
PTPRM_ACATTGAGTAACCCCGG--18762	257
PTPRM_CTGCTAGTAGAGCCAAT--18763	224
PTPRM_CTTTCCAGCATCTCGTT--18764	138
PTPRM_GAGACCCAACACGTACA--18765	675
PTPRM_GCGAGATGCTCCTCTGA--18766	421
PTPRM_GTAGGTGGCTCCTACAG--18767	177
PTPRM_GTCCGGCCAAAGTCGCC--18768	190
PTPRM_TGCAGTACTCCACCTCT--18769	148
PTPRM_TGCATGATTCGCACTGA--18770	469
PTPRM_TGGAATCGACTGGCTGC--18771	94
PTPRN_AAAAGCAGCTCTCCAGC--18772	83
PTPRN_GACTTGCAAAAGGGGCC--18773	33
PTPRN_GAGCAGCCGGAGACCCC--18774	95
PTPRN_GCAGGGGCGGAGCCAGT--18775	180
PTPRN_GCTGTCTATTTGACCGC--18776	264
PTPRN_GCTTCCACAACCACCAG--18777	2151
PTPRN_GGTGAGGTCATCGTGCC--18778	83
PTPRN_GTTCGTAACTCAGTGAA--18779	748
PTPRN_TAAGCGTTGGAGAACTG--18780	212
PTPRN_TTGGCACCCAAGAGACC--18781	590
PTPRN2_ACGCCACCTGCCCTTCC--18782	498
PTPRN2_CCCTCAAAACACAGCGT--18783	427
PTPRN2_CCTCAGACGTGCTCGCC--18784	51
PTPRN2_CGAGAGGAGGTACAGTC--18785	488
PTPRN2_CGCTGACCTACCCTCCC--18786	374
PTPRN2_CGGTAAAAGTCCATTGC--18787	749
PTPRN2_CTATACTCAGTATGTGA--18788	831
PTPRN2_GAGGTCCTCGCGGAGCT--18789	177
PTPRN2_GGCAGCATAGGCACTGA--18790	2591
PTPRN2_TGTGGGCCACATAGGTC--18791	30
PTPRO_AAAATGGTTTAAAGAAG--18792	27
PTPRO_AGTGAACATTAGCTACT--18793	563
PTPRO_CAATTAAAAGTGTGCTA--18794	259
PTPRO_CGTGTATCCCCGTGGGC--18795	99
PTPRO_CTTTCCATCCCTCTCTA--18796	238
PTPRO_GAGATCACTACCACATT--18797	273
PTPRO_GGCCATATCCTTAATAT--18798	404
PTPRO_GGTGGCAATATACTCCT--18799	1643
PTPRO_GTAGGATGTTTGTGTAA--18800	1403
PTPRO_TTACCCTCATTATTCTT--18801	205
PTPRR_CAACGTATCTCTTACAT--18802	144
PTPRR_CATGGTCCAACCTGAGC--18803	336
PTPRR_CCAGCCGAATTCTCACA--18804	1700
PTPRR_CTTCGGATCTTCCGCCA--18805	138
PTPRR_GAGCACCTCGGCCTTGA--18806	1703
PTPRR_GCGATAGGTGGATCTCC--18807	705
PTPRR_GGAATATCAATTTCTTT--18808	134
PTPRR_GGTACTGAATGTTGTCG--18809	2242
PTPRR_TGTCTATACCAACACCA--18810	200
PTPRR_TTAAACACACTCTGCTG--18811	45
PTPRS_CACAGCCTCCAACGAGC--18812	318
PTPRS_CAGTGAGGAAACCGACC--18813	437
PTPRS_GACCAGATCGGCGTGTC--18814	148
PTPRS_GAGGATGACATGCCCGT--18815	986
PTPRS_GCCGCTGAGGACACCGC--18816	217
PTPRS_GTTTGATGAGAGTGCAG--18817	710
PTPRS_TCTGTGGTTGGTCCCAT--18818	370
PTPRS_TGGCCCAGAACTCGGTT--18819	350
PTPRS_TGGCTTGGGGTCACCCG--18820	101
PTPRS_TTTGATGCGTCCATTGC--18821	281
PTPRZ1_AAGCGAGGAAACGCTTT--18822	193
PTPRZ1_CCTCTGTGTTTGCCGCC--18823	70
PTPRZ1_CTGAATCAAAAAAATTG--18824	46
PTPRZ1_GACTACCGTGTCAGCGG--18825	1258
PTPRZ1_GCATGTCGACAATCAGT--18826	1967
PTPRZ1_GTACAAGTTCTCTAGAC--18827	82
PTPRZ1_GTATCATAAACGACTCG--18828	1356
PTPRZ1_TCAGAGCATAGTTTAGA--18829	1163
PTPRZ1_TCTTCATCAATATTGAT--18830	499
PTPRZ1_TTGGGATAAAACATCAT--18831	106
PTS_AAAACTTGAAACTGTTT--18832	71
PTS_AACTGACAATAATATTG--18833	163
PTS_CCTTGATCATAAGAATC--18834	298
PTS_CGCTGAAGGAGATGCGG--18835	228
PTS_GCCATACTTTGCAGATG--18836	486
PTS_GCTGAAGGAGATGCGGC--18837	272
PTS_GGCGGGACACTTGTGCC--18838	20
PTS_TCGCGCTGAAGGAGATG--18839	552
PTS_TGATCTCAAAAAATATA--18840	276
PTS_TGGTGGCCGTCGCTGCC--18841	41
PURA_AATGGTCTGGCCCTGCG--18842	199
PURA_ACGGTCAACCGGGGGCC--18843	22
PURA_CTCGATGAGCCCCTGCG--18844	597
PURA_CTTCCTGAAGATCGCCG--18845	284
PURA_GAACAAGCGCTTCTACC--18846	273
PURA_GAACCGCAAGTACTACA--18847	1475
PURA_GCACGAGACGCAGGAGC--18848	52
PURA_GCTCAAAAGCGAGTTCC--18849	298
PURA_GCTCGCTGCCGCTGTCT--18850	40
PURA_GTAGTCGCGGAACTCCA--18851	636
PVALB_AGACTTGCTGAACGCTG--18852	1095
PVALB_ATGGGGACGGCAAAATT--18853	218
PVALB_CCTGAAGAAAAAGAGTG--18854	1050
PVALB_CGCTGAGGACATCAAGA--18855	502
PVALB_CTGGACAAGGACAAAAG--18856	276
PVALB_GACAGGTCTCTGGCATC--18857	367
PVALB_GACATCAAGAAGGCGGT--18858	246
PVALB_GGACATCAAGAAGGCGG--18859	79
PVALB_TGAGGACATCAAGAAGG--18860	71
PVALB_TGCGGATGATGTGAAGA--18861	273
PVR_CCAGAGATGGATACCTC--18862	87
PVR_CCGTCCACCTGGCTTGA--18863	469
PVR_CTGACTTGGGCGCGGCA--18864	591
PVR_GAGTCGCCCAAGAAGCC--18865	20
PVR_GCGGGAACGTGACGAAC--18866	251
PVR_GCTGCTGGTGGCGCTAC--18867	248
PVR_GGCACCTGTAGGTAGCA--18868	463
PVR_GTACCTTGGCCAGAATG--18869	327
PVR_TATTGGGCATCCCGCCC--18870	20
PVR_TTTGGACTCCGAATAGC--18871	144
PXK_AACGGCTAGTGTTAAGC--18872	558
PXK_ACAAGGGATTCCCTTAT--18873	290
PXK_AGCACCTTGCCGGCTGG--18874	154
PXK_ATCAGAACCAAAGTGGG--18875	138
PXK_ATCGGTAGAAGGAAGGC--18876	418
PXK_CATGGAAACCTGTTGCA--18877	273
PXK_GAGGAAGAGGTAGACTT--18878	326
PXK_GCTCTGGCTCGCCTCGA--18879	1649
PXK_GTAACCCGATAGATGTA--18880	633
PXK_TTTGCGGAATAGTTGTT--18881	581
PYCR1_CGTGGGCTTCTGCACGG--18882	229
PYCR1_CGTTTCGGCCAGCCCCC--18883	52
PYCR1_CTCCCCAGACATGGACC--18884	243
PYCR1_GACCAACACTCCAGTCG--18885	1247
PYCR1_GCCATCTGTGGGGGCTT--18886	44
PYCR1_GTGGGCTTCATCGGCGC--18887	361
PYCR1_GTGGTGTCCTGCGCGGC--18888	11
PYCR1_GTTGACACCCCACAACA--18889	532
PYCR1_TATTTCATCCAGGATGA--18890	3
PYCR1_TGTGAAGCCCTTGGCCA--18891	41
PYCR2_CATGACCAACACACCTG--18892	133
PYCR2_CCGTGACGGCATCGATG--18893	792
PYCR2_CGAATCACTTTGGGGGC--18894	45
PYCRL_ATCTGCTGGAGGCCTGT--18895	1912
PYCRL_CCAGTGCACCAACAGAC--18896	1594
PYCRL_CGGCGCGTGGGCTTCGT--18897	863
PYCRL_CGTCCGAGGCAACAAGA--18898	1526
PYCRL_GATGAGGCCCTGCGCGA--18899	511
PYCRL_GCCAGCTGTCCTGGCAG--18900	304
PYCRL_GGTTGGAGTGCGTGGTC--18901	895
PYCRL_TCTCGCTGCTCCCCACG--18902	459
PYCRL_TGGCAAAGATGACGAGC--18903	306
PYCRL_TGTTCAGTGGTGACCAC--18904	293
PYGL_CAGCATCCGCGGCATCG--18905	961
PYGL_GAAGCCCCTGACGGACC--18906	161
PYGL_GATTCCATGGCAACCCT--18907	610
PYGL_GCATTCGGTATGAATAT--18908	1367
PYGL_GGCACGGGGGTGTCATA--18909	230
PYGL_GGCGGGACTTCTCCCAA--18910	344
PYGL_GGTCAAGGACCGCAACG--18911	170
PYGL_GTGCGCGACCACCTGGT--18912	578
PYGL_TAGAACACACCAACACC--18913	148
PYGL_TGAAGAAGAGTTTCAAC--18914	94
PYGM_ACCCCTGGGAGAAGGCC--18916	53
PYGM_AGACTACTACTTTGCTC--18917	210
PYGM_CACAGGTAGCGTGAACT--18918	102
PYGM_GAGAGATGTTCTCCGCC--18919	247
PYGM_GCAGCACTACTATGAGA--18920	279
PYGM_GCATTTCACACTCGTAA--18921	639
PYGM_GGATCCTCATCAGCTCG--18922	762
PYGM_GGCACGGGCGTATCGTA--18923	964
PYGM_GTGGTCGCGCACGGTAT--18924	238
QDPR_AGACTCGTTCACTGAGC--18925	605
QDPR_CGCCAGCCAAGGTCAGG--18926	14
QDPR_CGCCGGGTGCTGGTGTA--18927	152
QDPR_CTTGGTAGCCAGATGGC--18928	4
QDPR_GAGGTTGGAAAGCTCTT--18929	80
QDPR_GCAATTCTTTGCGTTGC--18930	87
QDPR_GGGTTCTCGATGCGTGC--18931	1124
QDPR_GGTTGCCAGCGTTGATG--18932	803
QDPR_TATGATCGGGTACGGCA--18933	314
QDPR_TGTGGAAGCAGAGCATA--18934	1359
QPCT_AAAAAATTGGGAAACGT--18935	251
QPCT_ACTCGGACTGACCCCCC--18937	258
QPCT_AGACACCCTATGGGTAC--18938	175
QPCT_GAGTGACAAATCTGGCT--18939	1061
QPCT_GCGAATTCAGAGGCTTC--18940	262
QPCT_GTCTTATTGGATTTGAT--18941	1758
QPCT_GTTTAGCAGTGGGATTG--18942	176
QPCT_TCCAACATCATTGCACA--18943	619
QPCT_TTATGGAGGTGTGATTC--18944	297
QPRT_CAAATCCCCTGGGGTAC--18945	1063
QPRT_GAGCCAGCTGTCCACCA--18946	963
QPRT_GCTGCGTAGTTGAGCCC--18947	546
QPRT_GCTTCGATCCCTCGGGG--18948	101
QPRT_GCTTGAAGTTGTCCAGC--18949	790
QPRT_GGAATGCAGCAGCCTGC--18950	297
QPRT_GGCTGACTTCACTCTGA--18951	426
QPRT_GGTGGCCCTCAACACGC--18952	136
QPRT_GTCGTAGCGGTGCGAGG--18953	675
QPRT_TGGACTGGGCACGTGGC--18954	100
RAB5A_AAAGCTATTACAATGTT--18955	82
RAB5A_AACCCACACAACCAACC--18956	1269
RAB5A_AATGAACCACAAAATCC--18957	443
RAB5A_CAATAGTTTATTATTCA--18958	412
RAB5A_CATCAAGACATACAGTT--18959	207
RAB5A_GATATCATATACAACTA--18960	270
RAB5A_GCGCAACAAGACCCAAC--18961	75
RAB5A_GCTTGATTTGCCAACAG--18962	635
RAB5A_GTCTACTCCTCTTCCTC--18963	1935
RAB5A_TTCAAACTAGTACTTCT--18964	436
RAB7A_AAAGTCAGCTCCTATTG--18965	7
RAB7A_ATTTCTTATTCACATAC--18966	143
RAB7A_CAACACTTTCTTCCTAG--18967	45
RAB7A_CTGAAGGTTATCATCCT--18968	151
RAB7A_GAACGGTTCCAGTCTCT--18969	217
RAB7A_GCACTGGTCTCAAAGTA--18970	973
RAB7A_GCTGAAGGTTATCATCC--18971	233
RAB7A_GGCCACAAAGCGGGCAC--18972	966
RAB7A_GTCTGCACCTCTGTAGA--18973	188
RAB7A_TCCAGTTTGATAGGTTC--18974	290
RAB8B_AAGTGTCAAAAGAAAGA--18975	226
RAB8B_ACGCTGTCGTGATTGTT--18976	259
RAB8B_AGGCGTCCTCTGAGAAG--18977	332
RAB8B_CCTCTGAGAAGCGGAAC--18978	149
RAB8B_CCTGCTGATCGGCGACT--18979	379
RAB8B_CTATGGGATTAAATTCT--18981	261
RAB8B_GAAGCGGAACAGGAGGC--18982	65
RAB8B_GATCATTCTTTCGACAT--18983	706
RAB8B_GATGAAGGTGGTGTTGA--18984	726
RAB9A_AAGAGTTCTTGCTACCG--18985	561
RAB9A_AGCAGCCTTTGAGGAAG--18986	1089
RAB9A_AGCGATTCCGAAGCCTG--18987	236
RAB9A_ATTCTCCTTGGAGATGG--18988	623
RAB9A_CAAGATGAGCTAGGCTT--18989	74
RAB9A_CTTCCATACAATAGGTG--18990	66
RAB9A_TGACATAAGCGAACGGC--18991	192
RAB9A_TGTCCCTGCACCAAGCT--18992	291
RAB9A_TTACCCAGAATCACAAA--18993	698
RAB9A_TTGGGACACGGCAGGTC--18994	178
RABGGTA_ACTTGGGGTTCACCCGC--18995	45
RABGGTA_ATACCAGTCAGCCACCC--18996	31
RABGGTA_CCAGCATCGGTGGTGCC--18997	8
RABGGTA_CTCTCGCTCTAGCCTTT--18998	112
RABGGTA_GATACGTTGCCCGCATG--18999	522
RABGGTA_GCAAGAACTTGCTGCGC--19000	247
RABGGTA_GCTTGTCAGTTCCAGCA--19001	116
RABGGTA_GGACTATCGGCGGTTTG--19002	251
RABGGTA_TCGGCAGTTCCAGAGGG--19003	39
RABGGTA_TCTGGTGAAGGCAGAAC--19004	136
RABGGTB_AACTTTGACGGTGGATT--19005	1609
RABGGTB_ACAGTAATGGATCTCAT--19006	117
RABGGTB_ACCGGACACTTTGTTAT--19007	384
RABGGTB_ATAATAACATCCTTCTG--19008	131
RABGGTB_ATGAGTGGCATCTATTG--19009	66
RABGGTB_CTACTCATGGTGGGTCC--19010	17
RABGGTB_GAACGACAATTACCCTC--19011	35
RABGGTB_GATTATATCGCATCCTA--19012	106
RABGGTB_GTTCTGAATCCCATGCT--19013	60
RABGGTB_TCTTGCCAACATGAATG--19014	19
RAF1_ACCTTCAGATGAGGGAC--19015	186
RAF1_ACGATCAGCAATGGTTT--19016	1659
RAF1_AGCACATACAGGGAGCT--19017	182
RAF1_CACAGCACTCTGGTTGC--19018	1399
RAF1_CGCCGGGCATCAGATGA--19019	521
RAF1_GATGCTGCGTCTTTGAT--19020	662
RAF1_GTGTTGCTTGTCTTAGA--19021	177
RAF1_TGAGGGGAACATGATCC--19022	139
RAF1_TGTTCGGCAAGAAAACA--19023	74
RAF1_TTAAAGGTGAAGGCGTG--19024	152
RALA_ACAACTACTTCCGAAGT--19025	179
RALA_ACAGGTTTCTGTAGAAG--19026	2578
RALA_AGAAGGTAGTGCTAGAT--19027	145
RALA_ATATCTTAGATACAGCT--19028	812
RALA_ATCATGGTGGGCAGTGG--19029	317
RALA_GGTAGTGCTAGATGGGG--19030	92
RALA_GTGGAATGTTAACTACG--19031	1574
RALA_GTGGGCAGTGGTGGCGT--19032	145
RALA_TATCTAAGATATCGATC--19033	76
RALA_TTTACACAAAGTCATCA--19034	855
RAMP1_AGAGGATGCTGCCGGGC--19035	59
RAMP1_AGCCTCCTGGCAGGCAG--19036	102
RAMP1_AGCGGCCATGCACTGCC--19037	202
RAMP1_CACCGTAGTTAGCCTCC--19038	1263
RAMP1_CCTGCTGGTGACGGCAC--19039	915
RAMP1_CTTCTCCGCCATGTGCC--19040	23
RAMP1_CTTCTGGCCCAATGCAG--19041	404
RAMP1_GTAGTTAGCCTCCTGGC--19042	22
RAMP1_TGAGGCAGAGCTCCCGG--19043	364
RAMP1_TGCCAGGAGGCTAACTA--19044	82
RAMP2_ATCCTATCGAAAAGGAT--19045	648
RAMP2_ATGATCCTCTCTGCCAA--19046	313
RAMP2_CCGCCTCCTCCTCCTGC--19047	87
RAMP2_CCTGGTGTGCCTGTGGT--19048	798
RAMP2_CTCCAGGCAATCTCGCA--19049	219
RAMP2_CTGCACCAGGGAGCAGT--19050	416
RAMP2_GCAGAGTTGTTTGACCT--19051	463
RAMP2_GCCAGGAGTACATCCTC--19052	578
RAMP2_GGGCCTCGTGGGGATTC--19053	354
RAMP2_GGGTCCTAGGGAGACGC--19054	1221
RAMP3_ACGGGTATAACGATCAG--19055	454
RAMP3_AGCAACGGGAGAAGTTG--19056	617
RAMP3_ATGAAGCCCTGGGCCAG--19057	15
RAMP3_CAACGAGACAGGCATGT--19058	256
RAMP3_CCTGTCCACGGTGCAGT--19059	1164
RAMP3_CGAAAGCCTTCCCACAC--19060	153
RAMP3_GCAACGGGAGAAGTTGC--19061	83
RAMP3_GCTTTCGCAGACATGAT--19062	1784
RAMP3_GGCGGCTGCAACGAGAC--19063	624
RAMP3_GTAGCAGCCCACGACAT--19064	331
RARG_ATCGCTGCCAGTACTGC--19065	304
RARG_CACGCGGTGGTCTGCAC--19066	479
RARG_CATGGCTTGTAGACCCG--19067	150
RARG_CCCTAGCTTCCGGGGCC--19068	83
RARG_CTGCGCAGAGCCACCGG--19069	178
RARG_CTGGATCTGGCTACCCA--19070	2361
RARG_GAGCGACTCTTTGCGGC--19071	1627
RARG_GGTCCGCGACGGCTGTA--19072	993
RARG_TGCCCCTGGGAAGGCGA--19073	805
RARG_TGGTATACTTGCCCAGC--19074	98
RARRES1_ACTTTACATCCCTCTTT--19075	61
RARRES1_ATGCTGGGGTCCCGCGC--19076	1207
RARRES1_CAGGCAGCCGTTGCCGG--19077	125
RARRES1_GAAGCTCTTACGTGATG--19078	472
RARRES1_GAAGGTGAGGGACGTTT--19079	711
RARRES1_GCTGTTGCTCGCCCCGG--19080	134
RARRES1_GGGACCCCGACGACCCT--19081	98
RARRES1_TAGCGCGCTGGGCGAGC--19082	115
RARRES1_TCATTTGCTTGTAAAGC--19083	58
RARRES1_TGTACAAGTTACATTGA--19084	213
RBKS_ACTAAAGATGCTGCTAC--19085	1081
RBKS_CAGCGCTGCCCACCGTG--19086	131
RBKS_CCCTAACAATGGCCCGC--19087	386
RBKS_CGTCTGGGGAACCCCAG--19088	67
RBKS_CTCCAAGCCGAGCAGCT--19089	141
RBKS_CTCCTGCATGACCGACC--19090	2886
RBKS_CTGGCAGACCATGACTT--19091	120
RBKS_GCAAGAGGAGGTGGCGG--19092	5
RBKS_GGGATCCAGGTCAGCAA--19093	1852
RBKS_GTGGTAATCATTACCTT--19094	1092
RBP1_AGACAAAGAGATCGTGC--19095	299
RBP1_CACCACCCGCGTAGCAC--19096	420
RBP1_CAGGCTTTGTGCGCGCT--19097	347
RBP1_CTACATCATGGACTTCC--19098	829
RBP1_GAAATGAGCGCCCTCCG--19099	851
RBP1_GCATTTCGGGGAGTGAC--19100	1661
RBP1_GCCACAAGCGGGCGGGA--19101	264
RBP1_GCGTGCGGATGATCATA--19102	597
RBP1_GGTCAACGAGAATTTCG--19103	269
RBP1_TTTGAGGAGGATCTGAC--19104	703
RBP3_AAGTAGGAGCACAAGAT--19105	691
RBP3_AATCTCATGGCTCTTGA--19106	587
RBP3_ACTCTGTCAGTGAACTC--19107	835
RBP3_ATCTTGTCCAGCAGAAC--19108	460
RBP3_CAGAAGAGGCTCTCGCC--19109	176
RBP3_CCTTAGTGCTGGATCTC--19110	219
RBP3_CGCAGGGCCATCGTGGT--19111	109
RBP3_GGACGCTGTCCACCCGC--19112	256
RBP3_GGATAACTACTGCTTCC--19113	1231
RBP3_TGTGACGGCCGGCACCG--19114	62
RCVRN_AAGATCTGGAAGTACTT--19115	327
RCVRN_AGGAGCTTCACGTCCTC--19116	192
RCVRN_CCTGTCCAAGGAGATCC--19117	537
RCVRN_CTGCTGGGTGATGCGGC--19118	257
RCVRN_GCTGAACACCAAGTTCT--19119	112
RCVRN_GGCGTAGGCCTTGGGGT--19120	105
RCVRN_GTACCAGTCCTTCCTGA--19121	1614
RCVRN_GTTGGTCTTGCCCGCGG--19122	220
RCVRN_TCGCAGAATTTCCTTAT--19123	186
RCVRN_TGAGCCTCAAAAAGTGA--19124	60
RDH12_ACACCTTTAGCCGCTCC--19125	527
RDH12_AGTTCTTTGTATCCACT--19126	278
RDH12_ATGGAGCTACCATATAC--19127	301
RDH12_CAGAGATGTACTGAAGG--19128	277
RDH12_CATTGTTGATCAGAATA--19129	229
RDH12_GCTTCCTGGCAAGGTAG--19130	228
RDH12_GGAGGTGAGCAGTCCCA--19131	89
RDH12_GGTGGTTAATGTGTCCT--19132	324
RDH12_GTGGTTGACTCCCAGGT--19133	85
RDH12_TCGGATAGATTTGGTGT--19134	643
RDH13_ACAGCGGCAGCAGGTAG--19135	349
RDH13_ACTTTGACGACTTGAAC--19136	627
RDH13_CATCTCGAAGCCGTCCT--19137	289
RDH13_CATTCTAATCAACAACG--19138	1973
RDH13_CTACCTGCTGCCGCTGT--19139	129
RDH13_CTTCCCGATGCCTGTGT--19140	1035
RDH13_GATCCGCGAAGGGGCTG--19141	124
RDH13_GGACTATGTCACCGGTG--19142	128
RDH13_GTGTGAGGCGGCAGCAA--19143	340
RDH13_TCTTTGCTGCAAACTCT--19144	396
RDH14_ATCACCGGGGCGAACAG--19145	2758
RDH14_CCGGTTCGTGGGGCCCA--19146	453
RDH14_CTGACCCGCCGCCTCCT--19147	753
RDH14_GAGTCCAAGGAGAAGAT--19148	243
RDH14_GGAGCGCGGGTGATCAT--19149	1710
RDH14_TACGGACAAATCTGGGG--19150	300
RDH14_TACTGGCCGCTCTGGGC--19151	164
RDH14_TCTTGATCAATAACGCA--19152	410
RDH14_TTATAGCCGGAGCAAAC--19153	1417
RDH14_TTCGGAGTGAACCATCT--19154	76
RDH5_AACCCCTGTGACCAACC--19155	383
RDH5_AAGGCACCCAGCAGAAG--19156	72
RDH5_AATAATGCTGGTGTGGC--19157	56
RDH5_AGTGCTGTGGTTGCTCA--19158	598
RDH5_CCGGGACGATTTCCAGC--19159	562
RDH5_CTGCCTGACCCCCTCCG--19160	30
RDH5_GGACTCGGAAGCCTCTC--19161	1510
RDH5_GTTGATCACCCGGCCCC--19162	83
RDH5_TCCCCAGAGCGTCCAGC--19163	900
RDH5_TGTCTCCAAATTTGGCC--19164	86
RDH8_ACTGGAGGCAGCTGCTG--19165	206
RDH8_AGTCAGGTGCTGCCCGG--19166	1576
RDH8_CCTCACCGTGGCCCAGC--19167	206
RDH8_GACAGCTCCGAAAAAGT--19168	228
RDH8_GAGATCAACACAGTCCG--19169	2191
RDH8_GATACAGCTGAGACACT--19170	528
RDH8_GCCACCATGAGGGACCT--19171	31
RDH8_GCGCTTCTTGGGGTCAT--19172	110
RDH8_TCTATGGCTGAGTTCCC--19173	514
RDH8_TTGGTCTGTCGGCGCAG--19174	369
RDX_AATCAATAAGCGGATTT--19175	92
RDX_AATCTCCATACTTGGCT--19176	172
RDX_ACAACAGATGAAGGCTC--19177	88
RDX_AGCAGAACGACTTGAAA--19178	368
RDX_ATTCAGCCCAATACAAC--19179	252
RDX_CAAGATTGCACTTCTAG--19180	144
RDX_GCAAAGGTTATTCTACA--19181	387
RDX_GCTAGGTGTTGATGCTT--19182	399
RDX_GGAGGAATGACTGGTGG--19183	123
RDX_TCGAAAAGCTCTAGAAC--19184	72
REG1A_CAGCATGAAGTATGAGC--19185	395
REG1A_CCAGGATTAACACTGCT--19186	320
REG1A_CTGGGGCAACTCTGTCT--19187	784
REG1A_GCACATCCTTCCATTTC--19188	1247
REG1A_GCTGGCACTGGAGCAGT--19189	201
REG1A_GTCTCCTACAAGTCCTG--19190	991
REG1A_GTGCTCACCCAGGCCGA--19191	251
REG1A_TCACTGATTAAGGAGAG--19192	131
REG1A_TCTGAGACAGAAACATC--19193	414
REG1A_TGCCCGAATTCATGTTC--19194	3186
REN_AATCTCGCCATAGTACT--19195	82
REN_ACGACTTTGAAGGTCTG--19196	772
REN_CCACTCGGGACCAAGCC--19197	1
REN_CCCTGTTGAATAGCGGA--19198	283
REN_CGGGAGACCAAAGGTAC--19199	152
REN_GAAAGCCTGAAGGAACG--19200	311
REN_GAGAAGGATGCCTCGCT--19201	1065
REN_GGAGGGCACCCAAACAT--19202	74
REN_GTTGGTGAGGATCACGG--19203	19
REN_TTGAGGGCATTCTCTTG--19204	1377
RENBP_ACCGCGTGGTGGCTTTC--19205	863
RENBP_ATGACCTCAAGTATGTG--19206	737
RENBP_GAGGACGCGTCGGGACT--19207	16
RENBP_GCACACTTCTTGCCAGG--19208	1356
RENBP_GCCTGGAAGGAGCGCGT--19209	1839
RENBP_GCCTTGGCCGCGAGGGG--19210	21
RENBP_GCTGCACCTTGACCGGG--19211	420
RENBP_GCTGCGGTATGCCCGGG--19212	116
RENBP_GTACCGCACTTCCCCTG--19213	514
RENBP_TGAGTGTTTCTACACCA--19214	657
RET_AGGTAGACGGTGAGCAG--19215	953
RET_CATCCCTCGAGAAGTAG--19216	208
RET_CCAGCTTTAATCCCCCG--19217	43
RET_GCACTCGCCCTCACGAA--19218	1404
RET_GCCTCCTCTACCTTAAC--19219	465
RET_GGCATGGACGTACAGCA--19220	1081
RET_GGCGACGTCCGGTGCCG--19221	57
RET_GTTCTCCCGAATGCGGA--19222	1380
RET_TATACGCGGGCACAGCC--19223	18
RET_TATGTGGACCAGGCAGC--19224	25
RETSAT_AGTTACCAGGGGCGCTG--19225	30
RETSAT_CAGGGCGTGCATGGAAA--19226	170
RETSAT_CCGCTGAATCACAGGGA--19227	202
RETSAT_CCTGGCTGTGCTGCTGC--19228	753
RETSAT_CTCTGCAAAGTTTACTT--19229	159
RETSAT_GAGTACCCCATGTACAG--19230	341
RETSAT_GTCAACCACTACATGAA--19231	1577
RETSAT_TGGTTCAGCTCCTCGAC--19232	287
RETSAT_TTGACATCTTCGGAGAA--19233	200
RETSAT_TTTGAGAACCTTCTTCC--19234	179
RFK_ACCTGCCTTACTTCTGC--19235	1104
RFK_ATCTCCACTTCCAACAC--19236	375
RFK_CCGCGGCTCCAAGCAGC--19237	242
RFK_CCGGGGTCAAGTGGTGC--19238	481
RFK_CGCGGCTCCAAGCAGCT--19239	198
RFK_GGGGATGCCCAGCTGCT--19240	278
RFK_TCTCAGGTAGCCAACAA--19241	1246
RFK_TGGAGATGTCCATAAGA--19242	43
RFK_TGGCTGCTTCTCTCCAG--19243	571
RFK_TGGGCCAGTGTTGGAAG--19244	545
RIOK1_ATTGTAAAGGAAACCCT--19245	12
RIOK1_CGGGATAAATATGTAAG--19246	100
RIOK1_CGTCGTCGAATTGCCCG--19247	176
RIOK1_GACTGGGACTGGGATGA--19248	84
RIOK1_GCGGCTTCTCATGAGCC--19249	5
RIOK1_GCGTCGTCGAATTGCCC--19250	99
RIOK1_GGCTCATGAGAAGCCGC--19251	1746
RIOK1_GGTTATGTCTGGAATGG--19252	414
RIOK1_TGAAATAGAAGATGAGG--19253	212
RIOK1_TGCTGGAGTAGACATTT--19254	156
RIOK2_AACCATGAAATTGTTCC--19255	682
RIOK2_ACAAGGCAATTAGATGA--19256	265
RIOK2_ACATAAACTCATAGCTT--19257	19
RIOK2_ATGCAGGATCTTCAACA--19258	222
RIOK2_CAAGGAGGAGTCCCTGC--19259	550
RIOK2_GCCACCATGTTTAAGGC--19260	248
RIOK2_TATCGGTTGACAAATGC--19261	453
RIOK2_TCTGTTGGAAACCAGAT--19262	207
RIOK2_TTAAAGCTTCACAGACT--19263	35
RIOK3_AATATGATGCACAGCTT--19264	253
RIOK3_AGGAGATGGAATTGGAA--19265	439
RIOK3_CCGCCTACATGAGAAAA--19266	321
RIOK3_CGATAGCTCTGAAGATG--19267	97
RIOK3_GCATCTGAGCCAGCATA--19268	181
RIOK3_GTGGCATCGCCTGAGCC--19269	17
RIOK3_GTTCCCACTCCTAAAAA--19270	373
RIOK3_TATAAAATGGTCAACTC--19271	6
RIOK3_TCTTTCATGCATATGGA--19272	294
RIOK3_TGTAATGAGTGAACAGC--19273	481
RIPK1_ACATTCAAGGACATGTC--19274	807
RIPK1_ACGTCATTCAGGTGCTC--19275	664
RIPK1_ACTGAGACACAGCCGGG--19276	1113
RIPK1_CATGAAAACAGTGTACA--19277	643
RIPK1_CTGGACAGCGGAGGCTT--19278	169
RIPK1_CTTTCAGCACGTGCATC--19279	1945
RIPK1_CTTTGCTGTAGTACTCT--19280	509
RIPK1_GAAATCCAGTGACTTCC--19281	458
RIPK1_GCGTCATCATAGAGGAA--19282	534
RIPK1_TGTTTCCACAGAACCCA--19283	108
RIPK2_AACATACCTGTAAATCA--19284	485
RIPK2_AATATCCTGATGTTGCT--19285	1199
RIPK2_ACCTGGACAAAAATCAA--19286	336
RIPK2_ACTGAATACATGCCAAA--19287	106
RIPK2_ACTTCGTGACTGTGAGA--19288	447
RIPK2_AGGATGCGAAATCTCAA--19289	535
RIPK2_ATCTCTCTAATAGAAAG--19290	951
RIPK2_GGACGACACAGTGCCAG--19291	10
RIPK2_GTCGGCGAGTTTGTGGT--19292	3453
RIPK2_TCATGATGAAGTAAAGG--19293	219
RIPK3_AATTTAGTCACCAGAGC--19294	1375
RIPK3_CAGAAATGGATGGCTTT--19295	54
RIPK3_CCGCCTGCTGAAAGAAG--19296	258
RIPK3_GAGAACCAGGAGCTCGT--19297	640
RIPK3_GAGAACGGCTCCTTGTC--19298	258
RIPK3_GATATCCAGGGAGGTCA--19299	601
RIPK3_GTTATCCAGACTTGCCA--19300	258
RIPK3_TGTTCCGGGCGCAACAT--19301	499
RIPK4_AGGCGATTGTGCCAAAC--19302	454
RIPK4_CATGACCTCAGCATGGA--19303	552
RIPK4_CCGCGAACCTGTCGGCC--19304	223
RIPK4_CCGTCTCGTGGATGATT--19305	701
RIPK4_CTGCCATCGTCCGGCAG--19306	113
RIPK4_GCGGGGCCATGCAGTGC--19307	70
RIPK4_GCTTGGTGTCGAAGAGC--19308	356
RIPK4_GTCTGGCCAAGTGCAAC--19309	577
RIPK4_TCCAGCAGGATGTTCGC--19310	90
RIPK4_TTCGGAGCCATTGCCAT--19311	680
RLBP1_AGCAGGCTGCTAGTCTC--19312	116
RLBP1_CATCATTGAGAACTTCA--19313	644
RLBP1_CCGCATGGTACCTGAAG--19314	212
RLBP1_CGCACGGAAGTTCAACG--19315	518
RLBP1_CTCACAACCAAGGACCA--19316	351
RLBP1_GGAGAGGGTGCAAGAGA--19317	726
RLBP1_GGAGCTCCGTGCCCAAC--19318	915
RLBP1_GGCAGTGCGAGAGCTGC--19319	439
RLBP1_GTCGTGGTGAAGTACCA--19320	2638
RLBP1_TGAGCTGAACGAGAGAG--19321	611
RNASE2_AGGTCATATTGATGTGC--19322	1665
RNASE2_AGGTTACAGTGGATTAA--19323	157
RNASE2_ATTCTATCCAGGTGAAC--19324	241
RNASE2_ATTGGTGCATTGCTGGG--19325	298
RNASE2_CCCTCCACAGTATCCGG--19326	539
RNASE2_GGTCATATTGATGTGCT--19327	917
RNASE2_TAGCAAAAGTTGTAAGA--19328	165
RNASE2_TCACCACAGTGGAAGCC--19329	9
RNASE2_TTCAAACCATTGAGCCC--19330	147
RNASE2_TTGCATTGGTGCATTGC--19331	221
RNASE3_ACCCCCACAGTTTACGA--19332	1475
RNASE3_ACGTATGCAGACAGACC--19333	799
RNASE3_CAATGGTGCATCGAGGG--19334	284
RNASE3_GAGGGCAGCGTATACTT--19335	460
RNASE3_GATTTATGAGGTCACAG--19336	591
RNASE3_GGAACCACAGGATACCG--19337	852
RNASE3_TACGAAGAAAAGTATTT--19338	202
RNASE3_TCATCGGAGTAGATTCC--19339	265
RNASE3_TCTTCTGTTGGGGCTTA--19340	52
RNASE3_TGACAACAGAGATCCAC--19341	58
RNASE4_AAAGCAGAAGCAATGAA--19342	45
RNASE4_ACTTGATGATGCAAAGA--19343	77
RNASE4_CCAGCCCTCCTATGGCC--19344	417
RNASE4_CCATGAGGGTGTAGTGA--19345	379
RNASE4_CTGGTCCAGCCCTCCTA--19346	84
RNASE4_CTGTGAGGGTAACCCAC--19347	281
RNASE4_CTTGCATTGGATATTGG--19348	755
RNASE4_GCTGACCCTGCTGGGGC--19349	25
RNASE4_GGTGCACGTGTTGCCGC--19350	1288
RNASE4_TGTTCCAGATATCTTCA--19351	699
RNASEL_AATTTCCAGGAAGAGGA--19352	325
RNASEL_ACGGCTGGTCCTCTATG--19353	1083
RNASEL_AGCTCAAAGTAATGAAG--19354	85
RNASEL_GAACTTCTGCTTCGTCA--19355	173
RNASEL_GGATCATAACAACCCCC--19356	528
RNASEL_GTCCAGCAATTGCTGGA--19357	101
RNASEL_TCAACTTTCTCCAGATG--19358	927
RNASEL_TCCCTCACATGTTCCCC--19359	659
RNASEL_TCTTATCAAAATCTGCC--19360	752
RNASEL_TGCGAGGATAAAAGGCG--19361	317
RNGTT_AAGAAGGAATCAGAACC--19362	359
RNGTT_AAGTGTCATCAATTCTG--19363	17
RNGTT_ACCACCAGGAATCTACA--19364	130
RNGTT_ACCTTGAAGTATTTGTC--19365	5
RNGTT_ACTTGACTATCATATCT--19366	39
RNGTT_CAGTTCAGCCACCGCGG--19367	18
RNGTT_CTCACACAGACGAATAA--19368	190
RNGTT_GAAGGTGTTACTGTTAA--19369	786
RNGTT_TACATGATGTTGATTGA--19370	23
RNGTT_TCGGTATGGTGACATAG--19371	34
ROCK1_AACAACCCAAGGACTGT--19372	1009
ROCK1_ATTTGGGATCCCGCAGC--19373	302
ROCK1_GATGCAATCCATTCCAT--19374	474
ROCK1_GCATCTTCGACACTCTA--19375	3151
ROCK1_GGTACGATGTGATACAG--19376	723
ROCK1_GTGAAGGTGATTGGTAG--19377	192
ROCK1_TAAGGCATAAATCCACC--19378	137
ROCK1_TGACTGGTGGTCGGTTG--19379	478
ROCK1_TGCTTTGGTATATGATT--19380	397
ROCK1_TTATCTCTACATGGTGA--19381	363
ROCK2_AACCACCCAGGGGCTAT--19382	334
ROCK2_AGGTTCTGAAATCACAA--19383	3626
ROCK2_CATTGTGATACAGCAGT--19384	692
ROCK2_CCGACGGGGAAAATGCC--19385	95
ROCK2_CTGAGTTCAGGTACTAC--19386	1081
ROCK2_GAGATTCTTTGCATGTT--19387	311
ROCK2_GGCGAGAATGTGATTGG--19388	3116
ROCK2_GTACGACTTGGGAGAAA--19389	213
ROCK2_TAGGTAAATCCGATGAA--19390	587
ROCK2_TCACAAGGCATCGCAGA--19391	181
ROR1_AAGTTTCATCGCAGTAC--19392	1204
ROR1_ACTCCATATAGACGGTG--19393	435
ROR1_ATGTTCCATGATGAGGT--19394	315
ROR1_ATTCATTGGTTCATCGA--19395	213
ROR1_CCGAGAGCCATAGATGG--19396	229
ROR1_CGATGAATGTGAAATCC--19397	678
ROR1_GAAGTAGCCTGTGTCTG--19398	179
ROR1_GACCCTGTAGTAATCAG--19399	2684
ROR1_TATCCTGGACTTGCAGT--19400	221
ROR1_TGGTCCAGGAGCCCCGG--19401	74
ROR2_AGCCGTTATAGCACTGA--19402	721
ROR2_CGTGCCGATCATGGTGA--19403	2678
ROR2_CTGTCGCCGCTGCGGTG--19404	345
ROR2_GACGCCAGTGGCGGTAA--19405	509
ROR2_GATGATTACCACGAGGA--19406	1039
ROR2_GCAGCGTCGGGGCTCTC--19407	1898
ROR2_GCCTGTGCACGCTTCAT--19408	124
ROR2_GGAAGTCTGTGCTGGAC--19409	807
ROR2_GGCAGCGCCTCACACTT--19410	559
ROR2_TCGCGGCACAGCTCACG--19411	388
RORA_AGCTCCAGCAGATAACG--19412	1272
RORA_GAGACATCCCTACGGCA--19413	646
RORA_GGATTCCTGGTTCAGCG--19414	3866
RORA_GTAGAAGCTGCTGACGG--19415	553
RORA_GTTCTTCTGACGAGGAC--19416	364
RORA_TCAGGTCTTGATATCAA--19417	149
RORA_TCTAAGTCACTGTCTCC--19418	666
RORA_TCTCCACAGATCTTGCA--19419	404
RORA_TTGGCAGCGGTTTCTAC--19420	127
RORA_TTGTAGGTGGGCGTCAG--19421	534
ROS1_AAACTGCACCTTTGATT--19422	488
ROS1_CAAAGGGAGCAGTTGGT--19423	233
ROS1_CAACTCTTGGCTGCCTA--19424	238
ROS1_GACCACATAGGACGGTC--19425	1600
ROS1_GGTTGGCTGTAGCAGCG--19426	385
ROS1_GTAAAGTGGAGTAAAAC--19427	367
ROS1_TAGTTACACACGACTTT--19428	488
ROS1_TCCAAGGATGTCACTTT--19429	221
ROS1_TGAAGATCCAAACCACT--19430	174
ROS1_TGCCAAGGTCAAGCTGC--19431	151
RPIA_AAGTGGGAATACAGACG--19432	595
RPIA_AGAATCTCGGGGATCAG--19433	536
RPIA_AGCCACAATCTTCTCCT--19434	339
RPIA_AGCCGCACGTGGGAACC--19435	742
RPIA_CCCGTAGAGGGTGCTGA--19436	345
RPIA_GATCTCAATCTCATCAA--19437	118
RPIA_GGGTCAAGCCATACTGC--19438	780
RPIA_GGTTCTCCACAGCCGCG--19439	207
RPIA_GTTCCCTCCTCCGCCGG--19440	260
RPIA_TGTTGCCAGCACCGCCA--19441	38
RPL10L_CACCAAGCTTCAGAACG--19442	421
RPL10L_GCTGACAGGCTCCAGAC--19443	168
RPL10L_GCTTTCACATGCGAGTG--19444	894
RPL10L_GGATGACATGGAAGGGA--19445	358
RPL10L_GTAGCCCGGGTCCACAT--19446	1025
RPL10L_GTCAAAGATGCGGATCT--19447	61
RPL10L_GTCCAGCTCGCTGTTAC--19448	248
RPL10L_GTGGATGAGTTCCCACT--19449	241
RPL10L_GTTGGCACAAATACGGG--19450	114
RPL10L_TCATATCTCCAAGAAGT--19451	105
RPL11_AAAAGGAGAACCCCATG--19452	29
RPL11_CCACTGCACAGTTCGAG--19453	24
RPL11_CCAGGAACACATCGATC--19454	36
RPL11_GATGCGAAGTTCCCGCA--19455	13
RPL11_GCGAGCAGCCAAGGTGT--19456	2
RPL11_GTCCACTGCACAGTTCG--19457	54
RPL11_TACACTGTCAGATCCTT--19458	59
RPL11_TCGCAGACAAGAAGCGC--19459	1
RPL11_TCTCAACATCTGTGTTG--19460	136
RPL11_TGCGAAGTTCCCGCATG--19461	30
RPL13A_CCCCACAAAACCAAGCG--19462	121
RPL13A_CGAGGTGAGCAGAGCGT--19463	112
RPL13A_CGTGGCCCCTCTGTCAT--19464	182
RPL13A_GAGGTGAGCAGAGCGTG--19465	180
RPL13A_GCGGGGGCCCATGACAG--19466	62
RPL13A_GCTCTGCTCACCTCGCA--19467	529
RPL13A_GGGGGCCCATGACAGAG--19468	307
RPL13A_GGGTAAGTCGCTGCTCG--19469	151
RPL13A_TCATGGGCCCCCGCTGG--19471	12
RPL15_ACTTGTGGCCCTTTCCA--19472	18
RPL15_GATAAAGCGCGCCGACT--19475	5
RPL15_GCGCCGACTGGGCTACA--19476	6
RPL15_GCGCGCTTTATCAGGCC--19477	15
RPL15_GCTCTCGCCGGGCAGCT--19478	12
RPL15_GGCCCTTTCCAAGGCCA--19479	69
RPL15_TCTCACTCTCACTCAGG--19480	65
RPL15_TGATAAAGCGCGCCGAC--19481	39
RPL19_ACTCTGAAAGCCAATCC--19482	337
RPL19_ATTTCATTGGTCTCATT--19483	87
RPL19_CATCAAGACTTTATCCA--19484	1072
RPL19_CATCTTTGATGAGCTTC--19485	7
RPL19_CCGTGAAGAGCGCCTCC--19486	140
RPL19_CTCTGAAAGCCAATCCT--19487	85
RPL19_GACGTTCATTCTTGCCC--19488	84
RPL19_GATTTCATTGGTCTCAT--19489	334
RPL19_GTGTGTCTAGTATGCTC--19490	55
RPL19_TCATTCTTGCCCAGGAT--19491	456
RPL23_AAATTCCGGATTTCCTT--19492	5
RPL23_CCTCTGGTGCGAAATTC--19493	34
RPL23_GAAATTCCGGATTTCCT--19494	15
RPL23_GCATTGGATGCAATCCG--19495	13
RPL23_GTCATAGTGAACAATAA--19496	36
RPL23_GTTACAGTGAGCTTCAG--19497	812
RPL23_TCATACCGTAGAAAAGA--19498	21
RPL23_TGTCGAATGACCACTGC--19499	59
RPL23_TGTGGGTGACATGGTGA--19500	11
RPL23_TTGGAATCCTCCTGCTG--19501	395
RPL23A_AAGGAAACTTACTTTGT--19502	54
RPL23A_AGCATTAAGGGGTTTGT--19503	1279
RPL23A_CATGGAGCTCCAACCAG--19504	330
RPL23A_GCATCATTTGCACCCAA--19505	478
RPL23A_GGGCACTAATTCCTTAC--19506	156
RPL23A_GTTGAACATGAACCAGA--19507	439
RPL23A_TACATGCATCCACTGGT--19508	881
RPL23A_TCCCAGAACCGAATGTC--19509	145
RPL23A_TGGAGCTCCATGTCCCC--19510	96
RPL23A_TTAAGGGGTTTGTAGGA--19511	60
RPL26L1_CAAGTTGGAAAAGAGAA--19512	22
RPL26L1_CATTGAAGTGACGTTTG--19513	573
RPL26L1_CGGTCCGAGGTAACGAA--19514	418
RPL26L1_GCCAAGTCTCGACAAGT--19515	163
RPL26L1_GCGGGTGCAGCGTGAGA--19516	561
RPL26L1_GCGGTCCGAGGTAACGA--19517	282
RPL26L1_GTCCTTGCGGATGGGCA--19518	190
RPL26L1_GTGGACAGTTGTGCCGT--19519	744
RPL26L1_GTTCGAGGACACTACAA--19520	122
RPL26L1_TAAAACTGGACAAGGAT--19521	682
RPL3_AGAGACACCACCCATGG--19522	1
RPL3_ATGAACTTATTGACGGG--19523	311
RPL3_ATTGTCACGTTCTGATT--19524	335
RPL3_CGCAAGGTGGCCTGTAT--19525	574
RPL3_GATGATCGACGTCATCG--19526	25
RPL3_GCGGGAAGTCGACAGGC--19527	31
RPL3_GGCCGTTTCATTGTCAC--19528	1446
RPL3_GGGTGTGGGCAATGACA--19529	16
RPL3_TACGTGGAAACCCCTCG--19530	12
RPL3_TTCTCTGTGGCACGCGC--19531	28
RPL37_AAAAGACGAAATACCAC--19532	20
RPL37_AAGGGAACGTCATCGTT--19533	165
RPL37_ACATTCTTAAGATGAAC--19534	421
RPL37_AGGCCTTAGAGCCACAG--19535	5
RPL37_CCGCCGCTGTGGCTCTA--19536	1
RPL37_CCTCATTCGACCAGTTC--19537	24
RPL37_CCTTAGAGCCACAGCGG--19538	4
RPL37_CGAAATACCACCGGAAC--19539	72
RPL37_CGACTTCTGAAGGTGGT--19540	29
RPL37_TAGGTGTTGTTCCTTCA--19541	244
RPL8_AGCTTGCCACGGTCTCC--19542	1
RPL8_CACACGATTGTACCCTC--19543	9
RPL8_CATTGCCAATGTTGAGC--19544	13
RPL8_CGAAATCCACGGCGCGC--19545	104
RPL8_CGCTTCTTAAACCGATA--19546	25
RPL8_CGGCCAGCCTTCAAGAT--19547	15
RPL8_CGTGTGAATGCCCTCGG--19548	3
RPL8_GACATCATCCACGACCC--19549	28
RPL8_GGTGCTTCACGTGCGCG--19550	3240
RPL8_GTGTGATCCGTGGACAG--19551	9
RPS6KA1_AATAGGCCTTCTTCTCG--19552	268
RPS6KA1_AGAGCTTGCCCTCGGTC--19553	129
RPS6KA1_AGAGGTCCCCACCACGC--19554	120
RPS6KA1_CCTTGAGGAGCTCGAAA--19555	128
RPS6KA1_CGGGACAGTGGAGTACA--19556	1004
RPS6KA1_GCACCTTCATAGCATAC--19557	1376
RPS6KA1_GCGGTTGACGACCTCAG--19558	1017
RPS6KA1_GGTGATTTACATCAGCC--19559	33
RPS6KA1_TCACCCGGCCTGACAGT--19560	84
RPS6KA1_TGATGGAGATCTCCTTG--19561	340
RPS6KA2_ACCATCTCCACAGCCTG--19562	797
RPS6KA2_AGAGCGTACTCCTTCTG--19563	1616
RPS6KA2_ATCCTGGACTTCCTGCG--19564	1408
RPS6KA2_CACAGTTGCTGGAACTA--19565	388
RPS6KA2_CCGAGTGAGATCGAAGA--19566	1311
RPS6KA2_CTTTCCTTCCGTCTGAA--19567	1576
RPS6KA2_GAAGGAGGGCTTTGAGA--19568	196
RPS6KA2_GCCCCTCTTCATCCAGG--19569	103
RPS6KA2_GGATGTCAAGTTCTACC--19570	843
RPS6KA2_GTGAAGGGGTCCGACGC--19571	1166
RPS6KA3_AATCACACATCATGTAA--19572	566
RPS6KA3_AGATGTCAAATTCTACT--19573	1005
RPS6KA3_CCGAGTTCGGACAAAAA--19574	347
RPS6KA3_CTCTATAAATTATTCCC--19575	200
RPS6KA3_CTTCTTCAATACCTTCA--19576	1587
RPS6KA3_GAAGTAGTTAATCGTCG--19577	148
RPS6KA3_GAAGTTGTATCTTATTT--19578	470
RPS6KA3_TGAACCTATGGGAGAGG--19579	1327
RPS6KA3_TGGAACTGTGGAGTATA--19580	401
RPS6KA3_TTAGGGCAGGGATCATT--19581	324
RPS6KA4_CACCTTCTCCTCGTGCC--19582	104
RPS6KA4_CGATGAGAGCTGCGCCG--19583	336
RPS6KA4_CGTAGTGCAGCGTGACC--19584	126
RPS6KA4_CGTGTGCTCTTGCGTCT--19585	540
RPS6KA4_CTCCAGCACCGAGCGCT--19586	642
RPS6KA4_GAAGCTGTACGCCATGA--19587	817
RPS6KA4_GCAAGGTGTTCCTGGTG--19588	256
RPS6KA4_GCGCCAGTACTTCAAGG--19589	206
RPS6KA4_GCTACGGATGATTTCGG--19590	587
RPS6KA4_TGGCACCATCGAGTACA--19591	227
RPS6KA5_ACTGGCTTAAATGGTGC--19592	285
RPS6KA5_AGGACATGCTGAGAAGG--19593	302
RPS6KA5_ATTTCATCTGCATCACG--19594	2191
RPS6KA5_GAAGTTTGGTTTCTGTC--19595	521
RPS6KA5_GACAGAACGACAAGTCC--19596	1780
RPS6KA5_GAGGGTGGCAGCAGCGG--19597	6
RPS6KA5_GCTCGTGCTTGACAGTG--19598	563
RPS6KA5_GGCAACAATCGTTCAAA--19599	524
RPS6KA5_TCTGAGTAAGGAGTTTG--19600	1985
RPS6KA5_TGGAACTATTGAATACA--19601	529
RPS6KA6_ATTCCCAGAGTGCTGAT--19602	530
RPS6KA6_CAAGGGCCAGTTCTGCG--19603	227
RPS6KA6_CTCAAGGTTCTTGGTCA--19604	225
RPS6KA6_CTGCCCAGCATCAGGAC--19605	562
RPS6KA6_GATCATCTGCACCAATT--19606	590
RPS6KA6_GGAGAGGGATATACTGG--19607	312
RPS6KA6_TGATGAGCCAATGGAAG--19608	368
RPS6KA6_TGCAATTTGACAATAAA--19609	264
RPS6KA6_TGGTACAGTAGAGTATA--19610	723
RPS6KA6_TTTCCCTTCAGTCTGAA--19611	1458
RPS6KB1_AAACTAGTGTGAACAGA--19612	394
RPS6KB1_ACAATCGTGCTGTGGAT--19613	633
RPS6KB1_AGAACGGAATATTCTGG--19614	191
RPS6KB1_ATGGACCATGGGGGAGT--19615	75
RPS6KB1_CGACGAAGGAGGCGGGA--19616	261
RPS6KB1_GAAAATATTTGCCATGA--19617	553
RPS6KB1_GACCAGCCAGAGGACGC--19618	143
RPS6KB1_GAGCTACTTCGGGTACT--19619	399
RPS6KB1_TCTCGGAAGTCCGGGGC--19620	76
RPS6KB1_TGATATTCTCCGGCTTC--19621	58
RPS6KB2_CACACACACGGGCTGAG--19622	709
RPS6KB2_CGTCCTGTGAGAAACCG--19623	452
RPS6KB2_GCCAGTTCCACAATAAA--19624	1220
RPS6KB2_GCTGCGTGTGCTGGGCA--19625	1036
RPS6KB2_GGCATTGCGCACAATTT--19626	649
RPS6KB2_GGCGGCCGTGTTTGATT--19627	1452
RPS6KB2_GGGACACTATGAAGAGG--19628	277
RPS6KB2_GTGCAAGGCACCAACTT--19629	66
RPS6KB2_TCCCCTTGCCGAGTTGA--19630	264
RPS6KB2_TTGGCCCAGAGCGCATC--19631	347
RPS6KC1_AAAGCAGTGAATACAGC--19632	786
RPS6KC1_AGACCAAAAGTTCTAAT--19633	267
RPS6KC1_AGTATCTCTAGTCTTTA--19634	73
RPS6KC1_CACACAGCGGGGGATGA--19635	301
RPS6KC1_CTGTCATCTTGAGAACT--19636	1650
RPS6KC1_CTTCTGGGTCATCGTTG--19637	451
RPS6KC1_GATACATCATCAAGCTG--19638	100
RPS6KC1_GGTCGGCACTCCGCTCC--19639	467
RPS6KC1_TAAGTACATCATCTCTG--19640	133
RPS6KC1_TCCTGAGGACTAGAAGT--19641	201
RPS6KL1_GACAAAACGTGACTATC--19642	326
RPS6KL1_GACTCCGTGTGGGATGA--19643	1126
RPS6KL1_GCGCACTCCCGACATTC--19644	555
RPS6KL1_GCTCAGGCTCCAGGCCG--19645	265
RPS6KL1_GGAGCAGATTCGCAACA--19646	1589
RPS6KL1_GGAGCGCGATGTTAGTG--19647	3506
RPS6KL1_GGCCAGCCGGATCTGCG--19648	520
RPS6KL1_GTCCAGGACCCGGCAAC--19649	251
RPS6KL1_TCACGTCGCTCCTTGTT--19650	57
RPS6KL1_TCTCCTCTGCCCGCCGC--19651	1462
RSL24D1_AAAGTGTTATTTCTGTT--19652	21
RSL24D1_AACATCATGCCGTGTCC--19653	243
RSL24D1_ACAGTTGGAAGAGAAAA--19654	17
RSL24D1_CCCATCTATCCTGGACA--19655	17
RSL24D1_CCGTGTCCAGGATAGAT--19656	64
RSL24D1_GCAATCCTCGCAAAGTT--19657	6
RSL24D1_GCATTCCGGAAAGCAGC--19658	104
RSL24D1_GCTTACAGTGGTGAGTA--19659	92
RSL24D1_TCGGGGCCCATCTATCC--19660	9
RSL24D1_TGCTTTCCGGAATGCTT--19661	4
RTCA_CCAATTGTTGAAAAATT--19662	60
RTCA_CCATCGACCTCCACCCG--19663	97
RTCA_GATCTTCTCTGGTGTAA--19664	1659
RTCA_GATCTTCTGCACCCGCA--19665	1591
RTCA_GGGTTCAATTGTTTAAC--19666	1060
RTCA_TAGAGACTCTCAGGATC--19667	50
RTCA_TATTACCCAAAAGGGGG--19668	22
RTCA_TGGAACTAATGCTGAAA--19669	303
RTCA_TTCGAGATTTGTGTGAT--19670	697
RTCA_TTGAGACCTGCATCAAG--19671	343
RXRA_ACAAGCGGCAGCGGAAC--19672	732
RXRA_CCATGTTTCCTGAGGGG--19673	215
RXRA_CCCCCCCTGGGCCTCAA--19674	102
RXRA_CGCCAACGAGGACATGC--19675	319
RXRA_GAGTGTACAGCTGCGAG--19676	1939
RXRA_GATGACCTGGTCGTCCA--19677	1420
RXRA_GGAGCGGCAGCGTGGCA--19678	1298
RXRA_GGCAGTCCTTGTTGTCG--19679	1287
RXRA_GGGCTTCTTCAAGCGGA--19680	793
RXRA_TCCTCGCTGCTGCTGAC--19681	1341
RXRB_ACAACAAACCCCGGAGC--19682	148
RXRB_CTACCCCCGGTTCCCCC--19684	167
RXRB_GCTATGTGCAATCTGCG--19685	1062
RXRB_GCTGGATCCCGCAGCGG--19686	499
RXRB_GGATGGGCGACAGCGGG--19687	252
RXRB_GGGCAGTGTGGGCCGGT--19688	90
RXRB_TGAAGCCACCAGTCTTA--19689	245
RXRB_TGCAGTCTTTGTTGTCC--19690	43
RXRB_TGTAAGGTCTTTGCGGA--19691	87
RXRG_AAGTTTCCCGCAGGCTA--19692	366
RXRG_ACCCCCCTCAATGCCCT--19693	156
RXRG_AGTCATCACCTCTGCCA--19694	1921
RXRG_GACATCAAGCCCTTACC--19695	607
RXRG_GGGGTATACAGTTGTGA--19696	1133
RXRG_GTAGAGCCAGTGTGGCC--19697	75
RXRG_TCCGTGGGGCACTCACT--19698	389
RXRG_TCTTCAAGAGGACGATA--19699	388
RXRG_TGGACAAGGCTGCTGAT--19700	557
RXRG_TTCATGTTTCCAATCCC--19701	511
RYK_AGCAGAAGCAGCAGCGG--19702	86
RYK_AGTAAAAACTTCAGCCT--19703	7
RYK_CAACATTTCTGTTCAGG--19704	1051
RYK_CCAAAACATTGTCCACT--19705	77
RYK_CCCTTGGGAACTACTGC--19706	415
RYK_GAAAGTTGTAAGCTGCG--19707	191
RYK_GAGTCTCTACCTGAGCG--19708	103
RYK_GGCCGGAGTTGCCTCCC--19709	142
RYK_GTTGGAGCTGCATGTAC--19710	32
RYK_TAAGGCAATATCACCAT--19711	83
RYR1_CAACAGATGGCCAGATC--19712	94
RYR1_CAGGGCTCGCACAGACA--19713	140
RYR1_CAGTCCATCAAAGCCGT--19714	289
RYR1_CCCTCCACATCCCGCTT--19715	1315
RYR1_GCCCGGTAGTGACATGC--19716	642
RYR1_GCGGTTGCCGAAGCCCT--19717	41
RYR1_GCTAACACGGTGGAGGC--19718	633
RYR1_GGCGGTCTATGCAATTC--19719	825
RYR1_GTCATCACTGTCAGCAG--19720	970
RYR1_GTCCATGAAAGAGGCGG--19721	415
S100A1_AAGGAGCTAGACGAGAA--19722	489
S100A1_CGTGGAACACGTTGATG--19723	351
S100A1_GAGGGGGTCTTAGTCTG--19724	52
S100A1_GGAGCTCTCTGGCTTCC--19725	221
S100A1_GTGGAACACGTTGATGA--19726	431
S100A1_GTTGAGCCCGGTAAGGG--19727	481
S100A1_GTTGCAAATGTGGCTGC--19728	660
S100A1_TGCAATGGGCTCTGAGC--19729	56
S100A1_TGTGGATGCTGTGGACA--19730	351
S100A1_TGTGGCTGCTCTCACAG--19731	338
S100A11_ACCGCTCAGTCTCTGTA--19732	75
S100A11_CATGGCAAGCCATAGCT--19733	65
S100A11_CCGCATGATGAAGAAAC--19734	234
S100A11_CTCAGTCTCTGTAGGGC--19735	160
S100A11_GATTGGTGGCCTAGCTA--19736	111
S100A11_GCCCTACAGAGACTGAG--19737	462
S100A11_GCTTAGGAACTCTGTCT--19738	301
S100A11_GGACACCAGGGTCCTTC--19739	2490
S100A11_TCTTCATCATGCGGTCA--19740	205
S100A11_TTTCTTAATCTGATTGG--19741	32
S100A12_AAAACTTGAAGAGCATC--19742	410
S100A12_ATTGATGAAATATTCCA--19743	241
S100A12_CATCTTGATTAGCATCC--19744	166
S100A12_CCTTCCGAACTGAGTAT--19745	526
S100A12_GAAGCAGCTGCTTACAA--19746	125
S100A12_GATTAGCATCCAGGCCT--19747	2
S100A12_GGCAGCCTTCAGCGCAA--19748	779
S100A12_TCAGCTCACCCTTAGAG--19749	305
S100A12_TGAAATATTCCAAGGCC--19750	58
S100A12_TGCTAATCAAGATGAAC--19751	141
S100A13_ACCACTGACAGAGCTAG--19752	441
S100A13_AGAAAGACCTGAAGATC--19753	848
S100A13_AGTACTGGAGATTGATT--19754	731
S100A13_CAGATGGGGCAACTGCT--19755	745
S100A13_GAGCTTGGATGTGAATC--19756	398
S100A13_GCCCTCCTGCCTTGCAA--19757	1800
S100A13_GGAGTCCATTGAGACCG--19758	636
S100A13_TCAAGTTCAATGAGTAC--19759	69
S100A13_TCCTCTAGCTCTGTCAG--19760	406
S100A13_TGAGAAGATGAAGAGCT--19761	551
S100A2_CTTGTCGCCCTCTTGGC--19762	608
S100A2_GAAGCTGATGGGCAGCC--19763	25
S100A2_GAGCTGCCCAGCTTTGT--19764	375
S100A2_GATTAAACAGATGGACT--19765	90
S100A2_GCAGGCGCTGGCTGTGC--19766	115
S100A2_GGGCTGAAGAAGCTGAT--19767	616
S100A2_GGTCACTGTTCTCATCC--19768	1304
S100A2_TGAACTTGTCGCCCTCT--19769	83
S100A2_TGCAATGACTTCTTCCA--19770	318
S100A2_TTCTCTGGAGCAGGCGC--19771	577
S100A4_CAACAAGTCAGAACTAA--19772	37
S100A4_CAACAGGGACAACGAGG--19773	190
S100A4_CAACTTGGACAGCAACA--19774	1079
S100A4_CAGCAACAGGGACAACG--19775	1896
S100A4_CCCTCTGGAGAAGGCCC--19776	288
S100A4_GAAGGCCCTGGATGTGA--19777	800
S100A4_GAATTCGTTACACATCA--19778	1063
S100A4_GAGCTGCCCAGCTTCTT--19779	147
S100A4_GCAACTTGGACAGCAAC--19780	440
S100A4_GGACACCATCACATCCA--19781	537
S100A7_AACAGGGCGCTGCTCCA--19782	1645
S100A7_AGCAGCGCCCTGTTCCG--19783	1163
S100A7_CGATGTCTTTGAGAAAA--19785	511
S100A7_GAGCAGCGCCCTGTTCC--19786	982
S100A7_GCAGCGCCCTGTTCCGG--19788	1204
S100A7_GGAGCAGCGCCCTGTTC--19789	755
S100A7_GGCTATGTCTCCCAGCA--19790	141
S100B_CAAAGTCATGGAAACAC--19792	302
S100B_CGGCGAATGTGACTTCC--19793	323
S100B_GAAACACTGGACAATGA--19794	1932
S100B_GAAGAAATCCGAACTGA--19795	283
S100B_GATGAGCTCCTTCAGTT--19796	452
S100B_GGTTGTGGACAAAGTCA--19797	1150
S100B_GTCGATGAGGGCCACCA--19798	490
S100B_GTGGAAAACGTCGATGA--19799	837
S100B_TGAGCTGGAGAAGGCCA--19800	104
S100B_TTCAAAGAACTCGTGGC--19801	86
S100G_AAATATGCAGCCAAAGA--19802	272
S100G_ACTGAAGCTATTGATTC--19803	303
S100G_AGATCATCTAGGGTGTT--19804	397
S100G_CTCCTGAGGAACTGAAG--19805	324
S100G_CTGGACAAGAATGGAGA--19806	373
S100G_CTTGAAAGAGATCATCT--19807	284
S100G_GTCTGGATCACCTTCTT--19808	751
S100G_TACTAAAAAGTCTCCTG--19809	272
S100G_TCCAGACCAGTTGTCAA--19810	811
S100G_TGATCTCTTTCAAGAAC--19811	1297
S100P_AAAAGACAAGGATGCCG--19812	260
S100P_CACCTTGAGCTCCCCCT--19813	473
S100P_CGTGGATAAATTGCTCA--19814	1416
S100P_CTCGCTGCCCGAATATC--19815	575
S100P_CTTGAGCAATTTATCCA--19816	1040
S100P_GAACTAGAGACAGCCAT--19817	332
S100P_GGAACTAGAGACAGCCA--19818	203
S100P_GTCTATGATCATGCCCA--19819	782
S100P_TCACAAGTACTTTGAGA--19820	450
S100P_TGAGTTCATAGTGTTCG--19821	375
SAA1_AATATCCAGAGATTCTT--19822	232
SAA1_AATGAATGGGGCAGGAG--19823	188
SAA1_ACTCCTGCCCCATTCAT--19824	173
SAA1_ATTCTTTGGCCATGGTG--19826	200
SAA1_CAGGCTGCCAATGAATG--19827	667
SAA1_GGACTCGCTGGCTGATC--19829	308
SAA1_TCTCTGGATATTCTCTC--19830	221
SAA1_TTCGGCTGCTGACACCC--19831	335
SACM1L_AAATGAGTCTCTTGGAA--19832	278
SACM1L_ATTGGATTCTCATCTCG--19833	39
SACM1L_CAAATTGTGCACTACAA--19834	77
SACM1L_CAGCGGTTTGTATGGAA--19835	69
SACM1L_CATTCATGTTCTATTAA--19836	660
SACM1L_CTTGTGACAGCTGAAGG--19837	37
SACM1L_GCCCTTCCAGTGTTACA--19838	23
SACM1L_GTTTAGCATCGCTAGGA--19839	96
SACM1L_TAACCTCTGTGGACACA--19840	25
SACM1L_TAGCCGCTGCAAAGTAT--19841	102
safe_AAAAAATCACTGTTTCC--19842	178
safe_AAAAATAAGGTAAATTC--19843	36
safe_AAAACATGTCTTGAATT--19844	1649
safe_AAAACCTTGAGATGACA--19845	324
safe_AAAAGAACGTCTGTAAT--19846	1029
safe_AAAAGGTAGAACTAACC--19847	259
safe_AAAATTACCAGAATAGT--19848	760
safe_AAACAAAAGCGTCTATA--19849	253
safe_AAACAAACTATGTTGTG--19850	115
safe_AAACAGACTTAGGGGAG--19851	101
safe_AAACCAGCACTTAAGTT--19852	94
safe_AAACCTGTTTATGCTCT--19853	230
safe_AAACTCTTAGCTTAATG--19854	33
safe_AAAGAAAGAGCTATGTT--19855	372
safe_AAAGCTATGTTAAACCT--19856	160
safe_AAAGGAACAAATATAAT--19857	223
safe_AAAGGGAAATGAGGCTT--19858	88
safe_AAAGTAATGAATCATAC--19859	171
safe_AAAGTATCAAAGGGAAT--19860	213
safe_AAAGTCCAAGGGTAAAA--19861	128
safe_AAATACCATCAGGAGTC--19862	277
safe_AAATAGAAAACAGGAAC--19863	143
safe_AAATAGCCGCACAGAAA--19864	167
safe_AAATATATTATATGAGC--19865	421
safe_AAATCTGTGCTATGCTC--19866	1188
safe_AAATGAACTCAAATATT--19867	67
safe_AAATGACCCATGATTAA--19868	118
safe_AAATTGTCCCAGTACAC--19869	488
safe_AAATTGTTGGAATCAAA--19870	183
safe_AACAAAAGTGACTGTTG--19871	267
safe_AACAACACACAAAAATG--19872	120
safe_AACAAGAGATGTTAAAT--19873	408
safe_AACAAGTATTTCATGGC--19874	93
safe_AACATAAACATGCGTTA--19875	364
safe_AACATGGCAAAATAGTT--19876	1346
safe_AACCCTGTATTTAGTCT--19877	196
safe_AACTCAGTGAGGCTGGG--19878	922
safe_AACTCTCCATATGTACT--19879	289
safe_AACTTATTCAATACGTA--19880	120
safe_AACTTTCAGCAATTGTA--19881	262
safe_AAGAAACTGATAGCAGA--19882	170
safe_AAGAAAGCTTGTCTAAA--19883	672
safe_AAGAACCATAACTCAAA--19884	391
safe_AAGAAGTGTCTGAAATA--19885	655
safe_AAGAATCCTTAGAACTA--19886	139
safe_AAGACCTCATTAGAGTG--19887	136
safe_AAGATAAGCTAAGATTA--19888	214
safe_AAGATCTCTACCAGGAA--19889	267
safe_AAGATGCATGACACAGA--19890	305
safe_AAGCAACAGGTAATTAA--19891	109
safe_AAGCCATTTCTGGAGAC--19892	344
safe_AAGCCCGTTGTATTTAT--19893	105
safe_AAGCCTTATGCAATTTC--19894	135
safe_AAGCGCCAAACCAATAA--19895	4
safe_AAGCTACATAGGTGGGC--19896	149
safe_AAGCTAGAGCCATGGCA--19897	818
safe_AAGCTTAACTAAGACAC--19898	187
safe_AAGGCTGTTGCACAAAG--19899	779
safe_AAGGGATTAATCTAGAC--19900	76
safe_AAGGGCTGCTTATCTTT--19901	297
safe_AAGTCACACTAAAGTGT--19902	182
safe_AAGTGATGTAGCCACCC--19903	144
safe_AAGTTAGAGTGAAGTAG--19904	368
safe_AATAAGTTCTGTGATCT--19905	178
safe_AATATATTAAAGAGCAC--19906	46
safe_AATATTCTACCTCTTGT--19907	502
safe_AATCAAGAAGCAATGTC--19908	58
safe_AATCAGGACTCTCAGCG--19909	179
safe_AATCTTACGTGTCCAGT--19910	387
safe_AATGAGGAGGCACAATC--19911	215
safe_AATGCCTTGGTCAAATG--19912	384
safe_AATGCTCCTTTAGATTT--19913	127
safe_AATGGAGCTGCATTTAC--19914	402
safe_AATGGGAAATTATAAAC--19915	127
safe_AATGGTCCAAGTACTAG--19916	127
safe_AATGTAGATCAAGTTAT--19917	34
safe_AATGTCTTTAAGAGTGA--19918	359
safe_AATTAAAGTAGGTTTAT--19919	288
safe_AATTACAATTATGTTTC--19920	38
safe_AATTAGCTTTACTCTGG--19921	40
safe_AATTCTTGACTGACTGA--19922	301
safe_AATTGCCATGGTCTAGA--19923	559
safe_AATTTAAGGCACAACCC--19924	431
safe_ACAACATTTCCTTAATA--19925	92
safe_ACAACTTGCAAAAGTAA--19926	46
safe_ACAAGTTTGGATTCTAG--19927	181
safe_ACAATATATGTTGGTGC--19928	231
safe_ACACACTATCTTATGTA--19929	799
safe_ACACGGTACAAGCAAGA--19930	312
safe_ACACTCATCCTAGTACT--19931	2283
safe_ACACTGACCAGATGACT--19932	566
safe_ACACTTGAGTCTTTAGT--19933	299
safe_ACAGTAGTAATATGAAA--19934	275
safe_ACATCTGTTACATGATC--19935	65
safe_ACATGCACTAATGGTCA--19936	1297
safe_ACATGTGTCCTCTGTAT--19937	623
safe_ACATTGAGTTTATTAAA--19938	1009
safe_ACATTTCACTTGTAAAT--19939	498
safe_ACATTTCAGGAGAGATT--19940	534
safe_ACCATTTGTAATTAATG--19941	462
safe_ACCCACAGATATAGCTA--19942	223
safe_ACCCATCTCACCGACTG--19943	849
safe_ACCCCACAAGGCAGTTC--19944	198
safe_ACCCTCATTTAGAATAT--19945	497
safe_ACCCTTGGCGAAAACTC--19946	418
safe_ACCGCCAAATCCCAATC--19947	513
safe_ACCTAAACAATAGCTCC--19948	56
safe_ACCTAGCTCTGATCAAA--19949	170
safe_ACCTCTGTCCCTAGAGA--19950	616
safe_ACGGCTGCATCTACCAG--19951	505
safe_ACGTAAATATGTAAAAA--19952	383
safe_ACGTCTAAATTTACTTT--19953	174
safe_ACTAAATCCTTTAGGAA--19954	232
safe_ACTAAATGCGGGAAAGA--19955	221
safe_ACTAATCAATAAGTGGG--19956	235
safe_ACTAATTTGCAAGTTTC--19957	195
safe_ACTACAAATATGAAAAA--19958	197
safe_ACTAGCGAAGAAGAAGG--19959	464
safe_ACTCACAGTTACATGTA--19960	293
safe_ACTCCACCAGTACGATA--19961	400
safe_ACTCCTCAACAGCATCC--19962	924
safe_ACTGAATATAAGATGTA--19963	340
safe_ACTGAGGGTTGCTCTTA--19964	87
safe_ACTGATACCAGTCCCTG--19965	206
safe_ACTGATAGGTGTTAGTA--19966	906
safe_ACTGATGATTGTTCAGT--19967	446
safe_ACTGATGTACTCAGGGT--19968	384
safe_ACTGGAATTACTGGACG--19969	209
safe_ACTGTCCAAACCAAAGT--19970	962
safe_ACTTAAAAGCCATTTCT--19971	274
safe_ACTTAACTGAGAACAAG--19972	451
safe_ACTTACTCAGTAAATTC--19973	43
safe_ACTTCATAAAACTTCCT--19974	294
safe_ACTTCATTTGATTTCAC--19975	149
safe_ACTTGAATTAGATTGTC--19976	831
safe_ACTTGGAAAAATGACCA--19977	71
safe_ACTTTGATCATCCCATT--19978	110
safe_AGAAAAGAGCAGCTACA--19979	795
safe_AGAAAGTCCTGCATACT--19980	45
safe_AGAAAGTGCTCTTCAGT--19981	560
safe_AGAAAGTTAAGGGGTCA--19982	78
safe_AGAAATCGACATGGTAG--19983	194
safe_AGAACTCATGAACTGAC--19984	82
safe_AGAACTTCTTTGAGCTA--19985	81
safe_AGAACTTGTGGTGAAAT--19986	365
safe_AGAAGGTATTAACTCCC--19987	93
safe_AGAATAATCCAGATGTA--19988	379
safe_AGAATATGCCTGATGTA--19989	68
safe_AGAATCAAATCATCATG--19990	49
safe_AGAATTTGTCATCAGTG--19991	602
safe_AGACAAGTTTGCATTTA--19992	80
safe_AGACTAAAACATGTAAA--19993	380
safe_AGACTAATAAATCCTAT--19994	208
safe_AGACTGCAAACACCCAC--19995	159
safe_AGACTTGTGAAGGAAAC--19996	152
safe_AGAGCATCTATTTGCCA--19997	421
safe_AGAGCTCCCTTGGCCTC--19998	16
safe_AGAGCTTAAATGGAGTG--19999	143
safe_AGAGTTGGAATAAGCTA--20000	170
safe_AGATAACAGCAGATTGT--20001	290
safe_AGATAAGGGAAATAAGC--20002	33
safe_AGATATCACCTCTCCTA--20003	609
safe_AGATCAGGTAAGTATCT--20004	80
safe_AGATTATTAACCCCTTC--20005	27
safe_AGATTCAGAAGATGCTC--20006	71
safe_AGCAAAATGCTAAAGGC--20007	593
safe_AGCACATGAAATCATCA--20008	563
safe_AGCACTAGGTTGAACAC--20009	328
safe_AGCACTCAGCAAAATCA--20010	292
safe_AGCAGCACCACCACTTA--20011	203
safe_AGCAGCGAAAGGAAGCA--20012	93
safe_AGCAGTACACCTTATGA--20013	931
safe_AGCATTAAACATGCTTA--20014	301
safe_AGCCAAATTTCCTGGAA--20015	128
safe_AGCCAACCTACATTGAA--20016	832
safe_AGCCCTGGGCAGGTTCA--20017	229
safe_AGCTATACAACAACATA--20018	27
safe_AGCTCCTACATTGCATG--20019	369
safe_AGCTGGGAACACATGAG--20020	327
safe_AGCTTAAGTAAGATTGA--20021	1471
safe_AGCTTGTTACTGAGCAT--20022	92
safe_AGCTTTAGCTCAAGAAG--20023	1512
safe_AGGACTCCAAGATCTGA--20024	28
safe_AGGACTCCATCTTCTGC--20025	607
safe_AGGAGCAACATATGCAA--20026	333
safe_AGGCAGACATGGCTAAA--20027	208
safe_AGGCAGCTGTAGTCAAG--20028	501
safe_AGGCATAACATCTTATG--20029	288
safe_AGGGCCCTTGGCATTTA--20030	210
safe_AGGGTTGCCTTGCTCTT--20031	39
safe_AGGTGAAAAAAGATCCA--20032	733
safe_AGGTTTATTCAGGGGAT--20033	86
safe_AGTAATGACTCTTCTGA--20034	371
safe_AGTAATTAAATTAGGTG--20035	266
safe_AGTACTATCTACCCTCA--20036	124
safe_AGTAGATTTCAATCCCC--20037	43
safe_AGTAGCAGTTACATGAT--20038	315
safe_AGTATAATTCTGTATAA--20039	73
safe_AGTATGATTTAAATACA--20040	174
safe_AGTCACTTCAAAGTGTG--20041	254
safe_AGTCGCTCTGCTACTGG--20042	2221
safe_AGTGACTCAGCTACATG--20043	253
safe_AGTGATGTTTGAAGTAA--20044	602
safe_AGTGCCTACACATTATG--20045	195
safe_AGTGTATTTCTTTATTA--20046	359
safe_AGTTACAGAAATTAGCA--20047	305
safe_AGTTCGTGGGCTCATGA--20048	2552
safe_AGTTCTTCCACAGGGCA--20049	5
safe_AGTTGGGAGATGTACTG--20050	462
safe_ATAAATGTGCATAAGTT--20051	320
safe_ATAAATTTCTCAAGCTG--20052	14
safe_ATAAGACTAATCCTATT--20053	413
safe_ATAATACAATGCAGGTC--20054	374
safe_ATAATAGAGCCATGTAA--20055	628
safe_ATAATGGGATAATGAAT--20056	763
safe_ATACCACTTAAAAGGTA--20057	14
safe_ATAGATAATCTGCTGAT--20058	1106
safe_ATAGATACAATTGATTC--20059	743
safe_ATAGCTTGGGTTCACTT--20060	654
safe_ATAGGCTGTTGAGTCTG--20061	288
safe_ATAGTCTCAAGTGAAAG--20062	929
safe_ATAGTGATATGATATCC--20063	642
safe_ATAGTTATGAGGGACGA--20064	66
safe_ATAGTTTGTTGACCTCA--20065	262
safe_ATATCATGATGGTGAAG--20066	445
safe_ATATCTGACTTAAATTG--20067	292
safe_ATATCTTGTATGTAAGT--20068	341
safe_ATATGATCTCATTTGTG--20069	308
safe_ATATTTGTAATATAGCT--20070	197
safe_ATCACACAGCAATCAAT--20071	466
safe_ATCACAGAGCCTAGGTT--20072	636
safe_ATCAGATATGAAGGGAA--20073	252
safe_ATCAGGCTCATGAGTTT--20074	1471
safe_ATCAGGTTCCTCTTAGA--20075	377
safe_ATCCAGTTGGTACTAAT--20076	137
safe_ATCCATATGTCATACTT--20077	296
safe_ATCCTAAGGAATGGGAA--20078	570
safe_ATCGTTATTGACAGGTA--20079	144
safe_ATCTAGAGCTTCAGGTT--20080	281
safe_ATCTAGCAGAGAGGTTA--20081	305
safe_ATCTCATAATTATTGCA--20082	91
safe_ATCTCTCATTGATCAAA--20083	249
safe_ATCTGAGGACATAAAAA--20084	73
safe_ATCTGTCAAAAGCTTAG--20085	173
safe_ATGAAAGTAGCACCTTC--20087	36
safe_ATGAACATGCTGTATGC--20088	921
safe_ATGACATCAAATATAGC--20089	279
safe_ATGAGAGGAGACCAACG--20090	535
safe_ATGCACTCAATGTTAAC--20091	501
safe_ATGCGAGGGCTTAAAAC--20092	198
safe_ATGCTCCTATGAACATG--20093	106
safe_ATGCTGGACCGGAGAGC--20094	164
safe_ATGGAAAAATGGAGCAT--20095	458
safe_ATGGGATTATAGGTAGG--20096	154
safe_ATGGGGTGCAAAACAGC--20097	157
safe_ATGGTATATTTGTCAGA--20098	464
safe_ATGTAACAGAAGTAAAT--20099	691
safe_ATGTACTACTAGAGCTA--20100	57
safe_ATGTCCTAATTGTATGG--20101	508
safe_ATGTGAAATCACCACCC--20102	349
safe_ATGTGTGTCTGAATACA--20103	1675
safe_ATGTTGAACTGGTGACA--20104	90
safe_ATTAACCAAGAAGTAAT--20105	83
safe_ATTAAGAAGTTATGGTT--20106	138
safe_ATTAATATTTGGTTCTG--20107	246
safe_ATTATCCATTAATTGGA--20108	995
safe_ATTATTCCCTATTTCTA--20109	533
safe_ATTATTGAGTTGGTATA--20110	361
safe_ATTATTTCTATGTTAGC--20111	281
safe_ATTCAATATATCTTCAG--20112	289
safe_ATTCACAATCCCAGAAA--20113	130
safe_ATTCTCAGTACTTGGTA--20114	127
safe_ATTCTCCATCCTCACTA--20115	588
safe_ATTCTCCGATTTACAGA--20116	138
safe_ATTGACCTAGCTAGATC--20117	276
safe_ATTGAGTCTTATATTAC--20118	94
safe_ATTGATCACTGACTGTT--20119	158
safe_ATTGCAAATCAGTGGCA--20120	200
safe_ATTGCAGAGAGGCAATC--20121	2191
safe_ATTGCTACCTTGGGCAT--20122	172
safe_ATTGGTCCCCACCTTCA--20123	144
safe_ATTGTCAATGTAAAAAG--20124	455
safe_ATTGTTAATGTCCAAGC--20125	204
safe_ATTGTTGACAGGGGGAT--20126	45
safe_ATTTACTACAATAAGCT--20127	48
safe_ATTTAGTGTATGTAATA--20128	1406
safe_ATTTCATGGGAAAATAG--20129	135
safe_ATTTCTGTACAGTGAAC--20130	121
safe_ATTTCTTGCCAACTCAT--20131	140
safe_ATTTGAGTGTGAAAGTT--20132	314
safe_CAAAAGAAGCACCATTT--20133	143
safe_CAAAAGTCCCAGAGCTT--20134	85
safe_CAAACTATACTTCAATT--20135	681
safe_CAAATGGCACGTGGCTC--20136	60
safe_CAAATTCACTATCAACA--20137	1055
safe_CAACATGAACCTGTAAC--20138	572
safe_CAACTAGAATTAACAAG--20139	1325
safe_CAACTATCATTGCAAAT--20140	896
safe_CAACTTCTGGTTGTTAA--20141	756
safe_CAAGCAACAGGCATAAT--20142	1148
safe_CAAGCATGATGGATTCA--20143	212
safe_CAAGGCCAGCAGATAAT--20144	234
safe_CAAGTCAGAGCAGATAA--20145	940
safe_CAATAGAGAAGAGAGTA--20146	448
safe_CAATGACAACTCCAAGA--20147	196
safe_CAATGTCAAAAGTGCTA--20148	180
safe_CACAAAATATCGTTATT--20149	92
safe_CACAAATATCTCTAAGC--20150	248
safe_CACATAAGTGTATTCTT--20151	714
safe_CACCAGTCCTTCTCACT--20152	785
safe_CACCTTAAAAACATCTA--20153	615
safe_CACGCCAAAAAATACTC--20154	370
safe_CACTAGATAGAGCAGAC--20155	702
safe_CACTCTGGCTCCTATGA--20156	346
safe_CACTCTTCTCACTTCCC--20157	423
safe_CACTGTCAACTCATTAG--20158	103
safe_CACTTATCCAGTAACAG--20159	473
safe_CAGAAAGTCTTTATCTT--20160	301
safe_CAGAACTGCTTCAAGGG--20161	263
safe_CAGACTTGGTCCTTAAT--20162	857
safe_CAGATACCACTATTTGG--20163	208
safe_CAGATCTCTCTTTCCAC--20164	797
safe_CAGATGCATTCTGTGGG--20166	1577
safe_CAGCAATTCCTAGTAAC--20167	1305
safe_CAGCATGAAAGGAGCAT--20168	229
safe_CAGCCACTGACAAGTTA--20169	55
safe_CAGTCATCTGAGTGAAC--20170	599
safe_CAGTGAAGGAATTTGGT--20171	1273
safe_CATACGCTCAGAGCAAC--20172	169
safe_CATCAGGATAAATCGAA--20173	2473
safe_CATCCTACCAGGAGATA--20174	269
safe_CATGTCGCATAACCTAC--20175	207
safe_CATTAAATCTGGTTGAA--20176	113
safe_CATTCAAATTTGTCTTA--20177	620
safe_CATTGTTGGTGGTTGTG--20178	162
safe_CATTTACATCTGGTAAT--20179	313
safe_CATTTATTGCATTGAAG--20180	330
safe_CATTTGGATTTCATGTC--20181	642
safe_CCAAAAGTCAGACGCAT--20182	388
safe_CCAAAGATAAGCATGAG--20183	985
safe_CCAAGATTCCCTAGACC--20184	405
safe_CCACAGTTAGAGTAACT--20185	195
safe_CCAGAACAATAGCTGAT--20186	234
safe_CCAGAGTACAGTGTCCG--20187	266
safe_CCATAAAAATGTAGCCC--20188	27
safe_CCATACATTAAAAGCAT--20189	209
safe_CCCAAGGATTTATAAAG--20190	1135
safe_CCCACATTTATCTCTAT--20191	603
safe_CCCACTCCACTCAGAAA--20192	1150
safe_CCCTGAAATGTTCTGAT--20193	1441
safe_CCTAACCTGGATTATAC--20194	248
safe_CCTACTGGGAATAGAAC--20195	58
safe_CCTATGACTCTTTAAAG--20196	689
safe_CCTATGTCCTTGAGGCT--20197	80
safe_CCTCAAAGTGTTCCCTG--20198	359
safe_CCTCAATTCCAGTGTAA--20199	881
safe_CCTCTTGCATAAGCTGA--20200	9952
safe_CCTGATATCATATCTCC--20201	531
safe_CCTGATCTTTCTTGGGA--20202	102
safe_CCTTAAATTAGCTACAT--20203	59
safe_CCTTATCTATTTCCACA--20204	513
safe_CCTTATTACCAGATTTG--20205	439
safe_CCTTGGAGAATTGAATA--20206	442
safe_CCTTTATGGTTAACAGC--20207	95
safe_CGCATAGATGTGGTTGC--20208	219
safe_CGTCCTAAATTGTTGCA--20209	446
safe_CGTGGAATAATGGGAGA--20210	186
safe_CGTTGAAGCCTCAGGTT--20211	259
safe_CGTTTGTTAGCCATCAC--20212	750
safe_CTAAACCAGATGTCTGA--20213	633
safe_CTAAATAAAGCAATGTT--20214	265
safe_CTAACATTCATAAATAT--20215	146
safe_CTAAGCCCTCTGTAACA--20216	209
safe_CTAAGTTTGAGAATGAG--20217	1217
safe_CTAATAGCTTTGGTAGA--20218	758
safe_CTACACTAAACTTAATA--20219	235
safe_CTACAGACCAGATGTTT--20220	566
safe_CTAGAAGAAGTGATTGA--20221	333
safe_CTATAGATCTCATTATA--20222	79
safe_CTATCTACCCACAAAGC--20223	65
safe_CTATTCGCATATAGGGC--20224	46
safe_CTCAAATCCCTATAATT--20225	384
safe_CTCAGGGACACTGGTTC--20226	880
safe_CTCATAGGAGTGAGAGT--20227	413
safe_CTCCCAAAACGCAGTTT--20229	140
safe_CTCCCTATTCAGAATAA--20230	3145
safe_CTCCTCCCTGTAGCATA--20231	495
safe_CTCCTGATGAGCTCAGT--20232	171
safe_CTCCTTAATGACTCGAT--20233	25
safe_CTCTAATCTCTCATCTA--20234	546
safe_CTCTAGACGTATACTTT--20235	123
safe_CTCTATGAAGAGTGTAC--20236	487
safe_CTCTGCAATGTGCACAC--20237	2982
safe_CTGAGCTTCTACCATGC--20238	856
safe_CTGATAAAGATTCAGTA--20239	321
safe_CTGCACTGTTGAATAAG--20240	1904
safe_CTGCATCTTTCCCCAGG--20241	140
safe_CTGCGTGTTTGCTGGGC--20242	82
safe_CTGGGCATCAGATTTCT--20243	1120
safe_CTGTAAAAGACACCCTG--20244	427
safe_CTGTCAGTTTAGTAACT--20245	981
safe_CTGTGGAGACTCATCTT--20246	300
safe_CTGTGTGTGGATTTCCA--20247	398
safe_CTTAAGTTCTCTGATGT--20248	1601
safe_CTTACTACATGGAGCTG--20249	429
safe_CTTAGCAATTAAAACTT--20250	395
safe_CTTCAAATATAGTGCTC--20251	654
safe_CTTCTCCTCATATGGTT--20252	621
safe_CTTCTTGAGCAAGATAA--20253	1433
safe_CTTGAAATAAAATTTAG--20254	9
safe_CTTGACCAAAGATATTA--20255	861
safe_CTTGCAAGCCAATTGAA--20256	344
safe_CTTGGTGAAAAAGAATA--20257	274
safe_CTTTAATATGGCAACAT--20258	130
safe_CTTTACCTCTCAAGTGA--20259	21
safe_CTTTATTTCTGAAATAC--20260	188
safe_CTTTCTTGAAAGGTGTA--20261	287
safe_CTTTGAACAACATGAGA--20262	521
safe_CTTTGTGAGATTGTGGA--20263	659
safe_GAAAAAGCAGTCATTTG--20264	245
safe_GAAAATTAAAGGGAAGT--20265	200
safe_GAAACACTAAATGGGAA--20266	357
safe_GAAACTTTCTCTTACTC--20267	129
safe_GAAAGTGATCTTTACAT--20268	474
safe_GAACTCCCAATCACAGG--20269	1105
safe_GAAGCGAAGAAAAATCT--20270	145
safe_GAAGCTCTGGCAAGAGC--20271	77
safe_GAATAAGCAATACTACC--20272	180
safe_GAATATGGCTAGATCCA--20273	1043
safe_GAATCCCTCATTGACAT--20274	697
safe_GAATTAACTACCATACC--20275	171
safe_GAATTATGTTACCTCCA--20276	223
safe_GAATTGTGAATACTGCC--20277	368
safe_GACAAAAGCAAATTTGG--20278	130
safe_GACACTCTTGATATCAG--20279	149
safe_GACTCTGATAGTATATG--20280	1050
safe_GACTTTCCTCTGGAGCC--20281	65
safe_GACTTTGTTCTCATTTG--20282	1513
safe_GAGAATACTGTACAGCA--20283	560
safe_GAGACATCAAAGAACTT--20284	554
safe_GAGAGCTCATAAGTGAC--20285	147
safe_GAGCAAATCAGCATATC--20286	633
safe_GAGCCAATCTTTAGCAA--20287	387
safe_GAGGAGCATCAAACTCC--20288	107
safe_GAGTCATAAATATGCAC--20289	633
safe_GAGTCTAATTTGTCCAT--20290	509
safe_GAGTGGCGGAATCAGAT--20291	507
safe_GATAAACTCATTATTAG--20292	129
safe_GATAATCAGTAAAACCA--20293	418
safe_GATACTCACCATTACCC--20294	1149
safe_GATCCCATGAGTGAACC--20295	1024
safe_GATGAGCTCTTATCAGT--20296	275
safe_GATGATAGTCAAATACC--20297	648
safe_GATGCATGGACCTACCA--20298	258
safe_GATGGAAGCTTTGCCAA--20299	363
safe_GATGGCGCATTTGTGAA--20300	489
safe_GATTCAAGCAAGCCTAA--20301	130
safe_GATTGGAACACTAATGT--20302	599
safe_GATTGTAAGGAGTTGCA--20303	519
safe_GATTTATACAGTGCTCT--20304	133
safe_GATTTGCAATAAGTGAT--20305	865
safe_GCAAATGAGTAATGTTA--20306	219
safe_GCAACACAGATTCTCAC--20307	373
safe_GCACACACATTAAAGCA--20308	401
safe_GCACACTGGACAGCACG--20309	1190
safe_GCACATTTCCAAGTTCC--20310	288
safe_GCAGTGTATCAAAAATA--20311	648
safe_GCATAGAGTCATTACAA--20312	698
safe_GCATATACTCACTGTAC--20313	462
safe_GCATGACTGAGATATTG--20314	1059
safe_GCATTCAATAGCTCTGT--20315	556
safe_GCATTTAAGAAACTTGT--20316	1349
safe_GCCACAGGGCCTCGCTC--20317	282
safe_GCCACAGTTCCTGCATG--20318	325
safe_GCCCAAGTCCACTGTTA--20319	93
safe_GCCTGGTTAACAATTCA--20320	1309
safe_GCGAAGTTAAACAGACT--20321	73
safe_GCGATAAGTTACAGATC--20322	257
safe_GCGGGGAGATTAGATCA--20323	198
safe_GCGTGGAGGGCCCCCGA--20324	271
safe_GCTAAAAATCTAAACCT--20325	114
safe_GCTACTTGTGTTTAACT--20326	1081
safe_GCTCACAAAGAATCAAA--20327	580
safe_GCTCCCTAGTTCACAGA--20328	510
safe_GCTCTGGAAAGTGGCGC--20329	307
safe_GCTCTGTCATGAAGAAA--20330	741
safe_GCTGGTGGAAGTGAATC--20331	672
safe_GCTTAAATATTTCTAGA--20332	145
safe_GCTTAAGTATTAAACAT--20333	249
safe_GCTTCTTACAGATCCAA--20334	633
safe_GGAAAACTGCAAATTCA--20335	146
safe_GGAACCAAAATAAATGT--20336	174
safe_GGAACCACTGCCACCTC--20337	236
safe_GGAATGCATCTGTCATC--20338	232
safe_GGACTAAAAATTGAGTT--20339	102
safe_GGACTATGCCAGGACCT--20340	8
safe_GGATATAGGAAATCTTA--20341	231
safe_GGATCATCATGTTGTTC--20342	685
safe_GGATCTGAAGGAGAGAT--20343	797
safe_GGATGCAGTAGCCATTG--20344	83
safe_GGATGCATATAATCAAC--20345	504
safe_GGCACACTTAGCTTCTG--20346	116
safe_GGCCGCCATCATGGCTG--20347	51
safe_GGCCTATTGCTATATAT--20348	3769
safe_GGCTCAATCGTTGTAGT--20349	257
safe_GGCTCACACTTGCTGTA--20350	721
safe_GGCTTACCTAAAACAAT--20351	502
safe_GGGATTAGAGTGGTGGC--20352	433
safe_GGGGACATAGTTTGATT--20353	211
safe_GGGTCTTAGATTAAATT--20354	315
safe_GGGTTATAGTGAAGCTC--20355	138
safe_GGTAACATCTTCCTAAT--20356	375
safe_GGTAGTGTGATAAACAG--20357	465
safe_GGTATGCAAATTTATTA--20358	170
safe_GGTCAATTTGGTTAACG--20359	1026
safe_GGTCTCATCAGACATCT--20360	359
safe_GGTGAAGGATACAGGGT--20361	36
safe_GGTGACTAGTTAAATCT--20362	759
safe_GGTGACTGTTATGAATG--20363	144
safe_GGTGGGTTTACTGTAAT--20364	418
safe_GGTGGTGGTGCAGTCTT--20365	38
safe_GGTGTCTAAATTCACTC--20366	393
safe_GGTTACTCAAATCAAGA--20367	193
safe_GGTTATGGGAGGGGTAC--20368	123
safe_GGTTTACATTCAGGAAT--20369	435
safe_GTAAAAATGTGCTTTGT--20370	295
safe_GTAAAGCTGGTTCCCAC--20371	140
safe_GTAACCTAGGTTAAAGA--20372	166
safe_GTAAGCACTACCCCTTC--20373	43
safe_GTAATTTAAAGCACTCA--20374	297
safe_GTACCTCACAATTTGAA--20375	340
safe_GTAGATACAAGAAATCT--20376	252
safe_GTAGCCCAGGCTCAACT--20377	115
safe_GTATAGATGCTGCATTA--20378	320
safe_GTATTCTCACAATTTGT--20379	779
safe_GTCACATTTGACTTTAA--20380	170
safe_GTCATCTTACAATACGA--20381	375
safe_GTCCACAGACAATGCAT--20382	73
safe_GTCCATGTGTTTCCAAA--20383	1334
safe_GTCGTTCTTGTAGTTAC--20384	273
safe_GTCTAGTGATAGGGGTA--20385	147
safe_GTGAACAATGAAAATAC--20386	63
safe_GTGAAGCTATGCACACA--20387	327
safe_GTGAAGCTGTGTTTGAC--20388	235
safe_GTGATTTGTCTAGGAGC--20389	338
safe_GTGCCTGAAGTGCTGCT--20390	155
safe_GTGCTAACCAGTGACGA--20391	300
safe_GTGGATAAAATTCTCCA--20392	431
safe_GTGTCTGGTGGAATTAG--20393	1303
safe_GTGTGAGGATATTGAAA--20394	269
safe_GTGTGTAGGTCCTCTTA--20395	362
safe_GTGTTATAAGTGTTGTG--20396	1875
safe_GTTCAGACTTCTAGCAG--20397	835
safe_GTTCCTAGTCTAATTGC--20398	493
safe_GTTCTAGAAGCTTTACA--20399	985
safe_GTTCTCCTTTAACCAAT--20400	256
safe_GTTGAATAAGATCACAA--20401	670
safe_GTTGGGATATAAAGGGA--20402	93
safe_GTTGTCTGGCCAGACCT--20403	99
safe_GTTTACAAAAGTGGGGT--20404	1079
safe_GTTTCACAGACAGGATT--20405	391
safe_GTTTGACCAAGCTGGTA--20406	135
safe_GTTTGGGCCACCATAAC--20407	19
safe_TAAAGAGGATGGCTCTA--20408	201
safe_TAAAGTTCGTTGGTATC--20409	128
safe_TAAATAAGGATAAGGTA--20410	325
safe_TAAATGACTGTAACCCC--20411	156
safe_TAACACCTGCCAACTTT--20412	568
safe_TAACGTGTGTGAGGGCC--20413	21
safe_TAACTTGCTAATGGCTA--20414	451
safe_TAAGAAAGGTGTTCAAT--20415	276
safe_TAAGGATGGTGCAGGAA--20416	162
safe_TAAGTAGAGTATTCCAA--20417	103
safe_TAATAGAATAACTCTTC--20418	44
safe_TAATATCTAACAAGTCC--20419	48
safe_TAATCTGTGAAATCCCT--20420	189
safe_TAATTTGTGGCTACTCA--20421	393
safe_TACAATTTGTACAATTA--20422	261
safe_TACAGGAAGGAGAAGGA--20423	253
safe_TACATGATCACTTTGAA--20424	754
safe_TACCTATTGTATGCCAC--20425	289
safe_TACTCAGATATAGTCAT--20426	334
safe_TACTTTCTAAGTAATCA--20427	393
safe_TAGACACTGGTTCTCTG--20428	1111
safe_TAGACCTATTGCCTAAT--20429	989
safe_TAGAGTGAACACTTTGG--20430	182
safe_TAGCCAGAGAAAAATCA--20431	616
safe_TAGGACAAGAGAAACAT--20432	236
safe_TAGGATATTATATTTCG--20433	204
safe_TAGGTAGGGAGTAATCA--20434	112
safe_TAGTGTTTCCTTACTGT--20435	258
safe_TAGTTGTCTAGAGGCAC--20436	176
safe_TATAAAAGCATACAAAA--20437	561
safe_TATAAAGTACCCCCTTT--20438	37
safe_TATAACTGTGTATTCAC--20439	870
safe_TATATCAGTACATTACT--20440	306
safe_TATCGAAGTATTGATTC--20441	274
safe_TATGAGTTTATCAGTAG--20442	892
safe_TATGATAACTCTGGCCC--20443	10
safe_TATGCAAGGATCTATAT--20444	169
safe_TATGCATATTAACTACT--20445	163
safe_TATGTTACATATATTGA--20446	318
safe_TATGTTCTTGATTATCT--20447	359
safe_TATTCAATGATGTAAGT--20448	274
safe_TATTCATCAGCTAGTTG--20449	667
safe_TATTCTACAAAGGGTAC--20450	730
safe_TATTGGGGGGCGGGGTA--20451	2
safe_TATTGTCAAAATCTAGG--20452	87
safe_TATTGTCCAGTAGTTCC--20453	228
safe_TATTGTGCACTGTATTT--20454	136
safe_TCAAAAAACCTCAGAAA--20455	37
safe_TCAAATGTGTGTGCTTC--20456	157
safe_TCAACAGAGTGTCAGAT--20457	139
safe_TCAACCATTAGGGGGCT--20458	7
safe_TCAAGTTATCCTATTTA--20459	561
safe_TCAATGAATACACATGT--20460	1245
safe_TCAATTAATTGACTGGT--20461	125
safe_TCACAACTCCCATCAAC--20462	139
safe_TCACACACTGACTCAGC--20463	1142
safe_TCACACTATAAACATCT--20464	705
safe_TCACCAACCGAATTTAA--20465	270
safe_TCACGGTCAAACAGTCG--20466	53
safe_TCACTGCTTCTTTATGA--20467	512
safe_TCACTTGAGATGTGAAG--20468	2039
safe_TCACTTGTGAGCCGATG--20469	183
safe_TCAGACCAAAGACATCT--20470	148
safe_TCAGGCCAGGTGAGGCA--20471	308
safe_TCAGGTCTAGTCATTGG--20472	650
safe_TCAGTCACATCACAATA--20473	1464
safe_TCATATTCATAAGCATC--20474	217
safe_TCATCATGCTAAGTAAT--20475	121
safe_TCATCTTCGCAAATCTC--20476	1000
safe_TCATTTCTTGCAAGTTC--20477	240
safe_TCCACTGTGGTTTCTAG--20478	1298
safe_TCCAGGAAAAAGAACCG--20479	573
safe_TCCAGTGCATTCTCTAA--20480	528
safe_TCCCTAAATGGGTCATT--20481	105
safe_TCCTAGACACACAGCTG--20482	585
safe_TCCTTGTTTAGAAAGCA--20483	227
safe_TCGTAGTTGGCTGCAAA--20484	53
safe_TCTAAGCAAAGGACAGA--20485	214
safe_TCTACTGCTAACTCTAT--20486	124
safe_TCTAGCAAGAAGTGGGA--20487	832
safe_TCTATAGTCTATAGTTA--20488	10
safe_TCTCCTCAATGTAGTCA--20489	548
safe_TCTCTGTCACATGATAA--20490	28
safe_TCTGCTAACTTATAAAC--20491	193
safe_TCTTATGCACACTGAAT--20492	486
safe_TCTTATTTCTCTCCAGT--20493	86
safe_TCTTTGCACAAAAGGTT--20494	770
safe_TGAAACCAGAAAATAAG--20495	125
safe_TGAAAGCAGTCTGTACC--20496	1638
safe_TGAACTGATACTAATAA--20497	245
safe_TGAAGCCAAACCTAGTG--20498	50
safe_TGAAGTGAAGGTCATTA--20499	470
safe_TGAATTATAACAGAGGA--20500	123
safe_TGACAACATAATTGCTG--20501	207
safe_TGACCACTCACTCTCGT--20502	85
safe_TGAGAAAGAGGATATTT--20503	219
safe_TGAGTTAATAATAGCGG--20504	1625
safe_TGATACATCCTTCCATT--20505	86
safe_TGATCCATCTATAAACA--20506	270
safe_TGATCTGGGATACATGT--20507	456
safe_TGATGGACACTGGGTAT--20508	1114
safe_TGATTACTAGTAAGAAT--20509	299
safe_TGATTTGTGAGAATGTG--20510	433
safe_TGCAAAGCATTAGGCTG--20511	69
safe_TGCAGAAATAGCCATGC--20512	336
safe_TGCATAAACAAAAAGTG--20513	227
safe_TGCATATTGTGACCACC--20514	93
safe_TGCCTAAACTGTGGGGC--20515	97
safe_TGCTAGTGTTTAGCCTA--20516	139
safe_TGCTATCTCATCTATTT--20517	710
safe_TGCTGCAACCTGTGGGG--20518	173
safe_TGCTTCAATGACTTCTC--20519	890
safe_TGCTTCTTAGTTAGGTA--20520	607
safe_TGGAAAATGAATGAGCT--20521	79
safe_TGGAAAGGACTACAAGC--20522	36
safe_TGGAAATGTGAACCAGG--20523	90
safe_TGGAATCAGGCTATAGC--20524	82
safe_TGGATAATGCACTATCT--20525	432
safe_TGGCCACGGAGCAAAAT--20526	440
safe_TGGCGTTCAACTTCGCT--20527	691
safe_TGGGATGTTACCCATTA--20528	48
safe_TGGGCAATCCAGTGTTG--20529	528
safe_TGGGCATACAGCCATTT--20530	795
safe_TGGTGCAAGGTAGATCT--20531	453
safe_TGGTGGAGAGTGAGTCC--20532	404
safe_TGGTGGCGGTTGGTTCA--20533	339
safe_TGTAAACTAAGTATCTA--20534	149
safe_TGTAAAGTACTTGCAAG--20535	130
safe_TGTATACACTGTGTTGA--20536	706
safe_TGTATTTAAGGCAAGTC--20537	123
safe_TGTATTTGTGGACAATA--20538	1155
safe_TGTGAAGTAGTATCTGG--20539	359
safe_TGTGATTGAATACACAA--20540	221
safe_TGTGATTTCATTAAATG--20541	279
safe_TGTGGTAATTAATTAAC--20542	180
safe_TGTGTAGTCCCATGACT--20543	2854
safe_TGTTATAGCAGACGTAT--20544	207
safe_TGTTCATAGGACCCTAA--20545	342
safe_TGTTCTCAAATCTCAAC--20546	460
safe_TGTTGCAACCTGAGGCT--20547	190
safe_TGTTGTAGTAGAATAAA--20548	705
safe_TGTTTGAATTAAAGACT--20549	382
safe_TTAAATGAAAACATACC--20550	215
safe_TTAAGTAGGGAATATAC--20551	328
safe_TTAATAAACCATTAGTG--20552	520
safe_TTACAACGTGTTGGATT--20553	304
safe_TTACATCAGATCATTAA--20554	255
safe_TTACTAACCATGGAAAG--20555	179
safe_TTACTTGCTCAAACAGG--20556	127
safe_TTAGCAAATCCATCTAA--20557	148
safe_TTAGTGAAACGTAAGAT--20558	368
safe_TTATAGCACACTTAGAA--20559	224
safe_TTATATAAGATATGAGA--20560	208
safe_TTATATGGGAGGTACAC--20561	344
safe_TTATGTTAATAAGAATG--20562	455
safe_TTATTGCATATAGTCTC--20563	69
safe_TTATTTGAGCAAATATG--20564	321
safe_TTCAAAACCATGTCTCA--20565	278
safe_TTCAAGAGTTTATTTGA--20566	42
safe_TTCAAGTTAACATAGCT--20567	46
safe_TTCAGAATTACTCCTAC--20568	611
safe_TTCAGGACATGTACTCA--20569	232
safe_TTCATCAAGTATTGTCC--20570	1255
safe_TTCCAAGACTTCACATT--20571	402
safe_TTCCCCTTCTGCATATC--20572	572
safe_TTCCTGTTATTAATATA--20573	1584
safe_TTCTATGTAGTACACTT--20574	168
safe_TTCTCTGTGTGAACTCG--20575	1928
safe_TTGAACTACTTCATGTT--20576	360
safe_TTGACCTTCTACAACTA--20577	800
safe_TTGATATGATTAAGTTG--20578	270
safe_TTGCGTTATTCAACAAT--20579	137
safe_TTGGCACAAGGAAAACG--20580	132
safe_TTGGGCAGATAGAACAT--20581	270
safe_TTGGTTTGAAGTTAACT--20582	257
safe_TTGTGCTGACATGCTCA--20583	371
safe_TTTAAGTCAACCCATGT--20584	219
safe_TTTAGAGCTAGGCTCTG--20585	451
safe_TTTAGGCTATGCTTGAA--20586	204
safe_TTTCCAATCCCAGAGAG--20587	343
safe_TTTCTAACAGAGACACA--20588	104
safe_TTTGAATGTAACTTTAG--20589	150
safe_TTTGATAAAGACACAGG--20590	838
safe_TTTGTTCATGACTTTGA--20591	1725
SAR1B_AATCCAATCAAATATGA--20592	221
SAR1B_ACTCTAACAGCCTTTCG--20593	481
SAR1B_AGCAATGGTCAGTTCTT--20594	15
SAR1B_ATTGTGCAGACCACGAA--20595	853
SAR1B_CAACCTCTCTTCACTGA--20596	284
SAR1B_CTAAAAGATGACAGACT--20597	244
SAR1B_CTCAAAAGACAAGGTTA--20598	63
SAR1B_GAAAACTTCTAAGGGTC--20599	304
SAR1B_TATAGGCACATTAGCAA--20600	67
SAR1B_TGCCTATACTGATTCTT--20601	458
SARS_AACTCAGCACATTCTCT--20602	100
SARS_AGAACCTCCGAGAGATT--20603	27
SARS_CTTCATCAATGAGGAGT--20604	181
SARS_GAAGAAGTACTCTCATG--20605	66
SARS_GCTCCGCGTCACACTTC--20606	82
SARS_GGGACTAGTGGACCAGC--20607	39
SARS_TATGCCCTTCGCACCTT--20608	11
SARS_TCTCTCGGATGAGGGCT--20609	11
SARS_TGGACAACAAAGTAGAG--20610	12
SARS_TTGTTTCGGGTGGATAA--20611	55
SBF1_CACAGCTGCCACCCGCT--20612	706
SBF1_CCTTCCTGGGCCAGCGT--20613	120
SBF1_CGCCTGCTTGACCTTCT--20614	947
SBF1_CGCGGACTACTTCGTGC--20615	97
SBF1_GAGGCCCCTACAGGCAT--20616	674
SBF1_GCTTCCCAGAGAAGGAC--20617	474
SBF1_GCTTTGTGTCAGAGCGT--20618	1777
SBF1_GGTCCGTAGGGCGGTAT--20619	1058
SBF1_GTCGCGACTCGACCACA--20620	719
SBF1_TGGAGGATGCCACAGAG--20621	124
SBF2_AAATGTGTTGTGCCAGC--20622	1473
SBF2_AATATGAACTCGCAAAT--20623	160
SBF2_CTTGAGGTACGACTAAA--20624	540
SBF2_GATCTATACCGTGTATG--20625	1775
SBF2_GATGATAAAGCATGTCA--20626	589
SBF2_GGCAGGATCTATATCCT--20627	19
SBF2_GTTGTGCAAATAATCTA--20628	927
SBF2_TATTAATTCCTGAACCC--20629	281
SBF2_TGAGGACTGCACAAAAG--20630	256
SBF2_TTGGCCGTGGAACTTTC--20631	61
SBK1_AACAGCAGCACGTTCTC--20632	841
SBK1_CACCGGCACCAGGCCCA--20633	116
SBK1_CCTGACTCTCCGCACAC--20634	4182
SBK1_CGCTTCACCGTGTCCTC--20635	215
SBK1_CTTGATGATGAAGGGGC--20636	681
SBK1_GACTAGTTCGTAGTGCT--20637	148
SBK1_GGGGCGGCTCAGGCTCT--20638	43
SBK1_TAGGAAGTTCTTCAGCT--20639	125
SBK1_TCAAACAGGTCCCCAGC--20640	125
SBK1_TGCCCTTGTAGACCACC--20641	183
SBK2_AGTGCGTCCCCTGGGCC--20642	39
SBK2_CCACGGAGGGACGTGCG--20643	73
SBK2_CTATGGCCGCGTCCTTC--20644	70
SBK2_CTCCGTCAGGAAGCTGT--20645	581
SBK2_CTGTGTGGGGCTCTCGC--20646	753
SBK2_GACCCTGGTCCGAGCCG--20647	62
SBK2_GAGTACATCCACGCCCG--20648	496
SBK2_GCAAACAGTCTGAGGAA--20649	814
SBK2_GCCGTAGGCCGTCACGA--20650	431
SBK2_GGGCGGCCTGACATTAG--20651	207
SCARB1_ATGAGCTTCAGGGTCAT--20652	224
SCARB1_CGCTGTCATGATCGTGA--20653	868
SCARB1_CTCCGAGCCGTGGGACT--20654	9
SCARB1_CTCCGCCAAAGCGCGCT--20655	41
SCARB1_GAAGGGCGAGAAGCCGC--20656	489
SCARB1_GAGGGTGGTGAATGCCA--20657	608
SCARB1_GGAAGGTGCGGTACTCG--20658	2444
SCARB1_GTAGACGGAGAGATAGA--20659	56
SCARB1_GTCGCTCATCAAGCAGC--20660	383
SCARB1_TGAAGGACAGGCTACTG--20661	68
SCGB1A1_AGAGAGCCAGTGTGACC--20662	85
SCGB1A1_ATGACACGCTGAAAGCT--20663	628
SCGB1A1_CACACCCTCCAGTTATG--20664	559
SCGB1A1_CCAGTGTGACCAGGGTG--20665	98
SCGB1A1_CCCTGATCAAGACATGA--20666	1147
SCGB1A1_GAGAGCCAGTGTGACCA--20667	118
SCGB1A1_GCAGCCTCATAACTGGA--20668	496
SCGB1A1_TCCCTCATGTCTTGATC--20669	356
SCGB1A1_TGACACGCTGAAAGCTC--20670	86
SCGB1A1_TTAATGATGCTTTCTCT--20671	161
SCLY_ATCCCTCCCCGGCGCCA--20672	239
SCLY_CCACCCGTTCCTGGTTC--20673	147
SCLY_CCTCGTGACCATCATGC--20674	133
SCLY_CGGGAAACACAACTCGC--20675	82
SCLY_CTGGGCTGACTCGCCGC--20676	374
SCLY_GATAACTTCTGGCTCCA--20677	575
SCLY_GCTGAATACGGGCTGCT--20678	67
SCLY_GGTGGACGACATCCTCG--20679	496
SCLY_TAAGGAAGTCCACGCCC--20680	61
SCLY_TCCGTGTGCACGAGGAT--20681	368
SCMH1_AAGTTGTGGGAAGGCGA--20682	119
SCMH1_ACAGTAGTTGGACTGAC--20683	165
SCMH1_ATCTTGAACTCGTTGCT--20684	676
SCMH1_CCACTATTGGGGAGGTT--20685	119
SCMH1_CTGAAATCCAGCCTATT--20686	28
SCMH1_GCTAAATGGAGCAGAGA--20687	247
SCMH1_GTATTCACATCGGAGGC--20688	35
SCMH1_TATGAAATTGGAAGCAC--20689	106
SCMH1_TCTTGGAACATCAACCA--20690	261
SCMH1_TTCGCCTGCGCCTTGAT--20691	765
SCN10A_AGCCAGAGAGAAGCATA--20692	106
SCN10A_ATAAAGATACTGGCAAG--20693	491
SCN10A_ATCCTTACAACCAGCGC--20694	462
SCN10A_CCTGAAGGTCATTGTGG--20695	53
SCN10A_CTGGTAGAGGCGTTCCC--20696	72
SCN10A_CTTTACTCCGGAGTCAC--20697	580
SCN10A_GAACTCTGAATGTCCGC--20698	335
SCN10A_GCAAATTGCTGCCAAGC--20699	45
SCN10A_GCCGAGGCTTCTCTTCT--20700	710
SCN10A_TTTCGAGGGATCCAATG--20701	479
SCN11A_AAGTCTAAAGACCAGAC--20702	332
SCN11A_CAGGGGCAATAGTTTGA--20703	331
SCN11A_CCAGGGTTAAGTTAATC--20704	349
SCN11A_GCGGATTGCCATCCAAA--20705	180
SCN11A_GGTCATCAGCCGGAACA--20706	888
SCN11A_TAAAAATATCAGTAACC--20707	34
SCN11A_TAATCTTTCCAGATGAG--20708	94
SCN11A_TCTGAAGGTCATCGTGG--20709	409
SCN11A_TTCAGCATGTTCATTAT--20710	397
SCN11A_TTGATAAAGCTTCTCCC--20711	167
SCN1A_AAGAAGTTGAAGCTGTC--20712	273
SCN1A_ACGCATTGCAGAAGAAA--20713	1503
SCN1A_AGAGCTTCTTCACAGAC--20714	425
SCN1A_AGCGTATTTGCTCTAAT--20715	378
SCN1A_AGTCATTAGTCGAAACA--20716	590
SCN1A_ATATCATTATTTCCTGG--20717	606
SCN1A_CAGAGGTGGCACTGAAC--20718	706
SCN1A_CCAGGATCAAATTTATT--20719	49
SCN1A_CTTGTGTAGCCATAATT--20720	115
SCN1A_TAGGTCATCCCGGATGC--20721	46
SCN1B_GAGGCTGCTGGCCTTAG--20722	52
SCN1B_GATCCACATTGAGGTAG--20723	1177
SCN1B_GGCCTTAGTGGTCGGCG--20724	122
SCN1B_GGGCACCAAAGACCTGC--20725	1324
SCN1B_GGTGAAGGTCTCAGCGT--20726	551
SCN1B_GGTGGACTCGGAGACCG--20727	203
SCN1B_GTCGCCCGAGTGGTTGT--20728	705
SCN1B_TGAGGTGTTGCAGCTGG--20729	213
SCN1B_TGCAGCAGTCTCCGTGG--20730	206
SCN1B_TGCCGCGCCGACCACTA--20731	220
SCN2A_AAATCCAACCAATTCCA--20732	57
SCN2A_AGCTAAGAGACCCAAAC--20733	99
SCN2A_AGTCATGAGACGAAATA--20734	750
SCN2A_AGTGCCCCTGGAGGATC--20735	98
SCN2A_CTTCCGCTTCTTTACCA--20736	342
SCN2A_GCAAACATTTATTTCGT--20737	184
SCN2A_GCTTCCAAGTCACTGTT--20738	270
SCN2A_GTTAAAATGTAAAGGGC--20739	516
SCN2A_TCAGTGCTGGTACCGCC--20740	123
SCN2A_TTCAGCCTCTTCCAATG--20741	119
SCN2B_ACACATCGTACTTGCTG--20742	785
SCN2B_ACCAGGACGGAGCATGG--20743	1291
SCN2B_ACCGCGTGGAGTTCTCA--20744	2708
SCN2B_AGGACGTTGAGGGTGGC--20745	89
SCN2B_CTGCCTTCAGCCTCACG--20746	355
SCN2B_GATCATTAACCTGAAGC--20747	101
SCN2B_GTGCAACAACTGCTCTG--20748	600
SCN2B_GTGGGTGCCTCCGTCGG--20749	68
SCN2B_GTGGTTCACTGTGTAGC--20750	16
SCN2B_TAAATCCCCTCATCCTC--20751	52
SCN3A_AAAGCTTCTTTACCGAC--20752	77
SCN3A_AATTGCTATCAAGATTT--20753	98
SCN3A_AGCCAAGAAGCCCAAAA--20754	72
SCN3A_AGCCCAAGAAAATGACC--20755	375
SCN3A_AGCGTGTTTGCTCTCAT--20756	491
SCN3A_CAGAGGTGGCACTGAAT--20757	2127
SCN3A_GAAGCTTTCAGGTCCTG--20758	398
SCN3A_GTCACTTATAAAAATCT--20759	240
SCN3A_TTTAAAGACCATTGTGG--20760	150
SCN3A_TTTCAGTGTCATTGTGA--20761	1966
SCN4A_AACCTACCCATGATCTA--20762	1151
SCN4A_ACGACTTCACATTCCTC--20763	732
SCN4A_AGCCATAGAACAGCGGG--20764	163
SCN4A_CCTGAGCGTCTTTGCGC--20765	244
SCN4A_CTTGCGCCCCTTCACCC--20766	259
SCN4A_GCCTCCAAGTCACTTCG--20767	298
SCN4A_GCTGTTCCACGTGTCGT--20768	1253
SCN4A_GGCCAGTATCTTGATGA--20769	610
SCN4A_GTGTCGTTGAACGGCGG--20770	2734
SCN4A_TGCACCCTGGTGCCTCT--20771	219
SCN4B_ACAGGGTTACGGGGAGC--20772	16
SCN4B_AGGACCTCCACTTCCGG--20773	188
SCN4B_CTGGAGTTCAGCGACAC--20774	561
SCN4B_GACAGCGTAGATGTCGG--20775	539
SCN4B_GCCAAAGCAGCTGGAGA--20776	330
SCN4B_GCGAGATGGCTGGGCAC--20777	1629
SCN4B_TCGTGGGCGGGGTCATC--20778	125
SCN4B_TGAGAAGTCTGACCCCA--20779	346
SCN4B_TGAGTTTCTTGATCAGC--20780	515
SCN4B_TGTCTCGTGAGCTCCTC--20781	1857
SCN5A_AAACTTCCTATTACCTC--20782	586
SCN5A_AGACTCAAAGGTGTAAA--20783	515
SCN5A_CCGCTCTCCGGATGGGG--20785	37
SCN5A_CTTCCGCAGGTTCACAC--20786	393
SCN5A_CTTCGATTCCTTTGCCT--20787	41
SCN5A_GATCAGGGCCCCCACGA--20788	386
SCN5A_GCGCTCAACGGCACCAA--20789	78
SCN5A_GGCCATGAACACGCAGT--20790	493
SCN5A_GTCAAGATTCTGGCTCG--20791	901
SCN9A_AGTGTGTTTGCACTAAT--20792	759
SCN9A_CATTGGTGGGGACCTAC--20793	1108
SCN9A_CTTCTTCAATGTTTGCC--20794	60
SCN9A_GCCCTTCGACACCAAGG--20795	465
SCN9A_GGTCATTAGCCTAAACA--20796	244
SCN9A_GTCGAAATCAGAATCAG--20797	1542
SCN9A_TACACCTGTGTGAAAAT--20798	439
SCN9A_TCCATTGGGGAGCATGA--20799	584
SCN9A_TCGTGTAGCCATAATCA--20800	156
SCN9A_TGACCCGTGGAACTGGC--20801	92
SCNN1A_AACAAGCGTGAGGAGCA--20802	174
SCNN1A_CAGCCGTCGCGACCTGC--20803	728
SCNN1A_CCAGTACATCATGCCAA--20804	864
SCNN1A_CGTGGCCTCCAGCTTGC--20805	214
SCNN1A_CTCCACAGTCCACTCCA--20806	1654
SCNN1A_CTCCTTCACCACTCTCG--20807	432
SCNN1A_GCGGTGGAACTCGATCA--20808	1764
SCNN1A_GCGTCTGCTCTGTGATG--20809	514
SCNN1A_GTACCCGGAAATTAAAG--20810	161
SCNN1A_TGTGCTGGGAGCACACC--20811	259
SCNN1B_AAGAAGTACCTGCTGAA--20812	68
SCNN1B_CAAGGACCATGGGGTGG--20813	36
SCNN1B_CCACATGGCTTTCTTCT--20814	548
SCNN1B_CTCCTTGTACGTGTAGC--20815	56
SCNN1B_CTTGGGGCCGTGGGTGT--20816	38
SCNN1B_GAGGGCGGCGAAGAGCA--20817	361
SCNN1B_GCTGATGGAAGCTGTCC--20818	1549
SCNN1B_GGATCATCTGCTCGCCG--20819	794
SCNN1B_TCCTGGTGGCATTGGCA--20820	2753
SCNN1B_TTCATCAATAAGGACCA--20821	563
SCNN1D_AGCACCGAAGCATGGAC--20822	1421
SCNN1D_AGCTCCCGGAACGAGGC--20823	216
SCNN1D_AGGCTACACGTCAGGCG--20824	1039
SCNN1D_CCAGCAGAGCGCGACCA--20825	497
SCNN1D_GAAGCAGCCACACGGGG--20826	523
SCNN1D_GCCGTGGATGGTGGCAT--20827	1067
SCNN1D_GGAGTCAATGTTCTCCC--20828	759
SCNN1D_GTACCACTTCCACTATG--20829	1283
SCNN1D_TCTTGAGGCGGTTCCCG--20830	316
SCNN1D_TGGTGGCCCCGGCCTGG--20831	129
SCNN1G_AAGAATCTGCCCGTGAC--20832	472
SCNN1G_AGGAAGCGGAAAGTCGG--20833	899
SCNN1G_CAGCAGCGGAATCCGGT--20834	1536
SCNN1G_CAGGAAAATCCAGCTTC--20835	161
SCNN1G_CCACCTTCTAGCTGACT--20836	530
SCNN1G_CCGTGGCCCTCATCCTC--20837	126
SCNN1G_CTTATACCACTCCTGAA--20838	337
SCNN1G_GATGCGGCGACAGCCAT--20839	91
SCNN1G_GGACTTCAGGGCCTCTC--20840	333
SCNN1G_TGAACCCGATCCAGAGG--20841	285
SCPEP1_AAAATGGCAGCTGGCAT--20842	91
SCPEP1_AACTGCCCCTGGTCATG--20843	543
SCPEP1_ACAGTGATCTCAAACCA--20844	92
SCPEP1_CAGCAACCACCGCGGGA--20845	726
SCPEP1_CATTGACTGGCCCACAG--20846	96
SCPEP1_CCAGGCGGTTCTAGCAC--20847	203
SCPEP1_GATGGTCCCTCGCTGAA--20848	675
SCPEP1_GTTCTTGCAGGAGTTGG--20849	768
SCPEP1_TCTGAGAAAATGTAGAA--20850	331
SCPEP1_TTATGTGACGGTCCGCA--20851	953
SCTR_AAAGTCATGTACACCGT--20852	226
SCTR_AGCGGCGGCGACAGGTG--20853	135
SCTR_ATTCCACCTCCACCATC--20854	1458
SCTR_CAGGAGCATGACCAGGG--20855	543
SCTR_CTGGCCCTCTTCTGTGC--20856	266
SCTR_GGCGTCCTTGATGAAGT--20857	1609
SCTR_GTCACATAGTCGGGGAA--20858	493
SCTR_GTCTCCTGTCTGCTCTC--20859	1699
SCTR_GTTCACATTAACGCCAC--20860	109
SCTR_TGTGCAGTTTCGGAACA--20861	554
SCYL1_AACGGAAAGTCCCGGAC--20862	165
SCYL1_ATGTAAGCCAGGATGTT--20863	42
SCYL1_CCTCCACGTCGTGACAG--20864	294
SCYL1_CTCGGGGATCCCCTTGC--20865	65
SCYL1_CTGTCAGCCAACTCCGG--20866	9
SCYL1_GAGGTATATTCCCAACG--20867	453
SCYL1_GCGCTTGAAGGCAGCTT--20868	297
SCYL1_GGCTGCTGCCCGAGGTA--20869	67
SCYL1_TATTCGGCCCAGGGCAA--20870	118
SCYL1_TGGACCGAGCTGGCGAG--20871	110
SCYL2_AGTGATATGTATTCTTT--20872	175
SCYL2_ATTCTTCTAAAGGATGC--20873	295
SCYL2_GAACCTGCGGTCCTCAT--20874	828
SCYL2_GAGTCCAACAGTTAACT--20875	50
SCYL2_GCCAAATATTCAGGATT--20876	247
SCYL2_GCTAAACTGGCAAAAAC--20877	1
SCYL2_GGTCGACACATTGCCAG--20878	140
SCYL2_GTCACTAGTGCTGTAAT--20879	627
SCYL2_TTCTTTATCTCATCAGG--20880	219
SCYL2_TTGTTGACTTCAAATAT--20881	84
SCYL3_AAAAATCTTAGCAAGCA--20882	199
SCYL3_AGCGCTGGCCGACATTT--20883	978
SCYL3_AGTACAGCCCCTGGAAG--20884	222
SCYL3_AGTCAGCTGCTTGTCAG--20885	748
SCYL3_AGTGAAGTGCTCCACGT--20886	656
SCYL3_AGTGTCATGGACATGCC--20887	38
SCYL3_CAAGGTCTGTTGAAAGC--20888	176
SCYL3_CCATCTTGCAGTACAGC--20889	750
SCYL3_GATCTATGACATATTGC--20890	801
SCYL3_GATGGACACTGGAAGCT--20891	49
SDF2_AAAAGAGGTGCATGGCA--20892	137
SDF2_CGCAAGTAACGACACCC--20893	357
SDF2_CGTCGTGTGAGTGCAGT--20894	615
SDF2_GACAGGTGTAACCTCTG--20895	177
SDF2_GCCACAGTGTGTGAGAG--20896	238
SDF2_GTGATTATCTGGATGAC--20897	316
SDF2_GTTACTGGAGGATACGG--20898	302
SDF2_GTTGTTCTGACTTGGCT--20899	339
SDF2_TACCTCTGCTGTTGTTG--20900	276
SDF2_TGAAGTGGTGACTATGG--20901	174
SDHA_AATGCCAGGCAGGCGCG--20902	184
SDHA_ACTCTGGAGATCCGAGA--20903	1444
SDHA_CATCGCACTGTGCATAG--20904	781
SDHA_CCAGGTCCTTCGCGACA--20905	233
SDHA_CCCGACCAAAGACAACC--20906	647
SDHA_CTATTGCACACCTTATA--20907	68
SDHA_GAATCAATGCTGCTCTG--20908	479
SDHA_GGCTTGCGAGCTGCATT--20909	382
SDHA_GTTTGCCCCGAGGCGGT--20910	364
SDHA_TCTGCCCACACCAGCAC--20911	345
SDS_CAGCCAGGACCACCTCG--20912	945
SDS_CCGCGGATGCAGACAGA--20913	243
SDS_CCGGATCTTGAAGGAGC--20914	236
SDS_CGAAGAACAACCCGGGT--20915	151
SDS_CGCTGTCAGTGGGCGGC--20916	60
SDS_CGGCTGCATATGCGGCC--20917	217
SDS_GAGCGCCTCAAGAATGA--20918	608
SDS_GCCCTGTCCAAAATGGC--20919	231
SDS_GGCCTTGGCCAGCTCGA--20920	557
SDS_GGCTCCTTCAAGATCCG--20921	1003
SDSL_AATCTTGAAGGAGCCGC--20922	600
SDSL_AGGTGTGACCACGTGAA--20923	594
SDSL_CAGCTTGCCGGCTGTGA--20924	605
SDSL_CTTTCAGCTCCTGCACC--20925	142
SDSL_GCACATTCTCACACTTG--20926	321
SDSL_GGACGAGGCCAATCTGA--20927	856
SDSL_GGGAGCACGATGGTGGC--20928	610
SDSL_GTGTCTGCATCCCTTCT--20929	1094
SDSL_TATGCTGCTAGGAAGCT--20930	131
SDSL_TGGCATGCTCTGCCACA--20931	94
SEC14L2_CCAACAGTATCTGTCAG--20932	1443
SEC14L2_GGAGTTCCGAAAGCAAA--20933	261
SEC14L2_GTCATCTGGATTCGGCA--20934	312
SEC14L2_GTCTGGTACGACATAAT--20935	102
SEC14L2_GTTCTCAGCCTCCAAAC--20936	45
SEC14L2_TCGGCGATCTGAGCCCC--20937	72
SEC14L2_TGGCCTCCGACTTCTGC--20938	301
SEC14L2_TGTCCAGGATGTGCTGC--20939	870
SEC14L2_TGTGGCTATGACCTGGA--20940	503
SEC14L3_AACCCCTTGGGATCAAG--20941	225
SEC14L3_ATCCAGAAGTACATGCC--20942	89
SEC14L3_ATTATTTCCTTCTACGC--20943	67
SEC14L3_CAGGAAAATTATTGTGT--20944	313
SEC14L3_GAAACTCATCAGTCCTG--20945	250
SEC14L3_GATATGGTCAATATCCA--20946	1177
SEC14L3_GCCCACAGGGAACAGTT--20947	180
SEC14L3_GGTAATTCTCTTCAAGG--20948	254
SEC14L3_GTCAAATATCATCACGA--20949	60
SEC14L3_TGTGGTATGACATCATT--20950	275
SEC14L4_ATCCAGCTGTATGACTC--20951	298
SEC14L4_ATGTGACAATGTTGTCC--20952	151
SEC14L4_CCCCGTGGCCTTCAACT--20953	1313
SEC14L4_CCTGAGCCCCCAGCAGC--20954	216
SEC14L4_GAGACCCTTGGGGTCGA--20955	188
SEC14L4_GATCATATCCTGCTTGG--20956	665
SEC14L4_GCTGATGGTGTTTGACA--20957	985
SEC14L4_GCTTCCACAGGTGTTTC--20958	1419
SEC14L4_TGGGCAGCAGGTCCTGG--20959	58
SEC14L4_TGTACTTCAACATCATT--20960	210
SELE_AGAAGAAGCCAAGAACT--20961	270
SELE_ATTCACCAAGTTATTAC--20962	128
SELE_CTTCTCATTAAAGAGAG--20963	188
SELE_GCAGGATGTATTGGTAC--20964	419
SELE_GTCTTACAACACCTCCA--20965	480
SELE_TACAGGTTGTGTTCCAT--20967	564
SELE_TCAACAATGTGTGGGTC--20968	211
SELE_TCTCTACACATTCACCG--20969	1280
SELE_TGACAAATCCAGCCAAT--20970	83
SELP_AATTGATTACCTCAATA--20971	83
SELP_ACGGGTACCAAGTAAAT--20972	167
SELP_ATGGGTGGGAACCAAAA--20973	319
SELP_ATTCTGGCAGTATTTAC--20974	155
SELP_CACTGAAGCAAAGGAGT--20975	508
SELP_CTCTCCTTGTTTGCTGC--20976	1088
SELP_GAACAACGAGGACTGCG--20977	255
SELP_GAATCTCTGGTACAAGA--20978	1260
SELP_TAGTAGGAGCTGTAGTA--20979	135
SELP_TCATGAGCACGTGTTGA--20980	449
SEPSECS_CAAAATTACCAATTCTT--20981	9
SEPSECS_CCAGCTTTATAATGTCC--20982	311
SEPSECS_CCGGCTTACGTGCGGCA--20983	267
SEPSECS_CCTCATACGGCTGCTTC--20984	460
SEPSECS_GAACCGCGAGAGCTTCG--20985	499
SEPSECS_GACTTCTGGTCTATTCG--20986	1170
SEPSECS_GGTGATAGAAAATGTTT--20987	266
SEPSECS_GTAGTTCCTATGGCAAC--20988	91
SEPSECS_GTGCAACCAAAAGCTGC--20989	137
SEPSECS_TACAGACCTGAAAGCAG--20990	135
SERPINA1_CACTCACGATGAAATCC--20991	1217
SERPINA1_CCCCACGAGACAGAAGA--20992	231
SERPINA1_CCTGAATTTCAACCTCA--20993	782
SERPINA1_CTGGCGGTATAGGCTGA--20994	191
SERPINA1_GCTGGTTGAGGGTACGG--20995	1019
SERPINA1_GGCCTGTTCCTCAGCGA--20996	1699
SERPINA1_GTGATCTTGTTGAAGGT--20997	942
SERPINA1_TACATCCCACCATGATC--20998	527
SERPINA1_TCCTCAGCCAGGGAGAC--20999	590
SERPINA1_TGTAGCGATGCTCACTG--21000	1235
SERPINA5_AAGCCAAGGCCCTGTAG--21001	181
SERPINA5_ACAAGCTTCAACCACAA--21002	69
SERPINA5_AGTCCCTAAAGTTGGTA--21003	414
SERPINA5_ATCCTCGCGGCTCATCA--21004	2791
SERPINA5_CAATGCGGTCGTGATCA--21005	227
SERPINA5_CTTCCTCCTCTTGTGCC--21006	843
SERPINA5_GATCTGCATCTTTGTGC--21007	1629
SERPINA5_GATGAAGAAGAGAGTCG--21008	44
SERPINA5_GGGAGAAGAAGATGCTC--21009	2416
SERPINA5_GTGGCAAAGCAAACGAA--21010	141
SERPINB2_AGAACTTTACCAGCTGT--21011	431
SERPINB2_ATGCTTGAATAAATTGA--21013	873
SERPINB2_CAATCAATGCATCCACA--21014	340
SERPINB2_CATGGGGGTAACTGCAT--21015	129
SERPINB2_CTTCAGTTTAATGAAGT--21017	250
SERPINB2_GTCTACATGGGCTCCAG--21018	1472
SERPINB2_GTGGACGAGATGCTCCA--21019	2528
SERPINB3_ACCGCTGTAGTAGGATT--21021	1256
SERPINB3_CACGAGACCGCGGCTCC--21022	304
SERPINB3_CAGGTCGAACATGAACT--21023	188
SERPINB3_CTGCCAATATTACCTTC--21024	462
SERPINB3_CTGTACATCCTCCAGCG--21025	1001
SERPINB3_CTTTGTGGAGGTTACAG--21026	759
SERPINB3_GAATCCTACTACAGCGG--21027	93
SERPINB3_GTTCACAAGAACCAATG--21028	390
SERPINB3_TGGTGGATATCTTCAAT--21029	495
SERPINB3_TTGCCTCATCATCTGTA--21030	545
SERPINB6_AAAACACATAAACACCT--21031	395
SERPINB6_AAACACCGCTGCACAGA--21032	451
SERPINB6_AAATATTTCTCCTATAT--21033	148
SERPINB6_GACCATGGCCAGGGCAC--21034	3
SERPINB6_GAGACTGGAAGCCCTGG--21035	176
SERPINB6_GCACGCAGTACTTGCTT--21036	943
SERPINB6_GCGGAGTTGCTCTCTCC--21037	494
SERPINB6_GTTCTCGCAGAAGCAAA--21038	783
SERPINB6_TCTATTTCAGAGGAAAC--21039	249
SERPINB6_TTAAACATCATTTGCAC--21040	451
SERPINC1_ACTGCGTGACCTGTCAC--21041	769
SERPINC1_AGCGGCCATCAACAAAT--21042	486
SERPINC1_GAGTCGGCAGTTCAGTT--21043	1883
SERPINC1_GGGAATGTCCCGCGGCT--21044	1468
SERPINC1_GGTCATAGCAAAAGCCG--21045	830
SERPINC1_GGTCTCATTGAAGGTAA--21046	265
SERPINC1_GTCTCCAAAAAGGCGAT--21047	275
SERPINC1_GTGCATTTACCGCTCCC--21048	93
SERPINC1_TACAGTTCCTATCACAT--21049	1388
SERPINC1_TTCCCAGACACGCCGGT--21050	598
SERPIND1_AATCCAGTCGTTGGTGA--21051	755
SERPIND1_ACTCTGATGTGAGTGCT--21052	1158
SERPIND1_ATCACAGTGAACGAGGA--21053	1469
SERPIND1_ATTTAACTGCTCCCACT--21054	67
SERPIND1_CGGCATGAACCCCACCG--21055	373
SERPIND1_CTGGATCAGCTAGAGAA--21056	196
SERPIND1_GGAGAAGAGGCATGCTC--21057	2334
SERPIND1_GGTCGATGGCGATCCTT--21058	831
SERPIND1_GGTGAATAAATTCCCAG--21059	163
SERPIND1_TTCCATGATGCAGACCA--21060	1061
SFTPA1_ACTTCCGCTACTCAGAC--21061	302
SFTPA1_CATGGCATTTCTCCAGG--21062	2126
SFTPA1_CCATCAAGATGAGGTTG--21063	178
SFTPA1_GAAATGCCATGTCCTCC--21064	714
SFTPA1_GGACATGGCATTTCTCC--21065	696
SFTPA1_GGGAGAGATGGTCTCAA--21066	460
SFTPA1_GGGGGAGCCTGGCGAGA--21067	126
SFTPA1_TACCGAGGGGAGCCCGC--21068	237
SFTPA1_TCTAAAGTCGTGGAGTG--21069	564
SFTPA1_TGCTGTGTGCGAAGTGA--21070	1096
SFTPD_ACACCGGGAGGTCCTGG--21071	409
SFTPD_AGGCCTCGCAGGCCCTA--21072	228
SFTPD_CATTGTTCTGTGGGAGT--21073	1004
SFTPD_GACAAGCTGGCCCAGTT--21074	305
SFTPD_GACCAAAGGGAGACACT--21075	423
SFTPD_GCCCAAAAGGAGAAGCT--21076	408
SFTPD_GGACCAGTGCAGAGAGG--21077	676
SFTPD_GGACTCCACGCTCACCA--21078	905
SFTPD_GGGAACATAGGACCTCA--21079	1179
SFTPD_GTCGCGATGGACGGGAT--21080	787
SGK1_AGAAGTGAAGGCCCACC--21081	880
SGK1_AGTCTGGCTCCCCTGGA--21082	252
SGK1_ATCGGAAAGGGCAGTTT--21083	216
SGK1_ATTTGCTGAGAAGGACT--21084	637
SGK1_CATGAGGATTGGACGAC--21085	220
SGK1_CCACAAAAAGAGGGCCG--21086	90
SGK1_CCGGTGTACTTCAGGCT--21087	419
SGK1_CTCAGGCTCCTGAGGTT--21088	525
SGK1_GGACTCGAGCCGGGCTC--21089	88
SGK1_TCTTCTAGCAAGACACA--21090	426
SGK2_AATGGGAACATCAACCT--21091	388
SGK2_ACCAGAGAACATTCTCT--21092	125
SGK2_ACTTGCGCTTGGCCAGT--21093	1647
SGK2_AGGAAGTCGAAGTCCGT--21094	531
SGK2_ATCGGCAAAGGGAACTA--21095	143
SGK2_CGCAGGCCCACGAGGAA--21096	125
SGK2_CTCGACTATGTCAACGG--21097	72
SGK2_GACTTGGGGTCCCAGCT--21098	35
SGK2_GTTCTACGCTGCTGAGG--21099	579
SGK2_TGCTTCTGAAGAACGTG--21100	360
SGK223_CACAACCTTGAGCCCCG--21101	618
SGK223_CAGTTCTTGCAGGACCC--21102	145
SGK223_CCATCAGGGGAGGTAGA--21103	246
SGK223_CCCCCTCCCGAAGCAGG--21104	74
SGK223_CCCTCCGGGGACAGCGA--21105	701
SGK223_CTCGGGGTTCAGGCAGA--21106	284
SGK223_GCCTGAGAACTGCCGCC--21107	1420
SGK223_GCGAGACTTCGGCACTC--21108	149
SGK223_GCTGGTGGTCGCTCCGC--21109	1169
SGK223_TCCCCCAGCTTACACCA--21110	271
SGK3_GTTCTGGATACCTAACT--21111	288
SGK494_GCCCCAGAGGTCCTAAG--21112	412
SGK494_TCTCTTTGCTGCCGAGT--21113	337
SGK494_TCTGTACTCCCTTTGGT--21114	392
SGPL1_AAAGCTTTACCCTCCCA--21115	61
SGPL1_CAAAGCATATCGGGATC--21116	42
SGPL1_CTGCCAGGGCTCATACT--21117	381
SGPL1_CTTGCTAATATCATCCT--21118	428
SGPL1_GACCCTGCTGATAGTCT--21119	25
SGPL1_GCCCTACTTAGAGATTT--21120	2063
SGPL1_GGAAGATATCTGGATGC--21121	887
SGPL1_TCCATTTACATAATTCT--21122	548
SGPL1_TCTGGAACAGTGTACAG--21123	89
SGPL1_TGTTCCCTGTTCAATGG--21124	2043
SGPP1_ATACATTACCTTTAGCT--21125	108
SGPP1_CCTAAGTAGAATTTACA--21126	346
SGPP1_CGCCTGGCCCAGCTGGT--21127	312
SGPP1_CTCCATTCATCATCATC--21128	225
SGPP1_GAGACCCTCGACTGCGA--21129	537
SGPP1_GTTCCGCACGCCGTTGG--21130	150
SGPP1_TCAATCAGGTCCACAAA--21131	50
SGPP1_TCAGTCCATATATAAGA--21132	389
SGPP1_TGCCCGGCCAAGCCGGA--21133	81
SGPP1_TTTCCAGCGGCTGTGCG--21134	79
SH3KBP1_ACTGCATCGACGTAGGC--21135	302
SH3KBP1_AGCAAAGAGTTTCCACT--21136	1348
SH3KBP1_AGGTGCCAACGGGACAG--21137	42
SH3KBP1_AGTTGGCGACATCATAG--21138	329
SH3KBP1_GAATTGACAATCAAAGA--21139	1520
SH3KBP1_GGGAAGGTGTTCTCAAC--21140	789
SH3KBP1_GGTAGCTGAATGCCACC--21141	912
SH3KBP1_GTAGTCAAACTCCACTA--21142	949
SH3KBP1_TCCTTCCAACTTCATCA--21143	319
SH3KBP1_TGAGCTTGGCATTTCCC--21144	2808
SHARPIN_AGCGGCCTGGGCGCTTC--21145	974
SHARPIN_AGTGTGGAGGCTTCCGG--21146	1983
SHARPIN_CAACTCACCACCAGCCT--21147	57
SHARPIN_CCGAGGCACAGCTGCGG--21148	541
SHARPIN_CGAGGTGCCACCGTGGA--21149	111
SHARPIN_CTTGGCTGTGCACGCCG--21150	796
SHARPIN_GCCCGGGCTATTGCAGG--21151	776
SHARPIN_GGCGGAGCCCAAGTCCG--21152	23
SHARPIN_GTTTCCTACACCATCCG--21153	571
SHARPIN_TAATTTGGAGTGGCCCC--21154	488
SHMT1_AGATTGCAGATGAGAAC--21155	200
SHMT1_CACAGCAAAGTTTGCAG--21156	455
SHMT1_CGATGATCAGCTTCGGG--21157	457
SHMT1_CTCCAAAACTGCTCGGC--21158	447
SHMT1_GACGATGCCAGTCAACG--21159	296
SHMT1_GGCCTGGACCTTCCGGA--21160	1351
SHMT1_GTGCGTTCTCCTCCAGC--21161	1081
SHMT1_GTTTCGGGAGTAGCAGC--21162	1202
SHMT1_TTACAACATCATTAAGA--21164	390
SHMT2_AACAACAAGTACTCGGA--21165	170
SHMT2_AAGGACAGGCAGTGTCG--21166	384
SHMT2_AGCCCAGACTCAGACTG--21167	33
SHMT2_AGGCCAGGAGAGCCTGT--21168	286
SHMT2_CAAAGGCTTCCAAGGCC--21169	46
SHMT2_CAGCCGAGCTGCGCTGG--21170	99
SHMT2_CTATGATGAGCCGTGGC--21171	24
SHMT2_GATGTGGGCAGCTGGTC--21172	35
SHMT2_GTCAGACATGTAGCCGT--21173	123
SHMT2_GTCGTGAGGTTGCAGAA--21174	1271
SHPK_AAGTCCTACGACGCAGC--21175	346
SHPK_ACTCGTGTAGGGCTTGG--21176	1313
SHPK_ATGTAGCAGCGAATTCC--21177	316
SHPK_CGCCCGACGACCCATCC--21178	233
SHPK_CTCCATCCAGGGGGTCT--21179	36
SHPK_GAAGGCAGCTCTGCTGA--21180	147
SHPK_GAGCGTCGTGGGCATCG--21181	2979
SHPK_GCGCGGCCGATCACCCT--21182	119
SHPK_GCTGTGCAACCATCTTC--21183	713
SHPK_TCGAGAGCGCGGTGGCC--21184	108
SI_AAAGAAATTTAGTGGAT--21186	226
SI_AGTTACCGGTGGCATTC--21187	1262
SI_ATAAGAGAGTCATTCCA--21188	1519
SI_GATTCCAACTAAGTCGC--21189	753
SI_GTCACACGAGTAGTAGC--21190	122
SI_TCATTTCCAAATAGTGT--21191	443
SI_TGCTAAAACAACAATTA--21192	116
SI_TTACTATTGGAGTAGGC--21193	225
SI_TTGAAGCCAAATTAAAC--21194	544
SI_TTTATTCTCACATTGAC--21195	718
SIGLEC1_AGACGCCCCATGAGGCC--21196	37
SIGLEC1_ATGGCCGTGATGCCGTC--21197	698
SIGLEC1_CAGTCAGTTCCATTAAG--21198	390
SIGLEC1_CGGCCGCACCGAGTTCA--21199	140
SIGLEC1_CTCCACCGGGGAGGCAA--21200	577
SIGLEC1_CTGTAGCGGAGATCACT--21201	309
SIGLEC1_GACGTGCAGGGTGTGAA--21202	945
SIGLEC1_GCCAGGAGGAGAAGCTT--21203	138
SIGLEC1_GGGAAGCTGAAGATGCA--21204	313
SIGLEC1_TTTGAGCCCACCGGCGT--21205	98
SIGLEC7_AGAGTTCTGAGCTCGAC--21206	788
SIGLEC7_AGGGCTGTGAGGGGTAC--21207	270
SIGLEC7_CACAAACAACCCAGCTT--21208	108
SIGLEC7_CAGGGAATGATATAAGC--21209	255
SIGLEC7_CCAGACTCCAGGGTACC--21210	141
SIGLEC7_CCCTATGATCTCCTGGA--21211	565
SIGLEC7_GGGCCAGTCTCTGCGCT--21212	91
SIGLEC7_GTCCACTGGGTAGGAGA--21213	293
SIGLEC7_TCAGCGAGTAATCCTTC--21214	207
SIGLEC7_TTCCGTGACCGTGCAAG--21215	1115
SIGMAR1_CCACGTGCTGCCCGACG--21216	398
SIGMAR1_CTACTGGGCTGAGATCT--21217	42
SIGMAR1_CTCTTCGGCACCGCCTT--21218	14
SIGMAR1_GAGAGAAGGCCAGCTCG--21219	294
SIGMAR1_GATGGTGGAGTACGGCC--21220	523
SIGMAR1_GCACCGCTGCGACAGCC--21221	508
SIGMAR1_GCGCTATCTCTTCGCGC--21222	223
SIGMAR1_GGCGTGCAGAAGGCACA--21223	521
SIGMAR1_GGGAGACGGTAGTACAC--21224	839
SIGMAR1_GTGGGTGTTCGTGAATG--21225	158
SIK1_ACTGAATTTGCTAAAAA--21226	119
SIK1_AGGCGCGGAAGAAGTTC--21227	944
SIK1_ATTAGATTCAAGCAATT--21228	385
SIK1_CCCCGGAAGTCTTTGAG--21229	309
SIK1_GACATCGAGCGGACCCT--21230	356
SIK1_GCGGGTCCCGGCAAGCA--21231	590
SIK1_GGCGATGGTGATGCGCC--21232	389
SIK1_GTTCAGCGCGGACCCCG--21233	318
SIK1_TAAAAACCCACCCGGAG--21234	76
SIK1_TAAAGCTTTATGATGTG--21235	226
SIK2_AAAGTTTGATTATGTGA--21236	1918
SIK2_AAGCCAGGCGAAAATTC--21237	396
SIK2_ACATGAAATACGGAATC--21238	300
SIK2_CCCTTCAAAGACTTCTG--21239	459
SIK2_GACATCGAGGGCACGCT--21240	1252
SIK2_GCACCGGATCACCAAGA--21241	452
SIK2_GCGAGCACCTTATCCGA--21242	271
SIK2_TAGAACCCCACCCGGAC--21243	45
SIK2_TCATGGCGGATGGCCCG--21244	1366
SIK2_TTGATTATTGTCATGGT--21245	275
SIK3_AGAGCCTGATGATATGG--21246	709
SIK3_AGTTCAGGTGCAGCATA--21247	995
SIK3_ATATGATGGGCCCAAAG--21248	438
SIK3_CACAAGTGGATGAAGCT--21249	451
SIK3_CAGAAAAGGAGGCACGT--21250	351
SIK3_CATAGATAAGACCCAGC--21251	451
SIK3_GAGATCGACCGCACCAT--21252	767
SIK3_GTGACAGAATATGCTAG--21253	548
SIK3_TACTCAAGTTGCCCGGT--21254	256
SIK3_TAGTAGCCGATACGGGC--21255	359
SIRPA_ACACTGGATCTAATGAA--21256	2679
SIRPA_ACCAACGTGGACCCCGT--21257	2958
SIRPA_ACCTCTCTGATCCCTGT--21258	123
SIRPA_AGGACGCGGCGAGCAGC--21259	260
SIRPA_CTGAAACAGTTGTTACC--21260	176
SIRPA_GATTCGGACGAGGTAGA--21261	903
SIRPA_GGGTGATGTTACCGATG--21262	1300
SIRPA_GTTCTCTGTAACGGTTG--21263	242
SIRPA_TCCGTGTTGGTTGCAGC--21264	485
SIRPA_TTAAACTCCACGTCATC--21265	547
SIRPD_CCTGTCTTGTGGTTCAA--21266	1036
SIRPD_CTGTTCTTGGGAGGTCT--21267	388
SIRPD_GAGTACCAATCAGGTCG--21268	2768
SIRPD_GGCCGAGAGGCAGGTAT--21269	1368
SIRPD_GGTGGAGTGGGGAGGCA--21270	13
SIRPD_GTATCTGCTGCTTGAAC--21271	560
SIRPD_TAGATTAATTTCCGGTT--21272	112
SIRPD_TGAGTCCCAGCAGCCGG--21273	92
SIRT3_AAAGTGAAAAAGGGCTT--21274	57
SIRT3_CACCAGCCGACAGCCGC--21275	673
SIRT3_CGGTGAGCCCTTGGACC--21276	201
SIRT3_CTGGGGTTGGCGCGCCG--21277	195
SIRT3_CTGTACAGGCCACTCCC--21278	172
SIRT3_GGAGATCGTACTGCTGG--21279	1879
SIRT3_GGCACCTCGGGTCTGGG--21280	1105
SIRT3_GGCATCAGCACACCCAG--21281	414
SIRT3_GGTAGTTGAACGGGTCG--21282	389
SIRT3_TCACTCACTACTTTCTC--21283	269
SKP1_AACAACTGTCTCTTTAC--21284	94
SKP1_CAACTTTCAGGAATTCT--21285	64
SKP1_CAGATGATATCCCTGTT--21286	38
SKP1_GAGGAGGAAGCCCAGGT--21287	18
SKP1_GAGGAGGGTCATCCTTG--21288	12
SKP1_GTCTTGCGAATCTCCTC--21289	46
SKP2_ACCCGGATGTGACTGGT--21290	216
SKP2_ACGTTGCTACTCAGGTC--21291	56
SKP2_ACTTTGTGATTGTCCGC--21292	2069
SKP2_AGACCTTTAGCAGCTCA--21293	476
SKP2_CAGACCTTAGACCTCAC--21294	391
SKP2_CTCCGCCCTGGAGAAAG--21295	1138
SKP2_CTCTTCAGCCGTTTCCG--21296	67
SKP2_CTGCCCACGATCATTTA--21297	1471
SKP2_TTCATGGGACTCCCTTC--21298	273
SKP2_TTCTCTCGATTTAGCTT--21299	280
SLC12A1_AAAGCGATTGGTATTAC--21300	455
SLC12A1_CAGCTGCACTGCTCTCA--21301	245
SLC12A1_CTTTAGGCCTGGGAATC--21302	59
SLC12A1_GAGTTCGGTGGGTCAAT--21303	1877
SLC12A1_GAGTTGCTAACGGTGAT--21304	658
SLC12A1_GTAATTAAAGAAACCTC--21305	342
SLC12A1_GTTTCTTCATAATGTGG--21306	500
SLC12A1_TCTTCATTCGCCTCTCC--21307	1204
SLC12A1_TGAATCTCAAGCAGGCT--21308	295
SLC12A1_TGATGGAGCCTATAATC--21309	127
SLC12A2_ACCACAGCATCTCTGGT--21310	351
SLC12A2_CGGCGTCTCCCCGACCC--21311	121
SLC12A2_CTTCCGCGTGAACTTCG--21312	492
SLC12A2_GAAACGGCTCTGGCTCG--21313	462
SLC12A2_GAGTCGTGAAGTTTGGC--21314	784
SLC12A2_GGATGGCTTTGCAAATG--21315	234
SLC12A2_GGTGGAACTGCCCGGCA--21316	256
SLC12A2_GTTGTGACAACTATCAC--21317	439
SLC12A2_TAATGGCTCCAATAATT--21318	115
SLC12A2_TTCTGGAAGCTCACGTT--21319	170
SLC12A3_ACCCAGCCGAAGCGCAC--21320	762
SLC12A3_CACAAAGTGGCGTCCCC--21321	741
SLC12A3_CAGCGAGAAGAACCCCG--21322	368
SLC12A3_CTGTCATAGGCAGCTGG--21323	644
SLC12A3_GATCGTGTTGTAGCCAA--21324	2620
SLC12A3_GCATAGTGCTCATATGT--21325	720
SLC12A3_GCCCATCAGTCATCTCG--21326	753
SLC12A3_GCTTTCGCCAATGCCGT--21327	89
SLC12A3_TAATCCAGGGCAGCCGC--21328	110
SLC12A3_TGTGGGCCGGACCTTCC--21329	84
SLC12A4_AACAATATGCGTGTGTA--21330	1379
SLC12A4_AGCAGATAAGCACGATG--21331	410
SLC12A4_AGTGCCATCGCCACCAA--21332	708
SLC12A4_CACAGCAGGTGTGCTAC--21333	406
SLC12A4_CATGGGCACCCTCATGG--21334	216
SLC12A4_CTACACCAACCTCACCC--21335	224
SLC12A4_CTGCGAATGTTGTTCCC--21336	288
SLC12A4_GGGTTATCCTCTTCCTG--21337	355
SLC12A4_TCATAGTCGCCGCGCCT--21338	50
SLC12A4_TGTCATGAGCACCCGAT--21339	236
SLC12A5_AACAACATGCGTGTTTA--21340	1024
SLC12A5_AGTGCAATTGCAACGAA--21341	697
SLC12A5_CCTACTACATGATTTCC--21342	558
SLC12A5_CGGCTCACCTGGGTGGT--21343	55
SLC12A5_CGTCCTCGCAGTCCGTC--21344	2107
SLC12A5_GAAGGGACTGCTTTCCT--21345	237
SLC12A5_GAAGGTGCCCATGCGTG--21346	280
SLC12A5_GATGAACACCATGCAGA--21347	533
SLC12A5_GCAAGGAGGACACCATA--21348	660
SLC12A5_GTATGATGGCAAGAACA--21349	356
SLC12A6_AGAGCTGAGGTCCGGAC--21350	594
SLC12A6_AGCAAAGGAACATGAAG--21351	1118
SLC12A6_AGTCAGAACTCCATCAC--21352	306
SLC12A6_AGTCAGATTAGTGTAAT--21353	669
SLC12A6_AGTGCCATTGCCACTAA--21354	650
SLC12A6_GAAGGTACCCATTTGGG--21355	71
SLC12A6_GGAGCTAAATCTTACTC--21356	504
SLC12A6_TGAGAAGTCCGGTCACT--21357	482
SLC12A6_TGCCCACCACCCATGTA--21358	106
SLC12A6_TGGGGCCACCACTTCGC--21359	83
SLC12A7_ATCGCCCCACTCCTTCT--21360	1866
SLC12A7_CAGCATCACCAGCACCT--21361	407
SLC12A7_CAGCTGAAGGCCGGCAA--21362	570
SLC12A7_CAGGCGGGGGTGCTTCA--21363	186
SLC12A7_CGTTCAGGGATAGGCCA--21364	202
SLC12A7_CTACGCCCTGCTGCGCG--21365	166
SLC12A7_CTTCCAGGATGCGGGCC--21366	23
SLC12A7_GCCCACCAACTTCACCG--21367	462
SLC12A7_GTGGAGGCTCACGCCGA--21368	243
SLC12A7_TGGGCTCGGTGCTGGAG--21369	70
SLC13A1_AAACCACGAAGAGAAAT--21370	651
SLC13A1_AAAGCTGTTACCGACAG--21371	83
SLC13A1_ATTCTTCAGTTACATTC--21372	140
SLC13A1_CATCAATGCAGAAGCAG--21373	758
SLC13A1_CATGGTGATGCCCATTG--21374	314
SLC13A1_GGCATCTGCTTATTTCA--21375	640
SLC13A1_GGCATGATCCCAAACAT--21376	339
SLC13A1_TAAGTTTACGTGTCACG--21377	11
SLC13A1_TGCCTACACACTCTTTG--21378	196
SLC13A1_TGGAGGACGATGGGCAG--21379	380
SLC13A2_CCTGGAGCTCGAAGGTG--21380	74
SLC13A2_CGTGTTGCTGATCCACA--21381	1349
SLC13A2_GATCAGGTAGGAGCGAT--21382	1245
SLC13A2_GCCGCACCCCAACGATG--21383	211
SLC13A2_GTCCTTAAGATACTCGA--21384	434
SLC13A2_TCATGCACTGGGTGAGG--21385	1163
SLC13A2_TGACCAGCATGAAGCCC--21386	203
SLC13A2_TGCCCTCCCCTCCGAAG--21387	36
SLC13A2_TGCGATGGGCACCATCA--21388	41
SLC13A2_TGGTGAACTTCGCCTCC--21389	133
SLC13A3_AAGCATCATGGCAGTGG--21390	1439
SLC13A3_AAGTCTCTTTGGCCAGA--21391	424
SLC13A3_AATATCGTCGGAACATC--21392	517
SLC13A3_CCACATGGACAAGAACG--21393	316
SLC13A3_CCATGATCAGCCCACTG--21394	472
SLC13A3_CGCGCTCCACACCTTCT--21395	623
SLC13A3_GAACCTCTGTCTCCCCA--21396	493
SLC13A3_GATCTCCTTCCTGTACG--21397	797
SLC13A3_GGCAAGATGCCCATGAA--21398	481
SLC13A3_GGCGGTGTACTGGTGCA--21399	1566
SLC16A1_ATCGTTTCTCTTGTTTA--21400	681
SLC16A1_CAACTATACGTCTGTAT--21401	171
SLC16A1_GAAAACCTGATTGAGGG--21402	203
SLC16A1_GCAAGTATTTCTACAAG--21403	379
SLC16A1_GGACCTCCAACTGCTGG--21404	621
SLC16A1_GTTGGCTTGGGCCCGAT--21405	295
SLC16A1_TACACCCCCCCAGATGG--21406	221
SLC16A1_TATCCATGACACTTCGC--21407	587
SLC16A1_TCCTATCAGCAGTATCC--21408	731
SLC16A1_TTGGCTGTCATGTATGG--21409	140
SLC16A2_AACTCCAGCTCCGGCAG--21410	428
SLC16A2_CATAAGAACAAACATGA--21411	131
SLC16A2_CCGAAGCCACCTTCGGG--21412	293
SLC16A2_CCTACGGTAGAGACCCG--21413	68
SLC16A2_GACACCCCAAGCAAGAG--21414	244
SLC16A2_GCAAAGCCAGGCGAGCG--21415	57
SLC16A2_GCTCAGACTCCGGCTCT--21416	562
SLC16A2_GGATGGCTGAAAGGCGA--21417	330
SLC16A2_GGCGGCGTTGAAAGTAG--21418	1030
SLC16A2_TGAAGTAGCGCAGGCTT--21419	301
SLC16A3_ACTGACGGCCTTGGGGA--21420	206
SLC16A3_AGCTCATACAGGAGTTT--21421	472
SLC16A3_GAAACAGCCGAAGAGCA--21422	506
SLC16A3_GACCGCTACGGCTGGCG--21423	261
SLC16A3_GATCTCCTCCATCCTGC--21424	1529
SLC16A3_GATGATGCTCCGGCAAA--21425	926
SLC16A3_GCCGCTTGCTGAAGTAG--21426	552
SLC16A3_GGGGCCGTGGTGGACGA--21427	167
SLC16A3_GTGTGCGTGAACCGCTT--21428	373
SLC16A3_TGATGACCCCAGTGGTG--21429	26
SLC16A4_ACAAATAATAGCAACCA--21430	100
SLC16A4_AGCTCCAAATAATATAA--21431	108
SLC16A4_ATTGCCCGTTCTGGGAT--21432	242
SLC16A4_CGTAGTACTGTCCTTGA--21433	288
SLC16A4_GGCACCTCAGAGCAAAT--21434	229
SLC16A4_GGGGCTTTCGTTGTTAC--21435	940
SLC16A4_GTCAGTCAGATTATTTC--21436	799
SLC16A4_GTGAAGAGTTCTACAAT--21437	41
SLC16A4_GTGATAAGGTTATTTCG--21438	98
SLC16A4_TTACCACAGCAGCCACT--21439	195
SLC16A5_ATTGCAATGGGAGTTCC--21440	462
SLC16A5_CACAGCCGTGAGGATGG--21441	176
SLC16A5_CACGCCCCCCAGCATCA--21442	26
SLC16A5_CCTGTGCAGCATCCTGG--21443	438
SLC16A5_GCAACAGCGAGACCTCT--21444	533
SLC16A5_GCCACCATGGTGACCCA--21445	955
SLC16A5_GCCATCTGCACGCTCCA--21446	95
SLC16A5_GGCTTCCCCACGTGTAT--21447	283
SLC16A5_TCAAGCATCACGGTGCT--21448	23
SLC16A5_TGAAGTAGAGCTGGCTG--21449	66
SLC16A6_ATAATAAAAAAGCAGCG--21450	258
SLC16A6_ATAGGATGGTTACAGTT--21451	443
SLC16A6_CACTTCAGTATACACAT--21452	977
SLC16A6_CCTTCGGCTCCAGTTCC--21453	160
SLC16A6_CTCAGGACTGTGGCGAG--21454	207
SLC16A6_GGCATCATCAAGACATT--21455	3990
SLC16A6_GGTCCTCTGATAAAGAT--21456	368
SLC16A6_GGTCTCTTTGCAACACT--21457	970
SLC16A6_TATACTGAAGTGCCTGA--21458	394
SLC16A6_TCTGGTAGTGATGTTGG--21459	402
SLC16A7_AATACGGTGACAGCTTT--21460	132
SLC16A7_CCAATTATGGTTAAGGC--21461	157
SLC16A7_CTGGCTGTTATGTACGC--21462	162
SLC16A7_CTGTCTTGGAATGGTGT--21463	2030
SLC16A7_GCCAATCCATTTGCCAT--21464	1146
SLC16A7_GGGGCACTTGGCATTGG--21465	272
SLC16A7_TAATGAATCCCATAGTG--21466	91
SLC16A7_TACCACGCTGCTACTAA--21467	191
SLC16A7_TGAATAAATACGGCAGC--21468	120
SLC16A7_TGCATAGGAAAATCCAA--21469	52
SLC16A8_AGTCGCGCATGAGCGCG--21470	7
SLC16A8_CCGTCGCTCATCATGCT--21471	809
SLC16A8_GAGCATGGCTAGCATGA--21472	303
SLC16A8_GAGCGCTTCGGCTGGCG--21473	105
SLC16A8_GAGCTCTACCTGACCGC--21474	582
SLC16A8_GCCTGCTTTGTGGTCAC--21475	1140
SLC16A8_GCGGGTCACGAGGATGC--21476	141
SLC16A8_GGCCGTGTCGCTGTAGC--21477	1186
SLC16A8_TCCGCGCTGTCGCCGCT--21478	850
SLC16A8_TCGCCCGGTGATGCTGG--21479	434
SLC18A1_AACTCTTCTCTGCACCT--21480	184
SLC18A1_CACCTTCCTATATGACA--21481	401
SLC18A1_GAAGAAAGCGTACCTAG--21482	130
SLC18A1_GAGATGGCTTCAGTGGC--21483	26
SLC18A1_GAGCATCCAGAATGGTC--21484	223
SLC18A1_GTCATCAGTGTAGACAC--21485	761
SLC18A1_GTCCCGGCAGCTGGTGC--21486	179
SLC18A1_GTGGGGAACTTCCGGCA--21487	156
SLC18A1_TAAACAGCATGTTGTCC--21488	191
SLC18A1_TACATTACACTTCCAAA--21489	388
SLC18A2_AGCACACTCCCGAAGGG--21490	719
SLC18A2_CAGAATCCCGCAAATAT--21491	348
SLC18A2_CAGATAACTTGGGATGA--21492	185
SLC18A2_CAGCGCCAGCTCGCTCA--21493	255
SLC18A2_CCTTCCTGCTGATTGCC--21494	356
SLC18A2_CTGGAAGCTGTCTGAGA--21495	254
SLC18A2_GGATGAGCTTCCGCGAG--21496	1044
SLC18A2_GTCAGTAGTCCTATGAA--21497	1116
SLC18A2_GTCTCTGGTAGCATTCC--21498	1634
SLC18A2_TGCTACAGAAATCCAGA--21499	100
SLC19A2_AATAGCCACAGGTAGAG--21500	489
SLC19A2_CGGCCACTGTGCTCCTG--21501	911
SLC19A2_CTTTCAATACAAGGAGA--21502	150
SLC19A2_GAGAGGAGTAGCACATC--21503	445
SLC19A2_GCATCACTTTCTCCCAC--21504	2454
SLC19A2_GCGCTGCTCTGCGCCTA--21505	361
SLC19A2_GCTGCTATCTATAATGG--21506	153
SLC19A2_GGGTCCGTCGCGAATGC--21507	877
SLC19A2_TCTGTGGCAAGGAACAC--21508	315
SLC19A2_TGCCCGGCCCGGTGTCT--21509	88
SLC19A3_AGTCAACTGGGACCTTC--21510	122
SLC19A3_CACAGTGGGGTAAATCC--21511	1111
SLC19A3_CTGCTGTTGTTTGGCCA--21512	91
SLC19A3_CTTCACTAAGCAGTTCC--21513	357
SLC19A3_CTTGTAGCGGACATAAT--21514	1002
SLC19A3_GTACGACATGTTCGCCA--21515	284
SLC19A3_GTAGGCCACCTCGGCGG--21516	126
SLC19A3_GTGATCCTCTGCTTATT--21517	452
SLC19A3_TTCTGAGGGTCTCATCA--21518	870
SLC19A3_TTGTAGAGTTCTTCTAT--21519	1223
SLC1A1_AGATCATGAGAGCTGTC--21520	1386
SLC1A1_ATTTCTCTAGAGTTGAG--21521	1786
SLC1A1_CAAGCTGGGCCTTTACA--21522	292
SLC1A1_CCCTTTCCGATTTGCCA--21523	518
SLC1A1_GGAGAATTACAATGGAG--21524	72
SLC1A1_GGGAAACCGGCGAGGAA--21525	842
SLC1A1_GGTGTTGCTGTCCACCG--21526	976
SLC1A1_TGATCCTCTTGTCCACC--21527	455
SLC1A1_TTGAATGACCTGGACTT--21528	15
SLC1A1_TTGATTGTTGCACCAAC--21529	244
SLC1A2_ATGCACGACAGTCATCT--21530	542
SLC1A2_ATTAACATAACCACATC--21531	70
SLC1A2_CGCCTGTGTGACAAGCT--21532	116
SLC1A2_CTGGATGCTAAGGCTAG--21533	92
SLC1A2_CTTGGGCACGAGAGCCA--21534	104
SLC1A2_GGAAGAGATTTCGAATA--21535	1214
SLC1A2_GTCTTGGCTATCCATCC--21536	1393
SLC1A2_TCTGCTGCTCACCCTGA--21537	626
SLC1A2_TGATGAAGTGTCCAGCC--21538	20
SLC1A2_TGGAGGGCTTCTTCGCT--21539	341
SLC1A3_AGTGCAGAACATTACAA--21540	132
SLC1A3_CAAAAGCATTCCGAAAC--21541	187
SLC1A3_CAGGCTTCTACCAGATT--21542	776
SLC1A3_GAAGAGCCCAAGATGGG--21543	37
SLC1A3_GCCAACGAAACGCTTGT--21544	3270
SLC1A3_GGCGGCGCTAGATAGTA--21545	4450
SLC1A3_GTCGGAGGGTAAATCCA--21546	1188
SLC1A3_GTTTACGGACTCCCTGC--21547	93
SLC1A3_TACCACCATCATTGCTG--21548	503
SLC1A3_TCATCATCATCCATCCT--21549	438
SLC1A4_AATTGAAGAAACGGATG--21550	729
SLC1A4_CACGCAGGTCACCTACC--21551	582
SLC1A4_CGGAGCAGCATCTCGCC--21552	162
SLC1A4_CTGTTTGCTCTGGTGTT--21553	45
SLC1A4_CTTCATCATAGAGGGAA--21554	524
SLC1A4_GCTGCTCACCGTGTCCG--21555	116
SLC1A4_GCTGTCAAGGTAGCCGT--21556	218
SLC1A4_GTTGCGCGGGCTTCCTG--21557	818
SLC1A4_GTTTATTCTCCCCATCG--21558	361
SLC1A4_TCCAGTGTTGGAGCAGC--21559	127
SLC1A5_AATGTACTTGCCAAGGC--21560	185
SLC1A5_AGATGAGGGGCAGTACC--21561	368
SLC1A5_ATTCCTCTCTTCATAGG--21562	420
SLC1A5_CCGCTGGCCACTGCCTT--21563	93
SLC1A5_CGCCACACCAAAGACGA--21564	241
SLC1A5_CTGGGTCACGCCATCCA--21565	287
SLC1A5_GCTGACACCAGGTTGGA--21566	62
SLC1A5_TGCGTGGAGGAGAATAA--21567	821
SLC1A5_TGGCAAGATCGTGGAGA--21568	199
SLC1A5_TTGACGGTGGCGCCGAT--21569	19
SLC1A6_ATATGGGCGCAGGGCAA--21570	643
SLC1A6_ATGCCATTGGCGGAGCC--21571	13
SLC1A6_CACGTGCTCGAGGGTCA--21572	189
SLC1A6_CATCCCCATCCGCCCCG--21573	92
SLC1A6_CGCTCTCCCGCAGGAAC--21574	635
SLC1A6_GACGCAGTACAGCACGA--21575	105
SLC1A6_GCAGTGCTCTCTGCTGC--21576	237
SLC1A6_GCCTCCACAAGGTTTGG--21577	1872
SLC1A6_GCTGACGGTCAGCGCCG--21578	57
SLC1A6_TGGGGATGGTCTCGATC--21579	157
SLC1A7_CACGATGACAGCCATGA--21580	1010
SLC1A7_CATGCCATCTTGGCACG--21581	184
SLC1A7_CTCCGTGGTCTCCTTCT--21582	435
SLC1A7_GATGATGATCCTGCCAC--21583	441
SLC1A7_GCGGATCCTCATCTACG--21584	1094
SLC1A7_GCTGCCTGGGTGGATGA--21585	436
SLC1A7_GGTAGTACGCCACGGTG--21586	1005
SLC1A7_GTCCGGACTTGCCTCCC--21587	14
SLC1A7_GTGCTGTCTGTCATCGT--21588	638
SLC1A7_TCCTCGGCTTCTTCTTG--21589	44
SLC22A11_ACCATCTCCATCCCGCC--21590	204
SLC22A11_ATGCTGGACACACATGC--21591	1279
SLC22A11_CAGTAGATGACGAATGT--21592	1390
SLC22A11_CTCTTGGAGCAAGCCGG--21593	75
SLC22A11_CTGGAGCGAAGCTGACA--21594	155
SLC22A11_GATCCCGGACATGAAGA--21595	1444
SLC22A11_GATCTCCTACTATGGGC--21596	504
SLC22A11_GGAAGATGTCACGGCCC--21597	21
SLC22A11_GTATCATGAGGCAGGGG--21598	784
SLC22A11_GTGGGCTCCTTTATCTG--21599	838
SLC22A4_ATACCATTGAAGCCATT--21600	360
SLC22A4_CACGCCTACGAAGAACA--21601	1263
SLC22A4_CCAACTTCTCGGCGCTC--21602	124
SLC22A4_CCTCTCTAAATCTTCTC--21603	262
SLC22A4_CGCCTTCCTGGGCGAGT--21604	325
SLC22A4_CGTTCTCTTCGCAACCA--21605	458
SLC22A4_GTGTTATTTGTCATCGT--21606	300
SLC22A4_TGAACTCCCAGCCATCC--21607	692
SLC22A4_TGATGGAGAAAATCTGC--21608	229
SLC22A4_TGTCCCGCTGCGGCTGC--21609	45
SLC22A5_AACCTGGAATATCCGGA--21610	1065
SLC22A5_ACCACACTGTCCCACTG--21611	504
SLC22A5_AGACTGGCGGATGCTGC--21612	206
SLC22A5_AGCCATCGGGGGGACTC--21613	90
SLC22A5_CACACCCACGAAGAACA--21614	661
SLC22A5_CCAACTTCTCGGCGCTT--21615	178
SLC22A5_GAACACGGAGGACAGGC--21616	276
SLC22A5_GTGCTGTTCGTGACCAT--21617	528
SLC22A5_TGGCGAGCCGGTAGCGG--21618	1346
SLC22A5_TGGCTGGGAGTTCAGTC--21619	2366
SLC22A6_ATCCAGCCATCGGTGCA--21620	491
SLC22A6_CACCCCCACCATGTACA--21621	532
SLC22A6_CAGGCCCGTGTGTGAAT--21622	347
SLC22A6_CCAGAGCCATGCCCGAG--21623	219
SLC22A6_CTCGGAGCCATGGTGTT--21624	24
SLC22A6_CTGAGGTTGGCATCGGC--21625	193
SLC22A6_CTTCACCTCCCCGCAGT--21626	153
SLC22A6_GGACCACCAGGGTGACC--21627	644
SLC22A6_TCAAGATGAGTACCTTC--21628	268
SLC22A6_TGTTGTGAGAAGCCATC--21629	818
SLC22A8_ATTGGAGGGCTCGTGCT--21630	361
SLC22A8_CAGCAGCAGGTAGCTGC--21631	233
SLC22A8_CCATCCCCCAGTGGCGT--21632	203
SLC22A8_GAAGATACTCCGGCGGG--21633	220
SLC22A8_GAGATCCTGGACCGTGT--21634	1209
SLC22A8_GGCTGCACCGGAGCCGC--21635	54
SLC22A8_GGTCTACAACAGCACCA--21636	490
SLC22A8_GGTGCCTACCCGGATGC--21637	116
SLC22A8_GTCTGGAAAGTCCTCGA--21638	357
SLC22A8_GTTCATTCTGCCCGGCC--21639	33
SLC23A1_ACCATCTTCACGTGCGT--21640	1065
SLC23A1_CAGGAAGGGCACGGCGA--21641	416
SLC23A1_CTGCCTGTCTACCGCTG--21642	245
SLC23A1_GGCCCAGGAGGACCTCG--21643	140
SLC23A1_GGCGTAGTAATCTCCGA--21644	2122
SLC23A1_GGGCCACGACCAGCACA--21645	364
SLC23A1_GTACCTGTGCATCCTGC--21646	629
SLC23A1_TCAAACTTAGGCTCTGT--21647	151
SLC23A1_TGGGTGCCAAATATGAG--21648	255
SLC23A1_TTCAGCGCCACTCTGGC--21649	7
SLC25A10_ACGTTGACCAAGTCTGC--21650	685
SLC25A10_CAACACCTTCTCGTGGA--21652	215
SLC25A10_CGACGTGAAGCTGCCCC--21654	556
SLC25A10_CGGGTGGTGCGTACCGA--21655	333
SLC25A10_CTGCTGCACGCACCCGC--21656	288
SLC25A10_GAACCGAGTCAGGGAGT--21657	413
SLC25A10_GTGAAGCTGCGCATGAC--21662	250
SLC25A10_TGCACAGCGAGGCGCTC--21664	199
SLC25A10_TGTCGCGCTGGTACTTC--21666	185
SLC25A12_AAGCATGTGAGATCTAA--21668	372
SLC25A12_ACTATGAACATGGAATC--21669	467
SLC25A12_AGTAGGAGAAGCTAACC--21670	234
SLC25A12_ATAGGCCTGCCTAACCC--21671	144
SLC25A12_ATATATAGCACTCTAGC--21672	64
SLC25A12_ATCTTTGGGTTACTATT--21673	1598
SLC25A12_GCCAGTACTGAGGTTGA--21674	334
SLC25A12_GTGCAGACAACTAAGCG--21675	184
SLC25A12_TATGCCCAAAATGCAGT--21676	303
SLC25A12_TTTGTTCAGCGCTATCT--21677	218
SLC25A13_AAAGATCTATAGCACTC--21678	95
SLC25A13_AATATGTTGATGAATTG--21679	475
SLC25A13_ATTGTCCCGTTGCACAA--21680	306
SLC25A13_GAGTCAAGACATGGGGG--21681	346
SLC25A13_GATGTCTCGGAAGTCGA--21682	1194
SLC25A13_GATTGCTCCTCTGGAAG--21683	1184
SLC25A13_TAAATTCCGCATATGTC--21684	441
SLC25A13_TCCACAGTCTTTGGATT--21685	473
SLC25A13_TCGAGTGACAAAGTCAT--21686	284
SLC25A13_TTTGTGCAACTACATTT--21687	942
SLC25A15_AAGTGCTTGAGAGTCCA--21688	124
SLC25A15_AGAGGCGAAGGAACCGG--21689	1250
SLC25A15_ATCCAATCCTGCTATCC--21690	136
SLC25A15_CAGCATGTGTACTGACC--21691	254
SLC25A15_CTACGGCTTCTGCCAGC--21692	201
SLC25A15_GCACTTCACGAGCTCCG--21693	1466
SLC25A15_GCCACGGAAGCCCACCT--21694	284
SLC25A15_GCGGAAAGTGGCTGGAT--21695	135
SLC25A15_TGCCATTGACCTCACAG--21696	991
SLC25A15_TTCCCTGACCTGTACCG--21697	176
SLC25A18_AATCTTGAGCATTTCCA--21698	1113
SLC25A18_ACATGGCTTTCCCATGC--21699	232
SLC25A18_AGGCCGAGCCCTGATGA--21700	1334
SLC25A18_CAAGCATCTCCATCTTC--21701	497
SLC25A18_CCAACCTTAACAACCTG--21702	292
SLC25A18_CCGCCGGAAAAAGTCGT--21703	542
SLC25A18_CGGGCGGAGGGCTTCTT--21704	83
SLC25A18_CGTGTTCCCCATCGACT--21705	178
SLC25A18_GTCCTACACAACTGGTT--21706	901
SLC25A18_GTGTAGCAGGGCTCGTG--21707	728
SLC25A2_ACAGACCATGTATGAAA--21708	250
SLC25A2_ACTTCACAAGCTCAGTG--21709	750
SLC25A2_AGAGGCGAAGGACCCCG--21710	378
SLC25A2_CAGACCAAATTGTATTA--21711	318
SLC25A2_CAGCGTGTGTACTGACT--21712	3172
SLC25A2_GCCCAAGTGGGTCTCCG--21713	141
SLC25A2_GGTATCCTTAAAAAGGA--21714	244
SLC25A2_GTTCCCTGACCTGTACA--21715	4460
SLC25A2_TGAGGTCGATGGCGGCT--21716	155
SLC25A2_TTTGTCAGGAAAGTGGC--21717	260
SLC25A20_AAGCACACGGCAAACAT--21718	1059
SLC25A20_AAGCTGTACCAGGAGTT--21719	201
SLC25A20_AGCGGGCTGATGGGTTT--21720	547
SLC25A20_CAAGTACACTGGTACCT--21721	117
SLC25A20_CACTTGATCCGTTCTCC--21722	326
SLC25A20_CTGGCCGGCGGCTTTGG--21723	169
SLC25A20_GCATCACGGGGCTATAT--21724	494
SLC25A20_GGACCTTTGACTGTTTC--21725	1186
SLC25A20_GGCTGCCCCTATCATCG--21726	1193
SLC25A20_TACATGGGAGGTTGTCC--21727	432
SLC25A22_ATGTCGGAAGAAGTCGT--21728	488
SLC25A22_CCAGCCAAGCTCATCAA--21729	119
SLC25A22_CCATTGATGAGCTTGGC--21730	249
SLC25A22_CGTGTTTCCCATCGACC--21731	226
SLC25A22_CTTAAAGAGATGCTGGC--21732	84
SLC25A22_CTTGATGGCCTTCTCGG--21733	61
SLC25A22_GCGTGGTCACGATCACC--21734	98
SLC25A22_GGTCCCTGGACTGTCTA--21735	1188
SLC25A22_GGTCTTGATGAGGCAGT--21736	425
SLC25A22_GTCGATGGGAAACACGC--21737	689
SLC25A29_CACCTTCATCAACGCGC--21738	328
SLC25A29_CCCAGCGCGCACCTACA--21739	944
SLC25A29_CTTCTTGGCTGGATGCG--21740	766
SLC25A29_GCAGATGACGCACTGGA--21741	959
SLC25A29_GCCTCGCGCAGATCTAC--21742	625
SLC25A29_GCGCTGGACTTCTTGGC--21743	1773
SLC25A29_GCTTCAGGTCCAGAGCG--21744	616
SLC25A29_GGTTGAGGGGCGAGTCG--21745	1024
SLC25A29_GTGGCAGGCGTGCTTGT--21746	278
SLC25A29_TTCTTGGCTGGATGCGC--21747	934
SLC25A4_CGACTGCCGTCACACTC--21748	210
SLC25A4_CTGAGAAGCAGTACAAA--21749	51
SLC25A4_CTTCCTAAAGGACTTCC--21750	1130
SLC25A4_GAAGTAACGGATCACGT--21751	281
SLC25A4_GGCGAAGTTGAGAGCTT--21752	168
SLC25A4_GGTCTTGGAGACGGCAG--21753	353
SLC25A4_TCTGTTTGCTGGCATGC--21754	917
SLC25A4_TGCACGTTCTTGGGGTC--21755	162
SLC25A4_TGTGGTGAGAATCCCTA--21756	502
SLC25A4_TTTGACCCTCTCGATGG--21757	76
SLC25A5_ACTGCATCATCATGCGG--21758	445
SLC25A5_AGCCATCTCCAAGACGG--21759	303
SLC25A5_ATCGGGTGGTGCCGCAG--21760	1042
SLC25A5_CGTGGTCCGTATTCCCA--21761	289
SLC25A5_CTGTCACTGCTGTTGCC--21762	432
SLC25A5_GACGATGTGAGTGTTCT--21763	577
SLC25A5_GAGGGTACACAAAACAC--21764	383
SLC25A5_GGCGAAGTTAAGAGCCT--21765	6
SLC25A5_GGGCGCTACCGCCGTCT--21766	32
SLC25A5_GTTCTGTCCTTCTGGCG--21767	92
SLC25A6_AAAGACTTCTTGGCCGG--21768	129
SLC25A6_ACAAGCACACGCAGTTC--21769	1289
SLC25A6_AGCGAATGACGTTGGCA--21770	291
SLC25A6_CATTGTCCGCATCCCCA--21771	212
SLC25A6_CGGAGCCACGGCCGTCT--21772	135
SLC25A6_CGGGTACACGAAGCAGA--21773	1319
SLC25A6_GATCTTCAGAGATGAGG--21774	246
SLC25A6_GGACACCACGCCGGCCA--21775	38
SLC25A6_GGCGGCGATCTGCTTGC--21776	134
SLC25A6_GTACGACGAGCTCAAGA--21777	24
SLC29A1_AACCAGTCACCAGCCTC--21778	30
SLC29A1_CAGCACCCTTGCCTGAG--21779	766
SLC29A1_CTTATCTTCTTCATGCT--21780	456
SLC29A1_GAGCACGATCTTGATCA--21781	854
SLC29A1_GCTGCCCAGGATCCGTA--21782	2557
SLC29A1_GGCAATAGCGCAGATCA--21783	1050
SLC29A1_GGGCAGCATGGCACATA--21784	1831
SLC29A1_TCATGAAAAAATTCCAC--21785	270
SLC29A1_TGACCAAGGACACATTC--21786	359
SLC29A1_TGATCAGAAACACCAGC--21787	185
SLC2A2_AATAGGCTGTCGGTAGC--21788	92
SLC2A2_ACTGCATCATTCTTTGG--21789	1034
SLC2A2_ATTATAAGTATATGAGA--21790	77
SLC2A2_CACCAGACAGGCCAAGC--21791	234
SLC2A2_CATTGAGTATGAGATTG--21792	387
SLC2A2_CTGGGTTCCTTCCAGTT--21793	67
SLC2A2_CTGGTTCCTATGTATAT--21794	3669
SLC2A2_GATGACAGTGAAAACCA--21795	220
SLC2A2_GCTCCCCTGAGAGCGGT--21796	288
SLC2A2_TTGGAGCTCTCTTGATG--21797	488
SLC32A1_CACGGCCGTGGCGATAA--21798	258
SLC32A1_CAGCAAGCTGTCCAACG--21799	437
SLC32A1_CCGTGCAGGATGGCGTA--21800	895
SLC32A1_CGCTTCCCAACGCTGGG--21801	179
SLC32A1_GACATCCTGAAAGCCGA--21802	904
SLC32A1_GCCGCTCATCTTGGCCT--21803	30
SLC32A1_GCGCTACGTTCACCACT--21804	75
SLC32A1_GCTGAAGCGCCCGTCGA--21805	42
SLC32A1_GGCGGTGCTCAAAGTCG--21806	773
SLC32A1_GTAGCAGCACACAACGG--21807	185
SLC36A1_ACAGCAGAATCCCAGCT--21808	227
SLC36A1_ACTCCTGGGACTCCCTC--21809	1132
SLC36A1_ATCACCATAATCCACAA--21810	72
SLC36A1_CCCTGAGGAGAGCCCGT--21811	536
SLC36A1_CCGTGGAGCTGTAGTCG--21812	471
SLC36A1_GATACCCATGCAGTGCA--21813	1217
SLC36A1_GCTGATCATAGGCATCG--21814	691
SLC36A1_GGCTCCTACCAGCGCTT--21815	1142
SLC36A1_GTTATTGGTGGTCCCAT--21816	308
SLC36A1_TCCGGAGCCAGGAGCAG--21817	188
SLC3A1_ACATTGTCCGCAGCTTC--21818	296
SLC3A1_ATGGTGTTGAAGATTTC--21819	320
SLC3A1_CAAACCCGTTGTTTGTC--21820	789
SLC3A1_CCACTGTGAGCCAGAAG--21821	175
SLC3A1_GGAGCCAAGGATGCCCC--21822	307
SLC3A1_GGGTAGATCTGGTACAT--21823	555
SLC3A1_GTCAATACTCTCTGCAT--21824	92
SLC3A1_TAAGTTATAGGAGTTCC--21825	88
SLC3A1_TTGAGCTTCCTGGATCC--21826	143
SLC3A1_TTGCGGAAATTTAAATC--21827	1195
SLC5A6_ATGGCGGACCGCAAAAT--21828	173
SLC5A6_CACCACATAGTCCATGA--21829	1395
SLC5A6_CAGGTGTCCCTCTGCGT--21830	220
SLC5A6_CCCGAGGTTGGGGAAAG--21831	97
SLC5A6_CTGGCAGTTATCATTGT--21832	663
SLC5A6_CTTGTCGTGGCTGGGGC--21833	176
SLC5A6_GCTCTATGCTCCGTCAT--21834	84
SLC5A6_GGTACAGACAATGCCCA--21835	889
SLC5A6_TCAGAGATCTACCGATT--21836	268
SLC5A6_TCTGTGGCTGTCCGTGC--21837	2484
SLC6A1_AAGGGTGTTGGCTGGAC--21838	98
SLC6A1_ATCATCCTGTTCTTCCG--21839	1712
SLC6A1_CATGATGTAGGGGTATG--21840	111
SLC6A1_CGCTGTGGTGGAGTTCT--21841	824
SLC6A1_GACAGCTTGCGGAAGTT--21842	215
SLC6A1_GACGGGCTGGATAAGCC--21843	140
SLC6A1_GCAGCAAGGTGGCCGAC--21844	446
SLC6A1_GCCACTGGCCATCACGC--21845	639
SLC6A1_GGCTTGTCATTGGCCAC--21846	640
SLC6A1_TGCACCAGCATGTTCGC--21847	360
SLC6A14_AGACTGGAGTAATTGTT--21848	579
SLC6A14_AGTGAAATTTATCAGCC--21849	24
SLC6A14_ATAGATTGTCACAAAAA--21850	96
SLC6A14_ATTATGTTAGCATTGGC--21851	19
SLC6A14_CGAGTTTCTTCAAGTGC--21852	610
SLC6A14_GATGAGAATCAGGACCG--21853	498
SLC6A14_GCGCTCCAACGGTCAAG--21854	24
SLC6A14_GGAAAAATTGTTCTTCG--21855	2176
SLC6A14_GGACAATTTGCTAGCTT--21856	71
SLC6A14_TATCTTCTATCTATGAT--21857	775
SLC6A2_CAACGTACAGGGCGATC--21858	127
SLC6A2_CGCCGTTCTTGTAGCAG--21859	431
SLC6A2_GAGCCATTGAGGAGCTT--21860	680
SLC6A2_GAGGTAGTAGAGTGACC--21861	218
SLC6A2_GCATCCCCGCGATGATA--21862	229
SLC6A2_GGCGCGGATGAACCCGC--21863	3090
SLC6A2_GGTCCAGGGCAGGTTGA--21864	208
SLC6A2_GTGGTGAAGGAGCGCAA--21865	1175
SLC6A2_TGTGTACGGGATCAAGA--21866	273
SLC6A2_TTCCTGCTGTCCGTAGT--21867	504
SLC6A3_ACGACCTGGGGCCTCCG--21868	965
SLC6A3_AGCTCCATGTAGAAAAG--21869	161
SLC6A3_CAAAGCCAATGACGGAC--21870	44
SLC6A3_CCGCGGGTTGGTGAGGG--21871	463
SLC6A3_CGACATACAGTGAGATG--21872	451
SLC6A3_CTCTTCATGGTCATTGC--21873	213
SLC6A3_GCCAGTTCAACAGGGAA--21874	589
SLC6A3_GGCCTCAACGACACTTT--21875	888
SLC6A3_TCTCCACTGGAGTCACC--21876	637
SLC6A3_TGGACCTGGCCAACGTC--21877	39
SLC6A4_AAACGGAGTTCTACAGA--21878	187
SLC6A4_AAAGGCAATGATGCAGA--21879	196
SLC6A4_AGCTTCATCAAGGGGAA--21880	738
SLC6A4_CACCAATTACTTCTCCG--21881	852
SLC6A4_CAGATCCACCGGTCTAA--21882	431
SLC6A4_CGGGATTCCCCCAAAAA--21883	168
SLC6A4_CTATCAGCGTGTGAAGA--21884	322
SLC6A4_GGACAGTACCACCGAAA--21885	501
SLC6A4_GTGCGGGAGATGACACA--21886	1244
SLC6A4_TTCCTTCTCTCAGTGAT--21887	572
SLC6A5_AATATCCTGGCGAGATC--21888	574
SLC6A5_AGCCAACAGCCCGGAGG--21889	37
SLC6A5_CAAACTCAGTAGCCCGC--21890	187
SLC6A5_CCAGAGCCAGCATCATC--21891	517
SLC6A5_CGCTCCCAGGACGAGCC--21892	36
SLC6A5_CGTACCCCACCATGGAC--21893	85
SLC6A5_GAAAGTTTGGGCGCCGG--21894	912
SLC6A5_GATGAGAATAAGGCCCG--21895	377
SLC6A5_GGGTATTGTTCCGCTCC--21896	675
SLC6A5_GTCCCTGGCTGGCAAAC--21897	1969
SLC6A7_ACATCGCCCTGGTCACT--21898	1190
SLC6A7_CACCGTCAGCCCCAGCG--21899	275
SLC6A7_CGGAGTCACCCTCCCAG--21900	109
SLC6A7_CTGCACACCGGGGGAAC--21901	194
SLC6A7_GATCATGTTGTAGTAGA--21902	2329
SLC6A7_GCCAGTTCTCCAGCCTA--21903	260
SLC6A7_GCCATGCTGCTCATCGT--21904	46
SLC6A7_GGCCCCGTTGCCGTCCT--21905	333
SLC6A7_TGAGGAAGTAGGGCACG--21906	40
SLC6A7_TTGCCACAGTGCTCCCA--21907	273
SLC6A8_ATGCCATCCAGGGCGCC--21908	19
SLC6A8_CGTGACAGCCCGCGGGT--21909	92
SLC6A8_CTACTTCTGTGTCTGGA--21910	1511
SLC6A8_CTTCATCATGTCGTGCG--21911	1184
SLC6A8_GAACACTCCCGACTGCG--21912	447
SLC6A8_GTCAGCAAGCTGGTCAC--21913	362
SLC6A8_GTCCAGGTCTCGCGCGG--21914	193
SLC6A8_GTCGTGCTGCTGGTGCG--21915	1578
SLC6A8_GTGTCCCCAGGCCCACG--21916	230
SLC6A8_GTTGGCCAGGCTGGCAT--21917	56
SLC6A9_ACTTGACCCCTCGGATG--21918	882
SLC6A9_AGCGTGGGCTATGCCGT--21919	28
SLC6A9_AGTGGGCTATGGTATGA--21920	712
SLC6A9_CCAGCGAGGCCACCAAG--21921	189
SLC6A9_GCCGAGAGCCATTGGTG--21922	552
SLC6A9_GCTTGCAAACTGGCCGA--21923	412
SLC6A9_GTAGATGCCGATGTAGG--21924	162
SLC6A9_TCAGTACAAACTCGATC--21925	129
SLC6A9_TGAGCATGATGAAGTAG--21926	325
SLC6A9_TTATTGCAGTAGGCCCA--21927	269
SLC7A1_AAGTCCTGCTCAACATT--21928	76
SLC7A1_ACACCATTATGAAGCCC--21929	502
SLC7A1_AGGCCAGCGCAGCGATC--21930	647
SLC7A1_CTCACGGAGGAGGATTT--21931	182
SLC7A1_GTCGAAGGTGGCGCTCC--21932	351
SLC7A1_GTGGATTCATGCCCTTC--21933	790
SLC7A1_GTGGCCCGTGAGAATGC--21934	609
SLC7A1_TACTTCAAGCGTAGCGA--21935	370
SLC7A1_TGCTGGTGTCTACGTCC--21936	488
SLC7A1_TGTGCTGCCCACCCCGA--21937	84
SLC7A11_ACAACTATAAAGAAATC--21938	67
SLC7A11_ACCATCTGGACGGTGTG--21939	1686
SLC7A11_AGGGAAATGTTAACGGG--21940	242
SLC7A11_GGAATGTATGCATATGC--21941	369
SLC7A11_GGCAACAAGGAGCCACC--21942	291
SLC7A11_GGCGTGCTCCAGAACAC--21943	1475
SLC7A11_GTAACCTCCTTTGGAGA--21944	1076
SLC7A11_GTAGCGTCCAAATGCCA--21945	563
SLC7A11_TATTACGCGGTTGCCAC--21946	362
SLC7A11_TCATTACACATATATTT--21947	2279
SLC7A2_ACAAACTAATTTGTCGA--21948	352
SLC7A2_CAACCATCACAAACAGA--21949	235
SLC7A2_CCGCTGCTTATCCACCA--21950	121
SLC7A2_CTTCTTAGCAAACAGAT--21951	104
SLC7A2_GAGAAAAATCGTGACCC--21952	675
SLC7A2_GATCAGACATCGGGCAA--21953	1174
SLC7A2_GCTGTCGCAAACCGGTG--21954	171
SLC7A2_GGTGCTTCCAACGCCCA--21955	436
SLC7A2_GTTGCAAGAGCCTGGAG--21956	478
SLC7A2_TACACCTACGTGACTGT--21957	416
SLC7A3_AGATGTGGTTCCCAATC--21958	211
SLC7A3_ATCTCTGGCTTCGTTAA--21959	985
SLC7A3_CAAGCATTTCGCAGATT--21960	461
SLC7A3_GGGCACGTGCAGTGCAA--21961	922
SLC7A3_GGTTCCCCGTTCTGGTT--21962	542
SLC7A3_GTGCCTTTCGGCTTCGA--21963	420
SLC7A3_GTTACCAAAGTGTTCAC--21964	932
SLC7A3_TACACTGGAGTCAGGCA--21965	223
SLC7A3_TCACTGTGGGTGAACTC--21966	96
SLC7A3_TTAGTGGCCCTGGGTGT--21967	160
SLC7A4_AAGAGTCAGGTCCAGCG--21968	607
SLC7A4_ATAGACAATGCGTGGCA--21969	1145
SLC7A4_CAGTGACGTCTCCATGG--21970	186
SLC7A4_GAACCGCCTGAAGCCGC--21971	575
SLC7A4_GAAGAAGAGCCCATCGG--21972	38
SLC7A4_GCCAGGCTAGCAATGGT--21973	94
SLC7A4_GGCGCTTGGCGTTATGT--21974	925
SLC7A4_GGCGTTCGGGCTCCTCA--21975	4217
SLC7A4_GGTCTCTACGTGCTCAC--21976	879
SLC7A4_TGTCCGGGGGTGCACAT--21977	243
SLC7A8_AAAGTTCCAGCCTCCAT--21978	180
SLC7A8_AAGAAACACCCAGGTGG--21979	141
SLC7A8_AGAGAGGCCCTTCCGGA--21980	906
SLC7A8_AGGGCTGTGAGTGCTCC--21981	276
SLC7A8_GCCCTGATTATCATCAT--21982	1323
SLC7A8_GGAGATGAAGATGGCTC--21983	305
SLC7A8_GGCTACTCCGCCCCCTC--21984	168
SLC7A8_GGCTTCATCACAGTTGT--21985	1377
SLC7A8_GGGTGCAGCGCTTCACG--21986	880
SLC7A8_GGTGGCCCACCGCACAC--21987	211
SLC7A9_ATACTGGCCTGAGAAAG--21988	185
SLC7A9_CTCACTGAGCGTGCGGC--21989	570
SLC7A9_CTGTGCTTTGCGGAGCT--21990	1173
SLC7A9_GATCACCAGCTTGGCCG--21991	622
SLC7A9_GCCCTGCCTCATCATAT--21992	769
SLC7A9_GGGCGCACACACATACT--21993	255
SLC7A9_TAGGCCTCCATCAGGTA--21994	301
SLC7A9_TGGCATCTCCATCATCG--21995	320
SLC7A9_TGGGCTTAATGACGATC--21996	158
SLC7A9_TGGTGGTCTTAGGCTCT--21997	89
SLC8A1_AATCCCATTGAAAAGGT--21998	672
SLC8A1_AATTACATGGTCCACAT--21999	212
SLC8A1_CCTCACAGTTGTCTTGG--22000	1818
SLC8A1_GAAACTGGTGAATGTAC--22001	1075
SLC8A1_GGTCCTAGCACCATCGT--22002	1892
SLC8A1_TCTCTATCATAGCTGAT--22003	137
SLC8A1_TCTTGGGGTTCCCAAAT--22004	130
SLC8A1_TGGTTGGGACTAACAGC--22005	23
SLC8A1_TGTGATGACTTCTATAG--22006	3450
SLC8A1_TTCTAACCTGACCTTGA--22007	452
SLC9A1_AGATAGTGGGGATCACA--22008	976
SLC9A1_CCATGGCTCCTGAGAAC--22009	884
SLC9A1_CCTATGGGGGCCTGCGA--22010	224
SLC9A1_CTGCGGTCTGGCATCTG--22011	182
SLC9A1_GAACTTGTTGATGAACC--22012	612
SLC9A1_GAAGGGAAGATCCGATG--22013	1087
SLC9A1_GCTCCCACCACTGGAAC--22014	1114
SLC9A1_TACGCCGTGTGCCTGGT--22015	604
SLC9A1_TGACGGAATGATTAACA--22016	437
SLC9A1_TGGCTCTGAGCTTCGAA--22017	322
SLCO2B1_ACAGAAAACACACCTGG--22018	801
SLCO2B1_CAGACCCTCAGGACGTG--22019	545
SLCO2B1_CATGAGCAGGCCCGCCA--22020	296
SLCO2B1_CTATGGGGCTATCCTTG--22021	536
SLCO2B1_GCCATCCTGCTTCTTCG--22022	2598
SLCO2B1_GCGCAGCTCATGATCTC--22023	572
SLCO2B1_GCTCCGAGATGAAGTGC--22024	982
SLCO2B1_GGTTTCCTCATCGCTGC--22025	978
SLCO2B1_TATCAGCCTGACCATAA--22026	505
SLCO2B1_TCAGGTTTGGTGCAATC--22027	440
SLK_ATTGTTCTCATAATAGA--22028	1078
SLK_ATTTGGGACTCAGTTAA--22029	127
SLK_CAGCCTTCAGATCTCTG--22030	1803
SLK_CTGAGATGTAGTCCACC--22031	240
SLK_CTTACGGAAATTGAAGA--22032	346
SLK_GAGATTATAGGAGAACT--22033	327
SLK_GATGGCTGTGCTAATGT--22034	1578
SLK_GCAATCAATTCTCGGAT--22035	355
SLK_GTACGAACACGTGAAGA--22036	289
SLK_TATCAGCTAAAAACACG--22037	71
SMG1_CCAGTCAACACATGCAA--22038	296
SMG1_CGACAGAGACCGAAGAT--22039	398
SMG1_CGCTTCAGCCCAATTCG--22040	59
SMG1_GAAGTTGTAGACTGTGT--22041	567
SMG1_GACTAAATCCTGTGCAG--22042	419
SMG1_GACTGTCGAATCTTCTT--22043	217
SMG1_GCCATCTGTTAATACGA--22044	164
SMG1_GCGGCACCAAGTATCCG--22045	581
SMG1_GTTAAGTCCGGATCCGA--22046	30
SMG1_GTTCAACTAGTGCACAG--22047	47
SMOX_AAAGCACTTCTTGAGCA--22048	351
SMOX_ATAGATAGGGTTCCCAT--22049	242
SMOX_CAGGATCCCCAAGGACG--22050	27
SMOX_CTCTTCCAGGAGGCCGT--22051	143
SMOX_GATGGGGAACGCAGCGT--22052	267
SMOX_GCTTCCAGCCACATCGG--22053	751
SMOX_GGCTCCCAGCTCAAAGG--22054	637
SMOX_GGGACAGCCTCGTGTGG--22055	301
SMOX_GTAGGCCGCGACTGAGA--22056	105
SMOX_GTGCCGGAAGAACTCCT--22057	314
SMPD1_ACCTTTGCAGATTGGGC--22058	1092
SMPD1_AGAGGGTGAGCCTCTGC--22059	305
SMPD1_AGTGACGCTCCGTAGCG--22060	132
SMPD1_CCCAATGTGGCTCGCGT--22061	685
SMPD1_CCCCAGTATCCGGCACC--22062	303
SMPD1_GACAATGGATTGGCACA--22063	303
SMPD1_GCCAGACATCATGTGCG--22064	3839
SMPD1_GGACAAGACGGGACCGC--22065	389
SMPD1_TGACTCTCGGGTTCTCT--22066	561
SMPD1_TGCTGTGACGGTGGTCA--22067	148
SMPD4_ACAGCAGTGCCAAGACT--22068	57
SMPD4_ATAGGAAGCAAAGGGTA--22069	84
SMPD4_CAAAGACTTTGGCCACT--22070	386
SMPD4_CCCCAAGCACGCGCTCA--22071	129
SMPD4_CGCGCTCCGCACAGACC--22072	102
SMPD4_GACGACTTTCGGCGCCG--22073	653
SMPD4_GAGAGATGTGTCGCTTT--22074	277
SMPD4_GCCTGACAAGCAGGCTC--22075	180
SMPD4_GCTTCATCACTATTCCT--22076	363
SMPD4_TACACCAAGTTGTTTGT--22077	179
SMS_AACAGGAAAAGGTCGCG--22078	157
SMS_ACCAAATGGTGATTGAT--22079	795
SMS_ACGCTCGACTTCATGCT--22080	478
SMS_ACGGCCAGGGCCCGGAA--22081	300
SMS_ACTGGCCCACCGCCGAC--22082	471
SMS_AGGCGGCGAGCCCGCGT--22083	365
SMS_CAACCCTCGTCCCATGG--22084	159
SMS_CGTACCTCTTCAGTACC--22085	1579
SMS_GCCGTTCTTGTTTGTGT--22086	1430
SMS_GGCTCCTCCTCGCACTA--22087	152
SNAP23_AAGTACGAGGAGAATCC--22088	176
SNAP23_AGGCTTATAAGACAACA--22089	100
SNAP23_CCAAGCCTTCTTCTATG--22090	1532
SNAP23_CCAGGCCCGGTGACAAA--22091	123
SNAP23_CTTCAGCAACCAACAAC--22092	90
SNAP23_CTTGGACCAAATAAATA--22093	440
SNAP23_GAACTCAACAAATGCTG--22094	1051
SNAP23_TACTGCCCACTTGAGTC--22095	361
SNAP23_TTCATCCAGCATAGTGA--22096	202
SNAP23_TTTAATGTATCCACCAC--22097	37
SNAP25_AAGAATTTGACGGACCT--22098	28
SNAP25_ACGCATTGAGGAAGGGA--22099	553
SNAP25_ATGCTTACAAAAAAGCC--22100	34
SNAP25_CATGCGCAATGAGCTGG--22101	374
SNAP25_CCAGATCGACAGGATCA--22102	92
SNAP25_CCAGCCTGCTCGTGTAG--22103	335
SNAP25_GATGAAGCCGCCACTGA--22104	97
SNAP25_GCGAAGGGCTGACCAGT--22105	316
SNAP25_GCGCATGTCTGCGTCTT--22106	76
SNAP25_GTTATGTTGGATGAACA--22107	549
SNRK_AAGCTCACTACAAGCTG--22108	282
SNRK_AGATTGAAAATCATCCT--22109	752
SNRK_ATGTTATACTTTGTAGC--22110	163
SNRK_CAGTGTTTCACTGTCAT--22111	146
SNRK_CCCGAGCAGGAGACTGA--22112	381
SNRK_CCGTGGTTAAACTTGCC--22113	117
SNRK_GATAAAACCTTGGGTCG--22114	188
SNRK_GCTCGGGCTTGCAGATC--22115	197
SNRK_TCATGCATCTCACTTCC--22116	278
SNRK_TTTAAGCGAGGGTATGA--22117	1262
SNRPA_AAGGCTGTGCAAGGCGG--22118	76
SNRPA_AGTCGGTCTTGGCATAC--22119	2097
SNRPA_ATATAAATAGTGTGGTT--22120	343
SNRPA_CATGCCGCCGATGACTC--22121	70
SNRPA_CATGGAGCGCAGGGCGT--22122	268
SNRPA_CCTGAAGATGAGGGGCC--22123	77
SNRPA_GACAGCCCCCACCACGG--22124	78
SNRPA_GCGGTCCCGCTCCACGA--22125	250
SNRPA_GGAGAAGATGGCGTACA--22126	886
SNRPA_GTGATACCAGGATATCC--22127	114
SNX3_AGACCGTGGCTGACACC--22128	2098
SNX3_CCGCCGGGTGTCAGCCA--22129	125
SNX3_CCGTGGCTGACACCCGG--22130	1009
SNX3_GACCCTGATTTCGTAAG--22131	1785
SNX3_GATACAGTGACTTTGAA--22132	690
SNX3_GGAGTCATGGAAGGACG--22133	85
SNX3_GGTCGCTGGTCATCCTC--22134	1877
SNX3_GTCCGTAGGCGTCATTC--22135	391
SNX3_TAGTTCCCCCGCTCCCT--22136	67
SNX3_TCTTTCAGCTTGAAAAT--22137	383
SOAT1_AATTTCCTACCGTTGTT--22138	57
SOAT1_AGAGCACCTCCAGAACA--22139	376
SOAT1_ATCCGTTCTCTCTTCCA--22140	763
SOAT1_CATCATTAGATAATGGT--22141	221
SOAT1_GAACTGAAAATGTAGAC--22142	841
SOAT1_GATATATTGTTCTGATG--22143	715
SOAT1_GCTGAATTTAGTACCCG--22144	363
SOAT1_GCTGTCACGGTAGATAA--22145	319
SOAT1_GTAGATTACATTGATGA--22146	308
SOAT1_TTTCAACATTGGGCCAC--22147	482
SOAT2_AACTTTCTGTTTCCCCA--22148	385
SOAT2_AGCGCAGGGACAACTGA--22149	209
SOAT2_CATCGACTTCATTGATG--22150	1798
SOAT2_CGGGAGCGCCAACCCTG--22151	366
SOAT2_CTCAAGGAACCTGGGGG--22152	51
SOAT2_CTTCGGACAGCTGCCAT--22153	67
SOAT2_GATGAACATGTGGTAGA--22154	230
SOAT2_GCACAGAGCCCCGGACT--22155	21
SOAT2_GCTGGATCGGGCCATGC--22156	24
SOAT2_GTACGGCGCCAACAGGG--22157	281
SOD1_AAAACACGGTGGGCCAA--22158	411
SOD1_ACAAAGACAGGAAACGC--22159	16
SOD1_ATCTTCAATAGACACAT--22160	566
SOD1_ATGGACCAGTGAAGGTG--22161	64
SOD1_CATCATTGGCCGCACAC--22162	281
SOD1_GAACATGGAATCCATGC--22163	235
SOD1_GATGACTTGGGCAAAGG--22164	260
SOD1_GCCGTGTGCGTGCTGAA--22165	969
SOD1_GTGTGGGGAAGCATTAA--22166	773
SOD1_TGCTGACAAAGATGGTG--22167	231
SORCS3_AGACCACTGATCCTGAG--22168	1960
SORCS3_ATTCTTCCTGAGGAATA--22169	384
SORCS3_CGTTCCTGGGTGATTGG--22170	685
SORCS3_CTCTCATATACTGATAT--22171	252
SORCS3_GATTGTACCAGAAAGCT--22172	759
SORCS3_GCTTCCTCTGGAACCAT--22173	661
SORCS3_TAAGGTAGCTTTGACCA--22174	302
SORCS3_TAGCCACCACAAGTCCT--22175	348
SORCS3_TATGGGTATGAGAGACA--22176	1007
SORCS3_TGATCTCGGCGCCGGCC--22177	44
SORD_AAAGTGACCATCCCGAT--22178	102
SORD_AGCTGCTCCCATTGCTT--22179	1027
SORD_AGGTTCCCGTCATCGGG--22180	326
SORD_CAACAACCTTTCCCTGG--22181	44
SORD_CACCATCGAGTGCACGG--22182	441
SORD_CGTGCACCACCAGGGAA--22183	283
SORD_CTGACCTTCTACTTTCC--22184	320
SORD_GGAAAGGTTGTTGGGCT--22185	601
SORD_GGGAGCACCAGGCTCGA--22186	820
SORD_TCGAGCCACTTTCTGTG--22187	1508
SPEG_AAAGCCCGGGGCACGCG--22188	474
SPEG_CATTCCCGCCGGGCCTT--22189	650
SPEG_CGTTCTTCAGGGGCCGC--22190	196
SPEG_GACCAGTCAGTAAGAGA--22191	1353
SPEG_GAGCAAGTGAGCTGGTG--22192	284
SPEG_GCAAGCACAGGCAACCG--22193	679
SPEG_GCGGTTCTGGCTGGGAC--22194	371
SPEG_GGAGCTTCGGGATGACG--22195	4936
SPEG_GGTTCTGACACCCTGGT--22196	847
SPEG_TGACATCAGCGATGTGC--22197	644
SPHK1_AACCCGCGCGGCGGCAA--22198	902
SPHK1_GAACCCACTCTTCCTAC--22199	871
SPHK1_GCCGCGGTAGGTGCGCA--22200	1375
SPHK1_GCGTGCAGTTGGTCAGG--22201	491
SPHK1_GGCGTCATTCCCTGCGG--22202	1026
SPHK1_GGGCTTCATTGCTGATG--22203	594
SPHK1_GTCTCTGCACACGGCTT--22204	45
SPHK1_GTGCGGTCGGAGGAGCT--22205	98
SPHK1_TCATGGAGCGGCCTGAC--22206	493
SPHK1_TCCTTGAACCATTATGC--22207	185
SPHK2_ACCAATAGAAGCAACCG--22208	735
SPHK2_AGGACTGCCACTGCCCG--22209	62
SPHK2_CACCTTCCGGGCAGATG--22210	322
SPHK2_CAGCCGCTGTATGTGCA--22211	300
SPHK2_CCTGAGACCTCGGCCAA--22212	73
SPHK2_CTCCTCCATGGCGAGTT--22213	219
SPHK2_GGCACGGTTCTCTTCGT--22214	665
SPHK2_GGCAGCCAGTGGCGGTG--22215	53
SPHK2_GGGCCTGGCTTCAGGTT--22216	621
SPHK2_TAGGCCGCTGAGTCTGA--22217	111
SPHKAP_AGGATGCCCTGCCAAAT--22218	383
SPHKAP_AGTCTGTTGACTCCAGC--22219	87
SPHKAP_ATGCAGTTGGTACTGTT--22220	1264
SPHKAP_CTAAGTGGGTTAGCCTC--22221	45
SPHKAP_GAATCTTGATGTGAACA--22222	454
SPHKAP_GCTCAGGAAGCGGCCCG--22223	1041
SPHKAP_GCTGCCAGATATCTGCT--22224	4029
SPHKAP_GGAGCGACAGCTCCACC--22225	443
SPHKAP_TGGCAACTCCCTGCTCT--22226	238
SPHKAP_TTCCTTATCTTCAATCG--22227	480
SPINK6_AGAAAAGAGCCAGAGAG--22228	323
SPINK6_AGTAGACCTTGGGGTCC--22229	85
SPINK6_ATTAGCCTAAAGCATCC--22230	718
SPINK6_CATCAGAGCCACAGTGT--22231	673
SPINK6_CCATCAGAGCCACAGTG--22232	1368
SPINK6_GAATCTAACCCACACTG--22233	273
SPINK6_GAGTGCAGTAGACCTTG--22234	1256
SPINK6_GTTTCTGCTCCTCTCTC--22235	85
SPINK6_TCTGATGGCCAGACATA--22236	294
SPINK6_TGAGTTCCAGGACCCCA--22237	9
SPIRE2_ATGAGCCGCTCCAGCTG--22238	447
SPIRE2_CGTGCGCACCTTTGCCC--22239	416
SPIRE2_GCCCTGGGAGCTGTCCC--22240	161
SPIRE2_GCGCCTGCGGGATACCG--22241	1178
SPIRE2_GGAGGACGAGCCGCATC--22242	558
SPIRE2_GGCACGACCATGGTTGC--22243	179
SPIRE2_GGCCAACAACGACAGCG--22244	380
SPIRE2_GTCCAGCGCGCGGTAGA--22245	617
SPIRE2_GTGGGCCGTGTGCTTCC--22246	3384
SPIRE2_GTTGAGCGGCTGCTCGT--22247	395
SPR_CTGTGTGCTTGCTGACC--22248	463
SPR_GCCTCGCTGCTGTCGCC--22249	766
SPR_GCCTTCCCGGACAGTCC--22250	1590
SPR_GCGCAGGCCAGACCGCT--22251	352
SPR_GCTGCTTATCAACAACG--22252	203
SPR_GGAAGTCAGGCAGAGCA--22253	134
SPR_GGACGAGATGTTAACCA--22254	341
SPR_GGCTTGCAGCAGCTGCT--22255	113
SPR_GTAGTTGTTCACTTGAG--22256	500
SPR_TTCAGCACCCTCACATT--22257	264
SPRYD3_CAGTCCATCTGGGGACA--22258	283
SPRYD3_CCCTCAGTACTACAGCT--22259	1030
SPRYD3_GGCGGTCTGCACATCAA--22260	1134
SPRYD3_GGTCAAAGTGCAACTCC--22261	214
SPRYD3_GGTTTCTGAATTGGCGC--22262	1471
SPRYD3_GTGGACAGTGGAGTCCG--22263	251
SPRYD3_TACAATGGCCGAGCCAA--22264	201
SPRYD3_TGAAGTTGGCTGCTACG--22265	764
SPRYD3_TGGTAGGCTACAGAGTC--22266	44
SPRYD3_TGTTCTCATGAACAAGA--22267	132
SPTBN1_AACCCCGACCAGTGAAT--22268	641
SPTBN1_AAGGCCTTAGCTGTTGA--22269	484
SPTBN1_CCTTGCGATCAAATCTG--22270	217
SPTBN1_CGCATTCGTCCCTTGGT--22271	386
SPTBN1_GCCGTCCCTCCAGCTAG--22272	834
SPTBN1_GGGGTCCCATGACATCG--22273	1011
SPTBN1_GTGGGAATTGACCCACT--22274	51
SPTBN1_TACACTGACCTTCGAGA--22275	226
SPTBN1_TCAAAATCTATCAGGTC--22276	193
SPTBN1_TGATCCGGCAGGACACA--22277	122
SPTLC1_AGGAATAGCACTGGCTA--22278	133
SPTLC1_ATTTAAGCATAATGACA--22279	30
SPTLC1_CACAAAACTGTGGTGAA--22280	133
SPTLC1_CGTTTCATTGTAGTAGA--22281	842
SPTLC1_GAAGTCTGATTATCCAG--22282	396
SPTLC1_GATTGTTGGATAACCCT--22283	408
SPTLC1_GCCATTATATACTCATA--22284	341
SPTLC1_GTTACACGAGCCTTGCG--22285	599
SPTLC1_TATGGCGTGGGGACTTG--22286	91
SPTLC1_TGCTTTGCTATTCAGAA--22287	538
SPTLC2_AGCCGCCAAAGTCCTTG--22288	107
SPTLC2_AGTCTCATGATTATAAC--22289	817
SPTLC2_ATCTGCTCCACTACAGG--22290	789
SPTLC2_CCCCATGATGCACTTCA--22291	411
SPTLC2_CTGTGCTCACGTATGTG--22292	199
SPTLC2_GGCGTACTCACCCTCTT--22293	1416
SPTLC2_GGTTCCTACAACTATCT--22294	369
SPTLC2_TAAGAGACAACTGGAAT--22295	467
SPTLC2_TACAGGGAATATAATAA--22296	155
SPTLC2_TACGGAACGGGTACGTG--22297	702
SPTLC3_AAAATGCAACGCAGCTG--22298	193
SPTLC3_AGCTTATCATAAAAATG--22299	161
SPTLC3_ATTTGCTCTGCTATCGG--22300	835
SPTLC3_CTCTGATTCGCATGTAA--22301	227
SPTLC3_GCCTCTGTTTGATTTGA--22302	2036
SPTLC3_GGCTCCTATAACTTCCT--22303	762
SPTLC3_GTGGTGCTGTTTGCAAC--22304	570
SPTLC3_TATCAGACGACTATAAC--22305	230
SPTLC3_TCTGAGATAGCCAAACA--22306	83
SPTLC3_TGAAAACCATAACATGA--22307	137
SQLE_AACAATCAAGTGCAGAG--22308	1433
SQLE_AGAAGATGTTGATGTAC--22309	534
SQLE_CCAGAAGTTATCATCGT--22310	1262
SQLE_CGGGGACTTCATCACTT--22311	366
SQLE_CTCAAAGACCTTGGTCT--22312	51
SQLE_GATAACCACCCGGCTGC--22313	309
SQLE_GGAAGGTCTTGATGCCC--22314	610
SQLE_TCTCCGGAAAGCAGCTA--22315	379
SQLE_TTACATGATTCATGATC--22316	769
SQLE_TTCCAGAGATGGAAGAA--22317	280
SRC_AAGCCTCCGAACAGCTT--22318	1072
SRC_ACCTCCCCGCAGAGGGC--22319	170
SRC_ATAGAGGGCCACAAAGG--22320	109
SRC_ATCCGCAAGCTGGACAG--22321	980
SRC_CAACAAGAGCAAGCCCA--22322	231
SRC_CGCCTTTCTTGAAGGAC--22323	66
SRC_CGTTCTCGGCGGGCTCC--22324	572
SRC_GACTTCGACAACGCCAA--22325	1611
SRC_GGCCGAGGCTGGCTTGC--22326	484
SRC_GGCGCCACGTAGTTGCT--22327	106
SRMS_AAGGGACGGCTCTTTCC--22328	418
SRMS_ACAGTGAGTAGCCCCCG--22329	124
SRMS_AGCCGTTCCTCAGGAGG--22330	378
SRMS_CCACTACCGGGTCTCCA--22331	1559
SRMS_CCCTGGTTCGTTGGGTG--22332	579
SRMS_CCGGACCATGGCACCCC--22333	499
SRMS_GCTCTGTGCCCTCGAAG--22335	690
SRMS_GGACAAGATCTGGCCGG--22336	353
SRMS_TGAAGTCATAGAGCGCA--22337	294
SRPK1_ACAACCATTTCTCTATT--22338	959
SRPK1_AGATCACTCTCAGAGTG--22339	28
SRPK1_CCGAAAGAAAAGGACCA--22340	539
SRPK1_CGTTTGATCCTGGCCAA--22341	109
SRPK1_GCGACCATTGCCCCTCG--22342	284
SRPK1_TATCATCTTGTGAAAAT--22343	475
SRPK1_TCTCTAGTAATTCTGCC--22344	62
SRPK1_TGAATGAGCAGTACATT--22345	187
SRPK1_TGATCCGAAAGTTAGGC--22346	284
SRPK1_TGGAAGCCCCTGATAAT--22347	463
SRPK2_ATTTGATGATCCACTTG--22348	525
SRPK2_CACCACCTCTCTTCCCG--22349	1103
SRPK2_CCATTCAGGCCCGAAAG--22350	118
SRPK2_CCCAAACAAAGACATGG--22351	545
SRPK2_CCCAGGATCTCCTCCTC--22352	110
SRPK2_CTCCATGCGCCCGTCCT--22353	268
SRPK2_GCTTTCTGTTGAGGCTC--22354	335
SRPK2_TATCATCCAGTGAAAAT--22355	467
SRPK2_TCTGGCAAAGGTGGCGG--22356	286
SRPK2_TGTCTCCGTATAATGCT--22357	757
SRPK3_CACTCTTCACCACTTTG--22358	762
SRPK3_CAGCACGGGCGGTGGTG--22359	84
SRPK3_CATCTGAGGCACCGGTG--22360	137
SRPK3_CTCCGACGACGAGGAAC--22361	307
SRPK3_CTCTTCACGCAGGGCAC--22362	79
SRPK3_GACAATGGTCTCTCTTT--22363	398
SRPK3_GCCACCAGCTCCTCAAA--22364	330
SRPK3_GCGACGTGTTCAATGGG--22365	2347
SRPK3_GGCTAGTTCGGAGCCCG--22366	487
SRPK3_TTGCCACTCCGTGGCCT--22367	1
SRR_ACAAGGGACAATTGCCC--22368	104
SRR_CTGGTGGTACCTGTAGG--22369	196
SRR_GAACTCTTCCAGAAAAC--22370	87
SRR_GGCACCACAATATAAGC--22371	263
SRR_GTCCCTGATAATAGGCC--22372	925
SRR_GTTGTTACTCACAGCAG--22373	247
SRR_TGCAACCCAGCTGGTGT--22374	372
SRR_TTAGCACTGGTGTGAGG--22375	312
SRR_TTCCTTTCTAAAGCATC--22376	1242
SRR_TTTGACACCATCTGCTA--22377	837
SSB_AAAGCCAAGGAAGCATT--22378	668
SSB_ACGGGACAAGTTTCTAA--22379	566
SSB_CAGATAAAACTGGATGA--22380	695
SSB_CAGCCTGGGTCTGGTAA--22381	152
SSB_CGACTTCAATTTGCCAC--22382	746
SSB_CTGTTTCTTTGTACTTC--22383	606
SSB_GAACAAAGAAGTGACTT--22384	332
SSB_TCTTTGTACTTCTGGCC--22385	35
SSB_TGAAGGCTGGGTACCTT--22386	882
SSB_TTTACCCAATGCTTCCT--22387	519
SSH2_AACGTGAACGAACAGAA--22388	857
SSH2_AAGCATCGTCCTAGGAA--22389	288
SSH2_AATGCCGGTCACAGCCC--22390	98
SSH2_AGCTTTCTAACTGTCAA--22391	88
SSH2_CATGCTTGTTCCGTCTG--22392	184
SSH2_CTTTGGTCACGGTCCAG--22393	15
SSH2_GATGAGCCATTTCCCCG--22394	161
SSH2_GTAAAATGAACATTGCT--22395	178
SSH2_GTAGTGGTTTCAACTAA--22396	780
SSH2_TGAGAAATAGGCTGCCT--22397	15
SSH3_AAACTACCAGCAGGTAG--22398	63
SSH3_CTTTGCGGTGCTCCGTG--22399	359
SSH3_GAGCTCCTCCTCACTCG--22400	193
SSH3_GATGAGACGGTCCTCCT--22401	623
SSH3_GCTGTACCATGAGGTGC--22402	326
SSH3_GGGACCAGACAGACTTC--22403	1470
SSH3_GTGAGCCGTTCGCCCCC--22404	52
SSH3_TCACGGTACTGCTGGAG--22405	20
SSH3_TCCTTCGCTGGACCGCC--22406	61
SSH3_TTCTGAGCCAACAGAGA--22407	164
SST_ACTGGCCAAGTACTTCT--22408	1055
SST_CCAGCGCGCACTGGAGG--22409	104
SST_CCAGCTTTGCGTTCTCG--22410	435
SST_CGCCGGTGACACAGCCC--22411	217
SST_CTCTGCCAAGAAGTACT--22412	166
SST_GTCTGAACCCAACCAGA--22413	95
SST_TAACTCAAACCCGGCTA--22414	129
SST_TCCCTGGCTGCTGCCGC--22415	722
SST_TGCGCTGTCCATCGTCC--22416	1716
SST_TGTCACCGGCGCTCCCT--22417	26
SSTR1_AACGGGACCTTGAGCGA--22418	652
SSTR1_ATTTAGGATGTAGATGT--22419	1641
SSTR1_CCCCACCAGGCACACCA--22420	258
SSTR1_CCTTCGCCGCAGCTGCC--22421	401
SSTR1_CGTGGTGCATCCCATCA--22422	527
SSTR1_CTATGCCAAGATGAAGA--22423	9
SSTR1_GAGGAGGCGGTGCCATT--22424	145
SSTR1_GATGAAAGAGATCAGGA--22425	160
SSTR1_TACTACCTTGGCCACGG--22426	212
SSTR1_TTGCGCCACTGGCCCTT--22427	41
SSTR2_ACCTGCATAGCCAAGAA--22428	187
SSTR2_CTTGTCAGGTCATAGTA--22429	720
SSTR2_GAAGAGCTCATCTGCGA--22430	1603
SSTR2_GAATGGATAGCCATGTG--22431	226
SSTR2_GAGGTCTCCATTGAGGA--22432	1000
SSTR2_GATGTAAATGTTGGTGA--22433	554
SSTR2_GCGGATGAGCCACTCAA--22434	4682
SSTR2_GGACCACAGCCAGGTAT--22435	292
SSTR2_TGCATCATTGGGTTGTG--22436	520
SSTR2_TGTCAGGCAGAAGATGC--22437	588
SSTR5_CAGGTTGACGATGTTGA--22438	1130
SSTR5_CATCGTGGTGAAGGTGA--22439	213
SSTR5_CGTGGAGGCTGGGAACA--22440	205
SSTR5_CGTGTTCCCGCCCAGCC--22441	3
SSTR5_GAACGCCTCCTCCCCGG--22442	127
SSTR5_GACAACAGGACGCTGGT--22443	212
SSTR5_GCAGCCCCAGCATGTAC--22444	1124
SSTR5_GCGGAAGGTGACGCGCA--22445	356
SSTR5_GTTCTGTGCCTCCGCAA--22446	2108
SSTR5_TGGTGTTTGCGGGATGT--22447	108
ST14_AGCGATCGGGCCCGCAA--22448	251
ST14_AGTCAACAACGTCAAGA--22449	143
ST14_CATGACTACGCGCTCCT--22450	464
ST14_CCCGAAGGACTTCGGCG--22451	282
ST14_CCGACTCCTTGTGGTAG--22452	238
ST14_GCGTCCTGCGACGAGCG--22453	176
ST14_GCTGATCGGCCTCCTCT--22454	285
ST14_GGACGTGCGTGTCCAGA--22455	1118
ST14_GGAGTTGGAGTTCTCGT--22456	665
ST14_TGGCTTGGAGGAAGGCG--22457	227
STK10_ACAGGCGCAGGATGCGG--22458	772
STK10_AGCCTCCACATCAACGG--22459	1168
STK10_CATGATAGAGCAGCTGA--22460	228
STK10_CCTGATGTCTCCCTCGA--22461	1265
STK10_CGACCTGGACCCCAACG--22462	77
STK10_CTCTTCCATCTCCCACA--22463	883
STK10_GCCGCTGGAGGAAGTAC--22464	19
STK10_GCTCCTGCTTCTTCATG--22465	2118
STK10_GGAGCCTACTATCACGA--22466	757
STK10_GTAAGGCGTGCCGATGA--22467	130
STK11_AAATTCAACTACTGAGG--22468	343
STK11_AAGCGGGCCAAGCTCAT--22469	174
STK11_AGTACGAACCGGCCAAG--22470	752
STK11_ATGTTGTCCCCTTCGAA--22471	1140
STK11_CCGGAGGATGTTTCTTC--22472	266
STK11_CCTCGGTGGAGTCGATG--22473	618
STK11_CTGGGCATGTTCACGGA--22474	253
STK11_GCGAAGGATCCCCAACG--22475	413
STK11_GGGAGCTACGCCATCCC--22476	388
STK11_TCAGCTGATTGACGGCC--22477	49
STK11IP_AGCTCGCGGGGTTGCTG--22478	156
STK11IP_ATAACAGGGGAGTCGGC--22479	457
STK11IP_CTCCTCTCAGCCTGCGG--22480	584
STK11IP_GAGCCACAAAGCCTGTC--22481	85
STK11IP_GCATACAACCTGCTGGA--22482	1987
STK11IP_GGGTGCTACAGCCAGAC--22483	1380
STK11IP_GGTGCAGCTCAAATACG--22484	4525
STK11IP_GTGCCGAAGGGATTTGA--22485	450
STK11IP_TCATGGCCACGGGACGC--22486	120
STK11IP_TGCATTGTAGCTGAAGT--22487	397
STK16_ACGAGGCGAAGGATGTT--22488	530
STK16_AGCAGACACACAGCGCG--22489	218
STK16_ATGTGGACCTAGTGGAA--22490	216
STK16_CATGTCGGCTTCTCGCT--22491	10
STK16_CCAAAGGATTTGATCCT--22492	20
STK16_CCCACCAATATATTGCT--22493	778
STK16_GAATGGTAGCAGCAGCC--22494	83
STK16_GATGCATGCTTGATTCA--22495	385
STK16_TCACGAGCAGCAGGACC--22496	168
STK16_TGAGATAGAAAGGCTGA--22497	413
STK17A_ACAAGTGAATCTCCATT--22498	744
STK17A_AGCCTGAGGTGGCGCCT--22499	99
STK17A_ATTAAGATTGTTGATTT--22500	257
STK17A_CTGCCTGGCTTCTCCAA--22501	210
STK17A_GAAAAGGCCAAGATTGT--22502	94
STK17A_GACAGAGATACGCGCCG--22503	401
STK17A_GCTGTAGCCGTCCTGGA--22504	276
STK17A_GGGTACCCATAATTTCT--22505	453
STK17A_TCTTCAATATTCTTGAA--22506	290
STK17A_TTATGATCCTATAAGCA--22507	126
STK17B_AGGCATATCTCTGCTGT--22508	110
STK17B_CCTGTGTTTACCTGAGT--22509	371
STK17B_CTCAGTAATATATTCTG--22510	694
STK17B_GAATGTCTCGAAAAATA--22511	304
STK17B_GATTGCCGAAGTATTTC--22512	475
STK17B_GATTGCTGTGCTTGAAT--22513	947
STK17B_GTAGGCCTGAAATACTT--22514	99
STK17B_TAATGGGATCATAGTTC--22515	799
STK17B_TGTTATTAATCTTCATG--22516	14
STK17B_TTATCTTCTCCCACAAA--22517	610
STK19_AAGAGAACCTGAAAATA--22518	584
STK19_AGGTGTGAGCTTCACGA--22519	566
STK19_ATCACCTCCGCCAGGCC--22520	106
STK19_CAATCATTCAGCGACAG--22521	527
STK19_CACGCCCGGGGACTCGT--22522	1946
STK19_CCGCCTCTTAACTCCAA--22523	739
STK19_CGGATTGGCTCCCTCCA--22524	48
STK19_GATCAGAATCGTCCAGC--22525	499
STK19_TCTTCCAGCTCATATCC--22526	323
STK19_TGACGTACGGTCTCCCC--22527	77
STK24_AACAGATGGCCAAGCCT--22528	40
STK24_ACTCGATTATCTCCATT--22529	1485
STK24_ATAGGATCCATAATATT--22530	148
STK24_CTATTGAACTTGCAAGA--22531	51
STK24_CTTCTGGGTCTGCCTTT--22532	184
STK24_GCGGACTTTGGCGTGGC--22533	174
STK24_GGGTGCAGCTCGGAATG--22534	340
STK24_GTCGTCATGGCTCTGCT--22535	781
STK24_TCAAAGGCATTGACAAT--22536	193
STK24_TCTGGGTTTCATCTAAT--22537	1707
STK25_AATCTCCCGCAGGATCG--22538	117
STK25_CTCCGAGAGTAGCACGT--22539	280
STK25_CTCGACCGCATTGGCAA--22540	279
STK25_CTGACATCTGGTCCCTG--22541	509
STK25_GATCATCATGGAGTACC--22542	366
STK25_GCCCTTCAAGGAGTTCG--22543	564
STK25_GCGGACTTTGGGGTAGC--22544	41
STK25_GGTTGGCAAATCCCCGG--22545	619
STK25_TAAGAGGAACACATTCG--22546	7
STK25_TGCTGGCCCTCCAGTGT--22547	276
STK3_AAACGCAATACTGTAAT--22548	114
STK3_AGGCTGCTCCGTTCCTA--22549	608
STK3_ATGGAGTACTGTGGCGC--22550	184
STK3_ATTTAAAGCAATACACA--22551	300
STK3_CATGTCCTTCTGTATTG--22552	802
STK3_GATGTATTAGAGAAGCT--22553	754
STK3_GCAGTAGCTCTCTGCTC--22554	209
STK3_GTCACATTGCTGCATTA--22555	887
STK3_TGTTGGTGGTGGATTTG--22556	191
STK3_TTGGCATTCTTGATAAA--22557	429
STK31_AAAAAGTATAAACTTTG--22558	7
STK31_ATTCCCCAAAACTGAAC--22559	444
STK31_ATTGCTCAGGCTGAGTA--22560	699
STK31_CTCTAGAAGAGTGACCC--22561	246
STK31_GAAAAAAAATTGGATCC--22562	48
STK31_GTAACTTCTTGATCAGA--22563	1373
STK31_GTCTGAAGTTTGCCCCC--22564	931
STK31_GTGAGGTACATTGACTA--22565	1158
STK31_TATAGTTGAAATTCCTT--22566	648
STK31_TTGGTGACTTTAATTTA--22567	89
STK32A_AGTGGACGTTCTGTTGC--22568	563
STK32A_CTCGCAAAATTTCAAAG--22569	493
STK32A_GAACTCCAGATCATGCA--22570	310
STK32A_GAATAAACAAAAGTGCG--22571	384
STK32A_GCATATGAACTGCTGAG--22572	1066
STK32A_GGTCTCCACCCAGCAGG--22573	13
STK32A_GTAATCTGTGTCTCCCT--22574	922
STK32A_TCAAGTAAAATATTGTC--22575	145
STK32A_TGAGCTGGTCATGGCCC--22576	25
STK32A_TGATGCGCTGGTTCTGC--22577	509
STK32B_AAACACGGGGGGCTTGT--22578	53
STK32B_ACAGGGTACGAGTATCC--22579	308
STK32B_ACTCTACATCTGTGAGC--22580	93
STK32B_CCTCTGAAGATACTCCA--22581	315
STK32B_GAATGTGCATTTCACAG--22582	471
STK32B_GCCGTACGAAATCCACT--22583	1446
STK32B_GCTGGAGCACCCCTTCC--22584	265
STK32B_GTGCATCGAGAGGGATG--22585	341
STK32B_GTGGTGGACCTGCTCCT--22586	479
STK32B_TACACCTGGAATACTTC--22587	587
STK32C_AAGGGGTGGTGGTCGAC--22588	96
STK32C_CCACTTCCAGATCCTTC--22589	291
STK32C_CCGTCTGGGGAGCCGGA--22590	232
STK32C_CGAGATGGCACTGGCTC--22591	101
STK32C_CGTGCTCGATCTCCTGC--22592	1045
STK32C_CTTGTTCATGTACTTCA--22593	138
STK32C_GAACGTGCAGTTCTCCG--22594	998
STK32C_GTCGTGGACCTGCTACT--22595	1232
STK32C_GTGCATCGAGCGCGACG--22596	311
STK32C_GTGCATTGTGCAGAAGC--22597	422
STK33_AAGCAGATGAACAGTCG--22598	634
STK33_AAGCATCTCAGCAACAA--22599	227
STK33_AGAATCTTTAATTTCAC--22600	249
STK33_ATGGAGCTTTGTGAGGA--22601	437
STK33_CATTGAAGCGACAGACA--22602	429
STK33_GAAAAGTTCCTCACATA--22603	479
STK33_GAAGTTACTTGAACGAG--22604	23
STK33_GAGTGAAGCCATGCTGC--22605	1517
STK33_TATGTTCCAGCAAAACA--22606	1352
STK33_TCACAGACATCAAGCAT--22607	121
STK35_CCACCGGATCCATGGCC--22608	414
STK35_CGACGCCCCCGAGAACG--22609	117
STK35_CTACGGCGTGGTTTATG--22610	502
STK35_GATCCTGGGTTATGCTG--22611	1698
STK35_GCGAAGCCCAGTGCCGC--22612	256
STK35_GCGAGGCCTTCCTGGCG--22613	222
STK35_GCTGTAACGCGGCCGCG--22614	406
STK35_GCTTTGTGTACCTCTGC--22615	1194
STK35_GGTCTGGCCTCCGGGAC--22616	34
STK35_TTGGCGGAGATCGGGCG--22617	74
STK36_AAATAATGCGGGGTCTG--22618	104
STK36_AACATCCTCCTCGCCAA--22619	1810
STK36_AAGCATATGCACAATGT--22620	291
STK36_ATGCTTGTAGCATAGAA--22621	616
STK36_CAGGGCTGACACCAACT--22622	338
STK36_GTGACAGACTATGCTGA--22623	84
STK36_GTGCTGACATCCATCAA--22624	560
STK36_TATTGGTGCTCATAGCC--22625	11
STK36_TCGCTGCCGTGGGTCTT--22626	126
STK36_TTGGAGATGATTGGAGA--22627	267
STK38_AGAAGGCCTAAAAGATG--22628	164
STK38_ATAGGCAGAGGAGCATT--22629	344
STK38_ATCAGCACATGCTCGGA--22630	272
STK38_CACGCTCCGCACGAATG--22631	100
STK38_CTTCATGTTGAGCGATA--22632	274
STK38_GAGAACAAGACTTGGAT--22633	163
STK38_GCAGGAACTCCATGATT--22634	607
STK38_TGTTCAGAAGAAAGATA--22635	260
STK38_TTACTCATGGATGAGCA--22636	353
STK38_TTGGTGAATAGAGTCTA--22637	401
STK38L_AAACATCTTCACCACCC--22638	48
STK38L_AGACACCTTGACAGAAG--22639	42
STK38L_AGTTCTTACGGCTCAAA--22640	1183
STK38L_ATAGGAAGAGGAGCTTT--22641	281
STK38L_GAATCTTTATCTAATCA--22642	401
STK38L_GATGCGATCCACCAGTT--22643	579
STK38L_GATTAAAGAAAGCTCAC--22644	287
STK38L_GTCCAGAAGAAAGATAC--22645	589
STK38L_GTGGCCATGGAAGAAGA--22646	564
STK38L_TCACTCTTTCCCGGGTA--22647	33
STK39_AAAATGCCAGACCAGTA--22648	566
STK39_AACGTGTAGCAATAAAA--22649	368
STK39_ACACAAGAATGGAGTTC--22650	313
STK39_CAGTGGAGCTACTGCTG--22651	386
STK39_GGACGCGTACGAGCTGC--22652	1381
STK39_GTAAGAAAAACATTCGT--22653	120
STK39_TAATAGGTCACTACGTT--22654	221
STK39_TGCACGGGCGAGCCGCT--22655	105
STK39_TGCGTTCCTAGCAACAG--22656	303
STK39_TGGTCAAAGATGAACTT--22657	212
STK4_AATAACTGCCATAGAAA--22658	43
STK4_CAGTATTGACACTCCTT--22659	387
STK4_GATGGATATCAGCATAA--22660	364
STK4_GCTATTCATAAAGAGAC--22661	231
STK4_TATTAAGCAAGTTCCTG--22662	79
STK4_TCGTTATGGAGTACTGT--22663	1287
STK4_TGATAGGAACACCATTT--22664	102
STK4_TTAGAGAAACTTGGAGA--22665	27
STK4_TTATCTGACCATAGCTC--22666	15
STK4_TTTCTTTGATTATCTCC--22667	540
STK40_AATAATGCAAAGAGAGC--22668	488
STK40_AGACAGCAGTGAGTACT--22669	150
STK40_AGCCAGGAAGAGCGGCA--22670	222
STK40_AGGAGCTGGGGAAACGT--22671	284
STK40_CACCTGTGAAATCGTTG--22672	106
STK40_GCAGCACTACGTCATCA--22673	366
STK40_GGTAATCTTCTACGACG--22674	243
STK40_GGTGAGTTGCCCAGACG--22675	784
STK40_TGAAGTCATGAGCACAG--22676	889
STK40_TGTTTGGCGAGGAAAGA--22677	371
STMN4_AAGCCACCCTCCTTTGA--22678	548
STMN4_AAGCGGCTGAGGAGCGA--22679	529
STMN4_ACACGGTGGACCTGAAT--22680	922
STMN4_CAGAACAAGGACACCAG--22681	366
STMN4_CAGCACTGTCTTTCCGC--22682	575
STMN4_GATCCAAAAGGCCATTG--22683	118
STMN4_GCGGCGAGACCCATCCC--22684	454
STMN4_GGTGTGGGAGACAGTGT--22685	14
STMN4_TAGGACGACTTATTCAG--22686	381
STMN4_TCTCTGCTAGGTGTTTC--22687	230
STRADA_AGCTTGTTCCAATGAGA--22688	85
STRADA_ATCCTTCTCTAAACAGG--22689	121
STRADA_ATGGCACGATATTGGGA--22690	1024
STRADA_CTAGATTCACAGTCATC--22691	209
STRADA_CTCTGAGCTCGCATCAT--22692	261
STRADA_GATTGCTTACATCCTGC--22693	542
STRADA_GCTTTCTGCCAGAGGGA--22694	233
STRADA_GGTTGTCACATCATTCA--22695	227
STRADA_GTCACGTACTCTCCTGT--22696	223
STRADA_GTGGTGGATGTAGTCGA--22697	650
STRADB_ATAGTTCAACCCTCTCA--22698	342
STRADB_ATGAAAAATTCCCAGTC--22699	36
STRADB_ATGGACGTGACCAGGAA--22700	467
STRADB_CGTGACCAGGAAAGGGT--22701	253
STRADB_CTCATAGTGAGAAACGT--22702	522
STRADB_GAGTATGCCGTGCAAGA--22703	822
STRADB_GCACGGCATACTCCCAC--22704	415
STRADB_GTTACCAGTGTTCCTGT--22705	3660
STRADB_TACTCCCACAGGAACAC--22706	165
STRADB_TGGACGTGACCAGGAAA--22707	303
STYK1_AAAGCTGCCACTCTATA--22708	508
STYK1_ACTTAAGGAGACATCCG--22709	162
STYK1_AGCCAATATGAACACTG--22710	2695
STYK1_AGGTACAAGATTTCTTA--22711	520
STYK1_ATTTGCAGTGGTAGCTG--22712	909
STYK1_CATGACACGGATGCTCC--22713	1788
STYK1_GCAACTCTCTGAAGTTC--22714	835
STYK1_GTTTCCCCAGGTATTGA--22715	642
STYK1_TATCGTCCCAACTTTGT--22716	715
STYK1_TGACCCCAAGAAGGATG--22717	508
STYXL1_CATACTCCCATTTGGAA--22718	953
STYXL1_GATCCTGCCATACTCAA--22719	903
STYXL1_GCACGTACCACTTTCTC--22720	1315
STYXL1_GTGTGTGAAGTACTGCG--22721	3113
STYXL1_GTTGGGGTCTGTTAATC--22722	164
STYXL1_TAACAACAGCAGCACCC--22723	460
STYXL1_TCACATAAAAGCAAACC--22724	539
STYXL1_TCAGACTCTGATGGTGA--22725	846
STYXL1_TGACCCCAAGATTCAGA--22726	159
STYXL1_TTACAACATCCTGAATC--22727	144
SUCLA2_AATATGCAATCAAGTAT--22728	118
SUCLA2_CACATATCCTTTGGGAA--22729	544
SUCLA2_CCTATTGATATTGAAGA--22730	469
SUCLA2_GAACCACCGGCCTCGGA--22731	945
SUCLA2_GAACTTCCTATTAATAC--22732	124
SUCLA2_GATTCCACAATATTAGG--22733	149
SUCLA2_GCGGCCTCCATGTTCTA--22734	1383
SUCLA2_GTGAGCGAAAATATCCC--22735	271
SUCLA2_GTTTCTTCACAAATGAT--22736	174
SUCLA2_TGTCGTGATAAAGGCAC--22737	428
SUCLG1_AGCGATGTCAGCGGCAG--22738	923
SUCLG1_ATGACTCCAGGGCAGTT--22739	602
SUCLG1_CACCTTTCACAGCCAGC--22740	1045
SUCLG1_GCGCGACAGGAGACGGG--22741	323
SUCLG1_GGCACCAAACTCGTTGG--22742	784
SUCLG1_GTAAGCCCAGATGTGTC--22743	292
SUCLG1_GTTGTGTGTATCACTGA--22744	1098
SUCLG1_GTTTGCCAGTGAAACCC--22745	369
SUCLG1_TGCTCCTGTCTGTTCTT--22746	187
SUCLG1_TTGCCGAGAAGCTGTGT--22747	364
SUCLG2_AAACTGATGTCTGACAA--22748	852
SUCLG2_ATCCTTGTCAATATATT--22749	77
SUCLG2_ATGGACCGGTCCTGCAA--22750	282
SUCLG2_CAGGTTCAGCCATCTTC--22751	118
SUCLG2_CGGATGGCCGAAAATCT--22752	122
SUCLG2_CTGGTGGGCAGCCCCCA--22753	140
SUCLG2_GGCCTGCGCTGCTACGG--22754	785
SUCLG2_GGTGGCTGCTTCAAACC--22755	1207
SUCLG2_GTCATCAAAGTTTATCT--22756	84
SUCLG2_TTCTCTGGAAATATCCA--22757	336
SUCNR1_AGAAGGTGTTCTCGGAA--22758	862
SUCNR1_ATGCAACTTGCAAAAAC--22759	364
SUCNR1_CCCTCCCCATGCTGATA--22760	151
SUCNR1_CTAAGTCAGAGACAGAG--22761	179
SUCNR1_CTCAATCCCATAAAAAA--22762	230
SUCNR1_GTAGCCGTAAACAACAA--22763	61
SUCNR1_TAAATGAGGTTGTAGTT--22764	123
SUCNR1_TATGGGTAGTAACTCTA--22765	168
SUCNR1_TGGCATGAAGCACATAT--22766	282
SUCNR1_TTATAACAGGATTTATA--22767	482
SULT1A1_CAGAATCTGGCTTACCC--22768	714
SULT1A1_CATGAACTCCTGGGGGA--22769	29
SULT1A1_CTACCAGGGTGGTGACC--22770	393
SULT1A1_CTGGTACCAGGATCCGT--22771	142
SULT1A1_GAAGGCCGAGACCGCGA--22772	202
SULT1A1_GACTCTGAAAGACACAC--22773	297
SULT1A1_GCTTTGAACTCAAGGAA--22774	103
SULT1A1_GGAGACCGTGGACTTCG--22775	923
SULT1A1_GGTGCACCTTGGCCATG--22776	561
SULT1A1_TCCAGAATTTCTGTTTC--22777	386
SULT1B1_AGAAGAATCCATCACCC--22778	758
SULT1B1_AGAGTCATTTCCAACAT--22779	378
SULT1B1_AGTAAACCAGGAACCAT--22780	43
SULT1B1_ATTGAAAAATGTAAGCG--22781	79
SULT1B1_CCTGAATGATGAGATCT--22782	674
SULT1B1_GCGAAAAGATCTGAAGT--22783	522
SULT1B1_GCTATCACAATGTCATC--22784	213
SULT1B1_GTTGCTTGCAAAAGCAC--22785	347
SULT1B1_TACCTGGGAAGAATATC--22786	462
SULT1B1_TTAGGAAGAAGATCAGT--22787	684
SULT2A1_AAATCCCAGAGATGTTT--22788	586
SULT2A1_CCACTTGGCATCCCCCT--22789	51
SULT2A1_CCTCATAACTCAGTAAC--22790	37
SULT2A1_GATTTCTTATGGTTTGA--22791	340
SULT2A1_GCATCCAGCCATGAATG--22792	708
SULT2A1_GGTGATCGCTCCCAGAT--22793	878
SULT2A1_TACAGCACTCAGTGAAA--22794	215
SULT2A1_TGATGAGTTTGTGATAA--22795	766
SULT2A1_TGGGAGGAGAATAAACG--22796	276
SULT2A1_TTGGGGAATAACTGGAT--22797	360
SUOX_AACACACATATACACTA--22798	520
SUOX_AGGCCTGTTGGAGCCTG--22799	158
SUOX_CCCTGAGACTGGGATCT--22800	151
SUOX_CTGAAATGAATCATTTG--22801	196
SUOX_CTGAATGCAGATCCTTG--22802	1197
SUOX_CTGATGCTAGCAGCTGG--22803	71
SUOX_GCTGCTGCACAGAGCTG--22804	216
SUOX_GGGACCCTATTAGGTCT--22805	844
SUOX_TATCACCAGAGAAGGTG--22806	324
SUOX_TGGACCTACATCCAGGG--22807	69
SV2A_AAAGTAGGCGGCAGAAG--22808	527
SV2A_AAGGAAAGGCGCAGACG--22809	187
SV2A_ATCGTACTCCCGCTTTG--22810	796
SV2A_CCTACCAGTTCCACAGC--22811	111
SV2A_CTCCCCTCGTTTCTCCT--22812	374
SV2A_GCATGCGGCCAAGAAGG--22813	14
SV2A_GCGAGCGGATGGCAGAT--22814	1029
SV2A_GGGCAGCTTTCATCCGT--22815	1150
SV2A_GGTGGGAGCCTTCCTCT--22816	51
SV2A_GTTATTACCGAGGAGAA--22817	947
SYK_ACTCCTGGGAGTGGTAG--22818	597
SYK_AGGCTTCTGACTGATGA--22819	1408
SYK_CCAGAGCCGCAACTACC--22820	215
SYK_CGTTGTTGTCTCTGGCT--22821	243
SYK_GATGTTGCCGAAAAAGA--22822	166
SYK_GCCACCGGCGATGGCGT--22823	314
SYK_GTCAGCCATGCCGCTGC--22824	358
SYK_TCAAAAAATCGGCACAC--22825	177
SYK_TCCATGGAAAAATCTCT--22826	259
SYK_TCGACAAAGACAAGACA--22827	249
SYN1_CAGTACAACGTACCCCG--22828	382
SYN1_GAAGCCACCGCCCCCCG--22829	27
SYN1_GAATCCACCATTGGCAT--22830	123
SYN1_GACACGCACGTCATATT--22831	670
SYN1_GGACCGCCACTGCCGAG--22832	958
SYN1_GGTCTGCTTGACCGCGT--22833	155
SYN1_GTCGGACAGCAACTTTA--22834	247
SYN1_GTTGAGATCAGAGAATT--22835	905
SYN1_TCTGTCATGTACCCATT--22836	749
SYN1_TGGATATGGAAGTTCTT--22837	326
SYNC_ACAGAAGAACAAAGAGA--22838	12
SYNC_AGAGGCAGTTAAGAAAT--22839	85
SYNC_AGATGAGGCTCTGCATG--22840	116
SYNC_CTTTGGAAGAGGAGAAT--22841	182
SYNC_GAGCACGTTGTTTATGA--22842	1557
SYNC_GCCCCTCTAGCAATTCC--22843	214
SYNC_GGAGAAATCTAACCCTG--22844	418
SYNC_GGCTTTCCTGGCTCCAC--22845	116
SYNC_TATCCGATCTGGCTCCG--22846	299
SYNC_TTACTCTATCTTCAGAG--22847	52
SYT2_CAACTCCACTGAGAGTG--22848	503
SYT2_CATGAAGGACATGAAAG--22849	470
SYT2_CTGAAAATCATAGTCCA--22850	134
SYT2_CTTGACATAAGGGTCTG--22851	82
SYT2_GAAAGAGCCAGAGAACC--22852	1156
SYT2_GACGACGACGCAGAGAC--22853	86
SYT2_GAGCCACAATAGGCTCC--22854	499
SYT2_GCGATCAGTGCCCAGGG--22855	510
SYT2_TCCAATGGGCATCGTGG--22856	130
SYT2_TGCTGAACTGCCTGCCC--22857	2634
SYTL4_ACTAAAGAATGAGTTAC--22858	73
SYTL4_AGTTGAAGAAAGCAACT--22859	571
SYTL4_ATGGGTGACATCTGGCC--22860	30
SYTL4_CAAAGCGATTCACTTTC--22861	51
SYTL4_GCACACCTTGCACCTCC--22862	1597
SYTL4_GTGATCGGACCTGTGCC--22863	12
SYTL4_GTGCCAAAGCTGAAAAG--22864	91
SYTL4_TCGGGGTTGTAATCACC--22865	149
SYTL4_TCTACAGCGAGATGAAG--22866	202
SYTL4_TTATCTCACTACCTGTG--22867	398
TAAR1_AATCAGAAGCTCCAAAT--22868	31
TAAR1_ACATTGGGGATTGTGAT--22869	1216
TAAR1_ATTTGGAATGATCTTTC--22870	582
TAAR1_CACACACAGCATAGTAG--22871	644
TAAR1_CACTGTGGACTTTCTTC--22872	675
TAAR1_GAAAGACAAATGGAAAA--22873	967
TAAR1_GGTCATGCCTTACAGTA--22874	1297
TAAR1_TGAATGAGCCAATTTGT--22875	311
TAAR1_TGATGATCTTCATTAGT--22876	69
TAAR1_TTCCCTGTACAGTTTAA--22877	245
TAB1_AACAACTGCTTCCTGTA--22878	180
TAB1_ACCCGCCAGAGGACAGC--22879	73
TAB1_AGAGTAGCTGCGGTTGG--22880	44
TAB1_AGGTCATCTGTCCAGCT--22881	97
TAB1_CAGCACACGCCGCACAT--22882	900
TAB1_CCGCTGGGCCACGAAGT--22883	69
TAB1_CCTCTCCACCACATCGA--22884	49
TAB1_CGTGCTCGGCATTCAGC--22885	906
TAB1_GACCGCCACAACGGCCA--22886	243
TAB1_TCCGCAGAGCTCCTGCT--22887	555
TAB2_AAAATAATCTAACTCGA--22888	240
TAB2_AAACCTGAAAATCAATT--22889	140
TAB2_ACCAGTCTGGATATTTG--22890	3649
TAB2_AGTACAAGATATCTTTA--22891	56
TAB2_CAGCACAGCAGGCATCC--22892	2174
TAB2_CCAGCTCAAGTTCCTCA--22893	280
TAB2_CTGAAATAGTTCACTAT--22894	62
TAB2_GGATAAATTAAAATCTG--22895	123
TAB2_GTAGGATGAATGGAAGT--22896	359
TAB2_GTTCCATTCTGGCCTTC--22897	366
TACR1_CACAACGAATGGTACTA--22898	165
TACR1_CACGACTCTGCTGGGCA--22899	499
TACR1_CTCGTGGTAGCGGTCAG--22900	189
TACR1_GAACTGATTGGGTTCCG--22901	1360
TACR1_GGATAACGTCCTCCCGG--22902	769
TACR1_GGCCAGTGAGATCCCCG--22903	517
TACR1_GGTGAACCTGGCCTTCG--22904	707
TACR1_TGGTCATCTGTGTCATC--22905	1023
TACR1_TGTAGGCAGCTGCCCAA--22906	94
TACR1_TTGAGTAGTAGCCCTGG--22907	742
TAF1_AGCGACGAAGATTCCGC--22908	168
TAF1_CAAAGGTTGGACTGAGT--22909	57
TAF1_CAGCAGCAAATCGCAGC--22910	178
TAF1_CATGACTAGGAATGCGA--22911	143
TAF1_CCGTGAGTTCAGTGATC--22912	146
TAF1_CTTCCTGTATCAGCTCA--22913	2
TAF1_GACCAGGATTCTATTAC--22914	210
TAF1_GATACCAGCAGACGATG--22915	238
TAF1_GGAGGATGATATCATCT--22916	89
TAF1_TTCCCCCTCCAGCTGCC--22917	24
TAF1L_AACACAGGCAGAATCTG--22918	629
TAF1L_AGACACTGCTCTGGGGG--22919	44
TAF1L_CCGTGAGTTCAGTGATT--22920	215
TAF1L_CCTTGGTAAATGATGAA--22921	223
TAF1L_CTGCGATTTGCTGCTGA--22922	3861
TAF1L_CTGGGTGTCTCCGAAGA--22923	84
TAF1L_GCAACATCAGTGGAGCG--22924	791
TAF1L_GGAGGATTCTATCATCT--22925	82
TAF1L_GTCAGACTCGGACAGCG--22926	100
TAF1L_TGAGTGTAAGAAGCACT--22927	287
TAOK1_AAGAGCTCTGCAATTTC--22928	366
TAOK1_AATGAGATCTATTAACA--22929	843
TAOK1_ATGTAGGTCGATCTTGA--22930	488
TAOK1_ATTTCCACTTCTTGTAA--22931	62
TAOK1_CCTGCTCTGTTAGTTGA--22932	381
TAOK1_GTCCATTATGTGCCTCC--22933	2431
TAOK1_GTGAAACTTGCTGACTT--22934	950
TAOK1_TCTGTGAAGAGCTTCTC--22935	301
TAOK1_TGTGCGTACCAATGAAG--22936	492
TAOK1_TTTGTATTCTATACTGT--22937	147
TAOK2_CCACATCTGGGTCCTTC--22938	332
TAOK2_CGATCTCTACCTCCTGA--22939	410
TAOK2_CTGTGCAATGTGGTATA--22940	384
TAOK2_GCAAGACATCATCAAGG--22941	920
TAOK2_GCCCTGAAGCGCCCCGT--22942	546
TAOK2_GGATGTCCGGAATAGTG--22943	515
TAOK2_GTAATGGAGTATTGCCT--22944	140
TAOK2_GTTGTCCAGCTCCCGCA--22945	678
TAOK2_TTCATGTTAAAGAGCGG--22946	174
TAOK2_TTCCAAGAGGCACCCAA--22947	368
TAOK3_ACTTTGTTCGACGAGAC--22948	1236
TAOK3_ATAGATCGGCAATCTCT--22949	243
TAOK3_ATCTTAGCTATGGATGA--22950	236
TAOK3_ATGGGAAAGTTGATATT--22951	140
TAOK3_CAAGGCTCCATGAGTAA--22952	169
TAOK3_CAGGTTATAAGCGGATG--22953	111
TAOK3_CTTGCAGAAAATACCTC--22954	160
TAOK3_GCGTAAAGGGGTGCTGA--22955	583
TAOK3_GGTCTGCTTCCCACTAT--22956	2661
TAOK3_TTGCATGAAATTGGACA--22957	1525
TAP1_CTTATTTCTGTGGTACC--22958	823
TAP1_GCAAGTGGCTGTGCACG--22959	237
TAP1_GCAGTGCTGGAGTTCGT--22960	929
TAP1_GCCATTCCATTCTTTAC--22961	1749
TAP1_GCGGTACCCGGAGCTTC--22962	577
TAP1_GCTGCCCACCAATGTAG--22963	329
TAP1_GCTTCGAACTGTAGGCA--22964	83
TAP1_GGCTTCGCCCTCCTCGT--22965	278
TAP1_GTTTCGAGTGAAGGTAT--22966	388
TAP1_TGGGGCTGTCCTGCGCC--22967	23
TARS_AAAAAGAAGAACAAAGA--22968	1016
TARS_AAGGCCAGCAGTCCTTC--22969	326
TARS_CCGGATATTGAATGAAA--22970	495
TARS_GAAGAGAAGCAAAAGGA--22971	311
TARS_GACATGTACCTCGAAGA--22972	281
TARS_GGTGGATGTTTATGCTA--22973	189
TARS_GTACAATCTTCTTCCAG--22974	68
TARS_TAAATATATTCAGGCCA--22975	12
TARS_TCAACCTGTTTACCATC--22976	99
TARS_TTCCATTCTGGCAGAAA--22977	742
TARS2_AAAGAGATTAGCAAGCA--22978	167
TARS2_ACCCTTCCGGAGGCTAG--22979	189
TARS2_ACCGCCACCTCTGATAC--22980	265
TARS2_CCCACAGCTCCTCAAAA--22981	268
TARS2_CCGGGCTAGTTGGTAGG--22982	10
TARS2_CCTGTAAACCTTGGAGC--22983	125
TARS2_GGCCGCTCCAGATCATA--22984	152
TARS2_GTGGCTGCTCAAGTGAA--22985	336
TARS2_TGATATCTTAATAGTCC--22986	129
TARS2_TGTCGACCCCTCCACGC--22987	136
TAS1R2_AACAATGCCCTTCATGT--22988	55
TAS1R2_AAGTCCGAGTTCTCAGC--22989	1093
TAS1R2_AGAAGAGGCCACCCAGG--22990	135
TAS1R2_CGATGAGCTGCGAGACA--22991	212
TAS1R2_CGCCGACCACCACATCG--22992	164
TAS1R2_GAACTGGATCATTGTGC--22993	4041
TAS1R2_GAGATGGTCTTTGCCCT--22994	117
TAS1R2_GCCATTGTCGCGGCCAT--22995	955
TAS1R2_TAACTACATTTCCCGTG--22996	816
TAS1R2_TATGAAGTGAAGGTGAT--22997	379
TAT_ACTCTGGCTGAGTCTAT--22998	562
TAT_ATTCAGATGAGCAGCAA--22999	1756
TAT_CTGTGTTGGCCAACCCA--23000	171
TAT_CTTCCTATCCAGTCGGG--23001	238
TAT_GACGTCATTCTGACAAG--23002	437
TAT_GACTCGGGCAAATATAA--23003	787
TAT_GGTTTCCAAACACAGTA--23004	116
TAT_GTCCACAATGGCTCGGA--23005	200
TAT_TGCATGTCAACGTTGGT--23006	357
TAT_TGTGAGGCCCTCAGACA--23007	382
TBCK_AAAAAACCATTGCCTTC--23008	141
TBCK_ACATTGTGAACGTAGTC--23009	99
TBCK_ATGGAATTTGGTGTGAG--23010	549
TBCK_CAGTATATGAACAAACA--23011	530
TBCK_CTGCCACATGATGTTTG--23012	271
TBCK_CTTCATTAATTGATCTG--23013	485
TBCK_GAGTCTGGGATGGGTGA--23014	289
TBCK_GTAAAGGGGGTATATAA--23015	793
TBCK_TCCTCATAATATCCTGT--23016	171
TBCK_TGACACTTTAATAGTTC--23017	622
TBK1_AATCATCTACGAGAGAA--23018	1406
TBK1_ACATAAAGTACTTATTA--23019	236
TBK1_ACTGCAAATGTCTTTCG--23020	120
TBK1_CCTTCTGGTGCAATATC--23021	161
TBK1_CGTGTTATAGGGGAAGA--23022	104
TBK1_GAACATCCACTGGACGA--23023	1035
TBK1_GAACCTTCTAATGCCTA--23024	341
TBK1_GCACTTCTAATCATCTG--23025	200
TBK1_TACAAACTCACAGATTT--23026	75
TBK1_TCTCCACTCCAGTCAAT--23027	454
TBXA2R_AAGGAGGCGGCGAACCA--23028	560
TBXA2R_CCAGATCCTGGACCCCT--23029	115
TBXA2R_CCGTCTCTGTCGCTTCA--23030	746
TBXA2R_CCTGCCATGAGCCCCGC--23031	708
TBXA2R_CTCCTTCTCCGTGGTGC--23032	303
TBXA2R_GCCCAACGGCAGTTCCC--23033	145
TBXA2R_GCCCACAAACATTACCC--23034	452
TBXA2R_GCCCGCCAGCACGCTCA--23035	98
TBXA2R_GGACACCACGATGGTAC--23036	501
TBXA2R_TCCTCACCGACTTCCTG--23037	326
TBXAS1_AAGGCTTGGGATGTCTG--23038	256
TBXAS1_AGCCAGGAGAAGTTCGC--23039	4284
TBXAS1_CTTGGGGTTTCTAAAAT--23040	414
TBXAS1_GACTGAAAGCAGACATC--23041	1201
TBXAS1_GAGCTCAGAAAGCTGTA--23042	300
TBXAS1_GCCAGACATGATCAAGC--23043	1525
TBXAS1_GGGTTTGGAGTTCAAGT--23044	222
TBXAS1_TAAAAACAGAACGCTGT--23045	394
TBXAS1_TCTTGAGAATGCTGATG--23046	432
TBXAS1_TGGCCCCATGGTGACGG--23047	498
TCN1_AAGAAGAGTCTAATAAA--23048	186
TCN1_ACACCAGCTGCCCCTAG--23049	122
TCN1_ATCATTGTATTCAACAG--23050	901
TCN1_GATTCCAACAAGTTTGA--23051	821
TCN1_GCCTTGTGTCTGTTCAA--23052	3135
TCN1_GGAAACACATTTAGCAC--23053	920
TCN1_GTCTTACCTGCCCTGAT--23054	1950
TCN1_GTGGTTGACAACTTCGG--23055	69
TCN1_TGGTAGTAGTTAGTCAG--23056	195
TCN1_TTGATTATACTGGCTTT--23057	43
TEC_AAGTTAGTGCAGCTTTA--23058	357
TEC_AGGAGATTCTTATTAAA--23059	685
TEC_AGGGATTCCAGTCAACC--23060	546
TEC_CACCTAGTCCACAAAGC--23061	498
TEC_CATGCTAACCTACTATG--23062	249
TEC_CATGTCCTTCTGCTGCT--23063	1076
TEC_GCTAGGTAATACTTCTT--23064	17
TEC_TCGCAATCAAAGCTATT--23065	34
TEC_TTCAAAAATCAAGTGTG--23066	6
TEC_TTGGGAAGTGGACTGTT--23067	167
TEK_CAGAGATGGTTGCATTC--23068	502
TEK_CCAGAAGCTTTGCAAAT--23069	249
TEK_CCATATTCACCATCCAC--23070	1492
TEK_CTGGAGTGTACTCGGCC--23071	83
TEK_GAACACCCATAGGGGTC--23072	55
TEK_GACTATCAGCCTGGTGA--23073	576
TEK_TATCAGGTACTTCATGC--23074	745
TEK_TCCACAGAGAACTAAGC--23075	220
TEK_TCCCATCCGGCTTCACC--23076	566
TEK_TTTACTTCTATATGATC--23077	93
TENC1_CAGCTTGTCTACACATC--23078	401
TENC1_CCGTTCAGCAGCTGTAG--23079	709
TENC1_CTGTTCATCGGGCCGCG--23080	136
TENC1_GAGCACAGCTTGTCCAG--23081	1295
TENC1_GTAAGGTGACCATCGAT--23082	101
TENC1_GTACGACCACGTGCTGT--23083	104
TENC1_GTACTTGTCCCGGTGCT--23084	159
TENC1_TAGTCGACAGAGACCGA--23085	128
TENC1_TCAGGCCTTGCCTCCCG--23086	17
TENC1_TCCAGGCCTCGTCAAGC--23087	169
TESK1_CAGCGCCGTGTCTAGCC--23088	830
TESK1_CAGTGGGGGCCGTTCCC--23089	72
TESK1_CCCGGTAGGAGGAGGGG--23090	19
TESK1_CGGTACCTGCACTCCAA--23091	293
TESK1_GCCCTGGACATTGCCCG--23092	3238
TESK1_GCCTGGAGAGGTGCCGG--23093	193
TESK1_GCGGAGAAGATCGGGGC--23094	347
TESK1_GGAGTCTGTGTGCACCA--23095	696
TESK1_GTCCGACGGGAAGATCG--23096	908
TESK1_TGTGTTGCCCCGGTTAC--23097	85
TESK2_AAATGCCTTTGAAGTGA--23098	177
TESK2_ACACATTGAGCAGTAAC--23099	398
TESK2_AGGATTTCCTCCACGTG--23100	152
TESK2_CAACTGTTCCAGGTTCC--23101	140
TESK2_GCCTATGACATAGCAGT--23102	850
TESK2_GGAAATGTGAGCCAGGT--23103	298
TESK2_GGTAGCTGACTTTGGCC--23104	22
TESK2_GTACGACACCGAGCTTC--23105	347
TESK2_TGGTGGGTTCCCCATTC--23106	91
TESK2_TTCACCTGTGAAAAAAT--23107	659
TEX14_AATGCTGCTGCATGGAC--23108	436
TEX14_CATCCAGCAGTTTGCTA--23109	369
TEX14_CCCTGTCCTGTTCAACT--23110	426
TEX14_CGACTCCACGATGAGAG--23111	589
TEX14_CGGCGTTATTGGGCCTT--23112	14
TEX14_CTCGGCAATTAACAAGT--23113	181
TEX14_GATGCAGTTAACTCCTT--23114	60
TEX14_GCTTTAAGCAGTCGGTT--23115	515
TEX14_GGATCTCTTCCGGTCAT--23116	592
TEX14_TGATGCGCTCGTACACA--23117	224
TF_ACACTGGGACCATCGGA--23118	346
TF_ACAGTAAAGTAAGCCTA--23119	235
TF_CACAGTTGACACAGCTG--23120	147
TF_GAAACTCTGGCACTTAG--23121	163
TF_GACGGCGCAGACCAGCA--23122	722
TF_GAGATGGTGTGCAGTGT--23123	205
TF_GATGCAATCAAGGTAGG--23124	541
TF_TCCGTCCCATCCGCACA--23125	477
TF_TCCTGCCACACGGGTCT--23126	89
TF_TCCTTGTATTCATCTAC--23127	589
TFF2_AAGAAACTGTGGCTACC--23128	536
TFF2_AGGGGGTGGAAACACCA--23129	29
TFF2_ATCCATTGTCAAAACAC--23130	460
TFF2_CCGAGGAATGCGCCTCT--23131	116
TFF2_GAGAGGCGCATTCCTCG--23132	316
TFF2_GCAGCGCTCCTCGTCCT--23133	1164
TFF2_GCAGTTCGTCCTGTTAT--23134	405
TFF2_GCGAGACGCCCAGCTCC--23135	46
TFF2_GTCGGATCAGTGCGTCA--23136	358
TFF2_TCGACTCCAGTGTCACT--23137	286
TFPI_AGAAAGTACATGCACTT--23138	141
TFPI_CGAAGAATTTATATATG--23139	113
TFPI_GAAAGTACATGCACTTT--23140	59
TFPI_GAATCGATTTGAAAGTC--23141	1403
TFPI_GCATTCAAGGCGGATGA--23142	177
TFPI_GGAACCTTGGTTGATTG--23143	2549
TFPI_GTCGAGGTTATATTACC--23144	135
TFPI_TCAGCATTAAGAGGGGC--23145	201
TFPI_TGCATAAGTTTCAGTGG--23146	665
TFPI_TGTGAACGTTTCAAGTA--23147	143
TGFBR1_ACGTTCGTGGTTCCGTG--23149	715
TGFBR1_ACTTAATTCCTCGAGAT--23150	995
TGFBR1_AGGAGCAGCCGGGGACG--23151	16
TGFBR1_ATGACAACGTCAGGTTC--23152	112
TGFBR1_CATCTCACTCATGTTGA--23153	604
TGFBR1_GAATGACAGTGCGGTTG--23154	450
TGFBR1_GAGGGTGCACATACAAA--23155	505
TGFBR1_GTCGATTTGGAGAAGTT--23156	1564
TGFBR1_GTGTATAACTTTGTCTG--23157	662
TGFBR2_ACTTCTGAACGTGCGGT--23158	1194
TGFBR2_ATAGTCACTGACAACAA--23159	353
TGFBR2_CAACAAGTCAGGATTGC--23160	244
TGFBR2_CGATGTGCAGCGGCCAC--23161	747
TGFBR2_CTTTGCTGAGGTCTATA--23162	276
TGFBR2_GCACTCATCAGAGCTAC--23163	580
TGFBR2_GCCACAGGAAGTCTGTG--23164	116
TGFBR2_GGATTTCTGGTTGTCAC--23165	287
TGFBR2_GGGAAACCGGCAAGACG--23166	398
TGFBR2_TCATGGTAGGGGAGCTT--23167	129
TGM2_AAAACGGGCCTTGGTCC--23168	131
TGM2_AACATACCTTGGAATTT--23169	964
TGM2_CAGCAGCCCCGTCTACG--23170	332
TGM2_CAGGGCTTTATCTACCA--23171	401
TGM2_CGGCGCTGGAAGAACCA--23172	445
TGM2_CTTAGAGAGGTGTGATC--23173	576
TGM2_CTTCTCCCGGCACAGGT--23174	723
TGM2_GGCCATACTTGACGCGC--23175	533
TGM2_GGTGAGACTGTCTACAC--23176	490
TGM2_TGCTGTGTACCTGGACT--23177	104
TH_AGATCGCCTTCCAGTAC--23178	852
TH_AGGACGCCCGCAAGGAG--23179	764
TH_AGTCCCCTCGGAGCCCG--23180	520
TH_CAATCAGCTTCCTGCGC--23181	114
TH_CCCAGAGGCCGCGAGCT--23182	131
TH_GCGCCCAATGAACCGCG--23183	436
TH_GCTCGGGACAGCGCCGA--23184	178
TH_GGCGTCCAGCTCAGACA--23185	2554
TH_TGTGGAGTACACCGCCG--23186	59
TH_TGTGGCCTTTGAGGAGA--23187	596
THNSL1_ATACCAAGATGTGGACT--23188	227
THNSL1_ATATCCTTGAAAAAACC--23189	499
THNSL1_CACCAGGAGGTCCCATC--23190	1008
THNSL1_CGGAATTGAGGAAGTCA--23191	471
THNSL1_CTAGTAGAGGTACATCC--23192	588
THNSL1_GATGACATCGGTTAAAG--23193	187
THNSL1_TGGCATCTGAAGAAAAA--23194	364
THNSL1_TGTGTCTGAAAAATTAC--23195	572
THNSL1_TTAAACTTCTCTGCATC--23196	321
THNSL1_TTGTTGTGTCATAGATG--23197	1461
THRA_CAGCTGGCACTGATTGC--23198	262
THRA_CCACACTCCACCTTGCT--23199	734
THRA_CCTCACAAGTGATACAG--23200	487
THRA_CTCAATCAGCTTACGCT--23201	85
THRA_CTTTCCATCTGGTGACC--23202	402
THRA_GAGCAGTGTGTCGTGTG--23203	479
THRA_GCAGCTGTCATATTTGC--23204	572
THRA_GGCATTGGTGCTGCGAT--23205	1539
THRA_GGTTCTTCTGGATTGTG--23206	795
THRA_GTATATCCCTAGTTACC--23207	151
TIE1_ACGCCCACGAGGTCCGA--23208	579
TIE1_CACCAGGTCACGCTTCG--23209	492
TIE1_CAGCTGCACAGTTGATC--23210	298
TIE1_CTGCCCCGCACGGGGAA--23211	106
TIE1_GGATGGGGAGCAAGAAA--23212	110
TIE1_GGTGGACCTGACGCTGC--23213	4
TIE1_GTTGCGCGCCAGGCGCA--23214	21
TIE1_TAGATGCCGCTCGATGG--23215	98
TIE1_TCAGGAAGAAGCGCTGG--23216	183
TIE1_TCCGCAAGAACCAAGCG--23217	166
TK1_AGAACTCCACGATGTCA--23218	158
TK1_CAGCTTCACCACGCTCT--23219	76
TK1_CCCCCAGCAAGACCCGG--23220	38
TK1_CCCCCGGGTCTTGCTGG--23221	193
TK1_CGGCACCAGGTTCAGGA--23222	735
TK1_CGTAATTGTGGCTGCAC--23223	798
TK1_CTGCCTGCTCCGAGACG--23224	120
TK1_GAGCAATCTGGAAGCGA--23225	254
TK1_GCTGTAGCGAGTGTCTT--23226	56
TK1_TCATAGGCATCGACGAG--23227	312
TK2_AGGGCAATATTGCAAGT--23228	661
TK2_AGTATGCCTGTCCAGCA--23229	479
TK2_CGACCGGGTCTCTTTAA--23230	136
TK2_CGTAAGACCCCAGCGAG--23231	77
TK2_CGTTGGAGAAGAATTCC--23232	270
TK2_CTGCTGTGGCCGCTGCG--23233	256
TK2_GGACTATGTAGTTCTGT--23234	227
TK2_GGGCGCTGCGCTGCTTT--23235	453
TK2_GTCATCTGTACGGTTGA--23236	264
TK2_TCTCAGGATTGGTCCGA--23237	521
TLK1_AAAAGTATTGGGGGACG--23238	92
TLK1_AATCACACGCCGCCATC--23239	294
TLK1_AGTGTCCAAAGTAGCAG--23240	324
TLK1_CAAGATCGATTACGCCT--23241	51
TLK1_GCTTTCGTTATTTGTTG--23242	668
TLK1_GGATGAGCTTCATAGTC--23243	569
TLK1_TCCGATTGTTTCTTCTC--23244	290
TLK1_TGGAGACGTGGAGAGCT--23245	163
TLK1_TGGGAGCACTGGAAGTA--23246	325
TLK1_TTGGTTGTACAATAGGG--23247	2
TLK2_ACAGCACAAATTAATGT--23248	168
TLK2_CCAGCTCTTTATGAATC--23249	96
TLK2_CGGAAAAGCAAGACCAA--23250	86
TLK2_CTCTGTATTCCCAGAAG--23251	165
TLK2_GATACAGCCCCAGCCTT--23252	72
TLK2_GCGCCAGGAACCAGCCC--23253	87
TLK2_GTAAATGGTACAGCGTG--23254	264
TLK2_GTTTATTCGACGATGCT--23255	208
TLK2_TAAATGAGGCTCCGTGT--23256	1117
TLK2_TAGAAATCTACATATCA--23257	115
TLL2_ACTGGCACCAAGGAAGC--23258	184
TLL2_CCATTGTCATCTTGACG--23259	191
TLL2_CCCCGGGCGACTGCACT--23260	333
TLL2_CGCGTGCGGCTCAGTCA--23261	293
TLL2_CGGCATGCAAGGTCCCA--23262	474
TLL2_CTCTGAGTAGTCTGCGG--23263	620
TLL2_GACCAAGCAGACAGTGG--23264	1327
TLL2_GGAGTGTGGTATTCTCC--23265	276
TLL2_TAGGGGATGACTCCTCC--23266	188
TLL2_TTGGTCTCTGTCTGGCC--23267	13
TLR2_AATCCTTACAAAACCCT--23268	123
TLR2_AGAAAGGGGCTTGAACC--23269	170
TLR2_CAGAGAAGCCTGATTGG--23270	125
TLR2_CATCATCAGCCTCTCCA--23271	1379
TLR2_CGCAATGGTATCTGCAA--23272	627
TLR2_CTGGTGCTGACATCCAA--23273	484
TLR2_GATGACTGTACCCTTAA--23274	672
TLR2_GTCACTGTTGCTAATGT--23275	2453
TLR2_TGGATAGTTCTGAAAAA--23276	226
TLR2_TTGACCTGTCCAACAAC--23277	181
TLR7_AGAAGCTGTAAGCTAGG--23278	1081
TLR7_AGGTTCGTGGTGTTCGT--23279	345
TLR7_AGTCCACTAAAGCTTCT--23280	52
TLR7_ATGGTCCAGTCTGTGAA--23281	1436
TLR7_CTACTAGAGATACCGCA--23282	286
TLR7_GAAACCATCTAGCCCCA--23283	800
TLR7_GGGGCATTATAACAACG--23284	849
TLR7_GTAGAGTATTTCTATGT--23285	1086
TLR7_GTATGTGGTTAATGGTG--23286	2318
TLR7_TAGATGGCAAAACAGTA--23287	780
TLR8_AAAACTAACATAGAAGA--23288	385
TLR8_CACCAGAACGGAAATCC--23289	295
TLR8_CTCCTTTCCCAGGCTGC--23290	77
TLR8_GAAGTTCCCCAAACGGT--23291	255
TLR8_TAGGGAGCTTGGCAGTT--23292	117
TLR8_TCAAGTATTTCTAAGCG--23293	4
TLR8_TCAGCATTGACGACTGA--23294	1206
TLR8_TGATGAAATTATCAGAC--23295	193
TLR8_TTACCCCAAATACCCTC--23296	173
TLR8_TTGATAGTCGATAAGTT--23297	486
TMLHE_AAGCCTGCTGTGTAGGT--23298	606
TMLHE_ACAAGTCAGAGACTTGG--23299	730
TMLHE_CAAAACTTTCTGCTCTA--23300	81
TMLHE_CCTGGATACTGCCAGTG--23301	96
TMLHE_CTCTGGCAATCTACCGA--23302	157
TMLHE_GCCAAAGACCATTCGTC--23303	96
TMLHE_GGGAGGAGTCATATATC--23304	204
TMLHE_GTAATCAAAGCGCATCA--23305	717
TMLHE_TGCCAATGGACAGCTAA--23306	341
TMLHE_TGTAGCACGATGCTGAG--23307	730
TMPRSS15_AAAGAAGAACTGATTCA--23308	229
TMPRSS15_AAAGAGGCATATCTTCT--23309	1067
TMPRSS15_AACAACCACCAGTCATC--23310	442
TMPRSS15_ACAGAGCACTACCAATA--23311	654
TMPRSS15_ACATTTAAAATAACATC--23312	44
TMPRSS15_AGTTTGTCTTGCAAATT--23313	52
TMPRSS15_GAAAGTGACCAGTTGGC--23314	185
TMPRSS15_GGGATTCCTTGATTGTC--23315	150
TMPRSS15_GTTAGAGCATCAGTACA--23316	154
TMPRSS15_TGCAAACATGATTTCAT--23317	110
TNFSF11_AAAACTAATAGTTAATC--23318	102
TNFSF11_AGCAAATGTTGGCATAC--23319	321
TNFSF11_ATTAAACAGGCCTTTCA--23320	472
TNFSF11_GAAGATACTCTGTAGCT--23321	52
TNFSF11_GCTTCCTCCTTTCATCA--23322	1985
TNFSF11_GTACCATGATCGGGGTT--23323	422
TNFSF11_GTACCTGCGTGGCTCGG--23324	645
TNFSF11_TGGCTCATGGTTAGATC--23325	1324
TNFSF11_TGTAGTCTCTGCTGGCG--23326	316
TNFSF11_TTCAAGCTTGCTCCTCT--23327	406
TNFSF13B_AATAAGCGTGCCGTTCA--23328	558
TNFSF13B_AGAAGGTCCATGTCTTT--23329	278
TNFSF13B_AGGGGCTTTCCTTCCGT--23330	86
TNFSF13B_CAGCTTTCCGTCTTTGG--23331	613
TNFSF13B_CTGGCAGCTTCTCCGCG--23332	319
TNFSF13B_CTTCTCAGCTTTAAAAG--23333	198
TNFSF13B_GATAAGACCTACGCCAT--23334	380
TNFSF13B_GTCTTGCTGCCTCACGG--23335	347
TNFSF13B_TGACTGCTCCCTTTCTG--23336	224
TNFSF13B_TTGCCTTCTCCTGGAGC--23337	153
TNIK_ACTTCAGCCGAGGCGCT--23338	112
TNIK_AGAGATCTATTTCATCC--23339	759
TNIK_AGGGATCTTTGAATTGG--23340	245
TNIK_ATCGAACAGTGGGCAGG--23341	1016
TNIK_CGGACCTGTCGCTCATT--23342	33
TNIK_GATGAATCACTTTATGC--23343	380
TNIK_GGTCATCCATGCCTGGT--23344	41
TNIK_GGTCGTCATGTCAAAAC--23345	704
TNIK_GTTCTGTTGCTGGTCGC--23346	937
TNIK_TTGGAAATGGAACATAC--23347	238
TNK1_ACCCAGTTCTTAGACTT--23348	845
TNK1_AGGAGCTTAATGTCACT--23349	410
TNK1_CAGCTTCAGTAGCCACA--23350	1391
TNK1_CAGGGGCAAAACCTCCA--23351	222
TNK1_GAGGACCTGGACGGCAT--23352	304
TNK1_GATGGGCCAGTAAAACT--23353	1001
TNK1_GCTCAGGGAGGTGCCGT--23354	2293
TNK1_GGCCTTCGGGACCTACC--23355	272
TNK1_TTCAGGCTGCTTCGGTG--23356	1040
TNK1_TTCGGACAGTCTGCGCT--23357	156
TNK2_CCATGGACGACTTCATC--23358	350
TNK2_CGCCTCCTGGAGAAGCT--23359	466
TNK2_CTCTGAGAGTGATGAGG--23360	114
TNK2_CTGTTGCAGCTGCACCT--23361	372
TNK2_GATCTTGACCAGGTCGC--23362	642
TNK2_GGTCATCTCGGAGCCGC--23363	898
TNK2_GTGGTCGAGCGAGTGCA--23364	559
TNK2_GTTCAGTGGAAAGCGAC--23365	513
TNK2_TAATGGTCGTCATTCTG--23366	922
TNK2_TGTGGGAGGCTGTGAAG--23367	397
TNNC1_ACCGAACCATCATGACC--23368	1066
TNNC1_CCAGAACCCCACCCCTG--23369	62
TNNC1_CCTCAGGGGTGGGGTTC--23370	27
TNNC1_CTTCGACATCTTCGTGC--23371	173
TNNC1_GATCGATGAGGTGGACG--23372	172
TNNC1_GATGTCGTCCTCCGTGA--23373	1716
TNNC1_GGACTTTGATGAGTTCC--23374	317
TNNC1_GGAGATGATCGATGAGG--23375	183
TNNC1_TGATGGCTACATCGACC--23376	171
TNNC1_TGGCTGCATCAGCACCA--23377	412
TNNC2_ATGAAAGAGGACGCGAA--23378	578
TNNC2_ATGTTTGATGCTGATGG--23379	909
TNNC2_CCAGACACCCACCAAGG--23380	755
TNNC2_CGATCATCTCTTCGCTG--23381	169
TNNC2_CGGCACCATCGACTTCG--23382	538
TNNC2_CGGCTACATCGACCCGG--23383	914
TNNC2_CGTCAAGGAGTTGGGCA--23384	480
TNNC2_CTCCGGGGAGCACGTGA--23385	861
TNNC2_GAAGATGCGGAAGCACT--23386	89
TNNC2_TTCCTGAAGATGATGGA--23387	422
TNNI3_AAGATCTTTGACCTTCG--23388	320
TNNI3_AGAGAGATACGACATAG--23389	485
TNNI3_AGAGCTGGAGCGAGAGG--23390	55
TNNI3_ATGATGCAGGCGCTGCT--23391	388
TNNI3_CAGGGTGAGATGGAGCA--23392	333
TNNI3_CCACGCCCGTGTGGACA--23393	110
TNNI3_CGCGGTAGTTGGAGGAG--23394	230
TNNI3_CTGCCAGCCGCTGGAGT--23395	227
TNNI3_GCGGGCCCACCTCAAGC--23396	161
TNNI3_TGATTGGGGCTGGTGCA--23397	198
TNNI3K_AAGGTACTCCATGCCTT--23398	17
TNNI3K_ACAATGGCAAACTGGCT--23399	43
TNNI3K_AGAGAATGGACACCTCT--23400	244
TNNI3K_ATGCAGAAATAAAATAG--23401	333
TNNI3K_CTTGGAGCAGTAGGTAT--23404	1223
TNNI3K_GTATAATTGGCTGTGTC--23406	1130
TOP1MT_AAACTTCAGCAAGAGTT--23408	447
TOP1MT_AAATGGCGGTGGAAGAG--23409	388
TOP1MT_AGAACTTCTTCAATGAC--23410	209
TOP1MT_CCACGTGACGGTGTTAT--23411	41
TOP1MT_GAAGATCCCCGAGCCGC--23412	339
TOP1MT_GATCACGCCAGAGGATG--23413	544
TOP1MT_TCATGAATACACAACAA--23414	302
TOP1MT_TGAAGTCACACTTGTCC--23415	114
TOP1MT_TGGACAAGGCCGCAGCC--23416	10
TOP1MT_TGGCGACCATCCCAAGA--23417	522
TP53RK_AAGTTGGAGAGACCCTG--23418	34
TP53RK_ACGGCGGACGGTGCAGG--23419	74
TP53RK_CACAAAAAAGACAACTG--23420	14
TP53RK_CCGCTTCTTGAGCGGCC--23421	107
TP53RK_GCTTGATCACCGCCGCG--23422	200
TP53RK_GGCCAGAGCTACTACGC--23423	390
TP53RK_GGTGCCGGTAGCCCTTG--23424	110
TP53RK_TTATATTCAGTCCACTA--23425	428
TP53RK_TTCAGCTGTTCCAGGGG--23426	27
TP53RK_TTCCAACTGCTTATATA--23427	75
TPD52L3_AGGACAGAGACCTCTGT--23428	246
TPD52L3_CACAGAGGTCTCTGTCC--23429	745
TPD52L3_CTCCAATTTAGTGAGTT--23430	92
TPD52L3_GAGCTGGCTTGATGTTC--23431	2042
TPD52L3_GATGAGAGTGCCCATGG--23432	67
TPD52L3_GCCTCACCGCCTTGGTA--23433	1514
TPD52L3_GTCTCTGTCCTGGCATG--23434	197
TPD52L3_TGCTAGTACGTGGCGTA--23435	337
TPD52L3_TGGAGGCGTGAAGAAGT--23436	154
TPD52L3_TTCATATGTGCCCACAG--23437	1393
TPH1_AACAGAGTTCTGATGTA--23438	202
TPH1_AATTCAACCTTTGGAAT--23439	224
TPH1_ACCAGCCACAGGACGGA--23440	94
TPH1_AGAGTTTGTTGAGCTCT--23441	323
TPH1_ATACTCTCTGCAAGCAT--23442	192
TPH1_ATCTTCTTTGGAAACCA--23443	227
TPH1_ATTCACAGAGAGAACAT--23444	302
TPH1_GACCATTCCTTAGAAAG--23445	2039
TPH1_GAGGAGATTAAGACCTG--23446	174
TPH1_GCAGTGAAAAACTCGAA--23447	111
TPI1_AGTCTGGGGGAGCTCAT--23448	481
TPI1_CGGCGCTCTATATAAGT--23449	242
TPI1_CGGGCGGAAGCAGAGTC--23450	88
TPI1_CTGCGGAGCCACGTGGG--23451	34
TPI1_CTTCTCGTGTACTTCCT--23452	4134
TPI1_GCGGAAGCAGAGTCTGG--23453	497
TPI1_GTCCAACGTCTCTGATG--23454	93
TPI1_GTCGATATAGGCAGTAG--23455	267
TPI1_GTGGATGGCTTCCTTGT--23456	360
TPI1_GTGTCTGCGCGCAGTCG--23457	69
TPK1_CCACCAGTCATCTCATC--23458	368
TPK1_GAGTGATGTGAGTCGCT--23459	2135
TPK1_GATATCATATAAGCGGT--23460	488
TPK1_GCTGATTAAGAATTACA--23461	653
TPK1_GCTGTCCAACAGGAATA--23462	494
TPK1_GGTCAAAACGCCCAGCA--23463	842
TPK1_TAGTATTCTCTGACTTC--23464	777
TPK1_TCAGTGTGGTCTTGATC--23465	135
TPK1_TCCATGTCAGGTCTTGG--23466	681
TPK1_TCTCCATTGATGAATTC--23467	385
TPMT_AAGAACGACATAAAAGT--23468	558
TPMT_ACACAGTGTAGTTGGTG--23469	643
TPMT_ACTGAAACTTCTTTCCC--23470	362
TPMT_AGAGTACTCGGATACTG--23471	787
TPMT_CATAAGAAAGAACACAC--23472	1186
TPMT_CGGGGACACAGTGTAGT--23473	409
TPMT_GCAAATTTGACATGATT--23474	1027
TPMT_GCGATCACCTGGATTGA--23475	596
TPMT_GTCCACTCTTGCCTTTA--23476	129
TPMT_TTAGTTGCCATCAATCC--23477	69
TPSAB1_ACCGCAGCGCACTGCGT--23478	577
TPSAB1_ATGGGCCGTGGACTCTC--23479	253
TPSAB1_CACTGGCTGGGGCGATG--23480	913
TPSAB1_CGATGCCCACTCGCTGC--23482	1757
TPSAB1_GCGAGTGGGCATCGTCG--23483	475
TPSAB1_GGGCATCGTCGGGGGTC--23484	22
TPSAB1_TGGCTGGAGACGTTCAC--23485	249
TPSB2_AGCGAGTGGGCATCGTT--23486	928
TPSB2_ATCGGTCGCGGACTCTC--23487	324
TPSB2_CATCGTTGGGGGTCAGG--23488	352
TPSB2_CGAGTGGGCATCGTTGG--23489	230
TPSB2_GAGTCCGCGACCGATAC--23490	871
TPSB2_GCATCCAGTATCGGTCG--23491	267
TPSB2_GCGAGTGGGCATCGTTG--23492	792
TPSB2_GGCGCGGCTCGCCAGGA--23493	35
TPSB2_GGGCATCGTTGGGGGTC--23494	39
TPSB2_TTCTACACCGCCCAGAT--23495	564
TPTE_AATTTAAAGGAGCAGCC--23496	26
TPTE_ACTCCCGCCAGGTCAGT--23497	351
TPTE_AGACTCGATAGTGGTTT--23498	116
TPTE_AGTTGAACATATTTCAG--23499	253
TPTE_CAATTGTCATAGTATGT--23500	1567
TPTE_CAGAAGAATCACAATAA--23501	259
TPTE_GATCCGACTGACCTGGC--23502	206
TPTE_GCCAGGTCAGTCGGATC--23503	96
TPTE_GGAGTCATCATTGAGCT--23504	377
TPTE_TTCTAACGACCCTATTA--23505	238
TPTE2_AAATTAGGTCGGCAAGG--23506	272
TPTE2_AGTTAAAAATATTTCGG--23507	216
TPTE2_ATCTCCACAGCAAATTC--23508	185
TPTE2_ATTTAAAGGAACAACCG--23509	296
TPTE2_CAGCACACAGGGCCAAC--23510	1204
TPTE2_GGCACAAACCATAGTCC--23511	960
TPTE2_TCTACCAAGAAATGAAT--23512	359
TPTE2_TCTATTTCTCTAGCTAT--23513	125
TPTE2_TTGAACCAGAAGAAAAA--23514	286
TPTE2_TTTCTCCAAAATAATAT--23515	96
TRAF3IP3_AAAAGTACTACTGGAGA--23516	402
TRAF3IP3_AAACAGCTATGAGCAGA--23517	397
TRAF3IP3_AGGCCAAGTGTGAGCGC--23518	375
TRAF3IP3_CCCACCGGGCCAAGCCA--23519	13
TRAF3IP3_CTTCAGGAGGAGGAACC--23520	39
TRAF3IP3_GACCAGCTCCCTTTGTA--23521	1538
TRAF3IP3_GCATCGTTCTTAATTGT--23522	1438
TRAF3IP3_GCGGCAAGTGGTCACAT--23523	2571
TRAF3IP3_GGCAGCGGCGGCTTTCA--23524	179
TRAF3IP3_TGGAAAGACTTCAGAGC--23525	374
TRAPPC1_AATACTGACTTGGGCGT--23526	22
TRAPPC1_ACCGCAAGAAGCAAGCA--23527	105
TRAPPC1_AGTATAAGCTGATGTAC--23528	24
TRAPPC1_CAAACAGGTACAGGTTG--23529	17
TRAPPC1_GCAGACACACTCCATTC--23530	37
TRAPPC1_GTAACGGCTAGTTTGGA--23531	84
TRAPPC1_GTCTGCACTACAGCGAA--23532	53
TRAPPC1_TACCTGTTTGACCGGAA--23533	27
TRAPPC1_TGCAGCACATCTCGGAT--23534	35
TRAPPC1_TGGGCGTCTCGTAGTAA--23535	23
TRAPPC2_CAACGAGTGGTTTGTGT--23538	1018
TRAPPC2_CGGCATTTGTCACTGCG--23539	306
TRAPPC2_CTCTGTGGATCTCAACC--23540	203
TRAPPC2_GCGATCTTGCTTCCAAG--23541	199
TRAPPC2_GGAAGCAAGATCGCTCC--23542	456
TRAPPC2_GTAGAAGCTCCCAGACA--23543	79
TRAPPC2_GTCGGCATTTGTCACTG--23544	613
TRAPPC2_TCGGCATTTGTCACTGC--23545	356
TRAPPC3_AGATGTGAATAAACAGC--23547	10
TRAPPC3_CAGTTTCCCGAAAGTCA--23548	699
TRAPPC3_CCACAAAGTCCACCAAG--23549	17
TRAPPC3_CTCCAATTAGTAATGCT--23550	57
TRAPPC3_GCTTTAACATTGGAGTC--23552	2
TRAPPC3_GGTGACCAGGGCACCAT--23553	33
TRAPPC3_GGTGTTGCGGGGAGCTT--23554	14
TRAPPC3_TCGAGGCAGGCGAACCG--23555	174
TRAPPC4_AAATCTCATAAATCTTT--23556	13
TRAPPC4_AACTTTCAGTTATCCGC--23557	307
TRAPPC4_CGGCTTGATTTACCAGT--23558	55
TRAPPC4_CTACGCGCCACGGGCTG--23559	94
TRAPPC4_CTCAGGCATTGAGATGC--23560	25
TRAPPC4_GACACCGGGTAATTAGC--23561	481
TRAPPC4_GCAGGTACACGGCCGAC--23562	275
TRAPPC4_GCGCGTAGCTGTCCAAC--23563	54
TRAPPC4_TATGTGGTGAACAAAGC--23564	1
TRAPPC4_TGGTTCTAGCAGATCCT--23565	5
TRAPPC5_AGCGTGCTGTTCTCCTT--23566	347
TRAPPC5_ATGTAGGTGTTGATGAG--23567	111
TRAPPC5_CACCTTGGTCTCACGCC--23568	133
TRAPPC5_CTTCACGGCGGGCATCG--23570	185
TRAPPC5_GCGCTCGATGATGTAGA--23574	327
TRAPPC5_GTGTGGAAGGCGCTCTT--23575	5
TRAPPC6A_CCGTGGGGAGGAAGCGG--23576	7
TRAPPC6A_GCTCACGACCCCGACCC--23577	60
TRAPPC6A_GGAGACGCTGGCCTTCA--23578	228
TRAPPC6A_GGCCAGAGGCCATCGGG--23579	116
TRAPPC6A_GGCCGCAGGTGAAGGCC--23580	52
TRAPPC6A_GTTGTCTTGCAGGACGT--23581	49
TRAPPC6A_GTTTCTTCACACGGAGA--23582	226
TRAPPC6A_GTTTGAGTTTCTTCACA--23583	55
TRAPPC6A_TCGGTCCTGGAGGGTAT--23584	103
TRAPPC6A_TCTTCACACGGAGATGG--23585	201
TRAPPC6B_AAACATGGGGTTTCGAG--23586	1808
TRAPPC6B_AACAAATCGACAATCTA--23587	530
TRAPPC6B_ACGATGTATTACTAAGC--23588	528
TRAPPC6B_CAAGTCCGCGGAGCAGG--23589	134
TRAPPC6B_GCTTCTCCATAACGAGA--23590	58
TRAPPC6B_GGGTTTCGAGTGGGACA--23591	917
TRAPPC6B_GTACAAGTCCGCGGAGC--23592	158
TRAPPC6B_TACAAGTCCGCGGAGCA--23593	132
TRAPPC6B_TGGAGTGTACAAGTCCG--23594	34
TRAPPC6B_TGTGGCTTAATCAGAGG--23595	119
TRDMT1_CCATCAAAGCTAATATT--23596	203
TRDMT1_CTGTATACCTGCACAAG--23597	176
TRDMT1_GAGATAATAGAAACTCT--23598	621
TRDMT1_GAGCTATACAGCGGCGT--23599	74
TRDMT1_GCAAGTAACTGTGTGTG--23600	594
TRDMT1_GCAGCCACCACTTGTGC--23601	2627
TRDMT1_GTGATATGACTGATTCA--23602	666
TRDMT1_TATACCTGCACAAGTGG--23603	125
TRDMT1_TATCGCAGCAATGACTT--23604	148
TRDMT1_TTCAGCCCACTTGTAGA--23605	195
TREM1_AATGGTCAACCTTCAAG--23606	407
TREM1_AGCTTGGCAGATAATAA--23607	377
TREM1_ATCCTCCCCACTTGGAC--23608	285
TREM1_ATTCTCATTGGAGCCAG--23609	722
TREM1_CCCTGGCATGCACAGAG--23610	1889
TREM1_GATTTCAGAGTCAGGAG--23611	333
TREM1_GCCTTAGTGGTGGTAGG--23612	1681
TREM1_GTCACATTTCACATCCA--23613	440
TREM1_TGACTTGGGTGGAGCTT--23614	101
TREM1_TTAATTTAGTTGCAGCT--23615	214
TRIB1_AAGCCGGAAGAGGCTGC--23616	82
TRIB1_AATCTGCTTGAAGAGCC--23617	29
TRIB1_AGATCCTCAACACCACT--23618	486
TRIB1_CACTGGGGTCTGAGTCA--23619	470
TRIB1_CGTCGTCGGCGTCCAGC--23620	383
TRIB1_CTCTACACCCTTCTGGT--23621	421
TRIB1_GAAAGGCTGCGGACGTT--23622	290
TRIB1_GCTTTGTCAGACAAACA--23623	316
TRIB1_GGACGCCTCGGGTGGCT--23624	112
TRIB1_GTGCGCTCTGCCATGAG--23625	1111
TRIB2_AAGAGTTGTCGTCTATA--23626	978
TRIB2_AGTTTCAGCCCGAACCT--23627	757
TRIB2_CCCCCCGTCATGGCAGT--23628	341
TRIB2_CGACAAGTTCGGAGTCT--23629	49
TRIB2_CGAGATATGGGAGATCG--23630	586
TRIB2_CTGCTACCAGGAATCCC--23631	179
TRIB2_GCACGGCACGAAAAACG--23632	436
TRIB2_GGTCAAGCTGGAAAGCC--23633	53
TRIB2_TCCCTCTCCGACAAGCA--23634	318
TRIB2_TCGCTCAAAGAACACAT--23635	248
TRIB3_AGCCACATGCTTGTGCG--23636	1191
TRIB3_CCCCGTCCAGGAAGCCC--23637	27
TRIB3_CCCGCAGGAGCAGCCAG--23638	232
TRIB3_GAAGAAGCGGTTGGAGT--23639	611
TRIB3_GCAGTAGGTGGGCTCAG--23640	614
TRIB3_GCGCACTGTCACCAGCA--23641	1329
TRIB3_GCTGTGCATGTCCCCAT--23642	1309
TRIB3_GGCTCCAGGAGGACATA--23643	360
TRIB3_TGCTGGAGCCCTATGCG--23644	118
TRIB3_TTTCTGGACGGGACGCT--23645	182
TRIM24_CATCACACCTTGCACGA--23646	491
TRIM24_CATTCTTGGCTGCAAAC--23647	261
TRIM24_CTGCCCGCGCCCATGCT--23648	421
TRIM24_GACAAAACACTGGTCGC--23649	1643
TRIM24_GACAACGCAGAAGCCAA--23650	439
TRIM24_GATGTTCTGGTGGCACA--23651	2373
TRIM24_GCCTCGTTCTCCCCGCT--23652	1392
TRIM24_GGCGACGAGCCGCTGAC--23653	1264
TRIM24_TATCAGAGCTCATCAGA--23654	157
TRIM24_TGTCCAACAGGTTGAGC--23655	50
TRIM28_AAGGAGCTGAATAAGCG--23656	569
TRIM28_CTCACAAAACAGCACAA--23657	239
TRIM28_CTCCACACAGTAGCTGG--23658	518
TRIM28_CTGGTGCGCCTCTACAC--23659	143
TRIM28_GCGCTCCACCGCCCCTT--23660	21
TRIM28_GCGTGATAGTGGCAGCA--23661	419
TRIM28_GTTCGCATCCTGGGCGT--23662	394
TRIM28_TGCCTGCTTAGGGCCCG--23663	101
TRIM28_TTCACCATCCCGAGACT--23664	563
TRIM28_TTGCATGTTTGTCCCCA--23665	375
TRIM33_AATGCTGCCAGAATACC--23666	97
TRIM33_ACATCACAGGCCTTTCC--23667	1059
TRIM33_CCTGTCCCTGCTGCTAA--23668	999
TRIM33_CTGTAGTAGGGCTCGTT--23669	101
TRIM33_GCGGCCCCGGCAGTTAC--23670	1484
TRIM33_TAAGTTAATCTGTCCAG--23671	72
TRIM33_TACATTCTTTGCCCAGA--23672	536
TRIM33_TAGAGACTGTCAGCTAT--23673	270
TRIM33_TATGAACTTCACAAATT--23674	72
TRIM33_TTGGGCAAGTTCCTCCA--23675	43
TRIO_ACGTTTCTGCAATGCTC--23676	693
TRIO_CACGGCCTCCACCGACT--23677	1235
TRIO_CCGAGACAGCATGTGGG--23678	319
TRIO_CCTGATAAATCTCTTCG--23679	482
TRIO_GACATGGTGCACGGCCT--23680	50
TRIO_GATCAACTACTTTGGTA--23681	383
TRIO_GCAGATCGCGAGTCAGC--23682	1132
TRIO_GTGTAAAGCTTGCGGTG--23683	967
TRIO_TCATGATTGCTGCGGGC--23684	144
TRIO_TGTAGCTGTTTAGAAAC--23685	41
TRPA1_AAATCCTCCGTGTCGTC--23686	452
TRPA1_AACTATTGATGTTAATT--23687	480
TRPA1_AAGAAGCGCAACGGCTT--23688	594
TRPA1_AATGCAGCTTGGTGAAT--23689	156
TRPA1_AGCCACCCCTCTCCACC--23690	170
TRPA1_ATGATATCGTCCTATTC--23691	487
TRPA1_ATGTAAATCAAATAAAT--23692	110
TRPA1_GAAGTGCACAGATCGCC--23693	1122
TRPA1_GCAGTTGCTAATATAAG--23694	1489
TRPA1_TGCACAAATAGACCCAG--23695	423
TRPM6_AAATACTCCTTTAATCC--23696	132
TRPM6_AGAAAAATCTGGACAGT--23697	558
TRPM6_AGTGTCCAAGCATGTTG--23698	480
TRPM6_CAGAGACAACAGGAGCG--23699	204
TRPM6_CTGGGATAGATTATTCC--23700	339
TRPM6_CTTGTGATCTCAGTCCA--23701	352
TRPM6_TACTGTGGCCGACTGAT--23702	402
TRPM6_TCTGATGATGGGACCGT--23703	305
TRPM6_TTAAATTCTGGCAGACT--23704	547
TRPM6_TTCACTTTCTTTACCCT--23705	123
TRPM7_AAAACGTTTCCTAGTAT--23706	822
TRPM7_AAAGCACTTTGACCAAG--23707	305
TRPM7_AAATTTGACATCCTGGA--23708	439
TRPM7_AGCCCAACGGATGCTTA--23709	827
TRPM7_CAACTGAGGAGTGCTGC--23710	384
TRPM7_GCAACTGCTTGATTCGT--23711	413
TRPM7_GTGGATGATGGCACTGT--23712	1593
TRPM7_TAAGATCTATCGTTCAA--23713	349
TRPM7_TGGATAAGGAAAGCGCT--23714	434
TRPM7_TTCTTCCAGTCTCGGAA--23715	467
TRPM8_AAGATCTTGCGCATGCG--23716	178
TRPM8_AATATCCCCAAAGGCGT--23717	195
TRPM8_AGACGCGCTGGAGTACA--23718	2066
TRPM8_CAGAAGGAATGACACTC--23720	1542
TRPM8_CAGAGCCAGCACATGGA--23721	59
TRPM8_CGATCACATCAGCGATC--23722	491
TRPM8_GTCATTTCTGTGACCGG--23723	1793
TRPM8_GTCCTGCGACACGGACG--23724	70
TRPM8_TCAACCAAAGTGAGAAA--23725	387
TRPV1_ATGGAGCAGCACAGACT--23726	86
TRPV1_GCAGGCTCTCCAGATCC--23727	691
TRPV1_GCGATCATAGAGCCTGA--23728	529
TRPV1_GGCGGCGACAGAGTCCT--23729	82
TRPV1_GGCTGACTGTGATGGTC--23730	1156
TRPV1_GGTGCGGCTCTTGGCCG--23731	55
TRPV1_GGTGGATTGCCCTCACG--23732	362
TRPV1_GTTGGTGCACGCGGCCA--23733	19
TRPV1_TGCGGACCCACTCCAAA--23734	285
TRPV3_CAAACCCTTCTATCTCC--23736	486
TRPV3_CACAATCTCGGGCTGGT--23737	171
TRPV3_CAGGCGGCGCCATGATG--23738	331
TRPV3_CCATCGAGCGGCGGCAG--23739	398
TRPV3_CCGGCCTCTTCTCTGGC--23740	72
TRPV3_CTGACGGCCTCCGACAC--23741	197
TRPV3_GAGATGGTGCCTCTCAT--23742	1325
TRPV3_GTTGGAATCCATGGGCT--23743	16
TRPV3_TCAACGCGCACGCCAAG--23744	243
TRPV3_TCTCGTACTACCGCCCC--23745	252
TRRAP_ATTTCTTTGAACGTTAA--23746	285
TRRAP_CAAGCTCCTGCTGAACC--23747	50
TRRAP_CCACGATCTCTTGTATC--23748	160
TRRAP_CGCGCACCGGCTGGATG--23749	189
TRRAP_GACAATTTGAAAGTAAC--23750	182
TRRAP_GATCGCCTGCCAGAAAT--23751	407
TRRAP_GGAGAGACGTCCTGATG--23752	69
TRRAP_GTTGGAGAGCTCCACGT--23753	509
TRRAP_GTTTGTTGCAACACAGG--23754	312
TRRAP_TTTCGCTCTATTGGTGG--23755	135
TSKS_AAGCAGAAGCCGGAGGC--23756	36
TSKS_AGGACCGTTTGAGGTTC--23757	396
TSKS_AGGATGAGACGCCGCGA--23758	152
TSKS_CCACCGGGCGGTCAGTG--23759	95
TSKS_CCCCGCAGGCTGGGGAA--23760	360
TSKS_CCCCTACGTGAGCGAGC--23761	206
TSKS_GAAGCCCTGCGGCTGCT--23762	974
TSKS_GTTGAGCAGTGACACGT--23763	756
TSKS_TCCCAGAGGCTCCCCGG--23764	33
TSKS_TTGTCGGGACTCCCTGG--23765	291
TSPO_CCCCTGGGCCTCTACAC--23766	191
TSPO_CCCTGGGTGCCCGCCAT--23767	118
TSPO_CCGCCCCACTGACCAGC--23768	407
TSPO_CCTGCTCTACCCCTACC--23769	150
TSPO_CTCTTTCCAGACCAGGT--23770	153
TSPO_GCAGGCCGGCGTACCAG--23771	346
TSPO_GTACCAGGTGAGCCCGC--23772	1089
TSPO_TAGAGCGTGCCCCAGAC--23773	533
TSPO_TCGGGCACCAAAGAAGA--23774	105
TSPO_TGGGGCGGGTGCCACGA--23775	139
TSSK1B_ACCTGGACGTCGTCCAC--23776	1547
TSSK1B_ATGGAGCTCGCGGTCCA--23777	121
TSSK1B_CGACGAGGCTACCTCCT--23778	140
TSSK1B_GAGTTAATCAAAACCCG--23779	718
TSSK1B_GATCATCGACCGCAAGA--23780	1495
TSSK1B_GCAGTACTTGATGGCCA--23781	129
TSSK1B_TCGCCACATTGAACTTC--23782	1375
TSSK1B_TCTCAATTTCCCGGGGA--23783	142
TSSK1B_TGGGTCACCAGCGTATG--23784	78
TSSK1B_TGTCTCAAAGATCTCGT--23785	2122
TSSK2_AACACCTACTGACTTTG--23786	369
TSSK2_ACGATGCCACAGTCCTA--23787	555
TSSK2_ATGTCGGAGTCGTCATA--23788	1147
TSSK2_ATTCCTTCCTCGGGAGA--23789	440
TSSK2_CTTGAGGCGCTCAGAGT--23790	359
TSSK2_GAGTTCATCAAGTGCCA--23791	1132
TSSK2_GCAGTACTTGACGGCGG--23792	298
TSSK2_GTAGATCCGTCCGTCAG--23793	97
TSSK2_TCTCGCACTTGAGGTCC--23794	437
TSSK2_TCTTGATGATGGAGCCG--23795	72
TSSK3_ACTGCGTGCTGAATGGG--23796	817
TSSK3_ACTTTCTGCTCTCCAAT--23797	808
TSSK3_CCCGAGGGAGGAATCTC--23798	6
TSSK3_GACTTTCTGCTCTCCAA--23799	76
TSSK3_GCCATCCGCTACTGCCA--23800	301
TSSK3_GCCCAGCTGGTACCCAT--23801	241
TSSK3_GTAGGTCCCTTCCCCAA--23802	81
TSSK3_GTGATGGAGCTCGCTGA--23803	981
TSSK3_TACTGCCGCAGAAGGTC--23804	186
TSSK3_TTATAGACAAGATGGGA--23805	285
TSSK4_AGCCCCTTGCTGGCAAG--23806	371
TSSK4_ATACATCATTCTGGAAC--23807	255
TSSK4_ATTGGCCATGGCTCCTA--23808	33
TSSK4_CCTCATCAACTTCTATC--23809	501
TSSK4_GAAGGGAGATGTCTTAG--23810	325
TSSK4_GAATATGGTTATGAGGT--23811	242
TSSK4_GCTCTTGCTGTGCAGGT--23812	237
TSSK4_GTGGTGATGTCCTTGAA--23813	561
TSSK4_GTTAAGATAGTCATCAG--23814	137
TSSK4_TGGTAGGCTGTGGTGGT--23815	88
TSSK6_AAACTTCTGAGCGAACT--23816	312
TSSK6_ATCGTGCAGGTAGCGCA--23817	499
TSSK6_CGCAACGGGCGCATCCC--23818	23
TSSK6_CTTGTTGACGAAGTCCG--23819	160
TSSK6_GACGACTCGGACATCGC--23820	2223
TSSK6_GGCCGCACAATTGGAGA--23821	1051
TSSK6_GGGTACCGTGGCCATCA--23822	816
TSSK6_GTACATCGTGATGGAAG--23823	131
TSSK6_TACGATGTGTGGAGCAT--23824	502
TSSK6_TTCATCGAGGTGTGCAA--23825	304
TST_CTCGTAGGTCTTGAGCA--23826	595
TST_GACTCGGGCCATATCCG--23827	541
TST_GCCGGTTCTGGGCGTGA--23828	1411
TST_GCGGAGTCCATCAGGAC--23829	336
TST_GGCAGCATCATCTCGTA--23830	2330
TST_GGGTGCTGGACGCGTCC--23831	879
TST_GGTGCTCTACCGGGCGC--23832	368
TST_GTATCAGTGCTCAATGG--23833	173
TST_GTCTCAAGGGCGGTTCC--23834	590
TST_TCAAAGAAAGAGGCGCC--23835	86
TSTA3_ACTTCCTGGAGAGGACT--23836	1380
TSTA3_AGGCAAAGCCATCCAGA--23837	125
TSTA3_ATTTGATATTCCGGAAC--23838	304
TSTA3_CCGCGCCCTGTTTGAGA--23839	1220
TSTA3_CGGATTCTAGTGACAGG--23840	510
TSTA3_GAGATCGGCGTCTTTAG--23841	1223
TSTA3_GCGGGCGCCCACCTCAA--23842	25
TSTA3_GGTACTCGTATGCCAAG--23843	644
TSTA3_GGTCTCATCTATCGGGT--23844	811
TSTA3_TCTGGGTCCTTCCTGCC--23845	85
TTBK1_AGCACCACATTGCGGCT--23846	447
TTBK1_CACATCCCCCGTGGTGT--23847	128
TTBK1_CACTTCCTGTAGGTGGA--23848	408
TTBK1_CATGTGTGCAGGTTCAT--23849	488
TTBK1_CGGCCACCTCCATCTTG--23850	279
TTBK1_GCAGGTCGGCCAGGTTC--23851	428
TTBK1_GCTTGATGTCACGGTGC--23852	365
TTBK1_GGCTGACTCCACCTTGA--23853	1185
TTBK1_TCAATGCCCACAAGAAC--23854	8
TTBK1_TCTGCCGGGTGTTCTGC--23855	455
TTBK2_AAACCTGCCACAGCTCG--23856	79
TTBK2_AAATGTTGCACTGAAGG--23857	333
TTBK2_AGAAATTTACGATGCCT--23858	25
TTBK2_CATCAATCAACGCACAT--23859	447
TTBK2_CATGTTTGTAGATTTAT--23860	635
TTBK2_CCGGAGAGTGGTACTAA--23861	327
TTBK2_CTGGATATCCTGAGTGT--23862	145
TTBK2_GCTTTCCTAGTACATGT--23863	220
TTBK2_GTCCTTATTCTACATGT--23864	1564
TTBK2_TGCCTCGGGACTGGCTA--23865	17
TTK_ATCAGAATGCCGAGATT--23866	167
TTK_CTTCCCCCAGATAAATA--23867	75
TTK_GAATCCGAGGATTTAAG--23868	600
TTK_GAGGTTTAAATTCCGCA--23869	317
TTK_GATGGCAAACAACCCAG--23870	67
TTK_TAAATGCCCAAGTGAAC--23871	39
TTK_TAGTCACGTGCATCATC--23872	46
TTK_TCTCACTTTGTTCATTA--23873	277
TTK_TTTAGTAGTCTGTCCTC--23874	811
TTK_TTTGTCTCAATGAATTC--23875	221
TTN_AAAGCCACCAATGGATC--23876	239
TTN_CAGACCACTTTGGAGTA--23877	283
TTN_GATGTGCACAGCAGTCG--23878	1479
TTN_GCATCCACCGTGGCCAC--23879	2781
TTN_GCGCTCTTCACGGACGG--23880	12
TTN_GGAATATCGTCCACTGT--23881	818
TTN_GTCATAGATGGTGCCGC--23882	974
TTN_TGCTAGCTACGCAGCAG--23884	101
TTN_TTCCTTGGCTTTATCGG--23885	432
TUB_AATCTGCACTGGGCCTT--23886	36
TUB_AGGTAGGACTCCACCAG--23887	282
TUB_CAAGCTTCTGCTGCCTC--23888	542
TUB_CACACTGGCGAGTGAGT--23889	1057
TUB_CAGCATGAGCTTTGACG--23890	510
TUB_CCGTCTCCCCTGCGTCC--23891	1261
TUB_GGGCCGCCCATCTGCAT--23892	622
TUB_GGGTGGCGCCGCTAGGA--23893	40
TUB_TGCCGCCTTGGTTCTCT--23894	266
TUB_TGGTGCTGTTGGGCGCG--23895	86
TUBA1B_CAAGGGGCGGGGCTCTG--23896	66
TUBA1B_CACGTGCTTCCTGTGCT--23897	558
TUBA1B_CTGGCAAGCACGTGCCC--23898	10
TUBA1B_GAGACGTTCCATGAGCA--23899	72
TUBA1B_GATGAATGAGCAATTCC--23900	498
TUBA1B_GCATCCAGTTTGTGGAT--23901	12
TUBA1B_GCCCGTCTCACTGAAGA--23902	37
TUBA1B_GGCAGCCATATCTTCAC--23903	302
TUBA1B_TGGAAACCTGGGGTGCT--23905	73
TUBA3C_ATAAAACCATTGGTGGT--23906	74
TUBA3C_CACCGGGAAGGAAGATG--23907	536
TUBA3C_CTCCCTGCGATTTGACG--23908	1706
TUBA3C_CTCCTGCCTGCCCCACG--23909	284
TUBA3C_GCTGAATTCCATGTTCC--23910	3725
TUBA3C_GGGCTCCACCACGGCCG--23911	3
TUBA3C_TCGACCTGGTCCTGGAC--23912	90
TUBA3C_TGCCACCCCCAAAACTG--23913	10
TUBA3C_TGCGCACAGGAACCTAT--23914	403
TUBA3C_TGGGACGCTCGATGTCC--23915	17
TUBA4A_AAGTGGAACCTGCGGTG--23916	547
TUBA4A_AATGGTATAGTGACCAC--23917	211
TUBA4A_ACAAGACCATTGGTGGA--23918	329
TUBA4A_CCCGCCTTGTCCCGGGC--23919	242
TUBA4A_CGGCTCTCTGTTGACTA--23920	437
TUBA4A_CTGGAAAACACGTACCC--23921	48
TUBA4A_CTGGGAGCTCTATTGCT--23922	221
TUBA4A_GATGGAGAATTCCAGCT--23923	11
TUBA4A_GTCGGTATGGGCCATTT--23924	143
TUBA4A_TGCATCTCAGTCCACGT--23925	191
TUBA8_AAATCAGGAAGCCCTGC--23926	821
TUBA8_CCTGGAACACGGCATCC--23927	243
TUBA8_CGGGGCCACTACACGGT--23928	110
TUBA8_CTCCCGCTTGGCCCACG--23929	281
TUBA8_GCTCTACCGGGGCGACG--23930	389
TUBA8_GCTGATCACAGGAAAGG--23931	372
TUBA8_GGCGCGTAGGTGACCAG--23932	541
TUBA8_GTATGCGGTCCAGCACC--23933	127
TUBA8_TCTGGAGCCTACTGTAG--23934	646
TUBA8_TTCGTGATAGGCTTTCT--23935	1260
TUBB_ACCCACTCACTGGGCGG--23936	36
TUBB_CCCGTGGTAGGTGCCGG--23937	9
TUBB_GCTGTCTTGACATTGTT--23938	678
TUBB_GTCCCCGTGGTAGGTGC--23939	81
TUBB_GTGGTTCAGATCCCCGT--23940	103
TUBB_TCCTCGTGCCATCCTGG--23941	58
TUBB_TGACTGCCAACTTGCGG--23942	3
TUBB_TGCCACACTGACCAGCC--23943	84
TUBB_TGTGCTATTGCCAATGA--23944	213
TUBB_TTCTAGATCCACCAGGA--23945	44
TUBB1_ATTGTCCATATTCAGAT--23946	261
TUBB1_CACGGGATCGACTTGGC--23947	342
TUBB1_GAATTCATGATCCGGTC--23948	2158
TUBB1_GACAGAACCGCGTTGTA--23949	5888
TUBB1_GACATTCTCGATCAGCT--23950	381
TUBB1_GGAACACGGGATCGACT--23951	694
TUBB1_GGCCAAAGGCCACTACA--23952	74
TUBB1_GGTCCACCAAGACTGCT--23953	355
TUBB1_GTCCACTCCCTGGGCGG--23954	157
TUBB1_TTGGCTGGGAGCGACCG--23955	552
TUBB2B_CATGGGATTGACCCCAC--23956	39
TUBB2B_CCCACTGGCAGTTACCA--23957	1252
TUBB2B_CTGGCTCCAGATCCACG--23958	412
TUBB2B_GCCAGGCACGATGGATT--23959	884
TUBB2B_GTTAGGTCTGGACCATT--23960	525
TUBB2B_TCATCAGTGATGAGCAT--23961	1416
TUBB2B_TCCATGGTAACTGCCAG--23962	212
TUBB2B_TCCTCGGGCCATCCTCG--23963	161
TUBB2B_TCTGGAGCCAGGCACGA--23964	2550
TUBB2B_TGAGATCGTGCACATCC--23965	128
TUBB3_ACAAAGCCCCTTCTCCT--23966	199
TUBB3_AGTCCGAGAAGCACTGC--23967	1213
TUBB3_CAGCGTCTACTACAACG--23968	560
TUBB3_CCCACGTAGTTGCCGCT--23969	252
TUBB3_CCGTGCCCTCGTCAGCT--23970	965
TUBB3_CGTGCCTCGAGCCATTC--23971	585
TUBB3_CTGGTGGATGGACAGCG--23972	72
TUBB3_CTTCCGCACCCTCAAGC--23973	111
TUBB3_GAGCAACGTGCCCATGC--23974	251
TUBB3_GAGCCGCTGCAAGGCTG--23975	255
TUBB3_GCTGTGGGAGTAGCTCT--23976	248
TUBB3_GGTGTTCATGATGCGGT--23977	188
TUBB3_GTCCAAAGGCCCCTGAG--23978	339
TUBB3_TCACTACACGGAGGGGG--23979	153
TUFM_AGTCTGTGTGGGCGTAG--23980	187
TUFM_CAAGAGAGGCAATGCCG--23981	35
TUFM_CAAGCCACATGTGAATG--23982	21
TUFM_CAGGAAGGTCCGGCCGG--23983	10
TUFM_GGCACTGCACCCCTCGA--23984	1667
TUFM_GGGCATGGGGCCGTCAT--23985	137
TUFM_GGGTATCACCATCAATG--23986	396
TUFM_GGTGGCGGCCGCCATTG--23987	3
TUFM_GTGGTCCACATGGCCGA--23988	62
TUFM_TAAGTTCAAGAAGTACG--23989	155
TWF1_ACATTAGAAATGGACTG--23990	32
TWF1_CAGATTGATCCGAAATT--23991	349
TWF1_CCACTTCCTGGGGCCGC--23992	74
TWF1_CCGGCAGGGCTGGAGTC--23993	67
TWF1_CTGCCCAATTTCAAACC--23994	1271
TWF1_GCACGCCCCCTTCAACC--23995	96
TWF1_GCGCGACTCGCAGGGAA--23996	2037
TWF1_TACCTTGGATGCCGGTC--23997	164
TWF1_TGACGGCAGCAGGGACC--23998	43
TWF1_TTGTGTGCATGCTGCTT--23999	91
TWF2_AATGGCTCTTCCTCGCC--24000	40
TWF2_AGTCGAGGCGGTAGAGC--24001	122
TWF2_CATCAAGGTTGTGATTG--24002	26
TWF2_CGTGCTGGGTGCCTCGC--24003	395
TWF2_GCTGAAGATGCTGTACG--24004	987
TWF2_GTCCAGCAGTGGCAGCA--24005	3295
TWF2_GTGCCGCACAGGACGAC--24006	162
TWF2_TGGAGGTGGCCACATCA--24007	209
TWF2_TTCCTTCAGCTCTTCCG--24008	870
TXK_AAACATTACCAGAAATC--24009	135
TXK_AAATTACAGGGTTCTCT--24010	78
TXK_ACAGAAAACCGACTGGA--24011	67
TXK_ACCTCAGAGGGTGGGAG--24012	142
TXK_CCACGGCCTGCGACGCT--24013	219
TXK_CCTGCTTAACTATCTCA--24014	272
TXK_CTGCACACGGCCCGTGT--24015	769
TXK_GAATGGCTATATTCATA--24016	775
TXK_GCTCTTCATCTGTGCTC--24017	526
TXK_TGCCAGGATATATGTGA--24018	385
TXNDC12_AAGAGATGACGAGGAGC--24019	88
TXNDC12_AAGATTTCAGCCCTGAC--24020	213
TXNDC12_ACTGAAGCCCAGCAAAC--24021	157
TXNDC12_AGACGCGGCCTCGTCTC--24022	1004
TXNDC12_CAAATTTGCAGAATCTA--24023	239
TXNDC12_GACGCGGCCTCGTCTCG--24024	1918
TXNDC12_GAGACGCGGCCTCGTCT--24025	794
TXNDC12_GAGATCATATTCATTGG--24026	1133
TXNDC12_GGATGCACCTTGCCACT--24027	657
TXNDC12_TGATTATTCATAAATCC--24028	403
TXNRD1_CAAGACTCTCGAAATTA--24029	119
TXNRD1_CATCAAGCAGCTTTGTT--24030	67
TXNRD1_GCTGTACAGAATCACAT--24031	7
TXNRD1_GGAACATGTGTGAATGT--24032	10
TXNRD1_GGGATGCCCAAGTAACG--24033	52
TXNRD1_GGTAAGACCCTGGTTGT--24034	29
TXNRD1_GTCATAGTCATAGGACT--24035	223
TXNRD1_GTCGCTTTGGAGTGCGC--24036	490
TXNRD1_TCTATGAGAATGCTTAT--24037	44
TXNRD1_TGGGAGTGACAAAGTCC--24038	22
TYK2_AAGGCGCAGCCGGGTCA--24039	186
TYK2_CCGGATATGCCGGCGGA--24040	19
TYK2_CTACATCCGGGACAGTG--24041	213
TYK2_GCATGGCATGAATCCTC--24042	893
TYK2_GGCCTGAGCATCGAAGA--24043	1367
TYK2_GGGCAGTAAGCCCGTTG--24044	290
TYK2_TCACTGAAAGTGACCCA--24045	229
TYK2_TCAGGCTTGCATCTCTG--24046	241
TYK2_TGAAGGTGCTTCTGCAC--24047	72
TYR_AAGGAAGATAGGATCGT--24049	494
TYR_ACAAATCCAGAACCCCA--24050	1554
TYR_AGGAGACACAGGCTCTA--24051	638
TYR_AGTTTCCAGACCTCCGC--24052	1621
TYR_CGCCCGAGGGACCTTTA--24053	405
TYR_CTGTCCACCGTGGAGCG--24054	342
TYR_GGCAGTACAAAACAGCC--24055	48
TYR_TCCACTTACTGGGATAG--24056	311
TYR_TGCTCTGGCAACTTCAT--24057	185
TYR_TGTTGTACTCCTCCAAT--24058	791
TYRO3_AACCCAGGACAGTTTGT--24059	726
TYRO3_AATCTGTGCGGATGGCA--24060	687
TYRO3_ACAACTGGTCCAAGTTC--24061	35
TYRO3_CACCCTGAGGCTGTAGT--24062	423
TYRO3_CAGGTAAAGGGGGGCAC--24063	7
TYRO3_GAAGCTGACAGTGTCTC--24064	436
TYRO3_GTACTGGTGCCAGGTGG--24065	195
TYRO3_GTGGAGCGCTCTGACGC--24066	23
TYRO3_TCACAACCTAAAAGGCC--24067	11
TYRO3_TCACAAGACAGTTGGAA--24068	148
TYROBP_CATCCGACCTCTGACCC--24069	335
TYROBP_CCGGCCCAGGAAGTACA--24070	425
TYROBP_CCTGGGCCTGGACAGGA--24071	603
TYROBP_GACAGTGCTCATTGCCC--24072	216
TYROBP_GCAGAGTGGTGAGTTGA--24073	396
TYROBP_GCCCGGGCGTGCTGGCA--24074	26
TYROBP_GCGACCTCAACACACAG--24075	209
TYROBP_TAATGGAGGTGCTGATT--24076	487
TYROBP_TGCTCTACGGTGAGCCC--24077	95
TYROBP_TTGCTCTACGGTGAGCC--24078	14
UAP1_AACCCTACAGAACCAGT--24079	1181
UAP1_CATAAAGTTCTACCTGT--24080	450
UAP1_CCAGGCCATGAACTTTG--24081	236
UAP1_GCGTTGCATATCCTAAG--24082	1140
UAP1_GGATCAAGATCAGCTCC--24083	568
UAP1_GTGCCTCGAGAGGTATT--24084	188
UAP1_GTGCTCTTGCCCAGCTT--24085	350
UAP1_GTTGCTGAAAAATATTA--24086	596
UAP1_TTCCATTGTTCTGCCAC--24087	693
UAP1_TTCTTCTTCTAGCTGGT--24088	451
UBA1_ACGAGGGCCTTTACTCC--24090	7
UBA1_CCAGTGTAGGCAGTGAC--24091	175
UBA1_CGACGTTTCTTGGACAG--24092	93
UBA1_CTCCCGCCGCCATCCCT--24093	536
UBA1_GACAACACGGACTGGGC--24094	117
UBA1_GCCGCTTCATTGCCTCA--24095	24
UBA1_GCCTGATACCAGGACAC--24096	12
UBA1_GTTACCCTACATGACCA--24098	4
UBC_ACTGGGCTCAACCTCGA--24099	208
UBC_AGAGTCCACTCTGCACT--24100	96
UBC_ATCAACCTCTGCTGATC--24101	1406
UBC_CACCCCCCCTCAAGCGC--24102	171
UBC_CGTCAAAGCAAAGATCC--24103	1215
UBC_GAAAACAGCTGGAAGAT--24104	521
UBC_GAGCACCAGGTGCAAGG--24105	584
UBC_GAGTACCAGGTGCAAGG--24106	862
UBC_TTCCTTCTGATCAGCAG--24107	279
UBC_TTCTCGATAGTGTCACT--24108	921
UCK1_CATCAAATCATTATCAA--24109	121
UCK1_CCGACCGTCCGCACCAG--24110	1395
UCK1_CGTGTGTGAGAAGATCA--24111	1018
UCK1_CTACAGCCAGGAGATCC--24112	201
UCK1_CTGCGAGAGCCCCGCGC--24113	432
UCK1_GACTCTGAAGAACATCG--24114	1729
UCK1_GGACGTGCGCCGAGGGA--24115	288
UCK1_GTGTGTCACAAAATCAT--24116	327
UCK1_GTTACCAGAGACCACGG--24117	1030
UCK1_GTTCTACAAGGTCCTGA--24118	309
UCK2_ACATCAGCGAGAGAGGC--24119	1354
UCK2_AGAAGCTATCCTGGCTC--24120	166
UCK2_ATACAGATGCGGACACC--24121	320
UCK2_CACGATCTTAGCACACA--24122	518
UCK2_CAGAATTCCTCAAAGGC--24123	100
UCK2_CTGCTGGTGGTTCTGCA--24124	110
UCK2_GAAGGGCTCGCCGCCGT--24125	49
UCK2_GATTATCTGCACCTCTA--24126	1075
UCK2_GGTCTGCTCGCTGTCCC--24127	981
UCK2_GGTGGTCAAAGTTGAAC--24128	1513
UCKL1_ACTTCACCACGCACAGC--24129	479
UCKL1_ATGCAGAGTCCCTGGAC--24130	142
UCKL1_CCGGCCTGGTGTGTCTC--24131	914
UCKL1_CGTACCATCTACACCGC--24132	275
UCKL1_CTTGTACGCAGCAGGGG--24133	8
UCKL1_GACAGCAAGACCACCCA--24134	1283
UCKL1_GCCCACGTCGCCACCTA--24135	1069
UCKL1_GGCCTCGATGATCATTC--24136	810
UCKL1_GGCGCTCTCCCCGGAAG--24137	553
UCKL1_TGTTCATTGTACCAGGG--24138	585
UGCG_AAAGTAGGCTTGGTTCA--24139	154
UGCG_ATTACACCTCAACAAGA--24140	407
UGCG_CAAAGTATGATCTTATA--24141	58
UGCG_CTTCTTACATACATCAA--24142	539
UGCG_GAGGACGAACCCGAAGA--24143	124
UGCG_GCAGAGATATAGTATCT--24144	1006
UGCG_GCTGCTGGACCTGGCCT--24145	182
UGCG_GTGGCTGATGCATTTCA--24146	370
UGCG_TCAGAAGAGAGACACCT--24147	402
UGCG_TTACGTAGCAGACAGAC--24148	135
UGDH_AAGCACAGTTCCAGTGC--24149	245
UGDH_AATCAAGAATCAATGCG--24150	1603
UGDH_ACAGAGTACTGATTGGA--24151	340
UGDH_ACCAAGTATTAGTGGTG--24152	710
UGDH_ATCTGTTGCATCGGTGC--24153	1102
UGDH_GCAATGACACTACATGT--24154	764
UGDH_GTCCAACCCTGAGTTTC--24155	142
UGDH_GTGGTAGAATCCTGTCG--24156	63
UGDH_TCCTGAAATCAGGGTAA--24157	144
UGDH_TTGCATCAAATATGCGA--24158	130
UGP2_AAAGCAATGTCTCAAGA--24159	117
UGP2_AATCTTCAGGGGGTCTC--24160	392
UGP2_AGGAACATCTGTATTGT--24161	946
UGP2_ATTCTTTATTAATCCTC--24162	120
UGP2_CAAAACTAAACCCAGCA--24163	552
UGP2_CTTGCCGAATGACTTCT--24164	1675
UGP2_GACACGTCCTTTGCTAC--24165	261
UGP2_GCTTCCGAAATCCATCC--24166	287
UGP2_GGGCCTTCTGTGGATTG--24167	563
UGP2_GTTGAACAAACTAGTGG--24168	364
UGT1A9_AGATCATACTCCGTAAC--24169	413
UGT1A9_AGCAGACACACACATAG--24170	392
UGT1A9_CAAAAGCCTTGAACTCC--24171	153
UGT1A9_CGAGGCAGGGAAGCTAC--24172	190
UGT1A9_GTTCACCATGAGGTCGG--24173	1272
UGT3A1_AAAACCACCTGATAACT--24174	69
UGT3A1_ACATAAGACAAGGGGCT--24175	35
UGT3A1_AGCCCTTGTAAAGCTAA--24176	193
UGT3A1_CTACATAGAAACAGCAT--24177	171
UGT3A1_GAATGAGAACTATGATC--24178	302
UGT3A1_GCAGGACCCCAGAAAGA--24179	286
UGT3A1_GCGGGTGCTGCTTCTAG--24180	104
UGT3A1_GCTTGTGAAACCATTTG--24181	164
UGT3A1_GGTCCAACAGTAGGTAA--24182	864
UGT3A1_TTTCTCCAGGAGCCAAT--24183	508
UHMK1_AACTGCTTGAGGGCGCC--24184	95
UHMK1_AAGGCCTCCAGAAAACG--24185	217
UHMK1_AAGTATATTCAGACAGA--24186	29
UHMK1_ACCAGGGTTGTTCCATG--24187	573
UHMK1_CAGCGTGATGGCACATT--24188	915
UHMK1_CCTCAGCTGTTGATCTG--24189	529
UHMK1_GCAGGTACAGAGCCGTC--24190	162
UHMK1_GCGGAAACCATACTCGG--24191	202
UHMK1_GTGGTTTGAGGTCCGCA--24192	749
UHMK1_TTGTGCCCGAGATGTTT--24193	141
ULK1_ACGGTGTCTGCTGGTCC--24194	173
ULK1_CCATCATGTTGCTCTGG--24195	383
ULK1_CGCCCGCGATCTGCTGC--24196	661
ULK1_GACGCTGCCCGACCTCT--24197	256
ULK1_GCGGACCTGTGGAGCAT--24198	668
ULK1_GCGGATGCTGTTGGGGT--24199	1111
ULK1_GCGGTTTCAGGTCGCGG--24200	198
ULK1_GGACATGATGACCTCGG--24201	1445
ULK1_GGCTAATTCTGTCTACC--24202	460
ULK1_GTTCGAGTTCTCCCGCA--24203	848
ULK2_AGAAAATCAAGTGTCAG--24204	402
ULK2_AGAAACATCACCTTATT--24205	146
ULK2_AGGGATCTCGTGGGACA--24206	842
ULK2_ATATACCAATGCCTAGT--24207	52
ULK2_ATGCTAAGGCTGACTTG--24208	1108
ULK2_CACAGACAGTTGGACGA--24209	421
ULK2_CCATCATGTTACTATGT--24210	420
ULK2_CCCTGATGTCGACATAT--24211	755
ULK2_CGAATCCTGCACAGCAA--24212	192
ULK2_GAAACTTGTAGATAGTT--24213	820
ULK3_AGATATTCCGTTCATGC--24214	140
ULK3_ATGGATCAGCTAGCCGA--24215	60
ULK3_CACAACACATGTCCCCG--24216	366
ULK3_CAGGCTGAGGCTGTGTC--24217	815
ULK3_CGCAAAACTCCATGATG--24218	142
ULK3_GCTTCATCCATACCCGC--24219	301
ULK3_GTACGCCACGGTGTACA--24220	733
ULK3_TCTCAATCTCCGTGAGG--24221	984
ULK3_TCTGAACAAGGCATCGG--24222	247
ULK3_TGAAGCCGTCCAGGCGC--24223	340
ULK4_AGAGTTCTTTGCTTTGG--24224	292
ULK4_AGGAGGAGGTGATAATG--24225	438
ULK4_CAAAGACCAGAGGTCAC--24226	5
ULK4_CAACCACCTCTGGCTAG--24227	111
ULK4_CTAAACTTCAGTGTGCC--24228	34
ULK4_CTTATCAGTACAAAGAA--24229	312
ULK4_GCACCCCTCACAACTTC--24230	295
ULK4_GGAATTGACCTGATTAG--24231	887
ULK4_TATGAGGAGATCGGAAG--24232	161
ULK4_TTGTCTATAAAGGGCGA--24233	115
UPP1_AACATGATTGAGATAGA--24234	228
UPP1_AAGGCTTTCATCCGGGA--24235	513
UPP1_AGTGGATACCTGCTTCA--24236	1278
UPP1_GAAATTGTGTCTGCTAG--24237	991
UPP1_GATTTAAAAGTCTGACG--24238	236
UPP1_GCGGATGATAGTGACGT--24239	604
UPP1_TATGCCATGTATAAAGT--24240	151
UPP1_TGCGTTGGTGCAGAGCT--24241	758
UPP1_TTGGGATAGTCTCTACC--24242	135
UPP1_TTTGAGCAGATTGTCCT--24243	883
UQCR10_AGGTCCTGCGGAACAGC--24244	78
UQCR10_CATGACGCCCACGATGA--24245	39
UQCR10_CGAAGGTGGAGGTCCTG--24246	150
UQCR10_CGCCTTCGATCAAGGCG--24247	99
UQCR10_GAGCGCGCCTTCGATCA--24248	1635
UQCR10_GATGGTGAGGGCGAAGG--24249	130
UQCR10_GCCCTCACCATCATCGT--24250	92
UQCR10_GGGTCCAAGGTCAGGGA--24251	143
UQCR10_GGTCCTGCGGAACAGCA--24252	290
UQCR10_GGTGAGGGCGAAGGTGG--24253	5
UQCRB_AGATGATACAATATACG--24254	91
UQCRB_CTGGAGGGACACTCAAT--24255	846
UQCRB_GAAGCAGAGTGCAGAGC--24256	953
UQCRB_GATGTTTCGCATTAAGA--24257	277
UQCRB_GGATGTTTCGCATTAAG--24258	1639
UQCRB_TCTGATGCTTCAAGTTC--24260	152
UQCRB_TCTGGAGGGACACTCAA--24261	1158
UQCRB_TTTCAATGCAGTTCAAG--24262	610
UQCRB_TTTGATAGGTTATGAGG--24263	342
UQCRC1_ACGTGATGTGATCCTGC--24264	244
UQCRC1_GACTGAGAAGAATAATG--24265	19
UQCRC1_GCGTCTCCGGCACGAAC--24266	121
UQCRC1_GCTGTAGGCATTAAGAT--24267	243
UQCRC1_GGAGTGTGGATTGATGT--24268	35
UQCRC1_GGCGTCCGTGGTCTGTC--24269	480
UQCRC1_GGCTGGCGTCCGCAGCA--24270	895
UQCRC1_GTTAGCCTGCTGGACAA--24271	44
UQCRC1_TCGGCCTGGCAGTGCCC--24272	162
UQCRC1_TCTGCACAATGTCACCC--24273	137
UQCRQ_AATGCGGCGCAGAACAT--24274	128
UQCRQ_AGCTGGATTCTTCCTCT--24275	903
UQCRQ_AGTTCGAGAGATCCAAG--24276	751
UQCRQ_AGTTTGGGAATCTGACG--24277	97
UQCRQ_ATGCGGCGCAGAACATT--24278	131
UQCRQ_GGAGTCTTTCTTTCGCG--24280	184
UQCRQ_TAGGCGCGCTGCTCGAA--24281	176
UQCRQ_TCAGATTCCCAAACTCG--24282	48
UQCRQ_TGCGGCGCAGAACATTG--24283	186
UROD_ACCATGGTACCTGGCAA--24284	103
UROD_CACGTGTCGCTCTCCTG--24285	293
UROD_CAGAGTCAGTTCACAGC--24286	393
UROD_CCAGTCGTTGTCGGGTA--24287	223
UROD_CTTCTCTTAATGGCTCT--24288	80
UROD_GATCCCGTAGGCGTTCT--24289	525
UROD_GGAAACCCGGGCTGCCC--24290	950
UROD_GGGTACAACAAGGATGT--24291	490
UROD_GTAAGTAACGGCCTGCC--24292	78
UROD_GTCTGTTTCCTCTCCCC--24293	70
VAMP1_AAGGGACTGCCCCAGGT--24294	18
VAMP1_ACGACTACAGCAAACCC--24295	1603
VAMP1_CATCATACGTGTGAACG--24296	1221
VAMP1_CATCTGTGCCATCATCG--24297	124
VAMP1_CCAGAAGCTGTCAGAGC--24298	295
VAMP1_CCTGCAAGGCATCAGCT--24299	177
VAMP1_CCTTCTGTCCCTTCAGC--24300	297
VAMP1_CTGTAGTCGTCTGTTAC--24301	285
VAMP1_GTGCTGCCAAGCTAAAG--24302	366
VAMP1_TTACTGGTCATGTTAGG--24303	529
VAMP2_CCAGCTCCGACAGCTTC--24304	188
VARS_AAGCTATGGCGTGAGCA--24305	211
VARS_AGGGGAGACGTAGAGGG--24306	10
VARS_CCGACTCCTACAGCCCT--24307	8
VARS_CGGCTATGAGGGCTCGG--24308	30
VARS_CTCCCACCAAGGGTACC--24309	2
VARS_GAGCGGGGACTGTTCCG--24310	21
VARS_GGAGTCCTGCTAGTCGG--24311	99
VARS_GGAGTCCTGGATGGCGT--24312	48
VARS_GTGGGCTCCTCCCCATC--24313	307
VARS_TCAGCAGCAAATCCCCG--24314	78
VDAC1_AATACCGACAATACACT--24315	123
VDAC1_AATCCATGTCGCAGCCC--24316	141
VDAC1_AGGTTACGAGGGCTGGC--24317	1
VDAC1_CCAAGATCGGCATACGT--24318	4
VDAC1_CCAGGCAAGATTGACAG--24319	116
VDAC1_CCGCTGTCAATCTTGCC--24320	66
VDAC1_CTGGTGCTAGGTTACGA--24321	167
VDAC1_TCTGGTGCTAGGTTACG--24322	190
VDAC1_TGACGTTTACAGAGAAA--24323	109
VDAC1_TGCTAGGTTACGAGGGC--24324	523
VDAC2_AAAACAAAGTCTTGCAG--24325	71
VDAC2_AATGCTGTGCTGCTTAA--24326	247
VDAC2_CAATGCTGTGCTGCTTA--24327	285
VDAC2_CAGCACAGCATTGGCCG--24328	258
VDAC2_CCAAGGTCAGCATATGA--24329	239
VDAC2_CTGTGCTGCTTAAGGGC--24330	148
VDAC2_CTTAAGCAGCACAGCAT--24331	198
VDAC2_GGGAAGAGCATTAATGC--24332	1295
VDAC2_GTCTGTATTAGATGAAC--24333	268
VDAC2_TAAAGTTACTGGGACCT--24334	139
VDAC3_AAAACCAAGTCTTGTAG--24335	375
VDAC3_AGTAACAACACCCGTTT--24336	100
VDAC3_ATTATTCTGTGACAGTT--24337	134
VDAC3_CCTAGGAAAGGCTGCTA--24338	313
VDAC3_CCTTATATTTGGTTTCT--24339	115
VDAC3_CGCAGCCTTGTAACCCA--24340	125
VDAC3_GAAGGCCTCCTATAAAC--24341	161
VDAC3_TGTCCAAGCAAGGTTTA--24342	110
VDAC3_TGTTGGCCTTCGAAGGG--24343	15
VDAC3_TTACCTTCACCCAGAAA--24344	599
VKORC1_AAGGGAGACCGACCACC--24345	125
VKORC1_CCCCGTGTCCGTTCCCC--24346	14
VKORC1_GGTTGACAGTCCTAACC--24351	745
VKORC1_GTGTGTGGCCAAAGGAG--24352	706
VKORC1L1_ACTAGTTTACTTGAACG--24355	487
VKORC1L1_AGTTGATAATGAGAAGA--24356	273
VKORC1L1_CCTTCTCCCGCTCCACG--24357	243
VKORC1L1_GAATGTAGGCCAGGTAC--24358	218
VKORC1L1_GACGTCCTCCATCATGT--24359	1238
VKORC1L1_GCACCGACACTCTTAGC--24360	19
VKORC1L1_GCAGCTGCAACCCAAGC--24361	238
VKORC1L1_GGCGGAGCACTTCACCC--24362	2066
VKORC1L1_TAAGAGTGTCGGTGCCG--24363	34
VKORC1L1_TTAGGGTGGAGTCTGTC--24364	367
VRK1_AGCATCGATGCACACAA--24365	269
VRK1_CAAGGACTAAAAGCTAT--24366	50
VRK1_GAATCTCTAACATATTT--24367	722
VRK1_GGATTACCCATTGGCCA--24368	24
VRK1_GGCAGTACCGATAAGCA--24369	438
VRK1_GTAAAAGCAGCTCAAGC--24370	574
VRK1_GTGTTGAAGATACGGAA--24371	1315
VRK1_GTTATTGCATGATCCAA--24372	895
VRK1_GTTCAGAAGAAGATTTG--24373	80
VRK1_TGTGCATGGAGATATCA--24374	199
VRK2_AAACAACTTGATTATTT--24375	101
VRK2_AATAGAGTTTACCAGCT--24376	57
VRK2_AGCACATACCAAAAATT--24377	586
VRK2_AGGCAATCAGTGGGTAC--24378	549
VRK2_ATTGGCTCTGGAGGATT--24379	78
VRK2_CCAGATCCATAAAACAG--24380	527
VRK2_CCTTCTGGAAATGGAAT--24381	171
VRK2_GAACCACAAACAGTATC--24382	843
VRK2_GCTACTGCATGCTGCGG--24383	1336
VRK2_TCAACTGTCCTGCAATT--24384	8
VRK3_AACACCGAAACCCATGC--24385	850
VRK3_AGCCCTCAGGTGACCAG--24386	1207
VRK3_CAAAGCTTCAAGTGAGG--24387	594
VRK3_CACATGTGGATTGACAA--24388	947
VRK3_CCTGTAGAGGAGCATGT--24389	321
VRK3_GAGAAGAGGGATAATCG--24390	494
VRK3_GTTGTCCCTGGTCTGGA--24391	2018
VRK3_TCCGCTTCAGCGTCTGA--24392	988
VRK3_TGCTGACAGACAAGAGT--24393	188
VRK3_TGGCAAAAGTATCCAAG--24394	342
VTN_AGCAACCCATGCCAGCA--24395	861
VTN_AGCAGAGCTCGTCACAC--24396	367
VTN_CACTGAGGGCTTCAACG--24397	3076
VTN_CATGGGTGCTGATGTTG--24398	124
VTN_GAGACCCCTTCTCATAC--24399	257
VWF_AAGGCTGCATCGGGCCG--24400	9
VWF_AGCCTCTCCGTGTATCT--24401	301
VWF_AGTTCCTTCTGCACAAA--24402	849
VWF_CAGCACCCCGGCAAATC--24403	663
VWF_CAGTTACCTCCTGGCAG--24404	2043
VWF_CTGTCCGGTGAGGCCTA--24405	193
VWF_GACGTCCTGGCCATCCA--24406	1361
VWF_GTGTCAGGAGCGATGCG--24407	712
VWF_TATCTAGAAACTGAGGC--24408	320
VWF_TCTCTTCATTGTACCAT--24409	175
WARS_AAGGACATCATCGCCTG--24410	18
WARS_AGCTACAAAGCTGCCGC--24411	705
WARS_CCCGTGTACAGATAAAA--24412	335
WARS_CGGTGGCTCTCTCTATT--24413	214
WARS_CGTAAGGTCCCTCAAAG--24414	49
WARS_GCACCTACCAGTAATCA--24415	450
WARS_GCACGTTAAATACATCC--24416	53
WARS_GGACCTGACCCTGGACC--24417	54
WARS_TGAGCCCGCATCTCTGC--24418	212
WARS_TTGTCTGTACTGTCCAT--24419	53
WARS2_AACACACACAATTAAGT--24420	363
WARS2_AAGCACGATGGCACGGT--24421	504
WARS2_AGAATGGACTCGGGCAC--24422	6
WARS2_AGGTAGTCTGACCATGC--24423	215
WARS2_CGGCTGCCTGGAGTACT--24424	108
WARS2_GAACTAGTTCCATGTGC--24425	97
WARS2_GGAAAGCGCGTGAGCGC--24426	41
WARS2_GGTAATTGCCCAGGTGG--24427	420
WARS2_GTTTCAACAAGAAGTAT--24428	198
WARS2_TCCACACACGTTCCTGT--24429	308
WDSUB1_ACAAAGAAGCTTCCATT--24430	103
WDSUB1_AGTAGCCAAGAGGGAAA--24431	9
WDSUB1_ATTGCCAAGTCAAAATT--24432	985
WDSUB1_CCCTGATGCCAAACACG--24433	90
WDSUB1_GAAAAAGCACATGATCT--24434	33
WDSUB1_GCATCGTGTTCAACAGA--24435	1338
WDSUB1_TAGGTATGAAACTTCAA--24436	20
WDSUB1_TAGTGGCAGCCCTGTGA--24437	216
WDSUB1_TGAAGAAAAATCGCAGC--24438	369
WDSUB1_TGTTAAAGATGGCTCCT--24439	246
WEE1_AAAGCAATATGAAGTCC--24440	67
WEE1_AGGAGACGAAGATGATT--24442	129
WEE1_CGAGTCGGGCTCTTGAA--24443	233
WEE1_CTCTTCAACTTGTGGAC--24444	7
WEE1_CTTCTGCCGCAAGGTGC--24445	80
WEE1_GCGAGAAAGAGCTACCC--24446	277
WEE1_GGAGATGCGTCGCCGCG--24447	387
WEE1_GGCAGCATTTGGGATTG--24448	286
WEE1_GTAGAAAGAGAACGTAT--24449	55
WNK1_AGCACCGCTTCTTCCGC--24450	592
WNK1_CTCCGATTCCTCCGTGG--24451	317
WNK1_CTGCCACTTCTCGCCGG--24452	259
WNK1_GCCGGTCACAGCGTCGG--24453	605
WNK1_GCGCCGCCGCCACACTA--24454	3106
WNK1_GGGTGGATATACCCCAT--24455	158
WNK1_GTTCAAAAGGTCTTTGA--24456	1060
WNK1_TACTGCACTGTCTGTTG--24457	212
WNK1_TAGAAGGTATATGCCCT--24458	115
WNK1_TGCAGTAGTGGCCTCAC--24459	518
WNK2_AGGCTCCGCCATGCCCG--24460	312
WNK2_AGTACACGGTAGAGCCC--24461	87
WNK2_CGCCGCAGAAAGCGCTG--24462	399
WNK2_CGGAGGAGGACCACGGC--24463	115
WNK2_CGTGGTAGAGTCGGACC--24464	528
WNK2_CTGGTAGGCCCCCAGCG--24465	78
WNK2_GACAGCACCTTCGACAG--24466	196
WNK2_GACGCGCCGCCTCATCG--24467	307
WNK2_GTCCATCCGTGACCGCG--24468	337
WNK2_GTCGAAGGTGAACTCTA--24469	1192
WNK3_AAAGTTGCAGCGACCTG--24470	55
WNK3_CTAAATCCATTAGAGAC--24471	94
WNK3_GAACTATATTGGGGTGC--24472	357
WNK3_GATTCTGAGAAACCTGA--24473	401
WNK3_GCTGTTTGGAAGAACGC--24474	542
WNK3_GGAAGCTTATCTACTCT--24475	135
WNK3_TCTTAAGGAGCTGGTGC--24476	838
WNK3_TGCAGTTCTTGCACACT--24477	192
WNK3_TGGATCCCCTGAATCAG--24478	650
WNK3_TTAATTCTCTCATCTTT--24479	111
WNK4_AACTGTCTAGAGCTGAG--24480	204
WNK4_AGGGCAGGTAATGGTGC--24481	492
WNK4_CCAGACTGAGGCCGACC--24482	367
WNK4_CCAGCACGATGCAAACC--24483	1430
WNK4_CCCGCGGTGCCAAGAGG--24484	95
WNK4_CGCGGCATTCTGGCACT--24485	383
WNK4_CGGAGTCCGGAGGATCG--24486	143
WNK4_GAGGACGGTGGTCTCCG--24487	1183
WNK4_GTCCACGTGCCCTCGGG--24488	322
WNK4_TCCGCTTCTATGATTCG--24489	597
XYLB_AGCATGATGGTACTGGT--24490	1464
XYLB_AGTAAGAGCCAAGGAAC--24491	542
XYLB_GAGGAAATCCGTAGCGC--24492	783
XYLB_GCACTGGGCTGTGGTGC--24493	91
XYLB_GTTCATGTGCACAAGGA--24494	598
XYLB_TAGTGCTGGGAGTCAAC--24495	243
XYLB_TATGTGAGTAGGCCTCG--24496	167
XYLB_TGCTGAAGTCCCAGCCC--24497	40
XYLB_TGCTGTGGGTGGTGCTC--24498	406
XYLB_TGGTCCCAGGCTTGCCT--24499	116
YARS_AAGCTCAAGTTCATCAA--24500	36
YARS_AGTGGCCTCTTATACCC--24501	21
YARS_ATGAATCCTATGGTTCC--24502	352
YARS_CACATGTGGTTTGCCCG--24503	11
YARS_CACGATTCCAAGAAGGC--24504	20
YARS_GCAGGTTCCGGGTGATA--24505	155
YARS_GCTGAAGGAGATACTGA--24506	61
YARS_GGAACTTAAAATTTACT--24507	78
YARS_GGGCTTTCATGTTATCC--24508	136
YARS_TGTGATCAAAGCAATGC--24509	80
YARS2_AATTGATACAATTCAAA--24510	62
YARS2_ACTGGAGAAGATGTATT--24511	123
YARS2_CCACGGTCGAAGAGCTC--24512	29
YARS2_CTCGCTGCAAATGAAAC--24513	239
YARS2_CTTGTTCATGGACGAGA--24514	74
YARS2_GACTTCTTCCCGGAGAC--24515	153
YARS2_GCAACCGGACGATTCAG--24516	829
YARS2_GCAGACTCGCTTCATGT--24517	303
YARS2_GCCCACTCGGGCGCTCA--24518	95
YARS2_TACAACTGGAGCAAAGC--24519	74
YES1_AATCCTGGAAATCAACG--24520	803
YES1_AGTATCAAATTGTGCTC--24521	231
YES1_CTTTCCATGACACCATT--24522	210
YES1_GAAGATGCACCTCCAAA--24523	782
YES1_GATGTTTCGGCGAAGTG--24524	2448
YES1_GCGCTACATAATTGCTC--24525	2432
YES1_GGTCTGTATTTAATGGC--24526	1242
YES1_GTCGCAAAGATTCTCGA--24527	671
YES1_TCCGTCATCTTCAGCAA--24528	825
YES1_TGGGTTCTGCTCCATAA--24529	209
ZAP70_CAGCCTGACGCGTGAGG--24530	264
ZAP70_CCAGAGCGTGTCAAACT--24531	166
ZAP70_CCCCTACAGCGACCCAG--24532	418
ZAP70_CCCTGTCCCTCATCTAT--24533	324
ZAP70_CGGGGCCTGGCTGATGA--24534	2
ZAP70_CTACGACGGCCCACGAG--24535	19
ZAP70_CTGCACAAGTTCCTGGT--24536	673
ZAP70_GATCGACGTGGCCATCA--24537	573
ZAP70_GCATGCGGTACACGCCC--24538	122
ZAP70_GGAGGTTATCGCGCTTC--24539	109
ZC3HC1_AAAAGCTGGTTGTAAAC--24540	109
ZC3HC1_AACGCTTGTCCCTCACA--24541	208
ZC3HC1_ACATCCCAGTCAGTTAA--24542	399
ZC3HC1_AGAGCCTCAAGCGGGTG--24543	131
ZC3HC1_AGTGGAGACAGCTCAAA--24544	278
ZC3HC1_GAAGGTTGTTCCGCTTG--24545	144
ZC3HC1_GGGATTGCCCCGGAAGA--24546	27
ZC3HC1_TAGGGGTTGAAAAGAAT--24547	221
ZC3HC1_TAGTTCGCTCCCCAGAA--24548	249
ZC3HC1_TTCCACTCTGCTAAAGA--24549	266
ZFY_ATCGATGGTCACTCCAG--24550	264
ZFY_CTCAGATATCTTAGAAG--24551	259
ZFY_GAACCTGAAAATGATCA--24552	280
ZFY_GGAAGAAGTTTAAGTCG--24553	271
ZFY_GGATTACAACTGAGTCT--24554	973
ZFY_GGCAAAATAGAACATGA--24555	366
ZFY_GTCCACTGAGATCCCGC--24556	786
ZFY_TACACCTTGATGACTTC--24557	513
ZFY_TGAAGATGTTGTCATAG--24558	846
ZFY_TGGTGATCAGATTGTTG--24559	948
ZMYND8_ACTTAGCGTGATAAACC--24560	248
ZMYND8_ATGTGTCCTGCGGCGAG--24561	1056
ZMYND8_CTCTAAGGGATAAAGAC--24562	48
ZMYND8_GAATGATTTCTACTGCT--24563	910
ZMYND8_GTAGGATAACTGTTCAA--24564	1122
ZMYND8_GTCGATGCCCGATTCTT--24565	479
ZMYND8_TACAAAGGTCCATTGGA--24566	396
ZMYND8_TCAGGGTGCTGTTCCAA--24567	221
ZMYND8_TGACATCGGAACCAGAG--24568	855
ZMYND8_TTGTCATGGCTTTACTC--24569	181
ADK_CAGCAAGATTAGCTATG--636	0
AKAP6_TAGCTCCAAGAGTCAAA--1030	0
ALPK1_AGAGTGCAAGCAAGTGC--1294	0
AMY1A_AAAGGTTTACTACCTTC--1373	0
AMY1A_AACCCCTCCAAATCCCT--1374	0
AMY1A_CTAGATGCAACAATGTT--1375	0
AMY1A_GTTACTCCATTATCATT--1376	0
ARPC2_TTCGAGAACGCGGCCGC--1574	0
B4GALT4_AGCCAAACTCTTGAATG--1937	0
BCR_CCCGGTGGGCTTCGCGG--2019	0
BEGAIN_CTTGTCGATGGTCACCT--2048	0
BRD4_AGAAATCTGCCAGTAAT--2212	0
C8G_AGCATCAAAATTGGCCT--2393	0
CA7_ACCGGCCACCACGGCTG--2533	0
CACNG1_TGCAGAAGAGGGTCACG--2691	0
CD4_CGATCATTCAGCTTGGA--3142	0
CDA_CAGCACAGATGCCCAGC--3200	0
CDC25C_CAGTGAAATGAAATATT--3253	0
CDC7_TAATGTGTTTAAGATTG--3304	0
CDK11B_GACGATGTTGGGATGCT--3351	0
CDK5R1_CGTGGCCTTCCGGTAGC--3491	0
CDK7_GAAGCTGGACTTCCTTG--3523	0
CES1_GCTCCGTGCCTTTATCC--3758	0
CHEK1_ATTCTTCCATCAACTCA--3830	0
CHEK1_TTGTTGAACAAGATGTG--3837	0
CHIT1_GTTGGTCATGCCAGCGA--3863	0
CHKB_GCAAGCCGTCTTTGGCC--3885	0
CHRNA1_AGCAAAGGCTAAAGAGC--3958	0
CIB3_TAAGCCTTGAGGTCGCG--4146	0
CINP_GGTGAGGTCGGGATCCC--4157	0
CLEC3B_GAGGCAGAGGAGGAGGT--4267	0
COX5B_CCAAAACCAGACGACGC--4465	0
COX7C_TGTCTTACTACAAGGAA--4510	0
CPO_AGTGAGTCCATGGAGCC--4567	0
CSNK1G1_AACCCCAGAGGACGATG--4766	0
CSNK1G1_CCATCCTAGTAGGGAAA--4771	0
CSNK1G1_GATTGCTACATATTCAT--4772	0
CSNK1G1_TACTCTAAATGAAGCTG--4774	0
CSNK1G1_TCTATCAACACGCATCT--4775	0
CSNK2B_ACGGAGCCCACAGAACC--4817	0
CSNK2B_GACAAATTTAATCTTAC--4818	0
CSNK2B_GAGCTTGTCGATAGTGA--4819	0
CSNK2B_GCAGCCGAGATGCTTTA--4820	0
CSNK2B_GCTCAGAGGAGGTGTCC--4821	0
CSNK2B_GTTGGTAAGGATGTAGC--4823	0
CSNK2B_TTCTCACAGTACACACG--4825	0
CTDNEP1_TTGGGAGCAGGTTGAGA--4835	0
CTSH_TGCCGCTGCTCTGCGCC--4945	0
DARS_TATGCTAAAGAGAGATA--5230	0
DCPS_GCTGAGGGAGTCTGCGC--5326	0
DGKI_GCCAGAATTCGCAGATT--5484	0
DMPK_CATCGTGGTGAGGCTTA--5623	0
DMPK_GAAGGTGATCGGACGCG--5625	0
DMPK_TGGCCGACTTCTTGCAG--5630	0
DPH5_CATACATCCAATGGAGA--5692	0
DPH5_CATTCCTTGATCATCAC--5693	0
DYRK1A_CTGGGTCACGGAAGGTT--5994	0
EDA_CGAGGGAGCCAGGGCTG--6064	0
EGLN2_GTGGAAGGCCATGAACC--6146	0
ENOPH1_ATGTAGTTCCAGCAGTC--6261	0
ENPP1_AAGGACGCGGCCGCCTG--6280	0
F7_TTCCGGCCCTCGAAGGC--6719	0
GABRA6_AGAGGTTGAAGTTTGGG--7378	0
GLP2R_GGTGAGAGCCAGGAAGA--7893	0
GLTP_GCCATGGTACTTCTTGA--7992	0
GLUL_CTGCAAGACCCGGACCC--8019	0
GRIN3A_GAAGCTCAAGAGGTCCT--8450	0
GRIN3B_TGCCGCACTCAGGACCC--8464	0
GRK6_GGGGGACCTCAGGGATG--8504	0
GSK3A_ACCACTGCAATATTGTG--8566	0
GSK3A_CGTGTAAGCCACTTCTT--8570	0
GSK3A_GATGGCGACTAGTTCCC--8571	0
GSK3A_TAGAGTGGCTACGACTG--8574	0
GSK3A_TGCCCGAGACAGTGTAC--8575	0
GSTT2_ATGTAGACGGCGCGGCT--8686	0
GSTT2_CTGTAAGTACCAGACGC--8689	0
GSTT2_CTTGCAGATCAACAGCC--8690	0
GSTT2_GCTGCGCACCGTGGATT--8693	0
GSTT2_GTATCCATCTGACCTGC--8694	0
GZMB_TTGCTAGGTAGCCTGAG--8775	0
HBB_TACTGCCCTGTGGGGCA--8861	0
HCRT_GGTTGCCGCTGGCCTGC--8901	0
HIPK1_CCGGAACAAAAACAACC--8987	0
HMGCL_CATTGAGTAGAACTTCT--9117	0
HRH4_TTCCAAGAATGATGTGA--9262	0
HSPA5_GCAGAAACTCCGGCGCG--9358	0
HSPA5_GGAGGTGAGCTGGTTCT--9359	0
IDE_GCAGAAGCCACGCTAGC--9561	0
IFNAR2_ACACAGTAGTTCGTGTT--9593	0
IFNAR2_ATTGAAGAACAGTCAGA--9595	0
IFNAR2_ATTTCCATCTATTGTTG--9596	0
IFNAR2_CTCACACAATTTCTGGC--9597	0
IFNAR2_GTGGAGAAGCACACACG--9599	0
IFNAR2_TCCTAGAAGGATTCAGC--9602	0
IGFBP7_GTCCGAAGAGGAGGAAG--9641	0
INPP5J_CCACTTGCCTGCGCATA--9865	0
INPP5K_TGTGACGCCGGCGGTAT--9882	0
INSRR_TGCCTAGTCTGTGGCCC--9916	0
INSRR_TGGTTGGCGCCAGGTGC--9917	0
ISYNA1_CGCTAGACCGGAAGTCT--10033	0
ITPKA_ATGGCTGACGCGCTGCG--10099	0
KCND2_GTCGTGCGGACCCGTGC--10256	0
KCNK3_GCAGAACGTGCGCACGC--10406	0
KIDINS220_ATGATAGCTGCCGAACA--10579	0
KIDINS220_CTATTCGTGGAAGGAGC--10585	0
LCK_GCGCAGTCCCTGACCAC--10826	0
MAOB_AGATTAGCCAAGGAGCT--11347	0
MAP2K2_GTCACGGGATGGATAGC--11383	0
MAP4K2_TCTTCCCCTGAGAATGC--11603	0
MAPK11_GGTACGTTCTGCGCGCG--11661	0
MAPKAPK2_CATCATCGATGACTACA--11807	0
MAPKAPK5_AACTATGTTTGGGTGTG--11825	0
MAST4_TTGGCTAATGATGTACC--11944	0
MCFD2_GGACCGCATGCCGGAGC--12041	0
MMP27_CCATACTGGCCCACATC--12388	0
MR1_GTATCAAAAGAATTGGC--12482	0
MTAP_ATAGTGACCACAGCTTG--12536	0
MTAP_CACCATCATGCCTTCAA--12537	0
MTAP_CTGAATCTCCTCCCTCA--12539	0
NDUFC2_AGAAACCGTAAGGGTTC--13248	0
NDUFC2_ATAACCTAATCCGGCGG--13250	0
NDUFC2_CCAGCTTCTATATATTA--13251	0
NDUFC2_GAAACCGTAAGGGTTCT--13253	0
NDUFC2_GGAACCCAGAACCCTTA--13254	0
NDUFC2_GGTCCCTCACAGCATAC--13255	0
NDUFC2_GGTCGGTCAGCTTGGGC--13256	0
NEDD8-MDP1_AAGATCATCTGGGAGAA--13357	0
NEDD8-MDP1_AATCAAGGAGCGTGTGG--13358	0
NEDD8-MDP1_AATCTCAATCTCCTTTC--13359	0
NEDD8-MDP1_AGGGGCCAACCAGCTAC--13360	0
NEDD8-MDP1_ATGGAACTGTACGAGAT--13361	0
NEDD8-MDP1_CCTTGGGGTGCCCGGTG--13362	0
NEDD8-MDP1_GAGCCTCTGCTGTTGTG--13363	0
NEDD8-MDP1_GCGAATCAAGGAGCGTG--13364	0
NEDD8-MDP1_GGTACAGTCGGACGTCT--13365	0
NEDD8-MDP1_TGCGTGTCGACCCAGAA--13366	0
NHP2L1_ACAGGCGATGACAGGCC--13537	0
NHP2L1_AGGTGGGCATCGGCAAG--13538	0
NHP2L1_CTGCGAGCCTTCTTTGA--13539	0
NHP2L1_GAGCGCACAAACACGTA--13540	0
NHP2L1_GCCCCTGTTGAGGGTTT--13542	0
NHP2L1_GGCATCGGCAAGGGGAT--13543	0
NME2_CACGCCGTCCGGCTTGA--13580	0
none_ACGGTACTAGCCGTATA--13766	0
none_CGCGATTACAGGACGAA--13961	0
none_CTGCGCCGCGTACACTT--14069	0
none_CTGCGTTTACGCGGACC--14072	0
none_TAGACTGCTCGCGGGCG--14334	0
none_TGTATACTACGTCCGTA--14430	0
NRK_CAGGGAGGTCACGGATC--14663	0
NUDT9_GGACCTGATAGTCACAG--14795	0
PADI4_ATTTCTTCTTGGCTGGA--15122	0
PAK6_CGAAGGAGGTGTGGACA--15200	0
PAK6_GTGGCGCTGAGATCTCA--15206	0
PANK2_TACTAGTTTATCCACTT--15248	0
PANX1_TCGCAGCCCCTTGAACT--15276	0
PCK1_CACAATCTTTACCAATG--15370	0
PCSK2_TTTGACCGAAAAAAGCG--15408	0
PDP2_AGTAAAGCCACCACATG--15716	0
PFKFB2_TGGGTCAAGAGGTCGGT--15823	0
PIK3C3_TGTCAAGTGTGATGATA--16171	0
PIK3CA_CCTCCACGACCATCATC--16175	0
PKLR_GTCCGGGTCGTGCCGGT--16466	0
PKN2_TGGTTGGCCAAACTAGC--16506	0
PLK1_CTCGTTAATGGTTGGGC--16622	0
PON1_GAACATCTCCCCGACTA--16801	0
PON1_GGGGAAGCTCGTGGCGC--16803	0
PPP1CB_TCCAATTCCAAAAGAAT--17127	0
PPP2R1A_CTCGTCAGAGGCCAGGT--17408	0
PPP3R1_ATATATTCGACACAGAT--17567	0
PPP3R1_ATGCGGATGAAATTAAA--17568	0
PPP3R1_ATGGCTATATTTCCAAT--17569	0
PPP3R1_ATTTAAGAAGCTTGATT--17570	0
PPP3R1_GGATTCTGTTGTAACTC--17571	0
PPP3R1_GTATTGAAGATGATGGT--17572	0
PPP3R1_TCTCAGTTCAGTGTCAA--17573	0
PPP3R1_TTTCCGTATCTATGACA--17575	0
PPP4C_GAGCAACGTGCAGAGGG--17582	0
PPP4R1_GACGCCCCTGGGGAGAT--17592	0
PRDX2_GCCTCCCTCTTTCCGGG--17641	0
PRG2_CGTCTTAGCACCCAAAG--17678	0
PROSC_CTAACCTGGAGTTTGTG--18069	0
PRSS3_GATGATGACAAGATTGT--18119	0
PSMA2_CCAATTACCAAGCATAT--18185	0
PSMA2_CTGGAAAGCTACAGCAA--18187	0
PSMA2_CTGTAGGAATGGGTTCT--18188	0
PSMA2_GGAGGAGCCCCGTCCGT--18191	0
PSTPIP2_ACAGAGTTTAAGAGAAG--18216	0
PTGR2_AACTCTTTATCTTTCTG--18346	0
PTGR2_CCTGTGGATCTGTGGCT--18348	0
PTGR2_CTATCTCAAGTCGTTGA--18349	0
PTGR2_GACCCACAACTTGTGGA--18350	0
PTGR2_GATTGCCTCTATAGCAG--18351	0
PTGR2_GCAAACCAAGGTTATTC--18352	0
PTGR2_GGCAGAGAATTTCCGAA--18353	0
PTGR2_GTTTGACTTCCTTGATT--18355	0
PTPN20B_ACGTTGTTCTCTCATTT--18563	0
PTPN20B_AGAACAACGTTCTGGCA--18564	0
PTPN20B_CCACCTGTCTCTTCTGA--18565	0
PTPN20B_CCTTCAGAAGAGACAGG--18566	0
PTPN20B_CGCAAAATTGTTTCTGA--18567	0
PTPN20B_GCCCCTTCAGAAGAGAC--18568	0
PTPN20B_TCTGCTCTAAAGTCCCT--18569	0
PTPN20B_TCTTCTGAAGGGGCCTC--18570	0
PTPN20B_TTTGCCTTCATCAAGTC--18571	0
PYGM_AAGCAAATCAGTGTGCG--18915	0
QPCT_AAGTCTTTCGAACCACC--18936	0
RAB8B_CGAGCAACGAAAGAAAC--18980	0
RPL13A_GTGGTCGTACGCTGTGA--19470	0
RPL15_AGCTGGACGCCACTGTG--19473	0
RPL15_CTCTCAGAGCCCCACAG--19474	0
RXRB_CGAAAAGAAATGCATTG--19683	0
S100A7_CCTGCTGACGATGATGA--19784	0
S100A7_GCAACACTCAAGCTGAG--19787	0
S100A7_GTCGATCATGCCTATTA--19791	0
SAA1_AGAGAAGCCAATTACAT--19825	0
SAA1_CCAAGGAGCAGAAAACC--19828	0
safe_ATCTTCCACTGCTAGAA--20086	0
safe_CAGATGACCGTTTAAGA--20165	0
safe_CTCATGTTAGTTAACCT--20228	0
SCN5A_CAAGGTGGTTGAGCCGC--20784	0
SELE_GTTTGCAGTCACCCACT--20966	0
SERPINB2_AGAAGTCTGCGAGCTTC--21012	0
SERPINB2_CGTGAAAAGCTAAACAT--21016	0
SERPINB2_TACTGCCTGGGGTTCTG--21020	0
SHMT1_TGAGTTTATTGATGAAC--21163	0
SHPK_TTAGCCACCTGGTCACG--21185	0
SLC25A10_AGGTGTGAGGCCCTCGC--21651	0
SLC25A10_CAGCGGCCCGAAGCCCA--21653	0
SLC25A10_GACCAGCTGCTGTATCT--21658	0
SLC25A10_GACCGAGGCGAAGCCCG--21659	0
SLC25A10_GCACAAGCCCGACATCC--21660	0
SLC25A10_GGACGAGGTTGATGCCT--21661	0
SLC25A10_GTGCCGTGCGACATATG--21663	0
SLC25A10_TGTCCGTTCTTTCGCTA--21665	0
SLC25A10_TTTGATTTCCTGGGGCA--21667	0
SRMS_CGGGGTCAGTCGGACCC--22334	0
TGFBR1_ACAGCTGCCAGTTCCAC--23148	0
TNNI3K_CATATTGCAGCGTACTA--23402	0
TNNI3K_CCACCCAGCGAAAATTG--23403	0
TNNI3K_GCAGCGATACTTCCGGA--23405	0
TNNI3K_TGATATTGAACTCCAAG--23407	0
TPSAB1_CGAGTGGGCATCGTCGG--23481	0
TRAPPC2_ACATGTTCTCATCTACG--23536	0
TRAPPC2_ACTGGTTCAGATGACGA--23537	0
TRAPPC3_AATAAATAAGGGATGAG--23546	0
TRAPPC3_GCGTTCAAGATGTACTT--23551	0
TRAPPC5_CTTCACGCGCGGGAAGT--23569	0
TRAPPC5_GCAGTGCGAAGGCGCTC--23571	0
TRAPPC5_GCAGTGCTGTACCAGCT--23572	0
TRAPPC5_GCGCGTGCTGGATGCGC--23573	0
TRPM8_AGCTGCTGACCCAGCAC--23719	0
TRPV1_TTTGCCGCGCGATCTCC--23735	0
TTN_TAAGTCGGAGCTCCAAG--23883	0
TUBA1B_GTGGAAACCTGGGGTGC--23904	0
TYK2_TGGGCCCCCAGGAACCG--24048	0
UBA1_AAGAACATCATCCTTGG--24089	0
UBA1_GGACATCGGTAAAAACC--24097	0
UQCRB_TCGCATTAAGAGGGCAC--24259	0
UQCRQ_GGAATCTGACGCGGATG--24279	0
VKORC1_CGAGCCGCACCCAGCCA--24347	0
VKORC1_GCAACCGAATATGCTGT--24348	0
VKORC1_GCGCGAACAGCTGATGG--24349	0
VKORC1_GGGCAGGGGTTTCGGGC--24350	0
VKORC1_GTTCTGTCTACCTGGCC--24353	0
VKORC1_TTGCCTGCGGACACGCT--24354	0
WEE1_AAGTTGGCCGAGGCTTG--24441	0
