## Supplementary Data 1-8 for "Barcoding of small extracellular vesicles with CRISPR-gRNA enables comprehensive, subpopulation-specific analysis of their biogenesis/release regulators": count_DTKP_CD9_cell_Cas9_rep2.csv

sgRNA	Count
AADACL2_CAAGTCTTACTTTACCC--1	82
AADACL2_CCATCTTCAAACTGAGC--2	575
AADACL2_CTTGATGCTGTTGTTGT--3	452
AADACL2_CTTTCTTCAATGTTGTC--4	316
AADACL2_GAAAGTCAGAAACCCGA--5	267
AADACL2_GCTAAAAGCTCTCTGTT--6	110
AADACL2_GGCAAGTACAATCGTAC--7	731
AADACL2_TTATATCCATGATATTC--8	264
AADACL2_TTCATCTGAAAGTGGTT--9	588
AADACL2_TTGCCGTCCATCTATTC--10	276
AADAT_AAGGAGATCATCGATTT--11	220
AADAT_AATAAGCAGGTTCATCT--12	765
AADAT_ATGTCTCTTAGGGAATC--13	49
AADAT_ATTACGGCAGTCTTAAA--14	222
AADAT_CTTGACTGGGTGGGTAA--15	226
AADAT_GAAATGATCATTAATCC--16	252
AADAT_GATCTATGTGTCACATC--17	671
AADAT_GATGGGAGAAGGGTTTC--18	393
AADAT_TTACGCACGGTTCATCA--19	503
AADAT_TTGCCAGTGATGAAAGT--20	85
AAK1_AACCAGCGCCTGCAAAC--21	603
AAK1_CACAGTGGACGAGGTGT--22	180
AAK1_CCGGCTCCAGCGGAGGA--23	199
AAK1_CTATTGTATTTCTGGTG--24	338
AAK1_GACAAACATGCGTTTCA--25	120
AAK1_GACTCCCGGCGAGAGCA--26	1474
AAK1_GCGGGCAACAGCTTCAC--27	637
AAK1_TACATCGGAAGAGTCTT--28	86
AAK1_TGAGTAGCGGTGATGTA--29	338
AAK1_TTTCTCTCTTGCACACC--30	786
AANAT_AGCGAAACTCACTGGCA--31	233
AANAT_CTGACAGCTCGGGGACT--32	15
AANAT_GAGCGAGCCGATGATGA--33	1428
AANAT_GATCTCATCCAGGTACA--34	674
AANAT_GCCCAAGACGGAGATGA--35	386
AANAT_GCGCTGACAGCGTCCTC--36	144
AANAT_GGACAGCTCTGGACATA--37	290
AANAT_GGAGAACAGCAAGGGAC--38	39
AANAT_TCCTCCTAAGCCAAGGA--39	218
AANAT_TGGGGCCTCAGGTTTCA--40	229
AARS_AATGCTCAGGTCCGAGG--41	47
AARS_CAACCAATGAGCCTTTC--42	22
AARS_CATGACTCGAGTTCCGC--43	47
AARS_CCCTGCGCTCAGTGCTT--44	62
AARS_CCTGAAAGTGGGGGATC--45	11
AARS_GATGCACTTCTGGGTAT--46	112
AARS_GGTGGACATGGCTCCCT--47	16
AARS_GTGTGGTTGCTCATGAT--48	30
AARS_TAAAGTCAAATCTGAGG--49	16
AARS_TGCGAGTCGTCTCCATT--50	46
AARS2_AAACTGGGGTCGCCGCG--51	105
AARS2_AAGGTCGCCCGCATGGC--52	68
AARS2_CCAAGGCCTCGGCCGTG--53	18
AARS2_CCATCGGCCGCTCTCAT--54	117
AARS2_CCTGCCATCTCGCTTCG--55	287
AARS2_CTTGGCAATTGGGCCTT--56	14
AARS2_GAAAGCACACGGCTAGC--57	24
AARS2_GGCTGTTGGCCACACGT--58	161
AARS2_TAGTGGATCTCAGTACA--59	123
AARS2_TGCCCTCCGCTTCCGTG--60	306
AASS_ACAGCCTTCGAATCGGC--61	587
AASS_AGTTAAAAGACCTCCAG--62	997
AASS_CTGCAAGTACATAGGAC--63	395
AASS_CTGTGTTGGCCGTCCGG--64	366
AASS_GCATGGCTCATAACTAC--65	2721
AASS_GGATCATAGAGGAGTAC--66	706
AASS_GGCCAATATGGGCTTGT--67	387
AASS_GGGGGTCAGCCTCTCCA--68	4
AASS_GTGCTTGGGAGCTAGCG--69	16
AASS_TGGTGGCATTCTTCAGG--70	106
AATK_AGTTTGAGAATGCGGAG--71	519
AATK_CAGAGTTCACCTCCCCC--72	24
AATK_CAGCCTCCTGTACCTGA--73	419
AATK_CAGGTAGGGCGTCACCT--74	84
AATK_CCGGGTGGCGGAGTCCA--75	2
AATK_CCTCAAGTCCACAGACG--76	14
AATK_GATCGCGCCAGAGCTGG--77	1255
AATK_GCCACGGCAGCACAGAA--78	1002
AATK_GTGAAGATTGGTGACTA--79	413
AATK_TCAGGTCAGCCGTGAGC--80	97
ABAT_AGCTTGACTAATGTGTC--81	514
ABAT_CCGTGGGAACGGTGCGA--82	87
ABAT_CTGTAGTCGGGGCAGCC--83	180
ABAT_GAGCCGAGGCAATTACC--84	844
ABAT_GCCTCCGGAGAACTTTG--85	711
ABAT_GCGCTGGGCGAGCAACA--86	3307
ABAT_GCTGTGCTGGAAGCTGC--87	663
ABAT_GTCAACAGACCCGCCCT--88	28
ABAT_TTGAATTTGATTATGAT--89	444
ABAT_TTGGATGAGTTTCAGCA--90	158
ABCC2_AAAATGCTGAAAAGATC--91	759
ABCC2_ACATCCTCGAGTGTCAG--92	1348
ABCC2_AGCAAACTGTTCTGGTG--93	1561
ABCC2_ATAGAGTTTGGTGGTAG--94	830
ABCC2_CTGCCTCCGGACTGTCC--95	720
ABCC2_TACAAGGGCCAGCTCTA--96	610
ABCC2_TCCAATACAGCAGACAA--97	1396
ABCC2_TCCTGGATTTATACACG--98	1441
ABCC2_TCGAGAGAATCCAGAAT--99	339
ABCC2_TGGTATATCGAACAGCA--100	255
ABCC8_ATGGCTCGCAAGTCGAT--101	394
ABCC8_CGAGGCCTTTGACGCCC--102	135
ABCC8_CGGCAGCGAGAACCACT--103	383
ABCC8_GACAGCAGATTCACGAA--104	1260
ABCC8_GACATTCAGGGCACTCA--105	1448
ABCC8_GCATGTACAGGTGCAGA--106	1907
ABCC8_GCTGGTGTATTGGACCC--107	48
ABCC8_GTGGTGGATGTGCACCT--108	105
ABCC8_TGGAGGTCAATGTCATC--109	520
ABCC8_TTCTTGGACCACGCCAT--110	93
ABCC9_AATGAAGCCATGTGTTG--111	324
ABCC9_ACGAATCCCATCACGGC--112	0
ABCC9_AGATTGGTGACGACAGT--113	524
ABCC9_ATGAGGGACCAGGTTGA--114	297
ABCC9_ATGTAAGAATCCATCTC--115	248
ABCC9_CCCATAGATTAGGACAC--116	216
ABCC9_GTTAAGTACTGTCAGTC--117	523
ABCC9_TAGCACATTCCGCTATC--118	211
ABCC9_TGTTACCACAAAATGAA--119	430
ABCC9_TTGCAGATCATCCAAAT--120	362
ABCE1_AAAATCTCCTGCCAGTC--121	5
ABCE1_AATTGATAAGGCGCCAA--122	31
ABCE1_ACATCTAGGTAACTAGA--123	7
ABCE1_ATCTGGTCTACATATTG--124	26
ABCE1_CAATCTACCAAGCAACT--125	10
ABCE1_GCTTTAGCCCTTTGCTT--126	1
ABCE1_GGCACAATATCGATGTG--127	16
ABCE1_TAGATTGACAATTGATA--128	14
ABCE1_TGTCAAGCAGCGTTTAA--129	8
ABCE1_TTGTCCTGTAGTTCGAA--130	848
ABCG1_AAAGGGCTCGCTCAAGG--131	235
ABCG1_CAGGCCGTTGATGAGGA--132	345
ABCG1_CGAGACCACCTGGAAGC--133	78
ABCG1_CGTGGACTTCCCGGCCC--134	23
ABCG1_GAGATACTGACAGCGCT--135	152
ABCG1_GATGACGGAGCCCAAGT--136	271
ABCG1_GCATCTCACTGTGCAGG--137	214
ABCG1_GCTCCCGGTCCGCGTGT--138	1278
ABCG1_GTTCAATAGTGGTGAGT--139	291
ABCG1_TTCACAGCTGCCCTCCG--140	211
ABL1_ATGCTACTGGCCGCTGA--141	462
ABL1_GCAAGCTTGGCCTTCTT--142	138
ABL1_GCGGCATTGCGGGACAC--143	450
ABL1_GCGTGATGTAGTTGCTT--144	2154
ABL1_GGAAGAAGGAATCATCG--145	855
ABL1_GGAGGGTGTACCATTAC--146	564
ABL1_GGTGTTGAAGCGGCTCT--147	323
ABL1_GTGCAACGAAAAGGTTG--148	157
ABL1_TACGGGGAGGTGTACGA--149	225
ABL1_TGGGCTTGTTGCGCTTT--150	65
ABL2_AAGTTCGCTCTAAGAAT--151	53
ABL2_AGATGGACAGCTGCCCA--152	77
ABL2_AGCCTCATTTAGTGCCT--153	23
ABL2_CTTGGTTACAACCAGAA--154	264
ABL2_GAATTCTTCTACCTCCA--155	923
ABL2_GCCATACGGGAATTTGC--156	129
ABL2_GCTGCACTGCGTGACAC--157	373
ABL2_GCTTTGCATCGTCCCTA--158	913
ABL2_GTGCAACGAAGAGATTA--159	231
ABL2_GTGTACAAGCTCTGCCA--160	453
ACACA_AATTAGATTCGTTGTCA--161	218
ACACA_AGAAGTTCCGGTAGTTT--162	159
ACACA_ATCTTAGCGGACCAATA--163	200
ACACA_CACTCTCGATTCATAAT--164	527
ACACA_CGAGTAACAAATTCTGC--165	72
ACACA_CTTGCACCTAGTAAAGC--166	339
ACACA_GAGGCCTTGATCATTAC--167	324
ACACA_GCATGCGGTCTATCCGT--168	270
ACACA_GTTCAGCTCCAGAGGTT--169	421
ACACA_TTTGGTCCTCCAGGCAC--170	8
ACACB_ATGACCAACTTCATCCT--171	90
ACACB_CGTCACTGGAAGAAAGG--172	202
ACACB_CGTGTGACAAACTCAGC--173	229
ACACB_GAGACACCGCAGAGAAA--174	485
ACACB_GCACAGAGACTTTACCG--175	1408
ACACB_GCCGACCGGCATCTTTG--176	528
ACACB_GGATGGCCCGCTCGTTG--177	669
ACACB_GGCGGCAATCCCGTTGT--178	1328
ACACB_TGCTTCTGATTTACTCT--179	592
ACACB_TTGTTATTGGGCCCTCC--180	508
ACAD8_ACCTCCGCTAAGAAACA--181	1194
ACAD8_AGGACCCGGAGACCGCC--182	924
ACAD8_CCCACCGCTCTGTACCA--183	302
ACAD8_GAAGCTATCAATCATCC--184	203
ACAD8_GCAGCCCAGCTAGGCTT--185	864
ACAD8_GCGGCTGCCGGCGTTTC--186	43
ACAD8_TCCAAATATGGCAGAGT--187	365
ACAD8_TGAGTCAGACATCTATG--188	981
ACAD8_TGCCGAACAGGAGGACC--189	161
ACAD8_TGGATGATTGATAGCTT--190	242
ACADS_AACATCTGGTGTGTCTC--191	438
ACADS_ACTCATGATGACTCCGG--192	206
ACADS_AGAAGATGGGCGGGCTT--193	60
ACADS_CCGGGACTTTGCCGAGA--194	165
ACADS_CGTAGGCCAGGTAATCG--195	82
ACADS_GACGTGCCCGAGGAGCT--196	210
ACADS_GGGCCCATCTTGAAGTT--197	413
ACADS_GTCACGCCTTTCACCAG--198	151
ACADS_GTTTCCCATTGCAGCCC--199	162
ACADS_TTCCACAGACTGGTAGA--200	559
ACADSB_CAAAGTTGATGCATCTG--201	157
ACADSB_GAGAAATCAGTAATACA--202	458
ACADSB_GAGCTGAGGCAAATAGG--203	298
ACADSB_GAGTAGAGCTTCTGACT--204	880
ACADSB_GATTATTATGTCCTCAA--205	491
ACADSB_GCAGTGCGGTTGCTGCG--206	918
ACADSB_GGAACAAATTGCACCTT--207	873
ACADSB_GTAGATCGTGATACTCC--208	132
ACADSB_GTTGACCCAGAATATGG--209	236
ACADSB_TGTTAATTAATGTGTTC--210	186
ACAN_CAGCCAATGAGTGCCGG--211	642
ACAN_CAGGCCGCCTACGAAGA--212	138
ACAN_CGCCCTGTCAAAGTCGA--213	157
ACAN_CTCAGGCGTGGCAATGA--214	329
ACAN_CTTCGCCGAGGAGATGG--215	143
ACAN_GCGTCGTAGCGGGATGA--216	1965
ACAN_GCTCCACTTGATTCTTG--217	940
ACAN_GGGATGGCCGGGTAGTT--218	153
ACAN_GGGGTCGATGAAATAGC--219	1330
ACAN_GTTGGCATGCACGTAGA--220	1706
ACAT1_AATGAAAGCCATCATGA--221	1463
ACAT1_CACCAGCCTCCGGAGCA--222	495
ACAT1_CCATATGTAATGAACAG--223	264
ACAT1_CCTAAAAAAGATCCAAT--224	210
ACAT1_GATTTGATTGTAAAAGA--225	150
ACAT1_GCGGCACTTCTGCGCAG--226	1310
ACAT1_GGTAATGTTCTACAAGG--227	325
ACAT1_GTACATGGAGTAGAAAT--228	247
ACAT1_TCTTTCACTTCTTCTTT--229	54
ACAT1_TGGTTCCATTGCAATTC--230	127
ACAT2_ACCTCAGACACATCTTC--231	1573
ACAT2_AGTATACTGTCAGTCAG--232	494
ACAT2_AGTGAGTAGAGAAGATC--233	80
ACAT2_ATGAGTTTCCTCGCCAT--234	761
ACAT2_CAGATGATCTGTGGGTC--235	89
ACAT2_CCATGCTGGAACAGAGT--236	165
ACAT2_CTCAAGTAAGCCAAGTG--237	177
ACAT2_GACAGGAACAGCAGCTA--238	1839
ACAT2_TTGCAGTCCAGTCAATA--239	595
ACAT2_TTTCACAACTGTCATAT--240	418
ACCS_ACTTGGCCACTTCCTCC--241	996
ACCS_CAGGTCCTGCATGCAGG--242	97
ACCS_CGCCATAGTAAGGGGTG--243	39
ACCS_GCCAGAGCTCCGTGGAG--244	51
ACCS_GCGCGACATGCAGAGGG--245	487
ACCS_GCTCCCACCACCTGTCT--246	572
ACCS_GCTGGCCTATGTCTACC--247	406
ACCS_GTTCACCCTTCCTCAAA--248	263
ACCS_TAGCCATGGGGAAGATC--249	122
ACCS_TTGACCTGCTGTCCTGG--250	346
ACE_AACCACACCCTGAAGTA--251	252
ACE_AGTATGCCGAGGCCAAC--252	361
ACE_ATATGACCGGACATCCC--253	67
ACE_ATGAGTTCCACGTATTT--254	378
ACE_CAGGGTTGGGCTACTGC--255	318
ACE_CTACGGGCACCCTCTGC--256	102
ACE_GCAGTGCTGCCCGTTCT--257	30
ACE_GGAAACCACCTACAGCG--258	862
ACE_GGGTCCAACGCCAGGGC--259	1075
ACE_GTGGGCCGTCGCCTGGT--260	167
ACE_GTTCACATCAAACTTCC--261	1452
ACE_TAGATGCAGGGGACTCG--262	258
ACE_TTGGGATGCCTCCTGGC--263	9
ACE2_ACTACAATGAGAGGCTC--264	222
ACE2_AGCACCATCTACAGTAC--265	587
ACE2_AGGTCGGCAAGCAGCTG--266	633
ACE2_ATACATTTGGGCAAGTG--267	281
ACE2_ATTCTCTTCAGTAATAT--268	460
ACE2_CAGGCTCTTCAGCAAAA--269	165
ACE2_GGCTATGACTACAGCCG--270	45
ACE2_GTGAACTTTGATAGAAC--271	100
ACE2_TATGGGGATTATTGGAG--272	371
ACE2_TGCTCAGTCCACCATTG--273	128
ACHE_AAGGAGTGGGGAAGCCA--274	46
ACHE_ACATCAGTGACGCTGTT--275	2952
ACHE_CGACGGGGTCCCATGGG--276	99
ACHE_CTCCTGGGTGGAGGAGT--277	30
ACHE_CTGGTGACGGTGCGTGG--278	100
ACHE_GAGACCCACATTGCCCG--279	742
ACHE_GGCGAATGCCCCGCAGC--280	475
ACHE_GTACACGTCCAAGGAGG--281	58
ACHE_GTGCATGCCCACCGAGG--282	1278
ACHE_TGTGCAGCAGACACTGC--283	251
ACOT13_ATAGGCACTCTCCACGG--284	260
ACOT13_CATGACTCAGTCTCTGC--285	503
ACOT13_CTGACCAACAAGGCCAC--286	339
ACOT13_GACTCAGTCTCTGCGGG--287	323
ACOT13_GAGAGTGCCTATTGCAT--288	237
ACOT13_GAGCATACCAATGCAAT--289	117
ACOT13_GATAAAGGCCATGACCA--290	641
ACOT13_TCTGCGGGAGGTGATAA--291	217
ACOT13_TCTGCTATGCACGGAAA--292	761
ACOT13_TGGCTGTCAAACCGCCG--293	229
ACOX1_AACTCACCTTCGAGGCT--294	209
ACOX1_ACCCTGATGAAATTATG--295	1071
ACOX1_ATCTCCAAGTTCCAGGC--296	283
ACOX1_CAGCCAGCGTTATGAGG--297	372
ACOX1_CTCCGGGTTGAAGCTGG--298	217
ACOX1_GATCTCTCGGCGGCGCC--299	146
ACOX1_GGAAGTCTGGGTCGTTC--300	265
ACOX1_GGTTTCAGGGTCATACG--301	1272
ACOX1_TACCTATTCGTGAAATC--302	455
ACOX1_TGAAGATCCAGAGGCTC--303	41
ACP1_AAAACTGCTTCTGCAAT--304	1101
ACP1_ACAGCGCGGCAACTTCC--305	560
ACP1_AGCTGCATGAAGAGGCA--306	1205
ACP1_CACAGCTCTTGGGTCTG--307	303
ACP1_CAGAGCGTTCTTGGAGA--308	252
ACP1_CGTGCTGTTTGTGTGTC--309	1440
ACP1_GAAACTACAGTCTCTGT--310	498
ACP1_GCGGTGCTGTTTCTGAC--311	473
ACP1_GTACCTGCCGGGCAACG--312	891
ACP1_TACCTGTCTTGCTTTAT--313	45
ACP2_AAGCGCTGCATCCCGTT--314	168
ACP2_AGCGGTCCGGCTGGAGC--315	183
ACP2_AGGGGATGCTACAGCAC--316	176
ACP2_ATTCTTCTTCCTGATAG--317	74
ACP2_CTGCGGCAGCGCTATCA--318	632
ACP2_GACTCTCATGAGTGCTG--319	1302
ACP2_GCTGCCACGAGATGTTC--320	1915
ACP2_GGTGATAAGAGGTGTTT--321	254
ACP2_GTGAACGGTCTCCATGG--322	487
ACP2_TCACGCCGAGAAGGAGC--323	301
ACP5_AAGACATCAATGACAAG--324	80
ACP5_ACTTCATCCTGTCTCTA--325	102
ACP5_AGAGAATACGTCCTCAA--326	179
ACP5_AGCGATCTCCTTGGCAT--327	1443
ACP5_CCCCATTCCACACGGCC--328	144
ACP5_GACACAGTGACACTATG--329	1768
ACP5_GCTCAAGAAACAGCTGG--330	123
ACP5_GGAGGACTACGTGCTGG--331	219
ACP5_GGCGGTAGAAAGGGCTG--332	19
ACP5_GTAGCAACAAGGCTTGC--333	127
ACP6_AATCTGCTTCATCAGTG--334	2002
ACP6_ACTGCCTCTTTACAGCC--335	15
ACP6_CCAGCAGCTTTGGTAGT--336	217
ACP6_CCCAGCCAGCAAACAAC--337	441
ACP6_CGCTTGTGGACCCCAGT--338	218
ACP6_GAACCCCCAGCTATTAG--339	66
ACP6_GGACTTCTTCATCCTCC--340	129
ACP6_GGCCGATGGCCAGTGTC--341	53
ACP6_TAAGGAGAATATGGTTT--342	145
ACP6_TGTTTCGACACGGGGCT--343	4
ACPP_AAACTTTCAGGATTACA--344	968
ACPP_AGCTGCACCCCTCCTCC--345	35
ACPP_AGGTGTCAATGGGACTT--346	7
ACPP_CCGAAGTGTACTAGCCA--347	132
ACPP_GAAGCACAGACGTTGAC--348	327
ACPP_GAGCAGCATTATGAACT--349	1587
ACPP_GCAGCAAGCCTTAGCCT--350	48
ACPP_GCCCTGTTTCCCCCAGA--351	335
ACPP_GGCTGCCAGAGTAGGAT--352	1648
ACPP_TGAGACTTTGAAATCAG--353	297
ACPT_AACACCAGGGGTCCTTC--354	432
ACPT_AGTACATGACCATCTTG--355	406
ACPT_AGTCCGCAGGACATCTG--356	1450
ACPT_ATCTCGGCTTTGGATAT--357	1402
ACPT_CCGAGGCAGGCAGCATA--358	221
ACPT_CGCCAGCAGCTGGAGCT--359	48
ACPT_GCAGGAGAGGTCCAGCA--360	386
ACPT_GTCCCGTGAAGTTCTCC--361	659
ACPT_TGGGTCCATGGGGTAGG--362	32
ACPT_TTCTCTGCTGCCCGGGG--363	42
ACSL1_AAAGCCATTCATAGGGT--364	324
ACSL1_ACACCTGTATTCCCCTC--365	352
ACSL1_CAACCCCAAAGGAGCAA--366	92
ACSL1_CCCATAAGCGTGTTGGT--367	653
ACSL1_CTGGCATTCGAAAATAC--368	128
ACSL1_GCCAAACTCTTATTAGA--369	1776
ACSL1_GTCACAACATTATACGA--370	327
ACSL1_GTCGCTGTCAAGTAGTG--371	522
ACSL1_GTTGACTATGTACGTGA--372	156
ACSL1_TCTCGTGGCGTACCAGA--373	828
ACSL3_ACATTATATGCCACTCT--374	123
ACSL3_ATGGAAAGCCACCGACC--375	58
ACSL3_ATGGCGATGTTGGTCTT--376	77
ACSL3_ATTACTGCAATATCTGA--377	482
ACSL3_GCTTCAGTATTATACCC--378	420
ACSL3_GTTCGAGCCTTTAATTT--379	109
ACSL3_TACACAAGTGGATCCAC--380	45
ACSL3_TCGGAGAAAAAATAAAA--381	98
ACSL3_TCTGTTAATAGTTTGGA--382	920
ACSL3_TGCAGCTATCATCCACT--383	40
ACSL4_AAAGTTGTACTTAAAGC--384	129
ACSL4_ACTTTATATGCCACACT--385	93
ACSL4_ATGGCAATGGTGTTCTT--386	706
ACSL4_CATGCTGTATCCAAGTT--387	326
ACSL4_CCCACTTCAGACAAACC--388	693
ACSL4_CCCTTATATTTATTCCA--389	75
ACSL4_GTGAATAACTTTGGTAG--390	173
ACSL4_GTTATTAACAAGTGGAC--391	84
ACSL4_TGCTGCAATCATCCATT--392	120
ACSL4_TGTGTGACAGAGCGATA--393	143
ACSS2_ATGGTATGTGATCTGAG--394	1192
ACSS2_CAGCGAGGGGACGTGCG--395	78
ACSS2_CTCCGGACCCGCTCCTC--396	95
ACSS2_GAGACCAACTCCGCGCC--397	104
ACSS2_GCTACCGCGAGCTGCAC--398	0
ACSS2_GGAAAATCTTCATTGAG--399	1199
ACSS2_GTGCAAAGCCCCAATGC--400	130
ACSS2_TACATTGTAGCAGATGT--401	203
ACSS2_TACCGAAGGAATGGGCC--402	37
ACSS2_TGGCCACCACAAGCTCT--403	49
ACTA1_CCAACAACGTCATGTCG--404	198
ACTA1_GCCATTGTCGCACACGA--405	486
ACTA1_GCGAAGCTCGTTGTAGA--406	72
ACTA1_GCTACGAGCTGCCAGAC--407	285
ACTA1_GCTGGAAGAGCGTCTCC--408	243
ACTA1_GGAGAAGCTGTGCTACG--409	1616
ACTA1_GGCGTCATGGTCGGTAT--410	1180
ACTA1_GGGGGCCTCGGTGAGCA--411	124
ACTA1_GTGAAAGCCGGCTTCGC--412	465
ACTA1_TGATGCCGTGCTCGATA--413	155
ACTR2_ATGACATGAAACACCTG--414	285
ACTR2_CAAGAGTACCAAGAAAA--415	218
ACTR2_CTAGAACTGCACCACCC--416	68
ACTR2_GGACGTATCATCAAAGT--417	126
ACTR2_GGTGTAGTGGTAGACTC--418	452
ACTR2_GTGGTGGTGTGCGACAA--419	1051
ACTR2_GTGTGCGACAACGGCAC--420	112
ACTR2_GTTCCAACCGTGATGGC--421	91
ACTR2_TGACATGAAACACCTGT--422	105
ACTR2_TGTGCGACAACGGCACC--423	233
ACVR1_AATTTCCACTTGGAGGT--424	541
ACVR1_ATCGTTGATGCTCAGTG--425	324
ACVR1_CCTCAATCCCCGAGACG--426	446
ACVR1_CTCTCCGAAAATTTAAA--427	202
ACVR1_CTTCCAGGTTTATGAGC--428	126
ACVR1_GAGTTTGGGGTTGACCT--429	257
ACVR1_GATCATTCGTGTACATC--430	1959
ACVR1_GCAATCATGATAAGCAC--431	1597
ACVR1_GGACGGCGGGGTCTTAC--432	787
ACVR1_GTGGTCCTCATTACCGC--433	360
ACVR1B_ACACTGACTACTGCAAC--434	69
ACVR1B_AGATTATTGGCAAGGGT--435	766
ACVR1B_CTCCACTTTGGGGATGC--436	38
ACVR1B_CTTCCATGTCCAGTCTC--437	542
ACVR1B_GAGACACATCTCACATG--438	704
ACVR1B_GATGATAGTTAATGACA--439	110
ACVR1B_GTGCACCAGCTGCCTCC--440	101
ACVR1B_GTTGTCCTCCTGCTCGC--441	203
ACVR1B_TAGAAGGGCTTCCCGGC--442	224
ACVR1B_TGAGCACCCGTCCATGT--443	879
ACVR1C_AAACAGAAGGAGCATGT--444	335
ACVR1C_AACCAATGGAAAAGAGC--445	56
ACVR1C_ACTTGAGCATTCAGTTC--446	1041
ACVR1C_ATCTGAATATCATGAAC--447	565
ACVR1C_GAACTTGGACTCAACTT--448	1380
ACVR1C_GAAGCAGCATTCGGTTT--449	346
ACVR1C_GCGCTCTCAATTGCTAG--450	1037
ACVR1C_GTGCCATAGCGGACTTA--451	67
ACVR1C_TCTCCTGCTGCTCGCAG--452	2653
ACVR1C_TCTCGATGAGCAATAGC--453	221
ACVR2A_ACCTGGAAGAATATTTC--454	100
ACVR2A_ATTAGAAGTGAAAGCAA--455	128
ACVR2A_GAAACAAGGTTGTTGGC--456	11
ACVR2A_GGTGTTGAACCGTGTTA--457	518
ACVR2A_GGTTTCAAACCTAGTAA--458	98
ACVR2A_GTTGCTTAACGAATATG--459	339
ACVR2A_TGTGTGACTTCCATCTC--460	192
ACVR2A_TTCTCATGCTTCATTCC--461	585
ACVR2A_TTGGAACAAGTACAGGA--462	534
ACVR2A_TTGTAATAGGGTGGCTT--463	157
ACVR2B_AGAGCTGTTGCGCCAGG--464	480
ACVR2B_AGGGAAAGGCCCCCGAT--465	148
ACVR2B_ATCCCCAGAGGAGGGCG--466	128
ACVR2B_CACTGAGGAGAACCCCC--467	1142
ACVR2B_CAGGGTGGGGGCTGTCG--468	28
ACVR2B_CTTCACTCATTTGCCAG--469	326
ACVR2B_GAGCGCACCAACCAGAG--470	965
ACVR2B_GCCCCCCTACGGTCATG--471	7
ACVR2B_TCTACTACAACGCCAAC--472	406
ACVR2B_TGGGGAGGCTGAGACAC--473	4
ACVRL1_ACACGTTGTGGTTGCAG--474	462
ACVRL1_CATCAGAAGGCCTTTCC--475	301
ACVRL1_CCTGTGAAGCCGTCTCG--476	712
ACVRL1_GATGGCCTTGGTGACCC--477	407
ACVRL1_GCCGCTATGGCGAAGTG--478	811
ACVRL1_GGACTGTTCATCCCTCG--479	861
ACVRL1_GGCACCCCCAGGAACAT--480	749
ACVRL1_GGTTGTTGCCGATGTCC--481	304
ACVRL1_GTAGGCCCCTTGCAATG--482	151
ACVRL1_TGGTTGACGAACTCGGT--483	0
ACY1_AGATGGAGGAGAGTGTA--484	143
ACY1_AGGCACCACATCCGTGT--485	204
ACY1_CAGCAAGGGTCCCGAGG--486	202
ACY1_GAAGGCATCAGTGGGAT--487	101
ACY1_GACGCACTTCATGTCCT--488	75
ACY1_GAGACAGCCCGCCAGCT--489	33
ACY1_GAGTCACGACCCCTTTG--490	278
ACY1_TGCGGATACGCAGGTAC--491	98
ACY1_TGGTTCTGGGGAACCGG--492	103
ACY3_ATGGCGGCACAGGTGCA--493	157
ACY3_CATGGCAACGAGATGTC--494	69
ACY3_CCCCGAGCTGTCCTGCC--495	24
ACY3_CCTGGTGGCCACAGTTC--496	382
ACY3_CGTCGCGTGGCTGTGAC--497	484
ACY3_CTCACTGCCTGTGCCCC--498	112
ACY3_GAAGCCTATAGACCCGT--499	193
ACY3_GCACACCCTGTGGCTGG--500	196
ACY3_GGACTTCGCGATTAAGC--501	200
ACY3_TCTCCTCCCCAGACCGC--502	78
ACYP2_AAATAGGAGTGGTTGGC--503	103
ACYP2_CTGCGGCGGCTGCGAGA--504	506
ACYP2_GAACACCTCGTAGTCCA--505	1371
ACYP2_GAGCCGGAGAGGGGCTC--506	19
ACYP2_GAGTGAAGAACCATGGA--507	170
ACYP2_GGACGCGCGAGACAATG--508	1340
ACYP2_GGGAGCTCATTGTCATC--509	983
ACYP2_GGTCAATGCGAGAACTA--510	267
ACYP2_GTCTCGCTGTTCTACCT--511	1175
ACYP2_TGTCACGGTGCCTTTGC--512	367
ADAM33_AGGCCCCGGAGAGCTCG--513	2084
ADAM33_ATCATTGCCACTACCAA--514	1074
ADAM33_CCACAATGTACAGTTCC--515	606
ADAM33_CCCATCTGGGCCGTAGT--516	12
ADAM33_GCAGGCGAGAAGCGCGC--517	441
ADAM33_GCCAGTCACCCCGCACT--518	63
ADAM33_GCGCACCGTCAGCCTGG--519	1470
ADAM33_GGGACGCAGATAATAGC--520	296
ADAM33_TAGCAGCAGCAGCAACG--521	400
ADAM33_TCTCGAAGCCAGACATG--522	359
ADAMTS5_AAAAGGGGCGCGTGTAC--523	662
ADAMTS5_ATGCATCAATGCTGGTA--524	758
ADAMTS5_CAGTGCAACCTGACATT--525	227
ADAMTS5_GACCAACTCTACTCCGG--526	509
ADAMTS5_GAGCCACTGCTTCTATC--527	1577
ADAMTS5_GAGCGAGATGGTTCGGT--528	969
ADAMTS5_GAGCGAGCCGAGCCTCC--529	2441
ADAMTS5_GGATCTGCTTTCGTGGT--530	815
ADAMTS5_GGCCCCGAAGAACTCCC--531	764
ADAMTS5_TCATTCATGTGACACCC--532	128
ADC_AAAGCCCAGCCCCAGCT--533	116
ADC_AAAGTGCTTCCTCACTA--534	53
ADC_AGTGCCTGCCACGAGTC--535	338
ADC_CACTTGACAGCATAAAA--536	271
ADC_CAGCTGGATCCCATGCT--537	343
ADC_CATCATTGCCAAGAAGG--538	4
ADC_GAGTTGGTCCAGCATAT--539	468
ADC_GGTAGCTGCCTTCTTCG--540	997
ADC_TACCCGAGACCTGCTGA--541	334
ADC_TGGCTACCTGAGTGAAT--542	1744
ADCK1_ACAGCGCCAAAGTCATT--543	344
ADCK1_CACATAAACTCAAACTC--544	143
ADCK1_CATGCAAGAGATCCGCC--545	140
ADCK1_CATTCCTCCCTTCATTG--546	436
ADCK1_CCCGCACCTTTGGGTGC--547	23
ADCK1_CTCTCAAGCTTGCTTCG--548	780
ADCK1_GACGCCTGGCAGAGCGA--549	103
ADCK1_GCTGCATGATGGGCGGA--550	38
ADCK1_GGAGGCCGTCCCCAGAG--551	128
ADCK1_TACTCCTCTGAGCCATA--552	207
ADCK2_ACCAGTCGTTTCTAGAA--553	1355
ADCK2_AGTGCCCTCGCGATGCC--554	57
ADCK2_CACAGGGAGACGACCTT--555	645
ADCK2_CCGACTCAGAACGTCAG--556	486
ADCK2_CGCTCAGTGTGAGTCCA--557	780
ADCK2_CTGCGCCTCCTGACTCG--558	346
ADCK2_GCAGGCAGGAATTCCCG--559	273
ADCK2_GCTCGCTCAGGTGCATA--560	598
ADCK2_GTGACAAAGGGGCGCAG--561	1306
ADCK2_TCTGAGCTTCGTAACGC--562	703
ADCK3_AACTTCGGCGGCCCAGA--563	197
ADCK3_AGCTCATCCACAATCTC--564	2632
ADCK3_CACGTCGATCAGGTGCT--565	148
ADCK3_CATGCGGGACTGAGAAG--566	64
ADCK3_CCATGGGCTTTCAGCGA--567	220
ADCK3_CTGGTAGTCACACTCCA--568	430
ADCK3_GACCAATCCCCTGTTGG--569	224
ADCK3_GCTCGAAGATCTTAGCC--570	44
ADCK3_GGTCATGCCCACAGCGA--571	480
ADCK3_TGATGTCAACAACCTCA--572	77
ADCK4_ACCATGTGGAGGTTCTT--573	551
ADCK4_ACCTTATGTACAGTTCG--574	293
ADCK4_ACTGTTGGTTGGCCTTG--575	208
ADCK4_CAAGCGGCTGATGCGGG--576	843
ADCK4_CACAATCCGCTCGGCAT--577	463
ADCK4_CAGACGACCTCCTGGCA--578	142
ADCK4_CCAGCGGGGCATGAAGT--579	125
ADCK4_CCGCTCTCGAGAACGCA--580	2054
ADCK4_GTGCACCTGCCCAATTG--581	699
ADCK4_GTGGGGGGCCTACTTCG--582	120
ADCK5_AGCACCTTCCTCCACAG--583	132
ADCK5_AGGGGCCATCAGCAACG--584	474
ADCK5_CACAGCAGGGGACGGCC--585	11
ADCK5_CCGCTATGTCATGGCAG--586	593
ADCK5_CGGGGCACCACGACGTA--587	110
ADCK5_GAGGAGGATGCGGCTCG--588	90
ADCK5_GCGGGACCGCTTTGATG--589	316
ADCK5_GGTCCGGGTATACTCGG--590	1647
ADCK5_TCTCCCTGGACTACTGG--591	1881
ADCK5_TGAAGGAGCACAGCCCC--592	184
ADH1B_AACCTCCACATCCTCAA--593	373
ADH1B_AATGGGCTTCCCCCTGC--594	48
ADH1B_ACTTCATAAGCCTTAGG--595	169
ADH1B_AGAATCCACAGCCAATG--596	795
ADH1B_AGGTATCCCAAAACTTG--597	157
ADH1B_CACCTTCTCCCAGTACA--598	1428
ADH1B_CAGAGTTTGTAAAAACC--599	139
ADH1B_CGGCCTATCTGCTGTTA--600	3591
ADH1B_TCACACAGATGACCACG--601	151
ADH1B_TGGACGCACCTGGAAGG--602	150
ADH1C_AAAATCCACAGCCAATG--603	527
ADH1C_AGAGGTTGCACCTCCTA--604	212
ADH1C_AGCCAGAATCATTGCTG--605	333
ADH1C_ATCTGTCCCCAAACTTG--606	587
ADH1C_CCCATCCACCACTTCGT--607	371
ADH1C_CGGCCTATCTGTTGTTA--608	919
ADH1C_GGAAAGTGTTTGAGAAG--609	161
ADH1C_GGCACAAGTGTCATTGT--610	791
ADH1C_TACTGACTGGACGCACG--611	219
ADH1C_TCGTTCAGATGAGCATG--612	402
ADH4_ATCAGTATGGCACAGAG--613	923
ADH4_ATCGATTCTAAATTTGA--614	325
ADH4_CAAAGCAGCCATCGCCT--615	28
ADH4_CACTCACAAATTTGTGT--616	696
ADH4_GCTTTCCCAGTGATCGT--617	426
ADH4_GGTATTGTGGAAAGTAT--618	356
ADH4_TCGACTTGTGCTGTCTT--619	909
ADH4_TGAAGTAGCTCCCCCCA--620	199
ADH4_TTGACGTTGGTCACTCC--621	1022
ADH4_TTTGTCTGCTTGGATGT--622	815
ADH5_AGTGGAGCTGATCCTGA--623	495
ADH5_CACAGCAGCACCATAAC--624	548
ADH5_CTCATTGAGATGACCGA--625	379
ADH5_GATGCCTATACCCTGAG--626	1203
ADH5_GGAATTGTGGAAAGTGT--627	226
ADH5_GGATTGGCAGTTATCAT--628	467
ADH5_GGCGTCAGCGTCGTGGT--629	956
ADH5_GGGTATAGGCATCGGTG--630	539
ADH5_GTTTACTAAAATCCTGA--631	505
ADH5_TCTGAATACCACCGGCT--632	186
ADK_AATATTCTCTTTGGAAT--633	190
ADK_ACCAAATGACCAAATCT--634	542
ADK_CAGAATGAGCAGCCAAC--635	486
ADK_CCACTTTAATTGAATTC--637	318
ADK_GAAGCCCAAAAAGCTGA--638	113
ADK_GTAATGAGCATCCACAT--639	478
ADK_GTCGAATATCATGCTGG--640	151
ADK_TGACATCTCTGCTGTAG--641	73
ADK_TTGGGATAGATAAATTT--642	288
ADORA1_AACTCGCACTTGATCAC--643	956
ADORA1_ATCACCAGCACGTTCCC--644	617
ADORA1_CCTCATGGTTGCCTGTC--645	396
ADORA1_CTGGAAAGCTGAGATGG--646	219
ADORA1_CTGGATCCTCTCCTTCG--647	267
ADORA1_CTTCATCGTGTCGCTGG--648	792
ADORA1_GAACAATCTGAGTGCGG--649	966
ADORA1_GCGGCGGTGGCCATAGC--650	50
ADORA1_GGCGGTGAAGGTGAACC--651	1704
ADORA1_GTACTTCTGCGGGTCGC--652	318
ADORA2A_AGATGGAGCTCTGCGTG--653	450
ADORA2A_CAATGTGCTGGTGTGCT--654	386
ADORA2A_CACCGAGGAGCCCATGA--655	163
ADORA2A_CTAGGTTGGAACAACTG--656	40
ADORA2A_CTGTCTCTTTGAGGATG--657	1668
ADORA2A_CTTGGTGACCGGCACGA--658	2027
ADORA2A_GCGGCCGACATCGCAGT--659	944
ADORA2A_TACACCATGTAGTTCAT--660	307
ADORA2A_TGACACCACAAAGTAGT--661	250
ADORA2A_TGGTTCTTGCCCTCCTT--662	91
ADORA2B_ACAGGACGCGCTGTACG--663	1143
ADORA2B_AGCTGATGGACCACTCG--664	1664
ADORA2B_CAATGACCCCTCTTGCT--665	274
ADORA2B_CTGGTGTGCGCCGCGGT--666	53
ADORA2B_GATTGACTCCATTCCTG--667	743
ADORA2B_GCAGCAGCTTTCATTCG--668	1205
ADORA2B_GCCCACCAACTACTTCC--669	546
ADORA2B_GGTCATCGCCGCGCTTT--670	25
ADORA2B_GTATCTGTCGACTGCCA--671	278
ADORA2B_TTCTGTGCAGTTGTTGG--672	1557
ADORA3_ACATAGTGACAATGAGC--673	331
ADORA3_AGAGCAGTGCTGTTGTT--674	223
ADORA3_AGGACACGGGCTGGTAC--675	56
ADORA3_ATGAAGAGCCACATGAC--676	401
ADORA3_CAGCCCAGTGTCCAGTC--677	943
ADORA3_CCCTGGCCAATGACTTT--678	279
ADORA3_CCTCAGGGCCACATGAT--679	23
ADORA3_GCCTCCTTCTGCTCAAT--680	1156
ADORA3_GGACTCTGCGCCATAGT--681	518
ADORA3_GGTGATGTAGGTAACAT--682	226
ADRA1A_ACTCTTGGCTGGAGCAT--683	197
ADRA1A_CAACATCTGGGCGGCAG--684	1745
ADRA1A_CACCCAACCGCCGGCAC--685	180
ADRA1A_CCGTGGAGGTGAGCAGG--686	81
ADRA1A_CTCGGGGTGATCTTGGG--687	534
ADRA1A_GACCCCTGTTCGGCTGG--688	690
ADRA1A_GCCGATGTAGCGGTCGA--689	468
ADRA1A_GCTACTGGGCCTTCGGC--690	1410
ADRA1A_GTGTCGGTGACAGGCTA--691	326
ADRA1A_TCAGAGGGCTTGAAATC--692	3
ADRA1B_AATCCCGACCTGGACAC--693	337
ADRA1B_ACAATGAAGTAGTTGGT--694	1905
ADRA1B_CCAGCGGACCCTGCCCT--695	35
ADRA1B_CCCCGACGCCGTGTTCA--696	18
ADRA1B_GACTCGCTGGACGACAG--697	3641
ADRA1B_GCGCACAGCTCGACTGG--698	859
ADRA1B_GCGCTTGAACTCCTTGC--699	343
ADRA1B_GTAGCCGAGCACCTCTA--700	653
ADRA1B_GTTGGGGCCAGTGAAGT--701	526
ADRA1B_TAGGATGTTGCCCACGA--702	1005
ADRA1D_AACTCGGGGCGCAGTCC--703	1426
ADRA1D_CAGCTGAAGCCATCGGA--704	412
ADRA1D_CGCCTTCTGCGACGTAT--705	404
ADRA1D_CGGCGACGTGAATGGCA--706	306
ADRA1D_GCAGCGGCGAGGACAAC--707	1426
ADRA1D_GCGCCTTCCGCGAGTGG--708	467
ADRA1D_GCGCTTGAACTCGCGGC--709	712
ADRA1D_GTTCACGATGAAATAGT--710	1824
ADRA1D_TCGCACAAGATCCGCGC--711	488
ADRA1D_TTTCGAGGGACCCCGCC--712	15
ADRA2A_ATGGCCTTGATGCGGCG--713	956
ADRA2A_CCGCCAGGAGCAGCCGT--714	30
ADRA2A_CGCGCGGCTCGTGAACA--715	209
ADRA2A_CTACTGGTCCATCACAC--716	275
ADRA2A_CTCGCGTTGCCCGCGTC--717	93
ADRA2A_CTGGCCAACGAGGTCAT--718	91
ADRA2A_GAGCACGTTGCCGAACA--719	310
ADRA2A_GCTGACGCTGGTGTGCC--720	28
ADRA2A_GGGAGTAAGGGGTGGCC--721	19
ADRA2A_GTCATCTCGTCGTGCAT--722	570
ADRA2B_ATCCGATGCTGGAGGCC--723	81
ADRA2B_CAGAGCGTTGCCGAAGA--724	624
ADRA2B_CAGGTGCACGATGGACG--725	264
ADRA2B_CCAGCGACACCAGGAAC--726	558
ADRA2B_CCGCCCCTCATCTACAA--727	354
ADRA2B_GGCCACCAGGATGTCGG--728	280
ADRA2B_GGCTGGTCAACACAGCC--729	14
ADRA2B_GGTACTTCCGGCGCACG--730	342
ADRA2B_GTAGCCCAGCAGCTCGT--731	296
ADRA2B_TGGCCTGCACGGAGTAG--732	13
ADRA2C_CATCCTGGTGGCCACGC--733	1945
ADRA2C_CCCGCGCCGCTCGCATT--734	340
ADRA2C_CCTGGACCGCTACTGGT--735	478
ADRA2C_CGCCCGGCTGGTCAGCA--736	111
ADRA2C_CGCGGCCAGTACTCGGC--737	791
ADRA2C_CGTCAAGGCCACCATCG--738	340
ADRA2C_GATGAGGAAGCCCACCA--739	615
ADRA2C_GCCACAGAACCTCTTCC--740	223
ADRA2C_GGGGTTGCCAATGCCTC--741	149
ADRA2C_GTTGGCCAACGAGCTCA--742	20
ADRB1_CAGGCTCTGGTAGCGGA--743	501
ADRB1_CAGGTCGGCGCTGGCCA--744	97
ADRB1_CAGTGGACAGCGGGCAT--745	184
ADRB1_CATCGTGCTGCTCATCG--746	768
ADRB1_CCCGCCACCAGTGCATG--747	477
ADRB1_CCGCGGCGTCTTGGCGA--748	598
ADRB1_CGACAGGTTACCGGGCT--749	60
ADRB1_CGAGCTGTGGACCTCAG--750	404
ADRB1_GCGGCCCCACACCACGA--751	721
ADRB1_GGGCTTTCGCTGGCGGG--752	318
ADRB2_AAGGCGCTGCCGTTCCC--753	163
ADRB2_AATATGGGCGGCCCCAA--754	176
ADRB2_ACGCTCGAACTTGGCAA--755	381
ADRB2_ACTTCTGGTGCGAGTTT--756	126
ADRB2_ATGGTGTGGATTGTGTC--757	1036
ADRB2_CACATTGCCAAACACGA--758	58
ADRB2_GGCGCATGGCTTCCATT--759	3119
ADRB2_GTACCAGTGCATCTGAA--760	2106
ADRB2_TGAAGTGATGAAGTAGT--761	411
ADRB2_TGTGCTGATCTGGTCAT--762	1065
ADRB3_ACTGGCCACTGGCCGTT--763	141
ADRB3_AGCCAGTGGTGGCGCGT--764	945
ADRB3_CAGGTTGCCTCCCACGG--765	102
ADRB3_CGAAGTCACGAACACGT--766	254
ADRB3_CGAGCTGTGGACCTCGG--767	417
ADRB3_CGCAGCCGACCTGGTGA--768	393
ADRB3_CTGTTCTCGTGAGGCCA--769	274
ADRB3_GCTAGGGCCGCCTCCCA--770	94
ADRB3_GTGCGCCGTAACGCAGC--771	80
ADRB3_TCTCGGAGTCCAGGCGA--772	1066
ADRBK1_AAGTACCTGGAGGACCG--773	200
ADRBK1_CGACGTGAGCTACCTGA--774	574
ADRBK1_CTTCTTGCTGGCGCGCG--775	850
ADRBK1_CTTGGTGGAATTCTATG--776	1460
ADRBK1_GAAGAGCAAGGCCACGC--777	1177
ADRBK1_GAAGATCTCCCGGCTGC--778	42
ADRBK1_GCGTGCATCGCATCATT--779	341
ADRBK1_GGAACACGTCCCCTCGG--780	276
ADRBK1_GGTTCAGGCAGAAGTCT--781	386
ADRBK1_GTACGAGAAGCTGGAGA--782	390
ADRBK2_AAGTTCCTTCATGATGT--783	613
ADRBK2_AATGCTTAGATAAGAAG--784	1121
ADRBK2_ACTTCTGCATCACACTC--785	499
ADRBK2_ATTGAAAATCTTGTCAA--786	459
ADRBK2_CAAGAGGATCGTCCTGC--787	137
ADRBK2_CACACTGAACTCATTCA--788	245
ADRBK2_GAAAAATGTCACCTCGA--789	485
ADRBK2_GGGAAGTTTATGGTTGC--790	718
ADRBK2_GTCGACTTCTGCAAAGG--791	295
ADRBK2_TTGTCTCTTGTCAGCAC--792	443
ADSSL1_ACTCCTTGGAGGCAGCC--793	49
ADSSL1_AGTATGAAACGCTGCCT--794	15
ADSSL1_CAACAACGCCGGCCACA--795	74
ADSSL1_CCCGAGCCTCCAACGAC--796	213
ADSSL1_CTTGACGCCGCCTGCGC--797	15
ADSSL1_GGCTGTCGACGGACTTC--798	337
ADSSL1_GGGACGAGCTGAGGGTC--799	296
ADSSL1_GTGGGGTGGCAACCCAG--800	110
ADSSL1_GTGGTCATCCACTTGCC--801	28
ADSSL1_GTGTTGATGATGCCGCT--802	1114
AFG3L2_AATAACTATCTTTCAAA--803	673
AFG3L2_ACTGCTCTGTTCTGGGG--804	16
AFG3L2_CAGCTCCTCGTGCCTGG--805	196
AFG3L2_CATTCCATGGGACGACA--806	481
AFG3L2_CCGGGAGAGAAATCACT--807	73
AFG3L2_CTTGAGTTGTAACAAAT--808	38
AFG3L2_GCGAGCAGCCCTGCCTC--809	9
AFG3L2_GCGATGATGAGCACCGT--810	198
AFG3L2_GGCGGACTCTTCAGTGT--811	360
AFG3L2_TTTGCGGCTGTGGGGCC--812	8
AGTR1_AATATTTGGAAACAGCT--813	573
AGTR1_ATGATACTGTATAAAGT--814	532
AGTR1_CAGCCAAATGATGATGC--815	290
AGTR1_CAGGTTGAAACTGACGC--816	254
AGTR1_CATTGTGCGTCGAAGGC--817	236
AGTR1_CTTTGGGACAATCATCT--818	212
AGTR1_GAATACCGCTGGCCCTT--819	1791
AGTR1_GATTATAGCTGGCAAAC--820	407
AGTR1_GCCCAGCCCTATCGGGA--821	424
AGTR1_TTATACTCTTATTTGGA--822	316
AGTR2_AGAACCATTGAATACTT--823	133
AGTR2_CCTATCAACACTCATGC--824	226
AGTR2_CTCAAAGAAGAAATCCC--825	156
AGTR2_GCTAGTAGTGGCAAGGG--826	35
AGTR2_GTAAATCAGCCACAGCG--827	837
AGTR2_TAATAGGTTGCCCATAG--828	320
AGTR2_TCAAAAGGGTCCTAAAA--829	74
AGTR2_TCCCCTTGTTTGGTGTA--830	323
AGTR2_TCTAAATGCTTATCTGA--831	199
AGTR2_TGGCAATGAGGACAAAC--832	150
AGXT_AGATGACCAGTGTGAGT--833	1073
AGXT_AGTGCACCCGATGACCA--834	593
AGXT_CACCAGCAGCTTGTGAG--835	1909
AGXT_CCAGCAGGAGCTGGTTG--836	340
AGXT_CCATGATGCGAGGAGGC--837	175
AGXT_CTGCCCCCAAATGCCAT--838	420
AGXT_GCGCTCCCCGATGTCCA--839	179
AGXT_GCTCCAGCACATTGACC--840	1900
AGXT_GTACATATCCTTGCTCA--841	722
AGXT_TTGAGCAGGGCCTTGGG--842	1100
AGXT2_ACCCCTGCTGCTCCACC--843	399
AGXT2_ATTGTTACTGTCAGTGT--844	283
AGXT2_CTTGGTTACTGATGTCC--845	888
AGXT2_GAACTCCCTGGTGGGAC--846	168
AGXT2_GAAGTGACCAGGCACAA--847	94
AGXT2_GACACGGTTGTAGCCAA--848	1104
AGXT2_GAGAAAGATGTTCCTTG--849	1006
AGXT2_GTCACATGGAGGCATTC--850	431
AGXT2_GTGGCACAAAAGCAGCT--851	365
AGXT2_TGCTTGTATGCCACAGG--852	1174
AHCY_AAGGGCGCCCGCATCGC--853	191
AHCY_ACAACCTCTATGGCTGC--854	212
AHCY_CCCGTCCTTGAAGTACA--855	818
AHCY_CGCCGCATGGTCCTGGG--856	51
AHCY_GAGACCCTCGTCACCCT--857	238
AHCY_GCTCCCGCATACGCATC--858	165
AHCY_GCTGCGGGTACTTGGTG--859	88
AHCY_GGCCAATGGGATCCTCA--860	98
AHCY_GTTGTGGACCCCAGTCG--861	151
AHCY_TGCCTGGAAGGGCGAAA--862	65
AK1_AACCAAGATCATCTTTG--863	646
AK1_AGCTGACCTCGGACCGC--864	365
AK1_AGTGTTGGACATGCTCC--865	303
AK1_CACACTGCTGCTGTATG--866	804
AK1_CACGATCTTCTCACACT--867	1443
AK1_GCCTTCTATGAGAAACG--868	303
AK1_GCGGGTAGCCATCAATC--869	27
AK1_GGAGGGACAGACACCGC--870	466
AK1_GTCGTCCACACGCCCGC--871	216
AK1_TCGGAAATCATGGAGAA--872	175
AK2_ACGGATCAAGGGTTCCC--873	282
AK2_AGAAACTGAAGTTTGAA--874	442
AK2_AGTATCCTAAAGGCATC--875	316
AK2_ATCCGGGCCGTGCTGCT--876	1012
AK2_CCTTTACCGGCCCCGGG--877	107
AK2_CTCCCGGGGCCGGTAAA--878	260
AK2_CTGATTCACCCCAAGAG--879	18
AK2_CTGGGATGCATCGATGG--880	906
AK2_GTCCCTTTACCGGCCCC--881	175
AK2_TGTGGTAGGCTTGCAGG--882	435
AK3_AGTGATGCGCGACGACA--883	179
AK3_ATAGACTCGGCCACTGG--884	64
AK3_CCAAACAAAGCCAGTCC--885	1045
AK3_CTGATAAGCTCTATCTA--886	242
AK3_CTGCGAGCGGTGATCAT--887	1226
AK3_GAAGCACCTCTCCAGCG--888	41
AK3_GAATCCAGCGAGCAGTA--889	185
AK3_GAGTAACTGAAGCTTTC--890	400
AK3_TGAGAGGCTCCCCAGTC--891	111
AK3_TGATGTCATGACTCGGC--892	255
AK4_AAGACAGTACAAAGACG--893	52
AK4_ACAGGCGTGGCCAGCAC--894	75
AK4_ACCGTTAGTCCAGCAGG--895	31
AK4_ACGCCTGTTCTCCAACT--896	380
AK4_GAAAAGTGTGTAAACGT--897	106
AK4_GAGTTGGAGAACAGGCG--898	125
AK4_GGCGATCCTCTGGCACA--899	884
AK4_TCTCCGTTCCGGAAAAT--900	164
AK4_TGAACCGTTAGTCCAGC--901	915
AK4_TGTCCGAGTTGGAGAAC--902	272
AK5_AATTACAACTGGAGAAT--903	176
AK5_ACTGGGTGGCTGTGACA--904	459
AK5_ATACTCCTTGGCATCGT--905	851
AK5_ATCCGTGTCACTTTCTA--906	620
AK5_CGGTCATACCGCCGATA--907	306
AK5_CTGAGGGATTTCCCTCC--908	41
AK5_GACTGTCCTCCATTTAG--909	98
AK5_GTACCCTTTCCACTTCC--910	853
AK5_GTTGATTGAGGAGTATG--911	509
AK5_TATTCTACTGGATCTTC--912	186
AK7_AAATAAGTCAGCTATGC--913	217
AK7_AGAAATTACAGAGGAAG--914	257
AK7_CCAAAAACTGGTAATGC--915	71
AK7_CCCGCGGCCTGACTTTG--916	818
AK7_CCTTCTCATGCGCCTGC--917	786
AK7_GGAAACTGCTGCTCTCA--918	539
AK7_GGCGCGCTCCAAAGCCC--919	185
AK7_GTTAAACCATAATTTCG--920	106
AK7_GTTTATAAACACCCTCT--921	122
AK7_TTCCTTCACTTTGGTTG--922	298
AK8_AAGGGGATGGGATCTTC--923	351
AK8_ACGGTGCGGGGCGATAG--924	184
AK8_AGAATCGACCCTCAAAC--925	361
AK8_CAGCAGTCTCCTCACCC--926	603
AK8_CCTAATATTACAATCCT--927	483
AK8_CCTGCTCACGCGTCTCA--928	1002
AK8_GATGCCCCAGTACGGGG--929	37
AK8_GCACCATGAGACGGTTC--930	816
AK8_GGCTTCGGTGGCCGTAT--931	964
AK8_TGGACGAGCAGCGCGCT--932	90
AKAP1_AGATGACAGTACAAAGC--933	195
AKAP1_ATGAGGTCGACCTTCTT--934	37
AKAP1_CAGCCATGATGAGCAGC--935	138
AKAP1_CGCAGCGCGTGGAAGGT--936	167
AKAP1_GAACAGCATGGATTCCG--937	1028
AKAP1_GGAAGAGCGAACGGAAC--938	354
AKAP1_GGCTCTGTGACACTGGG--939	290
AKAP1_GGCTGACCCTGCCATCA--940	86
AKAP1_GGTTGAAATGTAGATCT--941	592
AKAP1_TTCCAAAATGCCCAGGC--942	63
AKAP10_AGCATTTGGTGAAATTT--943	826
AKAP10_CACCCTCCGTCCCGACC--944	553
AKAP10_CCATGTCCTTCTTCCGG--945	111
AKAP10_CTCTGGCCATTTCAAGA--946	446
AKAP10_CTTAGAAAGGCTTGATT--947	308
AKAP10_GGCACTGTCACATTCCT--948	1130
AKAP10_GGTGAGACTCATCAGGA--949	256
AKAP10_TGTCCTGCTACTTGAAA--950	2675
AKAP10_TTCTCTTGATAAGAGAT--951	937
AKAP10_TTGATTGCAACATGACT--952	67
AKAP11_AATATGCTACTGGTATA--953	196
AKAP11_ACCTATAGAAACTCCTT--954	1000
AKAP11_AGTGAATTCAGAATATC--955	1627
AKAP11_ATGACCAGTAACCGTCT--956	802
AKAP11_CGATGACTTCCCTATGA--957	199
AKAP11_GGAGATTCTGGTTTACG--958	1064
AKAP11_GTAGTTCTTTATGTCCC--959	33
AKAP11_GTCTGTGTCATCCATAG--960	307
AKAP11_TCACTGCTTATATCTAA--961	1761
AKAP11_TTTATTGCAGAGTCAGA--962	203
AKAP12_AGACTCCGATAAAGAGA--963	666
AKAP12_ATCTGTTCGATTATTTC--964	495
AKAP12_CCCCGCCATCGCTGCCT--965	211
AKAP12_CGGCGTGGAGCTCCCCT--966	170
AKAP12_CTCCGGGCTGCGCTGCT--967	361
AKAP12_CTTGGCCAGATTCGGCT--968	259
AKAP12_GGTGTCTGGCGCCGCCT--969	231
AKAP12_TGGGTGGGCTTGCTCGG--970	104
AKAP12_TTTCAGGAAGCCGAAGG--971	623
AKAP12_TTTGGGTTCGCTTTCTT--972	292
AKAP13_AAACTGCTCCAGGAGTC--973	51
AKAP13_AAGAAGAAAGTCGCTGA--974	478
AKAP13_ACTTGTACAGTGACGGA--975	110
AKAP13_ATGGAGACTGTTCTGTG--976	916
AKAP13_CACCAACTTCTTATCAA--977	222
AKAP13_CATCATACGCTTCATCC--978	247
AKAP13_CCTTCCCGTGTTTGTGG--979	1758
AKAP13_GCATCAATGTCTCTCGC--980	510
AKAP13_GGTCAGTTCTGATACAT--981	693
AKAP13_GTGATAGCCTCGCTCCA--982	102
AKAP14_ACACGATTGAATAAGAA--983	968
AKAP14_AGATTCGTGCTACGGGT--984	235
AKAP14_CCAGAAAGCAATGGATG--985	157
AKAP14_CTCCATGAAACTATATT--986	120
AKAP14_GCGTAGAGTTTGTAGAG--987	995
AKAP14_GTGTATTCGGCATTGTT--988	132
AKAP14_TCAAGTAGCTCTAGCTC--989	330
AKAP14_TCACGGTGAATTCACTG--990	274
AKAP14_TTCGCTTTCGAGAAAAC--991	428
AKAP14_TTCTTGTCTTGTGTATT--992	535
AKAP3_ACAACCAAGCCCAGGAC--993	227
AKAP3_CACTCTGACAGGATCCG--994	519
AKAP3_CTGGCTCCGCAGAGACC--995	42
AKAP3_GAAGCCGTAAAGTCATC--996	425
AKAP3_GAATGCTGCCCCAGACA--997	259
AKAP3_GATGTTCGGTTCAAACC--998	872
AKAP3_GGGCCCAACTTGGCAAC--999	468
AKAP3_GGGGAAACGTCCAACTC--1000	70
AKAP3_TATCTTACTGAGGCTTT--1001	57
AKAP3_TGGTTACAAAGCCAAAA--1002	94
AKAP4_ACTGGTTACGCAGCCAC--1003	246
AKAP4_ACTGTAGCAGTTCTCAG--1004	543
AKAP4_CTAGGAGGTTTGGCTGG--1005	51
AKAP4_CTGGTTACGCAGCCACA--1006	673
AKAP4_CTGTCATTTCTAGACGT--1007	314
AKAP4_GACACTTACAGGATCAG--1008	259
AKAP4_GACAGCAAGATCAGGAC--1009	336
AKAP4_GCTAGTTCCAGCTCAGA--1010	146
AKAP4_TGCATGTTGGAAACCCA--1011	788
AKAP4_TGGTTACGCAGCCACAG--1012	232
AKAP5_AAGTGTCCACAAGAAGC--1013	155
AKAP5_AGCAATAGCACAACTTC--1014	179
AKAP5_GCCCACACGGGGGGCCT--1015	27
AKAP5_GCTTCAGAGCCAGCTTT--1016	133
AKAP5_GTAGTCCTGGGGCTGAA--1017	335
AKAP5_TACAAGACGTTTGAGTG--1018	164
AKAP5_TGCATTTCACCCTCCAA--1019	295
AKAP5_TGCCTGATCATTCAATG--1020	416
AKAP5_TGCCTTCACTTAGATCC--1021	1719
AKAP5_TTTCTGAAGTTTCAAGT--1022	29
AKAP6_AAATTGAGACCTGGCTC--1023	50
AKAP6_ACACCCACTGTGGAGCA--1024	830
AKAP6_AGTAAGACAGCAGCTTT--1025	601
AKAP6_CCTAGTGTAGTTGCCAT--1026	262
AKAP6_GCTGGACTGAATAGGTT--1027	257
AKAP6_TAAGTAAACCAACACTT--1028	79
AKAP6_TACTGATGCTTCACCCA--1029	898
AKAP6_TGAAGCAGTTACTGAGG--1031	25
AKAP6_TGACACTTTCCCCCCTG--1032	37
AKAP7_AAGGAAAGCAGCAAAGC--1033	264
AKAP7_AAGTCAAGAAAATGAAT--1034	96
AKAP7_AGGAGTTCTTCTATGAA--1035	322
AKAP7_ATATCTACAGTAGCAAA--1036	720
AKAP7_ATGACGCTGAACTAGTA--1037	331
AKAP7_ATGGACAGGAAATAGTT--1038	345
AKAP7_ATTTGAAGCCAATACTA--1039	634
AKAP7_GTACCAATCCCTTGAAA--1040	75
AKAP7_GTATTATTGCATTCTGC--1041	222
AKAP7_GTGATCAAGTAAAGAAG--1042	257
AKAP8_AGGGGTTGTGCTCCGGC--1043	123
AKAP8_CAGCGGGGGGCACGAAG--1044	47
AKAP8_CTACGGCCCAGCCTCGT--1045	127
AKAP8_GACCGCAATGGCAGCTT--1046	705
AKAP8_GAGTCATAGGACTCGAA--1047	277
AKAP8_GCCGCCATCATTGGCCT--1048	185
AKAP8_TACGGGGCGTGGAGTGC--1049	82
AKAP8_TCCATGGCTCCCGACTA--1050	34
AKAP8_TGCATATGGAACTGGTG--1051	130
AKAP8_TGCTCCGGTCCTGGAAG--1052	336
AKAP8L_AAGTGGTTTCAGATCCC--1053	80
AKAP8L_ATGGAACTTGGAACTCT--1054	474
AKAP8L_CGAGCTTGACCCTGAGA--1055	68
AKAP8L_GACGGCCCTCGAGTCGC--1056	380
AKAP8L_GATAACACCACCAACTA--1057	619
AKAP8L_GCACCATATCTAAGCGC--1058	96
AKAP8L_GCGGAACTGGTCGCGGT--1059	99
AKAP8L_GGAGGCGTGTACGGCTC--1060	209
AKAP8L_GGCCACTTCACACTCTT--1061	897
AKAP8L_TACGAGGGCTATGGCTA--1062	25
AKAP9_AGCCTACAAATTTATTA--1063	43
AKAP9_AGTGAGGATCTGTTGTT--1064	868
AKAP9_ATAACCAGTCATGAGCA--1065	561
AKAP9_CAGTCCTTCAGTCCCAT--1066	519
AKAP9_CTCATTATTGTAGATTC--1067	474
AKAP9_GAAAAGCTCAGTCGGAT--1068	129
AKAP9_GATTCTTATTCTGAACA--1069	299
AKAP9_GCCATTAAACAAAGAGA--1070	32
AKAP9_TAAATTAGCAGTGAGCT--1071	141
AKAP9_TGGAAAGTGAGTTGGCT--1072	290
AKR1A1_AAGTATGCCCTTAGCGT--1073	61
AKR1A1_ACAAACAGCTCCTCCCG--1074	117
AKR1A1_CAATGAGCCTGAGATTG--1075	244
AKR1A1_CAGAAGATGCCTCTGAT--1076	199
AKR1A1_CAGCACAATCAATGTGG--1077	427
AKR1A1_GACTTGGAAGGCTCTGG--1078	58
AKR1A1_GCCAGTGCATCAGGTAC--1079	1345
AKR1A1_GTCCCACGTCCTCCTTC--1080	2152
AKR1A1_TCCCATCAGCATTCTTG--1081	513
AKR1A1_TCTGGCTGACCTCCAGC--1082	628
AKR1B1_ACTCAGCGACCTGAAGC--1083	599
AKR1B1_ATGCCCATCCTGGGGTT--1084	52
AKR1B1_CGTCTCCTGCTCAACAA--1085	404
AKR1B1_CGTTGTTGAGCAGGAGA--1086	648
AKR1B1_GGCTTATACTTCAAGCC--1087	29
AKR1B1_GTACCCAACCCCAGGAT--1088	169
AKR1B1_GTCAATGGCCACCTTCA--1089	489
AKR1B1_GTGCACGTACCATGAGA--1090	152
AKR1B1_TGAGAATGAGGTGGGGG--1091	27
AKR1B1_TTAAGATCATCTCCACC--1092	520
AKR1B10_AAAGGTAATGCCATCGG--1093	406
AKR1B10_ACTGAGCTCCACAAACG--1094	302
AKR1B10_CCATTGATGCAGGATAT--1095	476
AKR1B10_CCGATATCCTGCATCAA--1096	208
AKR1B10_CTGGAAGTGGCTGAAAT--1097	615
AKR1B10_GAAAGAAGCAGTGAAGG--1098	155
AKR1B10_GAAGGCTGTGAAGCGGG--1099	282
AKR1B10_GATAAAGGTAATGCCAT--1100	451
AKR1B10_TCTTTCACTTTGCCAAG--1101	130
AKR1B10_TGACAATCACATTCCTC--1102	416
AKT1_AACCGCCATCCAGACTG--1103	118
AKT1_AATGATGGCACCTTCAT--1104	299
AKT1_AGTACATCAAGACCTGG--1105	467
AKT1_CAGGCAGCGGATGATGA--1106	370
AKT1_CGACGTGGCTATTGTGA--1107	519
AKT1_GGAGATGGACTTCCGGT--1108	164
AKT1_GGATGTGGACCAACGTG--1109	172
AKT1_GGTGCGTTCGATGACAG--1110	282
AKT1_GTACTCAAACTCGTTCA--1111	646
AKT1_GTGCTTGGGCTTGGCCA--1112	29
AKT2_ACAAAGGTGTTGGGTCG--1113	575
AKT2_AGCGACGGCTCCTTCAT--1114	113
AKT2_CCAACAGCCTCAAGCAG--1115	159
AKT2_GAAGTACCGTGGCCTCC--1116	898
AKT2_GAGAAGTTGTTTAAGGG--1117	397
AKT2_GGACCACAGTCATCGAG--1118	190
AKT2_GTGTCTGTCATCAAAGA--1119	935
AKT2_TGACTCCTCCACGACTG--1120	24
AKT2_TGGCCTTCTCCCGCACC--1121	89
AKT2_TGGCGGTCAGCAAGGCA--1122	143
AKT3_AAGGTTGGGTTCAGAAG--1123	163
AKT3_AAGTTGTTGAGGGGATA--1124	107
AKT3_AATATATAAAAAACTGG--1125	15
AKT3_ACAGATGGCTCATTCAT--1126	437
AKT3_ATGGAATATGTTAATGG--1127	315
AKT3_CACCATAGAAACGTGTG--1128	282
AKT3_GACTATTTGAAACTACT--1129	683
AKT3_GTCTGTCTGCTACAGCC--1130	62
AKT3_GTTCGAGAGAAGGCAAG--1131	651
AKT3_TGGCACTCCAGAATATC--1132	332
ALAS1_CAGTGGACAATGCCCGA--1133	481
ALAS1_CCAACTTCCATCATCTT--1134	218
ALAS1_GAAAGGCCTGGGGGACT--1135	0
ALAS1_GGAAGCTGTGTGCCATC--1136	433
ALAS1_GGGTTTCTTTGATCTGT--1137	191
ALAS1_GTCCAACAGACTCCTGA--1138	1293
ALAS1_TGCAGTGCCCTGGCTTG--1139	32
ALAS1_TGGCGGAAGATGTACTT--1140	257
ALAS1_TGTGAAAACCGATGGAG--1141	237
ALAS1_TTCTTCAGCAGTCCACT--1142	144
ALAS2_ACTCACCAGTTCCTGTT--1143	715
ALAS2_CCTTTGTTGCCTTAAGG--1144	85
ALAS2_CGTCATGGTGCTGGAGC--1145	768
ALAS2_CTGCCCAGTGCTTGCCC--1146	630
ALAS2_CTGTCGGAACTCCAGGA--1147	127
ALAS2_GGCAGCCCCAGAAGTCC--1148	731
ALAS2_GTGTAGTAATGATTACC--1149	578
ALAS2_TCACAGTCTTGAACACA--1150	549
ALAS2_TCTTGTCCCTGAAAAAC--1151	662
ALAS2_TGGCCCTTCGCCCAAGA--1152	319
ALDH18A1_AAGCGCCGGAACCTCAA--1153	892
ALDH18A1_ACATGTCTGATGACTGA--1154	455
ALDH18A1_AGTCAAGTTTACCGCTG--1155	1051
ALDH18A1_CCCCTCAGTCGTACACA--1156	353
ALDH18A1_CTCACTGCGGTGGGCGA--1157	180
ALDH18A1_GATGTTGGTTGAAGGGC--1158	234
ALDH18A1_GCTCGTGCCTCTAAGAC--1159	717
ALDH18A1_GTTCTGCCCCGAGTGGA--1160	658
ALDH18A1_GTTGTACACTTGACCCA--1161	570
ALDH18A1_TGCCGTGGTGACCCGAG--1162	208
ALDH1A2_ACTTGGTGGAACGGGAC--1163	605
ALDH1A2_AGATTGGGCGTGGGCGA--1164	263
ALDH1A2_GAACCCATTGGAGTGTG--1165	1044
ALDH1A2_GCCTGCGTAATATCGAA--1166	232
ALDH1A2_GGATGGATGCTTCAGAA--1167	575
ALDH1A2_GGGCATCTCTATCTTGC--1168	358
ALDH1A2_GTCTATAATCCAGCCAC--1169	55
ALDH1A2_TATAGACAAAGCAGTGC--1170	477
ALDH1A2_TGGCAGAACTCAGAGAG--1171	319
ALDH1A2_TGGTTTGCCACCATTTA--1172	72
ALDH1B1_AGGTCATCAAGGTGTAT--1173	868
ALDH1B1_ATCCATCCGGCGCCATG--1174	445
ALDH1B1_ATGAACAGCTGGTTGTA--1175	395
ALDH1B1_CGGGAAGCCTTCCGCCT--1176	44
ALDH1B1_GACCGCCCGCTACTCCT--1177	1182
ALDH1B1_GCGTAAGACTCTTGGAA--1178	1266
ALDH1B1_GGTTCAGAATGGGGCTT--1179	168
ALDH1B1_GTCCAAGGTCTCGAGTG--1180	265
ALDH1B1_GTGGTAGGGTTGACCGT--1181	398
ALDH1B1_TGCGCTTCCTGGCACCC--1182	235
ALDH1L1_AAAATACCAGGCTTTGG--1183	211
ALDH1L1_AGGCCCCTCGGTGCCTA--1184	377
ALDH1L1_ATTGGACAGAGCCTGTT--1185	7
ALDH1L1_GAGGGCCACGAAGTGGT--1186	826
ALDH1L1_GCACCTTGTCGTTCCCG--1187	1080
ALDH1L1_GCCTTTCCATCCTTGTC--1188	1616
ALDH1L1_GGGCAGGACGTTGAGCT--1189	67
ALDH1L1_GTGGCGTGCAAAAGGAC--1190	452
ALDH1L1_TGACGGGTGATAGATGA--1191	452
ALDH1L1_TTGTGAATGGCCTCTGC--1192	561
ALDH3A1_ACGAGGACCACGCCCAG--1193	231
ALDH3A1_CCTCCAGCTGCTGGATC--1194	396
ALDH3A1_CCTGCCCGAGCTGAAGG--1195	2219
ALDH3A1_CTCGTCCTGCTGAGTCT--1196	845
ALDH3A1_GAACGCCTACTATGAGG--1197	489
ALDH3A1_GCGCCTGATCCAGGAGC--1198	431
ALDH3A1_GCTCCCTGAGTGGGCCG--1199	380
ALDH3A1_GTTGAAGGGGTAGTTCC--1200	395
ALDH3A1_TACCCAGTAATCAATGG--1201	257
ALDH3A1_TTCTCACTCAGCTCCGA--1202	1302
ALDH3A2_AGCACGTTCTTCTTAAC--1203	75
ALDH3A2_AGGCTGTGGCTGAATAT--1204	1541
ALDH3A2_AGTCATTACTGTCCTTG--1205	374
ALDH3A2_AGTCCGGCGGGTCCGAC--1206	945
ALDH3A2_CCTGCGGAGGATGGTGC--1207	1614
ALDH3A2_CGAGAAGGATATCCTGA--1208	591
ALDH3A2_CTGAATGGTGAGAACGA--1209	1283
ALDH3A2_GCACAGGTCGGCGGCGA--1210	379
ALDH3A2_GCCGGTCGCGACCTCTG--1211	431
ALDH3A2_GGAGTGGTGCTGATAAT--1212	552
ALDH3B1_ACGCTGGTGCCCCTCGT--1213	469
ALDH3B1_CCGCAGCGTGTCCCCAA--1214	24
ALDH3B1_CGCGGCCAGCTGAGTTC--1215	53
ALDH3B1_GCTTCTGCACGACGCAC--1216	492
ALDH3B1_GGAAGCGGCCCAGGCCT--1217	33
ALDH3B1_GGCAGCTGCTAGAGCAC--1218	399
ALDH3B1_GGCGGAGTCCAGCTGCG--1219	436
ALDH3B1_GTTCAGCGGATAGTTCC--1220	1528
ALDH3B1_TGCCATCAGCCAGGGCG--1221	86
ALDH3B1_TTCTTGCTAATCTCCGA--1222	587
ALDH4A1_AGCCAGGGCAGCCTCAA--1223	355
ALDH4A1_AGGATCTCAGCCCTGCG--1224	54
ALDH4A1_ATTGCAGTGAAGTTAAA--1225	566
ALDH4A1_CACGGTGTACCGGGGTC--1226	17
ALDH4A1_CAGCGTCAATCTCCGCT--1227	797
ALDH4A1_CATACTTGGCATTGAAC--1228	72
ALDH4A1_CCATCCCATGCGTGGTG--1229	137
ALDH4A1_CTGTCCCGCCCCTGGAC--1230	34
ALDH4A1_GCGGCAGACATGCTGAG--1231	2710
ALDH4A1_GTCTTAGCCTTCACGCA--1232	36
ALDH5A1_CCACTCTAGGAAAAAGG--1233	233
ALDH5A1_CCACTGAAGGAGGCACA--1234	361
ALDH5A1_CGCACCGACAGCTTCGT--1235	828
ALDH5A1_CTCTCGCACCCCGCAGT--1236	233
ALDH5A1_CTGCTACGCTGGGCGCC--1237	13
ALDH5A1_CTGGCCGGGTCTTGCAC--1238	385
ALDH5A1_GTAGGCAGCGCGCACGG--1239	895
ALDH5A1_GTCCTCAAGCAGCCCAT--1240	967
ALDH5A1_GTCTCCGTAAACACGGC--1241	223
ALDH5A1_TGCCATGATCACCCGGA--1242	335
ALDH9A1_AGAAGGTTTAAAGACCA--1243	163
ALDH9A1_CATCTTTGAGGCCCGCT--1244	125
ALDH9A1_CCACTTGGGGTATGTGT--1245	555
ALDH9A1_CTCCCAGGTGGATCGTT--1246	140
ALDH9A1_GAAATCTACAGTGAGGC--1247	137
ALDH9A1_GAGACTTTGGCCACATC--1248	1146
ALDH9A1_GCGTTGCCGAATCCTTT--1249	244
ALDH9A1_GGATGAAATTGCTACTA--1250	351
ALDH9A1_TGCCTGGAGTATTATGC--1251	234
ALDH9A1_TGGAGCCGACTTCCAAG--1252	181
ALK_CCACTTGCAGGGGGCTT--1253	16
ALK_CCAGACTCTTCCTCTGC--1254	153
ALK_CTTTCCACGGCAGCTGT--1255	168
ALK_GAGCCATCGGGCTCCTG--1256	362
ALK_GCGGTCCAGGAGACCCC--1257	206
ALK_GGAGAAGGCATGTTTGT--1258	240
ALK_GGAGTCTTTCATTATCC--1259	389
ALK_GTGCCTGTGCACCGAGA--1260	803
ALK_TAGCTGAGTGGCTCCCG--1261	466
ALK_TTCCATGTAAAATAATC--1262	165
ALLC_AAGAAAATAGTTGTGGC--1263	1288
ALLC_CATGAATATACGGAGTT--1264	83
ALLC_CCTCTTTCTGGGATTTC--1265	63
ALLC_GCATCTGAATCCGTAGG--1266	428
ALLC_GCTTGAATGGACACTCG--1267	396
ALLC_GGCTTAAGCTCAGTCAT--1268	631
ALLC_GTACTGGACAAAAAGAC--1269	1031
ALLC_TGGATGGCTGGGAGACC--1270	578
ALLC_TGGTGTGTCCTCAGGCT--1271	386
ALLC_TTCAAACTCCTCAGGAG--1272	233
ALOX5_ACACCGACGTAAAGAAC--1273	82
ALOX5_ACTGGGCGAGATCCAGC--1274	1425
ALOX5_CAGCGAGAAGCACCTGC--1275	779
ALOX5_CTCCTACACGGTCACCG--1276	2073
ALOX5_CTCGAAGTCGTTGTAGA--1277	598
ALOX5_GATCACCGGCGATGTCG--1278	1097
ALOX5_GGCAGCCAGTGGTTCGC--1279	1218
ALOX5_TGTGAATTTGGTCATCT--1280	143
ALOX5_TTCATACGACGTGACTG--1281	328
ALOX5_TTTGGCATCGATGCTCA--1282	116
ALPI_CAGCAGCAGCAGCACCC--1283	7
ALPI_CCACCAGGATCCTAAAG--1284	441
ALPI_CTTGGCCCGGTTCATCA--1285	381
ALPI_CTTGGCGACCTTCTGGA--1286	506
ALPI_GCCGATGGTCTGGAAGT--1287	415
ALPI_GCTGGACGGGAAGAACC--1288	606
ALPI_GCTGTGGCTGCGCTGTC--1289	184
ALPI_GCTTCTTGGCAGCATCC--1290	380
ALPI_GGACCGCTTCCCATACC--1291	964
ALPI_TGGCGGTTCCAGAAGGC--1292	92
ALPK1_AGACGTCGAGCCCATAC--1293	336
ALPK1_AGTCTAATAAGCAACAA--1295	89
ALPK1_CAACTTGTGGAGACCTT--1296	582
ALPK1_CAGAAATGAAAGTGACA--1297	94
ALPK1_CCGCACAGTCCCGAGCG--1298	258
ALPK1_GCAGTACAAACAAGCCG--1299	23
ALPK1_GCGAATAACCACCTGCG--1300	510
ALPK1_GGGTCCTTAACTCGCTG--1301	969
ALPK1_TGCCAAATATCCTACAA--1302	188
ALPK2_AATGGTCAGGCCATCGA--1303	520
ALPK2_ACAGCGTCTGACTTCTC--1304	377
ALPK2_ACTCCGAAGGGCCCCAG--1305	512
ALPK2_ATTGCCCAATGACTGGA--1306	626
ALPK2_CCAAGCCAGAGGTAACT--1307	174
ALPK2_GATAAAAAACACAGCGG--1308	73
ALPK2_GCATCAAAGTTCACGGA--1309	1891
ALPK2_GGTTAGGAGACAATTGT--1310	831
ALPK2_TGACAATCTGCTCAACA--1311	399
ALPK2_TTGCCTCAGATAGCGGG--1312	97
ALPK3_ACCGCTTCCAGCGAAAG--1313	572
ALPK3_AGCGGGGCTCAAGCGCC--1314	38
ALPK3_AGCGTGGTCTCAAATAG--1315	589
ALPK3_AGCTGGGGTGAGACAAC--1316	1144
ALPK3_CCACACGGGACATGAGC--1317	195
ALPK3_CGCGGCTTGGAGACGCC--1318	160
ALPK3_CTGGCCAGCGGTTGACC--1319	327
ALPK3_GAAGAGGGCTGGTTCTT--1320	42
ALPK3_GTCCCGGTCTGTGTCCG--1321	134
ALPK3_TAGCGCCGCGTCTGGAG--1322	107
ALPL_CAGCCACTGAGCGTTCC--1323	110
ALPL_CGTCCTTGGCCCAGCGC--1324	317
ALPL_GACATTCTTAGCCACGT--1325	348
ALPL_GAGCTTCTGAAGCTCCA--1326	103
ALPL_GCACTAAGGAGTTAGTA--1327	318
ALPL_GCTGCCCGCATCCTCAA--1328	1668
ALPL_GGCACTGTCAGGGACCT--1329	141
ALPL_GGTCTCGCCAGTACTTG--1330	3232
ALPL_GGTGGATACACCCCCCG--1331	87
ALPL_GTCCCGGTCAGCCGAGT--1332	394
ALPPL2_AAGCATGTGCCAGACAG--1333	241
ALPPL2_AGTGGTAACCACCACAC--1334	71
ALPPL2_CACCCAGGAAGATGATG--1335	142
ALPPL2_CGGCGCCTACGCCCACA--1336	313
ALPPL2_GGACCGCTTCCCGTACG--1337	940
ALPPL2_GGACTTCTGGAACCGCC--1338	674
ALPPL2_GTAGCCTCAGGCCCAGC--1339	234
ALPPL2_GTTGGAGATGAGCTGCG--1340	275
ALPPL2_TGCCGACGTGCCTGCCT--1341	104
ALPPL2_TGCGGTTCCACACGTAC--1342	119
AMHR2_ACTTGGGTCACAGTGGA--1343	174
AMHR2_AGGCAGCGGATAGCTCT--1344	243
AMHR2_AGGGTCTTTGGGGCTTT--1345	14
AMHR2_CACCAGTGCCATCCAGA--1346	18
AMHR2_CGAGACAGTGATGAGCC--1347	49
AMHR2_GAACCTGACCCAAGACC--1348	291
AMHR2_GAGGCCCCTGGAGTGCG--1349	1091
AMHR2_GGAGAGCTGCTAGATAC--1350	398
AMHR2_GGCCTTGTGGTTGAGTA--1351	1589
AMHR2_GTCAGTGCCACAGGAGC--1352	126
AMN_AACCGGACCCCGTGCGC--1353	945
AMN_ACCTGGCCTCTTCTTCG--1354	2347
AMN_ACGTCGTCGTGGCGGCA--1355	987
AMN_CACGCGCGACGAGGACC--1356	21
AMN_CGGAAGGAGGCACTAGG--1357	416
AMN_CGTCGAAGTCCGTGTTG--1358	257
AMN_GCACGGGGCTAGCGCCA--1359	139
AMN_GGTCCGCGCAGTCCTCG--1360	1314
AMN_GTCCGCCGGGAACTCAA--1361	784
AMN_GTCTGAGACGCCGAATC--1362	37
AMT_CAGGCGAAAGCCCAGAC--1363	84
AMT_CAGGGAGCTTCAGAACC--1364	263
AMT_CATTATCCAACACCTCC--1365	338
AMT_GACGACACAAGGCCGGG--1366	39
AMT_GCCGGCCTGTAGTACCT--1367	392
AMT_GGCCCACGGCGGGAAAA--1368	600
AMT_GTCGCTGTTTACCAACG--1369	307
AMT_GTGGCCCTCAGAAGTAT--1370	662
AMT_TATGTGGTGTCCAACGC--1371	75
AMT_TGACCGGGTGAAGCTGA--1372	646
AMY2A_AAATCCCATCCAGAATA--1377	75
AMY2A_AATCCCATCCAGAATAT--1378	82
AMY2A_CGATATTTAGCTCCGAA--1379	121
AMY2A_CTAGATGTAACAATGTT--1380	128
AMY2A_GGATGGGATTTCAATGA--1381	339
AMY2A_GGTAACGCTGTGAGTGC--1382	14
AMY2A_GTCCTTGTTGTGTATTT--1383	350
AMY2A_TCCGAAGGGATTTGGAG--1384	149
AMY2B_AATCATCTCATTGACAT--1385	1028
AMY2B_ACAAGTGCTCTGTCAGA--1386	120
AMY2B_ACTACTTTGGAAATGGC--1387	64
AMY2B_ACTAGATGTAACAATGT--1388	36
AMY2B_AGTGACTACTTTGGAAA--1389	222
AMY2B_CAGAGCACTTGTCTTTG--1390	1158
AMY2B_CGTCCTTGTTGTGTATT--1391	432
AMY2B_CTACTTTGGAAATGGCC--1392	51
AMY2B_GAGATGATTCATATATT--1393	281
AMY2B_GTAATTAATCATATGTC--1394	123
ANKK1_ACCTGAGCTTCCAGCAG--1395	207
ANKK1_ACTTCGGCCTGTCCAAG--1396	222
ANKK1_CATCGTGTCTATCTACG--1397	352
ANKK1_CCCAGCCGCAGCTCGGT--1398	346
ANKK1_GATGTACTGCATCCGGG--1399	820
ANKK1_GCCCTCGAAGTCGTCGC--1400	176
ANKK1_GCCGCGCCTGGAACACC--1401	165
ANKK1_GCCGGGCAACATACTCC--1402	396
ANKK1_GCGTCGGGTGGAAGGCA--1403	566
ANKK1_TATGGCCAACGGCTCCC--1404	120
ANXA2_CAGCAATGCACAGAGAC--1405	468
ANXA2_CCTTCGCCTACCAGAGA--1406	121
ANXA2_CCTTCTCTGGTAGGCGA--1407	3349
ANXA2_CGATCAGCAAAATACAG--1408	204
ANXA2_CGGGGTGTGGAGACGCT--1409	278
ANXA2_CTCCACACCCCGCTAGC--1410	0
ANXA2_GACACCAGATTAGAATC--1411	126
ANXA2_GCTACGTGGCTCAGGTC--1412	58
ANXA2_GTGCCCCACCTCCAGAA--1413	527
ANXA2_TTAATGACTGAGTCACA--1414	535
ANXA3_AAACATCTGGTGACTTC--1415	1483
ANXA3_AATCTCTTACTGTTCCT--1416	202
ANXA3_AGTTAAGATTTCAATCA--1417	260
ANXA3_ATTCAGAAAGCAATCAG--1418	114
ANXA3_GAAAGCTCCTTAAACAC--1419	33
ANXA3_GAAAGTGGATGAGCATC--1420	302
ANXA3_GCGGCAGCTGATTGTTA--1421	864
ANXA3_TGAGAACAGATGGGGCA--1422	395
ANXA3_TGCTGGTGGAGTCACTA--1423	469
ANXA3_TTGAAGGGTGATCTCTC--1424	481
ANXA5_AACAGAGACCCTGATGC--1425	364
ANXA5_AAGTTTATCACCATCTT--1426	32
ANXA5_ATGGCTCTCAGTTCTTC--1427	542
ANXA5_CAGAAATTATTGCTTCA--1428	91
ANXA5_CCCGCTCATCAAATCCA--1429	502
ANXA5_CTGAAATCAGAACTAAC--1430	674
ANXA5_GCATCATAAAGCCGAGA--1431	239
ANXA5_GCTGGAGAACTTAAATG--1432	315
ANXA5_GGGATGTCAACAGAGTC--1433	830
ANXA5_TGGTGGGGGACACTTCA--1434	211
APCS_AAACTTGATCACACCGC--1435	125
APCS_AAAGGCTTCCAGGAGGC--1436	8
APCS_ACAGAGATCCAAAGCAG--1437	691
APCS_ACGAGAGAGATCACTAT--1438	963
APCS_AGCTGGGAGTCCTCATC--1439	201
APCS_CTCATTATCCCTGCCTT--1440	29
APCS_GAGCAAAGGCTTCCAGG--1441	18
APCS_GAGTATAGTCTATACAT--1442	204
APCS_GATCAATGGGACACCTT--1443	1587
APCS_TCAGTAACAGATTCTCT--1444	779
APOE_CAAGGTGGAGCAAGCGG--1445	413
APOE_CAGCTTGCGCAGGTGGG--1446	246
APOE_CGTCTCCTCCGCCACCG--1447	214
APOE_GACATGGAGGACGTGTG--1448	108
APOE_GATGGACGAGACCATGA--1449	415
APOE_GCAGACACTGTCTGAGC--1450	268
APOE_GGTGCAGTACCGCGGCG--1451	1091
APOE_GTCTGCTGGCGCAGCTC--1452	592
APOE_GTGCCAGTTCCCAGCGC--1453	137
APOE_TCTGTGGGCTGCGTTGC--1454	177
APOH_ATGTTGCTATTGCAGGA--1455	294
APOH_CATTTCAGAGTGTTGAT--1456	562
APOH_GAAAAACTGATCGTGTT--1457	2110
APOH_GAAAATGGTAAATCATC--1458	236
APOH_GAAACAATTCCCTCTAT--1459	254
APOH_GGCTATGTGTCCCGAGG--1460	1560
APOH_TACGTAATCTCTTCTCC--1461	332
APOH_TGTTGCAAACGTAGGTA--1462	168
APOH_TTCTGCCAAGTGCACTG--1463	247
APOH_TTTATCTGCCCTCTCAC--1464	242
APRT_ACGACCACCCTCTGTCC--1465	467
APRT_ATACCACGCCTGGGGTG--1466	198
APRT_CATCTCGCCCGTCCTGA--1467	1101
APRT_CCTTCAGGTGTCGCGCC--1468	160
APRT_CGCCAGGAGGCCGATGG--1469	177
APRT_CGTGCTCATCCGAAAGC--1470	355
APRT_CTTCCCCACCCCAGGCG--1471	314
APRT_GATTCAGAAAGACGCCC--1472	861
APRT_TAGGAGGCCCACAGAGT--1473	64
APRT_TCCCGAGGCTTCCTCTT--1474	358
ARAF_AAAGACGGTCACTGCCT--1475	16
ARAF_AGAAGTCACAGAACGCC--1476	384
ARAF_AGACACTCATGCCATCC--1477	261
ARAF_AGCTCCTCGCCATCCAG--1478	1651
ARAF_GGATGGCTCGGCCCCAT--1479	193
ARAF_GTCTACCGACTCATCAA--1480	218
ARAF_GTGGAACTTGTAGCCAC--1481	1243
ARAF_TCAGCGGGACATCTTCA--1482	1428
ARAF_TGCGTTGCTTGTTGGGC--1483	241
ARAF_TGGAGCGGATGCGCTGT--1484	62
ARF1_ATGCGCATCCTCATGGT--1485	9
ARF1_CAAAAAGGCCCTTGAAG--1486	16
ARF1_CCGGGATGCTGTCCTCC--1487	86
ARF1_CCTCTACAAGCTTAAGC--1488	78
ARF1_GAAGTAGTGGCGCCACA--1489	653
ARF1_GATGTTCTTGTACTCCA--1490	393
ARF1_GCCGCATTCATGGCGTT--1491	963
ARF1_TGCACTCACTACGCCAC--1492	2152
ARF1_TGTCCACCACGAAGATC--1493	895
ARF1_TGTGAACGAGGCCCGTG--1494	92
ARF4_AAATAGTCGGGAGAAGA--1495	183
ARF4_AAATGACAGATAAACTA--1496	143
ARF4_ACATTTGTTTCACAGTA--1497	570
ARF4_AGAGGGAGGAGATAGTG--1498	22
ARF4_ATAGAATTAGGCCTCTC--1499	269
ARF4_CATTTGTTTCACAGTAT--1500	313
ARF4_CTTCTTGCCAAATAGTC--1501	36
ARF4_GGATTTGCCAAATGCTA--1502	8633
ARF4_TGTATGAAGGACTTGAC--1503	36
ARF4_TTCACAGTATGGGATGT--1504	98
ARF6_ACCCACAGTGGGAATGG--1505	95
ARF6_CATCGATGAGGCTCGCC--1506	32
ARF6_CCAGCTTCAACTTGTAC--1507	660
ARF6_GCGGCCGGATCTTGTCC--1508	132
ARF6_GGCGGCATTACTACACT--1509	1399
ARF6_TGACCCGGATTCGGGAC--1510	143
ARF6_TGCTATCCAAAATCTTC--1511	164
ARF6_TTCAACGTATGGGATGT--1512	193
ARF6_TTGGGCCTGGACGCGGC--1513	15
ARF6_TTTCTCCTGGATCTCGT--1514	1137
ARHGAP26_AGTGATGAGCACCTCGC--1515	435
ARHGAP26_CATCTTCAAGATTCCTG--1516	821
ARHGAP26_GCCGATGAACAAGGCTG--1517	238
ARHGAP26_GGAAGTGCGGACTATCG--1518	543
ARHGAP26_GTCGCACGAAGCAGAGC--1519	204
ARHGAP26_GTGTGGAAGAGCGTCAG--1520	351
ARHGAP26_TCGAAAGGAACAGATCG--1521	818
ARHGAP26_TCGCTGAACTCGAGCGC--1522	393
ARHGAP26_TCTCAGAAGCAGTCTTG--1523	254
ARHGAP26_TTTAAATTTCAGTGCAT--1524	120
ARL1_AGATCAATACCATCTTC--1525	162
ARL1_AGATGGCAAATTCACTT--1526	198
ARL1_CCTTGAAGGACCGAAAA--1527	197
ARL1_CTCCTAAATCCCAGACT--1528	107
ARL1_CTCTACATTAAATCCAA--1529	35
ARL1_GGCAACTAACTCTGATT--1530	118
ARL1_TAATCTGTACAAAATTG--1531	244
ARL1_TAGTAACATCTCCAGTA--1532	193
ARL1_TCAGCAACCAAAGGCAC--1533	20
ARL1_TGCAAATAAACAGGACA--1534	76
ARL3_AAAAGATTTGAAGAGAC--1535	953
ARL3_AAGCTGCTTCAGAAGAG--1536	73
ARL3_AAGTGCACCAGACCAGG--1537	189
ARL3_AATGTATGGGACATTGG--1538	634
ARL3_ACTAGCGGAATTACTGG--1539	922
ARL3_CATCTTTGCTAATAAGC--1540	364
ARL3_CCAGACTCGGTCGCGGA--1541	162
ARL3_GAAAAGTGCACCAGACC--1542	171
ARL3_GGAAAATCAGACCATAC--1543	356
ARL3_TCCTTCTGCAATTTCAG--1544	638
ARL5B_AATAAACAGGATATGAA--1545	10
ARL5B_AGTCTCTGCGATCATCC--1546	981
ARL5B_ATCCTTAATTGAACTAA--1547	730
ARL5B_CAGGATTGAATGTGCCA--1548	301
ARL5B_CATACTTCTCCAACCAT--1549	6
ARL5B_GAAGAGGCTCCACAGTT--1550	672
ARL5B_TCATCCACTCTAGACCT--1551	925
ARL5B_TGATCTTCGCCAAACTG--1552	614
ARL5B_TGGGACTGGATAATGCA--1553	434
ARL5B_TGTTGATAGCATTGACA--1554	37
ARPC1B_AAAAGAGCGGTGCCAAA--1555	824
ARPC1B_ACCGCAACGCCTACGTG--1556	863
ARPC1B_AGCTGATGGGCTCCACC--1557	1033
ARPC1B_ATGCACCTCATGGTTGT--1558	672
ARPC1B_CAAACTTGTTCTCGTTG--1559	279
ARPC1B_CACATGGAAGCCCACGC--1560	253
ARPC1B_CCAGGCGTGGCAGCTGA--1561	454
ARPC1B_CTGCCACGCCTGGAACA--1562	243
ARPC1B_GGTGCGGTCCTTGTTCC--1563	871
ARPC1B_TGCCGCAGGTCACAATA--1564	148
ARPC2_AAATCTTCCGGCATCCA--1565	314
ARPC2_AGACAAAACAAAAGTGA--1566	298
ARPC2_ATTCTACAAGGAACTTC--1567	63
ARPC2_GAACAACCGCATCATCG--1568	633
ARPC2_GATTTGAAATATGATAG--1569	143
ARPC2_GGCAGTTATCCATTATA--1570	347
ARPC2_GGTGTACGGGAGTTTCT--1571	202
ARPC2_GTTACTTCTACTGCTTC--1572	157
ARPC2_TGGCTAAAGAGGACCTG--1573	148
ARPC3_AAAGAAATGTATACGCT--1575	51
ARPC3_AGCCATCTATTACTTCA--1576	649
ARPC3_CATGTTTCCGATGAGTT--1577	250
ARPC3_CCTGATACCAAACTCAT--1578	302
ARPC3_GAAAGAAATGTATACGC--1579	307
ARPC3_GAGAGTTATATATATCA--1580	226
ARPC3_GCATAAATTGCGTTAAG--1581	273
ARPC3_GCGTTAAGTGGAAAACC--1582	44
ARPC3_GGAAAACCAGGCTCTCC--1583	29
ARPC3_GGCCTTGAAGTAATAGA--1584	1172
ARPC4_AGGGACCCCCGGCTGTT--1585	49
ARPC4_CCTACCTGAGTGCCGTG--1586	726
ARPC4_CTCTTCAGCCACAATGC--1587	284
ARPC4_TGTACATCTGCTCTGTG--1588	302
ARPC5_AGGCAGCATTGTCTTGA--1589	1031
ARPC5_CAATCTCTGGACAAGAA--1590	482
ARPC5_CACTGCTATTGTCAGAC--1591	612
ARPC5_CGTGGACGAAGAAGATG--1592	587
ARPC5_CTTCAGAGCTGCCTGTA--1593	222
ARPC5_CTTCCGGAAGGTGGACG--1594	72
ARPC5_GAAGAACACAGTGTCGT--1595	64
ARPC5_TCCACCTCGCCCTCGTC--1596	585
ARPC5_TGTCATGTTTCCTGTGA--1597	630
ARPC5_TGTCGTCGGCCCGCTTC--1598	50
ARSA_CACGATGTTGGGCGGAC--1599	222
ARSA_CATGTACCCTGGCGTCC--1600	178
ARSA_CCGACGACCTCGGCTAT--1601	288
ARSA_CCGGCCACTCCTTGCGA--1602	403
ARSA_CGCCTCCACGGACAGGT--1603	128
ARSA_CTCTACCACTCCCAACC--1604	154
ARSA_GACCGTGGCCGAAGTCC--1605	651
ARSA_GCCGGCAAGTGGCACCT--1606	969
ARSA_GGCTTCCATCGATTTCT--1607	971
ARSA_TAGCGGGCCTCTAGTCC--1608	222
ART1_AGCAGAGACATCATAGC--1609	95
ART1_AGGTCTCGTCGTGTGAT--1610	1242
ART1_CAGCACAGCCAGCGTAC--1611	159
ART1_CATACACCTGGTTGGCC--1612	14
ART1_CATTGAACTCCTTGTGC--1613	760
ART1_CCAATGGCAGGAGCGTC--1614	170
ART1_CTCATCGCGGAAGCCCA--1615	68
ART1_GAAAGGCCCTCACCACG--1616	222
ART1_GTCTGGGCCTTGCCATC--1617	80
ART1_TCTGCTTCTTGTGTCTG--1618	585
ASGR2_ACGAAGCGCAGGTCCAC--1619	208
ASGR2_CAGACTGAAGCAGACCA--1620	341
ASGR2_CCCTCACCTTGATGGAA--1621	955
ASGR2_CGAGCTGCGGAGCCTGA--1622	602
ASGR2_CTCCGTCAGGGTGCTCG--1623	117
ASGR2_CTCGCAGGCTGAATCCC--1624	451
ASGR2_CTTCAGATGGAAGAGCA--1625	261
ASGR2_GACAAGATCACATCCCT--1626	227
ASGR2_GATATCTTGAAAGTCCT--1627	1718
ASGR2_GCAGGATGTTGAAGCTC--1628	122
ASNA1_AACACTCTCACGCCCCT--1629	83
ASNA1_AAGTGGATCTTCGTCGG--1630	51
ASNA1_CAAGAAGATGATGCAGG--1631	145
ASNA1_CGAAGATGCTCCTGATG--1632	100
ASNA1_CTAAGTGTAGGCTCCAG--1633	51
ASNA1_GCCCCGCTCCACGATGG--1634	135
ASNA1_GCCTGACGAGTTCTTCG--1635	146
ASNA1_GGCCATGAGCTATGCCG--1636	72
ASNA1_TCTGAGATGTTGTGTGC--1637	31
ASNA1_TGACCCCAGCCTGGGCG--1638	43
ASPA_AATTAAAAAGTTATTCC--1639	204
ASPA_AGTGCACCCCATGTTAG--1640	438
ASPA_AGTGGTCGCATATTTGA--1641	1151
ASPA_ATCTTTGGAGGAACCCA--1642	85
ASPA_CTGGGGTTAGTAATAAA--1643	133
ASPA_CTTAACCAGAAATACTC--1644	70
ASPA_GAATCTTCACTGTCTTT--1645	1786
ASPA_GCCCTTCTCACTTCATA--1646	1686
ASPA_GTCACAGTCAATATATC--1647	1049
ASPA_TGAAGAACATATACAAA--1648	198
ASRGL1_AAGCCGAGCAAGTTTAA--1649	222
ASRGL1_ATCCTTGGAGATGGGAC--1650	470
ASRGL1_CAAACTGCGCTGCGCCT--1651	43
ASRGL1_GAGAAACAAAAAGCGCC--1652	68
ASRGL1_GATGCTAGTATCATGGA--1653	630
ASRGL1_GCCTGTGGAGGTTGCGT--1654	303
ASRGL1_GTAGTGGTCCACGGCGG--1655	101
ASRGL1_GTCAGAGCCGCCACCGT--1656	246
ASRGL1_TCTGTCTTGAACACAAA--1657	138
ASRGL1_TTGCCTTGGACTGCAAA--1658	305
ASS1_AACCCGGTGGCATCAGT--1659	214
ASS1_ACTCCATCAGGTCATTG--1660	661
ASS1_CCACACGAGGATGCACG--1661	155
ASS1_GAAATCGCCCAGCGGGA--1662	25
ASS1_GCAGGGCCTGGCAAGAG--1663	110
ASS1_GCCGTGGGACACATACT--1664	167
ASS1_GTCCAGCAAAGGCTCCG--1665	312
ASS1_GTCCTCATACAGTGCGC--1666	91
ASS1_TGCCTGAATTCTACAAC--1667	786
ASS1_TGGACCGTTGCAGCTAA--1668	380
ATM_ACCACCAGTATAGTTCC--1669	924
ATM_AGAAATCTCCAAGGATC--1670	45
ATM_CATTCAGATTCCAAACA--1671	1102
ATM_CCTCAACACAAGCCTCC--1672	411
ATM_CTTATGAATCAACAAAA--1673	46
ATM_GATACTTTGATATTAAT--1674	900
ATM_GCAGGAAATCAGTAGTT--1675	370
ATM_TGCTGTTCTCAGACTGA--1676	426
ATM_TTCCCCATGTCGCTGTT--1677	1686
ATM_TTTCAGGATCTCGAATC--1678	120
ATOX1_AAGACTGTTTCCTACCT--1679	168
ATOX1_AGACCTTCTTGTTGGGC--1680	121
ATOX1_GCAACCCTGAAGAAAAC--1681	374
ATOX1_GTGCTGAAGCTGTCTCT--1682	370
ATOX1_GTGGACATGACCTGTGG--1683	228
ATOX1_TGCTGAAGCTGTCTCTC--1684	291
ATOX1_TTCAGCACAGCCTCCAC--1685	60
ATP1A1_AAAACCCCCTGGAGACG--1686	215
ATP1A1_AGCGATTCTTTGTTTCT--1687	1085
ATP1A1_ATCCATTCAGGAGTAGT--1688	507
ATP1A1_CCTCTTCTGTAGCAGCT--1689	570
ATP1A1_GAACTTCATCGTAAATA--1690	189
ATP1A1_GATAACTCCTCGCTCAC--1691	644
ATP1A1_GCCCTTGTGATTCGAAA--1692	248
ATP1A1_GCCGTTGTAATCATAAC--1693	442
ATP1A1_GTAGCCAATGTGCCGGA--1694	674
ATP1A1_TCGTGCAGCTGAGATCC--1695	252
ATP2A1_ACCGCAAGTCAGTGCAA--1696	1219
ATP2A1_CCATCCGACGGGTACCC--1697	31
ATP2A1_CTATCACCAGCTCCCAC--1698	239
ATP2A1_GACAAAGGGTTCAACAA--1699	361
ATP2A1_GGAGAATCCGCACCAGG--1700	219
ATP2A1_GGCCAAACATTCCTCCG--1701	3225
ATP2A1_GTCAACCCGCAGCGTGG--1702	642
ATP2A1_TCCTGGTTGACAGCTCG--1703	599
ATP2A1_TCGGGACATCGTCCCTG--1704	81
ATP2A1_TGGCAGCCATTTGGTCT--1705	60
ATP2C1_AAGAGCATGGACCTCTT--1706	189
ATP2C1_AGAAGCAGCATAATAAG--1707	673
ATP2C1_ATATACTTCTTCCACAG--1708	387
ATP2C1_CGTCACTGTGACCACAA--1709	89
ATP2C1_CTCTATCCCCAACAGAA--1710	522
ATP2C1_CTTGCAACTTCACTGAC--1711	133
ATP2C1_GACCAGTGTTCCCATAA--1712	1524
ATP2C1_GCCCGAGACTTGGTTCC--1713	620
ATP2C1_GCTGTCACCTTAGAACA--1714	680
ATP2C1_GGCGAGCCTTTCATGGC--1715	44
ATP4A_AGTACGTCAAGTTCGCG--1716	206
ATP4A_CAATGAGAGCGATTGCC--1717	522
ATP4A_CAGCCATGTCCCCGCCA--1718	428
ATP4A_CCATCCAGGCTAGTGAG--1719	362
ATP4A_CCGCCACTGACAGCTGG--1720	230
ATP4A_CGCCACTGCTCGTCCAG--1721	385
ATP4A_GAACTATGAGCTCTACT--1722	324
ATP4A_GAGGTAGGCGGTCTGGA--1723	141
ATP4A_GCCACTGTCATCCGCGA--1724	101
ATP4A_GTTGGTCAGCGTTGATC--1725	201
ATP5A1_AAGGAGATATAGTGAAG--1726	36
ATP5A1_AAGTGGGGCAGCATCCG--1727	97
ATP5A1_ATTCGAGGAATGATACC--1728	84
ATP5A1_CAGCGTGAACTGATTAT--1729	132
ATP5A1_GACTGGCATTAAGGCTG--1730	7
ATP5A1_GTATTGCCCGCGTACAT--1731	48
ATP5A1_GTCCGTGCGCGTTGCTG--1732	968
ATP5A1_TACCTGGCTCCTTACTC--1733	22
ATP5A1_TCCGGCCCGCCGAGGAA--1734	25
ATP5A1_TTGATCTTGAAGAAACT--1735	58
ATP5B_AGAATCATGAATGTCAT--1736	53
ATP5B_AGGACTATTGCTATGGA--1737	47
ATP5B_ATGGACCGCCGTCGGAG--1738	287
ATP5B_CAAGACTGTACTGATCA--1739	48
ATP5B_GGGGTTTGTGGGTCGGG--1740	19
ATP5B_GGTGAGAGGACCCGTGA--1741	21
ATP5B_GTCGCCAAAGCCCATGG--1742	99
ATP5B_GTGGCGGCGCCTGCTTT--1743	18
ATP5B_TAGAGGCCAGAAAGTAC--1744	66
ATP5B_TCTCCGCAAGGCCCCGG--1745	238
ATP5C1_AAAAAGCTGATATCAAG--1746	961
ATP5C1_AAACCAGCTCGAATATA--1747	570
ATP5C1_AAGAAACACCTCCTTAT--1748	30
ATP5C1_ACTTGCAACGGTATTAA--1749	136
ATP5C1_AGAAAGCCCCCCACTTT--1750	13
ATP5C1_GATGGACTTTAGTCTCC--1751	85
ATP5C1_GGGTGTCGCTGGGCTGT--1752	46
ATP5C1_GTCTATGAAAATGGTAG--1753	23
ATP5C1_TGACAGCTTGGCGGGTA--1754	47
ATP5C1_TGGCCAGATTGTATTCT--1755	164
ATP6V1A_ACACGTTTACTCCTCTG--1756	277
ATP6V1A_AGTGGGCCACAGCGAAT--1757	17
ATP6V1A_CTGCTGATATCCGACAA--1758	272
ATP6V1A_GACCAAGCTCTACAGAG--1759	10
ATP6V1A_GATAAAGAAAGCACATT--1760	36
ATP6V1A_GATCCTGTACTTCGCAC--1761	180
ATP6V1A_GGTCGAACTTGACGTAC--1762	615
ATP6V1A_TGCAGCCATGTATGAGC--1763	43
ATP6V1A_TTACCCCCACGAAACAG--1764	40
ATP6V1A_TTGGAGCTTGAATTTGA--1765	651
ATP6V1B2_ATGCGGGGGATTGTCAA--1766	34
ATP6V1B2_CAAGTTCTGGAAGTTAG--1767	20
ATP6V1B2_GACAATTTCAGCATACC--1768	615
ATP6V1B2_GCATTTCGGCCATCGAT--1769	44
ATP6V1B2_GCCATGAAAGCTGTCGT--1770	123
ATP6V1B2_GGATATTCTCCGAACAC--1771	37
ATP6V1B2_GGTAGATTCGACATTGA--1772	61
ATP6V1B2_GTAGTCTACTACATCTT--1773	74
ATP6V1B2_GTGGGCACGGGTAGCTC--1774	204
ATP6V1B2_TCCCGAGCTCCCACCGC--1775	26
ATP6V1C1_AACCTGTCAGCAAACAT--1776	99
ATP6V1C1_AGGAAATCTTCAGAATT--1777	55
ATP6V1C1_ATTTGGCCATGTCCCAC--1778	59
ATP6V1C1_CAGATGCTCGAGATTTC--1779	207
ATP6V1C1_CCGAAATGGTAGTTCCA--1780	61
ATP6V1C1_CTTCCAGTATAATGAAG--1781	149
ATP6V1C1_GCTTAATCCAGTCGTTG--1782	59
ATP6V1C1_GCTTATATCTGCTCCTG--1783	1738
ATP6V1C1_GTAATGTCACCTTGTTT--1784	42
ATP6V1C1_GTATCTCGTCACATTAC--1785	46
ATP8A1_ACGGTCCTCCGCATGGT--1786	722
ATP8A1_AGGAATTAGCTGCCTGC--1787	933
ATP8A1_AGTAGAGAAATCTTGGA--1788	150
ATP8A1_ATACAGACAGCGCACGT--1789	1041
ATP8A1_CTCACTGGCTGACCAGG--1790	1155
ATP8A1_GGTGGCGCTAGTAATTT--1791	559
ATP8A1_GTCGTAACGCTTGCAAT--1792	95
ATP8A1_GTTGTATAACGACCTGT--1793	200
ATP8A1_TGTTTCAATGTAGCACA--1794	706
ATP8A1_TTGGGAAATTGTCCACT--1795	236
ATR_AATCTGCTTTACAAGTC--1796	368
ATR_AGCACCAAAACAGACTG--1797	345
ATR_ATCAAGCAACATCACGG--1798	45
ATR_ATGGAATATCACCCAAA--1799	12
ATR_ATTATATTCCTCTGGTG--1800	66
ATR_GGAAGCCATGAGGCCAA--1801	37
ATR_TCAATTAGATGAACACA--1802	233
ATR_TCATAACGAGACTTCTG--1803	64
ATR_TCATGGAAGCCAGCTCC--1804	402
ATR_TGTAACAAATGACAGGA--1805	25
AURKA_AGACTCTGGTAGCATCA--1806	12
AURKA_CTTAAAATTGCAGATTT--1807	64
AURKA_CTTGCAAAGGAATGCGC--1808	490
AURKA_GAAATTGGTCGCCCTCT--1809	0
AURKA_GAGCTGATGCTCCACTC--1810	4
AURKA_GCAAAGCAAGTTTATTC--1811	5
AURKA_GCCTGGCCACTATTTAC--1812	524
AURKA_GGGGCTGCTTGCTCTTT--1813	81
AURKA_GTCACGAGAACACGTTT--1814	9
AURKA_TGTCTCCAGTCACAAGC--1815	58
AURKAIP1_AACGGCCCTCAACAGCT--1816	89
AURKAIP1_CCCCAAGATCTACCTGC--1817	168
AURKAIP1_CCGTGAGCCAGCTCTCC--1818	158
AURKAIP1_GCCCGTCTCTGGAGTGC--1819	520
AURKAIP1_GCTGAAGGCGGGGCTAA--1820	77
AURKAIP1_GGCCTCTCTCCCTCGCA--1821	138
AURKAIP1_GGGAAGTCAGGCGCCCC--1822	77
AURKAIP1_GTCCCGGTATCCAGTCT--1823	38
AURKAIP1_GTTGAGGGCCGTTCCTT--1824	27
AURKAIP1_TGTCCGCCCAGCCAGAT--1825	242
AURKB_AGGGTGCTCAGGCCAGA--1826	405
AURKB_CAGAGAGATCGAAATCC--1827	71
AURKB_CTCTAATGTACTGCCAT--1828	63
AURKB_CTTTCCGGAGGACTCGC--1829	179
AURKB_GAAACGTGTACTTGGCT--1830	688
AURKB_GAGATTGGGCGTCCTCT--1831	83
AURKB_GCCGTAGGGCCAGGGGT--1832	168
AURKB_TAGAGACGCAGGATGTT--1833	87
AURKB_TATTCTCCATCACCTTC--1834	131
AURKB_TGGGCTGGACATTGGAG--1835	16
AURKC_ACTTGAAGAGAACCTTC--1836	179
AURKC_ATACAGGCGCAGGATAT--1837	103
AURKC_CCGGGTGTACCTGATTC--1838	113
AURKC_GAATCACTTTCTTGTCA--1839	179
AURKC_GGAATGTGTACCTGGCT--1840	367
AURKC_GGCAAAGCTCAACCTGC--1841	228
AURKC_TCGATGACTTTGAAATC--1842	60
AURKC_TGGAGCACCAGCTGCGC--1843	2502
AURKC_TGGGAGGCGCTCTCAAA--1844	54
AURKC_TGGGCTGCTGGGCTGTT--1845	62
AVPR1A_AAGCCCAACAAACAGTA--1846	128
AVPR1A_ATGGACTTGGAAGATTT--1847	406
AVPR1A_ATTACAGCAGCTATTCA--1848	725
AVPR1A_CACAGTCTTGAAGGAGA--1849	488
AVPR1A_CACGGCGATCTCCAGTT--1850	517
AVPR1A_CGTGAAGTCCATTTCCC--1851	579
AVPR1A_GACGGGCGGCATCTTTG--1852	1358
AVPR1A_GCTTGTGTTGCCAGCGC--1853	507
AVPR1A_GTACCCAAGATGACCAC--1854	149
AVPR1A_TAATGCAGTGATGGTGA--1855	629
AVPR1B_AACCCCTGGATCTACAT--1856	226
AVPR1B_CACGAACAGGTGCATGC--1857	584
AVPR1B_CAGGCAAGGTGACGCAG--1858	295
AVPR1B_CCAGGGTGTTGTGGCAT--1859	116
AVPR1B_CCGGCGCATCCTGGGCT--1860	88
AVPR1B_CTGGTGCTGGCGACCGG--1861	294
AVPR1B_GACTCCGATCTCCACCT--1862	1135
AVPR1B_GGGTTGGCATCCCACAG--1863	237
AVPR1B_GGTGAAAGCCACATTGG--1864	157
AVPR1B_TCCCTTGGTGACTCTTC--1865	335
AVPR2_ATGAAGTGTCCTTGGCC--1866	97
AVPR2_CAACATGAGTAGCACAA--1867	313
AVPR2_CGGGGTCACTGACTGCT--1868	708
AVPR2_GAAAGATGCATAGATCC--1869	145
AVPR2_GCCCGACACAGGGCATC--1870	359
AVPR2_GCTCTCCATAGTCTTTG--1871	67
AVPR2_GCTTGCTCTGCTGTGCC--1872	81
AVPR2_GGCTAGCAGCGGGTCCC--1873	131
AVPR2_GGGCAGGCTGGGCAGAG--1874	2
AVPR2_GGTGCAGCTGTTGAGGC--1875	161
AXL_AAGCCAATGTACCTCGG--1876	954
AXL_AGAACATTAGTGCTACG--1877	595
AXL_AGAACCAGACCCCCCAG--1878	358
AXL_CCACGCGGATGTGATAA--1879	222
AXL_CCAGCCGGTACCCTAAC--1880	338
AXL_CCTAGCCGAAGCTGATG--1881	78
AXL_CGGGACCCTGCCCATCC--1882	138
AXL_GATGCTTGCGAGGTGAG--1883	1051
AXL_GCTTCCTGTGGAGACGC--1884	400
AXL_GGCTCCTCCAGGAAGTA--1885	544
AZGP1_AGGAAGTCTCAGCCCAT--1886	253
AZGP1_ATATTACTATGATGGAA--1887	416
AZGP1_ATTTCCGCAGAGTCGCA--1888	364
AZGP1_CAAGGGCCTGAAACGCG--1889	27
AZGP1_CAGCCCAGTGTAGATAT--1890	815
AZGP1_CCCGCGTTTCAGGCCCT--1891	48
AZGP1_CGAAGGGGACCCAGGCT--1892	35
AZGP1_CTCACGTATTGCAGGGA--1893	2225
AZGP1_GACCCTGAAAGACATCG--1894	863
AZGP1_TTCTCCTGGGGGACAGC--1895	54
B2M_ACTCTCTCTTTCTGGCC--1896	8
B2M_CACATGGTTCACACGGC--1897	49
B2M_GACTTTCCATTCTCTGC--1898	1106
B2M_GAGCACAGCTAAGGCCA--1899	81
B2M_GAGTAAACCTGAATCTT--1900	126
B2M_GCGCTACTCTCTCTTTC--1901	88
B2M_GTTGACTTACTGAAGAA--1902	200
B2M_TAAGTCAACTTCAATGT--1903	97
B2M_TAGCGCGAGCACAGCTA--1904	386
B2M_TCAACTTCAATGTCGGA--1905	499
B4GALT1_AACAGTGCCGCCGCCAT--1906	464
B4GALT1_ATGACCATAATGCGTAC--1907	443
B4GALT1_CACCCTCGTTTACTACC--1908	223
B4GALT1_CGTCTCTCCTCACAAGG--1909	237
B4GALT1_CTCCGACCAGTTGGGGC--1910	284
B4GALT1_GCACATTTCCGTTGCAA--1911	1004
B4GALT1_GCGCTGCCGCTCAGGAG--1912	20
B4GALT1_GGACGCGCCTGGCATCG--1913	534
B4GALT1_GGACGCGCCTGGCATCG--1914	534
B4GALT1_GGGAGCTCCGGACCGGA--1915	241
B4GALT2_AACCCAGGCGTGCTCAT--1916	280
B4GALT2_ACCGCCACCGTCTGGGC--1917	348
B4GALT2_ACTGCTGGGGGGGACGC--1918	24
B4GALT2_AGTCGGGCGGTGTGTAT--1919	537
B4GALT2_CAGCTTGGCCCGGTTGA--1920	377
B4GALT2_CCGCTGCCGCCTCAAGA--1921	172
B4GALT2_CCTGCTGCACTTCCTCG--1922	256
B4GALT2_CGTGGGAGCCGTGGGAC--1923	26
B4GALT2_CTAGAGGCGGTGGCGTT--1924	223
B4GALT2_GCTAGCAGCTGGGTGGA--1925	74
B4GALT3_AGTCTCAGTGCCCTATT--1926	921
B4GALT3_ATGGCTGTTCGGGAGCG--1927	86
B4GALT3_ATGTACCTGTCACTGGG--1928	805
B4GALT3_CCTGTTCTTGCACGATG--1929	505
B4GALT3_CGCCAGCAGCTTGCTTA--1930	110
B4GALT3_GGAGCGGCCTTGCACGC--1931	192
B4GALT3_GGCAGACCTTGAGGAGC--1932	264
B4GALT3_TACTGTAGACATCACGA--1933	1035
B4GALT3_TGATGGCACTGGGCTAA--1934	183
B4GALT3_TGTGGAGCGGAATCCCC--1935	504
B4GALT4_AAGTTCTACCTTCTTCG--1936	74
B4GALT4_AGGAAAGGTGGAAAGTC--1938	355
B4GALT4_AGGCAGCAGCTGGATTA--1939	749
B4GALT4_AGGCCGGTATCGCCCTC--1940	900
B4GALT4_CACCAGTAACTACTTCG--1941	2759
B4GALT4_CCATCCTCGTTCCCCAC--1942	1131
B4GALT4_CCCTCAAGGAAGAAAAT--1943	528
B4GALT4_CTTTATATTCCACGATG--1944	292
B4GALT4_TGAAAATGAGCTTGCTC--1945	64
BACE1_AGCAGTAACTTTGCAGT--1946	1356
BACE1_ATGGTGGACAACCTGAG--1947	204
BACE1_CATCCACAGCAGGAGCC--1948	13
BACE1_CTTCAGACTGGTTGAGG--1949	1099
BACE1_GACCACTCGCTGTACAC--1950	2424
BACE1_GAGGTCCCGGTATGTGC--1951	1304
BACE1_GCCGTGCTGGGTGCCGT--1952	1429
BACE1_GTATACACCCATCCGGC--1953	78
BACE1_TCTGGTAGTAGCGATGC--1954	151
BACE1_TCTTCGTCGGTCTCCCG--1955	725
BAG1_ACATTTGGAGAAGTCTG--1956	297
BAG1_CGTGGTCCGCCTCCCTC--1957	274
BAG1_CTCTCTGCAAACTTGAT--1958	476
BAG1_GAATACAAGATGGTTGC--1959	186
BAG1_GCAGTACTCCGGGCAGG--1960	495
BAG1_GGAGACCGCGAGGCGAC--1961	346
BAG1_GGTCGACTCCTCGTCCC--1962	960
BAG1_TGCCGCCATTTCCTCCC--1963	364
BAG1_TTCACTGCTGCCCTGCT--1964	1120
BAG1_TTGAATAAAGAGCTTAC--1965	152
BAIAP2L1_AGGAGTTCCAGACACGG--1966	536
BAIAP2L1_ATCGGTGAGATTGCCAC--1967	823
BAIAP2L1_ATGGAACAGTTCAATCC--1968	743
BAIAP2L1_CACCTCCTCGGGCCCCC--1969	56
BAIAP2L1_CATGGATAATCTCTTTG--1970	246
BAIAP2L1_CTTCTTCAACTCAGCTT--1971	135
BAIAP2L1_GCGAAATTTAATAAACC--1972	171
BAIAP2L1_GGCCACTCCATCGTAGT--1973	1547
BAIAP2L1_GTGCGTTTCGGCTTCCT--1974	69
BAIAP2L1_TCTCGTTGAGTTTCTTG--1975	247
BBOX1_ATGAACACGCATACAAG--1976	464
BBOX1_GAGAAGTTTCAAAACTT--1977	303
BBOX1_GATCCTCTGGTATGATG--1978	396
BBOX1_GCTCTGAGCCCCAGTAT--1979	49
BBOX1_GCTCTTGATGTGAACAT--1980	233
BBOX1_GGCATAGTAAGACTCAC--1981	181
BBOX1_GGCTTGTACCATCCAAA--1982	777
BBOX1_GTGCTCTGATTGCTACC--1983	232
BBOX1_TCTCTCAACCATACAGC--1984	238
BBOX1_TTCACTGTAATGCTCAT--1985	253
BCAT2_GCTCATCGAAGTGGACA--1986	647
BCAT2_GGAAGTAGGCACCCACT--1987	640
BCAT2_GGCATGAAGGCGTTCAA--1988	377
BCAT2_GGCCAGGAGGGAGACCG--1989	56
BCAT2_GGGCCAGGCTTCTTATG--1990	957
BCAT2_GGTGGAATGGAATGACA--1991	130
BCAT2_TCTGGAAGGGCTGGATT--1992	141
BCAT2_TGCGCCTCTTCCGCCCC--1993	598
BCAT2_TGCGGCCTGTGCTCATT--1994	131
BCAT2_TGGCTGACACCCAGCGA--1995	225
BCHE_AAGAAAGAAAGTTGTGT--1996	71
BCHE_AATCGAAGTCTACCAAG--1997	3452
BCHE_ACGGTAACAGCCTTTCT--1998	93
BCHE_ATACTTCGGGGAAATGC--1999	66
BCHE_ATATTGATGAAGCAGAA--2000	366
BCHE_ATTCTCTGCAACAAAGA--2001	679
BCHE_CACTTGGTCAGAGACTG--2002	82
BCHE_CAGTCCAATTTACAGGC--2003	193
BCHE_TAGTGTCAATGAACTAT--2004	535
BCHE_TCCACATCTCTGATCCA--2005	560
BCKDK_ACGCTGACTTCGAGGCT--2006	51
BCKDK_AGGGCCTACGTGAGAGC--2007	763
BCKDK_CCCGAGCCATCTCCACG--2008	159
BCKDK_CCGCGTCGATGGCCGAC--2009	166
BCKDK_CGGTGAGCAATCCTCAC--2010	163
BCKDK_CTGAGGAGCGGTCCCGG--2011	237
BCKDK_GAGTGCGGGTCCCAGGA--2012	167
BCKDK_GCGTAGAGCATCATGGT--2013	269
BCKDK_GGTGGCCGACGTCGAGC--2014	13
BCKDK_TTGCAGCCAATGATGAA--2015	84
BCR_AGAAAATGGGTCCTGTC--2016	1092
BCR_AGGAGCGTCCCCGGTAA--2017	921
BCR_AGTGGGCGACATCGAGC--2018	145
BCR_CCTCCGCGAAGCCCACC--2020	36
BCR_CGCGGGGGCTCTGAGTC--2021	50
BCR_CTACCTGCAGACGTTGC--2022	492
BCR_CTCCAGGCGCCGAATGG--2023	96
BCR_GGAGAACCCTCGCCGTC--2024	971
BCR_GGCCTCCATTCGGCGCC--2025	316
BDH1_AAAGCTGTCCTGGTCAC--2026	74
BDH1_AAGCATCTGCATTCAAA--2027	313
BDH1_CACTGGCATAAGTCCGA--2028	930
BDH1_CCGGCATCTCAACGTTC--2029	814
BDH1_CCTGGAGACCTACAAGC--2030	162
BDH1_GCCTGTGATAGAGAAAA--2031	373
BDH1_GCTGGACGGTTCTCAAT--2032	964
BDH1_GGTCCTTCAGGCTCGAG--2033	606
BDH1_TAGAACCAAGCAATAGT--2034	391
BDH1_TCTCCAGACCCCTGTCA--2035	180
BDKRB2_AAAGATGTTCTCTAGGG--2036	259
BDKRB2_AAGGTCCCGTTAAGAGT--2037	142
BDKRB2_ACCTGATCCTGGCCTGC--2038	1071
BDKRB2_CCCAGAGGAAGGGGGGC--2039	3
BDKRB2_CCCAGCCACTCCACTTG--2040	235
BDKRB2_GAGCCAGTCGAAGTTGT--2041	1024
BDKRB2_TCAATGTCACCTTGCAA--2042	227
BDKRB2_TGCAGCTGCTCTTGTGC--2043	460
BEGAIN_AGGGCGAGCTGCGCAAG--2044	128
BEGAIN_CAGTGCAGCCAGACCTA--2045	521
BEGAIN_CGCTCCTGGAAATCCGA--2046	227
BEGAIN_CTTCTCGAGCTTGTGTG--2047	335
BEGAIN_GAAGGACTGCAATCTAG--2049	384
BEGAIN_GAGGATCAACCAGGAGC--2050	26
BEGAIN_GCGCGTGGAGTCGAACT--2051	233
BEGAIN_TCTCCTCCTCATAGTGC--2052	612
BEGAIN_TGAGGGCAACAATCTCG--2053	113
BGLAP_ATCCGGGTAGGGGACTG--2054	16
BGLAP_CGATGCAAAGTGCGGCC--2055	235
BGLAP_GCCAACTCGTCACAGTC--2056	117
BGLAP_GCCAGCGATGCAAAGTG--2057	644
BGLAP_GCCGCACTTTGCATCGC--2058	1539
BGLAP_GGCGCTACCTGTATCAA--2059	1027
BGLAP_GTGCGGCCAGGGCCAAT--2060	276
BGLAP_TGCGGCCAGGGCCAATA--2061	252
BHMT_ACCCGTTGGGGGCAAAA--2062	72
BHMT_AGGGGCTACGTAAAGGC--2063	90
BHMT_CCAAGGGCTGGCTCATC--2064	13
BHMT_CGACATCGCCCGACAAG--2065	68
BHMT_GAGATTGTGATTGGAGA--2066	634
BHMT_GCAGTTCACACCAATGA--2067	38
BHMT_GCTCATGAAGGAGGGCT--2068	180
BHMT_GGAACTCTCGATGAAGC--2069	170
BHMT_TGCTCCACAGCAGCTTC--2070	870
BHMT_TTTCACTCTTGCAGCTA--2071	255
BHMT2_AGTGGGGAGGTTGTGAT--2072	187
BHMT2_ATTTGTATATTGATGTC--2073	197
BHMT2_CACATGGTAACTGCCAC--2074	199
BHMT2_GAGGCTATGTGAAGGCT--2075	159
BHMT2_GCAGTTCACGCCAACGA--2076	569
BHMT2_TCACAGCACATTCTCCG--2077	418
BHMT2_TGCCTGTGACCTCGCCA--2078	195
BHMT2_TGGCAAAGGTGATGCTT--2079	737
BHMT2_TGTTCTATCACTGCCTC--2080	272
BHMT2_TTCCATATTGTCCTCAC--2081	303
BLK_AGGGGAAGGTGATCCGG--2082	246
BLK_ATCACAGGGTCGGAAGG--2083	1040
BLK_CTTGATCAGCTCCCCCT--2084	112
BLK_GAAGGGGGAGAAGCTAC--2085	16
BLK_GACAATTCGGCGAAGTC--2086	366
BLK_GACATCCTTCACAGACA--2087	1229
BLK_GAGCCGGCCTTGTTGAT--2088	141
BLK_GCCAGGTCACTCGTCAC--2089	1625
BLK_GGCCCAGGGATTCTGCG--2090	935
BLK_TAACTTTGTGGCCCGAG--2091	409
BLVRA_CAAGTCCCTCATCCGCA--2092	325
BLVRA_CGTGCTTGCCAGCATTA--2093	758
BLVRA_CTCCCACAGTTCCTGAG--2094	156
BLVRA_GAGCTCGGGAGCATTGA--2095	651
BLVRA_GATGTAGTCCTCATGGC--2096	309
BLVRA_GCATGTTGAACTCTTGA--2097	625
BLVRA_GCCCGTTGGAAGAAGAG--2098	1224
BLVRA_GGGAAAGACCTGCTGAA--2099	352
BLVRA_GTGGTGGTGGTTGGTGT--2100	851
BLVRA_TCAGGAACGCTGAGGAA--2101	663
BLVRB_AAGAAGATCGCGATCTT--2102	27
BLVRB_CGCCAGGGTGGTGAGCC--2103	38
BLVRB_GATCGCGATCTTCTTGA--2104	124
BLVRB_GCCGGCCCACGTGGTAG--2105	174
BLVRB_GCGATCTTCGGCGCCAC--2106	213
BLVRB_GTGTACGCCCCAGTTAG--2107	158
BLVRB_TGACCCTGGATGGACGA--2108	132
BLVRB_TGATGTCCGAGGGCGCC--2109	48
BLVRB_TGGACAAGACCGTGGCT--2110	165
BLVRB_TGGTGCGGGACTCCTCC--2111	195
BMP2K_AATATCTGTAACACTTC--2112	433
BMP2K_ACGCACGAGGAAAACTG--2113	581
BMP2K_ACTCTTCCAGGGTGACC--2114	98
BMP2K_AGACTCCAATAATTCAC--2115	62
BMP2K_ATTTAAATTTGCCAAAA--2116	8
BMP2K_CCTCAATGTTTGTAAAA--2117	882
BMP2K_CTAGTGAAGCAGCTGCT--2118	239
BMP2K_CTGCCGCCCTCCGACTT--2119	66
BMP2K_GAACACCCGGACCCCCA--2120	236
BMP2K_GGAAGTCCTTATCTTAA--2121	592
BMPR1A_ACAACAGGGGGCAGTGT--2122	525
BMPR1A_AGTATGCTTCATGGCAC--2123	213
BMPR1A_ATGTAAATGTATAGCTG--2124	254
BMPR1A_CAATAGCACTTTAAAAA--2125	95
BMPR1A_GCACTTTAAAAAAGGCA--2126	111
BMPR1A_GCAGACATTAAAGGTAC--2127	19
BMPR1A_GCTTTCGTCCAGCACTT--2128	1245
BMPR1A_GGGCACCAAACGCTACA--2129	306
BMPR1A_GTATGCTTCATGGCACT--2130	150
BMPR1A_GTGTGGGTTGCAAATAC--2131	869
BMPR1B_AGCTCAGGAAGTGGATC--2132	374
BMPR1B_ATATAAGTAAAGCCCTG--2133	388
BMPR1B_CAAGACCTTTGGACGGG--2134	137
BMPR1B_CTCAATTAAGTCTCTCA--2135	162
BMPR1B_CTTCTTTGATGAGGAAT--2136	332
BMPR1B_GACCTCGATACAGCATT--2137	1683
BMPR1B_GAGGCAGTGTAGGGTGT--2138	445
BMPR1B_GGCACCAAGAAAGAGGA--2139	72
BMPR1B_TTGCCTGTGGTCACTTC--2140	687
BMPR1B_TTTCACGATGATAGAAG--2141	446
BMPR2_AGTGGTGTTGTGTCAGG--2142	830
BMPR2_ATAGTTGCCTTATGCTT--2143	459
BMPR2_ATTATCTAGATCAAGAG--2144	1223
BMPR2_ATTGGCCGAGGTCGATA--2145	445
BMPR2_CACCTGCTATGGCCTTT--2146	295
BMPR2_CCATTCTGAATTGAGGG--2147	296
BMPR2_CCGTATCAGCAAGACCT--2148	525
BMPR2_GAATCTCTCATGAAAAT--2149	175
BMPR2_GATGGTCCATGGTAGCC--2150	88
BMPR2_TTGTCATGTTCCATCAA--2151	236
BMX_AAGAGAGCCGAAGTCAG--2152	606
BMX_AGAACAGGAACTGCCCG--2153	603
BMX_CATATTCATAGTAGGAA--2154	269
BMX_CGTTCTTTGTAATTATT--2155	202
BMX_GGAGAAAGTAAATCTCG--2156	646
BMX_GGGTAACCCCCACCTGC--2157	140
BMX_GGGTACTGTCTCTCTAC--2158	997
BMX_GTCATATTGGGCTAGAG--2159	155
BMX_GTGGGTTCTTCGTGGAC--2160	13
BMX_TCCCAGAGGGTACATCC--2161	247
BPHL_AGAATAAAGCAGATTCC--2162	330
BPHL_CAGTCCTGCTACTTCCT--2163	375
BPHL_CCGTGGGACGTGGATCC--2164	1903
BPHL_CTGAGAGAAGCAGCCGC--2165	103
BPHL_CTGCATTACCAGCAGAC--2166	258
BPHL_CTGGGAAATCGCGATCT--2167	59
BPHL_GAATGTCCATAGCCTCG--2168	568
BPHL_GGTAACCTCTGCCAAAG--2169	472
BPHL_GTCAGTGACGTAGGCGT--2170	77
BPHL_TGAAGAGCTTCTTATTG--2171	94
BPI_AACTTGCCACTAGAATC--2172	72
BPI_AGGACGCGGCCAGAGAT--2173	107
BPI_ATCCTGACCACGACGCC--2174	107
BPI_ATGGTGCTGGTCGCCAT--2175	488
BPI_CCAATATCAAGATCAGC--2176	349
BPI_CCCTTGAACCCCTGCTG--2177	112
BPI_CTCGGAGGATACAGAAT--2178	143
BPI_CTTCAGATCAGCCGAAA--2179	534
BPI_GTATACCATGCGGTCAT--2180	603
BPI_GTGGCTGGAATCAACTA--2181	160
BRAF_ACATATAGAGGCCCTAT--2182	576
BRAF_AGAAGAAACCAATTGGT--2183	255
BRAF_AGGTAATGAGGCAGGGG--2184	62
BRAF_CACTGAAAGGCTAGAAG--2185	631
BRAF_CTACAGTGAAATCTCGA--2186	550
BRAF_CTCCGTGCCACATCTGT--2187	194
BRAF_GACTTCCTTTCTCGCTG--2188	224
BRAF_GGACTCGAGTGATGATT--2189	205
BRAF_TCTGTTCAACGGGGACA--2190	91
BRAF_TGCGGACCCTGCCATTC--2191	156
BRD2_ACATGGGTACTATTAAG--2192	782
BRD2_AGACGGCAGGCACCTGA--2193	197
BRD2_AGGGAATGCAGGGTTGC--2194	72
BRD2_CAGAAGCAGCAGCACCA--2195	764
BRD2_CCCTCATACAAGAGAGA--2196	710
BRD2_CCTAATGGCACAAACGC--2197	91
BRD2_GCACCGAAGCCATTGTG--2198	868
BRD2_GGATTGGACACCTCCGG--2199	337
BRD2_GTGGATGCTGTCAAACT--2200	124
BRD2_TAGTGATGAAGGCTCTG--2201	568
BRD3_ACGTTTGCAGTGATGGT--2202	159
BRD3_CACGACAGTCGCCCCCG--2203	164
BRD3_CTCCAAAGGGCAAAGGT--2204	97
BRD3_GGAAACACCAGTTCGCC--2205	350
BRD3_GGCCCAGATGCCCCAAG--2206	137
BRD3_GGGGGCACGCTCTGAAA--2207	211
BRD3_GGGTCTGACAACGGCGG--2208	436
BRD3_GTACATGCAGAATGTGG--2209	1279
BRD3_GTGGGTTCACAGGGCCC--2210	12
BRD3_TGCAAGCGAATGTATGC--2211	428
BRD4_ATCTCGGTTTCTTCTGT--2213	1721
BRD4_CTGTGTTGTAGACATTT--2214	372
BRD4_GATCATTAAAACGCCTA--2215	1063
BRD4_GCCTCTTGGGCTTGTTA--2216	1666
BRD4_GGTACCGTGGAAACGCC--2217	497
BRD4_GGTGGGTGGCTCTGTAC--2218	257
BRD4_GTGCTGGCTGCGTTGGC--2219	96
BRD4_TCTGCGGAGAGCGGCCC--2220	55
BRD4_TGGAAAACAACTATTAC--2221	34
BRDT_ACAAGAAGAGCAAGTTG--2222	105
BRDT_AGATGACATTGTTCTTA--2223	207
BRDT_CCCTGTACCACGTTCAA--2224	293
BRDT_GAATAAATATTATGCGA--2225	32
BRDT_GCCCTTTCAACGTCCTG--2226	628
BRDT_GGCCGCAGTTTGTGAAC--2227	434
BRDT_GTCACAACTTCGTGATC--2228	168
BRDT_GTCTTAGGAAATACAGA--2229	209
BRDT_TTGTCCTAAAGGATTTA--2230	158
BRDT_TTTATATATTCTGGTGG--2231	199
BRSK1_AACTTTCGGGCCTCCTT--2232	1617
BRSK1_ACTCCGACAGCTTCTCC--2233	719
BRSK1_AGACGTGCTCCAGAACC--2234	433
BRSK1_ATAGGGGCCCACATATT--2235	92
BRSK1_CATTGCAGACTTCGGCA--2236	431
BRSK1_CCAGATTGTGTCTGCGC--2237	209
BRSK1_GCTCTCCGTTGGATGGC--2238	63
BRSK1_GGGGTCCACTGCATCAC--2239	650
BRSK1_TCGTCCGGGGCCAAGGA--2240	540
BRSK1_TGGAGCTTGAGGACATG--2241	11
BRSK2_AACTTCCGAGCCTCCTT--2242	426
BRSK2_ACACGTGTTCTAGCACC--2243	182
BRSK2_ACATCGACGGGGAAGGA--2244	1125
BRSK2_CAAGTTGTCATCGTCGA--2245	180
BRSK2_CATCGCAGACTTTGGCA--2246	682
BRSK2_GCAGATCATCTCTGCGC--2247	564
BRSK2_GCCGGAAGGCGGACGTG--2248	317
BRSK2_GGTTGGCGACAGCCTGT--2249	66
BRSK2_TCTTCTCGTCCAGCAGG--2250	844
BRSK2_TGCAGCTTTAGGACGTG--2251	181
BST1_AACCATTCAGCATGACG--2252	952
BST1_AGGCAGCATGAAAGTCC--2253	341
BST1_ATGGGATAGGCTCCTGT--2254	353
BST1_CAAAGCTGTTAACAAGG--2255	30
BST1_CGATGCCGCGCACCCCT--2256	89
BST1_CGCGGTACTCGGCGCAG--2257	707
BST1_CTGTGAAAATAATCCTG--2258	894
BST1_GTCCAGCGCCACTTTAA--2259	296
BST1_GTCCCGCAAGTGTGCGC--2260	1286
BST1_GTTATGCATGAAATTGG--2261	847
BTK_AAATTTCAATCATTGAA--2262	101
BTK_ACAGCCAAAAATGCTAT--2263	70
BTK_ATCTGTCTTTCTGGAGG--2264	265
BTK_CACTTGTGTTGAAACAG--2265	1695
BTK_CATCGATCCAGAAGCAA--2266	293
BTK_CCAGATCACTGTTGTAC--2267	352
BTK_CGCTTCTTGAAGTTTAG--2268	326
BTK_GAGTATGACTTTGAACG--2269	1050
BTK_GCTCTCCAGAATCACTG--2270	137
BTK_TCCTTAGTTCTTCAGTT--2271	78
BUB1_ACTCTCTGGGTTCAGCC--2272	56
BUB1_AGTGCTGTCCTTCAGAG--2273	3
BUB1_AGTTTCTGTACAACCAT--2274	512
BUB1_CACATGCAGAGCTACAA--2275	328
BUB1_CAGGCCATGTTATTTCC--2276	62
BUB1_CCAGGCAATGTACAGAG--2277	67
BUB1_GCAAATGGGTTTCAGTG--2278	366
BUB1_GGAGAAGCTTATTCGTG--2279	160
BUB1_GTTAATCCAGCACGTAT--2280	24
BUB1_TGAATCTTGGGTCATTG--2281	210
BUB1B_ATCCGCCCTTGCCTTAA--2282	8
BUB1B_ATGACCCTCTGGATGTT--2283	124
BUB1B_ATGCGATATTTCAGGAA--2284	24
BUB1B_CCTGGAGGGAGATGAAT--2285	9
BUB1B_CTGAAGAGTATTGTTAC--2286	71
BUB1B_GCCGAGACACTCGAGCT--2287	52
BUB1B_GCGGTGAAGAAGGAAGG--2288	49
BUB1B_GCTAGTGTGCTTCGTTG--2289	72
BUB1B_TAACTGTACATATCCAA--2290	40
BUB1B_TGTAGGAGGTGCTCTCA--2291	115
C17orf75_AAGACAGTAGTGGCTGC--2292	76
C17orf75_ACTAGAGAGCAGCGAAG--2293	776
C17orf75_AGTAATAACAACCAACT--2294	318
C17orf75_CTCGAGTCTCCGCTCCT--2295	1939
C17orf75_GGGTAATGTTGCATCTG--2296	291
C17orf75_TAACCCTTCAGAATATG--2297	355
C17orf75_TAGTATCTGCCAAGGAG--2298	504
C17orf75_TCTGCATTTGTGCCACT--2299	603
C17orf75_TCTGGCTCCACTTCGGA--2300	624
C17orf75_TTGTATGCCCAATCCAA--2301	382
C1QA_AGCACCAGCCATCCCCG--2302	589
C1QA_CCCCCTGGTCTCCTTTA--2303	438
C1QA_CCCCTTGCTCCCCCTTG--2304	35
C1QA_CCTTCTCCGCCATTCGG--2305	504
C1QA_GCCCCTGGCATCCGGAC--2306	173
C1QA_GGATGCCACGGGCTCCG--2307	643
C1QA_GGCCTCTATGGTGACCG--2308	463
C1QA_GGTAGCCCACCTTGCCG--2309	208
C1QA_GTCCTCGGTCACCATAG--2310	438
C1QA_TGTGCTGGCCATATCGC--2311	252
C1QB_ACTGGGATGCTGCCCCA--2312	228
C1QB_AGATATCGATTAGGCCC--2313	144
C1QB_ATTCACCTTTGGGGCCT--2314	10
C1QB_CTGGGATGCTGCCCCAT--2315	48
C1QB_GACGTTGATGGTTCTTG--2316	1078
C1QB_GAGACCCAGGGATTCCT--2317	436
C1QB_GCATCCCGGGTATCCCT--2318	1114
C1QB_GGAAAAGTCGGCCCCAA--2319	522
C1QB_GGAGACCATGGTGAGTT--2320	181
C1QB_GGATACCCGGGATGCCA--2321	1127
C1QC_AGCTTCAGCCCAAGGTG--2322	132
C1QC_CAGCTTCAGCCCAAGGT--2323	216
C1QC_CCAACACAGGCTGCTAC--2324	232
C1QC_CCTGATCAGATTCAACG--2325	890
C1QC_CTCCAGGGATGCCCATG--2326	20
C1QC_GCCCCATGGGACCCCCT--2327	131
C1QC_GCTGCTACGGGATCCCA--2328	1349
C1QC_GGAGAACCCGGCTTACC--2329	178
C1QC_GGATCCGAGGACCCAAA--2330	148
C1QC_GGTACGACGGACTGCCG--2331	80
C1R_AAGGCTTGGGGAACAGA--2332	563
C1R_AGGCAGCGCATCATCGG--2333	695
C1R_CAGCATCTTGTTCCCTT--2334	361
C1R_CTTCCCGGAGCAAATCA--2335	253
C1R_CTTGTACCTCCTGGTGC--2336	204
C1R_GCTCCAGGTCAAACTGC--2337	379
C1R_GTACACCTGCACAGCAC--2338	226
C1R_TCACCCTGTATCCCGTG--2339	276
C1R_TGTCACAACTACGTTGG--2340	205
C1R_TTCTCCAACGAGGAGAA--2341	348
C1S_AAGTTCCTGAAGGGTAT--2342	727
C1S_ACAGCTCAATGTCCAGA--2343	293
C1S_ATCTCCCCATACATGGT--2344	1968
C1S_ATTCACTGCACTGATTG--2345	325
C1S_GGTGTGAATACCAGATC--2346	879
C1S_GTTCTCTGGATATGGTT--2347	658
C1S_GTTTGTTGTATGGGACT--2348	60
C1S_TATGCCTGAGGATAGTT--2349	1428
C1S_TGAGGTAGAGAAATCTT--2350	63
C1S_TGCAGAAGTGGCTACAA--2351	185
C3_ACTAACCCACCTCCCCC--2352	82
C3_AGGTGACGTTGCCCATG--2353	70
C3_CAGCAGGCTGGGACCTG--2354	15
C3_GAAGGTACTGCTGGACG--2355	272
C3_GAGGCCCACGACGCGCA--2356	747
C3_GATCCCGAAGATGACAA--2357	666
C3_GGAGAGCGAGGAGACCA--2358	331
C3_GTGAAGTGGATCTGGTA--2359	463
C3_TACAGAGCTCAGACCCG--2360	19
C3_TGGACAGTAACAGTGAC--2361	225
C4A_ACAGCGGCGGCTGCCGT--2362	170
C4A_ATGCTCCTGTCTAACAC--2363	673
C4A_CCTGTCTAACACTGGAC--2364	215
C4A_CTCTTCGCATCTTTCAA--2365	256
C4A_GATGGCAGACCAGGCTT--2366	49
C4A_GATGTAGGGCTTTCCAG--2367	977
C4A_GCGAATGGGCCACCAGC--2368	505
C4A_GCGCCTGTGGACCTGCT--2369	452
C4A_GTACCGGGTCTTTGCTC--2370	316
C4A_GTTTGCCTTTGAGATGG--2371	257
C4B_ACACCCCGCAGGTCCGC--2372	403
C4B_ACAGCGGTGGCTGCCGT--2373	538
C4B_ATGCTCCTATGTATCAC--2374	241
C4B_CACCGCTGTGTCTCTGA--2375	344
C4B_CAGGTCCGCAGGGGCCT--2376	195
C4B_GATGGCAGACCAGGCTG--2377	11
C4B_GCGGCTTGGTTGTCACG--2378	13
C4B_GCTTGCCTTTGAGATGG--2379	964
C4B_TCACTGGAGAGAGGTCC--2380	617
C4B_TGTGGGCAACACCCCGC--2381	108
C5_CAAGGCTAAATATAAAG--2382	688
C5_CCAAAAATATTCCGTGT--2383	360
C5_CCAATAACCTATGACAA--2384	74
C5_CCAGAATATAATTTCAT--2385	788
C5_CCTCCAGGCAATTGTTT--2386	143
C5_CTTGACCAGTTGGTAGG--2387	171
C5_GACGGAATCTTGAAGTC--2388	354
C5_TAAATGAACATGGCCTG--2389	232
C5_TGGTCTGGAGTATAAAC--2390	518
C5_TTAAGATTGCAGAGTTT--2391	438
C8G_AAGAGGGTCGCAGTCCC--2392	92
C8G_AGCCATGGCTGTGCCCT--2394	11
C8G_AGCCTCAGAGGCCACGC--2395	567
C8G_AGCGAAACTCTGGTAGT--2396	172
C8G_AGGGTCGCAGTCCCAGG--2397	101
C8G_CAGCCCCTCGGGCGTCT--2398	665
C8G_CAGGTGCGCCAGCTCTA--2399	406
C8G_CTGGCTCCTTGTGGCTG--2400	258
C8G_GTGTGGTGGCCTCGGCC--2401	120
C9orf96_CACACAGCTGGACATCG--2402	2381
C9orf96_CAGGAGGTGCAGCAGCA--2403	1100
C9orf96_CATTGAACTCCATCACC--2404	414
C9orf96_CCTGGTACACAGAGATG--2405	152
C9orf96_GAATCCTGGGGCCTTGG--2406	115
C9orf96_GCTCTCCGGGGGACCCT--2407	17
C9orf96_GGCCAGGGTCCAATCGC--2408	499
C9orf96_GGGCCTGACTGGCGTAA--2409	1747
C9orf96_GGTAGGTGGCCAACACC--2410	374
C9orf96_TGCCGCAGCTTCAGCAG--2411	439
CA1_AAAGAAATTATCAATGT--2412	78
CA1_CAGAAATCCAGGGATGA--2413	142
CA1_CTCAAAATTTACATGGA--2414	58
CA1_CTCAAAGGCTGATGGTT--2415	57
CA1_CTGTATCCCATTGCCAA--2416	321
CA1_CTTTCTCTGACAGCTAC--2417	585
CA1_GTCAAAATTTGTGAATG--2418	399
CA1_GTCATGTTTGGTTTCAC--2419	2016
CA1_TACTGCCCCAGTGAAAA--2420	441
CA1_TCATCATATCCCCAGTC--2421	253
CA10_ACACGTATCCCTTCGCC--2422	133
CA10_ACTACACTTTGGGAGTG--2423	238
CA10_AGAAGGCCTGTCCATTG--2424	199
CA10_ATGCCCACCAGCCTTCA--2425	40
CA10_CATTCGTATATAGCTCA--2426	97
CA10_GACATACAGCCACCGGC--2427	275
CA10_GCGAAGAGGTGTCAGAA--2428	235
CA10_GGGACCATGTACAACAC--2429	272
CA10_TATGCAGACGATGAAAT--2430	100
CA10_TGGAATCTTTGCTCTGT--2431	221
CA11_ATAGGTGATGAAGCCGA--2432	205
CA11_ATGGAGGATTCTGGCTC--2433	481
CA11_CACCTGACCCCGAGGAC--2434	113
CA11_CAGGTCTTGAAGAAAGT--2435	85
CA11_CTGTTTGGAGCTCGCGA--2436	312
CA11_GAGTACCAGCGCTCGAG--2437	421
CA11_GCAGAGCCCCGTGGATG--2438	65
CA11_GCCTGGTGAATGCAGCG--2439	648
CA11_GTGACAGTCTCGGAGCA--2440	332
CA11_TCGGCCGGTGTTGTACA--2441	457
CA12_AAGATCTTGTCATAGGA--2442	778
CA12_AAGTACCCGTCGTGTGG--2443	885
CA12_AGCCGTGCGGGTCATTC--2444	1844
CA12_CCAGGAAGCATTCGTCC--2445	213
CA12_CCTGCTGGTGATCTTAA--2446	192
CA12_CTGAATATTACCGCTAC--2447	152
CA12_GTTCACTGGGGCCGGGC--2448	161
CA12_TAGCCTTGGAACTCGAG--2449	206
CA12_TGCTGGCGTCAGGATAA--2450	121
CA12_TGTGCATGTCCGAGGGC--2451	336
CA13_AAAATCATCAGCAACAG--2452	120
CA13_AAAGATTACTGACACTT--2453	79
CA13_AATTCCAGTGAACAACA--2454	626
CA13_AGCTGCCTCAACAAAGC--2455	345
CA13_ATCAAAGTCAACATTGA--2456	77
CA13_CGTGGTGGTCCTCTCAC--2457	1273
CA13_GATACTAAGTGGTCGGA--2458	540
CA13_GATCACCATCAGCAATA--2459	140
CA13_GTCATATTTCACTTCTT--2460	425
CA13_TCCGAGCACATAGTAGA--2461	1051
CA14_AAGGTCCCAGATTTCAA--2462	257
CA14_AATATCGATGGGCGACT--2463	239
CA14_AGCACACTCTGGTAGCA--2464	305
CA14_CACATGGTCAGGACCAT--2465	22
CA14_CAGCTCTCTTAGGTTGA--2466	293
CA14_GGCTGGTCATATCCGTG--2467	549
CA14_GTGCAGGTCCAAAGGCT--2468	52
CA14_GTTCTCCGCCCTCCTGC--2469	109
CA14_TACTGCCCCAGCTGTTT--2470	207
CA14_TGAGCGAGCCATTGTAG--2471	183
CA2_AGTGTCGATGTCAACAG--2472	476
CA2_ATCATAGGAAACAGACA--2473	577
CA2_CACTGGAACACCAAATA--2474	381
CA2_CATTGTTGAGGATCCTC--2475	304
CA2_GCCGTACCCCCAGTGAT--2476	396
CA2_GCTCTCCCTTGGCAATG--2477	1421
CA2_TCAGTTTCACTTTCACT--2478	534
CA2_TCCCATCACTGGGGGTA--2479	96
CA2_TCCTTATGCCAGTGCTC--2480	249
CA2_TGCCGTACCCCCAGTGA--2481	66
CA3_AAACTGGCGAAGTCGGT--2482	741
CA3_AAGACCATCCTGAATAA--2483	214
CA3_AGAGGGGGTCCTCTCCC--2484	148
CA3_CCCTGAAGCAGCGCGAT--2485	416
CA3_GCAGCTCAACGGGCGAC--2486	302
CA3_GGAAAAGTTCATGCCAG--2487	519
CA3_GGCGTAGCCCCACTCCT--2488	95
CA3_TATCATCAAATACAACT--2489	414
CA3_TCTGTGTCTTATGATGG--2490	1119
CA3_TGGAGTCAAGTATGCAG--2491	546
CA4_AACAAGGCCAGCATTTC--2492	234
CA4_CTCCAACTACCCCTGCT--2493	31
CA4_GAAGCCCTCGTTCACCT--2494	457
CA4_GACGACCTTCTCATCGC--2495	1435
CA4_GATGCTGCTGGCGCTCC--2496	173
CA4_GCACTACTTCCGCTACC--2497	260
CA4_GGCAGAGAGCAGCCTGT--2498	111
CA4_GTCACACTGGTGCTACG--2499	913
CA4_TGGCCGCGCCGCGGAGA--2500	668
CA4_TTTCCACCCCACTTGAC--2501	206
CA5A_ATTTGACGATGCCACCG--2502	198
CA5A_CCCACTCTGGACGGTCC--2503	194
CA5A_CCTGAGTGGCTTCAGCT--2504	775
CA5A_CGATGAGGCCAGGGCGA--2505	227
CA5A_CGTGGGAGAGAATGGTT--2506	194
CA5A_CTCAGCGTTCCTGTGCA--2507	1519
CA5A_CTCAGCTTTCTCCTTCT--2508	734
CA5A_GCAGGATGCCGCTTCAT--2509	248
CA5A_GGATTACTGGACCTACG--2510	818
CA5A_GTTAATAGGAGACTGCC--2511	34
CA5B_AATGGAACTGCTTCAAT--2512	205
CA5B_ATTCTTCAAGCCTCTCC--2513	262
CA5B_CAGATTTGAAAACTTTG--2514	482
CA5B_CTCGCTGGCATGAATCT--2515	893
CA5B_CTTGAAGAATGACCCTC--2516	319
CA5B_GAGTAGGTCCAGTAATC--2517	119
CA5B_GATCAAGGGAGGACCCC--2518	423
CA5B_GCATGAATCTCGGAATC--2519	1687
CA5B_GGGTTCTGAGCACACCG--2520	1294
CA5B_GTGACAGACTCGGAGAG--2521	488
CA6_AAGGGGCTCAATATGAC--2522	329
CA6_CACTACCCCGCCTGTGG--2523	436
CA6_CACTACTACACCTACCA--2524	643
CA6_CACTGGACGAAGCGCAC--2525	1247
CA6_CAGATGCACTTTCACTG--2526	597
CA6_CCAGTCAGACACATGCT--2527	237
CA6_CGCATGACAGTGGCTGA--2528	311
CA6_GCCCAAGATGCGCCGGA--2529	240
CA6_GGACAGCAGAAGCACCA--2530	3414
CA6_TGGCCATTGTTGACCAT--2531	343
CA7_AAGAAGTACAGCACTTT--2532	37
CA7_ATGCGCTCTACATGGTC--2534	295
CA7_ATTGTTGGTGATGCTGA--2535	86
CA7_GCGATCTCCCTGGGCAA--2536	628
CA7_GCGGCCTCAGCACCTGA--2537	248
CA7_GCTTGTGCCAATGCGAG--2538	304
CA7_GGGTTCTGAGCACACGG--2539	190
CA7_GGTAGGGCCCTTCCAGG--2540	403
CA7_TCAGACGATTCATGCTG--2541	101
CA8_AATGGTATGTCCATCAT--2542	280
CA8_CCTCTCCCCAAATTATG--2543	114
CA8_CGAAGTGAGATTTCACT--2544	366
CA8_CTTCCCCGAGAAGGAAG--2545	259
CA8_GAGGACCATTGCCTCAA--2546	276
CA8_GTATGACCCCTCGCTGT--2547	319
CA8_GTTTCCTGATGCTAATG--2548	1516
CA8_TATCTTCGATGAAGCTC--2549	168
CA8_TGTGCTCAGAACCACGC--2550	139
CA8_TGTGGAGTGGGGCTACG--2551	633
CA9_AGCCCGGTACTCCCGCC--2552	247
CA9_CAGAGTCATTGGCGCTA--2553	827
CA9_CCTAAATCAGAAGAAGA--2554	190
CA9_GAGGATTCCCCCTTGGG--2555	71
CA9_GAGTTCCAGGGGGCGCA--2556	255
CA9_GGGCCGGGATCAACAGA--2557	186
CA9_GGTGAATCCTCTTCACT--2558	401
CA9_GTGTCCCCAGCCTGCGC--2559	290
CA9_TAGATCCTCTAACTTCA--2560	349
CA9_TTGCGCAGGCGCAGTTC--2561	4
CACNA1A_ACAGAACCATACTTCAT--2562	122
CACNA1A_CACATTCCAGAGAGAAG--2563	242
CACNA1A_CCAAAAAGATCACCGAA--2564	567
CACNA1A_CCTTCATGATCGACTTC--2565	292
CACNA1A_CTTCGGAGACGAGATGC--2566	195
CACNA1A_GAATGGCTGGAATGTCA--2567	773
CACNA1A_GATGTTGAACACCCGCA--2568	177
CACNA1A_GCAATTCGCTATGATGG--2569	314
CACNA1A_GGACGGAGTTTGACCTA--2570	1020
CACNA1A_TACATCCTTTGCGCCCC--2571	57
CACNA1B_ATGCGGCCGGCAACACC--2572	427
CACNA1B_CCGCTTCGGGGACGAGC--2573	81
CACNA1B_CCGGCGCAGCTTCAGGA--2574	476
CACNA1B_CGAAGCGCATCACCGAG--2575	269
CACNA1B_CGGAACGTCACTCGCAT--2576	433
CACNA1B_GAACGTCATGGACTTCG--2577	911
CACNA1B_GCTTGTAGAGGACCCGC--2578	115
CACNA1B_TGTCGCCCTCGCACAGC--2579	165
CACNA1B_TTCTGCTTGACCGGGAT--2580	463
CACNA1B_TTGGTGATGCCAAAGTT--2581	181
CACNA1C_ATGCAGGCCCTCCGGAT--2582	862
CACNA1C_CCTACCTCCGCAACGGC--2583	137
CACNA1C_CGCCTTCACATCAAATC--2584	724
CACNA1C_CTGCGTGGAGCTGACTG--2585	490
CACNA1C_GCACATCCCCACCCCGG--2586	74
CACNA1C_GCGTGGGCTCCCATAGT--2587	327
CACNA1C_GCTTGGAGCTCTTCATG--2588	859
CACNA1C_GGGAATATAGATCGCTA--2589	1217
CACNA1C_GGGCAAACGCTCTCGGA--2590	493
CACNA1C_GTTGGAATTGGTGGCGT--2591	1599
CACNA1D_AGATTTCCAGAAGCTCC--2592	98
CACNA1D_AGCCTGCATTAGTATAG--2593	2032
CACNA1D_CACAGACTCAGTCTCGC--2594	415
CACNA1D_CCAATGGCACGGAATGT--2595	289
CACNA1D_CTGAAACACAGTAAGCA--2596	175
CACNA1D_CTGGAGGAGGATCTAAA--2597	184
CACNA1D_GAGAACGTCAGCGGTGA--2598	340
CACNA1D_GATCGATGTCCTCAGCT--2599	1831
CACNA1D_TGGTCGCAACACTCGAA--2600	132
CACNA1D_TTGGTGATGCCTCCGTT--2601	81
CACNA1I_ACAACATCGGTTATGCT--2602	298
CACNA1I_ACAGGTTGATGTTCTGA--2603	474
CACNA1I_CCGGTGCTCCCGTTGCT--2604	344
CACNA1I_CGGTTGATGGCTTTGAG--2605	888
CACNA1I_CTGAACTGCGTGACACT--2606	321
CACNA1I_GACGCGCACGGTGCGGA--2607	989
CACNA1I_GCAATAGGCGCCAGGTC--2608	861
CACNA1I_GCCCTGCTCCTTGAGCG--2609	1107
CACNA1I_GGCGACAATGGGATAAT--2610	642
CACNA1I_TCTACGACTTTGGGGCG--2611	10
CACNA1S_AAGATGATCGTCTCGAA--2612	102
CACNA1S_ACATGAAGTACTGGCGC--2613	505
CACNA1S_AGGCAGAACAAGGCCCG--2614	38
CACNA1S_ATGCCATCGGGAATGAG--2615	1945
CACNA1S_GACGCTTACCTGCGCAG--2616	408
CACNA1S_GCACCCCCGACACCAGC--2617	535
CACNA1S_GCACTCACTGCCATTGA--2618	940
CACNA1S_GTGGAATAAGAAGCCGT--2619	338
CACNA1S_TTCCTGAGATTCTGCCA--2620	669
CACNA1S_TTGTCATCTTCCGGCAT--2621	306
CACNA2D1_AAAAATGACAGTGAGCC--2622	62
CACNA2D1_AAGTTTCTCAATATCCC--2623	662
CACNA2D1_CAACAGATCTAAAGCCC--2624	1111
CACNA2D1_CCCTCATAGATGTCAGT--2625	765
CACNA2D1_CCCTTCATTATTGTGGC--2626	151
CACNA2D1_GCTCATCGGCCCCTCGT--2627	736
CACNA2D1_TCAGAGTCAAGGCCAGC--2628	186
CACNA2D1_TGTCTACTACAATGCAA--2629	264
CACNA2D1_TGTTAAATGAACTCAAC--2630	179
CACNA2D1_TTCAAGCAGCTCACCAG--2631	129
CACNA2D2_ACCTGTACGATGTCCGA--2632	1355
CACNA2D2_ATCATGATGTTCACGGA--2633	442
CACNA2D2_CTGGAGCAGGAGGTCGA--2634	797
CACNA2D2_GAACCTGTTCGAGGTAC--2635	890
CACNA2D2_GCGAGCAGCGGTAGAAG--2636	250
CACNA2D2_GGACATTGAGAGCCTTC--2637	464
CACNA2D2_GGTCAACTATTCATACG--2638	919
CACNA2D2_TCCAGTTGAGCTCATTG--2639	133
CACNA2D2_TGAGCCTCAGAAGTTGG--2640	426
CACNA2D2_TGTGGAAAGGGGGTCTA--2641	62
CACNB1_AAATACAGCAAGAGGAA--2642	635
CACNB1_AGGGCCCCGGGACATGC--2643	96
CACNB1_ATTAGCGCAGCTCGAGA--2644	538
CACNB1_CCGGGAAGCCTTAAGGA--2645	119
CACNB1_CGCACAGCAAATGCCAC--2646	565
CACNB1_CTCCATGGGGATCTCCT--2647	730
CACNB1_CTGGTGGATCGGGCGGC--2648	47
CACNB1_GAAGTCTTTGGGCTCGA--2649	647
CACNB1_GCTACAATCCGTCTCCA--2650	992
CACNB1_TGATGGACGGCTGGTGT--2651	38
CACNB2_AATGAGATGGCCATGCC--2652	144
CACNB2_AATTCATCATCCAGTTT--2653	302
CACNB2_CCGTTGCATTTGCGGTT--2654	1104
CACNB2_CGACCAGTGGTCCTAGT--2655	516
CACNB2_GCGAACAAAACTATTTG--2656	317
CACNB2_GGATGGACGGCTAGTGT--2657	279
CACNB2_GGGCGATTGGTAAAAGA--2658	720
CACNB2_GTTTAATACCGAGCGTT--2659	96
CACNB2_TCAAACTAGAAAACATG--2660	136
CACNB2_TGCGCAGAGAAGCGGAG--2661	137
CACNB3_ACGACTCCTACGTGCCC--2662	190
CACNB3_AGATGGGCGGCTGGTGT--2663	731
CACNB3_ATCGCTTTGCCAGGGAG--2664	180
CACNB3_ATGCTCTCCAGGCGCTG--2665	254
CACNB3_CAGCAGGAAGGTTGCAC--2666	102
CACNB3_CGGGCGGCTAGTGAAAG--2667	196
CACNB3_CTCACCGCAAATGCCAC--2668	230
CACNB3_GCCAATGTCACTCAGGC--2669	37
CACNB3_GCTCTCTACTTCACGCC--2670	153
CACNB3_GGTCCCACCAGCACCAC--2671	384
CACNB4_AATTCTTCTTCAAGTCT--2672	90
CACNB4_ACAAATGTGAGCTACTG--2673	201
CACNB4_ACATTTCTCTTGCTAAG--2674	444
CACNB4_ATGTTCTCCAATCTGAG--2675	209
CACNB4_CAGGCACATCCTCGTCC--2676	455
CACNB4_CGGATTCCTACACAAGC--2677	115
CACNB4_CGTCCGGTGGTGTTAGT--2678	712
CACNB4_TCTCTTTGGAAGAGGAC--2679	266
CACNB4_TTGATGTGGGAGTTGCT--2680	381
CACNB4_TTGGTGGATAGGAAGGC--2681	94
CACNG1_ATCTCCGAGCTCTCGCC--2682	257
CACNG1_CATCCTCGTCTCGGTGG--2683	323
CACNG1_CCAGACCAAAATGCTGA--2684	207
CACNG1_CCTCGCAGGTAGTGTTG--2685	278
CACNG1_GCATAGAACATGGACGC--2686	892
CACNG1_GCTGAAGATGGCGATGG--2687	1689
CACNG1_GGTTACCACGGCTGTCA--2688	133
CACNG1_GTCCCTCTTCTTCCCGA--2689	447
CACNG1_TACCAAGCGCATCCCCA--2690	325
CALM1_AACTTGGAACTGTCATG--2692	334
CALM1_ATCATAGTCAAAAATTC--2693	92
CALM1_CACGTCATGACAAACTT--2694	184
CALM1_CATCATAGTCAAAAATT--2695	42
CALM1_GCAATTCAGCTTCTGTT--2696	253
CALM1_GCAGATATTGATGGAGA--2697	438
CALM1_GCCATCTTTATCAAATA--2698	161
CALM1_GGATATGATCAATGAAG--2699	155
CALM1_TGAAGAAGAAATCCGTG--2700	229
CALM1_TGGCACCATCACAACAA--2701	43
CALM2_AAGTTGATGAAATGATC--2702	113
CALM2_ACTGTAATGAGATCTCT--2703	1332
CALM2_AGTTGATGAAATGATCA--2704	151
CALM2_CATGTGATGACAAACCT--2705	25
CALM2_CTGTAATGAGATCTCTT--2706	244
CALM2_TTGAAGTTGGACAGCAA--2707	120
CALM3_ACAGTGATGAGATCCCT--2708	613
CALM3_ATCATGGTCAGGAACTC--2709	121
CALM3_CGGGACCATTGACTTCC--2710	463
CALM3_CTTCTCCCTCTTTGACA--2711	3450
CALM3_GAACTCCGGGAAGTCAA--2712	467
CALM3_GCTGACATCGATGGAGA--2713	222
CALM3_GGATATGATCAATGAGG--2714	299
CALM3_TCACGTAATGACGAACC--2715	46
CALM3_TGAGGAGGAGATCCGAG--2716	246
CALM3_TGGCACTATCACCACCA--2717	69
CALR_CAACAAAGGCCAGACGC--2718	130
CALR_CCAGGGCCACAGATGTC--2719	52
CALR_GACGGCAGGCTCGGCGA--2720	24
CALR_GCATAGATACTGGGATC--2721	1162
CALR_GCCGAGCAGCAGCGGCA--2722	180
CALR_GGGTTGTCGATCTGCCG--2723	758
CALR_GTCACCGTAGAACTTGC--2724	423
CALR_TAAGAAGCCCGAGGACT--2725	5
CALR_TGTGGGATCATCGATCT--2726	95
CALR_TTTGGATTCGATCCAGC--2727	64
CALY_AAGCCAGGTAAAGACCC--2728	332
CALY_AATTTCCCTGACCTGGA--2729	574
CALY_ACCCAGAGGAAGGGCGC--2730	427
CALY_AGCCAGGTAAAGACCCT--2731	427
CALY_CGTGCTGATCATGTACA--2732	976
CALY_GAACTGGTCGTACCAGA--2733	659
CALY_GCCAGGTAAAGACCCTG--2734	159
CALY_GCGATCATCCGTGCGGT--2735	1452
CALY_TCCAAGGGGCTGATCAG--2736	603
CALY_TCCCCAGGGTCTTTACC--2737	271
CAMK1_AGGCCCCAGGTGGAAGC--2738	1108
CAMK1_CATTGCCAAGGAGGCCC--2739	178
CAMK1_CTTCTCGGAGGTGATCC--2740	228
CAMK1_GACTTCCGAGATGTTCT--2741	1777
CAMK1_GATGACATCTATGAGAG--2742	608
CAMK1_GCATGATGAGGTAGAGG--2743	115
CAMK1_GGTCCTCCATCTTGGAG--2744	254
CAMK1_GTCGGAGATCATGATTT--2745	81
CAMK1_TAAGAGGACGCAGAAGC--2746	337
CAMK1_TCTGGGCCAGGACTTCA--2747	415
CAMK1D_ACCGGATAGTGGAGAAG--2748	1408
CAMK1D_CCCAAATCACCTGTACT--2749	350
CAMK1D_CCCTTCAGCGCCTTCTT--2750	382
CAMK1D_GAGTTCAAAGAGACCCT--2751	703
CAMK1D_GCTCTCGCCGTTCTCCC--2752	993
CAMK1D_TAAAACCACTTCGGAAA--2753	130
CAMK1D_TCAAAAATGGAGGGCAA--2754	142
CAMK1D_TCAACGGCTTTGCTGTA--2755	123
CAMK1D_TGAAAATATTGTTGCCC--2756	54
CAMK1D_TTGGCGGATCAGAGTGC--2757	305
CAMK1G_CACCACCCACTACTACC--2758	780
CAMK1G_CACTTCCATAAAAATGA--2759	998
CAMK1G_CTGCTGGATCACCAGAC--2760	685
CAMK1G_CTGCTGTCCCGGAAGGC--2761	226
CAMK1G_GGTGGTCTGTTTCTTCC--2762	160
CAMK1G_GTGGGGAGCTCTTTGAC--2763	1442
CAMK1G_TCAGTCTTTGCTTCACC--2764	402
CAMK1G_TGAAAACATTGTGACCC--2765	301
CAMK1G_TGGGACCCCAGGCTACG--2766	112
CAMK1G_TGTAGACACCCCGCTCC--2767	65
CAMK2A_ACTGTTTGAAGATATCG--2768	555
CAMK2A_AGAGTACCAGCTCTTCG--2769	479
CAMK2A_AGATGCTGTCATGTAGT--2770	359
CAMK2A_CCTTCTCGGTGGTGCGA--2771	425
CAMK2A_CTCCCCCTCCACCTCTA--2772	449
CAMK2A_CTGCCACCAGATGGGGG--2773	142
CAMK2A_CTGGCCTCCAAGCTCAA--2774	184
CAMK2A_GGTCGAAGATCAGGTAG--2775	810
CAMK2A_TCTTGGCAGCATACTCC--2776	1073
CAMK2A_TGGGGTGCTTCAGCAGG--2777	30
CAMK2B_AATGGAGAACGGCCTCC--2778	87
CAMK2B_ACTTGCTGGCCAGAAGC--2779	250
CAMK2B_AGAGCTTGACACAGCGT--2780	667
CAMK2B_CCTCTCTCTCCAGCTTC--2781	234
CAMK2B_GAGAGAGTACTACAGCG--2782	565
CAMK2B_GCAAGCCTGTGGACATC--2783	303
CAMK2B_GGAGGGCTTCCACTACC--2784	651
CAMK2B_GTACTCGTCGGTGAAGC--2785	474
CAMK2B_TCTTGGCTGCATACTCA--2786	1933
CAMK2B_TGGAATGCTTCAGAAGG--2787	1
CAMK2D_AATCATTGTCACCTAAA--2788	60
CAMK2D_ACTCTATCAGCAGATCA--2789	438
CAMK2D_AGAGGGCTTTCACTACT--2790	971
CAMK2D_ATACTCGTCCGTGAACC--2791	328
CAMK2D_GCATATTCTTGTCCAGT--2792	613
CAMK2D_GCTGTGATGCGTTTGGC--2793	220
CAMK2D_GTCCCCTTGAACTTCTA--2794	277
CAMK2D_GTGAAATTGGCAGACTT--2795	690
CAMK2D_TCTTTACGTAAAACTTC--2796	147
CAMK2D_TGGGGTATCCACCCTTC--2797	20
CAMK2G_CCGTGATGCGCTTTGCT--2798	511
CAMK2G_CCTCACGTTCTAGTTTC--2799	345
CAMK2G_CTCTCCCTGTACTTCGA--2800	624
CAMK2G_CTGGCGAGTAAATGCAA--2801	287
CAMK2G_CTTTCTCTGTGGTCCGC--2802	74
CAMK2G_GAAGAAAACCTCCACGC--2803	170
CAMK2G_GCATGACATCGTCCACA--2804	597
CAMK2G_GTAGTCGTCGGTGAAAC--2805	345
CAMK2G_TGTCCCATTCTGGTGAT--2806	445
CAMK2G_TTCACTGTAGTACTCTC--2807	306
CAMK2N1_ACCAGGAGGTGCCTTGT--2808	119
CAMK2N1_ACCGACAAGGCACCTCC--2809	669
CAMK2N1_AGATCGGCCGGAGCAAG--2810	93
CAMK2N1_AGCCCCTACGGCGACGG--2811	501
CAMK2N1_CGCCGCCGTCGCCGTAG--2812	47
CAMK2N1_GAAAAATATGACCGACA--2813	146
CAMK2N1_GCTTGCTCCGGCCGATC--2814	271
CAMK2N1_GGCGCCGAAGAAGTTGT--2815	1373
CAMK2N1_GGCGGCAGGAGAAGATC--2816	622
CAMK2N1_TCGGAGGTGCTGCCCTA--2817	309
CAMK4_AGTGGTGCATCTGGGGC--2818	174
CAMK4_ATCCGGGACGAGGCTCG--2819	173
CAMK4_CGTTAAACAAATCCTGG--2820	18
CAMK4_GAGAGCATAAGGCTTCT--2821	423
CAMK4_GATCGACGGCTCCAACA--2822	952
CAMK4_GCATAAAGAAGATTCTC--2823	268
CAMK4_GGCGGTGACCGAAGAGC--2824	416
CAMK4_GTCCTAGAACTCGTCAC--2825	1118
CAMK4_TTTCTTCGAGGTGGAGT--2826	465
CAMK4_TTTGCATCTGTACACAA--2827	160
CAMKK1_AAGTTACTGAAGCAGTA--2828	799
CAMKK1_CATCGATGTGACTCACT--2829	631
CAMKK1_CCAGAAGATCGTCCACA--2830	382
CAMKK1_GCAGGCCCCGTGGCATA--2831	310
CAMKK1_GGCAGAGCTGGTAGAAC--2832	1012
CAMKK1_GTCGCCCTCCCCCGAGA--2833	137
CAMKK1_GTGCCTACGGTGTGGTG--2834	1451
CAMKK1_GTGTGGACCCCCCACCA--2835	223
CAMKK1_GTTTGACCACATTCACG--2836	228
CAMKK1_TCCAGCTGTCTGCTGCC--2837	345
CAMKK2_AAGCTGATCCGGCAGGC--2838	180
CAMKK2_CAACTTGACGACACCAT--2839	1119
CAMKK2_CAGAGACAGCTTGCGAC--2840	131
CAMKK2_CAGGGGCCCCATTGAGC--2841	10
CAMKK2_CATGGAGTCCTTCATTG--2842	1218
CAMKK2_CCTGGATGACCCCAATG--2843	173
CAMKK2_GAATCAGTATACCCTGA--2844	66
CAMKK2_GCCCCCCAGGATGAGCT--2845	421
CAMKK2_GCCCTGTGAGGCCCTGC--2846	81
CAMKK2_TGCTGTGGACCTCGGCT--2847	104
CAMKV_AAGTTCCAGAAGCGGGA--2848	831
CAMKV_GAACTATAACCAGCCAT--2849	109
CAMKV_GATGCCTATCTCGTTCT--2850	305
CAMKV_GCAAGTCCTGGAGGCCG--2851	918
CAMKV_GCCGGTTGTAGTAAACC--2852	133
CAMKV_GCTCCGAGTAGTAGCCC--2853	329
CAMKV_GTTTGGGTGTGTGACTC--2854	175
CAMKV_TCCCAACATCCTACAGC--2855	104
CAMKV_TCGTCTTGTCCTTGGCC--2856	24
CAMKV_TGTGTTTGTGACCCGCA--2857	637
CAMLG_AAGAAATGGAGCAAATA--2858	31
CAMLG_ACAGACCTGAGCCCGCT--2859	421
CAMLG_ATGGCCGTCGCTACCGA--2860	18
CAMLG_CACTACTCGCTTTGAAA--2861	139
CAMLG_CAGCTCCGCCCGACGCT--2862	238
CAMLG_CGCATCAACCGGATCAT--2863	26
CAMLG_CTACCGACGGCGGGGAG--2864	37
CAMLG_GGACCGAGTCCGCTGTC--2865	295
CAMLG_GGTGATTCAGTCAGTAC--2866	462
CAMLG_TTGGGTCCCCTTTACCT--2867	37
CAMP_AAAAATCCTTGATTCTC--2868	53
CAMP_AAATCTAAAGAGAAGAT--2869	176
CAMP_ACCACCGCCCCAGGGAG--2870	58
CAMP_ACTGCTGTGTCGTCCTG--2871	248
CAMP_ATGGCCACTCCCTGGGG--2872	36
CAMP_GACAGTGACCCTCAACC--2873	455
CAMP_GGAGTGGCCATCCCTTT--2874	35
CAMP_TAGCATCCGAGGACCGC--2875	213
CAMP_TCACCAGGCCCAGCAGC--2876	43
CAMP_TGTGAGCTTCACAGTGA--2877	309
CANT1_ACCAGTTGGCGGGCGCC--2878	32
CANT1_AGTCTATGCACTCCCTC--2879	399
CANT1_CCTGGACACAGAGTCAA--2880	1749
CANT1_CTTCCGCCCCCGCTGGA--2881	32
CANT1_GCCGGTGTCCTTTGTGG--2882	615
CANT1_GGTAGACGACCCCCGTC--2883	443
CANT1_GTCATGGACGCCAGCAC--2884	169
CANT1_GTCTTTGTCCCATTCCA--2885	806
CANT1_GTGTGCATTGTGGGTGG--2886	114
CANT1_TGCTCAGACAGCTGCAC--2887	542
CANX_AAATATACTTCCCCTGT--2888	32
CANX_AAGGAGTCAAAGCTTCC--2889	224
CANX_ACTTGTGTTGATGTCTC--2890	1614
CANX_AGAGATGGCATGATGCT--2891	453
CANX_GGAGGAGCAGTGGTATC--2892	332
CANX_TATAAGGGGTCTTGTCA--2893	184
CANX_TCCTCTCCACATTTATC--2894	592
CANX_TGATGTGATTGATATTG--2895	617
CANX_TGTATGTTACTGGTGCT--2896	439
CANX_TTGGTGTCAAACAGGAA--2897	530
CAPN1_ACTTGATGGCATTCTCA--2898	1102
CAPN1_ATAGGTCTTGGAGGAAT--2899	116
CAPN1_CCGAAGGCAACGAGTTC--2900	338
CAPN1_CCGCTGCTTCTGCACTT--2901	3205
CAPN1_GAACCACTCGGTGCAGG--2902	952
CAPN1_GACCCTCTTCCGTGATG--2903	970
CAPN1_GCAATTTGGGGAGTGGG--2904	38
CAPN1_GCGCAACTCGTACCACT--2905	256
CAPN1_GGAGGAGATCATCACGC--2906	176
CAPN1_TCCATCCACAATGAACT--2907	159
CAPNS1_AATGTTCATGAGTTCTG--2908	329
CAPNS1_AGGAATTCAAGTACTTG--2909	450
CAPNS1_CACATGTCGCAGCATGG--2910	352
CAPNS1_GACACCACAGGCAAGCT--2911	73
CAPNS1_GACCTCCTCACTCTCGT--2912	711
CAPNS1_GCCATGCGCATCCTAGG--2913	1204
CAPNS1_GGCTGCGCAGTACAACC--2914	1003
CAPNS1_GTTAACTCGTTCTTGAA--2915	234
CAPNS1_TGGAGGCCTGATCAGCG--2916	72
CAPNS1_TTGGAGTAATGTGTGCG--2917	113
CARTPT_AGGAAAGGGGCAAGGAT--2918	63
CARTPT_AGTAGATGTCCAGGGCT--2919	64
CARTPT_ATACTTCTTCTCATAGA--2920	51
CARTPT_CAGTGAGGAAAGGGGCA--2921	19
CARTPT_CTGTGTGACTGTCCCCG--2922	108
CARTPT_GAGCTCGGCGTCCTCCT--2923	508
CARTPT_GCTGATGCTACCTCTGT--2924	201
CARTPT_GGGCAGCAGCCTCACGC--2925	129
CARTPT_GGGGCAGCAGCCTCACG--2926	59
CARTPT_GTGTGCAGTGAGGAAAG--2927	36
CASK_ATAATAACATAATTCAC--2928	216
CASK_GAACAGCACGTCGTCGT--2929	2054
CASK_GCAAACAACCACTGAGC--2930	240
CASK_GCAAGGAGAACACAGTG--2931	271
CASK_GCACCTGTTAAACTTGG--2932	1311
CASK_GCGACGTACTAGGTCTT--2933	18
CASK_GGGTAGCTATTCAATTA--2934	556
CASK_GTAAAGCGAGCTGACGC--2935	61
CASK_GTATCAACAGAGAAACT--2936	182
CASK_TCTACAGGCTTTCCGTA--2937	530
CASP7_ACAAACGAGGACCGGTC--2938	64
CASP7_AGCAGGCGGCATTTGTA--2939	726
CASP7_CAATCACGTCAAAACCC--2940	259
CASP7_CTGTATTGAAGAGCAGG--2941	1062
CASP7_GAAGAAAATGTAATTTA--2942	226
CASP7_GCACTTGAAGAGCGCCT--2943	68
CASP7_GCATCCAGGCCGACTCG--2944	1117
CASP7_GTCCCGGGTGGTCTTGA--2945	1467
CASP7_TGGTGTCACACCAATAA--2946	194
CASP7_TTTGGGTTTCTCTAAAA--2947	1293
CASR_AGCAACAAAACTCAGGG--2948	282
CASR_ATACATTCCACAGACTC--2949	101
CASR_CAGCTGATGACGACTAT--2950	720
CASR_GCTACTCCAAAATGAAT--2951	159
CASR_GTCCGGCGCAATATCAC--2952	239
CASR_GTCTGGCCCGTAGGCAG--2953	1637
CASR_GTGCTCATCATTGGGGA--2954	1603
CASR_TATCCCAGCGTCAAGTT--2955	190
CASR_TCCTCTTGGCACTCACC--2956	181
CASR_TGGGTTTCGCTGGTTAC--2957	261
CAST_AGGATTGACTGCTGCCG--2958	225
CAST_ATTCAACTGGCACAGCT--2959	1502
CAST_GAATCGCCTTCCAAACC--2960	336
CAST_GACTGTGACTTCTTCTC--2961	276
CAST_GAGTGATCAAGCACTCG--2962	384
CAST_GAGTTCCACCTACATAG--2963	1101
CAST_GCGTCTATAGCATCATC--2964	632
CAST_GGTATCACTGCAATATC--2965	89
CAST_TCTGTTGATTTCTCTGA--2966	2686
CAST_TTAATAGATACTTTAGG--2967	557
CAT_AAGGTATTTGAGCATAT--2968	61
CAT_AAGTCCCAGACCATGTC--2969	1015
CAT_ACAGTTCGGGACCCTCG--2970	433
CAT_AGAGTTGTGCATGCTAA--2971	439
CAT_GACCTCAAAGTAGCCAA--2972	89
CAT_GAGAACCGAACTGCGAT--2973	231
CAT_GGTAACTGGGATCTCGT--2974	619
CAT_GTCCTGACCACTGGAGC--2975	408
CAT_GTGCTGCATCTGGTCGC--2976	247
CAT_TGGGCCCCTTCTTGTTC--2977	264
CBR1_ATGAAAACAAATTTCTT--2978	39
CBR1_ATTCTGTGCACACATCT--2979	135
CBR1_CAAGGAGTACGGGGGCC--2980	7
CBR1_CCCGCGCTTCCACCAGC--2981	255
CBR1_CGGCATCCATGTAGCGC--2982	447
CBR1_GCACAGGTCGCGCACGA--2983	945
CBR1_GCCCAGCAGCGCATACG--2984	2388
CBR1_GCGTCACCGTTCTGTCC--2985	2804
CBR1_GCTGCTGTACGGCCGCC--2986	696
CBR1_TTGAATATGAAAGGGTG--2987	74
CBS_ACCCCCCAGGCAGAAGT--2988	164
CBS_ATTATCGAGCCGACATC--2989	379
CBS_CATCCTCAATCATCCGC--2990	497
CBS_CGGTGGGGGCAGCCTGT--2991	19
CBS_CTCCGAGCAGGTGCACC--2992	383
CBS_GGCCACACTCGGCGAAG--2993	1851
CBS_GGGGTCCCCAGAGGATA--2994	139
CBS_GTCAGAATCAACAAGAT--2995	420
CBS_TATTCTGAAGAAAATCG--2996	210
CBS_TGTGAGTTCTTCAACGC--2997	338
CCBL1_AACCCAGTTCTCCATTC--2998	529
CCBL1_AGGAGATAGACCCGCTC--2999	182
CCBL1_CACGACGTCATGCTCAC--3000	258
CCBL1_CAGGCCCGAAGGCTAGA--3001	310
CCBL1_GCTTCCACGGCAAAGTC--3002	845
CCBL1_GGATCTTCGTCAGTGGT--3003	1722
CCBL1_GGTGGAGTTTGTGAAAC--3004	631
CCBL1_TCGTAGCAGTCAAAAAA--3005	485
CCBL1_TTCAGGGACACAAACAC--3006	471
CCBL1_TTTCTTTGGGGAGCTGC--3007	463
CCBL2_AGAGCTTTCACAAGTGA--3008	133
CCBL2_AGCCTCTGCTCTCTTAG--3009	387
CCBL2_CAGAAGTAGAGAATCCG--3010	785
CCBL2_CCTTCTGTTGTGAATCT--3011	1072
CCBL2_CTGAATCAGTATACACG--3012	242
CCBL2_GAAATCCTTGTGACAGT--3013	370
CCBL2_GATGGTCTAGTTCTGAC--3014	1360
CCBL2_GATTGAATTTACCAAAT--3015	137
CCBL2_GTAGGAGGGGATATATC--3016	213
CCBL2_TCATAGCAGTCATAGAA--3017	126
CCKAR_AAAGCGGCACATATTCG--3018	284
CCKAR_AGCCCGAGTTCACAGGG--3019	583
CCKAR_CAAACCCTTACAGTCCC--3020	47
CCKAR_CGTGCTGGGAAACACGC--3021	428
CCKAR_GAAATCCTTGAGCAGAT--3022	771
CCKAR_GAACAAGCGGATGCGGA--3023	630
CCKAR_GACAGCCTTCTTGTGAA--3024	190
CCKAR_GGTGGTGGTCTTGCAAA--3025	207
CCKAR_TGAGGTCGCTGACAGCC--3026	82
CCKAR_TTGCTATAAATGGGGTA--3027	286
CCL8_AATTCCTATCCAGAGGC--3028	36
CCL8_AGCCACTTTCAGCCCTC--3029	713
CCL8_CTCTCCAGCCTCTGGAT--3030	103
CCL8_GACCTCCTTGCCCCGTT--3031	1094
CCL8_GATCACGTTAAAGCAGC--3032	768
CCL8_GCCACTTTCAGCCCTCA--3033	171
CCL8_GCTTTAACGTGATCAAT--3034	12
CCL8_GGATTCCATGAAGCATC--3035	301
CCL8_TCTGTGCCTGCTGCTCA--3036	395
CCL8_TTAAAGCAGCAGGTGAT--3037	158
CCR5_AGTAGAGCGGAGGCAGG--3038	86
CCR5_ATGACCATGACAAGCAG--3039	371
CCR5_ATTAAAGATAGTCATCT--3040	429
CCR5_CATAGTGAGCCCAGAAG--3041	46
CCR5_CATCAATTATTATACAT--3042	134
CCR5_CTGGTAAAGATGATTCC--3043	578
CCR5_GGTACCTATCGATTGTC--3044	368
CCR5_TATTTCCAAAGTCCCAC--3045	499
CCR5_TGGAAAATGAGAGCTGC--3046	241
CCR5_TGTGATCACTTGGGTGG--3047	86
CCT3_AACACAAAGCGTGAATC--3048	157
CCT3_ATCACAATGCCTCCCAT--3049	8
CCT3_ATCATCCGAACATGTTT--3050	0
CCT3_ATCATGGACTTGGCCGC--3051	40
CCT3_CACTGATCACCACTGTT--3052	16
CCT3_CCAGGCTCGGTCTATGT--3053	240
CCT3_CCGGACCCAGGATGAAG--3054	31
CCT3_GCACGAGCACTGGACGA--3055	334
CCT3_TATGAAGGTGATCTGGA--3056	341
CCT3_TGACCCATCCACGTATG--3057	2
CD1A_ACCGAATGGTGCGTATA--3058	1010
CD1A_ATTTGCAGACTCATACC--3059	112
CD1A_CACTCTGGAAAGGTCTC--3060	246
CD1A_CACTTTGCAGAAATGCT--3061	284
CD1A_CAGGAAAACGATGGTGC--3062	516
CD1A_GAAAGGCACATCTCCAG--3063	642
CD1A_GCAACCATGAATTGTTC--3064	363
CD1A_GGGAAACTTCAGCAATG--3065	1101
CD1A_GTAAAAGGATGCGATCC--3066	174
CD1A_TCTGCATTGCCATCACC--3067	266
CD1D_AGATCTGGAGGCAGCGG--3068	438
CD1D_CGCTTCCCCAAGCCTGG--3069	107
CD1D_CTTCACCAGGGACGTGA--3070	221
CD1D_GACGCGCACCGACGGCT--3071	772
CD1D_GAGCTCCAGGTGTCCGC--3072	248
CD1D_GAGGCCACTGACAAATT--3073	264
CD1D_GCTCCCAAGAAGTTCCT--3074	1121
CD1D_GTCGCTGAACGTGCCCT--3075	312
CD1D_TCCGCTCTCTGAAGCCT--3076	7
CD1D_TTATTTGAGGCGTTCCC--3077	683
CD209_ACGTGAAATCAGAGCCT--3078	6
CD209_AGGAGTTGCAGCACCAG--3079	354
CD209_CCCCAGCTCCATAAGTC--3080	467
CD209_GAGAGCCCAACAACGTT--3081	149
CD209_GGATTCCGACAGACTCG--3082	2468
CD209_GGCCCCCACTTCTTTGC--3083	675
CD209_GTAGATCGCGTCTTGCC--3084	92
CD209_TAACCGCTTCACCTGGA--3085	75
CD209_TCTACCAGGAGCTGACT--3086	926
CD209_TGTCCATTCCCAGGGAC--3087	77
CD247_ACAGAGCTTTGGCCTGC--3088	473
CD247_AGAGGAGTACGATGTTT--3089	294
CD247_AGGAAGAACCCTCAGGA--3090	113
CD247_AGGGGCAAGGGGCACGA--3091	65
CD247_GAAAGATAAGATGGCGG--3092	315
CD247_GCCCTGCTGGTACGCGG--3093	986
CD247_GCCGGGACCCTGAGATG--3094	101
CD247_GGAATCCTCTTCATCTA--3095	895
CD247_GGCGTCGTAGGTGTCCT--3096	386
CD247_TGACACCATAGATGAAG--3097	353
CD33_AACCAGGAGAAGATCGG--3098	151
CD33_AGAGTCCCTGGATATAA--3099	570
CD33_AGCAGGAGTGGTTCATG--3100	1913
CD33_AGGAGTGAGTAGTCCTG--3101	676
CD33_CGGGTTCTAGAGTGCCA--3102	1353
CD33_CTATGGATCCAAATTTC--3103	765
CD33_CTTGTCGTAGTAGGGTA--3104	422
CD33_GAAAGATACCAGTTGTT--3105	1230
CD33_GAGACAAAGAGCGAGCA--3106	136
CD33_TGGAGCTGGTGTGACTA--3107	74
CD3D_ACACACAAGCTCTGTTG--3108	345
CD3D_CAATACCAGCATCACAT--3109	557
CD3D_CACTGATGAGGAGTAGG--3110	866
CD3D_CATAGCACGTTTCTCTC--3111	1483
CD3D_CCACCTTGGAGGAAACT--3112	328
CD3D_CGGACCACTGAAGCACC--3113	534
CD3D_CTCAGACATTACAAGAC--3114	343
CD3D_GATCCAGCCACCGTGGC--3115	51
CD3D_TCATCTCGATCTCGGAG--3116	205
CD3D_TCCTCAAGTTCCTCTAT--3117	943
CD3E_AAAATTCCTTCAGTGAC--3118	86
CD3E_ACATGCCCTCAGTATCC--3119	2764
CD3E_CACTCACTGGAGAGTTC--3120	953
CD3E_GAGGATGATAAAAACAT--3121	531
CD3E_GCCAAGCCTGTGACACG--3122	456
CD3E_GGCCACAATTGTCATAG--3123	261
CD3E_GGTCCCGCTGGCCTTTC--3124	244
CD3E_TAAAAGTTCGCATCTTC--3125	180
CD3E_TGAGAACTGCATGGAGA--3126	473
CD3E_TGCTGCTGGTTTACTAC--3127	812
CD3G_AAAGAGAAAGCCAGATA--3128	1105
CD3G_AAGCCAAAAATATCACA--3129	137
CD3G_ATCTTCTCGATCCTTGA--3130	559
CD3G_ATGCCAAGGACCCTCGA--3131	142
CD3G_CCCAGTCAATCAAAGGT--3132	570
CD3G_CCTGGCTGTCCTCATCC--3133	943
CD3G_GAATGATAGCCAGGATG--3134	111
CD3G_GGGGTCTACTTCATTGC--3135	141
CD3G_TATGACTATCAAGAAGA--3136	88
CD3G_TCTGGGAAGTAATGCCA--3137	696
CD4_ACACCCACCTGCTTCAG--3138	1739
CD4_AGGGGCTACTACCAGGG--3139	33
CD4_AGTTTCCTTGGTCCCAA--3140	77
CD4_ATTGCACCTCCTCCTTC--3141	182
CD4_GCCTAAAAGGGACTCCC--3143	63
CD4_GCTTCTGGTGCTGCAAC--3144	218
CD4_GGAAAGAAAGTGGTGCT--3145	784
CD4_TACTTACATCTGTGAAG--3146	348
CD4_TTGTATGCTCTTCTTCT--3147	215
CD46_AACATGTCCATATATAC--3148	389
CD46_AATGGGACTTACGAGTT--3149	98
CD46_ACTGCTTGGCCATTTAA--3150	793
CD46_CACTTTATTTGTAATGA--3151	503
CD46_GAAAGGGACACTCGCGG--3152	1109
CD46_GTGATCGGAATCATACA--3153	309
CD46_GTTGCTTCTGGCGGCCA--3154	130
CD46_TCAGTAGCAATTTGGAG--3155	1190
CD46_TTCACCAATCTCATAGT--3156	337
CD46_TTTCCAGTAGTCGAAAA--3157	1458
CD52_CATTGGCCACGAAGAAA--3158	842
CD52_CTGAGGGGCTGCTGGTT--3159	78
CD52_GAGGTGGATTATGGCAT--3160	189
CD52_GCCTCCGCTTATGTTGC--3161	273
CD52_GGAGGCTGATGGTGAGT--3162	86
CD52_GGATGCTGAGGGGCTGC--3163	73
CD52_GGCTGATGGTGAGTAGG--3164	146
CD52_GGGGCTGCTGGTTTGGC--3165	10
CD52_TATGTTGCTGGATGCTG--3166	128
CD52_TCCAGCAACATAAGCGG--3167	454
CD55_AAATCATGCCCTAATCC--3168	429
CD55_AGCTTTGTGAAAATTCC--3169	381
CD55_CGTTATTACAGTATCCT--3170	89
CD55_CTCAGTGATCTGCCTTA--3171	2261
CD55_GCAACGGGTCACTCCAC--3172	1134
CD55_GCAGAATTTAGCCTTGT--3173	198
CD55_GGCATTAGGTACATCTG--3174	1132
CD55_GGGCAGCTCCCCGAGGA--3175	62
CD55_GTACGGCCTTCCAAAGC--3176	124
CD55_GTGCCTGCCGGCCGTGT--3177	58
CD80_AGGTATGGACACTTGGA--3178	282
CD80_ATAATTTGCTCAACCTC--3179	167
CD80_CACAAACTCGCATCTAC--3180	3476
CD80_CAGATATACTAGGTGTA--3181	53
CD80_GCCTCACCTCTCCTGGT--3182	140
CD80_GTCCGGTTCTTGTACTC--3183	1317
CD80_GTGCTGACTATGATGTC--3184	284
CD80_GTGGCAACGCTGTCCTG--3185	616
CD80_TGTTATCCACGTGACCA--3186	79
CD80_TTCCCTGCCTCCGTGTG--3187	124
CD86_AAAACACTCATCTTCTT--3188	53
CD86_AAGATTGTGAAGTCTCA--3189	737
CD86_ACAGTTCAGAATTCATC--3190	462
CD86_ACCTGCTCATCTATACA--3191	1702
CD86_ATCCAAGGAATGTGGTC--3192	52
CD86_CCGAATCAAAACTTGTG--3193	283
CD86_GCTTCATCAGATCTTTC--3194	874
CD86_GTGAGCTAGTAGTATTT--3195	479
CD86_TAACATTCTCTTTGTGA--3196	176
CD86_TTGCAAATTGGCATGGC--3197	72
CDA_AATGCCTGCTACCCGCT--3198	401
CDA_ACAATATACGTACCATC--3199	77
CDA_CAGGTCCTCAGGCCCAA--3201	550
CDA_CATGTACACGGGCCAGT--3202	331
CDA_GACACACTCAGGCTTCA--3203	1024
CDA_GCAGGCAGGACGCTTCT--3204	529
CDA_GCCCTGCTCACCCAGGA--3205	247
CDA_GGACACACTCAGGCTTC--3206	403
CDA_TGCAGGCAGGACGCTTC--3207	137
CDC14A_AAAATGGTGACTTCAAC--3208	907
CDC14A_AAGCGCTTCACAGACGC--3209	50
CDC14A_ACCGCTGAACTTGGCAA--3210	665
CDC14A_CTTTGAGACATTTGATG--3211	1143
CDC14A_GACCAGCTCCTCATCGA--3212	488
CDC14A_GAGTCAGGGGAACTAAT--3213	355
CDC14A_GCTCTGTAGGCTTCTTC--3214	140
CDC14A_GCTTCAGGGGCGTGAAG--3215	335
CDC14A_GTGACAACATCGTGCGA--3216	164
CDC14A_TGTTCTCACAGATGTTC--3217	498
CDC14B_AGACCATTGCGTGGGTC--3218	77
CDC14B_AGAGAATGGCAAAACAA--3219	494
CDC14B_CCGGCAAGACGAATGTC--3220	189
CDC14B_CGAGCGGCGGTCGAGCT--3221	250
CDC14B_CGGATCTTCTTCACACC--3222	324
CDC14B_GAAATTGCAACTTCCAT--3223	135
CDC14B_GACCTGGCTCGGTGATT--3224	116
CDC14B_GAGCAGCGCCGCGAGCA--3225	242
CDC14B_GCAAACCAACCTCTGGC--3226	41
CDC14B_TGACACCTTCCTTCTCG--3227	207
CDC25A_AGGCGACAGTCCCCCGG--3228	96
CDC25A_CATAGTGACGGTCAGGT--3229	182
CDC25A_CGAAGAGCAGGCGGCGG--3230	120
CDC25A_GAATGTATTCTTCTCAT--3231	597
CDC25A_GTAGTCCAGCTCTGAAG--3232	66
CDC25A_GTAGTTCTCATGACGAG--3233	258
CDC25A_GTCGTGAAGGCGCTATT--3234	305
CDC25A_TCTGTCTAGATTCTCCT--3235	457
CDC25A_TGAGCTGAAAGATGTCA--3236	819
CDC25A_TTGTTCTTCACCTCCAG--3237	119
CDC25B_AGAGCCGAGCCTGGCGC--3238	143
CDC25B_CCACTCTGCCAGAGCAT--3239	670
CDC25B_CCATGTGGGGGTCCATA--3240	156
CDC25B_CCCGTCGAGACAGGGAT--3241	453
CDC25B_CCCTACCTGACTCTTTG--3242	801
CDC25B_CTCTTCCTCCGGCCGTC--3243	213
CDC25B_GGATGTGTGGGCTTCCA--3244	998
CDC25B_GGATTCAGACGACAGGG--3245	338
CDC25B_GTGATGTTCCGAAGCAC--3246	604
CDC25B_TGATCCGGCTGGCTGCC--3247	123
CDC25C_AATGTTAAACCTGCTCC--3248	404
CDC25C_AGAAGTGGTAAGCTGAG--3249	753
CDC25C_AGATCGAGGCAACGTTT--3250	38
CDC25C_ATCTGGACAGACGGTAA--3251	431
CDC25C_CAGGCCAAGACTGAAGC--3252	295
CDC25C_GAAGGAAGCTCTGGCTC--3254	105
CDC25C_GATAAAAATCCAAACCT--3255	396
CDC25C_GGATTCTTCAGGACTTC--3256	1617
CDC25C_GTTCTCTGGCATCGACG--3257	313
CDC42BPA_AGGGATGTATTAGTGAA--3258	257
CDC42BPA_ATGTTATCCATGCAAGT--3259	648
CDC42BPA_ATTGGTCGAGGAGCTTT--3260	119
CDC42BPA_CTAAGGATCTTATTCGA--3261	120
CDC42BPA_CTGGAGAAGTGCGTTTG--3262	231
CDC42BPA_GGCCCGCTCAGACCAAT--3263	296
CDC42BPA_GTTATGGATTATTATGT--3264	1605
CDC42BPA_TGACTGGTGGTCTTTGG--3265	869
CDC42BPA_TTCACTTTAGAAGTAAA--3266	370
CDC42BPA_TTCTTCTCTCTTCTCAA--3267	1053
CDC42BPB_ATCGTAATCCTCCTCTG--3268	546
CDC42BPB_CTTCTTGAGCCGCACCT--3269	164
CDC42BPB_GATGACCGAAGAGCTCG--3270	644
CDC42BPB_GCACATCGCGCTCCTCT--3271	779
CDC42BPB_GCATAACGAGATGGAGG--3272	230
CDC42BPB_GTACTTGTCGCGGCGCA--3273	226
CDC42BPB_GTGGTTCTCGTCCTGAA--3274	1285
CDC42BPB_TCCCTTGATGGAGCGGA--3275	255
CDC42BPB_TGACGAGAAAGATGCCC--3276	83
CDC42BPB_TGCCGCTGACTGTAAGA--3277	348
CDC42BPG_ATCGGCCGAGGAGCCTT--3278	1
CDC42BPG_CCTGTTTCCGGGAGGAG--3279	44
CDC42BPG_GCCGGAGAAGGCCCCGT--3280	219
CDC42BPG_GCGCCAGCAGCAGATCT--3281	193
CDC42BPG_GTACTCCTCGTCTTGGA--3282	444
CDC42BPG_GTGATGGACTACTATGC--3283	40
CDC42BPG_TCACCGTGGTGAGGCAG--3284	244
CDC42BPG_TCCACGCCTTCGAAGAA--3285	73
CDC42BPG_TGAAAGGGGACAGCCGT--3286	60
CDC42BPG_TGGCGCAGTTCCTGAGC--3287	242
CDC42SE2_AACCAAATGCAGTCCAA--3288	850
CDC42SE2_AATTCATTCCACTGAAC--3289	344
CDC42SE2_ATTGACAGAAGTATGAT--3290	420
CDC42SE2_CAGTCCAAGGGAGGTTA--3291	220
CDC42SE2_CTCTCATATTCAGCTCT--3292	698
CDC42SE2_GTATGCACAAAGTTTGT--3293	129
CDC42SE2_TAATCTTCAAAAGTTGA--3294	815
CDC42SE2_TATCCACGAGCTGCATC--3295	219
CDC42SE2_TCAGGAGACCTGTTCAG--3296	405
CDC42SE2_TGTATGCACAAAGTTTG--3297	73
CDC7_AAACGCATTCATCAGTT--3298	171
CDC7_ACAGCACAGTTACAAGT--3299	54
CDC7_CCTGAAACCGGTCACGC--3300	348
CDC7_CTTGGTAGACTTTGGTT--3301	8
CDC7_GAGTGGCCCAGTACCTA--3302	166
CDC7_GAGTTAAATACTGCTTT--3303	9
CDC7_TATTGCTATGCCATATC--3305	11
CDC7_TCAGATGGATGAGCCAA--3306	182
CDC7_TCAGCTGCAATTCTTAT--3307	23
CDH5_AACTTTGATGGTGAAGC--3308	439
CDH5_ACGTGTTCGCCATTGAG--3309	291
CDH5_ACTCTGAGATATTCTCC--3310	206
CDH5_ATGCTCCTCGCCACATC--3311	630
CDH5_ATTGTGGACAAGGACAC--3312	98
CDH5_CTCAAAGGAGAATATGT--3313	176
CDH5_CTCGTTGCACTTGCACA--3314	286
CDH5_GCTGTGGGTGTCCCGTT--3315	430
CDH5_GGCGCCAAAAGAGAGAT--3316	855
CDH5_TACATGATGGGGAAGTG--3317	141
CDK1_AAAACACAATCCCCTGT--3318	0
CDK1_AAATTGATCAACTCTTC--3319	95
CDK1_CTCCAGAAGTATTGCTG--3320	1
CDK1_GAATCCATGTACTGACC--3321	170
CDK1_GCTTCCTGGTTTCCATT--3322	101
CDK1_GGTAGACACAAAACTAC--3323	50
CDK1_GTATTTCTTCAGATCCA--3324	0
CDK1_TGCTAGTTCAGCAAATA--3325	0
CDK1_TGCTTATGCAGGATTCC--3326	46
CDK1_TTCCTAGTACTGCAATT--3327	87
CDK10_AAGTGTATTCGTAAGGA--3328	610
CDK10_ACGATGCCGGAGTGTGA--3329	367
CDK10_CACAGTAACCCATCACC--3330	510
CDK10_CTCCCGCAAGCTGCTGA--3331	1333
CDK10_CTGAACCGCATTGGAGA--3332	213
CDK10_GCCTCCAGTATCTGCAC--3333	705
CDK10_GCGTCATCCGAACATCG--3334	495
CDK10_GTCGGTCATGAGCAAGT--3335	386
CDK10_TATGCCAACACCCTTCT--3336	202
CDK10_TCGCACTGAAGAAGGTG--3337	255
CDK11A_AAAGAGAGCACGAACGT--3338	16
CDK11A_AACAGGATAAAGCTCGC--3339	112
CDK11A_ACGACATCGAGAAGAAC--3340	510
CDK11A_AGAAGAAGATGATTCTT--3341	75
CDK11A_GACAATGTTGGGATGCT--3342	41
CDK11A_GAGAAGGGAAATGGCAA--3343	51
CDK11A_GATCCAGCTGCTGCGGG--3344	943
CDK11A_TAAAGCTCGCCGGGAAT--3345	25
CDK11A_TGAGCTCGATGGGCAAC--3346	260
CDK11A_TGGTGTTGATCTCCCTC--3347	2235
CDK11B_CAGTGGGTTGCATCTTC--3348	16
CDK11B_CCCCTAGTGAGAAAATC--3349	118
CDK11B_CGATTTCTGACTTCCCG--3350	1033
CDK11B_GATCCAGCTGCTGCGTG--3352	0
CDK11B_GCTGAGAGATCACCGCA--3353	952
CDK11B_GGGAGCTCGCTGTAGCC--3354	8
CDK11B_TCCCGATCACGTCGCTG--3355	153
CDK11B_TGACTTCGGGCTGGCGC--3356	37
CDK11B_TGAGCTCGATGGGCGAC--3357	316
CDK12_AACGTCGTGGATCAGAT--3358	1773
CDK12_ACCCAGAAGTGTAAAAT--3359	1239
CDK12_ATGAAGGACCGGATATC--3360	431
CDK12_CAGAGAGCGTCACCGCT--3361	406
CDK12_CAGTTCAGTAGAGGCTA--3362	1159
CDK12_CCTGACAGGTGAGATAC--3363	65
CDK12_GAATGTCTTGAATATGC--3364	106
CDK12_GTCATCCAAGCTCCACA--3365	74
CDK12_TCTTTGAGTGAGTAGAA--3366	246
CDK12_TTCAAAGCGTTCGAATG--3367	169
CDK13_AATACGGGCTTCTGCTT--3368	239
CDK13_ACCTCCAGAGGGGGGCC--3369	28
CDK13_ACTTAGTCCGGCTGCGG--3370	382
CDK13_AGCAACTAAGGCTGCTG--3371	517
CDK13_CAAGGACCGGGACTCGA--3372	284
CDK13_CATAGGAGCCAAGGAGA--3373	57
CDK13_CCACCGCCGTCCTGCTG--3374	377
CDK13_GGAATCGCCTCCGCTTG--3375	1272
CDK13_GGAGGCAAAGGTAACGG--3376	1072
CDK13_GTTTGTTTGTGATGCAC--3377	684
CDK14_CACCTTTCACAGCTATC--3378	863
CDK14_CAGCCGGCCGAGAAGAT--3379	228
CDK14_CTGGAAAAACTAGGGGA--3380	18
CDK14_GAAGTTGGTAGCTCTGA--3381	944
CDK14_GAGTGCCGCCTAACTTT--3382	636
CDK14_GGTTACTCTGCCTTCGT--3383	1093
CDK14_GTTGCGGAGAACTTTGT--3384	301
CDK14_TAGCTGGTTTCTCAAAT--3385	124
CDK14_TCAGCGTCTCCTTGGTA--3386	200
CDK14_TCTACACGGAACTGCCA--3387	30
CDK15_ATGAGGCTGCCCCAAAA--3388	222
CDK15_CCAGTTTGAGCTCTCCC--3389	102
CDK15_GAAACAAAGGTTGACCC--3390	617
CDK15_GATGCTGAGACATATAC--3391	503
CDK15_GGCAGCTTGAAGTCCCC--3392	601
CDK15_GGTGGTGGATGTACGCC--3393	6
CDK15_TCAAGAGTAAAAGGCCA--3394	66
CDK15_TCGTGACCCTCTGGTAC--3395	440
CDK15_TGCTACCATTGTTCAGA--3396	612
CDK15_TGTGGATTATGTCATGC--3397	680
CDK16_AAAGATGGGGCTATTGA--3398	148
CDK16_CACCTCATCCGAGGACG--3399	185
CDK16_CACGAGGACTTGAAGAT--3400	68
CDK16_CGCATACGCACTCTCAC--3401	206
CDK16_CGTGTGGGGGCCTCTCC--3402	100
CDK16_CTGGATGAGAGTGGTGG--3403	771
CDK16_CTGTCAATGACACTCCG--3404	446
CDK16_GCTGCCTGAGGGCTACC--3405	1168
CDK16_GTGGAGATCTTGCGTGG--3406	128
CDK16_TGTCAGCTGGTAGTGAT--3407	751
CDK17_AAACACCTGTAGGTGAC--3408	83
CDK17_ACCAACCAATGAGTCGA--3409	2678
CDK17_ACTTCCTCGGAGTGTGA--3410	1761
CDK17_ATCCTGTGTACTGGTGG--3411	737
CDK17_ATGATGTCCCAGAAGCT--3412	170
CDK17_CTGCCATTCTTCACAAT--3413	2329
CDK17_GACATCAGAATACCTGA--3414	1134
CDK17_TCATGAAAATCTAAAAA--3415	139
CDK17_TGAATCATTGTCTGAAT--3416	433
CDK17_TGTGGTCTCCGCAATGG--3417	98
CDK18_ACAGCGGGGAGGAGCCG--3418	75
CDK18_ACCTCATCCACACAGAT--3419	1781
CDK18_AGCGGCTTGGGCAGATC--3420	1303
CDK18_CCAGCGCCGCTTCTCCA--3421	1937
CDK18_CTCCGTGAATTCAGCCA--3422	380
CDK18_GCACTGACAGGGAGAAA--3423	252
CDK18_GCGTGCAGTTCCAGCGG--3424	1805
CDK18_GGGCAGGCGGATATCCA--3425	1770
CDK18_GTGCTGCACTCCTGCGG--3426	861
CDK18_TGGCCCTGAAAGAGATC--3427	156
CDK19_AGGAGAATTGAATAATC--3428	692
CDK19_GACCTTCTCCCATTACT--3429	1191
CDK19_GATCTTGGCAACTGCAT--3430	716
CDK19_GCAATGCAATCACATTA--3431	912
CDK19_GCACCCAATTTGCATGG--3432	514
CDK19_GGATACCATCAAGAATC--3433	1108
CDK19_GGATCCAAATCTGCTAG--3434	779
CDK19_TAGCCTCATAAAGTACA--3435	281
CDK19_TCCTTTCTCACAGTGAC--3436	463
CDK19_TGCAAGGCATTATACAA--3437	966
CDK2_AAACAAGTTGACGGGAG--3438	53
CDK2_ATCGGAGAGGGCACGTA--3439	236
CDK2_CAGAGAGATCTCTCGGA--3440	76
CDK2_GAGGTTTAAGGTCTCGG--3441	538
CDK2_GATGCCTCTGCTCTCAC--3442	682
CDK2_GCAGAAATTCAAAAACC--3443	274
CDK2_GCTTAAGAAAATCCGCC--3444	168
CDK2_GGACTAGCCAGAGCTTT--3445	215
CDK2_GGATCTTTCGGACTCTG--3446	1963
CDK2_GGGTGTAAGTACGAACA--3447	801
CDK20_ACCTGTGCCTGGGCTAG--3448	222
CDK20_AGCCTTAATCTCCCGCA--3449	896
CDK20_CATCCTGGGCCGCATCG--3450	204
CDK20_CCGCCTCTACACACACC--3451	1302
CDK20_CTCAAGATAGCGGACTT--3452	11
CDK20_CTTTGAGTTCATGCTGT--3453	699
CDK20_GCTGTGTTCCCACACGG--3454	1044
CDK20_GGCATGGCGCACCACCT--3455	577
CDK20_GGGAAAAGACTCGAGCC--3456	292
CDK20_GGTGGCCCTAAGGCGGT--3457	44
CDK3_ACGTGGTGCACAACGAG--3458	290
CDK3_CAGGGAGACAGGGCAGC--3459	12
CDK3_CCTGAAGAAGATCAGAC--3460	1272
CDK3_CGGAGAGGGCACCTATG--3461	145
CDK3_GGAGATCTCGCTGCTCA--3462	1413
CDK3_GGGGCTTCAGGTCTCGG--3463	356
CDK3_GTTGGGTGCCATCAAGC--3464	103
CDK3_GTTTGAGTTCCTCAGCC--3465	30
CDK3_TACATGGACTCCACCCC--3466	57
CDK3_TTTCTGCCACTCACATC--3467	669
CDK4_AACTGACCGGGAGATCA--3468	2282
CDK4_AATCTACAGCTACCAGA--3469	689
CDK4_AGTGTGAGAGTCCCCAA--3470	807
CDK4_ATGCGCCAGTTTCTAAG--3471	815
CDK4_ATTGGTGTCGGTGCCTA--3472	63
CDK4_CACTGGCTCATATCGAG--3473	187
CDK4_CGATGCAATTGGCATGA--3474	204
CDK4_GATATGTCCTTAGGTCC--3475	279
CDK4_GCCCGTGATCCCCACAG--3476	323
CDK4_GGCTTTACTGAGGCGAC--3477	274
CDK5_CACCGGATGTCCTCTTT--3478	124
CDK5_CCGCAATGTGCTACACA--3479	701
CDK5_CGCCCACCGAGGAGCAG--3480	606
CDK5_CTGAAATTGGCTGATTT--3481	300
CDK5_CTTGAACACAGTTCCGT--3482	718
CDK5_GAAACTGGAAAAGATTG--3483	122
CDK5_GCAGATCTCCCGGAGGG--3484	156
CDK5_GCTGAGTAACAGCGGAC--3485	230
CDK5_GGAGACTCATGAGATCG--3486	532
CDK5_GGCTGACCACATGTCGA--3487	297
CDK5R1_ACGACAGCGACTTCTTC--3488	596
CDK5R1_CCAGAGCACGGGGTCCG--3489	152
CDK5R1_CCCGAGAGCTGGCTGGC--3490	65
CDK5R1_GCCACGATTCTCTTCCA--3492	1208
CDK5R1_GGCCGTATAGTGGCCCA--3493	1350
CDK5R1_GGCGAATGTGGACAGGT--3494	253
CDK5R1_TGTTATCTCCTCCGAGG--3495	567
CDK5R1_TTCTGGTAGCTGCTGTT--3496	1575
CDK5R1_TTTGGGCGTCCCTGCGG--3497	92
CDK5R2_ACAGCGCAGCAGCTCGC--3498	296
CDK5R2_ACCCAAGCCGGCATCCA--3499	439
CDK5R2_ACGCTGCTATCGCCTCA--3500	178
CDK5R2_CCGCCCTTGCCCACTGG--3501	178
CDK5R2_CCTGCCTCCTCGGCCAA--3502	221
CDK5R2_GAGGCGCTGGGGGGCTA--3503	47
CDK5R2_GCCCGAGGAGAAGAAGA--3504	323
CDK5R2_GCGAGAGCCGACTCAAG--3505	1147
CDK5R2_GGCACTGGCACCGCCAG--3506	271
CDK5R2_TCCGCCAAGAAGAAGAA--3507	37
CDK6_AACTTTATCCAAGTAAG--3508	483
CDK6_ATGTTTCAGCTTCTCCG--3509	2402
CDK6_CACCGCCACCTCGCGGA--3510	365
CDK6_CCACGCATTCGTACTGC--3511	64
CDK6_CGCGTGCGGGTGCAGAC--3512	937
CDK6_GATCGCGATGCACTACT--3513	1037
CDK6_GCCCGCGACTTGAAGAA--3514	868
CDK6_GGTGCTCGAAGGTCTCC--3515	726
CDK6_GTCACCAGAATGTTCTG--3516	864
CDK6_GTTTCAGTGGGCACTCC--3517	631
CDK7_AAAGCGTTATGAGAAGC--3518	115
CDK7_AAGAGTCATCAACATGT--3519	23
CDK7_AGAGATAAAATTATTAC--3520	142
CDK7_ATGTGTATAAGCTCTAT--3521	70
CDK7_CTCCAAATAGTAACTCG--3522	24
CDK7_GCTGGACTTCCTTGGGG--3524	0
CDK7_TCAAGGTCTGAATCTCC--3525	23
CDK7_TCTGGACGTGAAGTCTC--3526	551
CDK7_TGATGCAAAGGTATTCC--3527	26
CDK8_AACTACTTCTTGGAGCA--3528	740
CDK8_AACTGGGATCTCTATGT--3529	242
CDK8_AGGTAATTCGCTTTATT--3530	241
CDK8_CCAGTTCAGTTACCTCG--3531	109
CDK8_GAAGCCTTTAGCAGATT--3532	850
CDK8_GACCTGTTTGAATACGA--3533	628
CDK8_GGTAGTGAATACCATCT--3534	112
CDK8_GGTGAAGGTCCTGAGCG--3535	239
CDK8_GTTGGCCGAGGCACTTA--3536	30
CDK8_TTCTGTCTCATGCTGAT--3537	318
CDK9_AAAGCAGTACGACTCGG--3538	70
CDK9_CAAGGGTAGTATATACC--3539	8
CDK9_CACTCCAGGCCCCTCCG--3540	241
CDK9_CTCGCCAAGATCGGCCA--3541	17
CDK9_GATCTTGATCTCCCGCA--3542	93
CDK9_GCCGCCGCCACTACTAG--3543	137
CDK9_GCCGGTCTTGCGGTGCC--3544	19
CDK9_GCTGATGGAAAACGAGA--3545	161
CDK9_TAGTTCCCGAGAGGCCA--3546	251
CDK9_TCTAAAACACGAGAATG--3547	0
CDKL1_AGAAGTATGAAAAAATT--3548	86
CDKL1_CAGGATAAGAGATGTTT--3549	364
CDKL1_CATTCGGATTTCCCGAA--3550	203
CDKL1_CTCTTCACGAGATGTTC--3551	164
CDKL1_CTTCCAGGAGGTTAACA--3552	849
CDKL1_GAAACGGAGGCTTCACC--3553	162
CDKL1_GGACACGGGTCAGATTG--3554	1286
CDKL1_TCGTGCTAAACACTTGC--3555	744
CDKL1_TCTGTATAGTAGTCACT--3556	119
CDKL1_TCTGTGGCCAGGAAAAT--3557	33
CDKL2_AAACTTGGTGAATCTCT--3558	171
CDKL2_AAGTGACGATGACAAAA--3559	200
CDKL2_AGAAGGGAGTTATGGAA--3560	446
CDKL2_CAACAAATTCAAAGACT--3561	321
CDKL2_CGAACATTGGCAGCTCC--3562	197
CDKL2_CTTGACAACGCCAGACT--3563	76
CDKL2_GAAAAATATGAAAACCT--3564	34
CDKL2_GTAAGAAAAAAAAACGA--3565	29
CDKL2_GTTGGTGATGTCAAGTA--3566	608
CDKL2_TGTAGGAATAAAGATAC--3567	93
CDKL3_AAGATATTCTGCAAGTG--3568	71
CDKL3_AATTTAGCTTTCAGTTC--3569	25
CDKL3_ACTACTTAGCAGTGTAT--3570	772
CDKL3_AGAGTTATTAAAGTCAA--3571	50
CDKL3_ATCATTGAGATGGCCAC--3572	1286
CDKL3_CCATTACAGTTAGTGCT--3573	599
CDKL3_CTAAAGAAAATGAACTC--3574	258
CDKL3_CTACCCCAGCAAAAATG--3575	382
CDKL3_GAGATGTATGAAACCCT--3576	211
CDKL3_TCCGTATAAATGTCCCC--3577	390
CDKL4_ACTGGAGAAGGGTCTTA--3578	615
CDKL4_AGCTCCTGAACTTCTTG--3579	599
CDKL4_AGCTGTTAAAAAATTTG--3580	136
CDKL4_ATGAGGTTCACAAGATT--3581	409
CDKL4_ATTATGTAGCTACGAGA--3582	364
CDKL4_CAGGTATACTGATGCCA--3583	47
CDKL4_CAGGTTAATCTGTCATC--3584	542
CDKL4_CTCAGATGTTCATCCTG--3585	157
CDKL4_GTTCTTCAGTCGATATA--3586	589
CDKL4_TGATCAAAAGCGTATTA--3587	145
CDKL5_GAAGCATTTCGTCGGAG--3588	687
CDKL5_GCTCGTAATCTGTCAGA--3589	366
CDKL5_GCTTCGGACTCTCAAGC--3590	105
CDKL5_GGACAATATCATTCTTA--3591	202
CDKL5_GGCGATCAAGAAATTCA--3592	244
CDKL5_TAAATTTGAGATCCTTG--3593	1806
CDKL5_TAATCAAGGCTATTCAC--3594	159
CDKL5_TCCACGGACTTTCCATA--3595	268
CDKL5_TTGCCACCAGATGGTAT--3596	401
CDKL5_TTTAAGTACAACTCCAT--3597	219
CDKN1A_CAAGCTCTACCTTCCCA--3598	286
CDKN1A_CCCTTGTGCCTCGCTCA--3599	169
CDKN1A_CCGCCTCTTCGGCCCAG--3600	1143
CDKN1A_CGACTGTGATGCGCTAA--3601	260
CDKN1A_CGAGGCCGGGATGAGTT--3602	1237
CDKN1A_GAAGTTCCATCGCTCAC--3603	234
CDKN1A_GCGAAGTCACCCTCCAG--3604	314
CDKN1A_GTCCGTCAGAACCCATG--3605	595
CDKN1A_TCAAATCCTCCCCTTCC--3606	141
CDKN1A_TCAGCCGGCGTTTGGAG--3607	429
CDKN1B_AGGCGAGCCAGCGCAAG--3608	366
CDKN1B_CAGGAACCTCTTCGGCC--3609	115
CDKN1B_CCCTAGCCTGGAGCGGA--3610	115
CDKN1B_GAACCTCTTCGGCCCGG--3611	493
CDKN1B_GAATCACAAACCCCTAG--3612	391
CDKN1B_GCCGGAGCCCCAATTAA--3613	299
CDKN1B_GCTCCGCTAACCCCGTC--3614	85
CDKN1B_TCCACAGAACCGGCATT--3615	99
CDKN1B_TCCGACGGATCAGTCTT--3616	8
CDKN1B_TCTACTACAGACCCCCG--3617	287
CDKN1C_AGCCACCGCGACCGCGA--3618	200
CDKN1C_CAGCCTCTTCGGGCCGG--3619	127
CDKN1C_CGAAGTGGACAGCGACT--3620	258
CDKN1C_GAGCGTCTTGTCGCCCG--3621	3544
CDKN1C_GCCAGGACCGGGACTGG--3622	48
CDKN1C_GCCTAGTGTCCCGGTCC--3623	212
CDKN1C_GCTGCGGAGGGACGCGT--3624	268
CDKN1C_GGATTACGACTTCCAGC--3625	587
CDKN1C_GTCTCGCGGTAGAACGC--3626	239
CDKN1C_TCGAGGGACTCAGCGGC--3627	11
CDKN2A_AGCGTCGTGCACGGGTC--3628	433
CDKN2A_CAGCAGCTCCGCCACTC--3629	239
CDKN2A_CCAGGTCCACGGGCAGA--3630	411
CDKN2A_CCTCCTCTACCCGACCC--3631	436
CDKN2A_GCGGCTCACGGGGGAGT--3632	161
CDKN2A_GCGGGGTCGGCGCAGTT--3633	159
CDKN2A_GGTTCTTGGTGACCCTC--3634	605
CDKN2A_GTACCTGCGCGCGGCTG--3635	450
CDKN2A_TAACTATTCGGTGCGTT--3636	123
CDKN2A_TGGAGCCTTCGGCTGAC--3637	327
CDKN2B_AAACGGTTGACTCCGTT--3638	497
CDKN2B_ACAAGGGCATGCCCAGT--3639	477
CDKN2B_CAAGGGCATGCCCAGTG--3640	407
CDKN2B_CAGCAGCTCCGCCACGC--3641	757
CDKN2B_CGGCAGCGATGAGGGTC--3642	460
CDKN2B_GATGGGCAGCGCCCGCG--3643	36
CDKN2B_GCAGCAGCTCCGCCACG--3644	763
CDKN2B_GGGGGCGGCAGCGATGA--3645	419
CDKN2B_GTCGGGTGAGAGTGGCA--3646	1032
CDKN2B_TGGACTTGGCCGAGGAG--3647	20
CDKN2C_AACATCGAGGATAATGA--3648	271
CDKN2C_AACGTCAATGCACAAAA--3649	95
CDKN2C_GAAATCCCGAGATTGCC--3650	446
CDKN2C_GATTTGAAAGACCGAAC--3651	865
CDKN2C_GCCAACTCGTTCCCCCA--3652	47
CDKN2C_GGAACTCCACCACCCGG--3653	322
CDKN2C_GGCGTCCGCAGCTGCCA--3654	32
CDKN2C_GTCCAGGAAACCTGCTC--3655	298
CDKN2C_GTCCCCCCTGGCAGCTG--3656	406
CDKN2C_TTGCTCTAGGTCCCCCC--3657	154
CDKN2D_AAGGTCCTAGTGGAGCA--3658	287
CDKN2D_AATCTGATCTCCATCGC--3659	257
CDKN2D_AGGTTCGCGCCGGCGAC--3660	229
CDKN2D_ATGGATTGGAAGTGCCC--3661	642
CDKN2D_CAGCACCGCCATCGCCC--3662	562
CDKN2D_CCTCCTGCACGTCGCCC--3663	401
CDKN2D_CGGCGACCGGCTGAGTG--3664	80
CDKN2D_CTGGAGGAGGTTCGCGC--3665	172
CDKN2D_GACGCCCTCAACCGCTT--3666	390
CDKN2D_GACTGGACTGGTACCGG--3667	1506
CDKN3_AATTGTTCTCAGTTTCT--3668	150
CDKN3_AGAGATCCAGAAGGTTT--3669	282
CDKN3_CAGCTGCTGTGAAATAA--3670	468
CDKN3_CTTTCGAAGGTGTCCTA--3671	493
CDKN3_GATCTCTACCAGCAATG--3672	509
CDKN3_GTCCCTCCATCTGCGAT--3673	340
CDKN3_GTCTCGCAGGCTGTCTA--3674	896
CDKN3_GTCTGTTCATCTTCAAT--3675	470
CDKN3_TAGAGATCCAGAAGGTT--3676	228
CDKN3_TGTCAGACAGGTATAGT--3677	265
CDO1_ACATTCCATAGTAAATT--3678	1714
CDO1_AGAGAACATCAGCCATA--3679	232
CDO1_AGAGCGACCCCACCGAG--3680	608
CDO1_ATTCTCTGTTGGGGTGA--3681	480
CDO1_CCGAAGTGCTGAAGCCA--3682	301
CDO1_CTTCTTGACCATCTCAT--3683	2436
CDO1_CTTTCTGAAGATGCTAC--3684	472
CDO1_GCATGGCATGTATCAAA--3685	1622
CDO1_GCTCTTTGCCGGCGATG--3686	596
CDO1_GTATACCCGAAATCTTG--3687	181
CEACAM1_AGTGCGTGTACCCTGGC--3688	13
CEACAM1_CAACAACTCCAACCCTG--3689	267
CEACAM1_CATATCCTACAATTTGA--3690	354
CEACAM1_CCATTCAATGTTGCAGA--3691	165
CEACAM1_CGCTGTTTGCGGGCCCT--3692	64
CEACAM1_GAATCCTGTGTCATTCT--3693	192
CEACAM1_GGGGCAGATTGTGGACA--3694	128
CEACAM1_TACTCCTGGCTTATCAA--3695	496
CEACAM1_TGACATTCAAGGTGACT--3696	815
CEACAM1_TGACTGAGTTATTGGCG--3697	275
CEACAM5_CATCCTCATCCTCCACG--3698	422
CEACAM5_CGCAACCTACCTGTGGT--3699	345
CEACAM5_CTGACTTTATGACGTGT--3700	895
CEACAM5_CTGGTGATGAAGGGTTT--3701	204
CEACAM5_CTGTAAGATGTGTTTAG--3702	481
CEACAM5_GACTGAATCACTGCGCC--3703	67
CEL_AAGAGCGTGATGTTGTT--3704	620
CEL_AATCCTCAGCCACATCC--3705	1236
CEL_CCCAAATGTTGAGGTAC--3706	256
CEL_GATGACGTTTCCGCGTG--3707	426
CEL_GGCGCCGTGTACACAGA--3708	597
CEL_GGTGAAGAGGAATATCG--3709	1155
CEL_GTAGTTGTTGAGGAAGT--3710	240
CEL_TCTCTTCTTGAAGTTCT--3711	21
CEL_TGTCCACAGAGTCACCC--3712	1393
CEL_TTGGTGGGAGCTGCGAA--3713	471
CELA1_AACCTCCAGACCGGTAC--3714	20
CELA1_ACTTTCCGCGTGGTGGC--3715	796
CELA1_ATGGCGTAGTCCACAGA--3716	212
CELA1_CCAGGAGGGAGCCATCC--3717	50
CELA1_CGTAGTCGGAGGGACTG--3718	5
CELA1_CTGGACATAGCTATTGA--3719	106
CELA1_GACAGCTGCTCACTGCG--3720	519
CELA1_GAGTGTGCAGAAGATCG--3721	151
CELA1_GATAAGGGTCCCTCCAC--3722	267
CELA1_TTATCGCTGTTCCAGTA--3723	347
CELA2A_ACAGCTCCAATGGCAAG--3724	188
CELA2A_ACATAAGGTGGGTAAGT--3725	381
CELA2A_CACGGCATCGTCAGCTT--3726	624
CELA2A_CCCCACGCGGTAGGTCC--3727	315
CELA2A_CGGGCCACTGAACTGTC--3728	1028
CELA2A_GATCCAGTCGATGTAAT--3729	1360
CELA2A_GCAACCGGCCCTGCTGC--3730	271
CELA2A_GCACAACCTCTACGTTG--3731	1552
CELA2A_GCTGCTGCTGTCCACTT--3732	49
CELA2A_TTGGCGGTGAAGAAGCG--3733	308
CERK_ACGGCACCGCTGGAAGT--3734	1112
CERK_AGGAAACAGACGTTCAC--3735	299
CERK_CGAGGTTTCTGCGTCGC--3736	288
CERK_CGTGTGTTACTCCACCG--3737	336
CERK_CTGGGCTACGGCTTCTA--3738	426
CERK_GCGATGATCTCAGATAC--3739	599
CERK_GCTGCAATCCGTGCTGT--3740	379
CERK_GTATTTATCAACCCGTT--3741	283
CERK_GTGCTGCACGGTCTGAT--3742	683
CERK_TGAGCCTGGAGCCCGCG--3743	185
CERKL_AGAAGTGGTACTTTATT--3744	200
CERKL_CCTCTGTTGAAGCTTGC--3745	250
CERKL_GCAAGCTTCTTCGCTTT--3746	115
CERKL_GCGAGCGAGCACTGCGG--3747	705
CERKL_GGCACAGCGGCAGCCTC--3748	315
CERKL_GGGGCATCTTCGAGATC--3749	695
CERKL_GTCCCCGCAGCAGACGG--3750	262
CERKL_GTGCCCTGGAGGGCGGC--3751	248
CERKL_TAAACCATATGTCACAG--3752	261
CERKL_TTGGCACATTCTCTTCA--3753	664
CES1_CACCCAAGATCCCAAGG--3754	109
CES1_CTATCAAGTCCAGGAAC--3755	71
CES1_GCGGCATCAACCTATGA--3756	719
CES1_GCTATTTACAAACCGAA--3757	614
CES1_GGGATGAACACAGCCGG--3759	382
CES1_GGGTCACCTGGACCAGG--3760	304
CES1_GGTGGAGTAAACCTCAG--3761	282
CES1_TCCGTCCTCGCCACCTG--3762	270
CES1_TTCTTCACAAAGCTCCA--3763	189
CFB_ACACCATCTGCGGGGTG--3764	56
CFB_ACAGCGATCTGTGACAA--3765	254
CFB_ACCCATCCCCAGCATCA--3766	160
CFB_ACTTCTCCAAGAGGGCC--3767	71
CFB_CAGGTACGTGTCTGCAC--3768	626
CFB_CGCCTTAGACAGAGACC--3769	270
CFB_CTGATGCCCTTTATCTT--3770	241
CFB_GAATTCTTTGCCCCACT--3771	732
CFB_GACGGTTACACTCTCCG--3772	329
CFB_GCAACGACCACTCCCTG--3773	740
CFB_GCAAGAGCAGCGGACAG--3774	27
CFB_GGCCAAAGACCATGGAG--3775	720
CFB_TAGGTGAGAAGGCTCCC--3776	69
CFB_TGAATGGCCGATGGAGT--3777	157
CFD_AAGGTGCAGGTTCTCCT--3778	520
CFD_AGGCGGCCGCTCCTAGG--3779	189
CFD_CAGGAGGTCGTGGTCGA--3780	594
CFD_CCCAGGATCCGACCACG--3781	348
CFD_CGGTCCACGCGCTGCCA--3782	241
CFD_CTGCACCGACGCCATGT--3783	588
CFD_GGAGCGCCTGGCAGTTC--3784	577
CFD_TCCTGGTGGCGGAGCAG--3785	166
CFD_TCGGAGAAGGCCACACT--3786	281
CFD_TCGTACAGGCGCTTGGA--3787	360
CFL1_AACATCATCCTGGAGGA--3788	574
CFL1_AGCAAACTGCTACGAGG--3789	5
CFL1_AGGGGTCGTCGACAGTC--3790	23
CFL1_CATCATAGAGGGCATAG--3791	415
CFL1_CGGGGCATGGTCACCTG--3792	724
CFL1_CTTAAGGGGCGCAGACT--3793	28
CFL1_GATGCAACCTACTCAGA--3794	551
CFL1_GATTTATGCCAGCTCCA--3795	326
CFL1_GCCGGATTCGTGGAGTG--3796	142
CFL1_GGTGAAGAAGCGCAAGA--3797	427
CFTR_AGGAGTGCCACTTGCAA--3798	344
CFTR_AGGATACAGACAGCGCC--3799	61
CFTR_ATTCTTCCCAGTAAGAG--3800	1673
CFTR_CATTGGCACATTTCGTG--3801	1151
CFTR_CGTTCCTCCTTGTTATC--3802	1133
CFTR_GAAAAAACATCGCCGAA--3803	813
CFTR_GAGGTCGCCTCTGGAAA--3804	239
CFTR_GCGATTTATCTAGGCAT--3805	63
CFTR_TCAGCAGAATCAACAGA--3806	611
CFTR_TCCTCACAATAAAGAGA--3807	913
CGA_AATGGGGGGTTTCAAAG--3808	303
CGA_CATATCCCACTCCACTA--3809	2066
CGA_CCAATACTTCAGTGCAT--3810	322
CGA_CCCAATACTTCAGTGCA--3811	311
CGA_CCCAGAATGCACGCTAC--3812	387
CGA_CCCGGCTGGGAGAAGAA--3813	347
CGA_GCACATCAGGAGCGGAA--3814	2409
CGA_GTATTGGGGCACCCGGC--3815	49
CGA_TATTGGGGCACCCGGCT--3816	84
CGA_TTTAGCTACACAGCAAG--3817	757
CHD1_AATCCAAGTCTGATGGT--3818	302
CHD1_ACTGCCTGATTCAGATC--3819	637
CHD1_AGTCACTGCTACCTGAC--3820	158
CHD1_AGTGTTAGAAACAGTAG--3821	244
CHD1_ATCTAGTCCTAGTATTC--3822	341
CHD1_CTCACTTGATGAGTCAT--3823	561
CHD1_GATTCTGGGTCAGCTTC--3824	323
CHD1_GATTGCAGATCTCTGAA--3825	1165
CHD1_GCTCCATCAACTTTCGG--3826	243
CHD1_GGATCTGGTTCGAGTTC--3827	964
CHEK1_ACTCCAGAAATAAATAT--3828	0
CHEK1_AGTTCTGGAGCAACATA--3829	36
CHEK1_CAGAACCAGTTGATGTT--3831	0
CHEK1_GACTTGGTGCAAACCCT--3832	2
CHEK1_GCTTGGCAACAGTATTT--3833	0
CHEK1_TAAAATTCTATGGTCAC--3834	44
CHEK1_TATTGGAATAACTCACA--3835	4
CHEK1_TCAGGCATGCCTATGTC--3836	8
CHEK2_ACAACTACTGGTTTGGG--3838	420
CHEK2_ACTCTATTCTATTCCTG--3839	190
CHEK2_AGTGGACACTGTCTCTA--3840	2678
CHEK2_CCCCCTGGGCTCGATTA--3841	101
CHEK2_TAAAGCTGGCTTTCGAG--3842	619
CHEK2_TAAATACAGAGCTTGTA--3843	173
CHEK2_TACATAGAAGATCACAG--3844	406
CHEK2_TCGGGAGTCGGATGTTG--3845	123
CHEK2_TGGGTAACGCTGCCATG--3846	512
CHEK2_TTTCAACATTGAGAGCT--3847	95
CHIA_AAAGTCTGGCGGTTCTC--3848	263
CHIA_AACTACTGGAAGGACAA--3849	502
CHIA_ATCTCCAATATCCAGTC--3850	752
CHIA_CAACAAGCCCAGGCTGA--3851	63
CHIA_CAGGAATTTGATGACTG--3852	116
CHIA_CCCTATGCCAAGGAGTC--3853	107
CHIA_GATGAAGTTGTGTCCAT--3854	760
CHIA_GCCCCCACCTCTGGTGC--3855	201
CHIA_GCTGAGAAGCTCATCGT--3856	182
CHIA_GGAGCCATGGAGGTCGT--3857	577
CHIT1_AAGGCGTTCCTTCCCTG--3858	81
CHIT1_CGCAAATACAGCTTTGA--3859	489
CHIT1_CTGGGGTCCAAGTCCTT--3860	69
CHIT1_GGAAGTCGTAGGCCATA--3861	442
CHIT1_GGAGCGCTTCACAACCC--3862	784
CHIT1_TCAGACCTTTGTCAACT--3864	297
CHIT1_TCCTGCTGATGATCCCA--3865	1356
CHIT1_TCTGTACTGGGCCCAGT--3866	70
CHIT1_TGACGAGACTCTCTACC--3867	315
CHKA_AAAACCAAATTCTGCAC--3868	348
CHKA_AAGATGCCATAGAGTTT--3869	289
CHKA_AGCAGCCCGAGCGGCGA--3870	588
CHKA_AGGCTCATCACCAAGGG--3871	209
CHKA_CTGCGGTAGCGGCAGCG--3872	460
CHKA_CTTGGACTCGAGGTCGC--3873	161
CHKA_GGATGAACTGCTCCAGT--3874	1093
CHKA_GGCTGAGGCCATGGTTC--3875	112
CHKA_TCCGGCTGCTCGTCTGC--3876	1495
CHKA_TGACCTCTCTGCGAGAA--3877	375
CHKB_AAATTGCGCCATCTTCG--3878	205
CHKB_ACAGCTGTGGCCGGAAG--3879	241
CHKB_AGCGCCGAGCCTACCAA--3880	1147
CHKB_CGACCGCTCCGCAAGTA--3881	247
CHKB_CGGACACTACCCCAAAA--3882	316
CHKB_GACCACCTGCCCAGCGT--3883	2937
CHKB_GAGCCCCACTGGCTGTT--3884	669
CHKB_GGATGTACTGTTCCAGC--3886	749
CHKB_TAAACCCTCAGCTCCTC--3887	202
CHM_AAGCCATTGCTCTTAGC--3888	163
CHM_ACTCATCCTCCGTAGGC--3889	1318
CHM_ATCTGGTCTTGCCACAC--3890	668
CHM_ATTCTTGCATTTCGAGA--3891	998
CHM_CATGTTCAAGAAGTGGC--3892	144
CHM_GTGGTATCTTCTGCTAT--3893	1
CHM_TCCTGAAAAGCTAAAAC--3894	37
CHM_TTCTCTGGATCGCTGCT--3895	140
CHM_TTTCCTTTATATGGCCA--3896	56
CHM_TTTGATGTGATCGTAAT--3897	190
CHRFAM7A_AAGGTGACATCAGGGTA--3898	34
CHRFAM7A_ACCGAATCGGATGTTGC--3899	168
CHRFAM7A_CACGAGCAGCATGAAGA--3900	268
CHRFAM7A_CAGGAGGCAGATATCAG--3901	230
CHRFAM7A_CCTCTCGGTGGTGGTGA--3902	751
CHRFAM7A_CCTTTCACTCCTCTTGC--3903	576
CHRFAM7A_GAACACCAGCAGGGCGA--3904	536
CHRFAM7A_GGCACTCATCTCCACAC--3905	1292
CHRFAM7A_GGTGCTGGCGAAGTACT--3906	818
CHRFAM7A_TGTGGAGATGAGTGCCG--3907	566
CHRM1_AGAAGGTACCGATGATG--3908	210
CHRM1_ATCACCACTTCGGAGCC--3909	54
CHRM1_CCCCAACATCACCGTCC--3910	474
CHRM1_CTGCCACCCCCTTTGCC--3911	47
CHRM1_GGCAAGTGGCCTTCATT--3912	75
CHRM1_GGTACTCATCTCTTTCA--3913	235
CHRM1_GTACTGCCAGAAGAGGA--3914	369
CHRM1_GTGCCAAAGGTGATGAT--3915	283
CHRM1_TCACTGTGGCTAGCGAC--3916	68
CHRM1_TCATGTGCACGCTCTAC--3917	71
CHRM2_ACCAATCACAGTGTAGA--3918	65
CHRM2_AGCCAGGCTATTGTTAG--3919	1133
CHRM2_GAGCAGATTCATAACTG--3920	144
CHRM2_GGGTCTTGGTTGGCAAC--3921	1157
CHRM2_GTGGCGGTTGACTTTAA--3922	477
CHRM2_GTTTGGTGACCATTATC--3923	69
CHRM2_TCCTCTCTTTCATCCTC--3924	686
CHRM2_TGACCTTTGGCTAGCCC--3925	32
CHRM2_TTGACTGGGTAGGTCAG--3926	43
CHRM2_TTTATTGTCCTGGTGGC--3927	47
CHRM3_ACGGTATGACCTCCCAG--3928	445
CHRM3_AGAGCCGGTGTGATGAT--3929	895
CHRM3_ATGGGCCTTAGGGAACT--3930	201
CHRM3_CAACAAGCAGCTGAAGA--3931	331
CHRM3_GCCTTGGTGACCATCAT--3932	2828
CHRM3_GCTGGCTACGTAGTCAA--3933	147
CHRM3_GGAACCGTCACTCATTT--3934	425
CHRM3_TGCCGATCTGATTATCG--3935	192
CHRM3_TGTACTGTTATTGTGCA--3936	801
CHRM3_TTCTGGCAATACTTTGT--3937	1157
CHRM4_AGCCTGGTGACTGTCGT--3938	3352
CHRM4_CACACGCCAGGCTGAAG--3939	48
CHRM4_CACGGTGTAGAGGTTCA--3940	187
CHRM4_CAGACCACGGCGCCCAG--3941	665
CHRM4_CCCGAGCTGCCATTGAC--3942	334
CHRM4_CTATGAGACGGTGGAAA--3943	225
CHRM4_GAGAAGGTTCATGACGG--3944	156
CHRM4_TGACGTGACCAGGCGCA--3945	195
CHRM4_TGTCCATCAAGGTCAAC--3946	184
CHRM4_TTCTGGCAGTTTGTGGT--3947	1300
CHRM5_AAGCCTGATCACCATTG--3948	397
CHRM5_CATGACAGAAGCGTTGC--3949	117
CHRM5_CTTGGCCCGATATGTCA--3950	359
CHRM5_GATGAAGGAGATCAGCC--3951	6
CHRM5_GCTTGCACTGGACTACG--3952	953
CHRM5_GGATGTAGGTGGTGTAG--3953	724
CHRM5_GGTAGATTCGACAGTAG--3954	753
CHRM5_TGACTTCCCACAACCTG--3955	160
CHRM5_TGTGCAGATCTCATCAT--3956	143
CHRM5_TGTTAACTGTCTTGAGC--3957	267
CHRNA1_CAGCGTGGTGCGGCCAG--3959	168
CHRNA1_GAGGTGTCCACGTGATG--3960	1026
CHRNA1_GGCACCTGGACCTACGA--3961	1026
CHRNA1_GTCGTGGAGGTCACCGT--3962	1976
CHRNA1_GTTCGGAGCCCAGGACG--3963	68
CHRNA1_TGAGCTGTATCAGCTGC--3964	428
CHRNA1_TGGATTACAACCTAAAA--3965	93
CHRNA1_TGGGCAGGTAGAATACC--3966	159
CHRNA1_TTGACGATGAAGTAGAG--3967	159
CHRNA10_ACAGCTTGAGAGCCAGC--3968	837
CHRNA10_CCGTATCCACAGATACA--3969	1256
CHRNA10_CGGCGCGTGCTCACCTA--3970	781
CHRNA10_GCAGAAGGCCCAGGCTG--3971	19
CHRNA10_GTTGCACACGTAGGCGG--3972	550
CHRNA10_TCTCCACGAAGTCCGCC--3973	497
CHRNA10_TGGTCTGTGTCTGCCAC--3974	67
CHRNA10_TTATAGAGTACGATGTC--3975	54
CHRNA10_TTCGACGCCCAGCACTG--3976	3
CHRNA10_TTGGTGCTGGCGGAACC--3977	83
CHRNA2_ATGTTGCCAAAATCAGT--3978	148
CHRNA2_CGTTGGTGGTCATCATT--3979	1145
CHRNA2_CTGAAGTGTTGGGCACC--3980	262
CHRNA2_GAGGAGAGTGGGTCTCC--3981	317
CHRNA2_GCGACTACAAACTGCGC--3982	843
CHRNA2_GGACAGGAACACAGGAC--3983	175
CHRNA2_TCAGAAGGAGCCACCAC--3984	630
CHRNA2_TCCCACGGCATTGCCGC--3985	342
CHRNA2_TCCCTTCTGAGATGATC--3986	367
CHRNA2_TGGACCTGAAGGACTAC--3987	371
CHRNA3_ACACGTTGGCTACAGGC--3988	928
CHRNA3_ACATGGACACCTCGAAA--3989	295
CHRNA3_AGCACCGTCTATTTGAG--3990	7417
CHRNA3_ATGACTACAAGCTGAAA--3991	276
CHRNA3_CCTTACTCAAGTACACT--3992	180
CHRNA3_GCGAGTATGTGATGTCG--3993	335
CHRNA3_GGTTGGTCTCCATGATC--3994	236
CHRNA3_GTAATCAAACGGGAAGT--3995	242
CHRNA3_TCCCTGCACAGAAGATC--3996	131
CHRNA3_TTATACAGCACAATGTC--3997	624
CHRNA4_ACATTCTCATAGTCAGC--3998	170
CHRNA4_ACGACTACAAGCTGCGC--3999	907
CHRNA4_CAGCCATGTGGAGACCC--4000	533
CHRNA4_CCCGTCATGGAACAGGT--4001	1066
CHRNA4_CTCGGAGGGGATGCGGA--4002	220
CHRNA4_CTTCACCCATACGTTCG--4003	644
CHRNA4_GAGCCGCTCCTCGGCGT--4004	988
CHRNA4_GGACCACTTGTTGTAAC--4005	370
CHRNA4_TCCGAGATGTTGGCCAC--4006	268
CHRNA4_TTGTAGAGGACGATGTC--4007	37
CHRNA5_AATGTTGATAGCGAAGA--4008	721
CHRNA5_ACTTGCAATATCTCAAT--4009	1609
CHRNA5_CTTGGTCCAGCTGGTCG--4010	239
CHRNA5_GACTTATGATGGATCAC--4011	907
CHRNA5_GCGGACCAAAGGCGCCA--4012	31
CHRNA5_GTACGAAAACAGTCATC--4013	1759
CHRNA5_TAATGACAACAAACGTC--4014	108
CHRNA5_TAGATGTAAAATTAAGA--4015	420
CHRNA5_TCATTCAGGTGTTCCAC--4016	521
CHRNA5_TTCCTTCAGACTCTGTC--4017	697
CHRNA6_AAAAGGTGATATCCATA--4018	601
CHRNA6_AATGAGAAAACAGTTTG--4019	240
CHRNA6_CCCTAAAATTTGGTTCC--4020	66
CHRNA6_GAACTCTTAAAAATAGC--4021	102
CHRNA6_GAATCCCTGCCCCTTGC--4022	243
CHRNA6_GCTGTGCAACTGAGGAG--4023	921
CHRNA6_GGTGACTTCCAAGTAGA--4024	109
CHRNA6_GTGTACCGTGACAGGGT--4025	169
CHRNA6_TGATTATAAATTGCGCT--4026	65
CHRNA6_TTCCAAATCTTATCTGC--4027	382
CHRNA7_ACTGTTCGTTTCCCAGA--4028	542
CHRNA7_CACTGTGAAGGTGACAT--4029	651
CHRNA7_CAGATCACTATTTACAG--4030	2597
CHRNA7_CAGTGGCTTTACCGTGC--4031	394
CHRNA7_CCTTGTAAAGCTTCCTC--4032	403
CHRNA7_GAAGCTTTACAAGGAGC--4033	43
CHRNA7_GCCACGGGCCTCTCCAA--4034	169
CHRNA7_GCCAGCCAGACGCCTCC--4035	99
CHRNA7_TGCCCGGGATCCCACGG--4036	85
CHRNA7_TGTGGAGATGAGCGCCG--4037	246
CHRNA9_AAAGGAGATGCAGGAAT--4038	125
CHRNA9_ATCACATTCTTCACAGC--4039	167
CHRNA9_ATGGCCTAGACTCCATC--4040	743
CHRNA9_CAGTGCAACCTGACTTT--4041	422
CHRNA9_CATCGTGCCAGATTTGG--4042	64
CHRNA9_GACCTACAATGGCAATC--4043	1454
CHRNA9_GAGAGAGCGTAATCTGC--4044	288
CHRNA9_GGTGACATCCACCACAC--4045	61
CHRNA9_TGGTCCTGCGGTATGAT--4046	62
CHRNA9_TTATATAAGACGATGTC--4047	49
CHRNB1_ATGCCGTCGTGCTCCGC--4048	808
CHRNB1_CCAACGCACGGAGCCGT--4049	355
CHRNB1_CGTGTCAGGGTCAGCGT--4050	692
CHRNB1_CTGCGATAGATGCCCGG--4051	183
CHRNB1_CTGGCAGAATTGCACTA--4052	1072
CHRNB1_GCTATGATAGCTCCGTG--4053	621
CHRNB1_GGCTGATGAGTTGCGCC--4054	775
CHRNB1_TCTGGACATTAGCGTCG--4055	738
CHRNB1_TTCAGTAGCACCACGTC--4056	124
CHRNB1_TTCGCTCCGCATCACGG--4057	538
CHRNB2_AAACTCTTCAGGCTTCC--4058	46
CHRNB2_CCAAGGAGCAGCGCCAC--4059	453
CHRNB2_CCATGAAGTTCCGTTCG--4060	236
CHRNB2_CTTCTATTCCAATGCCG--4061	345
CHRNB2_GACGACTTCACACCTAG--4062	888
CHRNB2_GGTCAGCCAGACATTGG--4063	1028
CHRNB2_GTGGGGTACGGATACAG--4064	521
CHRNB2_TCCCTTCCAAACACATC--4065	535
CHRNB2_TGTAGCGGGAAGGATCC--4066	142
CHRNB2_TTGTACAGGACCACATC--4067	414
CHRNB3_AGAACCAGCATAAAATC--4068	463
CHRNB3_AGCCACAGAGATTCTGA--4069	253
CHRNB3_CCAAGGTTATCAGAAAT--4070	183
CHRNB3_GACTTATGATGGCACCA--4071	3037
CHRNB3_GATTCCAGCGTAACTTG--4072	589
CHRNB3_GATTGAGTTGAAACCTG--4073	459
CHRNB3_GCTGACGGCCGCTTCGA--4074	67
CHRNB3_GTCATCGTGAAATCAAA--4075	2397
CHRNB3_TCATTAGAATGTAATAC--4076	68
CHRNB3_TGATGACAACCAATGTG--4077	61
CHRNB4_CACCTCATAGGTCCCGT--4078	1094
CHRNB4_CCACAGGACGCTGCCGT--4079	112
CHRNB4_CCGCGTGGCCAATGCGG--4080	58
CHRNB4_GAACAGCTCCCGCTACG--4081	512
CHRNB4_GAGCGCCTGCAAGATTG--4082	989
CHRNB4_GCCCGCAAAGGGCGACC--4083	210
CHRNB4_GCTGATAAGCTGGGCCA--4084	89
CHRNB4_GGATCAGGTTATTGTAA--4085	703
CHRNB4_TTGTAAAGCACGATGTC--4086	151
CHRNB4_TTTCAGCCAGACATTGG--4087	709
CHRND_AGCCCCAGTGTCAGCAC--4088	477
CHRND_AGCCCTTCTCTTGAAAC--4089	211
CHRND_AGGAGGAGCGGCTGATC--4090	267
CHRND_CCAGTCGAAGGGGAAAT--4091	174
CHRND_CCCTCACTACCAATGTG--4092	865
CHRND_GCCCGTGGCACACAAAG--4093	763
CHRND_GGAGCCACACCATGTCC--4094	767
CHRND_GGAGTAGGAGATCTGGA--4095	327
CHRND_GTGCTTGTCTACCACTA--4096	383
CHRND_TGGAATGCTGAAGAATT--4097	116
CHRNE_AGGGCGGCTCCGTGACG--4098	209
CHRNE_ATGGTGACAGTATCCTC--4099	817
CHRNE_CATAGTTGTTGAAGAGA--4100	486
CHRNE_CCTTGCTGTAGTTGAGT--4101	403
CHRNE_CTCTCACCACTAGCGTC--4102	98
CHRNE_CTGCGGTAGATGGCCGG--4103	163
CHRNE_GACGTACAATGCCGAAG--4104	739
CHRNE_GGGTCCTGCTCCTCTTG--4105	478
CHRNE_GGGTGTGGGGAAGAACG--4106	24
CHRNE_TGAGATGAGATTCGTCA--4107	102
CHRNG_ATGGCCAGACCATCGAG--4108	470
CHRNG_CCCTCACCACCAATGTC--4109	353
CHRNG_GAGCACGTTGATGGCGA--4110	1774
CHRNG_GCGACTATCGCCTGCGC--4111	568
CHRNG_GCTGCTGGCTGTCTGCC--4112	67
CHRNG_GGCGCTCCTCCTGGTTC--4113	449
CHRNG_TCTTGGCTGGTCGGTGC--4114	333
CHRNG_TGGTGAGGGTTAGCTTC--4115	46
CHRNG_TTCCGCGGGCCGCAGGT--4116	118
CHRNG_TTCTCCAGCACGATATC--4117	273
CHUK_AGATGTCAGGAGAAGTT--4118	930
CHUK_ATGGAATACTGTTCTGG--4119	293
CHUK_CCAAAAACAGAGAACGA--4120	285
CHUK_CCATGCCAATGTTGTAA--4121	46
CHUK_CGCTCCCGCATCTCCCA--4122	326
CHUK_GACGTTCCCGAAGCCGC--4123	1463
CHUK_GCTCCAATAATCAACAG--4124	61
CHUK_GTATTTGAATGTATTGC--4125	998
CHUK_TAGAACCCATGGAAAAC--4126	97
CHUK_TATTCTCAAAGAGCTCT--4127	12
CIB2_ACGATCCTTTCTTTGAA--4128	315
CIB2_ATTTGGTCACTCCTCCA--4129	1403
CIB2_CAACTTCATCTGCAAGG--4130	562
CIB2_CACCTTCTTCAATAAGA--4131	940
CIB2_CATGGGCACGTGGACGA--4132	203
CIB2_CCCCAACCTCGTCCCAA--4133	193
CIB2_GCTCACTAAGTCAGAGC--4134	577
CIB2_GTTCCCCTCACCATCCT--4135	369
CIB2_GTTGTCTAGCTGCTCTT--4136	216
CIB2_TTTGCCTTGAGCTCTCG--4137	500
CIB3_ACAACCCCTTCCGCCAG--4138	123
CIB3_ACGACTACATTTGTGCG--4139	815
CIB3_CCCGGAGGATCATGTTC--4140	89
CIB3_GAGGGGCACGAGCTGTG--4141	184
CIB3_GCTCTTCTATCGCTACC--4142	228
CIB3_GCTGATGGAGACCATGA--4143	436
CIB3_GTGACCAAACTGACGCG--4144	332
CIB3_GTGCCCTACGAGCTCAT--4145	670
CIB3_TGCCGAGGAGGTGAGCC--4147	31
CINP_ACAATTTAATCCTGAAG--4148	748
CINP_CAATTTAATCCTGAAGT--4149	32
CINP_CAGCAGCCCAGCCTCGA--4150	56
CINP_CAGTGCAAGAAAAATTA--4151	44
CINP_CCCCTCTGTTCCACACG--4152	152
CINP_CTAGAAAACTACCATTA--4153	94
CINP_CTGTCGCTCTCCACATA--4154	23
CINP_CTTGGAGATGTACAGGA--4155	10
CINP_GGAATATAACGAGGAAC--4156	164
CIT_AACCAGAGAAGAATTCG--4158	900
CIT_AAGAGAGAAAGCAACCG--4159	440
CIT_ACAGGAGCTCCAGCCTT--4160	21
CIT_AGAAGTCTTGTAGGTTG--4161	58
CIT_AGGCATACTGTAATTGG--4162	76
CIT_GAAGAAGAAGGCTTTAT--4163	100
CIT_GAGGCCCGGCTGGCAAT--4164	490
CIT_TACGAAAACCCCACAAA--4165	180
CIT_TGATCTCCCGGCGGAGA--4166	234
CIT_TTGTACAATCTCGTCGT--4167	264
CKB_AACTCTCTTCAAGTCTA--4168	151
CKB_ACCCCATCATCGAGGAC--4169	358
CKB_AGCTCGCGGGTGCGCAC--4170	1899
CKB_CATCCAACCTGGGCACC--4171	133
CKB_CCACGGTCATGATGTAC--4172	226
CKB_CTCCGCGTACAGCTCGG--4173	432
CKB_GCCAAGGTCACCGGCGC--4174	647
CKB_GCCCCTGCTGCTGGCCT--4175	32
CKB_TCCAGCGTGAAGCCGCT--4176	767
CKB_TTGTGGCTGTTGGAGAA--4177	595
CKM_AGAGCTTCTCCACCGCC--4178	19
CKM_CAAACATAACAACCACA--4179	126
CKM_CACTGGCCGCAGCATCA--4180	1132
CKM_CTTCTTGTAGAGTTCAA--4181	1418
CKM_GAATTACAAGCCTGAGG--4182	67
CKM_GACGATGTCATCCAGAC--4183	55
CKM_GCCCACGGTCATGATGA--4184	379
CKM_TGGGTTTGTAGCCCCCG--4185	22
CKM_TTCCTTGAAAACTTCGT--4186	85
CKM_TTGTGGGTGTTACCGAA--4187	157
CKMT1A_AGCCGTGCATAGACTGC--4188	67
CKMT1A_CCTGGCTTTGGCCGGAG--4189	318
CKMT1A_CGTCCAACCAGTGGGTG--4190	67
CKMT1A_CTCGTACAGGTTCCGGT--4191	328
CKMT1A_GACAGCAGACGGGAGAA--4192	135
CKMT1A_GTGGACACTGCTGCCAC--4193	487
CKMT1A_GTGTATCCAGACTGGCG--4194	15
CKMT1A_GTGTGCTTCATTGTCCG--4195	1716
CKMT1A_TGTCGCTCTTGGATCAC--4196	377
CKMT1A_TTGTGCTTTCGGAGGTC--4197	98
CKMT1B_GTGGACACTGCTGCTAC--4198	1544
CKMT1B_TATGTAGGGGAGCTAGG--4199	370
CKMT1B_TCCTCTAGAGTCAGAAC--4200	235
CKMT2_AGTGTGTGCCGAGGTCC--4201	76
CKMT2_CAACTTAGAAAAGATAC--4202	50
CKMT2_CATGGTGGCTGGTGACG--4203	196
CKMT2_CTCGTCGAACTGCCCTT--4204	143
CKMT2_CTTGGCATAAATGGCGG--4205	220
CKMT2_GTCCAGCGTGTAGCCGT--4206	715
CKMT2_GTTCAGCAGGTACCCGG--4207	929
CKMT2_TGTCTTAGTTTGATGAC--4208	59
CKMT2_TGTGCTTCATCACCCTG--4209	132
CKMT2_TTGTGCTTGCGCAGGTC--4210	261
CKS1B_ACATGTCATGCTGCCCA--4211	46
CKS1B_CAAACAAATTTACTATT--4212	10
CKS1B_CGGAACAGCAAGATGTG--4213	36
CKS1B_GAACCAGGTCAGTGCAC--4214	1145
CKS1B_GGACAAATACGACGACG--4215	1412
CKS1B_GGACAAATACGATGACG--4216	2801
CKS1B_GGCGTTCAGCAGAGTCA--4217	160
CKS1B_GTTCATGGATCATATAA--4218	105
CKS1B_TCAGCAGAGTCAGGGAT--4219	32
CKS1B_TCTTGGGTAGTGGGCGC--4220	61
CKS1B_TGCACTGACCTGGTTCA--4221	67
CKS1B_TGTGAGGTTCTGGTTCA--4222	277
CKS1B_TTCAGCAGAGTCAGGGA--4223	27
CKS2_AGTAGTAGATCTGCTTG--4224	277
CKS2_CCAACAGAGTCTAGGCT--4225	103
CKS2_CCCAGCCTAGACTCTGT--4226	224
CKS2_CTAAAGAGAAGAATATG--4227	149
CKS2_GAGGAGTGGAGGAGACT--4228	4
CKS2_GGTGTCCAACAGAGTCT--4229	146
CKS2_GTAGTAGATCTGCTTGT--4230	688
CKS2_TCCAACAGAGTCTAGGC--4231	73
CKS2_TGTCTGAAGAGGAGTGG--4232	170
CLC_AATATGCCCTTTCAGGA--4233	344
CLC_AGAACCAGTAGACAAAG--4234	104
CLC_CCTCAGGCTTGATTCTA--4235	475
CLC_CTACTGTGACAATCAAA--4236	186
CLC_GAATGAACCATATCTGC--4237	240
CLC_GACATTAAATTTGGTCA--4238	198
CLC_GACGACCAAAGCACACT--4239	1442
CLC_GCTGCCTCTTTGTCTAC--4240	258
CLC_TGCTCAGTTCAAATTCT--4241	627
CLC_TTTCCACACTGAGATGA--4242	895
CLCN2_ACCTTCCCCCCTGGCTT--4243	239
CLCN2_AGCTCTTGGAATATGGA--4244	1492
CLCN2_CACCACTCCCCGCAAGA--4245	296
CLCN2_CATCTTGCTCCAGTACC--4246	146
CLCN2_CGGCATCCCGCTGCCTA--4247	40
CLCN2_CTCGGATTCGCCTGGGA--4248	416
CLCN2_GCTGCCGCCTGTGCCGT--4249	190
CLCN2_GGAAGGGATGGAGCCAC--4250	156
CLCN2_GTATGGCCGGTACACTC--4251	48
CLCN2_GTTTGACAATCGGACGT--4252	120
CLCNKA_AGCCCCTCCAGTAATCC--4253	936
CLCNKA_AGGAGGGCGTGATGCTC--4254	750
CLCNKA_ATGATCGCTGCCTACCT--4255	153
CLCNKA_CAGAAGGTGTTCCGCCT--4256	96
CLCNKA_CCATGAACTTTGCCATC--4257	199
CLCNKA_GAACAGGGTGCTGCCGG--4258	588
CLCNKA_GATGGCTCGGCGGATGT--4259	1330
CLCNKA_GCGTGAGGGCTTCTCAG--4260	359
CLCNKA_GGAGAGGCCCACCACCT--4261	116
CLCNKA_TTTGGAGCTGTACCGAT--4262	807
CLEC3B_CACCCTGGCCCAGGAGG--4263	115
CLEC3B_CATCGCCTACAAGAACT--4264	126
CLEC3B_CTGCTGCTCCTTCAGCA--4265	661
CLEC3B_CTTCCACGAGGCCAGCG--4266	409
CLEC3B_GCACCTTGGTCCCCTTC--4268	73
CLEC3B_GCGCAGGTACTCATACA--4269	2563
CLEC3B_GGAGCTCAAGAGCCGTC--4270	361
CLEC3B_GTGGCTCGGTGGTGACC--4271	839
CLEC3B_TTCTCCGAGCCAGTCTG--4272	171
CLK1_ATATGATCCAGTCGAAA--4273	462
CLK1_ATCACATAGCAGTGCCC--4274	440
CLK1_CATCTTTCTAACAGGGG--4275	262
CLK1_GAATGGTTTGAGCATCA--4276	929
CLK1_GACGATGTGAAGTACTG--4277	1609
CLK1_GCAGCAGTCATAAAAGA--4278	553
CLK1_GCGAGGCTCCCCGTTGA--4279	999
CLK1_GTTATAAAAGCAAACAC--4280	236
CLK1_TCCTGATTGGGATGACA--4281	804
CLK1_TCTCTTTGGCGATGTCC--4282	315
CLK2_ACCGGACACGACGGCGT--4283	147
CLK2_ACGCAACGATTATAGCC--4284	0
CLK2_ATAGTCTGTGTCATAGT--4285	777
CLK2_ATGATCGTTCGTCCGAC--4286	579
CLK2_GACGAAGAAGTCGCTCC--4287	228
CLK2_GAGGAGTGGTACCTTCG--4288	810
CLK2_GGCTCCGATAGTGTTCA--4289	1398
CLK2_GTAGCCAGTCCCCGACG--4290	521
CLK2_TCCTCCGGCTGCTGCGC--4291	433
CLK2_TTCCTATGAATATCAGC--4292	203
CLK3_ACCGCCTGCCCTACCAG--4293	300
CLK3_ACCTGGTGCGGCGTTTG--4294	305
CLK3_CGCACCTGTCAGGTCGG--4295	173
CLK3_GAAGAGGCGCTCGGAGC--4296	130
CLK3_GCGATACCCGTCCCGAA--4297	72
CLK3_GGACCGAGATCTTCGTG--4298	1809
CLK3_GGAGTTGGCGGACCACG--4299	250
CLK3_GGTATGTATCGCTGTCA--4300	1911
CLK3_GTACGGGTCTGGTTCAG--4301	1563
CLK3_TCATCGTCGGCGATCGC--4302	128
CLK4_AACTCACTGTCCTGATT--4303	1422
CLK4_AATCTTCAGTCCGCAGC--4304	105
CLK4_ACCGAAGGAAAAGATCC--4305	42
CLK4_AGCGAGATTATCGGGAC--4306	306
CLK4_CACCTGATCTGTCAAAG--4307	503
CLK4_GAGCTGCTTCACGGTAA--4308	625
CLK4_GGACATGAAAGCTATCG--4309	580
CLK4_GTAGCACACAAGAGAAC--4310	246
CLK4_TCTCTGTGATAATGTCT--4311	377
CLK4_TCTTTAAACTGGTGATG--4312	547
CLPB_AAATCATCTCCAAGGTT--4313	56
CLPB_ACAGGGAATCCATTCTT--4314	184
CLPB_CAACCGCGCCAGTTTCA--4315	876
CLPB_CAGGTCCTGCTTGCTGC--4316	176
CLPB_CATCCTCTCGGGTGATC--4317	174
CLPB_CCTCGCGGCTGCCACTT--4318	26
CLPB_GCCGGAATGTGACTACT--4319	1121
CLPB_GCCTTGTTCTCCGGACG--4320	133
CLPB_GGATTATGCCCGAGAAG--4321	146
CLPB_GGGACCTGAGCAGCCGG--4322	1691
CLPP_ATCTGCACCTGGTGCGT--4323	586
CLPP_CACAGACATTGCCATCC--4324	125
CLPP_CCGCGAGTAGATGTCAT--4325	998
CLPP_CTCACTTTCCAGCGCAG--4326	251
CLPP_CTGTGCGATAACAAGGC--4327	275
CLPP_GCCCGGAATATTGGTAG--4328	336
CLPP_GCGCATCGTGTGCGTCA--4329	1235
CLPP_GTAGATGGCCAGGCCCG--4330	90
CLPP_GTCTGCTCCACCACGAT--4331	5
CLPP_TTCTGGAGTGTCCGCTG--4332	405
CLPS_AGAGGGCGACAAGCAGG--4333	225
CLPS_AGCAATTGCTCTTACAC--4334	388
CLPS_CCAGCATTCAAGTGCGC--4335	710
CLPS_CGACAAGCAGGAGGATC--4336	347
CLPS_CTGCATAGGCCACAGAG--4337	322
CLPS_GCAATTGCTCTTACACT--4338	130
CLPS_GGCCATGGATGTGCAGC--4339	142
CLPS_GTCAGGCCACGCTCACA--4340	1462
CLPS_TGATAATGATCCCCCGG--4341	49
CLPS_TGCATAGGCCACAGAGA--4342	43
CLPX_AGCAGAAGCTGTAAAAT--4343	121
CLPX_CAACAACATACTTGTCG--4344	1189
CLPX_CCTAAAGCATTACCATG--4345	0
CLPX_CGCGGAGGCGAGTGAGG--4346	188
CLPX_CTGCGCTGTCCTAAATG--4347	170
CLPX_GAGGTGGTGGTTTCTGT--4348	654
CLPX_GGAAGTAGTAAGAAATC--4349	155
CLPX_GTACAAGCACCGCAGCT--4350	453
CLPX_TCTGTAAAGGATCTAAG--4351	370
CLPX_TGCTGTCTCAGATTAGC--4352	179
CMA1_AACAGGTGTGTTGAAGC--4353	876
CMA1_ACAAAGTTGAATTGGGA--4354	68
CMA1_ACGGAACTTTGTGCTGA--4355	1711
CMA1_AGCCTGACCCTGGCTGT--4356	64
CMA1_CCCCTACATGGCCTACC--4357	119
CMA1_GAGACTCATGGATCCCC--4358	44
CMA1_GCCCTCTTCTGTGTGCT--4359	350
CMA1_GGTCAAAGTCTCTGAAG--4360	180
CMA1_TCTATAACAGTCACCCT--4361	44
CMAS_AATGTGGCCAAACAATT--4362	173
CMAS_CAGCGCAACTCTCGCGG--4363	205
CMAS_CCCCCGCGGGTTGGAGA--4364	707
CMAS_GAAATGATTCGAGAAGA--4365	235
CMAS_GACGCCATCAGTTTCGA--4366	338
CMAS_GCCTCGTCGACAAGACT--4367	967
CMAS_GCGGGGGTCCCGCTCAT--4368	237
CMAS_GTGCTTAATGTTCTTCA--4369	3227
CMAS_TCAGTAGGATGTAAACA--4370	923
CMAS_TTAGGGCTGCCAGGTGC--4371	42
CMPK1_AACCCAGATTCACAGTA--4372	487
CMPK1_AGCTGCTTCGTGATGAA--4373	33
CMPK1_AGGACGAACACGACCAG--4374	133
CMPK1_CAAGACCATGGATGGGA--4375	254
CMPK1_CGTGGAGCAGCCCGCTG--4376	1063
CMPK1_CTGGTCGTGTTCGTCCT--4377	34
CMPK1_GAACGATGTCTTGAGAG--4378	1092
CMPK1_GACGATGCGGGCGCACT--4379	211
CMPK1_GAGGAGAATCGGCCGGC--4380	45
CMPK1_TTTATTCTTCTGAGCAT--4381	65
CNKSR1_CACAGAGGACATCAATA--4382	159
CNKSR1_CCAGAGCCTCGAGGCTT--4383	33
CNKSR1_CTGACGCCCTCCTCTTC--4384	613
CNKSR1_CTGAGAAATCATTTAAG--4385	44
CNKSR1_CTGCTGCGGGAGCCAGC--4386	145
CNKSR1_GATCCAGCCTGGAGACG--4387	155
CNKSR1_GCAGGACTATCCCTTTG--4388	136
CNKSR1_GTAGAGACCTGGACCCC--4389	450
CNKSR1_GTTCTCTGTCTGTAGCC--4390	28
CNKSR1_TTCCAGAGCATAGTCCA--4391	895
CNKSR3_ATGGCAGCTGAAAAATC--4392	623
CNKSR3_CTCCCCTGAAAAACCTA--4393	64
CNKSR3_CTTAAGAAGCGCCCCAC--4394	276
CNKSR3_CTTTGTAGCGGAAATGG--4395	67
CNKSR3_GCTCATCACAGGATCTG--4396	224
CNKSR3_GGGCTCCACTTGGTCAC--4397	331
CNKSR3_GGGTTACACGTGATTAC--4398	143
CNKSR3_TCTCAGAAGATTCATGC--4399	794
CNKSR3_TGCAAACAACCATTGCC--4400	63
CNKSR3_TGGGTTGTCGCGGGTGG--4401	87
CNR1_AGGAGAACATCCAGTGT--4402	411
CNR1_AGTGGTGATGGTGCGGA--4403	202
CNR1_CCGATGAAGTGGTAGGA--4404	225
CNR1_CTGCAATGGCCAGCTGC--4405	865
CNR1_CTGCTGGGACTAGCTGG--4406	67
CNR1_GGATATGTACCTGTCGA--4407	1278
CNR1_GTCATCTTCTCTTGGAA--4408	363
CNR1_TATCTGCAAGGCCATCT--4409	305
CNR1_TGCGGCTATCTTTGCGG--4410	196
CNR1_TGGGAAGTACCCTAATT--4411	40
CNR2_AAGTGCCCTGGAGAACG--4412	193
CNR2_ACCCACAGAGGCTGTGA--4413	146
CNR2_CCCTCATACCTGTTCAT--4414	419
CNR2_CCTTGGAATCCACACCA--4415	388
CNR2_CTCTGCTCACCCGTGGA--4416	1412
CNR2_GAATCATCTACACCTAT--4417	998
CNR2_GGAATCCAAGCCATCCT--4418	57
CNR2_GTGGATAGCGCAGGCAG--4419	459
CNR2_GTGTTGTGCACTCTTCT--4420	457
CNR2_TGACTTCCTGGCCAGTG--4421	293
COL2A1_AGAACCTGGAGACATCA--4422	721
COL2A1_GACCCAAAGGACCTCCT--4423	907
COL2A1_GCTGGTGGCGCCCAGTT--4424	317
COL2A1_GGACCCAGAGGGGATCG--4425	612
COL2A1_GGTCCTCGCGGTGAACC--4426	1286
COL2A1_GGTGAGAACGGATCTCC--4427	454
COL2A1_GGTGCCCGAGGCAACGA--4428	436
COL2A1_TCAGCAGCACCAGCGTC--4429	718
COL2A1_TCGTCGCCGCTGTCCTT--4430	111
COL2A1_TCTCCATCTCTGCCACG--4431	838
COMP_AACCAACGCGGCGCTGC--4432	140
COMP_AGAAGCCGGGCGCGCAG--4433	628
COMP_CACGTTCCTGAAAAACA--4434	635
COMP_CAGCAGTCAGTACGCAC--4435	577
COMP_GCGAGCCATCGCGCTCT--4436	17
COMP_GCGGGCTTCACGGGCAA--4437	93
COMP_GGTGAGCAGAAGAACGC--4438	1924
COMP_GTGGGCGACCAGGCGTC--4439	73
COMP_GTTGCCCGTGAAGCCCG--4440	296
COMP_GTTGCCGGCCCAGCCAA--4441	31
COMTD1_ATCATAGAATCCCCCTG--4442	48
COMTD1_CAGGCAGCGCTCGTAGT--4443	270
COMTD1_CTCCATGCGGGAGCACC--4444	78
COMTD1_CTCGCCGGCCTCGCCAT--4445	592
COMTD1_GAAGAGGCCAGTGGCGA--4446	264
COMTD1_GATCTTGTGCTCCGCCT--4447	12
COMTD1_GATGAGCCGCGCCAGGT--4448	225
COMTD1_GCGCGTGGTGACCTGCG--4449	662
COMTD1_GGCGGAGTAGCCCGTGA--4450	582
COMTD1_GTGCTGCAACCTCCGAA--4451	686
COX5A_AGGAGTTTGATGCTCGC--4452	351
COX5A_CTATTCCCATGGGTCAC--4453	26
COX5A_CTCTGGAACCATATCAT--4454	44
COX5A_CTGTGGCCGCAACCACC--4455	235
COX5A_GCCAGATATAGATGCCT--4456	87
COX5A_GCCTCCTGCACTCCGCC--4457	247
COX5A_GTCGGCCCGGGTGGTTG--4458	126
COX5A_TACAGTTCGTATCCTAG--4459	35
COX5A_TCTCCGCCGCTGCGCTG--4460	222
COX5A_TGTGGCCGCAACCACCC--4461	231
COX5B_ATCGCGGCCGCGCCACT--4462	117
COX5B_ATGAAGAGCAGGCGACT--4463	595
COX5B_ATGCGCTCCATGGCATC--4464	69
COX5B_GCCTACTATTCTCTTGT--4466	39
COX5B_GGCCGCGATGCGCTCCA--4467	459
COX5B_GGGCCAGTACATTGTAT--4468	578
COX5B_TAATGGGCTCCACAGCG--4469	20
COX5B_TGCCATGGAGCGCATCG--4470	303
COX5B_TGGAACGCTGGCCGCGC--4471	77
COX6A2_CCGTCCCCCCAGGGGTA--4472	18
COX6A2_CTCTGAGGCCCCTGACC--4473	2
COX6A2_GAAGGTCAGCAGACGCC--4474	282
COX6A2_GCCAAGCCCCGGGTCAG--4475	120
COX6A2_GCCAGCGCTGCCAAAGG--4476	662
COX6A2_GGCCAAGCCCCGGGTCA--4477	28
COX6A2_GGGCAGCGCCAGCACGA--4478	144
COX6A2_GGGTGTTCGTAGCCCGT--4479	714
COX6A2_TCTGAGGCCCCTGACCC--4480	20
COX6A2_TCTGCTGACCTTCGTGC--4481	242
COX7A1_AAAGCGGTTCCGGGCGG--4482	22
COX7A1_ATCCCGTTGTACCTGAA--4483	693
COX7A1_CATCCCGTTGTACCTGA--4484	389
COX7A1_CCGGGCGGTGGAGCTGA--4485	318
COX7A1_CGCCCTTCAGGTACAAC--4486	99
COX7A1_CGGTGGAGCTGAAGGAG--4487	335
COX7A1_CTTGTACTCCCTTGGCT--4488	206
COX7A1_GGAGCGGATCAGCGCCT--4489	16
COX7A1_GTTCTGAAAGCGGTTCC--4490	820
COX7A1_TCATTGTCACTCGGTAC--4491	191
COX7B_AATCAGGTGTACGTTTC--4492	66
COX7B_AATGCTGTATTAGCTAG--4493	2
COX7B_GAGTTACCCCAAAGGAA--4494	14
COX7B_GATTCCTCCATTCCTTT--4495	1201
COX7B_GGGGTAACTCTGCCAAC--4496	129
COX7B_GGGTAACTCTGCCAACA--4497	131
COX7B_TATTTGTCATGAAAATC--4498	247
COX7B_TGGAACCTGTCCCCTGT--4499	7
COX7B_TGGCAGAGTTACCCCAA--4500	22
COX7C_AAGATGTGTTTGTACTT--4501	7
COX7C_ACTATGAGGAGGGCCCT--4502	0
COX7C_AGGAGCCACTATGAGGA--4503	71
COX7C_CCGTAGGAGCCACTATG--4504	105
COX7C_GAGGTTCACAACCTCTG--4505	425
COX7C_GTGTCTTACTACAAGGA--4506	185
COX7C_GTTGGTGTCTTACTACA--4507	137
COX7C_TGAACCTCCGGATGCTC--4508	183
COX7C_TGGGCCAGAGCATCCGG--4509	22
COX8A_ACCTTCCTCCTGCCAGC--4511	91
COX8A_CTGGATCCTGTCACACC--4512	1292
COX8A_GAAGGTCACGAAGCAGG--4513	313
COX8A_GACAGGATCCAGCCCGC--4514	126
COX8A_GAGGAAGGTCACGAAGC--4515	93
CP_AAAGGTGTAGGGCCTAG--4516	358
CP_CACACATGGAGAGTCCT--4517	440
CP_CCGCTGAGGAAATCATC--4518	791
CP_GAAAAAGGCTTGCAAAC--4519	725
CP_GAATTATTGAAACGACT--4520	555
CP_GACAACTATAGAAAAAC--4521	136
CP_GTCTCCCAATTCTATCT--4522	180
CP_TATGTATACTGCTCTCC--4523	339
CP_TCTTTGTCAACTTTCTC--4524	159
CP_TTTCAGCTTTGATAATA--4525	682
CPA1_AATCTCTGTAGCCGATG--4526	340
CPA1_AATGGGACGCCCTTCAT--4527	171
CPA1_CAAGGTGTCGAGAATGG--4528	269
CPA1_CGTCCCAGTTCCTGTTG--4529	457
CPA1_GCATGTGGCGCAAGACT--4530	524
CPA1_GCTGCTGGACGAGGAGC--4531	90
CPA1_GGTTCTCCGCCACCAGC--4532	11
CPA1_GGTTGGTGACGATCTCC--4533	377
CPA1_GTAAGCGTCCAGCCATC--4534	799
CPA1_TGTCGGTGGAGCGCGCC--4535	26
CPB1_AAGCAACCTGAGAAATG--4536	375
CPB1_ACCACAGTCCATGAAAA--4537	816
CPB1_ATGAGAAGTACAACAAG--4538	105
CPB1_ATTTGTGTGACAGAATC--4539	488
CPB1_CCATCAATATTGAGCAC--4540	500
CPB1_CGAGAAGCTCTGTCACT--4541	316
CPB1_GAGGGCTGGATTCTCAG--4542	888
CPB1_GCATCTGCTCATCATGG--4543	224
CPB1_TATCTTCTGCTTTAACA--4544	75
CPB1_TCGTGCTGGCCAACTCG--4545	251
CPD_ACTCCAACTCCTCTTCG--4546	1083
CPD_ATTCCATAACAGGATCT--4547	267
CPD_CCGGTGCTAAACTGGTC--4548	147
CPD_GACTGTTACTAATGTAG--4549	623
CPD_GCCCGCCTCTTTAGCAT--4550	307
CPD_GGCGGCTCACATCAAGA--4551	616
CPD_GGGTCGCTAATCCCTGA--4552	480
CPD_TCACAAACGGCGCACAT--4553	701
CPD_TGAAGTATTTAAATACT--4554	119
CPD_TGATTCTCCAGAACATA--4555	590
CPE_CATGGGAATGAGGCTGT--4556	75
CPE_CCGGAACTTTCCAGACC--4557	427
CPE_CCTTCTCAAAGCCATCT--4558	863
CPE_CGAAGCCCAGGAGCCCG--4559	431
CPE_CTACCCCGAGCTGCGCG--4560	432
CPE_CTCAAGGACTGGTTTGT--4561	99
CPE_GTGGGGCGCAGCTTCGA--4562	636
CPE_TACGTGAATGAGAAAGA--4563	288
CPE_TGCGGGTACTGTGGATC--4564	233
CPE_TTCGTTGCATAGGTACT--4565	168
CPO_AACCATTGGCAAAAAGC--4566	525
CPO_ATCCCAAGAAAATCATT--4568	148
CPO_ATCTTGGCAGTTTCTAG--4569	989
CPO_ATGGTTATATCTACACT--4570	627
CPO_GAATTCACGCCAGAGAA--4571	64
CPO_GATCAGTGAGAAGTACA--4572	1498
CPO_GTATACGCAAGCTCCTT--4573	6
CPO_TCTCATAGGTCACTCCT--4574	350
CPO_TGAAACCCTTTATCTTT--4575	71
CPS1_AAATATTTGGAGTCTAA--4576	147
CPS1_ATGAAAGGTTACTCCTT--4577	563
CPS1_CACATTGTCCTGGAAGA--4578	638
CPS1_CAGCTTTCAAAGTGGTG--4579	913
CPS1_CTTTAAGCCCACCTCAT--4580	142
CPS1_GGTCAGTAATAGCTTCT--4581	1455
CPS1_GTCAAAGTGTACGGCAA--4582	127
CPS1_TGACTGCACACCAAAAA--4583	81
CPS1_TGGCTACCAAGAGTTTA--4584	152
CPS1_TGGTAGCTGTAGACTGT--4585	260
CPT2_AAGCCTCTCTTGAATGA--4586	171
CPT2_ACTGAGGTATCTCCTAA--4587	950
CPT2_AGGTACATATCAAACCA--4588	510
CPT2_ATTAAAGTTCAGAACAA--4589	372
CPT2_GCGTATGAGTCTCTTGA--4590	82
CPT2_GGTCAATGCGTATCCCC--4591	449
CPT2_GTCCGGGAGCCCCCAGT--4592	45
CPT2_TCCTGGTAGTGCATGGT--4593	747
CPT2_TGAGCAGCTGGTTGCTC--4594	169
CPT2_TTTACCCAAACCCAGTC--4595	332
CRAT_CAAAGCCATCTGGATGA--4596	80
CRAT_CCCGTGGAGTACCTGGG--4597	130
CRAT_CCTGGACCACTACCTGA--4598	217
CRAT_GCCCATCGTGAGTGAGG--4599	1640
CRAT_GCGGTACTGGAGGTAGG--4600	734
CRAT_GCTGGTGGATGAGTTTC--4601	297
CRAT_GGTTACACCACAGCCCT--4602	52
CRAT_GTGAAACATGCGCAGGG--4603	323
CRAT_GTGTGCCTTGAAGCGGC--4604	1107
CRAT_TACTGGTTCATGCACAG--4605	334
CRB2_ATGTCCAGCTCGCAGCG--4606	341
CRB2_CGGAGTCATTGGCAAAC--4607	668
CRB2_GAAAGACACTGTGAGGT--4608	976
CRB2_GACATGTGAGGAAGATG--4609	414
CRB2_GACCTGGCCCTAAACGA--4610	353
CRB2_GATCCCTGCCTGCACGG--4611	936
CRB2_GCCACAGAACGGTCCAT--4612	1455
CRB2_GGGCAGCACGTGCACGT--4613	1029
CRB2_TAGCAGCGGAAGCCGGT--4614	495
CRB2_TGGCAGGCTATATCTGC--4615	83
CRH_AGAAATCCAAGGGCTGA--4616	132
CRH_CAGCCCCGCGGCTCTCG--4617	356
CRH_CCGCTGCTTGTGTCCGC--4618	344
CRH_CCTGTTCCGGCGAAGGG--4619	290
CRH_CTCCTCGCCGGAGGCAG--4620	65
CRH_GACCGCCTTTCTCTCTC--4621	3240
CRH_GCCCTGCATGGCGGGCA--4622	124
CRH_GCCGGTCCTGCTCCGCA--4623	1156
CRH_GGCGCTAGGAATGCCCT--4624	132
CRH_TGCTAACTGCTCGGCCC--4625	88
CROT_ACGAACATTTCAGTACC--4626	1219
CROT_CTCTTTCAAGCAATTTC--4627	83
CROT_GAGTCTCTAGTAATTCC--4628	401
CROT_GCTGAATGTTGCCTATC--4629	170
CROT_GGGACTCAATTAGAAAG--4630	132
CROT_TCTTCAAGTGAAGGAAC--4631	445
CROT_TGAGGAGCGAACTCGAT--4632	235
CROT_TGTTCAAAATGAGCTGC--4633	476
CROT_TTCAAAAATTTCAAAGT--4634	72
CROT_TTGACATTCAATTGTGA--4635	937
CRP_AAAAGCATGAGAGAGGC--4636	171
CRP_CGCCAGTTCAGGACATT--4637	200
CRP_GAAGCTGTTGTGTTTCT--4638	968
CRP_GAAGTATCCGACTCTTT--4639	191
CRP_GGGCCCGCCAAGATAGA--4640	118
CRP_GTCTGAAATATTATTCG--4641	266
CRP_TACACATTTGTACAAGC--4642	71
CRP_TCACCAAACCCCAGCTG--4643	42
CRP_TCGTTAACGGTGCTTTG--4644	423
CRP_TGGAGTTCTGGGTAGAT--4645	182
CRYBB1_AGCAGTCCAACTTCCGC--4646	465
CRYBB1_GCAGCTACCGCAGTGAT--4647	690
CRYBB1_GGAGGTACTGGTACCCG--4648	566
CRYBB1_GGCTTCAGTGACCGCGT--4649	1242
CRYBB1_GGTAGTGCCGGGACTAG--4650	19
CRYBB1_TCAAATCTGGCAGACCG--4651	83
CRYBB1_TCGAGCAGAATTCTCGG--4652	340
CRYBB1_TGAAGGGGCCAACTTCA--4653	107
CRYBB1_TGCAAAGGCCTCGGCCT--4654	213
CRYBB1_TTCCGCCGCCTTGGCGC--4655	121
CRYZ_AAAATATGGAATGCCGA--4656	135
CRYZ_AAACTGGACTTTAAACA--4657	534
CRYZ_AGCTGGAGAGAGTGTTC--4658	72
CRYZ_ATGTGGTGTCAACCCCG--4659	144
CRYZ_CGCAATTTCAGGACTTC--4660	360
CRYZ_GGAGTATAGGGTAAGAG--4661	1225
CRYZ_GGGGTGATAGAAGCTGT--4662	36
CRYZ_GTAGTTTGTAAACAGTG--4663	374
CRYZ_GTGATTGAACACTTCAT--4664	48
CRYZ_TTATGGCTTAAAGATTT--4665	142
CS_AATTGTGAGACCAGTCC--4666	138
CS_ATCTTTGCTGCAACACA--4667	111
CS_CAGGTAAGGGTCGGAAA--4668	117
CS_CCTGCTCCTTAGGTATC--4669	797
CS_CTTCTCTGTAGAGATTT--4670	256
CS_GCAACATGGCAAGACGG--4671	16
CS_GGAGATGAATTACTACA--4672	977
CS_TACTAAAGCCTCGGAAA--4673	161
CS_TCAGCCGAACCAAGTAC--4674	176
CS_TGCCCATACCAGCCATT--4675	109
CSAD_ACTGGTTCCTTTCTGAA--4676	743
CSAD_CGCCCGGCCAGAGCATG--4677	55
CSAD_CTTGGGGACGCACGGAG--4678	154
CSAD_GAAGCAGCTGCTGGATT--4679	273
CSAD_GCACTCCCCTCCCTTGC--4680	42
CSAD_GCTGGTTGAAGAACCGA--4681	718
CSAD_GTCACAGAAGCAGATCC--4682	746
CSAD_GTTTGTGCTCATGGAAG--4683	70
CSAD_TCACTACTCCATCCAGA--4684	448
CSAD_TTGCTCCGGGCCGTGTT--4685	137
CSF1R_AGCTGGTGCGGATTCGA--4686	1390
CSF1R_CTACCTTCCAAAACACG--4687	168
CSF1R_GAACGTGCTAGCACAGG--4688	135
CSF1R_GCCATGCCAGGGCGAGA--4689	139
CSF1R_GCTCACAGACCCGGTGC--4690	338
CSF1R_GCTTCACGACCAGCTCA--4691	1808
CSF1R_GGAGCAGCAGAACTCCT--4692	483
CSF1R_GGAGCCATCAGAGTACA--4693	161
CSF1R_GGCGGCGCTGCCTCCCA--4694	116
CSF1R_GTGACCTTGCGATGTGT--4695	1493
CSF2RA_AACTGTACCTGGGCGAG--4696	166
CSF2RA_ACAGAGTCGTGGAACCC--4697	606
CSF2RA_ATTTCTCTGGGATCAGG--4698	1717
CSF2RA_CCTCTAGTCTCAATGTG--4699	327
CSF2RA_GACGATGAATTTAAGCT--4700	789
CSF2RA_GAGTCTTGTATGTAATA--4701	1592
CSF2RA_GATGCCAATTTCTCGGC--4702	581
CSF2RA_GCAGAAGGCTTGTCACC--4703	1431
CSF2RA_TAAGAAACACTTGCTGA--4704	280
CSF2RA_TGAAGGAGTCACATTTG--4705	354
CSF2RB_ACGACAAAACTCTGGCA--4706	111
CSF2RB_CCCTGGGCTCAGGAGGC--4707	127
CSF2RB_CCTGGAGTGTGGCCCTT--4708	290
CSF2RB_GCCAAAGGAGACCGAGC--4709	438
CSF2RB_GCCACGTAGGTGCTGCT--4710	2024
CSF2RB_GCGGCTTCAGGACTCTT--4711	1885
CSF2RB_GGAGTGCTTCTTTGACG--4712	1692
CSF2RB_GGCACGCAGCGGGGATG--4713	75
CSF2RB_GGGACAACCAGTGGCTC--4714	690
CSF2RB_TCAGAGTGACGGTGAGC--4715	272
CSK_AACAGGCCTGTCTCCGG--4716	292
CSK_CACAGCGTGTAGTCTCC--4717	343
CSK_CTGGGATGATGCCCTCA--4718	190
CSK_GAACTCCCCCTTCCCGA--4719	765
CSK_GACCTGCCCTTCTGCAA--4720	524
CSK_GCGCCTCATTAAACCAA--4721	109
CSK_GGCAATACATTCTGTAC--4722	339
CSK_GTACAAAGCCAAAAACA--4723	609
CSK_TCCACGGCAAGATCACA--4724	58
CSK_TGGCATGGTACATGATG--4725	97
CSNK1A1_AACTTCCTAATGGGTAT--4726	228
CSNK1A1_ATTGATGCTAGCATATC--4727	133
CSNK1A1_CCAGCCTGCCATGGCAA--4728	954
CSNK1A1_CTAGTCATGGATCTTCT--4729	227
CSNK1A1_CTCTATAAGATTCTTCA--4730	237
CSNK1A1_GAAGCTAGAATCTCAGA--4731	214
CSNK1A1_GACTGTTAGTACTTCTC--4732	793
CSNK1A1_GATGACATGGAATCATT--4733	403
CSNK1A1_GCTGAATTCATTGTCGG--4734	1182
CSNK1A1_TACATCGCAAATTCTGC--4735	1187
CSNK1A1L_AACTTCCTGATGGGTAC--4736	845
CSNK1A1L_CATACCAGTGCATGTGG--4737	835
CSNK1A1L_CCGAACTCGTTGTGGGA--4738	250
CSNK1A1L_CTAGTCATGGACCTTCT--4739	185
CSNK1A1L_GAAGATAAACACCTCAT--4740	120
CSNK1A1L_GGCATCACCACCACCAA--4741	964
CSNK1A1L_GTACGGTATGTGTTGCC--4742	73
CSNK1A1L_GTGCGGAAGATCGGGTC--4743	608
CSNK1A1L_TACTTGAACTACTGTCG--4744	433
CSNK1A1L_TCTCATACAGCAACTGG--4745	72
CSNK1D_AGTTGAAGAGGTCCTCC--4746	97
CSNK1D_CCGCACCATCTGATGGT--4747	75
CSNK1D_CTGGCTTCACATCCCGG--4748	100
CSNK1D_GACACATTCAAGCTTGA--4749	1154
CSNK1D_GAGTCGGGAACAGGTAC--4750	243
CSNK1D_GGCCGGAAGATCGGCAG--4751	1159
CSNK1D_GGCTGGCCAAGAAGTAC--4752	536
CSNK1D_GGGGGACTACAACGTCA--4753	180
CSNK1D_GTCAGCAAGCAGCAGGA--4754	1382
CSNK1D_TCTCAATGTGGAGCTGA--4755	631
CSNK1E_AGTGGATATACTCGATG--4756	1078
CSNK1E_AGTTGAACAGGTCCTCG--4757	284
CSNK1E_CAAATTCAGCCTCAAGA--4758	38
CSNK1E_GGACGGAAGATCGGGAG--4759	458
CSNK1E_GGATCCCGTCCATCAAG--4760	1196
CSNK1E_GGCGACTTCCTCACCAG--4761	335
CSNK1E_GGGCGACTACAACGTGA--4762	1293
CSNK1E_TCTCGATGTGCAGCTGG--4763	342
CSNK1E_TTCATACTTCTGGCGCT--4764	200
CSNK1E_TTCTACAAGATGATGCA--4765	599
CSNK1G1_ATAGGATGTGGGAACTT--4767	559
CSNK1G1_ATATAATGCCATGGTGC--4768	177
CSNK1G1_CAAAGTAATACACCTGT--4769	257
CSNK1G1_CACTGCTCTCGACCATC--4770	363
CSNK1G1_GGACCCAACTTCAGGGT--4773	223
CSNK1G2_CCGGTAGATTAGGCTCT--4776	22
CSNK1G2_CCTCAGGTCTACTACTT--4777	248
CSNK1G2_CGGAGAATGTCCAAGGC--4778	321
CSNK1G2_CTATCAAATTGGTGAGT--4779	445
CSNK1G2_GACCTTCACGCTCAAGA--4780	449
CSNK1G2_GCGTTGTACTTCCCGCA--4781	616
CSNK1G2_GGAGCAGCCACGGCATC--4782	108
CSNK1G2_GGGGCCCGGGACTTGAT--4783	155
CSNK1G2_GGGGTCGATGTACTCCT--4784	893
CSNK1G2_GGTCGCACAGGTCGAAC--4785	1221
CSNK1G3_AATTGGAGATACAAAAC--4786	801
CSNK1G3_ACTGCTGGGACCTAGTT--4787	174
CSNK1G3_AGCACCACAGCTACATT--4788	901
CSNK1G3_ATATCAAGTTCTTTGAA--4789	276
CSNK1G3_CCGAAATAGTAAACTTG--4790	358
CSNK1G3_CCTATTAAGAAGTTCTC--4791	189
CSNK1G3_CTCTTGTGTTCTCTGTA--4792	2658
CSNK1G3_GGACCTAACTTTAGAGT--4793	224
CSNK1G3_TGGTAAATACAATGCTA--4794	245
CSNK1G3_TGTCCCGATCGACCACT--4795	328
CSNK2A1_AGGTCCAAGGGGTGAAG--4796	1453
CSNK2A1_CCTGTTCCAGCTGCCGC--4797	192
CSNK2A1_GAGGATAGCCAAGGTTC--4798	95
CSNK2A1_GGATTACGAGTCACATG--4799	472
CSNK2A1_GGTAGACTGTTGAGCTC--4800	227
CSNK2A1_GTTCGAAAATTAGGCCG--4801	72
CSNK2A1_TACTGCAAGAGAGGCAA--4802	227
CSNK2A1_TCATGTCCATGGAAAAA--4803	304
CSNK2A1_TTGGATATGTGGAGTTT--4804	58
CSNK2A1_TTTGGATATGTGGAGTT--4805	154
CSNK2A2_AAAGAAGATAAAACGAG--4806	385
CSNK2A2_ATTATAGCTTGGACATG--4807	198
CSNK2A2_ATTCTGGAGAACCTTCG--4808	642
CSNK2A2_CAAGCATGATCTTTCGA--4809	69
CSNK2A2_CCGAGGTGAACAGTCTG--4810	402
CSNK2A2_CGAGTACTGGGACTACG--4811	166
CSNK2A2_GCTGATTGACACTGTAA--4812	104
CSNK2A2_GTTCGAAAACTTGGTCG--4813	1160
CSNK2A2_TAGTCCACGAGGAGCTC--4814	75
CSNK2A2_TCCTGTCCATGGAAGAA--4815	527
CSNK2B_AACCAAAGTCTCCTTGC--4816	20
CSNK2B_GGCACAAACTGGTTGGC--4822	46
CSNK2B_TTCACCATGGCTTCACC--4824	50
CTDNEP1_AAGTCAGGAGGCGTACC--4826	740
CTDNEP1_ATCCTGGATAACTCCCC--4827	194
CTDNEP1_GAAGCTCCAGAGCTTGG--4828	133
CTDNEP1_GAGGAAGATCCTGGTGC--4829	107
CTDNEP1_GCCGGACTGTGGGCCTC--4830	216
CTDNEP1_GGATCTGCCTCCGCAGA--4831	148
CTDNEP1_GGTGTTTACAGCAAGCA--4832	651
CTDNEP1_TCTTATGTACAAAAAAC--4833	23
CTDNEP1_TCTTCATTTACCTTCTG--4834	8
CTDP1_ACGGTCGCCGTGGACAG--4836	33
CTDP1_ATGATCGAGAAGATGTC--4837	16
CTDP1_CACCGAGCCGATGCGCA--4838	59
CTDP1_CAGCGTGCCGGAGTTGA--4839	0
CTDP1_GCACCGAAACCGGAAGC--4840	4
CTDP1_GGAACGCAGGCTGAGGT--4841	24
CTDP1_GTTCTGGTGAGGTTGGA--4842	19
CTDP1_TAAGAACGGGAAGCAGC--4843	48
CTDP1_TCCCGTGTAGCCTCCGG--4844	117
CTDP1_TTGTGTGAATCAACGTC--4845	19
CTDSP1_AAACAGCCGGGCCCGGA--4846	245
CTDSP1_CCGGCTTCGGGGCTTCT--4847	30
CTDSP1_CTCAGACAAGATCTGCG--4848	3931
CTDSP1_CTCCTGGGTAGCCCACG--4849	48
CTDSP1_GCGCACGACTCTCCCCG--4850	3559
CTDSP1_GGACTTCATCATCCCTG--4851	66
CTDSP1_GGAGCAGGTATTGGACT--4852	364
CTDSP1_GTTGAAGCGTCCTCACG--4853	262
CTDSP1_TCCAGCAGGTCAGCTAC--4854	495
CTDSP1_TGTCTGCCGGGATGATG--4855	824
CTDSP2_AAGATGTTACGTCCACG--4856	233
CTDSP2_AAGCAGGCGAGTTGTCC--4857	349
CTDSP2_AAGGACCTCAGCCGCCT--4858	7
CTDSP2_AAGTCAGCATTGTTGAT--4859	246
CTDSP2_AGTTCCTGAGACGCATG--4860	654
CTDSP2_CAGTGGAGGAACTTGAC--4861	157
CTDSP2_CCATCATCACCCAGGCG--4862	48
CTDSP2_GCGAAAACAGCAGAAAA--4863	42
CTDSP2_TCTCTTCACTGCCAGCC--4864	29
CTDSP2_TGCCTATAGAGATTGAG--4865	152
CTDSPL_AAGGACCTGAGTCGCCT--4866	9
CTDSPL_AGTTCCTCCAGAGGATG--4867	568
CTDSPL_CAACCCCAAGGAGGACG--4868	584
CTDSPL_CTGGTTCGATGACATGA--4869	2087
CTDSPL_CTTCCGTGATTACAATG--4870	415
CTDSPL_GTTCCGGTTGAAATCGA--4871	384
CTDSPL_TCAAGCACCGTCACCTC--4872	146
CTDSPL_TCAGCTTAAAGAAGCAG--4873	551
CTDSPL_TGGAAGATGTATGAGGC--4874	375
CTDSPL_TGTGCTTCCGCCACTGG--4875	179
CTH_AAAAGCAGTGGCAGCAC--4876	1832
CTH_AAAGACGCCTCCTCACA--4877	265
CTH_CAAGTGGCATCTGAATT--4878	219
CTH_CAGAGGTAACAATCAAT--4879	391
CTH_CCTGCGTGGCGAAATGT--4880	675
CTH_CTCTAGTAATTTGATTT--4881	365
CTH_CTGGAGGTCCATTGCTC--4882	623
CTH_GTTCTGGAAATCCCACT--4883	780
CTH_TGATGTTGTAATGGGCC--4884	11
CTH_TTCAAGCAAGGGGCGCC--4885	22
CTLA4_AAGCCCTCTTACAACAG--4886	362
CTLA4_ACCTGGCTACCAGGACC--4887	593
CTLA4_AGTGCAGGGCCAGGTCC--4888	26
CTLA4_CACAGACTTCAGTCACC--4889	513
CTLA4_CCAGCCTGCTGTGGTAC--4890	2310
CTLA4_CTTGCCTTGGATTTCAG--4891	3177
CTLA4_GAATCTGGGCACGGTTC--4892	1377
CTLA4_GATGGAATCATCTAGGA--4893	582
CTLA4_GGTGACAGTGCTTCGGC--4894	521
CTLA4_TGTGAGTATGCATCTCC--4895	434
CTNS_AATCACTCCAATCAGAC--4896	798
CTNS_ACGTCGTTGCTGTTCAC--4897	753
CTNS_AGATGTCACTTGAAAAG--4898	1503
CTNS_CAGGGTGAGGCTGACGT--4899	348
CTNS_CATTAGCATCATAAACC--4900	190
CTNS_GAACCTGACGGGCTTCG--4901	1048
CTNS_GCTTCCTGGTGCTCGCG--4902	2748
CTNS_TCTGAGCTTCGACTTCG--4903	952
CTNS_TTCTCCAGCTTTACGAC--4904	554
CTNS_TTTCAAAAGTGATCACC--4905	255
CTRB1_ATCCACCCTGTGCTCAG--4906	459
CTRB1_CCAGGGAGGTCCTGAGC--4907	3
CTRB1_CCCCACAAGGGAGAAGC--4908	200
CTRB1_CCCCCTGGTCTGCCAAA--4909	1240
CTRB1_CCCGCAGAAGTGGAAGC--4910	167
CTRB1_GAGGCCCCAAACCCACC--4911	121
CTRB1_GCAGGTGTCGCTGCCCC--4912	735
CTRB1_GGCGTACACGCCAGGGC--4913	317
CTRB1_TCCACTGAAGCCAGCTC--4914	201
CTRB1_TGGACTGGGGTAGAACC--4915	168
CTSF_AAGCAAGCCAAGTCTGT--4916	25
CTSF_ACACGTGCTGCTGCGGA--4917	698
CTSF_AGCTGGCGGCTCGGGGC--4918	49
CTSF_ATCCAGGCCCTGGACCG--4919	181
CTSF_CTCATATGTCCGGTTAT--4920	106
CTSF_GACGGACAGGCGCCACC--4921	1572
CTSF_GCTGCTGGGGCTGCTCC--4922	816
CTSF_GGGATCCTCATTCAACA--4923	1641
CTSF_GTCTCGTTTCTGTTGTC--4924	297
CTSF_TATTCAGGTAGATAGTG--4925	126
CTSG_ACCCTCAATATAATCAG--4926	232
CTSG_ATAACATGATGTCATTC--4927	106
CTSG_CAGATGTGGAGGGTTCC--4928	181
CTSG_CGCAGTGATGTGTTGCT--4929	537
CTSG_CTGAAGATACGCCATGT--4930	137
CTSG_GACAGCAGCTCATTGCT--4931	50
CTSG_GATATTGTGGGCGCCCA--4932	398
CTSG_GCCTTTCTCCTACCCAC--4933	1573
CTSG_GTTCCTACGACCCCCGA--4934	817
CTSG_TCGAAACGTGAACCCAG--4935	302
CTSH_AACTACCTTCGAGGTAC--4936	295
CTSH_AGTTTCACTTCAAGTCA--4937	349
CTSH_ATAAACGCCCACAACAA--4938	144
CTSH_CATCTTTCCGGTTGCGA--4939	855
CTSH_GACTTTCTCCACCACTG--4940	768
CTSH_GCTGGTGGACTGCGCCC--4941	135
CTSH_TAAGACCTACAGTACGG--4942	70
CTSH_TACAACAAGGGGATCAT--4943	28
CTSH_TCCACGGAAGGTGGGTA--4944	244
CTSK_ATAGTCGACAGAGTCTG--4946	199
CTSK_CAACTCAAGAAGAAAAC--4947	570
CTSK_CACATATTGGAAGGCAT--4948	879
CTSK_CACCAAGAGAAGCCTCA--4949	262
CTSK_CTCTTCTGACAAGATCT--4950	58
CTSK_GTACCCTGAGGAGATAC--4951	341
CTSK_GTGGTTCAGAAGATGAC--4952	434
CTSK_GTTATATTGCTTCCTGT--4953	199
CTSK_TCGAAGAAATGATCAGG--4954	368
CTSK_TGTGTGTCTGAGAATGA--4955	380
CTSL_CTGCAATGGTGGCCTAA--4956	630
CTSL_GAACACTTTCCCCTTCC--4957	152
CTSL_GATTGAACTGCACAATC--4958	295
CTSL_GCAGCAAGGATGAGTGT--4959	1898
CTSL_GCTACTGGTGCTCTTGA--4960	307
CTSL_GGAATCCTATCCATATG--4961	1034
CTSL_GTGCATCGCCTTCCACT--4962	495
CTSL_TATGTTCAGGATAATGG--4963	59
CTSL_TGTTCCGGAAAACTGGG--4964	373
CTSL_TTGCAACTGCCTTCATC--4965	297
CTSS_AATGCACTCATACGATC--4966	724
CTSS_CAGTACGACGTCTCATC--4967	302
CTSS_GAAGCTGTGGCCAATAA--4968	715
CTSS_GCATAAAGATCCTACCC--4969	330
CTSS_GCTGGTTTGTGTGCTCT--4970	2602
CTSS_GTTCTTGTGGTGCTTGC--4971	1852
CTSS_TACACTGAACTTCCTTA--4972	267
CTSS_TCTACACCAACAGACAC--4973	439
CTSS_TGATATTTCTCTGCCAC--4974	320
CTSS_TGTGATGCTTCACAACC--4975	108
CTSV_ACACACAGAAGATTATA--4976	247
CTSV_ATACAAAGTGGTACCAG--4977	586
CTSV_CGTCCTCAAGGCAATCA--4978	545
CTSV_GAATCTTTCGCTCGTCC--4979	244
CTSV_GAATTCAGGCAGATGAT--4980	518
CTSV_GGAAGATCAAGAAACAG--4981	270
CTSV_GGCTATTCCCAAGCAAA--4982	0
CTSV_TACAGCCAAGGGAAACA--4983	23
CTSV_TATGTCAAGGAGAACGG--4984	256
CTSV_TTCGAAACCAGAAATTC--4985	153
CUBN_AACCGTAAGGACCAGTC--4986	50
CUBN_AATTTGGTGTTTCTTAC--4987	807
CUBN_AGCAAACTCCAAAGAAA--4988	159
CUBN_AGCTGCACACATCCATT--4989	589
CUBN_AGGAGCATGAGGCATCT--4990	964
CUBN_CTTGAGAGAAAATTCCA--4991	261
CUBN_GAAGTAAATGGCGAAGC--4992	25
CUBN_TCCACACGAGTTTCTTC--4993	349
CUBN_TGTGACTCAGGTTGGAC--4994	1731
CUBN_TTTAGAACCGGATCCCT--4995	160
CUTA_AGGGATGAGGTTGACGC--4996	144
CUTA_ATAGGGTCGGGATTGGC--4997	92
CUTA_CCCTTACGAAGTGGCCG--4998	72
CUTA_CTTCTTCTACTGTCACA--4999	339
CUTA_GAATCCGAGGCCGGCGA--5000	1022
CUTA_GCTCCCGCGGTCCTGCT--5001	1040
CUTA_GGGTAGCAACAAAAGGC--5002	170
CUTA_GTGGAAAGGGAAGATCG--5003	48
CUTA_TAAAACCCAAAGTTCCT--5004	116
CUTA_TACTTGCCCCAACGAGA--5005	90
CXCL10_AAGGCAGCAAATCAGAA--5006	198
CXCL10_ATCAACCTGTTAATCCA--5007	242
CXCL10_ATTACTAATGCTGATGC--5008	453
CXCL10_CGTACAGTTCTAGAGAG--5009	246
CXCL10_GCTACAATGAAAAAGAA--5010	573
CXCL10_GGACAAAATTGGCTTGC--5011	221
CXCL10_TCTGAATCCAGAATCGA--5012	225
CXCL10_TTTCAGTAAATTCTTGA--5013	831
CXCR1_ATGACACAGCAAAATGG--5014	96
CXCR1_CAGGAACACTAGGGCAT--5015	654
CXCR1_CCTGCTGGGAAACTCCC--5016	297
CXCR1_GAAGTCAACTTCTACAG--5017	449
CXCR1_GATGATCTAAATTTCAC--5018	380
CXCR1_GGTAAGCCTGGCGGAAA--5019	280
CXCR1_GTCAAGTTTGTTTGTCT--5020	1274
CXCR1_GTTGGCCTGCATCAGTG--5021	221
CXCR1_TCAGTTTCTAGCATACA--5022	279
CXCR1_TGTCTACCTGCTGAACC--5023	1869
CYB5A_CAAAACATTCATCATTG--5024	101
CYB5A_CCAAAACATTCATCATT--5025	97
CYB5A_CGATTTGACCAAATTTC--5026	178
CYB5A_CGCTACTGAGAACTTTG--5027	89
CYB5A_GCGATACATCAAGGCGA--5028	529
CYB5A_GCTGATCCTGCACCACA--5029	3435
CYB5A_GGAGGCTTGTTTAACTT--5030	1205
CYB5A_GGCACTCTACAGATGCC--5031	202
CYB5A_TCAAATCGTACACCTTG--5032	1113
CYB5A_TCCAAAACATTCATCAT--5033	98
CYB5B_ACTCCTTGAAGGAACTG--5034	53
CYB5B_AGAACAGCGCCTATGAT--5035	494
CYB5B_ATGTGTAGTAGCGGTAC--5036	518
CYB5B_CCTCAGTCACCTATTAC--5037	1289
CYB5B_CTAAAGCAGTACTACAT--5038	193
CYB5B_GAAAGCTTTGAAGATGT--5039	174
CYB5B_GAACCTCTTCTCCTCCA--5040	685
CYB5B_GAAGCTAGCGGCAGCGA--5041	44
CYB5B_GACCTTAAACCTGAAAG--5042	65
CYB5B_GCGACTGCGGAAGCTAG--5043	1075
CYB5R1_AAACTGGGAATGATTGC--5044	699
CYB5R1_CACCCCAAATTTCCTGA--5045	163
CYB5R1_CAGCCCCAGAGTGTGGT--5046	2107
CYB5R1_GATGTGGTGGAGTTTCG--5047	253
CYB5R1_GCTGCCATCAATTCGGG--5048	1134
CYB5R1_GGATATCATCTTGCGGG--5049	890
CYB5R1_GGCAAAGCGGAACCTCT--5050	177
CYB5R1_GTACCTGGATAGCCTGA--5051	160
CYB5R1_TAAGTGAGCAACCCGCT--5052	87
CYB5R1_TGGGCTCCTACTTGGTT--5053	75
CYC1_AAGTCTGGCCTTTCCCG--5054	122
CYC1_ATGGGGAGATGTTCATG--5055	289
CYC1_CCACAGCATGGACTTCG--5056	246
CYC1_CTTCGCGGGGTAGTGTT--5057	159
CYC1_GGCCATGGCTCTGCATT--5058	107
CYC1_GTGAGACCACGGATAGC--5059	144
CYC1_GTGCAGCTCCAGGTCAC--5060	50
CYC1_TGTAGCACACGCCCACC--5061	55
CYC1_TGTGCAGCGCGCGTCCC--5062	114
CYC1_TTTCCAGGTATATAAGC--5063	119
CYGB_CACGCCTGCCGAGTCAT--5064	387
CYGB_CAGGCTCTCTGCGTCTC--5065	596
CYGB_CCTACAAGGAAGTGGGC--5066	518
CYGB_CTCCGCTCCATCTCCAG--5067	882
CYGB_CTTTGTGAACTTCCCCT--5068	162
CYGB_GAGGGCAGTGTGGCCGG--5069	7
CYGB_GCTCCGCTCCATCTCCA--5070	2582
CYGB_GCTCTATGCCAACTGCG--5071	228
CYGB_GTCACTGGCAAATTCCT--5072	838
CYGB_TCGATCTCCATCTCGCC--5073	108
CYP2C18_ACTGTAACTGATATGTT--5074	62
CYP2C18_AGAGGGAGGCTCCCGTC--5075	643
CYP2C18_AGCACCACTCTGAGATA--5076	347
CYP2C18_AGGATATTTCCAATAAT--5077	357
CYP2C18_CCCATTGTGGTGTTGCA--5078	1234
CYP2C18_GAGAGCTCAGAATCCTG--5079	955
CYP2C18_GCTGAAAAAGTTAACAA--5080	83
CYP2C18_GGGGAAGAGGAGCATCG--5081	251
CYP2C18_TCATGAGGCAGAAACGC--5082	384
CYP2C18_TTGATTATAAAGATCAG--5083	155
CYP2C8_AACAATCAATGAGTAGA--5084	609
CYP2C8_AGAAGGAAGCTCCCTCC--5085	128
CYP2C8_AGCATATTTCCAATAAT--5086	237
CYP2C8_ATTCATGCCAAAATACA--5087	570
CYP2C8_CAATCGATAAAGTCCCG--5088	257
CYP2C8_GAAAGTGCTGCAACACT--5089	304
CYP2C8_GAAGCCCTGATTGATAA--5090	936
CYP2C8_GGAAGCTCACTGCCTTG--5091	213
CYP2C8_TAACATCCAGTGATGCT--5092	157
CYP2C8_TTGTGAGGGAGAAACGC--5093	710
CYP2C9_ATTTACTATTGAAAGCT--5094	98
CYP2C9_ATTTGTTGTGAGTTCCC--5095	152
CYP2C9_CAATCAATAAAGTCCTG--5096	1000
CYP2C9_CCTTAATACCTATCTGT--5097	222
CYP2C9_GAGATTGAACGTGTGAT--5098	152
CYP2C9_GCAATTTCTTAACTTAA--5099	129
CYP2C9_GCACCACTATGGGTTTC--5100	288
CYP2C9_TCATGTCCATTGATTCT--5101	463
CYP2C9_TGCTTCTCCTTTCACTC--5102	190
CYP2C9_TTGACTTGTTTGGAGCT--5103	71
CYP2D6_CAGCCCAGCGTTGGCGC--5104	189
CYP2D6_CATATCCCAGCGCTGGC--5105	55
CYP2D6_CTCAGTCAGGTCTCGGG--5106	1855
CYP2D6_GAGGCGCTGGTGACCCA--5107	137
CYP2D6_GATGTAGGATCATGAGC--5108	670
CYP2D6_GCCACTATCACGGCCAG--5109	1909
CYP2D6_GCCCGAAACCCAGGATC--5110	124
CYP2D6_GCTGACCTGTTCTCTGC--5111	250
CYP2D6_GGGCAACCTGCTGCATG--5112	275
CYP2D6_TGTTCCTGGCGCGCTAT--5113	635
CYP3A5_AGGTCAACTCCCTGTGC--5114	219
CYP3A5_ATTACTGGCACATCATT--5115	374
CYP3A5_CACACCTCTGCCTTTGT--5116	881
CYP3A5_CACGTCGGGATCTGTGA--5117	809
CYP3A5_CCAGCAGAAACTGCAAA--5118	100
CYP3A5_CTTCAAAAACTGGGGTA--5119	83
CYP3A5_GAGTGCTATAAAAAGTA--5120	114
CYP3A5_GGAAAGAACACTGCTGG--5121	121
CYP3A5_GGGTATTCATTCCCAAA--5122	534
CYP3A5_TATTGGTGAGAAACTTG--5123	732
CYP4A11_ACAACGGATTCAGAAAT--5124	91
CYP4A11_CAAGAGGAAGAGGCATT--5125	63
CYP4A11_CCTCCCCATAGCCAATG--5126	196
CYP4A11_GAATCTGTAGGAACCAT--5127	1241
CYP4A11_GCCATGAGCCCCACATA--5128	136
CYP4A11_TGAGCAGGGAGGCCGCT--5129	303
CYP4A11_TGTGCCTTCAGCCATCA--5130	99
CYP4A11_TTCAGCTCTACCTGCAC--5131	115
CYP4A11_TTCCAGAGACATCACCC--5132	1480
CYP4A11_TTCTCAGTCCTACATAC--5133	682
CYSLTR1_AAACAATTGCAATGCAC--5134	380
CYSLTR1_AGTCATCAATAGTGTCA--5135	464
CYSLTR1_CACACTGCCTCTCCGTG--5136	66
CYSLTR1_CATTAGAAATGGAGAAC--5137	547
CYSLTR1_GGCTGACTTCTTGTGAT--5138	173
CYSLTR1_GTAGGCTTCTTTGGCAA--5139	59
CYSLTR1_GTTGACATACAAAGCAT--5140	239
CYSLTR1_TAACCAAATTAATGTTC--5141	162
CYSLTR1_TGGGGGCTCAAAGCACT--5142	52
CYSLTR1_TTGTGTGTGTAGGTATT--5143	558
CYSLTR2_ACTTCTTATAAGGCTGC--5144	1666
CYSLTR2_ATAAGACATAATCCTGC--5145	327
CYSLTR2_ATAATAGTCAGCCCTGA--5146	854
CYSLTR2_CTATATTGCCTTGGTGG--5147	158
CYSLTR2_GTCCTCAGTGTGTGATA--5148	1781
CYSLTR2_GTCTCCAAATATCCAAT--5149	944
CYSLTR2_TCAGAAATGGAACCAAA--5150	115
CYSLTR2_TGGAGGTCCCAGAATCG--5151	3
CYSLTR2_TGTGCGTTTCCTGGCAA--5152	521
CYSLTR2_TTATCTGCTGATCATTC--5153	317
CYTH2_ACCTGACTCCGGAGGAG--5154	136
CYTH2_CTTTCGCCTACCCGGAG--5155	563
CYTH2_GCAGTATCGCTGGGCGA--5156	740
CYTH2_GCCCCTCGCCCTTGTAC--5157	540
CYTH2_GGAGATTCAGCGCCTGC--5158	199
CYTH2_GTTCACCGACCTCAATC--5159	701
CYTH2_TGGACTGGAAAACCCCA--5160	146
CYTH3_AACCGCGGCATCAACGA--5161	837
CYTH3_ACTGCCTGTGCAACCCC--5162	118
CYTH3_CACGCACGTTGTGGTTG--5163	126
CYTH3_CATTCGTCGAAGAAAAA--5164	289
CYTH3_GAAGATTGATCGCATGA--5165	595
CYTH3_GAGCTTCAGGCTGCCCG--5166	580
CYTH3_GCGGTCGGGGTTGAAGA--5167	3013
CYTH3_TCCTCCGGGATCTTAAA--5168	237
CYTH3_TGAGCACAACATCACGA--5169	116
CYTH3_TGTATTCAAAGTAATAG--5170	902
DAO_ACGTGGCTGCCGGCCTC--5171	74
DAO_AGATTAGGAACAGGCCC--5172	105
DAO_ATTGGAGCAGGAGTCAT--5173	163
DAO_CCACACAAGCCTAATTC--5174	145
DAO_CTCATGGATGCAGAGGG--5175	319
DAO_GAGTGAAGTTCTTCCAG--5176	249
DAO_GATTGTCAACTGCACTG--5177	500
DAO_GCTCAGGAGATAGTCAA--5178	1474
DAO_GGACATAAAGGTCTACG--5179	948
DAO_TGGTGAGTGGGGTGAAG--5180	14
DAPK1_ATCTTGATCCGAGGTTT--5181	200
DAPK1_CGAGGACATCGAGCGGG--5182	98
DAPK1_CGATTTGAAGGGAGTGC--5183	1046
DAPK1_GACACCGGCGAGGAACT--5184	640
DAPK1_GCCCATAAAATTGACTT--5185	980
DAPK1_GGACGTCATCCTGATCT--5186	102
DAPK1_GGACTAAGTCCAGCCGG--5187	18
DAPK1_TGAATTTGGCGGCATAC--5188	631
DAPK1_TGACTTCTTAGCTGAAA--5189	99
DAPK1_TGCAGGGTGATGACATT--5190	353
DAPK2_ACATCGGAGAGGAGCTG--5191	591
DAPK2_AGAGCTCTTCGATTTCC--5192	565
DAPK2_CCAAGTTCATCAAGAAG--5193	142
DAPK2_CCATCGTGAAGAAGTGC--5194	744
DAPK2_GACTCCTCATTGAGGCC--5195	185
DAPK2_GATCTGCTTAATGAAGC--5196	473
DAPK2_GCCGGCGCGGTGTGAGC--5197	398
DAPK2_GCTCACGAAATAGAAGA--5198	586
DAPK2_GGTGAGCATCCTGCGGC--5199	143
DAPK2_TCAATCAGCTTGATGTG--5200	64
DAPK3_CGCACAAGATCGAGGCG--5201	172
DAPK3_GAGGACCATTATGAGAT--5202	210
DAPK3_GCCAGTTTGCGATCGTG--5203	4618
DAPK3_GCGACTCCTTCTCCGCC--5204	45
DAPK3_GCGCTTCTTGATGAACT--5205	196
DAPK3_GGAGGTGAACATCCTGC--5206	1455
DAPK3_GGTCTCGCCCAGGAACG--5207	392
DAPK3_GTCATCCAGCCGGCGTG--5208	128
DAPK3_GTCCTCCTGCCTGAACG--5209	234
DAPK3_GTCGAAGTCGTAGTTCA--5210	1380
DAPP1_AACATTCTGTTAGGTCT--5211	242
DAPP1_AGAGCAGAACTTCTAGA--5212	718
DAPP1_CACACAGCAATGCAGAC--5213	101
DAPP1_CTGTGGAGCAGATCCGA--5214	85
DAPP1_GAAGAGCTTCAGCAGCA--5215	2080
DAPP1_GACAGATTCATAAATGG--5216	641
DAPP1_GAGTAGAAGCTGATGAG--5217	1069
DAPP1_GATGGTTTACTCTGCAC--5218	440
DAPP1_GGTTACCTCACCAAACA--5219	253
DAPP1_GTCTCGCTTCCAATCAA--5220	67
DARS_AAAGTGAATCAGAAAAT--5221	48
DARS_AAGAGCTACTGTTAACC--5222	33
DARS_AGCATTGTGGATGTAGA--5223	26
DARS_CAGCATCATCCAGCTGC--5224	44
DARS_CAGGCTCTTGTGGCGGT--5225	74
DARS_CCATGCAAGCAAGCAGA--5226	218
DARS_CCTTACGGAAGCCTGCG--5227	301
DARS_CGCCAGCCGCAAGAGTC--5228	10
DARS_GGAGGGAGAAGCCCCTT--5229	5
DARS2_AAGTCACCTTGTGTGGA--5231	985
DARS2_ACTAATGGAGACCCAAG--5232	765
DARS2_CAACTCTCCACATGTGT--5233	465
DARS2_GACCTTCTAGAAACAAG--5234	40
DARS2_GGAAATCTACCACCCAA--5235	73
DARS2_GTGGTCCTACTAACTGC--5236	92
DARS2_GTTAGGAAAATTACGAC--5237	104
DARS2_TAGAGAGAACCCCAGAT--5238	265
DARS2_TATCCAGACCCATCAGA--5239	267
DARS2_TGTTGCAGAGTTCACAG--5240	199
DBF4_AGATGATACAACAGTGA--5241	292
DBF4_ATGAGGATCCACAGTAA--5242	161
DBF4_CTTTGTGGAATATGAAA--5243	581
DBF4_GCAGTATATGCAGATTC--5244	288
DBF4_GTGGATCCTCATGGCTC--5245	339
DBF4_GTTCCTCAGGAGGAGTA--5246	378
DBF4_TATGCAGATTCTGGACT--5247	52
DBF4_TGAACAAAAGGAAAAAG--5248	489
DBF4_TGGGCTCTGAAATAAAC--5249	800
DBF4_TTCAGTACAGATAATAG--5250	703
DBH_AGGGCAACTCCGGTTCG--5251	56
DBH_ATTCCATGAGAGCTCCA--5252	430
DBH_CAGGCCCGAGCCGTTGA--5253	802
DBH_CCTGGTGCGGAGGCTCA--5254	528
DBH_CGGCCACCAGGATGACC--5255	289
DBH_GAGCCCATCGTCACCAA--5256	1668
DBH_GGATCCCGTAGACCAAG--5257	1978
DBH_GGGAGGGGGCTCTCACG--5258	28
DBH_TACGTGGTCTCCTGGCT--5259	150
DBH_TTTGGGATGTCCGACCG--5260	95
DBI_AGCTAAAGAAAAAATAC--5261	518
DBI_AGGAGAATCGCGGCCCG--5262	185
DBI_CACGGATTGGAGGAGCG--5263	261
DBI_CCTTAAGACCAAGCCAT--5264	668
DBI_GACCAAGCCATCGGATG--5265	137
DBI_GACGTCGCGGCGGAGTG--5266	227
DBI_GAGATGCTGTTCATCTA--5267	550
DBI_GTTGATGTAAGCTTTCA--5268	210
DBI_GTTGGACTTCACGGGCA--5269	114
DBI_TGGCAGAGGCAGGCGGG--5270	7
DCD_CCAGAGCTGTCAGGAAG--5271	86
DCD_CCCCGATCCTGGGGCAG--5272	41
DCD_CCTCTGCCCCAGGATCG--5273	128
DCD_CCTGTCTGGCTAACCCT--5274	46
DCD_CGCCTCTGCCCCAGGAT--5275	582
DCD_CTCCTGCCAGAGCTGTC--5276	592
DCD_GAAGATCTAGAAAGCGT--5277	56
DCD_GCCTCTGCCCCAGGATC--5278	159
DCD_GCTCAAAAGGAAAATGC--5279	105
DCD_GGAGCAAAAAAAGCTGT--5280	13
DCK_AGACGGGCAGCTTCTCT--5281	34
DCK_CGTTCAAAAAATAATAC--5282	584
DCK_GCAGCTTCTCTTGGGCG--5283	1176
DCK_GCGGGTCCCCTCAGAGC--5284	160
DCK_GCTTCTCTTGGGCGGGG--5285	32
DCK_GGACAATTTATCAAGAC--5286	121
DCK_GGGCAGCTTCTCTTGGG--5287	81
DCK_GTAAAAGACCATCGTTC--5288	428
DCK_TGAGACAGGCATATGTT--5289	428
DCK_TGGATGAATAACCAATT--5290	221
DCLK1_ATTGTTCTCACTCCCTG--5291	271
DCLK1_CGTTCACCGACCAGTTG--5292	677
DCLK1_CTCCATGTCTCTGCCGA--5293	358
DCLK1_CTCTCTACTCCGCGCTC--5294	77
DCLK1_GAGATCGATACTTCAAA--5295	558
DCLK1_GCCTGTACACGTTGGAT--5296	130
DCLK1_GCGCAGAGATACAGCCG--5297	292
DCLK1_GGTCAAATCAGCCAGCA--5298	1306
DCLK1_GTCACCATCATCAGAAG--5299	876
DCLK1_TACTCCAGTTTCTTGAA--5300	264
DCLK2_AAACTTCCTGGACTAGT--5301	437
DCLK2_AACGGGACAAAAGGCCG--5302	122
DCLK2_AATCACAGTCACTAACT--5303	645
DCLK2_ACTCAGGAGTCGTCAAG--5304	985
DCLK2_ATAGTGCGGACACCCTG--5305	175
DCLK2_CTCGATACTCCTGGTGC--5306	197
DCLK2_GTTCACGTTGTCCGACA--5307	888
DCLK2_TGAGCCCGTTCCCCTTG--5308	509
DCLK2_TGGGACATCCCGAGCGC--5309	276
DCLK2_TTTACGAAATGGTTCAT--5310	595
DCLK3_ACTGAAGAGCATTCAGG--5311	842
DCLK3_AGTTCCTCCCCCCTTAC--5312	671
DCLK3_CAGCCCTGAGAGGGACC--5313	488
DCLK3_CCTCAGCCTTGGAGAAG--5314	64
DCLK3_GCGCTACACAGCTCATC--5315	135
DCLK3_GGGAGAGAAGCATCTTG--5316	613
DCLK3_GGGAGCTACGTAAGTTG--5317	394
DCLK3_GTACCCCAACAAAGCCC--5318	39
DCLK3_GTGTCCCCCAGCAGCGA--5319	1681
DCLK3_TTTAGCAAGGCTCTGAA--5320	287
DCPS_ACTGCAACTGGAGCTCA--5321	682
DCPS_CGCCAGCACAGAGGAAA--5322	39
DCPS_CTCCTCAACTAGGCAAG--5323	277
DCPS_GAGAACGGTAAGCGGAC--5324	1255
DCPS_GCCATTTCAGGTGGAAC--5325	56
DCPS_GGTGTTTCTCTGTGGCA--5327	92
DCPS_GGTTCTCGAAAACAATC--5328	889
DCPS_TCTCTCGGATCAGGCGG--5329	236
DCPS_TGAGGCCTCTGGGGATG--5330	21
DCTD_ACAGCCATAAAATACTC--5331	123
DCTD_CCCACTAGAGCCCTGTG--5332	261
DCTD_GAAACGGGACGACTATT--5333	317
DCTD_GCGCCCAGGGGATTAAC--5334	839
DCTD_GTCGTCCCGTTTCTTGC--5335	342
DCTD_TCATCACTGCACCCATT--5336	198
DCTD_TCGGGATTGGGTACAAT--5337	394
DCTD_TGGCATTCAGCTCCGCA--5338	739
DCTD_TTCATTACAAGGGAACA--5339	399
DCTD_TTGCCTCGTCACTATCA--5340	301
DCXR_ACGCAGGTTCACCTCAA--5341	501
DCXR_AGGGGCTTAATAGCCCG--5342	29
DCXR_CCGGGTGCTGGTCACCG--5343	42
DCXR_CGGCGTTGTTCACCAGC--5344	478
DCXR_CGTGGACCTGGGTGACT--5345	1169
DCXR_CTCCACCAAGGGTGCCC--5346	148
DCXR_CTTCCTGGAGGTCACCA--5347	1008
DCXR_GCTGGAGACATTCACGA--5348	1385
DCXR_GTGGGGCCCGAGCTCTA--5349	163
DCXR_GTTAGTTACTGCCCGCT--5350	215
DDAH1_AGTCTCCACAGTGCCAG--5351	324
DDAH1_CCTAACCTGATCGCAAT--5352	275
DDAH1_CTCTACGTGGGCGTGCT--5353	80
DDAH1_GAAAATGCAACTTTAGA--5354	276
DDAH1_GATACTCTTCCGGGGTT--5355	108
DDAH1_GCGCTACCCGAGTCGCT--5356	308
DDAH1_GCGCTGAGAAGCGCCAA--5357	4
DDAH1_GGAAGGCTCTCGTCGGC--5358	71
DDAH1_TGAGTTTGTCGTAGCGG--5359	79
DDAH1_TTTGCTGCTATGTCATC--5360	311
DDAH2_AAGCCCTGCAAGACCTG--5361	37
DDAH2_CACCTTCCCCCGACGCC--5362	57
DDAH2_CAGCGACGCTGCCCAAA--5363	94
DDAH2_CCTGCCACAACAGTGCG--5364	132
DDAH2_CCTTCCCGCTCTGGATC--5365	1820
DDAH2_CGCGGTCTCTGCGGCAT--5366	310
DDAH2_CTCCCATGCCCTGATCC--5367	107
DDAH2_GAGGAGTCATTGCCGCT--5368	419
DDAH2_GCCGTGTCGCCAAGCAG--5369	1634
DDAH2_GGCCTACGAAAAACTCC--5370	240
DDC_AAAGGAGCAGCATGTTG--5371	306
DDC_ACGCAAGTGAATTCCGA--5372	248
DDC_ATGTCCTCAAACGTGTC--5373	1092
DDC_CAGCCGATGGATCACTT--5374	877
DDC_CAGCGGCCGCAGGTACC--5375	1484
DDC_CAGGGCAGACGCACGCA--5376	486
DDC_CATGGCCGGGTACGAGC--5377	315
DDC_CCAGGTCTACCCTGACG--5378	103
DDC_GGAGATGGTGGATTACA--5379	594
DDC_TGATGATGGACTGGCTC--5380	37
DDR1_ACTGCACCTGGTGGCTC--5381	398
DDR1_AGCTCTATGGCTGCCTC--5382	550
DDR1_CAGAGATGTCACTGTCT--5383	303
DDR1_CCCTGGGCATGCAGGAC--5384	159
DDR1_GAGCAGTGACGGGGATG--5385	173
DDR1_GCAGCAGTAAAGATGAC--5386	431
DDR1_GGAAACACCGACCCTGC--5387	531
DDR1_GGAGATGCTGACATGAA--5388	247
DDR1_GGTTCGCTTCTACCCCC--5389	595
DDR1_GTGGTGCTGAAGGACCT--5390	308
DDR2_AATCACTTGGCAGGGAA--5391	1152
DDR2_ACATGCCCAGAGGATAG--5392	443
DDR2_CAGCACCAAGAGCATTC--5393	569
DDR2_GACAAATCTGGCTACAA--5394	472
DDR2_GCACTCGCTGGATCTCT--5395	1206
DDR2_GTGCCCTGAGATTCCAG--5396	1139
DDR2_GTTCTGGCAGAAAATGC--5397	406
DDR2_TCCACAGCTGCCAAATA--5398	366
DDR2_TGATGACAATGATGGCC--5399	33
DDR2_TGTCCTCATCTGGAATC--5400	531
DDX39B_CAGCAGCTGGGGGAGAT--5401	64
DDX39B_CATCCCTCAGGCCATTC--5402	37
DDX39B_CCTGTGCCAGGCCAAGT--5403	12
DDX39B_CTATGAAGATGATGAGG--5404	18
DDX39B_GACCCCCCACGAGAAGC--5405	38
DDX39B_GCAACTCTGGCTTGAGC--5406	88
DDX39B_GCCCTTGACATCCTTCT--5407	128
DDX39B_GGTTCTTCTCATATTGG--5408	1199
DDX39B_GTGTCACACTCGGGAGT--5409	7
DDX39B_TGGTCTGTCTATCAAGA--5410	55
DECR1_AAAGTGGCATTCATTAC--5411	2007
DECR1_AATTCAGTGTGATGTGA--5412	397
DECR1_ACAGCCTATTTAGCTAC--5413	157
DECR1_CAAATTTCTTCTCAAAC--5414	221
DECR1_GCACTGAGCACCTAGGC--5415	797
DECR1_GCATCTCCTGCTCATGG--5416	419
DECR1_GTAAAGAAAACCCTGGC--5417	20
DECR1_GTGGCCTCGCTCCTCGG--5418	244
DECR1_TGATAAACAATGCAGCA--5419	160
DECR1_TTCGTGACACTAGAAAT--5420	169
DGKA_ACAGCGGTCGCAGCGCC--5421	63
DGKA_ATTGCAGTAGACTGGTC--5422	165
DGKA_CACTAGCAGTGGCACGG--5423	478
DGKA_CAGCTGGGCAAAATCAC--5424	756
DGKA_CCACTCGCATCATCTGT--5425	587
DGKA_CGTGTCGTACAGCTTGA--5426	310
DGKA_GAATCCCTCGTACCCAA--5427	239
DGKA_TCCCAGACACCTAAGCC--5428	4
DGKA_TGTCCTAAAGCTCTTCG--5429	403
DGKA_TTTCAATCCTTTGAGAC--5430	274
DGKB_AAAATTCCGAAGGGCTG--5431	85
DGKB_AACATGCTGATTGGCGT--5432	1075
DGKB_ATTGACTATGATCATGA--5433	119
DGKB_CAAGCACACCATTACCA--5434	168
DGKB_GCCTTTATGACACGGAT--5435	174
DGKB_GGGGAACACGTATTTGC--5436	692
DGKB_GTGCCATCACCCCTCCC--5437	63
DGKB_TCCTCATTCTAGTCCAA--5438	78
DGKB_TGTGCAGTGAAATCATC--5439	2768
DGKB_TTGCAGAATACCTTGAG--5440	312
DGKD_AACGGAGGCCCACACCT--5441	280
DGKD_ACTGGATTCAGCTACGC--5442	924
DGKD_CACAGCACAGCGCTTGT--5443	1002
DGKD_CATCCCCTCTTTGATGA--5444	234
DGKD_GAATGAATTGTTCTGTT--5445	1332
DGKD_GACGACTCCTCGGGCGG--5446	293
DGKD_GACTTGGCCCGAGTACT--5447	136
DGKD_GATACTTTAAGCTTCGA--5448	728
DGKD_GATTCTGGTTTGTGGCG--5449	2171
DGKD_GTTGAGGCTGTCGATTT--5450	694
DGKE_AGTTGTAGGGCTTTGAT--5451	424
DGKE_CACACGCAGCAGTAGGT--5452	107
DGKE_CCCCACCACTGGATCCG--5453	233
DGKE_CTCGAGCTGAATAATAT--5454	181
DGKE_GACCCCATTAATAATCC--5455	67
DGKE_GCACGGGTGGCGCGACA--5456	664
DGKE_GCACTGGAAGCGCTTGT--5457	656
DGKE_GGAACTAATATGGGAGA--5458	152
DGKE_GGTGCCCGTCCGCAAAC--5459	821
DGKE_TTTACGCATCTGATTAA--5460	219
DGKG_ACAGGCCTCGTCTGCTT--5461	1496
DGKG_ACTGAATTTAATGAGGG--5462	608
DGKG_AGCACACAACATCCTTC--5463	251
DGKG_AGTCATCCATCCCCAGG--5464	1130
DGKG_ATCCCACTCCAGGTACT--5465	437
DGKG_CAAATTCTTCTGGAGTG--5466	857
DGKG_CGCCCATGAGCATGATA--5467	1947
DGKG_GGACGGGGGGTTCCAGG--5468	4
DGKG_GTCAGAGGTCTCGTGTC--5469	189
DGKG_GTTCATGAGGGCGTACC--5470	147
DGKH_AATGGAGGTCCTCATTT--5471	281
DGKH_AGCCAGTACCAAAATGT--5472	537
DGKH_CAAGTGGACATATTGGA--5473	688
DGKH_CACACGTTACAGAAGGT--5474	567
DGKH_CCTCACCAGTGGCTTGA--5475	1202
DGKH_CTGTGTTAGTCCTCTAT--5476	683
DGKH_GCGATGGAAGTGTAGGT--5477	604
DGKH_GTGCTGTTTAGTGCAAT--5478	1239
DGKH_GTGTGCTGAGAACAGAA--5479	637
DGKH_GTTGCTAAATCCGGCTC--5480	166
DGKI_AAAGCAATCTCCCGGGC--5481	74
DGKI_CATGGCGCCCGCTCCGG--5482	460
DGKI_GACCATTTGCCACAGGA--5483	859
DGKI_GCTCGAACTCTCAACTG--5485	516
DGKI_GGAGACCTCTGCTACCT--5486	305
DGKI_GGTGCACAGGCGTCGGC--5487	823
DGKI_TGAATGGAGAACACCTG--5488	205
DGKI_TTATTGTCCCGCCCACT--5489	224
DGKI_TTGTACAGCTAGATCGC--5490	226
DGKQ_ACACCCATCACCACCAC--5491	1128
DGKQ_CACAGAACTTGCGCTTG--5492	272
DGKQ_CCACTCGCAGCGCACGC--5493	613
DGKQ_CCCACTGCTTCGGCCCC--5494	72
DGKQ_CGAAGGGCACACAGTCT--5495	105
DGKQ_CGCCGGGACACAGCTTC--5496	187
DGKQ_CGGCTCCTCTGACGTGC--5497	62
DGKQ_CTGCCGCAAGGTCCTGG--5498	416
DGKQ_GCCAGTGCCACCAGGAT--5499	20
DGKQ_GGATCCTCACGTGCTTC--5500	1143
DGKZ_CAACCCCCGCTTCATCG--5501	112
DGKZ_CAGGGGCTTCATGAGCG--5502	327
DGKZ_CCGTCCTTCCGTGAATC--5503	169
DGKZ_CTCTGACTCGCTGCACG--5504	576
DGKZ_GATCTGTGGCACGTCCC--5505	274
DGKZ_GATGGCGCTCGATGCCT--5506	33
DGKZ_GGGTGCACCCAGAAGCT--5507	211
DGKZ_GTCGCTGCTCCGGGCCT--5508	50
DGKZ_GTGCTGGAGGCCCGACT--5509	321
DGKZ_TCCCCAGCGCCTCCACT--5510	472
DGUOK_AACATGGCAGAATATCC--5511	327
DGUOK_CAAGTTTCCAAGACTTT--5512	10
DGUOK_CCACTCGATGTCACTGA--5513	506
DGUOK_CTCTCAAAGATCTGTAC--5514	481
DGUOK_GAAGCCGACTTAGAAAG--5515	221
DGUOK_GAGTAACTTCACAAACG--5516	85
DGUOK_GCCAAGAGCCCACTCGA--5517	746
DGUOK_GTGTAGGACCATCGTGC--5518	165
DGUOK_TAGCTACGTGCCATTCT--5519	423
DGUOK_TTCGATGGAGAGCCTTC--5520	276
DHCR7_ACAGAACCGCATCTCAA--5521	894
DHCR7_AGGGGGCGAACAGCAGT--5522	257
DHCR7_AGTTTAACCCTCGGATC--5523	390
DHCR7_ATCTAGACTCTTGGCTT--5524	123
DHCR7_CCCAGCTCTATACCTTG--5525	416
DHCR7_CTCGGCTCTCGGACATC--5526	284
DHCR7_GTGGTGGACATCGTCAC--5527	214
DHCR7_TCAGGGCGCAGCTGTAC--5528	287
DHCR7_TTCTTCAATGGGCGCCC--5529	241
DHCR7_TTTCTACCCGGCTACGT--5530	1382
DHFRL1_AAGTTGTGGTCATTCTC--5531	492
DHFRL1_ATCTGGTGATTATGGGT--5532	637
DHFRL1_CACAACTTCTTCAGTAG--5533	521
DHFRL1_CGCTCAGGAATGAATTC--5534	102
DHFRL1_CGCTGTGTCCCAAAACA--5535	193
DHFRL1_CTCTCTGATGTCCAGGA--5536	503
DHFRL1_GAAGCCATGAATCACCT--5537	389
DHFRL1_GCTGTGTCCCAAAACAT--5538	21
DHFRL1_GGCATCATCCAAACTTC--5539	446
DHFRL1_TCCCAAAACATGGGCAT--5540	7
DHODH_AGGATTTGACAAGCATG--5541	34
DHODH_AGTCTGTGGGCTGACTC--5542	45
DHODH_CAATTCCTACTGGATTT--5543	76
DHODH_CAGCTTGGTCCTCAGGG--5544	14
DHODH_GAAACGCTCATCTCCCG--5545	379
DHODH_GTGATCATCCTGGGGGG--5546	30
DHODH_TCACGGGCTTTCAGTGG--5547	1
DHODH_TCTTGAAATCTGGCCCG--5548	30
DHODH_TGTGACTCCAAAACCTC--5549	57
DHODH_TTCGCTTCACCTCCCTG--5550	67
DHPS_CGAGCTGTGCTTTAGCA--5551	32
DHPS_GAAAGCACCCAGGTCCG--5552	23
DHPS_GAACGGGAGGCGCCAGC--5553	148
DHPS_GAGGCCTTCGGCACCAC--5554	79
DHPS_GCTGGAACCACTGTCAC--5555	335
DHPS_GGCGAGTTTAGCCTCAG--5556	486
DHPS_GGGTCAGGTCCGCGTGC--5557	891
DHPS_GGTTGGATGTATATCCC--5558	114
DHPS_GTATTGGTGACCACAGC--5559	47
DHPS_TACAGCGCGCCCGAAGT--5560	12
DHRS11_ACAGGGGTAACACTCGG--5561	489
DHRS11_ATCCGTTCTCAGCACAG--5562	170
DHRS11_CATCAACAATGCTGGCT--5563	97
DHRS11_CCTCAGCATCTGCACAC--5564	170
DHRS11_CGCAGTGACGGCATACT--5565	408
DHRS11_CTCCTTCATGGACTGGT--5566	80
DHRS11_CTCTCAGGCAGCACCAG--5567	172
DHRS11_GCGCCACCGCTCCATGC--5568	241
DHRS11_TAGGGGATCAAAGTCCC--5569	71
DHRS11_TGGCTCGGATGTGGGTC--5570	137
DHRS4_CACAAGGCGGGGCTGCT--5571	91
DHRS4_CACCGAATTCCAAGCCC--5572	681
DHRS4_CATAATGGATGTCACTG--5573	448
DHRS4_CGGCGTTTGGCCCAGGA--5574	679
DHRS4_CTTCCCCACATGGCACA--5575	763
DHRS4_GCGTTTGGCCCAGGACG--5576	348
DHRS4_GCTGCTGACGACCACAT--5577	683
DHRS4_GGACCCGCTCGCAAATA--5578	122
DHRS4_TGCCCGGGCTTGGAATT--5579	31
DHRS4_TGGCCACCAGCCGCTCC--5580	17
DHRS4L2_ACAGAGGCCTAGCAGCC--5581	256
DHRS4L2_ACGGAAGTCGGTGCGGA--5582	372
DHRS4L2_CACCGACTTCCGTGCCC--5583	747
DHRS4L2_CACGTGGGCCCTGTCCT--5584	102
DHRS4L2_CCTAATGGATGTCACCG--5585	518
DHRS4L2_GCGGGTCATCCTGGAGC--5586	473
DHRS4L2_GCGTTTGGCCCAGGACA--5587	234
DHRS4L2_GGGCCTCAACAATACCC--5588	356
DHRS4L2_TGCCTGGGCACGGAAGT--5589	84
DHRS4L2_TTGATAAGTCCAGGTGC--5590	25
DLAT_AATGTAGCCCCATGGGC--5591	7
DLAT_ACGCTGTTGCGACGAGC--5592	87
DLAT_ACTCCTGCTGGACCAAA--5593	224
DLAT_ACTGTAATAGCGGCGGC--5594	376
DLAT_CCCTCTTGCAAAGAAGT--5595	471
DLAT_GATCGCGAGGTCACTCG--5596	1739
DLAT_GTGCCTGCCTGCATTGT--5597	588
DLAT_GTGTAGGAGCTAAAGGC--5598	463
DLAT_TAAGCGGTTCCGCGGCG--5599	138
DLAT_TTATCTGGCAAAAATCC--5600	163
DLD_AACATTCTTATAGCCAC--5601	1423
DLD_ATATCTCATGGCCTACA--5602	606
DLD_ATGGTTGTTATTGGTGC--5603	467
DLD_ATTAAAGCTGCCCAGTT--5604	21
DLD_GGAACATGCTTGAATGT--5605	128
DLD_GTAAAAGCTTTAACAGG--5606	7
DLD_GTAACAGTTATAGGTTC--5607	373
DLD_TAAATTCAAGCGAACTT--5608	202
DLD_TCGTGTGTACTGCTCCT--5609	368
DLD_TCTGCGTAAGTTCTCAG--5610	951
DLG4_AATCACTGGGGGAGAAT--5611	206
DLG4_ATACGAGGAAATCACAT--5612	566
DLG4_CAACCTCCCATCCTTGT--5613	302
DLG4_CCACTTCATTTACAAAC--5614	24
DLG4_CCCACCAGGAATGATCT--5615	107
DLG4_CCGGGCTGTGCTCCAGA--5616	416
DLG4_CGAGGTGACCCACTCAG--5617	319
DLG4_CTGGGCTTCAGCATCGC--5618	949
DLG4_GACATAGAGGCGAACGA--5619	634
DLG4_GGTCGTCACCGATGTGT--5620	872
DMPK_AAGCGCGCCATCTCGGC--5621	152
DMPK_AGTGAAGATGAAGCAGA--5622	344
DMPK_CCGAGGTGCGGCTGAGG--5624	176
DMPK_GTAGTTCTCATCCTGGA--5626	627
DMPK_GTCATGGAGTATTACGT--5627	1256
DMPK_TCTTCATGGCATACACC--5628	271
DMPK_TGAGGAGAGGGACGTGT--5629	173
DNASE1_ACTGGCGGCCCTACTGC--5631	310
DNASE1_ATGGCTGCGAGCCCTGC--5632	311
DNASE1_CACAATGTAGCTGACGA--5633	235
DNASE1_CGATGTCATAGCGGCTC--5634	185
DNASE1_GGAGAAGAACCTGACAA--5635	308
DNASE1_GGGCATGAAGCTGCTGG--5636	199
DNASE1_GTGGTCAGTGAGCCACT--5637	367
DNASE1_TCATAGGCACAGTGCGT--5638	301
DNASE1_TGCGATCTTCAGGGACA--5639	170
DNASE1_TGTCCACCGCAGACACC--5640	1299
DNPEP_AAAAGCTATGATGGTGG--5641	108
DNPEP_CCCTACCTCAGGTCGGC--5642	434
DNPEP_CCTCATCGGGGCCCACA--5643	69
DNPEP_CCTGGAGAAGGCGGTTG--5644	132
DNPEP_GCGGGCCTTACCGTTCA--5645	317
DNPEP_GGACACAGCCCCACGCG--5646	27
DNPEP_GGGGGCCAGTACGTTCC--5647	53
DNPEP_GTCGGTGTGGAGACCTA--5648	726
DNPEP_TCCGGTTCACGAACTTG--5649	477
DNPEP_TCGGTCTCGCCGCAGCC--5650	6
DNTT_AAACCGGTGGAAATGAC--5651	267
DNTT_CATCAAATTTCAAGATT--5652	118
DNTT_CTCAAGTGGGACGCTCG--5653	75
DNTT_GAGACATCGAGGAGCTC--5654	1739
DNTT_GAGGAACGCTCTGCGGG--5655	280
DNTT_GCAATTGGTGGAGTCTT--5656	262
DNTT_GCAGACGGGTGCCTTGA--5657	1806
DNTT_GTTACAGTTGTTTAAAG--5658	1159
DNTT_TCTCATAAATGTCACAC--5659	271
DNTT_TGTTCTCTGCTACGATG--5660	311
DOK1_AAGGTTCCAGGGCCTGA--5661	102
DOK1_ACGGAGCAGTGATGGAA--5662	293
DOK1_AGTTCTTTGACCATAAG--5663	1047
DOK1_CACCGTTACCCAGAATT--5664	690
DOK1_CAGGCCACAGCGCTCGG--5665	756
DOK1_CGACGCAACAGAGTGTA--5666	234
DOK1_CGCTACGCCGTGGGGAC--5667	18
DOK1_TCACTTTGCAGTCCAGG--5668	811
DOK1_TGACTCTGCAAAAAAAG--5669	32
DOK1_TGTGGCCCCCGTCACCG--5670	412
DOLPP1_ACCAAACAAACAACGCC--5671	508
DOLPP1_ACCGGCCGCCATGAAGC--5672	148
DOLPP1_CCTCATCATATTTAAGC--5673	593
DOLPP1_GAAGAACCACATAAACT--5674	114
DOLPP1_GATATTCGACGTGGGTG--5675	344
DOLPP1_GCCTGGCACTGAACGAG--5676	692
DOLPP1_GCTCGCTCCCCGCTTCA--5677	428
DOLPP1_GCTCGCTCCCCGCTTCA--5678	428
DOLPP1_TGAGGCTCAGGTAGGCA--5679	1598
DOLPP1_TGCCCACTGCTGTGTGG--5680	484
DPEP1_CACTGCTGGTGACATAC--5681	1482
DPEP1_CGGGCACTCTATCAGCT--5682	175
DPEP1_CTGAGGGCCGGCTTTGT--5683	202
DPEP1_CTTCCGGGAAGGGAAGG--5684	227
DPEP1_GACTCCCCTGTCATTGA--5685	1365
DPEP1_GCACGGCGTCTTTGTTC--5686	584
DPEP1_GGAGCGGATGGTGGCTG--5687	113
DPEP1_GGCCAAGGTGGTCAGGT--5688	161
DPEP1_GTGCAGACGGCCACAAG--5689	134
DPEP1_GTTCAACAACCGGCTGC--5690	235
DPH5_AAGGACATCACAGTCAA--5691	480
DPH5_CTAAGAGCAACAAAGCT--5694	21
DPH5_CTTCCTTCCCTACAGTT--5695	1212
DPH5_CTTTATCTCATCGGGTT--5696	208
DPH5_GCCTACAGCATTCATTA--5697	556
DPH5_TGATGTTGCATTCCTTG--5698	194
DPH5_TGCTGATAGAGAAGAAG--5699	234
DPH5_TTGTGAATAACTCTATA--5700	453
DPP4_AGAATAAACTGCCCATC--5701	221
DPP4_AGTTATACTCCTTAAGA--5702	179
DPP4_CATGTGATTCTGTAACT--5703	304
DPP4_GAACCCGTACAGTCTTT--5704	425
DPP4_GTATTCAATGCTGAATA--5705	724
DPP4_GTCATATGAAGCTGTGT--5706	668
DPP4_GTTCTTCTGGGACTGCT--5707	612
DPP4_TGACTCATCAGAGTAGA--5708	165
DPP4_TTCCAAACAACACACAG--5709	2119
DPP4_TTTGTTCAGCAGAACCA--5710	276
DPP6_AAGGAACAGTGAGACTG--5711	552
DPP6_ACCCTCCGCAGAGGAAT--5712	205
DPP6_AGATATTTCATATCTGA--5713	484
DPP6_CCAGGTCACGGCGACCT--5714	1
DPP6_CTCCTTGATCGTCACCT--5715	625
DPP6_GAAGGTGTGATTTACAA--5716	591
DPP6_GAGCTCCCAACTTACAC--5717	396
DPP6_GATTTCCCCGAAGCGCT--5718	1581
DPP6_GCGAGTCTCGTGCCATC--5719	2306
DPP6_TGGTAGGGCTTCACGGT--5720	713
DRD1_AACACCTCTGCCATGGA--5721	1884
DRD1_AGCAATCCTGTAGATCC--5722	782
DRD1_CCTTCCAGGGCATGACC--5723	339
DRD1_CGTGTTCCCCAGGAGCG--5724	5
DRD1_CTGGCTTCTGGCCCTTT--5725	67
DRD1_GAGCAGCGACAGGAAAC--5726	360
DRD1_GTGTCGGAACCTGATAA--5727	1789
DRD1_GTGTGATCAGCGTGGAC--5728	249
DRD1_TCCATGCCACACTGATC--5729	560
DRD1_TGTGTCAGATCTCTTGG--5730	763
DRD2_ATCCACTGAATCTGTCC--5731	1317
DRD2_CGCGTATTGTACAGCAT--5732	805
DRD2_CGTTATTGAGTCCGAAG--5733	91
DRD2_GCATAGTAGTTGTAGTG--5734	298
DRD2_GGAGCCGGCCCTTCAAC--5735	1882
DRD2_GGCTGTGTCCCGCGAGA--5736	1387
DRD2_TCATGATCTCCATCGTC--5737	722
DRD2_TGACATCTTCGTCACTC--5738	235
DRD2_TGATGGCACACAAGTTC--5739	185
DRD2_TGTGGCGACGAGGAGGT--5740	101
DRD3_ACACATCATGACATCCA--5741	478
DRD3_ACAGAGATTAAGGATGC--5742	510
DRD3_ATAGTAGGCATGTGGGC--5743	286
DRD3_CCCCACAGGTGTAGTTC--5744	528
DRD3_CCCGTTCACTACCAGCA--5745	559
DRD3_CTCCACAGGTGCCAGCC--5746	44
DRD3_GACGGCCGTGATCATGA--5747	691
DRD3_GAGCTCCTGTCGGCGCG--5748	893
DRD3_GCTCACTACTAAGTAGT--5749	296
DRD3_GTGCATGGCTGTGCTGA--5750	339
DRD4_AGGGCGTCGCACAGGCG--5751	185
DRD4_AGTAGACCACGTAGTCG--5752	744
DRD4_ATCTGCGGGGGCATCTG--5753	433
DRD4_CTGCGCTACAACCGGCA--5754	243
DRD4_GCACAGGTTGAAGATGG--5755	1149
DRD4_GCTCACGATGAAGGAGT--5756	201
DRD4_GCTCGTGTGCGTGAGCG--5757	214
DRD4_GGGGAACCGCAGCACCG--5758	1665
DRD4_GGGGGCGTGCTGCTCAT--5759	275
DRD4_TTGAGGCCGCACAGTAC--5760	360
DRD5_ATAGAGCGAACTGCCCC--5761	243
DRD5_CACGAAAAGGTCTGACA--5762	281
DRD5_CCTGTGCGTCATCAGCG--5763	650
DRD5_GCCGGTTACTGGCCCTT--5764	33
DRD5_GCGGTGACCACCTGTGA--5765	334
DRD5_GCGGTGCCGTTGCTGCC--5766	87
DRD5_GGTCCAGATGATGAGTA--5767	430
DRD5_GTCCAGCCCGCCCCAAG--5768	1326
DRD5_TCATGGTCGGCCTGGCA--5769	177
DRD5_TTCTCTGCATTCACGTC--5770	277
DSTN_ACCAGAAGATCTCAATC--5771	414
DSTN_AGAAGGCAAAGAGATCT--5772	339
DSTN_ATCTTGGTTGGAGATGT--5773	115
DSTN_ATTGCTGAAAAGTTAGG--5774	294
DSTN_CTTGAAAGGATCAGTTA--5775	28
DSTN_GATCTATGCAAGCTCCA--5776	684
DSTN_GCCCGATTGAGATCTTC--5777	461
DSTN_GGCAAAGAGATCTTGGT--5778	83
DSTN_TGCATCATTGTAGAAGA--5779	503
DSTN_TGTATTGCTGAAAAGTT--5780	98
DSTYK_AGGAAATGCAGCTCAGT--5781	436
DSTYK_ATCCGCGAGCTGTGCCG--5782	512
DSTYK_CATACTGATCCTCGGCC--5783	108
DSTYK_CTAGTTCATACTGTCCA--5784	453
DSTYK_CTCTCCTCCCTCACGGG--5785	149
DSTYK_CTGTTGAATCTGCTGTT--5786	464
DSTYK_GCCCACAGTGGATGTTC--5787	610
DSTYK_GCCTCCGCTTCACCTAT--5788	1655
DSTYK_GCGATGTCGCCGAAACC--5789	1248
DSTYK_GGGCAGCGAGCCCGTCT--5790	642
DTYMK_CTATGAGAGCCCCGCGC--5791	107
DTYMK_GAAGCGCTGTGCGCCGC--5792	49
DTYMK_GATTTGCAGAAAAAAGC--5793	31
DTYMK_GCCAAACGCTCCCCGCT--5794	123
DTYMK_GCGTGCTCTTCCCGGCG--5795	16
DTYMK_GGAGCAGTTCGGCGCGG--5796	1603
DTYMK_GGGCGTGACCCTCGTCG--5797	200
DTYMK_GTGTAAACAGCCAGACG--5798	289
DTYMK_TCGTGTCTTTCATGAGC--5799	693
DTYMK_TGACGTGGAGGATCACT--5800	53
DUSP10_AGATCCTGAGGTCGGAC--5801	294
DUSP10_AGCTCACCAGTGTGGGA--5802	806
DUSP10_CCATGAAGTTAAGGTTT--5803	349
DUSP10_CTGCTTGTTGCTGTCAG--5804	1147
DUSP10_GCCTGTTCAACTACAAG--5805	1186
DUSP10_GCGGCAGTACTTTGAAG--5806	617
DUSP10_GCTTATAAATTTGTCAA--5807	113
DUSP10_GTGTCACACCGTTGTTT--5808	196
DUSP10_TCCACGCCCATCAGCTT--5809	156
DUSP10_TCGTCTAAAGGAGACGG--5810	511
DUSP11_CTGAAAAGTCGCGTCTC--5811	91
DUSP11_GAACAAAATGAAGAACT--5812	338
DUSP11_GCATCCGCTGTCCAACT--5813	1000
DUSP11_GCCGACTTGGCATTGGG--5814	1095
DUSP11_GCGCAATAGCGAGACGC--5815	115
DUSP11_GGGGAAAAGCATTCTTC--5816	150
DUSP11_GTACCCATGGTTTAAAC--5817	147
DUSP11_GTTTCCGCCCTTCTTCT--5818	8
DUSP11_TGGCATCATCCCCGCAG--5819	284
DUSP11_TTGGACAGCGGATGCCT--5820	57
DUSP12_AGGAGTCAGTCGAAGTG--5821	461
DUSP12_CAGCCATCACTCGGGCC--5822	73
DUSP12_CCAACTACCGTTTCACA--5823	422
DUSP12_CCTCTGGTTTGAGAATC--5824	356
DUSP12_CGTGCTAACAGTGGACT--5825	235
DUSP12_CTGACTCTGCTGGCGCT--5826	249
DUSP12_CTTATAAATTGCACTAG--5827	5
DUSP12_GCAACTGAAATTATACC--5828	80
DUSP12_GTATTTCGGTGGGGCCG--5829	175
DUSP12_GTGATCTGGCTCCGCGA--5830	1971
DUSP13_AAACAAGCTACCTGACC--5831	80
DUSP13_AATGTGGGCGGCTGGTA--5832	90
DUSP13_AGCAAGCTGATCCAGCT--5833	648
DUSP13_CCCGACAGCCTCCCACT--5834	178
DUSP13_CTTGCTGTGGGTCCGTC--5835	185
DUSP13_GACCTCTCTCCCAGAGC--5836	65
DUSP13_GAGGAGCTCCTGCGGGC--5837	126
DUSP13_GCCGTGTGGACGAAGTT--5838	33
DUSP13_GGATCTTGGGCCTCCGG--5839	1016
DUSP13_TGGCCTGCCACCTACCT--5840	77
DUSP14_AGATCCCTAATTTCAAC--5841	511
DUSP14_ATTTCCGAGGGAGACAT--5842	453
DUSP14_CCCGGCGACCTGTCATC--5843	1492
DUSP14_GAGGAGGTGCCGATTGG--5844	238
DUSP14_GCTGGAGGCGTACAACT--5845	351
DUSP14_GGTAGCATTAACAATGC--5846	1706
DUSP14_GTACGCGATACACAGCG--5847	316
DUSP14_GTCACAGCACGCTACCA--5848	349
DUSP14_TCTGCCCAGGAATAGAG--5849	1670
DUSP14_TGTGAGCAGGAAGCACG--5850	425
DUSP15_AGCGCTCCTCCAGCTGC--5851	199
DUSP15_ATCTGGTACTTTGGGTC--5852	1438
DUSP15_CACTCAGCAGCCTCCGA--5853	411
DUSP15_CAGCTGATCCAGGTCTT--5854	84
DUSP15_GAGCCCCTTCCGCGACG--5855	369
DUSP15_GCTGCCGCCTTAATGGG--5856	67
DUSP15_GGTCGCTGATACCCCTG--5857	694
DUSP15_TGACGGGGCTAGGCTGG--5858	13
DUSP15_TGCAAGCGCTGCCGGCA--5859	388
DUSP15_TTTCCGAGGTAGAGTCC--5860	351
DUSP16_AAGTTTGGAGATATAGT--5861	790
DUSP16_CATTGATTGCAGTCAGA--5862	1054
DUSP16_CCAAGCTTATGAAGCGA--5863	266
DUSP16_CTCAAATTGTTACTGAG--5864	269
DUSP16_GAGAGAGGCAACATCTT--5865	453
DUSP16_GCAGGAAATGAGACTCG--5866	181
DUSP16_GTATTGTATTCCACAAA--5867	324
DUSP16_TGCTGCTAATTGATAGC--5868	192
DUSP16_TTCCCTGGCCTCTGTGA--5869	821
DUSP16_TTGGCAACAGGTAAGCA--5870	139
DUSP18_ACTTCATGAGGTAGGCG--5871	445
DUSP18_CACAGTGCAGCAAAGTA--5872	777
DUSP18_CATGAGCTTGTTGTTGG--5873	1597
DUSP18_CCGGAACTGAACTGGGA--5874	330
DUSP18_CTGGATATCCTCATACA--5875	178
DUSP18_CTGTTGGGTCGGATGAT--5876	147
DUSP18_GGATATGGTCAGCAATA--5877	268
DUSP18_GTATATCAGCAATGGTG--5878	212
DUSP18_TAGCAACCAGATCACCA--5879	158
DUSP18_TTAGGGGAGTCAGCCAC--5880	223
DUSP19_AAAATAAGACAGGATGT--5881	203
DUSP19_AGAATGCTTTAATTTCC--5882	346
DUSP19_CTTCGTACATATCAAGA--5883	770
DUSP19_CTTTAATTTCCTGGTTA--5884	116
DUSP19_GAGCCGAGCAGTGGGGG--5885	63
DUSP19_TAATGCAGGCGTTTCCA--5886	189
DUSP19_TCCAAATTCTGGCTTCA--5887	870
DUSP19_TTGGCGTTATTAAGCCA--5888	97
DUSP19_TTTAATTTCCTGGTTAA--5889	101
DUSP19_TTTGTTCAGAATTCATC--5890	1548
DUSP2_AGGCTTCGACGGCTTCC--5891	537
DUSP2_CAGGCAGGCGAGAACGG--5892	482
DUSP2_CCCGGCTCATGTGCTGC--5893	608
DUSP2_CCTTCCTGGCCTTCTGC--5894	303
DUSP2_CGCAGCAGCGCGTTCCA--5895	201
DUSP2_CTGCCCAGGAACAGGTA--5896	190
DUSP2_CTGGAGTGCGCGGCGCT--5897	504
DUSP2_GCCTCAGAGCACAGATC--5898	536
DUSP2_GTCGTAGACAGGAGCCC--5899	183
DUSP2_TCACTCGTCAGACCTGC--5900	448
DUSP21_AAGGAGTTTGTCGTTGG--5901	689
DUSP21_ACAAGCTTCTGGTTATT--5902	78
DUSP21_CGCAAGGCACAGTGAGG--5903	213
DUSP21_CTGCTGCACTGCATGGC--5904	97
DUSP21_GCCCTGCCTCATATCGA--5905	1531
DUSP21_GGCGGTGATGCGATTGC--5906	1083
DUSP21_GTTGACCACTTCCACCG--5907	368
DUSP21_TCACGAGCATCGGTAAC--5908	747
DUSP21_TGATGAAAAGGAGGACG--5909	92
DUSP21_TGTAGATGGAGGGCTGC--5910	145
DUSP22_ATGGTGAATCCGCTGCT--5911	258
DUSP22_CAAGGCAGCTCTCACCG--5912	174
DUSP22_CAATTGTTCCGCGTCTC--5913	62
DUSP22_CACGTTGGGGTTGGCAC--5914	73
DUSP22_CGTCACTGACTTTGGCT--5915	726
DUSP22_CTGCACACCGTGCGTGC--5916	832
DUSP22_CTGTCCACGATAGTGCC--5917	131
DUSP22_TCTTCTGCATCCTGCAA--5918	146
DUSP22_TGGCTGAAGGAAGAATA--5919	105
DUSP22_TTGCCGATGTACAGGCC--5920	35
DUSP23_AAGCGGTCGATCTGGTC--5921	513
DUSP23_CAACAGGAACTGGTAGT--5922	73
DUSP23_CTCCTTCACCAGGTAAC--5923	203
DUSP23_CTGGGCTTTGGCCGCAC--5924	615
DUSP23_GATGCGCAGGCGGTGCA--5925	483
DUSP23_GCACCCAGGAGAAGTTG--5926	1285
DUSP23_GGAGTGCACTGTGCTCT--5927	173
DUSP23_GGGCAGCTGTCGCTGTG--5928	333
DUSP23_TCGTCGGATTTCAGCAA--5929	599
DUSP23_TGCTTTCTCCTGCTCAT--5930	604
DUSP27_AATGCTGCGCATGGCAC--5931	81
DUSP27_ACGCCTTCCGGAAATGC--5932	420
DUSP27_GACCAGAAAGGACACAG--5933	688
DUSP27_GCTTCGTCCTCCTCGCT--5934	767
DUSP27_GGCCAGTGTAGAATTCG--5935	3049
DUSP27_GGGCGTATTATAGAGGC--5936	685
DUSP27_GGTTCAGGATCGCCAAG--5937	1346
DUSP27_TCTGCTCTGACCCCCGG--5938	256
DUSP27_TGTCCTGGACCTACAGC--5939	86
DUSP27_TTTGGCTGCAATGGCTG--5940	363
DUSP3_CTAGTCTGTCATTGAGC--5941	499
DUSP3_CTGCCCTGAGCATCGTG--5942	151
DUSP3_GCAACGAGGTCACCCCG--5943	119
DUSP3_GGGCTCGTTCGAGCTCT--5944	4
DUSP3_GGGTGCTCGTCCACTGC--5945	604
DUSP3_GGTGTTGACGTGCATGA--5946	1812
DUSP3_GTGCTGAACGCGGCTGA--5947	92
DUSP3_GTTCGAGCTCTCGGTGC--5948	117
DUSP3_TGAACGCGGCTGAGGGC--5949	131
DUSP3_TGCCGACTTCATTGACC--5950	1218
DUSP6_ACCCGTGCCCTTCGCGT--5951	1160
DUSP6_ACGAGAGCAGCAGCGAC--5952	955
DUSP6_AGTCAGAGCTGATCCGC--5953	629
DUSP6_ATTGGTCTCGCAATGCA--5954	470
DUSP6_CAGCATGATGCCCGGGA--5955	203
DUSP6_CCGCCGTTGCCAGTGCT--5956	138
DUSP6_GATGGACTGCCGGCCGC--5957	7
DUSP6_GCAGGTTACCCTTCTGC--5958	224
DUSP6_GTCAGACTCGATGTCCG--5959	910
DUSP6_TTGCACTATTGGGGTCT--5960	71
DUSP7_AGTCAGAGCTGATGCGC--5961	790
DUSP7_CCGTGCTCGAAGGCGTT--5962	346
DUSP7_GACGTGCTCGGCAAGTA--5963	1588
DUSP7_GACTCGAAGAGCTCGTG--5964	344
DUSP7_GCAGTCGAGCAGCAGCA--5965	1189
DUSP7_GGAAGAGCTGTCCACGT--5966	147
DUSP7_GGCGTGGTTGGGGATGA--5967	57
DUSP7_GTCGTAGAGCAGCACGG--5968	287
DUSP7_GTGGGTGGCGAGCTGCT--5969	84
DUSP7_TTGCGCCGCCTGCGCAA--5970	123
DUSP8_ATGACCAGCGGCCCCCC--5971	156
DUSP8_CATCCATCACCTTCCTC--5972	2085
DUSP8_CCAAGCTGGTGAAGCGG--5973	192
DUSP8_CTATGACCAGAGCACGC--5974	190
DUSP8_CTGGATGAGCTCCGCAA--5975	510
DUSP8_GATCTGATGACGCAAAA--5976	554
DUSP8_GCTGTTGTACTCCACGA--5977	155
DUSP8_GTCTGCGGCCAGCACGC--5978	425
DUSP8_TACGGAGCCACAGGACG--5979	45
DUSP8_TGCCCTCGCAGAGGCCG--5980	75
DUT_AAGCCGCGGTACTCTCC--5981	653
DUT_AGCGAAGCAGAGACGTA--5982	245
DUT_CGCAGCACGGGATTCCC--5983	106
DUT_CTCCCTTCTGGGTGTTA--5984	46
DUT_GAAAGCTGTTGTGAAAA--5985	215
DUT_GCAGCCAAGCCTGACCG--5986	125
DUT_GTACAGGTCGTAGCCCG--5987	52
DUT_TAAGCGGGCCCGGCCTG--5988	10
DUT_TGGCGTGCTCGGAGAGC--5989	2
DUT_TGGTATTGTGTAATCAT--5990	171
DYRK1A_ACTGTACTGATGTGAAT--5991	283
DYRK1A_ATATTGTCATGTTACAG--5992	783
DYRK1A_CAAGTCATAGAGGTTGT--5993	320
DYRK1A_GACTAGAATCGTCTCCC--5995	392
DYRK1A_GCAAGCCGAACAGATGA--5996	526
DYRK1A_GCAGTTCTTGTCAGTTG--5997	773
DYRK1A_GGTCACTTATGTTTGGC--5998	19
DYRK1A_TCTGTCCAGCCATCTGA--5999	67
DYRK1A_TTAGAGGTTGCTGAATC--6000	104
DYRK1B_ACCATGGCCCGGTGGGA--6001	40
DYRK1B_CAGCCGCAGCTCAATCT--6002	308
DYRK1B_GAAATTGACTCGCTCAT--6003	1393
DYRK1B_GAAGCGGCGGGCCCAGC--6004	35
DYRK1B_GACTACATCGTGCGCAG--6005	1510
DYRK1B_GCATCCCGGAAGGCCAG--6006	273
DYRK1B_GCTTGTAGGTCTTGATG--6007	228
DYRK1B_TGCGGCTACTGCCTCGG--6008	498
DYRK1B_TGTGCTCCTGGGGCCCT--6009	26
DYRK1B_TTGCTCGAATCCTGGGG--6010	111
DYRK2_AATGATCACCTGCATGT--6011	1128
DYRK2_AGGATAACAGTAACAAG--6012	1001
DYRK2_CTCACGACACAACCAAA--6013	164
DYRK2_CTTGTTCAGGTGTCATG--6014	384
DYRK2_CTTTGGGCAGGTGGTCA--6015	98
DYRK2_GGCGGCCGAAGGTTTCC--6016	2749
DYRK2_GTGGACTTTGTGATCGT--6017	302
DYRK2_TCATGCAGATGTGGTTG--6018	411
DYRK2_TGGCCCTAAAGATGGTG--6019	63
DYRK2_TTCCATGGACTTTAGAG--6020	399
DYRK3_ACCACTGAGCAGTTTAC--6021	5416
DYRK3_AGTACATTTGAACAGGG--6022	963
DYRK3_ATCTGACTGAATAGTAT--6023	199
DYRK3_CAGCTGTTTCAAGAATT--6024	126
DYRK3_GGATGCGGGGCCGCCTG--6025	28
DYRK3_GGCACAGCTCGTGGGCC--6026	38
DYRK3_GGTGGAGGTGGTTCAGA--6027	109
DYRK3_GTGGTCCCAATAATGGA--6028	1801
DYRK3_TCTCCTACTGTTTCTCA--6029	212
DYRK3_TTCATCTATCATCATGA--6030	469
DYRK4_AAAGGTGACTCTGACAG--6031	186
DYRK4_AAGTTCTGGAGACAATC--6032	564
DYRK4_AGGCAATGTGATCATGC--6033	393
DYRK4_GAGTTCTTGATATTGGA--6034	684
DYRK4_GCCTTGAGCTCTGAGGC--6035	91
DYRK4_GGTTCTTAAAAAGCTTT--6036	126
DYRK4_GTTCCGGTGCGGATAGG--6037	447
DYRK4_TCACAAAAACAATGAGC--6038	150
DYRK4_TCTTGGCTTCAAGACCC--6039	106
DYRK4_TGAAATCCTGGGCTACG--6040	145
EARS2_AGTTGTACAAGGCAGTG--6041	62
EARS2_CAGCGCTTCTGTGGCCT--6042	29
EARS2_GACTCGCGTTGTGCCTG--6043	258
EARS2_GATGAGAGCCCCCGCCG--6044	54
EARS2_GCATGAAGTGGCCAGCG--6045	55
EARS2_GCGCGAGAGGCCTTCGG--6046	332
EARS2_TCAGGATGAAGCTCCCC--6047	70
EARS2_TCCTACGGGGCGGCCAG--6048	54
EARS2_TGCTGGTAGGGCCCAGC--6049	22
ECE1_AGACACAAGCTTCGCTC--6050	139
ECE1_CTTGGTTGTGTTCCCAG--6051	396
ECE1_GAACATCACAGGTCCCT--6052	1166
ECE1_GAACGAGACCAGGATCG--6053	537
ECE1_GCCAACCCAGTCCCTGA--6054	1257
ECE1_GTCCATGGAGCTCAAGA--6055	587
ECE1_GTCCTCCTCGTCCAGCG--6056	1850
ECE1_GTGGACTCGCTCTCCGA--6057	558
ECE1_GTGGTACTTCTGGCGGC--6058	578
ECE1_TGAACTTCCACAGCCCC--6059	69
EDA_ACCCGGAGGTGGAGCGC--6060	61
EDA_ATCCCTGGAATTCCTGG--6061	384
EDA_CAACGTCAGCAGGTGGA--6062	73
EDA_CCCATAACAGTTGTTCC--6063	692
EDA_CTACCTAGAGTTGCGCT--6065	365
EDA_GCTGTGGTGCATCTACA--6066	292
EDA_GGAAGAAGAAATTCAAT--6067	605
EDA_GGACCTCCTGGACCCAA--6068	169
EDA_TGTTCCCTTCGCCCGCC--6069	96
EEA1_AACACTGCTCAGACAAG--6070	95
EEA1_AATTTCAGTAGCAAGTT--6071	86
EEA1_ACGTCCACTGTGTTTAT--6072	495
EEA1_AGAAGAATTAAACAAAG--6073	76
EEA1_CCACAATAAGCCAGCTA--6074	45
EEA1_CTCGGAAGAATTAAAGA--6075	152
EEA1_GAGACAGAGCGCCAACT--6076	852
EEA1_GCAACATCTTCTATACC--6077	895
EEA1_GGCCAAACCTGATGGGT--6078	24
EEA1_GGTAATGACTCAGGTCA--6079	60
EEF2_AGTCACCGATGGCGCAT--6080	520
EEF2_CACAGGCTTGATGCGCT--6081	36
EEF2_CAGAGCAAGGACGGTGC--6082	5
EEF2_CCCACGGTACCGAGGAC--6083	124
EEF2_CCGGTTGTGCTTGTTGG--6084	53
EEF2_CCTCGGCCAGGCCGTCG--6085	57
EEF2_CGCCATCATGGACAAGA--6086	20
EEF2_CTTCACTGATACCCGGA--6087	52
EEF2_TCAGCGTGGACTTGCCA--6088	17
EEF2_TTCGCCGCCAAGGGGGA--6089	17
EEF2K_ACATTCTGGTTCGAGCT--6090	999
EEF2K_ACTCCCTCATTGCTCCT--6091	346
EEF2K_AGATCTCATCTTCCGCC--6092	166
EEF2K_CATGATGGTGATTCTGA--6093	1267
EEF2K_CGGTGGCAATATCTTCC--6094	262
EEF2K_CTGGGCATGCAAGAAGT--6095	458
EEF2K_GAAGCACGCAATCCAGA--6096	301
EEF2K_GCACATGCCCGACCCCT--6097	640
EEF2K_GTAGTACTTATTAACCT--6098	132
EEF2K_TACACATCCCGGTCTAC--6099	420
EFNB2_AAGATCCTCATGAAAGT--6100	776
EFNB2_CAGATGCACTATTAAGA--6101	780
EFNB2_CGTCCAGAACTAGAAGC--6102	540
EFNB2_CTCTAAAACTATCGATT--6103	43
EFNB2_CTGGATAACCAGGAGGG--6104	272
EFNB2_GTACTATACCCACAGAT--6105	811
EFNB2_GTTCTGCTGGATCAACC--6106	167
EFNB2_TATTATTTGCCCCAAAG--6107	509
EFNB2_TGAGAAGGGACTCCGTG--6108	254
EFNB2_TGGCACAGTTGAGGAGA--6109	133
EFTUD1_AGACTCTCCAGGACACG--6110	118
EFTUD1_ATCAACTGTACAAATAA--6111	1232
EFTUD1_ATCTACAGTCAAAAAAT--6112	114
EFTUD1_CAGAATTTGGATTCACT--6113	199
EFTUD1_CTGAATGTCGTGCCTCC--6114	2633
EFTUD1_GAAATTCACCCCACAAG--6115	167
EFTUD1_GATTGATCGCTTGATAG--6116	593
EFTUD1_GCTAAAAAGATCATGAA--6117	749
EFTUD1_GCTTGAAAACATCCGTC--6118	730
EFTUD1_TCTTATGAAAACCTTGT--6119	107
EGFR_AAATAAAACCGGACTGA--6120	55
EGFR_ACCGCACGGCGCCATGC--6121	474
EGFR_ATGGATGTGAACCCCGA--6122	435
EGFR_CATAACCAGCCACCTCC--6123	1294
EGFR_CTCCCATTGGGACAGCT--6124	78
EGFR_GCCCATGAGAAATTTAC--6125	373
EGFR_GCTTGTTACTCGTGCCT--6126	53
EGFR_GGCGAGTCGGGCTCTGG--6127	977
EGFR_GGTGGTCCTTGGGAATT--6128	277
EGFR_GTTAGATAAGACTGCTA--6129	80
EGLN1_AACTGGGCTTTGCCTTC--6130	89
EGLN1_AATGACAGCGGCGGGCC--6131	47
EGLN1_ATGGTTGCTTGTTATCC--6132	343
EGLN1_CAACGCCTCCGGGGACG--6133	22
EGLN1_CAAGGAGCACCAGCGTC--6134	133
EGLN1_CCGTGCTTGTTCATGCA--6135	651
EGLN1_CGCGCCGCTGCCTTCCT--6136	568
EGLN1_GCCGGTCTCGCTCGCTC--6137	157
EGLN1_GGCCCACACCAGCATTC--6138	211
EGLN1_TCTGCCCGTTGGGCCGC--6139	186
EGLN2_AGCAACCGGTCAAAGAG--6140	885
EGLN2_CAGCGCTGGTCACCAAG--6141	251
EGLN2_CCAAAACCGTCCCGAAG--6142	187
EGLN2_CCCTTGGAGCCTGAGCC--6143	33
EGLN2_GCCGCAGCCCCTAAGTC--6144	75
EGLN2_GCTGGCTTCACCTCGTG--6145	177
EGLN2_TACCCGAGCCCGTTGCC--6147	47
EGLN2_TCCAGGAGTGCCTAGTG--6148	171
EGLN2_TGTTGGCTACCACGGGC--6149	85
EGLN3_AAGCAGCTGCACTGCAC--6150	288
EGLN3_AGGGCTGCACTTCGTGT--6151	170
EGLN3_ATGGTGGCTTGCTATCC--6152	47
EGLN3_CACGTGGACAACCCCAA--6153	30
EGLN3_CAGGAGTCTGTCAAAAA--6154	277
EGLN3_CCTGCGGATATTTCCAG--6155	474
EGLN3_CCTGGAGAAAATTGCCC--6156	1175
EGLN3_CTACCTGGACAACTTCC--6157	290
EGLN3_GTGGATCGGGGGCAACG--6158	188
EGLN3_TGATCTGGTCGCCCCGC--6159	255
EHHADH_AGTCTACGGGATTCTAG--6160	3182
EHHADH_CCCTGGGCTGTCACTAT--6161	2407
EHHADH_CCTCCGCATCTTCAAGA--6162	231
EHHADH_CTTACCAGAAGTTACAC--6163	988
EHHADH_GAGGCGGATTAGCGCCA--6164	448
EHHADH_GATGAAGCACTCAAGCT--6165	269
EHHADH_GGAACTCCAGTGAGTCT--6166	333
EHHADH_GGGTTCCTCTTGCACCA--6167	165
EHHADH_GTGCAGCCGCGTATACT--6168	116
EHHADH_TTGGGCAAGCTCTGAAT--6169	69
EIF2AK1_ACTGCAAAAGGGAAGGT--6170	38
EIF2AK1_AGGACTCACTCCCCTTG--6171	436
EIF2AK1_CGCGAAGAGGAGGGCGA--6172	132
EIF2AK1_CTTGAACGAAGTGGGTT--6173	139
EIF2AK1_GCACCTTCACTTCCCGT--6174	799
EIF2AK1_GCGGGAAAGTCGATGGC--6175	424
EIF2AK1_GGAAGTGCTCTCCGACC--6176	255
EIF2AK1_TGAAGTTTGTGCTTCCA--6177	272
EIF2AK1_TGTTCCAGCAGAAATCC--6178	437
EIF2AK1_TTGGCTATCACACCGCG--6179	89
EIF2AK2_AGTAGCAAAAGAACCAG--6180	110
EIF2AK2_CTACTCCCTGCTTCTGA--6181	454
EIF2AK2_GCCTATGTAATTCCCCA--6182	1140
EIF2AK2_GCTGGTGATCTTTCAGC--6183	616
EIF2AK2_GGAAGAGAATTTCCAGA--6184	140
EIF2AK2_GTGCATCGGGGGTGCAT--6185	284
EIF2AK2_GTTGTTGTCAATAATAA--6186	459
EIF2AK2_TACAGGTTCTACTAAAC--6187	602
EIF2AK2_TCTGAATCATCATCTGA--6188	70
EIF2AK2_TGTTGAGATACTTAATA--6189	116
EIF2AK3_AAATCTCTGACTACATA--6190	255
EIF2AK3_CCTGGTTACTTAAGGAT--6191	315
EIF2AK3_CTCTGGGTTGTCGCCAA--6192	160
EIF2AK3_GCATTCAGTAAGAAGGG--6193	692
EIF2AK3_GCTCTCGTTTCCATGTC--6194	2114
EIF2AK3_GCTGTCGGACCTCGCAG--6195	515
EIF2AK3_GGGTACGCTGTAGAAGC--6196	632
EIF2AK3_TGACGAAATGGAACAAG--6197	140
EIF2AK3_TTGGCCACTTTGAACTT--6198	183
EIF2AK3_TTGGTCCCACTGGAAGA--6199	163
EIF2AK4_ACAGGACCACGAGCTAC--6200	394
EIF2AK4_AGAAGTATATGTAAAAG--6201	511
EIF2AK4_CCGTTCTGTGTCCTCCT--6202	609
EIF2AK4_CTCTGCCTTATAAAACG--6203	57
EIF2AK4_CTGGCCAAGAAACACTG--6204	589
EIF2AK4_GGAGGCCATTTACGGCG--6205	449
EIF2AK4_GTCACTAAAACGAACTC--6206	228
EIF2AK4_TACCCTCAAGGCCTAAC--6207	254
EIF2AK4_TGCACCATGAGCTGATC--6208	151
EIF2AK4_TGCGGGTAGCTCTCCGG--6209	341
ELANE_AAAGACACGCGAGTCGG--6210	70
ELANE_CACGTTGGCGTTGATGG--6211	225
ELANE_CCACGCGTGGCCCTTCA--6212	241
ELANE_CGCGGAGGCCACTTCTG--6213	155
ELANE_CTGCCGGCCTTGCTGCT--6214	133
ELANE_GCCCCCCACAATCTCCG--6215	241
ELANE_GCGAACACCTGCCGGGT--6216	177
ELANE_GCGGTGCGGGTGGTCCT--6217	50
ELANE_GTTGGGCGCAATCAGGG--6218	160
ELANE_TCGTTGAGCAAGTTTAC--6219	129
ELOVL4_AGTTCTACCGCTGGACC--6220	1720
ELOVL4_CAAGGAGACTGCATCAG--6221	1134
ELOVL4_CCGTGGACACTACGTTT--6222	262
ELOVL4_CTATATTTGCCAGAGTG--6223	32
ELOVL4_CTCATTATCTATAATTT--6224	47
ELOVL4_GACCCAGCCACACAAAC--6225	603
ELOVL4_GCATCTGAAAAGGTTCT--6226	266
ELOVL4_GCTCCTGGACTCGGAGC--6227	327
ELOVL4_TGGTACTTTGTATCTAA--6228	734
ELOVL4_TTTACCTTGTGGTGGAT--6229	472
ELSPBP1_AAAGGGAAGATACAGCG--6230	800
ELSPBP1_AGGTTGTCCATCCCAAC--6231	100
ELSPBP1_ATGGGGGAAATTCTCTC--6232	102
ELSPBP1_CACTAACGAAGGATCAA--6233	435
ELSPBP1_CCAGTTACCTGTTGGGA--6234	561
ELSPBP1_CCATCCCAACAGGTAAC--6235	201
ELSPBP1_CCCAACCACAGAGAACA--6236	304
ELSPBP1_GATGGAGGGGAAGATGC--6237	4
ELSPBP1_TGCCTAAGAAGCTGCCC--6238	1074
ELSPBP1_TTGAACGGAAAGTGACA--6239	227
EN2_AGTCACAGATCAAGATT--6240	1240
EN2_CAGCTGCTCGGCGGTAA--6241	600
EN2_CCGGAATCCAGCCCCGG--6242	117
EN2_CGTGTTCTTGTTGCCCG--6243	645
EN2_CTCCGTCAGGTACCTGT--6244	446
EN2_CTGCTTCGCCAGGCTTG--6245	110
EN2_GCCGGCGAAAGGACGCG--6246	386
EN2_GCTGCCCGCGGTCCTGC--6247	47
EN2_TAGCAGCCCGGGCGAAG--6248	329
EN2_TTCGGGTTCTTCTTCTT--6249	337
ENO3_AGCCTCATAGATACCCG--6250	411
ENO3_CAGCTTGTTTCCAGCAT--6251	596
ENO3_CATCCTGGGCGTGTCCT--6252	24
ENO3_CCCGTTGATCACATTGA--6253	240
ENO3_CGAGATCTGCGATGTGG--6254	257
ENO3_CTGGGAGTATGAGGTCA--6255	484
ENO3_GAACATCAACAATACTC--6256	218
ENO3_GCACAGCTGCTCGGAAT--6257	717
ENO3_GCGCATGGCTTCCTTGA--6258	466
ENO3_GGGCAACCCCACGGTGG--6259	93
ENOPH1_AGATTGCAGACAGCATT--6260	47
ENOPH1_ATTCGGGCATTCTACGG--6262	119
ENOPH1_CACTTTGATACCAAGAT--6263	322
ENOPH1_CAGTGGTCTTTCGATCC--6264	194
ENOPH1_GATCACGGTGACTTCGG--6265	1179
ENOPH1_GGGCGGCATTCACAGCT--6266	288
ENOPH1_GTTAATCCTGCGTTGCC--6267	93
ENOPH1_TGCCTCCACACTCCCTG--6268	49
ENOPH1_TGGTAGATAATGTGTGC--6269	399
ENPEP_AACTTTGCGGAGAGAGA--6270	676
ENPEP_ACCAGTGAAAGAAGTAA--6271	250
ENPEP_ATCGTGTGACTCCAGCG--6272	400
ENPEP_ATGAGGCTGATTCCTTA--6273	1349
ENPEP_CATTCAAACGAAACATG--6274	209
ENPEP_CTCTCATCCTCACTGGC--6275	28
ENPEP_GAGAAGGGTTAGCTCTT--6276	106
ENPEP_GGGTGTAGGATTAATAG--6277	852
ENPEP_TCCGTATTCTTTGGGAT--6278	149
ENPEP_TTCATGGGCAACCACAG--6279	598
ENPP1_ACAGGCACAGAGGCTTC--6281	1665
ENPP1_GCTGCCTGTGTTGAGCT--6282	439
ENPP1_GGACTTGCAACAAATTC--6283	2223
ENPP1_GGGGTCCTTGGCAGTGC--6284	172
ENPP1_GTGTTAACAACAATACT--6285	132
ENPP1_GTTCTATGCACGTCTCC--6286	1486
ENPP1_GTTTCGAGAGAACATTT--6287	217
ENPP1_TCATTAATGCTCTCACA--6288	375
ENPP1_TCGCGGCCGTTCCCCGC--6289	653
ENPP2_CAGAGGACTGCTTGGCC--6290	25
ENPP2_CCCTCGCAGATGAAAAG--6291	1935
ENPP2_CTGTACCAATTACCAAG--6292	249
ENPP2_GCAAGATCCGGAGATGT--6293	244
ENPP2_GGAGTCAATATCTGCTT--6294	306
ENPP2_GGTTGATGATGACTGTG--6295	2202
ENPP2_GTGCTTTGAACTTCAAG--6296	689
ENPP2_TGGCTGGGAGTGTACTA--6297	306
ENPP2_TTAAGAGAGCAGAAGGA--6298	518
ENPP2_TTGTCACAGCGACAATC--6299	20
ENPP3_ATGATTTGGGAAGGTTT--6300	374
ENPP3_CAGATGACTGTTTGCAG--6301	558
ENPP3_CAGTCTCAGTGCCCAGA--6302	409
ENPP3_CTGAATATTTATACACA--6303	557
ENPP3_GAACTGCCGGTGTGATG--6304	494
ENPP3_TCCTGAGTCCAAGCCCC--6305	219
ENPP3_TGCAATAAATTTCGTTG--6306	9
ENPP3_TGCCCATGCCACCAGGC--6307	483
ENPP3_TTGTATCCAGAGTCACA--6308	290
ENPP3_TTTGATGCATCATTTAG--6309	66
EPHA1_CAGCTCCACGTGGACGC--6310	326
EPHA1_CCCTGATGGCGAGTGGC--6311	79
EPHA1_CTCCACATTCAGCTTCA--6312	649
EPHA1_CTCGAATGGTGAAGCTC--6313	1830
EPHA1_GATCTACCGCGGGGAGG--6314	184
EPHA1_GCACCAGCCCTAGCCCC--6315	104
EPHA1_GCAGAGACACTGACCAC--6316	491
EPHA1_GGACACAAGCAAGGCAC--6317	51
EPHA1_TCCTGGTACATGTACAG--6318	337
EPHA1_TGGGCATTCAGCTCCGA--6319	107
EPHA10_AAAACTCTGGGCCTCCC--6320	73
EPHA10_ATCCGGGCCGCTTCCCC--6321	904
EPHA10_CACTCATCACGGAGCCC--6322	49
EPHA10_CATTGAAGTACAGACCC--6323	100
EPHA10_CGACAATGGCGGGGCTC--6324	17
EPHA10_CGGCTTCAGGTTGGTGA--6325	478
EPHA10_GCATCCGGCAGAGGAAG--6326	159
EPHA10_GGAATGTGCGACGTGTT--6327	713
EPHA10_GGAGGAGATCAGCGGCG--6328	180
EPHA10_TGCAGTCCAGCCCAGCT--6329	81
EPHA2_ACCAACTGGGTGTACCG--6330	415
EPHA2_AGACATCACGTTGCACA--6331	733
EPHA2_AGCCGGCGATGGTCTCA--6332	1930
EPHA2_CTGACGGTGATCTCATC--6333	173
EPHA2_GTGCGGGTCAGTCCGTG--6334	918
EPHA2_TGCAAGGCATCGACGCT--6335	399
EPHA2_TGCTTCGCCCTGCTGTG--6336	226
EPHA2_TGGAGGAGCGCTCCGTG--6337	147
EPHA2_TGGCTCACACACCCGTA--6338	215
EPHA2_TGTGACAGTGAGCGACC--6339	599
EPHA3_AACATTACACACCCATC--6340	464
EPHA3_ATGGTTCAATGAACTGC--6341	330
EPHA3_ATTCAACCTGTACTACA--6342	1055
EPHA3_CAGGAACACTTGCCAAT--6343	454
EPHA3_CTGCAATAGCATTCCAT--6344	420
EPHA3_CTGTTCTCGACAGCTTC--6345	118
EPHA3_TCGACCAGGTTTCTACA--6346	555
EPHA3_TCTCTTATCCATCACAT--6347	294
EPHA3_TGTCAACAATTCTAAGG--6348	164
EPHA3_TTCAAAAACAATTCAAG--6349	5
EPHA4_ACTATTGCAGTCCCTCA--6350	403
EPHA4_ATTGGATCACCCGAGAA--6351	939
EPHA4_ATTTGAAATCAAGTTCA--6352	706
EPHA4_ATTTGCGACGCTGTCAC--6353	357
EPHA4_CAAGTCCCCATGACGCC--6354	46
EPHA4_GGAGGAAGTGAGTATCA--6355	2406
EPHA4_GTCACAGGTGCACGAGG--6356	898
EPHA4_TGGACCCCACTTCCACA--6357	144
EPHA4_TTCGTAGCCAGTTATTC--6358	376
EPHA4_TTCTCCCTGAACAGATC--6359	256
EPHA5_AGGGACGCTGGGGTGAT--6360	53
EPHA5_AGTCAGATGATCAGAAT--6361	847
EPHA5_CACATGCATTTCCCGAT--6362	892
EPHA5_CTACTCTGCACCTCGAC--6363	124
EPHA5_GAAAAGCAATCCATCCC--6364	1376
EPHA5_GATTCACGCACTGTCAT--6365	2365
EPHA5_GCTGTTGCAGTCCCGCA--6366	2058
EPHA5_GTGCGGCGCACAGGAGA--6367	327
EPHA5_TATTCAGTTTCATAACA--6368	191
EPHA5_TTCTGTAAAGCTTTCAT--6369	279
EPHA6_AGAAGTGGCGGCAGCGC--6370	278
EPHA6_ATAGCCACCGCCGCTGT--6371	123
EPHA6_CAAATTCATGGACTGCT--6372	90
EPHA6_CCCCCCATGGTTCTCCT--6373	63
EPHA6_CGCGAGGTCCCGGGAAC--6374	194
EPHA6_CTGGCTTAATGAAAAGT--6375	351
EPHA6_GATACAACAACTGTACT--6376	251
EPHA6_GTGTTCTGGGTAGGATG--6377	1267
EPHA6_TATTGAGAGAGTCATTG--6378	235
EPHA6_TTCATCCATTTCAGTGA--6379	277
EPHA7_ACTGTTACAATCCCTCA--6380	993
EPHA7_ATAAAATAATCCATGAA--6381	99
EPHA7_ATTTCCTCTCCACCCAA--6382	531
EPHA7_CAAGTTCCCAGTACTCC--6383	690
EPHA7_CCATGACTTGGCACACC--6384	379
EPHA7_CTTTGCACACACAGGGG--6385	21
EPHA7_GGAAGAAATTAGTGGTT--6386	555
EPHA7_TCCGCAGCCAGTTGTTT--6387	738
EPHA7_TGAAGATGGGTATTACA--6388	280
EPHA7_TGCACGCAACGTATGGT--6389	567
EPHA8_AACCTGGTACGTGTGGA--6390	40
EPHA8_AAGCCGCGCTTGCTGAG--6391	715
EPHA8_AGCTGGGTCCCCCGAGA--6392	280
EPHA8_CTACTACCGTGCAGCCC--6393	116
EPHA8_GGACTCCATCAACGAGG--6394	449
EPHA8_GGGCTGGCTCACGTATC--6395	106
EPHA8_GGTCGCGGTCCGACTCC--6396	580
EPHA8_TGACGACCCAGAGCGCA--6397	206
EPHA8_TGGCAGGCTTGGGCGGC--6398	10
EPHA8_TTCTACAAGTCAGCCCC--6399	1064
EPHB1_AGCCCAACCAGAACAAT--6400	625
EPHB1_AGGTGCGGATGGTGTTC--6401	763
EPHB1_ATGCCATTGGGCTGCTC--6402	317
EPHB1_CAGGATCCTGGGACATT--6403	391
EPHB1_CCACTGCGGATGCCAGG--6404	368
EPHB1_CCCCCGCCGGTTGATGA--6405	1517
EPHB1_CGGCCAATCCTGCGTCC--6406	476
EPHB1_CTGCCGAGCCAGCAATC--6407	65
EPHB1_GTAATAACCGGTCCGAC--6408	357
EPHB1_GTGTCTACTTTGAGGTA--6409	551
EPHB2_AAAACTTCATCTCCACG--6410	843
EPHB2_AAGCCGCTGCGGGACAC--6411	275
EPHB2_CACATGCAGCGCCCGAT--6412	672
EPHB2_CATCGCCAATGCGGAAG--6413	112
EPHB2_CCGGACCACTTCTGAAG--6414	442
EPHB2_GTACATTGTCCCCGCAG--6415	129
EPHB2_TACGCACCACGCCAGCT--6416	99
EPHB2_TACGGACCAAGTTTATC--6417	352
EPHB2_TCCATCTGGGACTTTCA--6418	333
EPHB2_TGGTGCATCCTCCATCA--6419	713
EPHB3_AGCAGCGGCAGAAGCCC--6420	36
EPHB3_CACGGTAGAAGTTATTG--6421	286
EPHB3_CAGGAGCCGGGGATGTT--6422	403
EPHB3_CATCCCTAACGCCGTGG--6423	89
EPHB3_CCGCGAGAAGCTCTCAT--6424	806
EPHB3_GAGATCACACCTCGGGG--6425	594
EPHB3_GGGGCTCACTCCACTCG--6426	538
EPHB3_GTGTCCACTTTCACGTA--6427	434
EPHB3_TAACATCTGAGTTGGCG--6428	362
EPHB3_TGTGCATCCACCACCGC--6429	145
EPHB4_CACGTCACACACTTCGT--6430	253
EPHB4_CCGGGTGCTGCTCTGCT--6431	625
EPHB4_CCTGCTGAACACAAAAT--6432	253
EPHB4_CGTGGCGTACACGTGGA--6433	395
EPHB4_GACATTCACCTTCCCGG--6434	325
EPHB4_GCCCACTGGCTTCGCAC--6435	826
EPHB4_GGACAGGCACTCGAGCA--6436	705
EPHB4_GGAGGAACTGAGCGGCC--6437	241
EPHB4_GTGGGTGACATTCCCTC--6438	255
EPHB4_TCTCCGGGAATCGAGTC--6439	522
EPHB6_AAGGGGCTGCCCAGTTA--6440	185
EPHB6_ACCAGCGACGCCTGACT--6441	770
EPHB6_ACTTATAGAGCCCCCGT--6442	732
EPHB6_CAACCAATTGTCCTGCC--6443	58
EPHB6_CGGGCATGCTCCAGCCT--6444	9
EPHB6_GGACGAGGTGAGTGTTC--6445	850
EPHB6_GGATACCAACCAGCACG--6446	988
EPHB6_GGTGAAGGTCTCCCGGC--6447	923
EPHB6_GTATTGCTGGACACCAC--6448	1992
EPHB6_TCGAATGTGCGCCCTCT--6449	129
EPHX2_AGAGTTGGTATTCTTGG--6450	537
EPHX2_ATAGAGTCGTGTCAGGT--6451	416
EPHX2_CACACATCAGCTGGGCC--6452	532
EPHX2_CAGAGGGTGCCACTACC--6453	648
EPHX2_GACCCGGTAACCTGCCT--6454	34
EPHX2_GACCGTGCTGAGAGAGA--6455	108
EPHX2_GCAGACTTTAGCGGTCT--6456	56
EPHX2_GCGCTGCCAGCGGTGTT--6457	223
EPHX2_GGGGCGGTTGATCTTTC--6458	1455
EPHX2_TCTGCTGGACACCCTGA--6459	365
EPM2A_AAGGCTTGGCCTACATC--6460	503
EPM2A_AATAATGCATGGCTTGG--6461	807
EPM2A_CAATATCCCATTCAGTC--6462	301
EPM2A_CAGCAACGGTCATGATG--6463	406
EPM2A_CTACCCAGCCAGATATT--6464	178
EPM2A_GCGCTTCCGCTTTGGGG--6465	77
EPM2A_GTGTATTGTCTCCCAAT--6466	780
EPM2A_TCATGGGCTCTGGGTAG--6467	115
EPM2A_TGTGTGCTTCATTTCAT--6468	376
EPM2A_TTCCTGAAGCGGGAGCC--6469	42
EPN1_AGATCATGAGCATGATC--6470	319
EPN1_CCAGGGGTCATTGCTCG--6471	143
EPN1_CGACACGCGCTCCGAGC--6472	62
EPN1_CGCCGTGCAGACGCTGA--6473	158
EPN1_CTTCATCTGGCGCCTCA--6474	547
EPN1_GGAGATCAAGGTTCGAG--6475	113
EPN1_GGAGCGGATCCGTCGCG--6476	871
EPN1_GGCAATCTCTGACATGA--6477	96
EPN1_GTACTCCATCAGCGTCA--6478	423
EPN1_GTCCTCGTCGCGCAGCA--6479	1527
EPOR_AAGCTCTTCGGGCCCCC--6480	68
EPOR_ACAAAGGGAGCCGACCT--6481	298
EPOR_AGAAGCTGTAGTTGCCC--6482	221
EPOR_CTCCTAGACGCCCCCGT--6483	73
EPOR_CTCGACGTGTCGGCTGT--6484	236
EPOR_GCTGTGTCGCCTGCACC--6485	1106
EPOR_GTGATATCGCGGAGCGC--6486	439
EPOR_GTGCTTCACCGAGCGGT--6487	138
EPOR_GTGGTGCGGTGCGCTTC--6488	147
EPOR_TCCGGGAGGTTAGGCGG--6489	156
EPRS_AGCATTTCCGTTGAAGA--6490	237
EPRS_AGGGTCTCCTGAATTCA--6491	247
EPRS_CAGGCCTTCCAGTCAGT--6492	454
EPRS_CATGTAAAACGTTGGTT--6493	27
EPRS_CTCTGGAGGAAATCTGA--6494	42
EPRS_CTTCCAGGTGCGGAGAT--6495	123
EPRS_GAGTTGCAACTACAGCT--6496	112
EPRS_TAGCAGATTTATGTGTT--6497	48
EPRS_TTCTATACTTCGCTACT--6498	34
EPRS_TTTCAACTGTTCTTGCC--6499	151
EPS8L1_AACTCGGGTCTGTATGG--6500	1991
EPS8L1_ATCACTGCGCGGACTGA--6501	848
EPS8L1_CAACGAGCGGCTCCTGC--6502	252
EPS8L1_CGCACGATGGCGCCCAG--6503	299
EPS8L1_GATCCGAGAGGACATCC--6504	50
EPS8L1_GCATCCGATGTCAGATG--6505	1764
EPS8L1_GGCGAAGCCCATTCCCG--6506	238
EPS8L1_GGTCGAGCAGCGTGACA--6507	1296
EPS8L1_GTGTACTCGGCCTCCGA--6508	868
EPS8L1_TAGAGAGCTTTGTATCG--6509	111
EPX_AGCATCCACCAGCAACT--6510	383
EPX_CACCAGGACAGTTGTTC--6511	351
EPX_CCCATCCTCATACTCGG--6512	411
EPX_CCGGAGAGCACAGCCAC--6513	200
EPX_CGAGGACGAGTGTGGCC--6514	79
EPX_CTGGGGGTCCAGCCGAA--6515	37
EPX_GCAGTCTCGCAGGACCG--6516	69
EPX_GTTGGAGGCCCCTAGCA--6517	27
EPX_GTTGTTTGAAGTAGGAC--6518	905
EPX_TTACAACCCCAGCGGTC--6519	82
ERBB2_AATGTATACCGGCCCTC--6520	244
ERBB2_AGGCTGCGGATTGTGCG--6521	516
ERBB2_CCCCCTGCACAACCAAG--6522	218
ERBB2_CGGGAGCCCTTACACAT--6523	179
ERBB2_CGTAGCCCTGCACCTCC--6524	326
ERBB2_CTCCGCCACCTCTACCA--6525	410
ERBB2_GACAGGCTGGCATTGGT--6526	930
ERBB2_GAGGGGTCTTGATCCAG--6527	117
ERBB2_GGGTGGTATTGTTCAGC--6528	251
ERBB2_GTGGGACCTGCCTCACT--6529	48
ERBB3_ATACCGTGGTGGGTCTC--6530	301
ERBB3_CAAACCTCATGACAGGG--6531	105
ERBB3_CACAATTGATGTCTACA--6532	170
ERBB3_CATCGCCGGTCACACTC--6533	249
ERBB3_CCTTGAGATTGTGCTCA--6534	301
ERBB3_GACAGGCTATGTCCTCG--6535	389
ERBB3_GCCCACCTCGGAGCCCC--6536	96
ERBB3_GGACCCAGGTCTACGAT--6537	351
ERBB3_GGAGTTGATGACCTTCG--6538	656
ERBB3_GGCGAACGACGCTCTGC--6539	90
ERBB4_ACAAGAGTCAAGTTGGA--6540	1490
ERBB4_ACCCAAAGTCCTGTCGC--6541	378
ERBB4_ACTGAGAATCGCTGGGC--6542	374
ERBB4_ATATTGTTCGGAACCCA--6543	1171
ERBB4_CAATGCTGGTTATCTCC--6544	296
ERBB4_CACAGGCTACGTGTTAG--6545	415
ERBB4_GGTGAGCCTTCTCGTGG--6546	675
ERBB4_GTTTAAAAATATTGCCA--6547	43
ERBB4_TGGGACAAAACTTTATG--6548	94
ERBB4_TGGTGTCTGCATAACAA--6549	137
ERN1_CCCAAGATACAGAAGAG--6550	935
ERN1_GATGCCTGCACCAATTC--6551	413
ERN1_GCAGAGACTATCTGCAA--6552	752
ERN1_GGACAGGCTCAATCAAA--6553	226
ERN1_GGATTCCATCTGAACTT--6554	163
ERN1_GTTATTGACCTCCTGAC--6555	356
ERN1_GTTGTTTGTGTCAACGC--6556	316
ERN1_TAGTCCACGTCGTCCTC--6557	214
ERN1_TGCCATCATTAGGATCT--6558	1128
ERN1_TGCTGCTGCCCGGCCTC--6559	142
ERN2_CATTGGTCCTTCGATGA--6560	661
ERN2_CTACTCAGCGCCCCCCA--6561	210
ERN2_CTGGTGTCCACCTTGGA--6562	159
ERN2_GCAGCCTGTACATCTTG--6563	1277
ERN2_GCCAATGTAGAGGCGGG--6564	720
ERN2_GTGCGGTCAGGGGGTCG--6565	44
ERN2_GTGTAGACGCCCATCAC--6566	284
ERN2_TCTGCTTGCTTAGTGCG--6567	335
ERN2_TGGTGGACCCTGAGTCA--6568	74
ERN2_TTCGCGGCGCTGCTGCT--6569	0
ERO1LB_AACCCAGAGCGTTACAC--6570	283
ERO1LB_AAGAAGCTTTCATTGAC--6571	70
ERO1LB_CGCTGGGCAGGGGGTAG--6572	3
ERO1LB_GACCAGCAGCTGCACCG--6573	1068
ERO1LB_GAGCCAAGGGGTCCGCC--6574	218
ERO1LB_GCGACCTTGTCCTTTCT--6575	275
ERO1LB_GGACGATAAACAGATCG--6576	440
ERO1LB_TCGAGCTTTGTCAAAGG--6577	188
ERO1LB_TGAGCAAGCTAATAAAC--6578	70
ERO1LB_TTTCCACAGGGTCAAAG--6579	420
ESD_AGAGCCAATACAGTGCA--6580	392
ESD_AGCTGGGACTTTGGCAC--6581	157
ESD_AGTACAGGGTTGCAAAT--6582	877
ESD_ATGCCACTGAAGATCCT--6583	362
ESD_CACTCCATGGGAGGTCA--6584	75
ESD_CAGCTATGAAGTTATCA--6585	289
ESD_GACATACTAATTGATCA--6586	5
ESD_GCAATCGAAAAACAACG--6587	296
ESD_GGGATCCACTGGAAAAT--6588	415
ESD_TGTCTACTTACCACCAA--6589	255
ESRRG_ACAGAGTACGTGGAGGT--6590	1035
ESRRG_AGTCAAGTCCGTTCTGA--6591	247
ESRRG_CAGACGTAAATCCTGCC--6592	128
ESRRG_CCACTACCTCCCAGGAT--6593	848
ESRRG_CGTCTGAAGAGCCACCA--6594	1337
ESRRG_CTTCTGGGTACCACTAT--6595	237
ESRRG_GAACCAGCTGAGGGTTC--6596	28
ESRRG_GGCCGACCGAGAGTTGG--6597	916
ESRRG_TCGGGGACAGTAGGGTC--6598	347
ESRRG_TTCGTCCTTCATCAAGA--6599	635
ETFDH_AATTACATTGTACGCTT--6600	286
ETFDH_CAGGACAGCTTGGCTAG--6601	161
ETFDH_GACAGACATACCTATGG--6602	1399
ETFDH_GAGAAAGCTGCCCAGAT--6603	348
ETFDH_GCAGATGTTGTAATAGT--6604	497
ETFDH_GCTTGGCTAGATGTCCA--6605	732
ETFDH_GGTATACTTCAACACCA--6606	797
ETFDH_GTGAACCTCAAACCTAC--6607	70
ETFDH_TATCCCTACATCGTTAG--6608	127
ETFDH_TCTAAAACAGTTGGCTG--6609	142
ETNK1_AAGGTACAGTAGAGTTG--6610	493
ETNK1_ATTAGTCGATCGAGATG--6611	153
ETNK1_GAGAAAATTCCTGTTGT--6612	636
ETNK1_GAGTGTTGCAGGCTCAT--6613	1916
ETNK1_GCGACCACGAGAACGGC--6614	734
ETNK1_GCTGAACGTCACCGTTC--6615	120
ETNK1_GTCCTGGTGAGAATTTA--6616	309
ETNK1_GTGGATCCTTCCGTCCC--6617	463
ETNK1_GTGGATGTAATTGGCCA--6618	343
ETNK1_TTACGTGGGAAACACCA--6619	227
ETNK2_AATCTTTGCCATTTCTA--6620	515
ETNK2_AGGACGCGCGCGGCTGA--6621	143
ETNK2_CCAACACCTCTACCTTA--6622	224
ETNK2_CTCCTGGATGAGGCGCA--6623	531
ETNK2_CTTGGGCAGGCTGCCGT--6624	438
ETNK2_GATGTCGTCCGGGTCCA--6625	328
ETNK2_GCCGCCGTCGCGTACTT--6626	226
ETNK2_GGAGCATCTGTCCCAGC--6627	114
ETNK2_TCCGCTCCCCATACACC--6628	552
ETNK2_TTCTTCCGGCTGGCACT--6629	379
EXTL2_AATTATGGAATTCTCTA--6630	639
EXTL2_ACATCTGCAAACTTCCT--6631	74
EXTL2_AGCAAAAACAAGGTCTG--6632	152
EXTL2_AGTGCTTCGATTATCTT--6633	945
EXTL2_CACGTCTCTACTTCATC--6634	307
EXTL2_CATGGTGGACTTGCCCT--6635	20
EXTL2_CTACCAGTAATAATACG--6636	107
EXTL2_GATGAGAAATCGACTCC--6637	421
EXTL2_GATGCTCATGTTGCGTA--6638	413
EXTL2_TACTCTATGGTGCTGAT--6639	274
F10_AAATGTAAAGACGGCCT--6640	52
F10_AAGGACTGGTCTCACAC--6641	530
F10_GACCTGCTCATACGAAG--6642	373
F10_GACTTTCCCCGAGCAGC--6643	640
F10_GCAGGACGAGGTGCAGT--6644	2263
F10_GTCCTCAAAGACCTCGC--6645	339
F10_GTGTGCTCCTGCGCCCG--6646	13
F10_GTTCATCCGCAGGGAGC--6647	88
F10_TGACCAGTTCTGCCACG--6648	648
F10_TTCGAATCCTTCTAAAC--6649	310
F11_AAGGACACCTGCTTTGA--6650	622
F11_ATTCTTTGGGCCATTCC--6651	222
F11_CAACATCGACAGTGTCA--6652	378
F11_CTCGATAAAGTGGTGTC--6653	1137
F11_GACTACCTGGCAGTACT--6654	601
F11_GCCACAGACAAAAGCAT--6655	1436
F11_GCTGTCCTATTCACTCT--6656	347
F11_GGGTATAGGTAAAAAAC--6657	439
F11_GTAAAAAACAAGCAACC--6658	86
F11_TCTGCAAACACCGTATT--6659	102
F13A1_ACATTCTATTGGAATAC--6660	384
F13A1_CATTGGCCATACCGGAC--6661	24
F13A1_CCCACAGTGGAGCTTCA--6662	895
F13A1_CGAGGGCACCTCTGGAG--6663	77
F13A1_CTATGGCGTCCCCCCAT--6664	16
F13A1_GAGCGTTCACCTGTTCA--6665	696
F13A1_GAGTCAGAGGGGCAAGT--6666	385
F13A1_GCATTAGAGTTATTGGG--6667	456
F13A1_GCCTCCAAAGGCGGTCC--6668	62
F13A1_TCCATATGACCCCAGAA--6669	178
F2_AGCGACCGTGCTTGCTG--6670	2142
F2_CTACAGTGACTTGATCC--6671	107
F2_CTGGGTACGAACTACCG--6672	155
F2_GCACTCAATGCCTGACC--6673	669
F2_GCAGCAAGCTTATCTCG--6674	241
F2_GCGAGCCAACACCTTCT--6675	273
F2_GGACTCCAGAGCCTCGA--6676	2263
F2_GGAGACGTGCAGCTACG--6677	1146
F2_GGCCTTGGCCTGTGCGC--6678	764
F2_TAGGTCGGCCCCAGGAT--6679	107
F2R_AAATGACCGGGGATCTA--6680	494
F2R_ATGGCCATGATGTTTAG--6681	1743
F2R_GATATTTGACCAGCTCC--6682	970
F2R_GCACAGACTGAAGCAGG--6683	443
F2R_GCCGCACAGACTGAAGC--6684	894
F2R_GCCTGCTTCAGTCTGTG--6685	341
F2R_GTGCGGGCAGACAACAG--6686	227
F2R_GTTCATATTTATCATTG--6687	897
F2R_TCTTCTGAGATGAATGC--6688	135
F2R_TGCGGGCAGACAACAGC--6689	137
F3_AACGGACTTTAGTCAGA--6690	515
F3_AGACCCCTGCCTGGCCC--6691	126
F3_CAGCATATAATTTAACT--6692	373
F3_CCTTGCCAAAAACATCC--6693	221
F3_CTCTCCACATTCCCTGC--6694	59
F3_GAGCGTCCGAGCGACGG--6695	295
F3_GTAAGGTGTGAACTCTG--6696	278
F3_GTGTAGACTTGATTGAC--6697	110
F3_TCAAAACTCTGAATTGT--6698	60
F3_TGTGAAGCAGACGTACT--6699	484
F5_ACATTAGGGATGATGAC--6700	294
F5_AGCACTGACAAGGGTGA--6701	260
F5_ATGATCCACTTTCCCTC--6702	709
F5_CCCATGACCACATCAGC--6703	46
F5_CTGGCCGTTGAAATGAA--6704	868
F5_GACGACGCTGTGGCTCC--6705	1622
F5_GATCGAGGATTTCAACT--6706	458
F5_TGGAGGGTCATCATGGG--6707	69
F5_TGTCCCACCCTCAGTTA--6708	139
F5_TTGATGAAAGCAAGAGC--6709	115
F7_AGAAGCAGATATAGGAC--6710	514
F7_ATCTGTGTGAACGAGAA--6711	1043
F7_ATGGACTTGAGGCACAC--6712	1344
F7_CCCACGGCGTCCTGCAC--6713	555
F7_GCAGAGAGTACCCCTCG--6714	519
F7_GGAACGCGTTGGCGCGC--6715	912
F7_GGAGATCTTCAAGGACG--6716	107
F7_GGAGCAGTGCTCCTTCG--6717	745
F7_TCCTCTGCCTTCTGCTT--6718	1401
F9_ACATGTAACATTAAGAA--6720	275
F9_ACTCTTCCACATGGAAA--6721	239
F9_ATATCCTAAAAGGCAGA--6722	178
F9_ATCATGGCAGAATCACC--6723	718
F9_CCAAAGAGGTATAATTC--6724	449
F9_CCTTGAGAGAGAATGTA--6725	716
F9_TAGCTGTTTAGCACTAA--6726	150
F9_TCGATATCCCTCAGTAC--6727	498
F9_TGAAGTCATTAAATGAT--6728	260
F9_TTTACATAGTCCACATC--6729	290
FAAH_ATAGGAGGTCACACAGT--6730	390
FAAH_CACTCCTTGAGGCTCAC--6731	578
FAAH_CCACGAAGCAGCAGGCC--6732	218
FAAH_CCGGCACCCCTTCATTC--6733	528
FAAH_CCTCTGAGTCCAGGTCT--6734	25
FAAH_GAAGAGCACGGCCTCAG--6735	320
FAAH_GGTGCAGTACGAGCTGT--6736	1332
FAAH_GTTACACAGTAGAGAGC--6737	73
FAAH_TGGCCCTGCGCTGGTCC--6738	82
FAAH_TGGTCCGGGCGCGACAG--6739	366
FABP6_AAGCAACATACAGACAA--6740	469
FABP6_ACCAACAAGTTCACTGT--6741	816
FABP6_AGGTCTGGTGATAGTTG--6742	827
FABP6_AGTGACGATGATGATGG--6743	105
FABP6_CAACTTCAAGATCGTCA--6744	148
FABP6_CGTGCACATGGGTGAGC--6745	390
FABP6_GGTCACGCCTCCGATGG--6746	1135
FABP6_GGTGAAAGCCATGCTGC--6747	257
FABP6_TCCCAGCACTACTCCGG--6748	1256
FABP6_TCTGTTTCATTCTCTGC--6749	342
FADS1_AAAACCCGGCGCGCAGG--6750	453
FADS1_AGGTGGCCCAGCGCTCA--6751	505
FADS1_ATGAGTTCCGGGAGCTG--6752	125
FADS1_CACATCTTGCTGCTGGA--6753	1034
FADS1_CGTCCCAAAGACCCAAA--6754	567
FADS1_GAGACAGTTCTCCAATC--6755	477
FADS1_GCAGCACCGCACAGAGG--6756	117
FADS1_GGGGGCCATAGCTGGCC--6757	15
FADS1_GGTAGGTCCCTGAGCCG--6758	94
FADS1_TCGGTTTCCTCCCCAGT--6759	150
FADS2_AATCTCCTCCCAGCTGA--6760	756
FADS2_AGTTCACCAATCAGCAG--6761	188
FADS2_CCCACGAATTCCAGGTC--6762	393
FADS2_CCCTGGAGAGCATTGCA--6763	1396
FADS2_CTGCACGTGTTTGTTCT--6764	302
FADS2_GACAAAGGCCGTGATGA--6765	227
FADS2_GAGGAAGAACACGTGGT--6766	27
FADS2_GCCACCTGTCGGTGCGC--6767	151
FADS2_GTCCACAAATTCGTCAT--6768	320
FADS2_TCTACAGAAAACCCAAG--6769	234
FAH_AGGATAGGTGTGGCCAT--6770	292
FAH_CAGGCACCATATACGGG--6771	244
FAH_CATCGTGGCAGAAGCCT--6772	13
FAH_CGGCCATGGTAGCCCAC--6773	942
FAH_GAACATGATTCCGACGT--6774	816
FAH_GAGATGACACCGAACTT--6775	2820
FAH_GGACAGGACCAGTAAAG--6776	109
FAH_TCAGGCTGCCTGGAAGG--6777	72
FAH_TCGGAATCCTCGGCCAC--6778	24
FAH_TGTCTGTGAGCCAAGCC--6779	13
FARS2_AACAATTGGAGGAGACC--6780	255
FARS2_AACGCTTACCAGGCTCA--6781	34
FARS2_ATCTCCATCTCAAAGGA--6782	105
FARS2_CCATGCATATGTCTACC--6783	412
FARS2_GCCTCGATCCCCAGGCC--6784	106
FARS2_GCCTCTGGAGATGTGAC--6785	950
FARS2_GGGCAAATCCTACCCTC--6786	68
FARS2_GGTGCTCAAGACCGAAT--6787	415
FARS2_TATCAGGGATGTCGTAG--6788	147
FARS2_TCGTAGACCGAGAACAA--6789	175
FARSA_AATCCACTTGTTGGACA--6790	638
FARSA_ACTGCCCAGTGGCAAAG--6791	350
FARSA_CATGGAGCACCAGGCGG--6792	11
FARSA_CATTCCCCCAGAGGGCC--6793	1
FARSA_CCAACTCGGCGCTGTCC--6794	5
FARSA_CGCCTGAAGGCTCTTCA--6795	29
FARSA_CGGAACTGCTGCTCCGG--6796	39
FARSA_CTGGGAGCTTACTGCGG--6797	14
FARSA_TCATCGAGGCTGAACTT--6798	32
FARSA_TGGAGGATGAGGTGCAG--6799	31
FARSB_ACTGCTGCTACCGCAAA--6800	66
FARSB_CAGCTTCATTGAACTTC--6801	923
FARSB_CATTGGTACCCATGATT--6802	31
FARSB_CGGCTGCCATGTCATGT--6803	15
FARSB_CTAATTAACAAAAAAGT--6804	192
FARSB_TATGTAAATAATGTTTC--6805	36
FARSB_TATGTTCATCAGTTCAC--6806	106
FARSB_TGATGGGAGGCATTGAA--6807	46
FARSB_TTGAATTTGATATCTGA--6808	813
FARSB_TTGCAGTATAAGTAAAT--6809	20
FASTK_AAGTTGGTCCTGCCCTT--6810	74
FASTK_ACCTGCTCCACAGGAGG--6811	44
FASTK_CCCTGGAACAGGAGCGA--6812	80
FASTK_CTCAGACCTCCCCTGCT--6813	181
FASTK_CTGATCAGATGCTGCCG--6814	356
FASTK_GAACAGGCGAAGAGCCC--6815	1509
FASTK_GGCCCCGAGACCGACTG--6816	699
FASTK_GTGGCGCTTCGTCGTCT--6817	742
FASTK_TGGGGAGTCAGTTCCTC--6818	200
FASTK_TTTGGGGCCCAGCAAAT--6819	181
FBP1_CAACTCGCCCGTGCCGC--6820	627
FBP1_CCAGGCGCCCTTCGACA--6821	582
FBP1_GACCCGCTTCGTCATGG--6822	1086
FBP1_GCAACCAGGCCGGAACC--6823	153
FBP1_GCCATACAGTGCGTAGC--6824	55
FBP1_GCGCACCGCCGAAGAGA--6825	504
FBP1_GTCCTTGCCATGGACTG--6826	421
FBP1_GTTCATAACCAGGTCGT--6827	204
FBP1_TAAACACGCCATCATAG--6828	242
FBP1_TTGGAAGATCCATCAAG--6829	50
FBP2_CATTGAGTTCAGCAGCT--6830	263
FBP2_CCGCTACGTTATGGAAA--6831	179
FBP2_CGCCATCATCACCGCCA--6832	478
FBP2_GACCATGTTGATCACCA--6833	607
FBP2_GACGCAGGTACTATAGG--6834	3395
FBP2_GCATGTCGGTTTCGAAG--6835	192
FBP2_GGCAAAGATGGTTCCGA--6836	365
FBP2_GGCCTTGCGCACAGCCG--6837	204
FBP2_TAACGTGACGGGAGATG--6838	132
FBP2_TGCTTTGACCCACTGGA--6839	76
FCER1A_AATTTGTCTCTTCTGAA--6840	556
FCER1A_AGCCAGTACTTCTCACG--6841	152
FCER1A_ATTGTGGAACCATTTGG--6842	73
FCER1A_CACTCTCATTAACTTGT--6843	271
FCER1A_CCTTCAGGCCTCTGCTG--6844	90
FCER1A_GAACTGGGATGTGTACA--6845	705
FCER1A_GAGACCTTAGGTTTCTG--6846	1097
FCER1A_GGAACCTACTACTGTAC--6847	247
FCER1A_GTGAAGCTCTCAAGTAC--6848	615
FCER1A_TACACACAGTAGAGTAG--6849	1418
FCER1G_AAGAGCAAGACCACTGC--6850	231
FCER1G_AGAGCTGAGGCTCTCCC--6851	831
FCER1G_CAATTCCATACAGAAAC--6852	164
FCER1G_CCTGAGCACCAGGAACC--6853	96
FCER1G_CTTGCTCTTACTCCTTT--6854	337
FCER1G_GACAGTAGAGGAGGGTG--6855	20
FCER1G_GAGCTGAGGCTCTCCCA--6856	150
FCER1G_GAGTCTCGTAAGTCTCC--6857	313
FCER1G_GCCATCCTGTTTCTGTA--6858	849
FCER1G_TCAGCTCTGCTATATCC--6859	674
FCGR1B_AGAAGAGCTGAAATGTC--6860	155
FCGR1B_AGCTGCTCCCAGGCAGA--6861	23
FCGR1B_ATTGAGAAACCACTGTG--6862	120
FCGR1B_CAGGAGTTGGTAACTGG--6863	87
FCGR1B_GAATTTAGAAATCTCTT--6864	151
FCGR1B_GGAAGGGGTGCACCGGA--6865	114
FCGR1B_GGAGCAGCTCCACACAG--6866	349
FCGR3A_ACGACAGTGGAGAGTAC--6867	703
FCGR3A_AGCACCCTGTACCATTG--6868	770
FCGR3A_AGGACCATAAATTTAAA--6869	537
FCGR3A_GAGCCTCATCTCAAGCC--6870	76
FCGR3A_GCCGCTGTCTTTGAGTG--6871	449
FCGR3A_GGAGCCTCAATGGTACA--6872	1313
FCGR3A_GTACAGGGTGCTCGAGA--6873	1521
FCGR3A_GTCGGTTTGGTCCCTTT--6874	216
FCGR3A_TCGGTTTGGTCCCTTTA--6875	158
FCGR3A_TGGAAAGAATGATGAGA--6876	339
FCGR3B_CAAGCCGACTAGACAGG--6877	389
FCGR3B_GAACCTCATCTCAAGCC--6878	29
FCGR3B_GCCACAGTCAACGACAG--6879	165
FCGR3B_GCCGCTATCTTTGAGTG--6880	177
FCGR3B_GTACAGCGTGCTTGAGA--6881	597
FCGR3B_GTCGGCTTGGTCCCTTT--6882	131
FCGR3B_TCGGCTTGGTCCCTTTA--6883	214
FCGR3B_TGGAGAGAATGATGAGA--6884	228
FCGR3B_TGGTCCCTTTAGGGCTC--6885	31
FCGR3B_TGTACCATTGAGGCTCC--6886	69
FCRL2_AATATGCAACAGCCATG--6887	225
FCRL2_AGAAGAGGGCGCCACAA--6888	106
FCRL2_CAACACCAGTGAAACCA--6889	464
FCRL2_CACTTAAAACTGCACTT--6890	293
FCRL2_CATCGTTCTGAAATGCC--6891	243
FCRL2_CTGGAAAATTCAGAAGA--6892	263
FCRL2_CTTCTTCAGAGAAAACC--6893	299
FCRL2_GACCCCCTTCGATGGGC--6894	228
FCRL2_GCTCTCTCCACAGAGGT--6895	389
FCRL2_GTTCTCTGGGGACTGTT--6896	918
FDX1_ACAGGTTGAACAAGCCA--6897	107
FDX1_CACTTTATAAACCGTGA--6898	87
FDX1_GAATGACATGCTCGATC--6899	279
FDX1_GCCCCCGGTTCCTCAGC--6900	679
FDX1_GCCGAGGACAGCAGAAG--6901	83
FDX1_GCCTGCTGAGGAACCGG--6902	316
FDX1_GCTTCTGCTGTCCTCGG--6903	583
FDX1_GGTGGCTGCACCACGCT--6904	156
FDX1_TTAATGTTTCACCATCA--6905	78
FDX1_TTCTCTGCTAGATGTTG--6906	1059
FDXR_AGGTGTGTGCTCCGCCC--6907	26
FDXR_CCACACCAAAGCGCACC--6908	165
FDXR_CCACCATTTCTCCACAC--6909	471
FDXR_CCCCCAGATCTGTGTGG--6910	877
FDXR_CCGTGTAGAAGCCAGCT--6911	23
FDXR_CGCTGCTGGCGCTGGTG--6912	20
FDXR_GAATTTCCAGGGCCCGA--6913	322
FDXR_TCTCGTAGATGTCCACG--6914	179
FDXR_TGACGGTGCCGGAGCTG--6915	15
FDXR_TGCCTTCTGGGGCAACG--6916	266
FECH_AGGCGACCCATATCCTC--6917	685
FECH_ATATGGACTTCCAAGCA--6918	73
FECH_CATCTCCAAGAGTTTCA--6919	119
FECH_CCAAGAAGAGTCTCAGA--6920	396
FECH_CGGCGTTTGGCGATGAA--6921	112
FECH_GGCTGTTTCTGTGGTGA--6922	1469
FECH_GTGCTCCACTTCATCGT--6923	167
FECH_TACCGCAGGATTGGAGG--6924	174
FECH_TCTGTCAGCCATGGAGG--6925	322
FECH_TTCACTCGGCGCAAACA--6926	418
FER_AAGGAGTCCAGAAGCAG--6927	96
FER_ACATTTGAATCTCTTTA--6928	548
FER_ACGAATAGATTCAAATT--6929	157
FER_CTTCATGTGAATTCTTC--6930	596
FER_GCTCACCATGATGATTA--6931	1865
FER_GTTAAAATTGCAAGACT--6932	225
FER_GTTTGATACTTCCTTAC--6933	356
FER_TGACAAGACTGGTTATC--6934	245
FER_TGCTGACATAATTCATT--6935	186
FER_TGTATTGGCGTTGAAAG--6936	131
FES_AGGACCCCGTGGCCCTG--6937	491
FES_CCAGCACATAGCGGTTG--6938	1040
FES_GGACCGTGACAAGGCTA--6939	788
FES_GGCCGAGCTTCGTCTAC--6940	452
FES_GGGGCTGTCAGGGCTGA--6941	78
FES_GTACCGAGCTCTGGCAC--6942	38
FES_GTACTTGCGCTTGGCTT--6943	475
FES_GTCACTCTTGACCCGCT--6944	108
FES_TCACCACATGTCCCTGC--6945	172
FES_TCTCAATGTCCTGGCTG--6946	131
FFAR1_ACCGGAGAGCCGTTGAC--6947	927
FFAR1_CCCCCGCAGCTCTCCTT--6948	311
FFAR1_CCCCCGCCGGCATAGAG--6949	221
FFAR1_CGCCTCCACCGCCTTCA--6950	252
FFAR1_CTCGTCCTGTGTCACCT--6951	1779
FFAR1_GAAGGCTTGGTAGCCCA--6952	191
FFAR1_GGCGTAGACCAGGCTAG--6953	154
FFAR1_GTAGCGGCCTGCACTCA--6954	611
FFAR1_GTGGGCCACCGCGAAGA--6955	117
FFAR1_TCGCGCCTCGGATGGCC--6956	402
FGA_AAATGTTAGAGCTCAGT--6957	107
FGA_ATATCAGAAGAACAATA--6958	695
FGA_CCTGCAAAGATTCAGAC--6959	818
FGA_CCTGGTCCTAAGTGTGG--6960	433
FGA_GACTTTCTAGCTGAAGG--6961	443
FGA_GGAACCAAGTCTGGAAC--6962	950
FGA_GGTACCCCCAGAGTGGA--6963	176
FGA_TCGAGGGTCATGCAGTA--6964	581
FGA_TCGTGAAGTAGATCTGA--6965	251
FGA_TGTTGCCTATCTCTAGA--6966	224
FGB_AAGGGGTCGATGACCAC--6967	80
FGB_AATATTCCTGTGGTGTC--6968	301
FGB_AGAAAAGCCCCTGATGC--6969	140
FGB_AGATGCTCCATCCATGA--6970	336
FGB_CAATAATAGATGTTTCA--6971	438
FGB_CCACCTCCACTGATGGG--6972	85
FGB_GAAATTATCAGGAAAGG--6973	209
FGB_GACGGTAGTGTTGACTT--6974	139
FGB_TCACAGTATACTCTATA--6975	79
FGB_TTGCAACCAACACAGAT--6976	101
FGF4_CACTCATCGGTGAAGAA--6977	271
FGF4_CCACCAGGCTCTCCCAG--6978	144
FGF4_CGGGAGCAGCGCTACCG--6979	158
FGF4_CTGGACGGCCGCCTCCT--6980	41
FGF4_GCCGGCGACTACCTGCT--6981	773
FGF4_GCCTCCAGCGTGCCGTT--6982	3288
FGF4_GCTGGAGCTCTCGCCCG--6983	169
FGF4_GGCCACGAAGAACCGGC--6984	1547
FGF4_GGGCGATGAACATGCCG--6985	857
FGF4_TAGGCGTTGTAGTTGTT--6986	296
FGFR1_CCACACTCTGCACCGCT--6987	827
FGFR1_GAAATTGCATGCAGTGC--6988	623
FGFR1_GACATCCCCAGAAAAGA--6989	410
FGFR1_GCTTCGCTGTCGGCTGC--6990	163
FGFR1_GGAAGTGCCTCCTCTTC--6991	144
FGFR1_GGACTCCACTTCCACAG--6992	367
FGFR1_GTGGCTAAAGCACATCG--6993	191
FGFR1_GTGGTGCCCTCTGACAA--6994	107
FGFR1_TGATGACTCCTCTTCAG--6995	1614
FGFR1_TTCAAATGCCCTTCCAG--6996	102
FGFR2_ATGCCGCCGTGATCAGT--6997	580
FGFR2_CAGGAGCATCGCATTGG--6998	1417
FGFR2_CTCCTTCAGTTTAGTTG--6999	326
FGFR2_GCACTGGAGCCTCATTA--7000	1427
FGFR2_GCTCCATGCTGTGCCTG--7001	42
FGFR2_GGGTCGTTTCATCTGCC--7002	119
FGFR2_GTGGTACGTGTGATTGA--7003	1144
FGFR2_TGTACGTGGCTGCGCCA--7004	197
FGFR2_TGTGGTCCCATCTGACA--7005	337
FGFR2_TTTCGCTGCCCAGCCGG--7006	22
FGFR3_AACGGCAGGGAGTTCCG--7007	748
FGFR3_CCGGCAGCTGTAGGCCC--7008	104
FGFR3_CCGGGGGTGGTCCCATG--7009	86
FGFR3_CCTGCTGGCCGGGCTCT--7010	426
FGFR3_CGGACGGTGTTGGCGGC--7011	58
FGFR3_GACACGGCCCGAGCGGA--7012	163
FGFR3_GCCCTCGGAGCGTGTCC--7013	692
FGFR3_GCCTCCTCGGAGTCCTT--7014	1077
FGFR3_GGCCACGCAGAGCGCGA--7015	1165
FGFR3_TCACCCGCACACTGAAG--7016	85
FGFR4_AATCTCACCTTGATTAC--7017	498
FGFR4_ACGCACAGGCTGCCCAA--7018	986
FGFR4_CCTGCTCTTGCTGCTCC--7019	857
FGFR4_CTGGCCGTGTACGGGGC--7020	35
FGFR4_CTGGCTTAAGGATGGAC--7021	177
FGFR4_GTCCTGCTGAGTGTGCC--7022	46
FGFR4_TCCAGGGACAAGACTGG--7023	37
FGFR4_TGGTGGCCACTGGTACA--7024	178
FGFR4_TTCCGCTGTCCAGCTGC--7025	379
FGFR4_TTTCTTCTCCATGCGCT--7026	568
FGG_CAAATCCATGATATCAC--7027	144
FGG_CGAAGTAGGCATATGTT--7028	100
FGG_CTGCTACTTTGAAGTCC--7029	475
FGG_GAAATCTGCAATGCCAC--7030	1421
FGG_GGGCTACCTTCTCTTTC--7031	67
FGG_GTTGGTCCTTGCACCCC--7032	352
FGG_TAGATCCTTGTCTACTT--7033	618
FGG_TCAAGACATTGCCAATA--7034	154
FGG_TCTACTGTGAAATCGAT--7035	509
FGG_TGTCTTTGCAAGGTTCC--7036	153
FGGY_ACATGATGACGTTTCGA--7037	136
FGGY_AGAGATTTGCTGGGATA--7038	296
FGGY_CCAACAGGACCCCACTC--7039	96
FGGY_CTCATGGTGGTTGAACT--7040	153
FGGY_GAGAACAGAAACCAGAG--7041	808
FGGY_GATTTAAACCAAATTCG--7042	561
FGGY_GCTGGGACGACAGTTTC--7043	273
FGGY_GGTGTGGACGTTGGAAC--7044	134
FGGY_TGATGCCACGTGTTCTC--7045	87
FGGY_TGTCCGTGCAGCTCTGG--7046	466
FGR_AGCCTCATAGTCATACA--7047	2121
FGR_ATCCGCAAACTGGACAT--7048	916
FGR_CAAGAAATTGGAGCCGG--7049	471
FGR_CATTCCCAGCAACTACG--7050	391
FGR_CCGCAGCTCCATCACGC--7051	249
FGR_CCTACTCCCTGTCCATC--7052	162
FGR_CGTCTGCGGCTTCATGA--7053	240
FGR_GCTCGGTCTCTCAGCTC--7054	356
FGR_GGGACTTCAGAAGCTAC--7055	1666
FGR_GTGGAACGGCAGCACTA--7056	561
FLT1_ATGGAAAACGCATAATC--7057	154
FLT1_CCTGAACTGAGTTTAAA--7058	391
FLT1_CGCGCACAGCAGGACCC--7059	49
FLT1_GACATCTATGATTGTAT--7060	711
FLT1_GGTGACGTAACCCGGCA--7061	283
FLT1_TCATGTGTATAATTTCG--7062	333
FLT1_TGAGTAAGGAAAGCGAA--7063	462
FLT1_TGCTTGAGCTGTGTTCA--7064	316
FLT1_TGCTTGCATGATGTGCT--7065	197
FLT1_TTTGCCATTTCTTCCAC--7066	422
FLT3_AAACAATATTGTGTAAT--7067	55
FLT3_AACAATGATTCATCAGT--7068	376
FLT3_CTCAGATATGCAGACCA--7069	376
FLT3_GGGAACCCTTATGGATA--7070	483
FLT3_GGTGCTTTGCGATTCAC--7071	513
FLT3_GTACGAAGCTGCCGCTG--7072	472
FLT3_GTCTCAACGCACACCCG--7073	639
FLT3_TAGGTATTCTCCAGCTT--7074	29
FLT3_TCATGAATTATTTGGGA--7075	184
FLT3_TGCTGGTCGACGCCCCA--7076	113
FLT3LG_CAGTGCTGGCGCCAGCC--7077	28
FLT3LG_CCAGGACCAGCCGCCAG--7078	8
FLT3LG_CGAAGTCGGAGGAGATG--7079	98
FLT3LG_CGCCACCAGCTGCTCGG--7080	301
FLT3LG_CGGCTCAAGACTGTCGC--7081	394
FLT3LG_CTGGGTAATCTTGAAGC--7082	669
FLT3LG_GCTGGAGCGCGTGAACA--7083	611
FLT3LG_GGCGGGAGATGTTGGTC--7084	147
FLT3LG_TTCTGGCGAGTGATCCA--7085	330
FLT3LG_TTGGAAGGAGCAGTCCT--7086	29
FLT4_AGCGCAGCGTGACATTG--7087	1530
FLT4_CAGTGCGAGACCACCTG--7088	1977
FLT4_CCCACACGGTGCAGTTC--7089	948
FLT4_CGCTGTGCCTGCGACTG--7090	143
FLT4_CTACTACAAGTACATCA--7091	369
FLT4_GACCTTGAACATCACGG--7092	1654
FLT4_GCCAAGCCCACTCGAGG--7093	396
FLT4_GGTGTTGCTGCTGCACG--7094	1493
FLT4_TCCTTGTCTCCGGTGGC--7095	30
FLT4_TTGACCAAGAGCGTGTC--7096	25
FN3K_AACTTGTCCACATACTG--7097	1196
FN3K_CATAGTCCTTCTCAATG--7098	149
FN3K_CCAGGCCCGTGCTCCTG--7099	455
FN3K_CGTCCGTGTCGTAGGCT--7100	342
FN3K_CTGATGCAGCCGGCGCC--7101	21
FN3K_GCAGATGTTTGAGGGGG--7102	681
FN3K_GGTCGCGGTGCGCAGCT--7103	725
FN3K_GTCATCGACCTGCCGGG--7104	2042
FN3K_TGCCGGGCGAAAAAGGT--7105	917
FN3K_TGGCTGAGGACGACGTG--7106	146
FN3KRP_AATGTTTGAAGGTGAGA--7107	280
FN3KRP_AGAGATGCGCCTGAAGG--7108	225
FN3KRP_AGGGCCACGGGCCACTC--7109	84
FN3KRP_AGTGCCCAAGCCCATCA--7110	214
FN3KRP_CATCCTGAAAACAAACA--7111	226
FN3KRP_CGTGAAAGTGAACCCCA--7112	288
FN3KRP_GCTCCTGAGGCGCGAGC--7113	544
FN3KRP_GGAGGAACGGCCCTTTG--7114	524
FN3KRP_GTGTAAATCGGCCAGCT--7115	110
FN3KRP_TGTCGTAGCTCCGGCCC--7116	37
FNTA_ACGATCATTGTAGCCAG--7117	250
FNTA_CATAGGAGGGCGAGTCC--7118	107
FNTA_CGGGGAGGCTGCGCAAG--7119	215
FNTA_GCCCCAGCAGCAGCACA--7120	83
FNTA_TCGGGGAGGCTGCGCAA--7121	558
FNTB_AGCCGTCAGGTTGCTTC--7122	167
FNTB_AGGTGTGGATACTGACC--7123	25
FNTB_GAAGGTATAGCCACCAT--7124	61
FNTB_GCCCATGGCTCTGCTAT--7125	57
FNTB_GGAAGGTGGCATTGGCG--7126	84
FNTB_GGTCAGCGAGGCTACGG--7127	48
FOLH1_AAAGTAGTCAGCAGGGT--7128	77
FOLH1_AGTCCTATCCAGATGGT--7129	639
FOLH1_ATGAGTCTTATTTGGGT--7130	595
FOLH1_CCAGGTCCAACATTGTA--7131	434
FOLH1_CCGAGTCGGTTTCGTGA--7132	297
FOLH1_CTAGCTCAACAGAATCC--7133	143
FOLH1_GAAAACTTTCCCATATC--7134	739
FOLH1_GAGAAAGCACTGAAAGG--7135	191
FOLH1_GGTGGCTTCTTTCTCCT--7136	410
FOLH1_TTGTTCATGAAATTGTG--7137	830
FOLR2_ACAGTCCTCTTTGCATA--7138	754
FOLR2_AGGTGTCCTGGATGAAG--7139	290
FOLR2_CACCACAAGACAAAGCC--7140	84
FOLR2_CTGGGCACTGCACATGG--7141	458
FOLR2_GAACCTCCGTTGCTGCT--7142	936
FOLR2_GCCACTTCTGCTGCTTC--7143	600
FOLR2_GCGCAAAGAACGCTTCC--7144	1015
FOLR2_GGACCACTGCGGCAAGA--7145	750
FOLR2_GGTGCTGGCTGTGCAGC--7146	32
FOLR2_TCTCCTCAATGTCTGTA--7147	1486
FOLR3_AGCTGTCCTGGATAAAG--7148	278
FOLR3_CCATCTCCTCCATATTC--7149	317
FOLR3_CCTCAAGGGCCCTCCCC--7150	0
FOLR3_CCTTCACAAAGGGCGGC--7151	71
FOLR3_CTGGGGCCCCGTCTCGT--7152	156
FOLR3_CTGTGTCTTGTGGTGCT--7153	1156
FOLR3_GAGTGCGCGGGCCAGGA--7154	689
FOLR3_GATGCAGCTGCTGCTTC--7155	350
FOLR3_GGTGCTGGCCGTGCAGC--7156	37
FOLR3_TAATGAGTGTCCGGCCG--7157	66
FPGS_AGCCATGGAACTGTACC--7158	229
FPGS_CCCGAACCTGCACCAGG--7159	217
FPGS_CGTGGATGATGTTCAGC--7160	481
FPGS_CTCCAGGTAGCCGGCAT--7161	164
FPGS_CTCGGCTCCTGCGGCAC--7162	99
FPGS_GAGGATACATTCCGTGA--7163	2755
FPGS_GCGCCTCTACCACCGGC--7164	849
FPGS_GCGCGGCATAACGACCC--7165	436
FPGS_GGAATAGAGCGGCGCGC--7166	1174
FPGS_TACTTGGTGAAGAGCTC--7167	15
FPR1_ACAGCAACGATGGACAT--7168	431
FPR1_CACAGGAACCAGCCGAA--7169	559
FPR1_CAGTCACCTTTGTCCTC--7170	655
FPR1_CATGAAGAATGGCAAAG--7171	332
FPR1_CCTCCAGAGATGTTCGT--7172	1045
FPR1_GAGCAATGAGGGCGATC--7173	2100
FPR1_GATAAGTGATGATATCC--7174	135
FPR1_GTCCAGTCGTCCCTTAC--7175	373
FPR1_TAGCCAGCAGATACAGC--7176	1499
FPR1_TTACCTGAACCTGGCCG--7177	6
FRK_ACATCTGTCAGAGGCTC--7178	66
FRK_CCTCCGTGGACAAACAG--7179	320
FRK_GCCATGCCTCTGTGACT--7180	127
FRK_GCGGCACAGGTTGCCTC--7181	1617
FRK_GGCCTGTGTGTCAAGCT--7182	534
FRK_TAAGCTTTGGATGTCTT--7183	330
FRK_TCCAAATGACTTCCTGA--7184	826
FRK_TTAAAAGACTGGATGAA--7185	333
FRK_TTTGGCGAAGTATGGGA--7186	622
FRK_TTTGTCGTATAAAACCG--7187	418
FSHR_AGGTTCTGGAAGGCCTC--7188	146
FSHR_ATTATATGACTCAGGCT--7189	827
FSHR_CTCTCAGAATGATGTCT--7190	379
FSHR_CTGGCATTCCTGAGCTT--7191	446
FSHR_GATGTAGAGCAGGTTGT--7192	285
FSHR_GTGCTTAATACCTGTGT--7193	1864
FSHR_TCTGTCACTGCTCTAAC--7194	670
FSHR_TGAATCTTGTGAACATC--7195	608
FSHR_TGACTCGAAGCTTGGTG--7196	987
FSHR_TTCCTTCTGACCTCCCG--7197	689
FST_ACAACACACTCTTCAAG--7198	474
FST_AGGTAGCCTTTCTCAGG--7199	95
FST_CCAGTCTGCGGGCTGGA--7200	245
FST_CTCCGTCAAGCGAAGAA--7201	678
FST_GAAGATATCCAGTGCAC--7202	606
FST_GACCGAACTGAGCAAGG--7203	829
FST_GCTCTGCCAGTTCATGG--7204	151
FST_GGCAAAGCCCACCCGGC--7205	150
FST_TAAAGAGCAGCCAGAAC--7206	178
FST_TGCACATTCATTGCGGT--7207	487
FTCD_CACCGTGTACACCTTCG--7208	542
FTCD_CCAGGATGGACAGTCGC--7209	52
FTCD_CCCCTTCATCCCCGTGA--7210	61
FTCD_CCGGAGTGCGTGGTGGA--7211	270
FTCD_CTAGGGCCCCCATGCGG--7212	165
FTCD_CTGCGTGCTGCTGGATG--7213	469
FTCD_GACGCATTCCACCAGCT--7214	255
FTCD_GACTTATCGACATGAGC--7215	737
FTCD_GTACTCCCCGGCCCGGA--7216	375
FTCD_GTGATCGACGCCATCTC--7217	43
FTH1_ACAGCTACCTGTCTCTG--7218	634
FTH1_ACATACAAGGTCCTGCC--7219	1203
FTH1_CATACAAGGTCCTGCCT--7220	59
FTH1_CTGTGAAATGGGGAGAT--7221	197
FTH1_GAGCGGGCTGAATGCAA--7222	110
FTH1_GGGACTTCTTCTGTCCC--7223	437
FTH1_TCTCATCCACAGCCAAC--7224	283
FTH1_TGGGATGATCTTTCTGT--7225	144
FTH1_TGTGCCTGATGACTTGG--7226	242
FTH1_TGTGGATGAGATGCACC--7227	3061
FTL_AAGCTTATCAAGAAGAT--7228	47
FTL_ACCCAGCCTGTGGAGGT--7229	19
FTL_AGCTTTCATGGCGTCTG--7230	442
FTL_CAGCTTTCATGGCGTCT--7231	777
FTL_CCAATTCGCGGAAGAAG--7232	419
FTL_CCGCGATGATGTGGCTC--7233	591
FTL_CCTGGGTTCTGCCCGCA--7234	212
FTL_GATGATGTGGCTCTGGA--7235	563
FTL_GCAGCTTTCATGGCGTC--7236	997
FTL_GCCGAGGAGAAGCGCGA--7237	871
FUK_ACTGTCCTTGTACTGGC--7238	193
FUK_AGATTCAGCGGTGTGTC--7239	372
FUK_AGTAACAGCGTCCCAGC--7240	378
FUK_ATGTCCTGCACTCGGCC--7241	139
FUK_CAGACCAAGGCTTCCAC--7242	316
FUK_CTGCCACAGTCATCAAA--7243	602
FUK_CTGCCCACACGCTTCTC--7244	165
FUK_GCCTACGCTCAGAATCA--7245	1226
FUK_GTCCAATCAACTCCCTT--7246	161
FUK_TTCAGCAGCCACCAGCA--7247	269
FXYD2_ACTGGGTTGTCGATGGA--7248	513
FXYD2_CAGCCCCAAGGGGGACG--7249	42
FXYD2_CAGGCCCCCATTGCGAA--7250	581
FXYD2_CCAGTCCAGCGAAGATC--7251	444
FXYD2_CCTGATCTTCGCTGGAC--7252	344
FXYD2_CGGGTCCACGTCCCCCT--7253	134
FXYD2_GACTGGCCTTCATCGTG--7254	403
FXYD2_GAGACCGTTCGCAATGG--7255	817
FYN_AGCAACAAAACTGACGG--7256	1289
FYN_AGCTCTGGGTACCGCTA--7257	841
FYN_GCCCGCTCCTTGACAAC--7258	322
FYN_GCCTGGATAGAGTCAAC--7259	435
FYN_GGGACCTTGCGTACGAG--7260	683
FYN_GGTGAGTCCTTGGCCCC--7261	86
FYN_TCCTTTGGAAACCCAAG--7262	200
FYN_TGCTTCATAGTCATAAA--7263	342
FYN_TGGAAGTTGTTGTAGTT--7264	198
FYN_TGGTACTTTGGAAAACT--7265	33
G6PC_ACAGCGTCCATACTGGT--7266	907
G6PC_ACTGGATCCCAAAGTCA--7267	546
G6PC_ATGTTCTCCATGACTTT--7268	138
G6PC_CCGTGATCGCAGACCTC--7269	271
G6PC_CTGCTTTATCAGGGGCA--7270	158
G6PC_GAGGAAAATGAGCAGCA--7271	162
G6PC_GGGCATTAAACTCCTTT--7272	229
G6PC_GTCAACACATTACCTCC--7273	20
G6PC_TACACCTGCTGTGCCCA--7274	100
G6PC_TGGCATTATAGATGCTG--7275	556
G6PC2_ATGGGTAGCAGTCATTG--7276	855
G6PC2_CCAATGTTGGAGACCCC--7277	204
G6PC2_CCACACTGTCTGTGGGA--7278	951
G6PC2_CCCATTGCATGGCCAGA--7279	220
G6PC2_GAAAAGTGTAGTAAGCT--7280	358
G6PC2_GCACTCCATTCCTGTGA--7281	2077
G6PC2_TAGTAGGGAACTGTTCA--7282	222
G6PC2_TCATCGACCTTACTGGT--7283	672
G6PC2_TGCCCAGACTGGCCGTT--7284	10
G6PC2_TTAAATTGAAAACAAAG--7285	693
G6PC3_AAGGGTGATGCCTAGCC--7286	32
G6PC3_AGGCGTAGTAGGCCGCG--7287	244
G6PC3_AGGGGAACTGGTGAACC--7288	546
G6PC3_CTCATGGACCCACCAAA--7289	184
G6PC3_CTGGTTCTGTAGCGCCT--7290	80
G6PC3_GAGTCATCAGCCAGCCC--7291	76
G6PC3_GAGTCCACGCTGGGCGC--7292	875
G6PC3_GCACCAGCCTCATCTAT--7293	364
G6PC3_GGACACTGCATGATCAC--7294	960
G6PC3_TGAGCCACTCGGTGATG--7295	516
GAA_CCCTCGCAGTATATCAC--7296	841
GAA_CGGTTGCCAAGGACACG--7297	37
GAA_GACGGCCAGGAGCCGGT--7298	120
GAA_GCGCACGATCACCCCGA--7299	621
GAA_GCGCTACGAGGTGCCCT--7300	624
GAA_GGATGTAGCAACAGCCG--7301	247
GAA_GGTGATGGCCTTGTCAG--7302	1002
GAA_GTCCCCACTCTACAGCG--7303	594
GAA_GTTCCACAGGGTGATCC--7304	1509
GAA_GTTCCCCGAGAGCTGAG--7305	2781
GABBR1_ACTCTTCCTCCGCCCCC--7306	64
GABBR1_AGATTGAGTATGTGTGC--7307	791
GABBR1_CAAGGTCCGCAAGTGCC--7308	33
GABBR1_CCAGCCCGCGGTGGAGA--7309	171
GABBR1_CCGCAGGGACATCCTGC--7310	65
GABBR1_CTCATATAGGTACTTGG--7311	125
GABBR1_GATCATACACCCGCCCT--7312	176
GABBR1_GGCCAGCCCCCGCTCAT--7313	194
GABBR1_GGCGCGCAGTGTACATC--7314	1170
GABBR1_GTACCGGGGCCTGACTC--7315	900
GABBR2_AGCAACTTCAGAATGGC--7316	750
GABBR2_AGTAGCAGGCGCGCGGG--7317	408
GABBR2_CCATATTCTGGTCAAAC--7318	170
GABBR2_CCCGCCGCTCTCCATCA--7319	281
GABBR2_CTCGATGGCCAGTTCCA--7320	558
GABBR2_CTTCCCCGCGGAGCTCC--7321	1018
GABBR2_GAGGGACTCTGCAATGA--7322	321
GABBR2_GCGCCCGATGCTGCCCT--7323	291
GABBR2_GTACGAGCCTTCTTGGT--7324	565
GABBR2_GTGCGGAATGACCTGAC--7325	309
GABRA1_AAAGCTGGAAGGATGAA--7326	213
GABRA1_AGAGCCAGCACGCTCAG--7327	273
GABRA1_ATCTTCGTCACCAGTTT--7328	404
GABRA1_ATGTCCGATGCATTTGG--7329	1183
GABRA1_CAGGAGTTTGTTGGGCA--7330	704
GABRA1_CATAAGCCACCTTAGGG--7331	98
GABRA1_GACCTATGACAGTCCTC--7332	1143
GABRA1_GAGTCTGTCCAAAATCC--7333	715
GABRA1_GCTCAGAAGGAGGATCC--7334	173
GABRA1_GTCCAAGAAGGTCATAC--7335	131
GABRA2_AAGAATTCTCGTAAAGA--7336	5
GABRA2_AAGCCAGAATGAAACTT--7337	42
GABRA2_AATCCTCCAAGTGCATT--7338	1034
GABRA2_AATTCTTGACAGACTTC--7339	128
GABRA2_ATGACAGTCATGATGCA--7340	405
GABRA2_CTTCGAATTCAGGATGA--7341	219
GABRA2_GATAATCGGCTTAGACC--7342	331
GABRA2_TCTCCTTTCCGATTGAT--7343	539
GABRA2_TTAGAGTTGTCATTGTT--7344	376
GABRA2_TTGCATAAGCCACTTTG--7345	388
GABRA3_ACAACCGGCTGCGACCT--7346	322
GABRA3_CAGTGGAAGGATCTTCA--7347	662
GABRA3_CTCAGATTGGTGGACAA--7348	228
GABRA3_GAAAAGAATCCCAAGGC--7349	279
GABRA3_GAAAGACTGAAATTTGA--7350	492
GABRA3_TCAAGACGACAAGAACC--7351	237
GABRA3_TCCAGATCTTACTAGCC--7352	5
GABRA3_TGACACAGGGCCAAAAC--7353	186
GABRA3_TTGTCAGTGCTGTCATC--7354	387
GABRA3_TTTGTGAAGCAGGACAT--7355	308
GABRA4_AAATTTCACCCGCATCC--7356	190
GABRA4_ACAATTTCTCCTCCTTT--7357	142
GABRA4_ATATATGTCACCAGCTT--7358	72
GABRA4_ATCTATACCTGGACAAA--7359	931
GABRA4_CAATCTCAAAATTTCAA--7360	369
GABRA4_CATGCCCTTTGAAATTC--7361	638
GABRA4_GCGGACAGAGCGATCGC--7362	1536
GABRA4_GGGACACTCCGCACTTA--7363	379
GABRA4_TCGATGGTTATGACAAC--7364	139
GABRA4_TGTTCTTCAGGCAGACA--7365	230
GABRA5_AAAGGCTTCGGTTTAAG--7366	229
GABRA5_AACTTATCCAGTCACTT--7367	2081
GABRA5_ACAACAGACTTCGGCCC--7368	304
GABRA5_ACACGTTCTTCCACAAC--7369	362
GABRA5_CAGCAGCTTGTTGGGCG--7370	516
GABRA5_CTCATCTTTCACTGAAC--7371	745
GABRA5_GACAATGGAATGTTCTC--7372	2064
GABRA5_GATATTTACCAGGATCT--7373	410
GABRA5_GCTGGTGACGTAGATGT--7374	320
GABRA5_TCGGAAAAACACGTCTA--7375	487
GABRA6_AAACGTCAGTCGGATCC--7376	605
GABRA6_ACTTCTACTGAGTAAAG--7377	1273
GABRA6_CTTGTCCACTCAAGTTT--7379	164
GABRA6_GACCAGTAGGTGTTCTG--7380	1471
GABRA6_GCTATGACAATCGGCTG--7381	922
GABRA6_GTCCAATCAGATCATAC--7382	446
GABRA6_GTGAAATCATATATACG--7383	320
GABRA6_TGTCATGTTGTGAGCAA--7384	462
GABRA6_TTAACTTTCCTATGGAT--7385	861
GABRB1_AAAAGGCTTTCTTATTC--7386	184
GABRB1_AAGAAATCATTTGTGCA--7387	465
GABRB1_ACCATGGTAATCATCAC--7388	1701
GABRB1_ATACGTGAAAGAGACAG--7389	104
GABRB1_ATTCGACTGCATCCTGA--7390	1346
GABRB1_CAAAATCGAGAGAGTCT--7391	126
GABRB1_CATCCCAACGTCGACGG--7392	85
GABRB1_GATATGACATTCGCTTG--7393	1227
GABRB1_GGTAGCTGACCAACTCT--7394	821
GABRB1_TGTCGCCAGCATAGACA--7395	7
GABRB2_CAGCCTCTTATCTCTCC--7396	508
GABRB2_CATTGCCAGCATCGATA--7397	1535
GABRB2_CCTGCATGATGGACCTA--7398	919
GABRB2_CGGAAAAGGGGCTACTT--7399	186
GABRB2_GATGATAATGCAGTAAC--7400	633
GABRB2_GATGGCACCGTCCTTTA--7401	1437
GABRB2_GGCGATTATTAAGGGGA--7402	150
GABRB2_GTGGATAGACTCCTGAA--7403	604
GABRB2_TGAACAAAACTGCACCT--7404	592
GABRB2_TTCAGGAAATAGGTATC--7405	199
GABRB3_AAAAAGTCATTTGTGCA--7406	338
GABRB3_AAAAGGCTCGCCTATTC--7407	518
GABRB3_ATGGGACAGTGCTGTAT--7408	674
GABRB3_CATCCCCACGCAGACCG--7409	486
GABRB3_CATCGCCAGCATCGACA--7410	1204
GABRB3_CATGCATGATGGACCTC--7411	231
GABRB3_CCTGTTCTTTGAAATCG--7412	986
GABRB3_GCCTAAGACCCGACTTC--7413	332
GABRB3_GTGGACAAGCTGTTGAA--7414	160
GABRB3_TGTCGGGCACCCATAGC--7415	5
GABRD_AGGGCCACATTCACGGG--7416	154
GABRD_CACTCCTGCTCGTCCAT--7417	895
GABRD_CATCGACCACATCTCAG--7418	542
GABRD_CCAGGGTCTCGTTGGTG--7419	485
GABRD_CGCAGAGGAGCAGGAGC--7420	54
GABRD_GAAGTTGCGGGCGTAGC--7421	29
GABRD_GACATCGGCGACTACGT--7422	607
GABRD_GTGCAGGAACACCGTCA--7423	667
GABRD_TACAGGATCACGCCGTC--7424	365
GABRD_TGAACGCCAAGTCGGCC--7425	54
GABRE_AAATCAGCTCCTCTCTG--7426	796
GABRE_AGTGTTCAGGATGCGAG--7427	463
GABRE_ATGCGGACCATCTGGTT--7428	314
GABRE_CTCAACAGTGACCACAG--7429	597
GABRE_GACAACATCACGGGAAG--7430	861
GABRE_GACCACAAACTGCGCCC--7431	1311
GABRE_GAGGACTGGAAGAACTT--7432	877
GABRE_GAGGCGTTCGTCGTACC--7433	476
GABRE_TAGATCATCTCATTCTC--7434	234
GABRE_TCAACTGAGACTGAGAC--7435	250
GABRG1_ACTCCGCAGAAGAAAAG--7436	1000
GABRG1_ACTGTCAAACCAGGTTT--7437	233
GABRG1_AGATGATGAAGATGATG--7438	360
GABRG1_CTTAACAGTAATATGGT--7439	59
GABRG1_CTTCGAATTTGGAATGA--7440	332
GABRG1_GCCCCAAAAATTCATGA--7441	893
GABRG1_GTTTATGTAAACAGCAT--7442	222
GABRG1_TGAACATTCCTGTCCAC--7443	828
GABRG1_TGGCTGATCCTAAATAC--7444	322
GABRG1_TTACTGACCCTGCATTT--7445	149
GABRG2_ACTCCAAAAGTTCCTGA--7446	603
GABRG2_AGTTGTGCAATTGTAAT--7447	259
GABRG2_CAATCGGAGGACTTTAA--7448	876
GABRG2_CTGAGAATTTGGAATGA--7449	235
GABRG2_GACGACAATGAGTGTGC--7450	1565
GABRG2_GATATGACAATAAACTT--7451	1300
GABRG2_GGATCACCACCCCCAAC--7452	1122
GABRG2_TCTGTGTGAATTAACGT--7453	588
GABRG2_TGAACACTCCTGCCCCT--7454	640
GABRG2_TGGGCGACACAAGATCC--7455	117
GABRG3_AAGGCGACTATCTGTCC--7456	497
GABRG3_ACATGGTGGGGTTAATC--7457	38
GABRG3_AGGAGTGTTCGTCCATG--7458	494
GABRG3_AGTCACGTCGGTGTCTT--7459	251
GABRG3_CAAAAAATATGTCAATT--7460	562
GABRG3_CAATTCTAAAACCGCAG--7461	130
GABRG3_CGTGCAAGCCCGAGAAC--7462	238
GABRG3_GAGGAGCAGCAGCTTCG--7463	481
GABRG3_TCAACGTCAATTACGGT--7464	827
GABRG3_TCAGTCACAAACATGGC--7465	97
GABRP_AACTGTTGCATGTAACA--7466	1005
GABRP_AGTCAGCGCTATCTGTA--7467	603
GABRP_CCTCGTGGAGTTCCTCT--7468	458
GABRP_CCTCTTCTCCAATGGCA--7469	352
GABRP_CGTTGAACTGACTCCCC--7470	560
GABRP_CTCAGTACACCATAGAG--7471	92
GABRP_GACAAGCTTTCCCTGCC--7472	8
GABRP_GACACACGAAGGCCAAG--7473	655
GABRP_GCGCTGTCGGAGGTATA--7474	337
GABRP_TTCCCACAGTGACTTCA--7475	375
GABRQ_AAGTGGAATTTCGGGAT--7476	711
GABRQ_AGGTTCAGGACGACTTC--7477	320
GABRQ_ATATTCTCACAGGCACA--7478	739
GABRQ_CGCCTGAGACCGAATTT--7479	170
GABRQ_CGGCTCGCAGCATGCCT--7480	189
GABRQ_CTACTTTCTGAACAGCA--7481	376
GABRQ_GGAACAAGCTGCTGTAG--7482	406
GABRQ_TACCGCACCGTTCCATC--7483	1013
GABRQ_TGATCCTGCTGCTCATC--7484	691
GABRQ_TGTGGTTCAAAAGATTT--7485	73
GABRR1_ACCATGATTTCAGCATG--7486	368
GABRR1_AGCAGAATGCACTGGCC--7487	14
GABRR1_ATGACCTCATGCTGTAC--7488	542
GABRR1_CAACATGACGTTGTCTG--7489	159
GABRR1_CACGAGATGTCTAAGAA--7490	225
GABRR1_CCTTCCAGTAGTGCCTC--7491	323
GABRR1_GACGTTTGACGGCCGGC--7492	606
GABRR1_GCACGAAAAACATGTCA--7493	48
GABRR1_GTCCCAAATATGAGATT--7494	250
GABRR1_TGTGCAGGTGGAGAGTT--7495	319
GABRR2_AACCCAAGAGGAAGCGA--7496	74
GABRR2_ACAGCACGTGTCCATCT--7497	782
GABRR2_ATGAGTGAACGATCTTT--7498	88
GABRR2_CACTGCCATGTGCAACA--7499	913
GABRR2_CTCCAAAGAACAGGTCT--7500	70
GABRR2_GACCTTCGATGGCCGGC--7501	821
GABRR2_GCAGAGCAAATCCCCCC--7502	302
GABRR2_GGTGGGCGTGGACGTAC--7503	335
GABRR2_GTAATGCCGCAGGTACA--7504	212
GABRR2_GTGACCAAGATCCGGAA--7505	595
GABRR3_ATGACAGTACCAAAGCG--7506	828
GABRR3_ATTACTGGAAAGACGAG--7507	1503
GABRR3_ATTGACCAGAAAGATCT--7508	367
GABRR3_CTGCGCGTACACCCTGA--7509	144
GABRR3_GATTTCGCAATGAGACC--7510	2386
GABRR3_GGTTTGTTTCATTGAAG--7511	1639
GABRR3_TCTCCTTCACCTACATC--7512	229
GABRR3_TGGACAAAAAAGATATC--7513	235
GABRR3_TGTCAATGCTTTCAACA--7514	304
GABRR3_TTCGGCCATGTGCTTTA--7515	1997
GAD1_AGACACCTTGAAGTATG--7516	593
GAD1_CCTTGTGAGTGCCTTCA--7517	757
GAD1_CGATACCTGGTGCGGCG--7518	124
GAD1_CGCAACCTCCTCGAACG--7519	644
GAD1_GATCTGCTCCAGGGACT--7520	79
GAD1_GCAAAGGACCAACAGCC--7521	2
GAD1_GCAACCTCCTCGAACGC--7522	213
GAD1_TCCGGCTAAGAACGGTG--7523	123
GAD1_TCTCTGTGCGCCGGAAG--7524	249
GAD1_TCTTGCGGACATAGTTG--7525	91
GAD2_AAGTTCACGGGCGGCAT--7526	194
GAD2_AGACCAACCACAAAATT--7527	841
GAD2_AGTTGATTGAAGTATCT--7528	456
GAD2_CGGCGTGTGATGGAGAA--7529	462
GAD2_CTTCTGGTCGCAGGCGC--7530	497
GAD2_GAGAAGCCGGCGGAGAG--7531	602
GAD2_GGGGATTCCGAGAATCC--7532	1443
GAD2_GTAGTTGACATCCACTT--7533	245
GAD2_TCTCCAAGAATATAATT--7534	304
GAD2_TCTTTCGGGTCGGAAGA--7535	1591
GADL1_AATGCTGTTCTTGTGGA--7536	321
GADL1_AGTTCCAATAGTTTATG--7537	391
GADL1_CATAAATCGGGCCACCA--7538	236
GADL1_CCCAGTGTTTCTGTTAG--7539	453
GADL1_GCTAATAATGGAAGAGG--7540	278
GADL1_GGTTGAAAAATCTTGGG--7541	824
GADL1_TCATTACTCTATGAAGA--7542	111
GADL1_TCCTGATATTAAGGAAA--7543	169
GADL1_TGTTTCAGTTGTTCAGG--7544	798
GADL1_TTGGAGATGAGAGACTC--7545	495
GAK_AAAGTCACACAGCTTAA--7546	265
GAK_AAGAAAATGGAATCTCG--7547	435
GAK_CGACCAGAGTGACTTCG--7548	517
GAK_GACAATGTTCGGGTGGC--7549	58
GAK_GACTTCTTGGCGGGTCC--7550	540
GAK_GCACGACACGCAGTACA--7551	1969
GAK_GCATGTGCTGCACGGCG--7552	633
GAK_GTAGTGCGAGATGGTCG--7553	622
GAK_GTGCACCACCTCGGCGA--7554	451
GAK_TATTCCAACTTCCCGAT--7555	134
GALE_AAGTTATCGATGACCAC--7556	371
GALE_CCACGGGGTGAAGAACC--7557	542
GALE_CGCTATTTCAACCCCAC--7558	97
GALE_CTGGTAACAGGTGGGGC--7559	7
GALE_GACGCTGTAGGGCTCCC--7560	185
GALE_GCGGTCATCCACTTTGC--7561	1124
GALE_GCTGGATGGTCCCGGTC--7562	254
GALE_GGACTTGCCGTAAGGGT--7563	658
GALE_GGGTGGGCCTCATCAAG--7564	90
GALE_GGTGCTGGTAACAGGTG--7565	40
GALK1_ACATAGTTGGCCCACCG--7566	425
GALK1_ACCAGCCCATCCTTGCG--7567	580
GALK1_AGCATCCCGCGCCGACG--7568	689
GALK1_ATGAGGTTGACGCGGCC--7569	33
GALK1_CAGCCGCTGGGGCTCAT--7570	209
GALK1_CGCTGGGCTGTGGGCAG--7571	101
GALK1_CTGGAGGAAGGTGTACG--7572	73
GALK1_GAAGGCTCGCCGGGCCT--7573	4
GALK1_GAGACAGCCCCAGGTCG--7574	149
GALK1_GCTCATGACGGTGCTGG--7575	395
GALK2_AAATAGTTGTGCCACAA--7576	671
GALK2_AACGTACGCTCTCCAAC--7577	319
GALK2_AATATCCCACCAAGTTC--7578	21
GALK2_ACAACAGACCAAAGCAC--7579	488
GALK2_ATATTCTGTTCTTCCTA--7580	1566
GALK2_CAAGAAATGATATAGAC--7581	36
GALK2_GCTCGAACATAAAACTT--7582	277
GALK2_GGACCCGACGCGTAGCA--7583	1709
GALK2_GGTCTTAGTAACCTGAC--7584	922
GALK2_GTGACGCTCACAGTGCT--7585	242
GALM_AATGCAGTGCCTTGCAC--7586	672
GALM_AGTGGACATCATCTCCT--7587	300
GALM_CACGATCACAGCCCTAG--7588	646
GALM_CCAGGTTGAAGTAAGAA--7589	262
GALM_GAACCTTCAAGGTGGAT--7590	525
GALM_GACTGATGCGCGAGAAC--7591	1421
GALM_GACTGGTGTGGCCTGAC--7592	261
GALM_GAGCTCTCCGCCATCCA--7593	640
GALM_GTGACCAGGGCCGTGTT--7594	630
GALM_TGCATCATGCTGCAAGC--7595	77
GALNT1_AAGGTCCTGGAGAAATG--7596	204
GALNT1_AGCGATTAATGACACTA--7597	9
GALNT1_ATCAGAGCTAGATTAAA--7598	1311
GALNT1_ATGGCTGGAGCCTCTCT--7599	544
GALNT1_CCAAGTGATCACCTTCC--7600	556
GALNT1_GAGAGAGGACTTCCTGC--7601	792
GALNT1_GATCTTTACCAGATGTT--7602	349
GALNT1_GTTGTAGGAAGATTATC--7603	28
GALNT1_TACCCAAATCAAGGAGG--7604	233
GALNT1_TGCTCCAAGCCTCATTG--7605	239
GAPDH_CACACCCATGACGAACA--7606	93
GAPDH_CCCAGCGTCAAAGGTGG--7607	147
GAPDH_CGTCAAAGGTGGAGGAG--7608	42
GAPDH_GCAGCGCCAGTAGAGGC--7609	76
GAPDH_GCCCCCATGTTCGTCAT--7610	591
GAPDH_GGTGGTGAAGCAGGCGT--7611	5
GAPDH_GTGAAGGTCGGAGTCAA--7612	243
GAPDH_GTGGCGTGATGGCCGCG--7613	56
GAPDH_TGGCGCTGAGTACGTCG--7614	53
GAPDH_TTGGGCGCCTGGTCACC--7615	12
GAPDHS_ACGAACATTGGTGCATC--7616	521
GAPDHS_CCGATACAAGGGAAGTG--7617	483
GAPDHS_CGCGCCTGCATGGAGAA--7618	484
GAPDHS_GAATGGACAACTGGTCG--7619	2213
GAPDHS_GCCCGGGAGCTGACTGT--7620	115
GAPDHS_TATTCCGGGTCAATGAA--7621	335
GAPDHS_TCCCCTGGAGGGCTGTC--7622	233
GAPDHS_TCGCAGCAACTGGACAA--7623	425
GAPDHS_TGGACTCCACCACGTAG--7624	39
GAPDHS_TTAGGCTCAGGTGGGGG--7625	41
GARS_AAGATACCCTGAAGAGG--7626	4
GARS_AGTGGTCTGTATGACTT--7627	6
GARS_CGCACTGCTAGCCTCAG--7628	69
GARS_CGCCGTCCATGCTGCTC--7629	530
GARS_CGTCCAGTGCTGCTTAG--7630	759
GARS_CTTCCAGAACCCTCTTG--7631	12
GARS_CTTTGTCTACGTCTACT--7632	333
GARS_GGTCGGGCTAAGAGCCG--7633	13
GARS_GTCTACAATATCATCTT--7634	111
GARS_TAAGGGAGCAATTGGTA--7635	45
GART_AGACTGTGCAAGTTTCC--7636	300
GART_CCTTCCATTGTGCGGTT--7637	453
GART_GAGCCGCTTCTGCTGTT--7638	469
GART_GCCAGTGGTCTTGCAGC--7639	711
GART_GCCCGAGTACTTATAAT--7640	167
GART_GGGAACCTGAGGTCTGC--7641	64
GART_GTGGTCACTGATTGAGA--7642	127
GART_GTTGCCCCAGGAAACGC--7643	221
GART_GTTTGCCAAAGAGTTTA--7644	294
GART_TGGACCAGAAGCACCTC--7645	36
GATM_AAGGAGTGACAGTAAGG--7646	104
GATM_AGCTGCACAGGAGTTCC--7647	130
GATM_CACTATCACTTCCTCTA--7648	767
GATM_CGGGTGCGGTGTCTGCG--7649	527
GATM_CGTGAACGCCATGCCAT--7650	46
GATM_GACGAACCTTGACAGGA--7651	450
GATM_GAGCACCCAGGCAGCTA--7652	1254
GATM_GAGGCGGTGCACTACAT--7653	723
GATM_GATGTAGTGCACCGCCT--7654	59
GATM_TCTCTTCTTACAACGAA--7655	274
GBA_AAAGGAGTCACAGTATG--7656	581
GBA_ACCAATGGAGCGGTGAA--7657	576
GBA_ACTTCTGTTCTGGCTGC--7658	256
GBA_ATGCTTACCCTACTCAA--7659	1010
GBA_CTTCGGCTACAGCTCGG--7660	252
GBA_GCGGCTGAAGGTACCAA--7661	617
GBA_GCGGTGTGTCTCCCCTA--7662	603
GBA_GTGAGTACTGTTGGCGA--7663	357
GBA_GTGTGATTAGCCTGGAT--7664	76
GBA_TCACTCAAGGGACAGCC--7665	43
GCA_AATTATGATTGCCATGT--7666	599
GCA_ACACAGTCTGGAATTAA--7667	3702
GCA_ACTGAAGTAAGTATACA--7668	260
GCA_AGCTCTTAATGCCTGGA--7669	112
GCA_CAGCCAGTGCCAGAAAC--7670	1036
GCA_GAGTTGCGTCAAGCCAT--7671	241
GCA_GATCACACAGGAAAAAT--7672	156
GCA_GCCCAGAGTATCCATCG--7673	528
GCA_GCCTACCCGGGATACGG--7674	3569
GCA_GGAACCCACAGGAGGTC--7675	219
GCAT_ACAGGACTGCGTCCTCT--7676	531
GCAT_CCACCCTGAGGTGATCC--7677	175
GCAT_CCGCGCACAGTCAGCGC--7678	218
GCAT_CCGTCCACGCGGATGTG--7679	246
GCAT_CTGGAGGAGTTTGGAGC--7680	43
GCAT_GCGCGCCGCACTCTTCT--7681	1240
GCAT_GCGTGGCATTCTGGAGG--7682	47
GCAT_TAAAGCGGACAGAGCTG--7683	26
GCAT_TCCGCGGAGCTGGCACT--7684	83
GCAT_TGTTGGCACAGAAGTTA--7685	41
GCDH_AGATCATTTCGGAGATG--7686	791
GCDH_CACCCGCTCCAGCTCTC--7687	133
GCDH_CACGGAGACGCCTCTCA--7688	417
GCDH_GAGAACACAGAGCCAAC--7689	430
GCDH_GATAGGGTGCATGACGA--7690	155
GCDH_GCACGTCCTTCGCACGT--7691	1537
GCDH_TCCCGAGTTTGACTGGC--7692	6
GCDH_TCTCCTGGCAGTAGGTG--7693	324
GCDH_TGCTGGGGTTTCGTCTG--7694	158
GCDH_TTGGCCAACAGGATGCG--7695	33
GCGR_CCCATCAATGACCAGCA--7696	102
GCGR_CGGGCCCGACGGTCAGT--7697	277
GCGR_GAAGCTGCTGTACATCT--7698	602
GCGR_GCAGCAGGCTCAGGTTG--7699	172
GCGR_GCAGGAATACTTGTCGA--7700	742
GCGR_GGATGGCGAGGAGATTG--7701	386
GCGR_GGCCAAGGCGAGGAGCA--7702	172
GCGR_GGTCGCTGTGGCTGGCA--7703	48
GCGR_GTATTGGCGGGGGTGTC--7704	25
GCGR_TCCATCACCTGAGCGGA--7705	377
GCH1_CAATGGGTTCCCCGAGC--7706	71
GCH1_CCAAGGACTTGCTTGTT--7707	150
GCH1_CCCGCGGACGGCTGGAA--7708	130
GCH1_GAAGCCTTGCGGCCTGC--7709	1241
GCH1_GGCTGCTCAAGACGCCC--7710	2740
GCH1_GGGCCCTGTGCGGGCAC--7711	19
GCH1_GTCCATCCTGAGCTCGC--7712	459
GCH1_TGAAGATCATGATGAGA--7713	210
GCH1_TTATCCTCCTCGCTGCG--7714	195
GCH1_TTCTCCGCCGGCCTGCT--7715	718
GCK_AAGGGAACAATGTCGTG--7716	328
GCK_ACACAAGAAGCTGCCCC--7717	263
GCK_AGTGCCACCCAGGTCCA--7718	22
GCK_CTCGCCGGAGTCCCCGA--7719	589
GCK_GAAGGTGGGAGAAGGTG--7720	16
GCK_GATGAGACGGATGCAGA--7721	586
GCK_GATGTACTCCATCCCCG--7722	390
GCK_GGACCGCGGCCTGAGGC--7723	291
GCK_GGGCAGCATCTTCACAC--7724	575
GCK_GTGCGTCAATACCGAGT--7725	59
GCSH_ACAACAGAAAATGGCAT--7726	114
GCSH_AGTGGTGCGGAGCGTGC--7727	217
GCSH_CCCTGGCAGCTGGGGGT--7728	0
GCSH_GCGCAGGGTGCAGAGCA--7729	56
GCSH_GCTCTGCACCCTGCGCG--7730	204
GCSH_GTAGTCTCCCTGAAGTT--7731	315
GCSH_GTCCAGTGCGCAGCGTA--7732	478
GCSH_GTCCGTACGCTGCGCAC--7733	279
GCSH_TGGGTAACAACAGAAAA--7734	114
GCSH_TTGCTAGAAATTTCTCA--7735	299
GDI1_AGGTGCTGCACATGGAC--7736	379
GDI1_ATACGATGTGATCGTGC--7737	241
GDI1_CTACCTGGACTTCAAGG--7738	106
GDI1_GATGCTACTGTATACAG--7739	1229
GDI1_GATGTCATCGATTTCAC--7740	546
GDI1_GCATCATGTCTGTGAAC--7741	1297
GDI1_GCGCTTCCGCAAGTTCC--7742	1514
GDI1_GGGGCCCCCTGAGTCGA--7743	68
GDI1_GTAGACGTCACGCATGC--7744	156
GDI1_TTAGCCATGAGGAATTT--7745	245
GFER_AGTAGGCGGCCAGGGTG--7746	8
GFER_CCCCCGGCAGGAAGAAG--7747	69
GFER_CCCGGGTGCGGGTGTCT--7748	25
GFER_CCGGATCGCGAGGAACT--7749	110
GFER_CGCGCGCTCCGAGATGA--7750	316
GFER_CTTCGACTGCTCAAAAG--7751	559
GFER_GCGTCGACTTCAAGACG--7752	47
GFER_GGACACCAAGTTTAGGG--7753	194
GFER_TCACTTCATTGTGCAGG--7754	565
GFER_TCGCCGAGGACGCCTCC--7755	65
GGCX_ATAACACACAGCTTATC--7756	365
GGCX_ATTTGTCCAGTTGGCGG--7757	896
GGCX_CCTGCTGGTCGTGCACT--7758	236
GGCX_GACATTCCCCAGGAGCG--7759	148
GGCX_GACCGGAAATACCTTGA--7760	298
GGCX_GCCCACTGCCACTTGAC--7761	438
GGCX_GGCAGGACAGCCGAATA--7762	132
GGCX_GTCTGCTGAATGCCCAT--7763	1621
GGCX_GTTCCAAAGGGGCACGT--7764	199
GGCX_TGTCTGCCGGGTCCGCG--7765	713
GGPS1_AAAACAGGTGGACTGTT--7766	561
GGPS1_AACTCAAAACTCCGACG--7767	93
GGPS1_AATTACGTGTATTTCCT--7768	14
GGPS1_CATAATCATCCCTAATT--7769	169
GGPS1_CCAAGTGTATTAAGTAG--7770	65
GGPS1_GAGAACCAAACTTTCAC--7771	34
GGPS1_GAGTTCCAAAAGCTGGC--7772	22
GGPS1_GGATTCCATAGATGCTG--7773	129
GGPS1_GTTCTAGAAGAATTCTT--7774	191
GGPS1_TTATATTCTTCTTCAGT--7775	92
GHRHR_AGCAGCTCCAGAGGCAC--7776	361
GHRHR_ATTGTACTATCACTGGC--7777	66
GHRHR_CTACAATAGAGATGCTA--7778	233
GHRHR_CTGCCCGTGCTCTTCAC--7779	401
GHRHR_CTTTCCACCTTACCCTG--7780	274
GHRHR_GGACCGCCGGATGTGGG--7781	558
GHRHR_GGTGTGGACGTAGTTCC--7782	481
GHRHR_GTAGATAATCTTCACTG--7783	1404
GHRHR_TCTTGCTTGCCTCCCAG--7784	388
GHRHR_TGTCGTCGCTGTGGAAA--7785	454
GIT1_AGCGTGCACCGGAGCCT--7786	298
GIT1_CACAAGTGCAGAGCGGC--7787	107
GIT1_CACGCTTGCCAGCAACG--7788	443
GIT1_CGTGCGGACAGGCAACC--7789	395
GIT1_GACTTTGTCTTGGGGGT--7790	148
GIT1_GCACACACCTCCGCTCG--7791	781
GIT1_GCTTGACAATGGAGATG--7792	375
GIT1_TGAACTCTGACTTGATG--7793	373
GIT1_TGCACAAGCTTCCCTGC--7794	66
GIT1_TGGGCATCCATCAGCAG--7795	266
GIT2_ACGGCTCCGGAGCAGCG--7796	165
GIT2_ACGTAAAGCTAATCCAC--7797	907
GIT2_ATGAATTCCGCTTTATT--7798	103
GIT2_CCTGCGTCTATTATGAG--7799	482
GIT2_CGCTAACATCTGATACT--7800	273
GIT2_GAGACCTTGTATAATAA--7801	92
GIT2_GCACACAGGATTCTAGT--7802	3316
GIT2_GGCGCCCTAGACTCCGA--7803	695
GIT2_TCCATCGCTTGCCCTGC--7804	908
GIT2_TTGGAGGCAACATGGAG--7805	110
GK_ACCTCAGATTAATGCGG--7806	434
GK_ACTGGAACTGAAGGGCC--7807	34
GK_CAAGGGTAGCTAAGTTC--7808	145
GK_GCGTCGAACTGGTGCCC--7809	25
GK_GTGATACTGTCTGAGTC--7810	1049
GK_GTTGCCGTTGTTCCCTC--7811	654
GK_TGAACCTCAGATTAATG--7812	126
GK_TGCGGCTATGGCGGCAG--7813	135
GK_TTCATGGAGAAAGTTGA--7814	196
GK_TTGACAGGAGGAGTCAA--7815	273
GK2_ACGAAGTTACTATTTCC--7816	242
GK2_ACTGAAGAATTTCTTTA--7817	320
GK2_ATCCTCAACAGTAGTCT--7818	206
GK2_CAAAAGGCTGTTGAAGA--7819	148
GK2_CAGGTGCTGTTATTCGT--7820	559
GK2_CCACAGCTGCTGTCTTT--7821	107
GK2_CTGAAGTAAGTGCTGAG--7822	1598
GK2_GTGGGAGCGGTGGTCCA--7823	327
GK2_TTGACAGGAGGAGTTAA--7824	332
GK2_TTGGTGTCAGCAATCAG--7825	159
GK5_AATCAAATTGTTGGTCT--7826	117
GK5_AATCTTTATCCTCAAAT--7827	189
GK5_CTCCATTAAATGACCCC--7828	46
GK5_CTTCTTTGAGATTGGTC--7829	945
GK5_GCCCCAGCACGAAGCCG--7830	156
GK5_GGGGCTGCTCACGGACC--7831	38
GK5_TCTATGACCGGGCGGCG--7832	114
GK5_TGGTATCGAAATTAGAG--7833	379
GK5_TGTGAAAGTGAACAAAC--7834	350
GK5_TTGAACTTGTAAAATCT--7835	107
GKAP1_AAAACGAGAAGCGGTGG--7836	778
GKAP1_AAAAGAAAGAATCATCA--7837	445
GKAP1_AAACGAGAAGCGGTGGT--7838	36
GKAP1_AGCGTTACAAACAGCAT--7839	20
GKAP1_GGCAAAACGAGAAGCGG--7840	1078
GKAP1_GGCTCTGATTCTGAACC--7841	266
GKAP1_GGTAAAGGTCGAAATAC--7842	578
GKAP1_GTCAAACCCAGTACAGA--7843	92
GKAP1_TAAAGTTAGAGCTTGAA--7844	344
GKAP1_TGAAGCAGATCTTGAGA--7845	141
GLA_AGCACTGGACAATGGAT--7846	6
GLA_AGCTGGCGAATCCCATG--7847	96
GLA_CATTGATGACTGTTGGA--7848	141
GLA_CCCAGACCTTTGCTGAC--7849	397
GLA_GAACCCAGAACTACATC--7850	540
GLA_GATCTGCTAAAATTTGA--7851	51
GLA_GCTCTTCCTGGCAGTCA--7852	475
GLA_GGAAATAAAACCTGCGC--7853	8
GLA_TCATGGTCTCAGAAGGC--7854	73
GLA_TTTCCTGGGACATCCCT--7855	234
GLDC_ACACATTCGGAGAGACA--7856	316
GLDC_AGCAAAAAATGCTGCAT--7857	87
GLDC_CAGTAGCACAGCAGGCC--7858	101
GLDC_CATCCCTGCTGGATGAG--7859	281
GLDC_CTGCTGTCCCGGCTCCG--7860	219
GLDC_GAGATCGTATATTGGCA--7861	727
GLDC_GGGGTAGACATCGCCCT--7862	697
GLDC_GTAACTTCAGCTCAGTG--7863	203
GLDC_TCCTGTGCCAGGGCGTG--7864	47
GLDC_TGGAGCATATTGCTAGG--7865	1312
GLIPR2_AAGAACACCAAGAAGAT--7866	512
GLIPR2_ACTCATTGTGGGCCTTC--7867	555
GLIPR2_AGCCTGGCTTCACCTCG--7868	826
GLIPR2_AGGCCCTGGCCAGCACG--7869	487
GLIPR2_CAAGAACCTCAACCGGG--7870	136
GLIPR2_CAAGGTTCTCCCCACAC--7871	45
GLIPR2_CTCATTATGAAACTGTT--7872	644
GLIPR2_GTTGAGCCTCCCGGTTG--7873	57
GLIPR2_TCATAATGAGGTCCTGA--7874	153
GLIPR2_TGACGGGTCCTCCTTTG--7875	303
GLP1R_ACATTCACGAACGAGCC--7876	44
GLP1R_CAGGAGCTGCTCCTCCG--7877	309
GLP1R_CTCCGACAAGTCCCTCC--7878	762
GLP1R_GAGGTGGATCCTCAGTC--7879	950
GLP1R_GCAGCGCAAGGCGCAGC--7880	419
GLP1R_GCAGGCGTATTCATCGA--7881	589
GLP1R_GCCGAGGAGGATCGCAG--7882	495
GLP1R_TGCAGAACCGGTACACG--7883	161
GLP1R_TGCCACTGTGTCCCTCT--7884	208
GLP1R_TGCTATACATCCACTTC--7885	235
GLP2R_AACCTGGACTGAGCGGC--7886	14
GLP2R_AAGCAAACAAGTTCATG--7887	369
GLP2R_AGAGAAGGAGTATCCCA--7888	380
GLP2R_AGTCGTTTCCTCAAGGA--7889	1571
GLP2R_CTGACAATGAGAATGGG--7890	1255
GLP2R_CTTCACCAGTACAGCCA--7891	1012
GLP2R_GGCAGCTCGTGGACGCC--7892	57
GLP2R_TCGAGCAGGGCAGGGCC--7894	91
GLP2R_TGGGTGCCAATTACTTA--7895	126
GLRA1_ATACAATGGTCTCCCAA--7896	206
GLRA1_CCTGGACCCATCCATGC--7897	299
GLRA1_CGTTCCATTGCTGCCGC--7898	1834
GLRA1_CTAAGGATCTCCCGGAA--7899	378
GLRA1_GAAATTCTTCAAGTCCA--7900	390
GLRA1_GATATGATGCCAGGATC--7901	717
GLRA1_GCAGCTCACGTTCACTG--7902	275
GLRA1_GTCACCCTCGGATTTCC--7903	385
GLRA1_GTCAGGGTATTCATTAT--7904	129
GLRA1_TTGGCAAAGAACAGGTC--7905	178
GLRA2_CCAGTGCAAGTTGCTGA--7906	1697
GLRA2_CTACGGATTTCGAAAAA--7907	139
GLRA2_CTTCAAGTCCATGGGAC--7908	19
GLRA2_GACCATGACTCCAGGTC--7909	1258
GLRA2_GATATGATGCAAGAATC--7910	399
GLRA2_GGAGATAGGGTCTGTGA--7911	194
GLRA2_GGTGACATCGTGGAAGT--7912	134
GLRA2_GTGGAATGATTCACGGC--7913	67
GLRA2_TCAGAAAAATATTCACT--7914	345
GLRA2_TGGATGGGTCCAAGTCC--7915	293
GLRA3_AAATCAGAAGGTGACAT--7916	582
GLRA3_AAATTCTTGAGATCCAT--7917	149
GLRA3_ACTGTCTGTTTCCTTTG--7918	842
GLRA3_AGTGACTTCATGAAAGT--7919	116
GLRA3_ATGACTACACAGAGTTC--7920	379
GLRA3_CCCGTACAAGTGGCAGA--7921	324
GLRA3_CCGAAAGTGTCTCACGT--7922	455
GLRA3_GATATTCACTGTACGCG--7923	981
GLRA3_TTCTTTGCCAATGAAAA--7924	465
GLRA3_TTGCATGTGACATTAAC--7925	213
GLRB_AAAAATGGAATGACCCC--7926	360
GLRB_AAGTTTGGTCTTATCCT--7927	166
GLRB_CAACGTTGTGTATCCAT--7928	73
GLRB_GGAAGAAGCCTATTCTA--7929	446
GLRB_GGTCACATCATGAAAAT--7930	1004
GLRB_TCAATTTGATATCAAAA--7931	171
GLRB_TCATCTTCACCCTGAGG--7932	183
GLRB_TGGAGTTGGCAGGTACT--7933	125
GLRB_TTCAGATGCACTGACAG--7934	854
GLRB_TTGACTACTACATCAAC--7935	124
GLRX_AATCTCGTTAGTGTGGT--7936	768
GLRX_AATTGCCCATCAAACAA--7937	47
GLRX_CAAAATCCAGCCTGGGA--7938	181
GLRX_CCACCTGCCCGTACTGC--7939	490
GLRX_CTCTTTGCAACAGAGTG--7940	47
GLRX_GTGCCTCGAGTCTTTAT--7941	85
GLRX_GTGGGGAACTGCTGACG--7942	302
GLRX_TATTTGCAACAGCTCAC--7943	357
GLRX_TCTCTTTGCAACAGAGT--7944	130
GLRX_TTATTTGCAACAGCTCA--7945	171
GLRX2_CAATACATCATCATCTT--7946	530
GLRX2_CATTGTACAGTAAGAAC--7947	401
GLRX2_CCAAGAATATTTGTCAA--7948	638
GLRX2_CGGGGACGCGGCTGGTT--7949	13
GLRX2_CTGGCTTGACAGGGCGG--7950	22
GLRX2_GGATGTTTACACGTGGG--7951	429
GLRX2_GGTTTCCATATTCAAGC--7952	1394
GLRX2_GTGCAACTGACACTCAT--7953	91
GLRX2_TCACTTGCTTATCTCGA--7954	2190
GLRX2_TGTTAACTATAAAGTGG--7955	48
GLS_AAATCTGGAGTTGCTGG--7956	459
GLS_AGTCGCGCTCACGCCGG--7957	260
GLS_CCCATCTTATCCAGAGG--7958	1223
GLS_CCGGCACAGGGTGACCA--7959	433
GLS_GAGATCTTGCAGGAGCT--7960	636
GLS_GCGACACTGGCTAATGG--7961	257
GLS_GTATTTCGAACTGCTTC--7962	240
GLS_TCAAATTATCATAGTTA--7963	76
GLS_TCACCACCTTCTCTTCG--7964	1270
GLS_TGCGGCTGCGAGGCTCG--7965	672
GLS2_ACTGCCAGCCCGGCTCA--7966	37
GLS2_AGCCTACATCCCTCAGC--7967	186
GLS2_CCACCTCAGTGAGGCCG--7968	93
GLS2_CCTGGTGCTGCGGCTGG--7969	32
GLS2_GAGCCCCCTCCTTGGCG--7970	1022
GLS2_GAGCGAGATGCACCGCG--7971	720
GLS2_GGGCTGGCAGTCACTGC--7972	66
GLS2_TGGCATGCTGTCCCGCC--7973	69
GLS2_TGGTGAACTTGTGGATA--7974	357
GLS2_TTGTAGCGCAGGCCACT--7975	919
GLT6D1_AACGTTCGAAGAGGACT--7976	276
GLT6D1_AACTTCGGCTCTCAGAC--7977	490
GLT6D1_AAGGCGGAATATCACTG--7978	914
GLT6D1_AGTGATCTTCTACATCA--7979	2015
GLT6D1_GAGAGGTGGTGGCTCGA--7980	120
GLT6D1_GCTCGCTCCTGTCCTAT--7981	734
GLT6D1_GCTTATTTGCGGAGTGT--7982	40
GLT6D1_GGCTCGCTCCTGTCCTA--7983	1811
GLT6D1_TCACATCCAGGACGAGG--7984	527
GLT6D1_TTATAACGAAAACAGAC--7985	163
GLTP_ACAAGCAGATCGAGACC--7986	413
GLTP_CATCTGCGACGGGGAGC--7987	41
GLTP_CCACATCAGCGCCAGTG--7988	313
GLTP_CGGCTTCAGCAAGTGTT--7989	336
GLTP_CGGGCCCTTCCTCGAGG--7990	734
GLTP_GACCGGGCCCTTCCTCG--7991	93
GLTP_GCTTATGTCTGCCTTGA--7993	238
GLTP_GGGGCAGAATGTTACGG--7994	531
GLTP_TTGACACGGATGAGGTT--7995	167
GLUD1_AAAGACATCGTGCACTC--7996	214
GLUD1_AATGCCAGCCCCGGCTG--7997	90
GLUD1_ACGAGGCATTATCACAC--7998	856
GLUD1_ATAGGTATCAGCGATCC--7999	734
GLUD1_CAACGCGGCCGAGTCGG--8000	99
GLUD1_GATCAGTATGTCACAGT--8001	633
GLUD1_GCGCCACTACAGCGAGG--8002	568
GLUD1_GCGCTTCGCCCAGGTAG--8003	97
GLUD1_GGTCAACTGCTTCTCAC--8004	2361
GLUD1_TCACCTGTGCTCATGTC--8005	390
GLUD2_AAGGGCTTTATTGGTCC--8006	291
GLUD2_ACGGATACCTCCCTTGC--8007	49
GLUD2_CAACGCGGCCGAGTGGT--8008	281
GLUD2_CATCGTGGAGGACAAGT--8009	364
GLUD2_CTATACCGAAAATGAAT--8010	129
GLUD2_GCAGCCGGGGCTCGCAT--8011	1471
GLUD2_GCGCCACTACAGCGAGT--8012	457
GLUD2_GGACGGCAGCAGCGCTT--8013	310
GLUD2_GTGGTTGATGTGCCGTT--8014	198
GLUD2_TCTGCTCCTCGCTTTCC--8015	714
GLUL_ACCATTCTCCTCCCGCA--8016	1498
GLUL_AGTTCCCACTTAAATAA--8017	304
GLUL_CCTGAGTGGAATTTCGA--8018	741
GLUL_CTGGAGTCAAGATTGCG--8020	294
GLUL_CTTGCTTAGTTTCTCAA--8021	300
GLUL_GGGCCCTGGGAAGCCGT--8022	218
GLUL_TAAACGGATAATGGACA--8023	89
GLUL_TCCATATTACTGTGGTG--8024	279
GLUL_TCGGGACCCCTTCCGTA--8025	182
GLYAT_AAATCCATTCAATCTGA--8026	1013
GLYAT_ATAGCCTCATTCAGGCT--8027	190
GLYAT_ATCTGGGCACCTTGCAA--8028	359
GLYAT_GAAAGGAGTCAGTTCCT--8029	439
GLYAT_GATCTTTGGAGTAGATT--8030	276
GLYAT_TATTGGTATAGTGATCA--8031	408
GLYAT_TGAGTTCTGGTGATCCA--8032	780
GLYAT_TGCTGGAGAAATCCTTG--8033	390
GLYAT_TGTTTGTTTGACTTTGA--8034	1156
GLYAT_TTGGGTTTGCCACCATT--8035	311
GLYATL1_ACAAGAAGGATCTGAAG--8036	130
GLYATL1_AGGTGCTGGTGGATTCC--8037	418
GLYATL1_CTGGGCATACTTAAAGT--8038	183
GLYATL1_GAAAAATACCGAAGGAC--8039	758
GLYATL1_TATGGGAGTTATTCAGT--8040	352
GLYATL1_TCCAGTAAAAGCAAGCT--8041	136
GLYATL1_TCTTCTTCAAGGTCTCA--8042	372
GLYATL1_TGTATCACATCAATCAC--8043	176
GLYATL1_TGTTCACTTCGCGCTCC--8044	439
GLYATL1_TTCGAGAGCACTCCTCT--8045	305
GLYATL2_AGGGCCAGCTTGTCTCT--8046	534
GLYATL2_CCCAAATACAGACACCA--8047	164
GLYATL2_CTCAAGTAATGACAAGA--8048	1370
GLYATL2_CTTCATCCAAGCCCTCT--8049	184
GLYATL2_GATCTGGTAATCTGGCC--8050	69
GLYATL2_GTAATTCCGGTATAAAG--8051	1061
GLYATL2_GTCTTGTGAATGAACAC--8052	468
GLYATL2_TAAAAACCCTTTCAACA--8053	107
GLYATL2_TGTTGGTATAATGATCC--8054	306
GLYATL2_TTACATTGGAGTATGAC--8055	764
GM2A_AGGCTTCTGATCACCGC--8056	478
GM2A_CATGTTAATTCCTACTG--8057	867
GM2A_CCAATGTAGTCTGTGCA--8058	397
GM2A_GAAGCCCATAGGTACGC--8059	439
GM2A_GACCCCATCATCGTTCC--8060	448
GM2A_GAGGGGAGCCTGCATCA--8061	266
GM2A_GGAAAAGCTACTGAGCT--8062	470
GM2A_GTGACCCTCAGTGTCAT--8063	371
GM2A_TAACTGTGATGAAGGGA--8064	176
GM2A_TCATGGGTAGAAGCTGC--8065	399
GMDS_ACCCGTATTAAATGAAC--8066	742
GMDS_CAAAACTCTATGCCTAT--8067	402
GMDS_CAGGAACTCAGCCAGGT--8068	405
GMDS_CCTGGCTGAGTTCCTGC--8069	2
GMDS_CGTGGCTCTGGGCTCCA--8070	1364
GMDS_GCGGACGTTGACGGAGT--8071	334
GMDS_TCAACAAGTGAACTTTA--8072	42
GMDS_TCCAGTTCATTTAATAC--8073	989
GMDS_TCCATGGAATTGTACGG--8074	445
GMDS_TCTGTATAAGAATCCCC--8075	176
GMPR_AAAGATGACCAGCATCC--8076	390
GMPR_AGGTCCGCATCTATGCG--8077	328
GMPR_ATTACTCCCTGGATGAC--8078	188
GMPR_CAAATAAACTTAACCTG--8079	53
GMPR_CCGTGAGTTCAGGCAGT--8080	273
GMPR_CGTGGTGACAGGAGAAA--8081	726
GMPR_GATGGGAATCCCTGAGT--8082	180
GMPR_GCATTCTGGGTGATTTG--8083	2307
GMPR_GTTCAGGAAATTTGGCA--8084	1527
GMPR_TCCTGCTCCGACCTAAG--8085	408
GNAT1_ATGTCCGACATCTCCTT--8086	494
GNAT1_CGGCTGTGGAAGGACTC--8087	70
GNAT1_GAAAGAGGACGCTGAGA--8088	85
GNAT1_GATGTTGAGTGTGGTCA--8089	735
GNAT1_GCAGACACTATCGAGGA--8090	228
GNAT1_GCGAGTACCCGTCCTGG--8091	72
GNAT1_GGGTTACCAGGCGCTCC--8092	351
GNAT1_GTGCTTCTCCTCAGCAC--8093	2023
GNAT1_GTTGAGCTGGTACTCCG--8094	122
GNAT1_TGATGGCGATAAACTCG--8095	328
GNB1_ATCTGCACATGCTTTCC--8096	508
GNB1_CCCAGGAGGAGCGCAGA--8097	849
GNB1_GAATCCAAATGCGCACG--8098	53
GNB1_GCTTGACCAGTTACGGC--8099	669
GNB1_GTCTGTGCCCCAGTGCA--8100	112
GNB1_GTGAGCTTGACCAGTTA--8101	339
GNB1_GTGAGTCGTGAGCTGGC--8102	107
GNB1_GTTATCCAGGCCACCGC--8103	161
GNB1_TCTCGTCAGTGCCTCGC--8104	388
GNB1_TGACCAGTTACGGCAGG--8105	65
GNE_ACATGCCATAACAAAAC--8106	249
GNE_ACTTTGACATTAACACC--8107	1506
GNE_AGATGGTTCGAGTGATG--8108	647
GNE_CAACCAACTGTATAAAC--8109	536
GNE_GAAATAACCGAAAGCTG--8110	431
GNE_GATTCGGATGTTCATCA--8111	1802
GNE_GCCTACTGACTCCACCA--8112	1295
GNE_GTTTGATGCCCTGGCTC--8113	375
GNE_TTAACTGCACGAAAGTT--8114	51
GNE_TTCAAAGAACTCAGGTT--8115	302
GNG2_AAGCCGGAACAGGGGTC--8116	113
GNG2_AATTAAGTGTTGGAGCC--8117	0
GNG2_AGAGATGGTGTACCTTC--8118	262
GNG2_CATTGAATGGAGTTATT--8119	153
GNG2_CCAGCATAGCACAAGCC--8120	6
GNG2_GAAATTGCAACCTCCAA--8121	182
GNG2_GGCATGTGCTTCACAGT--8122	1141
GNG2_GGTAGAGCAGCTTAAGA--8123	161
GNG2_TCTATCCAGCACTCCGA--8124	2394
GNG2_TGGAAGCCAATATCGAC--8125	54
GNGT1_AAAGGACAAATTGAAGA--8126	1233
GNGT1_ATCTGGCGAGGATCCAC--8127	434
GNGT1_CAAGAAAGAAGTGACAC--8128	16
GNGT1_GAGGATCCACTGGTAAA--8129	1677
GNGT1_GGACAAAAATCCCTTCA--8130	183
GNGT1_TACGTTGAAGAACGATC--8131	526
GNGT1_TCACTTCTTTCTTGAGC--8132	78
GNGT1_TCCTCAATATTGATTAC--8133	811
GNGT1_TCCTTTGAGCTCCTTGA--8134	158
GNGT1_TGAAGAACGATCTGGCG--8135	182
GNLY_AGTTACCCAGGGCCTCG--8136	508
GNLY_ATTTCTCCTCATCACGC--8137	1237
GNLY_CCAAAAACTGAAGAAGA--8138	50
GNLY_CCAGGTCGTAGTACTCA--8139	135
GNLY_CCTGTTGACCAAAACAC--8140	725
GNLY_CCTTGCAGCCATGCTCC--8141	447
GNLY_CTGCGACCCGGGTGTGT--8142	379
GNLY_GAAATCCTGCCCGTGCC--8143	64
GNLY_GCCAGGTCGTAGTACTC--8144	222
GNLY_GTCAGTGTGAGCCCCAA--8145	466
GNMT_AGCCAACTGGATGACTC--8146	1079
GNMT_CCGCACCGCCGAGTACA--8147	807
GNMT_CCTCCCCGTCCGCGTAC--8148	184
GNMT_CTACGTCGAGCACCCGC--8149	1262
GNMT_CTCTTCCACCAGCATAA--8150	582
GNMT_GCCCGCCTTCGACAAGT--8151	1398
GNMT_GCTGAAGTATGCACTTA--8152	412
GNMT_GTGCCCCAGTCAGCAGA--8153	586
GNMT_GTGTGGCAGCTGTATAT--8154	263
GNMT_TACCGGACCCGCTCCCT--8155	9
GNPDA1_AACACCCACATTCTGGA--8156	1126
GNPDA1_AGGCAATGTGTCCATCA--8157	780
GNPDA1_CCTGAGAATAGTGCTCC--8158	475
GNPDA1_CCTTCCTCGAGACCACC--8159	757
GNPDA1_GGGCGGCTAAATACATC--8160	646
GNPDA1_GGTCCTGGACACCAGAC--8161	792
GNPDA1_GGTTAAACTGGATGATG--8162	522
GNPDA1_GTACTCATCCATGTTGA--8163	558
GNPDA1_TCTTGTAGCAGCCAAGT--8164	60
GNPDA1_TGAATACTATAAGAATG--8165	574
GNRHR_AACCTGTTTAACATTTC--8166	315
GNRHR_ACAATATACCAAGAGCA--8167	298
GNRHR_ACTCTCCAGCATACCAT--8168	110
GNRHR_ATGAAGGACCCGTGTCA--8169	1136
GNRHR_ATTGTCATGCCACTGGA--8170	1253
GNRHR_GGGCCTCGTGATAGCCA--8171	481
GNRHR_GGTTGCCCTGCATCAGT--8172	1468
GNRHR_TCAGCATGATGAAAAGA--8173	481
GNRHR_TCCTAGGAATTTGGTAT--8174	667
GNRHR_TGGAAAGATCCGAGTGA--8175	218
GOT1_ACAACAATGGAGAACTC--8176	283
GOT1_ACCCAACTCCGGAGCAG--8177	805
GOT1_AGAGGATTGGACCTCCA--8178	264
GOT1_CGGATGACTGCCATCCC--8179	64
GOT1_CTTCTCGTCTTGCCCTT--8180	222
GOT1_GAGGTGTGCAATCTTTG--8181	479
GOT1_GCAGATACTCGTGATTT--8182	151
GOT1_GGTGAGGACACATAGAC--8183	59
GOT1_GGTTGTGTGCACAGGCG--8184	598
GOT1_TCCACTTTCTTCACTAC--8185	329
GOT2_ACGCTAGGCAGAACGTA--8186	131
GOT2_AGAAGAACACTCTGCTC--8187	178
GOT2_CGCCACTTCATCGAACA--8188	373
GOT2_GAATACCTGCCCATTGG--8189	476
GOT2_GATTGCCGCAAAAAATT--8190	116
GOT2_GCGGCCGGAGTGCAGCA--8191	442
GOT2_GCTGGCATGCAGCTACA--8192	736
GOT2_GGGAGTGGACCCGCGTC--8193	195
GOT2_TCAGTGACTCCCAGAAT--8194	252
GOT2_TTTCCCCAGGTTGGTTT--8195	1164
GP1BA_AAGGCATCAGGGTTGCC--8196	16
GP1BA_AAGTGAACTGTGACAAG--8197	469
GP1BA_ATTGTGGGATAGATCCA--8198	509
GP1BA_CCTCTTGGTGCCCTGCG--8199	57
GP1BA_CGAGGTCAGCCGGTTGA--8200	68
GP1BA_GACCTCACAGATGGGGT--8201	364
GP1BA_GCAGCGTCCCATCGACC--8202	1877
GP1BA_GTAAGGGGCTTGGCAGC--8203	45
GP1BA_TCTTTCGGCAGGTCTGG--8204	188
GP1BA_TGAGCTCGCACCTATCT--8205	977
GP9_CAGGGGCCACGGACTCA--8206	190
GP9_CATGGGCAGCGAGGCTG--8207	241
GP9_CGGCAGGTACATGGGCT--8208	26
GP9_GAGCCCTGTTCCTGCTC--8209	583
GP9_GCGCCCGGGGGTCTTGT--8210	221
GP9_GGCCAGCAGAAGGTGGC--8211	30
GP9_GGCCAGCCAGAAGAGCC--8212	19
GP9_GTGGTCAAAGGCTCCCG--8213	257
GP9_GTTCTGCGTCACATCGA--8214	659
GP9_TCACCTATCTGCGCCTC--8215	162
GPD1_ATCTGTGACCAGCTCAA--8216	1468
GPD1_ATTGCCACCCACGATCT--8217	85
GPD1_CAACATTGCCAGCGAGG--8218	415
GPD1_GCAACTTGTGCCCTGGC--8219	346
GPD1_GCGGCAGTGATCCGGCT--8220	1675
GPD1_GTCAAACTGTGCCAGCT--8221	150
GPD1_GTGATTGGGGAGCGCCT--8222	27
GPD1_TAGACGAGGGCCCCAAT--8223	355
GPD1_TCTGCATTGTAGGCTCC--8224	142
GPD1_TGGCGTTTGCCTTCAGA--8225	327
GPR18_GATGTGAGCTGTTAAAA--8226	843
GPR18_GCCATAAAGCAATGCTT--8227	413
GPR18_GCCGTGCTGGCGTGTGT--8228	1470
GPR18_GTACTTCGGCTGTACAA--8229	1206
GPR18_TAACATCACTGCATTAT--8230	373
GPR18_TAATAAAACATTCGAAA--8231	22
GPR18_TACCGTGGTTCTCTTCT--8232	498
GPR18_TAGCAGAGGGGTGGTCG--8233	397
GPR18_TCTGTCAGCACTAATAA--8234	234
GPR18_TTGATCTTGATTGTTCA--8235	1715
GPRC5A_CAGAGCCTACTCTCAAG--8236	656
GPRC5A_CGATAACATCCTGGACT--8237	148
GPRC5A_CTCTTCTTCACGAGTTG--8238	438
GPRC5A_CTGAAAATGTGTGGAAT--8239	345
GPRC5A_GCCAAGCGTGGGCCCGT--8240	1494
GPRC5A_GCTACAACAGTCCCTGA--8241	2548
GPRC5A_GGGCATCGTCCTAGAAA--8242	406
GPRC5A_GGTGTGTTGGGCATCTT--8243	509
GPRC5A_TATGAAGTAAAGAAAGA--8244	41
GPRC5A_TCCGATGATGAAGGCGA--8245	829
GPT2_ACCACGGGAGCTAGTGA--8246	1091
GPT2_AGCCAATCACCTTCCTC--8247	150
GPT2_ATCCTCGTCTCCGGGGG--8248	127
GPT2_ATGTTGTCGGGGTCCGC--8249	946
GPT2_CTAAGAAACGTGCCCGG--8250	196
GPT2_GGGCTGTCCAGCAGGTT--8251	345
GPT2_GTAGTAATTCACCTGGA--8252	441
GPT2_TCCTACAGTGCTAGCCA--8253	47
GPT2_TGCCTACATCACCAGGA--8254	408
GPT2_TTGTGGCGGGAACAGCC--8255	177
GPX1_ATTCCCTCAAGTACGTC--8256	679
GPX1_CGAACCCACCACCAGGC--8257	91
GPX1_GACCGTGGTGCCTCAGA--8258	487
GPX1_GCACCTGATGCCCAAAC--8259	679
GPX1_GCGTCGTCGCTGGGAGC--8260	27
GPX1_GCTCTTCGAGAAGTGCG--8261	517
GPX1_GTGTGCTGCTCGGCTAG--8262	24
GPX1_TACGTCCGGCCTGGTGG--8263	122
GPX1_TAGTACCTTGCCCCGCA--8264	139
GPX1_TGCTGCTCGGCTAGCGG--8265	10
GPX2_AGATTTCAATACGTTCC--8266	51
GPX2_ATCCCAAGCTCATCATT--8267	234
GPX2_CATACTTGAGACTGTTC--8268	510
GPX2_CGTGCTGATTGAGAATG--8269	3334
GPX2_CTGAGGCACAACCACCC--8270	86
GPX2_GCCGCTCAGATGTGGCC--8271	81
GPX2_GGCACTGAGGTCATAGA--8272	298
GPX2_GGTCATCATAAGGGTAG--8273	814
GPX2_GTCCAAATTGGTTGCAA--8274	488
GPX2_TTCCTCATAGGGCCGGA--8275	248
GPX3_ATCTCTGAGTTCTCTCC--8276	570
GPX3_CAAAGCCTCCACCTGGT--8277	76
GPX3_CCAGCATACTGCTTGAA--8278	781
GPX3_CCCAGGAGCTCCGAGGT--8279	3
GPX3_GAAGAGCTTGCACCATT--8280	423
GPX3_GCTCTGCGAGACGAAGC--8281	620
GPX3_GTACTCCTCCCCATCAA--8282	701
GPX3_GTATACCCATCATGCGC--8283	325
GPX3_TGCCACTTATGCCACCA--8284	272
GPX3_TGGCCACGTTGACAAAG--8285	104
GPX5_CAAAGCAGGCTAGGAGA--8286	495
GPX5_CAAATCCTCCCCCTGGA--8287	158
GPX5_CATCCTCTTCGTCAACG--8288	1725
GPX5_CGCTGTCAGACCACAGT--8289	435
GPX5_GACCTTTACAGGGTCCC--8290	1470
GPX5_GAGGAGCTGAAGCCCTA--8291	798
GPX5_GTTCTTGCTTTCCAAAT--8292	915
GPX5_TCCTTCAAGCAGTATGT--8293	240
GPX5_TGCCACAAAGACGAGAA--8294	143
GPX5_TTTGCACAAAGCAGGCT--8295	335
GPX6_AAACAGGACAAGACAGG--8296	292
GPX6_ATATCATGGACCTTCAT--8297	561
GPX6_CCCAAAAGATCAGAGGT--8298	352
GPX6_CCCTAAAGCCTCAAAAT--8299	610
GPX6_CCTCACCCTCAACGGCG--8300	485
GPX6_CGTCCTGTTTGTCAATG--8301	1256
GPX6_GAGGAGCTGAAGAATTT--8302	253
GPX6_GAGTCCCTGTCATGCAT--8303	1343
GPX6_TGCAACAAAGGGGTAAC--8304	68
GPX6_TTTGGAAAACAAGAACC--8305	27
GPX7_AGACACTGTAGGTGCGG--8306	152
GPX7_ATTGCAGTCACCGGTAC--8307	1812
GPX7_GCACGTTAAAGTGGTGG--8308	334
GPX7_GGACCCAACTGTGTCAG--8309	151
GPX7_GGACTTCTACGACTTCA--8310	736
GPX7_GGCCACATTCACCACCA--8311	457
GPX7_GGCGTGGCTGCTCCTGT--8312	323
GPX7_GGGCAAACTGGTGTCGC--8313	955
GPX7_TACCTAGTAGCCCCAGA--8314	327
GPX7_TTGGCCAAACTGGTTGC--8315	12
GPX8_AAGCCAACACGCTGAAG--8316	153
GPX8_ACTTCAATGGGCTCCTC--8317	503
GPX8_ATTCTACTTCCTTGCTT--8318	319
GPX8_CAATCAGTTTGGAGAAT--8319	335
GPX8_GAACTGCACAAAGAGTT--8320	203
GPX8_TACCCGCTAAAATGTTC--8321	4
GPX8_TATCTTGTCAACCCTGA--8322	91
GPX8_TCTCTGGAAAAGTATAA--8323	151
GPX8_TGTGAGTTGGCAGTCAC--8324	219
GPX8_TTCCGGGCCCAGAGCAA--8325	189
GRIA1_CGATTTGAAGGTTTAAC--8326	97
GRIA1_CTGAAGGACAAACTGAT--8327	51
GRIA1_CTGGAAACCTGTCACAT--8328	412
GRIA1_GAGTCTATGCCATCTTT--8329	517
GRIA1_GATGCTCTTTCAGGACC--8330	96
GRIA1_GCGTAATGAAGCAGACG--8331	749
GRIA1_TATCCAGGACTTTCTGC--8332	411
GRIA1_TCCTGTGACTGCTGGTT--8333	196
GRIA1_TGCTGAGAAGAACTGGC--8334	76
GRIA1_TTCACAATATCAATCTG--8335	132
GRIA2_AAGCCTTCCGCAACCTA--8336	369
GRIA2_AGTGACTGCTATCAATG--8337	399
GRIA2_ATGAGACCCGACCTCAA--8338	304
GRIA2_CAGTCTGAACTCCGAAG--8339	147
GRIA2_CCCATAAAACAGGAGAA--8340	1
GRIA2_GACTCCTCTCGAAAACT--8341	438
GRIA2_GATGTGTGCCATCTGTT--8342	1451
GRIA2_GGAACGGCGTGTAATTC--8343	872
GRIA2_TCCGCAAAATGATGTGA--8344	562
GRIA2_TGCATTTCGAGTAGGGA--8345	735
GRIA3_AATGACCCAAAAGCCCC--8346	46
GRIA3_ATAACTGCACGGCAAAG--8347	249
GRIA3_ATGCGCCCAGCCTTGAA--8348	866
GRIA3_CTCCCAGTTCTCGAGAG--8349	472
GRIA3_CTGCTTCCATAATCGCT--8350	874
GRIA3_GCAAAGCGTGCTCCGGG--8351	133
GRIA3_GCACATCTGCGTCAGTG--8352	549
GRIA3_GCGCATCATTGAAGAAA--8353	1246
GRIA3_GCTTCTCGGTGGTGTTC--8354	947
GRIA3_GTCTGTGGGAAACATAA--8355	1021
GRID1_ACATCATTGAGGCGGAC--8356	1916
GRID1_AGGAGCTGAATCGCTAC--8357	603
GRID1_CATCTTCGAGGAGAACG--8358	223
GRID1_GACCAGGCCTCGCGGCT--8359	435
GRID1_GATATGCCAGTGCGTGT--8360	1811
GRID1_GCCTTGGTCACGTCCAC--8361	1654
GRID1_GGCCTCGATGACCTTGA--8362	127
GRID1_GGTCGGATACCGCCAAC--8363	765
GRID1_TCCAGCGCAACCCGGGA--8364	740
GRID1_TGCATCCAGGACATCTA--8365	162
GRID2_ACTGGAGAGCTAGAATT--8366	823
GRID2_CCGTGTCATATATGTAA--8367	157
GRID2_GACAAAGTCTCTCAGCA--8368	328
GRID2_GCCCTGGTCAGCTCCAT--8369	1199
GRID2_GCTATCGAGACACTCTT--8370	125
GRID2_GGTTCGAGACCACCAGA--8371	776
GRID2_GTATTTCGCACTGCGGT--8372	355
GRID2_TAGCAGGATTCATAACA--8373	989
GRID2_TCTCCTCATTCTGGTTA--8374	2427
GRID2_TTGAGCGCTGAATGAAG--8375	131
GRIK2_ACACCTGGTGCTTCCAG--8376	872
GRIK2_ACTGGATTACTTAGAAT--8377	1460
GRIK2_AGCCATGAAATGGCAGC--8378	279
GRIK2_CCAGGTCTAAAATGGCA--8379	350
GRIK2_CTCTGTTTACTGTGGAT--8380	133
GRIK2_CTTCAAAACTATCATAA--8381	11
GRIK2_GTGGAATCTGGCCCAAT--8382	133
GRIK2_GTTACCTGCTGATACAA--8383	259
GRIK2_TCCATCTGCAATGCTCT--8384	215
GRIK2_TGATCAGCTGTCTCTTG--8385	385
GRIK3_ACCGCCACTTGAGGTAC--8386	472
GRIK3_AGGAATCTTCGAGTATG--8387	331
GRIK3_CCATGCCATCCTCGACC--8388	57
GRIK3_CTCAAGGAGATGAAGCG--8389	204
GRIK3_CTCCGGAGGCGCCGCCA--8390	34
GRIK3_GGATCCCGGACTCGCGC--8391	1110
GRIK3_GGCGTGGTGGCGATCTT--8392	1051
GRIK3_GTCGTCATAGACCACGG--8393	213
GRIK3_GTTTGGGAATACTGGGC--8394	1563
GRIK3_TTCATGACCTGGGCGTT--8395	21
GRIK4_CAACACTGACATCAGCG--8396	192
GRIK4_CCAAAGGCGCCGAGACG--8397	198
GRIK4_GATCTCCTTGAGGAGCG--8398	635
GRIK4_GATGCGGTTCTTGGCCA--8399	11
GRIK4_GCTGTCCGTCCGCATGC--8400	368
GRIK4_GGCTGGACGATGGTCCG--8401	185
GRIK4_GGGCCACTTTGAAGTGA--8402	645
GRIK4_TATCTTGGACGACCCCA--8403	87
GRIK4_TCAGATCCTCCCCAAGG--8404	311
GRIK4_TCCTGCGTGGCTCGTGA--8405	404
GRIK5_CAGCCAGTACGAGACCA--8406	2322
GRIK5_CGAAGGTACTGAAGGCG--8407	57
GRIK5_GAAGGACTTGAGGATTC--8408	71
GRIK5_GAGAGCACCTGGCAGCT--8409	145
GRIK5_GATATGGCTCACGGTGG--8410	581
GRIK5_GATGATCAGACAGTGTG--8411	495
GRIK5_GCCCGGGAGCAGATCAA--8412	623
GRIK5_GTTCCTCCAATCGCAGC--8413	320
GRIK5_TAACGAGGACGTCAGCT--8414	46
GRIK5_TGTCAGATCTTACCCAA--8415	280
GRIN1_CAGGGCCGTCACGTTCT--8416	220
GRIN1_CGAGCAGATGTTCCGCG--8417	1386
GRIN1_CTGGACTGGTGGGAGTA--8418	128
GRIN1_GAGCGTCAGCAGGCGCA--8419	223
GRIN1_GATCGTCAACATTGGCG--8420	1004
GRIN1_GCCCAACGCCATCCAGA--8421	273
GRIN1_GCGAGCGCGAGATCTCG--8422	1104
GRIN1_GGAGCCGTGCCGCTTGT--8423	1746
GRIN1_GGCGGCTCAGAAACGCC--8424	405
GRIN1_GTCAGCGACGACCACGA--8425	702
GRIN2C_CCGCCAACTCACGTGGC--8426	8
GRIN2C_CGCCAGAAGGTGCGCGA--8427	243
GRIN2C_GACAATGCCGTGGACGT--8428	86
GRIN2C_GATCTGGGCCACCGCCT--8429	49
GRIN2C_GCGTCGTCACCGAGAGC--8430	474
GRIN2C_GCTGGTGATGACGGCGA--8431	802
GRIN2C_GGCACGGAACTGGGCCT--8432	8
GRIN2C_GTGCCCAACCTGGCGCT--8433	241
GRIN2C_TGGTGTTTAGCAGCTCA--8434	271
GRIN2C_TTGCTCACCTCGCTCTT--8435	184
GRIN2D_ACTGACGGTAGTCTGGT--8436	568
GRIN2D_AGTGGTCACGGCTACAA--8437	101
GRIN2D_CCGTGCACGGCCACGAT--8438	103
GRIN2D_GCACCTCAATGTAGGAC--8439	456
GRIN2D_GCCCTGCTGCGTGATTA--8440	1222
GRIN2D_GCGCCGACAGGAAGTCG--8441	111
GRIN2D_GGCCGCACGTCTAGGCC--8442	94
GRIN2D_TCGGGGTTGCGCGTGCA--8443	82
GRIN2D_TGGCGCTCGTGTTCTCG--8444	334
GRIN2D_TTTGCAGTGCGCTCGGC--8445	364
GRIN3A_ACCAGTTGTTCATGGTC--8446	204
GRIN3A_CCAAACATCACCACTGT--8447	357
GRIN3A_CCGGGCGCACGCTGGTT--8448	47
GRIN3A_CGTGCCCGATGCGCTTG--8449	993
GRIN3A_GCCAGCACCAGTGCGCA--8451	3252
GRIN3A_GCCCCCTGAACTTCGTT--8452	187
GRIN3A_GGCTGTCGTCCGGAGCG--8453	249
GRIN3A_GGCTTACGGGAGCCCGG--8454	1584
GRIN3A_TAATTTCGAAAATCCGC--8455	356
GRIN3B_CAGCTCGGGCCGAGCCT--8456	36
GRIN3B_CATCTCCCGTGTCCCGC--8457	629
GRIN3B_GATGGCGGCCTCCAGCG--8458	60
GRIN3B_GCACCAGCGCCTGGCAC--8459	88
GRIN3B_GCCGCACAACCTGAGCT--8460	131
GRIN3B_GGACGCCGCACGGCTGA--8461	644
GRIN3B_GGGCGATGTCACAGCCG--8462	344
GRIN3B_TACCTCCCGGCCCCCAC--8463	137
GRIN3B_TGTGCGGGCGCTGTGGC--8465	69
GRK1_AAAGAGCTTCTTGCCGA--8466	450
GRK1_AAGAGGGCGCGCGGCTC--8467	93
GRK1_CAGGTTCATCGTGTCTC--8468	141
GRK1_GCCTTCATCGCCGCCCG--8469	258
GRK1_GCTGAGGCTGTCGCGGA--8470	1050
GRK1_GTACTTCTTGTCCCGGG--8471	995
GRK1_GTGATGACCATCATGAA--8472	594
GRK1_GTTTGAGAGTGTGTGCT--8473	297
GRK1_TCCGGATCTCTGACCTT--8474	118
GRK1_TTTGGTTTCAAACGCAT--8475	1081
GRK4_AAAAATATGAGCTTTCT--8476	262
GRK4_ACAGTCCACAATCACTT--8477	559
GRK4_AGGTATTTCTGGTAAAG--8478	618
GRK4_CCTCTTTAGAGTGGGTT--8479	4
GRK4_CTAGGAAAAGGCGGATT--8480	183
GRK4_GCCCATAACTACCTAAG--8481	256
GRK4_TAGATTGGGACTGAAGG--8482	233
GRK4_TGTCAAGTGCGAGCCAC--8483	149
GRK4_TTTCACATTTACAACCT--8484	29
GRK4_TTTCAGCAGCAGCGAGT--8485	317
GRK5_CCAAGTTGGCCAAGACC--8486	57
GRK5_GAAAAGAGTTCTTTGCA--8487	459
GRK5_GACTGTTGACCTTCTCG--8488	2195
GRK5_GAGCTTCTCCTCCGTCT--8489	1446
GRK5_GTATGCCTGCAAGCGCT--8490	19
GRK5_GTCCACGAGTACCTGAG--8491	461
GRK5_TCCAGATATTCGTGGAA--8492	382
GRK5_TCGAGTGCTAGGAAAAG--8493	238
GRK5_TGACCAAAAACACTTTC--8494	166
GRK5_TGCATCCTTGGTCTCGT--8495	217
GRK6_ACCCTGCTCCAGCCGCT--8496	194
GRK6_CCACGAGTACCTGAGCG--8497	402
GRK6_CGCGTCCTTGGTCTCAT--8498	663
GRK6_CGTCGCCTTCCTGGATG--8499	192
GRK6_GAACACGGTGCTACTCA--8500	424
GRK6_GAACAGCAGGCGCCCAA--8501	588
GRK6_GACTCGGTATTGCCTGA--8502	1540
GRK6_GGCGGTGGAAATCGCAA--8503	742
GRK6_TGACCCCGGATGACAAG--8505	367
GRK7_AGAAACTGGACAAGAAG--8506	14
GRK7_CAGCGCGCTGTCTTTGG--8507	778
GRK7_CATCCCACAGGCTATCT--8508	162
GRK7_CCCTTTCATTGTCTCTC--8509	238
GRK7_CGAGAAGATGGCTCTCT--8510	506
GRK7_GAAGAGGCGGCGACCGA--8511	417
GRK7_GCAGTCCGAGGGCTTCC--8512	406
GRK7_GGCGATCAGGTTGTCCA--8513	144
GRK7_GGCGGCAACCTTCCTAG--8514	417
GRK7_GTCCAGGTGAAAAACAC--8515	227
GRM2_AAATAGCCTCAAGAGGT--8516	116
GRM2_AGCCGCGCGGCCTTTGA--8517	985
GRM2_AGGCGTAGCTAATCTGT--8518	233
GRM2_ATCGCTGCTTGCGCTCC--8519	235
GRM2_CAAAAAGCATGGCCTCC--8520	83
GRM2_CACCAAGTCTCCCTCCA--8521	528
GRM2_CCACGGTGCTCATTGAC--8522	240
GRM2_GCCCACTTTCTCCGAGG--8523	573
GRM2_TGCCCGCAACATCTGTG--8524	221
GRM2_TTCCCAGTGCACCAGAA--8525	471
GRM4_CATCATCTTTGCCAACG--8526	909
GRM4_GAACTATGTGTCCACAG--8527	78
GRM4_GATGCCGTGTACGCCAT--8528	1055
GRM4_GCCCTCGGACACGTACC--8529	69
GRM4_GGAGACTTCGAACGCCA--8530	361
GRM4_GGGAGAAGAAGTCGTAG--8531	288
GRM4_TCACGATCCTCCCCAAG--8532	104
GRM4_TCGAACTCGCCTGCCTT--8533	7
GRM4_TGCACCTGTGCTGCACC--8534	844
GRM4_TGGTATCTTCACCGACT--8535	133
GRM7_ATGCATAACTAATCTGG--8536	332
GRM7_CACCAACGGCGAACCGC--8537	169
GRM7_GAGCGCGTAAGTGTCCC--8538	941
GRM7_GATCCGGATTGAGTGCG--8539	769
GRM7_GCAAGTTGACGATTAGT--8540	179
GRM7_GCATCGGAAGGAAGTTA--8541	184
GRM7_GTCCGTGAGAATCCCCC--8542	912
GRM7_GTCGCTTACTTTCGTCC--8543	360
GRM7_TGTACGGGACGTAAAGT--8544	307
GRM7_TTCCCCGTGCACGCCAA--8545	370
GRM8_AGAGAAAAAGTCATACC--8546	168
GRM8_AGCACGTGTCGAGGATG--8547	388
GRM8_CTTCACCCAGATCTCGA--8548	1759
GRM8_GAATTATGTTTCGACAC--8549	774
GRM8_GATGCATAGCTGATTTG--8550	283
GRM8_GATGTGAAGTGTGCTAA--8551	1489
GRM8_GTCAAGAGGAAGAAACA--8552	104
GRM8_GTCCCCATCCACCCGTA--8553	263
GRM8_TCGGGCTTGGTGAAAAT--8554	272
GRM8_TGGGCTTGGTAGGAGTC--8555	117
GSG2_ACACTGTCCCTTGGCGT--8556	535
GSG2_CAGCCCCAGGCGTCTTG--8557	389
GSG2_CGAGGGGTCGCCGATGC--8558	25
GSG2_CGGAAAAGCCGGCTCCC--8559	16
GSG2_CGGCGGGAACCACTGCG--8560	366
GSG2_CGTGTGCGGCCAGCCCA--8561	120
GSG2_CTTGGGCACTCGGCCGC--8562	224
GSG2_GAGTCGCGGCTGGGGAA--8563	568
GSG2_GGGTTCCTGAGTTCATA--8564	671
GSG2_GGTGTGCTGCACTTCTG--8565	818
GSK3A_AGCTCCGGGGGTGGACC--8567	193
GSK3A_CAAAGCAGTTGGTCCGA--8568	108
GSK3A_CCGCCCGGGGTGAAGCT--8569	575
GSK3A_GCATCTGTCGGGGCCAT--8572	225
GSK3A_GCGGACTAGCTCGTTCG--8573	35
GSK3B_ACTAAAGTGATTGGAAA--8576	114
GSK3B_ACTTCTTGTGGCCTGTC--8577	480
GSK3B_AGACAAGGACGGCAGCA--8578	84
GSK3B_CAGAACCACCTCCTTTG--8579	274
GSK3B_CAGCAGCCTTCAGCTTT--8580	34
GSK3B_CTAGCTTTCTCATGATC--8581	252
GSK3B_CTGCAATACTTTCTTGA--8582	165
GSK3B_GCGGTTTAATATCCCGA--8583	208
GSK3B_GGCTCGACTATAGTGTC--8584	243
GSK3B_GTGGCAACTCCTGGGCA--8585	93
GSR_AATTTACCCTCACAACT--8586	1150
GSR_ACGGATGATTTCTATAT--8587	324
GSR_AGCCGCCCCCGATCACC--8588	341
GSR_ATTCAGGCGGCTCACAT--8589	1958
GSR_CACCAACAATGACGCTG--8590	127
GSR_CATGATCATGCTGATTA--8591	128
GSR_CCCACAATAGAGGTCAG--8592	733
GSR_CTGAAAAAATCCATCGC--8593	75
GSR_CTTGTGGCTCTCCACCA--8594	56
GSR_GGAGAGGGCGCGCGTGA--8595	279
GSS_ACTGATTGCTCAAGAGA--8596	111
GSS_CAAGAGGCTCCCCCAGT--8597	128
GSS_CAATACTCCCTCAGCCA--8598	105
GSS_CATTCTCTATGGCACGC--8599	239
GSS_CTCTGGACCAAGACCGA--8600	602
GSS_CTTCTTTGGTCTTACTC--8601	502
GSS_GGAAGCACGTCTACTGC--8602	483
GSS_TATCTTCAAATGTTCGT--8603	186
GSS_TGGCCAGGAAATTGCTG--8604	535
GSS_TTCCAGCGCAGCGCAGA--8605	366
GSTA2_AATCTTTAGAAGAATCA--8606	310
GSTA2_AGCCAGGAGCCACCGGA--8607	339
GSTA2_CCACTACTCCAATATAC--8608	202
GSTA2_CCCGTATATTGGAGTAG--8609	110
GSTA2_GAGGGAAGCTGGAAATA--8610	215
GSTA2_GCAGAATGGAGTCCATC--8611	813
GSTA2_GCCCTTTAGTCAACCTG--8612	614
GSTA2_GGAACTTCTCTACTACG--8613	792
GSTA2_TCCACTACTCCAATATA--8614	447
GSTA2_TCCTCAGGTTGACTAAA--8615	683
GSTA3_GACATAAGGGCAGAAGA--8616	269
GSTA3_GAGGGAAGTTGGAGATA--8617	129
GSTA3_GATTGATGGGATGAAGT--8618	274
GSTA3_GCAAATACAACCTCTAC--8619	72
GSTA3_GCCCATCCGGTGGCTCT--8620	186
GSTA3_GGCTGACATTAGCCTGG--8621	666
GSTA3_GTTCCAGCAAGTACCAA--8622	612
GSTA3_TATGTATACAGAAGGTA--8623	390
GSTA3_TCACTACTTCAATGGAC--8624	88
GSTA3_TCTGCGGGAGGCTTCCT--8625	114
GSTA4_AAAGGAAGTGGTTAACA--8626	293
GSTA4_AATGCAGACAGGATATT--8627	680
GSTA4_ACAGTTGTACAAGTTGC--8628	293
GSTA4_CTTGTTGGAACAGCAGG--8629	12
GSTA4_GATGGAGTCCGTGAGAT--8630	833
GSTA4_GCTTGTCTGCTATGTAG--8631	429
GSTA4_GGACAAAGCTTTCTTGT--8632	1662
GSTA4_GGGGACACTGGATCTGC--8633	84
GSTA4_TCTAATTATAGCCTTCT--8634	19
GSTA4_TTGGGATAGTGGAGCTT--8635	67
GSTA5_AGCCAGGAGCCACCGAA--8636	101
GSTA5_AGTAGAAAAGTTCCACC--8637	226
GSTA5_CCAGAGAAAGCCTCCCA--8638	262
GSTA5_GCAGTATGGAGTCCATT--8639	468
GSTA5_GCTCATATGTCAACCAG--8640	150
GSTA5_GTATGGAGTCCATTCGG--8641	505
GSTA5_GTCCATTCGGTGGCTCC--8642	474
GSTA5_GTTCCAGCAAGTACCAA--8643	612
GSTA5_TCCACTACTCCAATGCA--8644	147
GSTA5_TTGGCATCTCTTTCCTC--8645	540
GSTK1_AAGAGCTCCACGGTGCG--8646	72
GSTK1_AAGCCCAGCCAGGAGTA--8647	271
GSTK1_AGCTGGTTCTTCACCTT--8648	828
GSTK1_ATCCCTGTTATGAGGCT--8649	802
GSTK1_ATCCTTGGGGAAGTGGA--8650	202
GSTK1_CCATGTATAGTCCTTTG--8651	791
GSTK1_GCCGGTATCAGAATATC--8652	307
GSTK1_GCTGGAGAAAGCGTCCC--8653	329
GSTK1_GGCGGTGAGGAAACGCA--8654	1142
GSTK1_TCTGGAGATGGTGTCTC--8655	671
GSTM4_AAGGCGTCCAAGCAGTT--8656	588
GSTM4_AAGTGCTGCATCATTGT--8657	225
GSTM4_AGCTCAGTTGGGCCAGC--8658	28
GSTM4_AGTTCCTCCAAGTATTC--8659	587
GSTM4_CACAAGGGTGGCTGTCT--8660	56
GSTM4_GAAAAGAAGTATACGAT--8661	784
GSTM4_GCACTTCTCACAGTTCC--8662	234
GSTM4_GGACGTCTCCAATCAGC--8663	401
GSTM4_GGCGAGGAAATCTACAA--8664	564
GSTM4_TGCGGGCAATGTAGCAC--8665	34
GSTO1_ACTGGCACCAGACCAAA--8666	261
GSTO1_AGAATTGCCACCAAAGA--8667	132
GSTO1_ATCCACAGTTTCAGTTT--8668	282
GSTO1_ATGCGGATCGAGCCCTC--8669	1559
GSTO1_CAAACCAGGGCCAGATG--8670	320
GSTO1_CTTTCTCACTAGTAAGC--8671	205
GSTO1_GACGCGTCTAGTCCTGA--8672	639
GSTO1_GAGTCAGCCAGGAGCTT--8673	33
GSTO1_TGTGGGATCTTCCTTCA--8674	277
GSTO1_TTCTCATAGGGGTCATC--8675	105
GSTO2_AACACCACCTTCTTTGG--8676	1601
GSTO2_ACTCCTTGGTCAAATGT--8677	1203
GSTO2_ATGATGCTTATCCAGGA--8678	279
GSTO2_ATGCGGATCAGCCCCTC--8679	51
GSTO2_GACATTGGCTGGTCTCC--8680	69
GSTO2_GACCCGCCTCGTCCTCA--8681	1382
GSTO2_GATATCAGCCATGAAGT--8682	362
GSTO2_GATGCGACCAGGACCCT--8683	136
GSTO2_GGCGAGCTCGTTCATAA--8684	1066
GSTO2_TTTGTATAGTACCATTC--8685	255
GSTT2_CCAGGTGCCCAAGGAGA--8687	99
GSTT2_CGTTCCACCTTCTCCTT--8688	312
GSTT2_GACAGGCCCTTCCTCGC--8691	724
GSTT2_GCCACTCATTGGGGTCC--8692	60
GSTT2_GTTGGGGCCACTCATTG--8695	136
GUCA1A_ACTTCTTGTACCACTGG--8696	585
GUCA1A_CCTCTATAAACTCTTCC--8697	385
GUCA1A_CTTGGTCCTCAAGGGGA--8698	38
GUCA1A_GAGTTCCGCCAGTTCTT--8699	857
GUCA1A_GCACCGAGTGCCACCAG--8700	132
GUCA1A_GGAGCCTGCGCACGATG--8701	851
GUCA1A_GGAGGGAAAGTCAGTGG--8702	132
GUCA1A_GGGGTTAATGGCGCGAA--8703	136
GUCA1A_TGGTGAGCAGCTCATCG--8704	802
GUCA1A_TTCGTGTCAGTGTGTCC--8705	1852
GUCY2C_ACAAGATAAGGAGTTTC--8706	260
GUCY2C_ACTCACCTGGGAACTAA--8707	1376
GUCY2C_AGCTCAATTCTGTGTCA--8708	420
GUCY2C_ATCAGCGTCCTGATGAT--8709	1596
GUCY2C_ATCTCAGCTGGAAGTTT--8710	385
GUCY2C_CGTTCACAGTCACATTT--8711	490
GUCY2C_CTTCACAGGTGCTACTC--8712	268
GUCY2C_GAAGATGCGGTGAATGA--8713	766
GUCY2C_TACATCAACTTTCTAGC--8714	23
GUCY2C_TACATGAGGGCCCTATG--8715	239
GUCY2D_CAGCGCTACCTCGAAGC--8716	377
GUCY2D_CCACATCCGGGATGCGC--8717	224
GUCY2D_CGACCCCATCTTCTCTC--8718	174
GUCY2D_GAAGCCCACCCGCTCGG--8719	377
GUCY2D_GACCCCCACCGTGAACA--8720	32
GUCY2D_GATGCACTCGGTGCTGC--8721	613
GUCY2D_GGACGGAGCCCACCACG--8722	108
GUCY2D_GGGCGTGGCAGAAGCGC--8723	81
GUCY2D_GGTGTCCGGAGCAGCTG--8724	329
GUCY2D_TGTCTAGCAGCACGAAT--8725	306
GUCY2F_AATCTGTCCTCATCAAC--8726	1021
GUCY2F_ATGGCCTCAGGATTTAT--8727	304
GUCY2F_CATTCAGCTTTGATTGG--8728	897
GUCY2F_CCATTGAGCGAATCAAC--8729	221
GUCY2F_CCGCAAACCAGAGAACA--8730	202
GUCY2F_CGCAGCAACCTCAGGCA--8731	85
GUCY2F_GAGCTGCTACGTTTCGG--8732	446
GUCY2F_GGTTGTTCCTTAGGACC--8733	360
GUCY2F_GTTACAAGCACCCGGAT--8734	145
GUCY2F_TAGATGGTTCCAAACAA--8735	976
GUK1_AGCATGCCGAGTTCTCG--8736	3205
GUK1_CAGCCAGCCGCTTCACC--8737	92
GUK1_CAGCCGCTTTCCTGGAA--8738	560
GUK1_CATCTGTGTGCTGGACG--8739	465
GUK1_CTCTTCCCAGCTCCCGA--8740	73
GUK1_GAGCACAGCGGCATCTT--8741	270
GUK1_GATGGGCCGCAGATCGG--8742	97
GUK1_GCGCAACACTGAAACCG--8743	151
GUK1_TGTTCCGCACACCCTGC--8744	269
GUK1_TTCTCCTCGCCGGGCCT--8745	26
GUSB_CACGCTAGAGCATGAGG--8746	501
GUSB_CTGGCATGTCCACGGTG--8747	416
GUSB_GCGACGGGCTCTCCTGG--8748	114
GUSB_GCTGATGTCATTGAAGC--8749	2060
GUSB_GCTGATGTCGGCCTCGA--8750	495
GUSB_GGTGTGGTACGAACGGG--8751	576
GUSB_GTACCGGCGGCCGCTGT--8752	24
GUSB_TGTCAGAGAAGTCGGCG--8753	666
GUSB_TTGCCTGGGCGGCGCTC--8754	258
GUSB_TTGTGGGGCTGCGCGCT--8755	42
GYG1_AGCGTGACACCCAACTC--8756	12
GYG1_AGTCATGTTGGGATCAT--8757	478
GYG1_CAGGACCACCAGGAGGC--8758	23
GYG1_CATCATGGTAGATGTCT--8759	486
GYG1_CCTGACTGCTTCAATTC--8760	1408
GYG1_GGCGTAGGCATCGTTTG--8761	1991
GYG1_GGTTATAAATAAACGGC--8762	196
GYG1_GTGTAAGCGACCAGCAG--8763	309
GYG1_TTCCTTCCGTTCTTCCG--8764	691
GYG1_TTGTATGTTTCAACTGA--8765	588
GZMB_ACACTGCATGTCTGCCC--8766	245
GZMB_ACAGCTGCTCACTGTTG--8767	429
GZMB_ACCAATCCTGCTTCTGC--8768	313
GZMB_CACAGCTCTGGTCCGCT--8769	410
GZMB_CATAAGATAAGCCATGT--8770	255
GZMB_CGAAGTCGTCTCGTATC--8771	452
GZMB_GATCATCGGGGGACATG--8772	175
GZMB_TACCATTGAGTTGTGCG--8773	425
GZMB_TCTCTGAAGAGGTGCGG--8774	82
H6PD_AACCGCAAGGCTTTGGA--8776	532
H6PD_AGAGAGTGGGCTACGCT--8777	590
H6PD_AGCTCTTGACCCTGCTT--8778	965
H6PD_AGGGGCAGTGCCGTCGT--8779	112
H6PD_CCGGCACCATGTGGAGC--8780	252
H6PD_CTTCATCCAGGTACAGC--8781	409
H6PD_GCACGCCCTCCCAGCGA--8782	725
H6PD_GTACCGCCAACTGAAGA--8783	318
H6PD_GTGGAATATGCTCATAG--8784	120
H6PD_TTGCAGGCAGCCCAGAA--8785	1241
HADH_AAGTGTAGTAACTCCTA--8786	564
HADH_CACCATAGCGACCAGCA--8787	252
HADH_CACGTGACGGTCATCGG--8788	818
HADH_CCAGGATGTCCTCTGTC--8789	468
HADH_GAACTGCCTGGTGACGA--8790	998
HADH_GATTATCTTCTTGGCCG--8791	21
HADH_GGAAAGCCTTAGGAAAG--8792	112
HADH_GGTGGACGAGGAGGACA--8793	272
HADH_GGTGGTGGAAGCCATCG--8794	775
HADH_TGTGCTGTGGACAACGG--8795	668
HADHA_AAGCATTCGTGCAGACA--8796	1273
HADHA_ACATGTGGCGGAAGATC--8797	305
HADHA_CCCCAGCAAAACTTCAG--8798	399
HADHA_CTGTGTTACTTCTTGAA--8799	197
HADHA_CTTATCTCATCAAAGCC--8800	51
HADHA_GATGCCAATCGCCCGGC--8801	129
HADHA_GCTTCAGCTGTAGCAGT--8802	186
HADHA_GGGACTGGTTGACCAAC--8803	565
HADHA_GGGTGTGCCTGCTGCTT--8804	171
HADHA_GTCCACAAAGCCTATTG--8805	296
HAGH_AGTGATCTTGTGAGTCA--8806	282
HAGH_GACGCGGCGAGAAAGCA--8807	178
HAGH_GCGGAAGAACCTGACCG--8808	46
HAGH_GGACTGAAGGTGTACGG--8809	637
HAGH_GGCTGCCATTGTGGATC--8810	562
HAGH_TACTTCGTGAGCAAGCC--8811	8
HAGH_TAGTTGTCGGTCAGGGC--8812	287
HAGH_TCTCATTCCCGCCAGCA--8813	133
HAGH_TGCGGGAAGTTCTATGA--8814	1935
HAGH_TGTGGCACGGGGTCGCC--8815	17
HAL_AATAAGCCCGACAATGG--8816	311
HAL_ACGTGCACCGTGTATCT--8817	407
HAL_CCCTCTTCTCAGCTGTT--8818	136
HAL_GAACTCGTTGTTCTCTA--8819	2734
HAL_GAAGTGCGCGTCATCCA--8820	980
HAL_GACGCGCAGCTCACTGT--8821	511
HAL_GTTTACGGTATTACTAC--8822	546
HAL_TCTGACCACGGAGGATC--8823	285
HAL_TGAGATGGAATGAAGTC--8824	890
HAL_TTAGCCAAAGGATACAG--8825	5
HAO1_AAATGATGAAGAAACTT--8826	182
HAO1_ACATTCCGGAGCATCCT--8827	79
HAO1_AGCATGCCAATATGTGT--8828	797
HAO1_CACTTCTTCAATTGAGG--8829	142
HAO1_CGCATGGCTCATGTGGA--8830	938
HAO1_CGTTCCCAGGGACTGAC--8831	615
HAO1_CTATATATGACTATTAC--8832	87
HAO1_GTCCACTGTCACAAATA--8833	244
HAO1_GTCCTGAGGCACTTCGT--8834	1424
HAO1_TCACCAAGAAGCTAGTG--8835	134
HAO2_ACAGCTGCTCTCGCGCA--8836	263
HAO2_ACATCTCTCAGGTACCG--8837	866
HAO2_ACATTCGAAACCAGTTG--8838	995
HAO2_CAGATGACAGCATCACG--8839	2019
HAO2_CTCCTCCCCTTGGATTG--8840	89
HAO2_GAACCATCGGAGGCCTT--8841	29
HAO2_GGTTCCACTGCCTTGTC--8842	468
HAO2_GTGCTCATTTCCCCATC--8843	201
HAO2_GTGTTTGACAGACTTTC--8844	1622
HAO2_TGGGTGCGATACAAATA--8845	421
HARS_ACCTGAGCCTTGCTCGA--8846	8
HARS_AGGCCTCAAGCAGCAGA--8847	81
HARS_AGGTGGCTGACCGCATT--8848	11
HARS_ATCGACGCATTCTAGAT--8849	722
HARS_CTCCTCAGTAGACAAGC--8850	6
HARS_GAAACTCCTGAAACTGA--8851	213
HARS_GAGCAGCTGTTCCACCA--8852	77
HARS_GGAGCTGGTGAAACTTC--8853	222
HARS_GTGAAGAATGAGATGGT--8854	17
HARS_TCTCGCACATGATCTTC--8855	40
HBB_ACGGCAGACTTCTCCTC--8856	327
HBB_AGTGGACAGATCCCCAA--8857	1655
HBB_CATGGCAAGAAAGTGCT--8858	359
HBB_CTGCCGTTACTGCCCTG--8859	226
HBB_GTGAACGTGGATGAAGT--8860	1439
HBB_TGCCGTTACTGCCCTGT--8862	191
HBB_TGCTGGTGGTCTACCCT--8863	125
HBB_TGGCAAAGGTGCCCTTG--8864	81
HBB_TTCTTTGCCAAAGTGAT--8865	513
HBG1_AGATGCCACAAAGCACC--8866	613
HBG1_AGTCACCATCTTCTGCC--8867	2856
HBG1_ATCATCCAGGTGCTTTG--8868	645
HBG1_CTACTATCACAAGCCTG--8869	836
HBG1_CTTTGTGGCATCTCCCA--8870	214
HBG1_GAAATGGATTGCCAAAA--8871	72
HBG1_TTTGGGGTTGCCCATGA--8872	771
HCK_AGGGTCGTAGTCTCGCA--8873	1304
HCK_CCAGATGGTGGTCCTAG--8874	489
HCK_CCCGCGAGACGAGGAGC--8875	376
HCK_CGGGCGACATAGTTGCT--8876	102
HCK_CGTACACAGGACAGTGT--8877	319
HCK_GCTATCCCGGATCATGA--8878	123
HCK_GGCCTCGTAATCATACA--8879	351
HCK_TATTGCCTCCGACCTGG--8880	344
HCK_TGAAACATTACAAGATC--8881	156
HCK_TTGCTGTTGTGGCTATT--8882	259
HCN2_AACGGCGAGTGCGGGCG--8883	97
HCN2_AGAAGTATCTGCGCACG--8884	460
HCN2_GACACCCAGCAGTTGCG--8885	1286
HCN2_GAGAACTTGTTGACGCC--8886	15
HCN2_GATCCTCATCACCGCGC--8887	277
HCN2_GCACGAGAACGACACCT--8888	186
HCN2_GCAGGAGCGCGTCAAGT--8889	680
HCN2_GTTGAACACGATCCACG--8890	190
HCN2_TGCCGTCTTGTAGACCT--8891	144
HCN2_TGTCGCGGCTGCGGAGC--8892	105
HCRT_CAGCAGTAGCGTCACGG--8893	45
HCRT_CAGCGGCGCCCGAGGCA--8894	180
HCRT_CCCGCGCTGTTGTCGTC--8895	397
HCRT_CGACAGCAGTCGGGCAG--8896	302
HCRT_CGCCCGGAGGACAGTCC--8897	145
HCRT_CGTGCAGCAGCTCGTAG--8898	145
HCRT_GACGACAACAGCGCGGG--8899	1600
HCRT_GCGGGCATCCTGACCAT--8900	426
HCRT_TAGCGTCACGGCGGCCC--8902	33
HDC_ACGCCAGACGTGCAGCC--8903	7
HDC_AGTAGGCGTGCATATGG--8904	695
HDC_CAGCAGGGCAATCAAAG--8905	215
HDC_CAGGACTCATCAGCATC--8906	1094
HDC_CTCTGTACACGCAGGGC--8907	45
HDC_GGGAGGGCCAAGAGGTG--8908	19
HDC_TCCTCAGGAGCACTCTC--8909	540
HDC_TCTCCCGCACAGTGCTC--8910	276
HDC_TGATGCCATCAACTGCT--8911	890
HDC_TGGTGCAAGAAGTGCTC--8912	273
HDHD1_ATCTCCCAGCACAATGT--8913	923
HDHD1_ATGACAAGAAATACAGC--8914	88
HDHD1_CACTGGCCACCAGCTCG--8915	123
HDHD1_CTCTCCCCCTCCTGCTA--8916	287
HDHD1_GCATGAGCGCAGCCGTG--8917	2193
HDHD1_GTCCAAAGAGGAGCTGG--8918	172
HDHD1_GTGGGTGACGGGCTGCG--8919	35
HDHD1_TAGTGGCAGCTGCTTCG--8920	238
HDHD1_TGAAGAACTCCTTGTGG--8921	331
HDHD1_TGCCATGTTTCCGCAGG--8922	323
HEXB_AAACGCTTCCTCCAGCA--8923	239
HEXB_AATGGATCCCTTGTTTA--8924	211
HEXB_CAATTCATTCATTTGGG--8925	985
HEXB_CCTATGACAGACTGACA--8926	201
HEXB_GAATATGCCAGATTACG--8927	604
HEXB_GAGCAGAAAGGATTACA--8928	175
HEXB_GCACAATAGTTGAAGTA--8929	703
HEXB_GCTGTTGGCGACACTGC--8930	159
HEXB_GCTTGGCCGAGACGCTC--8931	1061
HEXB_GGGTATCAAATTCTGGC--8932	355
HGS_AGTACAGGCTGCTGGCG--8933	272
HGS_CAACAAGCAGACCATGG--8934	309
HGS_CATACAAGGCGACGTGT--8935	326
HGS_CGACCTGATCCGCCAAG--8936	131
HGS_GAACGAGCCCAAGTACA--8937	259
HGS_GACCAGCCAGCTCCTGT--8938	127
HGS_GGGGTACGAAGTGTACG--8939	911
HGS_GTTGACTTTCTTCTTGA--8940	59
HGS_TCTGTGGTAAAGAACTG--8941	697
HGS_TGCAGCCGGCTCCGTCA--8942	217
HIBADH_AAAGAAGTTGAGAAAAT--8943	186
HIBADH_ACTCCAGTTGGATTCAT--8944	298
HIBADH_ATCTTGAAACTCTTTGC--8945	96
HIBADH_CAACATGGGGAATCCAA--8946	515
HIBADH_CCTCCGGTCTCCGGTAC--8947	408
HIBADH_CTGCCCAAGAGTTGCTG--8948	931
HIBADH_CTTATTCCGGAGCAAAT--8949	212
HIBADH_GCAAAGCTGCCGGCTGC--8950	78
HIBADH_GGTAACTTCAGAGTATG--8951	2537
HIBADH_TAGGAGCTGCACGATCT--8952	311
HIBCH_AGTCGATGGCGCCGGGA--8953	440
HIBCH_AGTGCATTGAGGAACTT--8954	198
HIBCH_CACAGATGCAGCAGAAG--8955	367
HIBCH_CCACTCGAAATTGCCCA--8956	1030
HIBCH_CCCGGGCCCCAGATCCA--8957	41
HIBCH_GAAAAAAAAGGTTGCAC--8958	55
HIBCH_GATCTCGGAAGCTGAAA--8959	723
HIBCH_GGAAAGGCTTTCTGTGC--8960	298
HIBCH_GGCAGCGCGAGATGTGG--8961	761
HIBCH_TACTAACTATGGAGTAT--8962	380
HIF1AN_ACAATCCCGACTACGAG--8963	1877
HIF1AN_ACCTCGGCTTAAAGTTC--8964	1238
HIF1AN_ATGCATCTTATTCCCTC--8965	247
HIF1AN_CAGGATATACAGCAGCG--8966	451
HIF1AN_CTGGATTAATAAGCAAC--8967	251
HIF1AN_GCTGTGGCCTCTGGCTC--8968	21
HIF1AN_GGCTCCAGCCTCCTCCC--8969	96
HIF1AN_GGGATTCATCCCAGGCG--8970	211
HIF1AN_TCAATGACACTGTGGGC--8971	178
HIF1AN_TGCTCATCATAGTGAGC--8972	22
HINT1_AAATGTCATGGAAAGCA--8973	389
HINT1_AAATGTGCTGCTGATCT--8974	390
HINT1_CTTGAGGGGAAATGTCA--8975	109
HINT1_GAATAAGGGTTATCGAA--8976	390
HINT1_GAGGTCGGCAAATGCAT--8977	902
HINT1_GATGACCGGGTAGGTAC--8978	258
HINT1_GGCAGTTGAAGTCCTAA--8979	840
HINT1_GGTGGCGACACGATCTT--8980	588
HINT1_GTGGCGACACGATCTTT--8981	242
HINT1_TGAGATTGCCAAGGCTC--8982	182
HIPK1_AATAGAGCCCTCTGGCT--8983	36
HIPK1_AGCCAACTCCTCTCACC--8984	55
HIPK1_ATGGGTACAAAGCTGAC--8985	262
HIPK1_CCACTACAGATTCAGTC--8986	431
HIPK1_GATAAAGAGGCCATCCC--8988	564
HIPK1_GCACTCGACGACACTGA--8989	523
HIPK1_GGCCCTGGTCGTAAGCA--8990	891
HIPK1_GGTCTGGCTGCTTTGGA--8991	1247
HIPK1_TCCAGTTCATGTTCTTC--8992	202
HIPK2_ACGATGGTCTGCTCGTA--8993	321
HIPK2_ATAGTCGCCCTCGCTGT--8994	253
HIPK2_CAGCGTGCAGATCATCG--8995	489
HIPK2_GAACTCTAAGACCTCGT--8996	179
HIPK2_GATATAACGGCCAACCC--8997	309
HIPK2_GGAGATCTGCAAGCGTC--8998	793
HIPK2_GGTCAATGAACTCCCGC--8999	2280
HIPK2_GGTTGTGTGGTCCGCCG--9000	1542
HIPK2_GTATATTTCACAAACAC--9001	555
HIPK2_TCAATTGCCTCACAAAA--9002	112
HIPK3_AAAAGCACTACCCTTAG--9003	461
HIPK3_AAGCAGTTGTGTATTCC--9004	129
HIPK3_ATATGTCTCATTCTGGT--9005	2333
HIPK3_CTCCAGAGATTATATTG--9006	92
HIPK3_GGATGGCCGCTCTACCC--9007	508
HIPK3_GTAGACCAAGACTTGTG--9008	427
HIPK3_TCTATGGCTTCACAAAA--9009	170
HIPK3_TGAGTTTGATAAACATA--9010	276
HIPK3_TGTCACATGAATTTAGG--9011	369
HIPK3_TTTCTTCACACTACAAA--9012	321
HIPK4_AAGCGCGACTGGATGTA--9013	1283
HIPK4_AGTCTCCGACTGGATGG--9014	99
HIPK4_CGAGGTGCGCTACGTGA--9015	205
HIPK4_CTGCTGCACTGCATGCG--9016	232
HIPK4_GCGGCGTGCAACAGGTG--9017	384
HIPK4_GCTCGTTCTTGATGATG--9018	84
HIPK4_GGGCAAGGGGACCTTCG--9019	1019
HIPK4_GTATATGCTCAAGTCGT--9020	84
HIPK4_TACGGATGTGGCGGGCG--9021	77
HIPK4_TCCACCTTCTCGCAGAA--9022	494
HK1_ATATCATGACTCGCTTC--9023	2116
HK1_CACCCGCAGAATTCGAA--9024	1632
HK1_CATGTTGCTGAGTGCCT--9025	96
HK1_CCGTGCACGATGTTCTC--9026	476
HK1_GACAAGAAGTTACCTGT--9027	1105
HK1_GATTAAAATCCCGGGAG--9028	23
HK1_GTAAGGTCCATTCCTGA--9029	419
HK1_TGTTCACATGGAGTCCG--9030	545
HK1_TTCATCGGAGAGCCGCA--9031	412
HK1_TTCATTGCCCTGGATCT--9032	498
HK2_AAGGAGGAGCTGCTCTT--9033	136
HK2_ATGGGCTCACTGAACCC--9034	191
HK2_CATGATGTCCTCAGGGA--9035	90
HK2_CCAACTTCCGTGTGCTT--9036	304
HK2_CCAGGCATTCGGCAATG--9037	82
HK2_GATGTACATGGGGGAGC--9038	211
HK2_GCGCCACATCGACATGG--9039	69
HK2_GCGGTTCCGCAAGGAGA--9040	93
HK2_TGAGGTCCACTCCAGAT--9041	142
HK2_TTCCTGGCTCTGGATCT--9042	117
HK3_AACCCTTGGTCCAGTTC--9043	156
HK3_AGGAGACTTCGTGGTGC--9044	152
HK3_ATCCAAGCCAGCCTCTT--9045	141
HK3_ATGTCGTGAGTCTGTTG--9046	1435
HK3_CGCCCCATCATCGCTGA--9047	305
HK3_CTCCTCAGAGCAACTCA--9048	278
HK3_GAACTCAGACAGGCAGT--9049	1008
HK3_GACTCTAACTGGCATTG--9050	940
HK3_GATGCTGCCTACATACG--9051	617
HK3_GCAGTTCAAGGTGACAA--9052	146
HLA-A_AATGTATGGCTGCGACG--9053	795
HLA-A_ACGAGGACCTGCGCTCT--9054	292
HLA-A_AGCCGCGCAGGGTCCCC--9055	77
HLA-A_CCCACGGCGATGAAGCG--9056	351
HLA-A_CTCCATCCTCTGGCTCG--9057	212
HLA-A_GCAGTTGAGAGCCTACC--9058	301
HLA-A_GCTTCCTCCGCGGGTAC--9059	370
HLA-A_GGTTCGGGGCGCCATGA--9060	1190
HLA-A_TCCTGGTCCCAATACTC--9061	186
HLA-A_TGTGAAGAAATACCTCA--9062	1774
HLA-B_ACTGGTCATGCCCGCGG--9063	530
HLA-B_AGCGAGGGGACCGCAGG--9064	173
HLA-B_CCCGTGAGGCGGAGCAG--9065	265
HLA-B_CGCAGCCGTACATGCTC--9066	706
HLA-B_GAACACACAGATCTACA--9067	1455
HLA-B_GACCTGAGGAGCCGCGC--9068	971
HLA-B_GCCCCGCTTCATCTCAG--9069	338
HLA-B_GGTGTAGAAATACCTCA--9070	281
HLA-B_GGTTCCGCAGGCTCTCT--9071	170
HLA-B_GTCGAACCTCACGAACT--9072	253
HLA-DQA2_AGACGAGGAGTTCTATG--9073	769
HLA-DQA2_AGAGCTCACAGAGACTT--9074	103
HLA-DQA2_CAGGTGATGTTGACCAC--9075	129
HLA-DQA2_CAGTCTCTTTCGTCTCC--9076	266
HLA-DQA2_GAGTGCACTGAGAAATA--9077	193
HLA-DQA2_GCTCATCACGGCAGTCA--9078	237
HLA-DQA2_GGCTGACCCAGCGTCAC--9079	31
HLA-DQA2_GGTGGCAGCGGTAGAGT--9080	607
HLA-DQA2_GTAGAAGTTCACACCAT--9081	533
HLA-DQA2_GTCCACAAGACAGATGA--9082	379
HLA-DQB1_AAGGCTTTGCGGATCCC--9083	221
HLA-DQB1_AGCTCCCTACTGGCTGA--9084	397
HLA-DQB1_ATACATCTATAACCGAG--9085	1778
HLA-DQB1_CGTGGGGGTGTACCGCG--9086	237
HLA-DQB1_CTACCCGAAGGTCTCCG--9087	224
HLA-DQB1_CTACTTCACCAACGGGA--9088	26
HLA-DQB1_GTGGTTTCGGAATGATC--9089	595
HLA-DQB1_TGTCCACCCCCCTTATT--9090	76
HLA-DQB1_TTCCAGTACTCGGCATC--9091	443
HLA-DQB1_TTCGTGTTCCAGTTTAA--9092	361
HLA-DRB1_ACACAACTACGGGGTTG--9093	105
HLA-DRB1_AGTGTCATTTCTTCAAT--9094	982
HLA-DRB1_ATACAGTCACCTTAGGT--9095	557
HLA-DRB1_ATACTTCTATAACCAGG--9096	117
HLA-DRB1_CATCCTGGAGCAGGCGC--9097	240
HLA-DRB1_CCCCACTGGCTTTGTCT--9098	228
HLA-DRB1_GTCGCTGTCGAAGCGCA--9099	159
HLA-DRB1_GTGGTTCCTGAACGGCC--9100	235
HLA-DRB1_TCATGCAGGAGCCTCCA--9101	414
HLA-DRB1_TGATCCAGAATGGAGAC--9102	256
HLCS_ACCGGACCTCGTGGAAC--9103	610
HLCS_AGACTCCACATGGATAA--9104	453
HLCS_AGCAAGTTAAAATCTTC--9105	472
HLCS_CCAGTCCATTATCCATG--9106	385
HLCS_GAACCCAAACAAAGGAG--9107	133
HLCS_GACGGTATGGAGCATGT--9108	1408
HLCS_GCAGGACTCCACTCTGA--9109	117
HLCS_GTTCAGGCTTCGGCTCT--9110	453
HLCS_TAAAGAGGAGTTAAGGC--9111	105
HLCS_TGCTGGGGACAGTGACA--9112	278
HMGCL_ACTGGGTAGTTGATGCC--9113	156
HMGCL_CACACTGAAGTCTTGAA--9114	820
HMGCL_CAGGGCCATCAAGGTGT--9115	40
HMGCL_CATGCAGGAAGTGCCTC--9116	301
HMGCL_CTACGAGATCTCCCTGG--9118	227
HMGCL_CTTTGTGTCTCCTAAGT--9119	363
HMGCL_GAAGTTGGTCCCCGAGA--9120	51
HMGCL_GCGGCGACTGGTGGGCT--9121	27
HMGCL_TGTCTTTCATGATCCCT--9122	107
HMGCR_AAGGAGAGCTAAACTTA--9123	470
HMGCR_AATCAAAAGTAGGAAAA--9124	36
HMGCR_AATGCATGGCCTCTTTG--9125	869
HMGCR_ACTGGAAGTAAATATAC--9126	464
HMGCR_AGGGAAAATATTGCTCG--9127	66
HMGCR_CATGAACACGAAGTAGT--9128	152
HMGCR_GCATCGAGGGTAAACGT--9129	92
HMGCR_TAGACGTGAACCTATGC--9130	134
HMGCR_TCCATGAACATGTTTAC--9131	318
HMGCR_TTCATGCTCACAGTCGC--9132	465
HMGCS1_CAGCTGTTTGAAGAGTC--9133	470
HMGCS1_CCGCCCAATGCAATCAT--9134	550
HMGCS1_GATTGAGTCCAGCTCTT--9135	259
HMGCS1_GCAGTAGCTCTGCTAAT--9136	652
HMGCS1_GGAAATGCTAGACCTAC--9137	737
HMGCS1_TATGCCCTGGTAGTTGC--9138	489
HMGCS1_TGATCAACATATTGAGA--9139	101
HMGCS1_TGCTGGCCAAAAGATGT--9140	46
HMGCS1_TGTGGTTCAGAATCTTA--9141	159
HMGCS1_TTCAAAGGAAGTGATCC--9142	289
HMOX2_AAACACCCAGTTTGTCA--9143	821
HMOX2_AGTGGAAACCTCAGAGG--9144	94
HMOX2_CCATGGGGAAGTACAAA--9145	375
HMOX2_CCTGAAGGAAGGGACCA--9146	32
HMOX2_CTCGTCTACCCCCTCTG--9147	660
HMOX2_GCTCCATTTCCTCCTCG--9148	321
HMOX2_GGCGCTGACCAAGGACA--9149	66
HMOX2_GGTTCCCTGTACACGAT--9150	907
HMOX2_TGTGAAGTAAAGTGCCG--9151	218
HMOX2_TTTCTTTGGTGAAAACT--9152	52
HNF4G_AAGAAAATTGCAAGTAT--9153	126
HNF4G_AGGTTCCAAGTGCAGAT--9154	974
HNF4G_ATCAAATGTGCTTCTTC--9155	304
HNF4G_CCCAACTTACACAACTT--9156	276
HNF4G_CTCATCTAGAACACGAT--9157	189
HNF4G_CTTCTGTGAATTACCAT--9158	476
HNF4G_GGGCATCCAGCTGTGAT--9159	638
HNF4G_GTTGACACCGTTGTCTG--9160	161
HNF4G_GTTGAGAGCTCACGCAG--9161	76
HNF4G_TTGTTGACAAGGACAAA--9162	161
HNMT_AAAGGAGCTTCAAAAGT--9163	155
HNMT_AAGCTGCCAGGCATAAT--9164	365
HNMT_AGAAAACAAGCTCCTCA--9165	34
HNMT_ATACCAAAGTAGAATGT--9166	362
HNMT_ATTCAACATATTTCCCG--9167	1336
HNMT_ATTCTAAGCATAGGCGG--9168	503
HNMT_CAAACTTTACGTTCTCG--9169	111
HNMT_CATGCACTGGTGTTCCG--9170	747
HNMT_GCAATTTGTTCAGCACT--9171	665
HNMT_GTTCAGGCTCAATACCC--9172	231
HPD_CCAGGGGTTGAGCGCTG--9173	440
HPD_CTCTCTGCGATCCATTG--9174	527
HPD_GAGAAGATGAACTACAT--9175	158
HPD_GATCACCTGGTGAAACA--9176	914
HPD_GGAGACCGGTTCCCGGG--9177	2844
HPD_GGGCGCCAAAATCATGC--9178	1480
HPD_GGGGGTCCATGAACGCT--9179	45
HPD_GTCCGTGGATGACACGC--9180	1792
HPD_TAGAGCAAGACAAGTTT--9181	113
HPD_TTGAACCTCTAGCCTAC--9182	99
HPGDS_CAGCTTGTTCTATTCTG--9183	150
HPGDS_CATCAACTTCCAAAATG--9184	77
HPGDS_CTAACTGGATAAAACGA--9185	135
HPGDS_GAATAGAACAAGCTGAC--9186	258
HPGDS_TCATCTTATGCAAGACT--9187	267
HPGDS_TCATGTTGATGCTATTG--9188	300
HPGDS_TGCTATTGTGGACACTC--9189	1881
HPGDS_TTACATATTTGCTTATT--9190	166
HPGDS_TTGCAGTACCACACTTT--9191	246
HPGDS_TTGGATGGTTGTCTAAC--9192	375
HPN_ACAAGACGGAAGGGACG--9193	338
HPN_ACTTCTGACAGCCATCG--9194	137
HPN_AGCTGCCACCTTGGGTC--9195	101
HPN_CACGTCCAGCTCGGAGT--9196	372
HPN_CCCCAGAGGCCGTTTCT--9197	12
HPN_CCCGTGGACCGCATCGT--9198	306
HPN_CTGTTGGGGTCCCGAAA--9199	235
HPN_GCTCCTGGTCACTCCTG--9200	175
HPN_GGCAAACACTCGCCATC--9201	1731
HPN_TCCAACGCCAGGGTAGC--9202	29
HPRT1_ATAAAATCTACAGTCAT--9203	427
HPRT1_CTCTGTGTGCTCAAGGG--9204	688
HPRT1_CTTTGATGTAATCCAGC--9205	654
HPRT1_GACATAAAAGTAATTGG--9206	212
HPRT1_GATCTCTCAACTTTAAC--9207	399
HPRT1_GCAGTATAATCCAAAGA--9208	373
HPRT1_GTATGCAAAATAAATCA--9209	220
HPRT1_GTGATGAAGGAGATGGG--9210	172
HPRT1_TATATCCAACACTTCGT--9211	20
HPRT1_TCCATAATTAGTCCATG--9212	220
HPX_AGTTAATCTCAGAGAGA--9213	363
HPX_ATACCCTCCTGAAAAGA--9214	390
HPX_CACGTCTGGGTCTGGCT--9215	254
HPX_CATGGGAATGTTGCTGA--9216	712
HPX_CGCTTCGACCCTGTCAG--9217	208
HPX_CTCCAAGATGAATTTCC--9218	110
HPX_CTTTGATGCTACCACCC--9219	383
HPX_GGAGCACCCGTTGCACT--9220	582
HPX_GTGGAAGAGTCACAAAT--9221	103
HPX_TGACCGCGAGTGGTTCT--9222	513
HRH1_AGAGGCTGACGATGTAC--9223	549
HRH1_CGGCATACAGCACCAGC--9224	41
HRH1_GCTTTCCATGGACTATG--9225	348
HRH1_GGCAGGAGGAATTGGGG--9226	1
HRH1_GGGCAACAAGACCACTA--9227	161
HRH1_GTGGCGGACTTGATCGT--9228	576
HRH1_GTTCATAGGCATGACGA--9229	553
HRH1_TACCAAGACCCGAGCCT--9230	29
HRH1_TGATTCCAGCCTAGAAT--9231	142
HRH1_TGCTCAGGACCACCACC--9232	121
HRH2_ATCACTGACCTGCTCCT--9233	61
HRH2_CAAGATCACCATCACCG--9234	234
HRH2_CAAGTGGAGCTTTGGCA--9235	226
HRH2_CAATATCTACACCAGCC--9236	10
HRH2_CGAGGCTGATCATGAAG--9237	652
HRH2_CTGGGGTGACCAGCACA--9238	174
HRH2_GACCACATTGCCAGCAA--9239	579
HRH2_GACTTTGCACTTAGAGG--9240	256
HRH2_GGTAGAGTCCAGGCAAA--9241	456
HRH2_TGTACGGGCTGGTGGAT--9242	89
HRH3_ACAGGCCGCTGGACCTT--9243	127
HRH3_AGCTGGGAGTACCTGTC--9244	593
HRH3_CCGAGTTCTTCTACAAC--9245	353
HRH3_CCGCGTGTCACCCTGCT--9246	811
HRH3_CGCGTTGCCCAGCACCG--9247	99
HRH3_CTACGACCGCTTCCTGT--9248	423
HRH3_GCGGCTTCTCGGCAGCC--9249	30
HRH3_GGCCGCTGAACGCTTCG--9250	1118
HRH3_GGTGCGGAGGCTCGAGT--9251	1272
HRH3_GGTGCTGGCCGCGCTCA--9252	18
HRH4_AGCGTGATCATCTCAGT--9253	249
HRH4_ATCGATCATAGCTGATG--9254	218
HRH4_ATTGTGCTATTAGTATC--9255	664
HRH4_CATCTCTGACTTCTTTG--9256	3688
HRH4_CTGGCCTTCTTAGTGAA--9257	153
HRH4_CTGTTCGAATGGGATTT--9258	169
HRH4_GGTAGTGAATGTGAACC--9259	349
HRH4_GTCTCTTCCAACATCTG--9260	371
HRH4_TGACTTGGCTAATCTCC--9261	177
HRSP12_AAAGCCCCAGGGGCCAT--9263	30
HRSP12_AAGCTGTATTAGTCGAC--9264	4
HRSP12_CCCTGCTGGCTTCTTAC--9265	353
HRSP12_CCGTTGTCAGTGGTCCT--9266	930
HRSP12_GAAAACAACTGTTCTTC--9267	270
HRSP12_GAAATTCTGAAAGCTGC--9268	518
HRSP12_GACAGCTTGTGTCAGGA--9269	224
HRSP12_GATCACCCTTCTGATCA--9270	106
HRSP12_GGGCTTCTTCTCCTGAA--9271	431
HRSP12_GTCGTCCTTGATCAGAA--9272	260
HS3ST1_ACTCGCTCAGGCACTTT--9273	596
HS3ST1_AGGTCCACTTCTTCGAC--9274	2402
HS3ST1_ATAGCACGCGCTCCGAC--9275	273
HS3ST1_CCTGCACCCCGACGTGG--9276	47
HS3ST1_CGGGAAGGCACTAGCTG--9277	131
HS3ST1_CTGGGCAGAGCCGTTTG--9278	89
HS3ST1_GAGCTTCTGCGGAAAGC--9279	222
HS3ST1_GCCACACCAGCTCACAG--9280	3617
HS3ST1_GCCCTACCCGTCCATCG--9281	811
HS3ST1_GCGGACGTCATCCTGGA--9282	423
HS3ST3A1_AGTCCCCTGGCCTGTCA--9283	673
HS3ST3A1_CACGACTTTGGCTGGGA--9284	168
HS3ST3A1_CAGGGTCTGGCAGCGCT--9285	446
HS3ST3A1_CAGTGCCCTCTCCACCT--9286	566
HS3ST3A1_CATGGCCGAGATGCGCG--9287	689
HS3ST3A1_CCTGGCCGGAGGCCCGA--9288	99
HS3ST3A1_CTTCCGGAAGATGCTGC--9289	420
HS3ST3A1_GCGCTGCTCCTGGACGA--9290	971
HS3ST3A1_GTAAAGGGACGTGAGCA--9291	108
HS3ST3A1_GTCGTGGGGCTGTCCGG--9292	218
HSD11B2_ACCGCGCGAGTGGCCAC--9293	402
HSD11B2_ATGGACCTGACCAAACC--9294	283
HSD11B2_CATGGAGTCCAGTTTCT--9295	200
HSD11B2_CGCTCAGACCTGCGTCT--9296	475
HSD11B2_CGTGCTAGAGTTCACCA--9297	358
HSD11B2_GATCGCGTTGTCCCGCC--9298	206
HSD11B2_GCACAGCCAGTCGAGCG--9299	1468
HSD11B2_GCAGCAGCCTTAGGCGA--9300	300
HSD11B2_GCAGCTCGATGGCACCG--9301	676
HSD11B2_GCGCTGGCCTTGGCCGT--9302	26
HSD17B10_AATGAACCAGACCAGGG--9303	70
HSD17B10_ACGTACAACTTAAAGAA--9304	121
HSD17B10_AGTGTGGCTGCCTTCGA--9305	52
HSD17B10_CACGGCGGAGCGACTTG--9306	227
HSD17B10_CCATCTCACCAGCCACC--9307	973
HSD17B10_GACCTGCCCAACTCGGG--9308	60
HSD17B10_GCCCATTGCTCGGGATC--9309	42
HSD17B10_GGATGTGCAAACAGCTC--9310	62
HSD17B10_GTAGCTGTCAACTGTGC--9311	163
HSD17B10_GTGGCGGTAATAACCGG--9312	224
HSD17B11_AACAGCTGCCAAATGCA--9313	749
HSD17B11_AAGCCACAGTGACAATA--9314	531
HSD17B11_AGCTGTAAATATCTTCT--9315	404
HSD17B11_CCAGTGTTTACGAAATT--9316	82
HSD17B11_CTCGGTCCCCTTCTTAC--9317	240
HSD17B11_CTTCACGAAGGACTCTA--9318	223
HSD17B11_GCTGCCTTACAAATAAC--9319	1729
HSD17B11_TAAACTTAAAAGCAAGC--9320	40
HSD17B11_TGCTGATTACAGGAGCT--9321	50
HSD17B11_TTATTCTTCGTCATTGC--9322	603
HSD17B6_AAGTATGTCTTTATCAC--9323	387
HSD17B6_CCTCATTGGTGTGATCC--9324	533
HSD17B6_CCTGGATGTTACCAAGA--9325	512
HSD17B6_CTACCTGGCGGCCTTCG--9326	68
HSD17B6_CTTGAGCATGCTTCCTT--9327	1008
HSD17B6_GGACTGGTGAACAATGC--9328	1024
HSD17B6_GGTGAAGGAGCATGTGG--9329	161
HSD17B6_GTTCAGCCACTCACATA--9330	138
HSD17B6_TGCGTGTCTGACGGAGA--9331	871
HSD17B6_TGTCTCCAAGTATGGAG--9332	203
HSD17B7_ATATTTAGTTGTGGATT--9333	179
HSD17B7_CAGTGATCTTATCACCC--9334	359
HSD17B7_CATCATCTCGCAGTGCA--9335	2779
HSD17B7_CCAGCAGCCGCTTGCAG--9336	235
HSD17B7_CTCTCACCCCACTGCTG--9337	1132
HSD17B7_GTGCAGGAACATGAGCA--9338	1212
HSD17B7_TAAGTTCCTTGGAGGCC--9339	12
HSD17B7_TGAGAGATTCAGGCTTT--9340	125
HSD17B7_TGTATATATCTAAATGC--9341	240
HSD17B7_TTTGAGACCAATGTCTT--9342	110
HSD17B8_ACAACCATTGGACACCA--9343	1094
HSD17B8_CACCTTCCTAGTCACTC--9344	2126
HSD17B8_CGGAGCGGAGTCGGTTC--9345	122
HSD17B8_CGGCACAGGAGACGGTG--9346	573
HSD17B8_GACACAACGACAGATGG--9347	934
HSD17B8_GCAGCATGGTTCCCTCG--9348	728
HSD17B8_GGCGTACACTGACCGCT--9349	2023
HSD17B8_GTCGCAGGCAGCTACGG--9350	1159
HSD17B8_TCCAAGCTCCCGGGCTG--9351	57
HSD17B8_TGACGTGTCTGAGGCCA--9352	32
HSPA5_ACCGCTGAGGCTTATTT--9353	6
HSPA5_ACGGGTCATTCCACGTG--9354	52
HSPA5_CATAGGACGGCGTGATG--9355	3
HSPA5_CTGGCCTAAATGTTATG--9356	2
HSPA5_GAGAAGAGACACATCGA--9357	19
HSPA5_GTGGTCGGCATCGACCT--9360	0
HSPA5_GTTCAAGAACGGCCGCG--9361	21
HSPA5_TTTGGTTGCTTGGCGTT--9362	3
HSPB8_ACTGGAGTAGGAGGCTG--9363	146
HSPB8_AGGCTGTCAAGTCGTCT--9364	701
HSPB8_AGTATAGGCTTCCTCTG--9365	659
HSPB8_ATGATCAGCAGACCCTC--9366	322
HSPB8_CAAAGATGGATACGTGG--9367	392
HSPB8_CCCGACCTTAGGGTGCC--9368	332
HSPB8_GAGAAACAGCAAGAAGG--9369	76
HSPB8_GCACAGCTTCAAGCCAG--9370	344
HSPB8_GCGCCGAGACCCCTTCC--9371	369
HSPB8_TAAGCAAACACGTGATG--9372	115
HSPG2_AATGTGTCCAGCGCATT--9373	376
HSPG2_ACGGTCTCTATGTCCTC--9374	149
HSPG2_AGCTCAAGGACACCGTC--9375	500
HSPG2_CAGGCTCTTGGGAACTG--9376	100
HSPG2_CGTCCTGAGGAAGTGTG--9377	163
HSPG2_CTGAGGGCTGTACTCGA--9378	572
HSPG2_GACCGGAGCGACGAGTT--9379	468
HSPG2_GGGCTGAGGGCATACGA--9380	1434
HSPG2_GTTCAGAGCACCAGGTT--9381	1379
HSPG2_TGTCCTCATCATCAGAA--9382	945
HTR1A_CCGGTCTCAAAGGGAGC--9383	95
HTR1A_CGCTCATCTCGCTCACT--9384	467
HTR1A_GCTCCCTTTGAGACCGG--9385	576
HTR1A_GGAGCGCTCCAAGGCGA--9386	204
HTR1A_GGCGGTCACCGACCTCA--9387	1169
HTR1A_GTACCTGTCCAGCGCGA--9388	475
HTR1A_GTAGCTGACGGTCACGT--9389	253
HTR1A_GTCTCAAAGGGAGCCGG--9390	743
HTR1A_GTGGCCAATTATCTTAT--9391	172
HTR1A_TGTTGTTGCCCTGACCA--9392	569
HTR1B_ACTCCATCTCCCTACCC--9393	369
HTR1B_ACTGCTGGTTATGCTAT--9394	461
HTR1B_CCACAGTGTACCGGACC--9395	127
HTR1B_CTAAAAGGACTCCCAAG--9396	40
HTR1B_GAGGATAAGTTGGCTTG--9397	194
HTR1B_GCCCAGTGTCCAGCGGC--9398	158
HTR1B_GGAGCGCACTGAGCACC--9399	314
HTR1B_GGCCATCACGGACGCCG--9400	689
HTR1B_GTCGGTGACCGCCAGAG--9401	461
HTR1B_TGACTTCTGGCTGTCGT--9402	1042
HTR1D_CAATGACACAGAGATGC--9403	340
HTR1D_CAGGACGGCTGGCCACG--9404	31
HTR1D_GAAGGCCTTCTGCTGAC--9405	516
HTR1D_GATCTTGAGCGCCTGGA--9406	683
HTR1D_GCAGCACGTGATGTCAG--9407	124
HTR1D_GCCAAAGTTCCAGGTGT--9408	544
HTR1D_GGAGCCAATCAGGTAGT--9409	393
HTR1D_GGCAATCACAGATGCCC--9410	1100
HTR1D_GGTGAGTACAAAGGCAT--9411	158
HTR1D_GTATAGGCGATGCTGAT--9412	777
HTR1E_AATGTAGATGATGCTCA--9413	261
HTR1E_CAATGACACAGAGGTGG--9414	242
HTR1E_CAGATTAGGTAGTTGGC--9415	148
HTR1E_CAGCAACGTGGTGAGGG--9416	198
HTR1E_CATTTGCATGACTCTGG--9417	112
HTR1E_CGTGACGGACCTCCTGG--9418	898
HTR1E_GATGGTGCACTGACTAG--9419	123
HTR1E_GCTGTGATCATGGCTAT--9420	273
HTR1E_TACCACAGAGGCCAGCA--9421	200
HTR1E_TTCAATAGCATTGGTGA--9422	422
HTR1F_AAAATCTGTGACTGCAA--9423	821
HTR1F_AATGCCATCCAAAATTC--9424	102
HTR1F_AGAGAGAGCTGGATTAT--9425	728
HTR1F_CCTCACTCTGTCTGGGC--9426	556
HTR1F_CTGCAATTATTGTGACC--9427	114
HTR1F_TCAAAACTTGACCTCAG--9428	388
HTR1F_TCAAAATCAATGCCAGT--9429	1282
HTR1F_TCTCTCAGCTATAGCTT--9430	48
HTR1F_TTATGATTACAATAGTT--9431	98
HTR1F_TTGAGTATGCCAGGAAA--9432	78
HTR2A_AAACATACTCGTCATCA--9433	190
HTR2A_ACACAAAAGAGCCGATC--9434	427
HTR2A_AGCCCAAAGACTGGTAT--9435	136
HTR2A_ATCACCATGATGGTTAA--9436	195
HTR2A_ATCATTTAATTGCATTA--9437	149
HTR2A_CCAACCTTTCCTGTGAA--9438	1678
HTR2A_CTATGGCAAGTGACATC--9439	367
HTR2A_CTTCAACTCCAGAACTA--9440	190
HTR2A_TAAGTGATCTTGGCACA--9441	385
HTR2A_TGCAGTCTGGATTTACC--9442	323
HTR2B_AACGTCAAGAAATAACC--9443	236
HTR2B_AATGAAACAGATTGTTG--9444	680
HTR2B_AGTTATATTGATTGGCC--9445	1
HTR2B_ATCTCTTCTAACTGGTC--9446	32
HTR2B_CAAATCAGCCACCGCCA--9447	79
HTR2B_CATAGAACAAGTGGGAG--9448	209
HTR2B_CTCGTCACCGGAAAAGG--9449	25
HTR2B_CTCTGCAAAATGTGCTC--9450	146
HTR2B_GTGATAATACCCACAAT--9451	88
HTR2B_TCTCTGTGCCATTTCAG--9452	196
HTR2C_AATGCACCGCATTCCTC--9453	77
HTR2C_ACGGGGCACAAATATCT--9454	204
HTR2C_ATGACGATTGAAAGTGC--9455	561
HTR2C_CATATCAGCAATGGCTA--9456	143
HTR2C_CCAGCGATATAGCGCAG--9457	481
HTR2C_GAAGCGTCCACCATCGG--9458	815
HTR2C_GCACCTAATTGGCCTAT--9459	144
HTR2C_TCCCTCAGTCCAATCAC--9460	396
HTR2C_TCGGCGCAGAACGTAGA--9461	255
HTR2C_TTACTATAGCTGCTACT--9462	880
HTR3A_AGGCGAGCAGCGCCTGC--9463	481
HTR3A_AGTTCTGGACATCGAAG--9464	795
HTR3A_ATGTTGTCAAAGTCCTC--9465	114
HTR3A_CACACCCTTCCTGTAGT--9466	257
HTR3A_CCGGTACCAGATGTAGG--9467	505
HTR3A_CTGATGAGTTTCTCCAG--9468	1023
HTR3A_GACGTCAATGGATACGG--9469	2000
HTR3A_GCAGTCACCACCTGAAG--9470	855
HTR3A_GGAGCCGAAACACCACC--9471	913
HTR3A_GTGTATATTCGGCATCA--9472	620
HTR4_AGAAAAGAAATAAACGT--9473	383
HTR4_AGCTGGTTCAAGACATC--9474	1751
HTR4_CATCTATGTCACAGCTA--9475	87
HTR4_CGCATCGCATTAATGCT--9476	318
HTR4_GCCAGCCTTTGGTCTAT--9477	230
HTR4_GCTCACGTTTCTCTCGA--9478	401
HTR4_TAACATCTGGATCTGAT--9479	911
HTR4_TCTGCTGGTTTCGGTGC--9480	1250
HTR4_TCTTGTTCGGACATCTC--9481	280
HTR4_TTTCGGGTCAGTGGAGA--9482	1191
HTR6_AAGGCCAGCCTGACGCT--9483	146
HTR6_AAGTCCCGCATGAAGAG--9484	797
HTR6_ACGTGAAGAGCGACACC--9485	1747
HTR6_ACTCCACCCCTGGGCGT--9486	192
HTR6_CGTGGTCATCGCGCTGA--9487	169
HTR6_CTGGTTGCCCTTCTTTG--9488	3502
HTR6_GACGTGTTGCGCAGCGC--9489	766
HTR6_GGGTGCTATTGGCGGTT--9490	1589
HTR6_GTACAGCGCGTTCAGCA--9491	264
HTR6_TAGCCACGAAGCACAGC--9492	212
HTR7_AGATGATTCTCTCCGTC--9493	277
HTR7_AGCGGAGGTGCCCGTAG--9494	592
HTR7_CCCTCACATACCCTGTG--9495	296
HTR7_CCGGAGGCATTGTCCGG--9496	518
HTR7_CGTGATGAGCGTCAGGA--9497	739
HTR7_GCCCCACTTCTGGCAGA--9498	534
HTR7_GGGCCTTTACCGTGTGC--9499	565
HTR7_TAACAGCAGCGGCCGCC--9500	71
HTR7_TGGAGGTAAGGTGATGG--9501	493
HTR7_TTGATCAGCCAGGACTT--9502	5
HUNK_CAACTGCGCAGGGATCC--9503	226
HUNK_CACCTGAACTGCTCGCC--9504	100
HUNK_CAGGAAACTTCCCTCGC--9505	105
HUNK_CCGGTGCAGGTGCTCTA--9506	2063
HUNK_CTATGAGAAGAAGCGGC--9507	256
HUNK_GATGTATCTGCGGGCTT--9508	147
HUNK_GCCGGGTCTTGTAGCAG--9509	2795
HUNK_GCTGAGTGATATTGGGG--9510	1899
HUNK_GGCACAGCTCCATGACC--9511	355
HUNK_GTCGCGGAGCCGCTCGC--9512	803
IARS_AAAGGCCTTGTTTATAG--9513	9
IARS_AAAGTTACAAATACTGA--9514	253
IARS_ACTGATTCCATGAATTG--9515	73
IARS_AGTCATGCCCTTCTCTA--9516	36
IARS_CACCGAAGTAAGGAGCT--9517	113
IARS_CTTGGACAACCACTCCC--9518	16
IARS_GATTAACACACACAGCA--9519	178
IARS_TGAAGAAGAGAAAATCT--9520	31
IARS_TGAGATATTCTGCTGAG--9521	173
IARS_TTAGCAGACTTGGCCGA--9522	5
IARS2_AAAAGTTCTCAACTGTT--9523	22
IARS2_ATCAGCATTTATTCGTT--9524	298
IARS2_ATCTCCAGCTCCGTGTC--9525	135
IARS2_CAAACAGCTTCATTGGC--9526	120
IARS2_CTTACAAACCTGTGTTT--9527	8
IARS2_GAACGACTGACATGCTC--9528	564
IARS2_GCTACTATACATTTGAT--9529	51
IARS2_GGACCTCCTTATGCAAA--9530	215
IARS2_GGGCACAAAATGTATTT--9531	7
IARS2_TCAGAATCTTTCAGCTA--9532	32
IBTK_AGCATTGTAACAATGAC--9533	242
IBTK_ATCCCTGAAGCATGCTT--9534	1134
IBTK_CAAACATCATCCAGAGT--9535	202
IBTK_CACTTTGATGTGCAGTC--9536	695
IBTK_GACATATTGATTGTGTT--9537	1456
IBTK_GCTTATTCAGAAAGGAG--9538	2301
IBTK_GTCCTTCCACAAGCCGA--9539	178
IBTK_GTTTATACCTGTGGTCA--9540	832
IBTK_TATATTCAAGATAAAGA--9541	77
IBTK_TTTGGATCTTGTAATGA--9542	268
ICK_AAGAAGCATTGAGTCTG--9543	848
ICK_AATTGCAGACTTTGGTT--9544	1393
ICK_ATAGATACACAACAATC--9545	197
ICK_CTCCCCCATTGACGTCT--9546	175
ICK_CTCGGGGATGGAACCTA--9547	388
ICK_CTGGTCCCATGCAGAGG--9548	582
ICK_GGAATGCATGAACCTTC--9549	366
ICK_GTGCAATGAACTTCCGT--9550	101
ICK_TTATTGGGTACACACTG--9551	181
ICK_TTCCTGAGTCTGCTATA--9552	367
IDE_AAGTACTTTGATACCAT--9553	334
IDE_ACAAGCGAGAATATCGA--9554	1054
IDE_ATTTCCTATTCTCTTGA--9555	77
IDE_CAAGCGGAGGTAGTACA--9556	383
IDE_CATGCTCACTGAGAAAC--9557	477
IDE_CCCCTTGCACTGTAACA--9558	242
IDE_GATCCTCCAAATATTGC--9559	328
IDE_GATGACTTATCCGTGGT--9560	113
IDE_TCAAATGCCTTTACTAG--9562	147
IDH3A_AACGTCACTGCCATTCA--9563	231
IDH3A_ACAGTAACTTTAATTCC--9564	468
IDH3A_ATTCCACAACCCAAAAC--9565	391
IDH3A_CCGTGACGTTGCTCCGG--9566	265
IDH3A_GACTCTTTAGCCTCTGA--9567	1292
IDH3A_GGTGACCGGCTGCTATT--9568	1078
IDH3A_GTCGGACATTCGCGTAA--9569	474
IDH3A_GTTATGCCAAATTTGTA--9570	536
IDH3A_TATCAAGCTCATCACCG--9571	170
IDH3A_TGTGCAGGATTGATCGG--9572	168
IDH3B_AAAGATTCATACCCCGA--9573	155
IDH3B_ACGGCGTGCATCAGCTC--9574	352
IDH3B_CATTGAGCGGAGTCCGC--9575	1228
IDH3B_CGATGCAGCGTGCGCCG--9576	204
IDH3B_CTTCCGGGAGACGGTGT--9577	124
IDH3B_GAGAGGTCTGAGTACCT--9578	446
IDH3B_GAGGACGTGAGGGTGGA--9579	251
IDH3B_GCTCCTGGAACTCCACT--9580	1295
IDH3B_GTCTCCGCCGGGAACCC--9581	448
IDH3B_TGCCGAGTCATATACCC--9582	355
IDH3G_AAAAGATGTTCCTCGAG--9583	367
IDH3G_AAGGTAGCGACCGTCGC--9584	153
IDH3G_ACATGCAGCATGAGCTC--9585	306
IDH3G_ATCCCAGGGGATGGCAT--9586	342
IDH3G_CCATACTTAGCGGACGG--9587	55
IDH3G_CCATCATGGCCATCCGC--9588	9
IDH3G_GTCCTCTTCATCAGCAT--9589	614
IDH3G_TAAGAGCCTTCCAGGCG--9590	21
IDH3G_TGTTCTCCCGGACAATG--9591	767
IDH3G_TTTCGAGATTTGTGCGA--9592	588
IFNAR2_ATAGTGAGTTGGTACAA--9594	200
IFNAR2_GTCACAAAATGATCTTG--9598	558
IFNAR2_TATATCAGCCTCGTGTT--9600	99
IFNAR2_TATCATTGCGAAATTTC--9601	402
IFNGR1_AAACTACCTGTTACATT--9603	588
IFNGR1_ATGAGAAATATTGATGC--9604	250
IFNGR1_ATGGGCACCGCGGATCT--9605	170
IFNGR1_GAACCCTATCGTATATT--9606	422
IFNGR1_GGTCAGAGTTAAAGCCA--9607	590
IFNGR1_GTAAAAACAGGGACCTG--9608	83
IFNGR1_GTAACATTAGTTGGTGT--9609	565
IFNGR1_TAAAATACTCACGCAGA--9610	28
IFNGR1_TACTGTGTTTCAGCAGA--9611	491
IFNGR1_TCATGCAGGGTGTGAGC--9612	228
IFNGR2_AACATTGAGGTGACCCC--9613	227
IFNGR2_AATCATTGCACCATTCT--9614	1878
IFNGR2_AGCGACCACAGCAGCGT--9615	614
IFNGR2_CCTGTACAACGCAGAGC--9616	40
IFNGR2_CGGGCAGCTGGGAAAGA--9617	38
IFNGR2_CGTGAACCATTTACTGT--9618	1900
IFNGR2_CTTGGTTTCAACACTAT--9619	219
IFNGR2_GTCATCCTGATCTCCGT--9620	203
IFNGR2_TGACATTGAAATCCATT--9621	773
IFNGR2_TGTACAATTCACCCCTA--9622	85
IGF1R_AGAGCAGCGACTCCGAG--9623	433
IGF1R_AGTACAACTACCGCTGC--9624	1561
IGF1R_CCCAATATCCTTGAGAT--9625	209
IGF1R_CGCGCCTGACAACGACA--9626	196
IGF1R_GCATGCACTCGCCGTCG--9627	225
IGF1R_GCCCGCCCAACACCTAC--9628	157
IGF1R_GTAATGACCGTGAGCTT--9629	439
IGF1R_TGAAGGTCCTTGCCCGA--9630	124
IGF1R_TTGCGGATGAAGCCCGA--9631	364
IGF1R_TTGCGGATGTCGATGCC--9632	3
IGFBP7_AGCCGCAAGAGGCGGAA--9633	1334
IGFBP7_CACACGCCGCTTACACC--9634	831
IGFBP7_CGCGGGTCTCGCCCAGC--9635	96
IGFBP7_CTGCGCGCCCTGCTCCT--9636	107
IGFBP7_GACATCTGGAATGTCAC--9637	652
IGFBP7_GCCATTCAGACCCGGGG--9638	553
IGFBP7_GGTGTACTTGAGCTGTG--9639	2199
IGFBP7_GTCACTATGGAGTTCAA--9640	273
IGFBP7_TGTCCCGGTCACCAGGC--9642	206
IGSF10_AACCCTAGGACTTCTAA--9643	1988
IGSF10_AATATGACAGATCAGTC--9644	310
IGSF10_AGACAAATGTATCTGGG--9645	163
IGSF10_AGGAATCACCTGCTTGC--9646	419
IGSF10_ATGCAGCTTCTATCCTG--9647	475
IGSF10_CAGCATCCCGCCCAATG--9648	747
IGSF10_CAGGCAGATCACAGCAA--9649	391
IGSF10_GCATATAACAGGCACAG--9650	669
IGSF10_GGATAACAATACTAAGC--9651	67
IGSF10_GTGTGCAACATAGATTA--9652	686
IKBKAP_ACCGAATTGGCCATGAT--9653	896
IKBKAP_CATTCTGGGAAGTACTC--9654	217
IKBKAP_CCTTAGAACTCCTCATT--9655	167
IKBKAP_CTCCCAGTTTCACTGTA--9656	392
IKBKAP_CTGTAATACTACTGACT--9657	103
IKBKAP_CTTGATTCACAGGGTGT--9658	189
IKBKAP_GACGACTGACCGGAGCG--9659	112
IKBKAP_GCGGAACCACAGTCTGC--9660	228
IKBKAP_GCTGCATGTTCTCTGTC--9661	1615
IKBKAP_GGTGAATGACAGACCGG--9662	263
IKBKB_AAACAGAATCATCCATC--9663	569
IKBKB_ACTCAGCAAGGTGAGGA--9664	91
IKBKB_CACAGCAGTTCTCAAAC--9665	990
IKBKB_CATCAAGCAGTGCCGGC--9666	211
IKBKB_CCACCGCTCTCGGTTCC--9667	446
IKBKB_GACAACGCAGACATGTG--9668	887
IKBKB_GACCCACCCCAATGTGG--9669	51
IKBKB_GCGCTCTTTCATTTCCC--9670	668
IKBKB_TACTCCATGGCCAGCAG--9671	216
IKBKB_TTGGAAATGTCATCCGA--9672	639
IKBKE_AAGTTCGTCTCGGTCTA--9673	24
IKBKE_AGACTTCGGCGCTGCCC--9674	367
IKBKE_AGGCGCATGATGTTCCC--9675	1225
IKBKE_ATCTCCTTGTTCCGCCG--9676	891
IKBKE_CGGCATGAACCACCTGC--9677	787
IKBKE_GATCACCACGGAGAAGC--9678	593
IKBKE_GCCCGCTCATACATGTC--9679	630
IKBKE_GGACGACAACTCGCTGC--9680	2993
IKBKE_GGGTGACTGTGGATCTC--9681	575
IKBKE_TCTCCAGCACACTCAGC--9682	589
IKBKG_AGCTTCACAGGGAGTGA--9683	51
IKBKG_CATCTTTCCCCACCTGA--9684	462
IKBKG_CGCCCTGTTCTGAAGGC--9685	699
IKBKG_CGGGGTCCTCACTTCTC--9686	137
IKBKG_CGTCCTGATCTGCTGCC--9687	486
IKBKG_GACCCTCCAGCGCTGCC--9688	102
IKBKG_GCGCACACTAGTCTACA--9689	1119
IKBKG_GTGCCTATTCATCCAAC--9690	706
IKBKG_TCCCCACCTGGATCACA--9691	92
IKBKG_TGGCCCGGCAGCAGATC--9692	823
IL11RA_AGAACTTCTCTTGCACT--9693	268
IL11RA_AGGGCATGAACTGGTCC--9694	294
IL11RA_CCCACAGGATCCCCTAG--9695	674
IL11RA_CCTGGATGGTGCACTTG--9696	1288
IL11RA_CTGTAGCCACGGCCACC--9697	484
IL11RA_GAGACAACAGGGCGGGC--9698	53
IL11RA_GAGCCAAAGCTGCTCCA--9699	238
IL11RA_GCAGACAGCACTGATGA--9700	393
IL11RA_GTCCAGTATGGGCAGCC--9701	49
IL11RA_TGTCCTGGAGTGACTGC--9702	501
IL2RB_AGACGCCAGGACAGAGC--9703	5
IL2RB_CCAACATCTCCTGTGTC--9704	324
IL2RB_CCAAGTCCATGCCTGGC--9705	40
IL2RB_GACAACTTGGAGGGAGA--9706	117
IL2RB_GCCCAAGAGGTAGCCAG--9707	243
IL2RB_GGAAGGACACCATTCCG--9708	952
IL2RB_GGAGCAGCTCACAGGTT--9709	78
IL2RB_GTAGAAGCATGTGAACT--9710	138
IL2RB_GTGTCTTTCAAAGTAGT--9711	807
IL2RB_TTGACATCGTCACCCTG--9712	91
IL2RG_ACAATTCTGACGCCCAA--9713	574
IL2RG_ACACTGAGGGAGTCAGT--9714	198
IL2RG_AGTACATGAATTGCACT--9715	467
IL2RG_CTGTCAGTTGCAAAAAA--9716	894
IL2RG_GAGCCACCCAATCCACT--9717	201
IL2RG_GAGTGAGGTTGGTAGGC--9718	66
IL2RG_GCTACACGTTTCGTGTT--9719	58
IL2RG_GCTGAACAACAAATGTT--9720	356
IL2RG_GTCTCCTGGGTTCCCGT--9721	330
IL2RG_TTCTGCCCATCCACACT--9722	121
IL3RA_AGGATCCACGTGGAGAA--9723	377
IL3RA_ATCTCTCGACTCTCCAG--9724	931
IL3RA_CAAACTTATCTGTGCAG--9725	682
IL3RA_CACATTCCTTTATGCAC--9726	152
IL3RA_CTGTCTCCTGCAAACGA--9727	748
IL3RA_GCTCAGGGAACACGTAT--9728	122
IL3RA_GTCGTACTGGACGTCCG--9729	508
IL3RA_TTCGTGATTGGTGGGTT--9730	402
IL3RA_TTCTCCGCACCTGCCCA--9731	557
IL3RA_TTTAACACACTCGATAT--9732	125
IL4I1_AACCACAATCACCCTCT--9733	92
IL4I1_AATATCTTCTCGGGGAG--9734	185
IL4I1_AGCAGCTGCTCATAGTC--9735	123
IL4I1_ATTTCTCGAAGGGGTCT--9736	66
IL4I1_CCTCCACAAGCTCTGCC--9737	345
IL4I1_GAGGACGAGGAGGTGCA--9738	397
IL4I1_GCTGCGCAACTATGTGG--9739	386
IL4I1_GGTCCGATTGAGCCCCC--9740	563
IL4I1_GTCGTACTGGGTGAACT--9741	829
IL4I1_TCCTGGGCTAACCATAA--9742	355
IL5_AATTCCCACAAGTGCAT--9743	47
IL5_ACTCTTGCAGGTAGTCT--9744	22
IL5_CACTGAAGAAATCTTTC--9745	141
IL5_GAAATCTTTCAGGGAAT--9746	141
IL5_GAGAGTCAAACTGTGCA--9747	742
IL5_GAGTCAAACTGTGCAAG--9748	356
IL5_GGGGATGGCATACACGT--9749	363
IL5_GGGTGGATTGGAGACCC--9750	37
IL5_GTGTAATGAACACCGAG--9751	368
IL5_TTTCTTCAGTGCACAGT--9752	391
IL6R_AATAGTTTCCAGAGTCG--9753	199
IL6R_AGAGTCACGCTGTCTCC--9754	362
IL6R_AGTGCACAGTCCCAGCT--9755	172
IL6R_CAATGCCACTGTTCACT--9756	492
IL6R_CAGCAGCGCGCAGCCGA--9757	365
IL6R_CCTTTGTCGTCAGGGAT--9758	153
IL6R_CGCAGGGCAGCGCCTTG--9759	222
IL6R_CGGCTCCTGGAAGTCTT--9760	414
IL6R_GAGCTGGGGCTCCTCGG--9761	82
IL6R_TGGCCAGAAACCCCCGC--9762	107
ILK_ACTGGCTGCCAGATGCA--9763	262
ILK_AGCATCTGTAACAAGTA--9764	80
ILK_AGGGGACCACCCGCACT--9765	101
ILK_ATCTTGGCCCCAAAAAC--9766	370
ILK_CACTGGGCCTGCCGAGA--9767	197
ILK_CAGTCGCCGTTCGCCTG--9768	454
ILK_CTCAACGAGAATCACTC--9769	55
ILK_CTCTCTCAGGGGTGCCT--9770	68
ILK_GAATACGGTTGAGATTC--9771	285
ILK_GAGATGTTGATCATGCG--9772	405
ILKAP_ACATCACCGAGGAGTGT--9773	1810
ILKAP_ACCAAAGATCACCGAAG--9774	635
ILKAP_AGATCATCAAAAAGCAA--9775	255
ILKAP_AGGTGTCACGCTCCATT--9776	1332
ILKAP_AGTGGACCCATCTTTCC--9777	977
ILKAP_ATTCTTCTCTTCCTCGG--9778	520
ILKAP_CAAAAGGCATCTCTTCA--9779	159
ILKAP_CACATCAATATCCCAGA--9780	329
ILKAP_CCTCTTCGGGGACCTGC--9781	1695
ILKAP_TACTGCTGGCCGGAGGG--9782	6
IMPA1_ACTCTAGCAAGACAAGC--9783	2
IMPA1_ATGTACACTGCCAGAAA--9784	507
IMPA1_CCCGCAGTCGCGGTGCT--9785	31
IMPA1_CTCCGCCAGTTGCCACA--9786	561
IMPA1_CTGGCTCCTACGCTGGA--9787	2037
IMPA1_GAAGAATCTGTGGCAGC--9788	511
IMPA1_GGTCAATGATCCATGTG--9789	829
IMPA1_GTGTACAGTTGTGTGGA--9790	185
IMPA1_TCAGGTGTTTATGGCTT--9791	186
IMPA1_TGATTTGGTAACTGCTA--9792	476
INPP1_ATTGATGACTCCCATCA--9793	288
INPP1_CACAGAGCAGCTCCCGG--9794	286
INPP1_CCACCTTGTTACCATTG--9795	141
INPP1_CTTTACTGACCCAACTC--9796	319
INPP1_GACGCTGGCTGATGTAC--9797	54
INPP1_GATCGAAGAAAAGAAAG--9798	134
INPP1_GGATCTCGTGACACAAA--9799	825
INPP1_GTCATTAGTAAACTCAT--9800	430
INPP1_GTTGTGTTCAACAGAGG--9801	303
INPP1_TGGAACATTGATCTCTG--9802	100
INPP4B_AAGGGGCATCAGAAGAA--9803	527
INPP4B_ACACCAGTCAAAAACAG--9804	115
INPP4B_ACAGTCCCCGGGATCAT--9805	978
INPP4B_AGAGCTGCTGAAGTCAA--9806	576
INPP4B_GATCCCCCGCCAGAAGT--9807	1471
INPP4B_TATTCAGTTTACGATCA--9808	546
INPP4B_TCAGACTCTGCTCCACG--9809	251
INPP4B_TCAGTGTCGTGAAGATG--9810	216
INPP4B_TCCAAATGAACCGCAGT--9811	371
INPP4B_TGTACATTCACATACCA--9812	1718
INPP5A_AAGTATAGAAAGGTCGC--9813	197
INPP5A_CATGGGCGTGCTCTCTA--9814	285
INPP5A_GAAGAGCGAGCCCACGT--9815	270
INPP5A_GAAGGAGAAGTTTCCGC--9816	227
INPP5A_GACGAACTTGTCCACGT--9817	530
INPP5A_GATATTCACCAAGTCAA--9818	505
INPP5A_GCTTCATCCGGACGAGG--9819	611
INPP5A_TGAAAACTACAAATCCC--9820	331
INPP5A_TGCAAGGCCATGAAGTG--9821	113
INPP5A_TGGAGGGAAGAACTACG--9822	124
INPP5B_AGCGCACGAGTCCCAGG--9823	613
INPP5B_CAAGGTGTGCTGTGTGA--9824	256
INPP5B_CCAATTGTCGCGTACCC--9825	195
INPP5B_CCAGTCTGTGGCAATCC--9826	845
INPP5B_CCGGAGGCATTCTTTGG--9827	786
INPP5B_CTTCGATTCTGCGACCC--9828	271
INPP5B_GAGGATGGCCATTACCG--9829	361
INPP5B_GCCGCGCGGTTGTAACT--9830	235
INPP5B_GCGAGACTGGCACTATC--9831	274
INPP5B_GTATAGGTGCGCAGAGC--9832	257
INPP5D_ACTCCTTCTCACTCAGG--9833	230
INPP5D_ATCACGTAAATGTCATG--9834	509
INPP5D_CGGTGAGTGATGTTAAA--9835	679
INPP5D_CTCCTCCGCCTTGGAGC--9836	141
INPP5D_GACGCGGGACGACTCTG--9837	771
INPP5D_GACGTGATCTTCTTGGG--9838	1639
INPP5D_GTGATCATGTCGGGCTC--9839	347
INPP5D_GTTCCAGAGCGTGTGGA--9840	432
INPP5D_GTTCTCGTGCTCAGGCT--9841	2624
INPP5D_TGTTCTTCATCTGCTGC--9842	466
INPP5E_AGATTCTCCGCCTTGGA--9843	412
INPP5E_CTCATCCGCCCCCAACA--9844	364
INPP5E_GAAATCCCCAAGTCCCG--9845	594
INPP5E_GAACGTGGCACTCTTCG--9846	948
INPP5E_GAAGGGAGGACGCTCCA--9847	369
INPP5E_GCCCTGCATGTTCCAGG--9848	1510
INPP5E_GGACCCCGATGACATAC--9849	1072
INPP5E_GGGCGATGGGTGCTGCT--9850	492
INPP5E_GTCCCCACCCGATGCTC--9851	1318
INPP5E_GTCGCTCTTCATCCGCA--9852	433
INPP5F_ATTAGAATAAGCCACCA--9853	364
INPP5F_CAGGATGTAGTGGTCCT--9854	179
INPP5F_GACTTAGTCGTTGATAC--9855	1030
INPP5F_GATGGTATGATCTTCTC--9856	876
INPP5F_GGATTTAATATGCGTAA--9857	722
INPP5F_TCTGCACGGAATTGGTC--9858	534
INPP5F_TGAGAGCACAGCAATTT--9859	132
INPP5F_TGGTGCAGCCGCCGCGA--9860	14
INPP5F_TTGGTAGAAGGTGTTAT--9861	393
INPP5F_TTGGTGGGCAAACTCCC--9862	222
INPP5J_ACCGACTGCACGCGCAC--9863	1957
INPP5J_AGTTCGGTGAGGATGCA--9864	1560
INPP5J_GAAGAGCCACCGACTCC--9866	321
INPP5J_GAGTCGCTTGTTGAGCA--9867	665
INPP5J_GGATGTGACATCGTCTG--9868	486
INPP5J_GGTGGTGACGACAGCGA--9869	12
INPP5J_GTGGTCACATGGAACGT--9870	132
INPP5J_TATCCTATGGAAGGTCA--9871	93
INPP5J_TGGCATGTCGTCCCTGA--9872	299
INPP5K_AGCTCGCGGAAGCTGAG--9873	709
INPP5K_CCCAAACAGGCCAGTGG--9874	381
INPP5K_CCTCCACAGGATGCGAT--9875	177
INPP5K_CTGCCTTTAATGACTCG--9876	255
INPP5K_GACAGAATCTGGATATA--9877	243
INPP5K_GACTTGGAACGTGGCTT--9878	23
INPP5K_GCAGGGGATCCTCTTAC--9879	133
INPP5K_GGTAATTGTTGGAAATG--9880	160
INPP5K_GGTCACTGAGATCTAGA--9881	232
INPPL1_AAGCTAGATGTGACCCT--9883	913
INPPL1_ACCCTTCGATGTGAACC--9884	1613
INPPL1_CTTGTTCTGGACACGCT--9885	379
INPPL1_GAAGCTGTCAGTGCTAA--9886	237
INPPL1_GATGGCTGCGGAGCTGG--9887	230
INPPL1_GCAGGAACTAGAGAGCC--9888	23
INPPL1_GCGGTCGTGCGTGAAGG--9889	819
INPPL1_GTCGCGGTGGTACCAGG--9890	829
INPPL1_GTCGGGCTCGTCCTGCT--9891	202
INPPL1_TGGAGCTCATGTCCTGT--9892	575
INS_CAGCCCTTGGCCCTGGA--9893	1341
INS_CAGGAGGCGGCGGGTGT--9894	58
INS_GCAGAAGCGTGGCATTG--9895	1728
INS_GCAGGAGGCGCATCCAC--9896	400
INS_GGCAGGTGGAGCTGGGC--9897	51
INS_GTTCTCCAGCTGGTAGA--9898	399
INSR_AATGTGACGGAGTTCGA--9899	1374
INSR_ATGGCATACTGGGTCCA--9900	359
INSR_ATTACTTGCTGCTCTTC--9901	1596
INSR_CGTGTGGTTCCAACAGT--9902	245
INSR_GATGAACGCCGGACCTA--9903	525
INSR_GGGTCGTTGGACCTCAG--9904	445
INSR_GTTCTTTAACTACGCGC--9905	105
INSR_TGATCATGATGAGTTTG--9906	347
INSR_TTCCGGATATCCATGCC--9907	23
INSR_TTGCCATTGGGGTCGGA--9908	302
INSRR_CAGTCCCCAGTCAATGG--9909	551
INSRR_CATGTTCACAGCCACCG--9910	641
INSRR_CCTGGATATTCGCTCAG--9911	630
INSRR_CGGGACGCGCCTCTTCC--9912	93
INSRR_GCGGCACAGGATCTTGT--9913	3050
INSRR_GGATGGCTTGCACAGCG--9914	537
INSRR_GTGTATGCCGAAGGTGG--9915	776
INSRR_TGTGATCTTCCTCTCCT--9918	1150
IP6K1_AACAAGTACTATGGCCG--9919	35
IP6K1_AGATCAGCCACAACCCC--9920	243
IP6K1_AGCACATCAGCCACGCT--9921	485
IP6K1_CATGCGCTCCGAGTCCA--9922	204
IP6K1_CCTACTTGGTGGATGAA--9923	365
IP6K1_CCTCCTGCTTGAGAACG--9924	353
IP6K1_CGCATTTCCGCATCTGC--9925	232
IP6K1_CGTGTTGGACCTGAAGA--9926	102
IP6K1_GCTGCTTGTGACAACGC--9927	322
IP6K1_TGACGCGTCAGCTGAGA--9928	4
IP6K2_AACCCTGTGCAAGCCCC--9929	269
IP6K2_AAGGAGCCAAGACGAGA--9930	28
IP6K2_AGTGCCCCCCGACCTGG--9931	671
IP6K2_ATGGGCACACGACAACA--9932	224
IP6K2_ATTTGCGCATCTCAGCA--9933	442
IP6K2_CCAGTCTCCCTTCCAAG--9934	107
IP6K2_CCCAGCCTTCAGGGCCA--9935	172
IP6K2_CGCCAAAGGCGTCCTTC--9936	8
IP6K2_CTACACTGTAGAGAAGA--9937	58
IP6K2_TGGCCTCAGGGAGGTTC--9938	93
IP6K3_CAAAACAGCGCAGACGC--9939	105
IP6K3_CAAGCCCCTCGTCTCCC--9940	80
IP6K3_CCCTTCCTGCACCAGGT--9941	345
IP6K3_CCGTCACAGTGCACCTC--9942	488
IP6K3_CTCAGAAGAGCCTTGGC--9943	224
IP6K3_CTGGAGCGTCTGCCATA--9944	229
IP6K3_GAAGTATGACGAGCATA--9945	197
IP6K3_GCTCTCCTTCACTGGGT--9946	1234
IP6K3_GGTCTCCACAGAGTCGG--9947	455
IP6K3_TGGGGTGAACCGCTTCA--9948	142
IRAK1_AACTGGCACCAGTCGGC--9949	1269
IRAK1_AGGATGGCAACTTCCGG--9950	252
IRAK1_CATCCCTGCACCCGCCG--9951	61
IRAK1_CCAGGGCCACAGGACGC--9952	45
IRAK1_CGACTGGACATCCTTCT--9953	673
IRAK1_GCTCCCAGACCCATTCA--9954	861
IRAK1_GTACGAGGTGCCGCCCT--9955	113
IRAK1_GTCGCGCACGATCAGGG--9956	625
IRAK1_GTGCCTGGGGACGGAAG--9957	26
IRAK1_TGATGATGTCCCGCGCA--9958	164
IRAK1BP1_AAATATAACTGTGACAA--9959	226
IRAK1BP1_ATTACATTTACTGAATT--9960	224
IRAK1BP1_CCAAACTGCTACCCGCG--9961	17
IRAK1BP1_CGTGGAACTGGTTCCCT--9962	70
IRAK1BP1_GAGCCGGGAGAACAACC--9963	1189
IRAK1BP1_GCGTGATGTAATCTAGA--9964	252
IRAK1BP1_GGAAAATGCTTATCACA--9965	573
IRAK1BP1_GTATGATAGAACTGGGG--9966	918
IRAK1BP1_TCTTCACCCCTTGGGGT--9967	1
IRAK1BP1_TTGCTGTTGAGAATGCG--9968	621
IRAK2_AATCTTTCGATTGATCC--9969	264
IRAK2_ACGTCTACAGAGGGCAC--9970	312
IRAK2_ATGGGACACCTGATTTC--9971	758
IRAK2_CACAAGTTGCTGGACGG--9972	35
IRAK2_CACCTCCATTCCTAAGC--9973	525
IRAK2_CAGCTGGTAGATGTAGC--9974	83
IRAK2_CAGGTCGTCCAGCACCC--9975	707
IRAK2_CAGGTCTGTGATCACGT--9976	414
IRAK2_GAAGCCAGAAAAGCCTT--9977	13
IRAK2_TCCATGGAGCGGGTGCA--9978	173
IRAK3_AAGAGTTATCAGGAAGG--9979	99
IRAK3_AATAAGAACATTATCCA--9980	216
IRAK3_AGCTCTCCGAGCAGCGC--9981	535
IRAK3_CCAACTCTAGTATGTTT--9982	305
IRAK3_CCACAGATGACCGAGCA--9983	621
IRAK3_GACTTCCTAATTGGAGA--9984	1553
IRAK3_GTAAGAAGCATTGGAAG--9985	197
IRAK3_GTTCCATTTCTCATGTA--9986	234
IRAK3_GTTCTGGACAGCTGCGA--9987	64
IRAK3_TTTCAAAATATCATAGA--9988	68
IRAK4_AAACAGTAATTCAGAAG--9989	76
IRAK4_ACCACAAATTGCACAGT--9990	725
IRAK4_CTGTCTTTGTCACAGAA--9991	454
IRAK4_GAACGACCCATTTCTGT--9992	387
IRAK4_GAAGCATTACTTCAAAC--9993	397
IRAK4_GGGAGCAAAAGACTCGC--9994	283
IRAK4_GTACTCCACCACTTTCT--9995	345
IRAK4_GTGCGCTGCCTCAATGT--9996	172
IRAK4_TATCTATCATCACCAGA--9997	219
IRAK4_TCTAGCAATGAACCATT--9998	146
IRGC_ACGCAGGGCATTGATGA--9999	270
IRGC_ACTCAAAGGCTGTGCGC--10000	1824
IRGC_AGCCGCGCCAGGGTCCT--10001	33
IRGC_GAAGCCCGACGGCCGCT--10002	239
IRGC_GCGGATGCTTTCCGTGG--10003	592
IRGC_GGAAAACACCATCCTTA--10004	384
IRGC_GGGCGACGGTTGCATCG--10005	2687
IRGC_GGTGTCCAACCTCTCGC--10006	700
IRGC_TACTTCAAAGTTGCCCG--10007	143
IRGC_TTAGGTACTTGTCAGCC--10008	5
ISG20_AGGCCACTCTCCCGGTG--10009	35
ISG20_CACCGTGGACGTTCACG--10010	365
ISG20_CAGGCGTGTCTCCCTGC--10011	481
ISG20_CCACAACAGCCTGTCAG--10012	245
ISG20_CTCGGTGGAAGATGCGA--10013	215
ISG20_CTGAAAGAGGACATGAG--10014	226
ISG20_GCGGGCTCGGATTCTCT--10015	470
ISG20_GCTCCTGAAAGGCAAGC--10016	114
ISG20_GGCCACGGCAAATGGTG--10017	1205
ISG20_TGGGAGCCGTGAGGTGG--10018	140
ISPD_AGACCATTTGTTGAGGA--10019	205
ISPD_CGCTGACCACTCAGGCA--10020	492
ISPD_CTGGAGTGACCCGCCAC--10021	156
ISPD_CTGTGACAACTTTAAGA--10022	56
ISPD_CTGTGTTGCCTGCCGGG--10023	987
ISPD_GACTATGACTTGGAATT--10024	211
ISPD_GATAAAGGACATTGTTG--10025	1600
ISPD_GGGAGGCGGAAGCCGTG--10026	217
ISPD_GGGGCAGAATTGCTTCG--10027	884
ISPD_TGATCCTTCTACAAGTT--10028	379
ISYNA1_ACAAAGTCATAGTGCTG--10029	726
ISYNA1_ACGCGCGTCAGCCGCGA--10030	236
ISYNA1_AGGCGCAATACGAGTAC--10031	509
ISYNA1_CGCACATGGAGGCCCTG--10032	920
ISYNA1_GAGCTCTTGAGCTCGCG--10034	255
ISYNA1_GCGCGAAGGTGCTGGAC--10035	31
ISYNA1_GCTGTGTCGTTGAGGCC--10036	145
ISYNA1_GGGTCATGCTTGTCGGC--10037	1002
ISYNA1_GTTCTTCGTCGAGAGCC--10038	226
ITGA2B_ACTGGCACACAGCTCTA--10039	381
ITGA2B_AGTACTCCCCCTGTCGC--10040	431
ITGA2B_AGTACTTCGACGGCTAC--10041	309
ITGA2B_ATTGGGGCCTGCATAGA--10042	215
ITGA2B_CAAGGCCCAGGCTGGAG--10043	297
ITGA2B_CAGTGGACACAAAGCTC--10044	127
ITGA2B_CCAAGGACTGGGGGCGT--10045	42
ITGA2B_GGCGACCTCGACCGGGA--10046	624
ITGA2B_GTGGGTGCTGCTGCTCT--10047	549
ITGA2B_TGCCCCTGGAGGGCCGA--10048	183
ITGA4_CATCACCGTCTCCCGGA--10049	493
ITGA4_CCGAACAGCGTGTTGTG--10050	259
ITGA4_CCTAATGGAGAACCTTG--10051	1268
ITGA4_CGTGCTGCACAGCCACG--10052	1037
ITGA4_GAAGCGAGGCGCGAACC--10053	1228
ITGA4_GCGAGCCAGTTGGCAGT--10054	553
ITGA4_GGGCGATTTACAGATGC--10055	385
ITGA4_TGTTCGCACGTCTGGCC--10056	121
ITGA4_TTCTGTTCGTAAATCAG--10057	307
ITGA4_TTGTAGGGGCGGCCGGT--10058	46
ITGAL_CAGTGGCAACATCGATG--10059	500
ITGAL_CATCGTGGGAGCTCCAG--10060	289
ITGAL_CGCGCCGGGAGGCACTT--10061	203
ITGAL_CTCTATCAGTGCCAGTC--10062	49
ITGAL_CTGTTGACCAATACCTT--10063	219
ITGAL_GATGATAAGCACTTTGG--10064	753
ITGAL_GTAGCGGATGATGTCTT--10065	22
ITGAL_GTCCAGGTTGTAGCTCG--10066	229
ITGAL_GTGTTCCGGGAGGAGCT--10067	60
ITGAL_TTCCTGCATCACTGTGA--10068	1890
ITK_AAATTAGGATGATATTT--10069	425
ITK_ATGACCACAGTTTCTTC--10070	145
ITK_CGGACTTTAAAGTTCGA--10071	199
ITK_CTCCAGATCGTGAGAGC--10072	79
ITK_GAAACGGGTATTTATAG--10073	605
ITK_GAGGTGCTGTTCTCAGC--10074	123
ITK_GATTCGGGAGAGCTCAA--10075	310
ITK_GTTAACCAAAGCCAGCC--10076	72
ITK_TCTCAGAACTGTCCAGC--10077	187
ITK_TGAGCTGTTCTTCCAGG--10078	766
ITPA_AGGTCCGGCCCCTGAAC--10079	749
ITPA_CGGATCGTGGCACCCAG--10080	621
ITPA_CTTCTTCCCCACCAATG--10081	186
ITPA_GCTCCTGGCCGGGTTCG--10082	49
ITPA_GCTTCAATGCCCTTGGA--10083	191
ITPA_GGAGTACCAGGGGGAGC--10084	23
ITPA_GGGGCCCGTGCTGGTTG--10085	374
ITPA_GTTTGCACTCAGCACCG--10086	218
ITPA_TAAGTTTCCATGCACTT--10087	144
ITPA_TTCCATACAGAAATGTC--10088	178
ITPK1_CCTCGATCGGCCGGCTA--10089	107
ITPK1_CTGCTCGCCACCCTTCA--10090	639
ITPK1_CTTCTCCAGCAGCCGCA--10091	852
ITPK1_GAAGATTGAGGCCTACA--10092	680
ITPK1_GAGCGGGTCCAGGACGA--10093	224
ITPK1_GATGAGCTCATAGGACT--10094	620
ITPK1_GGCTATCGTGTTCAACC--10095	1697
ITPK1_GGTGCCATGAGCCACTC--10096	97
ITPK1_TACAAGGTGTTCGTGGT--10097	236
ITPK1_TGACGTCAGTCAGCTTG--10098	56
ITPKA_CCGACGAGGTGGAAAGG--10100	467
ITPKA_GAAGCGGGCGAGGACGT--10101	288
ITPKA_GACCATGGTCAATCTGC--10102	1059
ITPKA_GCACGTTGCCGCGGCTC--10103	33
ITPKA_GCCGCGCCATGCCCGTT--10104	277
ITPKA_GCGTAGCGCTTCTTGAA--10105	710
ITPKA_GCTCCGAGCAGCGCTTC--10106	1186
ITPKA_GCTGCTCGAGGACTCGG--10107	300
ITPKA_GGCGTGGTGGAGCGCGA--10108	1197
ITPKB_AAGAGGCGCCTCTCCCG--10109	174
ITPKB_CCCAAACGCGGGCTGCG--10110	121
ITPKB_CGTGAGCAGCCCAAGTT--10111	100
ITPKB_CTATGCGCTCAATAGCC--10112	177
ITPKB_GTACCAGAAGATGATCG--10113	582
ITPKB_GTACCCCTGGATCCAGC--10114	894
ITPKB_GTCGCCTGCGAGGGGAC--10115	141
ITPKB_TAAAAAACATGGTGCAC--10116	92
ITPKB_TCGCTGCCACTGGGCCC--10117	22
ITPKB_TGTGATGGACTGCAAGA--10118	134
ITPKC_CAGCACCATGCCATAGT--10119	541
ITPKC_CATCTTGCAGTCCATAA--10120	820
ITPKC_CCAGACCTTCAACCAGA--10121	1233
ITPKC_CCAGGTCGCTGCTGTCC--10122	1267
ITPKC_CCCTCTGTCCGGGCCCA--10123	972
ITPKC_CCTCAAAGTCAGCCAGG--10124	388
ITPKC_CTCTCTGTCCCCGGCGC--10125	99
ITPKC_GCACGAAAGGTCGCAGC--10126	273
ITPKC_TGGAGGCGCCGCGAGGA--10127	213
ITPKC_TTCAGGCTCCCACGGCA--10128	127
IYD_AACTTCTCAATAAGAGA--10129	345
IYD_AAGGATGGGACATCGCT--10130	443
IYD_AATGGTTAAGAGGTCTC--10131	166
IYD_AGAATGGCTACCAAGAT--10132	1539
IYD_AGTGGTTATGAGAGAAG--10133	72
IYD_GACCTTCGTGGTTGTGA--10134	1774
IYD_GCATGGAGAAAAAGAAG--10135	90
IYD_GGCCGAAGCTCGCCCCT--10136	1025
IYD_TAATGAGCAAGTCCCAA--10137	229
IYD_TCTGTGTGAGCCCCACT--10138	44
JAK1_AGCTGGCATCAAGGAGA--10139	150
JAK1_AGTGATCTTCTATCTGT--10140	1092
JAK1_ATGACAAGATGTCCCTC--10141	72
JAK1_ATGTCCTTGGGCAGTTC--10142	823
JAK1_CAGAGGAACTGTGCATC--10143	324
JAK1_CCAAGTATTTCACCTTC--10144	37
JAK1_GACTTATTCAATGTTTC--10145	2108
JAK1_GGTGTTCTCGTCATACA--10146	848
JAK1_GTCTTGGGGTCTCGAAT--10147	641
JAK1_GTTGGTTCCATGCCAAT--10148	245
JAK2_AAGAGTACAACCTCAGT--10149	904
JAK2_ACACAGGAAGAATGTCT--10150	242
JAK2_AGCGAACAGTTTCCATC--10151	1631
JAK2_AGTTATAGATGGCCAGT--10152	1332
JAK2_CCACTGCAATACCAACG--10153	207
JAK2_CCTGGAAGTGGTCCTTC--10154	1592
JAK2_CCTTACGATGACAGAAA--10155	542
JAK2_GAAACGGTGGAATTCAG--10156	999
JAK2_TATGGATAGTTACAACT--10157	18
JAK2_TCAAAATATGATAGTCT--10158	21
JAK3_AAGAGGGAGTGGTACAC--10159	228
JAK3_CAGCCTCTTGTCCACGG--10160	591
JAK3_CCCGTCGTGGCCACCAA--10161	0
JAK3_CCTGCGCGACCTGATCC--10162	267
JAK3_CCTGGCCGTGTTGGACC--10163	121
JAK3_CGCCTATCTTTCTCCTT--10164	254
JAK3_GAACGCTGAGGGATCAG--10165	320
JAK3_GAGAAGTGCCACCGCTT--10166	979
JAK3_GTGCTGCTGCCCGCTCG--10167	28
JAK3_TGACGCGGAGGCGTATT--10168	104
JAKMIP1_CGCCGTCTTGACCTTGT--10169	737
JAKMIP1_CTCGCCCTCCTTGATCT--10170	338
JAKMIP1_CTGAACGTGCTGCGCGA--10171	393
JAKMIP1_GAAAGACCGTGTGATTC--10172	478
JAKMIP1_GAACTCGATCTGAATGC--10173	611
JAKMIP1_GCACACGGCCTACATTT--10174	2028
JAKMIP1_GCTGGTTCAGGTCAAGG--10175	470
JAKMIP1_GGCGGGAGCTCTCTCTT--10176	304
JAKMIP1_GGGCGAGAAGCCCGAGA--10177	2643
JAKMIP1_TGGGCAAACTGCGCGAG--10178	169
KALRN_AGGAGTGGATCGAACTG--10179	372
KALRN_CAGGTTGGCCACGGACT--10180	9
KALRN_CTGACGGAGGAGTTTGA--10181	314
KALRN_CTGTTAAGCCGACGCAC--10182	35
KALRN_GAGGACGTGTGCAAACG--10183	809
KALRN_GGAGATGCTAGCCCGGA--10184	361
KALRN_GGCCCGGGCTCGATGTA--10185	201
KALRN_GGTCGTGATAAGCGAGG--10186	524
KALRN_GTCATCATCGACATGCG--10187	613
KALRN_TCATGATTGCTGCGAGC--10188	480
KARS_AATGACTTGTCCTTGTG--10189	77
KARS_CGTCGGGGAGACATAAT--10190	26
KARS_CTGTAAGGCTTGTTAGG--10191	188
KARS_GATGAATTGCTTGACTG--10192	36
KARS_GCCATCCACTTTCACCT--10193	95
KARS_GGTAACATATGCAAACA--10194	19
KARS_GTATCGCCAGAGATACT--10195	60
KARS_TCAGTCAGGTGATCCCC--10196	1
KARS_TCCTGAGGAAGAGAGCG--10197	246
KARS_TCCTGGTAAAACCAAGA--10198	9
KAT2A_AAGAAGCTTGAGAAGCT--10199	41
KAT2A_ACCCGGCCTGTGGTGGA--10200	164
KAT2A_AGATAAACCGACTGCTG--10201	233
KAT2A_AGGAAGGCGCAAGTCCG--10202	289
KAT2A_CCATGCGGGGTGCAGTG--10203	449
KAT2A_GCACAGCTCACTCAGGT--10204	287
KAT2A_GCCGACGAGTACGCCAT--10205	211
KAT2A_GGAATCGGGGCTGAAGC--10206	166
KAT2A_GGACACAGACACCAAGC--10207	182
KAT2A_GGAGTCGGAGTTGGGGC--10208	184
KAT5_AGCGTGAAGGACATCAG--10209	91
KAT5_AGTACCACGGCTTGAGG--10210	10
KAT5_CCAGTTCCCCAAGAAAG--10211	180
KAT5_CGAAAATCGAATTGTTT--10212	124
KAT5_GAAGTCCGTTCTTAGTG--10213	171
KAT5_GCCGCAGCACGGGTAGG--10214	19
KAT5_GGGAAAAACCGAGGCCG--10215	22
KAT5_GGGTGACGATGTCGTCG--10216	1196
KAT5_GGTGACGCATGAGCGGC--10217	12
KAT5_TCAGCACCACGCATGAC--10218	38
KCNA1_AGTACCCCGAGAGCTCG--10219	507
KCNA1_CCTGGACATGTTCTCCG--10220	779
KCNA1_CGAGGGCTTCATCAAGG--10221	1632
KCNA1_GACGCAGCTCAAGACCC--10222	65
KCNA1_GCGCTGGTACTCCTTCT--10223	1452
KCNA1_TAGCGCATGCGTTTCTT--10224	76
KCNA1_TCGTGGTCGGCCTGCCG--10225	149
KCNA1_TGGGGAGAACGTGGACG--10226	44
KCNA1_TGGTGTTGTCGATGCGG--10227	299
KCNA1_TTCCCCAACACGCTGCT--10228	121
KCNA4_AGAGGCTTGCTCACTCC--10229	617
KCNA4_AGGCAGCAGATCCGTGT--10230	2146
KCNA4_CTGCTGTCGAAGGTAGC--10231	79
KCNA4_GCTGCTCTGAGGGTCAT--10232	1271
KCNA4_GCTGCTCTGCCGGTAGT--10233	91
KCNA4_GTGAGTGCGGAGAGCTC--10234	1185
KCNA4_GTTATGCTGCCCAGGCC--10235	21
KCNA4_TATTATTATCAATCAGG--10236	286
KCNA4_TCTCCCAACAAAGTCTC--10237	18
KCNA4_TGACTGTTGTGAACGTG--10238	307
KCNC4_ACGAAGTCCAGCGTGTC--10239	74
KCNC4_AGGGCGTATGTGTGCTG--10240	278
KCNC4_ATCATCATCAACGTGGG--10241	334
KCNC4_CGTGCACTTCCGGCGGG--10242	72
KCNC4_GAAGCCCAGCACGTCGC--10243	534
KCNC4_GGAGATGGCCAAGGGCG--10244	34
KCNC4_GGGTGCGCAGGGTGCTG--10245	57
KCNC4_GTTGCGGTCGATATTAA--10246	206
KCNC4_TCGCCGGCCTCGTCGCT--10247	139
KCNC4_TGTGTCTCCTCCTACCG--10248	157
KCND2_AGGAGTACAAGGATCGC--10249	417
KCND2_ATCCGGGCAGCCAAAAG--10250	222
KCND2_CAAGGGCAGCGGCTATC--10251	90
KCND2_CACAATGAGAGCATCTT--10252	207
KCND2_CAGTCGCCGATGATTTC--10253	397
KCND2_CTTACATGCAGAGCAAA--10254	247
KCND2_CTTGTATACTACCTTGA--10255	139
KCND2_GTGCTGGGTTTCAAAGC--10257	130
KCND2_TCGTGAACAGCAGGTGC--10258	359
KCND3_AGATGCACTCGTAGCGC--10259	175
KCND3_CCTTGCCAGGATCCGTG--10260	298
KCND3_CTCCTTGAGTGGCGTCC--10261	186
KCND3_CTTGTTCTTGTCGGCCG--10262	104
KCND3_GAGAGCTGATAAACGCA--10263	44
KCND3_GCCGCAGCCCGGGCAAA--10264	194
KCND3_GCTCCAGCGCCTCGTTG--10265	349
KCND3_GTCGAAGAAGTACTCCT--10266	1247
KCND3_GTGCCTAAGACGATTGC--10267	415
KCND3_TCCTCAACGTGAGTGGG--10268	301
KCNE1_AAAGGGCGTCACCGCTG--10269	283
KCNE1_CAGGGTGGCAACATGTC--10270	149
KCNE1_CAGTGACGGCAAGCTGG--10271	191
KCNE1_CCTGTCTAACACCACAG--10272	1289
KCNE1_CGAGTGCTCCAGCTTCT--10273	395
KCNE1_GACCCGGGCCTGGACAT--10274	357
KCNE1_GAGACAGTTCAGCAGGG--10275	987
KCNE1_TACCATGAGGACGTAGA--10276	369
KCNE1_TCGATGTAGACGTTGAA--10277	681
KCNE1_TGTGTTGGGTTGTTCTA--10278	764
KCNH2_CAGCGAGTCGCTGGCCC--10279	48
KCNH2_CCTCAACCCCGACGCCT--10280	40
KCNH2_CTTCAGGCGGAAGGTCT--10281	1
KCNH2_GAGCTGCTTCCTATGTC--10282	1464
KCNH2_GATCGCTACTCAGAGTA--10283	558
KCNH2_GCAGGCGTAGCCACACT--10284	1242
KCNH2_GGAGTCGTCGGTGCGGT--10285	1491
KCNH2_GTACGCCATCGGCAACA--10286	1878
KCNH2_GTGCGCGATGAGCGCAA--10287	111
KCNH2_GTTCATCCTCAATTTCG--10288	376
KCNH6_AAGTTGAGCGTGAACTG--10289	109
KCNH6_AGGAAGTCGCAGGTGCA--10290	338
KCNH6_CCACATCTACCAGGCAG--10291	458
KCNH6_CTGCATCACCTCCACTC--10292	513
KCNH6_GCAGGCCAGGCGGACCA--10293	187
KCNH6_GCGATCAGGACGAATCA--10294	475
KCNH6_GCGCTGCTTGGTGTGTT--10295	1035
KCNH6_GGCTTCTGCGAACTCTT--10296	324
KCNH6_GTTCTCCATCTGAGCAT--10297	203
KCNH6_TCCCCAAAACACTTACC--10298	91
KCNH7_ACCATTCCTCTCCCAAA--10299	1640
KCNH7_ACCTGCGACTTTCTCCA--10300	1081
KCNH7_GAAAAACCAAGAGGGCG--10301	4
KCNH7_GGCAATATCATGCCTCT--10302	657
KCNH7_GGCACAGTTCTGCACTC--10303	502
KCNH7_GGGTTCTGTGAGATGAC--10304	341
KCNH7_GTCAGAAGAGAGGAAAG--10305	3
KCNH7_TATACGGAGAGCATCTT--10306	170
KCNH7_TGAGAACTCTCAGACCA--10307	22
KCNH7_TGTGCGCAGGGGGCATG--10308	240
KCNJ1_AAACCAACTCCCCAAGA--10309	156
KCNJ1_AAGGATGGAATTCCGGG--10310	490
KCNJ1_AAGGTTTATATTCTTTG--10311	46
KCNJ1_ACGCTACTGCATACCAC--10312	227
KCNJ1_ATTAATATTCTCCACAC--10313	53
KCNJ1_ATTCTCGGCAAAGAGCA--10314	2409
KCNJ1_CAAACATCTTCGGAAAT--10315	117
KCNJ1_GAGACTCAAGTGACCAT--10316	1371
KCNJ1_GCTGAACGTAATGGTCT--10317	234
KCNJ1_GTCAAACACATTCCGAC--10318	216
KCNJ11_ATCAACGCCATCATGCT--10319	335
KCNJ11_CTGGCCTTCGGGCTCCC--10320	95
KCNJ11_CTGGCTGCTCTTCGCCA--10321	208
KCNJ11_GAAGGCGATGAGCCACC--10322	1931
KCNJ11_GACTGAGGAGTGCCCAC--10323	1222
KCNJ11_GAGGTCCAAGTGACTAT--10324	465
KCNJ11_GGTACCGTGCCCGCCAG--10325	714
KCNJ11_GTGGATGCTGGTGACAC--10326	631
KCNJ11_TCAGCACGTATTCCTCG--10327	543
KCNJ11_TGGCCCACAAGAACATC--10328	178
KCNJ12_CATCGTGTCATCGGAGG--10329	267
KCNJ12_CCAGCGGATGTCCACAC--10330	347
KCNJ12_CGTCTGTGCCCGCTTCT--10331	319
KCNJ12_GCCGAACAGCAGCCAGG--10332	244
KCNJ12_GCGCAGCCCGTAGCCGA--10333	153
KCNJ12_GCTGCTCATCTTCTCGC--10334	273
KCNJ12_TCGGGCGCCAACGGCTT--10335	18
KCNJ12_TGACTTCTCGTCCATGT--10336	1246
KCNJ12_TGCACCTGCATCACACA--10337	173
KCNJ12_TGTGACGGAGGAGTGCC--10338	34
KCNJ3_ACTCCGAAGGAAATTTG--10339	124
KCNJ3_CAACTTGAACTGGATGT--10340	702
KCNJ3_CACGTGGCAAATTGTGA--10341	151
KCNJ3_CGGTTCGTGGACAAGAA--10342	200
KCNJ3_GCGTGTAGTTACCGACG--10343	840
KCNJ3_GGGATAGGTCATAAAAG--10344	261
KCNJ3_GTACAGCACGGCAACCT--10345	201
KCNJ3_TGGACCTCAAGTGGCGC--10346	426
KCNJ3_TGGTGAAGAGGTCCGAG--10347	27
KCNJ3_TTTCCACAATGCCTTCT--10348	3499
KCNJ5_AAAGGGCTTCTATGAGG--10349	496
KCNJ5_CACAGCCCCCCAGCAGT--10350	158
KCNJ5_CAGGCGCGTACGGTCTG--10351	118
KCNJ5_CGCTACATGGAGAAGAG--10352	1463
KCNJ5_CTCATAGGTATCATGGA--10353	926
KCNJ5_GCGTGGCTTCTTGCCCT--10354	186
KCNJ5_GGACTGGTGTGAATCGG--10355	890
KCNJ5_GGTACCGGTAGGTCTCC--10356	575
KCNJ5_TATCCATGTAGGAGCTC--10357	1
KCNJ5_TGCCATGAACCAGGACA--10358	169
KCNJ6_ACTAAGGGATGGGGTGC--10359	203
KCNJ6_CCATGGAGTCGCCCTCC--10360	115
KCNJ6_GATACAGACCAACTCAG--10361	942
KCNJ6_GATCTCACTGGTGATGT--10362	2519
KCNJ6_GCCGAGATCGGACCAAA--10363	288
KCNJ6_GCTTAGGCAACTTTGGC--10364	159
KCNJ6_GGACGTCGAAAGCCCAG--10365	500
KCNJ6_TCTCCAGTTCTGCATGT--10366	1199
KCNJ6_TGGTGAAGATATCGGTC--10367	336
KCNJ6_TTCATCACGGCAACGTG--10368	134
KCNJ8_AAAGAGTATCATCCCGG--10369	187
KCNJ8_AGGCGGTCTCGGATGCG--10370	102
KCNJ8_ATTCTCCAGAATATTGT--10371	509
KCNJ8_CTTCATCGCCAAGAGCG--10372	74
KCNJ8_GAAATGGCGCCACACGC--10373	328
KCNJ8_GACAGAGGAATGCCCTT--10374	793
KCNJ8_GGATGTTCTTATGCGCC--10375	105
KCNJ8_TGCCTCTGTGCGCATCC--10376	169
KCNJ8_TGCTTCATGTTCCGAGT--10377	212
KCNJ8_TTACCATTGGGTTTGGA--10378	641
KCNK1_CCACAGCCGTCAGGAAC--10379	823
KCNK1_CGGGATGAAGAAGAAGC--10380	202
KCNK1_CTACCAACATGGCAATA--10381	105
KCNK1_CTCGTGCGTGCGCCTGG--10382	620
KCNK1_CTGGGGCTTCTCCAAGC--10383	109
KCNK1_CTTGTCAGATGGAGGTA--10384	652
KCNK1_GAGCACGGCATGGACGA--10385	908
KCNK1_GCAACGCCTCGGGCAAC--10386	94
KCNK1_TAGAAGATTGTTGAATC--10387	365
KCNK1_TTCAAGCTCTCTCCTTT--10388	329
KCNK2_AGTTCCTTCTTCTTTGC--10389	153
KCNK2_ATCATCTATGCCTTACT--10390	90
KCNK2_CTCAGAACTCCAAACCG--10391	329
KCNK2_CTCATGAGATTTCACAG--10392	461
KCNK2_CTCCAATGCTTTGAACA--10393	135
KCNK2_CTCCGTCGAATTGACAC--10394	279
KCNK2_CTCTCCCGCGAGGCGCT--10395	449
KCNK2_GAACCCACGAGCAAAAA--10396	262
KCNK2_GCAGGGATTATACCGTT--10397	383
KCNK2_GGTCTCCACGATATTCC--10398	324
KCNK3_ACATGACGAGCGTGAGC--10399	494
KCNK3_ATGTTCTACGCGCTGCT--10400	463
KCNK3_CACCTTCACCTACCTGC--10401	92
KCNK3_CGAGCGCATCAACACCT--10402	370
KCNK3_CGCTACAACCTCAGCCA--10403	111
KCNK3_CTGCCGCTCGATCAGCT--10404	211
KCNK3_GCACCCAGCACGGATGG--10405	126
KCNK3_GCCAACATGGTGCTCAT--10407	688
KCNK3_GCGCCTCAAGCCGCACA--10408	255
KCNK6_ACTGACTGATGCGGGCA--10409	55
KCNK6_AGGCGAAGTCCCAGGCG--10410	541
KCNK6_AGGGGCGCGCTTCTGGC--10411	21
KCNK6_CCCACCTCGAGGAGGCC--10412	249
KCNK6_CTCCACGAAGGCGTCCA--10413	389
KCNK6_GAGTCAGCAGCAGTGAC--10414	605
KCNK6_GCCGCGTACCTGGTGCT--10415	629
KCNK6_GGCCACCAAGTGCCAGC--10416	425
KCNK6_GTAGTCGCCCAGGCCGA--10417	74
KCNK6_TGCTTGCTAACGCTTCG--10418	332
KCNK9_AGGAGATCCGGATCAAG--10419	419
KCNK9_CATGTTCTACGCCGTGC--10420	333
KCNK9_CGAGGACTACCGGCAGC--10421	27
KCNK9_CGCATTAAGAAGTGCTG--10422	151
KCNK9_GAAGGTGCAGACGATGA--10423	456
KCNK9_GAGGGCGTCGAACACGG--10424	742
KCNK9_GGGGACGCTGTGCATCG--10425	773
KCNK9_TATGGGCACGCTGCACC--10426	194
KCNK9_TCGGAACCGCACCGCGC--10427	217
KCNK9_TTGACTACCATTGGGTT--10428	156
KCNMA1_ATGAGCGCATCCATCTT--10429	120
KCNMA1_CATCCAGCCGACCTCGG--10430	1002
KCNMA1_CTCTGCCAGTCAGTGTC--10431	264
KCNMA1_GAAACCGCAAGAAATAC--10432	359
KCNMA1_GAACCACAATTTATCGT--10433	441
KCNMA1_GGCTGAGATGGTTCGCG--10434	1780
KCNMA1_GGGCCAACGCATGTGGT--10435	608
KCNMA1_GTCACAATGTCCACCGT--10436	22
KCNMA1_GTGTGCTGCCACTGCGG--10437	200
KCNMA1_TCTTCATCATCTTGCTC--10438	53
KCNMB1_ACACGAGCCCTTTGCCT--10439	29
KCNMB1_CCAGTACCCATGCCTGT--10440	610
KCNMB1_CCTGGGTGTAACCATGG--10441	194
KCNMB1_CGTGACCAGGATGTAGT--10442	620
KCNMB1_CGTGGACAATTACCAGA--10443	125
KCNMB1_CTGGTTTCGTTCCCCCG--10444	53
KCNMB1_GGTGATGGCCCAGAAGC--10445	39
KCNMB1_GTGATGGCCCAGAAGCG--10446	203
KCNMB1_GTGGCACTTGGATTCCT--10447	862
KCNMB1_TGTGCTGTACCACACGG--10448	1243
KCNMB2_AACAGTCACAGCACTGA--10449	2373
KCNMB2_AGCTATTCTCCTGGGAC--10450	41
KCNMB2_CAGAAAATACATCATGA--10451	218
KCNMB2_GATGGACGCATTCAGCA--10452	160
KCNMB2_GTCTGGACCACAGCTGA--10453	74
KCNMB2_TCAGGTTAACGTACACC--10454	105
KCNMB2_TCTCTTCTGTGTGGTAG--10455	700
KCNMB2_TGAAGAGGTCCGGCCAC--10456	0
KCNMB2_TTATATGGACCAGTGGC--10457	34
KCNMB2_TTGTCATGGAAAACTTC--10458	509
KCNMB3_AATCCCAGTTCAGAGCT--10459	259
KCNMB3_CAGCCTTTCCTGCCTCA--10460	87
KCNMB3_CTAATGTTCTTCTTGCT--10461	168
KCNMB3_CTGGGGTTTGCCATGAT--10462	252
KCNMB3_GAAGTGTGATTTGCACG--10463	607
KCNMB3_GAGACAGACTACAGTGA--10464	89
KCNMB3_GAGCTTTCTGACCTGGA--10465	261
KCNMB3_GGTACTTCCCCTGACCG--10466	137
KCNMB3_TCTTGTGCACATCTAGT--10467	114
KCNMB3_TGAGCTCATAAAGAAGG--10468	17
KCNMB4_AGAAAATCAGAAGAATT--10469	260
KCNMB4_AGTTGTTCACGTAGACC--10470	731
KCNMB4_CCGAGGACAAGAGCATC--10471	176
KCNMB4_GAAGAGCGACACGACGC--10472	208
KCNMB4_GCCAGAGGAAGCAATGC--10473	2311
KCNMB4_GCTGAGTCCCGCGCTGC--10474	514
KCNMB4_TACTGGAAAGATGAGAT--10475	211
KCNMB4_TGCAGAAGCACATCATC--10476	247
KCNMB4_TGTACTCGTAAGCCACC--10477	294
KCNMB4_TTAAAATAGCAAGTAAA--10478	184
KCNN1_AACAGCCACAGCTACAA--10479	385
KCNN1_AGACCCTCCGGACCCTG--10480	757
KCNN1_CCAGCTCTAGCGAGATG--10481	39
KCNN1_GCAGGCAGAGAGCCTCG--10482	232
KCNN1_GCCACTACCGCTTCACG--10483	940
KCNN1_GCCTTGTCCGCCCGCTC--10484	224
KCNN1_GCGGTGGCCCACATTTG--10485	47
KCNN1_GGCTGTGCGGGGGTTGT--10486	461
KCNN1_GTTTGGCATCGTCGTCA--10487	216
KCNN1_TCATCGTCCTGGTCCTG--10488	219
KCNN2_ACAACGGGGGCGTCATG--10489	226
KCNN2_ACCGAGCAGGATGATCG--10490	1560
KCNN2_CAGCCCCCCGCGTCTGT--10491	689
KCNN2_CCACTACAGCTACCACC--10492	287
KCNN2_CCGGAACCTGCACGAGA--10493	461
KCNN2_GCGCTCTATGGAACCGG--10494	539
KCNN2_GGAATTATACATTCACA--10495	200
KCNN2_GGAGTCTGCTTACTTAC--10496	645
KCNN2_GTACCTAACACATACTG--10497	288
KCNN2_TTGGAGTTGTTGTGCTC--10498	227
KCNN3_AACGTGCTTCTCCGCTT--10499	1354
KCNN3_AAGAACTTGTACTCGCC--10500	60
KCNN3_ACAATGGCGCGGATGAC--10501	579
KCNN3_CAAGCCCAAAAGGATGA--10502	757
KCNN3_CACATCGGCCTCCGCCC--10503	78
KCNN3_CCTCGTCCCGCAGCATC--10504	151
KCNN3_GACTTCACGTGTGTGGT--10505	768
KCNN3_GATGCGCTCGTAGGTCA--10506	1457
KCNN3_TGCCCCACACATACTGT--10507	1046
KCNN3_TTACGTCCTGCTGGTCA--10508	481
KCNN4_ACAACGGGCTGCGGGAC--10509	71
KCNN4_AGATGCTGTGGTTCGGG--10510	388
KCNN4_CACCACGGCCACCAGCA--10511	195
KCNN4_GACCTCTTTGGCATGAA--10512	712
KCNN4_GATCTGGTGCTTGGCCT--10513	91
KCNN4_GATGGTCAGGAATGTGA--10514	381
KCNN4_GCCGCCATCAACGCGTG--10515	959
KCNN4_GCGCTTTCGGCGTCTCA--10516	322
KCNN4_GGCGCTCTACCTGTTCC--10517	975
KCNN4_TGGTGCCGGGCACCATG--10518	55
KCNQ1_AAGCATTTCCAGCCGGT--10519	689
KCNQ1_ACAGCACGCTGAAGATG--10520	1130
KCNQ1_AGGCCACGACCACGATG--10521	877
KCNQ1_ATAACCACCCTGTACAT--10522	483
KCNQ1_CCTCTGCGTGGGCTCCA--10523	2038
KCNQ1_CTACACGTCGACCGCCA--10524	137
KCNQ1_GATGGAAATGGGCTTCC--10525	203
KCNQ1_GGCGGCATACTGCTCGA--10526	2335
KCNQ1_TGCTGGTGGTGTTCTTC--10527	275
KCNQ1_TGGGTGCGCGCCAACAC--10528	71
KCNQ2_ATCCGCATGGACCGGCG--10529	51
KCNQ2_CCGACTCCACCCGGGAC--10530	631
KCNQ2_CGAGGCAGGAGAAAACC--10531	66
KCNQ2_CTGAAGGTGGGCTTCGT--10532	515
KCNQ2_CTTCTCATACTCCTTGA--10533	42
KCNQ2_GCGCTTGGGGGGCTTCC--10534	16
KCNQ2_GCGTGGAGTACTTCGTG--10535	3531
KCNQ2_GCTCCGGAGCGCAGATG--10536	1650
KCNQ2_GCTGATCGCCGGCTCCG--10537	237
KCNQ2_GTGCAGAAGTCGCGCAA--10538	1102
KCNQ3_ACACCCAAAACGTGGGA--10539	390
KCNQ3_ACGCCCTGGAGAGACCG--10540	624
KCNQ3_CAGGAAACCGATGTACC--10541	497
KCNQ3_CCAGAATCAAGCACCCC--10542	292
KCNQ3_CCGATACAAAGGCTGGC--10543	122
KCNQ3_CGGATGGACCGGAGAGG--10544	148
KCNQ3_GAAGCGCAGGCTTCGCA--10545	873
KCNQ3_GAGCCGAGTTTGCTTTG--10546	2232
KCNQ3_GAGTATGAGACTGTCTC--10547	2516
KCNQ3_GATTGCCTCTGTGCCAG--10548	243
KDM5D_AAATCCCCAGAGGCATC--10549	1334
KDM5D_AGGAACTCGTCACACCC--10550	1583
KDM5D_CCAAGTATGCTCCCGTG--10551	55
KDM5D_CCAGACTTCTCTGCTAT--10552	254
KDM5D_CCATCTGCAAGGATCGT--10553	976
KDM5D_GCTACATTGCGAAAATA--10554	379
KDM5D_TCAACTTCTACTGCAAA--10555	191
KDM5D_TCCTCCTCTGTAGGCTC--10556	429
KDM5D_TTACAGATATATGGGCC--10557	2
KDM5D_TTACTCCTCGCGTCCAA--10558	742
KDR_AGATCAAGAGAAACACT--10559	371
KDR_AGCACCTTAACTATAGA--10560	379
KDR_CGCCCTGTGGCTCTGCG--10561	328
KDR_GAAATTCTGTTACCATC--10562	447
KDR_GACAGAGGGACTTGGAC--10563	236
KDR_GATCAGCTATGCTGGCA--10564	658
KDR_GTATAGGATTTATGATG--10565	1000
KDR_GTGACTGAGTGCAGCGA--10566	366
KDR_TCATTTCCGATCACTTT--10567	178
KDR_TGGTGATTCCATGTCTC--10568	249
KHK_AAGCAGATCCTGTGCGT--10569	458
KHK_ATCTGACCCAGTTCAAG--10570	253
KHK_CCGGAACGCATCGGAGC--10571	174
KHK_GAAAGACTGTGTAGCGT--10572	335
KHK_GAGAACGGTGCAGGAGT--10573	469
KHK_GATGGTGCGGCTACCAC--10574	779
KHK_TAGACGCACACAACACC--10575	686
KHK_TAGCAGACACATCTGGC--10576	62
KHK_TCCCAGAGATGGCAGCG--10577	661
KHK_TGCCTTCATGGGCTCAA--10578	195
KIDINS220_ATGGGCGATTACTTTAT--10580	203
KIDINS220_ATTGGCGCTGTCAGAGG--10581	865
KIDINS220_CAGCCACCCATTTGTGT--10582	1504
KIDINS220_CCCTCCACAAAGTAGCA--10583	374
KIDINS220_CGTCATAAATTATGTAG--10584	100
KIDINS220_GAACCACCCCTTTAGTT--10586	275
KIDINS220_TATTGGGCTGTTGAGAA--10587	262
KIDINS220_TCACCGTCTGTTTCAGT--10588	462
KIF1A_CAGGTGTACCGGGACAT--10589	164
KIF1A_CGGGGCTTCGGTGAAGG--10590	262
KIF1A_CTTGCCCATCATGGTGT--10591	338
KIF1A_GAGATTCCGTGTTGACC--10592	392
KIF1A_GCGAGGACCTCTTCTCT--10593	384
KIF1A_GCTGATCCGCGAGCTGA--10594	281
KIF1A_GGCGTGGGAGCGACTGC--10595	264
KIF1A_GGGCAACCTTCGCGTGA--10596	1345
KIF1A_TCCGCCCCTTCAATTCC--10597	402
KIF1A_TGCATCATTCAGATGTC--10598	121
KIF3B_AGAGGCAGGCCCCACGT--10599	42
KIF3B_CATCCTTCTCCCGCCGC--10600	516
KIF3B_CCTCCTTCGAGAATTCC--10601	754
KIF3B_GAAGATGAGGCTGCTGA--10602	878
KIF3B_GAGAGTAAGTTGCTTGT--10603	771
KIF3B_GGGTCCTCATTGACCCT--10604	395
KIF3B_GTTGGCATATCGCAGAG--10605	749
KIF3B_TCGAGATGAGGAGACCT--10606	177
KIF3B_TCGGCCCATGAATGGCA--10607	246
KIF3B_TGAACAGCAGAAAATCC--10608	403
KIF5B_AAACTTCATGATCCAGA--10609	278
KIF5B_AACTGCTACATGTCTGT--10610	569
KIF5B_AGTAAAACTGGAGCTGA--10611	171
KIF5B_ATCAAATGCATAAGGCT--10612	771
KIF5B_CTTGAGATGTGCTTGAC--10613	420
KIF5B_GAGTGGAAAACTTTATC--10614	87
KIF5B_GTATCCATAACTTCATC--10615	466
KIF5B_TACATCGCCAAGTTTCA--10616	276
KIF5B_TATGGACAAACATCCTC--10617	132
KIF5B_TCAAACTGTTCATCAAT--10618	128
KIT_ATCATGATGCCCGCCTT--10619	64
KIT_ATCCGGGCTTTGTCAAA--10620	1128
KIT_CAGACAGAGCCGATGGT--10621	266
KIT_GACTTAATAGTCCGCGT--10622	292
KIT_GCTTAAGCCGTGTTTGT--10623	347
KIT_GGTGGAGACGGTTCCCC--10624	142
KIT_GTTCTGTGTACTCAACG--10625	191
KIT_TCTGGACGCGAAGCAGT--10626	80
KIT_TGAATGGATCACGGAAA--10627	560
KIT_TTGACCGCTCCTTGTAT--10628	5
KLK1_CGCCCCCGATTCAGTCC--10629	131
KLK1_GAGAGCTTCCCACACCC--10630	52
KLK1_GGCGACCCAGCCAGAGC--10631	57
KLK1_GGGTGTGGTTCTCCAGG--10632	237
KLK1_TACAGAGCCGCCTGCCA--10633	351
KLK1_TATCAGCAGGCTCTGTC--10634	812
KLK1_TCCTGGTGCACCGCCAG--10635	153
KLK1_TGCCTCGCCCTGTCCCT--10636	185
KLK1_TGTCACCTTCTGGACGT--10637	105
KLK1_TGTGTCGGACACCTGGA--10638	219
KLK6_CACACTGGATGGTGTCA--10639	1547
KLK6_CAGAATAAGTTGGTGCA--10640	275
KLK6_CGGCATCATAGTCAGGG--10641	1484
KLK6_GAAGGTTATGCTTCCCC--10642	212
KLK6_GATGAGTTCAGAGAGTT--10643	651
KLK6_GGCCACTTGCTCTGTGG--10644	568
KLK6_GTCCCTCTCCAGGGGAA--10645	245
KLK6_GTGGCAGCTGGTGGTGT--10646	112
KLK6_TGAGATGTCTTGTCGCA--10647	720
KLK6_TGAGGACCCACAGTGGA--10648	130
KRT12_CTGGGCATTTCCAATGC--10649	129
KRT12_GATCGAGAGCCTGAACG--10650	225
KRT12_GCCTATCACACTCTGCG--10651	495
KRT12_GCGCACTGAGAGTGACA--10652	474
KRT12_GCGCCCGCATATCATTG--10653	269
KRT12_GTTCTAGTTCCGGCTTT--10654	221
KRT12_TAGCTGCTGAGGACTTC--10655	605
KRT12_TGTCGGCCTCTACGCCC--10656	501
KRT12_TGTTGGAAGTGGTTATG--10657	149
KRT12_TTCCATGGCAGGAGGAC--10658	135
KRT7_AGCGCGAGGTGAATACC--10659	330
KRT7_AGGCGCCGAGGCCGTAG--10660	223
KRT7_CAAGTGGACGCTGCTGC--10661	284
KRT7_CCCGAAGGCCAGCAATC--10662	281
KRT7_CCTCCCAGACATCTTTG--10663	854
KRT7_CGGAGCTCAGGCGCACC--10664	509
KRT7_GCCTATGGGGGCCCGGT--10665	126
KRT7_GGAGCTGCGGAGCATGC--10666	390
KRT7_GGTGACCTCGCGGATGC--10667	1157
KRT7_TGCTGCCTACATGAGCA--10668	964
KRT8_AACTTTCGCGGTGGCCT--10669	13
KRT8_ACAGCCAGATCCCCTTG--10670	129
KRT8_AGCAGCAACTTTCGCGG--10671	715
KRT8_AGGCATCACCGCAGTTA--10672	110
KRT8_CAACTTTCGCGGTGGCC--10673	15
KRT8_GAGCTGATGCGGGAACC--10674	93
KRT8_GAGGAAGTTGATCTCGT--10675	303
KRT8_GGGGGTGACCACCTACT--10676	45
KRT8_GGGTGTGATGTGGGGAC--10677	10
KRT8_TGGGGTGAGCTGGAGCC--10678	7
KRTAP5-2_ACAGGGCTTACAACAGC--10679	31
KRTAP5-2_CAAGCCCGTGTGCTCCT--10680	317
KRTAP5-2_GACAGGCACATAACATC--10681	633
KRTAP5-2_GCAAGCCCGTGTGCTCC--10682	587
KRTAP5-2_GCCACAGCCCCCACGGC--10683	10
KRTAP5-2_TCCAGCTGTGGGGGATG--10684	93
KRTAP5-2_TCCAGCTGTGGGGGTTG--10685	134
KRTAP5-2_TGCTGTGGCTGCTCCAG--10686	476
KRTAP5-2_TGGACTGGCAGCACACG--10687	33
KRTAP5-2_TTGGACTGGCAGCAACA--10688	36
KRTAP5-3_AAATCCACAGACCCCCT--10689	595
KRTAP5-3_ACAGCAGCTGGACTGGG--10690	145
KRTAP5-3_CTGGAGGAGCAGCAGAC--10691	106
KRTAP5-3_CTGTGGCTCCGGCTATG--10692	344
KRTAP5-3_CTTGTGGGGGCTGCAAG--10693	74
KRTAP5-3_GACAGGTACACAGCAGC--10694	114
KRTAP5-3_GCTGTGGCTCCGGCTAT--10695	246
KRTAP5-3_GGAGCCACAGCCCCCCT--10696	45
KRTAP5-3_TGCTCTGGCTGCTCTGG--10697	442
KRTAP5-3_TTTCGTGGGGGCTCCAA--10698	1323
KSR1_ACAAGGAGGACTCCAGT--10699	105
KSR1_ACACGGAGATGGAGCGT--10700	773
KSR1_ACCTTGCGGCTGGGTGG--10701	415
KSR1_ACTCATGGGACTTGCTC--10702	85
KSR1_AGGAGACGTCATCAATG--10703	442
KSR1_CAGCGTCTCCTTCACCT--10704	616
KSR1_GATCCCCACAGATGGTA--10705	812
KSR1_GATGCGCGGCGGGAAAG--10706	636
KSR1_GTGTGCCGTCGCAGCTG--10707	1062
KSR1_TGTCACCTTCCGCAGGC--10708	179
KSR2_AATCGTCGATGTGCGCA--10709	1259
KSR2_AGACATCCAGTACTTGG--10710	712
KSR2_AGCATCTCCAACCTGGA--10711	498
KSR2_GATGGTCCAGTCTTGTT--10712	753
KSR2_GCGGCGTGGCACTAGGA--10713	864
KSR2_GGAGCGGAGGGAGCGCT--10714	162
KSR2_TGCAGGTCTGAATAGCG--10715	119
KSR2_TGGATCTTGAGGTTCAA--10716	546
KSR2_TGGCCCACGACAGAGAC--10717	146
KSR2_TGTACACCCACGTGGAC--10718	69
KYNU_AATGCCATCTATTTCTT--10719	119
KYNU_AGAAGAACTAGATAAGT--10720	119
KYNU_ATCAGAAGGGAAGGCTT--10721	146
KYNU_CCACCCAACGGATGAGA--10722	153
KYNU_CCTATGGTCATGAAGTG--10723	107
KYNU_CGCTGCACTGTGTCAGC--10724	264
KYNU_GATATCCTCTATTCTTA--10725	786
KYNU_GGCTATTTCTTTCTCAT--10726	485
KYNU_TATCTTCCTCATCTAGG--10727	49
KYNU_TATTGTAGGCCTTATGA--10728	463
L3MBTL1_AATACCCATCAAAGTGC--10729	112
L3MBTL1_AGGGCAGCCATCATTAG--10730	107
L3MBTL1_CCTCGCCATCTCCCGCC--10731	20
L3MBTL1_CTTCTGGAGGATTCTGG--10732	453
L3MBTL1_GCCGCGGGTCCAGATCT--10733	275
L3MBTL1_GCTTATACTCGCTTATC--10734	75
L3MBTL1_GGCACCGACTCCGAGAT--10735	2132
L3MBTL1_GTACTTCATCCTCACCG--10736	253
L3MBTL1_GTGACCGAATACGAAGA--10737	1686
L3MBTL1_GTGCTATCATCCTCTGG--10738	534
LALBA_AAGATCCTGGATATTAA--10739	792
LALBA_CCAGCTTCTCAGTGCAG--10740	469
LALBA_CTGCTGAAAGACATAGA--10741	214
LALBA_CTTTGTCCCTCTGTTCC--10742	292
LALBA_GAATTGCTTGGCCAGGA--10743	117
LALBA_GGAACAGGATGCCCACC--10744	928
LALBA_TGAAAACAATGAAAGCA--10745	80
LALBA_TGCCCACCAGGAACAGA--10746	400
LALBA_TTGGTGCAAGAGCAGCC--10747	34
LALBA_TTGTGTGTCATAACCAC--10748	1073
LAMTOR3_AAAGTGGATAAGAAACC--10749	221
LAMTOR3_AGAACTGAGACAAGTTG--10750	153
LAMTOR3_ATGAAACTCACCACCAA--10751	134
LAMTOR3_CTCAGTTCTTCAAACAA--10752	140
LAMTOR3_GACCAAGGAAGCAAACT--10753	250
LAMTOR3_GAGCATGCTTTGCGACC--10754	514
LAMTOR3_GGTCGCAAAGCATGCTC--10755	263
LAMTOR3_GTTGTGTCAGATAGAGA--10756	444
LAMTOR3_TCCTTGGTCTGTTGCAA--10757	166
LAMTOR3_TGTTGCAAGGGCAAAAG--10758	71
LAP3_AGTAGTCGTCCGACGTC--10759	87
LAP3_CCTGGAGCTCTCGTCTG--10760	1582
LAP3_CTTGGCACGCCAATTGA--10761	431
LAP3_GACCACCTCTGAAGGCA--10762	3871
LAP3_GGGTGGTTCGTTTGCAT--10763	361
LAP3_GGTTGGCGTCATCTCAT--10764	611
LAP3_GTGTCGGCAAAGCTCTA--10765	387
LAP3_TCCCTGTGGAGACGCTC--10766	520
LAP3_TGCTAGTAGTAAAACCG--10767	216
LAP3_TTCCTCAATCCAAGACT--10768	295
LARS_AATGGACGCCTTCATTT--10769	15
LARS_ACAAATGAATCATAGTA--10770	621
LARS_CAAGGCTGTCCATCTTT--10771	4
LARS_GATCATGATAGACAAAC--10772	329
LARS_GATCTTCTAAATACCAG--10773	2539
LARS_GCCTTACGAGCAAAATA--10774	112
LARS_GGCTTTACCAAAGACAA--10775	261
LARS_TGATTATTTCCCGCCAC--10776	11
LARS_TGCCCAAACATGGTCTC--10777	30
LARS_TTGTTAAGGAATTAATG--10778	35
LARS2_AAAATGCCGCAGTCGAG--10779	259
LARS2_AAAGACAGCTAAATGGT--10780	176
LARS2_ATGTCATCAAGTGGGAA--10781	785
LARS2_GAAACAGCTTGATCGTC--10782	79
LARS2_GAAAGCACGTAAAATTT--10783	26
LARS2_GGCACTGTAGATGCTTC--10784	222
LARS2_TCAACGAATAAAAGAAC--10785	142
LARS2_TGCCAGATTACTACAAG--10786	405
LARS2_TGCTATGGTGTCGCTGA--10787	293
LARS2_TTCTGTTTGGCAGAGAT--10788	1653
LAT_CAGGAGCCCCAGCACGC--10789	324
LAT_CATCCTGGCCATGTTGA--10790	42
LAT_GACGACTATCACAACCC--10791	196
LAT_GCACTGTCTCGGATGCC--10792	776
LAT_GCTTCCTGACAGCACCC--10793	795
LAT_GGAAGATGGCGTCCGGT--10794	138
LAT_GGCGAGCTACGAGAACG--10795	147
LAT_GTGACAGGTGGGTAGGC--10796	13
LAT_GTTCACGTAATCATCAA--10797	266
LAT_TTGAACTGGATGCCCCT--10798	175
LATS1_AAATTCGGGAATCCCTT--10799	1482
LATS1_ACAGTATAGTTACTGGC--10800	31
LATS1_ATACCAGATCCAGACAA--10801	239
LATS1_GACTTGTCGAGGATCTT--10802	261
LATS1_GCATCATAAAGCCTTGC--10803	222
LATS1_GCCACACTTTCTCCTAG--10804	2522
LATS1_GCTCTCGTCGAGGATCT--10805	210
LATS1_TTAACCGCAAACAGAGC--10806	69
LATS1_TTCATGCTGGCATTAAT--10807	799
LATS1_TTTGTTTCATTTGCAAA--10808	360
LATS2_AGAGCCACCCCAAAGTT--10809	303
LATS2_AGCGGTACCCCCTACGA--10810	228
LATS2_ATTTCCAGAATAAGTCG--10811	100
LATS2_CAGGAACTGGTGAACGC--10812	342
LATS2_CCGGTTCCTTCGAAGCT--10813	239
LATS2_CTGGCACCGTAGCCCTT--10814	214
LATS2_GAGTACATCAGCAAGAT--10815	805
LATS2_GCGTAACCCCCGGTCTC--10816	167
LATS2_GGAGCAAAGATGCCACC--10817	433
LATS2_GTTCAGGGGCTACCCGC--10818	740
LCK_CACACCCGGAAGATGAC--10819	106
LCK_CATCCGAAATGGCTCTG--10820	76
LCK_CCACTGGTTACCTACGA--10821	1231
LCK_CCATCCAGTGGGACTAT--10822	157
LCK_CCTGAGCCGCAAGGACG--10823	209
LCK_CTCCAGGCTGTTCGCTT--10824	320
LCK_CTCTCACGACGGAGATC--10825	326
LCK_GCGCCCGGGAACACTCA--10827	2188
LCK_TGGGGAAGCCGGCGGAT--10828	147
LCMT1_ACAGCAGGAGGTGATAG--10829	298
LCMT1_CAGGGAAGCATCTTCGC--10830	217
LCMT1_CAGTAAGCATTGGCTAC--10831	82
LCMT1_CTGCGACGCAGACGACG--10832	496
LCMT1_GCATGGATACCACCTTC--10833	896
LCMT1_TCAAATTGTCAACCTTG--10834	43
LCMT1_TGAGACTGTCTAAAGAG--10835	60
LCMT1_TGTCAGTCAGCTTATAA--10836	800
LCMT1_TTCGTAGTTTATGAACA--10837	275
LCMT1_TTTCTCGTGACAATCAT--10838	267
LCMT2_AAGACTCTCAGAGAGTC--10839	39
LCMT2_AAGCTGGAGAACCCCCA--10840	319
LCMT2_CCATTGTCCCTACATGG--10841	252
LCMT2_CCGCCAACAACACAAAG--10842	392
LCMT2_GACGCTCACGGCTCCGG--10843	193
LCMT2_GAGGGCGCTGCTGTCGT--10844	279
LCMT2_GATCTGCGCGCGAAGCG--10845	185
LCMT2_GTTAACGCGCACAGCTC--10846	203
LCMT2_TAGCCTCGGTGAATGAG--10847	174
LCMT2_TGAGGATAATAACACTG--10848	656
LCN2_AGAACACCATAGCATGC--10849	177
LCN2_AGGTAACTCGTTAATCC--10850	1031
LCN2_AGTGTGACTACTGGATC--10851	357
LCN2_CAGCCACAGGAGACCTA--10852	640
LCN2_CCAGCCACAGGAGACCT--10853	587
LCN2_CCCGGCGAGTTCACGCT--10854	938
LCN2_GTGGTATGTGGTAGGCC--10855	49
LCN2_TGGGATCAGGTCTGAGG--10856	653
LCN2_TGGGCCTAGCCCTGTTG--10857	111
LCN2_TTCCGAAGTCAGCTCCT--10858	249
LCN9_ACTCCTGGGCTGCGATG--10859	548
LCN9_ATTCGAAATCAAATATT--10860	299
LCN9_CCTCAGATGACCTGAAT--10861	474
LCN9_GCAGAGGAACTACAACG--10862	790
LCN9_GTGGGGATCGAACTCCT--10863	406
LCN9_GTGTGTGGCTGTGGTCG--10864	432
LCN9_TAATGCTTGGAGTAGCA--10865	262
LCN9_TCCCGTTCCTGAAGTTC--10866	1081
LCN9_TCTCGGAGACTGACTAC--10867	377
LCN9_TGTGGGGATCGAACTCC--10868	806
LCT_AACCCCTGTCTCCAGAG--10869	1338
LCT_AACGGTTTCCTCACCAA--10870	280
LCT_ACAGTGCTCCCATCCTG--10871	531
LCT_CTGGTGATAGCTGTCAC--10872	162
LCT_GCAAAGGCCCCAGCATC--10873	395
LCT_GCCCTCCAGGATATCGG--10874	2165
LCT_GCTCGTTCCCTCATTGA--10875	242
LCT_TTCCAATATACCTTGCC--10876	90
LCT_TTCTGGCATGAGCCTTG--10877	1043
LCT_TTGTGCTGAACTCAGAC--10878	662
LCTL_ACGGGCCACCATGCGCC--10879	27
LCTL_ATGCCAGGCTTTGGCGT--10880	171
LCTL_CGGCACCGGCCTGTACA--10881	94
LCTL_CTGCTTGCTGCGCCACG--10882	138
LCTL_GGGACCGTGTGAAGCAC--10883	329
LCTL_GGGTTACTAATGTCCAC--10884	1606
LCTL_GTAACCTCGACATCTCC--10885	4137
LCTL_GTAGTCTCTGAAGTAGT--10886	1007
LCTL_TAGCATCCACAGAAGGG--10887	149
LCTL_TTCTGCCTACCAGACGG--10888	18
LDHAL6A_AAAGGTTATACTTCTTG--10889	220
LDHAL6A_AAATCCACTCAACTTCC--10890	588
LDHAL6A_AACTGGATCGGTTGGTG--10891	649
LDHAL6A_ACTTATTAAGAATTTCG--10892	1347
LDHAL6A_CATGACAGCTTTCAGAG--10893	398
LDHAL6A_CTGTACTGGGTAATATT--10894	758
LDHAL6A_CTTGTGGATGTTGATGA--10895	596
LDHAL6A_GATCTTATTGTGATGAA--10896	609
LDHAL6A_GGTGCACGCCAGAAAAA--10897	153
LDHAL6A_TGGAGTTTGCAGTGACC--10898	210
LDHAL6B_AGCCAGGTGCCGTTGAG--10899	1140
LDHAL6B_CAGAGAGTGAGCTCGGT--10900	487
LDHAL6B_GAGTTCAGATCCTTCAA--10901	1920
LDHAL6B_GGACTGTGCCTGTTGTG--10902	23
LDHAL6B_GTGATGAACGGGCTTCT--10903	161
LDHAL6B_TCGCCATCTTGCTCACG--10904	104
LDHAL6B_TGCAGTGGGGGCTGTAC--10905	241
LDHAL6B_TGCTTGACGCGGACACA--10906	96
LDHAL6B_TGTGATAATCACTAGGT--10907	104
LDHAL6B_TTGCAGTCACTTCTTTG--10908	131
LDHC_AATCCGTTCCTAATTTA--10909	215
LDHC_AATTGAGAAGCTAATTG--10910	136
LDHC_ACTCGTGTAATTGGAAG--10911	161
LDHC_ACTTCAAAGATTACTTC--10912	162
LDHC_ATGATGGATCTTCAGCA--10913	472
LDHC_CAATGCAACATCAACAA--10914	532
LDHC_CCACATTACGTTGGACC--10915	100
LDHC_CTATAATGGACTATGGC--10916	256
LDHC_TGTAAAATTACTATTGT--10917	79
LDHC_TGTGACAATAACTATTC--10918	212
LEPRE1_AGCGCCGCCTCTAGGTG--10919	357
LEPRE1_AGTGCGACTCTACTCAG--10920	388
LEPRE1_ATCTGCTCTTCGCCGAG--10921	2105
LEPRE1_CGCGACCTGAGCTTCTT--10922	496
LEPRE1_CTCCCACGGGAAGTCGG--10923	151
LEPRE1_CTCGACCTCGGCTTGGG--10924	1000
LEPRE1_GGAACCATTCAGGAGTT--10925	466
LEPRE1_GGCACGGCACTCCTCAT--10926	51
LEPRE1_GGCTGGGGGACCAGTCG--10927	118
LEPRE1_TAGCCATCGTAGTCATA--10928	272
LEPREL1_AAGAATATGAGTATTTA--10929	1418
LEPREL1_AATTCTCGATGGGAGAG--10930	207
LEPREL1_ACTTTGAGATGGCTATC--10931	599
LEPREL1_AGGAGTTAAACATTATG--10932	179
LEPREL1_CGGAGACTACGAGCGAG--10933	106
LEPREL1_GAACATTGAGAATTACA--10934	198
LEPREL1_GCATAGAAGATAGGCTT--10935	866
LEPREL1_GCCGGACCCTATGTGAG--10936	1229
LEPREL1_GCGTAGAGCAGGTCGAA--10937	1204
LEPREL1_TCAGCATGAATGTGTGA--10938	248
LEPREL2_AAGAGCCTCCTCTAGCC--10939	24
LEPREL2_ACTGGCCTGGAGCTACT--10940	311
LEPREL2_ACTTGCTCTACGCTGAC--10941	1354
LEPREL2_CACGGCAGCTCTCCATC--10942	427
LEPREL2_CCAGGGGGGCCTCTATG--10943	252
LEPREL2_GACGAATGTCGGGAGTT--10944	544
LEPREL2_GGACGCCTTCCGCCGTC--10945	161
LEPREL2_GGTGCGGCTGGATTGCG--10946	1640
LEPREL2_GTAGCAGCAGCGGCCGG--10947	151
LEPREL2_TAGCCGCCTCAGCTGGT--10948	243
LGALS2_ACATGGACATGAAGCCG--10949	25
LGALS2_ACCCTGGGCTGAAGCAC--10950	552
LGALS2_ACTGGGGGCAAGAACAA--10951	39
LGALS2_ACTTGAGGTTAAGAACA--10952	556
LGALS2_AGCTACCTGAGCGTAAG--10953	1094
LGALS2_GAATTTGTCACTCTCAA--10954	396
LGALS2_GCTGTGACCCAGCCTGT--10955	53
LGALS2_GTCAGCTCGTGCCCATC--10956	130
LGALS2_TCAGCTTGTCTGTCCCC--10957	1526
LGALS2_TGGATTCGCTGAAGCGA--10958	1632
LGALS7_AAGGAGCAAGGCTCCTG--10959	20
LGALS7_CGCTGCATTTCAACCCC--10960	314
LGALS7_GAAATGCAGCGCGGCAT--10961	140
LGALS7_GCATTTCAACCCCCGGC--10962	73
LGALS7_GCTGGACACGTCGGAGG--10963	383
LGALS7_GGCGTTCCTTTCCAGCG--10964	276
LGALS9_ACACATGCCTTTCCAGA--10965	453
LGALS9_ACTCAGGTAGGGAGCCT--10966	64
LGALS9_CAACTCCTGGGGGTCTG--10967	66
LGALS9_CAGCCCTCCCAGAATGG--10968	121
LGALS9_CGGAAGCTGGGGGCCCG--10969	20
LGALS9_GACTCAGGTAGGGAGCC--10970	32
LGALS9_GATGGTAGTATTCAAAC--10971	1362
LGALS9_GGACAGTGCCTGACAGG--10972	67
LGALS9_GGGTGGGGGTACATCAT--10973	18
LGALS9_TGAAGATGGAGGGTACG--10974	174
LGSN_ACACATTAAGAAGGACA--10975	802
LGSN_ACACATTAGACAAGCCA--10976	223
LGSN_ACCTGGACACGCCGTGG--10977	414
LGSN_AGCAGCTCACGATCACT--10978	772
LGSN_CTTCAAATCGTACAAAC--10979	74
LGSN_GACTCAACAAGAGATGA--10980	979
LGSN_GTCGCTATTAAAACATG--10981	97
LGSN_GTTTGTTCAACTGAAGT--10982	255
LGSN_TCACTTCAAGATAACCT--10983	382
LGSN_TTGATAACTCTGGCATT--10984	12
LHCGR_AAAGGAAAACGTACATC--10985	68
LHCGR_AGATTTATAAATGCTCC--10986	347
LHCGR_CAAAGTCATGCATTCAA--10987	203
LHCGR_CACAATGGAGCCTTCCG--10988	226
LHCGR_CGCAGCGCTCGTGGCAG--10989	110
LHCGR_GAGTGAGACCGGCCGTG--10990	106
LHCGR_GGATCACTTTGACAGGG--10991	303
LHCGR_GTTTCCAGATGTTACGA--10992	889
LHCGR_TCGGGCACGCAGTTGCA--10993	253
LHCGR_TTTCAGAGGACTTAATG--10994	360
LHPP_CAATTACCACACAGTTT--10995	190
LHPP_CACGGCCATCGCCGGCT--10996	633
LHPP_GAAGCGTTCCCGGCTGA--10997	323
LHPP_GCAGGCAGCTGGTGCCG--10998	204
LHPP_GGACTTCTGCGACTCGT--10999	769
LHPP_GGCGTGCTGTACGACAG--11000	1711
LHPP_TCATGGATGAGCAGGTA--11001	609
LHPP_TCTGATCAAATTCTGAG--11002	1742
LHPP_TGGCATCAAAGCCGAGG--11003	428
LHPP_TGGGGCAAGCGGCTGGC--11004	9
LIAS_AACCTAAAACGCCAGAA--11005	112
LIAS_ACAAAATCTTGAAGGTC--11006	27
LIAS_ATCTCTGTCTTTAGCCA--11007	95
LIAS_GAGCTTAACGGTCTGAC--11008	356
LIAS_GATGCAGCCCGCACCCT--11009	38
LIAS_GCTCGATGTCCCAATAT--11010	207
LIAS_GGTGACACATGTACAAG--11011	297
LIAS_TAGGGACTGATCAAAAT--11012	123
LIAS_TCACTGGCATCCAGTGG--11013	231
LIAS_TGTTCAGCTCCCCCATC--11014	157
LIMK1_ACCAGGGTGACGGTGTG--11015	422
LIMK1_AGATGAAACACTCGGGG--11016	514
LIMK1_CGTGCCAGTCCGCGTTC--11017	245
LIMK1_CTGCTACTACCAGACTG--11018	398
LIMK1_GATCTGCTCGATGACGG--11019	1661
LIMK1_GCAGGACTCGCCATAGC--11020	197
LIMK1_GCCGCAGCTTGCACACA--11021	1506
LIMK1_GTACTGGTGCGACAGGG--11022	167
LIMK1_TCCATTGACCCCCCGCA--11023	109
LIMK1_TGGCCCAGTGTATCGTG--11024	1761
LIMK2_AAACGCCATCCACCCTG--11025	273
LIMK2_AGGATTCCCTCACCAAC--11026	94
LIMK2_CACCTTGCAGCTCATAC--11027	625
LIMK2_CAGCTGGTCCAGGCGTT--11028	45
LIMK2_CTACTGGGGGAAGTTTG--11029	437
LIMK2_GAAGTGCCACAATGAGG--11030	351
LIMK2_GAGAGTCTCTCAAACAT--11031	119
LIMK2_GAGTTACTTGTCAGTCC--11032	286
LIMK2_TGACCTAATCCATGGGG--11033	53
LIMK2_TGCTCCCTGCTGATGAC--11034	331
LIPA_AAGGCGACGGAAGCCAC--11035	288
LIPA_AATGCGGTTCTTGGGGT--11036	344
LIPA_AGTTAATGGAAGCTGGT--11037	377
LIPA_CATTCTGAGGGGTCTGG--11038	579
LIPA_CCAGCAAGCCATGTTGC--11039	40
LIPA_GAGGAAATACCTGGTCT--11040	35
LIPA_TGAAATTATCTCTTACT--11041	97
LIPA_TTAACCGAATTCCTCAT--11042	337
LIPA_TTCATTCTTGCTGATGC--11043	333
LIPA_TTTCTCAGGATGAATTC--11044	642
LIPF_AAGCAGCTACACTATGT--11045	1896
LIPF_AGTTTGATATCTGTACT--11046	163
LIPF_CAAGTTTCTTCTGGCCC--11047	9
LIPF_CAGAATTCAACTGAATC--11048	458
LIPF_CAGATGATTACTTATTG--11049	220
LIPF_GGTTATGATGTGTGGCT--11050	153
LIPF_GTCAATAGAATTCCTTA--11051	418
LIPF_TACTTCACAGTGGCAAC--11052	100
LIPF_TTCATTGTAAAGAAAAC--11053	396
LIPF_TTTGGAAAATTACATCC--11054	105
LIPJ_ACTATTGTTGGGAAGAT--11055	435
LIPJ_CAAGTGTTTCCTGGACC--11056	61
LIPJ_CAGTCCTGATCTGAACT--11057	469
LIPJ_CCCAGTAGGAAATAATC--11058	169
LIPJ_GAATTCTATAAAGGCCA--11059	158
LIPJ_GATATTGTAACCGAAGA--11060	422
LIPJ_GTTGTATACTTGCAACA--11061	248
LIPJ_TACTTTGTGGAAAAAAC--11062	250
LIPJ_TATGTCATTCTAATTAA--11063	399
LIPJ_TTTGTCATGTTGTATAA--11064	420
LIPT1_AAGGTATAAAACTGGCT--11065	59
LIPT1_AATTCTTCATTGAAAAT--11066	63
LIPT1_CAGCTTCTAAGATCGGC--11067	145
LIPT1_CTATCAAAATCTGGCTG--11068	231
LIPT1_CTCCTGATCCCTTGGTA--11069	145
LIPT1_GCATCAAAATCCTTGGC--11070	687
LIPT1_GCCTGCACATCCAGCTG--11071	101
LIPT1_GTTACTTTGTAACTGCC--11072	28
LIPT1_TACTTCACAGGTCAGAG--11073	216
LIPT1_TGCCTTCTAGATTCATA--11074	114
LMAN1_ACCGAGTGACAGCAGCA--11075	720
LMAN1_CCTATAATTACTATAGC--11076	143
LMAN1_CTTCAAGGGGCCGCACC--11077	77
LMAN1_CTTTGGCAAGTTGCCAG--11078	54
LMAN1_GCGGGATCCAGGCAAAG--11079	639
LMAN1_GTAATCTTTGCTCGGAC--11080	350
LMAN1_GTGACATTTCGAGTGAC--11081	426
LMAN1_TACTCGAAACGGCGATG--11082	176
LMAN1_TCCACACTGAGCCTCTT--11083	1297
LMAN1_TTGGAGGGCCCTGTGTT--11084	88
LMTK2_AGCAAGAGTCATCGTGA--11085	299
LMTK2_AGCCTCCGCCGCAACGC--11086	683
LMTK2_ATTGGAAATGGCTGGTT--11087	95
LMTK2_CACTGCCGGCGATCAGG--11088	318
LMTK2_GAGCAGTCCATCGCAGA--11089	651
LMTK2_GCACCTGTTTGCGGAAG--11090	455
LMTK2_GCTGGGAGTGAAATATT--11091	311
LMTK2_GTTTGAATACGGCTGTG--11092	1256
LMTK2_TGCACATCTTCAGCCGC--11093	127
LMTK2_TGTAGTTTAGACTGTGG--11094	109
LMTK3_AACTTGCGTTGCTCCAG--11095	1066
LMTK3_AGGACCACAGCGTAGGG--11096	745
LMTK3_AGGGGGAGTGTACTCCC--11097	23
LMTK3_CCGGCTAAGGCCCAGGG--11098	268
LMTK3_CCGTTTGCAGCACAGAC--11099	248
LMTK3_CTGCTGGCGGACCACGA--11100	487
LMTK3_GAGGATGAGGGCGCCGG--11101	742
LMTK3_GGCCTGGAGATCGCCCG--11102	1365
LMTK3_GGGAGAATGTAGACATC--11103	191
LMTK3_TGCGCATCGGAGACTAC--11104	175
LPA_ACCACATGGCTTTGCTC--11105	440
LPA_ATCGGGGTAATAGTTGG--11106	574
LPA_CACCACATCAACATAAT--11107	1142
LPA_CCCTCGTATAACAATAA--11108	174
LPA_CCGAAATCCAGATCCTG--11109	126
LPA_GACTGAGGAAACCCCCG--11110	242
LPA_GACTGCTACTACCATTA--11111	1370
LPA_GTGGGGCTTTGCTCCGT--11112	36
LPA_TCACCAGGCATTGTGTC--11113	293
LPA_TGTCCTTGCGACGTCCA--11114	266
LPL_AAAGTAAATTTGCCCTA--11115	132
LPL_ACTTGCCACCTCATTCC--11116	888
LPL_AGATGGACATTGTCCAG--11117	410
LPL_AGTCTGACCGCCTCCCG--11118	431
LPL_CTCCAATGTCATTGTGG--11119	704
LPL_GTGTAGCCCGCGGACAC--11120	157
LPL_TCTGCATACTCAAAGTT--11121	108
LPL_TGCTGACTCTGGCCGTG--11122	161
LPL_TGGCCCGGTTTATCAAC--11123	308
LPL_TTGGGTGCCAAAACTTG--11124	241
LRAT_ACACCACCTCCAGCATG--11125	1561
LRAT_ACCAGCTCTTTCCACCG--11126	307
LRAT_ACTAAAGAGCGTGAAGT--11127	303
LRAT_CTTGCTTCAGCAGTCTT--11128	308
LRAT_GAATAAAAATTGCAGGA--11129	614
LRAT_GATGCCCGACATCCTGT--11130	946
LRAT_GCGTCTATAGTCTGTAC--11131	680
LRAT_GGGCGTTATTGTCAAAG--11132	2014
LRAT_GTGGAGGACTTCGCCTA--11133	66
LRAT_TGGGTCAGGTGGGTCCG--11134	29
LRP1_CCAGCCCTTTGAGATAC--11135	522
LRP1_CCCAGACGGATCTGACG--11136	149
LRP1_CGACCAGAGCTGAGAGC--11137	193
LRP1_GACCCCATTGCAGAGGC--11138	665
LRP1_GACGGCTCCTTCATATG--11139	244
LRP1_GATGAGTGCTCAGTGTA--11140	533
LRP1_GGCGAGAGCAGTTGCCT--11141	107
LRP1_GTGTCCCCACACTCGAT--11142	94
LRP1_GTTTGGCTGGCATCGCT--11143	82
LRP1_TGGGGCTGCAAGTCTTA--11144	92
LRRK1_ACTTGATGGCCGCATAC--11145	791
LRRK1_CATCTCCAGATCCCCAT--11146	554
LRRK1_CCAGCTTCTGAGCATCC--11147	143
LRRK1_CCCCGTGCGTCAGGACC--11148	278
LRRK1_CTGGTGTGTGGGGCCGG--11149	68
LRRK1_CTTGCCGCCCGTGTCCC--11150	340
LRRK1_GCATCCGCGCCGCGTAC--11151	1674
LRRK1_GCTGGGTTGTCATCCGT--11152	2547
LRRK1_GGACGCGCACTGGTCGC--11153	481
LRRK1_GTCTCCATGGCACGTTC--11154	800
LRRK2_AAAACAGATAGAAACGC--11155	2018
LRRK2_AATGATTGGGAAGTCCT--11156	372
LRRK2_ACAATGCAAAGCTTAAT--11157	143
LRRK2_AGTTAGGAGGAGATCTA--11158	392
LRRK2_CTGTCAGGGGTGCGAAG--11159	222
LRRK2_CTTTGCATCCAAGTTTC--11160	278
LRRK2_GGACTTCGTTTAATACC--11161	536
LRRK2_GTAAACTTGTCAGTGAT--11162	279
LRRK2_GTGTTATAATATTGTGG--11163	1325
LRRK2_GTTGCTGTTTGCTCCAT--11164	465
LSM6_AAAATTAAATTCTGGAG--11165	20
LSM6_AACTGAAGAATAAGTAT--11166	13
LSM6_ACAGAAGAATATGTAAA--11167	34
LSM6_AGCCATCCAGGCAAGCC--11168	32
LSM6_CAACTGAAGAATAAGTA--11169	7
LSM6_CTTTAAGAAGTCACTAG--11170	5
LSM6_GCTTTAAGAAGTCACTA--11171	73
LSM6_GGGGATGCATTTATCCG--11172	10
LSM6_GTGGTAAAATTAAATTC--11173	2
LSM6_TTCTTAAAGCAAATCAT--11174	0
LSS_ACCAGGTCAGGATCGTC--11175	202
LSS_CACTGGACGGGTGATTA--11176	938
LSS_CCACGTGGCAAGTGATC--11177	127
LSS_CCCACACCGCCTTTGAG--11178	870
LSS_GAGCCCGCCACCGACCT--11179	503
LSS_GATAAGTCCACCGTGTT--11180	101
LSS_GCGACTCAACTGCGAGA--11181	528
LSS_GCGTAGCAGTAGCTCAT--11182	1172
LSS_GGTAGGTCCACGTCTGC--11183	354
LSS_TGTCTGCGGCGCCGAGG--11184	88
LTA_AAGTAGATGCCACTGGT--11185	1353
LTA_AGGAAGAGACGTTCAGG--11186	295
LTA_CCAGCAGCAGCCCCAGA--11187	849
LTA_CGTGCCTTCCTCCAGGA--11188	784
LTA_GAAAGCCTACTCTCCCA--11189	456
LTA_GAAGAGCTGGACCTCAT--11190	544
LTA_GTGAGCAGCAGGTTTGA--11191	772
LTA_GTGAGTTCTGCTTGCTG--11192	586
LTA_GTGCTGACGGGCAGTCT--11193	102
LTA_GTGTGAGGCCAACACCA--11194	789
LTA4H_ACTGACTAAAGAGATAT--11195	317
LTA4H_AGCAATCCTTCCTTGTC--11196	757
LTA4H_CAGGTATCCACTATCTC--11197	116
LTA4H_CCACCATCCTTCCCTTA--11198	253
LTA4H_GCCCAAGAACTTTGGTG--11199	533
LTA4H_GGAGGACCGTATGTATG--11200	2351
LTA4H_GTCCGGCAGACGGAAGC--11201	206
LTA4H_GTCGACGAGTCTTAACT--11202	300
LTA4H_GTGCCACCAGTTCTTTA--11203	67
LTA4H_TTACAAGGGATCGCCAA--11204	211
LTC4S_AGCGTGGCGAGGAACAG--11205	2773
LTC4S_CAGCAGGACTCCCAGGA--11206	90
LTC4S_CGCCACCAGCAGCCAGA--11207	151
LTC4S_CGCGGCCGGGAGGAAGT--11208	290
LTC4S_GAACTCGGGTGGGCCGG--11209	434
LTC4S_GAGCCGTCCGAGGAGCG--11210	790
LTC4S_GCGCCGAGATCACCTGC--11211	1537
LTC4S_GGACGAGGTAGCTCTAC--11212	59
LTC4S_GTAGACCAGGCCGCACA--11213	223
LTC4S_GTAGACGCGCTCGAACT--11214	266
LTF_AATATGAGAAAAGTGCG--11215	415
LTF_CTGGATACACTGGATGG--11216	655
LTF_GACGAAGTGTCCCTATA--11217	720
LTF_GCATAATAGTGAGTTCG--11218	1345
LTF_GGCCTTCGCAGGACCGC--11219	1283
LTF_GTCTGGCTGGCCGTAGG--11220	124
LTF_GTTCCCGGTGCAGATAA--11221	843
LTF_TAGACTTCCGCCGCTAC--11222	110
LTF_TATGAAACCACCATCAA--11223	72
LTF_TCTTTGAACTTGTCCAC--11224	241
LTK_ACAACCTCTGGGCTGAT--11225	665
LTK_AGCACGCGGCGATGGAT--11226	860
LTK_ATTCTCTGCTCTAGCCC--11227	45
LTK_CCGCAGAAAAGTCTCCT--11228	2078
LTK_CGACTCCCCGAGACCGA--11229	202
LTK_CGCCCCGCCTAGTATCT--11230	134
LTK_CTAGCTCCATGCCTTCT--11231	50
LTK_CTGCTGGGGACAGCTGC--11232	82
LTK_GGATCTCTACCTCTCCG--11233	2397
LTK_GTGACGGGGCGTACGCG--11234	39
LY96_AAAAGAGCATTTCTTCT--11235	194
LY96_AAATATGGAAGAAAACA--11236	68
LY96_AATGTGCAATAATCCTT--11237	1271
LY96_AGCTCAGAAGCAGTATT--11238	154
LY96_GCGCTTTGGAAGATTCA--11239	945
LY96_GTATGAAATACTTGCAT--11240	1366
LY96_GTGGAAAAAAACAGAAA--11241	162
LY96_TAAATATGGAAGAAAAC--11242	76
LY96_TTAACATTAATTGAAAT--11243	679
LY96_TTGTTGAAGCTATTTCT--11244	104
LYN_CGCAGAAAGGCAGCTTT--11245	349
LYN_CTTTCAGTATTACGTAC--11246	276
LYN_GAAGATGAAAGTCCTGG--11247	558
LYN_GACAGCTTGAGTGACGA--11248	1225
LYN_GACTTGTCTTTCAAGAA--11249	623
LYN_GATGTATAAAATCAAAA--11250	588
LYN_GCCTTGTACCCCTATGA--11251	124
LYN_GTTTGAAACCTCTGTCC--11252	110
LYN_TTTCACTTTCTCTAATA--11253	291
LYN_TTTGGCCACATAGTTGC--11254	520
LYZ_AGGCTCTCATTGTTCTG--11255	58
LYZ_CCTGGACCGTAACAGAA--11256	233
LYZ_CGCTACTGGTGTAATGA--11257	274
LYZ_CTTTGAAAGGTGTGAGT--11258	399
LYZ_GACAGAAGCACTGATTA--11259	297
LYZ_GGACCGTAACAGAAAGG--11260	611
LYZ_GGCATTAACTGCTCCTG--11261	150
LYZ_GTAACCACTCTCCCATT--11262	28
LYZ_GTCCGTCAGTATGTTCA--11263	610
LYZ_TGTCCTCCTTTCTGTTA--11264	145
M6PR_ACTGCTACTACTACTCC--11265	1190
M6PR_AGTTGGCTCTAGTGAAG--11266	423
M6PR_CACGCTCCTCAGACACA--11267	191
M6PR_CGACTTGGTAGGAGAAA--11268	42
M6PR_CTCCAGCAGCTGTAGAA--11269	220
M6PR_CTGGCAACCACACTTCT--11270	280
M6PR_GAATATGACAACCACTG--11271	404
M6PR_GCAGGATCTTGGCAACC--11272	543
M6PR_GTTCCTATACCAGCGAC--11273	355
M6PR_TGTATGTGTCTGAACCC--11274	488
MADD_AAGAACACTACATCTGG--11275	202
MADD_ACTGGAGTCACGCGATA--11276	259
MADD_CACGCTCAGGCAGCCCT--11277	188
MADD_CCCAGAGACGGGTACTG--11278	952
MADD_CTATCTAGTGATCGTAG--11279	596
MADD_GAAACATATACTCCAGT--11280	760
MADD_GAACCCCAATGATGTAC--11281	368
MADD_GTCTGTGATGGCATTCG--11282	283
MADD_GTGGGGCAGGGTCCCGT--11283	65
MADD_TAGCAATTCAGGAGTCT--11284	92
MAGI2_AAAAGTGCAGGTGCCTC--11285	6
MAGI2_ACAGACCAGATACTTCC--11286	228
MAGI2_GAGAGGCCTGTGGTCAA--11287	552
MAGI2_GGATGCATCCCAGTTGA--11288	203
MAGI2_GGTTCTGCTGGCGGCTT--11289	25
MAGI2_TACACTGGTGCAGGATA--11290	156
MAGI2_TATAGAGCCTCCTGAGG--11291	54
MAGI2_TCAGCCTGAGGAGCTGA--11292	1048
MAGI2_TCCACGACTTGCGAAAA--11293	226
MAGI2_TTATCAGGCAATGGGTC--11294	149
MAGI3_ACGAGGATCCAACCAGG--11295	518
MAGI3_CAGCACATCGCCTGGGC--11296	551
MAGI3_CGGAGCCGCCCCAGGTA--11297	99
MAGI3_CTGCGTCGTCTCGGGCA--11298	175
MAGI3_GAAGCTATTAATGGCAG--11299	182
MAGI3_GAGCATTGTTAGAAAGT--11300	198
MAGI3_GTACTTCTCCATCCCTG--11301	597
MAGI3_TGCGCCGTGTCCTGGGC--11302	171
MAGI3_TGCTTTGAACTGTTCAA--11303	105
MAGI3_TTCGGCGCGGAGATCCG--11304	1226
MAK_CTTTCATTAATTGATAG--11305	389
MAK_GACTTGCAAGAGAATTA--11306	898
MAK_GAGAAAGTTCTATTCTT--11307	104
MAK_GATACATAATCAGTGTA--11308	333
MAK_GCCAGAAGGATACCAGC--11309	621
MAK_GGCAAGAGTAATGAATC--11310	795
MAK_GTCTCATGGTTGTGTAT--11311	1101
MAK_TCAAATATTGCAAGGGC--11312	161
MAK_TTCTCCCATTGATGTGT--11313	1069
MAK_TTGGGGGACGGCACGTA--11314	28
MAN1A1_AACTATAGTAGATGCCC--11315	535
MAN1A1_AATATACGCTTTGTTGG--11316	209
MAN1A1_AGAAAGCAGTGGAACTT--11317	1195
MAN1A1_CTCAAACCTATATCAAA--11318	586
MAN1A1_CTCTTCAGCAGCCCCGC--11319	319
MAN1A1_CTTCTCCGTCAGGCGGA--11320	311
MAN1A1_GCATTTCATACTCCCTC--11321	803
MAN1A1_GCCGCCGACCACAAGCC--11322	21
MAN1A1_GGTGGCAGGAAGGGGTC--11323	59
MAN1A1_TTCATCACGCTCTGCTT--11324	230
MAN1B1_AACTGTCGAGATTGCAG--11325	315
MAN1B1_AAGACGGGTGGATTTGC--11326	389
MAN1B1_AAGTCCCGATGAGGCGG--11327	512
MAN1B1_ACAACAGCAAGAGTTGG--11328	730
MAN1B1_CGGATCTCCTTCCGGGC--11329	50
MAN1B1_GACTACAGTGGTGGCGA--11330	559
MAN1B1_GGTGAGGTGGTCCCCGC--11331	439
MAN1B1_TCCACAGAAAAGCAGAA--11332	1097
MAN1B1_TCGGTGTCCGCCTTCTG--11333	171
MAN1B1_TGAGGCCAGAAATTGCT--11334	985
MAN2A1_AATTTCAGCCAAGGTGC--11335	91
MAN2A1_ACCACAAAGACTTGAAG--11336	985
MAN2A1_CGCCAGTTCACCGTGTT--11337	125
MAN2A1_CTACCTGATGCTGGACC--11338	269
MAN2A1_CTAGCAAACGCTCCAAA--11339	40
MAN2A1_CTGTTTGCTTCACAAAG--11340	125
MAN2A1_CTTGAAATTGTGACAGG--11341	71
MAN2A1_GATCGCACTGCCGAACA--11342	345
MAN2A1_GGTGGAGTTTGGAAGCA--11343	320
MAN2A1_TCTCTTACCTTTCAAAG--11344	108
MAOB_AAACTTCTGCATGACTC--11345	104
MAOB_AAATCATACCCCTTCAG--11346	622
MAOB_GAAGCCCGGGACCGTGT--11348	615
MAOB_GACCTACAAAGTGAATG--11349	478
MAOB_GGACAATGGATGACATG--11350	237
MAOB_GTAATTGGATTCCATAC--11351	297
MAOB_GTTAAATATGTGGACCT--11352	256
MAOB_TACTGGACAAGCTCTGC--11353	277
MAOB_TTCCATGGGGCATCACT--11354	271
MAP1A_CAGCACTTAAACCGCCT--11355	29
MAP1A_CCATGGAGACAACTCCG--11356	162
MAP1A_CTGACCACACGATATAG--11357	473
MAP1A_GCATCGTGCTGCCCAAT--11358	1565
MAP1A_GCCACGCCGTCCATGGT--11359	138
MAP1A_GCGGTGCGCCGGGACTT--11360	36
MAP1A_GCTTTCCGGGAGGCATC--11361	425
MAP1A_GGTTTAGCCGGAGGTGC--11362	192
MAP1A_TACCAGCTTCCAAAAAC--11363	176
MAP1A_TTCAAGGTGGGCCCGCA--11364	167
MAP2K1_CAAGCTCTGTGACTTTG--11365	185
MAP2K1_CCTTGGCATCTGGAGGA--11366	192
MAP2K1_CTGAACCCGGCCCCCGA--11367	206
MAP2K1_GAGCATGGGACTGTCTC--11368	1138
MAP2K1_GCTTGCTCAGGAATTGC--11369	334
MAP2K1_GGACAGCCGACCTCCCA--11370	497
MAP2K1_GGACCTTGTGCCCACGA--11371	203
MAP2K1_GGTGCGTTCTACAGCGA--11372	364
MAP2K1_GTCTCCCACAAGCCTTC--11373	696
MAP2K1_GTTGACTAGGATGTTGG--11374	504
MAP2K2_ACGAGCAGCAGAAGAAG--11375	746
MAP2K2_CGATGCTGACTTTCCCC--11376	192
MAP2K2_CGGCGGCTCCCTGGACC--11377	217
MAP2K2_GAGTTCAAAGATGGCCA--11378	336
MAP2K2_GATCATCCGCGAGCTGC--11379	1783
MAP2K2_GCGAGTTGCATTCGTGC--11380	725
MAP2K2_GGCCTTCTACAGTGACG--11381	520
MAP2K2_GGCGCCCTCGCTGGTAG--11382	416
MAP2K2_GTGAGCGCCGGCAGCAC--11384	244
MAP2K3_ACACAGCAATCTCCCCA--11385	213
MAP2K3_CGGGAGTCCAGGTTCCG--11386	84
MAP2K3_CTCCTGTGAGTTCACGG--11387	432
MAP2K3_GAATAGTGCCCCGTAGA--11388	868
MAP2K3_GACTGGGGCATGCTGGC--11389	40
MAP2K3_GGACAAGTTCTACCGGA--11390	120
MAP2K3_GTGACCATCTCAGAACT--11391	940
MAP2K3_GTGCGGCACGCCCAGAG--11392	199
MAP2K3_GTTGGGTGCGGGTGGCT--11393	27
MAP2K3_TGCGCATGTTGATGTCC--11394	367
MAP2K4_AAAGTTGATGAAACTCG--11395	282
MAP2K4_ATAAGGAAATCGGCCTG--11396	373
MAP2K4_ATGTCCGCTCTGATGTC--11397	1452
MAP2K4_ATTTGGATGTAGTAATG--11398	889
MAP2K4_CCAAGCGCATCACGACA--11399	901
MAP2K4_CTTGGAGAAATTGGACG--11400	761
MAP2K4_GATAAACTTCTGTGAAA--11401	298
MAP2K4_GTAAAACTTATCAAACG--11402	124
MAP2K4_TGACTGTTGGATCTGTA--11403	778
MAP2K4_TGCTGCTGACGGCCGGG--11404	287
MAP2K5_AAGTGATGAGGAAATGA--11405	462
MAP2K5_ACAAGACATACGATATC--11406	386
MAP2K5_ATGGAACAGCAAGTAAA--11407	128
MAP2K5_ATGTTCCGTTCCCCAGG--11408	283
MAP2K5_CATATCATGTCCCGAGT--11409	180
MAP2K5_CTACTGCAATTCTTCCA--11410	409
MAP2K5_GTGAATCTGAGACTGCT--11411	19
MAP2K5_TCCACCGCGCCACTATT--11412	364
MAP2K5_TGCGAATTACCAGCACC--11413	340
MAP2K5_TTGCTTCAGGCAGAACC--11414	237
MAP2K6_AAACAGTGCGCCATAAA--11415	248
MAP2K6_AATCATAGGGAAATCGA--11416	306
MAP2K6_AGGTGCGTACGGGGTGG--11417	194
MAP2K6_GAGTCTAAATCTCGAGG--11418	494
MAP2K6_GCTAAAACAATTGATGC--11419	282
MAP2K6_TGCGGCACGTGCCCAGC--11420	31
MAP2K6_TGTCCTCTGGAATTGTC--11421	372
MAP2K6_TGTTCAAATGCTTCTTT--11422	628
MAP2K6_TTCCTGGCTATTTACTG--11423	580
MAP2K6_TTGATGAGTACATTAGA--11424	275
MAP2K7_ACGGGAGCCCCAGCATG--11425	103
MAP2K7_AGCGCATCTTCCACACC--11426	53
MAP2K7_CCCCCATCGTTGGCCAG--11427	373
MAP2K7_CTCAAGAAGCGGATGCA--11428	24
MAP2K7_GAGAACTTGGGCGAGAT--11429	4397
MAP2K7_GCGCTCCGGGAACAAGG--11430	91
MAP2K7_GGCTACCTGACCATCGG--11431	934
MAP2K7_GGGACAGCTTCTGTTCC--11432	92
MAP2K7_GGTCGTTGATTTCTGCC--11433	594
MAP2K7_TCCTCCGCCGGGCCTCC--11434	630
MAP3K1_AGCCCTGAGGCAGGCGG--11435	458
MAP3K1_ATCCATCTCCTTTAACT--11436	823
MAP3K1_CCCAGACAATAAATACC--11437	427
MAP3K1_CGCGCTGCTCGCCTTGA--11438	221
MAP3K1_CGGACGCAGCGGGGAGT--11439	7
MAP3K1_CGTCGGCCTTTGGAAGC--11440	24
MAP3K1_GAATCGCGCCTCGTCGT--11441	500
MAP3K1_GGCAGCTGCGCAAAGTG--11442	383
MAP3K1_GTTCTAGTTGAAACACC--11443	1814
MAP3K1_TGTTAACAAAGTGATGC--11444	48
MAP3K10_AAATCTGGCCGCCCGTG--11445	47
MAP3K10_AACACCGCGGTCCAGAC--11446	1481
MAP3K10_CAGCTAGAGGAGATCAT--11447	356
MAP3K10_CCACAACCTCGCAGACA--11448	529
MAP3K10_GAGTGGAAGGACTCCAG--11449	176
MAP3K10_GCGATCGCCCCTCCGCA--11450	380
MAP3K10_GCGTCGATCTCACGGTA--11451	474
MAP3K10_GGCCGTGGCGTATGGCG--11452	1598
MAP3K10_GGTCTTGTGCCACTCGC--11453	201
MAP3K10_TTGACCAGCACGTGAGG--11454	58
MAP3K11_AAAGTCGGTGATCTTCA--11455	579
MAP3K11_ACGGTATGGCACCTCCC--11456	194
MAP3K11_CGCGGCACTCATTTGTG--11457	472
MAP3K11_GCATAACCCGCTGCCTT--11458	190
MAP3K11_GCCTCCACCTTCTCTAA--11459	1086
MAP3K11_GCTGTGCGAAGGGCTCG--11460	194
MAP3K11_GGGCTCGTAGTCGAACA--11461	590
MAP3K11_GGGGAGGTGCCATACCG--11462	298
MAP3K11_GTTAACAGCTACGCCAT--11463	59
MAP3K11_TCCAACTATGTGTCTCG--11464	241
MAP3K12_AGGGTGTTCGGGTCTCA--11465	166
MAP3K12_CCCCTTTGAGGAAATCC--11466	265
MAP3K12_CTACATGAGCAGGATGC--11467	70
MAP3K12_CTGGGTCACCTGAGAGT--11468	3
MAP3K12_CTTCCACGGGGAGGAGG--11469	29
MAP3K12_CTTGTGCTCAGTGGAGT--11470	344
MAP3K12_GGCGCAGGCAGCCAAAG--11471	852
MAP3K12_TATGAGGTACTGCGGGC--11472	126
MAP3K12_TCGACCTTCTCAGACAC--11473	140
MAP3K12_TGATGTCGGTTTCTTTG--11474	547
MAP3K13_AATCTACATCTTTGTAA--11475	802
MAP3K13_AGGTCTTACGAGCTGGC--11476	101
MAP3K13_CAGGTGCTCCTGAAAGT--11477	880
MAP3K13_CGGATATCAAGCATTTG--11478	1072
MAP3K13_CTAGTAGACTGGTCCAC--11479	203
MAP3K13_CTGGTCCTCGAGCAGCT--11480	147
MAP3K13_GAAAGCAAAACCTTCAA--11481	131
MAP3K13_GGGTAAGTGTGGAGAAG--11482	313
MAP3K13_GTAAAAATTTCAGATTT--11483	111
MAP3K13_TTCAAATCCTAGCACTC--11484	1163
MAP3K15_AGTACATGCAGCCCAAC--11485	1013
MAP3K15_ATTAATTCCCGAATAGA--11486	140
MAP3K15_ATTGTCGGTTCCTTCAT--11487	1033
MAP3K15_CAAAAATAATCAGCGCA--11488	326
MAP3K15_CAATATCGTTCAGTACC--11489	569
MAP3K15_CTCTTCTGCGATCCAAA--11490	779
MAP3K15_GGATATCACGGTAGGAC--11491	692
MAP3K15_GTTCATTAGCCTCCTTA--11492	634
MAP3K15_TATGGGATTGTGTATGC--11493	298
MAP3K15_TTTCGAGGTTCCAAAAT--11494	252
MAP3K19_ACAAAAGATGTGAGACT--11495	354
MAP3K19_ACTGTACTTCATATGAG--11496	238
MAP3K19_ACTGTCATCAAATCAGT--11497	218
MAP3K19_AGGACACCAGATCGCGT--11498	43
MAP3K19_CAAAACTAAGGGCCGCA--11499	77
MAP3K19_CAAGTTTCTGTAGGACT--11500	77
MAP3K19_CCCATCAAACGAGCCTC--11501	113
MAP3K19_GAAGAAGATCCCAGTGG--11502	83
MAP3K19_GCCTGGGCAGGTTTAAA--11503	916
MAP3K19_GGAGGACTGACATCTCT--11504	385
MAP3K2_ACCCATTCCGGGCAACC--11505	385
MAP3K2_ATCCATAGACTGTCCAA--11506	352
MAP3K2_CAAAGCTGTGGAACTGC--11507	353
MAP3K2_CCCCAGACCAGTTAAAC--11508	123
MAP3K2_CTCAATCATGCAAGATT--11509	200
MAP3K2_CTTCTATCTCTACTAGT--11510	492
MAP3K2_GTCAAATTTGAACATAG--11511	345
MAP3K2_GTCGACTGGCCTTATGA--11512	348
MAP3K2_TCATCTTGAGTAGTTAA--11513	1740
MAP3K2_TTGGATAATACAGTATT--11514	239
MAP3K3_ACACAGGTCACTCAAAT--11515	539
MAP3K3_AGAGAGGTGCCTGCTTC--11516	560
MAP3K3_AGCTTGTTGTTACTGTG--11517	972
MAP3K3_AGTATTTATATCCCCTG--11518	143
MAP3K3_CTCAATCATGAACGATC--11519	241
MAP3K3_CTTTATCAAGATCATCT--11520	191
MAP3K3_GATATTGCTGTTGTCCC--11521	909
MAP3K3_GGTGACGTCGGTTCATC--11522	1035
MAP3K3_TCAAGTTCGAGCACAAC--11523	80
MAP3K3_TGTGAAATATGAAGATG--11524	55
MAP3K4_AAAATACGTCTGGTTTC--11525	725
MAP3K4_AGAAGCCGCTGCCGCGC--11526	421
MAP3K4_AGAATACAGCTATAAGC--11527	459
MAP3K4_CCTCCACATAAAGACAC--11528	190
MAP3K4_GATCTAACGAACTGATC--11529	1090
MAP3K4_GGTTCTGACTCGGTCTC--11530	470
MAP3K4_GTGACGGCAAAGGCGGG--11531	157
MAP3K4_TGGGGAGGCCAGCCAGT--11532	82
MAP3K4_TGTCAACCAAACATCAG--11533	223
MAP3K4_TTGTTCTAAGAGCTGCT--11534	390
MAP3K5_AAGCCCGAGGGGGCGAA--11535	46
MAP3K5_ACAATCAGATAGTTCAC--11536	672
MAP3K5_ACTTCGGAACATCAAAG--11537	484
MAP3K5_AGCACGGAGGCGGACGA--11538	215
MAP3K5_CCTTTATCTATTATTTC--11539	287
MAP3K5_GACCCCATTTGGAACGA--11540	274
MAP3K5_GGGCAGCTCTGTTGGCG--11541	1602
MAP3K5_TAAAAGTTTCAGTACAG--11542	177
MAP3K5_TTCCAGAAGCTGCCCGG--11543	574
MAP3K5_TTGATTAATACCTACAG--11544	64
MAP3K6_CATTGATGCCTGAGTGA--11545	290
MAP3K6_CCGCTGGTACAGCTTGA--11546	522
MAP3K6_CCGGATGTCCCGCCGAA--11547	372
MAP3K6_CCTGCCCTTCGGGACGC--11548	69
MAP3K6_CTCCACCAGCTCAATGA--11549	368
MAP3K6_CTGCTGGCAGGACCCGC--11550	143
MAP3K6_GCGCGGGAGCGGTTCAG--11551	1072
MAP3K6_GGATGTGGGTTTCTACC--11552	607
MAP3K6_GTGTGGCCGTATCTACA--11553	380
MAP3K6_TGGTGACGGCCACTGGT--11554	100
MAP3K7_AAGATAAGCCACTCCTT--11555	60
MAP3K7_ACACATGACCAATAACA--11556	682
MAP3K7_ACCAACAACGAGTCATC--11557	1061
MAP3K7_CCTGTGAATTAGCGCTT--11558	411
MAP3K7_CGATCTCTTCAAAGTTG--11559	132
MAP3K7_CTGCCCACGCAATGAGT--11560	627
MAP3K7_GGCTTCGATCATCTCAC--11561	1631
MAP3K7_GGGAAGTGATAACGCGT--11562	774
MAP3K7_TGATGGAATATGCTGAA--11563	403
MAP3K7_TTTGCAAACAACTCCAA--11564	212
MAP3K8_ACAACCATGGTACCTCT--11565	275
MAP3K8_ACACATGGTCATTAGAC--11566	1177
MAP3K8_ATGTTCTCCTGATCCCC--11567	520
MAP3K8_CAGATATGGAACTGTGG--11568	155
MAP3K8_CTGACTTACAGGAATAT--11569	203
MAP3K8_CTTTGGAAAGGTATACT--11570	601
MAP3K8_GCTTAAATTGATCTACT--11571	754
MAP3K8_TATGGCGCAGTCCTGTG--11572	307
MAP3K8_TGATGTAATAGACATTA--11573	96
MAP3K8_TTGCAGTGTTGGATATA--11574	148
MAP3K9_AAAGATGGTCGTGAGTG--11575	247
MAP3K9_AACACGGCCGTCCAGTA--11576	865
MAP3K9_CAGGTGTCCGGCGACGA--11577	243
MAP3K9_CCAGCTAACCACCATAG--11578	231
MAP3K9_CCATCAATGCCTCGAAA--11579	127
MAP3K9_CGGCAGGGACGTATGCT--11580	0
MAP3K9_GAGGCCCGGATGACTTC--11581	500
MAP3K9_GATGTCAATCTCCCGCT--11582	336
MAP3K9_GCAGCCGAGAAGCGCTC--11583	804
MAP3K9_GGTTCTGGGCACGTAGA--11584	899
MAP4K1_AGACGCCTCTCTTTCAT--11585	46
MAP4K1_CCGGCACGCCAACATCG--11586	203
MAP4K1_CTACAGCGGCTGGGTGG--11587	117
MAP4K1_CTCGAGACAAGGTGTCA--11588	942
MAP4K1_GAGATAACTCCCATGGT--11589	506
MAP4K1_GCATCTCGGCCCAGATT--11590	133
MAP4K1_GGCAGACATAGCTAATC--11591	508
MAP4K1_TAGCTCGGCCAGTTCGA--11592	209
MAP4K1_TCCGGAAGTGGCAGCTG--11593	236
MAP4K1_TGTGACATCTGGTCCCT--11594	355
MAP4K2_CATGGAGTTCTGCGGAG--11595	152
MAP4K2_CGTCTGTGGCCAAGAGG--11596	200
MAP4K2_CTTGACTATCTTCACGG--11597	68
MAP4K2_GCGGGATGTGTCGCTGC--11598	401
MAP4K2_GCTCGAAGCGGTCCCGC--11599	116
MAP4K2_GGACGTGACCGTGTCGC--11600	1396
MAP4K2_GGTGATTTCCTGCTGGA--11601	234
MAP4K2_GTGGGGGCCGGGACCTA--11602	12
MAP4K2_TGCCTCTCGGCAGACGT--11604	92
MAP4K3_AAACGGAAGTCTTTCAT--11605	228
MAP4K3_AAGTTGCAGCTGTTGAG--11606	254
MAP4K3_ATTCAGCGCATCGGCAG--11607	1220
MAP4K3_ATTTGCAGTTCTGACAG--11608	291
MAP4K3_CATCATCATCGAAATCA--11609	684
MAP4K3_GCACGGAATGTTAACAC--11610	435
MAP4K3_GCTTCGATTTGTCCCGC--11611	1393
MAP4K3_TAACACAACATTTGACA--11612	268
MAP4K3_TAAGCTTTGGATTTGCA--11613	486
MAP4K3_TGGAGGTGGTTCTTTAC--11614	648
MAP4K4_AACATTGCAACATATTA--11615	257
MAP4K4_ATTCACCGGGATATCAA--11616	236
MAP4K4_CTCCCCTGCAAAAAGTC--11617	163
MAP4K4_CTCCTTTCCTGCTGCGG--11618	174
MAP4K4_CTTCACAAGGTCTGTAA--11619	132
MAP4K4_GACATGATGACCAACTC--11620	1541
MAP4K4_GGCAGCCATCAAAGTTA--11621	92
MAP4K4_GTCAGCAGGCTCGTAGT--11622	1441
MAP4K4_GTTGGAAATGGCACCTA--11623	194
MAP4K4_TTGTCTCCGAAGAGCCT--11624	12
MAP4K5_AAAACTATGGATTTGTA--11625	356
MAP4K5_AAACGAAAATCTTTCAT--11626	37
MAP4K5_ACATCGTTGCCTACTTT--11627	21
MAP4K5_AGTAAAAATCATTAAAT--11628	103
MAP4K5_ATTTGCAATTCTGATAA--11629	788
MAP4K5_CCCAGATATCACAGAGT--11630	87
MAP4K5_CCGCGGACATCCTGAGG--11631	70
MAP4K5_CTTCAGTGTAATGTGCG--11632	778
MAP4K5_GAACTCGTCCAGAGGGT--11633	198
MAP4K5_GCAGCAGTAGAGAAGAA--11634	244
MAPK1_AAAGATCTGTTTCCATG--11635	148
MAPK1_AATATGTGGCCACACGT--11636	698
MAPK1_AGATATGGTCATTGCTG--11637	541
MAPK1_AGGTCTGGTGCTCAAAG--11638	204
MAPK1_CCAAATATCAATGGACT--11639	671
MAPK1_CGGGCAGGTGTTCGACG--11640	401
MAPK1_GATCTGCAACACGGGCC--11641	59
MAPK1_GCAGAACGTTAGCTGAA--11642	706
MAPK1_GCCGATGTACGAGAGGT--11643	463
MAPK1_GGTGTTGAGCAGCAGGT--11644	844
MAPK10_AAGGACAGCATCATACG--11645	387
MAPK10_AATCACTTGACATAAGT--11646	814
MAPK10_AGTAGTATAAGAAATGG--11647	177
MAPK10_CTCCCGGTACGCTCTCT--11648	508
MAPK10_GCGCTTGAGAACTGTGA--11649	199
MAPK10_GGTAAGACATTCGCTCA--11650	340
MAPK10_GGTTCACACACTTCATG--11651	4350
MAPK10_TAATGCCACACAACATT--11652	195
MAPK10_TTATTACAGAGCCCCTG--11653	534
MAPK10_TTCTACAGTGTGGAAGT--11654	469
MAPK11_ACTTGACGATGTTGTTC--11655	1065
MAPK11_CGCCCGGCTGCGCCAGA--11656	1623
MAPK11_CGCCGGCTTCTACCGGC--11657	64
MAPK11_GCCGGCCACGTCCATCG--11658	945
MAPK11_GCGCGTGGCCACATAGC--11659	16
MAPK11_GGATGATCCCGGCCGAG--11660	300
MAPK11_GTGGGCTCCGGCGCCTA--11662	162
MAPK11_GTTTACCAGCTGCTGCG--11663	1089
MAPK11_TTCACAGCCACGTTGCT--11664	252
MAPK12_AGAAGCTAGGCGAGGAC--11665	667
MAPK12_GACCCTGGATGACTTCA--11666	624
MAPK12_GATGGCCACCTTAGCGC--11667	219
MAPK12_GGTGACCAAGACGGCCT--11668	130
MAPK12_GTAAAAGCCACTGCGGG--11669	83
MAPK12_TAGGCGCCCGAGCCCAC--11670	67
MAPK12_TGAGATGACTGGGTACG--11671	130
MAPK12_TGGCCAGGCCGAAGTCC--11672	67
MAPK12_TGTACCAGATGCTGAAG--11673	595
MAPK12_TTCATGGGCACCGACCT--11674	202
MAPK13_AAAGGGCTTCTACAAGC--11675	435
MAPK13_CAACCTGGCTGTGAATG--11676	1003
MAPK13_CAGATCCGTCTGCATGA--11677	857
MAPK13_CATCGACAAGCGGTCAG--11678	490
MAPK13_CTGAGTGAAATCCTTCC--11679	353
MAPK13_GCAGACGCCGAGATGAC--11680	1233
MAPK13_GCTGCCGACGTGCGTCG--11681	73
MAPK13_GTCATAGAAGTTGCGCA--11682	351
MAPK13_GTGTATCAGATGCTCAA--11683	811
MAPK13_TCTCGGACTGAAAGGGT--11684	352
MAPK14_AGATAAGGAACTGAACA--11685	84
MAPK14_AGCCCTGTACCACCTAG--11686	630
MAPK14_AGGTTCTGGTAACGCTC--11687	284
MAPK14_ATCTGCCCCCATGAGAT--11688	591
MAPK14_CTCCTGCCGGTAGAACG--11689	168
MAPK14_GTCAGTGGGATGCATAA--11690	1447
MAPK14_TAACCGCAGTTCTCTGT--11691	341
MAPK14_TCTTCCAGTCAACAGCT--11692	306
MAPK14_TGAAATGACAGGCTACG--11693	203
MAPK14_TGAATGATGGACTGAAA--11694	279
MAPK15_AACGCAGTCATCCGGAA--11695	920
MAPK15_AGAAGATGGAGCGCACG--11696	1037
MAPK15_CCCGGATCACGTCAAGG--11697	1385
MAPK15_GAGGACTGGTGAGGTCG--11698	671
MAPK15_GCTGTGTGACTTTGGCC--11699	84
MAPK15_GGAGGTCGCCCAGGGAG--11700	1
MAPK15_GGCATCCAGGAGCACAT--11701	159
MAPK15_GGCCGTGACAGAGTACG--11702	1311
MAPK15_GGGGCACGTTGTGCACC--11703	406
MAPK15_TCCGGAGATACCTACTC--11704	192
MAPK3_ACAGGTCAGTCTCCATC--11705	447
MAPK3_ACCCCCTCGGTTCTACG--11706	1857
MAPK3_ATCTCGGTGGAGCACGT--11707	873
MAPK3_CCCGCAGGATCTGGTAG--11708	342
MAPK3_CGCGGGCCCACGTCGAA--11709	167
MAPK3_CTTGCGCACGTGGTCAT--11710	126
MAPK3_GAGCGTGCGCTGGCAGT--11711	821
MAPK3_GCATCCGAGACATTCTG--11712	3045
MAPK3_GGGGCTGATCTTCTTGA--11713	410
MAPK3_TTGCAGTACATCGGCGA--11714	265
MAPK4_CAAGGACGAGCTGCTCA--11715	663
MAPK4_CATCCCTGTAATCCGGG--11716	1221
MAPK4_CATCTGCTCCAGCTCAT--11717	290
MAPK4_CGACCTTCCGGCAGGCC--11718	31
MAPK4_CGCGTGCTTCATGCTGC--11719	949
MAPK4_CGTGGCGTACATCGTCC--11720	341
MAPK4_GCACGCCTGCTGGAGCA--11721	599
MAPK4_GCGATCCATGGGGTTAA--11722	1158
MAPK4_TCCTCAGGGCACGAGTA--11723	342
MAPK4_TGCATCGCCAGTGTCTA--11724	465
MAPK6_AAAGTGTTTGAGATTCT--11725	160
MAPK6_ACATCGGACAGAGCTCT--11726	38
MAPK6_ACATGAGGAAGATCGTC--11727	106
MAPK6_CAATTAACAGACGATGT--11728	116
MAPK6_CAGTGTTTACATTGTTC--11729	139
MAPK6_CTGTTAACCGATCCATG--11730	180
MAPK6_GAAATTGGCTCATCCAT--11731	220
MAPK6_TATGGACTTAAAACCAT--11732	80
MAPK6_TCTGAGTATTGCCAACA--11733	631
MAPK6_TTAATGAAAAGATTAGC--11734	57
MAPK7_AGGCCCACCGTGCCCTA--11735	783
MAPK7_ATTAGGGATCTTCTTGA--11736	683
MAPK7_CCTGAAGTACATGCACT--11737	358
MAPK7_CGGCCTTCACGGGCCCG--11738	11
MAPK7_CGGCGAGGACGGCTCTG--11739	347
MAPK7_GAAGCCCTCCAACCTAT--11740	246
MAPK7_GGCCGAGCCTCTGAAGG--11741	295
MAPK7_GTCAAAGGTCACATCGA--11742	74
MAPK7_GTGAGGAGTGGATGATC--11743	151
MAPK7_GTTCTTGGCCGCTACAG--11744	1032
MAPK8_AACATTTCTTTCAAGAA--11745	122
MAPK8_CATCTGATAGAGAAGGT--11746	353
MAPK8_CTATATCCAGCATATTT--11747	210
MAPK8_CTCTCTGTAGGCCCGCT--11748	89
MAPK8_GATTCTTGACTTCGGTC--11749	477
MAPK8_GCTCCATCTGAATCACT--11750	470
MAPK8_GTGTGAAAACATTCAAA--11751	221
MAPK8_TAATTCCAGCAGAATGA--11752	64
MAPK8_TAGCGAGTCACTACATA--11753	214
MAPK8_TCTGATTCTGAAATGGT--11754	1089
MAPK8IP1_AAGACACCCTGTCCTTA--11755	74
MAPK8IP1_AGACCGAATCCACTACC--11756	1701
MAPK8IP1_CCCGCTCTGGGGACGAC--11757	437
MAPK8IP1_CCTACCCCTCCACGGCA--11758	235
MAPK8IP1_GAGATCACTGATGAGTG--11759	483
MAPK8IP1_GAGCTGCCCCCCCAGAG--11760	34
MAPK8IP1_GCAAGGGCTGTCGGTGG--11761	182
MAPK8IP1_GCCGGGCTGCTCTCTGC--11762	373
MAPK8IP1_GCGAGAAAGCGGCGGCC--11763	62
MAPK8IP1_GCGGCACCTGCGGAAAG--11764	180
MAPK8IP2_AGTCGTAGCTGAGGCCC--11765	316
MAPK8IP2_ATCCTGGAAGGAGCAGA--11766	164
MAPK8IP2_CATCTCGGAGACGGAGC--11767	190
MAPK8IP2_CGAAGAGGACAGCGGCG--11768	246
MAPK8IP2_CGAGTACGAGTCGGGGT--11769	295
MAPK8IP2_CTGCTCCGAGCGCCCCA--11770	1919
MAPK8IP2_GGAGTTGGTGAGGTGCG--11771	87
MAPK8IP2_GTGTCGTCGGGGCCCAC--11772	667
MAPK8IP2_TGCGCATGTTGAAGCCA--11773	64
MAPK8IP2_TGGGGCTCCTCCACGGA--11774	19
MAPK8IP3_ACTCCCGCTCCTCCAAC--11775	1018
MAPK8IP3_CAGCCCCTGGGGGACTA--11776	9
MAPK8IP3_CCGCAACATGGAAGTAC--11777	750
MAPK8IP3_CTCCGGCTCGGTGATGT--11778	526
MAPK8IP3_GAGATCCAGATGGACGA--11779	1674
MAPK8IP3_GCCACACCCAGCACCAC--11780	428
MAPK8IP3_GCTCCAGCTGGCGCGTC--11781	213
MAPK8IP3_GGCACGCTTGCTGTTCT--11782	3407
MAPK8IP3_GGTGTGACGGCGGCCGA--11783	41
MAPK8IP3_TACCGTGCCGTCAGCCA--11784	86
MAPK9_ACATAATTCCTCACAGT--11785	643
MAPK9_CATCTGGTAAAGAAGGT--11786	224
MAPK9_CTGAAACCAATTGGCTC--11787	218
MAPK9_GCAAGGCACTGCAATGA--11788	1025
MAPK9_GCATTTGATACAGTTCT--11789	132
MAPK9_GGATGCTAACTTATGTC--11790	1075
MAPK9_TGCACGCTGTCCGGGCC--11791	14
MAPK9_TGGTGACACGGTACTAC--11792	226
MAPK9_TTCACAACAATGTTGCT--11793	179
MAPK9_TTTGGTTCTGAAAAGGA--11794	236
MAPKAP1_AACAAAGAGTGACTCTT--11795	173
MAPKAP1_AAGCCAAACTTATGAAT--11796	552
MAPKAP1_AGTTGGATTGTCCAAGA--11797	115
MAPKAP1_CACCGATTTCCCCCCGC--11798	257
MAPKAP1_CACGGGAATGTGTGAGA--11799	452
MAPKAP1_GAGGATGAATCTTCTCT--11800	514
MAPKAP1_GTCCTGCACCCTGGCGC--11801	830
MAPKAP1_GTCCTGCACCCTGGCGC--11802	830
MAPKAP1_TATTGCTGAGGATGATG--11803	231
MAPKAP1_TCGATATTACCTCAAGT--11804	296
MAPKAPK2_AGAATCTGTACGCAGGG--11805	260
MAPKAPK2_CAGTTCCACGTCAAGTC--11806	791
MAPKAPK2_CCTGGTCTCCTCGATCC--11808	108
MAPKAPK2_CTGCCCCAAGGCCCGCA--11809	1151
MAPKAPK2_CTTCAACAAGAGGACCC--11810	329
MAPKAPK2_GATGGCGTTGGGCCTTT--11811	320
MAPKAPK2_TACGATGTGCGGGCACT--11812	468
MAPKAPK2_TGAATGCAGATACTGGA--11813	598
MAPKAPK2_TTATACACCGTACTATG--11814	382
MAPKAPK3_ATGACAGCCCCAAGGCC--11815	5
MAPKAPK3_CCGGGTGCAACTGGCGG--11816	147
MAPKAPK3_CTGTCTCCTCATCATCA--11817	678
MAPKAPK3_GAAACAGCAGAGGAGCA--11818	274
MAPKAPK3_GAGATAATGCGGGATAT--11819	130
MAPKAPK3_GATTGGGGAAGCCGTAC--11820	457
MAPKAPK3_GTCACTGCGTACTTCTT--11821	612
MAPKAPK3_GTGGTGAGTTGTTCAGC--11822	2219
MAPKAPK3_TGCTGGAGTGCTTCCAT--11823	238
MAPKAPK3_TGTTCTCATACACATCC--11824	499
MAPKAPK5_AAGAATACAGTATCAAT--11826	271
MAPKAPK5_CCGACTCTTAATTGTAA--11827	450
MAPKAPK5_GCAAAGAAGGCATCAGA--11828	1135
MAPKAPK5_GGGTGCTACATAATAAG--11829	752
MAPKAPK5_GTCACCTTGGTCAATCT--11830	212
MAPKAPK5_GTCGGAGGAGAGCGACA--11831	400
MAPKAPK5_TGACTTGTGGTCCCTAG--11832	382
MAPKAPK5_TGGACTCATGGGGAAAC--11833	280
MAPKAPK5_TTGTAAGTGTAGGGCGT--11834	140
MAPKBP1_ACTGGACACCTTGTTGG--11835	440
MAPKBP1_CTTGGCGCTAGGAGAGA--11836	44
MAPKBP1_GAAGGCAAGGGCAGTGA--11837	63
MAPKBP1_GCCTGTGACCCCCGATC--11838	157
MAPKBP1_GGAATTACAGTGTCTGG--11839	2052
MAPKBP1_GGAGCACAAGTATGGTG--11840	145
MAPKBP1_GGCAGGAAACCGACGAG--11841	626
MAPKBP1_GGTCAACCATTACCAGC--11842	630
MAPKBP1_TCCCAAACCCGCACGGC--11843	45
MAPKBP1_TGCTGTTTGTGTTTCCG--11844	2214
MARCKS_CCCTCCGCGGCCGAGAA--11845	246
MARCKS_CCTCCTTGTCGGCGGCC--11846	26
MARCKS_CGAGTCGGGCGCCAAGG--11847	118
MARCKS_CGCCGTTTACCTTCACG--11848	277
MARCKS_CTCCAAGACCGCAGCGA--11849	210
MARCKS_CTGCGGTCTTGGAGAAC--11850	152
MARCKS_GAAGGGAGAAGCCGCCG--11851	468
MARCKS_GCAGCCTCGCCTTCCGC--11852	449
MARCKS_GGCTTCTCCCTTCGCTG--11853	578
MARCKS_TCGCCTTCCAAAGCGAA--11854	243
MARK1_ACCTCAGGCTAACAGTG--11855	1315
MARK1_AGGCCCGTGCAAAATTT--11856	743
MARK1_CCGGACGCCATTGCCGA--11857	153
MARK1_GCAAGACACGTTCTAAC--11858	471
MARK1_GCTACTTATATTCTTCT--11859	935
MARK1_GGCTCCTTGCCTTTCGA--11860	204
MARK1_TAATGGAGTTTCTACAC--11861	126
MARK1_TCGGGAGCAGCATAGGG--11862	143
MARK1_TCTGTGGACATATAGAA--11863	282
MARK1_TTGTTTAAGTCACTACT--11864	243
MARK2_AAAATTACCCTTGCCAA--11865	148
MARK2_AAGTCCAACATGATTCG--11866	172
MARK2_ACTACAAGGACCCCCGG--11867	244
MARK2_CGAAGTAAGAATAATGA--11868	354
MARK2_CGGGAACGGGTACTGAG--11869	234
MARK2_GACCCGAGGTGGATGTG--11870	1229
MARK2_GATGAGCAGCCCCACAT--11871	74
MARK2_GTCAAGGTGTCCCAAGG--11872	260
MARK2_GTCATGGAGTACGCTAG--11873	152
MARK2_TCCGTGGACATGTAGAA--11874	708
MARK3_AGCTCAGGTGCTGCGTA--11875	552
MARK3_AGGTTGTTCATCTGCAC--11876	92
MARK3_CCAGCCGCTCAGGAGCT--11877	317
MARK3_CTACATATTTGTTATTG--11878	113
MARK3_GCAAGACATATCCTTAC--11879	1037
MARK3_GTACGATCCGTTTCTGA--11880	326
MARK3_TGAAAACAATCGGCAAG--11881	562
MARK3_TGCACATGGCAGGATGA--11882	579
MARK3_TGGCAATGGGGTCCTAG--11883	312
MARK3_TTGTGGCGTATCCGAAA--11884	895
MARK4_AGGTTGTGCCCGTCGAA--11885	236
MARK4_CACGCTGGGATCGAAGC--11886	31
MARK4_CCTCTTGCTGGATGCCG--11887	273
MARK4_CTCCGGGGCGGCATATG--11888	264
MARK4_CTGAGGACCATTGGGAA--11889	137
MARK4_GACTACCTCGTGTCGCA--11890	1445
MARK4_GAGTTCCGATCGTTGCC--11891	281
MARK4_GCTCGGCACATCCTCAC--11892	2116
MARK4_GGCACCCAGTGAGCGGC--11893	567
MARK4_GGCCTTTGTCCGAGGAG--11894	547
MASP2_AGCAGGTGCGCTTGTTA--11895	709
MASP2_CGAAGTGGGTGAAGTAG--11896	3839
MASP2_CTCGGGGGCCAAGGTGC--11897	57
MASP2_GAAAGCCGGGGGATGCC--11898	52
MASP2_GAAGGTAATGTCCAGGC--11899	177
MASP2_GACACTTTCTACTCGCT--11900	1888
MASP2_GCCGGGGGGTGCAGTCA--11901	53
MASP2_GCCTCGAACCCCGTGAA--11902	742
MASP2_GCGCCGCTCCTGGTCAT--11903	21
MASP2_TCGGTGGCCACCCCCTT--11904	78
MAST1_AACGCTGTCGGGTTCGT--11905	226
MAST1_ACCTGGCAGCGGGGAGT--11906	28
MAST1_CTGGTGAAGGCGCTCCT--11907	361
MAST1_CTTGGTCAGGCAGTCCC--11908	1106
MAST1_GATCTCGTTGTCGTAGG--11909	1929
MAST1_GCCTCGCTCCCTTCATC--11910	861
MAST1_GCTCTCAGAGCGTTCAT--11911	112
MAST1_GTTTCGGGGGCTGTCCA--11912	117
MAST1_TGACGGCCTCATCACCA--11913	257
MAST1_TGGAGCTCGTCCACCGT--11914	71
MAST2_AGTTCCATATCCTGAAG--11915	16
MAST2_CCATGCGGCCTCGCTCC--11916	14
MAST2_CTGGCTAACGATGTAGC--11917	27
MAST2_GATACTGGGGATCGTCC--11918	898
MAST2_GTGGCGCTTGGTATCAA--11919	176
MAST2_TATGTCACGCTCCACGA--11920	283
MAST2_TGCAGCTCATCAGCTGT--11921	87
MAST2_TGGGCGGCGCTGGTCTT--11922	7
MAST2_TGTAGGTGATGTGCTAG--11923	349
MAST2_TTTGGAGAGAAATTCCG--11924	194
MAST3_ACGAGTCGAGCCTCCTG--11925	1079
MAST3_CGGGAACCGCAAGAGCT--11926	92
MAST3_CTCCTTTCAGCGAAGGT--11927	120
MAST3_GAACGTTACCGCCATCT--11928	232
MAST3_GGACCGACAATGGCGAC--11929	200
MAST3_GGACGATTCTTCATCAT--11930	201
MAST3_GTCCCCGTTGCACGGCC--11931	123
MAST3_GTGGAGACGTTCCCGGG--11932	398
MAST3_GTTCCATAGCCGGAAGA--11933	433
MAST3_TCCGGCGTCGGCTGGAA--11934	186
MAST4_AAACACACCCAGCTCTA--11935	102
MAST4_AACCGGAAAAGCTTAAT--11936	137
MAST4_ATGCAACTTCTCCTGGG--11937	1047
MAST4_CCTCCCTGAAACTTCGA--11938	302
MAST4_CTGGGGGAGAAATTTCT--11939	173
MAST4_GGCGGGCAATAACAATT--11940	179
MAST4_TGGACGCCGCTGGTCGT--11941	87
MAST4_TGTAACTCGTCTGGTGT--11942	458
MAST4_TGTGGTCGAGGCAATGC--11943	342
MASTL_AAAACCGCCCTCCATTG--11945	1
MASTL_AAGGCGCCCCGGCTAAT--11946	78
MASTL_ACTACTGGCACTGGATG--11947	308
MASTL_CCACAGCAGTCCCAAAT--11948	270
MASTL_CCATTGATGGTGTTGTA--11949	386
MASTL_CTCCTTCTTGCTTCCCG--11950	275
MASTL_GCGATAACACTTGTCCT--11951	88
MASTL_GCTGAAAGGATGTTTGC--11952	422
MASTL_GGCGCGGCGACTGAGGA--11953	124
MASTL_TCTCTCCTACATATATA--11954	37
MAT1A_AGACCCCAATGCCAAGG--11955	105
MAT1A_AGTCAGGCCGCAGCCAG--11956	461
MAT1A_AGTGTGCAAGACCGGCA--11957	194
MAT1A_CTCACAAGCTCAACGCC--11958	26
MAT1A_GACCACTCTCTAAGTGA--11959	74
MAT1A_GACTTGCAACGTGCTGG--11960	685
MAT1A_GCACTCCTCTGTCTCGT--11961	1098
MAT1A_GCACTGCATCACTGATC--11962	455
MAT1A_GTCCAGATGGACGCACT--11963	182
MAT1A_TTCACATCGGAGTCTGT--11964	651
MAT2A_CAGTATATGCAGGATCG--11965	76
MAT2A_CCGACTCTGAGGTGAAA--11966	290
MAT2A_CTTCACGAACCACTTTC--11967	173
MAT2A_CTTGTGTGCCAAGACAA--11968	20
MAT2A_GAATCAGGGCGTAACCA--11969	265
MAT2A_GCAGAACTACGCCGTAA--11970	410
MAT2A_GCTCAACGGCTTCCACG--11971	131
MAT2A_TAACGTGCTGGTAGCCT--11972	20
MAT2A_TAATTTCCCCAGCAAGA--11973	24
MAT2A_TCACCAGATATTGCTCA--11974	134
MATK_CCTCCTGTCCACTGGTG--11975	138
MATK_CGGAAGGCCAGCTCCCC--11976	27
MATK_CTTGGGGTCTGCGGAGA--11977	371
MATK_GATACACTGGGTGCCCG--11978	560
MATK_GCCGTGAAATGCCCGCC--11979	97
MATK_GGACGTAGTCGCCGGGG--11980	88
MATK_GGCCCGAGATCTTCCCG--11981	576
MATK_GGTAGTGGATGACGTCG--11982	198
MATK_GTCCCGTGTTTCCGCTT--11983	467
MATK_TGGGCTGTTCCTGGTGC--11984	253
MB_AAGCATCCCGGGGACTT--11985	27
MB_ACCGTGCTCACCGCCCT--11986	209
MB_AGTTGGTGCTGAACGTC--11987	236
MB_CAAGCACCTGAAGTCAG--11988	246
MB_CGACGGGGAATGGCAGT--11989	149
MB_GATCCCCGTGAAGTACC--11990	879
MB_GATGCCCCTTCTTCTTA--11991	618
MB_GCATGCGACTGTGCCAG--11992	103
MB_GTTGGTGCTGAACGTCT--11993	329
MB_TTGGTGCTGAACGTCTG--11994	152
MBL2_ATTGCCTGTAGCTCTCC--11995	215
MBL2_CAGTTTGTGGATCTGAC--11996	596
MBL2_CATTCAGAATCTCATCA--11997	368
MBL2_CCACCATACTCAGGAGA--11998	204
MBL2_CTACACAAACTGGAACG--11999	863
MBL2_CTTGTGTGTCAAGTTCC--12000	1615
MBL2_GCTTCCCAGGCAAAGAT--12001	2156
MBL2_GGCCAAAAAGGAGACCC--12002	438
MBL2_GGCCCCCCTGGAAAGTT--12003	177
MBL2_GGTCATTATTTCACCAT--12004	1034
MC2R_ATGGGAGAAGATCACCA--12005	378
MC2R_CAAGAATAAGAATCTCC--12006	355
MC2R_CGGGAACAGCGACGTGA--12007	436
MC2R_GAATCTGATCGTCCTGC--12008	525
MC2R_GCATGGTCACGATGCTG--12009	1857
MC2R_GCCATATCTGATATGCT--12010	819
MC2R_GGAGTCGATGATGTCAT--12011	613
MC2R_GGCTATCTCAAGCCACG--12012	576
MC2R_GTGAAAAATATCTCCTC--12013	20
MC2R_TTTGTCCTCTCCCTGCT--12014	663
MCCC1_AACAGTTAGAGTCAGCA--12015	659
MCCC1_CAGCACCGACACCGCAG--12016	622
MCCC1_CGCACAGCCAAAAAACT--12017	6
MCCC1_GAAAACCGCATCCTGGA--12018	522
MCCC1_GAACACGCCAGGAGAAT--12019	493
MCCC1_GAACTTTGTAAGCAAGA--12020	34
MCCC1_GCAGAGCTACCTATCTA--12021	423
MCCC1_TCATGATTAAAGCCGTC--12022	645
MCCC1_TCTCTAATTGCAGATGG--12023	209
MCCC1_TGCTGGAGTACCTGTTG--12024	225
MCCC2_AAATTGCCATGCAAAAC--12025	293
MCCC2_ATTGTCAATTCTTTCTC--12026	271
MCCC2_CCTGATTATAGAATGTA--12027	348
MCCC2_GAATTATCCCAGTTTGC--12028	143
MCCC2_GCACTTCACATATCAAG--12029	633
MCCC2_GCCGCAGGGCTAACCTC--12030	478
MCCC2_GGCATTATTACAGGCAT--12031	55
MCCC2_GTATCTGCTGAGGATCT--12032	292
MCCC2_GTGATAGGCGCGCGGCC--12033	45
MCCC2_TGGAGTAAGTGACCACT--12034	453
MCFD2_CACAAAAGGCCCAGAGC--12035	30
MCFD2_CCTCAGCCCTGGCGCCT--12036	304
MCFD2_CTGATTAACATAATAGA--12037	667
MCFD2_GACATGAGTGATGGCTG--12038	1326
MCFD2_GCACTGTGTTCTTATCC--12039	427
MCFD2_GCCCATGCTGCCGGGTT--12040	80
MCFD2_GGCAATAATTTGCTTGA--12042	292
MCFD2_GGCGACATCTCCGCCTC--12043	431
MCFD2_TCTGAGCAGGGATCTCA--12044	394
ME2_ACAAGCCCATGTAAAAT--12045	56
ME2_CCCACATCAATACACAC--12046	931
ME2_CTTGGGTTCAGCATAAG--12047	698
ME2_GAAAATGACTAGCCCTT--12048	7
ME2_GAAATCATAATGCATTC--12049	1621
ME2_GAGAGAATTCTGGGTCT--12050	164
ME2_GTATATACACCGACGGT--12051	141
ME2_GTTTCTATGAAATCGTA--12052	345
ME2_TGGAAACTACTCTTAAC--12053	323
ME2_TTGTATACAGCTTGTGC--12054	440
ME3_AATATCTCATGATTCGG--12055	222
ME3_AGGGCGGGATTAGGCCG--12056	10
ME3_AGTGCTGACTTCGGACG--12057	365
ME3_CCTTTCTTCAAGGGTAA--12058	880
ME3_CGCTGGGGACAGGCACG--12059	33
ME3_CTTGGAGTGGCAGCCTT--12060	28
ME3_GCTTCTCGTTCCGGTCT--12061	60
ME3_GGGTGTCCAGCGCGGGA--12062	124
ME3_GTAGGCGTGTACACGAT--12063	601
ME3_TATCCGCGCTTCTTCAG--12064	202
MED1_AGGGTTGTGATGAGTTC--12065	672
MED1_CAGTCTTGTCATCCAGT--12066	514
MED1_GAGAGACATAGTACTTC--12067	1387
MED1_GGTTATACAGATTAACA--12068	118
MED1_GTGCAGTTAGATCCTGC--12069	802
MED1_TAAAAGTGGCTCACCAT--12070	76
MED1_TAAGATGAGTTCTCTCC--12071	398
MED1_TCTCATCTCAGTGCCAG--12072	573
MED1_TTAATGGTTTCACTCCA--12073	140
MED1_TTTGGAGACATTGCAGA--12074	402
MELK_AAGAAGCAGAATGCTAC--12075	306
MELK_AATATGATGTTCCCAAG--12076	110
MELK_ATGTCTCAGGTTCTTCA--12077	827
MELK_GATCAAAACGGAGATTG--12078	868
MELK_GCACCTGAGTTAATACA--12079	959
MELK_GCAGTATGATCACCTCA--12080	1392
MELK_TAATCTTGCATGATCCA--12081	141
MELK_TACATCACAGAAACAAC--12082	212
MELK_TTACGCAATCATCATCG--12083	105
MELK_TTATATGTTCTTATGTG--12084	793
MERTK_AAAATGTTGACGGGCTC--12085	33
MERTK_AGAGCGCGGGGAGGAAG--12086	354
MERTK_ATGGATACTCCCCGTTC--12087	155
MERTK_ATTCGACAGAGGTCACC--12088	263
MERTK_GAACAGTTAGCACGGAG--12089	482
MERTK_GAATAGCGGGTAAGGCT--12090	2136
MERTK_GCTACGTTTCCTGTATG--12091	206
MERTK_GTCTGAACGCTGCACAC--12092	144
MERTK_GTGACATTCATGCTCTC--12093	809
MERTK_GTGTGTGGTCAGTTTGC--12094	350
MET_ACTCAGCAACCTTCTGA--12095	353
MET_ATCGCACACATTTGTCG--12096	1622
MET_CAATGGGGAGTGTAAAG--12097	605
MET_CAGCCCAAGCCATTCAA--12098	610
MET_CCCGCTGTGCTTGCACC--12099	809
MET_CGCGTTGACTTATTCAT--12100	374
MET_GAGTTGATCATCATAGT--12101	648
MET_GCCGAAATACGGTCCTA--12102	312
MET_GTCTCCTTTAATGAAGG--12103	423
MET_TAGAATGACATTCTGGA--12104	259
METAP1_AATGAAGTCATTTGCCA--12105	228
METAP1_AGGTACAACAAGACTTT--12106	56
METAP1_CATCAATGGCTTGCATC--12107	120
METAP1_CCCAGCTTGATGCAAGT--12108	351
METAP1_CGGGTGTGCGAGACAGA--12109	210
METAP1_GCCGGCATGATTAAACC--12110	102
METAP1_GGATGATCAGCATAATC--12111	500
METAP1_GGATGCGACTTGTATGT--12112	504
METAP1_TATCGATAACCTGCCCA--12113	62
METAP1_TCTGAACAGGCTCTTAA--12114	65
METAP2_AAAGAAAGCATTAGATC--12115	142
METAP2_GAACCTGATAAAGAATC--12116	0
METAP2_GATCCAGGTCGCCATTC--12117	324
METAP2_GATGGAGATGGAGCAAC--12118	771
METAP2_GTCACATATTGGAACTG--12119	736
METAP2_TAATACTGTTGTGTCAC--12120	133
METAP2_TGAAGTAGCAAGACAGT--12121	199
METAP2_TGCTTCCTCAGCCGTAG--12122	228
METAP2_TGGATTAAATGCAGGCC--12123	19
METAP2_TTCGCATTCTTGTCCTT--12124	260
MGAM_AACACTTACAGCTCCCT--12125	1497
MGAM_ACCAACGTGGCTGTTGC--12126	195
MGAM_CAAGGTTGCCCTCTACA--12127	195
MGAM_CCTAGCACTAACGTGTA--12128	65
MGAM_GAAAAAATTTACTACTT--12129	57
MGAM_GACTGCACGTGTTCGTG--12130	1032
MGAM_GTGGTACCAGTTGTTCC--12131	1096
MGAM_GTGGTACCAGTTGTTCC--12132	1096
MGAM_TCCAGTGGTAAATGAAT--12133	420
MGAM_TGATTTCAGTGACTCTT--12134	233
MGAT1_ACAGGCGATGACCAGGA--12135	591
MGAT1_AGAGCGCTGACTGAGGG--12136	289
MGAT1_CACTGTTCGGCGCTGCC--12137	285
MGAT1_CATTCCAGGCCACAAAG--12138	230
MGAT1_CCAGGACTGCGGGCACG--12139	88
MGAT1_CCTGGCCCAAGACGCCG--12140	371
MGAT1_CTGAAGAAGCAGTCTGC--12141	482
MGAT1_GCAGGGCTTGTGCTGTG--12142	26
MGAT1_GGCGCGTCCAGAAGAAG--12143	169
MGAT1_GGGCGCTATCCTCTTTG--12144	67
MGST1_AAGAATAATTGTTGCAT--12145	329
MGST1_AGGCAAGATAAATGCTC--12146	597
MGST1_CACTCAAGGAATACAGG--12147	2049
MGST1_CACTTCAGACTATTTGT--12148	653
MGST1_GACTATTTGTCGGAGCA--12149	881
MGST1_GGATGATGAAGTATTCA--12150	1088
MGST1_GGGTGTCAAATATGCAA--12151	454
MGST1_TGACCTCACCCAGGTAA--12152	442
MGST1_TGCAGGATGGCTGTAGA--12153	254
MGST1_TGTGTAGCATTTGGCAA--12154	541
MGST2_AATACTCTCTCAAACTC--12155	76
MGST2_AATATCCCCAGAAGTAT--12156	1113
MGST2_ACCTAGGAGGGTCAACA--12157	714
MGST2_ACGCCCCCAGCAGTCAC--12158	47
MGST2_CAGCAGGATCGAGTTCC--12159	110
MGST2_CGGGAACTCGATCCTGC--12160	1083
MGST2_GGTCTGGTGTACATATA--12161	1592
MGST2_GTTTCCGACTGAGTCTG--12162	1064
MGST2_TAGAGACAGCAGCCAGC--12163	392
MGST2_TGCTGTCTCTATTCTCT--12164	685
MGST3_AACTCGTCCAACAATCC--12165	246
MGST3_AGAAAAAATAAGAAGGG--12166	46
MGST3_CCTCGACTACGCTTGCT--12167	424
MGST3_GAAGCGCCTTCCCCTCC--12168	131
MGST3_GCACGGACCCTGAAAAT--12169	138
MGST3_GGCCACCATTATAAAGC--12170	239
MGST3_GGGTCCATCGCCCTCCT--12171	268
MGST3_GTCCTCTCTAAGGAATA--12172	364
MGST3_TGCTGCCAGCTTTATAA--12173	864
MGST3_TGGGTTAAAAGTGGCTT--12174	93
MINK1_ATGCCACCTATGATTAC--12175	666
MINK1_CGGACCTGCCGCTCCGT--12176	15
MINK1_CGTCCAGGCTGCGGGCG--12177	27
MINK1_GACTTGAGCCTGGGCGG--12178	1
MINK1_GCCCCTTGATGTCTCGA--12179	601
MINK1_GCTGACAGAGAATGCTG--12180	313
MINK1_GTCGGCAATGGAACCTA--12181	96
MINK1_GTCGGCATGTCAAGACG--12182	164
MINK1_TCCCTCTGCCATCTCGA--12183	1644
MINK1_TCCGTCTGCCCACGGTG--12184	188
MINPP1_AAATGAACAGGTGAAAA--12185	200
MINPP1_AGAGCAGCGCCGCAGCC--12186	76
MINPP1_AGGGCGACCAGCTGCAC--12187	324
MINPP1_CTCTCTTCTAGAGCCGA--12188	218
MINPP1_GCGCTACGGAGGTCCGG--12189	464
MINPP1_GGGCCCGACAATAGCAC--12190	604
MINPP1_TACAGCTCTTTATCACG--12191	78
MINPP1_TCAAAAACATCACACCA--12192	149
MINPP1_TCTCTGCATGACCAAAC--12193	231
MINPP1_TTATCATTAACTGTTGG--12194	329
MKNK1_ACCATCTGCGATGGGAA--12195	923
MKNK1_CAACGTCCCGCACCACT--12196	244
MKNK1_CAGGGCACAGTCGGAGT--12197	657
MKNK1_CTGACCTCTGAATTGCT--12198	423
MKNK1_GAAGAAGCGGAGGGGCC--12199	14
MKNK1_GAGACACTTCGTGTAGC--12200	68
MKNK1_GCGCTTGTCGTAGAATG--12201	2200
MKNK1_GTCTTTGAGAAATTGCA--12202	1107
MKNK1_TCCATGTCAGAGGCCAA--12203	235
MKNK1_TCTTTGAAGATGACACA--12204	736
MKNK2_AAACCAGCCGAACTTCA--12205	385
MKNK2_AGTCTCCGTGGTCGGGC--12206	527
MKNK2_CGGCTACCCGCCCTTCG--12207	32
MKNK2_GACGGCGTACTCCTGGC--12208	63
MKNK2_GCAGAACCCCTTCGAGC--12209	237
MKNK2_GCGTCCGGGATGTCAAT--12210	2063
MKNK2_GGCCACCGACAGCTTCT--12211	694
MKNK2_GGCCTCCACTACCTCCG--12212	132
MKNK2_GTACGAGTTCCCCGACA--12213	419
MKNK2_GTTTGAGAGCATCCAGG--12214	624
MLKL_AAACAGTGCCGGCGCCT--12215	34
MLKL_AAACGGGATATCTCCAG--12216	236
MLKL_AAGCATATTATCACCCT--12217	696
MLKL_AGCTTTCAGGATCCCCG--12218	793
MLKL_ATCTCCTGCATGCATTT--12219	2385
MLKL_CCCTGGAGGAGGCTAAT--12220	386
MLKL_GAGGCTTGATCAGGCCG--12221	174
MLKL_GCACGCTCCTCTTTCCT--12222	294
MLKL_GTCAGCACACTTTATAA--12223	353
MLKL_TTCAAAAAACTCCAGGC--12224	62
MMAA_AAGTGGTAACATCGGAA--12225	380
MMAA_AGATCCCCTCTCCACTT--12226	197
MMAA_AGCTCGAAGGATACAAG--12227	1208
MMAA_GACTCCATTGTACAAAG--12228	465
MMAA_GCAAACGTTCACAAGTC--12229	185
MMAA_GCTGTAACTAAATCTGA--12230	41
MMAA_GCTTGTATCCTTCGAGC--12231	92
MMAA_GGATGTGGTAGCAGCAT--12232	444
MMAA_TAGAATCAACTCACAGC--12233	210
MMAA_TGTACAAACAACCTTAA--12234	208
MMAB_ACCATGCTCCTCGGCCC--12235	45
MMAB_ACGGGGATACAGGAGCC--12236	1
MMAB_GAATTAGTCACAGAAAA--12237	376
MMAB_GCTCTTCGGCAAATGTA--12238	25
MMAB_GGCCTGCGCGGGTGCTT--12239	919
MMAB_GGCCTGGGGAGCCGTCT--12240	271
MMAB_TAAATCTTGGGGATCCT--12241	167
MMAB_TATACCACGTTCAAGGC--12242	58
MMAB_TCTCCTTTCTCCTGTGA--12243	374
MMAB_TGCACATTGCAGGACGT--12244	293
MMACHC_CAGCACTACCCCTCGGA--12245	225
MMACHC_CCTCCACATCTTGTCGT--12246	1170
MMACHC_CTACATGGGCTGCTGTC--12247	352
MMACHC_GACACGCTATGTCCTTT--12248	447
MMACHC_GAGGGCCCGGTCAAACA--12249	1551
MMACHC_GATCTTGGGGCGTCGGT--12250	750
MMACHC_GGTCAGTCAGCATTCGG--12251	2111
MMACHC_GTCCTGGCAGCGGTAGG--12252	982
MMACHC_TGTGTGGCCTACCATCT--12253	194
MMACHC_TTCAGCTCTGCGACTTT--12254	324
MME_AAGCAAAAGCATTGTAC--12255	631
MME_CAACTGAATTCTAAATA--12256	897
MME_CAAGTCAGAAAGTCAGA--12257	331
MME_CATCGCTGTTTCTTCTT--12258	164
MME_GGCCACCCATATATGTC--12259	2941
MME_TAACGGGAGCTGGTCTC--12260	40
MME_TACTATATCTTCAGTTT--12261	110
MME_TCACAGCTATGATGGTG--12262	202
MME_TCGACTGATCCAAAACA--12263	185
MME_TGTACAAGGCTCAGTGG--12264	272
MMP1_AACACAAGAGCAAGATG--12265	626
MMP1_AGAAAGCCTTCCAACTC--12266	64
MMP1_ATGCTATAACTACGATT--12267	337
MMP1_CAAATGCAGGAATTCTT--12268	119
MMP1_CAGTTTGTCCTCACTGA--12269	207
MMP1_CTGCTTCATCACCTTCA--12270	820
MMP1_GAGAAATAGTGGCCCAG--12271	240
MMP1_GCTGCTGTTCTGGGGTG--12272	294
MMP1_GTGTTTGCTCCCAGCGA--12273	448
MMP1_TGAGCAAGATTTCCTCC--12274	261
MMP10_AGTGCTGATGGCATCGA--12275	696
MMP10_CCTACCCACCTGGACCT--12276	39
MMP10_CTGCCTATCCTCTGAGT--12277	837
MMP10_GAAACAGTTTAGAAGAA--12278	106
MMP10_GAATCAACAGCATCTCT--12279	321
MMP10_GAATGCAGAAGTTCCTT--12280	499
MMP10_GCTAGACACTGACACTC--12281	295
MMP10_GTACTACAACCTCGAAA--12282	377
MMP10_GTTCATGAGCAGCAACG--12283	378
MMP10_TGTGGAGTTCCTGACGT--12284	886
MMP11_CACGTGGCCAAATTCAT--12285	15
MMP11_CATTGGCCTCTCGCCAC--12286	266
MMP11_CCCTCCTCTCGGCATGG--12287	344
MMP11_GCACACAACAGCAGCCA--12288	171
MMP11_GCAGCATCGGGGGCAGG--12289	200
MMP11_GGCAGGTGCCGGGCTAC--12290	123
MMP11_GGCTGCTGGCAGGCCGG--12291	69
MMP11_GGTCGGGCACGCCACAG--12292	335
MMP11_GTCATCCCCGATAGTCC--12293	1142
MMP11_TGAGGCCTCCTTTGACG--12294	69
MMP13_AATGCCATCGTGAAGTC--12295	336
MMP13_ACCATTTAAGAGTTCGA--12296	856
MMP13_CAAGCTCCATGACTGAG--12297	302
MMP13_CCAGCTCAAGAAGAGGA--12298	429
MMP13_CTGCCCCTTCCCAGTGG--12299	200
MMP13_GAAAAAGCCAAGATGCG--12300	690
MMP13_GATGGTAGTATGATCTC--12301	1364
MMP13_GTCTTTCTTCGGCTTAG--12302	337
MMP13_TCATTCTGAAGTCGAAA--12303	785
MMP13_TGAAGATGATTTGTCTG--12304	1201
MMP16_AACGTAACTCCAAAAGT--12305	312
MMP16_AAGCGATATGCATTGAC--12306	496
MMP16_AGAGCTGTGCTCAAACC--12307	139
MMP16_ATTCTGGGGTCAGTCGG--12308	524
MMP16_GATTTCGTGCATCATTC--12309	2058
MMP16_GCCATGCAGCAGTTCTA--12310	145
MMP16_GTTTGGTTACAAAAGTA--12311	130
MMP16_TATCCAGCCCGCGACAA--12312	438
MMP16_TCAGGTACACCGCATCG--12313	1300
MMP16_TGCTACAGTCTGCGGAA--12314	370
MMP17_CAAACAGGTCCATCCCG--12315	522
MMP17_CCACCTCGTGGAAGTTC--12316	290
MMP17_CTCCAGCCCCCACCAAG--12317	169
MMP17_CTGGCAGGGAGCAGCGT--12318	219
MMP17_GCAGTTTGGTGGCCTGG--12319	293
MMP17_GGCTTAACCCAATGGCG--12320	183
MMP17_GTCGATCTGGATGTCGG--12321	451
MMP17_GTCGCTCCAGACCTTGA--12322	184
MMP17_GTCGTTATGGTCGGCCT--12323	228
MMP17_TCCTGACCCAGGCTCGC--12324	286
MMP19_ACTACCTGTCACAATAT--12325	532
MMP19_AGACTGTCATGGGGAGT--12326	316
MMP19_CCACAAGGGCCCGCATG--12327	26
MMP19_CTCTGGGATGTCGGCAT--12328	344
MMP19_CTGCCAGCAGCTGTGGC--12329	1300
MMP19_CTGGAAGGCTTGACGCA--12330	125
MMP19_GCCTCGGTGATATCTTC--12331	433
MMP19_GGCCATGGAAGGAGAGG--12332	119
MMP19_TCTGAACTTCCAGTCTC--12333	139
MMP19_TTATTAGATCCTTCTAG--12334	126
MMP20_AGGCCCATCGAATGGAT--12335	1289
MMP20_AGGGACGGCGCTACTCC--12336	141
MMP20_CAACCATCTCACCAATC--12337	151
MMP20_CACCTCGACAGAACTCA--12338	323
MMP20_CAGCAAGGCCAGATGCA--12339	52
MMP20_CGATAATTGGCCACATC--12340	457
MMP20_CTAACTTCCCGGTGACT--12341	497
MMP20_GAAGCAATTCCATGATA--12342	423
MMP20_GAGCTACAAGCGTTCTT--12343	157
MMP20_GAGGCTGCAACTAGGGA--12344	107
MMP21_ACCAGCCGTATCTGGAC--12345	424
MMP21_AGACTCTCGGGCTGGGT--12346	146
MMP21_ATGCCCGTGTCACTGGT--12347	455
MMP21_CCAACCCCGCCGGGACA--12348	54
MMP21_CGGCAATGGGCTTGGCC--12349	139
MMP21_CTCCCATCGAAGGCCCG--12350	507
MMP21_GAACCTGCGCACCGCCT--12351	62
MMP21_GCGCCACAATGCGCCGC--12352	254
MMP21_GTTCATGGCCGCTAGGG--12353	91
MMP21_TGTCGGACGGAAGATGG--12354	162
MMP24_CCCGGTCACCGGTGTGT--12355	184
MMP24_CCCTGACTGGACAGAAG--12356	259
MMP24_GAACCGGGCAGCGGTGG--12357	311
MMP24_GATGCCCGTGAGTCATA--12358	410
MMP24_GCATTTCCTAGCGTCCA--12359	982
MMP24_GCCTACGGCTTAAGTGG--12360	123
MMP24_GTAAAACTGCTGCATAG--12361	106
MMP24_GTATGGCACCTCTTCAA--12362	1138
MMP24_TCAGGGACACCACATCG--12363	1048
MMP24_TGGGTGAGCTAGACACG--12364	80
MMP25_ACGTGCTGGGGGTGGCG--12365	161
MMP25_CTCTGAGCGGCAGCGTG--12366	81
MMP25_GAGATGGGGTGCTCCCC--12367	260
MMP25_GCAGCAGCGCCAGAAGC--12368	76
MMP25_GCAGCGGGGCTTACGCA--12369	1261
MMP25_GCATCGCGCAACTTCTC--12370	1085
MMP25_GCCTGACTCCATGCCCC--12371	123
MMP25_GCTCACGTCCTGCGCCG--12372	918
MMP25_GGACCCGCACGGTCTCC--12373	351
MMP25_TCATGCAGAGGTTCGCG--12374	349
MMP26_AACAATTCCATCGGAAT--12375	52
MMP26_ACATCAAGGTTTCTTTC--12376	495
MMP26_ATGGTTGGCCCTTTGAT--12377	238
MMP26_GAGGTGTCGGACCCATC--12378	428
MMP26_GAGTGGCGACTCCTTCT--12379	797
MMP26_GATGGCTTCATATCATG--12380	221
MMP26_GGAACGGCGAAACACCA--12381	693
MMP26_GGTCACATTGCTCCAGA--12382	849
MMP26_TCAAAATGGACAACTCC--12383	136
MMP26_TTGCAACTCATGAGATT--12384	406
MMP27_AAAATACCCACTTTCTC--12385	158
MMP27_AATTTGGTCATGCACTG--12386	1011
MMP27_ACATCATGATTGCCTTT--12387	453
MMP27_CGTCAAAAGTCAAGTCA--12389	417
MMP27_GCAGCTCGTGCCATATC--12390	419
MMP27_GGACCATCAAAATAGCG--12391	509
MMP27_GGATGAAAACTGGACCA--12392	255
MMP27_GTGTCACCACCCAGACC--12393	182
MMP27_TCATAGATGACAAAATT--12394	461
MMP28_ACTTGTTTGCTAGACAC--12395	306
MMP28_AGACGTTGCTCCACAAC--12396	319
MMP28_ATCGCTGAATCGAGTGG--12397	1119
MMP28_ATGACTCGTCCCCGCTG--12398	409
MMP28_CCCACAGTAGCAGCTGC--12399	63
MMP28_CCTCCTTGCGCAGCTCC--12400	115
MMP28_CCTTCCTTGGGGGCTGT--12401	35
MMP28_CGGATACCTCAATGAAC--12402	102
MMP28_GCCGCTGACAGGTAGCT--12403	80
MMP28_TTTCTTACGCCTCATTT--12404	4
MMP3_AGCTCCATCCAATGGAT--12405	353
MMP3_ATGTGAAACAGTTTGTT--12406	329
MMP3_CATCACCTCCAGAGTGT--12407	316
MMP3_CCACGCACAGCAACAGT--12408	406
MMP3_CCTTGGATTGGAGGTGA--12409	468
MMP3_CGAGCTGGATACCCAAG--12410	564
MMP3_CTGAAGTGACCAACATC--12411	170
MMP3_GAATCAACAGCATCTTT--12412	55
MMP3_GCCCATGCCTATGCCCC--12413	296
MMP3_GTTTCCCTCCAACCGTG--12414	745
MMP7_AGATCCCCCTGCATTTC--12415	585
MMP7_CATTATTTCTATGACGC--12416	125
MMP7_CCGCTGCCTCAGGAGGC--12417	22
MMP7_CCTGCTGCCTGGCAGCC--12418	36
MMP7_CTTACCGCATATTACAG--12419	3305
MMP7_GAGATGCAAAAATTCTT--12420	208
MMP7_GAGTATTCTGCAACATC--12421	173
MMP7_GCTCATGCCTTTGCGCC--12422	591
MMP7_TGAGCTACAGTGGGAAC--12423	255
MMP7_TTTGGCTTCTAAACTGT--12424	254
MMP8_AACACTCCAGAGTTCAA--12425	130
MMP8_AATTTGGCCATTCTTTG--12426	610
MMP8_ACTGGTTGCTTGGTAAT--12427	551
MMP8_ATCCTGGTGAAGATGAG--12428	400
MMP8_ATGAGCAAGGATTCCAT--12429	1533
MMP8_CCCACTTGGGGTTTCCT--12430	170
MMP8_CCTTGGAAATCTGCACA--12431	1093
MMP8_GACAATTCTCCATTTGA--12432	1922
MMP8_TCAGGCACTCCACAGCG--12433	179
MMP8_TCCAGAGTTTCCTCATT--12434	224
MOCOS_ATCTTCGGGTTTCCTAC--12435	637
MOCOS_CCTGCTCCACAGTGTCA--12436	998
MOCOS_CTTCACTGCCGGGAGCA--12437	220
MOCOS_GCTAGCCGCGGTGCGCT--12438	46
MOCOS_GCTTTCGAGCTGGCTCT--12439	27
MOCOS_GGAGCTGTGGACCTTCG--12440	533
MOCOS_GTCCTCTGGCCTGACCG--12441	1121
MOCOS_GTCTATCTTGACCATGC--12442	107
MOCOS_GTTCCGCATACCCACTA--12443	379
MOCOS_TGGTGTGGAAGTGCGCC--12444	155
MOK_ACTAATATGTGAACTTA--12445	858
MOK_ATGCAAAGCCTGAGAGA--12446	253
MOK_ATGGACCTGTGGAGCGC--12447	816
MOK_ATTGGCAAAATAGGAGA--12448	117
MOK_CAGTCCGTGCTTGGATC--12449	1010
MOK_GAGTGTCTCCTCACTGA--12450	1626
MOK_GCCGGTCCTCGTCTCTT--12451	1811
MOK_GCGGCGATTCTCTCATC--12452	1254
MOK_GGAATAGACACTCCGGC--12453	2056
MOK_TCAGGCGCCTCAGTGCT--12454	325
MOS_ACCTGCGAAGCTGCTTC--12455	114
MOS_AGATGCTAGTCGGTTCT--12456	225
MOS_AGCTGGAGGGTTTGGCT--12457	535
MOS_CAGGGTCCAATAGCCTA--12458	191
MOS_CTCCATTGACTGGGAGC--12459	62
MOS_CTTGTTCACTTGCTTTA--12460	73
MOS_GAGCCTCACTGCCGCAC--12461	655
MOS_GGGAAAACTCGCTCCGG--12462	523
MOS_GTCATCTATGGCGCCGC--12463	249
MOS_TAACATCGTGCGCGTGG--12464	483
MPRIP_ACTAAGCAGTATGAGGA--12465	471
MPRIP_AGAGGCCGTGCTCGTAA--12466	153
MPRIP_AGCAGATGCGACTCGCG--12467	110
MPRIP_AGCCAACCGCCATAAAT--12468	92
MPRIP_AGTAGCCGCTCTCCACC--12469	928
MPRIP_CACTGGGTTGTCAAAGT--12470	312
MPRIP_CCAGGACCGGTCACCCT--12471	87
MPRIP_CCAGGCACCCGATGGGG--12472	64
MPRIP_TACACAGGGAGAACTTC--12473	899
MPRIP_TGTGTCGCTGGATGGTG--12474	296
MR1_AACTGAAGCGCCTACAG--12475	724
MR1_CAGTGTCACTCGGCAGA--12476	746
MR1_CCTGAATTTATTTCGGT--12477	408
MR1_CGATTTACTCTGACCAG--12478	48
MR1_CGCCTGATCACTGGGAG--12479	160
MR1_GAGGATGGAAGCACCAC--12480	517
MR1_GGCTCACACCATCAAGC--12481	162
MR1_GTATGCATATGACGGGC--12483	88
MR1_TGTCTTTCCCATACTCC--12484	354
MS4A1_CAACGGAGAAAAACTCC--12485	129
MS4A1_CCATTTACTGAATTTCT--12486	448
MS4A1_CTCTTCCACATTGCCCT--12487	845
MS4A1_CTCTTTGCTGCCATTTC--12488	97
MS4A1_GCATCGTTGAGAATGAA--12489	753
MS4A1_GGGAATCTAAGACTTTG--12490	531
MS4A1_GGTGCATAGATCCCTGC--12491	949
MS4A1_GTCCAAAACCACTCTTC--12492	815
MS4A1_GTGAGGATTCCTGATCT--12493	869
MS4A1_TATGCTGTAACAGTATT--12494	133
MS4A2_AAAAGAGCAGGAGTTCC--12495	185
MS4A2_AAATCTTGCTCTCCCAC--12496	66
MS4A2_ACTGTGGATGTGGATAT--12497	113
MS4A2_AGCCATGTATGCAGTGG--12498	131
MS4A2_ATGATATGCCTTTGTTT--12499	54
MS4A2_GCAGGTTATCCATTCTG--12500	354
MS4A2_GCCTGCATTTGAAGTCT--12501	358
MS4A2_GCTGTTTCTCACCATTC--12502	294
MS4A2_TGGCAGTGTTTGCTCCC--12503	83
MS4A2_TGTCAATTATATCTGAA--12504	1466
MSRA_AGCGGTACTGAGTGCCA--12505	331
MSRA_CAGACTTCTTTATAAGT--12506	369
MSRA_CATCGTCAGCCCCCAGG--12507	54
MSRA_CCATCACTACCGACATC--12508	507
MSRA_CTGGCAAGCCCTCCGGG--12509	17
MSRA_CTGGCTGGTACACCACT--12510	620
MSRA_GAGCTGAAAGGAAATTC--12511	1286
MSRA_GCCTCTTTCCCGTCCCG--12512	205
MSRA_GTCGAACCTTTCCCAGA--12513	136
MSRA_GTTCTCTTTGGAGCTCA--12514	232
MST1R_CACACGTCTGGCAGCCA--12515	204
MST1R_CCGCCACTTCCCTCTGC--12516	200
MST1R_CCTGCGCTGGTCAGTTG--12517	462
MST1R_CCTTGACAACGTCACAG--12518	108
MST1R_CGGGATGTCAGTCGTCT--12519	246
MST1R_GCCATGGTGACCTACGA--12520	1809
MST1R_GGCTGGCCACACAGTCG--12521	884
MST1R_GGTCTATGTATTCTCCG--12522	1020
MST1R_TAGCAGCTTCTCACGTG--12523	150
MST1R_TGTCTGTGTCACCGGGA--12524	156
MST4_ATCTGGAACTCATCAAA--12525	38
MST4_CAACGACTTGCTGGGTA--12526	149
MST4_GACAGCCACCGGCGAGT--12527	287
MST4_GACTGTTGAATAACTTC--12528	927
MST4_GGATGCATATCGGAGTT--12529	244
MST4_GGGCGGTGGTTCAGCAC--12530	1244
MST4_GTTAAACTTGCTGATTT--12531	367
MST4_TAAAAGAAATACCTTTG--12532	338
MST4_TTCTGAGAGCAAGACAT--12533	570
MST4_TTGGGAAAGGCTCATTT--12534	113
MTAP_AGTCATTCTTGTGCCAG--12535	127
MTAP_CGGCGGCAAGGGACGCA--12538	669
MTAP_GCCCGGGAGCTAAAACG--12540	364
MTAP_GGACTGAGGTCTCATAG--12541	223
MTAP_GTTCTTGCTAAGGAGGC--12542	52
MTAP_TCCCCTTTGAGTGGCAC--12543	308
MTAP_TTACGCAAGTATCGCCA--12544	207
MTFMT_CCTGAAAGTCTGAGCAA--12545	126
MTFMT_CCTTCCCCATCACCAAA--12546	71
MTFMT_CGAGAAGCCTCCCTGGC--12547	6
MTFMT_GCGCCATGAGCCAGCGG--12548	704
MTFMT_GGACCAGTTCGCCCGCG--12549	303
MTFMT_GGAGTAGTGGCTTCGTT--12550	100
MTFMT_GTTAATCGACAAACTGG--12551	68
MTFMT_TAAGTCGCCCCCTCCAT--12552	54
MTFMT_TATGGATTACAGGGGCT--12553	2
MTFMT_TCCCGTATATGAGTGGC--12554	3
MTHFD2_AACTGCCAAACCCAAGT--12555	106
MTHFD2_AAGGGAGCAGCTGTGCG--12556	24
MTHFD2_ACACCTGAGTGTGATCC--12557	162
MTHFD2_ACATAGGAGTGACTTGC--12558	846
MTHFD2_ATGAGATATTGTAACAG--12559	665
MTHFD2_GCAGCAGTCATTGATGT--12560	910
MTHFD2_GGAAGGTCAAAAAACGT--12561	157
MTHFD2_GGGGCGCATGAACGTCC--12562	129
MTHFD2_TCAGTATTCCATGTTAC--12563	621
MTHFD2_TTCTCTAATGTCTGCTT--12564	1071
MTM1_AGAATGAGTCTATTAAG--12565	586
MTM1_CAATCGAGATCTCACTG--12566	479
MTM1_GAAAAGTTTAACGTGGA--12567	56
MTM1_GAACCACCAAAAGAGCA--12568	141
MTM1_GACAGTTTACAATCCAG--12569	671
MTM1_GAGATACGCGTTTCCCC--12570	455
MTM1_GCCACTGCATTTACGCT--12571	1067
MTM1_GCTTGCCCAATCACCAT--12572	210
MTM1_GTTTCAAAGCGAACCTC--12573	143
MTM1_TAAACTCTTCCCTTAAT--12574	67
MTMR1_ACATCAAGGATAAAATG--12575	109
MTMR1_ACTTCAAAAATGTCGAG--12576	284
MTMR1_ATTGGAGCACAGAGCCA--12577	193
MTMR1_CACTATCTCTATACCAC--12578	494
MTMR1_CTCCACGCTGGGCTGCC--12579	140
MTMR1_CTTTAATTGATTCTCCT--12580	1547
MTMR1_GCACAACAATGATGGCA--12581	707
MTMR1_GCGGCTTGCTTATAAAC--12582	1698
MTMR1_TAAAGTCCGTCACTGTC--12583	86
MTMR1_TATATCTGCCCATTTAT--12584	301
MTMR10_AAAAGATCTTTAGATCT--12585	275
MTMR10_ACCGAAGATTAAAAAAC--12586	220
MTMR10_AGTAGCTGGAGGTCTGT--12587	827
MTMR10_ATTCCCTCAGGAGATGG--12588	315
MTMR10_CAGCACGTCTTTGATGA--12589	313
MTMR10_GACCTGAAGGTGGGTTT--12590	323
MTMR10_GAGCACTGCCGTTAGAG--12591	1743
MTMR10_GGCACTACAATGTATTC--12592	761
MTMR10_TAATATTCAAGAAGTAC--12593	68
MTMR10_TTCCCCACAAATCGTAC--12594	457
MTMR11_AGCTCTGGCTTGGACAA--12595	915
MTMR11_ATCCTAGCATGGGCCCC--12596	135
MTMR11_CAACATTGGACGATTAG--12597	218
MTMR11_GAAGGTGACCCTAAAGT--12598	250
MTMR11_TATCCCCGAATACTGTT--12599	446
MTMR11_TCAGCCTAGCAGTTGCC--12600	73
MTMR11_TCCAGCTCCTCCGTCCA--12601	62
MTMR11_TGGAGGCCTAGAGCCTC--12602	23
MTMR11_TTCCACTGCCATCCACA--12603	547
MTMR11_TTCCGGCTGCTCAGAGT--12604	1468
MTMR12_AATTCACACAAACGAAA--12605	571
MTMR12_AGATTCCTGTCAGCATG--12606	493
MTMR12_ATACTTCAGTACTGTGC--12607	832
MTMR12_CCGTCATCCTGTTCTTT--12608	512
MTMR12_CGACACGAAGGAGGGCT--12609	70
MTMR12_CGCTGCACATTCTCTTC--12610	325
MTMR12_GGGAAAGGAGTAGTCGG--12611	1353
MTMR12_TAAGCAGTTTAGGAGCC--12612	0
MTMR12_TGTACCTCAGACAAAAC--12613	219
MTMR12_TTCAAGATTGCCTTCTT--12614	118
MTMR14_AAGGGCTCATATTTAAC--12615	249
MTMR14_AGATGTCTGGAGCTGTT--12616	497
MTMR14_ATATCCCCATTCGTGTT--12617	443
MTMR14_CAACTTGCTCACCTGTA--12618	241
MTMR14_GACTCAGTACCGGGCCA--12619	44
MTMR14_GCTTCGGAACCACTGTC--12620	1220
MTMR14_GGGCCATCTTGCTGCGG--12621	961
MTMR14_GTATGAGAGTTCTGAGA--12622	2718
MTMR14_GTCCTCCACATCTGCCC--12623	2258
MTMR14_GTTGCCTGAAGAGGCCG--12624	184
MTMR2_AAGCATCTAAAACAAAT--12625	430
MTMR2_CTCATAAACCTGAGGGG--12626	15
MTMR2_GAACCACCCTTGCTTCC--12627	348
MTMR2_GAATTCCAAATGAAAGC--12628	321
MTMR2_GCAACAGCATTAACACT--12629	1013
MTMR2_GCTACACCGAGTGATTG--12630	2057
MTMR2_GGTGGTGCTTCTAGTCG--12631	1026
MTMR2_TATTCCCTGAAAATGGG--12632	109
MTMR2_TATTTGCTGGCACAACC--12633	769
MTMR2_TTCTATACTCTAAAAGA--12634	219
MTMR3_ACTTCACATCAAGTTCA--12635	2262
MTMR3_AGGTTAGCTGGTGGGGC--12636	82
MTMR3_AGTGAAAAAGAGCAACA--12637	96
MTMR3_ATACCATGCTTGGTGCA--12638	157
MTMR3_ATATGAACAACGCCTGG--12639	613
MTMR3_CAGCCTTGAGTGCATCC--12640	1043
MTMR3_CTTGCTGCCACTCGATC--12641	117
MTMR3_GAGAGCACAGAGTTTGT--12642	892
MTMR3_GATCACTGACAAAGAAC--12643	1349
MTMR3_GGCAATGATGGCATCCT--12644	564
MTMR4_CAGCCGGTAGTTAGAGA--12645	243
MTMR4_CATGGAGCAGGAGACGC--12646	227
MTMR4_CCCCTTCACAGTGCTGC--12647	129
MTMR4_CCTCCTCGGTCAGCCCC--12648	751
MTMR4_CTCTCCAGACGTTCTGC--12649	295
MTMR4_GCAACTGGAACATATCA--12650	186
MTMR4_GCACATACGTTGTCGAC--12651	470
MTMR4_GCCAAGAGTGGCTCTCA--12652	88
MTMR4_GGATCTGTTCCCCCCCA--12653	372
MTMR4_TTGGATGTACTCCAGGC--12654	2519
MTMR6_AAGAGTTGTAAATATCA--12655	340
MTMR6_AGTTGTCTGATGCCAAC--12656	894
MTMR6_CTGACTACATCGACAAA--12657	394
MTMR6_CTTGCACTGTATCACAA--12658	365
MTMR6_GAACATAAAGTTCTCTG--12659	1334
MTMR6_GAACTACCAACAATTAT--12660	127
MTMR6_GAGGAATATAAGAGGAT--12661	256
MTMR6_GATTCAGAACGACTACA--12662	1125
MTMR6_TACATATAGCGATTGAC--12663	133
MTMR6_TCTCTACTGAGGCAATA--12664	548
MTMR7_ACACTCGATCTACCAAG--12665	151
MTMR7_CAGAGGGCATCCGGTAG--12666	243
MTMR7_CTCGTCCTCTAGGCACC--12667	398
MTMR7_GAAATCGCCGTCTACTC--12668	1215
MTMR7_GGGAGATGTACACGTCG--12669	1475
MTMR7_TACCCATGTCATATTCG--12670	732
MTMR7_TGAAGAATACACGCGGA--12671	264
MTMR7_TGTGCCGTGGCCGATTT--12672	206
MTMR7_TTCCACCATTGAGAAAC--12673	650
MTMR7_TTTATGTCGTTGACACC--12674	327
MTMR8_AAAGCATAAAGATCTTC--12675	239
MTMR8_AAGCCTCCACATAGATC--12676	227
MTMR8_ACCCAATATCAGACTTT--12677	520
MTMR8_AGAAAACGTGAAATTGG--12678	137
MTMR8_AGTAAGAAACCAGCTAA--12679	70
MTMR8_CAGAATCTAAAACAAAG--12680	85
MTMR8_GAAATTCTTGCAGCGGA--12681	1995
MTMR8_GAACCACTATTTCAGGA--12682	1201
MTMR8_GGGTAACTTCTCCACAG--12683	490
MTMR8_GTGAAATATAAACCTCA--12684	177
MTMR9_AAGAGCTTCATCATCGA--12685	546
MTMR9_AGCCACGTTCAGGGATC--12686	440
MTMR9_AGGGTACATCAGAGTGA--12687	248
MTMR9_CAAACTAGAGCCAAAGG--12688	103
MTMR9_CAAATTCTTGCTCAGGA--12689	177
MTMR9_CTACATTTCGACATGGA--12690	356
MTMR9_GCTGATTAAGACCCCGC--12691	584
MTMR9_GGCACTGTGACAATTGG--12692	1873
MTMR9_GTGGCCCGTCAGGCACA--12693	93
MTMR9_TGGTAATAGCTTAGTAC--12694	481
MTNR1A_ACACCGACAGGATGACC--12695	747
MTNR1A_ACGGGCTGGGAGGCGTT--12696	187
MTNR1A_ATGTCGATATTTAACAA--12697	266
MTNR1A_CACGGGCTGGGAGGCGT--12698	54
MTNR1A_CAGGATGTCCACCACGA--12699	711
MTNR1A_GATAAATGGCCACCACC--12700	447
MTNR1A_GCGTCAGGAGCCATATG--12701	470
MTNR1A_TCCATATTCAACATCAC--12702	316
MTNR1A_TGACGCTCAGGCCCATC--12703	28
MTNR1B_ATGGCCACGAGGATTAG--12704	642
MTNR1B_ATTGGCTGACCTGGTGG--12705	2063
MTNR1B_CCCTCGACCTCCCTGGG--12706	75
MTNR1B_CTACATCTGCCACAGCA--12707	157
MTNR1B_CTCGCAGCAGTTGGCGA--12708	300
MTNR1B_GACCCCTCGACCTCCCT--12709	1370
MTNR1B_GCCACCCAGGGAGGTCG--12710	121
MTNR1B_GCCCATCACAAAGGCGC--12711	4231
MTNR1B_GGTCGAGGGGTCCTGGA--12712	576
MTNR1B_GTGCAGGAATAGATGCG--12713	735
MTOR_AATGTTGACCAATGCTA--12714	119
MTOR_CAGTCAAATGCCTTGGT--12715	52
MTOR_CCATCCAGATTGATACC--12716	49
MTOR_CTCGTTAAGGATCAACA--12717	21
MTOR_GAGCTCCTTGGCGGCTT--12718	128
MTOR_GCCGTCTTGCCATGGCA--12719	424
MTOR_GGTTGTGAGAATCAGAC--12720	123
MTOR_GTCTCCGGCCCTCATTG--12721	39
MTOR_TACTGCAAAGATCTCAT--12722	174
MTOR_TTTCTTCTTCTCATCGC--12723	384
MTR_AGGATTATGGTGCTGGA--12724	870
MTR_ATTGCCCAAGCTGACTA--12725	267
MTR_CAGAGCACATGTTCATC--12726	415
MTR_CGACAGGTCTTGGAGCG--12727	216
MTR_CTGGAGAGTTACCTCCT--12728	35
MTR_CTTCTCCCGCTGGATCA--12729	267
MTR_GAGAGTGTCTTATTAGT--12730	950
MTR_GAGGAGTCGATGCACAA--12731	2362
MTR_GTTTGTGGCAGGGGCTC--12732	66
MTR_TGGAAAGGCCGGATTAT--12733	134
MTRR_AAACGACTTCAAGAGCT--12734	247
MTRR_AACTTGTGGTTGAGCCG--12735	125
MTRR_AATATGTGAGCAAGCTG--12736	766
MTRR_ACCTCCTCATCACTTCA--12737	671
MTRR_ACTATATGCTACACAGC--12738	48
MTRR_ATTTCTTTGCTCACCTG--12739	226
MTRR_GCAGGTTCGTGCCCGGC--12740	86
MTRR_GCGCGCTGGCGCAAGGT--12741	444
MTRR_GTTGTGGTTTCTACCAC--12742	57
MTRR_TACCTGTAAATATTCTG--12743	1421
MTTP_AATGTGAATCAGCAGAG--12744	2417
MTTP_ACGTGAGCTTGTACAGC--12745	166
MTTP_AGGGGAGGGGTTTATGC--12746	75
MTTP_ATAGAAAATATCAAGAG--12747	170
MTTP_CTACTCATATCAAAATG--12748	251
MTTP_CTCCTTCATCTAATCCA--12749	169
MTTP_GAAGTTCTTCTTGATCG--12750	294
MTTP_GTATTCTCTGGACGCAA--12751	479
MTTP_TAAGGCCACATCCACGT--12752	129
MTTP_TTAACTGTGTCTGAAAT--12753	221
MUC2_ACGCAGGTGTCACCGCC--12754	125
MUC2_CCCGGGGCTGTAGTGCG--12755	408
MUC2_GATGGACTCCACCCCGG--12756	76
MUC2_GCCCTGTCTTTGGCAGG--12757	49
MUC2_GCGGGAGAACTCGGCCA--12758	101
MUC2_GCTGTGCACCTGAAGCG--12759	327
MUC2_GTAGGAGCCTCGGCAGT--12760	58
MUC2_GTCCTGACAGTCCGCGA--12761	1042
MUC2_GTGCGAGGAGCACCGCA--12762	596
MUC2_TTGTAGTCGCAGAGGCC--12763	32
MURC_AACTAGAATAGTGACCC--12764	642
MURC_AAGAAAGCAGATCTGCC--12765	236
MURC_ACTGTGAAAGCTTCAAC--12766	237
MURC_AGTAGAGCTCACTGATG--12767	437
MURC_ATGCGCAGCCTCAGGAA--12768	166
MURC_CAAAGTAGCCTCCATCG--12769	151
MURC_CATTGATAATATCAAGA--12770	516
MURC_GAAAAACAAATTCCGCG--12771	122
MURC_TCTCTTCTATTCTCTTC--12772	134
MURC_TTTGTTGCTTCTCCACC--12773	973
MUSK_ATTCAAGAACTGCAATT--12774	188
MUSK_CACCCGGTACAGCATCC--12775	665
MUSK_CTACCATGTACTACAAT--12776	414
MUSK_GATTCATAACGTACAAA--12777	372
MUSK_GCATCCACTGTTTCAAG--12778	1070
MUSK_GCCAACAATGGTGTGGG--12779	132
MUSK_GGTACATATTCTTACTC--12780	187
MUSK_GGTGAAGCTGGAAGTTG--12781	44
MUSK_TGGCAAAAAACAGCCTC--12782	120
MUSK_TTTCTCAGTTCCGCTGA--12783	816
MUT_AGCCCATTCTGGGTGAA--12784	282
MUT_CCAGTAAGCTTCTCTTT--12785	76
MUT_CCCCTGCTTCCTGCATA--12786	837
MUT_CTCTAGAACTGGACTCC--12787	41
MUT_GACAACCCTCGAGTTCG--12788	609
MUT_GATCTGGCGACACATCG--12789	1458
MUT_GCTAAAAAGCAGCTGAA--12790	378
MUT_GTATACATGGTAGGATA--12791	313
MUT_TACTAAAACCAGCATAC--12792	390
MUT_TCGTTGCTGTATGAGCC--12793	19
MVK_AAGCTAAAGGAGGTTGC--12794	176
MVK_ACTGGACACAAGCTTTC--12795	146
MVK_ATTCACGGGAACCCCTC--12796	457
MVK_CAGCACAGCCAGGCGCT--12797	189
MVK_CTACTGGTGTCTGCTCC--12798	346
MVK_GAACATGCCGTGGTACA--12799	2012
MVK_GAATGTTCTCAAGTTCA--12800	236
MVK_GCTTCCGGCAGATGGAC--12801	381
MVK_GGGCCCTGGTATTGCGA--12802	1673
MVK_TTCAACCCCACAGCAAT--12803	613
MYH14_AACCCGTGAAGCTCCGA--12804	472
MYH14_ATGGGAAGCTGCTTGTA--12805	290
MYH14_CCAAAGGCCTCTAGGAT--12806	44
MYH14_CGCTGGATCTGGTCCCG--12807	175
MYH14_GAACGGCTGGGCCGCCT--12808	83
MYH14_GAGGTTGTGCAGGACCG--12809	228
MYH14_GGGCAAGAAGCGCCACG--12810	832
MYH14_GTCACTGCGTACACGTG--12811	535
MYH14_GTGGCGTCGTCTCCAAA--12812	90
MYH14_TGACCATGTCGGTGCCC--12813	110
MYH7_ACTGCCGAGACCGAGTA--12814	292
MYH7_AGCCGTAGCGATCCTTG--12815	172
MYH7_ATCGTGTCTCGAGAGGG--12816	221
MYH7_CAAACAGGAGTTTGTCA--12817	163
MYH7_CCTTCTCTGACTTGCGC--12818	325
MYH7_CGACAAAATCGAGGACA--12819	101
MYH7_CTGTTATTGCAGCCATT--12820	123
MYH7_GGGCAAGAAGAGGAGCG--12821	59
MYH7_GTACACTCCTGAGGTGG--12822	194
MYH7_TCGGAGATGGCAGTCTT--12823	32
MYL12A_AAACATAGCAAACACAT--12824	53
MYL12A_ACATGGTGAAATTGATG--12825	278
MYL12A_AGAGCTGCTGACAACCA--12826	87
MYL12A_AGATGGTTTCATCGACA--12827	170
MYL12A_AGGGCGCTTCTTGGTCT--12828	96
MYL12A_CACCTATTGATAAAAAG--12829	290
MYL12A_GAACATGGTGAAATTGA--12830	112
MYL12A_GTGAAATTGATGGGGCC--12831	151
MYL12A_TCTAGATACTCATCAGT--12832	76
MYL12A_TGATATGCTTGCTTCAT--12833	227
MYL6B_AGTGTGGGGACGTGATG--12834	58
MYL6B_ATCGACTGGAGGCTCCT--12835	230
MYL6B_CCCGTGAAGAAACCAGC--12836	117
MYL6B_GAGCACCTCGGCGTTGG--12837	1674
MYL6B_GCAGTGGCCAAGAACCG--12838	163
MYL6B_GCTGAAGTCGCGGCGTG--12839	291
MYL6B_GGAACATCCTTCTTGGG--12840	439
MYL6B_GGAGCCCCTGCTGCTGC--12841	208
MYL6B_GTTTAACAAGGACCAGC--12842	40
MYL6B_TTTGACCGAGTGGGGGA--12843	94
MYLK_ATGCAGAGGTTCCGAGG--12844	267
MYLK_ATGGAGTCAACTCTTGA--12845	1333
MYLK_CAAGGACTCGCCCAGAA--12846	70
MYLK_CCACCAATTCAGATGTC--12847	142
MYLK_CCCTTCGAACTTGGCGG--12848	470
MYLK_CCGGAACCAAGAGCACC--12849	505
MYLK_CGGCCCCCGCTGGTGAT--12850	229
MYLK_CTGGATTGCGGCATCCG--12851	114
MYLK_GCGAGCACCACTGCCAT--12852	515
MYLK_GGGTTACCCAGAGCCCC--12853	275
MYLK2_AACTCCAAGGAGGCGCT--12854	13
MYLK2_AATGGAGCAGTTGAGCT--12855	477
MYLK2_CTCGCTTGGGGGCTTCT--12856	40
MYLK2_GAACTCAATCCCCCTCG--12857	143
MYLK2_GAGCTTTCTTTGGGTCT--12858	84
MYLK2_GCACCTAAAGGTCCCAC--12859	361
MYLK2_GCTGCTAGTTGAGGGTT--12860	547
MYLK2_GCTGGCCTGGGATCCGT--12861	462
MYLK2_GGGCTATGCAGAAAGGC--12862	120
MYLK2_TGCTGGGGCAGGGCTGC--12863	20
MYLK3_ACAATGACCACGAGGTT--12864	215
MYLK3_AGATGCTGATGACAGGC--12865	304
MYLK3_AGCATGTGCCGAGACAT--12866	1170
MYLK3_CAGCGGGGAGAGCTCTC--12867	409
MYLK3_CAGGTCTTGCCCAACCC--12868	236
MYLK3_GAGACCTCCATCTCTGC--12869	1161
MYLK3_GCCTCTGTGGTGAGGGT--12870	653
MYLK3_GTGCCAGCACGAAGTCT--12871	306
MYLK3_TCACTCCTGGCCAAGCT--12872	173
MYLK3_TTCAAAAGGAGCTGGTG--12873	212
MYLK4_AAAAAATTCTGGGGACC--12874	368
MYLK4_AAAATCATCAAGACCAG--12875	75
MYLK4_AGCAAGACAGAAATCCT--12876	106
MYLK4_GCTGGATGAGGTTCGCG--12877	1126
MYLK4_GTCAAACGCCGACCTGA--12878	51
MYLK4_GTCGTTCTTAGACTCGA--12879	592
MYLK4_GTTGACCGCTCCTTGCT--12880	249
MYLK4_TGATCAAATGGGGCCGG--12881	352
MYLK4_TGTGAGGAGACGGCCAC--12882	153
MYLK4_TTATAACAGCAACCAGC--12883	157
MYO1D_AAGTGGAGCTGGTAAAA--12884	927
MYO1D_AGGTTGGCCATGAACTC--12885	548
MYO1D_CAGGAGAGCCTGGAATT--12886	73
MYO1D_CATCCGCAATAGCAAAA--12887	305
MYO1D_CATTATGCAGTATATTG--12888	451
MYO1D_CTTACAAGGCTATGAAG--12889	246
MYO1D_GTCATTACGGTTGGTTT--12890	396
MYO1D_TAAGTCCAACTGTGTTT--12891	87
MYO1D_TTCAAGGGTGACCCTAT--12892	288
MYO1D_TTTGTTCTGAACCTCCT--12893	273
MYO3A_AAAATATAGGCAATTAG--12894	23
MYO3A_ACGCCAGATGTGACACT--12895	823
MYO3A_ATCTGACCACATTAGGG--12896	64
MYO3A_ATTTCCCATGTATCAGA--12897	133
MYO3A_CACAGCTCACCAGTACC--12898	372
MYO3A_GTGACTGACCTTGTGAA--12899	136
MYO3A_TAAATGGAGACAAGCTG--12900	226
MYO3A_TGAAGGTCAGCTAGTGG--12901	516
MYO3A_TGCATGTGAACAGCAAT--12902	181
MYO3A_TTTCACTCCACCTTCCG--12903	236
MYO3B_AAAGGTCTACTCAGATG--12904	426
MYO3B_ACAGCTGTGGCTGGTCC--12905	75
MYO3B_ACGCTCGCTGTGACGTC--12906	13
MYO3B_ATAGGTGCCTTTACCAA--12907	286
MYO3B_CTCATACATCTTGTACG--12908	457
MYO3B_TAACTAACAAGAGAGAT--12909	106
MYO3B_TATTCCCCTTCACATCA--12910	1426
MYO3B_TCAAGTCCAAGCATCAT--12911	250
MYO3B_TCTCCGCAGACGTGTAC--12912	1019
MYO3B_TGTTGTGCAAATGCTGA--12913	3520
NADK_ACTTCATCATCTGCCTG--12914	380
NADK_AGGACACGCTCTCTTCA--12915	894
NADK_CAGTAAGCAGCCGCGTC--12916	271
NADK_CGAGCCAGCGGCTGACG--12917	186
NADK_GAACATGATCGTGTATG--12918	348
NADK_GACAAGGACGCTCTTTG--12919	17
NADK_GCCACGGCGATGAGACC--12920	538
NADK_GCTTTCATCGCTGGCGA--12921	182
NADK_GGCCTTTGGTCCAAAAG--12922	192
NADK_GTGCAGAGCTCCTTGAA--12923	255
NADSYN1_AGGTCTGCGAGGCCGTG--12924	260
NADSYN1_ATGATGTCCTGAGTGAC--12925	756
NADSYN1_CGTCCACAGAGGTCTCG--12926	558
NADSYN1_GAGTGCGCAGGTGGCCA--12927	52
NADSYN1_GATCAGCTACACCCCCC--12928	469
NADSYN1_GGATCATTATTACGAGT--12929	498
NADSYN1_GGTGCACGTCTCCTGGG--12930	411
NADSYN1_TGGGCCCTGGACTTCGA--12931	388
NADSYN1_TGGTATTTCCACTCGAT--12932	34
NADSYN1_TTGAAACGAGTGCAAGA--12933	248
NAGA_ACCACCCATGGGCTGGC--12934	159
NAGA_CAACATTAACTGTGATG--12935	387
NAGA_CCATGAGGGAAGCGCTT--12936	292
NAGA_CGTAGATACCCAACTTC--12937	249
NAGA_CTCAGACCTTCGCCGAG--12938	102
NAGA_GACCACCTTGTCCAGTG--12939	1120
NAGA_GATGACTGCTGGATCGG--12940	164
NAGA_GATGGATGGCGGGACAT--12941	598
NAGA_GGCCCAGGTGCTGATGC--12942	516
NAGA_TCTCCACCCCCGAGGAG--12943	45
NAGK_ACGTAGCCGATATCATG--12944	308
NAGK_ATCTATGGGGGTGTAGA--12945	62
NAGK_CCACTCTCGGAGCCATC--12946	231
NAGK_CCTATCTCTGAGCGGTG--12947	71
NAGK_CTTCGCAGCGGTACCAG--12948	184
NAGK_GAACAGGCTCCAACTGC--12949	926
NAGK_GACTGAGCACAAACCAC--12950	398
NAGK_GGCCAAACGGAAAGCAG--12951	531
NAGK_TAGCTTTCACTCAGGTA--12952	146
NAGK_TGTGGCGATGGAGCCGG--12953	270
NAGLU_AAGGACCCCCACCGCCG--12954	51
NAGLU_AGCGCGCTCCACCGACA--12955	325
NAGLU_ATCAATGAGTTCTTTAC--12956	320
NAGLU_CATCTCATTGAAAGTGT--12957	160
NAGLU_CTACTCTTTCGTGTGGT--12958	264
NAGLU_CTGCTTGATGTGCCAGG--12959	322
NAGLU_GACCAGATGCGCTCCTT--12960	768
NAGLU_GCCGGGGGAGCTGACCG--12961	50
NAGLU_GTTGCCCATTCGCCCCC--12962	500
NAGLU_TACCTGCGCGACTTCTG--12963	493
NAGPA_AACTCGGGCGAGTGCCT--12964	137
NAGPA_AAGCCAGCGACCCGTGG--12965	129
NAGPA_CAAGTCGTCGTCGCGGG--12966	131
NAGPA_CACTATTCGGCTTCCTC--12967	432
NAGPA_CCTTCGTGTCGCACTTC--12968	410
NAGPA_CGCCGTCTCCTCCACGG--12969	230
NAGPA_CTGGGCGACACGGCAGT--12970	293
NAGPA_GCCAACTCTCGTGCTCG--12971	424
NAGPA_TGGTGAGCGACGAGCGG--12972	123
NAGPA_TTCGGGATCCGCCGCGA--12973	297
NAGS_CAAGAGCTGCAAGGTGC--12974	211
NAGS_CTTCCTGAACCAGTGCG--12975	995
NAGS_GACCCGCCGCCAAAAAA--12976	207
NAGS_GCAGGGCGTATCCAGTC--12977	248
NAGS_GCCCCTACGGCTCCCTC--12978	396
NAGS_GCGCCCGCGTACTCCTC--12979	40
NAGS_GGACTCGGCACCCACGA--12980	315
NAGS_GGCCTTCTTGCAGCGCA--12981	859
NAGS_GGGACTCGTGGGGCACC--12982	106
NAGS_GTCCGCGGAGTGATGGC--12983	308
NAPB_AAACAAGTGTCTGCTGA--12984	109
NAPB_AAACACAAGAATAGAAG--12985	325
NAPB_CTCTGCTACCAGCTTTG--12986	898
NAPB_GTCTGTGTAAATGTCGA--12987	254
NAPB_GTTGAAATACAGTGCAA--12988	334
NAPB_TACTATGAAGTGGCAGA--12989	222
NAPB_TCTCTGCAATAGTAATG--12990	551
NAPB_TGAGGCAGTACAGCTGA--12991	3
NAPB_TGCAAATATGTTCAAGA--12992	320
NAPB_TGGAAATGCTTACAAAA--12993	256
NARS_AAGATTGGTGCGTTAGA--12994	29
NARS_AGAACATTAAAAAGATG--12995	29
NARS_AGATCACTTCTTTGATA--12996	59
NARS_AGCAGTCCAGAACACGA--12997	74
NARS_AGTAAAGGTGTTTGGCT--12998	14
NARS_GAATCTACGTAAATGGT--12999	2
NARS_GTTTGCACTAATGTTGG--13000	4
NARS_TACGTCTCTGACCGAGA--13001	33
NARS_TATTGCTCAGTCATACC--13002	8
NARS_TTTCTGGTGTTGCGAGA--13003	2870
NARS2_AAAATTCTCAGAGCCGG--13004	240
NARS2_AATCTGCAACAACCTGA--13005	153
NARS2_AGCGTGCGGGACGCTCT--13006	174
NARS2_AGTTCTGTGGAAGTACA--13007	152
NARS2_GGAGGAACAGAAGCGCA--13008	253
NARS2_GTGTAGGACTAACGTTC--13009	87
NARS2_TCTCTTTATATTTGATG--13010	82
NARS2_TGCTGCTGTTGATCTTC--13011	422
NARS2_TTCCTGCATGTAAATGA--13012	105
NARS2_TTCTGTCCGATCCCAGA--13013	126
NCAN_AGACAGTGGCCTCCAAG--13014	416
NCAN_CCACCCCAGACCTGTTT--13015	165
NCAN_CCGGACAATTTCTTCGC--13016	107
NCAN_GAGCTAGAGAAAGCCGA--13017	689
NCAN_GCAGCCTGTAGATGCCG--13018	722
NCAN_GCCATCATAGGGAGATC--13019	310
NCAN_GGAACTTATGCCAGCCG--13020	175
NCAN_GGTCCACTTTATCCGAG--13021	988
NCAN_GTGGAGCCCCCTTTCGC--13022	31
NCAN_TGGCCCCAGAAGTAGCG--13023	139
NCOA5_AGACCCCCGAGACTTGC--13024	426
NCOA5_CACGAGACTGACTTTCT--13025	299
NCOA5_CATCCATTCGTAGGTAT--13026	411
NCOA5_GACGCTTTGATGCCGAA--13027	143
NCOA5_GAGACAGTCGAGATTCA--13028	1723
NCOA5_GAGTGTGCGCGACGTTC--13029	496
NCOA5_GATAGCTTTGATGGACG--13030	137
NCOA5_GGATGGCAGAAATGGCC--13031	1247
NCOA5_GTTTGAAACGTGAGGAA--13032	85
NCOA5_TGATCTAAGAGACTCTA--13033	376
NDST1_AGATGAAAACGCTGAAC--13034	401
NDST1_AGGTGTGCTCCCCGGCG--13035	24
NDST1_AGTGGCAGCAGGCGACT--13036	676
NDST1_CCGTGGCCTTCCTCACG--13037	159
NDST1_CCTACTACCTATATGGC--13038	730
NDST1_CCTCCGGAGGCATGCCA--13039	334
NDST1_CGTCACGTAGAGCAGCG--13040	260
NDST1_CTGAGTGCGCAGCTCAA--13041	250
NDST1_GAAAAGGACAGCCTGCG--13042	148
NDST1_GTTTGAGTGCAGGAACA--13043	2328
NDUFA1_AGAGATAGGCGCATCTC--13044	39
NDUFA1_CCATGACGGAGAGTCCG--13045	152
NDUFA1_CCCATGACGGAGAGTCC--13046	173
NDUFA1_CTTGTTGATTCCAGGAC--13047	17
NDUFA1_GCCCATGACGGAGAGTC--13048	68
NDUFA1_GTATCACTGGAGTCTGA--13049	97
NDUFA1_GTCTGATGGAAAGAGAT--13050	218
NDUFA1_GTGTGCTTGTTGATTCC--13051	533
NDUFA1_TACGCAGTAGCCAGTCC--13052	49
NDUFA1_TGGTTCGAGATTCTCCC--13053	60
NDUFA10_ACAGTACCACAGGAGAT--13054	222
NDUFA10_AGAGTGATAACTGTAGA--13055	110
NDUFA10_CAGTGCAAACTGCGCTA--13056	344
NDUFA10_CTTGCGGCTCCTGAAGC--13057	187
NDUFA10_GATCCGAGAAGCAATGA--13058	443
NDUFA10_GCCCTTTATCGAACTTC--13059	632
NDUFA10_GCGACTGCTGTACAACC--13060	635
NDUFA10_GGTTGTACATCGCCTCC--13061	242
NDUFA10_GTTGCCATTATAGTCGG--13062	392
NDUFA10_TAATGAATCCCCGCTTC--13063	25
NDUFA11_CGTGTTCCAGCACAAGG--13064	357
NDUFA11_GGCTTTGCGGTGGCAAT--13065	38
NDUFA12_AATTTACGAGCAGTAAG--13066	492
NDUFA12_ACAAATGATGCGAAGGT--13067	198
NDUFA12_AGCCTCGGAGACCGCCG--13068	94
NDUFA12_CAGATCACCGGCCACGG--13069	489
NDUFA12_CAGCAGATCACCGGCCA--13070	59
NDUFA12_GAAGGTTGGTACATTAG--13071	305
NDUFA12_GGTTGGTACATTAGTGG--13072	265
NDUFA12_GTCTCCGAGGCTATCTA--13073	196
NDUFA12_TAGTATATACAACCCAT--13074	112
NDUFA12_TGCAGGTCCTGAAACGC--13075	313
NDUFA2_AGCAAGTCGAGGAGTCG--13076	99
NDUFA2_ATTAGGATGGGTAGGTC--13077	334
NDUFA2_CACTGAAGTTGTTCAAA--13078	343
NDUFA2_CAGCAAGTCGAGGAGTC--13079	145
NDUFA2_CTACGTGGAGCTGAAGA--13080	90
NDUFA2_CTGGAGAACGTTCTAAG--13081	459
NDUFA2_GACTCCTCGACTTGCTG--13082	1631
NDUFA2_GCAGCAAGTCGAGGAGT--13083	50
NDUFA2_GGATGCGAATCTCACGC--13084	75
NDUFA2_TAGCGGGCCCAGAGCTT--13085	4
NDUFA4L2_AGATTAAGCCGATCATC--13086	69
NDUFA4L2_ATCGGCTTAATCTGCCT--13087	80
NDUFA4L2_CAGATCAAAAGACATCC--13088	193
NDUFA4L2_GAAGCGGGCCCCAAGAC--13089	74
NDUFA4L2_GACGTCGGGGCTGCGAA--13090	1330
NDUFA4L2_GATCGGCTTAATCTGCC--13091	187
NDUFA4L2_GATCTGCCGGTAGAAGC--13092	328
NDUFA4L2_GCAGATCAAAAGACATC--13093	508
NDUFA4L2_GGGCTCAGGCGGTTCCA--13094	584
NDUFA4L2_TTGGGGCCCGCTTCTAC--13095	234
NDUFA5_ACACAGCCAATCCCACA--13096	30
NDUFA5_ACAGACCACTGGCCTTG--13097	140
NDUFA5_ACTATGGGAGCCATTAG--13098	108
NDUFA5_AGCCTCCTGCCGATCAG--13099	876
NDUFA5_ATAATTTGCATTATGAT--13100	156
NDUFA5_ATTCATGCTGTTTACTA--13101	623
NDUFA5_CAAGAAAAATGAGGGAA--13102	104
NDUFA5_CAGACCACTGGCCTTGT--13103	99
NDUFA5_GAGGGAATGGAAACTAT--13104	134
NDUFA5_GATTCTTGATGTTCTTG--13105	1763
NDUFA6_AAGAAACAATTAAAGTA--13106	102
NDUFA6_AGCGGACACATGTTATG--13107	217
NDUFA6_CACGCGCTGCTTGCAAA--13108	829
NDUFA6_CAGAAGATCAACCACCC--13109	657
NDUFA6_CTCGCGCACCCTCCGCT--13110	285
NDUFA6_GAAAAGACATTCGCCCG--13111	163
NDUFA6_GAAAATGGGCTTCACGA--13112	181
NDUFA6_TGATGTCCAGCTGGAAT--13113	98
NDUFA6_TGGCGGTAGAAGTAGCT--13114	127
NDUFA6_TTGGCGCTTCTGTTTCA--13115	667
NDUFA7_AGCTCCCACCTCTTTAT--13116	138
NDUFA7_AGCTGCCACTGAGAAGA--13117	335
NDUFA7_CCACCCGTCTCATCCAG--13118	226
NDUFA7_CCCACAGGGAGCTTGGG--13119	373
NDUFA7_CCCAGTTCCGCAGCCGC--13120	568
NDUFA7_CCGCTGGATGAGACGGG--13121	191
NDUFA7_CTGCGGAACTGGGCGTC--13122	15
NDUFA7_CTGGATGAGACGGGTGG--13123	192
NDUFA7_GACATGATGATGGAAGG--13124	172
NDUFA7_GCACTCGCGATGGCCGC--13125	157
NDUFA7_GTCTCATCCAGCGGCTG--13126	115
NDUFA8_AACAGATCGACCTTTAC--13127	86
NDUFA8_ACTTGCATTGATTATAC--13128	373
NDUFA8_AGCATAAACTCCTTGTT--13129	337
NDUFA8_AGGCGGTGTTTAGAGGA--13130	186
NDUFA8_GCTGCGGCCCATCACTA--13131	79
NDUFA8_GGAGCTGCCCACTCTAG--13132	24
NDUFA8_GGCAGCTCCACTATCCC--13133	88
NDUFA8_GTTTATGCTCTGCCGCT--13134	262
NDUFA8_GTTTGACGAGTGTGTGC--13135	535
NDUFA8_TCACTGTCGCAAACAGC--13136	91
NDUFA9_ATATTTATCACACCGAT--13137	47
NDUFA9_GACAACCCGGGATTGTG--13138	422
NDUFA9_GAGCAACAGGATTCCTG--13139	388
NDUFA9_GCCGTGACACACAGATG--13140	302
NDUFA9_GGACGTTCCTCAGTCAG--13141	229
NDUFA9_GGTAGCCTCACAGGTCG--13142	236
NDUFA9_GTGGTCATCAATCTTAT--13143	30
NDUFA9_TGATGAAGCTGGCGACA--13144	280
NDUFA9_TGGCCCAGGTCACCCAT--13145	248
NDUFA9_TTCAGACTGCTCTACAG--13146	250
NDUFAB1_ATCCGGACCCGGGGCAG--13147	14
NDUFAB1_CCAAACTGTCTAAGCCC--13148	57
NDUFAB1_GACGTTAGAGGGCATCC--13149	190
NDUFAB1_GCCAGCATCCGGACCCG--13150	143
NDUFAB1_GGCTGACATAGGCTGAA--13151	16
NDUFAB1_GGGCAGGCGGCTGACAT--13152	61
NDUFAB1_GGTCCGGATGCTGGCCG--13153	318
NDUFAB1_TAATCTACAATTTCTTG--13154	486
NDUFAB1_TCAATACGTAAAGAACA--13155	21
NDUFAB1_TCCTGGACACAGGCAGA--13156	236
NDUFB1_AACGGCTAACTGCCTTC--13157	166
NDUFB1_ACCCCTCTGCTCCGTGC--13158	346
NDUFB1_AGTGGAAGCTGCGACCT--13159	74
NDUFB1_CACCCCTCTGCTCCGTG--13160	304
NDUFB1_CATTCGCCGCGCCCGCA--13161	207
NDUFB1_CCTATGGGATTTGTCAT--13162	53
NDUFB1_GATTGTGCGGGACCACT--13163	363
NDUFB1_GCCCGCACGGAGCAGAG--13164	213
NDUFB1_GCGAATGGCAGGTCCCG--13165	160
NDUFB1_GGTCGCTGTAGGCGCTG--13166	539
NDUFB10_ATGGGATTGGGCTGCAC--13167	291
NDUFB10_CAGAACTGTAGGCCCCC--13168	79
NDUFB10_CGAAATGCAGTGGAAGA--13169	32
NDUFB10_GAACTGTATCAAGGAAG--13170	46
NDUFB10_GCCGGACAGCTGGGACA--13171	148
NDUFB10_GGCAGCACGCAAAGAAC--13172	99
NDUFB10_GTTCACCCAGGTGGCCA--13173	6
NDUFB10_TAATGTTGATAATTTCT--13174	6
NDUFB10_TCCTTCCCTCTGCTGAC--13175	157
NDUFB10_TGATGTCTGGCACGCGG--13176	142
NDUFB3_AACTATCCAGAAGAAGC--13177	26
NDUFB3_AGAAGCTGGCTGCAAAA--13178	404
NDUFB3_AGGAGCTGAATATTACC--13179	271
NDUFB3_CTCATGTCCATGTTCAT--13180	363
NDUFB3_GAACATGGACATGAGCA--13181	137
NDUFB3_GACAATGGAAGATAGAA--13182	96
NDUFB3_GCATGGACATCATAAAA--13183	331
NDUFB3_GCTCATGTCCATGTTCA--13184	395
NDUFB3_GCTTGGAGATACATGGG--13185	23
NDUFB3_GGCTGCAAAAGGGCTAA--13186	20
NDUFB4_AGAGTGCGCAGGCTCGA--13187	197
NDUFB4_ATAGGCCCAACGAAGCA--13188	35
NDUFB4_ATTTATTGTTCTTGCAT--13189	37
NDUFB4_CTCGACGGCTTATACTT--13190	467
NDUFB4_GATCGTTGTACTGAAGC--13191	25
NDUFB4_GCCCAACGAAGCAAGGC--13192	179
NDUFB4_GTACTCTCGTTTCAGCT--13193	218
NDUFB4_TCGACGGCTTATACTTT--13194	194
NDUFB4_TCTCAGGCAGAGTGCGC--13195	1149
NDUFB4_TGCGCCCGCCGGGTTTC--13196	54
NDUFB5_AAATTGATGCATGTGAG--13197	160
NDUFB5_CTAGCAGAAATTCCAGA--13198	66
NDUFB5_CTGTCTGGCCGGCCCCT--13199	25
NDUFB5_CTTCTAGATTCTATGAC--13200	412
NDUFB5_GGCAATCCATCTTGATA--13201	235
NDUFB5_GGTTTCGGTTACTGCGG--13202	805
NDUFB5_GTTATGAAAATTGCTAC--13203	249
NDUFB5_TCTACATTGCATTGACT--13204	147
NDUFB5_TCTCCACTGTGTCGAAC--13205	523
NDUFB5_TGGCAGCTCTGTCTGGC--13206	8
NDUFB6_AGAATAAATCCCCTTGG--13207	77
NDUFB6_AGCCGCAGTTTCTCATC--13208	550
NDUFB6_AGCTGCGAGAGCTGAGA--13209	220
NDUFB6_CTGCCCCCACAGAAGAT--13210	74
NDUFB6_GAGAAGGCGATGGCTGA--13211	62
NDUFB6_GAGAGCTGAGAAGGCGA--13212	127
NDUFB6_GATACAATTCTGGAGAC--13213	704
NDUFB6_GCGATGGCTGAAGGACC--13214	950
NDUFB6_GGCCTATGGAGAAATTC--13215	658
NDUFB6_TCAGGAAATTCTTTCAT--13216	560
NDUFB7_CAGCTTCCCCAACTTCC--13217	141
NDUFB7_CATCATCTCCTGCTGTG--13218	179
NDUFB7_CATCGCCCAGGTAGCGC--13219	104
NDUFB7_CATGAAGGAGTTTGAGC--13220	29
NDUFB7_CCACCGAGGCATCGCCC--13221	62
NDUFB7_CGCAGTAGTCCCGCAGC--13222	217
NDUFB7_CTACCTGGGCGATGCCT--13223	3
NDUFB7_GTAGCGCCGGACCAGGT--13224	659
NDUFB7_GTGCCGCTCCTGCTTGC--13225	65
NDUFB7_TAGTCTGGCGGGAAGGT--13226	77
NDUFB9_ACTGCGGAGGGAAAGCT--13227	33
NDUFB9_CAGGAGGAAACGCCACC--13228	271
NDUFB9_CCCCCTGCCCGAAAGGA--13229	20
NDUFB9_CGCACCACGACTCGAGG--13230	138
NDUFB9_CTTGTTTGATGAGAGCC--13231	14
NDUFB9_GAGTCAGGGAAGATGTA--13232	115
NDUFB9_GGACGCACCACGACTCG--13233	183
NDUFB9_GTTGCGGCTTTATAAGC--13234	118
NDUFB9_TACGCCACCTCGAGTCG--13235	17
NDUFB9_TGAAAAGGATATGGCGA--13236	174
NDUFC1_AAAGTTGGGTTCACCTT--13237	48
NDUFC1_AAGGGGACGCAGCAAGG--13238	252
NDUFC1_CAAAAGAAGAAATGGGC--13239	265
NDUFC1_CAGTCAGGTTTGGCATT--13240	57
NDUFC1_CGAATGCCAAACCTGAC--13241	2
NDUFC1_GCCAGCAGCCGGGAAAG--13242	65
NDUFC1_GGAAAGGGGACGCAGCA--13243	364
NDUFC1_GGACGCAGCAAGGCGGA--13244	26
NDUFC1_TCAGGTTTGGCATTCGG--13245	250
NDUFC1_TCCCCTTTCCCGGCTGC--13246	111
NDUFC2_ACCCTTACGGTTTCTGC--13247	100
NDUFC2_AGGGACCGTGAAATGTT--13249	100
NDUFC2_CCGTAATATATAGAAGC--13252	75
NDUFS1_AAGGATACCTGTAAGAA--13257	62
NDUFS1_ATGTCCTCATGCATACG--13258	449
NDUFS1_CCTATTTGTGACCAGGG--13259	22
NDUFS1_CTTAGAAAGGCCTACTA--13260	241
NDUFS1_GACCAGTCCATGATGTT--13261	21
NDUFS1_GATGTAATGGATGCGGT--13262	205
NDUFS1_TCTGTCATGGTGGAACC--13263	43
NDUFS1_TGCCATGCCAGTAATGA--13264	225
NDUFS1_TTCATGTCTGAACTGTC--13265	474
NDUFS1_TTTGCAAGTGAGATTGC--13266	48
NDUFS2_AATCGGACTCCAGCCCC--13267	48
NDUFS2_AGAAGTTGCTAAACATC--13268	173
NDUFS2_CATGATGTGTAACGAAC--13269	88
NDUFS2_CATGGCCCCAAGGTCCA--13270	95
NDUFS2_CCGGTCAAAGTATGGAA--13271	58
NDUFS2_GCGCTGAGGGCTTTGTG--13272	112
NDUFS2_TCATCCATAAGCCCAAG--13273	54
NDUFS2_TGCAGGAGCCCGATGTG--13274	32
NDUFS2_TGGGCTGTTTCTTTGCT--13275	330
NDUFS2_TTTGTTGAACCACATCA--13276	376
NDUFS3_AACTTGTTGGACATACT--13277	661
NDUFS3_ACTGGGATGACGCCATC--13278	57
NDUFS3_AGATTTGAACTGTGCAT--13279	98
NDUFS3_CAGTGGACGTCCCAACT--13280	165
NDUFS3_CGGTAGCCAGGCTGTGG--13281	162
NDUFS3_CTGCTTCAATGAGTTAG--13282	85
NDUFS3_GCCAGGCTGTGGTGGCG--13283	10
NDUFS3_GTGGTGGCGCGGGATCT--13284	27
NDUFS3_TGGGCCACATCATTCCG--13285	388
NDUFS3_TTCTGTTGCTGCCGGTG--13286	471
NDUFS4_AGACGTTGTGGCGGAGA--13287	182
NDUFS4_CTGTGCCAATCTCCATG--13288	172
NDUFS4_GAACCCTGGAAACGGAA--13289	860
NDUFS4_GACGTTGTGGCGGAGAA--13290	330
NDUFS4_GGCGGTGTCAATGTCAG--13291	445
NDUFS4_GTGGCGGAGAAGGGCAG--13292	52
NDUFS4_TCTAGCCACACCAAGCC--13293	11
NDUFS4_TGATACCAGAGAGCGAT--13294	125
NDUFS4_TGCATGTTATTGCGAGC--13295	208
NDUFS4_TTCCTGTTCACTCTACC--13296	538
NDUFS5_AGGGCTGTTCACCACTC--13297	83
NDUFS5_CAGCCCTACAAGATGGC--13298	83
NDUFS5_GACATCCAGAAAAGGTT--13299	156
NDUFS5_GACGTGCAGGTACCATC--13300	162
NDUFS5_GCCTTAACATAGATCGA--13301	73
NDUFS5_GCTCCCCCTTGCCAATG--13302	239
NDUFS5_TCGACCAGCCATCTTGT--13303	93
NDUFS5_TGAACAGCCCTACAAGA--13304	192
NDUFS5_TGGATAGAATGTGCACA--13305	74
NDUFS5_TGGTTGACAATCCAGAG--13306	69
NDUFS6_AGCGTGCGATGGCGGCG--13307	317
NDUFS6_AGTCTCCACCTCGCTCA--13308	1063
NDUFS6_CACACCGGTTCAGCAGC--13309	58
NDUFS6_CAGTGTGAACCCCGTAA--13310	496
NDUFS6_CGGCGATGACCTTCTGC--13311	634
NDUFS6_CTCTGCTATCAAATCAA--13312	133
NDUFS6_GAACCGGTGTGGCGAGG--13313	167
NDUFS6_GGGCGCCAGGTGTTTCG--13314	2005
NDUFS6_GTTCAGCAGCCGGCAGA--13315	302
NDUFS6_TGCCCTAACATGTGCAC--13316	1300
NDUFS8_AGCTCAGGGTCATGCCC--13317	46
NDUFS8_CAACGCTCCTCCCCGGA--13318	6
NDUFS8_CATGCAGGATCCCGAGA--13319	834
NDUFS8_CCGCAGCAGCATAGGCG--13320	864
NDUFS8_CGCCACCGGCCTAGTTA--13321	187
NDUFS8_GAAGTCAGTGACTGACC--13322	219
NDUFS8_GAGCTCAGTCCACAGCA--13323	215
NDUFS8_GCGGGCCCTTCTCGAAC--13324	65
NDUFS8_GCTCCCCACGGAAGCGA--13325	45
NDUFS8_TGGAGGCTCCGGCCACC--13326	48
NDUFV1_AAAGGTTCCCTGAGTCG--13327	28
NDUFV1_AGGGGAATTCTACAATG--13328	97
NDUFV1_ATGGCGGCCGTACAGGT--13329	25
NDUFV1_ATTGGCAAGAATGCTTG--13330	89
NDUFV1_CCCAAGAAAACCTCATT--13331	190
NDUFV1_CTCCACTTGAGGCCAGT--13332	170
NDUFV1_GCTGGTCGCTTCCCGCG--13333	88
NDUFV1_GGGCACCTGCAAGGACC--13334	43
NDUFV1_GGGCCCGACTGGATCCT--13335	30
NDUFV1_GTTCACCACCAGATACT--13336	202
NDUFV2_AAGCCACCCTCTGCTGT--13337	214
NDUFV2_ACTTCATATACTCTCAT--13338	25
NDUFV2_ATGCAAAATGGAGCTGG--13339	59
NDUFV2_CTGGCCTCACCGCCCAC--13340	128
NDUFV2_CTTCTCCGCGGCGCTCC--13341	285
NDUFV2_GAAACAAATTGTCTGTA--13342	128
NDUFV2_GAGTTTCGAAGCATGCA--13343	413
NDUFV2_GCAAAATCCCAAAACCA--13344	151
NDUFV2_GGATTTGGTGTACAAGC--13345	810
NDUFV2_TATAATCGAAAGCCAGT--13346	930
NDUFV3_AAGCTCGTCAGGTGGGT--13347	515
NDUFV3_AGGTGACTCCCGGCCTG--13348	53
NDUFV3_CAAGTCCTCGAAACACC--13349	160
NDUFV3_CAATTCAGCTGCTGTCT--13350	175
NDUFV3_CACGCTGCCACTGGGAC--13351	18
NDUFV3_CCCTTATTCACAGCTGG--13352	172
NDUFV3_CCGTGTTTGCTGCGGCA--13353	819
NDUFV3_GAAGCCCAGGTGTTTCG--13354	532
NDUFV3_GTGGAACCAAAGGAGAG--13355	89
NDUFV3_TAGGTAGTGTTGTCAAA--13356	304
NEK1_AACTCCATATTGGAGAA--13367	145
NEK1_ATGGATTACTGTGAGGG--13368	42
NEK1_ATTCCATATTTAGCGGC--13369	219
NEK1_ATTGGAGAAGGTTCATT--13370	341
NEK1_CAGACAGTATGTTATCA--13371	992
NEK1_CGAATAAATGCTCAGAA--13372	107
NEK1_GAATAATGCAAAGACAC--13373	193
NEK1_GTACTGAAGATAATATC--13374	603
NEK1_GTTTGTACAGATATGTT--13375	570
NEK1_TTCTTCTCTTTCTTTAC--13376	560
NEK10_AGTCTGAGCCCGCCATC--13377	646
NEK10_ATAGAAGGAGCCCCGCT--13378	938
NEK10_CACTCTTCAGTACCTCG--13379	623
NEK10_CTGCATCCTTTATCAGA--13380	1394
NEK10_GGACGAGCTTCCGCATC--13381	641
NEK10_GGCACTATCGAAGTTAA--13382	1840
NEK10_TATGAACCAGTCCCAGA--13383	290
NEK10_TCTGAGGCTACTAATGA--13384	215
NEK10_TTAGTGCTGTAGAAGGG--13385	33
NEK10_TTGATTGGACGTTCAAA--13386	227
NEK11_CTTAAGGAAATATCTGT--13387	174
NEK11_CTTTGGATAAGTGGAAA--13388	732
NEK11_GACAAGAAAGCCAAACG--13389	510
NEK11_GCAGCTAAGTGTGTGAG--13390	204
NEK11_GCCTGTACAGTTTCATT--13391	1178
NEK11_GGTGGTCCAGCTTGGAG--13392	431
NEK11_GTGCTTCAACAAAAACT--13393	90
NEK11_GTTTCTCGACTTCTAAT--13394	355
NEK11_TAATTTCTGCATTATCA--13395	214
NEK11_TTTATCCAGCTGCTGCT--13396	1346
NEK2_ACAGTGTTGTATTGGTC--13397	406
NEK2_ACTAGCAGAGGACAAAC--13398	103
NEK2_AGAGCCAGAAAAATCGC--13399	873
NEK2_ATCTGATTTCTCATTGT--13400	592
NEK2_ATGGAATATTGTGAAGG--13401	178
NEK2_CTTCTGGCAGCGGCCGT--13402	29
NEK2_GTCATACCGTATTGCAT--13403	308
NEK2_TCAAGCTTGGAGACTTT--13404	282
NEK2_TCATACCGTATTGCATC--13405	345
NEK2_TGGAAAGAACTTGACTA--13406	105
NEK3_AAGCCTTATTTCTTTCA--13407	260
NEK3_ACCCTTGACATACTTTG--13408	687
NEK3_ATGGAATACTGTGATGG--13409	138
NEK3_CTGAGAATGATTGGGGA--13410	364
NEK3_GGGGCATCCACACAGCT--13411	311
NEK3_GGGTACAGAGTTCATAC--13412	718
NEK3_GTACAAGCAAATGCCAT--13413	926
NEK3_TAGGAACTGAAGTTCAT--13414	332
NEK3_TCCCTCACATCGCCCCT--13415	410
NEK3_TTACTCCAAGGCACATT--13416	206
NEK4_AAAACCTGATTCCCATG--13417	636
NEK4_AAGAAAGGCCGTCTGTG--13418	670
NEK4_ACAAACATCATCAAAGT--13419	140
NEK4_AGAGAACCACTGTGACA--13420	29
NEK4_ATTGAAAGCATGCTTCA--13421	328
NEK4_GGTAGCAGTAGGCGGCC--13422	109
NEK4_TAATCTCTTGGCATTGG--13423	114
NEK4_TCACCTACAAGGAGTCA--13424	238
NEK4_TGACGCTTGTGAAGCAC--13425	147
NEK4_TGTTTGAGAACAATTCA--13426	175
NEK5_AAAACCCCGGAGATATT--13427	310
NEK5_AAGAAGGCTACAATGTT--13428	254
NEK5_ACAGGAAGATATTACAC--13429	554
NEK5_CAGGCTGTTTATTGTAA--13430	480
NEK5_CTTGCTCGAACTTGTAT--13431	252
NEK5_GAAGGCACCTTGCCCGA--13432	408
NEK5_GAATGGTGGCAAAGCTT--13433	665
NEK5_GAGGGGATCTCATGAAA--13434	778
NEK5_TAACAACTTACAGCAGC--13435	258
NEK5_TATTCTGACAGATCTCT--13436	157
NEK6_AGCGGCTCATCCCGGAG--13437	150
NEK6_CAGGAGAGAAGTTTGCT--13438	609
NEK6_CGAAAAGACAGCGTGTT--13439	146
NEK6_GAACATTGTGCTGGAGT--13440	314
NEK6_GAGCTTCACGACGCCCG--13441	1037
NEK6_GCACAGGCCCCAGGGTG--13442	74
NEK6_GCAGCTGTGCAGCGCCG--13443	83
NEK6_GCCACATGCCCCATGGA--13444	838
NEK6_GGACGCCAAGGCGAGGC--13445	31
NEK6_GTTCAGCGAGGTGTACA--13446	336
NEK7_AATCACAAGGAATGCAA--13447	131
NEK7_CAATCACAAGGAATGCA--13448	2106
NEK7_GAAAAGAAAATTGGTCG--13449	1031
NEK7_GAGATCTTGGGCTTGGC--13450	857
NEK7_GCAATCAGCACGTGCTT--13451	345
NEK7_GCCCATATCCGGTCGTA--13452	491
NEK7_GCCTTACGACCGGATAT--13453	1025
NEK7_GGTTGGAACTGAGGAAC--13454	228
NEK7_GTATTATAGCCCATATC--13455	225
NEK7_TACTCCATCCAAGAGAC--13456	770
NEK8_AGCGGATCCGAGTGGTG--13457	281
NEK8_ATCTTCAGCACCAGTGC--13458	698
NEK8_CAGCCTTTCGCAGGCAC--13459	1226
NEK8_CCTCAAGAGGGCTTTCG--13460	71
NEK8_GCGGACACTGCCCACGT--13461	53
NEK8_GGGAATTACAGCGCTTT--13462	45
NEK8_GTCACTCTTCTGGTTGT--13463	317
NEK8_TAGTACTCAATGACATT--13464	106
NEK8_TCGGTGCAGGATGAGGT--13465	192
NEK8_TGCCTGCCGCTCTTCCT--13466	473
NEK9_AATAACAATCTCATTCA--13467	384
NEK9_AGCTGCATCCATAAAGC--13468	98
NEK9_CAAAATCCTTCGTCAGA--13469	138
NEK9_CTCACTGGTTGTGTGGA--13470	775
NEK9_CTGAAACAATCTGAAAT--13471	253
NEK9_GACTTTGGGAGCGAGTC--13472	429
NEK9_GCAAACCTGATAAAACT--13473	1061
NEK9_GGGCCTAGCGCCAGTCA--13474	2009
NEK9_GGTGCGGCGGTACAGCG--13475	559
NEK9_TTCCTTCTCAGACAGCC--13476	246
NEU1_ATGGGGATGTCCCCGAT--13477	77
NEU1_CAGCAGCAGGAAGATCG--13478	258
NEU1_CTGGGGGCCGCGGATTC--13479	27
NEU1_GATGAGCGGGATGCGGA--13480	287
NEU1_GCGAGAAGAGTGCCCCG--13481	2146
NEU1_GGCCCCCTCATCGGATG--13482	1715
NEU1_GTCCATGGACCTCCGCA--13483	440
NEU1_GTTCTCAGCCTTGGACC--13484	730
NEU1_TCCGGGAGCGCCGTGCT--13485	245
NEU1_TGCTCCATGGTCACCAG--13486	277
NEU2_ACACGCTCTCCTTCTGC--13487	1282
NEU2_CCCCGGGCCCACTGCAA--13488	140
NEU2_CTGATTGTCCTGCGCAG--13489	1232
NEU2_GAGAGCGTGTTCCAGTC--13490	740
NEU2_GCACAGCCGCGTCACAT--13491	590
NEU2_GCCATCCAGCCGGGCCT--13492	26
NEU2_GCCCAGGCAGGTAGAGC--13493	114
NEU2_GTCTGCGCGTCATACAA--13494	140
NEU2_TTCCGCGAAGGCCAGCA--13495	92
NEU2_TTTGCAGCTTCACGACA--13496	937
NFE2L1_AAGAAATACTTAACGGA--13497	341
NFE2L1_CTATAGTCACCGCCAGA--13498	40
NFE2L1_GACACCTGGGCAGGCGA--13499	959
NFE2L1_GACCGCAGCTCTCACAG--13500	2335
NFE2L1_GAGTTTGATTGGGGTAC--13501	199
NFE2L1_GATGATCTCCCGGAGTG--13502	112
NFE2L1_TCCAGGTCTATGCTCTT--13503	346
NFE2L1_TCTCTCCATCCACTAGC--13504	36
NFE2L1_TGAGTATAGGCAGAACT--13505	278
NFE2L1_TGATGTGTTCACTTCCA--13506	284
NFS1_ACTGTGAACAATGAGAT--13507	526
NFS1_AGCCCGCGGCGCCCACT--13508	127
NFS1_CATGTGTCCGGGAGTGT--13509	6
NFS1_CCCGCCTCCAAGCGGCT--13510	57
NFS1_CCGTGCTCCTCAGTCTG--13511	292
NFS1_CCTGGGCTGCATCAGTA--13512	16
NFS1_GCGGTGACAGCGGCTCC--13513	26
NFS1_GGGTGGCCCGATTCTAC--13514	112
NFS1_GTAAAAATGATCTCACG--13515	486
NFS1_TGGCATCAAGCACCCGG--13516	2
NGB_ACTCATGGCCTGCACTA--13517	965
NGB_ACTCCTCCAGTGAGGAC--13518	900
NGB_ATGTGGTCCAGGAACTC--13519	117
NGB_CCTGGAGCCAACTCTAC--13520	9
NGB_CCTTCACACCAGCCACA--13521	995
NGB_CGGTGCCGTGCTCCAGC--13522	276
NGB_CTCTGCCGGATCAGCTC--13523	61
NGB_GAGACAGTCCTCTGGGC--13524	335
NGB_GCAGCAGGTCAGGCTCC--13525	615
NGB_GTCTCTGCTCTACATGC--13526	157
NGF_ACATTGCTCTCTGAGTG--13527	262
NGF_AGTGTCAGCGTGTGGGT--13528	362
NGF_CAGAGTGTAGAACAACA--13529	368
NGF_CAGCTATCGCCGCTGCC--13530	57
NGF_CCTGTGAGTCCTGTTGA--13531	309
NGF_CTGAAGTTTAGTCCAGT--13532	406
NGF_GATCTGGACTTCGAGGT--13533	1319
NGF_GTGCTAAACAGCACACG--13534	321
NGF_GTTGACAGCGGGTGCCG--13535	42
NGF_TTCGCCCCTGTGGAAGA--13536	622
NHP2L1_GAGGTGGGCATCGGCAA--13541	0
NHP2L1_GGCTGATGTGAATCCAA--13544	0
NHP2L1_TACATGACTGCTGAACG--13545	15
NHP2L1_TGCAGAATGATCTCCAG--13546	2
NID1_AGAGCTCCTGGCGGCTC--13547	30
NID1_CAACCACGGCAGGAACT--13548	165
NID1_CCAGGTCCCCCTGTCCG--13549	79
NID1_CCCCATCTTCAGTTCCG--13550	635
NID1_CCTCGAGCAGCCGGATC--13551	377
NID1_CGCGGTGGTTGTCACTT--13552	128
NID1_CGGATCTGTCGTAGAAG--13553	343
NID1_GACACGACCGATGGCCT--13554	54
NID1_GCCAAAGAATCCCATCC--13555	922
NID1_GTTCAGTGGGATTCTTA--13556	949
NISCH_AAACTCAAGAAGCTTGG--13557	94
NISCH_AAGTGGGCCAGTACTCT--13558	197
NISCH_AATATTGATAGGTCGAA--13559	426
NISCH_CATGGAAGTCGCTGTAG--13560	392
NISCH_CGACCGCGCGCACCTTC--13561	387
NISCH_CGCTTCCTTGGCCGGCT--13562	92
NISCH_CTACCTCCAGAAGCTCC--13563	487
NISCH_GATAAATGGCATCACCG--13564	559
NISCH_GGCGAGGTCTTTGCCAT--13565	157
NISCH_TGACGGCATACAGCTGC--13566	232
NLK_ACATGATCTGAGCTGAG--13567	886
NLK_ACTCTCTTTCCATCTCT--13568	120
NLK_AGGTTGGAGTATGTCAA--13569	633
NLK_ATGGCGGCTTACAATGG--13570	768
NLK_CAGCCATGTTAAACCCT--13571	150
NLK_CTGTACAGGGTGTACAG--13572	242
NLK_GAGCCGGATAGACCTAT--13573	393
NLK_GCCGGTGATGGGAAATA--13574	275
NLK_TCTGGTCTCTTGCAAAA--13575	335
NLK_TTCACAAGGAGATTCCC--13576	276
NME1_GTCCAGCGGGGTCTTGT--13577	376
NME1_TCACAGCTTGAGATAGG--13578	271
NME2_AAAGGATTCCGCCTTGT--13579	246
NME2_CCCCGCTGGACCCCATC--13581	1006
NME2_GAAGGTACGCTCACAGT--13582	443
NME2_GCGCTCCAGGTTGGCCA--13583	67
NME2_GCTGAATGTGGTGAAGA--13584	1235
NME2_TCCATTCTTTGCCGGCC--13585	26
NME2_TCTCCACGGATGGTCCC--13586	294
NME2_TGCTACTGTCTACTTTA--13587	575
NME2_TTCCTTGAGAAGATCTT--13588	183
NME3_AGTCGCTGCCGTGAATC--13589	905
NME3_CACGCCGTCCGGCTTCA--13590	1129
NME3_CGAAGATGGTCAGCACC--13591	122
NME3_CGGGGATTTCTGCATCG--13592	351
NME3_CGTGAACGCCCGTTCTA--13593	74
NME3_CGTGGTGCGCACCTCGC--13594	837
NME3_CTCACGCAGCAGCTCCT--13595	23
NME3_GTATATGGCCTCCGGGC--13596	39
NME3_TGGTGGGCGAGATTGTG--13597	953
NME3_TTCGTGTGCGCCGGTGC--13598	162
NME4_AGCCTGCTAGTGCGCCA--13599	969
NME4_AGCTCATGTAGCGGATG--13600	577
NME4_CAGCGACTCCGTGGAGG--13601	148
NME4_CAGGTCCTGGTAGTGCT--13602	355
NME4_GATTGGACACACCGACT--13603	498
NME4_GCGCGGAGCGCCAGAAG--13604	72
NME4_GGGGCTTCACGCTGGTG--13605	21
NME4_GTGGCGGTGAAGCCCGA--13606	732
NME4_TCACCCCTTATGGTTCC--13607	292
NME4_TGGCGCACTAGCAGGCT--13608	54
NME5_AATATCATGGCGACAAG--13609	293
NME5_AGTCCTTCAAGCAGAGT--13610	116
NME5_ATATGTAGAAAAAACTC--13611	218
NME5_CTAAGGAATGCACTTCA--13612	1052
NME5_GATATTATTCTTAGATC--13613	257
NME5_GCTACTAAGCTATTATT--13614	31
NME5_GTTGAGCCCATTCCAAT--13615	226
NME5_TAATGACTTTGCTGCTG--13616	228
NME5_TATTGTTGACAAAGAGG--13617	250
NME5_TTCTAACCAATAAGAGA--13618	81
NME6_ACCCGCAACACCACCCA--13619	406
NME6_ACTTCAGTGAACAGCGC--13620	636
NME6_AGAACTACTGTGGAGAA--13621	87
NME6_AGGATGTAGGCTCGGAT--13622	229
NME6_AGGGCTTCGCAAGATTG--13623	115
NME6_CTCTGGAGGACGCTCAT--13624	232
NME6_GCGTGCTCGGAACACTC--13625	747
NME6_GGCTGCAATCTCTCTGC--13626	102
NME6_TGAGGCCGAAACTCCCA--13627	44
NME6_TGCGTCAGGCTTGATCA--13628	476
NME7_AGCATTAGAGCCCTCTT--13629	137
NME7_ATAAGAAATGCAGCGCA--13630	642
NME7_CGAAGAAGTGAAGCATT--13631	233
NME7_CTCGCCAGCTGGGCAGT--13632	136
NME7_GACCAGTTGTAATAAAC--13633	1001
NME7_GCCTTTGATATTGCATC--13634	360
NME7_GGGTTTAACAATGCAAC--13635	194
NME7_GGTATTAATTGACTATG--13636	1120
NME7_GTGCAGGTTATCATATT--13637	106
NME7_TGAATGGAAAAGACTGC--13638	407
NMNAT1_ATGACCCGGTGATAGGC--13639	629
NMNAT1_CACTTCCTCTTCCTTCC--13640	420
NMNAT1_CATAGTTGGCCACGATT--13641	150
NMNAT1_CCTCCAATTTCTCTTGA--13642	286
NMNAT1_GAGTAGGTGAGTTCTGC--13643	682
NMNAT1_GTGGAAAGAGACTCTGA--13644	670
NMNAT1_GTGTGGGGCAGATTTAT--13645	301
NMNAT1_TACCAAGAATTCTAAAT--13646	294
NMNAT1_TCCATTCATGTAGTCCT--13647	220
NMNAT1_TGAATGAACCACAAGCA--13648	96
NMNAT3_AATACCTGTGGTGCTCC--13649	523
NMNAT3_AGAAGAGTGCCTTGCCA--13650	370
NMNAT3_AGTGGCCATGGCCCGGC--13651	262
NMNAT3_CAGAATCTCCCATCCTA--13652	740
NMNAT3_CAGATCTCCACCCCAGA--13653	163
NMNAT3_GAAGGATGCGCACATCC--13654	143
NMNAT3_GAGGTCTTTCTTCCCAT--13655	267
NMNAT3_GATCCGGGTGGACCCTT--13656	375
NMNAT3_GCTGAAGCTTCTCTGTG--13657	538
NMNAT3_TTTGGCTTGGTGTGCGT--13658	690
NMRAL1_AGGTGCAGAAGTAGTGC--13659	237
NMRAL1_ATGCCAGAAAAATACGT--13660	702
NMRAL1_CCAGCTCCATGATGACC--13661	1083
NMRAL1_CGCACACTCCTGGAAGA--13662	247
NMRAL1_GAAGCTGCTCGCTGATC--13663	723
NMRAL1_GAGGACTACGAAAAGCT--13664	82
NMRAL1_GCCGTCAAAGTGCGCGG--13665	366
NMRAL1_GGACAAGAAACTGGTGG--13666	364
NMRAL1_GTAGCTCTTTCCGTCTG--13667	53
NMRAL1_TTCCCATGACCAGTGTG--13668	186
NMT1_AACCCCACAGTGCCACT--13669	363
NMT1_AGTCCAGCCAATGACAC--13670	818
NMT1_CAGCGATTGCGAGAATG--13671	140
NMT1_CAGGTCCAAAGCATCCC--13672	12
NMT1_CATTGAGCTGTTCTCAG--13673	1008
NMT1_CTTGCTAGCCTCCTCCA--13674	19
NMT1_GACAGCAGTGAAGCCGC--13675	362
NMT1_TCCTTGTCAGGCTCCAC--13676	118
NMT1_TGAGACAGATTCAGCCC--13677	111
NMT1_TTCCCTTCCATCATCTG--13678	1302
NMT2_CATGTGGCTATGGGCTT--13679	271
NMT2_CCATCCCAGCAAACATT--13680	178
NMT2_CCTGGAAGATCCCTTCC--13681	39
NMT2_CTCTGCGTCCACCAGGC--13682	211
NMT2_GAAGTTGAGATCGAAAC--13683	873
NMT2_GAGAAACCAAATTCCGG--13684	686
NMT2_GCTCCCAAATACCCTCC--13685	1917
NMT2_GCTGCTATCCGCATGCC--13686	111
NMT2_TCATCAATGTTCCTGGC--13687	19
NMT2_TCCAATGCAGAAGTTGC--13688	228
NNMT_AGCACGCAGTCAGCCGG--13689	1155
NNMT_AGCAGCTACTACATGAT--13690	649
NNMT_AGCCGATGTCAATCAGC--13691	688
NNMT_GAAGGTGCTTAAGAATC--13692	203
NNMT_GCTGCTGTGAAAGAGGC--13693	458
NNMT_GCTTAGATAGGTGTCCT--13694	883
NNMT_GCTTCAGTAGGCTGCCG--13695	1268
NNMT_GGAGGAGAAGTTGAGAC--13696	279
NNMT_GTTCTCCAGCCTCCCCC--13697	92
NNMT_TCCTTCGTTGTTGGCCA--13698	352
NNT_AAACCTATTGAAAACAG--13699	265
NNT_AGTTTATTTAGCAACTC--13700	14
NNT_ATGGGTGCAATTGTTCG--13701	1148
NNT_CCACTCGCTTCTCATTT--13702	94
NNT_CTTTACACCACAGTTCT--13703	98
NNT_GGGTCTACGTGTGAAGA--13704	970
NNT_TCATGAACACCTAATGT--13705	42
NNT_TCCATGGCCAACATTGC--13706	82
NNT_TCCTCTACTTAGCAATT--13707	269
NNT_TTCCTGATGTCTTTAAA--13708	124
none_AAACGACTAGTCGCGAA--13709	1140
none_AAACGGCGCGGTATATG--13710	631
none_AAACGTAGCCCGTGTCG--13711	641
none_AAATCCGCGAGTTACGG--13712	1199
none_AAATCGCGCCGACCGGG--13713	453
none_AACATCTGGCTCGTCGA--13714	1432
none_AACCCGACACGCGCACA--13715	159
none_AACCGTCGGTCGGTAAG--13716	269
none_AACCGTTGACGCGAAAA--13717	329
none_AACGCGACCATCGACGG--13718	1253
none_AACGCGGGTGCGATCGA--13719	1372
none_AACGCGGTACGTTGCAG--13720	622
none_AACGCTATCGCAATCGC--13721	422
none_AACGGCGTCGAGACTCT--13722	1519
none_AACGGTGTGGTCGCCGC--13723	379
none_AACGTATCGACCGACCG--13724	254
none_AACGTCAATCGTCGTCT--13725	831
none_AACGTCTGTTGTTCGCG--13726	551
none_AACGTTAAAGGTCGCGC--13727	414
none_AACGTTAGCGCTATCGG--13728	118
none_AACGTTCGGCGCGACAC--13729	881
none_AATAACTACGGCGCCGC--13730	23
none_AATAGCGCGCGGGAATA--13731	307
none_AATCCGGCTCGTTGTCG--13732	276
none_AATCGAGGCGTCGTCCG--13733	408
none_AATCGGTACGACAGTAC--13734	236
none_ACACGTCTCCGCGTCGA--13735	828
none_ACATCGGCGGATCCGAA--13736	1064
none_ACCGACCGGCGCACATT--13737	525
none_ACCGCGCGGTTACGGAG--13738	1596
none_ACCGGATCCGTTATCCG--13739	337
none_ACCGTCAACTTGTCCGA--13740	960
none_ACCGTTCCGGAGTACGC--13741	2252
none_ACCTATCGAGTACCGCC--13742	194
none_ACGAACGCGTAAACGTT--13743	258
none_ACGACCGCGATTGACGT--13744	157
none_ACGACGATTATGACGGA--13745	216
none_ACGACTCAATCTACGGG--13746	879
none_ACGATACGTCTATCAGC--13747	67
none_ACGCATTGGGTCGCCGT--13748	1301
none_ACGCCATGTTACGCGAG--13749	627
none_ACGCCCAATCGACCTAC--13750	219
none_ACGCCGGCATGTACCCG--13751	260
none_ACGCGAACGAATCATCC--13752	115
none_ACGCGACTACGCCCGTG--13753	56
none_ACGCGCACGTTTCGGTT--13754	903
none_ACGCGCATCCGCGATTC--13755	292
none_ACGCGCCATTATGGTCG--13756	157
none_ACGCGCCGTAGGGTAAA--13757	226
none_ACGCGCTACTCGAACGC--13758	2229
none_ACGCGGCGGCTCGATAC--13759	1408
none_ACGCTCTATCGGAATGC--13760	796
none_ACGGAATGTCGTATACG--13761	1286
none_ACGGACCATACGCGAAA--13762	130
none_ACGGCGATGATCCGACC--13763	679
none_ACGGCGCGAACTTGTAA--13764	1115
none_ACGGGTCGACACCGTCT--13765	555
none_ACGGTCAAGTTTCGCGC--13767	469
none_ACGGTCGCCCGCGGCAT--13768	77
none_ACGTAAACGGGTCGGTA--13769	341
none_ACGTCCGGTCGGTTGAG--13770	1081
none_ACGTCGCATCGAGCTCT--13771	405
none_ACTACGTCGGCCGTCAT--13772	91
none_ACTAGTTGATCACCGCG--13773	110
none_ACTATCCCGCCCCGTAG--13774	666
none_ACTATTCGAGTCGAGAC--13775	511
none_ACTCGACGCCCACCGGT--13776	286
none_ACTCGAGGCGCGACCCT--13777	316
none_ACTTAATTCGCCGTCCG--13778	460
none_AGACCGTAGCGCGATCG--13779	762
none_AGACGGTCTAACTCGCG--13780	757
none_AGACGTTAGGACCGAAC--13781	255
none_AGATGTCGTATCGCTAA--13782	398
none_AGATTAACCGCGGTCGC--13783	24
none_AGCGCGACGTGTCCGAG--13784	300
none_AGCGGCGCGCGCTAACT--13785	187
none_AGCGGTCCGCCGCGTAA--13786	1261
none_AGCGTACCGGACCATCC--13787	335
none_AGGCGCGGTACTGCGTA--13788	509
none_AGGCGTGCAAACGTCCG--13789	544
none_AGGTAGCGGATCAACGG--13790	1044
none_AGGTCGAAACGCGTCGA--13791	443
none_AGTAAATCGCGCACCGA--13792	578
none_AGTCGATTCGTTACGAG--13793	1074
none_AGTCGCGATAACACGTC--13794	379
none_AGTCGCGCGCCGACCAA--13795	51
none_AGTGTTGAGATATCGCG--13796	2473
none_AGTTATTTCGCTACGCG--13797	315
none_ATACACGTATCGGCGCG--13798	345
none_ATACACGTCGTACGTAC--13799	713
none_ATACCGGTCCGAACCCT--13800	488
none_ATACGATAACGCGATAA--13801	165
none_ATACTTACGCGGAACCG--13802	281
none_ATAGCCCGCCGGCTAGA--13803	1787
none_ATATCGGTTGGCGCGAC--13804	99
none_ATATCGTTTCCGCAGCG--13805	1293
none_ATATGATCGCGGACGCT--13806	84
none_ATATGCCTCGTCGGTCG--13807	852
none_ATATGCGCACCCGACCG--13808	67
none_ATATGGTTCGTTCGCGT--13809	778
none_ATATTCGTTGACCGGCA--13810	1003
none_ATCACGATTAGCGTAAT--13811	667
none_ATCCATCGAACGAGCGA--13812	385
none_ATCCCCCGCGGTACTTA--13813	2338
none_ATCCGCGACCAAGCGTA--13814	787
none_ATCCGGCGATCGAGGGT--13815	2095
none_ATCCGTTCACGCGAAGT--13816	898
none_ATCGCCAACCGGCGCCG--13817	53
none_ATCGCGCCGAGACGTCG--13818	252
none_ATCGCGGACTAGCGTAA--13819	188
none_ATCGCGGTACGTTAGTC--13820	54
none_ATCGCGTCGTGCGACAG--13821	2091
none_ATCGGGCGAATTCCGAC--13822	434
none_ATCGTACAGAGCGCGAG--13823	2321
none_ATCTCCGTCGGCGATTC--13824	303
none_ATCTCGCATCGCCGGAC--13825	193
none_ATCTCGGCCCGTTCAGT--13826	2328
none_ATCTCGTGCATTCGGAC--13827	980
none_ATCTTAGCGTCGGCTAA--13828	206
none_ATGCACCTTAACGAGCG--13829	143
none_ATGCACTATACGCGTCG--13830	1206
none_ATGTCGCCGTATAACCG--13831	209
none_ATTAACGATCGGGGCCT--13832	28
none_ATTAGACAATCGACGCG--13833	161
none_ATTCCGATTGGTACCGA--13834	436
none_ATTCGACCGGTGCTATA--13835	547
none_ATTCGCGAACGCTACTT--13836	485
none_ATTCGGCGCTCGTGCAA--13837	236
none_ATTCGGTACGTCGATAC--13838	524
none_ATTCGTAATGGCACGCT--13839	59
none_ATTGCGTCGGATAACTA--13840	461
none_CAAATACGACGACGTAC--13841	433
none_CAACGCGATATAATGCG--13842	225
none_CAACGTATCGCCGGCGA--13843	236
none_CAACTCGTCGGTAAGTA--13844	289
none_CAAGTTAACGAGTCGAC--13845	313
none_CAATCGAATTCTCGTAC--13846	210
none_CAATCGCCGTAGTTCGT--13847	2626
none_CACCGTAACGTATCGAC--13848	666
none_CACCTTGCGCCGCGTAG--13849	963
none_CACGATACGAAACTACG--13850	281
none_CACGATAGGTACGACCG--13851	342
none_CACGCGACGAATGCGTG--13852	228
none_CACGCGATCAATAGCCG--13853	518
none_CACGCGGCGTGCTTGAC--13854	735
none_CACGCGGGGTAACACGA--13855	994
none_CACGCGTTAACGGGCGG--13856	89
none_CACGCTCGCAACCGCTA--13857	123
none_CACGGCATTTGCGTCGC--13858	983
none_CACGGCGCACATTCGAC--13859	1041
none_CACGTATTACCGCCTCG--13860	828
none_CACTTTCGGGCGCGAAT--13861	566
none_CAGACGAGCGGTAGCGC--13862	712
none_CAGCGCTATCGCGGTAC--13863	385
none_CAGCGGACACTATACCG--13864	1035
none_CAGCGTACCCACGCAAT--13865	1382
none_CATACGCGTACGTCGGT--13866	738
none_CATACGTTGCCGTCGTT--13867	113
none_CATAGTTGTCGCGTTAC--13868	189
none_CATCGCGACTCGTCATT--13869	149
none_CCAAATGATACGCGCGT--13870	257
none_CCCCGTCGATTTAGCCG--13871	45
none_CCCGCGAAACTGTCGTT--13872	280
none_CCCGGACGTTCATTCGG--13873	1116
none_CCCGGTTCAATCGCGCA--13874	2163
none_CCCGTAAGCGAATCGGA--13875	2223
none_CCCGTAGCATATCGAAC--13876	1551
none_CCCGTATCGAGACGGGG--13877	733
none_CCCGTCATGCGCGTAAT--13878	94
none_CCCTAATTGCGACCCGG--13879	504
none_CCGAAACCGGCCGCGTA--13880	951
none_CCGAAGCTCATACGACG--13881	1148
none_CCGACCCATTATCCGAC--13882	936
none_CCGACGTAAATCGAGCG--13883	174
none_CCGCACGATTAGTTCGT--13884	389
none_CCGCCGCGCGTACCTAT--13885	137
none_CCGCGACAAGCGGGATT--13886	264
none_CCGCGAGTCAACGCGAC--13887	1408
none_CCGCGATCGTTATTGAC--13888	293
none_CCGCGTTAATAAACTCG--13889	1181
none_CCGCTCGAACGTACCCC--13890	682
none_CCGCTTACGCGTATGGT--13891	158
none_CCGCTTTCGCGGTCCTA--13892	28
none_CCGGCAATGCGCGCTAA--13893	563
none_CCGTCGCGATCTATGTA--13894	726
none_CCGTCGCTTCGTTCGCA--13895	1918
none_CCGTTATATCTACCGGA--13896	687
none_CCGTTCGACGAGGCGAA--13897	193
none_CCGTTTCGATACTACGG--13898	792
none_CCTAAACGCTGTCGCGT--13899	174
none_CCTAACCGCCGCCGAAT--13900	467
none_CCTAACTTCGTCGCGGA--13901	278
none_CCTAAGCGTACACGGTC--13902	270
none_CCTATCGCGTTAGTCGT--13903	103
none_CCTATCTCGGACGCGAA--13904	251
none_CCTATTGACGCTCGATC--13905	576
none_CCTCGACGCGACGGTAC--13906	921
none_CCTCGGTCGAAGTCGAA--13907	835
none_CCTCGTCGGCCGATAAG--13908	252
none_CCTTACTCTTCGCGTCG--13909	511
none_CCTTCCGAACGTACGAA--13910	765
none_CGAACAATTACCGCTAG--13911	83
none_CGAACATACGCGCAGCA--13912	301
none_CGAACCACCTCGCGCTC--13913	83
none_CGAACCGAAGTACGTTT--13914	1730
none_CGAAGCGCACCGGAATA--13915	403
none_CGAAGCGCCATAGACGT--13916	400
none_CGAATATGGATTACGGG--13917	44
none_CGACCGAGACAACGGTT--13918	1144
none_CGACCGTCGCAAATTCG--13919	438
none_CGACGCTACGCCGAAAA--13920	7
none_CGACGGATTAGGCTCGG--13921	319
none_CGACGGCGCTTCTCGCA--13922	1082
none_CGACGGGGCCCGCCATT--13923	101
none_CGACGGTTCCCCGATAT--13924	177
none_CGACTCGAACTACCACG--13925	160
none_CGACTCGCGCCCACTTA--13926	191
none_CGACTCGCGTTTACGTA--13927	88
none_CGAGAATCGCGGAGCTC--13928	284
none_CGAGACGACCTAGTGTT--13929	406
none_CGAGCCGTACTCGCTAC--13930	1247
none_CGAGTGATCGCGCCTCG--13931	975
none_CGATACGCCAGATTACG--13932	210
none_CGATACGGCGAAAGCCG--13933	68
none_CGATATAACGCACCGGC--13934	139
none_CGATATCACGTTCGCGT--13935	226
none_CGATCAACGTTCTTGCG--13936	156
none_CGATCGATTGACCGAAT--13937	273
none_CGATCGGACCGAGCATT--13938	144
none_CGATTGCCACGTCGACT--13939	142
none_CGATTGGCCCGTACTAA--13940	356
none_CGCAACGACGATAACGG--13941	878
none_CGCAGAATTACTAGCCG--13942	5
none_CGCATAATACGCCGCTC--13943	281
none_CGCATGAGCGCGTCCGA--13944	317
none_CGCATTAGTACGGGCCG--13945	22
none_CGCCAACGTACGTTATA--13946	209
none_CGCCGAATATACGAAGA--13947	131
none_CGCCGGAGTACCGATAA--13948	1145
none_CGCCGGTTTGACTCGCT--13949	468
none_CGCCGTTTAGTGCGCCG--13950	221
none_CGCCTAACCGGCGTAAC--13951	124
none_CGCCTCGACGCATAGAC--13952	250
none_CGCCTCGTTTCGTCCGT--13953	429
none_CGCCTTCGTACGATCCG--13954	60
none_CGCCTTTCCGCGCTACT--13955	539
none_CGCGAATTATACACGGC--13956	334
none_CGCGAGTAGAATGACGC--13957	386
none_CGCGATAGGATCTCGAT--13958	629
none_CGCGATCGATAACAATC--13959	359
none_CGCGATCGGTATATATC--13960	799
none_CGCGCAATCGAGCATAG--13962	440
none_CGCGCCCGCATTATCGT--13963	408
none_CGCGCGAACCGGATACG--13964	273
none_CGCGCGAATAGCGAATC--13965	407
none_CGCGCGCGAACAATCTA--13966	201
none_CGCGCGTTACTGTCGAG--13967	365
none_CGCGGATAGCCTTAACG--13968	154
none_CGCGTAGGGACGTTTAG--13969	929
none_CGCGTATCCTCAACCGA--13970	1200
none_CGCGTTTGTCTAATACG--13971	271
none_CGCTAGTGGATCGCAAT--13972	82
none_CGCTCGCTCGTGAAACG--13973	34
none_CGCTGTCGCTCCGTCGA--13974	233
none_CGCTTCCGCGCGATGAC--13975	322
none_CGCTTGTACGACGTCTA--13976	76
none_CGGAACGGGCGAACAAC--13977	25
none_CGGACGAACGATCGGCT--13978	340
none_CGGACGAGTCCGATCGC--13979	78
none_CGGACGATAACGCAACA--13980	191
none_CGGACGCTATAGGGGCG--13981	179
none_CGGATACGCCCGGCATA--13982	81
none_CGGATAGCGGACGCTTA--13983	72
none_CGGATCCTCTGTGTACG--13984	719
none_CGGATTCGAAACTTTCG--13985	367
none_CGGCAATCAATCGCATG--13986	773
none_CGGCACCGTAGCGCGAA--13987	916
none_CGGCCGATTCGGAGCAA--13988	421
none_CGGCGACAAGCTCTCTA--13989	751
none_CGGCGATATACCGGCGA--13990	265
none_CGGCGGCCTAACCGAGC--13991	91
none_CGGCGGTAGGCCGACTT--13992	212
none_CGGCGGTTTCTCGTGTC--13993	351
none_CGGCGTCGCGATCCAGT--13994	575
none_CGGCTAGTGTTAACGAA--13995	294
none_CGGCTTTCTACACCGAT--13996	282
none_CGGGCGTACGTCGACAG--13997	462
none_CGGGGAAGCGGTCGATT--13998	336
none_CGGGGCGTACGACGTGG--13999	436
none_CGGGGTCGCCCATCTTA--14000	757
none_CGGGTCGAACGTACATA--14001	484
none_CGGGTCTTATGCGTCGA--14002	478
none_CGGTAAATCTGGTCGAC--14003	219
none_CGGTCCGATGAAATTCG--14004	824
none_CGGTCCTCCAATTCGAT--14005	354
none_CGGTCGACAACGTAATA--14006	740
none_CGGTCGACGGCCGTTGG--14007	152
none_CGGTCGGGCACTCCGAC--14008	289
none_CGGTCGGGCGTGTCGTG--14009	541
none_CGGTCGTCGTCGGGTTA--14010	196
none_CGGTCGTGTCGGGCGAT--14011	496
none_CGGTCTACCCCCCCGCT--14012	24
none_CGGTCTGACTCGACCGG--14013	255
none_CGGTGAGTCGGACGGTA--14014	637
none_CGTAAAGGCGCGCGATA--14015	292
none_CGTAACGAACCCCCGAA--14016	116
none_CGTAACGCTCCGATCTT--14017	260
none_CGTAAGACGCTACGTTT--14018	496
none_CGTACCACAAGCGGCGG--14019	103
none_CGTACCCCGAATTGCAA--14020	445
none_CGTACCGGTAGACCCGA--14021	1348
none_CGTACGCTCGCCGCGAA--14022	65
none_CGTACTTCCGCTACGAC--14023	372
none_CGTAGAACCGTCGTAAC--14024	85
none_CGTAGCGCCCTATGCGT--14025	577
none_CGTATAGATGGTCGCGA--14026	742
none_CGTATATAGCATGCCGA--14027	204
none_CGTATGCGGAGCCACTC--14028	1193
none_CGTATTCGGGTTGATAT--14029	512
none_CGTATTTAGACGCACGC--14030	73
none_CGTCAAGTGCGGTCGTC--14031	60
none_CGTCAGGCGTATCCGTA--14032	263
none_CGTCCGGCGAACGTCCA--14033	955
none_CGTCGAACGCCTCAGTT--14034	16
none_CGTCGACAATTCGGCAT--14035	1702
none_CGTCGACCGGCAACCAC--14036	573
none_CGTCGATCGCTATTGTG--14037	355
none_CGTCGCCAGGCGGTAAC--14038	254
none_CGTCGCGGGACTACTCC--14039	675
none_CGTCGCTATTCATCGAC--14040	222
none_CGTCGGTACTATTCCCG--14041	857
none_CGTCTAGATGCGGAACG--14042	144
none_CGTCTATCAGCGTCGGT--14043	391
none_CGTCTCGTACGCTGCTT--14044	676
none_CGTGAATGGATACTCGT--14045	134
none_CGTGACCCGTCTGTTCG--14046	624
none_CGTTACGAACGTTAACG--14047	84
none_CGTTACGGTAACGAGCT--14048	49
none_CGTTAGGCGATCGTTGA--14049	173
none_CGTTAGGCGATCTCGCT--14050	294
none_CGTTAGTCGACCCCAAG--14051	109
none_CGTTCGACCGGCGATAC--14052	340
none_CGTTCGGTATGCCCCGC--14053	57
none_CGTTCGTCCCTTCGCTT--14054	1514
none_CGTTGCGCGTTTAAGTA--14055	582
none_CGTTGGCTATCACCGGT--14056	648
none_CGTTTAGCGACCGGTCG--14057	98
none_CGTTTAGGGTTCGGCGC--14058	275
none_CGTTTCGCCAACGGGGG--14059	0
none_CTACGATTGGACCGTTC--14060	215
none_CTACGTAGTCGCTCCCG--14061	138
none_CTACGTGCCGACGGCCG--14062	142
none_CTATCGATTAAGGATCG--14063	40
none_CTCGACCGCGGTCCATT--14064	1119
none_CTCGACGTACCGCACTT--14065	1422
none_CTCGCTATGTATGCGAC--14066	138
none_CTCGTTTACGCACCGCC--14067	85
none_CTGATCGCCTCGTAACC--14068	703
none_CTGCGGTAGCGTCGGTA--14070	382
none_CTGCGGTCGGTCGCAGA--14071	176
none_CTGTACGATCGTCGGGG--14073	140
none_CTGTACGTACGATGGTA--14074	3268
none_CTGTATCCCGTCGCGTA--14075	2134
none_CTTAATGACGGCGCGAC--14076	253
none_CTTACGACGCATCGCCG--14077	154
none_CTTACTCGTACCGCTCG--14078	119
none_CTTATTGTCGCGCGTAC--14079	253
none_CTTCGACCGATCGCTCA--14080	530
none_CTTGTCCGCGTAAATCC--14081	730
none_CTTTCGTCGCGCGTATA--14082	216
none_GAAATCGGCGTCCGCAC--14083	340
none_GAACGGTCTAAACCGTT--14084	517
none_GAATGCGCGTTGCGTCG--14085	1088
none_GACAACCTAGGTCGCGA--14086	534
none_GACATCCCGCGACGAGC--14087	264
none_GACCCGGAGATAACGCG--14088	376
none_GACCGACGACATTAACT--14089	1050
none_GACCGATACCGACGGGT--14090	1677
none_GACCGTTACCGACGTGG--14091	604
none_GACGAACCTTTACGCTC--14092	221
none_GACGAAGTTTACGCGTA--14093	496
none_GACGACATATTTCGCGT--14094	175
none_GACGACGAGTAGTTCGC--14095	288
none_GACGATACGTCTGTACG--14096	374
none_GACGATCCGACACGGTC--14097	976
none_GACGCGATCGTATTACT--14098	890
none_GACGCGGTTACGACCAA--14099	740
none_GACGTCGGGTCGATTGT--14100	2250
none_GACTACTCACGCGTCTT--14101	217
none_GACTGACGCTATATCCG--14102	622
none_GACTGGCGCCGACGCTA--14103	74
none_GAGATCGCGAGGTATCG--14104	457
none_GAGCGCGTTAATGCGAT--14105	1126
none_GAGCGCTCGCTACGCAT--14106	733
none_GAGCGTACCCGATTGGG--14107	69
none_GAGTAATCGCCGCGTAC--14108	617
none_GAGTATCGCGGCACCGG--14109	863
none_GAGTCGATACGTTCGTA--14110	677
none_GATAACCGCGAACATAT--14111	101
none_GATACCGCGTTATGCGG--14112	1096
none_GATACGCGTAACGCAAT--14113	347
none_GATACGTTCAAGCGTTC--14114	1652
none_GATACGTTCAGTCGCGA--14115	743
none_GATACGTTTACGCCCGC--14116	320
none_GATAGTCGACACACGAT--14117	1013
none_GATATACGCGTTTCGGG--14118	397
none_GATCCGGTAGGCGTGAT--14119	1487
none_GATCCTCGATACCGCGC--14120	77
none_GATCGCGTGTATATCGA--14121	283
none_GATCGTACTGCGATTCG--14122	3300
none_GATGACGCGACATTACG--14123	288
none_GATGGACCGTCAACGCA--14124	1132
none_GATGTTAGTCCCGCGAT--14125	357
none_GATTCACGGCACGCGTC--14126	478
none_GATTGCGACGAATGCGA--14127	1053
none_GATTTACGCGTAAATCG--14128	441
none_GCAACGACTTATCGACG--14129	511
none_GCACGAATACGTCGTCC--14130	716
none_GCACGGCGTTACCGGTA--14131	1076
none_GCATCGGTCGCGCGGCA--14132	786
none_GCCCGACGTACCATCGT--14133	2552
none_GCCCGATTACGGATACT--14134	16
none_GCCGAATCGCGCGACAG--14135	1622
none_GCCGACGCGCGACTATC--14136	746
none_GCCGATACCGATAGAAC--14137	90
none_GCCGATCTCGACATAAC--14138	1656
none_GCCGCGCGCACCAATTT--14139	1912
none_GCCGCGTCGAAATTAGA--14140	302
none_GCCGGTCTTTCGTTCGT--14141	628
none_GCCGGTTCGGTTGTTAT--14142	1089
none_GCCGTTAGATATCACGC--14143	2583
none_GCCTACCTTCGCCGATG--14144	427
none_GCCTCGCGGCACTCGAA--14145	1186
none_GCCTTACGCTACGCGCA--14146	294
none_GCCTTAGTACGTACTCG--14147	217
none_GCGAAGGCGTGATACGC--14148	2104
none_GCGAAGTAACCGCCGTA--14149	1779
none_GCGAATAGCCGGCTATA--14150	660
none_GCGAATTAACGACGATT--14151	264
none_GCGACATCGCTGGTCGG--14152	84
none_GCGACCCTCGTCGTATG--14153	430
none_GCGACGACCTCTTAGTG--14154	402
none_GCGACGACTAACATACG--14155	323
none_GCGACGTTTGTTGGTAC--14156	232
none_GCGATACCGCGAGCGTA--14157	52
none_GCGATACGGTCAATCCC--14158	581
none_GCGATACGTGCGGGATC--14159	788
none_GCGATCGCATACCATTA--14160	145
none_GCGATGCCGCGCCATAC--14161	107
none_GCGCAACGGCGCGGATT--14162	236
none_GCGCACCGACCGATTTC--14163	210
none_GCGCAGGCGTGTCAATC--14164	579
none_GCGCGAATTTCGGTTCT--14165	74
none_GCGCGACTTATACTGGC--14166	209
none_GCGCGCCGAAAGGGTTC--14167	166
none_GCGCGCGGAATGATTAA--14168	1100
none_GCGCGCTTTACTAGGTC--14169	418
none_GCGCGGACGATTATGAG--14170	2257
none_GCGCGTACGCAATCAGC--14171	397
none_GCGCGTAGAAGTAATCA--14172	740
none_GCGCTAACCCGATTGCG--14173	749
none_GCGCTCGTTTGGGCCGA--14174	10
none_GCGCTCTTGCGTAGTCG--14175	166
none_GCGCTTACGAAAATCGC--14176	154
none_GCGGGACTACAACGATC--14177	304
none_GCGGGATGCGTTGTACG--14178	1454
none_GCGGGCGATCGTATGGC--14179	139
none_GCGGGTCGACGTTAGGT--14180	580
none_GCGGTACTTCGCGTGTC--14181	325
none_GCGGTATACATCATCCG--14182	801
none_GCGGTCGGGATCTTCAT--14183	598
none_GCGGTTAATCGCCGGGA--14184	394
none_GCGGTTAATGCGTGATG--14185	248
none_GCGGTTCCTATCGACCA--14186	953
none_GCGGTTCTTCGCGGTAT--14187	556
none_GCGTAACATCGCCGATC--14188	623
none_GCGTACGACGCCAGATA--14189	1315
none_GCGTATCGGTCGTCCTT--14190	3105
none_GCGTCACTCGAGCGCCT--14191	429
none_GCGTCCATTAACGACCG--14192	248
none_GCGTGACGACCGCAATA--14193	871
none_GCGTGCGTTGCATATCG--14194	2984
none_GCGTTAATTCGCTTCCG--14195	341
none_GCGTTACGGTAATCACG--14196	316
none_GCGTTGCGCATTAGTCG--14197	974
none_GCGTTGCGGCGCCAATT--14198	76
none_GCGTTTACCTCGCGATA--14199	229
none_GCTAACGGACGGCTCGT--14200	83
none_GCTACGAACCGCGGAAT--14201	144
none_GCTACGCCGTCACGCGG--14202	563
none_GCTACGTCGCGAGATGG--14203	282
none_GCTAGCGTAAGCGATAC--14204	0
none_GCTAGCTTTCGCGTCGC--14205	126
none_GCTATCGGCGGTACGTA--14206	800
none_GCTCGAAAGGTTTGGCG--14207	568
none_GCTCGCATCGCACCGTC--14208	585
none_GCTTACGGTCGTAGTCG--14209	161
none_GCTTGACGGCGCGCTTA--14210	183
none_GCTTTGACCCGTCGCGT--14211	616
none_GGAACGCTATGCGATCG--14212	1010
none_GGACAACGTTTCGCGTG--14213	213
none_GGACTCGGTACGATTAA--14214	442
none_GGAGCCGAGTTAGTCGA--14215	1877
none_GGAGCGTTATCCGACCC--14216	334
none_GGATAAGCGCGGCCATA--14217	566
none_GGATACGCTGTCTCGTT--14218	905
none_GGATCACGATGTATACG--14219	354
none_GGATCGACGCAATCGTC--14220	70
none_GGATCGGACGAGAACGC--14221	832
none_GGATCGGGATTCGTACG--14222	1467
none_GGATTGGTCGACGATTA--14223	230
none_GGCAGTATCGTTACGGC--14224	424
none_GGCCGATATCGTGCGCG--14225	530
none_GGCCGCGCGTCGAGTAA--14226	1577
none_GGCCGGCGTAACGAATA--14227	503
none_GGCCGTTATATGACGGT--14228	509
none_GGCGACGTACGACTCCG--14229	708
none_GGCGAGTTTCGGGGTAT--14230	204
none_GGCGATGATCGGTCACG--14231	8
none_GGCGCATCGGTGATTGA--14232	5422
none_GGCGCGTATCGTTTAAA--14233	1584
none_GGCGTAGCACTACGCGA--14234	791
none_GGCGTTCCGCGCTCGTA--14235	411
none_GGGATACGACAACGCGC--14236	621
none_GGGCCCGATAACACGCG--14237	825
none_GGGCCGTCGTACGGACG--14238	35
none_GGGCGCGTAGCGTCCAC--14239	762
none_GGGCGGACCACGTTCGC--14240	620
none_GGGCGGCGGAACACGGT--14241	2275
none_GGGGATTACGCGACGAA--14242	252
none_GGGTAACCGTCGCGTTT--14243	68
none_GGGTCGATTACGCCGAT--14244	157
none_GGGTCGGACTATGTCGA--14245	92
none_GGTAAGATTCGCTCGGA--14246	504
none_GGTACGATTACGTCGAA--14247	539
none_GGTACGCAAGATAGCCG--14248	371
none_GGTAGCGGCACCGAATC--14249	845
none_GGTATCAAAGATCGCGC--14250	421
none_GGTATCGCCGGTACCCC--14251	131
none_GGTCCGTATCGTAGCCG--14252	98
none_GGTCGCGTCGAACGACG--14253	220
none_GGTTACGTTCGATACGC--14254	611
none_GGTTCGACACGCGTAGC--14255	49
none_GGTTGCGCGCGTACGGC--14256	392
none_GTAAAGACGTACGCCGT--14257	1639
none_GTACCGCCGTACCCGCT--14258	862
none_GTACGAACGCGGACCAT--14259	325
none_GTACGAGCCGAAGTCTA--14260	233
none_GTACGATTCGACACGGC--14261	295
none_GTACGCCGCTGGCGTTT--14262	133
none_GTACGCGTACCGCGATC--14263	103
none_GTACGTCGCGCACAGAG--14264	116
none_GTACGTCGCGCATTCTG--14265	303
none_GTACTCGTACGTAACGA--14266	672
none_GTAGATCGTTCGCGAGA--14267	136
none_GTAGCAACCGGGCGAAT--14268	1718
none_GTAGGACATATCACGTG--14269	393
none_GTAGGCGCGTCGTGATG--14270	373
none_GTATACGACTCCAACGG--14271	366
none_GTCAACCCGAACAATCG--14272	153
none_GTCACGTACGATACGGC--14273	982
none_GTCCACGTCGTTTCGTA--14274	593
none_GTCCAGCGAAAACGCGT--14275	286
none_GTCCGACTACGGCTCCA--14276	888
none_GTCCGACTGGCACGATC--14277	160
none_GTCCGCGAGGTCCGGAT--14278	719
none_GTCCGGACGGTCAACAA--14279	163
none_GTCGAAAGCTACGATAT--14280	230
none_GTCGACCGGCTCGTACC--14281	233
none_GTCGATCCAACGCATCG--14282	568
none_GTCGCAGTCGAAGAATA--14283	164
none_GTCGCCGGTTCCCCGTT--14284	231
none_GTCGCGAACTCATCTAT--14285	192
none_GTCGCGCTAATCGTAAG--14286	678
none_GTCGCGGTATCGACCAG--14287	1372
none_GTCGGCCCGTGATTTAC--14288	473
none_GTCGGCCGCCAATACAC--14289	885
none_GTCGGCGCTTGATAGCG--14290	108
none_GTCGGTTCACGACGCAT--14291	250
none_GTCGTAAAGTATACGTC--14292	215
none_GTCGTATATACAGCGGT--14293	216
none_GTCGTCATCCGGTCGAT--14294	2245
none_GTCGTGCGCGTTGGTAG--14295	535
none_GTCTAAAAACGGTCGCG--14296	139
none_GTCTATACCGCTCGTTG--14297	146
none_GTCTATCGATTCGACGC--14298	170
none_GTCTGTCGATTCGCGGA--14299	207
none_GTGACTCGATAACGATC--14300	913
none_GTGATCGTGCAATAGCG--14301	210
none_GTGCGCGAGTAGTAAGC--14302	1071
none_GTGCGCGTTATCCGCAC--14303	359
none_GTGGACCGTCCGTTGTC--14304	39
none_GTGTCGAGCCGTCGCAG--14305	686
none_GTTAATGCGGTCGTACG--14306	400
none_GTTACGTCGTGGACGGG--14307	453
none_GTTCACTCGCTTATCGT--14308	9371
none_GTTCGACCGATCGCGTA--14309	1268
none_GTTCGATCGGTCGGACC--14310	675
none_GTTCGCACGCTATTCGT--14311	80
none_GTTGTGCGCGCGAATAT--14312	136
none_GTTTAGTTGACCGGCGC--14313	176
none_TAACATGTCGCGGGTAC--14314	533
none_TAACCTCGTCGTTTACG--14315	367
none_TACACGCGAGGCGCGCT--14316	540
none_TACAGCGTACGGATAGT--14317	183
none_TACATTAAGCGCTGACG--14318	277
none_TACCGCCGATAGTCCGC--14319	207
none_TACCGCCTAACCGAACG--14320	63
none_TACCGCTCGAACGCACC--14321	109
none_TACGACACTAGCATACG--14322	5
none_TACGCCCGGAGCCATCG--14323	890
none_TACGCGCGCGGAACCAG--14324	1966
none_TACGCGTCGGTATGCGT--14325	426
none_TACGGCACTAACGCACG--14326	321
none_TACGGCGGACAGTGCGC--14327	324
none_TACGGCGGAGAGCGACG--14328	875
none_TACGGTACGCCGATCGT--14329	126
none_TACGTAACCCGCTCGTC--14330	170
none_TACGTCGCGGTCTAGAA--14331	363
none_TACTCGTGTCGGGACGG--14332	22
none_TAGAATATCCGCCCGTA--14333	166
none_TAGCAACTCGTGTTACG--14335	413
none_TAGCCGACGGTCAATTC--14336	402
none_TAGCCGGGGAACGTATC--14337	243
none_TAGCCTCCGTAACGGAT--14338	208
none_TAGCGGTACGACCCCGC--14339	228
none_TAGGGGACCGCGTATAA--14340	211
none_TAGTAACGGTATGCGTT--14341	84
none_TATAACCAATCGACGCG--14342	171
none_TATAATGCCCGTCCGCG--14343	121
none_TATACAACCGGCGCGTC--14344	127
none_TATACGGCCAATACGCG--14345	300
none_TATAGCCGAGCGGACAA--14346	577
none_TATCCGGTTCGCTCTAC--14347	136
none_TATCCGTTCGCCCGGGC--14348	264
none_TATCGGCGTCTTACGCG--14349	261
none_TATCGTGACGTGATAAG--14350	443
none_TATCGTTACGCCTAGGG--14351	48
none_TATCTACCCGTACGCGA--14352	210
none_TATGATTCGTTACGAGC--14353	938
none_TATGCGTTAGCTCGTCG--14354	671
none_TATGCTCGATATCGCGT--14355	705
none_TATGTTCGAGCGCGTTT--14356	1155
none_TATTCGCGACCGTCCCC--14357	165
none_TATTTACCCCGCGCGCT--14358	18
none_TATTTCCGATACTCGCG--14359	1315
none_TCAACCGACGTTACCTT--14360	964
none_TCAATGCCGTCGAGCGA--14361	134
none_TCACACGCGGTCGATCG--14362	2175
none_TCACGTTCCCGTTCGCC--14363	39
none_TCATCGGTCGGACGTGA--14364	438
none_TCCAACCGATAGCGACC--14365	192
none_TCCCGCGAAACCGATAT--14366	439
none_TCCGGACCACGTAGTTT--14367	223
none_TCCGGGTCGTGACGATT--14368	298
none_TCCGTAATACCCGCGAC--14369	289
none_TCCGTCGAATACCGTAA--14370	961
none_TCCGTCGTAGCGCATGA--14371	100
none_TCGAAAGAGCGTAGACG--14372	268
none_TCGAACCGACTCACCGT--14373	632
none_TCGACCCCATCGGCTAG--14374	31
none_TCGACGATTTCGTCCCG--14375	191
none_TCGACGCACATGACACG--14376	786
none_TCGATAAGCGCAGCAAC--14377	277
none_TCGATCGTGGATACGGT--14378	2945
none_TCGATCGTTTCGTGTCG--14379	458
none_TCGATTCGCCGTTATCC--14380	306
none_TCGCAACGACGGTACCG--14381	108
none_TCGCACGTTCGCTATCC--14382	315
none_TCGCATAAGTCCGTGAC--14383	292
none_TCGCGAGTATAGCGAAA--14384	345
none_TCGCGCATTAGCCGGCA--14385	667
none_TCGCGCCGGAGAGATAC--14386	458
none_TCGCGCGAGGCCTAGTC--14387	35
none_TCGCGCTCCGTACTAAC--14388	162
none_TCGCGCTCTAACGAATC--14389	332
none_TCGCGTCACTTCGAGCG--14390	229
none_TCGCGTCGACTGGACCT--14391	228
none_TCGCGTGCATTGTGTCG--14392	217
none_TCGCGTGTATTGCGTTA--14393	513
none_TCGCGTTACGACGTTGA--14394	258
none_TCGGAACCGCTTACGCG--14395	4
none_TCGGCCGTCTTATCGAC--14396	435
none_TCGGCGGACGCCCGTTG--14397	96
none_TCGGCGTATTGTGACGC--14398	396
none_TCGGCTACGGCGGAATC--14399	508
none_TCGGGACCGTCCGTCGA--14400	374
none_TCGGGATCGACCCGATC--14401	48
none_TCGGGCGAACAGCGCGA--14402	97
none_TCGGGCGCCTCGTGATA--14403	35
none_TCGGTAGCCGGCGAGAA--14404	287
none_TCGGTGCGTTCGCACTA--14405	431
none_TCGGTTCCGCGTATTCG--14406	290
none_TCGTAGGTCCGTATTAA--14407	471
none_TCGTCAAGACATACGTA--14408	428
none_TCGTCCGCGATTCTCGT--14409	607
none_TCGTCCGGGTCGTTATC--14410	556
none_TCGTCCGGTTGGATCGA--14411	564
none_TCGTCGCGTCGACCTCT--14412	491
none_TCTACGCCGCCTAGTAA--14413	193
none_TCTATAACGGCACCGGT--14414	654
none_TCTCGAGTTGCGTACAT--14415	493
none_TCTTGCGAGCGCGACGC--14416	122
none_TCTTGCGCTCGATTCCG--14417	1711
none_TGAAGGTAGTCGCGCCA--14418	268
none_TGCCAGCGACCGTCGTC--14419	22
none_TGCCCCGGGTATCGTTC--14420	328
none_TGCCGAACCTCGTCCGT--14421	418
none_TGCGAATATCGCTGCCG--14422	59
none_TGCGGCCGTTCGTTAAC--14423	687
none_TGCGGGTTCGCGTTCGA--14424	211
none_TGCGGTTGACGACCCAA--14425	544
none_TGCGTAATCGTACGGTC--14426	164
none_TGCTACGCCGCTTCGTT--14427	85
none_TGGTATTACGGCGTAGT--14428	120
none_TGGTTAGCCTACGACGT--14429	24
none_TGTCGCGGACTTCGAAT--14431	292
none_TTAACAGATCGCGGTTA--14432	489
none_TTAATACTGTACGTCGC--14433	673
none_TTACACGAGCGCGGAAC--14434	151
none_TTACGCGTGCGTGGTAT--14435	269
none_TTACGGCGTTACGTCAA--14436	798
none_TTACGTCTGCGTACGCA--14437	349
none_TTACTCAGCGGCGGTAA--14438	673
none_TTAGCCGTACCGCACGT--14439	197
none_TTAGTGGTACGTCGCGA--14440	1015
none_TTATCGCCCCGTAGAAG--14441	985
none_TTATTATTCGGTTCGCG--14442	538
none_TTCAACGACCGCGTTAA--14443	937
none_TTCAATCGACATCGCGA--14444	201
none_TTCCGATCTCGTGCGAA--14445	231
none_TTCGAGACGACGCGTTA--14446	212
none_TTCGCGAAAAACGCGGG--14447	212
none_TTCGCGGACGTTCGCAA--14448	574
none_TTCGCTCGTAAGGCACA--14449	105
none_TTCGGGGCGCTCGTATT--14450	164
none_TTCGTCGCTTGATGTCG--14451	165
none_TTCGTGTATCGCGGCGA--14452	306
none_TTCTAATCGCGCGATGG--14453	693
none_TTGCGAACCGAACGAGC--14454	188
none_TTGCGTCGAATCGCTTA--14455	317
none_TTGTCGTGTCGCGCCAG--14456	240
none_TTTACGGCGTGACGCGC--14457	747
none_TTTGCCGCGGTGTACGC--14458	696
NOXO1_ACCTTCCCGGTGGAGGC--14459	211
NOXO1_CCACTGTTGGGACGCGT--14460	199
NOXO1_CCCCTTGCACTGAAACT--14461	565
NOXO1_CCTCTCCATCCACAGTC--14462	203
NOXO1_CGGAGCCCGACGATCAC--14463	238
NOXO1_GAAGCTTTGGGAGAACG--14464	359
NOXO1_GCGACACCTTCGTGCGC--14465	376
NOXO1_GTAGGGCGCTGGAAACC--14466	219
NOXO1_TGGAAACCTATTCTCGG--14467	103
NOXO1_TTGCCTTCTCTGTGCGC--14468	377
NPC1L1_AGCTGCATGGCTGACTA--14469	801
NPC1L1_ATCCTTGAAGGTGAGCG--14470	192
NPC1L1_CCCCCCAATGGCAAGGA--14471	140
NPC1L1_CCGGCCCGCAAGATCAC--14472	844
NPC1L1_CGCTGGCTCAACTTCCA--14473	135
NPC1L1_CTGCTCCGCCAAGCAGC--14474	274
NPC1L1_GAATATGACAATGTAGC--14475	147
NPC1L1_GCTCGGCAAAGCTATGC--14476	158
NPC1L1_TGAGGGGCTGGCTGCTG--14477	83
NPC1L1_TGTGTAAGGCTCACTCT--14478	483
NPPB_ACAGTTTGCCCTGCAAA--14479	735
NPPB_ACCCTTGCACCATCTTG--14480	837
NPPB_ATCCCTGGAGCCCCTCC--14481	711
NPPB_CCACCGAGGGCATCCGT--14482	118
NPPB_CCAGATGCAAGAAGAGC--14483	288
NPPB_CCCGGGAAGGTGCTGTC--14484	307
NPPB_CGGGAAGGTGCTGTCTG--14485	228
NPPB_GGACGTTTCCAAGTCCG--14486	791
NPPB_GGTGGGAACGACCTCCC--14487	189
NPPB_GTGCCCGCAGGGTGTAG--14488	47
NPR1_ACACCGAAGCCCAGCGC--14489	567
NPR1_CCACATTTGGGGATGTC--14490	114
NPR1_CCACGCGGGCAACCTGA--14491	531
NPR1_CTCTACGCCTACCGGCC--14492	0
NPR1_CTGGAAGCTGGCTTGTG--14493	279
NPR1_GGATGTCAGTGCCCGCC--14494	138
NPR1_GGGTTCTGAAGGCATCA--14495	273
NPR1_GTGCGGACCGTCCAGCC--14496	5
NPR1_TGGCGGCGCTGCACCGA--14497	65
NPR1_TTTGCCCAAAGATATCC--14498	438
NPR2_ACAAACCGCAGGTCCAC--14499	891
NPR2_ACTATCCACCACACAGT--14500	448
NPR2_AGATTAAGGGCTTCATT--14501	239
NPR2_CGTCAGGTTCCGCGCCC--14502	473
NPR2_GAGGTTGTCCAATATGC--14503	474
NPR2_GCAGAGCAGTTAAAACG--14504	343
NPR2_GCTGATGGAGCGATGTT--14505	1654
NPR2_GGACCTAACAGCAGGTC--14506	785
NPR2_GTCAGCGGCCATATTTC--14507	585
NPR2_TTGATCGGAAGCTGGCC--14508	9
NPR3_ACAAGGGCTCAATATGG--14509	173
NPR3_CCCCGCGTCGGTGCTTC--14510	273
NPR3_CGAGCAGTGACACCATC--14511	362
NPR3_CTGGTGGCGCACAGGCA--14512	179
NPR3_CTTCCAGGTGGCTTACG--14513	316
NPR3_GAAAACTTCTCAAACTC--14514	604
NPR3_GAAGGCGTAGTCTCCAC--14515	701
NPR3_GCCGAGTAGTACGCACG--14516	238
NPR3_GTAGAGCCAAGACGTAG--14517	115
NPR3_TAGAGTGACTGTCTGGA--14518	1021
NPSR1_AAGAGGACACTGTCCAA--14519	639
NPSR1_ATTCACTGGAGACTTCA--14520	222
NPSR1_CTTCATGGGGTAGACGA--14521	418
NPSR1_CTTCTTTGTGACTCAGC--14522	841
NPSR1_GATCACAATGAGGACCC--14523	255
NPSR1_GCAAATAGCGGACCACT--14524	299
NPSR1_GCAATTGATAACTCTGT--14525	203
NPSR1_GTATCTGTCTATGCTGA--14526	479
NPSR1_GTGGAAGGAAAGGAATG--14527	0
NPSR1_TGGGACCGGGCAGACGC--14528	64
NPY2R_ACCAGGTGGCACAGGAC--14529	1392
NPY2R_ATCTGCCACAGCCAGAT--14530	733
NPY2R_ATGAAGGTGGAACAATA--14531	776
NPY2R_CGAATACTCCCGGAAGA--14532	101
NPY2R_CTCCATCATCTTGCTTG--14533	250
NPY2R_CTTCCTGATTATTGGCT--14534	265
NPY2R_GGGACCAGTTCACCTCT--14535	428
NPY2R_GGGTCCAATAGGTGCAG--14536	467
NPY2R_GTACTATCTATAAGCTC--14537	412
NPY2R_TGGATACTTGTACTGCC--14538	208
NQO1_AAGAGCACTGATCGTAC--14539	452
NQO1_CTTCAACTATGCCATGA--14540	277
NQO1_GAATATCACAAGGTCTG--14541	738
NQO1_GATACTGAAAGTTCGCA--14542	569
NQO1_GCGGCTTTGAAGAAGAA--14543	382
NQO1_GGCATTCTGCATTTCTG--14544	291
NQO1_GGCTGAACAAAAGAAGC--14545	35
NQO1_GTCCTTTCTGGAAATGA--14546	682
NQO1_GTTGAGGTTCTAAGACT--14547	306
NQO1_TGAAGTTCATGGCATAG--14548	644
NQO2_ATTCTCGATACTTCCTG--14549	689
NQO2_CCTCGGCTCAAGGTTCA--14550	1307
NQO2_CGCTGAACCAGTACAGC--14551	83
NQO2_CTACAAGCAAAGGTCTC--14552	41
NQO2_CTCCTTTCCGTAACCAC--14553	168
NQO2_CTGTAGATGAACTGAGC--14554	545
NQO2_GATAGGGTGCTGTGCCA--14555	536
NQO2_GATCCGTTGAAAGACTT--14556	1186
NQO2_GGATCCGTTGAAAGACT--14557	914
NQO2_TGAGCAGAAAAAGGTTC--14558	205
NR1H2_ATCAGGGTCCGGACCCC--14559	7
NR1H2_CTTCTTCCGGCGCAGTG--14560	573
NR1H2_GAAGAAGAAGGGGCGCC--14561	15
NR1H2_GCTGCGCAAGTGCAAGG--14562	1048
NR1H2_GTCACCTGTGGGGCCGC--14563	215
NR1H2_GTGGCCCAGCATCTTCG--14564	323
NR1H2_GTTCCTCTTCGGGATCT--14565	676
NR1H2_GTTGTAGTGGAAGCCGG--14566	315
NR1H2_TCCAGGGAACTCGTGGT--14567	157
NR1H2_TCCGAATCTTCTTCTTC--14568	48
NR1H3_AGTACCCCCAGCAGAGT--14569	275
NR1H3_CACAAAAGCGGAAAAAG--14570	102
NR1H3_CACAGCCCTGCTCACCA--14571	32
NR1H3_CTCCCTTGATGACGCTG--14572	559
NR1H3_CTCGTTCCCCAGCATTT--14573	247
NR1H3_CTTGCATCCTGTGCGCC--14574	89
NR1H3_GAGGAATGTCAGGCACA--14575	1909
NR1H3_GCACTTGCGACGCATGT--14576	871
NR1H3_GCAGCTGCTGCCTCCCT--14577	49
NR1H3_GCTTCGCAAATGCCGTC--14578	3456
NR1H4_AAAAGAAAATTCATCTG--14579	320
NR1H4_AGTATGGTTCCACTTCC--14580	63
NR1H4_CAAAGAGATGGGAATGT--14581	101
NR1H4_CAAGTGGCAGGTCCTCT--14582	166
NR1H4_GATGACGAGGAAATCTG--14583	429
NR1H4_GCATGACTTTGTTGTCG--14584	556
NR1H4_GCTGACGCGCCCATGCG--14585	19
NR1H4_GGAGAGTACCACTCTTC--14586	245
NR1H4_GTCAAGAGTGTCGACTA--14587	610
NR1H4_TACAAGTGTAAAAACGG--14588	56
NR1I2_ACATGTGAAGGATGCAA--14589	396
NR1I2_AGAAAAGTGAACGGACA--14590	56
NR1I2_AGGTGCCCCTTCCGGAA--14591	1147
NR1I2_CAGTGTCAACGCAGATG--14592	163
NR1I2_CCGCCTGCGCAAGTGCC--14593	42
NR1I2_CCGGGCGTTGCGTTTCA--14594	247
NR1I2_GCAGCGGATGATGATCA--14595	967
NR1I2_GTCCGACGAGGCCGTGG--14596	608
NR1I2_TGGTTCCAGCTTTCTTT--14597	37
NR1I2_TGTGGGGACAAGGCCAC--14598	49
NR1I3_ACAGTCAGCAAAAGCAT--14599	810
NR1I3_ACTGTCGGCAGAAGCCC--14600	123
NR1I3_ACTTGTGAGGGCTGCAA--14601	2879
NR1I3_AGACATCAACACTTTCA--14602	374
NR1I3_CAGAAGTGCTTAGATGC--14603	400
NR1I3_GAACTGTGTGGTATGTG--14604	405
NR1I3_GATCCGGACACTCCTGG--14605	504
NR1I3_TGACCAGAGGCAGCACA--14606	727
NR1I3_TGGGCAAGGGCTGGTGA--14607	160
NR1I3_TTCACAGCTTCCAGCAA--14608	796
NR3C2_AACTTTGCAGCTGCCAC--14609	393
NR3C2_CAAGACAATAATCGGCC--14610	57
NR3C2_CATGTATGAACTATGCC--14611	68
NR3C2_CGATGAGAATAACTACA--14612	1158
NR3C2_GACTCATGCTTCCTTGT--14613	2055
NR3C2_GAGACTGTGGTAGCCTT--14614	25
NR3C2_GTACGATCTCCAGCTCA--14615	667
NR3C2_GTGGGGTCAAGTTTCTC--14616	309
NR3C2_GTTAAAAGGGATTCACG--14617	84
NR3C2_TGTGGGGATGAGGCTTC--14618	20
NRBP1_AATCAACGGAATGTACC--14619	952
NRBP1_AGAGGTTGTGTGGAATG--14620	77
NRBP1_AGATGAGTCTGAGATTT--14621	101
NRBP1_AGTCGCCCTGTGGGCGC--14622	8
NRBP1_CAAGAACTACAAGCTGC--14623	96
NRBP1_CAGTGGCTCAGACCCAA--14624	219
NRBP1_GACACTGATGTCAGGCC--14625	68
NRBP1_GTTCCCATGGATGATGG--14626	529
NRBP1_TGACATTAAAGAGAACA--14627	363
NRBP1_TGATAATCTGATTCAAT--14628	144
NRBP2_AAGGTGCTCTGAAGCCC--14629	143
NRBP2_AATGAAGATGGTGTCGC--14630	536
NRBP2_AGCTCCACTTCGGAGAC--14631	245
NRBP2_AGGCCATTGCTCGCGCC--14632	422
NRBP2_CACGGAGGAGGGGGTAG--14633	2
NRBP2_CGTGCACCAGCGCTTCC--14634	272
NRBP2_CTGGAAATCCAGACCAA--14635	84
NRBP2_GCTGCTCGAACACGGTC--14636	3
NRBP2_GGACGAGAGCGACATCC--14637	742
NRBP2_TGAAGTTGCACAAGTAC--14638	101
NRGN_AAAACTCGCCTGGATTT--14639	886
NRGN_AATGTCGTCGTCCGGCT--14640	1920
NRGN_ATAAAGAGCGGAGAGCG--14641	211
NRGN_ATCCCGCTGGACGATCC--14642	1223
NRGN_CATTCTAGACATCCCGC--14643	1123
NRGN_CGCCGGGATCGTCCAGC--14644	526
NRGN_GAACGCCTGCTCCAAGC--14645	992
NRGN_GCGCCGGGATCGTCCAG--14646	3968
NRGN_GTCGTCCGGCTTGGAGC--14647	281
NRGN_TCTAGAATGTCGTCGTC--14648	166
NRIP1_AAGGAAGCTTTGCTAGC--14649	13
NRIP1_ACAGAAGTAATGCTAAC--14650	822
NRIP1_ACTCATGGAGAAGAGCT--14651	818
NRIP1_ATGCAGCAAAGCGGAAG--14652	414
NRIP1_CCATTACTTTGACAGGT--14653	674
NRIP1_CTCTGTCACAACAAATC--14654	509
NRIP1_GCATTAGTAATCCTTCT--14655	262
NRIP1_TGTGCCTAAAGGCAAAC--14656	153
NRIP1_TTAAAACAATAGAATCC--14657	92
NRIP1_TTGACAAAAAGTCTGCT--14658	106
NRK_AAGCTCGTGAGTGCAAG--14659	1199
NRK_ATAAGTACCAAGGCCAA--14660	77
NRK_ATGGAGTTATGTGCAGC--14661	122
NRK_CAGAAGTAGGACGAAAC--14662	396
NRK_CTGAACTCAACCTTCTG--14664	1595
NRK_GTCAGCGGCACCAACTT--14665	623
NRK_TAAGTTCCACAATTTCA--14666	438
NRK_TAATCATAGGAGCGTCT--14667	185
NRK_TTCCTATTTCAGGTAAA--14668	117
NSDHL_AGATGCACAGTGATCGG--14669	3
NSDHL_AGGATGGGTACCAACTG--14670	499
NSDHL_AGTTTCAATGACATTCT--14671	150
NSDHL_GAATGCTGACATAGAAA--14672	125
NSDHL_GCCCTCAAAGATGACAC--14673	652
NSDHL_GCGACTTGGTCTCTCAT--14674	330
NSDHL_GGCCGAAAATGCCATGA--14675	799
NSDHL_TATTTGATATCCAGCAA--14676	293
NSDHL_TCCTTGTTGTTACTGGA--14677	317
NSDHL_TTACACCTTTCAGAGCT--14678	12
NSF_AAAATCGAGGGCCAATA--14679	617
NSF_AACGGTATCATCAAATG--14680	15
NSF_ACTCGAGTTCTAGATGA--14681	13
NSF_CAGTGACCGCACACCAT--14682	31
NSF_CTTGATGAACGGGAAGT--14683	0
NSF_GACATCTTTGCGGCTAG--14684	162
NSF_GCAAGCTTCTTATCATT--14685	6
NSF_GCTCAGTTGTGTGGTTG--14686	429
NSF_GTCCAAAATTGATGGCG--14687	139
NSF_TGGCAATGTTGGGCACG--14688	0
NT5C_AAGTACCACCACTGTGT--14689	657
NT5C_CCGCGGCGTTGCTCCAG--14690	472
NT5C_CTCCACGTGCGGAGTAG--14691	203
NT5C_CTGCCACAATCGGCACC--14692	50
NT5C_GACAAGGGACAAGACGG--14693	186
NT5C_GAGGCCGGCCTCGAAGT--14694	274
NT5C_GGACATGGACGGCGTCC--14695	74
NT5C_GGCGCGGTACTGCTCGC--14696	987
NT5C_GTCCAGGAAAAAGCCCG--14697	299
NT5C_TCCAAGGCTCCCGGGAT--14698	66
NT5C2_AAACAGGATTTAAAGAT--14699	198
NT5C2_CTACCGGAGTATGTTCC--14700	59
NT5C2_GAACCGAAGTTTAGCAA--14701	155
NT5C2_GTCTTTGACACACTGTA--14702	485
NT5C2_TAACCGATCACTCCAGG--14703	301
NT5C2_TAAGAGATGCTGTTGAC--14704	161
NT5C2_TACTGTTCTCTAGTTTC--14705	458
NT5C2_TGCCTATGGAAACCTCT--14706	487
NT5C2_TGCTTATCCATGTTAGC--14707	14
NT5C2_TTCTATTGGCTATCCCC--14708	520
NT5M_AAAGTACTTCTCCACCC--14709	230
NT5M_ACAGCTTCCACGGCCCC--14710	110
NT5M_ACCTTCTCATAGACGAC--14711	571
NT5M_CGCCCTACGGGTGCTGG--14712	56
NT5M_CGCGATGAAGGGCTGGT--14713	151
NT5M_CTGGCTGACTTCGAGGG--14714	128
NT5M_GACCAGAGACAAGACCG--14715	212
NT5M_GCGCGCGGAACTTCCTG--14716	269
NT5M_GTGCTGGCTGACTTCGA--14717	1503
NT5M_TACTTGAACATCTTGAT--14718	117
NTRK1_AGACTCCAGAGCGTTGA--14719	173
NTRK1_CCGTTGTTGACGTGGGT--14720	600
NTRK1_GAGACCACTCTTCACGA--14721	476
NTRK1_GAGCTCCGTGATCTGAG--14722	885
NTRK1_GCAGAGGGTTCCCCGAC--14723	147
NTRK1_GCAGGGCCTCTCCTTAC--14724	228
NTRK1_GGTGCCCAATGCCTCGG--14725	613
NTRK1_GTTCTTGTGCCCTGCGC--14726	142
NTRK1_TCATGGGCAAGGGCCCC--14727	50
NTRK1_TGTGCAGCTGCACACGG--14728	250
NTRK2_CAGCAAGAATATTCCCC--14729	549
NTRK2_CCACGATGCCAGGAGAA--14730	188
NTRK2_CTTCTGCTGGCTGGTTG--14731	888
NTRK2_GCAGTGCCTCTCGGATC--14732	426
NTRK2_GCGGCCAGATTTGCAGA--14733	1330
NTRK2_GTGGCATGGACCCGCCA--14734	65
NTRK2_TAAATGGATTGCCCACC--14735	355
NTRK2_TACAAATCCTGAGTGTC--14736	590
NTRK2_TAGTGTGGCAGGTGATC--14737	320
NTRK2_TTGGGATGTTGGTAACC--14738	177
NTRK3_AAGTCCTGAGTTCTTGA--14739	1781
NTRK3_CCAAGTGTAGTTTCTGG--14740	829
NTRK3_CGTCTGGCTGGACTATG--14741	402
NTRK3_GATCAATTGCCGGCGGC--14742	268
NTRK3_GCAGCTGTGACATCCGC--14743	632
NTRK3_GCTCAACGCCGTGGACA--14744	142
NTRK3_GGCTCACCACACTCTCG--14745	1296
NTRK3_GTTCTGGCTGTTGAGCT--14746	588
NTRK3_TGGCTCACGCTGATCTC--14747	89
NTRK3_TTCTTGGCAAAGGCTCT--14748	303
NTSR2_AGCCTGGACGCCCGGCT--14749	852
NTSR2_CACAGTGAGCCACCTGC--14750	1190
NTSR2_CCCGGGGTAGAAGTGGA--14751	410
NTSR2_CGCGCACGTGGTGCTGA--14752	443
NTSR2_CGCTCTACGCACTCATC--14753	145
NTSR2_CGGCCCAGCTCCAACCC--14754	193
NTSR2_CTTTATCCAGGGAGGCC--14755	181
NTSR2_TCCTCAGCTTCATCGTA--14756	122
NTSR2_TGCCAAGGGGAGCACGA--14757	206
NTSR2_TGTGGTTCCACTACCCC--14758	114
NUAK1_AGGACATTGCCAACCAC--14759	422
NUAK1_CCACCGGGACTTGAAGC--14760	129
NUAK1_CCCCGACTTGGGGCTGG--14761	58
NUAK1_CGGCTTCCTGGGCTCCA--14762	54
NUAK1_CTCGAGGACTCATACGG--14763	309
NUAK1_GGTGAACCCCGATCGCC--14764	135
NUAK1_GTACAGCTCCCCTTTGC--14765	106
NUAK1_TCAAGCGGGCCACCGAG--14766	128
NUAK1_TGATCGAAACCATCGAA--14767	224
NUAK1_TGCTGATTTGCCGAATG--14768	534
NUAK2_AAGGCGCGGGAGAGCTC--14769	326
NUAK2_ATCAGCCCTTCCGCCAG--14770	384
NUAK2_ATCTGATGCACATACGG--14771	678
NUAK2_CAAGATCGTGATCGTCA--14772	316
NUAK2_CTGCGGCCGAGGGAGTG--14773	69
NUAK2_GCAGGTTGTGCTTGTGG--14774	293
NUAK2_GCCTGCTTCTTCATTAG--14775	642
NUAK2_TCAGTGAGCGCGAAGCT--14776	44
NUAK2_TGGCAATGATGTGAGGG--14777	452
NUAK2_TGGCCATCAAGTCAATC--14778	102
NUCKS1_AAAAATAAGAGGCGATC--14779	113
NUCKS1_ATGCCGCCTGCCGTTGT--14780	132
NUCKS1_ATGCTCATGGAAGATGT--14781	397
NUCKS1_CGATGAAGATTTCCTAA--14782	305
NUCKS1_GATGACGATAGTGACTA--14783	10
NUCKS1_GCCTTTAGTCTGGGTTT--14784	44
NUCKS1_GGATGAGGCACCATTCC--14785	472
NUCKS1_GTGAGAATCATCCTTCT--14786	318
NUCKS1_TCCTCATCTTCTTCTTT--14787	159
NUCKS1_TCGCCCCACAGCTTCAA--14788	320
NUDT9_ATATGCTTCCCAGAAAC--14789	553
NUDT9_CGGACGTCTCCTTACCC--14790	221
NUDT9_CGGCTAAAGCCTTTCCC--14791	58
NUDT9_CTTGGCTGGACCCAGGT--14792	96
NUDT9_GCAAGACTATAAGCCTG--14793	199
NUDT9_GCACTAATCTTCTCTCC--14794	128
NUDT9_GGACGGACTGGACTGGT--14796	46
NUDT9_GTCATGTCTGGTTCTAA--14797	1075
NUDT9_GTTCCTAATGAGAAAGT--14798	427
OAS1_AAGGAAAGGTGCTTCCG--14799	348
OAS1_AAGTGGTGAGAGGACTG--14800	39
OAS1_ATGCGGAAACACGTGTC--14801	256
OAS1_CCATTGACATCATCTGT--14802	716
OAS1_CGTCAGATCGGCCTCTG--14803	221
OAS1_CTGAGTTCGCTCCAGCT--14804	159
OAS1_GAACTTGTCCAGAGATT--14805	398
OAS1_GATCAGTTAAATCGCCG--14806	723
OAS1_TGAGCTTGACATAGATT--14807	634
OAS1_TGCCCCAGCGTGGAGCC--14808	41
OAT_ACTGCCGTAAGAGGAAA--14809	324
OAT_CAGCACTGTAAGAACTC--14810	2662
OAT_GAAAATGCAGACAAATT--14811	79
OAT_GACCCAACCAGTTACGA--14812	965
OAT_GATCCAGGTTACCTAAT--14813	537
OAT_GGAATGATGTCGAATCC--14814	1035
OAT_GTATAAGCCCCCAGAAA--14815	288
OAT_TCTTCAGGATCCAAATG--14816	102
OAT_TGCTCTGAAGAGTCAAG--14817	70
OAT_TTTCTGAATGCCCTTCA--14818	475
OAZ2_ATCCCCGGTGGGCGAGG--14819	227
OAZ2_ATGGATTATTAGCTGAT--14820	716
OAZ2_CCCAGCTCCAGTGCTGC--14821	182
OAZ2_CGTGGGCTTTCGAGTCA--14822	36
OAZ2_GACCTCCCTGTGAATGA--14823	940
OAZ2_GAGAGGGGACACAGGGA--14824	37
OAZ2_TGAGGTCACCGAGGTGA--14825	117
OAZ2_TGGGGACAGTTACTCAA--14826	122
OAZ2_TTTCTACAAACAGGCTC--14827	259
OAZ2_TTTGAGATTGTACGTCC--14828	2227
OAZ3_ACCTCTGCCCATTGGCA--14829	234
OAZ3_AGGGAGGACCCCGGCGT--14830	288
OAZ3_CACTGGAGGCAGGAACG--14831	166
OAZ3_CGCTTTCCTGGCCGCCA--14832	85
OAZ3_CGGGCCTTCAGCTACAT--14833	208
OAZ3_GATCCAAGGCCTGATAT--14834	420
OAZ3_GTCCCTAGTAGGCCTCC--14835	247
OAZ3_GTCGTGGTTACCCTGCT--14836	344
OAZ3_TGAAAGTCTAACTGTAC--14837	246
OAZ3_TGACCGTCGACTCTTCT--14838	150
OBSCN_AGGCCCGTAGCTCCAAG--14839	335
OBSCN_CCTCACTATCCTGGACC--14840	210
OBSCN_CGCACGCGGATGGACGT--14841	131
OBSCN_CTTTCTCACCCGGCCCA--14842	220
OBSCN_GAGAGTGCACATCATCG--14843	676
OBSCN_GATCTCATTGAGCTCGT--14844	1868
OBSCN_GCACACAGGAATGTCGC--14845	686
OBSCN_GCCAATGTCGCAGGTAT--14846	1116
OBSCN_GCCCGCGTCCTTGAGCG--14847	416
OBSCN_TGGACGCTACAAGTGTG--14848	24
ODC1_AACCAGCAGGCTCCTTT--14849	392
ODC1_ACAGTCAAATCCTGTCC--14850	507
ODC1_CAGTAAAACCTTCATCG--14851	363
ODC1_CGTCTCAGTGTGAAATT--14852	432
ODC1_TAAAAGGGGGTGACACG--14853	79
ODC1_TACAGCCGCTTCCTACA--14854	769
ODC1_TATCTGCTTGATATTGG--14855	179
ODC1_TCTTTAGAATGTCTCCC--14856	154
ODC1_TGCTTTGGAATCATCAG--14857	502
ODC1_TGGGGGTGCCTCCAGAG--14858	43
OGDH_AAAATGTCTTAACAGTC--14859	108
OGDH_AATGCCGGAGCCCCACC--14860	462
OGDH_AATGTCCTAGCTGCTGC--14861	222
OGDH_ATCAGCACTTCCTCTGC--14862	299
OGDH_CATGGGCCACAGCAGCC--14863	27
OGDH_CCTCGGCTCAGGGGAAG--14864	322
OGDH_CTAGTCCCACTGAGAAA--14865	223
OGDH_CTTGTGCTGCTAAGTTG--14866	839
OGDH_TCCCCCGATGAAAGTGG--14867	185
OGDH_TGAGTCTGACCTCGACA--14868	556
OGFOD1_ACAGGATGAAGGCAATC--14869	1216
OGFOD1_AGAAACCTTGAAAAAGC--14870	33
OGFOD1_ATCACACAGTGAAGAAA--14871	262
OGFOD1_CGGCGTCCTGCGGCTCC--14872	139
OGFOD1_GACTTGACAATCTGCTT--14873	881
OGFOD1_GCCCGGGTGGGAAAAAA--14874	193
OGFOD1_GCCCTTCTAAGAAGTCT--14875	738
OGFOD1_GTGCCATGATGATGAGC--14876	90
OGFOD1_TATTTCTAAAATTGACC--14877	626
OGFOD1_TTGAAGATTTCCGGTCC--14878	114
OGFOD2_CACCGATAACTTGTACG--14879	462
OGFOD2_CATGGAGCCCGGCCCTT--14880	35
OGFOD2_CCTGGAGGTGGAGCACG--14881	177
OGFOD2_GCTCGGCATTATCATAG--14882	888
OGFOD2_GCTGATGACACCACTGC--14883	272
OGFOD2_GCTGCACGAGCTCGGGC--14884	186
OGFOD2_GGTGTCCTCCACCGTGG--14885	404
OGFOD2_GTGGTCAAATACGCACC--14886	141
OGFOD2_TACCCTGACTGTGGCGG--14887	178
OGFOD2_TAGTTGTTCATGGTGTT--14888	359
OPLAH_AAGTGGAAGCGGCCCTC--14889	58
OPLAH_CGGCGGATGCCTTCGGT--14890	119
OPLAH_GAGGGGCTGCTATCTCG--14891	278
OPLAH_GGCAAAGACGTCTGTGA--14892	1024
OPLAH_GTCAAAGAGGTCCCCAC--14893	541
OPLAH_GTGCGCATCGTCCCTCG--14894	983
OPLAH_TCCAGCGGCTGGTCCCG--14895	70
OPLAH_TGAGGTGCTGTATGAAG--14896	543
OPLAH_TGCGTTGGTGGCCACTG--14897	135
OPLAH_TTCATGCGCTCCGATGG--14898	170
OPRD1_AACGTGCTTGTCATGTT--14899	365
OPRD1_ATCAGCTTGGCCTTGGC--14900	1253
OPRD1_ATGGAGACGTGGCCCTT--14901	524
OPRD1_CATATTGTAGTAGTCGA--14902	640
OPRD1_CCACCCTGTCAAGGCCC--14903	86
OPRD1_CGCTGGGGCAGGCGCTA--14904	280
OPRD1_GCTCTTCGCCAACGCCT--14905	51
OPRD1_GGCCTTAGCCGATGCGC--14906	515
OPRD1_GGCGATTGCCAGGGCGA--14907	161
OPRD1_TGTCCCAGTACCAGCTG--14908	169
OPRK1_AGCGTCCGGCTCCTTTC--14909	393
OPRK1_ATGATGACTACTCCTGG--14910	458
OPRK1_CGCAGATCTTCATGAAG--14911	69
OPRK1_CGCCTGGTTTCCCGGCT--14912	437
OPRK1_CTGCGCGTCCTCCGAGC--14913	215
OPRK1_GAGGACAGGGATCACGA--14914	146
OPRK1_GCCCACGACGAACACTA--14915	448
OPRK1_GCCGGGGAGATGTGCGC--14916	1835
OPRK1_GCTCCCCGCGGAAGATC--14917	684
OPRK1_GTCTGGTGATCCTACGC--14918	114
OPRL1_AAAGATGTAAATATTGG--14919	177
OPRL1_CACAGCGCATTCCCAAA--14920	260
OPRL1_GACCAGAGTGTCGGCCA--14921	275
OPRL1_GAGCCCTCCGACACACA--14922	1004
OPRL1_GCGGGGGCAGCAGACTG--14923	54
OPRL1_GGCACGGACATCCTCCT--14924	137
OPRL1_GGGACAGGTTGCCCTGA--14925	424
OPRL1_GGTGACCTTGAGCCCGA--14926	239
OPRL1_TGCGGACGTCGAGGGCA--14927	63
OPRL1_TTCTGGGAGGTTATCTA--14928	436
OPRM1_AGCCTGTGCCCTCCGAC--14929	158
OPRM1_AGTGTGAATTACCTAAT--14930	607
OPRM1_ATTGCTGGCGTTCGTGG--14931	343
OPRM1_CAAAGGATGGTTCCAAA--14932	265
OPRM1_GAAAATGTAGATGTTGG--14933	64
OPRM1_GACCCAGGAACCGGGGC--14934	240
OPRM1_GACCGCATGGGTCGGAC--14935	1041
OPRM1_GCAACTTGAGTACGCCA--14936	1104
OPRM1_GGGAGTACGGAAATCTA--14937	515
OPRM1_GTATCGATCAACACTCA--14938	68
OTC_AAATGGTCACAACTTCA--14939	325
OTC_ATGAGCGCAGCGAAATT--14940	170
OTC_CATGGCAGATGCAGTAT--14941	338
OTC_CCCATTGATAATTGGGA--14942	592
OTC_CTTACCCTCAGCTGGAT--14943	437
OTC_GACTTCCCTTGCAATAA--14944	2033
OTC_GCGTGAGGTAATCAGCC--14945	131
OTC_GTATAAACAATCAGATT--14946	102
OTC_TGCTAGTGTAACCAAGT--14947	588
OTC_TGTGAATGAAAGTCTCA--14948	467
OXCT1_AAATCACGTTTCCTGCT--14949	314
OXCT1_AAATGCACATAAAATCA--14950	474
OXCT1_AAGATGGTGAAAGGAAT--14951	915
OXCT1_ACGTACAGAAGAGTACT--14952	757
OXCT1_AGCCAGGTCACCATATT--14953	45
OXCT1_GACTCTGATTGAGCTCT--14954	191
OXCT1_GGAACGAATCATCAAGA--14955	389
OXCT1_GGTTGCCCCAGATCCGC--14956	1173
OXCT1_TGCGAAAACCAAAGTGG--14957	134
OXCT1_TTTATCAATCCGGAAAG--14958	73
OXCT2_AACTTGGCACGGAGCCG--14959	57
OXCT2_CCGTGCCAAGTTCTACG--14960	210
OXCT2_CGATCTACATAAATGTT--14961	175
OXCT2_CTTAACGATCCTGAAAG--14962	17
OXCT2_GAAAGAGCTGACGCTGA--14963	57
OXCT2_GAACTTGGCACGGAGCC--14964	22
OXCT2_GAAGAGATCGTGGAGGT--14965	218
OXCT2_GGAGGTGGAAGAGATCG--14966	151
OXCT2_GGTGCCACCTGCTGCAT--14967	118
OXCT2_TAGATCGCGTGATAAAG--14968	88
OXSR1_AAAGGGGAACACAAAAG--14969	507
OXSR1_ATACAATATTAGGATGA--14970	491
OXSR1_CAATGGTAGATTCATCT--14971	127
OXSR1_CTTTGAAATCATAACCA--14972	171
OXSR1_GAAATGTCAAACTAGCA--14973	117
OXSR1_GATACTCCGAGAAGTAC--14974	603
OXSR1_GATGGCACCTGAAGTTA--14975	646
OXSR1_GGGCACAATAAGCTGCT--14976	444
OXSR1_TCCCTGTTGATGGACCA--14977	262
OXSR1_TGGTAAAAGATGAGCTG--14978	212
OXT_AGACAGCAAGCGAGGCT--14979	209
OXT_CGAGCAGACAGCAAGCG--14980	912
OXT_CGCAGGCAGGGTCGGCG--14981	153
OXT_CTCGCTTGCTGTCTGCT--14982	477
OXT_GACAGCAAGCGAGGCTG--14983	69
OXT_GCAGCGCAGCGCTTCGG--14984	839
OXT_GCCCAATATCTGCTGCG--14985	1330
OXT_GGCCCAAGACCGCGCAG--14986	295
OXT_GTTCTGGATGTAGCAGG--14987	335
OXT_TATTGGGCCCGAAGCAG--14988	255
OXTR_ATCACCTTCCGCTTCTA--14989	934
OXTR_CACCTCCACGCGCGCCA--14990	2123
OXTR_CATCGCCGACCTGGTGG--14991	208
OXTR_CCTGGTCAAGTACTTGC--14992	1124
OXTR_CGAGTGCTTCTGGCGTG--14993	404
OXTR_GAACGCGTGTGTGCTGC--14994	1809
OXTR_GCGCGCTCGCAGCCAAC--14995	547
OXTR_GGCGGTGCGGTTGCCCT--14996	1080
OXTR_GTGTCTCATCCTGCTCC--14997	608
OXTR_TGGCGAGCACTGCCAGG--14998	380
P2RY12_AGAAAATCCTCATCGCC--14999	28
P2RY12_AGACTACAAAATCACCC--15000	287
P2RY12_AGAGGTGAGGTTGTCGA--15001	309
P2RY12_GAAATAAAATATGACGG--15002	73
P2RY12_GACCGAACTCTGATTTA--15003	1700
P2RY12_GTCATACGTAAGAACGA--15004	595
P2RY12_TATCAGTATTTCATTCC--15005	642
P2RY12_TCTCTCTGTTGTCATCT--15006	711
P2RY12_TGGTCCTGTTCCCAGTT--15007	155
P2RY12_TTGGTCAGAATCATGTT--15008	501
P2RY2_AGCTGTAGGCCACGAAG--15009	688
P2RY2_ATTGATGGTGTCATTCC--15010	733
P2RY2_CAGAGCACCGTGCTGAA--15011	425
P2RY2_CATTCCAGGTCTTGAGG--15012	172
P2RY2_GCGTGGTGTGCGTGCCT--15013	119
P2RY2_GGGATGAGCTGGGCTAC--15014	91
P2RY2_GTAAGACGCCCAGACAC--15015	123
P2RY2_GTCTATTACTACGCCCG--15016	261
P2RY2_GTCTGATGCACTGTATG--15017	513
P2RY2_GTGGAACATATATGTGG--15018	733
P4HA1_AACAGAGACTTTATCTA--15019	1621
P4HA1_ACTGTCTCTGAATGGTT--15020	747
P4HA1_ATCTGTATCCAAATTGT--15021	367
P4HA1_CCATACTGAGAAAGATC--15022	236
P4HA1_GAGACGTAACAGAGCTT--15023	177
P4HA1_GCGACAAAAGATCCAGA--15024	401
P4HA1_GGGCAGAGAAGTTAGAT--15025	235
P4HA1_TACTGAGTGGAGTGAGT--15026	284
P4HA1_TGGATGAGCCAAAGACT--15027	86
P4HA1_TTATATTAAGGCAGAAG--15028	299
P4HA2_ACAAGGTCCTCCAGCGC--15029	313
P4HA2_ACATACAGGCTGGACCC--15030	217
P4HA2_AGAGTACATCCTTGTGG--15031	471
P4HA2_AGCTGACTTGCTAGTCA--15032	778
P4HA2_AGTGTGGATGACTGCTT--15033	418
P4HA2_CCAACCTCTCTGTGCAG--15034	546
P4HA2_CCGCTTCACCAGTTTGT--15035	403
P4HA2_CTCGGCCTACAATGAAG--15036	182
P4HA2_CTTTCTCTGCATAAATC--15037	45
P4HA2_GGTGTCTGCATTGCTGA--15038	1711
P4HB_AGACACGGCTTCCCCCA--15039	931
P4HB_AGTATGCCAAAGCCGCT--15040	312
P4HB_CAACTTCGCGGAGGCGC--15041	233
P4HB_CACCAAGGAGAACCTGC--15042	373
P4HB_CACGGAGGAGTCTGACC--15043	77
P4HB_CCAGGCACAGCAGAGCG--15044	783
P4HB_CTCCTCCTCGGGGGCGT--15045	13
P4HB_GCCGGAACAACTTTGAA--15046	522
P4HB_GTGAACTCGATGACAAG--15047	458
P4HB_TGGCCACTGCAAGGCTC--15048	79
P4HTM_CAGACTCGCCTGGGAAA--15049	184
P4HTM_CAGCGGCTTGAGGCTGA--15050	199
P4HTM_CCCTCCAGCCGGGTGAG--15051	152
P4HTM_CGAGCGTAAGGTCCAGC--15052	282
P4HTM_CGGCGGTGACAGGCCAG--15053	37
P4HTM_CTCGCGCGCCTACTTCC--15054	147
P4HTM_GACTCCAGAGAGCATTC--15055	823
P4HTM_GGCACGGTGTTGGGGCC--15056	44
P4HTM_GTACCTGGGTAACGTGC--15057	163
P4HTM_TACTGAAGAGTATGAAG--15058	225
PACSIN1_AGTTCTTCACCTTCTCC--15059	372
PACSIN1_CCAGGCTGCCATACTGT--15060	232
PACSIN1_CTGTCGGTGGTCTCCTC--15061	481
PACSIN1_GAACAATCTGCTGAATG--15062	609
PACSIN1_GAGCGAGCTGCACCAGG--15063	320
PACSIN1_GGGTGCCATAATGACAG--15064	685
PACSIN1_GGTCGTTGCATAGACGG--15065	1240
PACSIN1_GTACGCCTTCTCGATCT--15066	175
PACSIN1_GTCCAGCTCCTACGATG--15067	386
PACSIN1_GTGAAGCGCATCGATGA--15068	129
PACSIN2_ACATATGATGATTCCGT--15069	308
PACSIN2_CGCAGCAGCTCACTGAG--15070	342
PACSIN2_GAGCGAGCTGCACCTCG--15071	1059
PACSIN2_GCCCCAGTACGGGACCG--15072	338
PACSIN2_GGTCGCTGCACAGGCGG--15073	285
PACSIN2_GTCATCGTTCATCAGTG--15074	1699
PACSIN2_GTGAAGCGGATCGACGA--15075	147
PACSIN2_TGCGCGCCCGCTCATGC--15076	771
PACSIN2_TGTCCAGCGACAGCTTC--15077	312
PACSIN2_TTTCACAAGCAGATGAT--15078	365
PACSIN3_AAGCCGCTGGCGCTCGG--15079	374
PACSIN3_ACTGGGCCCGAAAGTGG--15080	491
PACSIN3_CCCCCAGTATGGCACAC--15081	415
PACSIN3_CGCTGCACCTGGAGGTG--15082	24
PACSIN3_CGGAAGCCGCCCAGCAC--15083	101
PACSIN3_CTACCACGCAGCCCGGA--15084	318
PACSIN3_GAAAGCCCCCCGCTGCC--15085	16
PACSIN3_GCGCACGGTACAGCGGG--15086	444
PACSIN3_GCTCCAGAAGAGGACGC--15087	215
PACSIN3_GGTGGAACGCTGTGCCA--15088	566
PADI1_AAGAAAGAAGAGGGTTA--15089	162
PADI1_ACCCGTGGAGCTCTACT--15090	642
PADI1_AGTGCGGAACTTCCTGA--15091	1817
PADI1_AGTTTGAGGCAAGCGCT--15092	529
PADI1_ATGGGCCCGTAGGGCTT--15093	3
PADI1_CATGAAGATTGTCTCTC--15094	222
PADI1_CCCGCTTCAGCACATTA--15095	593
PADI1_CTGCACAACTCTCTTTG--15096	386
PADI1_GGTCTTAGGCAAGTACC--15097	568
PADI1_GTCAGAGGTAGGCACAA--15098	1083
PADI2_ACCCGCAGGGTGGTGCT--15099	102
PADI2_AGCCCCGCCTGGTCGAT--15100	693
PADI2_CCAGCGCTGCTTGCCAT--15101	575
PADI2_CGGGAGCCGCGTGGAGG--15102	15
PADI2_GCACTCGGAACACGTGT--15103	146
PADI2_GGATGTGGATATAGCGT--15104	1587
PADI2_GGTTTGGGCCCCGGCTG--15105	22
PADI2_GTCTGCGTCCACATCCA--15106	970
PADI2_TGCGCGAGCGGACCGTG--15107	176
PADI2_TGCTGGGCACCTACCTC--15108	13
PADI3_AAATGTTTGAGGTCTAT--15109	1050
PADI3_AGCACCGCATAGGCCAG--15110	1128
PADI3_ATGCCGCCATACCCACT--15111	483
PADI3_CAAGCGGGGTACCTCAT--15112	642
PADI3_CGCTGGTGGGATGCTCC--15113	281
PADI3_CTCATGGCTGGAGTGGT--15114	523
PADI3_GCGCTTTGACGCGACTT--15115	2
PADI3_TCGTTGAGGTCATTGCT--15116	411
PADI3_TTGCGACCTGAACTGTG--15117	1402
PADI3_TTTGGCATCATAGCTGG--15118	264
PADI4_AAGGACGTGCAGTCCTC--15119	421
PADI4_ACGATGAAAGTGGCCAG--15120	994
PADI4_ATGGGTGGGCTGCTCTG--15121	581
PADI4_CATCAACGCCTCCCCAG--15123	113
PADI4_CCTGGACCCTGGGGTAG--15124	184
PADI4_GACTACGCTGCACTTGG--15125	999
PADI4_GATGTCAAGCTGAGTCA--15126	367
PADI4_GCTTCACTTTGCCGGTG--15127	970
PADI4_TTGACTGGTGGAGTCTT--15128	102
PAEP_ACTGAAGGCCCCTCTGA--15129	0
PAEP_ATCTCCAGGTTGTCCTC--15130	517
PAEP_GATTCATCAGGGCTTTC--15131	437
PAEP_GCAACAGTGAGGTGATG--15132	798
PAEP_GCACCTATGGTACTTGC--15133	1042
PAEP_GTCAGTATCGAGCAGCG--15134	116
PAEP_GTGCCTCCTGCTCACCC--15135	296
PAEP_GTTGAGAAGAAGGTCCT--15136	92
PAEP_GTTGGTCGCCATGGCCA--15137	8
PAEP_TGGGGGATGTCCATGGC--15138	14
PAH_AATCAGATTCTCAGCTA--15139	78
PAH_AGCCCTAACCCCAACCT--15140	61
PAH_ATCTTGAGGCATGACAT--15141	416
PAH_ATGGTTCTTGGGAACCA--15142	146
PAH_CCTGGAAAACCCAGGCT--15143	223
PAH_GCTACGTTTATCCAAAT--15144	500
PAH_TAGATTCAATGTGGGTC--15145	80
PAH_TATTCCACTCGAGGGAT--15146	129
PAH_TGAAAGCTCATGGACAG--15147	76
PAH_TGAGAAGATCAGTGATA--15148	561
PAICS_AAATGATTCCAATTGAA--15149	101
PAICS_AAGAACAATTTCTTTGG--15150	74
PAICS_AGCTAGAAAAAACCACC--15151	72
PAICS_CTCCCCAGTCTGGTGTG--15152	802
PAICS_GAATTGTTAGACAGTCC--15153	882
PAICS_GGCTATATTTGAAATAC--15154	2316
PAICS_GTTACTCGAAGTTCACA--15155	573
PAICS_TAAGCAACCATTTGGTA--15156	0
PAICS_TTATTGACAATGATTCC--15157	982
PAICS_TTTGCTGGACTTCTTAT--15158	299
PAK1_AAATGGATCGGTAAAAT--15159	314
PAK1_AAGCGGGCCCACTGCTC--15160	136
PAK1_ACCAGTTTCAGAAGATG--15161	146
PAK1_CATGTATTTCTGGCTGT--15162	187
PAK1_GAGCAATCACTGGTGGT--15163	253
PAK1_GCAGAAGAAAAACCCGC--15164	160
PAK1_GGTATTTCTCATCGGAG--15165	202
PAK1_GTTTGTCTTGAATGTCT--15166	993
PAK1_TCCCGAGTTGGAGTGAC--15167	499
PAK1_TGTGTTCAAAATCTGAA--15168	737
PAK2_CAAAAAGTTAACGATGT--15169	91
PAK2_CTCTAGTTTGGTGATAT--15170	223
PAK2_CTGCTCATTCGCACAGG--15171	245
PAK2_GAGCAAACGCAGTACCA--15172	448
PAK2_GATCATTAACGAGATTC--15173	402
PAK2_GCCCTAAAGTCGACATA--15174	1346
PAK2_GGTAACAGAAACGTGCA--15175	491
PAK2_GGTCGCGGGGCAATAAC--15176	1525
PAK2_GTCATGGAATACCTTGC--15177	164
PAK2_GTCTGATAACGGAGAAC--15178	167
PAK3_AATCGTGCCCATTGCTC--15179	117
PAK3_ACAGGAGGGGCCAATGG--15180	177
PAK3_AGCATACGATTCATGTG--15181	1320
PAK3_CATCTAGAACAGCTTGT--15182	434
PAK3_CTTCGCTCTATCTTCCC--15183	485
PAK3_GATGAATAGTAACAACC--15184	209
PAK3_GGTCTTGGTGCGATAAC--15185	1354
PAK3_GTTGTTGACTGTTTCTT--15186	1379
PAK3_TAATGAAGAGAAACCCC--15187	149
PAK3_TTCTTATTCTTCTCTTC--15188	285
PAK4_CAGGCGGGGTCGACGAG--15189	532
PAK4_CGAGTTTGAGAACATGT--15190	704
PAK4_CGGTGCTCGAAGTTGGA--15191	236
PAK4_CGTGAGGGCCCCATCTT--15192	67
PAK4_GTCTCTCCGCAGGGAGT--15193	11
PAK4_GTGCCCGCCAGGAAAAT--15194	288
PAK4_GTGGCAGAGCCTGATCG--15195	121
PAK4_TGAACTTCTGCTCGTGC--15196	524
PAK4_TGGGAAGAGGAAGAAGC--15197	38
PAK4_TTAGGGGCCACGTCATG--15198	31
PAK6_CCTATTGGTGCCCGTGG--15199	237
PAK6_CTGAGGTAGAGGCCGTG--15201	140
PAK6_GCCACAAGCAGATGCCG--15202	713
PAK6_GGCCCCGCCGAGTTTCA--15203	328
PAK6_GGCGCCGCAGTGTGTCC--15204	588
PAK6_GTACATGTCTGGGTCGG--15205	208
PAK6_TGATGACTGACAACTTC--15207	203
PAK6_TGGATGGCTACATCTCG--15208	247
PAK7_AACCCTGTGTTCAAAGT--15209	1403
PAK7_AGGTCACTGTATTCACT--15210	468
PAK7_ATGGAGGTTTCCTTGCA--15211	1231
PAK7_CAGCCTGTTAGCAGATA--15212	435
PAK7_CATCACACCCATCCAGC--15213	456
PAK7_GGATTCGCTGGAATACT--15214	2443
PAK7_GGCCACGCGGAAGAAAA--15215	872
PAK7_GTAAACTTCTGCTCTTG--15216	824
PAK7_GTGTCAGACCCTGACAG--15217	957
PAK7_TGTCAAAATCCTCTAGC--15218	15
PAM_CAATATTCTGTATGCCT--15219	60
PAM_CTAGCAGGCTAGGGACG--15220	1
PAM_GAATCAATAGGAACTAC--15221	371
PAM_GGATATTCGCATGCCTG--15222	1166
PAM_GGTACCAAGACATTCAT--15223	813
PAM_GTATCCATGCTGGCTCG--15224	78
PAM_GTCTATGCGAATACCAG--15225	311
PAM_GTGAGTGTGAACTCTAT--15226	6
PAM_TAAATACTTTGTACTAC--15227	271
PAM_TAACTTCCAGTGGATGA--15228	411
PANK1_ACCATGTGTGGACGCAA--15229	1634
PANK1_ACTTCTAATACTGCTTA--15230	1575
PANK1_CACAATTCAGGATTTGT--15231	159
PANK1_CACAGGTTCATTCAGAT--15232	374
PANK1_CTGGTTAACATGGGCTC--15233	91
PANK1_CTTTATGTCGACTCTGT--15234	357
PANK1_GCATAAACTGGATGAAC--15235	105
PANK1_GGACATCGGTGGAACGC--15236	965
PANK1_GGTGTATTTCGAGCCGA--15237	736
PANK1_TTGAAACTCGTCGGTGG--15238	318
PANK2_AGCGTACAAATTTGAGC--15239	777
PANK2_ATATCCAGTCCAAACCA--15240	265
PANK2_CCCAATGGACGCGTGGG--15241	180
PANK2_CCCATTTGAATAAAAGC--15242	424
PANK2_CTCCCCAGCCGACGAGA--15243	130
PANK2_CTCCTGCCGCCGCCCTT--15244	227
PANK2_CTGCCGTGGCGCTCCAT--15245	615
PANK2_GACTCAGTCGGATTCAA--15246	1415
PANK2_GGCTTTCGACGCGCTGG--15247	2275
PANK3_AACTATAAACGAGTGAC--15249	32
PANK3_ACGGTGCTATGTGCTAC--15250	944
PANK3_ACTTCTAACGTGGCATA--15251	507
PANK3_ATATTTGACTTCTAACG--15252	714
PANK3_CACTACAAGCAGTGGAT--15253	517
PANK3_CTGGTCCGTGATATTTA--15254	246
PANK3_CTTGAAATGGCATCCAA--15255	113
PANK3_GAAAGGTACCCCCTCCA--15256	201
PANK3_GCATCGCTCAGGTTCTG--15257	3119
PANK3_GTGTACATCCCGAATGC--15258	950
PANK4_CAACGACATTGGGCAGC--15259	70
PANK4_CGGAAGATCTCGTCGGG--15260	294
PANK4_CGGGTCGTTAACCAAGC--15261	138
PANK4_CTGGTGCGGGACGTCTA--15262	167
PANK4_GAACCGGAACTCAGGGT--15263	474
PANK4_GAAGGTGCCGCCTCCAA--15264	368
PANK4_GACCGCGTGTACTTTGG--15265	2177
PANK4_GAGCAGCGGGGACAGTC--15266	104
PANK4_GCGGAGTGTGGAGCGAG--15267	1099
PANK4_GTCATCCAGGCGACCGG--15268	2037
PANX1_AAGAGCAGCAGGATGTA--15269	214
PANX1_CATCGCTCAACTGGCCA--15270	620
PANX1_CCTGCTGCTCATCTCGC--15271	526
PANX1_CGAAACGCCAGAACAGC--15272	11
PANX1_CTGGAAACCTCCCACTG--15273	86
PANX1_GGTCACGTGCATTGCGG--15274	207
PANX1_GTGTTACCGAGAACTTA--15275	1799
PANX1_TTAGCGTGTATCTACCT--15277	409
PANX1_TTCTTTCTCCTGGCGTC--15278	539
PAPOLA_CCATAGTGCTTCTGTGG--15279	268
PAPOLA_GACAATTCCTGAAGATT--15280	215
PAPOLA_GACATTGAAACCCTTTG--15281	457
PAPOLA_GAGAGCTATCAAACTAT--15282	127
PAPOLA_GATCCCTGTGTTGTAAC--15283	505
PAPOLA_GGGAAAACTAAATAACC--15284	922
PAPOLA_GTTGATGCTATTGCATT--15285	1069
PAPOLA_TACGCAGTCAGTCTCCT--15286	252
PAPOLA_TACGTGGAGTTCTGTTG--15287	493
PAPOLA_TTGCTGTGGTAGCGCTC--15288	874
PAPSS1_AAACTGTTTGCAGATGC--15289	13
PAPSS1_AAAGACTACTGTGAGCA--15290	236
PAPSS1_ACAGTCATTTACATCAC--15291	1102
PAPSS1_ACCAACTCAGGGGCCTC--15292	58
PAPSS1_ACCAGAGGTGGCTTTCG--15293	566
PAPSS1_GAATACCATGACAAACC--15294	262
PAPSS1_GACTCTACAAAAAAGCC--15295	127
PAPSS1_GCAAGGCAAATTCATGA--15296	319
PAPSS1_GGCTTGGTAGGTGACAT--15297	1449
PAPSS1_TTTCTTGCACAGGCTCC--15298	387
PARK7_AATCGTGTGGAAAAAGA--15299	226
PARK7_ACAGTGTAGCCGTGATG--15300	222
PARK7_ACCGTTGCAGGCCTGGC--15301	16
PARK7_ATGTCATGAGGCGAGCT--15302	396
PARK7_CACAGATGGCGGCTATC--15303	400
PARK7_CCACCTCCTTGCCATTC--15304	380
PARK7_CTGTTGGCTCATGAAAT--15305	135
PARK7_GATGACCAGAGCTCTTT--15306	266
PARK7_GGAGCAGGAAAACCGGA--15307	133
PARK7_GTGGTGGTTCTACCAGG--15308	219
PARP15_AATCTCAAGTTGATAAG--15309	652
PARP15_AGATATAGCCACTGAAC--15310	550
PARP15_AGCCGGACGAGATCGGG--15311	1071
PARP15_ATTATAAAATCTCTGTG--15312	82
PARP15_CACTTTAAGCATCCACC--15313	156
PARP15_CGTAGGAAGAACAAGTT--15314	163
PARP15_CTTATGCACGGAGTTGC--15315	270
PARP15_GGAATCCTGGCCTTGTT--15316	591
PARP15_GTTTCCCTTCCAGCCAT--15317	1294
PARP15_TAACTGTTTCTATTTCC--15318	180
PARS2_ACACACGAGACAGCAGC--15319	28
PARS2_ATCTACCCAGCAAGCCC--15320	150
PARS2_CAGAGCATTGCCCGCCC--15321	302
PARS2_CTCTTCTTGGGGCACAG--15322	404
PARS2_CTTAGGACCAACTCACG--15323	40
PARS2_GAACATACCCAGAGAGC--15324	8
PARS2_GAGATGCAGGCCATCGG--15325	313
PARS2_GCAAGCCACCAACCGGT--15326	40
PARS2_GCTGGCTCTTACAGGTC--15327	102
PARS2_TGCTAAGACTTAGAGAC--15328	31
PASK_ACTGTCACATGACGTGA--15329	195
PASK_AGAGCGCTGTCCTGCTC--15330	374
PASK_CAGTGGTCTGTGCAGCT--15331	867
PASK_CCGGATGGGACCATCCA--15332	53
PASK_CTTAACAGCCTTTGAAG--15333	361
PASK_CTTTAAGCTCAGAGGGA--15334	34
PASK_GACCCGTCCGAACCGCG--15335	339
PASK_GCGCCGCCTATGCTGCG--15336	2860
PASK_GCTGCACAGAAGGGATC--15337	479
PASK_TGGAGAGGGTCTCGACC--15338	227
PBK_AAGCTTGGCTTTGGTAC--15339	875
PBK_AGGAGTCTCTCTACCAC--15340	214
PBK_CCTGAGGCTTGTTACAT--15341	372
PBK_CTGCTGGAAAAGGATCT--15342	414
PBK_CTTCTGCATAAACGGAG--15343	185
PBK_GAATGAGACAAACCTCT--15344	138
PBK_GCTTTGAATATGGCAAG--15345	160
PBK_GTATCAAAAGAGACTAA--15346	378
PBK_TAATGATCATTACATAT--15347	317
PBK_TGTCTTGCTATGGAATA--15348	274
PCBD1_AAGGCCGGCACACTCAT--15349	73
PCBD1_AGCACCCATGAGTGTGC--15350	301
PCBD1_ATGAAACTGCTTGAAGA--15351	43
PCBD1_CAAACCTGAGGGCTGTG--15352	307
PCBD1_CCAAACCTGAGGGCTGT--15353	299
PCBD1_CCAGTTTCTCAGCCTGC--15354	1527
PCBD1_GCCAAACCTGAGGGCTG--15355	5
PCBD1_TAAACCATTCAGGATGG--15356	11
PCBD1_TACACGTTAAACCATTC--15357	95
PCBD1_TGTGGGGTGGAATGAGC--15358	539
PCCB_AGCTAACAGCCAGGGAG--15359	97
PCCB_ATCATGGGCCCATGTGC--15360	578
PCCB_CACAGATGTGCAGATTT--15361	454
PCCB_GATGCGTTCGTTAACAG--15362	758
PCCB_GCAAAGGCTGCGGACCG--15363	30
PCCB_GCGCGTCAATACGGCGT--15364	277
PCCB_GGACGAGGCCGAATCAA--15365	489
PCCB_GGCGGCATTACGGGTGG--15366	262
PCCB_TCATTCAGCCCAATCAC--15367	437
PCCB_TGAAGTCTGTTAGGGCT--15368	57
PCK1_ATGCCGATCTTTGACAG--15369	503
PCK1_CCCGTCCTGGAAGCAGT--15371	353
PCK1_CGACGGGGGCGTTTACT--15372	61
PCK1_CGTCATGATCCGCATGC--15373	411
PCK1_GATGGTCTTGATGGCAT--15374	2318
PCK1_GCGGGAACTCGCTGCTC--15375	114
PCK1_GGCCAGTTGTTGACCAA--15376	1402
PCK1_GTGACACCTGAAGCTAG--15377	1163
PCK1_TCATCCCATTCAGCATG--15378	82
PCMT1_ACAGCGGCAGCTACAGC--15379	359
PCMT1_ACTCAGTAAATAATGTC--15380	553
PCMT1_CACCGTCGTCGCGCTGA--15381	134
PCMT1_GAGCACTGATTGTTGCT--15382	216
PCMT1_GAGGTGGTCTCACTCTT--15383	313
PCMT1_GCTAAAGCTCTTGATGT--15384	167
PCMT1_GGCGCCGCCGGATTTCC--15385	127
PCMT1_GTGCAAAACATGCAGTA--15386	413
PCMT1_TGTACTGGAAAAGTCAT--15387	525
PCMT1_TGTGGAGAATCCATGTA--15388	93
PCSK1_AAACAGGTATCACATGA--15389	175
PCSK1_CACACCAAGCGCAAAAG--15390	81
PCSK1_CAGGGCTGCCGTCATCC--15391	277
PCSK1_CCATTGCTGATTCCACA--15392	427
PCSK1_CTCCTTCGAGACCTTCT--15393	649
PCSK1_GCCATCGCCGAGGAGCT--15394	391
PCSK1_GGCAGCGGAGATCCCCG--15395	40
PCSK1_GTAAACGTTCAGCTCTA--15396	255
PCSK1_TAAATATCCACGTGTCC--15397	131
PCSK1_TTTGTGGGATCATATCG--15398	268
PCSK2_AAACTTCTCCTGCACAT--15399	702
PCSK2_ACCCCTATCCTTACCCT--15400	495
PCSK2_CAAGCTGATGGCACTCC--15401	696
PCSK2_CGTGTTCTGCTGCAACT--15402	408
PCSK2_GATTGACTATCTCCACC--15403	559
PCSK2_GTTGCATAAAGGGGGAG--15404	394
PCSK2_TAGATGTCAATCAGCTG--15405	343
PCSK2_TCTTGCCGTTGTCTGTG--15406	534
PCSK2_TGGGAGCTGGGATACAC--15407	209
PCTP_AGAGGTCTGGGGTGATC--15409	309
PCTP_ATGCAACGGAGAGACTG--15410	481
PCTP_ATGTCTGCCAGTAGAGT--15411	214
PCTP_CTCCTAGTGGAGACCTC--15412	346
PCTP_GCAATACAAGCAGAGCC--15413	65
PCTP_GCGGCGAGACCTGGACA--15414	231
PCTP_GCTCCAGCAGCCCGCTC--15415	273
PCTP_GGCCGCCGGAAGCTTCT--15416	135
PCTP_TAAAGTCTTTGGTGTTC--15417	80
PCTP_TATTACTTCGATAACCC--15418	352
PCYT1A_AGGCGCCCGGACCCAAC--15419	439
PCYT1A_ATTCCTTATTCATCTGC--15420	68
PCYT1A_CAGCCAAGGTCAATGCA--15421	56
PCYT1A_CAGCGCTGCACTTTGGA--15422	231
PCYT1A_CCGCTACGTGGATGAGG--15423	11
PCYT1A_CTATGTCAGGGTAACTA--15424	39
PCYT1A_CTCACACACAACTTCAA--15425	169
PCYT1A_CTCGGGTGTCAGCGTCC--15426	49
PCYT1A_GGTACGTATTAGGGAAA--15427	42
PCYT1A_GTGAGAGTTTATGCCGA--15428	103
PCYT1B_AAAACTGACCATTGCTC--15429	404
PCYT1B_CCTTCTGTTCTCTGCGT--15430	570
PCYT1B_CTCACCCACAAATTCAA--15431	715
PCYT1B_GACGTAACCTCCAGAGA--15432	365
PCYT1B_GAGAGCTTCGTATCTCT--15433	930
PCYT1B_GCATCAGTGGTAACTAC--15434	635
PCYT1B_GTCAGAGTATACGCCGA--15435	76
PCYT1B_TCATCAGCAAATGGGGC--15436	93
PCYT1B_TCCCAACAGCTACTTGT--15437	332
PCYT1B_TTATCAGAGATGCTCCC--15438	189
PDC_AGAATCTCCTTCTTGCT--15439	78
PDC_AGCCAAAAGCCAAAGTT--15440	414
PDC_ATCTCCTTCTTGCTAGG--15441	159
PDC_CAAAAGCCAAAGTTTGG--15442	8
PDC_CACCAGAAGCTGAGTTT--15443	621
PDC_CTTCGAATACAGGTGCT--15444	154
PDC_GAATGGCAAAGATTCAA--15445	900
PDC_GTCTACGGTATTTACGA--15446	257
PDC_GTTCACATTTATGAAGA--15447	224
PDC_TGTAGGAAGTACATCTA--15448	166
PDE10A_CAACAGCAAATCTTGCC--15449	166
PDE10A_CAGAGACAGTAGAGAAA--15450	514
PDE10A_CTATATAGAACAACGGT--15451	163
PDE10A_CTTATGTGGCCAAGTCC--15452	235
PDE10A_GAAAAGCGCACAACGAT--15453	687
PDE10A_GATGAACGATTTCCAAG--15454	553
PDE10A_GTATTCTCGAGCTGTAT--15455	763
PDE10A_GTGGCGTGAATATACAC--15456	693
PDE10A_GTTCATAGAGGAGTAGC--15457	112
PDE10A_TTTGCACTGTATTTCCT--15458	1990
PDE11A_AATCATCATACTCCGAC--15459	927
PDE11A_ATCAGCACTGCACTTTG--15460	367
PDE11A_ATGGCGATTCCACAAAA--15461	84
PDE11A_CAAGAAAATAATGCATC--15462	72
PDE11A_CACATTTCAGCAGAGTT--15463	184
PDE11A_CAGTCTGTTCTTCAAAG--15464	1116
PDE11A_CATCAAAGCGCGGATCC--15465	88
PDE11A_GTGATTCGATGTCCTCT--15466	599
PDE11A_TGTTAAACAGACTTGAT--15467	111
PDE11A_TTCTTTGTGTCCCTATT--15468	569
PDE1B_AGATGCCGTGCCTTCGG--15469	333
PDE1B_CACGGAGGACGAGCTGC--15470	56
PDE1B_CAGTCCTCCGGAGATGC--15471	302
PDE1B_CATTGTGCACGCTGTGC--15472	16
PDE1B_CCCCACTTACTCTACTG--15473	276
PDE1B_CTCCACCTTCACCCAGC--15474	593
PDE1B_CTCGGCGGCCTTTGGCC--15475	3
PDE1B_GGGTAACATCGGCTGCG--15476	386
PDE1B_TGGGGAGATAAACATTG--15477	192
PDE1B_TGTCTCATCTATGTAGA--15478	308
PDE3A_AATGGGACCACAAACGA--15479	327
PDE3A_ACCTGTGGCCGAGGTGG--15480	15
PDE3A_ACTCACCCCACTGTGGA--15481	775
PDE3A_ACTCGTGCAGCGTCGCC--15482	316
PDE3A_CCAGGAGGTCGGTAATG--15483	223
PDE3A_CGGGGTCCGCACGATGG--15484	54
PDE3A_GATCGCCTTGACTAGCG--15485	37
PDE3A_GTGAGGGTCATCATCAC--15486	267
PDE3A_GTGGACATCGCCGTCAT--15487	70
PDE3A_TGACCTGGAGCAGTGTA--15488	817
PDE3B_AAGATGACCTTTGCTTC--15489	767
PDE3B_AAGGGGGAGCAGCGCCG--15490	46
PDE3B_ATTGGGACTTAAAACAA--15491	455
PDE3B_CAGCAGGGCGAGGACAA--15492	367
PDE3B_CGTGAGCCCCTTGCGGC--15493	43
PDE3B_CTCTTCTGAGACCTACA--15494	444
PDE3B_GCTCCACGTTGCAGAAG--15495	461
PDE3B_TCTTTCAGTGCTAAATG--15496	1589
PDE3B_TGCCAACTCCACAGCTG--15497	43
PDE3B_TTCCTCAGACTCTCGGG--15498	376
PDE4B_AGACCATACAGACCTAC--15499	173
PDE4B_AGATGCTTGTATTGTTT--15500	164
PDE4B_ATCGGCTCATCTCTGAG--15501	684
PDE4B_CTCATGACCCAGATAAG--15502	96
PDE4B_CTTGGAAGCGTTGTCAA--15503	196
PDE4B_GAAATGACTCTCTGCGC--15504	377
PDE4B_GAGTCCACTGGATCCCC--15505	519
PDE4B_TAAGACCCCATTTGTTC--15506	259
PDE4B_TCTCACACTTCGCAAGC--15507	104
PDE4B_TCTTTCTGGGTAGGAGA--15508	186
PDE4C_CCACTGTCCCACGCTTT--15509	93
PDE4C_CCCATGTCCCGGATCAG--15510	298
PDE4C_CCGCCACAGGTGCTTCG--15511	341
PDE4C_GAAAATGGGCTCTCGTG--15512	688
PDE4C_GACCGTTCGGAGCAACG--15513	1518
PDE4C_GCATTGCTGGCGGGCAA--15514	743
PDE4C_GCGCTTCTATTCGGATC--15515	403
PDE4C_GGAAGGACTCGCGCCGC--15516	165
PDE4C_GGGTCAACTCCCGGTTC--15517	58
PDE4C_TCCGAAACCAGCCGCTC--15518	246
PDE6G_AGCAAGCCCCCAAAGAA--15519	391
PDE6G_AGTTCCGGTCAGCCACC--15520	609
PDE6G_CACGAGCTGGCCCAATA--15521	439
PDE6G_CAGCGAGATAAAGGCCG--15522	86
PDE6G_CTGTCACCCCCAGGAAA--15523	397
PDE6G_GAACCTGGAACCGCCCA--15524	520
PDE6G_GGACGACATCCCTGGAA--15525	263
PDE6G_GGAGGCCTTCAACCACC--15526	351
PDE6G_TGTCGCTGCTTAAATTT--15527	45
PDE6G_TTTGGGGACGACATCCC--15528	72
PDE6H_ACATTCCAGGAATGGAG--15529	342
PDE6H_AGATGACATTCCAGGAA--15530	1124
PDE6H_CCTACCACCCCACGCAA--15531	1264
PDE6H_CCTAGCCCCTCCATTCC--15532	438
PDE6H_CCTTTGCGTGGGGTGGT--15533	247
PDE6H_CGAGCTCATGCAATTCC--15534	400
PDE6H_GACATTCCAGGAATGGA--15535	297
PDE6H_GAGGTTTACTCTTGAAT--15536	411
PDE6H_GGACCCTGGTTTGAAGC--15537	267
PDE6H_TGCTCCAGCTTCAAACC--15538	341
PDE7A_AAGATCTAAGATATCGC--15539	41
PDE7A_CACGTCCTCAGCCGCCG--15540	456
PDE7A_CAGCGTGGACTGCGTTA--15541	612
PDE7A_CCAATTCTGTAACTCCT--15542	155
PDE7A_CCACTTGATAAGAACCA--15543	1311
PDE7A_CGTGTAAGGAGCCGAGC--15544	62
PDE7A_CTGATCAGAACTGTCAT--15545	138
PDE7A_CTGTCCAGGGGCAGTAC--15546	388
PDE7A_GCCGAAGAGAGCGGAGC--15547	145
PDE7A_TGGAAAAAGTTGGAAAT--15548	76
PDE7B_ACTAAGGGGTCAGACGG--15549	393
PDE7B_ACTACCTTGGACAAGCA--15550	357
PDE7B_ATAGGTTTGCAAGATGG--15551	107
PDE7B_CAAATGTGTTTGCATGC--15552	174
PDE7B_CAGAGGCGTGAGGAAGC--15553	128
PDE7B_CATGGCCTGGGTGACGT--15554	568
PDE7B_CATTGTGATACGGGTTT--15555	316
PDE7B_CTCCAAAGTGGGAATGT--15556	50
PDE7B_GCTGGTTCACCCCTGGG--15557	230
PDE7B_GGCACAACAGTGTTACC--15558	76
PDE8A_ATCTTGATGAAATCTCA--15559	1491
PDE8A_ATGCCTTTCATTTCTGC--15560	224
PDE8A_ATGTTTGTCCAGGAAAC--15561	1122
PDE8A_CGGAAATGTGGATGCTC--15562	48
PDE8A_GAGTCGGAGCTTCGCGA--15563	998
PDE8A_GCACCGCCGCTGTCGTC--15564	865
PDE8A_GGGCATGTGAAAAAGCA--15565	32
PDE8A_GGGGCTAGGCGCGTCCT--15566	26
PDE8A_GTGTACAGTTACCAAGG--15567	30
PDE8A_TCTGCATCCAGCTGTCG--15568	265
PDE8B_ACCACCAGCGTGTCGCA--15569	1526
PDE8B_ATAGATGCAATATTGCT--15570	242
PDE8B_ATCACCGTGTGCTCGGA--15571	1039
PDE8B_CGGACGCGGGCTACGCT--15572	140
PDE8B_CGGCGTGATCTACTGCC--15573	1369
PDE8B_GAAGATAGTCAGAGCGA--15574	378
PDE8B_GGACTGACGCCTCTTCA--15575	196
PDE8B_GGGCAGCGGTAGCAGCG--15576	178
PDE8B_GTCTGGACGAAGAGGCC--15577	30
PDE8B_TATCAAGAAAGCATTCA--15578	170
PDE9A_AAAGGTCGGCTTCCGCA--15579	266
PDE9A_AATTCGCGGGCATGGTG--15580	1523
PDE9A_ACAGGTCTCACTTTGTA--15581	335
PDE9A_CATTAAGAAGATGAGGG--15582	287
PDE9A_CTCTCCAGAGACCATCG--15583	127
PDE9A_GTACCACGACCTCGGGC--15584	157
PDE9A_GTGGGAACATCGCGTCG--15585	127
PDE9A_TGCCGGAAGTTGTGGAA--15586	95
PDE9A_TGTCCTAGAGAAACGCG--15587	1415
PDE9A_TGTTGTTGTAGCCGGGA--15588	320
PDF_CCTCAGGTGGCGCCAAT--15589	322
PDF_GAGCGGGCGCAGCTAGG--15590	250
PDF_GCAAGCCCGGACACCGA--15591	265
PDF_GCGCGCGCTCCGCCAAA--15592	235
PDF_TCAGCGCGCCCCACAGC--15593	202
PDF_TGCGAGAACGGCGGTTC--15594	330
PDGFRA_AAGGTTACAGGAGTCTC--15595	41
PDGFRA_AATGAAGAAAACAACAG--15596	166
PDGFRA_AGTGAGCAGTGCCTCGG--15597	471
PDGFRA_CTCTCTTCTTCAGACAT--15598	111
PDGFRA_CTGCTGTCGTAGGAGGC--15599	101
PDGFRA_GACCAGGAACGCCGGAT--15600	552
PDGFRA_GGTACAAAGGCTACATC--15601	371
PDGFRA_GTAATGAAAGCTGGCAG--15602	471
PDGFRA_GTCAGGGGAAACGATTG--15603	59
PDGFRA_GTGGCCTCACAGATATA--15604	569
PDGFRB_AGAGCTGGCATCGCACC--15605	258
PDGFRB_AGGTGGTCAACTTCGAG--15606	156
PDGFRB_CCTCGGCATCATTAGGG--15607	744
PDGFRB_CTCGGGTTCAGCTCCGG--15608	287
PDGFRB_GAACCACAGATCTCTCA--15609	806
PDGFRB_GGCGATTTCGCCAGCGC--15610	588
PDGFRB_TCCACGGGAGTCATTGT--15611	744
PDGFRB_TGTGAGCACGCTGGAGA--15612	154
PDGFRB_TGTTACTCGGCATGGAA--15613	269
PDGFRB_TTGGCCATTTCCTGTGG--15614	591
PDHA1_AAGGAGGTTGTGCTAAA--15615	477
PDHA1_AGACAGCACGCGGGAGA--15616	193
PDHA1_ATCATTTGCAAAATTAC--15617	99
PDHA1_GAATTTCTCGGACGGAA--15618	243
PDHA1_GCAGACTGTACGCCGAA--15619	689
PDHA1_GCCAAGAACTTCTACGG--15620	191
PDHA1_GGCTTTACTTTCACCCG--15621	2093
PDHA1_GGTTGATGCCGGCCTCC--15622	144
PDHA1_GTGAGCACTGTTGTGAC--15623	713
PDHA1_TTCTGTCACTTGTGTGA--15624	1671
PDHA2_AACTCGCCTCAACACGC--15625	234
PDHA2_ATGTGATCTTTATCTGT--15626	117
PDHA2_CGTCATTTGAGGAGTTA--15627	286
PDHA2_GAGCTGACGGGAAGAAG--15628	301
PDHA2_GCTGACTGTTCGCCGCA--15629	1072
PDHA2_GGCATCGTCGGTGCACA--15630	1363
PDHA2_GGTGTGTGCTATACTCG--15631	1419
PDHA2_TAATGACGTGATCCGAG--15632	244
PDHA2_TCACCTGTGCGATGGTC--15633	493
PDHA2_TGCTCACTAGGGCGGAG--15634	153
PDHB_AAGTTGCCCAGTATGAT--15635	277
PDHB_AGAAATATGGAGACAAG--15636	221
PDHB_CAGCTGAGTTTATAACC--15637	1762
PDHB_CGTGATGCTATAAATCA--15638	316
PDHB_GAGAAGGTATTTCTGCT--15639	333
PDHB_GTCATAAATTCACAAAT--15640	369
PDHB_TCTCCGGGCTGCTGAAG--15641	315
PDHB_TGCTTTGCTGCCTGGTA--15642	235
PDHB_TGGTGCGGAGACCCCTT--15643	243
PDHB_TTTGCTGGAATTGCTGT--15644	2142
PDIK1L_AAAGACCTCTGCACGGG--15645	230
PDIK1L_AAGTTTGTTCAGCCTCT--15646	55
PDIK1L_ATGAGTATCTGTTGTCC--15647	409
PDIK1L_GAAGCGCCTATTATTTG--15648	437
PDIK1L_GATCTCGGTGGATGATC--15649	1835
PDIK1L_GCATCCTACAAAAGGAT--15650	197
PDIK1L_GGAAGAATTAGAGCCGT--15651	386
PDIK1L_GTACGATCTAATACGGG--15652	426
PDIK1L_GTTGGATACCAGTGACT--15653	862
PDIK1L_TGCCCAGAACTCACGAA--15654	183
PDK1_ACATTCTGGCTGGTGAC--15655	1619
PDK1_AGAGTTGCCTGTCAGAC--15656	266
PDK1_CTCCATGAAGCAGTTCC--15657	173
PDK1_CTGGCGCGGCTGCTTCG--15658	1714
PDK1_GAACACCATGCCAACAG--15659	529
PDK1_GACACCATCCGTTCAAT--15660	929
PDK1_GCTGCGGCTGAAGCCGG--15661	47
PDK1_GGGTGTGATTGAATACA--15662	1481
PDK1_TAGAAGTCCACCTGGCC--15663	11
PDK1_TTCTTCAAGTTCTAGTT--15664	86
PDK2_AAGTGCTCTATGTACTT--15665	143
PDK2_ACGCCCTGGTCACCATC--15666	1013
PDK2_ATGCTGCCGATGTGTTT--15667	619
PDK2_CACACCCTCCGTGCAGC--15668	210
PDK2_CACGCCTTGTGCCATGG--15669	583
PDK2_CCTGGACAAGGATCCCG--15670	274
PDK2_GAGTACAAGGACACCTA--15671	631
PDK2_GCACTCGGTCGGGAAGC--15672	90
PDK2_GTTGATGAGCATGCGGA--15673	15
PDK2_TGCTGCCATCAAAGATG--15674	891
PDK3_AATACAAGGAGAAGTTT--15675	333
PDK3_ATGTTAGTGCTAATGAA--15676	776
PDK3_CGGTTAAGTAAATTATC--15677	324
PDK3_GCTGATTAATAAGCATG--15678	341
PDK3_GTGTGAACAGTATTACC--15679	188
PDK3_GTGTTAGCCAGCCGCAC--15680	94
PDK3_GTTCCTACAATGGCACA--15681	340
PDK3_TCCCACCTGTAACGTGG--15682	715
PDK3_TCGATCTGCTTGGGCAC--15683	433
PDK3_TTGATGGAGAGCGGCGA--15684	428
PDK4_AATGCTTTCTGGTCATC--15685	430
PDK4_ACTCGCCAACATTCTGA--15686	232
PDK4_ATTCCACCAAATCCATC--15687	770
PDK4_CCACCTCTCGGGGCACC--15688	65
PDK4_GACTGGGTCAACTGTAC--15689	850
PDK4_GATCAATGCTTCCAATG--15690	2068
PDK4_GCTGCGCAGCACGAAGC--15691	206
PDK4_GCTGCTTCATGGACAGC--15692	54
PDK4_GTATTTACTAATTGGGT--15693	554
PDK4_TTCCTTGTGCCATTGTA--15694	1610
PDLIM5_ACACACGCTGGTGACTG--15695	181
PDLIM5_CAACTACAGTGTGTCAC--15696	248
PDLIM5_CAGGCAAATGTAAGAAT--15697	393
PDLIM5_GACAGTAAACAGCAAAA--15698	122
PDLIM5_GCCCAGAATAAGATTAA--15699	678
PDLIM5_GGAAACCCCAAGGAGCT--15700	12
PDLIM5_GTGGTTCTCAGCATTGA--15701	605
PDLIM5_TGAGTTGTTCCAGTCCT--15702	636
PDLIM5_TGATCTGGGCAAGGATT--15703	129
PDLIM5_TGCACCCAAGCCTGAGC--15704	168
PDP1_AACAACAGAGATGTTTG--15705	149
PDP1_ACCTGCTTGCAGACCAG--15706	155
PDP1_AGAGATTGAAAATGCAG--15707	102
PDP1_AGGTTGTGCTTGTTCCC--15708	237
PDP1_ATGCTATTGACTTGTGG--15709	764
PDP1_GTAGCATATGCTGGATG--15710	330
PDP1_TATCTCAGTCGACTCTG--15711	506
PDP1_TCACAGTTACGGATGAG--15712	252
PDP1_TCGACTCACCAGTGTTG--15713	616
PDP1_TTGTGCCACTGGAGAAT--15714	211
PDP2_AGAATTTAAGATCCAGT--15715	56
PDP2_ATGTTTGGCATCTTCGA--15717	262
PDP2_CAAGTACTGTGTCCTAC--15718	69
PDP2_CTTCATTTATCTGCTCA--15719	201
PDP2_GTCCTCCACTGGGGAAT--15720	745
PDP2_TAGGGTGGGTGGCACCC--15721	52
PDP2_TCCATTGGTTTGCAGGC--15722	166
PDP2_TCCCAAATTCAGTGTTG--15723	1045
PDP2_TCTACCCCCTTGCAATG--15724	136
PDPK1_AAAAAGAGCCTTCCCCA--15725	467
PDPK1_AATCTCCTGAGCCAGTT--15726	148
PDPK1_ACGCACACAAGTGGTGC--15727	81
PDPK1_CAGCTGTTGCTCACAGA--15728	208
PDPK1_CGAAGTTCTTGTGACCA--15729	605
PDPK1_GCAGTACATTCACGATC--15730	405
PDPK1_GGCCTGCCCCAGAGGTC--15731	39
PDPK1_TCCACATAATATAAATG--15732	530
PDPK1_TGGGCCCAGTGGATAAG--15733	64
PDPK1_TTGTTGGAGAAGCAGGC--15734	123
PDPR_ACCTAGACCTTTGGCCT--15735	26
PDPR_CAAAAAACTTCTCAATT--15736	63
PDPR_CAGGTGGTCATCTGTGG--15737	317
PDPR_CGTGCTGTTTCTTGCAG--15738	1131
PDPR_GCCAGAAATACGGAATC--15739	418
PDPR_GTCGTCCAGGATGAACA--15740	1332
PDPR_GTCTGGAAGTCCCAGCG--15741	224
PDPR_GTGTGGGCTATGCAAAT--15742	617
PDPR_TATCACCTCTCCAAAAT--15743	89
PDPR_TCCACATTCCAGGGGCG--15744	42
PDXDC1_ACAGAAGTGGTTCGGAA--15745	1120
PDXDC1_ACTGTGAGGCCGCTTGC--15746	725
PDXDC1_AGCGTACAGCACAGCAC--15747	305
PDXDC1_AGCTTATATTTCAACTC--15748	242
PDXDC1_CCCAACATGACACCTTC--15749	109
PDXDC1_GAAATCAGATCCCGAAG--15750	351
PDXDC1_GGAAAGAAGCTCATATC--15751	136
PDXDC1_GTGACGCGCTGAATCGC--15752	84
PDXDC1_TCCAAACACAGTGTTAC--15753	719
PDXDC1_TGAGATTCTGAACTAAC--15754	337
PDXK_ACGGGAAGGAGGTCCTC--15755	694
PDXK_CACAATGTCCACCACCA--15756	300
PDXK_CACTTGGCCCTTCCAGT--15757	761
PDXK_CGGCTACGTGGGCAACC--15758	616
PDXK_GACATGCTGCACTCTAT--15759	813
PDXK_GAGGGACAAGTCGTTCC--15760	175
PDXK_GGCCTTCGTACAACTCC--15761	1396
PDXK_GGGATTTGAGATTGACG--15762	830
PDXK_TCTGTATGGAGAGCACC--15763	509
PDXK_TTGGGTGACAAGTGGGA--15764	380
PDXP_ACAACAGCCGGCGCGCG--15765	88
PDXP_AGTCTCCCGCCTAGAAG--15766	615
PDXP_CCGCTCCAGCAGCTCCG--15767	325
PDXP_CGAGAGGCTGCGCGGAG--15768	88
PDXP_GACAGCCTCGGGACGCC--15769	89
PDXP_GAGACCGACATCCTCTT--15770	288
PDXP_GCACGCACGCTTATGGT--15771	805
PDXP_GCCCAGCACGTCGCGCA--15772	3574
PDXP_GTCCTGTTCGACTGTGA--15773	727
PDXP_TGGTCATGCCGCAGCGG--15774	0
PEAK1_AGACAAGCACTTTATCG--15775	519
PEAK1_ATGCCATCGCCTTTGGA--15776	439
PEAK1_CAATTCTTGCATTCACC--15777	344
PEAK1_CAGCCACGACAGCCCAA--15778	1303
PEAK1_CATGATAGGTGGGATAA--15779	999
PEAK1_CCGTGTTCCTGATGCGG--15780	443
PEAK1_GCCTTCTCAGGGTCTGG--15781	835
PEAK1_GGGTCGATATCATAGGT--15782	368
PEAK1_GGTCTCTCCTTGCGCAA--15783	853
PEAK1_TCCACAAAGAATCGAAC--15784	248
PECR_ACTCGTGCCTGCTTTGT--15785	735
PECR_CAACATCCGGAATGAGG--15786	259
PECR_CAGCAGGGGAAAGAAAC--15787	253
PECR_CATCGTGAAGGAGCTCC--15788	367
PECR_CATTGCATCCCGTAAGT--15789	910
PECR_CCTGCCCTTAGCCCAGG--15790	198
PECR_CTTACCAAAAGTATCTA--15791	803
PECR_GAAATCCAGCTTTAGTA--15792	921
PECR_GAAGGTACCCGTCAGGT--15793	169
PECR_TGGCCATCGTCACCGGC--15794	187
PFAS_AAGCTGATGTGGCTGTT--15795	785
PFAS_AGATAACACCAGTGACC--15796	405
PFAS_ATGTTGCTCGGGAGTCC--15797	414
PFAS_CCCCTGGACACACTCGG--15798	1510
PFAS_GACGAACATAGAAGTGA--15799	1176
PFAS_GCTTCCACCTCAGCTGA--15800	1485
PFAS_GGTTCCGCTGTAGCTCC--15801	475
PFAS_TCTCCTCAGCACTGGGG--15802	27
PFAS_TGCCCGTGAACGTTGCC--15803	63
PFAS_TTGGAGGTCCCGTCTAC--15804	342
PFKFB1_ATATCGTGTGAGCTTTG--15805	331
PFKFB1_ATTGGTAAACTGGGGTA--15806	173
PFKFB1_CAACATGACCTTCCTCA--15807	228
PFKFB1_CAGGCTGCAACGGAGAA--15808	150
PFKFB1_CAGTTTGCAAAAGAACA--15809	1108
PFKFB1_CATCCTTCAGGGCTGCC--15810	140
PFKFB1_CTTCTGCAACCTGGTTT--15811	486
PFKFB1_GTGGGTTTACCAGCTCG--15812	160
PFKFB1_TCGTTCTCTGGTAGTGT--15813	649
PFKFB1_TGACCGGGAAAAGGTTC--15814	168
PFKFB2_ACTCTGATCGTTATGAT--15815	1295
PFKFB2_AGTAGACTATCTTGCTC--15816	428
PFKFB2_GAAGTCGTAGGACTTAT--15817	590
PFKFB2_GCGAGTTCAATCTCTTG--15818	207
PFKFB2_GCTTTCCCCGCACCGAG--15819	125
PFKFB2_GGTAAATGGTGCGAGGC--15820	4347
PFKFB2_GTATGGTCCTCTTCAAC--15821	123
PFKFB2_GTGTGCTCTGGTGGCGC--15822	253
PFKFB2_TTCCTTTCAGGATAGTC--15824	271
PFKFB3_AGGAAGCCATGAAAGTC--15825	180
PFKFB3_ATCAAGGTGATTGACGT--15826	165
PFKFB3_ATCTCTCAAGGCAGCTA--15827	497
PFKFB3_CATTTGTCGGGGTCGAG--15828	404
PFKFB3_CGGGGAGTATCGCCGGG--15829	177
PFKFB3_CTCTGCGTCAGTTCCAA--15830	89
PFKFB3_GGGGAGTTGGTCAGCTT--15831	138
PFKFB3_GGGGCGGAAGAAGTTGT--15832	183
PFKFB3_GTAGCGAGTCAGCTTCT--15833	284
PFKFB3_GTCCCCCTTCTTTCGCC--15834	387
PFKFB4_CCACGTCCCGGCGATAC--15835	818
PFKFB4_CCCAACTCTCATTGTCA--15836	549
PFKFB4_CCCTCCGTGACGTCCGG--15837	184
PFKFB4_CTGTGTCAATTCCCGTG--15838	512
PFKFB4_GCACACCAATCCAGTTC--15839	449
PFKFB4_GGCCCTCTTCATTGTCG--15840	1591
PFKFB4_GTAGGTCTTGCCCCTGG--15841	113
PFKFB4_TAGCCTCATCACTGTCG--15842	326
PFKFB4_TTCTCGGGTGGTGTTTG--15843	2799
PFKFB4_TTGGCAGCTATGACCTC--15844	112
PFKL_AACATCGCGGGCCTAGT--15845	635
PFKL_AGATGTTGGCACCTGTG--15846	346
PFKL_CAAGGCCTTTACCACCA--15847	146
PFKL_CGAGTGGGGCAGCCTGC--15848	126
PFKL_CGGGCTGTGACGCGCAT--15849	390
PFKL_CTTCTCCAGGTCCACCG--15850	222
PFKL_GACCATCGGCACGGACT--15851	214
PFKL_GGTTGGTGATGCCGTGC--15852	707
PFKL_TCTCACCTCCCTCCACG--15853	378
PFKL_TGCGTCATCGGCGGGGA--15854	437
PFKM_ACACCTTCCGTTCTGAG--15855	1797
PFKM_ATTGCTGTCTTAACCTC--15856	115
PFKM_CGAAGGGGTTTCCGGCC--15857	11
PFKM_GACTTTCGGGAACGAGA--15858	1320
PFKM_GATCTCCACCATCCACC--15859	120
PFKM_GCGGTTCCGGTTCGCGG--15860	842
PFKM_GTGATGGCAGCCTCACT--15861	198
PFKM_TCCACCAGATGACGACT--15862	312
PFKM_TGCATGGTGCTCTTCAT--15863	1058
PFKM_TGCTGCTGTCAGGGCTG--15864	10
PFKP_AGGCTCAAACATCGCAG--15865	342
PFKP_ATCCTGTCGAATGCCGA--15866	1589
PFKP_CGATCATTGGCAGTGCG--15867	849
PFKP_GCCGATCACACACAGGT--15868	169
PFKP_GCCTACCTCAACGTGGT--15869	91
PFKP_GCCTTCCGCACGCGGGA--15870	711
PFKP_GCGCACCACGGCACGGA--15871	403
PFKP_GCTGAATATTATTATTG--15872	161
PFKP_GGAGACACTCTCCCAGT--15873	265
PFKP_TGCCTTGGCCTGCGGTG--15874	199
PFN1_CACAGCGAGCGGAGCCG--15875	173
PFN1_CACCCACCTCAGCTGGC--15876	672
PFN1_CCGGTCCTTCCCTTCGG--15877	537
PFN1_CGAGCTGCCTCGGCTGG--15878	29
PFN1_CTACATCGACAACCTCA--15879	297
PFN1_GATGGCCGCGTCCTGAC--15880	448
PFN1_GATGTAGGCGTTCCACC--15881	118
PFN1_GGACTCGCCCTCCGTCT--15882	340
PFN1_GGATGGGGAATTTAGCA--15883	263
PFN1_GTACCAAGAGCACCGGT--15884	589
PFN2_AAAGACGCCCCCGGCCG--15885	3
PFN2_ATAGTCATGGGAAAGGA--15886	445
PFN2_CGACGCCAAATACGTCT--15887	139
PFN2_CGGTTGGCAGAGCTACG--15888	1097
PFN2_GAAGGTTTCTTTACCAA--15889	302
PFN2_GATAGTCTATACGTCGA--15890	94
PFN2_GCCAAGAGTCAAACCGT--15891	282
PFN2_GGAGCCAACATACAATG--15892	627
PFN2_TGGTAAAGAAACCTTCC--15893	168
PFN2_TTTGTAATGGGAAAAGA--15894	153
PGA3_AACCTCCCCACCGAATC--15895	491
PGA3_GGTGGGAGCCTTCCACT--15896	108
PGA3_GTACTTCCCCCAGTGGA--15897	141
PGA3_GTGGAAGGCTCCCACCC--15898	83
PGA3_GTGGGAGCCTTCCACTG--15899	31
PGA3_TCACCACGCTGCCACTC--15900	823
PGA3_TGGGAGCCTTCCACTGG--15901	142
PGAM2_CACAGAAACGGTTCTCC--15902	197
PGAM2_CACTCACCGCCTCGTGA--15903	569
PGAM2_CCCACGGGAACAGCCTG--15904	38
PGAM2_CCTGCCCTTCTGGAACG--15905	1597
PGAM2_CGCAGGCCTGAAGCCCG--15906	124
PGAM2_GAGTGAAAAGGGGACCG--15907	38
PGAM2_GATGTCAAACTCCATCT--15908	432
PGAM2_GTCAGACCAGGCGATCA--15909	129
PGAM2_GTCCGTGCCGTCCAGGA--15910	821
PGAM2_TCAGCTCATACACAATG--15911	314
PGD_ACGGTGCCGAGACCTCA--15912	1001
PGD_ATCGGATTGGCCGTCAT--15913	37
PGD_CAAGAAATCATCAACTT--15914	105
PGD_CATCGCGCTGATCGGAT--15915	338
PGD_CATGGCGCAGGACGAGA--15916	383
PGD_CCGGGGCTTCTTCAGCT--15917	197
PGD_GAGAACCCTGCTGTGAC--15918	471
PGD_GAGCGATGGGCCATACC--15919	1893
PGD_GATCGGATTGGCCGTCA--15920	20
PGD_GCACCATCTTCACGAAG--15921	136
PGGT1B_AGCGGCTGGATTTCTTA--15922	260
PGGT1B_ATCCAACATATCCAGCC--15923	41
PGGT1B_ATGACTGTCTGGCCACT--15924	860
PGGT1B_CAACAACTGGTCAGGCA--15925	109
PGGT1B_CCATCACCTATATTAGA--15926	291
PGGT1B_CGGCCACTGAGGATGAG--15927	792
PGGT1B_GAATAACTAAGCATGAG--15928	520
PGGT1B_GATTGAACGGAATACCC--15929	428
PGGT1B_GCTCCGGCAAAACCTGG--15930	2
PGGT1B_GTGGATTTATTCCCTGC--15931	516
PGK1_ATCTGGTTGTTCTTCAT--15932	330
PGK1_CTGTGGGGGTATTTGAA--15933	80
PGK1_GACAAAGTCAACAGGCA--15934	52
PGK1_GCATATTATTGATGAGC--15935	106
PGK1_GCTGAACTACTTTGCAA--15936	713
PGK1_GGCCTAGGTGGCTCATA--15937	7
PGK1_GGGAACCAAAGCTCTCA--15938	86
PGK1_TGCCAAATGGAACACGG--15939	39
PGK1_TGCTGAGGCTGTCACTC--15940	60
PGK1_TTCTAACAAGCTGACGC--15941	92
PGK2_AATCCGGATGCTTTATG--15942	599
PGK2_ATCTGGTTCTTCTTCAT--15943	190
PGK2_CCTTGGCTCCATTGTCC--15944	398
PGK2_CGCCTACACAGTCCTTC--15945	266
PGK2_CGCTCATAGTTCCATGG--15946	148
PGK2_GAGCTCAAATCCTTGCT--15947	20
PGK2_GCTAAGGAATATTTGTC--15948	585
PGK2_GTTCTTATGAGTCATCT--15949	145
PGK2_GTTGACTTTAGACAAAC--15950	134
PGK2_TGACTGAACCAGGAGCT--15951	153
PGLYRP3_AATGTTGTTGTAGCCCT--15952	492
PGLYRP3_ACCCTTCTGGATGGCAT--15953	153
PGLYRP3_ACTGCATCCCTGGGAGC--15954	119
PGLYRP3_ATCGTTTGATGATGTTG--15955	998
PGLYRP3_CAGCTGATAAGGCAGCA--15956	300
PGLYRP3_GATGTAGGCCACAGGCA--15957	117
PGLYRP3_TATGGTGTAGACGGAAT--15958	118
PGLYRP3_TCTTGCCTTCTTCATTC--15959	443
PGLYRP3_TGACATATTTGGCTGGG--15960	140
PGLYRP3_TTGCCCCCCACTCCTTG--15961	166
PHGDH_ACCTCTGGGGAAATGAT--15962	119
PHGDH_CAGCTGCTGAACACCAA--15963	381
PHGDH_CTGAATGGAAAGACCCT--15964	229
PHGDH_GAGAAACTCCAGGTGGT--15965	34
PHGDH_GAGGCCGCAACAAGGAA--15966	267
PHGDH_GGAGAGAGGTAGCTACC--15967	888
PHGDH_GGCGACGGCTTCGATGA--15968	1349
PHGDH_TGAGTTCTGCGGCACTG--15969	149
PHGDH_TGCCCGTGGAGGGATCG--15970	48
PHGDH_TGGCAGAGCGAACAATA--15971	255
PHKA1_ATCTTTCTGATCATAGC--15972	68
PHKA1_CTTCATCAGCCAGGACA--15973	273
PHKA1_GATCTGTTTGGTGTGAA--15974	1160
PHKA1_GCTATCCTCTACTGCAA--15975	962
PHKA1_TCATAGTACAGACGATT--15976	965
PHKA1_TGCTAGTCTACTCTCAG--15977	561
PHKA1_TGCTTCAACATCAAAAG--15978	110
PHKA1_TGGACCGAGTCCCCATG--15979	12
PHKA1_TTCATCTAATGCTTCCA--15980	523
PHKA1_TTCGGGATATGGGAACG--15981	72
PHKA2_CGGAGCAGGAGCAATTC--15982	320
PHKA2_CGTAGAGTTCAGGCACC--15983	1284
PHKA2_CTCCAGCTCGTAGGCCT--15984	70
PHKA2_GACAGCAGCCCCGTGAC--15985	59
PHKA2_GATGTTATCCCGCACCC--15986	355
PHKA2_GCTTGGACGGGTACGCG--15987	250
PHKA2_GTCTGCATTCTTACGGT--15988	559
PHKA2_GTGGTGAAGCTGATGCG--15989	93
PHKA2_TACAACACCGCCACCTG--15990	176
PHKA2_TTTGAACTTCTCCACTT--15991	187
PHKB_ATGACCATATTCCTCAT--15992	607
PHKB_CGCAGTATAGGCTGTCC--15993	452
PHKB_CTGATAATGAAACTCTC--15994	1328
PHKB_GACTGCATCAGGTGAGC--15995	369
PHKB_GATAATCTGGAGTCCTG--15996	428
PHKB_GATCCTGCTTAAACTGC--15997	95
PHKB_TACCGTGTGCCTGACTT--15998	556
PHKB_TATCAAAGTCCAACTAC--15999	130
PHKB_TGAGTGCTCCAGCTCAT--16000	79
PHKB_TTGATGATGACAAGGGA--16001	432
PHKG1_AGCTGGAGCCGGGAGAG--16002	30
PHKG1_CATGCGAGCTCTGCTGG--16003	366
PHKG1_CCGGGACGAGGCACTGC--16004	689
PHKG1_GAATGTTCTCGGGCTTC--16005	58
PHKG1_GCGTACTCCTGGCTCGT--16006	1908
PHKG1_GCGTTAGCAGTGTGGTC--16007	346
PHKG1_GGTCACCTTGAGTGAGA--16008	163
PHKG1_GGTGGACATCCTGCGCA--16009	499
PHKG1_GTCATCGACGTCACCGG--16010	654
PHKG1_TCAGCCCGGAGGAGGTG--16011	105
PHKG2_ACTCGTAGGAATCGATG--16012	148
PHKG2_ATCTAGGAGAATATTCT--16013	303
PHKG2_CTCGATGAACACAACGG--16014	141
PHKG2_GCTGAGTCCTGAGCAGC--16015	106
PHKG2_GGTGGCCCTCTCTGAAA--16016	137
PHKG2_GTAAAACTCTTTGGCGG--16017	82
PHKG2_GTGTGTCTCTCGCCGTG--16018	346
PHKG2_GTTTGCGGTGAAGATTA--16019	303
PHKG2_TCCGACTTTCAGATTTC--16020	709
PHKG2_TCGGGCAGCTCATCCTC--16021	126
PHOSPHO1_ATGGCGCTCAGGTCCCG--16022	481
PHOSPHO1_CAGCGGAGGCCAGAAAC--16023	112
PHOSPHO1_CGAGCCACCTACCGCGA--16024	327
PHOSPHO1_CGAGCTCTCCACGCCAA--16025	241
PHOSPHO1_CTTCGACGAGACTATCG--16026	1540
PHOSPHO1_GAGAATCACCTCGAAGC--16027	149
PHOSPHO1_GCGACTACCTGCGCGAG--16028	138
PHOSPHO1_GGAGGGGGCAAGCGAGA--16029	48
PHOSPHO1_GGCAGGATGGCCGCGCA--16030	374
PHOSPHO1_TAGCGGGCCACGGCCAG--16031	29
PHOSPHO2_AAGAGTTCCACCATCCC--16032	109
PHOSPHO2_AGAGTCTTTAAGTATTT--16033	160
PHOSPHO2_ATGACAATAGTGACACT--16034	322
PHOSPHO2_ATGATGTTGCCATGCCA--16035	289
PHOSPHO2_CAGAGTCTTTAAGTATT--16036	166
PHOSPHO2_GAATCACGTAGTTCAAT--16037	891
PHOSPHO2_GATAAACAGTTACAACA--16038	325
PHOSPHO2_GTTGTAGTTTGGTCCTC--16039	462
PHOSPHO2_TCAAAATCTTGAGCCTA--16040	57
PHOSPHO2_TTTCACTCCAGGGATGG--16041	82
PHPT1_ACCCACGTGCGTCCCTC--16042	126
PHPT1_AGCAAGGAGATCGTGCG--16043	431
PHPT1_CATCTCCCACCAGAGTC--16044	113
PHPT1_GAGTCGATGTCCACATC--16045	1393
PHPT1_GCTGATCCGAGTCCACT--16046	328
PHPT1_GGCGACATGCAGAAGCA--16047	1465
PHPT1_GGGGAGCCGAGTGGACT--16048	42
PHPT1_GTAGCCGTCGTTAGCCC--16049	139
PHPT1_GTGCTGGGCAGGACCAT--16050	300
PHPT1_GTGGACATCGACTCCGA--16051	303
PHYH_AGAGCTCCTTATCTTCC--16052	458
PHYH_ATATTCGGATTTCGAAA--16053	269
PHYH_CCGGAACAACGGCTGTC--16054	118
PHYH_CCGTCACCCCCTGCACC--16055	338
PHYH_CGTTGAATATCGGCATC--16056	170
PHYH_GAAATAGTCCCTGAAGT--16057	788
PHYH_GATCGCTGGGCCTGAAG--16058	138
PHYH_TGAGAAGATGATCACGA--16059	217
PHYH_TGCATGGCCATAATATT--16060	406
PHYH_TTGTTGAGGATGGAAAC--16061	163
PI4K2A_AATGGCACTATAGTTGA--16062	199
PI4K2A_AGAGATAGCCCTGGTTA--16063	138
PI4K2A_CCTGGTGGACCAAAAAC--16064	112
PI4K2A_CGAGCGGCAGCCACTGT--16065	38
PI4K2A_GACTACACCTTCCCGTC--16066	249
PI4K2A_GCTCGGGGGACACTAGT--16067	123
PI4K2A_GGCATCTTAATCCTAAG--16068	366
PI4K2A_TGCAAGCCGCTTGCCCC--16069	65
PI4K2A_TGCCAAAAGTTGGACAG--16070	67
PI4K2A_TGCTGTCCTTGCTGCTT--16071	212
PI4K2B_CCTTGAGAGATTCTTTC--16072	653
PI4K2B_CTTGTTGTCCACAAGAT--16073	31
PI4K2B_GACCAAATATGTCCATA--16074	267
PI4K2B_GACCGTGCAAAATCAAG--16075	961
PI4K2B_GAGCAAGCAATAGAAGT--16076	402
PI4K2B_GCGGACGCCAACCGGTC--16077	5
PI4K2B_GGGTACCTTTCCGAAGC--16078	553
PI4K2B_TAATATCGGCAAATTCT--16079	65
PI4K2B_TGGAAGTTACTTTGTGA--16080	273
PI4K2B_TGGGTAGAAAGTTTCAT--16081	179
PI4KA_AGATGCAGTGATTGCAT--16082	437
PI4KA_AGCTTGAAGGTGTTCGA--16083	984
PI4KA_ATCCCATGGAAATCCAC--16084	280
PI4KA_CTCGCGAGATTCCTATC--16085	107
PI4KA_CTTTGAGAAGTCGAAGA--16086	947
PI4KA_GAAAGCACAGCTCGGAA--16087	263
PI4KA_GCTCTCTGCAACCGGGA--16088	112
PI4KA_GGATAGCATACTTGCAA--16089	179
PI4KA_GTTGAAAAGTAGTACTC--16090	1135
PI4KA_TGTCTGATGTGGCCTAT--16091	573
PI4KB_ACAACGATGATGAGGCC--16092	419
PI4KB_CTAAGTGTCATCACGGA--16093	157
PI4KB_CTCGGGCAGGGAGCTTA--16094	327
PI4KB_GCCCACCAGGGAATAAT--16095	1188
PI4KB_GCTCCTTGGAGTTATAC--16096	336
PI4KB_GGACTTCCACATAAATC--16097	178
PI4KB_GTGGATCATCTAGGCAA--16098	1042
PI4KB_GTTGGCTTCAAGGGGGC--16099	16
PI4KB_TCTCGGGGATCCGGGCA--16100	133
PI4KB_TGGTCAAAGCCAGCAGT--16101	80
PICK1_ATCGGGATCAGCATTGG--16102	681
PICK1_CAGCTTGTTGTAGTGGA--16103	2224
PICK1_CCTCGCTCGCAGCTGGC--16104	72
PICK1_GAAAGTCAAGCACCGGC--16105	147
PICK1_GAATCCCGACTGTGCCT--16106	648
PICK1_GCTTGTCAAGAGGCTAG--16107	108
PICK1_GGATTATGACATCGAAG--16108	700
PICK1_GGGACCGCAGATGCTCT--16109	361
PICK1_GGTGGCGAAGATGATTC--16110	365
PICK1_TGCCGTCCAAGGCTGCT--16111	115
PIGA_ACCAAAGAGAATCATTT--16112	566
PIGA_ATATGACCGGGTATCAG--16113	98
PIGA_GCCAATGGACAAACGAC--16114	247
PIGA_GCTCACATAAAATAATA--16115	1150
PIGA_GTGTAGCTGAGGCACGG--16116	451
PIGA_GTTGTAAGTACCAGAGT--16117	398
PIGA_TAAAGACTTTCTACACC--16118	144
PIGA_TACCCATAATATATGCA--16119	281
PIGA_TATTTCTGACAGAGTTC--16120	354
PIGA_TTGCAATAGATGCCACT--16121	179
PIK3AP1_AACAATATCCCTGCAAG--16122	348
PIK3AP1_AGGATGTCGCATCCTCT--16123	843
PIK3AP1_CATGGGAATGACCAATC--16124	158
PIK3AP1_CCGGACCGCATTCGCTG--16125	243
PIK3AP1_GAATTCCACAGGATTCG--16126	515
PIK3AP1_GATTGGGTTAGATGTAC--16127	709
PIK3AP1_GCTTCCATCCTTACAGA--16128	1109
PIK3AP1_GTTCGTTGTCAGGCAGC--16129	715
PIK3AP1_TAAGCTGGATGACAGGG--16130	318
PIK3AP1_TCCCTCCATGGTCTGAC--16131	364
PIK3C2A_ACTACTGGACGATAGAT--16132	364
PIK3C2A_ATCATGTACCCAGCAAA--16133	89
PIK3C2A_ATGTCCATCTTCACATC--16134	404
PIK3C2A_CACCAGAAAAAAAGCAC--16135	51
PIK3C2A_CAGATATCTAGCAACAG--16136	99
PIK3C2A_GTCTCCATTGACATTGA--16137	1096
PIK3C2A_GTGCGGTGATTGGTATA--16138	347
PIK3C2A_TGGCCACCTGGATTACC--16139	338
PIK3C2A_TTTAGCAAAACTGCAAA--16140	575
PIK3C2A_TTTCTCAAGTTCAGCTT--16141	249
PIK3C2B_AGACCTCAAACAACTCA--16142	227
PIK3C2B_CCGCAAAGAGCTAGCGA--16143	348
PIK3C2B_CTGTAAAAGTCTACCCC--16144	137
PIK3C2B_CTGTTACGCGGTCTCTC--16145	213
PIK3C2B_GAAGTCCCTGGAGTCAG--16146	957
PIK3C2B_GCTCCGGCATGACAAGG--16147	1323
PIK3C2B_GGTGGTCCAGTCCGTCA--16148	892
PIK3C2B_GGTTGACCTCATCCCCG--16149	366
PIK3C2B_GTGTGACAGGCTTCAAG--16150	249
PIK3C2B_TGTCAGAGCCAGATCGA--16151	692
PIK3C2G_AAAAGTAGGGAAGCTCC--16152	30
PIK3C2G_AAAGGCTCTCTTCAACC--16153	62
PIK3C2G_ATAGTAGATGAGATCAG--16154	556
PIK3C2G_CCAAAATGGGACTCAAC--16155	199
PIK3C2G_CTCGTATTGCTGCTTTG--16156	1899
PIK3C2G_GATGTTAATTTCAATTC--16157	853
PIK3C2G_TGACTTGGCTAGAAGAA--16158	1152
PIK3C2G_TTACAAAGAGAAATTCT--16159	175
PIK3C2G_TTAGAAAAGAGCTGATA--16160	57
PIK3C2G_TTGTTCCATTCAGCTAG--16161	185
PIK3C3_AGTTATGCGTTCTTTGC--16162	1794
PIK3C3_CATTCCTGGGCAGGTCA--16163	911
PIK3C3_CATTGGGTTTCAGATCG--16164	94
PIK3C3_CCAATGTTGAAGTTCTC--16165	486
PIK3C3_GAGTTATAAAGCTGTCC--16166	822
PIK3C3_GCTGGACGTTGATATCC--16167	143
PIK3C3_GGATGTTCTCACTGGCA--16168	111
PIK3C3_GTGGCTAACACCTTATA--16169	312
PIK3C3_GTTACGGAAAGAAAATC--16170	267
PIK3CA_AATAATAGTGGTGATCT--16172	222
PIK3CA_AATATTTACATTCACGT--16173	357
PIK3CA_AGTGTGTGAATTTGATA--16174	472
PIK3CA_CGTTTGTAAAGAAGCTG--16176	198
PIK3CA_GAAGATTCTACATTTGG--16177	841
PIK3CA_TAATTGCTGAAGCAATC--16178	257
PIK3CA_TTACTCAAGAAGCAGAA--16179	137
PIK3CA_TTCTTGGGGGCATCAAG--16180	470
PIK3CA_TTTAGAATGCCTCCGTG--16181	362
PIK3CB_AAAATCCTGTCACTTGT--16182	619
PIK3CB_AAGGGAGGGTAATAATA--16183	58
PIK3CB_AGACATCCTTGACATCT--16184	235
PIK3CB_GAAATGGTAGCTTCCCG--16185	364
PIK3CB_GATTTATATCCAGTTGG--16186	349
PIK3CB_GGCAAAAGGAAATCCAC--16187	160
PIK3CB_GTATTTACCCACGCTAC--16188	37
PIK3CB_TCACAGATAGCATCTGA--16189	480
PIK3CB_TGAATTTGATTCCTTGA--16190	541
PIK3CB_TTTGACTATTCATGGGA--16191	643
PIK3CD_ACCAGAAGGGCCCGGTT--16192	1048
PIK3CD_CAGAGACGGGCCATGCG--16193	134
PIK3CD_CGCCAGCGGCACGTCCT--16194	0
PIK3CD_CGCCTGGTGGCCCGTGA--16195	567
PIK3CD_CGGCGCTATCCGTGTTG--16196	366
PIK3CD_CTCTTCCACATGCTCAG--16197	680
PIK3CD_GACGGTGTCCAGCTCGG--16198	169
PIK3CD_GGACCAGCTTAAGACCG--16199	1127
PIK3CD_GGAGAATCAGAGCGTTG--16200	507
PIK3CD_TTCAGGTAGACCCCTGT--16201	624
PIK3CG_AAATGCAACCATATGGC--16202	193
PIK3CG_AATCATGGAGTCTATTT--16203	765
PIK3CG_AGAGCGATTTAATATCA--16204	1854
PIK3CG_CATTTGCGCTGGCTGGT--16205	208
PIK3CG_CGCTCGCAGCCACACCT--16206	15
PIK3CG_CTCCACGTTGCCGTGGC--16207	47
PIK3CG_GAACTATAAACAGCCCG--16208	363
PIK3CG_GAACTCTAAAGCTTTCG--16209	243
PIK3CG_GTAACATCTCGATTACT--16210	323
PIK3CG_TGCAGCAGCGCCGTTTC--16211	33
PIK3R1_AATTAATAAACCACTAC--16212	395
PIK3R1_AGAGGCGGGGCAATGTC--16213	207
PIK3R1_GAAGAACCTGGTGCAAC--16214	3510
PIK3R1_GATATTGACTTGCACTT--16215	1585
PIK3R1_GATCGATGTGCACGTTT--16216	3059
PIK3R1_GCCAGGCCTGAAGAAAT--16217	281
PIK3R1_GCTGTATGATTATAAAA--16218	166
PIK3R1_GGGTCCTTAGTAGCTCT--16219	998
PIK3R1_TAATTCTGCCAGGTTGC--16220	230
PIK3R1_TTGTTGGCTACAGTAGT--16221	119
PIK3R2_AACTGCTCGGGCAAGTC--16222	15
PIK3R2_CACTACCAGCACGTCGC--16223	98
PIK3R2_CGAATCTCACTACCGCC--16224	90
PIK3R2_CTTAATGCCGTCAGCCA--16225	88
PIK3R2_GAGCGACGTGGATCAGT--16226	1032
PIK3R2_GCAGCGCTCGCCACCCT--16227	507
PIK3R2_GCGGCCTTGCAGGCGCT--16228	69
PIK3R2_GCGGGACTTGAGCCGCT--16229	481
PIK3R2_GGTACAGAGCGCGGTAC--16230	2465
PIK3R2_TGTGCGCTCGTTGAGGC--16231	768
PIK3R2_TTGTGGAGGCCATTGAA--16232	326
PIK3R3_AATAAAGATCTATCACC--16233	181
PIK3R3_CAATACGGTGTGGAGTA--16234	421
PIK3R3_CGATGACGCAGACTGGA--16235	36
PIK3R3_GAAGTCATTGGCTTAGG--16236	260
PIK3R3_GACATTTAATTCCGTGG--16237	2582
PIK3R3_GATAATATTGATGCAGT--16238	583
PIK3R3_GGCATCTCGGACCAAGA--16239	918
PIK3R3_GGTAAATGACAAATTGC--16240	208
PIK3R3_GTTGGTATCTGGACACT--16241	107
PIK3R3_TGCAGAATGGTACTGGG--16242	1586
PIK3R4_AAGAACCCAATTCCAAC--16243	148
PIK3R4_AATATGATAAAAGCCTG--16244	137
PIK3R4_AGCGTATTCTGGTTATA--16245	547
PIK3R4_ATAAGTGGGCTTAAAAC--16246	91
PIK3R4_ATATATGGGTCAAGATA--16247	168
PIK3R4_ATGGCAGGATCCTCTGG--16248	247
PIK3R4_CGTCAGAAGAAACGAAA--16249	231
PIK3R4_CTATAAACAAGAGCTGG--16250	68
PIK3R4_GATACGTTATGGTGCCG--16251	355
PIK3R4_GCAAATTCGTAAACATG--16252	209
PIK3R5_AGCAGGGCCTGCCCATC--16253	107
PIK3R5_CGGGGTGAGCAGGTCGT--16254	125
PIK3R5_GAACCGGTGGTAGGTGC--16255	385
PIK3R5_GAGCTGGCATCTGGCAT--16256	807
PIK3R5_GATCTCCTACCAGAGAC--16257	817
PIK3R5_GGAGATCCGAGTCTGGT--16258	374
PIK3R5_GGCCACGACATGCACGG--16259	1643
PIK3R5_GGCTGTGTCTGAACTGC--16260	1642
PIK3R5_GGGCGTACTCAGCTTAT--16261	569
PIK3R5_TCTGCTCAAGGAGGATA--16262	862
PIKFYVE_AGGGTCATGACCTCCAA--16263	99
PIKFYVE_CTATAAGCTGATTTAAA--16264	207
PIKFYVE_GCATCCAGTATTGTTTC--16265	395
PIKFYVE_GCTTTCCTACTCCCAAC--16266	1697
PIKFYVE_GGAATGAGCATAACTTA--16267	365
PIKFYVE_GGACTAGTAGGAGATCG--16268	224
PIKFYVE_GTCCAACTTCCACTCAA--16269	751
PIKFYVE_TAAGACGTCCCCAACAC--16270	428
PIKFYVE_TCCTCGAAGGGAGCTGA--16271	582
PIKFYVE_TTAATGAGGAACTCCAG--16272	260
PIM1_AGATCTTGCACCGGCTC--16273	453
PIM1_AGCCCTGCAAGAGGAGC--16274	56
PIM1_AGCTCACCTTCTTCAGC--16275	637
PIM1_CAGGTCGTTGCAGGGCG--16276	35
PIM1_CCGCCGCTGCCCAGTAG--16277	158
PIM1_GACCGGATTTCCGACTG--16278	74
PIM1_GAGTCGCAGTACCAGGT--16279	1355
PIM1_GATCAGGACGAAACTGT--16280	631
PIM1_GCAAGTTGTCGGAGACG--16281	67
PIM1_GGCAAGCGAGTTGATTT--16282	177
PIM2_AAGGGCCCACTGGGTGA--16283	33
PIM2_ACGATGGACAACTCCAC--16284	237
PIM2_AGATCCTGGGCGGGCAA--16285	868
PIM2_CACGGCGTAGGTCTATC--16286	285
PIM2_CCCAGCACACGATTCCG--16287	484
PIM2_CTTCTTTGGCCAAGTAG--16288	424
PIM2_GAGAGATCCACTCTGGG--16289	287
PIM2_GAGGCCGAGTATCGACT--16290	630
PIM2_GCGGTGTCCTGCGAAGA--16291	343
PIM2_TTGACCAAGCCTCTACA--16292	41
PIM3_CACCAGCAGGAAGCCGT--16293	738
PIM3_CGAACCAGTCCAGCAGG--16294	362
PIM3_CGCCAGGGAGCCGAACT--16295	279
PIM3_CTTCGAGAAGGCGTACC--16296	535
PIM3_CTTCTTCGCGCAGGTGC--16297	239
PIM3_GAGCGGGTGACCGAGTG--16298	939
PIM3_GAGGTGGTCCACGCCGC--16299	6
PIM3_GGAGCCCGTCGGCGATG--16300	400
PIM3_GTGCTGCTGCGCAAGGT--16301	61
PIM3_TCGAAGAGGTCCTGCGC--16302	51
PINK1_CGCTTCACGGGCAAGCC--16303	22
PINK1_CGGCCGGGCAGTCTTTC--16304	354
PINK1_CGGGGAGCGTCCAGGCT--16305	95
PINK1_CTTCTTCCGCCAGTCGG--16306	102
PINK1_GACACGAGACGCTTGCA--16307	469
PINK1_GCGGTGCGACAGGCGCT--16308	557
PINK1_GCTCATTGTGTTCAAGA--16309	1786
PINK1_GGGCAATGTAGGCATGG--16310	1826
PINK1_GGGCAGTCCATTGGTAA--16311	1811
PINK1_TTGCTTGGGACCTCTCT--16312	125
PIP_ATTACAGCAGCATCATC--16313	903
PIP_ATTGTCGTCACATAGGC--16314	614
PIP_ATTTGGACGTACTGACT--16315	207
PIP_CAGGGCTGGCCCTGAAC--16316	328
PIP_CGTCGTTGATGTTATTC--16317	667
PIP_GGGGGCCAACAAAGCTC--16318	26
PIP_GTAAAAGTCCCAGTAGA--16319	352
PIP_TGCTCCAGCTCCTGTTC--16320	319
PIP_TTAAATGCACCTTGTAG--16321	231
PIP_TTTCAATAGTATAAAAC--16322	220
PIP4K2A_ACCGTTTGTCTGTGTAT--16323	641
PIP4K2A_AGCTCCACTGCGGGCCT--16324	103
PIP4K2A_CAAGAACTGGGGAAGAA--16325	161
PIP4K2A_CATCAATATAAATCTTT--16326	141
PIP4K2A_GAGCCATTTCAAGTTTA--16327	510
PIP4K2A_GCGACCCCCGGCAACCT--16328	1793
PIP4K2A_GTCCATGAGCTTCAGCT--16329	546
PIP4K2A_TAATGATTTCATTAATG--16330	357
PIP4K2A_TACCGGCTTAATGTTGA--16331	132
PIP4K2A_TAGGCTTTGAAGTCATC--16332	351
PIP4K2B_AGAAAGTGAAGCTATTC--16333	85
PIP4K2B_ATGGCTGAACACGTTCC--16334	231
PIP4K2B_CACCAGCACCACGGCGG--16335	312
PIP4K2B_CACCTTGATCTTGCTGT--16336	476
PIP4K2B_CAGCCGCTTTAAGTTTA--16337	63
PIP4K2B_GCTGTCACTGTTGATGG--16338	945
PIP4K2B_GGTGTTCCGAAACCTTC--16339	925
PIP4K2B_GTCTTGCTGGCGCTGAG--16340	4014
PIP4K2B_TACCGCCTGACCGTGGA--16341	274
PIP4K2B_TCTTGATGACAAAGCGC--16342	147
PIP4K2C_AACCTCCGTGATCGATT--16343	210
PIP4K2C_AGTGGGCTACGCCCCAC--16344	4
PIP4K2C_CAGTCATTTCAAGTTCA--16345	485
PIP4K2C_CCGATACCGTGGCTGGT--16346	107
PIP4K2C_CCTTCACTTTCGCTGGG--16347	1028
PIP4K2C_GACCTTGATCTTGGAGC--16348	490
PIP4K2C_GAGGCGAAGCCGAAACC--16349	293
PIP4K2C_GTACATCCCCAGGAACT--16350	115
PIP4K2C_TCACCGGGGGAGGCACC--16351	39
PIP4K2C_TCCTTATCTCCTACGAT--16352	28
PIP5K1A_AGGACAAGGTACAGGAA--16353	488
PIP5K1A_AGTCCAACATAAAGAGG--16354	151
PIP5K1A_CTCAACCTACAAACGGC--16355	910
PIP5K1A_CTGTACTGTGTGCAGGC--16356	990
PIP5K1A_CTGTGTTTCACTGCTTA--16357	573
PIP5K1A_GCTGGACACATAGAATA--16358	250
PIP5K1A_GGATACCAAATAGCTCC--16359	26
PIP5K1A_TAGGCACTGCACAGTGA--16360	166
PIP5K1A_TCATTGTAGTGATGAGC--16361	247
PIP5K1A_TCGACGGGGTGGTACCA--16362	158
PIP5K1B_AAATATCGGAATGCTAA--16363	906
PIP5K1B_AACATCTCGTTCTGGCT--16364	182
PIP5K1B_AATGGAGAGGCAGCACC--16365	1243
PIP5K1B_AATGTACACGGAATCTT--16366	366
PIP5K1B_GATAAATTCATCATCAC--16367	174
PIP5K1B_GGAATAGGATACACAGT--16368	723
PIP5K1B_TATTGTATGCAATCAGG--16369	257
PIP5K1B_TCTAACCCTGGAGCCAG--16370	146
PIP5K1B_TCTGGGTAGTGATGTGC--16371	125
PIP5K1B_TGCATTCTCATGGAGCG--16372	155
PIP5K1C_AAGAAGTTGGGCCATCG--16373	283
PIP5K1C_ATCGAGCTGTCCAACCC--16374	1046
PIP5K1C_ATGAGCACGTCGCGTTC--16375	213
PIP5K1C_CGTGGGCGGCAGAGAGC--16376	5
PIP5K1C_GCTGGAGGTACCGGACG--16377	26
PIP5K1C_GGCATCGGCTACACCGT--16378	965
PIP5K1C_GTGCATAGGTCTTGAAG--16379	475
PIP5K1C_TACTGCGTGCAGTCGGG--16380	42
PIP5K1C_TCCATGACGGCACAGCC--16381	35
PIP5K1C_TTTGGCTCAGAAGAAGG--16382	26
PIP5KL1_ACGTGCATGATGCAGGC--16383	676
PIP5KL1_AGACAAGCAGTCTCGCC--16384	427
PIP5KL1_AGATGAGGCTGCTGCCC--16385	300
PIP5KL1_CCCTACACATCCTGGAC--16386	427
PIP5KL1_CTTCAGCACCAGAACAA--16387	508
PIP5KL1_GAGGAACCAGCTCCGCT--16388	352
PIP5KL1_GCACGTTGAGCTCCCGG--16389	885
PIP5KL1_GGGCGGGATCCACCCAG--16390	125
PIP5KL1_TCACCTCCAGCCGGCGG--16391	104
PIP5KL1_TCTCCACGAGGATGAGA--16392	87
PIPOX_AACGTTTCCCAAATATT--16393	227
PIPOX_ACTGGATTACTGCTGCT--16394	1600
PIPOX_AGCTTGGTCATCACAGC--16395	2987
PIPOX_CCTCAGATGAAAGACAC--16396	928
PIPOX_CTCTTGGACAATTCCGG--16397	580
PIPOX_CTTCACTGCATACCACC--16398	320
PIPOX_GCAATTCGACAGCTAGG--16399	358
PIPOX_GCCTCGACAGATTGGCC--16400	290
PIPOX_GGACGCCATTGTGATTG--16401	173
PIPOX_TGAGTGCTATCAGATAT--16402	164
PISD_CAACGCGCTTGCTGTCA--16403	25
PISD_CAGTCAGAGGCGCGGCA--16404	427
PISD_CTTCCGTAAGGGCTGTA--16405	156
PISD_GAACATGGTTCGGGCAG--16406	371
PISD_GAGCGCAGTTTCAGAGC--16407	863
PISD_GCGCAAGCTGAAGCCGC--16408	38
PISD_GGGTCGCCTCAATCAGG--16409	12
PISD_GTGGGGCACCGATGTCT--16410	50
PISD_TCTACAGCCTGTACATC--16411	182
PISD_TGAGGGCGCCGAAGGGC--16412	43
PITPNA_AAGATCTGGTTTGTGCC--16413	82
PITPNA_AGATCTTGTGTGTGTAC--16414	346
PITPNA_AGCATTCGAACAAACGT--16415	90
PITPNA_CCCAGAGGGCTCCAGCA--16416	664
PITPNA_GAATGAGCCCTACGAGA--16417	253
PITPNA_GACCCTTGGGCCCCAAT--16418	344
PITPNA_GCTGTATTCTGTGGCTG--16419	126
PITPNA_TATTCAGGGCTCCCTCT--16420	184
PITPNA_TGAGGCGTGGAAACACG--16421	206
PITPNA_TTTCTCGTGTATATTCA--16422	2427
PKDCC_CCTGATGGACCTGGCTC--16423	126
PKDCC_CTGCGTGCGCGAGTTCG--16424	307
PKDCC_GAGCGAAGAGCACGTTG--16425	910
PKDCC_GAGGGGCTGCTATCGGC--16426	74
PKDCC_GCGCGCCCGGATCTGCC--16427	183
PKDCC_GCGCTTCGCAACGTGTC--16428	178
PKDCC_GGAGGCGCAGAAACCCG--16429	103
PKDCC_GGATGTCCTCGCTGTCC--16430	982
PKDCC_GGGCCGGCGAAGGCTCA--16431	633
PKDCC_TGCCGCGGTGGCGCTCA--16432	156
PKIA_CAAAGTGGGGAAGCCCA--16433	163
PKIA_CACTTGCAGAGGAAACC--16434	412
PKIA_GCTGTTGCCACTTGCAG--16435	309
PKIA_GTTCTACAGAACAAAGT--16436	143
PKIA_TTAGCCTTGAAATTAGC--16437	186
PKIA_TTCTACAGAACAAAGTG--16438	105
PKIB_AGAGCCTCCAGTTTGAG--16439	432
PKIB_AGTTCAGCTGCCACAGA--16440	1677
PKIB_CTGGTAAGGCATTCCGG--16441	961
PKIB_CTGTGGCAGCTGAACTC--16442	364
PKIB_GACTGACGTGGAGTCTG--16443	650
PKIB_GCATCTTCAGCAAGGGC--16444	121
PKIB_GCTGAACTCTGGATGTC--16445	223
PKIB_TGTCTGGTAAGGCATTC--16446	332
PKIB_TTTGAGGGGCAAATCTG--16447	398
PKIB_TTTGCCCCTCAAACTGG--16448	374
PKIG_ACGGCCTGTCCGGTCAC--16449	69
PKIG_AGCGTGAGGAAGCTGGC--16450	59
PKIG_AGTCTCCCTGGATGTCA--16451	951
PKIG_CATTCCGACGGCCTGTC--16452	137
PKIG_GACAGGCCGTCGGAATG--16453	213
PKIG_GCCAGCTTCCTTGTCTG--16454	393
PKIG_GGGAAGCGCCCCAGACA--16455	214
PKIG_GGTCGAGTCCTCCTACT--16456	1324
PKIG_GTCCCATCGCTGCTCTG--16457	91
PKIG_TGCCAGCTTCCTTGTCT--16458	446
PKLR_AGTCCATCGCCAACGTC--16459	1539
PKLR_CAGCGGGGTATCTGCGG--16460	251
PKLR_CTCCGTGGAGCGCCTCA--16461	269
PKLR_GCAGAGGTGTTCCAGGA--16462	1982
PKLR_GCAGCTGCCAGCTGCTA--16463	132
PKLR_GGACCGGAGATCCGCAC--16464	1483
PKLR_GTACTGCGAGCAGCCAC--16465	1269
PKLR_GTTCCCCACTCAGCTAC--16467	346
PKLR_TGTGGCCCAACTGACCC--16468	225
PKM_AGTGTTCCGGGCTGTGA--16469	107
PKM_ATCAGTGGAGACGTTGA--16470	370
PKM_CACTCTCAAAATCACGC--16471	133
PKM_CGTCTGAACTTCTCTCA--16472	51
PKM_GACGGTGCAACCGAGCT--16473	206
PKM_GTGAATCAATGTCCAGG--16474	121
PKM_TCCTTCTCCGACACAGC--16475	136
PKM_TCCTTGGGCAGCAAGAA--16476	202
PKM_TCTAGAGCCACAGCAAC--16477	76
PKM_TGTGCGCACATTCTTGA--16478	1690
PKMYT1_ACCCCGCCACCTCTGAG--16479	412
PKMYT1_ATGCTGCCCTTGGCAGG--16480	4
PKMYT1_CAGGTAGCCCCAGACCT--16481	26
PKMYT1_CCGGCGGGTGTCATTCC--16482	126
PKMYT1_CGCACAGCTCCGTCTGC--16483	128
PKMYT1_CGGCTTGGGTCATACCC--16484	100
PKMYT1_CGTGGCGGAAGTAGGCT--16485	118
PKMYT1_GCTCCAAGGAGGACGGC--16486	19
PKMYT1_GGACCGGGCCCGCAAGT--16487	77
PKMYT1_TTCCATGTCACCATTCC--16488	90
PKN1_ACCCGCACCAGGGGACT--16489	4
PKN1_ATCCAGACCTACAGCAA--16490	464
PKN1_CGTGCTCCACTCGGAAG--16491	128
PKN1_CTGACTGCCTTGCGGTC--16492	20
PKN1_CTGCTGCTGTACCCCGG--16493	70
PKN1_GAGGAGCTGGGCGTATC--16494	93
PKN1_GCGGCGGGAAATCCGCA--16495	285
PKN1_GGTCGGGAAGCACCACG--16496	809
PKN1_TCCCTGCTAGAGCAGCT--16497	403
PKN1_TGCTGAGAACCTGCGGC--16498	115
PKN2_AATGTAATGAAATTACT--16499	255
PKN2_ATACAGATGTATTCAAA--16500	265
PKN2_CTAATGAATACTTTAAA--16501	62
PKN2_GAGTATCTGGAGTCCTT--16502	2074
PKN2_GGACCAGAAGTTTACAC--16503	697
PKN2_GTCCAACCCCGAACGGG--16504	25
PKN2_TCCTCTTGAACTTCGGA--16505	209
PKN2_TTGCTAGTAGAACAACG--16507	1155
PKN2_TTTATTGGCGTGATTGG--16508	436
PKN3_ACAGACCGCCGCCACTT--16509	67
PKN3_ACCCACACGTGCGCCAG--16510	971
PKN3_ACCTAGAGGCTCTCCGG--16511	1053
PKN3_AGTGACCCGAGAGTTGC--16512	874
PKN3_CAGTTTCACCACGTTCT--16513	481
PKN3_CTCCAGGCGGCGGTTGG--16514	292
PKN3_CTTTCTGGATGGCCCGG--16515	101
PKN3_GCATCGACTGCACGTTG--16516	601
PKN3_GCCCCCAGAGGATGAGA--16517	27
PKN3_GGCCGGGCAGCAGGATT--16518	127
PLA2G1B_AATACTTCTTGGTGTCC--16519	214
PLA2G1B_ACAGCGGCATCAGCCCT--16520	108
PLA2G1B_ATCAAGTGCGTGATCCC--16521	401
PLA2G1B_CAGCTGTAAATTTCTGC--16522	1117
PLA2G1B_CGAGTATGAATAGGTGT--16523	608
PLA2G1B_GATCAAGTGCGTGATCC--16524	1930
PLA2G1B_GCAGCACAGCTAGCACA--16525	247
PLA2G1B_GCTGCTACTGTGGCTTG--16526	810
PLA2G1B_GTCCAGTTCATCCACGG--16527	290
PLA2G1B_GTCGCAGTTGCAAATGA--16528	220
PLA2G2D_AACTTGCACTGCTGTGT--16529	923
PLA2G2D_ACCCAGGGGTCTGCCCC--16530	55
PLA2G2D_ATGGTCAAGCAAGTGAC--16531	206
PLA2G2D_CCAACCCAAAGATGCCA--16532	2066
PLA2G2D_GGCCAGTAGGAGAGGAT--16533	392
PLA2G2D_GTAGATGCTGCACCCCT--16534	74
PLA2G2D_GTCATAGCAGCAGTCAT--16535	142
PLA2G2D_GTGTGCCTGTGACAAGG--16536	507
PLA2G2D_GTTGCGCTTCAGGCAGA--16537	461
PLA2G2D_TGATTCCAATCCAGGGC--16538	326
PLA2G2E_AAAGGAACACCAGCACG--16539	518
PLA2G2E_AAGGAACACCAGCACGT--16540	102
PLA2G2E_CCCGTAGCAGCAGTCGT--16541	1328
PLA2G2E_GGAACCTGGTTCAGTTT--16542	1038
PLA2G2E_GGCATATTTGCGGTTGT--16543	736
PLA2G2E_GGCTGTTACTGCGGCAT--16544	989
PLA2G2E_GGGAACCTGGTTCAGTT--16545	1606
PLA2G2E_GGGCTGTGAGCCCAAAC--16546	54
PLA2G2E_GGTCAGCCGCTGGCAGG--16547	113
PLA2G2E_GTTGCGGCGAAAGCAGA--16548	1410
PLA2G7_AAATAGGGGACAAGTCT--16549	39
PLA2G7_AACCCTGAAACAAGAGG--16550	469
PLA2G7_AATCAGACTGAGAGCTT--16551	144
PLA2G7_ATCGCCTTGACACCCTT--16552	1014
PLA2G7_GAAAAGCACATGCAATT--16553	87
PLA2G7_GCCAAACTAAAATCCCC--16554	1418
PLA2G7_GGGGAATTCCAGTTTGC--16555	266
PLA2G7_GGTCTTAGCAAATTTCT--16556	539
PLA2G7_GTACAACCAACGGAATA--16557	211
PLA2G7_TTGACCTGGCATCTCAT--16558	552
PLAU_CAAAAACCTGCTATGAG--16559	61
PLAU_CAGTGCTGGCCTTTCCT--16560	177
PLAU_CCTGCTTCTCTGCGTCC--16561	433
PLAU_GACAGTGGCAGAGTTCC--16562	613
PLAU_GAGAACTAGATACGAAC--16563	219
PLAU_GCCCAAAGAAATTCGGA--16564	333
PLAU_GCTTGTCCAAGAGTGCA--16565	285
PLAU_GGTCGCCTCCGGTTGTC--16566	232
PLAU_TAGATGGCCGCAAACCA--16567	139
PLAUR_ACGAATCTGAATGGACG--16568	489
PLAUR_AGAAGAGCTGGAGCTGG--16569	426
PLAUR_CACAGGAAATGCATTCG--16570	136
PLAUR_CCACGATCGTGCGCTTG--16571	710
PLAUR_GATCACCAGCCTTACCG--16572	712
PLAUR_GATGACCGCCACCTCCG--16573	514
PLAUR_GCAGTGTAAGACCAACG--16574	2596
PLAUR_GCCAGTCCGATAGCTCA--16575	163
PLAUR_TGGATGTGGTGACCCAC--16576	132
PLAUR_TGTGGAAGAGTGCGCCC--16577	122
PLCL1_ATAAAAGAGATCAGACT--16578	213
PLCL1_ATCAGCTTCATGCAAGC--16579	374
PLCL1_ATGATGCTGCTGCGCCG--16580	742
PLCL1_CACAGTCCTCACAGATC--16581	601
PLCL1_CAGTCCCCGGCGGCATC--16582	705
PLCL1_CCCAGCGGACAGCGAGG--16583	172
PLCL1_CCCGTGCTGCCTCCAGG--16584	383
PLCL1_CCTTCAAGCTCTTCGCT--16585	1144
PLCL1_GGAAAACTATGAGTCTC--16586	948
PLCL1_GGCCGGCAGGGAGGATC--16587	222
PLEKHA1_AATGTAGGTAAGCTTAA--16588	213
PLEKHA1_ATAACCGCACTATCTTG--16589	678
PLEKHA1_CGTCAGAATCGCATTTG--16590	487
PLEKHA1_GAGAAGATAGTTTCGTG--16591	790
PLEKHA1_GCTGATCATTGGCTTGT--16592	506
PLEKHA1_GTGATGATCCAGAAGGT--16593	314
PLEKHA1_GTGGGAAATTTCTTCGA--16594	124
PLEKHA1_TACTAAGCTAAGGCCAA--16595	83
PLEKHA1_TGTAATACCACTTAAAG--16596	111
PLEKHA1_TGTGAGTCTGACTGCTT--16597	840
PLEKHA4_ACCTGCGGGGCTGGCTA--16598	95
PLEKHA4_ATGTGCACGGGAAGGTT--16599	1215
PLEKHA4_CATGAGGACCTACGTTT--16600	263
PLEKHA4_CTAGGACACTCTCCTCG--16601	285
PLEKHA4_CTTGTTTACTGCCCGGG--16602	285
PLEKHA4_GAGAGTCGAGTCACTTC--16603	1005
PLEKHA4_GGTCGTGCAGGTGACCT--16604	156
PLEKHA4_GGTGAAGCGCCGCCCTC--16605	31
PLEKHA4_GTCTAATATTGTAGCTG--16606	662
PLEKHA4_GTCTCTGGAAACGCCGC--16607	319
PLIN3_ACAAAGTCCGTAGTGAC--16608	109
PLIN3_ACACGGTCCACCACACT--16609	86
PLIN3_CAGCTCCACCTGCGACA--16610	356
PLIN3_CCAGCGAATACGCCCAC--16611	184
PLIN3_CGGGTAGCTCTCCTTGG--16612	49
PLIN3_GCCGATCCTCTCCAAGC--16613	61
PLIN3_GGTGGCCACCGTGTCCT--16614	80
PLIN3_GTCTGCCGACGGGGCAG--16615	50
PLIN3_TGCGACGCAGCAGAGAA--16616	91
PLIN3_TGTCGTCTAAGGTGTCG--16617	825
PLK1_AGCTCCCGGAGCTCCGG--16618	48
PLK1_AGGCCCGATACTACCTA--16619	1
PLK1_CAAGAAGTCTCAAAAGG--16620	0
PLK1_CCCGGCTTTCCCAGGGT--16621	220
PLK1_CTGTCTGAAGCATCTTC--16623	0
PLK1_GAAGCTGGCACGGGCAC--16624	40
PLK1_GGGATCTCTTTCGCCGG--16625	585
PLK1_TCGAATATGACGGGGAG--16626	245
PLK1_TGGACCCACGCAGCCGG--16627	3
PLK2_AAACTTATAGGTGCATA--16628	434
PLK2_AGGTAGTATCGAACTTC--16629	224
PLK2_CCATGGAACTAAAAGTT--16630	266
PLK2_CGCCTGCTCGCACATTT--16631	257
PLK2_CGGACTCGAAGAAGAAG--16632	481
PLK2_GCCCCGAGTGCGAATGG--16633	941
PLK2_GCTGTGAATCAGACATT--16634	1095
PLK2_GGCTGCGATTCCTCGGG--16635	432
PLK2_GTAGCGCTTCCCAGTCG--16636	442
PLK2_TTAGCTACTCTGCTGTG--16637	563
PLK3_AAAAACGCACGATGTGG--16638	285
PLK3_CCTTCCAGATGTGGGCC--16639	130
PLK3_CGCAAGGCACTCGGAGG--16640	104
PLK3_CTCCGGAGGCTCCAACC--16641	61
PLK3_CTTCGCCCGCTGCTACG--16642	227
PLK3_GACAGGAAACCGGCGGC--16643	30
PLK3_GATGACTTTGACAGCGT--16644	278
PLK3_GCAGCTCAATCTCATTT--16645	543
PLK3_GCGCCCCTTCCAGCGTG--16646	269
PLK3_GGTGCAAGATGCCGCGC--16647	305
PLK4_ACAGAGAGTCCAAAATG--16648	41
PLK4_GACTGTGTCAGTGTCGA--16649	1197
PLK4_GATCTTCTCCCCGATGC--16650	1137
PLK4_GATTTCTACGAAGTAAC--16651	335
PLK4_GCCATGTGCACTTCGAG--16652	366
PLK4_GCTGAGTCCATTCACAC--16653	284
PLK4_TAGAAAGTGTGAGGTCC--16654	39
PLK4_TAGAAGGATGTTTCAAT--16655	222
PLK4_TATAAAACATACAGCCC--16656	11
PLK4_TTAGAAATGTGCCATAA--16657	25
PLOD1_ACGTGCTGTTTGCATCG--16658	2021
PLOD1_CAAACTGGTGGCCGAGT--16659	401
PLOD1_CCGTATCTTCCAGAACC--16660	215
PLOD1_CTGCTACTGGCCCTGCT--16661	751
PLOD1_CTGCTGGCCGAAGCGAA--16662	345
PLOD1_GAAGCGACGGAATCCCT--16663	282
PLOD1_GCTGCTGAAGAAAGCTC--16664	640
PLOD1_GGTGCAGCCTGTTTCGA--16665	990
PLOD1_TATCCGGTGGTGTCCGA--16666	645
PLOD1_TGTGGAGAAGGGGACGT--16667	130
PLOD2_ACTATACGGTTGACATA--16668	597
PLOD2_AGCTATTAACATCACAT--16669	141
PLOD2_ATTAATGAAAGAAGTCA--16670	296
PLOD2_CAAGGAGAAGAATGGAG--16671	399
PLOD2_CTGACTGCATAAATCGA--16672	440
PLOD2_CTGCAAAGACCACTTTG--16673	114
PLOD2_GAATTAATAGTATTGGA--16674	899
PLOD2_GAGTCCGCACCCAGACA--16675	1077
PLOD2_GCAACAAAAGAAAGTGA--16676	111
PLOD2_TATCCTGTTGTGCACAT--16677	582
PLOD3_ACCAGCTGTTCTACACA--16678	871
PLOD3_AGCAGGAACCGGGGTCC--16679	48
PLOD3_CAGAGCGCAGGAAACGC--16680	349
PLOD3_CGGCCTCAGCCTCCGAC--16681	404
PLOD3_CTCCCCATTGTGGTCCA--16682	225
PLOD3_GAAATACGCTGACCGGG--16683	720
PLOD3_GATGTGGCTCGAACAGT--16684	595
PLOD3_GCGCACGATTTGGTGGA--16685	3531
PLOD3_GCTGCTGGTGATCACTG--16686	1069
PLOD3_TGTGCGTATCCGGAACG--16687	114
PMP2_ACAAATTCCTGGGCACC--16688	83
PMP2_ATGTAAAATGAAGGGCG--16689	150
PMP2_CAAGTTTCCAGGTGCCC--16690	174
PMP2_CACCAGAATCTATGAGA--16691	187
PMP2_CTTTCTATTGTCAGCTG--16692	569
PMP2_GAAATCTCCTTCAAGCT--16693	892
PMP2_GATGATCACAGTGGGTT--16694	42
PMP2_GTTAGCCACCAGAAAAC--16695	483
PMP2_TCAGTGATCCTCTCTGC--16696	871
PMP2_TTAGCCACCAGAAAACT--16697	210
PMVK_CAGCAGTACCAGCCGCG--16698	318
PMVK_CCGACAGCAGCGGGGCT--16699	14
PMVK_CTGGTACTGCTGTTCAG--16700	1882
PMVK_GAAGGACATGATCCGCT--16701	257
PMVK_GCTCCAACGCTACAACG--16702	58
PMVK_GGCGCTGTTCAACTCCA--16703	1547
PMVK_GTGGACCAGAGAGCCGG--16704	167
PMVK_TGGCCTGGACAACTTCG--16705	218
PMVK_TGGTGTCCAGGAGTCTC--16706	30
PMVK_TGGTTTCGGGAGGCCTA--16707	777
PNCK_ACGGACGCCTCCCAGCG--16708	15
PNCK_CAGCACCACCTCGGAGA--16709	1063
PNCK_CCATGGCCAGGTAGAGG--16710	1
PNCK_CCTGGGGATCGTGCACC--16711	176
PNCK_CTTTCGGGCAAGTGGCC--16712	30
PNCK_GACCGCATCATGGAGCG--16713	329
PNCK_GCTGCTGAAGAAACACA--16714	134
PNCK_GGCCTCCTTGCCCCGGA--16715	447
PNCK_TCTACGAGATCCGCGAG--16716	138
PNCK_TGGAGGCGTGTATGCGG--16717	234
PNKP_ACACTGTATTTGGTCAA--16718	1120
PNKP_CTAGTGTTCACCGCAGC--16719	96
PNKP_CTCATCACCACACGCTC--16720	199
PNKP_CTGGGATTCTGGTGTGC--16721	577
PNKP_CTTGCCCGTCCGAGGGC--16722	19
PNKP_GCCACTGTCCGGGTCTC--16723	45
PNKP_GTTGAAGCCGGGGTTGG--16724	51
PNKP_TACCGGAAGCCGGTGAC--16725	55
PNKP_TGGCTCGAGAGCCCCCC--16726	27
PNKP_TTAACCCCTCAACTACC--16727	81
PNLIP_AGTGAAAGAGTCCAAAG--16728	281
PNLIP_ATCTGTGTGGACTGGAA--16729	88
PNLIP_CAGAACATCAGGATCGT--16730	134
PNLIP_CTGGAAGGAGAACCAAT--16731	466
PNLIP_GAGACCAAGGCAATATA--16732	508
PNLIP_GATTCATCAAGCATCAG--16733	256
PNLIP_GCCAATGACATGCACAT--16734	248
PNLIP_GGTTCTCATTAGTATAT--16735	1830
PNLIP_GTTTGCTACGAAAGACT--16736	320
PNLIP_TCAGTGATGACTCCCCA--16737	471
PNLIPRP2_ACACGCTTCATCATCCA--16738	730
PNLIPRP2_CAAAACATTCGGGTTGT--16739	56
PNLIPRP2_CGGGTGTCAATGTCCTC--16740	243
PNLIPRP2_CTGGAGGCACGGGTCCC--16741	366
PNLIPRP2_CTGTAAAATTACTTCCC--16742	560
PNLIPRP2_GAAGGCCGAGGGTCCAA--16743	393
PNLIPRP2_GAAGTTTGAAGCCTCAA--16744	929
PNLIPRP2_GAGGACGTGCATGTCAT--16745	1456
PNLIPRP2_GTCTGCTACGGACAACT--16746	316
PNLIPRP2_TGAAGGGTTCCTGCCCA--16747	163
PNMT_AGCAGCTGGTACACGGT--16748	541
PNMT_CGCCCGCATTGGGGCTA--16749	13
PNMT_CGTGGTGATGTGGTCCA--16750	422
PNMT_CTCCAGTTGAAGGCCCC--16751	108
PNMT_GCGCCAGCTGCGAGCCA--16752	125
PNMT_GGGCTGGTGCACGTCGA--16753	719
PNMT_GTCAACCGCCAGGAGCT--16754	26
PNMT_GTCGATGAGGGTGCGTC--16755	809
PNMT_TGCCTCATTGAGGGCAA--16756	75
PNMT_TTGCGGAGGTAGGCGCG--16757	206
PNP_AGGTGGAAAACCCTCAC--16758	96
PNP_AGGTTCCACATGTATGA--16759	613
PNP_CGGGAATCGAGCTGGGG--16760	76
PNP_CTGCATTGGTGACTACC--16761	191
PNP_CTGGCCGACTGGTGTTT--16762	70
PNP_GCCCAGATCTTTGACTA--16763	1362
PNP_GTTCTTATAATCTTCAT--16764	16
PNP_TACTTCGGGGAAAGTTG--16765	509
PNP_TAGTGTCGGGAGCAAGG--16766	232
PNP_TTATTGCAACTTGAGGT--16767	248
PNPO_AAGGGCTTCGGGAAAGA--16768	201
PNPO_ACTGGAACAGCTCTACC--16769	1452
PNPO_CAGCAACATGCGAGCAG--16770	903
PNPO_CGGTAACTCTTGCGCAT--16771	519
PNPO_CTGGCTGCGGGGCGTCA--16772	217
PNPO_GAAACTGCCTGAGGAGG--16773	4
PNPO_GAGAGGTGCCGCCGCTA--16774	61
PNPO_GCGTCACGGCGACGTTC--16775	303
PNPO_TGAAACAGTTTGCTGCC--16776	12
PNPO_TGACCACAGCCCCAATC--16777	27
POMC_CAGCGATGGTGCCAAGC--16778	258
POMC_CCATTTCCCGGGAACAT--16779	550
POMC_CGCGAGGACGTCTCAGC--16780	271
POMC_CTCGGGGGCCCTGTTGC--16781	81
POMC_CTGCAAGCCCGACCTCT--16782	118
POMC_GCCTCCATGGAAGTGCG--16783	693
POMC_GCGTCACCAGGGGCGTC--16784	64
POMC_GCTGGCCTTGCTGCTTC--16785	214
POMC_GGTTGCTTTCCGTGGTG--16786	490
POMC_TCATGGGCCACTTCCGC--16787	275
POMK_AATCATCTTTCATCTCC--16788	269
POMK_AGGGCATGAGATCATCG--16789	427
POMK_ATGCTGAAATCTCTCCA--16790	372
POMK_CGATGAAGAAGTGGTCG--16791	327
POMK_CTGAAGCGTGTTGGGGA--16792	543
POMK_GAGCAGAGTATTCATCA--16793	365
POMK_GCCTCTCCTGCTGTTCT--16794	308
POMK_GCTGGCGGCACCTCTCG--16795	228
POMK_TGAACACGTGGCAGCAC--16796	218
POMK_TTACTCAAGGAACCTAG--16797	460
PON1_ACCCCTACTTACAATCC--16798	780
PON1_ACTTAATGCTCTCCGAG--16799	645
PON1_ATTGCGCTCACCCTCTT--16800	778
PON1_GATGGTTCACCACCAGG--16802	592
PON1_TCTTCATTTAACCCTCA--16804	395
PON1_TTGAAGCTCTTTATTCC--16805	168
PON1_TTGGAGATACTGCCTAA--16806	1381
PON1_TTGGATCTTCTTCATTC--16807	83
POR_AACATCATCGTGTTCTA--16808	729
POR_CTCCACCGTGTCCGAGG--16809	134
POR_GCGAGAGCAGTTCTGGC--16810	355
POR_GCTCTCTCTGACAGAGG--16811	182
POR_GGCATTGAAGTGCTCGT--16812	1378
POR_GTAGCGGTGGGCGTCCT--16813	51
POR_GTGCATGAGGTGGCGCT--16814	717
POR_GTGTACATGGGGGAGAT--16815	491
POR_GTTCAGCTTCCGGTTGG--16816	289
POR_TGGGTCTCCTAACCTAC--16817	224
PPA1_AGTCATTGCCATTAATG--16818	46
PPA1_CTCCAGGGAGAAGGGCG--16819	31
PPA1_CTGGTCTAATGCAAAAA--16820	70
PPA1_GAGCGGCTTCAGCACCG--16821	459
PPA1_GGATATATCTGGAACTA--16822	101
PPA1_GTGACTAAGAAAACGAA--16823	92
PPA1_GTTTAATAGGGTTTAAA--16824	90
PPA1_TAGTTGAAGTACCACGC--16825	220
PPA1_TCGGTACTCCAGGGAGA--16826	18
PPA1_TGTTTATCATTGTGCCC--16827	28
PPAP2A_AATACTACATATGTCGA--16828	294
PPAP2A_ACGGTACTGTCATGGTA--16829	142
PPAP2A_ACTATTTACAAAGCCAT--16830	83
PPAP2A_ACTCAAATTCCTTTATC--16831	337
PPAP2A_CATACCCCCTTCCAACG--16832	1757
PPAP2A_CTCATCCTAGTGGGGGT--16833	315
PPAP2A_GACGCGGCTGCCGTACG--16834	209
PPAP2A_GTTACAGTAAACAGACA--16835	569
PPAP2A_TATGGCTGTTCTAAAAT--16836	236
PPAP2A_TCTGCCTATTGAATACT--16837	739
PPAP2B_AGAGGCAGAAGAGGTCG--16838	6
PPAP2B_CGACAAAGCGATCGTCC--16839	166
PPAP2B_GCCCGCTTCACTTGGCG--16840	554
PPAP2B_GCGCCCTATGGACACTT--16841	1716
PPAP2B_GCTGTGCTCTGTGCCGT--16842	106
PPAP2B_GGTTGTTGTTGAGCGCC--16843	195
PPAP2B_TAAAACCCTCGGTGGTA--16844	189
PPAP2B_TCGACCGCGACTTCTTC--16845	211
PPAP2B_TCTCGATGATGAGGAAG--16846	181
PPAP2B_TGTGAAAGACTGGCTGA--16847	39
PPAP2C_ACGCCCAATCATGTACT--16848	534
PPAP2C_CAGACGGCTAGGAAGTT--16849	97
PPAP2C_CAGATACCATCACCCAC--16850	177
PPAP2C_CTCGGTCTATGTGCAGC--16851	237
PPAP2C_GATGACGGTGGCCGTGA--16852	458
PPAP2C_GCGGGGATGACTCCATC--16853	149
PPAP2C_GGGCGTTCACCAGCGTC--16854	169
PPAP2C_GTCTGTGTACACCAGGT--16855	732
PPAP2C_TGCAGGCACGACTCTGT--16856	177
PPAP2C_TGTCAGAGACTGGCTCA--16857	109
PPARD_AGGGTGGCGAGGAGCTC--16858	152
PPARD_CCCTGAGGTCCGGGAAG--16859	53
PPARD_GATGTCGTGGATCACAA--16860	1844
PPARD_GCAGATGGGCTGTGACG--16861	993
PPARD_GCATCGGGCTTCCACTA--16862	1794
PPARD_GGAGCCCCAGAGCTCAA--16863	529
PPARD_GGCATTGTAGATGTGCT--16864	362
PPARD_GGCTGACTGCAAACGAG--16865	1166
PPARD_GTTGAGGCTGCCGCATG--16866	47
PPARD_TACGATCCGCATGAAGC--16867	93
PPAT_AGTTTGGACATTGTGTC--16868	1015
PPAT_ATCACTCTGGGACTCGT--16869	311
PPAT_GAGGAATGTGGCGTGTT--16870	269
PPAT_GCAGTACGAGATCCTTA--16871	1224
PPAT_GGCACATAATGGCGAAT--16872	279
PPAT_GGTACATCCAGCTGCGT--16873	174
PPAT_GTATTGTGACTAGTGAT--16874	443
PPAT_TCATTTATATCAGACAC--16875	261
PPAT_TGTAAAAACCGGTATGT--16876	154
PPAT_TTGTTGAAACACTTCAT--16877	162
PPBP_ACAAACTAAGAGAAACT--16878	1803
PPBP_ACCACTTCATGCCTTGC--16879	253
PPBP_ATTGCTGCTGACTGCTC--16880	154
PPBP_CCACACTGAAGGATGGG--16881	139
PPBP_GGGTGGTATCAAGTCTG--16882	420
PPBP_TCTTTATACACATGCAG--16883	239
PPBP_TGGGAGGAAAATCTGCC--16884	229
PPBP_TGGTCTCGCACTGTTAC--16885	235
PPBP_TGTATAAAGACAACCTC--16886	219
PPBP_TTGGAAGTGATCGGGAA--16887	370
PPCDC_CACCTTCCCCAGAGTGT--16888	1457
PPCDC_CATGAACACCGCCATGT--16889	1165
PPCDC_CCTGAAGTTGCCTCTTC--16890	349
PPCDC_GATCTCGACATAGCCAA--16891	1235
PPCDC_GCTGGACAGGAGGCCTT--16892	13
PPCDC_GGGCTTGCTGCGGTCCC--16893	168
PPCDC_GGTCCCCACTTCAGCCA--16894	664
PPCDC_GGTGACAGGAATGTCCT--16895	1
PPCDC_TGACACCCACAAGAACA--16896	143
PPCDC_TTCTGCACATTGACCTG--16897	591
PPEF1_ACCTGCACTTGAACAGA--16898	370
PPEF1_ACTCCTATAATGGTCCT--16899	839
PPEF1_CACCTCTAAGACATAAT--16900	112
PPEF1_CGTTGATCATCCAGAAC--16901	501
PPEF1_GATCATTAGGATCTCTA--16902	711
PPEF1_GTCTCTTGAAAGCGAAC--16903	86
PPEF1_GTTCTTCAACGAAAACC--16904	254
PPEF1_TCAACGATTGTACCGAT--16905	443
PPEF1_TGTATGTGAGTGAAATT--16906	184
PPEF1_TTCATCAGCATATTCGA--16907	640
PPEF2_AAAATGATGTTGGGTGG--16908	165
PPEF2_ACCGTTCTGGCGACGGG--16909	2979
PPEF2_CAGCATATTCTATAGAC--16910	367
PPEF2_CATGGTCAGGCAGGAGT--16911	175
PPEF2_GACCCGCATATTCACTG--16912	1026
PPEF2_GATAGCTGAAGAAGTCA--16913	184
PPEF2_GTACCATCTCTGGATCA--16914	443
PPEF2_TCTGAATGCTTCTACCA--16915	117
PPEF2_TGACTATGAATCCATAG--16916	156
PPEF2_TGGCCCGCCTGGAGATG--16917	125
PPFIA1_AGAGACTCAAGAAACGC--16918	308
PPFIA1_CAGAAAGGAATAACACC--16919	235
PPFIA1_CCAGGCGTTCTTTCATT--16920	160
PPFIA1_CCAGTTACAGGAGCGCT--16921	219
PPFIA1_CGCTTGTCTCTTCACCA--16922	245
PPFIA1_GAAGCAGAAGGCCCCCC--16923	224
PPFIA1_GGCATGAGCGGTCTCTT--16924	1782
PPFIA1_GGGAAGTTACACGAGGT--16925	300
PPFIA1_GTCCCTTTCTTCTAGCA--16926	135
PPFIA1_TCTGCATCTGGCTGTGA--16927	509
PPFIA2_AAAAATGGCATCAAGCG--16928	322
PPFIA2_AGTCAGAACATCTTGAA--16929	530
PPFIA2_ATCACTAAGAATGACGG--16930	736
PPFIA2_CCTACAACTACACTTAA--16931	394
PPFIA2_GAATATGCTAGATGAAA--16932	303
PPFIA2_GGAACAACTTCTAGAAA--16933	587
PPFIA2_GTGTCCTCATTAATCGT--16934	241
PPFIA2_TACTCCTGAGGGAGACT--16935	390
PPFIA2_TGAAGTTGAAGTTCTCA--16936	242
PPFIA2_TTCCTGGGTCTCCCGAA--16937	102
PPFIA3_AGACCCCACCCGGGGAC--16938	20
PPFIA3_AGACGTGGCCTCCCGCT--16939	47
PPFIA3_CCCACCATCAGCGAGGA--16940	729
PPFIA3_CGCCTCTATCTCGGGCA--16941	183
PPFIA3_CGGAACGGAACAACACG--16942	770
PPFIA3_CTGCGGCTGCGCGAGCT--16943	172
PPFIA3_GACGCTGCGCGAGGCAC--16944	150
PPFIA3_GGAGCTGAACTTATGTC--16945	524
PPFIA3_TGAGCATCGTGACCATG--16946	404
PPFIA3_TGGTGTCCAGGCACGAG--16947	53
PPFIA4_AAGCAGCTGCGCAAGCG--16948	1248
PPFIA4_AGACTTCTCCACTGCCT--16949	39
PPFIA4_CCGCTACTCGGCATTGA--16950	304
PPFIA4_GACGTGCGGTTCTCCCT--16951	157
PPFIA4_GAGACGCGTGTAACCAG--16952	677
PPFIA4_GATCTCCGACGTGGATG--16953	311
PPFIA4_GGACAGGGCCGTCAGAG--16954	240
PPFIA4_GGCATCTGAGTGGCCGC--16955	1234
PPFIA4_GGGTCATGACCCCCATT--16956	7
PPFIA4_GGTCACTGTCAAAGGCA--16957	659
PPIA_AATGTCGAAGAACACGG--16958	42
PPIA_ACCAAATCCAGCATGGA--16959	645
PPIA_CAGGACCCGTATGCTTT--16960	139
PPIA_CTTCATCCTAAAGCATA--16961	601
PPIA_GGACTTTCACATGTCTT--16962	31
PPIA_GGATTTGGTGCTATTGT--16963	274
PPIA_GGCAATGTCGAAGAACA--16964	40
PPIA_GTCGACGGCGAGCCCTT--16965	0
PPIA_TTGGTGCTATTGTAGGA--16966	319
PPIA_TTTGGCAAAGTGAAAGA--16967	141
PPIB_CCGGGATAAACCCCTGA--16968	114
PPIB_CGATGAGGGCGGCGGCA--16969	290
PPIB_GACTGTTCCAAAAACAG--16970	464
PPIB_GCACTACGGGCCTGGCT--16971	32
PPIB_GCTGCCGGGACCTTCTG--16972	845
PPIB_GGCGGAGACTTCACCAG--16973	339
PPIB_GGTGTCTTTGCCTGCGT--16974	121
PPIB_GTAGGCCGGGTGATCTT--16975	221
PPIB_GTTTGAAGTTCTCATCG--16976	182
PPIB_TGTCGTGATGAAGAACT--16977	711
PPIC_AGCTCCAAGCAACTGAT--16978	453
PPIC_ATCGAGCAGTTGGTGAG--16979	1883
PPIC_ATTGGAGACAAAGATGT--16980	397
PPIC_GATTTCATGATTCAAGG--16981	1244
PPIC_GCAGCAGCCGAGGACCC--16982	52
PPIC_GCGAGGCCCCTCGGTGA--16983	48
PPIC_TGAAGCACTATGGCATT--16984	278
PPIC_TGGTTGAGATCGCTGAT--16985	290
PPIC_TTGCCGTCCAACCAGGT--16986	64
PPIC_TTTGGAAAAGTCATTGA--16987	239
PPIF_AAAGCGGCTTCCGTAGA--16988	224
PPIF_AGGGATCACCCTGTGGA--16989	207
PPIF_CTGTGCACTGGTGAGAA--16990	539
PPIF_CTTTACACTGAAGCACG--16991	213
PPIF_GACTTCACCAACCACAA--16992	895
PPIF_GCTCGTGTACCTGGACG--16993	119
PPIF_GCTGGTCCTAACACCAA--16994	218
PPIF_GTACACGAGCGGGTTCC--16995	427
PPIF_TGCGGCTCCCGCTGGCT--16996	145
PPIF_TTCGGTCACGTCAAAGA--16997	218
PPIG_AAAGTTCTCGCATGTTT--16998	197
PPIG_AATGGCCAACAGAGGGA--16999	15
PPIG_AGCACTTTCGGAATCAG--17000	304
PPIG_AGCTAGCAAACCGTTTG--17001	177
PPIG_ATCTGAGTCACTAGATG--17002	262
PPIG_ATGTCAAAAAAACATCG--17003	81
PPIG_GACCGGACCCAGAGAAG--17004	392
PPIG_GGACGGACAGTAGACTG--17005	1129
PPIG_GGAGGGGAATCTATCTA--17006	300
PPIG_TTTCTGAGTTGATTTCC--17007	1692
PPIH_AAAGATGGGGTTCCAAT--17008	1198
PPIH_AACACCACGGGGTTAAC--17009	264
PPIH_AGACGTTGTGCCTAAGA--17010	185
PPIH_AGCTTGGGCTTATTGTT--17011	159
PPIH_CTCTAAGTGCGATTGGC--17012	113
PPIH_GTCGCCAGTATTTACCG--17013	764
PPIH_TCGCCAGTATTTACCGG--17014	656
PPIH_TCTGCACCGGAGAATTC--17015	321
PPIH_TGACAGCAGGTAGCACA--17016	464
PPIH_TTCTTTGCCTGCTCCAG--17017	88
PPM1A_AGGCTGGCGTGTTGAAA--17018	71
PPM1A_AGTGGGTCAACAGCTGT--17019	280
PPM1A_ATGATTCAGCGTGTGAA--17020	154
PPM1A_ATTCGTTCTTTCTCCAG--17021	331
PPM1A_CAGACCCTTTAAAATCC--17022	180
PPM1A_CATAATGCCCAGGGGCA--17023	4
PPM1A_CTGTTCTGGGAGAAAAT--17024	361
PPM1A_GAAGAGAAGGGCAAAGA--17025	187
PPM1A_TAATGAAATAAGTATGT--17026	252
PPM1A_TGGGCATGCTGGTTCTC--17027	275
PPM1B_ACAAGATGCGCATGACA--17028	153
PPM1B_AGCAGTAATTTGCCACT--17029	719
PPM1B_CCAGCAAGACCTCCCCC--17030	219
PPM1B_GAAAAAAGATTCAGAGT--17031	525
PPM1B_GAGCGAATCCAAAATGC--17032	600
PPM1B_GCACACACAGCTGTTGT--17033	878
PPM1B_GGGAATGGTTTACGTTA--17034	349
PPM1B_GTTTATGATGGTCATGC--17035	501
PPM1B_TATGGAGAAGTCTGGCG--17036	202
PPM1B_TGGATCACAGGGAAAAT--17037	139
PPM1D_AAGAAAAGCCCTCGCCG--17038	338
PPM1D_AGACTTCGCCGCCGGGA--17039	140
PPM1D_AGTGTGGTCATCATTCG--17040	302
PPM1D_ATGGCCAAAGACTATGA--17041	722
PPM1D_ATGTATGTAGCTCACGT--17042	135
PPM1D_CTTCCTCCCGCCCTGGT--17043	351
PPM1D_GAAAGAGAACGAATCGA--17044	635
PPM1D_GCGGGGCTGTACTCGCT--17045	146
PPM1D_GGGTGAATCGTGTAGTT--17046	1769
PPM1D_GTCGCACACGGCGAAAA--17047	323
PPM1E_AACTTACCGGCGCTTCC--17048	448
PPM1E_AAGGACTTCATCTGATG--17049	554
PPM1E_ATGTCTCATAATAAAGC--17050	705
PPM1E_CCATCAAAAACATGCGC--17051	357
PPM1E_CGAGCCCGAACCTGAAC--17052	278
PPM1E_CGCTCTGACAGCGGTCG--17053	196
PPM1E_GGCGGACTAAGTTAACG--17054	1145
PPM1E_GTCCCCCTCCTCCGTCG--17055	472
PPM1E_GTCCGCGAAACTCGCCC--17056	470
PPM1E_TGCCATCCGTTTCCTTT--17057	187
PPM1F_AAGTAGGCGCGGTTCAC--17058	31
PPM1F_ACATCTGGTCGGTGCGC--17059	201
PPM1F_ACTCTGTGCCAGGCTTT--17060	37
PPM1F_CAGCGTTGGTGTGCACG--17061	266
PPM1F_CTTCTGTGGGGCTCCAG--17062	73
PPM1F_GAACACTCGCCGCAAGA--17063	1247
PPM1F_GCAGAAGCAGGTGCCAT--17064	120
PPM1F_GCCGAAGAGCTGGTTGA--17065	583
PPM1F_GGCTCCCTCAGGGTCTG--17066	83
PPM1F_TCTCTGTCCGTCCACGC--17067	457
PPM1G_AGCTGCTGACACGCTAC--17068	480
PPM1G_AGCTGGCACAGATTGCA--17069	634
PPM1G_ATATTTGGCACAGTACA--17070	1304
PPM1G_CGCCTGCCGCTGCCCTA--17071	189
PPM1G_GACCTGAGGACTCAACT--17072	2953
PPM1G_GAGCACTTCACCGTGTT--17073	163
PPM1G_GGCGTCAATAGCCAAGA--17074	700
PPM1G_GGTCCCAGGGCCTCAAT--17075	112
PPM1G_GTCTCACTGTCCAGCTC--17076	174
PPM1G_TAGCTTGCCTTCCTTGT--17077	138
PPM1L_AAAATCTCGACTCCCAG--17078	45
PPM1L_ACAAAATCTGCTGTTCA--17079	577
PPM1L_ACTTTGCTGTCTCTGCT--17080	4453
PPM1L_ATCGTTCTGCATGATCT--17081	794
PPM1L_CCGGGACGCCGTGAAGA--17082	128
PPM1L_GATTCCCTGGACCCTCC--17083	2047
PPM1L_GCATCAGCTTGGCTCTA--17084	47
PPM1L_GCGCGAGTCACCCACGT--17085	310
PPM1L_GCTGAAAAATCTCAACG--17086	130
PPM1L_TTGTGATCATGAGACAA--17087	653
PPM1M_AAGCTCAGGATAGACAA--17088	261
PPM1M_AGATGCAGCGGCCATTG--17089	588
PPM1M_ATTGGAGAGTGCCTTTC--17090	269
PPM1M_GACTGGAGTTCCCTCGG--17091	438
PPM1M_GAGGCCTCAGGCCAGAT--17092	216
PPM1M_GCCCCGTGCCCTACCGA--17093	211
PPM1M_GTACATGGCCAATGCTG--17094	49
PPM1M_GTGAACTCGAAGCTCAG--17095	450
PPM1M_TGACCCTCAGTTTGTGG--17096	361
PPM1M_TGCGGAGAGATGAGATA--17097	1327
PPME1_AAGTCCCGCTTTCTTCC--17098	690
PPME1_ACTCCAGATTTCGAATC--17099	1210
PPME1_AGAGAATGAAACTGGCA--17100	294
PPME1_ATGCAGAATTTCTTACG--17101	136
PPME1_CACCTCTACCCGGCAGC--17102	76
PPME1_CGGAGCCAAGATGCGAA--17103	72
PPME1_GCCAACCATTGAGACAC--17104	242
PPME1_GTCATTCTGCCCTTTCT--17105	429
PPME1_TACAAGAGTGGTTCAGA--17106	106
PPME1_TCAAAATACTGACTCCA--17107	794
PPP1CA_ACAGAGAACGAGATCCG--17108	324
PPP1CA_ACTTCTTCCTGCTCCGT--17109	240
PPP1CA_CAGGGGCAAGCAGTCCT--17110	674
PPP1CA_CGACTATTTGAGTATGG--17111	73
PPP1CA_GACCATGCTTCGGCGGT--17112	84
PPP1CA_GATCATCGGGCGCCTGC--17113	3681
PPP1CA_GCCGCCGTTCAGCTCCA--17114	1243
PPP1CA_GGGCGCAATGGGGTGTC--17115	65
PPP1CA_GGTAGTTGCTCTCGGGA--17116	281
PPP1CA_TCTTATAGGCCAGCAGC--17117	343
PPP1CB_AACCATTTGTTTGCTAT--17118	953
PPP1CB_AACTTCTTTCTCTTAAG--17119	1
PPP1CB_ACCAGACCTGCAATCTA--17120	6
PPP1CB_ACTGAAGCAGAAGTTCG--17121	0
PPP1CB_AGATTATTTGAATATGG--17122	205
PPP1CB_AGCATCAATCGCATTTA--17123	19
PPP1CB_GATAGTTGGCTTCTGGT--17124	3
PPP1CB_GCCTATAGCAGCCATTG--17125	7
PPP1CB_GGACGGGGAGCTGAACG--17126	98
PPP1CC_AATCATAGTATTGTCCA--17128	158
PPP1CC_AGCATCAACAGAATTTA--17129	66
PPP1CC_CAACTACCTGTTTCTTG--17130	146
PPP1CC_CATTATCCAACGGCTGC--17131	140
PPP1CC_GACGATCTGCCTCTTAC--17132	160
PPP1CC_GATACAACATTAAACTA--17133	122
PPP1CC_TATCTTCTCATCCACGA--17134	141
PPP1CC_TCAAGTTCTAGTAGGAT--17135	69
PPP1CC_TCCATAGATTGAAGATC--17136	62
PPP1CC_TTTCATTCTCCTGAAGC--17137	727
PPP1R10_ACAAACTTCTTAACAAT--17138	38
PPP1R10_AGATGGTCTACAGTGAG--17139	442
PPP1R10_CAAAGGTCGCTCAGGAA--17140	78
PPP1R10_CCATCCAGTCGCTGACA--17141	31
PPP1R10_CCCAAAGAACTTCTCAA--17142	124
PPP1R10_CCGTTCACCAGAAATAT--17143	28
PPP1R10_CTTCCTTAACCGAGATG--17144	22
PPP1R10_GAAGGAAGCACGAAAGA--17145	81
PPP1R10_GGGTACTGCTCTGAGAG--17146	76
PPP1R10_GGGTCAGTAGAATTTGC--17147	5
PPP1R11_AACCGTTGTCTCAGTGA--17148	294
PPP1R11_CACGACGCCGTCCTTTG--17149	332
PPP1R11_CAGAGAAAAAGGTAGAA--17150	41
PPP1R11_GACCGTCACTGAGACAA--17151	208
PPP1R11_GAGAAACCTCGGGCCTT--17152	8
PPP1R11_GCCTTACCATCAAACTT--17153	78
PPP1R11_GTATTTATGAGAAACCT--17154	38
PPP1R11_GTGGACAATGAACACAT--17155	106
PPP1R11_TATTTATGAGAAACCTC--17156	33
PPP1R11_TGCTGCATTGGCCCTGG--17157	248
PPP1R12A_AAGTTTCTGGTAGAAAA--17158	10
PPP1R12A_AGCTGCTAAAGGCTATA--17159	10
PPP1R12A_AGTCTCCTGCAACTTGG--17160	306
PPP1R12A_CGGACGCGAAGCAGAAG--17161	150
PPP1R12A_CTGGATCGGCTCCGAGA--17162	109
PPP1R12A_GAAGCTGCTGCATGTAG--17163	125
PPP1R12A_GTCAAGGAGCACATGTA--17164	20
PPP1R12A_TACACCTTTAGATATTG--17165	3
PPP1R12A_TATAGAAGCAGCTCGAA--17166	11
PPP1R12A_TCATGCTTAGAGATGCC--17167	0
PPP1R12B_AACCAGCAAGACAACGA--17168	180
PPP1R12B_AAGCTTTCTCACCTCGT--17169	581
PPP1R12B_GAACGACGAAGAGGCAC--17170	920
PPP1R12B_GAACTGGAGCACCTAGG--17171	336
PPP1R12B_GAGCCTGCGGAGCGACG--17172	689
PPP1R12B_GGCCGCCTGCTCTAGCG--17173	1954
PPP1R12B_GGTATTGTCAATAGTGA--17174	1529
PPP1R12B_TATGTTGAGATAGCCAC--17175	123
PPP1R12B_TCCTCGAAGCGGACCCT--17176	40
PPP1R12B_TGCACACTGGGGAGTGA--17177	149
PPP1R12C_AGGTGCTGGCTGAATGG--17178	307
PPP1R12C_AGTCGGACGCCATGGAG--17179	396
PPP1R12C_CACGCAGCGGCACACTG--17180	1112
PPP1R12C_CATTGATGAGAACCTGG--17181	333
PPP1R12C_CTGCTAGAGGGCGCTTG--17182	234
PPP1R12C_CTGGACGCCACTGCACG--17183	244
PPP1R12C_GACTCCACCAACGCCGA--17184	1339
PPP1R12C_GGTCGTAGCCAGCCTGA--17185	2862
PPP1R12C_GTACCTCCTGAGCCACG--17186	289
PPP1R12C_GTCCCCGTCACTGTTGA--17187	4401
PPP1R13B_AAAATTCGTGCAATGAG--17188	1220
PPP1R13B_CCTACACCCGGGATGGG--17189	39
PPP1R13B_CTGGGAACCTGGATATA--17190	385
PPP1R13B_GAAGGATCCGAGCGTGG--17191	391
PPP1R13B_GCCATTTAGCTGAAGTG--17192	116
PPP1R13B_GCCTGCCAAGTCGACAG--17193	1439
PPP1R13B_GGGAGTCCTCGTGTCGA--17194	1934
PPP1R13B_GTTGTTTCCGGTGTTAT--17195	1788
PPP1R13B_TACATCATATGATCAAA--17196	197
PPP1R13B_TCCCACGTACCCGCCAG--17197	379
PPP1R14A_CAACATTGATGAATTGT--17198	297
PPP1R14A_CCGTCGTGGGAGGGGCT--17199	65
PPP1R14A_CTCCATCGCGGGCCCGC--17200	7
PPP1R14A_CTGCTGGCAAAGCTTCA--17201	722
PPP1R14A_GACTCCTGAAGTCATGT--17202	890
PPP1R14A_GGCTGGACGTGGAGAAG--17203	926
PPP1R14A_GGTGAGCAGTCCGGGCC--17204	28
PPP1R14A_TCACCGTCAAGTATGAC--17205	47
PPP1R14A_TCTCCATCGCGGGCCCG--17206	56
PPP1R14A_TGGAGAAGTGGATCGAC--17207	179
PPP1R14C_AGCCGCTGCTGGAGCCG--17208	24
PPP1R14C_CAGCGGCGACACCAGCA--17209	451
PPP1R14C_CTCAGGCTCCTCCCGGG--17210	310
PPP1R14C_CTCCTCCCGGGAGGACT--17211	156
PPP1R14C_CTGCTTTCTCGGATAAG--17212	258
PPP1R14C_GACGGGCAGCAGCGAGA--17213	1031
PPP1R14C_GCGGCTCAGGCTCCTCC--17214	327
PPP1R14C_GGAGCCTGAGCCGCTGC--17215	227
PPP1R14C_GGAGCTTCGGAAGCGGC--17216	811
PPP1R14C_GGCAGCAGCGAGACGGC--17217	791
PPP1R14D_AAGGTCCACTGGGCTTC--17218	357
PPP1R14D_AATCTCAGGCTCAGAAG--17219	199
PPP1R14D_ACAGTGAAGTATGACCG--17220	425
PPP1R14D_CAATCTCAGGCTCAGAA--17221	559
PPP1R14D_GCTAAAGATGGTCTCTC--17222	101
PPP1R14D_GGAGTCCGGGTGGGACT--17223	8
PPP1R14D_GGGGCAGTTCCCAAGAA--17224	178
PPP1R14D_GGTGGATGCTCAAGTTC--17225	501
PPP1R14D_GTCAACTCAAGAAACTC--17226	118
PPP1R14D_TTCTCCCCATCTGGGCT--17227	87
PPP1R15A_AAGTGGGCCCTCTGGTC--17228	246
PPP1R15A_AGGGCTCTAGAGGTCCC--17229	143
PPP1R15A_CCATCACTGGGGACAGG--17230	755
PPP1R15A_GCCTGGAGCCGCCTGAG--17231	143
PPP1R15A_GGGCAGACGCCCTGAAG--17232	397
PPP1R15A_TAGCCTGATGGGGTGCT--17233	136
PPP1R15A_TCCTGGGTCTATCAGCC--17234	29
PPP1R15A_TGACTCTGGATCAGATG--17235	132
PPP1R15A_TGATACAGGATCAGCCG--17236	34
PPP1R15A_TTCAAGAAAGCACTTGC--17237	180
PPP1R15B_ACTGAGTATTATATAAG--17238	46
PPP1R15B_AGGATCGCAAAGGACCA--17239	145
PPP1R15B_ATGTTTAATAGACTCCA--17240	390
PPP1R15B_CCCGACGCCTCTTGGCC--17241	17
PPP1R15B_CGCCGAGGGAAAAAGGG--17242	204
PPP1R15B_CGGGGACAGGCGGATCG--17243	83
PPP1R15B_GGGCGGGCTTCCGGTTC--17244	20
PPP1R15B_TAACTGACCCGAGTCTC--17245	16
PPP1R15B_TCCCCTTGATTGGCTAG--17246	98
PPP1R15B_TTTCTTGAATTCGTTTC--17247	1963
PPP1R16B_ATGGGCACAGTACGAGC--17248	200
PPP1R16B_CAAGAAAGTGTCCTTCG--17249	420
PPP1R16B_CAGCAGGTCCACGTGAC--17250	130
PPP1R16B_CCAAGGACAACGAGCTG--17251	59
PPP1R16B_CGAGGATGAACCCACCC--17252	294
PPP1R16B_CTGCATCGACAACTTTG--17253	416
PPP1R16B_GGAGAAGGTGCCCACGC--17254	192
PPP1R16B_GGCGTCGTTCCTCAGCG--17255	3266
PPP1R16B_GGCTGACCTTATTCTTC--17256	139
PPP1R16B_GTTGATGTGGCCGCAGG--17257	1086
PPP1R1A_ACTGGTCAGCACGAGGG--17258	211
PPP1R1A_ATCTTCTTCCGTTGCCG--17259	48
PPP1R1A_CAGCACGAGGGTGGCAG--17260	428
PPP1R1A_CGAGGGTGGCAGGGGTG--17261	3
PPP1R1A_CGTGAACTGGATCTTTC--17262	702
PPP1R1A_GATGTGGGTTGGGGATC--17263	22
PPP1R1A_GCAGCGGGACCGTGAAC--17264	423
PPP1R1A_GGTGGTATATGGGTTGA--17265	234
PPP1R1A_GTCACTGGTCAGCACGA--17266	973
PPP1R1A_TGAACTGGATCTTTCGG--17267	109
PPP1R1B_AAAGACAACCTGTGGCC--17268	9
PPP1R1B_ACTGCCTGATGACCTTC--17269	641
PPP1R1B_AGCTGGCTAGGGGGCGC--17270	244
PPP1R1B_AGGAGTGCTCTGAGAGC--17271	23
PPP1R1B_ATGGTGCCCCTCTCCTG--17272	388
PPP1R1B_CAATTTGAATGAGAACC--17273	423
PPP1R1B_GACTCATCCAGAGGGGG--17274	268
PPP1R1B_GATCTTCTTGCGGTCCT--17275	392
PPP1R1B_GCGTTGGTCTCCTGCGC--17276	572
PPP1R1B_GGGGGAGCTTCGGGAGC--17277	29
PPP1R1C_ACTCTGGAATACAGGCA--17278	374
PPP1R1C_AGAATCACAAGTGATGC--17279	271
PPP1R1C_AGGCACCAATGAAAGAG--17280	453
PPP1R1C_ATCTGACTCTGGAATAC--17281	110
PPP1R1C_ATGCATCCCCTAAGCAA--17282	283
PPP1R1C_CTGCTCCTCTCTTTCAT--17283	832
PPP1R1C_GGAATGCTGATTCATTC--17284	922
PPP1R1C_GGGGCCCAACACACAAG--17285	148
PPP1R1C_TGCCTTCTTCTTCTTCA--17286	1000
PPP1R1C_TTCCCTGAAGAAGAAGA--17287	472
PPP1R2_ATTCCCGCGGGGCTGTT--17288	784
PPP1R2_CCGCGGGAATGTCGACG--17289	182
PPP1R2_CCTCGACGGCCTCGCAC--17290	121
PPP1R2_CCTCGTCGACATTCCCG--17291	352
PPP1R2_CGCCAGACATCTTAGCC--17292	15
PPP1R2_CTCGCACCGGCCCATCA--17293	511
PPP1R2_GCTTGGAGCCAAAGTAT--17294	561
PPP1R2_GGATGAAATGAACATCT--17295	158
PPP1R2_GGCCTCGGTGTCACTAC--17296	626
PPP1R2_TGCCTGTAGTGACACCG--17297	946
PPP1R3A_CGTCCCTAAGTCAAAAG--17298	599
PPP1R3A_CTGCTTCCAGAGATGAA--17299	229
PPP1R3A_CTTTCTGCTGATGAACT--17300	567
PPP1R3A_GAAGGCAAGTCAAACAG--17301	567
PPP1R3A_GAAGTTACTTTCCAACC--17302	253
PPP1R3A_GATTAGCATTATCATCC--17303	840
PPP1R3A_TACACATCAACCTTCAG--17304	476
PPP1R3A_TCATTTGCTGATTCCTT--17305	474
PPP1R3A_TTAAAGAATTTGATTGC--17306	102
PPP1R3A_TTATTTGGAAAATTGAC--17307	140
PPP1R3B_AAACCTCTCTTGGCGCA--17308	498
PPP1R3B_CACTTTGACCATTGTCA--17309	651
PPP1R3B_CCCCTGGTTGTCTGCGA--17310	1405
PPP1R3B_CGGGGCCACCATTCCAC--17311	196
PPP1R3B_CTCAAGGCAGACGTGGT--17312	316
PPP1R3B_CTTTAGAAATCGACTTC--17313	226
PPP1R3B_GAGCGAGAGCTTTGTTC--17314	596
PPP1R3B_GGATGACGTTCGACACC--17315	280
PPP1R3B_TGAATACAAGGCCTCAG--17316	156
PPP1R3B_TGAATGGCATATCTAGC--17317	12
PPP1R3C_AAGAGCGAACAGTGACA--17318	236
PPP1R3C_CAGAGGAGATATCATTA--17319	400
PPP1R3C_CCAAATCACAGAATGAC--17320	256
PPP1R3C_CCCACGCTGGTTCTTCT--17321	784
PPP1R3C_CCCAGGAAACTCTTCAC--17322	293
PPP1R3C_CCGGAAACTTAAGTAAT--17323	57
PPP1R3C_GAACTTGTCAAAGGACG--17324	1307
PPP1R3C_GGTCATGCCCGTGGATG--17325	859
PPP1R3C_GTATCACTTTCGATTCT--17326	239
PPP1R3C_GTGTTTGCTGACTCCAA--17327	633
PPP1R3D_AGCAAGTGACACGCTCC--17328	578
PPP1R3D_AGCGCACGCGGAGCTTC--17329	184
PPP1R3D_CCAACGCCAGCGCCGTC--17330	52
PPP1R3D_CTCCAAGCCCAGGGCGT--17331	11
PPP1R3D_GCCCATCATCCTGCGGC--17332	58
PPP1R3D_GCGCCGCCAGAAGGCCG--17333	50
PPP1R3D_GCGCTCGCCAAAGTCGG--17334	225
PPP1R3D_GCTCCCAGGGGGCCTAC--17335	175
PPP1R3D_GGCGCTAGGCAGGACCG--17336	31
PPP1R3D_GTCAAGGTGTTCAACGC--17337	508
PPP1R3F_CACAGGTGGACTGCTTC--17338	183
PPP1R3F_CATCGGGCCCTGAGGCC--17339	15
PPP1R3F_CATGGACGGAGAGGGGT--17340	184
PPP1R3F_CCGCCTCGACCGAGGTG--17341	25
PPP1R3F_CGGCGCAACTGCGCCAG--17342	57
PPP1R3F_CTCCAGCTCCTGGTCGA--17343	456
PPP1R3F_GCGAACAGCACCCTCCG--17344	1536
PPP1R3F_GGCAACCCCGCAGAAGA--17345	558
PPP1R3F_TCCTGATGGCCGGTGCC--17346	36
PPP1R3F_TGATAACACCTTTGCCA--17347	767
PPP1R7_AATCCGGCGATGAAGAA--17348	685
PPP1R7_ACACAGCAGTGGCATCG--17349	689
PPP1R7_ACTGAAAAAACTCTTCT--17350	614
PPP1R7_ATGGTTTCCATGTCCAC--17351	278
PPP1R7_GCTCTGTTCACTGAGGT--17352	1795
PPP1R7_GGAGGCGCTAACAGAGC--17353	224
PPP1R7_GGGGCAGCAACAGTCGC--17354	72
PPP1R7_TCTCAATCTTCTTGATC--17355	53
PPP1R7_TGGGATCTAACCGCATC--17356	31
PPP1R7_TTGAATCACTATCGCAT--17357	107
PPP1R8_AACTCAAGGGCTTACTG--17358	267
PPP1R8_AACTTTGCCTTCAGCGG--17359	497
PPP1R8_AAGCGTGTGGAGGGCCC--17360	79
PPP1R8_AGAAATCCGCTTGTTGT--17361	237
PPP1R8_GATGTGGATCCCTCAGT--17362	236
PPP1R8_GCGGCAGCCGCGAACTC--17363	174
PPP1R8_GGCAGTCGAACAGCGGG--17364	288
PPP1R8_GGGACAGCACTCATCGG--17365	239
PPP1R8_TGCTTCACTGTGTGTGG--17366	38
PPP1R8_TGGAGGAATCAGGGAGC--17367	5
PPP1R9A_AAAACGTGTAGAAAAGC--17368	321
PPP1R9A_CAAACCCAAGTCAGATG--17369	1754
PPP1R9A_CCCAGCAGAGCAGGGGG--17370	75
PPP1R9A_CCTTAGCTCCCGAACTG--17371	318
PPP1R9A_CGATATGCATTCCTGTG--17372	326
PPP1R9A_CTTGGTATAAGTATTAT--17373	541
PPP1R9A_GGTGCTGCTCAACGGGA--17374	477
PPP1R9A_GTTGATAAGCCAGACAC--17375	95
PPP1R9A_TCATTGCCAAAACAAGG--17376	108
PPP1R9A_TCGCTGCCAGGAAGGAC--17377	216
PPP1R9B_AGGACCGGCCTCCACCG--17378	134
PPP1R9B_CAGATGGGCACGACGGC--17379	169
PPP1R9B_CAGCCTGAACGAGAACG--17380	243
PPP1R9B_CCCGACGAGGCACCCAA--17381	198
PPP1R9B_CCGGAAGCTGGACGTCG--17382	642
PPP1R9B_CTGAGGCAGGAGCGCGC--17383	331
PPP1R9B_GCACCGCAGCGCCTACG--17384	575
PPP1R9B_GCTGACCGTGGGGGACA--17385	381
PPP1R9B_GTCGGCCTTCTCGAAGA--17386	553
PPP1R9B_TCGTAGGCGCTGCGGTG--17387	145
PPP2CA_CAGATCACACAAGTTTA--17388	18
PPP2CA_GAACTGTTTAGAATTGG--17389	875
PPP2CA_GCATCACCATTCTTCGA--17390	309
PPP2CA_GGAGATTATGTTGACAG--17391	65
PPP2CA_GTGTAACCAGCTCCTCG--17392	63
PPP2CA_TCCAGTGTATCTATAGA--17393	96
PPP2CA_TGAGAGGGTAAAGAAAC--17394	375
PPP2CA_TGTCCAGTTACTGTCTG--17395	316
PPP2CB_AAAATATTTCCAAACGT--17396	6
PPP2CB_AATGTCTGCGAAAGTAT--17397	745
PPP2CB_ACAAACTACTTATTCAT--17398	486
PPP2CB_ACGGAAACCCGGAGGGA--17399	73
PPP2CB_CGACAAGGCGTTCACCA--17400	513
PPP2CB_CTTCCTGTAAACGATCC--17401	425
PPP2CB_GAAAGACAAGTCGGGAG--17402	141
PPP2CB_TCAGCTGCTCGACCCAC--17403	135
PPP2CB_TCCAGTGTGTCTATGGA--17404	784
PPP2CB_TGAACGAGAACCAAGTG--17405	88
PPP2R1A_CAGCGAGTCGTCGCCGT--17406	243
PPP2R1A_CTAGTGAAGCGGCTGGC--17407	24
PPP2R1A_GCGCGTCCGCTACATGG--17409	451
PPP2R1A_GCTGTCCACCATCGCCT--17410	46
PPP2R1A_GGTCCTTTCAACCCCAA--17411	367
PPP2R1A_GTGTGAGATGGCCCGTA--17412	27
PPP2R1A_GTTCACCTCCCGCACCT--17413	730
PPP2R1A_TCTATGAGCACCGCGAT--17414	77
PPP2R1A_TGCGCCTCCAGGTCAGA--17415	224
PPP2R1B_AATTTCACTGGCCTAGT--17416	254
PPP2R1B_AGACAGTGGGCAAAGTC--17417	368
PPP2R1B_ATATTCAAACGAACGTC--17418	848
PPP2R1B_ATGGCAACAATTCACTT--17419	251
PPP2R1B_CTTCACAGTCTTTAAGT--17420	160
PPP2R1B_GACTGTTGTTCGTGACA--17421	452
PPP2R1B_GCGCGTTCGCTATATGG--17422	1248
PPP2R1B_GCGGGCGCATCAGAGCT--17423	139
PPP2R1B_GTCTCTCTATCTTCAAT--17424	826
PPP2R1B_TTCGCTATACCCGATCG--17425	363
PPP2R2A_AAATATTCTTCGTGGAC--17426	69
PPP2R2A_AACGAAGAGAAAACTTC--17427	161
PPP2R2A_AGTCAAACTCTGGTTCA--17428	116
PPP2R2A_AGTGTAGTAACTGTAGT--17429	822
PPP2R2A_AGTTGTCATCTTTCAAC--17430	366
PPP2R2A_ATTTGCGGATTAATCTT--17431	326
PPP2R2A_GAGGGAATGATATTCAG--17432	227
PPP2R2A_GCCAGTCTTTAGGCCTA--17433	58
PPP2R2A_GTAGAATTTAATCATTC--17434	289
PPP2R2A_GTATAACTTGAAAGAGG--17435	252
PPP2R2B_AAAATCAGGTTCATCGT--17436	140
PPP2R2B_AATATTTCAACGAGAGC--17437	185
PPP2R2B_AATCGAACTCGGGTTCA--17438	124
PPP2R2B_AGTAAGCTGCATTCTGC--17439	133
PPP2R2B_ATGAGGAGGGCCGGCTC--17440	148
PPP2R2B_CATAGCTGTGGTCGCGC--17441	548
PPP2R2B_CTAGTAATTCTCCCGTG--17442	69
PPP2R2B_GTCATCAGCGGACATGT--17443	1247
PPP2R2B_GTCGCTGTTGACAGATA--17444	307
PPP2R2B_TCAGCGAGCGTGATAAG--17445	299
PPP2R2C_AGATCAACAAGATCAAG--17446	306
PPP2R2C_AGTCAAACTCCGGCTCG--17447	74
PPP2R2C_CCAGCAGCTCTCCCGTG--17448	704
PPP2R2C_CGAGACCTACATGTCGG--17449	283
PPP2R2C_GCCCATGGATCTGATGG--17450	149
PPP2R2C_GGGCGGCGTTCTGCTGT--17451	394
PPP2R2C_GGTCGTCATCTTCCAGC--17452	1214
PPP2R2C_GTGACGTCACCGTGGAC--17453	13
PPP2R2C_TATTCGCCCTGGCTGTG--17454	3052
PPP2R2C_TTACCGAACGAGATAAA--17455	386
PPP2R2D_AACACGTTGCACTGGTG--17456	247
PPP2R2D_AGACCCATTTAGGATCA--17457	537
PPP2R2D_AGGAGCGCATGTCACAC--17458	803
PPP2R2D_CGGGATAAAAGAGCAGA--17459	97
PPP2R2D_CTACTGCTGGGATCTTC--17460	1884
PPP2R2D_GGAGATCTTCTTGCAAC--17461	480
PPP2R2D_GTAATTAAACTCAACGG--17462	56
PPP2R2D_GTACTCGTGGACCTGGT--17463	937
PPP2R2D_TAAAATTCAGTCATAGT--17464	327
PPP2R2D_TCTACAGCAGTAGCAAA--17465	319
PPP2R3A_AATTGAAACTGCTTTCA--17466	380
PPP2R3A_AGCAGACATTTATGAAA--17467	351
PPP2R3A_CAGCTCTCTAGAACAGG--17468	25
PPP2R3A_CCCATGTTCAGGGCTGC--17469	93
PPP2R3A_GCAGCGTGGTGATAGAC--17470	724
PPP2R3A_GGAAACATCTCTACGAA--17471	1097
PPP2R3A_GTATCTGGGAGTCCTTC--17472	887
PPP2R3A_GTGGCTGTCCTCTCTAT--17473	1260
PPP2R3A_GTGGTGGATACCCACCC--17474	26
PPP2R3A_TAGCGGGAGTGGAATTC--17475	336
PPP2R3B_CACGCAGCGGATGCTGC--17476	88
PPP2R3B_CGCCGGATCAAGGCGCC--17477	47
PPP2R3B_CTCTTCTATGGCGCCGG--17478	198
PPP2R3B_CTTTGGCTCGTGGCCGG--17479	286
PPP2R3B_GCAGGACTCCGTCAACG--17480	403
PPP2R3B_GCCCATGTCATCCATGG--17481	784
PPP2R3B_GCCGGTCCTGAAGATGA--17482	855
PPP2R3B_GCGGAGTCGCATGCCGC--17483	673
PPP2R3B_GCGGCTGCCCCCTCTAC--17484	80
PPP2R3B_GTGGGGGAACCGGGCGA--17485	116
PPP2R4_AAACTTGGTGGCCACAG--17486	150
PPP2R4_AGCGACTAGTTTCTCAA--17487	674
PPP2R4_AGTTCTGAGTGGCTGGA--17488	1179
PPP2R4_CAGCTGCCAGATGGGTA--17489	346
PPP2R4_CCACACAGTTCCAGACA--17490	591
PPP2R4_TACCTAAAGGAGTCAGT--17491	165
PPP2R4_TCACTTTGGACCAGGAA--17492	228
PPP2R4_TGATGAGACTCCTCCAG--17493	87
PPP2R4_TGCCCGGCGCGGGGTAA--17494	91
PPP2R4_TGGAGTGCTCTGCAAAT--17495	533
PPP2R5A_AGCAACACTGAATGAAC--17496	607
PPP2R5A_AGGCAGAAGCGCTCCCA--17497	2751
PPP2R5A_ATGCTAGGCTGGAAATC--17498	177
PPP2R5A_CGCCGCCATCTCGGCCT--17499	76
PPP2R5A_GAACTTCTTGAAATATT--17500	48
PPP2R5A_GTGGGTTCATCCTCTTC--17501	147
PPP2R5A_TATACTGTTTGATTTCA--17502	361
PPP2R5A_TATGTTTCAACTAATCG--17503	774
PPP2R5A_TCGCAGTTTCGCAGCCA--17504	62
PPP2R5A_TTCTGCACCGAATTTAT--17505	303
PPP2R5B_AAATTCAGGGTTCTCAC--17506	451
PPP2R5B_AGTGGGGGTGCTTGCAG--17507	55
PPP2R5B_GAGCTGTGGGAGCGGCG--17508	404
PPP2R5B_GCGGTGTGAGCTCTTGC--17509	297
PPP2R5B_GGCAGCCCTCAACGAGC--17510	87
PPP2R5B_GGCTCTCCAAGAAACGC--17511	159
PPP2R5B_GGTAGACGGGCTCGATG--17512	626
PPP2R5B_GTGTGGCCGACCTCAAG--17513	34
PPP2R5B_TCCACCTTGTCGGGTGG--17514	60
PPP2R5B_TCGTGCAGCTCGGAAGC--17515	77
PPP2R5C_AACACTGACGTAACTTC--17516	147
PPP2R5C_ACTACTTCTGGGTAAAT--17517	131
PPP2R5C_CAGAAACAAAGTCAAAG--17518	156
PPP2R5C_GAAAGGCCCATTGGAGT--17519	919
PPP2R5C_GCCGAATAAAAACAAGA--17520	274
PPP2R5C_GGTACTTTAGGGCTTGA--17521	368
PPP2R5C_GTAATAAAGCGGGCAGC--17522	10
PPP2R5C_TGATCACATTCCGATTA--17523	179
PPP2R5C_TTCTCTTGATCAGCAGG--17524	168
PPP2R5C_TTGGTTCATCTTCCTCC--17525	157
PPP2R5E_AGAACACAAACAGTTTC--17526	97
PPP2R5E_AGAGGTGTTAACTCAAT--17527	678
PPP2R5E_AGGAGTAGTTGGTGCTG--17528	525
PPP2R5E_CACGATGCCTCAAGGGT--17529	150
PPP2R5E_CAGTTCAGGCTGCTCTG--17530	343
PPP2R5E_CTCCACTCTTAATGAAC--17531	38
PPP2R5E_GAACTGCTGGAAATATT--17532	164
PPP2R5E_TACATTACAATAAGCAG--17533	665
PPP2R5E_TCCTGACAGTGTGTAAA--17534	114
PPP2R5E_TTGAGACCTAAACTGTG--17535	373
PPP3CA_AAGCTCTTTGAAGTCGG--17536	321
PPP3CA_AGGTAGCGAGTGTTGGC--17537	1504
PPP3CA_CAGGTGGTTCTTTGAAT--17538	579
PPP3CA_CGTATATGATGCCTGTA--17539	119
PPP3CA_GAACTGTTGGTTCATCA--17540	586
PPP3CA_GCGCATCTTATGAAGGA--17541	1694
PPP3CA_GGGACTATGTTGACAGA--17542	666
PPP3CA_GTAAGCCGGTGACTTGG--17543	137
PPP3CA_TCGGTCGTCGACAACTT--17544	160
PPP3CA_TGCATCAATTCTTCGAC--17545	293
PPP3CB_AACCACTTGGTGAAAGA--17546	515
PPP3CB_ACATTATTTCTTCTGAG--17547	2422
PPP3CB_ACGACGCGGTCAGCCCC--17548	128
PPP3CB_AGCTTCTACTTCTATCA--17549	546
PPP3CB_AGGGTGCTGCCATCCTT--17550	337
PPP3CB_AGTCTATGAAGCTTGTA--17551	968
PPP3CB_ATTTGGATGGGATACCC--17552	530
PPP3CB_TAAGGTGTCTGCATTCA--17553	215
PPP3CB_TCAAGCGATGTGTTGGG--17554	343
PPP3CB_TCATCAGATCAAAAAAT--17555	206
PPP3CC_AAAGTAAGCCGTTGGGT--17556	189
PPP3CC_AAGCAGAAACAATGTTT--17557	346
PPP3CC_AGGGATCAGACCAAAGC--17558	361
PPP3CC_AGGTAGCGTGTGTTACT--17559	2081
PPP3CC_CAGTTTCTCTGTGTACA--17560	602
PPP3CC_GATGACGCGGTCGGTGG--17561	699
PPP3CC_GGTGTATGATGCCTGTA--17562	1625
PPP3CC_GTCCTTCCTTTACCAAA--17563	164
PPP3CC_GTGGGTATAGTGCTCCA--17564	1873
PPP3CC_TTAAAGATAATCAATGA--17565	50
PPP3R1_AAGGGAATCTTGTGGTA--17566	332
PPP3R1_TGTGAGCACATTTCCAA--17574	149
PPP4C_AACGTTCCTCCTGCTGC--17576	54
PPP4C_AAGAGGTAGTTGGTCTC--17577	121
PPP4C_ATCCAGGGTCTGGATGG--17578	113
PPP4C_CAAGGCCCTGTGCGCTA--17579	54
PPP4C_CGCATCACACTGATCCG--17580	264
PPP4C_CTGTCAGCCATCATCGA--17581	25
PPP4C_GAGTGCCTGCGCAAGTA--17583	70
PPP4C_GCTCGATCTGCCGGTCC--17584	72
PPP4C_GGTCATAGAATTGTCCA--17585	301
PPP4R1_AGATTGTATTGCTGTTT--17586	463
PPP4R1_AGCGGAGCTGATGGAAC--17587	356
PPP4R1_AGCGTCTTATCCTCCCT--17588	1352
PPP4R1_CAAAACAGTGCGATGTG--17589	454
PPP4R1_CATATGGTATTGAAGGC--17590	112
PPP4R1_CCTCCTGAAGCAGCGAG--17591	1147
PPP4R1_GGTATCGAGCAAACTCC--17593	979
PPP4R1_TCAACCATCCCGCAGCC--17594	21
PPP4R1_TTAGCAGCCACTTGGCG--17595	62
PPP5C_ACCAGAAGAAACTGCAC--17596	325
PPP5C_AGTCTCGCAGCGCGGCC--17597	204
PPP5C_CATAGCACTCAGTGCGC--17598	203
PPP5C_CTTTGAGCGGGCCATCG--17599	534
PPP5C_GAAGATTACAGTATGTG--17600	385
PPP5C_GACAAGAAGTACATCAA--17601	836
PPP5C_GACGAACCCCCGGCTGA--17602	80
PPP5C_GAGCTTGAAGCCGAAAA--17603	274
PPP5C_GCTGGGGTTCAGCTCGA--17604	212
PPP5C_GGACCCAAGCTTGAAGA--17605	172
PPP6C_AAAAGTGTAATACGATC--17606	306
PPP6C_AACCATCGAACGGAATC--17607	952
PPP6C_AGACCTGGACAAGTATG--17608	72
PPP6C_CAGAGGTTACTATAGTT--17609	330
PPP6C_CATTTGACTCTTCTAAG--17610	644
PPP6C_GAGTAGACAGATAACAC--17611	316
PPP6C_GAGTGCCAAACCAAATA--17612	308
PPP6C_GTGTGTGGAGATATCCA--17613	279
PPP6C_GTTACTGGTGTTGATAC--17614	400
PPP6C_TTCTGAACAGTTCACAA--17615	61
PPT1_ACACACTGTTGTTACTT--17616	328
PPT1_ATCAATCTGATCTCGGT--17617	1214
PPT1_CAAGGCTACAATGCTAT--17618	64
PPT1_CAGCGCCCGAGAAGCGC--17619	357
PPT1_CCACAGCCAAGAGCCAC--17620	735
PPT1_CCGTTGGTGATCTGGCA--17621	971
PPT1_GCATGACCCCATAAAGG--17622	551
PPT1_GTACTCCAAAGTTGTTC--17623	659
PPT1_TCTCTCCTGGGCATCGA--17624	339
PPT1_TGCTATTAAAAAAATGG--17625	66
PPTC7_ACGCGTGCTTCGTGGCC--17626	7
PPTC7_CAACTCACAGTAGCTTG--17627	232
PPTC7_CAGCACCGCCTGCATTG--17628	315
PPTC7_CGAGAGGCCGCCGAGCA--17629	120
PPTC7_GAACGTTTAGTAAAAGA--17630	132
PPTC7_GAAGGGCGCGTGCTACG--17631	418
PPTC7_GATCCATCTCAATTCTC--17632	363
PPTC7_GGGAAGGACTTCCGTAA--17633	164
PPTC7_GTTGCAGATGGTGTAGG--17634	1923
PPTC7_TTCTCGGTCCTCTCGTA--17635	474
PRDX2_CCTGCTCATACCAAGCC--17636	265
PRDX2_CTTCAAGGCCACAGCGG--17637	264
PRDX2_GAACGCGATGATCTCGG--17638	163
PRDX2_GATGCGCGCGTTACCGG--17639	279
PRDX2_GCCATCAACCACCGCTG--17640	396
PRDX2_GGCCTCTTTATCATCGA--17642	331
PRDX2_TCCGGTAACGCGCGCAT--17643	32
PRDX2_TGAAGTGCTGGGCGTCT--17644	227
PRDX2_TGGTCACGTCAGCAAGC--17645	101
PRDX5_AGATGCCATCCCAGCAG--17646	86
PRDX5_ATCCCACTGGGGCCTTT--17647	508
PRDX5_CGCCCTGAGACGCTCAG--17648	233
PRDX5_CGGCTCTGCTGAAACTG--17649	192
PRDX5_GGCTATATACTCGTCGG--17650	68
PRDX5_GTACAGTGAAGGAGAGT--17651	323
PRDX5_GTGAGGCCTGTGCCATC--17652	867
PRDX5_TCGCTGGTGTCCATCTT--17653	209
PRDX5_TGCCGCAGACTGACCGC--17654	24
PRDX5_TGCTGTTTGGAGTTCCT--17655	514
PRDX6_AGCTTCAGCTTCTTATC--17656	550
PRDX6_ATTCCTATCATCGATGA--17657	651
PRDX6_CACCAGAATTTGCCAAG--17658	954
PRDX6_CAGTGGTAGCTGGGTAG--17659	61
PRDX6_CGGAGGTCTGCTTCTCG--17660	658
PRDX6_GAGCTTGCCATCCTGTT--17661	390
PRDX6_GAGGCCAATACCACCGT--17662	553
PRDX6_GCTGGGGTGTGTAGCGG--17663	1040
PRDX6_TCTTCTTCAGGGATGGT--17664	77
PRDX6_TTGAGGACCATCTTGCC--17665	56
PREP_AAGTGGCAACTATACTT--17666	458
PREP_ACCTCTCGGAAAACTCT--17667	181
PREP_ACTCTTTCAAGCACATC--17668	530
PREP_CACGTCGGGGTACTGAA--17669	250
PREP_CTCTACTACCATGTCTT--17670	60
PREP_GGACACTGCTCAAGAAA--17671	393
PREP_GGGGTCCAGGAACACTC--17672	165
PREP_GTACATATAATACTCGC--17673	176
PREP_GTCTGACGATGGCACAG--17674	284
PREP_TCTTACCAAAGAGGAGC--17675	595
PRG2_ATGCCTCCAAGAAAGAT--17676	144
PRG2_CGCTTTCAGTGGGTTGA--17677	411
PRG2_CTGGAACTTTGCATACT--17679	92
PRG2_GACACAGTAAAAGTGGT--17680	457
PRG2_GGAGGAGACCCCTTGCA--17681	591
PRG2_GTCAGCGCGCTCAACCA--17682	92
PRG2_TATCTCAGTGCCAGATA--17683	231
PRG2_TGACCACCGCGGGACCA--17684	93
PRG2_TGCCCCTGTAGCACCTC--17685	578
PRKAA1_ATCGGCCACTACATTCT--17686	480
PRKAA1_ATGGAATATGTCTCAGG--17687	635
PRKAA1_ATGGTGTACTGATGACC--17688	575
PRKAA1_GAGAAGCAGAAACACGA--17689	462
PRKAA1_GATGCCTGAAAAGCTTG--17690	475
PRKAA1_GATTCGGAGCCTTGATG--17691	502
PRKAA1_GCAAACATGAATTGACT--17692	857
PRKAA1_GCACCAGAAGTAATTTC--17693	868
PRKAA1_GCCCAGAGGTAGATATA--17694	461
PRKAA1_GTGTGGATTATTGTCAC--17695	636
PRKAA2_ACCAGAGAATGTCCTGT--17696	462
PRKAA2_ATAGTTGCTCGTTTCAG--17697	364
PRKAA2_ATCGGACACTACGTGCT--17698	592
PRKAA2_CTCATCATCAAATGGGA--17699	399
PRKAA2_GAACGATTGAGATATTC--17700	742
PRKAA2_GAGAAGCAGAAGCACGA--17701	198
PRKAA2_GTAATGGAATATGTGTC--17702	419
PRKAA2_GTCCTGAAGTTGATATC--17703	2317
PRKAA2_TTACTGTCATAGGCATA--17704	672
PRKAA2_TTGGAGTGCTGATCACC--17705	600
PRKAB1_ACACATCGGAGCACTTT--17706	528
PRKAB1_AGGAATTCCTCCTTCTC--17707	81
PRKAB1_CTGTCCATCAGGATCTT--17708	289
PRKAB1_GCACCAAGGACGGGGAC--17709	16
PRKAB1_GTCCATCGAAACACCGT--17710	513
PRKAB1_GTGGCCATAAGACGCCC--17711	226
PRKAB1_TACTGATGCTCTCCTTC--17712	459
PRKAB1_TAGGGCTCCTGATGGTA--17713	80
PRKAB1_TGATAAAGCTCCCGCCC--17714	65
PRKAB1_TTTACTCCAGTTGTTGA--17715	409
PRKAB2_AATTGTGCCAAGCTGAC--17716	64
PRKAB2_AGGGAGGCTGAACACGC--17717	43
PRKAB2_CTGGGGGTGAGCTGGAA--17718	0
PRKAB2_CTTTGTGGATGGACAGT--17719	528
PRKAB2_GACCAGCGGATAACAGT--17720	1113
PRKAB2_GAGCACAAGATCATGGT--17721	601
PRKAB2_GGACACCCGGTCGCTGG--17722	785
PRKAB2_GTATGCGTTTCGATCTG--17723	86
PRKAB2_TGGCAACAAAGTCATTA--17724	511
PRKAB2_TTTAAAGTTAGATTCTA--17725	26
PRKACA_AAAATCTTCTTTGGCTT--17726	826
PRKACA_AATCAAGACCCTCGGCA--17727	517
PRKACA_AGAACTCGAGTTTGACG--17728	356
PRKACA_ATGGAGTACGTGCCCGG--17729	289
PRKACA_CGAGTGCAGATACTCAA--17730	197
PRKACA_CTCGCTGCCCTTCTTGG--17731	118
PRKACA_GAAAGTTGACAGCTTGC--17732	935
PRKACA_TGAAACACAAGGAGACC--17733	114
PRKACA_TTCAAACTGATCCAAGT--17734	1613
PRKACA_TTTGTCGAGGATCTTCA--17735	416
PRKACB_AAAAAAACCCTTGGAAC--17736	419
PRKACB_AGATGAGGTCTAGTGAA--17737	362
PRKACB_CATACTCCAGTCGAACA--17738	484
PRKACB_CTTATCTAAGATCTTCA--17739	84
PRKACB_GCATAGAACCGTGCATG--17740	44
PRKACB_GCGGCGACCGCCAAGAA--17741	176
PRKACB_TAGTTGTACCTGTATAC--17742	112
PRKACB_TATGGAATATGTCCCTG--17743	313
PRKACB_TGAGAAAAGAATATTAC--17744	152
PRKACB_TGGAACTCCAGAGTATT--17745	220
PRKACG_CTTGTTGAGGATCTTCA--17746	687
PRKACG_GAAAGTCGATCGCCTGC--17747	404
PRKACG_GACGGCCAGGACGACCT--17748	151
PRKACG_GATGCTGGTGAGGCACC--17749	1476
PRKACG_GCACGTACTCCATCACC--17750	2604
PRKACG_GCCTACAGCGCGTCGGA--17751	388
PRKACG_GGTGTCCTTCTTGGCGG--17752	1655
PRKACG_GTAGGAGTTGTCCTTAA--17753	401
PRKACG_TTCCTAGCCAAAGCCAG--17754	219
PRKACG_TTCGAACTGATCCGAGC--17755	346
PRKAG1_AACACAAGATAGAAACT--17756	331
PRKAG1_AGCCACATAGACGGGGG--17757	198
PRKAG1_ATCAAATACAACCAATT--17758	41
PRKAG1_ATTTATAGTAGCGGTGC--17759	1750
PRKAG1_GCGATGAGACTTCATGA--17760	376
PRKAG1_GCGGTTTAAAGGAGTCC--17761	173
PRKAG1_GTTATTGACCCAGAATC--17762	163
PRKAG1_TACGAGCTGCCCCTTTA--17763	192
PRKAG1_TCCCACAAGCTCCAAAT--17764	104
PRKAG2_ATGTTTCCAGCCCCGGC--17765	545
PRKAG2_CCAGTGGAGGCCTGGTC--17766	83
PRKAG2_CGAACGCCTCTTCTGGC--17767	4
PRKAG2_CGATTCTCTAACCGTTC--17768	157
PRKAG2_GGACCAAAATCGAAGCA--17769	691
PRKAG2_GGAGAAGCTGGAGTTCG--17770	98
PRKAG2_GGCCATGAGGCTCCGAC--17771	1103
PRKAG2_GGGAAACGTGTGCTGCT--17772	1126
PRKAG2_GGGTGTTGACGGAGAGG--17773	109
PRKAG2_TTTACATGCGATTCATG--17774	378
PRKAG3_AAGAAAACAGCAGCTCA--17775	107
PRKAG3_AATCCGTGGGAAACGGA--17776	165
PRKAG3_ACCCCCAAGGCTGCTCC--17777	322
PRKAG3_AGGCTGTACAGTCAGAG--17778	756
PRKAG3_CAGTGCGTGCTCCAGCC--17779	78
PRKAG3_CTCCACATCATCTGTGC--17780	433
PRKAG3_CTTGGAGCTAGTTGCCA--17781	181
PRKAG3_GACAAGGCAGAAGTCGG--17782	2356
PRKAG3_GCTCAAGCTGATCCTGC--17783	535
PRKAG3_TGTGGCCTCCAGCCCGG--17784	418
PRKAR1A_AAAGGAGACCGAAAACA--17785	998
PRKAR1A_AAAGGTAGGAGGCGACG--17786	184
PRKAR1A_ATGGGCAACCAGTGTTG--17787	342
PRKAR1A_ATTGTCTTGTAATCTTT--17788	695
PRKAR1A_CACTCGTACAGACTCAA--17789	2135
PRKAR1A_CGCTGAGGTCTACACGG--17790	308
PRKAR1A_CTTGAATGTTATGCTTC--17791	44
PRKAR1A_GGAATACTTTGAGAGGT--17792	557
PRKAR1A_TACCGCCGCCAGTGAGG--17793	85
PRKAR1A_TTCTTCTATAGCTGTCT--17794	851
PRKAR1B_AGCGAAGAGCACGTTCT--17795	115
PRKAR1B_CCCCATGAAGTTCCTCC--17796	820
PRKAR1B_CGAGGGAGGCAGCTTCG--17797	340
PRKAR1B_CTTGGCCAGCGCAGTCA--17798	539
PRKAR1B_GGACGATACAGTCTTTG--17799	721
PRKAR1B_GTCGGACTCCCATGATG--17800	124
PRKAR1B_TCTCGTCCTCCTCCGAG--17801	1186
PRKAR1B_TGGTGAAGGCCCGCCGC--17802	242
PRKAR1B_TGTACGTGAACGGAGAG--17803	328
PRKAR1B_TGTACGTGCAGCTGCAC--17804	43
PRKAR2A_AATCAAACCCGCTCTGT--17805	167
PRKAR2A_AATTCGACGAGGTCAGG--17806	38
PRKAR2A_ACAGAGATGCAGACTTC--17807	473
PRKAR2A_CTTCACCCGCCTGCGCG--17808	311
PRKAR2A_GACAACCGTGGCAGTTT--17809	705
PRKAR2A_GAGCATGTCATTGACCA--17810	321
PRKAR2A_GGGCAGGACTGAGGCTG--17811	31
PRKAR2A_TCTTCCTCTTCCTCATC--17812	237
PRKAR2A_TGAGCCCCGGCGGGATC--17813	101
PRKAR2A_TGTCGCCGACGCCAAAG--17814	30
PRKAR2B_AACGCCCCTGCGTCCGC--17815	574
PRKAR2B_AAGATGATGCAGAGTCC--17816	975
PRKAR2B_AGCATCGAGATCCCGGC--17817	1089
PRKAR2B_CCAGATTCTTAAACAGC--17818	225
PRKAR2B_GAGCATGTAATTGATCA--17819	690
PRKAR2B_GCGCGCTTCGGCCATGA--17820	85
PRKAR2B_GCTGAGGCACCAGCCCG--17821	273
PRKAR2B_GTAACTATGATAATCGT--17822	376
PRKAR2B_GTTGACCCCCTTGCTGG--17823	181
PRKAR2B_TAATAAACCGATTCACA--17824	147
PRKCA_AAAAAGTAACAAATTCA--17825	240
PRKCA_AACTTGTGCTTGCTCCT--17826	1266
PRKCA_AGCGCGCGATGAATTTG--17827	1360
PRKCA_CACATTTCATCCCTTGA--17828	216
PRKCA_CCCGCAAAGGGGCGCTG--17829	628
PRKCA_CCGTGGAGTCGTTGCCC--17830	335
PRKCA_GCCCGTTTGGATCCATA--17831	440
PRKCA_GGTCCCTTATCCGCACC--17832	709
PRKCA_TGGGGCTTCCGTAAGTG--17833	44
PRKCA_TGTGATCCATTCCGCAG--17834	220
PRKCB_ACTGTCAGTAGAGATTT--17835	672
PRKCB_CACGTTCTTCTGCCGGA--17836	990
PRKCB_CGGCCGCATCTACATCC--17837	222
PRKCB_CTCTCCTCGCCCTCGCT--17838	86
PRKCB_CTGCTTGAAGAAGCGGG--17839	511
PRKCB_GACCCTTGTCAGCGCCA--17840	391
PRKCB_GCTTTGTGGTGCACAAG--17841	124
PRKCB_GGATCTGACAGGCCATT--17842	403
PRKCB_GTGCGCTTCGCCCGCAA--17843	127
PRKCB_TGTGGTCCGTGCCACAC--17844	165
PRKCD_AACAGACATCAACACCT--17845	265
PRKCD_AACGTCGACTTCCACTC--17846	491
PRKCD_AAGGCGATGCGCAGGAA--17847	682
PRKCD_AGTGTCTGAGGTGACCG--17848	202
PRKCD_ATGCCCACATCTATGAG--17849	461
PRKCD_CCCGCATTAGCACAATC--17850	584
PRKCD_CCGCGGAGCCATCAAAC--17851	273
PRKCD_CCTCGTCCTCGGCCTGC--17852	56
PRKCD_GTTCTTCTTGCAGCGCT--17853	480
PRKCD_TGCCGTGAAGATGAAGG--17854	270
PRKCDBP_CAGAGTCTCCAGCATGG--17855	213
PRKCDBP_CAGGGTCACCACCGTCA--17856	417
PRKCDBP_CGCCAAGGTGTTGCTGG--17857	381
PRKCDBP_GACACCGAGGAAGATCC--17858	817
PRKCDBP_GCGAGGCGGCTTGACCG--17859	3537
PRKCDBP_GCGCACCGGATTGCAGA--17860	732
PRKCDBP_GCGGACCAGTCCGAGCT--17861	245
PRKCDBP_GCTCTGGATGCGGCGCA--17862	847
PRKCDBP_GGAGAGTGCGTTGGAGC--17863	308
PRKCDBP_TTCTGGAAAGCGCTGGC--17864	39
PRKCE_AACTCGTCGTGCCAGGC--17865	508
PRKCE_AAGTCGTCGTAGCCTAT--17866	580
PRKCE_AGGAATCGCCAAAGTAC--17867	202
PRKCE_GATCGATCTTCCTCAGA--17868	1092
PRKCE_GCATCCACTCCACAGTT--17869	2780
PRKCE_GCGCAGCGACCAGGCTG--17870	229
PRKCE_GCGTCCGTTGCACACAT--17871	488
PRKCE_GTGGACGACTCGCGCAT--17872	210
PRKCE_TCGATGTGAGACCAACG--17873	88
PRKCE_TGGGGTAACGCCCAGGT--17874	90
PRKCG_AGCTTCAGTTTCACATA--17875	1230
PRKCG_CCACGCTAAACCCTGTG--17876	143
PRKCG_CCCTTTCTGCAAAACAG--17877	356
PRKCG_CCGTAACCTAATTCCTA--17878	732
PRKCG_GCGAGATGAACGTGCAC--17879	182
PRKCG_GGTGCACAAGCCCGTAG--17880	1283
PRKCG_GTAGGCGATTCAGAGGG--17881	384
PRKCG_GTTTCGTCAGGTTCCGA--17882	554
PRKCG_TGGATCTCATCTGCTGT--17883	249
PRKCG_TGTCCAGGCGCTGGGAA--17884	131
PRKCH_AGCTGGAGGCTGCGTCA--17885	987
PRKCH_CGAGTCCACCAGATCAA--17886	644
PRKCH_GAAGAGCGAGTGGCGCA--17887	564
PRKCH_GACGGTGAGCGTGGACC--17888	621
PRKCH_GCGTTTATGGACGACAC--17889	7
PRKCH_GGGCTGCCTCAGATACG--17890	68
PRKCH_GTTCAATGGCTATTTGA--17891	285
PRKCH_TCGTCTTAGGGTCGATC--17892	535
PRKCH_TGGTAATAACCCTTACC--17893	76
PRKCH_TTGGCACTTTGTAGTTG--17894	81
PRKCI_ACTTTATGAGCTAAACA--17895	267
PRKCI_CCATTCCCACCAGGTCC--17896	735
PRKCI_CCTTCCATCTCCTTTGA--17897	250
PRKCI_CTCGAACCTCATTGCAA--17898	403
PRKCI_GTAGAGGTGCACGCCGC--17899	50
PRKCI_GTCCAAGTCCCCATATT--17900	88
PRKCI_GTGTACCAGAACGTCCT--17901	367
PRKCI_TCCCACACGGTCGCAGG--17902	549
PRKCI_TGATCCATGGGCATCAC--17903	353
PRKCI_TTGGAAAGTGTGGCCAT--17904	886
PRKCQ_AATGAATTTGAGACGGA--17905	1610
PRKCQ_AGCAAAATGTGGGCTGT--17906	828
PRKCQ_CCTCGCCCTGACAAGAC--17907	120
PRKCQ_CGAGTAGAGCTCCACGG--17908	145
PRKCQ_GCTTTGCATCAGCGCCG--17909	1152
PRKCQ_GGAGTCTCCGTTGGATG--17910	1138
PRKCQ_GGTAGCCCTGTTTGTTC--17911	236
PRKCQ_TAGACTTTAAATCTGTG--17912	181
PRKCQ_TCGCCATTTCTTCGGAT--17913	333
PRKCQ_TTGAGTGCTCTCAATCA--17914	125
PRKCZ_ACCTAATCAGAGTCATC--17915	605
PRKCZ_CAGGACCGGCCCCAAGA--17916	44
PRKCZ_CCAAGGTTCTCCTGGTG--17917	184
PRKCZ_CGCCGACCTTCCTTCCG--17918	220
PRKCZ_CTTACATTTCCTCATCC--17919	302
PRKCZ_GAGCTCCTCGAAGGTCG--17920	562
PRKCZ_GCCAGTTATCGATGGGA--17921	320
PRKCZ_GCGCCTTGAGGCGGACG--17922	85
PRKCZ_GCTGTCCACCCACTTGA--17923	744
PRKCZ_TTCTTGTCGTCTACTGG--17924	498
PRKD1_AGCGGCCAGTGATATCC--17925	280
PRKD1_CCGCCGCACTGGTCCCA--17926	682
PRKD1_GCGCCCCTCCGGTCCTG--17927	200
PRKD1_GGAGCCAAGAACGGCGC--17928	831
PRKD1_GGCGCACGTCCGCGAGA--17929	653
PRKD1_GGTCATGGCGAAAAAGC--17930	369
PRKD1_TCATCCACTCCTACACC--17931	163
PRKD1_TCCGCTGCTGCCCGTGG--17932	162
PRKD1_TGAACAAAGAGAGCGTG--17933	532
PRKD1_TGGGGGCTGGTACGTCA--17934	51
PRKD2_AGCTCTAGGCCGCCGGG--17935	554
PRKD2_ATAGGAGTGCACCGTGA--17936	757
PRKD2_CAACAGCACGAACTCGC--17937	109
PRKD2_CAGCTGGTGCGCTCGTC--17938	382
PRKD2_CCCCCTCTTATCCCGCC--17939	55
PRKD2_CCCGATCTGGATGTGAA--17940	459
PRKD2_CTTCGGCCTAGTGCGCC--17941	57
PRKD2_GCAGTCATTAGGGACGC--17942	257
PRKD2_GGGATCTGGGGCAGTAG--17943	151
PRKD2_GTAGTGGGGCCCGCAAA--17944	254
PRKD3_AAAGAACCACTTCCACT--17945	282
PRKD3_AGAATTCCTTCTTGGAG--17946	325
PRKD3_ATTCCAAATAACTGTAG--17947	629
PRKD3_CACTGAGCCTCTGGAGT--17948	224
PRKD3_CCAAAGAATCCACACTC--17949	211
PRKD3_GAGTATGTGGACGAATC--17950	199
PRKD3_GGAAGGGCTACATATTC--17951	249
PRKD3_TCAAATGTATCTTTACC--17952	188
PRKD3_TGAGATGCTCTGGGGAT--17953	435
PRKD3_TGTTCAAGTCCTAAGAC--17954	393
PRKDC_AAAGTATATGAGCTCCT--17955	158
PRKDC_AGTAAGGTGCGATCTTC--17956	379
PRKDC_CAGTTGATGACCGGCCA--17957	13
PRKDC_CCGCTGGATCTGAAGTT--17958	274
PRKDC_CCTGAGCAGCAGCCCCG--17959	151
PRKDC_GCCTACTTCTGCCAAGG--17960	2169
PRKDC_GTTCACCCAGAAAAGCG--17961	156
PRKDC_TCCGCTGCGGACCGCTG--17962	43
PRKDC_TCTGGCAGGATGTCTGA--17963	534
PRKDC_TGCGTTGCTCCCTGCTG--17964	82
PRKG1_AAAACATTGTCGATCAA--17965	1051
PRKG1_ACCTCCGACAGGCATTC--17966	784
PRKG1_GAATATATTATCAGGCA--17967	2171
PRKG1_GGAGAGGATCAAAGAGC--17968	123
PRKG1_GTCACTGGTGTATGTCA--17969	1929
PRKG1_GTGCCCTCGACCCACAT--17970	256
PRKG1_TCCTTGCCATACTCCAC--17971	547
PRKG1_TCTCTTCAGGAAGGCTC--17972	1267
PRKG1_TTCCTTTATAAGATCCT--17973	128
PRKG1_TTGTGTACCATGGGTCC--17974	206
PRKG2_AAACCATATCTTTGTGC--17975	726
PRKG2_ACTAGAGGTGTTCCAAG--17976	232
PRKG2_AGGCACTTTATCTGGAG--17977	152
PRKG2_GAACAAGGTGACAGAGC--17978	17
PRKG2_GATGTGGTGCATATGCA--17979	560
PRKG2_GCGGGAGTACCATTTGA--17980	532
PRKG2_GGAGAAACTATCAGCAA--17981	553
PRKG2_GGTCCACATAGGGATGG--17982	378
PRKG2_TCCCAGAGTGTCCATCT--17983	753
PRKG2_TCCTCCTCATTATATTC--17984	292
PRKRA_AACCAATAGGATTAAGC--17985	183
PRKRA_AGGGAAAACACCGATTC--17986	105
PRKRA_AGGTACAAGTAAGAAGC--17987	284
PRKRA_CAGGCTAGAGTCATTTA--17988	779
PRKRA_CTTTCACATTCATAAAC--17989	264
PRKRA_GGCGCGGTGCCTGCTCT--17990	481
PRKRA_TACTCTGAAGGTGAAAG--17991	129
PRKRA_TATACCCTTTCCCAGGA--17992	153
PRKRA_TATTTGGAATACTAAGG--17993	217
PRKRA_TGGAGCGCGAGGACAGT--17994	191
PRKRIR_AGCCGATGCAGAAATTT--17995	202
PRKRIR_AGTGGGTGGAGAACTGT--17996	223
PRKRIR_CATCGGCTTCATAAGGC--17997	327
PRKRIR_CCGACTTGGCCTTCTTC--17998	107
PRKRIR_CCTGAAGAAGGCCAAGT--17999	226
PRKRIR_CTCTTCCGCGTGCAGTT--18000	80
PRKRIR_CTGCCCCCAACTGCACG--18001	154
PRKRIR_GAGCACGCAGTCCGACT--18002	297
PRKRIR_GAGTGTCGGATAAATTC--18003	1049
PRKRIR_TGGAATAACTATATAGC--18004	287
PRKX_ACTCCATGAGCATGTAG--18005	168
PRKX_ATGTGAAGCATCATCGG--18006	342
PRKX_CCCTGAGGCGCTGTCGC--18007	780
PRKX_CCTGTAGACGATCTCTT--18008	187
PRKX_CGCTTCTCCAGCACCAC--18009	796
PRKX_CGTGTTGCTCCTGCTTT--18010	228
PRKX_CTGAAGAGCTCGCCGCC--18011	155
PRKX_GCGTGTCAAAGTCCTGC--18012	606
PRKX_GGAGAGCGACTCCCGCA--18013	1698
PRKX_TGGCCACATTAAGCTCA--18014	112
PRLR_ACAGAAAACCCTACCTG--18015	398
PRLR_AGACCCTCCTTTGGAGC--18016	97
PRLR_AGTACACCTCCATGTGG--18017	262
PRLR_AGTCCTCCATCTGTCCC--18018	853
PRLR_ATTCTCAGCCTACATCC--18019	838
PRLR_CGACATTTAAAGATCTC--18020	374
PRLR_GGTGAATGTTTCCTTAT--18021	153
PRLR_GTAAGTCAGTGAATAAT--18022	377
PRLR_TGTCCAGACTACATAAC--18023	804
PRLR_TTGACTTAAAAACTGGT--18024	400
PRNP_AAGCGCCCGAAGCCTGG--18025	243
PRNP_CCACCACCGCCCTGAGG--18026	126
PRNP_CCAGCATCCAGCAGCCA--18027	53
PRNP_CCTTGGCGGCTACATGC--18028	814
PRNP_GCAGCTGGGGCAGTGGT--18029	227
PRNP_GCTTGTTCCACTGACTG--18030	314
PRNP_GGTGGCTGGGGTCAAGG--18031	133
PRNP_GTTGCTGTACTCATCCA--18032	508
PRNP_TATGATGGGCCTGCTCA--18033	228
PRNP_TCCCCAGCCACCACCAT--18034	254
PROC_AGGAGTTGGCACGTTTG--18035	144
PROC_CACGCATTACTGCCTAG--18036	713
PROC_CGACTGCCGCAGCGGCT--18037	107
PROC_CTGTTCGTGGCCACCTG--18038	240
PROC_GACGTGCTTGGACCAGA--18039	919
PROC_GCGCACGGGTGCTCCAA--18040	718
PROC_GTGGGCACGCTCGCTGC--18041	134
PROC_TCCCCCAGCTTGTAGCC--18042	10
PROC_TGACTTCGAGGAGGCCA--18043	120
PROC_TGCCGTGCCCGCAGCAC--18044	111
PRODH_AAAGAAGCACCTCCACT--18045	261
PRODH_CACCTCAGCTGCGGAGA--18046	486
PRODH_CGCGTTGCCGAAGTCCA--18047	355
PRODH_CTCATTGGCGTAGAAGT--18048	1546
PRODH_CTTCGTCCCGCTGTCCA--18049	303
PRODH_GATGGCGCTGACACCGA--18050	691
PRODH_GCGGGACAAGCAATACC--18051	234
PRODH_GTCCCCGAAGGCCCAGT--18052	238
PRODH_TACAAAATGCCCATAGA--18053	141
PRODH_TGGTGTCCATGGCAGCC--18054	10
PROS1_AGACGGGAAGCACTAGG--18055	348
PROS1_ATGGATGTATACGAAGC--18056	177
PROS1_ATGGCAGAGGACTACAC--18057	152
PROS1_CACGACGCTTCCTAACC--18058	92
PROS1_GAATGTGAATGCCCCGA--18059	338
PROS1_GCACTTGTAAACCAGGT--18060	401
PROS1_GGTCTTTGAAAATGACC--18061	138
PROS1_GTCCTGGGTGGGCGCTG--18062	25
PROS1_TGAATTACTTTACTTGG--18063	78
PROS1_TGCATGCATTTCTGTAT--18064	405
PROSC_ACAAAGTGAACAGTTCC--18065	642
PROSC_ATCAAATGGCACTTCAT--18066	118
PROSC_ATCGAGGCCTATGGACA--18067	79
PROSC_ATGGCTATGGTCTCTGA--18068	527
PROSC_CTGACCGCCACTAGCCG--18070	55
PROSC_GTCCAGATTAACACCAG--18071	533
PROSC_TCCAGCATGAAGAGATT--18072	594
PROSC_TCGGCCGAGCTGGGAGT--18073	167
PROSC_TTCTCCTGAAAGGTTAA--18074	615
PROZ_ACCCAGAGCGGACTGAT--18075	174
PROZ_ACTCTTCGAGGGAAACT--18076	325
PROZ_AGAGCCGTTGTGGAGGC--18077	159
PROZ_AGGGCTCCACACGATGG--18078	94
PROZ_ATTCTGGAGACGATATA--18079	468
PROZ_CAAACGACGTTCTGGTG--18080	209
PROZ_CCAGGCCCTGGAGCAGT--18081	1145
PROZ_TGGTGGTGTTATAATAC--18082	507
PROZ_TGTAGGATTCCTGTCCT--18083	76
PROZ_TTGCTGCCCTCATAGCC--18084	19
PRPF4B_ACTTGATAATGAGTTAA--18085	97
PRPF4B_AGTCTCAAGATCAAGCA--18086	93
PRPF4B_GAGACAGTGTCCGCGAG--18087	770
PRPF4B_GAGACCATCTATTGATG--18088	743
PRPF4B_GCAGATCACGCTTGCGA--18089	420
PRPF4B_GCGGTGGTCGTAGACGA--18090	338
PRPF4B_GTAGATCTCCCATTAGA--18091	272
PRPF4B_GTGTTCTCGTACTGCTC--18092	263
PRPF4B_TAGCGACTGGGTCTCCG--18093	548
PRPF4B_TGGCTCTGAAGAAGAGG--18094	55
PRPS1L1_AATATGCTCTCTATAGC--18095	22
PRPS1L1_AATCAACGACAGTCTAA--18096	277
PRPS1L1_AGCCAACTGTCCTGAAG--18097	731
PRPS1L1_AGCTGAAGCAATCTTGC--18098	238
PRPS1L1_CAAAGTCCACATTCAAC--18099	275
PRPS1L1_CAACCAGGAGACCTGCG--18100	230
PRPS1L1_CATACAAGTTGTCTACT--18101	121
PRPS1L1_CTTCCCTTATGCCCGAC--18102	329
PRPS1L1_GAAGTTTGTCAGCTGCG--18103	479
PRPS1L1_GACTGCATAGTGCTAGT--18104	188
PRSS1_CACTTCGTGCCAGTGGC--18105	43
PRSS1_CAGTGGGTGGTATCAGC--18106	342
PRSS1_CCACAAAGGTAAGGATC--18107	183
PRSS1_GCACAACATCGAAGTCC--18108	1606
PRSS1_GCCACCCCCAATACGAC--18109	548
PRSS1_GGCAACACTGCGAGCTC--18110	196
PRSS1_GTCATCATCATCAAAGG--18111	697
PRSS1_GTTGATTACTGCACGTG--18112	318
PRSS1_TGGGGGCTACAACTGTG--18113	118
PRSS1_TTGCTGGTAATCTTTCC--18114	1198
PRSS3_AGTGGGAGCCAGAATTC--18115	55
PRSS3_CCACCCTAAATACAACA--18116	256
PRSS3_CGGGCATTGATGACGGC--18117	179
PRSS3_GAAGTGCCTGGATGCTC--18118	504
PRSS3_GCACAACATCAAAGTCC--18120	2326
PRSS3_GCTTCACATTGAAGAAG--18121	778
PRSS3_GGAAGGGCGGTCAAGTG--18122	900
PRSS3_GGCAACACTCTGAGCTT--18123	69
PRSS3_TGAGCAGTTCATCAATG--18124	796
PRSS8_AGGGGGTCCTGGGGCCT--18125	5
PRSS8_CTCTCGTGTCTGAGCAG--18126	212
PRSS8_GAGTGCAATGTCGCCCT--18127	239
PRSS8_GCCATTCTGCTCTATCT--18128	320
PRSS8_GTCAGCATCACCTATGA--18129	1111
PRSS8_GTCTCACGACTGATCAG--18130	200
PRSS8_GTTGGGGAAGGAGGCGT--18131	240
PRSS8_TAGCGGGAGAAGGTGAT--18132	232
PRSS8_TCGCCGGTCAGTGGCCC--18133	43
PRSS8_TGGGGGGCCACACCGCA--18134	44
PRX_AAGCGCACTGTGCCCAC--18135	427
PRX_CTGAGGCTCCTGGCGGC--18136	99
PRX_GATCTCGTAGCCAGACA--18137	2400
PRX_GCGGGAGAACTTGGGAA--18138	840
PRX_GCTCGAGCCCCAAATCG--18139	186
PRX_GCTCGGCGCATTGCAGC--18140	772
PRX_GCTGCGTGTACGAGAAG--18141	2806
PRX_GTTCTCGAAGAACACTC--18142	132
PRX_GTTGGTGGAAATTATCG--18143	1380
PRX_TTTCACAGCCCCTCAGG--18144	165
PSAP_ACATCCAGACTGCTGTA--18145	871
PSAP_ATCCTGGACATCATTAA--18146	472
PSAP_CCAGGACTGCATTCAGA--18147	116
PSAP_CTTCACTGCCCCGCAGT--18148	71
PSAP_GACTGAAAGAATGCACC--18149	1180
PSAP_GCAGACATGTTCGGTTT--18150	197
PSAP_GCTGGCCAGGAGGAAGA--18151	5
PSAP_TCTGGAGAGACTCGCAG--18152	46
PSAP_TCTTTGCATATGTCGCA--18153	338
PSAP_TGTTCCAAACGGTCTGC--18154	84
PSAT1_AAGGTGTGCTGACTATG--18155	571
PSAT1_ACTGCTCCCTTGACATC--18156	438
PSAT1_AGAGTGCCCCTCGGTCC--18157	262
PSAT1_AGGAGGCATCTGGGTTG--18158	28
PSAT1_ATCACGGACAATCACCA--18159	277
PSAT1_GGAAACATCCACTGGCT--18160	250
PSAT1_GGCAGGTGGTCAACTTT--18161	629
PSAT1_GTCCCCTTAAACCTCAT--18162	229
PSAT1_TGTTCCAGACAACTATA--18163	208
PSAT1_TTATTGCGCAAATGAGA--18164	65
PSKH1_ACTCTTAGTGCCACTGA--18165	652
PSKH1_CAAGCACTTCATCACAG--18166	235
PSKH1_CACACGGCGTGACTTAT--18167	494
PSKH1_CGTGGACTGGGCAGATT--18168	447
PSKH1_GACATCCTTGGGTGGCT--18169	1161
PSKH1_GCGGTCAATGAAGTCCT--18170	608
PSKH1_GGAACCCGGCTTTGACA--18171	714
PSKH1_GGGATATGGAGCGGTGC--18172	832
PSKH1_GTTGGACACACTAGGCC--18173	442
PSKH1_TATGCACACCCCTGCCC--18174	76
PSKH2_ACATCAAAGCTCTTATT--18175	197
PSKH2_AGCCAAGTTCGACCCCC--18176	243
PSKH2_ATCAAAGAGCTCCCCTC--18177	385
PSKH2_CATTTCCCACTTGGCGA--18178	338
PSKH2_CGGCGCCAGCAGGAAGG--18179	13
PSKH2_GATGGCTAACCCGCCGC--18180	463
PSKH2_GCTTGGGCCAAGCACGA--18181	470
PSKH2_GTTTCAGCAGGGTTGTC--18182	607
PSKH2_TATCCTCTGCGCCGCCT--18183	87
PSKH2_TTACATTGTCCAGCTCA--18184	328
PSMA2_CCAGATTGAATATGCTT--18186	4
PSMA2_GGAATCTGCAATGAAGC--18189	0
PSMA2_GGACAAGTTTACCAGAC--18190	7
PSMA2_GTTTCTTTACTTATTTG--18192	10
PSMA2_TAAGATGGCTGTATGAA--18193	2
PSMA2_TGGAAAGCTACAGCAAT--18194	4
PSMA2_TGGAGGAGCCCCGTCCG--18195	5
PSPH_AACATGCCTTACTGCCC--18196	32
PSPH_ACACGGCGAGCCATGGG--18197	707
PSPH_AGATGGTGCCACAGATA--18198	702
PSPH_CAAAATCTGTGGCGTTG--18199	266
PSPH_CAGCCAACAGCTGAATC--18200	1277
PSPH_CCCTGGAGGGCTGGATG--18201	145
PSPH_CTCAACGCCACAGATTT--18202	107
PSPH_GAGCTAGCCAAAATCTG--18203	220
PSPH_GTAGAATTTCAGCCTAT--18204	347
PSPH_TCTCTGCACCTGCTCCC--18205	173
PSTPIP1_ACATGGAGGAGCTACTG--18206	768
PSTPIP1_AGCGGCTTCTGGATGGC--18207	148
PSTPIP1_AGTTCAAAGATGCCTTT--18208	261
PSTPIP1_ATCGCACGGAAGGCAGG--18209	897
PSTPIP1_CACCTCGTAGCCCGTGT--18210	751
PSTPIP1_CAGCTCACACATCCAGC--18211	601
PSTPIP1_CAGGCGGAGGAGCGGTA--18212	1163
PSTPIP1_CTCCTCACGCAGGGTCA--18213	266
PSTPIP1_CTTCAAGGAGTCAAAGG--18214	463
PSTPIP1_GTACCGCTCCTCCGCCT--18215	22
PSTPIP2_ACGCGCTCACTGTTCAA--18217	2797
PSTPIP2_ATCTGCTCAACCTCTCT--18218	1146
PSTPIP2_ATTTCAGACTGTCCACA--18219	787
PSTPIP2_CTATGAGCAGAAATGCC--18220	121
PSTPIP2_CTTCGGGTTCACCAGGT--18221	190
PSTPIP2_GACATCCTCAGCACCAT--18222	190
PSTPIP2_GCAATTGAAGAGAGGTA--18223	465
PSTPIP2_GCATACATGCTGCACAT--18224	294
PSTPIP2_TTCAAGGGCCCGCTTCA--18225	738
PTDSS1_ACATTCATACCACCACC--18226	453
PTDSS1_AGCAGGGTGATGGTATG--18227	257
PTDSS1_CGTCCTGCGTGGGGAGC--18228	202
PTDSS1_CTGCCATGTGATCACCT--18229	92
PTDSS1_GATGAGGACTTACCACT--18230	52
PTDSS1_GCTGCTCGTTGATCATC--18231	186
PTDSS1_GCTGGACCTATGTTCGA--18232	199
PTDSS1_GTAACTACGGATCAGCA--18233	275
PTDSS1_GTACATGAGGCTGACGA--18234	529
PTDSS1_GTGGGATCAAGTCATTC--18235	116
PTDSS2_ACCCCTTTCACAACATC--18236	845
PTDSS2_CACATAGCCAAGCGTAC--18237	131
PTDSS2_CCAGAGAGAGACTACGG--18238	75
PTDSS2_CCTCGGACTCGGTGCTG--18239	170
PTDSS2_CCTGACGGGCCGTCTGC--18240	81
PTDSS2_GAAACTGCCGGCCGTCC--18241	226
PTDSS2_GAGCACGGTTAAGGTGT--18242	555
PTDSS2_TATGTTGACCCCAAGCT--18243	22
PTDSS2_TATTGTGGCCAGTATTT--18244	1120
PTDSS2_TCACACAAGCTAAAGAC--18245	286
PTEN_AACGATCTCTTTGATGA--18246	146
PTEN_ATAAGTTCTAGCTGTGG--18247	90
PTEN_ATATATTCCTCCAATTC--18248	277
PTEN_GACTTGAAGGCGTATAC--18249	1151
PTEN_GATTGTATATCTTGTAA--18250	707
PTEN_GCAATTCACTGTAAAGC--18251	104
PTEN_GCATATTTATTACATCG--18252	41
PTEN_GGCCCTAGATTTCTATG--18253	338
PTEN_GTCAAGATCTTCACAAA--18254	385
PTEN_TCGTGTGGGTCCTGAAT--18255	125
PTGDR_AACTCGGCGGTGATGGG--18256	386
PTGDR_ACTCCGGTTCTGAGCGT--18257	228
PTGDR_ACTGGATTCCATGTTAG--18258	371
PTGDR_AGCATTTAAGGATGTCA--18259	609
PTGDR_AGGTGGTGTTCTGGCAG--18260	1412
PTGDR_ATAGAAATCGCAAGGCT--18261	155
PTGDR_CCAGCACCACCGGGCTT--18262	76
PTGDR_GCAAGTCGGTGACCGTC--18263	109
PTGDR_GCGCGCCAGCAGCCCCA--18264	1103
PTGDR_GGACATGAAGAAGGCGA--18265	329
PTGER1_AGAGCTCCAGCCGCCGA--18266	188
PTGER1_CACATGCGCGGCGCCCT--18267	118
PTGER1_CCAGGAGGCAAGGCGCA--18268	845
PTGER1_CGCAGCTCCCGGCACAG--18269	68
PTGER1_GAGAAGATGGGCAGCGC--18270	667
PTGER1_GCCGTGGAGCGCTGCGT--18271	609
PTGER1_GGAAGGTGGCGGCCGAG--18272	209
PTGER1_GGATCACGTGGCCCGCC--18273	43
PTGER1_GGTTGAGGGGCCCGCAA--18274	301
PTGER1_TTAGGCCCAGCCCCGCG--18275	120
PTGER2_AACAGGAGGCCTAAGGA--18276	205
PTGER2_ATAAAAACCTAAGAGCT--18277	78
PTGER2_ATGGCTGGGCTTTCGCC--18278	113
PTGER2_CCGTCATGTTCTCGGCC--18279	56
PTGER2_CGAAGTAGGTGCACGCG--18280	175
PTGER2_CTCAGACTGGGAGTCAT--18281	476
PTGER2_GGACCACCTCATTCTCC--18282	574
PTGER2_GTCAGATGCCAGTAAAC--18283	43
PTGER2_GTCGGTGAACACCAGCT--18284	122
PTGER2_TGAAACCTCTTCCCGAA--18285	106
PTGER3_AAGGAGACCCGGGGCTA--18286	11
PTGER3_AGCGTTCCGCCGAGGCG--18287	386
PTGER3_CAATCCTCGCCAGACCC--18288	202
PTGER3_CTGCTCACTGGTTTCGT--18289	470
PTGER3_GCACTGCAAGACACACA--18290	628
PTGER3_GCTGGCGCTCACCGACC--18291	90
PTGER3_GGAGCACATCGACCCGT--18292	165
PTGER3_GGATCTTTCTTAACAGC--18293	34
PTGER3_GTTGAGGCGGGTGCAGA--18294	92
PTGER3_TTCACTGAACCAGATCT--18295	315
PTGER4_AAGATGAACATCACCGC--18296	840
PTGER4_ACATCTTCTGCCATGTC--18297	1957
PTGER4_ACTTCTCGCTCCAAACT--18298	393
PTGER4_CACAGAAGCAATTCGGA--18299	315
PTGER4_CATTGGCGGGTCCCGCA--18300	494
PTGER4_CCGGTCGGGGCTCAAGG--18301	412
PTGER4_GCTGTCACCGACCTGTT--18302	1977
PTGER4_GTGCTGTACTCGCACAG--18303	1366
PTGER4_TACGTGGCGATGGTCAC--18304	254
PTGER4_TATATATCCAGGGGTCT--18305	14
PTGFR_AGGAGACACTAGCTGTT--18306	51
PTGFR_ATATACAAATACTGCTA--18307	393
PTGFR_ATTTAGACAGAAGTCCA--18308	272
PTGFR_CACTCCACAGCATTGAC--18309	436
PTGFR_CATCGCCATTCTCATGA--18310	454
PTGFR_CATTTGATTGGTCAAAG--18311	364
PTGFR_CTCTCCGAATGGCAACA--18312	719
PTGFR_GCCAACATTGGAATAAA--18313	2705
PTGFR_GCCATTGAGCGGTGTAT--18314	4709
PTGFR_TCTCGATGTCCAAGGAT--18315	552
PTGIR_AGCCCCGCACGTAGGTG--18316	374
PTGIR_CCCAGAGCTTGAGTCGC--18317	107
PTGIR_CCCGTTGCCCACCACAC--18318	142
PTGIR_CGTAGAAGCGGAAGGCA--18319	728
PTGIR_CGTGCCTTTGTCGGCTT--18320	212
PTGIR_GCACCGCGAAGGCCGAG--18321	662
PTGIR_GTCAGGGGCGACAGCCT--18322	279
PTGIR_GTCGGTGGCCGCCAGTC--18323	20
PTGIR_TGCCTCGGGCCTGCCCA--18324	24
PTGIR_TGCGCTCAGGATGCCCA--18325	154
PTGIS_ACCTGGTGAGCCTCCCC--18326	200
PTGIS_CCAGTGATGAAAAGGCC--18327	346
PTGIS_CCGGTCGAGCTGGCGAA--18328	171
PTGIS_CTGCCAGCTTCCTCACG--18329	249
PTGIS_GCAGCAACAGTGCGGCC--18330	618
PTGIS_GCTTGGGCCGCGCTCCT--18331	205
PTGIS_GGCGATGCTACAGAAGC--18332	326
PTGIS_GGGTATGCCTTGGACTT--18333	31
PTGIS_GTATGTCACCGTTCTCC--18334	2182
PTGIS_TGTGGGAGCCTCGCACC--18335	638
PTGR1_AAAAGCTGCTGACAGAG--18336	381
PTGR1_AGCTTTGTTCCTCACCG--18337	633
PTGR1_AGTACAATAGTTCCTTT--18338	264
PTGR1_CACAATACCACTGTCTT--18339	921
PTGR1_CGTCTTTAACTACAAGA--18340	53
PTGR1_CTCCCACCCTTAAAAAA--18341	91
PTGR1_GAGTGCGTTGTCCAGCC--18342	45
PTGR1_GCTGTGGGCTCAGTCGT--18343	503
PTGR1_GGCAGCCAAAAGATTGA--18344	80
PTGR1_GGCCAAAGTAGGCAGTC--18345	99
PTGR2_CCAGTTCTGAGGTCAAG--18347	274
PTGR2_GGTTGTTCCAGAGTGGT--18354	870
PTGS1_AGAGATGCTCATGCGCC--18356	68
PTGS1_AGTGTAATAGCTCACGT--18357	1769
PTGS1_CAGTGAATTCCGGAGCC--18358	18
PTGS1_CGTGAGTGAGCAGGAAG--18359	779
PTGS1_GACCTCGGCCACATTTA--18360	247
PTGS1_GCATGGATAGTAACAAC--18361	2565
PTGS1_GGCATCTGTGTCCGCTT--18362	751
PTGS1_GGTCCGCGAGCAGGACG--18363	1416
PTGS1_GGTGTGGGGCAATCTTT--18364	126
PTGS1_TGCTGAGTTGTAGGTGG--18365	469
PTH_AAAACATCTGAACTCGA--18366	1226
PTH_AGCCATGAAAAAAGTCT--18367	178
PTH_AGCTAGAGGAGCTCCAA--18368	399
PTH_GAGATGCTGGTTCCCAG--18369	43
PTH_GCATCTCTGGGAGCTAG--18370	479
PTH_GCTGCGTAAGAAGCTGC--18371	631
PTH1R_AAGTCATAAATGTAGTC--18372	119
PTH1R_CAGGCCGGGTGCGATCC--18373	196
PTH1R_CATCTGCGTCCACATCA--18374	567
PTH1R_CCCCTGTCTGCCGGAAT--18375	91
PTH1R_CCTGAGCACGGTGCAGC--18376	81
PTH1R_CGAAAAACGGCTCAAGG--18377	275
PTH1R_CTACCCTGAGTCTGAGG--18378	95
PTH1R_GCGGTCACAGCGTCGGT--18379	398
PTH1R_GGCATGATTTACACCGT--18380	932
PTH1R_TGACGTCATGACTAAAG--18381	9
PTK2_ACCGCAGGTGACTGAGG--18382	1641
PTK2_AGTACTAAGACTCACCT--18383	631
PTK2_ATAGTGAGCCAACCACC--18384	172
PTK2_CTCACCCACCAGAGGAG--18385	91
PTK2_GAAATTGCTTTGAAGTT--18386	417
PTK2_GAACTTGGACGATGTAT--18387	1226
PTK2_GATTCAAGTTGGGGTCA--18388	99
PTK2_GCTTATCTTCAGTAAAC--18389	1192
PTK2_GGGCGTCTCCAGTGTGA--18390	1958
PTK2_TCCATTTCCAGTGTGTT--18391	501
PTK2B_AGTCCGATGAGATCCAC--18392	734
PTK2B_CAAATGCACTGTCCAGA--18393	403
PTK2B_CCTGAGTCGAGTAAAGT--18394	1558
PTK2B_GCAAGTAGCGGATTTGA--18395	1055
PTK2B_GCAGCGCTACGCCAGCA--18396	230
PTK2B_GGTGGTACCAGTAGATG--18397	304
PTK2B_GGTTGGCTGAGTGCTAT--18398	1761
PTK2B_GTAAAAATAGAGCAGCG--18399	125
PTK2B_TGCACGTGGAAGCCGAG--18400	147
PTK2B_TTCTTCAACACTCTCGC--18401	289
PTK6_AGCGTGAACTCCTCCCT--18402	308
PTK6_AGCTTGTGAACTACCAC--18403	1121
PTK6_AGGACACCGCCTCGTTC--18404	323
PTK6_CTCCACCGTCTCCCTCT--18405	466
PTK6_GCCGTGGGACAGGCTCT--18406	179
PTK6_GGGGTCCGGCTACTTTG--18407	247
PTK6_GGTCCAGGTGGCCATTA--18408	738
PTK6_TACGCCGTGGTGTCCGT--18409	507
PTK6_TGAGCCCCTGCCCCATT--18410	486
PTK6_TGCGGCACTACAAGATC--18411	23
PTK7_AAAGGGGGGTCCCATCT--18412	56
PTK7_AGGCAACCGGCGGGGTC--18413	210
PTK7_CATTGCGTGGCCGGACC--18414	309
PTK7_CTCCCAGGATGCACTGC--18415	97
PTK7_GAGCGGCGTTTCGCCCA--18416	375
PTK7_GATGTTGAAGGAGGCGT--18417	651
PTK7_GGATGCTTCAGGACCAC--18418	238
PTK7_GGCGCTGCTTCGCTGTG--18419	1000
PTK7_TACACATGTACCGGGCC--18420	33
PTK7_TGACCTGGGTCTGTGGC--18421	80
PTP4A1_ACAGCAATACAACAACC--18422	1081
PTP4A1_AGTATCGTCCTAAAATG--18423	226
PTP4A1_CAAGCAACTTCTGTATT--18424	146
PTP4A1_CTAGCATTAATTGAAGG--18425	239
PTP4A1_GAACCGCCCAGCTCCTG--18426	485
PTP4A1_GTCATCAACAATCTGGT--18427	170
PTP4A1_GTTGTTTCTATGACCGT--18428	302
PTP4A1_TCTTGGTCACACATTTA--18429	311
PTP4A1_TTACTCATTGAAGATTG--18430	297
PTP4A1_TTTAAGGTCGCATTGGT--18431	269
PTP4A2_AAAACGCATGTTCTCAT--18432	842
PTP4A2_AAGCGTAATCGCATCTT--18433	153
PTP4A2_CATTGTGTTGCAGGATT--18434	198
PTP4A2_CTTGTTGAGAGTAGCAT--18435	335
PTP4A2_GAGATCTCCACAGGGGC--18436	107
PTP4A2_GCAGTGCATTGTGTTGC--18437	191
PTP4A2_GCATTGTGTTGCAGGAT--18438	354
PTP4A2_GTAATCGCATCTTAGGT--18439	58
PTP4A2_GTATGGAGTGACGACTT--18440	83
PTP4A2_TCTCCACAGGGGCTGGA--18441	197
PTP4A3_AACCGCAGCCTCTGTTT--18442	852
PTP4A3_CGTGGCTGTGCACTGCG--18443	256
PTP4A3_CTATGACAAAACGCCGC--18444	1216
PTP4A3_GAAGGCCAAGTTCTGTG--18445	705
PTP4A3_GATGAACCGCCCGGCCC--18446	204
PTP4A3_GGCTCGGATGAACCGCC--18447	1089
PTP4A3_GTAGCTCACCTCCACCG--18448	482
PTP4A3_TAGCCCCGTACTTCTTC--18449	197
PTP4A3_TGCTGTTGATGGCTCCG--18450	219
PTP4A3_TGGCGTTGGTGGGGTTG--18451	29
PTPDC1_ACATTTGCCTTACAGGA--18452	185
PTPDC1_CACTTTCTTGTTCCAGA--18453	173
PTPDC1_CATGCTCACCAGGGCGC--18454	49
PTPDC1_CTATCCATTGTCATGCA--18455	317
PTPDC1_CTTCTCCAGGAGCTCAG--18456	164
PTPDC1_GACAGCTCCTCTGTGTA--18457	115
PTPDC1_GATGTGTCCGAAGGACC--18458	462
PTPDC1_GCATGTTCCATGGCGTG--18459	335
PTPDC1_GCTCACTCCAGCGGGCT--18460	30
PTPDC1_TGCAAAAACTAAGTAAC--18461	125
PTPLA_CAAGAATCTTTATGGTG--18462	9
PTPLA_CCACACTCTCTTCATTC--18463	1086
PTPLA_CGGCAGGAGCGTGGGAG--18464	196
PTPLA_CTCGTCGCTGGACGCCA--18465	78
PTPLA_CTGCCGCCGCTTCCGTC--18466	67
PTPLA_GAAAAAGGAACACACAG--18467	456
PTPLA_GAAGGTGAGCCAGGCGG--18468	86
PTPLA_GCCCATTTAATGAAGTA--18469	1464
PTPLA_GCGTCCAGCGACGAGGA--18470	325
PTPLA_GGTTCTAGCTATTGCCA--18471	97
PTPLB_ATGTATAAAAGGAGTAA--18472	57
PTPLB_CAGCAGCGAAGGGGAAT--18473	258
PTPLB_CAGGTACGCCGTGGCCA--18474	60
PTPLB_CCAGCTTGTCTGACAAA--18475	713
PTPLB_CGGCACGCGGAAGAAGA--18476	222
PTPLB_GCCTTACCTCATCAAAT--18477	234
PTPLB_GGTAGCTACCCTTAGCC--18478	12
PTPLB_TACCCAATGGGAGTGTC--18479	128
PTPLB_TCCATGCAATAACAAAC--18480	106
PTPLB_TGGCTGGTTATAGCGGT--18481	135
PTPMT1_CAAATTGGACTCCCTTC--18482	34
PTPMT1_CAGGACGAGAACGTGCG--18483	25
PTPMT1_CGGTGGGGTCGATGCGG--18484	43
PTPMT1_GAGCACCCGCGCCAGGC--18485	40
PTPMT1_GCACAGTAGACATGACT--18486	342
PTPMT1_GCACCTTCCCGCGGAAC--18487	208
PTPMT1_GCTCTTACAGCCTCCTC--18488	44
PTPMT1_TAGGAGTCGAGCAGCTG--18489	102
PTPMT1_TCCCTGTCGGGCCGCTG--18490	215
PTPMT1_TTCCGCGGGAAGGTGCC--18491	6
PTPN1_AAGAATGTAACTCCTTT--18492	212
PTPN1_AGATCTCTCGAGTTTCT--18493	184
PTPN1_AGCAGATCGACAAGTCC--18494	1169
PTPN1_CACTTTCTTGATATCAA--18495	366
PTPN1_CATGCTCAACAGAGTGA--18496	121
PTPN1_CGCATGTGTTAGGCAAA--18497	327
PTPN1_GGAGCACGGGCCCGTTG--18498	1477
PTPN1_GTGGGAGCAGAAAAGCA--18499	337
PTPN1_TCCAAAGTCAGGCCATG--18500	389
PTPN1_TGAGTGACCCTGACTCT--18501	627
PTPN11_ACAGCGAATCATAACAT--18502	439
PTPN11_AGTCCAGCACGCCCCCA--18503	55
PTPN11_ATACGGAGAGAACGGTC--18504	510
PTPN11_CACTGGTGATGACAAAG--18505	292
PTPN11_CTGGGCACGCCGTGGTC--18506	43
PTPN11_GACAGCGAATCATAACA--18507	261
PTPN11_GATTACTATGACCTGTA--18508	507
PTPN11_TCCTATGGTGGAAACAT--18509	83
PTPN11_TTCATGGACATCTCTCT--18510	2124
PTPN11_TTGATGTAATCTGAAAC--18511	155
PTPN12_ACATGATAAGCTTAATG--18512	260
PTPN12_ATAGAATCAAATGATGA--18513	962
PTPN12_ATATATCCCACAGCCAC--18514	678
PTPN12_ATTCATCCAGAGGGTCC--18515	99
PTPN12_CGCTATTGGCCTTTGTA--18516	191
PTPN12_CGGGTCCTTGGTGGTTT--18517	342
PTPN12_CTGCCGAGAATTTGAGA--18518	1356
PTPN12_GAACAGACTACTTCATC--18519	871
PTPN12_GCATATGTAGCAACTCA--18520	189
PTPN12_GTGCCATAGATTATACG--18521	408
PTPN13_AATGACACACTACCAGA--18522	16
PTPN13_AATGACACTGTATTGGG--18523	570
PTPN13_ATGAAGCCAAGGGCAGC--18524	57
PTPN13_CTTGCAGTGCCCACATT--18525	66
PTPN13_GCACGTGTCACTAGCTG--18526	101
PTPN13_GGGTGGACCACTTCAGG--18527	619
PTPN13_TGCTCGAAGATCCTGAT--18528	356
PTPN13_TTCACGTAGGAAAATGA--18529	370
PTPN13_TTCTGGGAAATCTTTCT--18530	806
PTPN13_TTCTGTTCGGACTGTGC--18531	100
PTPN14_ACTCCAAAGAAAAGCAA--18532	561
PTPN14_AGAATGCCTGGAGGCTG--18533	27
PTPN14_ATAGCACATACTCTCTG--18534	346
PTPN14_CACACGGATTCGCCTGC--18535	303
PTPN14_CGGAGCTTCAGACCAAA--18536	712
PTPN14_GAGCCAGCAAGCACGAT--18537	442
PTPN14_GCGATTACGATGTACAT--18538	928
PTPN14_GTCATGGCTTCAGCAAG--18539	258
PTPN14_TATCGAGTGCACGCTGT--18540	488
PTPN14_TCCAGATGTTTCTTCAG--18541	820
PTPN18_AGCTCCGCGCCGAGTCC--18542	202
PTPN18_AGGGCATCGTCGTAGAG--18543	428
PTPN18_ATGTGGTCCTTAAGATG--18544	404
PTPN18_CCACATGCTCGCCATGG--18545	560
PTPN18_CGAGGACTGCCCCCTCC--18546	85
PTPN18_GAGCGGCTGGAAGCGCG--18547	767
PTPN18_GCACCGTGGATTATGTG--18548	2339
PTPN18_GCGGGTTGTGGGCGAAC--18549	369
PTPN18_GTTCCTGTACCACACGG--18550	1424
PTPN18_TAGCTGGTACACAGAAC--18551	180
PTPN2_AACTTGGCCACTCTATG--18552	503
PTPN2_ACAGGTGACCGATGTAC--18553	306
PTPN2_ACATAGAAGAGGCACAA--18554	623
PTPN2_ATGGTAAAGGCACCAAC--18555	182
PTPN2_CATGCTGAACCGCATTG--18556	126
PTPN2_CTACAGTGGATCACCGC--18557	269
PTPN2_CTCTGGCACCTTCTCTC--18558	113
PTPN2_GCCCACCACCATCGAGC--18559	123
PTPN2_TATTCGAGAGGACAGAA--18560	579
PTPN2_TCTGAATAAGACCCATT--18561	101
PTPN20B_ACACAGTGTCCTTCAAC--18562	1
PTPN21_ACAAGATGAAAAAGTAT--18572	108
PTPN21_ACGCACCCGGCGCTACA--18573	322
PTPN21_ACTGAAGAAAGATATCT--18574	61
PTPN21_CAGTGCTCTCCACGGAC--18575	262
PTPN21_CTGAATTGCTTGTTCTA--18576	455
PTPN21_GAACCTACCGTCTATTT--18577	570
PTPN21_GCAAAATCAGCGCCGGT--18578	315
PTPN21_TACAGCATTTCAGCATC--18579	245
PTPN21_TCACAGTGAACCCAATC--18580	436
PTPN21_TCACTTACTTCAGCCTC--18581	44
PTPN22_AAGTGCTTGATTTAGCA--18582	420
PTPN22_CAAGAAAATTACTAAAG--18583	34
PTPN22_CATCAAAGTTTGGATTT--18584	76
PTPN22_CTTCTGGAGGATGATTT--18585	143
PTPN22_GAGAATAAGAGTCTGCT--18586	378
PTPN22_GCAATCTACCAAGTACA--18587	582
PTPN22_GCTGGAATCCTCATCAG--18588	177
PTPN22_GCTTATATTGCCACCCA--18589	515
PTPN22_TGCATGGAGTATGAAAT--18590	141
PTPN22_TTCTCAGCCACAGTTGT--18591	96
PTPN23_AGTCGATGTTGGACAAC--18592	218
PTPN23_CAGAGTCGGGTCCCCAT--18593	375
PTPN23_CATGCCCATGATCTGGC--18594	72
PTPN23_GATCCGGCCCAGCAGTG--18595	503
PTPN23_GCAAGGGCTTCACCAAG--18596	549
PTPN23_GCACTGGAAATGGGTAC--18597	190
PTPN23_GGTAGATTACTACAAGG--18598	66
PTPN23_TAACAGCTGGGTCTGTG--18599	226
PTPN23_TAGGTAGGCGAAGGCGC--18600	37
PTPN23_TCGACGCTGTAGGCTTG--18601	18
PTPN3_AAGAGTGGCGTGGCTTT--18602	394
PTPN3_ATAGCCTGGATGATGTA--18603	500
PTPN3_ATTGGAATTGCTTCCGC--18604	714
PTPN3_CCCTCTTAACTCAGCAG--18605	434
PTPN3_CGCTATGTTGATATAGC--18606	120
PTPN3_GACCTACATCACGGAAA--18607	1060
PTPN3_GCACCGTCCCGCTTTCG--18608	1627
PTPN3_GGCCAGCTCCCGTGAGT--18609	844
PTPN3_GTAATTCAGCATGTTGA--18610	531
PTPN3_TCTCAGTACTGGACTAT--18611	379
PTPN4_AAATTCTACATTCACGC--18612	322
PTPN4_ACTGAGCAGGACTATTT--18613	471
PTPN4_AGGCAATCGGAAACGTG--18614	118
PTPN4_ATCCAAACAAACCAATA--18615	461
PTPN4_ATTCAATATCTGATGAC--18616	164
PTPN4_CAGTCAGAGAACTTGTC--18617	645
PTPN4_CCCGGTGGAGATCGTGA--18618	693
PTPN4_GGGAAGTATGAACCATA--18619	916
PTPN4_TTACGACCATCTTCAGT--18620	1153
PTPN4_TTGCAACATCCTTCTTC--18621	815
PTPN5_CCACCACCTCGAGGCGC--18622	259
PTPN5_CCCTCCTCGTTGCAGCC--18623	65
PTPN5_CTGGTCTTTCTGTCCGT--18624	394
PTPN5_GATCGAGGATGACTTCC--18625	381
PTPN5_GCTGCTCCTGACAGTGA--18626	1278
PTPN5_GCTGCTGATGACTCCGA--18627	267
PTPN5_GCTTGACTCTGGGACGT--18628	1046
PTPN5_TCCATCACTATCGGCTG--18629	97
PTPN5_TCTCTCTCTGTGAGTCC--18630	502
PTPN5_TCTGAGGGCGGCGAGGG--18631	53
PTPN6_AGTTCTGGATCCGAATA--18632	1657
PTPN6_CCTGCCCGCCAGACATG--18633	166
PTPN6_CTACACAGTGGGTGGTT--18634	168
PTPN6_GATTTCTATGACCTGTA--18635	846
PTPN6_GCAGAGACCCTGCTCAA--18636	756
PTPN6_GTACTACACTCAGCAGC--18637	164
PTPN6_GTGGGTGACCCTGAGCG--18638	154
PTPN6_TGCCGTCGCGGTCCTGC--18639	452
PTPN6_TGCGACTCTGACAGAGC--18640	33
PTPN6_TTCACCGAGACCTCAGT--18641	546
PTPN7_CAGTCGCACATGCTTCT--18642	2208
PTPN7_CCCGGCCTAGACAGACA--18643	282
PTPN7_CCGTTGACCTTGTCTTT--18644	470
PTPN7_CCTGATTGGCCAGAAGG--18645	28
PTPN7_CTGGACGTTCGGTCCCT--18646	36
PTPN7_GACACCCCCTTACCCGC--18647	1300
PTPN7_GCAAGATGGTCTTGTAT--18648	503
PTPN7_GGCTGACAAAGTTTGAA--18649	915
PTPN7_TCTGGAGCGCCCCCCAT--18650	36
PTPN7_TGTAGGGTGACCTCCCG--18651	81
PTPN9_AAGATCCAGCTCAAAGT--18652	84
PTPN9_AGCTCCGGCGCCATGTC--18653	342
PTPN9_AGGATCTCAGAACGAAG--18654	38
PTPN9_CAACCTGGCAGTAAAGA--18655	276
PTPN9_CACATTCCAAGACAGCG--18656	57
PTPN9_CCAACATGTGGTACTTC--18657	277
PTPN9_GGAACAATTCTATGGCA--18658	160
PTPN9_GGCACTCGGAACCATAT--18659	454
PTPN9_TCAAGTTCCTCATGGCA--18660	125
PTPN9_TTTATCTATGACATGTG--18661	58
PTPRA_ACAGTGGTTAAATAGGT--18662	510
PTPRA_ACCAATTATTGCGGTGA--18663	682
PTPRA_AGAACCAGTTAAAGAAG--18664	737
PTPRA_ATATTTGGGCTGAATGT--18665	298
PTPRA_CACTAGCAGAGAGGACA--18666	708
PTPRA_CAGAACAAGAATGAACC--18667	750
PTPRA_GGAAGCCACGTTCCATT--18668	418
PTPRA_GGGTGGGTATTTCCTGT--18669	752
PTPRA_TGCGGCCGTTGGATAAG--18670	327
PTPRA_TTCTGGCATCCGTGAAC--18671	330
PTPRB_AAAGGTAGGGCACAACG--18672	264
PTPRB_AAGGTTACATCCGTATG--18673	349
PTPRB_ACTCCAAACCTAGCAGG--18674	265
PTPRB_ATACCGGCTGATGCTAA--18675	1123
PTPRB_ATGAGGCTAAAGTTACA--18676	491
PTPRB_CCTCAGTCATAACAGTG--18677	442
PTPRB_GATAGACACAGAATGGC--18678	289
PTPRB_GGCTGCAAAACTACAGG--18679	189
PTPRB_GTGAAGTTACATCTCTC--18680	302
PTPRB_TGGTGGACTCCTTCTTC--18681	55
PTPRC_AATGAGAATGTGGAATG--18682	222
PTPRC_ACATGAATTATGAGATA--18683	112
PTPRC_ACTTGAAAGTGGAACAC--18684	61
PTPRC_AGATAGCATTGCTGCCT--18685	11
PTPRC_ATGACAGCGCTTCCAGA--18686	813
PTPRC_CATTATCCAAAGAGTCC--18687	250
PTPRC_CGTGTCAGTTCCAGCAG--18688	363
PTPRC_CTGCGAGTCTGCGTGCG--18689	161
PTPRC_CTTAAACTCTTGGCATT--18690	109
PTPRC_TTCAGAGGCATTAAGGT--18691	423
PTPRD_AATGGTAGGGAAGCCCC--18692	101
PTPRD_AGAATCTTGGTGGGACA--18693	385
PTPRD_CGTTAATATCACCTGTG--18694	250
PTPRD_GGTGTTCGTGTAAACCT--18695	468
PTPRD_GGTTGAGCGTACTCGCA--18696	66
PTPRD_TAATAGAGTTTGACGAT--18697	109
PTPRD_TGCAGCCAGTGGTAATC--18698	126
PTPRD_TGTGGCCTCAAATAATG--18699	130
PTPRD_TTGGGTCTCCCGTAGCT--18700	41
PTPRD_TTGTTGCTTGTGTCCAC--18701	594
PTPRE_AAACTGCTTGCAGTCGT--18702	620
PTPRE_CCAGGCCAGCAGCGGCT--18703	91
PTPRE_CCTTGTATGTGTCCAGA--18704	171
PTPRE_CGGCGAGAAGGAGCACG--18705	446
PTPRE_CTCCTCCAAGATTCCGT--18706	57
PTPRE_CTCGCCAGGGCTCTCAG--18707	308
PTPRE_CTCGTTGCTGTCGGCAG--18708	329
PTPRE_CTTGTGTCCACTCCTGC--18709	451
PTPRE_GATGGGAAAATACTTCT--18710	60
PTPRE_TACGGATCTCCTCCTCC--18711	527
PTPRF_ATTCTCCAGCCGCACGT--18712	232
PTPRF_CATGACGTCTTGGATGA--18713	217
PTPRF_CGGCCGTTGCTCGTGGC--18714	134
PTPRF_CTGAGGCCCCATGTCGA--18715	126
PTPRF_GGTCAGGCCGCTGATAG--18716	433
PTPRF_GTCCTCTAGTGTGTAGG--18717	1152
PTPRF_TGAACTGGTGTACTGGG--18718	263
PTPRF_TGCCCGCTGCGCGGTAC--18719	280
PTPRF_TGCGGGCCTCAATGGTG--18720	208
PTPRF_TTTGTGCTGATGAACCG--18721	308
PTPRG_AACACAGCATCAATGGC--18722	665
PTPRG_AGGCTTCTGTCCCCAGT--18723	905
PTPRG_AGTGGAGCTGGTCTACC--18724	136
PTPRG_ATAATGGAGCACGGAAC--18725	699
PTPRG_ATTCAAAGCTGAGAAGG--18726	119
PTPRG_CAATAGGAGACTGGTGA--18727	113
PTPRG_CCAGTATGCGCGTGTTG--18728	445
PTPRG_CTGCACGAGAATAGACA--18729	495
PTPRG_GGTTACTGGAACCGTGT--18730	398
PTPRG_TCTAGTGTCAGCTGTGG--18731	257
PTPRH_ACCAACGTCACCGTGGA--18732	181
PTPRH_AGGTTCCTCCCTGGGTT--18733	13
PTPRH_CAGCTGGACAGGGGCCA--18734	2
PTPRH_CAGTGTACTGGAGACGG--18735	185
PTPRH_CTCCATCGCCCTATGCT--18736	290
PTPRH_GAGGGTATGGGCCATCG--18737	222
PTPRH_GAGTAAATAGCTCTGTG--18738	959
PTPRH_GCACCATTGCTTTGCGC--18739	2187
PTPRH_GTGAGTCTAGGCCATCG--18740	152
PTPRH_TCTATCCACGGTGATGT--18741	202
PTPRJ_AATACATATGAAGTCGC--18742	206
PTPRJ_ACACGGAGATCAGAAAC--18743	115
PTPRJ_ATAGGCAATGAGACTTG--18744	539
PTPRJ_CACATTGGTTGGACTGA--18745	450
PTPRJ_CCTTCCTCACACCCGTG--18746	20
PTPRJ_GGTCAGGAATTGGACTA--18747	33
PTPRJ_GTGTTTGTTTCCACCTG--18748	582
PTPRJ_TCCTTTCATAAACAGAA--18749	245
PTPRJ_TGTAGTAAAGCATAAGA--18750	183
PTPRJ_TGTTCTTAAACTATCGT--18751	396
PTPRK_AACTCGGATCTCATATT--18752	2975
PTPRK_AAGAGCGCCACAAAAGC--18753	58
PTPRK_ATCCTGGTGGTAATCAC--18754	1393
PTPRK_CTCTTGCCAATCCAATT--18755	807
PTPRK_CTTTGAACATATTAGTT--18756	301
PTPRK_GATCCCAGGAGAGGCCA--18757	239
PTPRK_GATTCACGGGTAGAGAT--18758	3143
PTPRK_GGATACGACTGCGGCGG--18759	1336
PTPRK_TAGCAGTGAGCACCTTT--18760	134
PTPRK_TTCTTAGTCTGGGCTAC--18761	98
PTPRM_ACATTGAGTAACCCCGG--18762	276
PTPRM_CTGCTAGTAGAGCCAAT--18763	160
PTPRM_CTTTCCAGCATCTCGTT--18764	183
PTPRM_GAGACCCAACACGTACA--18765	758
PTPRM_GCGAGATGCTCCTCTGA--18766	485
PTPRM_GTAGGTGGCTCCTACAG--18767	178
PTPRM_GTCCGGCCAAAGTCGCC--18768	201
PTPRM_TGCAGTACTCCACCTCT--18769	136
PTPRM_TGCATGATTCGCACTGA--18770	426
PTPRM_TGGAATCGACTGGCTGC--18771	121
PTPRN_AAAAGCAGCTCTCCAGC--18772	142
PTPRN_GACTTGCAAAAGGGGCC--18773	37
PTPRN_GAGCAGCCGGAGACCCC--18774	96
PTPRN_GCAGGGGCGGAGCCAGT--18775	140
PTPRN_GCTGTCTATTTGACCGC--18776	318
PTPRN_GCTTCCACAACCACCAG--18777	2053
PTPRN_GGTGAGGTCATCGTGCC--18778	79
PTPRN_GTTCGTAACTCAGTGAA--18779	820
PTPRN_TAAGCGTTGGAGAACTG--18780	214
PTPRN_TTGGCACCCAAGAGACC--18781	424
PTPRN2_ACGCCACCTGCCCTTCC--18782	536
PTPRN2_CCCTCAAAACACAGCGT--18783	287
PTPRN2_CCTCAGACGTGCTCGCC--18784	14
PTPRN2_CGAGAGGAGGTACAGTC--18785	581
PTPRN2_CGCTGACCTACCCTCCC--18786	318
PTPRN2_CGGTAAAAGTCCATTGC--18787	895
PTPRN2_CTATACTCAGTATGTGA--18788	534
PTPRN2_GAGGTCCTCGCGGAGCT--18789	131
PTPRN2_GGCAGCATAGGCACTGA--18790	1782
PTPRN2_TGTGGGCCACATAGGTC--18791	34
PTPRO_AAAATGGTTTAAAGAAG--18792	19
PTPRO_AGTGAACATTAGCTACT--18793	426
PTPRO_CAATTAAAAGTGTGCTA--18794	191
PTPRO_CGTGTATCCCCGTGGGC--18795	79
PTPRO_CTTTCCATCCCTCTCTA--18796	272
PTPRO_GAGATCACTACCACATT--18797	168
PTPRO_GGCCATATCCTTAATAT--18798	545
PTPRO_GGTGGCAATATACTCCT--18799	1398
PTPRO_GTAGGATGTTTGTGTAA--18800	1195
PTPRO_TTACCCTCATTATTCTT--18801	282
PTPRR_CAACGTATCTCTTACAT--18802	146
PTPRR_CATGGTCCAACCTGAGC--18803	245
PTPRR_CCAGCCGAATTCTCACA--18804	1625
PTPRR_CTTCGGATCTTCCGCCA--18805	106
PTPRR_GAGCACCTCGGCCTTGA--18806	1212
PTPRR_GCGATAGGTGGATCTCC--18807	741
PTPRR_GGAATATCAATTTCTTT--18808	95
PTPRR_GGTACTGAATGTTGTCG--18809	2803
PTPRR_TGTCTATACCAACACCA--18810	202
PTPRR_TTAAACACACTCTGCTG--18811	69
PTPRS_CACAGCCTCCAACGAGC--18812	235
PTPRS_CAGTGAGGAAACCGACC--18813	418
PTPRS_GACCAGATCGGCGTGTC--18814	132
PTPRS_GAGGATGACATGCCCGT--18815	817
PTPRS_GCCGCTGAGGACACCGC--18816	182
PTPRS_GTTTGATGAGAGTGCAG--18817	618
PTPRS_TCTGTGGTTGGTCCCAT--18818	314
PTPRS_TGGCCCAGAACTCGGTT--18819	239
PTPRS_TGGCTTGGGGTCACCCG--18820	98
PTPRS_TTTGATGCGTCCATTGC--18821	262
PTPRZ1_AAGCGAGGAAACGCTTT--18822	204
PTPRZ1_CCTCTGTGTTTGCCGCC--18823	54
PTPRZ1_CTGAATCAAAAAAATTG--18824	17
PTPRZ1_GACTACCGTGTCAGCGG--18825	1195
PTPRZ1_GCATGTCGACAATCAGT--18826	1890
PTPRZ1_GTACAAGTTCTCTAGAC--18827	89
PTPRZ1_GTATCATAAACGACTCG--18828	1115
PTPRZ1_TCAGAGCATAGTTTAGA--18829	649
PTPRZ1_TCTTCATCAATATTGAT--18830	435
PTPRZ1_TTGGGATAAAACATCAT--18831	120
PTS_AAAACTTGAAACTGTTT--18832	86
PTS_AACTGACAATAATATTG--18833	51
PTS_CCTTGATCATAAGAATC--18834	302
PTS_CGCTGAAGGAGATGCGG--18835	124
PTS_GCCATACTTTGCAGATG--18836	383
PTS_GCTGAAGGAGATGCGGC--18837	381
PTS_GGCGGGACACTTGTGCC--18838	17
PTS_TCGCGCTGAAGGAGATG--18839	430
PTS_TGATCTCAAAAAATATA--18840	445
PTS_TGGTGGCCGTCGCTGCC--18841	46
PURA_AATGGTCTGGCCCTGCG--18842	128
PURA_ACGGTCAACCGGGGGCC--18843	13
PURA_CTCGATGAGCCCCTGCG--18844	530
PURA_CTTCCTGAAGATCGCCG--18845	308
PURA_GAACAAGCGCTTCTACC--18846	241
PURA_GAACCGCAAGTACTACA--18847	1323
PURA_GCACGAGACGCAGGAGC--18848	78
PURA_GCTCAAAAGCGAGTTCC--18849	221
PURA_GCTCGCTGCCGCTGTCT--18850	30
PURA_GTAGTCGCGGAACTCCA--18851	465
PVALB_AGACTTGCTGAACGCTG--18852	893
PVALB_ATGGGGACGGCAAAATT--18853	296
PVALB_CCTGAAGAAAAAGAGTG--18854	904
PVALB_CGCTGAGGACATCAAGA--18855	765
PVALB_CTGGACAAGGACAAAAG--18856	189
PVALB_GACAGGTCTCTGGCATC--18857	333
PVALB_GACATCAAGAAGGCGGT--18858	245
PVALB_GGACATCAAGAAGGCGG--18859	113
PVALB_TGAGGACATCAAGAAGG--18860	60
PVALB_TGCGGATGATGTGAAGA--18861	219
PVR_CCAGAGATGGATACCTC--18862	36
PVR_CCGTCCACCTGGCTTGA--18863	400
PVR_CTGACTTGGGCGCGGCA--18864	589
PVR_GAGTCGCCCAAGAAGCC--18865	11
PVR_GCGGGAACGTGACGAAC--18866	175
PVR_GCTGCTGGTGGCGCTAC--18867	134
PVR_GGCACCTGTAGGTAGCA--18868	330
PVR_GTACCTTGGCCAGAATG--18869	266
PVR_TATTGGGCATCCCGCCC--18870	22
PVR_TTTGGACTCCGAATAGC--18871	190
PXK_AACGGCTAGTGTTAAGC--18872	612
PXK_ACAAGGGATTCCCTTAT--18873	181
PXK_AGCACCTTGCCGGCTGG--18874	116
PXK_ATCAGAACCAAAGTGGG--18875	83
PXK_ATCGGTAGAAGGAAGGC--18876	189
PXK_CATGGAAACCTGTTGCA--18877	133
PXK_GAGGAAGAGGTAGACTT--18878	307
PXK_GCTCTGGCTCGCCTCGA--18879	1436
PXK_GTAACCCGATAGATGTA--18880	679
PXK_TTTGCGGAATAGTTGTT--18881	470
PYCR1_CGTGGGCTTCTGCACGG--18882	182
PYCR1_CGTTTCGGCCAGCCCCC--18883	69
PYCR1_CTCCCCAGACATGGACC--18884	270
PYCR1_GACCAACACTCCAGTCG--18885	777
PYCR1_GCCATCTGTGGGGGCTT--18886	48
PYCR1_GTGGGCTTCATCGGCGC--18887	215
PYCR1_GTGGTGTCCTGCGCGGC--18888	47
PYCR1_GTTGACACCCCACAACA--18889	426
PYCR1_TATTTCATCCAGGATGA--18890	16
PYCR1_TGTGAAGCCCTTGGCCA--18891	34
PYCR2_CATGACCAACACACCTG--18892	87
PYCR2_CCGTGACGGCATCGATG--18893	479
PYCR2_CGAATCACTTTGGGGGC--18894	67
PYCRL_ATCTGCTGGAGGCCTGT--18895	1886
PYCRL_CCAGTGCACCAACAGAC--18896	1369
PYCRL_CGGCGCGTGGGCTTCGT--18897	778
PYCRL_CGTCCGAGGCAACAAGA--18898	1130
PYCRL_GATGAGGCCCTGCGCGA--18899	430
PYCRL_GCCAGCTGTCCTGGCAG--18900	280
PYCRL_GGTTGGAGTGCGTGGTC--18901	823
PYCRL_TCTCGCTGCTCCCCACG--18902	347
PYCRL_TGGCAAAGATGACGAGC--18903	402
PYCRL_TGTTCAGTGGTGACCAC--18904	392
PYGL_CAGCATCCGCGGCATCG--18905	1015
PYGL_GAAGCCCCTGACGGACC--18906	155
PYGL_GATTCCATGGCAACCCT--18907	505
PYGL_GCATTCGGTATGAATAT--18908	870
PYGL_GGCACGGGGGTGTCATA--18909	212
PYGL_GGCGGGACTTCTCCCAA--18910	296
PYGL_GGTCAAGGACCGCAACG--18911	195
PYGL_GTGCGCGACCACCTGGT--18912	547
PYGL_TAGAACACACCAACACC--18913	151
PYGL_TGAAGAAGAGTTTCAAC--18914	118
PYGM_ACCCCTGGGAGAAGGCC--18916	30
PYGM_AGACTACTACTTTGCTC--18917	314
PYGM_CACAGGTAGCGTGAACT--18918	35
PYGM_GAGAGATGTTCTCCGCC--18919	330
PYGM_GCAGCACTACTATGAGA--18920	323
PYGM_GCATTTCACACTCGTAA--18921	428
PYGM_GGATCCTCATCAGCTCG--18922	711
PYGM_GGCACGGGCGTATCGTA--18923	676
PYGM_GTGGTCGCGCACGGTAT--18924	125
QDPR_AGACTCGTTCACTGAGC--18925	509
QDPR_CGCCAGCCAAGGTCAGG--18926	0
QDPR_CGCCGGGTGCTGGTGTA--18927	157
QDPR_CTTGGTAGCCAGATGGC--18928	7
QDPR_GAGGTTGGAAAGCTCTT--18929	81
QDPR_GCAATTCTTTGCGTTGC--18930	57
QDPR_GGGTTCTCGATGCGTGC--18931	1243
QDPR_GGTTGCCAGCGTTGATG--18932	545
QDPR_TATGATCGGGTACGGCA--18933	368
QDPR_TGTGGAAGCAGAGCATA--18934	1088
QPCT_AAAAAATTGGGAAACGT--18935	214
QPCT_ACTCGGACTGACCCCCC--18937	282
QPCT_AGACACCCTATGGGTAC--18938	178
QPCT_GAGTGACAAATCTGGCT--18939	644
QPCT_GCGAATTCAGAGGCTTC--18940	326
QPCT_GTCTTATTGGATTTGAT--18941	1230
QPCT_GTTTAGCAGTGGGATTG--18942	115
QPCT_TCCAACATCATTGCACA--18943	610
QPCT_TTATGGAGGTGTGATTC--18944	251
QPRT_CAAATCCCCTGGGGTAC--18945	685
QPRT_GAGCCAGCTGTCCACCA--18946	870
QPRT_GCTGCGTAGTTGAGCCC--18947	495
QPRT_GCTTCGATCCCTCGGGG--18948	97
QPRT_GCTTGAAGTTGTCCAGC--18949	947
QPRT_GGAATGCAGCAGCCTGC--18950	254
QPRT_GGCTGACTTCACTCTGA--18951	691
QPRT_GGTGGCCCTCAACACGC--18952	58
QPRT_GTCGTAGCGGTGCGAGG--18953	517
QPRT_TGGACTGGGCACGTGGC--18954	61
RAB5A_AAAGCTATTACAATGTT--18955	65
RAB5A_AACCCACACAACCAACC--18956	1261
RAB5A_AATGAACCACAAAATCC--18957	591
RAB5A_CAATAGTTTATTATTCA--18958	300
RAB5A_CATCAAGACATACAGTT--18959	205
RAB5A_GATATCATATACAACTA--18960	282
RAB5A_GCGCAACAAGACCCAAC--18961	113
RAB5A_GCTTGATTTGCCAACAG--18962	500
RAB5A_GTCTACTCCTCTTCCTC--18963	1926
RAB5A_TTCAAACTAGTACTTCT--18964	538
RAB7A_AAAGTCAGCTCCTATTG--18965	10
RAB7A_ATTTCTTATTCACATAC--18966	83
RAB7A_CAACACTTTCTTCCTAG--18967	61
RAB7A_CTGAAGGTTATCATCCT--18968	144
RAB7A_GAACGGTTCCAGTCTCT--18969	146
RAB7A_GCACTGGTCTCAAAGTA--18970	1323
RAB7A_GCTGAAGGTTATCATCC--18971	140
RAB7A_GGCCACAAAGCGGGCAC--18972	829
RAB7A_GTCTGCACCTCTGTAGA--18973	192
RAB7A_TCCAGTTTGATAGGTTC--18974	285
RAB8B_AAGTGTCAAAAGAAAGA--18975	145
RAB8B_ACGCTGTCGTGATTGTT--18976	370
RAB8B_AGGCGTCCTCTGAGAAG--18977	454
RAB8B_CCTCTGAGAAGCGGAAC--18978	144
RAB8B_CCTGCTGATCGGCGACT--18979	451
RAB8B_CTATGGGATTAAATTCT--18981	471
RAB8B_GAAGCGGAACAGGAGGC--18982	29
RAB8B_GATCATTCTTTCGACAT--18983	559
RAB8B_GATGAAGGTGGTGTTGA--18984	509
RAB9A_AAGAGTTCTTGCTACCG--18985	471
RAB9A_AGCAGCCTTTGAGGAAG--18986	1010
RAB9A_AGCGATTCCGAAGCCTG--18987	365
RAB9A_ATTCTCCTTGGAGATGG--18988	502
RAB9A_CAAGATGAGCTAGGCTT--18989	68
RAB9A_CTTCCATACAATAGGTG--18990	135
RAB9A_TGACATAAGCGAACGGC--18991	232
RAB9A_TGTCCCTGCACCAAGCT--18992	208
RAB9A_TTACCCAGAATCACAAA--18993	542
RAB9A_TTGGGACACGGCAGGTC--18994	178
RABGGTA_ACTTGGGGTTCACCCGC--18995	32
RABGGTA_ATACCAGTCAGCCACCC--18996	33
RABGGTA_CCAGCATCGGTGGTGCC--18997	13
RABGGTA_CTCTCGCTCTAGCCTTT--18998	140
RABGGTA_GATACGTTGCCCGCATG--18999	425
RABGGTA_GCAAGAACTTGCTGCGC--19000	219
RABGGTA_GCTTGTCAGTTCCAGCA--19001	90
RABGGTA_GGACTATCGGCGGTTTG--19002	178
RABGGTA_TCGGCAGTTCCAGAGGG--19003	44
RABGGTA_TCTGGTGAAGGCAGAAC--19004	80
RABGGTB_AACTTTGACGGTGGATT--19005	1681
RABGGTB_ACAGTAATGGATCTCAT--19006	56
RABGGTB_ACCGGACACTTTGTTAT--19007	396
RABGGTB_ATAATAACATCCTTCTG--19008	217
RABGGTB_ATGAGTGGCATCTATTG--19009	26
RABGGTB_CTACTCATGGTGGGTCC--19010	19
RABGGTB_GAACGACAATTACCCTC--19011	18
RABGGTB_GATTATATCGCATCCTA--19012	61
RABGGTB_GTTCTGAATCCCATGCT--19013	21
RABGGTB_TCTTGCCAACATGAATG--19014	4
RAF1_ACCTTCAGATGAGGGAC--19015	255
RAF1_ACGATCAGCAATGGTTT--19016	1318
RAF1_AGCACATACAGGGAGCT--19017	205
RAF1_CACAGCACTCTGGTTGC--19018	1577
RAF1_CGCCGGGCATCAGATGA--19019	305
RAF1_GATGCTGCGTCTTTGAT--19020	607
RAF1_GTGTTGCTTGTCTTAGA--19021	133
RAF1_TGAGGGGAACATGATCC--19022	54
RAF1_TGTTCGGCAAGAAAACA--19023	47
RAF1_TTAAAGGTGAAGGCGTG--19024	142
RALA_ACAACTACTTCCGAAGT--19025	235
RALA_ACAGGTTTCTGTAGAAG--19026	2163
RALA_AGAAGGTAGTGCTAGAT--19027	104
RALA_ATATCTTAGATACAGCT--19028	860
RALA_ATCATGGTGGGCAGTGG--19029	314
RALA_GGTAGTGCTAGATGGGG--19030	173
RALA_GTGGAATGTTAACTACG--19031	1171
RALA_GTGGGCAGTGGTGGCGT--19032	126
RALA_TATCTAAGATATCGATC--19033	98
RALA_TTTACACAAAGTCATCA--19034	741
RAMP1_AGAGGATGCTGCCGGGC--19035	85
RAMP1_AGCCTCCTGGCAGGCAG--19036	125
RAMP1_AGCGGCCATGCACTGCC--19037	210
RAMP1_CACCGTAGTTAGCCTCC--19038	1072
RAMP1_CCTGCTGGTGACGGCAC--19039	653
RAMP1_CTTCTCCGCCATGTGCC--19040	19
RAMP1_CTTCTGGCCCAATGCAG--19041	274
RAMP1_GTAGTTAGCCTCCTGGC--19042	26
RAMP1_TGAGGCAGAGCTCCCGG--19043	364
RAMP1_TGCCAGGAGGCTAACTA--19044	95
RAMP2_ATCCTATCGAAAAGGAT--19045	434
RAMP2_ATGATCCTCTCTGCCAA--19046	385
RAMP2_CCGCCTCCTCCTCCTGC--19047	74
RAMP2_CCTGGTGTGCCTGTGGT--19048	683
RAMP2_CTCCAGGCAATCTCGCA--19049	246
RAMP2_CTGCACCAGGGAGCAGT--19050	310
RAMP2_GCAGAGTTGTTTGACCT--19051	630
RAMP2_GCCAGGAGTACATCCTC--19052	306
RAMP2_GGGCCTCGTGGGGATTC--19053	447
RAMP2_GGGTCCTAGGGAGACGC--19054	852
RAMP3_ACGGGTATAACGATCAG--19055	416
RAMP3_AGCAACGGGAGAAGTTG--19056	285
RAMP3_ATGAAGCCCTGGGCCAG--19057	19
RAMP3_CAACGAGACAGGCATGT--19058	298
RAMP3_CCTGTCCACGGTGCAGT--19059	1289
RAMP3_CGAAAGCCTTCCCACAC--19060	152
RAMP3_GCAACGGGAGAAGTTGC--19061	62
RAMP3_GCTTTCGCAGACATGAT--19062	1338
RAMP3_GGCGGCTGCAACGAGAC--19063	389
RAMP3_GTAGCAGCCCACGACAT--19064	351
RARG_ATCGCTGCCAGTACTGC--19065	317
RARG_CACGCGGTGGTCTGCAC--19066	498
RARG_CATGGCTTGTAGACCCG--19067	91
RARG_CCCTAGCTTCCGGGGCC--19068	118
RARG_CTGCGCAGAGCCACCGG--19069	177
RARG_CTGGATCTGGCTACCCA--19070	1697
RARG_GAGCGACTCTTTGCGGC--19071	1677
RARG_GGTCCGCGACGGCTGTA--19072	837
RARG_TGCCCCTGGGAAGGCGA--19073	716
RARG_TGGTATACTTGCCCAGC--19074	79
RARRES1_ACTTTACATCCCTCTTT--19075	46
RARRES1_ATGCTGGGGTCCCGCGC--19076	996
RARRES1_CAGGCAGCCGTTGCCGG--19077	78
RARRES1_GAAGCTCTTACGTGATG--19078	570
RARRES1_GAAGGTGAGGGACGTTT--19079	272
RARRES1_GCTGTTGCTCGCCCCGG--19080	107
RARRES1_GGGACCCCGACGACCCT--19081	57
RARRES1_TAGCGCGCTGGGCGAGC--19082	105
RARRES1_TCATTTGCTTGTAAAGC--19083	58
RARRES1_TGTACAAGTTACATTGA--19084	198
RBKS_ACTAAAGATGCTGCTAC--19085	1037
RBKS_CAGCGCTGCCCACCGTG--19086	131
RBKS_CCCTAACAATGGCCCGC--19087	490
RBKS_CGTCTGGGGAACCCCAG--19088	121
RBKS_CTCCAAGCCGAGCAGCT--19089	130
RBKS_CTCCTGCATGACCGACC--19090	2070
RBKS_CTGGCAGACCATGACTT--19091	100
RBKS_GCAAGAGGAGGTGGCGG--19092	3
RBKS_GGGATCCAGGTCAGCAA--19093	1613
RBKS_GTGGTAATCATTACCTT--19094	1104
RBP1_AGACAAAGAGATCGTGC--19095	320
RBP1_CACCACCCGCGTAGCAC--19096	286
RBP1_CAGGCTTTGTGCGCGCT--19097	263
RBP1_CTACATCATGGACTTCC--19098	874
RBP1_GAAATGAGCGCCCTCCG--19099	1108
RBP1_GCATTTCGGGGAGTGAC--19100	1600
RBP1_GCCACAAGCGGGCGGGA--19101	154
RBP1_GCGTGCGGATGATCATA--19102	562
RBP1_GGTCAACGAGAATTTCG--19103	380
RBP1_TTTGAGGAGGATCTGAC--19104	503
RBP3_AAGTAGGAGCACAAGAT--19105	555
RBP3_AATCTCATGGCTCTTGA--19106	372
RBP3_ACTCTGTCAGTGAACTC--19107	650
RBP3_ATCTTGTCCAGCAGAAC--19108	325
RBP3_CAGAAGAGGCTCTCGCC--19109	136
RBP3_CCTTAGTGCTGGATCTC--19110	231
RBP3_CGCAGGGCCATCGTGGT--19111	77
RBP3_GGACGCTGTCCACCCGC--19112	184
RBP3_GGATAACTACTGCTTCC--19113	970
RBP3_TGTGACGGCCGGCACCG--19114	41
RCVRN_AAGATCTGGAAGTACTT--19115	466
RCVRN_AGGAGCTTCACGTCCTC--19116	299
RCVRN_CCTGTCCAAGGAGATCC--19117	445
RCVRN_CTGCTGGGTGATGCGGC--19118	268
RCVRN_GCTGAACACCAAGTTCT--19119	88
RCVRN_GGCGTAGGCCTTGGGGT--19120	95
RCVRN_GTACCAGTCCTTCCTGA--19121	1131
RCVRN_GTTGGTCTTGCCCGCGG--19122	220
RCVRN_TCGCAGAATTTCCTTAT--19123	96
RCVRN_TGAGCCTCAAAAAGTGA--19124	93
RDH12_ACACCTTTAGCCGCTCC--19125	469
RDH12_AGTTCTTTGTATCCACT--19126	230
RDH12_ATGGAGCTACCATATAC--19127	316
RDH12_CAGAGATGTACTGAAGG--19128	284
RDH12_CATTGTTGATCAGAATA--19129	275
RDH12_GCTTCCTGGCAAGGTAG--19130	132
RDH12_GGAGGTGAGCAGTCCCA--19131	80
RDH12_GGTGGTTAATGTGTCCT--19132	279
RDH12_GTGGTTGACTCCCAGGT--19133	63
RDH12_TCGGATAGATTTGGTGT--19134	942
RDH13_ACAGCGGCAGCAGGTAG--19135	432
RDH13_ACTTTGACGACTTGAAC--19136	530
RDH13_CATCTCGAAGCCGTCCT--19137	299
RDH13_CATTCTAATCAACAACG--19138	1618
RDH13_CTACCTGCTGCCGCTGT--19139	154
RDH13_CTTCCCGATGCCTGTGT--19140	905
RDH13_GATCCGCGAAGGGGCTG--19141	121
RDH13_GGACTATGTCACCGGTG--19142	70
RDH13_GTGTGAGGCGGCAGCAA--19143	286
RDH13_TCTTTGCTGCAAACTCT--19144	423
RDH14_ATCACCGGGGCGAACAG--19145	2578
RDH14_CCGGTTCGTGGGGCCCA--19146	390
RDH14_CTGACCCGCCGCCTCCT--19147	811
RDH14_GAGTCCAAGGAGAAGAT--19148	303
RDH14_GGAGCGCGGGTGATCAT--19149	1094
RDH14_TACGGACAAATCTGGGG--19150	347
RDH14_TACTGGCCGCTCTGGGC--19151	94
RDH14_TCTTGATCAATAACGCA--19152	319
RDH14_TTATAGCCGGAGCAAAC--19153	1530
RDH14_TTCGGAGTGAACCATCT--19154	97
RDH5_AACCCCTGTGACCAACC--19155	442
RDH5_AAGGCACCCAGCAGAAG--19156	108
RDH5_AATAATGCTGGTGTGGC--19157	45
RDH5_AGTGCTGTGGTTGCTCA--19158	457
RDH5_CCGGGACGATTTCCAGC--19159	681
RDH5_CTGCCTGACCCCCTCCG--19160	28
RDH5_GGACTCGGAAGCCTCTC--19161	1329
RDH5_GTTGATCACCCGGCCCC--19162	72
RDH5_TCCCCAGAGCGTCCAGC--19163	548
RDH5_TGTCTCCAAATTTGGCC--19164	100
RDH8_ACTGGAGGCAGCTGCTG--19165	178
RDH8_AGTCAGGTGCTGCCCGG--19166	1513
RDH8_CCTCACCGTGGCCCAGC--19167	209
RDH8_GACAGCTCCGAAAAAGT--19168	264
RDH8_GAGATCAACACAGTCCG--19169	1868
RDH8_GATACAGCTGAGACACT--19170	658
RDH8_GCCACCATGAGGGACCT--19171	38
RDH8_GCGCTTCTTGGGGTCAT--19172	100
RDH8_TCTATGGCTGAGTTCCC--19173	547
RDH8_TTGGTCTGTCGGCGCAG--19174	348
RDX_AATCAATAAGCGGATTT--19175	81
RDX_AATCTCCATACTTGGCT--19176	159
RDX_ACAACAGATGAAGGCTC--19177	168
RDX_AGCAGAACGACTTGAAA--19178	354
RDX_ATTCAGCCCAATACAAC--19179	243
RDX_CAAGATTGCACTTCTAG--19180	118
RDX_GCAAAGGTTATTCTACA--19181	465
RDX_GCTAGGTGTTGATGCTT--19182	331
RDX_GGAGGAATGACTGGTGG--19183	143
RDX_TCGAAAAGCTCTAGAAC--19184	80
REG1A_CAGCATGAAGTATGAGC--19185	481
REG1A_CCAGGATTAACACTGCT--19186	178
REG1A_CTGGGGCAACTCTGTCT--19187	557
REG1A_GCACATCCTTCCATTTC--19188	1240
REG1A_GCTGGCACTGGAGCAGT--19189	109
REG1A_GTCTCCTACAAGTCCTG--19190	772
REG1A_GTGCTCACCCAGGCCGA--19191	243
REG1A_TCACTGATTAAGGAGAG--19192	165
REG1A_TCTGAGACAGAAACATC--19193	270
REG1A_TGCCCGAATTCATGTTC--19194	2820
REN_AATCTCGCCATAGTACT--19195	97
REN_ACGACTTTGAAGGTCTG--19196	614
REN_CCACTCGGGACCAAGCC--19197	5
REN_CCCTGTTGAATAGCGGA--19198	295
REN_CGGGAGACCAAAGGTAC--19199	97
REN_GAAAGCCTGAAGGAACG--19200	264
REN_GAGAAGGATGCCTCGCT--19201	1293
REN_GGAGGGCACCCAAACAT--19202	78
REN_GTTGGTGAGGATCACGG--19203	19
REN_TTGAGGGCATTCTCTTG--19204	1015
RENBP_ACCGCGTGGTGGCTTTC--19205	678
RENBP_ATGACCTCAAGTATGTG--19206	291
RENBP_GAGGACGCGTCGGGACT--19207	15
RENBP_GCACACTTCTTGCCAGG--19208	927
RENBP_GCCTGGAAGGAGCGCGT--19209	1314
RENBP_GCCTTGGCCGCGAGGGG--19210	25
RENBP_GCTGCACCTTGACCGGG--19211	355
RENBP_GCTGCGGTATGCCCGGG--19212	136
RENBP_GTACCGCACTTCCCCTG--19213	503
RENBP_TGAGTGTTTCTACACCA--19214	795
RET_AGGTAGACGGTGAGCAG--19215	847
RET_CATCCCTCGAGAAGTAG--19216	146
RET_CCAGCTTTAATCCCCCG--19217	33
RET_GCACTCGCCCTCACGAA--19218	1191
RET_GCCTCCTCTACCTTAAC--19219	542
RET_GGCATGGACGTACAGCA--19220	1091
RET_GGCGACGTCCGGTGCCG--19221	45
RET_GTTCTCCCGAATGCGGA--19222	919
RET_TATACGCGGGCACAGCC--19223	9
RET_TATGTGGACCAGGCAGC--19224	25
RETSAT_AGTTACCAGGGGCGCTG--19225	55
RETSAT_CAGGGCGTGCATGGAAA--19226	148
RETSAT_CCGCTGAATCACAGGGA--19227	251
RETSAT_CCTGGCTGTGCTGCTGC--19228	808
RETSAT_CTCTGCAAAGTTTACTT--19229	94
RETSAT_GAGTACCCCATGTACAG--19230	363
RETSAT_GTCAACCACTACATGAA--19231	1176
RETSAT_TGGTTCAGCTCCTCGAC--19232	148
RETSAT_TTGACATCTTCGGAGAA--19233	146
RETSAT_TTTGAGAACCTTCTTCC--19234	161
RFK_ACCTGCCTTACTTCTGC--19235	1070
RFK_ATCTCCACTTCCAACAC--19236	206
RFK_CCGCGGCTCCAAGCAGC--19237	272
RFK_CCGGGGTCAAGTGGTGC--19238	324
RFK_CGCGGCTCCAAGCAGCT--19239	193
RFK_GGGGATGCCCAGCTGCT--19240	178
RFK_TCTCAGGTAGCCAACAA--19241	1004
RFK_TGGAGATGTCCATAAGA--19242	35
RFK_TGGCTGCTTCTCTCCAG--19243	641
RFK_TGGGCCAGTGTTGGAAG--19244	444
RIOK1_ATTGTAAAGGAAACCCT--19245	20
RIOK1_CGGGATAAATATGTAAG--19246	162
RIOK1_CGTCGTCGAATTGCCCG--19247	129
RIOK1_GACTGGGACTGGGATGA--19248	60
RIOK1_GCGGCTTCTCATGAGCC--19249	7
RIOK1_GCGTCGTCGAATTGCCC--19250	137
RIOK1_GGCTCATGAGAAGCCGC--19251	1578
RIOK1_GGTTATGTCTGGAATGG--19252	282
RIOK1_TGAAATAGAAGATGAGG--19253	165
RIOK1_TGCTGGAGTAGACATTT--19254	129
RIOK2_AACCATGAAATTGTTCC--19255	558
RIOK2_ACAAGGCAATTAGATGA--19256	133
RIOK2_ACATAAACTCATAGCTT--19257	10
RIOK2_ATGCAGGATCTTCAACA--19258	283
RIOK2_CAAGGAGGAGTCCCTGC--19259	404
RIOK2_GCCACCATGTTTAAGGC--19260	241
RIOK2_TATCGGTTGACAAATGC--19261	358
RIOK2_TCTGTTGGAAACCAGAT--19262	301
RIOK2_TTAAAGCTTCACAGACT--19263	18
RIOK3_AATATGATGCACAGCTT--19264	169
RIOK3_AGGAGATGGAATTGGAA--19265	425
RIOK3_CCGCCTACATGAGAAAA--19266	338
RIOK3_CGATAGCTCTGAAGATG--19267	74
RIOK3_GCATCTGAGCCAGCATA--19268	218
RIOK3_GTGGCATCGCCTGAGCC--19269	34
RIOK3_GTTCCCACTCCTAAAAA--19270	262
RIOK3_TATAAAATGGTCAACTC--19271	3
RIOK3_TCTTTCATGCATATGGA--19272	318
RIOK3_TGTAATGAGTGAACAGC--19273	487
RIPK1_ACATTCAAGGACATGTC--19274	844
RIPK1_ACGTCATTCAGGTGCTC--19275	511
RIPK1_ACTGAGACACAGCCGGG--19276	862
RIPK1_CATGAAAACAGTGTACA--19277	433
RIPK1_CTGGACAGCGGAGGCTT--19278	248
RIPK1_CTTTCAGCACGTGCATC--19279	1905
RIPK1_CTTTGCTGTAGTACTCT--19280	513
RIPK1_GAAATCCAGTGACTTCC--19281	348
RIPK1_GCGTCATCATAGAGGAA--19282	414
RIPK1_TGTTTCCACAGAACCCA--19283	175
RIPK2_AACATACCTGTAAATCA--19284	638
RIPK2_AATATCCTGATGTTGCT--19285	1927
RIPK2_ACCTGGACAAAAATCAA--19286	285
RIPK2_ACTGAATACATGCCAAA--19287	123
RIPK2_ACTTCGTGACTGTGAGA--19288	462
RIPK2_AGGATGCGAAATCTCAA--19289	494
RIPK2_ATCTCTCTAATAGAAAG--19290	1113
RIPK2_GGACGACACAGTGCCAG--19291	5
RIPK2_GTCGGCGAGTTTGTGGT--19292	3106
RIPK2_TCATGATGAAGTAAAGG--19293	213
RIPK3_AATTTAGTCACCAGAGC--19294	1136
RIPK3_CAGAAATGGATGGCTTT--19295	100
RIPK3_CCGCCTGCTGAAAGAAG--19296	208
RIPK3_GAGAACCAGGAGCTCGT--19297	452
RIPK3_GAGAACGGCTCCTTGTC--19298	316
RIPK3_GATATCCAGGGAGGTCA--19299	315
RIPK3_GTTATCCAGACTTGCCA--19300	241
RIPK3_TGTTCCGGGCGCAACAT--19301	412
RIPK4_AGGCGATTGTGCCAAAC--19302	450
RIPK4_CATGACCTCAGCATGGA--19303	356
RIPK4_CCGCGAACCTGTCGGCC--19304	363
RIPK4_CCGTCTCGTGGATGATT--19305	648
RIPK4_CTGCCATCGTCCGGCAG--19306	118
RIPK4_GCGGGGCCATGCAGTGC--19307	68
RIPK4_GCTTGGTGTCGAAGAGC--19308	359
RIPK4_GTCTGGCCAAGTGCAAC--19309	453
RIPK4_TCCAGCAGGATGTTCGC--19310	60
RIPK4_TTCGGAGCCATTGCCAT--19311	702
RLBP1_AGCAGGCTGCTAGTCTC--19312	60
RLBP1_CATCATTGAGAACTTCA--19313	678
RLBP1_CCGCATGGTACCTGAAG--19314	123
RLBP1_CGCACGGAAGTTCAACG--19315	732
RLBP1_CTCACAACCAAGGACCA--19316	177
RLBP1_GGAGAGGGTGCAAGAGA--19317	436
RLBP1_GGAGCTCCGTGCCCAAC--19318	615
RLBP1_GGCAGTGCGAGAGCTGC--19319	397
RLBP1_GTCGTGGTGAAGTACCA--19320	2042
RLBP1_TGAGCTGAACGAGAGAG--19321	672
RNASE2_AGGTCATATTGATGTGC--19322	1095
RNASE2_AGGTTACAGTGGATTAA--19323	127
RNASE2_ATTCTATCCAGGTGAAC--19324	402
RNASE2_ATTGGTGCATTGCTGGG--19325	205
RNASE2_CCCTCCACAGTATCCGG--19326	592
RNASE2_GGTCATATTGATGTGCT--19327	883
RNASE2_TAGCAAAAGTTGTAAGA--19328	177
RNASE2_TCACCACAGTGGAAGCC--19329	7
RNASE2_TTCAAACCATTGAGCCC--19330	100
RNASE2_TTGCATTGGTGCATTGC--19331	246
RNASE3_ACCCCCACAGTTTACGA--19332	1357
RNASE3_ACGTATGCAGACAGACC--19333	616
RNASE3_CAATGGTGCATCGAGGG--19334	192
RNASE3_GAGGGCAGCGTATACTT--19335	275
RNASE3_GATTTATGAGGTCACAG--19336	389
RNASE3_GGAACCACAGGATACCG--19337	1070
RNASE3_TACGAAGAAAAGTATTT--19338	165
RNASE3_TCATCGGAGTAGATTCC--19339	268
RNASE3_TCTTCTGTTGGGGCTTA--19340	22
RNASE3_TGACAACAGAGATCCAC--19341	70
RNASE4_AAAGCAGAAGCAATGAA--19342	76
RNASE4_ACTTGATGATGCAAAGA--19343	110
RNASE4_CCAGCCCTCCTATGGCC--19344	349
RNASE4_CCATGAGGGTGTAGTGA--19345	283
RNASE4_CTGGTCCAGCCCTCCTA--19346	79
RNASE4_CTGTGAGGGTAACCCAC--19347	211
RNASE4_CTTGCATTGGATATTGG--19348	812
RNASE4_GCTGACCCTGCTGGGGC--19349	25
RNASE4_GGTGCACGTGTTGCCGC--19350	924
RNASE4_TGTTCCAGATATCTTCA--19351	802
RNASEL_AATTTCCAGGAAGAGGA--19352	316
RNASEL_ACGGCTGGTCCTCTATG--19353	1028
RNASEL_AGCTCAAAGTAATGAAG--19354	101
RNASEL_GAACTTCTGCTTCGTCA--19355	159
RNASEL_GGATCATAACAACCCCC--19356	659
RNASEL_GTCCAGCAATTGCTGGA--19357	90
RNASEL_TCAACTTTCTCCAGATG--19358	878
RNASEL_TCCCTCACATGTTCCCC--19359	669
RNASEL_TCTTATCAAAATCTGCC--19360	659
RNASEL_TGCGAGGATAAAAGGCG--19361	182
RNGTT_AAGAAGGAATCAGAACC--19362	194
RNGTT_AAGTGTCATCAATTCTG--19363	33
RNGTT_ACCACCAGGAATCTACA--19364	24
RNGTT_ACCTTGAAGTATTTGTC--19365	13
RNGTT_ACTTGACTATCATATCT--19366	1
RNGTT_CAGTTCAGCCACCGCGG--19367	6
RNGTT_CTCACACAGACGAATAA--19368	87
RNGTT_GAAGGTGTTACTGTTAA--19369	837
RNGTT_TACATGATGTTGATTGA--19370	7
RNGTT_TCGGTATGGTGACATAG--19371	14
ROCK1_AACAACCCAAGGACTGT--19372	593
ROCK1_ATTTGGGATCCCGCAGC--19373	273
ROCK1_GATGCAATCCATTCCAT--19374	512
ROCK1_GCATCTTCGACACTCTA--19375	2441
ROCK1_GGTACGATGTGATACAG--19376	595
ROCK1_GTGAAGGTGATTGGTAG--19377	283
ROCK1_TAAGGCATAAATCCACC--19378	183
ROCK1_TGACTGGTGGTCGGTTG--19379	437
ROCK1_TGCTTTGGTATATGATT--19380	438
ROCK1_TTATCTCTACATGGTGA--19381	416
ROCK2_AACCACCCAGGGGCTAT--19382	238
ROCK2_AGGTTCTGAAATCACAA--19383	3112
ROCK2_CATTGTGATACAGCAGT--19384	397
ROCK2_CCGACGGGGAAAATGCC--19385	79
ROCK2_CTGAGTTCAGGTACTAC--19386	1201
ROCK2_GAGATTCTTTGCATGTT--19387	300
ROCK2_GGCGAGAATGTGATTGG--19388	3091
ROCK2_GTACGACTTGGGAGAAA--19389	141
ROCK2_TAGGTAAATCCGATGAA--19390	384
ROCK2_TCACAAGGCATCGCAGA--19391	304
ROR1_AAGTTTCATCGCAGTAC--19392	946
ROR1_ACTCCATATAGACGGTG--19393	493
ROR1_ATGTTCCATGATGAGGT--19394	257
ROR1_ATTCATTGGTTCATCGA--19395	197
ROR1_CCGAGAGCCATAGATGG--19396	232
ROR1_CGATGAATGTGAAATCC--19397	837
ROR1_GAAGTAGCCTGTGTCTG--19398	201
ROR1_GACCCTGTAGTAATCAG--19399	2179
ROR1_TATCCTGGACTTGCAGT--19400	209
ROR1_TGGTCCAGGAGCCCCGG--19401	67
ROR2_AGCCGTTATAGCACTGA--19402	769
ROR2_CGTGCCGATCATGGTGA--19403	2542
ROR2_CTGTCGCCGCTGCGGTG--19404	257
ROR2_GACGCCAGTGGCGGTAA--19405	406
ROR2_GATGATTACCACGAGGA--19406	918
ROR2_GCAGCGTCGGGGCTCTC--19407	1569
ROR2_GCCTGTGCACGCTTCAT--19408	122
ROR2_GGAAGTCTGTGCTGGAC--19409	617
ROR2_GGCAGCGCCTCACACTT--19410	411
ROR2_TCGCGGCACAGCTCACG--19411	431
RORA_AGCTCCAGCAGATAACG--19412	945
RORA_GAGACATCCCTACGGCA--19413	656
RORA_GGATTCCTGGTTCAGCG--19414	3401
RORA_GTAGAAGCTGCTGACGG--19415	459
RORA_GTTCTTCTGACGAGGAC--19416	437
RORA_TCAGGTCTTGATATCAA--19417	91
RORA_TCTAAGTCACTGTCTCC--19418	605
RORA_TCTCCACAGATCTTGCA--19419	308
RORA_TTGGCAGCGGTTTCTAC--19420	138
RORA_TTGTAGGTGGGCGTCAG--19421	448
ROS1_AAACTGCACCTTTGATT--19422	486
ROS1_CAAAGGGAGCAGTTGGT--19423	165
ROS1_CAACTCTTGGCTGCCTA--19424	177
ROS1_GACCACATAGGACGGTC--19425	1435
ROS1_GGTTGGCTGTAGCAGCG--19426	372
ROS1_GTAAAGTGGAGTAAAAC--19427	210
ROS1_TAGTTACACACGACTTT--19428	568
ROS1_TCCAAGGATGTCACTTT--19429	181
ROS1_TGAAGATCCAAACCACT--19430	153
ROS1_TGCCAAGGTCAAGCTGC--19431	166
RPIA_AAGTGGGAATACAGACG--19432	422
RPIA_AGAATCTCGGGGATCAG--19433	393
RPIA_AGCCACAATCTTCTCCT--19434	288
RPIA_AGCCGCACGTGGGAACC--19435	700
RPIA_CCCGTAGAGGGTGCTGA--19436	341
RPIA_GATCTCAATCTCATCAA--19437	132
RPIA_GGGTCAAGCCATACTGC--19438	629
RPIA_GGTTCTCCACAGCCGCG--19439	228
RPIA_GTTCCCTCCTCCGCCGG--19440	184
RPIA_TGTTGCCAGCACCGCCA--19441	53
RPL10L_CACCAAGCTTCAGAACG--19442	551
RPL10L_GCTGACAGGCTCCAGAC--19443	170
RPL10L_GCTTTCACATGCGAGTG--19444	931
RPL10L_GGATGACATGGAAGGGA--19445	250
RPL10L_GTAGCCCGGGTCCACAT--19446	916
RPL10L_GTCAAAGATGCGGATCT--19447	25
RPL10L_GTCCAGCTCGCTGTTAC--19448	174
RPL10L_GTGGATGAGTTCCCACT--19449	210
RPL10L_GTTGGCACAAATACGGG--19450	73
RPL10L_TCATATCTCCAAGAAGT--19451	94
RPL11_AAAAGGAGAACCCCATG--19452	19
RPL11_CCACTGCACAGTTCGAG--19453	10
RPL11_CCAGGAACACATCGATC--19454	46
RPL11_GATGCGAAGTTCCCGCA--19455	8
RPL11_GCGAGCAGCCAAGGTGT--19456	5
RPL11_GTCCACTGCACAGTTCG--19457	52
RPL11_TACACTGTCAGATCCTT--19458	46
RPL11_TCGCAGACAAGAAGCGC--19459	10
RPL11_TCTCAACATCTGTGTTG--19460	105
RPL11_TGCGAAGTTCCCGCATG--19461	6
RPL13A_CCCCACAAAACCAAGCG--19462	98
RPL13A_CGAGGTGAGCAGAGCGT--19463	130
RPL13A_CGTGGCCCCTCTGTCAT--19464	132
RPL13A_GAGGTGAGCAGAGCGTG--19465	132
RPL13A_GCGGGGGCCCATGACAG--19466	55
RPL13A_GCTCTGCTCACCTCGCA--19467	604
RPL13A_GGGGGCCCATGACAGAG--19468	375
RPL13A_GGGTAAGTCGCTGCTCG--19469	136
RPL13A_TCATGGGCCCCCGCTGG--19471	25
RPL15_ACTTGTGGCCCTTTCCA--19472	11
RPL15_GATAAAGCGCGCCGACT--19475	7
RPL15_GCGCCGACTGGGCTACA--19476	4
RPL15_GCGCGCTTTATCAGGCC--19477	8
RPL15_GCTCTCGCCGGGCAGCT--19478	33
RPL15_GGCCCTTTCCAAGGCCA--19479	96
RPL15_TCTCACTCTCACTCAGG--19480	85
RPL15_TGATAAAGCGCGCCGAC--19481	15
RPL19_ACTCTGAAAGCCAATCC--19482	363
RPL19_ATTTCATTGGTCTCATT--19483	65
RPL19_CATCAAGACTTTATCCA--19484	1089
RPL19_CATCTTTGATGAGCTTC--19485	23
RPL19_CCGTGAAGAGCGCCTCC--19486	147
RPL19_CTCTGAAAGCCAATCCT--19487	99
RPL19_GACGTTCATTCTTGCCC--19488	83
RPL19_GATTTCATTGGTCTCAT--19489	400
RPL19_GTGTGTCTAGTATGCTC--19490	28
RPL19_TCATTCTTGCCCAGGAT--19491	452
RPL23_AAATTCCGGATTTCCTT--19492	0
RPL23_CCTCTGGTGCGAAATTC--19493	45
RPL23_GAAATTCCGGATTTCCT--19494	4
RPL23_GCATTGGATGCAATCCG--19495	8
RPL23_GTCATAGTGAACAATAA--19496	20
RPL23_GTTACAGTGAGCTTCAG--19497	889
RPL23_TCATACCGTAGAAAAGA--19498	4
RPL23_TGTCGAATGACCACTGC--19499	83
RPL23_TGTGGGTGACATGGTGA--19500	0
RPL23_TTGGAATCCTCCTGCTG--19501	465
RPL23A_AAGGAAACTTACTTTGT--19502	22
RPL23A_AGCATTAAGGGGTTTGT--19503	1139
RPL23A_CATGGAGCTCCAACCAG--19504	366
RPL23A_GCATCATTTGCACCCAA--19505	369
RPL23A_GGGCACTAATTCCTTAC--19506	80
RPL23A_GTTGAACATGAACCAGA--19507	433
RPL23A_TACATGCATCCACTGGT--19508	816
RPL23A_TCCCAGAACCGAATGTC--19509	152
RPL23A_TGGAGCTCCATGTCCCC--19510	40
RPL23A_TTAAGGGGTTTGTAGGA--19511	76
RPL26L1_CAAGTTGGAAAAGAGAA--19512	46
RPL26L1_CATTGAAGTGACGTTTG--19513	374
RPL26L1_CGGTCCGAGGTAACGAA--19514	538
RPL26L1_GCCAAGTCTCGACAAGT--19515	88
RPL26L1_GCGGGTGCAGCGTGAGA--19516	218
RPL26L1_GCGGTCCGAGGTAACGA--19517	397
RPL26L1_GTCCTTGCGGATGGGCA--19518	198
RPL26L1_GTGGACAGTTGTGCCGT--19519	642
RPL26L1_GTTCGAGGACACTACAA--19520	97
RPL26L1_TAAAACTGGACAAGGAT--19521	710
RPL3_AGAGACACCACCCATGG--19522	0
RPL3_ATGAACTTATTGACGGG--19523	373
RPL3_ATTGTCACGTTCTGATT--19524	505
RPL3_CGCAAGGTGGCCTGTAT--19525	429
RPL3_GATGATCGACGTCATCG--19526	10
RPL3_GCGGGAAGTCGACAGGC--19527	10
RPL3_GGCCGTTTCATTGTCAC--19528	1213
RPL3_GGGTGTGGGCAATGACA--19529	3
RPL3_TACGTGGAAACCCCTCG--19530	25
RPL3_TTCTCTGTGGCACGCGC--19531	34
RPL37_AAAAGACGAAATACCAC--19532	2
RPL37_AAGGGAACGTCATCGTT--19533	82
RPL37_ACATTCTTAAGATGAAC--19534	316
RPL37_AGGCCTTAGAGCCACAG--19535	2
RPL37_CCGCCGCTGTGGCTCTA--19536	0
RPL37_CCTCATTCGACCAGTTC--19537	30
RPL37_CCTTAGAGCCACAGCGG--19538	1
RPL37_CGAAATACCACCGGAAC--19539	129
RPL37_CGACTTCTGAAGGTGGT--19540	22
RPL37_TAGGTGTTGTTCCTTCA--19541	157
RPL8_AGCTTGCCACGGTCTCC--19542	3
RPL8_CACACGATTGTACCCTC--19543	1
RPL8_CATTGCCAATGTTGAGC--19544	11
RPL8_CGAAATCCACGGCGCGC--19545	113
RPL8_CGCTTCTTAAACCGATA--19546	7
RPL8_CGGCCAGCCTTCAAGAT--19547	10
RPL8_CGTGTGAATGCCCTCGG--19548	3
RPL8_GACATCATCCACGACCC--19549	30
RPL8_GGTGCTTCACGTGCGCG--19550	3254
RPL8_GTGTGATCCGTGGACAG--19551	2
RPS6KA1_AATAGGCCTTCTTCTCG--19552	273
RPS6KA1_AGAGCTTGCCCTCGGTC--19553	129
RPS6KA1_AGAGGTCCCCACCACGC--19554	97
RPS6KA1_CCTTGAGGAGCTCGAAA--19555	109
RPS6KA1_CGGGACAGTGGAGTACA--19556	768
RPS6KA1_GCACCTTCATAGCATAC--19557	843
RPS6KA1_GCGGTTGACGACCTCAG--19558	704
RPS6KA1_GGTGATTTACATCAGCC--19559	29
RPS6KA1_TCACCCGGCCTGACAGT--19560	125
RPS6KA1_TGATGGAGATCTCCTTG--19561	253
RPS6KA2_ACCATCTCCACAGCCTG--19562	777
RPS6KA2_AGAGCGTACTCCTTCTG--19563	1665
RPS6KA2_ATCCTGGACTTCCTGCG--19564	1095
RPS6KA2_CACAGTTGCTGGAACTA--19565	357
RPS6KA2_CCGAGTGAGATCGAAGA--19566	1118
RPS6KA2_CTTTCCTTCCGTCTGAA--19567	1665
RPS6KA2_GAAGGAGGGCTTTGAGA--19568	279
RPS6KA2_GCCCCTCTTCATCCAGG--19569	77
RPS6KA2_GGATGTCAAGTTCTACC--19570	824
RPS6KA2_GTGAAGGGGTCCGACGC--19571	837
RPS6KA3_AATCACACATCATGTAA--19572	532
RPS6KA3_AGATGTCAAATTCTACT--19573	872
RPS6KA3_CCGAGTTCGGACAAAAA--19574	389
RPS6KA3_CTCTATAAATTATTCCC--19575	98
RPS6KA3_CTTCTTCAATACCTTCA--19576	1318
RPS6KA3_GAAGTAGTTAATCGTCG--19577	311
RPS6KA3_GAAGTTGTATCTTATTT--19578	364
RPS6KA3_TGAACCTATGGGAGAGG--19579	853
RPS6KA3_TGGAACTGTGGAGTATA--19580	314
RPS6KA3_TTAGGGCAGGGATCATT--19581	299
RPS6KA4_CACCTTCTCCTCGTGCC--19582	46
RPS6KA4_CGATGAGAGCTGCGCCG--19583	382
RPS6KA4_CGTAGTGCAGCGTGACC--19584	188
RPS6KA4_CGTGTGCTCTTGCGTCT--19585	505
RPS6KA4_CTCCAGCACCGAGCGCT--19586	559
RPS6KA4_GAAGCTGTACGCCATGA--19587	700
RPS6KA4_GCAAGGTGTTCCTGGTG--19588	232
RPS6KA4_GCGCCAGTACTTCAAGG--19589	196
RPS6KA4_GCTACGGATGATTTCGG--19590	494
RPS6KA4_TGGCACCATCGAGTACA--19591	244
RPS6KA5_ACTGGCTTAAATGGTGC--19592	277
RPS6KA5_AGGACATGCTGAGAAGG--19593	151
RPS6KA5_ATTTCATCTGCATCACG--19594	2238
RPS6KA5_GAAGTTTGGTTTCTGTC--19595	635
RPS6KA5_GACAGAACGACAAGTCC--19596	1310
RPS6KA5_GAGGGTGGCAGCAGCGG--19597	1
RPS6KA5_GCTCGTGCTTGACAGTG--19598	478
RPS6KA5_GGCAACAATCGTTCAAA--19599	302
RPS6KA5_TCTGAGTAAGGAGTTTG--19600	1371
RPS6KA5_TGGAACTATTGAATACA--19601	403
RPS6KA6_ATTCCCAGAGTGCTGAT--19602	416
RPS6KA6_CAAGGGCCAGTTCTGCG--19603	233
RPS6KA6_CTCAAGGTTCTTGGTCA--19604	246
RPS6KA6_CTGCCCAGCATCAGGAC--19605	477
RPS6KA6_GATCATCTGCACCAATT--19606	391
RPS6KA6_GGAGAGGGATATACTGG--19607	161
RPS6KA6_TGATGAGCCAATGGAAG--19608	258
RPS6KA6_TGCAATTTGACAATAAA--19609	169
RPS6KA6_TGGTACAGTAGAGTATA--19610	671
RPS6KA6_TTTCCCTTCAGTCTGAA--19611	1406
RPS6KB1_AAACTAGTGTGAACAGA--19612	353
RPS6KB1_ACAATCGTGCTGTGGAT--19613	430
RPS6KB1_AGAACGGAATATTCTGG--19614	88
RPS6KB1_ATGGACCATGGGGGAGT--19615	38
RPS6KB1_CGACGAAGGAGGCGGGA--19616	91
RPS6KB1_GAAAATATTTGCCATGA--19617	696
RPS6KB1_GACCAGCCAGAGGACGC--19618	125
RPS6KB1_GAGCTACTTCGGGTACT--19619	331
RPS6KB1_TCTCGGAAGTCCGGGGC--19620	117
RPS6KB1_TGATATTCTCCGGCTTC--19621	29
RPS6KB2_CACACACACGGGCTGAG--19622	641
RPS6KB2_CGTCCTGTGAGAAACCG--19623	482
RPS6KB2_GCCAGTTCCACAATAAA--19624	1008
RPS6KB2_GCTGCGTGTGCTGGGCA--19625	952
RPS6KB2_GGCATTGCGCACAATTT--19626	353
RPS6KB2_GGCGGCCGTGTTTGATT--19627	1352
RPS6KB2_GGGACACTATGAAGAGG--19628	219
RPS6KB2_GTGCAAGGCACCAACTT--19629	41
RPS6KB2_TCCCCTTGCCGAGTTGA--19630	315
RPS6KB2_TTGGCCCAGAGCGCATC--19631	346
RPS6KC1_AAAGCAGTGAATACAGC--19632	808
RPS6KC1_AGACCAAAAGTTCTAAT--19633	86
RPS6KC1_AGTATCTCTAGTCTTTA--19634	71
RPS6KC1_CACACAGCGGGGGATGA--19635	146
RPS6KC1_CTGTCATCTTGAGAACT--19636	1527
RPS6KC1_CTTCTGGGTCATCGTTG--19637	425
RPS6KC1_GATACATCATCAAGCTG--19638	55
RPS6KC1_GGTCGGCACTCCGCTCC--19639	507
RPS6KC1_TAAGTACATCATCTCTG--19640	136
RPS6KC1_TCCTGAGGACTAGAAGT--19641	158
RPS6KL1_GACAAAACGTGACTATC--19642	227
RPS6KL1_GACTCCGTGTGGGATGA--19643	835
RPS6KL1_GCGCACTCCCGACATTC--19644	717
RPS6KL1_GCTCAGGCTCCAGGCCG--19645	160
RPS6KL1_GGAGCAGATTCGCAACA--19646	1230
RPS6KL1_GGAGCGCGATGTTAGTG--19647	2827
RPS6KL1_GGCCAGCCGGATCTGCG--19648	510
RPS6KL1_GTCCAGGACCCGGCAAC--19649	164
RPS6KL1_TCACGTCGCTCCTTGTT--19650	92
RPS6KL1_TCTCCTCTGCCCGCCGC--19651	1398
RSL24D1_AAAGTGTTATTTCTGTT--19652	61
RSL24D1_AACATCATGCCGTGTCC--19653	213
RSL24D1_ACAGTTGGAAGAGAAAA--19654	11
RSL24D1_CCCATCTATCCTGGACA--19655	12
RSL24D1_CCGTGTCCAGGATAGAT--19656	38
RSL24D1_GCAATCCTCGCAAAGTT--19657	6
RSL24D1_GCATTCCGGAAAGCAGC--19658	126
RSL24D1_GCTTACAGTGGTGAGTA--19659	71
RSL24D1_TCGGGGCCCATCTATCC--19660	17
RSL24D1_TGCTTTCCGGAATGCTT--19661	17
RTCA_CCAATTGTTGAAAAATT--19662	35
RTCA_CCATCGACCTCCACCCG--19663	124
RTCA_GATCTTCTCTGGTGTAA--19664	1839
RTCA_GATCTTCTGCACCCGCA--19665	1322
RTCA_GGGTTCAATTGTTTAAC--19666	754
RTCA_TAGAGACTCTCAGGATC--19667	52
RTCA_TATTACCCAAAAGGGGG--19668	25
RTCA_TGGAACTAATGCTGAAA--19669	387
RTCA_TTCGAGATTTGTGTGAT--19670	592
RTCA_TTGAGACCTGCATCAAG--19671	187
RXRA_ACAAGCGGCAGCGGAAC--19672	596
RXRA_CCATGTTTCCTGAGGGG--19673	150
RXRA_CCCCCCCTGGGCCTCAA--19674	140
RXRA_CGCCAACGAGGACATGC--19675	236
RXRA_GAGTGTACAGCTGCGAG--19676	1196
RXRA_GATGACCTGGTCGTCCA--19677	1424
RXRA_GGAGCGGCAGCGTGGCA--19678	957
RXRA_GGCAGTCCTTGTTGTCG--19679	1281
RXRA_GGGCTTCTTCAAGCGGA--19680	481
RXRA_TCCTCGCTGCTGCTGAC--19681	1356
RXRB_ACAACAAACCCCGGAGC--19682	104
RXRB_CTACCCCCGGTTCCCCC--19684	175
RXRB_GCTATGTGCAATCTGCG--19685	1171
RXRB_GCTGGATCCCGCAGCGG--19686	399
RXRB_GGATGGGCGACAGCGGG--19687	290
RXRB_GGGCAGTGTGGGCCGGT--19688	63
RXRB_TGAAGCCACCAGTCTTA--19689	150
RXRB_TGCAGTCTTTGTTGTCC--19690	26
RXRB_TGTAAGGTCTTTGCGGA--19691	98
RXRG_AAGTTTCCCGCAGGCTA--19692	222
RXRG_ACCCCCCTCAATGCCCT--19693	174
RXRG_AGTCATCACCTCTGCCA--19694	1734
RXRG_GACATCAAGCCCTTACC--19695	517
RXRG_GGGGTATACAGTTGTGA--19696	1196
RXRG_GTAGAGCCAGTGTGGCC--19697	49
RXRG_TCCGTGGGGCACTCACT--19698	373
RXRG_TCTTCAAGAGGACGATA--19699	576
RXRG_TGGACAAGGCTGCTGAT--19700	744
RXRG_TTCATGTTTCCAATCCC--19701	661
RYK_AGCAGAAGCAGCAGCGG--19702	135
RYK_AGTAAAAACTTCAGCCT--19703	9
RYK_CAACATTTCTGTTCAGG--19704	673
RYK_CCAAAACATTGTCCACT--19705	89
RYK_CCCTTGGGAACTACTGC--19706	362
RYK_GAAAGTTGTAAGCTGCG--19707	160
RYK_GAGTCTCTACCTGAGCG--19708	85
RYK_GGCCGGAGTTGCCTCCC--19709	100
RYK_GTTGGAGCTGCATGTAC--19710	34
RYK_TAAGGCAATATCACCAT--19711	138
RYR1_CAACAGATGGCCAGATC--19712	53
RYR1_CAGGGCTCGCACAGACA--19713	183
RYR1_CAGTCCATCAAAGCCGT--19714	316
RYR1_CCCTCCACATCCCGCTT--19715	970
RYR1_GCCCGGTAGTGACATGC--19716	556
RYR1_GCGGTTGCCGAAGCCCT--19717	36
RYR1_GCTAACACGGTGGAGGC--19718	245
RYR1_GGCGGTCTATGCAATTC--19719	769
RYR1_GTCATCACTGTCAGCAG--19720	1028
RYR1_GTCCATGAAAGAGGCGG--19721	381
S100A1_AAGGAGCTAGACGAGAA--19722	324
S100A1_CGTGGAACACGTTGATG--19723	315
S100A1_GAGGGGGTCTTAGTCTG--19724	44
S100A1_GGAGCTCTCTGGCTTCC--19725	232
S100A1_GTGGAACACGTTGATGA--19726	409
S100A1_GTTGAGCCCGGTAAGGG--19727	388
S100A1_GTTGCAAATGTGGCTGC--19728	616
S100A1_TGCAATGGGCTCTGAGC--19729	103
S100A1_TGTGGATGCTGTGGACA--19730	135
S100A1_TGTGGCTGCTCTCACAG--19731	290
S100A11_ACCGCTCAGTCTCTGTA--19732	39
S100A11_CATGGCAAGCCATAGCT--19733	65
S100A11_CCGCATGATGAAGAAAC--19734	219
S100A11_CTCAGTCTCTGTAGGGC--19735	185
S100A11_GATTGGTGGCCTAGCTA--19736	100
S100A11_GCCCTACAGAGACTGAG--19737	409
S100A11_GCTTAGGAACTCTGTCT--19738	316
S100A11_GGACACCAGGGTCCTTC--19739	2328
S100A11_TCTTCATCATGCGGTCA--19740	185
S100A11_TTTCTTAATCTGATTGG--19741	41
S100A12_AAAACTTGAAGAGCATC--19742	467
S100A12_ATTGATGAAATATTCCA--19743	231
S100A12_CATCTTGATTAGCATCC--19744	224
S100A12_CCTTCCGAACTGAGTAT--19745	444
S100A12_GAAGCAGCTGCTTACAA--19746	101
S100A12_GATTAGCATCCAGGCCT--19747	3
S100A12_GGCAGCCTTCAGCGCAA--19748	551
S100A12_TCAGCTCACCCTTAGAG--19749	303
S100A12_TGAAATATTCCAAGGCC--19750	45
S100A12_TGCTAATCAAGATGAAC--19751	108
S100A13_ACCACTGACAGAGCTAG--19752	247
S100A13_AGAAAGACCTGAAGATC--19753	847
S100A13_AGTACTGGAGATTGATT--19754	614
S100A13_CAGATGGGGCAACTGCT--19755	565
S100A13_GAGCTTGGATGTGAATC--19756	236
S100A13_GCCCTCCTGCCTTGCAA--19757	1471
S100A13_GGAGTCCATTGAGACCG--19758	553
S100A13_TCAAGTTCAATGAGTAC--19759	100
S100A13_TCCTCTAGCTCTGTCAG--19760	426
S100A13_TGAGAAGATGAAGAGCT--19761	433
S100A2_CTTGTCGCCCTCTTGGC--19762	445
S100A2_GAAGCTGATGGGCAGCC--19763	31
S100A2_GAGCTGCCCAGCTTTGT--19764	299
S100A2_GATTAAACAGATGGACT--19765	78
S100A2_GCAGGCGCTGGCTGTGC--19766	87
S100A2_GGGCTGAAGAAGCTGAT--19767	465
S100A2_GGTCACTGTTCTCATCC--19768	1372
S100A2_TGAACTTGTCGCCCTCT--19769	93
S100A2_TGCAATGACTTCTTCCA--19770	231
S100A2_TTCTCTGGAGCAGGCGC--19771	452
S100A4_CAACAAGTCAGAACTAA--19772	27
S100A4_CAACAGGGACAACGAGG--19773	146
S100A4_CAACTTGGACAGCAACA--19774	926
S100A4_CAGCAACAGGGACAACG--19775	1145
S100A4_CCCTCTGGAGAAGGCCC--19776	337
S100A4_GAAGGCCCTGGATGTGA--19777	496
S100A4_GAATTCGTTACACATCA--19778	1134
S100A4_GAGCTGCCCAGCTTCTT--19779	94
S100A4_GCAACTTGGACAGCAAC--19780	373
S100A4_GGACACCATCACATCCA--19781	491
S100A7_AACAGGGCGCTGCTCCA--19782	1772
S100A7_AGCAGCGCCCTGTTCCG--19783	1496
S100A7_CGATGTCTTTGAGAAAA--19785	505
S100A7_GAGCAGCGCCCTGTTCC--19786	1010
S100A7_GCAGCGCCCTGTTCCGG--19788	1158
S100A7_GGAGCAGCGCCCTGTTC--19789	697
S100A7_GGCTATGTCTCCCAGCA--19790	143
S100B_CAAAGTCATGGAAACAC--19792	381
S100B_CGGCGAATGTGACTTCC--19793	279
S100B_GAAACACTGGACAATGA--19794	2641
S100B_GAAGAAATCCGAACTGA--19795	298
S100B_GATGAGCTCCTTCAGTT--19796	409
S100B_GGTTGTGGACAAAGTCA--19797	700
S100B_GTCGATGAGGGCCACCA--19798	407
S100B_GTGGAAAACGTCGATGA--19799	491
S100B_TGAGCTGGAGAAGGCCA--19800	86
S100B_TTCAAAGAACTCGTGGC--19801	94
S100G_AAATATGCAGCCAAAGA--19802	234
S100G_ACTGAAGCTATTGATTC--19803	538
S100G_AGATCATCTAGGGTGTT--19804	361
S100G_CTCCTGAGGAACTGAAG--19805	300
S100G_CTGGACAAGAATGGAGA--19806	208
S100G_CTTGAAAGAGATCATCT--19807	146
S100G_GTCTGGATCACCTTCTT--19808	719
S100G_TACTAAAAAGTCTCCTG--19809	196
S100G_TCCAGACCAGTTGTCAA--19810	619
S100G_TGATCTCTTTCAAGAAC--19811	989
S100P_AAAAGACAAGGATGCCG--19812	221
S100P_CACCTTGAGCTCCCCCT--19813	398
S100P_CGTGGATAAATTGCTCA--19814	1301
S100P_CTCGCTGCCCGAATATC--19815	874
S100P_CTTGAGCAATTTATCCA--19816	972
S100P_GAACTAGAGACAGCCAT--19817	328
S100P_GGAACTAGAGACAGCCA--19818	210
S100P_GTCTATGATCATGCCCA--19819	872
S100P_TCACAAGTACTTTGAGA--19820	387
S100P_TGAGTTCATAGTGTTCG--19821	395
SAA1_AATATCCAGAGATTCTT--19822	272
SAA1_AATGAATGGGGCAGGAG--19823	118
SAA1_ACTCCTGCCCCATTCAT--19824	161
SAA1_ATTCTTTGGCCATGGTG--19826	200
SAA1_CAGGCTGCCAATGAATG--19827	541
SAA1_GGACTCGCTGGCTGATC--19829	357
SAA1_TCTCTGGATATTCTCTC--19830	309
SAA1_TTCGGCTGCTGACACCC--19831	382
SACM1L_AAATGAGTCTCTTGGAA--19832	428
SACM1L_ATTGGATTCTCATCTCG--19833	9
SACM1L_CAAATTGTGCACTACAA--19834	75
SACM1L_CAGCGGTTTGTATGGAA--19835	105
SACM1L_CATTCATGTTCTATTAA--19836	769
SACM1L_CTTGTGACAGCTGAAGG--19837	47
SACM1L_GCCCTTCCAGTGTTACA--19838	0
SACM1L_GTTTAGCATCGCTAGGA--19839	123
SACM1L_TAACCTCTGTGGACACA--19840	7
SACM1L_TAGCCGCTGCAAAGTAT--19841	51
safe_AAAAAATCACTGTTTCC--19842	250
safe_AAAAATAAGGTAAATTC--19843	39
safe_AAAACATGTCTTGAATT--19844	1526
safe_AAAACCTTGAGATGACA--19845	238
safe_AAAAGAACGTCTGTAAT--19846	948
safe_AAAAGGTAGAACTAACC--19847	320
safe_AAAATTACCAGAATAGT--19848	981
safe_AAACAAAAGCGTCTATA--19849	182
safe_AAACAAACTATGTTGTG--19850	70
safe_AAACAGACTTAGGGGAG--19851	126
safe_AAACCAGCACTTAAGTT--19852	253
safe_AAACCTGTTTATGCTCT--19853	316
safe_AAACTCTTAGCTTAATG--19854	3
safe_AAAGAAAGAGCTATGTT--19855	206
safe_AAAGCTATGTTAAACCT--19856	132
safe_AAAGGAACAAATATAAT--19857	147
safe_AAAGGGAAATGAGGCTT--19858	106
safe_AAAGTAATGAATCATAC--19859	178
safe_AAAGTATCAAAGGGAAT--19860	157
safe_AAAGTCCAAGGGTAAAA--19861	141
safe_AAATACCATCAGGAGTC--19862	270
safe_AAATAGAAAACAGGAAC--19863	96
safe_AAATAGCCGCACAGAAA--19864	188
safe_AAATATATTATATGAGC--19865	316
safe_AAATCTGTGCTATGCTC--19866	1079
safe_AAATGAACTCAAATATT--19867	61
safe_AAATGACCCATGATTAA--19868	156
safe_AAATTGTCCCAGTACAC--19869	382
safe_AAATTGTTGGAATCAAA--19870	137
safe_AACAAAAGTGACTGTTG--19871	197
safe_AACAACACACAAAAATG--19872	114
safe_AACAAGAGATGTTAAAT--19873	288
safe_AACAAGTATTTCATGGC--19874	181
safe_AACATAAACATGCGTTA--19875	435
safe_AACATGGCAAAATAGTT--19876	1589
safe_AACCCTGTATTTAGTCT--19877	286
safe_AACTCAGTGAGGCTGGG--19878	742
safe_AACTCTCCATATGTACT--19879	309
safe_AACTTATTCAATACGTA--19880	124
safe_AACTTTCAGCAATTGTA--19881	247
safe_AAGAAACTGATAGCAGA--19882	305
safe_AAGAAAGCTTGTCTAAA--19883	698
safe_AAGAACCATAACTCAAA--19884	326
safe_AAGAAGTGTCTGAAATA--19885	633
safe_AAGAATCCTTAGAACTA--19886	102
safe_AAGACCTCATTAGAGTG--19887	153
safe_AAGATAAGCTAAGATTA--19888	282
safe_AAGATCTCTACCAGGAA--19889	425
safe_AAGATGCATGACACAGA--19890	292
safe_AAGCAACAGGTAATTAA--19891	52
safe_AAGCCATTTCTGGAGAC--19892	253
safe_AAGCCCGTTGTATTTAT--19893	106
safe_AAGCCTTATGCAATTTC--19894	134
safe_AAGCGCCAAACCAATAA--19895	25
safe_AAGCTACATAGGTGGGC--19896	73
safe_AAGCTAGAGCCATGGCA--19897	679
safe_AAGCTTAACTAAGACAC--19898	207
safe_AAGGCTGTTGCACAAAG--19899	457
safe_AAGGGATTAATCTAGAC--19900	110
safe_AAGGGCTGCTTATCTTT--19901	240
safe_AAGTCACACTAAAGTGT--19902	158
safe_AAGTGATGTAGCCACCC--19903	184
safe_AAGTTAGAGTGAAGTAG--19904	401
safe_AATAAGTTCTGTGATCT--19905	148
safe_AATATATTAAAGAGCAC--19906	71
safe_AATATTCTACCTCTTGT--19907	424
safe_AATCAAGAAGCAATGTC--19908	47
safe_AATCAGGACTCTCAGCG--19909	252
safe_AATCTTACGTGTCCAGT--19910	314
safe_AATGAGGAGGCACAATC--19911	286
safe_AATGCCTTGGTCAAATG--19912	338
safe_AATGCTCCTTTAGATTT--19913	161
safe_AATGGAGCTGCATTTAC--19914	394
safe_AATGGGAAATTATAAAC--19915	160
safe_AATGGTCCAAGTACTAG--19916	183
safe_AATGTAGATCAAGTTAT--19917	45
safe_AATGTCTTTAAGAGTGA--19918	422
safe_AATTAAAGTAGGTTTAT--19919	193
safe_AATTACAATTATGTTTC--19920	51
safe_AATTAGCTTTACTCTGG--19921	41
safe_AATTCTTGACTGACTGA--19922	268
safe_AATTGCCATGGTCTAGA--19923	346
safe_AATTTAAGGCACAACCC--19924	418
safe_ACAACATTTCCTTAATA--19925	65
safe_ACAACTTGCAAAAGTAA--19926	40
safe_ACAAGTTTGGATTCTAG--19927	139
safe_ACAATATATGTTGGTGC--19928	352
safe_ACACACTATCTTATGTA--19929	710
safe_ACACGGTACAAGCAAGA--19930	215
safe_ACACTCATCCTAGTACT--19931	2433
safe_ACACTGACCAGATGACT--19932	729
safe_ACACTTGAGTCTTTAGT--19933	372
safe_ACAGTAGTAATATGAAA--19934	453
safe_ACATCTGTTACATGATC--19935	98
safe_ACATGCACTAATGGTCA--19936	1382
safe_ACATGTGTCCTCTGTAT--19937	556
safe_ACATTGAGTTTATTAAA--19938	662
safe_ACATTTCACTTGTAAAT--19939	679
safe_ACATTTCAGGAGAGATT--19940	380
safe_ACCATTTGTAATTAATG--19941	356
safe_ACCCACAGATATAGCTA--19942	221
safe_ACCCATCTCACCGACTG--19943	611
safe_ACCCCACAAGGCAGTTC--19944	143
safe_ACCCTCATTTAGAATAT--19945	483
safe_ACCCTTGGCGAAAACTC--19946	514
safe_ACCGCCAAATCCCAATC--19947	447
safe_ACCTAAACAATAGCTCC--19948	82
safe_ACCTAGCTCTGATCAAA--19949	222
safe_ACCTCTGTCCCTAGAGA--19950	608
safe_ACGGCTGCATCTACCAG--19951	382
safe_ACGTAAATATGTAAAAA--19952	251
safe_ACGTCTAAATTTACTTT--19953	112
safe_ACTAAATCCTTTAGGAA--19954	90
safe_ACTAAATGCGGGAAAGA--19955	130
safe_ACTAATCAATAAGTGGG--19956	84
safe_ACTAATTTGCAAGTTTC--19957	211
safe_ACTACAAATATGAAAAA--19958	190
safe_ACTAGCGAAGAAGAAGG--19959	298
safe_ACTCACAGTTACATGTA--19960	230
safe_ACTCCACCAGTACGATA--19961	614
safe_ACTCCTCAACAGCATCC--19962	1074
safe_ACTGAATATAAGATGTA--19963	367
safe_ACTGAGGGTTGCTCTTA--19964	67
safe_ACTGATACCAGTCCCTG--19965	141
safe_ACTGATAGGTGTTAGTA--19966	645
safe_ACTGATGATTGTTCAGT--19967	293
safe_ACTGATGTACTCAGGGT--19968	300
safe_ACTGGAATTACTGGACG--19969	293
safe_ACTGTCCAAACCAAAGT--19970	774
safe_ACTTAAAAGCCATTTCT--19971	180
safe_ACTTAACTGAGAACAAG--19972	416
safe_ACTTACTCAGTAAATTC--19973	36
safe_ACTTCATAAAACTTCCT--19974	240
safe_ACTTCATTTGATTTCAC--19975	176
safe_ACTTGAATTAGATTGTC--19976	485
safe_ACTTGGAAAAATGACCA--19977	48
safe_ACTTTGATCATCCCATT--19978	165
safe_AGAAAAGAGCAGCTACA--19979	922
safe_AGAAAGTCCTGCATACT--19980	21
safe_AGAAAGTGCTCTTCAGT--19981	444
safe_AGAAAGTTAAGGGGTCA--19982	71
safe_AGAAATCGACATGGTAG--19983	174
safe_AGAACTCATGAACTGAC--19984	90
safe_AGAACTTCTTTGAGCTA--19985	55
safe_AGAACTTGTGGTGAAAT--19986	296
safe_AGAAGGTATTAACTCCC--19987	95
safe_AGAATAATCCAGATGTA--19988	455
safe_AGAATATGCCTGATGTA--19989	54
safe_AGAATCAAATCATCATG--19990	82
safe_AGAATTTGTCATCAGTG--19991	473
safe_AGACAAGTTTGCATTTA--19992	113
safe_AGACTAAAACATGTAAA--19993	194
safe_AGACTAATAAATCCTAT--19994	165
safe_AGACTGCAAACACCCAC--19995	193
safe_AGACTTGTGAAGGAAAC--19996	162
safe_AGAGCATCTATTTGCCA--19997	346
safe_AGAGCTCCCTTGGCCTC--19998	41
safe_AGAGCTTAAATGGAGTG--19999	190
safe_AGAGTTGGAATAAGCTA--20000	92
safe_AGATAACAGCAGATTGT--20001	309
safe_AGATAAGGGAAATAAGC--20002	46
safe_AGATATCACCTCTCCTA--20003	557
safe_AGATCAGGTAAGTATCT--20004	78
safe_AGATTATTAACCCCTTC--20005	27
safe_AGATTCAGAAGATGCTC--20006	90
safe_AGCAAAATGCTAAAGGC--20007	573
safe_AGCACATGAAATCATCA--20008	508
safe_AGCACTAGGTTGAACAC--20009	388
safe_AGCACTCAGCAAAATCA--20010	263
safe_AGCAGCACCACCACTTA--20011	164
safe_AGCAGCGAAAGGAAGCA--20012	137
safe_AGCAGTACACCTTATGA--20013	580
safe_AGCATTAAACATGCTTA--20014	227
safe_AGCCAAATTTCCTGGAA--20015	99
safe_AGCCAACCTACATTGAA--20016	576
safe_AGCCCTGGGCAGGTTCA--20017	280
safe_AGCTATACAACAACATA--20018	14
safe_AGCTCCTACATTGCATG--20019	323
safe_AGCTGGGAACACATGAG--20020	232
safe_AGCTTAAGTAAGATTGA--20021	1307
safe_AGCTTGTTACTGAGCAT--20022	122
safe_AGCTTTAGCTCAAGAAG--20023	1369
safe_AGGACTCCAAGATCTGA--20024	88
safe_AGGACTCCATCTTCTGC--20025	590
safe_AGGAGCAACATATGCAA--20026	331
safe_AGGCAGACATGGCTAAA--20027	104
safe_AGGCAGCTGTAGTCAAG--20028	347
safe_AGGCATAACATCTTATG--20029	98
safe_AGGGCCCTTGGCATTTA--20030	236
safe_AGGGTTGCCTTGCTCTT--20031	54
safe_AGGTGAAAAAAGATCCA--20032	565
safe_AGGTTTATTCAGGGGAT--20033	76
safe_AGTAATGACTCTTCTGA--20034	431
safe_AGTAATTAAATTAGGTG--20035	233
safe_AGTACTATCTACCCTCA--20036	109
safe_AGTAGATTTCAATCCCC--20037	28
safe_AGTAGCAGTTACATGAT--20038	331
safe_AGTATAATTCTGTATAA--20039	114
safe_AGTATGATTTAAATACA--20040	254
safe_AGTCACTTCAAAGTGTG--20041	473
safe_AGTCGCTCTGCTACTGG--20042	1977
safe_AGTGACTCAGCTACATG--20043	250
safe_AGTGATGTTTGAAGTAA--20044	553
safe_AGTGCCTACACATTATG--20045	224
safe_AGTGTATTTCTTTATTA--20046	392
safe_AGTTACAGAAATTAGCA--20047	182
safe_AGTTCGTGGGCTCATGA--20048	1815
safe_AGTTCTTCCACAGGGCA--20049	14
safe_AGTTGGGAGATGTACTG--20050	301
safe_ATAAATGTGCATAAGTT--20051	184
safe_ATAAATTTCTCAAGCTG--20052	9
safe_ATAAGACTAATCCTATT--20053	404
safe_ATAATACAATGCAGGTC--20054	394
safe_ATAATAGAGCCATGTAA--20055	534
safe_ATAATGGGATAATGAAT--20056	756
safe_ATACCACTTAAAAGGTA--20057	38
safe_ATAGATAATCTGCTGAT--20058	1044
safe_ATAGATACAATTGATTC--20059	756
safe_ATAGCTTGGGTTCACTT--20060	642
safe_ATAGGCTGTTGAGTCTG--20061	248
safe_ATAGTCTCAAGTGAAAG--20062	749
safe_ATAGTGATATGATATCC--20063	479
safe_ATAGTTATGAGGGACGA--20064	33
safe_ATAGTTTGTTGACCTCA--20065	198
safe_ATATCATGATGGTGAAG--20066	385
safe_ATATCTGACTTAAATTG--20067	288
safe_ATATCTTGTATGTAAGT--20068	278
safe_ATATGATCTCATTTGTG--20069	181
safe_ATATTTGTAATATAGCT--20070	124
safe_ATCACACAGCAATCAAT--20071	329
safe_ATCACAGAGCCTAGGTT--20072	401
safe_ATCAGATATGAAGGGAA--20073	173
safe_ATCAGGCTCATGAGTTT--20074	1148
safe_ATCAGGTTCCTCTTAGA--20075	336
safe_ATCCAGTTGGTACTAAT--20076	190
safe_ATCCATATGTCATACTT--20077	298
safe_ATCCTAAGGAATGGGAA--20078	721
safe_ATCGTTATTGACAGGTA--20079	118
safe_ATCTAGAGCTTCAGGTT--20080	189
safe_ATCTAGCAGAGAGGTTA--20081	433
safe_ATCTCATAATTATTGCA--20082	81
safe_ATCTCTCATTGATCAAA--20083	293
safe_ATCTGAGGACATAAAAA--20084	76
safe_ATCTGTCAAAAGCTTAG--20085	321
safe_ATGAAAGTAGCACCTTC--20087	24
safe_ATGAACATGCTGTATGC--20088	793
safe_ATGACATCAAATATAGC--20089	193
safe_ATGAGAGGAGACCAACG--20090	233
safe_ATGCACTCAATGTTAAC--20091	390
safe_ATGCGAGGGCTTAAAAC--20092	148
safe_ATGCTCCTATGAACATG--20093	48
safe_ATGCTGGACCGGAGAGC--20094	212
safe_ATGGAAAAATGGAGCAT--20095	684
safe_ATGGGATTATAGGTAGG--20096	131
safe_ATGGGGTGCAAAACAGC--20097	93
safe_ATGGTATATTTGTCAGA--20098	439
safe_ATGTAACAGAAGTAAAT--20099	465
safe_ATGTACTACTAGAGCTA--20100	88
safe_ATGTCCTAATTGTATGG--20101	534
safe_ATGTGAAATCACCACCC--20102	255
safe_ATGTGTGTCTGAATACA--20103	1495
safe_ATGTTGAACTGGTGACA--20104	53
safe_ATTAACCAAGAAGTAAT--20105	111
safe_ATTAAGAAGTTATGGTT--20106	175
safe_ATTAATATTTGGTTCTG--20107	180
safe_ATTATCCATTAATTGGA--20108	660
safe_ATTATTCCCTATTTCTA--20109	417
safe_ATTATTGAGTTGGTATA--20110	322
safe_ATTATTTCTATGTTAGC--20111	203
safe_ATTCAATATATCTTCAG--20112	401
safe_ATTCACAATCCCAGAAA--20113	115
safe_ATTCTCAGTACTTGGTA--20114	108
safe_ATTCTCCATCCTCACTA--20115	561
safe_ATTCTCCGATTTACAGA--20116	179
safe_ATTGACCTAGCTAGATC--20117	304
safe_ATTGAGTCTTATATTAC--20118	147
safe_ATTGATCACTGACTGTT--20119	205
safe_ATTGCAAATCAGTGGCA--20120	244
safe_ATTGCAGAGAGGCAATC--20121	2146
safe_ATTGCTACCTTGGGCAT--20122	162
safe_ATTGGTCCCCACCTTCA--20123	175
safe_ATTGTCAATGTAAAAAG--20124	343
safe_ATTGTTAATGTCCAAGC--20125	190
safe_ATTGTTGACAGGGGGAT--20126	39
safe_ATTTACTACAATAAGCT--20127	57
safe_ATTTAGTGTATGTAATA--20128	1406
safe_ATTTCATGGGAAAATAG--20129	121
safe_ATTTCTGTACAGTGAAC--20130	86
safe_ATTTCTTGCCAACTCAT--20131	114
safe_ATTTGAGTGTGAAAGTT--20132	300
safe_CAAAAGAAGCACCATTT--20133	126
safe_CAAAAGTCCCAGAGCTT--20134	87
safe_CAAACTATACTTCAATT--20135	522
safe_CAAATGGCACGTGGCTC--20136	63
safe_CAAATTCACTATCAACA--20137	618
safe_CAACATGAACCTGTAAC--20138	320
safe_CAACTAGAATTAACAAG--20139	812
safe_CAACTATCATTGCAAAT--20140	958
safe_CAACTTCTGGTTGTTAA--20141	900
safe_CAAGCAACAGGCATAAT--20142	662
safe_CAAGCATGATGGATTCA--20143	179
safe_CAAGGCCAGCAGATAAT--20144	229
safe_CAAGTCAGAGCAGATAA--20145	804
safe_CAATAGAGAAGAGAGTA--20146	344
safe_CAATGACAACTCCAAGA--20147	153
safe_CAATGTCAAAAGTGCTA--20148	230
safe_CACAAAATATCGTTATT--20149	98
safe_CACAAATATCTCTAAGC--20150	229
safe_CACATAAGTGTATTCTT--20151	564
safe_CACCAGTCCTTCTCACT--20152	757
safe_CACCTTAAAAACATCTA--20153	288
safe_CACGCCAAAAAATACTC--20154	307
safe_CACTAGATAGAGCAGAC--20155	752
safe_CACTCTGGCTCCTATGA--20156	234
safe_CACTCTTCTCACTTCCC--20157	522
safe_CACTGTCAACTCATTAG--20158	91
safe_CACTTATCCAGTAACAG--20159	456
safe_CAGAAAGTCTTTATCTT--20160	244
safe_CAGAACTGCTTCAAGGG--20161	229
safe_CAGACTTGGTCCTTAAT--20162	761
safe_CAGATACCACTATTTGG--20163	240
safe_CAGATCTCTCTTTCCAC--20164	592
safe_CAGATGCATTCTGTGGG--20166	1252
safe_CAGCAATTCCTAGTAAC--20167	811
safe_CAGCATGAAAGGAGCAT--20168	165
safe_CAGCCACTGACAAGTTA--20169	54
safe_CAGTCATCTGAGTGAAC--20170	652
safe_CAGTGAAGGAATTTGGT--20171	1144
safe_CATACGCTCAGAGCAAC--20172	112
safe_CATCAGGATAAATCGAA--20173	1961
safe_CATCCTACCAGGAGATA--20174	275
safe_CATGTCGCATAACCTAC--20175	258
safe_CATTAAATCTGGTTGAA--20176	95
safe_CATTCAAATTTGTCTTA--20177	726
safe_CATTGTTGGTGGTTGTG--20178	164
safe_CATTTACATCTGGTAAT--20179	332
safe_CATTTATTGCATTGAAG--20180	276
safe_CATTTGGATTTCATGTC--20181	660
safe_CCAAAAGTCAGACGCAT--20182	222
safe_CCAAAGATAAGCATGAG--20183	925
safe_CCAAGATTCCCTAGACC--20184	465
safe_CCACAGTTAGAGTAACT--20185	262
safe_CCAGAACAATAGCTGAT--20186	163
safe_CCAGAGTACAGTGTCCG--20187	212
safe_CCATAAAAATGTAGCCC--20188	23
safe_CCATACATTAAAAGCAT--20189	209
safe_CCCAAGGATTTATAAAG--20190	896
safe_CCCACATTTATCTCTAT--20191	372
safe_CCCACTCCACTCAGAAA--20192	1316
safe_CCCTGAAATGTTCTGAT--20193	1576
safe_CCTAACCTGGATTATAC--20194	449
safe_CCTACTGGGAATAGAAC--20195	92
safe_CCTATGACTCTTTAAAG--20196	344
safe_CCTATGTCCTTGAGGCT--20197	57
safe_CCTCAAAGTGTTCCCTG--20198	387
safe_CCTCAATTCCAGTGTAA--20199	758
safe_CCTCTTGCATAAGCTGA--20200	8810
safe_CCTGATATCATATCTCC--20201	492
safe_CCTGATCTTTCTTGGGA--20202	80
safe_CCTTAAATTAGCTACAT--20203	23
safe_CCTTATCTATTTCCACA--20204	568
safe_CCTTATTACCAGATTTG--20205	323
safe_CCTTGGAGAATTGAATA--20206	531
safe_CCTTTATGGTTAACAGC--20207	103
safe_CGCATAGATGTGGTTGC--20208	282
safe_CGTCCTAAATTGTTGCA--20209	419
safe_CGTGGAATAATGGGAGA--20210	196
safe_CGTTGAAGCCTCAGGTT--20211	260
safe_CGTTTGTTAGCCATCAC--20212	428
safe_CTAAACCAGATGTCTGA--20213	406
safe_CTAAATAAAGCAATGTT--20214	214
safe_CTAACATTCATAAATAT--20215	93
safe_CTAAGCCCTCTGTAACA--20216	142
safe_CTAAGTTTGAGAATGAG--20217	1032
safe_CTAATAGCTTTGGTAGA--20218	394
safe_CTACACTAAACTTAATA--20219	213
safe_CTACAGACCAGATGTTT--20220	546
safe_CTAGAAGAAGTGATTGA--20221	293
safe_CTATAGATCTCATTATA--20222	110
safe_CTATCTACCCACAAAGC--20223	50
safe_CTATTCGCATATAGGGC--20224	66
safe_CTCAAATCCCTATAATT--20225	296
safe_CTCAGGGACACTGGTTC--20226	895
safe_CTCATAGGAGTGAGAGT--20227	338
safe_CTCCCAAAACGCAGTTT--20229	118
safe_CTCCCTATTCAGAATAA--20230	3701
safe_CTCCTCCCTGTAGCATA--20231	443
safe_CTCCTGATGAGCTCAGT--20232	184
safe_CTCCTTAATGACTCGAT--20233	37
safe_CTCTAATCTCTCATCTA--20234	506
safe_CTCTAGACGTATACTTT--20235	110
safe_CTCTATGAAGAGTGTAC--20236	361
safe_CTCTGCAATGTGCACAC--20237	2038
safe_CTGAGCTTCTACCATGC--20238	735
safe_CTGATAAAGATTCAGTA--20239	633
safe_CTGCACTGTTGAATAAG--20240	1124
safe_CTGCATCTTTCCCCAGG--20241	127
safe_CTGCGTGTTTGCTGGGC--20242	178
safe_CTGGGCATCAGATTTCT--20243	966
safe_CTGTAAAAGACACCCTG--20244	257
safe_CTGTCAGTTTAGTAACT--20245	1078
safe_CTGTGGAGACTCATCTT--20246	392
safe_CTGTGTGTGGATTTCCA--20247	462
safe_CTTAAGTTCTCTGATGT--20248	1068
safe_CTTACTACATGGAGCTG--20249	464
safe_CTTAGCAATTAAAACTT--20250	202
safe_CTTCAAATATAGTGCTC--20251	551
safe_CTTCTCCTCATATGGTT--20252	545
safe_CTTCTTGAGCAAGATAA--20253	943
safe_CTTGAAATAAAATTTAG--20254	2
safe_CTTGACCAAAGATATTA--20255	931
safe_CTTGCAAGCCAATTGAA--20256	224
safe_CTTGGTGAAAAAGAATA--20257	211
safe_CTTTAATATGGCAACAT--20258	124
safe_CTTTACCTCTCAAGTGA--20259	15
safe_CTTTATTTCTGAAATAC--20260	136
safe_CTTTCTTGAAAGGTGTA--20261	200
safe_CTTTGAACAACATGAGA--20262	357
safe_CTTTGTGAGATTGTGGA--20263	449
safe_GAAAAAGCAGTCATTTG--20264	211
safe_GAAAATTAAAGGGAAGT--20265	154
safe_GAAACACTAAATGGGAA--20266	239
safe_GAAACTTTCTCTTACTC--20267	105
safe_GAAAGTGATCTTTACAT--20268	415
safe_GAACTCCCAATCACAGG--20269	833
safe_GAAGCGAAGAAAAATCT--20270	54
safe_GAAGCTCTGGCAAGAGC--20271	68
safe_GAATAAGCAATACTACC--20272	89
safe_GAATATGGCTAGATCCA--20273	1250
safe_GAATCCCTCATTGACAT--20274	372
safe_GAATTAACTACCATACC--20275	170
safe_GAATTATGTTACCTCCA--20276	154
safe_GAATTGTGAATACTGCC--20277	538
safe_GACAAAAGCAAATTTGG--20278	122
safe_GACACTCTTGATATCAG--20279	107
safe_GACTCTGATAGTATATG--20280	853
safe_GACTTTCCTCTGGAGCC--20281	74
safe_GACTTTGTTCTCATTTG--20282	1050
safe_GAGAATACTGTACAGCA--20283	505
safe_GAGACATCAAAGAACTT--20284	643
safe_GAGAGCTCATAAGTGAC--20285	221
safe_GAGCAAATCAGCATATC--20286	379
safe_GAGCCAATCTTTAGCAA--20287	248
safe_GAGGAGCATCAAACTCC--20288	92
safe_GAGTCATAAATATGCAC--20289	474
safe_GAGTCTAATTTGTCCAT--20290	523
safe_GAGTGGCGGAATCAGAT--20291	438
safe_GATAAACTCATTATTAG--20292	152
safe_GATAATCAGTAAAACCA--20293	370
safe_GATACTCACCATTACCC--20294	1003
safe_GATCCCATGAGTGAACC--20295	808
safe_GATGAGCTCTTATCAGT--20296	145
safe_GATGATAGTCAAATACC--20297	428
safe_GATGCATGGACCTACCA--20298	264
safe_GATGGAAGCTTTGCCAA--20299	241
safe_GATGGCGCATTTGTGAA--20300	314
safe_GATTCAAGCAAGCCTAA--20301	135
safe_GATTGGAACACTAATGT--20302	331
safe_GATTGTAAGGAGTTGCA--20303	543
safe_GATTTATACAGTGCTCT--20304	91
safe_GATTTGCAATAAGTGAT--20305	638
safe_GCAAATGAGTAATGTTA--20306	149
safe_GCAACACAGATTCTCAC--20307	453
safe_GCACACACATTAAAGCA--20308	371
safe_GCACACTGGACAGCACG--20309	916
safe_GCACATTTCCAAGTTCC--20310	341
safe_GCAGTGTATCAAAAATA--20311	576
safe_GCATAGAGTCATTACAA--20312	552
safe_GCATATACTCACTGTAC--20313	612
safe_GCATGACTGAGATATTG--20314	809
safe_GCATTCAATAGCTCTGT--20315	566
safe_GCATTTAAGAAACTTGT--20316	999
safe_GCCACAGGGCCTCGCTC--20317	235
safe_GCCACAGTTCCTGCATG--20318	408
safe_GCCCAAGTCCACTGTTA--20319	127
safe_GCCTGGTTAACAATTCA--20320	1035
safe_GCGAAGTTAAACAGACT--20321	40
safe_GCGATAAGTTACAGATC--20322	472
safe_GCGGGGAGATTAGATCA--20323	71
safe_GCGTGGAGGGCCCCCGA--20324	199
safe_GCTAAAAATCTAAACCT--20325	69
safe_GCTACTTGTGTTTAACT--20326	915
safe_GCTCACAAAGAATCAAA--20327	467
safe_GCTCCCTAGTTCACAGA--20328	443
safe_GCTCTGGAAAGTGGCGC--20329	302
safe_GCTCTGTCATGAAGAAA--20330	709
safe_GCTGGTGGAAGTGAATC--20331	842
safe_GCTTAAATATTTCTAGA--20332	93
safe_GCTTAAGTATTAAACAT--20333	154
safe_GCTTCTTACAGATCCAA--20334	430
safe_GGAAAACTGCAAATTCA--20335	115
safe_GGAACCAAAATAAATGT--20336	178
safe_GGAACCACTGCCACCTC--20337	355
safe_GGAATGCATCTGTCATC--20338	239
safe_GGACTAAAAATTGAGTT--20339	87
safe_GGACTATGCCAGGACCT--20340	20
safe_GGATATAGGAAATCTTA--20341	166
safe_GGATCATCATGTTGTTC--20342	652
safe_GGATCTGAAGGAGAGAT--20343	708
safe_GGATGCAGTAGCCATTG--20344	42
safe_GGATGCATATAATCAAC--20345	350
safe_GGCACACTTAGCTTCTG--20346	116
safe_GGCCGCCATCATGGCTG--20347	53
safe_GGCCTATTGCTATATAT--20348	3676
safe_GGCTCAATCGTTGTAGT--20349	217
safe_GGCTCACACTTGCTGTA--20350	897
safe_GGCTTACCTAAAACAAT--20351	309
safe_GGGATTAGAGTGGTGGC--20352	294
safe_GGGGACATAGTTTGATT--20353	99
safe_GGGTCTTAGATTAAATT--20354	214
safe_GGGTTATAGTGAAGCTC--20355	161
safe_GGTAACATCTTCCTAAT--20356	307
safe_GGTAGTGTGATAAACAG--20357	429
safe_GGTATGCAAATTTATTA--20358	116
safe_GGTCAATTTGGTTAACG--20359	767
safe_GGTCTCATCAGACATCT--20360	328
safe_GGTGAAGGATACAGGGT--20361	30
safe_GGTGACTAGTTAAATCT--20362	743
safe_GGTGACTGTTATGAATG--20363	114
safe_GGTGGGTTTACTGTAAT--20364	289
safe_GGTGGTGGTGCAGTCTT--20365	29
safe_GGTGTCTAAATTCACTC--20366	262
safe_GGTTACTCAAATCAAGA--20367	130
safe_GGTTATGGGAGGGGTAC--20368	71
safe_GGTTTACATTCAGGAAT--20369	446
safe_GTAAAAATGTGCTTTGT--20370	284
safe_GTAAAGCTGGTTCCCAC--20371	102
safe_GTAACCTAGGTTAAAGA--20372	202
safe_GTAAGCACTACCCCTTC--20373	50
safe_GTAATTTAAAGCACTCA--20374	214
safe_GTACCTCACAATTTGAA--20375	186
safe_GTAGATACAAGAAATCT--20376	284
safe_GTAGCCCAGGCTCAACT--20377	130
safe_GTATAGATGCTGCATTA--20378	302
safe_GTATTCTCACAATTTGT--20379	640
safe_GTCACATTTGACTTTAA--20380	78
safe_GTCATCTTACAATACGA--20381	655
safe_GTCCACAGACAATGCAT--20382	57
safe_GTCCATGTGTTTCCAAA--20383	927
safe_GTCGTTCTTGTAGTTAC--20384	225
safe_GTCTAGTGATAGGGGTA--20385	144
safe_GTGAACAATGAAAATAC--20386	51
safe_GTGAAGCTATGCACACA--20387	328
safe_GTGAAGCTGTGTTTGAC--20388	142
safe_GTGATTTGTCTAGGAGC--20389	297
safe_GTGCCTGAAGTGCTGCT--20390	213
safe_GTGCTAACCAGTGACGA--20391	248
safe_GTGGATAAAATTCTCCA--20392	482
safe_GTGTCTGGTGGAATTAG--20393	1110
safe_GTGTGAGGATATTGAAA--20394	505
safe_GTGTGTAGGTCCTCTTA--20395	390
safe_GTGTTATAAGTGTTGTG--20396	1286
safe_GTTCAGACTTCTAGCAG--20397	621
safe_GTTCCTAGTCTAATTGC--20398	508
safe_GTTCTAGAAGCTTTACA--20399	987
safe_GTTCTCCTTTAACCAAT--20400	184
safe_GTTGAATAAGATCACAA--20401	481
safe_GTTGGGATATAAAGGGA--20402	82
safe_GTTGTCTGGCCAGACCT--20403	47
safe_GTTTACAAAAGTGGGGT--20404	977
safe_GTTTCACAGACAGGATT--20405	204
safe_GTTTGACCAAGCTGGTA--20406	233
safe_GTTTGGGCCACCATAAC--20407	12
safe_TAAAGAGGATGGCTCTA--20408	150
safe_TAAAGTTCGTTGGTATC--20409	145
safe_TAAATAAGGATAAGGTA--20410	240
safe_TAAATGACTGTAACCCC--20411	109
safe_TAACACCTGCCAACTTT--20412	510
safe_TAACGTGTGTGAGGGCC--20413	33
safe_TAACTTGCTAATGGCTA--20414	531
safe_TAAGAAAGGTGTTCAAT--20415	137
safe_TAAGGATGGTGCAGGAA--20416	160
safe_TAAGTAGAGTATTCCAA--20417	157
safe_TAATAGAATAACTCTTC--20418	64
safe_TAATATCTAACAAGTCC--20419	32
safe_TAATCTGTGAAATCCCT--20420	157
safe_TAATTTGTGGCTACTCA--20421	338
safe_TACAATTTGTACAATTA--20422	284
safe_TACAGGAAGGAGAAGGA--20423	286
safe_TACATGATCACTTTGAA--20424	727
safe_TACCTATTGTATGCCAC--20425	233
safe_TACTCAGATATAGTCAT--20426	376
safe_TACTTTCTAAGTAATCA--20427	435
safe_TAGACACTGGTTCTCTG--20428	751
safe_TAGACCTATTGCCTAAT--20429	929
safe_TAGAGTGAACACTTTGG--20430	193
safe_TAGCCAGAGAAAAATCA--20431	534
safe_TAGGACAAGAGAAACAT--20432	282
safe_TAGGATATTATATTTCG--20433	186
safe_TAGGTAGGGAGTAATCA--20434	108
safe_TAGTGTTTCCTTACTGT--20435	378
safe_TAGTTGTCTAGAGGCAC--20436	122
safe_TATAAAAGCATACAAAA--20437	565
safe_TATAAAGTACCCCCTTT--20438	57
safe_TATAACTGTGTATTCAC--20439	1059
safe_TATATCAGTACATTACT--20440	236
safe_TATCGAAGTATTGATTC--20441	199
safe_TATGAGTTTATCAGTAG--20442	880
safe_TATGATAACTCTGGCCC--20443	24
safe_TATGCAAGGATCTATAT--20444	211
safe_TATGCATATTAACTACT--20445	147
safe_TATGTTACATATATTGA--20446	295
safe_TATGTTCTTGATTATCT--20447	481
safe_TATTCAATGATGTAAGT--20448	362
safe_TATTCATCAGCTAGTTG--20449	349
safe_TATTCTACAAAGGGTAC--20450	484
safe_TATTGGGGGGCGGGGTA--20451	4
safe_TATTGTCAAAATCTAGG--20452	112
safe_TATTGTCCAGTAGTTCC--20453	305
safe_TATTGTGCACTGTATTT--20454	172
safe_TCAAAAAACCTCAGAAA--20455	48
safe_TCAAATGTGTGTGCTTC--20456	100
safe_TCAACAGAGTGTCAGAT--20457	109
safe_TCAACCATTAGGGGGCT--20458	8
safe_TCAAGTTATCCTATTTA--20459	474
safe_TCAATGAATACACATGT--20460	1047
safe_TCAATTAATTGACTGGT--20461	71
safe_TCACAACTCCCATCAAC--20462	77
safe_TCACACACTGACTCAGC--20463	867
safe_TCACACTATAAACATCT--20464	618
safe_TCACCAACCGAATTTAA--20465	263
safe_TCACGGTCAAACAGTCG--20466	62
safe_TCACTGCTTCTTTATGA--20467	418
safe_TCACTTGAGATGTGAAG--20468	1534
safe_TCACTTGTGAGCCGATG--20469	193
safe_TCAGACCAAAGACATCT--20470	185
safe_TCAGGCCAGGTGAGGCA--20471	301
safe_TCAGGTCTAGTCATTGG--20472	663
safe_TCAGTCACATCACAATA--20473	958
safe_TCATATTCATAAGCATC--20474	297
safe_TCATCATGCTAAGTAAT--20475	184
safe_TCATCTTCGCAAATCTC--20476	779
safe_TCATTTCTTGCAAGTTC--20477	217
safe_TCCACTGTGGTTTCTAG--20478	1156
safe_TCCAGGAAAAAGAACCG--20479	521
safe_TCCAGTGCATTCTCTAA--20480	497
safe_TCCCTAAATGGGTCATT--20481	140
safe_TCCTAGACACACAGCTG--20482	769
safe_TCCTTGTTTAGAAAGCA--20483	237
safe_TCGTAGTTGGCTGCAAA--20484	39
safe_TCTAAGCAAAGGACAGA--20485	464
safe_TCTACTGCTAACTCTAT--20486	144
safe_TCTAGCAAGAAGTGGGA--20487	604
safe_TCTATAGTCTATAGTTA--20488	48
safe_TCTCCTCAATGTAGTCA--20489	596
safe_TCTCTGTCACATGATAA--20490	41
safe_TCTGCTAACTTATAAAC--20491	168
safe_TCTTATGCACACTGAAT--20492	537
safe_TCTTATTTCTCTCCAGT--20493	82
safe_TCTTTGCACAAAAGGTT--20494	536
safe_TGAAACCAGAAAATAAG--20495	79
safe_TGAAAGCAGTCTGTACC--20496	1303
safe_TGAACTGATACTAATAA--20497	194
safe_TGAAGCCAAACCTAGTG--20498	55
safe_TGAAGTGAAGGTCATTA--20499	405
safe_TGAATTATAACAGAGGA--20500	138
safe_TGACAACATAATTGCTG--20501	192
safe_TGACCACTCACTCTCGT--20502	136
safe_TGAGAAAGAGGATATTT--20503	254
safe_TGAGTTAATAATAGCGG--20504	1551
safe_TGATACATCCTTCCATT--20505	97
safe_TGATCCATCTATAAACA--20506	215
safe_TGATCTGGGATACATGT--20507	476
safe_TGATGGACACTGGGTAT--20508	1011
safe_TGATTACTAGTAAGAAT--20509	314
safe_TGATTTGTGAGAATGTG--20510	284
safe_TGCAAAGCATTAGGCTG--20511	64
safe_TGCAGAAATAGCCATGC--20512	360
safe_TGCATAAACAAAAAGTG--20513	117
safe_TGCATATTGTGACCACC--20514	109
safe_TGCCTAAACTGTGGGGC--20515	81
safe_TGCTAGTGTTTAGCCTA--20516	123
safe_TGCTATCTCATCTATTT--20517	1149
safe_TGCTGCAACCTGTGGGG--20518	118
safe_TGCTTCAATGACTTCTC--20519	905
safe_TGCTTCTTAGTTAGGTA--20520	358
safe_TGGAAAATGAATGAGCT--20521	95
safe_TGGAAAGGACTACAAGC--20522	65
safe_TGGAAATGTGAACCAGG--20523	151
safe_TGGAATCAGGCTATAGC--20524	54
safe_TGGATAATGCACTATCT--20525	384
safe_TGGCCACGGAGCAAAAT--20526	224
safe_TGGCGTTCAACTTCGCT--20527	629
safe_TGGGATGTTACCCATTA--20528	56
safe_TGGGCAATCCAGTGTTG--20529	377
safe_TGGGCATACAGCCATTT--20530	563
safe_TGGTGCAAGGTAGATCT--20531	377
safe_TGGTGGAGAGTGAGTCC--20532	327
safe_TGGTGGCGGTTGGTTCA--20533	300
safe_TGTAAACTAAGTATCTA--20534	209
safe_TGTAAAGTACTTGCAAG--20535	153
safe_TGTATACACTGTGTTGA--20536	504
safe_TGTATTTAAGGCAAGTC--20537	118
safe_TGTATTTGTGGACAATA--20538	1039
safe_TGTGAAGTAGTATCTGG--20539	394
safe_TGTGATTGAATACACAA--20540	245
safe_TGTGATTTCATTAAATG--20541	223
safe_TGTGGTAATTAATTAAC--20542	141
safe_TGTGTAGTCCCATGACT--20543	2402
safe_TGTTATAGCAGACGTAT--20544	197
safe_TGTTCATAGGACCCTAA--20545	343
safe_TGTTCTCAAATCTCAAC--20546	266
safe_TGTTGCAACCTGAGGCT--20547	133
safe_TGTTGTAGTAGAATAAA--20548	481
safe_TGTTTGAATTAAAGACT--20549	296
safe_TTAAATGAAAACATACC--20550	135
safe_TTAAGTAGGGAATATAC--20551	277
safe_TTAATAAACCATTAGTG--20552	281
safe_TTACAACGTGTTGGATT--20553	298
safe_TTACATCAGATCATTAA--20554	302
safe_TTACTAACCATGGAAAG--20555	132
safe_TTACTTGCTCAAACAGG--20556	107
safe_TTAGCAAATCCATCTAA--20557	162
safe_TTAGTGAAACGTAAGAT--20558	390
safe_TTATAGCACACTTAGAA--20559	304
safe_TTATATAAGATATGAGA--20560	234
safe_TTATATGGGAGGTACAC--20561	327
safe_TTATGTTAATAAGAATG--20562	379
safe_TTATTGCATATAGTCTC--20563	80
safe_TTATTTGAGCAAATATG--20564	257
safe_TTCAAAACCATGTCTCA--20565	262
safe_TTCAAGAGTTTATTTGA--20566	43
safe_TTCAAGTTAACATAGCT--20567	50
safe_TTCAGAATTACTCCTAC--20568	622
safe_TTCAGGACATGTACTCA--20569	173
safe_TTCATCAAGTATTGTCC--20570	1221
safe_TTCCAAGACTTCACATT--20571	451
safe_TTCCCCTTCTGCATATC--20572	658
safe_TTCCTGTTATTAATATA--20573	1887
safe_TTCTATGTAGTACACTT--20574	148
safe_TTCTCTGTGTGAACTCG--20575	1508
safe_TTGAACTACTTCATGTT--20576	236
safe_TTGACCTTCTACAACTA--20577	449
safe_TTGATATGATTAAGTTG--20578	214
safe_TTGCGTTATTCAACAAT--20579	95
safe_TTGGCACAAGGAAAACG--20580	88
safe_TTGGGCAGATAGAACAT--20581	201
safe_TTGGTTTGAAGTTAACT--20582	302
safe_TTGTGCTGACATGCTCA--20583	370
safe_TTTAAGTCAACCCATGT--20584	166
safe_TTTAGAGCTAGGCTCTG--20585	346
safe_TTTAGGCTATGCTTGAA--20586	186
safe_TTTCCAATCCCAGAGAG--20587	286
safe_TTTCTAACAGAGACACA--20588	38
safe_TTTGAATGTAACTTTAG--20589	127
safe_TTTGATAAAGACACAGG--20590	1087
safe_TTTGTTCATGACTTTGA--20591	1606
SAR1B_AATCCAATCAAATATGA--20592	181
SAR1B_ACTCTAACAGCCTTTCG--20593	466
SAR1B_AGCAATGGTCAGTTCTT--20594	37
SAR1B_ATTGTGCAGACCACGAA--20595	525
SAR1B_CAACCTCTCTTCACTGA--20596	362
SAR1B_CTAAAAGATGACAGACT--20597	262
SAR1B_CTCAAAAGACAAGGTTA--20598	59
SAR1B_GAAAACTTCTAAGGGTC--20599	208
SAR1B_TATAGGCACATTAGCAA--20600	98
SAR1B_TGCCTATACTGATTCTT--20601	447
SARS_AACTCAGCACATTCTCT--20602	109
SARS_AGAACCTCCGAGAGATT--20603	19
SARS_CTTCATCAATGAGGAGT--20604	68
SARS_GAAGAAGTACTCTCATG--20605	38
SARS_GCTCCGCGTCACACTTC--20606	30
SARS_GGGACTAGTGGACCAGC--20607	20
SARS_TATGCCCTTCGCACCTT--20608	2
SARS_TCTCTCGGATGAGGGCT--20609	3
SARS_TGGACAACAAAGTAGAG--20610	0
SARS_TTGTTTCGGGTGGATAA--20611	40
SBF1_CACAGCTGCCACCCGCT--20612	536
SBF1_CCTTCCTGGGCCAGCGT--20613	157
SBF1_CGCCTGCTTGACCTTCT--20614	757
SBF1_CGCGGACTACTTCGTGC--20615	195
SBF1_GAGGCCCCTACAGGCAT--20616	569
SBF1_GCTTCCCAGAGAAGGAC--20617	463
SBF1_GCTTTGTGTCAGAGCGT--20618	1428
SBF1_GGTCCGTAGGGCGGTAT--20619	692
SBF1_GTCGCGACTCGACCACA--20620	595
SBF1_TGGAGGATGCCACAGAG--20621	158
SBF2_AAATGTGTTGTGCCAGC--20622	1603
SBF2_AATATGAACTCGCAAAT--20623	230
SBF2_CTTGAGGTACGACTAAA--20624	446
SBF2_GATCTATACCGTGTATG--20625	1419
SBF2_GATGATAAAGCATGTCA--20626	429
SBF2_GGCAGGATCTATATCCT--20627	16
SBF2_GTTGTGCAAATAATCTA--20628	658
SBF2_TATTAATTCCTGAACCC--20629	280
SBF2_TGAGGACTGCACAAAAG--20630	273
SBF2_TTGGCCGTGGAACTTTC--20631	50
SBK1_AACAGCAGCACGTTCTC--20632	922
SBK1_CACCGGCACCAGGCCCA--20633	157
SBK1_CCTGACTCTCCGCACAC--20634	2407
SBK1_CGCTTCACCGTGTCCTC--20635	145
SBK1_CTTGATGATGAAGGGGC--20636	814
SBK1_GACTAGTTCGTAGTGCT--20637	106
SBK1_GGGGCGGCTCAGGCTCT--20638	55
SBK1_TAGGAAGTTCTTCAGCT--20639	117
SBK1_TCAAACAGGTCCCCAGC--20640	105
SBK1_TGCCCTTGTAGACCACC--20641	240
SBK2_AGTGCGTCCCCTGGGCC--20642	16
SBK2_CCACGGAGGGACGTGCG--20643	97
SBK2_CTATGGCCGCGTCCTTC--20644	48
SBK2_CTCCGTCAGGAAGCTGT--20645	813
SBK2_CTGTGTGGGGCTCTCGC--20646	829
SBK2_GACCCTGGTCCGAGCCG--20647	58
SBK2_GAGTACATCCACGCCCG--20648	410
SBK2_GCAAACAGTCTGAGGAA--20649	1043
SBK2_GCCGTAGGCCGTCACGA--20650	413
SBK2_GGGCGGCCTGACATTAG--20651	186
SCARB1_ATGAGCTTCAGGGTCAT--20652	238
SCARB1_CGCTGTCATGATCGTGA--20653	694
SCARB1_CTCCGAGCCGTGGGACT--20654	9
SCARB1_CTCCGCCAAAGCGCGCT--20655	95
SCARB1_GAAGGGCGAGAAGCCGC--20656	350
SCARB1_GAGGGTGGTGAATGCCA--20657	385
SCARB1_GGAAGGTGCGGTACTCG--20658	2416
SCARB1_GTAGACGGAGAGATAGA--20659	50
SCARB1_GTCGCTCATCAAGCAGC--20660	416
SCARB1_TGAAGGACAGGCTACTG--20661	53
SCGB1A1_AGAGAGCCAGTGTGACC--20662	107
SCGB1A1_ATGACACGCTGAAAGCT--20663	606
SCGB1A1_CACACCCTCCAGTTATG--20664	504
SCGB1A1_CCAGTGTGACCAGGGTG--20665	103
SCGB1A1_CCCTGATCAAGACATGA--20666	850
SCGB1A1_GAGAGCCAGTGTGACCA--20667	87
SCGB1A1_GCAGCCTCATAACTGGA--20668	405
SCGB1A1_TCCCTCATGTCTTGATC--20669	345
SCGB1A1_TGACACGCTGAAAGCTC--20670	79
SCGB1A1_TTAATGATGCTTTCTCT--20671	113
SCLY_ATCCCTCCCCGGCGCCA--20672	186
SCLY_CCACCCGTTCCTGGTTC--20673	116
SCLY_CCTCGTGACCATCATGC--20674	123
SCLY_CGGGAAACACAACTCGC--20675	60
SCLY_CTGGGCTGACTCGCCGC--20676	307
SCLY_GATAACTTCTGGCTCCA--20677	564
SCLY_GCTGAATACGGGCTGCT--20678	54
SCLY_GGTGGACGACATCCTCG--20679	436
SCLY_TAAGGAAGTCCACGCCC--20680	58
SCLY_TCCGTGTGCACGAGGAT--20681	397
SCMH1_AAGTTGTGGGAAGGCGA--20682	140
SCMH1_ACAGTAGTTGGACTGAC--20683	47
SCMH1_ATCTTGAACTCGTTGCT--20684	662
SCMH1_CCACTATTGGGGAGGTT--20685	193
SCMH1_CTGAAATCCAGCCTATT--20686	36
SCMH1_GCTAAATGGAGCAGAGA--20687	238
SCMH1_GTATTCACATCGGAGGC--20688	64
SCMH1_TATGAAATTGGAAGCAC--20689	197
SCMH1_TCTTGGAACATCAACCA--20690	240
SCMH1_TTCGCCTGCGCCTTGAT--20691	653
SCN10A_AGCCAGAGAGAAGCATA--20692	92
SCN10A_ATAAAGATACTGGCAAG--20693	535
SCN10A_ATCCTTACAACCAGCGC--20694	185
SCN10A_CCTGAAGGTCATTGTGG--20695	59
SCN10A_CTGGTAGAGGCGTTCCC--20696	58
SCN10A_CTTTACTCCGGAGTCAC--20697	563
SCN10A_GAACTCTGAATGTCCGC--20698	243
SCN10A_GCAAATTGCTGCCAAGC--20699	30
SCN10A_GCCGAGGCTTCTCTTCT--20700	410
SCN10A_TTTCGAGGGATCCAATG--20701	363
SCN11A_AAGTCTAAAGACCAGAC--20702	287
SCN11A_CAGGGGCAATAGTTTGA--20703	285
SCN11A_CCAGGGTTAAGTTAATC--20704	265
SCN11A_GCGGATTGCCATCCAAA--20705	297
SCN11A_GGTCATCAGCCGGAACA--20706	698
SCN11A_TAAAAATATCAGTAACC--20707	39
SCN11A_TAATCTTTCCAGATGAG--20708	42
SCN11A_TCTGAAGGTCATCGTGG--20709	390
SCN11A_TTCAGCATGTTCATTAT--20710	474
SCN11A_TTGATAAAGCTTCTCCC--20711	201
SCN1A_AAGAAGTTGAAGCTGTC--20712	292
SCN1A_ACGCATTGCAGAAGAAA--20713	875
SCN1A_AGAGCTTCTTCACAGAC--20714	507
SCN1A_AGCGTATTTGCTCTAAT--20715	330
SCN1A_AGTCATTAGTCGAAACA--20716	441
SCN1A_ATATCATTATTTCCTGG--20717	531
SCN1A_CAGAGGTGGCACTGAAC--20718	690
SCN1A_CCAGGATCAAATTTATT--20719	49
SCN1A_CTTGTGTAGCCATAATT--20720	141
SCN1A_TAGGTCATCCCGGATGC--20721	47
SCN1B_GAGGCTGCTGGCCTTAG--20722	51
SCN1B_GATCCACATTGAGGTAG--20723	971
SCN1B_GGCCTTAGTGGTCGGCG--20724	112
SCN1B_GGGCACCAAAGACCTGC--20725	870
SCN1B_GGTGAAGGTCTCAGCGT--20726	570
SCN1B_GGTGGACTCGGAGACCG--20727	248
SCN1B_GTCGCCCGAGTGGTTGT--20728	397
SCN1B_TGAGGTGTTGCAGCTGG--20729	250
SCN1B_TGCAGCAGTCTCCGTGG--20730	173
SCN1B_TGCCGCGCCGACCACTA--20731	251
SCN2A_AAATCCAACCAATTCCA--20732	96
SCN2A_AGCTAAGAGACCCAAAC--20733	168
SCN2A_AGTCATGAGACGAAATA--20734	551
SCN2A_AGTGCCCCTGGAGGATC--20735	89
SCN2A_CTTCCGCTTCTTTACCA--20736	379
SCN2A_GCAAACATTTATTTCGT--20737	173
SCN2A_GCTTCCAAGTCACTGTT--20738	287
SCN2A_GTTAAAATGTAAAGGGC--20739	271
SCN2A_TCAGTGCTGGTACCGCC--20740	72
SCN2A_TTCAGCCTCTTCCAATG--20741	115
SCN2B_ACACATCGTACTTGCTG--20742	831
SCN2B_ACCAGGACGGAGCATGG--20743	1083
SCN2B_ACCGCGTGGAGTTCTCA--20744	2788
SCN2B_AGGACGTTGAGGGTGGC--20745	59
SCN2B_CTGCCTTCAGCCTCACG--20746	388
SCN2B_GATCATTAACCTGAAGC--20747	56
SCN2B_GTGCAACAACTGCTCTG--20748	546
SCN2B_GTGGGTGCCTCCGTCGG--20749	48
SCN2B_GTGGTTCACTGTGTAGC--20750	14
SCN2B_TAAATCCCCTCATCCTC--20751	41
SCN3A_AAAGCTTCTTTACCGAC--20752	125
SCN3A_AATTGCTATCAAGATTT--20753	106
SCN3A_AGCCAAGAAGCCCAAAA--20754	119
SCN3A_AGCCCAAGAAAATGACC--20755	224
SCN3A_AGCGTGTTTGCTCTCAT--20756	447
SCN3A_CAGAGGTGGCACTGAAT--20757	1233
SCN3A_GAAGCTTTCAGGTCCTG--20758	300
SCN3A_GTCACTTATAAAAATCT--20759	290
SCN3A_TTTAAAGACCATTGTGG--20760	141
SCN3A_TTTCAGTGTCATTGTGA--20761	1356
SCN4A_AACCTACCCATGATCTA--20762	1040
SCN4A_ACGACTTCACATTCCTC--20763	784
SCN4A_AGCCATAGAACAGCGGG--20764	152
SCN4A_CCTGAGCGTCTTTGCGC--20765	256
SCN4A_CTTGCGCCCCTTCACCC--20766	258
SCN4A_GCCTCCAAGTCACTTCG--20767	232
SCN4A_GCTGTTCCACGTGTCGT--20768	1329
SCN4A_GGCCAGTATCTTGATGA--20769	335
SCN4A_GTGTCGTTGAACGGCGG--20770	1883
SCN4A_TGCACCCTGGTGCCTCT--20771	174
SCN4B_ACAGGGTTACGGGGAGC--20772	14
SCN4B_AGGACCTCCACTTCCGG--20773	211
SCN4B_CTGGAGTTCAGCGACAC--20774	535
SCN4B_GACAGCGTAGATGTCGG--20775	282
SCN4B_GCCAAAGCAGCTGGAGA--20776	279
SCN4B_GCGAGATGGCTGGGCAC--20777	1278
SCN4B_TCGTGGGCGGGGTCATC--20778	82
SCN4B_TGAGAAGTCTGACCCCA--20779	315
SCN4B_TGAGTTTCTTGATCAGC--20780	502
SCN4B_TGTCTCGTGAGCTCCTC--20781	1782
SCN5A_AAACTTCCTATTACCTC--20782	388
SCN5A_AGACTCAAAGGTGTAAA--20783	423
SCN5A_CCGCTCTCCGGATGGGG--20785	21
SCN5A_CTTCCGCAGGTTCACAC--20786	334
SCN5A_CTTCGATTCCTTTGCCT--20787	52
SCN5A_GATCAGGGCCCCCACGA--20788	261
SCN5A_GCGCTCAACGGCACCAA--20789	126
SCN5A_GGCCATGAACACGCAGT--20790	422
SCN5A_GTCAAGATTCTGGCTCG--20791	845
SCN9A_AGTGTGTTTGCACTAAT--20792	631
SCN9A_CATTGGTGGGGACCTAC--20793	887
SCN9A_CTTCTTCAATGTTTGCC--20794	82
SCN9A_GCCCTTCGACACCAAGG--20795	355
SCN9A_GGTCATTAGCCTAAACA--20796	158
SCN9A_GTCGAAATCAGAATCAG--20797	1350
SCN9A_TACACCTGTGTGAAAAT--20798	344
SCN9A_TCCATTGGGGAGCATGA--20799	594
SCN9A_TCGTGTAGCCATAATCA--20800	140
SCN9A_TGACCCGTGGAACTGGC--20801	119
SCNN1A_AACAAGCGTGAGGAGCA--20802	117
SCNN1A_CAGCCGTCGCGACCTGC--20803	628
SCNN1A_CCAGTACATCATGCCAA--20804	574
SCNN1A_CGTGGCCTCCAGCTTGC--20805	187
SCNN1A_CTCCACAGTCCACTCCA--20806	1427
SCNN1A_CTCCTTCACCACTCTCG--20807	540
SCNN1A_GCGGTGGAACTCGATCA--20808	1482
SCNN1A_GCGTCTGCTCTGTGATG--20809	638
SCNN1A_GTACCCGGAAATTAAAG--20810	146
SCNN1A_TGTGCTGGGAGCACACC--20811	228
SCNN1B_AAGAAGTACCTGCTGAA--20812	25
SCNN1B_CAAGGACCATGGGGTGG--20813	18
SCNN1B_CCACATGGCTTTCTTCT--20814	735
SCNN1B_CTCCTTGTACGTGTAGC--20815	59
SCNN1B_CTTGGGGCCGTGGGTGT--20816	38
SCNN1B_GAGGGCGGCGAAGAGCA--20817	349
SCNN1B_GCTGATGGAAGCTGTCC--20818	1655
SCNN1B_GGATCATCTGCTCGCCG--20819	701
SCNN1B_TCCTGGTGGCATTGGCA--20820	1795
SCNN1B_TTCATCAATAAGGACCA--20821	547
SCNN1D_AGCACCGAAGCATGGAC--20822	1444
SCNN1D_AGCTCCCGGAACGAGGC--20823	323
SCNN1D_AGGCTACACGTCAGGCG--20824	871
SCNN1D_CCAGCAGAGCGCGACCA--20825	401
SCNN1D_GAAGCAGCCACACGGGG--20826	225
SCNN1D_GCCGTGGATGGTGGCAT--20827	777
SCNN1D_GGAGTCAATGTTCTCCC--20828	746
SCNN1D_GTACCACTTCCACTATG--20829	905
SCNN1D_TCTTGAGGCGGTTCCCG--20830	331
SCNN1D_TGGTGGCCCCGGCCTGG--20831	116
SCNN1G_AAGAATCTGCCCGTGAC--20832	497
SCNN1G_AGGAAGCGGAAAGTCGG--20833	542
SCNN1G_CAGCAGCGGAATCCGGT--20834	1032
SCNN1G_CAGGAAAATCCAGCTTC--20835	149
SCNN1G_CCACCTTCTAGCTGACT--20836	453
SCNN1G_CCGTGGCCCTCATCCTC--20837	182
SCNN1G_CTTATACCACTCCTGAA--20838	291
SCNN1G_GATGCGGCGACAGCCAT--20839	86
SCNN1G_GGACTTCAGGGCCTCTC--20840	289
SCNN1G_TGAACCCGATCCAGAGG--20841	256
SCPEP1_AAAATGGCAGCTGGCAT--20842	71
SCPEP1_AACTGCCCCTGGTCATG--20843	681
SCPEP1_ACAGTGATCTCAAACCA--20844	45
SCPEP1_CAGCAACCACCGCGGGA--20845	463
SCPEP1_CATTGACTGGCCCACAG--20846	88
SCPEP1_CCAGGCGGTTCTAGCAC--20847	212
SCPEP1_GATGGTCCCTCGCTGAA--20848	526
SCPEP1_GTTCTTGCAGGAGTTGG--20849	568
SCPEP1_TCTGAGAAAATGTAGAA--20850	325
SCPEP1_TTATGTGACGGTCCGCA--20851	761
SCTR_AAAGTCATGTACACCGT--20852	150
SCTR_AGCGGCGGCGACAGGTG--20853	65
SCTR_ATTCCACCTCCACCATC--20854	1456
SCTR_CAGGAGCATGACCAGGG--20855	434
SCTR_CTGGCCCTCTTCTGTGC--20856	232
SCTR_GGCGTCCTTGATGAAGT--20857	1261
SCTR_GTCACATAGTCGGGGAA--20858	419
SCTR_GTCTCCTGTCTGCTCTC--20859	1528
SCTR_GTTCACATTAACGCCAC--20860	84
SCTR_TGTGCAGTTTCGGAACA--20861	559
SCYL1_AACGGAAAGTCCCGGAC--20862	100
SCYL1_ATGTAAGCCAGGATGTT--20863	73
SCYL1_CCTCCACGTCGTGACAG--20864	156
SCYL1_CTCGGGGATCCCCTTGC--20865	59
SCYL1_CTGTCAGCCAACTCCGG--20866	14
SCYL1_GAGGTATATTCCCAACG--20867	347
SCYL1_GCGCTTGAAGGCAGCTT--20868	182
SCYL1_GGCTGCTGCCCGAGGTA--20869	58
SCYL1_TATTCGGCCCAGGGCAA--20870	88
SCYL1_TGGACCGAGCTGGCGAG--20871	112
SCYL2_AGTGATATGTATTCTTT--20872	207
SCYL2_ATTCTTCTAAAGGATGC--20873	236
SCYL2_GAACCTGCGGTCCTCAT--20874	550
SCYL2_GAGTCCAACAGTTAACT--20875	92
SCYL2_GCCAAATATTCAGGATT--20876	326
SCYL2_GCTAAACTGGCAAAAAC--20877	0
SCYL2_GGTCGACACATTGCCAG--20878	127
SCYL2_GTCACTAGTGCTGTAAT--20879	699
SCYL2_TTCTTTATCTCATCAGG--20880	305
SCYL2_TTGTTGACTTCAAATAT--20881	47
SCYL3_AAAAATCTTAGCAAGCA--20882	159
SCYL3_AGCGCTGGCCGACATTT--20883	897
SCYL3_AGTACAGCCCCTGGAAG--20884	181
SCYL3_AGTCAGCTGCTTGTCAG--20885	797
SCYL3_AGTGAAGTGCTCCACGT--20886	675
SCYL3_AGTGTCATGGACATGCC--20887	34
SCYL3_CAAGGTCTGTTGAAAGC--20888	184
SCYL3_CCATCTTGCAGTACAGC--20889	732
SCYL3_GATCTATGACATATTGC--20890	709
SCYL3_GATGGACACTGGAAGCT--20891	46
SDF2_AAAAGAGGTGCATGGCA--20892	203
SDF2_CGCAAGTAACGACACCC--20893	169
SDF2_CGTCGTGTGAGTGCAGT--20894	571
SDF2_GACAGGTGTAACCTCTG--20895	191
SDF2_GCCACAGTGTGTGAGAG--20896	257
SDF2_GTGATTATCTGGATGAC--20897	260
SDF2_GTTACTGGAGGATACGG--20898	226
SDF2_GTTGTTCTGACTTGGCT--20899	267
SDF2_TACCTCTGCTGTTGTTG--20900	234
SDF2_TGAAGTGGTGACTATGG--20901	130
SDHA_AATGCCAGGCAGGCGCG--20902	95
SDHA_ACTCTGGAGATCCGAGA--20903	1016
SDHA_CATCGCACTGTGCATAG--20904	777
SDHA_CCAGGTCCTTCGCGACA--20905	218
SDHA_CCCGACCAAAGACAACC--20906	602
SDHA_CTATTGCACACCTTATA--20907	74
SDHA_GAATCAATGCTGCTCTG--20908	626
SDHA_GGCTTGCGAGCTGCATT--20909	362
SDHA_GTTTGCCCCGAGGCGGT--20910	368
SDHA_TCTGCCCACACCAGCAC--20911	274
SDS_CAGCCAGGACCACCTCG--20912	940
SDS_CCGCGGATGCAGACAGA--20913	235
SDS_CCGGATCTTGAAGGAGC--20914	178
SDS_CGAAGAACAACCCGGGT--20915	155
SDS_CGCTGTCAGTGGGCGGC--20916	81
SDS_CGGCTGCATATGCGGCC--20917	170
SDS_GAGCGCCTCAAGAATGA--20918	706
SDS_GCCCTGTCCAAAATGGC--20919	201
SDS_GGCCTTGGCCAGCTCGA--20920	478
SDS_GGCTCCTTCAAGATCCG--20921	1110
SDSL_AATCTTGAAGGAGCCGC--20922	667
SDSL_AGGTGTGACCACGTGAA--20923	472
SDSL_CAGCTTGCCGGCTGTGA--20924	545
SDSL_CTTTCAGCTCCTGCACC--20925	225
SDSL_GCACATTCTCACACTTG--20926	271
SDSL_GGACGAGGCCAATCTGA--20927	700
SDSL_GGGAGCACGATGGTGGC--20928	317
SDSL_GTGTCTGCATCCCTTCT--20929	1126
SDSL_TATGCTGCTAGGAAGCT--20930	74
SDSL_TGGCATGCTCTGCCACA--20931	96
SEC14L2_CCAACAGTATCTGTCAG--20932	1300
SEC14L2_GGAGTTCCGAAAGCAAA--20933	343
SEC14L2_GTCATCTGGATTCGGCA--20934	370
SEC14L2_GTCTGGTACGACATAAT--20935	83
SEC14L2_GTTCTCAGCCTCCAAAC--20936	36
SEC14L2_TCGGCGATCTGAGCCCC--20937	99
SEC14L2_TGGCCTCCGACTTCTGC--20938	278
SEC14L2_TGTCCAGGATGTGCTGC--20939	1085
SEC14L2_TGTGGCTATGACCTGGA--20940	361
SEC14L3_AACCCCTTGGGATCAAG--20941	100
SEC14L3_ATCCAGAAGTACATGCC--20942	104
SEC14L3_ATTATTTCCTTCTACGC--20943	61
SEC14L3_CAGGAAAATTATTGTGT--20944	344
SEC14L3_GAAACTCATCAGTCCTG--20945	170
SEC14L3_GATATGGTCAATATCCA--20946	1111
SEC14L3_GCCCACAGGGAACAGTT--20947	121
SEC14L3_GGTAATTCTCTTCAAGG--20948	167
SEC14L3_GTCAAATATCATCACGA--20949	67
SEC14L3_TGTGGTATGACATCATT--20950	193
SEC14L4_ATCCAGCTGTATGACTC--20951	187
SEC14L4_ATGTGACAATGTTGTCC--20952	115
SEC14L4_CCCCGTGGCCTTCAACT--20953	1109
SEC14L4_CCTGAGCCCCCAGCAGC--20954	249
SEC14L4_GAGACCCTTGGGGTCGA--20955	145
SEC14L4_GATCATATCCTGCTTGG--20956	927
SEC14L4_GCTGATGGTGTTTGACA--20957	816
SEC14L4_GCTTCCACAGGTGTTTC--20958	1540
SEC14L4_TGGGCAGCAGGTCCTGG--20959	75
SEC14L4_TGTACTTCAACATCATT--20960	197
SELE_AGAAGAAGCCAAGAACT--20961	151
SELE_ATTCACCAAGTTATTAC--20962	70
SELE_CTTCTCATTAAAGAGAG--20963	158
SELE_GCAGGATGTATTGGTAC--20964	455
SELE_GTCTTACAACACCTCCA--20965	558
SELE_TACAGGTTGTGTTCCAT--20967	467
SELE_TCAACAATGTGTGGGTC--20968	311
SELE_TCTCTACACATTCACCG--20969	1365
SELE_TGACAAATCCAGCCAAT--20970	114
SELP_AATTGATTACCTCAATA--20971	123
SELP_ACGGGTACCAAGTAAAT--20972	145
SELP_ATGGGTGGGAACCAAAA--20973	200
SELP_ATTCTGGCAGTATTTAC--20974	149
SELP_CACTGAAGCAAAGGAGT--20975	483
SELP_CTCTCCTTGTTTGCTGC--20976	1052
SELP_GAACAACGAGGACTGCG--20977	273
SELP_GAATCTCTGGTACAAGA--20978	1425
SELP_TAGTAGGAGCTGTAGTA--20979	130
SELP_TCATGAGCACGTGTTGA--20980	399
SEPSECS_CAAAATTACCAATTCTT--20981	22
SEPSECS_CCAGCTTTATAATGTCC--20982	230
SEPSECS_CCGGCTTACGTGCGGCA--20983	292
SEPSECS_CCTCATACGGCTGCTTC--20984	319
SEPSECS_GAACCGCGAGAGCTTCG--20985	432
SEPSECS_GACTTCTGGTCTATTCG--20986	921
SEPSECS_GGTGATAGAAAATGTTT--20987	126
SEPSECS_GTAGTTCCTATGGCAAC--20988	103
SEPSECS_GTGCAACCAAAAGCTGC--20989	146
SEPSECS_TACAGACCTGAAAGCAG--20990	140
SERPINA1_CACTCACGATGAAATCC--20991	955
SERPINA1_CCCCACGAGACAGAAGA--20992	160
SERPINA1_CCTGAATTTCAACCTCA--20993	785
SERPINA1_CTGGCGGTATAGGCTGA--20994	140
SERPINA1_GCTGGTTGAGGGTACGG--20995	604
SERPINA1_GGCCTGTTCCTCAGCGA--20996	1585
SERPINA1_GTGATCTTGTTGAAGGT--20997	576
SERPINA1_TACATCCCACCATGATC--20998	420
SERPINA1_TCCTCAGCCAGGGAGAC--20999	521
SERPINA1_TGTAGCGATGCTCACTG--21000	875
SERPINA5_AAGCCAAGGCCCTGTAG--21001	159
SERPINA5_ACAAGCTTCAACCACAA--21002	54
SERPINA5_AGTCCCTAAAGTTGGTA--21003	327
SERPINA5_ATCCTCGCGGCTCATCA--21004	2987
SERPINA5_CAATGCGGTCGTGATCA--21005	182
SERPINA5_CTTCCTCCTCTTGTGCC--21006	664
SERPINA5_GATCTGCATCTTTGTGC--21007	1296
SERPINA5_GATGAAGAAGAGAGTCG--21008	52
SERPINA5_GGGAGAAGAAGATGCTC--21009	1566
SERPINA5_GTGGCAAAGCAAACGAA--21010	194
SERPINB2_AGAACTTTACCAGCTGT--21011	351
SERPINB2_ATGCTTGAATAAATTGA--21013	751
SERPINB2_CAATCAATGCATCCACA--21014	453
SERPINB2_CATGGGGGTAACTGCAT--21015	132
SERPINB2_CTTCAGTTTAATGAAGT--21017	205
SERPINB2_GTCTACATGGGCTCCAG--21018	1190
SERPINB2_GTGGACGAGATGCTCCA--21019	1965
SERPINB3_ACCGCTGTAGTAGGATT--21021	1200
SERPINB3_CACGAGACCGCGGCTCC--21022	201
SERPINB3_CAGGTCGAACATGAACT--21023	109
SERPINB3_CTGCCAATATTACCTTC--21024	371
SERPINB3_CTGTACATCCTCCAGCG--21025	1073
SERPINB3_CTTTGTGGAGGTTACAG--21026	651
SERPINB3_GAATCCTACTACAGCGG--21027	126
SERPINB3_GTTCACAAGAACCAATG--21028	289
SERPINB3_TGGTGGATATCTTCAAT--21029	566
SERPINB3_TTGCCTCATCATCTGTA--21030	559
SERPINB6_AAAACACATAAACACCT--21031	356
SERPINB6_AAACACCGCTGCACAGA--21032	396
SERPINB6_AAATATTTCTCCTATAT--21033	100
SERPINB6_GACCATGGCCAGGGCAC--21034	3
SERPINB6_GAGACTGGAAGCCCTGG--21035	140
SERPINB6_GCACGCAGTACTTGCTT--21036	991
SERPINB6_GCGGAGTTGCTCTCTCC--21037	500
SERPINB6_GTTCTCGCAGAAGCAAA--21038	893
SERPINB6_TCTATTTCAGAGGAAAC--21039	305
SERPINB6_TTAAACATCATTTGCAC--21040	277
SERPINC1_ACTGCGTGACCTGTCAC--21041	745
SERPINC1_AGCGGCCATCAACAAAT--21042	621
SERPINC1_GAGTCGGCAGTTCAGTT--21043	1591
SERPINC1_GGGAATGTCCCGCGGCT--21044	1262
SERPINC1_GGTCATAGCAAAAGCCG--21045	976
SERPINC1_GGTCTCATTGAAGGTAA--21046	258
SERPINC1_GTCTCCAAAAAGGCGAT--21047	156
SERPINC1_GTGCATTTACCGCTCCC--21048	72
SERPINC1_TACAGTTCCTATCACAT--21049	1121
SERPINC1_TTCCCAGACACGCCGGT--21050	496
SERPIND1_AATCCAGTCGTTGGTGA--21051	977
SERPIND1_ACTCTGATGTGAGTGCT--21052	1160
SERPIND1_ATCACAGTGAACGAGGA--21053	1945
SERPIND1_ATTTAACTGCTCCCACT--21054	56
SERPIND1_CGGCATGAACCCCACCG--21055	213
SERPIND1_CTGGATCAGCTAGAGAA--21056	163
SERPIND1_GGAGAAGAGGCATGCTC--21057	1495
SERPIND1_GGTCGATGGCGATCCTT--21058	816
SERPIND1_GGTGAATAAATTCCCAG--21059	161
SERPIND1_TTCCATGATGCAGACCA--21060	602
SFTPA1_ACTTCCGCTACTCAGAC--21061	171
SFTPA1_CATGGCATTTCTCCAGG--21062	1674
SFTPA1_CCATCAAGATGAGGTTG--21063	209
SFTPA1_GAAATGCCATGTCCTCC--21064	574
SFTPA1_GGACATGGCATTTCTCC--21065	511
SFTPA1_GGGAGAGATGGTCTCAA--21066	567
SFTPA1_GGGGGAGCCTGGCGAGA--21067	118
SFTPA1_TACCGAGGGGAGCCCGC--21068	194
SFTPA1_TCTAAAGTCGTGGAGTG--21069	455
SFTPA1_TGCTGTGTGCGAAGTGA--21070	901
SFTPD_ACACCGGGAGGTCCTGG--21071	567
SFTPD_AGGCCTCGCAGGCCCTA--21072	279
SFTPD_CATTGTTCTGTGGGAGT--21073	771
SFTPD_GACAAGCTGGCCCAGTT--21074	260
SFTPD_GACCAAAGGGAGACACT--21075	241
SFTPD_GCCCAAAAGGAGAAGCT--21076	323
SFTPD_GGACCAGTGCAGAGAGG--21077	500
SFTPD_GGACTCCACGCTCACCA--21078	752
SFTPD_GGGAACATAGGACCTCA--21079	1266
SFTPD_GTCGCGATGGACGGGAT--21080	582
SGK1_AGAAGTGAAGGCCCACC--21081	651
SGK1_AGTCTGGCTCCCCTGGA--21082	198
SGK1_ATCGGAAAGGGCAGTTT--21083	294
SGK1_ATTTGCTGAGAAGGACT--21084	657
SGK1_CATGAGGATTGGACGAC--21085	127
SGK1_CCACAAAAAGAGGGCCG--21086	60
SGK1_CCGGTGTACTTCAGGCT--21087	442
SGK1_CTCAGGCTCCTGAGGTT--21088	357
SGK1_GGACTCGAGCCGGGCTC--21089	92
SGK1_TCTTCTAGCAAGACACA--21090	310
SGK2_AATGGGAACATCAACCT--21091	326
SGK2_ACCAGAGAACATTCTCT--21092	131
SGK2_ACTTGCGCTTGGCCAGT--21093	1196
SGK2_AGGAAGTCGAAGTCCGT--21094	258
SGK2_ATCGGCAAAGGGAACTA--21095	132
SGK2_CGCAGGCCCACGAGGAA--21096	103
SGK2_CTCGACTATGTCAACGG--21097	73
SGK2_GACTTGGGGTCCCAGCT--21098	31
SGK2_GTTCTACGCTGCTGAGG--21099	319
SGK2_TGCTTCTGAAGAACGTG--21100	240
SGK223_CACAACCTTGAGCCCCG--21101	459
SGK223_CAGTTCTTGCAGGACCC--21102	193
SGK223_CCATCAGGGGAGGTAGA--21103	191
SGK223_CCCCCTCCCGAAGCAGG--21104	107
SGK223_CCCTCCGGGGACAGCGA--21105	491
SGK223_CTCGGGGTTCAGGCAGA--21106	194
SGK223_GCCTGAGAACTGCCGCC--21107	1555
SGK223_GCGAGACTTCGGCACTC--21108	89
SGK223_GCTGGTGGTCGCTCCGC--21109	1079
SGK223_TCCCCCAGCTTACACCA--21110	216
SGK3_GTTCTGGATACCTAACT--21111	290
SGK494_GCCCCAGAGGTCCTAAG--21112	291
SGK494_TCTCTTTGCTGCCGAGT--21113	283
SGK494_TCTGTACTCCCTTTGGT--21114	333
SGPL1_AAAGCTTTACCCTCCCA--21115	42
SGPL1_CAAAGCATATCGGGATC--21116	80
SGPL1_CTGCCAGGGCTCATACT--21117	469
SGPL1_CTTGCTAATATCATCCT--21118	270
SGPL1_GACCCTGCTGATAGTCT--21119	24
SGPL1_GCCCTACTTAGAGATTT--21120	1580
SGPL1_GGAAGATATCTGGATGC--21121	1178
SGPL1_TCCATTTACATAATTCT--21122	463
SGPL1_TCTGGAACAGTGTACAG--21123	189
SGPL1_TGTTCCCTGTTCAATGG--21124	1734
SGPP1_ATACATTACCTTTAGCT--21125	88
SGPP1_CCTAAGTAGAATTTACA--21126	209
SGPP1_CGCCTGGCCCAGCTGGT--21127	245
SGPP1_CTCCATTCATCATCATC--21128	151
SGPP1_GAGACCCTCGACTGCGA--21129	604
SGPP1_GTTCCGCACGCCGTTGG--21130	155
SGPP1_TCAATCAGGTCCACAAA--21131	67
SGPP1_TCAGTCCATATATAAGA--21132	275
SGPP1_TGCCCGGCCAAGCCGGA--21133	110
SGPP1_TTTCCAGCGGCTGTGCG--21134	74
SH3KBP1_ACTGCATCGACGTAGGC--21135	283
SH3KBP1_AGCAAAGAGTTTCCACT--21136	1322
SH3KBP1_AGGTGCCAACGGGACAG--21137	28
SH3KBP1_AGTTGGCGACATCATAG--21138	398
SH3KBP1_GAATTGACAATCAAAGA--21139	1068
SH3KBP1_GGGAAGGTGTTCTCAAC--21140	320
SH3KBP1_GGTAGCTGAATGCCACC--21141	520
SH3KBP1_GTAGTCAAACTCCACTA--21142	1016
SH3KBP1_TCCTTCCAACTTCATCA--21143	274
SH3KBP1_TGAGCTTGGCATTTCCC--21144	3017
SHARPIN_AGCGGCCTGGGCGCTTC--21145	969
SHARPIN_AGTGTGGAGGCTTCCGG--21146	2000
SHARPIN_CAACTCACCACCAGCCT--21147	62
SHARPIN_CCGAGGCACAGCTGCGG--21148	535
SHARPIN_CGAGGTGCCACCGTGGA--21149	137
SHARPIN_CTTGGCTGTGCACGCCG--21150	733
SHARPIN_GCCCGGGCTATTGCAGG--21151	728
SHARPIN_GGCGGAGCCCAAGTCCG--21152	21
SHARPIN_GTTTCCTACACCATCCG--21153	480
SHARPIN_TAATTTGGAGTGGCCCC--21154	472
SHMT1_AGATTGCAGATGAGAAC--21155	159
SHMT1_CACAGCAAAGTTTGCAG--21156	493
SHMT1_CGATGATCAGCTTCGGG--21157	364
SHMT1_CTCCAAAACTGCTCGGC--21158	185
SHMT1_GACGATGCCAGTCAACG--21159	282
SHMT1_GGCCTGGACCTTCCGGA--21160	936
SHMT1_GTGCGTTCTCCTCCAGC--21161	853
SHMT1_GTTTCGGGAGTAGCAGC--21162	859
SHMT1_TTACAACATCATTAAGA--21164	222
SHMT2_AACAACAAGTACTCGGA--21165	60
SHMT2_AAGGACAGGCAGTGTCG--21166	228
SHMT2_AGCCCAGACTCAGACTG--21167	68
SHMT2_AGGCCAGGAGAGCCTGT--21168	299
SHMT2_CAAAGGCTTCCAAGGCC--21169	27
SHMT2_CAGCCGAGCTGCGCTGG--21170	100
SHMT2_CTATGATGAGCCGTGGC--21171	14
SHMT2_GATGTGGGCAGCTGGTC--21172	65
SHMT2_GTCAGACATGTAGCCGT--21173	142
SHMT2_GTCGTGAGGTTGCAGAA--21174	545
SHPK_AAGTCCTACGACGCAGC--21175	586
SHPK_ACTCGTGTAGGGCTTGG--21176	685
SHPK_ATGTAGCAGCGAATTCC--21177	145
SHPK_CGCCCGACGACCCATCC--21178	218
SHPK_CTCCATCCAGGGGGTCT--21179	63
SHPK_GAAGGCAGCTCTGCTGA--21180	92
SHPK_GAGCGTCGTGGGCATCG--21181	1807
SHPK_GCGCGGCCGATCACCCT--21182	65
SHPK_GCTGTGCAACCATCTTC--21183	514
SHPK_TCGAGAGCGCGGTGGCC--21184	70
SI_AAAGAAATTTAGTGGAT--21186	156
SI_AGTTACCGGTGGCATTC--21187	1015
SI_ATAAGAGAGTCATTCCA--21188	1558
SI_GATTCCAACTAAGTCGC--21189	841
SI_GTCACACGAGTAGTAGC--21190	134
SI_TCATTTCCAAATAGTGT--21191	443
SI_TGCTAAAACAACAATTA--21192	96
SI_TTACTATTGGAGTAGGC--21193	201
SI_TTGAAGCCAAATTAAAC--21194	544
SI_TTTATTCTCACATTGAC--21195	439
SIGLEC1_AGACGCCCCATGAGGCC--21196	40
SIGLEC1_ATGGCCGTGATGCCGTC--21197	733
SIGLEC1_CAGTCAGTTCCATTAAG--21198	272
SIGLEC1_CGGCCGCACCGAGTTCA--21199	185
SIGLEC1_CTCCACCGGGGAGGCAA--21200	311
SIGLEC1_CTGTAGCGGAGATCACT--21201	229
SIGLEC1_GACGTGCAGGGTGTGAA--21202	953
SIGLEC1_GCCAGGAGGAGAAGCTT--21203	125
SIGLEC1_GGGAAGCTGAAGATGCA--21204	369
SIGLEC1_TTTGAGCCCACCGGCGT--21205	121
SIGLEC7_AGAGTTCTGAGCTCGAC--21206	858
SIGLEC7_AGGGCTGTGAGGGGTAC--21207	190
SIGLEC7_CACAAACAACCCAGCTT--21208	37
SIGLEC7_CAGGGAATGATATAAGC--21209	115
SIGLEC7_CCAGACTCCAGGGTACC--21210	172
SIGLEC7_CCCTATGATCTCCTGGA--21211	442
SIGLEC7_GGGCCAGTCTCTGCGCT--21212	106
SIGLEC7_GTCCACTGGGTAGGAGA--21213	194
SIGLEC7_TCAGCGAGTAATCCTTC--21214	149
SIGLEC7_TTCCGTGACCGTGCAAG--21215	1003
SIGMAR1_CCACGTGCTGCCCGACG--21216	392
SIGMAR1_CTACTGGGCTGAGATCT--21217	54
SIGMAR1_CTCTTCGGCACCGCCTT--21218	9
SIGMAR1_GAGAGAAGGCCAGCTCG--21219	329
SIGMAR1_GATGGTGGAGTACGGCC--21220	442
SIGMAR1_GCACCGCTGCGACAGCC--21221	571
SIGMAR1_GCGCTATCTCTTCGCGC--21222	277
SIGMAR1_GGCGTGCAGAAGGCACA--21223	483
SIGMAR1_GGGAGACGGTAGTACAC--21224	774
SIGMAR1_GTGGGTGTTCGTGAATG--21225	252
SIK1_ACTGAATTTGCTAAAAA--21226	175
SIK1_AGGCGCGGAAGAAGTTC--21227	491
SIK1_ATTAGATTCAAGCAATT--21228	289
SIK1_CCCCGGAAGTCTTTGAG--21229	228
SIK1_GACATCGAGCGGACCCT--21230	377
SIK1_GCGGGTCCCGGCAAGCA--21231	560
SIK1_GGCGATGGTGATGCGCC--21232	388
SIK1_GTTCAGCGCGGACCCCG--21233	276
SIK1_TAAAAACCCACCCGGAG--21234	43
SIK1_TAAAGCTTTATGATGTG--21235	161
SIK2_AAAGTTTGATTATGTGA--21236	1652
SIK2_AAGCCAGGCGAAAATTC--21237	198
SIK2_ACATGAAATACGGAATC--21238	277
SIK2_CCCTTCAAAGACTTCTG--21239	547
SIK2_GACATCGAGGGCACGCT--21240	1072
SIK2_GCACCGGATCACCAAGA--21241	277
SIK2_GCGAGCACCTTATCCGA--21242	393
SIK2_TAGAACCCCACCCGGAC--21243	31
SIK2_TCATGGCGGATGGCCCG--21244	1319
SIK2_TTGATTATTGTCATGGT--21245	304
SIK3_AGAGCCTGATGATATGG--21246	495
SIK3_AGTTCAGGTGCAGCATA--21247	478
SIK3_ATATGATGGGCCCAAAG--21248	598
SIK3_CACAAGTGGATGAAGCT--21249	416
SIK3_CAGAAAAGGAGGCACGT--21250	301
SIK3_CATAGATAAGACCCAGC--21251	350
SIK3_GAGATCGACCGCACCAT--21252	619
SIK3_GTGACAGAATATGCTAG--21253	449
SIK3_TACTCAAGTTGCCCGGT--21254	270
SIK3_TAGTAGCCGATACGGGC--21255	310
SIRPA_ACACTGGATCTAATGAA--21256	1908
SIRPA_ACCAACGTGGACCCCGT--21257	3212
SIRPA_ACCTCTCTGATCCCTGT--21258	139
SIRPA_AGGACGCGGCGAGCAGC--21259	242
SIRPA_CTGAAACAGTTGTTACC--21260	189
SIRPA_GATTCGGACGAGGTAGA--21261	916
SIRPA_GGGTGATGTTACCGATG--21262	901
SIRPA_GTTCTCTGTAACGGTTG--21263	246
SIRPA_TCCGTGTTGGTTGCAGC--21264	477
SIRPA_TTAAACTCCACGTCATC--21265	409
SIRPD_CCTGTCTTGTGGTTCAA--21266	1125
SIRPD_CTGTTCTTGGGAGGTCT--21267	378
SIRPD_GAGTACCAATCAGGTCG--21268	2128
SIRPD_GGCCGAGAGGCAGGTAT--21269	1327
SIRPD_GGTGGAGTGGGGAGGCA--21270	26
SIRPD_GTATCTGCTGCTTGAAC--21271	466
SIRPD_TAGATTAATTTCCGGTT--21272	137
SIRPD_TGAGTCCCAGCAGCCGG--21273	111
SIRT3_AAAGTGAAAAAGGGCTT--21274	52
SIRT3_CACCAGCCGACAGCCGC--21275	614
SIRT3_CGGTGAGCCCTTGGACC--21276	123
SIRT3_CTGGGGTTGGCGCGCCG--21277	185
SIRT3_CTGTACAGGCCACTCCC--21278	234
SIRT3_GGAGATCGTACTGCTGG--21279	1391
SIRT3_GGCACCTCGGGTCTGGG--21280	872
SIRT3_GGCATCAGCACACCCAG--21281	337
SIRT3_GGTAGTTGAACGGGTCG--21282	274
SIRT3_TCACTCACTACTTTCTC--21283	397
SKP1_AACAACTGTCTCTTTAC--21284	131
SKP1_CAACTTTCAGGAATTCT--21285	100
SKP1_CAGATGATATCCCTGTT--21286	28
SKP1_GAGGAGGAAGCCCAGGT--21287	28
SKP1_GAGGAGGGTCATCCTTG--21288	10
SKP1_GTCTTGCGAATCTCCTC--21289	32
SKP2_ACCCGGATGTGACTGGT--21290	209
SKP2_ACGTTGCTACTCAGGTC--21291	39
SKP2_ACTTTGTGATTGTCCGC--21292	1318
SKP2_AGACCTTTAGCAGCTCA--21293	395
SKP2_CAGACCTTAGACCTCAC--21294	476
SKP2_CTCCGCCCTGGAGAAAG--21295	1054
SKP2_CTCTTCAGCCGTTTCCG--21296	67
SKP2_CTGCCCACGATCATTTA--21297	1329
SKP2_TTCATGGGACTCCCTTC--21298	234
SKP2_TTCTCTCGATTTAGCTT--21299	289
SLC12A1_AAAGCGATTGGTATTAC--21300	334
SLC12A1_CAGCTGCACTGCTCTCA--21301	442
SLC12A1_CTTTAGGCCTGGGAATC--21302	79
SLC12A1_GAGTTCGGTGGGTCAAT--21303	1506
SLC12A1_GAGTTGCTAACGGTGAT--21304	660
SLC12A1_GTAATTAAAGAAACCTC--21305	213
SLC12A1_GTTTCTTCATAATGTGG--21306	390
SLC12A1_TCTTCATTCGCCTCTCC--21307	1214
SLC12A1_TGAATCTCAAGCAGGCT--21308	246
SLC12A1_TGATGGAGCCTATAATC--21309	84
SLC12A2_ACCACAGCATCTCTGGT--21310	258
SLC12A2_CGGCGTCTCCCCGACCC--21311	133
SLC12A2_CTTCCGCGTGAACTTCG--21312	611
SLC12A2_GAAACGGCTCTGGCTCG--21313	435
SLC12A2_GAGTCGTGAAGTTTGGC--21314	847
SLC12A2_GGATGGCTTTGCAAATG--21315	333
SLC12A2_GGTGGAACTGCCCGGCA--21316	262
SLC12A2_GTTGTGACAACTATCAC--21317	225
SLC12A2_TAATGGCTCCAATAATT--21318	162
SLC12A2_TTCTGGAAGCTCACGTT--21319	219
SLC12A3_ACCCAGCCGAAGCGCAC--21320	345
SLC12A3_CACAAAGTGGCGTCCCC--21321	462
SLC12A3_CAGCGAGAAGAACCCCG--21322	221
SLC12A3_CTGTCATAGGCAGCTGG--21323	535
SLC12A3_GATCGTGTTGTAGCCAA--21324	2396
SLC12A3_GCATAGTGCTCATATGT--21325	555
SLC12A3_GCCCATCAGTCATCTCG--21326	618
SLC12A3_GCTTTCGCCAATGCCGT--21327	129
SLC12A3_TAATCCAGGGCAGCCGC--21328	110
SLC12A3_TGTGGGCCGGACCTTCC--21329	88
SLC12A4_AACAATATGCGTGTGTA--21330	1430
SLC12A4_AGCAGATAAGCACGATG--21331	509
SLC12A4_AGTGCCATCGCCACCAA--21332	738
SLC12A4_CACAGCAGGTGTGCTAC--21333	234
SLC12A4_CATGGGCACCCTCATGG--21334	122
SLC12A4_CTACACCAACCTCACCC--21335	195
SLC12A4_CTGCGAATGTTGTTCCC--21336	233
SLC12A4_GGGTTATCCTCTTCCTG--21337	298
SLC12A4_TCATAGTCGCCGCGCCT--21338	68
SLC12A4_TGTCATGAGCACCCGAT--21339	250
SLC12A5_AACAACATGCGTGTTTA--21340	868
SLC12A5_AGTGCAATTGCAACGAA--21341	636
SLC12A5_CCTACTACATGATTTCC--21342	469
SLC12A5_CGGCTCACCTGGGTGGT--21343	79
SLC12A5_CGTCCTCGCAGTCCGTC--21344	1849
SLC12A5_GAAGGGACTGCTTTCCT--21345	298
SLC12A5_GAAGGTGCCCATGCGTG--21346	340
SLC12A5_GATGAACACCATGCAGA--21347	575
SLC12A5_GCAAGGAGGACACCATA--21348	666
SLC12A5_GTATGATGGCAAGAACA--21349	313
SLC12A6_AGAGCTGAGGTCCGGAC--21350	477
SLC12A6_AGCAAAGGAACATGAAG--21351	813
SLC12A6_AGTCAGAACTCCATCAC--21352	247
SLC12A6_AGTCAGATTAGTGTAAT--21353	737
SLC12A6_AGTGCCATTGCCACTAA--21354	814
SLC12A6_GAAGGTACCCATTTGGG--21355	60
SLC12A6_GGAGCTAAATCTTACTC--21356	519
SLC12A6_TGAGAAGTCCGGTCACT--21357	335
SLC12A6_TGCCCACCACCCATGTA--21358	75
SLC12A6_TGGGGCCACCACTTCGC--21359	91
SLC12A7_ATCGCCCCACTCCTTCT--21360	1726
SLC12A7_CAGCATCACCAGCACCT--21361	455
SLC12A7_CAGCTGAAGGCCGGCAA--21362	679
SLC12A7_CAGGCGGGGGTGCTTCA--21363	176
SLC12A7_CGTTCAGGGATAGGCCA--21364	189
SLC12A7_CTACGCCCTGCTGCGCG--21365	211
SLC12A7_CTTCCAGGATGCGGGCC--21366	53
SLC12A7_GCCCACCAACTTCACCG--21367	373
SLC12A7_GTGGAGGCTCACGCCGA--21368	214
SLC12A7_TGGGCTCGGTGCTGGAG--21369	46
SLC13A1_AAACCACGAAGAGAAAT--21370	426
SLC13A1_AAAGCTGTTACCGACAG--21371	55
SLC13A1_ATTCTTCAGTTACATTC--21372	168
SLC13A1_CATCAATGCAGAAGCAG--21373	779
SLC13A1_CATGGTGATGCCCATTG--21374	230
SLC13A1_GGCATCTGCTTATTTCA--21375	799
SLC13A1_GGCATGATCCCAAACAT--21376	272
SLC13A1_TAAGTTTACGTGTCACG--21377	11
SLC13A1_TGCCTACACACTCTTTG--21378	202
SLC13A1_TGGAGGACGATGGGCAG--21379	423
SLC13A2_CCTGGAGCTCGAAGGTG--21380	62
SLC13A2_CGTGTTGCTGATCCACA--21381	912
SLC13A2_GATCAGGTAGGAGCGAT--21382	1087
SLC13A2_GCCGCACCCCAACGATG--21383	240
SLC13A2_GTCCTTAAGATACTCGA--21384	354
SLC13A2_TCATGCACTGGGTGAGG--21385	636
SLC13A2_TGACCAGCATGAAGCCC--21386	132
SLC13A2_TGCCCTCCCCTCCGAAG--21387	46
SLC13A2_TGCGATGGGCACCATCA--21388	56
SLC13A2_TGGTGAACTTCGCCTCC--21389	137
SLC13A3_AAGCATCATGGCAGTGG--21390	903
SLC13A3_AAGTCTCTTTGGCCAGA--21391	428
SLC13A3_AATATCGTCGGAACATC--21392	341
SLC13A3_CCACATGGACAAGAACG--21393	345
SLC13A3_CCATGATCAGCCCACTG--21394	604
SLC13A3_CGCGCTCCACACCTTCT--21395	492
SLC13A3_GAACCTCTGTCTCCCCA--21396	371
SLC13A3_GATCTCCTTCCTGTACG--21397	732
SLC13A3_GGCAAGATGCCCATGAA--21398	471
SLC13A3_GGCGGTGTACTGGTGCA--21399	1343
SLC16A1_ATCGTTTCTCTTGTTTA--21400	626
SLC16A1_CAACTATACGTCTGTAT--21401	183
SLC16A1_GAAAACCTGATTGAGGG--21402	254
SLC16A1_GCAAGTATTTCTACAAG--21403	370
SLC16A1_GGACCTCCAACTGCTGG--21404	421
SLC16A1_GTTGGCTTGGGCCCGAT--21405	327
SLC16A1_TACACCCCCCCAGATGG--21406	164
SLC16A1_TATCCATGACACTTCGC--21407	575
SLC16A1_TCCTATCAGCAGTATCC--21408	514
SLC16A1_TTGGCTGTCATGTATGG--21409	94
SLC16A2_AACTCCAGCTCCGGCAG--21410	367
SLC16A2_CATAAGAACAAACATGA--21411	171
SLC16A2_CCGAAGCCACCTTCGGG--21412	280
SLC16A2_CCTACGGTAGAGACCCG--21413	59
SLC16A2_GACACCCCAAGCAAGAG--21414	233
SLC16A2_GCAAAGCCAGGCGAGCG--21415	33
SLC16A2_GCTCAGACTCCGGCTCT--21416	548
SLC16A2_GGATGGCTGAAAGGCGA--21417	222
SLC16A2_GGCGGCGTTGAAAGTAG--21418	681
SLC16A2_TGAAGTAGCGCAGGCTT--21419	208
SLC16A3_ACTGACGGCCTTGGGGA--21420	180
SLC16A3_AGCTCATACAGGAGTTT--21421	461
SLC16A3_GAAACAGCCGAAGAGCA--21422	392
SLC16A3_GACCGCTACGGCTGGCG--21423	309
SLC16A3_GATCTCCTCCATCCTGC--21424	1399
SLC16A3_GATGATGCTCCGGCAAA--21425	739
SLC16A3_GCCGCTTGCTGAAGTAG--21426	439
SLC16A3_GGGGCCGTGGTGGACGA--21427	108
SLC16A3_GTGTGCGTGAACCGCTT--21428	343
SLC16A3_TGATGACCCCAGTGGTG--21429	20
SLC16A4_ACAAATAATAGCAACCA--21430	111
SLC16A4_AGCTCCAAATAATATAA--21431	37
SLC16A4_ATTGCCCGTTCTGGGAT--21432	161
SLC16A4_CGTAGTACTGTCCTTGA--21433	393
SLC16A4_GGCACCTCAGAGCAAAT--21434	267
SLC16A4_GGGGCTTTCGTTGTTAC--21435	841
SLC16A4_GTCAGTCAGATTATTTC--21436	597
SLC16A4_GTGAAGAGTTCTACAAT--21437	59
SLC16A4_GTGATAAGGTTATTTCG--21438	111
SLC16A4_TTACCACAGCAGCCACT--21439	356
SLC16A5_ATTGCAATGGGAGTTCC--21440	467
SLC16A5_CACAGCCGTGAGGATGG--21441	175
SLC16A5_CACGCCCCCCAGCATCA--21442	70
SLC16A5_CCTGTGCAGCATCCTGG--21443	568
SLC16A5_GCAACAGCGAGACCTCT--21444	703
SLC16A5_GCCACCATGGTGACCCA--21445	899
SLC16A5_GCCATCTGCACGCTCCA--21446	76
SLC16A5_GGCTTCCCCACGTGTAT--21447	278
SLC16A5_TCAAGCATCACGGTGCT--21448	35
SLC16A5_TGAAGTAGAGCTGGCTG--21449	93
SLC16A6_ATAATAAAAAAGCAGCG--21450	125
SLC16A6_ATAGGATGGTTACAGTT--21451	318
SLC16A6_CACTTCAGTATACACAT--21452	1162
SLC16A6_CCTTCGGCTCCAGTTCC--21453	127
SLC16A6_CTCAGGACTGTGGCGAG--21454	167
SLC16A6_GGCATCATCAAGACATT--21455	3848
SLC16A6_GGTCCTCTGATAAAGAT--21456	304
SLC16A6_GGTCTCTTTGCAACACT--21457	742
SLC16A6_TATACTGAAGTGCCTGA--21458	477
SLC16A6_TCTGGTAGTGATGTTGG--21459	394
SLC16A7_AATACGGTGACAGCTTT--21460	88
SLC16A7_CCAATTATGGTTAAGGC--21461	146
SLC16A7_CTGGCTGTTATGTACGC--21462	312
SLC16A7_CTGTCTTGGAATGGTGT--21463	1764
SLC16A7_GCCAATCCATTTGCCAT--21464	832
SLC16A7_GGGGCACTTGGCATTGG--21465	121
SLC16A7_TAATGAATCCCATAGTG--21466	129
SLC16A7_TACCACGCTGCTACTAA--21467	141
SLC16A7_TGAATAAATACGGCAGC--21468	88
SLC16A7_TGCATAGGAAAATCCAA--21469	37
SLC16A8_AGTCGCGCATGAGCGCG--21470	10
SLC16A8_CCGTCGCTCATCATGCT--21471	662
SLC16A8_GAGCATGGCTAGCATGA--21472	224
SLC16A8_GAGCGCTTCGGCTGGCG--21473	121
SLC16A8_GAGCTCTACCTGACCGC--21474	656
SLC16A8_GCCTGCTTTGTGGTCAC--21475	1244
SLC16A8_GCGGGTCACGAGGATGC--21476	169
SLC16A8_GGCCGTGTCGCTGTAGC--21477	1020
SLC16A8_TCCGCGCTGTCGCCGCT--21478	683
SLC16A8_TCGCCCGGTGATGCTGG--21479	468
SLC18A1_AACTCTTCTCTGCACCT--21480	198
SLC18A1_CACCTTCCTATATGACA--21481	321
SLC18A1_GAAGAAAGCGTACCTAG--21482	57
SLC18A1_GAGATGGCTTCAGTGGC--21483	15
SLC18A1_GAGCATCCAGAATGGTC--21484	95
SLC18A1_GTCATCAGTGTAGACAC--21485	689
SLC18A1_GTCCCGGCAGCTGGTGC--21486	218
SLC18A1_GTGGGGAACTTCCGGCA--21487	119
SLC18A1_TAAACAGCATGTTGTCC--21488	169
SLC18A1_TACATTACACTTCCAAA--21489	293
SLC18A2_AGCACACTCCCGAAGGG--21490	532
SLC18A2_CAGAATCCCGCAAATAT--21491	391
SLC18A2_CAGATAACTTGGGATGA--21492	189
SLC18A2_CAGCGCCAGCTCGCTCA--21493	239
SLC18A2_CCTTCCTGCTGATTGCC--21494	229
SLC18A2_CTGGAAGCTGTCTGAGA--21495	127
SLC18A2_GGATGAGCTTCCGCGAG--21496	695
SLC18A2_GTCAGTAGTCCTATGAA--21497	1084
SLC18A2_GTCTCTGGTAGCATTCC--21498	1249
SLC18A2_TGCTACAGAAATCCAGA--21499	102
SLC19A2_AATAGCCACAGGTAGAG--21500	313
SLC19A2_CGGCCACTGTGCTCCTG--21501	1060
SLC19A2_CTTTCAATACAAGGAGA--21502	201
SLC19A2_GAGAGGAGTAGCACATC--21503	523
SLC19A2_GCATCACTTTCTCCCAC--21504	2246
SLC19A2_GCGCTGCTCTGCGCCTA--21505	240
SLC19A2_GCTGCTATCTATAATGG--21506	188
SLC19A2_GGGTCCGTCGCGAATGC--21507	908
SLC19A2_TCTGTGGCAAGGAACAC--21508	373
SLC19A2_TGCCCGGCCCGGTGTCT--21509	149
SLC19A3_AGTCAACTGGGACCTTC--21510	114
SLC19A3_CACAGTGGGGTAAATCC--21511	842
SLC19A3_CTGCTGTTGTTTGGCCA--21512	69
SLC19A3_CTTCACTAAGCAGTTCC--21513	517
SLC19A3_CTTGTAGCGGACATAAT--21514	890
SLC19A3_GTACGACATGTTCGCCA--21515	289
SLC19A3_GTAGGCCACCTCGGCGG--21516	88
SLC19A3_GTGATCCTCTGCTTATT--21517	395
SLC19A3_TTCTGAGGGTCTCATCA--21518	849
SLC19A3_TTGTAGAGTTCTTCTAT--21519	1094
SLC1A1_AGATCATGAGAGCTGTC--21520	1135
SLC1A1_ATTTCTCTAGAGTTGAG--21521	1555
SLC1A1_CAAGCTGGGCCTTTACA--21522	194
SLC1A1_CCCTTTCCGATTTGCCA--21523	426
SLC1A1_GGAGAATTACAATGGAG--21524	40
SLC1A1_GGGAAACCGGCGAGGAA--21525	722
SLC1A1_GGTGTTGCTGTCCACCG--21526	913
SLC1A1_TGATCCTCTTGTCCACC--21527	716
SLC1A1_TTGAATGACCTGGACTT--21528	18
SLC1A1_TTGATTGTTGCACCAAC--21529	222
SLC1A2_ATGCACGACAGTCATCT--21530	457
SLC1A2_ATTAACATAACCACATC--21531	75
SLC1A2_CGCCTGTGTGACAAGCT--21532	97
SLC1A2_CTGGATGCTAAGGCTAG--21533	104
SLC1A2_CTTGGGCACGAGAGCCA--21534	130
SLC1A2_GGAAGAGATTTCGAATA--21535	941
SLC1A2_GTCTTGGCTATCCATCC--21536	1115
SLC1A2_TCTGCTGCTCACCCTGA--21537	757
SLC1A2_TGATGAAGTGTCCAGCC--21538	22
SLC1A2_TGGAGGGCTTCTTCGCT--21539	357
SLC1A3_AGTGCAGAACATTACAA--21540	160
SLC1A3_CAAAAGCATTCCGAAAC--21541	206
SLC1A3_CAGGCTTCTACCAGATT--21542	922
SLC1A3_GAAGAGCCCAAGATGGG--21543	43
SLC1A3_GCCAACGAAACGCTTGT--21544	2858
SLC1A3_GGCGGCGCTAGATAGTA--21545	3676
SLC1A3_GTCGGAGGGTAAATCCA--21546	893
SLC1A3_GTTTACGGACTCCCTGC--21547	57
SLC1A3_TACCACCATCATTGCTG--21548	524
SLC1A3_TCATCATCATCCATCCT--21549	458
SLC1A4_AATTGAAGAAACGGATG--21550	432
SLC1A4_CACGCAGGTCACCTACC--21551	664
SLC1A4_CGGAGCAGCATCTCGCC--21552	176
SLC1A4_CTGTTTGCTCTGGTGTT--21553	29
SLC1A4_CTTCATCATAGAGGGAA--21554	671
SLC1A4_GCTGCTCACCGTGTCCG--21555	133
SLC1A4_GCTGTCAAGGTAGCCGT--21556	291
SLC1A4_GTTGCGCGGGCTTCCTG--21557	544
SLC1A4_GTTTATTCTCCCCATCG--21558	356
SLC1A4_TCCAGTGTTGGAGCAGC--21559	69
SLC1A5_AATGTACTTGCCAAGGC--21560	122
SLC1A5_AGATGAGGGGCAGTACC--21561	350
SLC1A5_ATTCCTCTCTTCATAGG--21562	464
SLC1A5_CCGCTGGCCACTGCCTT--21563	87
SLC1A5_CGCCACACCAAAGACGA--21564	227
SLC1A5_CTGGGTCACGCCATCCA--21565	304
SLC1A5_GCTGACACCAGGTTGGA--21566	69
SLC1A5_TGCGTGGAGGAGAATAA--21567	751
SLC1A5_TGGCAAGATCGTGGAGA--21568	182
SLC1A5_TTGACGGTGGCGCCGAT--21569	66
SLC1A6_ATATGGGCGCAGGGCAA--21570	517
SLC1A6_ATGCCATTGGCGGAGCC--21571	9
SLC1A6_CACGTGCTCGAGGGTCA--21572	236
SLC1A6_CATCCCCATCCGCCCCG--21573	56
SLC1A6_CGCTCTCCCGCAGGAAC--21574	738
SLC1A6_GACGCAGTACAGCACGA--21575	185
SLC1A6_GCAGTGCTCTCTGCTGC--21576	235
SLC1A6_GCCTCCACAAGGTTTGG--21577	1375
SLC1A6_GCTGACGGTCAGCGCCG--21578	35
SLC1A6_TGGGGATGGTCTCGATC--21579	199
SLC1A7_CACGATGACAGCCATGA--21580	973
SLC1A7_CATGCCATCTTGGCACG--21581	184
SLC1A7_CTCCGTGGTCTCCTTCT--21582	353
SLC1A7_GATGATGATCCTGCCAC--21583	417
SLC1A7_GCGGATCCTCATCTACG--21584	874
SLC1A7_GCTGCCTGGGTGGATGA--21585	456
SLC1A7_GGTAGTACGCCACGGTG--21586	982
SLC1A7_GTCCGGACTTGCCTCCC--21587	25
SLC1A7_GTGCTGTCTGTCATCGT--21588	460
SLC1A7_TCCTCGGCTTCTTCTTG--21589	62
SLC22A11_ACCATCTCCATCCCGCC--21590	140
SLC22A11_ATGCTGGACACACATGC--21591	1413
SLC22A11_CAGTAGATGACGAATGT--21592	1401
SLC22A11_CTCTTGGAGCAAGCCGG--21593	76
SLC22A11_CTGGAGCGAAGCTGACA--21594	196
SLC22A11_GATCCCGGACATGAAGA--21595	891
SLC22A11_GATCTCCTACTATGGGC--21596	645
SLC22A11_GGAAGATGTCACGGCCC--21597	12
SLC22A11_GTATCATGAGGCAGGGG--21598	488
SLC22A11_GTGGGCTCCTTTATCTG--21599	580
SLC22A4_ATACCATTGAAGCCATT--21600	584
SLC22A4_CACGCCTACGAAGAACA--21601	1501
SLC22A4_CCAACTTCTCGGCGCTC--21602	143
SLC22A4_CCTCTCTAAATCTTCTC--21603	256
SLC22A4_CGCCTTCCTGGGCGAGT--21604	368
SLC22A4_CGTTCTCTTCGCAACCA--21605	333
SLC22A4_GTGTTATTTGTCATCGT--21606	247
SLC22A4_TGAACTCCCAGCCATCC--21607	607
SLC22A4_TGATGGAGAAAATCTGC--21608	178
SLC22A4_TGTCCCGCTGCGGCTGC--21609	68
SLC22A5_AACCTGGAATATCCGGA--21610	928
SLC22A5_ACCACACTGTCCCACTG--21611	445
SLC22A5_AGACTGGCGGATGCTGC--21612	269
SLC22A5_AGCCATCGGGGGGACTC--21613	58
SLC22A5_CACACCCACGAAGAACA--21614	607
SLC22A5_CCAACTTCTCGGCGCTT--21615	161
SLC22A5_GAACACGGAGGACAGGC--21616	157
SLC22A5_GTGCTGTTCGTGACCAT--21617	428
SLC22A5_TGGCGAGCCGGTAGCGG--21618	954
SLC22A5_TGGCTGGGAGTTCAGTC--21619	2135
SLC22A6_ATCCAGCCATCGGTGCA--21620	586
SLC22A6_CACCCCCACCATGTACA--21621	499
SLC22A6_CAGGCCCGTGTGTGAAT--21622	411
SLC22A6_CCAGAGCCATGCCCGAG--21623	122
SLC22A6_CTCGGAGCCATGGTGTT--21624	35
SLC22A6_CTGAGGTTGGCATCGGC--21625	92
SLC22A6_CTTCACCTCCCCGCAGT--21626	108
SLC22A6_GGACCACCAGGGTGACC--21627	482
SLC22A6_TCAAGATGAGTACCTTC--21628	343
SLC22A6_TGTTGTGAGAAGCCATC--21629	790
SLC22A8_ATTGGAGGGCTCGTGCT--21630	271
SLC22A8_CAGCAGCAGGTAGCTGC--21631	186
SLC22A8_CCATCCCCCAGTGGCGT--21632	153
SLC22A8_GAAGATACTCCGGCGGG--21633	250
SLC22A8_GAGATCCTGGACCGTGT--21634	1013
SLC22A8_GGCTGCACCGGAGCCGC--21635	68
SLC22A8_GGTCTACAACAGCACCA--21636	411
SLC22A8_GGTGCCTACCCGGATGC--21637	103
SLC22A8_GTCTGGAAAGTCCTCGA--21638	239
SLC22A8_GTTCATTCTGCCCGGCC--21639	25
SLC23A1_ACCATCTTCACGTGCGT--21640	856
SLC23A1_CAGGAAGGGCACGGCGA--21641	225
SLC23A1_CTGCCTGTCTACCGCTG--21642	330
SLC23A1_GGCCCAGGAGGACCTCG--21643	171
SLC23A1_GGCGTAGTAATCTCCGA--21644	1808
SLC23A1_GGGCCACGACCAGCACA--21645	398
SLC23A1_GTACCTGTGCATCCTGC--21646	805
SLC23A1_TCAAACTTAGGCTCTGT--21647	98
SLC23A1_TGGGTGCCAAATATGAG--21648	213
SLC23A1_TTCAGCGCCACTCTGGC--21649	6
SLC25A10_ACGTTGACCAAGTCTGC--21650	629
SLC25A10_CAACACCTTCTCGTGGA--21652	231
SLC25A10_CGACGTGAAGCTGCCCC--21654	554
SLC25A10_CGGGTGGTGCGTACCGA--21655	241
SLC25A10_CTGCTGCACGCACCCGC--21656	189
SLC25A10_GAACCGAGTCAGGGAGT--21657	287
SLC25A10_GTGAAGCTGCGCATGAC--21662	213
SLC25A10_TGCACAGCGAGGCGCTC--21664	148
SLC25A10_TGTCGCGCTGGTACTTC--21666	210
SLC25A12_AAGCATGTGAGATCTAA--21668	357
SLC25A12_ACTATGAACATGGAATC--21669	414
SLC25A12_AGTAGGAGAAGCTAACC--21670	224
SLC25A12_ATAGGCCTGCCTAACCC--21671	169
SLC25A12_ATATATAGCACTCTAGC--21672	62
SLC25A12_ATCTTTGGGTTACTATT--21673	1069
SLC25A12_GCCAGTACTGAGGTTGA--21674	312
SLC25A12_GTGCAGACAACTAAGCG--21675	150
SLC25A12_TATGCCCAAAATGCAGT--21676	143
SLC25A12_TTTGTTCAGCGCTATCT--21677	296
SLC25A13_AAAGATCTATAGCACTC--21678	103
SLC25A13_AATATGTTGATGAATTG--21679	470
SLC25A13_ATTGTCCCGTTGCACAA--21680	301
SLC25A13_GAGTCAAGACATGGGGG--21681	252
SLC25A13_GATGTCTCGGAAGTCGA--21682	1699
SLC25A13_GATTGCTCCTCTGGAAG--21683	708
SLC25A13_TAAATTCCGCATATGTC--21684	276
SLC25A13_TCCACAGTCTTTGGATT--21685	528
SLC25A13_TCGAGTGACAAAGTCAT--21686	234
SLC25A13_TTTGTGCAACTACATTT--21687	645
SLC25A15_AAGTGCTTGAGAGTCCA--21688	144
SLC25A15_AGAGGCGAAGGAACCGG--21689	680
SLC25A15_ATCCAATCCTGCTATCC--21690	184
SLC25A15_CAGCATGTGTACTGACC--21691	230
SLC25A15_CTACGGCTTCTGCCAGC--21692	196
SLC25A15_GCACTTCACGAGCTCCG--21693	1281
SLC25A15_GCCACGGAAGCCCACCT--21694	264
SLC25A15_GCGGAAAGTGGCTGGAT--21695	107
SLC25A15_TGCCATTGACCTCACAG--21696	906
SLC25A15_TTCCCTGACCTGTACCG--21697	154
SLC25A18_AATCTTGAGCATTTCCA--21698	1226
SLC25A18_ACATGGCTTTCCCATGC--21699	295
SLC25A18_AGGCCGAGCCCTGATGA--21700	1087
SLC25A18_CAAGCATCTCCATCTTC--21701	460
SLC25A18_CCAACCTTAACAACCTG--21702	208
SLC25A18_CCGCCGGAAAAAGTCGT--21703	337
SLC25A18_CGGGCGGAGGGCTTCTT--21704	93
SLC25A18_CGTGTTCCCCATCGACT--21705	161
SLC25A18_GTCCTACACAACTGGTT--21706	832
SLC25A18_GTGTAGCAGGGCTCGTG--21707	764
SLC25A2_ACAGACCATGTATGAAA--21708	296
SLC25A2_ACTTCACAAGCTCAGTG--21709	847
SLC25A2_AGAGGCGAAGGACCCCG--21710	512
SLC25A2_CAGACCAAATTGTATTA--21711	285
SLC25A2_CAGCGTGTGTACTGACT--21712	2580
SLC25A2_GCCCAAGTGGGTCTCCG--21713	234
SLC25A2_GGTATCCTTAAAAAGGA--21714	189
SLC25A2_GTTCCCTGACCTGTACA--21715	4358
SLC25A2_TGAGGTCGATGGCGGCT--21716	137
SLC25A2_TTTGTCAGGAAAGTGGC--21717	264
SLC25A20_AAGCACACGGCAAACAT--21718	743
SLC25A20_AAGCTGTACCAGGAGTT--21719	216
SLC25A20_AGCGGGCTGATGGGTTT--21720	343
SLC25A20_CAAGTACACTGGTACCT--21721	155
SLC25A20_CACTTGATCCGTTCTCC--21722	442
SLC25A20_CTGGCCGGCGGCTTTGG--21723	94
SLC25A20_GCATCACGGGGCTATAT--21724	514
SLC25A20_GGACCTTTGACTGTTTC--21725	871
SLC25A20_GGCTGCCCCTATCATCG--21726	1266
SLC25A20_TACATGGGAGGTTGTCC--21727	275
SLC25A22_ATGTCGGAAGAAGTCGT--21728	390
SLC25A22_CCAGCCAAGCTCATCAA--21729	116
SLC25A22_CCATTGATGAGCTTGGC--21730	191
SLC25A22_CGTGTTTCCCATCGACC--21731	174
SLC25A22_CTTAAAGAGATGCTGGC--21732	118
SLC25A22_CTTGATGGCCTTCTCGG--21733	79
SLC25A22_GCGTGGTCACGATCACC--21734	119
SLC25A22_GGTCCCTGGACTGTCTA--21735	1159
SLC25A22_GGTCTTGATGAGGCAGT--21736	388
SLC25A22_GTCGATGGGAAACACGC--21737	830
SLC25A29_CACCTTCATCAACGCGC--21738	472
SLC25A29_CCCAGCGCGCACCTACA--21739	962
SLC25A29_CTTCTTGGCTGGATGCG--21740	584
SLC25A29_GCAGATGACGCACTGGA--21741	805
SLC25A29_GCCTCGCGCAGATCTAC--21742	517
SLC25A29_GCGCTGGACTTCTTGGC--21743	1557
SLC25A29_GCTTCAGGTCCAGAGCG--21744	445
SLC25A29_GGTTGAGGGGCGAGTCG--21745	1204
SLC25A29_GTGGCAGGCGTGCTTGT--21746	215
SLC25A29_TTCTTGGCTGGATGCGC--21747	721
SLC25A4_CGACTGCCGTCACACTC--21748	154
SLC25A4_CTGAGAAGCAGTACAAA--21749	16
SLC25A4_CTTCCTAAAGGACTTCC--21750	1097
SLC25A4_GAAGTAACGGATCACGT--21751	320
SLC25A4_GGCGAAGTTGAGAGCTT--21752	262
SLC25A4_GGTCTTGGAGACGGCAG--21753	341
SLC25A4_TCTGTTTGCTGGCATGC--21754	861
SLC25A4_TGCACGTTCTTGGGGTC--21755	118
SLC25A4_TGTGGTGAGAATCCCTA--21756	526
SLC25A4_TTTGACCCTCTCGATGG--21757	45
SLC25A5_ACTGCATCATCATGCGG--21758	435
SLC25A5_AGCCATCTCCAAGACGG--21759	350
SLC25A5_ATCGGGTGGTGCCGCAG--21760	973
SLC25A5_CGTGGTCCGTATTCCCA--21761	226
SLC25A5_CTGTCACTGCTGTTGCC--21762	397
SLC25A5_GACGATGTGAGTGTTCT--21763	670
SLC25A5_GAGGGTACACAAAACAC--21764	385
SLC25A5_GGCGAAGTTAAGAGCCT--21765	6
SLC25A5_GGGCGCTACCGCCGTCT--21766	69
SLC25A5_GTTCTGTCCTTCTGGCG--21767	62
SLC25A6_AAAGACTTCTTGGCCGG--21768	189
SLC25A6_ACAAGCACACGCAGTTC--21769	969
SLC25A6_AGCGAATGACGTTGGCA--21770	154
SLC25A6_CATTGTCCGCATCCCCA--21771	219
SLC25A6_CGGAGCCACGGCCGTCT--21772	109
SLC25A6_CGGGTACACGAAGCAGA--21773	1146
SLC25A6_GATCTTCAGAGATGAGG--21774	138
SLC25A6_GGACACCACGCCGGCCA--21775	45
SLC25A6_GGCGGCGATCTGCTTGC--21776	63
SLC25A6_GTACGACGAGCTCAAGA--21777	17
SLC29A1_AACCAGTCACCAGCCTC--21778	63
SLC29A1_CAGCACCCTTGCCTGAG--21779	519
SLC29A1_CTTATCTTCTTCATGCT--21780	453
SLC29A1_GAGCACGATCTTGATCA--21781	452
SLC29A1_GCTGCCCAGGATCCGTA--21782	3026
SLC29A1_GGCAATAGCGCAGATCA--21783	921
SLC29A1_GGGCAGCATGGCACATA--21784	1477
SLC29A1_TCATGAAAAAATTCCAC--21785	240
SLC29A1_TGACCAAGGACACATTC--21786	267
SLC29A1_TGATCAGAAACACCAGC--21787	133
SLC2A2_AATAGGCTGTCGGTAGC--21788	62
SLC2A2_ACTGCATCATTCTTTGG--21789	795
SLC2A2_ATTATAAGTATATGAGA--21790	48
SLC2A2_CACCAGACAGGCCAAGC--21791	252
SLC2A2_CATTGAGTATGAGATTG--21792	280
SLC2A2_CTGGGTTCCTTCCAGTT--21793	68
SLC2A2_CTGGTTCCTATGTATAT--21794	3200
SLC2A2_GATGACAGTGAAAACCA--21795	178
SLC2A2_GCTCCCCTGAGAGCGGT--21796	169
SLC2A2_TTGGAGCTCTCTTGATG--21797	353
SLC32A1_CACGGCCGTGGCGATAA--21798	218
SLC32A1_CAGCAAGCTGTCCAACG--21799	357
SLC32A1_CCGTGCAGGATGGCGTA--21800	643
SLC32A1_CGCTTCCCAACGCTGGG--21801	224
SLC32A1_GACATCCTGAAAGCCGA--21802	722
SLC32A1_GCCGCTCATCTTGGCCT--21803	36
SLC32A1_GCGCTACGTTCACCACT--21804	80
SLC32A1_GCTGAAGCGCCCGTCGA--21805	24
SLC32A1_GGCGGTGCTCAAAGTCG--21806	769
SLC32A1_GTAGCAGCACACAACGG--21807	219
SLC36A1_ACAGCAGAATCCCAGCT--21808	187
SLC36A1_ACTCCTGGGACTCCCTC--21809	1308
SLC36A1_ATCACCATAATCCACAA--21810	97
SLC36A1_CCCTGAGGAGAGCCCGT--21811	470
SLC36A1_CCGTGGAGCTGTAGTCG--21812	462
SLC36A1_GATACCCATGCAGTGCA--21813	1069
SLC36A1_GCTGATCATAGGCATCG--21814	717
SLC36A1_GGCTCCTACCAGCGCTT--21815	1265
SLC36A1_GTTATTGGTGGTCCCAT--21816	400
SLC36A1_TCCGGAGCCAGGAGCAG--21817	141
SLC3A1_ACATTGTCCGCAGCTTC--21818	466
SLC3A1_ATGGTGTTGAAGATTTC--21819	273
SLC3A1_CAAACCCGTTGTTTGTC--21820	971
SLC3A1_CCACTGTGAGCCAGAAG--21821	244
SLC3A1_GGAGCCAAGGATGCCCC--21822	367
SLC3A1_GGGTAGATCTGGTACAT--21823	668
SLC3A1_GTCAATACTCTCTGCAT--21824	111
SLC3A1_TAAGTTATAGGAGTTCC--21825	105
SLC3A1_TTGAGCTTCCTGGATCC--21826	171
SLC3A1_TTGCGGAAATTTAAATC--21827	1148
SLC5A6_ATGGCGGACCGCAAAAT--21828	143
SLC5A6_CACCACATAGTCCATGA--21829	1035
SLC5A6_CAGGTGTCCCTCTGCGT--21830	249
SLC5A6_CCCGAGGTTGGGGAAAG--21831	155
SLC5A6_CTGGCAGTTATCATTGT--21832	548
SLC5A6_CTTGTCGTGGCTGGGGC--21833	187
SLC5A6_GCTCTATGCTCCGTCAT--21834	101
SLC5A6_GGTACAGACAATGCCCA--21835	870
SLC5A6_TCAGAGATCTACCGATT--21836	293
SLC5A6_TCTGTGGCTGTCCGTGC--21837	2371
SLC6A1_AAGGGTGTTGGCTGGAC--21838	66
SLC6A1_ATCATCCTGTTCTTCCG--21839	1684
SLC6A1_CATGATGTAGGGGTATG--21840	88
SLC6A1_CGCTGTGGTGGAGTTCT--21841	637
SLC6A1_GACAGCTTGCGGAAGTT--21842	172
SLC6A1_GACGGGCTGGATAAGCC--21843	76
SLC6A1_GCAGCAAGGTGGCCGAC--21844	425
SLC6A1_GCCACTGGCCATCACGC--21845	691
SLC6A1_GGCTTGTCATTGGCCAC--21846	693
SLC6A1_TGCACCAGCATGTTCGC--21847	327
SLC6A14_AGACTGGAGTAATTGTT--21848	607
SLC6A14_AGTGAAATTTATCAGCC--21849	33
SLC6A14_ATAGATTGTCACAAAAA--21850	95
SLC6A14_ATTATGTTAGCATTGGC--21851	3
SLC6A14_CGAGTTTCTTCAAGTGC--21852	551
SLC6A14_GATGAGAATCAGGACCG--21853	430
SLC6A14_GCGCTCCAACGGTCAAG--21854	29
SLC6A14_GGAAAAATTGTTCTTCG--21855	2089
SLC6A14_GGACAATTTGCTAGCTT--21856	53
SLC6A14_TATCTTCTATCTATGAT--21857	768
SLC6A2_CAACGTACAGGGCGATC--21858	126
SLC6A2_CGCCGTTCTTGTAGCAG--21859	486
SLC6A2_GAGCCATTGAGGAGCTT--21860	591
SLC6A2_GAGGTAGTAGAGTGACC--21861	105
SLC6A2_GCATCCCCGCGATGATA--21862	146
SLC6A2_GGCGCGGATGAACCCGC--21863	2676
SLC6A2_GGTCCAGGGCAGGTTGA--21864	143
SLC6A2_GTGGTGAAGGAGCGCAA--21865	870
SLC6A2_TGTGTACGGGATCAAGA--21866	353
SLC6A2_TTCCTGCTGTCCGTAGT--21867	607
SLC6A3_ACGACCTGGGGCCTCCG--21868	1125
SLC6A3_AGCTCCATGTAGAAAAG--21869	234
SLC6A3_CAAAGCCAATGACGGAC--21870	80
SLC6A3_CCGCGGGTTGGTGAGGG--21871	382
SLC6A3_CGACATACAGTGAGATG--21872	334
SLC6A3_CTCTTCATGGTCATTGC--21873	213
SLC6A3_GCCAGTTCAACAGGGAA--21874	745
SLC6A3_GGCCTCAACGACACTTT--21875	675
SLC6A3_TCTCCACTGGAGTCACC--21876	756
SLC6A3_TGGACCTGGCCAACGTC--21877	38
SLC6A4_AAACGGAGTTCTACAGA--21878	152
SLC6A4_AAAGGCAATGATGCAGA--21879	138
SLC6A4_AGCTTCATCAAGGGGAA--21880	583
SLC6A4_CACCAATTACTTCTCCG--21881	783
SLC6A4_CAGATCCACCGGTCTAA--21882	583
SLC6A4_CGGGATTCCCCCAAAAA--21883	144
SLC6A4_CTATCAGCGTGTGAAGA--21884	247
SLC6A4_GGACAGTACCACCGAAA--21885	358
SLC6A4_GTGCGGGAGATGACACA--21886	825
SLC6A4_TTCCTTCTCTCAGTGAT--21887	688
SLC6A5_AATATCCTGGCGAGATC--21888	588
SLC6A5_AGCCAACAGCCCGGAGG--21889	27
SLC6A5_CAAACTCAGTAGCCCGC--21890	251
SLC6A5_CCAGAGCCAGCATCATC--21891	437
SLC6A5_CGCTCCCAGGACGAGCC--21892	35
SLC6A5_CGTACCCCACCATGGAC--21893	69
SLC6A5_GAAAGTTTGGGCGCCGG--21894	898
SLC6A5_GATGAGAATAAGGCCCG--21895	487
SLC6A5_GGGTATTGTTCCGCTCC--21896	475
SLC6A5_GTCCCTGGCTGGCAAAC--21897	1547
SLC6A7_ACATCGCCCTGGTCACT--21898	1094
SLC6A7_CACCGTCAGCCCCAGCG--21899	263
SLC6A7_CGGAGTCACCCTCCCAG--21900	78
SLC6A7_CTGCACACCGGGGGAAC--21901	212
SLC6A7_GATCATGTTGTAGTAGA--21902	1811
SLC6A7_GCCAGTTCTCCAGCCTA--21903	275
SLC6A7_GCCATGCTGCTCATCGT--21904	50
SLC6A7_GGCCCCGTTGCCGTCCT--21905	410
SLC6A7_TGAGGAAGTAGGGCACG--21906	25
SLC6A7_TTGCCACAGTGCTCCCA--21907	274
SLC6A8_ATGCCATCCAGGGCGCC--21908	18
SLC6A8_CGTGACAGCCCGCGGGT--21909	79
SLC6A8_CTACTTCTGTGTCTGGA--21910	1158
SLC6A8_CTTCATCATGTCGTGCG--21911	1268
SLC6A8_GAACACTCCCGACTGCG--21912	399
SLC6A8_GTCAGCAAGCTGGTCAC--21913	255
SLC6A8_GTCCAGGTCTCGCGCGG--21914	247
SLC6A8_GTCGTGCTGCTGGTGCG--21915	1472
SLC6A8_GTGTCCCCAGGCCCACG--21916	116
SLC6A8_GTTGGCCAGGCTGGCAT--21917	24
SLC6A9_ACTTGACCCCTCGGATG--21918	739
SLC6A9_AGCGTGGGCTATGCCGT--21919	22
SLC6A9_AGTGGGCTATGGTATGA--21920	674
SLC6A9_CCAGCGAGGCCACCAAG--21921	172
SLC6A9_GCCGAGAGCCATTGGTG--21922	673
SLC6A9_GCTTGCAAACTGGCCGA--21923	185
SLC6A9_GTAGATGCCGATGTAGG--21924	152
SLC6A9_TCAGTACAAACTCGATC--21925	143
SLC6A9_TGAGCATGATGAAGTAG--21926	308
SLC6A9_TTATTGCAGTAGGCCCA--21927	353
SLC7A1_AAGTCCTGCTCAACATT--21928	57
SLC7A1_ACACCATTATGAAGCCC--21929	284
SLC7A1_AGGCCAGCGCAGCGATC--21930	1082
SLC7A1_CTCACGGAGGAGGATTT--21931	170
SLC7A1_GTCGAAGGTGGCGCTCC--21932	355
SLC7A1_GTGGATTCATGCCCTTC--21933	643
SLC7A1_GTGGCCCGTGAGAATGC--21934	708
SLC7A1_TACTTCAAGCGTAGCGA--21935	279
SLC7A1_TGCTGGTGTCTACGTCC--21936	337
SLC7A1_TGTGCTGCCCACCCCGA--21937	119
SLC7A11_ACAACTATAAAGAAATC--21938	195
SLC7A11_ACCATCTGGACGGTGTG--21939	1581
SLC7A11_AGGGAAATGTTAACGGG--21940	253
SLC7A11_GGAATGTATGCATATGC--21941	315
SLC7A11_GGCAACAAGGAGCCACC--21942	231
SLC7A11_GGCGTGCTCCAGAACAC--21943	1254
SLC7A11_GTAACCTCCTTTGGAGA--21944	743
SLC7A11_GTAGCGTCCAAATGCCA--21945	483
SLC7A11_TATTACGCGGTTGCCAC--21946	212
SLC7A11_TCATTACACATATATTT--21947	1879
SLC7A2_ACAAACTAATTTGTCGA--21948	325
SLC7A2_CAACCATCACAAACAGA--21949	321
SLC7A2_CCGCTGCTTATCCACCA--21950	110
SLC7A2_CTTCTTAGCAAACAGAT--21951	74
SLC7A2_GAGAAAAATCGTGACCC--21952	592
SLC7A2_GATCAGACATCGGGCAA--21953	1177
SLC7A2_GCTGTCGCAAACCGGTG--21954	137
SLC7A2_GGTGCTTCCAACGCCCA--21955	638
SLC7A2_GTTGCAAGAGCCTGGAG--21956	428
SLC7A2_TACACCTACGTGACTGT--21957	254
SLC7A3_AGATGTGGTTCCCAATC--21958	222
SLC7A3_ATCTCTGGCTTCGTTAA--21959	531
SLC7A3_CAAGCATTTCGCAGATT--21960	670
SLC7A3_GGGCACGTGCAGTGCAA--21961	482
SLC7A3_GGTTCCCCGTTCTGGTT--21962	426
SLC7A3_GTGCCTTTCGGCTTCGA--21963	349
SLC7A3_GTTACCAAAGTGTTCAC--21964	965
SLC7A3_TACACTGGAGTCAGGCA--21965	296
SLC7A3_TCACTGTGGGTGAACTC--21966	93
SLC7A3_TTAGTGGCCCTGGGTGT--21967	90
SLC7A4_AAGAGTCAGGTCCAGCG--21968	475
SLC7A4_ATAGACAATGCGTGGCA--21969	869
SLC7A4_CAGTGACGTCTCCATGG--21970	152
SLC7A4_GAACCGCCTGAAGCCGC--21971	683
SLC7A4_GAAGAAGAGCCCATCGG--21972	18
SLC7A4_GCCAGGCTAGCAATGGT--21973	145
SLC7A4_GGCGCTTGGCGTTATGT--21974	750
SLC7A4_GGCGTTCGGGCTCCTCA--21975	3418
SLC7A4_GGTCTCTACGTGCTCAC--21976	688
SLC7A4_TGTCCGGGGGTGCACAT--21977	218
SLC7A8_AAAGTTCCAGCCTCCAT--21978	172
SLC7A8_AAGAAACACCCAGGTGG--21979	157
SLC7A8_AGAGAGGCCCTTCCGGA--21980	557
SLC7A8_AGGGCTGTGAGTGCTCC--21981	294
SLC7A8_GCCCTGATTATCATCAT--21982	1004
SLC7A8_GGAGATGAAGATGGCTC--21983	452
SLC7A8_GGCTACTCCGCCCCCTC--21984	158
SLC7A8_GGCTTCATCACAGTTGT--21985	983
SLC7A8_GGGTGCAGCGCTTCACG--21986	677
SLC7A8_GGTGGCCCACCGCACAC--21987	225
SLC7A9_ATACTGGCCTGAGAAAG--21988	154
SLC7A9_CTCACTGAGCGTGCGGC--21989	417
SLC7A9_CTGTGCTTTGCGGAGCT--21990	1089
SLC7A9_GATCACCAGCTTGGCCG--21991	674
SLC7A9_GCCCTGCCTCATCATAT--21992	754
SLC7A9_GGGCGCACACACATACT--21993	294
SLC7A9_TAGGCCTCCATCAGGTA--21994	258
SLC7A9_TGGCATCTCCATCATCG--21995	403
SLC7A9_TGGGCTTAATGACGATC--21996	164
SLC7A9_TGGTGGTCTTAGGCTCT--21997	108
SLC8A1_AATCCCATTGAAAAGGT--21998	483
SLC8A1_AATTACATGGTCCACAT--21999	180
SLC8A1_CCTCACAGTTGTCTTGG--22000	1755
SLC8A1_GAAACTGGTGAATGTAC--22001	823
SLC8A1_GGTCCTAGCACCATCGT--22002	1456
SLC8A1_TCTCTATCATAGCTGAT--22003	132
SLC8A1_TCTTGGGGTTCCCAAAT--22004	75
SLC8A1_TGGTTGGGACTAACAGC--22005	12
SLC8A1_TGTGATGACTTCTATAG--22006	3134
SLC8A1_TTCTAACCTGACCTTGA--22007	365
SLC9A1_AGATAGTGGGGATCACA--22008	1110
SLC9A1_CCATGGCTCCTGAGAAC--22009	744
SLC9A1_CCTATGGGGGCCTGCGA--22010	173
SLC9A1_CTGCGGTCTGGCATCTG--22011	180
SLC9A1_GAACTTGTTGATGAACC--22012	519
SLC9A1_GAAGGGAAGATCCGATG--22013	999
SLC9A1_GCTCCCACCACTGGAAC--22014	781
SLC9A1_TACGCCGTGTGCCTGGT--22015	651
SLC9A1_TGACGGAATGATTAACA--22016	402
SLC9A1_TGGCTCTGAGCTTCGAA--22017	222
SLCO2B1_ACAGAAAACACACCTGG--22018	639
SLCO2B1_CAGACCCTCAGGACGTG--22019	418
SLCO2B1_CATGAGCAGGCCCGCCA--22020	339
SLCO2B1_CTATGGGGCTATCCTTG--22021	468
SLCO2B1_GCCATCCTGCTTCTTCG--22022	2185
SLCO2B1_GCGCAGCTCATGATCTC--22023	396
SLCO2B1_GCTCCGAGATGAAGTGC--22024	856
SLCO2B1_GGTTTCCTCATCGCTGC--22025	1002
SLCO2B1_TATCAGCCTGACCATAA--22026	523
SLCO2B1_TCAGGTTTGGTGCAATC--22027	491
SLK_ATTGTTCTCATAATAGA--22028	1298
SLK_ATTTGGGACTCAGTTAA--22029	178
SLK_CAGCCTTCAGATCTCTG--22030	1723
SLK_CTGAGATGTAGTCCACC--22031	247
SLK_CTTACGGAAATTGAAGA--22032	231
SLK_GAGATTATAGGAGAACT--22033	220
SLK_GATGGCTGTGCTAATGT--22034	1775
SLK_GCAATCAATTCTCGGAT--22035	219
SLK_GTACGAACACGTGAAGA--22036	162
SLK_TATCAGCTAAAAACACG--22037	160
SMG1_CCAGTCAACACATGCAA--22038	127
SMG1_CGACAGAGACCGAAGAT--22039	213
SMG1_CGCTTCAGCCCAATTCG--22040	71
SMG1_GAAGTTGTAGACTGTGT--22041	448
SMG1_GACTAAATCCTGTGCAG--22042	255
SMG1_GACTGTCGAATCTTCTT--22043	195
SMG1_GCCATCTGTTAATACGA--22044	144
SMG1_GCGGCACCAAGTATCCG--22045	526
SMG1_GTTAAGTCCGGATCCGA--22046	27
SMG1_GTTCAACTAGTGCACAG--22047	36
SMOX_AAAGCACTTCTTGAGCA--22048	274
SMOX_ATAGATAGGGTTCCCAT--22049	315
SMOX_CAGGATCCCCAAGGACG--22050	19
SMOX_CTCTTCCAGGAGGCCGT--22051	213
SMOX_GATGGGGAACGCAGCGT--22052	163
SMOX_GCTTCCAGCCACATCGG--22053	775
SMOX_GGCTCCCAGCTCAAAGG--22054	409
SMOX_GGGACAGCCTCGTGTGG--22055	213
SMOX_GTAGGCCGCGACTGAGA--22056	100
SMOX_GTGCCGGAAGAACTCCT--22057	253
SMPD1_ACCTTTGCAGATTGGGC--22058	932
SMPD1_AGAGGGTGAGCCTCTGC--22059	293
SMPD1_AGTGACGCTCCGTAGCG--22060	164
SMPD1_CCCAATGTGGCTCGCGT--22061	773
SMPD1_CCCCAGTATCCGGCACC--22062	294
SMPD1_GACAATGGATTGGCACA--22063	281
SMPD1_GCCAGACATCATGTGCG--22064	3003
SMPD1_GGACAAGACGGGACCGC--22065	294
SMPD1_TGACTCTCGGGTTCTCT--22066	394
SMPD1_TGCTGTGACGGTGGTCA--22067	211
SMPD4_ACAGCAGTGCCAAGACT--22068	71
SMPD4_ATAGGAAGCAAAGGGTA--22069	196
SMPD4_CAAAGACTTTGGCCACT--22070	263
SMPD4_CCCCAAGCACGCGCTCA--22071	185
SMPD4_CGCGCTCCGCACAGACC--22072	68
SMPD4_GACGACTTTCGGCGCCG--22073	644
SMPD4_GAGAGATGTGTCGCTTT--22074	336
SMPD4_GCCTGACAAGCAGGCTC--22075	172
SMPD4_GCTTCATCACTATTCCT--22076	437
SMPD4_TACACCAAGTTGTTTGT--22077	141
SMS_AACAGGAAAAGGTCGCG--22078	114
SMS_ACCAAATGGTGATTGAT--22079	694
SMS_ACGCTCGACTTCATGCT--22080	510
SMS_ACGGCCAGGGCCCGGAA--22081	108
SMS_ACTGGCCCACCGCCGAC--22082	537
SMS_AGGCGGCGAGCCCGCGT--22083	366
SMS_CAACCCTCGTCCCATGG--22084	251
SMS_CGTACCTCTTCAGTACC--22085	1499
SMS_GCCGTTCTTGTTTGTGT--22086	1090
SMS_GGCTCCTCCTCGCACTA--22087	170
SNAP23_AAGTACGAGGAGAATCC--22088	90
SNAP23_AGGCTTATAAGACAACA--22089	25
SNAP23_CCAAGCCTTCTTCTATG--22090	1472
SNAP23_CCAGGCCCGGTGACAAA--22091	177
SNAP23_CTTCAGCAACCAACAAC--22092	43
SNAP23_CTTGGACCAAATAAATA--22093	331
SNAP23_GAACTCAACAAATGCTG--22094	734
SNAP23_TACTGCCCACTTGAGTC--22095	257
SNAP23_TTCATCCAGCATAGTGA--22096	283
SNAP23_TTTAATGTATCCACCAC--22097	53
SNAP25_AAGAATTTGACGGACCT--22098	12
SNAP25_ACGCATTGAGGAAGGGA--22099	705
SNAP25_ATGCTTACAAAAAAGCC--22100	23
SNAP25_CATGCGCAATGAGCTGG--22101	383
SNAP25_CCAGATCGACAGGATCA--22102	90
SNAP25_CCAGCCTGCTCGTGTAG--22103	323
SNAP25_GATGAAGCCGCCACTGA--22104	56
SNAP25_GCGAAGGGCTGACCAGT--22105	351
SNAP25_GCGCATGTCTGCGTCTT--22106	69
SNAP25_GTTATGTTGGATGAACA--22107	484
SNRK_AAGCTCACTACAAGCTG--22108	184
SNRK_AGATTGAAAATCATCCT--22109	751
SNRK_ATGTTATACTTTGTAGC--22110	244
SNRK_CAGTGTTTCACTGTCAT--22111	112
SNRK_CCCGAGCAGGAGACTGA--22112	443
SNRK_CCGTGGTTAAACTTGCC--22113	70
SNRK_GATAAAACCTTGGGTCG--22114	256
SNRK_GCTCGGGCTTGCAGATC--22115	244
SNRK_TCATGCATCTCACTTCC--22116	237
SNRK_TTTAAGCGAGGGTATGA--22117	1124
SNRPA_AAGGCTGTGCAAGGCGG--22118	59
SNRPA_AGTCGGTCTTGGCATAC--22119	2084
SNRPA_ATATAAATAGTGTGGTT--22120	101
SNRPA_CATGCCGCCGATGACTC--22121	60
SNRPA_CATGGAGCGCAGGGCGT--22122	124
SNRPA_CCTGAAGATGAGGGGCC--22123	50
SNRPA_GACAGCCCCCACCACGG--22124	62
SNRPA_GCGGTCCCGCTCCACGA--22125	199
SNRPA_GGAGAAGATGGCGTACA--22126	816
SNRPA_GTGATACCAGGATATCC--22127	53
SNX3_AGACCGTGGCTGACACC--22128	1554
SNX3_CCGCCGGGTGTCAGCCA--22129	200
SNX3_CCGTGGCTGACACCCGG--22130	738
SNX3_GACCCTGATTTCGTAAG--22131	1532
SNX3_GATACAGTGACTTTGAA--22132	539
SNX3_GGAGTCATGGAAGGACG--22133	48
SNX3_GGTCGCTGGTCATCCTC--22134	1295
SNX3_GTCCGTAGGCGTCATTC--22135	556
SNX3_TAGTTCCCCCGCTCCCT--22136	54
SNX3_TCTTTCAGCTTGAAAAT--22137	336
SOAT1_AATTTCCTACCGTTGTT--22138	50
SOAT1_AGAGCACCTCCAGAACA--22139	322
SOAT1_ATCCGTTCTCTCTTCCA--22140	586
SOAT1_CATCATTAGATAATGGT--22141	144
SOAT1_GAACTGAAAATGTAGAC--22142	854
SOAT1_GATATATTGTTCTGATG--22143	720
SOAT1_GCTGAATTTAGTACCCG--22144	315
SOAT1_GCTGTCACGGTAGATAA--22145	329
SOAT1_GTAGATTACATTGATGA--22146	289
SOAT1_TTTCAACATTGGGCCAC--22147	407
SOAT2_AACTTTCTGTTTCCCCA--22148	128
SOAT2_AGCGCAGGGACAACTGA--22149	263
SOAT2_CATCGACTTCATTGATG--22150	1555
SOAT2_CGGGAGCGCCAACCCTG--22151	306
SOAT2_CTCAAGGAACCTGGGGG--22152	61
SOAT2_CTTCGGACAGCTGCCAT--22153	78
SOAT2_GATGAACATGTGGTAGA--22154	180
SOAT2_GCACAGAGCCCCGGACT--22155	16
SOAT2_GCTGGATCGGGCCATGC--22156	26
SOAT2_GTACGGCGCCAACAGGG--22157	176
SOD1_AAAACACGGTGGGCCAA--22158	363
SOD1_ACAAAGACAGGAAACGC--22159	57
SOD1_ATCTTCAATAGACACAT--22160	294
SOD1_ATGGACCAGTGAAGGTG--22161	40
SOD1_CATCATTGGCCGCACAC--22162	263
SOD1_GAACATGGAATCCATGC--22163	103
SOD1_GATGACTTGGGCAAAGG--22164	266
SOD1_GCCGTGTGCGTGCTGAA--22165	702
SOD1_GTGTGGGGAAGCATTAA--22166	488
SOD1_TGCTGACAAAGATGGTG--22167	240
SORCS3_AGACCACTGATCCTGAG--22168	1678
SORCS3_ATTCTTCCTGAGGAATA--22169	249
SORCS3_CGTTCCTGGGTGATTGG--22170	627
SORCS3_CTCTCATATACTGATAT--22171	202
SORCS3_GATTGTACCAGAAAGCT--22172	845
SORCS3_GCTTCCTCTGGAACCAT--22173	572
SORCS3_TAAGGTAGCTTTGACCA--22174	245
SORCS3_TAGCCACCACAAGTCCT--22175	305
SORCS3_TATGGGTATGAGAGACA--22176	958
SORCS3_TGATCTCGGCGCCGGCC--22177	56
SORD_AAAGTGACCATCCCGAT--22178	73
SORD_AGCTGCTCCCATTGCTT--22179	988
SORD_AGGTTCCCGTCATCGGG--22180	342
SORD_CAACAACCTTTCCCTGG--22181	25
SORD_CACCATCGAGTGCACGG--22182	475
SORD_CGTGCACCACCAGGGAA--22183	204
SORD_CTGACCTTCTACTTTCC--22184	424
SORD_GGAAAGGTTGTTGGGCT--22185	503
SORD_GGGAGCACCAGGCTCGA--22186	532
SORD_TCGAGCCACTTTCTGTG--22187	1374
SPEG_AAAGCCCGGGGCACGCG--22188	426
SPEG_CATTCCCGCCGGGCCTT--22189	625
SPEG_CGTTCTTCAGGGGCCGC--22190	296
SPEG_GACCAGTCAGTAAGAGA--22191	986
SPEG_GAGCAAGTGAGCTGGTG--22192	315
SPEG_GCAAGCACAGGCAACCG--22193	686
SPEG_GCGGTTCTGGCTGGGAC--22194	441
SPEG_GGAGCTTCGGGATGACG--22195	3796
SPEG_GGTTCTGACACCCTGGT--22196	755
SPEG_TGACATCAGCGATGTGC--22197	602
SPHK1_AACCCGCGCGGCGGCAA--22198	852
SPHK1_GAACCCACTCTTCCTAC--22199	1026
SPHK1_GCCGCGGTAGGTGCGCA--22200	1476
SPHK1_GCGTGCAGTTGGTCAGG--22201	446
SPHK1_GGCGTCATTCCCTGCGG--22202	852
SPHK1_GGGCTTCATTGCTGATG--22203	497
SPHK1_GTCTCTGCACACGGCTT--22204	55
SPHK1_GTGCGGTCGGAGGAGCT--22205	105
SPHK1_TCATGGAGCGGCCTGAC--22206	331
SPHK1_TCCTTGAACCATTATGC--22207	135
SPHK2_ACCAATAGAAGCAACCG--22208	941
SPHK2_AGGACTGCCACTGCCCG--22209	29
SPHK2_CACCTTCCGGGCAGATG--22210	366
SPHK2_CAGCCGCTGTATGTGCA--22211	320
SPHK2_CCTGAGACCTCGGCCAA--22212	96
SPHK2_CTCCTCCATGGCGAGTT--22213	264
SPHK2_GGCACGGTTCTCTTCGT--22214	549
SPHK2_GGCAGCCAGTGGCGGTG--22215	40
SPHK2_GGGCCTGGCTTCAGGTT--22216	371
SPHK2_TAGGCCGCTGAGTCTGA--22217	68
SPHKAP_AGGATGCCCTGCCAAAT--22218	337
SPHKAP_AGTCTGTTGACTCCAGC--22219	88
SPHKAP_ATGCAGTTGGTACTGTT--22220	1175
SPHKAP_CTAAGTGGGTTAGCCTC--22221	44
SPHKAP_GAATCTTGATGTGAACA--22222	294
SPHKAP_GCTCAGGAAGCGGCCCG--22223	800
SPHKAP_GCTGCCAGATATCTGCT--22224	3971
SPHKAP_GGAGCGACAGCTCCACC--22225	626
SPHKAP_TGGCAACTCCCTGCTCT--22226	111
SPHKAP_TTCCTTATCTTCAATCG--22227	439
SPINK6_AGAAAAGAGCCAGAGAG--22228	177
SPINK6_AGTAGACCTTGGGGTCC--22229	99
SPINK6_ATTAGCCTAAAGCATCC--22230	438
SPINK6_CATCAGAGCCACAGTGT--22231	417
SPINK6_CCATCAGAGCCACAGTG--22232	1026
SPINK6_GAATCTAACCCACACTG--22233	153
SPINK6_GAGTGCAGTAGACCTTG--22234	1128
SPINK6_GTTTCTGCTCCTCTCTC--22235	59
SPINK6_TCTGATGGCCAGACATA--22236	354
SPINK6_TGAGTTCCAGGACCCCA--22237	18
SPIRE2_ATGAGCCGCTCCAGCTG--22238	509
SPIRE2_CGTGCGCACCTTTGCCC--22239	329
SPIRE2_GCCCTGGGAGCTGTCCC--22240	118
SPIRE2_GCGCCTGCGGGATACCG--22241	1375
SPIRE2_GGAGGACGAGCCGCATC--22242	601
SPIRE2_GGCACGACCATGGTTGC--22243	238
SPIRE2_GGCCAACAACGACAGCG--22244	425
SPIRE2_GTCCAGCGCGCGGTAGA--22245	409
SPIRE2_GTGGGCCGTGTGCTTCC--22246	2863
SPIRE2_GTTGAGCGGCTGCTCGT--22247	412
SPR_CTGTGTGCTTGCTGACC--22248	398
SPR_GCCTCGCTGCTGTCGCC--22249	771
SPR_GCCTTCCCGGACAGTCC--22250	1810
SPR_GCGCAGGCCAGACCGCT--22251	260
SPR_GCTGCTTATCAACAACG--22252	202
SPR_GGAAGTCAGGCAGAGCA--22253	74
SPR_GGACGAGATGTTAACCA--22254	451
SPR_GGCTTGCAGCAGCTGCT--22255	100
SPR_GTAGTTGTTCACTTGAG--22256	364
SPR_TTCAGCACCCTCACATT--22257	238
SPRYD3_CAGTCCATCTGGGGACA--22258	345
SPRYD3_CCCTCAGTACTACAGCT--22259	1171
SPRYD3_GGCGGTCTGCACATCAA--22260	710
SPRYD3_GGTCAAAGTGCAACTCC--22261	155
SPRYD3_GGTTTCTGAATTGGCGC--22262	1550
SPRYD3_GTGGACAGTGGAGTCCG--22263	299
SPRYD3_TACAATGGCCGAGCCAA--22264	213
SPRYD3_TGAAGTTGGCTGCTACG--22265	758
SPRYD3_TGGTAGGCTACAGAGTC--22266	46
SPRYD3_TGTTCTCATGAACAAGA--22267	115
SPTBN1_AACCCCGACCAGTGAAT--22268	738
SPTBN1_AAGGCCTTAGCTGTTGA--22269	369
SPTBN1_CCTTGCGATCAAATCTG--22270	389
SPTBN1_CGCATTCGTCCCTTGGT--22271	344
SPTBN1_GCCGTCCCTCCAGCTAG--22272	804
SPTBN1_GGGGTCCCATGACATCG--22273	653
SPTBN1_GTGGGAATTGACCCACT--22274	57
SPTBN1_TACACTGACCTTCGAGA--22275	112
SPTBN1_TCAAAATCTATCAGGTC--22276	208
SPTBN1_TGATCCGGCAGGACACA--22277	198
SPTLC1_AGGAATAGCACTGGCTA--22278	163
SPTLC1_ATTTAAGCATAATGACA--22279	29
SPTLC1_CACAAAACTGTGGTGAA--22280	117
SPTLC1_CGTTTCATTGTAGTAGA--22281	681
SPTLC1_GAAGTCTGATTATCCAG--22282	260
SPTLC1_GATTGTTGGATAACCCT--22283	285
SPTLC1_GCCATTATATACTCATA--22284	272
SPTLC1_GTTACACGAGCCTTGCG--22285	833
SPTLC1_TATGGCGTGGGGACTTG--22286	73
SPTLC1_TGCTTTGCTATTCAGAA--22287	570
SPTLC2_AGCCGCCAAAGTCCTTG--22288	88
SPTLC2_AGTCTCATGATTATAAC--22289	750
SPTLC2_ATCTGCTCCACTACAGG--22290	719
SPTLC2_CCCCATGATGCACTTCA--22291	258
SPTLC2_CTGTGCTCACGTATGTG--22292	163
SPTLC2_GGCGTACTCACCCTCTT--22293	1330
SPTLC2_GGTTCCTACAACTATCT--22294	357
SPTLC2_TAAGAGACAACTGGAAT--22295	428
SPTLC2_TACAGGGAATATAATAA--22296	173
SPTLC2_TACGGAACGGGTACGTG--22297	683
SPTLC3_AAAATGCAACGCAGCTG--22298	204
SPTLC3_AGCTTATCATAAAAATG--22299	161
SPTLC3_ATTTGCTCTGCTATCGG--22300	459
SPTLC3_CTCTGATTCGCATGTAA--22301	347
SPTLC3_GCCTCTGTTTGATTTGA--22302	1984
SPTLC3_GGCTCCTATAACTTCCT--22303	674
SPTLC3_GTGGTGCTGTTTGCAAC--22304	590
SPTLC3_TATCAGACGACTATAAC--22305	106
SPTLC3_TCTGAGATAGCCAAACA--22306	137
SPTLC3_TGAAAACCATAACATGA--22307	224
SQLE_AACAATCAAGTGCAGAG--22308	1562
SQLE_AGAAGATGTTGATGTAC--22309	426
SQLE_CCAGAAGTTATCATCGT--22310	1301
SQLE_CGGGGACTTCATCACTT--22311	437
SQLE_CTCAAAGACCTTGGTCT--22312	59
SQLE_GATAACCACCCGGCTGC--22313	234
SQLE_GGAAGGTCTTGATGCCC--22314	518
SQLE_TCTCCGGAAAGCAGCTA--22315	453
SQLE_TTACATGATTCATGATC--22316	625
SQLE_TTCCAGAGATGGAAGAA--22317	337
SRC_AAGCCTCCGAACAGCTT--22318	965
SRC_ACCTCCCCGCAGAGGGC--22319	192
SRC_ATAGAGGGCCACAAAGG--22320	87
SRC_ATCCGCAAGCTGGACAG--22321	466
SRC_CAACAAGAGCAAGCCCA--22322	187
SRC_CGCCTTTCTTGAAGGAC--22323	70
SRC_CGTTCTCGGCGGGCTCC--22324	427
SRC_GACTTCGACAACGCCAA--22325	1245
SRC_GGCCGAGGCTGGCTTGC--22326	545
SRC_GGCGCCACGTAGTTGCT--22327	110
SRMS_AAGGGACGGCTCTTTCC--22328	385
SRMS_ACAGTGAGTAGCCCCCG--22329	105
SRMS_AGCCGTTCCTCAGGAGG--22330	380
SRMS_CCACTACCGGGTCTCCA--22331	1322
SRMS_CCCTGGTTCGTTGGGTG--22332	438
SRMS_CCGGACCATGGCACCCC--22333	326
SRMS_GCTCTGTGCCCTCGAAG--22335	964
SRMS_GGACAAGATCTGGCCGG--22336	287
SRMS_TGAAGTCATAGAGCGCA--22337	289
SRPK1_ACAACCATTTCTCTATT--22338	716
SRPK1_AGATCACTCTCAGAGTG--22339	37
SRPK1_CCGAAAGAAAAGGACCA--22340	183
SRPK1_CGTTTGATCCTGGCCAA--22341	115
SRPK1_GCGACCATTGCCCCTCG--22342	298
SRPK1_TATCATCTTGTGAAAAT--22343	389
SRPK1_TCTCTAGTAATTCTGCC--22344	76
SRPK1_TGAATGAGCAGTACATT--22345	126
SRPK1_TGATCCGAAAGTTAGGC--22346	197
SRPK1_TGGAAGCCCCTGATAAT--22347	450
SRPK2_ATTTGATGATCCACTTG--22348	368
SRPK2_CACCACCTCTCTTCCCG--22349	1276
SRPK2_CCATTCAGGCCCGAAAG--22350	91
SRPK2_CCCAAACAAAGACATGG--22351	530
SRPK2_CCCAGGATCTCCTCCTC--22352	90
SRPK2_CTCCATGCGCCCGTCCT--22353	233
SRPK2_GCTTTCTGTTGAGGCTC--22354	295
SRPK2_TATCATCCAGTGAAAAT--22355	558
SRPK2_TCTGGCAAAGGTGGCGG--22356	266
SRPK2_TGTCTCCGTATAATGCT--22357	1180
SRPK3_CACTCTTCACCACTTTG--22358	800
SRPK3_CAGCACGGGCGGTGGTG--22359	53
SRPK3_CATCTGAGGCACCGGTG--22360	121
SRPK3_CTCCGACGACGAGGAAC--22361	227
SRPK3_CTCTTCACGCAGGGCAC--22362	64
SRPK3_GACAATGGTCTCTCTTT--22363	318
SRPK3_GCCACCAGCTCCTCAAA--22364	365
SRPK3_GCGACGTGTTCAATGGG--22365	2033
SRPK3_GGCTAGTTCGGAGCCCG--22366	539
SRPK3_TTGCCACTCCGTGGCCT--22367	1
SRR_ACAAGGGACAATTGCCC--22368	273
SRR_CTGGTGGTACCTGTAGG--22369	199
SRR_GAACTCTTCCAGAAAAC--22370	52
SRR_GGCACCACAATATAAGC--22371	131
SRR_GTCCCTGATAATAGGCC--22372	706
SRR_GTTGTTACTCACAGCAG--22373	257
SRR_TGCAACCCAGCTGGTGT--22374	229
SRR_TTAGCACTGGTGTGAGG--22375	212
SRR_TTCCTTTCTAAAGCATC--22376	920
SRR_TTTGACACCATCTGCTA--22377	1240
SSB_AAAGCCAAGGAAGCATT--22378	644
SSB_ACGGGACAAGTTTCTAA--22379	406
SSB_CAGATAAAACTGGATGA--22380	708
SSB_CAGCCTGGGTCTGGTAA--22381	249
SSB_CGACTTCAATTTGCCAC--22382	566
SSB_CTGTTTCTTTGTACTTC--22383	684
SSB_GAACAAAGAAGTGACTT--22384	374
SSB_TCTTTGTACTTCTGGCC--22385	46
SSB_TGAAGGCTGGGTACCTT--22386	694
SSB_TTTACCCAATGCTTCCT--22387	938
SSH2_AACGTGAACGAACAGAA--22388	660
SSH2_AAGCATCGTCCTAGGAA--22389	229
SSH2_AATGCCGGTCACAGCCC--22390	90
SSH2_AGCTTTCTAACTGTCAA--22391	107
SSH2_CATGCTTGTTCCGTCTG--22392	160
SSH2_CTTTGGTCACGGTCCAG--22393	10
SSH2_GATGAGCCATTTCCCCG--22394	183
SSH2_GTAAAATGAACATTGCT--22395	151
SSH2_GTAGTGGTTTCAACTAA--22396	565
SSH2_TGAGAAATAGGCTGCCT--22397	22
SSH3_AAACTACCAGCAGGTAG--22398	56
SSH3_CTTTGCGGTGCTCCGTG--22399	388
SSH3_GAGCTCCTCCTCACTCG--22400	190
SSH3_GATGAGACGGTCCTCCT--22401	543
SSH3_GCTGTACCATGAGGTGC--22402	293
SSH3_GGGACCAGACAGACTTC--22403	919
SSH3_GTGAGCCGTTCGCCCCC--22404	56
SSH3_TCACGGTACTGCTGGAG--22405	9
SSH3_TCCTTCGCTGGACCGCC--22406	61
SSH3_TTCTGAGCCAACAGAGA--22407	73
SST_ACTGGCCAAGTACTTCT--22408	1173
SST_CCAGCGCGCACTGGAGG--22409	87
SST_CCAGCTTTGCGTTCTCG--22410	373
SST_CGCCGGTGACACAGCCC--22411	185
SST_CTCTGCCAAGAAGTACT--22412	108
SST_GTCTGAACCCAACCAGA--22413	89
SST_TAACTCAAACCCGGCTA--22414	170
SST_TCCCTGGCTGCTGCCGC--22415	681
SST_TGCGCTGTCCATCGTCC--22416	1301
SST_TGTCACCGGCGCTCCCT--22417	49
SSTR1_AACGGGACCTTGAGCGA--22418	559
SSTR1_ATTTAGGATGTAGATGT--22419	1264
SSTR1_CCCCACCAGGCACACCA--22420	165
SSTR1_CCTTCGCCGCAGCTGCC--22421	465
SSTR1_CGTGGTGCATCCCATCA--22422	359
SSTR1_CTATGCCAAGATGAAGA--22423	14
SSTR1_GAGGAGGCGGTGCCATT--22424	181
SSTR1_GATGAAAGAGATCAGGA--22425	222
SSTR1_TACTACCTTGGCCACGG--22426	241
SSTR1_TTGCGCCACTGGCCCTT--22427	53
SSTR2_ACCTGCATAGCCAAGAA--22428	163
SSTR2_CTTGTCAGGTCATAGTA--22429	619
SSTR2_GAAGAGCTCATCTGCGA--22430	1213
SSTR2_GAATGGATAGCCATGTG--22431	299
SSTR2_GAGGTCTCCATTGAGGA--22432	724
SSTR2_GATGTAAATGTTGGTGA--22433	524
SSTR2_GCGGATGAGCCACTCAA--22434	4368
SSTR2_GGACCACAGCCAGGTAT--22435	324
SSTR2_TGCATCATTGGGTTGTG--22436	489
SSTR2_TGTCAGGCAGAAGATGC--22437	850
SSTR5_CAGGTTGACGATGTTGA--22438	831
SSTR5_CATCGTGGTGAAGGTGA--22439	328
SSTR5_CGTGGAGGCTGGGAACA--22440	94
SSTR5_CGTGTTCCCGCCCAGCC--22441	2
SSTR5_GAACGCCTCCTCCCCGG--22442	127
SSTR5_GACAACAGGACGCTGGT--22443	258
SSTR5_GCAGCCCCAGCATGTAC--22444	1006
SSTR5_GCGGAAGGTGACGCGCA--22445	456
SSTR5_GTTCTGTGCCTCCGCAA--22446	1957
SSTR5_TGGTGTTTGCGGGATGT--22447	105
ST14_AGCGATCGGGCCCGCAA--22448	146
ST14_AGTCAACAACGTCAAGA--22449	121
ST14_CATGACTACGCGCTCCT--22450	383
ST14_CCCGAAGGACTTCGGCG--22451	285
ST14_CCGACTCCTTGTGGTAG--22452	298
ST14_GCGTCCTGCGACGAGCG--22453	96
ST14_GCTGATCGGCCTCCTCT--22454	198
ST14_GGACGTGCGTGTCCAGA--22455	972
ST14_GGAGTTGGAGTTCTCGT--22456	758
ST14_TGGCTTGGAGGAAGGCG--22457	166
STK10_ACAGGCGCAGGATGCGG--22458	688
STK10_AGCCTCCACATCAACGG--22459	1010
STK10_CATGATAGAGCAGCTGA--22460	330
STK10_CCTGATGTCTCCCTCGA--22461	1275
STK10_CGACCTGGACCCCAACG--22462	90
STK10_CTCTTCCATCTCCCACA--22463	733
STK10_GCCGCTGGAGGAAGTAC--22464	40
STK10_GCTCCTGCTTCTTCATG--22465	1839
STK10_GGAGCCTACTATCACGA--22466	853
STK10_GTAAGGCGTGCCGATGA--22467	117
STK11_AAATTCAACTACTGAGG--22468	543
STK11_AAGCGGGCCAAGCTCAT--22469	112
STK11_AGTACGAACCGGCCAAG--22470	577
STK11_ATGTTGTCCCCTTCGAA--22471	1288
STK11_CCGGAGGATGTTTCTTC--22472	209
STK11_CCTCGGTGGAGTCGATG--22473	604
STK11_CTGGGCATGTTCACGGA--22474	273
STK11_GCGAAGGATCCCCAACG--22475	430
STK11_GGGAGCTACGCCATCCC--22476	432
STK11_TCAGCTGATTGACGGCC--22477	40
STK11IP_AGCTCGCGGGGTTGCTG--22478	125
STK11IP_ATAACAGGGGAGTCGGC--22479	261
STK11IP_CTCCTCTCAGCCTGCGG--22480	436
STK11IP_GAGCCACAAAGCCTGTC--22481	84
STK11IP_GCATACAACCTGCTGGA--22482	1737
STK11IP_GGGTGCTACAGCCAGAC--22483	1157
STK11IP_GGTGCAGCTCAAATACG--22484	3811
STK11IP_GTGCCGAAGGGATTTGA--22485	452
STK11IP_TCATGGCCACGGGACGC--22486	89
STK11IP_TGCATTGTAGCTGAAGT--22487	319
STK16_ACGAGGCGAAGGATGTT--22488	233
STK16_AGCAGACACACAGCGCG--22489	104
STK16_ATGTGGACCTAGTGGAA--22490	173
STK16_CATGTCGGCTTCTCGCT--22491	54
STK16_CCAAAGGATTTGATCCT--22492	21
STK16_CCCACCAATATATTGCT--22493	745
STK16_GAATGGTAGCAGCAGCC--22494	68
STK16_GATGCATGCTTGATTCA--22495	432
STK16_TCACGAGCAGCAGGACC--22496	181
STK16_TGAGATAGAAAGGCTGA--22497	541
STK17A_ACAAGTGAATCTCCATT--22498	676
STK17A_AGCCTGAGGTGGCGCCT--22499	74
STK17A_ATTAAGATTGTTGATTT--22500	290
STK17A_CTGCCTGGCTTCTCCAA--22501	244
STK17A_GAAAAGGCCAAGATTGT--22502	59
STK17A_GACAGAGATACGCGCCG--22503	472
STK17A_GCTGTAGCCGTCCTGGA--22504	192
STK17A_GGGTACCCATAATTTCT--22505	314
STK17A_TCTTCAATATTCTTGAA--22506	318
STK17A_TTATGATCCTATAAGCA--22507	179
STK17B_AGGCATATCTCTGCTGT--22508	130
STK17B_CCTGTGTTTACCTGAGT--22509	323
STK17B_CTCAGTAATATATTCTG--22510	875
STK17B_GAATGTCTCGAAAAATA--22511	420
STK17B_GATTGCCGAAGTATTTC--22512	434
STK17B_GATTGCTGTGCTTGAAT--22513	1070
STK17B_GTAGGCCTGAAATACTT--22514	87
STK17B_TAATGGGATCATAGTTC--22515	714
STK17B_TGTTATTAATCTTCATG--22516	20
STK17B_TTATCTTCTCCCACAAA--22517	685
STK19_AAGAGAACCTGAAAATA--22518	553
STK19_AGGTGTGAGCTTCACGA--22519	831
STK19_ATCACCTCCGCCAGGCC--22520	137
STK19_CAATCATTCAGCGACAG--22521	519
STK19_CACGCCCGGGGACTCGT--22522	1572
STK19_CCGCCTCTTAACTCCAA--22523	727
STK19_CGGATTGGCTCCCTCCA--22524	51
STK19_GATCAGAATCGTCCAGC--22525	452
STK19_TCTTCCAGCTCATATCC--22526	278
STK19_TGACGTACGGTCTCCCC--22527	80
STK24_AACAGATGGCCAAGCCT--22528	52
STK24_ACTCGATTATCTCCATT--22529	1127
STK24_ATAGGATCCATAATATT--22530	232
STK24_CTATTGAACTTGCAAGA--22531	47
STK24_CTTCTGGGTCTGCCTTT--22532	194
STK24_GCGGACTTTGGCGTGGC--22533	156
STK24_GGGTGCAGCTCGGAATG--22534	344
STK24_GTCGTCATGGCTCTGCT--22535	991
STK24_TCAAAGGCATTGACAAT--22536	276
STK24_TCTGGGTTTCATCTAAT--22537	1506
STK25_AATCTCCCGCAGGATCG--22538	86
STK25_CTCCGAGAGTAGCACGT--22539	220
STK25_CTCGACCGCATTGGCAA--22540	272
STK25_CTGACATCTGGTCCCTG--22541	475
STK25_GATCATCATGGAGTACC--22542	345
STK25_GCCCTTCAAGGAGTTCG--22543	316
STK25_GCGGACTTTGGGGTAGC--22544	24
STK25_GGTTGGCAAATCCCCGG--22545	441
STK25_TAAGAGGAACACATTCG--22546	0
STK25_TGCTGGCCCTCCAGTGT--22547	235
STK3_AAACGCAATACTGTAAT--22548	92
STK3_AGGCTGCTCCGTTCCTA--22549	444
STK3_ATGGAGTACTGTGGCGC--22550	183
STK3_ATTTAAAGCAATACACA--22551	208
STK3_CATGTCCTTCTGTATTG--22552	761
STK3_GATGTATTAGAGAAGCT--22553	440
STK3_GCAGTAGCTCTCTGCTC--22554	257
STK3_GTCACATTGCTGCATTA--22555	802
STK3_TGTTGGTGGTGGATTTG--22556	157
STK3_TTGGCATTCTTGATAAA--22557	613
STK31_AAAAAGTATAAACTTTG--22558	3
STK31_ATTCCCCAAAACTGAAC--22559	745
STK31_ATTGCTCAGGCTGAGTA--22560	758
STK31_CTCTAGAAGAGTGACCC--22561	274
STK31_GAAAAAAAATTGGATCC--22562	33
STK31_GTAACTTCTTGATCAGA--22563	1610
STK31_GTCTGAAGTTTGCCCCC--22564	729
STK31_GTGAGGTACATTGACTA--22565	875
STK31_TATAGTTGAAATTCCTT--22566	456
STK31_TTGGTGACTTTAATTTA--22567	59
STK32A_AGTGGACGTTCTGTTGC--22568	445
STK32A_CTCGCAAAATTTCAAAG--22569	432
STK32A_GAACTCCAGATCATGCA--22570	292
STK32A_GAATAAACAAAAGTGCG--22571	522
STK32A_GCATATGAACTGCTGAG--22572	1039
STK32A_GGTCTCCACCCAGCAGG--22573	8
STK32A_GTAATCTGTGTCTCCCT--22574	745
STK32A_TCAAGTAAAATATTGTC--22575	149
STK32A_TGAGCTGGTCATGGCCC--22576	21
STK32A_TGATGCGCTGGTTCTGC--22577	482
STK32B_AAACACGGGGGGCTTGT--22578	55
STK32B_ACAGGGTACGAGTATCC--22579	245
STK32B_ACTCTACATCTGTGAGC--22580	60
STK32B_CCTCTGAAGATACTCCA--22581	394
STK32B_GAATGTGCATTTCACAG--22582	325
STK32B_GCCGTACGAAATCCACT--22583	1575
STK32B_GCTGGAGCACCCCTTCC--22584	176
STK32B_GTGCATCGAGAGGGATG--22585	261
STK32B_GTGGTGGACCTGCTCCT--22586	329
STK32B_TACACCTGGAATACTTC--22587	461
STK32C_AAGGGGTGGTGGTCGAC--22588	108
STK32C_CCACTTCCAGATCCTTC--22589	335
STK32C_CCGTCTGGGGAGCCGGA--22590	183
STK32C_CGAGATGGCACTGGCTC--22591	102
STK32C_CGTGCTCGATCTCCTGC--22592	1337
STK32C_CTTGTTCATGTACTTCA--22593	154
STK32C_GAACGTGCAGTTCTCCG--22594	1114
STK32C_GTCGTGGACCTGCTACT--22595	1054
STK32C_GTGCATCGAGCGCGACG--22596	223
STK32C_GTGCATTGTGCAGAAGC--22597	271
STK33_AAGCAGATGAACAGTCG--22598	459
STK33_AAGCATCTCAGCAACAA--22599	363
STK33_AGAATCTTTAATTTCAC--22600	217
STK33_ATGGAGCTTTGTGAGGA--22601	279
STK33_CATTGAAGCGACAGACA--22602	297
STK33_GAAAAGTTCCTCACATA--22603	615
STK33_GAAGTTACTTGAACGAG--22604	64
STK33_GAGTGAAGCCATGCTGC--22605	1022
STK33_TATGTTCCAGCAAAACA--22606	1146
STK33_TCACAGACATCAAGCAT--22607	295
STK35_CCACCGGATCCATGGCC--22608	390
STK35_CGACGCCCCCGAGAACG--22609	182
STK35_CTACGGCGTGGTTTATG--22610	466
STK35_GATCCTGGGTTATGCTG--22611	1270
STK35_GCGAAGCCCAGTGCCGC--22612	145
STK35_GCGAGGCCTTCCTGGCG--22613	176
STK35_GCTGTAACGCGGCCGCG--22614	350
STK35_GCTTTGTGTACCTCTGC--22615	1227
STK35_GGTCTGGCCTCCGGGAC--22616	35
STK35_TTGGCGGAGATCGGGCG--22617	82
STK36_AAATAATGCGGGGTCTG--22618	124
STK36_AACATCCTCCTCGCCAA--22619	1555
STK36_AAGCATATGCACAATGT--22620	195
STK36_ATGCTTGTAGCATAGAA--22621	611
STK36_CAGGGCTGACACCAACT--22622	267
STK36_GTGACAGACTATGCTGA--22623	151
STK36_GTGCTGACATCCATCAA--22624	426
STK36_TATTGGTGCTCATAGCC--22625	7
STK36_TCGCTGCCGTGGGTCTT--22626	85
STK36_TTGGAGATGATTGGAGA--22627	300
STK38_AGAAGGCCTAAAAGATG--22628	176
STK38_ATAGGCAGAGGAGCATT--22629	290
STK38_ATCAGCACATGCTCGGA--22630	232
STK38_CACGCTCCGCACGAATG--22631	182
STK38_CTTCATGTTGAGCGATA--22632	278
STK38_GAGAACAAGACTTGGAT--22633	214
STK38_GCAGGAACTCCATGATT--22634	457
STK38_TGTTCAGAAGAAAGATA--22635	189
STK38_TTACTCATGGATGAGCA--22636	394
STK38_TTGGTGAATAGAGTCTA--22637	435
STK38L_AAACATCTTCACCACCC--22638	31
STK38L_AGACACCTTGACAGAAG--22639	45
STK38L_AGTTCTTACGGCTCAAA--22640	914
STK38L_ATAGGAAGAGGAGCTTT--22641	188
STK38L_GAATCTTTATCTAATCA--22642	247
STK38L_GATGCGATCCACCAGTT--22643	358
STK38L_GATTAAAGAAAGCTCAC--22644	274
STK38L_GTCCAGAAGAAAGATAC--22645	288
STK38L_GTGGCCATGGAAGAAGA--22646	900
STK38L_TCACTCTTTCCCGGGTA--22647	72
STK39_AAAATGCCAGACCAGTA--22648	801
STK39_AACGTGTAGCAATAAAA--22649	367
STK39_ACACAAGAATGGAGTTC--22650	276
STK39_CAGTGGAGCTACTGCTG--22651	362
STK39_GGACGCGTACGAGCTGC--22652	1283
STK39_GTAAGAAAAACATTCGT--22653	98
STK39_TAATAGGTCACTACGTT--22654	112
STK39_TGCACGGGCGAGCCGCT--22655	118
STK39_TGCGTTCCTAGCAACAG--22656	204
STK39_TGGTCAAAGATGAACTT--22657	170
STK4_AATAACTGCCATAGAAA--22658	143
STK4_CAGTATTGACACTCCTT--22659	379
STK4_GATGGATATCAGCATAA--22660	204
STK4_GCTATTCATAAAGAGAC--22661	183
STK4_TATTAAGCAAGTTCCTG--22662	50
STK4_TCGTTATGGAGTACTGT--22663	1225
STK4_TGATAGGAACACCATTT--22664	80
STK4_TTAGAGAAACTTGGAGA--22665	11
STK4_TTATCTGACCATAGCTC--22666	43
STK4_TTTCTTTGATTATCTCC--22667	442
STK40_AATAATGCAAAGAGAGC--22668	562
STK40_AGACAGCAGTGAGTACT--22669	82
STK40_AGCCAGGAAGAGCGGCA--22670	209
STK40_AGGAGCTGGGGAAACGT--22671	154
STK40_CACCTGTGAAATCGTTG--22672	39
STK40_GCAGCACTACGTCATCA--22673	309
STK40_GGTAATCTTCTACGACG--22674	154
STK40_GGTGAGTTGCCCAGACG--22675	620
STK40_TGAAGTCATGAGCACAG--22676	686
STK40_TGTTTGGCGAGGAAAGA--22677	268
STMN4_AAGCCACCCTCCTTTGA--22678	411
STMN4_AAGCGGCTGAGGAGCGA--22679	482
STMN4_ACACGGTGGACCTGAAT--22680	532
STMN4_CAGAACAAGGACACCAG--22681	281
STMN4_CAGCACTGTCTTTCCGC--22682	602
STMN4_GATCCAAAAGGCCATTG--22683	120
STMN4_GCGGCGAGACCCATCCC--22684	530
STMN4_GGTGTGGGAGACAGTGT--22685	26
STMN4_TAGGACGACTTATTCAG--22686	515
STMN4_TCTCTGCTAGGTGTTTC--22687	301
STRADA_AGCTTGTTCCAATGAGA--22688	103
STRADA_ATCCTTCTCTAAACAGG--22689	111
STRADA_ATGGCACGATATTGGGA--22690	526
STRADA_CTAGATTCACAGTCATC--22691	251
STRADA_CTCTGAGCTCGCATCAT--22692	308
STRADA_GATTGCTTACATCCTGC--22693	543
STRADA_GCTTTCTGCCAGAGGGA--22694	221
STRADA_GGTTGTCACATCATTCA--22695	247
STRADA_GTCACGTACTCTCCTGT--22696	193
STRADA_GTGGTGGATGTAGTCGA--22697	436
STRADB_ATAGTTCAACCCTCTCA--22698	230
STRADB_ATGAAAAATTCCCAGTC--22699	13
STRADB_ATGGACGTGACCAGGAA--22700	282
STRADB_CGTGACCAGGAAAGGGT--22701	174
STRADB_CTCATAGTGAGAAACGT--22702	784
STRADB_GAGTATGCCGTGCAAGA--22703	750
STRADB_GCACGGCATACTCCCAC--22704	249
STRADB_GTTACCAGTGTTCCTGT--22705	3185
STRADB_TACTCCCACAGGAACAC--22706	178
STRADB_TGGACGTGACCAGGAAA--22707	296
STYK1_AAAGCTGCCACTCTATA--22708	530
STYK1_ACTTAAGGAGACATCCG--22709	279
STYK1_AGCCAATATGAACACTG--22710	1776
STYK1_AGGTACAAGATTTCTTA--22711	460
STYK1_ATTTGCAGTGGTAGCTG--22712	753
STYK1_CATGACACGGATGCTCC--22713	1229
STYK1_GCAACTCTCTGAAGTTC--22714	731
STYK1_GTTTCCCCAGGTATTGA--22715	453
STYK1_TATCGTCCCAACTTTGT--22716	556
STYK1_TGACCCCAAGAAGGATG--22717	367
STYXL1_CATACTCCCATTTGGAA--22718	958
STYXL1_GATCCTGCCATACTCAA--22719	700
STYXL1_GCACGTACCACTTTCTC--22720	1142
STYXL1_GTGTGTGAAGTACTGCG--22721	2664
STYXL1_GTTGGGGTCTGTTAATC--22722	138
STYXL1_TAACAACAGCAGCACCC--22723	416
STYXL1_TCACATAAAAGCAAACC--22724	478
STYXL1_TCAGACTCTGATGGTGA--22725	1024
STYXL1_TGACCCCAAGATTCAGA--22726	152
STYXL1_TTACAACATCCTGAATC--22727	85
SUCLA2_AATATGCAATCAAGTAT--22728	79
SUCLA2_CACATATCCTTTGGGAA--22729	453
SUCLA2_CCTATTGATATTGAAGA--22730	827
SUCLA2_GAACCACCGGCCTCGGA--22731	797
SUCLA2_GAACTTCCTATTAATAC--22732	126
SUCLA2_GATTCCACAATATTAGG--22733	141
SUCLA2_GCGGCCTCCATGTTCTA--22734	1132
SUCLA2_GTGAGCGAAAATATCCC--22735	216
SUCLA2_GTTTCTTCACAAATGAT--22736	174
SUCLA2_TGTCGTGATAAAGGCAC--22737	579
SUCLG1_AGCGATGTCAGCGGCAG--22738	854
SUCLG1_ATGACTCCAGGGCAGTT--22739	626
SUCLG1_CACCTTTCACAGCCAGC--22740	793
SUCLG1_GCGCGACAGGAGACGGG--22741	161
SUCLG1_GGCACCAAACTCGTTGG--22742	798
SUCLG1_GTAAGCCCAGATGTGTC--22743	181
SUCLG1_GTTGTGTGTATCACTGA--22744	1310
SUCLG1_GTTTGCCAGTGAAACCC--22745	301
SUCLG1_TGCTCCTGTCTGTTCTT--22746	206
SUCLG1_TTGCCGAGAAGCTGTGT--22747	285
SUCLG2_AAACTGATGTCTGACAA--22748	679
SUCLG2_ATCCTTGTCAATATATT--22749	52
SUCLG2_ATGGACCGGTCCTGCAA--22750	280
SUCLG2_CAGGTTCAGCCATCTTC--22751	94
SUCLG2_CGGATGGCCGAAAATCT--22752	78
SUCLG2_CTGGTGGGCAGCCCCCA--22753	97
SUCLG2_GGCCTGCGCTGCTACGG--22754	818
SUCLG2_GGTGGCTGCTTCAAACC--22755	852
SUCLG2_GTCATCAAAGTTTATCT--22756	111
SUCLG2_TTCTCTGGAAATATCCA--22757	321
SUCNR1_AGAAGGTGTTCTCGGAA--22758	699
SUCNR1_ATGCAACTTGCAAAAAC--22759	209
SUCNR1_CCCTCCCCATGCTGATA--22760	80
SUCNR1_CTAAGTCAGAGACAGAG--22761	73
SUCNR1_CTCAATCCCATAAAAAA--22762	213
SUCNR1_GTAGCCGTAAACAACAA--22763	137
SUCNR1_TAAATGAGGTTGTAGTT--22764	90
SUCNR1_TATGGGTAGTAACTCTA--22765	178
SUCNR1_TGGCATGAAGCACATAT--22766	356
SUCNR1_TTATAACAGGATTTATA--22767	473
SULT1A1_CAGAATCTGGCTTACCC--22768	663
SULT1A1_CATGAACTCCTGGGGGA--22769	49
SULT1A1_CTACCAGGGTGGTGACC--22770	300
SULT1A1_CTGGTACCAGGATCCGT--22771	140
SULT1A1_GAAGGCCGAGACCGCGA--22772	163
SULT1A1_GACTCTGAAAGACACAC--22773	256
SULT1A1_GCTTTGAACTCAAGGAA--22774	160
SULT1A1_GGAGACCGTGGACTTCG--22775	907
SULT1A1_GGTGCACCTTGGCCATG--22776	475
SULT1A1_TCCAGAATTTCTGTTTC--22777	352
SULT1B1_AGAAGAATCCATCACCC--22778	915
SULT1B1_AGAGTCATTTCCAACAT--22779	289
SULT1B1_AGTAAACCAGGAACCAT--22780	51
SULT1B1_ATTGAAAAATGTAAGCG--22781	121
SULT1B1_CCTGAATGATGAGATCT--22782	600
SULT1B1_GCGAAAAGATCTGAAGT--22783	585
SULT1B1_GCTATCACAATGTCATC--22784	153
SULT1B1_GTTGCTTGCAAAAGCAC--22785	224
SULT1B1_TACCTGGGAAGAATATC--22786	477
SULT1B1_TTAGGAAGAAGATCAGT--22787	446
SULT2A1_AAATCCCAGAGATGTTT--22788	582
SULT2A1_CCACTTGGCATCCCCCT--22789	116
SULT2A1_CCTCATAACTCAGTAAC--22790	59
SULT2A1_GATTTCTTATGGTTTGA--22791	353
SULT2A1_GCATCCAGCCATGAATG--22792	551
SULT2A1_GGTGATCGCTCCCAGAT--22793	915
SULT2A1_TACAGCACTCAGTGAAA--22794	281
SULT2A1_TGATGAGTTTGTGATAA--22795	560
SULT2A1_TGGGAGGAGAATAAACG--22796	193
SULT2A1_TTGGGGAATAACTGGAT--22797	351
SUOX_AACACACATATACACTA--22798	615
SUOX_AGGCCTGTTGGAGCCTG--22799	124
SUOX_CCCTGAGACTGGGATCT--22800	180
SUOX_CTGAAATGAATCATTTG--22801	285
SUOX_CTGAATGCAGATCCTTG--22802	1075
SUOX_CTGATGCTAGCAGCTGG--22803	36
SUOX_GCTGCTGCACAGAGCTG--22804	131
SUOX_GGGACCCTATTAGGTCT--22805	553
SUOX_TATCACCAGAGAAGGTG--22806	332
SUOX_TGGACCTACATCCAGGG--22807	78
SV2A_AAAGTAGGCGGCAGAAG--22808	627
SV2A_AAGGAAAGGCGCAGACG--22809	91
SV2A_ATCGTACTCCCGCTTTG--22810	809
SV2A_CCTACCAGTTCCACAGC--22811	84
SV2A_CTCCCCTCGTTTCTCCT--22812	262
SV2A_GCATGCGGCCAAGAAGG--22813	14
SV2A_GCGAGCGGATGGCAGAT--22814	1165
SV2A_GGGCAGCTTTCATCCGT--22815	961
SV2A_GGTGGGAGCCTTCCTCT--22816	78
SV2A_GTTATTACCGAGGAGAA--22817	866
SYK_ACTCCTGGGAGTGGTAG--22818	372
SYK_AGGCTTCTGACTGATGA--22819	1299
SYK_CCAGAGCCGCAACTACC--22820	165
SYK_CGTTGTTGTCTCTGGCT--22821	212
SYK_GATGTTGCCGAAAAAGA--22822	190
SYK_GCCACCGGCGATGGCGT--22823	299
SYK_GTCAGCCATGCCGCTGC--22824	325
SYK_TCAAAAAATCGGCACAC--22825	155
SYK_TCCATGGAAAAATCTCT--22826	341
SYK_TCGACAAAGACAAGACA--22827	205
SYN1_CAGTACAACGTACCCCG--22828	342
SYN1_GAAGCCACCGCCCCCCG--22829	21
SYN1_GAATCCACCATTGGCAT--22830	120
SYN1_GACACGCACGTCATATT--22831	612
SYN1_GGACCGCCACTGCCGAG--22832	794
SYN1_GGTCTGCTTGACCGCGT--22833	158
SYN1_GTCGGACAGCAACTTTA--22834	138
SYN1_GTTGAGATCAGAGAATT--22835	749
SYN1_TCTGTCATGTACCCATT--22836	733
SYN1_TGGATATGGAAGTTCTT--22837	267
SYNC_ACAGAAGAACAAAGAGA--22838	9
SYNC_AGAGGCAGTTAAGAAAT--22839	67
SYNC_AGATGAGGCTCTGCATG--22840	47
SYNC_CTTTGGAAGAGGAGAAT--22841	200
SYNC_GAGCACGTTGTTTATGA--22842	1083
SYNC_GCCCCTCTAGCAATTCC--22843	189
SYNC_GGAGAAATCTAACCCTG--22844	523
SYNC_GGCTTTCCTGGCTCCAC--22845	148
SYNC_TATCCGATCTGGCTCCG--22846	403
SYNC_TTACTCTATCTTCAGAG--22847	69
SYT2_CAACTCCACTGAGAGTG--22848	573
SYT2_CATGAAGGACATGAAAG--22849	277
SYT2_CTGAAAATCATAGTCCA--22850	133
SYT2_CTTGACATAAGGGTCTG--22851	12
SYT2_GAAAGAGCCAGAGAACC--22852	1145
SYT2_GACGACGACGCAGAGAC--22853	219
SYT2_GAGCCACAATAGGCTCC--22854	351
SYT2_GCGATCAGTGCCCAGGG--22855	446
SYT2_TCCAATGGGCATCGTGG--22856	82
SYT2_TGCTGAACTGCCTGCCC--22857	2744
SYTL4_ACTAAAGAATGAGTTAC--22858	45
SYTL4_AGTTGAAGAAAGCAACT--22859	491
SYTL4_ATGGGTGACATCTGGCC--22860	32
SYTL4_CAAAGCGATTCACTTTC--22861	87
SYTL4_GCACACCTTGCACCTCC--22862	1227
SYTL4_GTGATCGGACCTGTGCC--22863	11
SYTL4_GTGCCAAAGCTGAAAAG--22864	115
SYTL4_TCGGGGTTGTAATCACC--22865	139
SYTL4_TCTACAGCGAGATGAAG--22866	124
SYTL4_TTATCTCACTACCTGTG--22867	603
TAAR1_AATCAGAAGCTCCAAAT--22868	10
TAAR1_ACATTGGGGATTGTGAT--22869	918
TAAR1_ATTTGGAATGATCTTTC--22870	844
TAAR1_CACACACAGCATAGTAG--22871	429
TAAR1_CACTGTGGACTTTCTTC--22872	521
TAAR1_GAAAGACAAATGGAAAA--22873	913
TAAR1_GGTCATGCCTTACAGTA--22874	1009
TAAR1_TGAATGAGCCAATTTGT--22875	291
TAAR1_TGATGATCTTCATTAGT--22876	104
TAAR1_TTCCCTGTACAGTTTAA--22877	215
TAB1_AACAACTGCTTCCTGTA--22878	332
TAB1_ACCCGCCAGAGGACAGC--22879	92
TAB1_AGAGTAGCTGCGGTTGG--22880	25
TAB1_AGGTCATCTGTCCAGCT--22881	72
TAB1_CAGCACACGCCGCACAT--22882	956
TAB1_CCGCTGGGCCACGAAGT--22883	50
TAB1_CCTCTCCACCACATCGA--22884	129
TAB1_CGTGCTCGGCATTCAGC--22885	850
TAB1_GACCGCCACAACGGCCA--22886	166
TAB1_TCCGCAGAGCTCCTGCT--22887	585
TAB2_AAAATAATCTAACTCGA--22888	195
TAB2_AAACCTGAAAATCAATT--22889	145
TAB2_ACCAGTCTGGATATTTG--22890	3093
TAB2_AGTACAAGATATCTTTA--22891	51
TAB2_CAGCACAGCAGGCATCC--22892	1840
TAB2_CCAGCTCAAGTTCCTCA--22893	302
TAB2_CTGAAATAGTTCACTAT--22894	58
TAB2_GGATAAATTAAAATCTG--22895	67
TAB2_GTAGGATGAATGGAAGT--22896	394
TAB2_GTTCCATTCTGGCCTTC--22897	376
TACR1_CACAACGAATGGTACTA--22898	155
TACR1_CACGACTCTGCTGGGCA--22899	423
TACR1_CTCGTGGTAGCGGTCAG--22900	215
TACR1_GAACTGATTGGGTTCCG--22901	1312
TACR1_GGATAACGTCCTCCCGG--22902	652
TACR1_GGCCAGTGAGATCCCCG--22903	452
TACR1_GGTGAACCTGGCCTTCG--22904	792
TACR1_TGGTCATCTGTGTCATC--22905	962
TACR1_TGTAGGCAGCTGCCCAA--22906	103
TACR1_TTGAGTAGTAGCCCTGG--22907	500
TAF1_AGCGACGAAGATTCCGC--22908	93
TAF1_CAAAGGTTGGACTGAGT--22909	88
TAF1_CAGCAGCAAATCGCAGC--22910	206
TAF1_CATGACTAGGAATGCGA--22911	137
TAF1_CCGTGAGTTCAGTGATC--22912	128
TAF1_CTTCCTGTATCAGCTCA--22913	22
TAF1_GACCAGGATTCTATTAC--22914	389
TAF1_GATACCAGCAGACGATG--22915	209
TAF1_GGAGGATGATATCATCT--22916	74
TAF1_TTCCCCCTCCAGCTGCC--22917	31
TAF1L_AACACAGGCAGAATCTG--22918	594
TAF1L_AGACACTGCTCTGGGGG--22919	46
TAF1L_CCGTGAGTTCAGTGATT--22920	234
TAF1L_CCTTGGTAAATGATGAA--22921	311
TAF1L_CTGCGATTTGCTGCTGA--22922	3688
TAF1L_CTGGGTGTCTCCGAAGA--22923	71
TAF1L_GCAACATCAGTGGAGCG--22924	608
TAF1L_GGAGGATTCTATCATCT--22925	53
TAF1L_GTCAGACTCGGACAGCG--22926	130
TAF1L_TGAGTGTAAGAAGCACT--22927	217
TAOK1_AAGAGCTCTGCAATTTC--22928	370
TAOK1_AATGAGATCTATTAACA--22929	1090
TAOK1_ATGTAGGTCGATCTTGA--22930	336
TAOK1_ATTTCCACTTCTTGTAA--22931	69
TAOK1_CCTGCTCTGTTAGTTGA--22932	418
TAOK1_GTCCATTATGTGCCTCC--22933	1691
TAOK1_GTGAAACTTGCTGACTT--22934	840
TAOK1_TCTGTGAAGAGCTTCTC--22935	272
TAOK1_TGTGCGTACCAATGAAG--22936	583
TAOK1_TTTGTATTCTATACTGT--22937	110
TAOK2_CCACATCTGGGTCCTTC--22938	220
TAOK2_CGATCTCTACCTCCTGA--22939	448
TAOK2_CTGTGCAATGTGGTATA--22940	245
TAOK2_GCAAGACATCATCAAGG--22941	757
TAOK2_GCCCTGAAGCGCCCCGT--22942	412
TAOK2_GGATGTCCGGAATAGTG--22943	349
TAOK2_GTAATGGAGTATTGCCT--22944	106
TAOK2_GTTGTCCAGCTCCCGCA--22945	643
TAOK2_TTCATGTTAAAGAGCGG--22946	147
TAOK2_TTCCAAGAGGCACCCAA--22947	371
TAOK3_ACTTTGTTCGACGAGAC--22948	1250
TAOK3_ATAGATCGGCAATCTCT--22949	162
TAOK3_ATCTTAGCTATGGATGA--22950	124
TAOK3_ATGGGAAAGTTGATATT--22951	209
TAOK3_CAAGGCTCCATGAGTAA--22952	209
TAOK3_CAGGTTATAAGCGGATG--22953	149
TAOK3_CTTGCAGAAAATACCTC--22954	122
TAOK3_GCGTAAAGGGGTGCTGA--22955	411
TAOK3_GGTCTGCTTCCCACTAT--22956	2182
TAOK3_TTGCATGAAATTGGACA--22957	1477
TAP1_CTTATTTCTGTGGTACC--22958	800
TAP1_GCAAGTGGCTGTGCACG--22959	311
TAP1_GCAGTGCTGGAGTTCGT--22960	826
TAP1_GCCATTCCATTCTTTAC--22961	1711
TAP1_GCGGTACCCGGAGCTTC--22962	493
TAP1_GCTGCCCACCAATGTAG--22963	407
TAP1_GCTTCGAACTGTAGGCA--22964	95
TAP1_GGCTTCGCCCTCCTCGT--22965	304
TAP1_GTTTCGAGTGAAGGTAT--22966	433
TAP1_TGGGGCTGTCCTGCGCC--22967	37
TARS_AAAAAGAAGAACAAAGA--22968	832
TARS_AAGGCCAGCAGTCCTTC--22969	234
TARS_CCGGATATTGAATGAAA--22970	361
TARS_GAAGAGAAGCAAAAGGA--22971	290
TARS_GACATGTACCTCGAAGA--22972	238
TARS_GGTGGATGTTTATGCTA--22973	130
TARS_GTACAATCTTCTTCCAG--22974	40
TARS_TAAATATATTCAGGCCA--22975	8
TARS_TCAACCTGTTTACCATC--22976	67
TARS_TTCCATTCTGGCAGAAA--22977	702
TARS2_AAAGAGATTAGCAAGCA--22978	163
TARS2_ACCCTTCCGGAGGCTAG--22979	130
TARS2_ACCGCCACCTCTGATAC--22980	132
TARS2_CCCACAGCTCCTCAAAA--22981	180
TARS2_CCGGGCTAGTTGGTAGG--22982	14
TARS2_CCTGTAAACCTTGGAGC--22983	142
TARS2_GGCCGCTCCAGATCATA--22984	72
TARS2_GTGGCTGCTCAAGTGAA--22985	146
TARS2_TGATATCTTAATAGTCC--22986	130
TARS2_TGTCGACCCCTCCACGC--22987	144
TAS1R2_AACAATGCCCTTCATGT--22988	58
TAS1R2_AAGTCCGAGTTCTCAGC--22989	1335
TAS1R2_AGAAGAGGCCACCCAGG--22990	68
TAS1R2_CGATGAGCTGCGAGACA--22991	206
TAS1R2_CGCCGACCACCACATCG--22992	152
TAS1R2_GAACTGGATCATTGTGC--22993	3798
TAS1R2_GAGATGGTCTTTGCCCT--22994	102
TAS1R2_GCCATTGTCGCGGCCAT--22995	901
TAS1R2_TAACTACATTTCCCGTG--22996	734
TAS1R2_TATGAAGTGAAGGTGAT--22997	313
TAT_ACTCTGGCTGAGTCTAT--22998	638
TAT_ATTCAGATGAGCAGCAA--22999	1571
TAT_CTGTGTTGGCCAACCCA--23000	50
TAT_CTTCCTATCCAGTCGGG--23001	345
TAT_GACGTCATTCTGACAAG--23002	414
TAT_GACTCGGGCAAATATAA--23003	763
TAT_GGTTTCCAAACACAGTA--23004	53
TAT_GTCCACAATGGCTCGGA--23005	58
TAT_TGCATGTCAACGTTGGT--23006	230
TAT_TGTGAGGCCCTCAGACA--23007	344
TBCK_AAAAAACCATTGCCTTC--23008	132
TBCK_ACATTGTGAACGTAGTC--23009	99
TBCK_ATGGAATTTGGTGTGAG--23010	418
TBCK_CAGTATATGAACAAACA--23011	426
TBCK_CTGCCACATGATGTTTG--23012	291
TBCK_CTTCATTAATTGATCTG--23013	440
TBCK_GAGTCTGGGATGGGTGA--23014	174
TBCK_GTAAAGGGGGTATATAA--23015	713
TBCK_TCCTCATAATATCCTGT--23016	109
TBCK_TGACACTTTAATAGTTC--23017	404
TBK1_AATCATCTACGAGAGAA--23018	1758
TBK1_ACATAAAGTACTTATTA--23019	287
TBK1_ACTGCAAATGTCTTTCG--23020	72
TBK1_CCTTCTGGTGCAATATC--23021	146
TBK1_CGTGTTATAGGGGAAGA--23022	137
TBK1_GAACATCCACTGGACGA--23023	894
TBK1_GAACCTTCTAATGCCTA--23024	411
TBK1_GCACTTCTAATCATCTG--23025	209
TBK1_TACAAACTCACAGATTT--23026	117
TBK1_TCTCCACTCCAGTCAAT--23027	247
TBXA2R_AAGGAGGCGGCGAACCA--23028	485
TBXA2R_CCAGATCCTGGACCCCT--23029	136
TBXA2R_CCGTCTCTGTCGCTTCA--23030	872
TBXA2R_CCTGCCATGAGCCCCGC--23031	518
TBXA2R_CTCCTTCTCCGTGGTGC--23032	206
TBXA2R_GCCCAACGGCAGTTCCC--23033	79
TBXA2R_GCCCACAAACATTACCC--23034	244
TBXA2R_GCCCGCCAGCACGCTCA--23035	108
TBXA2R_GGACACCACGATGGTAC--23036	461
TBXA2R_TCCTCACCGACTTCCTG--23037	225
TBXAS1_AAGGCTTGGGATGTCTG--23038	352
TBXAS1_AGCCAGGAGAAGTTCGC--23039	3723
TBXAS1_CTTGGGGTTTCTAAAAT--23040	319
TBXAS1_GACTGAAAGCAGACATC--23041	1054
TBXAS1_GAGCTCAGAAAGCTGTA--23042	324
TBXAS1_GCCAGACATGATCAAGC--23043	1081
TBXAS1_GGGTTTGGAGTTCAAGT--23044	265
TBXAS1_TAAAAACAGAACGCTGT--23045	421
TBXAS1_TCTTGAGAATGCTGATG--23046	270
TBXAS1_TGGCCCCATGGTGACGG--23047	428
TCN1_AAGAAGAGTCTAATAAA--23048	96
TCN1_ACACCAGCTGCCCCTAG--23049	85
TCN1_ATCATTGTATTCAACAG--23050	654
TCN1_GATTCCAACAAGTTTGA--23051	848
TCN1_GCCTTGTGTCTGTTCAA--23052	2832
TCN1_GGAAACACATTTAGCAC--23053	838
TCN1_GTCTTACCTGCCCTGAT--23054	1514
TCN1_GTGGTTGACAACTTCGG--23055	144
TCN1_TGGTAGTAGTTAGTCAG--23056	180
TCN1_TTGATTATACTGGCTTT--23057	46
TEC_AAGTTAGTGCAGCTTTA--23058	307
TEC_AGGAGATTCTTATTAAA--23059	675
TEC_AGGGATTCCAGTCAACC--23060	590
TEC_CACCTAGTCCACAAAGC--23061	387
TEC_CATGCTAACCTACTATG--23062	226
TEC_CATGTCCTTCTGCTGCT--23063	1150
TEC_GCTAGGTAATACTTCTT--23064	48
TEC_TCGCAATCAAAGCTATT--23065	57
TEC_TTCAAAAATCAAGTGTG--23066	45
TEC_TTGGGAAGTGGACTGTT--23067	157
TEK_CAGAGATGGTTGCATTC--23068	555
TEK_CCAGAAGCTTTGCAAAT--23069	256
TEK_CCATATTCACCATCCAC--23070	1537
TEK_CTGGAGTGTACTCGGCC--23071	58
TEK_GAACACCCATAGGGGTC--23072	44
TEK_GACTATCAGCCTGGTGA--23073	584
TEK_TATCAGGTACTTCATGC--23074	601
TEK_TCCACAGAGAACTAAGC--23075	152
TEK_TCCCATCCGGCTTCACC--23076	550
TEK_TTTACTTCTATATGATC--23077	68
TENC1_CAGCTTGTCTACACATC--23078	414
TENC1_CCGTTCAGCAGCTGTAG--23079	431
TENC1_CTGTTCATCGGGCCGCG--23080	157
TENC1_GAGCACAGCTTGTCCAG--23081	930
TENC1_GTAAGGTGACCATCGAT--23082	92
TENC1_GTACGACCACGTGCTGT--23083	164
TENC1_GTACTTGTCCCGGTGCT--23084	94
TENC1_TAGTCGACAGAGACCGA--23085	167
TENC1_TCAGGCCTTGCCTCCCG--23086	22
TENC1_TCCAGGCCTCGTCAAGC--23087	137
TESK1_CAGCGCCGTGTCTAGCC--23088	881
TESK1_CAGTGGGGGCCGTTCCC--23089	76
TESK1_CCCGGTAGGAGGAGGGG--23090	5
TESK1_CGGTACCTGCACTCCAA--23091	98
TESK1_GCCCTGGACATTGCCCG--23092	3127
TESK1_GCCTGGAGAGGTGCCGG--23093	171
TESK1_GCGGAGAAGATCGGGGC--23094	336
TESK1_GGAGTCTGTGTGCACCA--23095	523
TESK1_GTCCGACGGGAAGATCG--23096	632
TESK1_TGTGTTGCCCCGGTTAC--23097	48
TESK2_AAATGCCTTTGAAGTGA--23098	163
TESK2_ACACATTGAGCAGTAAC--23099	212
TESK2_AGGATTTCCTCCACGTG--23100	90
TESK2_CAACTGTTCCAGGTTCC--23101	177
TESK2_GCCTATGACATAGCAGT--23102	875
TESK2_GGAAATGTGAGCCAGGT--23103	233
TESK2_GGTAGCTGACTTTGGCC--23104	30
TESK2_GTACGACACCGAGCTTC--23105	467
TESK2_TGGTGGGTTCCCCATTC--23106	76
TESK2_TTCACCTGTGAAAAAAT--23107	749
TEX14_AATGCTGCTGCATGGAC--23108	400
TEX14_CATCCAGCAGTTTGCTA--23109	380
TEX14_CCCTGTCCTGTTCAACT--23110	342
TEX14_CGACTCCACGATGAGAG--23111	484
TEX14_CGGCGTTATTGGGCCTT--23112	4
TEX14_CTCGGCAATTAACAAGT--23113	263
TEX14_GATGCAGTTAACTCCTT--23114	74
TEX14_GCTTTAAGCAGTCGGTT--23115	518
TEX14_GGATCTCTTCCGGTCAT--23116	585
TEX14_TGATGCGCTCGTACACA--23117	203
TF_ACACTGGGACCATCGGA--23118	189
TF_ACAGTAAAGTAAGCCTA--23119	271
TF_CACAGTTGACACAGCTG--23120	188
TF_GAAACTCTGGCACTTAG--23121	98
TF_GACGGCGCAGACCAGCA--23122	711
TF_GAGATGGTGTGCAGTGT--23123	361
TF_GATGCAATCAAGGTAGG--23124	545
TF_TCCGTCCCATCCGCACA--23125	358
TF_TCCTGCCACACGGGTCT--23126	59
TF_TCCTTGTATTCATCTAC--23127	633
TFF2_AAGAAACTGTGGCTACC--23128	504
TFF2_AGGGGGTGGAAACACCA--23129	18
TFF2_ATCCATTGTCAAAACAC--23130	445
TFF2_CCGAGGAATGCGCCTCT--23131	137
TFF2_GAGAGGCGCATTCCTCG--23132	280
TFF2_GCAGCGCTCCTCGTCCT--23133	926
TFF2_GCAGTTCGTCCTGTTAT--23134	376
TFF2_GCGAGACGCCCAGCTCC--23135	54
TFF2_GTCGGATCAGTGCGTCA--23136	378
TFF2_TCGACTCCAGTGTCACT--23137	254
TFPI_AGAAAGTACATGCACTT--23138	180
TFPI_CGAAGAATTTATATATG--23139	96
TFPI_GAAAGTACATGCACTTT--23140	65
TFPI_GAATCGATTTGAAAGTC--23141	1065
TFPI_GCATTCAAGGCGGATGA--23142	247
TFPI_GGAACCTTGGTTGATTG--23143	2335
TFPI_GTCGAGGTTATATTACC--23144	101
TFPI_TCAGCATTAAGAGGGGC--23145	125
TFPI_TGCATAAGTTTCAGTGG--23146	612
TFPI_TGTGAACGTTTCAAGTA--23147	75
TGFBR1_ACGTTCGTGGTTCCGTG--23149	643
TGFBR1_ACTTAATTCCTCGAGAT--23150	1022
TGFBR1_AGGAGCAGCCGGGGACG--23151	11
TGFBR1_ATGACAACGTCAGGTTC--23152	61
TGFBR1_CATCTCACTCATGTTGA--23153	455
TGFBR1_GAATGACAGTGCGGTTG--23154	374
TGFBR1_GAGGGTGCACATACAAA--23155	478
TGFBR1_GTCGATTTGGAGAAGTT--23156	1328
TGFBR1_GTGTATAACTTTGTCTG--23157	588
TGFBR2_ACTTCTGAACGTGCGGT--23158	1204
TGFBR2_ATAGTCACTGACAACAA--23159	388
TGFBR2_CAACAAGTCAGGATTGC--23160	170
TGFBR2_CGATGTGCAGCGGCCAC--23161	526
TGFBR2_CTTTGCTGAGGTCTATA--23162	212
TGFBR2_GCACTCATCAGAGCTAC--23163	708
TGFBR2_GCCACAGGAAGTCTGTG--23164	57
TGFBR2_GGATTTCTGGTTGTCAC--23165	340
TGFBR2_GGGAAACCGGCAAGACG--23166	243
TGFBR2_TCATGGTAGGGGAGCTT--23167	146
TGM2_AAAACGGGCCTTGGTCC--23168	75
TGM2_AACATACCTTGGAATTT--23169	827
TGM2_CAGCAGCCCCGTCTACG--23170	453
TGM2_CAGGGCTTTATCTACCA--23171	325
TGM2_CGGCGCTGGAAGAACCA--23172	529
TGM2_CTTAGAGAGGTGTGATC--23173	475
TGM2_CTTCTCCCGGCACAGGT--23174	755
TGM2_GGCCATACTTGACGCGC--23175	517
TGM2_GGTGAGACTGTCTACAC--23176	382
TGM2_TGCTGTGTACCTGGACT--23177	169
TH_AGATCGCCTTCCAGTAC--23178	782
TH_AGGACGCCCGCAAGGAG--23179	514
TH_AGTCCCCTCGGAGCCCG--23180	457
TH_CAATCAGCTTCCTGCGC--23181	150
TH_CCCAGAGGCCGCGAGCT--23182	120
TH_GCGCCCAATGAACCGCG--23183	346
TH_GCTCGGGACAGCGCCGA--23184	170
TH_GGCGTCCAGCTCAGACA--23185	2274
TH_TGTGGAGTACACCGCCG--23186	89
TH_TGTGGCCTTTGAGGAGA--23187	468
THNSL1_ATACCAAGATGTGGACT--23188	240
THNSL1_ATATCCTTGAAAAAACC--23189	401
THNSL1_CACCAGGAGGTCCCATC--23190	933
THNSL1_CGGAATTGAGGAAGTCA--23191	374
THNSL1_CTAGTAGAGGTACATCC--23192	514
THNSL1_GATGACATCGGTTAAAG--23193	89
THNSL1_TGGCATCTGAAGAAAAA--23194	197
THNSL1_TGTGTCTGAAAAATTAC--23195	488
THNSL1_TTAAACTTCTCTGCATC--23196	291
THNSL1_TTGTTGTGTCATAGATG--23197	1492
THRA_CAGCTGGCACTGATTGC--23198	135
THRA_CCACACTCCACCTTGCT--23199	648
THRA_CCTCACAAGTGATACAG--23200	318
THRA_CTCAATCAGCTTACGCT--23201	47
THRA_CTTTCCATCTGGTGACC--23202	313
THRA_GAGCAGTGTGTCGTGTG--23203	428
THRA_GCAGCTGTCATATTTGC--23204	576
THRA_GGCATTGGTGCTGCGAT--23205	2001
THRA_GGTTCTTCTGGATTGTG--23206	813
THRA_GTATATCCCTAGTTACC--23207	253
TIE1_ACGCCCACGAGGTCCGA--23208	509
TIE1_CACCAGGTCACGCTTCG--23209	401
TIE1_CAGCTGCACAGTTGATC--23210	273
TIE1_CTGCCCCGCACGGGGAA--23211	84
TIE1_GGATGGGGAGCAAGAAA--23212	107
TIE1_GGTGGACCTGACGCTGC--23213	5
TIE1_GTTGCGCGCCAGGCGCA--23214	21
TIE1_TAGATGCCGCTCGATGG--23215	94
TIE1_TCAGGAAGAAGCGCTGG--23216	148
TIE1_TCCGCAAGAACCAAGCG--23217	164
TK1_AGAACTCCACGATGTCA--23218	205
TK1_CAGCTTCACCACGCTCT--23219	97
TK1_CCCCCAGCAAGACCCGG--23220	66
TK1_CCCCCGGGTCTTGCTGG--23221	136
TK1_CGGCACCAGGTTCAGGA--23222	906
TK1_CGTAATTGTGGCTGCAC--23223	496
TK1_CTGCCTGCTCCGAGACG--23224	109
TK1_GAGCAATCTGGAAGCGA--23225	242
TK1_GCTGTAGCGAGTGTCTT--23226	93
TK1_TCATAGGCATCGACGAG--23227	287
TK2_AGGGCAATATTGCAAGT--23228	404
TK2_AGTATGCCTGTCCAGCA--23229	463
TK2_CGACCGGGTCTCTTTAA--23230	205
TK2_CGTAAGACCCCAGCGAG--23231	135
TK2_CGTTGGAGAAGAATTCC--23232	228
TK2_CTGCTGTGGCCGCTGCG--23233	319
TK2_GGACTATGTAGTTCTGT--23234	156
TK2_GGGCGCTGCGCTGCTTT--23235	379
TK2_GTCATCTGTACGGTTGA--23236	202
TK2_TCTCAGGATTGGTCCGA--23237	731
TLK1_AAAAGTATTGGGGGACG--23238	91
TLK1_AATCACACGCCGCCATC--23239	407
TLK1_AGTGTCCAAAGTAGCAG--23240	294
TLK1_CAAGATCGATTACGCCT--23241	63
TLK1_GCTTTCGTTATTTGTTG--23242	522
TLK1_GGATGAGCTTCATAGTC--23243	519
TLK1_TCCGATTGTTTCTTCTC--23244	360
TLK1_TGGAGACGTGGAGAGCT--23245	119
TLK1_TGGGAGCACTGGAAGTA--23246	344
TLK1_TTGGTTGTACAATAGGG--23247	34
TLK2_ACAGCACAAATTAATGT--23248	198
TLK2_CCAGCTCTTTATGAATC--23249	98
TLK2_CGGAAAAGCAAGACCAA--23250	22
TLK2_CTCTGTATTCCCAGAAG--23251	100
TLK2_GATACAGCCCCAGCCTT--23252	82
TLK2_GCGCCAGGAACCAGCCC--23253	57
TLK2_GTAAATGGTACAGCGTG--23254	200
TLK2_GTTTATTCGACGATGCT--23255	175
TLK2_TAAATGAGGCTCCGTGT--23256	930
TLK2_TAGAAATCTACATATCA--23257	51
TLL2_ACTGGCACCAAGGAAGC--23258	206
TLL2_CCATTGTCATCTTGACG--23259	179
TLL2_CCCCGGGCGACTGCACT--23260	238
TLL2_CGCGTGCGGCTCAGTCA--23261	259
TLL2_CGGCATGCAAGGTCCCA--23262	484
TLL2_CTCTGAGTAGTCTGCGG--23263	615
TLL2_GACCAAGCAGACAGTGG--23264	1023
TLL2_GGAGTGTGGTATTCTCC--23265	277
TLL2_TAGGGGATGACTCCTCC--23266	123
TLL2_TTGGTCTCTGTCTGGCC--23267	18
TLR2_AATCCTTACAAAACCCT--23268	143
TLR2_AGAAAGGGGCTTGAACC--23269	134
TLR2_CAGAGAAGCCTGATTGG--23270	109
TLR2_CATCATCAGCCTCTCCA--23271	1131
TLR2_CGCAATGGTATCTGCAA--23272	494
TLR2_CTGGTGCTGACATCCAA--23273	589
TLR2_GATGACTGTACCCTTAA--23274	551
TLR2_GTCACTGTTGCTAATGT--23275	2175
TLR2_TGGATAGTTCTGAAAAA--23276	81
TLR2_TTGACCTGTCCAACAAC--23277	206
TLR7_AGAAGCTGTAAGCTAGG--23278	933
TLR7_AGGTTCGTGGTGTTCGT--23279	344
TLR7_AGTCCACTAAAGCTTCT--23280	63
TLR7_ATGGTCCAGTCTGTGAA--23281	1413
TLR7_CTACTAGAGATACCGCA--23282	393
TLR7_GAAACCATCTAGCCCCA--23283	662
TLR7_GGGGCATTATAACAACG--23284	748
TLR7_GTAGAGTATTTCTATGT--23285	1031
TLR7_GTATGTGGTTAATGGTG--23286	2161
TLR7_TAGATGGCAAAACAGTA--23287	660
TLR8_AAAACTAACATAGAAGA--23288	165
TLR8_CACCAGAACGGAAATCC--23289	288
TLR8_CTCCTTTCCCAGGCTGC--23290	55
TLR8_GAAGTTCCCCAAACGGT--23291	248
TLR8_TAGGGAGCTTGGCAGTT--23292	116
TLR8_TCAAGTATTTCTAAGCG--23293	5
TLR8_TCAGCATTGACGACTGA--23294	1035
TLR8_TGATGAAATTATCAGAC--23295	215
TLR8_TTACCCCAAATACCCTC--23296	174
TLR8_TTGATAGTCGATAAGTT--23297	468
TMLHE_AAGCCTGCTGTGTAGGT--23298	558
TMLHE_ACAAGTCAGAGACTTGG--23299	489
TMLHE_CAAAACTTTCTGCTCTA--23300	62
TMLHE_CCTGGATACTGCCAGTG--23301	168
TMLHE_CTCTGGCAATCTACCGA--23302	222
TMLHE_GCCAAAGACCATTCGTC--23303	86
TMLHE_GGGAGGAGTCATATATC--23304	154
TMLHE_GTAATCAAAGCGCATCA--23305	544
TMLHE_TGCCAATGGACAGCTAA--23306	267
TMLHE_TGTAGCACGATGCTGAG--23307	852
TMPRSS15_AAAGAAGAACTGATTCA--23308	243
TMPRSS15_AAAGAGGCATATCTTCT--23309	728
TMPRSS15_AACAACCACCAGTCATC--23310	537
TMPRSS15_ACAGAGCACTACCAATA--23311	551
TMPRSS15_ACATTTAAAATAACATC--23312	72
TMPRSS15_AGTTTGTCTTGCAAATT--23313	47
TMPRSS15_GAAAGTGACCAGTTGGC--23314	338
TMPRSS15_GGGATTCCTTGATTGTC--23315	109
TMPRSS15_GTTAGAGCATCAGTACA--23316	227
TMPRSS15_TGCAAACATGATTTCAT--23317	78
TNFSF11_AAAACTAATAGTTAATC--23318	110
TNFSF11_AGCAAATGTTGGCATAC--23319	274
TNFSF11_ATTAAACAGGCCTTTCA--23320	368
TNFSF11_GAAGATACTCTGTAGCT--23321	43
TNFSF11_GCTTCCTCCTTTCATCA--23322	1648
TNFSF11_GTACCATGATCGGGGTT--23323	314
TNFSF11_GTACCTGCGTGGCTCGG--23324	711
TNFSF11_TGGCTCATGGTTAGATC--23325	968
TNFSF11_TGTAGTCTCTGCTGGCG--23326	261
TNFSF11_TTCAAGCTTGCTCCTCT--23327	318
TNFSF13B_AATAAGCGTGCCGTTCA--23328	558
TNFSF13B_AGAAGGTCCATGTCTTT--23329	280
TNFSF13B_AGGGGCTTTCCTTCCGT--23330	109
TNFSF13B_CAGCTTTCCGTCTTTGG--23331	654
TNFSF13B_CTGGCAGCTTCTCCGCG--23332	221
TNFSF13B_CTTCTCAGCTTTAAAAG--23333	109
TNFSF13B_GATAAGACCTACGCCAT--23334	490
TNFSF13B_GTCTTGCTGCCTCACGG--23335	204
TNFSF13B_TGACTGCTCCCTTTCTG--23336	220
TNFSF13B_TTGCCTTCTCCTGGAGC--23337	156
TNIK_ACTTCAGCCGAGGCGCT--23338	151
TNIK_AGAGATCTATTTCATCC--23339	886
TNIK_AGGGATCTTTGAATTGG--23340	226
TNIK_ATCGAACAGTGGGCAGG--23341	646
TNIK_CGGACCTGTCGCTCATT--23342	23
TNIK_GATGAATCACTTTATGC--23343	257
TNIK_GGTCATCCATGCCTGGT--23344	17
TNIK_GGTCGTCATGTCAAAAC--23345	691
TNIK_GTTCTGTTGCTGGTCGC--23346	840
TNIK_TTGGAAATGGAACATAC--23347	259
TNK1_ACCCAGTTCTTAGACTT--23348	664
TNK1_AGGAGCTTAATGTCACT--23349	364
TNK1_CAGCTTCAGTAGCCACA--23350	1046
TNK1_CAGGGGCAAAACCTCCA--23351	154
TNK1_GAGGACCTGGACGGCAT--23352	335
TNK1_GATGGGCCAGTAAAACT--23353	810
TNK1_GCTCAGGGAGGTGCCGT--23354	2123
TNK1_GGCCTTCGGGACCTACC--23355	343
TNK1_TTCAGGCTGCTTCGGTG--23356	775
TNK1_TTCGGACAGTCTGCGCT--23357	92
TNK2_CCATGGACGACTTCATC--23358	308
TNK2_CGCCTCCTGGAGAAGCT--23359	421
TNK2_CTCTGAGAGTGATGAGG--23360	105
TNK2_CTGTTGCAGCTGCACCT--23361	417
TNK2_GATCTTGACCAGGTCGC--23362	816
TNK2_GGTCATCTCGGAGCCGC--23363	1060
TNK2_GTGGTCGAGCGAGTGCA--23364	588
TNK2_GTTCAGTGGAAAGCGAC--23365	645
TNK2_TAATGGTCGTCATTCTG--23366	796
TNK2_TGTGGGAGGCTGTGAAG--23367	225
TNNC1_ACCGAACCATCATGACC--23368	1155
TNNC1_CCAGAACCCCACCCCTG--23369	39
TNNC1_CCTCAGGGGTGGGGTTC--23370	5
TNNC1_CTTCGACATCTTCGTGC--23371	148
TNNC1_GATCGATGAGGTGGACG--23372	154
TNNC1_GATGTCGTCCTCCGTGA--23373	2042
TNNC1_GGACTTTGATGAGTTCC--23374	356
TNNC1_GGAGATGATCGATGAGG--23375	97
TNNC1_TGATGGCTACATCGACC--23376	176
TNNC1_TGGCTGCATCAGCACCA--23377	385
TNNC2_ATGAAAGAGGACGCGAA--23378	477
TNNC2_ATGTTTGATGCTGATGG--23379	721
TNNC2_CCAGACACCCACCAAGG--23380	646
TNNC2_CGATCATCTCTTCGCTG--23381	177
TNNC2_CGGCACCATCGACTTCG--23382	506
TNNC2_CGGCTACATCGACCCGG--23383	882
TNNC2_CGTCAAGGAGTTGGGCA--23384	426
TNNC2_CTCCGGGGAGCACGTGA--23385	629
TNNC2_GAAGATGCGGAAGCACT--23386	132
TNNC2_TTCCTGAAGATGATGGA--23387	470
TNNI3_AAGATCTTTGACCTTCG--23388	236
TNNI3_AGAGAGATACGACATAG--23389	614
TNNI3_AGAGCTGGAGCGAGAGG--23390	46
TNNI3_ATGATGCAGGCGCTGCT--23391	308
TNNI3_CAGGGTGAGATGGAGCA--23392	236
TNNI3_CCACGCCCGTGTGGACA--23393	98
TNNI3_CGCGGTAGTTGGAGGAG--23394	179
TNNI3_CTGCCAGCCGCTGGAGT--23395	119
TNNI3_GCGGGCCCACCTCAAGC--23396	88
TNNI3_TGATTGGGGCTGGTGCA--23397	155
TNNI3K_AAGGTACTCCATGCCTT--23398	25
TNNI3K_ACAATGGCAAACTGGCT--23399	66
TNNI3K_AGAGAATGGACACCTCT--23400	237
TNNI3K_ATGCAGAAATAAAATAG--23401	280
TNNI3K_CTTGGAGCAGTAGGTAT--23404	843
TNNI3K_GTATAATTGGCTGTGTC--23406	898
TOP1MT_AAACTTCAGCAAGAGTT--23408	431
TOP1MT_AAATGGCGGTGGAAGAG--23409	343
TOP1MT_AGAACTTCTTCAATGAC--23410	269
TOP1MT_CCACGTGACGGTGTTAT--23411	51
TOP1MT_GAAGATCCCCGAGCCGC--23412	528
TOP1MT_GATCACGCCAGAGGATG--23413	329
TOP1MT_TCATGAATACACAACAA--23414	172
TOP1MT_TGAAGTCACACTTGTCC--23415	143
TOP1MT_TGGACAAGGCCGCAGCC--23416	13
TOP1MT_TGGCGACCATCCCAAGA--23417	609
TP53RK_AAGTTGGAGAGACCCTG--23418	45
TP53RK_ACGGCGGACGGTGCAGG--23419	31
TP53RK_CACAAAAAAGACAACTG--23420	3
TP53RK_CCGCTTCTTGAGCGGCC--23421	113
TP53RK_GCTTGATCACCGCCGCG--23422	128
TP53RK_GGCCAGAGCTACTACGC--23423	395
TP53RK_GGTGCCGGTAGCCCTTG--23424	60
TP53RK_TTATATTCAGTCCACTA--23425	409
TP53RK_TTCAGCTGTTCCAGGGG--23426	25
TP53RK_TTCCAACTGCTTATATA--23427	82
TPD52L3_AGGACAGAGACCTCTGT--23428	232
TPD52L3_CACAGAGGTCTCTGTCC--23429	839
TPD52L3_CTCCAATTTAGTGAGTT--23430	55
TPD52L3_GAGCTGGCTTGATGTTC--23431	1545
TPD52L3_GATGAGAGTGCCCATGG--23432	46
TPD52L3_GCCTCACCGCCTTGGTA--23433	1006
TPD52L3_GTCTCTGTCCTGGCATG--23434	159
TPD52L3_TGCTAGTACGTGGCGTA--23435	313
TPD52L3_TGGAGGCGTGAAGAAGT--23436	107
TPD52L3_TTCATATGTGCCCACAG--23437	1031
TPH1_AACAGAGTTCTGATGTA--23438	223
TPH1_AATTCAACCTTTGGAAT--23439	233
TPH1_ACCAGCCACAGGACGGA--23440	154
TPH1_AGAGTTTGTTGAGCTCT--23441	217
TPH1_ATACTCTCTGCAAGCAT--23442	167
TPH1_ATCTTCTTTGGAAACCA--23443	229
TPH1_ATTCACAGAGAGAACAT--23444	392
TPH1_GACCATTCCTTAGAAAG--23445	1350
TPH1_GAGGAGATTAAGACCTG--23446	208
TPH1_GCAGTGAAAAACTCGAA--23447	149
TPI1_AGTCTGGGGGAGCTCAT--23448	305
TPI1_CGGCGCTCTATATAAGT--23449	162
TPI1_CGGGCGGAAGCAGAGTC--23450	101
TPI1_CTGCGGAGCCACGTGGG--23451	24
TPI1_CTTCTCGTGTACTTCCT--23452	3069
TPI1_GCGGAAGCAGAGTCTGG--23453	362
TPI1_GTCCAACGTCTCTGATG--23454	86
TPI1_GTCGATATAGGCAGTAG--23455	151
TPI1_GTGGATGGCTTCCTTGT--23456	296
TPI1_GTGTCTGCGCGCAGTCG--23457	88
TPK1_CCACCAGTCATCTCATC--23458	414
TPK1_GAGTGATGTGAGTCGCT--23459	2258
TPK1_GATATCATATAAGCGGT--23460	493
TPK1_GCTGATTAAGAATTACA--23461	659
TPK1_GCTGTCCAACAGGAATA--23462	437
TPK1_GGTCAAAACGCCCAGCA--23463	797
TPK1_TAGTATTCTCTGACTTC--23464	878
TPK1_TCAGTGTGGTCTTGATC--23465	172
TPK1_TCCATGTCAGGTCTTGG--23466	696
TPK1_TCTCCATTGATGAATTC--23467	358
TPMT_AAGAACGACATAAAAGT--23468	547
TPMT_ACACAGTGTAGTTGGTG--23469	359
TPMT_ACTGAAACTTCTTTCCC--23470	200
TPMT_AGAGTACTCGGATACTG--23471	587
TPMT_CATAAGAAAGAACACAC--23472	1191
TPMT_CGGGGACACAGTGTAGT--23473	431
TPMT_GCAAATTTGACATGATT--23474	944
TPMT_GCGATCACCTGGATTGA--23475	824
TPMT_GTCCACTCTTGCCTTTA--23476	132
TPMT_TTAGTTGCCATCAATCC--23477	67
TPSAB1_ACCGCAGCGCACTGCGT--23478	683
TPSAB1_ATGGGCCGTGGACTCTC--23479	237
TPSAB1_CACTGGCTGGGGCGATG--23480	562
TPSAB1_CGATGCCCACTCGCTGC--23482	1801
TPSAB1_GCGAGTGGGCATCGTCG--23483	434
TPSAB1_GGGCATCGTCGGGGGTC--23484	33
TPSAB1_TGGCTGGAGACGTTCAC--23485	247
TPSB2_AGCGAGTGGGCATCGTT--23486	961
TPSB2_ATCGGTCGCGGACTCTC--23487	275
TPSB2_CATCGTTGGGGGTCAGG--23488	246
TPSB2_CGAGTGGGCATCGTTGG--23489	234
TPSB2_GAGTCCGCGACCGATAC--23490	871
TPSB2_GCATCCAGTATCGGTCG--23491	203
TPSB2_GCGAGTGGGCATCGTTG--23492	700
TPSB2_GGCGCGGCTCGCCAGGA--23493	38
TPSB2_GGGCATCGTTGGGGGTC--23494	37
TPSB2_TTCTACACCGCCCAGAT--23495	545
TPTE_AATTTAAAGGAGCAGCC--23496	34
TPTE_ACTCCCGCCAGGTCAGT--23497	384
TPTE_AGACTCGATAGTGGTTT--23498	160
TPTE_AGTTGAACATATTTCAG--23499	208
TPTE_CAATTGTCATAGTATGT--23500	1279
TPTE_CAGAAGAATCACAATAA--23501	245
TPTE_GATCCGACTGACCTGGC--23502	202
TPTE_GCCAGGTCAGTCGGATC--23503	100
TPTE_GGAGTCATCATTGAGCT--23504	574
TPTE_TTCTAACGACCCTATTA--23505	197
TPTE2_AAATTAGGTCGGCAAGG--23506	225
TPTE2_AGTTAAAAATATTTCGG--23507	127
TPTE2_ATCTCCACAGCAAATTC--23508	276
TPTE2_ATTTAAAGGAACAACCG--23509	213
TPTE2_CAGCACACAGGGCCAAC--23510	1176
TPTE2_GGCACAAACCATAGTCC--23511	699
TPTE2_TCTACCAAGAAATGAAT--23512	275
TPTE2_TCTATTTCTCTAGCTAT--23513	113
TPTE2_TTGAACCAGAAGAAAAA--23514	218
TPTE2_TTTCTCCAAAATAATAT--23515	104
TRAF3IP3_AAAAGTACTACTGGAGA--23516	468
TRAF3IP3_AAACAGCTATGAGCAGA--23517	346
TRAF3IP3_AGGCCAAGTGTGAGCGC--23518	555
TRAF3IP3_CCCACCGGGCCAAGCCA--23519	20
TRAF3IP3_CTTCAGGAGGAGGAACC--23520	22
TRAF3IP3_GACCAGCTCCCTTTGTA--23521	1368
TRAF3IP3_GCATCGTTCTTAATTGT--23522	1618
TRAF3IP3_GCGGCAAGTGGTCACAT--23523	1944
TRAF3IP3_GGCAGCGGCGGCTTTCA--23524	120
TRAF3IP3_TGGAAAGACTTCAGAGC--23525	324
TRAPPC1_AATACTGACTTGGGCGT--23526	0
TRAPPC1_ACCGCAAGAAGCAAGCA--23527	91
TRAPPC1_AGTATAAGCTGATGTAC--23528	8
TRAPPC1_CAAACAGGTACAGGTTG--23529	8
TRAPPC1_GCAGACACACTCCATTC--23530	16
TRAPPC1_GTAACGGCTAGTTTGGA--23531	81
TRAPPC1_GTCTGCACTACAGCGAA--23532	28
TRAPPC1_TACCTGTTTGACCGGAA--23533	41
TRAPPC1_TGCAGCACATCTCGGAT--23534	5
TRAPPC1_TGGGCGTCTCGTAGTAA--23535	9
TRAPPC2_CAACGAGTGGTTTGTGT--23538	996
TRAPPC2_CGGCATTTGTCACTGCG--23539	452
TRAPPC2_CTCTGTGGATCTCAACC--23540	173
TRAPPC2_GCGATCTTGCTTCCAAG--23541	278
TRAPPC2_GGAAGCAAGATCGCTCC--23542	734
TRAPPC2_GTAGAAGCTCCCAGACA--23543	91
TRAPPC2_GTCGGCATTTGTCACTG--23544	442
TRAPPC2_TCGGCATTTGTCACTGC--23545	492
TRAPPC3_AGATGTGAATAAACAGC--23547	10
TRAPPC3_CAGTTTCCCGAAAGTCA--23548	416
TRAPPC3_CCACAAAGTCCACCAAG--23549	9
TRAPPC3_CTCCAATTAGTAATGCT--23550	8
TRAPPC3_GCTTTAACATTGGAGTC--23552	9
TRAPPC3_GGTGACCAGGGCACCAT--23553	0
TRAPPC3_GGTGTTGCGGGGAGCTT--23554	4
TRAPPC3_TCGAGGCAGGCGAACCG--23555	171
TRAPPC4_AAATCTCATAAATCTTT--23556	4
TRAPPC4_AACTTTCAGTTATCCGC--23557	231
TRAPPC4_CGGCTTGATTTACCAGT--23558	17
TRAPPC4_CTACGCGCCACGGGCTG--23559	95
TRAPPC4_CTCAGGCATTGAGATGC--23560	18
TRAPPC4_GACACCGGGTAATTAGC--23561	507
TRAPPC4_GCAGGTACACGGCCGAC--23562	271
TRAPPC4_GCGCGTAGCTGTCCAAC--23563	57
TRAPPC4_TATGTGGTGAACAAAGC--23564	6
TRAPPC4_TGGTTCTAGCAGATCCT--23565	53
TRAPPC5_AGCGTGCTGTTCTCCTT--23566	454
TRAPPC5_ATGTAGGTGTTGATGAG--23567	116
TRAPPC5_CACCTTGGTCTCACGCC--23568	97
TRAPPC5_CTTCACGGCGGGCATCG--23570	147
TRAPPC5_GCGCTCGATGATGTAGA--23574	281
TRAPPC5_GTGTGGAAGGCGCTCTT--23575	0
TRAPPC6A_CCGTGGGGAGGAAGCGG--23576	0
TRAPPC6A_GCTCACGACCCCGACCC--23577	35
TRAPPC6A_GGAGACGCTGGCCTTCA--23578	114
TRAPPC6A_GGCCAGAGGCCATCGGG--23579	62
TRAPPC6A_GGCCGCAGGTGAAGGCC--23580	51
TRAPPC6A_GTTGTCTTGCAGGACGT--23581	15
TRAPPC6A_GTTTCTTCACACGGAGA--23582	161
TRAPPC6A_GTTTGAGTTTCTTCACA--23583	41
TRAPPC6A_TCGGTCCTGGAGGGTAT--23584	84
TRAPPC6A_TCTTCACACGGAGATGG--23585	184
TRAPPC6B_AAACATGGGGTTTCGAG--23586	1917
TRAPPC6B_AACAAATCGACAATCTA--23587	507
TRAPPC6B_ACGATGTATTACTAAGC--23588	485
TRAPPC6B_CAAGTCCGCGGAGCAGG--23589	77
TRAPPC6B_GCTTCTCCATAACGAGA--23590	87
TRAPPC6B_GGGTTTCGAGTGGGACA--23591	835
TRAPPC6B_GTACAAGTCCGCGGAGC--23592	132
TRAPPC6B_TACAAGTCCGCGGAGCA--23593	55
TRAPPC6B_TGGAGTGTACAAGTCCG--23594	42
TRAPPC6B_TGTGGCTTAATCAGAGG--23595	82
TRDMT1_CCATCAAAGCTAATATT--23596	170
TRDMT1_CTGTATACCTGCACAAG--23597	108
TRDMT1_GAGATAATAGAAACTCT--23598	613
TRDMT1_GAGCTATACAGCGGCGT--23599	80
TRDMT1_GCAAGTAACTGTGTGTG--23600	439
TRDMT1_GCAGCCACCACTTGTGC--23601	2353
TRDMT1_GTGATATGACTGATTCA--23602	685
TRDMT1_TATACCTGCACAAGTGG--23603	108
TRDMT1_TATCGCAGCAATGACTT--23604	137
TRDMT1_TTCAGCCCACTTGTAGA--23605	224
TREM1_AATGGTCAACCTTCAAG--23606	547
TREM1_AGCTTGGCAGATAATAA--23607	240
TREM1_ATCCTCCCCACTTGGAC--23608	519
TREM1_ATTCTCATTGGAGCCAG--23609	609
TREM1_CCCTGGCATGCACAGAG--23610	1784
TREM1_GATTTCAGAGTCAGGAG--23611	207
TREM1_GCCTTAGTGGTGGTAGG--23612	1690
TREM1_GTCACATTTCACATCCA--23613	383
TREM1_TGACTTGGGTGGAGCTT--23614	84
TREM1_TTAATTTAGTTGCAGCT--23615	255
TRIB1_AAGCCGGAAGAGGCTGC--23616	66
TRIB1_AATCTGCTTGAAGAGCC--23617	24
TRIB1_AGATCCTCAACACCACT--23618	417
TRIB1_CACTGGGGTCTGAGTCA--23619	260
TRIB1_CGTCGTCGGCGTCCAGC--23620	454
TRIB1_CTCTACACCCTTCTGGT--23621	449
TRIB1_GAAAGGCTGCGGACGTT--23622	357
TRIB1_GCTTTGTCAGACAAACA--23623	228
TRIB1_GGACGCCTCGGGTGGCT--23624	155
TRIB1_GTGCGCTCTGCCATGAG--23625	775
TRIB2_AAGAGTTGTCGTCTATA--23626	1187
TRIB2_AGTTTCAGCCCGAACCT--23627	864
TRIB2_CCCCCCGTCATGGCAGT--23628	350
TRIB2_CGACAAGTTCGGAGTCT--23629	71
TRIB2_CGAGATATGGGAGATCG--23630	418
TRIB2_CTGCTACCAGGAATCCC--23631	199
TRIB2_GCACGGCACGAAAAACG--23632	299
TRIB2_GGTCAAGCTGGAAAGCC--23633	50
TRIB2_TCCCTCTCCGACAAGCA--23634	437
TRIB2_TCGCTCAAAGAACACAT--23635	266
TRIB3_AGCCACATGCTTGTGCG--23636	1312
TRIB3_CCCCGTCCAGGAAGCCC--23637	45
TRIB3_CCCGCAGGAGCAGCCAG--23638	341
TRIB3_GAAGAAGCGGTTGGAGT--23639	415
TRIB3_GCAGTAGGTGGGCTCAG--23640	428
TRIB3_GCGCACTGTCACCAGCA--23641	972
TRIB3_GCTGTGCATGTCCCCAT--23642	1107
TRIB3_GGCTCCAGGAGGACATA--23643	126
TRIB3_TGCTGGAGCCCTATGCG--23644	89
TRIB3_TTTCTGGACGGGACGCT--23645	198
TRIM24_CATCACACCTTGCACGA--23646	436
TRIM24_CATTCTTGGCTGCAAAC--23647	203
TRIM24_CTGCCCGCGCCCATGCT--23648	570
TRIM24_GACAAAACACTGGTCGC--23649	1998
TRIM24_GACAACGCAGAAGCCAA--23650	430
TRIM24_GATGTTCTGGTGGCACA--23651	1814
TRIM24_GCCTCGTTCTCCCCGCT--23652	1174
TRIM24_GGCGACGAGCCGCTGAC--23653	1331
TRIM24_TATCAGAGCTCATCAGA--23654	143
TRIM24_TGTCCAACAGGTTGAGC--23655	59
TRIM28_AAGGAGCTGAATAAGCG--23656	574
TRIM28_CTCACAAAACAGCACAA--23657	172
TRIM28_CTCCACACAGTAGCTGG--23658	449
TRIM28_CTGGTGCGCCTCTACAC--23659	46
TRIM28_GCGCTCCACCGCCCCTT--23660	20
TRIM28_GCGTGATAGTGGCAGCA--23661	252
TRIM28_GTTCGCATCCTGGGCGT--23662	384
TRIM28_TGCCTGCTTAGGGCCCG--23663	83
TRIM28_TTCACCATCCCGAGACT--23664	381
TRIM28_TTGCATGTTTGTCCCCA--23665	256
TRIM33_AATGCTGCCAGAATACC--23666	117
TRIM33_ACATCACAGGCCTTTCC--23667	704
TRIM33_CCTGTCCCTGCTGCTAA--23668	1069
TRIM33_CTGTAGTAGGGCTCGTT--23669	77
TRIM33_GCGGCCCCGGCAGTTAC--23670	1150
TRIM33_TAAGTTAATCTGTCCAG--23671	60
TRIM33_TACATTCTTTGCCCAGA--23672	327
TRIM33_TAGAGACTGTCAGCTAT--23673	163
TRIM33_TATGAACTTCACAAATT--23674	14
TRIM33_TTGGGCAAGTTCCTCCA--23675	22
TRIO_ACGTTTCTGCAATGCTC--23676	624
TRIO_CACGGCCTCCACCGACT--23677	1028
TRIO_CCGAGACAGCATGTGGG--23678	328
TRIO_CCTGATAAATCTCTTCG--23679	428
TRIO_GACATGGTGCACGGCCT--23680	65
TRIO_GATCAACTACTTTGGTA--23681	371
TRIO_GCAGATCGCGAGTCAGC--23682	1348
TRIO_GTGTAAAGCTTGCGGTG--23683	796
TRIO_TCATGATTGCTGCGGGC--23684	129
TRIO_TGTAGCTGTTTAGAAAC--23685	36
TRPA1_AAATCCTCCGTGTCGTC--23686	484
TRPA1_AACTATTGATGTTAATT--23687	461
TRPA1_AAGAAGCGCAACGGCTT--23688	687
TRPA1_AATGCAGCTTGGTGAAT--23689	69
TRPA1_AGCCACCCCTCTCCACC--23690	123
TRPA1_ATGATATCGTCCTATTC--23691	361
TRPA1_ATGTAAATCAAATAAAT--23692	191
TRPA1_GAAGTGCACAGATCGCC--23693	890
TRPA1_GCAGTTGCTAATATAAG--23694	1327
TRPA1_TGCACAAATAGACCCAG--23695	284
TRPM6_AAATACTCCTTTAATCC--23696	107
TRPM6_AGAAAAATCTGGACAGT--23697	587
TRPM6_AGTGTCCAAGCATGTTG--23698	497
TRPM6_CAGAGACAACAGGAGCG--23699	151
TRPM6_CTGGGATAGATTATTCC--23700	234
TRPM6_CTTGTGATCTCAGTCCA--23701	318
TRPM6_TACTGTGGCCGACTGAT--23702	436
TRPM6_TCTGATGATGGGACCGT--23703	381
TRPM6_TTAAATTCTGGCAGACT--23704	591
TRPM6_TTCACTTTCTTTACCCT--23705	103
TRPM7_AAAACGTTTCCTAGTAT--23706	899
TRPM7_AAAGCACTTTGACCAAG--23707	383
TRPM7_AAATTTGACATCCTGGA--23708	426
TRPM7_AGCCCAACGGATGCTTA--23709	1204
TRPM7_CAACTGAGGAGTGCTGC--23710	246
TRPM7_GCAACTGCTTGATTCGT--23711	439
TRPM7_GTGGATGATGGCACTGT--23712	1244
TRPM7_TAAGATCTATCGTTCAA--23713	426
TRPM7_TGGATAAGGAAAGCGCT--23714	249
TRPM7_TTCTTCCAGTCTCGGAA--23715	620
TRPM8_AAGATCTTGCGCATGCG--23716	157
TRPM8_AATATCCCCAAAGGCGT--23717	370
TRPM8_AGACGCGCTGGAGTACA--23718	2007
TRPM8_CAGAAGGAATGACACTC--23720	1353
TRPM8_CAGAGCCAGCACATGGA--23721	73
TRPM8_CGATCACATCAGCGATC--23722	601
TRPM8_GTCATTTCTGTGACCGG--23723	1475
TRPM8_GTCCTGCGACACGGACG--23724	67
TRPM8_TCAACCAAAGTGAGAAA--23725	393
TRPV1_ATGGAGCAGCACAGACT--23726	98
TRPV1_GCAGGCTCTCCAGATCC--23727	544
TRPV1_GCGATCATAGAGCCTGA--23728	409
TRPV1_GGCGGCGACAGAGTCCT--23729	115
TRPV1_GGCTGACTGTGATGGTC--23730	944
TRPV1_GGTGCGGCTCTTGGCCG--23731	33
TRPV1_GGTGGATTGCCCTCACG--23732	435
TRPV1_GTTGGTGCACGCGGCCA--23733	6
TRPV1_TGCGGACCCACTCCAAA--23734	259
TRPV3_CAAACCCTTCTATCTCC--23736	354
TRPV3_CACAATCTCGGGCTGGT--23737	165
TRPV3_CAGGCGGCGCCATGATG--23738	321
TRPV3_CCATCGAGCGGCGGCAG--23739	328
TRPV3_CCGGCCTCTTCTCTGGC--23740	96
TRPV3_CTGACGGCCTCCGACAC--23741	112
TRPV3_GAGATGGTGCCTCTCAT--23742	1201
TRPV3_GTTGGAATCCATGGGCT--23743	13
TRPV3_TCAACGCGCACGCCAAG--23744	206
TRPV3_TCTCGTACTACCGCCCC--23745	197
TRRAP_ATTTCTTTGAACGTTAA--23746	182
TRRAP_CAAGCTCCTGCTGAACC--23747	34
TRRAP_CCACGATCTCTTGTATC--23748	89
TRRAP_CGCGCACCGGCTGGATG--23749	209
TRRAP_GACAATTTGAAAGTAAC--23750	243
TRRAP_GATCGCCTGCCAGAAAT--23751	370
TRRAP_GGAGAGACGTCCTGATG--23752	37
TRRAP_GTTGGAGAGCTCCACGT--23753	286
TRRAP_GTTTGTTGCAACACAGG--23754	251
TRRAP_TTTCGCTCTATTGGTGG--23755	114
TSKS_AAGCAGAAGCCGGAGGC--23756	25
TSKS_AGGACCGTTTGAGGTTC--23757	381
TSKS_AGGATGAGACGCCGCGA--23758	133
TSKS_CCACCGGGCGGTCAGTG--23759	67
TSKS_CCCCGCAGGCTGGGGAA--23760	341
TSKS_CCCCTACGTGAGCGAGC--23761	97
TSKS_GAAGCCCTGCGGCTGCT--23762	1054
TSKS_GTTGAGCAGTGACACGT--23763	564
TSKS_TCCCAGAGGCTCCCCGG--23764	18
TSKS_TTGTCGGGACTCCCTGG--23765	283
TSPO_CCCCTGGGCCTCTACAC--23766	141
TSPO_CCCTGGGTGCCCGCCAT--23767	107
TSPO_CCGCCCCACTGACCAGC--23768	470
TSPO_CCTGCTCTACCCCTACC--23769	174
TSPO_CTCTTTCCAGACCAGGT--23770	140
TSPO_GCAGGCCGGCGTACCAG--23771	344
TSPO_GTACCAGGTGAGCCCGC--23772	882
TSPO_TAGAGCGTGCCCCAGAC--23773	361
TSPO_TCGGGCACCAAAGAAGA--23774	54
TSPO_TGGGGCGGGTGCCACGA--23775	133
TSSK1B_ACCTGGACGTCGTCCAC--23776	1328
TSSK1B_ATGGAGCTCGCGGTCCA--23777	143
TSSK1B_CGACGAGGCTACCTCCT--23778	119
TSSK1B_GAGTTAATCAAAACCCG--23779	907
TSSK1B_GATCATCGACCGCAAGA--23780	1504
TSSK1B_GCAGTACTTGATGGCCA--23781	91
TSSK1B_TCGCCACATTGAACTTC--23782	1233
TSSK1B_TCTCAATTTCCCGGGGA--23783	114
TSSK1B_TGGGTCACCAGCGTATG--23784	56
TSSK1B_TGTCTCAAAGATCTCGT--23785	1804
TSSK2_AACACCTACTGACTTTG--23786	361
TSSK2_ACGATGCCACAGTCCTA--23787	540
TSSK2_ATGTCGGAGTCGTCATA--23788	1165
TSSK2_ATTCCTTCCTCGGGAGA--23789	485
TSSK2_CTTGAGGCGCTCAGAGT--23790	164
TSSK2_GAGTTCATCAAGTGCCA--23791	1169
TSSK2_GCAGTACTTGACGGCGG--23792	265
TSSK2_GTAGATCCGTCCGTCAG--23793	141
TSSK2_TCTCGCACTTGAGGTCC--23794	363
TSSK2_TCTTGATGATGGAGCCG--23795	63
TSSK3_ACTGCGTGCTGAATGGG--23796	500
TSSK3_ACTTTCTGCTCTCCAAT--23797	706
TSSK3_CCCGAGGGAGGAATCTC--23798	8
TSSK3_GACTTTCTGCTCTCCAA--23799	81
TSSK3_GCCATCCGCTACTGCCA--23800	346
TSSK3_GCCCAGCTGGTACCCAT--23801	292
TSSK3_GTAGGTCCCTTCCCCAA--23802	50
TSSK3_GTGATGGAGCTCGCTGA--23803	530
TSSK3_TACTGCCGCAGAAGGTC--23804	142
TSSK3_TTATAGACAAGATGGGA--23805	258
TSSK4_AGCCCCTTGCTGGCAAG--23806	300
TSSK4_ATACATCATTCTGGAAC--23807	175
TSSK4_ATTGGCCATGGCTCCTA--23808	10
TSSK4_CCTCATCAACTTCTATC--23809	607
TSSK4_GAAGGGAGATGTCTTAG--23810	262
TSSK4_GAATATGGTTATGAGGT--23811	254
TSSK4_GCTCTTGCTGTGCAGGT--23812	184
TSSK4_GTGGTGATGTCCTTGAA--23813	638
TSSK4_GTTAAGATAGTCATCAG--23814	94
TSSK4_TGGTAGGCTGTGGTGGT--23815	74
TSSK6_AAACTTCTGAGCGAACT--23816	400
TSSK6_ATCGTGCAGGTAGCGCA--23817	467
TSSK6_CGCAACGGGCGCATCCC--23818	33
TSSK6_CTTGTTGACGAAGTCCG--23819	227
TSSK6_GACGACTCGGACATCGC--23820	1402
TSSK6_GGCCGCACAATTGGAGA--23821	850
TSSK6_GGGTACCGTGGCCATCA--23822	642
TSSK6_GTACATCGTGATGGAAG--23823	170
TSSK6_TACGATGTGTGGAGCAT--23824	236
TSSK6_TTCATCGAGGTGTGCAA--23825	227
TST_CTCGTAGGTCTTGAGCA--23826	582
TST_GACTCGGGCCATATCCG--23827	428
TST_GCCGGTTCTGGGCGTGA--23828	667
TST_GCGGAGTCCATCAGGAC--23829	494
TST_GGCAGCATCATCTCGTA--23830	1843
TST_GGGTGCTGGACGCGTCC--23831	560
TST_GGTGCTCTACCGGGCGC--23832	343
TST_GTATCAGTGCTCAATGG--23833	180
TST_GTCTCAAGGGCGGTTCC--23834	505
TST_TCAAAGAAAGAGGCGCC--23835	33
TSTA3_ACTTCCTGGAGAGGACT--23836	1160
TSTA3_AGGCAAAGCCATCCAGA--23837	134
TSTA3_ATTTGATATTCCGGAAC--23838	264
TSTA3_CCGCGCCCTGTTTGAGA--23839	755
TSTA3_CGGATTCTAGTGACAGG--23840	703
TSTA3_GAGATCGGCGTCTTTAG--23841	1487
TSTA3_GCGGGCGCCCACCTCAA--23842	21
TSTA3_GGTACTCGTATGCCAAG--23843	532
TSTA3_GGTCTCATCTATCGGGT--23844	1075
TSTA3_TCTGGGTCCTTCCTGCC--23845	70
TTBK1_AGCACCACATTGCGGCT--23846	613
TTBK1_CACATCCCCCGTGGTGT--23847	94
TTBK1_CACTTCCTGTAGGTGGA--23848	273
TTBK1_CATGTGTGCAGGTTCAT--23849	368
TTBK1_CGGCCACCTCCATCTTG--23850	296
TTBK1_GCAGGTCGGCCAGGTTC--23851	274
TTBK1_GCTTGATGTCACGGTGC--23852	372
TTBK1_GGCTGACTCCACCTTGA--23853	882
TTBK1_TCAATGCCCACAAGAAC--23854	22
TTBK1_TCTGCCGGGTGTTCTGC--23855	283
TTBK2_AAACCTGCCACAGCTCG--23856	92
TTBK2_AAATGTTGCACTGAAGG--23857	321
TTBK2_AGAAATTTACGATGCCT--23858	44
TTBK2_CATCAATCAACGCACAT--23859	405
TTBK2_CATGTTTGTAGATTTAT--23860	605
TTBK2_CCGGAGAGTGGTACTAA--23861	283
TTBK2_CTGGATATCCTGAGTGT--23862	168
TTBK2_GCTTTCCTAGTACATGT--23863	211
TTBK2_GTCCTTATTCTACATGT--23864	1532
TTBK2_TGCCTCGGGACTGGCTA--23865	19
TTK_ATCAGAATGCCGAGATT--23866	151
TTK_CTTCCCCCAGATAAATA--23867	42
TTK_GAATCCGAGGATTTAAG--23868	546
TTK_GAGGTTTAAATTCCGCA--23869	319
TTK_GATGGCAAACAACCCAG--23870	27
TTK_TAAATGCCCAAGTGAAC--23871	23
TTK_TAGTCACGTGCATCATC--23872	57
TTK_TCTCACTTTGTTCATTA--23873	219
TTK_TTTAGTAGTCTGTCCTC--23874	619
TTK_TTTGTCTCAATGAATTC--23875	187
TTN_AAAGCCACCAATGGATC--23876	311
TTN_CAGACCACTTTGGAGTA--23877	213
TTN_GATGTGCACAGCAGTCG--23878	1329
TTN_GCATCCACCGTGGCCAC--23879	1765
TTN_GCGCTCTTCACGGACGG--23880	35
TTN_GGAATATCGTCCACTGT--23881	598
TTN_GTCATAGATGGTGCCGC--23882	864
TTN_TGCTAGCTACGCAGCAG--23884	69
TTN_TTCCTTGGCTTTATCGG--23885	449
TUB_AATCTGCACTGGGCCTT--23886	23
TUB_AGGTAGGACTCCACCAG--23887	290
TUB_CAAGCTTCTGCTGCCTC--23888	452
TUB_CACACTGGCGAGTGAGT--23889	892
TUB_CAGCATGAGCTTTGACG--23890	381
TUB_CCGTCTCCCCTGCGTCC--23891	1189
TUB_GGGCCGCCCATCTGCAT--23892	497
TUB_GGGTGGCGCCGCTAGGA--23893	50
TUB_TGCCGCCTTGGTTCTCT--23894	223
TUB_TGGTGCTGTTGGGCGCG--23895	59
TUBA1B_CAAGGGGCGGGGCTCTG--23896	61
TUBA1B_CACGTGCTTCCTGTGCT--23897	556
TUBA1B_CTGGCAAGCACGTGCCC--23898	10
TUBA1B_GAGACGTTCCATGAGCA--23899	51
TUBA1B_GATGAATGAGCAATTCC--23900	386
TUBA1B_GCATCCAGTTTGTGGAT--23901	15
TUBA1B_GCCCGTCTCACTGAAGA--23902	18
TUBA1B_GGCAGCCATATCTTCAC--23903	258
TUBA1B_TGGAAACCTGGGGTGCT--23905	78
TUBA3C_ATAAAACCATTGGTGGT--23906	33
TUBA3C_CACCGGGAAGGAAGATG--23907	370
TUBA3C_CTCCCTGCGATTTGACG--23908	1330
TUBA3C_CTCCTGCCTGCCCCACG--23909	206
TUBA3C_GCTGAATTCCATGTTCC--23910	2825
TUBA3C_GGGCTCCACCACGGCCG--23911	5
TUBA3C_TCGACCTGGTCCTGGAC--23912	79
TUBA3C_TGCCACCCCCAAAACTG--23913	10
TUBA3C_TGCGCACAGGAACCTAT--23914	443
TUBA3C_TGGGACGCTCGATGTCC--23915	24
TUBA4A_AAGTGGAACCTGCGGTG--23916	444
TUBA4A_AATGGTATAGTGACCAC--23917	293
TUBA4A_ACAAGACCATTGGTGGA--23918	264
TUBA4A_CCCGCCTTGTCCCGGGC--23919	156
TUBA4A_CGGCTCTCTGTTGACTA--23920	356
TUBA4A_CTGGAAAACACGTACCC--23921	61
TUBA4A_CTGGGAGCTCTATTGCT--23922	217
TUBA4A_GATGGAGAATTCCAGCT--23923	18
TUBA4A_GTCGGTATGGGCCATTT--23924	161
TUBA4A_TGCATCTCAGTCCACGT--23925	157
TUBA8_AAATCAGGAAGCCCTGC--23926	675
TUBA8_CCTGGAACACGGCATCC--23927	239
TUBA8_CGGGGCCACTACACGGT--23928	125
TUBA8_CTCCCGCTTGGCCCACG--23929	248
TUBA8_GCTCTACCGGGGCGACG--23930	452
TUBA8_GCTGATCACAGGAAAGG--23931	345
TUBA8_GGCGCGTAGGTGACCAG--23932	450
TUBA8_GTATGCGGTCCAGCACC--23933	137
TUBA8_TCTGGAGCCTACTGTAG--23934	701
TUBA8_TTCGTGATAGGCTTTCT--23935	1451
TUBB_ACCCACTCACTGGGCGG--23936	20
TUBB_CCCGTGGTAGGTGCCGG--23937	5
TUBB_GCTGTCTTGACATTGTT--23938	529
TUBB_GTCCCCGTGGTAGGTGC--23939	109
TUBB_GTGGTTCAGATCCCCGT--23940	64
TUBB_TCCTCGTGCCATCCTGG--23941	60
TUBB_TGACTGCCAACTTGCGG--23942	2
TUBB_TGCCACACTGACCAGCC--23943	80
TUBB_TGTGCTATTGCCAATGA--23944	212
TUBB_TTCTAGATCCACCAGGA--23945	43
TUBB1_ATTGTCCATATTCAGAT--23946	286
TUBB1_CACGGGATCGACTTGGC--23947	363
TUBB1_GAATTCATGATCCGGTC--23948	1917
TUBB1_GACAGAACCGCGTTGTA--23949	4743
TUBB1_GACATTCTCGATCAGCT--23950	351
TUBB1_GGAACACGGGATCGACT--23951	698
TUBB1_GGCCAAAGGCCACTACA--23952	121
TUBB1_GGTCCACCAAGACTGCT--23953	312
TUBB1_GTCCACTCCCTGGGCGG--23954	120
TUBB1_TTGGCTGGGAGCGACCG--23955	434
TUBB2B_CATGGGATTGACCCCAC--23956	10
TUBB2B_CCCACTGGCAGTTACCA--23957	1245
TUBB2B_CTGGCTCCAGATCCACG--23958	275
TUBB2B_GCCAGGCACGATGGATT--23959	634
TUBB2B_GTTAGGTCTGGACCATT--23960	295
TUBB2B_TCATCAGTGATGAGCAT--23961	1013
TUBB2B_TCCATGGTAACTGCCAG--23962	166
TUBB2B_TCCTCGGGCCATCCTCG--23963	232
TUBB2B_TCTGGAGCCAGGCACGA--23964	1781
TUBB2B_TGAGATCGTGCACATCC--23965	207
TUBB3_ACAAAGCCCCTTCTCCT--23966	278
TUBB3_AGTCCGAGAAGCACTGC--23967	1249
TUBB3_CAGCGTCTACTACAACG--23968	373
TUBB3_CCCACGTAGTTGCCGCT--23969	201
TUBB3_CCGTGCCCTCGTCAGCT--23970	860
TUBB3_CGTGCCTCGAGCCATTC--23971	596
TUBB3_CTGGTGGATGGACAGCG--23972	99
TUBB3_CTTCCGCACCCTCAAGC--23973	127
TUBB3_GAGCAACGTGCCCATGC--23974	256
TUBB3_GAGCCGCTGCAAGGCTG--23975	399
TUBB3_GCTGTGGGAGTAGCTCT--23976	259
TUBB3_GGTGTTCATGATGCGGT--23977	272
TUBB3_GTCCAAAGGCCCCTGAG--23978	353
TUBB3_TCACTACACGGAGGGGG--23979	95
TUFM_AGTCTGTGTGGGCGTAG--23980	161
TUFM_CAAGAGAGGCAATGCCG--23981	46
TUFM_CAAGCCACATGTGAATG--23982	22
TUFM_CAGGAAGGTCCGGCCGG--23983	22
TUFM_GGCACTGCACCCCTCGA--23984	1398
TUFM_GGGCATGGGGCCGTCAT--23985	119
TUFM_GGGTATCACCATCAATG--23986	318
TUFM_GGTGGCGGCCGCCATTG--23987	2
TUFM_GTGGTCCACATGGCCGA--23988	64
TUFM_TAAGTTCAAGAAGTACG--23989	101
TWF1_ACATTAGAAATGGACTG--23990	35
TWF1_CAGATTGATCCGAAATT--23991	338
TWF1_CCACTTCCTGGGGCCGC--23992	73
TWF1_CCGGCAGGGCTGGAGTC--23993	67
TWF1_CTGCCCAATTTCAAACC--23994	916
TWF1_GCACGCCCCCTTCAACC--23995	90
TWF1_GCGCGACTCGCAGGGAA--23996	1760
TWF1_TACCTTGGATGCCGGTC--23997	111
TWF1_TGACGGCAGCAGGGACC--23998	41
TWF1_TTGTGTGCATGCTGCTT--23999	75
TWF2_AATGGCTCTTCCTCGCC--24000	28
TWF2_AGTCGAGGCGGTAGAGC--24001	128
TWF2_CATCAAGGTTGTGATTG--24002	27
TWF2_CGTGCTGGGTGCCTCGC--24003	354
TWF2_GCTGAAGATGCTGTACG--24004	727
TWF2_GTCCAGCAGTGGCAGCA--24005	2138
TWF2_GTGCCGCACAGGACGAC--24006	91
TWF2_TGGAGGTGGCCACATCA--24007	178
TWF2_TTCCTTCAGCTCTTCCG--24008	1063
TXK_AAACATTACCAGAAATC--24009	177
TXK_AAATTACAGGGTTCTCT--24010	103
TXK_ACAGAAAACCGACTGGA--24011	127
TXK_ACCTCAGAGGGTGGGAG--24012	61
TXK_CCACGGCCTGCGACGCT--24013	188
TXK_CCTGCTTAACTATCTCA--24014	206
TXK_CTGCACACGGCCCGTGT--24015	674
TXK_GAATGGCTATATTCATA--24016	779
TXK_GCTCTTCATCTGTGCTC--24017	458
TXK_TGCCAGGATATATGTGA--24018	179
TXNDC12_AAGAGATGACGAGGAGC--24019	93
TXNDC12_AAGATTTCAGCCCTGAC--24020	346
TXNDC12_ACTGAAGCCCAGCAAAC--24021	42
TXNDC12_AGACGCGGCCTCGTCTC--24022	743
TXNDC12_CAAATTTGCAGAATCTA--24023	280
TXNDC12_GACGCGGCCTCGTCTCG--24024	1632
TXNDC12_GAGACGCGGCCTCGTCT--24025	832
TXNDC12_GAGATCATATTCATTGG--24026	1261
TXNDC12_GGATGCACCTTGCCACT--24027	418
TXNDC12_TGATTATTCATAAATCC--24028	317
TXNRD1_CAAGACTCTCGAAATTA--24029	87
TXNRD1_CATCAAGCAGCTTTGTT--24030	60
TXNRD1_GCTGTACAGAATCACAT--24031	3
TXNRD1_GGAACATGTGTGAATGT--24032	21
TXNRD1_GGGATGCCCAAGTAACG--24033	60
TXNRD1_GGTAAGACCCTGGTTGT--24034	8
TXNRD1_GTCATAGTCATAGGACT--24035	275
TXNRD1_GTCGCTTTGGAGTGCGC--24036	468
TXNRD1_TCTATGAGAATGCTTAT--24037	18
TXNRD1_TGGGAGTGACAAAGTCC--24038	23
TYK2_AAGGCGCAGCCGGGTCA--24039	160
TYK2_CCGGATATGCCGGCGGA--24040	20
TYK2_CTACATCCGGGACAGTG--24041	180
TYK2_GCATGGCATGAATCCTC--24042	842
TYK2_GGCCTGAGCATCGAAGA--24043	1707
TYK2_GGGCAGTAAGCCCGTTG--24044	304
TYK2_TCACTGAAAGTGACCCA--24045	220
TYK2_TCAGGCTTGCATCTCTG--24046	308
TYK2_TGAAGGTGCTTCTGCAC--24047	53
TYR_AAGGAAGATAGGATCGT--24049	462
TYR_ACAAATCCAGAACCCCA--24050	1491
TYR_AGGAGACACAGGCTCTA--24051	499
TYR_AGTTTCCAGACCTCCGC--24052	1214
TYR_CGCCCGAGGGACCTTTA--24053	362
TYR_CTGTCCACCGTGGAGCG--24054	268
TYR_GGCAGTACAAAACAGCC--24055	64
TYR_TCCACTTACTGGGATAG--24056	284
TYR_TGCTCTGGCAACTTCAT--24057	130
TYR_TGTTGTACTCCTCCAAT--24058	958
TYRO3_AACCCAGGACAGTTTGT--24059	599
TYRO3_AATCTGTGCGGATGGCA--24060	579
TYRO3_ACAACTGGTCCAAGTTC--24061	56
TYRO3_CACCCTGAGGCTGTAGT--24062	301
TYRO3_CAGGTAAAGGGGGGCAC--24063	2
TYRO3_GAAGCTGACAGTGTCTC--24064	391
TYRO3_GTACTGGTGCCAGGTGG--24065	161
TYRO3_GTGGAGCGCTCTGACGC--24066	28
TYRO3_TCACAACCTAAAAGGCC--24067	26
TYRO3_TCACAAGACAGTTGGAA--24068	116
TYROBP_CATCCGACCTCTGACCC--24069	396
TYROBP_CCGGCCCAGGAAGTACA--24070	302
TYROBP_CCTGGGCCTGGACAGGA--24071	453
TYROBP_GACAGTGCTCATTGCCC--24072	175
TYROBP_GCAGAGTGGTGAGTTGA--24073	486
TYROBP_GCCCGGGCGTGCTGGCA--24074	32
TYROBP_GCGACCTCAACACACAG--24075	249
TYROBP_TAATGGAGGTGCTGATT--24076	429
TYROBP_TGCTCTACGGTGAGCCC--24077	55
TYROBP_TTGCTCTACGGTGAGCC--24078	15
UAP1_AACCCTACAGAACCAGT--24079	814
UAP1_CATAAAGTTCTACCTGT--24080	470
UAP1_CCAGGCCATGAACTTTG--24081	224
UAP1_GCGTTGCATATCCTAAG--24082	1050
UAP1_GGATCAAGATCAGCTCC--24083	344
UAP1_GTGCCTCGAGAGGTATT--24084	128
UAP1_GTGCTCTTGCCCAGCTT--24085	344
UAP1_GTTGCTGAAAAATATTA--24086	386
UAP1_TTCCATTGTTCTGCCAC--24087	727
UAP1_TTCTTCTTCTAGCTGGT--24088	319
UBA1_ACGAGGGCCTTTACTCC--24090	0
UBA1_CCAGTGTAGGCAGTGAC--24091	57
UBA1_CGACGTTTCTTGGACAG--24092	103
UBA1_CTCCCGCCGCCATCCCT--24093	504
UBA1_GACAACACGGACTGGGC--24094	96
UBA1_GCCGCTTCATTGCCTCA--24095	8
UBA1_GCCTGATACCAGGACAC--24096	11
UBA1_GTTACCCTACATGACCA--24098	0
UBC_ACTGGGCTCAACCTCGA--24099	260
UBC_AGAGTCCACTCTGCACT--24100	170
UBC_ATCAACCTCTGCTGATC--24101	1387
UBC_CACCCCCCCTCAAGCGC--24102	88
UBC_CGTCAAAGCAAAGATCC--24103	1201
UBC_GAAAACAGCTGGAAGAT--24104	506
UBC_GAGCACCAGGTGCAAGG--24105	561
UBC_GAGTACCAGGTGCAAGG--24106	640
UBC_TTCCTTCTGATCAGCAG--24107	257
UBC_TTCTCGATAGTGTCACT--24108	661
UCK1_CATCAAATCATTATCAA--24109	119
UCK1_CCGACCGTCCGCACCAG--24110	1289
UCK1_CGTGTGTGAGAAGATCA--24111	1106
UCK1_CTACAGCCAGGAGATCC--24112	190
UCK1_CTGCGAGAGCCCCGCGC--24113	380
UCK1_GACTCTGAAGAACATCG--24114	1240
UCK1_GGACGTGCGCCGAGGGA--24115	309
UCK1_GTGTGTCACAAAATCAT--24116	443
UCK1_GTTACCAGAGACCACGG--24117	637
UCK1_GTTCTACAAGGTCCTGA--24118	385
UCK2_ACATCAGCGAGAGAGGC--24119	1030
UCK2_AGAAGCTATCCTGGCTC--24120	138
UCK2_ATACAGATGCGGACACC--24121	370
UCK2_CACGATCTTAGCACACA--24122	455
UCK2_CAGAATTCCTCAAAGGC--24123	87
UCK2_CTGCTGGTGGTTCTGCA--24124	100
UCK2_GAAGGGCTCGCCGCCGT--24125	53
UCK2_GATTATCTGCACCTCTA--24126	886
UCK2_GGTCTGCTCGCTGTCCC--24127	602
UCK2_GGTGGTCAAAGTTGAAC--24128	1331
UCKL1_ACTTCACCACGCACAGC--24129	487
UCKL1_ATGCAGAGTCCCTGGAC--24130	189
UCKL1_CCGGCCTGGTGTGTCTC--24131	735
UCKL1_CGTACCATCTACACCGC--24132	208
UCKL1_CTTGTACGCAGCAGGGG--24133	12
UCKL1_GACAGCAAGACCACCCA--24134	1549
UCKL1_GCCCACGTCGCCACCTA--24135	1168
UCKL1_GGCCTCGATGATCATTC--24136	645
UCKL1_GGCGCTCTCCCCGGAAG--24137	625
UCKL1_TGTTCATTGTACCAGGG--24138	493
UGCG_AAAGTAGGCTTGGTTCA--24139	144
UGCG_ATTACACCTCAACAAGA--24140	242
UGCG_CAAAGTATGATCTTATA--24141	53
UGCG_CTTCTTACATACATCAA--24142	586
UGCG_GAGGACGAACCCGAAGA--24143	138
UGCG_GCAGAGATATAGTATCT--24144	1149
UGCG_GCTGCTGGACCTGGCCT--24145	153
UGCG_GTGGCTGATGCATTTCA--24146	224
UGCG_TCAGAAGAGAGACACCT--24147	482
UGCG_TTACGTAGCAGACAGAC--24148	121
UGDH_AAGCACAGTTCCAGTGC--24149	211
UGDH_AATCAAGAATCAATGCG--24150	1033
UGDH_ACAGAGTACTGATTGGA--24151	372
UGDH_ACCAAGTATTAGTGGTG--24152	542
UGDH_ATCTGTTGCATCGGTGC--24153	929
UGDH_GCAATGACACTACATGT--24154	528
UGDH_GTCCAACCCTGAGTTTC--24155	177
UGDH_GTGGTAGAATCCTGTCG--24156	120
UGDH_TCCTGAAATCAGGGTAA--24157	180
UGDH_TTGCATCAAATATGCGA--24158	130
UGP2_AAAGCAATGTCTCAAGA--24159	145
UGP2_AATCTTCAGGGGGTCTC--24160	348
UGP2_AGGAACATCTGTATTGT--24161	972
UGP2_ATTCTTTATTAATCCTC--24162	50
UGP2_CAAAACTAAACCCAGCA--24163	571
UGP2_CTTGCCGAATGACTTCT--24164	1429
UGP2_GACACGTCCTTTGCTAC--24165	242
UGP2_GCTTCCGAAATCCATCC--24166	329
UGP2_GGGCCTTCTGTGGATTG--24167	450
UGP2_GTTGAACAAACTAGTGG--24168	283
UGT1A9_AGATCATACTCCGTAAC--24169	469
UGT1A9_AGCAGACACACACATAG--24170	354
UGT1A9_CAAAAGCCTTGAACTCC--24171	136
UGT1A9_CGAGGCAGGGAAGCTAC--24172	169
UGT1A9_GTTCACCATGAGGTCGG--24173	873
UGT3A1_AAAACCACCTGATAACT--24174	102
UGT3A1_ACATAAGACAAGGGGCT--24175	44
UGT3A1_AGCCCTTGTAAAGCTAA--24176	207
UGT3A1_CTACATAGAAACAGCAT--24177	194
UGT3A1_GAATGAGAACTATGATC--24178	290
UGT3A1_GCAGGACCCCAGAAAGA--24179	267
UGT3A1_GCGGGTGCTGCTTCTAG--24180	119
UGT3A1_GCTTGTGAAACCATTTG--24181	141
UGT3A1_GGTCCAACAGTAGGTAA--24182	606
UGT3A1_TTTCTCCAGGAGCCAAT--24183	386
UHMK1_AACTGCTTGAGGGCGCC--24184	107
UHMK1_AAGGCCTCCAGAAAACG--24185	204
UHMK1_AAGTATATTCAGACAGA--24186	51
UHMK1_ACCAGGGTTGTTCCATG--24187	547
UHMK1_CAGCGTGATGGCACATT--24188	412
UHMK1_CCTCAGCTGTTGATCTG--24189	647
UHMK1_GCAGGTACAGAGCCGTC--24190	138
UHMK1_GCGGAAACCATACTCGG--24191	322
UHMK1_GTGGTTTGAGGTCCGCA--24192	434
UHMK1_TTGTGCCCGAGATGTTT--24193	92
ULK1_ACGGTGTCTGCTGGTCC--24194	175
ULK1_CCATCATGTTGCTCTGG--24195	421
ULK1_CGCCCGCGATCTGCTGC--24196	487
ULK1_GACGCTGCCCGACCTCT--24197	341
ULK1_GCGGACCTGTGGAGCAT--24198	406
ULK1_GCGGATGCTGTTGGGGT--24199	809
ULK1_GCGGTTTCAGGTCGCGG--24200	75
ULK1_GGACATGATGACCTCGG--24201	1207
ULK1_GGCTAATTCTGTCTACC--24202	469
ULK1_GTTCGAGTTCTCCCGCA--24203	870
ULK2_AGAAAATCAAGTGTCAG--24204	398
ULK2_AGAAACATCACCTTATT--24205	240
ULK2_AGGGATCTCGTGGGACA--24206	708
ULK2_ATATACCAATGCCTAGT--24207	68
ULK2_ATGCTAAGGCTGACTTG--24208	951
ULK2_CACAGACAGTTGGACGA--24209	487
ULK2_CCATCATGTTACTATGT--24210	233
ULK2_CCCTGATGTCGACATAT--24211	588
ULK2_CGAATCCTGCACAGCAA--24212	232
ULK2_GAAACTTGTAGATAGTT--24213	651
ULK3_AGATATTCCGTTCATGC--24214	203
ULK3_ATGGATCAGCTAGCCGA--24215	30
ULK3_CACAACACATGTCCCCG--24216	445
ULK3_CAGGCTGAGGCTGTGTC--24217	591
ULK3_CGCAAAACTCCATGATG--24218	174
ULK3_GCTTCATCCATACCCGC--24219	199
ULK3_GTACGCCACGGTGTACA--24220	487
ULK3_TCTCAATCTCCGTGAGG--24221	1012
ULK3_TCTGAACAAGGCATCGG--24222	277
ULK3_TGAAGCCGTCCAGGCGC--24223	357
ULK4_AGAGTTCTTTGCTTTGG--24224	254
ULK4_AGGAGGAGGTGATAATG--24225	538
ULK4_CAAAGACCAGAGGTCAC--24226	3
ULK4_CAACCACCTCTGGCTAG--24227	138
ULK4_CTAAACTTCAGTGTGCC--24228	40
ULK4_CTTATCAGTACAAAGAA--24229	132
ULK4_GCACCCCTCACAACTTC--24230	261
ULK4_GGAATTGACCTGATTAG--24231	865
ULK4_TATGAGGAGATCGGAAG--24232	167
ULK4_TTGTCTATAAAGGGCGA--24233	123
UPP1_AACATGATTGAGATAGA--24234	218
UPP1_AAGGCTTTCATCCGGGA--24235	508
UPP1_AGTGGATACCTGCTTCA--24236	1140
UPP1_GAAATTGTGTCTGCTAG--24237	804
UPP1_GATTTAAAAGTCTGACG--24238	186
UPP1_GCGGATGATAGTGACGT--24239	530
UPP1_TATGCCATGTATAAAGT--24240	179
UPP1_TGCGTTGGTGCAGAGCT--24241	674
UPP1_TTGGGATAGTCTCTACC--24242	124
UPP1_TTTGAGCAGATTGTCCT--24243	791
UQCR10_AGGTCCTGCGGAACAGC--24244	69
UQCR10_CATGACGCCCACGATGA--24245	43
UQCR10_CGAAGGTGGAGGTCCTG--24246	119
UQCR10_CGCCTTCGATCAAGGCG--24247	98
UQCR10_GAGCGCGCCTTCGATCA--24248	1482
UQCR10_GATGGTGAGGGCGAAGG--24249	87
UQCR10_GCCCTCACCATCATCGT--24250	82
UQCR10_GGGTCCAAGGTCAGGGA--24251	87
UQCR10_GGTCCTGCGGAACAGCA--24252	278
UQCR10_GGTGAGGGCGAAGGTGG--24253	1
UQCRB_AGATGATACAATATACG--24254	66
UQCRB_CTGGAGGGACACTCAAT--24255	708
UQCRB_GAAGCAGAGTGCAGAGC--24256	1034
UQCRB_GATGTTTCGCATTAAGA--24257	211
UQCRB_GGATGTTTCGCATTAAG--24258	1255
UQCRB_TCTGATGCTTCAAGTTC--24260	152
UQCRB_TCTGGAGGGACACTCAA--24261	936
UQCRB_TTTCAATGCAGTTCAAG--24262	478
UQCRB_TTTGATAGGTTATGAGG--24263	164
UQCRC1_ACGTGATGTGATCCTGC--24264	223
UQCRC1_GACTGAGAAGAATAATG--24265	29
UQCRC1_GCGTCTCCGGCACGAAC--24266	129
UQCRC1_GCTGTAGGCATTAAGAT--24267	179
UQCRC1_GGAGTGTGGATTGATGT--24268	46
UQCRC1_GGCGTCCGTGGTCTGTC--24269	586
UQCRC1_GGCTGGCGTCCGCAGCA--24270	681
UQCRC1_GTTAGCCTGCTGGACAA--24271	36
UQCRC1_TCGGCCTGGCAGTGCCC--24272	214
UQCRC1_TCTGCACAATGTCACCC--24273	141
UQCRQ_AATGCGGCGCAGAACAT--24274	81
UQCRQ_AGCTGGATTCTTCCTCT--24275	794
UQCRQ_AGTTCGAGAGATCCAAG--24276	554
UQCRQ_AGTTTGGGAATCTGACG--24277	113
UQCRQ_ATGCGGCGCAGAACATT--24278	88
UQCRQ_GGAGTCTTTCTTTCGCG--24280	158
UQCRQ_TAGGCGCGCTGCTCGAA--24281	146
UQCRQ_TCAGATTCCCAAACTCG--24282	44
UQCRQ_TGCGGCGCAGAACATTG--24283	135
UROD_ACCATGGTACCTGGCAA--24284	77
UROD_CACGTGTCGCTCTCCTG--24285	173
UROD_CAGAGTCAGTTCACAGC--24286	390
UROD_CCAGTCGTTGTCGGGTA--24287	241
UROD_CTTCTCTTAATGGCTCT--24288	34
UROD_GATCCCGTAGGCGTTCT--24289	366
UROD_GGAAACCCGGGCTGCCC--24290	876
UROD_GGGTACAACAAGGATGT--24291	272
UROD_GTAAGTAACGGCCTGCC--24292	79
UROD_GTCTGTTTCCTCTCCCC--24293	49
VAMP1_AAGGGACTGCCCCAGGT--24294	31
VAMP1_ACGACTACAGCAAACCC--24295	1618
VAMP1_CATCATACGTGTGAACG--24296	794
VAMP1_CATCTGTGCCATCATCG--24297	149
VAMP1_CCAGAAGCTGTCAGAGC--24298	193
VAMP1_CCTGCAAGGCATCAGCT--24299	136
VAMP1_CCTTCTGTCCCTTCAGC--24300	306
VAMP1_CTGTAGTCGTCTGTTAC--24301	401
VAMP1_GTGCTGCCAAGCTAAAG--24302	286
VAMP1_TTACTGGTCATGTTAGG--24303	392
VAMP2_CCAGCTCCGACAGCTTC--24304	130
VARS_AAGCTATGGCGTGAGCA--24305	171
VARS_AGGGGAGACGTAGAGGG--24306	4
VARS_CCGACTCCTACAGCCCT--24307	7
VARS_CGGCTATGAGGGCTCGG--24308	8
VARS_CTCCCACCAAGGGTACC--24309	1
VARS_GAGCGGGGACTGTTCCG--24310	18
VARS_GGAGTCCTGCTAGTCGG--24311	115
VARS_GGAGTCCTGGATGGCGT--24312	25
VARS_GTGGGCTCCTCCCCATC--24313	295
VARS_TCAGCAGCAAATCCCCG--24314	72
VDAC1_AATACCGACAATACACT--24315	57
VDAC1_AATCCATGTCGCAGCCC--24316	145
VDAC1_AGGTTACGAGGGCTGGC--24317	2
VDAC1_CCAAGATCGGCATACGT--24318	3
VDAC1_CCAGGCAAGATTGACAG--24319	80
VDAC1_CCGCTGTCAATCTTGCC--24320	24
VDAC1_CTGGTGCTAGGTTACGA--24321	168
VDAC1_TCTGGTGCTAGGTTACG--24322	151
VDAC1_TGACGTTTACAGAGAAA--24323	31
VDAC1_TGCTAGGTTACGAGGGC--24324	439
VDAC2_AAAACAAAGTCTTGCAG--24325	119
VDAC2_AATGCTGTGCTGCTTAA--24326	203
VDAC2_CAATGCTGTGCTGCTTA--24327	297
VDAC2_CAGCACAGCATTGGCCG--24328	162
VDAC2_CCAAGGTCAGCATATGA--24329	237
VDAC2_CTGTGCTGCTTAAGGGC--24330	102
VDAC2_CTTAAGCAGCACAGCAT--24331	191
VDAC2_GGGAAGAGCATTAATGC--24332	902
VDAC2_GTCTGTATTAGATGAAC--24333	225
VDAC2_TAAAGTTACTGGGACCT--24334	109
VDAC3_AAAACCAAGTCTTGTAG--24335	141
VDAC3_AGTAACAACACCCGTTT--24336	84
VDAC3_ATTATTCTGTGACAGTT--24337	158
VDAC3_CCTAGGAAAGGCTGCTA--24338	315
VDAC3_CCTTATATTTGGTTTCT--24339	145
VDAC3_CGCAGCCTTGTAACCCA--24340	207
VDAC3_GAAGGCCTCCTATAAAC--24341	175
VDAC3_TGTCCAAGCAAGGTTTA--24342	57
VDAC3_TGTTGGCCTTCGAAGGG--24343	13
VDAC3_TTACCTTCACCCAGAAA--24344	446
VKORC1_AAGGGAGACCGACCACC--24345	92
VKORC1_CCCCGTGTCCGTTCCCC--24346	0
VKORC1_GGTTGACAGTCCTAACC--24351	477
VKORC1_GTGTGTGGCCAAAGGAG--24352	456
VKORC1L1_ACTAGTTTACTTGAACG--24355	436
VKORC1L1_AGTTGATAATGAGAAGA--24356	221
VKORC1L1_CCTTCTCCCGCTCCACG--24357	340
VKORC1L1_GAATGTAGGCCAGGTAC--24358	237
VKORC1L1_GACGTCCTCCATCATGT--24359	932
VKORC1L1_GCACCGACACTCTTAGC--24360	45
VKORC1L1_GCAGCTGCAACCCAAGC--24361	203
VKORC1L1_GGCGGAGCACTTCACCC--24362	1378
VKORC1L1_TAAGAGTGTCGGTGCCG--24363	48
VKORC1L1_TTAGGGTGGAGTCTGTC--24364	390
VRK1_AGCATCGATGCACACAA--24365	356
VRK1_CAAGGACTAAAAGCTAT--24366	87
VRK1_GAATCTCTAACATATTT--24367	753
VRK1_GGATTACCCATTGGCCA--24368	31
VRK1_GGCAGTACCGATAAGCA--24369	449
VRK1_GTAAAAGCAGCTCAAGC--24370	495
VRK1_GTGTTGAAGATACGGAA--24371	1188
VRK1_GTTATTGCATGATCCAA--24372	641
VRK1_GTTCAGAAGAAGATTTG--24373	118
VRK1_TGTGCATGGAGATATCA--24374	265
VRK2_AAACAACTTGATTATTT--24375	86
VRK2_AATAGAGTTTACCAGCT--24376	16
VRK2_AGCACATACCAAAAATT--24377	432
VRK2_AGGCAATCAGTGGGTAC--24378	704
VRK2_ATTGGCTCTGGAGGATT--24379	87
VRK2_CCAGATCCATAAAACAG--24380	369
VRK2_CCTTCTGGAAATGGAAT--24381	183
VRK2_GAACCACAAACAGTATC--24382	881
VRK2_GCTACTGCATGCTGCGG--24383	996
VRK2_TCAACTGTCCTGCAATT--24384	11
VRK3_AACACCGAAACCCATGC--24385	930
VRK3_AGCCCTCAGGTGACCAG--24386	1398
VRK3_CAAAGCTTCAAGTGAGG--24387	293
VRK3_CACATGTGGATTGACAA--24388	982
VRK3_CCTGTAGAGGAGCATGT--24389	248
VRK3_GAGAAGAGGGATAATCG--24390	319
VRK3_GTTGTCCCTGGTCTGGA--24391	1323
VRK3_TCCGCTTCAGCGTCTGA--24392	890
VRK3_TGCTGACAGACAAGAGT--24393	275
VRK3_TGGCAAAAGTATCCAAG--24394	233
VTN_AGCAACCCATGCCAGCA--24395	851
VTN_AGCAGAGCTCGTCACAC--24396	321
VTN_CACTGAGGGCTTCAACG--24397	2418
VTN_CATGGGTGCTGATGTTG--24398	92
VTN_GAGACCCCTTCTCATAC--24399	238
VWF_AAGGCTGCATCGGGCCG--24400	13
VWF_AGCCTCTCCGTGTATCT--24401	255
VWF_AGTTCCTTCTGCACAAA--24402	705
VWF_CAGCACCCCGGCAAATC--24403	522
VWF_CAGTTACCTCCTGGCAG--24404	1825
VWF_CTGTCCGGTGAGGCCTA--24405	152
VWF_GACGTCCTGGCCATCCA--24406	1148
VWF_GTGTCAGGAGCGATGCG--24407	746
VWF_TATCTAGAAACTGAGGC--24408	284
VWF_TCTCTTCATTGTACCAT--24409	251
WARS_AAGGACATCATCGCCTG--24410	13
WARS_AGCTACAAAGCTGCCGC--24411	729
WARS_CCCGTGTACAGATAAAA--24412	109
WARS_CGGTGGCTCTCTCTATT--24413	243
WARS_CGTAAGGTCCCTCAAAG--24414	128
WARS_GCACCTACCAGTAATCA--24415	410
WARS_GCACGTTAAATACATCC--24416	40
WARS_GGACCTGACCCTGGACC--24417	39
WARS_TGAGCCCGCATCTCTGC--24418	156
WARS_TTGTCTGTACTGTCCAT--24419	56
WARS2_AACACACACAATTAAGT--24420	272
WARS2_AAGCACGATGGCACGGT--24421	416
WARS2_AGAATGGACTCGGGCAC--24422	11
WARS2_AGGTAGTCTGACCATGC--24423	164
WARS2_CGGCTGCCTGGAGTACT--24424	104
WARS2_GAACTAGTTCCATGTGC--24425	127
WARS2_GGAAAGCGCGTGAGCGC--24426	60
WARS2_GGTAATTGCCCAGGTGG--24427	257
WARS2_GTTTCAACAAGAAGTAT--24428	188
WARS2_TCCACACACGTTCCTGT--24429	189
WDSUB1_ACAAAGAAGCTTCCATT--24430	116
WDSUB1_AGTAGCCAAGAGGGAAA--24431	9
WDSUB1_ATTGCCAAGTCAAAATT--24432	887
WDSUB1_CCCTGATGCCAAACACG--24433	82
WDSUB1_GAAAAAGCACATGATCT--24434	44
WDSUB1_GCATCGTGTTCAACAGA--24435	1075
WDSUB1_TAGGTATGAAACTTCAA--24436	34
WDSUB1_TAGTGGCAGCCCTGTGA--24437	124
WDSUB1_TGAAGAAAAATCGCAGC--24438	362
WDSUB1_TGTTAAAGATGGCTCCT--24439	247
WEE1_AAAGCAATATGAAGTCC--24440	79
WEE1_AGGAGACGAAGATGATT--24442	80
WEE1_CGAGTCGGGCTCTTGAA--24443	235
WEE1_CTCTTCAACTTGTGGAC--24444	17
WEE1_CTTCTGCCGCAAGGTGC--24445	60
WEE1_GCGAGAAAGAGCTACCC--24446	212
WEE1_GGAGATGCGTCGCCGCG--24447	287
WEE1_GGCAGCATTTGGGATTG--24448	229
WEE1_GTAGAAAGAGAACGTAT--24449	78
WNK1_AGCACCGCTTCTTCCGC--24450	612
WNK1_CTCCGATTCCTCCGTGG--24451	324
WNK1_CTGCCACTTCTCGCCGG--24452	226
WNK1_GCCGGTCACAGCGTCGG--24453	483
WNK1_GCGCCGCCGCCACACTA--24454	2574
WNK1_GGGTGGATATACCCCAT--24455	187
WNK1_GTTCAAAAGGTCTTTGA--24456	775
WNK1_TACTGCACTGTCTGTTG--24457	171
WNK1_TAGAAGGTATATGCCCT--24458	120
WNK1_TGCAGTAGTGGCCTCAC--24459	365
WNK2_AGGCTCCGCCATGCCCG--24460	399
WNK2_AGTACACGGTAGAGCCC--24461	79
WNK2_CGCCGCAGAAAGCGCTG--24462	230
WNK2_CGGAGGAGGACCACGGC--24463	109
WNK2_CGTGGTAGAGTCGGACC--24464	457
WNK2_CTGGTAGGCCCCCAGCG--24465	86
WNK2_GACAGCACCTTCGACAG--24466	262
WNK2_GACGCGCCGCCTCATCG--24467	228
WNK2_GTCCATCCGTGACCGCG--24468	284
WNK2_GTCGAAGGTGAACTCTA--24469	706
WNK3_AAAGTTGCAGCGACCTG--24470	108
WNK3_CTAAATCCATTAGAGAC--24471	69
WNK3_GAACTATATTGGGGTGC--24472	358
WNK3_GATTCTGAGAAACCTGA--24473	325
WNK3_GCTGTTTGGAAGAACGC--24474	481
WNK3_GGAAGCTTATCTACTCT--24475	123
WNK3_TCTTAAGGAGCTGGTGC--24476	715
WNK3_TGCAGTTCTTGCACACT--24477	170
WNK3_TGGATCCCCTGAATCAG--24478	728
WNK3_TTAATTCTCTCATCTTT--24479	120
WNK4_AACTGTCTAGAGCTGAG--24480	185
WNK4_AGGGCAGGTAATGGTGC--24481	364
WNK4_CCAGACTGAGGCCGACC--24482	213
WNK4_CCAGCACGATGCAAACC--24483	1030
WNK4_CCCGCGGTGCCAAGAGG--24484	57
WNK4_CGCGGCATTCTGGCACT--24485	392
WNK4_CGGAGTCCGGAGGATCG--24486	136
WNK4_GAGGACGGTGGTCTCCG--24487	724
WNK4_GTCCACGTGCCCTCGGG--24488	216
WNK4_TCCGCTTCTATGATTCG--24489	389
XYLB_AGCATGATGGTACTGGT--24490	1400
XYLB_AGTAAGAGCCAAGGAAC--24491	499
XYLB_GAGGAAATCCGTAGCGC--24492	797
XYLB_GCACTGGGCTGTGGTGC--24493	107
XYLB_GTTCATGTGCACAAGGA--24494	393
XYLB_TAGTGCTGGGAGTCAAC--24495	145
XYLB_TATGTGAGTAGGCCTCG--24496	141
XYLB_TGCTGAAGTCCCAGCCC--24497	46
XYLB_TGCTGTGGGTGGTGCTC--24498	511
XYLB_TGGTCCCAGGCTTGCCT--24499	93
YARS_AAGCTCAAGTTCATCAA--24500	28
YARS_AGTGGCCTCTTATACCC--24501	7
YARS_ATGAATCCTATGGTTCC--24502	270
YARS_CACATGTGGTTTGCCCG--24503	18
YARS_CACGATTCCAAGAAGGC--24504	11
YARS_GCAGGTTCCGGGTGATA--24505	56
YARS_GCTGAAGGAGATACTGA--24506	33
YARS_GGAACTTAAAATTTACT--24507	29
YARS_GGGCTTTCATGTTATCC--24508	143
YARS_TGTGATCAAAGCAATGC--24509	68
YARS2_AATTGATACAATTCAAA--24510	169
YARS2_ACTGGAGAAGATGTATT--24511	133
YARS2_CCACGGTCGAAGAGCTC--24512	24
YARS2_CTCGCTGCAAATGAAAC--24513	277
YARS2_CTTGTTCATGGACGAGA--24514	57
YARS2_GACTTCTTCCCGGAGAC--24515	201
YARS2_GCAACCGGACGATTCAG--24516	484
YARS2_GCAGACTCGCTTCATGT--24517	224
YARS2_GCCCACTCGGGCGCTCA--24518	80
YARS2_TACAACTGGAGCAAAGC--24519	86
YES1_AATCCTGGAAATCAACG--24520	512
YES1_AGTATCAAATTGTGCTC--24521	238
YES1_CTTTCCATGACACCATT--24522	272
YES1_GAAGATGCACCTCCAAA--24523	522
YES1_GATGTTTCGGCGAAGTG--24524	2053
YES1_GCGCTACATAATTGCTC--24525	1764
YES1_GGTCTGTATTTAATGGC--24526	1387
YES1_GTCGCAAAGATTCTCGA--24527	955
YES1_TCCGTCATCTTCAGCAA--24528	840
YES1_TGGGTTCTGCTCCATAA--24529	158
ZAP70_CAGCCTGACGCGTGAGG--24530	265
ZAP70_CCAGAGCGTGTCAAACT--24531	128
ZAP70_CCCCTACAGCGACCCAG--24532	407
ZAP70_CCCTGTCCCTCATCTAT--24533	461
ZAP70_CGGGGCCTGGCTGATGA--24534	0
ZAP70_CTACGACGGCCCACGAG--24535	53
ZAP70_CTGCACAAGTTCCTGGT--24536	595
ZAP70_GATCGACGTGGCCATCA--24537	432
ZAP70_GCATGCGGTACACGCCC--24538	126
ZAP70_GGAGGTTATCGCGCTTC--24539	115
ZC3HC1_AAAAGCTGGTTGTAAAC--24540	99
ZC3HC1_AACGCTTGTCCCTCACA--24541	185
ZC3HC1_ACATCCCAGTCAGTTAA--24542	228
ZC3HC1_AGAGCCTCAAGCGGGTG--24543	162
ZC3HC1_AGTGGAGACAGCTCAAA--24544	301
ZC3HC1_GAAGGTTGTTCCGCTTG--24545	118
ZC3HC1_GGGATTGCCCCGGAAGA--24546	20
ZC3HC1_TAGGGGTTGAAAAGAAT--24547	265
ZC3HC1_TAGTTCGCTCCCCAGAA--24548	232
ZC3HC1_TTCCACTCTGCTAAAGA--24549	235
ZFY_ATCGATGGTCACTCCAG--24550	240
ZFY_CTCAGATATCTTAGAAG--24551	198
ZFY_GAACCTGAAAATGATCA--24552	291
ZFY_GGAAGAAGTTTAAGTCG--24553	281
ZFY_GGATTACAACTGAGTCT--24554	1083
ZFY_GGCAAAATAGAACATGA--24555	430
ZFY_GTCCACTGAGATCCCGC--24556	845
ZFY_TACACCTTGATGACTTC--24557	613
ZFY_TGAAGATGTTGTCATAG--24558	753
ZFY_TGGTGATCAGATTGTTG--24559	998
ZMYND8_ACTTAGCGTGATAAACC--24560	226
ZMYND8_ATGTGTCCTGCGGCGAG--24561	1047
ZMYND8_CTCTAAGGGATAAAGAC--24562	9
ZMYND8_GAATGATTTCTACTGCT--24563	901
ZMYND8_GTAGGATAACTGTTCAA--24564	1164
ZMYND8_GTCGATGCCCGATTCTT--24565	470
ZMYND8_TACAAAGGTCCATTGGA--24566	373
ZMYND8_TCAGGGTGCTGTTCCAA--24567	252
ZMYND8_TGACATCGGAACCAGAG--24568	496
ZMYND8_TTGTCATGGCTTTACTC--24569	226
ADK_CAGCAAGATTAGCTATG--636	0
AKAP6_TAGCTCCAAGAGTCAAA--1030	0
ALPK1_AGAGTGCAAGCAAGTGC--1294	0
AMY1A_AAAGGTTTACTACCTTC--1373	0
AMY1A_AACCCCTCCAAATCCCT--1374	0
AMY1A_CTAGATGCAACAATGTT--1375	0
AMY1A_GTTACTCCATTATCATT--1376	0
ARPC2_TTCGAGAACGCGGCCGC--1574	1
B4GALT4_AGCCAAACTCTTGAATG--1937	0
BCR_CCCGGTGGGCTTCGCGG--2019	0
BEGAIN_CTTGTCGATGGTCACCT--2048	0
BRD4_AGAAATCTGCCAGTAAT--2212	0
C8G_AGCATCAAAATTGGCCT--2393	1
CA7_ACCGGCCACCACGGCTG--2533	1
CACNG1_TGCAGAAGAGGGTCACG--2691	0
CD4_CGATCATTCAGCTTGGA--3142	0
CDA_CAGCACAGATGCCCAGC--3200	0
CDC25C_CAGTGAAATGAAATATT--3253	44
CDC7_TAATGTGTTTAAGATTG--3304	0
CDK11B_GACGATGTTGGGATGCT--3351	0
CDK5R1_CGTGGCCTTCCGGTAGC--3491	0
CDK7_GAAGCTGGACTTCCTTG--3523	1
CES1_GCTCCGTGCCTTTATCC--3758	0
CHEK1_ATTCTTCCATCAACTCA--3830	0
CHEK1_TTGTTGAACAAGATGTG--3837	1
CHIT1_GTTGGTCATGCCAGCGA--3863	0
CHKB_GCAAGCCGTCTTTGGCC--3885	0
CHRNA1_AGCAAAGGCTAAAGAGC--3958	0
CIB3_TAAGCCTTGAGGTCGCG--4146	2
CINP_GGTGAGGTCGGGATCCC--4157	0
CLEC3B_GAGGCAGAGGAGGAGGT--4267	0
COX5B_CCAAAACCAGACGACGC--4465	0
COX7C_TGTCTTACTACAAGGAA--4510	0
CPO_AGTGAGTCCATGGAGCC--4567	1
CSNK1G1_AACCCCAGAGGACGATG--4766	0
CSNK1G1_CCATCCTAGTAGGGAAA--4771	0
CSNK1G1_GATTGCTACATATTCAT--4772	0
CSNK1G1_TACTCTAAATGAAGCTG--4774	0
CSNK1G1_TCTATCAACACGCATCT--4775	0
CSNK2B_ACGGAGCCCACAGAACC--4817	0
CSNK2B_GACAAATTTAATCTTAC--4818	0
CSNK2B_GAGCTTGTCGATAGTGA--4819	0
CSNK2B_GCAGCCGAGATGCTTTA--4820	0
CSNK2B_GCTCAGAGGAGGTGTCC--4821	0
CSNK2B_GTTGGTAAGGATGTAGC--4823	0
CSNK2B_TTCTCACAGTACACACG--4825	0
CTDNEP1_TTGGGAGCAGGTTGAGA--4835	0
CTSH_TGCCGCTGCTCTGCGCC--4945	1
DARS_TATGCTAAAGAGAGATA--5230	0
DCPS_GCTGAGGGAGTCTGCGC--5326	0
DGKI_GCCAGAATTCGCAGATT--5484	0
DMPK_CATCGTGGTGAGGCTTA--5623	0
DMPK_GAAGGTGATCGGACGCG--5625	0
DMPK_TGGCCGACTTCTTGCAG--5630	0
DPH5_CATACATCCAATGGAGA--5692	0
DPH5_CATTCCTTGATCATCAC--5693	0
DYRK1A_CTGGGTCACGGAAGGTT--5994	0
EDA_CGAGGGAGCCAGGGCTG--6064	2
EGLN2_GTGGAAGGCCATGAACC--6146	0
ENOPH1_ATGTAGTTCCAGCAGTC--6261	0
ENPP1_AAGGACGCGGCCGCCTG--6280	0
F7_TTCCGGCCCTCGAAGGC--6719	0
GABRA6_AGAGGTTGAAGTTTGGG--7378	0
GLP2R_GGTGAGAGCCAGGAAGA--7893	0
GLTP_GCCATGGTACTTCTTGA--7992	0
GLUL_CTGCAAGACCCGGACCC--8019	1
GRIN3A_GAAGCTCAAGAGGTCCT--8450	0
GRIN3B_TGCCGCACTCAGGACCC--8464	4
GRK6_GGGGGACCTCAGGGATG--8504	0
GSK3A_ACCACTGCAATATTGTG--8566	0
GSK3A_CGTGTAAGCCACTTCTT--8570	0
GSK3A_GATGGCGACTAGTTCCC--8571	0
GSK3A_TAGAGTGGCTACGACTG--8574	0
GSK3A_TGCCCGAGACAGTGTAC--8575	0
GSTT2_ATGTAGACGGCGCGGCT--8686	0
GSTT2_CTGTAAGTACCAGACGC--8689	0
GSTT2_CTTGCAGATCAACAGCC--8690	0
GSTT2_GCTGCGCACCGTGGATT--8693	0
GSTT2_GTATCCATCTGACCTGC--8694	0
GZMB_TTGCTAGGTAGCCTGAG--8775	1
HBB_TACTGCCCTGTGGGGCA--8861	9
HCRT_GGTTGCCGCTGGCCTGC--8901	0
HIPK1_CCGGAACAAAAACAACC--8987	0
HMGCL_CATTGAGTAGAACTTCT--9117	0
HRH4_TTCCAAGAATGATGTGA--9262	0
HSPA5_GCAGAAACTCCGGCGCG--9358	0
HSPA5_GGAGGTGAGCTGGTTCT--9359	4
IDE_GCAGAAGCCACGCTAGC--9561	0
IFNAR2_ACACAGTAGTTCGTGTT--9593	0
IFNAR2_ATTGAAGAACAGTCAGA--9595	0
IFNAR2_ATTTCCATCTATTGTTG--9596	0
IFNAR2_CTCACACAATTTCTGGC--9597	0
IFNAR2_GTGGAGAAGCACACACG--9599	0
IFNAR2_TCCTAGAAGGATTCAGC--9602	0
IGFBP7_GTCCGAAGAGGAGGAAG--9641	17
INPP5J_CCACTTGCCTGCGCATA--9865	0
INPP5K_TGTGACGCCGGCGGTAT--9882	0
INSRR_TGCCTAGTCTGTGGCCC--9916	0
INSRR_TGGTTGGCGCCAGGTGC--9917	6
ISYNA1_CGCTAGACCGGAAGTCT--10033	7
ITPKA_ATGGCTGACGCGCTGCG--10099	0
KCND2_GTCGTGCGGACCCGTGC--10256	2
KCNK3_GCAGAACGTGCGCACGC--10406	0
KIDINS220_ATGATAGCTGCCGAACA--10579	0
KIDINS220_CTATTCGTGGAAGGAGC--10585	0
LCK_GCGCAGTCCCTGACCAC--10826	0
MAOB_AGATTAGCCAAGGAGCT--11347	4
MAP2K2_GTCACGGGATGGATAGC--11383	0
MAP4K2_TCTTCCCCTGAGAATGC--11603	0
MAPK11_GGTACGTTCTGCGCGCG--11661	0
MAPKAPK2_CATCATCGATGACTACA--11807	0
MAPKAPK5_AACTATGTTTGGGTGTG--11825	0
MAST4_TTGGCTAATGATGTACC--11944	6
MCFD2_GGACCGCATGCCGGAGC--12041	0
MMP27_CCATACTGGCCCACATC--12388	7
MR1_GTATCAAAAGAATTGGC--12482	0
MTAP_ATAGTGACCACAGCTTG--12536	0
MTAP_CACCATCATGCCTTCAA--12537	0
MTAP_CTGAATCTCCTCCCTCA--12539	0
NDUFC2_AGAAACCGTAAGGGTTC--13248	0
NDUFC2_ATAACCTAATCCGGCGG--13250	0
NDUFC2_CCAGCTTCTATATATTA--13251	0
NDUFC2_GAAACCGTAAGGGTTCT--13253	0
NDUFC2_GGAACCCAGAACCCTTA--13254	0
NDUFC2_GGTCCCTCACAGCATAC--13255	0
NDUFC2_GGTCGGTCAGCTTGGGC--13256	0
NEDD8-MDP1_AAGATCATCTGGGAGAA--13357	0
NEDD8-MDP1_AATCAAGGAGCGTGTGG--13358	0
NEDD8-MDP1_AATCTCAATCTCCTTTC--13359	0
NEDD8-MDP1_AGGGGCCAACCAGCTAC--13360	0
NEDD8-MDP1_ATGGAACTGTACGAGAT--13361	0
NEDD8-MDP1_CCTTGGGGTGCCCGGTG--13362	0
NEDD8-MDP1_GAGCCTCTGCTGTTGTG--13363	0
NEDD8-MDP1_GCGAATCAAGGAGCGTG--13364	0
NEDD8-MDP1_GGTACAGTCGGACGTCT--13365	0
NEDD8-MDP1_TGCGTGTCGACCCAGAA--13366	0
NHP2L1_ACAGGCGATGACAGGCC--13537	2
NHP2L1_AGGTGGGCATCGGCAAG--13538	0
NHP2L1_CTGCGAGCCTTCTTTGA--13539	3
NHP2L1_GAGCGCACAAACACGTA--13540	0
NHP2L1_GCCCCTGTTGAGGGTTT--13542	0
NHP2L1_GGCATCGGCAAGGGGAT--13543	0
NME2_CACGCCGTCCGGCTTGA--13580	0
none_ACGGTACTAGCCGTATA--13766	1
none_CGCGATTACAGGACGAA--13961	0
none_CTGCGCCGCGTACACTT--14069	0
none_CTGCGTTTACGCGGACC--14072	0
none_TAGACTGCTCGCGGGCG--14334	0
none_TGTATACTACGTCCGTA--14430	15
NRK_CAGGGAGGTCACGGATC--14663	0
NUDT9_GGACCTGATAGTCACAG--14795	0
PADI4_ATTTCTTCTTGGCTGGA--15122	0
PAK6_CGAAGGAGGTGTGGACA--15200	0
PAK6_GTGGCGCTGAGATCTCA--15206	0
PANK2_TACTAGTTTATCCACTT--15248	0
PANX1_TCGCAGCCCCTTGAACT--15276	7
PCK1_CACAATCTTTACCAATG--15370	0
PCSK2_TTTGACCGAAAAAAGCG--15408	0
PDP2_AGTAAAGCCACCACATG--15716	0
PFKFB2_TGGGTCAAGAGGTCGGT--15823	0
PIK3C3_TGTCAAGTGTGATGATA--16171	0
PIK3CA_CCTCCACGACCATCATC--16175	0
PKLR_GTCCGGGTCGTGCCGGT--16466	0
PKN2_TGGTTGGCCAAACTAGC--16506	0
PLK1_CTCGTTAATGGTTGGGC--16622	0
PON1_GAACATCTCCCCGACTA--16801	0
PON1_GGGGAAGCTCGTGGCGC--16803	0
PPP1CB_TCCAATTCCAAAAGAAT--17127	0
PPP2R1A_CTCGTCAGAGGCCAGGT--17408	0
PPP3R1_ATATATTCGACACAGAT--17567	0
PPP3R1_ATGCGGATGAAATTAAA--17568	0
PPP3R1_ATGGCTATATTTCCAAT--17569	0
PPP3R1_ATTTAAGAAGCTTGATT--17570	0
PPP3R1_GGATTCTGTTGTAACTC--17571	0
PPP3R1_GTATTGAAGATGATGGT--17572	0
PPP3R1_TCTCAGTTCAGTGTCAA--17573	0
PPP3R1_TTTCCGTATCTATGACA--17575	0
PPP4C_GAGCAACGTGCAGAGGG--17582	0
PPP4R1_GACGCCCCTGGGGAGAT--17592	0
PRDX2_GCCTCCCTCTTTCCGGG--17641	3
PRG2_CGTCTTAGCACCCAAAG--17678	0
PROSC_CTAACCTGGAGTTTGTG--18069	0
PRSS3_GATGATGACAAGATTGT--18119	0
PSMA2_CCAATTACCAAGCATAT--18185	0
PSMA2_CTGGAAAGCTACAGCAA--18187	0
PSMA2_CTGTAGGAATGGGTTCT--18188	0
PSMA2_GGAGGAGCCCCGTCCGT--18191	0
PSTPIP2_ACAGAGTTTAAGAGAAG--18216	0
PTGR2_AACTCTTTATCTTTCTG--18346	0
PTGR2_CCTGTGGATCTGTGGCT--18348	0
PTGR2_CTATCTCAAGTCGTTGA--18349	0
PTGR2_GACCCACAACTTGTGGA--18350	0
PTGR2_GATTGCCTCTATAGCAG--18351	0
PTGR2_GCAAACCAAGGTTATTC--18352	0
PTGR2_GGCAGAGAATTTCCGAA--18353	0
PTGR2_GTTTGACTTCCTTGATT--18355	0
PTPN20B_ACGTTGTTCTCTCATTT--18563	0
PTPN20B_AGAACAACGTTCTGGCA--18564	0
PTPN20B_CCACCTGTCTCTTCTGA--18565	0
PTPN20B_CCTTCAGAAGAGACAGG--18566	0
PTPN20B_CGCAAAATTGTTTCTGA--18567	0
PTPN20B_GCCCCTTCAGAAGAGAC--18568	0
PTPN20B_TCTGCTCTAAAGTCCCT--18569	0
PTPN20B_TCTTCTGAAGGGGCCTC--18570	0
PTPN20B_TTTGCCTTCATCAAGTC--18571	0
PYGM_AAGCAAATCAGTGTGCG--18915	0
QPCT_AAGTCTTTCGAACCACC--18936	0
RAB8B_CGAGCAACGAAAGAAAC--18980	0
RPL13A_GTGGTCGTACGCTGTGA--19470	2
RPL15_AGCTGGACGCCACTGTG--19473	0
RPL15_CTCTCAGAGCCCCACAG--19474	0
RXRB_CGAAAAGAAATGCATTG--19683	0
S100A7_CCTGCTGACGATGATGA--19784	0
S100A7_GCAACACTCAAGCTGAG--19787	0
S100A7_GTCGATCATGCCTATTA--19791	0
SAA1_AGAGAAGCCAATTACAT--19825	0
SAA1_CCAAGGAGCAGAAAACC--19828	0
safe_ATCTTCCACTGCTAGAA--20086	0
safe_CAGATGACCGTTTAAGA--20165	0
safe_CTCATGTTAGTTAACCT--20228	20
SCN5A_CAAGGTGGTTGAGCCGC--20784	0
SELE_GTTTGCAGTCACCCACT--20966	0
SERPINB2_AGAAGTCTGCGAGCTTC--21012	0
SERPINB2_CGTGAAAAGCTAAACAT--21016	0
SERPINB2_TACTGCCTGGGGTTCTG--21020	0
SHMT1_TGAGTTTATTGATGAAC--21163	0
SHPK_TTAGCCACCTGGTCACG--21185	0
SLC25A10_AGGTGTGAGGCCCTCGC--21651	0
SLC25A10_CAGCGGCCCGAAGCCCA--21653	0
SLC25A10_GACCAGCTGCTGTATCT--21658	0
SLC25A10_GACCGAGGCGAAGCCCG--21659	0
SLC25A10_GCACAAGCCCGACATCC--21660	0
SLC25A10_GGACGAGGTTGATGCCT--21661	0
SLC25A10_GTGCCGTGCGACATATG--21663	0
SLC25A10_TGTCCGTTCTTTCGCTA--21665	0
SLC25A10_TTTGATTTCCTGGGGCA--21667	0
SRMS_CGGGGTCAGTCGGACCC--22334	2
TGFBR1_ACAGCTGCCAGTTCCAC--23148	1
TNNI3K_CATATTGCAGCGTACTA--23402	0
TNNI3K_CCACCCAGCGAAAATTG--23403	0
TNNI3K_GCAGCGATACTTCCGGA--23405	0
TNNI3K_TGATATTGAACTCCAAG--23407	0
TPSAB1_CGAGTGGGCATCGTCGG--23481	0
TRAPPC2_ACATGTTCTCATCTACG--23536	0
TRAPPC2_ACTGGTTCAGATGACGA--23537	0
TRAPPC3_AATAAATAAGGGATGAG--23546	28
TRAPPC3_GCGTTCAAGATGTACTT--23551	3
TRAPPC5_CTTCACGCGCGGGAAGT--23569	0
TRAPPC5_GCAGTGCGAAGGCGCTC--23571	0
TRAPPC5_GCAGTGCTGTACCAGCT--23572	0
TRAPPC5_GCGCGTGCTGGATGCGC--23573	0
TRPM8_AGCTGCTGACCCAGCAC--23719	0
TRPV1_TTTGCCGCGCGATCTCC--23735	0
TTN_TAAGTCGGAGCTCCAAG--23883	0
TUBA1B_GTGGAAACCTGGGGTGC--23904	1
TYK2_TGGGCCCCCAGGAACCG--24048	0
UBA1_AAGAACATCATCCTTGG--24089	0
UBA1_GGACATCGGTAAAAACC--24097	0
UQCRB_TCGCATTAAGAGGGCAC--24259	0
UQCRQ_GGAATCTGACGCGGATG--24279	0
VKORC1_CGAGCCGCACCCAGCCA--24347	0
VKORC1_GCAACCGAATATGCTGT--24348	0
VKORC1_GCGCGAACAGCTGATGG--24349	0
VKORC1_GGGCAGGGGTTTCGGGC--24350	0
VKORC1_GTTCTGTCTACCTGGCC--24353	0
VKORC1_TTGCCTGCGGACACGCT--24354	0
WEE1_AAGTTGGCCGAGGCTTG--24441	0
